# DIALib: an automated ion library generator for data independent acquisition mass spectrometry analysis of peptides and glycopeptides

**DOI:** 10.1101/696518

**Authors:** Toan K. Phung, Lucia F Zacchi, Benjamin L. Schulz

## Abstract

Data Independent Acquisition (DIA) Mass Spectrometry (MS) workflows allow unbiased measurement of all detectable peptides from complex proteomes, but require ion libraries for interrogation of peptides of interest. These DIA ion libraries can be theoretical or built from peptide identification data from Data Dependent Acquisition (DDA) MS workflows. However, DDA libraries derived from empirical data rely on confident peptide identification, which can be challenging for peptides carrying complex post-translational modifications. Here, we present DIALib, software to automate the construction of peptide and glycopeptide Data Independent Acquisition ion Libraries. We show that DIALib theoretical ion libraries can identify and measure diverse *N*- and *O*-glycopeptides from yeast and mammalian glycoproteins without prior knowledge of the glycan structures present. We present proof-of-principle data from a moderately complex yeast cell wall glycoproteome and a simple mixture of mammalian glycoproteins. We also show that DIALib libraries consisting only of glycan oxonium ions can quickly and easily provide a global compositional glycosylation profile of the detectable “oxoniome” of glycoproteomes. DIALib will help enable DIA glycoproteomics as a complementary analytical approach to DDA glycoproteomics.

## Supplementary Table S3 for "DIALib: an automated ion library generator for data independent acquisition mass spectrometry analysis of peptides and glycopeptides"

### Sheet: Y ion
Q1	Q3	RT_detected	protein_name	isotype	relative_intensity	stripped_sequence	modification_sequence	prec_z	frg_type	frg_z	frg_nr	iRT	uniprot_id	score	decoy	prec_y	confidence	shared	N	rank	mods	nterm	cterm
412.5	1795.84	12	GAS1-N95TT		1	VYAINTTLDHSECMK	VYAIN[412]TTLDHSEC[PPa]MK	2	Y	1	1	12	GAS1-N95TT	0	FALSE	0	0.99	FALSE	1
437	1795.84	12	GAS1-N95TT		1	VYAINTTLDHSECMK	VYAIN[437]TTLDHSEC[PPa]MK	2	Y	1	1	12	GAS1-N95TT	0	FALSE	0	0.99	FALSE	1
462	1795.84	12	GAS1-N95TT		1	VYAINTTLDHSECMK	VYAIN[462]TTLDHSEC[PPa]MK	2	Y	1	1	12	GAS1-N95TT	0	FALSE	0	0.99	FALSE	1
487	1795.84	12	GAS1-N95TT		1	VYAINTTLDHSECMK	VYAIN[487]TTLDHSEC[PPa]MK	2	Y	1	1	12	GAS1-N95TT	0	FALSE	0	0.99	FALSE	1
512	1795.84	12	GAS1-N95TT		1	VYAINTTLDHSECMK	VYAIN[512]TTLDHSEC[PPa]MK	2	Y	1	1	12	GAS1-N95TT	0	FALSE	0	0.99	FALSE	1
537	1795.84	12	GAS1-N95TT		1	VYAINTTLDHSECMK	VYAIN[537]TTLDHSEC[PPa]MK	2	Y	1	1	12	GAS1-N95TT	0	FALSE	0	0.99	FALSE	1
562	1795.84	12	GAS1-N95TT		1	VYAINTTLDHSECMK	VYAIN[562]TTLDHSEC[PPa]MK	2	Y	1	1	12	GAS1-N95TT	0	FALSE	0	0.99	FALSE	1
587	1795.84	12	GAS1-N95TT		1	VYAINTTLDHSECMK	VYAIN[587]TTLDHSEC[PPa]MK	2	Y	1	1	12	GAS1-N95TT	0	FALSE	0	0.99	FALSE	1
612	1795.84	12	GAS1-N95TT		1	VYAINTTLDHSECMK	VYAIN[612]TTLDHSEC[PPa]MK	2	Y	1	1	12	GAS1-N95TT	0	FALSE	0	0.99	FALSE	1
637	1795.84	12	GAS1-N95TT		1	VYAINTTLDHSECMK	VYAIN[637]TTLDHSEC[PPa]MK	2	Y	1	1	12	GAS1-N95TT	0	FALSE	0	0.99	FALSE	1
662	1795.84	12	GAS1-N95TT		1	VYAINTTLDHSECMK	VYAIN[662]TTLDHSEC[PPa]MK	2	Y	1	1	12	GAS1-N95TT	0	FALSE	0	0.99	FALSE	1
687	1795.84	12	GAS1-N95TT		1	VYAINTTLDHSECMK	VYAIN[687]TTLDHSEC[PPa]MK	2	Y	1	1	12	GAS1-N95TT	0	FALSE	0	0.99	FALSE	1
712	1795.84	12	GAS1-N95TT		1	VYAINTTLDHSECMK	VYAIN[712]TTLDHSEC[PPa]MK	2	Y	1	1	12	GAS1-N95TT	0	FALSE	0	0.99	FALSE	1
737	1795.84	12	GAS1-N95TT		1	VYAINTTLDHSECMK	VYAIN[737]TTLDHSEC[PPa]MK	2	Y	1	1	12	GAS1-N95TT	0	FALSE	0	0.99	FALSE	1
762	1795.84	12	GAS1-N95TT		1	VYAINTTLDHSECMK	VYAIN[762]TTLDHSEC[PPa]MK	2	Y	1	1	12	GAS1-N95TT	0	FALSE	0	0.99	FALSE	1
787	1795.84	12	GAS1-N95TT		1	VYAINTTLDHSECMK	VYAIN[787]TTLDHSEC[PPa]MK	2	Y	1	1	12	GAS1-N95TT	0	FALSE	0	0.99	FALSE	1
812	1795.84	12	GAS1-N95TT		1	VYAINTTLDHSECMK	VYAIN[812]TTLDHSEC[PPa]MK	2	Y	1	1	12	GAS1-N95TT	0	FALSE	0	0.99	FALSE	1
837	1795.84	12	GAS1-N95TT		1	VYAINTTLDHSECMK	VYAIN[837]TTLDHSEC[PPa]MK	2	Y	1	1	12	GAS1-N95TT	0	FALSE	0	0.99	FALSE	1
862	1795.84	12	GAS1-N95TT		1	VYAINTTLDHSECMK	VYAIN[862]TTLDHSEC[PPa]MK	2	Y	1	1	12	GAS1-N95TT	0	FALSE	0	0.99	FALSE	1
887	1795.84	12	GAS1-N95TT		1	VYAINTTLDHSECMK	VYAIN[887]TTLDHSEC[PPa]MK	2	Y	1	1	12	GAS1-N95TT	0	FALSE	0	0.99	FALSE	1
912	1795.84	12	GAS1-N95TT		1	VYAINTTLDHSECMK	VYAIN[912]TTLDHSEC[PPa]MK	2	Y	1	1	12	GAS1-N95TT	0	FALSE	0	0.99	FALSE	1
937	1795.84	12	GAS1-N95TT		1	VYAINTTLDHSECMK	VYAIN[937]TTLDHSEC[PPa]MK	2	Y	1	1	12	GAS1-N95TT	0	FALSE	0	0.99	FALSE	1
962	1795.84	12	GAS1-N95TT		1	VYAINTTLDHSECMK	VYAIN[962]TTLDHSEC[PPa]MK	2	Y	1	1	12	GAS1-N95TT	0	FALSE	0	0.99	FALSE	1
987	1795.84	12	GAS1-N95TT		1	VYAINTTLDHSECMK	VYAIN[987]TTLDHSEC[PPa]MK	2	Y	1	1	12	GAS1-N95TT	0	FALSE	0	0.99	FALSE	1
1012	1795.84	12	GAS1-N95TT		1	VYAINTTLDHSECMK	VYAIN[1012]TTLDHSEC[PPa]MK	2	Y	1	1	12	GAS1-N95TT	0	FALSE	0	0.99	FALSE	1
1037	1795.84	12	GAS1-N95TT		1	VYAINTTLDHSECMK	VYAIN[1037]TTLDHSEC[PPa]MK	2	Y	1	1	12	GAS1-N95TT	0	FALSE	0	0.99	FALSE	1
1062	1795.84	12	GAS1-N95TT		1	VYAINTTLDHSECMK	VYAIN[1062]TTLDHSEC[PPa]MK	2	Y	1	1	12	GAS1-N95TT	0	FALSE	0	0.99	FALSE	1
1087	1795.84	12	GAS1-N95TT		1	VYAINTTLDHSECMK	VYAIN[1087]TTLDHSEC[PPa]MK	2	Y	1	1	12	GAS1-N95TT	0	FALSE	0	0.99	FALSE	1
1112	1795.84	12	GAS1-N95TT		1	VYAINTTLDHSECMK	VYAIN[1112]TTLDHSEC[PPa]MK	2	Y	1	1	12	GAS1-N95TT	0	FALSE	0	0.99	FALSE	1
1137	1795.84	12	GAS1-N95TT		1	VYAINTTLDHSECMK	VYAIN[1137]TTLDHSEC[PPa]MK	2	Y	1	1	12	GAS1-N95TT	0	FALSE	0	0.99	FALSE	1
1162	1795.84	12	GAS1-N95TT		1	VYAINTTLDHSECMK	VYAIN[1162]TTLDHSEC[PPa]MK	2	Y	1	1	12	GAS1-N95TT	0	FALSE	0	0.99	FALSE	1
1187	1795.84	12	GAS1-N95TT		1	VYAINTTLDHSECMK	VYAIN[1187]TTLDHSEC[PPa]MK	2	Y	1	1	12	GAS1-N95TT	0	FALSE	0	0.99	FALSE	1
1212	1795.84	12	GAS1-N95TT		1	VYAINTTLDHSECMK	VYAIN[1212]TTLDHSEC[PPa]MK	2	Y	1	1	12	GAS1-N95TT	0	FALSE	0	0.99	FALSE	1
1237	1795.84	12	GAS1-N95TT		1	VYAINTTLDHSECMK	VYAIN[1237]TTLDHSEC[PPa]MK	2	Y	1	1	12	GAS1-N95TT	0	FALSE	0	0.99	FALSE	1
412.5	898.421	12	GAS1-N95TT		1	VYAINTTLDHSECMK	VYAIN[412]TTLDHSEC[PPa]MK	2	Y	2	1	12	GAS1-N95TT	0	FALSE	0	0.99	FALSE	1
437	898.421	12	GAS1-N95TT		1	VYAINTTLDHSECMK	VYAIN[437]TTLDHSEC[PPa]MK	2	Y	2	1	12	GAS1-N95TT	0	FALSE	0	0.99	FALSE	1
462	898.421	12	GAS1-N95TT		1	VYAINTTLDHSECMK	VYAIN[462]TTLDHSEC[PPa]MK	2	Y	2	1	12	GAS1-N95TT	0	FALSE	0	0.99	FALSE	1
487	898.421	12	GAS1-N95TT		1	VYAINTTLDHSECMK	VYAIN[487]TTLDHSEC[PPa]MK	2	Y	2	1	12	GAS1-N95TT	0	FALSE	0	0.99	FALSE	1
512	898.421	12	GAS1-N95TT		1	VYAINTTLDHSECMK	VYAIN[512]TTLDHSEC[PPa]MK	2	Y	2	1	12	GAS1-N95TT	0	FALSE	0	0.99	FALSE	1
537	898.421	12	GAS1-N95TT		1	VYAINTTLDHSECMK	VYAIN[537]TTLDHSEC[PPa]MK	2	Y	2	1	12	GAS1-N95TT	0	FALSE	0	0.99	FALSE	1
562	898.421	12	GAS1-N95TT		1	VYAINTTLDHSECMK	VYAIN[562]TTLDHSEC[PPa]MK	2	Y	2	1	12	GAS1-N95TT	0	FALSE	0	0.99	FALSE	1
587	898.421	12	GAS1-N95TT		1	VYAINTTLDHSECMK	VYAIN[587]TTLDHSEC[PPa]MK	2	Y	2	1	12	GAS1-N95TT	0	FALSE	0	0.99	FALSE	1
612	898.421	12	GAS1-N95TT		1	VYAINTTLDHSECMK	VYAIN[612]TTLDHSEC[PPa]MK	2	Y	2	1	12	GAS1-N95TT	0	FALSE	0	0.99	FALSE	1
637	898.421	12	GAS1-N95TT		1	VYAINTTLDHSECMK	VYAIN[637]TTLDHSEC[PPa]MK	2	Y	2	1	12	GAS1-N95TT	0	FALSE	0	0.99	FALSE	1
662	898.421	12	GAS1-N95TT		1	VYAINTTLDHSECMK	VYAIN[662]TTLDHSEC[PPa]MK	2	Y	2	1	12	GAS1-N95TT	0	FALSE	0	0.99	FALSE	1
687	898.421	12	GAS1-N95TT		1	VYAINTTLDHSECMK	VYAIN[687]TTLDHSEC[PPa]MK	2	Y	2	1	12	GAS1-N95TT	0	FALSE	0	0.99	FALSE	1
712	898.421	12	GAS1-N95TT		1	VYAINTTLDHSECMK	VYAIN[712]TTLDHSEC[PPa]MK	2	Y	2	1	12	GAS1-N95TT	0	FALSE	0	0.99	FALSE	1
737	898.421	12	GAS1-N95TT		1	VYAINTTLDHSECMK	VYAIN[737]TTLDHSEC[PPa]MK	2	Y	2	1	12	GAS1-N95TT	0	FALSE	0	0.99	FALSE	1
762	898.421	12	GAS1-N95TT		1	VYAINTTLDHSECMK	VYAIN[762]TTLDHSEC[PPa]MK	2	Y	2	1	12	GAS1-N95TT	0	FALSE	0	0.99	FALSE	1
787	898.421	12	GAS1-N95TT		1	VYAINTTLDHSECMK	VYAIN[787]TTLDHSEC[PPa]MK	2	Y	2	1	12	GAS1-N95TT	0	FALSE	0	0.99	FALSE	1
812	898.421	12	GAS1-N95TT		1	VYAINTTLDHSECMK	VYAIN[812]TTLDHSEC[PPa]MK	2	Y	2	1	12	GAS1-N95TT	0	FALSE	0	0.99	FALSE	1
837	898.421	12	GAS1-N95TT		1	VYAINTTLDHSECMK	VYAIN[837]TTLDHSEC[PPa]MK	2	Y	2	1	12	GAS1-N95TT	0	FALSE	0	0.99	FALSE	1
862	898.421	12	GAS1-N95TT		1	VYAINTTLDHSECMK	VYAIN[862]TTLDHSEC[PPa]MK	2	Y	2	1	12	GAS1-N95TT	0	FALSE	0	0.99	FALSE	1
887	898.421	12	GAS1-N95TT		1	VYAINTTLDHSECMK	VYAIN[887]TTLDHSEC[PPa]MK	2	Y	2	1	12	GAS1-N95TT	0	FALSE	0	0.99	FALSE	1
912	898.421	12	GAS1-N95TT		1	VYAINTTLDHSECMK	VYAIN[912]TTLDHSEC[PPa]MK	2	Y	2	1	12	GAS1-N95TT	0	FALSE	0	0.99	FALSE	1
937	898.421	12	GAS1-N95TT		1	VYAINTTLDHSECMK	VYAIN[937]TTLDHSEC[PPa]MK	2	Y	2	1	12	GAS1-N95TT	0	FALSE	0	0.99	FALSE	1
962	898.421	12	GAS1-N95TT		1	VYAINTTLDHSECMK	VYAIN[962]TTLDHSEC[PPa]MK	2	Y	2	1	12	GAS1-N95TT	0	FALSE	0	0.99	FALSE	1
987	898.421	12	GAS1-N95TT		1	VYAINTTLDHSECMK	VYAIN[987]TTLDHSEC[PPa]MK	2	Y	2	1	12	GAS1-N95TT	0	FALSE	0	0.99	FALSE	1
1012	898.421	12	GAS1-N95TT		1	VYAINTTLDHSECMK	VYAIN[1012]TTLDHSEC[PPa]MK	2	Y	2	1	12	GAS1-N95TT	0	FALSE	0	0.99	FALSE	1
1037	898.421	12	GAS1-N95TT		1	VYAINTTLDHSECMK	VYAIN[1037]TTLDHSEC[PPa]MK	2	Y	2	1	12	GAS1-N95TT	0	FALSE	0	0.99	FALSE	1
1062	898.421	12	GAS1-N95TT		1	VYAINTTLDHSECMK	VYAIN[1062]TTLDHSEC[PPa]MK	2	Y	2	1	12	GAS1-N95TT	0	FALSE	0	0.99	FALSE	1
1087	898.421	12	GAS1-N95TT		1	VYAINTTLDHSECMK	VYAIN[1087]TTLDHSEC[PPa]MK	2	Y	2	1	12	GAS1-N95TT	0	FALSE	0	0.99	FALSE	1
1112	898.421	12	GAS1-N95TT		1	VYAINTTLDHSECMK	VYAIN[1112]TTLDHSEC[PPa]MK	2	Y	2	1	12	GAS1-N95TT	0	FALSE	0	0.99	FALSE	1
1137	898.421	12	GAS1-N95TT		1	VYAINTTLDHSECMK	VYAIN[1137]TTLDHSEC[PPa]MK	2	Y	2	1	12	GAS1-N95TT	0	FALSE	0	0.99	FALSE	1
1162	898.421	12	GAS1-N95TT		1	VYAINTTLDHSECMK	VYAIN[1162]TTLDHSEC[PPa]MK	2	Y	2	1	12	GAS1-N95TT	0	FALSE	0	0.99	FALSE	1
1187	898.421	12	GAS1-N95TT		1	VYAINTTLDHSECMK	VYAIN[1187]TTLDHSEC[PPa]MK	2	Y	2	1	12	GAS1-N95TT	0	FALSE	0	0.99	FALSE	1
1212	898.421	12	GAS1-N95TT		1	VYAINTTLDHSECMK	VYAIN[1212]TTLDHSEC[PPa]MK	2	Y	2	1	12	GAS1-N95TT	0	FALSE	0	0.99	FALSE	1
1237	898.421	12	GAS1-N95TT		1	VYAINTTLDHSECMK	VYAIN[1237]TTLDHSEC[PPa]MK	2	Y	2	1	12	GAS1-N95TT	0	FALSE	0	0.99	FALSE	1
412.5	999.961	12	GAS1-N95TT		1	VYAINTTLDHSECMK	VYAIN[412]TTLDHSEC[PPa]MK	2	Y	2	2	12	GAS1-N95TT	0	FALSE	0	0.99	FALSE	1
437	999.961	12	GAS1-N95TT		1	VYAINTTLDHSECMK	VYAIN[437]TTLDHSEC[PPa]MK	2	Y	2	2	12	GAS1-N95TT	0	FALSE	0	0.99	FALSE	1
462	999.961	12	GAS1-N95TT		1	VYAINTTLDHSECMK	VYAIN[462]TTLDHSEC[PPa]MK	2	Y	2	2	12	GAS1-N95TT	0	FALSE	0	0.99	FALSE	1
487	999.961	12	GAS1-N95TT		1	VYAINTTLDHSECMK	VYAIN[487]TTLDHSEC[PPa]MK	2	Y	2	2	12	GAS1-N95TT	0	FALSE	0	0.99	FALSE	1
512	999.961	12	GAS1-N95TT		1	VYAINTTLDHSECMK	VYAIN[512]TTLDHSEC[PPa]MK	2	Y	2	2	12	GAS1-N95TT	0	FALSE	0	0.99	FALSE	1
537	999.961	12	GAS1-N95TT		1	VYAINTTLDHSECMK	VYAIN[537]TTLDHSEC[PPa]MK	2	Y	2	2	12	GAS1-N95TT	0	FALSE	0	0.99	FALSE	1
562	999.961	12	GAS1-N95TT		1	VYAINTTLDHSECMK	VYAIN[562]TTLDHSEC[PPa]MK	2	Y	2	2	12	GAS1-N95TT	0	FALSE	0	0.99	FALSE	1
587	999.961	12	GAS1-N95TT		1	VYAINTTLDHSECMK	VYAIN[587]TTLDHSEC[PPa]MK	2	Y	2	2	12	GAS1-N95TT	0	FALSE	0	0.99	FALSE	1
612	999.961	12	GAS1-N95TT		1	VYAINTTLDHSECMK	VYAIN[612]TTLDHSEC[PPa]MK	2	Y	2	2	12	GAS1-N95TT	0	FALSE	0	0.99	FALSE	1
637	999.961	12	GAS1-N95TT		1	VYAINTTLDHSECMK	VYAIN[637]TTLDHSEC[PPa]MK	2	Y	2	2	12	GAS1-N95TT	0	FALSE	0	0.99	FALSE	1
662	999.961	12	GAS1-N95TT		1	VYAINTTLDHSECMK	VYAIN[662]TTLDHSEC[PPa]MK	2	Y	2	2	12	GAS1-N95TT	0	FALSE	0	0.99	FALSE	1
687	999.961	12	GAS1-N95TT		1	VYAINTTLDHSECMK	VYAIN[687]TTLDHSEC[PPa]MK	2	Y	2	2	12	GAS1-N95TT	0	FALSE	0	0.99	FALSE	1
712	999.961	12	GAS1-N95TT		1	VYAINTTLDHSECMK	VYAIN[712]TTLDHSEC[PPa]MK	2	Y	2	2	12	GAS1-N95TT	0	FALSE	0	0.99	FALSE	1
737	999.961	12	GAS1-N95TT		1	VYAINTTLDHSECMK	VYAIN[737]TTLDHSEC[PPa]MK	2	Y	2	2	12	GAS1-N95TT	0	FALSE	0	0.99	FALSE	1
762	999.961	12	GAS1-N95TT		1	VYAINTTLDHSECMK	VYAIN[762]TTLDHSEC[PPa]MK	2	Y	2	2	12	GAS1-N95TT	0	FALSE	0	0.99	FALSE	1
787	999.961	12	GAS1-N95TT		1	VYAINTTLDHSECMK	VYAIN[787]TTLDHSEC[PPa]MK	2	Y	2	2	12	GAS1-N95TT	0	FALSE	0	0.99	FALSE	1
812	999.961	12	GAS1-N95TT		1	VYAINTTLDHSECMK	VYAIN[812]TTLDHSEC[PPa]MK	2	Y	2	2	12	GAS1-N95TT	0	FALSE	0	0.99	FALSE	1
837	999.961	12	GAS1-N95TT		1	VYAINTTLDHSECMK	VYAIN[837]TTLDHSEC[PPa]MK	2	Y	2	2	12	GAS1-N95TT	0	FALSE	0	0.99	FALSE	1
862	999.961	12	GAS1-N95TT		1	VYAINTTLDHSECMK	VYAIN[862]TTLDHSEC[PPa]MK	2	Y	2	2	12	GAS1-N95TT	0	FALSE	0	0.99	FALSE	1
887	999.961	12	GAS1-N95TT		1	VYAINTTLDHSECMK	VYAIN[887]TTLDHSEC[PPa]MK	2	Y	2	2	12	GAS1-N95TT	0	FALSE	0	0.99	FALSE	1
912	999.961	12	GAS1-N95TT		1	VYAINTTLDHSECMK	VYAIN[912]TTLDHSEC[PPa]MK	2	Y	2	2	12	GAS1-N95TT	0	FALSE	0	0.99	FALSE	1
937	999.961	12	GAS1-N95TT		1	VYAINTTLDHSECMK	VYAIN[937]TTLDHSEC[PPa]MK	2	Y	2	2	12	GAS1-N95TT	0	FALSE	0	0.99	FALSE	1
962	999.961	12	GAS1-N95TT		1	VYAINTTLDHSECMK	VYAIN[962]TTLDHSEC[PPa]MK	2	Y	2	2	12	GAS1-N95TT	0	FALSE	0	0.99	FALSE	1
987	999.961	12	GAS1-N95TT		1	VYAINTTLDHSECMK	VYAIN[987]TTLDHSEC[PPa]MK	2	Y	2	2	12	GAS1-N95TT	0	FALSE	0	0.99	FALSE	1
1012	999.961	12	GAS1-N95TT		1	VYAINTTLDHSECMK	VYAIN[1012]TTLDHSEC[PPa]MK	2	Y	2	2	12	GAS1-N95TT	0	FALSE	0	0.99	FALSE	1
1037	999.961	12	GAS1-N95TT		1	VYAINTTLDHSECMK	VYAIN[1037]TTLDHSEC[PPa]MK	2	Y	2	2	12	GAS1-N95TT	0	FALSE	0	0.99	FALSE	1
1062	999.961	12	GAS1-N95TT		1	VYAINTTLDHSECMK	VYAIN[1062]TTLDHSEC[PPa]MK	2	Y	2	2	12	GAS1-N95TT	0	FALSE	0	0.99	FALSE	1
1087	999.961	12	GAS1-N95TT		1	VYAINTTLDHSECMK	VYAIN[1087]TTLDHSEC[PPa]MK	2	Y	2	2	12	GAS1-N95TT	0	FALSE	0	0.99	FALSE	1
1112	999.961	12	GAS1-N95TT		1	VYAINTTLDHSECMK	VYAIN[1112]TTLDHSEC[PPa]MK	2	Y	2	2	12	GAS1-N95TT	0	FALSE	0	0.99	FALSE	1
1137	999.961	12	GAS1-N95TT		1	VYAINTTLDHSECMK	VYAIN[1137]TTLDHSEC[PPa]MK	2	Y	2	2	12	GAS1-N95TT	0	FALSE	0	0.99	FALSE	1
1162	999.961	12	GAS1-N95TT		1	VYAINTTLDHSECMK	VYAIN[1162]TTLDHSEC[PPa]MK	2	Y	2	2	12	GAS1-N95TT	0	FALSE	0	0.99	FALSE	1
1187	999.961	12	GAS1-N95TT		1	VYAINTTLDHSECMK	VYAIN[1187]TTLDHSEC[PPa]MK	2	Y	2	2	12	GAS1-N95TT	0	FALSE	0	0.99	FALSE	1
1212	999.961	12	GAS1-N95TT		1	VYAINTTLDHSECMK	VYAIN[1212]TTLDHSEC[PPa]MK	2	Y	2	2	12	GAS1-N95TT	0	FALSE	0	0.99	FALSE	1
1237	999.961	12	GAS1-N95TT		1	VYAINTTLDHSECMK	VYAIN[1237]TTLDHSEC[PPa]MK	2	Y	2	2	12	GAS1-N95TT	0	FALSE	0	0.99	FALSE	1
412.5	1101.5	12	GAS1-N95TT		1	VYAINTTLDHSECMK	VYAIN[412]TTLDHSEC[PPa]MK	2	Y	2	3	12	GAS1-N95TT	0	FALSE	0	0.99	FALSE	1
437	1101.5	12	GAS1-N95TT		1	VYAINTTLDHSECMK	VYAIN[437]TTLDHSEC[PPa]MK	2	Y	2	3	12	GAS1-N95TT	0	FALSE	0	0.99	FALSE	1
462	1101.5	12	GAS1-N95TT		1	VYAINTTLDHSECMK	VYAIN[462]TTLDHSEC[PPa]MK	2	Y	2	3	12	GAS1-N95TT	0	FALSE	0	0.99	FALSE	1
487	1101.5	12	GAS1-N95TT		1	VYAINTTLDHSECMK	VYAIN[487]TTLDHSEC[PPa]MK	2	Y	2	3	12	GAS1-N95TT	0	FALSE	0	0.99	FALSE	1
512	1101.5	12	GAS1-N95TT		1	VYAINTTLDHSECMK	VYAIN[512]TTLDHSEC[PPa]MK	2	Y	2	3	12	GAS1-N95TT	0	FALSE	0	0.99	FALSE	1
537	1101.5	12	GAS1-N95TT		1	VYAINTTLDHSECMK	VYAIN[537]TTLDHSEC[PPa]MK	2	Y	2	3	12	GAS1-N95TT	0	FALSE	0	0.99	FALSE	1
562	1101.5	12	GAS1-N95TT		1	VYAINTTLDHSECMK	VYAIN[562]TTLDHSEC[PPa]MK	2	Y	2	3	12	GAS1-N95TT	0	FALSE	0	0.99	FALSE	1
587	1101.5	12	GAS1-N95TT		1	VYAINTTLDHSECMK	VYAIN[587]TTLDHSEC[PPa]MK	2	Y	2	3	12	GAS1-N95TT	0	FALSE	0	0.99	FALSE	1
612	1101.5	12	GAS1-N95TT		1	VYAINTTLDHSECMK	VYAIN[612]TTLDHSEC[PPa]MK	2	Y	2	3	12	GAS1-N95TT	0	FALSE	0	0.99	FALSE	1
637	1101.5	12	GAS1-N95TT		1	VYAINTTLDHSECMK	VYAIN[637]TTLDHSEC[PPa]MK	2	Y	2	3	12	GAS1-N95TT	0	FALSE	0	0.99	FALSE	1
662	1101.5	12	GAS1-N95TT		1	VYAINTTLDHSECMK	VYAIN[662]TTLDHSEC[PPa]MK	2	Y	2	3	12	GAS1-N95TT	0	FALSE	0	0.99	FALSE	1
687	1101.5	12	GAS1-N95TT		1	VYAINTTLDHSECMK	VYAIN[687]TTLDHSEC[PPa]MK	2	Y	2	3	12	GAS1-N95TT	0	FALSE	0	0.99	FALSE	1
712	1101.5	12	GAS1-N95TT		1	VYAINTTLDHSECMK	VYAIN[712]TTLDHSEC[PPa]MK	2	Y	2	3	12	GAS1-N95TT	0	FALSE	0	0.99	FALSE	1
737	1101.5	12	GAS1-N95TT		1	VYAINTTLDHSECMK	VYAIN[737]TTLDHSEC[PPa]MK	2	Y	2	3	12	GAS1-N95TT	0	FALSE	0	0.99	FALSE	1
762	1101.5	12	GAS1-N95TT		1	VYAINTTLDHSECMK	VYAIN[762]TTLDHSEC[PPa]MK	2	Y	2	3	12	GAS1-N95TT	0	FALSE	0	0.99	FALSE	1
787	1101.5	12	GAS1-N95TT		1	VYAINTTLDHSECMK	VYAIN[787]TTLDHSEC[PPa]MK	2	Y	2	3	12	GAS1-N95TT	0	FALSE	0	0.99	FALSE	1
812	1101.5	12	GAS1-N95TT		1	VYAINTTLDHSECMK	VYAIN[812]TTLDHSEC[PPa]MK	2	Y	2	3	12	GAS1-N95TT	0	FALSE	0	0.99	FALSE	1
837	1101.5	12	GAS1-N95TT		1	VYAINTTLDHSECMK	VYAIN[837]TTLDHSEC[PPa]MK	2	Y	2	3	12	GAS1-N95TT	0	FALSE	0	0.99	FALSE	1
862	1101.5	12	GAS1-N95TT		1	VYAINTTLDHSECMK	VYAIN[862]TTLDHSEC[PPa]MK	2	Y	2	3	12	GAS1-N95TT	0	FALSE	0	0.99	FALSE	1
887	1101.5	12	GAS1-N95TT		1	VYAINTTLDHSECMK	VYAIN[887]TTLDHSEC[PPa]MK	2	Y	2	3	12	GAS1-N95TT	0	FALSE	0	0.99	FALSE	1
912	1101.5	12	GAS1-N95TT		1	VYAINTTLDHSECMK	VYAIN[912]TTLDHSEC[PPa]MK	2	Y	2	3	12	GAS1-N95TT	0	FALSE	0	0.99	FALSE	1
937	1101.5	12	GAS1-N95TT		1	VYAINTTLDHSECMK	VYAIN[937]TTLDHSEC[PPa]MK	2	Y	2	3	12	GAS1-N95TT	0	FALSE	0	0.99	FALSE	1
962	1101.5	12	GAS1-N95TT		1	VYAINTTLDHSECMK	VYAIN[962]TTLDHSEC[PPa]MK	2	Y	2	3	12	GAS1-N95TT	0	FALSE	0	0.99	FALSE	1
987	1101.5	12	GAS1-N95TT		1	VYAINTTLDHSECMK	VYAIN[987]TTLDHSEC[PPa]MK	2	Y	2	3	12	GAS1-N95TT	0	FALSE	0	0.99	FALSE	1
1012	1101.5	12	GAS1-N95TT		1	VYAINTTLDHSECMK	VYAIN[1012]TTLDHSEC[PPa]MK	2	Y	2	3	12	GAS1-N95TT	0	FALSE	0	0.99	FALSE	1
1037	1101.5	12	GAS1-N95TT		1	VYAINTTLDHSECMK	VYAIN[1037]TTLDHSEC[PPa]MK	2	Y	2	3	12	GAS1-N95TT	0	FALSE	0	0.99	FALSE	1
1062	1101.5	12	GAS1-N95TT		1	VYAINTTLDHSECMK	VYAIN[1062]TTLDHSEC[PPa]MK	2	Y	2	3	12	GAS1-N95TT	0	FALSE	0	0.99	FALSE	1
1087	1101.5	12	GAS1-N95TT		1	VYAINTTLDHSECMK	VYAIN[1087]TTLDHSEC[PPa]MK	2	Y	2	3	12	GAS1-N95TT	0	FALSE	0	0.99	FALSE	1
1112	1101.5	12	GAS1-N95TT		1	VYAINTTLDHSECMK	VYAIN[1112]TTLDHSEC[PPa]MK	2	Y	2	3	12	GAS1-N95TT	0	FALSE	0	0.99	FALSE	1
1137	1101.5	12	GAS1-N95TT		1	VYAINTTLDHSECMK	VYAIN[1137]TTLDHSEC[PPa]MK	2	Y	2	3	12	GAS1-N95TT	0	FALSE	0	0.99	FALSE	1
1162	1101.5	12	GAS1-N95TT		1	VYAINTTLDHSECMK	VYAIN[1162]TTLDHSEC[PPa]MK	2	Y	2	3	12	GAS1-N95TT	0	FALSE	0	0.99	FALSE	1
1187	1101.5	12	GAS1-N95TT		1	VYAINTTLDHSECMK	VYAIN[1187]TTLDHSEC[PPa]MK	2	Y	2	3	12	GAS1-N95TT	0	FALSE	0	0.99	FALSE	1
1212	1101.5	12	GAS1-N95TT		1	VYAINTTLDHSECMK	VYAIN[1212]TTLDHSEC[PPa]MK	2	Y	2	3	12	GAS1-N95TT	0	FALSE	0	0.99	FALSE	1
1237	1101.5	12	GAS1-N95TT		1	VYAINTTLDHSECMK	VYAIN[1237]TTLDHSEC[PPa]MK	2	Y	2	3	12	GAS1-N95TT	0	FALSE	0	0.99	FALSE	1
412.5	1122.04	12	GAS1-N253LS		1	NLSIPVFFSEYGCNEVTPR	N[412]LSIPVFFSEYGC[PPa]NEVTPR	2	Y	2	1	12	GAS1-N253LS	0	FALSE	0	0.99	FALSE	1
437	1122.04	12	GAS1-N253LS		1	NLSIPVFFSEYGCNEVTPR	N[437]LSIPVFFSEYGC[PPa]NEVTPR	2	Y	2	1	12	GAS1-N253LS	0	FALSE	0	0.99	FALSE	1
462	1122.04	12	GAS1-N253LS		1	NLSIPVFFSEYGCNEVTPR	N[462]LSIPVFFSEYGC[PPa]NEVTPR	2	Y	2	1	12	GAS1-N253LS	0	FALSE	0	0.99	FALSE	1
487	1122.04	12	GAS1-N253LS		1	NLSIPVFFSEYGCNEVTPR	N[487]LSIPVFFSEYGC[PPa]NEVTPR	2	Y	2	1	12	GAS1-N253LS	0	FALSE	0	0.99	FALSE	1
512	1122.04	12	GAS1-N253LS		1	NLSIPVFFSEYGCNEVTPR	N[512]LSIPVFFSEYGC[PPa]NEVTPR	2	Y	2	1	12	GAS1-N253LS	0	FALSE	0	0.99	FALSE	1
537	1122.04	12	GAS1-N253LS		1	NLSIPVFFSEYGCNEVTPR	N[537]LSIPVFFSEYGC[PPa]NEVTPR	2	Y	2	1	12	GAS1-N253LS	0	FALSE	0	0.99	FALSE	1
562	1122.04	12	GAS1-N253LS		1	NLSIPVFFSEYGCNEVTPR	N[562]LSIPVFFSEYGC[PPa]NEVTPR	2	Y	2	1	12	GAS1-N253LS	0	FALSE	0	0.99	FALSE	1
587	1122.04	12	GAS1-N253LS		1	NLSIPVFFSEYGCNEVTPR	N[587]LSIPVFFSEYGC[PPa]NEVTPR	2	Y	2	1	12	GAS1-N253LS	0	FALSE	0	0.99	FALSE	1
612	1122.04	12	GAS1-N253LS		1	NLSIPVFFSEYGCNEVTPR	N[612]LSIPVFFSEYGC[PPa]NEVTPR	2	Y	2	1	12	GAS1-N253LS	0	FALSE	0	0.99	FALSE	1
637	1122.04	12	GAS1-N253LS		1	NLSIPVFFSEYGCNEVTPR	N[637]LSIPVFFSEYGC[PPa]NEVTPR	2	Y	2	1	12	GAS1-N253LS	0	FALSE	0	0.99	FALSE	1
662	1122.04	12	GAS1-N253LS		1	NLSIPVFFSEYGCNEVTPR	N[662]LSIPVFFSEYGC[PPa]NEVTPR	2	Y	2	1	12	GAS1-N253LS	0	FALSE	0	0.99	FALSE	1
687	1122.04	12	GAS1-N253LS		1	NLSIPVFFSEYGCNEVTPR	N[687]LSIPVFFSEYGC[PPa]NEVTPR	2	Y	2	1	12	GAS1-N253LS	0	FALSE	0	0.99	FALSE	1
712	1122.04	12	GAS1-N253LS		1	NLSIPVFFSEYGCNEVTPR	N[712]LSIPVFFSEYGC[PPa]NEVTPR	2	Y	2	1	12	GAS1-N253LS	0	FALSE	0	0.99	FALSE	1
737	1122.04	12	GAS1-N253LS		1	NLSIPVFFSEYGCNEVTPR	N[737]LSIPVFFSEYGC[PPa]NEVTPR	2	Y	2	1	12	GAS1-N253LS	0	FALSE	0	0.99	FALSE	1
762	1122.04	12	GAS1-N253LS		1	NLSIPVFFSEYGCNEVTPR	N[762]LSIPVFFSEYGC[PPa]NEVTPR	2	Y	2	1	12	GAS1-N253LS	0	FALSE	0	0.99	FALSE	1
787	1122.04	12	GAS1-N253LS		1	NLSIPVFFSEYGCNEVTPR	N[787]LSIPVFFSEYGC[PPa]NEVTPR	2	Y	2	1	12	GAS1-N253LS	0	FALSE	0	0.99	FALSE	1
812	1122.04	12	GAS1-N253LS		1	NLSIPVFFSEYGCNEVTPR	N[812]LSIPVFFSEYGC[PPa]NEVTPR	2	Y	2	1	12	GAS1-N253LS	0	FALSE	0	0.99	FALSE	1
837	1122.04	12	GAS1-N253LS		1	NLSIPVFFSEYGCNEVTPR	N[837]LSIPVFFSEYGC[PPa]NEVTPR	2	Y	2	1	12	GAS1-N253LS	0	FALSE	0	0.99	FALSE	1
862	1122.04	12	GAS1-N253LS		1	NLSIPVFFSEYGCNEVTPR	N[862]LSIPVFFSEYGC[PPa]NEVTPR	2	Y	2	1	12	GAS1-N253LS	0	FALSE	0	0.99	FALSE	1
887	1122.04	12	GAS1-N253LS		1	NLSIPVFFSEYGCNEVTPR	N[887]LSIPVFFSEYGC[PPa]NEVTPR	2	Y	2	1	12	GAS1-N253LS	0	FALSE	0	0.99	FALSE	1
912	1122.04	12	GAS1-N253LS		1	NLSIPVFFSEYGCNEVTPR	N[912]LSIPVFFSEYGC[PPa]NEVTPR	2	Y	2	1	12	GAS1-N253LS	0	FALSE	0	0.99	FALSE	1
937	1122.04	12	GAS1-N253LS		1	NLSIPVFFSEYGCNEVTPR	N[937]LSIPVFFSEYGC[PPa]NEVTPR	2	Y	2	1	12	GAS1-N253LS	0	FALSE	0	0.99	FALSE	1
962	1122.04	12	GAS1-N253LS		1	NLSIPVFFSEYGCNEVTPR	N[962]LSIPVFFSEYGC[PPa]NEVTPR	2	Y	2	1	12	GAS1-N253LS	0	FALSE	0	0.99	FALSE	1
987	1122.04	12	GAS1-N253LS		1	NLSIPVFFSEYGCNEVTPR	N[987]LSIPVFFSEYGC[PPa]NEVTPR	2	Y	2	1	12	GAS1-N253LS	0	FALSE	0	0.99	FALSE	1
1012	1122.04	12	GAS1-N253LS		1	NLSIPVFFSEYGCNEVTPR	N[1012]LSIPVFFSEYGC[PPa]NEVTPR	2	Y	2	1	12	GAS1-N253LS	0	FALSE	0	0.99	FALSE	1
1037	1122.04	12	GAS1-N253LS		1	NLSIPVFFSEYGCNEVTPR	N[1037]LSIPVFFSEYGC[PPa]NEVTPR	2	Y	2	1	12	GAS1-N253LS	0	FALSE	0	0.99	FALSE	1
1062	1122.04	12	GAS1-N253LS		1	NLSIPVFFSEYGCNEVTPR	N[1062]LSIPVFFSEYGC[PPa]NEVTPR	2	Y	2	1	12	GAS1-N253LS	0	FALSE	0	0.99	FALSE	1
1087	1122.04	12	GAS1-N253LS		1	NLSIPVFFSEYGCNEVTPR	N[1087]LSIPVFFSEYGC[PPa]NEVTPR	2	Y	2	1	12	GAS1-N253LS	0	FALSE	0	0.99	FALSE	1
1112	1122.04	12	GAS1-N253LS		1	NLSIPVFFSEYGCNEVTPR	N[1112]LSIPVFFSEYGC[PPa]NEVTPR	2	Y	2	1	12	GAS1-N253LS	0	FALSE	0	0.99	FALSE	1
1137	1122.04	12	GAS1-N253LS		1	NLSIPVFFSEYGCNEVTPR	N[1137]LSIPVFFSEYGC[PPa]NEVTPR	2	Y	2	1	12	GAS1-N253LS	0	FALSE	0	0.99	FALSE	1
1162	1122.04	12	GAS1-N253LS		1	NLSIPVFFSEYGCNEVTPR	N[1162]LSIPVFFSEYGC[PPa]NEVTPR	2	Y	2	1	12	GAS1-N253LS	0	FALSE	0	0.99	FALSE	1
1187	1122.04	12	GAS1-N253LS		1	NLSIPVFFSEYGCNEVTPR	N[1187]LSIPVFFSEYGC[PPa]NEVTPR	2	Y	2	1	12	GAS1-N253LS	0	FALSE	0	0.99	FALSE	1
1212	1122.04	12	GAS1-N253LS		1	NLSIPVFFSEYGCNEVTPR	N[1212]LSIPVFFSEYGC[PPa]NEVTPR	2	Y	2	1	12	GAS1-N253LS	0	FALSE	0	0.99	FALSE	1
1237	1122.04	12	GAS1-N253LS		1	NLSIPVFFSEYGCNEVTPR	N[1237]LSIPVFFSEYGC[PPa]NEVTPR	2	Y	2	1	12	GAS1-N253LS	0	FALSE	0	0.99	FALSE	1
412.5	1223.58	12	GAS1-N253LS		1	NLSIPVFFSEYGCNEVTPR	N[412]LSIPVFFSEYGC[PPa]NEVTPR	2	Y	2	2	12	GAS1-N253LS	0	FALSE	0	0.99	FALSE	1
437	1223.58	12	GAS1-N253LS		1	NLSIPVFFSEYGCNEVTPR	N[437]LSIPVFFSEYGC[PPa]NEVTPR	2	Y	2	2	12	GAS1-N253LS	0	FALSE	0	0.99	FALSE	1
462	1223.58	12	GAS1-N253LS		1	NLSIPVFFSEYGCNEVTPR	N[462]LSIPVFFSEYGC[PPa]NEVTPR	2	Y	2	2	12	GAS1-N253LS	0	FALSE	0	0.99	FALSE	1
487	1223.58	12	GAS1-N253LS		1	NLSIPVFFSEYGCNEVTPR	N[487]LSIPVFFSEYGC[PPa]NEVTPR	2	Y	2	2	12	GAS1-N253LS	0	FALSE	0	0.99	FALSE	1
512	1223.58	12	GAS1-N253LS		1	NLSIPVFFSEYGCNEVTPR	N[512]LSIPVFFSEYGC[PPa]NEVTPR	2	Y	2	2	12	GAS1-N253LS	0	FALSE	0	0.99	FALSE	1
537	1223.58	12	GAS1-N253LS		1	NLSIPVFFSEYGCNEVTPR	N[537]LSIPVFFSEYGC[PPa]NEVTPR	2	Y	2	2	12	GAS1-N253LS	0	FALSE	0	0.99	FALSE	1
562	1223.58	12	GAS1-N253LS		1	NLSIPVFFSEYGCNEVTPR	N[562]LSIPVFFSEYGC[PPa]NEVTPR	2	Y	2	2	12	GAS1-N253LS	0	FALSE	0	0.99	FALSE	1
587	1223.58	12	GAS1-N253LS		1	NLSIPVFFSEYGCNEVTPR	N[587]LSIPVFFSEYGC[PPa]NEVTPR	2	Y	2	2	12	GAS1-N253LS	0	FALSE	0	0.99	FALSE	1
612	1223.58	12	GAS1-N253LS		1	NLSIPVFFSEYGCNEVTPR	N[612]LSIPVFFSEYGC[PPa]NEVTPR	2	Y	2	2	12	GAS1-N253LS	0	FALSE	0	0.99	FALSE	1
637	1223.58	12	GAS1-N253LS		1	NLSIPVFFSEYGCNEVTPR	N[637]LSIPVFFSEYGC[PPa]NEVTPR	2	Y	2	2	12	GAS1-N253LS	0	FALSE	0	0.99	FALSE	1
662	1223.58	12	GAS1-N253LS		1	NLSIPVFFSEYGCNEVTPR	N[662]LSIPVFFSEYGC[PPa]NEVTPR	2	Y	2	2	12	GAS1-N253LS	0	FALSE	0	0.99	FALSE	1
687	1223.58	12	GAS1-N253LS		1	NLSIPVFFSEYGCNEVTPR	N[687]LSIPVFFSEYGC[PPa]NEVTPR	2	Y	2	2	12	GAS1-N253LS	0	FALSE	0	0.99	FALSE	1
712	1223.58	12	GAS1-N253LS		1	NLSIPVFFSEYGCNEVTPR	N[712]LSIPVFFSEYGC[PPa]NEVTPR	2	Y	2	2	12	GAS1-N253LS	0	FALSE	0	0.99	FALSE	1
737	1223.58	12	GAS1-N253LS		1	NLSIPVFFSEYGCNEVTPR	N[737]LSIPVFFSEYGC[PPa]NEVTPR	2	Y	2	2	12	GAS1-N253LS	0	FALSE	0	0.99	FALSE	1
762	1223.58	12	GAS1-N253LS		1	NLSIPVFFSEYGCNEVTPR	N[762]LSIPVFFSEYGC[PPa]NEVTPR	2	Y	2	2	12	GAS1-N253LS	0	FALSE	0	0.99	FALSE	1
787	1223.58	12	GAS1-N253LS		1	NLSIPVFFSEYGCNEVTPR	N[787]LSIPVFFSEYGC[PPa]NEVTPR	2	Y	2	2	12	GAS1-N253LS	0	FALSE	0	0.99	FALSE	1
812	1223.58	12	GAS1-N253LS		1	NLSIPVFFSEYGCNEVTPR	N[812]LSIPVFFSEYGC[PPa]NEVTPR	2	Y	2	2	12	GAS1-N253LS	0	FALSE	0	0.99	FALSE	1
837	1223.58	12	GAS1-N253LS		1	NLSIPVFFSEYGCNEVTPR	N[837]LSIPVFFSEYGC[PPa]NEVTPR	2	Y	2	2	12	GAS1-N253LS	0	FALSE	0	0.99	FALSE	1
862	1223.58	12	GAS1-N253LS		1	NLSIPVFFSEYGCNEVTPR	N[862]LSIPVFFSEYGC[PPa]NEVTPR	2	Y	2	2	12	GAS1-N253LS	0	FALSE	0	0.99	FALSE	1
887	1223.58	12	GAS1-N253LS		1	NLSIPVFFSEYGCNEVTPR	N[887]LSIPVFFSEYGC[PPa]NEVTPR	2	Y	2	2	12	GAS1-N253LS	0	FALSE	0	0.99	FALSE	1
912	1223.58	12	GAS1-N253LS		1	NLSIPVFFSEYGCNEVTPR	N[912]LSIPVFFSEYGC[PPa]NEVTPR	2	Y	2	2	12	GAS1-N253LS	0	FALSE	0	0.99	FALSE	1
937	1223.58	12	GAS1-N253LS		1	NLSIPVFFSEYGCNEVTPR	N[937]LSIPVFFSEYGC[PPa]NEVTPR	2	Y	2	2	12	GAS1-N253LS	0	FALSE	0	0.99	FALSE	1
962	1223.58	12	GAS1-N253LS		1	NLSIPVFFSEYGCNEVTPR	N[962]LSIPVFFSEYGC[PPa]NEVTPR	2	Y	2	2	12	GAS1-N253LS	0	FALSE	0	0.99	FALSE	1
987	1223.58	12	GAS1-N253LS		1	NLSIPVFFSEYGCNEVTPR	N[987]LSIPVFFSEYGC[PPa]NEVTPR	2	Y	2	2	12	GAS1-N253LS	0	FALSE	0	0.99	FALSE	1
1012	1223.58	12	GAS1-N253LS		1	NLSIPVFFSEYGCNEVTPR	N[1012]LSIPVFFSEYGC[PPa]NEVTPR	2	Y	2	2	12	GAS1-N253LS	0	FALSE	0	0.99	FALSE	1
1037	1223.58	12	GAS1-N253LS		1	NLSIPVFFSEYGCNEVTPR	N[1037]LSIPVFFSEYGC[PPa]NEVTPR	2	Y	2	2	12	GAS1-N253LS	0	FALSE	0	0.99	FALSE	1
1062	1223.58	12	GAS1-N253LS		1	NLSIPVFFSEYGCNEVTPR	N[1062]LSIPVFFSEYGC[PPa]NEVTPR	2	Y	2	2	12	GAS1-N253LS	0	FALSE	0	0.99	FALSE	1
1087	1223.58	12	GAS1-N253LS		1	NLSIPVFFSEYGCNEVTPR	N[1087]LSIPVFFSEYGC[PPa]NEVTPR	2	Y	2	2	12	GAS1-N253LS	0	FALSE	0	0.99	FALSE	1
1112	1223.58	12	GAS1-N253LS		1	NLSIPVFFSEYGCNEVTPR	N[1112]LSIPVFFSEYGC[PPa]NEVTPR	2	Y	2	2	12	GAS1-N253LS	0	FALSE	0	0.99	FALSE	1
1137	1223.58	12	GAS1-N253LS		1	NLSIPVFFSEYGCNEVTPR	N[1137]LSIPVFFSEYGC[PPa]NEVTPR	2	Y	2	2	12	GAS1-N253LS	0	FALSE	0	0.99	FALSE	1
1162	1223.58	12	GAS1-N253LS		1	NLSIPVFFSEYGCNEVTPR	N[1162]LSIPVFFSEYGC[PPa]NEVTPR	2	Y	2	2	12	GAS1-N253LS	0	FALSE	0	0.99	FALSE	1
1187	1223.58	12	GAS1-N253LS		1	NLSIPVFFSEYGCNEVTPR	N[1187]LSIPVFFSEYGC[PPa]NEVTPR	2	Y	2	2	12	GAS1-N253LS	0	FALSE	0	0.99	FALSE	1
1212	1223.58	12	GAS1-N253LS		1	NLSIPVFFSEYGCNEVTPR	N[1212]LSIPVFFSEYGC[PPa]NEVTPR	2	Y	2	2	12	GAS1-N253LS	0	FALSE	0	0.99	FALSE	1
1237	1223.58	12	GAS1-N253LS		1	NLSIPVFFSEYGCNEVTPR	N[1237]LSIPVFFSEYGC[PPa]NEVTPR	2	Y	2	2	12	GAS1-N253LS	0	FALSE	0	0.99	FALSE	1
412.5	1325.12	12	GAS1-N253LS		1	NLSIPVFFSEYGCNEVTPR	N[412]LSIPVFFSEYGC[PPa]NEVTPR	2	Y	2	3	12	GAS1-N253LS	0	FALSE	0	0.99	FALSE	1
437	1325.12	12	GAS1-N253LS		1	NLSIPVFFSEYGCNEVTPR	N[437]LSIPVFFSEYGC[PPa]NEVTPR	2	Y	2	3	12	GAS1-N253LS	0	FALSE	0	0.99	FALSE	1
462	1325.12	12	GAS1-N253LS		1	NLSIPVFFSEYGCNEVTPR	N[462]LSIPVFFSEYGC[PPa]NEVTPR	2	Y	2	3	12	GAS1-N253LS	0	FALSE	0	0.99	FALSE	1
487	1325.12	12	GAS1-N253LS		1	NLSIPVFFSEYGCNEVTPR	N[487]LSIPVFFSEYGC[PPa]NEVTPR	2	Y	2	3	12	GAS1-N253LS	0	FALSE	0	0.99	FALSE	1
512	1325.12	12	GAS1-N253LS		1	NLSIPVFFSEYGCNEVTPR	N[512]LSIPVFFSEYGC[PPa]NEVTPR	2	Y	2	3	12	GAS1-N253LS	0	FALSE	0	0.99	FALSE	1
537	1325.12	12	GAS1-N253LS		1	NLSIPVFFSEYGCNEVTPR	N[537]LSIPVFFSEYGC[PPa]NEVTPR	2	Y	2	3	12	GAS1-N253LS	0	FALSE	0	0.99	FALSE	1
562	1325.12	12	GAS1-N253LS		1	NLSIPVFFSEYGCNEVTPR	N[562]LSIPVFFSEYGC[PPa]NEVTPR	2	Y	2	3	12	GAS1-N253LS	0	FALSE	0	0.99	FALSE	1
587	1325.12	12	GAS1-N253LS		1	NLSIPVFFSEYGCNEVTPR	N[587]LSIPVFFSEYGC[PPa]NEVTPR	2	Y	2	3	12	GAS1-N253LS	0	FALSE	0	0.99	FALSE	1
612	1325.12	12	GAS1-N253LS		1	NLSIPVFFSEYGCNEVTPR	N[612]LSIPVFFSEYGC[PPa]NEVTPR	2	Y	2	3	12	GAS1-N253LS	0	FALSE	0	0.99	FALSE	1
637	1325.12	12	GAS1-N253LS		1	NLSIPVFFSEYGCNEVTPR	N[637]LSIPVFFSEYGC[PPa]NEVTPR	2	Y	2	3	12	GAS1-N253LS	0	FALSE	0	0.99	FALSE	1
662	1325.12	12	GAS1-N253LS		1	NLSIPVFFSEYGCNEVTPR	N[662]LSIPVFFSEYGC[PPa]NEVTPR	2	Y	2	3	12	GAS1-N253LS	0	FALSE	0	0.99	FALSE	1
687	1325.12	12	GAS1-N253LS		1	NLSIPVFFSEYGCNEVTPR	N[687]LSIPVFFSEYGC[PPa]NEVTPR	2	Y	2	3	12	GAS1-N253LS	0	FALSE	0	0.99	FALSE	1
712	1325.12	12	GAS1-N253LS		1	NLSIPVFFSEYGCNEVTPR	N[712]LSIPVFFSEYGC[PPa]NEVTPR	2	Y	2	3	12	GAS1-N253LS	0	FALSE	0	0.99	FALSE	1
737	1325.12	12	GAS1-N253LS		1	NLSIPVFFSEYGCNEVTPR	N[737]LSIPVFFSEYGC[PPa]NEVTPR	2	Y	2	3	12	GAS1-N253LS	0	FALSE	0	0.99	FALSE	1
762	1325.12	12	GAS1-N253LS		1	NLSIPVFFSEYGCNEVTPR	N[762]LSIPVFFSEYGC[PPa]NEVTPR	2	Y	2	3	12	GAS1-N253LS	0	FALSE	0	0.99	FALSE	1
787	1325.12	12	GAS1-N253LS		1	NLSIPVFFSEYGCNEVTPR	N[787]LSIPVFFSEYGC[PPa]NEVTPR	2	Y	2	3	12	GAS1-N253LS	0	FALSE	0	0.99	FALSE	1
812	1325.12	12	GAS1-N253LS		1	NLSIPVFFSEYGCNEVTPR	N[812]LSIPVFFSEYGC[PPa]NEVTPR	2	Y	2	3	12	GAS1-N253LS	0	FALSE	0	0.99	FALSE	1
837	1325.12	12	GAS1-N253LS		1	NLSIPVFFSEYGCNEVTPR	N[837]LSIPVFFSEYGC[PPa]NEVTPR	2	Y	2	3	12	GAS1-N253LS	0	FALSE	0	0.99	FALSE	1
862	1325.12	12	GAS1-N253LS		1	NLSIPVFFSEYGCNEVTPR	N[862]LSIPVFFSEYGC[PPa]NEVTPR	2	Y	2	3	12	GAS1-N253LS	0	FALSE	0	0.99	FALSE	1
887	1325.12	12	GAS1-N253LS		1	NLSIPVFFSEYGCNEVTPR	N[887]LSIPVFFSEYGC[PPa]NEVTPR	2	Y	2	3	12	GAS1-N253LS	0	FALSE	0	0.99	FALSE	1
912	1325.12	12	GAS1-N253LS		1	NLSIPVFFSEYGCNEVTPR	N[912]LSIPVFFSEYGC[PPa]NEVTPR	2	Y	2	3	12	GAS1-N253LS	0	FALSE	0	0.99	FALSE	1
937	1325.12	12	GAS1-N253LS		1	NLSIPVFFSEYGCNEVTPR	N[937]LSIPVFFSEYGC[PPa]NEVTPR	2	Y	2	3	12	GAS1-N253LS	0	FALSE	0	0.99	FALSE	1
962	1325.12	12	GAS1-N253LS		1	NLSIPVFFSEYGCNEVTPR	N[962]LSIPVFFSEYGC[PPa]NEVTPR	2	Y	2	3	12	GAS1-N253LS	0	FALSE	0	0.99	FALSE	1
987	1325.12	12	GAS1-N253LS		1	NLSIPVFFSEYGCNEVTPR	N[987]LSIPVFFSEYGC[PPa]NEVTPR	2	Y	2	3	12	GAS1-N253LS	0	FALSE	0	0.99	FALSE	1
1012	1325.12	12	GAS1-N253LS		1	NLSIPVFFSEYGCNEVTPR	N[1012]LSIPVFFSEYGC[PPa]NEVTPR	2	Y	2	3	12	GAS1-N253LS	0	FALSE	0	0.99	FALSE	1
1037	1325.12	12	GAS1-N253LS		1	NLSIPVFFSEYGCNEVTPR	N[1037]LSIPVFFSEYGC[PPa]NEVTPR	2	Y	2	3	12	GAS1-N253LS	0	FALSE	0	0.99	FALSE	1
1062	1325.12	12	GAS1-N253LS		1	NLSIPVFFSEYGCNEVTPR	N[1062]LSIPVFFSEYGC[PPa]NEVTPR	2	Y	2	3	12	GAS1-N253LS	0	FALSE	0	0.99	FALSE	1
1087	1325.12	12	GAS1-N253LS		1	NLSIPVFFSEYGCNEVTPR	N[1087]LSIPVFFSEYGC[PPa]NEVTPR	2	Y	2	3	12	GAS1-N253LS	0	FALSE	0	0.99	FALSE	1
1112	1325.12	12	GAS1-N253LS		1	NLSIPVFFSEYGCNEVTPR	N[1112]LSIPVFFSEYGC[PPa]NEVTPR	2	Y	2	3	12	GAS1-N253LS	0	FALSE	0	0.99	FALSE	1
1137	1325.12	12	GAS1-N253LS		1	NLSIPVFFSEYGCNEVTPR	N[1137]LSIPVFFSEYGC[PPa]NEVTPR	2	Y	2	3	12	GAS1-N253LS	0	FALSE	0	0.99	FALSE	1
1162	1325.12	12	GAS1-N253LS		1	NLSIPVFFSEYGCNEVTPR	N[1162]LSIPVFFSEYGC[PPa]NEVTPR	2	Y	2	3	12	GAS1-N253LS	0	FALSE	0	0.99	FALSE	1
1187	1325.12	12	GAS1-N253LS		1	NLSIPVFFSEYGCNEVTPR	N[1187]LSIPVFFSEYGC[PPa]NEVTPR	2	Y	2	3	12	GAS1-N253LS	0	FALSE	0	0.99	FALSE	1
1212	1325.12	12	GAS1-N253LS		1	NLSIPVFFSEYGCNEVTPR	N[1212]LSIPVFFSEYGC[PPa]NEVTPR	2	Y	2	3	12	GAS1-N253LS	0	FALSE	0	0.99	FALSE	1
1237	1325.12	12	GAS1-N253LS		1	NLSIPVFFSEYGCNEVTPR	N[1237]LSIPVFFSEYGC[PPa]NEVTPR	2	Y	2	3	12	GAS1-N253LS	0	FALSE	0	0.99	FALSE	1
412.5	859.488	12	GAS3-N350VS		1	NVSLPTTK	N[412]VSLPTTK	2	Y	1	1	12	GAS3-N350VS	0	FALSE	0	0.99	FALSE	1
437	859.488	12	GAS3-N350VS		1	NVSLPTTK	N[437]VSLPTTK	2	Y	1	1	12	GAS3-N350VS	0	FALSE	0	0.99	FALSE	1
462	859.488	12	GAS3-N350VS		1	NVSLPTTK	N[462]VSLPTTK	2	Y	1	1	12	GAS3-N350VS	0	FALSE	0	0.99	FALSE	1
487	859.488	12	GAS3-N350VS		1	NVSLPTTK	N[487]VSLPTTK	2	Y	1	1	12	GAS3-N350VS	0	FALSE	0	0.99	FALSE	1
512	859.488	12	GAS3-N350VS		1	NVSLPTTK	N[512]VSLPTTK	2	Y	1	1	12	GAS3-N350VS	0	FALSE	0	0.99	FALSE	1
537	859.488	12	GAS3-N350VS		1	NVSLPTTK	N[537]VSLPTTK	2	Y	1	1	12	GAS3-N350VS	0	FALSE	0	0.99	FALSE	1
562	859.488	12	GAS3-N350VS		1	NVSLPTTK	N[562]VSLPTTK	2	Y	1	1	12	GAS3-N350VS	0	FALSE	0	0.99	FALSE	1
587	859.488	12	GAS3-N350VS		1	NVSLPTTK	N[587]VSLPTTK	2	Y	1	1	12	GAS3-N350VS	0	FALSE	0	0.99	FALSE	1
612	859.488	12	GAS3-N350VS		1	NVSLPTTK	N[612]VSLPTTK	2	Y	1	1	12	GAS3-N350VS	0	FALSE	0	0.99	FALSE	1
637	859.488	12	GAS3-N350VS		1	NVSLPTTK	N[637]VSLPTTK	2	Y	1	1	12	GAS3-N350VS	0	FALSE	0	0.99	FALSE	1
662	859.488	12	GAS3-N350VS		1	NVSLPTTK	N[662]VSLPTTK	2	Y	1	1	12	GAS3-N350VS	0	FALSE	0	0.99	FALSE	1
687	859.488	12	GAS3-N350VS		1	NVSLPTTK	N[687]VSLPTTK	2	Y	1	1	12	GAS3-N350VS	0	FALSE	0	0.99	FALSE	1
712	859.488	12	GAS3-N350VS		1	NVSLPTTK	N[712]VSLPTTK	2	Y	1	1	12	GAS3-N350VS	0	FALSE	0	0.99	FALSE	1
737	859.488	12	GAS3-N350VS		1	NVSLPTTK	N[737]VSLPTTK	2	Y	1	1	12	GAS3-N350VS	0	FALSE	0	0.99	FALSE	1
762	859.488	12	GAS3-N350VS		1	NVSLPTTK	N[762]VSLPTTK	2	Y	1	1	12	GAS3-N350VS	0	FALSE	0	0.99	FALSE	1
787	859.488	12	GAS3-N350VS		1	NVSLPTTK	N[787]VSLPTTK	2	Y	1	1	12	GAS3-N350VS	0	FALSE	0	0.99	FALSE	1
812	859.488	12	GAS3-N350VS		1	NVSLPTTK	N[812]VSLPTTK	2	Y	1	1	12	GAS3-N350VS	0	FALSE	0	0.99	FALSE	1
837	859.488	12	GAS3-N350VS		1	NVSLPTTK	N[837]VSLPTTK	2	Y	1	1	12	GAS3-N350VS	0	FALSE	0	0.99	FALSE	1
862	859.488	12	GAS3-N350VS		1	NVSLPTTK	N[862]VSLPTTK	2	Y	1	1	12	GAS3-N350VS	0	FALSE	0	0.99	FALSE	1
887	859.488	12	GAS3-N350VS		1	NVSLPTTK	N[887]VSLPTTK	2	Y	1	1	12	GAS3-N350VS	0	FALSE	0	0.99	FALSE	1
912	859.488	12	GAS3-N350VS		1	NVSLPTTK	N[912]VSLPTTK	2	Y	1	1	12	GAS3-N350VS	0	FALSE	0	0.99	FALSE	1
937	859.488	12	GAS3-N350VS		1	NVSLPTTK	N[937]VSLPTTK	2	Y	1	1	12	GAS3-N350VS	0	FALSE	0	0.99	FALSE	1
962	859.488	12	GAS3-N350VS		1	NVSLPTTK	N[962]VSLPTTK	2	Y	1	1	12	GAS3-N350VS	0	FALSE	0	0.99	FALSE	1
987	859.488	12	GAS3-N350VS		1	NVSLPTTK	N[987]VSLPTTK	2	Y	1	1	12	GAS3-N350VS	0	FALSE	0	0.99	FALSE	1
1012	859.488	12	GAS3-N350VS		1	NVSLPTTK	N[1012]VSLPTTK	2	Y	1	1	12	GAS3-N350VS	0	FALSE	0	0.99	FALSE	1
1037	859.488	12	GAS3-N350VS		1	NVSLPTTK	N[1037]VSLPTTK	2	Y	1	1	12	GAS3-N350VS	0	FALSE	0	0.99	FALSE	1
1062	859.488	12	GAS3-N350VS		1	NVSLPTTK	N[1062]VSLPTTK	2	Y	1	1	12	GAS3-N350VS	0	FALSE	0	0.99	FALSE	1
1087	859.488	12	GAS3-N350VS		1	NVSLPTTK	N[1087]VSLPTTK	2	Y	1	1	12	GAS3-N350VS	0	FALSE	0	0.99	FALSE	1
1112	859.488	12	GAS3-N350VS		1	NVSLPTTK	N[1112]VSLPTTK	2	Y	1	1	12	GAS3-N350VS	0	FALSE	0	0.99	FALSE	1
1137	859.488	12	GAS3-N350VS		1	NVSLPTTK	N[1137]VSLPTTK	2	Y	1	1	12	GAS3-N350VS	0	FALSE	0	0.99	FALSE	1
1162	859.488	12	GAS3-N350VS		1	NVSLPTTK	N[1162]VSLPTTK	2	Y	1	1	12	GAS3-N350VS	0	FALSE	0	0.99	FALSE	1
1187	859.488	12	GAS3-N350VS		1	NVSLPTTK	N[1187]VSLPTTK	2	Y	1	1	12	GAS3-N350VS	0	FALSE	0	0.99	FALSE	1
1212	859.488	12	GAS3-N350VS		1	NVSLPTTK	N[1212]VSLPTTK	2	Y	1	1	12	GAS3-N350VS	0	FALSE	0	0.99	FALSE	1
1237	859.488	12	GAS3-N350VS		1	NVSLPTTK	N[1237]VSLPTTK	2	Y	1	1	12	GAS3-N350VS	0	FALSE	0	0.99	FALSE	1
412.5	430.248	12	GAS3-N350VS		1	NVSLPTTK	N[412]VSLPTTK	2	Y	2	1	12	GAS3-N350VS	0	FALSE	0	0.99	FALSE	1
437	430.248	12	GAS3-N350VS		1	NVSLPTTK	N[437]VSLPTTK	2	Y	2	1	12	GAS3-N350VS	0	FALSE	0	0.99	FALSE	1
462	430.248	12	GAS3-N350VS		1	NVSLPTTK	N[462]VSLPTTK	2	Y	2	1	12	GAS3-N350VS	0	FALSE	0	0.99	FALSE	1
487	430.248	12	GAS3-N350VS		1	NVSLPTTK	N[487]VSLPTTK	2	Y	2	1	12	GAS3-N350VS	0	FALSE	0	0.99	FALSE	1
512	430.248	12	GAS3-N350VS		1	NVSLPTTK	N[512]VSLPTTK	2	Y	2	1	12	GAS3-N350VS	0	FALSE	0	0.99	FALSE	1
537	430.248	12	GAS3-N350VS		1	NVSLPTTK	N[537]VSLPTTK	2	Y	2	1	12	GAS3-N350VS	0	FALSE	0	0.99	FALSE	1
562	430.248	12	GAS3-N350VS		1	NVSLPTTK	N[562]VSLPTTK	2	Y	2	1	12	GAS3-N350VS	0	FALSE	0	0.99	FALSE	1
587	430.248	12	GAS3-N350VS		1	NVSLPTTK	N[587]VSLPTTK	2	Y	2	1	12	GAS3-N350VS	0	FALSE	0	0.99	FALSE	1
612	430.248	12	GAS3-N350VS		1	NVSLPTTK	N[612]VSLPTTK	2	Y	2	1	12	GAS3-N350VS	0	FALSE	0	0.99	FALSE	1
637	430.248	12	GAS3-N350VS		1	NVSLPTTK	N[637]VSLPTTK	2	Y	2	1	12	GAS3-N350VS	0	FALSE	0	0.99	FALSE	1
662	430.248	12	GAS3-N350VS		1	NVSLPTTK	N[662]VSLPTTK	2	Y	2	1	12	GAS3-N350VS	0	FALSE	0	0.99	FALSE	1
687	430.248	12	GAS3-N350VS		1	NVSLPTTK	N[687]VSLPTTK	2	Y	2	1	12	GAS3-N350VS	0	FALSE	0	0.99	FALSE	1
712	430.248	12	GAS3-N350VS		1	NVSLPTTK	N[712]VSLPTTK	2	Y	2	1	12	GAS3-N350VS	0	FALSE	0	0.99	FALSE	1
737	430.248	12	GAS3-N350VS		1	NVSLPTTK	N[737]VSLPTTK	2	Y	2	1	12	GAS3-N350VS	0	FALSE	0	0.99	FALSE	1
762	430.248	12	GAS3-N350VS		1	NVSLPTTK	N[762]VSLPTTK	2	Y	2	1	12	GAS3-N350VS	0	FALSE	0	0.99	FALSE	1
787	430.248	12	GAS3-N350VS		1	NVSLPTTK	N[787]VSLPTTK	2	Y	2	1	12	GAS3-N350VS	0	FALSE	0	0.99	FALSE	1
812	430.248	12	GAS3-N350VS		1	NVSLPTTK	N[812]VSLPTTK	2	Y	2	1	12	GAS3-N350VS	0	FALSE	0	0.99	FALSE	1
837	430.248	12	GAS3-N350VS		1	NVSLPTTK	N[837]VSLPTTK	2	Y	2	1	12	GAS3-N350VS	0	FALSE	0	0.99	FALSE	1
862	430.248	12	GAS3-N350VS		1	NVSLPTTK	N[862]VSLPTTK	2	Y	2	1	12	GAS3-N350VS	0	FALSE	0	0.99	FALSE	1
887	430.248	12	GAS3-N350VS		1	NVSLPTTK	N[887]VSLPTTK	2	Y	2	1	12	GAS3-N350VS	0	FALSE	0	0.99	FALSE	1
912	430.248	12	GAS3-N350VS		1	NVSLPTTK	N[912]VSLPTTK	2	Y	2	1	12	GAS3-N350VS	0	FALSE	0	0.99	FALSE	1
937	430.248	12	GAS3-N350VS		1	NVSLPTTK	N[937]VSLPTTK	2	Y	2	1	12	GAS3-N350VS	0	FALSE	0	0.99	FALSE	1
962	430.248	12	GAS3-N350VS		1	NVSLPTTK	N[962]VSLPTTK	2	Y	2	1	12	GAS3-N350VS	0	FALSE	0	0.99	FALSE	1
987	430.248	12	GAS3-N350VS		1	NVSLPTTK	N[987]VSLPTTK	2	Y	2	1	12	GAS3-N350VS	0	FALSE	0	0.99	FALSE	1
1012	430.248	12	GAS3-N350VS		1	NVSLPTTK	N[1012]VSLPTTK	2	Y	2	1	12	GAS3-N350VS	0	FALSE	0	0.99	FALSE	1
1037	430.248	12	GAS3-N350VS		1	NVSLPTTK	N[1037]VSLPTTK	2	Y	2	1	12	GAS3-N350VS	0	FALSE	0	0.99	FALSE	1
1062	430.248	12	GAS3-N350VS		1	NVSLPTTK	N[1062]VSLPTTK	2	Y	2	1	12	GAS3-N350VS	0	FALSE	0	0.99	FALSE	1
1087	430.248	12	GAS3-N350VS		1	NVSLPTTK	N[1087]VSLPTTK	2	Y	2	1	12	GAS3-N350VS	0	FALSE	0	0.99	FALSE	1
1112	430.248	12	GAS3-N350VS		1	NVSLPTTK	N[1112]VSLPTTK	2	Y	2	1	12	GAS3-N350VS	0	FALSE	0	0.99	FALSE	1
1137	430.248	12	GAS3-N350VS		1	NVSLPTTK	N[1137]VSLPTTK	2	Y	2	1	12	GAS3-N350VS	0	FALSE	0	0.99	FALSE	1
1162	430.248	12	GAS3-N350VS		1	NVSLPTTK	N[1162]VSLPTTK	2	Y	2	1	12	GAS3-N350VS	0	FALSE	0	0.99	FALSE	1
1187	430.248	12	GAS3-N350VS		1	NVSLPTTK	N[1187]VSLPTTK	2	Y	2	1	12	GAS3-N350VS	0	FALSE	0	0.99	FALSE	1
1212	430.248	12	GAS3-N350VS		1	NVSLPTTK	N[1212]VSLPTTK	2	Y	2	1	12	GAS3-N350VS	0	FALSE	0	0.99	FALSE	1
1237	430.248	12	GAS3-N350VS		1	NVSLPTTK	N[1237]VSLPTTK	2	Y	2	1	12	GAS3-N350VS	0	FALSE	0	0.99	FALSE	1
412.5	1062.57	12	GAS3-N350VS		1	NVSLPTTK	N[412]VSLPTTK	2	Y	1	2	12	GAS3-N350VS	0	FALSE	0	0.99	FALSE	1
437	1062.57	12	GAS3-N350VS		1	NVSLPTTK	N[437]VSLPTTK	2	Y	1	2	12	GAS3-N350VS	0	FALSE	0	0.99	FALSE	1
462	1062.57	12	GAS3-N350VS		1	NVSLPTTK	N[462]VSLPTTK	2	Y	1	2	12	GAS3-N350VS	0	FALSE	0	0.99	FALSE	1
487	1062.57	12	GAS3-N350VS		1	NVSLPTTK	N[487]VSLPTTK	2	Y	1	2	12	GAS3-N350VS	0	FALSE	0	0.99	FALSE	1
512	1062.57	12	GAS3-N350VS		1	NVSLPTTK	N[512]VSLPTTK	2	Y	1	2	12	GAS3-N350VS	0	FALSE	0	0.99	FALSE	1
537	1062.57	12	GAS3-N350VS		1	NVSLPTTK	N[537]VSLPTTK	2	Y	1	2	12	GAS3-N350VS	0	FALSE	0	0.99	FALSE	1
562	1062.57	12	GAS3-N350VS		1	NVSLPTTK	N[562]VSLPTTK	2	Y	1	2	12	GAS3-N350VS	0	FALSE	0	0.99	FALSE	1
587	1062.57	12	GAS3-N350VS		1	NVSLPTTK	N[587]VSLPTTK	2	Y	1	2	12	GAS3-N350VS	0	FALSE	0	0.99	FALSE	1
612	1062.57	12	GAS3-N350VS		1	NVSLPTTK	N[612]VSLPTTK	2	Y	1	2	12	GAS3-N350VS	0	FALSE	0	0.99	FALSE	1
637	1062.57	12	GAS3-N350VS		1	NVSLPTTK	N[637]VSLPTTK	2	Y	1	2	12	GAS3-N350VS	0	FALSE	0	0.99	FALSE	1
662	1062.57	12	GAS3-N350VS		1	NVSLPTTK	N[662]VSLPTTK	2	Y	1	2	12	GAS3-N350VS	0	FALSE	0	0.99	FALSE	1
687	1062.57	12	GAS3-N350VS		1	NVSLPTTK	N[687]VSLPTTK	2	Y	1	2	12	GAS3-N350VS	0	FALSE	0	0.99	FALSE	1
712	1062.57	12	GAS3-N350VS		1	NVSLPTTK	N[712]VSLPTTK	2	Y	1	2	12	GAS3-N350VS	0	FALSE	0	0.99	FALSE	1
737	1062.57	12	GAS3-N350VS		1	NVSLPTTK	N[737]VSLPTTK	2	Y	1	2	12	GAS3-N350VS	0	FALSE	0	0.99	FALSE	1
762	1062.57	12	GAS3-N350VS		1	NVSLPTTK	N[762]VSLPTTK	2	Y	1	2	12	GAS3-N350VS	0	FALSE	0	0.99	FALSE	1
787	1062.57	12	GAS3-N350VS		1	NVSLPTTK	N[787]VSLPTTK	2	Y	1	2	12	GAS3-N350VS	0	FALSE	0	0.99	FALSE	1
812	1062.57	12	GAS3-N350VS		1	NVSLPTTK	N[812]VSLPTTK	2	Y	1	2	12	GAS3-N350VS	0	FALSE	0	0.99	FALSE	1
837	1062.57	12	GAS3-N350VS		1	NVSLPTTK	N[837]VSLPTTK	2	Y	1	2	12	GAS3-N350VS	0	FALSE	0	0.99	FALSE	1
862	1062.57	12	GAS3-N350VS		1	NVSLPTTK	N[862]VSLPTTK	2	Y	1	2	12	GAS3-N350VS	0	FALSE	0	0.99	FALSE	1
887	1062.57	12	GAS3-N350VS		1	NVSLPTTK	N[887]VSLPTTK	2	Y	1	2	12	GAS3-N350VS	0	FALSE	0	0.99	FALSE	1
912	1062.57	12	GAS3-N350VS		1	NVSLPTTK	N[912]VSLPTTK	2	Y	1	2	12	GAS3-N350VS	0	FALSE	0	0.99	FALSE	1
937	1062.57	12	GAS3-N350VS		1	NVSLPTTK	N[937]VSLPTTK	2	Y	1	2	12	GAS3-N350VS	0	FALSE	0	0.99	FALSE	1
962	1062.57	12	GAS3-N350VS		1	NVSLPTTK	N[962]VSLPTTK	2	Y	1	2	12	GAS3-N350VS	0	FALSE	0	0.99	FALSE	1
987	1062.57	12	GAS3-N350VS		1	NVSLPTTK	N[987]VSLPTTK	2	Y	1	2	12	GAS3-N350VS	0	FALSE	0	0.99	FALSE	1
1012	1062.57	12	GAS3-N350VS		1	NVSLPTTK	N[1012]VSLPTTK	2	Y	1	2	12	GAS3-N350VS	0	FALSE	0	0.99	FALSE	1
1037	1062.57	12	GAS3-N350VS		1	NVSLPTTK	N[1037]VSLPTTK	2	Y	1	2	12	GAS3-N350VS	0	FALSE	0	0.99	FALSE	1
1062	1062.57	12	GAS3-N350VS		1	NVSLPTTK	N[1062]VSLPTTK	2	Y	1	2	12	GAS3-N350VS	0	FALSE	0	0.99	FALSE	1
1087	1062.57	12	GAS3-N350VS		1	NVSLPTTK	N[1087]VSLPTTK	2	Y	1	2	12	GAS3-N350VS	0	FALSE	0	0.99	FALSE	1
1112	1062.57	12	GAS3-N350VS		1	NVSLPTTK	N[1112]VSLPTTK	2	Y	1	2	12	GAS3-N350VS	0	FALSE	0	0.99	FALSE	1
1137	1062.57	12	GAS3-N350VS		1	NVSLPTTK	N[1137]VSLPTTK	2	Y	1	2	12	GAS3-N350VS	0	FALSE	0	0.99	FALSE	1
1162	1062.57	12	GAS3-N350VS		1	NVSLPTTK	N[1162]VSLPTTK	2	Y	1	2	12	GAS3-N350VS	0	FALSE	0	0.99	FALSE	1
1187	1062.57	12	GAS3-N350VS		1	NVSLPTTK	N[1187]VSLPTTK	2	Y	1	2	12	GAS3-N350VS	0	FALSE	0	0.99	FALSE	1
1212	1062.57	12	GAS3-N350VS		1	NVSLPTTK	N[1212]VSLPTTK	2	Y	1	2	12	GAS3-N350VS	0	FALSE	0	0.99	FALSE	1
1237	1062.57	12	GAS3-N350VS		1	NVSLPTTK	N[1237]VSLPTTK	2	Y	1	2	12	GAS3-N350VS	0	FALSE	0	0.99	FALSE	1
412.5	531.788	12	GAS3-N350VS		1	NVSLPTTK	N[412]VSLPTTK	2	Y	2	2	12	GAS3-N350VS	0	FALSE	0	0.99	FALSE	1
437	531.788	12	GAS3-N350VS		1	NVSLPTTK	N[437]VSLPTTK	2	Y	2	2	12	GAS3-N350VS	0	FALSE	0	0.99	FALSE	1
462	531.788	12	GAS3-N350VS		1	NVSLPTTK	N[462]VSLPTTK	2	Y	2	2	12	GAS3-N350VS	0	FALSE	0	0.99	FALSE	1
487	531.788	12	GAS3-N350VS		1	NVSLPTTK	N[487]VSLPTTK	2	Y	2	2	12	GAS3-N350VS	0	FALSE	0	0.99	FALSE	1
512	531.788	12	GAS3-N350VS		1	NVSLPTTK	N[512]VSLPTTK	2	Y	2	2	12	GAS3-N350VS	0	FALSE	0	0.99	FALSE	1
537	531.788	12	GAS3-N350VS		1	NVSLPTTK	N[537]VSLPTTK	2	Y	2	2	12	GAS3-N350VS	0	FALSE	0	0.99	FALSE	1
562	531.788	12	GAS3-N350VS		1	NVSLPTTK	N[562]VSLPTTK	2	Y	2	2	12	GAS3-N350VS	0	FALSE	0	0.99	FALSE	1
587	531.788	12	GAS3-N350VS		1	NVSLPTTK	N[587]VSLPTTK	2	Y	2	2	12	GAS3-N350VS	0	FALSE	0	0.99	FALSE	1
612	531.788	12	GAS3-N350VS		1	NVSLPTTK	N[612]VSLPTTK	2	Y	2	2	12	GAS3-N350VS	0	FALSE	0	0.99	FALSE	1
637	531.788	12	GAS3-N350VS		1	NVSLPTTK	N[637]VSLPTTK	2	Y	2	2	12	GAS3-N350VS	0	FALSE	0	0.99	FALSE	1
662	531.788	12	GAS3-N350VS		1	NVSLPTTK	N[662]VSLPTTK	2	Y	2	2	12	GAS3-N350VS	0	FALSE	0	0.99	FALSE	1
687	531.788	12	GAS3-N350VS		1	NVSLPTTK	N[687]VSLPTTK	2	Y	2	2	12	GAS3-N350VS	0	FALSE	0	0.99	FALSE	1
712	531.788	12	GAS3-N350VS		1	NVSLPTTK	N[712]VSLPTTK	2	Y	2	2	12	GAS3-N350VS	0	FALSE	0	0.99	FALSE	1
737	531.788	12	GAS3-N350VS		1	NVSLPTTK	N[737]VSLPTTK	2	Y	2	2	12	GAS3-N350VS	0	FALSE	0	0.99	FALSE	1
762	531.788	12	GAS3-N350VS		1	NVSLPTTK	N[762]VSLPTTK	2	Y	2	2	12	GAS3-N350VS	0	FALSE	0	0.99	FALSE	1
787	531.788	12	GAS3-N350VS		1	NVSLPTTK	N[787]VSLPTTK	2	Y	2	2	12	GAS3-N350VS	0	FALSE	0	0.99	FALSE	1
812	531.788	12	GAS3-N350VS		1	NVSLPTTK	N[812]VSLPTTK	2	Y	2	2	12	GAS3-N350VS	0	FALSE	0	0.99	FALSE	1
837	531.788	12	GAS3-N350VS		1	NVSLPTTK	N[837]VSLPTTK	2	Y	2	2	12	GAS3-N350VS	0	FALSE	0	0.99	FALSE	1
862	531.788	12	GAS3-N350VS		1	NVSLPTTK	N[862]VSLPTTK	2	Y	2	2	12	GAS3-N350VS	0	FALSE	0	0.99	FALSE	1
887	531.788	12	GAS3-N350VS		1	NVSLPTTK	N[887]VSLPTTK	2	Y	2	2	12	GAS3-N350VS	0	FALSE	0	0.99	FALSE	1
912	531.788	12	GAS3-N350VS		1	NVSLPTTK	N[912]VSLPTTK	2	Y	2	2	12	GAS3-N350VS	0	FALSE	0	0.99	FALSE	1
937	531.788	12	GAS3-N350VS		1	NVSLPTTK	N[937]VSLPTTK	2	Y	2	2	12	GAS3-N350VS	0	FALSE	0	0.99	FALSE	1
962	531.788	12	GAS3-N350VS		1	NVSLPTTK	N[962]VSLPTTK	2	Y	2	2	12	GAS3-N350VS	0	FALSE	0	0.99	FALSE	1
987	531.788	12	GAS3-N350VS		1	NVSLPTTK	N[987]VSLPTTK	2	Y	2	2	12	GAS3-N350VS	0	FALSE	0	0.99	FALSE	1
1012	531.788	12	GAS3-N350VS		1	NVSLPTTK	N[1012]VSLPTTK	2	Y	2	2	12	GAS3-N350VS	0	FALSE	0	0.99	FALSE	1
1037	531.788	12	GAS3-N350VS		1	NVSLPTTK	N[1037]VSLPTTK	2	Y	2	2	12	GAS3-N350VS	0	FALSE	0	0.99	FALSE	1
1062	531.788	12	GAS3-N350VS		1	NVSLPTTK	N[1062]VSLPTTK	2	Y	2	2	12	GAS3-N350VS	0	FALSE	0	0.99	FALSE	1
1087	531.788	12	GAS3-N350VS		1	NVSLPTTK	N[1087]VSLPTTK	2	Y	2	2	12	GAS3-N350VS	0	FALSE	0	0.99	FALSE	1
1112	531.788	12	GAS3-N350VS		1	NVSLPTTK	N[1112]VSLPTTK	2	Y	2	2	12	GAS3-N350VS	0	FALSE	0	0.99	FALSE	1
1137	531.788	12	GAS3-N350VS		1	NVSLPTTK	N[1137]VSLPTTK	2	Y	2	2	12	GAS3-N350VS	0	FALSE	0	0.99	FALSE	1
1162	531.788	12	GAS3-N350VS		1	NVSLPTTK	N[1162]VSLPTTK	2	Y	2	2	12	GAS3-N350VS	0	FALSE	0	0.99	FALSE	1
1187	531.788	12	GAS3-N350VS		1	NVSLPTTK	N[1187]VSLPTTK	2	Y	2	2	12	GAS3-N350VS	0	FALSE	0	0.99	FALSE	1
1212	531.788	12	GAS3-N350VS		1	NVSLPTTK	N[1212]VSLPTTK	2	Y	2	2	12	GAS3-N350VS	0	FALSE	0	0.99	FALSE	1
1237	531.788	12	GAS3-N350VS		1	NVSLPTTK	N[1237]VSLPTTK	2	Y	2	2	12	GAS3-N350VS	0	FALSE	0	0.99	FALSE	1
412.5	1265.65	12	GAS3-N350VS		1	NVSLPTTK	N[412]VSLPTTK	2	Y	1	3	12	GAS3-N350VS	0	FALSE	0	0.99	FALSE	1
437	1265.65	12	GAS3-N350VS		1	NVSLPTTK	N[437]VSLPTTK	2	Y	1	3	12	GAS3-N350VS	0	FALSE	0	0.99	FALSE	1
462	1265.65	12	GAS3-N350VS		1	NVSLPTTK	N[462]VSLPTTK	2	Y	1	3	12	GAS3-N350VS	0	FALSE	0	0.99	FALSE	1
487	1265.65	12	GAS3-N350VS		1	NVSLPTTK	N[487]VSLPTTK	2	Y	1	3	12	GAS3-N350VS	0	FALSE	0	0.99	FALSE	1
512	1265.65	12	GAS3-N350VS		1	NVSLPTTK	N[512]VSLPTTK	2	Y	1	3	12	GAS3-N350VS	0	FALSE	0	0.99	FALSE	1
537	1265.65	12	GAS3-N350VS		1	NVSLPTTK	N[537]VSLPTTK	2	Y	1	3	12	GAS3-N350VS	0	FALSE	0	0.99	FALSE	1
562	1265.65	12	GAS3-N350VS		1	NVSLPTTK	N[562]VSLPTTK	2	Y	1	3	12	GAS3-N350VS	0	FALSE	0	0.99	FALSE	1
587	1265.65	12	GAS3-N350VS		1	NVSLPTTK	N[587]VSLPTTK	2	Y	1	3	12	GAS3-N350VS	0	FALSE	0	0.99	FALSE	1
612	1265.65	12	GAS3-N350VS		1	NVSLPTTK	N[612]VSLPTTK	2	Y	1	3	12	GAS3-N350VS	0	FALSE	0	0.99	FALSE	1
637	1265.65	12	GAS3-N350VS		1	NVSLPTTK	N[637]VSLPTTK	2	Y	1	3	12	GAS3-N350VS	0	FALSE	0	0.99	FALSE	1
662	1265.65	12	GAS3-N350VS		1	NVSLPTTK	N[662]VSLPTTK	2	Y	1	3	12	GAS3-N350VS	0	FALSE	0	0.99	FALSE	1
687	1265.65	12	GAS3-N350VS		1	NVSLPTTK	N[687]VSLPTTK	2	Y	1	3	12	GAS3-N350VS	0	FALSE	0	0.99	FALSE	1
712	1265.65	12	GAS3-N350VS		1	NVSLPTTK	N[712]VSLPTTK	2	Y	1	3	12	GAS3-N350VS	0	FALSE	0	0.99	FALSE	1
737	1265.65	12	GAS3-N350VS		1	NVSLPTTK	N[737]VSLPTTK	2	Y	1	3	12	GAS3-N350VS	0	FALSE	0	0.99	FALSE	1
762	1265.65	12	GAS3-N350VS		1	NVSLPTTK	N[762]VSLPTTK	2	Y	1	3	12	GAS3-N350VS	0	FALSE	0	0.99	FALSE	1
787	1265.65	12	GAS3-N350VS		1	NVSLPTTK	N[787]VSLPTTK	2	Y	1	3	12	GAS3-N350VS	0	FALSE	0	0.99	FALSE	1
812	1265.65	12	GAS3-N350VS		1	NVSLPTTK	N[812]VSLPTTK	2	Y	1	3	12	GAS3-N350VS	0	FALSE	0	0.99	FALSE	1
837	1265.65	12	GAS3-N350VS		1	NVSLPTTK	N[837]VSLPTTK	2	Y	1	3	12	GAS3-N350VS	0	FALSE	0	0.99	FALSE	1
862	1265.65	12	GAS3-N350VS		1	NVSLPTTK	N[862]VSLPTTK	2	Y	1	3	12	GAS3-N350VS	0	FALSE	0	0.99	FALSE	1
887	1265.65	12	GAS3-N350VS		1	NVSLPTTK	N[887]VSLPTTK	2	Y	1	3	12	GAS3-N350VS	0	FALSE	0	0.99	FALSE	1
912	1265.65	12	GAS3-N350VS		1	NVSLPTTK	N[912]VSLPTTK	2	Y	1	3	12	GAS3-N350VS	0	FALSE	0	0.99	FALSE	1
937	1265.65	12	GAS3-N350VS		1	NVSLPTTK	N[937]VSLPTTK	2	Y	1	3	12	GAS3-N350VS	0	FALSE	0	0.99	FALSE	1
962	1265.65	12	GAS3-N350VS		1	NVSLPTTK	N[962]VSLPTTK	2	Y	1	3	12	GAS3-N350VS	0	FALSE	0	0.99	FALSE	1
987	1265.65	12	GAS3-N350VS		1	NVSLPTTK	N[987]VSLPTTK	2	Y	1	3	12	GAS3-N350VS	0	FALSE	0	0.99	FALSE	1
1012	1265.65	12	GAS3-N350VS		1	NVSLPTTK	N[1012]VSLPTTK	2	Y	1	3	12	GAS3-N350VS	0	FALSE	0	0.99	FALSE	1
1037	1265.65	12	GAS3-N350VS		1	NVSLPTTK	N[1037]VSLPTTK	2	Y	1	3	12	GAS3-N350VS	0	FALSE	0	0.99	FALSE	1
1062	1265.65	12	GAS3-N350VS		1	NVSLPTTK	N[1062]VSLPTTK	2	Y	1	3	12	GAS3-N350VS	0	FALSE	0	0.99	FALSE	1
1087	1265.65	12	GAS3-N350VS		1	NVSLPTTK	N[1087]VSLPTTK	2	Y	1	3	12	GAS3-N350VS	0	FALSE	0	0.99	FALSE	1
1112	1265.65	12	GAS3-N350VS		1	NVSLPTTK	N[1112]VSLPTTK	2	Y	1	3	12	GAS3-N350VS	0	FALSE	0	0.99	FALSE	1
1137	1265.65	12	GAS3-N350VS		1	NVSLPTTK	N[1137]VSLPTTK	2	Y	1	3	12	GAS3-N350VS	0	FALSE	0	0.99	FALSE	1
1162	1265.65	12	GAS3-N350VS		1	NVSLPTTK	N[1162]VSLPTTK	2	Y	1	3	12	GAS3-N350VS	0	FALSE	0	0.99	FALSE	1
1187	1265.65	12	GAS3-N350VS		1	NVSLPTTK	N[1187]VSLPTTK	2	Y	1	3	12	GAS3-N350VS	0	FALSE	0	0.99	FALSE	1
1212	1265.65	12	GAS3-N350VS		1	NVSLPTTK	N[1212]VSLPTTK	2	Y	1	3	12	GAS3-N350VS	0	FALSE	0	0.99	FALSE	1
1237	1265.65	12	GAS3-N350VS		1	NVSLPTTK	N[1237]VSLPTTK	2	Y	1	3	12	GAS3-N350VS	0	FALSE	0	0.99	FALSE	1
412.5	633.327	12	GAS3-N350VS		1	NVSLPTTK	N[412]VSLPTTK	2	Y	2	3	12	GAS3-N350VS	0	FALSE	0	0.99	FALSE	1
437	633.327	12	GAS3-N350VS		1	NVSLPTTK	N[437]VSLPTTK	2	Y	2	3	12	GAS3-N350VS	0	FALSE	0	0.99	FALSE	1
462	633.327	12	GAS3-N350VS		1	NVSLPTTK	N[462]VSLPTTK	2	Y	2	3	12	GAS3-N350VS	0	FALSE	0	0.99	FALSE	1
487	633.327	12	GAS3-N350VS		1	NVSLPTTK	N[487]VSLPTTK	2	Y	2	3	12	GAS3-N350VS	0	FALSE	0	0.99	FALSE	1
512	633.327	12	GAS3-N350VS		1	NVSLPTTK	N[512]VSLPTTK	2	Y	2	3	12	GAS3-N350VS	0	FALSE	0	0.99	FALSE	1
537	633.327	12	GAS3-N350VS		1	NVSLPTTK	N[537]VSLPTTK	2	Y	2	3	12	GAS3-N350VS	0	FALSE	0	0.99	FALSE	1
562	633.327	12	GAS3-N350VS		1	NVSLPTTK	N[562]VSLPTTK	2	Y	2	3	12	GAS3-N350VS	0	FALSE	0	0.99	FALSE	1
587	633.327	12	GAS3-N350VS		1	NVSLPTTK	N[587]VSLPTTK	2	Y	2	3	12	GAS3-N350VS	0	FALSE	0	0.99	FALSE	1
612	633.327	12	GAS3-N350VS		1	NVSLPTTK	N[612]VSLPTTK	2	Y	2	3	12	GAS3-N350VS	0	FALSE	0	0.99	FALSE	1
637	633.327	12	GAS3-N350VS		1	NVSLPTTK	N[637]VSLPTTK	2	Y	2	3	12	GAS3-N350VS	0	FALSE	0	0.99	FALSE	1
662	633.327	12	GAS3-N350VS		1	NVSLPTTK	N[662]VSLPTTK	2	Y	2	3	12	GAS3-N350VS	0	FALSE	0	0.99	FALSE	1
687	633.327	12	GAS3-N350VS		1	NVSLPTTK	N[687]VSLPTTK	2	Y	2	3	12	GAS3-N350VS	0	FALSE	0	0.99	FALSE	1
712	633.327	12	GAS3-N350VS		1	NVSLPTTK	N[712]VSLPTTK	2	Y	2	3	12	GAS3-N350VS	0	FALSE	0	0.99	FALSE	1
737	633.327	12	GAS3-N350VS		1	NVSLPTTK	N[737]VSLPTTK	2	Y	2	3	12	GAS3-N350VS	0	FALSE	0	0.99	FALSE	1
762	633.327	12	GAS3-N350VS		1	NVSLPTTK	N[762]VSLPTTK	2	Y	2	3	12	GAS3-N350VS	0	FALSE	0	0.99	FALSE	1
787	633.327	12	GAS3-N350VS		1	NVSLPTTK	N[787]VSLPTTK	2	Y	2	3	12	GAS3-N350VS	0	FALSE	0	0.99	FALSE	1
812	633.327	12	GAS3-N350VS		1	NVSLPTTK	N[812]VSLPTTK	2	Y	2	3	12	GAS3-N350VS	0	FALSE	0	0.99	FALSE	1
837	633.327	12	GAS3-N350VS		1	NVSLPTTK	N[837]VSLPTTK	2	Y	2	3	12	GAS3-N350VS	0	FALSE	0	0.99	FALSE	1
862	633.327	12	GAS3-N350VS		1	NVSLPTTK	N[862]VSLPTTK	2	Y	2	3	12	GAS3-N350VS	0	FALSE	0	0.99	FALSE	1
887	633.327	12	GAS3-N350VS		1	NVSLPTTK	N[887]VSLPTTK	2	Y	2	3	12	GAS3-N350VS	0	FALSE	0	0.99	FALSE	1
912	633.327	12	GAS3-N350VS		1	NVSLPTTK	N[912]VSLPTTK	2	Y	2	3	12	GAS3-N350VS	0	FALSE	0	0.99	FALSE	1
937	633.327	12	GAS3-N350VS		1	NVSLPTTK	N[937]VSLPTTK	2	Y	2	3	12	GAS3-N350VS	0	FALSE	0	0.99	FALSE	1
962	633.327	12	GAS3-N350VS		1	NVSLPTTK	N[962]VSLPTTK	2	Y	2	3	12	GAS3-N350VS	0	FALSE	0	0.99	FALSE	1
987	633.327	12	GAS3-N350VS		1	NVSLPTTK	N[987]VSLPTTK	2	Y	2	3	12	GAS3-N350VS	0	FALSE	0	0.99	FALSE	1
1012	633.327	12	GAS3-N350VS		1	NVSLPTTK	N[1012]VSLPTTK	2	Y	2	3	12	GAS3-N350VS	0	FALSE	0	0.99	FALSE	1
1037	633.327	12	GAS3-N350VS		1	NVSLPTTK	N[1037]VSLPTTK	2	Y	2	3	12	GAS3-N350VS	0	FALSE	0	0.99	FALSE	1
1062	633.327	12	GAS3-N350VS		1	NVSLPTTK	N[1062]VSLPTTK	2	Y	2	3	12	GAS3-N350VS	0	FALSE	0	0.99	FALSE	1
1087	633.327	12	GAS3-N350VS		1	NVSLPTTK	N[1087]VSLPTTK	2	Y	2	3	12	GAS3-N350VS	0	FALSE	0	0.99	FALSE	1
1112	633.327	12	GAS3-N350VS		1	NVSLPTTK	N[1112]VSLPTTK	2	Y	2	3	12	GAS3-N350VS	0	FALSE	0	0.99	FALSE	1
1137	633.327	12	GAS3-N350VS		1	NVSLPTTK	N[1137]VSLPTTK	2	Y	2	3	12	GAS3-N350VS	0	FALSE	0	0.99	FALSE	1
1162	633.327	12	GAS3-N350VS		1	NVSLPTTK	N[1162]VSLPTTK	2	Y	2	3	12	GAS3-N350VS	0	FALSE	0	0.99	FALSE	1
1187	633.327	12	GAS3-N350VS		1	NVSLPTTK	N[1187]VSLPTTK	2	Y	2	3	12	GAS3-N350VS	0	FALSE	0	0.99	FALSE	1
1212	633.327	12	GAS3-N350VS		1	NVSLPTTK	N[1212]VSLPTTK	2	Y	2	3	12	GAS3-N350VS	0	FALSE	0	0.99	FALSE	1
1237	633.327	12	GAS3-N350VS		1	NVSLPTTK	N[1237]VSLPTTK	2	Y	2	3	12	GAS3-N350VS	0	FALSE	0	0.99	FALSE	1
412.5	1642.76	12	GAS1-N40GS		1	FFYSNNGSQFYIR	FFYSNN[412]GSQFYIR	2	Y	1	1	12	GAS1-N40GS	0	FALSE	0	0.99	FALSE	1
437	1642.76	12	GAS1-N40GS		1	FFYSNNGSQFYIR	FFYSNN[437]GSQFYIR	2	Y	1	1	12	GAS1-N40GS	0	FALSE	0	0.99	FALSE	1
462	1642.76	12	GAS1-N40GS		1	FFYSNNGSQFYIR	FFYSNN[462]GSQFYIR	2	Y	1	1	12	GAS1-N40GS	0	FALSE	0	0.99	FALSE	1
487	1642.76	12	GAS1-N40GS		1	FFYSNNGSQFYIR	FFYSNN[487]GSQFYIR	2	Y	1	1	12	GAS1-N40GS	0	FALSE	0	0.99	FALSE	1
512	1642.76	12	GAS1-N40GS		1	FFYSNNGSQFYIR	FFYSNN[512]GSQFYIR	2	Y	1	1	12	GAS1-N40GS	0	FALSE	0	0.99	FALSE	1
537	1642.76	12	GAS1-N40GS		1	FFYSNNGSQFYIR	FFYSNN[537]GSQFYIR	2	Y	1	1	12	GAS1-N40GS	0	FALSE	0	0.99	FALSE	1
562	1642.76	12	GAS1-N40GS		1	FFYSNNGSQFYIR	FFYSNN[562]GSQFYIR	2	Y	1	1	12	GAS1-N40GS	0	FALSE	0	0.99	FALSE	1
587	1642.76	12	GAS1-N40GS		1	FFYSNNGSQFYIR	FFYSNN[587]GSQFYIR	2	Y	1	1	12	GAS1-N40GS	0	FALSE	0	0.99	FALSE	1
612	1642.76	12	GAS1-N40GS		1	FFYSNNGSQFYIR	FFYSNN[612]GSQFYIR	2	Y	1	1	12	GAS1-N40GS	0	FALSE	0	0.99	FALSE	1
637	1642.76	12	GAS1-N40GS		1	FFYSNNGSQFYIR	FFYSNN[637]GSQFYIR	2	Y	1	1	12	GAS1-N40GS	0	FALSE	0	0.99	FALSE	1
662	1642.76	12	GAS1-N40GS		1	FFYSNNGSQFYIR	FFYSNN[662]GSQFYIR	2	Y	1	1	12	GAS1-N40GS	0	FALSE	0	0.99	FALSE	1
687	1642.76	12	GAS1-N40GS		1	FFYSNNGSQFYIR	FFYSNN[687]GSQFYIR	2	Y	1	1	12	GAS1-N40GS	0	FALSE	0	0.99	FALSE	1
712	1642.76	12	GAS1-N40GS		1	FFYSNNGSQFYIR	FFYSNN[712]GSQFYIR	2	Y	1	1	12	GAS1-N40GS	0	FALSE	0	0.99	FALSE	1
737	1642.76	12	GAS1-N40GS		1	FFYSNNGSQFYIR	FFYSNN[737]GSQFYIR	2	Y	1	1	12	GAS1-N40GS	0	FALSE	0	0.99	FALSE	1
762	1642.76	12	GAS1-N40GS		1	FFYSNNGSQFYIR	FFYSNN[762]GSQFYIR	2	Y	1	1	12	GAS1-N40GS	0	FALSE	0	0.99	FALSE	1
787	1642.76	12	GAS1-N40GS		1	FFYSNNGSQFYIR	FFYSNN[787]GSQFYIR	2	Y	1	1	12	GAS1-N40GS	0	FALSE	0	0.99	FALSE	1
812	1642.76	12	GAS1-N40GS		1	FFYSNNGSQFYIR	FFYSNN[812]GSQFYIR	2	Y	1	1	12	GAS1-N40GS	0	FALSE	0	0.99	FALSE	1
837	1642.76	12	GAS1-N40GS		1	FFYSNNGSQFYIR	FFYSNN[837]GSQFYIR	2	Y	1	1	12	GAS1-N40GS	0	FALSE	0	0.99	FALSE	1
862	1642.76	12	GAS1-N40GS		1	FFYSNNGSQFYIR	FFYSNN[862]GSQFYIR	2	Y	1	1	12	GAS1-N40GS	0	FALSE	0	0.99	FALSE	1
887	1642.76	12	GAS1-N40GS		1	FFYSNNGSQFYIR	FFYSNN[887]GSQFYIR	2	Y	1	1	12	GAS1-N40GS	0	FALSE	0	0.99	FALSE	1
912	1642.76	12	GAS1-N40GS		1	FFYSNNGSQFYIR	FFYSNN[912]GSQFYIR	2	Y	1	1	12	GAS1-N40GS	0	FALSE	0	0.99	FALSE	1
937	1642.76	12	GAS1-N40GS		1	FFYSNNGSQFYIR	FFYSNN[937]GSQFYIR	2	Y	1	1	12	GAS1-N40GS	0	FALSE	0	0.99	FALSE	1
962	1642.76	12	GAS1-N40GS		1	FFYSNNGSQFYIR	FFYSNN[962]GSQFYIR	2	Y	1	1	12	GAS1-N40GS	0	FALSE	0	0.99	FALSE	1
987	1642.76	12	GAS1-N40GS		1	FFYSNNGSQFYIR	FFYSNN[987]GSQFYIR	2	Y	1	1	12	GAS1-N40GS	0	FALSE	0	0.99	FALSE	1
1012	1642.76	12	GAS1-N40GS		1	FFYSNNGSQFYIR	FFYSNN[1012]GSQFYIR	2	Y	1	1	12	GAS1-N40GS	0	FALSE	0	0.99	FALSE	1
1037	1642.76	12	GAS1-N40GS		1	FFYSNNGSQFYIR	FFYSNN[1037]GSQFYIR	2	Y	1	1	12	GAS1-N40GS	0	FALSE	0	0.99	FALSE	1
1062	1642.76	12	GAS1-N40GS		1	FFYSNNGSQFYIR	FFYSNN[1062]GSQFYIR	2	Y	1	1	12	GAS1-N40GS	0	FALSE	0	0.99	FALSE	1
1087	1642.76	12	GAS1-N40GS		1	FFYSNNGSQFYIR	FFYSNN[1087]GSQFYIR	2	Y	1	1	12	GAS1-N40GS	0	FALSE	0	0.99	FALSE	1
1112	1642.76	12	GAS1-N40GS		1	FFYSNNGSQFYIR	FFYSNN[1112]GSQFYIR	2	Y	1	1	12	GAS1-N40GS	0	FALSE	0	0.99	FALSE	1
1137	1642.76	12	GAS1-N40GS		1	FFYSNNGSQFYIR	FFYSNN[1137]GSQFYIR	2	Y	1	1	12	GAS1-N40GS	0	FALSE	0	0.99	FALSE	1
1162	1642.76	12	GAS1-N40GS		1	FFYSNNGSQFYIR	FFYSNN[1162]GSQFYIR	2	Y	1	1	12	GAS1-N40GS	0	FALSE	0	0.99	FALSE	1
1187	1642.76	12	GAS1-N40GS		1	FFYSNNGSQFYIR	FFYSNN[1187]GSQFYIR	2	Y	1	1	12	GAS1-N40GS	0	FALSE	0	0.99	FALSE	1
1212	1642.76	12	GAS1-N40GS		1	FFYSNNGSQFYIR	FFYSNN[1212]GSQFYIR	2	Y	1	1	12	GAS1-N40GS	0	FALSE	0	0.99	FALSE	1
1237	1642.76	12	GAS1-N40GS		1	FFYSNNGSQFYIR	FFYSNN[1237]GSQFYIR	2	Y	1	1	12	GAS1-N40GS	0	FALSE	0	0.99	FALSE	1
412.5	821.886	12	GAS1-N40GS		1	FFYSNNGSQFYIR	FFYSNN[412]GSQFYIR	2	Y	2	1	12	GAS1-N40GS	0	FALSE	0	0.99	FALSE	1
437	821.886	12	GAS1-N40GS		1	FFYSNNGSQFYIR	FFYSNN[437]GSQFYIR	2	Y	2	1	12	GAS1-N40GS	0	FALSE	0	0.99	FALSE	1
462	821.886	12	GAS1-N40GS		1	FFYSNNGSQFYIR	FFYSNN[462]GSQFYIR	2	Y	2	1	12	GAS1-N40GS	0	FALSE	0	0.99	FALSE	1
487	821.886	12	GAS1-N40GS		1	FFYSNNGSQFYIR	FFYSNN[487]GSQFYIR	2	Y	2	1	12	GAS1-N40GS	0	FALSE	0	0.99	FALSE	1
512	821.886	12	GAS1-N40GS		1	FFYSNNGSQFYIR	FFYSNN[512]GSQFYIR	2	Y	2	1	12	GAS1-N40GS	0	FALSE	0	0.99	FALSE	1
537	821.886	12	GAS1-N40GS		1	FFYSNNGSQFYIR	FFYSNN[537]GSQFYIR	2	Y	2	1	12	GAS1-N40GS	0	FALSE	0	0.99	FALSE	1
562	821.886	12	GAS1-N40GS		1	FFYSNNGSQFYIR	FFYSNN[562]GSQFYIR	2	Y	2	1	12	GAS1-N40GS	0	FALSE	0	0.99	FALSE	1
587	821.886	12	GAS1-N40GS		1	FFYSNNGSQFYIR	FFYSNN[587]GSQFYIR	2	Y	2	1	12	GAS1-N40GS	0	FALSE	0	0.99	FALSE	1
612	821.886	12	GAS1-N40GS		1	FFYSNNGSQFYIR	FFYSNN[612]GSQFYIR	2	Y	2	1	12	GAS1-N40GS	0	FALSE	0	0.99	FALSE	1
637	821.886	12	GAS1-N40GS		1	FFYSNNGSQFYIR	FFYSNN[637]GSQFYIR	2	Y	2	1	12	GAS1-N40GS	0	FALSE	0	0.99	FALSE	1
662	821.886	12	GAS1-N40GS		1	FFYSNNGSQFYIR	FFYSNN[662]GSQFYIR	2	Y	2	1	12	GAS1-N40GS	0	FALSE	0	0.99	FALSE	1
687	821.886	12	GAS1-N40GS		1	FFYSNNGSQFYIR	FFYSNN[687]GSQFYIR	2	Y	2	1	12	GAS1-N40GS	0	FALSE	0	0.99	FALSE	1
712	821.886	12	GAS1-N40GS		1	FFYSNNGSQFYIR	FFYSNN[712]GSQFYIR	2	Y	2	1	12	GAS1-N40GS	0	FALSE	0	0.99	FALSE	1
737	821.886	12	GAS1-N40GS		1	FFYSNNGSQFYIR	FFYSNN[737]GSQFYIR	2	Y	2	1	12	GAS1-N40GS	0	FALSE	0	0.99	FALSE	1
762	821.886	12	GAS1-N40GS		1	FFYSNNGSQFYIR	FFYSNN[762]GSQFYIR	2	Y	2	1	12	GAS1-N40GS	0	FALSE	0	0.99	FALSE	1
787	821.886	12	GAS1-N40GS		1	FFYSNNGSQFYIR	FFYSNN[787]GSQFYIR	2	Y	2	1	12	GAS1-N40GS	0	FALSE	0	0.99	FALSE	1
812	821.886	12	GAS1-N40GS		1	FFYSNNGSQFYIR	FFYSNN[812]GSQFYIR	2	Y	2	1	12	GAS1-N40GS	0	FALSE	0	0.99	FALSE	1
837	821.886	12	GAS1-N40GS		1	FFYSNNGSQFYIR	FFYSNN[837]GSQFYIR	2	Y	2	1	12	GAS1-N40GS	0	FALSE	0	0.99	FALSE	1
862	821.886	12	GAS1-N40GS		1	FFYSNNGSQFYIR	FFYSNN[862]GSQFYIR	2	Y	2	1	12	GAS1-N40GS	0	FALSE	0	0.99	FALSE	1
887	821.886	12	GAS1-N40GS		1	FFYSNNGSQFYIR	FFYSNN[887]GSQFYIR	2	Y	2	1	12	GAS1-N40GS	0	FALSE	0	0.99	FALSE	1
912	821.886	12	GAS1-N40GS		1	FFYSNNGSQFYIR	FFYSNN[912]GSQFYIR	2	Y	2	1	12	GAS1-N40GS	0	FALSE	0	0.99	FALSE	1
937	821.886	12	GAS1-N40GS		1	FFYSNNGSQFYIR	FFYSNN[937]GSQFYIR	2	Y	2	1	12	GAS1-N40GS	0	FALSE	0	0.99	FALSE	1
962	821.886	12	GAS1-N40GS		1	FFYSNNGSQFYIR	FFYSNN[962]GSQFYIR	2	Y	2	1	12	GAS1-N40GS	0	FALSE	0	0.99	FALSE	1
987	821.886	12	GAS1-N40GS		1	FFYSNNGSQFYIR	FFYSNN[987]GSQFYIR	2	Y	2	1	12	GAS1-N40GS	0	FALSE	0	0.99	FALSE	1
1012	821.886	12	GAS1-N40GS		1	FFYSNNGSQFYIR	FFYSNN[1012]GSQFYIR	2	Y	2	1	12	GAS1-N40GS	0	FALSE	0	0.99	FALSE	1
1037	821.886	12	GAS1-N40GS		1	FFYSNNGSQFYIR	FFYSNN[1037]GSQFYIR	2	Y	2	1	12	GAS1-N40GS	0	FALSE	0	0.99	FALSE	1
1062	821.886	12	GAS1-N40GS		1	FFYSNNGSQFYIR	FFYSNN[1062]GSQFYIR	2	Y	2	1	12	GAS1-N40GS	0	FALSE	0	0.99	FALSE	1
1087	821.886	12	GAS1-N40GS		1	FFYSNNGSQFYIR	FFYSNN[1087]GSQFYIR	2	Y	2	1	12	GAS1-N40GS	0	FALSE	0	0.99	FALSE	1
1112	821.886	12	GAS1-N40GS		1	FFYSNNGSQFYIR	FFYSNN[1112]GSQFYIR	2	Y	2	1	12	GAS1-N40GS	0	FALSE	0	0.99	FALSE	1
1137	821.886	12	GAS1-N40GS		1	FFYSNNGSQFYIR	FFYSNN[1137]GSQFYIR	2	Y	2	1	12	GAS1-N40GS	0	FALSE	0	0.99	FALSE	1
1162	821.886	12	GAS1-N40GS		1	FFYSNNGSQFYIR	FFYSNN[1162]GSQFYIR	2	Y	2	1	12	GAS1-N40GS	0	FALSE	0	0.99	FALSE	1
1187	821.886	12	GAS1-N40GS		1	FFYSNNGSQFYIR	FFYSNN[1187]GSQFYIR	2	Y	2	1	12	GAS1-N40GS	0	FALSE	0	0.99	FALSE	1
1212	821.886	12	GAS1-N40GS		1	FFYSNNGSQFYIR	FFYSNN[1212]GSQFYIR	2	Y	2	1	12	GAS1-N40GS	0	FALSE	0	0.99	FALSE	1
1237	821.886	12	GAS1-N40GS		1	FFYSNNGSQFYIR	FFYSNN[1237]GSQFYIR	2	Y	2	1	12	GAS1-N40GS	0	FALSE	0	0.99	FALSE	1
412.5	923.426	12	GAS1-N40GS		1	FFYSNNGSQFYIR	FFYSNN[412]GSQFYIR	2	Y	2	2	12	GAS1-N40GS	0	FALSE	0	0.99	FALSE	1
437	923.426	12	GAS1-N40GS		1	FFYSNNGSQFYIR	FFYSNN[437]GSQFYIR	2	Y	2	2	12	GAS1-N40GS	0	FALSE	0	0.99	FALSE	1
462	923.426	12	GAS1-N40GS		1	FFYSNNGSQFYIR	FFYSNN[462]GSQFYIR	2	Y	2	2	12	GAS1-N40GS	0	FALSE	0	0.99	FALSE	1
487	923.426	12	GAS1-N40GS		1	FFYSNNGSQFYIR	FFYSNN[487]GSQFYIR	2	Y	2	2	12	GAS1-N40GS	0	FALSE	0	0.99	FALSE	1
512	923.426	12	GAS1-N40GS		1	FFYSNNGSQFYIR	FFYSNN[512]GSQFYIR	2	Y	2	2	12	GAS1-N40GS	0	FALSE	0	0.99	FALSE	1
537	923.426	12	GAS1-N40GS		1	FFYSNNGSQFYIR	FFYSNN[537]GSQFYIR	2	Y	2	2	12	GAS1-N40GS	0	FALSE	0	0.99	FALSE	1
562	923.426	12	GAS1-N40GS		1	FFYSNNGSQFYIR	FFYSNN[562]GSQFYIR	2	Y	2	2	12	GAS1-N40GS	0	FALSE	0	0.99	FALSE	1
587	923.426	12	GAS1-N40GS		1	FFYSNNGSQFYIR	FFYSNN[587]GSQFYIR	2	Y	2	2	12	GAS1-N40GS	0	FALSE	0	0.99	FALSE	1
612	923.426	12	GAS1-N40GS		1	FFYSNNGSQFYIR	FFYSNN[612]GSQFYIR	2	Y	2	2	12	GAS1-N40GS	0	FALSE	0	0.99	FALSE	1
637	923.426	12	GAS1-N40GS		1	FFYSNNGSQFYIR	FFYSNN[637]GSQFYIR	2	Y	2	2	12	GAS1-N40GS	0	FALSE	0	0.99	FALSE	1
662	923.426	12	GAS1-N40GS		1	FFYSNNGSQFYIR	FFYSNN[662]GSQFYIR	2	Y	2	2	12	GAS1-N40GS	0	FALSE	0	0.99	FALSE	1
687	923.426	12	GAS1-N40GS		1	FFYSNNGSQFYIR	FFYSNN[687]GSQFYIR	2	Y	2	2	12	GAS1-N40GS	0	FALSE	0	0.99	FALSE	1
712	923.426	12	GAS1-N40GS		1	FFYSNNGSQFYIR	FFYSNN[712]GSQFYIR	2	Y	2	2	12	GAS1-N40GS	0	FALSE	0	0.99	FALSE	1
737	923.426	12	GAS1-N40GS		1	FFYSNNGSQFYIR	FFYSNN[737]GSQFYIR	2	Y	2	2	12	GAS1-N40GS	0	FALSE	0	0.99	FALSE	1
762	923.426	12	GAS1-N40GS		1	FFYSNNGSQFYIR	FFYSNN[762]GSQFYIR	2	Y	2	2	12	GAS1-N40GS	0	FALSE	0	0.99	FALSE	1
787	923.426	12	GAS1-N40GS		1	FFYSNNGSQFYIR	FFYSNN[787]GSQFYIR	2	Y	2	2	12	GAS1-N40GS	0	FALSE	0	0.99	FALSE	1
812	923.426	12	GAS1-N40GS		1	FFYSNNGSQFYIR	FFYSNN[812]GSQFYIR	2	Y	2	2	12	GAS1-N40GS	0	FALSE	0	0.99	FALSE	1
837	923.426	12	GAS1-N40GS		1	FFYSNNGSQFYIR	FFYSNN[837]GSQFYIR	2	Y	2	2	12	GAS1-N40GS	0	FALSE	0	0.99	FALSE	1
862	923.426	12	GAS1-N40GS		1	FFYSNNGSQFYIR	FFYSNN[862]GSQFYIR	2	Y	2	2	12	GAS1-N40GS	0	FALSE	0	0.99	FALSE	1
887	923.426	12	GAS1-N40GS		1	FFYSNNGSQFYIR	FFYSNN[887]GSQFYIR	2	Y	2	2	12	GAS1-N40GS	0	FALSE	0	0.99	FALSE	1
912	923.426	12	GAS1-N40GS		1	FFYSNNGSQFYIR	FFYSNN[912]GSQFYIR	2	Y	2	2	12	GAS1-N40GS	0	FALSE	0	0.99	FALSE	1
937	923.426	12	GAS1-N40GS		1	FFYSNNGSQFYIR	FFYSNN[937]GSQFYIR	2	Y	2	2	12	GAS1-N40GS	0	FALSE	0	0.99	FALSE	1
962	923.426	12	GAS1-N40GS		1	FFYSNNGSQFYIR	FFYSNN[962]GSQFYIR	2	Y	2	2	12	GAS1-N40GS	0	FALSE	0	0.99	FALSE	1
987	923.426	12	GAS1-N40GS		1	FFYSNNGSQFYIR	FFYSNN[987]GSQFYIR	2	Y	2	2	12	GAS1-N40GS	0	FALSE	0	0.99	FALSE	1
1012	923.426	12	GAS1-N40GS		1	FFYSNNGSQFYIR	FFYSNN[1012]GSQFYIR	2	Y	2	2	12	GAS1-N40GS	0	FALSE	0	0.99	FALSE	1
1037	923.426	12	GAS1-N40GS		1	FFYSNNGSQFYIR	FFYSNN[1037]GSQFYIR	2	Y	2	2	12	GAS1-N40GS	0	FALSE	0	0.99	FALSE	1
1062	923.426	12	GAS1-N40GS		1	FFYSNNGSQFYIR	FFYSNN[1062]GSQFYIR	2	Y	2	2	12	GAS1-N40GS	0	FALSE	0	0.99	FALSE	1
1087	923.426	12	GAS1-N40GS		1	FFYSNNGSQFYIR	FFYSNN[1087]GSQFYIR	2	Y	2	2	12	GAS1-N40GS	0	FALSE	0	0.99	FALSE	1
1112	923.426	12	GAS1-N40GS		1	FFYSNNGSQFYIR	FFYSNN[1112]GSQFYIR	2	Y	2	2	12	GAS1-N40GS	0	FALSE	0	0.99	FALSE	1
1137	923.426	12	GAS1-N40GS		1	FFYSNNGSQFYIR	FFYSNN[1137]GSQFYIR	2	Y	2	2	12	GAS1-N40GS	0	FALSE	0	0.99	FALSE	1
1162	923.426	12	GAS1-N40GS		1	FFYSNNGSQFYIR	FFYSNN[1162]GSQFYIR	2	Y	2	2	12	GAS1-N40GS	0	FALSE	0	0.99	FALSE	1
1187	923.426	12	GAS1-N40GS		1	FFYSNNGSQFYIR	FFYSNN[1187]GSQFYIR	2	Y	2	2	12	GAS1-N40GS	0	FALSE	0	0.99	FALSE	1
1212	923.426	12	GAS1-N40GS		1	FFYSNNGSQFYIR	FFYSNN[1212]GSQFYIR	2	Y	2	2	12	GAS1-N40GS	0	FALSE	0	0.99	FALSE	1
1237	923.426	12	GAS1-N40GS		1	FFYSNNGSQFYIR	FFYSNN[1237]GSQFYIR	2	Y	2	2	12	GAS1-N40GS	0	FALSE	0	0.99	FALSE	1
412.5	1024.97	12	GAS1-N40GS		1	FFYSNNGSQFYIR	FFYSNN[412]GSQFYIR	2	Y	2	3	12	GAS1-N40GS	0	FALSE	0	0.99	FALSE	1
437	1024.97	12	GAS1-N40GS		1	FFYSNNGSQFYIR	FFYSNN[437]GSQFYIR	2	Y	2	3	12	GAS1-N40GS	0	FALSE	0	0.99	FALSE	1
462	1024.97	12	GAS1-N40GS		1	FFYSNNGSQFYIR	FFYSNN[462]GSQFYIR	2	Y	2	3	12	GAS1-N40GS	0	FALSE	0	0.99	FALSE	1
487	1024.97	12	GAS1-N40GS		1	FFYSNNGSQFYIR	FFYSNN[487]GSQFYIR	2	Y	2	3	12	GAS1-N40GS	0	FALSE	0	0.99	FALSE	1
512	1024.97	12	GAS1-N40GS		1	FFYSNNGSQFYIR	FFYSNN[512]GSQFYIR	2	Y	2	3	12	GAS1-N40GS	0	FALSE	0	0.99	FALSE	1
537	1024.97	12	GAS1-N40GS		1	FFYSNNGSQFYIR	FFYSNN[537]GSQFYIR	2	Y	2	3	12	GAS1-N40GS	0	FALSE	0	0.99	FALSE	1
562	1024.97	12	GAS1-N40GS		1	FFYSNNGSQFYIR	FFYSNN[562]GSQFYIR	2	Y	2	3	12	GAS1-N40GS	0	FALSE	0	0.99	FALSE	1
587	1024.97	12	GAS1-N40GS		1	FFYSNNGSQFYIR	FFYSNN[587]GSQFYIR	2	Y	2	3	12	GAS1-N40GS	0	FALSE	0	0.99	FALSE	1
612	1024.97	12	GAS1-N40GS		1	FFYSNNGSQFYIR	FFYSNN[612]GSQFYIR	2	Y	2	3	12	GAS1-N40GS	0	FALSE	0	0.99	FALSE	1
637	1024.97	12	GAS1-N40GS		1	FFYSNNGSQFYIR	FFYSNN[637]GSQFYIR	2	Y	2	3	12	GAS1-N40GS	0	FALSE	0	0.99	FALSE	1
662	1024.97	12	GAS1-N40GS		1	FFYSNNGSQFYIR	FFYSNN[662]GSQFYIR	2	Y	2	3	12	GAS1-N40GS	0	FALSE	0	0.99	FALSE	1
687	1024.97	12	GAS1-N40GS		1	FFYSNNGSQFYIR	FFYSNN[687]GSQFYIR	2	Y	2	3	12	GAS1-N40GS	0	FALSE	0	0.99	FALSE	1
712	1024.97	12	GAS1-N40GS		1	FFYSNNGSQFYIR	FFYSNN[712]GSQFYIR	2	Y	2	3	12	GAS1-N40GS	0	FALSE	0	0.99	FALSE	1
737	1024.97	12	GAS1-N40GS		1	FFYSNNGSQFYIR	FFYSNN[737]GSQFYIR	2	Y	2	3	12	GAS1-N40GS	0	FALSE	0	0.99	FALSE	1
762	1024.97	12	GAS1-N40GS		1	FFYSNNGSQFYIR	FFYSNN[762]GSQFYIR	2	Y	2	3	12	GAS1-N40GS	0	FALSE	0	0.99	FALSE	1
787	1024.97	12	GAS1-N40GS		1	FFYSNNGSQFYIR	FFYSNN[787]GSQFYIR	2	Y	2	3	12	GAS1-N40GS	0	FALSE	0	0.99	FALSE	1
812	1024.97	12	GAS1-N40GS		1	FFYSNNGSQFYIR	FFYSNN[812]GSQFYIR	2	Y	2	3	12	GAS1-N40GS	0	FALSE	0	0.99	FALSE	1
837	1024.97	12	GAS1-N40GS		1	FFYSNNGSQFYIR	FFYSNN[837]GSQFYIR	2	Y	2	3	12	GAS1-N40GS	0	FALSE	0	0.99	FALSE	1
862	1024.97	12	GAS1-N40GS		1	FFYSNNGSQFYIR	FFYSNN[862]GSQFYIR	2	Y	2	3	12	GAS1-N40GS	0	FALSE	0	0.99	FALSE	1
887	1024.97	12	GAS1-N40GS		1	FFYSNNGSQFYIR	FFYSNN[887]GSQFYIR	2	Y	2	3	12	GAS1-N40GS	0	FALSE	0	0.99	FALSE	1
912	1024.97	12	GAS1-N40GS		1	FFYSNNGSQFYIR	FFYSNN[912]GSQFYIR	2	Y	2	3	12	GAS1-N40GS	0	FALSE	0	0.99	FALSE	1
937	1024.97	12	GAS1-N40GS		1	FFYSNNGSQFYIR	FFYSNN[937]GSQFYIR	2	Y	2	3	12	GAS1-N40GS	0	FALSE	0	0.99	FALSE	1
962	1024.97	12	GAS1-N40GS		1	FFYSNNGSQFYIR	FFYSNN[962]GSQFYIR	2	Y	2	3	12	GAS1-N40GS	0	FALSE	0	0.99	FALSE	1
987	1024.97	12	GAS1-N40GS		1	FFYSNNGSQFYIR	FFYSNN[987]GSQFYIR	2	Y	2	3	12	GAS1-N40GS	0	FALSE	0	0.99	FALSE	1
1012	1024.97	12	GAS1-N40GS		1	FFYSNNGSQFYIR	FFYSNN[1012]GSQFYIR	2	Y	2	3	12	GAS1-N40GS	0	FALSE	0	0.99	FALSE	1
1037	1024.97	12	GAS1-N40GS		1	FFYSNNGSQFYIR	FFYSNN[1037]GSQFYIR	2	Y	2	3	12	GAS1-N40GS	0	FALSE	0	0.99	FALSE	1
1062	1024.97	12	GAS1-N40GS		1	FFYSNNGSQFYIR	FFYSNN[1062]GSQFYIR	2	Y	2	3	12	GAS1-N40GS	0	FALSE	0	0.99	FALSE	1
1087	1024.97	12	GAS1-N40GS		1	FFYSNNGSQFYIR	FFYSNN[1087]GSQFYIR	2	Y	2	3	12	GAS1-N40GS	0	FALSE	0	0.99	FALSE	1
1112	1024.97	12	GAS1-N40GS		1	FFYSNNGSQFYIR	FFYSNN[1112]GSQFYIR	2	Y	2	3	12	GAS1-N40GS	0	FALSE	0	0.99	FALSE	1
1137	1024.97	12	GAS1-N40GS		1	FFYSNNGSQFYIR	FFYSNN[1137]GSQFYIR	2	Y	2	3	12	GAS1-N40GS	0	FALSE	0	0.99	FALSE	1
1162	1024.97	12	GAS1-N40GS		1	FFYSNNGSQFYIR	FFYSNN[1162]GSQFYIR	2	Y	2	3	12	GAS1-N40GS	0	FALSE	0	0.99	FALSE	1
1187	1024.97	12	GAS1-N40GS		1	FFYSNNGSQFYIR	FFYSNN[1187]GSQFYIR	2	Y	2	3	12	GAS1-N40GS	0	FALSE	0	0.99	FALSE	1
1212	1024.97	12	GAS1-N40GS		1	FFYSNNGSQFYIR	FFYSNN[1212]GSQFYIR	2	Y	2	3	12	GAS1-N40GS	0	FALSE	0	0.99	FALSE	1
1237	1024.97	12	GAS1-N40GS		1	FFYSNNGSQFYIR	FFYSNN[1237]GSQFYIR	2	Y	2	3	12	GAS1-N40GS	0	FALSE	0	0.99	FALSE	1
412.5	1546.18	12	GAS1-N57ET		1	GVAYQADTANETSGSTVNDPLANYESCSR	GVAYQADTAN[412]ETSGSTVNDPLANYESC[PPa]SR	2	Y	2	1	12	GAS1-N57ET	0	FALSE	0	0.99	FALSE	1
437	1546.18	12	GAS1-N57ET		1	GVAYQADTANETSGSTVNDPLANYESCSR	GVAYQADTAN[437]ETSGSTVNDPLANYESC[PPa]SR	2	Y	2	1	12	GAS1-N57ET	0	FALSE	0	0.99	FALSE	1
462	1546.18	12	GAS1-N57ET		1	GVAYQADTANETSGSTVNDPLANYESCSR	GVAYQADTAN[462]ETSGSTVNDPLANYESC[PPa]SR	2	Y	2	1	12	GAS1-N57ET	0	FALSE	0	0.99	FALSE	1
487	1546.18	12	GAS1-N57ET		1	GVAYQADTANETSGSTVNDPLANYESCSR	GVAYQADTAN[487]ETSGSTVNDPLANYESC[PPa]SR	2	Y	2	1	12	GAS1-N57ET	0	FALSE	0	0.99	FALSE	1
512	1546.18	12	GAS1-N57ET		1	GVAYQADTANETSGSTVNDPLANYESCSR	GVAYQADTAN[512]ETSGSTVNDPLANYESC[PPa]SR	2	Y	2	1	12	GAS1-N57ET	0	FALSE	0	0.99	FALSE	1
537	1546.18	12	GAS1-N57ET		1	GVAYQADTANETSGSTVNDPLANYESCSR	GVAYQADTAN[537]ETSGSTVNDPLANYESC[PPa]SR	2	Y	2	1	12	GAS1-N57ET	0	FALSE	0	0.99	FALSE	1
562	1546.18	12	GAS1-N57ET		1	GVAYQADTANETSGSTVNDPLANYESCSR	GVAYQADTAN[562]ETSGSTVNDPLANYESC[PPa]SR	2	Y	2	1	12	GAS1-N57ET	0	FALSE	0	0.99	FALSE	1
587	1546.18	12	GAS1-N57ET		1	GVAYQADTANETSGSTVNDPLANYESCSR	GVAYQADTAN[587]ETSGSTVNDPLANYESC[PPa]SR	2	Y	2	1	12	GAS1-N57ET	0	FALSE	0	0.99	FALSE	1
612	1546.18	12	GAS1-N57ET		1	GVAYQADTANETSGSTVNDPLANYESCSR	GVAYQADTAN[612]ETSGSTVNDPLANYESC[PPa]SR	2	Y	2	1	12	GAS1-N57ET	0	FALSE	0	0.99	FALSE	1
637	1546.18	12	GAS1-N57ET		1	GVAYQADTANETSGSTVNDPLANYESCSR	GVAYQADTAN[637]ETSGSTVNDPLANYESC[PPa]SR	2	Y	2	1	12	GAS1-N57ET	0	FALSE	0	0.99	FALSE	1
662	1546.18	12	GAS1-N57ET		1	GVAYQADTANETSGSTVNDPLANYESCSR	GVAYQADTAN[662]ETSGSTVNDPLANYESC[PPa]SR	2	Y	2	1	12	GAS1-N57ET	0	FALSE	0	0.99	FALSE	1
687	1546.18	12	GAS1-N57ET		1	GVAYQADTANETSGSTVNDPLANYESCSR	GVAYQADTAN[687]ETSGSTVNDPLANYESC[PPa]SR	2	Y	2	1	12	GAS1-N57ET	0	FALSE	0	0.99	FALSE	1
712	1546.18	12	GAS1-N57ET		1	GVAYQADTANETSGSTVNDPLANYESCSR	GVAYQADTAN[712]ETSGSTVNDPLANYESC[PPa]SR	2	Y	2	1	12	GAS1-N57ET	0	FALSE	0	0.99	FALSE	1
737	1546.18	12	GAS1-N57ET		1	GVAYQADTANETSGSTVNDPLANYESCSR	GVAYQADTAN[737]ETSGSTVNDPLANYESC[PPa]SR	2	Y	2	1	12	GAS1-N57ET	0	FALSE	0	0.99	FALSE	1
762	1546.18	12	GAS1-N57ET		1	GVAYQADTANETSGSTVNDPLANYESCSR	GVAYQADTAN[762]ETSGSTVNDPLANYESC[PPa]SR	2	Y	2	1	12	GAS1-N57ET	0	FALSE	0	0.99	FALSE	1
787	1546.18	12	GAS1-N57ET		1	GVAYQADTANETSGSTVNDPLANYESCSR	GVAYQADTAN[787]ETSGSTVNDPLANYESC[PPa]SR	2	Y	2	1	12	GAS1-N57ET	0	FALSE	0	0.99	FALSE	1
812	1546.18	12	GAS1-N57ET		1	GVAYQADTANETSGSTVNDPLANYESCSR	GVAYQADTAN[812]ETSGSTVNDPLANYESC[PPa]SR	2	Y	2	1	12	GAS1-N57ET	0	FALSE	0	0.99	FALSE	1
837	1546.18	12	GAS1-N57ET		1	GVAYQADTANETSGSTVNDPLANYESCSR	GVAYQADTAN[837]ETSGSTVNDPLANYESC[PPa]SR	2	Y	2	1	12	GAS1-N57ET	0	FALSE	0	0.99	FALSE	1
862	1546.18	12	GAS1-N57ET		1	GVAYQADTANETSGSTVNDPLANYESCSR	GVAYQADTAN[862]ETSGSTVNDPLANYESC[PPa]SR	2	Y	2	1	12	GAS1-N57ET	0	FALSE	0	0.99	FALSE	1
887	1546.18	12	GAS1-N57ET		1	GVAYQADTANETSGSTVNDPLANYESCSR	GVAYQADTAN[887]ETSGSTVNDPLANYESC[PPa]SR	2	Y	2	1	12	GAS1-N57ET	0	FALSE	0	0.99	FALSE	1
912	1546.18	12	GAS1-N57ET		1	GVAYQADTANETSGSTVNDPLANYESCSR	GVAYQADTAN[912]ETSGSTVNDPLANYESC[PPa]SR	2	Y	2	1	12	GAS1-N57ET	0	FALSE	0	0.99	FALSE	1
937	1546.18	12	GAS1-N57ET		1	GVAYQADTANETSGSTVNDPLANYESCSR	GVAYQADTAN[937]ETSGSTVNDPLANYESC[PPa]SR	2	Y	2	1	12	GAS1-N57ET	0	FALSE	0	0.99	FALSE	1
962	1546.18	12	GAS1-N57ET		1	GVAYQADTANETSGSTVNDPLANYESCSR	GVAYQADTAN[962]ETSGSTVNDPLANYESC[PPa]SR	2	Y	2	1	12	GAS1-N57ET	0	FALSE	0	0.99	FALSE	1
987	1546.18	12	GAS1-N57ET		1	GVAYQADTANETSGSTVNDPLANYESCSR	GVAYQADTAN[987]ETSGSTVNDPLANYESC[PPa]SR	2	Y	2	1	12	GAS1-N57ET	0	FALSE	0	0.99	FALSE	1
1012	1546.18	12	GAS1-N57ET		1	GVAYQADTANETSGSTVNDPLANYESCSR	GVAYQADTAN[1012]ETSGSTVNDPLANYESC[PPa]SR	2	Y	2	1	12	GAS1-N57ET	0	FALSE	0	0.99	FALSE	1
1037	1546.18	12	GAS1-N57ET		1	GVAYQADTANETSGSTVNDPLANYESCSR	GVAYQADTAN[1037]ETSGSTVNDPLANYESC[PPa]SR	2	Y	2	1	12	GAS1-N57ET	0	FALSE	0	0.99	FALSE	1
1062	1546.18	12	GAS1-N57ET		1	GVAYQADTANETSGSTVNDPLANYESCSR	GVAYQADTAN[1062]ETSGSTVNDPLANYESC[PPa]SR	2	Y	2	1	12	GAS1-N57ET	0	FALSE	0	0.99	FALSE	1
1087	1546.18	12	GAS1-N57ET		1	GVAYQADTANETSGSTVNDPLANYESCSR	GVAYQADTAN[1087]ETSGSTVNDPLANYESC[PPa]SR	2	Y	2	1	12	GAS1-N57ET	0	FALSE	0	0.99	FALSE	1
1112	1546.18	12	GAS1-N57ET		1	GVAYQADTANETSGSTVNDPLANYESCSR	GVAYQADTAN[1112]ETSGSTVNDPLANYESC[PPa]SR	2	Y	2	1	12	GAS1-N57ET	0	FALSE	0	0.99	FALSE	1
1137	1546.18	12	GAS1-N57ET		1	GVAYQADTANETSGSTVNDPLANYESCSR	GVAYQADTAN[1137]ETSGSTVNDPLANYESC[PPa]SR	2	Y	2	1	12	GAS1-N57ET	0	FALSE	0	0.99	FALSE	1
1162	1546.18	12	GAS1-N57ET		1	GVAYQADTANETSGSTVNDPLANYESCSR	GVAYQADTAN[1162]ETSGSTVNDPLANYESC[PPa]SR	2	Y	2	1	12	GAS1-N57ET	0	FALSE	0	0.99	FALSE	1
1187	1546.18	12	GAS1-N57ET		1	GVAYQADTANETSGSTVNDPLANYESCSR	GVAYQADTAN[1187]ETSGSTVNDPLANYESC[PPa]SR	2	Y	2	1	12	GAS1-N57ET	0	FALSE	0	0.99	FALSE	1
1212	1546.18	12	GAS1-N57ET		1	GVAYQADTANETSGSTVNDPLANYESCSR	GVAYQADTAN[1212]ETSGSTVNDPLANYESC[PPa]SR	2	Y	2	1	12	GAS1-N57ET	0	FALSE	0	0.99	FALSE	1
1237	1546.18	12	GAS1-N57ET		1	GVAYQADTANETSGSTVNDPLANYESCSR	GVAYQADTAN[1237]ETSGSTVNDPLANYESC[PPa]SR	2	Y	2	1	12	GAS1-N57ET	0	FALSE	0	0.99	FALSE	1
412.5	1647.72	12	GAS1-N57ET		1	GVAYQADTANETSGSTVNDPLANYESCSR	GVAYQADTAN[412]ETSGSTVNDPLANYESC[PPa]SR	2	Y	2	2	12	GAS1-N57ET	0	FALSE	0	0.99	FALSE	1
437	1647.72	12	GAS1-N57ET		1	GVAYQADTANETSGSTVNDPLANYESCSR	GVAYQADTAN[437]ETSGSTVNDPLANYESC[PPa]SR	2	Y	2	2	12	GAS1-N57ET	0	FALSE	0	0.99	FALSE	1
462	1647.72	12	GAS1-N57ET		1	GVAYQADTANETSGSTVNDPLANYESCSR	GVAYQADTAN[462]ETSGSTVNDPLANYESC[PPa]SR	2	Y	2	2	12	GAS1-N57ET	0	FALSE	0	0.99	FALSE	1
487	1647.72	12	GAS1-N57ET		1	GVAYQADTANETSGSTVNDPLANYESCSR	GVAYQADTAN[487]ETSGSTVNDPLANYESC[PPa]SR	2	Y	2	2	12	GAS1-N57ET	0	FALSE	0	0.99	FALSE	1
512	1647.72	12	GAS1-N57ET		1	GVAYQADTANETSGSTVNDPLANYESCSR	GVAYQADTAN[512]ETSGSTVNDPLANYESC[PPa]SR	2	Y	2	2	12	GAS1-N57ET	0	FALSE	0	0.99	FALSE	1
537	1647.72	12	GAS1-N57ET		1	GVAYQADTANETSGSTVNDPLANYESCSR	GVAYQADTAN[537]ETSGSTVNDPLANYESC[PPa]SR	2	Y	2	2	12	GAS1-N57ET	0	FALSE	0	0.99	FALSE	1
562	1647.72	12	GAS1-N57ET		1	GVAYQADTANETSGSTVNDPLANYESCSR	GVAYQADTAN[562]ETSGSTVNDPLANYESC[PPa]SR	2	Y	2	2	12	GAS1-N57ET	0	FALSE	0	0.99	FALSE	1
587	1647.72	12	GAS1-N57ET		1	GVAYQADTANETSGSTVNDPLANYESCSR	GVAYQADTAN[587]ETSGSTVNDPLANYESC[PPa]SR	2	Y	2	2	12	GAS1-N57ET	0	FALSE	0	0.99	FALSE	1
612	1647.72	12	GAS1-N57ET		1	GVAYQADTANETSGSTVNDPLANYESCSR	GVAYQADTAN[612]ETSGSTVNDPLANYESC[PPa]SR	2	Y	2	2	12	GAS1-N57ET	0	FALSE	0	0.99	FALSE	1
637	1647.72	12	GAS1-N57ET		1	GVAYQADTANETSGSTVNDPLANYESCSR	GVAYQADTAN[637]ETSGSTVNDPLANYESC[PPa]SR	2	Y	2	2	12	GAS1-N57ET	0	FALSE	0	0.99	FALSE	1
662	1647.72	12	GAS1-N57ET		1	GVAYQADTANETSGSTVNDPLANYESCSR	GVAYQADTAN[662]ETSGSTVNDPLANYESC[PPa]SR	2	Y	2	2	12	GAS1-N57ET	0	FALSE	0	0.99	FALSE	1
687	1647.72	12	GAS1-N57ET		1	GVAYQADTANETSGSTVNDPLANYESCSR	GVAYQADTAN[687]ETSGSTVNDPLANYESC[PPa]SR	2	Y	2	2	12	GAS1-N57ET	0	FALSE	0	0.99	FALSE	1
712	1647.72	12	GAS1-N57ET		1	GVAYQADTANETSGSTVNDPLANYESCSR	GVAYQADTAN[712]ETSGSTVNDPLANYESC[PPa]SR	2	Y	2	2	12	GAS1-N57ET	0	FALSE	0	0.99	FALSE	1
737	1647.72	12	GAS1-N57ET		1	GVAYQADTANETSGSTVNDPLANYESCSR	GVAYQADTAN[737]ETSGSTVNDPLANYESC[PPa]SR	2	Y	2	2	12	GAS1-N57ET	0	FALSE	0	0.99	FALSE	1
762	1647.72	12	GAS1-N57ET		1	GVAYQADTANETSGSTVNDPLANYESCSR	GVAYQADTAN[762]ETSGSTVNDPLANYESC[PPa]SR	2	Y	2	2	12	GAS1-N57ET	0	FALSE	0	0.99	FALSE	1
787	1647.72	12	GAS1-N57ET		1	GVAYQADTANETSGSTVNDPLANYESCSR	GVAYQADTAN[787]ETSGSTVNDPLANYESC[PPa]SR	2	Y	2	2	12	GAS1-N57ET	0	FALSE	0	0.99	FALSE	1
812	1647.72	12	GAS1-N57ET		1	GVAYQADTANETSGSTVNDPLANYESCSR	GVAYQADTAN[812]ETSGSTVNDPLANYESC[PPa]SR	2	Y	2	2	12	GAS1-N57ET	0	FALSE	0	0.99	FALSE	1
837	1647.72	12	GAS1-N57ET		1	GVAYQADTANETSGSTVNDPLANYESCSR	GVAYQADTAN[837]ETSGSTVNDPLANYESC[PPa]SR	2	Y	2	2	12	GAS1-N57ET	0	FALSE	0	0.99	FALSE	1
862	1647.72	12	GAS1-N57ET		1	GVAYQADTANETSGSTVNDPLANYESCSR	GVAYQADTAN[862]ETSGSTVNDPLANYESC[PPa]SR	2	Y	2	2	12	GAS1-N57ET	0	FALSE	0	0.99	FALSE	1
887	1647.72	12	GAS1-N57ET		1	GVAYQADTANETSGSTVNDPLANYESCSR	GVAYQADTAN[887]ETSGSTVNDPLANYESC[PPa]SR	2	Y	2	2	12	GAS1-N57ET	0	FALSE	0	0.99	FALSE	1
912	1647.72	12	GAS1-N57ET		1	GVAYQADTANETSGSTVNDPLANYESCSR	GVAYQADTAN[912]ETSGSTVNDPLANYESC[PPa]SR	2	Y	2	2	12	GAS1-N57ET	0	FALSE	0	0.99	FALSE	1
937	1647.72	12	GAS1-N57ET		1	GVAYQADTANETSGSTVNDPLANYESCSR	GVAYQADTAN[937]ETSGSTVNDPLANYESC[PPa]SR	2	Y	2	2	12	GAS1-N57ET	0	FALSE	0	0.99	FALSE	1
962	1647.72	12	GAS1-N57ET		1	GVAYQADTANETSGSTVNDPLANYESCSR	GVAYQADTAN[962]ETSGSTVNDPLANYESC[PPa]SR	2	Y	2	2	12	GAS1-N57ET	0	FALSE	0	0.99	FALSE	1
987	1647.72	12	GAS1-N57ET		1	GVAYQADTANETSGSTVNDPLANYESCSR	GVAYQADTAN[987]ETSGSTVNDPLANYESC[PPa]SR	2	Y	2	2	12	GAS1-N57ET	0	FALSE	0	0.99	FALSE	1
1012	1647.72	12	GAS1-N57ET		1	GVAYQADTANETSGSTVNDPLANYESCSR	GVAYQADTAN[1012]ETSGSTVNDPLANYESC[PPa]SR	2	Y	2	2	12	GAS1-N57ET	0	FALSE	0	0.99	FALSE	1
1037	1647.72	12	GAS1-N57ET		1	GVAYQADTANETSGSTVNDPLANYESCSR	GVAYQADTAN[1037]ETSGSTVNDPLANYESC[PPa]SR	2	Y	2	2	12	GAS1-N57ET	0	FALSE	0	0.99	FALSE	1
1062	1647.72	12	GAS1-N57ET		1	GVAYQADTANETSGSTVNDPLANYESCSR	GVAYQADTAN[1062]ETSGSTVNDPLANYESC[PPa]SR	2	Y	2	2	12	GAS1-N57ET	0	FALSE	0	0.99	FALSE	1
1087	1647.72	12	GAS1-N57ET		1	GVAYQADTANETSGSTVNDPLANYESCSR	GVAYQADTAN[1087]ETSGSTVNDPLANYESC[PPa]SR	2	Y	2	2	12	GAS1-N57ET	0	FALSE	0	0.99	FALSE	1
1112	1647.72	12	GAS1-N57ET		1	GVAYQADTANETSGSTVNDPLANYESCSR	GVAYQADTAN[1112]ETSGSTVNDPLANYESC[PPa]SR	2	Y	2	2	12	GAS1-N57ET	0	FALSE	0	0.99	FALSE	1
1137	1647.72	12	GAS1-N57ET		1	GVAYQADTANETSGSTVNDPLANYESCSR	GVAYQADTAN[1137]ETSGSTVNDPLANYESC[PPa]SR	2	Y	2	2	12	GAS1-N57ET	0	FALSE	0	0.99	FALSE	1
1162	1647.72	12	GAS1-N57ET		1	GVAYQADTANETSGSTVNDPLANYESCSR	GVAYQADTAN[1162]ETSGSTVNDPLANYESC[PPa]SR	2	Y	2	2	12	GAS1-N57ET	0	FALSE	0	0.99	FALSE	1
1187	1647.72	12	GAS1-N57ET		1	GVAYQADTANETSGSTVNDPLANYESCSR	GVAYQADTAN[1187]ETSGSTVNDPLANYESC[PPa]SR	2	Y	2	2	12	GAS1-N57ET	0	FALSE	0	0.99	FALSE	1
1212	1647.72	12	GAS1-N57ET		1	GVAYQADTANETSGSTVNDPLANYESCSR	GVAYQADTAN[1212]ETSGSTVNDPLANYESC[PPa]SR	2	Y	2	2	12	GAS1-N57ET	0	FALSE	0	0.99	FALSE	1
1237	1647.72	12	GAS1-N57ET		1	GVAYQADTANETSGSTVNDPLANYESCSR	GVAYQADTAN[1237]ETSGSTVNDPLANYESC[PPa]SR	2	Y	2	2	12	GAS1-N57ET	0	FALSE	0	0.99	FALSE	1
412.5	1749.26	12	GAS1-N57ET		1	GVAYQADTANETSGSTVNDPLANYESCSR	GVAYQADTAN[412]ETSGSTVNDPLANYESC[PPa]SR	2	Y	2	3	12	GAS1-N57ET	0	FALSE	0	0.99	FALSE	1
437	1749.26	12	GAS1-N57ET		1	GVAYQADTANETSGSTVNDPLANYESCSR	GVAYQADTAN[437]ETSGSTVNDPLANYESC[PPa]SR	2	Y	2	3	12	GAS1-N57ET	0	FALSE	0	0.99	FALSE	1
462	1749.26	12	GAS1-N57ET		1	GVAYQADTANETSGSTVNDPLANYESCSR	GVAYQADTAN[462]ETSGSTVNDPLANYESC[PPa]SR	2	Y	2	3	12	GAS1-N57ET	0	FALSE	0	0.99	FALSE	1
487	1749.26	12	GAS1-N57ET		1	GVAYQADTANETSGSTVNDPLANYESCSR	GVAYQADTAN[487]ETSGSTVNDPLANYESC[PPa]SR	2	Y	2	3	12	GAS1-N57ET	0	FALSE	0	0.99	FALSE	1
512	1749.26	12	GAS1-N57ET		1	GVAYQADTANETSGSTVNDPLANYESCSR	GVAYQADTAN[512]ETSGSTVNDPLANYESC[PPa]SR	2	Y	2	3	12	GAS1-N57ET	0	FALSE	0	0.99	FALSE	1
537	1749.26	12	GAS1-N57ET		1	GVAYQADTANETSGSTVNDPLANYESCSR	GVAYQADTAN[537]ETSGSTVNDPLANYESC[PPa]SR	2	Y	2	3	12	GAS1-N57ET	0	FALSE	0	0.99	FALSE	1
562	1749.26	12	GAS1-N57ET		1	GVAYQADTANETSGSTVNDPLANYESCSR	GVAYQADTAN[562]ETSGSTVNDPLANYESC[PPa]SR	2	Y	2	3	12	GAS1-N57ET	0	FALSE	0	0.99	FALSE	1
587	1749.26	12	GAS1-N57ET		1	GVAYQADTANETSGSTVNDPLANYESCSR	GVAYQADTAN[587]ETSGSTVNDPLANYESC[PPa]SR	2	Y	2	3	12	GAS1-N57ET	0	FALSE	0	0.99	FALSE	1
612	1749.26	12	GAS1-N57ET		1	GVAYQADTANETSGSTVNDPLANYESCSR	GVAYQADTAN[612]ETSGSTVNDPLANYESC[PPa]SR	2	Y	2	3	12	GAS1-N57ET	0	FALSE	0	0.99	FALSE	1
637	1749.26	12	GAS1-N57ET		1	GVAYQADTANETSGSTVNDPLANYESCSR	GVAYQADTAN[637]ETSGSTVNDPLANYESC[PPa]SR	2	Y	2	3	12	GAS1-N57ET	0	FALSE	0	0.99	FALSE	1
662	1749.26	12	GAS1-N57ET		1	GVAYQADTANETSGSTVNDPLANYESCSR	GVAYQADTAN[662]ETSGSTVNDPLANYESC[PPa]SR	2	Y	2	3	12	GAS1-N57ET	0	FALSE	0	0.99	FALSE	1
687	1749.26	12	GAS1-N57ET		1	GVAYQADTANETSGSTVNDPLANYESCSR	GVAYQADTAN[687]ETSGSTVNDPLANYESC[PPa]SR	2	Y	2	3	12	GAS1-N57ET	0	FALSE	0	0.99	FALSE	1
712	1749.26	12	GAS1-N57ET		1	GVAYQADTANETSGSTVNDPLANYESCSR	GVAYQADTAN[712]ETSGSTVNDPLANYESC[PPa]SR	2	Y	2	3	12	GAS1-N57ET	0	FALSE	0	0.99	FALSE	1
737	1749.26	12	GAS1-N57ET		1	GVAYQADTANETSGSTVNDPLANYESCSR	GVAYQADTAN[737]ETSGSTVNDPLANYESC[PPa]SR	2	Y	2	3	12	GAS1-N57ET	0	FALSE	0	0.99	FALSE	1
762	1749.26	12	GAS1-N57ET		1	GVAYQADTANETSGSTVNDPLANYESCSR	GVAYQADTAN[762]ETSGSTVNDPLANYESC[PPa]SR	2	Y	2	3	12	GAS1-N57ET	0	FALSE	0	0.99	FALSE	1
787	1749.26	12	GAS1-N57ET		1	GVAYQADTANETSGSTVNDPLANYESCSR	GVAYQADTAN[787]ETSGSTVNDPLANYESC[PPa]SR	2	Y	2	3	12	GAS1-N57ET	0	FALSE	0	0.99	FALSE	1
812	1749.26	12	GAS1-N57ET		1	GVAYQADTANETSGSTVNDPLANYESCSR	GVAYQADTAN[812]ETSGSTVNDPLANYESC[PPa]SR	2	Y	2	3	12	GAS1-N57ET	0	FALSE	0	0.99	FALSE	1
837	1749.26	12	GAS1-N57ET		1	GVAYQADTANETSGSTVNDPLANYESCSR	GVAYQADTAN[837]ETSGSTVNDPLANYESC[PPa]SR	2	Y	2	3	12	GAS1-N57ET	0	FALSE	0	0.99	FALSE	1
862	1749.26	12	GAS1-N57ET		1	GVAYQADTANETSGSTVNDPLANYESCSR	GVAYQADTAN[862]ETSGSTVNDPLANYESC[PPa]SR	2	Y	2	3	12	GAS1-N57ET	0	FALSE	0	0.99	FALSE	1
887	1749.26	12	GAS1-N57ET		1	GVAYQADTANETSGSTVNDPLANYESCSR	GVAYQADTAN[887]ETSGSTVNDPLANYESC[PPa]SR	2	Y	2	3	12	GAS1-N57ET	0	FALSE	0	0.99	FALSE	1
912	1749.26	12	GAS1-N57ET		1	GVAYQADTANETSGSTVNDPLANYESCSR	GVAYQADTAN[912]ETSGSTVNDPLANYESC[PPa]SR	2	Y	2	3	12	GAS1-N57ET	0	FALSE	0	0.99	FALSE	1
937	1749.26	12	GAS1-N57ET		1	GVAYQADTANETSGSTVNDPLANYESCSR	GVAYQADTAN[937]ETSGSTVNDPLANYESC[PPa]SR	2	Y	2	3	12	GAS1-N57ET	0	FALSE	0	0.99	FALSE	1
962	1749.26	12	GAS1-N57ET		1	GVAYQADTANETSGSTVNDPLANYESCSR	GVAYQADTAN[962]ETSGSTVNDPLANYESC[PPa]SR	2	Y	2	3	12	GAS1-N57ET	0	FALSE	0	0.99	FALSE	1
987	1749.26	12	GAS1-N57ET		1	GVAYQADTANETSGSTVNDPLANYESCSR	GVAYQADTAN[987]ETSGSTVNDPLANYESC[PPa]SR	2	Y	2	3	12	GAS1-N57ET	0	FALSE	0	0.99	FALSE	1
1012	1749.26	12	GAS1-N57ET		1	GVAYQADTANETSGSTVNDPLANYESCSR	GVAYQADTAN[1012]ETSGSTVNDPLANYESC[PPa]SR	2	Y	2	3	12	GAS1-N57ET	0	FALSE	0	0.99	FALSE	1
1037	1749.26	12	GAS1-N57ET		1	GVAYQADTANETSGSTVNDPLANYESCSR	GVAYQADTAN[1037]ETSGSTVNDPLANYESC[PPa]SR	2	Y	2	3	12	GAS1-N57ET	0	FALSE	0	0.99	FALSE	1
1062	1749.26	12	GAS1-N57ET		1	GVAYQADTANETSGSTVNDPLANYESCSR	GVAYQADTAN[1062]ETSGSTVNDPLANYESC[PPa]SR	2	Y	2	3	12	GAS1-N57ET	0	FALSE	0	0.99	FALSE	1
1087	1749.26	12	GAS1-N57ET		1	GVAYQADTANETSGSTVNDPLANYESCSR	GVAYQADTAN[1087]ETSGSTVNDPLANYESC[PPa]SR	2	Y	2	3	12	GAS1-N57ET	0	FALSE	0	0.99	FALSE	1
1112	1749.26	12	GAS1-N57ET		1	GVAYQADTANETSGSTVNDPLANYESCSR	GVAYQADTAN[1112]ETSGSTVNDPLANYESC[PPa]SR	2	Y	2	3	12	GAS1-N57ET	0	FALSE	0	0.99	FALSE	1
1137	1749.26	12	GAS1-N57ET		1	GVAYQADTANETSGSTVNDPLANYESCSR	GVAYQADTAN[1137]ETSGSTVNDPLANYESC[PPa]SR	2	Y	2	3	12	GAS1-N57ET	0	FALSE	0	0.99	FALSE	1
1162	1749.26	12	GAS1-N57ET		1	GVAYQADTANETSGSTVNDPLANYESCSR	GVAYQADTAN[1162]ETSGSTVNDPLANYESC[PPa]SR	2	Y	2	3	12	GAS1-N57ET	0	FALSE	0	0.99	FALSE	1
1187	1749.26	12	GAS1-N57ET		1	GVAYQADTANETSGSTVNDPLANYESCSR	GVAYQADTAN[1187]ETSGSTVNDPLANYESC[PPa]SR	2	Y	2	3	12	GAS1-N57ET	0	FALSE	0	0.99	FALSE	1
1212	1749.26	12	GAS1-N57ET		1	GVAYQADTANETSGSTVNDPLANYESCSR	GVAYQADTAN[1212]ETSGSTVNDPLANYESC[PPa]SR	2	Y	2	3	12	GAS1-N57ET	0	FALSE	0	0.99	FALSE	1
1237	1749.26	12	GAS1-N57ET		1	GVAYQADTANETSGSTVNDPLANYESCSR	GVAYQADTAN[1237]ETSGSTVNDPLANYESC[PPa]SR	2	Y	2	3	12	GAS1-N57ET	0	FALSE	0	0.99	FALSE	1
412.5	1540.69	12	CRH1-N177YT		1	FHNYTLDWAMDK	FHN[412]YTLDWAMDK	2	Y	1	1	12	CRH1-N177YT	0	FALSE	0	0.99	FALSE	1
437	1540.69	12	CRH1-N177YT		1	FHNYTLDWAMDK	FHN[437]YTLDWAMDK	2	Y	1	1	12	CRH1-N177YT	0	FALSE	0	0.99	FALSE	1
462	1540.69	12	CRH1-N177YT		1	FHNYTLDWAMDK	FHN[462]YTLDWAMDK	2	Y	1	1	12	CRH1-N177YT	0	FALSE	0	0.99	FALSE	1
487	1540.69	12	CRH1-N177YT		1	FHNYTLDWAMDK	FHN[487]YTLDWAMDK	2	Y	1	1	12	CRH1-N177YT	0	FALSE	0	0.99	FALSE	1
512	1540.69	12	CRH1-N177YT		1	FHNYTLDWAMDK	FHN[512]YTLDWAMDK	2	Y	1	1	12	CRH1-N177YT	0	FALSE	0	0.99	FALSE	1
537	1540.69	12	CRH1-N177YT		1	FHNYTLDWAMDK	FHN[537]YTLDWAMDK	2	Y	1	1	12	CRH1-N177YT	0	FALSE	0	0.99	FALSE	1
562	1540.69	12	CRH1-N177YT		1	FHNYTLDWAMDK	FHN[562]YTLDWAMDK	2	Y	1	1	12	CRH1-N177YT	0	FALSE	0	0.99	FALSE	1
587	1540.69	12	CRH1-N177YT		1	FHNYTLDWAMDK	FHN[587]YTLDWAMDK	2	Y	1	1	12	CRH1-N177YT	0	FALSE	0	0.99	FALSE	1
612	1540.69	12	CRH1-N177YT		1	FHNYTLDWAMDK	FHN[612]YTLDWAMDK	2	Y	1	1	12	CRH1-N177YT	0	FALSE	0	0.99	FALSE	1
637	1540.69	12	CRH1-N177YT		1	FHNYTLDWAMDK	FHN[637]YTLDWAMDK	2	Y	1	1	12	CRH1-N177YT	0	FALSE	0	0.99	FALSE	1
662	1540.69	12	CRH1-N177YT		1	FHNYTLDWAMDK	FHN[662]YTLDWAMDK	2	Y	1	1	12	CRH1-N177YT	0	FALSE	0	0.99	FALSE	1
687	1540.69	12	CRH1-N177YT		1	FHNYTLDWAMDK	FHN[687]YTLDWAMDK	2	Y	1	1	12	CRH1-N177YT	0	FALSE	0	0.99	FALSE	1
712	1540.69	12	CRH1-N177YT		1	FHNYTLDWAMDK	FHN[712]YTLDWAMDK	2	Y	1	1	12	CRH1-N177YT	0	FALSE	0	0.99	FALSE	1
737	1540.69	12	CRH1-N177YT		1	FHNYTLDWAMDK	FHN[737]YTLDWAMDK	2	Y	1	1	12	CRH1-N177YT	0	FALSE	0	0.99	FALSE	1
762	1540.69	12	CRH1-N177YT		1	FHNYTLDWAMDK	FHN[762]YTLDWAMDK	2	Y	1	1	12	CRH1-N177YT	0	FALSE	0	0.99	FALSE	1
787	1540.69	12	CRH1-N177YT		1	FHNYTLDWAMDK	FHN[787]YTLDWAMDK	2	Y	1	1	12	CRH1-N177YT	0	FALSE	0	0.99	FALSE	1
812	1540.69	12	CRH1-N177YT		1	FHNYTLDWAMDK	FHN[812]YTLDWAMDK	2	Y	1	1	12	CRH1-N177YT	0	FALSE	0	0.99	FALSE	1
837	1540.69	12	CRH1-N177YT		1	FHNYTLDWAMDK	FHN[837]YTLDWAMDK	2	Y	1	1	12	CRH1-N177YT	0	FALSE	0	0.99	FALSE	1
862	1540.69	12	CRH1-N177YT		1	FHNYTLDWAMDK	FHN[862]YTLDWAMDK	2	Y	1	1	12	CRH1-N177YT	0	FALSE	0	0.99	FALSE	1
887	1540.69	12	CRH1-N177YT		1	FHNYTLDWAMDK	FHN[887]YTLDWAMDK	2	Y	1	1	12	CRH1-N177YT	0	FALSE	0	0.99	FALSE	1
912	1540.69	12	CRH1-N177YT		1	FHNYTLDWAMDK	FHN[912]YTLDWAMDK	2	Y	1	1	12	CRH1-N177YT	0	FALSE	0	0.99	FALSE	1
937	1540.69	12	CRH1-N177YT		1	FHNYTLDWAMDK	FHN[937]YTLDWAMDK	2	Y	1	1	12	CRH1-N177YT	0	FALSE	0	0.99	FALSE	1
962	1540.69	12	CRH1-N177YT		1	FHNYTLDWAMDK	FHN[962]YTLDWAMDK	2	Y	1	1	12	CRH1-N177YT	0	FALSE	0	0.99	FALSE	1
987	1540.69	12	CRH1-N177YT		1	FHNYTLDWAMDK	FHN[987]YTLDWAMDK	2	Y	1	1	12	CRH1-N177YT	0	FALSE	0	0.99	FALSE	1
1012	1540.69	12	CRH1-N177YT		1	FHNYTLDWAMDK	FHN[1012]YTLDWAMDK	2	Y	1	1	12	CRH1-N177YT	0	FALSE	0	0.99	FALSE	1
1037	1540.69	12	CRH1-N177YT		1	FHNYTLDWAMDK	FHN[1037]YTLDWAMDK	2	Y	1	1	12	CRH1-N177YT	0	FALSE	0	0.99	FALSE	1
1062	1540.69	12	CRH1-N177YT		1	FHNYTLDWAMDK	FHN[1062]YTLDWAMDK	2	Y	1	1	12	CRH1-N177YT	0	FALSE	0	0.99	FALSE	1
1087	1540.69	12	CRH1-N177YT		1	FHNYTLDWAMDK	FHN[1087]YTLDWAMDK	2	Y	1	1	12	CRH1-N177YT	0	FALSE	0	0.99	FALSE	1
1112	1540.69	12	CRH1-N177YT		1	FHNYTLDWAMDK	FHN[1112]YTLDWAMDK	2	Y	1	1	12	CRH1-N177YT	0	FALSE	0	0.99	FALSE	1
1137	1540.69	12	CRH1-N177YT		1	FHNYTLDWAMDK	FHN[1137]YTLDWAMDK	2	Y	1	1	12	CRH1-N177YT	0	FALSE	0	0.99	FALSE	1
1162	1540.69	12	CRH1-N177YT		1	FHNYTLDWAMDK	FHN[1162]YTLDWAMDK	2	Y	1	1	12	CRH1-N177YT	0	FALSE	0	0.99	FALSE	1
1187	1540.69	12	CRH1-N177YT		1	FHNYTLDWAMDK	FHN[1187]YTLDWAMDK	2	Y	1	1	12	CRH1-N177YT	0	FALSE	0	0.99	FALSE	1
1212	1540.69	12	CRH1-N177YT		1	FHNYTLDWAMDK	FHN[1212]YTLDWAMDK	2	Y	1	1	12	CRH1-N177YT	0	FALSE	0	0.99	FALSE	1
1237	1540.69	12	CRH1-N177YT		1	FHNYTLDWAMDK	FHN[1237]YTLDWAMDK	2	Y	1	1	12	CRH1-N177YT	0	FALSE	0	0.99	FALSE	1
412.5	770.848	12	CRH1-N177YT		1	FHNYTLDWAMDK	FHN[412]YTLDWAMDK	2	Y	2	1	12	CRH1-N177YT	0	FALSE	0	0.99	FALSE	1
437	770.848	12	CRH1-N177YT		1	FHNYTLDWAMDK	FHN[437]YTLDWAMDK	2	Y	2	1	12	CRH1-N177YT	0	FALSE	0	0.99	FALSE	1
462	770.848	12	CRH1-N177YT		1	FHNYTLDWAMDK	FHN[462]YTLDWAMDK	2	Y	2	1	12	CRH1-N177YT	0	FALSE	0	0.99	FALSE	1
487	770.848	12	CRH1-N177YT		1	FHNYTLDWAMDK	FHN[487]YTLDWAMDK	2	Y	2	1	12	CRH1-N177YT	0	FALSE	0	0.99	FALSE	1
512	770.848	12	CRH1-N177YT		1	FHNYTLDWAMDK	FHN[512]YTLDWAMDK	2	Y	2	1	12	CRH1-N177YT	0	FALSE	0	0.99	FALSE	1
537	770.848	12	CRH1-N177YT		1	FHNYTLDWAMDK	FHN[537]YTLDWAMDK	2	Y	2	1	12	CRH1-N177YT	0	FALSE	0	0.99	FALSE	1
562	770.848	12	CRH1-N177YT		1	FHNYTLDWAMDK	FHN[562]YTLDWAMDK	2	Y	2	1	12	CRH1-N177YT	0	FALSE	0	0.99	FALSE	1
587	770.848	12	CRH1-N177YT		1	FHNYTLDWAMDK	FHN[587]YTLDWAMDK	2	Y	2	1	12	CRH1-N177YT	0	FALSE	0	0.99	FALSE	1
612	770.848	12	CRH1-N177YT		1	FHNYTLDWAMDK	FHN[612]YTLDWAMDK	2	Y	2	1	12	CRH1-N177YT	0	FALSE	0	0.99	FALSE	1
637	770.848	12	CRH1-N177YT		1	FHNYTLDWAMDK	FHN[637]YTLDWAMDK	2	Y	2	1	12	CRH1-N177YT	0	FALSE	0	0.99	FALSE	1
662	770.848	12	CRH1-N177YT		1	FHNYTLDWAMDK	FHN[662]YTLDWAMDK	2	Y	2	1	12	CRH1-N177YT	0	FALSE	0	0.99	FALSE	1
687	770.848	12	CRH1-N177YT		1	FHNYTLDWAMDK	FHN[687]YTLDWAMDK	2	Y	2	1	12	CRH1-N177YT	0	FALSE	0	0.99	FALSE	1
712	770.848	12	CRH1-N177YT		1	FHNYTLDWAMDK	FHN[712]YTLDWAMDK	2	Y	2	1	12	CRH1-N177YT	0	FALSE	0	0.99	FALSE	1
737	770.848	12	CRH1-N177YT		1	FHNYTLDWAMDK	FHN[737]YTLDWAMDK	2	Y	2	1	12	CRH1-N177YT	0	FALSE	0	0.99	FALSE	1
762	770.848	12	CRH1-N177YT		1	FHNYTLDWAMDK	FHN[762]YTLDWAMDK	2	Y	2	1	12	CRH1-N177YT	0	FALSE	0	0.99	FALSE	1
787	770.848	12	CRH1-N177YT		1	FHNYTLDWAMDK	FHN[787]YTLDWAMDK	2	Y	2	1	12	CRH1-N177YT	0	FALSE	0	0.99	FALSE	1
812	770.848	12	CRH1-N177YT		1	FHNYTLDWAMDK	FHN[812]YTLDWAMDK	2	Y	2	1	12	CRH1-N177YT	0	FALSE	0	0.99	FALSE	1
837	770.848	12	CRH1-N177YT		1	FHNYTLDWAMDK	FHN[837]YTLDWAMDK	2	Y	2	1	12	CRH1-N177YT	0	FALSE	0	0.99	FALSE	1
862	770.848	12	CRH1-N177YT		1	FHNYTLDWAMDK	FHN[862]YTLDWAMDK	2	Y	2	1	12	CRH1-N177YT	0	FALSE	0	0.99	FALSE	1
887	770.848	12	CRH1-N177YT		1	FHNYTLDWAMDK	FHN[887]YTLDWAMDK	2	Y	2	1	12	CRH1-N177YT	0	FALSE	0	0.99	FALSE	1
912	770.848	12	CRH1-N177YT		1	FHNYTLDWAMDK	FHN[912]YTLDWAMDK	2	Y	2	1	12	CRH1-N177YT	0	FALSE	0	0.99	FALSE	1
937	770.848	12	CRH1-N177YT		1	FHNYTLDWAMDK	FHN[937]YTLDWAMDK	2	Y	2	1	12	CRH1-N177YT	0	FALSE	0	0.99	FALSE	1
962	770.848	12	CRH1-N177YT		1	FHNYTLDWAMDK	FHN[962]YTLDWAMDK	2	Y	2	1	12	CRH1-N177YT	0	FALSE	0	0.99	FALSE	1
987	770.848	12	CRH1-N177YT		1	FHNYTLDWAMDK	FHN[987]YTLDWAMDK	2	Y	2	1	12	CRH1-N177YT	0	FALSE	0	0.99	FALSE	1
1012	770.848	12	CRH1-N177YT		1	FHNYTLDWAMDK	FHN[1012]YTLDWAMDK	2	Y	2	1	12	CRH1-N177YT	0	FALSE	0	0.99	FALSE	1
1037	770.848	12	CRH1-N177YT		1	FHNYTLDWAMDK	FHN[1037]YTLDWAMDK	2	Y	2	1	12	CRH1-N177YT	0	FALSE	0	0.99	FALSE	1
1062	770.848	12	CRH1-N177YT		1	FHNYTLDWAMDK	FHN[1062]YTLDWAMDK	2	Y	2	1	12	CRH1-N177YT	0	FALSE	0	0.99	FALSE	1
1087	770.848	12	CRH1-N177YT		1	FHNYTLDWAMDK	FHN[1087]YTLDWAMDK	2	Y	2	1	12	CRH1-N177YT	0	FALSE	0	0.99	FALSE	1
1112	770.848	12	CRH1-N177YT		1	FHNYTLDWAMDK	FHN[1112]YTLDWAMDK	2	Y	2	1	12	CRH1-N177YT	0	FALSE	0	0.99	FALSE	1
1137	770.848	12	CRH1-N177YT		1	FHNYTLDWAMDK	FHN[1137]YTLDWAMDK	2	Y	2	1	12	CRH1-N177YT	0	FALSE	0	0.99	FALSE	1
1162	770.848	12	CRH1-N177YT		1	FHNYTLDWAMDK	FHN[1162]YTLDWAMDK	2	Y	2	1	12	CRH1-N177YT	0	FALSE	0	0.99	FALSE	1
1187	770.848	12	CRH1-N177YT		1	FHNYTLDWAMDK	FHN[1187]YTLDWAMDK	2	Y	2	1	12	CRH1-N177YT	0	FALSE	0	0.99	FALSE	1
1212	770.848	12	CRH1-N177YT		1	FHNYTLDWAMDK	FHN[1212]YTLDWAMDK	2	Y	2	1	12	CRH1-N177YT	0	FALSE	0	0.99	FALSE	1
1237	770.848	12	CRH1-N177YT		1	FHNYTLDWAMDK	FHN[1237]YTLDWAMDK	2	Y	2	1	12	CRH1-N177YT	0	FALSE	0	0.99	FALSE	1
412.5	1743.77	12	CRH1-N177YT		1	FHNYTLDWAMDK	FHN[412]YTLDWAMDK	2	Y	1	2	12	CRH1-N177YT	0	FALSE	0	0.99	FALSE	1
437	1743.77	12	CRH1-N177YT		1	FHNYTLDWAMDK	FHN[437]YTLDWAMDK	2	Y	1	2	12	CRH1-N177YT	0	FALSE	0	0.99	FALSE	1
462	1743.77	12	CRH1-N177YT		1	FHNYTLDWAMDK	FHN[462]YTLDWAMDK	2	Y	1	2	12	CRH1-N177YT	0	FALSE	0	0.99	FALSE	1
487	1743.77	12	CRH1-N177YT		1	FHNYTLDWAMDK	FHN[487]YTLDWAMDK	2	Y	1	2	12	CRH1-N177YT	0	FALSE	0	0.99	FALSE	1
512	1743.77	12	CRH1-N177YT		1	FHNYTLDWAMDK	FHN[512]YTLDWAMDK	2	Y	1	2	12	CRH1-N177YT	0	FALSE	0	0.99	FALSE	1
537	1743.77	12	CRH1-N177YT		1	FHNYTLDWAMDK	FHN[537]YTLDWAMDK	2	Y	1	2	12	CRH1-N177YT	0	FALSE	0	0.99	FALSE	1
562	1743.77	12	CRH1-N177YT		1	FHNYTLDWAMDK	FHN[562]YTLDWAMDK	2	Y	1	2	12	CRH1-N177YT	0	FALSE	0	0.99	FALSE	1
587	1743.77	12	CRH1-N177YT		1	FHNYTLDWAMDK	FHN[587]YTLDWAMDK	2	Y	1	2	12	CRH1-N177YT	0	FALSE	0	0.99	FALSE	1
612	1743.77	12	CRH1-N177YT		1	FHNYTLDWAMDK	FHN[612]YTLDWAMDK	2	Y	1	2	12	CRH1-N177YT	0	FALSE	0	0.99	FALSE	1
637	1743.77	12	CRH1-N177YT		1	FHNYTLDWAMDK	FHN[637]YTLDWAMDK	2	Y	1	2	12	CRH1-N177YT	0	FALSE	0	0.99	FALSE	1
662	1743.77	12	CRH1-N177YT		1	FHNYTLDWAMDK	FHN[662]YTLDWAMDK	2	Y	1	2	12	CRH1-N177YT	0	FALSE	0	0.99	FALSE	1
687	1743.77	12	CRH1-N177YT		1	FHNYTLDWAMDK	FHN[687]YTLDWAMDK	2	Y	1	2	12	CRH1-N177YT	0	FALSE	0	0.99	FALSE	1
712	1743.77	12	CRH1-N177YT		1	FHNYTLDWAMDK	FHN[712]YTLDWAMDK	2	Y	1	2	12	CRH1-N177YT	0	FALSE	0	0.99	FALSE	1
737	1743.77	12	CRH1-N177YT		1	FHNYTLDWAMDK	FHN[737]YTLDWAMDK	2	Y	1	2	12	CRH1-N177YT	0	FALSE	0	0.99	FALSE	1
762	1743.77	12	CRH1-N177YT		1	FHNYTLDWAMDK	FHN[762]YTLDWAMDK	2	Y	1	2	12	CRH1-N177YT	0	FALSE	0	0.99	FALSE	1
787	1743.77	12	CRH1-N177YT		1	FHNYTLDWAMDK	FHN[787]YTLDWAMDK	2	Y	1	2	12	CRH1-N177YT	0	FALSE	0	0.99	FALSE	1
812	1743.77	12	CRH1-N177YT		1	FHNYTLDWAMDK	FHN[812]YTLDWAMDK	2	Y	1	2	12	CRH1-N177YT	0	FALSE	0	0.99	FALSE	1
837	1743.77	12	CRH1-N177YT		1	FHNYTLDWAMDK	FHN[837]YTLDWAMDK	2	Y	1	2	12	CRH1-N177YT	0	FALSE	0	0.99	FALSE	1
862	1743.77	12	CRH1-N177YT		1	FHNYTLDWAMDK	FHN[862]YTLDWAMDK	2	Y	1	2	12	CRH1-N177YT	0	FALSE	0	0.99	FALSE	1
887	1743.77	12	CRH1-N177YT		1	FHNYTLDWAMDK	FHN[887]YTLDWAMDK	2	Y	1	2	12	CRH1-N177YT	0	FALSE	0	0.99	FALSE	1
912	1743.77	12	CRH1-N177YT		1	FHNYTLDWAMDK	FHN[912]YTLDWAMDK	2	Y	1	2	12	CRH1-N177YT	0	FALSE	0	0.99	FALSE	1
937	1743.77	12	CRH1-N177YT		1	FHNYTLDWAMDK	FHN[937]YTLDWAMDK	2	Y	1	2	12	CRH1-N177YT	0	FALSE	0	0.99	FALSE	1
962	1743.77	12	CRH1-N177YT		1	FHNYTLDWAMDK	FHN[962]YTLDWAMDK	2	Y	1	2	12	CRH1-N177YT	0	FALSE	0	0.99	FALSE	1
987	1743.77	12	CRH1-N177YT		1	FHNYTLDWAMDK	FHN[987]YTLDWAMDK	2	Y	1	2	12	CRH1-N177YT	0	FALSE	0	0.99	FALSE	1
1012	1743.77	12	CRH1-N177YT		1	FHNYTLDWAMDK	FHN[1012]YTLDWAMDK	2	Y	1	2	12	CRH1-N177YT	0	FALSE	0	0.99	FALSE	1
1037	1743.77	12	CRH1-N177YT		1	FHNYTLDWAMDK	FHN[1037]YTLDWAMDK	2	Y	1	2	12	CRH1-N177YT	0	FALSE	0	0.99	FALSE	1
1062	1743.77	12	CRH1-N177YT		1	FHNYTLDWAMDK	FHN[1062]YTLDWAMDK	2	Y	1	2	12	CRH1-N177YT	0	FALSE	0	0.99	FALSE	1
1087	1743.77	12	CRH1-N177YT		1	FHNYTLDWAMDK	FHN[1087]YTLDWAMDK	2	Y	1	2	12	CRH1-N177YT	0	FALSE	0	0.99	FALSE	1
1112	1743.77	12	CRH1-N177YT		1	FHNYTLDWAMDK	FHN[1112]YTLDWAMDK	2	Y	1	2	12	CRH1-N177YT	0	FALSE	0	0.99	FALSE	1
1137	1743.77	12	CRH1-N177YT		1	FHNYTLDWAMDK	FHN[1137]YTLDWAMDK	2	Y	1	2	12	CRH1-N177YT	0	FALSE	0	0.99	FALSE	1
1162	1743.77	12	CRH1-N177YT		1	FHNYTLDWAMDK	FHN[1162]YTLDWAMDK	2	Y	1	2	12	CRH1-N177YT	0	FALSE	0	0.99	FALSE	1
1187	1743.77	12	CRH1-N177YT		1	FHNYTLDWAMDK	FHN[1187]YTLDWAMDK	2	Y	1	2	12	CRH1-N177YT	0	FALSE	0	0.99	FALSE	1
1212	1743.77	12	CRH1-N177YT		1	FHNYTLDWAMDK	FHN[1212]YTLDWAMDK	2	Y	1	2	12	CRH1-N177YT	0	FALSE	0	0.99	FALSE	1
1237	1743.77	12	CRH1-N177YT		1	FHNYTLDWAMDK	FHN[1237]YTLDWAMDK	2	Y	1	2	12	CRH1-N177YT	0	FALSE	0	0.99	FALSE	1
412.5	872.388	12	CRH1-N177YT		1	FHNYTLDWAMDK	FHN[412]YTLDWAMDK	2	Y	2	2	12	CRH1-N177YT	0	FALSE	0	0.99	FALSE	1
437	872.388	12	CRH1-N177YT		1	FHNYTLDWAMDK	FHN[437]YTLDWAMDK	2	Y	2	2	12	CRH1-N177YT	0	FALSE	0	0.99	FALSE	1
462	872.388	12	CRH1-N177YT		1	FHNYTLDWAMDK	FHN[462]YTLDWAMDK	2	Y	2	2	12	CRH1-N177YT	0	FALSE	0	0.99	FALSE	1
487	872.388	12	CRH1-N177YT		1	FHNYTLDWAMDK	FHN[487]YTLDWAMDK	2	Y	2	2	12	CRH1-N177YT	0	FALSE	0	0.99	FALSE	1
512	872.388	12	CRH1-N177YT		1	FHNYTLDWAMDK	FHN[512]YTLDWAMDK	2	Y	2	2	12	CRH1-N177YT	0	FALSE	0	0.99	FALSE	1
537	872.388	12	CRH1-N177YT		1	FHNYTLDWAMDK	FHN[537]YTLDWAMDK	2	Y	2	2	12	CRH1-N177YT	0	FALSE	0	0.99	FALSE	1
562	872.388	12	CRH1-N177YT		1	FHNYTLDWAMDK	FHN[562]YTLDWAMDK	2	Y	2	2	12	CRH1-N177YT	0	FALSE	0	0.99	FALSE	1
587	872.388	12	CRH1-N177YT		1	FHNYTLDWAMDK	FHN[587]YTLDWAMDK	2	Y	2	2	12	CRH1-N177YT	0	FALSE	0	0.99	FALSE	1
612	872.388	12	CRH1-N177YT		1	FHNYTLDWAMDK	FHN[612]YTLDWAMDK	2	Y	2	2	12	CRH1-N177YT	0	FALSE	0	0.99	FALSE	1
637	872.388	12	CRH1-N177YT		1	FHNYTLDWAMDK	FHN[637]YTLDWAMDK	2	Y	2	2	12	CRH1-N177YT	0	FALSE	0	0.99	FALSE	1
662	872.388	12	CRH1-N177YT		1	FHNYTLDWAMDK	FHN[662]YTLDWAMDK	2	Y	2	2	12	CRH1-N177YT	0	FALSE	0	0.99	FALSE	1
687	872.388	12	CRH1-N177YT		1	FHNYTLDWAMDK	FHN[687]YTLDWAMDK	2	Y	2	2	12	CRH1-N177YT	0	FALSE	0	0.99	FALSE	1
712	872.388	12	CRH1-N177YT		1	FHNYTLDWAMDK	FHN[712]YTLDWAMDK	2	Y	2	2	12	CRH1-N177YT	0	FALSE	0	0.99	FALSE	1
737	872.388	12	CRH1-N177YT		1	FHNYTLDWAMDK	FHN[737]YTLDWAMDK	2	Y	2	2	12	CRH1-N177YT	0	FALSE	0	0.99	FALSE	1
762	872.388	12	CRH1-N177YT		1	FHNYTLDWAMDK	FHN[762]YTLDWAMDK	2	Y	2	2	12	CRH1-N177YT	0	FALSE	0	0.99	FALSE	1
787	872.388	12	CRH1-N177YT		1	FHNYTLDWAMDK	FHN[787]YTLDWAMDK	2	Y	2	2	12	CRH1-N177YT	0	FALSE	0	0.99	FALSE	1
812	872.388	12	CRH1-N177YT		1	FHNYTLDWAMDK	FHN[812]YTLDWAMDK	2	Y	2	2	12	CRH1-N177YT	0	FALSE	0	0.99	FALSE	1
837	872.388	12	CRH1-N177YT		1	FHNYTLDWAMDK	FHN[837]YTLDWAMDK	2	Y	2	2	12	CRH1-N177YT	0	FALSE	0	0.99	FALSE	1
862	872.388	12	CRH1-N177YT		1	FHNYTLDWAMDK	FHN[862]YTLDWAMDK	2	Y	2	2	12	CRH1-N177YT	0	FALSE	0	0.99	FALSE	1
887	872.388	12	CRH1-N177YT		1	FHNYTLDWAMDK	FHN[887]YTLDWAMDK	2	Y	2	2	12	CRH1-N177YT	0	FALSE	0	0.99	FALSE	1
912	872.388	12	CRH1-N177YT		1	FHNYTLDWAMDK	FHN[912]YTLDWAMDK	2	Y	2	2	12	CRH1-N177YT	0	FALSE	0	0.99	FALSE	1
937	872.388	12	CRH1-N177YT		1	FHNYTLDWAMDK	FHN[937]YTLDWAMDK	2	Y	2	2	12	CRH1-N177YT	0	FALSE	0	0.99	FALSE	1
962	872.388	12	CRH1-N177YT		1	FHNYTLDWAMDK	FHN[962]YTLDWAMDK	2	Y	2	2	12	CRH1-N177YT	0	FALSE	0	0.99	FALSE	1
987	872.388	12	CRH1-N177YT		1	FHNYTLDWAMDK	FHN[987]YTLDWAMDK	2	Y	2	2	12	CRH1-N177YT	0	FALSE	0	0.99	FALSE	1
1012	872.388	12	CRH1-N177YT		1	FHNYTLDWAMDK	FHN[1012]YTLDWAMDK	2	Y	2	2	12	CRH1-N177YT	0	FALSE	0	0.99	FALSE	1
1037	872.388	12	CRH1-N177YT		1	FHNYTLDWAMDK	FHN[1037]YTLDWAMDK	2	Y	2	2	12	CRH1-N177YT	0	FALSE	0	0.99	FALSE	1
1062	872.388	12	CRH1-N177YT		1	FHNYTLDWAMDK	FHN[1062]YTLDWAMDK	2	Y	2	2	12	CRH1-N177YT	0	FALSE	0	0.99	FALSE	1
1087	872.388	12	CRH1-N177YT		1	FHNYTLDWAMDK	FHN[1087]YTLDWAMDK	2	Y	2	2	12	CRH1-N177YT	0	FALSE	0	0.99	FALSE	1
1112	872.388	12	CRH1-N177YT		1	FHNYTLDWAMDK	FHN[1112]YTLDWAMDK	2	Y	2	2	12	CRH1-N177YT	0	FALSE	0	0.99	FALSE	1
1137	872.388	12	CRH1-N177YT		1	FHNYTLDWAMDK	FHN[1137]YTLDWAMDK	2	Y	2	2	12	CRH1-N177YT	0	FALSE	0	0.99	FALSE	1
1162	872.388	12	CRH1-N177YT		1	FHNYTLDWAMDK	FHN[1162]YTLDWAMDK	2	Y	2	2	12	CRH1-N177YT	0	FALSE	0	0.99	FALSE	1
1187	872.388	12	CRH1-N177YT		1	FHNYTLDWAMDK	FHN[1187]YTLDWAMDK	2	Y	2	2	12	CRH1-N177YT	0	FALSE	0	0.99	FALSE	1
1212	872.388	12	CRH1-N177YT		1	FHNYTLDWAMDK	FHN[1212]YTLDWAMDK	2	Y	2	2	12	CRH1-N177YT	0	FALSE	0	0.99	FALSE	1
1237	872.388	12	CRH1-N177YT		1	FHNYTLDWAMDK	FHN[1237]YTLDWAMDK	2	Y	2	2	12	CRH1-N177YT	0	FALSE	0	0.99	FALSE	1
412.5	973.927	12	CRH1-N177YT		1	FHNYTLDWAMDK	FHN[412]YTLDWAMDK	2	Y	2	3	12	CRH1-N177YT	0	FALSE	0	0.99	FALSE	1
437	973.927	12	CRH1-N177YT		1	FHNYTLDWAMDK	FHN[437]YTLDWAMDK	2	Y	2	3	12	CRH1-N177YT	0	FALSE	0	0.99	FALSE	1
462	973.927	12	CRH1-N177YT		1	FHNYTLDWAMDK	FHN[462]YTLDWAMDK	2	Y	2	3	12	CRH1-N177YT	0	FALSE	0	0.99	FALSE	1
487	973.927	12	CRH1-N177YT		1	FHNYTLDWAMDK	FHN[487]YTLDWAMDK	2	Y	2	3	12	CRH1-N177YT	0	FALSE	0	0.99	FALSE	1
512	973.927	12	CRH1-N177YT		1	FHNYTLDWAMDK	FHN[512]YTLDWAMDK	2	Y	2	3	12	CRH1-N177YT	0	FALSE	0	0.99	FALSE	1
537	973.927	12	CRH1-N177YT		1	FHNYTLDWAMDK	FHN[537]YTLDWAMDK	2	Y	2	3	12	CRH1-N177YT	0	FALSE	0	0.99	FALSE	1
562	973.927	12	CRH1-N177YT		1	FHNYTLDWAMDK	FHN[562]YTLDWAMDK	2	Y	2	3	12	CRH1-N177YT	0	FALSE	0	0.99	FALSE	1
587	973.927	12	CRH1-N177YT		1	FHNYTLDWAMDK	FHN[587]YTLDWAMDK	2	Y	2	3	12	CRH1-N177YT	0	FALSE	0	0.99	FALSE	1
612	973.927	12	CRH1-N177YT		1	FHNYTLDWAMDK	FHN[612]YTLDWAMDK	2	Y	2	3	12	CRH1-N177YT	0	FALSE	0	0.99	FALSE	1
637	973.927	12	CRH1-N177YT		1	FHNYTLDWAMDK	FHN[637]YTLDWAMDK	2	Y	2	3	12	CRH1-N177YT	0	FALSE	0	0.99	FALSE	1
662	973.927	12	CRH1-N177YT		1	FHNYTLDWAMDK	FHN[662]YTLDWAMDK	2	Y	2	3	12	CRH1-N177YT	0	FALSE	0	0.99	FALSE	1
687	973.927	12	CRH1-N177YT		1	FHNYTLDWAMDK	FHN[687]YTLDWAMDK	2	Y	2	3	12	CRH1-N177YT	0	FALSE	0	0.99	FALSE	1
712	973.927	12	CRH1-N177YT		1	FHNYTLDWAMDK	FHN[712]YTLDWAMDK	2	Y	2	3	12	CRH1-N177YT	0	FALSE	0	0.99	FALSE	1
737	973.927	12	CRH1-N177YT		1	FHNYTLDWAMDK	FHN[737]YTLDWAMDK	2	Y	2	3	12	CRH1-N177YT	0	FALSE	0	0.99	FALSE	1
762	973.927	12	CRH1-N177YT		1	FHNYTLDWAMDK	FHN[762]YTLDWAMDK	2	Y	2	3	12	CRH1-N177YT	0	FALSE	0	0.99	FALSE	1
787	973.927	12	CRH1-N177YT		1	FHNYTLDWAMDK	FHN[787]YTLDWAMDK	2	Y	2	3	12	CRH1-N177YT	0	FALSE	0	0.99	FALSE	1
812	973.927	12	CRH1-N177YT		1	FHNYTLDWAMDK	FHN[812]YTLDWAMDK	2	Y	2	3	12	CRH1-N177YT	0	FALSE	0	0.99	FALSE	1
837	973.927	12	CRH1-N177YT		1	FHNYTLDWAMDK	FHN[837]YTLDWAMDK	2	Y	2	3	12	CRH1-N177YT	0	FALSE	0	0.99	FALSE	1
862	973.927	12	CRH1-N177YT		1	FHNYTLDWAMDK	FHN[862]YTLDWAMDK	2	Y	2	3	12	CRH1-N177YT	0	FALSE	0	0.99	FALSE	1
887	973.927	12	CRH1-N177YT		1	FHNYTLDWAMDK	FHN[887]YTLDWAMDK	2	Y	2	3	12	CRH1-N177YT	0	FALSE	0	0.99	FALSE	1
912	973.927	12	CRH1-N177YT		1	FHNYTLDWAMDK	FHN[912]YTLDWAMDK	2	Y	2	3	12	CRH1-N177YT	0	FALSE	0	0.99	FALSE	1
937	973.927	12	CRH1-N177YT		1	FHNYTLDWAMDK	FHN[937]YTLDWAMDK	2	Y	2	3	12	CRH1-N177YT	0	FALSE	0	0.99	FALSE	1
962	973.927	12	CRH1-N177YT		1	FHNYTLDWAMDK	FHN[962]YTLDWAMDK	2	Y	2	3	12	CRH1-N177YT	0	FALSE	0	0.99	FALSE	1
987	973.927	12	CRH1-N177YT		1	FHNYTLDWAMDK	FHN[987]YTLDWAMDK	2	Y	2	3	12	CRH1-N177YT	0	FALSE	0	0.99	FALSE	1
1012	973.927	12	CRH1-N177YT		1	FHNYTLDWAMDK	FHN[1012]YTLDWAMDK	2	Y	2	3	12	CRH1-N177YT	0	FALSE	0	0.99	FALSE	1
1037	973.927	12	CRH1-N177YT		1	FHNYTLDWAMDK	FHN[1037]YTLDWAMDK	2	Y	2	3	12	CRH1-N177YT	0	FALSE	0	0.99	FALSE	1
1062	973.927	12	CRH1-N177YT		1	FHNYTLDWAMDK	FHN[1062]YTLDWAMDK	2	Y	2	3	12	CRH1-N177YT	0	FALSE	0	0.99	FALSE	1
1087	973.927	12	CRH1-N177YT		1	FHNYTLDWAMDK	FHN[1087]YTLDWAMDK	2	Y	2	3	12	CRH1-N177YT	0	FALSE	0	0.99	FALSE	1
1112	973.927	12	CRH1-N177YT		1	FHNYTLDWAMDK	FHN[1112]YTLDWAMDK	2	Y	2	3	12	CRH1-N177YT	0	FALSE	0	0.99	FALSE	1
1137	973.927	12	CRH1-N177YT		1	FHNYTLDWAMDK	FHN[1137]YTLDWAMDK	2	Y	2	3	12	CRH1-N177YT	0	FALSE	0	0.99	FALSE	1
1162	973.927	12	CRH1-N177YT		1	FHNYTLDWAMDK	FHN[1162]YTLDWAMDK	2	Y	2	3	12	CRH1-N177YT	0	FALSE	0	0.99	FALSE	1
1187	973.927	12	CRH1-N177YT		1	FHNYTLDWAMDK	FHN[1187]YTLDWAMDK	2	Y	2	3	12	CRH1-N177YT	0	FALSE	0	0.99	FALSE	1
1212	973.927	12	CRH1-N177YT		1	FHNYTLDWAMDK	FHN[1212]YTLDWAMDK	2	Y	2	3	12	CRH1-N177YT	0	FALSE	0	0.99	FALSE	1
1237	973.927	12	CRH1-N177YT		1	FHNYTLDWAMDK	FHN[1237]YTLDWAMDK	2	Y	2	3	12	CRH1-N177YT	0	FALSE	0	0.99	FALSE	1
412.5	1216.1	12	GAS3-N269ST		1	LNSTFEDAVIPLIFSEYGCNK	LN[412]STFEDAVIPLIFSEYGC[PPa]NK	2	Y	2	1	12	GAS3-N269ST	0	FALSE	0	0.99	FALSE	1
437	1216.1	12	GAS3-N269ST		1	LNSTFEDAVIPLIFSEYGCNK	LN[437]STFEDAVIPLIFSEYGC[PPa]NK	2	Y	2	1	12	GAS3-N269ST	0	FALSE	0	0.99	FALSE	1
462	1216.1	12	GAS3-N269ST		1	LNSTFEDAVIPLIFSEYGCNK	LN[462]STFEDAVIPLIFSEYGC[PPa]NK	2	Y	2	1	12	GAS3-N269ST	0	FALSE	0	0.99	FALSE	1
487	1216.1	12	GAS3-N269ST		1	LNSTFEDAVIPLIFSEYGCNK	LN[487]STFEDAVIPLIFSEYGC[PPa]NK	2	Y	2	1	12	GAS3-N269ST	0	FALSE	0	0.99	FALSE	1
512	1216.1	12	GAS3-N269ST		1	LNSTFEDAVIPLIFSEYGCNK	LN[512]STFEDAVIPLIFSEYGC[PPa]NK	2	Y	2	1	12	GAS3-N269ST	0	FALSE	0	0.99	FALSE	1
537	1216.1	12	GAS3-N269ST		1	LNSTFEDAVIPLIFSEYGCNK	LN[537]STFEDAVIPLIFSEYGC[PPa]NK	2	Y	2	1	12	GAS3-N269ST	0	FALSE	0	0.99	FALSE	1
562	1216.1	12	GAS3-N269ST		1	LNSTFEDAVIPLIFSEYGCNK	LN[562]STFEDAVIPLIFSEYGC[PPa]NK	2	Y	2	1	12	GAS3-N269ST	0	FALSE	0	0.99	FALSE	1
587	1216.1	12	GAS3-N269ST		1	LNSTFEDAVIPLIFSEYGCNK	LN[587]STFEDAVIPLIFSEYGC[PPa]NK	2	Y	2	1	12	GAS3-N269ST	0	FALSE	0	0.99	FALSE	1
612	1216.1	12	GAS3-N269ST		1	LNSTFEDAVIPLIFSEYGCNK	LN[612]STFEDAVIPLIFSEYGC[PPa]NK	2	Y	2	1	12	GAS3-N269ST	0	FALSE	0	0.99	FALSE	1
637	1216.1	12	GAS3-N269ST		1	LNSTFEDAVIPLIFSEYGCNK	LN[637]STFEDAVIPLIFSEYGC[PPa]NK	2	Y	2	1	12	GAS3-N269ST	0	FALSE	0	0.99	FALSE	1
662	1216.1	12	GAS3-N269ST		1	LNSTFEDAVIPLIFSEYGCNK	LN[662]STFEDAVIPLIFSEYGC[PPa]NK	2	Y	2	1	12	GAS3-N269ST	0	FALSE	0	0.99	FALSE	1
687	1216.1	12	GAS3-N269ST		1	LNSTFEDAVIPLIFSEYGCNK	LN[687]STFEDAVIPLIFSEYGC[PPa]NK	2	Y	2	1	12	GAS3-N269ST	0	FALSE	0	0.99	FALSE	1
712	1216.1	12	GAS3-N269ST		1	LNSTFEDAVIPLIFSEYGCNK	LN[712]STFEDAVIPLIFSEYGC[PPa]NK	2	Y	2	1	12	GAS3-N269ST	0	FALSE	0	0.99	FALSE	1
737	1216.1	12	GAS3-N269ST		1	LNSTFEDAVIPLIFSEYGCNK	LN[737]STFEDAVIPLIFSEYGC[PPa]NK	2	Y	2	1	12	GAS3-N269ST	0	FALSE	0	0.99	FALSE	1
762	1216.1	12	GAS3-N269ST		1	LNSTFEDAVIPLIFSEYGCNK	LN[762]STFEDAVIPLIFSEYGC[PPa]NK	2	Y	2	1	12	GAS3-N269ST	0	FALSE	0	0.99	FALSE	1
787	1216.1	12	GAS3-N269ST		1	LNSTFEDAVIPLIFSEYGCNK	LN[787]STFEDAVIPLIFSEYGC[PPa]NK	2	Y	2	1	12	GAS3-N269ST	0	FALSE	0	0.99	FALSE	1
812	1216.1	12	GAS3-N269ST		1	LNSTFEDAVIPLIFSEYGCNK	LN[812]STFEDAVIPLIFSEYGC[PPa]NK	2	Y	2	1	12	GAS3-N269ST	0	FALSE	0	0.99	FALSE	1
837	1216.1	12	GAS3-N269ST		1	LNSTFEDAVIPLIFSEYGCNK	LN[837]STFEDAVIPLIFSEYGC[PPa]NK	2	Y	2	1	12	GAS3-N269ST	0	FALSE	0	0.99	FALSE	1
862	1216.1	12	GAS3-N269ST		1	LNSTFEDAVIPLIFSEYGCNK	LN[862]STFEDAVIPLIFSEYGC[PPa]NK	2	Y	2	1	12	GAS3-N269ST	0	FALSE	0	0.99	FALSE	1
887	1216.1	12	GAS3-N269ST		1	LNSTFEDAVIPLIFSEYGCNK	LN[887]STFEDAVIPLIFSEYGC[PPa]NK	2	Y	2	1	12	GAS3-N269ST	0	FALSE	0	0.99	FALSE	1
912	1216.1	12	GAS3-N269ST		1	LNSTFEDAVIPLIFSEYGCNK	LN[912]STFEDAVIPLIFSEYGC[PPa]NK	2	Y	2	1	12	GAS3-N269ST	0	FALSE	0	0.99	FALSE	1
937	1216.1	12	GAS3-N269ST		1	LNSTFEDAVIPLIFSEYGCNK	LN[937]STFEDAVIPLIFSEYGC[PPa]NK	2	Y	2	1	12	GAS3-N269ST	0	FALSE	0	0.99	FALSE	1
962	1216.1	12	GAS3-N269ST		1	LNSTFEDAVIPLIFSEYGCNK	LN[962]STFEDAVIPLIFSEYGC[PPa]NK	2	Y	2	1	12	GAS3-N269ST	0	FALSE	0	0.99	FALSE	1
987	1216.1	12	GAS3-N269ST		1	LNSTFEDAVIPLIFSEYGCNK	LN[987]STFEDAVIPLIFSEYGC[PPa]NK	2	Y	2	1	12	GAS3-N269ST	0	FALSE	0	0.99	FALSE	1
1012	1216.1	12	GAS3-N269ST		1	LNSTFEDAVIPLIFSEYGCNK	LN[1012]STFEDAVIPLIFSEYGC[PPa]NK	2	Y	2	1	12	GAS3-N269ST	0	FALSE	0	0.99	FALSE	1
1037	1216.1	12	GAS3-N269ST		1	LNSTFEDAVIPLIFSEYGCNK	LN[1037]STFEDAVIPLIFSEYGC[PPa]NK	2	Y	2	1	12	GAS3-N269ST	0	FALSE	0	0.99	FALSE	1
1062	1216.1	12	GAS3-N269ST		1	LNSTFEDAVIPLIFSEYGCNK	LN[1062]STFEDAVIPLIFSEYGC[PPa]NK	2	Y	2	1	12	GAS3-N269ST	0	FALSE	0	0.99	FALSE	1
1087	1216.1	12	GAS3-N269ST		1	LNSTFEDAVIPLIFSEYGCNK	LN[1087]STFEDAVIPLIFSEYGC[PPa]NK	2	Y	2	1	12	GAS3-N269ST	0	FALSE	0	0.99	FALSE	1
1112	1216.1	12	GAS3-N269ST		1	LNSTFEDAVIPLIFSEYGCNK	LN[1112]STFEDAVIPLIFSEYGC[PPa]NK	2	Y	2	1	12	GAS3-N269ST	0	FALSE	0	0.99	FALSE	1
1137	1216.1	12	GAS3-N269ST		1	LNSTFEDAVIPLIFSEYGCNK	LN[1137]STFEDAVIPLIFSEYGC[PPa]NK	2	Y	2	1	12	GAS3-N269ST	0	FALSE	0	0.99	FALSE	1
1162	1216.1	12	GAS3-N269ST		1	LNSTFEDAVIPLIFSEYGCNK	LN[1162]STFEDAVIPLIFSEYGC[PPa]NK	2	Y	2	1	12	GAS3-N269ST	0	FALSE	0	0.99	FALSE	1
1187	1216.1	12	GAS3-N269ST		1	LNSTFEDAVIPLIFSEYGCNK	LN[1187]STFEDAVIPLIFSEYGC[PPa]NK	2	Y	2	1	12	GAS3-N269ST	0	FALSE	0	0.99	FALSE	1
1212	1216.1	12	GAS3-N269ST		1	LNSTFEDAVIPLIFSEYGCNK	LN[1212]STFEDAVIPLIFSEYGC[PPa]NK	2	Y	2	1	12	GAS3-N269ST	0	FALSE	0	0.99	FALSE	1
1237	1216.1	12	GAS3-N269ST		1	LNSTFEDAVIPLIFSEYGCNK	LN[1237]STFEDAVIPLIFSEYGC[PPa]NK	2	Y	2	1	12	GAS3-N269ST	0	FALSE	0	0.99	FALSE	1
412.5	1317.64	12	GAS3-N269ST		1	LNSTFEDAVIPLIFSEYGCNK	LN[412]STFEDAVIPLIFSEYGC[PPa]NK	2	Y	2	2	12	GAS3-N269ST	0	FALSE	0	0.99	FALSE	1
437	1317.64	12	GAS3-N269ST		1	LNSTFEDAVIPLIFSEYGCNK	LN[437]STFEDAVIPLIFSEYGC[PPa]NK	2	Y	2	2	12	GAS3-N269ST	0	FALSE	0	0.99	FALSE	1
462	1317.64	12	GAS3-N269ST		1	LNSTFEDAVIPLIFSEYGCNK	LN[462]STFEDAVIPLIFSEYGC[PPa]NK	2	Y	2	2	12	GAS3-N269ST	0	FALSE	0	0.99	FALSE	1
487	1317.64	12	GAS3-N269ST		1	LNSTFEDAVIPLIFSEYGCNK	LN[487]STFEDAVIPLIFSEYGC[PPa]NK	2	Y	2	2	12	GAS3-N269ST	0	FALSE	0	0.99	FALSE	1
512	1317.64	12	GAS3-N269ST		1	LNSTFEDAVIPLIFSEYGCNK	LN[512]STFEDAVIPLIFSEYGC[PPa]NK	2	Y	2	2	12	GAS3-N269ST	0	FALSE	0	0.99	FALSE	1
537	1317.64	12	GAS3-N269ST		1	LNSTFEDAVIPLIFSEYGCNK	LN[537]STFEDAVIPLIFSEYGC[PPa]NK	2	Y	2	2	12	GAS3-N269ST	0	FALSE	0	0.99	FALSE	1
562	1317.64	12	GAS3-N269ST		1	LNSTFEDAVIPLIFSEYGCNK	LN[562]STFEDAVIPLIFSEYGC[PPa]NK	2	Y	2	2	12	GAS3-N269ST	0	FALSE	0	0.99	FALSE	1
587	1317.64	12	GAS3-N269ST		1	LNSTFEDAVIPLIFSEYGCNK	LN[587]STFEDAVIPLIFSEYGC[PPa]NK	2	Y	2	2	12	GAS3-N269ST	0	FALSE	0	0.99	FALSE	1
612	1317.64	12	GAS3-N269ST		1	LNSTFEDAVIPLIFSEYGCNK	LN[612]STFEDAVIPLIFSEYGC[PPa]NK	2	Y	2	2	12	GAS3-N269ST	0	FALSE	0	0.99	FALSE	1
637	1317.64	12	GAS3-N269ST		1	LNSTFEDAVIPLIFSEYGCNK	LN[637]STFEDAVIPLIFSEYGC[PPa]NK	2	Y	2	2	12	GAS3-N269ST	0	FALSE	0	0.99	FALSE	1
662	1317.64	12	GAS3-N269ST		1	LNSTFEDAVIPLIFSEYGCNK	LN[662]STFEDAVIPLIFSEYGC[PPa]NK	2	Y	2	2	12	GAS3-N269ST	0	FALSE	0	0.99	FALSE	1
687	1317.64	12	GAS3-N269ST		1	LNSTFEDAVIPLIFSEYGCNK	LN[687]STFEDAVIPLIFSEYGC[PPa]NK	2	Y	2	2	12	GAS3-N269ST	0	FALSE	0	0.99	FALSE	1
712	1317.64	12	GAS3-N269ST		1	LNSTFEDAVIPLIFSEYGCNK	LN[712]STFEDAVIPLIFSEYGC[PPa]NK	2	Y	2	2	12	GAS3-N269ST	0	FALSE	0	0.99	FALSE	1
737	1317.64	12	GAS3-N269ST		1	LNSTFEDAVIPLIFSEYGCNK	LN[737]STFEDAVIPLIFSEYGC[PPa]NK	2	Y	2	2	12	GAS3-N269ST	0	FALSE	0	0.99	FALSE	1
762	1317.64	12	GAS3-N269ST		1	LNSTFEDAVIPLIFSEYGCNK	LN[762]STFEDAVIPLIFSEYGC[PPa]NK	2	Y	2	2	12	GAS3-N269ST	0	FALSE	0	0.99	FALSE	1
787	1317.64	12	GAS3-N269ST		1	LNSTFEDAVIPLIFSEYGCNK	LN[787]STFEDAVIPLIFSEYGC[PPa]NK	2	Y	2	2	12	GAS3-N269ST	0	FALSE	0	0.99	FALSE	1
812	1317.64	12	GAS3-N269ST		1	LNSTFEDAVIPLIFSEYGCNK	LN[812]STFEDAVIPLIFSEYGC[PPa]NK	2	Y	2	2	12	GAS3-N269ST	0	FALSE	0	0.99	FALSE	1
837	1317.64	12	GAS3-N269ST		1	LNSTFEDAVIPLIFSEYGCNK	LN[837]STFEDAVIPLIFSEYGC[PPa]NK	2	Y	2	2	12	GAS3-N269ST	0	FALSE	0	0.99	FALSE	1
862	1317.64	12	GAS3-N269ST		1	LNSTFEDAVIPLIFSEYGCNK	LN[862]STFEDAVIPLIFSEYGC[PPa]NK	2	Y	2	2	12	GAS3-N269ST	0	FALSE	0	0.99	FALSE	1
887	1317.64	12	GAS3-N269ST		1	LNSTFEDAVIPLIFSEYGCNK	LN[887]STFEDAVIPLIFSEYGC[PPa]NK	2	Y	2	2	12	GAS3-N269ST	0	FALSE	0	0.99	FALSE	1
912	1317.64	12	GAS3-N269ST		1	LNSTFEDAVIPLIFSEYGCNK	LN[912]STFEDAVIPLIFSEYGC[PPa]NK	2	Y	2	2	12	GAS3-N269ST	0	FALSE	0	0.99	FALSE	1
937	1317.64	12	GAS3-N269ST		1	LNSTFEDAVIPLIFSEYGCNK	LN[937]STFEDAVIPLIFSEYGC[PPa]NK	2	Y	2	2	12	GAS3-N269ST	0	FALSE	0	0.99	FALSE	1
962	1317.64	12	GAS3-N269ST		1	LNSTFEDAVIPLIFSEYGCNK	LN[962]STFEDAVIPLIFSEYGC[PPa]NK	2	Y	2	2	12	GAS3-N269ST	0	FALSE	0	0.99	FALSE	1
987	1317.64	12	GAS3-N269ST		1	LNSTFEDAVIPLIFSEYGCNK	LN[987]STFEDAVIPLIFSEYGC[PPa]NK	2	Y	2	2	12	GAS3-N269ST	0	FALSE	0	0.99	FALSE	1
1012	1317.64	12	GAS3-N269ST		1	LNSTFEDAVIPLIFSEYGCNK	LN[1012]STFEDAVIPLIFSEYGC[PPa]NK	2	Y	2	2	12	GAS3-N269ST	0	FALSE	0	0.99	FALSE	1
1037	1317.64	12	GAS3-N269ST		1	LNSTFEDAVIPLIFSEYGCNK	LN[1037]STFEDAVIPLIFSEYGC[PPa]NK	2	Y	2	2	12	GAS3-N269ST	0	FALSE	0	0.99	FALSE	1
1062	1317.64	12	GAS3-N269ST		1	LNSTFEDAVIPLIFSEYGCNK	LN[1062]STFEDAVIPLIFSEYGC[PPa]NK	2	Y	2	2	12	GAS3-N269ST	0	FALSE	0	0.99	FALSE	1
1087	1317.64	12	GAS3-N269ST		1	LNSTFEDAVIPLIFSEYGCNK	LN[1087]STFEDAVIPLIFSEYGC[PPa]NK	2	Y	2	2	12	GAS3-N269ST	0	FALSE	0	0.99	FALSE	1
1112	1317.64	12	GAS3-N269ST		1	LNSTFEDAVIPLIFSEYGCNK	LN[1112]STFEDAVIPLIFSEYGC[PPa]NK	2	Y	2	2	12	GAS3-N269ST	0	FALSE	0	0.99	FALSE	1
1137	1317.64	12	GAS3-N269ST		1	LNSTFEDAVIPLIFSEYGCNK	LN[1137]STFEDAVIPLIFSEYGC[PPa]NK	2	Y	2	2	12	GAS3-N269ST	0	FALSE	0	0.99	FALSE	1
1162	1317.64	12	GAS3-N269ST		1	LNSTFEDAVIPLIFSEYGCNK	LN[1162]STFEDAVIPLIFSEYGC[PPa]NK	2	Y	2	2	12	GAS3-N269ST	0	FALSE	0	0.99	FALSE	1
1187	1317.64	12	GAS3-N269ST		1	LNSTFEDAVIPLIFSEYGCNK	LN[1187]STFEDAVIPLIFSEYGC[PPa]NK	2	Y	2	2	12	GAS3-N269ST	0	FALSE	0	0.99	FALSE	1
1212	1317.64	12	GAS3-N269ST		1	LNSTFEDAVIPLIFSEYGCNK	LN[1212]STFEDAVIPLIFSEYGC[PPa]NK	2	Y	2	2	12	GAS3-N269ST	0	FALSE	0	0.99	FALSE	1
1237	1317.64	12	GAS3-N269ST		1	LNSTFEDAVIPLIFSEYGCNK	LN[1237]STFEDAVIPLIFSEYGC[PPa]NK	2	Y	2	2	12	GAS3-N269ST	0	FALSE	0	0.99	FALSE	1
412.5	1419.18	12	GAS3-N269ST		1	LNSTFEDAVIPLIFSEYGCNK	LN[412]STFEDAVIPLIFSEYGC[PPa]NK	2	Y	2	3	12	GAS3-N269ST	0	FALSE	0	0.99	FALSE	1
437	1419.18	12	GAS3-N269ST		1	LNSTFEDAVIPLIFSEYGCNK	LN[437]STFEDAVIPLIFSEYGC[PPa]NK	2	Y	2	3	12	GAS3-N269ST	0	FALSE	0	0.99	FALSE	1
462	1419.18	12	GAS3-N269ST		1	LNSTFEDAVIPLIFSEYGCNK	LN[462]STFEDAVIPLIFSEYGC[PPa]NK	2	Y	2	3	12	GAS3-N269ST	0	FALSE	0	0.99	FALSE	1
487	1419.18	12	GAS3-N269ST		1	LNSTFEDAVIPLIFSEYGCNK	LN[487]STFEDAVIPLIFSEYGC[PPa]NK	2	Y	2	3	12	GAS3-N269ST	0	FALSE	0	0.99	FALSE	1
512	1419.18	12	GAS3-N269ST		1	LNSTFEDAVIPLIFSEYGCNK	LN[512]STFEDAVIPLIFSEYGC[PPa]NK	2	Y	2	3	12	GAS3-N269ST	0	FALSE	0	0.99	FALSE	1
537	1419.18	12	GAS3-N269ST		1	LNSTFEDAVIPLIFSEYGCNK	LN[537]STFEDAVIPLIFSEYGC[PPa]NK	2	Y	2	3	12	GAS3-N269ST	0	FALSE	0	0.99	FALSE	1
562	1419.18	12	GAS3-N269ST		1	LNSTFEDAVIPLIFSEYGCNK	LN[562]STFEDAVIPLIFSEYGC[PPa]NK	2	Y	2	3	12	GAS3-N269ST	0	FALSE	0	0.99	FALSE	1
587	1419.18	12	GAS3-N269ST		1	LNSTFEDAVIPLIFSEYGCNK	LN[587]STFEDAVIPLIFSEYGC[PPa]NK	2	Y	2	3	12	GAS3-N269ST	0	FALSE	0	0.99	FALSE	1
612	1419.18	12	GAS3-N269ST		1	LNSTFEDAVIPLIFSEYGCNK	LN[612]STFEDAVIPLIFSEYGC[PPa]NK	2	Y	2	3	12	GAS3-N269ST	0	FALSE	0	0.99	FALSE	1
637	1419.18	12	GAS3-N269ST		1	LNSTFEDAVIPLIFSEYGCNK	LN[637]STFEDAVIPLIFSEYGC[PPa]NK	2	Y	2	3	12	GAS3-N269ST	0	FALSE	0	0.99	FALSE	1
662	1419.18	12	GAS3-N269ST		1	LNSTFEDAVIPLIFSEYGCNK	LN[662]STFEDAVIPLIFSEYGC[PPa]NK	2	Y	2	3	12	GAS3-N269ST	0	FALSE	0	0.99	FALSE	1
687	1419.18	12	GAS3-N269ST		1	LNSTFEDAVIPLIFSEYGCNK	LN[687]STFEDAVIPLIFSEYGC[PPa]NK	2	Y	2	3	12	GAS3-N269ST	0	FALSE	0	0.99	FALSE	1
712	1419.18	12	GAS3-N269ST		1	LNSTFEDAVIPLIFSEYGCNK	LN[712]STFEDAVIPLIFSEYGC[PPa]NK	2	Y	2	3	12	GAS3-N269ST	0	FALSE	0	0.99	FALSE	1
737	1419.18	12	GAS3-N269ST		1	LNSTFEDAVIPLIFSEYGCNK	LN[737]STFEDAVIPLIFSEYGC[PPa]NK	2	Y	2	3	12	GAS3-N269ST	0	FALSE	0	0.99	FALSE	1
762	1419.18	12	GAS3-N269ST		1	LNSTFEDAVIPLIFSEYGCNK	LN[762]STFEDAVIPLIFSEYGC[PPa]NK	2	Y	2	3	12	GAS3-N269ST	0	FALSE	0	0.99	FALSE	1
787	1419.18	12	GAS3-N269ST		1	LNSTFEDAVIPLIFSEYGCNK	LN[787]STFEDAVIPLIFSEYGC[PPa]NK	2	Y	2	3	12	GAS3-N269ST	0	FALSE	0	0.99	FALSE	1
812	1419.18	12	GAS3-N269ST		1	LNSTFEDAVIPLIFSEYGCNK	LN[812]STFEDAVIPLIFSEYGC[PPa]NK	2	Y	2	3	12	GAS3-N269ST	0	FALSE	0	0.99	FALSE	1
837	1419.18	12	GAS3-N269ST		1	LNSTFEDAVIPLIFSEYGCNK	LN[837]STFEDAVIPLIFSEYGC[PPa]NK	2	Y	2	3	12	GAS3-N269ST	0	FALSE	0	0.99	FALSE	1
862	1419.18	12	GAS3-N269ST		1	LNSTFEDAVIPLIFSEYGCNK	LN[862]STFEDAVIPLIFSEYGC[PPa]NK	2	Y	2	3	12	GAS3-N269ST	0	FALSE	0	0.99	FALSE	1
887	1419.18	12	GAS3-N269ST		1	LNSTFEDAVIPLIFSEYGCNK	LN[887]STFEDAVIPLIFSEYGC[PPa]NK	2	Y	2	3	12	GAS3-N269ST	0	FALSE	0	0.99	FALSE	1
912	1419.18	12	GAS3-N269ST		1	LNSTFEDAVIPLIFSEYGCNK	LN[912]STFEDAVIPLIFSEYGC[PPa]NK	2	Y	2	3	12	GAS3-N269ST	0	FALSE	0	0.99	FALSE	1
937	1419.18	12	GAS3-N269ST		1	LNSTFEDAVIPLIFSEYGCNK	LN[937]STFEDAVIPLIFSEYGC[PPa]NK	2	Y	2	3	12	GAS3-N269ST	0	FALSE	0	0.99	FALSE	1
962	1419.18	12	GAS3-N269ST		1	LNSTFEDAVIPLIFSEYGCNK	LN[962]STFEDAVIPLIFSEYGC[PPa]NK	2	Y	2	3	12	GAS3-N269ST	0	FALSE	0	0.99	FALSE	1
987	1419.18	12	GAS3-N269ST		1	LNSTFEDAVIPLIFSEYGCNK	LN[987]STFEDAVIPLIFSEYGC[PPa]NK	2	Y	2	3	12	GAS3-N269ST	0	FALSE	0	0.99	FALSE	1
1012	1419.18	12	GAS3-N269ST		1	LNSTFEDAVIPLIFSEYGCNK	LN[1012]STFEDAVIPLIFSEYGC[PPa]NK	2	Y	2	3	12	GAS3-N269ST	0	FALSE	0	0.99	FALSE	1
1037	1419.18	12	GAS3-N269ST		1	LNSTFEDAVIPLIFSEYGCNK	LN[1037]STFEDAVIPLIFSEYGC[PPa]NK	2	Y	2	3	12	GAS3-N269ST	0	FALSE	0	0.99	FALSE	1
1062	1419.18	12	GAS3-N269ST		1	LNSTFEDAVIPLIFSEYGCNK	LN[1062]STFEDAVIPLIFSEYGC[PPa]NK	2	Y	2	3	12	GAS3-N269ST	0	FALSE	0	0.99	FALSE	1
1087	1419.18	12	GAS3-N269ST		1	LNSTFEDAVIPLIFSEYGCNK	LN[1087]STFEDAVIPLIFSEYGC[PPa]NK	2	Y	2	3	12	GAS3-N269ST	0	FALSE	0	0.99	FALSE	1
1112	1419.18	12	GAS3-N269ST		1	LNSTFEDAVIPLIFSEYGCNK	LN[1112]STFEDAVIPLIFSEYGC[PPa]NK	2	Y	2	3	12	GAS3-N269ST	0	FALSE	0	0.99	FALSE	1
1137	1419.18	12	GAS3-N269ST		1	LNSTFEDAVIPLIFSEYGCNK	LN[1137]STFEDAVIPLIFSEYGC[PPa]NK	2	Y	2	3	12	GAS3-N269ST	0	FALSE	0	0.99	FALSE	1
1162	1419.18	12	GAS3-N269ST		1	LNSTFEDAVIPLIFSEYGCNK	LN[1162]STFEDAVIPLIFSEYGC[PPa]NK	2	Y	2	3	12	GAS3-N269ST	0	FALSE	0	0.99	FALSE	1
1187	1419.18	12	GAS3-N269ST		1	LNSTFEDAVIPLIFSEYGCNK	LN[1187]STFEDAVIPLIFSEYGC[PPa]NK	2	Y	2	3	12	GAS3-N269ST	0	FALSE	0	0.99	FALSE	1
1212	1419.18	12	GAS3-N269ST		1	LNSTFEDAVIPLIFSEYGCNK	LN[1212]STFEDAVIPLIFSEYGC[PPa]NK	2	Y	2	3	12	GAS3-N269ST	0	FALSE	0	0.99	FALSE	1
1237	1419.18	12	GAS3-N269ST		1	LNSTFEDAVIPLIFSEYGCNK	LN[1237]STFEDAVIPLIFSEYGC[PPa]NK	2	Y	2	3	12	GAS3-N269ST	0	FALSE	0	0.99	FALSE	1
412.5	1168.62	12	ECM33-N304FS		1	VQTVGGAIEVTGNFSTLDLSSLK	VQTVGGAIEVTGN[412]FSTLDLSSLK	2	Y	2	1	12	ECM33-N304FS	0	FALSE	0	0.99	FALSE	1
437	1168.62	12	ECM33-N304FS		1	VQTVGGAIEVTGNFSTLDLSSLK	VQTVGGAIEVTGN[437]FSTLDLSSLK	2	Y	2	1	12	ECM33-N304FS	0	FALSE	0	0.99	FALSE	1
462	1168.62	12	ECM33-N304FS		1	VQTVGGAIEVTGNFSTLDLSSLK	VQTVGGAIEVTGN[462]FSTLDLSSLK	2	Y	2	1	12	ECM33-N304FS	0	FALSE	0	0.99	FALSE	1
487	1168.62	12	ECM33-N304FS		1	VQTVGGAIEVTGNFSTLDLSSLK	VQTVGGAIEVTGN[487]FSTLDLSSLK	2	Y	2	1	12	ECM33-N304FS	0	FALSE	0	0.99	FALSE	1
512	1168.62	12	ECM33-N304FS		1	VQTVGGAIEVTGNFSTLDLSSLK	VQTVGGAIEVTGN[512]FSTLDLSSLK	2	Y	2	1	12	ECM33-N304FS	0	FALSE	0	0.99	FALSE	1
537	1168.62	12	ECM33-N304FS		1	VQTVGGAIEVTGNFSTLDLSSLK	VQTVGGAIEVTGN[537]FSTLDLSSLK	2	Y	2	1	12	ECM33-N304FS	0	FALSE	0	0.99	FALSE	1
562	1168.62	12	ECM33-N304FS		1	VQTVGGAIEVTGNFSTLDLSSLK	VQTVGGAIEVTGN[562]FSTLDLSSLK	2	Y	2	1	12	ECM33-N304FS	0	FALSE	0	0.99	FALSE	1
587	1168.62	12	ECM33-N304FS		1	VQTVGGAIEVTGNFSTLDLSSLK	VQTVGGAIEVTGN[587]FSTLDLSSLK	2	Y	2	1	12	ECM33-N304FS	0	FALSE	0	0.99	FALSE	1
612	1168.62	12	ECM33-N304FS		1	VQTVGGAIEVTGNFSTLDLSSLK	VQTVGGAIEVTGN[612]FSTLDLSSLK	2	Y	2	1	12	ECM33-N304FS	0	FALSE	0	0.99	FALSE	1
637	1168.62	12	ECM33-N304FS		1	VQTVGGAIEVTGNFSTLDLSSLK	VQTVGGAIEVTGN[637]FSTLDLSSLK	2	Y	2	1	12	ECM33-N304FS	0	FALSE	0	0.99	FALSE	1
662	1168.62	12	ECM33-N304FS		1	VQTVGGAIEVTGNFSTLDLSSLK	VQTVGGAIEVTGN[662]FSTLDLSSLK	2	Y	2	1	12	ECM33-N304FS	0	FALSE	0	0.99	FALSE	1
687	1168.62	12	ECM33-N304FS		1	VQTVGGAIEVTGNFSTLDLSSLK	VQTVGGAIEVTGN[687]FSTLDLSSLK	2	Y	2	1	12	ECM33-N304FS	0	FALSE	0	0.99	FALSE	1
712	1168.62	12	ECM33-N304FS		1	VQTVGGAIEVTGNFSTLDLSSLK	VQTVGGAIEVTGN[712]FSTLDLSSLK	2	Y	2	1	12	ECM33-N304FS	0	FALSE	0	0.99	FALSE	1
737	1168.62	12	ECM33-N304FS		1	VQTVGGAIEVTGNFSTLDLSSLK	VQTVGGAIEVTGN[737]FSTLDLSSLK	2	Y	2	1	12	ECM33-N304FS	0	FALSE	0	0.99	FALSE	1
762	1168.62	12	ECM33-N304FS		1	VQTVGGAIEVTGNFSTLDLSSLK	VQTVGGAIEVTGN[762]FSTLDLSSLK	2	Y	2	1	12	ECM33-N304FS	0	FALSE	0	0.99	FALSE	1
787	1168.62	12	ECM33-N304FS		1	VQTVGGAIEVTGNFSTLDLSSLK	VQTVGGAIEVTGN[787]FSTLDLSSLK	2	Y	2	1	12	ECM33-N304FS	0	FALSE	0	0.99	FALSE	1
812	1168.62	12	ECM33-N304FS		1	VQTVGGAIEVTGNFSTLDLSSLK	VQTVGGAIEVTGN[812]FSTLDLSSLK	2	Y	2	1	12	ECM33-N304FS	0	FALSE	0	0.99	FALSE	1
837	1168.62	12	ECM33-N304FS		1	VQTVGGAIEVTGNFSTLDLSSLK	VQTVGGAIEVTGN[837]FSTLDLSSLK	2	Y	2	1	12	ECM33-N304FS	0	FALSE	0	0.99	FALSE	1
862	1168.62	12	ECM33-N304FS		1	VQTVGGAIEVTGNFSTLDLSSLK	VQTVGGAIEVTGN[862]FSTLDLSSLK	2	Y	2	1	12	ECM33-N304FS	0	FALSE	0	0.99	FALSE	1
887	1168.62	12	ECM33-N304FS		1	VQTVGGAIEVTGNFSTLDLSSLK	VQTVGGAIEVTGN[887]FSTLDLSSLK	2	Y	2	1	12	ECM33-N304FS	0	FALSE	0	0.99	FALSE	1
912	1168.62	12	ECM33-N304FS		1	VQTVGGAIEVTGNFSTLDLSSLK	VQTVGGAIEVTGN[912]FSTLDLSSLK	2	Y	2	1	12	ECM33-N304FS	0	FALSE	0	0.99	FALSE	1
937	1168.62	12	ECM33-N304FS		1	VQTVGGAIEVTGNFSTLDLSSLK	VQTVGGAIEVTGN[937]FSTLDLSSLK	2	Y	2	1	12	ECM33-N304FS	0	FALSE	0	0.99	FALSE	1
962	1168.62	12	ECM33-N304FS		1	VQTVGGAIEVTGNFSTLDLSSLK	VQTVGGAIEVTGN[962]FSTLDLSSLK	2	Y	2	1	12	ECM33-N304FS	0	FALSE	0	0.99	FALSE	1
987	1168.62	12	ECM33-N304FS		1	VQTVGGAIEVTGNFSTLDLSSLK	VQTVGGAIEVTGN[987]FSTLDLSSLK	2	Y	2	1	12	ECM33-N304FS	0	FALSE	0	0.99	FALSE	1
1012	1168.62	12	ECM33-N304FS		1	VQTVGGAIEVTGNFSTLDLSSLK	VQTVGGAIEVTGN[1012]FSTLDLSSLK	2	Y	2	1	12	ECM33-N304FS	0	FALSE	0	0.99	FALSE	1
1037	1168.62	12	ECM33-N304FS		1	VQTVGGAIEVTGNFSTLDLSSLK	VQTVGGAIEVTGN[1037]FSTLDLSSLK	2	Y	2	1	12	ECM33-N304FS	0	FALSE	0	0.99	FALSE	1
1062	1168.62	12	ECM33-N304FS		1	VQTVGGAIEVTGNFSTLDLSSLK	VQTVGGAIEVTGN[1062]FSTLDLSSLK	2	Y	2	1	12	ECM33-N304FS	0	FALSE	0	0.99	FALSE	1
1087	1168.62	12	ECM33-N304FS		1	VQTVGGAIEVTGNFSTLDLSSLK	VQTVGGAIEVTGN[1087]FSTLDLSSLK	2	Y	2	1	12	ECM33-N304FS	0	FALSE	0	0.99	FALSE	1
1112	1168.62	12	ECM33-N304FS		1	VQTVGGAIEVTGNFSTLDLSSLK	VQTVGGAIEVTGN[1112]FSTLDLSSLK	2	Y	2	1	12	ECM33-N304FS	0	FALSE	0	0.99	FALSE	1
1137	1168.62	12	ECM33-N304FS		1	VQTVGGAIEVTGNFSTLDLSSLK	VQTVGGAIEVTGN[1137]FSTLDLSSLK	2	Y	2	1	12	ECM33-N304FS	0	FALSE	0	0.99	FALSE	1
1162	1168.62	12	ECM33-N304FS		1	VQTVGGAIEVTGNFSTLDLSSLK	VQTVGGAIEVTGN[1162]FSTLDLSSLK	2	Y	2	1	12	ECM33-N304FS	0	FALSE	0	0.99	FALSE	1
1187	1168.62	12	ECM33-N304FS		1	VQTVGGAIEVTGNFSTLDLSSLK	VQTVGGAIEVTGN[1187]FSTLDLSSLK	2	Y	2	1	12	ECM33-N304FS	0	FALSE	0	0.99	FALSE	1
1212	1168.62	12	ECM33-N304FS		1	VQTVGGAIEVTGNFSTLDLSSLK	VQTVGGAIEVTGN[1212]FSTLDLSSLK	2	Y	2	1	12	ECM33-N304FS	0	FALSE	0	0.99	FALSE	1
1237	1168.62	12	ECM33-N304FS		1	VQTVGGAIEVTGNFSTLDLSSLK	VQTVGGAIEVTGN[1237]FSTLDLSSLK	2	Y	2	1	12	ECM33-N304FS	0	FALSE	0	0.99	FALSE	1
412.5	1270.16	12	ECM33-N304FS		1	VQTVGGAIEVTGNFSTLDLSSLK	VQTVGGAIEVTGN[412]FSTLDLSSLK	2	Y	2	2	12	ECM33-N304FS	0	FALSE	0	0.99	FALSE	1
437	1270.16	12	ECM33-N304FS		1	VQTVGGAIEVTGNFSTLDLSSLK	VQTVGGAIEVTGN[437]FSTLDLSSLK	2	Y	2	2	12	ECM33-N304FS	0	FALSE	0	0.99	FALSE	1
462	1270.16	12	ECM33-N304FS		1	VQTVGGAIEVTGNFSTLDLSSLK	VQTVGGAIEVTGN[462]FSTLDLSSLK	2	Y	2	2	12	ECM33-N304FS	0	FALSE	0	0.99	FALSE	1
487	1270.16	12	ECM33-N304FS		1	VQTVGGAIEVTGNFSTLDLSSLK	VQTVGGAIEVTGN[487]FSTLDLSSLK	2	Y	2	2	12	ECM33-N304FS	0	FALSE	0	0.99	FALSE	1
512	1270.16	12	ECM33-N304FS		1	VQTVGGAIEVTGNFSTLDLSSLK	VQTVGGAIEVTGN[512]FSTLDLSSLK	2	Y	2	2	12	ECM33-N304FS	0	FALSE	0	0.99	FALSE	1
537	1270.16	12	ECM33-N304FS		1	VQTVGGAIEVTGNFSTLDLSSLK	VQTVGGAIEVTGN[537]FSTLDLSSLK	2	Y	2	2	12	ECM33-N304FS	0	FALSE	0	0.99	FALSE	1
562	1270.16	12	ECM33-N304FS		1	VQTVGGAIEVTGNFSTLDLSSLK	VQTVGGAIEVTGN[562]FSTLDLSSLK	2	Y	2	2	12	ECM33-N304FS	0	FALSE	0	0.99	FALSE	1
587	1270.16	12	ECM33-N304FS		1	VQTVGGAIEVTGNFSTLDLSSLK	VQTVGGAIEVTGN[587]FSTLDLSSLK	2	Y	2	2	12	ECM33-N304FS	0	FALSE	0	0.99	FALSE	1
612	1270.16	12	ECM33-N304FS		1	VQTVGGAIEVTGNFSTLDLSSLK	VQTVGGAIEVTGN[612]FSTLDLSSLK	2	Y	2	2	12	ECM33-N304FS	0	FALSE	0	0.99	FALSE	1
637	1270.16	12	ECM33-N304FS		1	VQTVGGAIEVTGNFSTLDLSSLK	VQTVGGAIEVTGN[637]FSTLDLSSLK	2	Y	2	2	12	ECM33-N304FS	0	FALSE	0	0.99	FALSE	1
662	1270.16	12	ECM33-N304FS		1	VQTVGGAIEVTGNFSTLDLSSLK	VQTVGGAIEVTGN[662]FSTLDLSSLK	2	Y	2	2	12	ECM33-N304FS	0	FALSE	0	0.99	FALSE	1
687	1270.16	12	ECM33-N304FS		1	VQTVGGAIEVTGNFSTLDLSSLK	VQTVGGAIEVTGN[687]FSTLDLSSLK	2	Y	2	2	12	ECM33-N304FS	0	FALSE	0	0.99	FALSE	1
712	1270.16	12	ECM33-N304FS		1	VQTVGGAIEVTGNFSTLDLSSLK	VQTVGGAIEVTGN[712]FSTLDLSSLK	2	Y	2	2	12	ECM33-N304FS	0	FALSE	0	0.99	FALSE	1
737	1270.16	12	ECM33-N304FS		1	VQTVGGAIEVTGNFSTLDLSSLK	VQTVGGAIEVTGN[737]FSTLDLSSLK	2	Y	2	2	12	ECM33-N304FS	0	FALSE	0	0.99	FALSE	1
762	1270.16	12	ECM33-N304FS		1	VQTVGGAIEVTGNFSTLDLSSLK	VQTVGGAIEVTGN[762]FSTLDLSSLK	2	Y	2	2	12	ECM33-N304FS	0	FALSE	0	0.99	FALSE	1
787	1270.16	12	ECM33-N304FS		1	VQTVGGAIEVTGNFSTLDLSSLK	VQTVGGAIEVTGN[787]FSTLDLSSLK	2	Y	2	2	12	ECM33-N304FS	0	FALSE	0	0.99	FALSE	1
812	1270.16	12	ECM33-N304FS		1	VQTVGGAIEVTGNFSTLDLSSLK	VQTVGGAIEVTGN[812]FSTLDLSSLK	2	Y	2	2	12	ECM33-N304FS	0	FALSE	0	0.99	FALSE	1
837	1270.16	12	ECM33-N304FS		1	VQTVGGAIEVTGNFSTLDLSSLK	VQTVGGAIEVTGN[837]FSTLDLSSLK	2	Y	2	2	12	ECM33-N304FS	0	FALSE	0	0.99	FALSE	1
862	1270.16	12	ECM33-N304FS		1	VQTVGGAIEVTGNFSTLDLSSLK	VQTVGGAIEVTGN[862]FSTLDLSSLK	2	Y	2	2	12	ECM33-N304FS	0	FALSE	0	0.99	FALSE	1
887	1270.16	12	ECM33-N304FS		1	VQTVGGAIEVTGNFSTLDLSSLK	VQTVGGAIEVTGN[887]FSTLDLSSLK	2	Y	2	2	12	ECM33-N304FS	0	FALSE	0	0.99	FALSE	1
912	1270.16	12	ECM33-N304FS		1	VQTVGGAIEVTGNFSTLDLSSLK	VQTVGGAIEVTGN[912]FSTLDLSSLK	2	Y	2	2	12	ECM33-N304FS	0	FALSE	0	0.99	FALSE	1
937	1270.16	12	ECM33-N304FS		1	VQTVGGAIEVTGNFSTLDLSSLK	VQTVGGAIEVTGN[937]FSTLDLSSLK	2	Y	2	2	12	ECM33-N304FS	0	FALSE	0	0.99	FALSE	1
962	1270.16	12	ECM33-N304FS		1	VQTVGGAIEVTGNFSTLDLSSLK	VQTVGGAIEVTGN[962]FSTLDLSSLK	2	Y	2	2	12	ECM33-N304FS	0	FALSE	0	0.99	FALSE	1
987	1270.16	12	ECM33-N304FS		1	VQTVGGAIEVTGNFSTLDLSSLK	VQTVGGAIEVTGN[987]FSTLDLSSLK	2	Y	2	2	12	ECM33-N304FS	0	FALSE	0	0.99	FALSE	1
1012	1270.16	12	ECM33-N304FS		1	VQTVGGAIEVTGNFSTLDLSSLK	VQTVGGAIEVTGN[1012]FSTLDLSSLK	2	Y	2	2	12	ECM33-N304FS	0	FALSE	0	0.99	FALSE	1
1037	1270.16	12	ECM33-N304FS		1	VQTVGGAIEVTGNFSTLDLSSLK	VQTVGGAIEVTGN[1037]FSTLDLSSLK	2	Y	2	2	12	ECM33-N304FS	0	FALSE	0	0.99	FALSE	1
1062	1270.16	12	ECM33-N304FS		1	VQTVGGAIEVTGNFSTLDLSSLK	VQTVGGAIEVTGN[1062]FSTLDLSSLK	2	Y	2	2	12	ECM33-N304FS	0	FALSE	0	0.99	FALSE	1
1087	1270.16	12	ECM33-N304FS		1	VQTVGGAIEVTGNFSTLDLSSLK	VQTVGGAIEVTGN[1087]FSTLDLSSLK	2	Y	2	2	12	ECM33-N304FS	0	FALSE	0	0.99	FALSE	1
1112	1270.16	12	ECM33-N304FS		1	VQTVGGAIEVTGNFSTLDLSSLK	VQTVGGAIEVTGN[1112]FSTLDLSSLK	2	Y	2	2	12	ECM33-N304FS	0	FALSE	0	0.99	FALSE	1
1137	1270.16	12	ECM33-N304FS		1	VQTVGGAIEVTGNFSTLDLSSLK	VQTVGGAIEVTGN[1137]FSTLDLSSLK	2	Y	2	2	12	ECM33-N304FS	0	FALSE	0	0.99	FALSE	1
1162	1270.16	12	ECM33-N304FS		1	VQTVGGAIEVTGNFSTLDLSSLK	VQTVGGAIEVTGN[1162]FSTLDLSSLK	2	Y	2	2	12	ECM33-N304FS	0	FALSE	0	0.99	FALSE	1
1187	1270.16	12	ECM33-N304FS		1	VQTVGGAIEVTGNFSTLDLSSLK	VQTVGGAIEVTGN[1187]FSTLDLSSLK	2	Y	2	2	12	ECM33-N304FS	0	FALSE	0	0.99	FALSE	1
1212	1270.16	12	ECM33-N304FS		1	VQTVGGAIEVTGNFSTLDLSSLK	VQTVGGAIEVTGN[1212]FSTLDLSSLK	2	Y	2	2	12	ECM33-N304FS	0	FALSE	0	0.99	FALSE	1
1237	1270.16	12	ECM33-N304FS		1	VQTVGGAIEVTGNFSTLDLSSLK	VQTVGGAIEVTGN[1237]FSTLDLSSLK	2	Y	2	2	12	ECM33-N304FS	0	FALSE	0	0.99	FALSE	1
412.5	1371.7	12	ECM33-N304FS		1	VQTVGGAIEVTGNFSTLDLSSLK	VQTVGGAIEVTGN[412]FSTLDLSSLK	2	Y	2	3	12	ECM33-N304FS	0	FALSE	0	0.99	FALSE	1
437	1371.7	12	ECM33-N304FS		1	VQTVGGAIEVTGNFSTLDLSSLK	VQTVGGAIEVTGN[437]FSTLDLSSLK	2	Y	2	3	12	ECM33-N304FS	0	FALSE	0	0.99	FALSE	1
462	1371.7	12	ECM33-N304FS		1	VQTVGGAIEVTGNFSTLDLSSLK	VQTVGGAIEVTGN[462]FSTLDLSSLK	2	Y	2	3	12	ECM33-N304FS	0	FALSE	0	0.99	FALSE	1
487	1371.7	12	ECM33-N304FS		1	VQTVGGAIEVTGNFSTLDLSSLK	VQTVGGAIEVTGN[487]FSTLDLSSLK	2	Y	2	3	12	ECM33-N304FS	0	FALSE	0	0.99	FALSE	1
512	1371.7	12	ECM33-N304FS		1	VQTVGGAIEVTGNFSTLDLSSLK	VQTVGGAIEVTGN[512]FSTLDLSSLK	2	Y	2	3	12	ECM33-N304FS	0	FALSE	0	0.99	FALSE	1
537	1371.7	12	ECM33-N304FS		1	VQTVGGAIEVTGNFSTLDLSSLK	VQTVGGAIEVTGN[537]FSTLDLSSLK	2	Y	2	3	12	ECM33-N304FS	0	FALSE	0	0.99	FALSE	1
562	1371.7	12	ECM33-N304FS		1	VQTVGGAIEVTGNFSTLDLSSLK	VQTVGGAIEVTGN[562]FSTLDLSSLK	2	Y	2	3	12	ECM33-N304FS	0	FALSE	0	0.99	FALSE	1
587	1371.7	12	ECM33-N304FS		1	VQTVGGAIEVTGNFSTLDLSSLK	VQTVGGAIEVTGN[587]FSTLDLSSLK	2	Y	2	3	12	ECM33-N304FS	0	FALSE	0	0.99	FALSE	1
612	1371.7	12	ECM33-N304FS		1	VQTVGGAIEVTGNFSTLDLSSLK	VQTVGGAIEVTGN[612]FSTLDLSSLK	2	Y	2	3	12	ECM33-N304FS	0	FALSE	0	0.99	FALSE	1
637	1371.7	12	ECM33-N304FS		1	VQTVGGAIEVTGNFSTLDLSSLK	VQTVGGAIEVTGN[637]FSTLDLSSLK	2	Y	2	3	12	ECM33-N304FS	0	FALSE	0	0.99	FALSE	1
662	1371.7	12	ECM33-N304FS		1	VQTVGGAIEVTGNFSTLDLSSLK	VQTVGGAIEVTGN[662]FSTLDLSSLK	2	Y	2	3	12	ECM33-N304FS	0	FALSE	0	0.99	FALSE	1
687	1371.7	12	ECM33-N304FS		1	VQTVGGAIEVTGNFSTLDLSSLK	VQTVGGAIEVTGN[687]FSTLDLSSLK	2	Y	2	3	12	ECM33-N304FS	0	FALSE	0	0.99	FALSE	1
712	1371.7	12	ECM33-N304FS		1	VQTVGGAIEVTGNFSTLDLSSLK	VQTVGGAIEVTGN[712]FSTLDLSSLK	2	Y	2	3	12	ECM33-N304FS	0	FALSE	0	0.99	FALSE	1
737	1371.7	12	ECM33-N304FS		1	VQTVGGAIEVTGNFSTLDLSSLK	VQTVGGAIEVTGN[737]FSTLDLSSLK	2	Y	2	3	12	ECM33-N304FS	0	FALSE	0	0.99	FALSE	1
762	1371.7	12	ECM33-N304FS		1	VQTVGGAIEVTGNFSTLDLSSLK	VQTVGGAIEVTGN[762]FSTLDLSSLK	2	Y	2	3	12	ECM33-N304FS	0	FALSE	0	0.99	FALSE	1
787	1371.7	12	ECM33-N304FS		1	VQTVGGAIEVTGNFSTLDLSSLK	VQTVGGAIEVTGN[787]FSTLDLSSLK	2	Y	2	3	12	ECM33-N304FS	0	FALSE	0	0.99	FALSE	1
812	1371.7	12	ECM33-N304FS		1	VQTVGGAIEVTGNFSTLDLSSLK	VQTVGGAIEVTGN[812]FSTLDLSSLK	2	Y	2	3	12	ECM33-N304FS	0	FALSE	0	0.99	FALSE	1
837	1371.7	12	ECM33-N304FS		1	VQTVGGAIEVTGNFSTLDLSSLK	VQTVGGAIEVTGN[837]FSTLDLSSLK	2	Y	2	3	12	ECM33-N304FS	0	FALSE	0	0.99	FALSE	1
862	1371.7	12	ECM33-N304FS		1	VQTVGGAIEVTGNFSTLDLSSLK	VQTVGGAIEVTGN[862]FSTLDLSSLK	2	Y	2	3	12	ECM33-N304FS	0	FALSE	0	0.99	FALSE	1
887	1371.7	12	ECM33-N304FS		1	VQTVGGAIEVTGNFSTLDLSSLK	VQTVGGAIEVTGN[887]FSTLDLSSLK	2	Y	2	3	12	ECM33-N304FS	0	FALSE	0	0.99	FALSE	1
912	1371.7	12	ECM33-N304FS		1	VQTVGGAIEVTGNFSTLDLSSLK	VQTVGGAIEVTGN[912]FSTLDLSSLK	2	Y	2	3	12	ECM33-N304FS	0	FALSE	0	0.99	FALSE	1
937	1371.7	12	ECM33-N304FS		1	VQTVGGAIEVTGNFSTLDLSSLK	VQTVGGAIEVTGN[937]FSTLDLSSLK	2	Y	2	3	12	ECM33-N304FS	0	FALSE	0	0.99	FALSE	1
962	1371.7	12	ECM33-N304FS		1	VQTVGGAIEVTGNFSTLDLSSLK	VQTVGGAIEVTGN[962]FSTLDLSSLK	2	Y	2	3	12	ECM33-N304FS	0	FALSE	0	0.99	FALSE	1
987	1371.7	12	ECM33-N304FS		1	VQTVGGAIEVTGNFSTLDLSSLK	VQTVGGAIEVTGN[987]FSTLDLSSLK	2	Y	2	3	12	ECM33-N304FS	0	FALSE	0	0.99	FALSE	1
1012	1371.7	12	ECM33-N304FS		1	VQTVGGAIEVTGNFSTLDLSSLK	VQTVGGAIEVTGN[1012]FSTLDLSSLK	2	Y	2	3	12	ECM33-N304FS	0	FALSE	0	0.99	FALSE	1
1037	1371.7	12	ECM33-N304FS		1	VQTVGGAIEVTGNFSTLDLSSLK	VQTVGGAIEVTGN[1037]FSTLDLSSLK	2	Y	2	3	12	ECM33-N304FS	0	FALSE	0	0.99	FALSE	1
1062	1371.7	12	ECM33-N304FS		1	VQTVGGAIEVTGNFSTLDLSSLK	VQTVGGAIEVTGN[1062]FSTLDLSSLK	2	Y	2	3	12	ECM33-N304FS	0	FALSE	0	0.99	FALSE	1
1087	1371.7	12	ECM33-N304FS		1	VQTVGGAIEVTGNFSTLDLSSLK	VQTVGGAIEVTGN[1087]FSTLDLSSLK	2	Y	2	3	12	ECM33-N304FS	0	FALSE	0	0.99	FALSE	1
1112	1371.7	12	ECM33-N304FS		1	VQTVGGAIEVTGNFSTLDLSSLK	VQTVGGAIEVTGN[1112]FSTLDLSSLK	2	Y	2	3	12	ECM33-N304FS	0	FALSE	0	0.99	FALSE	1
1137	1371.7	12	ECM33-N304FS		1	VQTVGGAIEVTGNFSTLDLSSLK	VQTVGGAIEVTGN[1137]FSTLDLSSLK	2	Y	2	3	12	ECM33-N304FS	0	FALSE	0	0.99	FALSE	1
1162	1371.7	12	ECM33-N304FS		1	VQTVGGAIEVTGNFSTLDLSSLK	VQTVGGAIEVTGN[1162]FSTLDLSSLK	2	Y	2	3	12	ECM33-N304FS	0	FALSE	0	0.99	FALSE	1
1187	1371.7	12	ECM33-N304FS		1	VQTVGGAIEVTGNFSTLDLSSLK	VQTVGGAIEVTGN[1187]FSTLDLSSLK	2	Y	2	3	12	ECM33-N304FS	0	FALSE	0	0.99	FALSE	1
1212	1371.7	12	ECM33-N304FS		1	VQTVGGAIEVTGNFSTLDLSSLK	VQTVGGAIEVTGN[1212]FSTLDLSSLK	2	Y	2	3	12	ECM33-N304FS	0	FALSE	0	0.99	FALSE	1
1237	1371.7	12	ECM33-N304FS		1	VQTVGGAIEVTGNFSTLDLSSLK	VQTVGGAIEVTGN[1237]FSTLDLSSLK	2	Y	2	3	12	ECM33-N304FS	0	FALSE	0	0.99	FALSE	1
