## Supplementary Table S4 for "DIALib: an automated ion library generator for data independent acquisition mass spectrometry analysis of peptides and glycopeptides"

### Sheet: Ions
Protein	Peptide	Precursor MZ	Precursor Charge	RT	Fragment MZ	Fragment Charge	Ion Type	Residue	20141205_002_BY4741_cw_2 (20141205_002_BY4741_cw_2.wiff (sample 1))	20141205_003_BY4741_cw_3 (20141205_003_BY4741_cw_3.wiff (sample 1))	20141205_004_BY4741_cw_4 (20141205_004_BY4741_cw_4.wiff (sample 1))	20141205_006_Dost3_cw_2 (20141205_006_Dost3_cw_2.wiff (sample 1))	20141205_007_Dost3_cw_3 (20141205_007_Dost3_cw_3.wiff (sample 1))	20141205_008_Dost3_cw_4 (20141205_008_Dost3_cw_4.wiff (sample 1))	20141205_010_Dost5_cw_2 (20141205_010_Dost5_cw_2.wiff (sample 1))	20141205_011_Dost5_cw_3 (20141205_011_Dost5_cw_3.wiff (sample 1))	20141205_012_Dost5_cw_4 (20141205_012_Dost5_cw_4.wiff (sample 1))	20141205_014_Dost6_cw_2 (20141205_014_Dost6_cw_2.wiff (sample 1))	20141205_015_Dost6_cw_3 (20141205_015_Dost6_cw_3.wiff (sample 1))	20141205_016_Dost6_cw_4 (20141205_016_Dost6_cw_4.wiff (sample 1))	20141205_038_Dalg6_cw_2 (20141205_038_Dalg6_cw_2.wiff (sample 1))	20141205_039_Dalg6_cw_3 (20141205_039_Dalg6_cw_3.wiff (sample 1))	20141205_040_Dalg6_cw_4 (20141205_040_Dalg6_cw_4.wiff (sample 1))	20141205_042_Dalg8_cw_2 (20141205_042_Dalg8_cw_2.wiff (sample 1))	20141205_043_Dalg8_cw_3 (20141205_043_Dalg8_cw_3.wiff (sample 1))	20141205_044_Dalg8_cw_4 (20141205_044_Dalg8_cw_4.wiff (sample 1))	20141205_026_Ddie2_cw_2 (20141205_026_Ddie2_cw_2.wiff (sample 1))	20141205_027_Ddie2_cw_3 (20141205_027_Ddie2_cw_3.wiff (sample 1))	20141205_028_Ddie2_cw_4 (20141205_028_Ddie2_cw_4.wiff (sample 1))	20141205_030_Dalg3_cw_2 (20141205_030_Dalg3_cw_2.wiff (sample 1))	20141205_031_Dalg3_cw_3 (20141205_031_Dalg3_cw_3.wiff (sample 1))	20141205_032_Dalg3_cw_4 (20141205_032_Dalg3_cw_4.wiff (sample 1))	20141205_046_Dalg9_cw_2 (20141205_046_Dalg9_cw_2.wiff (sample 1))	20141205_047_Dalg9_cw_3 (20141205_047_Dalg9_cw_3.wiff (sample 1))	20141205_048_Dalg9_cw_4 (20141205_048_Dalg9_cw_4.wiff (sample 1))	20141205_050_Dalg12_cw_2 (20141205_050_Dalg12_cw_2.wiff (sample 1))	20141205_051_Dalg12_cw_3 (20141205_051_Dalg12_cw_3.wiff (sample 1))	20141205_052_Dalg12_cw_3 (20141205_052_Dalg12_cw_3.wiff (sample 1))
GAS1-N253LS	N[1237]LSIPVFFSEYGC[PPa]NEVTPR	1237	2	12.2792	1325.12	2	y	3	187.668	37.6411	111.448	34.745	31.9069	152.165	37.5337	37.3279	36.419	37.5324	37.5135	37.5274	110.73	32.4507	37.5328	37.5265	69.7568		39.2546			75.0674	37.5295	112.603	37.3885	37.5331		37.8597	37.5333	247.253
GAS1-N253LS	N[1237]LSIPVFFSEYGC[PPa]NEVTPR	1237	2	12.2792	1122.04	2	y	1	42.8536	37.3902	36.451	98.7637	132.308	325.846	112.58	37.4954	36.1721	74.0478	37.2345	33.0386	177.09	38.0086	75.0685	112.601	238.934	75.6602	187.657	36.2385	108.969	82.9663	31.7138	147.318		56.766	70.7961	38.2023		122.956
GAS1-N253LS	N[1237]LSIPVFFSEYGC[PPa]NEVTPR	1237	2	12.2792	1223.58	2	y	2	163.229	133.644	77.5553	162.521	689.187	578.452	96.7248	25.715	170.948	127.238	206.364	153.893	234.333	195.836	116.687	98.1828	296.698	273.651	219.894	357.782	78.425	37.2476	37.2639	188.136	36.3339	276.909	457.025	73.547	101.887	1186.89
ECM33-N304FS	VQTVGGAIEVTGN[1237]FSTLDLSSLK	1237	2	14.084	1371.7	2	y	3	13.4253	55.2061	138.685	70.6914	38.4161	76.4671	75.4216	49.0985	33.7972	35.9553	37.2336	63.8966	227.553	171.208	128.238	182.135	285.11	136.615	172.349	111.18	37.5333		30.1809	146.006	37.5348	37.5427	381.862	82.0378	339.167	201.605
ECM33-N304FS	VQTVGGAIEVTGN[1237]FSTLDLSSLK	1237	2	14.084	1270.16	2	y	2	36.3049	36.9466	114.056	39.2333	37.5333	159.394	37.5325		116.076	37.5326	37.534	37.5039	37.3703	49.4199	37.1491		187.673	169.339	37.5348	75.017	37.5278	75.0643		60.5867		37.5337	37.5344		37.5277	253.322
ECM33-N304FS	VQTVGGAIEVTGN[1237]FSTLDLSSLK	1237	2	14.084	1168.62	2	y	1	69.1478	197.301	98.5671	185.921	75.0154	1231.32	54.4025	137.679	12.4105	68.7407	48.9401	136.66	269.192	377.244	381.775	74.3683	497.322	348.56	34.7005	187.574	112.6	115.881	124.259	214.722	158.078	180.61	219.039	80.4373	69.4865	237.788
CRH1-N177YT	FHN[1237]YTLDWAMDK	1237	2	11.3405	1540.69	1	y	1	6594.72	8640.49	10421.6	2153.9	5817.7	4931.13	9014.09	7898.58	6274.83	3116.65	3197.02	6369.67	9404.82	6357.03	4173.37	4200.39	8067.04	5973.63	7801.88	5182.54	4315.08	571.284	461.659	293.668	180.013	813.206	881.738	630.527	500.35	484.776
CRH1-N177YT	FHN[1237]YTLDWAMDK	1237	2	11.3405	1743.77	1	y	2	23679.6	27765.1	30709.3	6443.28	19053.7	19814.4	27854.5	26495.9	20052.1	8510.82	10530.6	24014.2	34157.4	21643.6	13587.5	12865	28494.7	21879.1	23166.8	17439.3	14867.6	1494.66	1684.66	1161.3	187.799	2081.83	2267.75	882.78	1143.85	1828.57
CRH1-N177YT	FHN[1237]YTLDWAMDK	1237	2	11.3405	973.927	2	y	3	3992.47	5410.79	5719.88	2151.07	2984.9	3428.18	5763.89	5922.24	4789.48	1663.39	2404.79	3906.53	7476.89	4998.43	2599.12	3254.92	5858.65	3679.06	4524.07	3648.39	3823.85	232.618	317.653	197.033		376.798	466.455	237.658	337.454	335.688
CRH1-N177YT	FHN[1237]YTLDWAMDK	1237	2	11.3405	770.848	2	y	1	3309.94	3852.99	5406.19	820.735	3027.09	2608.5	4851.16	4827.73	3105.46	1221.97	1104.06	3986.68	6046.59	3888.46	2478.12	2399.75	4142.53	3791.26	3691.24	2843.67	2547.47	328.271	256.758	112.539	75.0623	370.555	176.329	92.7385	377.894	245.553
CRH1-N177YT	FHN[1237]YTLDWAMDK	1237	2	11.3405	872.388	2	y	2	13034.5	14495.7	17269	4248.28	10163.3	9275.26	15708.5	14725.9	10259.4	4391.98	5403.79	13681.7	22436.5	15164.3	8409.29	7729.09	17555.1	12085.3	12953.8	8945.48	8383.06	969.879	1219.41	341.669	34.251	1296.87	1202.73	809.572	1075.41	873.714
GAS1-N57ET	GVAYQADTAN[1237]ETSGSTVNDPLANYESC[PPa]SR	1237	2	18.3406	1749.26	2	y	3	37.5069	39.2571	34.2513		37.5273	36.7654			75.0673	37.5331				75.0667	37.535			37.5327		37.5327	75.0045	37.4849		39.2569			38.4724			18.0974
GAS1-N57ET	GVAYQADTAN[1237]ETSGSTVNDPLANYESC[PPa]SR	1237	2	18.3406	1546.18	2	y	1	37.5021	36.9007	37.5306	112.404		74.7278	37.3255	105.978		37.5339	37.5333	75.6788	75.0077	35.7371	150.138	37.5161	36.0274		34.6845	37.5337		37.5237	166.952	30.1298		37.5335	112.602	75.0666	35.8131	37.5059
GAS1-N57ET	GVAYQADTAN[1237]ETSGSTVNDPLANYESC[PPa]SR	1237	2	18.3406	1647.72	2	y	2	71.7826	54.2218	315.25	214.655	804.927	65.5603	175.121	414.101	174.356	211.939	124.769	307.296	4.4418	96.6232		338.569	456.677	140.333	339.729	228.591	607.228	69.6708	276.113	36.4615		151.399	34.5279	183.243	178.421	85.7898
GAS3-N350VS	N[1237]VSLPTTK	1237	2	7.76975	1265.65	1	y	3	143.835	156.998		199.447	175.117			17.2499	36.3163	115.194	65.5596	112.5	134.411	93.5193	112.603	100.304	36.0371	75.0354	73.5937	113.374	63.2125	37.5337	121.051	75.0673	33.4754	48.8433	223.363		104.633	877.435
GAS3-N350VS	N[1237]VSLPTTK	1237	2	7.76975	633.327	2	y	3	77.8624	123.641	911.016		1030.88	109.416	63.9726	60.0188	140.189			24.3965	373.186	201.402	186.825	38.1742		33.9797	66.3317	80.5774	497.773			86.3978	103.847	173.008	368.713	344.738	41.0049	2095.54
GAS3-N350VS	N[1237]VSLPTTK	1237	2	7.76975	859.488	1	y	1	943.85	37.3409	187.454	110.264		30.3912	34.8218	95.3885	31.964	154.856	411.707	74.6468	223.408	142.602	239.27	441.827	37.4784	190.503	93.8271	259.068		35.3038	224.102	37.4125		69.5241	76.3414	114.501	511.004	544.541
GAS3-N350VS	N[1237]VSLPTTK	1237	2	7.76975	430.248	2	y	1		41.5648	68.9005	125.589	59.368	160.567	28.087	42.4574		105.414	37.5332	94.8606	141.561	158.3			68.8031	73.2964	67.8602		61.2254	37.4923		106.978	37.5324	98.0378	133.904	146.487		1045.54
GAS3-N350VS	N[1237]VSLPTTK	1237	2	7.76975	1062.57	1	y	2	1002.46	243.592	191.647	149.917	203.273	488.58	33.4758	216.328	26.6662	76.2371	294.224	122.25	97.8614		34.6196	443.167	31.855	80.852	144.451	322.724	107.944	25.2073	407.425		35.8084	63.5275	175.023	73.4497	560.323	1106.2
GAS3-N350VS	N[1237]VSLPTTK	1237	2	7.76975	531.788	2	y	2						112.601		36.8631							112.6	37.5337	37.5344										37.5337	19.4656
GAS3-N269ST	LN[1237]STFEDAVIPLIFSEYGC[PPa]NK	1237	2	23.1051	1419.18	2	y	3	37.3695	176.696	450.408	98.5344	71.3639	243.303	73.5178	37.4076		75.0677	37.5074	32.9855	37.533	75.2454				38.2043	37.5346	79.1963	37.485	37.5335					112.6	18.3787	75.0625	726.428
GAS3-N269ST	LN[1237]STFEDAVIPLIFSEYGC[PPa]NK	1237	2	23.1051	1317.64	2	y	2	125.906	543.889	3693.73	152.681	213.084	366.63	1247.49	144.974	1164.03	628.587	33.6137	37.5346	132.75	169.079	803.066	762.99	2193.46	198.136	85.713	701.155	29.6742	510.326	277.139	247.897	117.625	387.405	34.7289	37.2673		868.11
GAS3-N269ST	LN[1237]STFEDAVIPLIFSEYGC[PPa]NK	1237	2	23.1051	1216.1	2	y	1	117.004	99.5538	2857.64	64.8529	32.394	126.704	1082.12	35.6808	971.611	407.838	37.4838	37.5346	36.2529	36.3361	300.273	230.621	1312.26	99.5123	37.6335	492.57	75.0664	39.2556	133.06	112.809	37.533	74.8724	33.9608	37.533	37.5339	270.753
GAS1-N40GS	FFYSNN[1237]GSQFYIR	1237	2	12.1809	1642.76	1	y	1	1877.72	1946.06	23.0367	1389.69	7109.13	7919.41	2599.05	2833.35	2222.9	2256.2	1352.56	2924.25	1824.96	1364.42	1101.23	1950.43	3760.92	35.8134	2003.29	1432.42	1748.55	268.085	112.111	373.88	356.925	154.515	758.301	388.443	310.033	78.68
GAS1-N40GS	FFYSNN[1237]GSQFYIR	1237	2	12.1809	1024.97	2	y	3	214.088		75.1954	111.394	486.741	404.452		202.972		109.934	75.0653			75.2637	187.651	115.756		37.3463		187.667			35.6522	38.6148			79.3371		34.8973	37.2701
GAS1-N40GS	FFYSNN[1237]GSQFYIR	1237	2	12.1809	821.886	2	y	1	264.665	627.07	36.7664	430.309	1644.51	1193.03	260.051	456.086	267.172	528.848	243.039	729.623	734.944	233.788	135.722	225.124	1207.91		562.817	75.0657	413.123	150.79			37.5344	29.663	116.852	112.587	84.2377	145.093
GAS1-N40GS	FFYSNN[1237]GSQFYIR	1237	2	12.1809	923.426	2	y	2		470.719	181.45	920.081	1915.95	1709.06	893.561	821.551	583.507	618.087	222.925	1377.69	785.943	1102.63	379.521		1286.01	42.868	302.312	377.727	738.508	84.5086	155.073	514.12		202.332	144.501	211.103		475.578
GAS1-N95TT	VYAIN[1237]TTLDHSEC[PPa]MK	1237	2	14.5858	1795.84	1	y	1	331.076	100.693	112.598		838.274	37.5315	186.478	220.211		149.259	75.1038	74.6828	699.881	67.6042	57.0286	37.4859	392.102	112.417	34.3709	210.113	58.9343	337.778	675.704	73.6557	75.0952	367.067	187.199	36.32	181.831	201.647
GAS1-N95TT	VYAIN[1237]TTLDHSEC[PPa]MK	1237	2	14.5858	1101.5	2	y	3	166.133	1569.59	36.8774	108.435	682.348	107.847	92.9921		114.107	25.4915	26.8532	1399.59	283.985	133.403	53.1104	151.445	217.889	86.44	72.8432	14.4706	132.003	336.523	401.79	97.5903	74.3854	96.003	223.888	136.029	407.869	1366.56
GAS1-N95TT	VYAIN[1237]TTLDHSEC[PPa]MK	1237	2	14.5858	898.421	2	y	1	118.963		37.5322	219.315	1135.1	26.8258	326.536	222.432	256.67	56.3963	39.8144	198.996	643.815		332.657	450.499	346.232	146.26	89.4042	169.982	141.507	584.851	264.359	70.654			212.023		1416.96	178.203
GAS1-N95TT	VYAIN[1237]TTLDHSEC[PPa]MK	1237	2	14.5858	999.961	2	y	2	35.2662	229.921	75.0675	69.8714	1885.58	37.191	391.426	539.764	350.754	39.2553	35.8114	225.135	1393.47	31.9299	255.31	652.067	37.372	532.368	71.3767	249.917		719.594	916.334	35.6333	75.572	277.755	762.446	71.3471	75.0563	176.128
GAS3-N269ST	LN[1212]STFEDAVIPLIFSEYGC[PPa]NK	1212	2	14.8742	1419.18	2	y	3	37.0584	36.7666	70.7803	37.4793	37.5037	84.0689	75.261	157.867	112.591	75.0666	37.5081		150.181	75.008			37.2977	37.2696	37.5328	37.5345	37.8854	37.5341	37.5339	37.3694		37.5311	75.0692	37.5267	74.1255	571.016
GAS3-N269ST	LN[1212]STFEDAVIPLIFSEYGC[PPa]NK	1212	2	14.8742	1317.64	2	y	2	73.4515	221.46	20.4819	177.121	211.731	1031.49	115.497	82.096	691.209	428.638	299.839	581.336	315.874	196.808	321.322	198.767		114.468	381.285	77.9511	1028.92	183.772	492.739	141.359	193.416	73.7318	115.393	89.2333	1462.8	2184.76
GAS3-N269ST	LN[1212]STFEDAVIPLIFSEYGC[PPa]NK	1212	2	14.8742	1216.1	2	y	1	48.2154	34.7446	265.182	94.5682		378.339	73.5364	30.625	470.351	516.295	187.987	726.727	47.8671	93.0682	277.212	113.355	162.353	67.0127	672.981	37.5283	588.576		76.2591	153.825	37.5335	37.5285	34.2878	37.046	1057.66	2180.97
GAS3-N350VS	N[1212]VSLPTTK	1212	2	12.0094	1265.65	1	y	3	25.2572	111.537	230.192	145.264	70.0436	151.572	18.5124	73.5726	187.548	71.4359	74.1543	216.169		356.706	323.7	135.875	77.5345		57.0303	74.2743	54.0437	29.663	256.893	112.359	145.917	116.29	190.646	496.468	581.262	551.702
GAS3-N350VS	N[1212]VSLPTTK	1212	2	12.0094	633.327	2	y	3	184.158	182.877	58.337	256.4	111.362	198.834		612.003	162.455	31.1246	221.777	154.96	42.1926	340.156	248.218	131.476	105.487	82.9732	124.968	194.364	409.549	74.925	37.5448	75.003	25.5841	254.396	230.701	309.823	69.1922	209.886
GAS3-N350VS	N[1212]VSLPTTK	1212	2	12.0094	859.488	1	y	1			153.989	112.307	119.794	72.3666	149.439	125.884	64.7875	54.7059	75.007	63.2369	174.018	204.834	113.633	81.0218	79.8065	76.9231	262.535	40.5385	224.089	34.0892	415.177	356.318	277.304	73.7575	100.67	563.031	621.978	181.291
GAS3-N350VS	N[1212]VSLPTTK	1212	2	12.0094	430.248	2	y	1	229.761	190.553		62.1562	149.383	295.098		72.9468	283.17	37.3651	62.2773	305.038	71.1595	248.887	20.8257	95.0331	525.713	34.0672	223.598	98.8269	122.437	37.268	56.8566	35.6551	112.612		87.2329	243.8	149.049	850.302
GAS3-N350VS	N[1212]VSLPTTK	1212	2	12.0094	1062.57	1	y	2	150.134	150.095	211.246	36.626	83.1566	34.7996	79.268	101.325	26.8418	66.8852	159.634	237.171	434.99	330.27	89.3298	85.9623	224.432	183.781	24.3772	67.0582	70.7417	37.5366	655.956	851.447	183.56	55.5367		348.749	447.948	214.639
GAS3-N350VS	N[1212]VSLPTTK	1212	2	12.0094	531.788	2	y	2		33.9454			37.5239	37.5341	41.0203							39.1104	37.5331		37.5329			37.5324	75.069									151.958
CRH1-N177YT	FHN[1212]YTLDWAMDK	1212	2	11.3741	1540.69	1	y	1	384.843	387.366	112.848		211.932	350.853	337.408	285.95	252.498	84.2827	110.462	351.988	179.966	376.632	79.6985	194.868	352.685	312.27	74.8938	150.26	149.428	330.538	218.321	127.476	75.8523	318.358	157.095	148.093	185.783	187.358
CRH1-N177YT	FHN[1212]YTLDWAMDK	1212	2	11.3741	1743.77	1	y	2	761.977	522.126	1039.1	36.2371	956.799	1509.98	630.243	502.811	573.768	187.079		737.435	149.215	968.647	327.13	75.1283	1131.7	680.158	822.966	300.354	547.757	397.625	225.185	187.123	186.984	33.9135	262.598	325.879	740.297	636.486
CRH1-N177YT	FHN[1212]YTLDWAMDK	1212	2	11.3741	973.927	2	y	3	143.545	32.287	221.946		305.967	177.126	74.6568	226.408	74.9059	28.0753	622.363	96.3438	296.583	320.853	113.388	164.929	281.547	124.973	74.8372	109.623	28.4531		107.706			61.1565			71.3398	163.383
CRH1-N177YT	FHN[1212]YTLDWAMDK	1212	2	11.3741	770.848	2	y	1	111.943	178.496		36.3503	72.3657	154.082	37.4846	251.682	36.3493	37.8501	37.3315	60.5817	74.7967	112.621		34.0743	101.2	112.861	77.6376	37.4827	18.8154	37.534	75.0678	39.6761	75.2302	231.745	187.997	117.258	30.4058	96.959
CRH1-N177YT	FHN[1212]YTLDWAMDK	1212	2	11.3741	872.388	2	y	2	411.348	198.351	438.929	102.891		361.192	316.086	351.901	245.923	269.299	647.506	385.046	504.863	604.706	125.274	132.152	510.772	437.646	264.061	31.4804		445.702		162.759	47.6461	413.152	119.306	299.233	255.823	61.7764
GAS1-N57ET	GVAYQADTAN[1212]ETSGSTVNDPLANYESC[PPa]SR	1212	2	23.5701	1749.26	2	y	3	37.5337	75.6883		37.4889		40.9446			37.5333	37.351	37.5322	37.534	37.5339	37.5339			112.598	37.5332			75.066		37.4807			37.5337	35.8107		75.0692	49.5639
GAS1-N57ET	GVAYQADTAN[1212]ETSGSTVNDPLANYESC[PPa]SR	1212	2	23.5701	1546.18	2	y	1		71.7117	130.422		75.086	36.8613	150.134	112.597		38.4289		37.0757	37.4301	37.5328	37.5339	75.0654	222.953		37.5335	37.4838	37.535	37.5336	74.0418	37.5283			37.5336	46.8355	37.5333	194.781
GAS1-N57ET	GVAYQADTAN[1212]ETSGSTVNDPLANYESC[PPa]SR	1212	2	23.5701	1647.72	2	y	2	37.5334	147.97	49.1072	570.105	186.874	110.782	671.657	587.12	19.1019		35.913	134.477	96.4046	37.2834	39.7028	154.793	669.667	193.911	198.581	37.7868	363.501	73.3381		116.992		311.25	128.573	139.491		274.098
GAS1-N95TT	VYAIN[1212]TTLDHSEC[PPa]MK	1212	2	10.1523	1795.84	1	y	1	911.138	289.421	448.605	2167.53	3327.73	3167.13	1354.15	685.393	375.328	1087.73	835.562	1049.61	4374.31	1753.66	770.983	1601.42	3218.59	1154.76	1237.94	1216.73	728.454	5685.39	8442.7	3013.7	4545.18	11362.3	11014.4	6387.15	6381.45	5643.63
GAS1-N95TT	VYAIN[1212]TTLDHSEC[PPa]MK	1212	2	10.1523	1101.5	2	y	3	710.387	424.467	120.761	2454.51	2263.56	3171.11	992.453	918.03	371.182	938.904	821.35	831.77	3375.67	1096.82	628.778	1483.12	2377.26	1261.05	295.46	639.281	778.88	4555.3	6613.53	2039.51	3071.35	8321.16	8958.32	5774.38	4570.36	4352.12
GAS1-N95TT	VYAIN[1212]TTLDHSEC[PPa]MK	1212	2	10.1523	898.421	2	y	1	984.067	494.046	442.092	1812.96	3726.42	2890.66	898.158	614.728	280.791	1307.4	969.085	902.901	3641.11	1949.85	1078.64	2005.66	2664.31	1439.13	1303.07	1361.49	672.308	4211.09	7018.22	2317.43	4115.08	9243.03	9728.35	7135.46	5844.49	5807.65
GAS1-N95TT	VYAIN[1212]TTLDHSEC[PPa]MK	1212	2	10.1523	999.961	2	y	2	1862.51	1115.46	799.924	7495.26	10223.2	8884.28	3128.69	1553.22	1106.36	3293.5	2703.63	3006.28	10999.7	5334.26	2798.07	5315.58	8940.92	3443.64	3413.77	3064.42	2246.38	15441.6	21059.8	7277.73	11679.3	31855.7	30527.8	18725.4	19470	16428.9
ECM33-N304FS	VQTVGGAIEVTGN[1212]FSTLDLSSLK	1212	2	14.1483	1371.7	2	y	3	348.096	93.0101	86.9758	42.5446	53.7035	29.6219	24.3306	204.737	151.984	69.1944	298.116	175.317	134.271	75.0675	252.825	621.525	598.315	74.7266	79.3619	33.3392	99.3162	103.451	155.916		110.208	72.6528	102.265	243.307	108.24	258.962
ECM33-N304FS	VQTVGGAIEVTGN[1212]FSTLDLSSLK	1212	2	14.1483	1270.16	2	y	2	384.16	74.7366	535.697	196.578	1123.71	596.578	34.4461	495.152	865.736	369.15	267.491	946.785	635.514	37.5334	36.7668	37.5317	484.504	2279.21	44.8076	228.111	531.939	6.1696	35.8123	112.721		352.728	420.597	19.1364	113.257	33.4759
ECM33-N304FS	VQTVGGAIEVTGN[1212]FSTLDLSSLK	1212	2	14.1483	1168.62	2	y	1	164.304	31.5387	313.228	747.285	1212.85	357.162	29.5198	411.294	493.357	534.784	389.641	708.423	888.045	36.6844	513.926	655.645	560.246	1521.34	70.2405	440.561	366.418	73.5104	78.3444	105	153.563	108.052	637.165	23.7225	37.472	410.572
GAS1-N253LS	N[1212]LSIPVFFSEYGC[PPa]NEVTPR	1212	2	11.9452	1325.12	2	y	3	108.38	202.325	36.7773	37.5346		69.6597	37.5944	32.8772			75.0661	150.745	36.682	37.5325		37.1171	112.373	32.8875	75.0061	75.0654	75.0695	37.5286		136.142	37.5334	92.859	153.089	75.2697	75.0505	102.207
GAS1-N253LS	N[1212]LSIPVFFSEYGC[PPa]NEVTPR	1212	2	11.9452	1122.04	2	y	1	74.3496	12.2441	36.4513	36.3506	170.54	75.0682	75.2311	67.5606	36.3478	37.5348		192.594	37.5301	41.0172	131.443		36.8119	150.025	150.134	34.1495		13.8051	114.518	187.433	37.5337		37.5308		112.556	374.276
GAS1-N253LS	N[1212]LSIPVFFSEYGC[PPa]NEVTPR	1212	2	11.9452	1223.58	2	y	2	441.849	609.766	88.2922	74.6316	844.059	301.69	99.2648	130.426	488.124	124.113	199.684	628.205	37.3663	11.409	381.159	214.2	161.595	231.856	138.93	206.944	179.968	37.5286	133.876	95.1048	35.8544	162.849	167.524	171.863	255.726	264.333
GAS1-N40GS	FFYSNN[1212]GSQFYIR	1212	2	12.1802	1642.76	1	y	1	14365.8	15796.5	9879.22	35223.5	66154.3	66518.2	19561.7	23891.7	15018.3	15477.2	9268.48	25396.4	22799.7	18954.3	7054.55	12738.9	32304.8	20627.9	17078	10312.9	18404.4	1301.5	1529.31	1216.22	1668.54	3424.72	2335.85	1864.98	1627.04	2136.31
GAS1-N40GS	FFYSNN[1212]GSQFYIR	1212	2	12.1802	1024.97	2	y	3	943.394	1270.44	1013.07	2541.75	3879.38	4481.02	1626.29	1349.16	1162.69	1020.06	984.352	1784.8	1788.77	1722.31	633.155	1186.49	2271.67	1235.98		1239.19	1412.3	172.188	294.632	251.644	149.841	189.673		150.121		478.519
GAS1-N40GS	FFYSNN[1212]GSQFYIR	1212	2	12.1802	821.886	2	y	1	1891.78	3152.05	2013.82	7028.57	14407.8	13220.9	4146.54	4582.9	3403.79	3112.09	2063.54	5422.34	4958.84	4395.75	2447.07	2678.03	7522.54	4103.44	3439.52	2474.24	3749.68	334.763	333.985	422.639	725.801	525.849	449.355	368.594	271.717	634.494
GAS1-N40GS	FFYSNN[1212]GSQFYIR	1212	2	12.1802	923.426	2	y	2	5047.17	6073.14	4718.91	14081.1	25874.9	27850.9	7569.86	8973.14	5623.76	5684.42	4812.48	11140.5	9896.48	8592.95	3079.39	4480.69	16465.2	8556.71	5985.6	4342.61	7279.1	648.467	588.016	373.167	1079.64	914.734	837.426	1216.2	134.023	1614.3
CRH1-N177YT	FHN[1187]YTLDWAMDK	1187	2	11.3738	1540.69	1	y	1	12368.8	10432.7	14689.2	2798.33	6798.43	6985.14	11968.7	13110.7	7233.69		5670.41	12539.4	10546.7	8643.58	5856.73	4792.18	9977.85	7684.27	8485.8	5764.53	5634.31	944.362	577.6	286.011	29.8725	1163.28	1027.65	1059.23	656.551	927.037
CRH1-N177YT	FHN[1187]YTLDWAMDK	1187	2	11.3738	1743.77	1	y	2	38859	34654.1	45697.9	7237.99	21754.1	21804.2	37534.9	38735	24320.1		17563.7	36976.6	33035.5	26127.5	14497.3	14482	30697.7	24956.6	24661.4	20145.8	17594.2	1646.73	1950.84	940.563		3466.66	3408.21	3286.22	269.41	4643.74
CRH1-N177YT	FHN[1187]YTLDWAMDK	1187	2	11.3738	973.927	2	y	3	6680.04	7097.79	9487.09	1779.94	3972.43	4295.88	6982.44	7984.52	5041.5	36.7785	3445.92	7637.77	6655.19	5578.79	3132.52	3449.25	6654.15	5418.4	5677.27	3853.11	2908.41	314.267	439.537	296.174	37.5361	643.391	629.272	649.738	94.6901	1182.54
CRH1-N177YT	FHN[1187]YTLDWAMDK	1187	2	11.3738	770.848	2	y	1	5453.42	5962.64	6501.56	947.99	3111.52	3311.13	6005.18	6404.83	3908.11	36.7678	3157.15	5752.12	6068.15	3981.39	2891.64	2368.12	4796.79	3897.71	4100.6	2160.79	3310.83	416.078	259.315	115.677		586.972	448.632	401.8	342.269	595.042
CRH1-N177YT	FHN[1187]YTLDWAMDK	1187	2	11.3738	872.388	2	y	2	20935.8	21570.9	26066	4793.13	11060.7	12053.9	22783.6	21548.6	13770.4	25.2164	11279.4	24305.4	24463.6	16599.1	10892.5	8831.87	18520.3	17503.7	15580.4	9866.12	9736.67	483.046	1466.43	766.339	66.4465	2385.31	1800.93	1925.3	3928.55	2237.21
ECM33-N304FS	VQTVGGAIEVTGN[1187]FSTLDLSSLK	1187	2	12.4244	1371.7	2	y	3	445.086	147.975	200.01	224.677	29.318	322.294	62.8527	162.355	72.7405	32.5783	187.383	94.8031	199.948	33.3889	35.8123	75.0125		34.6447	73.033	33.8805	37.3434	111.547	73.4295	36.8593	152.526	36.5564	68.6212	72.1959	37.1293	499.828
ECM33-N304FS	VQTVGGAIEVTGN[1187]FSTLDLSSLK	1187	2	12.4244	1270.16	2	y	2	38.6263	74.5642	72.1865	37.5284	112.541	37.5304	37.5289	37.5345	34.5547	75.0675	37.5277	53.6718	82.7813	37.5344	37.4843	37.2699	37.534	36.8617	37.5339	75.0501	37.5338	38.2051		41.6918	37.5335		84.128	117.468	37.5342	193.793
ECM33-N304FS	VQTVGGAIEVTGN[1187]FSTLDLSSLK	1187	2	12.4244	1168.62	2	y	1	245.757	334.776	201.133	173.291	231.198	114.631	186.807	40.4489	52.9067	142.695	269.188	492.006	192.164	37.3713	185.85	23.5277	544.594	99.6615	47.9018	33.0017	37.5333	120.139	218.443	36.6125	76.7882	136.109	186.636	325.267	34.7451	1425.57
GAS1-N57ET	GVAYQADTAN[1187]ETSGSTVNDPLANYESC[PPa]SR	1187	2	11.9572	1749.26	2	y	3	37.5334	37.5334	37.5331			36.8638	37.5336	75.065	76.5202	37.7404	37.5325	75.0675	82.1001	37.5332	37.5339	37.5331					37.5328									30.5253
GAS1-N57ET	GVAYQADTAN[1187]ETSGSTVNDPLANYESC[PPa]SR	1187	2	11.9572	1546.18	2	y	1	32.759	37.5681	34.1456	76.7208	112.407	29.2744	71.113	112.601	37.5329		37.5323	112.599	127.578	38.9807	37.5239	113.299	316.547	37.5045	36.243	14.9347		112.575	257.961	37.5342	37.5188	112.601	32.2473	10.5122	225.199	29.3358
GAS1-N57ET	GVAYQADTAN[1187]ETSGSTVNDPLANYESC[PPa]SR	1187	2	11.9572	1647.72	2	y	2	362.822	75.0164	28.0893	257.675	280.691	40.4342	102.398	570.621	360.028	154.034	140.664	151.912		58.3239			192.204	169.975	37.4883	34.6335	122.19	272.378	89.1824	131.272	35.8087	40.5046	251.778	68.2129	410.277	19.6627
GAS1-N40GS	FFYSNN[1187]GSQFYIR	1187	2	12.187	1642.76	1	y	1	968.763	1197.01	369.066	1576.21	4276.85	3413.62	413.353	1426.26	918.008	988.213	1214.71	1652.47	1532.8	1809.32		74.8531	2061.53	335.131	1097.06	624.823	971.811	703.755	37.5332		453.888	332.531	829.727	344.523	415.346	1066.22
GAS1-N40GS	FFYSNN[1187]GSQFYIR	1187	2	12.187	1024.97	2	y	3	105.856	76.1514	108.769	178.127		462.363	51.4678	76.3463	73.1172	77.4014	112.331	112.163		110.225	105.677	75.0145	157.538	112.797	224.638	77.8284	112.776	74.4806	150.135	63.789				71.467	181.607	121.685
GAS1-N40GS	FFYSNN[1187]GSQFYIR	1187	2	12.187	821.886	2	y	1		282.857	28.4513	444.357	768.808	625.987	185.726	214.586	73.0912	147.425	222.111	454.634	477.404	423.386	110.732	36.6646	506.565		149.233	235.778	186.982	141.824	37.5334	71.3222	37.5966	76.2301	75.2961	236.705	112.317
GAS1-N40GS	FFYSNN[1187]GSQFYIR	1187	2	12.187	923.426	2	y	2	689.934	546.114	1069.55	933.04	1140.02	1553.22	584.814	517.717	537.123	734.284	328.652	906.216	948.561	465.691	174.98		2250.62	423.204	547.134	175.634	614.066		112.601	76.0066	74.1553	329.344	148.365	780.165	745.719	2054.78
GAS3-N269ST	LN[1187]STFEDAVIPLIFSEYGC[PPa]NK	1187	2	13.0519	1419.18	2	y	3	33.0868	61.4038	282.584	75.0672	37.3739	34.4697	37.4884	36.8629	75.0401	37.5338	37.5348	78.5417	37.5332	34.0145		37.5331	153.277			37.5336	6.76739	37.0346	37.4843	17.8311		78.5428	153.485	37.4694	262.734	290.711
GAS3-N269ST	LN[1187]STFEDAVIPLIFSEYGC[PPa]NK	1187	2	13.0519	1216.1	2	y	1	29.1495	143.278	301.649	74.0764	106.555	412.822	112.733	74.0371	76.0248	112.61	225.203	115.258	37.5489	513.062	263.886	75.0757	74.797	174.848	150.13	35.8116	37.5274			37.5322	38.1248	226.319	14.4224	600.2	905.015	438.154
GAS3-N269ST	LN[1187]STFEDAVIPLIFSEYGC[PPa]NK	1187	2	13.0519	1317.64	2	y	2	50.1415	722.807	590.062	450.291	96.1195	670.106	161.519	125.925	19.0584	37.7469	358.067	489.995	158.553	743.475	723.446	291.983	381.075	116.43	792.535	38.0902	87.4322	337.555	117.695	19.299	37.7167	117.33	93.024	919.101	1006.57	315.143
GAS3-N350VS	N[1187]VSLPTTK	1187	2	7.78404	1265.65	1	y	3	352.183	414.448	406.839	69.6207	71.588	632.982	224.728	32.9742	154.146	116.771	223.607	188.741	91.6198	149.065	103.003	75.0664	182.575		97.8061	34.1088	33.6799	108.94	145.597	203.588	36.9331	37.5339	111.97	85.6405	490.31	156.07
GAS3-N350VS	N[1187]VSLPTTK	1187	2	7.78404	633.327	2	y	3	298.228	185.348			165.407	152.603		298.334		202.766	122.58		96.2652	181.25	122.344	186.956	25.6189	115.99			264.601	37.7354	103.659	171.311	57.8318	37.4969	111.082			2603.08
GAS3-N350VS	N[1187]VSLPTTK	1187	2	7.78404	859.488	1	y	1	1923.49	100.165	202.532	34.4717	93.1331	1753.42	1235.22	66.1708	1256.6	176.253	1088.74	1752.84	69.3509	1301.09	252.55	70.2371	127.656	75.6897	769.064	636.407	116.201	324.451	368.55	150.844	37.5292	150.063	734.892	552.372	1048.33	654.536
GAS3-N350VS	N[1187]VSLPTTK	1187	2	7.78404	430.248	2	y	1	225.224	343.956	193.917	89.1443	134.431	198.6		27.1277			68.6626	318.643	79.3607	150.127		39.6654	32.9211		227.083	44.1965	128.682	38.4676	75.0667	49.782		75.0663	37.5343	65.2325	347.319	595.47
GAS3-N350VS	N[1187]VSLPTTK	1187	2	7.78404	1062.57	1	y	2	2677.99	547.39	95.1218	163.445	155.223	2447.29	3011.59	30.7578	1946.71	191.425	1552.64	3301.58	237.024	1852.07	20.4447		100.196	137.951	1376.78	765.72	32.9877	272.741	715.177	35.3863		268.836	720.728	1335.25	1397.94	1038.52
GAS3-N350VS	N[1187]VSLPTTK	1187	2	7.78404	531.788	2	y	2		35.8114	76.778	37.534	37.5322		112.6	36.8645	150.464									75.0663					37.533
GAS1-N253LS	N[1187]LSIPVFFSEYGC[PPa]NEVTPR	1187	2	14.3737	1325.12	2	y	3	154.462	38.7776	32.9683	74.2801	37.533	35.79	37.5082	75.7715	41.0674	117.274		112.465	151.229	74.9333	38.0837	37.5277	37.2706	139.829	37.9397	37.7395	78.5418	39.7331	75.0417	39.2553		37.5829	37.493	300.277		325.925
GAS1-N253LS	N[1187]LSIPVFFSEYGC[PPa]NEVTPR	1187	2	14.3737	1223.58	2	y	2	1493.31	151.856	73.4177	1233.66	34.0561	18.631	115.965	1168.85	793.69	1070.82	566.997	150.113	2434.73	1428.65	34.7329	35.397	37.5156	1121.36	173.862	503.452	163.128	132.534	40.706	109.164	36.3478	300.119	337.143	151.323	55.3892	2711.54
GAS1-N253LS	N[1187]LSIPVFFSEYGC[PPa]NEVTPR	1187	2	14.3737	1122.04	2	y	1	689.21		56.6182	1085.4	36.3345	37.5318	37.5351	531.006	371.988	680.755	149.717		1086.58	346.485	12.7988	37.3607	37.2686	754.778	12.8856	360.746	37.5317	37.8009		33.5907	76.787		73.8607		74.7627	463.742
GAS1-N95TT	VYAIN[1187]TTLDHSEC[PPa]MK	1187	2	20.227	1795.84	1	y	1	68.9564	75.0678	108.197	337.845	488.022	128.421	75.0265	37.5039	109.036			105.123			73.3466	300.269	37.5324	39.7978		78.0323	35.8105	451.036	72.5589	281.658	187.686	37.5417	200.682	113.236		586.859
GAS1-N95TT	VYAIN[1187]TTLDHSEC[PPa]MK	1187	2	20.227	1101.5	2	y	3	181.199	135.442	39.0314	217.547	359.789				726.604	35.8552	185.57	513.337	362.36	109.231	59.0637	145.105	31.6605	130.663	35.9639	110.857	111.474	375.291	107.215	122.257	124.474	326.619	305.329	336.366	199.45	5933.04
GAS1-N95TT	VYAIN[1187]TTLDHSEC[PPa]MK	1187	2	20.227	898.421	2	y	1	218.93	70.7389	114.103	137.87	485.755	691.205	67.5301	168.242	343.424	62.5548	35.6697	50.2627	97.403	190.696	35.8153	198.861	121.411	297.004	37.4389		90.6814	454.004	143.366	324.854	32.167	36.3325	296.155	326.192	1714.29	800.727
GAS1-N95TT	VYAIN[1187]TTLDHSEC[PPa]MK	1187	2	20.227	999.961	2	y	2	37.265	77.5526	117.138	771.24	1814.24	261.605	57.2047	152.2	148.333	70.1759	112.6	72.9778	960.263	74.7663	122.68	121.735	34.2235		38.4721	37.3664	224.114	573.851	74.303	490.901	65.3614	420.085	222.58	294.241	75.1079	468.615
GAS3-N269ST	LN[1162]STFEDAVIPLIFSEYGC[PPa]NK	1162	2	12.2944	1419.18	2	y	3	223.509	38.404	34.9782	112.601	25.1456	109.065	74.8842		37.5086	75.0674	37.5332	37.3341		37.5303		37.534	74.8022	109.358	40.5956	37.5323	74.9112	37.3253	64.0653	37.5346	37.5336	37.5333		37.4877		304.04
GAS3-N269ST	LN[1162]STFEDAVIPLIFSEYGC[PPa]NK	1162	2	12.2944	1216.1	2	y	1	458.229	165.813	37.5346	78.4643	150.135	81.3802	150.246	74.1266	38.4706	187.669	192.332	32.5563	32.9715	186.69	191.081		359.297	72.8029	37.5228	300.196	38.1796	75.067	225.244	37.6813			113.208	37.5331	184.062	380.67
GAS3-N269ST	LN[1162]STFEDAVIPLIFSEYGC[PPa]NK	1162	2	12.2944	1317.64	2	y	2	390.714		109.214	43.2487	309.828	233.221	388.8	82.4362	338.788	262.519	135.881	32.529	427.727	692.441	25.0078	152.548	551.798	293.617	155.483	218.238	109.056		118.391	29.6385	34.0227	98.5323	115.665	69.1301	126.962	1256.22
GAS1-N57ET	GVAYQADTAN[1162]ETSGSTVNDPLANYESC[PPa]SR	1162	2	12.051	1749.26	2	y	3	37.445	37.8014		44.2076	71.5849			37.4875			37.5408			37.5334			37.534	75.0561	37.5332		37.4884	37.5342		37.5435	37.5335		75.0757		37.3266	109.109
GAS1-N57ET	GVAYQADTAN[1162]ETSGSTVNDPLANYESC[PPa]SR	1162	2	12.051	1546.18	2	y	1	37.292	37.2698	111.858	37.5322	112.536	112.601			37.5333	37.5835	37.5408	79.337	168.501	37.5035	37.5689				37.5337	74.5307	37.5338		37.5336			31.3411	187.656	9.91461		48.4386
GAS1-N57ET	GVAYQADTAN[1162]ETSGSTVNDPLANYESC[PPa]SR	1162	2	12.051	1647.72	2	y	2	537.951	30.3088	491.077			141.065		304.79	446.413	225.83	32.7214	754.016	121.607	73.1329	184.926		29.1763	109.189	37.5513	154.023	39.9273	37.5336	37.5346	37.1988	37.5324	220.656	234.789	37.3274	291.294	265.276
GAS1-N253LS	N[1162]LSIPVFFSEYGC[PPa]NEVTPR	1162	2	20.1619	1325.12	2	y	3	37.0023	37.5336	36.42	139.826	140.182	36.8728	37.5334	38.2045	36.8619	37.5336	36.6056	168.262	44.3955	112.752	37.5108		35.8712	113.994		78.476	43.2592	37.5339	37.5336	36.7375	37.5272		32.8646	37.5323	75.1548	330.184
GAS1-N253LS	N[1162]LSIPVFFSEYGC[PPa]NEVTPR	1162	2	20.1619	1223.58	2	y	2	132.449	20.2206	32.0263	57.8039	791.299	28.0726	116.811	259.369	319.021	114.654	373.903	411.234	643.887	538.485	101.255	319.759	512.733	374.204	183.016	151.328	278.877	37.5236	86.7886	132.111	37.527	136.895	117.629	116.607	228.958
GAS1-N253LS	N[1162]LSIPVFFSEYGC[PPa]NEVTPR	1162	2	20.1619	1122.04	2	y	1	73.9152	37.5314	67.3577	36.8669	375.082	33.3162	107.566	74.3349	183.523	150.032	37.4867	37.594	222.304	218.844		108.008	360.362	192.391	117.482	37.5327	138.984	18.9668	36.7675	39.2523	37.5294	74.744	73.844	75.2571	36.0838	91.1852
ECM33-N304FS	VQTVGGAIEVTGN[1162]FSTLDLSSLK	1162	2	14.1404	1371.7	2	y	3	332.479	29.5196	384.586	90.7968	487.114	198.07	219.979	198.086	80.8268	74.8386	74.5769		240.405	40.699	1302.89		66.7823	342.099	112.571	36.6646	104.284	1381.03	74.735		108.738	76.8594	52.165	149.295	76.7736	487.333
ECM33-N304FS	VQTVGGAIEVTGN[1162]FSTLDLSSLK	1162	2	14.1404	1270.16	2	y	2	1946.07	104.818	2267.23	945.857	2066.11	1508.27	547.195	1973.49	34.4635	460.717	377.856	231.561	846.402	180.85	75.0555	65.1947	1589.6	2056.79	349.862	37.5341	442.843			163.933	114.3	379.604	1374.28		37.4944	2163.44
ECM33-N304FS	VQTVGGAIEVTGN[1162]FSTLDLSSLK	1162	2	14.1404	1168.62	2	y	1	1762.29	38.4516	2137.11	539.425	1263.64	1265.41	359.28	790.152	31.8963	867.996		178.198	1325.96	794.772	1500.74	114.145	1211.15	2275.28	208.741	34.4708	1064.51	76.5007	172.035	243.384	329.581	349.94	864.273	257.711	37.5934	3088.31
GAS1-N40GS	FFYSNN[1162]GSQFYIR	1162	2	12.2084	1642.76	1	y	1	24462.2	23823.3	21724.1	39694.8	82890.7	82241	23374.3	24982.9	18997.7	33029.9	24760.3	46358.7	40229.9	39213.6	15467.2	18286	48323.8	28227.2	20753.7	15299.8	22424.1	2263.46	357.453	1418.48	2037.21	4514.96	3727.65	7303.39	10888.1	11083.9
GAS1-N40GS	FFYSNN[1162]GSQFYIR	1162	2	12.2084	1024.97	2	y	3	1818.31	2897.22	1566.9	3493.28	5981.55	6001.43	1978.26	1920.76	1391.06	2162.38	1543.61	3470.08	3380.84	2993.05	1045.01	1291.98	4123.19	1584.55	1557.37	1011.28	1572.48			153.615	75.0654	385.335	430.023	813.576	879.741	940.035
GAS1-N40GS	FFYSNN[1162]GSQFYIR	1162	2	12.2084	821.886	2	y	1	6131.57	6089.56	5687.04	8434.21	20060.3	21240.9	5934.74	6538.99	4321.49	7333.15	6825.88	10956.9	12071	9682.62	3846.9	4372.72	10780.4	6019.26	4725.22	3511.73	5809.64	526.061	72.0857	793.265	797.296	1536.01	891.159	2224	2221.2	4238.71
GAS1-N40GS	FFYSNN[1162]GSQFYIR	1162	2	12.2084	923.426	2	y	2	8574.52	11136	8927.04	16586.5	37176	34786.3	8955.95	10890.8	6148.89	12845.8	11229.8	21830.2	19281	19199.5	6981.08	7170.05	21678.6	14597.6	9322.52	6919.51	11012.1	520.985	346.267	904.933	813.601	2435.99	1247.47	3863.42	4563.05	4179.07
GAS3-N350VS	N[1162]VSLPTTK	1162	2	17.5661	1265.65	1	y	3	230.06	509.043		258.327	989.697	480.966	74.5182	763.244	14.5418		102.266	24.8878	291.188	110.982		36.9942	211.287	291.573	37.4689	38.302	109.979	107.437	74.9078	71.8721	71.7591	66.4291		35.3355	240.908	653.88
GAS3-N350VS	N[1162]VSLPTTK	1162	2	17.5661	633.327	2	y	3	1193.64	301.611	248.716	74.7907	235.128	239.714	54.7931	167.894	192.268	76.4726	255.98	196.474	219.718	144.243	214.67		185.381	31.3295		174.947	306.346	78.5682	516.059	105.945	29.6754	42.2789	217.116		184.994	4236.98
GAS3-N350VS	N[1162]VSLPTTK	1162	2	17.5661	859.488	1	y	1	56.9509	162.128				221.145	63.7797	180.068	33.8157	108.694	73.847	35.9598	226.006	75.6746	32.3982	33.3897	40.614	184.956	31.8012	241.598	92.7505		69.2098	168.093		69.4528	44.9434	72.1159	31.2166	1117.14
GAS3-N350VS	N[1162]VSLPTTK	1162	2	17.5661	430.248	2	y	1	503.652	205.699	105.085		111.576	397.141	55.7349	334.197	302.84	177.264	50.9139		211.585	149.938	74.5435	75.0674		52.5127		39.1695	430.617	27.9117	152.47	83.8853	76.4424	50.4948			154.533	2750.45
GAS3-N350VS	N[1162]VSLPTTK	1162	2	17.5661	1062.57	1	y	2	235.462	700.737	114.336	103.378	72.9964	173.582		147.014	136.483	47.2266	118.749	62.6385		201.155	105.259		51.1954	198.155	27.2432	263.291		34.3531	32.4625	43.5794	26.8118	232.986	141.438	69.0665	117.703	1292.06
GAS3-N350VS	N[1162]VSLPTTK	1162	2	17.5661	531.788	2	y	2	37.5283	37.5343	20.2678	75.055	112.477								74.1302	41.0183		37.5335	37.533				40.0156	37.5343	37.5332				75.0061	75.0669
CRH1-N177YT	FHN[1162]YTLDWAMDK	1162	2	7.21701	1540.69	1	y	1		82.9876	215.056	39.2739	424.47	115.205	128.075	90.1733	73.6577	180.084	37.4401	186.697	102.966	121.073	505.602	33.2052	112.568		149.684	107.951	146.593	728.764	144.603	106.495		743.325	325.807	45.8189	144.231	138.806
CRH1-N177YT	FHN[1162]YTLDWAMDK	1162	2	7.21701	1743.77	1	y	2	37.5335		405.434	122.498	344.354	175.009	573.878	317.408	37.7561	34.1328		236.899	572.092	146.331	102.283	56.5032	112.598	314.11	147.49	226.498	258.155	105.37	312.908	85.8897	37.524	75.8467	758.807	36.4165	185.773	258.367
CRH1-N177YT	FHN[1162]YTLDWAMDK	1162	2	7.21701	973.927	2	y	3	37.5335	112.008	97.6361	60.858	215.636	211.838	143.2	40.9992	74.7936	36.5561	32.157		75.3727	61.4766			233.574	37.3971		109.697	37.7527			661.577	110.056	158.348	58.3381	36.1194		170.369
CRH1-N177YT	FHN[1162]YTLDWAMDK	1162	2	7.21701	770.848	2	y	1	37.5335		68.7438	144.995	71.6011	27.8476		71.2212		52.661	38.4547		73.7538		145.423	85.8463	34.8667	154.325			50.101	164.026	37.3519	34.7462	37.5341	184.131	271.683	30.2955	129.934	129.897
CRH1-N177YT	FHN[1162]YTLDWAMDK	1162	2	7.21701	872.388	2	y	2	150.366	494.727	194.825	170.427	51.8818	135.057	271.223	96.9192	209.886	201.942		71.2511	471.859		2768.98	121.6	135.884	161.355	128.741	83.7119	69.6791	2468.74	277.826	445.001	148.803	2742.6	319.62	193.101	313.466	156.052
GAS1-N95TT	VYAIN[1162]TTLDHSEC[PPa]MK	1162	2	10.1219	1795.84	1	y	1	337.598	150.025	250.854	1526.75	1320.68	1510.44	600.533	503.855	112.54	336.745	166.02	262.69	2418.12	1145.25	533.486	935.53	1352.91	854.863	1032.82	603.07	402.348	16482.2	18980.2	7054.38	3233.15	6522.43	6712.27	4123.27	34.3626	2743.2
GAS1-N95TT	VYAIN[1162]TTLDHSEC[PPa]MK	1162	2	10.1219	1101.5	2	y	3	459.565	141.536		1413.27	1315.22	1276.86	485.064	386.218	247.46	443.939	242.583	439.362	1968.99	1145.24	331.447	1338.16	1358.03	822.653	297.068	497.675	449.987	16105.6	15383	6479.49	2320.79	6234.03	6239.54	3212.32	99.6444	2978.02
GAS1-N95TT	VYAIN[1162]TTLDHSEC[PPa]MK	1162	2	10.1219	898.421	2	y	1	187.507	137.919	146.528	1984.99	1766.58	1193.72	855.279	293.55	99.09	675.562	343.874	368.442	2083.69	1385.91	708.431	1903.42	2586.28	1274.07	739.239	774.208	1090.91	15743.5	17346.7	6118.59	3049.9	6639.53	6854.91	4064.61	58.4794	3082.58
GAS1-N95TT	VYAIN[1162]TTLDHSEC[PPa]MK	1162	2	10.1219	999.961	2	y	2	934.691	337.801	461.411	5928.95	4291.82	5552.35	1489.79	1057.69	567.834	1190.05	790.258	1143.69	7378.31	3640.62	1742.25	3792.57	6628.69	2559.19	3221.32	2232.39	1826.86	46280.6	54470.1	23716.6	8822.99	22413.4	20386	12699.3	107.463	9785.02
CRH1-N177YT	FHN[1137]YTLDWAMDK	1137	2	11.4035	1540.69	1	y	1	6244.4	4206.73	7825.28	1331.74	2866.92	3711.63	5468.67	7055.85	3406.75	3355.51	5268.67	8284.01	5312.92	3936.36	3390.55	3126.35	5931.82	4621.41	2466.81	3402.66	3071.97	518.454	1363.4	688.972	300.217	2049.46	1201.16	4494.37	7141.67	5550.67
CRH1-N177YT	FHN[1137]YTLDWAMDK	1137	2	11.4035	1743.77	1	y	2	17548.1	10837.1	26387.6	2764.9	8835.08	10393.6	13263	20208.9	9713.61	11312	17210.7	27336.5	14890.3	10704	7134.97	8098.5	16594.7	13248.6	9087.71	9526.74	8027.78	2600.92	3473.14	1636	555.123	5006.83	6248.33	14320.1	19050.2	19023.6
CRH1-N177YT	FHN[1137]YTLDWAMDK	1137	2	11.4035	973.927	2	y	3	3280.39	3474.79	4922.2	793.219	1650.53	2217.14	2799.97	4286.52	2159.04	2338.27	4236.91	5995.92	3332.27	2357.37	1510.97	1356.29	3000.6	2562.65	2151.32	1806.07	2006.26	566.741	939.333	334.41	267.569	1296.53	1046.07	2950.46	4407.6	3464.55
CRH1-N177YT	FHN[1137]YTLDWAMDK	1137	2	11.4035	770.848	2	y	1	2382.59	2033.52	3052.45	871.056	1212.82	1859.33	2837.34	3319.1	2253.63	2028.14	2977.76	4186.09	3175.7	2384.66	1416.03	1478.46	3026.81	1816.21	1458.77	1767.5	1015.1	515.468	431.367	181.302		972.862	1054.65	2192.18	2712.65	2952.43
CRH1-N177YT	FHN[1137]YTLDWAMDK	1137	2	11.4035	872.388	2	y	2	11585.5	8642.31	15667.6	2502.84	5961.24	6062.75	10027.8	13150.1	6318.25	6459.8	10284	17605.6	11392.9	7532.57	5160.31	5266.2	10104	8018.08	6157.51	6545.99	4721.44	1509.67	2265.64	975.502	752.632	3522.53	2787.41	9616.56	12184	11958.4
GAS3-N350VS	N[1137]VSLPTTK	1137	2	19.6931	1265.65	1	y	3	165.696	845.708	53.4965	300.219	500.798	127.835	32.6215	70.8709	571.495	133.28	295.77	750.763	338.256	1218.96	37.5335	165.974	300.263	65.9316	34.7416	150.131	161.859	176.932	37.5336	75.777	149.734	109.484			111.023	502.775
GAS3-N350VS	N[1137]VSLPTTK	1137	2	19.6931	633.327	2	y	3	519.522	1543.02	697.875		4732.16	177.526	207.484		778.735	702.521			491.185	271.758		112.602		54.2637	142.926		239.018				70.7162	78.4353	138.95	150.134	150.385	1878.26
GAS3-N350VS	N[1137]VSLPTTK	1137	2	19.6931	859.488	1	y	1	101.388	710.53	341.779	1222.77	3086.73	43.1538	78.2686	74.201	787.713	654.91	1228.14	3216.48	30.4094	395.344	225.201	881.254	1186.03		118.975	643.07	1954.74	141.84	337.721	263.481			178.26	804.571	1398.29	196.006
GAS3-N350VS	N[1137]VSLPTTK	1137	2	19.6931	430.248	2	y	1	324.657	173.705		134.553	510.195	129.83	60.3239	151.464	212.403	185.487		480.382	224.82	264.461	99.2539	153.031	223.724	74.9515	79.3224			79.2565	74.8015	22.1495	75.0067	83.0604	136.175	186.47	190.511	484.444
GAS3-N350VS	N[1137]VSLPTTK	1137	2	19.6931	1062.57	1	y	2	314.057	423.389	191.024	1389.71	679.579	28.5297	138.539	20.7744	61.6252	64.6808	3670.87	6472.44	71.3918	182.739	447.572	1701.41	1482.03	20.4536	75.0543	1356.5	2805.79	148.828	342.733	422.418	93.1991	99.327	114.626	1504.47	1720.75	495.249
GAS3-N350VS	N[1137]VSLPTTK	1137	2	19.6931	531.788	2	y	2	78.4927		75.0654												37.5332	112.602	112.6			75.0653									75.0672
GAS1-N57ET	GVAYQADTAN[1137]ETSGSTVNDPLANYESC[PPa]SR	1137	2	12.1217	1749.26	2	y	3		37.5326		37.5342	37.5345	35.7855		37.5273	75.0635		37.5338	37.5333	37.3729					75.0671			34.0413		74.7986	35.8108	37.5337		112.457		75.0655	248.401
GAS1-N57ET	GVAYQADTAN[1137]ETSGSTVNDPLANYESC[PPa]SR	1137	2	12.1217	1546.18	2	y	1	34.745	37.5025	37.5344	37.5293	37.5068	35.0346	37.7356		37.5335	36.86		37.5332	187.564	37.5933	37.7384		32.9921	84.9057	28.9212	37.4692	37.5322		172.603			75.0024		75.2721		211.847
GAS1-N57ET	GVAYQADTAN[1137]ETSGSTVNDPLANYESC[PPa]SR	1137	2	12.1217	1647.72	2	y	2	117.14	71.6002	112.336	34.7472	386.29	231.317	107.116	31.9505		33.0547	187.994	142.494		330.645	29.4197		150.789		78.4665	325.076	37.4001			97.3365	112.705	115.654	231.268	139.978	286.364	274.749
GAS1-N40GS	FFYSNN[1137]GSQFYIR	1137	2	12.1855	1642.76	1	y	1	317.31	222.101	44.359	521.657	259.432	1379.05	37.5337	33.6687	106.091	434.894	791.183	495.059	749.441	125.309	36.2217		919.083	633.457	75.0674	258.489	646.172	37.5321	354.25		38.182	378.014	771.336	483.629	413.308
GAS1-N40GS	FFYSNN[1137]GSQFYIR	1137	2	12.1855	1024.97	2	y	3	74.8495	75.0665	245.76	105.115	38.9909	134.098	37.5338	151.12	27.1532	37.5835			129.112	37.5469	37.4132	37.5338	225.251	35.2958		77.6476	37.5055	37.739		37.5335	41.0169	181.262	93.343	190.611	85.849	37.5335
GAS1-N40GS	FFYSNN[1137]GSQFYIR	1137	2	12.1855	821.886	2	y	1	80.065	225.122	33.558	307.804	620.306	523.966	75.6769		76.4672	37.5116	812.058	42.7954	225.182		66.2051	62.6184	381.133	111.156	230.18	78.1206	109.949	37.5333	67.6635	35.4447		24.1071	198.871	112.115	256.186	308.054
GAS1-N40GS	FFYSNN[1137]GSQFYIR	1137	2	12.1855	923.426	2	y	2		217.001	267.064	296.643	98.2357	405.489	172.588	324.895	32.0305	447.608	156.164	86.8731		452.822		128.881	121.689	239.765	35.6514	129.897	208.474		602.88	66.1823	37.1644	532.066	546.315	356.972	281.943	262.735
GAS1-N253LS	N[1137]LSIPVFFSEYGC[PPa]NEVTPR	1137	2	15.703	1325.12	2	y	3	163.242	29.6762	125.607	33.6846	64.0525	57.4258	112.332	74.7657	75.3115	37.5342		192.763	65.1023	38.9635	114.336	37.5307	185.244	75.0634	150.666	43.7603	187.668	37.5336	37.0163			18.1409	36.8341	37.5274	74.8007	264.69
GAS1-N253LS	N[1137]LSIPVFFSEYGC[PPa]NEVTPR	1137	2	15.703	1223.58	2	y	2	216.908	35.5326	1793.45	355.547	49.5885	249.315	1501.57	444.13	1362.23	72.1188	1111.26	2835.2	220.525	227.598	881.334	30.349	3432.64	45.3468	1443.15	815.642	1269.35	53.4512	229.574	288.649	134.856	21.2054	79.346	538.692	600.007	776.556
GAS1-N253LS	N[1137]LSIPVFFSEYGC[PPa]NEVTPR	1137	2	15.703	1122.04	2	y	1	321.053	37.5349	1405.56	172.81	117.08	372.837	847.628	38.4347	578.298	18.2081	572.818	1478.37	145.157	37.4759	630.068	33.4676	1784.2	37.5067	1231.17	451.056	972.567	74.6308	37.429	74.8701	75.0693	38.0474	120.148	225.122	882.67	266.485
GAS1-N95TT	VYAIN[1137]TTLDHSEC[PPa]MK	1137	2	11.4755	1795.84	1	y	1	30.9546	35.8068	57.3845	73.0776	175.216	32.3694	56.1066	77.9777	38.9632	76.6374	225.133		263.312	202.008	37.534	163.969	126.542	121.16	36.768		37.4845	112.738	189.413	73.9758	36.8625	37.5123	71.9532		74.555	63.678
GAS1-N95TT	VYAIN[1137]TTLDHSEC[PPa]MK	1137	2	11.4755	1101.5	2	y	3	473.191	137.583	33.918	788.757	585.484	33.5197	208.852	83.2242	256.72	433.831	97.1634	357.001	851.085		37.5283	530.684	285.639	199.541	274.468	361.327	160.736	247.161		388.717	32.1833	257.591	143.693	4.62597	594.83
GAS1-N95TT	VYAIN[1137]TTLDHSEC[PPa]MK	1137	2	11.4755	898.421	2	y	1	194.103	77.0844	234.247	890.384	769.209	88.5204		216.172	103.923	328.496	100.372	283.426	490.996	116.051		82.4796	264.3	595.376	33.7039	336.476	187.598	204.905	294.188	143.099	53.928	110.043		28.3628	216.711	223.188
GAS1-N95TT	VYAIN[1137]TTLDHSEC[PPa]MK	1137	2	11.4755	999.961	2	y	2	70.2096	129.974	98.5765	993.562	909.392	105.26	37.4688	37.5334	170.816	208.495		145.753	1258.19	77.5379	37.5342	754.886	1162	531.467		102.988		535.296	192.834	37.5329	37.5337	137.885	75.0449	37.5333	36.7307	70.7434
GAS3-N269ST	LN[1137]STFEDAVIPLIFSEYGC[PPa]NK	1137	2	14.2168	1419.18	2	y	3	37.5285		82.874	37.3274	70.0224	37.2653	37.798	74.652	37.5116	34.048		75.0683	75.0544	36.7602	35.8106	37.5277	41.0171	150.094	37.5321		112.601	112.6	22.0049	74.2718	37.534	35.8708	37.5333	74.3631	75.2739	201.184
GAS3-N269ST	LN[1137]STFEDAVIPLIFSEYGC[PPa]NK	1137	2	14.2168	1216.1	2	y	1	247.661	75.0665	177.169	71.5958	71.5969	73.185	36.2455	67.7326	34.2048	31.1995	78.5434	164.642	240.095	173.496	74.0064		74.898		37.5315	149.158	39.8416	75.0662			40.9769	74.101		37.3977	109.254	395.926
GAS3-N269ST	LN[1137]STFEDAVIPLIFSEYGC[PPa]NK	1137	2	14.2168	1317.64	2	y	2	289.078	150.19	1038.66	51.9434	120.075	499.068	59.0661	78.2787	89.9154	231.893	27.8052	1024.12	587.559		60.0914	112.596	65.312	38.6804	34.7306	35.8692	260.597	81.4334	69.1331	143.21	112.592	147.257	495.69	263.565	434.345	687.984
ECM33-N304FS	VQTVGGAIEVTGN[1137]FSTLDLSSLK	1137	2	14.1639	1371.7	2	y	3	374.567	225.637	303.777	108.627	241.047	663.973	86.6766	69.9591	109.622	301.731	37.3439	899.48	541.231	37.5337	26.9314	71.7566	260.571	267.047	74.7623	73.117	242.383	34.0219	35.8841	215.072	116.604	365.362	138.582	79.2644	32.1001	587.673
ECM33-N304FS	VQTVGGAIEVTGN[1137]FSTLDLSSLK	1137	2	14.1639	1168.62	2	y	1	3301.43	2444.64	3571.88	102.341	1874.71	3329.52	120.231	58.7219	1651.9	783.185	620.541	846.907	1852.41	140.393	34.0315	183.673	1773.07	2089.94	365.372	529.221	20.172	70.1901	184.174	306.089	181.543	76.8969	619.74	59.9083	397.89	2844.87
ECM33-N304FS	VQTVGGAIEVTGN[1137]FSTLDLSSLK	1137	2	14.1639	1270.16	2	y	2	4368.92	3745.66	4781.09	155.343	3137.31	4199.98	37.5338	42.2697	1779.98	1326.54	979.225	179.891	2051.71	38.2049	31.725	414.282	2539.26	3861.56	671.992	614.102	39.0547	74.8625	248.999	270.999	488.478	18.0941	515.6	37.5004	774.23	4436.73
GAS1-N95TT	VYAIN[1112]TTLDHSEC[PPa]MK	1112	2	10.1201	1795.84	1	y	1	262.672	30.2964	110.989	1521.41	968.093	976.602	487.932	225.198	151.865	41.9589	379.651	225.169	1932	1013.41	600.568	600.474	1153.08	698.287	634.577	552.205	525.455	8807.48	7892.34	4158.52	999.346	3444.71	3611.57	1952.24	1374.37	1803.75
GAS1-N95TT	VYAIN[1112]TTLDHSEC[PPa]MK	1112	2	10.1201	898.421	2	y	1	264.277	63.8974	407.74	746.18	1227.28	1299.5	496.356	472.813	456.133		183.09	465.965	2394.95	1582.63	574.229	976.224	2097.78	569.542	1099.24	953.333	811.715	7877.9	6926.79	3999.78	1818.83	3640.85	3153.26	2374.98	1552.86	2505.77
GAS1-N95TT	VYAIN[1112]TTLDHSEC[PPa]MK	1112	2	10.1201	999.961	2	y	2	597.582	35.8196	516.286	4719.02	4611.74	4073.86	2082.69	800.933	705.076	71.1501	642.717	1611.91	7676.94	4023.56	2151.82	2861.08	6434.98	2633.86	2809.28	1296.74	2181.27	28683	28510.7	11681.4	3810.91	12911.8	9409.31	7499.55	5622.89	5960.74
GAS1-N95TT	VYAIN[1112]TTLDHSEC[PPa]MK	1112	2	10.1201	1101.5	2	y	3	354.093	298.595	234.732	1624.01	1144.35	629.764	1198.24			143.125	752.122	315.781	2773.95	1606.51	401.529	1351.6	1861.71	1293.96	583.527	927.031		7832.37	8538.03	4083.32	1310.27	3165.22	3316.91	2906.23	1707.44	2576.45
CRH1-N177YT	FHN[1112]YTLDWAMDK	1112	2	18.1189	1540.69	1	y	1	146.665		89.5576	37.386	101.017	124.601	88.219			21.3615	77.8204	33.4763	120.616	34.2369	73.7298	163.172	67.447	21.855	509.182	212.874	28.7099	229.935	109.32	254.687		29.3297	37.3692	62.9804	164.2	91.6874
CRH1-N177YT	FHN[1112]YTLDWAMDK	1112	2	18.1189	1743.77	1	y	2	182.211	34.6569	194.174	75.09		105.301		37.5064	110.828	34.7464		42.1776	37.1677	37.4884	230.009	73.5737	149.089	112.601	37.3572		114.08	340.129	563.628	369.377	37.5363	128.645	76.288	324.013	139.963	83.0422
CRH1-N177YT	FHN[1112]YTLDWAMDK	1112	2	18.1189	973.927	2	y	3	75.0062	33.4774	98.2069	36.3654	73.427	37.4903	36.3496	111.286	203.296	69.9601		36.8619	35.8748	40.9449	6.5338			76.6567	277.732	304.967	69.9785	256.053	200.69	110.507	37.8333	111.58			124.23	52.2334
CRH1-N177YT	FHN[1112]YTLDWAMDK	1112	2	18.1189	770.848	2	y	1	142.786	37.5338	103.464	81.6451	58.8722	109.168	187.291	36.7669	63.7699	106.47	106.442	32.2706	64.9986	34.7445	115.81	112.777	69.7324	66.7832		35.8707	36.8126	116.602	406.688	173.984	74.7295	42.4787	37.5331	154.968	414.389	30.5613
CRH1-N177YT	FHN[1112]YTLDWAMDK	1112	2	18.1189	872.388	2	y	2	432.406	24.1153		31.9079	1192.91		100.673	132.22	740.545	549.437	549.51			210.248	55.2308	1387.84	895.285	57.3726		173.734	532.193	310.176	427.982	48.7167	101.16	789.533	75.0062	100.927		338.236
GAS1-N253LS	N[1112]LSIPVFFSEYGC[PPa]NEVTPR	1112	2	19.5953	1325.12	2	y	3	37.0473	122.118	29.3082	75.0625	37.3711	151.548	112.39	148.752	79.3388	109.425	34.0153	133.534	347.728	73.0825	69.9567		37.5944	111.003	35.2006	112.854	75.0374	37.5342	75.4292	35.822	37.5321	150.084	122.991	75.0017	187.67	282.021
GAS1-N253LS	N[1112]LSIPVFFSEYGC[PPa]NEVTPR	1112	2	19.5953	1223.58	2	y	2	342.283	211.103	169.393	57.4261	167.223	1758.39	27.1117	1840.79	764.261	1844.09	75.0783	1940.05	2571.84	1370.6	1041.41	1126.88	342.522		165.279	527.746	1058.88	424.168	279.184	181.687	37.478	591.043	284.593	831.683	1822.31	1196.94
GAS1-N253LS	N[1112]LSIPVFFSEYGC[PPa]NEVTPR	1112	2	19.5953	1122.04	2	y	1	97.1774	21.2576	152.499	77.6689	124.9	446.535	111.658	571.521	554.693	1165.08	37.4662	1490.45	1569.49	853.97	329.699	601.808		153.789	201.866	390.911	681.057	24.3623	67.2283		74.129	293.482	87.1345	479.872	966.627	1515.38
GAS3-N350VS	N[1112]VSLPTTK	1112	2	17.1703	1265.65	1	y	3	30.5693	262.576	909.718	122.37	864.594	112.794	88.9947	86.8949	490.178	80.2601	337.907	2740.08	288.344	580.966		575.548	226.632	1061.77	77.7212	187.474	120.178	25.5474	39.0066	100.908	32.5055	56.3583	137.333	65.2997	446.538	328.652
GAS3-N350VS	N[1112]VSLPTTK	1112	2	17.1703	633.327	2	y	3	233.514	427.741		250.714	76.4886	26.0106	57.3516	111.832		128.67		429.878	122.313	347.129	112.601	124.671		290.128	165.586	103.502	64.6797	13.4199	166.988	172.016		127.519	444.111	432.002	141.873	1354.71
GAS3-N350VS	N[1112]VSLPTTK	1112	2	17.1703	859.488	1	y	1	343.065		5253.63	1425.44	640.732	33.1861		72.6127	2122.88	75.7176	2257.18	1696.37	1646.45	146.653	487.88	72.2994	1707.74	753.585	234.401	1246.34	221.357		218.292	36.1499		69.1517	197.436	112.836	233.839	371.082
GAS3-N350VS	N[1112]VSLPTTK	1112	2	17.1703	430.248	2	y	1	294.97	69.6179			288.016	103.665	224.194	46.9082		95.9785		601.009		97.5827	75.0669	107.449		110.972	35.5341		115.519	35.1276	40.3789	32.5256	36.8865	148.799	129.93	139.563	256.291	478.458
GAS3-N350VS	N[1112]VSLPTTK	1112	2	17.1703	1062.57	1	y	2	248.58	274.935	12203.5	2166.15	223.629	38.9371	53.5324	37.1384	4634.48	50.2771	3898.01	651.233	2874.94	76.9239	828.59		2774.13	592.207	259.048	1926.46	350.524	131.324	197.167	130.727	37.4991	150.175	215.616	34.0544	234.534	1213.34
GAS3-N350VS	N[1112]VSLPTTK	1112	2	17.1703	531.788	2	y	2			549.77		37.5232	37.533		37.532	219.182					75.0672			150.133				37.5341		37.5334		89.9377	8.73396	37.5341
GAS3-N269ST	LN[1112]STFEDAVIPLIFSEYGC[PPa]NK	1112	2	16.0149	1419.18	2	y	3	224.763	111.851	37.5336	109.724	17.8127	70.9859	37.3279		37.1348	113.054		75.2246	37.4876	74.8594	37.5069	37.3243	38.2006	192.573	19.081	75.0755		38.5765	37.5345	91.2235	75.0681	151.224	35.6198	49.956	75.0656	120.925
GAS3-N269ST	LN[1112]STFEDAVIPLIFSEYGC[PPa]NK	1112	2	16.0149	1216.1	2	y	1	607.829	159.135	26.9251	110.225	245.631	102.848	31.758	267.449	35.2616		112.566	32.9211	149.668	73.9803	37.5332	34.487	38.0305		76.7696	65.8575	37.5327	36.862	583.891	284.879		40.7381	75.362		37.4888	170.754
GAS3-N269ST	LN[1112]STFEDAVIPLIFSEYGC[PPa]NK	1112	2	16.0149	1317.64	2	y	2	474.447	172.048	52.5295	321.601	192.701	277.042	126.343	210.561	191.184	90.6344	119.298	51.9073	78.1901	449.866	35.9897	456.47	265.526	374.183	73.6681	264.293	150.111	307.231	449.66	491.95	79.871	16.6462	187.619	187.199	277.186	1709.86
ECM33-N304FS	VQTVGGAIEVTGN[1112]FSTLDLSSLK	1112	2	12.7041	1371.7	2	y	3	125.842	75.0671	37.5338	167.441	55.5587	71.3745	28.3996	71.5034	31.0999	58.3067	101.09	101.114	106.987	69.7609	614.576	36.9819	36.2963	512.925	70.6044	184.07	105.907	332.947	168.515		149.873	217.376		32.8316	74.8945	327.272
ECM33-N304FS	VQTVGGAIEVTGN[1112]FSTLDLSSLK	1112	2	12.7041	1168.62	2	y	1	162.826	74.8958	34.4633	127.218	87.9372	65.4066	34.6054	72.8059	26.5912	101.149	126.563	14.8429	115.713	135.825	1204.5	37.5269	147.772	882.892	42.7369	602.35	222.403	134.315	186.704	102.902	185.249	101.464	133.885	62.5993	35.501	339.655
ECM33-N304FS	VQTVGGAIEVTGN[1112]FSTLDLSSLK	1112	2	12.7041	1270.16	2	y	2	36.35	37.5346	150.134	41.6914	187.418	32.8485	37.533	37.533	38.0393	37.5276	60.6785	36.3501	37.5103	71.5869	75.0061	37.5296	76.7245	525.648	37.5345		75.0659		37.4834	113.034		37.5269	187.501	37.5324	37.5342	26.9916
GAS1-N57ET	GVAYQADTAN[1112]ETSGSTVNDPLANYESC[PPa]SR	1112	2	12.6525	1749.26	2	y	3	15.0054		37.5314		65.0458	37.5335		47.6238				34.0474	37.533					37.5341	37.5342					75.0674		37.5331	41.0016		37.4938	328.921
GAS1-N57ET	GVAYQADTAN[1112]ETSGSTVNDPLANYESC[PPa]SR	1112	2	12.6525	1546.18	2	y	1	36.8584	37.328	40.7897	38.1869		37.5326	76.7864	79.8263	37.5339	75.0678	37.5323	36.8613	75.0134	112.6	37.5341	37.5346	150.028			36.7686	37.8613	37.5334	111.483		37.5338	37.5331	111.256	37.5321	37.5345	194.078
GAS1-N57ET	GVAYQADTAN[1112]ETSGSTVNDPLANYESC[PPa]SR	1112	2	12.6525	1647.72	2	y	2	78.8629	154.267	30.6789	15.8171	100.175	56.5882	390.942	124.085	37.897	112.091	31.2299		35.7033	65.3759	37.4298	75.0813	46.2971	286.745	80.2104	178.501	223.674	30.8221	70.5106	73.9369	150.135	15.1427	147.244	109.365	133.218	826.2
GAS1-N40GS	FFYSNN[1112]GSQFYIR	1112	2	12.2212	1642.76	1	y	1	14213.4	13768.4	14440.7	41632.9	86869	83300.6	15166.5	19646.5	11670	20186.4	18529.9	26393.1	45521	41095	18791.8	18527.9	43166.5	28827.6	17324.7	15555.4	18205.1	2808	3891.23	1910.71	41.2234	7695.89	7690.79	34889.1	40562.8	50889.7
GAS1-N40GS	FFYSNN[1112]GSQFYIR	1112	2	12.2212	1024.97	2	y	3	918.553	1030.83	1521.49	3030.78	6017.21	5089.11	1245.9	1008.18	985.082	1689.95	1271.56	2053.71	3187.32	3079.62	1287.69	1116.71	3500	2073.35		1319.83	1393.01	149.762		217.92	75.0657	918.058	518.392	2281.35	2820.1	3491.61
GAS1-N40GS	FFYSNN[1112]GSQFYIR	1112	2	12.2212	821.886	2	y	1	2927.01	3064.46	3420.96	10099.5	20348	19410.1	3818.27	4835.99	2619.24	4224.33	3692.48	6895.71	13482.7	12428.1	4408.45	5010.29	12033	6721.15	3942.36	2840.32	4096.38	714.014	963.486	375.662	37.7391	2080.62	2177.67	9483.95	11138.5	16081.4
GAS1-N40GS	FFYSNN[1112]GSQFYIR	1112	2	12.2212	923.426	2	y	2	5957.03	5581.94	7549.68	16797.6	38250.8	35347.5	6164.79	8736.84	5933.23	8662.43	7979.75	12684.7	23528.2	21143.9	8887.53	8470.9	22126.5	12188.8	7092.57	6497.04	7776.24	2189.95	1730.15	518.02	36.382	3172.12	3320.66	16396.9	21382.1	20408.8
CRH1-N177YT	FHN[1087]YTLDWAMDK	1087	2	11.3884	1540.69	1	y	1	726.912	656.465	724.554	191.736	681.166	476.589	650.861	629.491	498.055	408.961	289.918	504.302	1040.78	815.447	685.734	976.957	698.174	721.775	826.922	1135.57	361.715	1224.33	920.487	637.872	883.873	4415.81	4008.54	8797.2	9811.87	12679.9
CRH1-N177YT	FHN[1087]YTLDWAMDK	1087	2	11.3884	1743.77	1	y	2	2265.01	1877.61	2013.62	639.817	1563.14	1601.26	1703.64	2468.08	636.092	1269.52	1685.68	2679.88	3478.76	2930.62	1550.37	3130.2	2606.32	2879.17	1885.73	3883.02	1219.8	3518.9	3439.86	1785.01		11807.1	14537.8	29365.2	25953.5	36126.2
CRH1-N177YT	FHN[1087]YTLDWAMDK	1087	2	11.3884	973.927	2	y	3	279.422	570.497	654.168	420.987		405.438	651.444	584.295	228.468	413.599	363.817	609.693	1016.74	746.26	336.158	811.496	398.917	303.882	410.591	659.799	444.787	785.851	850.025	730.131		2630.37	3173.17	6432.78	7067.4	8447.72
CRH1-N177YT	FHN[1087]YTLDWAMDK	1087	2	11.3884	770.848	2	y	1	345.212	78.0208	604.611	110.985	174.466	457.868	336.115	337.633	295.418	184.972	404.96	406.72	749.132	391.802	257.706	639.634	372.259	701.504	160.933	504.281	200.445	720.028	985.988	466.986	674.887	2314.33	2417.97	4919.36	5316.79	7433.64
CRH1-N177YT	FHN[1087]YTLDWAMDK	1087	2	11.3884	872.388	2	y	2	804.842	1431.17	1687.32	652.348	227.554	794.437	1335.66	1742.99	857.228	610.69	1060.14	1651.35	2179.89	1316.5	1421.11	1575.15	1513	1090.51	822.713	1833.49	918.206	1781.24	1280.84	1782.98	1909.4	8823.17	8260.76	19530.6	19774.2	23908.9
GAS1-N95TT	VYAIN[1087]TTLDHSEC[PPa]MK	1087	2	10.0879	1101.5	2	y	3	371.196	935.565	230.393	1027.04	31.571		296.637	449.066	109.188	23.786	1632.07	370.47	4255.46	210.513	1268.17	1523.83	4251.19	129.506	1996.97	801.618	1854.73	37.5298	37.5338	1785.12	262.748	1747.05		1565.56	1582.72	267.575
GAS1-N95TT	VYAIN[1087]TTLDHSEC[PPa]MK	1087	2	10.0879	1795.84	1	y	1	493.572	333.137	447.656	745.73	27.5444	204.224		289.708	37.2655	31.1868	209.141	115.206	2966.52	191.599	789.582	661.994	2758.46	126.207	938.16	971.828	992.713	37.5331	37.5336	302.001	150.173	455.055	187.69	641.375	1454.97	75.0584
GAS1-N95TT	VYAIN[1087]TTLDHSEC[PPa]MK	1087	2	10.0879	898.421	2	y	1		840.294	685.536		112.612	116.064	272.257				1562.26	469.569						428.942					37.5294	800.536	1484.82	1985.82	173.991	3340.53	5444.49
GAS1-N95TT	VYAIN[1087]TTLDHSEC[PPa]MK	1087	2	10.0879	999.961	2	y	2	1893.56	135.349	376.389	5837.35	23.1536	33.0033	115.055	2540.8	38.6576	37.268	112.603	234.912	16923.9	122.649	3794.56	5213.43	14345.3	127.879	4926.35	2547.51	5679.04	74.2734	37.5337		149.03	192.381	242.501	156.619		650.467
GAS1-N40GS	FFYSNN[1087]GSQFYIR	1087	2	18.5532	1642.76	1	y	1	169.744	161.129	213.405	75.2693	144.412	191.3	184.022	20.0383	110.213	130.452	35.7931	264.515	135.702	2594.88	1003.5	35.2614		36.2086	75.0689	111.828		165.743	199.397	29.6042		578.043	16.4265	14.6252	33.7836	244.391
GAS1-N40GS	FFYSNN[1087]GSQFYIR	1087	2	18.5532	1024.97	2	y	3	28.966	26.9135	34.7296	79.5612			75.7188	98.0229	39.7051	105.357	109.095	136.596			37.334	73.3894	37.5336	37.1565	75.069	75.2666	33.5434	34.0571	104.1	75.0619	33.0001	370.345		39.9876	76.262	49.1956
GAS1-N40GS	FFYSNN[1087]GSQFYIR	1087	2	18.5532	821.886	2	y	1	22.9932	37.4866	147.98		2247.18	61.4916	154.109		104.021	71.1628	37.5333	97.1613	100.083	210.217	107.707		37.5158	37.4877	34.7448	79.8733	652.104	72.9851	192.269	64.9849	70.9524	337.756	112.589		88.7888	96.9898
GAS1-N40GS	FFYSNN[1087]GSQFYIR	1087	2	18.5532	923.426	2	y	2	125.682	106.621	265.362	281.249	665.495	144.173	1410.82	256.547	669.954	750.651	20.6276		120.784	387.834		421.067	33.339	144.183	86.0424	669.758	417.039	226.103	2179.29	75.5604	359.855	2134.78	79.7393	392.872		38.004
GAS3-N269ST	LN[1087]STFEDAVIPLIFSEYGC[PPa]NK	1087	2	16.9406	1419.18	2	y	3	37.5347	31.9784	187.667	36.8302	37.437	37.5276	36.7645	76.7402	111.937	126.713	33.902	38.8756		73.3191	37.5346	37.5332	41.6897	36.7668	75.0677	39.2552	36.09			36.6446	37.2686	78.5431	75.0666	37.6539	37.8724	74.2704
GAS3-N269ST	LN[1087]STFEDAVIPLIFSEYGC[PPa]NK	1087	2	16.9406	1216.1	2	y	1	59.8443	37.3525	153.794	98.887	145.406	31.515	37.5336		25.1291	37.5256		37.5301	65.1194	121.375		37.5336	75.064	29.0119		40.9773	111.141	380.187	112.322	31.5475	75.014	120.256	74.8278	112.454	31.9658	72.2321
GAS3-N269ST	LN[1087]STFEDAVIPLIFSEYGC[PPa]NK	1087	2	16.9406	1317.64	2	y	2	19.5456	78.8292	585.587	128.939	83.5447	183.886	101.01	772.722	110.513	338.86	182.5	25.4503	320.677		490.239	31.5652	235.621	34.1388	171.389	44.7685	127.883	591.57	36.5935	149.114		193.896	119.82	779.31	242.702	203.412
ECM33-N304FS	VQTVGGAIEVTGN[1087]FSTLDLSSLK	1087	2	21.9352	1371.7	2	y	3	63.9983	214.969	371.09	47.9181	315.2	147.14	37.4723	131.573	138.789	241.135	124.081	75.3931	74.9968	220.422	216.923	55.0752		33.464	19.4563	71.69	102.003	78.7752	164.572	37.5241	73.3139	103.25	537.918	96.1848	146.344	1285.06
ECM33-N304FS	VQTVGGAIEVTGN[1087]FSTLDLSSLK	1087	2	21.9352	1168.62	2	y	1	203.824	179.409	556.756	106.597	934.084	186.12	145.179	94.4637	668.242	526.189	437.534	110.922	620.191	1091.72	84.1177	69.5765	457.331	32.7263	290.516	65.2327	422.936	128.679		153.745	221.895	223.201	825.248	454.203		5518.41
ECM33-N304FS	VQTVGGAIEVTGN[1087]FSTLDLSSLK	1087	2	21.9352	1270.16	2	y	2	120.033	102.044	218.018	248.342	893.51	34.6731	75.3948	37.4881	886.481	529.04	434.448	113.935	745.062	1286.72	37.4853	37.5164	538.02	39.207	224.267	37.5344	412.875	36.0601	379.203	37.5305	225.202	36.4909	441.083	427.786	444.6	5277.54
GAS1-N253LS	N[1087]LSIPVFFSEYGC[PPa]NEVTPR	1087	2	10.9656	1325.12	2	y	3	146.732	37.2743	106.907	231.721	33.891	112.569	69.4156	33.7619	149.617	75.0666	37.5333	74.7009	110.4	138.869	37.532	153.378	154.81	30.6758	41.2138	59.7719	74.0203	38.3331	145.577	148.902	37.5283	71.83	38.4181	144.073	41.0138	40.5145
GAS1-N253LS	N[1087]LSIPVFFSEYGC[PPa]NEVTPR	1087	2	10.9656	1122.04	2	y	1	37.5341	158.649	189.919	42.731	123.728	75.0669	187.648	70.504	79.1666	110.765	56.1977	72.5151	75.7076	96.7243	37.5332		39.2552	166.663	74.5403	76.5585	187.389	37.533	75.2991			75.0672	84.7649	150.13	37.5281	40.4908
GAS1-N253LS	N[1087]LSIPVFFSEYGC[PPa]NEVTPR	1087	2	10.9656	1223.58	2	y	2	343.901	154.282	192.202	154.082	1107.28	134.038	143.959		48.2934	263.411	137.104	413.797	482.221	63.3444	699.431	362.836	346.411		388.138	31.4805	203.396	320.397	276.846	249.303	33.597	99.6277	550.793	178.07	73.4796	861.881
GAS1-N57ET	GVAYQADTAN[1087]ETSGSTVNDPLANYESC[PPa]SR	1087	2	13.0121	1749.26	2	y	3	78.1232	35.8121	240.391	112.601	113.224	112.542	37.3701	37.5343	36.7681	75.0574	37.5331		38.2054	112.576			37.5337				75.6778		33.9385		37.5336		37.5061			62.0755
GAS1-N57ET	GVAYQADTAN[1087]ETSGSTVNDPLANYESC[PPa]SR	1087	2	13.0121	1546.18	2	y	1	38.1975		74.7158	69.8203	91.0771	146.922	37.5252	37.5309				75.0152			112.601	75.7972	36.9073	112.602	36.041	37.5335	187.661	37.5342	125.249	37.5334		37.3789	41.2242	36.7878	36.8733	97.9605
GAS1-N57ET	GVAYQADTAN[1087]ETSGSTVNDPLANYESC[PPa]SR	1087	2	13.0121	1647.72	2	y	2	55.9907	240.446	190.417	84.1568	169.748	77.7124	312.278	49.4234	132.953	106.378	110.904	258.504	108.899	76.9691	75.1392	266.992	535.08	140.478	193.416	36.6573	100.32	37.2691	360.183	304.968	41.018	285.007	391.165	192.159	134.648	205.625
GAS3-N350VS	N[1087]VSLPTTK	1087	2	20.1869	1265.65	1	y	3	232.793	44.0878	847.695	118.456	152.499	89.1885	249.03	209.593	59.468	293.46	330.426	125.827	740.729	108.069		26.824	501.943	520.452	98.6442	75.067		34.745	112.59	191.759		289.165	37.5339	61.3402		1707.57
GAS3-N350VS	N[1087]VSLPTTK	1087	2	20.1869	633.327	2	y	3	400.542		1005.32	436.543	79.2555		842.023	69.5339		269.633	405.076	21.3939	1290.81	841.509	37.5342	130.055	718.391	114.229	35.1844	34.744	96.8926	154.837	78.1069	274.993	56.51	399.933	201.677	1023.27	867.118
GAS3-N350VS	N[1087]VSLPTTK	1087	2	20.1869	859.488	1	y	1	160.402	56.0762	933.469	126.548		427.839		73.5684	597.047			72.4684	255.467	567.722	37.5337	257.425		243.08	339.278	37.5323	112.484	37.2956	66.7989	74.0487	76.8472	115.665	82.5036	750.467	699.119	604.213
GAS3-N350VS	N[1087]VSLPTTK	1087	2	20.1869	430.248	2	y	1	199.061	62.5328	2853.8		199.39	136.71	2993.19	101.387	37.5331	1586.26	1577.44	117.31	3276.19	183.237	37.5331	246.349	3154.52	1052.34	60.0825	15.4567	75.3382		70.7346	1127.55	35.3022	126.184	163.064	874.578	1225.06	94.2001
GAS3-N350VS	N[1087]VSLPTTK	1087	2	20.1869	1062.57	1	y	2	125.976	349.408	552.768	150.815	106.752	1222.27	589.034	102.365	571.112	543.453	262.647	26.9245	938.91	186.47	90.5689	299.34	573.708	471.618	456.028	35.3301	32.3407	83.5614		531.145	34.2453			750.331	1225.87	1140.8
GAS3-N350VS	N[1087]VSLPTTK	1087	2	20.1869	531.788	2	y	2	37.5331	75.0421							74.7985					37.5336											37.5336	37.5342				58.8162
GAS3-N269ST	LN[1062]STFEDAVIPLIFSEYGC[PPa]NK	1062	2	19.5829	1419.18	2	y	3	218.736	97.2501	108.631	24.4427	41.0187	84.2874	149.689	112.283	76.2114	103.96	78.83	177.862		37.4561	75.0665	75.0673	37.4099	119.661		35.5369	37.533	37.5322	75.0689	78.2815	37.5337	36.3509	170.031		112.601	291.362
GAS3-N269ST	LN[1062]STFEDAVIPLIFSEYGC[PPa]NK	1062	2	19.5829	1216.1	2	y	1	284.517	71.6709	14.943	112.677	66.7938	181.619	112.409	31.6789	298.94	148.096	34.4249	89.9763	119.47		37.3264	37.5332		243.522	37.2058	37.5331	37.0848	150.125	32.9483		75.0558	112.316	217.04	35.3042	71.8295	324.002
GAS3-N269ST	LN[1062]STFEDAVIPLIFSEYGC[PPa]NK	1062	2	19.5829	1317.64	2	y	2	180.013	363.128	594.12	201.226	41.2017	656.801	217.768	86.525	175.175	111.438	48.091	227.223	179.328	280.998	127.009	35.5221	738.434	191.839	72.5543	51.6263	171.962	298.683	323.226	296.466	35.4872	521.398	216.023	119.502	181.137	120.991
GAS1-N40GS	FFYSNN[1062]GSQFYIR	1062	2	16.217	1642.76	1	y	1	162.009	106.5	1014.99	2962.33	5965.61	5846.77	1635.9	1843.57	1051.5	1238.3	955.158	1599.46	5872.99	5435.75	2508.35	3083.41	5789.93	3128.02	2732.89	2305.43	37.5169	6116.88	8341.66	5696.05	4785.25	11201.6	18153.9	20334.6	17990.3	29806.9
GAS1-N40GS	FFYSNN[1062]GSQFYIR	1062	2	16.217	1024.97	2	y	3	290.138	71.8384	341.722	301.829	783.059	277.392		125.924	204.631	223.446		194.296	449.737	728.571		303.657	337.535	272.447	170.503	252.741	59.7209	586.858	637.337	737.88	261.768	1064.17	1543.61	1552.2	1396.78	2705.07
GAS1-N40GS	FFYSNN[1062]GSQFYIR	1062	2	16.217	821.886	2	y	1	206.66	35.1735	153.8	1121.65	2660.19	2896.92	331.146	299.609	315.687	428.993	579.442	594.386	1630.8	1724.7	789.463	665.958	2433.06	782.064	427.238	422.931	110.82	2290.24	2427.88	1465.02	697.475	3360.58	3874.47	5431.6	3799.76	7249.08
GAS1-N40GS	FFYSNN[1062]GSQFYIR	1062	2	16.217	923.426	2	y	2	536.742		242.798	1334.51	2857.48	3547.73	455.46	532.115	266.329	480.12	578.969	530.635	1589.63	2325.2	894.286	1520.63	3313.55	1065.76	613.467	741.779	147.973	2337.54	3651.91	1567.99	2151.39	5228.46	7465.15	10922.5	6953.75	13159.9
GAS1-N253LS	N[1062]LSIPVFFSEYGC[PPa]NEVTPR	1062	2	12.9932	1325.12	2	y	3	27.5394	287.682	29.6623	73.2151	113.124	200.259	16.4761	172.421	37.5334	110.884	72.094	154.131	150.17	184.711	112.6	74.8009	37.4185	296.581	34.7452		37.123	75.2776	33.9765	149.55			36.94	37.533	98.1075	395.387
GAS1-N253LS	N[1062]LSIPVFFSEYGC[PPa]NEVTPR	1062	2	12.9932	1122.04	2	y	1	29.2915	52.98	37.7998	1237.26	100.299	1304.62	84.0628	111.186	213.727	74.7356	71.7147		508.864	311.681	187.923		37.539	38.2286	247.283	150.234	41.555	151.938	76.0036	338.723	262.745	774.374	855.767	342.919	35.7999	631.486
GAS1-N253LS	N[1062]LSIPVFFSEYGC[PPa]NEVTPR	1062	2	12.9932	1223.58	2	y	2	103.221	258.282	22.5913	1785.14	255.035	2775.88	249.214	80.6746	381.848	183.643	57.8162	199.864	797.772	470.772	93.4407	126.931	186.692	41.2599	384.977	359.623	28.5355	248.153	132.117	340.691	179.421	1750.88	377.284	697.074	119.185	2498.63
GAS3-N350VS	N[1062]VSLPTTK	1062	2	9.09006	1265.65	1	y	3	111.978		16.4503	632.36	1430.28	488.554	1027.63	247.959	530.471	1185.95	68.5965	1300.97	465.464	180.257	150.134	693.991	71.3385	119.599	528.008	111.139	66.9108	310.228	871.451			94.483	195.62	208.182	359.468	827.583
GAS3-N350VS	N[1062]VSLPTTK	1062	2	9.09006	633.327	2	y	3	27.677		81.1022	182.214		328.51		636.189					696.926	110.648		55.9019	132.64	177.639	118.629	140.29	170.662	111.211	488.083	255.968	168.764	120.079	556.523	266.16	235.297	304.551
GAS3-N350VS	N[1062]VSLPTTK	1062	2	9.09006	859.488	1	y	1	134.108	841.899	292.704	57.2964	6064.41	1106.21	4788.55	365.185	4233.79	5780.4	198.792	6419.05	370.845	66.4851	870.947	33.3906	251.963	77.2019	181.75	78.1545	56.2787	263.333		66.8766	36.4231	76.8212	314.863		167.925	718.917
GAS3-N350VS	N[1062]VSLPTTK	1062	2	9.09006	430.248	2	y	1	80.2462	61.726	142.754	106.743		127.041		55.8566			143.937		234.168	298.421	75.2618	68.0671	656.578	665.846	53.5745	470.907	279.536	980.094	56.7517	46.067	32.0297	125.129	34.3598	372.205	147.115
GAS3-N350VS	N[1062]VSLPTTK	1062	2	9.09006	531.788	2	y	2		111.933	35.8122					73.541	450.694		15.9287		112.601				33.1803							37.3762	37.5389		38.4235			197.705
GAS3-N350VS	N[1062]VSLPTTK	1062	2	9.09006	1062.57	1	y	2	411.841	868.745	146.465		12913.9	110.583	9968.93	168.348	7674.63	10602.9	123.476	15985.1	267.388		1615.94	205.661	1155.75	1180.88		537.433	961.299	773.586	245.005	162.432	67.6007	223.48		1220.83		2388.98
GAS1-N57ET	GVAYQADTAN[1062]ETSGSTVNDPLANYESC[PPa]SR	1062	2	13.4653	1749.26	2	y	3	35.8124	36.2381	37.3278	37.5331	346.92	128.351	37.5333	37.5235	37.6249	41.0199			42.4507	35.8325	37.5326		37.5952	37.5333			75.066	37.534	35.8112			53.4125			75.0608	37.4885
GAS1-N57ET	GVAYQADTAN[1062]ETSGSTVNDPLANYESC[PPa]SR	1062	2	13.4653	1546.18	2	y	1	37.5343	37.5308	37.5073	75.0401	137.801	71.5828		197.389	37.5331	40.9768	187.665	132.615	25.0697	117.823			155.288	33.9721	37.5324	37.5346			150.898	37.5334	75.0614	188.066	94.3786	37.8021		20.4541
GAS1-N57ET	GVAYQADTAN[1062]ETSGSTVNDPLANYESC[PPa]SR	1062	2	13.4653	1647.72	2	y	2	436.247	29.6345	153.276	112.524	215.245	227.269	33.4752	364.813	23.3876	37.5339	36.3487	37.53	75.7514	417.158	138.534		868.816	71.1277	148.935	71.0387	380.825	121.344	61.2466	85.2038	37.5344	410.289	504.993	37.3706	230.189	55.5377
ECM33-N304FS	VQTVGGAIEVTGN[1062]FSTLDLSSLK	1062	2	19.5917	1371.7	2	y	3	458.037	146.106	1358.02	326.939	60.8672	59.0871	93.5385	216.448	99.3207	113.625	37.6065	74.7528	107.468	171.043		22.6837	158.747	357.108	38.3701	93.1305	120.565	162.19	37.5334	304.341	112.39		276.561	30.9011	770.181	872.349
ECM33-N304FS	VQTVGGAIEVTGN[1062]FSTLDLSSLK	1062	2	19.5917	1168.62	2	y	1	319.03	130.608	772.837	247.25	39.7071	61.973	52.3183	106.032	105.987	51.5506	192.858	173.252	52.0623	451.468	36.6476	110.537	515.888	567.094	37.7272	27.5479	98.2392	289.534	37.1383	162.908	323.901	196.772	45.3142	63.2527	1274.91	1927.9
ECM33-N304FS	VQTVGGAIEVTGN[1062]FSTLDLSSLK	1062	2	19.5917	1270.16	2	y	2	67.7846	59.9376	75.0403	225.469	37.4663	74.9269	45.1217	34.0497	37.1662	71.5077	37.584	37.3458	147.476	37.5007	37.5331	59.2215	36.3496	347.151	37.5333	75.0684	66.3559	37.5067	39.2544	154.445	18.1178	198.99	40.8125	71.8952	112.807	193.148
CRH1-N177YT	FHN[1062]YTLDWAMDK	1062	2	11.4095	1540.69	1	y	1	218.9	2104.85	169.82		16.5061	37.5337	639.47	224.055	61.4814	94.5987		578.922			68.561	139.781	37.5323	1301.33	1634.07	55.3701	93.4618	288.401	316.829	190.608	796.526		37.2502	255.798	37.4881	4200.88
CRH1-N177YT	FHN[1062]YTLDWAMDK	1062	2	11.4095	1743.77	1	y	2	144.006	135.134	264.617	34.7471			151.701		37.518	77.8347	35.6242	37.3705	318.608	183.896		92.0213		117.51	189.052		74.1144	577.958	385.321	519.312		463.535	36.3481	71.9201	37.5335	581.278
CRH1-N177YT	FHN[1062]YTLDWAMDK	1062	2	11.4095	973.927	2	y	3	147.037	416.964	206.125	32.7645		37.5337	30.5123			74.7126	21.9183		126.094	34.2621	37.5256	112.744	37.0562	294.825	301.646	37.1297	151.175	83.9759		60.9472	75.0684		34.7457
CRH1-N177YT	FHN[1062]YTLDWAMDK	1062	2	11.4095	770.848	2	y	1		251.913	951.947	37.4904	75.0596			105.164	37.5071		125.53	255.975	265.952		75.0633			293.278	575.517		112.626	585.646	547.346	360.923	112.577	421.575	36.3502	255.941	32.6793	546.196
CRH1-N177YT	FHN[1062]YTLDWAMDK	1062	2	11.4095	872.388	2	y	2		421.799	1351.12	105.165	46.2882	35.5203		80.3406	66.4038		410.858	115.82	985.055	123.749		203.031	41.0174		522.41	68.781	358.413	328.645	751.439	1115.76	178.579	387.717	42.5385	312.06	36.7504
GAS1-N95TT	VYAIN[1062]TTLDHSEC[PPa]MK	1062	2	17.3103	1101.5	2	y	3	55.096	166.954	71.4968	735.115	196.68	608.081	187.081	421.281	434.788	331.451		91.4283	1160.52	724.796	424.538	374.804	1151.23	713.166	214.345	220.381	297.415	6276.68	6877.31	5498.46	599.971	1397.6	1136.83	697.818	863.294	856.512
GAS1-N95TT	VYAIN[1062]TTLDHSEC[PPa]MK	1062	2	17.3103	1795.84	1	y	1	108.398	37.5271	160.24	804.202	163.785	637.925	225.769	96.4315		112.6	77.3661	154.338	919.634	345.82	262.723	147.668	910.683	171.072	590.187	225.924	387.364	7551.13	8182.28	5133.09	717.678	2020.38	1207.4	783.605	550.037	525.476
GAS1-N95TT	VYAIN[1062]TTLDHSEC[PPa]MK	1062	2	17.3103	898.421	2	y	1	151.221	117.061	77.3062	940.413		532.22	719.906	143.532	1948.02	395.503	102.137	98.5757	1917.57	1299.43	634.837	595.793	1177.12	802.9	609.089	226.148	375.242	7093.21	8329.97	5168.67	650.088	2058.92	1486.05	1079.27	782.834	941.095
GAS1-N95TT	VYAIN[1062]TTLDHSEC[PPa]MK	1062	2	17.3103	999.961	2	y	2	107.707	32.9998	110.737	3118.93	63.51	1953	1192.98	75.0365	227.951	1485	220.883	74.8858	3082.32	2195.87	1361.16	1737.22	3516.96	1750.52	1884.77	1127.09	1607.09	24623.8	29692.3	19282.9	2211.7	6283.48	5118.29	2853.34	2330.12	2104.32
GAS3-N269ST	LN[1037]STFEDAVIPLIFSEYGC[PPa]NK	1037	2	20.0894	1419.18	2	y	3	62.3833	141.934	127.42	112.536	105.741	64.7311	105.172	63.6081	33.2859	55.8751	37.5277	37.5339	111.026	133.033			162.477	38.1917	37.4833	37.5343	37.5332		37.3708	65.5407			74.7363	150.136	34.2842	82.6244
GAS3-N269ST	LN[1037]STFEDAVIPLIFSEYGC[PPa]NK	1037	2	20.0894	1216.1	2	y	1	166.691	204.138	56.5809	148.174	289.319		107.758	78.1908	234.065	75.0082	37.5326	33.5216	75.309	66.2742	165.448	225.406	117.807	35.7343	75.6291	36.7523	36.862	35.7475			75.2728	210.122	71.2392		65.7225	697.771
GAS3-N269ST	LN[1037]STFEDAVIPLIFSEYGC[PPa]NK	1037	2	20.0894	1317.64	2	y	2	231.693	425.444	299.064	71.6732	107.375	200.787	242.59	251.856	302.411	140.191	75.0652	26.4419	694.903	699.83	140.499	46.2222		31.1358	486.696	16.7505	37.3444	163.245	198.649	251.043	148.974	43.1241	53.1932	235.519	89.5406	1301.36
GAS1-N95TT	VYAIN[1037]TTLDHSEC[PPa]MK	1037	2	10.0905	1101.5	2	y	3	1711.33	1177.41	1251.68	4263.08	4920.89	5298.31	2751.31	1835.91	1060.87	1989	847.053	1986.17	8665.6	3531.68	2175.58	3508.45	6711.17	2646.17	3650.11	1886.51	3424.7	318.871	261.901	188.188	150.217	617.915	483.257	771.203	1221.96	572.23
GAS1-N95TT	VYAIN[1037]TTLDHSEC[PPa]MK	1037	2	10.0905	1795.84	1	y	1	1898.03	1119.32	1247.28	3122.69	3673.48	3874.71	1920.16	1494.34	814.255	1494.6	996.323	1511.99	5803.73	2668.09	1473.18	2352.52	5007.75	2073.6	3445.41	1345.62	2653.79	227.246	111.483	150.135	37.437	300.266	211.48	559.535	808.94	334.237
GAS1-N95TT	VYAIN[1037]TTLDHSEC[PPa]MK	1037	2	10.0905	898.421	2	y	1	1596.96	1300.59	1436.66	4000.71	3988.83	3901.7	2170.82	1713.84	981.482	2178.06	1214.03	2031.05	7441.8	3450.04	1711.15	3323.55	5999.02	3699.73	3487.07	2095.33	2376.73	254.275	222.221	194.916	364.167	350.742	518.632	1152.48	1355.71	984.865
GAS1-N95TT	VYAIN[1037]TTLDHSEC[PPa]MK	1037	2	10.0905	999.961	2	y	2	7498.47	6373.44	4490.66	18613	23233.6	23101.4	10315.8	7137.68	5343.28	8092.39	5051.19	9277.08	38099.9	18778.2	10158.4	15305.1	32492.8	14084.3	17687.2	7193.01	15598.4	1230.28	363.633	1119.26	958.582	2869.5	1303.54	3353.17	4217.42	2262.5
CRH1-N177YT	FHN[1037]YTLDWAMDK	1037	2	11.3753	1540.69	1	y	1	305.273		262.258		112.603	780.033	984.564	39.843	317.444	148.712	299.841	386.1	413.98	2572.25	74.8428	56.2528	277.869	489.794	214.492		86.9235	5142.6	4858.29	3688.29	2884.27	20509.8	17694.9	1658.1	2661.06	3315.35
CRH1-N177YT	FHN[1037]YTLDWAMDK	1037	2	11.3753	1743.77	1	y	2	448.418	516.126	167.884	125.395		92.1125	2233.5	74.0838	292.806	525.476	449.089	600.878			205.182	72.7306	158.454		402.837		134.918	7843.17	8297.12	7578.03	7062.22	57924.6	44204.9	3201.08	6171.93	8101.94
CRH1-N177YT	FHN[1037]YTLDWAMDK	1037	2	11.3753	973.927	2	y	3	98.3224			219.458	33.4773	36.767	601.435	122.679	105.941	110.525	376.123	371.191	530.537	233.487	142.263	245.02	702.572	40.7076	70.152	74.899	135.056	1614.23	2265.25	2216.97	1280.25	14153	13046.6	1076.26	1713.67	1816.56
CRH1-N177YT	FHN[1037]YTLDWAMDK	1037	2	11.3753	770.848	2	y	1	186.614	276.22	90.3224	111.779	75.0136	39.3332	639.617	84.1981	169.402		255.43	350.943	203.662	421.926	107.135	63.4521		92.285	193.014	59.3434	74.1337	1831.91	1838.62	1485.8	1424.53	10254.4	8782.08	254.109	1298.91	1591.81
CRH1-N177YT	FHN[1037]YTLDWAMDK	1037	2	11.3753	872.388	2	y	2	481.439	218.298		187.368		589.404	1200.93	85.2647	443.957	357.883	338.687	606.112	1818.08	1542.58	1880.22	616.352	804.199	332.35	46.1782	259.801	2534.73	5461.47	8147.67	5201.67	5770.22	44784	31907.2	2874.31	3995.97	5586.72
GAS1-N253LS	N[1037]LSIPVFFSEYGC[PPa]NEVTPR	1037	2	12.1146	1325.12	2	y	3	121.006	459.509	157.877	37.6621	94.562	72.6671	72.4365	259.446	28.2133		37.533	35.3518	63.8917	22.2954	37.5337	74.0029	146.418	120.966			62.5255	111.654	57.4426			118.802	193.917	37.4611	37.5334	862.26
GAS1-N253LS	N[1037]LSIPVFFSEYGC[PPa]NEVTPR	1037	2	12.1146	1122.04	2	y	1	70.0244	115.286	141.568	60.9039	171.149	64.7662	83.9247	147.061	15.5891	94.4089	35.8114	149.021	293.082	65.3352	37.5342	37.5339	55.1934	219.694	114.322	112.538	114.457	478.2	73.6868	489.408	113.43	1340.95	915.717	37.5345	37.5337	926.186
GAS1-N253LS	N[1037]LSIPVFFSEYGC[PPa]NEVTPR	1037	2	12.1146	1223.58	2	y	2	300.288	45.2493	145.83	152.721	321.782	241.14	388.392	313.882	42.646	85.5702	18.8391	56.9666	374.254	254.882	112.211	774.611		313.768	11.0706	161.096	392.332	1006.34	245.548	1126.45	74.844	1864.76	1720.42	111.593	30.8094
GAS1-N40GS	FFYSNN[1037]GSQFYIR	1037	2	14.8014	1642.76	1	y	1	49.9194	94.4114	126.404	63.6593		1375.05	106.845		354.067	11.7848	103.912	162.966	1040.21	214.33	119.855	119.547	646.137	257.472	560.732	217.002	526.892	461.63	434.627	33.2407	111.882	206.372	150.427	213.305	165.624	368.002
GAS1-N40GS	FFYSNN[1037]GSQFYIR	1037	2	14.8014	821.886	2	y	1	307.862	106.471	38.1234		117.094	269.3	37.5221	89.6349	112.635	78.371	34.7453	108.758	256.63	157.381	65.2181	655.112	63.6554		211.275		184.75	207.012	26.3275	41.8207	155.202	110.058	105.028	630.457	60.8287	246.325
GAS1-N40GS	FFYSNN[1037]GSQFYIR	1037	2	14.8014	923.426	2	y	2	545.642	496.672	243.914	76.4021	450.994	859.385	77.5726	28.741	393.063	106.239	96.2132	250.287	1947.26	533.175	558.487	124.875	1318.62	334.071	430.44	180.27	375.94	562.78	582.32	112.955		511.496	312.763	175.047	146.569	1302.6
GAS1-N40GS	FFYSNN[1037]GSQFYIR	1037	2	14.8014	1024.97	2	y	3	183.851	113.992	554.929	76.72	77.4177	264.546		56.6653	159.557			46.4644	211.152	724.536	95.2479	37.3661	51.1197	176.752		186.976	147.411	202.584	44.1703		36.2437	101.421	155.464		171.18	125.125
GAS3-N350VS	N[1037]VSLPTTK	1037	2	14.7958	1265.65	1	y	3	175.717	139.106	64.9537	50.487		269.869		173.04	204.625	16.4972	202.678	25.3174	281.688	637.62	294.149	72.3158	113.242	256.335	261.364	33.3127	114.915	165.12	87.5178		112.254	269.261	99.4678	492.64	172.572	283.151
GAS3-N350VS	N[1037]VSLPTTK	1037	2	14.7958	1062.57	1	y	2	110.904	266.047	96.5092	232.107	753.63	588.891	629.009	208.523	128.603	146.248	125.275	306.209	262.345			53.2219	163.744	264.585	100.441		74.7617	164.623	252.735	77.3466	111.743		35.8555	167.261	74.9321
GAS3-N350VS	N[1037]VSLPTTK	1037	2	14.7958	633.327	2	y	3	337.747	666.108	173.241	380.24	435.647	189.811		649.846	382.726		47.5077		1025.67	113.795	658.245	175.949	167.173	1458.28		51.2634	272.74	165.924	58.7572		70.1937	542.428	84.8372	697.565	203.984	43.3354
GAS3-N350VS	N[1037]VSLPTTK	1037	2	14.7958	859.488	1	y	1		207.77	166.521	167.98	398.814		374.675	122.296		156.066	72.3296	116.263	1447.65	268.652	151.423			465.05	294.48	27.8379	446.31	82.4223		35.0754	37.2206	339.731	34.1458	265.469	230.552	89.5453
GAS3-N350VS	N[1037]VSLPTTK	1037	2	14.7958	430.248	2	y	1	100.736	396.716	74.0352	172.186	106.812	120.267	76.0961	197.653	195.022	15.5718	17.4126	352.05		73.1071	71.9497	75.8155	364.913	316.397	81.9677	371.951	75.0634	405.961		33.9731	52.1905		47.5638	64.8429		30.1016
GAS3-N350VS	N[1037]VSLPTTK	1037	2	14.7958	531.788	2	y	2	37.1261	75.0671		37.5334	187.667	37.5157	37.5334		37.5329		38.4702		75.134	37.5338	75.0664		76.3413	36.8587					37.5333	37.5335		37.5328		111.469	45.7565	75.0595
GAS1-N57ET	GVAYQADTAN[1037]ETSGSTVNDPLANYESC[PPa]SR	1037	2	20.8577	1749.26	2	y	3	62.7058		161.865	112.54	35.8112	190.473		75.0672	37.5338		75.0663	83.4086	74.7997	37.2688				191.004				37.5333					74.9551		35.7057	312.577
GAS1-N57ET	GVAYQADTAN[1037]ETSGSTVNDPLANYESC[PPa]SR	1037	2	20.8577	1546.18	2	y	1	37.1205	140.058	300.276		37.4834	335.675	112.455	112.256	37.5324	34.0488	75.065	147.144	79.423	84.1467	37.5329	83.3914	37.5336	141.798	187.631	74.7899	112.601		384.193	37.53	37.5337	112.602	145.601	37.5324		593.457
GAS1-N57ET	GVAYQADTAN[1037]ETSGSTVNDPLANYESC[PPa]SR	1037	2	20.8577	1647.72	2	y	2	173.929	176.933	357.898	290.039	25.1378	985.489	193.442	37.6297	145.411	19.7961		187.404	566.055	30.5982	34.4469	150.475	350.243	789.824	26.8617	72.6338	101.754	37.3366	299.052	73.4438	116.086	829.445	185.773	113.01	141.782	1462.15
ECM33-N304FS	VQTVGGAIEVTGN[1037]FSTLDLSSLK	1037	2	19.6048	1371.7	2	y	3	172.508	105.09	138.832	120.879	247.607	38.2043	23.1678	348.662	136.333	150.687	101.839	92.09	37.3706	210.778	132.319	67.1379	229.42	185.874	108.734	339.041	259.907	102.698	36.6532	93.6165	72.1172	231.356	204.78	73.6157	131.593	547.52
ECM33-N304FS	VQTVGGAIEVTGN[1037]FSTLDLSSLK	1037	2	19.6048	1168.62	2	y	1	415.106	19.3963	55.3149	266.081	43.9465	37.5344	23.779	185.746	90.5076	98.0603	116.8	117.844	36.9602	34.7245	425.81	59.6726	88.4468	374.464	63.071	25.5586	62.5914	374.936	179.183	183.993	37.562	170.305	202.117	80.9681	89.4575	395.203
ECM33-N304FS	VQTVGGAIEVTGN[1037]FSTLDLSSLK	1037	2	19.6048	1270.16	2	y	2	20.2319	128.474	30.1874	67.9228	49.7045	37.5307	37.5303	181	94.4501	231.701	37.8754	34.2172	36.35	175.397	42.378	71.9385	34.4894	252.216	37.484	35.7992	37.5343	187.667	44.0424	149.336	75.0597	113.329	6.56285	153.341	99.818	810.027
GAS3-N269ST	LN[1012]STFEDAVIPLIFSEYGC[PPa]NK	1012	2	17.8026	1419.18	2	y	3	36.422	15.4467	304.994	75.065	75.064	599.542	36.4583		33.1995	75.1255	187.675	37.329	142.47	317.723	36.6514	150.181	410.116	698.309		299.473	37.3199		40.9963	76.7279	37.5273	33.885	846.574	476.401	258.898	1068.33
GAS3-N269ST	LN[1012]STFEDAVIPLIFSEYGC[PPa]NK	1012	2	17.8026	1216.1	2	y	1	173.212	85.8702	144.211	74.7908	37.5029	712.644	35.874	187.383	36.1121	74.2715	68.9365	31.9785	33.3538	274.466	37.4688	34.4313	75.9919	270.101	74.1627		237.044	34.2641	37.4891	69.6594	37.4962		95.1308	50.4864	141.399	1299.87
GAS3-N269ST	LN[1012]STFEDAVIPLIFSEYGC[PPa]NK	1012	2	17.8026	1317.64	2	y	2	91.4977	429.872	355.866	55.1077	232.159	878.805	56.9186	103.535	51.5622	39.4945	483.405	34.0087	710.62	1398.88	9.07122		1004.66	828.787	87.7422	602.846	363.189	62.8328	216.456	66.4532	107.025	472.067	1433.6	526.482	698.186	2206.52
GAS3-N350VS	N[1012]VSLPTTK	1012	2	7.86614	1265.65	1	y	3	966.096		1037.07	342.494		857.346	570.366	660.639	15.0916	75.0684	124.508	55.9621	308.794	235.604	102.397	227.367	77.7725	481.902	200.458	307.58	687.489	402.27	361.013	774.236	150.342	222.245	350.132	173.099		2503.48
GAS3-N350VS	N[1012]VSLPTTK	1012	2	7.86614	1062.57	1	y	2	9579.34	215.046	14342.3	4551.96	507.42	12043.5	6411.78	239.496	129.007	413.541	143.319	139.405	4359.95	3569.2		3155.92	328.34	520.452	78.8138	25.9823	206.394	59.5829	2263.06	388.164		631.828	430.912	187.184	778.476	1547.82
GAS3-N350VS	N[1012]VSLPTTK	1012	2	7.86614	633.327	2	y	3		182.924			1601.18			227.619	206.73	37.8102	725.473	125.113			182.532		111.142	985.077	714.687	292.702	304.004	949.525		352.352	70.6578	621.138	737.155	256.783	1286.75	4708.68
GAS3-N350VS	N[1012]VSLPTTK	1012	2	7.86614	859.488	1	y	1	4715.08	238.444	5150.92	2011.59		4892.48	4021.1	76.218	68.2994	374.319	287.019	212.171	2210.3	3007.44	129.39	2337.9	250.451	120.526	123.352	149.485	182.146	112.732	1188.98	67.0803	75.0243	207.039	200.333	155.272	154.078	1822.92
GAS3-N350VS	N[1012]VSLPTTK	1012	2	7.86614	430.248	2	y	1		52.4608			1305.55			246.459	116.702		520.734	234.205	188.381		62.2811		96.2977		236.502		707.404	450.221		108.074	26.2744	774.545	490.113		2211.01	1591.14
GAS3-N350VS	N[1012]VSLPTTK	1012	2	7.86614	531.788	2	y	2	405.041	73.1175	683.019	232.259	150.184	714.963	429.602	112.588		34.2894			337.757	180.343		112.451		38.2044	37.5337	35.9155			187.67	37.5288		37.5342	75.7279	39.2379
GAS1-N253LS	N[1012]LSIPVFFSEYGC[PPa]NEVTPR	1012	2	17.5526	1325.12	2	y	3	49.2252	240.285	59.7707	163.271	511.456	412.509	61.5149	112.542	30.5573	262.724	37.5343	57.7721	105.668	96.0005		75.0668	68.158	75.6539	75.0411		225.976	33.3373	37.5349	37.883			35.9285	75.1064	36.1013	85.2419
GAS1-N253LS	N[1012]LSIPVFFSEYGC[PPa]NEVTPR	1012	2	17.5526	1122.04	2	y	1	131.581	203.892	125.752	112.24	310.182	471.251	73.6427	75.0666	35.748		37.5342	36.8082	167.759	263.779	37.6854	75.0134	64.4696	75.0674		34.0487	141.418		35.6993	37.4723	37.4879	170.085	73.4886	149.175	227.292	12.4879
GAS1-N253LS	N[1012]LSIPVFFSEYGC[PPa]NEVTPR	1012	2	17.5526	1223.58	2	y	2	475.088	483.47	146.619	132.463	705.371	414.734	334.607	135.298	268.849	271.18	105.324	32.4004	183.636	34.9869	203.236	168.499	519.505	45.541	233.384	213.588	608.054	206.871	184.831	164.529	83.2025	210.573	183.801	514.777	682.077	251.505
GAS1-N95TT	VYAIN[1012]TTLDHSEC[PPa]MK	1012	2	16.2703	1101.5	2	y	3	429.692	241.038	123.671	678.585	748.426	569.422	261.391	586.003	37.5259	329.519		90.5417	501.271	381.167	105.444	361.049	558.963	367.075	710.454	142.91	659.79	2661.37	2425.01	1405.78	225.52	208.939	586.061	37.5351	335.202	541.456
GAS1-N95TT	VYAIN[1012]TTLDHSEC[PPa]MK	1012	2	16.2703	1795.84	1	y	1	261.939	201.924	150.135	641.288	371.686	564.74	236.828	321.217		336.156	150.105	102.671	979.596	539.596		130.565	709.541	312.565	417.001	184.792	312.287	3011.62	2606.32	1427.54	135.506	195.233	410.713		487.92	295.612
GAS1-N95TT	VYAIN[1012]TTLDHSEC[PPa]MK	1012	2	16.2703	898.421	2	y	1	531.668		231.099	898.434	623.919	1363.81	770.39	1230.35	37.5345	343.848	292.853	243.038	767.171	728.47	179.733	296.755	876.795	439.985	382.731	262.854	573.083	3070.09	2224.7	1326.19	251.268	830.038	476.638	37.5281	787.303	721.614
GAS1-N95TT	VYAIN[1012]TTLDHSEC[PPa]MK	1012	2	16.2703	999.961	2	y	2	70.794	658.239	568.121	3432.11	2613.24	2965.94	1328.3	528.323	37.534	1311.18	586.526	186.073	3556.09	2205.71	14.6946	1304.05	3377.66	1122.33	1316.34	771.62	1057.71	9567.79	9237.19	4610.51	704.395	35.1507	2541.12	37.534	1486.43	1346.52
GAS1-N40GS	FFYSNN[1012]GSQFYIR	1012	2	12.2054	1642.76	1	y	1	684.406	888.65	627.573	1962.86	2617.35	2697.46	1331.88	191.956	667.502	341.272	32.8972	97.4412	3533.71	31.9545		1292.28	3581.26	634.602		1196.55	225.475	20581.8	29284.7	22403.5	19498.5	58817.7	69111.8	3384.21	5851.67	850.969
GAS1-N40GS	FFYSNN[1012]GSQFYIR	1012	2	12.2054	821.886	2	y	1	299.927	122.641	117.661	879.08	785.093	1480.31	477.258	104.004	187.427	77.7741	26.5364	37.4975	1087.6	208.764	362.768	516.26	1096.33	223.178	74.397	256.588	152.23	5501.26	5989.59	4233.55	5485.36	15939.5	23719.8	1041.35	1555.39	210.571
GAS1-N40GS	FFYSNN[1012]GSQFYIR	1012	2	12.2054	923.426	2	y	2	613.617	660.11	993.693		1429.6	1243.48	1355.79	633.612	530.263	904.324	57.8773	162.133	1051.98	192.426	1222.34	667.597	1428.96	1112.24	1235.37	364.745	708.157	7735.41	12139.1	8676.67	11026.1	30593.2	36933.5	1449.12	2151.88	1990.59
GAS1-N40GS	FFYSNN[1012]GSQFYIR	1012	2	12.2054	1024.97	2	y	3	176.986	314.422	305.327	202.969				214.639		217.17	38.424	68.6609	238.854	85.6207	1107.88	68.0882		253.966	314.979	167.575	475.782	1567.97	3112.9		1510.66	4529.66	8940.96			383.984
CRH1-N177YT	FHN[1012]YTLDWAMDK	1012	2	12.099	1540.69	1	y	1	624.491	546.93	329.394	336.618	69.0963	234.545	513.881		423.3	232.098	316.309	220.132	176.587	184.567	113.071	130.433	1306.62	88.0389	187.911	230.461	140.572			474.055	52.8723	64.0936		110.631	73.663	1961.55
CRH1-N177YT	FHN[1012]YTLDWAMDK	1012	2	12.099	1743.77	1	y	2	268.297	334.717	543.538	72.0897	185.751	75.0398	649.927	452.33	172.664	26.6801	439.039	330.813	529.896	140.945	149.875	285.397	487.167	504.184	297.243	115.539	145.554	269.924	369.144	646.502	37.5307				72.5447	1291.93
CRH1-N177YT	FHN[1012]YTLDWAMDK	1012	2	12.099	973.927	2	y	3	106.747	107.322	166.632	224.668	57.7257	30.3845	235.152	89.9426	97.0913	293.539	152.196	140.481	105.788	151.296	171.333	129.112	111.293	86.9206	172.325	140.424	222.677	145.499	110.12		37.4838	37.4859	150.151	184.401	251.123
CRH1-N177YT	FHN[1012]YTLDWAMDK	1012	2	12.099	770.848	2	y	1	390.066	302.518	571.821	158.012			184.067	48.1756	382.673	148.888	273.438		150.118	103.825	13.3082	34.3897	965.525	289.738	208.642	93.2018	36.9889	40.7999	66.9902	621.874		18.784	148.635	75.9129	35.7663	953.458
CRH1-N177YT	FHN[1012]YTLDWAMDK	1012	2	12.099	872.388	2	y	2				344.673	63.1924	322.26		168.532			2109.19	188.389	588.931	296.045	41.7986	283.679		247.143	3034.36		65.1454			4630.03	28.7703	85.0713	289.241	32.8185	104.259	13824.3
ECM33-N304FS	VQTVGGAIEVTGN[1012]FSTLDLSSLK	1012	2	12.103	1371.7	2	y	3	152.165	226.815	89.4466	1465.44	78.9344	129.934	746.881	76.5774	68.9858	212.542	183.978	60.0715	177.525	41.7619	37.7974	143.058	340.645	409.387	3579.53	65.5836	234.243	248.331	439.842	352.807	36.7644				37.2657	1682.7
ECM33-N304FS	VQTVGGAIEVTGN[1012]FSTLDLSSLK	1012	2	12.103	1168.62	2	y	1	45.3904	101.717	208.729	63.5317	219.991	125.267	503.268	324.089	70.4187	376.142	266.143	31.2679	21.6037	142.944	25.2443	453.857	118.165	479.016	178.515	63.8783	309.711	297.634		305.834			149.255	149.57	162.247	2455.57
ECM33-N304FS	VQTVGGAIEVTGN[1012]FSTLDLSSLK	1012	2	12.103	1270.16	2	y	2	64.2069	185.716	54.3712	86.9737	84.1918	73.1585	131.215	34.0485	36.2445	73.269	179.864	26.9248	108.481	37.5329	74.2448	61.7043	75.2777	220.963		74.1238	112.434	34.049	149.792	112.053	37.5288		75.9553	153.535	34.3161	1410.22
GAS1-N57ET	GVAYQADTAN[1012]ETSGSTVNDPLANYESC[PPa]SR	1012	2	12.0188	1749.26	2	y	3	37.5237	90.391	69.8668		37.5329	37.5336	112.602		187.666			75.3246	36.3503	111.3	75.073		75.0672	193.063			26.9228	37.5326		37.5425	37.5338		36.3345			23.149
GAS1-N57ET	GVAYQADTAN[1012]ETSGSTVNDPLANYESC[PPa]SR	1012	2	12.0188	1546.18	2	y	1			36.761	35.4032	183.143	75.0609	37.534	420.932	473.325	37.5319	37.7393	159.122	129.999	226.764		37.533	34.0929	610.54	37.5346	37.533	101.249		112.61	132.748	37.5338	37.535	34.1109	69.9915	13.2964	74.9973
GAS1-N57ET	GVAYQADTAN[1012]ETSGSTVNDPLANYESC[PPa]SR	1012	2	12.0188	1647.72	2	y	2	294.505	421.503	111.956	271.472	198.416	32.511	646.166	747.349	213.728	109.771	229.06	362.714	310.573	204.969	129.667	37.5332	484.597	364.105	272.949	74.2551	203.655	35.5173	332.893	122.571		795.865	1009.87	169.452	141.775	60.3808
GAS1-N57ET	GVAYQADTAN[987]ETSGSTVNDPLANYESC[PPa]SR	987	2	12.0435	1749.26	2	y	3	35.8726	112.6	34.0495	79.3514	37.5343	36.4004						7.23871	112.612	36.8614	37.5327	37.533	75.0682	112.527			37.5331		44.6738	37.5333		37.5332		18.2021	75.0683
GAS1-N57ET	GVAYQADTAN[987]ETSGSTVNDPLANYESC[PPa]SR	987	2	12.0435	1546.18	2	y	1	36.6586		185.628	112.617	37.5333	112.604	74.4546	53.0351	112.6	37.5303			38.5915				124.88	37.5325		37.5338		37.5313	112.807			117.79	37.5342	37.5248		199.18
GAS1-N57ET	GVAYQADTAN[987]ETSGSTVNDPLANYESC[PPa]SR	987	2	12.0435	1647.72	2	y	2	151.216	449.066	455.782	280.984	175.719	484.918	154.262	263.64	154.829	72.0082		139.161	372.443	165.794	113.199	151.504	646.849	401.847		37.5338	217.684	156.737	226.141	270.827			100.946	33.0154	448.456	586.47
GAS1-N95TT	VYAIN[987]TTLDHSEC[PPa]MK	987	2	10.1163	1101.5	2	y	3	3705.62	2651.03	3185.05	9728.11	12474	12913.6	4783.02	3281.4	1954.02	4735.76	3037.58	5403.37	11671.4	5410.51	3356.1	4621.09	10080.8	5282.3	4658.47	3098.27	3915.36	403.519	759.799	389.55	718.248	998.314	349.285	2582.29	3092.45	1597.93
GAS1-N95TT	VYAIN[987]TTLDHSEC[PPa]MK	987	2	10.1163	1795.84	1	y	1	2573.41	1579.47	1898.33	6429.37	7890.74	8344.91	2725.87	2297.54	2117.65	3409.51	1785.49	4266.33	7429.74	4003.16	2154.58	3261.36	6422.55	3382.78	4361.47	2443.69	3416.66	436.767	680.615	225.619	408.136	337.9	224.735	1274.71	1560.48	879.847
GAS1-N95TT	VYAIN[987]TTLDHSEC[PPa]MK	987	2	10.1163	898.421	2	y	1	3052.66	1749.9	2624.57	9305.98	9143.98	11799.4	4669.07	3358.62	2351.94	4900.19	2570.61	4826.75	10428.9	5554.62	3602.33	4891.82	10336.1	4609.95	5232.58	3207.99	3810.1	1143.08	562.32	244.911	495.524	1096.62	601.169	2707.02	2758.52	1553.78
GAS1-N95TT	VYAIN[987]TTLDHSEC[PPa]MK	987	2	10.1163	999.961	2	y	2	15370.3	10490.7	12701.1	44300.6	48603.3	55525.8	21862.1	15543.3	9939.5	20997.7	13766.5	23467	50172.2	25098.6	17427.2	24327.9	47390.6	21757.6	26566.5	13951.8	18232.3	2826.65	1766.64	1768.27	2172.37	4477.76	1971.11	11728.3	10811	6212.21
ECM33-N304FS	VQTVGGAIEVTGN[987]FSTLDLSSLK	987	2	14.3125	1371.7	2	y	3	183.513	354.422	296.077	151.791	37.2554	98.9248	61.7716	62.6249	162.021	96.9783	29.4773	83.2378	1183.95	692.052	92.8341	276.269	25.3213		32.5121	343.55		203.571	185.627	36.3496	150.042	28.6271	142.413	91.2049	118.029	243.168
ECM33-N304FS	VQTVGGAIEVTGN[987]FSTLDLSSLK	987	2	14.3125	1168.62	2	y	1	4.63774	175.192	478.762	41.3818	57.9256	121.338	94.3171	105.144		182.113	36.1671	1386.74	822.345	672.099	96.9479	394.41	448.342	191.327	74.6685	553.055	216.342	415.793	486.084	83.5091	32.5894	62.4337	177.565	926.713	379.643	248.331
ECM33-N304FS	VQTVGGAIEVTGN[987]FSTLDLSSLK	987	2	14.3125	1270.16	2	y	2	38.4181	101.171	433.871	112.068	37.5427	106.098	40.6723	36.0047	236.035		34.1054	75.0557	37.5343	37.5331	89.2734	36.8623	52.6945	203.671	37.5315	37.4832	225.14	37.5338	75.0665	37.5317	37.5331	37.5334	75.0678	75.0679	112.601	28.9168
GAS1-N253LS	N[987]LSIPVFFSEYGC[PPa]NEVTPR	987	2	11.9734	1325.12	2	y	3	36.7373	73.6817	37.5336	35.6729	98.1102	135.956	24.3422	66.3813	149.08	37.371	94.544	39.8587	223.088	111.836	74.0098		33.7005	85.897	32.5656	75.0674	51.568	150.674	222.132	75.0754	76.7869	112.685		37.3282	150.132	187.668
GAS1-N253LS	N[987]LSIPVFFSEYGC[PPa]NEVTPR	987	2	11.9734	1122.04	2	y	1	112.592	105.648	95.3746	191.065	35.4516	19.0861	83.6303	112.786	35.75	37.5341	111.964	67.727	134.47	137.824	37.6116	37.5335	75.0646	176.543		152.692	34.8995	1028.51	1199.44	26.3807	152.774	38.4691	168.751	35.7067	75.0658	74.685
GAS1-N253LS	N[987]LSIPVFFSEYGC[PPa]NEVTPR	987	2	11.9734	1223.58	2	y	2	738.62	533.523	150.144	155.881	327.48	419.198	368.484	1123.03	377.719	149.726	21.5936	155.882	451.401	207.794	615.606	106.745	233.206	249.739	228.689	154.443	48.1851	1604.28	2261.34	323.739	184.101	570.563	314.641	287.877	56.2883	154.647
GAS1-N40GS	FFYSNN[987]GSQFYIR	987	2	12.0871	1024.97	2	y	3	104.258	168.999		113.848	253.704	552.707		253.992	53.9146		124.463	149.195	221.865	319.425	112.067	37.4102		75.0672	185.543	36.7708	224.964			74.7854	63.798		74.9991	60.5263		146.591
GAS1-N40GS	FFYSNN[987]GSQFYIR	987	2	12.0871	1642.76	1	y	1	569.846	509.588	37.5342	611.265	2728.55	2449.41	208.607	723.392	73.7079	223.265	382.532	704.359	736.447	983.101	256.825	37.5329	300.233	119.881	360.493	369.378	818.983	417.64	308.419	197.801	34.1003	137.727	197.315	146.442	111.556	1025.45
GAS1-N40GS	FFYSNN[987]GSQFYIR	987	2	12.0871	821.886	2	y	1	373.396	202.931	75.9994	176.627	1028.11	1009.68	125.873	234.072	33.717	753.022	45.8723	324.515	651.504	497.848	240.747	262.709	303.895	31.2077	481.444	469.02	293.096	202.23	221.879	47.753		999.876	79.6754	187.386	86.8806	368.595
GAS1-N40GS	FFYSNN[987]GSQFYIR	987	2	12.0871	923.426	2	y	2	526.589	480.604	187.67	2174.09	1771.23	1776.87	1983.08	1020.88		77.8636	73.2048	697.547	916.162	820.789	598.073	148.853	364.698	376.609	528.731	514.975	836.395	1274.08	265.04	271.85	470.549	105.309		128.224	135.998	1421.98
GAS3-N350VS	N[987]VSLPTTK	987	2	19.6034	1265.65	1	y	3	305.786	155.936		205.737	111.222	106.473	204.002	58.1472	119.009	247.208	261.768	218.66	1136.55		185.932	427.171	65.0837	275.796	225.451	304.529	579.178	33.4768	98.7331	63.3041	68.5066	104.681		130.181	429.434	876.696
GAS3-N350VS	N[987]VSLPTTK	987	2	19.6034	1062.57	1	y	2	1390.63	153.256	404.388		296.136	153.158	166.243	53.7094	204.421	336.256	37.1245	173.049	171.593	334.453		221.966	36.2964	305.97	38.011	149.933	330.612		72.2953	92.8184	68.8573	109.985	112.431	163.708	118.87	957.553
GAS3-N350VS	N[987]VSLPTTK	987	2	19.6034	633.327	2	y	3	896.356	927.801	108.003	219.733	71.9131	803.473	28.8292	100.564	187.915	157.781	123.922	41.106		3522.48	46.9181		33.1814	891.008	106.094	367.367	1979.76	152.183	49.1011	57.7006	18.818	124.309	93.2534	1481.11	1468.32
GAS3-N350VS	N[987]VSLPTTK	987	2	19.6034	859.488	1	y	1	284.478	166.857	39.0376	195.97	110.042	99.7887	149.78	119.699	148.634	117.837	185.722	185.582	752.857	575.1	187.66	40.8563		209.742	339.608			34.1709		178.358		36.4775	65.5398	119.069	182.762	1114.12
GAS3-N350VS	N[987]VSLPTTK	987	2	19.6034	430.248	2	y	1	103.589	218.004	585.933	84.114	48.8057	199.018	78.8859	942.744	163.578		89.7748	122.286	103.786	529.821	16.5049	69.1422	111.296		31.6724	126.661	478.244	24.9695	215.2		72.6902	325.868		379.713	559.382	887.985
GAS3-N350VS	N[987]VSLPTTK	987	2	19.6034	531.788	2	y	2	67.6597		150.136	57.318		38.4737						37.5271			37.5336	36.5841						75.0678		37.4878		32.384	35.8133
GAS3-N269ST	LN[987]STFEDAVIPLIFSEYGC[PPa]NK	987	2	17.6613	1419.18	2	y	3	29.32	110.453	114.13	37.3261	75.1168	77.1599	37.3698	37.3697	78.5039	36.8646	70.1602	37.5339	37.5141	9.38427	37.5105	37.5333	117.295	37.4851	37.5309	76.5349	75.0668		37.5331	38.4712	34.1465	116.467	74.7752	187.669	190.853	349.309
GAS3-N269ST	LN[987]STFEDAVIPLIFSEYGC[PPa]NK	987	2	17.6613	1216.1	2	y	1	239.725	204.902	33.4752	25.1972	188.73	148.231	193.669	103.006	177.009		112.499	29.3204	113.467	37.5302	35.8546	37.5425	176.574	36.8002	74.7662		32.5941	37.5347	22.4407	75.6095		75.0667		19.0131	50.8787	1027.93
GAS3-N269ST	LN[987]STFEDAVIPLIFSEYGC[PPa]NK	987	2	17.6613	1317.64	2	y	2	103.792	133.129	178.674	15.8045	180.575	285.578	328.48	134.4	156.658	297.817	371.033	77.5325	894.953	80.2847		92.1704	426.082	1027.95	103.778	377.04	657.283	62.4894	216.523	81.4176	37.6512		254.303	401.276	138.824	780.55
CRH1-N177YT	FHN[987]YTLDWAMDK	987	2	16.1079	1540.69	1	y	1	165.747			29.2137	191.266	240.273	33.4616	295.482	125.692	76.1209	72.118	37.5336	262.963	339.808	26.0755	37.371		420.305	37.3701	37.0498	177.759	705.604	915.349	673.83	116.266	258.123	234.658	97.7865	118.865	57.1908
CRH1-N177YT	FHN[987]YTLDWAMDK	987	2	16.1079	1743.77	1	y	2	846.13	32.951	158.066		193.005	83.5829	90.9731	112.948	27.5447	30.1071	112.783	177.409	96.8233	249.277	37.1686	342.012	37.5331	187.694	33.8106	37.5324		1261.19	1379.3	1039.91			74.0816	75.048	974.701	68.4689
CRH1-N177YT	FHN[987]YTLDWAMDK	987	2	16.1079	973.927	2	y	3	49.7137	34.1047	62.1194	145.061	147.709	93.8432	179.954	90.0913		143.056	29.3192	230.418	256.202	160.62	59.2707	37.4833	22.3348	51.1793	37.49	151.767	1221.82	321.609	208.134	149.556	37.8237	151.464	1262.3	13.8753	108.211
CRH1-N177YT	FHN[987]YTLDWAMDK	987	2	16.1079	770.848	2	y	1	98.4047	36.9976	95.0702	65.0788		297.289	71.5832	101.377	224.331	97.5985	36.6525	115.602	199.436	215.532				394.565	37.5211	37.4612	181.069	177.778	452.848	180.791	33.8268		167.169	64.607	138.256	24.2509
CRH1-N177YT	FHN[987]YTLDWAMDK	987	2	16.1079	872.388	2	y	2		148.217	76.2009	27.1142		2533.29	159.294		150.502	622.528	220.898	169.729	44.7627	3556.04	12.8559	218.978	29.3197	1182	83.1487	24.3285	1301.03			541.551	401.704	61.8926	2011.72	274.658	31.7761
GAS3-N350VS	N[962]VSLPTTK	962	2	7.87354	1265.65	1	y	3	150.689	324.075	669.469		238.922	262.735	199.002	74.7366	39.2549	265.391	187.672	226.77	182.818	155.631	78.5768		214.979	406.189	115.686	118.592	75.0677	96.1381	27.6698	29.3893	37.8786	670.926	35.8336	241.388	248.004	314.245
GAS3-N350VS	N[962]VSLPTTK	962	2	7.87354	1062.57	1	y	2	1873.35	1029.48	32.9348	260.72	2016.97	2162.31	68.1327	1231.52	742.81	807.535	1885.97	481.892	311.47	45.3082		161.577	670.115		757.723	44.1013	752.354	2501.89	526.382	35.1928	182.926	4428.31	165.9	25.5792	125.09	2666.24
GAS3-N350VS	N[962]VSLPTTK	962	2	7.87354	633.327	2	y	3			749.988	131.212	112.395		217.389	76.9782	33.7495	262.381			361.062	694.25	244.26	76.3528	277.662	423.766	115.178	172.389				210.842	77.6117		325.106	714.114	299.159
GAS3-N350VS	N[962]VSLPTTK	962	2	7.87354	859.488	1	y	1	1043.27		494.911	117.856	679.124	1048.67		764.23	484.119	272.743	1119.73	775.427	200.642	269.098	15.6651		174.88	295.673	108.945	61.3262	299.964	1106.85		73.1096	87.1494	2785.43	169.873	44.1642	26.4766	1019.29
GAS3-N350VS	N[962]VSLPTTK	962	2	7.87354	430.248	2	y	1		361.275	101.358	54.4907			65.4861		75.0652			279.371	274.188	250.183	45.8791	35.8556		213.541	33.0096	108.671	35.8021		88.0271	29.3586	27.6543		112.034	32.3568	150.701	357.91
GAS3-N350VS	N[962]VSLPTTK	962	2	7.87354	531.788	2	y	2	112.616	37.5331	37.4504	75.0547	217.789	149.99	38.2048	112.346	113.26	75.0662	75.0711		107.344	76.7865	37.5337	112.618			37.5322		74.2172	75.0563	45.5099			300.154	37.3787	55.0869	42.8874	241.594
ECM33-N304FS	VQTVGGAIEVTGN[962]FSTLDLSSLK	962	2	17.7105	1371.7	2	y	3	258.897	109.7	97.7033	172.004	383.667	62.2454	38.2048	15.6204	82.6122	148.839	221.759	37.1588	409.616	558.573	156.295	53.7591	111.596	156.498	199.997	402.733	40.9686	31.9511	262.739	40.5564	74.6886	73.1639	68.1385	107.332	64.9353	214.188
ECM33-N304FS	VQTVGGAIEVTGN[962]FSTLDLSSLK	962	2	17.7105	1168.62	2	y	1	37.4049	196.642	166.603	92.6608	318.556	87.0747	148.056	29.5926	23.4254	71.7517	120.89	42.8783		1241.38	306.184	25.1904	40.8764	246.374	201.062		185.752	75.0663		137.45	68.3238	135.472	114.234	78.2203	269.263	5723.57
ECM33-N304FS	VQTVGGAIEVTGN[962]FSTLDLSSLK	962	2	17.7105	1270.16	2	y	2	127.778	75.3637	10.6843	259.265	75.8542	35.274	36.3489	32.7758	321.708	30.2099	53.7274	52.025	47.8157	74.7824	88.0666	37.5331	112.601	319.084	115.003	110.044	35.8109	37.5946	150.218	109.405		76.8034	36.6529	37.534	37.5304	534.142
GAS3-N269ST	LN[962]STFEDAVIPLIFSEYGC[PPa]NK	962	2	14.4161	1419.18	2	y	3	30.951		37.5044	75.0158	134.168	35.7468	34.7146	36.8333	5.89239	149.601	37.5337	78.5459	37.5327	81.2972	37.5329		33.2276	35.7085	37.5268		37.7378	37.5272	37.5329	37.5931	37.5949	36.333	224.407	59.1119	37.5335	174.741
GAS3-N269ST	LN[962]STFEDAVIPLIFSEYGC[PPa]NK	962	2	14.4161	1216.1	2	y	1	279.494	236.363	35.8659	60.7077	337.028	62.0781	41.5189	252.344	78.4866		109.404	13.0354	37.5338	134.138	51.7672	78.5424	417.453	75.0021	34.5063	222.047	236.548	29.8604	37.5022	37.9655	37.5341	34.431	99.9818	36.5532		558.924
GAS3-N269ST	LN[962]STFEDAVIPLIFSEYGC[PPa]NK	962	2	14.4161	1317.64	2	y	2	273.045	262.892	822.359	563.519	149.669	133.139	46.6328		172.045	167.634		104.563	34.7439	502.906	28.4231	249.995	467.648	608.632	175.341	199.65	313.608	803.969	99.7636	166.474	275.01	366.016	386.567	119.558	273.784	2490.86
CRH1-N177YT	FHN[962]YTLDWAMDK	962	2	12.1196	1540.69	1	y	1	881.745	423.864	328.573	99.906	161.455	307.071	274.166	238.108	191.338	64.4661	298.727	254.976	123.129	1404.61	35.1287	518.621	60.0339	71.8321		710.035	67.2572	14352.8	17876.6	12680.1	186.085	1066.26	36.3493	220.739	134.116	201.774
CRH1-N177YT	FHN[962]YTLDWAMDK	962	2	12.1196	1743.77	1	y	2	457.222	1056.9	945.882	106.945	71.0248	696.482	1309.15	828.793		514.298	361.877	698.259	214.858	585.595		1063.28	93.5531		96.1661	1397.74	109.619	44299.2	50448.3	42631.6	563.01	3407.13		952.657	147.058	77.4712
CRH1-N177YT	FHN[962]YTLDWAMDK	962	2	12.1196	770.848	2	y	1	512.634	111.209	235.978			78.6053	248.268	379.65	142.218	90.1442	135.289	318.289	155.186	1532.72	38.8235	224.889	286.669	63.5999	69.1373	372.734	95.0586	9313	8207.92	8232.88	29.6752	713.167	36.9067	303.328	207.443	92.9086
CRH1-N177YT	FHN[962]YTLDWAMDK	962	2	12.1196	872.388	2	y	2	16840.8			1063.34	89.0313				830.023				889.423	20995.7	160.806	942.291	1284.99	549.056	401.024			40526.9	47869.8	38249.3	213.846	4140.78			568.137
CRH1-N177YT	FHN[962]YTLDWAMDK	962	2	12.1196	973.927	2	y	3		459.36	467.223	415.565	156.459	99.1637	485.776	212.667	1423.46	117.659	207.607	300.005	180.893		33.947	603.027	481.989	188.897	306.62			13757.8	13298.3	11751.6	328.563	1278.85	29.4176	573.432		161.637
GAS1-N253LS	N[962]LSIPVFFSEYGC[PPa]NEVTPR	962	2	10.3345	1325.12	2	y	3	400.91	163.766	170.29	5.01011	137.274	54.2771	146.496	367.396	87.6935	75.028	24.5816	112.16	34.0244	50.3549	143.137	37.594	174.292	91.7098	37.5303		222.318	520.537	101.084	278.514	37.4482	326.275	37.533	351.103	102.337	250.496
GAS1-N253LS	N[962]LSIPVFFSEYGC[PPa]NEVTPR	962	2	10.3345	1122.04	2	y	1	270.896	166.494	445.555	172.49	216.773	11.4317	86.6248	109.842	97.9718	262.721	35.8093	284.546	188.98	32.9514		119.826	36.0438	123.742	75.0156	224.929	154.966	311.566	149.682	37.6189	74.9776	152.473	36.347	16.8287	181.355	380.873
GAS1-N253LS	N[962]LSIPVFFSEYGC[PPa]NEVTPR	962	2	10.3345	1223.58	2	y	2	951.654	243.213	1124.3	52.3642	1235.89	240.415	217.544	335.478	301.19	160.889	106.544	389.959	128.675	24.2545	103.861	360.486	29.1343	107.475	106.604	294.075	1187.28	176.891	324.495	306.233	49.7888	389.563	18.7413	223.857	377.142	1722.27
GAS1-N57ET	GVAYQADTAN[962]ETSGSTVNDPLANYESC[PPa]SR	962	2	12.0002	1749.26	2	y	3	38.204	41.0191	73.7381	187.717	75.3397	37.9115		37.482	37.534			37.2828	75.0568	78.5321	35.8106		36.8613	37.1814	37.5339			75.0661	35.8141		37.5333	62.4258	150.134	55.2033	155.974	136.912
GAS1-N57ET	GVAYQADTAN[962]ETSGSTVNDPLANYESC[PPa]SR	962	2	12.0002	1546.18	2	y	1	187.666	147.161	309.413	160.746		77.8723	213.805	35.797		225.2	37.5348	219.514	174.754	161.677	66.3587		202.3	267.085		37.533	74.3063		188.749	37.5344			112.6	75.0673	151.896	186.303
GAS1-N57ET	GVAYQADTAN[962]ETSGSTVNDPLANYESC[PPa]SR	962	2	12.0002	1647.72	2	y	2	590.654		940.552	531.933	386.404	599.566	175.482	509.453	148.138	255.993	114.193	693.866	833.898	246.455	378.916				149.72	198.353	924.493	889.662	785.561	72.1582	150.122	541.405	45.811	236.264	531.277	156.247
GAS1-N40GS	FFYSNN[962]GSQFYIR	962	2	12.1569	1024.97	2	y	3	599.045	172.335	658.852	560.251	1090.21	1560.17		429.777	412.328	74.1605	73.2199	783.48	799.567	734.868	29.675	262.641	764.938	980.082	359.586	331.516	800.683	4514.4	3842.23	4083.53		373.3	483.798	300.16	447.457	943.635
GAS1-N40GS	FFYSNN[962]GSQFYIR	962	2	12.1569	1642.76	1	y	1	1103.45	22.1049	1270.87	4376.86	5757.41	5200.39	20.041	1556.17	1810.17	105.581	1171.85	2715.05	4077.54	4155.63	157.596	1399.34	5622.81	3340.65	2662.23	2124.46	2708.65	55824.2	59579.4	50546.5	75.5246	1577.8	1545.78	909.769	1181.59	563.578
GAS1-N40GS	FFYSNN[962]GSQFYIR	962	2	12.1569	821.886	2	y	1	317.449	118.747	679.158	1184.38	2037.85	2780.92	106.867	632.173	973.958	88.0637	477.149	831.589	1258.03	1524.41		550.627	2293.98	1024.67	995.272	521.253	1363.66	14927.6	14991.6	12495.5	959.972	488.233	685.568	265.642	425.356	562.227
GAS1-N40GS	FFYSNN[962]GSQFYIR	962	2	12.1569	923.426	2	y	2	1378.84	392.847	1972.23	3366.14	4842.16	5127.25	67.9297	2812.53	1256.65	54.5907	706.229	2099.08	4042.19	3012.75	317.632	1246.58	5181.13	2616.42	2196.48	1543.52	1947.57	30219.5	25785.7	30057.3	110.283	1016.12	1623.81	844.945	920.139
GAS1-N95TT	VYAIN[962]TTLDHSEC[PPa]MK	962	2	10.1376	1101.5	2	y	3	2578.69	2537.63	1979.9	6795.08	6939.43	7609.51	3489.32	2162.83	1683.41	3526.67	2369.4	2933.29	5402.87	2896.81	302.791	2562.24	6898.57	1984.63	2816.75	2028.88	2412.21	2089.25	2044.26	1048.21	979.22	1805.25	1583.78	2972.5	3910.31	2381.54
GAS1-N95TT	VYAIN[962]TTLDHSEC[PPa]MK	962	2	10.1376	1795.84	1	y	1	2201.17	711.541	812.154	3793.2	4827.12	4920.87	1649.59	1847.8	969.472	2980.33	1508.96	2065.62	3652.57	1860.33	73.8373	2088.5	3749.07	1467.53	2113.96	1144.46	1667.64	1422.37	1606.4	889.566	358.635	1729.23	912.407	2542.23	2036.26	1826.97
GAS1-N95TT	VYAIN[962]TTLDHSEC[PPa]MK	962	2	10.1376	999.961	2	y	2	11220.2	5611.66	7701.82	29405.1	29953.7	33377.6	14147	10747.5	5824.59	15372.4	12052.8	15750.4	23759.1	11659.8	111.262	13149.3	28687.7	9730.65	13042	9088.77	8239.38	6985.68	6844.63	3609.52	2989.57	8656.9	6611.35	15064.2	15252.7	8496.54
GAS1-N95TT	VYAIN[962]TTLDHSEC[PPa]MK	962	2	10.1376	898.421	2	y	1	2305.77	1341	1344.28	6864.09	6547.06	7912.79	3160.02	1992.45	1322.48	4651.18	3000.04	3449.07	6424.72	2574.37	31.9877	2554.63	5338.66	1932.64	3598.35	2227.76	1882.83	1836.71	2142.04	945.384	556.914	2535.61	1333.65	3858.96	3015.09	2456.28
GAS1-N253LS	N[937]LSIPVFFSEYGC[PPa]NEVTPR	937	2	12.1289	1325.12	2	y	3	376.533	67.0448	473.164	112.226	191.523	47.67	185.584	37.5287	66.874	33.8832	93.8321	146.597	616.971	263.751	37.4873	126.713	401.851	63.8323	37.5329			186.234	36.998	56.7351	37.4884	76.6669	26.6782	331.343	566.222	324.343
GAS1-N253LS	N[937]LSIPVFFSEYGC[PPa]NEVTPR	937	2	12.1289	1122.04	2	y	1	287.954	374.136	494.215	135.551	134.463	354.748	74.8522	34.0489	111.579	34.2822	37.5275	82.1122	37.3423	178.861	112.579	37.532	186.143	181.521	261.48	109.082	37.5318	83.8482	441.864	34.9383	37.5336	57.2953	203.613	34.6176	114.681	231.476
GAS1-N253LS	N[937]LSIPVFFSEYGC[PPa]NEVTPR	937	2	12.1289	1223.58	2	y	2	322.246	223.085	974.014	88.6953	773.264	217.623	517.206	21.0052	96.4705	25.2811	31.9651	13.9735	400.172	435.296	179.881	115.659	205.914	126.646	311.295	72.4806	428.303	168.387	153.355	200.121	105.066	635.424	161.492	340.443	450.372	174.673
GAS1-N57ET	GVAYQADTAN[937]ETSGSTVNDPLANYESC[PPa]SR	937	2	19.0427	1749.26	2	y	3	37.5342	75.2738	76.4329		37.4826		37.5324	37.5327	34.1991	37.5335	37.5312	37.5272	114.772	112.788	94.4502		112.598	37.5952			111.661	37.5343	37.5344	23.5265			75.0681	37.5337	112.599	85.5815
GAS1-N57ET	GVAYQADTAN[937]ETSGSTVNDPLANYESC[PPa]SR	937	2	19.0427	1546.18	2	y	1	29.2904	36.3342	37.5295	375.504	69.021	534.274	378.805	37.7387	261.939	37.5335	124.911	112.47	367.791	236.512	112.596	35.8122	258.37	130.348	37.5944	37.5336	316.949	140.085	233.797	32.9863		428.471	316.993	37.5875	534.454	186.073
GAS1-N57ET	GVAYQADTAN[937]ETSGSTVNDPLANYESC[PPa]SR	937	2	19.0427	1647.72	2	y	2	91.6204	33.0655	60.5614	145.297	141.795	464.606	429.812	33.9569	367.681	12.2728	75.1155	110.183	610.273	162.683	108.618	294.358	243.242	129.57	63.8185	316.016	331.833	112.041	405.563	109.439		245.136	434.358		351.232	76.7383
GAS3-N350VS	N[937]VSLPTTK	937	2	7.7712	1265.65	1	y	3		76.5299	273.413	801.109	847.591	386.424	148.932	183.443		100.121	68.1795	224.146	227.96	300.008	94.2892	285.287		899.466		121.766	123.315	93.9998	110.396	469.846		709.45	54.5204	27.5492	34.6623	96.1654
GAS3-N350VS	N[937]VSLPTTK	937	2	7.7712	1062.57	1	y	2	307.434	125.11	124.266	102.957	571.862	424.992	88.3405	42.2595	17.1603		91.0948	137.081	168.761	53.707	35.3216	102.991	116.83	683.599	860.051		74.036	97.0251	37.0287	186.207	37.535		79.7126		28.6525	38.9759
GAS3-N350VS	N[937]VSLPTTK	937	2	7.7712	633.327	2	y	3	103.172	127.63	276.178	254.356	207.902	225.466	130.728		96.665	160.042		243.96	305.788	272.376	145.652	128.007	37.5076	766.933	266.761	30.009	363.056	92.6513	64.3343	2988.81	149.623	2840.01	80.0523	69.1478		365.02
GAS3-N350VS	N[937]VSLPTTK	937	2	7.7712	859.488	1	y	1	375.155	154.707	282.373	585.48	815.555	345.138	284.5	138.513	302.519	100.061	213.212	44.3378	104.684	480.931	15.8704	101.769	224.081	1301.43	113.221	103.679	133.473	123.974	84.0041		82.9184	263.043	355.395	47.1554	267.87	70.2535
GAS3-N350VS	N[937]VSLPTTK	937	2	7.7712	430.248	2	y	1	37.5416	700.249	382.718	252.651	319.08	310.581	478.214	150.699	244.955	47.1158	33.0745		154.679	347.279	192.099	52.416	37.5333	460.504	74.4781	99.1143	131.591	94.4309	31.6242	391.552	72.1205	761.763	248.442	37.5506	136.146	218.39
GAS3-N350VS	N[937]VSLPTTK	937	2	7.7712	531.788	2	y	2	37.336	112.602	53.6278	65.1897	37.4014				37.5345		37.2699	75.0683			34.3125					34.0485			75.073							150.135
CRH1-N177YT	FHN[937]YTLDWAMDK	937	2	11.3295	973.927	2	y	3	525.683		386.55	281.905	293.542		469.167	561.91	465.581	193.093	407.615	571.271	662.378	576.025	148.196	126.139	729.922	261.919	415.959	372.481	186.084	75.327	196.772	59.5787	37.2777	21.8677	37.4965	75.3292	40.5082
CRH1-N177YT	FHN[937]YTLDWAMDK	937	2	11.3295	1540.69	1	y	1	417.224	237.516	910.441	208.453	148.303	282.443	702.378	300.925	416.655	337.134	141.916	609.948	606.228	862.03	195.033	437.095	759.688	692.311	365.57	279.89	85.5512	44.9742		169.354	75.0673	145.774	56.4515	223.012		105.94
CRH1-N177YT	FHN[937]YTLDWAMDK	937	2	11.3295	1743.77	1	y	2	1099.81	27.0814	160.051		835.198	30.2758	2096.46	1565.85	1294.37	454.687	417.474	1103.75	1530.18	1371.68	106.513	374.477	1084		1263.9	925.549	159.288	150.792	33.2166	73.411	76.5224	277.562	37.5413	114.118	35.4984	83.7046
CRH1-N177YT	FHN[937]YTLDWAMDK	937	2	11.3295	770.848	2	y	1	238.869	53.6769	229.477	284.945		65.1345	185.466	693.353	295.144	84.4717	163.279	323.402	470.948	455.61		144.336	275.032		418.264	263.915		93.0805	97.5004	37.121		57.8614		87.6755	104.835	120.551
CRH1-N177YT	FHN[937]YTLDWAMDK	937	2	11.3295	872.388	2	y	2	1347.45				423.149	574.451	1801.02	2715.22	710.469	716.858	483.869	535.934	1534.15	980.661		1437.57	1893.84	950.583	1620.37	776.542		146.58	218.748	159.64	193.935	65.7142	315.44	1077.38	460.797
ECM33-N304FS	VQTVGGAIEVTGN[937]FSTLDLSSLK	937	2	18.8647	1371.7	2	y	3	253.566	375.009	197.665	83.4101	165.977	74.142	187.668	338.027	98.8636	33.1741	54.8365	130.361	100.65	157.765	105.563	37.1374	72.7372	340.43	9.51275	69.8036	317.455	36.5084	70.5242	194.737	37.2691	14.0085	50.2574	250.989	341.155
ECM33-N304FS	VQTVGGAIEVTGN[937]FSTLDLSSLK	937	2	18.8647	1168.62	2	y	1	395.491	374.92	91.7464	23.8509	115.018	55.3532	172.241	209.987	89.2001	54.0628	59.3442	65.9981	104.764		64.2537	111.9	82.2306	872.433	251.77	29.1232	620.629	33.7359	194.554	180.943	56.6103	101.186	180.507	90.0879	292.555	103.726
ECM33-N304FS	VQTVGGAIEVTGN[937]FSTLDLSSLK	937	2	18.8647	1270.16	2	y	2	23.0862	204.981	37.5341	113.859	64.6712	41.684	34.7456	30.2364	31.7386	37.5337	37.3708	58.7354	128.958	148.76	40.8991	39.2561	70.1455	155.285	75.6772	74.198	112.794	37.5334		37.1864	37.5338	43.4081	34.9648	75.9877	155.575	768.769
GAS3-N269ST	LN[937]STFEDAVIPLIFSEYGC[PPa]NK	937	2	12.0767	1419.18	2	y	3	75.0628	113.19	60.6054	75.0696	37.5309	36.9889	40.011	105.402	37.8008	112.566	75.0666	75.0744	104.15	41.0799	41.2251	37.5326	32.7176	37.4888	39.2557	37.5344		36.3507	44.3555	37.5336		258.283	24.0059	126.334	173.141	259.598
GAS3-N269ST	LN[937]STFEDAVIPLIFSEYGC[PPa]NK	937	2	12.0767	1216.1	2	y	1	63.9833	236.583	161.309	54.7611	115.593	136.005		68.7766	159.28	75.6775	37.5335		439.628	204.909	23.556	37.5266	24.2413	33.3896	14.5264	32.2369	116.164	73.9154	37.5335	136.242	37.489	112.125	74.0683	75.0634	306.191	553.583
GAS3-N269ST	LN[937]STFEDAVIPLIFSEYGC[PPa]NK	937	2	12.0767	1317.64	2	y	2	146.082	279.766	319.001	310.267	197.978	93.7774	173.69	150.304	200.368	107.358	34.8765	420.501	215.588	66.7352	403.592	182.441	37.2597	69.6529		37.5338	63.4618	194.365	347.724	83.9778	117.514	304.076	28.2146	496.388	448.495	1268.75
GAS1-N95TT	VYAIN[937]TTLDHSEC[PPa]MK	937	2	19.6992	1101.5	2	y	3	530.929	51.0623	32.1912	605.736	472.62	221.704	117.635	488.642	536.413	51.5809	94.226	199.116	304.308	242.912	111.893	20.4499	507.454	215.477	22.9909	214.501	112.705	758.429	1029.31	566.299	247.942	325.127	456.3	283.43	36.0675	1300.33
GAS1-N95TT	VYAIN[937]TTLDHSEC[PPa]MK	937	2	19.6992	1795.84	1	y	1		349.445	37.5342	215.523	417.711	112.603	75.0668	37.2225	119.05	38.2006	37.5336		260.297		74.7914	52.6123		115.256	35.8612	37.4874	112.601	582.186	746.32	332.547		525.438	214.656	187.671	150.358	3122.86
GAS1-N95TT	VYAIN[937]TTLDHSEC[PPa]MK	937	2	19.6992	999.961	2	y	2	188.439	26.9118	37.5344	127.644	26.8428	1253.95	1272.68	70.7208	189.734	69.9717	96.3569	37.5071	2788.66	89.9375	75.4356	141.145	263.366	141.978	61.9872	69.5497	28.8736	3255.75	4299.62	1751.87	543.502	2399.18	1372.69	1925.76
GAS1-N95TT	VYAIN[937]TTLDHSEC[PPa]MK	937	2	19.6992	898.421	2	y	1	875.296	555.583	254.9	702.689	157.444		261.249	804.049	347.525	370.793	252.806	206.162	1224.41	1918.64		224.216	591.124	359.761	487.806	391.821		818.068	1502.24		411.74	569.725	761.801	2004.07	129.781	3228.46
GAS1-N40GS	FFYSNN[937]GSQFYIR	937	2	11.4218	1024.97	2	y	3	186.874	123.624	620.316	72.3263	198.716	149.905	28.1373	373.068	84.71		110.829	412.761	263.843	77.5403	75.1493		299.809	306.87	37.5354	36.3006	150.127	112.259	173.668	29.4673	33.9024		214.346	236.818	761.307	35.8078
GAS1-N40GS	FFYSNN[937]GSQFYIR	937	2	11.4218	1642.76	1	y	1	162.601	210.896	528.551		73.5676	70.0109	107.614	399.458	77.6307	111.772	338.465	264.367			60.5642	353.821	898.234		37.05	133.866	154.359	66.8584	26.9288	110.24	75.6767	244.32	331.811	279.965	364.66	37.9552
GAS1-N40GS	FFYSNN[937]GSQFYIR	937	2	11.4218	821.886	2	y	1		147.513	165.679	94.6784	91.5661	61.9813	272.133	349.514		300.39	68.2557	204.586	180.909	37.5318	180.872	140.877	270.384	165.745	34.124	178.86		37.2731	59.5753		150.132	238.985			171.666	146.187
GAS1-N40GS	FFYSNN[937]GSQFYIR	937	2	11.4218	923.426	2	y	2	142.196	184.67	665.708	501.27	548.997	378.101	892.483	424.236	455.366	663.884	318.515	1058.26	1485.63	109.449		310.932	581.187	377.721		767.194	277.952	18.6393	766.796	244.891	592.226	533.708	848.94	659.757	1841.01	1150.37
GAS1-N40GS	FFYSNN[912]GSQFYIR	912	2	12.1886	1024.97	2	y	3	617.685	908.805	581.765	1476.5	2739.58	2542.55	833.245	849.387	758.86	767.491	600.28	1308.86	1493.03	959.048	314.292	849.915	1614.93	1070.9	488.708	557.885	908.129	190.054	232.418	1028.49	71.4072	532.309	19.378	592.562	706.363	216.169
GAS1-N40GS	FFYSNN[912]GSQFYIR	912	2	12.1886	1642.76	1	y	1	2983.46	3739.29	2136.84	6387.28	17503.3	15144.5	4469.72	4103.06	3592.82	3382.1	2898.38	5615.89	5375.71	4746.02	1761.98	3036.75	8685.36	4531.91	3458.71	2608.34	3243.18			186.828	652.634	576.689	74.9377	1157.17	1435.55	2098.65
GAS1-N40GS	FFYSNN[912]GSQFYIR	912	2	12.1886	821.886	2	y	1	932.473	1325.88	992.605	2811.56	6914.75	6402.02	1677.46	1743.88	835.37	1734.84	824.097	2345.94	2408.38	2300.7	990.703	1146.42	3185.52	1589.21	2440.43	590.47	1493.76	484.764	850.078		365.236	196.444	72.704	256.178	787.629	470.958
GAS1-N40GS	FFYSNN[912]GSQFYIR	912	2	12.1886	923.426	2	y	2	3109.85	3384.13	2560.84	6797.97	21486	18649.8	5048.15	5169.86	3694.38	3671.34	2069.04	5476.49	4383.15	7258.63	1722.87	2112.11	9313.18	6349.44	3500.86	2211.74	3438.83	2376.14	2253.05	545.511		506.659		1292.47	1973.84	1298.38
GAS3-N269ST	LN[912]STFEDAVIPLIFSEYGC[PPa]NK	912	2	12.0061	1419.18	2	y	3	91.5028	165.313	264.819	105.765	37.5144	111.039	37.5325	112.542	123.544	37.5331		72.7566	37.5336	75.8801	37.8005	37.5341	37.4656	73.2972	115.849	37.5348	80.4385	37.5251		37.4855	74.9742	112.444	150.029	37.5329	150.134	715.347
GAS3-N269ST	LN[912]STFEDAVIPLIFSEYGC[PPa]NK	912	2	12.0061	1216.1	2	y	1	56.8783	108.904	505.711	29.824	100.341	150.193	73.971	343.248		111.574	34.731	37.9299	438.977	26.7419	35.8117	39.8424	247.563	121.261	37.5803		171.42	117.113	112.597	74.8858	37.5354	42.7383	263.456	38.4705	668.446	1916.33
GAS3-N269ST	LN[912]STFEDAVIPLIFSEYGC[PPa]NK	912	2	12.0061	1317.64	2	y	2	268.884	554.337	575.248	560.449	115.411	787.385	111.015	515.607	176.977	204.831	183.782	192.12	474.421	148.585	300.759	138.361	25.7928	338.722	179.997	374.965	218.42		342.356	279.032	60.3687	91.0817		97.4631	706.537	3584.72
CRH1-N177YT	FHN[912]YTLDWAMDK	912	2	11.3456	973.927	2	y	3	79.7241	75.0817	239.718	610.192	423.966	37.5337	157.961	268.562	37.5333	36.3772	134.28	197.12	176.968	36.5784	28.6982	111.518	78.3236	93.2542	78.6051	92.4215		644.066	358.688	513.97	66.0974	406.315	418.905	158.342		104.829
CRH1-N177YT	FHN[912]YTLDWAMDK	912	2	11.3456	1540.69	1	y	1	194.6	194.552	200.929	173.156			127.653	59.7669	27.6104	115.527	139.576	58.9453	149.818	333.337		195.041	398.567	302.22	175.162	44.5036	634.692	442.446	438.071	543.443	74.7665	111.218	309.248	372.196	1034.5	168.498
CRH1-N177YT	FHN[912]YTLDWAMDK	912	2	11.3456	1743.77	1	y	2	300.82	185.238	318.665		75.867	37.5337	411.29	26.5851	37.5342	34.4751	111.291	421.412	104.891	449.595	150.696	113.384	34.76	75.0083	298.372	35.4635		1204.77	329.75	793.046		990.253	431.768	324.578	391.613
CRH1-N177YT	FHN[912]YTLDWAMDK	912	2	11.3456	770.848	2	y	1	86.8619	183.764		190.298	230.926	108.337	319.37	219.78	148.261		87.7422		219.285	94.3542	143.523	248.41	83.5978	242.746	131.286	149.832	730.506	182.137	290.981	283.55	115.993	26.3749	166.952	156.461	556.284	170.331
CRH1-N177YT	FHN[912]YTLDWAMDK	912	2	11.3456	872.388	2	y	2	475.391	489.824	483.496	1862.32	1971	83.5697	534.371		134.685	808.427	1007.14	593.235	778.571	430.079	74.7704	14.6334	196.576	211.139	475.288	1366.99	15676.2	1062.54	1095.43	1056.23	172.836	493.001	941.291	249.002	1663.36	383.104
ECM33-N304FS	VQTVGGAIEVTGN[912]FSTLDLSSLK	912	2	15.6975	1371.7	2	y	3	1154.99	80.7944	215.985	149.371	88.6742	184.024	204.436	262.765	69.1587	306.542	37.5067	197.929	146.633	802.356	27.7895	105.35	290.573	102.877	68.8211	250.012	140.357	132.883	37.3662	366.341	78.3517	104.554	39.9028	41.0174		533.073
ECM33-N304FS	VQTVGGAIEVTGN[912]FSTLDLSSLK	912	2	15.6975	1168.62	2	y	1	1294.47	8.12995	366.164	101.696	106.195	355.376	110.65	181.554	68.2755	52.5992	106.09	307.549	86.4735	662.255	219.237	83.8668	137.062	23.217	513.194	551.044	74.0757	28.7102	335.911	266.142	71.7716	278.839	219.881	64.2279	343.636	1170.64
ECM33-N304FS	VQTVGGAIEVTGN[912]FSTLDLSSLK	912	2	15.6975	1270.16	2	y	2	782.964	27.0235	148.298	65.8181	195.982	99.3674	110.497	166.417	32.6865	152.632	114.287	112.599	37.5334	187.143	37.5529	34.0501	36.3589	36.6103	37.5061	75.0641	41.3271	37.3148	17.1914	38.0665	41.0198	42.6256	39.255	37.5337	74.8152	361.488
GAS3-N350VS	N[912]VSLPTTK	912	2	18.7346	1265.65	1	y	3	272.967	38.1165	1299.91	234.456	161.387	248.201	541.813	405.127	1464.98	334.746	180.627	108.899	1346.42	177.746	286.389	301.772	42.8856	1040.99	146.914	268.529	24.2207	149.904	875.163	183.653	506.127	713.769			360.016	587.656
GAS3-N350VS	N[912]VSLPTTK	912	2	18.7346	1062.57	1	y	2	236.678	225.191	304.769	423.23	437.274		489.569	240.271	753.082	164.062	113.956	87.0369	601.307	40.8108	252.353	133.285		1429.11	111.289	198.729	134.766	34.6633	125.405	45.7538	5989.91	7490.59	810.231	231.314	423.206
GAS3-N350VS	N[912]VSLPTTK	912	2	18.7346	633.327	2	y	3	155.952	69.8403		702.71	199.505	389.906	418.709	552.431	956.569	800.156	290.505	76.8926	1199.86		494.426	497.845	75.4585	1731.46	110.704	463.473	395.291		184.821	123.559			59.0718	521.545	590.713	598.399
GAS3-N350VS	N[912]VSLPTTK	912	2	18.7346	859.488	1	y	1	114.864	428.715	334.836	84.4646	158.046	269.346	404.502	439.237	1935.67			30.6289	338.408	206.085	498.331			2335.63	347.611	78.1975	111.487	30.6811		100.359	2851.07	3381.75	219.701	118.979	175.44	929.073
GAS3-N350VS	N[912]VSLPTTK	912	2	18.7346	430.248	2	y	1	160.025	75.0677	523.947	151.552		472.166	433.802	111.199	276.237	426.559	402.17	171.288	378.273	274.941	173.392	228.694	111.237	685.912	27.5329	243.379	577.919	155.672	304.47	250.038			33.0002	92.8528	294.371	449.314
GAS3-N350VS	N[912]VSLPTTK	912	2	18.7346	531.788	2	y	2		112.597	56.4045	77.4787						112.402		37.534				112.604	16.7969					37.5343	37.5339		236.301	488.04	35.8105			135.103
GAS1-N253LS	N[912]LSIPVFFSEYGC[PPa]NEVTPR	912	2	13.3083	1325.12	2	y	3	87.9847	62.6039	104.34	220.85	153.463	60.3449	109.319	185.359	220.717	16.6563	37.5333	34.313	70.6879	37.3688	64.9745		218.197		124.079	76.4089	36.87		76.7451		26.1596	221.361	70.4379	85.8482	267.863	457.916
GAS1-N253LS	N[912]LSIPVFFSEYGC[PPa]NEVTPR	912	2	13.3083	1122.04	2	y	1	173.541	76.4588	335.376	132.387	53.8366	347.214	43.5727	135.073	107.638	109.147		31.0131		35.7451		75.1166	112.599	867.838	34.7462	37.1597	161.471	76.4906	75.2042	110.478	39.899	69.4689	117.402	260.787	140.943	201.709
GAS1-N253LS	N[912]LSIPVFFSEYGC[PPa]NEVTPR	912	2	13.3083	1223.58	2	y	2	265.002	534.029	101.695	52.2009	48.0273	626.808	342.225	678.222	148.557	77.0848	197.441	411.663	533.907	28.7348	42.7831	136.008		834.458		53.0236	59.6013	147.793	165.915	348.548	261.021	530.605	68.3319	239.318	100.668	1391.79
GAS1-N57ET	GVAYQADTAN[912]ETSGSTVNDPLANYESC[PPa]SR	912	2	10.7837	1749.26	2	y	3	37.5337	37.4893	37.5339		37.5339	111.506		112.597	75.055	37.5344	37.4872	75.073	37.5335	37.5246					37.5343			37.5326		39.2545				37.9068		187.811
GAS1-N57ET	GVAYQADTAN[912]ETSGSTVNDPLANYESC[PPa]SR	912	2	10.7837	1546.18	2	y	1	37.533	72.7067		35.8227	110.603	98.5367	36.8625		75.0587		37.5341	111.318	149.009	112.515	37.5349		112.598	147.756	37.5258	37.5341	37.5322		36.079	37.5326	37.5338	78.553	72.6737	75.0574	146.182	50.3649
GAS1-N57ET	GVAYQADTAN[912]ETSGSTVNDPLANYESC[PPa]SR	912	2	10.7837	1647.72	2	y	2	137.314	309.008	245.201	29.6685		305.813	295.216	296.379	224.803	357.353		258.731	314.255	82.8961	150.137		442.555	73.9242		121.972	100.272	197.345	296.352	36.7206	37.3611	503.339	324.385	118.891	159.986	713.381
GAS1-N95TT	VYAIN[912]TTLDHSEC[PPa]MK	912	2	15.695	1101.5	2	y	3	2020.77	274.01		2198.73	2848.35	3408.46	143.922	1329.09	97.1562	1412.35		1209.01	3327.9	1727.19	1179.96	1800.53	1934.31	85.0531	1247.79	139.996	164.087	2946.37	3031.89	2030.47	1468.88	4434.48		161.157	2972	2141.91
GAS1-N95TT	VYAIN[912]TTLDHSEC[PPa]MK	912	2	15.695	1795.84	1	y	1	161.271	388.375	37.5342	1073.47	988.819	1109.93	268.696	300.694	37.5166	1249.36	215.56	574.139	1072.32	427.875	663.653	853.786	225.486	37.5336	559.351	224.547	39.8718	1255.53	2149.43	694.808	1653.98	2488.1	37.3274	264.154	1782.97	1243.6
GAS1-N95TT	VYAIN[912]TTLDHSEC[PPa]MK	912	2	15.695	999.961	2	y	2	129.099		42.0608	6694.88	7003.63	8116.07	544.543	270.785		3899.51	878.219	3654.82	8257.9	4011.41	2430.09	4368.52	404.473	75.0688		462.181	130.422	6853.13	9568.03	3912.61	7832.37	16145	111.131	1083.59	8954.42	7375.43
GAS1-N95TT	VYAIN[912]TTLDHSEC[PPa]MK	912	2	15.695	898.421	2	y	1	815.315	1439	75.266	4175.2	3158.2	2583.79	2000.43	1052.2	133.202	3578.53	2692.8			2193.52		3748.7	1595.38	96.116	3847.33	815.914		3576.16	5496.29	2002.17	3101.67	6033.4	98.5394	1871.58	4866.41	3839.95
ECM33-N304FS	VQTVGGAIEVTGN[887]FSTLDLSSLK	887	2	14.4187	1371.7	2	y	3	317.61	290.927	285.241	170.306	227.452	25.959	74.9662	87.761	56.6684	87.2188	166.38	221.822	33.3697	417.728	135.619	112.706	63.682	100.267	74.0192	32.1347	51.7357	37.533	357.188	157.927		34.8401	120.532	123.455	58.1282	593.029
ECM33-N304FS	VQTVGGAIEVTGN[887]FSTLDLSSLK	887	2	14.4187	1168.62	2	y	1	546.967	237.343	246.228	71.8683	146.138	341.586	174.103	58.7287	121.7	150.479	142.411	87.704	65.4802	1187.68	319.797	179.838	126.892	134.659	71.5195	12.9849	25.2382	31.643	317.727	515.256	110.295		446.448	34.5363	571.002	194.538
ECM33-N304FS	VQTVGGAIEVTGN[887]FSTLDLSSLK	887	2	14.4187	1270.16	2	y	2	73.6912	120.582	146.832	134.775	31.7302	112.477	112.598	37.5204	35.3424	36.5724	75.1308		34.7442	38.4635	37.2781	37.5333	37.5374	34.7181	37.5337	37.3276	42.0631	37.5332			44.5002	74.5483	95.0121	39.2535		111.851
GAS3-N269ST	LN[887]STFEDAVIPLIFSEYGC[PPa]NK	887	2	15.7809	1419.18	2	y	3	75.0671	414.44	36.7048	128.993	150.236	147.987				75.0761	37.5064	64.1544		37.5356	37.5286	71.2844	150.551	37.4873	36.2223	34.0477			37.5327		41.6639		34.3034			241.366
GAS3-N269ST	LN[887]STFEDAVIPLIFSEYGC[PPa]NK	887	2	15.7809	1216.1	2	y	1	124.99	417.777	34.1319	119.102	242.07	101.791	36.664	71.5259	98.5266	98.3042	34.306	101.83	271.058	76.5745	27.4227	37.507	96.998	84.8437	35.7434	17.1886	74.8599	112.7	28.3683	70.0643	37.4714	39.2044	230.538	37.3878	111.978	465.469
GAS3-N269ST	LN[887]STFEDAVIPLIFSEYGC[PPa]NK	887	2	15.7809	1317.64	2	y	2	64.2215	841.597	503.873	205.776	286.159	908.213	174.581	138.026	128.135	69.8712	29.6417	74.3393	77.5601	278.281	92.3362	84.9114	187.981	159.367	70.9785	359.023	600.694	150.199	29.6641	190.14	40.3544	330.207	22.9158	274.963	414.07	152.194
CRH1-N177YT	FHN[887]YTLDWAMDK	887	2	11.3698	973.927	2	y	3	625.227	587.421	678.537	72.862	409.241	63.6317	450.197	756.492	285.473	302.32	298.888	463.592	39.2072	375.921	150.056	300.264	426.076	629.876	387.446	346.484	443.927	33.4318	224.169	165.663	37.5931		261.074	35.9879	241.458	79.1684
CRH1-N177YT	FHN[887]YTLDWAMDK	887	2	11.3698	1540.69	1	y	1	281.257	248.61	361.348	133.037	47.2759	188.645	298.687	558.053	466.774	169.098	188.428	300.2	37.535	421.107	158.571	92.8735	219.111	667.891	174.03	158.65	188.323	150.831	112.141	103.008	37.5324	271.48	93.7628	71.8314	404.105	252.41
CRH1-N177YT	FHN[887]YTLDWAMDK	887	2	11.3698	1743.77	1	y	2	965.677	1148.66	1646.97	37.532	571.988	154.748	980.937	1296.2	661.482	524.68	415.349	1299.87	37.5344	1238.93	717.496	446.515	796.864	764.553	935.497	456.718	735.972	73.8082		75.3145	37.5337	262.728	59.4868	37.5334	326.407	340.184
CRH1-N177YT	FHN[887]YTLDWAMDK	887	2	11.3698	770.848	2	y	1	470.564	392.647	709.736	58.4127	231.718	46.4352	392.452	464.647	250.472		192.592	475.26	37.5026	252.458	304.417	167.182	723.453	169.678	277.682	605.085	387.024	305.136	36.7051		107.669	331.169	174.976	74.2431	88.9712
CRH1-N177YT	FHN[887]YTLDWAMDK	887	2	11.3698	872.388	2	y	2	1786.36	1492.19	2405.3	368.443	1391.09		2482.8	3809.89	1282.99	1229.66	963.282	1693.44	175.513	2960.24	1426.66	1896.95	2109.04	1452.89	1611.37	1507.93	726.624	381.398	431.9	476.076	292.513	671.51	73.6401		2627.04	680.788
GAS1-N40GS	FFYSNN[887]GSQFYIR	887	2	12.2033	1024.97	2	y	3	784.398	996.726	512.645	29.6072	1286.27	1815.81	373.985	621.492	493.447	498.374	524.002	893.442	37.5335	49.2074	650.882	213.893	1526.1	614.164	525.472	416.513	558.098	186.042	166.477	180.777	35.9309	102.702	322.47	337.548	211.162	758.777
GAS1-N40GS	FFYSNN[887]GSQFYIR	887	2	12.2033	1642.76	1	y	1	2994.59	3960.22	3644.21	60.233	13129.2	10815.7	3095.54	3726.41	2484.31	4339.4	3310.77	5908.21	304.678	55.9299	2283.4	2304.54	7511.81	4420.58	2919.33	2593.9	3320.41	936.556	1095.37		75.0904	1188.38	1671.65	1458.01	50.0709	1613.03
GAS1-N40GS	FFYSNN[887]GSQFYIR	887	2	12.2033	923.426	2	y	2	3348.77	4569.96	3551.16	410.498	15330.2	12638.2	4212.29	4540.01	3673.92	4380.8	4200.34	7793.63	233.278	84.8192	3102.04	3254.4	9925.23	5629.07	3731.04	2428.84	4487.86	1727.32	1601.37	475.002	550.614	1494.93	2188.88	1747.07	1706.13	2186.16
GAS1-N40GS	FFYSNN[887]GSQFYIR	887	2	12.2033	821.886	2	y	1	1012.39	1339.06	759.22	762.238	4117.84	3953.02	1482.83	1496.33	826.19	1685.7	1998.9	3131.48	1035.51	110.488	923.775	1217.39	2854.67	1829.19	1182.79	795.219	1427.08	679.263	301.302	21.0799	77.6623	528.079	443.266	567.956	148.58	586.554
GAS1-N253LS	N[887]LSIPVFFSEYGC[PPa]NEVTPR	887	2	12.5338	1325.12	2	y	3	70.2505	169.711	60.01	82.8911	34.4637	145.151	41.0172	37.4683		37.5414		116.055	243.15	411.209		39.2562	37.5994	231.831	37.3377	37.5335	71.1366			37.5337		112.549	363.598	74.7403	93.2364	158.29
GAS1-N253LS	N[887]LSIPVFFSEYGC[PPa]NEVTPR	887	2	12.5338	1122.04	2	y	1	104.015	166.519	51.1027	164.668	144.205	596.271	31.1568	71.407	20.1817	75.09	110.393	95.8233	288.424	13.8494	192.41	112.156	250.353	109.019	112.402	105.158		37.4878	20.4528	62.0322	37.487	112.601	74.8381		117.183	120.451
GAS1-N253LS	N[887]LSIPVFFSEYGC[PPa]NEVTPR	887	2	12.5338	1223.58	2	y	2	282.431	123.334	273.04	678.334	79.1764	484.697	87.738	24.5731	99.5562	32.92	130.582	389.027	98.0065	487.06	574.279	28.4937	432.024	560.784	87.1106	123.741	135.512	207.846	263.22	254.094	116.829	229.343		464.281	34.9754	51.854
GAS3-N350VS	N[887]VSLPTTK	887	2	19.007	1265.65	1	y	3	539.425	695.826	75.0151	231.721	147.686			180.492	1679.89		620.313	911.08	230.312	378.729	103.949	143.111	102.443	1951.37	150.325	966.589	703.677	312.374	191.29	151.576	74.7986	186.216		190.501	68.238	199.803
GAS3-N350VS	N[887]VSLPTTK	887	2	19.007	1062.57	1	y	2	162.421	1195.62	204.658	122.514	223.02		300.264	162.439		30.6487		213.886	130.018	522.728	82.971	56.1732	179.296	248.265	26.3554		80.1115			113.676	58.9778	87.419	74.8699		139.659	76.4015
GAS3-N350VS	N[887]VSLPTTK	887	2	19.007	633.327	2	y	3	313.114	566.824	295.243	727.234	97.572	485.185	66.4499	57.4965	203.715	94.7089	112.886	189.544	1018	469.538	93.8487	73.3033	909.417	1806.8	33.7306	353.583	548.749	505.654	14.7507	529.746	114.535	139.971	101.329	284.651	251.28	478.73
GAS3-N350VS	N[887]VSLPTTK	887	2	19.007	859.488	1	y	1	331.726	209.033		152.674	83.3082	640.461	156.738	65.7125	389.53	328.965	169.911	307.367	108.599		187.077	121.562	88.7847	1121.07		216.632	271.972	197.9	68.7002	222.244	36.6095	248.078	33.6051	418.963		618.012
GAS3-N350VS	N[887]VSLPTTK	887	2	19.007	430.248	2	y	1	194.973	283.36	188.278	59.4743	173.995	210.878	37.5338	164.254	274.565	125.35	279.65	199.403	98.0116	246.443	43.6967	183.14	158.946	243.059	58.3737	408.9	416.74	146.442	245.587	203.051	120.296	70.1052	37.5338	174.174	72.2329	452.96
GAS3-N350VS	N[887]VSLPTTK	887	2	19.007	531.788	2	y	2		35.2014	52.1764	74.1623		74.7382	37.5336	7.91292		52.9384	34.3136	105.904		179.536					41.0192	75.0684		38.8143	37.4885	159.51				37.5333	86.8
GAS1-N95TT	VYAIN[887]TTLDHSEC[PPa]MK	887	2	10.138	1101.5	2	y	3	91.3455	122.248	82.4019	445.187	590.145	572.591	83.2828	266.128	33.4652	58.5965	83.7288	201.972	707.395	817.156	400.019	110.284	678.378	75.0468	281.447	228.134	204.175	2976.3	3237.15	1854.04	729.103	1923.67	2088.06	619.001	619.419	1068.2
GAS1-N95TT	VYAIN[887]TTLDHSEC[PPa]MK	887	2	10.138	1795.84	1	y	1	187.667	36.7671	112.334	541.655	235.661	369.09	112.505	75.2511	35.8049	95.1709	186.312	187.228	36.8509	37.2852	113.911	337.736	224.901	261.827	299.87	118.714	199.657	2255.02	2485.6	1083.31	534.913	1202.58	1281.33	677.015	611.522	438.706
GAS1-N95TT	VYAIN[887]TTLDHSEC[PPa]MK	887	2	10.138	999.961	2	y	2	670.199	300.262	40.5785	2783.11	2233.89	2896.38	59.7358	669.633	37.533	207.078	733.331	1001.57	188.1	341.349	73.2493	1076.62	2479.22	1135.32	1037.43	807.196	576.02	14790.5	16046.1	5615.76	2375.88	7286.59	7073.35	4687.71	2756.53	3394.8
GAS1-N95TT	VYAIN[887]TTLDHSEC[PPa]MK	887	2	10.138	898.421	2	y	1			386.769	1078.38		1644.95	71.5247	59.1187	12.0418	203.808	251.804	351.163	544.262	303.656	76.9088		892.137	528.19		311.207	372.119	3792.16	4669.88	1432.94	853.245	2412.15	1757.35	1278.1	953.208	1725.55
GAS1-N57ET	GVAYQADTAN[887]ETSGSTVNDPLANYESC[PPa]SR	887	2	19.481	1749.26	2	y	3			39.2545	38.0699	206.826	140.903		37.5355			37.5332	37.3281		37.5347	37.5331		37.5331	75.0663		37.533							150.278			116.243
GAS1-N57ET	GVAYQADTAN[887]ETSGSTVNDPLANYESC[PPa]SR	887	2	19.481	1546.18	2	y	1	37.5299	74.8306	75.0106	112.601	149.65	70.7319	37.5353		37.5339	35.8246	112.522	85.9168	37.2811	105.105	34.048			187.552	37.5345		37.5331		37.5326	47.6758		40.4087	330.806		71.331	109.077
GAS1-N57ET	GVAYQADTAN[887]ETSGSTVNDPLANYESC[PPa]SR	887	2	19.481	1647.72	2	y	2	316.343	260.993	63.4253	32.9908	183.45	210.637	111.227	174.814	182.005	157.853		299.694	199.459	459.572	37.2498		131.292	73.8119	74.0701	17.3155	34.0484		62.4083	68.105		157.77	300.092		118.824	39.9167
GAS3-N350VS	N[862]VSLPTTK	862	2	12.0693	1265.65	1	y	3	269.253	1066.07	887.92	1150.07	148.134		139.413	78.5395	368.129	578.729	274.613	37.5323	20.3141		494.689	151.329	516.116	138.796	115.087	369.568	655.462	108.471	680.588	667.213	37.5192	75.0766		36.7669	72.0149	264.65
GAS3-N350VS	N[862]VSLPTTK	862	2	12.0693	1062.57	1	y	2	39.612	167.616				416.494		291.465			194.483	598.214	78.2892	196.658				1243.54	169.642	146.255		243.77	7678.64	7690.95	166.564	993.395	1971.83	552.631	75.0114
GAS3-N350VS	N[862]VSLPTTK	862	2	12.0693	633.327	2	y	3	191.51	638.256	1448.92	872.727	84.0895		794.314	50.4685	777.209	445.614	197.929		194.186	175.992	603.233		813.446	171.581	185.4	542.142	994.283	94.6364			401.019	72.5282			74.7766	835.769
GAS3-N350VS	N[862]VSLPTTK	862	2	12.0693	430.248	2	y	1	663.962	1084.28	811.34	1156.35	67.2251	35.8874	436.454		835.516	546.485	324.196	37.2681	117.059	154.571	335.153	84.2668			111.949	319.588	955.766	40.3753			37.3282	37.5338	74.2449	32.2885	36.3613	799.942
GAS3-N350VS	N[862]VSLPTTK	862	2	12.0693	531.788	2	y	2	37.4988	152.977			230.431	37.492	37.5325	37.4131	63.3605						38.8039	75.7784	55.6946	74.9006	78.8903				349.223	497.835	37.4966	75.0674	118.172			265.95
GAS3-N350VS	N[862]VSLPTTK	862	2	12.0693	859.488	1	y	1	739.643	328.397	1089.93	363.386	1389.93	228.4	866.846	256.176	410.631	534.33	564.097	672.416	257.311	315.749	471.208		440.191			254.316	642.853	127.365	3759.3	3399.36	96.9237	760.383	1083.67	428.983
GAS1-N253LS	N[862]LSIPVFFSEYGC[PPa]NEVTPR	862	2	12.7237	1325.12	2	y	3	174	101.072	79.3256	98.4575	33.3907	75.1523	647.775	36.3594	41.4542	122.36		24.5827	1035.94	542.904	84.7849	75.0641		264.161	37.5333	37.532	160.435	150.772		24.8204		147.466	283.833	112.479	11.5228	75.0684
GAS1-N253LS	N[862]LSIPVFFSEYGC[PPa]NEVTPR	862	2	12.7237	1122.04	2	y	1	183.083	144.932	208.87	15.8041	216.573	75.8441	177.569	37.5069	160.882	138.316	111.54	10.4587	381.558	127.769	72.3724	74.5335	227.173	182.783	99.197	37.5305		72.6517	214.511	124.869	76.772	448.478	340.884	70.636	28.2637	294.107
GAS1-N253LS	N[862]LSIPVFFSEYGC[PPa]NEVTPR	862	2	12.7237	1223.58	2	y	2	583.882	88.2726	116.829	54.6267	573.174	102.464	1089.7	173.743	12.9334	712.615	1006.33	270.474	1790.61	2337.92	22.0126	116.656	4007.01	448.268	576.554	74.331	2186.68		76.5325	87.4882	486.859	1961.8	1981.21	601.507	129.395	924.551
ECM33-N304FS	VQTVGGAIEVTGN[862]FSTLDLSSLK	862	2	14.5766	1371.7	2	y	3	525.565	89.8552	49.7818	363.033	282.189	110.222	248.513	70.4196	31.8554	145.482	26.3958	86.6367	321.152	338.067	65.5278	84.2159	79.0923	275.516		219.22	256.045	76.2649		139.819	412.807	567.08	487.327	33.1857	230.322	489.089
ECM33-N304FS	VQTVGGAIEVTGN[862]FSTLDLSSLK	862	2	14.5766	1168.62	2	y	1	610.581	227.735	313.905	344.019	294.063	32.5657	72.5991	37.626	29.6744	123.138	238.107	234.384	447.169	133.187	16.756	38.766	168.728	368.418	63.1881	252.639	414.079	139.767	98.1429	117.379	26.3388	777.695	762.937	32.5961	568.659	402.12
ECM33-N304FS	VQTVGGAIEVTGN[862]FSTLDLSSLK	862	2	14.5766	1270.16	2	y	2	300.247	36.672	29.6761	32.9208	179.464	112.51	74.5324	37.5343	35.8116	74.1774	37.2658	13.1717	187.928	64.9529	37.2511	37.5228	75.0693	112.993	75.0672	38.8291	38.2812	37.534	135.329	37.5339		159.396	83.6729	37.5332	40.98	238.043
CRH1-N177YT	FHN[862]YTLDWAMDK	862	2	11.4049	973.927	2	y	3	338.66	88.1494	216.205	69.6567	276.456	816.727	311.728		104.319	82.684	138.275		76.2606	19.4207		110.145	322.278	316.616	66.0023	74.781		97.1857	36.3591	388.887	37.5323	364.46	479.422	325.035	251.277	371.083
CRH1-N177YT	FHN[862]YTLDWAMDK	862	2	11.4049	1540.69	1	y	1	226.197	84.2178	458.487	33.4804	41.5891	213.125	100.051	5882.55		185.27	586.77	8206.92	71.8363	119.837	52.5201		154.34		422.041	253.386	385.565	156.149	74.8993	73.9907	37.5325	297.249	225.617	62.0387	449.56	2497.24
CRH1-N177YT	FHN[862]YTLDWAMDK	862	2	11.4049	1743.77	1	y	2	474.085	36.349	142.97	169.914	37.2714	274.397	446.705		336.06	51.7167	157.424		37.5315	489.142	74.1733	296.226	664.163	160.091	121.937	147.309	204.397	152.819		36.3112		505.66	153.958	675.96	769.393	484.923
CRH1-N177YT	FHN[862]YTLDWAMDK	862	2	11.4049	770.848	2	y	1	422.387		158.517	35.8028	108.774	518.583	272.225	1948.91	214.548	111.028	74.0158	1831.05	30.9171	278.254		317.328	424.314	307.34	113.162	342.654	75.0657	224.296		123.696	37.5326	252.512	23.3868	396.459	184.751	506.892
CRH1-N177YT	FHN[862]YTLDWAMDK	862	2	11.4049	872.388	2	y	2	1865.54	534.645	4952.19	119.226			1704.02	2147.08	126.126		603.419	2000.22	178.451	107.433	982.393	743.502	2082.41	3930.72	1766.76	1636.16	2065.99	1819.8	28.5997			2185.82		1394.76	2721.47
GAS1-N95TT	VYAIN[862]TTLDHSEC[PPa]MK	862	2	7.29366	1101.5	2	y	3	37.532	429.933	319.603	879.697	1090.39	1404.12	680.251	95.3618	640.018	285.099	644.276	288.058	2104.52	885.368	509.566	1304.18	933.719	112.542	321.841	507.774	584.95	3671.76	4443.86	2310.68	611.263	2197.23	2141.44	450.6	1516.2	2015.25
GAS1-N95TT	VYAIN[862]TTLDHSEC[PPa]MK	862	2	7.29366	1795.84	1	y	1	37.5339		55.3285	334.263	262.813	127.294	300.325	75.0689	150.134			265.375	476.392	494.16	75.6793	221.722	412.436	74.9792	129.202	75.065	257.249	1969.1	2341.26	594.699	320.022	873.062	1024.07	74.7417	412.864	661.164
GAS1-N95TT	VYAIN[862]TTLDHSEC[PPa]MK	862	2	7.29366	898.421	2	y	1	73.4107	527.902	667.878	518.138	547.422	876.906	570.399	118.448		226.264	330.643	539.168	871.121	483.755	959.409		557.515		568.872	492.031	1391.11	2624.12	3499.93	1301.08	324.843	1832.78	2052.49	834.719	831.923	2194.75
GAS1-N95TT	VYAIN[862]TTLDHSEC[PPa]MK	862	2	7.29366	999.961	2	y	2	37.5328	134.303		1927.12	2315.46	177.485	952.956	26.9112	511.772	61.405	713.483	998.452	2890.55	1678.78	131.921	1449.3	2418.15	29.6484	1378.96	200.672	464.302	13581.8	14735.8	5592.81	3280.54	8028.63	6753.95	759.072	3447.33	3832.08
GAS1-N57ET	GVAYQADTAN[862]ETSGSTVNDPLANYESC[PPa]SR	862	2	12.1716	1749.26	2	y	3	37.3706	36.9239	37.5808	37.5327	78.5036	79.7958	35.8117	37.5324	40.9781	75.0662		37.5323					37.5055			37.5331	38.6329			37.5324		35.8105	37.5028	75.0564		35.6596
GAS1-N57ET	GVAYQADTAN[862]ETSGSTVNDPLANYESC[PPa]SR	862	2	12.1716	1546.18	2	y	1	120.749	69.411	33.829	153.757	180.393	51.7326		37.5351	34.6593	37.5326	37.5374	109.333		37.5374	37.532		34.0487	112.257	37.3706	37.5337		34.0991	115.811		37.5336	151.068	69.6563	37.4139	195.966	69.4187
GAS1-N57ET	GVAYQADTAN[862]ETSGSTVNDPLANYESC[PPa]SR	862	2	12.1716	1647.72	2	y	2		107.8	72.0937		901.529	486.084	251.339	77.6058	192.731	207.816	187.503	294.988		241.233	65.1787		229.807	195.103	73.7687	112.59	395.603	87.9052	125.866	39.1017	37.5329	73.1264	341.43	217.782	603.833	485.785
GAS3-N269ST	LN[862]STFEDAVIPLIFSEYGC[PPa]NK	862	2	12.5434	1419.18	2	y	3	131.371	146.629	298.404	112.6	197.916	386.957	156.585	37.5046	112.97	34.5375		180.053	81.9191	35.8282	37.534		110.576	36.8624	75.0694		188.453	37.5336			46.8759	42.9289	75.0389			29.7622
GAS3-N269ST	LN[862]STFEDAVIPLIFSEYGC[PPa]NK	862	2	12.5434	1216.1	2	y	1	290.909	49.8596	29.664	164.17	94.7593	290.656	189.359	36.3339		92.6923	33.8607	173.229	419.795	88.0001	37.1009	37.4409	236.589	120.822	75.0695	187.651	36.899	37.5066	112.119	135.291		36.3485	73.2185	262.674	566.366	579.821
GAS3-N269ST	LN[862]STFEDAVIPLIFSEYGC[PPa]NK	862	2	12.5434	1317.64	2	y	2	464.542	371.777	162.101	38.6319	907.227	45.1226	333.605	388.693	221.551	152.958	138.962	353.336	426.24	279.176	38.3446	408.404	388.919	623.905	118.717	177.683	153.712	38.4023	227.238	231.344	74.0708	122.293	15.5596	322.613	489.91	199.72
GAS1-N40GS	FFYSNN[862]GSQFYIR	862	2	21.4267	1024.97	2	y	3	65.8507	107.624	73.2466	162.515	414.003	126.69	36.7038	107.279	36.3507	113.626	32.4349	121.351	74.4272	122.556	151.279	42.0092	211.498	194.574	170.344	87.8798	327.74	189.758	37.5333	253.785		314.312	558.422	176.135	466.759	73.6611
GAS1-N40GS	FFYSNN[862]GSQFYIR	862	2	21.4267	1642.76	1	y	1	200.268	36.3378	81.5553	54.7047	198.962	39.9971	34.6588	37.37	36.3494	311.661	72.6172	239.527		71.6855	102.945		343.578	809.806	143.634	31.7038	131.311	32.0975	33.526	101.546	36.862	277.344	525.769	405.101	533.772	82.0981
GAS1-N40GS	FFYSNN[862]GSQFYIR	862	2	21.4267	923.426	2	y	2	324.166	106.167		165.148	752.659	212.755	61.6917	226.382	141.245		210.406	1005.76	55.9722	582.84	768.29	691.263	459.003	195.24	79.2422	383.844	597.773	578.295	37.5337	223.71	78.0662	797.862	2590.25	561.759	984.82	83.9424
GAS1-N40GS	FFYSNN[862]GSQFYIR	862	2	21.4267	821.886	2	y	1	128.408	51.3324	1417.31	253.158	264.618	103.06	31.0995	39.7617	49.7139	95.1466	106.336	256.53	29.6724	64.1089	69.8375	127.193	556.75	276.708	33.4715	32.3456	103.003	176.072	37.5316		38.0444	429.695	351.505	704.246	409.646	229.47
GAS3-N350VS	N[837]VSLPTTK	837	2	12.0313	1265.65	1	y	3	179.864	1270.79	1902.03	387.13	71.5503	221.281	246.185	76.9958		12.8672	187.444	188.291	52.1184	486.749	91.5948	105.157		237.275	43.8635	173.379	190.285		760.102	835.047	34.7444	56.4569	313.811	577.696	62.547	5657.74
GAS3-N350VS	N[837]VSLPTTK	837	2	12.0313	859.488	1	y	1	149.467	122.061	88.9665	215.738	69.8336		184.144	35.969	461.5	409.676	37.7968	308.971	252.748	137.135		94.1443	33.4218	882.182	260.914	163.83	36.2221	174.559	369.76	117.657	111.339	95.7475	186.791	94.7466
GAS3-N350VS	N[837]VSLPTTK	837	2	12.0313	1062.57	1	y	2	49.0141	76.0594	304.049	229.196		142.004	306.097			141.382	212.981	217.182	81.3825	606.68	129.071	351.539	133.617	345.724	387.841	132.33	149.939	210.633	84.0751	282.217	20.9149	86.065	266.745	48.6778	149.553	3227.09
GAS3-N350VS	N[837]VSLPTTK	837	2	12.0313	633.327	2	y	3	308.067	920.061	1124.02	236.758	299.428	76.2768	253.799	113.365	472.909	164.12	37.9994	213.226	93.538	761.576	384.261	401.159	259.811	935.117	590.624	105.073	67.5103	96.7557	152.248	234.952	94.5516	326.738	695.951	358.337	108.538	4796.15
GAS3-N350VS	N[837]VSLPTTK	837	2	12.0313	430.248	2	y	1	229.217	189.865	326.712	526.972	187.826		1249.94	201.333	298.649	130.938	641.666	69.2648	32.8504	215.995	298.343	43.3089		471.315	515.268	104.009	201.549	190.344	893.342	438.589	183.738	204.738	940.312	177.347	55.0068	2818.77
GAS3-N350VS	N[837]VSLPTTK	837	2	12.0313	531.788	2	y	2	37.5325			74.7995	37.5337	75.0656	75.0646		74.0735				75.0658	37.5299	152.86	37.4752	109.256		32.0576	41.0194				35.915			36.7688			730.24
GAS1-N253LS	N[837]LSIPVFFSEYGC[PPa]NEVTPR	837	2	17.5679	1325.12	2	y	3	166.746	252.116	532.148	70.7975	581.181	407.457	22.9164	75.4812	37.3705	37.5316		37.5317	311.855	766.72	27.3225	58.4958	181.754	28.1231	112.275	375.206	127.706	93.3712	76.4646	37.5294	76.7261	78.2523	123.953		36.334	518.637
GAS1-N253LS	N[837]LSIPVFFSEYGC[PPa]NEVTPR	837	2	17.5679	1122.04	2	y	1	38.8801	145.475	473.711	117.922	238.714	743.962	33.6074	75.4667	28.784	75.4207	111.664	75.0375	692.412	932.135	152.121		389.442	157.953		94.6486	98.2819	140.92	39.8162	33.4763	131.925	90.318	104.897	294.547	90.3026	392.73
GAS1-N253LS	N[837]LSIPVFFSEYGC[PPa]NEVTPR	837	2	17.5679	1223.58	2	y	2	433.166	727.039	1989.44	98.5195	2818.96	157.783	19.5373	74.6706	185.667	55.1168	67.7192	103.301	1050.52	880.695	90.1953	177.341	670.157	221.463	185.78	256.651	306.095	22.9998	331.802	65.8541	425.653	427.142	64.9852	1733.15	568.895	259.063
GAS1-N95TT	VYAIN[837]TTLDHSEC[PPa]MK	837	2	22.1036	1101.5	2	y	3	14.4398	948.941	689.581	268.754	421.672	139.307	78.4539		850.896	372.833	146.529	1567.77	665.977	298.276	142.547	201.047	483.83	2310.38	145.007	106.052	212.379	1456.72	2034.84	1012.18	78.2854	695.543	819.859	401.507	254.422	693.355
GAS1-N95TT	VYAIN[837]TTLDHSEC[PPa]MK	837	2	22.1036	1795.84	1	y	1	56.6917	275.332	112.862	273.28	37.3713	109.36	105.203	34.0423	227.289	75.0674		145.167	112.602	75.068	75.0685	75.0683	150.135		112.497	37.535	148.545	1271.47	1158.47	326.695		449.515	481.202	150.133	112.6	150.13
GAS1-N95TT	VYAIN[837]TTLDHSEC[PPa]MK	837	2	22.1036	898.421	2	y	1	163.572	735.539	1183.75	403.588	318.17	213.136	69.6019	104.817	250.758	108.443	296.832	796.883	480.945	361.275	20.1743	298.931	447.848	5866.71	152.207	127.007	238.31	1443.46	1407.58	534.526	185.708	650.347	598.195	477.595	514.52	387.986
GAS1-N95TT	VYAIN[837]TTLDHSEC[PPa]MK	837	2	22.1036	999.961	2	y	2	152.333	3282.41	654.253	978.258	87.1723	937.04	683.734	414.81	1676.81	563.011	40.9117	1668.6	1233.48	775.533	255.66	787.174	1631.22	1178.77	426.597	788.219	651.927	7218.91	7777.44	2855.23	73.3346	2518.89	2743.1	1605.63	1369.88	1761.98
GAS1-N57ET	GVAYQADTAN[837]ETSGSTVNDPLANYESC[PPa]SR	837	2	13.3242	1749.26	2	y	3	36.0777	247.998	80.704	37.5329	110.554	221.911	37.5342	75.076	36.8738	37.5327		95.4485			37.5336		37.488			37.5332	187.72	37.5337	38.2047	41.0219			300.002	37.5335		110.151
GAS1-N57ET	GVAYQADTAN[837]ETSGSTVNDPLANYESC[PPa]SR	837	2	13.3242	1546.18	2	y	1	187.846	744.042	338.477		397.258	738.664	186.515		74.7998		37.5346	472.265	75.0293	230.835	75.068		225.066	250.861		116.24	75.9729		37.0732	272.781		123.435	321.024	187.67		385.185
GAS1-N57ET	GVAYQADTAN[837]ETSGSTVNDPLANYESC[PPa]SR	837	2	13.3242	1647.72	2	y	2		1078.24	145.392	274.467	454.361	228.067	543.251	762.83	196.734	189.151	142.035	718.911	266.111	6.05886	220.912		555.333	134.78		373.869	239.375	32.9206	302.405	144.43		230.707	691.361	393.995		120.387
CRH1-N177YT	FHN[837]YTLDWAMDK	837	2	17.5136	973.927	2	y	3	130.302	1135.33	29.675	7133.54	265.151		37.3254	954.101	34.7315	164.979	33.798		6038.31	63.3256			3637.92	2129.95			34.8169	225.133		2223.7		108.374	86.66	805.799	38.2041	129.044
CRH1-N177YT	FHN[837]YTLDWAMDK	837	2	17.5136	1540.69	1	y	1	141.348	1350.89	31.2817	1351.84	627.748			1835.32	34.6582	180.02	74.7956	150.135	1475.77	83.5736	108.482	150.358	1942.14	1323.08	74.7306		91.5828	37.5338	981.519	934.447	75.0641	233.857	152.005	372.284	70.7129	150.131
CRH1-N177YT	FHN[837]YTLDWAMDK	837	2	17.5136	1743.77	1	y	2	36.3613				87.4899	37.2705	72.1551		58.2856	37.5275	79.3408	37.5338		37.5344	225.821	37.7558				37.5335	107.648	37.5344	263.796				251.261		37.5277	37.5325
CRH1-N177YT	FHN[837]YTLDWAMDK	837	2	17.5136	872.388	2	y	2	375.819	5443.87		6748.88	258.846	45.6549		5567.26	105.454	770.332	369.249	26.0667	19239.3	213.789	488.805	78.6903	11024.3	6424.78	112.878	19.4255				5631.82	88.5266	558.368	1144.01	5271.45		407.293
CRH1-N177YT	FHN[837]YTLDWAMDK	837	2	17.5136	770.848	2	y	1		1720.01	36.943	1978.76	140.778	36.1704	36.861	1504.26	36.9468	111.832	33.4351	44.3244	1447.12	100.67		103.316	1856.19	1589.18	68.46	37.6404	232.83	27.763	421.976	885.048	51.9792		100.906	686.022		213.414
GAS1-N40GS	FFYSNN[837]GSQFYIR	837	2	12.228	1024.97	2	y	3	233.045	106.351	36.3504	663.664	1608.1	1968.26	574.485	207.087	68.1974	80.6446	112.61	698.572	909.896	728.972	612.966	893.488	1301.66	1003.49	198.052	256.264	114.166	222.262	140.772	32.7551	36.9837	101.318	71.2041	625.787	1552.57	949.742
GAS1-N40GS	FFYSNN[837]GSQFYIR	837	2	12.228	1642.76	1	y	1	1237.31	181.447	56.7915	4905.68	8377.96	7503.98	230.445	2092.84	111.706	145.26	112.401	3527.19	5182.93	4701.87	1907.42	1598.86	5357.41	2888.92	1892.89	2014.43	1795.79	942.803	78.2451		746.934	1274.78		3219.83	4623.94	5607.05
GAS1-N40GS	FFYSNN[837]GSQFYIR	837	2	12.228	923.426	2	y	2	1813.44	567.064	91.3637	5204.47	12851.9	9608.28	1982.79	2120.71	80.2364		1305.84	3567.53	5803.02	5795.33	2303.51	2488.22	6061.85	3676.74	2186.98	1279.95	1738.48	2631.32		41.9844	1598.87		477.808	5039.43	4382.99	6564.4
GAS1-N40GS	FFYSNN[837]GSQFYIR	837	2	12.228	821.886	2	y	1	416.598	140.682	37.4887	2092.45	3418.58	3964.48	155.663	1128.29	75.0615	168.361	155.38	1148.61	2096.64	2043.13	620.319	1038.69	1916.69	1537.29	766.617	616.253	1118.99	586.282	114.726	63.6903	188.748	192.509	344.896	1525.9	2071.28	3353.18
GAS3-N269ST	LN[837]STFEDAVIPLIFSEYGC[PPa]NK	837	2	12.6781	1419.18	2	y	3	700.307	112.252		36.4954	37.5066	102.385		220.789	292.3	35.8209	112.623	210.315	70.564	659.789	37.1632	75.0671	216.362	26.3536	130.155	36.8629			266.594			398.979	305.245	74.1362	578.182	109.297
GAS3-N269ST	LN[837]STFEDAVIPLIFSEYGC[PPa]NK	837	2	12.6781	1216.1	2	y	1	325.801	36.3168	26.3537	66.4511	34.6328	160.843	31.978	221.84	105.89	76.2175		34.8659	114.231	857.72	35.4194		484.382	76.17	173.458	74.9936	33.3891	37.8629	263.576	37.5332	75.0063		133.933	380.607	167.663	313.456
GAS3-N269ST	LN[837]STFEDAVIPLIFSEYGC[PPa]NK	837	2	12.6781	1317.64	2	y	2	1495.9	86.1563	342.885	84.0452	135.868	1194.12	209.903	530.009		53.5556	656.689	448.957	1299.98	879.202	617.095	108.346		379.701		33.9742	526.56	684.434	1002.52	174.659	165.509	388.709	784.757		555.267	754.339
ECM33-N304FS	VQTVGGAIEVTGN[837]FSTLDLSSLK	837	2	21.3314	1371.7	2	y	3	120.709	615.112	127.39	104.442	33.2239	1293.84	86.2801	109.982	342.883	326.383	17.4582	31.7917	383.373	34.7828	246.831	125.611	233.462	34.869	1936.92	1110.3	346.334	154.661	21.3948	61.5813	171.963	27.0458	546.281	432.157	60.3809	1889.46
ECM33-N304FS	VQTVGGAIEVTGN[837]FSTLDLSSLK	837	2	21.3314	1168.62	2	y	1	66.8909	786.99	197.547	121.04	52.0659	899.028	131.214	25.1352	296.554	118.935	23.5704	131.599	90.6542	106.193		81.4261	86.9123	191.462	104.161	91.2732	198.142	171.694	33.3051	296.71	27.9419	26.9111	348.5	71.4466	43.8541	1220.34
ECM33-N304FS	VQTVGGAIEVTGN[837]FSTLDLSSLK	837	2	21.3314	1270.16	2	y	2	88.0856	325.108	88.5634	70.7991	104.865	420.523	112.539	75.1121	494.887	78.4916	37.5327		131.281	73.2676	184.239		37.2701	37.4693		34.0428	37.5335		37.5335	37.5329	37.5322	35.811	275.323	37.5975	35.9264	350.992
GAS1-N40GS	FFYSNN[812]GSQFYIR	812	2	14.6783	1024.97	2	y	3		154.535	252.906	445.488	202.174	62.3349			112.259		37.532	281.003	76.0702	276.263	126.11	125.471	231.874	79.231	37.5296	11.8502		155.452	83.605	244.281	37.5065	72.7879				97.0111
GAS1-N40GS	FFYSNN[812]GSQFYIR	812	2	14.6783	1642.76	1	y	1	146.903	33.2133	396.448		111.153	279.275	161.279	37.2313		180.154	187.328	241.59	187.663	471.226	185.231	150.142	128.677	340.118	36.8607	37.5323	36.4674		37.7496	225.137		213.434	70.0532	37.5337	294.5	637.114
GAS1-N40GS	FFYSNN[812]GSQFYIR	812	2	14.6783	923.426	2	y	2	1741.68	855.796	4394.98	1143.92	691.126	1105.52	462.689	267.792	594.321	1367.98	514.522	493.067	721.371	4531.94	1131.86	542.983	769.608	565.107			327.996	2052.33	355.096	724.96	26.8533	424.749	97.2025	43.432	554.237	2190.62
GAS1-N40GS	FFYSNN[812]GSQFYIR	812	2	14.6783	821.886	2	y	1	693.95		1398.9			315.904	322.184	144.905	219.441	499.521							320.046	109.689	466.925	238.141			82.8322		76.6089		594.952	329.986	114.606	464.779
GAS1-N253LS	N[812]LSIPVFFSEYGC[PPa]NEVTPR	812	2	17.6581	1325.12	2	y	3	227.932	34.1469	214.511	104.618		37.5339	185.892	37.5861	412.204	75.803		789.914	170.052		73.1034		283.276	313.932	37.9953	79.3372	145.182	37.5335	113.005					83.2117	97.2019	88.134
GAS1-N253LS	N[812]LSIPVFFSEYGC[PPa]NEVTPR	812	2	17.6581	1122.04	2	y	1	306.634	354.454	119.532	71.3486	60.6933	146.262	164.409	221.175	69.8025	37.4992	37.5296	242.487	446.328	394.17		37.5322	227.192	190.563	107.909	146.636	87.4523	37.4706		37.527	37.5333	197.894	388.339	150.071	129.683	233.789
GAS1-N253LS	N[812]LSIPVFFSEYGC[PPa]NEVTPR	812	2	17.6581	1223.58	2	y	2	603.067	548.744	807.696	41.2735	255.025	161.218	705.15	1132.43	642.962	112.886	373.242	530.835	1507.3	244.882	393.609	306.577	1582.86	1306.37	379.268		1129.16	9.86643	765.479	631.6	305.004	289.29	485.928	215.361	228.653	598.163
ECM33-N304FS	VQTVGGAIEVTGN[812]FSTLDLSSLK	812	2	19.6682	1371.7	2	y	3	153.881	304.07	104.015	216.337	57.6871	214.916	19.1277	885.455		78.115	148.441	154.051	100.831	121.829	68.303	55.4306	99.4526	102.561	41.5792	82.9861	192.646	74.0348	172.717	101.123	149.662	37.5337	373.361	420.977	392.396	2278.97
ECM33-N304FS	VQTVGGAIEVTGN[812]FSTLDLSSLK	812	2	19.6682	1168.62	2	y	1	635.462		83.2917	20.1998	168.489	441.042	66.9512		633.381	566.589	154.957	841.531	1872.11	1651.46	95.5716	38.3571	657.127		311.171	230.547	714.086	79.5982	90.9101	664.806	472.248	102.889	197.779	171.059	896.848	1228.37
ECM33-N304FS	VQTVGGAIEVTGN[812]FSTLDLSSLK	812	2	19.6682	1270.16	2	y	2	302.263	150.815	67.6741	75.5719	74.6	74.6557	36.8631	36.2133	120.372	38.964	37.5323	36.8091			36.3497	37.5336	74.9016	155.093	37.5338	37.5338		150.137				37.5453	186.303		115.555	275.331
GAS1-N57ET	GVAYQADTAN[812]ETSGSTVNDPLANYESC[PPa]SR	812	2	13.587	1749.26	2	y	3	34.046	75.7366		37.5404		37.5332	75.0683	37.5337				75.0656		115.874				75.0681		37.4841					37.5356	95.1405				74.9079
GAS1-N57ET	GVAYQADTAN[812]ETSGSTVNDPLANYESC[PPa]SR	812	2	13.587	1546.18	2	y	1	9.33984	172.723	355.632		59.3307	490.583	75.0692	94.4528	106.847		37.5342	35.3811	37.4429	624.582	188.452	37.5349	113.54		37.5339	75.0687	112.612	37.533	51.7901	150.055		31.7537	37.7987	37.4843	74.2548	115.868
GAS1-N57ET	GVAYQADTAN[812]ETSGSTVNDPLANYESC[PPa]SR	812	2	13.587	1647.72	2	y	2	309.203	242.613	650.993	146.223	157.695		196.682		262.896		37.5338	140.261	204.261	326.508	125.739	37.5352	326.868	177.275	150.491	75.0768	300.434	26.6159	187.547	225.387	37.5341	142.288	146.619	131.511	218.44	521.836
GAS1-N95TT	VYAIN[812]TTLDHSEC[PPa]MK	812	2	19.7556	1101.5	2	y	3	122.907	569.51	32.7814	654.908	673.973	1951.29	487.22	1031.5	284.597	133.977	33.0506	31.0485	876.552	1778.49	294.111	117.865	530.83	809.083	253.104	359.848	291.471	497.6	1088.99	202.936	289.102	702.407	580.4	1201.04	878.405
GAS1-N95TT	VYAIN[812]TTLDHSEC[PPa]MK	812	2	19.7556	1795.84	1	y	1	146.097	37.5947	33.6009		37.5496	671.416	37.5592		78.4889	75.0605	19.3546	37.5328	75.4707		36.5922		373.647	188.458		117.483	74.5951		112.044		37.5337		115.342		65.1283	293.612
GAS1-N95TT	VYAIN[812]TTLDHSEC[PPa]MK	812	2	19.7556	898.421	2	y	1	1269.14	244.647	578.473	623.101	280.971	12338.3	445.812	155.997	513.89	4.16459	271.101	74.9114		339.78		190.159	1503.39	148.61	356.51	1415.2	656.565	137.8	809.723	87.7512	747.831	1027.64	517.519	1038.25	1038.45	680.802
GAS1-N95TT	VYAIN[812]TTLDHSEC[PPa]MK	812	2	19.7556	999.961	2	y	2	115.345	35.1656	845.705	82.8061	522.359		436.099	187.667		191.653	37.6511		264.22	213.662	91.8811	83.0077	594.891	211.003	148.623		625.454	142.959		36.8588	76.5981	183.028	442.22	131.08	824.389	600.266
CRH1-N177YT	FHN[812]YTLDWAMDK	812	2	13.4254	973.927	2	y	3	157.848	979.441	1031.35	37.5079			108.109	172.539	75.0676	70.098	108.176	155.12	106.182	1651.77	88.0201	72.9367	112.469		116.028	106.01		131.681	36.3608	472.134	39.7777		34.7441	68.7074		432.778
CRH1-N177YT	FHN[812]YTLDWAMDK	812	2	13.4254	1540.69	1	y	1	180.521	416.595	485.535	66.4318	1755.56	1552.55		66.6117	37.15	153.511	186.953		5.09405	478.222	240.048	30.9538	973.773	90.2125	331.147	426.045	37.5066	34.3039	715.45	190.115	106.347	433.641		324.186	474.091	96.6808
CRH1-N177YT	FHN[812]YTLDWAMDK	812	2	13.4254	1743.77	1	y	2	168.617	77.0466	313.762	37.534	110.091	222.599	113.788			113.839	37.534	146.863	48.9551	103.647	37.4892		112.364			37.5288				26.9023			37.5335		40.7522	540.915
CRH1-N177YT	FHN[812]YTLDWAMDK	812	2	13.4254	872.388	2	y	2	3005.23	1234.47	3588.98	257.471	1886.32	1830.01		538.726	71.0796	764.882	307.297			2847.58	11.0499	734.122	981.85	342.062	4269.79	370.361	30.6801	1039.07	646.661	226.833	528.856	235.887	33.7978	549.585	815.585
CRH1-N177YT	FHN[812]YTLDWAMDK	812	2	13.4254	770.848	2	y	1	152.986	333.456	131.377	31.9663	1920.74	3107.8	18.4925	112.874	37.533	79.7151	180.17	140.265	283.607	678.071	408.993	210.268	1427.88	888.048	210.156	282.465	61.8171	101.652	926.882	14.0536	156.336	549.13	37.5342	333.807	377.994	225.283
GAS3-N269ST	LN[812]STFEDAVIPLIFSEYGC[PPa]NK	812	2	19.4592	1419.18	2	y	3	70.3962	240.073	110.981	11.457	177.125	112.683	34.0475	37.5335		35.5208	37.5335	40.9939	111.278	218.287	38.6756		39.3135	34.9508		37.531	112.411	37.5334	37.5341	37.2688		37.8027		75.0689	162.685	100.44
GAS3-N269ST	LN[812]STFEDAVIPLIFSEYGC[PPa]NK	812	2	19.4592	1216.1	2	y	1	254.577	417.622	570.958	92.4178	190.578	143.694	35.5234	37.6264	149.623	32.1887		26.9248	175.713	187.615	64.9964	37.5335	219.254	149.715	37.3263	34.7459	78.4095	37.6567	36.9327	36.5356	43.4096	66.0202	124.162	23.6585	87.0367	445.451
GAS3-N269ST	LN[812]STFEDAVIPLIFSEYGC[PPa]NK	812	2	19.4592	1317.64	2	y	2	98.7567	464.207	797.256	267.758	536.752		89.2611	60.8006	81.9453	53.0469	125.77	280.248	939.045	209.745	13.4758	74.8632	65.8618		34.7445	7.48603			64.2885	257.079	33.4763	403.876	252.424	28.4455	596.705	194.566
GAS3-N350VS	N[812]VSLPTTK	812	2	7.86524	1265.65	1	y	3	75.0796	73.6599		442.75	121.241	150.133	394.666	444.63	384.368	147.161	75.067	53.7591	922.858	453.192	233.463	237.375	76.3164	339.399	122.771	1099.07	70.2593	196.978	189.043	382.338	149.891	214.923	137.394	363.893	402.063	327.339
GAS3-N350VS	N[812]VSLPTTK	812	2	7.86524	859.488	1	y	1	909.193	262.486	723.461	251.265	162.883	437.826	1673.29	189.574	323.242	27.8594	482.867	573.801	1005.61	30.8762	331.724	327.488	94.6438	30.5682	371.474	506.989	192.95	60.2195	107.839	161.514	290.218	37.6761	156.818	557.312	192.067	411.721
GAS3-N350VS	N[812]VSLPTTK	812	2	7.86524	1062.57	1	y	2	286.688	713.119	656.14	2601.7	289.006	618.86	94.6963	3336.42	3157.59	49.916	426.422	508.117	469.004	391.811	2339.23	2459.25	251.058	143.946	2721.64	241.435	616.139	527.416	26.7318	216.063	243.517		130.847	332.832	610.726	934.481
GAS3-N350VS	N[812]VSLPTTK	812	2	7.86524	633.327	2	y	3		155.039	28.2969	2136.34			1477.25	2977.42	3277.34	120.978	113.84	37.2094	1631.92	813.187	2698.18	2056.07	9.32029	902.585	2589.24	608.93	534.103	233.205	220.528	678.635	286.78	280.812	334.968	437.615	874.292	934.412
GAS3-N350VS	N[812]VSLPTTK	812	2	7.86524	430.248	2	y	1		75.0644	36.9182	889.918	79.454		862.151	650.102	924.473	79.9279		155.451	6404.44	32.1899	754.236	310.522	135.454	204.215	964.005	3086.3	1007.81	460.914	153.684	2543	374.917	133.076	283.549	3204.36	1033.1	1762.88
GAS3-N350VS	N[812]VSLPTTK	812	2	7.86524	531.788	2	y	2	36.9267			153.708	22.1984	37.5324	143.194	197.483			115.816	37.5311				150.14	112.283	35.7988				33.4722			37.3617	37.3883				147.594
ECM33-N304FS	VQTVGGAIEVTGN[787]FSTLDLSSLK	787	2	19.8242	1371.7	2	y	3	318.284	313.723	31.2496	33.1982	175.708	265.521	137.326	195.777	38.4239	75.7247	33.7877	41.3746	593.277	302.822	260.192	32.964	204.376	172.819	110.089	30.1243	27.8519	37.0417	50.0887	835.634	111.357	30.1446	362.746	248.141	142.974	259.032
ECM33-N304FS	VQTVGGAIEVTGN[787]FSTLDLSSLK	787	2	19.8242	1168.62	2	y	1	283.016	497.673	288.328	202.721	96.6503	243.117	25.3151	32.6424	36.7649	110.659	36.1151	36.6879	286.213	151.472		208.364	249.439	244.443	34.2262	60.22	112.38	27.6309	201.947	70.3635	292.056	92.2817	365.47	309.324	501.831	891.719
ECM33-N304FS	VQTVGGAIEVTGN[787]FSTLDLSSLK	787	2	19.8242	1270.16	2	y	2	70.0554	250.764	75.0107	75.0516	37.3713	39.8372	74.8643	37.2473	42.2079	117.54	112.127	37.5384	37.5338	34.0438	150.135			174.317	14.5703	74.831	37.5334	37.5336	75.0677	34.0229		37.5833	37.6466
GAS1-N40GS	FFYSNN[787]GSQFYIR	787	2	12.2263	1024.97	2	y	3	272.239	539.299	111.388	65.5677	305.674	213.667	515.67	432.099	396.976	242.555	327.477	169.143			177.467	101.632	450.575		268.942	209.882	78.0363	100.433	191.88	239.053	16.3792	697.975	757.242	635.859		775.051
GAS1-N40GS	FFYSNN[787]GSQFYIR	787	2	12.2263	1642.76	1	y	1	123.013	242.146	51.9528		1188.77	1283.45	187.45	71.1866	244.258	408.77	256.334	394.313	818.432	268.325	529.488	603.785	504.746	365.697	375.219	41.0042	37.5269	818.501	782.249	76.1187	75.0659	948.386	1286.82	1650.59	1330.01	2800.33
GAS1-N40GS	FFYSNN[787]GSQFYIR	787	2	12.2263	821.886	2	y	1	245.283	193.237	103.218	105.939	831.901		263.485	327.821	226.997	115.5	130.133	661.498	413.967	452.883	307.888	247.475	605.293	561.512	323.717	88.0901	135.368	280.198	458.373	135.761		291.22	1059.71	763.302	788.681	2086.24
GAS1-N40GS	FFYSNN[787]GSQFYIR	787	2	12.2263	923.426	2	y	2	856.953	1529.07	115.763	79.7774	1726.86	1677.96	746.022		1038.41	858.34	478.505	1724.77	2139.79	368.748	865.515	748.072	1855.11	1048.2	910.002	131.288		1891.39	776.017		68.4818	2045.75	2962.69	2770.2	2918.18	4873.78
GAS1-N253LS	N[787]LSIPVFFSEYGC[PPa]NEVTPR	787	2	11.9124	1325.12	2	y	3	150.799	121.459	187.977	71.5466	54.2472	72.8222	37.4575	33.9361	149.994	76.6986	38.1443	119.562	37.5329	36.8166	75.2732	37.4518	72.6433	177.315	112.596		37.5355				37.5348	37.5306	112.6	76.7285	75.0647	135.202
GAS1-N253LS	N[787]LSIPVFFSEYGC[PPa]NEVTPR	787	2	11.9124	1122.04	2	y	1	36.349	71.4858	166.356	268.818	96.281	34.143	124.882	58.9966	33.591	69.5399	92.3889	187.731	40.9993	73.8865	84.8581		225.193	714.793	37.5269	37.5977		146.471	504.417	78.5054		412.873	240.477		35.5095	140.795
GAS1-N253LS	N[787]LSIPVFFSEYGC[PPa]NEVTPR	787	2	11.9124	1223.58	2	y	2	451.628	340.449	447.511	454.885		9.55352	180.748	112.573	229.474	131.706	306.802	302.174	37.3696	201.485	112.592	203.542	36.3901	201.416	152.479	196.261	148.862	520.955	670.943	193.486	33.3734	169.556	264.246	96.9927	63.8477	474.898
GAS3-N269ST	LN[787]STFEDAVIPLIFSEYGC[PPa]NK	787	2	15.0407	1419.18	2	y	3	37.4858	36.7518	37.7381		37.5344	75.0526	75.0446	75.066	74.9981			37.5735	37.5324	74.4049			35.827		37.5337	37.5341	75.0663	67.7266		37.534		35.8094	75.0674			140.466
GAS3-N269ST	LN[787]STFEDAVIPLIFSEYGC[PPa]NK	787	2	15.0407	1216.1	2	y	1	26.5927	29.593	352.386	37.5341	74.7264	273.257	117.169	37.8	75.0565	56.9404	37.5411	37.5326		74.6667	37.4938	150.136	37.5332	237.639	35.8083	37.5336	114.042	37.5336	75.7386	34.4658	38.4117		179.265	37.5325	75.308	243.333
GAS3-N269ST	LN[787]STFEDAVIPLIFSEYGC[PPa]NK	787	2	15.0407	1317.64	2	y	2	21.1442	20.0189	793.039	421.291	6.60299	980.083	64.2327	324.441	596.893	285.041	176.076	112.5	639.21	548.342	117.038	47.3231	396.605	361.371	69.6418			404.914	417.622	142.001	528.239	214.792	789.06	85.7424	462.444	790.663
CRH1-N177YT	FHN[787]YTLDWAMDK	787	2	13.4336	973.927	2	y	3		137.743	39.2523	135.317	105.022	534.908	317.92	72.0246	182.249		67.8708	66.0636	325.849	52.019		139.146	30.0288	325.245		668.111			1307.86	111.993	76.3641	90.1202		103.692	37.6685
CRH1-N177YT	FHN[787]YTLDWAMDK	787	2	13.4336	1540.69	1	y	1	328.358	37.5272	36.3464	180.2		656.088	289.258		213.746	225.04	37.2503	73.0767		27.1758	310.872		58.6575	225.665	77.5321	169.133	41.0176	299.916		70.9084			445.667			357.103
CRH1-N177YT	FHN[787]YTLDWAMDK	787	2	13.4336	1743.77	1	y	2	150.652	37.2509	37.4887		74.8866			36.0036	36.9002								37.0989	232.854			37.5337					187.656				91.2885
CRH1-N177YT	FHN[787]YTLDWAMDK	787	2	13.4336	872.388	2	y	2	2136.12	499.911	104.232	787.974	80.6642	10171	2614.47	289.899		5147.78			441.381		1124.25	553.336		109.255	364.643	2213.95	20.4411	6716.21	6199.1		135.74	794.858	7352.56	273.538	190.042	78.0591
CRH1-N177YT	FHN[787]YTLDWAMDK	787	2	13.4336	770.848	2	y	1	992.39	22.9101	37.5339		171.309	2208.87	512.709	114.874	144.075	319.244	41.9225	22.3528	3260.94	56.4155	283.122				1262.33	276.609		867.736	378.586	120.77	58.1486	1370.05	879.508	1045.31	59.5862	100.076
GAS1-N57ET	GVAYQADTAN[787]ETSGSTVNDPLANYESC[PPa]SR	787	2	12.1102	1749.26	2	y	3			37.5282					37.5334		37.5334		25.8647			37.5344			75.0045			37.5343							37.5347		37.5341
GAS1-N57ET	GVAYQADTAN[787]ETSGSTVNDPLANYESC[PPa]SR	787	2	12.1102	1546.18	2	y	1	37.5337	78.2868		37.5834	75.015	39.1756			37.5297			37.5282		37.5334			36.8635					8.39367		75.0662		37.5335	37.4881		112.6	35.3327
GAS1-N57ET	GVAYQADTAN[787]ETSGSTVNDPLANYESC[PPa]SR	787	2	12.1102	1647.72	2	y	2	113.792	85.1978	60.5784	37.8455	33.9503	192.183		35.0014	109.423	73.142		144.817		34.3512	37.5344		34.5238	173.685			257.18	75.2146		112.993		154.911	182.766	119.838	72.9952	488.563
GAS3-N350VS	N[787]VSLPTTK	787	2	13.4946	1265.65	1	y	3		86.2523	628.994			664.425	251.083	233.832	99.3324	8.12546		273.161	36.768	2150.4	84.8075	99.17	72.4939		242.12	30.0405	18.6039	587.894	214.84	633.442	328.787	301.816	61.8536	36.8062	297.095	934.602
GAS3-N350VS	N[787]VSLPTTK	787	2	13.4946	859.488	1	y	1		972.303	29.4824	279.17	303.34	80.8469	231.734	152.885	150.991	66.2774	162.547	683.296	35.5348	655.879	275.081	180.457	296.324	134.498	145.774	35.6936	49.7716	70.9991	154.75	90.5672	606.023	162.694		550.973		617.269
GAS3-N350VS	N[787]VSLPTTK	787	2	13.4946	1062.57	1	y	2	427.917	214.372		1276.28	2486.18	59.2681	482.971	180.179	649.234	149.612	500.395	574.422		209.722	253.875	9.10334			387.248	74.4363	703.639	105.109	225.567	71.4725	344.048	888.631	1359.76		898.863	1404.74
GAS3-N350VS	N[787]VSLPTTK	787	2	13.4946	633.327	2	y	3	482.703	356.228	189.151	533.27	599.311	333.753	116.112	583.952	536.094	37.5332	162.118	682.127	180.64	418.924	67.1438	254.995	677.711	301.754	709.526	150.613	524.249	602.924	80.2072	502.849	1294.87	218.297	819.512	411.787	391.356	1009.73
GAS3-N350VS	N[787]VSLPTTK	787	2	13.4946	430.248	2	y	1	423.929	564.619	101.268	1467.72	3170.92		1010.64	196.796	803.476		805.952	613.523	36.2258	235.406	98.2109	160.837	604.064	368.93	855.247		1113.67	233.455		90.3069	296.207		1677.43	614.489	1404.44	1666.73
GAS3-N350VS	N[787]VSLPTTK	787	2	13.4946	531.788	2	y	2	57.8882	74.4018	89.1174	112.591	298.625		228.696		75.0686	37.5806	74.7521	72.587					58.4455	32.7254		39.4619	132.687		379.602	126.959	37.2217	117.262	186.771
GAS1-N95TT	VYAIN[787]TTLDHSEC[PPa]MK	787	2	14.0062	1101.5	2	y	3	1081.31	102.636	146.332	107.741	159.778	353.455	719.408	891.504	402.114	317.574	286.397	213.514	455.15	156.252	500.975	243.009	347.279	142.908	307.942	90.5245	379.118	714.753	1016.48	245.31	833.426	616.831	495.391	550.07		1335.51
GAS1-N95TT	VYAIN[787]TTLDHSEC[PPa]MK	787	2	14.0062	1795.84	1	y	1	74.5548		37.5318	150.002	37.5496	111.082	37.4269		112.242		36.7682	37.5061		141.502	39.2539	140.854	112.641	37.5324		37.5339	85.5178	450.166	563.032	150.133	37.5341	225.264	112.621		33.0522	79.9599
GAS1-N95TT	VYAIN[787]TTLDHSEC[PPa]MK	787	2	14.0062	898.421	2	y	1	315.776	143.469	135.289	412.487			805.362	789.941	740.349	408.39	637.321	240.949	100.358		570.805	53.5504	159.935	37.3544	329.159		57.1144	914.935	441.412	111.239	86.5493	719.546	101.04	453.415	32.7069	217.02
GAS1-N95TT	VYAIN[787]TTLDHSEC[PPa]MK	787	2	14.0062	999.961	2	y	2	203.088	74.9329	268.545	604.343	467.068	444.245	275	298.035	266.63	150.13	112.688	137.271	1799.45	1273.01	123.75	1083.29	2241.18	17.9069	37.3689	37.5321	731.235	3609.49	4365.26	1993.7	149.041	1447.99	1538.3	156.377	70.5345
ECM33-N304FS	VQTVGGAIEVTGN[762]FSTLDLSSLK	762	2	17.6742	1371.7	2	y	3	375.077	32.2712	87.3179	94.5763	51.4049	36.9873	433.672	149.711	104.264	358.957	35.6266		49.0827	189.569	400.514	79.9009	302.245	67.4878		72.4552	237.152	310.497		224.705	72.3402		195.893	588.286	122.698	196.484
ECM33-N304FS	VQTVGGAIEVTGN[762]FSTLDLSSLK	762	2	17.6742	1168.62	2	y	1	107.832	182.219	90.3573	36.9322	367.332	101.79	205.625	96.5806	18.7763		363.131	356.355	303.566	437.913	285.037	639.733	799.953	852.238	186.954	41.2267	113.566	398.598	920.851	325.386	174.162	223.169	284.564	205.297		414.02
ECM33-N304FS	VQTVGGAIEVTGN[762]FSTLDLSSLK	762	2	17.6742	1270.16	2	y	2	335.531	52.0713	42.5377	37.4865		37.4562			41.0196	37.5332		112.6				74.7964	76.5223		37.5643	37.5335	266.484		37.5333			75.0671		37.1996	37.4549	105.114
GAS1-N253LS	N[762]LSIPVFFSEYGC[PPa]NEVTPR	762	2	22.1477	1325.12	2	y	3	27.6486	37.4879	75.0669		267.593	74.5053	75.0406		37.5324	75.0141	9.75546	467.493	75.0154	146.841	37.5097			70.0068	75.7267	112.002	68.4683		37.5242	37.5339	37.53	37.2687	182.116	37.3207	37.3131	316.908
GAS1-N253LS	N[762]LSIPVFFSEYGC[PPa]NEVTPR	762	2	22.1477	1122.04	2	y	1	110.967	75.4859	39.1538	31.0849	150.273	19.6576	37.5333	33.9776	29.4404			151.068	125.416	73.0051	85.4895	28.8987	58.7393	182.553			75.068	37.5327	40.9017	37.2995			229.806	112.806	76.5212	648.605
GAS1-N253LS	N[762]LSIPVFFSEYGC[PPa]NEVTPR	762	2	22.1477	1223.58	2	y	2	122.3	97.8712	115.783	538.619	1081.74	398.493	28.7516	468.409	33.6281	52.0625	178.954	968.724	235.17	363.465	373.403	577.884	523.502	474.201	206.089	91.7522	298.127	377.061	80.2891	116.243	20.7992	509.488	49.9538	988.642	116.067	246.368
GAS3-N350VS	N[762]VSLPTTK	762	2	12.6013	1265.65	1	y	3	365.675		1037.89	376.345	103.356	37.5064		335.617		299.509	298.964	548.328	798.592	842.108	458.163		1080.52	190.592	61.1917		248.901	329.774	111.315	32.6885		203.879	131.685	732.429		160.38
GAS3-N350VS	N[762]VSLPTTK	762	2	12.6013	859.488	1	y	1	266.416	304.24	250.991	1062.79	423.519	452.449	327.356	223.39	35.447	236.668	154.798	97.7467	296.417	331.221	192.064	300.617	305.143	117.153	52.5167	228.056	73.489	331.474	228.203	35.2576	162.103	357.468	325.57	184.707	652.704	93.8694
GAS3-N350VS	N[762]VSLPTTK	762	2	12.6013	1062.57	1	y	2	748.814	276.716	515.941	256.947	175.927	187.257	782.86	133.35	54.892	219.815	87.3247			233.29	204.458	275.911	122.553	152.654	66.1359	339.506	114.888	58.6603	23.6668	18.3718	319.897	909.43	61.4783			196.819
GAS3-N350VS	N[762]VSLPTTK	762	2	12.6013	633.327	2	y	3	485.311	596.18	382.931	324.398	117.579	31.602	959.19	276.677	150.297	563.203	650.867	801.997		1066.38	498.486	307.43	1179.88	306.107	186.642	287.059	157.432	594.928	670.293	448.372	256.753	521.278	1097.55	793.838	876.755	240.042
GAS3-N350VS	N[762]VSLPTTK	762	2	12.6013	430.248	2	y	1	214.681	218.202	444.236	184.538		135.017	583.672	420.316	276.459	620.237	449.249	677.422	520.037	632.311	71.1257	586.337	522.635	102.643	55.141	387.69	18.406	294.429	125.491	138.284		443.248	250.165	427.869	430.28	205.418
GAS3-N350VS	N[762]VSLPTTK	762	2	12.6013	531.788	2	y	2		28.0924	128.519	227.26	106.619	37.3705	214.092	76.3459	150.081			102.007	58.2961	52.5194	114.613	36.9658	108.915	53.3238	41.0324	85.3286	37.2461	112.484	80.5365		37.5381	147.154	262.458	115.696	37.501	74.1174
GAS3-N269ST	LN[762]STFEDAVIPLIFSEYGC[PPa]NK	762	2	23.2266	1419.18	2	y	3	85.0473	77.6227	562.999	37.5341	37.5125	37.5352	37.5342		115.458	40.9779	112.6			37.5323	38.3385		37.5336	788.267		37.5334	37.5255			37.5344		25.6283	37.387			35.8087
GAS3-N269ST	LN[762]STFEDAVIPLIFSEYGC[PPa]NK	762	2	23.2266	1216.1	2	y	1	112.6	31.6834	251.574	74.7672		37.5284	75.012	75.3457	53.3369	37.5335		112.287	36.7678	34.0984	75.0677	37.5447	40.7534	225.378	37.5335		149.583	37.534	34.0471		75.076	118.43	36.7315	37.5332	75.0609	73.919
GAS3-N269ST	LN[762]STFEDAVIPLIFSEYGC[PPa]NK	762	2	23.2266	1317.64	2	y	2	25.2511	154.48	701.006		99.3613	29.6385	50.5744	203.356	1053.22	114.63	263.768	345.766	446.342	245.026	915.212	77.2958		1641.04	756.302	822.079	114.729	277.106	1113.62	16.5068	68.9658	98.9878	172.479	372.864	813.713	129.92
GAS1-N40GS	FFYSNN[762]GSQFYIR	762	2	22.1046	1024.97	2	y	3	74.7341	120.601	37.2688	99.9714	134.409		381.867	288.879		58.3516	324.079	78.4927	175.937	81.5289	68.1803	132.057		34.3923		492.927	86.7361		744.194	461.732	344.361	75.3271	397.933	38.3657	264.198	391.308
GAS1-N40GS	FFYSNN[762]GSQFYIR	762	2	22.1046	1642.76	1	y	1	37.4405	36.3494	31.4342		111.697	37.5348		37.5289	35.8558	75.2056	72.7675	112.798	90.8219	115.665	34.0542	150.131	37.5326	37.0588		225.965	187.652	863.538	909.732	655.327	1326.63		3676.49	413.529	538.423	745.208
GAS1-N40GS	FFYSNN[762]GSQFYIR	762	2	22.1046	821.886	2	y	1	37.4645	175.371	37.8429	186.153	70.8079	73.3976	170.386	245.475	291.971	96.0434	152.794	256.396	156.423	265.367	457.926	1102.61	37.5291	106.571	37.533	680.625	318.505	1029.13	1682.66	844.241	603.912	36.7689	2024.01	219.052	1030.6	1202.06
GAS1-N40GS	FFYSNN[762]GSQFYIR	762	2	22.1046	923.426	2	y	2	56.3608	295.301	230.741	340.529		34.5963	132.041	448.087	146.547	38.1997			573.825		202.299		88.9923	48.2285	172.515							526.12			476.819
GAS1-N57ET	GVAYQADTAN[762]ETSGSTVNDPLANYESC[PPa]SR	762	2	13.4599	1749.26	2	y	3													37.5338				75.0671									37.5336	37.5329
GAS1-N57ET	GVAYQADTAN[762]ETSGSTVNDPLANYESC[PPa]SR	762	2	13.4599	1546.18	2	y	1	112.598	37.5346	114.322	35.8127	37.5396	37.5333	37.5331		75.0681	75.0671		37.534		37.5327			34.5766	37.4883				37.5327	37.5343				67.2027			144.516
GAS1-N57ET	GVAYQADTAN[762]ETSGSTVNDPLANYESC[PPa]SR	762	2	13.4599	1647.72	2	y	2	252.069	37.3461	288.8	115.866	33.5388	294.316	38.152		104.75	75.0058		74.0527	194.483	111.051			73.3821	110.259				69.5627	35.7165			36.8406	67.2154			83.4184
GAS1-N95TT	VYAIN[762]TTLDHSEC[PPa]MK	762	2	17.9305	1101.5	2	y	3	221.956	67.605	132.45	271.837	241.721	18.7789	232.155	123.694	143.845	108.623	564.494	781.812	1369.82	89.3835	179.694	160.302	512.355	573.573	36.7479	71.0963	459.459	162.478	726.479	312.205	133.025		144.809	215.546	397.736	561.982
GAS1-N95TT	VYAIN[762]TTLDHSEC[PPa]MK	762	2	17.9305	1795.84	1	y	1	112.536	34.0483	75.0654				134.437					75.0675	74.7509	37.5326			34.0539						75.0767		37.5341		142.018	75.0677	150.024	75.0658
GAS1-N95TT	VYAIN[762]TTLDHSEC[PPa]MK	762	2	17.9305	898.421	2	y	1	579.645			163.261	192.195	217.481	294.566	82.3072	134.907	605.137	90.463	715.381	1046.54	171.3	167.192	502.648	332.774	2024	73.7264	157.611	458.965	376.042	488.279	603.669	283.62	1495.46	721.706	281.933	514.48	1101.54
GAS1-N95TT	VYAIN[762]TTLDHSEC[PPa]MK	762	2	17.9305	999.961	2	y	2		90.1783	37.352	69.0959	136.583	89.7819	296.911	36.5338	28.7624	179.396	64.3654	166.58	199.894	185.741	190.866	37.4575		1893.42	74.2263	114.517	44.0128	114.417	839.844	172.115	336.589	1402.17	623.797	293.504	1252.33	463.194
CRH1-N177YT	FHN[762]YTLDWAMDK	762	2	18.9763	973.927	2	y	3	62.4345	25.6489	132.424	37.5283			35.4487	34.0456	169.142		37.37		26.6489	93.4727			430.266	75.0676	78.8944	37.2696	75.0651		37.5347	89.2561			37.5348			74.8015
CRH1-N177YT	FHN[762]YTLDWAMDK	762	2	18.9763	1540.69	1	y	1	139.132	94.3126		75.7179	37.3698		31.5445	150.934	117.754	79.1472	73.2215	36.7677	38.0592	65.883	449.952		112.111	75.0673	34.1372	37.5329		90.474		37.53		149.275		37.53	1210.33
CRH1-N177YT	FHN[762]YTLDWAMDK	762	2	18.9763	1743.77	1	y	2	36.3085	37.5333			12.7787	75.0681	74.6724		105.852	35.8084			60.1829	37.4894			34.4116		37.5341		37.4477					115.185	37.5342			37.5332
CRH1-N177YT	FHN[762]YTLDWAMDK	762	2	18.9763	872.388	2	y	2	332.63	416.2	2402.63	24.9522	204.046	108.664		293.897			153.711	106.35	841.937		5133.49	5364.92		179.34		35.5808	101.912	433.726	114.611	186.243	4115.87		29.1773	259.892	17768.9	149.307
CRH1-N177YT	FHN[762]YTLDWAMDK	762	2	18.9763	770.848	2	y	1		150.209	119.634	94.3849	105.443	243.823		35.8104		255.607	73.1514	75.8948	401.554	31.371	1638.22	238.262		124.677		61.3198	121.176	574.706	160.138	108.201	271.053			65.0176	4084.33	150.091
GAS3-N350VS	N[737]VSLPTTK	737	2	21.8747	1265.65	1	y	3	51.6228	221.711	789.912	151.882	1310.07	370.588	1565.23	643.107	163.26	85.4604	193.008	1906.87	76.736	2292.29	72.978	659.343	1731.97		88.7424	798.18	357.938	592.416		289.575		191.857	1882.94	1254.97	681.315	522.058
GAS3-N350VS	N[737]VSLPTTK	737	2	21.8747	859.488	1	y	1	179.262	390.605	384.623	210.811	589.472	143.633	354.473	372.599	2009.94	263.766	1149.49	359.871	36.1609	244.785	25.0239	250.537	528.506	129.357	749.001	295.426	409.958	109.321	509.72	1248.9	88.4159	3071.23	537.346	228.322	239.034	377.105
GAS3-N350VS	N[737]VSLPTTK	737	2	21.8747	1062.57	1	y	2	264.373	1981.99	247.455	180.382	163.698	486.166	417.396	562.721	293.704	228.698	525.85	314.553	112.615	767.677	140.409	442.217	436.881	129.352	1718.26	47.9141	423.767	87.7709	1079.44	64.3728	37.5059	422.798	434.774		576.766	246.981
GAS3-N350VS	N[737]VSLPTTK	737	2	21.8747	633.327	2	y	3	179.2	443.629	1645.08	143.191	1577.75	53.5199	1366.13	293.563	1800.15	123.588	491.143	1837.55	26.7166	3343.18	176.628	670.105	2321.46	255	817.357	891.13	118.54	641.523	1139.99	466.159	60.5838	1058.97	1881.04	1725.02	341.874	1735.4
GAS3-N350VS	N[737]VSLPTTK	737	2	21.8747	430.248	2	y	1	77.9918	1254.95	907.823	111.405	980.628	213.71	968.636	206.67	463.947	64.1412	580.106	924.493	103.607	945.368	156.857	613.496	931.097	333.052		504.08	277.666	417.087	479.292	127.196		811.692	914.644	740.162	246.596	636.24
GAS3-N350VS	N[737]VSLPTTK	737	2	21.8747	531.788	2	y	2		284.59	84.0742		117.49	1018.8		475.393	104.192	375.242	73.8603	105.445		162.243	37.7205		175.839	11.6358	378.587	130.748	543.464		431.469	59.0855	75.4046			70.5519	836.068
GAS3-N269ST	LN[737]STFEDAVIPLIFSEYGC[PPa]NK	737	2	12.4661	1419.18	2	y	3	75.0067	37.5269	37.5331	35.8129		37.5347	37.533	33.5073		37.5239	37.5283	37.5341	197.182		6.9482		37.5433	37.5004							37.5422		36.7663		75.0681	98.0047
GAS3-N269ST	LN[737]STFEDAVIPLIFSEYGC[PPa]NK	737	2	12.4661	1216.1	2	y	1	41.016	75.6842		44.7007	177.441			37.223	37.5342			9.65129	103.54	71.8319	37.7248	36.3335	112.601	39.256	37.5411	37.5337	75.0553	112.593	37.3254	71.5828		37.476	41.1141	36.6637	150.128
GAS3-N269ST	LN[737]STFEDAVIPLIFSEYGC[PPa]NK	737	2	12.4661	1317.64	2	y	2	123.587	416.21	143.575	228.491	180.774	310.664	286.122	209.759	37.4517	176.126	70.5638	76.3475	218.132	176.476	129.355	403.182	109.724	96.9558	305.309	29.3917	221.673	63.004	41.8785	339.05	112.449	189.868	279.967	401.678	93.9998	311.862
CRH1-N177YT	FHN[737]YTLDWAMDK	737	2	9.9916	973.927	2	y	3	30.8439	93.3495	73.1348	244.46	63.7144			76.5224	134.853	37.4835	37.5325	77.7046			36.7519	128.184		266.669		57.1561	144.495	314.176		301.87	36.623	45.2921	37.533	392.9	71.5313	310.46
CRH1-N177YT	FHN[737]YTLDWAMDK	737	2	9.9916	1540.69	1	y	1	60.2358	28.8036		36.1699	294.922	34.0389	113.848		75.0306	37.5254	37.7011		167.49		69.3893		83.5238		47.8755	107.052	188.851	321.878	159.692	228.582		81.8425		349.59	37.5422	184.872
CRH1-N177YT	FHN[737]YTLDWAMDK	737	2	9.9916	770.848	2	y	1	176.132	68.9332	33.4762	56.486	93.0908	39.7656	246.274	37.5339		36.7674	34.7455	101.371	524.915	1030.42		241.41	96.4417	98.8146	263.867	180.747		373.911	300.868			101.099	36.7673		156.208	296.974
CRH1-N177YT	FHN[737]YTLDWAMDK	737	2	9.9916	1743.77	1	y	2	37.5336		37.4862	37.4678	82.5924		115.754		150.024			110.435	149.254	688.373	35.8113	113.27	29.0735	150.097	39.4427	37.104	35.8218	408.317	440.254	403.137	37.5328			382.908	42.1265	75.0654
CRH1-N177YT	FHN[737]YTLDWAMDK	737	2	9.9916	872.388	2	y	2			32.9465	506.439	952.796	68.9359	677.447	47.7942		31.3596	148.268		1246.07	13513.8				1297.48	230.476			1711.96					68.9296		58.7218	1720.04
GAS1-N253LS	N[737]LSIPVFFSEYGC[PPa]NEVTPR	737	2	15.6062	1325.12	2	y	3	37.533	37.5326	37.5345	112.55	152.305	37.5331	116.017	113.942		186.88			118.76	75.0682	37.5343	37.534	148.238	37.5867	149.902			133.083	112.613	37.5346	37.5335			37.5528	218.162	37.5331
GAS1-N253LS	N[737]LSIPVFFSEYGC[PPa]NEVTPR	737	2	15.6062	1122.04	2	y	1	72.2738	73.1879	37.4891		30.396	67.0021	75.8405	35.8169	187.473	37.5334	37.5326	33.0493	85.7223	112.666	40.7535	37.5337			62.443	37.5057	37.5319		38.2021	39.5418		219.167	140.143		266.618	225.2
GAS1-N253LS	N[737]LSIPVFFSEYGC[PPa]NEVTPR	737	2	15.6062	1223.58	2	y	2	686.986	452.365	45.5136	493.476	233.068	6.06755	534.715	552.471	454.081		378.639	652.2		961.203		729.51	226.01	326.848	660.842	878.131	1062.91	415.327	631.592	811.036	100.059	881.839	762.49	654.266		487.418
ECM33-N304FS	VQTVGGAIEVTGN[737]FSTLDLSSLK	737	2	19.2741	1371.7	2	y	3	149.421	295.643	110.633	117.572	268.274	66.6595	37.5274	82.1899		33.6376	127.032	145.248	36.2215		37.5333			203.413	35.9866	88.6208		483.176		108.786	348.24	3.88108	106.115		179.913	556.438
ECM33-N304FS	VQTVGGAIEVTGN[737]FSTLDLSSLK	737	2	19.2741	1168.62	2	y	1	180.632	136.96	71.3167	80.2005	276.511	18.4374	68.2882	153.997	337.731	261.205	259.36	52.0256	44.0223	197.308	20.4549	93.2167	270.353	290.223	74.1475	129.054	144.631	3132.53	285.365	150.883	1728.3	193.984	205.08	275.897	102.756	1217.19
ECM33-N304FS	VQTVGGAIEVTGN[737]FSTLDLSSLK	737	2	19.2741	1270.16	2	y	2	111.391	78.5372	36.8654	37.5324		37.5344	37.5278	37.5292	110.483	37.5321		37.5938	219.598	43.9246	34.047	33.271	123.264	74.8808		37.534	102.611		78.3959				112.785	35.8116	37.5328	67.1704
GAS1-N57ET	GVAYQADTAN[737]ETSGSTVNDPLANYESC[PPa]SR	737	2	12.2596	1749.26	2	y	3		37.5337	37.5343								37.5333	37.5071		37.5333	37.5331		37.532												37.5065
GAS1-N57ET	GVAYQADTAN[737]ETSGSTVNDPLANYESC[PPa]SR	737	2	12.2596	1546.18	2	y	1	54.8581	37.5279			34.0499	37.534		37.5336					38.3867	37.5108		37.5333	75.0672			37.5336		37.533	75.0637			37.5338		150.135		113.973
GAS1-N57ET	GVAYQADTAN[737]ETSGSTVNDPLANYESC[PPa]SR	737	2	12.2596	1647.72	2	y	2	166.898	37.534	103.572		75.3529	75.543		64.3357			37.5329	107.978	70.5828		37.5328	37.534				10.899		160.217	112.378			363.956		37.5279	186.662	10.6727
GAS1-N40GS	FFYSNN[737]GSQFYIR	737	2	12.066	1024.97	2	y	3	286.614			128.966	37.5417	538.902	937.334	33.982	403.136	94.0467	35.8125	292.471	99.5686		76.5777	94.941	295.613	236.47	141.15		213.186	303.94	241.038	438.723	116.086	249.419	52.4232	339.724	146.667	186.12
GAS1-N40GS	FFYSNN[737]GSQFYIR	737	2	12.066	1642.76	1	y	1	74.1193	229.424	120.626	112.531		225.764	112.291	37.52	98.2035	108.875		428.642	64.864	334.479	191.132	139.078	195.82	73.1458	150.187	180.101	74.1947	415.502	461.331	156.46	43.9387	29.0354	74.7415		34.0684	285.632
GAS1-N40GS	FFYSNN[737]GSQFYIR	737	2	12.066	821.886	2	y	1	310.25	856.639	1390.72		74.8869	814.816	198.221		187.558	137.462	92.7632	1084.91	75.7969	349.462	183.601	260.088	380.855	482.237	186.686	205.766	149.1	372.6	78.7416	206.186		72.9447	312.693	385.536	103.088	100.326
GAS1-N40GS	FFYSNN[737]GSQFYIR	737	2	12.066	923.426	2	y	2	1072.12	1993.87	2221.82	939.453	64.3752	1641.59	1576.53	28.729	427.388	943.733	385.981	1449.49	941.225	1740.86	731.583	895.467	3747.8	1034.33	628.087	574.837	425.731	1238.66	1373.84	2635.33	256.912	390.654	51.0301	1319.51	214.79	1263.2
GAS1-N95TT	VYAIN[737]TTLDHSEC[PPa]MK	737	2	15.5553	1101.5	2	y	3	841.727	150.254	844.967	640.249	610.259	286.737	34.2058	704.634	40.1731	340.746	135.012	385.087	642.368	211.55	265.253	54.6995	973.588	80.724	1343.28	269.415	437.001	1104.45	1922.98	677.572	72.8653	1110.08	483.635	37.5328	286.099	4038.06
GAS1-N95TT	VYAIN[737]TTLDHSEC[PPa]MK	737	2	15.5553	1795.84	1	y	1	37.4873		73.2039	112.35		73.0477	37.2685	37.5335				37.2686	38.204		79.3392		34.9998			37.2677	75.0675		112.602	75.0659					38.0096	190.072
GAS1-N95TT	VYAIN[737]TTLDHSEC[PPa]MK	737	2	15.5553	898.421	2	y	1	286.454	147.762	1393.31	1158.46	391.628	1142.91	69.1067	453.3	112.578	194.215	104.138	739.85	935.488	1255.95	1084.01	21.4413		125.133	487.709	590.258	1023.04	273.834	722.024	957.828	1915.51	594.801	914.986	37.37	281.314	1077.27
GAS1-N95TT	VYAIN[737]TTLDHSEC[PPa]MK	737	2	15.5553	999.961	2	y	2	96.0979	37.2162	374.096	121.498	109.648	98.8059	37.7925	341.359	33.3043		38.4204	116.063	394.762	52.7971	149.122	80.4733	71.6834	34.7429	437.254	33.9714	111.765	1027.11	1123.07		106.613	336.259	278.726	75.0663	217.653	1007.98
GAS1-N57ET	GVAYQADTAN[712]ETSGSTVNDPLANYESC[PPa]SR	712	2	14.3813	1749.26	2	y	3					37.5326											37.5333							37.5406
GAS1-N57ET	GVAYQADTAN[712]ETSGSTVNDPLANYESC[PPa]SR	712	2	14.3813	1546.18	2	y	1	37.528	37.5318	76.7932			113.311	37.5342	41.0208					37.5273	37.5281			80.2024	37.5304			36.8617	37.5332				37.5329	37.5943	37.5332		37.5334
GAS1-N57ET	GVAYQADTAN[712]ETSGSTVNDPLANYESC[PPa]SR	712	2	14.3813	1647.72	2	y	2	108.711	28.3401	296.479		76.0728	330.738	112.622	38.0112					225.754	113.089		75.0678	307.506	75.0633			340.674	75.0357	36.9581			187.874	112.144	126.85		412.99
GAS1-N253LS	N[712]LSIPVFFSEYGC[PPa]NEVTPR	712	2	12.0787	1325.12	2	y	3	217.408	206.574	209.332	103.029	554.34	342.775	112.276	97.7472	37.5343		75.0664	42.5162	442.125	37.4007		37.5333	37.5327	37.533		37.5324	36.7672	112.601	95.0014	37.5332		34.8824	77.1184		34.7041
GAS1-N253LS	N[712]LSIPVFFSEYGC[PPa]NEVTPR	712	2	12.0787	1122.04	2	y	1	132.916	91.342	305.126	187.165	120.62	139.179	533.985	156.081	75.0671	112.589		176.354	242.129	587.907	65.4562	75.0664		34.0405	13.5187	29.9573	41.0914	39.2513		36.8605	37.5329	75.7888	109.964	214.017	80.702	116.654
GAS1-N253LS	N[712]LSIPVFFSEYGC[PPa]NEVTPR	712	2	12.0787	1223.58	2	y	2	947.927		677.395	1338.83	829.259	781.935	707.27	463.357	34.2735	1773.07	125.251	155.422	751.37	491.336	50.4164	400.292	14.248	90.0709	140.344	214.801		299.035	81.2161	297.305	165.701	67.3942	553.968	437.961	197.275	485.921
GAS3-N350VS	N[712]VSLPTTK	712	2	17.4969	1265.65	1	y	3	352.11	66.3219	199.442	37.2674	132.585		146.675	207.83	34.5986	423.002			167.521	174.492	29.4844	108.887	251.916		109.404	150.558		191.6	185.164	132.556	74.9847	590.27	235.962	276.673		53.2118
GAS3-N350VS	N[712]VSLPTTK	712	2	17.4969	859.488	1	y	1	372.523	145.133		173.614		40.4986	162.191	298.172		175.723	265.541	440.527	2781.71	255.191		1250.44		160.837	44.3553	41.1262	108.281	68.1806	112.363			199.082				641.075
GAS3-N350VS	N[712]VSLPTTK	712	2	17.4969	1062.57	1	y	2	272.609	422.338	843.814	239.328	139.739	8.92798				456.059	183.508	605.294		266.562	285.456	118.297	398.029	499.556	36.7672	213.435	491.238	36.8959		102.213	146.108	323.369	2763.29	921.726	1179.28	281.513
GAS3-N350VS	N[712]VSLPTTK	712	2	17.4969	633.327	2	y	3	333.177		2833.84		708.114	127.378	111.233	2912.13	146.071	907.623	1547.94	817.804	166.289	334.267	282.662	143.749	342.473	2552.1	234.482	554.744	1171.52	224.77	387.842	267.556	999.472	270.026		2360.12	4404.79	489.149
GAS3-N350VS	N[712]VSLPTTK	712	2	17.4969	430.248	2	y	1	636.872	371.881	2379.7	147.092	184.013		102.002	1714.16	97.2863	1924.45	1090.87	2485.42	134.444	386.77	166.739		371.934	2085.15	74.5586	276.594	2984.35	101.396	104.733	107.488	699.605	599.625	137.771	2244.77	3002.93	622.751
GAS3-N350VS	N[712]VSLPTTK	712	2	17.4969	531.788	2	y	2	112.594	75.7715	1946.27	36.8729	30.6119	18.2916	37.487	3227.41	78.5518		1565.97	150.228			29.8626	74.7361	242.53	903.006	37.5294	70.0169			34.2196	36.7098	671.822	99.8093	883.328	2620.53	2709.65	182.956
ECM33-N304FS	VQTVGGAIEVTGN[712]FSTLDLSSLK	712	2	16.4576	1371.7	2	y	3	22.6282	121.057	672.413	271.604	134.977	216.221	105.417	382.743	48.4151	27.2077	31.7246	79.6307	92.3901	148.295	73.6847	299.536	593.992		36.3333	65.1329	49.7774	1009.21	73.4102	259.77	37.6052	151.682	179.135	149.734	225.05	528.349
ECM33-N304FS	VQTVGGAIEVTGN[712]FSTLDLSSLK	712	2	16.4576	1168.62	2	y	1	97.4058	185.633	342.063			613.047	183.82	792.891	102.878	26.1457	99.688	451.596	141.366	137.567	141.572	478.767	254.153	188.86	20.2776	14.4194	396.482	111.358	483.995	58.8255	33.6013	179.686	373.855	25.3614	295.669	1090.99
ECM33-N304FS	VQTVGGAIEVTGN[712]FSTLDLSSLK	712	2	16.4576	1270.16	2	y	2	75.0654	150.133		75.4068	37.5345	78.477	75.0645		37.5328	37.5352		155.99	34.4221	21.0377			190.69	111.924	37.5329	37.5337	95.7663					37.535	76.2277			289.079
GAS1-N40GS	FFYSNN[712]GSQFYIR	712	2	18.0105	1024.97	2	y	3	40.6314	1180.58	1201.38	182.462	37.5335	74.7607		257.353	255.104	181.821	28.7042	117.541	334.025	341.15	65.8975	89.2591		49.8778	74.5884	37.5275	61.5834	486.355		37.3712	37.7269		341.54	105.497	35.0109	867.086
GAS1-N40GS	FFYSNN[712]GSQFYIR	712	2	18.0105	1642.76	1	y	1	36.7649	95.5743	207.058	33.1962	37.488	31.6252	70.3381	64.3457	139.647	34.8175	75.0672	39.1466	322.509	242.956	37.3703	76.7871	29.6743	138.23	37.3271	74.7933		847.563	35.8294	109.128	37.3283	37.3831	94.1727	117.414	36.7054	258.955
GAS1-N40GS	FFYSNN[712]GSQFYIR	712	2	18.0105	821.886	2	y	1	65.6044			196.084			912.288	650.484	462.857	73.3668	282.226		572.13	1863.13	362.028	241.519	451.092	42.0624	128.046	208.431	151.491	2015.6	239.304	55.2696	185.778	108.362	971.462	145.543	105.572	2090.37
GAS1-N40GS	FFYSNN[712]GSQFYIR	712	2	18.0105	923.426	2	y	2	182.799	868.483	184.909	1009.01	140.019	160.241	681.038	226.593	36.6954	508.812	295.912	774.865	823.527	434.703		560.643	233.933	80.8669	220.377		322.569	2702.21	182.597	568.694	216.344	256.98	1088.79	1378.38	80.3689	1459.58
CRH1-N177YT	FHN[712]YTLDWAMDK	712	2	20.2318	973.927	2	y	3		37.5117				64.2587	118.558	203.254	141.985	434.743	523.071	37.5342		552.37	178.423	40.6428		167.467	136.192		285.443		525.501	72.7316	251.252	192.601	347.095	167.648		511.56
CRH1-N177YT	FHN[712]YTLDWAMDK	712	2	20.2318	1540.69	1	y	1	110.877	37.1964	111.082	95.9721		32.697	73.4791	13.0713	84.9769	73.2932		37.5333	206.989	46.7583		37.5298	115.749	74.1029	425.182	183.579	72.6718	181.571	75.0677	144.321		257.058	244.128	188.807	62.2971	36.6759
CRH1-N177YT	FHN[712]YTLDWAMDK	712	2	20.2318	770.848	2	y	1	96.8822	37.3456	94.5317	36.8551	715.924	253.78	497.451	397.422	148.182	443.296	511.708	37.5342	490.761	93.992	115.145	102.79	175.15	458.042		84.2914	406.659	162.123	705.534	273.236	40.9754	160.571	114.931	188.094		145.328
CRH1-N177YT	FHN[712]YTLDWAMDK	712	2	20.2318	1743.77	1	y	2			75.0681			37.3523		37.2481		78.9271				75.2301	75.0673									36.8634			39		75.0697	26.9144
CRH1-N177YT	FHN[712]YTLDWAMDK	712	2	20.2318	872.388	2	y	2	193.579	14.641	548.862	238.319	17869.7	97.5965				1087.15	1383.03	207.082	338.883		453.43		822.788				953.423		923.306						1149.66
GAS3-N269ST	LN[712]STFEDAVIPLIFSEYGC[PPa]NK	712	2	12.8163	1419.18	2	y	3	67.7095			73.4027	175.175	196.014		37.5329		37.5338			75.4341	333.418	37.5338		225.407	110.664		37.606	35.8724			74.8974		94.887	155.572		36.9229	191.203
GAS3-N269ST	LN[712]STFEDAVIPLIFSEYGC[PPa]NK	712	2	12.8163	1216.1	2	y	1	72.3715	317.877	38.2668	108.055	98.2119		36.8741	44.0528	75.4819	112.601	37.5341	224.854	112.632	118.881		57.2142	123.772		37.5331				37.5327	78.4953	37.5344		22.5931	112.651	64.6998	429.917
GAS3-N269ST	LN[712]STFEDAVIPLIFSEYGC[PPa]NK	712	2	12.8163	1317.64	2	y	2	225.641	249.264	166.967	159.215		254.399	85.0801	343.913	17.7259	130.511	191.101	128.75	32.3045	126.198	66.3787	16.3365	501.871	519.291	189.515	297.412	200.036		128.126	78.9851	226.961	425.713		30.7391	98.6601	87.1629
GAS1-N95TT	VYAIN[712]TTLDHSEC[PPa]MK	712	2	17.766	1101.5	2	y	3	119.281	88.8594		693.644		931.658	532.171	313.477	212.617	37.5833	129.097	431.639	391.892	549.633	607.969	69.6121	164.016	1116.13	158.226	20.4454	543.238	20.4534		84.6675	505.428	974.132		111.571	172.441	1031.72
GAS1-N95TT	VYAIN[712]TTLDHSEC[PPa]MK	712	2	17.766	1795.84	1	y	1	37.5329	150.135	93.7223	37.5285	37.534	37.5361		37.5288							75.0652			74.5168					75.0559	37.511			76.776		37.5345
GAS1-N95TT	VYAIN[712]TTLDHSEC[PPa]MK	712	2	17.766	898.421	2	y	1	496.632	246.626	2154.51	313.678	104.861	30.8039	1674.62	530.025	2490.51	35.8092	181.564	840.108	440.017	1074.55	271.449	187.291	565.26	2142.23	200.823	68.5318	388.354	46.8465		39.9135	125.818	4879.35		394.769	105.089	1659.72
GAS1-N95TT	VYAIN[712]TTLDHSEC[PPa]MK	712	2	17.766	999.961	2	y	2	225.163	79.1719	543.476	191.929	76.4195	541.582	218.813	71.638	459.494	37.5346	262.379	151.426	438.755	181.836				426.546	36.3482	37.2691	140.859	36.7681	204.155	395.448	158.118		882.502	102.576	36.8589	929.948
GAS1-N253LS	N[687]LSIPVFFSEYGC[PPa]NEVTPR	687	2	12.1397	1325.12	2	y	3	35.8124	152.121	37.3377	76.7944	75.0178	34.0215				75.4396		75.9722	37.5325	35.1313			37.5807	75.2749	75.0666		75.0669		37.5318			27.0835	75.2731			232.176
GAS1-N253LS	N[687]LSIPVFFSEYGC[PPa]NEVTPR	687	2	12.1397	1122.04	2	y	1	121.576	112.032	71.1584		148.911	31.9943	37.5326	106.279	39.8514	22.1748	115.809	37.3683	112.56	131.88	38.4701	37.5336		199.65		41.0174	114.312	112.568		75.0688	37.5336	53.596	71.5405	37.2753	155.006	819.583
GAS1-N253LS	N[687]LSIPVFFSEYGC[PPa]NEVTPR	687	2	12.1397	1223.58	2	y	2	317.292	249.19	417.783	273.671	549.472	245.88	169.474	318.469	298.814	275.04	487.224	179.643	310.43	654.83	162.729	174.589	213.179		201.972	167.138	94.8386	252.369	44.564	257.169	72.5486	9.45902	287.808	348.069	205.474	180.949
CRH1-N177YT	FHN[687]YTLDWAMDK	687	2	11.2182	973.927	2	y	3	234.34	952.083	374.872	30.6501	997.398	1872.85	198.413	248.08	277.955	119.581	63.2691	386.29	388.622	313.879	325.815	183.285	192.575	132.062	283.031		71.6116	338.236	258.92	200.027	74.8879		410.416	137.628	53.2413
CRH1-N177YT	FHN[687]YTLDWAMDK	687	2	11.2182	1540.69	1	y	1	109.283	378.538	72.3681	75.0678	220.688	286.612	184.973	240.141	37.9672	33.4003	112.934	109.352	486.922	525.053	112.524	75.0655		34.745	78.4906	75.0656	97.8498	187.595	198.318	221.661	76.6914	76.4426	97.676	75.2724		37.2667
CRH1-N177YT	FHN[687]YTLDWAMDK	687	2	11.2182	770.848	2	y	1	399.477	517.069	144.636	243.471	1058.74	991.974	309.878	739.727	117.722	254.387	471.255	379.219	420.52	385.29		245.29	214.356	400.937	248.863	221.305	309.026	585.168	366.468	783.438	307.28	157.635	253.266		179.107	73.2187
CRH1-N177YT	FHN[687]YTLDWAMDK	687	2	11.2182	1743.77	1	y	2			73.4862					111.601	37.5323					37.5328	37.5318			75.0734	37.5292	37.5341	43.0296			44.3559		43.0423	37.532		75.0655
CRH1-N177YT	FHN[687]YTLDWAMDK	687	2	11.2182	872.388	2	y	2	139.438	1170.55		118.136	1585.5	782.417	135.681	2036.16			809.695	903.531	385.162	619.885	271.838	1143.19	615.383	644.12	401.806	116.588		1127.09	53.282	1417.6	546.262	381.972	523.288	277.945	1174.01	208.138
GAS1-N95TT	VYAIN[687]TTLDHSEC[PPa]MK	687	2	17.5416	1101.5	2	y	3	251.837	370.153	467.586	420.017	449.473	899.365	343.175	358.373		410.225	207.761	128.136	677.42		363.014	66.1148	623.73	163.26	78.2612		423.483	245.544	695.788		59.1898	236.392	256.039	66.2741	376.345	1246.68
GAS1-N95TT	VYAIN[687]TTLDHSEC[PPa]MK	687	2	17.5416	1795.84	1	y	1	37.5331	37.5349			37.5335	37.537		37.5328	76.7274			37.5342	37.5328			37.5332	75.6783					37.5328		37.5332			112.57		112.635
GAS1-N95TT	VYAIN[687]TTLDHSEC[PPa]MK	687	2	17.5416	898.421	2	y	1	112.287	780.23	434.197	1220.46	68.7617	826.714	112.01	721.55	342.191	264.822	1904.75	126.865		379.242	387.978		698.068	634.62	51.1102	311.817	557.92	382.532	314.519	1018.24	268.02	2903.64	568.071	239.62	556.265	1620.96
GAS1-N95TT	VYAIN[687]TTLDHSEC[PPa]MK	687	2	17.5416	999.961	2	y	2			287.11	97.4537	178.518	241.754	128.213		93.6987	83.6957			207.329	140.674	106.987	37.5331		77.6516	33.3517	112.368	150.58	37.5329	37.2681	358.373	75.0657		63.1023	113.716	117.619	204.75
GAS3-N269ST	LN[687]STFEDAVIPLIFSEYGC[PPa]NK	687	2	13.1277	1419.18	2	y	3		37.5327	37.5339		37.5385		37.5336			37.533				112.558				37.4861	37.5333				37.5327		37.5423	37.5342		75.0664	36.09	74.8754
GAS3-N269ST	LN[687]STFEDAVIPLIFSEYGC[PPa]NK	687	2	13.1277	1216.1	2	y	1	72.0331	38.4609		37.5355		37.5258	37.5273	37.8645	37.5337	37.5203	37.5337	74.2392	41.0189	111.654	112.453	75.0632	37.4289	40.7614			75.0677	37.3289		37.5319			36.2935		36.7481	133.376
GAS3-N269ST	LN[687]STFEDAVIPLIFSEYGC[PPa]NK	687	2	13.1277	1317.64	2	y	2	435.446	32.9024	253.492	94.1983	270.059	675.817	205.497	37.5324	206.727	146.164	38.2051	16.4219	159.439	366.951	37.5044	36.7655	16.0537	215.992	134.409		45.6198	113.313	37.3776	177.943	37.4751	4.86393	104.645	78.0385	260.185	266.028
GAS3-N350VS	N[687]VSLPTTK	687	2	11.2867	1265.65	1	y	3		23.4877	147.769	112.638	37.5309	36.9781	248.215	60.7975		532.297	608.898	69.7743	269.738	577.65	58.6951		385.117	106.975	736.592	569.41	109.43	784.348		295.045	100.603	523.532	895.925	122.273	1007.14	263.672
GAS3-N350VS	N[687]VSLPTTK	687	2	11.2867	859.488	1	y	1	61.8116	198.333		219.304	212.713	361.405		329.496	94.0234	1143.62	1329.7	168.987	402.308	1409.86	115.377		292.175	343.445	1301.63	1228.17	110.965	1228.64	101.052			1949.42	1335.94	478.128	1606.67
GAS3-N350VS	N[687]VSLPTTK	687	2	11.2867	1062.57	1	y	2	137.852		223.482	330.867	86.6519	196.269	158.199	856.979	351.804	250.646	187.418			418.2	145.315	68.5696		598.333	284.859	403.471	678.764	337.186			3215.76	387.822	357.533	262.306	616.996	361.898
GAS3-N350VS	N[687]VSLPTTK	687	2	11.2867	633.327	2	y	3	370.165	418.096	1364.94	445.181		835.822	381.06	1352.06	1082.74	746.023	533.131	108.708	998.207	507.19	128.077	248.136	501.29	735.872	1224	1091.58	1207.62	1513.73	1440.45	619.629		1206.58	1409.15	326.648	1024.2	2044.83
GAS3-N350VS	N[687]VSLPTTK	687	2	11.2867	430.248	2	y	1	154.224	258.739	1411.98	185.264	223.775	350.495	229.339	830.144	929.138	40.0939	88.8009	90.2513	365.394	183.39	325.876	105.738	341.77	628.552	411.669	433.786	497.352		2488.12	401.458	106.745	187.077	138.364	428.678	146.443	504.486
GAS3-N350VS	N[687]VSLPTTK	687	2	11.2867	531.788	2	y	2	103.152	224.681	766.177	23.8092	35.9531	262.102	155.566	179.194	108.58	33.776	153.314	167.606	158.673	194.66	26.8538	74.3099	326.382	190.035	274.428	74.6935		202.856	545.008	200.66	218.699		92.7986	110.112	232.019	237.697
GAS1-N40GS	FFYSNN[687]GSQFYIR	687	2	12.7323	1024.97	2	y	3	110.838	26.7374	35.3577	68.7152	115.584	237.723		37.5274	236.407	37.4855		170.175	154.157	51.243	41.0244	37.5326	37.2718			93.9808		35.8106	37.5323	25.4525	117.517	114.67	74.3153			181.916
GAS1-N40GS	FFYSNN[687]GSQFYIR	687	2	12.7323	1642.76	1	y	1	41.1722	37.4679	75.065	35.8062	113.033	112.533	73.2949	37.5326	112.554	37.5042	35.8128	37.52	302.855	37.4831	225.86	37.5334		68.372	74.6599		61.362		443.12			39.2343		67.8721	37.5344	154.433
GAS1-N40GS	FFYSNN[687]GSQFYIR	687	2	12.7323	821.886	2	y	1		232.792	261.275		734.034		91.5086		306.715	36.0109	134.174	90.7355	230.879	250.925	287.878	38.8805	478.294	275.846	106.395	37.7394			315.877	185.536	516.242		804.977	105.368	76.58	346.798
GAS1-N40GS	FFYSNN[687]GSQFYIR	687	2	12.7323	923.426	2	y	2	648.756	755.362		1061.19		441.512	201.498	12.4666	497.28		492.512	810.78	754.191	978.893		456.686	398.153	315.025	211.532	28.2852	622.532	493.032	580.693	847.467	363.467	575.851	89.8422	198.083	298.819	1018.26
ECM33-N304FS	VQTVGGAIEVTGN[687]FSTLDLSSLK	687	2	19.3037	1371.7	2	y	3	126.965	175.035	34.7454	65.7395	84.5193	177.895		290.281	29.6649	75.0675		37.37	172.769	148.178	25.2584	37.5309	311.204	48.146	74.9312	37.6047	33.4135	187.664	37.2285	204.1	30.4172	37.3801	219.391	225.2	218.254	130.886
ECM33-N304FS	VQTVGGAIEVTGN[687]FSTLDLSSLK	687	2	19.3037	1168.62	2	y	1	123.563	220.292	108.723	142.281	157.785		153.364	162.389	135.109	122.079	121.447	419.458	257.338	585.899	457.375	183.194	361.466	782.077	266.17	220.142	250.43		90.594	257.783	37.3047	178.334	1514.78	90.894	150.341	303.76
ECM33-N304FS	VQTVGGAIEVTGN[687]FSTLDLSSLK	687	2	19.3037	1270.16	2	y	2	70.2055	78.4928	12.6748		54.0704	33.9347	37.5332	36.7657	37.5335		75.0663		37.5339								37.5358	37.524	37.5384							109.339
GAS1-N57ET	GVAYQADTAN[687]ETSGSTVNDPLANYESC[PPa]SR	687	2		1749.26	2	y	3		37.5338			37.5373				37.5344											37.5328									37.5331
GAS1-N57ET	GVAYQADTAN[687]ETSGSTVNDPLANYESC[PPa]SR	687	2		1546.18	2	y	1		75.0685				78.5413			37.5341			75.0647	37.5339								37.5344									35.8007
GAS1-N57ET	GVAYQADTAN[687]ETSGSTVNDPLANYESC[PPa]SR	687	2		1647.72	2	y	2		278.337			149.691	188.148						37.506	112.111							75.0763	37.8121								112.6	110.109
GAS1-N95TT	VYAIN[662]TTLDHSEC[PPa]MK	662	2	12.075	1101.5	2	y	3	684.05	74.9974	460.148	567.058	394.354	678.229	602.886	385.936	254.131	266.068	121.448	1290.08	496.73		234.503	173.505	345.902	92.7358	599.422	19.3093	240.313	343.892	322.966	365.584	79.5728	585.069	496.741	145.871	102.524	387.164
GAS1-N95TT	VYAIN[662]TTLDHSEC[PPa]MK	662	2	12.075	1795.84	1	y	1		37.5331		37.5497				37.5345	38.2043			37.7077		47.1305			37.5296
GAS1-N95TT	VYAIN[662]TTLDHSEC[PPa]MK	662	2	12.075	898.421	2	y	1	162.039	25.8946		618.284		684.684	313.667	422.904	196.174	428.274	187.563	150.741	391.01	413.807		35.1199	49.5714		292.366		136.211	254.595	367.038	44.7262	63.4842		2111.38	38.9365	745.27
GAS1-N95TT	VYAIN[662]TTLDHSEC[PPa]MK	662	2	12.075	999.961	2	y	2	87.015		33.0388		78.4036	65.6942	183.043			37.4837	37.5329	36.0505	78.5166		75.0112	37.5332		251.97	32.0092	112.599	22.8879	75.0685	41.0069	112.602	75.071	75.132			112.492	421.617
CRH1-N177YT	FHN[662]YTLDWAMDK	662	2	9.99948	973.927	2	y	3		158.198	73.0217	199.152	37.5327				193.892	35.9069	150.018	15.9715	112.242	27.7458				129.697	113.825	139.348		186.074	71.7099	112.949	37.5345		36.4542	124.632	632.429
CRH1-N177YT	FHN[662]YTLDWAMDK	662	2	9.99948	1540.69	1	y	1	75.0663	92.9632		35.4006		266.651	112.602	86.3718			112.603			37.5337		117.275	450.402	69.1798	41.1224	75.0534	37.3264	42.8377	75.0649		35.0916	37.5342	297.803	75.3972	72.9255	75.0665
CRH1-N177YT	FHN[662]YTLDWAMDK	662	2	9.99948	770.848	2	y	1	63.657	152.632	287.639		37.5306	3471.49	581.83	264.545	146.93		341.779	33.0371	188.783		255.971	1327.25	3701.38	185.032	617.802	826.671	661.801	470.039	192.507	180.271		207.009		431.551	344.856	175.608
CRH1-N177YT	FHN[662]YTLDWAMDK	662	2	9.99948	1743.77	1	y	2		37.5326	37.5331	112.325				39.2533	74.6716	16.3824		37.5339			37.5326							37.5339				75.0663	150.002	37.5325
CRH1-N177YT	FHN[662]YTLDWAMDK	662	2	9.99948	872.388	2	y	2	925.663				25.1316	3298.46	533.333			324.228		567.714	548.835	73.4061		742.311	1205.52		664.24		534.726		1068.66	1381.28	510.58				145.343	116.316
GAS3-N350VS	N[662]VSLPTTK	662	2	17.4831	1265.65	1	y	3	110.274	28.761	74.7438	113.565	297.762		34.1672		108.491	72.6912	293.022	66.7567		405.165	75.0501	34.4254	592.667			337.754	75.2562		230.305			36.0369			71.347	40.8648
GAS3-N350VS	N[662]VSLPTTK	662	2	17.4831	859.488	1	y	1	114.437	65.6616	782.825	598.925	2064.93	249.963		156.157		111.72	432.955	58.8406			769.349	146.389		335.306	93.9312	222.527	28.2493	253.494	669.904			45.1745	13.5466	85.7594	332.822	95.1551
GAS3-N350VS	N[662]VSLPTTK	662	2	17.4831	1062.57	1	y	2	145.573	101.173	80.3088	436.628	2109.21	12.3741	136.399	58.876	97.4531	233.447	212.079	265.837	1223.81	349.179	367.359	462.968	155.98	226.034	913.166	19.6677	114.04	843.923	314.297	29.6747	242.186	34.2136	31.1389		291.058
GAS3-N350VS	N[662]VSLPTTK	662	2	17.4831	633.327	2	y	3	478.382	276.854	583.406	799.354		290.46		121.554			110.075		1034.46	2362.85	214.35	388.66	3410.92	125.856	1325.93			1361.03		272.259	3650.1	490.331	421.092	95.9628		256.784
GAS3-N350VS	N[662]VSLPTTK	662	2	17.4831	430.248	2	y	1	157.949	168.104		1132.2	377.5	113.976	552.713		139.774	38.1596		118.032	740.911	181.911		881.955	392.682		1882.32	152.412	24.5303	1480.46	95.4662	75.6235	411.157	241.278	224.857		618.078
GAS3-N350VS	N[662]VSLPTTK	662	2	17.4831	531.788	2	y	2	59.9287	31.0174	671.361	123.221		81.0641	70.8823	57.4142	491.846	15.8156	112.538	43.5995	193.704		141.704	37.5321		155.38	73.1634	21.736		103.649		37.4693	123.857	433.262	71.2706	37.4804		33.3812
GAS1-N253LS	N[662]LSIPVFFSEYGC[PPa]NEVTPR	662	2	11.3504	1325.12	2	y	3	10.1407	37.535					37.5322	75.0707			37.5338				37.5327			36.8627		37.5342						37.5331	37.5331			37.5298
GAS1-N253LS	N[662]LSIPVFFSEYGC[PPa]NEVTPR	662	2	11.3504	1122.04	2	y	1	74.7613	112.506	112.413	37.5945	37.1315	112.602	112.424	36.8621	187.349	75.0549	74.5462	76.1766	35.8772	153.848		37.5333	138.679	155.001	37.7562	37.5347	37.5338	37.5425	25.9187	75.114	37.5336	37.3271	74.8882	36.7958	73.0421	80.7558
GAS1-N253LS	N[662]LSIPVFFSEYGC[PPa]NEVTPR	662	2	11.3504	1223.58	2	y	2		569.978	353.243	303.654	256.609	316.695	311.4	354.047	73.8218	35.2386	147.274	503.155	90.7729	70.6129	191.573	196.776	152.757	524.993	107.273		297.182	471.788	49.2541	200.263	18.5557	150.717	71.8944	269.892	88.2415	34.6177
GAS3-N269ST	LN[662]STFEDAVIPLIFSEYGC[PPa]NK	662	2	12.6511	1419.18	2	y	3	150.101						37.5328	37.5341	75.0685				37.5338	37.5336			37.5302	37.5356		37.5342	75.0675	36.8573	37.5341	37.5332		75.0646				37.5476
GAS3-N269ST	LN[662]STFEDAVIPLIFSEYGC[PPa]NK	662	2	12.6511	1216.1	2	y	1	74.8009	74.1388	37.7385	37.5331	75.0847	37.5383	77.462		37.1289	37.5332	37.5335	37.5328		37.533		37.5329			37.5331	37.5338					37.5347		22.7607	37.5348	106.836	340.972
GAS3-N269ST	LN[662]STFEDAVIPLIFSEYGC[PPa]NK	662	2	12.6511	1317.64	2	y	2		45.5606	444.151	28.2957	203.065	162.695		37.3657	149.999	407.907	33.9007	203.372	228.408	164.098		371.242	396.29	547.956	146.508		294.073	43.3868	260.924	129.788	146.516	451.96	67.3948	101.168	35.0487	875.439
GAS1-N40GS	FFYSNN[662]GSQFYIR	662	2	12.7477	1024.97	2	y	3	248.208	186.843	148.328	73.075	75.0568	72.7953	51.8374	152.037	296.471			102.716		126.487				112.217			37.5741	90.5199	190.04				68.5748	74.9495	37.5333	526.646
GAS1-N40GS	FFYSNN[662]GSQFYIR	662	2	12.7477	1642.76	1	y	1		182.116	37.5342	70.9505	37.4912					37.5439	39.2565		37.3812	42.7375		37.5344	37.3365				37.5325						38.382	35.8697		101.167
GAS1-N40GS	FFYSNN[662]GSQFYIR	662	2	12.7477	821.886	2	y	1	563.829	178.523		476.657	53.2312	88.0438	118.647			109.859	525.148	202.788	246.407		337.903	308.849		1097.41	159.85	80.2078		250.17		465.355	103.209	622.987	156.31		84.4573
GAS1-N40GS	FFYSNN[662]GSQFYIR	662	2	12.7477	923.426	2	y	2	3086.77	569.144	119.189			1116.87	501.289	1391.62	234.704	140.389	149.734		333.87	308.985	246.578	386.219	828.965	357.429	463.511	176.504	643.982		1645.21	6360.75	1873.2	3515.13	407.174	245.799	788.928	136.191
ECM33-N304FS	VQTVGGAIEVTGN[662]FSTLDLSSLK	662	2	12.6442	1371.7	2	y	3	4933.28	97.068	75.0682	889.664		1552.71	36.6473	148.717	37.2681	2734.55		24.3034	3817.79	109.399	32.2848	2558.28	4439.89		3321.25	223.208	40.7939	3841.75	60.1164	348.62	2518.59	186.444	26.7374	144.551	5335.82
ECM33-N304FS	VQTVGGAIEVTGN[662]FSTLDLSSLK	662	2	12.6442	1168.62	2	y	1	232.65	466.71	24.7214	335.933	413.781	435.149	820.687	199.521	158.876	184.312	282.739	39.0813	842.247	165.662	241.965	453.125	265.416	442.323	293.924	684.678	1024.68	288.326	133.99	446.358	266.329	303.042	98.416	32.197	958.84	1945.45
ECM33-N304FS	VQTVGGAIEVTGN[662]FSTLDLSSLK	662	2	12.6442	1270.16	2	y	2					37.3889			36.8631			37.5328							37.1284												74.8534
GAS1-N57ET	GVAYQADTAN[662]ETSGSTVNDPLANYESC[PPa]SR	662	2	12.7299	1749.26	2	y	3		35.8118		37.5337																		75.0676
GAS1-N57ET	GVAYQADTAN[662]ETSGSTVNDPLANYESC[PPa]SR	662	2	12.7299	1546.18	2	y	1	103.046												37.532	37.5346															37.2688	37.5348
GAS1-N57ET	GVAYQADTAN[662]ETSGSTVNDPLANYESC[PPa]SR	662	2	12.7299	1647.72	2	y	2	75.0646	20.0916		37.5337									40.8943	37.5338								40.9917							37.5341	280.513
GAS3-N350VS	N[637]VSLPTTK	637	2	14.6141	1265.65	1	y	3		36.3194		40.8559	136.162	37.532		155.457	37.5342	105.361		37.5834	36.8708					36.9381	37.5289	37.5331			37.4497					37.5316	36.9317	121.747
GAS3-N350VS	N[637]VSLPTTK	637	2	14.6141	859.488	1	y	1	887.673	97.3472	421.206	52.264	469.987		734.671	55.2323	106.226	177.296	401.461	34.6602	126.603	149.232	70.9977	277.506	1635.59	93.976	114.699	34.5549	149.76	83.9755	326.25	92.7026		61.1512	319.775	321.398	37.7113	199.477
GAS3-N350VS	N[637]VSLPTTK	637	2	14.6141	1062.57	1	y	2	798.168	78.3894	1097.22	93.9563			517.53	29.2892	225.617	103.595	276.982	47.8212	884.847	99.9789	110.873	260.083	630.3	193.721	144.857		90.7214	150.872	560.346	435.268			73.0896	370.535	600.535	99.4681
GAS3-N350VS	N[637]VSLPTTK	637	2	14.6141	430.248	2	y	1	316.82	144.664	399.229	176.939	67.5356	106.761	606.963	79.1874	36.1376	72.1947	440.583	107.697	153.36	176.822	40.9269	430.667	1294.13	133.817				66.6607	216.483	206.638	125.66	63.0266		156.894
GAS3-N350VS	N[637]VSLPTTK	637	2	14.6141	531.788	2	y	2		38.1536	96.2368	7.08461	124.047	30.6453	143.992	101.91	96.4168				83.7904				206.196		72.0953	5.73377	475.365	217.781	190.738	81.0404	37.5352	425.151		60.1019	257.526	38.4798
GAS3-N350VS	N[637]VSLPTTK	637	2	14.6141	633.327	2	y	3	7131.45					468.342	3749.02		158.929	158.008	4238.72		80.1583			2234.65	4092.97		372.858					54.2573	56.153		1762.14	46.5224		1251.36
ECM33-N304FS	VQTVGGAIEVTGN[637]FSTLDLSSLK	637	2	14.5444	1371.7	2	y	3	33.9255	129.472	184.178	305.834	139.502	74.7768	37.5339	34.377	77.6104	74.7451	15.8623	184.955	178.52	75.4087	115.681	37.3712	74.5332	35.4551	34.7325	75.0638	72.987	76.7898		112.541		38.0132	148.772	115.817	32.9331	250.089
ECM33-N304FS	VQTVGGAIEVTGN[637]FSTLDLSSLK	637	2	14.5444	1168.62	2	y	1	695.976	142.5		241.529	97.0174	1566.63	215.05	531.166	381.335		123.661	59.1978	552.489	625.367	58.5835	37.2699	84.5176	244.92	194.621	230.474	130.434	153.976		37.5311		91.8787	43.2056	208.883	575.766	441.082
ECM33-N304FS	VQTVGGAIEVTGN[637]FSTLDLSSLK	637	2	14.5444	1270.16	2	y	2	37.529	37.5329	37.5339		37.5086				33.2653	37.5344											37.5343									68.4132
GAS1-N95TT	VYAIN[637]TTLDHSEC[PPa]MK	637	2	13.8673	1101.5	2	y	3	224.039	560.064	180.998	134.399	141.872	443.855	1028.73	507.601	479.008	151.001	80.6941	290.356	1830.76	267.37	75.4109	450.534	166.158	102.594	37.2691	596.907	54.263	168.936	303.073	307.816	342.512	996.571	499.279	707.556	350.547	651.646
GAS1-N95TT	VYAIN[637]TTLDHSEC[PPa]MK	637	2	13.8673	1795.84	1	y	1											37.5333						37.5347	37.5346												41.6917
GAS1-N95TT	VYAIN[637]TTLDHSEC[PPa]MK	637	2	13.8673	898.421	2	y	1		660.704		563.666	2146.82	3510.57	615.238	414.659	1439.37	1639.38	66.0504	228.241	231.772	533.968	226.76	425.195			133.084	794.158	63.641	103.669		519.37	141.486	687.198	512.797	338.16	90.2691
GAS1-N95TT	VYAIN[637]TTLDHSEC[PPa]MK	637	2	13.8673	999.961	2	y	2	143.764		65.1402					35.8694			37.5332			37.5179	37.5333	34.0416		85.1759			107.042	225.172	96.9801			37.4718				460.956
GAS1-N253LS	N[637]LSIPVFFSEYGC[PPa]NEVTPR	637	2	12.1353	1325.12	2	y	3			37.5334						34.0979			37.5332	37.5292			37.5331				37.5346		37.5328							37.5326	75.4698
GAS1-N253LS	N[637]LSIPVFFSEYGC[PPa]NEVTPR	637	2	12.1353	1122.04	2	y	1	37.5347	112.602	37.5309	37.5372	41.0214	99.3743	38.0129	75.0674	16.9191	25.1668	37.5482	72.0571		37.5343			37.533	36.4914	37.5335		75.0673		37.5293	37.5329			37.4797	37.5337		115.751
GAS1-N253LS	N[637]LSIPVFFSEYGC[PPa]NEVTPR	637	2	12.1353	1223.58	2	y	2	182.876	77.5568		359.849	105.756	98.1042	213.034	132.259	36.3503	112.56	35.7136	225.515	211.837	74.3461		64.0209	34.3935	79.8497	143.414	37.5346	84.3371	111.783	37.9818	214.374			173.597	248.335	122.834	183.141
GAS1-N40GS	FFYSNN[637]GSQFYIR	637	2	14.5065	1024.97	2	y	3	74.9513	37.5331		36.6223			112.176	37.473	37.2509	37.4811	37.0363	50.6885		61.3174	37.5333					39.4569	74.9753	37.507					37.5403	37.5343		67.1118
GAS1-N40GS	FFYSNN[637]GSQFYIR	637	2	14.5065	1642.76	1	y	1							37.5342				37.534				37.5331			75.0683		38.0561	75.0671		75.0688	75.0672					25.8244
GAS1-N40GS	FFYSNN[637]GSQFYIR	637	2	14.5065	821.886	2	y	1	239.642	253.876	211.489	187.532	93.9713	45.4592	150.292	110.679	277.969	69.6408	74.3918	112.726	472.486	149.531	264.48	214.268	30.5804	123.796	135.639		415.205	72.1892	417.807	294.941	124.743	179.321	472.49	74.0094	39.2431	628.918
GAS1-N40GS	FFYSNN[637]GSQFYIR	637	2	14.5065	923.426	2	y	2	428.493	375.644	101.82	176.85	394.051	366.056	942.942	155.842	72.4507	322.423	1228.38	271.027	93.8941	186.031	1119.14	118.82	322.163	27.8298	67.5926	493.266	1745.63	407.233	124.694	88.377	334.596	108.783	60.1161	593.302	29.1038	913.943
GAS1-N57ET	GVAYQADTAN[637]ETSGSTVNDPLANYESC[PPa]SR	637	2		1749.26	2	y	3																												37.5336
GAS1-N57ET	GVAYQADTAN[637]ETSGSTVNDPLANYESC[PPa]SR	637	2		1546.18	2	y	1								37.536				37.5342											26.9598
GAS1-N57ET	GVAYQADTAN[637]ETSGSTVNDPLANYESC[PPa]SR	637	2		1647.72	2	y	2								37.536				37.4843											71.4169					12.574
CRH1-N177YT	FHN[637]YTLDWAMDK	637	2	12.3648	973.927	2	y	3			29.4464	74.9525	70.8082	37.53	75.0683	37.5073	64.7916	37.5278		171.691	36.7525	334.889		112.274	482.692		37.4888	225.215		37.5233	37.5934		37.533	299.417		36.4618		102.202
CRH1-N177YT	FHN[637]YTLDWAMDK	637	2	12.3648	1540.69	1	y	1	112.602	75.0677	34.0135	74.6125			38.2049		37.4374	65.0508	37.5344	75.117		112.54		11.6786	36.681			37.5353	37.8014	37.4524		37.5328			60.525			147.295
CRH1-N177YT	FHN[637]YTLDWAMDK	637	2	12.3648	770.848	2	y	1	81.738	93.5106	202.209	86.5873	313.458		57.4382	26.8546	181.194	107.582	243.233	71.0414	73.4023		33.1884			268.704	76.8544	30.4553	178.845	33.7504	288.857		69.9051	37.5088	298.387	167.89	32.9967	215.788
CRH1-N177YT	FHN[637]YTLDWAMDK	637	2	12.3648	1743.77	1	y	2					38.205	37.5335		37.5349								37.5338		37.5356			37.5337			37.4847		37.5334	75.0662			47.711
CRH1-N177YT	FHN[637]YTLDWAMDK	637	2	12.3648	872.388	2	y	2	745.533	245.695		619.969	163.679	617.321		122.101	610.715	711.302	172.204		24.0971	478.904	321.507	76.2322	569.753	360.385	82.8797	429.313	1051.08	294.884	421.404	1015	269.84	866.581		229.483	615.658	1035.73
GAS3-N269ST	LN[637]STFEDAVIPLIFSEYGC[PPa]NK	637	2	12.5272	1419.18	2	y	3		37.5319	37.5378			37.5324			75.0685		37.5841	37.5321	5.91864								37.5316								37.5336	78.2239
GAS3-N269ST	LN[637]STFEDAVIPLIFSEYGC[PPa]NK	637	2	12.5272	1216.1	2	y	1	34.0497		75.0773	37.5341		37.533			75.0669	28.0246			37.5321		37.5349		37.5332	37.5276	37.5338			37.5326		37.5337		37.5339			37.5336	29.254
GAS3-N269ST	LN[637]STFEDAVIPLIFSEYGC[PPa]NK	637	2	12.5272	1317.64	2	y	2	101.516	304.951	34.0186	128.881		158.218			146.056	36.348	225.201	78.6543	106.53		110.854		150.228	204.52	166.325		70.7649	68.2371		11.9261		68.3356			91.6054	169.674
GAS1-N253LS	N[612]LSIPVFFSEYGC[PPa]NEVTPR	612	2	13.2861	1325.12	2	y	3		37.5328		37.5344							37.5333		39.2549	37.5343					37.5328
GAS1-N253LS	N[612]LSIPVFFSEYGC[PPa]NEVTPR	612	2	13.2861	1122.04	2	y	1	37.5339		112.603		37.5266	37.5334		17.379	37.5067	37.536		75.0657	15.3868		37.5331		37.5328	38.2043								37.5316	37.5319			148.957
GAS1-N253LS	N[612]LSIPVFFSEYGC[PPa]NEVTPR	612	2	13.2861	1223.58	2	y	2	330.308	71.4103	116.775	138.212	149.921	292.189		59.5727	96.6658	16.2263	37.0284	169.328	225.748	108.076	70.4713		112.053	153.799	74.2742							34.0579	74.9995			147.117
GAS3-N269ST	LN[612]STFEDAVIPLIFSEYGC[PPa]NK	612	2	11.5035	1419.18	2	y	3		37.5344																			37.5339
GAS3-N269ST	LN[612]STFEDAVIPLIFSEYGC[PPa]NK	612	2	11.5035	1216.1	2	y	1	37.5436		37.534		37.533	37.5341	37.5325		37.5334	37.5337		75.0703	37.5342	36.8149													37.5337			37.5942
GAS3-N269ST	LN[612]STFEDAVIPLIFSEYGC[PPa]NK	612	2	11.5035	1317.64	2	y	2	112.342	37.6953	41.2262		102.197	58.4456	128.681		78.523	37.4837		40.9489	33.5861	63.884							36.0258						43.7426			206.043
GAS1-N40GS	FFYSNN[612]GSQFYIR	612	2	10.1998	1024.97	2	y	3	39.6783		301.064		33.2465	53.8201	41.0145	112.979	337.802	37.5362		74.7816	112.476		14.6226		143.283	37.3415	37.5335		74.1003	106.161	37.5338			300.265	113.162	37.5926	37.5325	429.916
GAS1-N40GS	FFYSNN[612]GSQFYIR	612	2	10.1998	1642.76	1	y	1	39.256	37.5325		37.5322													42.5796
GAS1-N40GS	FFYSNN[612]GSQFYIR	612	2	10.1998	821.886	2	y	1	361.822	217.321	217.971	66.4473	614.594		189.569	369.465	48.8891	243.121	46.9274	150.637	108.1	107.076	223.064	148.885	390.804		139.9	331.818		85.5093	37.522	184.091	36.2265	37.3866	165.447	76.726	19.6172	611.291
GAS1-N40GS	FFYSNN[612]GSQFYIR	612	2	10.1998	923.426	2	y	2	384.274	130.973	69.0029	166.129		297.787	202.912	81.1775	137.378	418.515	73.1518	1155.45	620.867	837.5	544.633	2136.17		377.508	595.956	219.339	429.068	655.529	219.785	567.911	194.394	64.379	608.527	67.5463	735.534	547.761
GAS1-N95TT	VYAIN[612]TTLDHSEC[PPa]MK	612	2	13.9971	1101.5	2	y	3	220.911	345.697	326.696	698.475	248.721	716.703		15.8558	117.427	731.796			31.1556	91.6108	561.536	234.533	204.504	270.695	241.202	37.1627	161.436		134.556	112.987		150.319	360.955	163.629		1012.29
GAS1-N95TT	VYAIN[612]TTLDHSEC[PPa]MK	612	2	13.9971	1795.84	1	y	1																							37.5357
GAS1-N95TT	VYAIN[612]TTLDHSEC[PPa]MK	612	2	13.9971	898.421	2	y	1	98.1201		2850.39	8957.97			532.08	30.7225	637.314		210.57	657.219	485.344	676.118		276.172	363.502	922.863	23.7407	58.387	530.102	364.582	682.145	686.389	299.398	245.987	77.2632		318.056
GAS1-N95TT	VYAIN[612]TTLDHSEC[PPa]MK	612	2	13.9971	999.961	2	y	2		36.8111			73.5606	75.0888	109.961	37.5336		50.3537	74.6021	75.0661		112.421	37.5063	34.0725		75.0356		37.5328		34.7142	39.2555		37.5342		39.2091	8.58478	37.5696	70.4142
CRH1-N177YT	FHN[612]YTLDWAMDK	612	2	11.8514	973.927	2	y	3			53.5876	37.5343	37.5399			37.5443	34.0225	148.299					37.5329		75.0534		37.5328		712.347	37.5353		37.5271			37.285	472.413
CRH1-N177YT	FHN[612]YTLDWAMDK	612	2	11.8514	1540.69	1	y	1				37.5341			206.316	37.5343		37.5337	75.067	37.5266		37.5325		36.8126	37.4879	37.535									37.6879	37.4704		109.059
CRH1-N177YT	FHN[612]YTLDWAMDK	612	2	11.8514	770.848	2	y	1	176.403	112.306	237.871	157.824	240.063	581.688	77.9901		111.277	55.1927	174.105	20.588	909.883	281.457	102.226	372.689	251.385		42.6545	193.163	89.871	46.9179	194.171	95.7445	77.6691	64.6928	181.852		257.271	245.051
CRH1-N177YT	FHN[612]YTLDWAMDK	612	2	11.8514	1743.77	1	y	2												37.3265					37.5338	37.535
CRH1-N177YT	FHN[612]YTLDWAMDK	612	2	11.8514	872.388	2	y	2	381.527	783.437	607.779	11.4411	291.588	123.415	2081.91	603.276	52.8226	19.5315	1578.08	458.281	780.687	886.472	95.6964	147.796		941.918	190.129	472.549		219.254	92.0598	93.6249	157.043	420.631	893.923		1247.9	572.558
GAS1-N57ET	GVAYQADTAN[612]ETSGSTVNDPLANYESC[PPa]SR	612	2		1749.26	2	y	3																					37.5334
GAS1-N57ET	GVAYQADTAN[612]ETSGSTVNDPLANYESC[PPa]SR	612	2		1546.18	2	y	1								37.5332																						30.25
GAS1-N57ET	GVAYQADTAN[612]ETSGSTVNDPLANYESC[PPa]SR	612	2		1647.72	2	y	2								37.5327													5.08657									112.233
ECM33-N304FS	VQTVGGAIEVTGN[612]FSTLDLSSLK	612	2	9.98981	1371.7	2	y	3	74.9609	37.0074	75.068	32.5606	35.7616	454.209	88.5661	37.5337	76.603	150.011	788.092	36.3198	33.8641	34.5829	63.8774	85.2565	147.605	142.543	160.291		32.199	37.5347	37.534	186.632	37.5326	168.139	74.2288	150.134
ECM33-N304FS	VQTVGGAIEVTGN[612]FSTLDLSSLK	612	2	9.98981	1168.62	2	y	1	109.468	127.374	32.0836	20.1544	960.027	109.654	32.489	66.4073	73.5199	32.0559	115.779	74.0549	43.5147	199.497	69.5768	717.534	912.287	317.723	37.5027	28.3947	74.325	37.5304	92.3809	65.7331	34.0701	562.047	1000.65	437.499	34.047	275.6
ECM33-N304FS	VQTVGGAIEVTGN[612]FSTLDLSSLK	612	2	9.98981	1270.16	2	y	2							37.5328							33.5229						6.90374									37.5333	111.978
GAS3-N350VS	N[612]VSLPTTK	612	2	17.3692	1265.65	1	y	3		37.7241	37.2305	180.999	37.5342			35.4086	53.602	34.6152	75.7096	37.5263	75.8065	70.4142		37.7576	73.2776		37.5348				145.383	38.3683					250.538	64.6076
GAS3-N350VS	N[612]VSLPTTK	612	2	17.3692	633.327	2	y	3	229.908	475.893	602.844	161.891	899.554		130.447	715.384	511.332	796.371	140.977	913.444	123.461		221.612	282.237	601.723	862.469	499.257	129.842	11.9191	400.101		369.312	133.95	600.884	33.8472	476.107	65.5508	256.759
GAS3-N350VS	N[612]VSLPTTK	612	2	17.3692	859.488	1	y	1	109.074	279.465	284.745	265.748		68.8544		156.57	372.876	409.133	235.627	1181.99			8.00418	488.064		37.5322	35.522	1197.83	164.166	202.591	132.03	98.0441	108.08	464.986	37.5333	359.998		505.861
GAS3-N350VS	N[612]VSLPTTK	612	2	17.3692	1062.57	1	y	2	85.4615	74.263	65.2712	407.856	34.745	27.7635	111.607			297.129			367.765	66.0792	31.8551	38.6323		33.4762	75.0666	123.818	154.643		132.893	615.504	37.3965	233.376	20.0677	123.598	19.7363	120.093
GAS3-N350VS	N[612]VSLPTTK	612	2	17.3692	430.248	2	y	1	211.715	168.368	310.959	918.427	110.36	165.882	51.398	308.555	434.187	190.561		190.488		451.17	77.3327	134.048		69.9862			239.989	232.85		155.997	62.034		48.2347	597.13	455.058	125.447
GAS3-N350VS	N[612]VSLPTTK	612	2	17.3692	531.788	2	y	2	75.0117	112.053	166.065	302.802		13.7436	37.4526		116.881	92.5712	244.224	67.8764	432.442	185.325	162.254	268.108	1121.83		84.4404	124.359	52.533	31.1419		251.288	37.5264	95.1324		81.6919		66.2387
GAS1-N40GS	FFYSNN[587]GSQFYIR	587	2	12.8581	1024.97	2	y	3	37.5221				37.5419	112.773		35.8211	74.128					75.0704			21.5814	75.7251		37.4853	37.5348		37.5329			37.5341	74.1276		37.5337	88.9945
GAS1-N40GS	FFYSNN[587]GSQFYIR	587	2	12.8581	1642.76	1	y	1												36.0857						150.132									37.5331			37.5321
GAS1-N40GS	FFYSNN[587]GSQFYIR	587	2	12.8581	821.886	2	y	1	149.642	64.3795	78.3956	32.3177	32.9893	58.8815	69.8018	118.159	141.454	61.8721	262.046	156.533	129.532	74.8328	111.089	112.592		177.868	102.487	37.7748	38.4658	37.2067	37.4511	79.5362	72.134	37.7432	208.692	35.4223	186.91	304.024
GAS1-N40GS	FFYSNN[587]GSQFYIR	587	2	12.8581	923.426	2	y	2		676.783	31.4657	314.055	309.986	822.261	528.615	679.756		39.0005	12.5697	86.9686	507.165	396.121	967.465	1250.02	629.258	225.51	435.099		166.023	263.141	243.81	285.747	175.785	174.508		392.717	169.179
CRH1-N177YT	FHN[587]YTLDWAMDK	587	2	12.0113	973.927	2	y	3	41.0177	112.445	37.1306		75.0048	282.513		37.5343	38.9701		37.5331	39.1486	37.5349		75.0657	37.533				37.5335	37.5347		37.4882	114.664		37.5328	37.5331	34.0488		33.2528
CRH1-N177YT	FHN[587]YTLDWAMDK	587	2	12.0113	1540.69	1	y	1							75.2128	112.598						37.5314			37.5324									37.5332				37.5317
CRH1-N177YT	FHN[587]YTLDWAMDK	587	2	12.0113	770.848	2	y	1	116.573	124.248		246.703	291.091		342.89	321.908	172.558	32.5354	107.839	181.315	37.2702	61.7006	30.4645	109.964	282.955	265.965	116.755	30.0758	257.851	63.9249		101.318	34.3188	56.3024	417.948	141.614	408.922	141.548
CRH1-N177YT	FHN[587]YTLDWAMDK	587	2	12.0113	1743.77	1	y	2			37.5351											37.5306
CRH1-N177YT	FHN[587]YTLDWAMDK	587	2	12.0113	872.388	2	y	2				255.257	560.468	112.28	798.183	861.323	1633.63	1880.85	649.733	50.9056	36.3516	21.7314	352.952		407.859	556.622	366.54	156.128		139.106	615.578	449.336	198.118	896.499		896.408	2185.22	726.84
GAS3-N269ST	LN[587]STFEDAVIPLIFSEYGC[PPa]NK	587	2		1419.18	2	y	3							37.5339
GAS3-N269ST	LN[587]STFEDAVIPLIFSEYGC[PPa]NK	587	2		1216.1	2	y	1		37.647		37.5284																							37.534	37.5331		74.8643
GAS3-N269ST	LN[587]STFEDAVIPLIFSEYGC[PPa]NK	587	2		1317.64	2	y	2		112.303		31.8789			123.097																				111.728	111.337		215.963
GAS3-N350VS	N[587]VSLPTTK	587	2	12.0121	1265.65	1	y	3	74.4517	297.154	231.101		109.433	75.5857	45.3387	186.31	138.195			341.709		37.5292	74.7513	78.4927	75.2763	349.148	37.5342	37.6672			37.3696		75.0057		72.3882	37.5323	110.431	212.229
GAS3-N350VS	N[587]VSLPTTK	587	2	12.0121	633.327	2	y	3	157.962	301.528	198.064	254.059	628.492	1225.3	752.207	268.037	118.274	320.754	110.599	374.323	707.514	99.5248	301.959	300.396	626.164	146.891		198.167	407.686	354.65	405.652	152.952	385.082	89.1576	91.725		263.159	741.628
GAS3-N350VS	N[587]VSLPTTK	587	2	12.0121	859.488	1	y	1	361.596	863.673	473.411	2001.08	462.467	715.239	495.751	348.5	483.941	109.025	69.212	344.718	1049.36	85.1836	144.903	88.2209	99.7489	595.689	150.672	124.37	69.6987		872.233		66.3102	268.051	61.4488	301.296	1083.74
GAS3-N350VS	N[587]VSLPTTK	587	2	12.0121	1062.57	1	y	2	153.638			145.618		71.0624	18.7151				37.5335	198.659	762.68	73.5993	227.498	174.523	111.757	1200.34	59.4567		112.584	51.3552	312.502	1637.55	138.239	227.471	106.823	133.858	205.773	128.043
GAS3-N350VS	N[587]VSLPTTK	587	2	12.0121	430.248	2	y	1	461.963	331.176	187.628	794.674	190.675	967.898	345.2	199.589	185.607	140.702	68.2533	86.1793	308.39				324.203			64.1989	365.721	90.8888	377.241	117.561	117.523	155.887		181.949	340.132	549.826
GAS3-N350VS	N[587]VSLPTTK	587	2	12.0121	531.788	2	y	2	98.2934	610.321	941.735		35.9151	62.1035	217.948	386.079		37.14	69.9335		138.582	86.1991		39.0337		974.64	93.8311	96.4803	69.9678	114.173	147.058	232.811	40.5852	20.0134	32.6339	45.0231		175.402
GAS1-N57ET	GVAYQADTAN[587]ETSGSTVNDPLANYESC[PPa]SR	587	2		1749.26	2	y	3
GAS1-N57ET	GVAYQADTAN[587]ETSGSTVNDPLANYESC[PPa]SR	587	2		1546.18	2	y	1
GAS1-N57ET	GVAYQADTAN[587]ETSGSTVNDPLANYESC[PPa]SR	587	2		1647.72	2	y	2
GAS1-N253LS	N[587]LSIPVFFSEYGC[PPa]NEVTPR	587	2	12.0279	1325.12	2	y	3				37.5349	37.5341											37.5326	37.5343													37.5346
GAS1-N253LS	N[587]LSIPVFFSEYGC[PPa]NEVTPR	587	2	12.0279	1122.04	2	y	1	37.5326	37.5343	37.5338				37.5324		37.5345	37.533				37.5331				41.0177		35.8126				37.5325		37.5332	38.2041	37.5336
GAS1-N253LS	N[587]LSIPVFFSEYGC[PPa]NEVTPR	587	2	12.0279	1223.58	2	y	2	73.3358	112.49	367.524	65.4713	26.689		187.772		75.5725	111.938				148.039		34.7091	189.146	64.0478		77.2896				108.628		9.76676	75.8297	75.642		31.1127
GAS1-N95TT	VYAIN[587]TTLDHSEC[PPa]MK	587	2	12.0704	1101.5	2	y	3	441.63	251.461	74.7986	113.459	565.12	387.3	128.559	35.526	83.5586	73.8169	194.317	67.9383	65.4575	136.504	112.807	37.173	65.1368	195.172	61.3848	110.682	245.645	152.139	109.441	3405.97	39.2174	127.611	336.15	147.441	20.6757	251.406
GAS1-N95TT	VYAIN[587]TTLDHSEC[PPa]MK	587	2	12.0704	1795.84	1	y	1												37.5334																		75.0667
GAS1-N95TT	VYAIN[587]TTLDHSEC[PPa]MK	587	2	12.0704	898.421	2	y	1	368.152	259.08	626.555	559.627	527.389	830.565	158.214	251.816	1015.15	237.589	272.958	526.625	145.868	295.383	342.453		457.454	491.668	509.806		21.789	230.64	706.212	213.988	140.393	506.185	306.977	13.7307	29.3519	381.872
GAS1-N95TT	VYAIN[587]TTLDHSEC[PPa]MK	587	2	12.0704	999.961	2	y	2	59.06		77.2589	40.7334	75.2105	144.735	37.5333	37.4023			37.5333		37.5064	75.0665		37.5327		37.2398		34.0489	58.9012	28.8592				37.5337	75.0661	35.3325	75.0669	147.898
ECM33-N304FS	VQTVGGAIEVTGN[587]FSTLDLSSLK	587	2	11.7698	1371.7	2	y	3	37.534	75.0551	37.5333		37.5324	37.3707	75.0622	135.987		64.2542		38.7816	37.2666	37.5381		48.7959		112.489	74.0018				37.5426	80.2025	37.5329	37.5023	36.8628	37.5451	37.0013	167.382
ECM33-N304FS	VQTVGGAIEVTGN[587]FSTLDLSSLK	587	2	11.7698	1168.62	2	y	1	36.2101	109.859	111.549		88.8293	141.163	225.439	73.1672		37.3624		37.5359	196.261	77.9041		65.2192	73.4515	211.014	75.1004				112.601	36.1942	75.0547	98.7283	37.5337	36.0908	134.04	125.85
ECM33-N304FS	VQTVGGAIEVTGN[587]FSTLDLSSLK	587	2	11.7698	1270.16	2	y	2																	37.5323
GAS1-N40GS	FFYSNN[562]GSQFYIR	562	2	12.0522	1024.97	2	y	3	415.578	377.845			267.702		75.0667		583.743				37.5314	45.6187	34.2657	37.5352	37.5326	245.26	37.5336		192.625	37.5379	37.5084			37.5278		113.5	75.0667	921.46
GAS1-N40GS	FFYSNN[562]GSQFYIR	562	2	12.0522	1642.76	1	y	1				37.5492	62.1242			37.5336	37.5324		37.5343						37.5325									37.5335	16.262			37.4875
GAS1-N40GS	FFYSNN[562]GSQFYIR	562	2	12.0522	821.886	2	y	1	149.588	295.86	23.8264			88.7037	149.093	120.809		37.5346	6.53553	34.7462	150.692	34.0806		36.1287	37.5326	114.888	36.3637	37.533	216.079		37.5397	37.5318	112.601	37.5342	28.1247	79.3361	45.19	189.272
GAS1-N40GS	FFYSNN[562]GSQFYIR	562	2	12.0522	923.426	2	y	2			260.147	606.879		2229.29				34.7094		517.523			699.384	289.968			421.075	11.9011		150.317	527.919	414.335	45.3115		268.329
ECM33-N304FS	VQTVGGAIEVTGN[562]FSTLDLSSLK	562	2	12.6946	1371.7	2	y	3	113.485		37.2623	75.7507	37.5383	75.0662	37.5308	75.0661	37.5326	75.0666		39.8905	37.5339	147.584	37.5326	75.0683	203.06	238.04	75.0064		75.0655	75.0288		37.5337			37.4696	187.671	37.5304	54.1542
ECM33-N304FS	VQTVGGAIEVTGN[562]FSTLDLSSLK	562	2	12.6946	1168.62	2	y	1		149.657	151.4	271.629	37.7382	112.597	35.8721	75.1258	37.339	75.0058	37.5331	35.8078	36.9482	224.866	112.928	37.541	37.2113	150.096	37.3967			75.067		39.5696			35.3431	37.2143	37.5331	144.945
ECM33-N304FS	VQTVGGAIEVTGN[562]FSTLDLSSLK	562	2	12.6946	1270.16	2	y	2	37.533	37.5343	37.5347								37.534										38.1517
GAS1-N57ET	GVAYQADTAN[562]ETSGSTVNDPLANYESC[PPa]SR	562	2		1749.26	2	y	3		37.5345
GAS1-N57ET	GVAYQADTAN[562]ETSGSTVNDPLANYESC[PPa]SR	562	2		1546.18	2	y	1		37.5343																									37.5425
GAS1-N57ET	GVAYQADTAN[562]ETSGSTVNDPLANYESC[PPa]SR	562	2		1647.72	2	y	2																											37.5425
CRH1-N177YT	FHN[562]YTLDWAMDK	562	2	12.069	973.927	2	y	3		35.7969	149.786		37.5351		112.598	37.5355	37.247	36.8627				132.222			217.586	170.778	37.7398	156.256			38.2033	44.8123			38.5922	37.4839		417.963
CRH1-N177YT	FHN[562]YTLDWAMDK	562	2	12.069	1540.69	1	y	1	37.5332		37.5347									34.0568								37.5349							37.5326	37.4871
CRH1-N177YT	FHN[562]YTLDWAMDK	562	2	12.069	770.848	2	y	1		31.6796	100.697	721.981	160.039	1036.93	85.093	259.01	189.678	142.229	53.93	140.157	657.695	370.195	62.6138	112.017	196.352		143.68	34.2064	320.283	290.959	157.888	109.965	152.209	153.481	84.5658	201.938	173.858	520.703
CRH1-N177YT	FHN[562]YTLDWAMDK	562	2	12.069	1743.77	1	y	2	37.5332																	37.5334		37.5355							37.5324			37.5341
CRH1-N177YT	FHN[562]YTLDWAMDK	562	2	12.069	872.388	2	y	2		530.227		4086.5	283.037	3913.16	265.947			997.163	123.154	139.112	4394.28	1731.03	289.606	240.112			201.118		587.071	3834.74		97.3519	98.0171	3218.29		750.816	3371.72
GAS3-N269ST	LN[562]STFEDAVIPLIFSEYGC[PPa]NK	562	2	15.7086	1419.18	2	y	3																					37.5334						37.5332
GAS3-N269ST	LN[562]STFEDAVIPLIFSEYGC[PPa]NK	562	2	15.7086	1216.1	2	y	1	37.532																	37.5329						37.5354		37.5333		37.5343		37.5325
GAS3-N269ST	LN[562]STFEDAVIPLIFSEYGC[PPa]NK	562	2	15.7086	1317.64	2	y	2	37.5335																	70.3944			16.408			34.0501		187.915	150.126	37.5311		151.141
GAS1-N95TT	VYAIN[562]TTLDHSEC[PPa]MK	562	2	12.1092	1101.5	2	y	3		105.19	151.997	159.209	259.129	105.15		125.824	66.2094	74.1234	115.757	73.0875	216.596	181.459	211.409	216.24	182.667	334.115	28.507	146.08	227.362	116.366	299.714	229.13	37.5327		128.736	171.974	236.252	290.331
GAS1-N95TT	VYAIN[562]TTLDHSEC[PPa]MK	562	2	12.1092	1795.84	1	y	1		75.0673		75.0693		41.5671												75.0178			37.5333							37.5329	37.5337	112.6
GAS1-N95TT	VYAIN[562]TTLDHSEC[PPa]MK	562	2	12.1092	898.421	2	y	1	387.348	618.65	382.468	335.949	308.793	226.5	294.501	288.371	501.363	954.219	75.2587	839.197	483.793	1217.96	180.353	657.278	1150.64	405.76	100.642	72.2127		878.538	682.606	565.597	78.1629	276.343	630.74	322.398	228.126	816.178
GAS1-N95TT	VYAIN[562]TTLDHSEC[PPa]MK	562	2	12.1092	999.961	2	y	2	79.3091	187.846	148.18		33.3002	37.5331	76.7389	37.5347	37.5342		37.5329		37.5315	37.5357	37.5354						37.5331	37.5338				75.0673	75.3363	37.533	75.4836	158.544
GAS1-N253LS	N[562]LSIPVFFSEYGC[PPa]NEVTPR	562	2	11.9733	1325.12	2	y	3								37.5348					37.5329	37.5322							37.5317									37.5348
GAS1-N253LS	N[562]LSIPVFFSEYGC[PPa]NEVTPR	562	2	11.9733	1122.04	2	y	1	75.2118			37.5343		21.0086						37.3708		37.5302			37.535				37.5317	37.5338	37.5333							224.845
GAS1-N253LS	N[562]LSIPVFFSEYGC[PPa]NEVTPR	562	2	11.9733	1223.58	2	y	2	189.529			142.577		153.703		175.903				227.036	38.2718				33.3269					49.7033	37.5328							173.052
GAS3-N350VS	N[562]VSLPTTK	562	2	11.3982	1265.65	1	y	3	151.854	148.824	37.5328		106.483		40.8848	70.2099		37.5054	75.0659	15.1155	93.1793	75.2553	201.91			95.1797	110.005	37.0181			37.4659			39.2537	112.599	116.472	146.043
GAS3-N350VS	N[562]VSLPTTK	562	2	11.3982	633.327	2	y	3	756.457	727.706		686.075	168.302	129.431		98.9046	414.85	62.2853	546.009		1361.58	124.484	168.918	154.695	532.976	250.315		155.029	334.748	195.21	246.573	173.514	216.042	336.474	584.818		942.474	993.883
GAS3-N350VS	N[562]VSLPTTK	562	2	11.3982	859.488	1	y	1	106.536	203.495	299.947		552.961	491.003	184.697	370.08	569.557	287.802	226.421		323.896	77.249	338.427	217.32	305.572		96.2673	232.93	199.321	136.872	53.537	315.507	113.213	101.619	349.418		132.874
GAS3-N350VS	N[562]VSLPTTK	562	2	11.3982	1062.57	1	y	2	150.114	24.7281		443.528	270.906	63.9197	37.5302	37.4889	258.215	101.808		139.842	177.019	210.149	37.5584	137.81	37.5265	828.002	73.9154	69.2546	37.5333	113.138	88.9003	104.167	242.496	294.464	140.073	111.917	83.7325	3647.16
GAS3-N350VS	N[562]VSLPTTK	562	2	11.3982	430.248	2	y	1	176.812	379.341	162.554	742.707	147.912				554.982	179.068	335.348	202.693	247.084	1913.16		249.678		429.518	335.3	328.419	241.572		154.983		101.484		130.07	346.729	1083.68	2444.72
GAS3-N350VS	N[562]VSLPTTK	562	2	11.3982	531.788	2	y	2	69.1054		83.1392	469.726		41.5376	37.6605	70.2109	227.219		36.1418	72.961	84.5906	53.1311	107.427	208.812	109.094	734.084	43.4971		88.5073	81.5833	35.7593	172.224	791.777	249.283	214.991	293.901	188.366	5649
GAS1-N40GS	FFYSNN[537]GSQFYIR	537	2	10.9368	1024.97	2	y	3		37.5264							37.5318				75.0662	37.531	75.0673			41.0142			75.0674	37.5346	75.0649			75.0671	75.2224
GAS1-N40GS	FFYSNN[537]GSQFYIR	537	2	10.9368	1642.76	1	y	1			37.535			37.5336								37.5321					37.5331						37.5358					37.5348
GAS1-N40GS	FFYSNN[537]GSQFYIR	537	2	10.9368	821.886	2	y	1	75.0864	109.765	155.005	154.941	71.5641		106.786	191.85	37.5345	39.8526	36.8342	37.3458	78.8932	75.1145		75.0647	119.724	187.206		113.212	37.6169	37.7403		37.5322		45.4964	100.609	72.8922	40.4201	70.2354
GAS1-N40GS	FFYSNN[537]GSQFYIR	537	2	10.9368	923.426	2	y	2	910.547	1169.09	991.082	1020.45	43.0012	808.452	1078.96	1575.96	924.789	183.183	419.263	1198.99	2008.16	378.7	586.192	367.037	898.121	1714.77	493.233	1057.52	310.923	448.142	1081.86	21.3914	107.936	655.666	248.898	185.995	456.842	1118.18
GAS3-N269ST	LN[537]STFEDAVIPLIFSEYGC[PPa]NK	537	2	13.8235	1419.18	2	y	3					37.5341			37.5348															37.5341	37.5323
GAS3-N269ST	LN[537]STFEDAVIPLIFSEYGC[PPa]NK	537	2	13.8235	1216.1	2	y	1	37.5347	37.5312	37.5345		37.5366				37.5353						37.5326	37.5342	35.8127			37.5347	37.5335	75.0683				35.8119		34.0476
GAS3-N269ST	LN[537]STFEDAVIPLIFSEYGC[PPa]NK	537	2	13.8235	1317.64	2	y	2	412.873	262.133	249.082		334.078			226.642	225.126						111.577	387.518	881.549			506.207	35.0753	225.207	536.983	74.7991		485.951		487.922
GAS3-N350VS	N[537]VSLPTTK	537	2	14.516	1265.65	1	y	3	37.5786	37.5342	37.5338					75.0657	37.3528					148.861	34.3143							74.8865	36.3912						37.5138
GAS3-N350VS	N[537]VSLPTTK	537	2	14.516	633.327	2	y	3	178.39	611.566		1017.89	118.969	1452.31	3338.8	1621.65	1043.1		548.632	903.453	2037.19	267.126	589.861	215.245	623.832	1941.27	74.6121	66.3081	793.344	784.358	140.453	267.659		73.2613	818.292	71.7574	250.682	570.811
GAS3-N350VS	N[537]VSLPTTK	537	2	14.516	859.488	1	y	1	403.314	247.618	308.853	202.243	269.775		3350.48		374.061	73.3347	240.372	414.851	1107.83	90.0327		380.228	531.313	441.875		75.0135	73.6721	205.566	436.157	143.327	73.7173	69.9631	113.809	37.5334	432.251	166.104
GAS3-N350VS	N[537]VSLPTTK	537	2	14.516	1062.57	1	y	2	112.522	40.9433				302.175		262.755	72.2651	37.5328	74.1301	73.0045	274.09		144.975			172.12	37.5322		37.5086	37.606	37.6901	74.85			80.437		71.298	104.311
GAS3-N350VS	N[537]VSLPTTK	537	2	14.516	430.248	2	y	1	354.292	239.256	253.481	176.19	250.796	2395.36	2758.67	1463.31	363.556	174.544	1406.67	2496.67	3705.53	1370.08	882.642	230.378	167.275	1808.25	25.5474	43.8822	158.178	217.666	940.385	943.317	162.285	36.9516	514.281	227.091	1225.17	313.714
GAS3-N350VS	N[537]VSLPTTK	537	2	14.516	531.788	2	y	2	286.7		391.465	942.047	580.485					39.5188	1059.3			343.548		74.7994	34.7095			261.854	490.19		98.8731	718.382	75.4393	128.942		94.4882	62.3472	450
GAS1-N253LS	N[537]LSIPVFFSEYGC[PPa]NEVTPR	537	2		1325.12	2	y	3		37.5332																									37.5323		37.5337
GAS1-N253LS	N[537]LSIPVFFSEYGC[PPa]NEVTPR	537	2		1122.04	2	y	1			75.068		37.3713	37.5326					37.5276		37.5335														75.0536			39.2563
GAS1-N253LS	N[537]LSIPVFFSEYGC[PPa]NEVTPR	537	2		1223.58	2	y	2		65.7201	35.6589		89.1685	130.16					188.551		69.7249																37.6097	63.7772
ECM33-N304FS	VQTVGGAIEVTGN[537]FSTLDLSSLK	537	2	11.6809	1371.7	2	y	3	34.0977	37.5352	37.5343		37.5432			37.5347	37.4903			70.0031	37.5139	37.5335				37.5341		37.5442		37.5289				75.9319		37.5342		37.5063
ECM33-N304FS	VQTVGGAIEVTGN[537]FSTLDLSSLK	537	2	11.6809	1168.62	2	y	1	27.5654	37.5352	30.7591		112.031	202.453		68.0546	39.3044			33.7746	496.446	28.4389				30.6962		102.129	261.528	191.787				35.695		100.571		146.451
ECM33-N304FS	VQTVGGAIEVTGN[537]FSTLDLSSLK	537	2	11.6809	1270.16	2	y	2			37.5334			37.5327															37.5342
CRH1-N177YT	FHN[537]YTLDWAMDK	537	2	12.2287	973.927	2	y	3	73.747	38.8961		150.009					113.015	73.1522		112.254				57.2004		74.3352	37.2507		36.7664		112.142		37.5347	37.5331
CRH1-N177YT	FHN[537]YTLDWAMDK	537	2	12.2287	1540.69	1	y	1				34.0637														37.7385						37.5332		37.5326				116.076
CRH1-N177YT	FHN[537]YTLDWAMDK	537	2	12.2287	770.848	2	y	1	70.7561		112.506		131.473	235.988	136.881	37.5338	142.846	281.518	36.8439		82.8113	69.8898	37.4548	89.6139	243.179	104.435	37.484	37.2696		197.05	70.9355	63.3449	41.0213	37.6497	75.066	143.828	37.5327
CRH1-N177YT	FHN[537]YTLDWAMDK	537	2	12.2287	1743.77	1	y	2																	37.5354				37.5326
CRH1-N177YT	FHN[537]YTLDWAMDK	537	2	12.2287	872.388	2	y	2	1609.5	471.201	1726.92		1491.4	1542.93	2257.87	47.4467	621.858	3018.55	279.496	1011.93	1554.29	270.031	213.606	345.811		891.096	1145.29	203.741	1213.6	2969.86	24.1065	366.474		348.312	69.4532	1990.48	231.06	1124.68
GAS1-N95TT	VYAIN[537]TTLDHSEC[PPa]MK	537	2	12.131	1101.5	2	y	3	145.019	91.6539	254.263	190.382	364.332	668.303	238.112	199.422	144.566		129.536	218.363	434.771	294.787	32.282	170.689	14.1993	96.6806	70.2527	223.196	120.555	25.1465	228.127	214.805	50.019	442.715	64.9962		140.432	357.109
GAS1-N95TT	VYAIN[537]TTLDHSEC[PPa]MK	537	2	12.131	1795.84	1	y	1					37.5345							37.5348		37.2683
GAS1-N95TT	VYAIN[537]TTLDHSEC[PPa]MK	537	2	12.131	898.421	2	y	1	1041.95	582.573	1774.39	1205.32		2896.77	1295.36	1141.88	141.493	689.07	735.106	2118.04	1887.94		205.351	1198.11		702.376	1074.83	699.82	1309.17	816.001		1432.24	506.684	807.364		360.944	1017.12	714.9
GAS1-N95TT	VYAIN[537]TTLDHSEC[PPa]MK	537	2	12.131	999.961	2	y	2		37.5336								37.5341		37.5347				37.5341	37.5347						150.146			37.5939	36.7482	37.5331		37.5299
GAS1-N57ET	GVAYQADTAN[537]ETSGSTVNDPLANYESC[PPa]SR	537	2		1749.26	2	y	3							37.5335
GAS1-N57ET	GVAYQADTAN[537]ETSGSTVNDPLANYESC[PPa]SR	537	2		1546.18	2	y	1																													37.5326
GAS1-N57ET	GVAYQADTAN[537]ETSGSTVNDPLANYESC[PPa]SR	537	2		1647.72	2	y	2							37.5333																						37.5337
GAS1-N95TT	VYAIN[512]TTLDHSEC[PPa]MK	512	2	12.725	1101.5	2	y	3	117.038	185.048	191.159	126.534	34.1863	274.01	93.5225	231.534	185.521	115.107	36.7651	112.601	218.689	37.5333	155.566	74.7597	310.48	117.044	90.5433	240.687	147.019	126.155	187.868	106.824	37.5333	140.81	28.7485	37.4841	110.34	63.7845
GAS1-N95TT	VYAIN[512]TTLDHSEC[PPa]MK	512	2	12.725	1795.84	1	y	1																								37.5323
GAS1-N95TT	VYAIN[512]TTLDHSEC[PPa]MK	512	2	12.725	898.421	2	y	1	670.352	313.197	293.37	603.109	907.886	1577.15	326.144		361.849	295.005	419.721	567.936	737.215	538.935	282.098	308.403	1165.09	409.055	526.222	383.307	496.134	493.945	111.834	76.2701	193.392	794.808	413.955	518.333	1389.66	766.792
GAS1-N95TT	VYAIN[512]TTLDHSEC[PPa]MK	512	2	12.725	999.961	2	y	2							37.5345	37.5339														37.5334	37.5329	37.5325
GAS1-N253LS	N[512]LSIPVFFSEYGC[PPa]NEVTPR	512	2		1325.12	2	y	3							37.5318												37.5327
GAS1-N253LS	N[512]LSIPVFFSEYGC[PPa]NEVTPR	512	2		1122.04	2	y	1				37.5336	37.5423													37.5327						37.5335			37.5343		37.5328	37.5335
GAS1-N253LS	N[512]LSIPVFFSEYGC[PPa]NEVTPR	512	2		1223.58	2	y	2				148.376	37.5321		36.7171											40.2457	37.5174					109.844			37.5342		33.6042	75.0509
GAS1-N57ET	GVAYQADTAN[512]ETSGSTVNDPLANYESC[PPa]SR	512	2		1749.26	2	y	3
GAS1-N57ET	GVAYQADTAN[512]ETSGSTVNDPLANYESC[PPa]SR	512	2		1546.18	2	y	1
GAS1-N57ET	GVAYQADTAN[512]ETSGSTVNDPLANYESC[PPa]SR	512	2		1647.72	2	y	2
CRH1-N177YT	FHN[512]YTLDWAMDK	512	2	12.665	973.927	2	y	3			37.5344		37.5335	75.0637	37.5334				37.5342										37.5341			37.5323			37.5324
CRH1-N177YT	FHN[512]YTLDWAMDK	512	2	12.665	1540.69	1	y	1												37.5344																35.7395
CRH1-N177YT	FHN[512]YTLDWAMDK	512	2	12.665	770.848	2	y	1	208.253	187.985	33.9278	130.485	241.15	182.438	74.7995	273.171	37.5765	56.32	33.1659	155.67	187.609	167.082	75.0322	92.2757	202.411	335.521	75.7408	37.533	37.4734	148.691	153.026	113.206	75.212	192.273	160.179	225.204	298.719	150.131
CRH1-N177YT	FHN[512]YTLDWAMDK	512	2	12.665	1743.77	1	y	2
CRH1-N177YT	FHN[512]YTLDWAMDK	512	2	12.665	872.388	2	y	2	341.146	679.692	523.234	1274.91	1379.65	560.72	222.524	345.999	608.295	409.472	527.227	501.556	664.122	656.473	1580.89	310.236	561.916	2252.78	669.444	74.8069	63.7985	787.804	500.884	545.688	372.34	405.71	308.968	387.621	4766.62	2555.8
ECM33-N304FS	VQTVGGAIEVTGN[512]FSTLDLSSLK	512	2		1371.7	2	y	3							37.5334	37.5323	37.5336		37.5348					37.5352	40.8496	29.8764		37.5342									112.599	37.5338
ECM33-N304FS	VQTVGGAIEVTGN[512]FSTLDLSSLK	512	2		1168.62	2	y	1				85.548			44.1051	74.5962	112.589		36.942	879.509				30.9775	37.5322	580.992		179.517							22.207		188.092	264.439
ECM33-N304FS	VQTVGGAIEVTGN[512]FSTLDLSSLK	512	2		1270.16	2	y	2				37.5334								37.534															37.5346
GAS3-N269ST	LN[512]STFEDAVIPLIFSEYGC[PPa]NK	512	2		1419.18	2	y	3													37.533
GAS3-N269ST	LN[512]STFEDAVIPLIFSEYGC[PPa]NK	512	2		1216.1	2	y	1													37.5326
GAS3-N269ST	LN[512]STFEDAVIPLIFSEYGC[PPa]NK	512	2		1317.64	2	y	2
GAS1-N40GS	FFYSNN[512]GSQFYIR	512	2	14.4447	1024.97	2	y	3		37.5336																	37.533
GAS1-N40GS	FFYSNN[512]GSQFYIR	512	2	14.4447	1642.76	1	y	1					37.5334							37.5338				37.5347
GAS1-N40GS	FFYSNN[512]GSQFYIR	512	2	14.4447	821.886	2	y	1	37.5276	37.5334	62.1674	36.7686	34.744	47.8837	35.4801	112.608	37.5334				37.5325	37.5059	75.0667		37.5	75.0666		41.0198	75.0673	37.5292		64.5505		37.5347	150.131	37.5321	37.5338	112.59
GAS1-N40GS	FFYSNN[512]GSQFYIR	512	2	14.4447	923.426	2	y	2	82.6927	84.0023	1190.82	154.628	399.407	104.981	93.8943	111.548	33.4051			871.684	669.259	741.223	45.9975	234.832	412.96	985.912	389.497	704.839	59.5559	263.142		921.283		190.006	276.535	175.739	939.591	2195.8
GAS3-N350VS	N[512]VSLPTTK	512	2	12.0443	1265.65	1	y	3			38.2648	375.344	51.5257	225.847	37.6053		226.022	75.0057			35.8548			146.307		152.237	150.134	192.598			112.597	111.022					225.203	37.5299
GAS3-N350VS	N[512]VSLPTTK	512	2	12.0443	633.327	2	y	3	495.69	243.402	245.179	494.379	390.488	2793.43	125.341	567.772	1084.82	809.691	624.66	790.701	154.422	447.478	259.457	993.163	118.235	1083.06	315.188	486.72	305.284	364.071	1416.18	1384.54	324.035	277.435		362.173	1615.61	139.857
GAS3-N350VS	N[512]VSLPTTK	512	2	12.0443	859.488	1	y	1	417.157	448.108	332.702	323.68	290.117	1105.58	455.729	391.118	193.364	449.07	379.996	128.044	19.1319		335.969	116.235	226.955	234.511	27.2381	55.9978	401.001	81.324	282.186	138.18	161.734	57.0474	103.855	398.164	301.322	364.18
GAS3-N350VS	N[512]VSLPTTK	512	2	12.0443	1062.57	1	y	2		535.095	357.96	194.909	151.556	434.616		185.627	235.504	110.901	107.738	36.5683	75.673	71.2456	47.0054	284.682	274.269	207.616	281.067	113.612	229.276	112.384	296.387	701.739		96.8288	37.4701		321.089	174.318
GAS3-N350VS	N[512]VSLPTTK	512	2	12.0443	531.788	2	y	2	188.07	372.094	307.32	476.403	453.494	524.554	15.1356	95.5437	822.184	37.2693	175.684	33.8392	37.5324	29.2894		587.506	317.418	146.421	371.392	229.216	35.5968	34.0442	478.299	506.622			26.7235	223.073	976.87	400.848
GAS3-N350VS	N[512]VSLPTTK	512	2	12.0443	430.248	2	y	1	2410.69	253.959	169.458	490.739	135.286	457.58	403.964	2273.79	246.789		1875.11	101.317	332.587	73.5579	929.058	37.2516	165.167	1969.17		186.667	1413.48	404.108	305.089	805.155	1173.9	293.963	222.439	3105.88	211.633	414.404
GAS3-N350VS	N[487]VSLPTTK	487	2	12.179	1265.65	1	y	3			37.5348		112.599						37.534		37.5503																37.5328
GAS3-N350VS	N[487]VSLPTTK	487	2	12.179	633.327	2	y	3	142.68			62.2021	2257.25	5516.81	1488.94	1554.99		1961.28	196.954	256.692	428.254	835.42	2426.26		4520.59	646.866		1181.05		70.82	2489.29	2998.19	1133.58	2666.76	478.747	1748.2	512.088
GAS3-N350VS	N[487]VSLPTTK	487	2	12.179	859.488	1	y	1	406.222	37.5338	10.2003	152.1			291.891		132.713	233.899	26.4801	30.5509		181.339	144.337	148.982	387.144		102.093	101.638	21.3015		320.008		118.735	297.828	89.6834	269.588	35.7254	72.1161
GAS3-N350VS	N[487]VSLPTTK	487	2	12.179	1062.57	1	y	2		223.93	375.313			375.344	36.8552	1535.3	87.9507	770.884		37.5342	48.5617	87.624	337.82	187.67	942.97	75.8516		972.113	37.0361		829.96	993.773	281.681	982.527	159.792	1053.1	35.0318	63.7512
GAS3-N350VS	N[487]VSLPTTK	487	2	12.179	531.788	2	y	2	64.4201	37.5057	105.899			650.119	150.683	950.731	103.266	746.11	73.3519	34.7462	155.623	177.272	186.174	112.213	815.578	114.16	73.7997	522.138	133.863	37.503	822.212	673.817	473.67	383.723	367.991	406.91		38.633
GAS3-N350VS	N[487]VSLPTTK	487	2	12.179	430.248	2	y	1	263.351		514.691	112.553	564.625	310.488	161.21		219.754		365.338	287.118	413.263	137.544	119.471	267.103		406.404	56.6546		439.886	92.7874			249.322	320.126	407.739
GAS1-N57ET	GVAYQADTAN[487]ETSGSTVNDPLANYESC[PPa]SR	487	2		1749.26	2	y	3
GAS1-N57ET	GVAYQADTAN[487]ETSGSTVNDPLANYESC[PPa]SR	487	2		1546.18	2	y	1
GAS1-N57ET	GVAYQADTAN[487]ETSGSTVNDPLANYESC[PPa]SR	487	2		1647.72	2	y	2
GAS1-N95TT	VYAIN[487]TTLDHSEC[PPa]MK	487	2	13.9556	1101.5	2	y	3	37.3402	37.4881	37.5351	39.2508	31.8528	107.622	37.5376		34.05	34.0437	37.5332	76.5242	187.136	36.2243	76.5959	37.532	33.0477	75.0581	33.3094	35.8131	74.1773	191.142	37.5336	75.0629	81.9793	37.5822	75.7363	222.349	36.8628	74.7915
GAS1-N95TT	VYAIN[487]TTLDHSEC[PPa]MK	487	2	13.9556	1795.84	1	y	1					37.5332
GAS1-N95TT	VYAIN[487]TTLDHSEC[PPa]MK	487	2	13.9556	898.421	2	y	1	328.144	285.266	122.919	176.3	137.079	94.3982	591.203	185.292	38.0457	35.5335	174.864	132.565	171.046	590.475	51.0776	73.1648	60.1722	522.134	43.8204	64.2518	530.995		230.206	1125.64	37.5302	154.866	190.674	37.971	422.446	106.337
GAS1-N95TT	VYAIN[487]TTLDHSEC[PPa]MK	487	2	13.9556	999.961	2	y	2								27.9213														37.5331
GAS1-N40GS	FFYSNN[487]GSQFYIR	487	2		1024.97	2	y	3			11.9531			37.5326							37.5332							37.5338	37.5325
GAS1-N40GS	FFYSNN[487]GSQFYIR	487	2		1642.76	1	y	1				17.3491	37.5438
GAS1-N40GS	FFYSNN[487]GSQFYIR	487	2		821.886	2	y	1		37.5333	74.5697	39.4743	23.421	67.0632			37.5337	36.0798	37.5337	41.0199	78.3343	94.1803	37.4836	34.0479	37.4755	81.4718	37.7387		36.8627	37.5357	37.5338	37.5423	37.5423	51.832	37.5326	37.533		37.5343
GAS1-N40GS	FFYSNN[487]GSQFYIR	487	2		923.426	2	y	2		36.5487		372.17	300.696	109.793			98.4821	130.791	131.684	379.9		34.5713	150.021	149.919	68.1186	115.878	37.468	39.2559		35.9382	558.52	131.009	54.6833	40.307	180.336	185.83		37.2445
GAS1-N253LS	N[487]LSIPVFFSEYGC[PPa]NEVTPR	487	2		1325.12	2	y	3																							37.5335
GAS1-N253LS	N[487]LSIPVFFSEYGC[PPa]NEVTPR	487	2		1122.04	2	y	1						37.5362						37.5347
GAS1-N253LS	N[487]LSIPVFFSEYGC[PPa]NEVTPR	487	2		1223.58	2	y	2						37.5362						37.3286											37.5316
CRH1-N177YT	FHN[487]YTLDWAMDK	487	2	12.8742	973.927	2	y	3		28.5239										40.2506												37.5324
CRH1-N177YT	FHN[487]YTLDWAMDK	487	2	12.8742	1540.69	1	y	1
CRH1-N177YT	FHN[487]YTLDWAMDK	487	2	12.8742	770.848	2	y	1	37.5322		25.8221	75.6742	262.76	71.226	37.2686	121.192	37.3532	37.5241	37.4834	37.3472		36.8746	112.272	112.599	37.5332	74.532	225.203	75.0675	37.3114	37.5049	37.5357	36.842			37.5187			113.2
CRH1-N177YT	FHN[487]YTLDWAMDK	487	2	12.8742	1743.77	1	y	2		37.5334											37.532													37.5338
CRH1-N177YT	FHN[487]YTLDWAMDK	487	2	12.8742	872.388	2	y	2	236.138	448.855	510.791	444.654	47.4133	275.731	410.549	178.928	485.513	258.806	219.97		222.75	376.305	90.7788	303.123	98.035	221.488	63.3157	37.5332	943.445	422.161	133.042			92.3991	384.124			3107.4
GAS3-N269ST	LN[487]STFEDAVIPLIFSEYGC[PPa]NK	487	2		1419.18	2	y	3											37.5349
GAS3-N269ST	LN[487]STFEDAVIPLIFSEYGC[PPa]NK	487	2		1216.1	2	y	1
GAS3-N269ST	LN[487]STFEDAVIPLIFSEYGC[PPa]NK	487	2		1317.64	2	y	2											37.5353
ECM33-N304FS	VQTVGGAIEVTGN[487]FSTLDLSSLK	487	2		1371.7	2	y	3									37.5341									37.5342						37.5346	37.5452				37.5322
ECM33-N304FS	VQTVGGAIEVTGN[487]FSTLDLSSLK	487	2		1168.62	2	y	1									37.534									37.5234						37.5346	37.5369				37.5333
ECM33-N304FS	VQTVGGAIEVTGN[487]FSTLDLSSLK	487	2		1270.16	2	y	2
GAS1-N95TT	VYAIN[462]TTLDHSEC[PPa]MK	462	2	11.114	1101.5	2	y	3	37.533	37.5838	36.5283	75.0829	37.5351	35.8129	150.136	75.0651	37.5335	75.108			116.738	35.9997	37.5311	37.5347		14.0562	37.5329	75.0648	37.5343	37.5878	112.661	29.176	37.5332	113.252	126.003	37.5343	37.5337	187.668
GAS1-N95TT	VYAIN[462]TTLDHSEC[PPa]MK	462	2	11.114	1795.84	1	y	1										37.534
GAS1-N95TT	VYAIN[462]TTLDHSEC[PPa]MK	462	2	11.114	898.421	2	y	1	110.991	200.479	244.115	830.945	112.167	136.114	304.765	298.544	174.232	498.147		32.439	32.6511	31.5467	114.808	32.4737		73.1563	112.321	223.062	37.5337	36.01	343.796	387.778	37.5338	26.8545	455.123	223.196	149.05	431.949
GAS1-N95TT	VYAIN[462]TTLDHSEC[PPa]MK	462	2	11.114	999.961	2	y	2												37.5337
GAS3-N269ST	LN[462]STFEDAVIPLIFSEYGC[PPa]NK	462	2		1419.18	2	y	3
GAS3-N269ST	LN[462]STFEDAVIPLIFSEYGC[PPa]NK	462	2		1216.1	2	y	1
GAS3-N269ST	LN[462]STFEDAVIPLIFSEYGC[PPa]NK	462	2		1317.64	2	y	2
ECM33-N304FS	VQTVGGAIEVTGN[462]FSTLDLSSLK	462	2		1371.7	2	y	3
ECM33-N304FS	VQTVGGAIEVTGN[462]FSTLDLSSLK	462	2		1168.62	2	y	1
ECM33-N304FS	VQTVGGAIEVTGN[462]FSTLDLSSLK	462	2		1270.16	2	y	2
GAS1-N40GS	FFYSNN[462]GSQFYIR	462	2		1024.97	2	y	3							37.5347			37.5334
GAS1-N40GS	FFYSNN[462]GSQFYIR	462	2		1642.76	1	y	1
GAS1-N40GS	FFYSNN[462]GSQFYIR	462	2		821.886	2	y	1			75.0643	37.5335													37.535										37.5017			37.5346
GAS1-N40GS	FFYSNN[462]GSQFYIR	462	2		923.426	2	y	2			36.5744	267.487			42.7939			37.5323							112.985										76.6001			112.258
GAS1-N253LS	N[462]LSIPVFFSEYGC[PPa]NEVTPR	462	2		1325.12	2	y	3
GAS1-N253LS	N[462]LSIPVFFSEYGC[PPa]NEVTPR	462	2		1122.04	2	y	1
GAS1-N253LS	N[462]LSIPVFFSEYGC[PPa]NEVTPR	462	2		1223.58	2	y	2
GAS3-N350VS	N[462]VSLPTTK	462	2	13.3452	1265.65	1	y	3	37.5324
GAS3-N350VS	N[462]VSLPTTK	462	2	13.3452	633.327	2	y	3		206.231	118.031	422.425	579.71	1615.63	636.524	178.146		404.97	167.712	50.2459		321.562	523.722			21.2436		401.834	113.513	227.58	394.36	401.076	86.634	262.619	206.263	61.1995	36.0111
GAS3-N350VS	N[462]VSLPTTK	462	2	13.3452	859.488	1	y	1	37.5285	56.1873	74.1004	75.0046	88.3502	92.4696			74.8927		19.2333	59.1392	32.4992	34.139	39.2586	37.0532		30.4656	36.4628		75.0661		37.5322	37.3605					37.453	146.555
GAS3-N350VS	N[462]VSLPTTK	462	2	13.3452	1062.57	1	y	2			37.5342	37.533				37.5332	37.5326	37.3687		112.6	37.5215	37.6435			37.5313	112.803	37.5386							37.4342	117.263	37.532
GAS3-N350VS	N[462]VSLPTTK	462	2	13.3452	531.788	2	y	2	37.5329				69.8305	210.947	253.284	85.3832	73.2211	31.0329		64.4569			77.9956	37.5337	86.7075	34.6297	36.3723	182.308	37.5267	37.5527	81.2895		37.5339	86.4242	77.0013	37.532	36.8492	97.669
GAS3-N350VS	N[462]VSLPTTK	462	2	13.3452	430.248	2	y	1	11.8342	268.41			254.629	1058.38	163.01	185.12	224.188	122.513	207.568	460.38	197.554	188.082		98.5964	222.132	183.289		192.555	432.737	393.913	480.117	367.431	182.242	321.901	241.38	391.491	233.456	161.32
CRH1-N177YT	FHN[462]YTLDWAMDK	462	2	14.3368	973.927	2	y	3											37.5343						20.7184
CRH1-N177YT	FHN[462]YTLDWAMDK	462	2	14.3368	1540.69	1	y	1						37.5341												37.5334								37.533
CRH1-N177YT	FHN[462]YTLDWAMDK	462	2	14.3368	770.848	2	y	1	37.5299	37.4034		37.5337	37.4805		37.534	22.0963		37.5339		37.5334		37.5366	9.14574		37.5336					75.0683	34.0495	37.5327	37.5327		103.006	37.5278	37.533	37.5072
CRH1-N177YT	FHN[462]YTLDWAMDK	462	2	14.3368	1743.77	1	y	2																							37.5394
CRH1-N177YT	FHN[462]YTLDWAMDK	462	2	14.3368	872.388	2	y	2	32.5881	139.433		31.2579	20.1639	252.162	7.02793	36.8631		85.5351	65.5139	98.281		222.613	113.146		21.6993	40.7047				113.86	175.575	110.905	71.5891	25.4534	245.173	29.9138	266.315	37.5154
GAS1-N57ET	GVAYQADTAN[462]ETSGSTVNDPLANYESC[PPa]SR	462	2		1749.26	2	y	3
GAS1-N57ET	GVAYQADTAN[462]ETSGSTVNDPLANYESC[PPa]SR	462	2		1546.18	2	y	1
GAS1-N57ET	GVAYQADTAN[462]ETSGSTVNDPLANYESC[PPa]SR	462	2		1647.72	2	y	2
CRH1-N177YT	FHN[437]YTLDWAMDK	437	2	11.1804	973.927	2	y	3						37.5333						37.5332		37.5347	37.5338												37.5417
CRH1-N177YT	FHN[437]YTLDWAMDK	437	2	11.1804	1540.69	1	y	1
CRH1-N177YT	FHN[437]YTLDWAMDK	437	2	11.1804	770.848	2	y	1	37.5328		37.506					37.534	75.0685										37.5841		75.8498					37.5328			29.1154
CRH1-N177YT	FHN[437]YTLDWAMDK	437	2	11.1804	1743.77	1	y	2																						37.5338
CRH1-N177YT	FHN[437]YTLDWAMDK	437	2	11.1804	872.388	2	y	2	34.5752		452.45			99.7894		37.5666	17.9691			151.726		24.7396	1054.57				169.624		37.5201	189.648				489.753	789.957		360.638
GAS1-N40GS	FFYSNN[437]GSQFYIR	437	2	12.0572	1024.97	2	y	3	37.5333													75.0662										37.5336
GAS1-N40GS	FFYSNN[437]GSQFYIR	437	2	12.0572	1642.76	1	y	1
GAS1-N40GS	FFYSNN[437]GSQFYIR	437	2	12.0572	821.886	2	y	1					37.5333	37.5337						37.5332						37.5836
GAS1-N40GS	FFYSNN[437]GSQFYIR	437	2	12.0572	923.426	2	y	2	41.679				25.9573	147.92						67.7465		190.888				14.0641						75.0585
ECM33-N304FS	VQTVGGAIEVTGN[437]FSTLDLSSLK	437	2		1371.7	2	y	3
ECM33-N304FS	VQTVGGAIEVTGN[437]FSTLDLSSLK	437	2		1168.62	2	y	1
ECM33-N304FS	VQTVGGAIEVTGN[437]FSTLDLSSLK	437	2		1270.16	2	y	2
GAS1-N57ET	GVAYQADTAN[437]ETSGSTVNDPLANYESC[PPa]SR	437	2		1749.26	2	y	3
GAS1-N57ET	GVAYQADTAN[437]ETSGSTVNDPLANYESC[PPa]SR	437	2		1546.18	2	y	1
GAS1-N57ET	GVAYQADTAN[437]ETSGSTVNDPLANYESC[PPa]SR	437	2		1647.72	2	y	2
GAS1-N253LS	N[437]LSIPVFFSEYGC[PPa]NEVTPR	437	2		1325.12	2	y	3
GAS1-N253LS	N[437]LSIPVFFSEYGC[PPa]NEVTPR	437	2		1122.04	2	y	1
GAS1-N253LS	N[437]LSIPVFFSEYGC[PPa]NEVTPR	437	2		1223.58	2	y	2
GAS3-N350VS	N[437]VSLPTTK	437	2	11.4596	1265.65	1	y	3																											37.5334
GAS3-N350VS	N[437]VSLPTTK	437	2	11.4596	633.327	2	y	3	315.558		241.072			1125.98	66.5189				180.446	260.784	820.739	209.52	176.088	274.329	331.931	585.468	106.055			25.0708	186.25	82.782	264.861	150.85		116.237	98.3169	317.621
GAS3-N350VS	N[437]VSLPTTK	437	2	11.4596	859.488	1	y	1	37.5299	36.4561	74.6384	195.384	37.4867		37.5838	80.497			37.5337			75.2686			36.333					37.5312						37.3383		37.3886
GAS3-N350VS	N[437]VSLPTTK	437	2	11.4596	1062.57	1	y	2					37.5333				112.599			37.533		75.0644			37.5334			37.5325	33.2649						37.4421	37.5337
GAS3-N350VS	N[437]VSLPTTK	437	2	11.4596	531.788	2	y	2	256.021	278.952		26.9524	806.61		12.0997	111.346	896.645	36.1959		248.353		217.959	163.93	61.7164	879.287	388.328	36.7862	501.561	669.437	40.7383	455.998			429.676	144.654		37.1399	658.515
GAS3-N350VS	N[437]VSLPTTK	437	2	11.4596	430.248	2	y	1						755.603				462.269			847.791											2349.74	4393.49				307.202
GAS1-N95TT	VYAIN[437]TTLDHSEC[PPa]MK	437	2	10.2341	1101.5	2	y	3	37.5345			74.1273	75.4749	7.5853		75.0844	37.5344	37.5385			37.5331	112.599				37.5332	37.5336		37.5341	37.5335					47.7988			50.0953
GAS1-N95TT	VYAIN[437]TTLDHSEC[PPa]MK	437	2	10.2341	1795.84	1	y	1
GAS1-N95TT	VYAIN[437]TTLDHSEC[PPa]MK	437	2	10.2341	898.421	2	y	1	64.8298			33.4794	623.56	72.6222		239.593	57.8059	31.874			33.4765	215.968		75.0676		97.5038	37.5266		112.644	74.1451	150.099			36.0718	178.096		37.5462	193.983
GAS1-N95TT	VYAIN[437]TTLDHSEC[PPa]MK	437	2	10.2341	999.961	2	y	2																37.5328						37.5326	22.2932			37.5341			37.5333
GAS3-N269ST	LN[437]STFEDAVIPLIFSEYGC[PPa]NK	437	2		1419.18	2	y	3
GAS3-N269ST	LN[437]STFEDAVIPLIFSEYGC[PPa]NK	437	2		1216.1	2	y	1
GAS3-N269ST	LN[437]STFEDAVIPLIFSEYGC[PPa]NK	437	2		1317.64	2	y	2
GAS1-N253LS	N[412]LSIPVFFSEYGC[PPa]NEVTPR	412.5	2		1325.12	2	y	3
GAS1-N253LS	N[412]LSIPVFFSEYGC[PPa]NEVTPR	412.5	2		1122.04	2	y	1
GAS1-N253LS	N[412]LSIPVFFSEYGC[PPa]NEVTPR	412.5	2		1223.58	2	y	2
GAS3-N350VS	N[412]VSLPTTK	412.5	2	9.32962	1265.65	1	y	3
GAS3-N350VS	N[412]VSLPTTK	412.5	2	9.32962	633.327	2	y	3	51.4256	71.5173		24.4558		34.6647	119.769	356.994	175.584	188.216	96.7853		686.604	63.3754	137.495	104.308	162.851	288.711	177.433	286.879	385.337	357.873	129.324	118.925	75.0708	378.453	169.407	26.2621	132.332	136.8
GAS3-N350VS	N[412]VSLPTTK	412.5	2	9.32962	859.488	1	y	1			26.9355	37.5331	74.285			37.4676				75.0053	39.3801		37.5339	37.5336		150.136	79.046	74.9986	42.8296				41.0269	37.5337		37.5453	37.1807	38.2062
GAS3-N350VS	N[412]VSLPTTK	412.5	2	9.32962	430.248	2	y	1	289.744	223.308	646.635		157.194	40.2871	1321.32	30.3525	129.782	920.461	38.4792	193.801	588.095	24.3692	243.718	756.352	109.562	358.036	123.607	271.279		49.8991	347.482	363.724	187.651	322.839	732.478		203.593	111.422
GAS3-N350VS	N[412]VSLPTTK	412.5	2	9.32962	1062.57	1	y	2	37.5331		37.5343				37.5345			37.5343						37.5345		37.5352			39.1137
GAS3-N350VS	N[412]VSLPTTK	412.5	2	9.32962	531.788	2	y	2		69.9642	38.2374	37.533	36.9894	39.2568			169.866		37.5336	190.108	322.264	112.601		36.6115	74.7391	273.269	114			74.8992	37.5337	63.448			145.433	34.0677		390.48
GAS1-N57ET	GVAYQADTAN[412]ETSGSTVNDPLANYESC[PPa]SR	412.5	2		1749.26	2	y	3										37.5333
GAS1-N57ET	GVAYQADTAN[412]ETSGSTVNDPLANYESC[PPa]SR	412.5	2		1546.18	2	y	1										37.5335
GAS1-N57ET	GVAYQADTAN[412]ETSGSTVNDPLANYESC[PPa]SR	412.5	2		1647.72	2	y	2
GAS1-N95TT	VYAIN[412]TTLDHSEC[PPa]MK	412.5	2	8.71588	1101.5	2	y	3	37.5339	37.5323	37.5343	37.5453	37.5336		37.484						19.4405	37.5317	37.7397		75.0668	13.5744				37.5334	75.0691						37.5337
GAS1-N95TT	VYAIN[412]TTLDHSEC[PPa]MK	412.5	2	8.71588	1795.84	1	y	1									75.0669
GAS1-N95TT	VYAIN[412]TTLDHSEC[PPa]MK	412.5	2	8.71588	898.421	2	y	1	37.4912	57.6522	74.0549	52.9094	127.307				75.2411				34.4414	36.666	40.4597	37.4258	42.3007	37.5333				40.8589	37.3288						42.5496	187.283
GAS1-N95TT	VYAIN[412]TTLDHSEC[PPa]MK	412.5	2	8.71588	999.961	2	y	2							37.5329									37.5338						37.5323								75.0674
GAS3-N269ST	LN[412]STFEDAVIPLIFSEYGC[PPa]NK	412.5	2		1419.18	2	y	3													26.643			37.5327
GAS3-N269ST	LN[412]STFEDAVIPLIFSEYGC[PPa]NK	412.5	2		1216.1	2	y	1																37.5331
GAS3-N269ST	LN[412]STFEDAVIPLIFSEYGC[PPa]NK	412.5	2		1317.64	2	y	2													37.5327
GAS1-N40GS	FFYSNN[412]GSQFYIR	412.5	2	7.67795	1024.97	2	y	3										35.4338
GAS1-N40GS	FFYSNN[412]GSQFYIR	412.5	2	7.67795	1642.76	1	y	1						37.5337					37.5327		37.5325
GAS1-N40GS	FFYSNN[412]GSQFYIR	412.5	2	7.67795	821.886	2	y	1	37.5412									37.534			25.3793					37.5337
GAS1-N40GS	FFYSNN[412]GSQFYIR	412.5	2	7.67795	923.426	2	y	2	15.6047					187.666					37.5327							37.5349
CRH1-N177YT	FHN[412]YTLDWAMDK	412.5	2		973.927	2	y	3						37.5335	37.5338
CRH1-N177YT	FHN[412]YTLDWAMDK	412.5	2		1540.69	1	y	1													37.5415
CRH1-N177YT	FHN[412]YTLDWAMDK	412.5	2		770.848	2	y	1			37.5314		37.5334							37.5847	22.1154				37.5308		37.5334	112.603	37.5348		37.5326							37.5331
CRH1-N177YT	FHN[412]YTLDWAMDK	412.5	2		1743.77	1	y	2																										37.5332
CRH1-N177YT	FHN[412]YTLDWAMDK	412.5	2		872.388	2	y	2			74.62		112.544	255.319	186.986					37.5329					37.5305		150.134	37.5282	76.5244		37.3376			76.4917				150.466
ECM33-N304FS	VQTVGGAIEVTGN[412]FSTLDLSSLK	412.5	2		1371.7	2	y	3																											37.5396
ECM33-N304FS	VQTVGGAIEVTGN[412]FSTLDLSSLK	412.5	2		1168.62	2	y	1													21.1318														37.5367
ECM33-N304FS	VQTVGGAIEVTGN[412]FSTLDLSSLK	412.5	2		1270.16	2	y	2													37.5332

### Sheet: Peptides
Protein	Peptide	Precursor MZ	Precursor Charge	RT	20141205_002_BY4741_cw_2 (20141205_002_BY4741_cw_2.wiff (sample 1))	20141205_003_BY4741_cw_3 (20141205_003_BY4741_cw_3.wiff (sample 1))	20141205_004_BY4741_cw_4 (20141205_004_BY4741_cw_4.wiff (sample 1))	20141205_006_Dost3_cw_2 (20141205_006_Dost3_cw_2.wiff (sample 1))	20141205_007_Dost3_cw_3 (20141205_007_Dost3_cw_3.wiff (sample 1))	20141205_008_Dost3_cw_4 (20141205_008_Dost3_cw_4.wiff (sample 1))	20141205_010_Dost5_cw_2 (20141205_010_Dost5_cw_2.wiff (sample 1))	20141205_011_Dost5_cw_3 (20141205_011_Dost5_cw_3.wiff (sample 1))	20141205_012_Dost5_cw_4 (20141205_012_Dost5_cw_4.wiff (sample 1))	20141205_014_Dost6_cw_2 (20141205_014_Dost6_cw_2.wiff (sample 1))	20141205_015_Dost6_cw_3 (20141205_015_Dost6_cw_3.wiff (sample 1))	20141205_016_Dost6_cw_4 (20141205_016_Dost6_cw_4.wiff (sample 1))	20141205_038_Dalg6_cw_2 (20141205_038_Dalg6_cw_2.wiff (sample 1))	20141205_039_Dalg6_cw_3 (20141205_039_Dalg6_cw_3.wiff (sample 1))	20141205_040_Dalg6_cw_4 (20141205_040_Dalg6_cw_4.wiff (sample 1))	20141205_042_Dalg8_cw_2 (20141205_042_Dalg8_cw_2.wiff (sample 1))	20141205_043_Dalg8_cw_3 (20141205_043_Dalg8_cw_3.wiff (sample 1))	20141205_044_Dalg8_cw_4 (20141205_044_Dalg8_cw_4.wiff (sample 1))	20141205_026_Ddie2_cw_2 (20141205_026_Ddie2_cw_2.wiff (sample 1))	20141205_027_Ddie2_cw_3 (20141205_027_Ddie2_cw_3.wiff (sample 1))	20141205_028_Ddie2_cw_4 (20141205_028_Ddie2_cw_4.wiff (sample 1))	20141205_030_Dalg3_cw_2 (20141205_030_Dalg3_cw_2.wiff (sample 1))	20141205_031_Dalg3_cw_3 (20141205_031_Dalg3_cw_3.wiff (sample 1))	20141205_032_Dalg3_cw_4 (20141205_032_Dalg3_cw_4.wiff (sample 1))	20141205_046_Dalg9_cw_2 (20141205_046_Dalg9_cw_2.wiff (sample 1))	20141205_047_Dalg9_cw_3 (20141205_047_Dalg9_cw_3.wiff (sample 1))	20141205_048_Dalg9_cw_4 (20141205_048_Dalg9_cw_4.wiff (sample 1))	20141205_050_Dalg12_cw_2 (20141205_050_Dalg12_cw_2.wiff (sample 1))	20141205_051_Dalg12_cw_3 (20141205_051_Dalg12_cw_3.wiff (sample 1))	20141205_052_Dalg12_cw_3 (20141205_052_Dalg12_cw_3.wiff (sample 1))		Peptide	20141205_002_BY4741_cw_2 (20141205_002_BY4741_cw_2.wiff (sample 1))	20141205_003_BY4741_cw_3 (20141205_003_BY4741_cw_3.wiff (sample 1))	20141205_004_BY4741_cw_4 (20141205_004_BY4741_cw_4.wiff (sample 1))	20141205_006_Dost3_cw_2 (20141205_006_Dost3_cw_2.wiff (sample 1))	20141205_007_Dost3_cw_3 (20141205_007_Dost3_cw_3.wiff (sample 1))	20141205_008_Dost3_cw_4 (20141205_008_Dost3_cw_4.wiff (sample 1))	20141205_010_Dost5_cw_2 (20141205_010_Dost5_cw_2.wiff (sample 1))	20141205_011_Dost5_cw_3 (20141205_011_Dost5_cw_3.wiff (sample 1))	20141205_012_Dost5_cw_4 (20141205_012_Dost5_cw_4.wiff (sample 1))	20141205_014_Dost6_cw_2 (20141205_014_Dost6_cw_2.wiff (sample 1))	20141205_015_Dost6_cw_3 (20141205_015_Dost6_cw_3.wiff (sample 1))	20141205_016_Dost6_cw_4 (20141205_016_Dost6_cw_4.wiff (sample 1))	20141205_038_Dalg6_cw_2 (20141205_038_Dalg6_cw_2.wiff (sample 1))	20141205_039_Dalg6_cw_3 (20141205_039_Dalg6_cw_3.wiff (sample 1))	20141205_040_Dalg6_cw_4 (20141205_040_Dalg6_cw_4.wiff (sample 1))	20141205_042_Dalg8_cw_2 (20141205_042_Dalg8_cw_2.wiff (sample 1))	20141205_043_Dalg8_cw_3 (20141205_043_Dalg8_cw_3.wiff (sample 1))	20141205_044_Dalg8_cw_4 (20141205_044_Dalg8_cw_4.wiff (sample 1))	20141205_026_Ddie2_cw_2 (20141205_026_Ddie2_cw_2.wiff (sample 1))	20141205_027_Ddie2_cw_3 (20141205_027_Ddie2_cw_3.wiff (sample 1))	20141205_028_Ddie2_cw_4 (20141205_028_Ddie2_cw_4.wiff (sample 1))	20141205_030_Dalg3_cw_2 (20141205_030_Dalg3_cw_2.wiff (sample 1))	20141205_031_Dalg3_cw_3 (20141205_031_Dalg3_cw_3.wiff (sample 1))	20141205_032_Dalg3_cw_4 (20141205_032_Dalg3_cw_4.wiff (sample 1))	20141205_046_Dalg9_cw_2 (20141205_046_Dalg9_cw_2.wiff (sample 1))	20141205_047_Dalg9_cw_3 (20141205_047_Dalg9_cw_3.wiff (sample 1))	20141205_048_Dalg9_cw_4 (20141205_048_Dalg9_cw_4.wiff (sample 1))	20141205_050_Dalg12_cw_2 (20141205_050_Dalg12_cw_2.wiff (sample 1))	20141205_051_Dalg12_cw_3 (20141205_051_Dalg12_cw_3.wiff (sample 1))	20141205_052_Dalg12_cw_3 (20141205_052_Dalg12_cw_3.wiff (sample 1))		Peptide	20141205_002_BY4741_cw_2 (20141205_002_BY4741_cw_2.wiff (sample 1))	20141205_003_BY4741_cw_3 (20141205_003_BY4741_cw_3.wiff (sample 1))	20141205_004_BY4741_cw_4 (20141205_004_BY4741_cw_4.wiff (sample 1))	20141205_006_Dost3_cw_2 (20141205_006_Dost3_cw_2.wiff (sample 1))	20141205_007_Dost3_cw_3 (20141205_007_Dost3_cw_3.wiff (sample 1))	20141205_008_Dost3_cw_4 (20141205_008_Dost3_cw_4.wiff (sample 1))	20141205_010_Dost5_cw_2 (20141205_010_Dost5_cw_2.wiff (sample 1))	20141205_011_Dost5_cw_3 (20141205_011_Dost5_cw_3.wiff (sample 1))	20141205_012_Dost5_cw_4 (20141205_012_Dost5_cw_4.wiff (sample 1))	20141205_014_Dost6_cw_2 (20141205_014_Dost6_cw_2.wiff (sample 1))	20141205_015_Dost6_cw_3 (20141205_015_Dost6_cw_3.wiff (sample 1))	20141205_016_Dost6_cw_4 (20141205_016_Dost6_cw_4.wiff (sample 1))	20141205_038_Dalg6_cw_2 (20141205_038_Dalg6_cw_2.wiff (sample 1))	20141205_039_Dalg6_cw_3 (20141205_039_Dalg6_cw_3.wiff (sample 1))	20141205_040_Dalg6_cw_4 (20141205_040_Dalg6_cw_4.wiff (sample 1))	20141205_042_Dalg8_cw_2 (20141205_042_Dalg8_cw_2.wiff (sample 1))	20141205_043_Dalg8_cw_3 (20141205_043_Dalg8_cw_3.wiff (sample 1))	20141205_044_Dalg8_cw_4 (20141205_044_Dalg8_cw_4.wiff (sample 1))	20141205_026_Ddie2_cw_2 (20141205_026_Ddie2_cw_2.wiff (sample 1))	20141205_027_Ddie2_cw_3 (20141205_027_Ddie2_cw_3.wiff (sample 1))	20141205_028_Ddie2_cw_4 (20141205_028_Ddie2_cw_4.wiff (sample 1))	20141205_030_Dalg3_cw_2 (20141205_030_Dalg3_cw_2.wiff (sample 1))	20141205_031_Dalg3_cw_3 (20141205_031_Dalg3_cw_3.wiff (sample 1))	20141205_032_Dalg3_cw_4 (20141205_032_Dalg3_cw_4.wiff (sample 1))	20141205_046_Dalg9_cw_2 (20141205_046_Dalg9_cw_2.wiff (sample 1))	20141205_047_Dalg9_cw_3 (20141205_047_Dalg9_cw_3.wiff (sample 1))	20141205_048_Dalg9_cw_4 (20141205_048_Dalg9_cw_4.wiff (sample 1))	20141205_050_Dalg12_cw_2 (20141205_050_Dalg12_cw_2.wiff (sample 1))
CRH1-N177YT	FHN[1237]YTLDWAMDK	1237	2	11.3405	50611.3	60165.1	69525.9	15817.3	41046.7	40057.5	63192.2	59870.4	44481.3	18904.8	22640.3	51958.8	79522.2	52051.8	31247.4	30449.1	64118	47408.4	52137.8	38059.4	33937.1	3596.71	3940.14	2106.21	477.125	4939.26	4995	2653.28	3434.96	3768.3		CRH1-N177YT-1237	0.21578	0.283842	0.251341	0.190758	0.252593	0.23134	0.273022	0.238406	0.298082	0.240375	0.168017	0.211432	0.28948	0.229187	0.257163	0.248949	0.269036	0.250676	0.300406	0.279867	0.245526	0.0170843	0.0178167	0.0112424	0.0121086	0.0201874	0.0247156	0.0174281	0.0171571	0.0173346		CRH1-N177YT-1237	0.250321			0.224897			0.269837			0.206608			0.25861			0.256221			0.275266			0.0153811			0.0190038			0.0173066
CRH1-N177YT	FHN[1212]YTLDWAMDK	1212	2	11.3741	1813.65	1318.63	1812.82	175.478	1547.06	2553.23	1395.88	1618.75	1183.45	606.586	1417.66	1631.4	1205.42	2383.46	645.491	601.151	2377.91	1667.91	1314.4	629.2	744.453	1211.4	626.28	517.034	385.713	1058.33	726.995	890.462	1283.65	1145.96		CRH1-N177YT-1212	0.00773247	0.00622089	0.00655348	0.00211628	0.00952032	0.0147454	0.0060309	0.00644592	0.0079306	0.00771274	0.0105207	0.0066385	0.00438804	0.0104945	0.00531232	0.00491497	0.00997758	0.00881923	0.00757325	0.00462676	0.00538592	0.00575413	0.00283194	0.00275979	0.00978871	0.0043255	0.00359722	0.00584901	0.00641161	0.00527155		CRH1-N177YT-1212	0.00683561			0.00879402			0.00680247			0.00829064			0.00673162			0.00790392			0.00586198			0.00378196			0.00590381			0.00584406
CRH1-N177YT	FHN[1187]YTLDWAMDK	1187	2	11.3738	84297.1	79718.2	102442	17557.4	46697.2	48450.3	85274.8	87783.6	54273.8	98.7627	41116.6	87211.2	80769.2	60930.3	37270.7	33923.4	70646.8	59460.7	58505.5	41790.3	39184.4	3804.49	4693.72	2404.76	133.855	8245.61	7314.7	7322.29	5291.47	9585.57		CRH1-N177YT-1187	0.359398	0.376087	0.370333	0.211743	0.287365	0.279811	0.368431	0.349557	0.363704	0.00125577	0.305132	0.354881	0.29402	0.268279	0.306734	0.277355	0.296431	0.314404	0.337095	0.307302	0.283489	0.0180713	0.0212243	0.012836	0.003397	0.0337008	0.0361936	0.0480965	0.02643	0.0440946		CRH1-N177YT-1187	0.368606			0.25964			0.360564			0.220423			0.289678			0.296063			0.309295			0.0173772			0.0244305			0.0395404
CRH1-N177YT	FHN[1162]YTLDWAMDK	1162	2	7.21701	262.967	689.722	981.695	538.052	1107.94	664.956	1116.38	616.721	396.094	505.376	108.052	494.847	1296.04	328.88	3522.29	297.155	629.49	667.187	425.915	527.858	562.282	3466.9	772.689	1333.71	333.917	3904.25	1734.25	341.751	773.404	853.49		CRH1-N177YT-1162	0.00112115	0.00325391	0.00354889	0.00648896	0.00681806	0.00384026	0.00482331	0.0024558	0.00265434	0.00642586	0.000801867	0.00201364	0.00471792	0.00144808	0.0289881	0.00242951	0.00264131	0.00352781	0.00245402	0.00388156	0.00406796	0.0164677	0.00349398	0.00711898	0.00847422	0.0159571	0.0085812	0.00224479	0.00386303	0.00392614		CRH1-N177YT-1162	0.00264132			0.00571576			0.00331115			0.00308046			0.011718			0.00286621			0.00346785			0.0090269			0.0110042			0.00334466
CRH1-N177YT	FHN[1137]YTLDWAMDK	1137	2	11.4035	41040.9	29194.4	57855.2	8263.76	20526.6	24244.4	34396.8	48020.5	23851.3	25493.7	39978.1	63408.1	38104	26915	18612.8	19325.8	38657.9	30266.9	21322.1	23049	18842.5	5711.25	8472.88	3816.19	1875.54	12848.2	12337.6	33573.7	45496.1	42949.6		CRH1-N177YT-1137	0.174977	0.137731	0.20915	0.0996616	0.126316	0.140017	0.148612	0.191219	0.159834	0.324152	0.296683	0.258021	0.138708	0.118508	0.153182	0.158006	0.162207	0.160039	0.122853	0.169488	0.136321	0.0271284	0.0383131	0.0203698	0.0475979	0.0525122	0.0610473	0.220529	0.227246	0.197573		CRH1-N177YT-1137	0.173953			0.121998			0.166555			0.292952			0.136799			0.160084			0.142887			0.0286038			0.0537191			0.215116
CRH1-N177YT	FHN[1112]YTLDWAMDK	1112	2	18.1189	979.075	129.783	485.402	262.394	1426.22	376.56	412.533	317.779	1118.44	781.975	733.773	144.786	258.657	357.663	481.314	1737.36	1181.55	335.268	824.271	727.445	781.774	1252.9	1708.31	957.272	251.26	1101.57	226.196	642.888	842.783	595.76		CRH1-N177YT-1112	0.00417426	0.00061228	0.00175476	0.0031645	0.00877669	0.00217471	0.00178235	0.00126541	0.00749498	0.00994281	0.00544543	0.000589167	0.000941576	0.00157481	0.00396116	0.0142045	0.00495775	0.00177276	0.00474926	0.00534921	0.00565593	0.00595124	0.00772472	0.00510966	0.00637652	0.00450224	0.00111924	0.00422282	0.00420956	0.00274056		CRH1-N177YT-1112	0.00218043			0.0047053			0.00351425			0.0053258			0.00215918			0.00697834			0.00525146			0.00626187			0.00399933			0.00372431
CRH1-N177YT	FHN[1087]YTLDWAMDK	1087	2	11.3884	4421.4	4613.76	5684.27	2015.87	2646.32	3735.59	4677.72	5762.49	2515.26	2887.74	3804.51	5851.95	8465.3	6200.63	4251.07	7133.44	5588.67	5696.84	4106.9	8016.17	3144.95	8030.35	7477.2	5402.98	3468.16	29990.8	32398.3	69045.2	67923.8	88596.4		CRH1-N177YT-1087	0.0188505	0.0217664	0.020549	0.0243116	0.0162849	0.0215738	0.0202101	0.0229464	0.0168555	0.0367176	0.0282338	0.0238128	0.0308158	0.0273017	0.0349859	0.0583224	0.0234498	0.0301226	0.023663	0.0589462	0.0227529	0.0381441	0.0338108	0.0288397	0.0880157	0.122576	0.160309	0.453524	0.339268	0.407553		CRH1-N177YT-1087	0.0203886			0.0207235			0.020004			0.0295881			0.0310345			0.0372983			0.0351207			0.0335982			0.123634			0.400115
CRH1-N177YT	FHN[1062]YTLDWAMDK	1062	2	11.4095	509.943	3330.66	2943.63	210.167	137.854	110.588	821.683	409.561	202.91	247.146	593.931	988.087	1695.71	341.907	181.15	547.577	115.606	2006.94	3222.69	161.281	789.79	1864.63	2000.94	2247.55	1162.75	1272.83	187.233	895.719	144.451	5328.35		CRH1-N177YT-1062	0.00217413	0.0157131	0.0106414	0.00253463	0.000848326	0.000638667	0.00355009	0.00163088	0.00135976	0.00314246	0.00440764	0.00402074	0.0061728	0.00150544	0.00149084	0.00447695	0.000485077	0.0106119	0.0185684	0.00118596	0.00571392	0.00885695	0.00904793	0.0119968	0.0295086	0.0052022	0.00092644	0.00588354	0.000721511	0.024511		CRH1-N177YT-1062	0.00950954			0.00134054			0.00218024			0.00385695			0.00305636			0.0051913			0.00848944			0.00996724			0.0118791			0.010372
CRH1-N177YT	FHN[1037]YTLDWAMDK	1037	2	11.3753	1520.07	1010.64	520.464	644	221.094	1537.65	5660.05	406.068	1329.55	1142.6	1719.17	2315.22	2966.26	4770.24	2409.65	1053.81	1943.09	955.136	926.673	394.044	2965.76	21893.4	25406.9	20170.8	18421.5	147626	115636	9063.86	15841.5	20412.4		CRH1-N177YT-1037	0.00648077	0.00476793	0.00188151	0.0077667	0.00136057	0.00888025	0.0244543	0.00161698	0.00890969	0.0145281	0.0127582	0.00942114	0.0107979	0.0210036	0.0198311	0.00861585	0.00815313	0.00505037	0.00533928	0.00289756	0.0214565	0.103993	0.114886	0.107666	0.467505	0.603364	0.572173	0.0595361	0.0791259	0.0938991		CRH1-N177YT-1037	0.00437673			0.0060025			0.0116603			0.0122358			0.0172109			0.00727312			0.00989778			0.108849			0.547681			0.0775204
CRH1-N177YT	FHN[1012]YTLDWAMDK	1012	2	12.099	1389.6	1291.49	1611.38	1136.06	375.766	662.229	1583.03	758.981	1075.73	701.205	3290.17	879.815	1551.32	876.679	489.385	863.011	2870.6	1216.03	3900.48	579.626	610.938	456.223	546.255	6372.46	156.657	205.435	588.027	403.764	537.356	18031.3		CRH1-N177YT-1012	0.00592453	0.00609286	0.00582526	0.013701	0.00231239	0.00382451	0.00683948	0.00302228	0.00720875	0.00891582	0.0244168	0.00358016	0.00564719	0.00386006	0.00402759	0.00705591	0.0120449	0.00642985	0.0224737	0.00426222	0.00441997	0.00216705	0.00247008	0.0340145	0.00397568	0.000839636	0.0029096	0.00265213	0.00268401	0.0829457		CRH1-N177YT-1012	0.00594755			0.00661263			0.00569017			0.0123043			0.00451161			0.00851022			0.0103853			0.0128839			0.00257497			0.0294273
CRH1-N177YT	FHN[987]YTLDWAMDK	987	2	16.1079	1160	252.27	391.457	266.468	531.979	3248.27	535.266	599.898	528.069	969.411	471.77	730.692	860.188	4521.28	135.371	635.844	89.1877	2235.74	229.34	288.138	2881.68	2466.18	2955.63	2585.64	589.62	471.48	3749.93	525.975	1371.81	149.911		CRH1-N177YT-987	0.00494561	0.00119014	0.00141514	0.00321362	0.00327369	0.0187595	0.00231262	0.00238881	0.00353874	0.0123261	0.00350107	0.00297334	0.0031313	0.0199074	0.00111409	0.00519861	0.000374227	0.0118217	0.00132141	0.0021188	0.0208482	0.0117143	0.0133649	0.0138014	0.0149635	0.00192699	0.0185549	0.00345487	0.00685196	0.000689604		CRH1-N177YT-987	0.00251696			0.00841559			0.00274672			0.00626682			0.00805094			0.00579818			0.00809612			0.0129602			0.0118151			0.00366548
CRH1-N177YT	FHN[962]YTLDWAMDK	962	2	12.1196	18692.4	2051.34	1977.66	1685.76	477.971	1181.32	2317.36	1659.22	2587.04	786.568	1003.5	1571.53	1563.49	24518.6	268.705	3352.11	2207.23	873.385	872.948	2480.51	271.935	122250	137701	113545	1321.18	10606.2	102.674	2050.16	1056.75	533.791		CRH1-N177YT-962	0.0796945	0.00967761	0.00714936	0.0203304	0.00294134	0.00682238	0.0100122	0.00660706	0.0173365	0.0100012	0.00744712	0.00639489	0.00569149	0.107957	0.00221141	0.0274065	0.00926145	0.00461811	0.00502973	0.0182402	0.00196738	0.580685	0.622663	0.606075	0.0335292	0.0433488	0.000508036	0.0134665	0.00527831	0.00245549		CRH1-N177YT-962	0.0321738			0.0100314			0.0113186			0.00794774			0.0386199			0.013762			0.00841243			0.603141			0.0257953			0.00706676
CRH1-N177YT	FHN[937]YTLDWAMDK	937	2	11.3295	3629.03	318.274	1686.52	775.303	1700.19	952.305	5254.49	5837.26	3182.22	1786.24	1614.15	3144.31	4803.88	4246	449.742	2519.61	4742.48	1904.81	4084.07	2618.38	430.923	510.753	546.236	499.105	382.802	568.779	446.93	1577.51	641.639	310.195		CRH1-N177YT-937	0.0154723	0.00150153	0.00609688	0.00935022	0.0104626	0.00549976	0.0227021	0.0232441	0.0213249	0.0227121	0.0119788	0.0127949	0.0174873	0.0186954	0.00370133	0.0206001	0.0198993	0.0100719	0.0235315	0.019254	0.00311761	0.00242607	0.00247	0.00266409	0.00971484	0.00232467	0.00221144	0.0103619	0.00320488	0.00142693		CRH1-N177YT-937	0.00769023			0.00843754			0.0224237			0.0158286			0.0132947			0.0168571			0.015301			0.00252005			0.00475031			0.00499791
CRH1-N177YT	FHN[912]YTLDWAMDK	912	2	11.3456	1137.4	1128.46	1242.81	2835.97	2701.76	266.974	1550.64	574.693	385.624	994.806	1480.03	1270.71	1429.53	1343.94	397.687	682.987	791.824	924.367	1158.71	1689.21	17041.4	3535.96	2512.92	3190.24	429.694	2027.16	2268.16	1260.58	3645.75	826.761		CRH1-N177YT-912	0.00484926	0.00532375	0.00449283	0.034202	0.0166261	0.00154183	0.00669958	0.00228845	0.00258418	0.012649	0.0109835	0.0051708	0.00520386	0.00591746	0.00327292	0.00558404	0.00332246	0.00488768	0.00667624	0.0124214	0.12329	0.0167958	0.0113631	0.0170286	0.0109049	0.00828526	0.011223	0.00828013	0.0182099	0.00380319		CRH1-N177YT-912	0.00488861			0.0174566			0.0038574			0.00960108			0.00479808			0.00459806			0.0474625			0.0150625			0.0101377			0.0100977
CRH1-N177YT	FHN[887]YTLDWAMDK	887	2	11.3698	4129.09	3869.53	5801.88	670.287	2651.32	453.46	4605.07	6885.27	2947.19	2225.76	2058.54	4232.36	327.292	5248.65	2757.2	2903.78	4274.54	3684.88	3386.02	3074.87	2481.87	944.604	804.915	820.061	512.841	1536.89	662.94	219.596	3687.98	1352.55		CRH1-N177YT-887	0.0176043	0.0182553	0.0209742	0.00808372	0.0163157	0.00261883	0.0198963	0.0274174	0.01975	0.0283006	0.0152767	0.0172224	0.00119142	0.0231101	0.0226915	0.0237411	0.0179358	0.0194842	0.0195095	0.0226108	0.0179557	0.00448686	0.00363971	0.00437727	0.013015	0.00628144	0.00328027	0.00144242	0.0184209	0.00622187		CRH1-N177YT-887	0.0189446			0.00900608			0.0223545			0.0202666			0.0156643			0.020387			0.0200253			0.00416795			0.00752557			0.00869505
CRH1-N177YT	FHN[862]YTLDWAMDK	862	2	11.4049	3326.87	743.361	5928.37	428.08	464.091	1822.83	2834.73	9978.54	781.053	430.699	1559.9	12038.2	394.997	1014.09	1109.09	1467.2	3647.5	4714.77	2489.9	2454.29	2731.02	2450.25	139.858	622.885	112.597	3605.7	882.385	2854.26	4376.46	3860.14		CRH1-N177YT-862	0.014184	0.00350696	0.0214314	0.00516268	0.00285592	0.0105272	0.0122475	0.0397348	0.00523406	0.00547634	0.0115763	0.048986	0.00143789	0.00446508	0.00912767	0.0119957	0.0153048	0.0249298	0.0143462	0.0180474	0.0197582	0.0116387	0.000632418	0.00332479	0.00285752	0.0147369	0.0043661	0.0187482	0.0218597	0.017757		CRH1-N177YT-862	0.0130408			0.00618195			0.0190721			0.0220129			0.00501021			0.0174101			0.0173839			0.00519863			0.00732018			0.019455
CRH1-N177YT	FHN[837]YTLDWAMDK	837	2	17.5136	683.83	9650.09	97.8997	17213	1380.01	119.096	146.341	9860.95	270.076	1264.69	590.618	258.06	28200.5	498.892	823.109	370.12	18460.6	11467	256.069	94.5994	466.878	327.964	1667.29	9675.01	215.57	900.599	1734.85	7135.56	146.445	937.415		CRH1-N177YT-837	0.00291549	0.0455264	0.000353914	0.20759	0.00849233	0.000687803	0.00063227	0.0392666	0.00180986	0.0160805	0.00438306	0.0010501	0.102657	0.00219665	0.0067741	0.00302607	0.0774598	0.0606328	0.00147541	0.000695628	0.00337774	0.00155783	0.00753924	0.0516426	0.00547078	0.00368086	0.00858413	0.04687	0.000731467	0.0043122		CRH1-N177YT-837	0.0162653			0.0722569			0.0139029			0.00717123			0.0372092			0.0470395			0.00184959			0.0202465			0.00591192			0.0173046
CRH1-N177YT	FHN[812]YTLDWAMDK	812	2	13.4254	3665.2	3041	5551	430.911	5672.71	6712.96	240.39	890.751	220.83	1182.05	820.129	442.248	443.838	5759.29	785.6	1048.28	3608.34	1320.32	4927.13	1222.41	130.004	1306.71	2325.35	930.039	831.317	1218.66	143.61	1276.29	1708.42	1295.66		CRH1-N177YT-812	0.0156265	0.0143466	0.0200672	0.00519683	0.0349087	0.0387688	0.00103861	0.003547	0.00147985	0.0150297	0.00608629	0.0017996	0.00161568	0.0253584	0.0064654	0.00857066	0.0151404	0.00698133	0.028389	0.00898889	0.000940542	0.00620685	0.0105149	0.0049643	0.0210974	0.0049808	0.000710589	0.0083833	0.00853329	0.00596015		CRH1-N177YT-812	0.0166801			0.0262914			0.00202182			0.00763853			0.0111465			0.0102308			0.0127728			0.00722868			0.00892958			0.00762558
CRH1-N177YT	FHN[787]YTLDWAMDK	787	2	13.4336	3607.52	735.342	254.853	1103.49	431.882	13570.9	3734.36	512.802	576.97	5692.07	147.044	161.493	4028.17	135.61	1718.25	692.482	125.785	893.02	1704.5	3327.8	98.9924	7883.87	7885.54	303.672	270.253	2442.68	8677.73	1422.54	287.297	626.527		CRH1-N177YT-787	0.0153806	0.00346913	0.000921312	0.0133082	0.00265772	0.0783747	0.0161343	0.00204199	0.00386644	0.0723746	0.00109123	0.00065715	0.0146635	0.000597099	0.014141	0.00566168	0.000527789	0.00472193	0.00982096	0.0244707	0.000716183	0.0374483	0.0356572	0.00162092	0.00685854	0.00998352	0.042938	0.00934397	0.001435	0.00288209		CRH1-N177YT-787	0.00659034			0.0314469			0.00734759			0.0247077			0.00980054			0.00363713			0.0116693			0.0249088			0.0199267			0.00455369
CRH1-N177YT	FHN[762]YTLDWAMDK	762	2	18.9763	570.505	723.904	2654.69	232.583	359.638	427.555	141.666	514.687	392.748	370.563	337.454	219.013	1368.38	228.216	7221.66	5603.19	576.789	454.152	150.566	171.703	335.601	1098.91	312.284	421.23	4386.93	264.46	104.246	362.44	23063.5	411.733		CRH1-N177YT-762	0.00243233	0.00341517	0.00959687	0.00280498	0.00221314	0.00246922	0.000612068	0.0020495	0.00263192	0.00471171	0.00250429	0.000891209	0.00498125	0.00100485	0.0594335	0.0458112	0.00242018	0.00240137	0.000867526	0.0012626	0.00242798	0.00521979	0.0014121	0.00224841	0.111332	0.00108088	0.000515818	0.00238069	0.115199	0.00189401		CRH1-N177YT-762	0.00514812			0.00249578			0.00176449			0.0027024			0.0218065			0.0168776			0.00151937			0.0029601			0.037643			0.0398244
CRH1-N177YT	FHN[737]YTLDWAMDK	737	2	9.9916	304.746	191.086	177.044	881.023	1487.12	142.74	1153.32	161.85	359.907	143.136	258.247	289.511	2087.73	15232.6	141.953	482.864	209.039	1813.06	581.66	382.06	369.168	3130.24	900.813	933.589	74.1558	228.234	143.23	1125.4	366.13	2587.41		CRH1-N177YT-737	0.00129927	0.00090149	0.000640024	0.0106252	0.00915141	0.000824355	0.00498294	0.000644493	0.00241184	0.00181997	0.00191649	0.00117808	0.00759985	0.0670697	0.00116825	0.00394786	0.000877118	0.00958675	0.0033514	0.00280944	0.00267083	0.0148686	0.00407334	0.00498325	0.00188194	0.000932818	0.000708711	0.00739219	0.00182876	0.0119024		CRH1-N177YT-737	0.00094693			0.00686699			0.00267976			0.00163818			0.0252793			0.00480391			0.00294389			0.00797507			0.00117449			0.0070411
CRH1-N177YT	FHN[712]YTLDWAMDK	712	2	20.2318	401.338	126.695	829.544	371.146	18585.6	485.684	689.488	650.995	375.145	2117.41	2417.81	319.683	1036.63	768.35	822.065	180.963	1113.69	699.612	561.374	267.871	1718.2	343.694	2229.41	527.152	292.228	610.23	745.154	544.548	1287.03	720.478		CRH1-N177YT-712	0.00171109	0.000597708	0.00299885	0.00447606	0.114372	0.00280493	0.00297894	0.00259228	0.00251395	0.0269228	0.0179429	0.00130086	0.0037736	0.00338309	0.00676551	0.00147954	0.00467298	0.00369927	0.00323451	0.00196976	0.0124307	0.00163254	0.0100811	0.0028138	0.00741622	0.00249408	0.00368707	0.00357687	0.0064285	0.00331427		CRH1-N177YT-712	0.00176922			0.0405511			0.00269506			0.0153889			0.00464073			0.00328393			0.00587832			0.00484246			0.00453246			0.00443988
CRH1-N177YT	FHN[687]YTLDWAMDK	687	2	11.2182	882.539	3018.24	665.362	467.325	3862.32	3933.85	828.945	3375.71	471.176	407.369	1457.15	1778.39	1681.23	1881.64	747.708	1646.83	1022.31	1286.94	1049.72	450.493	521.517	2238.09	876.988	2667.08	1005.12	659.092	1322.18	490.846	1481.42	318.624		CRH1-N177YT-687	0.00376268	0.0142392	0.00240533	0.00563598	0.023768	0.0227188	0.00358146	0.0134422	0.00315748	0.00517969	0.0108137	0.00723665	0.00612008	0.00828496	0.00615356	0.0134643	0.00428958	0.0068048	0.00604825	0.00331266	0.00377304	0.0106309	0.00396561	0.0142362	0.0255082	0.00269379	0.00654222	0.00322413	0.00739945	0.0014657		CRH1-N177YT-687	0.00680239			0.0173743			0.00672704			0.00774336			0.00685287			0.00818624			0.00437798			0.00961089			0.0115814			0.00402976
CRH1-N177YT	FHN[662]YTLDWAMDK	662	2	9.99948	1064.39	441.326	398.194	346.877	100.195	7036.6	1227.77	390.17	415.493	376.517	604.399	654.256	849.86	138.686	293.504	2186.84	5357.31	383.909	1436.99	1041.07	1233.85	736.485	1407.94	1674.5	583.206	319.609	484.26	669.113	1195.55	366.991		CRH1-N177YT-662	0.00453798	0.00208205	0.0014395	0.00418337	0.00061658	0.0406379	0.00530457	0.00155367	0.00278434	0.00478742	0.00448533	0.00266231	0.0030937	0.00061064	0.00241551	0.0178794	0.022479	0.00202995	0.00827961	0.00765543	0.0089266	0.00349829	0.00636649	0.00893801	0.0148007	0.00130628	0.00239615	0.00439507	0.00597159	0.0016882		CRH1-N177YT-662	0.00268651			0.0151459			0.00321419			0.00397835			0.00203995			0.0141295			0.00828721			0.0062676			0.00616772			0.00401829
CRH1-N177YT	FHN[637]YTLDWAMDK	637	2	12.3648	939.873	414.273	265.669	856.121	586.151	692.384	170.711	223.997	894.138	921.463	452.971	317.85	134.252	926.333	354.696	237.719	1089.13	666.625	197.223	722.518	1305.26	403.61	747.855	1090.02	377.278	1241.04	433.978	433.834	648.655	1548.73		CRH1-N177YT-637	0.00400712	0.00195442	0.00096041	0.0103249	0.00360705	0.00399866	0.00073756	0.000891964	0.00599187	0.0117164	0.00336156	0.0012934	0.00048871	0.00407869	0.00291911	0.00194357	0.00456992	0.00352484	0.00113635	0.00531297	0.00944322	0.00191714	0.00338169	0.00581823	0.00957464	0.00507228	0.00214735	0.00284964	0.00323992	0.0071243		CRH1-N177YT-637	0.00230732			0.00597687			0.00254046			0.00545712			0.0024955			0.00334611			0.00529752			0.00370569			0.00559809			0.00440462
CRH1-N177YT	FHN[612]YTLDWAMDK	612	2	11.8514	557.929	895.743	899.238	244.333	569.191	705.104	2366.21	678.355	198.123	260.556	1827.26	553.722	1690.57	1205.46	235.455	557.298	401.46	1016.99	270.316	665.712	802.218	303.707	286.231	226.897	234.712	485.324	1150.75	509.883	1505.18	926.668		CRH1-N177YT-612	0.00237872	0.00422586	0.0032508	0.00294668	0.00350269	0.00407212	0.0102232	0.00270123	0.00132767	0.00331298	0.0135603	0.00225321	0.00615409	0.00530771	0.00193777	0.00455643	0.00168451	0.00537742	0.0015575	0.00489526	0.00580384	0.0014426	0.00129429	0.00121111	0.00595658	0.00198358	0.00569397	0.00334917	0.0075181	0.00426277		CRH1-N177YT-612	0.00328513			0.00350716			0.00475072			0.0063755			0.00446652			0.00387279			0.00408553			0.001316			0.00454471			0.00504335
CRH1-N177YT	FHN[587]YTLDWAMDK	587	2	12.0113	157.59	236.693	74.6657	501.96	926.564	394.793	1216.29	1333.36	1845.15	1913.39	795.104	271.369	111.157	158.494	458.482	147.497	728.346	822.586	483.294	223.738	295.386	203.031	653.066	665.319	232.437	1027.87	455.481	1072.07	2594.14	939.172		CRH1-N177YT-587	0.000671882	0.00111665	0.000269921	0.00605368	0.00570189	0.00228001	0.00525497	0.00530949	0.0123649	0.0243287	0.00590058	0.00110426	0.000404638	0.000697858	0.00377326	0.00120593	0.00305611	0.0043495	0.00278463	0.00164524	0.00213704	0.000964395	0.00295307	0.00355129	0.00589884	0.00420102	0.00225375	0.00704191	0.0129573	0.00432029		CRH1-N177YT-587	0.000686151			0.00467853			0.00764312			0.0104445			0.00162525			0.00287051			0.00218897			0.00248958			0.00411787			0.0081065
CRH1-N177YT	FHN[562]YTLDWAMDK	562	2	12.069	75.0664	597.703	288.018	4808.48	480.611	4950.09	463.638	296.545	226.925	1176.25	177.084	313.326	5051.98	2233.44	352.22	352.129	413.937	208.311	382.537	265.533	907.354	4125.7	196.091	252.129	250.226	3371.77	198.223	1027.73	3545.58	976.2		CRH1-N177YT-562	0.000320043	0.00281979	0.0010412	0.0579907	0.00295758	0.0285878	0.00200315	0.00118085	0.00152069	0.0149561	0.00131417	0.00127499	0.0183904	0.00983397	0.00289873	0.00287898	0.00173686	0.00110146	0.00220409	0.00195257	0.00656446	0.019597	0.000886696	0.0013458	0.00635029	0.0137808	0.00098082	0.00675062	0.0177096	0.00449062		CRH1-N177YT-562	0.00139368			0.0298453			0.00156823			0.00584841			0.0103744			0.00190577			0.00357371			0.00727651			0.00703731			0.00965027
CRH1-N177YT	FHN[537]YTLDWAMDK	537	2	12.2287	1754.01	510.097	1839.42	184.073	1622.88	1778.91	2394.75	84.9805	877.719	3373.22	316.34	1124.19	1637.1	339.921	251.061	492.625	280.715	1107.61	1220.03	241.01	1287.9	3166.91	207.184	467.352	78.556	461.027	144.519	2134.31	268.593	1240.75		CRH1-N177YT-537	0.00747816	0.00240649	0.00664964	0.00221994	0.00998686	0.0102736	0.0103465	0.000338395	0.00588184	0.0428905	0.00234761	0.00457456	0.00595944	0.00149669	0.00206621	0.00402767	0.00117787	0.00585657	0.00702953	0.00177225	0.0093176	0.0150428	0.000936854	0.0024946	0.00199361	0.00188427	0.00071509	0.0140192	0.00134158	0.00570759		CRH1-N177YT-537	0.00551143			0.00749347			0.00552226			0.0166042			0.00317411			0.00368737			0.00603979			0.00615808			0.00153099			0.0070228
CRH1-N177YT	FHN[512]YTLDWAMDK	512	2	12.665	549.399	867.677	594.696	1405.39	1658.33	818.222	334.857	619.17	645.872	465.792	597.927	694.761	851.731	823.555	1655.92	402.512	764.326	2588.3	745.185	112.34	138.806	936.496	653.91	696.427	447.552	597.983	506.68	648.564	5065.34	2705.93		CRH1-N177YT-512	0.00234235	0.00409345	0.00214986	0.0169492	0.010205	0.0047254	0.00144675	0.00246555	0.00432817	0.00592255	0.0044373	0.00282713	0.00310051	0.00362616	0.0136281	0.0032909	0.00320708	0.0136859	0.00429358	0.000826081	0.00100422	0.00444834	0.00295688	0.00371734	0.0113581	0.00244403	0.00250709	0.0042601	0.0253005	0.0124476		CRH1-N177YT-512	0.00286189			0.0106265			0.00274683			0.00439566			0.00678491			0.00672796			0.0020413			0.00370752			0.0054364			0.0140027
CRH1-N177YT	FHN[487]YTLDWAMDK	487	2	12.8742	273.67	514.912	536.613	520.328	310.173	346.957	447.817	300.12	522.866	296.33	257.453	77.5978	260.282	413.179	203.051	415.723	135.568	296.02	288.518	112.601	980.756	459.666	170.578	74.3744		129.933	421.643			3220.6		CRH1-N177YT-487	0.00116679	0.00242921	0.00193989	0.00627521	0.00190874	0.00200375	0.0019348	0.00119509	0.00350387	0.00376784	0.0019106	0.000315762	0.000947492	0.00181925	0.00167109	0.00339892	0.000568838	0.00156523	0.00166238	0.000827999	0.00709551	0.00218341	0.000771328	0.000396991	0	0.000531051	0.00208632	0	0	0.0148151		CRH1-N177YT-487	0.00184529			0.0033959			0.00221125			0.00199807			0.00147928			0.00184433			0.00319529			0.00111724			0.000872456			0.00493836
CRH1-N177YT	FHN[462]YTLDWAMDK	462	2	14.3368	70.1181	176.837		68.7916	57.6444	289.696	44.562	58.9594		123.069	103.048	135.814		260.149	122.292		79.9512	78.2381				188.928	247.164	148.438	109.122	62.9864	348.179	67.4416	303.848	75.0226		CRH1-N177YT-462	0.000298946	0.000834265	0	0.000829633	0.000354732	0.00167305	0.00019253	0.000234778	0	0.00156482	0.000764735	0.000552658	0	0.00114545	0.00100645	0	0.000335472	0.000413692	0	0	0	0.000897407	0.00111764	0.000792323	0.00276932	0.000257433	0.00172281	0.000442991	0.00151767	0.000345112		CRH1-N177YT-462	0.000377737			0.000952473			0.000142436			0.000960738			0.000717301			0.000249721			0			0.00093579			0.00158319			0.00076859
CRH1-N177YT	FHN[437]YTLDWAMDK	437	2	11.1804	72.1081		489.957			137.323		75.1005	93.0376			189.259		62.2743	1092.1				207.208		113.37	227.182				527.286	827.499		389.754			CRH1-N177YT-437	0.000307431	0	0.00177122	0	0	0.000793068	0	0.000299053	0.000623471	0	0	0.000770137	0	0.000274197	0.00898789	0	0	0	0.00119388	0	0.000820201	0.00107911	0	0	0	0.00215508	0.00409452	0	0.00194676	0		CRH1-N177YT-437	0.000692885			0.000264356			0.000307508			0.000256712			0.00308736			0			0.000671362			0.000359704			0.0020832			0.000648918
CRH1-N177YT	FHN[412]YTLDWAMDK	412.5	2	0			112.151		150.078	292.853	224.52					75.1176	59.6569				75.0613		187.667	150.131	114.059		74.8702			114.025				187.999		CRH1-N177YT-412.5	0	0	0.000405435	0	0.000923548	0.00169129	0.00097004	0	0	0	0	0.000305669	0.000217166	0	0	0	0.000314954	0	0.0010813	0.00110397	0.000825187	0	0.000338552	0	0	0.000466033	0	0	0	0.000864817		CRH1-N177YT-412.5	0.000135145			0.000871612			0.000323347			0.00010189			7.23886e-05			0.000104985			0.00100348			0.000112851			0.000155344			0.000288272
ECM33-N304FS	VQTVGGAIEVTGN[1237]FSTLDLSSLK	1237	2	14.084	118.878	289.454	351.308	295.846	150.965	1467.18	167.357	186.778	162.284	142.229	123.708	238.06	534.115	597.872	547.162	256.503	970.105	654.513	244.585	373.771	187.661	190.946	154.44	421.315	195.613	255.686	638.436	162.475	446.182	692.715		ECM33-N304FS-1237	0.00355853	0.0152774	0.0132308	0.0212399	0.00672929	0.0534847	0.0172917	0.0136958	0.0117581	0.00898484	0.0113279	0.0168964	0.0194936	0.0300972	0.0427056	0.0208711	0.0361959	0.0211773	0.0146026	0.0324138	0.0134897	0.010966	0.0166821	0.0354885	0.0167433	0.0266987	0.0325077	0.01553	0.0218319	0.00993849		ECM33-N304FS-1237	0.0106889			0.0271513			0.0142485			0.0124031			0.0307655			0.0260814			0.0201687			0.0210455			0.0253166			0.0157668
ECM33-N304FS	VQTVGGAIEVTGN[1212]FSTLDLSSLK	1212	2	14.1483	896.561	199.285	935.901	986.407	2390.26	983.362	88.2964	1111.18	1511.08	973.128	955.248	1830.53	1657.83	149.285	803.518	1314.7	1643.07	3875.28	194.41	702.011	997.674	183.131	270.073	217.72	263.77	533.433	1160.03	286.166	258.97	703.01		ECM33-N304FS-1212	0.026838	0.0105183	0.0352475	0.0708181	0.106546	0.0358475	0.00912301	0.0814792	0.109483	0.0614743	0.0874721	0.129922	0.0605059	0.0075151	0.062714	0.106975	0.061305	0.125388	0.011607	0.0608791	0.071716	0.0105172	0.0291724	0.0183392	0.0225772	0.0557012	0.0590659	0.0273528	0.0126715	0.0100862		ECM33-N304FS-1212	0.0242013			0.0710706			0.0666952			0.0929562			0.0435783			0.0978891			0.0480674			0.0193429			0.0457814			0.0167035
ECM33-N304FS	VQTVGGAIEVTGN[1187]FSTLDLSSLK	1187	2	12.4244	729.469	557.314	473.329	435.496	373.057	474.455	287.189	240.338	160.202	250.34	494.099	640.481	474.893	108.295	259.146	135.81	582.128	171.168	158.469	141.932	112.411	269.891	291.873	115.164	266.848	172.665	339.385	514.93	109.409	2119.19		ECM33-N304FS-1187	0.0218362	0.0294152	0.0178263	0.031266	0.0166291	0.0172958	0.0296731	0.0176232	0.0116072	0.0158145	0.0452447	0.0454583	0.0173322	0.0054516	0.0202262	0.0110506	0.02172	0.00553827	0.00946116	0.0123085	0.00808043	0.0154998	0.0315271	0.00970054	0.0228406	0.0180297	0.0172807	0.049219	0.00535341	0.0304044		ECM33-N304FS-1187	0.0230259			0.0217303			0.0196345			0.0355058			0.0143367			0.0127696			0.00995003			0.0189091			0.0193837			0.0283256
ECM33-N304FS	VQTVGGAIEVTGN[1162]FSTLDLSSLK	1162	2	14.1404	4040.84	172.789	4788.92	1576.08	3816.87	2971.75	1126.45	2961.72	147.187	1403.55	452.433	409.759	2412.76	1016.32	2878.68	179.34	2867.53	4674.17	671.174	108.67	1611.64	1457.53	246.77	407.317	552.619	806.404	2290.71	407.005	151.861	5739.08		ECM33-N304FS-1162	0.12096	0.00911987	0.180359	0.113153	0.170138	0.108332	0.116388	0.217173	0.0106642	0.0886649	0.0414293	0.0290828	0.0880588	0.051162	0.224679	0.0145925	0.106992	0.151237	0.0400715	0.00942393	0.11585	0.0837055	0.0266553	0.0343094	0.0473009	0.0842047	0.116638	0.0389031	0.00743065	0.0823394		ECM33-N304FS-1162	0.103479			0.130541			0.114742			0.053059			0.1213			0.0909402			0.0551151			0.0482234			0.0827145			0.042891
ECM33-N304FS	VQTVGGAIEVTGN[1137]FSTLDLSSLK	1137	2	14.1639	8044.92	6415.94	8656.75	366.311	5253.07	8193.47	244.442	170.951	3541.5	2411.46	1637.11	1926.28	4445.35	216.131	92.6878	669.711	4572.9	6218.55	1112.13	1216.44	301.61	179.074	469.057	792.16	786.626	460.353	1273.92	176.673	1204.22	7869.27		ECM33-N304FS-1137	0.240819	0.338635	0.326027	0.0262989	0.234157	0.298685	0.0252563	0.0125352	0.256595	0.152336	0.14991	0.136718	0.162242	0.0108801	0.00723421	0.054493	0.170621	0.201206	0.066398	0.105491	0.0216807	0.0102842	0.0506659	0.0667258	0.0673306	0.0480701	0.0648652	0.0168871	0.058923	0.112902		ECM33-N304FS-1137	0.301827			0.18638			0.0981289			0.146322			0.0601189			0.142107			0.0645232			0.0425586			0.0600886			0.0629039
ECM33-N304FS	VQTVGGAIEVTGN[1112]FSTLDLSSLK	1112	2	12.7041	325.019	187.497	222.131	336.351	330.913	169.63	100.538	181.842	95.7303	196.983	288.331	152.307	260.211	277.172	1894.08	112.038	260.793	1921.46	150.876	786.42	403.376	467.262	392.703	215.936	335.123	356.366	321.386	132.963	147.93	693.918		ECM33-N304FS-1112	0.00972922	0.00989617	0.00836581	0.0241479	0.0147506	0.00618367	0.0103878	0.0133339	0.00693602	0.0124438	0.0264024	0.01081	0.00949693	0.013953	0.147831	0.00911633	0.00973052	0.0621705	0.00900784	0.0681991	0.0289959	0.0268348	0.0424184	0.0181889	0.0286845	0.0372118	0.0163642	0.0127091	0.00723827	0.00995574		ECM33-N304FS-1112	0.0093304			0.0150274			0.0102192			0.0165521			0.0570937			0.0270058			0.035401			0.0291474			0.0274202			0.00996771
ECM33-N304FS	VQTVGGAIEVTGN[1087]FSTLDLSSLK	1087	2	21.9352	387.855	496.422	1145.86	402.857	2142.79	367.933	258.046	263.525	1693.51	1296.36	996.063	300.25	1440.25	2598.86	338.526	162.168	995.35	105.397	534.24	174.457	937.814	243.515	543.775	228.8	520.411	362.943	1804.25	978.174	590.944	12081		ECM33-N304FS-1087	0.0116102	0.0262013	0.0431551	0.0289227	0.0955156	0.0134126	0.026662	0.0193234	0.122701	0.0818937	0.0912096	0.0213103	0.0525649	0.130828	0.0264217	0.0131953	0.0371378	0.00341021	0.0318961	0.0151291	0.0674131	0.013985	0.0587367	0.0192724	0.0445442	0.0378985	0.0918682	0.0934975	0.0289152	0.173328		ECM33-N304FS-1087	0.0269889			0.0459503			0.0562289			0.0648045			0.0699382			0.0179144			0.0381461			0.0306647			0.0581036			0.0985802
ECM33-N304FS	VQTVGGAIEVTGN[1062]FSTLDLSSLK	1062	2	19.5917	844.851	336.651	2205.9	799.658	138.041	195.987	190.979	356.529	242.474	236.684	268.048	285.351	307.006	660.012	74.1807	192.442	710.985	1271.35	113.631	195.747	285.16	489.231	113.926	621.695	454.408	395.761	362.688	166.049	2157.89	2993.4		ECM33-N304FS-1062	0.0252901	0.0177686	0.0830778	0.0574106	0.0061532	0.0071445	0.0197324	0.0261431	0.0175682	0.0149517	0.0245452	0.0202528	0.0112048	0.0332253	0.00578975	0.0156586	0.0265278	0.0411357	0.00678416	0.0169753	0.0204982	0.0280964	0.0123059	0.052367	0.0388947	0.0413254	0.0184673	0.0158716	0.105587	0.0429468		ECM33-N304FS-1062	0.0420455			0.0235694			0.0211479			0.0199166			0.01674			0.027774			0.0147526			0.0309231			0.0328958			0.0548017
ECM33-N304FS	VQTVGGAIEVTGN[1037]FSTLDLSSLK	1037	2	19.6048	607.846	252.961	224.334	454.882	341.258	113.269	84.4771	715.408	321.291	480.449	256.514	244.151	110.681	420.9	600.508	198.749	352.356	812.554	209.289	400.399	360.033	665.3	259.879	426.945	184.739	514.99	413.46	307.925	320.868	1752.75		ECM33-N304FS-1037	0.0181955	0.0133513	0.00844878	0.0326578	0.0152117	0.00412912	0.00872839	0.0524584	0.0232788	0.0303508	0.023489	0.0173287	0.00403952	0.0211883	0.0468692	0.0161718	0.0131469	0.0262908	0.0124953	0.034723	0.0258803	0.0382081	0.0280712	0.0359628	0.0158126	0.0537753	0.0210524	0.0294326	0.0157002	0.025147		ECM33-N304FS-1037	0.0133319			0.0173329			0.0281552			0.0237228			0.0240323			0.0185365			0.0243662			0.0340807			0.0302134			0.0234266
ECM33-N304FS	VQTVGGAIEVTGN[1012]FSTLDLSSLK	1012	2	12.103	261.762	514.248	352.546	1615.94	383.118	328.36	1381.36	434.715	175.649	661.953	629.985	118.264	307.61	222.239	137.287	658.619	534.087	1109.37	3758.04	203.586	656.388	580.014	589.634	770.694	74.2932		225.21	303.104	233.829	5548.49		ECM33-N304FS-1012	0.00783567	0.0271422	0.0132775	0.116015	0.0170776	0.01197	0.142726	0.0318761	0.0127264	0.0418168	0.0576878	0.00839383	0.0112269	0.0111876	0.0107151	0.0535904	0.0199275	0.0358944	0.224369	0.0176551	0.0471833	0.0333101	0.0636903	0.0649176	0.00635906	0	0.0114672	0.0289718	0.0114414	0.079605		ECM33-N304FS-1012	0.0160851			0.0483542			0.0624429			0.0359661			0.0110432			0.0364708			0.0964024			0.0539727			0.00594208			0.0400061
ECM33-N304FS	VQTVGGAIEVTGN[987]FSTLDLSSLK	987	2	14.3125	226.568	630.786	1208.71	305.241	132.724	326.361	196.761	203.774	398.056	279.092	99.7498	1545.04	2043.83	1401.68	279.055	707.542	526.358	394.998	144.712	934.088	441.482	656.897	746.778	157.39	220.164	128.594	395.046	1092.99	610.273	520.416		ECM33-N304FS-987	0.00678218	0.0332931	0.045522	0.0219145	0.00591619	0.0118972	0.0203299	0.014942	0.0288407	0.0176307	0.00913409	0.109659	0.0745937	0.0705614	0.0217801	0.0575712	0.0196391	0.0127805	0.00863984	0.081005	0.0317351	0.0377255	0.0806644	0.0132574	0.0188448	0.0134278	0.0201149	0.104472	0.0298609	0.00746648		ECM33-N304FS-987	0.0285324			0.0132426			0.0213709			0.0454748			0.0556451			0.0299969			0.04046			0.0438824			0.0174625			0.0472664
ECM33-N304FS	VQTVGGAIEVTGN[962]FSTLDLSSLK	962	2	17.7105	424.08	381.705	274.99	523.929	778.078	184.594	222.609	77.9888	427.745	250.801	396.376	132.062	457.431	1874.74	550.545	116.483	265.073	721.956	516.062	512.777	262.532	144.612	412.957	287.412	143.012	285.439	219.026	223.086	371.729	6471.9		ECM33-N304FS-962	0.0126945	0.0201465	0.0103566	0.037615	0.034683	0.00672919	0.0230006	0.00571865	0.0309918	0.0158435	0.0362962	0.00937315	0.0166949	0.0943751	0.0429696	0.00947795	0.00989022	0.0233594	0.0308108	0.0444685	0.0188716	0.00830504	0.0446062	0.0242095	0.012241	0.0298056	0.0111523	0.0213234	0.0181889	0.0928533		ECM33-N304FS-962	0.0143992			0.0263424			0.0199037			0.0205043			0.0513465			0.0142425			0.0313836			0.0257069			0.017733			0.0441218
ECM33-N304FS	VQTVGGAIEVTGN[937]FSTLDLSSLK	937	2	18.8647	672.144	954.91	326.945	221.12	345.666	171.179	394.655	578.25	219.802	124.771	151.552	255.095	334.372	306.525	210.716	188.293	225.113	1368.15	336.96	173.125	1050.88	107.778	265.079	412.866	131.413	158.603	265.729	417.065	789.286	872.495		ECM33-N304FS-937	0.0201202	0.0504004	0.0123133	0.0158751	0.0154081	0.00624016	0.0407768	0.0424011	0.0159255	0.00788198	0.0138776	0.0181054	0.0122036	0.0154306	0.0164462	0.015321	0.00839928	0.0442675	0.0201178	0.0150135	0.0755405	0.00618965	0.0286329	0.0347768	0.0112482	0.0165613	0.0135303	0.0398646	0.0386201	0.0125178		ECM33-N304FS-937	0.0276113			0.0125078			0.0330345			0.0132883			0.0146935			0.0226626			0.0368906			0.0231998			0.0137799			0.0303342
ECM33-N304FS	VQTVGGAIEVTGN[912]FSTLDLSSLK	912	2	15.6975	3232.42	115.948	730.447	316.885	390.851	638.767	425.582	610.736	170.121	511.773	257.884	618.076	270.64	1651.75	284.58	223.267	463.994	162.705	619.521	876.119	255.76	198.908	390.468	670.549	191.143	426.018	299.039	142.779	418.451	2065.2		ECM33-N304FS-912	0.0967604	0.00611976	0.0275098	0.0227504	0.0174223	0.0232856	0.0439723	0.0447832	0.0123259	0.0323296	0.0236145	0.0438681	0.00987756	0.08315	0.0222112	0.0181667	0.0173122	0.00526444	0.0369876	0.0759779	0.0183848	0.0114232	0.042177	0.0564822	0.0163607	0.0444849	0.0152264	0.0136474	0.020475	0.0296297		ECM33-N304FS-912	0.0434633			0.0211528			0.0336938			0.0332708			0.0384129			0.0135811			0.0437835			0.0366941			0.0253573			0.0212507
ECM33-N304FS	VQTVGGAIEVTGN[887]FSTLDLSSLK	887	2	14.4187	938.268	648.851	678.301	376.949	405.32	480.022	361.667	184.01	213.711	274.27	383.922	309.526	133.594	1643.88	492.694	330.077	228.111	269.644	183.072	82.4473	119.037	106.709	674.916	673.183	154.795	109.388	661.993	197.245	629.13	899.418		ECM33-N304FS-887	0.0280864	0.0342466	0.0255459	0.0270627	0.0180673	0.0174987	0.0373684	0.0134928	0.0154842	0.0173261	0.0351558	0.0219687	0.00487579	0.0827535	0.0384544	0.0268577	0.00851112	0.00872454	0.0109301	0.00714991	0.00855677	0.00612829	0.0729021	0.056704	0.0132496	0.0114223	0.0337072	0.0188534	0.0307836	0.0129041		ECM33-N304FS-887	0.029293			0.0208762			0.0221151			0.0248169			0.0420279			0.0146978			0.00887892			0.0452448			0.0194597			0.020847
ECM33-N304FS	VQTVGGAIEVTGN[862]FSTLDLSSLK	862	2	14.5766	1436.39	354.262	393.363	739.973	755.717	255.297	395.644	145.58	97.3414	342.798	301.769	334.192	956.249	536.206	119.535	160.505	322.889	756.927	138.255	510.688	708.405	253.566	233.471	294.731	439.146	1504.17	1333.94	103.315	839.962	1129.25		ECM33-N304FS-862	0.0429975	0.018698	0.0148147	0.0531255	0.0336863	0.00930659	0.040879	0.0106749	0.00705275	0.0216552	0.027633	0.0237194	0.0349003	0.0269929	0.00932961	0.0130599	0.0120474	0.024491	0.00825434	0.0442873	0.0509225	0.0145622	0.0252188	0.024826	0.0375883	0.157066	0.067921	0.00987523	0.0410997	0.0162015		ECM33-N304FS-862	0.0255034			0.0320395			0.0195355			0.0243358			0.0237409			0.0165328			0.034488			0.0215357			0.087525			0.0223922
ECM33-N304FS	VQTVGGAIEVTGN[837]FSTLDLSSLK	837	2	21.3314	275.685	1727.21	413.501	296.281	190.155	2613.4	330.033	210.229	1134.32	523.81	78.5613	163.391	605.308	214.244	431.069	207.038	357.644	263.8	2041.08	1235.61	582.01	326.355	92.2333	395.825	237.437	89.768	1170.1	541.201	140.161	3460.79		ECM33-N304FS-837	0.00825245	0.0911626	0.0155731	0.0212712	0.00847622	0.0952687	0.0340999	0.0154154	0.0821861	0.03309	0.00719386	0.0115967	0.022092	0.0107851	0.0336446	0.0168462	0.0133442	0.00853546	0.12186	0.107154	0.0418368	0.0187425	0.00996273	0.0333414	0.0203232	0.00937358	0.059579	0.05173	0.00685816	0.0496525		ECM33-N304FS-837	0.0383294			0.041672			0.0439004			0.0172935			0.0221739			0.0129086			0.0902833			0.0206822			0.0297586			0.0360802
ECM33-N304FS	VQTVGGAIEVTGN[812]FSTLDLSSLK	812	2	19.6682	1091.61	454.885	254.98	312.109	300.776	730.614	122.942	921.668	753.753	683.668	340.931	1032.39	1972.94	1773.29	200.224	131.321	831.481	257.654	390.284	351.066	906.732	303.77	263.627	765.93	621.911	177.968	757.443	592.036	1404.8	3782.67		ECM33-N304FS-812	0.0326765	0.024009	0.00960297	0.0224075	0.0134072	0.0266338	0.0127027	0.0675828	0.0546123	0.0431885	0.0312191	0.0732742	0.0720066	0.0892683	0.0156274	0.0106853	0.0310237	0.00833659	0.0233014	0.0304448	0.0651788	0.0174455	0.0284761	0.0645163	0.0532319	0.0185835	0.0385673	0.056589	0.0687374	0.0542706		ECM33-N304FS-812	0.0220961			0.0208162			0.0449659			0.0492273			0.0589674			0.0166819			0.0396417			0.0368126			0.0367942			0.0598657
ECM33-N304FS	VQTVGGAIEVTGN[787]FSTLDLSSLK	787	2	19.8242	671.355	1062.16	394.589	310.971	309.73	548.476	237.506	265.667	117.397	303.924	182.029	115.601	917.024	488.338	410.328	241.328	453.815	591.579	158.886	165.175	177.765	102.206	327.103	940.02	403.412	160.01	765.863	557.465	644.805	1150.75		ECM33-N304FS-787	0.0200966	0.0560612	0.0148609	0.0223258	0.0138063	0.0199941	0.0245397	0.0194804	0.00850583	0.0191994	0.0166684	0.0082048	0.0334687	0.0245831	0.0320258	0.0196363	0.0169325	0.019141	0.00948607	0.0143242	0.0127784	0.00586968	0.0353326	0.0791804	0.0345297	0.0167082	0.038996	0.0532846	0.0315506	0.01651		ECM33-N304FS-787	0.0303395			0.0187087			0.0175086			0.0146909			0.0300259			0.0185699			0.0121962			0.0401276			0.030078			0.0337817
ECM33-N304FS	VQTVGGAIEVTGN[762]FSTLDLSSLK	762	2	17.6742	818.44	266.561	220.213	168.995	418.737	176.234	639.296	246.292	164.06	396.49	398.758	468.955	352.649	627.482	685.551	794.43	1178.72	919.726	224.518	151.215	617.203	709.095	958.385	550.091	246.502	298.236	480.457	830.783	160.153	715.618		ECM33-N304FS-762	0.0244995	0.0140692	0.00829358	0.0121328	0.0186653	0.00642441	0.0660537	0.0180597	0.0118868	0.025047	0.0365143	0.0332842	0.0128706	0.0315877	0.0535067	0.0646411	0.0439796	0.0297585	0.0134046	0.0131135	0.0443665	0.0407232	0.103521	0.0463356	0.0210991	0.0311419	0.0244638	0.0794093	0.00783637	0.0102671		ECM33-N304FS-762	0.0156207			0.0124075			0.0320001			0.0316152			0.032655			0.0461264			0.0236282			0.0635268			0.0255683			0.0325043
ECM33-N304FS	VQTVGGAIEVTGN[737]FSTLDLSSLK	737	2	19.2741	441.443	511.141	218.815	235.305	544.785	122.631	143.343	273.716	448.214	332.375	386.392	234.867	299.842	241.232	92.0352	126.488	393.616	568.517	110.134	255.209	247.242	3615.7	363.761	259.669	2076.54	197.866	423.98	311.709	320.202	1840.8		ECM33-N304FS-737	0.0132143	0.0269782	0.00824093	0.0168935	0.0242839	0.0044704	0.0148106	0.0200707	0.0324748	0.0209967	0.035382	0.0166698	0.0109433	0.0121437	0.00718328	0.010292	0.0146863	0.0183948	0.00657541	0.022132	0.0177726	0.207649	0.0392922	0.0218726	0.17774	0.0206611	0.0215881	0.0297943	0.0156676	0.0264102		ECM33-N304FS-737	0.0161445			0.0152159			0.022452			0.0243495			0.0100901			0.0144577			0.0154933			0.0896047			0.0733297			0.0239574
ECM33-N304FS	VQTVGGAIEVTGN[712]FSTLDLSSLK	712	2	16.4576	195.099	456.823	1014.48	347.011	172.511	907.745	364.302	1175.63	188.826	90.8886	131.413	687.216	268.178	306.9	215.257	778.302	1038.84	300.784	94.1438	117.086	542.026	1120.57	557.405	318.596	71.2065	368.903	629.218	175.095	520.719	1908.42		ECM33-N304FS-712	0.00584017	0.0241112	0.0382068	0.0249133	0.00768974	0.0330909	0.0376406	0.0862052	0.0136811	0.0057416	0.0120335	0.0487754	0.0097877	0.0154495	0.0168007	0.0633288	0.0387603	0.00973209	0.00562073	0.0101538	0.0389626	0.0643538	0.060209	0.0268362	0.00609485	0.0385209	0.0320384	0.0167363	0.025479	0.0273803		ECM33-N304FS-712	0.0227194			0.021898			0.0458423			0.0221835			0.0140126			0.0372738			0.0182457			0.0504663			0.0255514			0.0231985
ECM33-N304FS	VQTVGGAIEVTGN[687]FSTLDLSSLK	687	2	19.3037	320.734	473.82	156.143	208.02	296.374	211.83	190.897	489.435	202.308	197.146	196.513	456.828	467.641	734.076	482.633	220.725	672.67	830.223	341.101	257.747	321.38	225.188	165.361	461.883	67.7219	215.714	1734.17	316.094	368.595	543.985		ECM33-N304FS-687	0.00960095	0.0250084	0.0058806	0.0149346	0.013211	0.00772204	0.019724	0.0358886	0.0146579	0.0124541	0.0179947	0.0324235	0.0170675	0.0369537	0.0376692	0.0179599	0.0250982	0.0268625	0.020365	0.0223521	0.0231018	0.0129325	0.0178617	0.0389056	0.0057966	0.0225248	0.0883001	0.0302134	0.0180355	0.00780463		ECM33-N304FS-687	0.0134966			0.0119559			0.0234235			0.0209574			0.0305635			0.0233069			0.0219396			0.0232333			0.0388738			0.0186845
ECM33-N304FS	VQTVGGAIEVTGN[662]FSTLDLSSLK	662	2	12.6442	5165.93	563.778	99.7896	1225.6	451.17	1987.86	857.334	385.101	196.144	2918.86	320.271	63.3847	4660.04	275.061	274.249	3011.41	4705.31	479.451	3615.18	907.887	1065.48	4130.07	194.106	794.978	2784.91	489.486	125.153	176.748	6294.66	2020.31		ECM33-N304FS-662	0.154639	0.0297564	0.00375824	0.0879904	0.020111	0.0724653	0.088582	0.0282382	0.0142114	0.18439	0.0293273	0.00449875	0.170078	0.0138467	0.021405	0.245032	0.175561	0.015513	0.215839	0.0787328	0.0765898	0.237189	0.0209667	0.0669631	0.238372	0.0511122	0.00637253	0.0168943	0.308	0.0289856		ECM33-N304FS-662	0.0627178			0.0601889			0.0436772			0.0727386			0.0684431			0.145369			0.123721			0.108373			0.098619			0.11796
ECM33-N304FS	VQTVGGAIEVTGN[637]FSTLDLSSLK	637	2	14.5444	767.431	309.505	221.712	547.363	274.028	1641.41	252.584	565.543	492.211	112.28	139.523	244.153	731.008	700.776	174.265	74.6411	159.051	280.375	229.353	305.538	240.956	230.765		150.072		129.892	191.978	324.701	608.699	759.584		ECM33-N304FS-637	0.0229725	0.0163358	0.00835002	0.0392973	0.0122149	0.0598358	0.0260976	0.0414693	0.0356625	0.0070929	0.0127762	0.0173288	0.0266796	0.0352774	0.0136012	0.00607339	0.0059344	0.00907176	0.0136932	0.0264966	0.0173207	0.0132528	0	0.012641	0	0.0135633	0.00977508	0.0310361	0.0297839	0.0108979		ECM33-N304FS-637	0.0158861			0.037116			0.0344098			0.0123993			0.0251861			0.00702651			0.0191702			0.00863127			0.00777947			0.023906
ECM33-N304FS	VQTVGGAIEVTGN[612]FSTLDLSSLK	612	2	9.98981	184.429	164.382	107.152	52.715	995.788	563.862	158.588	103.941	150.123	182.067	903.871	110.375	77.3788	267.603	133.454	802.791	1059.89	460.266	197.793	35.2984	106.524	75.0651	129.915	252.365	71.6027	730.187	1074.88	587.632	71.5803	387.578		ECM33-N304FS-612	0.00552077	0.00867612	0.0040355	0.00378462	0.0443875	0.020555	0.0163857	0.00762163	0.010877	0.0115015	0.0827676	0.00783387	0.0028241	0.0134712	0.010416	0.0653214	0.039546	0.0148923	0.011809	0.00306111	0.00765729	0.00431097	0.014033	0.0212574	0.00612877	0.0762462	0.0547306	0.0561681	0.00350246	0.00556064		ECM33-N304FS-612	0.00607746			0.0229091			0.0116281			0.0340343			0.00890378			0.0399199			0.00750913			0.0132005			0.0457019			0.0217437
ECM33-N304FS	VQTVGGAIEVTGN[587]FSTLDLSSLK	587	2	11.7698	73.7442	184.914	149.083		126.362	178.534	300.501	209.154		101.617		76.3174	233.527	115.442		114.015	110.984	323.503	149.102				150.143	116.397	112.588	136.231	74.3964	73.6358	171.041	293.232		ECM33-N304FS-587	0.00220748	0.00975983	0.00561469	0	0.00563261	0.00650827	0.0310485	0.0153366	0	0.00641931	0	0.00541665	0.00852306	0.00581141	0	0.00927716	0.00414095	0.0104672	0.00890194	0	0	0	0.016218	0.00980441	0.00963683	0.0142252	0.0037881	0.00703839	0.00836911	0.00420704		ECM33-N304FS-587	0.00586067			0.00404696			0.0154617			0.00394532			0.00477816			0.00796177			0.00296731			0.00867413			0.00921671			0.00653818
ECM33-N304FS	VQTVGGAIEVTGN[562]FSTLDLSSLK	562	2	12.6946	151.018	187.191	226.197	347.379	75.2766	187.663	73.4029	150.192	74.8716	150.072	75.0671	75.6984	74.4821	372.451	150.46	112.609	240.271	388.135	112.403		113.217	150.096		77.1032			72.8127	224.885	75.0635	199.099		ECM33-N304FS-562	0.00452064	0.00988001	0.00851896	0.0249397	0.00335547	0.00684107	0.00758418	0.0110131	0.00542473	0.00948035	0.0068739	0.00537271	0.00271837	0.0187493	0.0117433	0.00916278	0.00896484	0.0125584	0.00671087	0	0.00813842	0.00861997	0	0.00649461	0	0	0.00370746	0.0214953	0.00367289	0.0028565		ECM33-N304FS-562	0.00763987			0.0117121			0.00800732			0.00724232			0.0110703			0.0102287			0.00494977			0.0050382			0.00123582			0.00934158
ECM33-N304FS	VQTVGGAIEVTGN[537]FSTLDLSSLK	537	2	11.6809	61.6631	75.0704	105.827		149.575	239.985		105.589	76.7947			103.778	533.96	65.9723				68.2303		139.673	299.062	229.316				111.627		138.106		183.957		ECM33-N304FS-537	0.00184585	0.00396224	0.00398561	0	0.00666733	0.00874842	0	0.0077425	0.00556407	0	0	0.00736566	0.019488	0.00332108	0	0	0	0.00220764	0	0.0121126	0.0214975	0.0131696	0	0	0	0.0116561	0	0.0132006	0	0.00263926		ECM33-N304FS-537	0.00326456			0.00513858			0.00443552			0.00245522			0.00760302			0.000735882			0.0112034			0.00438986			0.00388536			0.00527997
ECM33-N304FS	VQTVGGAIEVTGN[512]FSTLDLSSLK	512	2	0				123.081			81.6385	112.129	150.123		74.4768	917.043				68.5127	78.3818	610.869		217.051							59.7416		300.69	301.973		ECM33-N304FS-512	0	0	0	0.0088365	0	0	0.0084351	0.008222	0.010877	0	0.00681984	0.0650874	0	0	0	0.00557474	0.00292453	0.0197651	0	0.0188229	0	0	0	0	0	0	0.00304191	0	0.0147129	0.00433245		ECM33-N304FS-512	0			0.0029455			0.00917802			0.0239691			0			0.00942147			0.0062743			0			0.00101397			0.00634846
ECM33-N304FS	VQTVGGAIEVTGN[487]FSTLDLSSLK	487	2	0									75.0681									75.0576						75.0691	75.0821				75.0655			ECM33-N304FS-487	0	0	0	0	0	0	0	0	0.00543897	0	0	0	0	0	0	0	0	0.00242855	0	0	0	0	0	0.00632327	0.00642659	0	0	0	0.00367299	0		ECM33-N304FS-487	0			0			0.00181299			0			0			0.000809516			0			0.00210776			0.00214219			0.00122433
ECM33-N304FS	VQTVGGAIEVTGN[462]FSTLDLSSLK	462	2	0																																ECM33-N304FS-462	0	0	0	0	0	0	0	0	0	0	0	0	0	0	0	0	0	0	0	0	0	0	0	0	0	0	0	0	0	0		ECM33-N304FS-462	0			0			0			0			0			0			0			0			0			0
ECM33-N304FS	VQTVGGAIEVTGN[437]FSTLDLSSLK	437	2	0																																ECM33-N304FS-437	0	0	0	0	0	0	0	0	0	0	0	0	0	0	0	0	0	0	0	0	0	0	0	0	0	0	0	0	0	0		ECM33-N304FS-437	0			0			0			0			0			0			0			0			0			0
ECM33-N304FS	VQTVGGAIEVTGN[412]FSTLDLSSLK	412.5	2	0													58.665														75.0762					ECM33-N304FS-412.5	0	0	0	0	0	0	0	0	0	0	0	0	0.0021411	0	0	0	0	0	0	0	0	0	0	0	0	0	0.00382271	0	0	0		ECM33-N304FS-412.5	0			0			0			0			0.0007137			0			0			0			0.00127424			0
GAS1-N253LS	N[1237]LSIPVFFSEYGC[PPa]NEVTPR	1237	2	12.2792	393.751	208.675	225.455	296.03	853.402	1056.46	246.839	100.538	243.539	238.818	281.112	224.459	522.153	266.295	229.289	248.31	605.389	349.311	446.806	394.02	187.394	195.281	106.507	448.057	73.7224	371.209	527.821	149.609	139.421	1557.1		GAS1-N253LS-1237	0.0214827	0.0158767	0.0116775	0.0181441	0.0399365	0.051923	0.0169303	0.00635155	0.0187198	0.0180621	0.0296613	0.0107232	0.0187976	0.012626	0.0224233	0.0254542	0.0278033	0.0217484	0.0385432	0.038839	0.0109751	0.0157406	0.0085088	0.0407624	0.0147275	0.0196183	0.0314917	0.00963138	0.0105442	0.0479295		GAS1-N253LS-1237	0.0163456			0.0366678			0.0140006			0.0194822			0.017949			0.025002			0.0294524			0.0216706			0.0219458			0.0227017
GAS1-N253LS	N[1212]LSIPVFFSEYGC[PPa]NEVTPR	1212	2	11.9452	624.578	824.335	161.521	148.517	1014.6	446.418	212.09	230.863	524.472	161.648	274.751	971.544	111.578	89.9587	512.602	251.318	310.78	414.768	364.071	316.159	255.038	88.8623	248.394	418.679	110.921	255.708	358.144	247.132	443.333	740.816		GAS1-N253LS-1212	0.0340764	0.0627182	0.00836605	0.0091028	0.0474799	0.0219405	0.014547	0.0145849	0.040314	0.0122256	0.0289901	0.0464141	0.00401685	0.00426525	0.0501299	0.0257625	0.014273	0.0258238	0.0314061	0.0311641	0.0149368	0.00716272	0.019844	0.0380897	0.0221588	0.0135141	0.0213682	0.0159097	0.0335285	0.0228033		GAS1-N253LS-1212	0.0350535			0.0261744			0.0231486			0.0292099			0.0194707			0.0219531			0.0258357			0.0216988			0.0190137			0.0240805
GAS1-N253LS	N[1187]LSIPVFFSEYGC[PPa]NEVTPR	1187	2	14.3737	2336.98	190.634	163.004	2393.34	107.924	91.9528	191.008	1775.63	1206.74	1868.85	716.715	262.579	3672.54	1850.07	85.6154	110.285	112.055	2015.97	224.687	901.938	279.201	210.068	115.748	182.01	113.135	337.702	448.496	451.601	130.152	3501.21		GAS1-N253LS-1187	0.127504	0.0145041	0.00844288	0.146691	0.00505047	0.00451929	0.013101	0.112176	0.0927574	0.141343	0.0756235	0.0125443	0.132212	0.0877181	0.00837275	0.0113053	0.00514626	0.125516	0.0193824	0.0889051	0.016352	0.0169325	0.00924701	0.0165585	0.022601	0.0178474	0.0267589	0.0290727	0.00984317	0.107772		GAS1-N253LS-1187	0.0501502			0.0520869			0.0726781			0.0765037			0.0761011			0.0473226			0.0415465			0.014246			0.0224024			0.0488959
GAS1-N253LS	N[1162]LSIPVFFSEYGC[PPa]NEVTPR	1162	2	20.1619	243.367	95.2856	135.804	234.497	1306.56	98.2616	261.911	371.908	539.406	302.22	447.995	617.09	910.587	870.08	138.766	427.766	908.966	680.589	300.498	267.337	461.121	94.0242	161.09	208.101	112.584	211.639	224.338	229.397	340.196	421.369		GAS1-N253LS-1162	0.0132779	0.00724965	0.00703403	0.0143726	0.0611429	0.00482935	0.0179641	0.0234955	0.0414619	0.0228572	0.0472698	0.0294806	0.0327813	0.0412535	0.0135706	0.0438502	0.0417455	0.0423741	0.0259221	0.0263517	0.0270064	0.0075788	0.0128694	0.0189321	0.0224909	0.011185	0.0133848	0.0147679	0.0257285	0.0129703		GAS1-N253LS-1162	0.00918718			0.0267816			0.0276405			0.0332026			0.0292018			0.0426566			0.0264267			0.0131268			0.0156869			0.0178222
GAS1-N253LS	N[1137]LSIPVFFSEYGC[PPa]NEVTPR	1137	2	15.703	701.203	102.744	3324.62	562.041	230.721	679.578	2461.53	557.33	2015.84	127.861	1684.08	4506.33	430.784	304.037	1625.74	101.347	5402.09	157.917	2824.99	1310.46	2429.59	165.616	304.02	363.519	209.925	77.3937	236.328	801.341	1557.48	1307.73		GAS1-N253LS-1137	0.038257	0.00781709	0.1722	0.0344483	0.010797	0.0333998	0.168833	0.0352096	0.154949	0.00967028	0.177694	0.215284	0.0155083	0.0144155	0.158989	0.0103891	0.248098	0.00983207	0.243694	0.129173	0.142293	0.0133494	0.0242879	0.0330714	0.0419368	0.00409024	0.0141002	0.051588	0.11779	0.0402537		GAS1-N253LS-1137	0.072758			0.026215			0.119664			0.134216			0.0629709			0.0894398			0.17172			0.0235696			0.0200424			0.0698771
GAS1-N253LS	N[1112]LSIPVFFSEYGC[PPa]NEVTPR	1112	2	19.5953	476.507	354.479	351.2	210.157	329.494	2356.47	251.159	2561.07	1398.29	3118.59	146.56	3564.04	4489.06	2297.65	1441.07	1728.69	380.117	264.792	402.345	1031.51	1814.98	486.065	421.841	217.509	149.139	1034.61	494.718	1386.56	2976.6	2994.34		GAS1-N253LS-1112	0.0259978	0.0269699	0.0181906	0.0128808	0.0154193	0.115816	0.0172267	0.161796	0.107481	0.235862	0.0154641	0.170267	0.161607	0.10894	0.140929	0.177207	0.0174574	0.0164862	0.0347078	0.101677	0.106298	0.0391791	0.0337006	0.0197881	0.0297935	0.0546788	0.0295167	0.0892624	0.225116	0.0921696		GAS1-N253LS-1112	0.0237194			0.0480386			0.0955013			0.140531			0.137159			0.0703837			0.0808942			0.0308893			0.0379963			0.135516
GAS1-N253LS	N[1087]LSIPVFFSEYGC[PPa]NEVTPR	1087	2	10.9656	528.167	350.205	489.028	428.534	1264.9	321.674	401.023	104.266	277.077	449.242	230.835	561.013	668.328	298.938	774.496	516.214	540.476	197.339	503.892	167.811	464.806	396.263	497.722	398.205	71.1254	246.525	673.976	472.273	152.021	942.886		GAS1-N253LS-1087	0.0288163	0.0266448	0.0253294	0.0262654	0.0591932	0.0158096	0.0275056	0.00658704	0.0212978	0.0339767	0.0243563	0.0268016	0.02406	0.0141737	0.0757418	0.0529169	0.0248221	0.0122865	0.0434677	0.0165413	0.0272222	0.0319407	0.0397627	0.036227	0.0142087	0.0130288	0.0402118	0.0304036	0.0114971	0.0290233		GAS1-N253LS-1087	0.0269302			0.0337561			0.0184635			0.0283782			0.0379918			0.0300085			0.0290771			0.0359768			0.0224831			0.0236413
GAS1-N253LS	N[1062]LSIPVFFSEYGC[PPa]NEVTPR	1062	2	12.9932	160.052	598.944	90.0534	3095.61	468.458	4280.76	349.753	364.282	633.108	369.262	201.625	353.996	1456.81	967.164	393.964	201.732	261.649	376.07	667.006	509.857	107.214	475.369	242.097	828.965	442.165	2525.26	1269.99	1077.53	253.092	3525.5		GAS1-N253LS-1062	0.00873229	0.0455697	0.00466436	0.189734	0.0219223	0.21039	0.0239891	0.0230137	0.0486644	0.0279277	0.0212743	0.0169116	0.0524454	0.0458566	0.0385277	0.0206795	0.0120166	0.0234145	0.0575385	0.0502572	0.00627916	0.038317	0.019341	0.0754158	0.0883315	0.133459	0.0757722	0.0693679	0.019141	0.10852		GAS1-N253LS-1062	0.0196555			0.140682			0.031889			0.0220379			0.0456099			0.0187035			0.0380249			0.0443579			0.0991876			0.0656761
GAS1-N253LS	N[1037]LSIPVFFSEYGC[PPa]NEVTPR	1037	2	12.1146	491.319	620.044	445.275	251.287	587.492	378.573	544.753	720.389	86.4485	179.979	92.1835	241.339	731.228	342.513	187.279	886.148	201.612	654.428	125.393	273.634	569.314	1596.19	376.677	1615.86	188.273	3324.51	2830.06	186.589	105.876	1788.45		GAS1-N253LS-1037	0.0268059	0.0471751	0.0230632	0.0154017	0.0274927	0.0186061	0.0373639	0.0455109	0.00664494	0.013612	0.00972666	0.0115296	0.0263244	0.0162397	0.0183149	0.0908387	0.00925928	0.0407453	0.0108169	0.0269724	0.033343	0.128661	0.0300925	0.147004	0.0376114	0.175699	0.168851	0.012012	0.00800726	0.0550507		GAS1-N253LS-1037	0.0323481			0.0205002			0.0298399			0.0116228			0.020293			0.0469478			0.0237107			0.101919			0.127387			0.0250233
GAS1-N253LS	N[1012]LSIPVFFSEYGC[PPa]NEVTPR	1012	2	17.5526	655.895	927.646	332.142	407.974	1527.01	1298.49	469.764	322.907	335.154	533.903	180.393	126.981	457.063	394.766	240.922	318.579	652.133	196.262	308.425	247.636	975.448	240.208	258.065	239.884	120.69	380.658	293.218	739.058	945.47	349.234		GAS1-N253LS-1012	0.035785	0.0705785	0.0172034	0.0250053	0.0714591	0.0638182	0.0322205	0.0203998	0.0257619	0.0403797	0.019034	0.00606632	0.0164544	0.0187172	0.0235609	0.0326574	0.0299501	0.0122195	0.0266059	0.0244098	0.057129	0.0193619	0.0206167	0.0218236	0.0241104	0.0201177	0.0174944	0.0475783	0.0715043	0.0107499		GAS1-N253LS-1012	0.041189			0.0534275			0.0261274			0.0218267			0.0195775			0.0249423			0.0360482			0.0206008			0.0205742			0.0432775
GAS1-N253LS	N[987]LSIPVFFSEYGC[PPa]NEVTPR	987	2	11.9734	887.949	712.853	283.052	382.619	461.042	574.24	476.457	1302.2	562.549	224.631	228.102	263.468	808.958	457.453	727.228	144.279	341.971	512.179	261.255	382.202	134.653	2783.47	3682.92	425.195	413.662	721.717	483.392	360.911	281.486	417		GAS1-N253LS-987	0.0484457	0.0542363	0.0146608	0.0234512	0.0215753	0.0282227	0.0326795	0.0822667	0.0432408	0.0169891	0.024068	0.0125868	0.0291227	0.0216894	0.0711192	0.0147899	0.0157055	0.0318888	0.0225368	0.0376741	0.00788619	0.224361	0.294226	0.0386824	0.0826374	0.0381425	0.0288409	0.0232344	0.0212883	0.0128358		GAS1-N253LS-987	0.0391143			0.0244164			0.052729			0.0178813			0.0406438			0.0207947			0.022699			0.185756			0.0498736			0.0191195
GAS1-N253LS	N[962]LSIPVFFSEYGC[PPa]NEVTPR	962	2	10.3345	1623.46	573.473	1740.14	229.865	1589.93	306.124	450.665	812.717	486.855	498.638	166.935	786.665	351.679	107.561	246.997	517.906	239.47	322.927	219.15	519.004	1564.56	1008.99	575.261	622.366	162.215	868.311	92.6213	591.788	660.834	2353.64		GAS1-N253LS-962	0.0885745	0.0436318	0.0901316	0.0140887	0.0744038	0.0150453	0.0309106	0.0513437	0.0374225	0.0377125	0.017614	0.0375818	0.0126605	0.00509983	0.0241551	0.0530903	0.010998	0.0201057	0.0189047	0.0511588	0.0916314	0.0813296	0.0459572	0.0566203	0.0324057	0.04589	0.00552612	0.0380976	0.0499778	0.072448		GAS1-N253LS-962	0.0741126			0.0345126			0.0398923			0.0309694			0.0139718			0.0280647			0.0538983			0.0613024			0.0279406			0.0535078
GAS1-N253LS	N[937]LSIPVFFSEYGC[PPa]NEVTPR	937	2	12.1289	986.733	664.266	1941.39	336.472	1099.25	620.041	777.642	92.5828	274.923	93.4465	163.325	242.683	1054.49	877.908	329.947	279.904	793.908	371.999	610.307	181.562	465.835	438.469	632.217	291.795	180.088	769.386	391.783	706.403	1131.27	730.492		GAS1-N253LS-937	0.0538352	0.0505396	0.100555	0.0206228	0.0514414	0.0304737	0.0533375	0.00584895	0.0211322	0.00706746	0.0172331	0.0115938	0.0379617	0.0416246	0.0322672	0.0286928	0.0364613	0.023161	0.0526474	0.0178968	0.0272825	0.0353427	0.0505074	0.0265462	0.0359762	0.0406618	0.0233752	0.0454762	0.0855564	0.0224855		GAS1-N253LS-937	0.0683101			0.0341793			0.0267729			0.0119648			0.0372845			0.0294384			0.0326089			0.0374654			0.0333377			0.0511727
GAS1-N253LS	N[912]LSIPVFFSEYGC[PPa]NEVTPR	912	2	13.3083	526.528	673.092	541.411	405.438	255.327	1034.37	495.117	998.654	476.912	202.888	234.975	476.989	604.595	101.849	107.758	211.125	330.796	1702.3	158.825	166.592	257.942	224.284	317.864	459.026	327.08	821.435	256.171	585.953	509.474	2051.41		GAS1-N253LS-912	0.0287269	0.0512111	0.0280426	0.0248499	0.0119485	0.050837	0.0339594	0.0630904	0.0366582	0.0153446	0.0247931	0.0227875	0.0217656	0.004829	0.0105382	0.0216423	0.0151922	0.105987	0.0137009	0.0164212	0.0151069	0.0180784	0.0253939	0.0417603	0.0653408	0.0434126	0.0152841	0.0377219	0.0385307	0.0631451		GAS1-N253LS-912	0.0359935			0.0292118			0.0445693			0.0209751			0.0123776			0.047607			0.0150763			0.0284109			0.0413458			0.0464659
GAS1-N253LS	N[887]LSIPVFFSEYGC[PPa]NEVTPR	887	2	12.5338	456.696	459.564	384.153	925.893	257.845	1226.12	159.912	133.448	119.738	145.551	240.975	600.905	629.58	912.119	766.689	179.906	719.976	901.634	236.85	266.432	206.649	245.334	283.673	353.66	154.316	454.493	438.436	539.021	245.394	330.595		GAS1-N253LS-887	0.0249169	0.0349652	0.0198974	0.0567492	0.0120663	0.0602612	0.0109682	0.00843065	0.00920375	0.0110082	0.0254262	0.0287074	0.022665	0.0432467	0.0749784	0.0184421	0.0330658	0.0561366	0.0204316	0.0262625	0.0121028	0.0197751	0.0226624	0.0321745	0.0308278	0.0240198	0.0261587	0.0347006	0.0185588	0.0101761		GAS1-N253LS-887	0.0265932			0.0430256			0.00953419			0.0217139			0.0469634			0.0358815			0.019599			0.0248707			0.0270021			0.0211452
GAS1-N253LS	N[862]LSIPVFFSEYGC[PPa]NEVTPR	862	2	12.7237	940.964	334.276	405.025	168.888	823.138	253.46	1915.05	247.61	215.269	973.291	1117.87	305.515	3208.11	3008.59	179.17	266.254	4234.19	895.212	713.284	149.394	2347.11	223.424	291.043	237.177	563.631	2557.74	2605.93	784.622	169.182	1293.73		GAS1-N253LS-862	0.0513381	0.0254329	0.0209785	0.0103514	0.0385202	0.012457	0.131351	0.0156428	0.0165468	0.0736111	0.117951	0.0145955	0.115493	0.142648	0.0175219	0.0272936	0.194461	0.0557367	0.0615306	0.0147259	0.137463	0.018009	0.0232513	0.0215774	0.112597	0.135176	0.155479	0.0505117	0.0127949	0.0398226		GAS1-N253LS-862	0.0325832			0.0204429			0.0545134			0.0687192			0.0918874			0.092497			0.0712399			0.0209459			0.134417			0.0343764
GAS1-N253LS	N[837]LSIPVFFSEYGC[PPa]NEVTPR	837	2	17.5679	638.792	1124.63	2995.3	287.239	3638.86	1309.2	76.0611	225.618	251.821	168.069	179.383	215.87	2054.78	2579.55	269.639	235.837	1241.35	407.539	298.055	726.505	532.083	257.291	448.083	136.86	634.304	595.712	293.836	2027.7	695.531	1170.43		GAS1-N253LS-837	0.0348519	0.0855657	0.155143	0.0176052	0.170287	0.0643446	0.00521693	0.0142535	0.0193565	0.0127112	0.0189274	0.0103129	0.0739727	0.122305	0.0263694	0.0241756	0.0570108	0.0253738	0.0257113	0.0716124	0.0311624	0.0207389	0.0357971	0.0124509	0.126715	0.0314832	0.0175313	0.130537	0.0526019	0.0360273		GAS1-N253LS-837	0.0918535			0.0840788			0.0129423			0.0139839			0.0742158			0.03552			0.0428287			0.0229956			0.0585765			0.0730555
GAS1-N253LS	N[812]LSIPVFFSEYGC[PPa]NEVTPR	812	2	17.6581	1137.63	937.344	1141.74	217.24	315.718	345.014	1055.45	1391.19	1124.97	226.188	410.772	1563.24	2123.68	639.053	466.712	344.109	2093.33	1810.87	525.172	225.973	1361.79	84.8706	878.484	669.127	342.537	487.184	874.267	448.643	455.539	920.086		GAS1-N253LS-812	0.0620682	0.0713164	0.0591369	0.013315	0.0147746	0.0169567	0.072392	0.087889	0.0864716	0.0171068	0.0433422	0.0746813	0.076453	0.0302997	0.0456421	0.0352745	0.096139	0.112746	0.0453033	0.0222744	0.0797561	0.00684097	0.0701815	0.0608744	0.0684288	0.0257475	0.0521619	0.0288823	0.0344516	0.0283214		GAS1-N253LS-812	0.0641738			0.0150154			0.0822509			0.0450435			0.0507983			0.0813866			0.0491113			0.0459656			0.0487794			0.0305518
GAS1-N253LS	N[787]LSIPVFFSEYGC[PPa]NEVTPR	787	2	11.9124	638.776	533.394	801.844	795.249	150.528	116.519	343.087	205.506	413.058	277.944	437.335	609.467	115.902	312.189	272.723	240.994	334.226	1093.52	302.601	233.859	186.397	667.426	1175.36	271.992	70.9082	619.959	617.323	173.721	174.422	750.895		GAS1-N253LS-787	0.034851	0.0405824	0.0415319	0.0487419	0.00704424	0.00572665	0.0235319	0.0129829	0.0317501	0.0210212	0.046145	0.0291164	0.00417249	0.0148019	0.0266709	0.0247042	0.0153498	0.0680838	0.0261036	0.0230517	0.0109167	0.0537977	0.0938988	0.0247447	0.0141653	0.0327647	0.0368317	0.0111837	0.0131912	0.0231135		GAS1-N253LS-787	0.0389884			0.0205043			0.022755			0.0320942			0.0152151			0.0360459			0.020024			0.0574804			0.0279206			0.0158295
GAS1-N253LS	N[762]LSIPVFFSEYGC[PPa]NEVTPR	762	2	22.1477	260.916	210.845	230.003	569.704	1499.61	492.656	141.325	502.387	100.601	127.077	188.71	1587.28	435.601	583.311	496.402	606.783	582.242	726.761	281.816	203.754	441.663	414.593	158.715	191.076	58.3293	546.757	461.875	1138.77	229.901	1211.88		GAS1-N253LS-762	0.0142353	0.0160418	0.0119131	0.0349179	0.0701767	0.024213	0.00969333	0.0317385	0.00773277	0.00961094	0.0199116	0.0758302	0.0156817	0.0276568	0.0485457	0.0622011	0.0267402	0.0452488	0.0243105	0.0200843	0.0258668	0.0334182	0.0126796	0.0173833	0.0116525	0.028896	0.0275572	0.0733106	0.017387	0.0373033		GAS1-N253LS-762	0.0140634			0.0431025			0.0163882			0.0351176			0.0306281			0.04473			0.0234205			0.0211604			0.0227019			0.042667
GAS1-N253LS	N[737]LSIPVFFSEYGC[PPa]NEVTPR	737	2	15.6062	796.793	563.086	120.537	606.026	415.769	110.603	726.573	702.23	641.553	224.413	416.171	685.249	204.483	1148.94	78.2878	804.578	374.248	364.434	873.187	915.637	1100.44	548.41	782.408	888.112	137.593	1101.01	902.632	691.819	484.78	750.151		GAS1-N253LS-737	0.0434723	0.0428415	0.00624328	0.0371441	0.0194567	0.00543589	0.0498347	0.0443637	0.0493135	0.0169726	0.0439119	0.0327368	0.00736143	0.0544751	0.00765616	0.082477	0.0171878	0.02269	0.0753244	0.0902553	0.0644494	0.0442044	0.062506	0.0807967	0.027487	0.0581879	0.0538543	0.0445373	0.0366631	0.0230906		GAS1-N253LS-737	0.0308523			0.0206789			0.0478373			0.0312071			0.0231642			0.0407849			0.0766764			0.0625024			0.0465097			0.0347637
GAS1-N253LS	N[712]LSIPVFFSEYGC[PPa]NEVTPR	712	2	12.0787	1298.25	297.916	1191.85	1629.02	1504.22	1263.89	1353.53	717.185	146.875	1885.66	200.317	374.292	1435.62	1116.64	115.873	512.891	51.7807	161.644	153.862	282.291	77.8586	450.887	176.218	371.699	203.234	178.065	741.05	651.978	312.682	602.575		GAS1-N253LS-712	0.0708314	0.0226664	0.0617325	0.099845	0.0703926	0.0621175	0.092837	0.0453085	0.0112897	0.142614	0.0211363	0.0178813	0.0516828	0.0529439	0.0113318	0.0525763	0.0023781	0.0100641	0.0132728	0.0278257	0.00455994	0.0363437	0.0140779	0.0338156	0.0406001	0.00941071	0.0442137	0.0419724	0.0236476	0.018548		GAS1-N253LS-712	0.0517435			0.0774517			0.0498117			0.0605439			0.0386528			0.0216728			0.0152195			0.0280791			0.0314082			0.028056
GAS1-N253LS	N[687]LSIPVFFSEYGC[PPa]NEVTPR	687	2	12.1397	474.68	513.343	526.279	350.466	773.401	311.895	207.007	424.747	338.666	372.655	603.033	292.983	460.523	821.841	201.199	212.122	250.76	274.925	277.039	208.155	284.217	364.936	82.0959	332.238	110.082	90.1385	434.621	385.344	360.48	1232.71		GAS1-N253LS-687	0.0258981	0.0390568	0.0272589	0.0214805	0.0361927	0.015329	0.0141983	0.0268336	0.0260318	0.0281843	0.0636285	0.0139968	0.0165789	0.0389663	0.0196762	0.0217446	0.0115165	0.0171171	0.0238984	0.0205181	0.0166457	0.0294156	0.00655858	0.0302256	0.0219912	0.0047638	0.0259311	0.0248073	0.0272625	0.0379443		GAS1-N253LS-687	0.0307379			0.0243341			0.0223546			0.0352699			0.0250738			0.0167927			0.0203541			0.0220666			0.017562			0.0300047
GAS1-N253LS	N[662]LSIPVFFSEYGC[PPa]NEVTPR	662	2	11.3504	84.9019	720.019	465.655	341.248	293.74	429.297	461.356	465.98	261.171	110.293	259.354	579.332	126.65	224.461	229.106	234.309	291.436	716.857	145.029	75.0688	334.716	509.33	75.1728	275.377	56.0893	225.577	184.316	306.687	161.284	152.903		GAS1-N253LS-662	0.00463217	0.0547815	0.0241188	0.0209156	0.0137461	0.021099	0.0316438	0.0294385	0.0200751	0.00834161	0.0273655	0.0276767	0.00455943	0.0106424	0.0224054	0.0240189	0.0133846	0.0446322	0.0125107	0.00739962	0.0196033	0.0410544	0.00600551	0.0250526	0.011205	0.0119217	0.0109969	0.0197436	0.0121976	0.00470656		GAS1-N253LS-662	0.0278442			0.0185869			0.0270525			0.021128			0.0125358			0.0273452			0.0131712			0.0240375			0.0113745			0.0122159
GAS1-N253LS	N[637]LSIPVFFSEYGC[PPa]NEVTPR	637	2	12.1353	220.411	190.159	75.0642	397.386	146.777	197.478	251.046	207.327	87.3673	137.727	73.2618	335.105	249.366	111.88		101.554	71.9265	116.341	180.948	75.0692	159.404	149.315	75.511	251.907			211.076	285.869	160.367	374.362		GAS1-N253LS-637	0.0120254	0.0144679	0.00388799	0.0243563	0.0068687	0.00970565	0.017219	0.013098	0.00671556	0.0104165	0.00773015	0.0160092	0.00897724	0.00530464	0	0.0104103	0.00330332	0.00724351	0.0156092	0.00739966	0.00933583	0.0120355	0.00603253	0.0229174	0	0	0.0125936	0.0184034	0.0121283	0.0115233		GAS1-N253LS-637	0.0101271			0.0136436			0.0123442			0.0113853			0.00476062			0.0069857			0.0107816			0.0136618			0.00419786			0.0140183
GAS1-N253LS	N[612]LSIPVFFSEYGC[PPa]NEVTPR	612	2	13.2861	367.842	108.943	229.379	175.747	187.448	329.723		76.9518	134.173	53.7623	74.5618	244.394	280.39	145.611	108.004		149.585	192.003	111.807							71.5895	112.531			296.074		GAS1-N253LS-612	0.0200691	0.00828877	0.0118808	0.0107717	0.00877195	0.0162052	0	0.00486146	0.0103133	0.0040661	0.00786732	0.0116755	0.0100941	0.0069039	0.0105623	0	0.00686991	0.0119543	0.0096449	0	0	0	0	0	0	0.00378349	0.00671403	0	0	0.00911354		GAS1-N253LS-612	0.0134129			0.0119163			0.00505825			0.00786966			0.00918676			0.00627474			0.00321497			0			0.00349917			0.00303785
GAS1-N253LS	N[587]LSIPVFFSEYGC[PPa]NEVTPR	587	2	12.0279	110.868	150.025	405.058	103.006	64.2231		225.305		113.107	149.471				185.572		72.2416	226.681	105.066		113.102				146.16		47.3	114.034	113.176		68.6473		GAS1-N253LS-587	0.00604887	0.0114144	0.0209802	0.00631339	0.00300543	0	0.0154533	0	0.00869406	0.0113047	0	0	0	0.00879862	0	0.00740546	0.0104106	0.00654148	0	0.0111486	0	0	0	0.013297	0	0.00249979	0.00680367	0.00728591	0	0.00211305		GAS1-N253LS-587	0.0128145			0.00310627			0.00804914			0.00376823			0.00293288			0.00811918			0.00371621			0.00443234			0.00310115			0.00313299
GAS1-N253LS	N[562]LSIPVFFSEYGC[PPa]NEVTPR	562	2	11.9733	264.74			180.112		174.712		213.438				264.407	75.8047	75.0624			70.8619				75.0635	87.2371	75.066							435.431		GAS1-N253LS-562	0.014444	0	0	0.0110393	0	0.00858671	0	0.013484	0	0	0	0.0126317	0.00272899	0.00355897	0	0	0.00325442	0	0	0	0.00439624	0.00703172	0.00599698	0	0	0	0	0	0	0.0134031		GAS1-N253LS-562	0.00481467			0.006542			0.00449467			0.00421055			0.00209598			0.00108481			0.00146541			0.0043429			0			0.00446771
GAS1-N253LS	N[537]LSIPVFFSEYGC[PPa]NEVTPR	537	2	0		103.253	110.727		126.54	167.693					226.079		107.258														112.586		75.1434	103.033		GAS1-N253LS-537	0	0.00785586	0.00573515	0	0.00592165	0.00824175	0	0	0	0	0.0238545	0	0.00386133	0	0	0	0	0	0	0	0	0	0	0	0	0	0.00671728	0	0.00568297	0.0031715		GAS1-N253LS-537	0.00453034			0.00472114			0			0.00795151			0.00128711			0			0			0			0.00223909			0.00295149
GAS1-N253LS	N[512]LSIPVFFSEYGC[PPa]NEVTPR	512	2	0				185.91	75.0743		74.2489											77.7784	75.05					147.377			75.0685		71.1369	112.584		GAS1-N253LS-512	0	0	0	0.0113946	0.00351324	0	0.00509264	0	0	0	0	0	0	0	0	0	0	0.00484256	0.0064741	0	0	0	0	0.0134077	0	0	0.00447886	0	0.00537997	0.00346549		GAS1-N253LS-512	0			0.0049693			0.00169754			0			0			0.00161419			0.00215803			0.00446925			0.00149295			0.00294849
GAS1-N253LS	N[487]LSIPVFFSEYGC[PPa]NEVTPR	487	2	0						75.0723						74.8634											75.065									GAS1-N253LS-487	0	0	0	0	0	0.00368965	0	0	0	0	0	0.00357649	0	0	0	0	0	0	0	0	0	0	0.0059969	0	0	0	0	0	0	0		GAS1-N253LS-487	0			0.00122988			0			0.00119216			0			0			0			0.00199897			0			0
GAS1-N253LS	N[462]LSIPVFFSEYGC[PPa]NEVTPR	462	2	0																																GAS1-N253LS-462	0	0	0	0	0	0	0	0	0	0	0	0	0	0	0	0	0	0	0	0	0	0	0	0	0	0	0	0	0	0		GAS1-N253LS-462	0			0			0			0			0			0			0			0			0			0
GAS1-N253LS	N[437]LSIPVFFSEYGC[PPa]NEVTPR	437	2	0																																GAS1-N253LS-437	0	0	0	0	0	0	0	0	0	0	0	0	0	0	0	0	0	0	0	0	0	0	0	0	0	0	0	0	0	0		GAS1-N253LS-437	0			0			0			0			0			0			0			0			0			0
GAS1-N253LS	N[412]LSIPVFFSEYGC[PPa]NEVTPR	412.5	2	0																																GAS1-N253LS-412.5	0	0	0	0	0	0	0	0	0	0	0	0	0	0	0	0	0	0	0	0	0	0	0	0	0	0	0	0	0	0		GAS1-N253LS-412.5	0			0			0			0			0			0			0			0			0			0
GAS1-N40GS	FFYSNN[1237]GSQFYIR	1237	2	12.1809	2356.47	3043.85	316.449	2851.47	11156.3	11226	3752.66	4313.96	3073.58	3513.06	1893.59	5031.56	3345.85	2776.11	1804.13	2291.31	6254.84	116.028	2868.42	2072.88	2900.18	503.383	302.836	926.616	394.459	386.51	1098.99	712.133	429.168	736.621		GAS1-N40GS-1237	0.0172598	0.0213224	0.00241822	0.0105079	0.018985	0.0195808	0.0244687	0.0245931	0.025719	0.0220807	0.0144333	0.019644	0.0116667	0.0105231	0.0153739	0.0168235	0.0178398	0.000568996	0.020011	0.0182935	0.0186309	0.00250985	0.00144457	0.00528246	0.00565989	0.00200428	0.00468273	0.00426332	0.00236312	0.00299508		GAS1-N40GS-1237	0.0136668			0.0163579			0.0249269			0.0187193			0.0125212			0.0117441			0.0189785			0.00307896			0.00411563			0.00320718
GAS1-N40GS	FFYSNN[1212]GSQFYIR	1212	2	12.1802	22248.2	26292.1	17625	58874.9	110316	112071	32904.4	38796.9	25208.5	25293.8	17128.9	43744	39443.8	33665.3	13214.2	21084.2	58564.2	34524	26503.2	18368.9	30845.4	2456.91	2745.94	2263.67	3623.82	5054.98	3622.63	3599.89	2032.78	4863.63		GAS1-N40GS-1212	0.162955	0.184178	0.134686	0.216959	0.187728	0.195479	0.214549	0.221174	0.21094	0.158979	0.13056	0.170783	0.137537	0.127612	0.112605	0.154807	0.167035	0.169305	0.184895	0.162108	0.198152	0.0122501	0.0130985	0.0129047	0.0519963	0.026213	0.0154358	0.0215514	0.0111931	0.0197754		GAS1-N40GS-1212	0.160606			0.200056			0.215554			0.153441			0.125918			0.163715			0.181718			0.0127511			0.031215			0.0175066
GAS1-N40GS	FFYSNN[1187]GSQFYIR	1187	2	12.187	1764.55	2102.13	1575.84	3131.74	6185.68	6055.19	1235.36	2234.91	1601.34	1947.32	1877.8	3125.48	2958.77	2808.62	391.389	186.532	4976.24	871.132	2018.07	1114.06	1885.64	920.059	337.802	211.118	565.64	738.105	1053.39	1432.86	1454.99	3242.69		GAS1-N40GS-1187	0.0129243	0.0147256	0.0120422	0.0115407	0.0105263	0.0105617	0.008055	0.0127408	0.0133997	0.0122395	0.014313	0.0122024	0.010317	0.0106464	0.00333524	0.00136958	0.014193	0.00427201	0.0140787	0.00983177	0.0121134	0.00458739	0.00161136	0.00120354	0.00811607	0.00382751	0.00448841	0.00857809	0.00801159	0.0131847		GAS1-N40GS-1187	0.0132307			0.0108763			0.0113985			0.0129183			0.00809952			0.00661154			0.0120079			0.00246743			0.00547733			0.00992478
GAS1-N40GS	FFYSNN[1162]GSQFYIR	1162	2	12.2084	40986.6	43946.1	37905	68208.8	146109	144270	40243.3	44333.4	30859.2	55371.2	44359.5	82615.9	74962.7	71088.8	27340.1	31120.7	84905.9	50428.6	36358.9	26742.4	40818.3	3310.51	775.805	3270.29	3723.18	8872.29	6296.3	14204.4	18552.1	20441.7		GAS1-N40GS-1162	0.300203	0.307845	0.28966	0.251355	0.248637	0.251642	0.262401	0.252736	0.258223	0.348026	0.338118	0.322545	0.261388	0.26947	0.23298	0.228498	0.242165	0.2473	0.253651	0.236005	0.262219	0.0165061	0.0037007	0.0186433	0.0534219	0.0460081	0.0268281	0.0850372	0.102153	0.0831155		GAS1-N40GS-1162	0.299236			0.250545			0.257787			0.336229			0.254613			0.239321			0.250625			0.01295			0.042086			0.0901019
GAS1-N40GS	FFYSNN[1137]GSQFYIR	1137	2	12.1855	472.225	739.291	590.741	1231.22	1016.97	2442.61	323.332	509.684	241.741	957.596	1759.41	624.727	1103.74	615.678	139.84	229.033	1647.16	1019.67	340.899	544.154	1002.1	112.804	1024.79	139.16	116.363	1115.45	1609.86	1143.33	1037.29	608.323		GAS1-N40GS-1137	0.00345877	0.00517878	0.00451429	0.00453714	0.0017306	0.00426051	0.00210824	0.00290561	0.00202284	0.0060188	0.0134106	0.00243903	0.00384863	0.00233379	0.00119165	0.00168163	0.00469795	0.00500045	0.00237822	0.00480224	0.00643753	0.000562439	0.00488841	0.000793328	0.00166964	0.00578426	0.00685952	0.00684474	0.00571159	0.00247343		GAS1-N40GS-1137	0.00438395			0.00350942			0.00234556			0.00728946			0.00245802			0.00379334			0.00453933			0.00208139			0.00477114			0.00500992
GAS1-N40GS	FFYSNN[1112]GSQFYIR	1112	2	12.2212	24016	23445.7	26932.9	71560.9	151485	143147	26395.4	34227.5	21207.5	34763.1	31473.6	48027.2	85719.1	77746.6	33375.5	33125.8	80825.9	49810.9	28359.6	26212.6	31470.7	5861.73	6584.86	3022.31	190.41	13866.7	13707.5	63051.3	75903.6	90871.6		GAS1-N40GS-1112	0.175903	0.164238	0.205814	0.263707	0.257786	0.249684	0.172108	0.195124	0.17746	0.218497	0.239899	0.187506	0.298895	0.294707	0.28441	0.24322	0.230528	0.244271	0.197846	0.23133	0.202169	0.0292264	0.0314107	0.0172296	0.0027321	0.0719069	0.0584067	0.377469	0.417947	0.369481		GAS1-N40GS-1112	0.181985			0.257059			0.181564			0.215301			0.292671			0.23934			0.210448			0.0259556			0.0443486			0.388299
GAS1-N40GS	FFYSNN[1087]GSQFYIR	1087	2	18.5532	347.386	332.149	661.477	436.079	3057.09	396.965	1824.67	374.609	923.894	1057.62	203.049	498.272	356.568	3192.93	1148.54	529.717	108.388	255.035	270.925	936.726	1102.69	498.889	2675.06	245.211	463.807	3420.93	208.755	447.485	198.834	428.581		GAS1-N40GS-1087	0.0025444	0.00232673	0.00505483	0.00160699	0.00520234	0.000692405	0.0118975	0.00213557	0.00773095	0.0066475	0.00154768	0.00194533	0.00124332	0.0121031	0.00978735	0.00388935	0.000309141	0.00125069	0.00189006	0.00826674	0.0070837	0.00248744	0.0127604	0.00139791	0.00665492	0.0177395	0.00088949	0.00267895	0.00109484	0.0017426		GAS1-N40GS-1087	0.00330865			0.00250058			0.00725467			0.00338017			0.00771127			0.00181639			0.00574683			0.00554858			0.00842798			0.0018388
GAS1-N40GS	FFYSNN[1062]GSQFYIR	1062	2	16.217	1195.55	213.512	1753.31	5720.32	12266.3	12568.8	2422.51	2801.22	1838.14	2370.86	2113.57	2918.77	9543.15	10214.2	4192.09	5573.65	11874.1	5248.28	3944.09	3722.88	356.03	11331.5	15058.8	9466.95	7895.88	20854.8	31037.1	38240.9	30140.5	52920.9		GAS1-N40GS-1062	0.00875671	0.00149566	0.0133983	0.0210798	0.020874	0.0219231	0.0157956	0.0159692	0.0153812	0.0149016	0.0161101	0.0113953	0.0332761	0.0387181	0.0357231	0.0409235	0.0338668	0.0257374	0.0275153	0.032855	0.00228715	0.0564986	0.0718325	0.0539693	0.113294	0.108144	0.132247	0.228937	0.165962	0.215175		GAS1-N40GS-1062	0.00788357			0.0212923			0.0157153			0.0141357			0.0359058			0.0335092			0.0208858			0.0607668			0.117895			0.203358
GAS1-N40GS	FFYSNN[1037]GSQFYIR	1037	2	14.8014	1087.27	811.547	963.371	216.781	645.506	2768.28	221.939	175.041	1019.32	196.394	234.871	568.475	3455.25	1629.42	838.808	936.899	2079.53	768.295	1202.45	584.247	1234.99	1434.01	1087.45	188.016	303.327	929.346	723.683	1018.81	544.201	2042.05		GAS1-N40GS-1037	0.00796365	0.00568494	0.00736182	0.000798856	0.00109848	0.00482857	0.00144713	0.000997875	0.00852946	0.0012344	0.00179023	0.00221941	0.0120481	0.0061765	0.00714793	0.00687901	0.00593115	0.0037677	0.00838865	0.00515607	0.00793364	0.00714991	0.00518726	0.00107185	0.00435228	0.00481921	0.00308356	0.0060993	0.00299653	0.00830293		GAS1-N40GS-1037	0.00700347			0.00224197			0.00365816			0.00174802			0.00845752			0.00552595			0.00715945			0.00446967			0.00408502			0.00579959
GAS1-N40GS	FFYSNN[1012]GSQFYIR	1012	2	12.2054	1774.94	1985.82	2044.25	3044.91	4832.05	5421.25	3164.94	1144.21	1385.19	1540.54	155.735	365.732	5912.15	518.765	2692.99	2544.23	6106.55	2223.98	1624.75	1985.46	1561.64	35386.4	50526.3	35313.7	37520.7	109880	138706	5874.68	9558.93	3436.11		GAS1-N40GS-1012	0.0130004	0.0139108	0.0156216	0.0112207	0.00822282	0.00945599	0.0206365	0.00652293	0.011591	0.00968278	0.00118704	0.00142787	0.0206151	0.00196643	0.0229484	0.0186805	0.0174169	0.0109064	0.0113347	0.017522	0.0100321	0.176436	0.241018	0.201317	0.538364	0.569793	0.591016	0.0351699	0.0526342	0.0139711		GAS1-N40GS-1012	0.0141776			0.00963318			0.0129168			0.00409923			0.0151766			0.0156679			0.0129629			0.206257			0.566391			0.0339251
GAS1-N40GS	FFYSNN[987]GSQFYIR	987	2	12.0871	1574.09	1362.12	301.204	3075.83	5781.59	5788.68	2317.55	2232.34	161.34	1054.15	626.073	1875.62	2525.98	2621.16	1207.71	486.505	968.826	602.765	1556.21	1390.14	2173.44	1893.95	795.338	592.189	568.447	1242.91	351.99	522.579	334.435	2962.61		GAS1-N40GS-987	0.0115293	0.00954176	0.00230172	0.0113347	0.00983869	0.0100969	0.0151113	0.0127261	0.00135005	0.00662567	0.00477206	0.00732268	0.00880786	0.0099358	0.0102916	0.00357208	0.00276325	0.00295594	0.0108566	0.0122682	0.0139623	0.00944319	0.00379387	0.00337596	0.00815635	0.00644523	0.0014998	0.00312852	0.00184149	0.0120459		GAS1-N40GS-987	0.00779092			0.0104234			0.00972916			0.00624014			0.00967841			0.00309709			0.0123624			0.00553767			0.00536713			0.00567197
GAS1-N40GS	FFYSNN[962]GSQFYIR	962	2	12.1569	3398.78	706.033	4581.11	9487.63	13727.6	14668.7	194.837	5430.65	4453.1	322.396	2428.45	6429.2	10177.3	9427.65	504.903	3459.18	13862.9	7961.82	6213.57	4520.75	6820.56	105486	104199	97182.8	1145.78	3455.46	4338.96	2320.52	2974.55	2069.44		GAS1-N40GS-962	0.0248941	0.00494581	0.0350076	0.0349626	0.0233607	0.0255859	0.00127041	0.0309591	0.0372626	0.00202636	0.0185102	0.0251006	0.0354874	0.0357365	0.00430255	0.0253984	0.0395391	0.0390445	0.0433479	0.0398963	0.0438155	0.525949	0.497043	0.554021	0.0164402	0.0179186	0.018488	0.0138922	0.0163787	0.00841429		GAS1-N40GS-962	0.0216158			0.0279697			0.023164			0.0152124			0.0251755			0.0346607			0.0423532			0.525671			0.0176156			0.0128951
GAS1-N40GS	FFYSNN[937]GSQFYIR	937	2	11.4218	491.671	666.702	1980.25	668.275	912.847	659.998	1300.37	1546.28	617.707	1076.05	836.065	1939.98	1930.38	224.521	316.586	805.63	2049.61	850.336	108.709	1116.22	582.438	235.03	1026.97	384.598	851.937	1017.01	1395.1	1176.54	3138.64	1370.32		GAS1-N40GS-937	0.00360121	0.0046703	0.0151326	0.00246264	0.00155342	0.0011512	0.00847887	0.00881502	0.00516884	0.00676329	0.00637267	0.00757396	0.00673106	0.000851072	0.0026978	0.00591519	0.00584583	0.00417002	0.000758391	0.00985081	0.0037416	0.00117185	0.00489878	0.00219252	0.012224	0.00527381	0.0059444	0.00704358	0.0172822	0.0055717		GAS1-N40GS-937	0.00780136			0.00172242			0.00748757			0.00690331			0.00342664			0.00531035			0.0047836			0.00275438			0.00781407			0.00996584
GAS1-N40GS	FFYSNN[912]GSQFYIR	912	2	12.1886	7643.46	9358.1	6272.06	17473.3	48643.6	42738.9	12028.6	11866.2	8881.43	9555.77	6391.79	14747.2	13660.3	15264.4	4789.84	7145.19	22799	13541.5	9888.7	5968.44	9083.89	3050.96	3335.55	1760.83	1089.28	1812.1	167.02	3298.38	4903.38	4084.16		GAS1-N40GS-912	0.0559839	0.0655541	0.0479294	0.0643905	0.0827781	0.0745472	0.0784307	0.0676468	0.0743179	0.0600611	0.0487196	0.0575752	0.0476321	0.0578613	0.0408168	0.0524623	0.0650264	0.066407	0.0689867	0.0526724	0.0583553	0.015212	0.015911	0.0100381	0.0156295	0.00939681	0.000711659	0.0197464	0.0269994	0.0166061		GAS1-N40GS-912	0.0564891			0.0739053			0.0734651			0.055452			0.0487701			0.0612986			0.0600048			0.0137204			0.00857931			0.0211173
GAS1-N40GS	FFYSNN[887]GSQFYIR	887	2	12.2033	8140.15	10866	8467.24	1262.58	33863.5	29222.7	9164.64	10384.2	7477.87	10904.3	10034	17726.8	1611	300.445	6960.09	6990.23	21817.8	12493	8358.63	6234.47	9793.45	3529.18	3164.52	676.858	739.297	3314.09	4626.26	4110.58	2115.94	5144.52		GAS1-N40GS-887	0.0596219	0.0761168	0.0647044	0.00465269	0.0576264	0.0509717	0.0597568	0.0591985	0.0625732	0.0685368	0.0764813	0.0692079	0.0056174	0.00113887	0.0593107	0.0513245	0.0622279	0.0612654	0.0583125	0.0550201	0.0629135	0.0175964	0.0150952	0.00385864	0.0106078	0.0171855	0.0197122	0.0246088	0.011651	0.0209175		GAS1-N40GS-887	0.0668143			0.0377503			0.0605095			0.0714087			0.0220223			0.0582726			0.0587487			0.0121834			0.0158352			0.0190591
GAS1-N40GS	FFYSNN[862]GSQFYIR	862	2	21.4267	718.694	301.461	1572.11	635.526	1630.24	482.502	164.154	410.792	263.659	520.433	421.795	1623.17	160.072	841.191	1092.35	860.465	1570.83	1476.33	426.692	535.773	1159.83	976.222	146.125	579.041	152.973	1819.21	4025.94	1847.24	2395	469.172		GAS1-N40GS-862	0.00526401	0.00211175	0.0120137	0.00234196	0.00277423	0.000841603	0.00107034	0.00234185	0.00220624	0.00327109	0.00321501	0.00633709	0.000558156	0.00318862	0.00930851	0.00631781	0.00448025	0.00723987	0.00297674	0.00472828	0.00745078	0.00486741	0.000697035	0.003301	0.00219492	0.00943369	0.0171543	0.0110589	0.0131875	0.00190764		GAS1-N40GS-862	0.00646315			0.00198593			0.00187281			0.00427439			0.00435176			0.00601264			0.00505193			0.00295515			0.00959429			0.00871802
GAS1-N40GS	FFYSNN[837]GSQFYIR	837	2	12.228	3700.39	995.543	221.994	12866.3	26256.6	23045	2943.38	5548.92	335.201	394.266	1686.23	8941.9	13992.5	13269.3	5444.21	6019.26	14637.6	9106.44	5044.54	4166.9	4767.43	4382.67	333.742	138.43	2571.54	1568.61	893.908	10410.9	12630.8	16474.4		GAS1-N40GS-837	0.0271032	0.00697385	0.00169642	0.0474132	0.0446815	0.0401962	0.0191919	0.0316333	0.00280489	0.00247809	0.0128528	0.0349105	0.0487906	0.0502987	0.046393	0.0441953	0.0417488	0.0446577	0.0351923	0.0367735	0.0306261	0.0218518	0.001592	0.000789163	0.0368976	0.00813415	0.00380888	0.0623271	0.0695487	0.0669843		GAS1-N40GS-837	0.0119245			0.044097			0.0178767			0.0167472			0.0484941			0.043534			0.0341973			0.00807766			0.0162802			0.0662867
GAS1-N40GS	FFYSNN[812]GSQFYIR	812	2	14.6783	2582.53	1043.54	6443.23	1589.41	1004.45	1763.04	946.152	449.929	926.021	2047.66	739.382	1015.66	985.104	5279.43	1443.2	818.595	1450.2	1094.14	541.316	287.523	364.463	2207.78	559.283	1194.38	140.969	710.971	762.207	410.952	963.343	3389.52		GAS1-N40GS-812	0.0189156	0.0073101	0.0492374	0.00585711	0.0017093	0.00307517	0.00616925	0.00256496	0.00774874	0.0128702	0.00563573	0.00396529	0.00343497	0.0200122	0.0122983	0.00601039	0.00413622	0.00536565	0.00377639	0.00253744	0.00234133	0.0110079	0.00266785	0.00680893	0.00202269	0.0036868	0.00324771	0.00246024	0.00530444	0.0137817		GAS1-N40GS-812	0.0251544			0.00354719			0.00549432			0.00749041			0.0119152			0.00517075			0.00288505			0.00682824			0.00298573			0.00718213
GAS1-N40GS	FFYSNN[787]GSQFYIR	787	2	12.2263	1497.49	2503.75	382.322	251.284	4053.21	3175.07	1712.63	831.107	1906.65	1625.17	1192.45	2949.72	3372.18	1089.96	1880.36	1700.96	3415.72	1975.41	1877.88	470.264	250.932	3090.52	2208.52	450.933	159.927	3983.33	6066.47	5819.95	5036.88	10535.4		GAS1-N40GS-787	0.0109682	0.017539	0.0029216	0.000926	0.00689745	0.00553811	0.0111669	0.00473798	0.0159544	0.0102147	0.0090891	0.0115161	0.0117585	0.0041316	0.0160235	0.012489	0.00974219	0.00968733	0.0131007	0.00415015	0.00161199	0.0154092	0.0105349	0.00257069	0.00229471	0.0206559	0.0258488	0.0348422	0.0277345	0.0428367		GAS1-N40GS-787	0.0104763			0.00445385			0.0106198			0.0102733			0.0106379			0.0106395			0.00628761			0.00950496			0.0162665			0.0351378
GAS1-N40GS	FFYSNN[762]GSQFYIR	762	2	22.1046	206	627.623	337.287	626.653	316.914	145.529	684.294	1019.97	474.374	267.8	549.64	447.687	997.007	462.562	762.459	1384.79	164.054	226.251	210.048	1399.52	592.893	1892.67	3336.58	1961.3	2274.9	638.216	6098.43	670.947	2310.04	2338.58		GAS1-N40GS-762	0.00150883	0.00439654	0.00257746	0.00230927	0.000539301	0.000253838	0.00446185	0.00581465	0.00396946	0.00168321	0.00418947	0.00174784	0.00347647	0.00175339	0.00649732	0.0101676	0.000467908	0.00110953	0.00146536	0.012351	0.00380877	0.00943678	0.015916	0.011181	0.0326414	0.00330953	0.025985	0.00401675	0.0127198	0.0095086		GAS1-N40GS-762	0.00282761			0.00103414			0.00474865			0.00254017			0.00390906			0.00391501			0.00587503			0.0121779			0.0206453			0.00874837
GAS1-N40GS	FFYSNN[737]GSQFYIR	737	2	12.066	1743.11	3079.93	3733.17	1180.95	176.804	3221.08	2824.38	100.231	1116.28	1284.12	514.557	3255.51	1181.45	2424.8	1182.89	1389.57	4620.09	1826.19	1106.11	960.704	862.213	2330.7	2154.95	3436.7	416.937	742.053	490.888	2044.77	498.614	1835.28		GAS1-N40GS-737	0.0127672	0.0215751	0.0285279	0.00435189	0.000300872	0.00561836	0.018416	0.000571398	0.00934083	0.00807108	0.00392206	0.01271	0.00411963	0.00919146	0.0100801	0.0102027	0.0131772	0.00895557	0.00771657	0.00847836	0.00553889	0.0116208	0.0102794	0.019592	0.00598241	0.00384798	0.00209164	0.0122414	0.00274551	0.00746218		GAS1-N40GS-737	0.0209567			0.00342371			0.00944273			0.00823439			0.00779705			0.0107785			0.00724461			0.0138307			0.00397401			0.00748303
GAS1-N40GS	FFYSNN[712]GSQFYIR	712	2	18.0105	325.799	2144.64	1593.35	1420.75	215.041	266.627	1663.66	1198.78	894.304	798.818	681.909	931.553	2052.19	2881.93	465.296	968.208	714.699	311.037	460.339	320.752	535.643	6051.73	457.731	770.462	477.177	402.725	2495.96	1746.83	257.658	4675.99		GAS1-N40GS-712	0.00238629	0.0150234	0.0121759	0.00523557	0.000365941	0.000465064	0.0108477	0.00683399	0.00748335	0.00502082	0.00519765	0.00363692	0.00715581	0.0109243	0.00396503	0.00710889	0.00203844	0.00152532	0.00321147	0.00283068	0.00344099	0.0301737	0.00218344	0.00439226	0.00684677	0.00208837	0.0106351	0.0104577	0.00141874	0.0190125		GAS1-N40GS-712	0.00986186			0.00202219			0.00838834			0.00461847			0.00734837			0.00355755			0.00316105			0.0122498			0.00652342			0.0102963
GAS1-N40GS	FFYSNN[687]GSQFYIR	687	2	12.7323	800.766	1052.36	371.698	1165.72	962.651	791.768	366.301	87.5266	1152.96	111.001	662.499	1109.21	1442.08	1318.54	554.763	570.633	913.719	659.243	392.587	160.005	683.894	528.842	1377.22	1058.46	997.226	729.755	969.134	371.324	412.933	1701.4		GAS1-N40GS-687	0.00586515	0.00737185	0.00284041	0.00429575	0.00163817	0.00138104	0.00238842	0.000498972	0.00964769	0.000697674	0.00504971	0.00433052	0.00502841	0.00499808	0.00472743	0.00418977	0.00260607	0.00323291	0.00273881	0.00141207	0.00439336	0.00263679	0.00656954	0.00603406	0.0143087	0.00378421	0.00412941	0.002223	0.00227373	0.00691786		GAS1-N40GS-687	0.00535914			0.00243832			0.00417836			0.0033593			0.00491797			0.00334292			0.00284808			0.00508013			0.00740743			0.00380486
GAS1-N40GS	FFYSNN[662]GSQFYIR	662	2	12.7477	3898.8	1116.63	305.051	620.682	165.779	1277.71	671.773	1543.66	531.175	287.792	714.138	305.504	617.658	478.21	584.481	732.603	866.301	1567.05	623.361	256.712	719.089	340.69	1835.25	6826.1	1976.41	4138.11	670.442	356.618	910.918	764.004		GAS1-N40GS-662	0.0285565	0.00782204	0.00233112	0.00228726	0.000282111	0.00222864	0.00438021	0.00880012	0.00444475	0.00180887	0.00544331	0.00119273	0.00215372	0.0018127	0.00498067	0.00537901	0.00247083	0.00768478	0.00434877	0.00226552	0.00461945	0.00169867	0.00875441	0.0389143	0.0283585	0.0214586	0.0028567	0.00213496	0.00501578	0.00310642		GAS1-N40GS-662	0.0129032			0.00159934			0.00587503			0.00281497			0.00298237			0.0051782			0.00374458			0.0164558			0.0175579			0.00341905
GAS1-N40GS	FFYSNN[637]GSQFYIR	637	2	14.5065	743.087	667.053	313.309	401.005	488.023	411.516	1242.94	303.994	387.671	429.545	1377.34	434.441	566.38	396.879	1458.69	333.088	352.744	226.694	203.231	570.779	2310.88	516.93	617.57	458.386	459.339	288.104	570.146	704.846	94.1713	1609.97		GAS1-N40GS-637	0.00544268	0.00467275	0.00239422	0.00147773	0.000830481	0.000717785	0.00810445	0.00173301	0.00324395	0.00269983	0.0104984	0.00169612	0.00197492	0.00150441	0.0124302	0.00244564	0.00100608	0.0011117	0.00141781	0.00503721	0.0148452	0.00257739	0.00294589	0.00261317	0.00659081	0.00149399	0.00242935	0.0042197	0.000518534	0.0065461		GAS1-N40GS-637	0.00416988			0.00100867			0.00436047			0.00496478			0.00530319			0.00152114			0.00710006			0.00271215			0.00350472			0.00376144
GAS1-N40GS	FFYSNN[612]GSQFYIR	612	2	10.1998	825.03	385.826	588.038	270.109	647.841	351.607	433.495	563.621	524.069	699.172	120.079	1380.86	841.444	944.576	782.32	2285.06	576.666	414.849	773.389	551.158	503.168	847.2	294.841	752.002	230.621	402.031	887.135	181.865	792.684	1588.97		GAS1-N40GS-612	0.00604286	0.00270274	0.00449363	0.000995371	0.00110245	0.00061329	0.00282654	0.0032131	0.0043853	0.00439452	0.00091527	0.0053911	0.00293404	0.00358052	0.00666657	0.0167776	0.00164474	0.00203441	0.0053954	0.00486405	0.00323237	0.00422411	0.00140643	0.00428702	0.00330906	0.00208477	0.00378002	0.00108877	0.00436474	0.0064607		GAS1-N40GS-612	0.00441308			0.000903703			0.00347498			0.00356696			0.00439371			0.00681893			0.00449728			0.00330585			0.00305795			0.0039714
GAS1-N40GS	FFYSNN[587]GSQFYIR	587	2	12.8581	187.164	741.162	109.861	346.372	380.517	993.915	598.417	833.736	215.582	100.873	274.616	279.588	636.697	546.024	1078.55	1362.61	650.839	629.234	537.586	75.2601	242.024	300.347	318.794	365.284	247.919	249.786	320.352	428.139	393.622	430.55		GAS1-N40GS-587	0.00137086	0.00519189	0.000839531	0.00127641	0.000647536	0.00173363	0.00390189	0.00475296	0.00180394	0.000634016	0.00209318	0.00109155	0.00222011	0.00206976	0.00919094	0.0100047	0.0018563	0.00308575	0.00375037	0.000664182	0.00155477	0.00149752	0.00152069	0.00208241	0.00355727	0.00129529	0.001365	0.00256314	0.0021674	0.0017506		GAS1-N40GS-587	0.00246743			0.00121919			0.00348627			0.00127292			0.0044936			0.00498225			0.00198977			0.00170021			0.00207252			0.00216038
GAS1-N40GS	FFYSNN[562]GSQFYIR	562	2	12.0522	565.166	673.705	283.973	644.428	329.826	2317.99	224.159	158.343	621.276	72.244	44.0698	552.269	188.224	79.6993	733.65	363.632	112.598	360.149	494.972	49.4341	408.704	187.855	602.967	451.867	157.913	112.595	312.716	192.836	120.257	1148.22		GAS1-N40GS-562	0.00413951	0.00471935	0.00217004	0.00237477	0.000561274	0.00404315	0.0014616	0.000902682	0.0051987	0.000454076	0.000335909	0.00215614	0.000656319	0.000302109	0.00625182	0.0026699	0.000321147	0.00176616	0.00345308	0.000436264	0.00262553	0.000936639	0.00287624	0.00257601	0.00226581	0.000583874	0.00133246	0.00115445	0.000662168	0.00466863		GAS1-N40GS-562	0.0036763			0.0023264			0.00252099			0.000982043			0.00240342			0.00158574			0.00217162			0.00212963			0.00139405			0.00216175
GAS1-N40GS	FFYSNN[537]GSQFYIR	537	2	10.9368	985.633	1316.38	1183.62	1175.39	114.565	845.986	1185.74	1767.81	999.855	223.036	456.097	1236.33	2162.12	528.878	661.259	442.101	1017.85	1942.99	530.766	1170.73	423.608	523.417	1156.93	58.9236	145.472	776.23	424.729	258.887	497.262	1225.95		GAS1-N40GS-537	0.00721919	0.00922136	0.00904493	0.00433139	0.000194959	0.00147561	0.00773148	0.010078	0.00836657	0.00140185	0.00347647	0.00482682	0.00753911	0.00200477	0.00563494	0.00324605	0.00290306	0.00952837	0.0037028	0.0103319	0.00272127	0.00260974	0.00551871	0.000335913	0.0020873	0.00402521	0.00180974	0.00154988	0.00273807	0.00498466		GAS1-N40GS-537	0.00849516			0.00200065			0.00872534			0.00323505			0.00505961			0.00522582			0.00558532			0.00282146			0.00264075			0.00309087
GAS1-N40GS	FFYSNN[512]GSQFYIR	512	2	14.4447	120.22	159.069	1252.99	191.397	471.684	152.864	129.374	224.156	70.9385			909.218	706.792	778.729	121.064	272.367	450.46	1060.98	427.03	745.859	134.623	300.671		985.833		227.541	426.666	213.271	977.125	2308.39		GAS1-N40GS-512	0.000880544	0.00111429	0.00957499	0.000705312	0.000802678	0.000266633	0.000843568	0.00127787	0.000593598	0	0	0.00354972	0.00246452	0.00295186	0.00103165	0.0019998	0.00128478	0.00520301	0.0029791	0.00658232	0.000864825	0.00149914	0	0.00562005	0	0.00117993	0.00181799	0.00127679	0.00538033	0.00938586		GAS1-N40GS-512	0.00385661			0.000591541			0.000905011			0.00118324			0.00214934			0.0028292			0.00347541			0.00237306			0.000999309			0.00534766
GAS1-N40GS	FFYSNN[487]GSQFYIR	487	2	0		74.082	86.5227	428.993	361.66	214.389			136.016	166.871	169.218	420.92	115.868	128.752	187.505	183.967	105.594	197.35	75.2067	76.7898	74.3951	73.4739	596.054	168.552	92.2256	92.139	217.869	223.363		74.7788		GAS1-N40GS-487	0	0.00051895	0.000661183	0.00158087	0.000615448	0.000373947	0	0	0.00113815	0.00104883	0.00128982	0.00164334	0.00040402	0.000488046	0.00159783	0.00135074	0.000301171	0.000967798	0.000524666	0.000677681	0.000477917	0.000366338	0.00284326	0.000960882	0.0013233	0.000477795	0.000928322	0.00133721	0	0.000304049		GAS1-N40GS-487	0.000393378			0.000856756			0.000379384			0.00132733			0.000829965			0.000873238			0.000560088			0.00139016			0.000909805			0.000547085
GAS1-N40GS	FFYSNN[462]GSQFYIR	462	2	0			111.639	305.02			80.3287			75.0656							150.52										114.102			149.793		GAS1-N40GS-462	0	0	0.000853113	0.00112402	0	0	0.000523772	0	0	0.000471811	0	0	0	0	0	0	0.000429308	0	0	0	0	0	0	0	0	0	0.00048618	0	0	0.000609053		GAS1-N40GS-462	0.000284371			0.000374674			0.000174591			0.00015727			0			0.000143103			0			0			0.00016206			0.000203018
GAS1-N40GS	FFYSNN[437]GSQFYIR	437	2	12.0572	79.2122				63.4906	185.454						105.28		265.954				51.6477						112.592								GAS1-N40GS-437	0.000580184	0	0	0	0.000108044	0.000323478	0	0	0	0	0	0.000411028	0	0.00100813	0	0	0	0.000253279	0	0	0	0	0	0.000641866	0	0	0	0	0	0		GAS1-N40GS-437	0.000193395			0.00014384			0			0.000137009			0.000336043			8.44262e-05			0			0.000213955			0			0
GAS1-N40GS	FFYSNN[412]GSQFYIR	412.5	2	7.67795	53.146					225.2				72.9678	75.0654		62.9118					75.0686														GAS1-N40GS-412.5	0.000389264	0	0	0	0	0.000392805	0	0	0	0.000458626	0.000572164	0	0.000219368	0	0	0	0	0.000368134	0	0	0	0	0	0	0	0	0	0	0	0		GAS1-N40GS-412.5	0.000129755			0.000130935			0			0.000343597			7.31226e-05			0.000122711			0			0			0			0
GAS1-N57ET	GVAYQADTAN[1237]ETSGSTVNDPLANYESC[PPa]SR	1237	2	18.3406	146.792	130.38	387.032	327.059	842.454	177.053	212.447	520.08	249.424	287.006	162.303	382.975	79.4495	207.427	187.673	376.085	492.705	177.865	374.414	303.657	682.232	144.679	443.065	105.848		188.933	185.602	258.309	214.234	141.393		GAS1-N57ET-1237	0.0229374	0.0171737	0.0446671	0.056116	0.0993633	0.0167214	0.0300686	0.0657088	0.0424528	0.0770131	0.0577167	0.0454322	0.010644	0.0307542	0.0537799	0.163298	0.0500474	0.0249198	0.136777	0.0838909	0.0905579	0.0388636	0.0624251	0.0296759	0	0.0237258	0.0197822	0.0635122	0.029229	0.0108993		GAS1-N57ET-1237	0.0282594			0.0574002			0.0460767			0.060054			0.031726			0.0794217			0.103742			0.0436549			0.0145027			0.0345468
GAS1-N57ET	GVAYQADTAN[1212]ETSGSTVNDPLANYESC[PPa]SR	1212	2	23.5701	75.0672	295.37	179.529	607.594	261.96	188.588	821.791	699.717	56.6352	75.78	73.4452	209.086	171.369	112.35	77.2366	229.858	1005.22	231.444	236.115	75.2706	476.102	110.872	111.522	154.521		348.784	201.917	186.326	112.602	518.443		GAS1-N57ET-1212	0.0117299	0.0389065	0.0207193	0.10425	0.0308969	0.0178107	0.116312	0.0884048	0.00963952	0.0203343	0.026118	0.0248038	0.0229585	0.0166576	0.0221331	0.0998057	0.102107	0.0324265	0.0862549	0.0207949	0.0631966	0.0297822	0.0157128	0.0433219	0	0.0437997	0.0215211	0.0458133	0.015363	0.0399642		GAS1-N57ET-1212	0.0237852			0.0509857			0.0714521			0.023752			0.0205831			0.078113			0.0567488			0.0296056			0.0217736			0.0337135
GAS1-N57ET	GVAYQADTAN[1187]ETSGSTVNDPLANYESC[PPa]SR	1187	2	11.9572	433.114	150.118	99.768	334.395	393.098	106.572	211.044	758.287	474.081	191.774	215.728	339.578	209.678	134.838	75.0578	150.833	508.752	207.479	73.7313	49.5683	159.722	384.954	347.143	168.807	73.3276	153.106	284.026	78.7251	635.475	79.5238		GAS1-N57ET-1187	0.0676777	0.0197737	0.0115141	0.0573748	0.046364	0.010065	0.0298701	0.0958047	0.0806903	0.0514594	0.0767155	0.040284	0.0280909	0.0199917	0.0215087	0.0654923	0.0516774	0.0290689	0.0269347	0.0136941	0.0212012	0.103406	0.0489103	0.0473271	0.0556008	0.0192268	0.0302725	0.0193567	0.0867013	0.00613008		GAS1-N57ET-1187	0.0329885			0.0379346			0.0687884			0.056153			0.0231971			0.0487462			0.02061			0.0665477			0.0350334			0.037396
GAS1-N57ET	GVAYQADTAN[1162]ETSGSTVNDPLANYESC[PPa]SR	1162	2	12.051	612.688	105.38	602.936	81.7397	184.121	253.666		342.278	483.946	263.413	107.803	833.353	290.108	148.17	222.495		66.7103	184.245	112.618	228.554	114.95	75.0679	75.0682	74.7423	75.0659	251.997	497.521	47.2421	328.621	422.823		GAS1-N57ET-1162	0.0957375	0.0138808	0.0695844	0.0140247	0.0217162	0.0239568	0	0.0432446	0.0823695	0.0706825	0.038336	0.0988603	0.0388662	0.0219684	0.0637585	0	0.00677622	0.0258137	0.0411405	0.0631422	0.0152581	0.0201646	0.0105766	0.020955	0.0569188	0.0316453	0.0530276	0.0116157	0.0448355	0.0325933		GAS1-N57ET-1162	0.0597342			0.0198992			0.0418714			0.0692929			0.0415311			0.0108633			0.0398469			0.0172321			0.0471973			0.0296815
GAS1-N57ET	GVAYQADTAN[1137]ETSGSTVNDPLANYESC[PPa]SR	1137	2	12.1217	151.885	146.635	149.87	109.811	461.332	302.137	144.852	69.4778	112.597	69.9147	225.528	217.56	224.937	368.238	67.1581		183.781	159.973	107.388	362.545	108.974		247.402	133.147	150.239	190.656	343.725	215.25	361.43	734.998		GAS1-N57ET-1137	0.0237333	0.019315	0.0172964	0.0188411	0.0544118	0.0285345	0.0205015	0.00877808	0.0191644	0.0187604	0.0802003	0.0258091	0.0301351	0.0545968	0.019245	0	0.0186679	0.022413	0.0392298	0.10016	0.0144649	0	0.0348573	0.0373296	0.113919	0.0239423	0.0366355	0.052925	0.0493118	0.0566572		GAS1-N57ET-1137	0.0201149			0.0339291			0.016148			0.0415899			0.034659			0.0136936			0.0512848			0.0240623			0.0581656			0.0529647
GAS1-N57ET	GVAYQADTAN[1112]ETSGSTVNDPLANYESC[PPa]SR	1112	2	12.6525	130.727	191.595	109	54.004	165.221	131.654	467.729	251.535	75.4309	187.159	68.7622	70.9086	148.25	177.976	74.9639	112.616	196.325	324.279	117.745	215.27	261.535	68.3554	181.994	149.004	187.669	90.2088	299.501	146.897	208.246	1349.2		GAS1-N57ET-1112	0.0204271	0.0252371	0.0125796	0.00926588	0.019487	0.0124337	0.0661997	0.0317798	0.0128386	0.0502209	0.0244526	0.00841186	0.0198612	0.0263876	0.0214818	0.0488984	0.019942	0.0454332	0.0430132	0.0594722	0.0347156	0.0183615	0.0256418	0.0417753	0.1423	0.0113283	0.0319219	0.0361186	0.0284121	0.104003		GAS1-N57ET-1112	0.0194146			0.0137289			0.0369394			0.0276951			0.0225769			0.0380912			0.0457337			0.0285929			0.0618502			0.0561779
GAS1-N57ET	GVAYQADTAN[1087]ETSGSTVNDPLANYESC[PPa]SR	1087	2	13.0121	172.311	276.259	505.524	266.578	374.049	337.176	387.174	124.489	169.721	181.435	148.438	333.519	147.104	189.545	187.74	342.79	609.521	253.08	229.457	74.1908	363.659	74.8033	519.371	342.502	78.5516	322.386	469.896	228.947	171.521	365.661		GAS1-N57ET-1087	0.0269251	0.0363891	0.0583422	0.0457388	0.0441172	0.0318437	0.0547984	0.0157283	0.0288871	0.0486851	0.0527861	0.0395652	0.0197078	0.0281029	0.0537992	0.148841	0.0619132	0.0354578	0.0838226	0.0204966	0.0482712	0.0200936	0.0731761	0.0960248	0.0595619	0.0404847	0.0500832	0.0562926	0.0234016	0.0281869		GAS1-N57ET-1087	0.0405521			0.0405666			0.033138			0.0470121			0.03387			0.0820707			0.0508635			0.0630981			0.0500433			0.0359604
GAS1-N57ET	GVAYQADTAN[1062]ETSGSTVNDPLANYESC[PPa]SR	1062	2	13.4653	509.594	103.403	228.111	225.098	699.966	427.203	71.0085	599.725	98.5456	119.531	224.014	170.145	143.272	570.813	176.067		1061.7	142.633	186.468	108.573	455.891	158.878	247.955	122.737	112.596	651.768	599.371	75.1727	305.25	113.48		GAS1-N57ET-1062	0.0796282	0.0136204	0.0263261	0.0386217	0.0825575	0.040346	0.0100502	0.0757715	0.0167728	0.032074	0.0796619	0.0201842	0.0191943	0.0846316	0.050454	0	0.107844	0.0199836	0.0681184	0.0299954	0.060514	0.0426775	0.0349354	0.034411	0.085376	0.0818479	0.0638832	0.0184832	0.0416469	0.00874762		GAS1-N57ET-1062	0.0398583			0.0538418			0.0341982			0.0439734			0.0514267			0.0426092			0.0528759			0.0373413			0.0770357			0.0229592
GAS1-N57ET	GVAYQADTAN[1037]ETSGSTVNDPLANYESC[PPa]SR	1037	2	20.8577	273.755	316.991	820.039	402.579	98.4324	1511.64	305.896	224.953	220.477	53.8449	150.131	417.956	720.278	152.014	71.9798	233.866	387.777	1122.63	214.493	147.424	214.355	74.8699	683.245	110.974	153.62	942.046	406.329	150.542	177.488	2368.19		GAS1-N57ET-1037	0.0427765	0.0417544	0.0946401	0.0690736	0.0116096	0.142763	0.0432949	0.0284213	0.0375261	0.0144484	0.0533884	0.0495819	0.0964967	0.0225383	0.0206267	0.101546	0.0393891	0.157286	0.0783562	0.0407285	0.028453	0.0201114	0.096265	0.031113	0.116483	0.118301	0.043308	0.0370148	0.0242157	0.182552		GAS1-N57ET-1037	0.0597237			0.074482			0.0364141			0.0391396			0.0465539			0.0994069			0.0491793			0.0491631			0.0926971			0.0812607
GAS1-N57ET	GVAYQADTAN[1012]ETSGSTVNDPLANYESC[PPa]SR	1012	2	12.0188	332.029	511.894	218.584	306.876	419.092	145.105	796.302	1168.28	874.719	147.303	266.799	597.161	476.922	543.034	204.74	75.0661	593.757	1167.71	310.483	111.788	331.827	73.0499	445.503	292.862	75.0676	833.4	1080.32	239.444	155.072	158.527		GAS1-N57ET-1012	0.0518822	0.0674273	0.0252266	0.052653	0.0494299	0.0137041	0.112704	0.147605	0.14888	0.0395263	0.0948768	0.0708409	0.0638939	0.0805129	0.0586708	0.0325941	0.060312	0.163602	0.113422	0.0308835	0.0440459	0.0196225	0.0627686	0.0821077	0.0569201	0.104657	0.115144	0.0588736	0.0211573	0.01222		GAS1-N57ET-1012	0.0481787			0.0385957			0.136396			0.0684147			0.0676925			0.0855026			0.0627839			0.0548329			0.0922403			0.0307503
GAS1-N57ET	GVAYQADTAN[987]ETSGSTVNDPLANYESC[PPa]SR	987	2	12.0435	223.747	561.666	675.46	472.952	250.787	633.922	228.716	316.676	267.429	109.539		146.4	523.646	202.655	150.732	189.036	846.796	551.907		75.0676	255.217	194.268	383.622	308.36		155.323	138.48	88.7423	523.524	785.65		GAS1-N57ET-987	0.0349623	0.0739833	0.0779543	0.0811481	0.0295791	0.0598691	0.0323713	0.0400099	0.0455175	0.0293928	0	0.0173674	0.0701536	0.0300467	0.043194	0.0820806	0.0860149	0.0773249	0	0.0207388	0.0338769	0.0521841	0.0540499	0.0864527	0	0.0195052	0.0147598	0.0218197	0.0714272	0.0605617		GAS1-N57ET-987	0.0623			0.0568654			0.0392995			0.0155867			0.0477981			0.0818068			0.0182052			0.0642289			0.0114216			0.0512695
GAS1-N57ET	GVAYQADTAN[962]ETSGSTVNDPLANYESC[PPa]SR	962	2	12.0002	816.525	188.18	1323.7	880.396	461.743	715.35	389.287	582.732	185.672	481.193	151.728	950.663	1083.71	486.664	481.086		239.161	304.266	187.254	235.886	998.799	964.729	1010.12	109.693	187.655	603.83	308.545	366.534	839.147	479.462		GAS1-N57ET-962	0.127589	0.0247873	0.152768	0.151056	0.0544604	0.0675593	0.0550975	0.0736245	0.0316021	0.12912	0.0539561	0.112777	0.145186	0.0721553	0.137861	0	0.0242932	0.0426292	0.0684057	0.0651678	0.132578	0.259144	0.14232	0.0307538	0.14229	0.075828	0.0328859	0.0901223	0.114489	0.0369593		GAS1-N57ET-962	0.101715			0.0910253			0.0534414			0.0986176			0.118401			0.0223075			0.0887172			0.144073			0.083668			0.0805236
GAS1-N57ET	GVAYQADTAN[937]ETSGSTVNDPLANYESC[PPa]SR	937	2	19.0427	158.445	144.673	174.524	520.801	248.298	998.879	846.149	109.228	663.819	87.3398	237.558	260.179	1092.84	511.982	315.665	330.171	614.211	297.514	101.413	353.549	760.443	289.66	676.894	165.952		673.607	826.419	75.1212	998.285	348.393		GAS1-N57ET-937	0.0247583	0.0190565	0.0201417	0.0893578	0.0292856	0.0943366	0.119759	0.0138003	0.112984	0.0234362	0.0844785	0.030865	0.146409	0.075909	0.0904575	0.143362	0.0623896	0.0416832	0.0370471	0.0976745	0.100939	0.077808	0.0953702	0.0465267	0	0.0845904	0.0880827	0.0184706	0.136201	0.0268558		GAS1-N57ET-937	0.0213188			0.0709933			0.0821813			0.0462599			0.104258			0.0824782			0.0785537			0.073235			0.0575577			0.0605093
GAS1-N57ET	GVAYQADTAN[912]ETSGSTVNDPLANYESC[PPa]SR	912	2	10.7837	212.38	419.204	282.735	65.4912	148.137	515.856	332.079	408.976	374.917	394.887	75.0212	445.123	500.797	232.935	187.672		555.153	221.68	75.0601	159.506	137.804	234.878	332.431	113.508	74.8949	581.892	397.058	231.855	306.168	951.556		GAS1-N57ET-912	0.0331862	0.055218	0.0326303	0.0112368	0.017472	0.0487187	0.0470006	0.0516715	0.0638122	0.105961	0.0266784	0.0528047	0.0670925	0.0345362	0.0537796	0	0.0563906	0.0310585	0.0274201	0.0440666	0.0182918	0.0630925	0.0468375	0.0318234	0.0567892	0.073073	0.0423199	0.0570078	0.0417721	0.0733506		GAS1-N57ET-912	0.0403448			0.0258092			0.0541615			0.0618148			0.0518028			0.0291497			0.0299262			0.0472511			0.057394			0.0573769
GAS1-N57ET	GVAYQADTAN[887]ETSGSTVNDPLANYESC[PPa]SR	887	2	19.481	353.873	335.824	177.69	183.662	539.926	422.272	148.763	212.349	219.539	193.678	150.055	422.939	236.74	602.212	108.831		168.825	336.43	111.605	54.8485	71.5815		99.9409	115.781		198.179	781.176		190.155	265.236		GAS1-N57ET-887	0.0552955	0.044235	0.0205071	0.0315123	0.0636816	0.0398803	0.0210551	0.026829	0.0373664	0.0519701	0.0533612	0.050173	0.0317164	0.089287	0.0311868	0	0.0171487	0.0471355	0.0407702	0.0151529	0.00950156	0	0.014081	0.0324607	0	0.024887	0.0832606	0	0.0259439	0.0204457		GAS1-N57ET-887	0.0400126			0.0450247			0.0284168			0.0518348			0.0507301			0.0214281			0.0218082			0.0155139			0.0360492			0.0154632
GAS1-N57ET	GVAYQADTAN[862]ETSGSTVNDPLANYESC[PPa]SR	862	2	12.1716	158.12	214.134	143.503	191.29	1160.43	617.612	287.15	152.673	268.369	320.415	225.04	441.853		278.771	102.711		301.361	307.36	111.139	187.657	434.236	122.004	241.677	76.634	75.0665	260.005	448.589	330.252	799.799	590.863		GAS1-N57ET-862	0.0247076	0.028206	0.0165616	0.0328211	0.136867	0.0583288	0.0406417	0.0192893	0.0456773	0.0859779	0.0800269	0.0524169	0	0.0413319	0.029433	0	0.0306113	0.0430626	0.0406002	0.0518437	0.0576395	0.0327726	0.0340507	0.0214854	0.0569193	0.032651	0.0478122	0.0812012	0.109121	0.0455466		GAS1-N57ET-862	0.0231584			0.0760055			0.0352028			0.0728072			0.0235883			0.024558			0.0500278			0.0294362			0.0457942			0.0786229
GAS1-N57ET	GVAYQADTAN[837]ETSGSTVNDPLANYESC[PPa]SR	837	2	13.3242	223.924	2070.28	564.574	312	962.173	1188.64	767.3	837.906	308.408	226.684	179.569	1286.62	341.14	236.893	333.514		817.887	385.64		527.642	503.067	70.4543	377.683	458.232		354.142	1312.39	619.198		615.723		GAS1-N57ET-837	0.0349899	0.272699	0.065157	0.0535322	0.113484	0.112258	0.108599	0.105864	0.0524922	0.0608268	0.063857	0.152632	0.045703	0.035123	0.0955724	0	0.0830783	0.0540301	0	0.145771	0.066776	0.0189253	0.0532132	0.128471	0	0.0444725	0.139879	0.152246	0	0.047463		GAS1-N57ET-837	0.124282			0.0930913			0.0889852			0.0924385			0.0587995			0.0457028			0.070849			0.06687			0.0614504			0.0665697
GAS1-N57ET	GVAYQADTAN[812]ETSGSTVNDPLANYESC[PPa]SR	812	2	13.587	352.588	491.073	1006.62	183.764	217.026	528.116	346.819	131.987	369.743		75.068	250.707	241.704	1066.96	314.19	75.0701	440.407	252.343	188.025	187.63	413.046	64.1489	239.337	375.442	75.0698	269.183	184.418	168.995	292.695	712.612		GAS1-N57ET-812	0.0550949	0.0646847	0.116174	0.0315297	0.0255971	0.0498765	0.0490869	0.0166757	0.0629316	0	0.0266951	0.0297413	0.0323814	0.158193	0.0900351	0.0325958	0.0447352	0.0353546	0.0686871	0.0518361	0.0548267	0.0172316	0.0337211	0.10526	0.0569218	0.0338035	0.0196559	0.0415519	0.0399339	0.0549317		GAS1-N57ET-812	0.0786511			0.0356678			0.0428981			0.0188121			0.0935366			0.0375619			0.05845			0.0520709			0.0367937			0.0454725
GAS1-N57ET	GVAYQADTAN[787]ETSGSTVNDPLANYESC[PPa]SR	787	2	12.1102	151.326	163.485	98.1067	75.429	108.965	231.359		72.5348	146.952	110.675		208.209		71.8847	75.0687		71.3873	248.689			294.714	83.6083		188.059		192.444	220.254	157.372	185.596	561.43		GAS1-N57ET-787	0.0236459	0.0215344	0.0113224	0.0129419	0.0128519	0.0218501	0	0.00916431	0.0250118	0.0296979	0	0.0246998	0	0.010658	0.0215119	0	0.00725129	0.0348426	0	0	0.0391197	0.0224587	0	0.0527248	0	0.0241668	0.0234754	0.0386942	0.0253218	0.0432778		GAS1-N57ET-787	0.0188342			0.0158813			0.0113921			0.0181326			0.0107233			0.0140313			0.0130399			0.0250612			0.0158807			0.0357646
GAS1-N57ET	GVAYQADTAN[762]ETSGSTVNDPLANYESC[PPa]SR	762	2	13.4599	364.668	74.8808	403.122	151.678	71.0784	331.85	75.6851		179.818	150.073		111.587	232.017	148.584			183.026	147.747				107.095	73.2509			74.3742	171.951			227.934		GAS1-N57ET-762	0.0569824	0.00986337	0.046524	0.0260246	0.00838335	0.0313407	0.0107121	0	0.0306058	0.0402695	0	0.0132375	0.0310837	0.0220297	0	0	0.0185912	0.0207001	0	0	0	0.0287678	0.0103206	0	0	0.00933978	0.0183272	0	0	0.0175703		GAS1-N57ET-762	0.0377899			0.0219162			0.0137726			0.0178357			0.0177045			0.0130971			0			0.0130295			0.00922231			0.00585676
GAS1-N57ET	GVAYQADTAN[737]ETSGSTVNDPLANYESC[PPa]SR	737	2	12.2596	221.756	112.596	141.106		109.403	113.077		101.869			75.0662	145.485	108.969	75.0442	75.0658	75.0673	112.599			48.4326		197.75	187.442			401.49		187.663	224.168	124.646		GAS1-N57ET-737	0.0346513	0.0148312	0.0162849	0	0.0129035	0.0106793	0	0.0128705	0	0	0.0266944	0.0172588	0.0145988	0.0111264	0.021511	0.0325946	0.0114375	0	0	0.0133804	0	0.0531193	0.0264094	0	0	0.0504184	0	0.046142	0.0305845	0.00960831		GAS1-N57ET-737	0.0219225			0.00786092			0.00429018			0.0146511			0.0157454			0.0146774			0.00446013			0.0265096			0.0168061			0.0287783
GAS1-N57ET	GVAYQADTAN[712]ETSGSTVNDPLANYESC[PPa]SR	712	2	14.3813	146.239	65.8718	373.273		113.605	444.049	150.156	79.032					263.281	150.617		112.601	387.709	112.594			377.535	112.569	74.4987			225.407	149.738	164.384		450.523		GAS1-N57ET-712	0.0228511	0.00867671	0.0430791	0	0.0133992	0.041937	0.0212522	0.00998519	0	0	0	0	0.0352722	0.0223313	0	0.048892	0.0393822	0.0157749	0	0	0.0501132	0.0302381	0.0104964	0	0	0.0283062	0.0159597	0.0404181	0	0.0347285		GAS1-N57ET-712	0.024869			0.0184454			0.0104125			0			0.0192012			0.034683			0.0167044			0.0135782			0.0147553			0.0250489
GAS1-N57ET	GVAYQADTAN[687]ETSGSTVNDPLANYESC[PPa]SR	687	2	0		390.939			187.228	266.689			75.0685			112.571	149.645							112.609	75.3466								150.133	145.91		GAS1-N57ET-687	0	0.0514949	0	0	0.0220826	0.0251868	0	0	0.0127769	0	0	0.0133542	0.0200482	0	0	0	0	0	0	0.0311103	0.0100013	0	0	0	0	0	0	0	0.0204834	0.0112475		GAS1-N57ET-687	0.017165			0.0157565			0.00425898			0.0044514			0.00668274			0			0.0137039			0			0			0.010577
GAS1-N57ET	GVAYQADTAN[662]ETSGSTVNDPLANYESC[PPa]SR	662	2	12.7299	178.11	55.9034		75.0674									78.4263	75.0684								116.059							74.8029	318.047		GAS1-N57ET-662	0.0278312	0.00736366	0	0.0128799	0	0	0	0	0	0	0	0	0.0105069	0.01113	0	0	0	0	0	0	0	0.0311756	0	0	0	0	0	0	0.0102058	0.0245167		GAS1-N57ET-662	0.0117316			0.0042933			0			0			0.0072123			0			0			0.0103919			0			0.0115741
GAS1-N57ET	GVAYQADTAN[637]ETSGSTVNDPLANYESC[PPa]SR	637	2	0								75.072				75.0185											98.3767					50.1076				GAS1-N57ET-637	0	0	0	0	0	0	0	0.00948487	0	0	0	0.00889941	0	0	0	0	0	0	0	0	0	0	0.0138607	0	0	0	0	0.0123203	0	0		GAS1-N57ET-637	0			0			0.00316162			0.00296647			0			0			0			0.00462022			0			0.00410676
GAS1-N57ET	GVAYQADTAN[612]ETSGSTVNDPLANYESC[PPa]SR	612	2	0								75.0659													42.62									142.483		GAS1-N57ET-612	0	0	0	0	0	0	0	0.0094841	0	0	0	0	0	0	0	0	0	0	0	0	0.00565728	0	0	0	0	0	0	0	0	0.0109833		GAS1-N57ET-612	0			0			0.00316137			0			0			0			0.00188576			0			0			0.00366111
GAS1-N57ET	GVAYQADTAN[587]ETSGSTVNDPLANYESC[PPa]SR	587	2	0																																GAS1-N57ET-587	0	0	0	0	0	0	0	0	0	0	0	0	0	0	0	0	0	0	0	0	0	0	0	0	0	0	0	0	0	0		GAS1-N57ET-587	0			0			0			0			0			0			0			0			0			0
GAS1-N57ET	GVAYQADTAN[562]ETSGSTVNDPLANYESC[PPa]SR	562	2	0		75.0687																									75.0849					GAS1-N57ET-562	0	0.00988813	0	0	0	0	0	0	0	0	0	0	0	0	0	0	0	0	0	0	0	0	0	0	0	0	0.00800282	0	0	0		GAS1-N57ET-562	0.00329605			0			0			0			0			0			0			0			0.00266761			0
GAS1-N57ET	GVAYQADTAN[537]ETSGSTVNDPLANYESC[PPa]SR	537	2	0							75.0667																						75.0663			GAS1-N57ET-537	0	0	0	0	0	0	0.0106245	0	0	0	0	0	0	0	0	0	0	0	0	0	0	0	0	0	0	0	0	0	0.0102417	0		GAS1-N57ET-537	0			0			0.00354151			0			0			0			0			0			0			0.0034139
GAS1-N57ET	GVAYQADTAN[512]ETSGSTVNDPLANYESC[PPa]SR	512	2	0																																GAS1-N57ET-512	0	0	0	0	0	0	0	0	0	0	0	0	0	0	0	0	0	0	0	0	0	0	0	0	0	0	0	0	0	0		GAS1-N57ET-512	0			0			0			0			0			0			0			0			0			0
GAS1-N57ET	GVAYQADTAN[487]ETSGSTVNDPLANYESC[PPa]SR	487	2	0																																GAS1-N57ET-487	0	0	0	0	0	0	0	0	0	0	0	0	0	0	0	0	0	0	0	0	0	0	0	0	0	0	0	0	0	0		GAS1-N57ET-487	0			0			0			0			0			0			0			0			0			0
GAS1-N57ET	GVAYQADTAN[462]ETSGSTVNDPLANYESC[PPa]SR	462	2	0																																GAS1-N57ET-462	0	0	0	0	0	0	0	0	0	0	0	0	0	0	0	0	0	0	0	0	0	0	0	0	0	0	0	0	0	0		GAS1-N57ET-462	0			0			0			0			0			0			0			0			0			0
GAS1-N57ET	GVAYQADTAN[437]ETSGSTVNDPLANYESC[PPa]SR	437	2	0																																GAS1-N57ET-437	0	0	0	0	0	0	0	0	0	0	0	0	0	0	0	0	0	0	0	0	0	0	0	0	0	0	0	0	0	0		GAS1-N57ET-437	0			0			0			0			0			0			0			0			0			0
GAS1-N57ET	GVAYQADTAN[412]ETSGSTVNDPLANYESC[PPa]SR	412.5	2	0										75.0667																						GAS1-N57ET-412.5	0	0	0	0	0	0	0	0	0	0.0201429	0	0	0	0	0	0	0	0	0	0	0	0	0	0	0	0	0	0	0	0		GAS1-N57ET-412.5	0			0			0			0.0067143			0			0			0			0			0			0
GAS1-N95TT	VYAIN[1237]TTLDHSEC[PPa]MK	1237	2	14.5858	651.438	1900.21	262.075	397.621	4541.3	209.395	997.432	982.407	721.531	270.402	177.583	1898.4	3021.15	232.937	698.106	1291.5	993.596	877.484	267.995	644.482	332.444	1978.75	2258.19	277.533	225.053	740.824	1385.56	243.696	2081.71	1922.54		GAS1-N95TT-1237	0.0073502	0.029246	0.00368258	0.00156444	0.0182431	0.000732811	0.00846058	0.0111592	0.0114443	0.00239044	0.00225237	0.0157768	0.00941865	0.00150633	0.00862314	0.00878011	0.00357332	0.00679304	0.00189098	0.00740891	0.00294789	0.00552214	0.00558201	0.00142263	0.00223748	0.00285679	0.00690733	0.0014588	0.0127113	0.010732		GAS1-N95TT-1237	0.0134263			0.00684679			0.0103547			0.00680655			0.00651604			0.00638216			0.00408259			0.00417559			0.00400053			0.00830069
GAS1-N95TT	VYAIN[1212]TTLDHSEC[PPa]MK	1212	2	10.1523	4468.1	2323.4	1811.38	13930.3	19540.9	18113.2	6373.46	3771.37	2133.66	6627.53	5329.62	5790.57	22390.8	10134.6	5276.48	10405.8	17201.1	7298.58	6250.25	6281.93	4426.02	29893.4	43134.3	14648.4	23410.9	60782.1	60228.8	38022.4	36266.3	32232.3		GAS1-N95TT-1212	0.0504137	0.0357592	0.0254529	0.0548087	0.0784991	0.0633898	0.054062	0.0428389	0.0338424	0.0585895	0.0675983	0.0481231	0.069805	0.0655374	0.0651761	0.0707427	0.0618611	0.056502	0.044102	0.0722165	0.0392469	0.0834243	0.106624	0.0750871	0.232752	0.23439	0.300255	0.227608	0.221448	0.179926		GAS1-N95TT-1212	0.0372086			0.0655659			0.0435811			0.0581036			0.0668395			0.0630352			0.0518551			0.0883783			0.255799			0.209661
GAS1-N95TT	VYAIN[1187]TTLDHSEC[PPa]MK	1187	2	20.227	506.351	358.802	378.47	1464.5	3147.8	1081.23	199.761	357.946	1327.4	168.586	333.84	741.701	1420.03	374.693	290.905	765.97	224.828	467.465	111.875	226.256	462.079	1854.18	397.443	1219.67	409.688	820.578	1024.75	1070.04	1988.85	7789.24		GAS1-N95TT-1187	0.00571317	0.00552229	0.00531813	0.00576209	0.0126452	0.00378393	0.00169445	0.00406591	0.0210541	0.00149035	0.00423426	0.00616398	0.00442704	0.00242303	0.00359332	0.00520737	0.000808558	0.00361888	0.000789394	0.00260101	0.00409741	0.00517451	0.000982438	0.00625198	0.00407313	0.00316433	0.0051086	0.00640538	0.0121442	0.043481		GAS1-N95TT-1187	0.00551786			0.00739708			0.00893814			0.00396286			0.00348113			0.0032116			0.00249594			0.00413631			0.00411536			0.0206769
GAS1-N95TT	VYAIN[1162]TTLDHSEC[PPa]MK	1162	2	10.1219	1919.36	767.282	858.794	10854	8694.3	9533.36	3430.66	2241.31	1026.92	2646.3	1542.74	2214.18	13849.1	7317.02	3315.62	7969.69	11925.9	5510.78	5290.45	4107.34	3770.1	94611.9	106180	43369.1	17426.8	41809.4	40192.7	24099.5	299.95	18588.8		GAS1-N95TT-1162	0.0216562	0.0118092	0.0120675	0.042705	0.0349264	0.0333635	0.0291001	0.0254591	0.0162882	0.0233941	0.0195673	0.0184012	0.0431756	0.047317	0.0409551	0.0541811	0.0428897	0.0426617	0.0373296	0.0472176	0.0334307	0.264036	0.262466	0.222309	0.173258	0.161227	0.20037	0.144263	0.00183154	0.103766		GAS1-N95TT-1162	0.0151776			0.0369983			0.0236158			0.0204542			0.0438159			0.0465775			0.039326			0.249603			0.178285			0.083287
GAS1-N95TT	VYAIN[1137]TTLDHSEC[PPa]MK	1137	2	11.4755	768.458	380.449	424.126	2745.78	2439.3	259.67	302.428	414.907	570.423	1047.46	422.668	786.18	2863.58	395.597	112.597	1532.02	1838.48	1447.54	344.94	800.791	385.818	1100.1	676.435	643.324	160.508	543.032	290.691	70.5221	922.827	357.61		GAS1-N95TT-1137	0.00867054	0.00585546	0.00595967	0.0108033	0.00979906	0.000908753	0.0025653	0.00471293	0.00904757	0.00925987	0.00536092	0.00653363	0.00892742	0.00255821	0.00139081	0.0104153	0.00661183	0.0112062	0.00243391	0.00920582	0.00342117	0.00307008	0.00167208	0.00329766	0.00159577	0.00209405	0.00144916	0.000422155	0.00563494	0.00199624		GAS1-N95TT-1137	0.00682855			0.00717037			0.00544194			0.00705147			0.00429215			0.00941109			0.0050203			0.00267994			0.00171299			0.00268445
GAS1-N95TT	VYAIN[1112]TTLDHSEC[PPa]MK	1112	2	10.1201	1478.62	428.609	1269.75	8610.62	7951.47	6979.72	4265.22	1498.94	1313.07	256.234	1957.58	2618.82	14777.8	8226.11	3728.14	5789.37	11547.5	5195.64	5126.63	3729.31	3518.44	53200.7	51867.8	23923	7939.35	23162.5	19491.1	14733	10257.6	12846.7		GAS1-N95TT-1112	0.0166834	0.00659669	0.017842	0.0338785	0.0319423	0.0244266	0.0361791	0.0170265	0.0208269	0.00226518	0.024829	0.021764	0.046071	0.0531958	0.0460507	0.0393585	0.041529	0.0402221	0.0361737	0.0428718	0.0311991	0.148469	0.128212	0.122629	0.0789333	0.08932	0.0971676	0.0881938	0.0626344	0.0717127		GAS1-N95TT-1112	0.0137074			0.0300825			0.0246775			0.016286			0.0484392			0.0403699			0.0367482			0.133103			0.0884736			0.0741803
GAS1-N95TT	VYAIN[1087]TTLDHSEC[PPa]MK	1087	2	10.0879	2758.33	2244.35	1739.97	7610.12	194.881	353.291	683.949	3279.58	185.112	92.2409	3516.07	1190.16	24145.9	524.762	5852.31	7399.25	21355	812.534	7861.48	4320.95	8526.49	149.336	150.131	2887.66	2046.77	4380.31	604.182	5704.09	8482.19	993.101		GAS1-N95TT-1087	0.0311223	0.0345426	0.0244495	0.0299421	0.000782867	0.0012364	0.0058015	0.0372527	0.00293609	0.000815438	0.0445961	0.00989092	0.0752767	0.00339348	0.0722889	0.0503031	0.0768	0.00629023	0.0554709	0.0496733	0.0756071	0.000416757	0.000371107	0.014802	0.020349	0.0168914	0.00301199	0.0341455	0.0517937	0.00554367		GAS1-N95TT-1087	0.0300381			0.0106538			0.0153301			0.0184341			0.0503197			0.0444645			0.0602504			0.00519663			0.0134175			0.0304943
GAS1-N95TT	VYAIN[1062]TTLDHSEC[PPa]MK	1062	2	17.3103	422.422	354.542	419.78	5598.66	423.975	3731.23	2325.74	736.281	2610.76	2324.55	400.386	419.228	7080.04	4565.92	2683.26	2855.48	6755.99	3437.66	3298.39	1799.54	2667.11	45544.9	53081.9	35083.1	4179.44	11760.4	8948.58	5414.04	4526.28	4427.4		GAS1-N95TT-1062	0.0047662	0.00545672	0.0058986	0.0220279	0.00170317	0.013058	0.0197278	0.00836341	0.0414097	0.0205498	0.0050783	0.00348403	0.0220725	0.0295264	0.0331441	0.0194127	0.0242969	0.0266126	0.0232736	0.0206874	0.0236502	0.127103	0.131213	0.179835	0.0415521	0.0453507	0.0446108	0.0324092	0.0276383	0.0247146		GAS1-N95TT-1062	0.00537384			0.012263			0.023167			0.00970403			0.0282477			0.0234408			0.0225371			0.14605			0.0438379			0.028254
GAS1-N95TT	VYAIN[1037]TTLDHSEC[PPa]MK	1037	2	10.0905	12704.8	9970.77	8426.28	29999.5	35816.8	36176.1	17158.1	12181.8	8199.88	13754.1	8108.59	14806.3	60011	28428.1	15518.3	24489.6	50210.7	22503.8	28269.8	12520.5	24053.6	2030.67	959.238	1652.49	1510.4	4138.42	2516.91	5836.39	7604.04	4153.84		GAS1-N95TT-1037	0.143348	0.15346	0.118403	0.118033	0.143882	0.126604	0.145541	0.138373	0.13006	0.12159	0.102845	0.123049	0.187089	0.183836	0.191685	0.16649	0.180575	0.174213	0.199473	0.143934	0.213291	0.00566704	0.00237114	0.00847063	0.0150165	0.0159587	0.0125474	0.0349375	0.0464316	0.0231875		GAS1-N95TT-1037	0.138404			0.129506			0.137991			0.115828			0.187536			0.17376			0.185566			0.00550294			0.0145075			0.0348522
GAS1-N95TT	VYAIN[1012]TTLDHSEC[PPa]MK	1012	2	16.2703	1294.09	1101.2	1073.03	5650.41	4357.28	5463.91	2596.91	2665.89	112.594	2320.7	1029.48	622.323	5804.12	3854.95	299.872	2092.42	5522.96	2241.95	2826.53	1362.18	2602.87	18310.9	16493.2	8770.01	1316.69	1269.36	4014.53	112.597	3096.86	2905.2		GAS1-N95TT-1012	0.0146013	0.0169485	0.0150778	0.0222316	0.0175039	0.0191218	0.022028	0.0302818	0.00178588	0.0205157	0.0130575	0.00517188	0.0180948	0.0249288	0.00370407	0.0142251	0.0198625	0.0173561	0.0199441	0.0156595	0.0230805	0.0511006	0.0407696	0.0449548	0.0130906	0.00489494	0.0200134	0.000674023	0.0189099	0.0162174		GAS1-N95TT-1012	0.0155425			0.0196191			0.0180319			0.012915			0.0155759			0.0171479			0.0195613			0.0456083			0.0126663			0.0119338
GAS1-N95TT	VYAIN[987]TTLDHSEC[PPa]MK	987	2	10.1163	24702	16471.1	20409	69764	78112	88583.8	34040.1	24480.8	16363.1	34043.1	21160.2	37963.4	79702.3	40066.9	26540.3	37102.2	74230.1	35032.7	40819.1	22701.8	29374.5	4810.02	3769.38	2628.35	3794.28	6910.6	3146.3	18292.3	18222.5	10243.8		GAS1-N95TT-987	0.278713	0.253506	0.28678	0.274487	0.313788	0.310012	0.28874	0.278078	0.259538	0.300952	0.268386	0.315499	0.248478	0.259101	0.32783	0.252235	0.266957	0.271205	0.288021	0.260977	0.260473	0.0134234	0.00931751	0.0134729	0.0377228	0.0266488	0.015685	0.1095	0.11127	0.0571826		GAS1-N95TT-987	0.273			0.299429			0.275452			0.294946			0.27847			0.263466			0.269824			0.0120713			0.0266856			0.0926508
GAS1-N95TT	VYAIN[962]TTLDHSEC[PPa]MK	962	2	10.1376	18305.8	10201.8	11838.2	46857.5	48267.3	53820.7	22446	16750.6	9799.95	26530.6	18931.2	24198.4	39239.3	18991.3	519.879	20354.7	44674	15115.4	21571.1	14489.9	14202.1	12334	12637.3	6492.68	4884.34	14727	10441.2	24437.8	24214.4	15161.3		GAS1-N95TT-962	0.206545	0.157016	0.166346	0.184361	0.193897	0.188354	0.190395	0.19027	0.155439	0.234539	0.240115	0.201103	0.122331	0.122811	0.00642164	0.138379	0.160663	0.117016	0.152206	0.166574	0.125934	0.0344208	0.0312382	0.0332813	0.0485602	0.0567906	0.0520518	0.146288	0.147857	0.0846333		GAS1-N95TT-962	0.176635			0.188871			0.178701			0.225252			0.0838548			0.138686			0.148238			0.0329801			0.0524676			0.12626
GAS1-N95TT	VYAIN[937]TTLDHSEC[PPa]MK	937	2	19.6992	1594.66	983.002	362.16	1651.59	1074.62	1588.26	1726.64	1400.63	1192.72	530.546	480.923	442.785	4577.68	2251.49	262.12	438.423	1361.94	832.473	608.645	713.359	254.179	5414.43	7577.49	2650.71	1203.18	3819.47	2805.44	4400.93	316.206	7651.65		GAS1-N95TT-937	0.0179926	0.0151293	0.00508894	0.0064982	0.00431691	0.00555835	0.014646	0.0159098	0.018918	0.0046902	0.00609979	0.00367981	0.0142712	0.0145597	0.00323776	0.00298057	0.00489802	0.00644459	0.00429462	0.00820071	0.00225389	0.0151102	0.0187308	0.0135875	0.0119621	0.0147287	0.0139858	0.0263446	0.00193081	0.0427129		GAS1-N95TT-937	0.012737			0.00545782			0.0164912			0.00482326			0.0106896			0.0047744			0.00491641			0.0158095			0.0135589			0.0236628
GAS1-N95TT	VYAIN[912]TTLDHSEC[PPa]MK	912	2	15.695	3126.45	2101.39	154.861	14142.3	13999	15218.2	2957.59	2952.77	267.875	10139.7	3786.58	5437.97	12658.1	8360	4273.71	10771.5	4159.65	293.772	5654.48	1642.64	334.381	14631.2	20245.6	8640.06	14056.9	29101	246.997	3380.48	18575.8	14600.9		GAS1-N95TT-912	0.0352758	0.0323423	0.00217605	0.0556429	0.0562362	0.0532586	0.0250873	0.0335405	0.00424881	0.0896385	0.0480271	0.0451928	0.0394626	0.0540616	0.0527896	0.0732292	0.0149596	0.00227423	0.0398982	0.0188836	0.00296507	0.0408316	0.0500452	0.0442886	0.139754	0.11222	0.00123134	0.020236	0.113427	0.0815049		GAS1-N95TT-912	0.0232647			0.0550459			0.0209589			0.0609528			0.0487713			0.0301543			0.0205823			0.0450551			0.0844018			0.0717226
GAS1-N95TT	VYAIN[887]TTLDHSEC[PPa]MK	887	2	10.138	949.211	459.278	622.084	4848.34	3059.7	5483.01	327.049	1070.13	118.845	564.653	1255.18	1741.93	1476.61	1499.45	664.088	1524.64	4274.63	2000.39	1618.75	1465.25	1351.97	23814	26438.7	9986.06	4493.15	12825	12200.1	7261.83	4940.68	6627.25		GAS1-N95TT-887	0.01071	0.00706871	0.0087413	0.0190758	0.0122913	0.0191886	0.00277415	0.0121556	0.00188502	0.00499171	0.01592	0.0144765	0.00460343	0.00969647	0.00820294	0.0103651	0.0153731	0.015486	0.011422	0.0168444	0.0119884	0.0664583	0.0653538	0.0511882	0.044671	0.0494561	0.0608204	0.0434703	0.0301687	0.0369945		GAS1-N95TT-887	0.00884			0.0168519			0.00560492			0.0117961			0.00750095			0.0137414			0.0134182			0.0610001			0.0516491			0.0368778
GAS1-N95TT	VYAIN[862]TTLDHSEC[PPa]MK	862	2	7.29366	186.009	1092.14	1042.81	3659.22	4216.09	2585.8	2503.93	315.79	1301.92	572.768	1688.4	2091.05	6342.58	3542.06	1676.58	2975.2	4321.82	217.169	2398.87	1275.54	2697.61	21846.8	25020.9	9799.26	4536.67	12931.7	11972	2119.13	6208.32	8703.25		GAS1-N95TT-862	0.00209875	0.016809	0.0146532	0.0143972	0.0169367	0.00904941	0.0212393	0.00358706	0.02065	0.00506344	0.0214149	0.0173779	0.0197735	0.0229054	0.0207094	0.0202266	0.0155428	0.00168122	0.0169265	0.0146635	0.0239206	0.0609683	0.061849	0.0502307	0.0451037	0.0498675	0.0596831	0.0126854	0.0379091	0.0485831		GAS1-N95TT-862	0.011187			0.0134611			0.0151588			0.0146187			0.0211294			0.0124835			0.0185036			0.0576827			0.0515514			0.0330592
GAS1-N95TT	VYAIN[837]TTLDHSEC[PPa]MK	837	2	22.1036	387.036	5242.22	2640.44	1923.88	864.385	1398.84	936.993	553.669	3005.75	1119.36	484.272	4178.42	2493	1510.15	493.451	1362.22	2713.03	9355.86	836.309	1058.81	1251.16	11390.6	12378.3	4728.63	337.328	4314.3	4642.35	2634.86	2251.43	2993.45		GAS1-N95TT-837	0.00436694	0.0806827	0.0371026	0.00756951	0.00347237	0.00489547	0.00794791	0.00628912	0.0476748	0.00989545	0.00614227	0.0347252	0.00777211	0.00976571	0.0060952	0.00926092	0.00975701	0.0724284	0.00590102	0.012172	0.0110945	0.0317879	0.030598	0.0242388	0.00335372	0.0166369	0.0231432	0.0157727	0.0137476	0.01671		GAS1-N95TT-837	0.0407174			0.00531245			0.0206373			0.016921			0.00787767			0.0304821			0.0097225			0.0288749			0.014378			0.0154101
GAS1-N95TT	VYAIN[812]TTLDHSEC[PPa]MK	812	2	19.7556	1653.48	886.917	1490.56	1360.81	1514.85	14961	1406.69	1375.16	876.975	404.856	361.158	143.493	1216.24	2331.93	422.584	391.032	3002.76	1357.15	758.236	1892.53	1648.09	778.36	2010.76	327.546	1151.06	1913.07	1655.48	2370.37	2806.38	1574.68		GAS1-N95TT-812	0.0186563	0.0136505	0.0209448	0.00535413	0.0060854	0.0523585	0.0119321	0.0156204	0.0139099	0.00357905	0.00458074	0.00119251	0.00379173	0.0150799	0.00521984	0.00265839	0.010799	0.0105064	0.00535014	0.0217564	0.0146141	0.00217219	0.00497038	0.00167899	0.0114439	0.00737723	0.00825297	0.0141894	0.0171362	0.00879015		GAS1-N95TT-812	0.0177505			0.021266			0.0138208			0.00311743			0.0080305			0.00798793			0.0139069			0.00294052			0.00902471			0.0133719
GAS1-N95TT	VYAIN[787]TTLDHSEC[PPa]MK	787	2	14.0062	1674.73	321.038	587.698	1274.57	664.396	908.782	1837.2	1979.48	1521.33	876.094	1073.17	629.24	2354.95	1570.76	1234.78	1520.7	2861.03	235.701	674.47	165.591	1252.98	5689.35	6386.19	2500.38	1106.55	3009.63	2247.35	1159.86	136.294	1632.49		GAS1-N95TT-787	0.0188961	0.00494107	0.00825812	0.00501481	0.00266898	0.00318042	0.0155838	0.0224849	0.0241302	0.00774494	0.0136116	0.00522936	0.00734174	0.0101577	0.0152523	0.0103383	0.0102893	0.00182468	0.00475908	0.00190361	0.0111106	0.0158774	0.015786	0.0128169	0.0110014	0.0116058	0.0112036	0.0069431	0.000832232	0.00911286		GAS1-N95TT-787	0.0106984			0.0036214			0.0207329			0.00886197			0.0109172			0.00748409			0.00592444			0.0148268			0.0112703			0.0056294
GAS1-N95TT	VYAIN[762]TTLDHSEC[PPa]MK	762	2	17.9305	914.137	191.832	244.868	504.194	570.499	326.042	958.068	242.535	307.515	893.156	719.323	1738.84	2691	483.958	537.753	700.407	879.182	4490.99	184.701	343.224	962.437	652.937	2129.68	1087.99	790.769	2897.63	1632.33	866.051	2314.57	2201.78		GAS1-N95TT-762	0.0103142	0.00295247	0.0034408	0.00198375	0.00229178	0.00114103	0.00812669	0.00275496	0.00487755	0.00789578	0.00912354	0.0144508	0.00838939	0.00312961	0.00664243	0.00476165	0.00316185	0.034767	0.00130325	0.00394567	0.00853424	0.00182217	0.00526435	0.00557699	0.00786185	0.0111739	0.00813756	0.00518431	0.0141332	0.0122907		GAS1-N95TT-762	0.00556917			0.00180552			0.00525306			0.01049			0.00605381			0.0142302			0.00459439			0.00422117			0.00905777			0.0105361
GAS1-N95TT	VYAIN[737]TTLDHSEC[PPa]MK	737	2	15.5553	1261.77	335.232	2685.57	2032.55	1111.53	1601.51	178.374	1536.83	186.055	534.961	277.571	1278.27	2010.82	1520.3	1577.73	156.614	1080.27	240.6	2268.24	930.912	1646.88	2405.39	3880.67	1710.47	2094.99	2041.14	1677.35	149.969	823.075	6313.38		GAS1-N95TT-737	0.0142365	0.00515953	0.0377367	0.00799709	0.00446521	0.00560471	0.00151303	0.0174568	0.00295105	0.00472923	0.00352058	0.0106232	0.00626888	0.00983131	0.0194884	0.00106473	0.00388503	0.00186261	0.0160048	0.0107017	0.0146034	0.00671278	0.00959263	0.00876779	0.0208285	0.0078711	0.00836198	0.000897736	0.00502584	0.0352424		GAS1-N95TT-737	0.0190443			0.00602234			0.00730696			0.00629099			0.0118629			0.00227079			0.01377			0.00835773			0.0123538			0.013722
GAS1-N95TT	VYAIN[712]TTLDHSEC[PPa]MK	712	2	17.766	878.609	564.792	2791.71	1236.78	218.814	1541.58	2425.6	952.669	3162.62	110.927	573.039	1423.17	1270.66	1806.02	954.483	256.904	729.276	3759.42	395.398	126.246	1072.45	104.068	279.211	557.54	789.364	5853.48	959.278	608.916	351.923	3621.39		GAS1-N95TT-712	0.00991337	0.00869268	0.0392281	0.00486612	0.000879011	0.00539499	0.0205749	0.0108214	0.0501629	0.00098063	0.00726815	0.0118274	0.00396139	0.011679	0.01179	0.00174653	0.00262273	0.0291036	0.00278994	0.00145132	0.00950977	0.000290425	0.000690181	0.00285793	0.00784788	0.0225723	0.00478223	0.00364506	0.0021489	0.0202153		GAS1-N95TT-712	0.0192781			0.00371337			0.0271864			0.00669207			0.00914345			0.0111576			0.00458367			0.00127951			0.0117342			0.00866974
GAS1-N95TT	VYAIN[687]TTLDHSEC[PPa]MK	687	2	17.5416	401.657	1187.92	1188.89	1737.93	734.286	2005.37	583.398	1117.46	512.617	758.742	2112.51	292.535	922.282	519.916	857.979	141.181	1397.48	875.532	162.723	424.186	1131.98	703.142	1047.57	1414.14	402.275	3140.03	999.783	419.61	1162.86	3072.39		GAS1-N95TT-687	0.00453191	0.0182832	0.0167059	0.00683791	0.00294974	0.0070181	0.00494859	0.0126932	0.00813071	0.00670752	0.0267941	0.00243114	0.00287528	0.00336214	0.0105979	0.000959805	0.00502582	0.00677793	0.00114818	0.0048764	0.0100377	0.00196228	0.0025895	0.00724885	0.00399943	0.0121087	0.00498416	0.00251184	0.00710065	0.0171507		GAS1-N95TT-687	0.0131737			0.00560192			0.00859083			0.0119776			0.00561178			0.00425452			0.00535408			0.00393354			0.00703075			0.00892105
GAS1-N95TT	VYAIN[662]TTLDHSEC[PPa]MK	662	2	12.075	933.104	138.425	493.187	1222.89	472.758	1428.61	1099.6	846.375	488.509	731.825	346.544	1514.58	966.256	460.937	309.514	246.158	433.003	344.706	923.797	131.909	399.412	673.556	731.012	522.913	218.128	660.201	2608.12	184.808	960.287	808.781		GAS1-N95TT-662	0.0105282	0.00213049	0.00693009	0.00481148	0.00189914	0.00499963	0.00932717	0.00961397	0.00774833	0.00646956	0.0043954	0.0125871	0.00301237	0.00298074	0.00382317	0.00167348	0.00155723	0.00266854	0.00651835	0.00151641	0.00354171	0.00187971	0.00180699	0.00268043	0.00216864	0.00254588	0.0130021	0.00110629	0.00586367	0.00451476		GAS1-N95TT-662	0.00652961			0.00390342			0.00889649			0.00781734			0.0032721			0.00196642			0.00385882			0.00212238			0.00590554			0.00382824
GAS1-N95TT	VYAIN[637]TTLDHSEC[PPa]MK	637	2	13.8673	367.803	1220.77	246.138	698.065	2288.69	3954.42	1643.97	958.129	1918.38	1790.39	221.811	518.597	2062.53	838.857	339.704	909.771	203.692	225.305	170.353	1391.06	224.946	497.777	400.053	827.186	483.999	1721.24	1012.08	1045.72	440.816	1154.29		GAS1-N95TT-637	0.00414993	0.0187888	0.00345864	0.00274654	0.00919404	0.0138391	0.0139447	0.0108834	0.0304278	0.0158276	0.00281334	0.00430985	0.0064301	0.00542464	0.0041961	0.00618498	0.000732549	0.0017442	0.00120202	0.0159915	0.00199467	0.00138916	0.000988891	0.00424013	0.00481193	0.00663749	0.00504544	0.0062598	0.0026917	0.00644348		GAS1-N95TT-637	0.00879912			0.00859323			0.0184186			0.00765025			0.00535028			0.00288724			0.00639608			0.00220606			0.00549829			0.00513166
GAS1-N95TT	VYAIN[612]TTLDHSEC[PPa]MK	612	2	13.9971	319.031	382.508	3177.09	9656.44	322.281	791.792	642.04	84.1119	754.74	782.149	285.172	732.285	516.499	880.15	599.042	544.777	568.005	1268.59	264.943	133.083	691.538	399.296	893.493	799.376	336.932	396.306	477.427	172.214	355.626	1082.71		GAS1-N95TT-612	0.00359964	0.00588715	0.0446433	0.0379933	0.00129466	0.002771	0.00544602	0.000955427	0.0119711	0.00691444	0.00361698	0.00608573	0.00161023	0.00569167	0.00739948	0.00370361	0.00204275	0.00982082	0.00186944	0.00152991	0.00613209	0.00111433	0.00220862	0.00409758	0.00334979	0.00152824	0.00238009	0.0010309	0.00217151	0.00604388		GAS1-N95TT-612	0.0180434			0.0140197			0.00612417			0.00553905			0.00490046			0.00518906			0.00317715			0.00247351			0.00241937			0.0030821
GAS1-N95TT	VYAIN[587]TTLDHSEC[PPa]MK	587	2	12.0704	868.842	510.541	778.612	713.82	1167.72	1362.6	324.307	324.745	1098.7	311.406	504.808	632.097	248.832	506.954	455.26	74.7057	522.59	724.079	571.19	144.731	326.336	411.638	815.652	3619.95	179.611	671.329	718.193	196.504	125.095	856.243		GAS1-N95TT-587	0.00980317	0.0078577	0.0109408	0.00280853	0.00469091	0.00476863	0.00275089	0.00368877	0.0174267	0.00275293	0.00640273	0.0052531	0.000775751	0.00327832	0.00562346	0.000507879	0.00187942	0.00560546	0.00403034	0.00166381	0.00289372	0.00114877	0.00201621	0.0185558	0.00178569	0.0025888	0.00358037	0.0011763	0.000763849	0.00477971		GAS1-N95TT-587	0.00953388			0.00408936			0.00795547			0.00480292			0.00322584			0.00266425			0.00286263			0.00724025			0.00265162			0.00223995
GAS1-N95TT	VYAIN[562]TTLDHSEC[PPa]MK	562	2	12.1092	466.657	986.753	682.644	570.227	601.223	410.75	371.24	451.73	605.107	1028.34	228.548	912.285	737.921	1436.95	429.298	873.518	1333.31	814.893	129.149	218.293	302.428	1032.44	982.319	794.727	115.696	351.41	834.813	569.439	577.396	1377.65		GAS1-N95TT-562	0.00526531	0.0151871	0.00959228	0.00224356	0.00241521	0.00143748	0.00314899	0.0051312	0.00959771	0.00909087	0.00289879	0.00758163	0.00230052	0.00929234	0.00530277	0.00593853	0.00479504	0.00630849	0.000911278	0.00250948	0.00268173	0.00288125	0.00242819	0.00407375	0.00115025	0.00135512	0.00416174	0.00340874	0.00352568	0.00769031		GAS1-N95TT-562	0.0100149			0.00203208			0.0059593			0.00652376			0.00563188			0.00568069			0.00203416			0.00312773			0.00222237			0.00487491
GAS1-N95TT	VYAIN[537]TTLDHSEC[PPa]MK	537	2	12.131	1186.97	711.761	2028.66	1395.7	401.866	3565.07	1533.47	1341.3	286.059	726.604	864.642	2411.47	2322.71	332.055	237.633	1406.33	51.7341	799.057	1145.09	923.016	1429.73	841.147	378.273	1647.04	556.703	1287.67	101.744	398.477	1157.56	1109.54		GAS1-N95TT-537	0.0133926	0.0109547	0.028506	0.00549138	0.00161436	0.0124765	0.0130075	0.0152358	0.00453724	0.00642341	0.0109667	0.0200408	0.00724123	0.0021473	0.00293529	0.00956082	0.000186054	0.0061859	0.00807976	0.0106109	0.0126779	0.00234741	0.000935052	0.00844268	0.00553476	0.00496556	0.00050722	0.00238534	0.00706824	0.00619365		GAS1-N95TT-537	0.0176178			0.00652741			0.0109268			0.012477			0.00410794			0.00531092			0.0104562			0.00390838			0.00366918			0.00521574
GAS1-N95TT	VYAIN[512]TTLDHSEC[PPa]MK	512	2	12.725	787.39	498.245	484.528	729.643	942.072	1851.16	457.201	269.068	547.37	410.113	456.486	680.537	955.904	576.469	437.663	383.163	1475.57	526.099	616.766	623.994	643.153	657.634	337.235	258.159	230.925	935.618	442.704	555.817	1500	830.576		GAS1-N95TT-512	0.00888414	0.00766846	0.00680842	0.00287078	0.00378445	0.00647843	0.00387815	0.00305635	0.00868193	0.00362552	0.00578985	0.00565567	0.0029801	0.00372785	0.0054061	0.00260489	0.00530667	0.0040728	0.00435192	0.00717338	0.00570304	0.00183527	0.00083361	0.00132332	0.00229587	0.00360795	0.00220698	0.0033272	0.00915927	0.00463643		GAS1-N95TT-512	0.00778701			0.00437789			0.00520548			0.00502368			0.00403802			0.00399479			0.00574278			0.00133073			0.0027036			0.00570763
GAS1-N95TT	VYAIN[487]TTLDHSEC[PPa]MK	487	2	13.9556	365.485	322.754	160.454	215.551	206.465	202.021	628.741	213.213	72.0957	69.5772	212.397	209.089	358.183	626.7	127.673	110.697	93.2199	597.193	77.1298	100.065	605.172	228.675	267.739	1200.7	119.51	192.448	266.41	260.32	459.309	181.128		GAS1-N95TT-487	0.00412377	0.00496749	0.00225465	0.000848086	0.000829404	0.000707002	0.00533321	0.00242189	0.00114352	0.000615084	0.00269394	0.00173766	0.00111666	0.00405268	0.00157705	0.000752561	0.000335251	0.00462317	0.000544231	0.00115034	0.00536625	0.000638169	0.000661824	0.00615477	0.00118817	0.000742125	0.00132812	0.00155832	0.00280462	0.00101109		GAS1-N95TT-487	0.00378197			0.000794831			0.00296621			0.00168223			0.0022488			0.00190366			0.00235361			0.00248492			0.00108614			0.00179134
GAS1-N95TT	VYAIN[462]TTLDHSEC[PPa]MK	462	2	11.114	148.524	238.063	280.643	906.028	149.702	171.927	454.901	373.609	211.765	610.789		69.9727	149.389	67.5464	152.339	70.0084		87.2125	149.854	298.127	75.0681	73.5979	456.456	416.954	75.067	140.107	581.126	260.731	186.584	619.617		GAS1-N95TT-462	0.0016758	0.00366402	0.0039435	0.00356477	0.000601376	0.000601686	0.00385864	0.00424383	0.00335885	0.00539957	0	0.000581516	0.000465732	0.000436803	0.00188172	0.000475945	0	0.000675156	0.00105737	0.00342724	0.000665653	0.000205391	0.00112831	0.00213729	0.000746318	0.000540282	0.00289705	0.00156077	0.00113931	0.00345881		GAS1-N95TT-462	0.00309444			0.00158928			0.00382044			0.00199369			0.000928084			0.0003837			0.00171676			0.001157			0.00139455			0.00205297
GAS1-N95TT	VYAIN[437]TTLDHSEC[PPa]MK	437	2	10.2341	102.364			107.607	699.035	80.2075		314.678	95.3402	69.4124			71.0096	328.568		112.6		135.037	75.0602		150.178	149.211	172.392			73.6058	225.895		75.0795	244.078		GAS1-N95TT-437	0.00115498	0	0	0.000423379	0.00280813	0.000280698	0	0.00357442	0.00151221	0.000613628	0	0	0.000221377	0.00212475	0	0.000765503	0	0.00104539	0.000529628	0	0.00133168	0.000416407	0.000426135	0	0	0.000283841	0.00112614	0	0.000458448	0.00136249		GAS1-N95TT-437	0.000384993			0.00117074			0.00169554			0.000204543			0.000782042			0.000603631			0.000620435			0.000280847			0.000469993			0.00060698
GAS1-N95TT	VYAIN[412]TTLDHSEC[PPa]MK	412.5	2	8.71588	75.0251	95.1844	111.589	90.4547	164.841		75.0169		150.308				53.8819	74.1978	78.1994	74.9596	117.368	51.1077				115.925	112.398						80.0833	262.351		GAS1-N95TT-412.5	0.00084651	0.00146498	0.00156801	0.000355895	0.000662191	0	0.00063632	0	0.00238406	0	0	0	0.000167981	0.000479815	0.000965934	0.000509606	0.000422095	0.00039565	0	0	0	0.000323513	0.000277836	0	0	0	0	0	0.000489002	0.00146449		GAS1-N95TT-412.5	0.00129317			0.000339362			0.00100679			0			0.00053791			0.00044245			0			0.00020045			0			0.000651164
GAS3-N269ST	LN[1237]STFEDAVIPLIFSEYGC[PPa]NK	1237	2	23.1051	280.279	820.139	7001.77	316.068	316.842	736.637	2403.12	218.062	2135.64	1111.49	108.605	108.055	206.536	280.66	1103.34	993.612	3505.71	335.852	160.881	1272.92	142.226	587.115	410.198	360.706	155.158	462.277	181.289	93.179	112.596	1865.29		GAS3-N269ST-1237	0.0211061	0.0610078	0.298522	0.0385565	0.0318304	0.0418771	0.262371	0.0247174	0.181225	0.128962	0.0157129	0.0116959	0.0141324	0.0186433	0.131946	0.141133	0.21621	0.0237401	0.0213628	0.153765	0.0147337	0.0739143	0.0404976	0.0525534	0.0366103	0.0484738	0.0160687	0.00894169	0.00638681	0.0430349		GAS3-N269ST-1237	0.126878			0.0374213			0.156104			0.0521237			0.0549074			0.127028			0.0632873			0.0556551			0.0337176			0.0194545
GAS3-N269ST	LN[1212]STFEDAVIPLIFSEYGC[PPa]NK	1212	2	14.8742	158.725	292.971	356.445	309.169	249.235	1493.9	264.294	270.588	1274.15	1020	525.334	1308.06	513.922	364.884	598.534	312.122	199.651	218.751	1091.8	153.014	1655.38	221.306	606.532	332.554	230.95	148.791	224.75	163.806	2594.58	4936.74		GAS3-N269ST-1212	0.0119526	0.0217933	0.0151971	0.0377148	0.0250384	0.0849268	0.0288555	0.0306712	0.108121	0.118347	0.0760049	0.141586	0.0351655	0.0242381	0.0715777	0.0443339	0.0123132	0.0154627	0.144976	0.0184836	0.171487	0.0278612	0.059881	0.0484517	0.0544936	0.0156021	0.0199209	0.0157192	0.147172	0.113898		GAS3-N269ST-1212	0.0163143			0.0492267			0.0558826			0.111979			0.0436604			0.0240366			0.111649			0.0453979			0.0300055			0.0922631
GAS3-N269ST	LN[1187]STFEDAVIPLIFSEYGC[PPa]NK	1187	2	13.0519	112.378	927.489	1174.29	599.434	240.048	1117.4	311.74	236.825	170.123	187.891	620.805	683.795	233.635	1290.55	987.332	404.592	609.149	291.278	942.665	111.435	131.727	374.59	155.179	74.6623	75.8414	422.192	260.932	1556.77	2174.32	1044.01		GAS3-N269ST-1187	0.00846247	0.0689932	0.0500662	0.0731237	0.0241156	0.0635229	0.0340355	0.0268442	0.0144362	0.0218003	0.0898176	0.0740144	0.0159867	0.085727	0.118073	0.0574682	0.0375685	0.0205893	0.125173	0.0134611	0.0136461	0.0471587	0.0153203	0.010878	0.0178951	0.0442705	0.0231278	0.149392	0.123334	0.0240868		GAS3-N269ST-1187	0.0425073			0.0535874			0.0251053			0.0618774			0.0732624			0.038542			0.0507601			0.0244523			0.0284311			0.0989375
GAS3-N269ST	LN[1162]STFEDAVIPLIFSEYGC[PPa]NK	1162	2	12.2944	1072.45	204.217	181.727	234.314	485.108	423.666	613.931	156.563	414.767	525.256	365.747	102.419	460.698	916.661	216.089	190.082	985.897	475.778	233.602	555.966	222.146	112.392	407.7	104.854	71.5563	136.066	228.873	144.151	311.023	1940.93		GAS3-N269ST-1162	0.0807596	0.0151911	0.00774795	0.0285834	0.0487346	0.024085	0.0670285	0.0177464	0.0351961	0.0609435	0.0529159	0.0110859	0.0315237	0.0608907	0.0258417	0.0269992	0.060804	0.0336309	0.0310191	0.0671592	0.023013	0.0141495	0.0402509	0.0152768	0.016884	0.0142677	0.0202863	0.0138331	0.0176422	0.0447801		GAS3-N269ST-1162	0.0345662			0.033801			0.0399903			0.0416484			0.0394187			0.040478			0.0403971			0.0232258			0.017146			0.0254185
GAS3-N269ST	LN[1137]STFEDAVIPLIFSEYGC[PPa]NK	1137	2	14.2168	574.267	225.257	1298.71	160.867	261.694	609.519	133.11	220.663	161.632	297.14	106.349	1263.83	902.709	210.256	169.908	150.123	181.227	188.775	109.794	185.027	413.04	269.1	91.138	217.482	191.103	257.229	533.223	375.326	618.873	1285.09		GAS3-N269ST-1137	0.0432445	0.0167562	0.0553706	0.0196238	0.0262901	0.0346505	0.0145328	0.0250122	0.0137157	0.0344761	0.0153864	0.136797	0.0617686	0.0139666	0.0203191	0.0213235	0.011177	0.0133438	0.0145792	0.0223507	0.0427883	0.0338781	0.00899776	0.0316862	0.0450917	0.0269726	0.0472626	0.0360172	0.0351043	0.029649		GAS3-N269ST-1137	0.0384571			0.0268548			0.0177536			0.06222			0.0320181			0.0152814			0.0265727			0.024854			0.0397756			0.0335902
GAS3-N269ST	LN[1112]STFEDAVIPLIFSEYGC[PPa]NK	1112	2	16.0149	1307.04	443.034	116.988	541.55	456.144	450.876	195.429	478.011	263.581	203.689	231.864	160.053	265.345	598.706	111.03	528.282	341.757	566.756	169.519	405.226	187.643	382.669	1071.09	868.053	154.939	208.608	298.601	237.155	389.741	2001.54		GAS3-N269ST-1112	0.0984249	0.032956	0.00498781	0.0660625	0.0458248	0.0256318	0.0213368	0.0541826	0.0223668	0.0236332	0.0335459	0.0173242	0.0181565	0.03977	0.0132779	0.0750371	0.0210774	0.0400618	0.0225098	0.0489501	0.0194387	0.0481758	0.105745	0.126472	0.0365586	0.0218744	0.0264667	0.0227579	0.0221072	0.0461783		GAS3-N269ST-1112	0.0454563			0.0458397			0.0326287			0.0248345			0.0237348			0.0453921			0.0302995			0.0934641			0.0282999			0.0303478
GAS3-N269ST	LN[1087]STFEDAVIPLIFSEYGC[PPa]NK	1087	2	16.9406	116.925	148.16	927.048	264.657	266.388	252.928	175.308	849.463	247.58	503.098	216.402	101.856	385.796	194.695	527.773	106.632	352.375	99.9175	246.457	125.001	275.114	971.757	148.916	217.306	112.283	392.695	269.715	929.418	312.54	349.915		GAS3-N269ST-1087	0.00880486	0.0110212	0.0395248	0.0322849	0.0267617	0.0143787	0.01914	0.0962867	0.021009	0.0583726	0.0313088	0.011025	0.0263984	0.0129329	0.0631156	0.015146	0.0217323	0.0070628	0.0327261	0.0150998	0.0285001	0.122339	0.014702	0.0316606	0.0264936	0.0411775	0.0239063	0.0891893	0.0177282	0.00807303		GAS3-N269ST-1087	0.0197836			0.0244751			0.0454786			0.0335688			0.034149			0.014647			0.025442			0.0562337			0.0305258			0.0383302
GAS3-N269ST	LN[1062]STFEDAVIPLIFSEYGC[PPa]NK	1062	2	19.5829	683.266	532.049	717.694	338.346	149.014	922.708	479.865	230.487	550.327	363.494	161.346	495.062	298.798	318.454	239.402	148.123	775.844	555.022	109.76	124.696	246.58	486.34	431.243	374.748	148.077	670.065	603.095	154.806	365.568	736.355		GAS3-N269ST-1062	0.0514525	0.0395776	0.030599	0.0412741	0.0149702	0.052455	0.0523913	0.0261257	0.0466994	0.0421748	0.0233434	0.0535859	0.0204455	0.0211538	0.0286296	0.0210393	0.0478492	0.0392324	0.0145747	0.015063	0.0255442	0.0612273	0.0425753	0.0545991	0.0349394	0.0702621	0.0534557	0.0148556	0.0207361	0.0169888		GAS3-N269ST-1062	0.040543			0.0362331			0.0417388			0.0397014			0.0234097			0.0360403			0.0183939			0.0528006			0.0528857			0.0175268
GAS3-N269ST	LN[1037]STFEDAVIPLIFSEYGC[PPa]NK	1037	2	20.0894	460.768	771.516	483.065	332.383	502.435	265.518	455.519	393.655	569.762	271.074	150.125	97.4974	881.239	899.137	305.948	271.628	280.284	105.062	599.809	91.0371	111.74	198.992	236.02	316.584	224.247	253.246	199.169	385.655	189.547	2081.76		GAS3-N269ST-1037	0.0346975	0.0573908	0.0205955	0.0405466	0.0504753	0.0150944	0.0497332	0.0446209	0.0483486	0.0314517	0.02172	0.0105532	0.0602995	0.0597266	0.0365878	0.038582	0.0172862	0.00742642	0.0796464	0.010997	0.0115755	0.025052	0.0233015	0.0461249	0.0529121	0.0265551	0.0176534	0.0370084	0.0107517	0.0480291		GAS3-N269ST-1037	0.0375613			0.0353721			0.0475676			0.0212416			0.0522046			0.0210982			0.034073			0.0314928			0.0323736			0.0319297
GAS3-N269ST	LN[1012]STFEDAVIPLIFSEYGC[PPa]NK	1012	2	17.8026	301.131	531.189	805.07	204.964	344.726	2190.99	129.251	290.918	120.874	188.892	740.016	103.316	886.444	1991.07	83.1914	184.612	1490.76	1797.2	161.905	902.319	637.553	97.097	294.941	212.841	182.048	505.952	2375.31	1053.37	1098.48	4574.72		GAS3-N269ST-1012	0.0226763	0.0395136	0.0343243	0.025003	0.0346316	0.124556	0.0141115	0.0329756	0.010257	0.0219164	0.107065	0.011183	0.0606557	0.13226	0.00994873	0.0262223	0.0919409	0.127037	0.0214988	0.108998	0.0660465	0.0122239	0.0291186	0.03101	0.0429551	0.0530535	0.210537	0.101084	0.0623092	0.105545		GAS3-N269ST-1012	0.0321714			0.0613968			0.0191147			0.0467214			0.0676215			0.0817335			0.0655143			0.0241175			0.102182			0.0896462
GAS3-N269ST	LN[987]STFEDAVIPLIFSEYGC[PPa]NK	987	2	17.6613	372.836	448.484	326.28	78.3278	444.421	510.968	559.519	274.776	412.171	334.682	553.692	144.387	1045.93	127.199	73.365	167.246	719.951	1102.24	216.075	453.575	764.944	100.024	276.497	195.498	71.7977	191.533	329.078	607.957	380.555	2157.79		GAS3-N269ST-987	0.028076	0.0333614	0.013911	0.00955503	0.0446472	0.029048	0.0610878	0.0311459	0.0349758	0.0388319	0.0801077	0.0156285	0.0715689	0.00844941	0.0087736	0.0237556	0.044402	0.0779131	0.0286918	0.0547906	0.0792435	0.0125925	0.0272977	0.0284833	0.016941	0.0200839	0.0291681	0.0583411	0.0215862	0.0497832		GAS3-N269ST-987	0.0251161			0.0277501			0.0424032			0.0448561			0.0295973			0.0486903			0.0542419			0.0227911			0.0220643			0.0432369
GAS3-N269ST	LN[962]STFEDAVIPLIFSEYGC[PPa]NK	962	2	14.4161	583.49	499.256	895.729	699.243	620.865	230.964	122.866	289.177	256.424	317.235	146.938	196.145	109.81	718.34	117.723	328.538	918.328	719.343	247.374	421.697	587.894	871.357	174.799	242.033	350.139	436.78	710.956	215.223	311.317	3224.52		GAS3-N269ST-962	0.043939	0.0371382	0.0381895	0.0852991	0.0623729	0.0131301	0.0134144	0.0327783	0.0217595	0.0368076	0.0212588	0.0212308	0.00751387	0.0477169	0.0140783	0.0466655	0.0566367	0.0508477	0.0328479	0.0509398	0.0609021	0.109699	0.0172573	0.0352631	0.082617	0.0458002	0.063016	0.0206533	0.0176588	0.0743943		GAS3-N269ST-962	0.0397556			0.0536007			0.0226507			0.0264324			0.023103			0.0513833			0.0482299			0.0540731			0.0638111			0.0375688
GAS3-N269ST	LN[937]STFEDAVIPLIFSEYGC[PPa]NK	937	2	12.0767	285.128	629.539	540.915	440.097	351.101	266.772	213.701	324.483	397.448	295.601	147.477	495.576	759.366	312.724	468.373	257.5	94.2185	140.531	53.7821	107.305	179.625	304.631	429.613	257.754	155.003	674.485	126.289	697.786	927.827	2081.93		GAS3-N269ST-937	0.0214712	0.0468295	0.023062	0.0536865	0.0352721	0.0151657	0.0233317	0.0367802	0.0337264	0.0342975	0.0213368	0.0536415	0.0519603	0.0207732	0.056012	0.0365753	0.00581081	0.00993363	0.00714154	0.0129621	0.0186081	0.0383512	0.0424143	0.0375536	0.0365737	0.0707256	0.0111937	0.0669613	0.0526291	0.0480331		GAS3-N269ST-937	0.0304543			0.0347081			0.0312795			0.0364253			0.0429152			0.0174399			0.0129039			0.0394397			0.0394976			0.0558745
GAS3-N269ST	LN[912]STFEDAVIPLIFSEYGC[PPa]NK	912	2	12.0061	417.265	828.554	1345.78	696.039	253.266	1048.62	222.518	971.397	300.52	353.938	218.514	302.806	950.932	251.207	374.371	215.738	310.822	533.28	333.426	412.5	470.278	154.639	454.952	391.403	172.878	246.264	413.484	173.466	1525.12	6216.39		GAS3-N269ST-912	0.0314216	0.0616337	0.0573774	0.0849082	0.0254435	0.0596128	0.0242944	0.110108	0.0255014	0.0410661	0.0316143	0.0327759	0.0650683	0.0166868	0.0447704	0.0306434	0.0191695	0.0376956	0.0442745	0.0498288	0.0487179	0.0194681	0.044916	0.0570258	0.0407914	0.0258229	0.0366494	0.0166463	0.0865092	0.143421		GAS3-N269ST-912	0.0501443			0.0566548			0.0533012			0.0351521			0.0421752			0.0291695			0.0476071			0.04047			0.0344212			0.0821922
GAS3-N269ST	LN[887]STFEDAVIPLIFSEYGC[PPa]NK	887	2	15.7809	264.279	1673.81	574.71	453.87	678.464	1157.99	211.245	209.552	226.662	243.252	101.454	240.324	348.618	392.391	157.288	193.703	435.529	281.698	142.944	410.259	675.553	262.9	95.5651	260.205	119.49	369.411	287.757	312.35	526.047	859.029		GAS3-N269ST-887	0.0199012	0.12451	0.0245028	0.0553666	0.0681594	0.0658306	0.0230636	0.0237527	0.019234	0.0282236	0.0146783	0.0260128	0.0238545	0.0260652	0.0188098	0.0275135	0.0268607	0.0199122	0.0189811	0.0495582	0.0699831	0.0330975	0.00943484	0.0379107	0.0281942	0.0387359	0.0255055	0.0299739	0.029839	0.019819		GAS3-N269ST-887	0.0563047			0.0631189			0.0220168			0.0229716			0.0229098			0.0247622			0.0461741			0.0268144			0.0308119			0.026544
GAS3-N269ST	LN[862]STFEDAVIPLIFSEYGC[PPa]NK	862	2	12.5434	886.822	568.266	490.169	315.402	1199.9	722.735	679.549	462.531	334.521	280.188	172.822	706.618	927.954	403.004	112.98	445.845	736.084	781.589	268.856	365.334	379.064	113.442	339.357	366.635	120.947	201.57	163.817	585.286	1056.28	809.303		GAS3-N269ST-862	0.066781	0.0422716	0.0208984	0.0384752	0.120544	0.0410868	0.0741926	0.052428	0.0283866	0.0325092	0.0250038	0.0764849	0.063496	0.0267702	0.013511	0.0633277	0.045397	0.0552476	0.0357004	0.0441313	0.0392686	0.0142817	0.0335037	0.0534172	0.0285379	0.0211364	0.01452	0.0561655	0.0599152	0.0186718		GAS3-N269ST-862	0.043317			0.0667019			0.0516691			0.0446659			0.0345924			0.0546575			0.0397001			0.0337342			0.0213981			0.0449175
GAS3-N269ST	LN[837]STFEDAVIPLIFSEYGC[PPa]NK	837	2	12.6781	2522.01	234.725	369.239	186.992	208.007	1457.35	241.881	972.638	398.19	165.594	769.312	694.138	1484.77	2396.71	689.677	183.413	700.744	482.224	303.613	145.831	559.949	722.296	1532.69	212.193	240.515	787.689	1223.93	454.743	1301.11	1177.09		GAS3-N269ST-837	0.189917	0.0174605	0.0157426	0.0228107	0.0208967	0.0828487	0.0264084	0.110249	0.0337894	0.0192133	0.111303	0.0751339	0.101597	0.159205	0.0824774	0.026052	0.0432175	0.0340866	0.0403157	0.0176159	0.0580073	0.0909329	0.151318	0.0309156	0.0567506	0.082596	0.108484	0.0436383	0.0738029	0.0271572		GAS3-N269ST-837	0.0743733			0.0421854			0.0568155			0.0685502			0.114427			0.034452			0.0386463			0.0910554			0.0826102			0.0481995
GAS3-N269ST	LN[812]STFEDAVIPLIFSEYGC[PPa]NK	812	2	19.4592	423.73	1121.9	1479.19	371.633	904.454	256.377	158.832	135.96	231.568	120.756	163.303	348.167	1226.04	615.648	117.148	112.397	324.429	184.666	72.0708	79.763	190.821	75.1901	138.755	330.883	76.8859	507.699	376.586	127.173	846.426	740.457		GAS3-N269ST-812	0.0319084	0.083455	0.0630657	0.0453347	0.0908626	0.0145748	0.0173412	0.0154111	0.0196503	0.0140109	0.0236266	0.0376858	0.0838925	0.0408954	0.0140095	0.0159648	0.0200088	0.0130533	0.00957002	0.00963514	0.0197679	0.009466	0.0136989	0.0482082	0.0181416	0.0532366	0.0333789	0.0122038	0.0480118	0.0170834		GAS3-N269ST-812	0.0594764			0.0502574			0.0174675			0.0251078			0.0462658			0.0163423			0.012991			0.023791			0.034919			0.0257663
GAS3-N269ST	LN[787]STFEDAVIPLIFSEYGC[PPa]NK	787	2	15.0407	85.2228	86.3638	1183.16	458.825	118.864	1328.39	256.446	437.307	746.947	341.982	213.617	187.606	676.742	697.413	154.531	197.459	469.966	599.01	142.984	75.0676	189.108	510.174	493.361	214.001	566.65	250.602	1043.39	123.275	537.753	1174.46		GAS3-N269ST-787	0.00641759	0.00642435	0.0504443	0.055971	0.0119412	0.0755178	0.0279986	0.0495688	0.0633841	0.0396789	0.0309059	0.0203066	0.0463067	0.0463268	0.0184802	0.028047	0.0289845	0.0423418	0.0189863	0.00906796	0.0195904	0.0642279	0.0487079	0.0311791	0.133704	0.0262778	0.0924817	0.0118298	0.0305029	0.0270965		GAS3-N269ST-787	0.0210954			0.04781			0.0469838			0.0302971			0.0370379			0.0331244			0.0158816			0.0480383			0.0841544			0.0231431
GAS3-N269ST	LN[762]STFEDAVIPLIFSEYGC[PPa]NK	762	2	23.2266	222.898	263.786	1515.58	112.301	136.874	104.702	163.121	278.702	1222.02	193.141	376.368	458.052	483.11	316.657	1028.62	114.841	78.287	2654.68	793.835	859.612	301.837	314.64	1147.67	54.0412	144.042	243.046	246.597	410.397	888.773	239.648		GAS3-N269ST-762	0.0167851	0.0196223	0.0646169	0.0136994	0.0137505	0.00595221	0.0178094	0.0315909	0.103697	0.0224094	0.0544526	0.0495799	0.0330572	0.0210345	0.123011	0.0163119	0.00482825	0.18765	0.105411	0.103839	0.0312685	0.0396113	0.113306	0.00787358	0.0339873	0.0254855	0.0218573	0.0393827	0.0504139	0.00552903		GAS3-N269ST-762	0.0336748			0.011134			0.0510326			0.0421473			0.0590341			0.0695966			0.0801726			0.0535969			0.02711			0.0317752
GAS3-N269ST	LN[737]STFEDAVIPLIFSEYGC[PPa]NK	737	2	12.4661	239.61	529.421	181.108	309.005	358.215	348.199	323.655	280.489	74.9859	213.65	108.092	123.533	518.855	248.308	174.028	439.515	259.868	173.712	342.85	66.9254	296.729	175.597	79.2039	410.633	149.992	227.344	357.847	438.342	319.196	409.867		GAS3-N269ST-737	0.0180435	0.0393821	0.00772156	0.0376948	0.0359867	0.0197948	0.0353364	0.0317935	0.00636311	0.024789	0.0156387	0.0133713	0.0355031	0.0164943	0.0208118	0.0624288	0.016027	0.0122791	0.0455259	0.0080844	0.0307392	0.0221066	0.00781955	0.0598274	0.0353912	0.0238389	0.031718	0.0420644	0.0181057	0.00945622		GAS3-N269ST-737	0.0217157			0.0311588			0.0244977			0.017933			0.0242697			0.0302449			0.0281165			0.0299179			0.0303161			0.0232088
GAS3-N269ST	LN[712]STFEDAVIPLIFSEYGC[PPa]NK	712	2	12.8163	365.722	567.141	205.234	340.672	273.387	450.414	121.954	425.499	93.2078	280.646	228.635	353.605	220.37	578.496	103.913	73.5508	851.049	629.955	227.048	335.018	235.909		165.659	232.378	264.495	520.6	178.165	143.39	200.283	708.283		GAS3-N269ST-712	0.0275402	0.042188	0.00875017	0.0415578	0.0274648	0.0256056	0.0133149	0.0482303	0.00790938	0.0325623	0.0330787	0.0382744	0.015079	0.0384276	0.0124267	0.0104472	0.0524874	0.0445291	0.0301489	0.0404692	0.0244387	0	0.016355	0.0338565	0.0624088	0.0545894	0.0157918	0.01376	0.0113606	0.0163411		GAS3-N269ST-712	0.0261595			0.0315427			0.0231515			0.0346385			0.0219778			0.0358212			0.0316856			0.0167371			0.0442633			0.0138206
GAS3-N269ST	LN[687]STFEDAVIPLIFSEYGC[PPa]NK	687	2	13.1277	507.479	108.896	291.025	131.734	307.597	713.343	280.558	75.3969	244.261	221.217	75.7388	90.661	200.458	591.163	149.958	111.829	53.4826	294.24	171.943		120.687	150.642	74.9103	215.475	75.0174	42.3981	140.938	153.105	333.023	474.279		GAS3-N269ST-687	0.0382151	0.00810046	0.0124079	0.0160699	0.0309016	0.0405528	0.0306311	0.00854626	0.0207274	0.025667	0.0109578	0.00981321	0.0137165	0.039269	0.0179332	0.0158841	0.00329847	0.0207987	0.0228316	0	0.0125025	0.018965	0.00739565	0.0313938	0.0177007	0.00444581	0.0124922	0.0146923	0.0188901	0.0109423		GAS3-N269ST-687	0.0195745			0.0291748			0.0199683			0.0154793			0.0236396			0.0133271			0.011778			0.0192515			0.0115462			0.0148416
GAS3-N269ST	LN[662]STFEDAVIPLIFSEYGC[PPa]NK	662	2	12.6511	224.902	119.699	481.889	65.8288	278.15	200.234	114.995	74.8999	262.197	445.44	71.4342	240.904	265.942	239.165		408.775	433.82	585.491	184.041	75.068	369.14	80.2441	298.458	167.321	184.05	527.024	90.1555	138.703	141.885	1253.96		GAS3-N269ST-662	0.016936	0.00890409	0.0205454	0.00803031	0.0279433	0.0113831	0.012555	0.00848992	0.0222494	0.0516828	0.010335	0.0260757	0.0181973	0.0158869	0	0.0580623	0.0267553	0.0413862	0.0244382	0.009068	0.0382406	0.0101023	0.0294658	0.0243779	0.0434275	0.0552631	0.00799099	0.0133103	0.00804815	0.0289306		GAS3-N269ST-662	0.0154618			0.0157856			0.0144314			0.0293645			0.0113614			0.0420679			0.0239156			0.0213153			0.0355605			0.016763
GAS3-N269ST	LN[637]STFEDAVIPLIFSEYGC[PPa]NK	637	2	12.5272	135.566	342.483	146.634	166.415		233.283			296.191	64.3727	262.785	116.186	149.98		148.389		187.761	242.047	203.859		108.296	105.77		49.4597		105.87			166.673	277.152		GAS3-N269ST-637	0.0102086	0.0254763	0.00625175	0.0203006	0	0.0132619	0	0	0.0251341	0.00746892	0.0380195	0.0125761	0.0102625	0	0.0177456	0	0.0115799	0.0171094	0.0270697	0	0.0112188	0.0133158	0	0.00720607	0	0.0111013	0	0	0.00945417	0.0063943		GAS3-N269ST-637	0.0139789			0.0111875			0.00837802			0.0193548			0.00933603			0.0095631			0.0127628			0.00684062			0.00370045			0.00528282
GAS3-N269ST	LN[612]STFEDAVIPLIFSEYGC[PPa]NK	612	2	11.5035	149.886	75.2297	78.7602		139.73	95.9797	166.213		116.056	75.0175		116.019	71.1203	100.699							73.5597						81.2763			243.637		GAS3-N269ST-612	0.0112869	0.00559612	0.00335795	0	0.0140374	0.00545635	0.0181471	0	0.00984825	0.008704	0	0.012558	0.00486647	0.00668909	0	0	0	0	0	0	0.00762032	0	0	0	0	0	0.00720398	0	0	0.00562107		GAS3-N269ST-612	0.00674701			0.00649792			0.00933177			0.00708734			0.00385185			0			0.00254011			0			0.00240133			0.00187369
GAS3-N269ST	LN[587]STFEDAVIPLIFSEYGC[PPa]NK	587	2	0		149.95		69.4073			160.631																				149.262	148.87		290.827		GAS3-N269ST-587	0	0.0111543	0	0.00846685	0	0	0.0175376	0	0	0	0	0	0	0	0	0	0	0	0	0	0	0	0	0	0	0	0.0132299	0.0142859	0	0.0067098		GAS3-N269ST-587	0.00371811			0.00282228			0.00584585			0			0			0			0			0			0.00440998			0.00699857
GAS3-N269ST	LN[562]STFEDAVIPLIFSEYGC[PPa]NK	562	2	15.7086	75.0655																	107.927			53.9415			71.5855		225.448	187.659	75.0654		188.673		GAS3-N269ST-562	0.00565271	0	0	0	0	0	0	0	0	0	0	0	0	0	0	0	0	0.00762897	0	0	0.005588	0	0	0.0104297	0	0.0236402	0.0166333	0.00720346	0	0.00435297		GAS3-N269ST-562	0.00188424			0			0			0			0			0.00254299			0.00186267			0.00347657			0.0134245			0.00385214
GAS3-N269ST	LN[537]STFEDAVIPLIFSEYGC[PPa]NK	537	2	13.8235	450.408	299.664	286.616		409.149			264.176	262.661						149.11	425.052	917.361			543.742	72.6087	300.275	574.517	112.331		521.763		521.969				GAS3-N269ST-537	0.0339174	0.0222911	0.0122199	0	0.0411036	0	0	0.0299444	0.0222888	0	0	0	0	0	0.0178318	0.0603743	0.0565771	0	0	0.0656825	0.00752181	0.0378029	0.0567202	0.0163662	0	0.0547114	0	0.0500895	0	0		GAS3-N269ST-537	0.0228095			0.0137012			0.0174111			0			0.00594393			0.0389838			0.0244014			0.0369631			0.0182371			0.0166965
GAS3-N269ST	LN[512]STFEDAVIPLIFSEYGC[PPa]NK	512	2	0													75.0656																			GAS3-N269ST-512	0	0	0	0	0	0	0	0	0	0	0	0	0.00513643	0	0	0	0	0	0	0	0	0	0	0	0	0	0	0	0	0		GAS3-N269ST-512	0			0			0			0			0.00171214			0			0			0			0			0
GAS3-N269ST	LN[487]STFEDAVIPLIFSEYGC[PPa]NK	487	2	0											75.0702																					GAS3-N269ST-487	0	0	0	0	0	0	0	0	0	0	0.0108611	0	0	0	0	0	0	0	0	0	0	0	0	0	0	0	0	0	0	0		GAS3-N269ST-487	0			0			0			0.00362036			0			0			0			0			0			0
GAS3-N269ST	LN[462]STFEDAVIPLIFSEYGC[PPa]NK	462	2	0																																GAS3-N269ST-462	0	0	0	0	0	0	0	0	0	0	0	0	0	0	0	0	0	0	0	0	0	0	0	0	0	0	0	0	0	0		GAS3-N269ST-462	0			0			0			0			0			0			0			0			0			0
GAS3-N269ST	LN[437]STFEDAVIPLIFSEYGC[PPa]NK	437	2	0																																GAS3-N269ST-437	0	0	0	0	0	0	0	0	0	0	0	0	0	0	0	0	0	0	0	0	0	0	0	0	0	0	0	0	0	0		GAS3-N269ST-437	0			0			0			0			0			0			0			0			0			0
GAS3-N269ST	LN[412]STFEDAVIPLIFSEYGC[PPa]NK	412.5	2	0													64.1757			75.0658																GAS3-N269ST-412.5	0	0	0	0	0	0	0	0	0	0	0	0	0.00439127	0	0	0.0106623	0	0	0	0	0	0	0	0	0	0	0	0	0	0		GAS3-N269ST-412.5	0			0			0			0			0.00146376			0.00355411			0			0			0			0
GAS3-N350VS	N[1237]VSLPTTK	1237	2	7.76975	2168.01	603.137	1359.02	585.218	1468.63	901.555	160.357	468.305	235.136	451.7	809.024	428.654	970.427	595.824	685.917	1061.01	211.708	453.667	446.064	775.744	730.155	135.537	752.578	305.856	210.663	452.941	1014.88	698.641	1216.97	5669.25		GAS3-N350VS-1237	0.0297368	0.0117002	0.0131913	0.0092338	0.0171998	0.0114765	0.00178953	0.00805715	0.00304073	0.00802588	0.0127683	0.00490556	0.0119457	0.00872452	0.0177335	0.0234086	0.00310023	0.00633044	0.0104177	0.0173629	0.0140854	0.00365568	0.0125841	0.00506074	0.00481696	0.00677287	0.0201819	0.0115223	0.017035	0.044356		GAS3-N350VS-1237	0.0182094			0.0126367			0.0042958			0.00856656			0.0128013			0.0109464			0.0139553			0.00710016			0.0105906			0.0243044
GAS3-N350VS	N[1212]VSLPTTK	1212	2	12.0094	589.31	669.008	653.763	612.752	571.263	790.204	288.239	985.732	724.802	261.517	592.849	976.575	722.36	1519.96	833.24	529.368	1050.51	377.745	692.509	512.594	955.929	213.482	1422.43	1430.78	744.978	499.981	609.25	1961.87	1869.43	2159.78		GAS3-N350VS-1212	0.00808307	0.012978	0.00634576	0.00966825	0.00669029	0.0100591	0.00321666	0.0169594	0.009373	0.00464667	0.00935652	0.011176	0.00889207	0.0222565	0.0215424	0.0116792	0.0153835	0.00527103	0.0161733	0.011473	0.0184408	0.00575799	0.0237848	0.0236739	0.0170344	0.00747626	0.0121155	0.0323561	0.0261681	0.016898		GAS3-N350VS-1212	0.00913561			0.00880586			0.00984969			0.00839307			0.0175636			0.0107779			0.0153624			0.0177389			0.0122087			0.0251407
GAS3-N350VS	N[1187]VSLPTTK	1187	2	7.78404	5477.11	1627.12	975.187	394.215	657.315	5184.89	4584.13	492.229	3507.91	687.215	3056.23	5561.8	573.621	3633.59	498.342	371.925	468.967	404.697	2470.73	1480.43	576.151	782.334	1445.58	610.911	132.294	568.997	1716.21	2038.5	3283.9	5047.67		GAS3-N350VS-1187	0.0751249	0.0315643	0.00946567	0.00622009	0.00769808	0.066002	0.0511574	0.00846875	0.0453636	0.0122105	0.0482344	0.0636499	0.00706113	0.0532059	0.012884	0.00820564	0.00686749	0.00564712	0.0577031	0.0331355	0.0111145	0.021101	0.024172	0.0101082	0.00302499	0.00850826	0.0341285	0.0336199	0.0459677	0.0394928		GAS3-N350VS-1187	0.0387183			0.0266401			0.0349966			0.0413649			0.0243837			0.00690675			0.0339844			0.0184604			0.0152206			0.0396935
GAS3-N350VS	N[1162]VSLPTTK	1162	2	17.5661	2257.3	1916.75	488.405	511.551	1521.87	1512.55	248.826	1592.42	679.948	409.657	601.756	319.96	1022.63	723.011	426.871	182.985	526.011	758.527	96.5133	757.308	979.708	285.804	882.642	473.374	204.689	461.641	478.504	251.585	729.355	10050.5		GAS3-N350VS-1162	0.0309614	0.0371829	0.00474071	0.00807146	0.0178233	0.0192543	0.00277682	0.0273974	0.00879296	0.00727884	0.0094971	0.00366166	0.0125883	0.0105869	0.0110362	0.00403712	0.00770284	0.0105844	0.00225403	0.0169503	0.0188996	0.00770864	0.0147589	0.00783251	0.00468034	0.00690297	0.00951552	0.00414926	0.0102094	0.0786348		GAS3-N350VS-1162	0.024295			0.0150497			0.012989			0.00681253			0.0114038			0.00744147			0.0127013			0.0101			0.00703294			0.0309978
GAS3-N350VS	N[1137]VSLPTTK	1137	2	19.6931	1503.81	3696.35	1359.24	3047.25	9509.47	506.875	517.237	317.31	2411.97	1740.88	5194.78	10920.1	1156.06	2333.26	847.094	3126.87	3304.65	215.6	451.02	2224.76	5161.41	546.857	792.789	783.826	388.656	370.307	568.011	2645.65	3646.03	3556.73		GAS3-N350VS-1137	0.0206265	0.0717051	0.0131935	0.0480807	0.111369	0.00645236	0.00577219	0.00545928	0.0311911	0.0309322	0.0819855	0.12497	0.0142308	0.0341655	0.0219005	0.068987	0.0483928	0.00300847	0.0105334	0.0497953	0.0995688	0.0147497	0.0132564	0.0129693	0.00888688	0.00553724	0.0112955	0.0436333	0.0510368	0.0278278		GAS3-N350VS-1137	0.035175			0.0553008			0.0141409			0.079296			0.0234323			0.0401294			0.0532992			0.0136585			0.00857319			0.0408326
GAS3-N350VS	N[1112]VSLPTTK	1112	2	17.1703	1150.7	1034.87	18916.6	3964.67	2130.98	352.126	424.073	392.918	7466.72	430.903	6493.09	6118.56	4932.04	1324.32	1504.14	879.967	4858.64	2808.67	772.291	3463.77	909.792	205.419	699.366	472.326	196.829	560.737	1161.96	783.755	1313.07	3746.24		GAS3-N350VS-1112	0.0157832	0.0200753	0.183615	0.0625561	0.0249568	0.00448245	0.00473251	0.00676012	0.0965582	0.00765636	0.102476	0.0700215	0.0607122	0.0193917	0.0388876	0.0194144	0.0711493	0.0391919	0.0180366	0.0775271	0.0175508	0.00554052	0.0116943	0.00781518	0.00450063	0.00838476	0.0231067	0.0129261	0.0183803	0.0293104		GAS3-N350VS-1112	0.0731578			0.0306651			0.0360169			0.0600513			0.0396639			0.0432519			0.0377048			0.00835			0.0119974			0.0202056
GAS3-N350VS	N[1087]VSLPTTK	1087	2	20.1869	1156.31	587.147	6193.05	832.362	537.897	1876.01	4673.28	556.447	1339.96	2692.8	2575.59	363.924	6502.11	1924.54	203.17	959.993	4948.56	2401.72	989.216	198.13	317.055	310.439	328.23	2199.5	240.438	968.481	484.779	3459.98	4017.17	3605.6		GAS3-N350VS-1087	0.0158601	0.01139	0.0601129	0.0131333	0.00629953	0.023881	0.0521523	0.00957362	0.0173281	0.0478461	0.0406488	0.00416478	0.0800394	0.0281806	0.0052527	0.02118	0.0724661	0.0335134	0.0231028	0.0044346	0.00611631	0.00837309	0.00548843	0.0363932	0.00549778	0.0144818	0.0096403	0.0570637	0.056232	0.0282101		GAS3-N350VS-1087	0.029121			0.014438			0.0263513			0.0308866			0.0378242			0.0423865			0.0112179			0.0167516			0.00987329			0.0471686
GAS3-N350VS	N[1062]VSLPTTK	1062	2	9.09006	765.851	1884.3	715.287	978.613	20408.6	2160.89	15785.1	1547.08	12889.6	17569.2	550.73	23705.1	2147.39	655.811	2712.28	1057.01	2301.45	2221.17	881.961	1337.92	1534.69	2438.45	1661.29	568.72	342.357	639.992	1139.79	2067.37	909.806	4437.74		GAS3-N350VS-1062	0.0105045	0.0365534	0.00694295	0.0154409	0.239014	0.0275075	0.176157	0.0266173	0.166685	0.312172	0.00869179	0.271284	0.0264339	0.0096029	0.0701227	0.0233204	0.0337022	0.0309941	0.0205979	0.0299458	0.0296057	0.0657694	0.0277789	0.00941012	0.00782822	0.00956986	0.0226658	0.0340961	0.0127354	0.0347207		GAS3-N350VS-1062	0.0180003			0.0939873			0.123153			0.197383			0.0353865			0.0293389			0.0267164			0.0343195			0.0133546			0.0271841
GAS3-N350VS	N[1037]VSLPTTK	1037	2	14.7958	762.231	1750.81	575.26	1040.53	1882.57	1206.35	1117.31	1351.36	948.509	334.383	503.674	799.839	3092.48	1130.71	1250.83	377.302	885.414	2797.51	738.253	484.365	983.79	984.05	436.543	183.929	383.602	1188.95	301.87	1799.25	727.796	521.193		GAS3-N350VS-1037	0.0104549	0.0339639	0.00558377	0.0164179	0.0220476	0.0153565	0.0124688	0.02325	0.0122659	0.00594136	0.00794913	0.00915344	0.0380677	0.0165567	0.0323387	0.00832427	0.0129659	0.0390363	0.0172416	0.0108412	0.0189783	0.0265416	0.00729956	0.00304331	0.00877132	0.0177785	0.00600299	0.029674	0.0101876	0.0040778		GAS3-N350VS-1037	0.0166675			0.0179407			0.0159949			0.00768131			0.0289877			0.0201088			0.015687			0.0122948			0.0108509			0.0146465
GAS3-N350VS	N[1012]VSLPTTK	1012	2	7.86614	15665.6	761.994	21213.3	7138.3	3564.34	18508.3	11432.9	1563.02	535.83	935.028	1801.05	766.856	7405.17	6992.59	476.601	5833.64	864.003	2146.16	1391.35	811.665	2087.44	1974.33	4000.72	1727.44	322.299	2494.33	2284.37	811.577	4430.31	12174		GAS3-N350VS-1012	0.214871	0.0147818	0.205907	0.112631	0.0417434	0.235605	0.127587	0.0268916	0.00692925	0.0166137	0.0284248	0.00877599	0.0911558	0.102391	0.0123219	0.128705	0.0126524	0.0299474	0.0324944	0.0181669	0.0402687	0.0532512	0.0668972	0.0285824	0.00736957	0.0372979	0.045427	0.0133849	0.0620151	0.0952493		GAS3-N350VS-1012	0.145187			0.129993			0.0538026			0.0179382			0.0686229			0.0571017			0.03031			0.0495769			0.0300315			0.0568831
GAS3-N350VS	N[987]VSLPTTK	987	2	19.6034	3048.49	1621.85	1287.5	762.873	638.119	1400.39	627.74	1274.86	823.556	859.082	698.311	778.209	2164.79	4961.85	474.549	795.72	245.857	1682.52	740.837	948.49	3367.79	319.868	435.33	429.669	228.872	733.705	307.038	2273.78	2758.77	3836.36		GAS3-N350VS-987	0.0418136	0.0314622	0.0124971	0.0120369	0.00747327	0.0178265	0.00700537	0.0219339	0.0106501	0.0152643	0.0110209	0.00890592	0.026648	0.0726553	0.0122689	0.0175557	0.0036003	0.0234777	0.017302	0.0212294	0.0649681	0.00862742	0.00727926	0.00710936	0.00523331	0.0109712	0.00610575	0.0375002	0.038617	0.0300155		GAS3-N350VS-987	0.028591			0.0124455			0.0131964			0.0117304			0.0371907			0.0148779			0.0344998			0.00767201			0.00743674			0.0353776
GAS3-N350VS	N[962]VSLPTTK	962	2	7.87354	3179.93	1752.37	2086.11	639.334	3265.2	3623.7	588.214	2259.81	1488.26	1683.12	3268.44	1763.46	1437.52	1491.26	421.915	386.403	1337.64	1339.17	1168.07	505.079	1237.41	3779.93	687.589	377.892	413.22	8184.83	846.125	1112.69	892.319	4599.28		GAS3-N350VS-962	0.0436164	0.033994	0.0202489	0.0100877	0.0382401	0.0461285	0.00656428	0.0388798	0.0192459	0.0299059	0.0515835	0.0201812	0.0176956	0.0218361	0.0109081	0.00852507	0.0195882	0.0186867	0.0272799	0.0113048	0.0238708	0.101952	0.0114974	0.00625266	0.00944856	0.122389	0.016826	0.018351	0.0124906	0.0359846		GAS3-N350VS-962	0.0326198			0.0314854			0.0215633			0.0338902			0.0168133			0.0156			0.0208185			0.0399005			0.0495544			0.0222754
GAS3-N350VS	N[937]VSLPTTK	937	2	7.7712	860.638	1296.83	1392.58	2061.74	2799.39	1692.6	1130.72	514.914	698.835	407.339	442.831	724.594	961.872	1454.3	517.544	670.47	415.952	4111.94	1314.51	388.618	825.472	502.081	402.461	4036.41	342.196	4574.27	818.122	181.403	467.33	938.94		GAS3-N350VS-937	0.0118046	0.025157	0.0135171	0.032531	0.0327848	0.0215463	0.0126184	0.00885904	0.00903719	0.00723766	0.00698889	0.00829233	0.0118404	0.021295	0.0133805	0.0147923	0.00609115	0.0573777	0.0306999	0.00869815	0.0159242	0.013542	0.00672965	0.0667871	0.00782455	0.0683995	0.0162692	0.00299178	0.00654165	0.00734624		GAS3-N350VS-937	0.0168262			0.028954			0.0101715			0.0075063			0.0155053			0.0260871			0.0184408			0.0290196			0.0308311			0.00562656
GAS3-N350VS	N[912]VSLPTTK	912	2	18.7346	940.485	949.527	2519.87	1673.89	956.212	1379.62	2288.39	1748.26	5386.54	1837.92	987.258	512.279	3864.27	699.583	1704.89	1274.2	246.378	7223.1	744.051	1252.31	1243.68	408.455	1527.39	703.363	9583.41	12074.1	1157.81	964.691	1843.75	2699.54		GAS3-N350VS-912	0.0128998	0.0184198	0.0244592	0.0264113	0.0111986	0.0175621	0.0255377	0.0300787	0.0696577	0.0326565	0.0155812	0.00586258	0.0475682	0.0102438	0.0440778	0.0281122	0.00360793	0.100791	0.017377	0.0280295	0.0239919	0.0110168	0.0255399	0.011638	0.219131	0.180546	0.0230243	0.0159101	0.0258086	0.0211211		GAS3-N350VS-912	0.0185929			0.0183907			0.041758			0.0180334			0.0339633			0.0441703			0.0231328			0.0160649			0.1409			0.0209466
GAS3-N350VS	N[887]VSLPTTK	887	2	19.007	1541.66	2985.87	815.37	1367.78	725.581	1411.26	598.52	638.307	2547.7	632.611	1217.07	1927.18	1584.95	1796.97	511.542	577.289	1438.89	5370.56	309.804	2020.77	2021.25	1201.18	557.817	1379.8	405.217	731.788	247.338	1105.82	618.209	1825.91		GAS3-N350VS-887	0.0211456	0.0579225	0.0079144	0.0215814	0.00849757	0.0179649	0.00667928	0.010982	0.0329464	0.0112403	0.0192082	0.0220549	0.0195103	0.0263127	0.0132253	0.0127365	0.0210709	0.0749405	0.00723535	0.0452295	0.0389919	0.0323981	0.0093274	0.0228304	0.00926555	0.0109425	0.00491855	0.0182377	0.00865364	0.0142858		GAS3-N350VS-887	0.0289942			0.0160146			0.0168692			0.0175011			0.0196828			0.0362493			0.0304856			0.0215186			0.00837554			0.0137257
GAS3-N350VS	N[862]VSLPTTK	862	2	12.0693	1941.48	3437.6	4238.11	3542.53	1919.81	718.273	2274.56	714.063	2454.84	2105.16	1555.32	1345.43	667.16	842.969	1943.09	311.374	1825.45	1628.81	660.969	1631.87	3248.36	614.617	12467.8	12255.4	776.85	2013.98	3247.91	1050.67	258.164	2166.31		GAS3-N350VS-862	0.0266296	0.0666856	0.0411373	0.0558955	0.0224837	0.00914339	0.0253833	0.0122854	0.0317456	0.0374048	0.0245465	0.0153973	0.00821257	0.0123434	0.050236	0.00686974	0.0267316	0.0227284	0.0154367	0.036525	0.0626642	0.0165773	0.208477	0.202779	0.0177632	0.0301153	0.0645879	0.0173281	0.00361376	0.0169491		GAS3-N350VS-862	0.0448175			0.0291742			0.0231381			0.0257828			0.0235973			0.0187766			0.0382086			0.142611			0.0374888			0.0126303
GAS3-N350VS	N[837]VSLPTTK	837	2	12.0313	953.161	2578.84	3745.78	1670.59	666.172	514.627	2315.23	427.662	1307.13	858.983	1117.89	996.935	587.703	2245.67	1056.13	1032.78	536.106	2871.61	1830.57	719.641	645.506	672.292	2259.53	1944.38	445.288	769.745	2440.38	1256.8	375.645	17230		GAS3-N350VS-837	0.0130737	0.0500266	0.0363585	0.0263593	0.00780181	0.00655104	0.0258372	0.00735789	0.0169036	0.0152625	0.0176428	0.011409	0.00723448	0.0328828	0.0273049	0.0227859	0.00785067	0.0400703	0.0427522	0.0161072	0.0124525	0.0181329	0.0377822	0.032172	0.0101818	0.0115101	0.0485293	0.0207278	0.00525824	0.134807		GAS3-N350VS-837	0.0331529			0.0135707			0.0166995			0.0147715			0.0224741			0.023569			0.0237706			0.0293624			0.0234071			0.0535976
GAS3-N350VS	N[812]VSLPTTK	812	2	7.86524	1307.89	1279.37	1444.82	6475.68	674.782	1244.35	4645.25	7795.63	8067.01	425.842	1214.01	1365.87	10433.8	1721.26	6356.83	5540.85	679.075	1656.51	6769.13	5542.73	2421.26	1512.2	697.825	3981.55	1382.68	703.876	1043.58	4896.01	3112.25	4518.43		GAS3-N350VS-812	0.0179392	0.0248183	0.0140241	0.102176	0.00790265	0.0158402	0.0518395	0.134123	0.104321	0.00756643	0.0191599	0.0156312	0.128438	0.025204	0.164348	0.122246	0.00994429	0.0231149	0.158091	0.124059	0.0467085	0.0407869	0.0116685	0.0658793	0.031616	0.0105251	0.0207525	0.0807474	0.043565	0.035352		GAS3-N350VS-812	0.0189272			0.0419729			0.0967612			0.0141192			0.105997			0.0517683			0.109619			0.0394449			0.0209646			0.0532215
GAS3-N350VS	N[787]VSLPTTK	787	2	13.4946	1392.44	2268.18	1038.01	3669.03	6858.37	1138.29	2321.23	1347.64	2314.2	299.128	1705.76	2899.12	289.169	3670.33	779.119	704.562	1709.04	837.907	2339.92	330.245	2542.62	1600.38	1054.97	1515.6	2907.15	1688.7	4105.33	1614.05	2991.75	5633.07		GAS3-N350VS-787	0.0190989	0.0440001	0.0100755	0.0578913	0.0803212	0.0144901	0.0259042	0.0231861	0.0299267	0.00531496	0.0269209	0.0331778	0.0035596	0.0537439	0.0201431	0.0155445	0.0250269	0.0116921	0.0546479	0.00739165	0.0490497	0.0431651	0.0176404	0.0250773	0.066474	0.0252513	0.0816386	0.0266198	0.0418783	0.044073		GAS3-N350VS-787	0.0243915			0.0509009			0.026339			0.0218045			0.0258155			0.0174212			0.0370297			0.0286276			0.057788			0.0375237
GAS3-N350VS	N[762]VSLPTTK	762	2	12.6013	2080.9	1423.43	2760.51	2432.27	927	881.202	2867.17	1465.7	667.176	1939.43	1641.2	2227.5	1673.34	3157.83	1538.91	1507.26	3319.64	922.473	462.66	1327.64	650.361	1721.75	1239.51	672.974	776.291	2582.46	2128.91	2254.54	1997.24	970.646		GAS3-N350VS-762	0.0285419	0.027613	0.026795	0.0383774	0.0108565	0.0112174	0.0319967	0.0252172	0.00862778	0.0344601	0.0259019	0.0254918	0.0205984	0.0462395	0.0397865	0.0332541	0.0486124	0.0128721	0.0108053	0.0297156	0.0125461	0.0464387	0.0207261	0.0111351	0.0177504	0.0386157	0.0423355	0.0371829	0.0279572	0.0075943		GAS3-N350VS-762	0.02765			0.0201504			0.0219472			0.0286179			0.0355415			0.0315796			0.017689			0.0261			0.0329005			0.0242448
GAS3-N350VS	N[737]VSLPTTK	737	2	21.8747	752.449	4577.47	4058.97	797.671	4739.11	2286.42	4671.87	2554.05	4835.19	1140.89	3013.46	5448.79	355.835	7755.54	609.616	2635.7	6125.75	858.396	3751.95	2667.48	2131.33	1848.12	3639.91	2255.29	261.91	5556.55	5650.75	4019.03	2921.65	3517.79		GAS3-N350VS-737	0.0103207	0.0887979	0.0393985	0.012586	0.0555017	0.0291054	0.0521365	0.0439422	0.0625277	0.0202716	0.0475592	0.0623565	0.00438023	0.113563	0.0157609	0.0581504	0.0897047	0.011978	0.0876254	0.0597042	0.0411156	0.049847	0.0608639	0.0373163	0.00598875	0.0830876	0.112371	0.0662837	0.040897	0.027523		GAS3-N350VS-737	0.0461724			0.0323977			0.0528688			0.0433958			0.0445679			0.0532777			0.0628151			0.0493424			0.067149			0.0449013
GAS3-N350VS	N[712]VSLPTTK	712	2	17.4969	2079.89	1081.44	8203.06	634.174	1195.06	195.096	559.588	8359.7	356.508	3886.86	4653.83	4499.27	3249.97	1417.28	794.205	1696.11	1606.88	6200.65	537.097	1306.47	4755.38	622.843	824.322	646.522	2591.99	2082.18	4020.35	8423.82	11296.7	2270.65		GAS3-N350VS-712	0.028528	0.0209788	0.0796232	0.0100062	0.0139959	0.00248351	0.00624482	0.143828	0.00461029	0.0690623	0.0734481	0.0514902	0.0400063	0.020753	0.0205332	0.0374206	0.023531	0.0865235	0.0125437	0.0292419	0.0917361	0.0167992	0.0137837	0.0106975	0.0592676	0.031135	0.0799487	0.13893	0.15813	0.0177655		GAS3-N350VS-712	0.0430433			0.00882854			0.051561			0.0646669			0.0270975			0.0491584			0.0445072			0.0137601			0.0567838			0.104942
GAS3-N350VS	N[687]VSLPTTK	687	2	11.2867	827.204	1123.34	3914.35	1317.06	596.624	2043.07	1172.38	3608.67	2566.28	2746.45	2901.26	605.327	2194.32	3290.95	800.194	496.754	1846.73	2603.21	4233.18	3801.11	2604.13	4066.76	4574.63	1516.79	3641.8	4254.43	4229.71	1728.15	4633.46	3412.58		GAS3-N350VS-687	0.0113461	0.0217915	0.0379947	0.0207812	0.00698731	0.0260077	0.0130834	0.0620868	0.0331867	0.0487994	0.0457885	0.00692743	0.0270115	0.0481887	0.020688	0.0109597	0.0270433	0.0363251	0.0988644	0.0850774	0.0502363	0.109688	0.0764937	0.0250971	0.0832723	0.0636169	0.084112	0.0285014	0.0648588	0.0266999		GAS3-N350VS-687	0.0237108			0.0179254			0.0361189			0.0338384			0.0319627			0.024776			0.0780594			0.0704262			0.0770004			0.04002
GAS3-N350VS	N[662]VSLPTTK	662	2	17.4831	1066.54	671.572	2192.64	3203.9	4849.4	747.838	794.162	394.001	837.564	471.833	1160.67	553.066	3192.89	3299.1	1567.81	1951.93	4552.25	842.576	4288.51	754.097	242.076	4042.55	1309.97	415.026	4427.3	1280.3	761.906	219.203	1313.3	426.185		GAS3-N350VS-662	0.0146289	0.0130277	0.0212829	0.0505524	0.0567932	0.00951974	0.00886258	0.00677874	0.0108312	0.00838361	0.018318	0.00632934	0.0393037	0.048308	0.0405338	0.0430647	0.0666626	0.0117573	0.100157	0.0168784	0.00466989	0.109035	0.0219044	0.00686708	0.101233	0.0191444	0.0151512	0.00361519	0.0183835	0.00333446		GAS3-N350VS-662	0.0163132			0.0389551			0.00882418			0.0110103			0.0427152			0.0404949			0.0405683			0.0459355			0.0451763			0.00844439
GAS3-N350VS	N[637]VSLPTTK	637	2	14.6141	9134.11	394.874	2013.89	371.1	797.732	643.28	5752.18	421.076	660.86	616.455	5357.75	227.762	1365.63	426.033	222.797	3202.9	7859.19	458.452	742.039	77.8217	715.847	519.289	1331.27	869.906	219.348	549.329	2155	992.983	932.704	1710.53		GAS3-N350VS-637	0.125285	0.00766011	0.0195479	0.00585536	0.00934256	0.00818876	0.0641924	0.00724457	0.00854611	0.0109533	0.0845575	0.00260653	0.0168106	0.00623831	0.00576014	0.0706644	0.115089	0.00639721	0.01733	0.00174183	0.0138094	0.0140062	0.0222605	0.0143936	0.00501555	0.00821416	0.0428544	0.0163767	0.0130559	0.0133831		GAS3-N350VS-637	0.050831			0.00779556			0.026661			0.0327058			0.009603			0.0640502			0.0109604			0.0168867			0.0186947			0.0142719
GAS3-N350VS	N[612]VSLPTTK	612	2	17.3692	711.17	1147.77	1467.11	2237.72	1082.19	276.244	330.904	1215.92	1488.88	1820.38	696.538	2391.32	999.475	772.988	501.058	1248.85	1796.83	1003.46	731.82	1575.85	623.25	866.684	410.306	1528.51	378.987	1394.38	139.683	1638.52	790.883	1139.01		GAS3-N350VS-612	0.00975452	0.0222654	0.0142406	0.0353077	0.012674	0.0035165	0.00369278	0.0209198	0.0192539	0.0323448	0.010993	0.0273666	0.0123033	0.0113187	0.0129542	0.0275528	0.0263126	0.0140023	0.0170914	0.035271	0.0120231	0.023376	0.00686084	0.025291	0.00866579	0.0208503	0.00277773	0.0270233	0.0110707	0.00891154		GAS3-N350VS-612	0.0154202			0.0171661			0.0146221			0.0235681			0.0121921			0.0226226			0.0214618			0.0185093			0.0107646			0.0156685
GAS3-N350VS	N[587]VSLPTTK	587	2	12.0121	1307.9	2403.85	2031.94	3195.43	1426.98	3117.19	1875.16	1388.51	926.018	607.621	355.531	1345.59	2966.52	382.036	749.112	680.666	1237.15	3266.71	341.494	520.882	1025.66	611.067	2152.06	2140.87	822.745	760.58	365.019	699.659	2003.24	1807.13		GAS3-N350VS-587	0.0179394	0.0466321	0.019723	0.0504188	0.016712	0.0396808	0.0209262	0.0238892	0.0119751	0.0107963	0.0056111	0.0153991	0.0365171	0.00559407	0.0193674	0.0150173	0.0181167	0.0455835	0.00797546	0.0116585	0.019786	0.0164816	0.0359851	0.0354232	0.0188126	0.011373	0.00725877	0.0115391	0.0280411	0.0141389		GAS3-N350VS-587	0.0280982			0.0356039			0.0189302			0.0106022			0.0204929			0.0262391			0.01314			0.0292966			0.0124815			0.0179064
GAS3-N350VS	N[562]VSLPTTK	562	2	11.3982	1410.88	1484.09	583.173	2342.04	1246.56	725.891	300.772	646.895	2024.82	668.469	1218.99	430.612	2287.35	2453.43	854.24	968.315	985.168	2337.1	658.984	822.651	901.682	526.803	617.219	765.412	1465.01	1021.09	1531.97	869.018	2577.17	12734.8		GAS3-N350VS-562	0.0193518	0.0287898	0.00566058	0.0369536	0.014599	0.00924037	0.00335652	0.0111298	0.0261846	0.0118775	0.0192384	0.00492797	0.0281567	0.0359251	0.0220853	0.0213636	0.0144267	0.0326117	0.0153903	0.0184128	0.0173943	0.0142088	0.0103207	0.0126646	0.0334985	0.0152685	0.0304647	0.0143323	0.036075	0.0996364		GAS3-N350VS-562	0.0179341			0.0202643			0.013557			0.0120146			0.0287224			0.0228007			0.0170658			0.012398			0.0264106			0.0500145
GAS3-N350VS	N[537]VSLPTTK	537	2	14.516	1372.8	1176.92	991.333	2338.37	1220.02	4149.85	9447.95	3422.78	1890.34	324.93	3329.1	3887.98	7124.63	2219.65	1651.79	900.65	1357.13	4363.51	137.692	447.057	1552.89	1320.08	1689.95	2147.53	311.442	309.118	1526.82	430.87	2079.26	1604.94		GAS3-N350VS-537	0.0188295	0.0228309	0.00962239	0.0368957	0.0142882	0.0528263	0.105436	0.0588885	0.0244455	0.00577341	0.0525408	0.0444944	0.0877024	0.0325019	0.042705	0.0198707	0.0198736	0.0608882	0.00321574	0.0100062	0.0299569	0.035605	0.0282581	0.0355334	0.00712133	0.00462228	0.0303623	0.00710611	0.0291054	0.012557		GAS3-N350VS-537	0.0170943			0.0346701			0.0629233			0.0342696			0.0543031			0.0335442			0.0143929			0.0331322			0.0140353			0.0162562
GAS3-N350VS	N[512]VSLPTTK	512	2	12.0443	3511.61	1852.66	1450.88	2355.45	1472.47	5541.6	1037.77	3513.85	2808.68	1481.94	3163.19	1090.47	655.201	621.57	1571.49	2165.14	1102.04	3793.01	1145.02	1264.81	2384.64	995.93	2890.74	3647.26	1659.67	725.275	390.488	4089.29	3651.72	1531.14		GAS3-N350VS-512	0.0481658	0.0359395	0.014083	0.0371653	0.0172447	0.0705428	0.0115812	0.0604554	0.0363213	0.0263313	0.0499224	0.0124794	0.00806536	0.00910152	0.0406289	0.0477687	0.0161382	0.0529275	0.0267415	0.0283094	0.0460021	0.026862	0.0483368	0.060348	0.0379494	0.0108451	0.00776523	0.0674425	0.0511165	0.0119796		GAS3-N350VS-512	0.0327294			0.0416509			0.0361193			0.0295777			0.0192653			0.0389448			0.0336843			0.0451823			0.0188532			0.0435129
GAS3-N350VS	N[487]VSLPTTK	487	2	12.179	876.673	298.969	1043.64	326.856	2934.48	6852.76	2129.58	4041.02	543.684	3712.17	699.658	646.641	1083.25	1419.2	3214.06	715.967	6666.28	1243.28	232.548	2776.94	632.087	201.11	4461.47	4665.78	2256.98	4650.97	1503.95	3477.81	620.378	174.5		GAS3-N350VS-487	0.0120246	0.00579967	0.0101301	0.00515726	0.0343669	0.0872335	0.0237654	0.0695253	0.00703081	0.0659584	0.0110422	0.00740024	0.0133346	0.020781	0.0830956	0.0157961	0.0976202	0.0173487	0.00543106	0.0621542	0.0121936	0.00542431	0.0746014	0.0772007	0.0516074	0.0695463	0.0299076	0.0573576	0.008684	0.00136528		GAS3-N350VS-487	0.00931812			0.0422525			0.0334405			0.0281336			0.0390704			0.0435883			0.026593			0.0524088			0.0503538			0.022469
GAS3-N350VS	N[462]VSLPTTK	462	2	13.3452	124.428	530.829	229.666	534.962	992.52	2977.42	1052.82	486.183	409.834	595.884	394.514	746.821	267.575	581.426	640.976	173.183	346.371	382.431	110.374	776.696	658.843	659.046	993.298	805.867	306.41	708.378	641.907	527.755	343.77	405.544		GAS3-N350VS-462	0.00170667	0.0102975	0.00222925	0.00844085	0.0116238	0.0379016	0.0117491	0.00836472	0.00529989	0.0105878	0.00622634	0.0085467	0.00329378	0.0085137	0.0165716	0.00382088	0.00507221	0.00533641	0.00257774	0.0173842	0.0127097	0.0177756	0.0166092	0.013334	0.00700628	0.0105924	0.012765	0.00870398	0.00481206	0.00317296		GAS3-N350VS-462	0.00474447			0.0193221			0.00847124			0.0084536			0.00945971			0.00474317			0.0108906			0.0159063			0.0101212			0.005563
GAS3-N350VS	N[437]VSLPTTK	437	2	11.4596	609.109	315.408	315.71	222.337	881.63	1881.58	116.202	191.843	1009.24	498.465	217.98	546.67	1668.53	577.812	340.018	336.046	1285.08	973.796	142.841	539.094	702.702	103.34	642.248	2432.52	4658.35	580.526	219.629	191.109	442.659	1013.52		GAS3-N350VS-437	0.00835464	0.00611857	0.00306444	0.00350812	0.0103251	0.023952	0.00129678	0.00330063	0.0130513	0.0088568	0.00344023	0.00625615	0.0205392	0.00846078	0.00879073	0.00741405	0.0188186	0.0135883	0.003336	0.0120661	0.0135558	0.00278727	0.0107392	0.0402488	0.106516	0.00868067	0.00436754	0.00315186	0.0061963	0.00792978		GAS3-N350VS-437	0.00584589			0.0125951			0.00588292			0.00618439			0.0125969			0.0132737			0.00965266			0.0179251			0.0398549			0.00575931
GAS3-N350VS	N[412]VSLPTTK	412.5	2	9.32962	378.703	364.79	749.342	99.5219	268.468	114.209	1478.62	424.815	475.232	1146.21	172.798	458.914	1636.34	200.345	418.747	972.339	347.152	1107.69	494.086	633.157	467.28	482.671	514.339	546.097	303.749	738.826	1047.32	97.8751	373.105	676.909		GAS3-N350VS-412.5	0.00519435	0.00707651	0.0072735	0.0015703	0.00314414	0.00145384	0.016501	0.00730889	0.00614561	0.020366	0.00272715	0.00525186	0.020143	0.00293361	0.0108262	0.0214524	0.00508364	0.0154566	0.0115392	0.0141715	0.00901431	0.0130185	0.00860041	0.0090358	0.00694542	0.0110477	0.020827	0.0016142	0.0052227	0.00529611		GAS3-N350VS-412.5	0.00651479			0.00205609			0.00998515			0.00944835			0.0113009			0.0139975			0.011575			0.0102182			0.01294			0.00404434

### Sheet: Sheet2
This table includes the Ion and Peptide outputs from Peakview v2.2, from re-analysing the files
from the Zacchi and Schulz MCP 2016 yeast cell wall SWATH data.
Files:
MCP_glycopeptides.txt_library_Y_12RT_99P99T99C100F25X75p - Ions
MCP_glycopeptides.txt_library_Y_12RT_99P99T99C100F25X75p - Peptides
