## Supplementary Table S6 for "DIALib: an automated ion library generator for data independent acquisition mass spectrometry analysis of peptides and glycopeptides" (part 1 of 2)

### Sheet: Supplementary Table 4a
Q1	Q3	RT_detected	protein_name	isotype	relative_intensity	stripped_sequence	modification_sequence	prec_z	frg_type	frg_z	frg_nr	iRT	uniprot_id	score	decoy	prec_y	confidence	shared	N	rank	mods	nterm	cterm
412.5	214.119	7.85	GAS3-N350VS		1	NVSLPTTK	NVSLPTTK[412]	2	b	1	2	1	GAS3-N350VS	0	FALSE	0	0.99	FALSE	1
437	214.119	8.52	GAS3-N350VS		1	NVSLPTTK	NVSLPTTK[437]	2	b	1	2	1	GAS3-N350VS	0	FALSE	0	0.99	FALSE	1
462	214.119	7.85	GAS3-N350VS		1	NVSLPTTK	NVSLPTTK[462]	2	b	1	2	1	GAS3-N350VS	0	FALSE	0	0.99	FALSE	1
487	214.119	7.85	GAS3-N350VS		1	NVSLPTTK	NVSLPTTK[487]	2	b	1	2	1	GAS3-N350VS	0	FALSE	0	0.99	FALSE	1
512	214.119	7.85	GAS3-N350VS		1	NVSLPTTK	NVSLPTTK[512]	2	b	1	2	1	GAS3-N350VS	0	FALSE	0	0.99	FALSE	1
537	214.119	7.85	GAS3-N350VS		1	NVSLPTTK	NVSLPTTK[537]	2	b	1	2	1	GAS3-N350VS	0	FALSE	0	0.99	FALSE	1
562	214.119	7.85	GAS3-N350VS		1	NVSLPTTK	NVSLPTTK[562]	2	b	1	2	1	GAS3-N350VS	0	FALSE	0	0.99	FALSE	1
587	214.119	7.85	GAS3-N350VS		1	NVSLPTTK	NVSLPTTK[587]	2	b	1	2	1	GAS3-N350VS	0	FALSE	0	0.99	FALSE	1
612	214.119	7.85	GAS3-N350VS		1	NVSLPTTK	NVSLPTTK[612]	2	b	1	2	1	GAS3-N350VS	0	FALSE	0	0.99	FALSE	1
637	214.119	7.85	GAS3-N350VS		1	NVSLPTTK	NVSLPTTK[637]	2	b	1	2	1	GAS3-N350VS	0	FALSE	0	0.99	FALSE	1
662	214.119	7.85	GAS3-N350VS		1	NVSLPTTK	NVSLPTTK[662]	2	b	1	2	1	GAS3-N350VS	0	FALSE	0	0.99	FALSE	1
687	214.119	7.85	GAS3-N350VS		1	NVSLPTTK	NVSLPTTK[687]	2	b	1	2	1	GAS3-N350VS	0	FALSE	0	0.99	FALSE	1
712	214.119	7.85	GAS3-N350VS		1	NVSLPTTK	NVSLPTTK[712]	2	b	1	2	1	GAS3-N350VS	0	FALSE	0	0.99	FALSE	1
737	214.119	7.85	GAS3-N350VS		1	NVSLPTTK	NVSLPTTK[737]	2	b	1	2	1	GAS3-N350VS	0	FALSE	0	0.99	FALSE	1
762	214.119	7.85	GAS3-N350VS		1	NVSLPTTK	NVSLPTTK[762]	2	b	1	2	1	GAS3-N350VS	0	FALSE	0	0.99	FALSE	1
787	214.119	7.85	GAS3-N350VS		1	NVSLPTTK	NVSLPTTK[787]	2	b	1	2	1	GAS3-N350VS	0	FALSE	0	0.99	FALSE	1
812	214.119	7.85	GAS3-N350VS		1	NVSLPTTK	NVSLPTTK[812]	2	b	1	2	1	GAS3-N350VS	0	FALSE	0	0.99	FALSE	1
837	214.119	7.85	GAS3-N350VS		1	NVSLPTTK	NVSLPTTK[837]	2	b	1	2	1	GAS3-N350VS	0	FALSE	0	0.99	FALSE	1
862	214.119	7.85	GAS3-N350VS		1	NVSLPTTK	NVSLPTTK[862]	2	b	1	2	1	GAS3-N350VS	0	FALSE	0	0.99	FALSE	1
887	214.119	7.85	GAS3-N350VS		1	NVSLPTTK	NVSLPTTK[887]	2	b	1	2	1	GAS3-N350VS	0	FALSE	0	0.99	FALSE	1
912	214.119	7.85	GAS3-N350VS		1	NVSLPTTK	NVSLPTTK[912]	2	b	1	2	1	GAS3-N350VS	0	FALSE	0	0.99	FALSE	1
937	214.119	7.85	GAS3-N350VS		1	NVSLPTTK	NVSLPTTK[937]	2	b	1	2	1	GAS3-N350VS	0	FALSE	0	0.99	FALSE	1
962	214.119	7.85	GAS3-N350VS		1	NVSLPTTK	NVSLPTTK[962]	2	b	1	2	1	GAS3-N350VS	0	FALSE	0	0.99	FALSE	1
987	214.119	7.85	GAS3-N350VS		1	NVSLPTTK	NVSLPTTK[987]	2	b	1	2	1	GAS3-N350VS	0	FALSE	0	0.99	FALSE	1
1012	214.119	7.85	GAS3-N350VS		1	NVSLPTTK	NVSLPTTK[1012]	2	b	1	2	1	GAS3-N350VS	0	FALSE	0	0.99	FALSE	1
1037	214.119	7.85	GAS3-N350VS		1	NVSLPTTK	NVSLPTTK[1037]	2	b	1	2	1	GAS3-N350VS	0	FALSE	0	0.99	FALSE	1
1062	214.119	7.85	GAS3-N350VS		1	NVSLPTTK	NVSLPTTK[1062]	2	b	1	2	1	GAS3-N350VS	0	FALSE	0	0.99	FALSE	1
1087	214.119	7.85	GAS3-N350VS		1	NVSLPTTK	NVSLPTTK[1087]	2	b	1	2	1	GAS3-N350VS	0	FALSE	0	0.99	FALSE	1
1112	214.119	7.85	GAS3-N350VS		1	NVSLPTTK	NVSLPTTK[1112]	2	b	1	2	1	GAS3-N350VS	0	FALSE	0	0.99	FALSE	1
1137	214.119	7.85	GAS3-N350VS		1	NVSLPTTK	NVSLPTTK[1137]	2	b	1	2	1	GAS3-N350VS	0	FALSE	0	0.99	FALSE	1
1162	214.119	7.85	GAS3-N350VS		1	NVSLPTTK	NVSLPTTK[1162]	2	b	1	2	1	GAS3-N350VS	0	FALSE	0	0.99	FALSE	1
1187	214.119	7.85	GAS3-N350VS		1	NVSLPTTK	NVSLPTTK[1187]	2	b	1	2	1	GAS3-N350VS	0	FALSE	0	0.99	FALSE	1
1212	214.119	7.85	GAS3-N350VS		1	NVSLPTTK	NVSLPTTK[1212]	2	b	1	2	1	GAS3-N350VS	0	FALSE	0	0.99	FALSE	1
1237	214.119	7.85	GAS3-N350VS		1	NVSLPTTK	NVSLPTTK[1237]	2	b	1	2	1	GAS3-N350VS	0	FALSE	0	0.99	FALSE	1
412.5	248.161	7.85	GAS3-N350VS		1	NVSLPTTK	NVSLPTTK[412]	2	y	1	2	1	GAS3-N350VS	0	FALSE	0	0.99	FALSE	1
437	248.161	8.52	GAS3-N350VS		1	NVSLPTTK	NVSLPTTK[437]	2	y	1	2	1	GAS3-N350VS	0	FALSE	0	0.99	FALSE	1
462	248.161	7.85	GAS3-N350VS		1	NVSLPTTK	NVSLPTTK[462]	2	y	1	2	1	GAS3-N350VS	0	FALSE	0	0.99	FALSE	1
487	248.161	7.85	GAS3-N350VS		1	NVSLPTTK	NVSLPTTK[487]	2	y	1	2	1	GAS3-N350VS	0	FALSE	0	0.99	FALSE	1
512	248.161	7.85	GAS3-N350VS		1	NVSLPTTK	NVSLPTTK[512]	2	y	1	2	1	GAS3-N350VS	0	FALSE	0	0.99	FALSE	1
537	248.161	7.85	GAS3-N350VS		1	NVSLPTTK	NVSLPTTK[537]	2	y	1	2	1	GAS3-N350VS	0	FALSE	0	0.99	FALSE	1
562	248.161	7.85	GAS3-N350VS		1	NVSLPTTK	NVSLPTTK[562]	2	y	1	2	1	GAS3-N350VS	0	FALSE	0	0.99	FALSE	1
587	248.161	7.85	GAS3-N350VS		1	NVSLPTTK	NVSLPTTK[587]	2	y	1	2	1	GAS3-N350VS	0	FALSE	0	0.99	FALSE	1
612	248.161	7.85	GAS3-N350VS		1	NVSLPTTK	NVSLPTTK[612]	2	y	1	2	1	GAS3-N350VS	0	FALSE	0	0.99	FALSE	1
637	248.161	7.85	GAS3-N350VS		1	NVSLPTTK	NVSLPTTK[637]	2	y	1	2	1	GAS3-N350VS	0	FALSE	0	0.99	FALSE	1
662	248.161	7.85	GAS3-N350VS		1	NVSLPTTK	NVSLPTTK[662]	2	y	1	2	1	GAS3-N350VS	0	FALSE	0	0.99	FALSE	1
687	248.161	7.85	GAS3-N350VS		1	NVSLPTTK	NVSLPTTK[687]	2	y	1	2	1	GAS3-N350VS	0	FALSE	0	0.99	FALSE	1
712	248.161	7.85	GAS3-N350VS		1	NVSLPTTK	NVSLPTTK[712]	2	y	1	2	1	GAS3-N350VS	0	FALSE	0	0.99	FALSE	1
737	248.161	7.85	GAS3-N350VS		1	NVSLPTTK	NVSLPTTK[737]	2	y	1	2	1	GAS3-N350VS	0	FALSE	0	0.99	FALSE	1
762	248.161	7.85	GAS3-N350VS		1	NVSLPTTK	NVSLPTTK[762]	2	y	1	2	1	GAS3-N350VS	0	FALSE	0	0.99	FALSE	1
787	248.161	7.85	GAS3-N350VS		1	NVSLPTTK	NVSLPTTK[787]	2	y	1	2	1	GAS3-N350VS	0	FALSE	0	0.99	FALSE	1
812	248.161	7.85	GAS3-N350VS		1	NVSLPTTK	NVSLPTTK[812]	2	y	1	2	1	GAS3-N350VS	0	FALSE	0	0.99	FALSE	1
837	248.161	7.85	GAS3-N350VS		1	NVSLPTTK	NVSLPTTK[837]	2	y	1	2	1	GAS3-N350VS	0	FALSE	0	0.99	FALSE	1
862	248.161	7.85	GAS3-N350VS		1	NVSLPTTK	NVSLPTTK[862]	2	y	1	2	1	GAS3-N350VS	0	FALSE	0	0.99	FALSE	1
887	248.161	7.85	GAS3-N350VS		1	NVSLPTTK	NVSLPTTK[887]	2	y	1	2	1	GAS3-N350VS	0	FALSE	0	0.99	FALSE	1
912	248.161	7.85	GAS3-N350VS		1	NVSLPTTK	NVSLPTTK[912]	2	y	1	2	1	GAS3-N350VS	0	FALSE	0	0.99	FALSE	1
937	248.161	7.85	GAS3-N350VS		1	NVSLPTTK	NVSLPTTK[937]	2	y	1	2	1	GAS3-N350VS	0	FALSE	0	0.99	FALSE	1
962	248.161	7.85	GAS3-N350VS		1	NVSLPTTK	NVSLPTTK[962]	2	y	1	2	1	GAS3-N350VS	0	FALSE	0	0.99	FALSE	1
987	248.161	7.85	GAS3-N350VS		1	NVSLPTTK	NVSLPTTK[987]	2	y	1	2	1	GAS3-N350VS	0	FALSE	0	0.99	FALSE	1
1012	248.161	7.85	GAS3-N350VS		1	NVSLPTTK	NVSLPTTK[1012]	2	y	1	2	1	GAS3-N350VS	0	FALSE	0	0.99	FALSE	1
1037	248.161	7.85	GAS3-N350VS		1	NVSLPTTK	NVSLPTTK[1037]	2	y	1	2	1	GAS3-N350VS	0	FALSE	0	0.99	FALSE	1
1062	248.161	7.85	GAS3-N350VS		1	NVSLPTTK	NVSLPTTK[1062]	2	y	1	2	1	GAS3-N350VS	0	FALSE	0	0.99	FALSE	1
1087	248.161	7.85	GAS3-N350VS		1	NVSLPTTK	NVSLPTTK[1087]	2	y	1	2	1	GAS3-N350VS	0	FALSE	0	0.99	FALSE	1
1112	248.161	7.85	GAS3-N350VS		1	NVSLPTTK	NVSLPTTK[1112]	2	y	1	2	1	GAS3-N350VS	0	FALSE	0	0.99	FALSE	1
1137	248.161	7.85	GAS3-N350VS		1	NVSLPTTK	NVSLPTTK[1137]	2	y	1	2	1	GAS3-N350VS	0	FALSE	0	0.99	FALSE	1
1162	248.161	7.85	GAS3-N350VS		1	NVSLPTTK	NVSLPTTK[1162]	2	y	1	2	1	GAS3-N350VS	0	FALSE	0	0.99	FALSE	1
1187	248.161	7.85	GAS3-N350VS		1	NVSLPTTK	NVSLPTTK[1187]	2	y	1	2	1	GAS3-N350VS	0	FALSE	0	0.99	FALSE	1
1212	248.161	7.85	GAS3-N350VS		1	NVSLPTTK	NVSLPTTK[1212]	2	y	1	2	1	GAS3-N350VS	0	FALSE	0	0.99	FALSE	1
1237	248.161	7.85	GAS3-N350VS		1	NVSLPTTK	NVSLPTTK[1237]	2	y	1	2	1	GAS3-N350VS	0	FALSE	0	0.99	FALSE	1
412.5	107.563	7.85	GAS3-N350VS		1	NVSLPTTK	NVSLPTTK[412]	2	b	2	2	1	GAS3-N350VS	0	FALSE	0	0.99	FALSE	1
437	107.563	8.52	GAS3-N350VS		1	NVSLPTTK	NVSLPTTK[437]	2	b	2	2	1	GAS3-N350VS	0	FALSE	0	0.99	FALSE	1
462	107.563	7.85	GAS3-N350VS		1	NVSLPTTK	NVSLPTTK[462]	2	b	2	2	1	GAS3-N350VS	0	FALSE	0	0.99	FALSE	1
487	107.563	7.85	GAS3-N350VS		1	NVSLPTTK	NVSLPTTK[487]	2	b	2	2	1	GAS3-N350VS	0	FALSE	0	0.99	FALSE	1
512	107.563	7.85	GAS3-N350VS		1	NVSLPTTK	NVSLPTTK[512]	2	b	2	2	1	GAS3-N350VS	0	FALSE	0	0.99	FALSE	1
537	107.563	7.85	GAS3-N350VS		1	NVSLPTTK	NVSLPTTK[537]	2	b	2	2	1	GAS3-N350VS	0	FALSE	0	0.99	FALSE	1
562	107.563	7.85	GAS3-N350VS		1	NVSLPTTK	NVSLPTTK[562]	2	b	2	2	1	GAS3-N350VS	0	FALSE	0	0.99	FALSE	1
587	107.563	7.85	GAS3-N350VS		1	NVSLPTTK	NVSLPTTK[587]	2	b	2	2	1	GAS3-N350VS	0	FALSE	0	0.99	FALSE	1
612	107.563	7.85	GAS3-N350VS		1	NVSLPTTK	NVSLPTTK[612]	2	b	2	2	1	GAS3-N350VS	0	FALSE	0	0.99	FALSE	1
637	107.563	7.85	GAS3-N350VS		1	NVSLPTTK	NVSLPTTK[637]	2	b	2	2	1	GAS3-N350VS	0	FALSE	0	0.99	FALSE	1
662	107.563	7.85	GAS3-N350VS		1	NVSLPTTK	NVSLPTTK[662]	2	b	2	2	1	GAS3-N350VS	0	FALSE	0	0.99	FALSE	1
687	107.563	7.85	GAS3-N350VS		1	NVSLPTTK	NVSLPTTK[687]	2	b	2	2	1	GAS3-N350VS	0	FALSE	0	0.99	FALSE	1
712	107.563	7.85	GAS3-N350VS		1	NVSLPTTK	NVSLPTTK[712]	2	b	2	2	1	GAS3-N350VS	0	FALSE	0	0.99	FALSE	1
737	107.563	7.85	GAS3-N350VS		1	NVSLPTTK	NVSLPTTK[737]	2	b	2	2	1	GAS3-N350VS	0	FALSE	0	0.99	FALSE	1
762	107.563	7.85	GAS3-N350VS		1	NVSLPTTK	NVSLPTTK[762]	2	b	2	2	1	GAS3-N350VS	0	FALSE	0	0.99	FALSE	1
787	107.563	7.85	GAS3-N350VS		1	NVSLPTTK	NVSLPTTK[787]	2	b	2	2	1	GAS3-N350VS	0	FALSE	0	0.99	FALSE	1
812	107.563	7.85	GAS3-N350VS		1	NVSLPTTK	NVSLPTTK[812]	2	b	2	2	1	GAS3-N350VS	0	FALSE	0	0.99	FALSE	1
837	107.563	7.85	GAS3-N350VS		1	NVSLPTTK	NVSLPTTK[837]	2	b	2	2	1	GAS3-N350VS	0	FALSE	0	0.99	FALSE	1
862	107.563	7.85	GAS3-N350VS		1	NVSLPTTK	NVSLPTTK[862]	2	b	2	2	1	GAS3-N350VS	0	FALSE	0	0.99	FALSE	1
887	107.563	7.85	GAS3-N350VS		1	NVSLPTTK	NVSLPTTK[887]	2	b	2	2	1	GAS3-N350VS	0	FALSE	0	0.99	FALSE	1
912	107.563	7.85	GAS3-N350VS		1	NVSLPTTK	NVSLPTTK[912]	2	b	2	2	1	GAS3-N350VS	0	FALSE	0	0.99	FALSE	1
937	107.563	7.85	GAS3-N350VS		1	NVSLPTTK	NVSLPTTK[937]	2	b	2	2	1	GAS3-N350VS	0	FALSE	0	0.99	FALSE	1
962	107.563	7.85	GAS3-N350VS		1	NVSLPTTK	NVSLPTTK[962]	2	b	2	2	1	GAS3-N350VS	0	FALSE	0	0.99	FALSE	1
987	107.563	7.85	GAS3-N350VS		1	NVSLPTTK	NVSLPTTK[987]	2	b	2	2	1	GAS3-N350VS	0	FALSE	0	0.99	FALSE	1
1012	107.563	7.85	GAS3-N350VS		1	NVSLPTTK	NVSLPTTK[1012]	2	b	2	2	1	GAS3-N350VS	0	FALSE	0	0.99	FALSE	1
1037	107.563	7.85	GAS3-N350VS		1	NVSLPTTK	NVSLPTTK[1037]	2	b	2	2	1	GAS3-N350VS	0	FALSE	0	0.99	FALSE	1
1062	107.563	7.85	GAS3-N350VS		1	NVSLPTTK	NVSLPTTK[1062]	2	b	2	2	1	GAS3-N350VS	0	FALSE	0	0.99	FALSE	1
1087	107.563	7.85	GAS3-N350VS		1	NVSLPTTK	NVSLPTTK[1087]	2	b	2	2	1	GAS3-N350VS	0	FALSE	0	0.99	FALSE	1
1112	107.563	7.85	GAS3-N350VS		1	NVSLPTTK	NVSLPTTK[1112]	2	b	2	2	1	GAS3-N350VS	0	FALSE	0	0.99	FALSE	1
1137	107.563	7.85	GAS3-N350VS		1	NVSLPTTK	NVSLPTTK[1137]	2	b	2	2	1	GAS3-N350VS	0	FALSE	0	0.99	FALSE	1
1162	107.563	7.85	GAS3-N350VS		1	NVSLPTTK	NVSLPTTK[1162]	2	b	2	2	1	GAS3-N350VS	0	FALSE	0	0.99	FALSE	1
1187	107.563	7.85	GAS3-N350VS		1	NVSLPTTK	NVSLPTTK[1187]	2	b	2	2	1	GAS3-N350VS	0	FALSE	0	0.99	FALSE	1
1212	107.563	7.85	GAS3-N350VS		1	NVSLPTTK	NVSLPTTK[1212]	2	b	2	2	1	GAS3-N350VS	0	FALSE	0	0.99	FALSE	1
1237	107.563	7.85	GAS3-N350VS		1	NVSLPTTK	NVSLPTTK[1237]	2	b	2	2	1	GAS3-N350VS	0	FALSE	0	0.99	FALSE	1
412.5	124.584	7.85	GAS3-N350VS		1	NVSLPTTK	NVSLPTTK[412]	2	y	2	2	1	GAS3-N350VS	0	FALSE	0	0.99	FALSE	1
437	124.584	8.52	GAS3-N350VS		1	NVSLPTTK	NVSLPTTK[437]	2	y	2	2	1	GAS3-N350VS	0	FALSE	0	0.99	FALSE	1
462	124.584	7.85	GAS3-N350VS		1	NVSLPTTK	NVSLPTTK[462]	2	y	2	2	1	GAS3-N350VS	0	FALSE	0	0.99	FALSE	1
487	124.584	7.85	GAS3-N350VS		1	NVSLPTTK	NVSLPTTK[487]	2	y	2	2	1	GAS3-N350VS	0	FALSE	0	0.99	FALSE	1
512	124.584	7.85	GAS3-N350VS		1	NVSLPTTK	NVSLPTTK[512]	2	y	2	2	1	GAS3-N350VS	0	FALSE	0	0.99	FALSE	1
537	124.584	7.85	GAS3-N350VS		1	NVSLPTTK	NVSLPTTK[537]	2	y	2	2	1	GAS3-N350VS	0	FALSE	0	0.99	FALSE	1
562	124.584	7.85	GAS3-N350VS		1	NVSLPTTK	NVSLPTTK[562]	2	y	2	2	1	GAS3-N350VS	0	FALSE	0	0.99	FALSE	1
587	124.584	7.85	GAS3-N350VS		1	NVSLPTTK	NVSLPTTK[587]	2	y	2	2	1	GAS3-N350VS	0	FALSE	0	0.99	FALSE	1
612	124.584	7.85	GAS3-N350VS		1	NVSLPTTK	NVSLPTTK[612]	2	y	2	2	1	GAS3-N350VS	0	FALSE	0	0.99	FALSE	1
637	124.584	7.85	GAS3-N350VS		1	NVSLPTTK	NVSLPTTK[637]	2	y	2	2	1	GAS3-N350VS	0	FALSE	0	0.99	FALSE	1
662	124.584	7.85	GAS3-N350VS		1	NVSLPTTK	NVSLPTTK[662]	2	y	2	2	1	GAS3-N350VS	0	FALSE	0	0.99	FALSE	1
687	124.584	7.85	GAS3-N350VS		1	NVSLPTTK	NVSLPTTK[687]	2	y	2	2	1	GAS3-N350VS	0	FALSE	0	0.99	FALSE	1
712	124.584	7.85	GAS3-N350VS		1	NVSLPTTK	NVSLPTTK[712]	2	y	2	2	1	GAS3-N350VS	0	FALSE	0	0.99	FALSE	1
737	124.584	7.85	GAS3-N350VS		1	NVSLPTTK	NVSLPTTK[737]	2	y	2	2	1	GAS3-N350VS	0	FALSE	0	0.99	FALSE	1
762	124.584	7.85	GAS3-N350VS		1	NVSLPTTK	NVSLPTTK[762]	2	y	2	2	1	GAS3-N350VS	0	FALSE	0	0.99	FALSE	1
787	124.584	7.85	GAS3-N350VS		1	NVSLPTTK	NVSLPTTK[787]	2	y	2	2	1	GAS3-N350VS	0	FALSE	0	0.99	FALSE	1
812	124.584	7.85	GAS3-N350VS		1	NVSLPTTK	NVSLPTTK[812]	2	y	2	2	1	GAS3-N350VS	0	FALSE	0	0.99	FALSE	1
837	124.584	7.85	GAS3-N350VS		1	NVSLPTTK	NVSLPTTK[837]	2	y	2	2	1	GAS3-N350VS	0	FALSE	0	0.99	FALSE	1
862	124.584	7.85	GAS3-N350VS		1	NVSLPTTK	NVSLPTTK[862]	2	y	2	2	1	GAS3-N350VS	0	FALSE	0	0.99	FALSE	1
887	124.584	7.85	GAS3-N350VS		1	NVSLPTTK	NVSLPTTK[887]	2	y	2	2	1	GAS3-N350VS	0	FALSE	0	0.99	FALSE	1
912	124.584	7.85	GAS3-N350VS		1	NVSLPTTK	NVSLPTTK[912]	2	y	2	2	1	GAS3-N350VS	0	FALSE	0	0.99	FALSE	1
937	124.584	7.85	GAS3-N350VS		1	NVSLPTTK	NVSLPTTK[937]	2	y	2	2	1	GAS3-N350VS	0	FALSE	0	0.99	FALSE	1
962	124.584	7.85	GAS3-N350VS		1	NVSLPTTK	NVSLPTTK[962]	2	y	2	2	1	GAS3-N350VS	0	FALSE	0	0.99	FALSE	1
987	124.584	7.85	GAS3-N350VS		1	NVSLPTTK	NVSLPTTK[987]	2	y	2	2	1	GAS3-N350VS	0	FALSE	0	0.99	FALSE	1
1012	124.584	7.85	GAS3-N350VS		1	NVSLPTTK	NVSLPTTK[1012]	2	y	2	2	1	GAS3-N350VS	0	FALSE	0	0.99	FALSE	1
1037	124.584	7.85	GAS3-N350VS		1	NVSLPTTK	NVSLPTTK[1037]	2	y	2	2	1	GAS3-N350VS	0	FALSE	0	0.99	FALSE	1
1062	124.584	7.85	GAS3-N350VS		1	NVSLPTTK	NVSLPTTK[1062]	2	y	2	2	1	GAS3-N350VS	0	FALSE	0	0.99	FALSE	1
1087	124.584	7.85	GAS3-N350VS		1	NVSLPTTK	NVSLPTTK[1087]	2	y	2	2	1	GAS3-N350VS	0	FALSE	0	0.99	FALSE	1
1112	124.584	7.85	GAS3-N350VS		1	NVSLPTTK	NVSLPTTK[1112]	2	y	2	2	1	GAS3-N350VS	0	FALSE	0	0.99	FALSE	1
1137	124.584	7.85	GAS3-N350VS		1	NVSLPTTK	NVSLPTTK[1137]	2	y	2	2	1	GAS3-N350VS	0	FALSE	0	0.99	FALSE	1
1162	124.584	7.85	GAS3-N350VS		1	NVSLPTTK	NVSLPTTK[1162]	2	y	2	2	1	GAS3-N350VS	0	FALSE	0	0.99	FALSE	1
1187	124.584	7.85	GAS3-N350VS		1	NVSLPTTK	NVSLPTTK[1187]	2	y	2	2	1	GAS3-N350VS	0	FALSE	0	0.99	FALSE	1
1212	124.584	7.85	GAS3-N350VS		1	NVSLPTTK	NVSLPTTK[1212]	2	y	2	2	1	GAS3-N350VS	0	FALSE	0	0.99	FALSE	1
1237	124.584	7.85	GAS3-N350VS		1	NVSLPTTK	NVSLPTTK[1237]	2	y	2	2	1	GAS3-N350VS	0	FALSE	0	0.99	FALSE	1
412.5	301.151	7.85	GAS3-N350VS		1	NVSLPTTK	NVSLPTTK[412]	2	b	1	3	1	GAS3-N350VS	0	FALSE	0	0.99	FALSE	1
437	301.151	8.52	GAS3-N350VS		1	NVSLPTTK	NVSLPTTK[437]	2	b	1	3	1	GAS3-N350VS	0	FALSE	0	0.99	FALSE	1
462	301.151	7.85	GAS3-N350VS		1	NVSLPTTK	NVSLPTTK[462]	2	b	1	3	1	GAS3-N350VS	0	FALSE	0	0.99	FALSE	1
487	301.151	7.85	GAS3-N350VS		1	NVSLPTTK	NVSLPTTK[487]	2	b	1	3	1	GAS3-N350VS	0	FALSE	0	0.99	FALSE	1
512	301.151	7.85	GAS3-N350VS		1	NVSLPTTK	NVSLPTTK[512]	2	b	1	3	1	GAS3-N350VS	0	FALSE	0	0.99	FALSE	1
537	301.151	7.85	GAS3-N350VS		1	NVSLPTTK	NVSLPTTK[537]	2	b	1	3	1	GAS3-N350VS	0	FALSE	0	0.99	FALSE	1
562	301.151	7.85	GAS3-N350VS		1	NVSLPTTK	NVSLPTTK[562]	2	b	1	3	1	GAS3-N350VS	0	FALSE	0	0.99	FALSE	1
587	301.151	7.85	GAS3-N350VS		1	NVSLPTTK	NVSLPTTK[587]	2	b	1	3	1	GAS3-N350VS	0	FALSE	0	0.99	FALSE	1
612	301.151	7.85	GAS3-N350VS		1	NVSLPTTK	NVSLPTTK[612]	2	b	1	3	1	GAS3-N350VS	0	FALSE	0	0.99	FALSE	1
637	301.151	7.85	GAS3-N350VS		1	NVSLPTTK	NVSLPTTK[637]	2	b	1	3	1	GAS3-N350VS	0	FALSE	0	0.99	FALSE	1
662	301.151	7.85	GAS3-N350VS		1	NVSLPTTK	NVSLPTTK[662]	2	b	1	3	1	GAS3-N350VS	0	FALSE	0	0.99	FALSE	1
687	301.151	7.85	GAS3-N350VS		1	NVSLPTTK	NVSLPTTK[687]	2	b	1	3	1	GAS3-N350VS	0	FALSE	0	0.99	FALSE	1
712	301.151	7.85	GAS3-N350VS		1	NVSLPTTK	NVSLPTTK[712]	2	b	1	3	1	GAS3-N350VS	0	FALSE	0	0.99	FALSE	1
737	301.151	7.85	GAS3-N350VS		1	NVSLPTTK	NVSLPTTK[737]	2	b	1	3	1	GAS3-N350VS	0	FALSE	0	0.99	FALSE	1
762	301.151	7.85	GAS3-N350VS		1	NVSLPTTK	NVSLPTTK[762]	2	b	1	3	1	GAS3-N350VS	0	FALSE	0	0.99	FALSE	1
787	301.151	7.85	GAS3-N350VS		1	NVSLPTTK	NVSLPTTK[787]	2	b	1	3	1	GAS3-N350VS	0	FALSE	0	0.99	FALSE	1
812	301.151	7.85	GAS3-N350VS		1	NVSLPTTK	NVSLPTTK[812]	2	b	1	3	1	GAS3-N350VS	0	FALSE	0	0.99	FALSE	1
837	301.151	7.85	GAS3-N350VS		1	NVSLPTTK	NVSLPTTK[837]	2	b	1	3	1	GAS3-N350VS	0	FALSE	0	0.99	FALSE	1
862	301.151	7.85	GAS3-N350VS		1	NVSLPTTK	NVSLPTTK[862]	2	b	1	3	1	GAS3-N350VS	0	FALSE	0	0.99	FALSE	1
887	301.151	7.85	GAS3-N350VS		1	NVSLPTTK	NVSLPTTK[887]	2	b	1	3	1	GAS3-N350VS	0	FALSE	0	0.99	FALSE	1
912	301.151	7.85	GAS3-N350VS		1	NVSLPTTK	NVSLPTTK[912]	2	b	1	3	1	GAS3-N350VS	0	FALSE	0	0.99	FALSE	1
937	301.151	7.85	GAS3-N350VS		1	NVSLPTTK	NVSLPTTK[937]	2	b	1	3	1	GAS3-N350VS	0	FALSE	0	0.99	FALSE	1
962	301.151	7.85	GAS3-N350VS		1	NVSLPTTK	NVSLPTTK[962]	2	b	1	3	1	GAS3-N350VS	0	FALSE	0	0.99	FALSE	1
987	301.151	7.85	GAS3-N350VS		1	NVSLPTTK	NVSLPTTK[987]	2	b	1	3	1	GAS3-N350VS	0	FALSE	0	0.99	FALSE	1
1012	301.151	7.85	GAS3-N350VS		1	NVSLPTTK	NVSLPTTK[1012]	2	b	1	3	1	GAS3-N350VS	0	FALSE	0	0.99	FALSE	1
1037	301.151	7.85	GAS3-N350VS		1	NVSLPTTK	NVSLPTTK[1037]	2	b	1	3	1	GAS3-N350VS	0	FALSE	0	0.99	FALSE	1
1062	301.151	7.85	GAS3-N350VS		1	NVSLPTTK	NVSLPTTK[1062]	2	b	1	3	1	GAS3-N350VS	0	FALSE	0	0.99	FALSE	1
1087	301.151	7.85	GAS3-N350VS		1	NVSLPTTK	NVSLPTTK[1087]	2	b	1	3	1	GAS3-N350VS	0	FALSE	0	0.99	FALSE	1
1112	301.151	7.85	GAS3-N350VS		1	NVSLPTTK	NVSLPTTK[1112]	2	b	1	3	1	GAS3-N350VS	0	FALSE	0	0.99	FALSE	1
1137	301.151	7.85	GAS3-N350VS		1	NVSLPTTK	NVSLPTTK[1137]	2	b	1	3	1	GAS3-N350VS	0	FALSE	0	0.99	FALSE	1
1162	301.151	7.85	GAS3-N350VS		1	NVSLPTTK	NVSLPTTK[1162]	2	b	1	3	1	GAS3-N350VS	0	FALSE	0	0.99	FALSE	1
1187	301.151	7.85	GAS3-N350VS		1	NVSLPTTK	NVSLPTTK[1187]	2	b	1	3	1	GAS3-N350VS	0	FALSE	0	0.99	FALSE	1
1212	301.151	7.85	GAS3-N350VS		1	NVSLPTTK	NVSLPTTK[1212]	2	b	1	3	1	GAS3-N350VS	0	FALSE	0	0.99	FALSE	1
1237	301.151	7.85	GAS3-N350VS		1	NVSLPTTK	NVSLPTTK[1237]	2	b	1	3	1	GAS3-N350VS	0	FALSE	0	0.99	FALSE	1
412.5	349.208	7.85	GAS3-N350VS		1	NVSLPTTK	NVSLPTTK[412]	2	y	1	3	1	GAS3-N350VS	0	FALSE	0	0.99	FALSE	1
437	349.208	8.52	GAS3-N350VS		1	NVSLPTTK	NVSLPTTK[437]	2	y	1	3	1	GAS3-N350VS	0	FALSE	0	0.99	FALSE	1
462	349.208	7.85	GAS3-N350VS		1	NVSLPTTK	NVSLPTTK[462]	2	y	1	3	1	GAS3-N350VS	0	FALSE	0	0.99	FALSE	1
487	349.208	7.85	GAS3-N350VS		1	NVSLPTTK	NVSLPTTK[487]	2	y	1	3	1	GAS3-N350VS	0	FALSE	0	0.99	FALSE	1
512	349.208	7.85	GAS3-N350VS		1	NVSLPTTK	NVSLPTTK[512]	2	y	1	3	1	GAS3-N350VS	0	FALSE	0	0.99	FALSE	1
537	349.208	7.85	GAS3-N350VS		1	NVSLPTTK	NVSLPTTK[537]	2	y	1	3	1	GAS3-N350VS	0	FALSE	0	0.99	FALSE	1
562	349.208	7.85	GAS3-N350VS		1	NVSLPTTK	NVSLPTTK[562]	2	y	1	3	1	GAS3-N350VS	0	FALSE	0	0.99	FALSE	1
587	349.208	7.85	GAS3-N350VS		1	NVSLPTTK	NVSLPTTK[587]	2	y	1	3	1	GAS3-N350VS	0	FALSE	0	0.99	FALSE	1
612	349.208	7.85	GAS3-N350VS		1	NVSLPTTK	NVSLPTTK[612]	2	y	1	3	1	GAS3-N350VS	0	FALSE	0	0.99	FALSE	1
637	349.208	7.85	GAS3-N350VS		1	NVSLPTTK	NVSLPTTK[637]	2	y	1	3	1	GAS3-N350VS	0	FALSE	0	0.99	FALSE	1
662	349.208	7.85	GAS3-N350VS		1	NVSLPTTK	NVSLPTTK[662]	2	y	1	3	1	GAS3-N350VS	0	FALSE	0	0.99	FALSE	1
687	349.208	7.85	GAS3-N350VS		1	NVSLPTTK	NVSLPTTK[687]	2	y	1	3	1	GAS3-N350VS	0	FALSE	0	0.99	FALSE	1
712	349.208	7.85	GAS3-N350VS		1	NVSLPTTK	NVSLPTTK[712]	2	y	1	3	1	GAS3-N350VS	0	FALSE	0	0.99	FALSE	1
737	349.208	7.85	GAS3-N350VS		1	NVSLPTTK	NVSLPTTK[737]	2	y	1	3	1	GAS3-N350VS	0	FALSE	0	0.99	FALSE	1
762	349.208	7.85	GAS3-N350VS		1	NVSLPTTK	NVSLPTTK[762]	2	y	1	3	1	GAS3-N350VS	0	FALSE	0	0.99	FALSE	1
787	349.208	7.85	GAS3-N350VS		1	NVSLPTTK	NVSLPTTK[787]	2	y	1	3	1	GAS3-N350VS	0	FALSE	0	0.99	FALSE	1
812	349.208	7.85	GAS3-N350VS		1	NVSLPTTK	NVSLPTTK[812]	2	y	1	3	1	GAS3-N350VS	0	FALSE	0	0.99	FALSE	1
837	349.208	7.85	GAS3-N350VS		1	NVSLPTTK	NVSLPTTK[837]	2	y	1	3	1	GAS3-N350VS	0	FALSE	0	0.99	FALSE	1
862	349.208	7.85	GAS3-N350VS		1	NVSLPTTK	NVSLPTTK[862]	2	y	1	3	1	GAS3-N350VS	0	FALSE	0	0.99	FALSE	1
887	349.208	7.85	GAS3-N350VS		1	NVSLPTTK	NVSLPTTK[887]	2	y	1	3	1	GAS3-N350VS	0	FALSE	0	0.99	FALSE	1
912	349.208	7.85	GAS3-N350VS		1	NVSLPTTK	NVSLPTTK[912]	2	y	1	3	1	GAS3-N350VS	0	FALSE	0	0.99	FALSE	1
937	349.208	7.85	GAS3-N350VS		1	NVSLPTTK	NVSLPTTK[937]	2	y	1	3	1	GAS3-N350VS	0	FALSE	0	0.99	FALSE	1
962	349.208	7.85	GAS3-N350VS		1	NVSLPTTK	NVSLPTTK[962]	2	y	1	3	1	GAS3-N350VS	0	FALSE	0	0.99	FALSE	1
987	349.208	7.85	GAS3-N350VS		1	NVSLPTTK	NVSLPTTK[987]	2	y	1	3	1	GAS3-N350VS	0	FALSE	0	0.99	FALSE	1
1012	349.208	7.85	GAS3-N350VS		1	NVSLPTTK	NVSLPTTK[1012]	2	y	1	3	1	GAS3-N350VS	0	FALSE	0	0.99	FALSE	1
1037	349.208	7.85	GAS3-N350VS		1	NVSLPTTK	NVSLPTTK[1037]	2	y	1	3	1	GAS3-N350VS	0	FALSE	0	0.99	FALSE	1
1062	349.208	7.85	GAS3-N350VS		1	NVSLPTTK	NVSLPTTK[1062]	2	y	1	3	1	GAS3-N350VS	0	FALSE	0	0.99	FALSE	1
1087	349.208	7.85	GAS3-N350VS		1	NVSLPTTK	NVSLPTTK[1087]	2	y	1	3	1	GAS3-N350VS	0	FALSE	0	0.99	FALSE	1
1112	349.208	7.85	GAS3-N350VS		1	NVSLPTTK	NVSLPTTK[1112]	2	y	1	3	1	GAS3-N350VS	0	FALSE	0	0.99	FALSE	1
1137	349.208	7.85	GAS3-N350VS		1	NVSLPTTK	NVSLPTTK[1137]	2	y	1	3	1	GAS3-N350VS	0	FALSE	0	0.99	FALSE	1
1162	349.208	7.85	GAS3-N350VS		1	NVSLPTTK	NVSLPTTK[1162]	2	y	1	3	1	GAS3-N350VS	0	FALSE	0	0.99	FALSE	1
1187	349.208	7.85	GAS3-N350VS		1	NVSLPTTK	NVSLPTTK[1187]	2	y	1	3	1	GAS3-N350VS	0	FALSE	0	0.99	FALSE	1
1212	349.208	7.85	GAS3-N350VS		1	NVSLPTTK	NVSLPTTK[1212]	2	y	1	3	1	GAS3-N350VS	0	FALSE	0	0.99	FALSE	1
1237	349.208	7.85	GAS3-N350VS		1	NVSLPTTK	NVSLPTTK[1237]	2	y	1	3	1	GAS3-N350VS	0	FALSE	0	0.99	FALSE	1
412.5	151.079	7.85	GAS3-N350VS		1	NVSLPTTK	NVSLPTTK[412]	2	b	2	3	1	GAS3-N350VS	0	FALSE	0	0.99	FALSE	1
437	151.079	8.52	GAS3-N350VS		1	NVSLPTTK	NVSLPTTK[437]	2	b	2	3	1	GAS3-N350VS	0	FALSE	0	0.99	FALSE	1
462	151.079	7.85	GAS3-N350VS		1	NVSLPTTK	NVSLPTTK[462]	2	b	2	3	1	GAS3-N350VS	0	FALSE	0	0.99	FALSE	1
487	151.079	7.85	GAS3-N350VS		1	NVSLPTTK	NVSLPTTK[487]	2	b	2	3	1	GAS3-N350VS	0	FALSE	0	0.99	FALSE	1
512	151.079	7.85	GAS3-N350VS		1	NVSLPTTK	NVSLPTTK[512]	2	b	2	3	1	GAS3-N350VS	0	FALSE	0	0.99	FALSE	1
537	151.079	7.85	GAS3-N350VS		1	NVSLPTTK	NVSLPTTK[537]	2	b	2	3	1	GAS3-N350VS	0	FALSE	0	0.99	FALSE	1
562	151.079	7.85	GAS3-N350VS		1	NVSLPTTK	NVSLPTTK[562]	2	b	2	3	1	GAS3-N350VS	0	FALSE	0	0.99	FALSE	1
587	151.079	7.85	GAS3-N350VS		1	NVSLPTTK	NVSLPTTK[587]	2	b	2	3	1	GAS3-N350VS	0	FALSE	0	0.99	FALSE	1
612	151.079	7.85	GAS3-N350VS		1	NVSLPTTK	NVSLPTTK[612]	2	b	2	3	1	GAS3-N350VS	0	FALSE	0	0.99	FALSE	1
637	151.079	7.85	GAS3-N350VS		1	NVSLPTTK	NVSLPTTK[637]	2	b	2	3	1	GAS3-N350VS	0	FALSE	0	0.99	FALSE	1
662	151.079	7.85	GAS3-N350VS		1	NVSLPTTK	NVSLPTTK[662]	2	b	2	3	1	GAS3-N350VS	0	FALSE	0	0.99	FALSE	1
687	151.079	7.85	GAS3-N350VS		1	NVSLPTTK	NVSLPTTK[687]	2	b	2	3	1	GAS3-N350VS	0	FALSE	0	0.99	FALSE	1
712	151.079	7.85	GAS3-N350VS		1	NVSLPTTK	NVSLPTTK[712]	2	b	2	3	1	GAS3-N350VS	0	FALSE	0	0.99	FALSE	1
737	151.079	7.85	GAS3-N350VS		1	NVSLPTTK	NVSLPTTK[737]	2	b	2	3	1	GAS3-N350VS	0	FALSE	0	0.99	FALSE	1
762	151.079	7.85	GAS3-N350VS		1	NVSLPTTK	NVSLPTTK[762]	2	b	2	3	1	GAS3-N350VS	0	FALSE	0	0.99	FALSE	1
787	151.079	7.85	GAS3-N350VS		1	NVSLPTTK	NVSLPTTK[787]	2	b	2	3	1	GAS3-N350VS	0	FALSE	0	0.99	FALSE	1
812	151.079	7.85	GAS3-N350VS		1	NVSLPTTK	NVSLPTTK[812]	2	b	2	3	1	GAS3-N350VS	0	FALSE	0	0.99	FALSE	1
837	151.079	7.85	GAS3-N350VS		1	NVSLPTTK	NVSLPTTK[837]	2	b	2	3	1	GAS3-N350VS	0	FALSE	0	0.99	FALSE	1
862	151.079	7.85	GAS3-N350VS		1	NVSLPTTK	NVSLPTTK[862]	2	b	2	3	1	GAS3-N350VS	0	FALSE	0	0.99	FALSE	1
887	151.079	7.85	GAS3-N350VS		1	NVSLPTTK	NVSLPTTK[887]	2	b	2	3	1	GAS3-N350VS	0	FALSE	0	0.99	FALSE	1
912	151.079	7.85	GAS3-N350VS		1	NVSLPTTK	NVSLPTTK[912]	2	b	2	3	1	GAS3-N350VS	0	FALSE	0	0.99	FALSE	1
937	151.079	7.85	GAS3-N350VS		1	NVSLPTTK	NVSLPTTK[937]	2	b	2	3	1	GAS3-N350VS	0	FALSE	0	0.99	FALSE	1
962	151.079	7.85	GAS3-N350VS		1	NVSLPTTK	NVSLPTTK[962]	2	b	2	3	1	GAS3-N350VS	0	FALSE	0	0.99	FALSE	1
987	151.079	7.85	GAS3-N350VS		1	NVSLPTTK	NVSLPTTK[987]	2	b	2	3	1	GAS3-N350VS	0	FALSE	0	0.99	FALSE	1
1012	151.079	7.85	GAS3-N350VS		1	NVSLPTTK	NVSLPTTK[1012]	2	b	2	3	1	GAS3-N350VS	0	FALSE	0	0.99	FALSE	1
1037	151.079	7.85	GAS3-N350VS		1	NVSLPTTK	NVSLPTTK[1037]	2	b	2	3	1	GAS3-N350VS	0	FALSE	0	0.99	FALSE	1
1062	151.079	7.85	GAS3-N350VS		1	NVSLPTTK	NVSLPTTK[1062]	2	b	2	3	1	GAS3-N350VS	0	FALSE	0	0.99	FALSE	1
1087	151.079	7.85	GAS3-N350VS		1	NVSLPTTK	NVSLPTTK[1087]	2	b	2	3	1	GAS3-N350VS	0	FALSE	0	0.99	FALSE	1
1112	151.079	7.85	GAS3-N350VS		1	NVSLPTTK	NVSLPTTK[1112]	2	b	2	3	1	GAS3-N350VS	0	FALSE	0	0.99	FALSE	1
1137	151.079	7.85	GAS3-N350VS		1	NVSLPTTK	NVSLPTTK[1137]	2	b	2	3	1	GAS3-N350VS	0	FALSE	0	0.99	FALSE	1
1162	151.079	7.85	GAS3-N350VS		1	NVSLPTTK	NVSLPTTK[1162]	2	b	2	3	1	GAS3-N350VS	0	FALSE	0	0.99	FALSE	1
1187	151.079	7.85	GAS3-N350VS		1	NVSLPTTK	NVSLPTTK[1187]	2	b	2	3	1	GAS3-N350VS	0	FALSE	0	0.99	FALSE	1
1212	151.079	7.85	GAS3-N350VS		1	NVSLPTTK	NVSLPTTK[1212]	2	b	2	3	1	GAS3-N350VS	0	FALSE	0	0.99	FALSE	1
1237	151.079	7.85	GAS3-N350VS		1	NVSLPTTK	NVSLPTTK[1237]	2	b	2	3	1	GAS3-N350VS	0	FALSE	0	0.99	FALSE	1
412.5	175.108	7.85	GAS3-N350VS		1	NVSLPTTK	NVSLPTTK[412]	2	y	2	3	1	GAS3-N350VS	0	FALSE	0	0.99	FALSE	1
437	175.108	8.52	GAS3-N350VS		1	NVSLPTTK	NVSLPTTK[437]	2	y	2	3	1	GAS3-N350VS	0	FALSE	0	0.99	FALSE	1
462	175.108	7.85	GAS3-N350VS		1	NVSLPTTK	NVSLPTTK[462]	2	y	2	3	1	GAS3-N350VS	0	FALSE	0	0.99	FALSE	1
487	175.108	7.85	GAS3-N350VS		1	NVSLPTTK	NVSLPTTK[487]	2	y	2	3	1	GAS3-N350VS	0	FALSE	0	0.99	FALSE	1
512	175.108	7.85	GAS3-N350VS		1	NVSLPTTK	NVSLPTTK[512]	2	y	2	3	1	GAS3-N350VS	0	FALSE	0	0.99	FALSE	1
537	175.108	7.85	GAS3-N350VS		1	NVSLPTTK	NVSLPTTK[537]	2	y	2	3	1	GAS3-N350VS	0	FALSE	0	0.99	FALSE	1
562	175.108	7.85	GAS3-N350VS		1	NVSLPTTK	NVSLPTTK[562]	2	y	2	3	1	GAS3-N350VS	0	FALSE	0	0.99	FALSE	1
587	175.108	7.85	GAS3-N350VS		1	NVSLPTTK	NVSLPTTK[587]	2	y	2	3	1	GAS3-N350VS	0	FALSE	0	0.99	FALSE	1
612	175.108	7.85	GAS3-N350VS		1	NVSLPTTK	NVSLPTTK[612]	2	y	2	3	1	GAS3-N350VS	0	FALSE	0	0.99	FALSE	1
637	175.108	7.85	GAS3-N350VS		1	NVSLPTTK	NVSLPTTK[637]	2	y	2	3	1	GAS3-N350VS	0	FALSE	0	0.99	FALSE	1
662	175.108	7.85	GAS3-N350VS		1	NVSLPTTK	NVSLPTTK[662]	2	y	2	3	1	GAS3-N350VS	0	FALSE	0	0.99	FALSE	1
687	175.108	7.85	GAS3-N350VS		1	NVSLPTTK	NVSLPTTK[687]	2	y	2	3	1	GAS3-N350VS	0	FALSE	0	0.99	FALSE	1
712	175.108	7.85	GAS3-N350VS		1	NVSLPTTK	NVSLPTTK[712]	2	y	2	3	1	GAS3-N350VS	0	FALSE	0	0.99	FALSE	1
737	175.108	7.85	GAS3-N350VS		1	NVSLPTTK	NVSLPTTK[737]	2	y	2	3	1	GAS3-N350VS	0	FALSE	0	0.99	FALSE	1
762	175.108	7.85	GAS3-N350VS		1	NVSLPTTK	NVSLPTTK[762]	2	y	2	3	1	GAS3-N350VS	0	FALSE	0	0.99	FALSE	1
787	175.108	7.85	GAS3-N350VS		1	NVSLPTTK	NVSLPTTK[787]	2	y	2	3	1	GAS3-N350VS	0	FALSE	0	0.99	FALSE	1
812	175.108	7.85	GAS3-N350VS		1	NVSLPTTK	NVSLPTTK[812]	2	y	2	3	1	GAS3-N350VS	0	FALSE	0	0.99	FALSE	1
837	175.108	7.85	GAS3-N350VS		1	NVSLPTTK	NVSLPTTK[837]	2	y	2	3	1	GAS3-N350VS	0	FALSE	0	0.99	FALSE	1
862	175.108	7.85	GAS3-N350VS		1	NVSLPTTK	NVSLPTTK[862]	2	y	2	3	1	GAS3-N350VS	0	FALSE	0	0.99	FALSE	1
887	175.108	7.85	GAS3-N350VS		1	NVSLPTTK	NVSLPTTK[887]	2	y	2	3	1	GAS3-N350VS	0	FALSE	0	0.99	FALSE	1
912	175.108	7.85	GAS3-N350VS		1	NVSLPTTK	NVSLPTTK[912]	2	y	2	3	1	GAS3-N350VS	0	FALSE	0	0.99	FALSE	1
937	175.108	7.85	GAS3-N350VS		1	NVSLPTTK	NVSLPTTK[937]	2	y	2	3	1	GAS3-N350VS	0	FALSE	0	0.99	FALSE	1
962	175.108	7.85	GAS3-N350VS		1	NVSLPTTK	NVSLPTTK[962]	2	y	2	3	1	GAS3-N350VS	0	FALSE	0	0.99	FALSE	1
987	175.108	7.85	GAS3-N350VS		1	NVSLPTTK	NVSLPTTK[987]	2	y	2	3	1	GAS3-N350VS	0	FALSE	0	0.99	FALSE	1
1012	175.108	7.85	GAS3-N350VS		1	NVSLPTTK	NVSLPTTK[1012]	2	y	2	3	1	GAS3-N350VS	0	FALSE	0	0.99	FALSE	1
1037	175.108	7.85	GAS3-N350VS		1	NVSLPTTK	NVSLPTTK[1037]	2	y	2	3	1	GAS3-N350VS	0	FALSE	0	0.99	FALSE	1
1062	175.108	7.85	GAS3-N350VS		1	NVSLPTTK	NVSLPTTK[1062]	2	y	2	3	1	GAS3-N350VS	0	FALSE	0	0.99	FALSE	1
1087	175.108	7.85	GAS3-N350VS		1	NVSLPTTK	NVSLPTTK[1087]	2	y	2	3	1	GAS3-N350VS	0	FALSE	0	0.99	FALSE	1
1112	175.108	7.85	GAS3-N350VS		1	NVSLPTTK	NVSLPTTK[1112]	2	y	2	3	1	GAS3-N350VS	0	FALSE	0	0.99	FALSE	1
1137	175.108	7.85	GAS3-N350VS		1	NVSLPTTK	NVSLPTTK[1137]	2	y	2	3	1	GAS3-N350VS	0	FALSE	0	0.99	FALSE	1
1162	175.108	7.85	GAS3-N350VS		1	NVSLPTTK	NVSLPTTK[1162]	2	y	2	3	1	GAS3-N350VS	0	FALSE	0	0.99	FALSE	1
1187	175.108	7.85	GAS3-N350VS		1	NVSLPTTK	NVSLPTTK[1187]	2	y	2	3	1	GAS3-N350VS	0	FALSE	0	0.99	FALSE	1
1212	175.108	7.85	GAS3-N350VS		1	NVSLPTTK	NVSLPTTK[1212]	2	y	2	3	1	GAS3-N350VS	0	FALSE	0	0.99	FALSE	1
1237	175.108	7.85	GAS3-N350VS		1	NVSLPTTK	NVSLPTTK[1237]	2	y	2	3	1	GAS3-N350VS	0	FALSE	0	0.99	FALSE	1
412.5	414.235	7.85	GAS3-N350VS		1	NVSLPTTK	NVSLPTTK[412]	2	b	1	4	1	GAS3-N350VS	0	FALSE	0	0.99	FALSE	1
437	414.235	8.52	GAS3-N350VS		1	NVSLPTTK	NVSLPTTK[437]	2	b	1	4	1	GAS3-N350VS	0	FALSE	0	0.99	FALSE	1
462	414.235	7.85	GAS3-N350VS		1	NVSLPTTK	NVSLPTTK[462]	2	b	1	4	1	GAS3-N350VS	0	FALSE	0	0.99	FALSE	1
487	414.235	7.85	GAS3-N350VS		1	NVSLPTTK	NVSLPTTK[487]	2	b	1	4	1	GAS3-N350VS	0	FALSE	0	0.99	FALSE	1
512	414.235	7.85	GAS3-N350VS		1	NVSLPTTK	NVSLPTTK[512]	2	b	1	4	1	GAS3-N350VS	0	FALSE	0	0.99	FALSE	1
537	414.235	7.85	GAS3-N350VS		1	NVSLPTTK	NVSLPTTK[537]	2	b	1	4	1	GAS3-N350VS	0	FALSE	0	0.99	FALSE	1
562	414.235	7.85	GAS3-N350VS		1	NVSLPTTK	NVSLPTTK[562]	2	b	1	4	1	GAS3-N350VS	0	FALSE	0	0.99	FALSE	1
587	414.235	7.85	GAS3-N350VS		1	NVSLPTTK	NVSLPTTK[587]	2	b	1	4	1	GAS3-N350VS	0	FALSE	0	0.99	FALSE	1
612	414.235	7.85	GAS3-N350VS		1	NVSLPTTK	NVSLPTTK[612]	2	b	1	4	1	GAS3-N350VS	0	FALSE	0	0.99	FALSE	1
637	414.235	7.85	GAS3-N350VS		1	NVSLPTTK	NVSLPTTK[637]	2	b	1	4	1	GAS3-N350VS	0	FALSE	0	0.99	FALSE	1
662	414.235	7.85	GAS3-N350VS		1	NVSLPTTK	NVSLPTTK[662]	2	b	1	4	1	GAS3-N350VS	0	FALSE	0	0.99	FALSE	1
687	414.235	7.85	GAS3-N350VS		1	NVSLPTTK	NVSLPTTK[687]	2	b	1	4	1	GAS3-N350VS	0	FALSE	0	0.99	FALSE	1
712	414.235	7.85	GAS3-N350VS		1	NVSLPTTK	NVSLPTTK[712]	2	b	1	4	1	GAS3-N350VS	0	FALSE	0	0.99	FALSE	1
737	414.235	7.85	GAS3-N350VS		1	NVSLPTTK	NVSLPTTK[737]	2	b	1	4	1	GAS3-N350VS	0	FALSE	0	0.99	FALSE	1
762	414.235	7.85	GAS3-N350VS		1	NVSLPTTK	NVSLPTTK[762]	2	b	1	4	1	GAS3-N350VS	0	FALSE	0	0.99	FALSE	1
787	414.235	7.85	GAS3-N350VS		1	NVSLPTTK	NVSLPTTK[787]	2	b	1	4	1	GAS3-N350VS	0	FALSE	0	0.99	FALSE	1
812	414.235	7.85	GAS3-N350VS		1	NVSLPTTK	NVSLPTTK[812]	2	b	1	4	1	GAS3-N350VS	0	FALSE	0	0.99	FALSE	1
837	414.235	7.85	GAS3-N350VS		1	NVSLPTTK	NVSLPTTK[837]	2	b	1	4	1	GAS3-N350VS	0	FALSE	0	0.99	FALSE	1
862	414.235	7.85	GAS3-N350VS		1	NVSLPTTK	NVSLPTTK[862]	2	b	1	4	1	GAS3-N350VS	0	FALSE	0	0.99	FALSE	1
887	414.235	7.85	GAS3-N350VS		1	NVSLPTTK	NVSLPTTK[887]	2	b	1	4	1	GAS3-N350VS	0	FALSE	0	0.99	FALSE	1
912	414.235	7.85	GAS3-N350VS		1	NVSLPTTK	NVSLPTTK[912]	2	b	1	4	1	GAS3-N350VS	0	FALSE	0	0.99	FALSE	1
937	414.235	7.85	GAS3-N350VS		1	NVSLPTTK	NVSLPTTK[937]	2	b	1	4	1	GAS3-N350VS	0	FALSE	0	0.99	FALSE	1
962	414.235	7.85	GAS3-N350VS		1	NVSLPTTK	NVSLPTTK[962]	2	b	1	4	1	GAS3-N350VS	0	FALSE	0	0.99	FALSE	1
987	414.235	7.85	GAS3-N350VS		1	NVSLPTTK	NVSLPTTK[987]	2	b	1	4	1	GAS3-N350VS	0	FALSE	0	0.99	FALSE	1
1012	414.235	7.85	GAS3-N350VS		1	NVSLPTTK	NVSLPTTK[1012]	2	b	1	4	1	GAS3-N350VS	0	FALSE	0	0.99	FALSE	1
1037	414.235	7.85	GAS3-N350VS		1	NVSLPTTK	NVSLPTTK[1037]	2	b	1	4	1	GAS3-N350VS	0	FALSE	0	0.99	FALSE	1
1062	414.235	7.85	GAS3-N350VS		1	NVSLPTTK	NVSLPTTK[1062]	2	b	1	4	1	GAS3-N350VS	0	FALSE	0	0.99	FALSE	1
1087	414.235	7.85	GAS3-N350VS		1	NVSLPTTK	NVSLPTTK[1087]	2	b	1	4	1	GAS3-N350VS	0	FALSE	0	0.99	FALSE	1
1112	414.235	7.85	GAS3-N350VS		1	NVSLPTTK	NVSLPTTK[1112]	2	b	1	4	1	GAS3-N350VS	0	FALSE	0	0.99	FALSE	1
1137	414.235	7.85	GAS3-N350VS		1	NVSLPTTK	NVSLPTTK[1137]	2	b	1	4	1	GAS3-N350VS	0	FALSE	0	0.99	FALSE	1
1162	414.235	7.85	GAS3-N350VS		1	NVSLPTTK	NVSLPTTK[1162]	2	b	1	4	1	GAS3-N350VS	0	FALSE	0	0.99	FALSE	1
1187	414.235	7.85	GAS3-N350VS		1	NVSLPTTK	NVSLPTTK[1187]	2	b	1	4	1	GAS3-N350VS	0	FALSE	0	0.99	FALSE	1
1212	414.235	7.85	GAS3-N350VS		1	NVSLPTTK	NVSLPTTK[1212]	2	b	1	4	1	GAS3-N350VS	0	FALSE	0	0.99	FALSE	1
1237	414.235	7.85	GAS3-N350VS		1	NVSLPTTK	NVSLPTTK[1237]	2	b	1	4	1	GAS3-N350VS	0	FALSE	0	0.99	FALSE	1
412.5	446.261	7.85	GAS3-N350VS		1	NVSLPTTK	NVSLPTTK[412]	2	y	1	4	1	GAS3-N350VS	0	FALSE	0	0.99	FALSE	1
437	446.261	8.52	GAS3-N350VS		1	NVSLPTTK	NVSLPTTK[437]	2	y	1	4	1	GAS3-N350VS	0	FALSE	0	0.99	FALSE	1
462	446.261	7.85	GAS3-N350VS		1	NVSLPTTK	NVSLPTTK[462]	2	y	1	4	1	GAS3-N350VS	0	FALSE	0	0.99	FALSE	1
487	446.261	7.85	GAS3-N350VS		1	NVSLPTTK	NVSLPTTK[487]	2	y	1	4	1	GAS3-N350VS	0	FALSE	0	0.99	FALSE	1
512	446.261	7.85	GAS3-N350VS		1	NVSLPTTK	NVSLPTTK[512]	2	y	1	4	1	GAS3-N350VS	0	FALSE	0	0.99	FALSE	1
537	446.261	7.85	GAS3-N350VS		1	NVSLPTTK	NVSLPTTK[537]	2	y	1	4	1	GAS3-N350VS	0	FALSE	0	0.99	FALSE	1
562	446.261	7.85	GAS3-N350VS		1	NVSLPTTK	NVSLPTTK[562]	2	y	1	4	1	GAS3-N350VS	0	FALSE	0	0.99	FALSE	1
587	446.261	7.85	GAS3-N350VS		1	NVSLPTTK	NVSLPTTK[587]	2	y	1	4	1	GAS3-N350VS	0	FALSE	0	0.99	FALSE	1
612	446.261	7.85	GAS3-N350VS		1	NVSLPTTK	NVSLPTTK[612]	2	y	1	4	1	GAS3-N350VS	0	FALSE	0	0.99	FALSE	1
637	446.261	7.85	GAS3-N350VS		1	NVSLPTTK	NVSLPTTK[637]	2	y	1	4	1	GAS3-N350VS	0	FALSE	0	0.99	FALSE	1
662	446.261	7.85	GAS3-N350VS		1	NVSLPTTK	NVSLPTTK[662]	2	y	1	4	1	GAS3-N350VS	0	FALSE	0	0.99	FALSE	1
687	446.261	7.85	GAS3-N350VS		1	NVSLPTTK	NVSLPTTK[687]	2	y	1	4	1	GAS3-N350VS	0	FALSE	0	0.99	FALSE	1
712	446.261	7.85	GAS3-N350VS		1	NVSLPTTK	NVSLPTTK[712]	2	y	1	4	1	GAS3-N350VS	0	FALSE	0	0.99	FALSE	1
737	446.261	7.85	GAS3-N350VS		1	NVSLPTTK	NVSLPTTK[737]	2	y	1	4	1	GAS3-N350VS	0	FALSE	0	0.99	FALSE	1
762	446.261	7.85	GAS3-N350VS		1	NVSLPTTK	NVSLPTTK[762]	2	y	1	4	1	GAS3-N350VS	0	FALSE	0	0.99	FALSE	1
787	446.261	7.85	GAS3-N350VS		1	NVSLPTTK	NVSLPTTK[787]	2	y	1	4	1	GAS3-N350VS	0	FALSE	0	0.99	FALSE	1
812	446.261	7.85	GAS3-N350VS		1	NVSLPTTK	NVSLPTTK[812]	2	y	1	4	1	GAS3-N350VS	0	FALSE	0	0.99	FALSE	1
837	446.261	7.85	GAS3-N350VS		1	NVSLPTTK	NVSLPTTK[837]	2	y	1	4	1	GAS3-N350VS	0	FALSE	0	0.99	FALSE	1
862	446.261	7.85	GAS3-N350VS		1	NVSLPTTK	NVSLPTTK[862]	2	y	1	4	1	GAS3-N350VS	0	FALSE	0	0.99	FALSE	1
887	446.261	7.85	GAS3-N350VS		1	NVSLPTTK	NVSLPTTK[887]	2	y	1	4	1	GAS3-N350VS	0	FALSE	0	0.99	FALSE	1
912	446.261	7.85	GAS3-N350VS		1	NVSLPTTK	NVSLPTTK[912]	2	y	1	4	1	GAS3-N350VS	0	FALSE	0	0.99	FALSE	1
937	446.261	7.85	GAS3-N350VS		1	NVSLPTTK	NVSLPTTK[937]	2	y	1	4	1	GAS3-N350VS	0	FALSE	0	0.99	FALSE	1
962	446.261	7.85	GAS3-N350VS		1	NVSLPTTK	NVSLPTTK[962]	2	y	1	4	1	GAS3-N350VS	0	FALSE	0	0.99	FALSE	1
987	446.261	7.85	GAS3-N350VS		1	NVSLPTTK	NVSLPTTK[987]	2	y	1	4	1	GAS3-N350VS	0	FALSE	0	0.99	FALSE	1
1012	446.261	7.85	GAS3-N350VS		1	NVSLPTTK	NVSLPTTK[1012]	2	y	1	4	1	GAS3-N350VS	0	FALSE	0	0.99	FALSE	1
1037	446.261	7.85	GAS3-N350VS		1	NVSLPTTK	NVSLPTTK[1037]	2	y	1	4	1	GAS3-N350VS	0	FALSE	0	0.99	FALSE	1
1062	446.261	7.85	GAS3-N350VS		1	NVSLPTTK	NVSLPTTK[1062]	2	y	1	4	1	GAS3-N350VS	0	FALSE	0	0.99	FALSE	1
1087	446.261	7.85	GAS3-N350VS		1	NVSLPTTK	NVSLPTTK[1087]	2	y	1	4	1	GAS3-N350VS	0	FALSE	0	0.99	FALSE	1
1112	446.261	7.85	GAS3-N350VS		1	NVSLPTTK	NVSLPTTK[1112]	2	y	1	4	1	GAS3-N350VS	0	FALSE	0	0.99	FALSE	1
1137	446.261	7.85	GAS3-N350VS		1	NVSLPTTK	NVSLPTTK[1137]	2	y	1	4	1	GAS3-N350VS	0	FALSE	0	0.99	FALSE	1
1162	446.261	7.85	GAS3-N350VS		1	NVSLPTTK	NVSLPTTK[1162]	2	y	1	4	1	GAS3-N350VS	0	FALSE	0	0.99	FALSE	1
1187	446.261	7.85	GAS3-N350VS		1	NVSLPTTK	NVSLPTTK[1187]	2	y	1	4	1	GAS3-N350VS	0	FALSE	0	0.99	FALSE	1
1212	446.261	7.85	GAS3-N350VS		1	NVSLPTTK	NVSLPTTK[1212]	2	y	1	4	1	GAS3-N350VS	0	FALSE	0	0.99	FALSE	1
1237	446.261	7.85	GAS3-N350VS		1	NVSLPTTK	NVSLPTTK[1237]	2	y	1	4	1	GAS3-N350VS	0	FALSE	0	0.99	FALSE	1
412.5	207.621	7.85	GAS3-N350VS		1	NVSLPTTK	NVSLPTTK[412]	2	b	2	4	1	GAS3-N350VS	0	FALSE	0	0.99	FALSE	1
437	207.621	8.52	GAS3-N350VS		1	NVSLPTTK	NVSLPTTK[437]	2	b	2	4	1	GAS3-N350VS	0	FALSE	0	0.99	FALSE	1
462	207.621	7.85	GAS3-N350VS		1	NVSLPTTK	NVSLPTTK[462]	2	b	2	4	1	GAS3-N350VS	0	FALSE	0	0.99	FALSE	1
487	207.621	7.85	GAS3-N350VS		1	NVSLPTTK	NVSLPTTK[487]	2	b	2	4	1	GAS3-N350VS	0	FALSE	0	0.99	FALSE	1
512	207.621	7.85	GAS3-N350VS		1	NVSLPTTK	NVSLPTTK[512]	2	b	2	4	1	GAS3-N350VS	0	FALSE	0	0.99	FALSE	1
537	207.621	7.85	GAS3-N350VS		1	NVSLPTTK	NVSLPTTK[537]	2	b	2	4	1	GAS3-N350VS	0	FALSE	0	0.99	FALSE	1
562	207.621	7.85	GAS3-N350VS		1	NVSLPTTK	NVSLPTTK[562]	2	b	2	4	1	GAS3-N350VS	0	FALSE	0	0.99	FALSE	1
587	207.621	7.85	GAS3-N350VS		1	NVSLPTTK	NVSLPTTK[587]	2	b	2	4	1	GAS3-N350VS	0	FALSE	0	0.99	FALSE	1
612	207.621	7.85	GAS3-N350VS		1	NVSLPTTK	NVSLPTTK[612]	2	b	2	4	1	GAS3-N350VS	0	FALSE	0	0.99	FALSE	1
637	207.621	7.85	GAS3-N350VS		1	NVSLPTTK	NVSLPTTK[637]	2	b	2	4	1	GAS3-N350VS	0	FALSE	0	0.99	FALSE	1
662	207.621	7.85	GAS3-N350VS		1	NVSLPTTK	NVSLPTTK[662]	2	b	2	4	1	GAS3-N350VS	0	FALSE	0	0.99	FALSE	1
687	207.621	7.85	GAS3-N350VS		1	NVSLPTTK	NVSLPTTK[687]	2	b	2	4	1	GAS3-N350VS	0	FALSE	0	0.99	FALSE	1
712	207.621	7.85	GAS3-N350VS		1	NVSLPTTK	NVSLPTTK[712]	2	b	2	4	1	GAS3-N350VS	0	FALSE	0	0.99	FALSE	1
737	207.621	7.85	GAS3-N350VS		1	NVSLPTTK	NVSLPTTK[737]	2	b	2	4	1	GAS3-N350VS	0	FALSE	0	0.99	FALSE	1
762	207.621	7.85	GAS3-N350VS		1	NVSLPTTK	NVSLPTTK[762]	2	b	2	4	1	GAS3-N350VS	0	FALSE	0	0.99	FALSE	1
787	207.621	7.85	GAS3-N350VS		1	NVSLPTTK	NVSLPTTK[787]	2	b	2	4	1	GAS3-N350VS	0	FALSE	0	0.99	FALSE	1
812	207.621	7.85	GAS3-N350VS		1	NVSLPTTK	NVSLPTTK[812]	2	b	2	4	1	GAS3-N350VS	0	FALSE	0	0.99	FALSE	1
837	207.621	7.85	GAS3-N350VS		1	NVSLPTTK	NVSLPTTK[837]	2	b	2	4	1	GAS3-N350VS	0	FALSE	0	0.99	FALSE	1
862	207.621	7.85	GAS3-N350VS		1	NVSLPTTK	NVSLPTTK[862]	2	b	2	4	1	GAS3-N350VS	0	FALSE	0	0.99	FALSE	1
887	207.621	7.85	GAS3-N350VS		1	NVSLPTTK	NVSLPTTK[887]	2	b	2	4	1	GAS3-N350VS	0	FALSE	0	0.99	FALSE	1
912	207.621	7.85	GAS3-N350VS		1	NVSLPTTK	NVSLPTTK[912]	2	b	2	4	1	GAS3-N350VS	0	FALSE	0	0.99	FALSE	1
937	207.621	7.85	GAS3-N350VS		1	NVSLPTTK	NVSLPTTK[937]	2	b	2	4	1	GAS3-N350VS	0	FALSE	0	0.99	FALSE	1
962	207.621	7.85	GAS3-N350VS		1	NVSLPTTK	NVSLPTTK[962]	2	b	2	4	1	GAS3-N350VS	0	FALSE	0	0.99	FALSE	1
987	207.621	7.85	GAS3-N350VS		1	NVSLPTTK	NVSLPTTK[987]	2	b	2	4	1	GAS3-N350VS	0	FALSE	0	0.99	FALSE	1
1012	207.621	7.85	GAS3-N350VS		1	NVSLPTTK	NVSLPTTK[1012]	2	b	2	4	1	GAS3-N350VS	0	FALSE	0	0.99	FALSE	1
1037	207.621	7.85	GAS3-N350VS		1	NVSLPTTK	NVSLPTTK[1037]	2	b	2	4	1	GAS3-N350VS	0	FALSE	0	0.99	FALSE	1
1062	207.621	7.85	GAS3-N350VS		1	NVSLPTTK	NVSLPTTK[1062]	2	b	2	4	1	GAS3-N350VS	0	FALSE	0	0.99	FALSE	1
1087	207.621	7.85	GAS3-N350VS		1	NVSLPTTK	NVSLPTTK[1087]	2	b	2	4	1	GAS3-N350VS	0	FALSE	0	0.99	FALSE	1
1112	207.621	7.85	GAS3-N350VS		1	NVSLPTTK	NVSLPTTK[1112]	2	b	2	4	1	GAS3-N350VS	0	FALSE	0	0.99	FALSE	1
1137	207.621	7.85	GAS3-N350VS		1	NVSLPTTK	NVSLPTTK[1137]	2	b	2	4	1	GAS3-N350VS	0	FALSE	0	0.99	FALSE	1
1162	207.621	7.85	GAS3-N350VS		1	NVSLPTTK	NVSLPTTK[1162]	2	b	2	4	1	GAS3-N350VS	0	FALSE	0	0.99	FALSE	1
1187	207.621	7.85	GAS3-N350VS		1	NVSLPTTK	NVSLPTTK[1187]	2	b	2	4	1	GAS3-N350VS	0	FALSE	0	0.99	FALSE	1
1212	207.621	7.85	GAS3-N350VS		1	NVSLPTTK	NVSLPTTK[1212]	2	b	2	4	1	GAS3-N350VS	0	FALSE	0	0.99	FALSE	1
1237	207.621	7.85	GAS3-N350VS		1	NVSLPTTK	NVSLPTTK[1237]	2	b	2	4	1	GAS3-N350VS	0	FALSE	0	0.99	FALSE	1
412.5	223.634	7.85	GAS3-N350VS		1	NVSLPTTK	NVSLPTTK[412]	2	y	2	4	1	GAS3-N350VS	0	FALSE	0	0.99	FALSE	1
437	223.634	8.52	GAS3-N350VS		1	NVSLPTTK	NVSLPTTK[437]	2	y	2	4	1	GAS3-N350VS	0	FALSE	0	0.99	FALSE	1
462	223.634	7.85	GAS3-N350VS		1	NVSLPTTK	NVSLPTTK[462]	2	y	2	4	1	GAS3-N350VS	0	FALSE	0	0.99	FALSE	1
487	223.634	7.85	GAS3-N350VS		1	NVSLPTTK	NVSLPTTK[487]	2	y	2	4	1	GAS3-N350VS	0	FALSE	0	0.99	FALSE	1
512	223.634	7.85	GAS3-N350VS		1	NVSLPTTK	NVSLPTTK[512]	2	y	2	4	1	GAS3-N350VS	0	FALSE	0	0.99	FALSE	1
537	223.634	7.85	GAS3-N350VS		1	NVSLPTTK	NVSLPTTK[537]	2	y	2	4	1	GAS3-N350VS	0	FALSE	0	0.99	FALSE	1
562	223.634	7.85	GAS3-N350VS		1	NVSLPTTK	NVSLPTTK[562]	2	y	2	4	1	GAS3-N350VS	0	FALSE	0	0.99	FALSE	1
587	223.634	7.85	GAS3-N350VS		1	NVSLPTTK	NVSLPTTK[587]	2	y	2	4	1	GAS3-N350VS	0	FALSE	0	0.99	FALSE	1
612	223.634	7.85	GAS3-N350VS		1	NVSLPTTK	NVSLPTTK[612]	2	y	2	4	1	GAS3-N350VS	0	FALSE	0	0.99	FALSE	1
637	223.634	7.85	GAS3-N350VS		1	NVSLPTTK	NVSLPTTK[637]	2	y	2	4	1	GAS3-N350VS	0	FALSE	0	0.99	FALSE	1
662	223.634	7.85	GAS3-N350VS		1	NVSLPTTK	NVSLPTTK[662]	2	y	2	4	1	GAS3-N350VS	0	FALSE	0	0.99	FALSE	1
687	223.634	7.85	GAS3-N350VS		1	NVSLPTTK	NVSLPTTK[687]	2	y	2	4	1	GAS3-N350VS	0	FALSE	0	0.99	FALSE	1
712	223.634	7.85	GAS3-N350VS		1	NVSLPTTK	NVSLPTTK[712]	2	y	2	4	1	GAS3-N350VS	0	FALSE	0	0.99	FALSE	1
737	223.634	7.85	GAS3-N350VS		1	NVSLPTTK	NVSLPTTK[737]	2	y	2	4	1	GAS3-N350VS	0	FALSE	0	0.99	FALSE	1
762	223.634	7.85	GAS3-N350VS		1	NVSLPTTK	NVSLPTTK[762]	2	y	2	4	1	GAS3-N350VS	0	FALSE	0	0.99	FALSE	1
787	223.634	7.85	GAS3-N350VS		1	NVSLPTTK	NVSLPTTK[787]	2	y	2	4	1	GAS3-N350VS	0	FALSE	0	0.99	FALSE	1
812	223.634	7.85	GAS3-N350VS		1	NVSLPTTK	NVSLPTTK[812]	2	y	2	4	1	GAS3-N350VS	0	FALSE	0	0.99	FALSE	1
837	223.634	7.85	GAS3-N350VS		1	NVSLPTTK	NVSLPTTK[837]	2	y	2	4	1	GAS3-N350VS	0	FALSE	0	0.99	FALSE	1
862	223.634	7.85	GAS3-N350VS		1	NVSLPTTK	NVSLPTTK[862]	2	y	2	4	1	GAS3-N350VS	0	FALSE	0	0.99	FALSE	1
887	223.634	7.85	GAS3-N350VS		1	NVSLPTTK	NVSLPTTK[887]	2	y	2	4	1	GAS3-N350VS	0	FALSE	0	0.99	FALSE	1
912	223.634	7.85	GAS3-N350VS		1	NVSLPTTK	NVSLPTTK[912]	2	y	2	4	1	GAS3-N350VS	0	FALSE	0	0.99	FALSE	1
937	223.634	7.85	GAS3-N350VS		1	NVSLPTTK	NVSLPTTK[937]	2	y	2	4	1	GAS3-N350VS	0	FALSE	0	0.99	FALSE	1
962	223.634	7.85	GAS3-N350VS		1	NVSLPTTK	NVSLPTTK[962]	2	y	2	4	1	GAS3-N350VS	0	FALSE	0	0.99	FALSE	1
987	223.634	7.85	GAS3-N350VS		1	NVSLPTTK	NVSLPTTK[987]	2	y	2	4	1	GAS3-N350VS	0	FALSE	0	0.99	FALSE	1
1012	223.634	7.85	GAS3-N350VS		1	NVSLPTTK	NVSLPTTK[1012]	2	y	2	4	1	GAS3-N350VS	0	FALSE	0	0.99	FALSE	1
1037	223.634	7.85	GAS3-N350VS		1	NVSLPTTK	NVSLPTTK[1037]	2	y	2	4	1	GAS3-N350VS	0	FALSE	0	0.99	FALSE	1
1062	223.634	7.85	GAS3-N350VS		1	NVSLPTTK	NVSLPTTK[1062]	2	y	2	4	1	GAS3-N350VS	0	FALSE	0	0.99	FALSE	1
1087	223.634	7.85	GAS3-N350VS		1	NVSLPTTK	NVSLPTTK[1087]	2	y	2	4	1	GAS3-N350VS	0	FALSE	0	0.99	FALSE	1
1112	223.634	7.85	GAS3-N350VS		1	NVSLPTTK	NVSLPTTK[1112]	2	y	2	4	1	GAS3-N350VS	0	FALSE	0	0.99	FALSE	1
1137	223.634	7.85	GAS3-N350VS		1	NVSLPTTK	NVSLPTTK[1137]	2	y	2	4	1	GAS3-N350VS	0	FALSE	0	0.99	FALSE	1
1162	223.634	7.85	GAS3-N350VS		1	NVSLPTTK	NVSLPTTK[1162]	2	y	2	4	1	GAS3-N350VS	0	FALSE	0	0.99	FALSE	1
1187	223.634	7.85	GAS3-N350VS		1	NVSLPTTK	NVSLPTTK[1187]	2	y	2	4	1	GAS3-N350VS	0	FALSE	0	0.99	FALSE	1
1212	223.634	7.85	GAS3-N350VS		1	NVSLPTTK	NVSLPTTK[1212]	2	y	2	4	1	GAS3-N350VS	0	FALSE	0	0.99	FALSE	1
1237	223.634	7.85	GAS3-N350VS		1	NVSLPTTK	NVSLPTTK[1237]	2	y	2	4	1	GAS3-N350VS	0	FALSE	0	0.99	FALSE	1
412.5	511.288	7.85	GAS3-N350VS		1	NVSLPTTK	NVSLPTTK[412]	2	b	1	5	1	GAS3-N350VS	0	FALSE	0	0.99	FALSE	1
437	511.288	8.52	GAS3-N350VS		1	NVSLPTTK	NVSLPTTK[437]	2	b	1	5	1	GAS3-N350VS	0	FALSE	0	0.99	FALSE	1
462	511.288	7.85	GAS3-N350VS		1	NVSLPTTK	NVSLPTTK[462]	2	b	1	5	1	GAS3-N350VS	0	FALSE	0	0.99	FALSE	1
487	511.288	7.85	GAS3-N350VS		1	NVSLPTTK	NVSLPTTK[487]	2	b	1	5	1	GAS3-N350VS	0	FALSE	0	0.99	FALSE	1
512	511.288	7.85	GAS3-N350VS		1	NVSLPTTK	NVSLPTTK[512]	2	b	1	5	1	GAS3-N350VS	0	FALSE	0	0.99	FALSE	1
537	511.288	7.85	GAS3-N350VS		1	NVSLPTTK	NVSLPTTK[537]	2	b	1	5	1	GAS3-N350VS	0	FALSE	0	0.99	FALSE	1
562	511.288	7.85	GAS3-N350VS		1	NVSLPTTK	NVSLPTTK[562]	2	b	1	5	1	GAS3-N350VS	0	FALSE	0	0.99	FALSE	1
587	511.288	7.85	GAS3-N350VS		1	NVSLPTTK	NVSLPTTK[587]	2	b	1	5	1	GAS3-N350VS	0	FALSE	0	0.99	FALSE	1
612	511.288	7.85	GAS3-N350VS		1	NVSLPTTK	NVSLPTTK[612]	2	b	1	5	1	GAS3-N350VS	0	FALSE	0	0.99	FALSE	1
637	511.288	7.85	GAS3-N350VS		1	NVSLPTTK	NVSLPTTK[637]	2	b	1	5	1	GAS3-N350VS	0	FALSE	0	0.99	FALSE	1
662	511.288	7.85	GAS3-N350VS		1	NVSLPTTK	NVSLPTTK[662]	2	b	1	5	1	GAS3-N350VS	0	FALSE	0	0.99	FALSE	1
687	511.288	7.85	GAS3-N350VS		1	NVSLPTTK	NVSLPTTK[687]	2	b	1	5	1	GAS3-N350VS	0	FALSE	0	0.99	FALSE	1
712	511.288	7.85	GAS3-N350VS		1	NVSLPTTK	NVSLPTTK[712]	2	b	1	5	1	GAS3-N350VS	0	FALSE	0	0.99	FALSE	1
737	511.288	7.85	GAS3-N350VS		1	NVSLPTTK	NVSLPTTK[737]	2	b	1	5	1	GAS3-N350VS	0	FALSE	0	0.99	FALSE	1
762	511.288	7.85	GAS3-N350VS		1	NVSLPTTK	NVSLPTTK[762]	2	b	1	5	1	GAS3-N350VS	0	FALSE	0	0.99	FALSE	1
787	511.288	7.85	GAS3-N350VS		1	NVSLPTTK	NVSLPTTK[787]	2	b	1	5	1	GAS3-N350VS	0	FALSE	0	0.99	FALSE	1
812	511.288	7.85	GAS3-N350VS		1	NVSLPTTK	NVSLPTTK[812]	2	b	1	5	1	GAS3-N350VS	0	FALSE	0	0.99	FALSE	1
837	511.288	7.85	GAS3-N350VS		1	NVSLPTTK	NVSLPTTK[837]	2	b	1	5	1	GAS3-N350VS	0	FALSE	0	0.99	FALSE	1
862	511.288	7.85	GAS3-N350VS		1	NVSLPTTK	NVSLPTTK[862]	2	b	1	5	1	GAS3-N350VS	0	FALSE	0	0.99	FALSE	1
887	511.288	7.85	GAS3-N350VS		1	NVSLPTTK	NVSLPTTK[887]	2	b	1	5	1	GAS3-N350VS	0	FALSE	0	0.99	FALSE	1
912	511.288	7.85	GAS3-N350VS		1	NVSLPTTK	NVSLPTTK[912]	2	b	1	5	1	GAS3-N350VS	0	FALSE	0	0.99	FALSE	1
937	511.288	7.85	GAS3-N350VS		1	NVSLPTTK	NVSLPTTK[937]	2	b	1	5	1	GAS3-N350VS	0	FALSE	0	0.99	FALSE	1
962	511.288	7.85	GAS3-N350VS		1	NVSLPTTK	NVSLPTTK[962]	2	b	1	5	1	GAS3-N350VS	0	FALSE	0	0.99	FALSE	1
987	511.288	7.85	GAS3-N350VS		1	NVSLPTTK	NVSLPTTK[987]	2	b	1	5	1	GAS3-N350VS	0	FALSE	0	0.99	FALSE	1
1012	511.288	7.85	GAS3-N350VS		1	NVSLPTTK	NVSLPTTK[1012]	2	b	1	5	1	GAS3-N350VS	0	FALSE	0	0.99	FALSE	1
1037	511.288	7.85	GAS3-N350VS		1	NVSLPTTK	NVSLPTTK[1037]	2	b	1	5	1	GAS3-N350VS	0	FALSE	0	0.99	FALSE	1
1062	511.288	7.85	GAS3-N350VS		1	NVSLPTTK	NVSLPTTK[1062]	2	b	1	5	1	GAS3-N350VS	0	FALSE	0	0.99	FALSE	1
1087	511.288	7.85	GAS3-N350VS		1	NVSLPTTK	NVSLPTTK[1087]	2	b	1	5	1	GAS3-N350VS	0	FALSE	0	0.99	FALSE	1
1112	511.288	7.85	GAS3-N350VS		1	NVSLPTTK	NVSLPTTK[1112]	2	b	1	5	1	GAS3-N350VS	0	FALSE	0	0.99	FALSE	1
1137	511.288	7.85	GAS3-N350VS		1	NVSLPTTK	NVSLPTTK[1137]	2	b	1	5	1	GAS3-N350VS	0	FALSE	0	0.99	FALSE	1
1162	511.288	7.85	GAS3-N350VS		1	NVSLPTTK	NVSLPTTK[1162]	2	b	1	5	1	GAS3-N350VS	0	FALSE	0	0.99	FALSE	1
1187	511.288	7.85	GAS3-N350VS		1	NVSLPTTK	NVSLPTTK[1187]	2	b	1	5	1	GAS3-N350VS	0	FALSE	0	0.99	FALSE	1
1212	511.288	7.85	GAS3-N350VS		1	NVSLPTTK	NVSLPTTK[1212]	2	b	1	5	1	GAS3-N350VS	0	FALSE	0	0.99	FALSE	1
1237	511.288	7.85	GAS3-N350VS		1	NVSLPTTK	NVSLPTTK[1237]	2	b	1	5	1	GAS3-N350VS	0	FALSE	0	0.99	FALSE	1
412.5	559.345	7.85	GAS3-N350VS		1	NVSLPTTK	NVSLPTTK[412]	2	y	1	5	1	GAS3-N350VS	0	FALSE	0	0.99	FALSE	1
437	559.345	8.52	GAS3-N350VS		1	NVSLPTTK	NVSLPTTK[437]	2	y	1	5	1	GAS3-N350VS	0	FALSE	0	0.99	FALSE	1
462	559.345	7.85	GAS3-N350VS		1	NVSLPTTK	NVSLPTTK[462]	2	y	1	5	1	GAS3-N350VS	0	FALSE	0	0.99	FALSE	1
487	559.345	7.85	GAS3-N350VS		1	NVSLPTTK	NVSLPTTK[487]	2	y	1	5	1	GAS3-N350VS	0	FALSE	0	0.99	FALSE	1
512	559.345	7.85	GAS3-N350VS		1	NVSLPTTK	NVSLPTTK[512]	2	y	1	5	1	GAS3-N350VS	0	FALSE	0	0.99	FALSE	1
537	559.345	7.85	GAS3-N350VS		1	NVSLPTTK	NVSLPTTK[537]	2	y	1	5	1	GAS3-N350VS	0	FALSE	0	0.99	FALSE	1
562	559.345	7.85	GAS3-N350VS		1	NVSLPTTK	NVSLPTTK[562]	2	y	1	5	1	GAS3-N350VS	0	FALSE	0	0.99	FALSE	1
587	559.345	7.85	GAS3-N350VS		1	NVSLPTTK	NVSLPTTK[587]	2	y	1	5	1	GAS3-N350VS	0	FALSE	0	0.99	FALSE	1
612	559.345	7.85	GAS3-N350VS		1	NVSLPTTK	NVSLPTTK[612]	2	y	1	5	1	GAS3-N350VS	0	FALSE	0	0.99	FALSE	1
637	559.345	7.85	GAS3-N350VS		1	NVSLPTTK	NVSLPTTK[637]	2	y	1	5	1	GAS3-N350VS	0	FALSE	0	0.99	FALSE	1
662	559.345	7.85	GAS3-N350VS		1	NVSLPTTK	NVSLPTTK[662]	2	y	1	5	1	GAS3-N350VS	0	FALSE	0	0.99	FALSE	1
687	559.345	7.85	GAS3-N350VS		1	NVSLPTTK	NVSLPTTK[687]	2	y	1	5	1	GAS3-N350VS	0	FALSE	0	0.99	FALSE	1
712	559.345	7.85	GAS3-N350VS		1	NVSLPTTK	NVSLPTTK[712]	2	y	1	5	1	GAS3-N350VS	0	FALSE	0	0.99	FALSE	1
737	559.345	7.85	GAS3-N350VS		1	NVSLPTTK	NVSLPTTK[737]	2	y	1	5	1	GAS3-N350VS	0	FALSE	0	0.99	FALSE	1
762	559.345	7.85	GAS3-N350VS		1	NVSLPTTK	NVSLPTTK[762]	2	y	1	5	1	GAS3-N350VS	0	FALSE	0	0.99	FALSE	1
787	559.345	7.85	GAS3-N350VS		1	NVSLPTTK	NVSLPTTK[787]	2	y	1	5	1	GAS3-N350VS	0	FALSE	0	0.99	FALSE	1
812	559.345	7.85	GAS3-N350VS		1	NVSLPTTK	NVSLPTTK[812]	2	y	1	5	1	GAS3-N350VS	0	FALSE	0	0.99	FALSE	1
837	559.345	7.85	GAS3-N350VS		1	NVSLPTTK	NVSLPTTK[837]	2	y	1	5	1	GAS3-N350VS	0	FALSE	0	0.99	FALSE	1
862	559.345	7.85	GAS3-N350VS		1	NVSLPTTK	NVSLPTTK[862]	2	y	1	5	1	GAS3-N350VS	0	FALSE	0	0.99	FALSE	1
887	559.345	7.85	GAS3-N350VS		1	NVSLPTTK	NVSLPTTK[887]	2	y	1	5	1	GAS3-N350VS	0	FALSE	0	0.99	FALSE	1
912	559.345	7.85	GAS3-N350VS		1	NVSLPTTK	NVSLPTTK[912]	2	y	1	5	1	GAS3-N350VS	0	FALSE	0	0.99	FALSE	1
937	559.345	7.85	GAS3-N350VS		1	NVSLPTTK	NVSLPTTK[937]	2	y	1	5	1	GAS3-N350VS	0	FALSE	0	0.99	FALSE	1
962	559.345	7.85	GAS3-N350VS		1	NVSLPTTK	NVSLPTTK[962]	2	y	1	5	1	GAS3-N350VS	0	FALSE	0	0.99	FALSE	1
987	559.345	7.85	GAS3-N350VS		1	NVSLPTTK	NVSLPTTK[987]	2	y	1	5	1	GAS3-N350VS	0	FALSE	0	0.99	FALSE	1
1012	559.345	7.85	GAS3-N350VS		1	NVSLPTTK	NVSLPTTK[1012]	2	y	1	5	1	GAS3-N350VS	0	FALSE	0	0.99	FALSE	1
1037	559.345	7.85	GAS3-N350VS		1	NVSLPTTK	NVSLPTTK[1037]	2	y	1	5	1	GAS3-N350VS	0	FALSE	0	0.99	FALSE	1
1062	559.345	7.85	GAS3-N350VS		1	NVSLPTTK	NVSLPTTK[1062]	2	y	1	5	1	GAS3-N350VS	0	FALSE	0	0.99	FALSE	1
1087	559.345	7.85	GAS3-N350VS		1	NVSLPTTK	NVSLPTTK[1087]	2	y	1	5	1	GAS3-N350VS	0	FALSE	0	0.99	FALSE	1
1112	559.345	7.85	GAS3-N350VS		1	NVSLPTTK	NVSLPTTK[1112]	2	y	1	5	1	GAS3-N350VS	0	FALSE	0	0.99	FALSE	1
1137	559.345	7.85	GAS3-N350VS		1	NVSLPTTK	NVSLPTTK[1137]	2	y	1	5	1	GAS3-N350VS	0	FALSE	0	0.99	FALSE	1
1162	559.345	7.85	GAS3-N350VS		1	NVSLPTTK	NVSLPTTK[1162]	2	y	1	5	1	GAS3-N350VS	0	FALSE	0	0.99	FALSE	1
1187	559.345	7.85	GAS3-N350VS		1	NVSLPTTK	NVSLPTTK[1187]	2	y	1	5	1	GAS3-N350VS	0	FALSE	0	0.99	FALSE	1
1212	559.345	7.85	GAS3-N350VS		1	NVSLPTTK	NVSLPTTK[1212]	2	y	1	5	1	GAS3-N350VS	0	FALSE	0	0.99	FALSE	1
1237	559.345	7.85	GAS3-N350VS		1	NVSLPTTK	NVSLPTTK[1237]	2	y	1	5	1	GAS3-N350VS	0	FALSE	0	0.99	FALSE	1
412.5	256.147	7.85	GAS3-N350VS		1	NVSLPTTK	NVSLPTTK[412]	2	b	2	5	1	GAS3-N350VS	0	FALSE	0	0.99	FALSE	1
437	256.147	8.52	GAS3-N350VS		1	NVSLPTTK	NVSLPTTK[437]	2	b	2	5	1	GAS3-N350VS	0	FALSE	0	0.99	FALSE	1
462	256.147	7.85	GAS3-N350VS		1	NVSLPTTK	NVSLPTTK[462]	2	b	2	5	1	GAS3-N350VS	0	FALSE	0	0.99	FALSE	1
487	256.147	7.85	GAS3-N350VS		1	NVSLPTTK	NVSLPTTK[487]	2	b	2	5	1	GAS3-N350VS	0	FALSE	0	0.99	FALSE	1
512	256.147	7.85	GAS3-N350VS		1	NVSLPTTK	NVSLPTTK[512]	2	b	2	5	1	GAS3-N350VS	0	FALSE	0	0.99	FALSE	1
537	256.147	7.85	GAS3-N350VS		1	NVSLPTTK	NVSLPTTK[537]	2	b	2	5	1	GAS3-N350VS	0	FALSE	0	0.99	FALSE	1
562	256.147	7.85	GAS3-N350VS		1	NVSLPTTK	NVSLPTTK[562]	2	b	2	5	1	GAS3-N350VS	0	FALSE	0	0.99	FALSE	1
587	256.147	7.85	GAS3-N350VS		1	NVSLPTTK	NVSLPTTK[587]	2	b	2	5	1	GAS3-N350VS	0	FALSE	0	0.99	FALSE	1
612	256.147	7.85	GAS3-N350VS		1	NVSLPTTK	NVSLPTTK[612]	2	b	2	5	1	GAS3-N350VS	0	FALSE	0	0.99	FALSE	1
637	256.147	7.85	GAS3-N350VS		1	NVSLPTTK	NVSLPTTK[637]	2	b	2	5	1	GAS3-N350VS	0	FALSE	0	0.99	FALSE	1
662	256.147	7.85	GAS3-N350VS		1	NVSLPTTK	NVSLPTTK[662]	2	b	2	5	1	GAS3-N350VS	0	FALSE	0	0.99	FALSE	1
687	256.147	7.85	GAS3-N350VS		1	NVSLPTTK	NVSLPTTK[687]	2	b	2	5	1	GAS3-N350VS	0	FALSE	0	0.99	FALSE	1
712	256.147	7.85	GAS3-N350VS		1	NVSLPTTK	NVSLPTTK[712]	2	b	2	5	1	GAS3-N350VS	0	FALSE	0	0.99	FALSE	1
737	256.147	7.85	GAS3-N350VS		1	NVSLPTTK	NVSLPTTK[737]	2	b	2	5	1	GAS3-N350VS	0	FALSE	0	0.99	FALSE	1
762	256.147	7.85	GAS3-N350VS		1	NVSLPTTK	NVSLPTTK[762]	2	b	2	5	1	GAS3-N350VS	0	FALSE	0	0.99	FALSE	1
787	256.147	7.85	GAS3-N350VS		1	NVSLPTTK	NVSLPTTK[787]	2	b	2	5	1	GAS3-N350VS	0	FALSE	0	0.99	FALSE	1
812	256.147	7.85	GAS3-N350VS		1	NVSLPTTK	NVSLPTTK[812]	2	b	2	5	1	GAS3-N350VS	0	FALSE	0	0.99	FALSE	1
837	256.147	7.85	GAS3-N350VS		1	NVSLPTTK	NVSLPTTK[837]	2	b	2	5	1	GAS3-N350VS	0	FALSE	0	0.99	FALSE	1
862	256.147	7.85	GAS3-N350VS		1	NVSLPTTK	NVSLPTTK[862]	2	b	2	5	1	GAS3-N350VS	0	FALSE	0	0.99	FALSE	1
887	256.147	7.85	GAS3-N350VS		1	NVSLPTTK	NVSLPTTK[887]	2	b	2	5	1	GAS3-N350VS	0	FALSE	0	0.99	FALSE	1
912	256.147	7.85	GAS3-N350VS		1	NVSLPTTK	NVSLPTTK[912]	2	b	2	5	1	GAS3-N350VS	0	FALSE	0	0.99	FALSE	1
937	256.147	7.85	GAS3-N350VS		1	NVSLPTTK	NVSLPTTK[937]	2	b	2	5	1	GAS3-N350VS	0	FALSE	0	0.99	FALSE	1
962	256.147	7.85	GAS3-N350VS		1	NVSLPTTK	NVSLPTTK[962]	2	b	2	5	1	GAS3-N350VS	0	FALSE	0	0.99	FALSE	1
987	256.147	7.85	GAS3-N350VS		1	NVSLPTTK	NVSLPTTK[987]	2	b	2	5	1	GAS3-N350VS	0	FALSE	0	0.99	FALSE	1
1012	256.147	7.85	GAS3-N350VS		1	NVSLPTTK	NVSLPTTK[1012]	2	b	2	5	1	GAS3-N350VS	0	FALSE	0	0.99	FALSE	1
1037	256.147	7.85	GAS3-N350VS		1	NVSLPTTK	NVSLPTTK[1037]	2	b	2	5	1	GAS3-N350VS	0	FALSE	0	0.99	FALSE	1
1062	256.147	7.85	GAS3-N350VS		1	NVSLPTTK	NVSLPTTK[1062]	2	b	2	5	1	GAS3-N350VS	0	FALSE	0	0.99	FALSE	1
1087	256.147	7.85	GAS3-N350VS		1	NVSLPTTK	NVSLPTTK[1087]	2	b	2	5	1	GAS3-N350VS	0	FALSE	0	0.99	FALSE	1
1112	256.147	7.85	GAS3-N350VS		1	NVSLPTTK	NVSLPTTK[1112]	2	b	2	5	1	GAS3-N350VS	0	FALSE	0	0.99	FALSE	1
1137	256.147	7.85	GAS3-N350VS		1	NVSLPTTK	NVSLPTTK[1137]	2	b	2	5	1	GAS3-N350VS	0	FALSE	0	0.99	FALSE	1
1162	256.147	7.85	GAS3-N350VS		1	NVSLPTTK	NVSLPTTK[1162]	2	b	2	5	1	GAS3-N350VS	0	FALSE	0	0.99	FALSE	1
1187	256.147	7.85	GAS3-N350VS		1	NVSLPTTK	NVSLPTTK[1187]	2	b	2	5	1	GAS3-N350VS	0	FALSE	0	0.99	FALSE	1
1212	256.147	7.85	GAS3-N350VS		1	NVSLPTTK	NVSLPTTK[1212]	2	b	2	5	1	GAS3-N350VS	0	FALSE	0	0.99	FALSE	1
1237	256.147	7.85	GAS3-N350VS		1	NVSLPTTK	NVSLPTTK[1237]	2	b	2	5	1	GAS3-N350VS	0	FALSE	0	0.99	FALSE	1
412.5	280.176	7.85	GAS3-N350VS		1	NVSLPTTK	NVSLPTTK[412]	2	y	2	5	1	GAS3-N350VS	0	FALSE	0	0.99	FALSE	1
437	280.176	8.52	GAS3-N350VS		1	NVSLPTTK	NVSLPTTK[437]	2	y	2	5	1	GAS3-N350VS	0	FALSE	0	0.99	FALSE	1
462	280.176	7.85	GAS3-N350VS		1	NVSLPTTK	NVSLPTTK[462]	2	y	2	5	1	GAS3-N350VS	0	FALSE	0	0.99	FALSE	1
487	280.176	7.85	GAS3-N350VS		1	NVSLPTTK	NVSLPTTK[487]	2	y	2	5	1	GAS3-N350VS	0	FALSE	0	0.99	FALSE	1
512	280.176	7.85	GAS3-N350VS		1	NVSLPTTK	NVSLPTTK[512]	2	y	2	5	1	GAS3-N350VS	0	FALSE	0	0.99	FALSE	1
537	280.176	7.85	GAS3-N350VS		1	NVSLPTTK	NVSLPTTK[537]	2	y	2	5	1	GAS3-N350VS	0	FALSE	0	0.99	FALSE	1
562	280.176	7.85	GAS3-N350VS		1	NVSLPTTK	NVSLPTTK[562]	2	y	2	5	1	GAS3-N350VS	0	FALSE	0	0.99	FALSE	1
587	280.176	7.85	GAS3-N350VS		1	NVSLPTTK	NVSLPTTK[587]	2	y	2	5	1	GAS3-N350VS	0	FALSE	0	0.99	FALSE	1
612	280.176	7.85	GAS3-N350VS		1	NVSLPTTK	NVSLPTTK[612]	2	y	2	5	1	GAS3-N350VS	0	FALSE	0	0.99	FALSE	1
637	280.176	7.85	GAS3-N350VS		1	NVSLPTTK	NVSLPTTK[637]	2	y	2	5	1	GAS3-N350VS	0	FALSE	0	0.99	FALSE	1
662	280.176	7.85	GAS3-N350VS		1	NVSLPTTK	NVSLPTTK[662]	2	y	2	5	1	GAS3-N350VS	0	FALSE	0	0.99	FALSE	1
687	280.176	7.85	GAS3-N350VS		1	NVSLPTTK	NVSLPTTK[687]	2	y	2	5	1	GAS3-N350VS	0	FALSE	0	0.99	FALSE	1
712	280.176	7.85	GAS3-N350VS		1	NVSLPTTK	NVSLPTTK[712]	2	y	2	5	1	GAS3-N350VS	0	FALSE	0	0.99	FALSE	1
737	280.176	7.85	GAS3-N350VS		1	NVSLPTTK	NVSLPTTK[737]	2	y	2	5	1	GAS3-N350VS	0	FALSE	0	0.99	FALSE	1
762	280.176	7.85	GAS3-N350VS		1	NVSLPTTK	NVSLPTTK[762]	2	y	2	5	1	GAS3-N350VS	0	FALSE	0	0.99	FALSE	1
787	280.176	7.85	GAS3-N350VS		1	NVSLPTTK	NVSLPTTK[787]	2	y	2	5	1	GAS3-N350VS	0	FALSE	0	0.99	FALSE	1
812	280.176	7.85	GAS3-N350VS		1	NVSLPTTK	NVSLPTTK[812]	2	y	2	5	1	GAS3-N350VS	0	FALSE	0	0.99	FALSE	1
837	280.176	7.85	GAS3-N350VS		1	NVSLPTTK	NVSLPTTK[837]	2	y	2	5	1	GAS3-N350VS	0	FALSE	0	0.99	FALSE	1
862	280.176	7.85	GAS3-N350VS		1	NVSLPTTK	NVSLPTTK[862]	2	y	2	5	1	GAS3-N350VS	0	FALSE	0	0.99	FALSE	1
887	280.176	7.85	GAS3-N350VS		1	NVSLPTTK	NVSLPTTK[887]	2	y	2	5	1	GAS3-N350VS	0	FALSE	0	0.99	FALSE	1
912	280.176	7.85	GAS3-N350VS		1	NVSLPTTK	NVSLPTTK[912]	2	y	2	5	1	GAS3-N350VS	0	FALSE	0	0.99	FALSE	1
937	280.176	7.85	GAS3-N350VS		1	NVSLPTTK	NVSLPTTK[937]	2	y	2	5	1	GAS3-N350VS	0	FALSE	0	0.99	FALSE	1
962	280.176	7.85	GAS3-N350VS		1	NVSLPTTK	NVSLPTTK[962]	2	y	2	5	1	GAS3-N350VS	0	FALSE	0	0.99	FALSE	1
987	280.176	7.85	GAS3-N350VS		1	NVSLPTTK	NVSLPTTK[987]	2	y	2	5	1	GAS3-N350VS	0	FALSE	0	0.99	FALSE	1
1012	280.176	7.85	GAS3-N350VS		1	NVSLPTTK	NVSLPTTK[1012]	2	y	2	5	1	GAS3-N350VS	0	FALSE	0	0.99	FALSE	1
1037	280.176	7.85	GAS3-N350VS		1	NVSLPTTK	NVSLPTTK[1037]	2	y	2	5	1	GAS3-N350VS	0	FALSE	0	0.99	FALSE	1
1062	280.176	7.85	GAS3-N350VS		1	NVSLPTTK	NVSLPTTK[1062]	2	y	2	5	1	GAS3-N350VS	0	FALSE	0	0.99	FALSE	1
1087	280.176	7.85	GAS3-N350VS		1	NVSLPTTK	NVSLPTTK[1087]	2	y	2	5	1	GAS3-N350VS	0	FALSE	0	0.99	FALSE	1
1112	280.176	7.85	GAS3-N350VS		1	NVSLPTTK	NVSLPTTK[1112]	2	y	2	5	1	GAS3-N350VS	0	FALSE	0	0.99	FALSE	1
1137	280.176	7.85	GAS3-N350VS		1	NVSLPTTK	NVSLPTTK[1137]	2	y	2	5	1	GAS3-N350VS	0	FALSE	0	0.99	FALSE	1
1162	280.176	7.85	GAS3-N350VS		1	NVSLPTTK	NVSLPTTK[1162]	2	y	2	5	1	GAS3-N350VS	0	FALSE	0	0.99	FALSE	1
1187	280.176	7.85	GAS3-N350VS		1	NVSLPTTK	NVSLPTTK[1187]	2	y	2	5	1	GAS3-N350VS	0	FALSE	0	0.99	FALSE	1
1212	280.176	7.85	GAS3-N350VS		1	NVSLPTTK	NVSLPTTK[1212]	2	y	2	5	1	GAS3-N350VS	0	FALSE	0	0.99	FALSE	1
1237	280.176	7.85	GAS3-N350VS		1	NVSLPTTK	NVSLPTTK[1237]	2	y	2	5	1	GAS3-N350VS	0	FALSE	0	0.99	FALSE	1
412.5	612.335	7.85	GAS3-N350VS		1	NVSLPTTK	NVSLPTTK[412]	2	b	1	6	1	GAS3-N350VS	0	FALSE	0	0.99	FALSE	1
437	612.335	8.52	GAS3-N350VS		1	NVSLPTTK	NVSLPTTK[437]	2	b	1	6	1	GAS3-N350VS	0	FALSE	0	0.99	FALSE	1
462	612.335	7.85	GAS3-N350VS		1	NVSLPTTK	NVSLPTTK[462]	2	b	1	6	1	GAS3-N350VS	0	FALSE	0	0.99	FALSE	1
487	612.335	7.85	GAS3-N350VS		1	NVSLPTTK	NVSLPTTK[487]	2	b	1	6	1	GAS3-N350VS	0	FALSE	0	0.99	FALSE	1
512	612.335	7.85	GAS3-N350VS		1	NVSLPTTK	NVSLPTTK[512]	2	b	1	6	1	GAS3-N350VS	0	FALSE	0	0.99	FALSE	1
537	612.335	7.85	GAS3-N350VS		1	NVSLPTTK	NVSLPTTK[537]	2	b	1	6	1	GAS3-N350VS	0	FALSE	0	0.99	FALSE	1
562	612.335	7.85	GAS3-N350VS		1	NVSLPTTK	NVSLPTTK[562]	2	b	1	6	1	GAS3-N350VS	0	FALSE	0	0.99	FALSE	1
587	612.335	7.85	GAS3-N350VS		1	NVSLPTTK	NVSLPTTK[587]	2	b	1	6	1	GAS3-N350VS	0	FALSE	0	0.99	FALSE	1
612	612.335	7.85	GAS3-N350VS		1	NVSLPTTK	NVSLPTTK[612]	2	b	1	6	1	GAS3-N350VS	0	FALSE	0	0.99	FALSE	1
637	612.335	7.85	GAS3-N350VS		1	NVSLPTTK	NVSLPTTK[637]	2	b	1	6	1	GAS3-N350VS	0	FALSE	0	0.99	FALSE	1
662	612.335	7.85	GAS3-N350VS		1	NVSLPTTK	NVSLPTTK[662]	2	b	1	6	1	GAS3-N350VS	0	FALSE	0	0.99	FALSE	1
687	612.335	7.85	GAS3-N350VS		1	NVSLPTTK	NVSLPTTK[687]	2	b	1	6	1	GAS3-N350VS	0	FALSE	0	0.99	FALSE	1
712	612.335	7.85	GAS3-N350VS		1	NVSLPTTK	NVSLPTTK[712]	2	b	1	6	1	GAS3-N350VS	0	FALSE	0	0.99	FALSE	1
737	612.335	7.85	GAS3-N350VS		1	NVSLPTTK	NVSLPTTK[737]	2	b	1	6	1	GAS3-N350VS	0	FALSE	0	0.99	FALSE	1
762	612.335	7.85	GAS3-N350VS		1	NVSLPTTK	NVSLPTTK[762]	2	b	1	6	1	GAS3-N350VS	0	FALSE	0	0.99	FALSE	1
787	612.335	7.85	GAS3-N350VS		1	NVSLPTTK	NVSLPTTK[787]	2	b	1	6	1	GAS3-N350VS	0	FALSE	0	0.99	FALSE	1
812	612.335	7.85	GAS3-N350VS		1	NVSLPTTK	NVSLPTTK[812]	2	b	1	6	1	GAS3-N350VS	0	FALSE	0	0.99	FALSE	1
837	612.335	7.85	GAS3-N350VS		1	NVSLPTTK	NVSLPTTK[837]	2	b	1	6	1	GAS3-N350VS	0	FALSE	0	0.99	FALSE	1
862	612.335	7.85	GAS3-N350VS		1	NVSLPTTK	NVSLPTTK[862]	2	b	1	6	1	GAS3-N350VS	0	FALSE	0	0.99	FALSE	1
887	612.335	7.85	GAS3-N350VS		1	NVSLPTTK	NVSLPTTK[887]	2	b	1	6	1	GAS3-N350VS	0	FALSE	0	0.99	FALSE	1
912	612.335	7.85	GAS3-N350VS		1	NVSLPTTK	NVSLPTTK[912]	2	b	1	6	1	GAS3-N350VS	0	FALSE	0	0.99	FALSE	1
937	612.335	7.85	GAS3-N350VS		1	NVSLPTTK	NVSLPTTK[937]	2	b	1	6	1	GAS3-N350VS	0	FALSE	0	0.99	FALSE	1
962	612.335	7.85	GAS3-N350VS		1	NVSLPTTK	NVSLPTTK[962]	2	b	1	6	1	GAS3-N350VS	0	FALSE	0	0.99	FALSE	1
987	612.335	7.85	GAS3-N350VS		1	NVSLPTTK	NVSLPTTK[987]	2	b	1	6	1	GAS3-N350VS	0	FALSE	0	0.99	FALSE	1
1012	612.335	7.85	GAS3-N350VS		1	NVSLPTTK	NVSLPTTK[1012]	2	b	1	6	1	GAS3-N350VS	0	FALSE	0	0.99	FALSE	1
1037	612.335	7.85	GAS3-N350VS		1	NVSLPTTK	NVSLPTTK[1037]	2	b	1	6	1	GAS3-N350VS	0	FALSE	0	0.99	FALSE	1
1062	612.335	7.85	GAS3-N350VS		1	NVSLPTTK	NVSLPTTK[1062]	2	b	1	6	1	GAS3-N350VS	0	FALSE	0	0.99	FALSE	1
1087	612.335	7.85	GAS3-N350VS		1	NVSLPTTK	NVSLPTTK[1087]	2	b	1	6	1	GAS3-N350VS	0	FALSE	0	0.99	FALSE	1
1112	612.335	7.85	GAS3-N350VS		1	NVSLPTTK	NVSLPTTK[1112]	2	b	1	6	1	GAS3-N350VS	0	FALSE	0	0.99	FALSE	1
1137	612.335	7.85	GAS3-N350VS		1	NVSLPTTK	NVSLPTTK[1137]	2	b	1	6	1	GAS3-N350VS	0	FALSE	0	0.99	FALSE	1
1162	612.335	7.85	GAS3-N350VS		1	NVSLPTTK	NVSLPTTK[1162]	2	b	1	6	1	GAS3-N350VS	0	FALSE	0	0.99	FALSE	1
1187	612.335	7.85	GAS3-N350VS		1	NVSLPTTK	NVSLPTTK[1187]	2	b	1	6	1	GAS3-N350VS	0	FALSE	0	0.99	FALSE	1
1212	612.335	7.85	GAS3-N350VS		1	NVSLPTTK	NVSLPTTK[1212]	2	b	1	6	1	GAS3-N350VS	0	FALSE	0	0.99	FALSE	1
1237	612.335	7.85	GAS3-N350VS		1	NVSLPTTK	NVSLPTTK[1237]	2	b	1	6	1	GAS3-N350VS	0	FALSE	0	0.99	FALSE	1
412.5	646.377	7.85	GAS3-N350VS		1	NVSLPTTK	NVSLPTTK[412]	2	y	1	6	1	GAS3-N350VS	0	FALSE	0	0.99	FALSE	1
437	646.377	8.52	GAS3-N350VS		1	NVSLPTTK	NVSLPTTK[437]	2	y	1	6	1	GAS3-N350VS	0	FALSE	0	0.99	FALSE	1
462	646.377	7.85	GAS3-N350VS		1	NVSLPTTK	NVSLPTTK[462]	2	y	1	6	1	GAS3-N350VS	0	FALSE	0	0.99	FALSE	1
487	646.377	7.85	GAS3-N350VS		1	NVSLPTTK	NVSLPTTK[487]	2	y	1	6	1	GAS3-N350VS	0	FALSE	0	0.99	FALSE	1
512	646.377	7.85	GAS3-N350VS		1	NVSLPTTK	NVSLPTTK[512]	2	y	1	6	1	GAS3-N350VS	0	FALSE	0	0.99	FALSE	1
537	646.377	7.85	GAS3-N350VS		1	NVSLPTTK	NVSLPTTK[537]	2	y	1	6	1	GAS3-N350VS	0	FALSE	0	0.99	FALSE	1
562	646.377	7.85	GAS3-N350VS		1	NVSLPTTK	NVSLPTTK[562]	2	y	1	6	1	GAS3-N350VS	0	FALSE	0	0.99	FALSE	1
587	646.377	7.85	GAS3-N350VS		1	NVSLPTTK	NVSLPTTK[587]	2	y	1	6	1	GAS3-N350VS	0	FALSE	0	0.99	FALSE	1
612	646.377	7.85	GAS3-N350VS		1	NVSLPTTK	NVSLPTTK[612]	2	y	1	6	1	GAS3-N350VS	0	FALSE	0	0.99	FALSE	1
637	646.377	7.85	GAS3-N350VS		1	NVSLPTTK	NVSLPTTK[637]	2	y	1	6	1	GAS3-N350VS	0	FALSE	0	0.99	FALSE	1
662	646.377	7.85	GAS3-N350VS		1	NVSLPTTK	NVSLPTTK[662]	2	y	1	6	1	GAS3-N350VS	0	FALSE	0	0.99	FALSE	1
687	646.377	7.85	GAS3-N350VS		1	NVSLPTTK	NVSLPTTK[687]	2	y	1	6	1	GAS3-N350VS	0	FALSE	0	0.99	FALSE	1
712	646.377	7.85	GAS3-N350VS		1	NVSLPTTK	NVSLPTTK[712]	2	y	1	6	1	GAS3-N350VS	0	FALSE	0	0.99	FALSE	1
737	646.377	7.85	GAS3-N350VS		1	NVSLPTTK	NVSLPTTK[737]	2	y	1	6	1	GAS3-N350VS	0	FALSE	0	0.99	FALSE	1
762	646.377	7.85	GAS3-N350VS		1	NVSLPTTK	NVSLPTTK[762]	2	y	1	6	1	GAS3-N350VS	0	FALSE	0	0.99	FALSE	1
787	646.377	7.85	GAS3-N350VS		1	NVSLPTTK	NVSLPTTK[787]	2	y	1	6	1	GAS3-N350VS	0	FALSE	0	0.99	FALSE	1
812	646.377	7.85	GAS3-N350VS		1	NVSLPTTK	NVSLPTTK[812]	2	y	1	6	1	GAS3-N350VS	0	FALSE	0	0.99	FALSE	1
837	646.377	7.85	GAS3-N350VS		1	NVSLPTTK	NVSLPTTK[837]	2	y	1	6	1	GAS3-N350VS	0	FALSE	0	0.99	FALSE	1
862	646.377	7.85	GAS3-N350VS		1	NVSLPTTK	NVSLPTTK[862]	2	y	1	6	1	GAS3-N350VS	0	FALSE	0	0.99	FALSE	1
887	646.377	7.85	GAS3-N350VS		1	NVSLPTTK	NVSLPTTK[887]	2	y	1	6	1	GAS3-N350VS	0	FALSE	0	0.99	FALSE	1
912	646.377	7.85	GAS3-N350VS		1	NVSLPTTK	NVSLPTTK[912]	2	y	1	6	1	GAS3-N350VS	0	FALSE	0	0.99	FALSE	1
937	646.377	7.85	GAS3-N350VS		1	NVSLPTTK	NVSLPTTK[937]	2	y	1	6	1	GAS3-N350VS	0	FALSE	0	0.99	FALSE	1
962	646.377	7.85	GAS3-N350VS		1	NVSLPTTK	NVSLPTTK[962]	2	y	1	6	1	GAS3-N350VS	0	FALSE	0	0.99	FALSE	1
987	646.377	7.85	GAS3-N350VS		1	NVSLPTTK	NVSLPTTK[987]	2	y	1	6	1	GAS3-N350VS	0	FALSE	0	0.99	FALSE	1
1012	646.377	7.85	GAS3-N350VS		1	NVSLPTTK	NVSLPTTK[1012]	2	y	1	6	1	GAS3-N350VS	0	FALSE	0	0.99	FALSE	1
1037	646.377	7.85	GAS3-N350VS		1	NVSLPTTK	NVSLPTTK[1037]	2	y	1	6	1	GAS3-N350VS	0	FALSE	0	0.99	FALSE	1
1062	646.377	7.85	GAS3-N350VS		1	NVSLPTTK	NVSLPTTK[1062]	2	y	1	6	1	GAS3-N350VS	0	FALSE	0	0.99	FALSE	1
1087	646.377	7.85	GAS3-N350VS		1	NVSLPTTK	NVSLPTTK[1087]	2	y	1	6	1	GAS3-N350VS	0	FALSE	0	0.99	FALSE	1
1112	646.377	7.85	GAS3-N350VS		1	NVSLPTTK	NVSLPTTK[1112]	2	y	1	6	1	GAS3-N350VS	0	FALSE	0	0.99	FALSE	1
1137	646.377	7.85	GAS3-N350VS		1	NVSLPTTK	NVSLPTTK[1137]	2	y	1	6	1	GAS3-N350VS	0	FALSE	0	0.99	FALSE	1
1162	646.377	7.85	GAS3-N350VS		1	NVSLPTTK	NVSLPTTK[1162]	2	y	1	6	1	GAS3-N350VS	0	FALSE	0	0.99	FALSE	1
1187	646.377	7.85	GAS3-N350VS		1	NVSLPTTK	NVSLPTTK[1187]	2	y	1	6	1	GAS3-N350VS	0	FALSE	0	0.99	FALSE	1
1212	646.377	7.85	GAS3-N350VS		1	NVSLPTTK	NVSLPTTK[1212]	2	y	1	6	1	GAS3-N350VS	0	FALSE	0	0.99	FALSE	1
1237	646.377	7.85	GAS3-N350VS		1	NVSLPTTK	NVSLPTTK[1237]	2	y	1	6	1	GAS3-N350VS	0	FALSE	0	0.99	FALSE	1
412.5	306.671	7.85	GAS3-N350VS		1	NVSLPTTK	NVSLPTTK[412]	2	b	2	6	1	GAS3-N350VS	0	FALSE	0	0.99	FALSE	1
437	306.671	8.52	GAS3-N350VS		1	NVSLPTTK	NVSLPTTK[437]	2	b	2	6	1	GAS3-N350VS	0	FALSE	0	0.99	FALSE	1
462	306.671	7.85	GAS3-N350VS		1	NVSLPTTK	NVSLPTTK[462]	2	b	2	6	1	GAS3-N350VS	0	FALSE	0	0.99	FALSE	1
487	306.671	7.85	GAS3-N350VS		1	NVSLPTTK	NVSLPTTK[487]	2	b	2	6	1	GAS3-N350VS	0	FALSE	0	0.99	FALSE	1
512	306.671	7.85	GAS3-N350VS		1	NVSLPTTK	NVSLPTTK[512]	2	b	2	6	1	GAS3-N350VS	0	FALSE	0	0.99	FALSE	1
537	306.671	7.85	GAS3-N350VS		1	NVSLPTTK	NVSLPTTK[537]	2	b	2	6	1	GAS3-N350VS	0	FALSE	0	0.99	FALSE	1
562	306.671	7.85	GAS3-N350VS		1	NVSLPTTK	NVSLPTTK[562]	2	b	2	6	1	GAS3-N350VS	0	FALSE	0	0.99	FALSE	1
587	306.671	7.85	GAS3-N350VS		1	NVSLPTTK	NVSLPTTK[587]	2	b	2	6	1	GAS3-N350VS	0	FALSE	0	0.99	FALSE	1
612	306.671	7.85	GAS3-N350VS		1	NVSLPTTK	NVSLPTTK[612]	2	b	2	6	1	GAS3-N350VS	0	FALSE	0	0.99	FALSE	1
637	306.671	7.85	GAS3-N350VS		1	NVSLPTTK	NVSLPTTK[637]	2	b	2	6	1	GAS3-N350VS	0	FALSE	0	0.99	FALSE	1
662	306.671	7.85	GAS3-N350VS		1	NVSLPTTK	NVSLPTTK[662]	2	b	2	6	1	GAS3-N350VS	0	FALSE	0	0.99	FALSE	1
687	306.671	7.85	GAS3-N350VS		1	NVSLPTTK	NVSLPTTK[687]	2	b	2	6	1	GAS3-N350VS	0	FALSE	0	0.99	FALSE	1
712	306.671	7.85	GAS3-N350VS		1	NVSLPTTK	NVSLPTTK[712]	2	b	2	6	1	GAS3-N350VS	0	FALSE	0	0.99	FALSE	1
737	306.671	7.85	GAS3-N350VS		1	NVSLPTTK	NVSLPTTK[737]	2	b	2	6	1	GAS3-N350VS	0	FALSE	0	0.99	FALSE	1
762	306.671	7.85	GAS3-N350VS		1	NVSLPTTK	NVSLPTTK[762]	2	b	2	6	1	GAS3-N350VS	0	FALSE	0	0.99	FALSE	1
787	306.671	7.85	GAS3-N350VS		1	NVSLPTTK	NVSLPTTK[787]	2	b	2	6	1	GAS3-N350VS	0	FALSE	0	0.99	FALSE	1
812	306.671	7.85	GAS3-N350VS		1	NVSLPTTK	NVSLPTTK[812]	2	b	2	6	1	GAS3-N350VS	0	FALSE	0	0.99	FALSE	1
837	306.671	7.85	GAS3-N350VS		1	NVSLPTTK	NVSLPTTK[837]	2	b	2	6	1	GAS3-N350VS	0	FALSE	0	0.99	FALSE	1
862	306.671	7.85	GAS3-N350VS		1	NVSLPTTK	NVSLPTTK[862]	2	b	2	6	1	GAS3-N350VS	0	FALSE	0	0.99	FALSE	1
887	306.671	7.85	GAS3-N350VS		1	NVSLPTTK	NVSLPTTK[887]	2	b	2	6	1	GAS3-N350VS	0	FALSE	0	0.99	FALSE	1
912	306.671	7.85	GAS3-N350VS		1	NVSLPTTK	NVSLPTTK[912]	2	b	2	6	1	GAS3-N350VS	0	FALSE	0	0.99	FALSE	1
937	306.671	7.85	GAS3-N350VS		1	NVSLPTTK	NVSLPTTK[937]	2	b	2	6	1	GAS3-N350VS	0	FALSE	0	0.99	FALSE	1
962	306.671	7.85	GAS3-N350VS		1	NVSLPTTK	NVSLPTTK[962]	2	b	2	6	1	GAS3-N350VS	0	FALSE	0	0.99	FALSE	1
987	306.671	7.85	GAS3-N350VS		1	NVSLPTTK	NVSLPTTK[987]	2	b	2	6	1	GAS3-N350VS	0	FALSE	0	0.99	FALSE	1
1012	306.671	7.85	GAS3-N350VS		1	NVSLPTTK	NVSLPTTK[1012]	2	b	2	6	1	GAS3-N350VS	0	FALSE	0	0.99	FALSE	1
1037	306.671	7.85	GAS3-N350VS		1	NVSLPTTK	NVSLPTTK[1037]	2	b	2	6	1	GAS3-N350VS	0	FALSE	0	0.99	FALSE	1
1062	306.671	7.85	GAS3-N350VS		1	NVSLPTTK	NVSLPTTK[1062]	2	b	2	6	1	GAS3-N350VS	0	FALSE	0	0.99	FALSE	1
1087	306.671	7.85	GAS3-N350VS		1	NVSLPTTK	NVSLPTTK[1087]	2	b	2	6	1	GAS3-N350VS	0	FALSE	0	0.99	FALSE	1
1112	306.671	7.85	GAS3-N350VS		1	NVSLPTTK	NVSLPTTK[1112]	2	b	2	6	1	GAS3-N350VS	0	FALSE	0	0.99	FALSE	1
1137	306.671	7.85	GAS3-N350VS		1	NVSLPTTK	NVSLPTTK[1137]	2	b	2	6	1	GAS3-N350VS	0	FALSE	0	0.99	FALSE	1
1162	306.671	7.85	GAS3-N350VS		1	NVSLPTTK	NVSLPTTK[1162]	2	b	2	6	1	GAS3-N350VS	0	FALSE	0	0.99	FALSE	1
1187	306.671	7.85	GAS3-N350VS		1	NVSLPTTK	NVSLPTTK[1187]	2	b	2	6	1	GAS3-N350VS	0	FALSE	0	0.99	FALSE	1
1212	306.671	7.85	GAS3-N350VS		1	NVSLPTTK	NVSLPTTK[1212]	2	b	2	6	1	GAS3-N350VS	0	FALSE	0	0.99	FALSE	1
1237	306.671	7.85	GAS3-N350VS		1	NVSLPTTK	NVSLPTTK[1237]	2	b	2	6	1	GAS3-N350VS	0	FALSE	0	0.99	FALSE	1
412.5	323.692	7.85	GAS3-N350VS		1	NVSLPTTK	NVSLPTTK[412]	2	y	2	6	1	GAS3-N350VS	0	FALSE	0	0.99	FALSE	1
437	323.692	8.52	GAS3-N350VS		1	NVSLPTTK	NVSLPTTK[437]	2	y	2	6	1	GAS3-N350VS	0	FALSE	0	0.99	FALSE	1
462	323.692	7.85	GAS3-N350VS		1	NVSLPTTK	NVSLPTTK[462]	2	y	2	6	1	GAS3-N350VS	0	FALSE	0	0.99	FALSE	1
487	323.692	7.85	GAS3-N350VS		1	NVSLPTTK	NVSLPTTK[487]	2	y	2	6	1	GAS3-N350VS	0	FALSE	0	0.99	FALSE	1
512	323.692	7.85	GAS3-N350VS		1	NVSLPTTK	NVSLPTTK[512]	2	y	2	6	1	GAS3-N350VS	0	FALSE	0	0.99	FALSE	1
537	323.692	7.85	GAS3-N350VS		1	NVSLPTTK	NVSLPTTK[537]	2	y	2	6	1	GAS3-N350VS	0	FALSE	0	0.99	FALSE	1
562	323.692	7.85	GAS3-N350VS		1	NVSLPTTK	NVSLPTTK[562]	2	y	2	6	1	GAS3-N350VS	0	FALSE	0	0.99	FALSE	1
587	323.692	7.85	GAS3-N350VS		1	NVSLPTTK	NVSLPTTK[587]	2	y	2	6	1	GAS3-N350VS	0	FALSE	0	0.99	FALSE	1
612	323.692	7.85	GAS3-N350VS		1	NVSLPTTK	NVSLPTTK[612]	2	y	2	6	1	GAS3-N350VS	0	FALSE	0	0.99	FALSE	1
637	323.692	7.85	GAS3-N350VS		1	NVSLPTTK	NVSLPTTK[637]	2	y	2	6	1	GAS3-N350VS	0	FALSE	0	0.99	FALSE	1
662	323.692	7.85	GAS3-N350VS		1	NVSLPTTK	NVSLPTTK[662]	2	y	2	6	1	GAS3-N350VS	0	FALSE	0	0.99	FALSE	1
687	323.692	7.85	GAS3-N350VS		1	NVSLPTTK	NVSLPTTK[687]	2	y	2	6	1	GAS3-N350VS	0	FALSE	0	0.99	FALSE	1
712	323.692	7.85	GAS3-N350VS		1	NVSLPTTK	NVSLPTTK[712]	2	y	2	6	1	GAS3-N350VS	0	FALSE	0	0.99	FALSE	1
737	323.692	7.85	GAS3-N350VS		1	NVSLPTTK	NVSLPTTK[737]	2	y	2	6	1	GAS3-N350VS	0	FALSE	0	0.99	FALSE	1
762	323.692	7.85	GAS3-N350VS		1	NVSLPTTK	NVSLPTTK[762]	2	y	2	6	1	GAS3-N350VS	0	FALSE	0	0.99	FALSE	1
787	323.692	7.85	GAS3-N350VS		1	NVSLPTTK	NVSLPTTK[787]	2	y	2	6	1	GAS3-N350VS	0	FALSE	0	0.99	FALSE	1
812	323.692	7.85	GAS3-N350VS		1	NVSLPTTK	NVSLPTTK[812]	2	y	2	6	1	GAS3-N350VS	0	FALSE	0	0.99	FALSE	1
837	323.692	7.85	GAS3-N350VS		1	NVSLPTTK	NVSLPTTK[837]	2	y	2	6	1	GAS3-N350VS	0	FALSE	0	0.99	FALSE	1
862	323.692	7.85	GAS3-N350VS		1	NVSLPTTK	NVSLPTTK[862]	2	y	2	6	1	GAS3-N350VS	0	FALSE	0	0.99	FALSE	1
887	323.692	7.85	GAS3-N350VS		1	NVSLPTTK	NVSLPTTK[887]	2	y	2	6	1	GAS3-N350VS	0	FALSE	0	0.99	FALSE	1
912	323.692	7.85	GAS3-N350VS		1	NVSLPTTK	NVSLPTTK[912]	2	y	2	6	1	GAS3-N350VS	0	FALSE	0	0.99	FALSE	1
937	323.692	7.85	GAS3-N350VS		1	NVSLPTTK	NVSLPTTK[937]	2	y	2	6	1	GAS3-N350VS	0	FALSE	0	0.99	FALSE	1
962	323.692	7.85	GAS3-N350VS		1	NVSLPTTK	NVSLPTTK[962]	2	y	2	6	1	GAS3-N350VS	0	FALSE	0	0.99	FALSE	1
987	323.692	7.85	GAS3-N350VS		1	NVSLPTTK	NVSLPTTK[987]	2	y	2	6	1	GAS3-N350VS	0	FALSE	0	0.99	FALSE	1
1012	323.692	7.85	GAS3-N350VS		1	NVSLPTTK	NVSLPTTK[1012]	2	y	2	6	1	GAS3-N350VS	0	FALSE	0	0.99	FALSE	1
1037	323.692	7.85	GAS3-N350VS		1	NVSLPTTK	NVSLPTTK[1037]	2	y	2	6	1	GAS3-N350VS	0	FALSE	0	0.99	FALSE	1
1062	323.692	7.85	GAS3-N350VS		1	NVSLPTTK	NVSLPTTK[1062]	2	y	2	6	1	GAS3-N350VS	0	FALSE	0	0.99	FALSE	1
1087	323.692	7.85	GAS3-N350VS		1	NVSLPTTK	NVSLPTTK[1087]	2	y	2	6	1	GAS3-N350VS	0	FALSE	0	0.99	FALSE	1
1112	323.692	7.85	GAS3-N350VS		1	NVSLPTTK	NVSLPTTK[1112]	2	y	2	6	1	GAS3-N350VS	0	FALSE	0	0.99	FALSE	1
1137	323.692	7.85	GAS3-N350VS		1	NVSLPTTK	NVSLPTTK[1137]	2	y	2	6	1	GAS3-N350VS	0	FALSE	0	0.99	FALSE	1
1162	323.692	7.85	GAS3-N350VS		1	NVSLPTTK	NVSLPTTK[1162]	2	y	2	6	1	GAS3-N350VS	0	FALSE	0	0.99	FALSE	1
1187	323.692	7.85	GAS3-N350VS		1	NVSLPTTK	NVSLPTTK[1187]	2	y	2	6	1	GAS3-N350VS	0	FALSE	0	0.99	FALSE	1
1212	323.692	7.85	GAS3-N350VS		1	NVSLPTTK	NVSLPTTK[1212]	2	y	2	6	1	GAS3-N350VS	0	FALSE	0	0.99	FALSE	1
1237	323.692	7.85	GAS3-N350VS		1	NVSLPTTK	NVSLPTTK[1237]	2	y	2	6	1	GAS3-N350VS	0	FALSE	0	0.99	FALSE	1
412.5	713.383	7.85	GAS3-N350VS		1	NVSLPTTK	NVSLPTTK[412]	2	b	1	7	1	GAS3-N350VS	0	FALSE	0	0.99	FALSE	1
437	713.383	8.52	GAS3-N350VS		1	NVSLPTTK	NVSLPTTK[437]	2	b	1	7	1	GAS3-N350VS	0	FALSE	0	0.99	FALSE	1
462	713.383	7.85	GAS3-N350VS		1	NVSLPTTK	NVSLPTTK[462]	2	b	1	7	1	GAS3-N350VS	0	FALSE	0	0.99	FALSE	1
487	713.383	7.85	GAS3-N350VS		1	NVSLPTTK	NVSLPTTK[487]	2	b	1	7	1	GAS3-N350VS	0	FALSE	0	0.99	FALSE	1
512	713.383	7.85	GAS3-N350VS		1	NVSLPTTK	NVSLPTTK[512]	2	b	1	7	1	GAS3-N350VS	0	FALSE	0	0.99	FALSE	1
537	713.383	7.85	GAS3-N350VS		1	NVSLPTTK	NVSLPTTK[537]	2	b	1	7	1	GAS3-N350VS	0	FALSE	0	0.99	FALSE	1
562	713.383	7.85	GAS3-N350VS		1	NVSLPTTK	NVSLPTTK[562]	2	b	1	7	1	GAS3-N350VS	0	FALSE	0	0.99	FALSE	1
587	713.383	7.85	GAS3-N350VS		1	NVSLPTTK	NVSLPTTK[587]	2	b	1	7	1	GAS3-N350VS	0	FALSE	0	0.99	FALSE	1
612	713.383	7.85	GAS3-N350VS		1	NVSLPTTK	NVSLPTTK[612]	2	b	1	7	1	GAS3-N350VS	0	FALSE	0	0.99	FALSE	1
637	713.383	7.85	GAS3-N350VS		1	NVSLPTTK	NVSLPTTK[637]	2	b	1	7	1	GAS3-N350VS	0	FALSE	0	0.99	FALSE	1
662	713.383	7.85	GAS3-N350VS		1	NVSLPTTK	NVSLPTTK[662]	2	b	1	7	1	GAS3-N350VS	0	FALSE	0	0.99	FALSE	1
687	713.383	7.85	GAS3-N350VS		1	NVSLPTTK	NVSLPTTK[687]	2	b	1	7	1	GAS3-N350VS	0	FALSE	0	0.99	FALSE	1
712	713.383	7.85	GAS3-N350VS		1	NVSLPTTK	NVSLPTTK[712]	2	b	1	7	1	GAS3-N350VS	0	FALSE	0	0.99	FALSE	1
737	713.383	7.85	GAS3-N350VS		1	NVSLPTTK	NVSLPTTK[737]	2	b	1	7	1	GAS3-N350VS	0	FALSE	0	0.99	FALSE	1
762	713.383	7.85	GAS3-N350VS		1	NVSLPTTK	NVSLPTTK[762]	2	b	1	7	1	GAS3-N350VS	0	FALSE	0	0.99	FALSE	1
787	713.383	7.85	GAS3-N350VS		1	NVSLPTTK	NVSLPTTK[787]	2	b	1	7	1	GAS3-N350VS	0	FALSE	0	0.99	FALSE	1
812	713.383	7.85	GAS3-N350VS		1	NVSLPTTK	NVSLPTTK[812]	2	b	1	7	1	GAS3-N350VS	0	FALSE	0	0.99	FALSE	1
837	713.383	7.85	GAS3-N350VS		1	NVSLPTTK	NVSLPTTK[837]	2	b	1	7	1	GAS3-N350VS	0	FALSE	0	0.99	FALSE	1
862	713.383	7.85	GAS3-N350VS		1	NVSLPTTK	NVSLPTTK[862]	2	b	1	7	1	GAS3-N350VS	0	FALSE	0	0.99	FALSE	1
887	713.383	7.85	GAS3-N350VS		1	NVSLPTTK	NVSLPTTK[887]	2	b	1	7	1	GAS3-N350VS	0	FALSE	0	0.99	FALSE	1
912	713.383	7.85	GAS3-N350VS		1	NVSLPTTK	NVSLPTTK[912]	2	b	1	7	1	GAS3-N350VS	0	FALSE	0	0.99	FALSE	1
937	713.383	7.85	GAS3-N350VS		1	NVSLPTTK	NVSLPTTK[937]	2	b	1	7	1	GAS3-N350VS	0	FALSE	0	0.99	FALSE	1
962	713.383	7.85	GAS3-N350VS		1	NVSLPTTK	NVSLPTTK[962]	2	b	1	7	1	GAS3-N350VS	0	FALSE	0	0.99	FALSE	1
987	713.383	7.85	GAS3-N350VS		1	NVSLPTTK	NVSLPTTK[987]	2	b	1	7	1	GAS3-N350VS	0	FALSE	0	0.99	FALSE	1
1012	713.383	7.85	GAS3-N350VS		1	NVSLPTTK	NVSLPTTK[1012]	2	b	1	7	1	GAS3-N350VS	0	FALSE	0	0.99	FALSE	1
1037	713.383	7.85	GAS3-N350VS		1	NVSLPTTK	NVSLPTTK[1037]	2	b	1	7	1	GAS3-N350VS	0	FALSE	0	0.99	FALSE	1
1062	713.383	7.85	GAS3-N350VS		1	NVSLPTTK	NVSLPTTK[1062]	2	b	1	7	1	GAS3-N350VS	0	FALSE	0	0.99	FALSE	1
1087	713.383	7.85	GAS3-N350VS		1	NVSLPTTK	NVSLPTTK[1087]	2	b	1	7	1	GAS3-N350VS	0	FALSE	0	0.99	FALSE	1
1112	713.383	7.85	GAS3-N350VS		1	NVSLPTTK	NVSLPTTK[1112]	2	b	1	7	1	GAS3-N350VS	0	FALSE	0	0.99	FALSE	1
1137	713.383	7.85	GAS3-N350VS		1	NVSLPTTK	NVSLPTTK[1137]	2	b	1	7	1	GAS3-N350VS	0	FALSE	0	0.99	FALSE	1
1162	713.383	7.85	GAS3-N350VS		1	NVSLPTTK	NVSLPTTK[1162]	2	b	1	7	1	GAS3-N350VS	0	FALSE	0	0.99	FALSE	1
1187	713.383	7.85	GAS3-N350VS		1	NVSLPTTK	NVSLPTTK[1187]	2	b	1	7	1	GAS3-N350VS	0	FALSE	0	0.99	FALSE	1
1212	713.383	7.85	GAS3-N350VS		1	NVSLPTTK	NVSLPTTK[1212]	2	b	1	7	1	GAS3-N350VS	0	FALSE	0	0.99	FALSE	1
1237	713.383	7.85	GAS3-N350VS		1	NVSLPTTK	NVSLPTTK[1237]	2	b	1	7	1	GAS3-N350VS	0	FALSE	0	0.99	FALSE	1
412.5	745.445	7.85	GAS3-N350VS		1	NVSLPTTK	NVSLPTTK[412]	2	y	1	7	1	GAS3-N350VS	0	FALSE	0	0.99	FALSE	1
437	745.445	8.52	GAS3-N350VS		1	NVSLPTTK	NVSLPTTK[437]	2	y	1	7	1	GAS3-N350VS	0	FALSE	0	0.99	FALSE	1
462	745.445	7.85	GAS3-N350VS		1	NVSLPTTK	NVSLPTTK[462]	2	y	1	7	1	GAS3-N350VS	0	FALSE	0	0.99	FALSE	1
487	745.445	7.85	GAS3-N350VS		1	NVSLPTTK	NVSLPTTK[487]	2	y	1	7	1	GAS3-N350VS	0	FALSE	0	0.99	FALSE	1
512	745.445	7.85	GAS3-N350VS		1	NVSLPTTK	NVSLPTTK[512]	2	y	1	7	1	GAS3-N350VS	0	FALSE	0	0.99	FALSE	1
537	745.445	7.85	GAS3-N350VS		1	NVSLPTTK	NVSLPTTK[537]	2	y	1	7	1	GAS3-N350VS	0	FALSE	0	0.99	FALSE	1
562	745.445	7.85	GAS3-N350VS		1	NVSLPTTK	NVSLPTTK[562]	2	y	1	7	1	GAS3-N350VS	0	FALSE	0	0.99	FALSE	1
587	745.445	7.85	GAS3-N350VS		1	NVSLPTTK	NVSLPTTK[587]	2	y	1	7	1	GAS3-N350VS	0	FALSE	0	0.99	FALSE	1
612	745.445	7.85	GAS3-N350VS		1	NVSLPTTK	NVSLPTTK[612]	2	y	1	7	1	GAS3-N350VS	0	FALSE	0	0.99	FALSE	1
637	745.445	7.85	GAS3-N350VS		1	NVSLPTTK	NVSLPTTK[637]	2	y	1	7	1	GAS3-N350VS	0	FALSE	0	0.99	FALSE	1
662	745.445	7.85	GAS3-N350VS		1	NVSLPTTK	NVSLPTTK[662]	2	y	1	7	1	GAS3-N350VS	0	FALSE	0	0.99	FALSE	1
687	745.445	7.85	GAS3-N350VS		1	NVSLPTTK	NVSLPTTK[687]	2	y	1	7	1	GAS3-N350VS	0	FALSE	0	0.99	FALSE	1
712	745.445	7.85	GAS3-N350VS		1	NVSLPTTK	NVSLPTTK[712]	2	y	1	7	1	GAS3-N350VS	0	FALSE	0	0.99	FALSE	1
737	745.445	7.85	GAS3-N350VS		1	NVSLPTTK	NVSLPTTK[737]	2	y	1	7	1	GAS3-N350VS	0	FALSE	0	0.99	FALSE	1
762	745.445	7.85	GAS3-N350VS		1	NVSLPTTK	NVSLPTTK[762]	2	y	1	7	1	GAS3-N350VS	0	FALSE	0	0.99	FALSE	1
787	745.445	7.85	GAS3-N350VS		1	NVSLPTTK	NVSLPTTK[787]	2	y	1	7	1	GAS3-N350VS	0	FALSE	0	0.99	FALSE	1
812	745.445	7.85	GAS3-N350VS		1	NVSLPTTK	NVSLPTTK[812]	2	y	1	7	1	GAS3-N350VS	0	FALSE	0	0.99	FALSE	1
837	745.445	7.85	GAS3-N350VS		1	NVSLPTTK	NVSLPTTK[837]	2	y	1	7	1	GAS3-N350VS	0	FALSE	0	0.99	FALSE	1
862	745.445	7.85	GAS3-N350VS		1	NVSLPTTK	NVSLPTTK[862]	2	y	1	7	1	GAS3-N350VS	0	FALSE	0	0.99	FALSE	1
887	745.445	7.85	GAS3-N350VS		1	NVSLPTTK	NVSLPTTK[887]	2	y	1	7	1	GAS3-N350VS	0	FALSE	0	0.99	FALSE	1
912	745.445	7.85	GAS3-N350VS		1	NVSLPTTK	NVSLPTTK[912]	2	y	1	7	1	GAS3-N350VS	0	FALSE	0	0.99	FALSE	1
937	745.445	7.85	GAS3-N350VS		1	NVSLPTTK	NVSLPTTK[937]	2	y	1	7	1	GAS3-N350VS	0	FALSE	0	0.99	FALSE	1
962	745.445	7.85	GAS3-N350VS		1	NVSLPTTK	NVSLPTTK[962]	2	y	1	7	1	GAS3-N350VS	0	FALSE	0	0.99	FALSE	1
987	745.445	7.85	GAS3-N350VS		1	NVSLPTTK	NVSLPTTK[987]	2	y	1	7	1	GAS3-N350VS	0	FALSE	0	0.99	FALSE	1
1012	745.445	7.85	GAS3-N350VS		1	NVSLPTTK	NVSLPTTK[1012]	2	y	1	7	1	GAS3-N350VS	0	FALSE	0	0.99	FALSE	1
1037	745.445	7.85	GAS3-N350VS		1	NVSLPTTK	NVSLPTTK[1037]	2	y	1	7	1	GAS3-N350VS	0	FALSE	0	0.99	FALSE	1
1062	745.445	7.85	GAS3-N350VS		1	NVSLPTTK	NVSLPTTK[1062]	2	y	1	7	1	GAS3-N350VS	0	FALSE	0	0.99	FALSE	1
1087	745.445	7.85	GAS3-N350VS		1	NVSLPTTK	NVSLPTTK[1087]	2	y	1	7	1	GAS3-N350VS	0	FALSE	0	0.99	FALSE	1
1112	745.445	7.85	GAS3-N350VS		1	NVSLPTTK	NVSLPTTK[1112]	2	y	1	7	1	GAS3-N350VS	0	FALSE	0	0.99	FALSE	1
1137	745.445	7.85	GAS3-N350VS		1	NVSLPTTK	NVSLPTTK[1137]	2	y	1	7	1	GAS3-N350VS	0	FALSE	0	0.99	FALSE	1
1162	745.445	7.85	GAS3-N350VS		1	NVSLPTTK	NVSLPTTK[1162]	2	y	1	7	1	GAS3-N350VS	0	FALSE	0	0.99	FALSE	1
1187	745.445	7.85	GAS3-N350VS		1	NVSLPTTK	NVSLPTTK[1187]	2	y	1	7	1	GAS3-N350VS	0	FALSE	0	0.99	FALSE	1
1212	745.445	7.85	GAS3-N350VS		1	NVSLPTTK	NVSLPTTK[1212]	2	y	1	7	1	GAS3-N350VS	0	FALSE	0	0.99	FALSE	1
1237	745.445	7.85	GAS3-N350VS		1	NVSLPTTK	NVSLPTTK[1237]	2	y	1	7	1	GAS3-N350VS	0	FALSE	0	0.99	FALSE	1
412.5	357.195	7.85	GAS3-N350VS		1	NVSLPTTK	NVSLPTTK[412]	2	b	2	7	1	GAS3-N350VS	0	FALSE	0	0.99	FALSE	1
437	357.195	8.52	GAS3-N350VS		1	NVSLPTTK	NVSLPTTK[437]	2	b	2	7	1	GAS3-N350VS	0	FALSE	0	0.99	FALSE	1
462	357.195	7.85	GAS3-N350VS		1	NVSLPTTK	NVSLPTTK[462]	2	b	2	7	1	GAS3-N350VS	0	FALSE	0	0.99	FALSE	1
487	357.195	7.85	GAS3-N350VS		1	NVSLPTTK	NVSLPTTK[487]	2	b	2	7	1	GAS3-N350VS	0	FALSE	0	0.99	FALSE	1
512	357.195	7.85	GAS3-N350VS		1	NVSLPTTK	NVSLPTTK[512]	2	b	2	7	1	GAS3-N350VS	0	FALSE	0	0.99	FALSE	1
537	357.195	7.85	GAS3-N350VS		1	NVSLPTTK	NVSLPTTK[537]	2	b	2	7	1	GAS3-N350VS	0	FALSE	0	0.99	FALSE	1
562	357.195	7.85	GAS3-N350VS		1	NVSLPTTK	NVSLPTTK[562]	2	b	2	7	1	GAS3-N350VS	0	FALSE	0	0.99	FALSE	1
587	357.195	7.85	GAS3-N350VS		1	NVSLPTTK	NVSLPTTK[587]	2	b	2	7	1	GAS3-N350VS	0	FALSE	0	0.99	FALSE	1
612	357.195	7.85	GAS3-N350VS		1	NVSLPTTK	NVSLPTTK[612]	2	b	2	7	1	GAS3-N350VS	0	FALSE	0	0.99	FALSE	1
637	357.195	7.85	GAS3-N350VS		1	NVSLPTTK	NVSLPTTK[637]	2	b	2	7	1	GAS3-N350VS	0	FALSE	0	0.99	FALSE	1
662	357.195	7.85	GAS3-N350VS		1	NVSLPTTK	NVSLPTTK[662]	2	b	2	7	1	GAS3-N350VS	0	FALSE	0	0.99	FALSE	1
687	357.195	7.85	GAS3-N350VS		1	NVSLPTTK	NVSLPTTK[687]	2	b	2	7	1	GAS3-N350VS	0	FALSE	0	0.99	FALSE	1
712	357.195	7.85	GAS3-N350VS		1	NVSLPTTK	NVSLPTTK[712]	2	b	2	7	1	GAS3-N350VS	0	FALSE	0	0.99	FALSE	1
737	357.195	7.85	GAS3-N350VS		1	NVSLPTTK	NVSLPTTK[737]	2	b	2	7	1	GAS3-N350VS	0	FALSE	0	0.99	FALSE	1
762	357.195	7.85	GAS3-N350VS		1	NVSLPTTK	NVSLPTTK[762]	2	b	2	7	1	GAS3-N350VS	0	FALSE	0	0.99	FALSE	1
787	357.195	7.85	GAS3-N350VS		1	NVSLPTTK	NVSLPTTK[787]	2	b	2	7	1	GAS3-N350VS	0	FALSE	0	0.99	FALSE	1
812	357.195	7.85	GAS3-N350VS		1	NVSLPTTK	NVSLPTTK[812]	2	b	2	7	1	GAS3-N350VS	0	FALSE	0	0.99	FALSE	1
837	357.195	7.85	GAS3-N350VS		1	NVSLPTTK	NVSLPTTK[837]	2	b	2	7	1	GAS3-N350VS	0	FALSE	0	0.99	FALSE	1
862	357.195	7.85	GAS3-N350VS		1	NVSLPTTK	NVSLPTTK[862]	2	b	2	7	1	GAS3-N350VS	0	FALSE	0	0.99	FALSE	1
887	357.195	7.85	GAS3-N350VS		1	NVSLPTTK	NVSLPTTK[887]	2	b	2	7	1	GAS3-N350VS	0	FALSE	0	0.99	FALSE	1
912	357.195	7.85	GAS3-N350VS		1	NVSLPTTK	NVSLPTTK[912]	2	b	2	7	1	GAS3-N350VS	0	FALSE	0	0.99	FALSE	1
937	357.195	7.85	GAS3-N350VS		1	NVSLPTTK	NVSLPTTK[937]	2	b	2	7	1	GAS3-N350VS	0	FALSE	0	0.99	FALSE	1
962	357.195	7.85	GAS3-N350VS		1	NVSLPTTK	NVSLPTTK[962]	2	b	2	7	1	GAS3-N350VS	0	FALSE	0	0.99	FALSE	1
987	357.195	7.85	GAS3-N350VS		1	NVSLPTTK	NVSLPTTK[987]	2	b	2	7	1	GAS3-N350VS	0	FALSE	0	0.99	FALSE	1
1012	357.195	7.85	GAS3-N350VS		1	NVSLPTTK	NVSLPTTK[1012]	2	b	2	7	1	GAS3-N350VS	0	FALSE	0	0.99	FALSE	1
1037	357.195	7.85	GAS3-N350VS		1	NVSLPTTK	NVSLPTTK[1037]	2	b	2	7	1	GAS3-N350VS	0	FALSE	0	0.99	FALSE	1
1062	357.195	7.85	GAS3-N350VS		1	NVSLPTTK	NVSLPTTK[1062]	2	b	2	7	1	GAS3-N350VS	0	FALSE	0	0.99	FALSE	1
1087	357.195	7.85	GAS3-N350VS		1	NVSLPTTK	NVSLPTTK[1087]	2	b	2	7	1	GAS3-N350VS	0	FALSE	0	0.99	FALSE	1
1112	357.195	7.85	GAS3-N350VS		1	NVSLPTTK	NVSLPTTK[1112]	2	b	2	7	1	GAS3-N350VS	0	FALSE	0	0.99	FALSE	1
1137	357.195	7.85	GAS3-N350VS		1	NVSLPTTK	NVSLPTTK[1137]	2	b	2	7	1	GAS3-N350VS	0	FALSE	0	0.99	FALSE	1
1162	357.195	7.85	GAS3-N350VS		1	NVSLPTTK	NVSLPTTK[1162]	2	b	2	7	1	GAS3-N350VS	0	FALSE	0	0.99	FALSE	1
1187	357.195	7.85	GAS3-N350VS		1	NVSLPTTK	NVSLPTTK[1187]	2	b	2	7	1	GAS3-N350VS	0	FALSE	0	0.99	FALSE	1
1212	357.195	7.85	GAS3-N350VS		1	NVSLPTTK	NVSLPTTK[1212]	2	b	2	7	1	GAS3-N350VS	0	FALSE	0	0.99	FALSE	1
1237	357.195	7.85	GAS3-N350VS		1	NVSLPTTK	NVSLPTTK[1237]	2	b	2	7	1	GAS3-N350VS	0	FALSE	0	0.99	FALSE	1
412.5	373.226	7.85	GAS3-N350VS		1	NVSLPTTK	NVSLPTTK[412]	2	y	2	7	1	GAS3-N350VS	0	FALSE	0	0.99	FALSE	1
437	373.226	8.52	GAS3-N350VS		1	NVSLPTTK	NVSLPTTK[437]	2	y	2	7	1	GAS3-N350VS	0	FALSE	0	0.99	FALSE	1
462	373.226	7.85	GAS3-N350VS		1	NVSLPTTK	NVSLPTTK[462]	2	y	2	7	1	GAS3-N350VS	0	FALSE	0	0.99	FALSE	1
487	373.226	7.85	GAS3-N350VS		1	NVSLPTTK	NVSLPTTK[487]	2	y	2	7	1	GAS3-N350VS	0	FALSE	0	0.99	FALSE	1
512	373.226	7.85	GAS3-N350VS		1	NVSLPTTK	NVSLPTTK[512]	2	y	2	7	1	GAS3-N350VS	0	FALSE	0	0.99	FALSE	1
537	373.226	7.85	GAS3-N350VS		1	NVSLPTTK	NVSLPTTK[537]	2	y	2	7	1	GAS3-N350VS	0	FALSE	0	0.99	FALSE	1
562	373.226	7.85	GAS3-N350VS		1	NVSLPTTK	NVSLPTTK[562]	2	y	2	7	1	GAS3-N350VS	0	FALSE	0	0.99	FALSE	1
587	373.226	7.85	GAS3-N350VS		1	NVSLPTTK	NVSLPTTK[587]	2	y	2	7	1	GAS3-N350VS	0	FALSE	0	0.99	FALSE	1
612	373.226	7.85	GAS3-N350VS		1	NVSLPTTK	NVSLPTTK[612]	2	y	2	7	1	GAS3-N350VS	0	FALSE	0	0.99	FALSE	1
637	373.226	7.85	GAS3-N350VS		1	NVSLPTTK	NVSLPTTK[637]	2	y	2	7	1	GAS3-N350VS	0	FALSE	0	0.99	FALSE	1
662	373.226	7.85	GAS3-N350VS		1	NVSLPTTK	NVSLPTTK[662]	2	y	2	7	1	GAS3-N350VS	0	FALSE	0	0.99	FALSE	1
687	373.226	7.85	GAS3-N350VS		1	NVSLPTTK	NVSLPTTK[687]	2	y	2	7	1	GAS3-N350VS	0	FALSE	0	0.99	FALSE	1
712	373.226	7.85	GAS3-N350VS		1	NVSLPTTK	NVSLPTTK[712]	2	y	2	7	1	GAS3-N350VS	0	FALSE	0	0.99	FALSE	1
737	373.226	7.85	GAS3-N350VS		1	NVSLPTTK	NVSLPTTK[737]	2	y	2	7	1	GAS3-N350VS	0	FALSE	0	0.99	FALSE	1
762	373.226	7.85	GAS3-N350VS		1	NVSLPTTK	NVSLPTTK[762]	2	y	2	7	1	GAS3-N350VS	0	FALSE	0	0.99	FALSE	1
787	373.226	7.85	GAS3-N350VS		1	NVSLPTTK	NVSLPTTK[787]	2	y	2	7	1	GAS3-N350VS	0	FALSE	0	0.99	FALSE	1
812	373.226	7.85	GAS3-N350VS		1	NVSLPTTK	NVSLPTTK[812]	2	y	2	7	1	GAS3-N350VS	0	FALSE	0	0.99	FALSE	1
837	373.226	7.85	GAS3-N350VS		1	NVSLPTTK	NVSLPTTK[837]	2	y	2	7	1	GAS3-N350VS	0	FALSE	0	0.99	FALSE	1
862	373.226	7.85	GAS3-N350VS		1	NVSLPTTK	NVSLPTTK[862]	2	y	2	7	1	GAS3-N350VS	0	FALSE	0	0.99	FALSE	1
887	373.226	7.85	GAS3-N350VS		1	NVSLPTTK	NVSLPTTK[887]	2	y	2	7	1	GAS3-N350VS	0	FALSE	0	0.99	FALSE	1
912	373.226	7.85	GAS3-N350VS		1	NVSLPTTK	NVSLPTTK[912]	2	y	2	7	1	GAS3-N350VS	0	FALSE	0	0.99	FALSE	1
937	373.226	7.85	GAS3-N350VS		1	NVSLPTTK	NVSLPTTK[937]	2	y	2	7	1	GAS3-N350VS	0	FALSE	0	0.99	FALSE	1
962	373.226	7.85	GAS3-N350VS		1	NVSLPTTK	NVSLPTTK[962]	2	y	2	7	1	GAS3-N350VS	0	FALSE	0	0.99	FALSE	1
987	373.226	7.85	GAS3-N350VS		1	NVSLPTTK	NVSLPTTK[987]	2	y	2	7	1	GAS3-N350VS	0	FALSE	0	0.99	FALSE	1
1012	373.226	7.85	GAS3-N350VS		1	NVSLPTTK	NVSLPTTK[1012]	2	y	2	7	1	GAS3-N350VS	0	FALSE	0	0.99	FALSE	1
1037	373.226	7.85	GAS3-N350VS		1	NVSLPTTK	NVSLPTTK[1037]	2	y	2	7	1	GAS3-N350VS	0	FALSE	0	0.99	FALSE	1
1062	373.226	7.85	GAS3-N350VS		1	NVSLPTTK	NVSLPTTK[1062]	2	y	2	7	1	GAS3-N350VS	0	FALSE	0	0.99	FALSE	1
1087	373.226	7.85	GAS3-N350VS		1	NVSLPTTK	NVSLPTTK[1087]	2	y	2	7	1	GAS3-N350VS	0	FALSE	0	0.99	FALSE	1
1112	373.226	7.85	GAS3-N350VS		1	NVSLPTTK	NVSLPTTK[1112]	2	y	2	7	1	GAS3-N350VS	0	FALSE	0	0.99	FALSE	1
1137	373.226	7.85	GAS3-N350VS		1	NVSLPTTK	NVSLPTTK[1137]	2	y	2	7	1	GAS3-N350VS	0	FALSE	0	0.99	FALSE	1
1162	373.226	7.85	GAS3-N350VS		1	NVSLPTTK	NVSLPTTK[1162]	2	y	2	7	1	GAS3-N350VS	0	FALSE	0	0.99	FALSE	1
1187	373.226	7.85	GAS3-N350VS		1	NVSLPTTK	NVSLPTTK[1187]	2	y	2	7	1	GAS3-N350VS	0	FALSE	0	0.99	FALSE	1
1212	373.226	7.85	GAS3-N350VS		1	NVSLPTTK	NVSLPTTK[1212]	2	y	2	7	1	GAS3-N350VS	0	FALSE	0	0.99	FALSE	1
1237	373.226	7.85	GAS3-N350VS		1	NVSLPTTK	NVSLPTTK[1237]	2	y	2	7	1	GAS3-N350VS	0	FALSE	0	0.99	FALSE	1
412.5	859.488	7.85	GAS3-N350VS		1	NVSLPTTK	NVSLPTTK[412]	2	y	1	8	1	GAS3-N350VS	0	FALSE	0	0.99	FALSE	1
437	859.488	8.52	GAS3-N350VS		1	NVSLPTTK	NVSLPTTK[437]	2	y	1	8	1	GAS3-N350VS	0	FALSE	0	0.99	FALSE	1
462	859.488	7.85	GAS3-N350VS		1	NVSLPTTK	NVSLPTTK[462]	2	y	1	8	1	GAS3-N350VS	0	FALSE	0	0.99	FALSE	1
487	859.488	7.85	GAS3-N350VS		1	NVSLPTTK	NVSLPTTK[487]	2	y	1	8	1	GAS3-N350VS	0	FALSE	0	0.99	FALSE	1
512	859.488	7.85	GAS3-N350VS		1	NVSLPTTK	NVSLPTTK[512]	2	y	1	8	1	GAS3-N350VS	0	FALSE	0	0.99	FALSE	1
537	859.488	7.85	GAS3-N350VS		1	NVSLPTTK	NVSLPTTK[537]	2	y	1	8	1	GAS3-N350VS	0	FALSE	0	0.99	FALSE	1
562	859.488	7.85	GAS3-N350VS		1	NVSLPTTK	NVSLPTTK[562]	2	y	1	8	1	GAS3-N350VS	0	FALSE	0	0.99	FALSE	1
587	859.488	7.85	GAS3-N350VS		1	NVSLPTTK	NVSLPTTK[587]	2	y	1	8	1	GAS3-N350VS	0	FALSE	0	0.99	FALSE	1
612	859.488	7.85	GAS3-N350VS		1	NVSLPTTK	NVSLPTTK[612]	2	y	1	8	1	GAS3-N350VS	0	FALSE	0	0.99	FALSE	1
637	859.488	7.85	GAS3-N350VS		1	NVSLPTTK	NVSLPTTK[637]	2	y	1	8	1	GAS3-N350VS	0	FALSE	0	0.99	FALSE	1
662	859.488	7.85	GAS3-N350VS		1	NVSLPTTK	NVSLPTTK[662]	2	y	1	8	1	GAS3-N350VS	0	FALSE	0	0.99	FALSE	1
687	859.488	7.85	GAS3-N350VS		1	NVSLPTTK	NVSLPTTK[687]	2	y	1	8	1	GAS3-N350VS	0	FALSE	0	0.99	FALSE	1
712	859.488	7.85	GAS3-N350VS		1	NVSLPTTK	NVSLPTTK[712]	2	y	1	8	1	GAS3-N350VS	0	FALSE	0	0.99	FALSE	1
737	859.488	7.85	GAS3-N350VS		1	NVSLPTTK	NVSLPTTK[737]	2	y	1	8	1	GAS3-N350VS	0	FALSE	0	0.99	FALSE	1
762	859.488	7.85	GAS3-N350VS		1	NVSLPTTK	NVSLPTTK[762]	2	y	1	8	1	GAS3-N350VS	0	FALSE	0	0.99	FALSE	1
787	859.488	7.85	GAS3-N350VS		1	NVSLPTTK	NVSLPTTK[787]	2	y	1	8	1	GAS3-N350VS	0	FALSE	0	0.99	FALSE	1
812	859.488	7.85	GAS3-N350VS		1	NVSLPTTK	NVSLPTTK[812]	2	y	1	8	1	GAS3-N350VS	0	FALSE	0	0.99	FALSE	1
837	859.488	7.85	GAS3-N350VS		1	NVSLPTTK	NVSLPTTK[837]	2	y	1	8	1	GAS3-N350VS	0	FALSE	0	0.99	FALSE	1
862	859.488	7.85	GAS3-N350VS		1	NVSLPTTK	NVSLPTTK[862]	2	y	1	8	1	GAS3-N350VS	0	FALSE	0	0.99	FALSE	1
887	859.488	7.85	GAS3-N350VS		1	NVSLPTTK	NVSLPTTK[887]	2	y	1	8	1	GAS3-N350VS	0	FALSE	0	0.99	FALSE	1
912	859.488	7.85	GAS3-N350VS		1	NVSLPTTK	NVSLPTTK[912]	2	y	1	8	1	GAS3-N350VS	0	FALSE	0	0.99	FALSE	1
937	859.488	7.85	GAS3-N350VS		1	NVSLPTTK	NVSLPTTK[937]	2	y	1	8	1	GAS3-N350VS	0	FALSE	0	0.99	FALSE	1
962	859.488	7.85	GAS3-N350VS		1	NVSLPTTK	NVSLPTTK[962]	2	y	1	8	1	GAS3-N350VS	0	FALSE	0	0.99	FALSE	1
987	859.488	7.85	GAS3-N350VS		1	NVSLPTTK	NVSLPTTK[987]	2	y	1	8	1	GAS3-N350VS	0	FALSE	0	0.99	FALSE	1
1012	859.488	7.85	GAS3-N350VS		1	NVSLPTTK	NVSLPTTK[1012]	2	y	1	8	1	GAS3-N350VS	0	FALSE	0	0.99	FALSE	1
1037	859.488	7.85	GAS3-N350VS		1	NVSLPTTK	NVSLPTTK[1037]	2	y	1	8	1	GAS3-N350VS	0	FALSE	0	0.99	FALSE	1
1062	859.488	7.85	GAS3-N350VS		1	NVSLPTTK	NVSLPTTK[1062]	2	y	1	8	1	GAS3-N350VS	0	FALSE	0	0.99	FALSE	1
1087	859.488	7.85	GAS3-N350VS		1	NVSLPTTK	NVSLPTTK[1087]	2	y	1	8	1	GAS3-N350VS	0	FALSE	0	0.99	FALSE	1
1112	859.488	7.85	GAS3-N350VS		1	NVSLPTTK	NVSLPTTK[1112]	2	y	1	8	1	GAS3-N350VS	0	FALSE	0	0.99	FALSE	1
1137	859.488	7.85	GAS3-N350VS		1	NVSLPTTK	NVSLPTTK[1137]	2	y	1	8	1	GAS3-N350VS	0	FALSE	0	0.99	FALSE	1
1162	859.488	7.85	GAS3-N350VS		1	NVSLPTTK	NVSLPTTK[1162]	2	y	1	8	1	GAS3-N350VS	0	FALSE	0	0.99	FALSE	1
1187	859.488	7.85	GAS3-N350VS		1	NVSLPTTK	NVSLPTTK[1187]	2	y	1	8	1	GAS3-N350VS	0	FALSE	0	0.99	FALSE	1
1212	859.488	7.85	GAS3-N350VS		1	NVSLPTTK	NVSLPTTK[1212]	2	y	1	8	1	GAS3-N350VS	0	FALSE	0	0.99	FALSE	1
1237	859.488	7.85	GAS3-N350VS		1	NVSLPTTK	NVSLPTTK[1237]	2	y	1	8	1	GAS3-N350VS	0	FALSE	0	0.99	FALSE	1
412.5	430.248	7.85	GAS3-N350VS		1	NVSLPTTK	NVSLPTTK[412]	2	y	2	8	1	GAS3-N350VS	0	FALSE	0	0.99	FALSE	1
437	430.248	8.52	GAS3-N350VS		1	NVSLPTTK	NVSLPTTK[437]	2	y	2	8	1	GAS3-N350VS	0	FALSE	0	0.99	FALSE	1
462	430.248	7.85	GAS3-N350VS		1	NVSLPTTK	NVSLPTTK[462]	2	y	2	8	1	GAS3-N350VS	0	FALSE	0	0.99	FALSE	1
487	430.248	7.85	GAS3-N350VS		1	NVSLPTTK	NVSLPTTK[487]	2	y	2	8	1	GAS3-N350VS	0	FALSE	0	0.99	FALSE	1
512	430.248	7.85	GAS3-N350VS		1	NVSLPTTK	NVSLPTTK[512]	2	y	2	8	1	GAS3-N350VS	0	FALSE	0	0.99	FALSE	1
537	430.248	7.85	GAS3-N350VS		1	NVSLPTTK	NVSLPTTK[537]	2	y	2	8	1	GAS3-N350VS	0	FALSE	0	0.99	FALSE	1
562	430.248	7.85	GAS3-N350VS		1	NVSLPTTK	NVSLPTTK[562]	2	y	2	8	1	GAS3-N350VS	0	FALSE	0	0.99	FALSE	1
587	430.248	7.85	GAS3-N350VS		1	NVSLPTTK	NVSLPTTK[587]	2	y	2	8	1	GAS3-N350VS	0	FALSE	0	0.99	FALSE	1
612	430.248	7.85	GAS3-N350VS		1	NVSLPTTK	NVSLPTTK[612]	2	y	2	8	1	GAS3-N350VS	0	FALSE	0	0.99	FALSE	1
637	430.248	7.85	GAS3-N350VS		1	NVSLPTTK	NVSLPTTK[637]	2	y	2	8	1	GAS3-N350VS	0	FALSE	0	0.99	FALSE	1
662	430.248	7.85	GAS3-N350VS		1	NVSLPTTK	NVSLPTTK[662]	2	y	2	8	1	GAS3-N350VS	0	FALSE	0	0.99	FALSE	1
687	430.248	7.85	GAS3-N350VS		1	NVSLPTTK	NVSLPTTK[687]	2	y	2	8	1	GAS3-N350VS	0	FALSE	0	0.99	FALSE	1
712	430.248	7.85	GAS3-N350VS		1	NVSLPTTK	NVSLPTTK[712]	2	y	2	8	1	GAS3-N350VS	0	FALSE	0	0.99	FALSE	1
737	430.248	7.85	GAS3-N350VS		1	NVSLPTTK	NVSLPTTK[737]	2	y	2	8	1	GAS3-N350VS	0	FALSE	0	0.99	FALSE	1
762	430.248	7.85	GAS3-N350VS		1	NVSLPTTK	NVSLPTTK[762]	2	y	2	8	1	GAS3-N350VS	0	FALSE	0	0.99	FALSE	1
787	430.248	7.85	GAS3-N350VS		1	NVSLPTTK	NVSLPTTK[787]	2	y	2	8	1	GAS3-N350VS	0	FALSE	0	0.99	FALSE	1
812	430.248	7.85	GAS3-N350VS		1	NVSLPTTK	NVSLPTTK[812]	2	y	2	8	1	GAS3-N350VS	0	FALSE	0	0.99	FALSE	1
837	430.248	7.85	GAS3-N350VS		1	NVSLPTTK	NVSLPTTK[837]	2	y	2	8	1	GAS3-N350VS	0	FALSE	0	0.99	FALSE	1
862	430.248	7.85	GAS3-N350VS		1	NVSLPTTK	NVSLPTTK[862]	2	y	2	8	1	GAS3-N350VS	0	FALSE	0	0.99	FALSE	1
887	430.248	7.85	GAS3-N350VS		1	NVSLPTTK	NVSLPTTK[887]	2	y	2	8	1	GAS3-N350VS	0	FALSE	0	0.99	FALSE	1
912	430.248	7.85	GAS3-N350VS		1	NVSLPTTK	NVSLPTTK[912]	2	y	2	8	1	GAS3-N350VS	0	FALSE	0	0.99	FALSE	1
937	430.248	7.85	GAS3-N350VS		1	NVSLPTTK	NVSLPTTK[937]	2	y	2	8	1	GAS3-N350VS	0	FALSE	0	0.99	FALSE	1
962	430.248	7.85	GAS3-N350VS		1	NVSLPTTK	NVSLPTTK[962]	2	y	2	8	1	GAS3-N350VS	0	FALSE	0	0.99	FALSE	1
987	430.248	7.85	GAS3-N350VS		1	NVSLPTTK	NVSLPTTK[987]	2	y	2	8	1	GAS3-N350VS	0	FALSE	0	0.99	FALSE	1
1012	430.248	7.85	GAS3-N350VS		1	NVSLPTTK	NVSLPTTK[1012]	2	y	2	8	1	GAS3-N350VS	0	FALSE	0	0.99	FALSE	1
1037	430.248	7.85	GAS3-N350VS		1	NVSLPTTK	NVSLPTTK[1037]	2	y	2	8	1	GAS3-N350VS	0	FALSE	0	0.99	FALSE	1
1062	430.248	7.85	GAS3-N350VS		1	NVSLPTTK	NVSLPTTK[1062]	2	y	2	8	1	GAS3-N350VS	0	FALSE	0	0.99	FALSE	1
1087	430.248	7.85	GAS3-N350VS		1	NVSLPTTK	NVSLPTTK[1087]	2	y	2	8	1	GAS3-N350VS	0	FALSE	0	0.99	FALSE	1
1112	430.248	7.85	GAS3-N350VS		1	NVSLPTTK	NVSLPTTK[1112]	2	y	2	8	1	GAS3-N350VS	0	FALSE	0	0.99	FALSE	1
1137	430.248	7.85	GAS3-N350VS		1	NVSLPTTK	NVSLPTTK[1137]	2	y	2	8	1	GAS3-N350VS	0	FALSE	0	0.99	FALSE	1
1162	430.248	7.85	GAS3-N350VS		1	NVSLPTTK	NVSLPTTK[1162]	2	y	2	8	1	GAS3-N350VS	0	FALSE	0	0.99	FALSE	1
1187	430.248	7.85	GAS3-N350VS		1	NVSLPTTK	NVSLPTTK[1187]	2	y	2	8	1	GAS3-N350VS	0	FALSE	0	0.99	FALSE	1
1212	430.248	7.85	GAS3-N350VS		1	NVSLPTTK	NVSLPTTK[1212]	2	y	2	8	1	GAS3-N350VS	0	FALSE	0	0.99	FALSE	1
1237	430.248	7.85	GAS3-N350VS		1	NVSLPTTK	NVSLPTTK[1237]	2	y	2	8	1	GAS3-N350VS	0	FALSE	0	0.99	FALSE	1
412.5	285.135	11.3	CRH1-N177YT		1	FHNYTLDWAMDK	FHNYTLDWAMDK[412]	2	b	1	2	1	CRH1-N177YT	0	FALSE	0	0.99	FALSE	1
437	285.135	11.3	CRH1-N177YT		1	FHNYTLDWAMDK	FHNYTLDWAMDK[437]	2	b	1	2	1	CRH1-N177YT	0	FALSE	0	0.99	FALSE	1
462	285.135	11.3	CRH1-N177YT		1	FHNYTLDWAMDK	FHNYTLDWAMDK[462]	2	b	1	2	1	CRH1-N177YT	0	FALSE	0	0.99	FALSE	1
487	285.135	11.3	CRH1-N177YT		1	FHNYTLDWAMDK	FHNYTLDWAMDK[487]	2	b	1	2	1	CRH1-N177YT	0	FALSE	0	0.99	FALSE	1
512	285.135	12.3	CRH1-N177YT		1	FHNYTLDWAMDK	FHNYTLDWAMDK[512]	2	b	1	2	1	CRH1-N177YT	0	FALSE	0	0.99	FALSE	1
537	285.135	11.3	CRH1-N177YT		1	FHNYTLDWAMDK	FHNYTLDWAMDK[537]	2	b	1	2	1	CRH1-N177YT	0	FALSE	0	0.99	FALSE	1
562	285.135	11.3	CRH1-N177YT		1	FHNYTLDWAMDK	FHNYTLDWAMDK[562]	2	b	1	2	1	CRH1-N177YT	0	FALSE	0	0.99	FALSE	1
587	285.135	11.3	CRH1-N177YT		1	FHNYTLDWAMDK	FHNYTLDWAMDK[587]	2	b	1	2	1	CRH1-N177YT	0	FALSE	0	0.99	FALSE	1
612	285.135	11.3	CRH1-N177YT		1	FHNYTLDWAMDK	FHNYTLDWAMDK[612]	2	b	1	2	1	CRH1-N177YT	0	FALSE	0	0.99	FALSE	1
637	285.135	11.3	CRH1-N177YT		1	FHNYTLDWAMDK	FHNYTLDWAMDK[637]	2	b	1	2	1	CRH1-N177YT	0	FALSE	0	0.99	FALSE	1
662	285.135	11.3	CRH1-N177YT		1	FHNYTLDWAMDK	FHNYTLDWAMDK[662]	2	b	1	2	1	CRH1-N177YT	0	FALSE	0	0.99	FALSE	1
687	285.135	11.3	CRH1-N177YT		1	FHNYTLDWAMDK	FHNYTLDWAMDK[687]	2	b	1	2	1	CRH1-N177YT	0	FALSE	0	0.99	FALSE	1
712	285.135	11.3	CRH1-N177YT		1	FHNYTLDWAMDK	FHNYTLDWAMDK[712]	2	b	1	2	1	CRH1-N177YT	0	FALSE	0	0.99	FALSE	1
737	285.135	11.3	CRH1-N177YT		1	FHNYTLDWAMDK	FHNYTLDWAMDK[737]	2	b	1	2	1	CRH1-N177YT	0	FALSE	0	0.99	FALSE	1
762	285.135	11.3	CRH1-N177YT		1	FHNYTLDWAMDK	FHNYTLDWAMDK[762]	2	b	1	2	1	CRH1-N177YT	0	FALSE	0	0.99	FALSE	1
787	285.135	11.3	CRH1-N177YT		1	FHNYTLDWAMDK	FHNYTLDWAMDK[787]	2	b	1	2	1	CRH1-N177YT	0	FALSE	0	0.99	FALSE	1
812	285.135	11.3	CRH1-N177YT		1	FHNYTLDWAMDK	FHNYTLDWAMDK[812]	2	b	1	2	1	CRH1-N177YT	0	FALSE	0	0.99	FALSE	1
837	285.135	11.3	CRH1-N177YT		1	FHNYTLDWAMDK	FHNYTLDWAMDK[837]	2	b	1	2	1	CRH1-N177YT	0	FALSE	0	0.99	FALSE	1
862	285.135	11.3	CRH1-N177YT		1	FHNYTLDWAMDK	FHNYTLDWAMDK[862]	2	b	1	2	1	CRH1-N177YT	0	FALSE	0	0.99	FALSE	1
887	285.135	11.3	CRH1-N177YT		1	FHNYTLDWAMDK	FHNYTLDWAMDK[887]	2	b	1	2	1	CRH1-N177YT	0	FALSE	0	0.99	FALSE	1
912	285.135	11.3	CRH1-N177YT		1	FHNYTLDWAMDK	FHNYTLDWAMDK[912]	2	b	1	2	1	CRH1-N177YT	0	FALSE	0	0.99	FALSE	1
937	285.135	11.3	CRH1-N177YT		1	FHNYTLDWAMDK	FHNYTLDWAMDK[937]	2	b	1	2	1	CRH1-N177YT	0	FALSE	0	0.99	FALSE	1
962	285.135	11.3	CRH1-N177YT		1	FHNYTLDWAMDK	FHNYTLDWAMDK[962]	2	b	1	2	1	CRH1-N177YT	0	FALSE	0	0.99	FALSE	1
987	285.135	11.3	CRH1-N177YT		1	FHNYTLDWAMDK	FHNYTLDWAMDK[987]	2	b	1	2	1	CRH1-N177YT	0	FALSE	0	0.99	FALSE	1
1012	285.135	11.3	CRH1-N177YT		1	FHNYTLDWAMDK	FHNYTLDWAMDK[1012]	2	b	1	2	1	CRH1-N177YT	0	FALSE	0	0.99	FALSE	1
1037	285.135	11.3	CRH1-N177YT		1	FHNYTLDWAMDK	FHNYTLDWAMDK[1037]	2	b	1	2	1	CRH1-N177YT	0	FALSE	0	0.99	FALSE	1
1062	285.135	11.3	CRH1-N177YT		1	FHNYTLDWAMDK	FHNYTLDWAMDK[1062]	2	b	1	2	1	CRH1-N177YT	0	FALSE	0	0.99	FALSE	1
1087	285.135	11.3	CRH1-N177YT		1	FHNYTLDWAMDK	FHNYTLDWAMDK[1087]	2	b	1	2	1	CRH1-N177YT	0	FALSE	0	0.99	FALSE	1
1112	285.135	11.3	CRH1-N177YT		1	FHNYTLDWAMDK	FHNYTLDWAMDK[1112]	2	b	1	2	1	CRH1-N177YT	0	FALSE	0	0.99	FALSE	1
1137	285.135	11.3	CRH1-N177YT		1	FHNYTLDWAMDK	FHNYTLDWAMDK[1137]	2	b	1	2	1	CRH1-N177YT	0	FALSE	0	0.99	FALSE	1
1162	285.135	11.3	CRH1-N177YT		1	FHNYTLDWAMDK	FHNYTLDWAMDK[1162]	2	b	1	2	1	CRH1-N177YT	0	FALSE	0	0.99	FALSE	1
1187	285.135	11.3	CRH1-N177YT		1	FHNYTLDWAMDK	FHNYTLDWAMDK[1187]	2	b	1	2	1	CRH1-N177YT	0	FALSE	0	0.99	FALSE	1
1212	285.135	11.3	CRH1-N177YT		1	FHNYTLDWAMDK	FHNYTLDWAMDK[1212]	2	b	1	2	1	CRH1-N177YT	0	FALSE	0	0.99	FALSE	1
1237	285.135	11.3	CRH1-N177YT		1	FHNYTLDWAMDK	FHNYTLDWAMDK[1237]	2	b	1	2	1	CRH1-N177YT	0	FALSE	0	0.99	FALSE	1
412.5	262.14	11.3	CRH1-N177YT		1	FHNYTLDWAMDK	FHNYTLDWAMDK[412]	2	y	1	2	1	CRH1-N177YT	0	FALSE	0	0.99	FALSE	1
437	262.14	11.3	CRH1-N177YT		1	FHNYTLDWAMDK	FHNYTLDWAMDK[437]	2	y	1	2	1	CRH1-N177YT	0	FALSE	0	0.99	FALSE	1
462	262.14	11.3	CRH1-N177YT		1	FHNYTLDWAMDK	FHNYTLDWAMDK[462]	2	y	1	2	1	CRH1-N177YT	0	FALSE	0	0.99	FALSE	1
487	262.14	11.3	CRH1-N177YT		1	FHNYTLDWAMDK	FHNYTLDWAMDK[487]	2	y	1	2	1	CRH1-N177YT	0	FALSE	0	0.99	FALSE	1
512	262.14	12.3	CRH1-N177YT		1	FHNYTLDWAMDK	FHNYTLDWAMDK[512]	2	y	1	2	1	CRH1-N177YT	0	FALSE	0	0.99	FALSE	1
537	262.14	11.3	CRH1-N177YT		1	FHNYTLDWAMDK	FHNYTLDWAMDK[537]	2	y	1	2	1	CRH1-N177YT	0	FALSE	0	0.99	FALSE	1
562	262.14	11.3	CRH1-N177YT		1	FHNYTLDWAMDK	FHNYTLDWAMDK[562]	2	y	1	2	1	CRH1-N177YT	0	FALSE	0	0.99	FALSE	1
587	262.14	11.3	CRH1-N177YT		1	FHNYTLDWAMDK	FHNYTLDWAMDK[587]	2	y	1	2	1	CRH1-N177YT	0	FALSE	0	0.99	FALSE	1
612	262.14	11.3	CRH1-N177YT		1	FHNYTLDWAMDK	FHNYTLDWAMDK[612]	2	y	1	2	1	CRH1-N177YT	0	FALSE	0	0.99	FALSE	1
637	262.14	11.3	CRH1-N177YT		1	FHNYTLDWAMDK	FHNYTLDWAMDK[637]	2	y	1	2	1	CRH1-N177YT	0	FALSE	0	0.99	FALSE	1
662	262.14	11.3	CRH1-N177YT		1	FHNYTLDWAMDK	FHNYTLDWAMDK[662]	2	y	1	2	1	CRH1-N177YT	0	FALSE	0	0.99	FALSE	1
687	262.14	11.3	CRH1-N177YT		1	FHNYTLDWAMDK	FHNYTLDWAMDK[687]	2	y	1	2	1	CRH1-N177YT	0	FALSE	0	0.99	FALSE	1
712	262.14	11.3	CRH1-N177YT		1	FHNYTLDWAMDK	FHNYTLDWAMDK[712]	2	y	1	2	1	CRH1-N177YT	0	FALSE	0	0.99	FALSE	1
737	262.14	11.3	CRH1-N177YT		1	FHNYTLDWAMDK	FHNYTLDWAMDK[737]	2	y	1	2	1	CRH1-N177YT	0	FALSE	0	0.99	FALSE	1
762	262.14	11.3	CRH1-N177YT		1	FHNYTLDWAMDK	FHNYTLDWAMDK[762]	2	y	1	2	1	CRH1-N177YT	0	FALSE	0	0.99	FALSE	1
787	262.14	11.3	CRH1-N177YT		1	FHNYTLDWAMDK	FHNYTLDWAMDK[787]	2	y	1	2	1	CRH1-N177YT	0	FALSE	0	0.99	FALSE	1
812	262.14	11.3	CRH1-N177YT		1	FHNYTLDWAMDK	FHNYTLDWAMDK[812]	2	y	1	2	1	CRH1-N177YT	0	FALSE	0	0.99	FALSE	1
837	262.14	11.3	CRH1-N177YT		1	FHNYTLDWAMDK	FHNYTLDWAMDK[837]	2	y	1	2	1	CRH1-N177YT	0	FALSE	0	0.99	FALSE	1
862	262.14	11.3	CRH1-N177YT		1	FHNYTLDWAMDK	FHNYTLDWAMDK[862]	2	y	1	2	1	CRH1-N177YT	0	FALSE	0	0.99	FALSE	1
887	262.14	11.3	CRH1-N177YT		1	FHNYTLDWAMDK	FHNYTLDWAMDK[887]	2	y	1	2	1	CRH1-N177YT	0	FALSE	0	0.99	FALSE	1
912	262.14	11.3	CRH1-N177YT		1	FHNYTLDWAMDK	FHNYTLDWAMDK[912]	2	y	1	2	1	CRH1-N177YT	0	FALSE	0	0.99	FALSE	1
937	262.14	11.3	CRH1-N177YT		1	FHNYTLDWAMDK	FHNYTLDWAMDK[937]	2	y	1	2	1	CRH1-N177YT	0	FALSE	0	0.99	FALSE	1
962	262.14	11.3	CRH1-N177YT		1	FHNYTLDWAMDK	FHNYTLDWAMDK[962]	2	y	1	2	1	CRH1-N177YT	0	FALSE	0	0.99	FALSE	1
987	262.14	11.3	CRH1-N177YT		1	FHNYTLDWAMDK	FHNYTLDWAMDK[987]	2	y	1	2	1	CRH1-N177YT	0	FALSE	0	0.99	FALSE	1
1012	262.14	11.3	CRH1-N177YT		1	FHNYTLDWAMDK	FHNYTLDWAMDK[1012]	2	y	1	2	1	CRH1-N177YT	0	FALSE	0	0.99	FALSE	1
1037	262.14	11.3	CRH1-N177YT		1	FHNYTLDWAMDK	FHNYTLDWAMDK[1037]	2	y	1	2	1	CRH1-N177YT	0	FALSE	0	0.99	FALSE	1
1062	262.14	11.3	CRH1-N177YT		1	FHNYTLDWAMDK	FHNYTLDWAMDK[1062]	2	y	1	2	1	CRH1-N177YT	0	FALSE	0	0.99	FALSE	1
1087	262.14	11.3	CRH1-N177YT		1	FHNYTLDWAMDK	FHNYTLDWAMDK[1087]	2	y	1	2	1	CRH1-N177YT	0	FALSE	0	0.99	FALSE	1
1112	262.14	11.3	CRH1-N177YT		1	FHNYTLDWAMDK	FHNYTLDWAMDK[1112]	2	y	1	2	1	CRH1-N177YT	0	FALSE	0	0.99	FALSE	1
1137	262.14	11.3	CRH1-N177YT		1	FHNYTLDWAMDK	FHNYTLDWAMDK[1137]	2	y	1	2	1	CRH1-N177YT	0	FALSE	0	0.99	FALSE	1
1162	262.14	11.3	CRH1-N177YT		1	FHNYTLDWAMDK	FHNYTLDWAMDK[1162]	2	y	1	2	1	CRH1-N177YT	0	FALSE	0	0.99	FALSE	1
1187	262.14	11.3	CRH1-N177YT		1	FHNYTLDWAMDK	FHNYTLDWAMDK[1187]	2	y	1	2	1	CRH1-N177YT	0	FALSE	0	0.99	FALSE	1
1212	262.14	11.3	CRH1-N177YT		1	FHNYTLDWAMDK	FHNYTLDWAMDK[1212]	2	y	1	2	1	CRH1-N177YT	0	FALSE	0	0.99	FALSE	1
1237	262.14	11.3	CRH1-N177YT		1	FHNYTLDWAMDK	FHNYTLDWAMDK[1237]	2	y	1	2	1	CRH1-N177YT	0	FALSE	0	0.99	FALSE	1
412.5	143.071	11.3	CRH1-N177YT		1	FHNYTLDWAMDK	FHNYTLDWAMDK[412]	2	b	2	2	1	CRH1-N177YT	0	FALSE	0	0.99	FALSE	1
437	143.071	11.3	CRH1-N177YT		1	FHNYTLDWAMDK	FHNYTLDWAMDK[437]	2	b	2	2	1	CRH1-N177YT	0	FALSE	0	0.99	FALSE	1
462	143.071	11.3	CRH1-N177YT		1	FHNYTLDWAMDK	FHNYTLDWAMDK[462]	2	b	2	2	1	CRH1-N177YT	0	FALSE	0	0.99	FALSE	1
487	143.071	11.3	CRH1-N177YT		1	FHNYTLDWAMDK	FHNYTLDWAMDK[487]	2	b	2	2	1	CRH1-N177YT	0	FALSE	0	0.99	FALSE	1
512	143.071	12.3	CRH1-N177YT		1	FHNYTLDWAMDK	FHNYTLDWAMDK[512]	2	b	2	2	1	CRH1-N177YT	0	FALSE	0	0.99	FALSE	1
537	143.071	11.3	CRH1-N177YT		1	FHNYTLDWAMDK	FHNYTLDWAMDK[537]	2	b	2	2	1	CRH1-N177YT	0	FALSE	0	0.99	FALSE	1
562	143.071	11.3	CRH1-N177YT		1	FHNYTLDWAMDK	FHNYTLDWAMDK[562]	2	b	2	2	1	CRH1-N177YT	0	FALSE	0	0.99	FALSE	1
587	143.071	11.3	CRH1-N177YT		1	FHNYTLDWAMDK	FHNYTLDWAMDK[587]	2	b	2	2	1	CRH1-N177YT	0	FALSE	0	0.99	FALSE	1
612	143.071	11.3	CRH1-N177YT		1	FHNYTLDWAMDK	FHNYTLDWAMDK[612]	2	b	2	2	1	CRH1-N177YT	0	FALSE	0	0.99	FALSE	1
637	143.071	11.3	CRH1-N177YT		1	FHNYTLDWAMDK	FHNYTLDWAMDK[637]	2	b	2	2	1	CRH1-N177YT	0	FALSE	0	0.99	FALSE	1
662	143.071	11.3	CRH1-N177YT		1	FHNYTLDWAMDK	FHNYTLDWAMDK[662]	2	b	2	2	1	CRH1-N177YT	0	FALSE	0	0.99	FALSE	1
687	143.071	11.3	CRH1-N177YT		1	FHNYTLDWAMDK	FHNYTLDWAMDK[687]	2	b	2	2	1	CRH1-N177YT	0	FALSE	0	0.99	FALSE	1
712	143.071	11.3	CRH1-N177YT		1	FHNYTLDWAMDK	FHNYTLDWAMDK[712]	2	b	2	2	1	CRH1-N177YT	0	FALSE	0	0.99	FALSE	1
737	143.071	11.3	CRH1-N177YT		1	FHNYTLDWAMDK	FHNYTLDWAMDK[737]	2	b	2	2	1	CRH1-N177YT	0	FALSE	0	0.99	FALSE	1
762	143.071	11.3	CRH1-N177YT		1	FHNYTLDWAMDK	FHNYTLDWAMDK[762]	2	b	2	2	1	CRH1-N177YT	0	FALSE	0	0.99	FALSE	1
787	143.071	11.3	CRH1-N177YT		1	FHNYTLDWAMDK	FHNYTLDWAMDK[787]	2	b	2	2	1	CRH1-N177YT	0	FALSE	0	0.99	FALSE	1
812	143.071	11.3	CRH1-N177YT		1	FHNYTLDWAMDK	FHNYTLDWAMDK[812]	2	b	2	2	1	CRH1-N177YT	0	FALSE	0	0.99	FALSE	1
837	143.071	11.3	CRH1-N177YT		1	FHNYTLDWAMDK	FHNYTLDWAMDK[837]	2	b	2	2	1	CRH1-N177YT	0	FALSE	0	0.99	FALSE	1
862	143.071	11.3	CRH1-N177YT		1	FHNYTLDWAMDK	FHNYTLDWAMDK[862]	2	b	2	2	1	CRH1-N177YT	0	FALSE	0	0.99	FALSE	1
887	143.071	11.3	CRH1-N177YT		1	FHNYTLDWAMDK	FHNYTLDWAMDK[887]	2	b	2	2	1	CRH1-N177YT	0	FALSE	0	0.99	FALSE	1
912	143.071	11.3	CRH1-N177YT		1	FHNYTLDWAMDK	FHNYTLDWAMDK[912]	2	b	2	2	1	CRH1-N177YT	0	FALSE	0	0.99	FALSE	1
937	143.071	11.3	CRH1-N177YT		1	FHNYTLDWAMDK	FHNYTLDWAMDK[937]	2	b	2	2	1	CRH1-N177YT	0	FALSE	0	0.99	FALSE	1
962	143.071	11.3	CRH1-N177YT		1	FHNYTLDWAMDK	FHNYTLDWAMDK[962]	2	b	2	2	1	CRH1-N177YT	0	FALSE	0	0.99	FALSE	1
987	143.071	11.3	CRH1-N177YT		1	FHNYTLDWAMDK	FHNYTLDWAMDK[987]	2	b	2	2	1	CRH1-N177YT	0	FALSE	0	0.99	FALSE	1
1012	143.071	11.3	CRH1-N177YT		1	FHNYTLDWAMDK	FHNYTLDWAMDK[1012]	2	b	2	2	1	CRH1-N177YT	0	FALSE	0	0.99	FALSE	1
1037	143.071	11.3	CRH1-N177YT		1	FHNYTLDWAMDK	FHNYTLDWAMDK[1037]	2	b	2	2	1	CRH1-N177YT	0	FALSE	0	0.99	FALSE	1
1062	143.071	11.3	CRH1-N177YT		1	FHNYTLDWAMDK	FHNYTLDWAMDK[1062]	2	b	2	2	1	CRH1-N177YT	0	FALSE	0	0.99	FALSE	1
1087	143.071	11.3	CRH1-N177YT		1	FHNYTLDWAMDK	FHNYTLDWAMDK[1087]	2	b	2	2	1	CRH1-N177YT	0	FALSE	0	0.99	FALSE	1
1112	143.071	11.3	CRH1-N177YT		1	FHNYTLDWAMDK	FHNYTLDWAMDK[1112]	2	b	2	2	1	CRH1-N177YT	0	FALSE	0	0.99	FALSE	1
1137	143.071	11.3	CRH1-N177YT		1	FHNYTLDWAMDK	FHNYTLDWAMDK[1137]	2	b	2	2	1	CRH1-N177YT	0	FALSE	0	0.99	FALSE	1
1162	143.071	11.3	CRH1-N177YT		1	FHNYTLDWAMDK	FHNYTLDWAMDK[1162]	2	b	2	2	1	CRH1-N177YT	0	FALSE	0	0.99	FALSE	1
1187	143.071	11.3	CRH1-N177YT		1	FHNYTLDWAMDK	FHNYTLDWAMDK[1187]	2	b	2	2	1	CRH1-N177YT	0	FALSE	0	0.99	FALSE	1
1212	143.071	11.3	CRH1-N177YT		1	FHNYTLDWAMDK	FHNYTLDWAMDK[1212]	2	b	2	2	1	CRH1-N177YT	0	FALSE	0	0.99	FALSE	1
1237	143.071	11.3	CRH1-N177YT		1	FHNYTLDWAMDK	FHNYTLDWAMDK[1237]	2	b	2	2	1	CRH1-N177YT	0	FALSE	0	0.99	FALSE	1
412.5	131.573	11.3	CRH1-N177YT		1	FHNYTLDWAMDK	FHNYTLDWAMDK[412]	2	y	2	2	1	CRH1-N177YT	0	FALSE	0	0.99	FALSE	1
437	131.573	11.3	CRH1-N177YT		1	FHNYTLDWAMDK	FHNYTLDWAMDK[437]	2	y	2	2	1	CRH1-N177YT	0	FALSE	0	0.99	FALSE	1
462	131.573	11.3	CRH1-N177YT		1	FHNYTLDWAMDK	FHNYTLDWAMDK[462]	2	y	2	2	1	CRH1-N177YT	0	FALSE	0	0.99	FALSE	1
487	131.573	11.3	CRH1-N177YT		1	FHNYTLDWAMDK	FHNYTLDWAMDK[487]	2	y	2	2	1	CRH1-N177YT	0	FALSE	0	0.99	FALSE	1
512	131.573	12.3	CRH1-N177YT		1	FHNYTLDWAMDK	FHNYTLDWAMDK[512]	2	y	2	2	1	CRH1-N177YT	0	FALSE	0	0.99	FALSE	1
537	131.573	11.3	CRH1-N177YT		1	FHNYTLDWAMDK	FHNYTLDWAMDK[537]	2	y	2	2	1	CRH1-N177YT	0	FALSE	0	0.99	FALSE	1
562	131.573	11.3	CRH1-N177YT		1	FHNYTLDWAMDK	FHNYTLDWAMDK[562]	2	y	2	2	1	CRH1-N177YT	0	FALSE	0	0.99	FALSE	1
587	131.573	11.3	CRH1-N177YT		1	FHNYTLDWAMDK	FHNYTLDWAMDK[587]	2	y	2	2	1	CRH1-N177YT	0	FALSE	0	0.99	FALSE	1
612	131.573	11.3	CRH1-N177YT		1	FHNYTLDWAMDK	FHNYTLDWAMDK[612]	2	y	2	2	1	CRH1-N177YT	0	FALSE	0	0.99	FALSE	1
637	131.573	11.3	CRH1-N177YT		1	FHNYTLDWAMDK	FHNYTLDWAMDK[637]	2	y	2	2	1	CRH1-N177YT	0	FALSE	0	0.99	FALSE	1
662	131.573	11.3	CRH1-N177YT		1	FHNYTLDWAMDK	FHNYTLDWAMDK[662]	2	y	2	2	1	CRH1-N177YT	0	FALSE	0	0.99	FALSE	1
687	131.573	11.3	CRH1-N177YT		1	FHNYTLDWAMDK	FHNYTLDWAMDK[687]	2	y	2	2	1	CRH1-N177YT	0	FALSE	0	0.99	FALSE	1
712	131.573	11.3	CRH1-N177YT		1	FHNYTLDWAMDK	FHNYTLDWAMDK[712]	2	y	2	2	1	CRH1-N177YT	0	FALSE	0	0.99	FALSE	1
737	131.573	11.3	CRH1-N177YT		1	FHNYTLDWAMDK	FHNYTLDWAMDK[737]	2	y	2	2	1	CRH1-N177YT	0	FALSE	0	0.99	FALSE	1
762	131.573	11.3	CRH1-N177YT		1	FHNYTLDWAMDK	FHNYTLDWAMDK[762]	2	y	2	2	1	CRH1-N177YT	0	FALSE	0	0.99	FALSE	1
787	131.573	11.3	CRH1-N177YT		1	FHNYTLDWAMDK	FHNYTLDWAMDK[787]	2	y	2	2	1	CRH1-N177YT	0	FALSE	0	0.99	FALSE	1
812	131.573	11.3	CRH1-N177YT		1	FHNYTLDWAMDK	FHNYTLDWAMDK[812]	2	y	2	2	1	CRH1-N177YT	0	FALSE	0	0.99	FALSE	1
837	131.573	11.3	CRH1-N177YT		1	FHNYTLDWAMDK	FHNYTLDWAMDK[837]	2	y	2	2	1	CRH1-N177YT	0	FALSE	0	0.99	FALSE	1
862	131.573	11.3	CRH1-N177YT		1	FHNYTLDWAMDK	FHNYTLDWAMDK[862]	2	y	2	2	1	CRH1-N177YT	0	FALSE	0	0.99	FALSE	1
887	131.573	11.3	CRH1-N177YT		1	FHNYTLDWAMDK	FHNYTLDWAMDK[887]	2	y	2	2	1	CRH1-N177YT	0	FALSE	0	0.99	FALSE	1
912	131.573	11.3	CRH1-N177YT		1	FHNYTLDWAMDK	FHNYTLDWAMDK[912]	2	y	2	2	1	CRH1-N177YT	0	FALSE	0	0.99	FALSE	1
937	131.573	11.3	CRH1-N177YT		1	FHNYTLDWAMDK	FHNYTLDWAMDK[937]	2	y	2	2	1	CRH1-N177YT	0	FALSE	0	0.99	FALSE	1
962	131.573	11.3	CRH1-N177YT		1	FHNYTLDWAMDK	FHNYTLDWAMDK[962]	2	y	2	2	1	CRH1-N177YT	0	FALSE	0	0.99	FALSE	1
987	131.573	11.3	CRH1-N177YT		1	FHNYTLDWAMDK	FHNYTLDWAMDK[987]	2	y	2	2	1	CRH1-N177YT	0	FALSE	0	0.99	FALSE	1
1012	131.573	11.3	CRH1-N177YT		1	FHNYTLDWAMDK	FHNYTLDWAMDK[1012]	2	y	2	2	1	CRH1-N177YT	0	FALSE	0	0.99	FALSE	1
1037	131.573	11.3	CRH1-N177YT		1	FHNYTLDWAMDK	FHNYTLDWAMDK[1037]	2	y	2	2	1	CRH1-N177YT	0	FALSE	0	0.99	FALSE	1
1062	131.573	11.3	CRH1-N177YT		1	FHNYTLDWAMDK	FHNYTLDWAMDK[1062]	2	y	2	2	1	CRH1-N177YT	0	FALSE	0	0.99	FALSE	1
1087	131.573	11.3	CRH1-N177YT		1	FHNYTLDWAMDK	FHNYTLDWAMDK[1087]	2	y	2	2	1	CRH1-N177YT	0	FALSE	0	0.99	FALSE	1
1112	131.573	11.3	CRH1-N177YT		1	FHNYTLDWAMDK	FHNYTLDWAMDK[1112]	2	y	2	2	1	CRH1-N177YT	0	FALSE	0	0.99	FALSE	1
1137	131.573	11.3	CRH1-N177YT		1	FHNYTLDWAMDK	FHNYTLDWAMDK[1137]	2	y	2	2	1	CRH1-N177YT	0	FALSE	0	0.99	FALSE	1
1162	131.573	11.3	CRH1-N177YT		1	FHNYTLDWAMDK	FHNYTLDWAMDK[1162]	2	y	2	2	1	CRH1-N177YT	0	FALSE	0	0.99	FALSE	1
1187	131.573	11.3	CRH1-N177YT		1	FHNYTLDWAMDK	FHNYTLDWAMDK[1187]	2	y	2	2	1	CRH1-N177YT	0	FALSE	0	0.99	FALSE	1
1212	131.573	11.3	CRH1-N177YT		1	FHNYTLDWAMDK	FHNYTLDWAMDK[1212]	2	y	2	2	1	CRH1-N177YT	0	FALSE	0	0.99	FALSE	1
1237	131.573	11.3	CRH1-N177YT		1	FHNYTLDWAMDK	FHNYTLDWAMDK[1237]	2	y	2	2	1	CRH1-N177YT	0	FALSE	0	0.99	FALSE	1
412.5	399.178	11.3	CRH1-N177YT		1	FHNYTLDWAMDK	FHNYTLDWAMDK[412]	2	b	1	3	1	CRH1-N177YT	0	FALSE	0	0.99	FALSE	1
437	399.178	11.3	CRH1-N177YT		1	FHNYTLDWAMDK	FHNYTLDWAMDK[437]	2	b	1	3	1	CRH1-N177YT	0	FALSE	0	0.99	FALSE	1
462	399.178	11.3	CRH1-N177YT		1	FHNYTLDWAMDK	FHNYTLDWAMDK[462]	2	b	1	3	1	CRH1-N177YT	0	FALSE	0	0.99	FALSE	1
487	399.178	11.3	CRH1-N177YT		1	FHNYTLDWAMDK	FHNYTLDWAMDK[487]	2	b	1	3	1	CRH1-N177YT	0	FALSE	0	0.99	FALSE	1
512	399.178	12.3	CRH1-N177YT		1	FHNYTLDWAMDK	FHNYTLDWAMDK[512]	2	b	1	3	1	CRH1-N177YT	0	FALSE	0	0.99	FALSE	1
537	399.178	11.3	CRH1-N177YT		1	FHNYTLDWAMDK	FHNYTLDWAMDK[537]	2	b	1	3	1	CRH1-N177YT	0	FALSE	0	0.99	FALSE	1
562	399.178	11.3	CRH1-N177YT		1	FHNYTLDWAMDK	FHNYTLDWAMDK[562]	2	b	1	3	1	CRH1-N177YT	0	FALSE	0	0.99	FALSE	1
587	399.178	11.3	CRH1-N177YT		1	FHNYTLDWAMDK	FHNYTLDWAMDK[587]	2	b	1	3	1	CRH1-N177YT	0	FALSE	0	0.99	FALSE	1
612	399.178	11.3	CRH1-N177YT		1	FHNYTLDWAMDK	FHNYTLDWAMDK[612]	2	b	1	3	1	CRH1-N177YT	0	FALSE	0	0.99	FALSE	1
637	399.178	11.3	CRH1-N177YT		1	FHNYTLDWAMDK	FHNYTLDWAMDK[637]	2	b	1	3	1	CRH1-N177YT	0	FALSE	0	0.99	FALSE	1
662	399.178	11.3	CRH1-N177YT		1	FHNYTLDWAMDK	FHNYTLDWAMDK[662]	2	b	1	3	1	CRH1-N177YT	0	FALSE	0	0.99	FALSE	1
687	399.178	11.3	CRH1-N177YT		1	FHNYTLDWAMDK	FHNYTLDWAMDK[687]	2	b	1	3	1	CRH1-N177YT	0	FALSE	0	0.99	FALSE	1
712	399.178	11.3	CRH1-N177YT		1	FHNYTLDWAMDK	FHNYTLDWAMDK[712]	2	b	1	3	1	CRH1-N177YT	0	FALSE	0	0.99	FALSE	1
737	399.178	11.3	CRH1-N177YT		1	FHNYTLDWAMDK	FHNYTLDWAMDK[737]	2	b	1	3	1	CRH1-N177YT	0	FALSE	0	0.99	FALSE	1
762	399.178	11.3	CRH1-N177YT		1	FHNYTLDWAMDK	FHNYTLDWAMDK[762]	2	b	1	3	1	CRH1-N177YT	0	FALSE	0	0.99	FALSE	1
787	399.178	11.3	CRH1-N177YT		1	FHNYTLDWAMDK	FHNYTLDWAMDK[787]	2	b	1	3	1	CRH1-N177YT	0	FALSE	0	0.99	FALSE	1
812	399.178	11.3	CRH1-N177YT		1	FHNYTLDWAMDK	FHNYTLDWAMDK[812]	2	b	1	3	1	CRH1-N177YT	0	FALSE	0	0.99	FALSE	1
837	399.178	11.3	CRH1-N177YT		1	FHNYTLDWAMDK	FHNYTLDWAMDK[837]	2	b	1	3	1	CRH1-N177YT	0	FALSE	0	0.99	FALSE	1
862	399.178	11.3	CRH1-N177YT		1	FHNYTLDWAMDK	FHNYTLDWAMDK[862]	2	b	1	3	1	CRH1-N177YT	0	FALSE	0	0.99	FALSE	1
887	399.178	11.3	CRH1-N177YT		1	FHNYTLDWAMDK	FHNYTLDWAMDK[887]	2	b	1	3	1	CRH1-N177YT	0	FALSE	0	0.99	FALSE	1
912	399.178	11.3	CRH1-N177YT		1	FHNYTLDWAMDK	FHNYTLDWAMDK[912]	2	b	1	3	1	CRH1-N177YT	0	FALSE	0	0.99	FALSE	1
937	399.178	11.3	CRH1-N177YT		1	FHNYTLDWAMDK	FHNYTLDWAMDK[937]	2	b	1	3	1	CRH1-N177YT	0	FALSE	0	0.99	FALSE	1
962	399.178	11.3	CRH1-N177YT		1	FHNYTLDWAMDK	FHNYTLDWAMDK[962]	2	b	1	3	1	CRH1-N177YT	0	FALSE	0	0.99	FALSE	1
987	399.178	11.3	CRH1-N177YT		1	FHNYTLDWAMDK	FHNYTLDWAMDK[987]	2	b	1	3	1	CRH1-N177YT	0	FALSE	0	0.99	FALSE	1
1012	399.178	11.3	CRH1-N177YT		1	FHNYTLDWAMDK	FHNYTLDWAMDK[1012]	2	b	1	3	1	CRH1-N177YT	0	FALSE	0	0.99	FALSE	1
1037	399.178	11.3	CRH1-N177YT		1	FHNYTLDWAMDK	FHNYTLDWAMDK[1037]	2	b	1	3	1	CRH1-N177YT	0	FALSE	0	0.99	FALSE	1
1062	399.178	11.3	CRH1-N177YT		1	FHNYTLDWAMDK	FHNYTLDWAMDK[1062]	2	b	1	3	1	CRH1-N177YT	0	FALSE	0	0.99	FALSE	1
1087	399.178	11.3	CRH1-N177YT		1	FHNYTLDWAMDK	FHNYTLDWAMDK[1087]	2	b	1	3	1	CRH1-N177YT	0	FALSE	0	0.99	FALSE	1
1112	399.178	11.3	CRH1-N177YT		1	FHNYTLDWAMDK	FHNYTLDWAMDK[1112]	2	b	1	3	1	CRH1-N177YT	0	FALSE	0	0.99	FALSE	1
1137	399.178	11.3	CRH1-N177YT		1	FHNYTLDWAMDK	FHNYTLDWAMDK[1137]	2	b	1	3	1	CRH1-N177YT	0	FALSE	0	0.99	FALSE	1
1162	399.178	11.3	CRH1-N177YT		1	FHNYTLDWAMDK	FHNYTLDWAMDK[1162]	2	b	1	3	1	CRH1-N177YT	0	FALSE	0	0.99	FALSE	1
1187	399.178	11.3	CRH1-N177YT		1	FHNYTLDWAMDK	FHNYTLDWAMDK[1187]	2	b	1	3	1	CRH1-N177YT	0	FALSE	0	0.99	FALSE	1
1212	399.178	11.3	CRH1-N177YT		1	FHNYTLDWAMDK	FHNYTLDWAMDK[1212]	2	b	1	3	1	CRH1-N177YT	0	FALSE	0	0.99	FALSE	1
1237	399.178	11.3	CRH1-N177YT		1	FHNYTLDWAMDK	FHNYTLDWAMDK[1237]	2	b	1	3	1	CRH1-N177YT	0	FALSE	0	0.99	FALSE	1
412.5	393.18	11.3	CRH1-N177YT		1	FHNYTLDWAMDK	FHNYTLDWAMDK[412]	2	y	1	3	1	CRH1-N177YT	0	FALSE	0	0.99	FALSE	1
437	393.18	11.3	CRH1-N177YT		1	FHNYTLDWAMDK	FHNYTLDWAMDK[437]	2	y	1	3	1	CRH1-N177YT	0	FALSE	0	0.99	FALSE	1
462	393.18	11.3	CRH1-N177YT		1	FHNYTLDWAMDK	FHNYTLDWAMDK[462]	2	y	1	3	1	CRH1-N177YT	0	FALSE	0	0.99	FALSE	1
487	393.18	11.3	CRH1-N177YT		1	FHNYTLDWAMDK	FHNYTLDWAMDK[487]	2	y	1	3	1	CRH1-N177YT	0	FALSE	0	0.99	FALSE	1
512	393.18	12.3	CRH1-N177YT		1	FHNYTLDWAMDK	FHNYTLDWAMDK[512]	2	y	1	3	1	CRH1-N177YT	0	FALSE	0	0.99	FALSE	1
537	393.18	11.3	CRH1-N177YT		1	FHNYTLDWAMDK	FHNYTLDWAMDK[537]	2	y	1	3	1	CRH1-N177YT	0	FALSE	0	0.99	FALSE	1
562	393.18	11.3	CRH1-N177YT		1	FHNYTLDWAMDK	FHNYTLDWAMDK[562]	2	y	1	3	1	CRH1-N177YT	0	FALSE	0	0.99	FALSE	1
587	393.18	11.3	CRH1-N177YT		1	FHNYTLDWAMDK	FHNYTLDWAMDK[587]	2	y	1	3	1	CRH1-N177YT	0	FALSE	0	0.99	FALSE	1
612	393.18	11.3	CRH1-N177YT		1	FHNYTLDWAMDK	FHNYTLDWAMDK[612]	2	y	1	3	1	CRH1-N177YT	0	FALSE	0	0.99	FALSE	1
637	393.18	11.3	CRH1-N177YT		1	FHNYTLDWAMDK	FHNYTLDWAMDK[637]	2	y	1	3	1	CRH1-N177YT	0	FALSE	0	0.99	FALSE	1
662	393.18	11.3	CRH1-N177YT		1	FHNYTLDWAMDK	FHNYTLDWAMDK[662]	2	y	1	3	1	CRH1-N177YT	0	FALSE	0	0.99	FALSE	1
687	393.18	11.3	CRH1-N177YT		1	FHNYTLDWAMDK	FHNYTLDWAMDK[687]	2	y	1	3	1	CRH1-N177YT	0	FALSE	0	0.99	FALSE	1
712	393.18	11.3	CRH1-N177YT		1	FHNYTLDWAMDK	FHNYTLDWAMDK[712]	2	y	1	3	1	CRH1-N177YT	0	FALSE	0	0.99	FALSE	1
737	393.18	11.3	CRH1-N177YT		1	FHNYTLDWAMDK	FHNYTLDWAMDK[737]	2	y	1	3	1	CRH1-N177YT	0	FALSE	0	0.99	FALSE	1
762	393.18	11.3	CRH1-N177YT		1	FHNYTLDWAMDK	FHNYTLDWAMDK[762]	2	y	1	3	1	CRH1-N177YT	0	FALSE	0	0.99	FALSE	1
787	393.18	11.3	CRH1-N177YT		1	FHNYTLDWAMDK	FHNYTLDWAMDK[787]	2	y	1	3	1	CRH1-N177YT	0	FALSE	0	0.99	FALSE	1
812	393.18	11.3	CRH1-N177YT		1	FHNYTLDWAMDK	FHNYTLDWAMDK[812]	2	y	1	3	1	CRH1-N177YT	0	FALSE	0	0.99	FALSE	1
837	393.18	11.3	CRH1-N177YT		1	FHNYTLDWAMDK	FHNYTLDWAMDK[837]	2	y	1	3	1	CRH1-N177YT	0	FALSE	0	0.99	FALSE	1
862	393.18	11.3	CRH1-N177YT		1	FHNYTLDWAMDK	FHNYTLDWAMDK[862]	2	y	1	3	1	CRH1-N177YT	0	FALSE	0	0.99	FALSE	1
887	393.18	11.3	CRH1-N177YT		1	FHNYTLDWAMDK	FHNYTLDWAMDK[887]	2	y	1	3	1	CRH1-N177YT	0	FALSE	0	0.99	FALSE	1
912	393.18	11.3	CRH1-N177YT		1	FHNYTLDWAMDK	FHNYTLDWAMDK[912]	2	y	1	3	1	CRH1-N177YT	0	FALSE	0	0.99	FALSE	1
937	393.18	11.3	CRH1-N177YT		1	FHNYTLDWAMDK	FHNYTLDWAMDK[937]	2	y	1	3	1	CRH1-N177YT	0	FALSE	0	0.99	FALSE	1
962	393.18	11.3	CRH1-N177YT		1	FHNYTLDWAMDK	FHNYTLDWAMDK[962]	2	y	1	3	1	CRH1-N177YT	0	FALSE	0	0.99	FALSE	1
987	393.18	11.3	CRH1-N177YT		1	FHNYTLDWAMDK	FHNYTLDWAMDK[987]	2	y	1	3	1	CRH1-N177YT	0	FALSE	0	0.99	FALSE	1
1012	393.18	11.3	CRH1-N177YT		1	FHNYTLDWAMDK	FHNYTLDWAMDK[1012]	2	y	1	3	1	CRH1-N177YT	0	FALSE	0	0.99	FALSE	1
1037	393.18	11.3	CRH1-N177YT		1	FHNYTLDWAMDK	FHNYTLDWAMDK[1037]	2	y	1	3	1	CRH1-N177YT	0	FALSE	0	0.99	FALSE	1
1062	393.18	11.3	CRH1-N177YT		1	FHNYTLDWAMDK	FHNYTLDWAMDK[1062]	2	y	1	3	1	CRH1-N177YT	0	FALSE	0	0.99	FALSE	1
1087	393.18	11.3	CRH1-N177YT		1	FHNYTLDWAMDK	FHNYTLDWAMDK[1087]	2	y	1	3	1	CRH1-N177YT	0	FALSE	0	0.99	FALSE	1
1112	393.18	11.3	CRH1-N177YT		1	FHNYTLDWAMDK	FHNYTLDWAMDK[1112]	2	y	1	3	1	CRH1-N177YT	0	FALSE	0	0.99	FALSE	1
1137	393.18	11.3	CRH1-N177YT		1	FHNYTLDWAMDK	FHNYTLDWAMDK[1137]	2	y	1	3	1	CRH1-N177YT	0	FALSE	0	0.99	FALSE	1
1162	393.18	11.3	CRH1-N177YT		1	FHNYTLDWAMDK	FHNYTLDWAMDK[1162]	2	y	1	3	1	CRH1-N177YT	0	FALSE	0	0.99	FALSE	1
1187	393.18	11.3	CRH1-N177YT		1	FHNYTLDWAMDK	FHNYTLDWAMDK[1187]	2	y	1	3	1	CRH1-N177YT	0	FALSE	0	0.99	FALSE	1
1212	393.18	11.3	CRH1-N177YT		1	FHNYTLDWAMDK	FHNYTLDWAMDK[1212]	2	y	1	3	1	CRH1-N177YT	0	FALSE	0	0.99	FALSE	1
1237	393.18	11.3	CRH1-N177YT		1	FHNYTLDWAMDK	FHNYTLDWAMDK[1237]	2	y	1	3	1	CRH1-N177YT	0	FALSE	0	0.99	FALSE	1
412.5	200.092	11.3	CRH1-N177YT		1	FHNYTLDWAMDK	FHNYTLDWAMDK[412]	2	b	2	3	1	CRH1-N177YT	0	FALSE	0	0.99	FALSE	1
437	200.092	11.3	CRH1-N177YT		1	FHNYTLDWAMDK	FHNYTLDWAMDK[437]	2	b	2	3	1	CRH1-N177YT	0	FALSE	0	0.99	FALSE	1
462	200.092	11.3	CRH1-N177YT		1	FHNYTLDWAMDK	FHNYTLDWAMDK[462]	2	b	2	3	1	CRH1-N177YT	0	FALSE	0	0.99	FALSE	1
487	200.092	11.3	CRH1-N177YT		1	FHNYTLDWAMDK	FHNYTLDWAMDK[487]	2	b	2	3	1	CRH1-N177YT	0	FALSE	0	0.99	FALSE	1
512	200.092	12.3	CRH1-N177YT		1	FHNYTLDWAMDK	FHNYTLDWAMDK[512]	2	b	2	3	1	CRH1-N177YT	0	FALSE	0	0.99	FALSE	1
537	200.092	11.3	CRH1-N177YT		1	FHNYTLDWAMDK	FHNYTLDWAMDK[537]	2	b	2	3	1	CRH1-N177YT	0	FALSE	0	0.99	FALSE	1
562	200.092	11.3	CRH1-N177YT		1	FHNYTLDWAMDK	FHNYTLDWAMDK[562]	2	b	2	3	1	CRH1-N177YT	0	FALSE	0	0.99	FALSE	1
587	200.092	11.3	CRH1-N177YT		1	FHNYTLDWAMDK	FHNYTLDWAMDK[587]	2	b	2	3	1	CRH1-N177YT	0	FALSE	0	0.99	FALSE	1
612	200.092	11.3	CRH1-N177YT		1	FHNYTLDWAMDK	FHNYTLDWAMDK[612]	2	b	2	3	1	CRH1-N177YT	0	FALSE	0	0.99	FALSE	1
637	200.092	11.3	CRH1-N177YT		1	FHNYTLDWAMDK	FHNYTLDWAMDK[637]	2	b	2	3	1	CRH1-N177YT	0	FALSE	0	0.99	FALSE	1
662	200.092	11.3	CRH1-N177YT		1	FHNYTLDWAMDK	FHNYTLDWAMDK[662]	2	b	2	3	1	CRH1-N177YT	0	FALSE	0	0.99	FALSE	1
687	200.092	11.3	CRH1-N177YT		1	FHNYTLDWAMDK	FHNYTLDWAMDK[687]	2	b	2	3	1	CRH1-N177YT	0	FALSE	0	0.99	FALSE	1
712	200.092	11.3	CRH1-N177YT		1	FHNYTLDWAMDK	FHNYTLDWAMDK[712]	2	b	2	3	1	CRH1-N177YT	0	FALSE	0	0.99	FALSE	1
737	200.092	11.3	CRH1-N177YT		1	FHNYTLDWAMDK	FHNYTLDWAMDK[737]	2	b	2	3	1	CRH1-N177YT	0	FALSE	0	0.99	FALSE	1
762	200.092	11.3	CRH1-N177YT		1	FHNYTLDWAMDK	FHNYTLDWAMDK[762]	2	b	2	3	1	CRH1-N177YT	0	FALSE	0	0.99	FALSE	1
787	200.092	11.3	CRH1-N177YT		1	FHNYTLDWAMDK	FHNYTLDWAMDK[787]	2	b	2	3	1	CRH1-N177YT	0	FALSE	0	0.99	FALSE	1
812	200.092	11.3	CRH1-N177YT		1	FHNYTLDWAMDK	FHNYTLDWAMDK[812]	2	b	2	3	1	CRH1-N177YT	0	FALSE	0	0.99	FALSE	1
837	200.092	11.3	CRH1-N177YT		1	FHNYTLDWAMDK	FHNYTLDWAMDK[837]	2	b	2	3	1	CRH1-N177YT	0	FALSE	0	0.99	FALSE	1
862	200.092	11.3	CRH1-N177YT		1	FHNYTLDWAMDK	FHNYTLDWAMDK[862]	2	b	2	3	1	CRH1-N177YT	0	FALSE	0	0.99	FALSE	1
887	200.092	11.3	CRH1-N177YT		1	FHNYTLDWAMDK	FHNYTLDWAMDK[887]	2	b	2	3	1	CRH1-N177YT	0	FALSE	0	0.99	FALSE	1
912	200.092	11.3	CRH1-N177YT		1	FHNYTLDWAMDK	FHNYTLDWAMDK[912]	2	b	2	3	1	CRH1-N177YT	0	FALSE	0	0.99	FALSE	1
937	200.092	11.3	CRH1-N177YT		1	FHNYTLDWAMDK	FHNYTLDWAMDK[937]	2	b	2	3	1	CRH1-N177YT	0	FALSE	0	0.99	FALSE	1
962	200.092	11.3	CRH1-N177YT		1	FHNYTLDWAMDK	FHNYTLDWAMDK[962]	2	b	2	3	1	CRH1-N177YT	0	FALSE	0	0.99	FALSE	1
987	200.092	11.3	CRH1-N177YT		1	FHNYTLDWAMDK	FHNYTLDWAMDK[987]	2	b	2	3	1	CRH1-N177YT	0	FALSE	0	0.99	FALSE	1
1012	200.092	11.3	CRH1-N177YT		1	FHNYTLDWAMDK	FHNYTLDWAMDK[1012]	2	b	2	3	1	CRH1-N177YT	0	FALSE	0	0.99	FALSE	1
1037	200.092	11.3	CRH1-N177YT		1	FHNYTLDWAMDK	FHNYTLDWAMDK[1037]	2	b	2	3	1	CRH1-N177YT	0	FALSE	0	0.99	FALSE	1
1062	200.092	11.3	CRH1-N177YT		1	FHNYTLDWAMDK	FHNYTLDWAMDK[1062]	2	b	2	3	1	CRH1-N177YT	0	FALSE	0	0.99	FALSE	1
1087	200.092	11.3	CRH1-N177YT		1	FHNYTLDWAMDK	FHNYTLDWAMDK[1087]	2	b	2	3	1	CRH1-N177YT	0	FALSE	0	0.99	FALSE	1
1112	200.092	11.3	CRH1-N177YT		1	FHNYTLDWAMDK	FHNYTLDWAMDK[1112]	2	b	2	3	1	CRH1-N177YT	0	FALSE	0	0.99	FALSE	1
1137	200.092	11.3	CRH1-N177YT		1	FHNYTLDWAMDK	FHNYTLDWAMDK[1137]	2	b	2	3	1	CRH1-N177YT	0	FALSE	0	0.99	FALSE	1
1162	200.092	11.3	CRH1-N177YT		1	FHNYTLDWAMDK	FHNYTLDWAMDK[1162]	2	b	2	3	1	CRH1-N177YT	0	FALSE	0	0.99	FALSE	1
1187	200.092	11.3	CRH1-N177YT		1	FHNYTLDWAMDK	FHNYTLDWAMDK[1187]	2	b	2	3	1	CRH1-N177YT	0	FALSE	0	0.99	FALSE	1
1212	200.092	11.3	CRH1-N177YT		1	FHNYTLDWAMDK	FHNYTLDWAMDK[1212]	2	b	2	3	1	CRH1-N177YT	0	FALSE	0	0.99	FALSE	1
1237	200.092	11.3	CRH1-N177YT		1	FHNYTLDWAMDK	FHNYTLDWAMDK[1237]	2	b	2	3	1	CRH1-N177YT	0	FALSE	0	0.99	FALSE	1
412.5	197.094	11.3	CRH1-N177YT		1	FHNYTLDWAMDK	FHNYTLDWAMDK[412]	2	y	2	3	1	CRH1-N177YT	0	FALSE	0	0.99	FALSE	1
437	197.094	11.3	CRH1-N177YT		1	FHNYTLDWAMDK	FHNYTLDWAMDK[437]	2	y	2	3	1	CRH1-N177YT	0	FALSE	0	0.99	FALSE	1
462	197.094	11.3	CRH1-N177YT		1	FHNYTLDWAMDK	FHNYTLDWAMDK[462]	2	y	2	3	1	CRH1-N177YT	0	FALSE	0	0.99	FALSE	1
487	197.094	11.3	CRH1-N177YT		1	FHNYTLDWAMDK	FHNYTLDWAMDK[487]	2	y	2	3	1	CRH1-N177YT	0	FALSE	0	0.99	FALSE	1
512	197.094	12.3	CRH1-N177YT		1	FHNYTLDWAMDK	FHNYTLDWAMDK[512]	2	y	2	3	1	CRH1-N177YT	0	FALSE	0	0.99	FALSE	1
537	197.094	11.3	CRH1-N177YT		1	FHNYTLDWAMDK	FHNYTLDWAMDK[537]	2	y	2	3	1	CRH1-N177YT	0	FALSE	0	0.99	FALSE	1
562	197.094	11.3	CRH1-N177YT		1	FHNYTLDWAMDK	FHNYTLDWAMDK[562]	2	y	2	3	1	CRH1-N177YT	0	FALSE	0	0.99	FALSE	1
587	197.094	11.3	CRH1-N177YT		1	FHNYTLDWAMDK	FHNYTLDWAMDK[587]	2	y	2	3	1	CRH1-N177YT	0	FALSE	0	0.99	FALSE	1
612	197.094	11.3	CRH1-N177YT		1	FHNYTLDWAMDK	FHNYTLDWAMDK[612]	2	y	2	3	1	CRH1-N177YT	0	FALSE	0	0.99	FALSE	1
637	197.094	11.3	CRH1-N177YT		1	FHNYTLDWAMDK	FHNYTLDWAMDK[637]	2	y	2	3	1	CRH1-N177YT	0	FALSE	0	0.99	FALSE	1
662	197.094	11.3	CRH1-N177YT		1	FHNYTLDWAMDK	FHNYTLDWAMDK[662]	2	y	2	3	1	CRH1-N177YT	0	FALSE	0	0.99	FALSE	1
687	197.094	11.3	CRH1-N177YT		1	FHNYTLDWAMDK	FHNYTLDWAMDK[687]	2	y	2	3	1	CRH1-N177YT	0	FALSE	0	0.99	FALSE	1
712	197.094	11.3	CRH1-N177YT		1	FHNYTLDWAMDK	FHNYTLDWAMDK[712]	2	y	2	3	1	CRH1-N177YT	0	FALSE	0	0.99	FALSE	1
737	197.094	11.3	CRH1-N177YT		1	FHNYTLDWAMDK	FHNYTLDWAMDK[737]	2	y	2	3	1	CRH1-N177YT	0	FALSE	0	0.99	FALSE	1
762	197.094	11.3	CRH1-N177YT		1	FHNYTLDWAMDK	FHNYTLDWAMDK[762]	2	y	2	3	1	CRH1-N177YT	0	FALSE	0	0.99	FALSE	1
787	197.094	11.3	CRH1-N177YT		1	FHNYTLDWAMDK	FHNYTLDWAMDK[787]	2	y	2	3	1	CRH1-N177YT	0	FALSE	0	0.99	FALSE	1
812	197.094	11.3	CRH1-N177YT		1	FHNYTLDWAMDK	FHNYTLDWAMDK[812]	2	y	2	3	1	CRH1-N177YT	0	FALSE	0	0.99	FALSE	1
837	197.094	11.3	CRH1-N177YT		1	FHNYTLDWAMDK	FHNYTLDWAMDK[837]	2	y	2	3	1	CRH1-N177YT	0	FALSE	0	0.99	FALSE	1
862	197.094	11.3	CRH1-N177YT		1	FHNYTLDWAMDK	FHNYTLDWAMDK[862]	2	y	2	3	1	CRH1-N177YT	0	FALSE	0	0.99	FALSE	1
887	197.094	11.3	CRH1-N177YT		1	FHNYTLDWAMDK	FHNYTLDWAMDK[887]	2	y	2	3	1	CRH1-N177YT	0	FALSE	0	0.99	FALSE	1
912	197.094	11.3	CRH1-N177YT		1	FHNYTLDWAMDK	FHNYTLDWAMDK[912]	2	y	2	3	1	CRH1-N177YT	0	FALSE	0	0.99	FALSE	1
937	197.094	11.3	CRH1-N177YT		1	FHNYTLDWAMDK	FHNYTLDWAMDK[937]	2	y	2	3	1	CRH1-N177YT	0	FALSE	0	0.99	FALSE	1
962	197.094	11.3	CRH1-N177YT		1	FHNYTLDWAMDK	FHNYTLDWAMDK[962]	2	y	2	3	1	CRH1-N177YT	0	FALSE	0	0.99	FALSE	1
987	197.094	11.3	CRH1-N177YT		1	FHNYTLDWAMDK	FHNYTLDWAMDK[987]	2	y	2	3	1	CRH1-N177YT	0	FALSE	0	0.99	FALSE	1
1012	197.094	11.3	CRH1-N177YT		1	FHNYTLDWAMDK	FHNYTLDWAMDK[1012]	2	y	2	3	1	CRH1-N177YT	0	FALSE	0	0.99	FALSE	1
1037	197.094	11.3	CRH1-N177YT		1	FHNYTLDWAMDK	FHNYTLDWAMDK[1037]	2	y	2	3	1	CRH1-N177YT	0	FALSE	0	0.99	FALSE	1
1062	197.094	11.3	CRH1-N177YT		1	FHNYTLDWAMDK	FHNYTLDWAMDK[1062]	2	y	2	3	1	CRH1-N177YT	0	FALSE	0	0.99	FALSE	1
1087	197.094	11.3	CRH1-N177YT		1	FHNYTLDWAMDK	FHNYTLDWAMDK[1087]	2	y	2	3	1	CRH1-N177YT	0	FALSE	0	0.99	FALSE	1
1112	197.094	11.3	CRH1-N177YT		1	FHNYTLDWAMDK	FHNYTLDWAMDK[1112]	2	y	2	3	1	CRH1-N177YT	0	FALSE	0	0.99	FALSE	1
1137	197.094	11.3	CRH1-N177YT		1	FHNYTLDWAMDK	FHNYTLDWAMDK[1137]	2	y	2	3	1	CRH1-N177YT	0	FALSE	0	0.99	FALSE	1
1162	197.094	11.3	CRH1-N177YT		1	FHNYTLDWAMDK	FHNYTLDWAMDK[1162]	2	y	2	3	1	CRH1-N177YT	0	FALSE	0	0.99	FALSE	1
1187	197.094	11.3	CRH1-N177YT		1	FHNYTLDWAMDK	FHNYTLDWAMDK[1187]	2	y	2	3	1	CRH1-N177YT	0	FALSE	0	0.99	FALSE	1
1212	197.094	11.3	CRH1-N177YT		1	FHNYTLDWAMDK	FHNYTLDWAMDK[1212]	2	y	2	3	1	CRH1-N177YT	0	FALSE	0	0.99	FALSE	1
1237	197.094	11.3	CRH1-N177YT		1	FHNYTLDWAMDK	FHNYTLDWAMDK[1237]	2	y	2	3	1	CRH1-N177YT	0	FALSE	0	0.99	FALSE	1
412.5	562.241	11.3	CRH1-N177YT		1	FHNYTLDWAMDK	FHNYTLDWAMDK[412]	2	b	1	4	1	CRH1-N177YT	0	FALSE	0	0.99	FALSE	1
437	562.241	11.3	CRH1-N177YT		1	FHNYTLDWAMDK	FHNYTLDWAMDK[437]	2	b	1	4	1	CRH1-N177YT	0	FALSE	0	0.99	FALSE	1
462	562.241	11.3	CRH1-N177YT		1	FHNYTLDWAMDK	FHNYTLDWAMDK[462]	2	b	1	4	1	CRH1-N177YT	0	FALSE	0	0.99	FALSE	1
487	562.241	11.3	CRH1-N177YT		1	FHNYTLDWAMDK	FHNYTLDWAMDK[487]	2	b	1	4	1	CRH1-N177YT	0	FALSE	0	0.99	FALSE	1
512	562.241	12.3	CRH1-N177YT		1	FHNYTLDWAMDK	FHNYTLDWAMDK[512]	2	b	1	4	1	CRH1-N177YT	0	FALSE	0	0.99	FALSE	1
537	562.241	11.3	CRH1-N177YT		1	FHNYTLDWAMDK	FHNYTLDWAMDK[537]	2	b	1	4	1	CRH1-N177YT	0	FALSE	0	0.99	FALSE	1
562	562.241	11.3	CRH1-N177YT		1	FHNYTLDWAMDK	FHNYTLDWAMDK[562]	2	b	1	4	1	CRH1-N177YT	0	FALSE	0	0.99	FALSE	1
587	562.241	11.3	CRH1-N177YT		1	FHNYTLDWAMDK	FHNYTLDWAMDK[587]	2	b	1	4	1	CRH1-N177YT	0	FALSE	0	0.99	FALSE	1
612	562.241	11.3	CRH1-N177YT		1	FHNYTLDWAMDK	FHNYTLDWAMDK[612]	2	b	1	4	1	CRH1-N177YT	0	FALSE	0	0.99	FALSE	1
637	562.241	11.3	CRH1-N177YT		1	FHNYTLDWAMDK	FHNYTLDWAMDK[637]	2	b	1	4	1	CRH1-N177YT	0	FALSE	0	0.99	FALSE	1
662	562.241	11.3	CRH1-N177YT		1	FHNYTLDWAMDK	FHNYTLDWAMDK[662]	2	b	1	4	1	CRH1-N177YT	0	FALSE	0	0.99	FALSE	1
687	562.241	11.3	CRH1-N177YT		1	FHNYTLDWAMDK	FHNYTLDWAMDK[687]	2	b	1	4	1	CRH1-N177YT	0	FALSE	0	0.99	FALSE	1
712	562.241	11.3	CRH1-N177YT		1	FHNYTLDWAMDK	FHNYTLDWAMDK[712]	2	b	1	4	1	CRH1-N177YT	0	FALSE	0	0.99	FALSE	1
737	562.241	11.3	CRH1-N177YT		1	FHNYTLDWAMDK	FHNYTLDWAMDK[737]	2	b	1	4	1	CRH1-N177YT	0	FALSE	0	0.99	FALSE	1
762	562.241	11.3	CRH1-N177YT		1	FHNYTLDWAMDK	FHNYTLDWAMDK[762]	2	b	1	4	1	CRH1-N177YT	0	FALSE	0	0.99	FALSE	1
787	562.241	11.3	CRH1-N177YT		1	FHNYTLDWAMDK	FHNYTLDWAMDK[787]	2	b	1	4	1	CRH1-N177YT	0	FALSE	0	0.99	FALSE	1
812	562.241	11.3	CRH1-N177YT		1	FHNYTLDWAMDK	FHNYTLDWAMDK[812]	2	b	1	4	1	CRH1-N177YT	0	FALSE	0	0.99	FALSE	1
837	562.241	11.3	CRH1-N177YT		1	FHNYTLDWAMDK	FHNYTLDWAMDK[837]	2	b	1	4	1	CRH1-N177YT	0	FALSE	0	0.99	FALSE	1
862	562.241	11.3	CRH1-N177YT		1	FHNYTLDWAMDK	FHNYTLDWAMDK[862]	2	b	1	4	1	CRH1-N177YT	0	FALSE	0	0.99	FALSE	1
887	562.241	11.3	CRH1-N177YT		1	FHNYTLDWAMDK	FHNYTLDWAMDK[887]	2	b	1	4	1	CRH1-N177YT	0	FALSE	0	0.99	FALSE	1
912	562.241	11.3	CRH1-N177YT		1	FHNYTLDWAMDK	FHNYTLDWAMDK[912]	2	b	1	4	1	CRH1-N177YT	0	FALSE	0	0.99	FALSE	1
937	562.241	11.3	CRH1-N177YT		1	FHNYTLDWAMDK	FHNYTLDWAMDK[937]	2	b	1	4	1	CRH1-N177YT	0	FALSE	0	0.99	FALSE	1
962	562.241	11.3	CRH1-N177YT		1	FHNYTLDWAMDK	FHNYTLDWAMDK[962]	2	b	1	4	1	CRH1-N177YT	0	FALSE	0	0.99	FALSE	1
987	562.241	11.3	CRH1-N177YT		1	FHNYTLDWAMDK	FHNYTLDWAMDK[987]	2	b	1	4	1	CRH1-N177YT	0	FALSE	0	0.99	FALSE	1
1012	562.241	11.3	CRH1-N177YT		1	FHNYTLDWAMDK	FHNYTLDWAMDK[1012]	2	b	1	4	1	CRH1-N177YT	0	FALSE	0	0.99	FALSE	1
1037	562.241	11.3	CRH1-N177YT		1	FHNYTLDWAMDK	FHNYTLDWAMDK[1037]	2	b	1	4	1	CRH1-N177YT	0	FALSE	0	0.99	FALSE	1
1062	562.241	11.3	CRH1-N177YT		1	FHNYTLDWAMDK	FHNYTLDWAMDK[1062]	2	b	1	4	1	CRH1-N177YT	0	FALSE	0	0.99	FALSE	1
1087	562.241	11.3	CRH1-N177YT		1	FHNYTLDWAMDK	FHNYTLDWAMDK[1087]	2	b	1	4	1	CRH1-N177YT	0	FALSE	0	0.99	FALSE	1
1112	562.241	11.3	CRH1-N177YT		1	FHNYTLDWAMDK	FHNYTLDWAMDK[1112]	2	b	1	4	1	CRH1-N177YT	0	FALSE	0	0.99	FALSE	1
1137	562.241	11.3	CRH1-N177YT		1	FHNYTLDWAMDK	FHNYTLDWAMDK[1137]	2	b	1	4	1	CRH1-N177YT	0	FALSE	0	0.99	FALSE	1
1162	562.241	11.3	CRH1-N177YT		1	FHNYTLDWAMDK	FHNYTLDWAMDK[1162]	2	b	1	4	1	CRH1-N177YT	0	FALSE	0	0.99	FALSE	1
1187	562.241	11.3	CRH1-N177YT		1	FHNYTLDWAMDK	FHNYTLDWAMDK[1187]	2	b	1	4	1	CRH1-N177YT	0	FALSE	0	0.99	FALSE	1
1212	562.241	11.3	CRH1-N177YT		1	FHNYTLDWAMDK	FHNYTLDWAMDK[1212]	2	b	1	4	1	CRH1-N177YT	0	FALSE	0	0.99	FALSE	1
1237	562.241	11.3	CRH1-N177YT		1	FHNYTLDWAMDK	FHNYTLDWAMDK[1237]	2	b	1	4	1	CRH1-N177YT	0	FALSE	0	0.99	FALSE	1
412.5	464.217	11.3	CRH1-N177YT		1	FHNYTLDWAMDK	FHNYTLDWAMDK[412]	2	y	1	4	1	CRH1-N177YT	0	FALSE	0	0.99	FALSE	1
437	464.217	11.3	CRH1-N177YT		1	FHNYTLDWAMDK	FHNYTLDWAMDK[437]	2	y	1	4	1	CRH1-N177YT	0	FALSE	0	0.99	FALSE	1
462	464.217	11.3	CRH1-N177YT		1	FHNYTLDWAMDK	FHNYTLDWAMDK[462]	2	y	1	4	1	CRH1-N177YT	0	FALSE	0	0.99	FALSE	1
487	464.217	11.3	CRH1-N177YT		1	FHNYTLDWAMDK	FHNYTLDWAMDK[487]	2	y	1	4	1	CRH1-N177YT	0	FALSE	0	0.99	FALSE	1
512	464.217	12.3	CRH1-N177YT		1	FHNYTLDWAMDK	FHNYTLDWAMDK[512]	2	y	1	4	1	CRH1-N177YT	0	FALSE	0	0.99	FALSE	1
537	464.217	11.3	CRH1-N177YT		1	FHNYTLDWAMDK	FHNYTLDWAMDK[537]	2	y	1	4	1	CRH1-N177YT	0	FALSE	0	0.99	FALSE	1
562	464.217	11.3	CRH1-N177YT		1	FHNYTLDWAMDK	FHNYTLDWAMDK[562]	2	y	1	4	1	CRH1-N177YT	0	FALSE	0	0.99	FALSE	1
587	464.217	11.3	CRH1-N177YT		1	FHNYTLDWAMDK	FHNYTLDWAMDK[587]	2	y	1	4	1	CRH1-N177YT	0	FALSE	0	0.99	FALSE	1
612	464.217	11.3	CRH1-N177YT		1	FHNYTLDWAMDK	FHNYTLDWAMDK[612]	2	y	1	4	1	CRH1-N177YT	0	FALSE	0	0.99	FALSE	1
637	464.217	11.3	CRH1-N177YT		1	FHNYTLDWAMDK	FHNYTLDWAMDK[637]	2	y	1	4	1	CRH1-N177YT	0	FALSE	0	0.99	FALSE	1
662	464.217	11.3	CRH1-N177YT		1	FHNYTLDWAMDK	FHNYTLDWAMDK[662]	2	y	1	4	1	CRH1-N177YT	0	FALSE	0	0.99	FALSE	1
687	464.217	11.3	CRH1-N177YT		1	FHNYTLDWAMDK	FHNYTLDWAMDK[687]	2	y	1	4	1	CRH1-N177YT	0	FALSE	0	0.99	FALSE	1
712	464.217	11.3	CRH1-N177YT		1	FHNYTLDWAMDK	FHNYTLDWAMDK[712]	2	y	1	4	1	CRH1-N177YT	0	FALSE	0	0.99	FALSE	1
737	464.217	11.3	CRH1-N177YT		1	FHNYTLDWAMDK	FHNYTLDWAMDK[737]	2	y	1	4	1	CRH1-N177YT	0	FALSE	0	0.99	FALSE	1
762	464.217	11.3	CRH1-N177YT		1	FHNYTLDWAMDK	FHNYTLDWAMDK[762]	2	y	1	4	1	CRH1-N177YT	0	FALSE	0	0.99	FALSE	1
787	464.217	11.3	CRH1-N177YT		1	FHNYTLDWAMDK	FHNYTLDWAMDK[787]	2	y	1	4	1	CRH1-N177YT	0	FALSE	0	0.99	FALSE	1
812	464.217	11.3	CRH1-N177YT		1	FHNYTLDWAMDK	FHNYTLDWAMDK[812]	2	y	1	4	1	CRH1-N177YT	0	FALSE	0	0.99	FALSE	1
837	464.217	11.3	CRH1-N177YT		1	FHNYTLDWAMDK	FHNYTLDWAMDK[837]	2	y	1	4	1	CRH1-N177YT	0	FALSE	0	0.99	FALSE	1
862	464.217	11.3	CRH1-N177YT		1	FHNYTLDWAMDK	FHNYTLDWAMDK[862]	2	y	1	4	1	CRH1-N177YT	0	FALSE	0	0.99	FALSE	1
887	464.217	11.3	CRH1-N177YT		1	FHNYTLDWAMDK	FHNYTLDWAMDK[887]	2	y	1	4	1	CRH1-N177YT	0	FALSE	0	0.99	FALSE	1
912	464.217	11.3	CRH1-N177YT		1	FHNYTLDWAMDK	FHNYTLDWAMDK[912]	2	y	1	4	1	CRH1-N177YT	0	FALSE	0	0.99	FALSE	1
937	464.217	11.3	CRH1-N177YT		1	FHNYTLDWAMDK	FHNYTLDWAMDK[937]	2	y	1	4	1	CRH1-N177YT	0	FALSE	0	0.99	FALSE	1
962	464.217	11.3	CRH1-N177YT		1	FHNYTLDWAMDK	FHNYTLDWAMDK[962]	2	y	1	4	1	CRH1-N177YT	0	FALSE	0	0.99	FALSE	1
987	464.217	11.3	CRH1-N177YT		1	FHNYTLDWAMDK	FHNYTLDWAMDK[987]	2	y	1	4	1	CRH1-N177YT	0	FALSE	0	0.99	FALSE	1
1012	464.217	11.3	CRH1-N177YT		1	FHNYTLDWAMDK	FHNYTLDWAMDK[1012]	2	y	1	4	1	CRH1-N177YT	0	FALSE	0	0.99	FALSE	1
1037	464.217	11.3	CRH1-N177YT		1	FHNYTLDWAMDK	FHNYTLDWAMDK[1037]	2	y	1	4	1	CRH1-N177YT	0	FALSE	0	0.99	FALSE	1
1062	464.217	11.3	CRH1-N177YT		1	FHNYTLDWAMDK	FHNYTLDWAMDK[1062]	2	y	1	4	1	CRH1-N177YT	0	FALSE	0	0.99	FALSE	1
1087	464.217	11.3	CRH1-N177YT		1	FHNYTLDWAMDK	FHNYTLDWAMDK[1087]	2	y	1	4	1	CRH1-N177YT	0	FALSE	0	0.99	FALSE	1
1112	464.217	11.3	CRH1-N177YT		1	FHNYTLDWAMDK	FHNYTLDWAMDK[1112]	2	y	1	4	1	CRH1-N177YT	0	FALSE	0	0.99	FALSE	1
1137	464.217	11.3	CRH1-N177YT		1	FHNYTLDWAMDK	FHNYTLDWAMDK[1137]	2	y	1	4	1	CRH1-N177YT	0	FALSE	0	0.99	FALSE	1
1162	464.217	11.3	CRH1-N177YT		1	FHNYTLDWAMDK	FHNYTLDWAMDK[1162]	2	y	1	4	1	CRH1-N177YT	0	FALSE	0	0.99	FALSE	1
1187	464.217	11.3	CRH1-N177YT		1	FHNYTLDWAMDK	FHNYTLDWAMDK[1187]	2	y	1	4	1	CRH1-N177YT	0	FALSE	0	0.99	FALSE	1
1212	464.217	11.3	CRH1-N177YT		1	FHNYTLDWAMDK	FHNYTLDWAMDK[1212]	2	y	1	4	1	CRH1-N177YT	0	FALSE	0	0.99	FALSE	1
1237	464.217	11.3	CRH1-N177YT		1	FHNYTLDWAMDK	FHNYTLDWAMDK[1237]	2	y	1	4	1	CRH1-N177YT	0	FALSE	0	0.99	FALSE	1
412.5	281.624	11.3	CRH1-N177YT		1	FHNYTLDWAMDK	FHNYTLDWAMDK[412]	2	b	2	4	1	CRH1-N177YT	0	FALSE	0	0.99	FALSE	1
437	281.624	11.3	CRH1-N177YT		1	FHNYTLDWAMDK	FHNYTLDWAMDK[437]	2	b	2	4	1	CRH1-N177YT	0	FALSE	0	0.99	FALSE	1
462	281.624	11.3	CRH1-N177YT		1	FHNYTLDWAMDK	FHNYTLDWAMDK[462]	2	b	2	4	1	CRH1-N177YT	0	FALSE	0	0.99	FALSE	1
487	281.624	11.3	CRH1-N177YT		1	FHNYTLDWAMDK	FHNYTLDWAMDK[487]	2	b	2	4	1	CRH1-N177YT	0	FALSE	0	0.99	FALSE	1
512	281.624	12.3	CRH1-N177YT		1	FHNYTLDWAMDK	FHNYTLDWAMDK[512]	2	b	2	4	1	CRH1-N177YT	0	FALSE	0	0.99	FALSE	1
537	281.624	11.3	CRH1-N177YT		1	FHNYTLDWAMDK	FHNYTLDWAMDK[537]	2	b	2	4	1	CRH1-N177YT	0	FALSE	0	0.99	FALSE	1
562	281.624	11.3	CRH1-N177YT		1	FHNYTLDWAMDK	FHNYTLDWAMDK[562]	2	b	2	4	1	CRH1-N177YT	0	FALSE	0	0.99	FALSE	1
587	281.624	11.3	CRH1-N177YT		1	FHNYTLDWAMDK	FHNYTLDWAMDK[587]	2	b	2	4	1	CRH1-N177YT	0	FALSE	0	0.99	FALSE	1
612	281.624	11.3	CRH1-N177YT		1	FHNYTLDWAMDK	FHNYTLDWAMDK[612]	2	b	2	4	1	CRH1-N177YT	0	FALSE	0	0.99	FALSE	1
637	281.624	11.3	CRH1-N177YT		1	FHNYTLDWAMDK	FHNYTLDWAMDK[637]	2	b	2	4	1	CRH1-N177YT	0	FALSE	0	0.99	FALSE	1
662	281.624	11.3	CRH1-N177YT		1	FHNYTLDWAMDK	FHNYTLDWAMDK[662]	2	b	2	4	1	CRH1-N177YT	0	FALSE	0	0.99	FALSE	1
687	281.624	11.3	CRH1-N177YT		1	FHNYTLDWAMDK	FHNYTLDWAMDK[687]	2	b	2	4	1	CRH1-N177YT	0	FALSE	0	0.99	FALSE	1
712	281.624	11.3	CRH1-N177YT		1	FHNYTLDWAMDK	FHNYTLDWAMDK[712]	2	b	2	4	1	CRH1-N177YT	0	FALSE	0	0.99	FALSE	1
737	281.624	11.3	CRH1-N177YT		1	FHNYTLDWAMDK	FHNYTLDWAMDK[737]	2	b	2	4	1	CRH1-N177YT	0	FALSE	0	0.99	FALSE	1
762	281.624	11.3	CRH1-N177YT		1	FHNYTLDWAMDK	FHNYTLDWAMDK[762]	2	b	2	4	1	CRH1-N177YT	0	FALSE	0	0.99	FALSE	1
787	281.624	11.3	CRH1-N177YT		1	FHNYTLDWAMDK	FHNYTLDWAMDK[787]	2	b	2	4	1	CRH1-N177YT	0	FALSE	0	0.99	FALSE	1
812	281.624	11.3	CRH1-N177YT		1	FHNYTLDWAMDK	FHNYTLDWAMDK[812]	2	b	2	4	1	CRH1-N177YT	0	FALSE	0	0.99	FALSE	1
837	281.624	11.3	CRH1-N177YT		1	FHNYTLDWAMDK	FHNYTLDWAMDK[837]	2	b	2	4	1	CRH1-N177YT	0	FALSE	0	0.99	FALSE	1
862	281.624	11.3	CRH1-N177YT		1	FHNYTLDWAMDK	FHNYTLDWAMDK[862]	2	b	2	4	1	CRH1-N177YT	0	FALSE	0	0.99	FALSE	1
887	281.624	11.3	CRH1-N177YT		1	FHNYTLDWAMDK	FHNYTLDWAMDK[887]	2	b	2	4	1	CRH1-N177YT	0	FALSE	0	0.99	FALSE	1
912	281.624	11.3	CRH1-N177YT		1	FHNYTLDWAMDK	FHNYTLDWAMDK[912]	2	b	2	4	1	CRH1-N177YT	0	FALSE	0	0.99	FALSE	1
937	281.624	11.3	CRH1-N177YT		1	FHNYTLDWAMDK	FHNYTLDWAMDK[937]	2	b	2	4	1	CRH1-N177YT	0	FALSE	0	0.99	FALSE	1
962	281.624	11.3	CRH1-N177YT		1	FHNYTLDWAMDK	FHNYTLDWAMDK[962]	2	b	2	4	1	CRH1-N177YT	0	FALSE	0	0.99	FALSE	1
987	281.624	11.3	CRH1-N177YT		1	FHNYTLDWAMDK	FHNYTLDWAMDK[987]	2	b	2	4	1	CRH1-N177YT	0	FALSE	0	0.99	FALSE	1
1012	281.624	11.3	CRH1-N177YT		1	FHNYTLDWAMDK	FHNYTLDWAMDK[1012]	2	b	2	4	1	CRH1-N177YT	0	FALSE	0	0.99	FALSE	1
1037	281.624	11.3	CRH1-N177YT		1	FHNYTLDWAMDK	FHNYTLDWAMDK[1037]	2	b	2	4	1	CRH1-N177YT	0	FALSE	0	0.99	FALSE	1
1062	281.624	11.3	CRH1-N177YT		1	FHNYTLDWAMDK	FHNYTLDWAMDK[1062]	2	b	2	4	1	CRH1-N177YT	0	FALSE	0	0.99	FALSE	1
1087	281.624	11.3	CRH1-N177YT		1	FHNYTLDWAMDK	FHNYTLDWAMDK[1087]	2	b	2	4	1	CRH1-N177YT	0	FALSE	0	0.99	FALSE	1
1112	281.624	11.3	CRH1-N177YT		1	FHNYTLDWAMDK	FHNYTLDWAMDK[1112]	2	b	2	4	1	CRH1-N177YT	0	FALSE	0	0.99	FALSE	1
1137	281.624	11.3	CRH1-N177YT		1	FHNYTLDWAMDK	FHNYTLDWAMDK[1137]	2	b	2	4	1	CRH1-N177YT	0	FALSE	0	0.99	FALSE	1
1162	281.624	11.3	CRH1-N177YT		1	FHNYTLDWAMDK	FHNYTLDWAMDK[1162]	2	b	2	4	1	CRH1-N177YT	0	FALSE	0	0.99	FALSE	1
1187	281.624	11.3	CRH1-N177YT		1	FHNYTLDWAMDK	FHNYTLDWAMDK[1187]	2	b	2	4	1	CRH1-N177YT	0	FALSE	0	0.99	FALSE	1
1212	281.624	11.3	CRH1-N177YT		1	FHNYTLDWAMDK	FHNYTLDWAMDK[1212]	2	b	2	4	1	CRH1-N177YT	0	FALSE	0	0.99	FALSE	1
1237	281.624	11.3	CRH1-N177YT		1	FHNYTLDWAMDK	FHNYTLDWAMDK[1237]	2	b	2	4	1	CRH1-N177YT	0	FALSE	0	0.99	FALSE	1
412.5	232.612	11.3	CRH1-N177YT		1	FHNYTLDWAMDK	FHNYTLDWAMDK[412]	2	y	2	4	1	CRH1-N177YT	0	FALSE	0	0.99	FALSE	1
437	232.612	11.3	CRH1-N177YT		1	FHNYTLDWAMDK	FHNYTLDWAMDK[437]	2	y	2	4	1	CRH1-N177YT	0	FALSE	0	0.99	FALSE	1
462	232.612	11.3	CRH1-N177YT		1	FHNYTLDWAMDK	FHNYTLDWAMDK[462]	2	y	2	4	1	CRH1-N177YT	0	FALSE	0	0.99	FALSE	1
487	232.612	11.3	CRH1-N177YT		1	FHNYTLDWAMDK	FHNYTLDWAMDK[487]	2	y	2	4	1	CRH1-N177YT	0	FALSE	0	0.99	FALSE	1
512	232.612	12.3	CRH1-N177YT		1	FHNYTLDWAMDK	FHNYTLDWAMDK[512]	2	y	2	4	1	CRH1-N177YT	0	FALSE	0	0.99	FALSE	1
537	232.612	11.3	CRH1-N177YT		1	FHNYTLDWAMDK	FHNYTLDWAMDK[537]	2	y	2	4	1	CRH1-N177YT	0	FALSE	0	0.99	FALSE	1
562	232.612	11.3	CRH1-N177YT		1	FHNYTLDWAMDK	FHNYTLDWAMDK[562]	2	y	2	4	1	CRH1-N177YT	0	FALSE	0	0.99	FALSE	1
587	232.612	11.3	CRH1-N177YT		1	FHNYTLDWAMDK	FHNYTLDWAMDK[587]	2	y	2	4	1	CRH1-N177YT	0	FALSE	0	0.99	FALSE	1
612	232.612	11.3	CRH1-N177YT		1	FHNYTLDWAMDK	FHNYTLDWAMDK[612]	2	y	2	4	1	CRH1-N177YT	0	FALSE	0	0.99	FALSE	1
637	232.612	11.3	CRH1-N177YT		1	FHNYTLDWAMDK	FHNYTLDWAMDK[637]	2	y	2	4	1	CRH1-N177YT	0	FALSE	0	0.99	FALSE	1
662	232.612	11.3	CRH1-N177YT		1	FHNYTLDWAMDK	FHNYTLDWAMDK[662]	2	y	2	4	1	CRH1-N177YT	0	FALSE	0	0.99	FALSE	1
687	232.612	11.3	CRH1-N177YT		1	FHNYTLDWAMDK	FHNYTLDWAMDK[687]	2	y	2	4	1	CRH1-N177YT	0	FALSE	0	0.99	FALSE	1
712	232.612	11.3	CRH1-N177YT		1	FHNYTLDWAMDK	FHNYTLDWAMDK[712]	2	y	2	4	1	CRH1-N177YT	0	FALSE	0	0.99	FALSE	1
737	232.612	11.3	CRH1-N177YT		1	FHNYTLDWAMDK	FHNYTLDWAMDK[737]	2	y	2	4	1	CRH1-N177YT	0	FALSE	0	0.99	FALSE	1
762	232.612	11.3	CRH1-N177YT		1	FHNYTLDWAMDK	FHNYTLDWAMDK[762]	2	y	2	4	1	CRH1-N177YT	0	FALSE	0	0.99	FALSE	1
787	232.612	11.3	CRH1-N177YT		1	FHNYTLDWAMDK	FHNYTLDWAMDK[787]	2	y	2	4	1	CRH1-N177YT	0	FALSE	0	0.99	FALSE	1
812	232.612	11.3	CRH1-N177YT		1	FHNYTLDWAMDK	FHNYTLDWAMDK[812]	2	y	2	4	1	CRH1-N177YT	0	FALSE	0	0.99	FALSE	1
837	232.612	11.3	CRH1-N177YT		1	FHNYTLDWAMDK	FHNYTLDWAMDK[837]	2	y	2	4	1	CRH1-N177YT	0	FALSE	0	0.99	FALSE	1
862	232.612	11.3	CRH1-N177YT		1	FHNYTLDWAMDK	FHNYTLDWAMDK[862]	2	y	2	4	1	CRH1-N177YT	0	FALSE	0	0.99	FALSE	1
887	232.612	11.3	CRH1-N177YT		1	FHNYTLDWAMDK	FHNYTLDWAMDK[887]	2	y	2	4	1	CRH1-N177YT	0	FALSE	0	0.99	FALSE	1
912	232.612	11.3	CRH1-N177YT		1	FHNYTLDWAMDK	FHNYTLDWAMDK[912]	2	y	2	4	1	CRH1-N177YT	0	FALSE	0	0.99	FALSE	1
937	232.612	11.3	CRH1-N177YT		1	FHNYTLDWAMDK	FHNYTLDWAMDK[937]	2	y	2	4	1	CRH1-N177YT	0	FALSE	0	0.99	FALSE	1
962	232.612	11.3	CRH1-N177YT		1	FHNYTLDWAMDK	FHNYTLDWAMDK[962]	2	y	2	4	1	CRH1-N177YT	0	FALSE	0	0.99	FALSE	1
987	232.612	11.3	CRH1-N177YT		1	FHNYTLDWAMDK	FHNYTLDWAMDK[987]	2	y	2	4	1	CRH1-N177YT	0	FALSE	0	0.99	FALSE	1
1012	232.612	11.3	CRH1-N177YT		1	FHNYTLDWAMDK	FHNYTLDWAMDK[1012]	2	y	2	4	1	CRH1-N177YT	0	FALSE	0	0.99	FALSE	1
1037	232.612	11.3	CRH1-N177YT		1	FHNYTLDWAMDK	FHNYTLDWAMDK[1037]	2	y	2	4	1	CRH1-N177YT	0	FALSE	0	0.99	FALSE	1
1062	232.612	11.3	CRH1-N177YT		1	FHNYTLDWAMDK	FHNYTLDWAMDK[1062]	2	y	2	4	1	CRH1-N177YT	0	FALSE	0	0.99	FALSE	1
1087	232.612	11.3	CRH1-N177YT		1	FHNYTLDWAMDK	FHNYTLDWAMDK[1087]	2	y	2	4	1	CRH1-N177YT	0	FALSE	0	0.99	FALSE	1
1112	232.612	11.3	CRH1-N177YT		1	FHNYTLDWAMDK	FHNYTLDWAMDK[1112]	2	y	2	4	1	CRH1-N177YT	0	FALSE	0	0.99	FALSE	1
1137	232.612	11.3	CRH1-N177YT		1	FHNYTLDWAMDK	FHNYTLDWAMDK[1137]	2	y	2	4	1	CRH1-N177YT	0	FALSE	0	0.99	FALSE	1
1162	232.612	11.3	CRH1-N177YT		1	FHNYTLDWAMDK	FHNYTLDWAMDK[1162]	2	y	2	4	1	CRH1-N177YT	0	FALSE	0	0.99	FALSE	1
1187	232.612	11.3	CRH1-N177YT		1	FHNYTLDWAMDK	FHNYTLDWAMDK[1187]	2	y	2	4	1	CRH1-N177YT	0	FALSE	0	0.99	FALSE	1
1212	232.612	11.3	CRH1-N177YT		1	FHNYTLDWAMDK	FHNYTLDWAMDK[1212]	2	y	2	4	1	CRH1-N177YT	0	FALSE	0	0.99	FALSE	1
1237	232.612	11.3	CRH1-N177YT		1	FHNYTLDWAMDK	FHNYTLDWAMDK[1237]	2	y	2	4	1	CRH1-N177YT	0	FALSE	0	0.99	FALSE	1
412.5	663.288	11.3	CRH1-N177YT		1	FHNYTLDWAMDK	FHNYTLDWAMDK[412]	2	b	1	5	1	CRH1-N177YT	0	FALSE	0	0.99	FALSE	1
437	663.288	11.3	CRH1-N177YT		1	FHNYTLDWAMDK	FHNYTLDWAMDK[437]	2	b	1	5	1	CRH1-N177YT	0	FALSE	0	0.99	FALSE	1
462	663.288	11.3	CRH1-N177YT		1	FHNYTLDWAMDK	FHNYTLDWAMDK[462]	2	b	1	5	1	CRH1-N177YT	0	FALSE	0	0.99	FALSE	1
487	663.288	11.3	CRH1-N177YT		1	FHNYTLDWAMDK	FHNYTLDWAMDK[487]	2	b	1	5	1	CRH1-N177YT	0	FALSE	0	0.99	FALSE	1
512	663.288	12.3	CRH1-N177YT		1	FHNYTLDWAMDK	FHNYTLDWAMDK[512]	2	b	1	5	1	CRH1-N177YT	0	FALSE	0	0.99	FALSE	1
537	663.288	11.3	CRH1-N177YT		1	FHNYTLDWAMDK	FHNYTLDWAMDK[537]	2	b	1	5	1	CRH1-N177YT	0	FALSE	0	0.99	FALSE	1
562	663.288	11.3	CRH1-N177YT		1	FHNYTLDWAMDK	FHNYTLDWAMDK[562]	2	b	1	5	1	CRH1-N177YT	0	FALSE	0	0.99	FALSE	1
587	663.288	11.3	CRH1-N177YT		1	FHNYTLDWAMDK	FHNYTLDWAMDK[587]	2	b	1	5	1	CRH1-N177YT	0	FALSE	0	0.99	FALSE	1
612	663.288	11.3	CRH1-N177YT		1	FHNYTLDWAMDK	FHNYTLDWAMDK[612]	2	b	1	5	1	CRH1-N177YT	0	FALSE	0	0.99	FALSE	1
637	663.288	11.3	CRH1-N177YT		1	FHNYTLDWAMDK	FHNYTLDWAMDK[637]	2	b	1	5	1	CRH1-N177YT	0	FALSE	0	0.99	FALSE	1
662	663.288	11.3	CRH1-N177YT		1	FHNYTLDWAMDK	FHNYTLDWAMDK[662]	2	b	1	5	1	CRH1-N177YT	0	FALSE	0	0.99	FALSE	1
687	663.288	11.3	CRH1-N177YT		1	FHNYTLDWAMDK	FHNYTLDWAMDK[687]	2	b	1	5	1	CRH1-N177YT	0	FALSE	0	0.99	FALSE	1
712	663.288	11.3	CRH1-N177YT		1	FHNYTLDWAMDK	FHNYTLDWAMDK[712]	2	b	1	5	1	CRH1-N177YT	0	FALSE	0	0.99	FALSE	1
737	663.288	11.3	CRH1-N177YT		1	FHNYTLDWAMDK	FHNYTLDWAMDK[737]	2	b	1	5	1	CRH1-N177YT	0	FALSE	0	0.99	FALSE	1
762	663.288	11.3	CRH1-N177YT		1	FHNYTLDWAMDK	FHNYTLDWAMDK[762]	2	b	1	5	1	CRH1-N177YT	0	FALSE	0	0.99	FALSE	1
787	663.288	11.3	CRH1-N177YT		1	FHNYTLDWAMDK	FHNYTLDWAMDK[787]	2	b	1	5	1	CRH1-N177YT	0	FALSE	0	0.99	FALSE	1
812	663.288	11.3	CRH1-N177YT		1	FHNYTLDWAMDK	FHNYTLDWAMDK[812]	2	b	1	5	1	CRH1-N177YT	0	FALSE	0	0.99	FALSE	1
837	663.288	11.3	CRH1-N177YT		1	FHNYTLDWAMDK	FHNYTLDWAMDK[837]	2	b	1	5	1	CRH1-N177YT	0	FALSE	0	0.99	FALSE	1
862	663.288	11.3	CRH1-N177YT		1	FHNYTLDWAMDK	FHNYTLDWAMDK[862]	2	b	1	5	1	CRH1-N177YT	0	FALSE	0	0.99	FALSE	1
887	663.288	11.3	CRH1-N177YT		1	FHNYTLDWAMDK	FHNYTLDWAMDK[887]	2	b	1	5	1	CRH1-N177YT	0	FALSE	0	0.99	FALSE	1
912	663.288	11.3	CRH1-N177YT		1	FHNYTLDWAMDK	FHNYTLDWAMDK[912]	2	b	1	5	1	CRH1-N177YT	0	FALSE	0	0.99	FALSE	1
937	663.288	11.3	CRH1-N177YT		1	FHNYTLDWAMDK	FHNYTLDWAMDK[937]	2	b	1	5	1	CRH1-N177YT	0	FALSE	0	0.99	FALSE	1
962	663.288	11.3	CRH1-N177YT		1	FHNYTLDWAMDK	FHNYTLDWAMDK[962]	2	b	1	5	1	CRH1-N177YT	0	FALSE	0	0.99	FALSE	1
987	663.288	11.3	CRH1-N177YT		1	FHNYTLDWAMDK	FHNYTLDWAMDK[987]	2	b	1	5	1	CRH1-N177YT	0	FALSE	0	0.99	FALSE	1
1012	663.288	11.3	CRH1-N177YT		1	FHNYTLDWAMDK	FHNYTLDWAMDK[1012]	2	b	1	5	1	CRH1-N177YT	0	FALSE	0	0.99	FALSE	1
1037	663.288	11.3	CRH1-N177YT		1	FHNYTLDWAMDK	FHNYTLDWAMDK[1037]	2	b	1	5	1	CRH1-N177YT	0	FALSE	0	0.99	FALSE	1
1062	663.288	11.3	CRH1-N177YT		1	FHNYTLDWAMDK	FHNYTLDWAMDK[1062]	2	b	1	5	1	CRH1-N177YT	0	FALSE	0	0.99	FALSE	1
1087	663.288	11.3	CRH1-N177YT		1	FHNYTLDWAMDK	FHNYTLDWAMDK[1087]	2	b	1	5	1	CRH1-N177YT	0	FALSE	0	0.99	FALSE	1
1112	663.288	11.3	CRH1-N177YT		1	FHNYTLDWAMDK	FHNYTLDWAMDK[1112]	2	b	1	5	1	CRH1-N177YT	0	FALSE	0	0.99	FALSE	1
1137	663.288	11.3	CRH1-N177YT		1	FHNYTLDWAMDK	FHNYTLDWAMDK[1137]	2	b	1	5	1	CRH1-N177YT	0	FALSE	0	0.99	FALSE	1
1162	663.288	11.3	CRH1-N177YT		1	FHNYTLDWAMDK	FHNYTLDWAMDK[1162]	2	b	1	5	1	CRH1-N177YT	0	FALSE	0	0.99	FALSE	1
1187	663.288	11.3	CRH1-N177YT		1	FHNYTLDWAMDK	FHNYTLDWAMDK[1187]	2	b	1	5	1	CRH1-N177YT	0	FALSE	0	0.99	FALSE	1
1212	663.288	11.3	CRH1-N177YT		1	FHNYTLDWAMDK	FHNYTLDWAMDK[1212]	2	b	1	5	1	CRH1-N177YT	0	FALSE	0	0.99	FALSE	1
1237	663.288	11.3	CRH1-N177YT		1	FHNYTLDWAMDK	FHNYTLDWAMDK[1237]	2	b	1	5	1	CRH1-N177YT	0	FALSE	0	0.99	FALSE	1
412.5	650.297	11.3	CRH1-N177YT		1	FHNYTLDWAMDK	FHNYTLDWAMDK[412]	2	y	1	5	1	CRH1-N177YT	0	FALSE	0	0.99	FALSE	1
437	650.297	11.3	CRH1-N177YT		1	FHNYTLDWAMDK	FHNYTLDWAMDK[437]	2	y	1	5	1	CRH1-N177YT	0	FALSE	0	0.99	FALSE	1
462	650.297	11.3	CRH1-N177YT		1	FHNYTLDWAMDK	FHNYTLDWAMDK[462]	2	y	1	5	1	CRH1-N177YT	0	FALSE	0	0.99	FALSE	1
487	650.297	11.3	CRH1-N177YT		1	FHNYTLDWAMDK	FHNYTLDWAMDK[487]	2	y	1	5	1	CRH1-N177YT	0	FALSE	0	0.99	FALSE	1
512	650.297	12.3	CRH1-N177YT		1	FHNYTLDWAMDK	FHNYTLDWAMDK[512]	2	y	1	5	1	CRH1-N177YT	0	FALSE	0	0.99	FALSE	1
537	650.297	11.3	CRH1-N177YT		1	FHNYTLDWAMDK	FHNYTLDWAMDK[537]	2	y	1	5	1	CRH1-N177YT	0	FALSE	0	0.99	FALSE	1
562	650.297	11.3	CRH1-N177YT		1	FHNYTLDWAMDK	FHNYTLDWAMDK[562]	2	y	1	5	1	CRH1-N177YT	0	FALSE	0	0.99	FALSE	1
587	650.297	11.3	CRH1-N177YT		1	FHNYTLDWAMDK	FHNYTLDWAMDK[587]	2	y	1	5	1	CRH1-N177YT	0	FALSE	0	0.99	FALSE	1
612	650.297	11.3	CRH1-N177YT		1	FHNYTLDWAMDK	FHNYTLDWAMDK[612]	2	y	1	5	1	CRH1-N177YT	0	FALSE	0	0.99	FALSE	1
637	650.297	11.3	CRH1-N177YT		1	FHNYTLDWAMDK	FHNYTLDWAMDK[637]	2	y	1	5	1	CRH1-N177YT	0	FALSE	0	0.99	FALSE	1
662	650.297	11.3	CRH1-N177YT		1	FHNYTLDWAMDK	FHNYTLDWAMDK[662]	2	y	1	5	1	CRH1-N177YT	0	FALSE	0	0.99	FALSE	1
687	650.297	11.3	CRH1-N177YT		1	FHNYTLDWAMDK	FHNYTLDWAMDK[687]	2	y	1	5	1	CRH1-N177YT	0	FALSE	0	0.99	FALSE	1
712	650.297	11.3	CRH1-N177YT		1	FHNYTLDWAMDK	FHNYTLDWAMDK[712]	2	y	1	5	1	CRH1-N177YT	0	FALSE	0	0.99	FALSE	1
737	650.297	11.3	CRH1-N177YT		1	FHNYTLDWAMDK	FHNYTLDWAMDK[737]	2	y	1	5	1	CRH1-N177YT	0	FALSE	0	0.99	FALSE	1
762	650.297	11.3	CRH1-N177YT		1	FHNYTLDWAMDK	FHNYTLDWAMDK[762]	2	y	1	5	1	CRH1-N177YT	0	FALSE	0	0.99	FALSE	1
787	650.297	11.3	CRH1-N177YT		1	FHNYTLDWAMDK	FHNYTLDWAMDK[787]	2	y	1	5	1	CRH1-N177YT	0	FALSE	0	0.99	FALSE	1
812	650.297	11.3	CRH1-N177YT		1	FHNYTLDWAMDK	FHNYTLDWAMDK[812]	2	y	1	5	1	CRH1-N177YT	0	FALSE	0	0.99	FALSE	1
837	650.297	11.3	CRH1-N177YT		1	FHNYTLDWAMDK	FHNYTLDWAMDK[837]	2	y	1	5	1	CRH1-N177YT	0	FALSE	0	0.99	FALSE	1
862	650.297	11.3	CRH1-N177YT		1	FHNYTLDWAMDK	FHNYTLDWAMDK[862]	2	y	1	5	1	CRH1-N177YT	0	FALSE	0	0.99	FALSE	1
887	650.297	11.3	CRH1-N177YT		1	FHNYTLDWAMDK	FHNYTLDWAMDK[887]	2	y	1	5	1	CRH1-N177YT	0	FALSE	0	0.99	FALSE	1
912	650.297	11.3	CRH1-N177YT		1	FHNYTLDWAMDK	FHNYTLDWAMDK[912]	2	y	1	5	1	CRH1-N177YT	0	FALSE	0	0.99	FALSE	1
937	650.297	11.3	CRH1-N177YT		1	FHNYTLDWAMDK	FHNYTLDWAMDK[937]	2	y	1	5	1	CRH1-N177YT	0	FALSE	0	0.99	FALSE	1
962	650.297	11.3	CRH1-N177YT		1	FHNYTLDWAMDK	FHNYTLDWAMDK[962]	2	y	1	5	1	CRH1-N177YT	0	FALSE	0	0.99	FALSE	1
987	650.297	11.3	CRH1-N177YT		1	FHNYTLDWAMDK	FHNYTLDWAMDK[987]	2	y	1	5	1	CRH1-N177YT	0	FALSE	0	0.99	FALSE	1
1012	650.297	11.3	CRH1-N177YT		1	FHNYTLDWAMDK	FHNYTLDWAMDK[1012]	2	y	1	5	1	CRH1-N177YT	0	FALSE	0	0.99	FALSE	1
1037	650.297	11.3	CRH1-N177YT		1	FHNYTLDWAMDK	FHNYTLDWAMDK[1037]	2	y	1	5	1	CRH1-N177YT	0	FALSE	0	0.99	FALSE	1
1062	650.297	11.3	CRH1-N177YT		1	FHNYTLDWAMDK	FHNYTLDWAMDK[1062]	2	y	1	5	1	CRH1-N177YT	0	FALSE	0	0.99	FALSE	1
1087	650.297	11.3	CRH1-N177YT		1	FHNYTLDWAMDK	FHNYTLDWAMDK[1087]	2	y	1	5	1	CRH1-N177YT	0	FALSE	0	0.99	FALSE	1
1112	650.297	11.3	CRH1-N177YT		1	FHNYTLDWAMDK	FHNYTLDWAMDK[1112]	2	y	1	5	1	CRH1-N177YT	0	FALSE	0	0.99	FALSE	1
1137	650.297	11.3	CRH1-N177YT		1	FHNYTLDWAMDK	FHNYTLDWAMDK[1137]	2	y	1	5	1	CRH1-N177YT	0	FALSE	0	0.99	FALSE	1
1162	650.297	11.3	CRH1-N177YT		1	FHNYTLDWAMDK	FHNYTLDWAMDK[1162]	2	y	1	5	1	CRH1-N177YT	0	FALSE	0	0.99	FALSE	1
1187	650.297	11.3	CRH1-N177YT		1	FHNYTLDWAMDK	FHNYTLDWAMDK[1187]	2	y	1	5	1	CRH1-N177YT	0	FALSE	0	0.99	FALSE	1
1212	650.297	11.3	CRH1-N177YT		1	FHNYTLDWAMDK	FHNYTLDWAMDK[1212]	2	y	1	5	1	CRH1-N177YT	0	FALSE	0	0.99	FALSE	1
1237	650.297	11.3	CRH1-N177YT		1	FHNYTLDWAMDK	FHNYTLDWAMDK[1237]	2	y	1	5	1	CRH1-N177YT	0	FALSE	0	0.99	FALSE	1
412.5	332.148	11.3	CRH1-N177YT		1	FHNYTLDWAMDK	FHNYTLDWAMDK[412]	2	b	2	5	1	CRH1-N177YT	0	FALSE	0	0.99	FALSE	1
437	332.148	11.3	CRH1-N177YT		1	FHNYTLDWAMDK	FHNYTLDWAMDK[437]	2	b	2	5	1	CRH1-N177YT	0	FALSE	0	0.99	FALSE	1
462	332.148	11.3	CRH1-N177YT		1	FHNYTLDWAMDK	FHNYTLDWAMDK[462]	2	b	2	5	1	CRH1-N177YT	0	FALSE	0	0.99	FALSE	1
487	332.148	11.3	CRH1-N177YT		1	FHNYTLDWAMDK	FHNYTLDWAMDK[487]	2	b	2	5	1	CRH1-N177YT	0	FALSE	0	0.99	FALSE	1
512	332.148	12.3	CRH1-N177YT		1	FHNYTLDWAMDK	FHNYTLDWAMDK[512]	2	b	2	5	1	CRH1-N177YT	0	FALSE	0	0.99	FALSE	1
537	332.148	11.3	CRH1-N177YT		1	FHNYTLDWAMDK	FHNYTLDWAMDK[537]	2	b	2	5	1	CRH1-N177YT	0	FALSE	0	0.99	FALSE	1
562	332.148	11.3	CRH1-N177YT		1	FHNYTLDWAMDK	FHNYTLDWAMDK[562]	2	b	2	5	1	CRH1-N177YT	0	FALSE	0	0.99	FALSE	1
587	332.148	11.3	CRH1-N177YT		1	FHNYTLDWAMDK	FHNYTLDWAMDK[587]	2	b	2	5	1	CRH1-N177YT	0	FALSE	0	0.99	FALSE	1
612	332.148	11.3	CRH1-N177YT		1	FHNYTLDWAMDK	FHNYTLDWAMDK[612]	2	b	2	5	1	CRH1-N177YT	0	FALSE	0	0.99	FALSE	1
637	332.148	11.3	CRH1-N177YT		1	FHNYTLDWAMDK	FHNYTLDWAMDK[637]	2	b	2	5	1	CRH1-N177YT	0	FALSE	0	0.99	FALSE	1
662	332.148	11.3	CRH1-N177YT		1	FHNYTLDWAMDK	FHNYTLDWAMDK[662]	2	b	2	5	1	CRH1-N177YT	0	FALSE	0	0.99	FALSE	1
687	332.148	11.3	CRH1-N177YT		1	FHNYTLDWAMDK	FHNYTLDWAMDK[687]	2	b	2	5	1	CRH1-N177YT	0	FALSE	0	0.99	FALSE	1
712	332.148	11.3	CRH1-N177YT		1	FHNYTLDWAMDK	FHNYTLDWAMDK[712]	2	b	2	5	1	CRH1-N177YT	0	FALSE	0	0.99	FALSE	1
737	332.148	11.3	CRH1-N177YT		1	FHNYTLDWAMDK	FHNYTLDWAMDK[737]	2	b	2	5	1	CRH1-N177YT	0	FALSE	0	0.99	FALSE	1
762	332.148	11.3	CRH1-N177YT		1	FHNYTLDWAMDK	FHNYTLDWAMDK[762]	2	b	2	5	1	CRH1-N177YT	0	FALSE	0	0.99	FALSE	1
787	332.148	11.3	CRH1-N177YT		1	FHNYTLDWAMDK	FHNYTLDWAMDK[787]	2	b	2	5	1	CRH1-N177YT	0	FALSE	0	0.99	FALSE	1
812	332.148	11.3	CRH1-N177YT		1	FHNYTLDWAMDK	FHNYTLDWAMDK[812]	2	b	2	5	1	CRH1-N177YT	0	FALSE	0	0.99	FALSE	1
837	332.148	11.3	CRH1-N177YT		1	FHNYTLDWAMDK	FHNYTLDWAMDK[837]	2	b	2	5	1	CRH1-N177YT	0	FALSE	0	0.99	FALSE	1
862	332.148	11.3	CRH1-N177YT		1	FHNYTLDWAMDK	FHNYTLDWAMDK[862]	2	b	2	5	1	CRH1-N177YT	0	FALSE	0	0.99	FALSE	1
887	332.148	11.3	CRH1-N177YT		1	FHNYTLDWAMDK	FHNYTLDWAMDK[887]	2	b	2	5	1	CRH1-N177YT	0	FALSE	0	0.99	FALSE	1
912	332.148	11.3	CRH1-N177YT		1	FHNYTLDWAMDK	FHNYTLDWAMDK[912]	2	b	2	5	1	CRH1-N177YT	0	FALSE	0	0.99	FALSE	1
937	332.148	11.3	CRH1-N177YT		1	FHNYTLDWAMDK	FHNYTLDWAMDK[937]	2	b	2	5	1	CRH1-N177YT	0	FALSE	0	0.99	FALSE	1
962	332.148	11.3	CRH1-N177YT		1	FHNYTLDWAMDK	FHNYTLDWAMDK[962]	2	b	2	5	1	CRH1-N177YT	0	FALSE	0	0.99	FALSE	1
987	332.148	11.3	CRH1-N177YT		1	FHNYTLDWAMDK	FHNYTLDWAMDK[987]	2	b	2	5	1	CRH1-N177YT	0	FALSE	0	0.99	FALSE	1
1012	332.148	11.3	CRH1-N177YT		1	FHNYTLDWAMDK	FHNYTLDWAMDK[1012]	2	b	2	5	1	CRH1-N177YT	0	FALSE	0	0.99	FALSE	1
1037	332.148	11.3	CRH1-N177YT		1	FHNYTLDWAMDK	FHNYTLDWAMDK[1037]	2	b	2	5	1	CRH1-N177YT	0	FALSE	0	0.99	FALSE	1
1062	332.148	11.3	CRH1-N177YT		1	FHNYTLDWAMDK	FHNYTLDWAMDK[1062]	2	b	2	5	1	CRH1-N177YT	0	FALSE	0	0.99	FALSE	1
1087	332.148	11.3	CRH1-N177YT		1	FHNYTLDWAMDK	FHNYTLDWAMDK[1087]	2	b	2	5	1	CRH1-N177YT	0	FALSE	0	0.99	FALSE	1
1112	332.148	11.3	CRH1-N177YT		1	FHNYTLDWAMDK	FHNYTLDWAMDK[1112]	2	b	2	5	1	CRH1-N177YT	0	FALSE	0	0.99	FALSE	1
1137	332.148	11.3	CRH1-N177YT		1	FHNYTLDWAMDK	FHNYTLDWAMDK[1137]	2	b	2	5	1	CRH1-N177YT	0	FALSE	0	0.99	FALSE	1
1162	332.148	11.3	CRH1-N177YT		1	FHNYTLDWAMDK	FHNYTLDWAMDK[1162]	2	b	2	5	1	CRH1-N177YT	0	FALSE	0	0.99	FALSE	1
1187	332.148	11.3	CRH1-N177YT		1	FHNYTLDWAMDK	FHNYTLDWAMDK[1187]	2	b	2	5	1	CRH1-N177YT	0	FALSE	0	0.99	FALSE	1
1212	332.148	11.3	CRH1-N177YT		1	FHNYTLDWAMDK	FHNYTLDWAMDK[1212]	2	b	2	5	1	CRH1-N177YT	0	FALSE	0	0.99	FALSE	1
1237	332.148	11.3	CRH1-N177YT		1	FHNYTLDWAMDK	FHNYTLDWAMDK[1237]	2	b	2	5	1	CRH1-N177YT	0	FALSE	0	0.99	FALSE	1
412.5	325.652	11.3	CRH1-N177YT		1	FHNYTLDWAMDK	FHNYTLDWAMDK[412]	2	y	2	5	1	CRH1-N177YT	0	FALSE	0	0.99	FALSE	1
437	325.652	11.3	CRH1-N177YT		1	FHNYTLDWAMDK	FHNYTLDWAMDK[437]	2	y	2	5	1	CRH1-N177YT	0	FALSE	0	0.99	FALSE	1
462	325.652	11.3	CRH1-N177YT		1	FHNYTLDWAMDK	FHNYTLDWAMDK[462]	2	y	2	5	1	CRH1-N177YT	0	FALSE	0	0.99	FALSE	1
487	325.652	11.3	CRH1-N177YT		1	FHNYTLDWAMDK	FHNYTLDWAMDK[487]	2	y	2	5	1	CRH1-N177YT	0	FALSE	0	0.99	FALSE	1
512	325.652	12.3	CRH1-N177YT		1	FHNYTLDWAMDK	FHNYTLDWAMDK[512]	2	y	2	5	1	CRH1-N177YT	0	FALSE	0	0.99	FALSE	1
537	325.652	11.3	CRH1-N177YT		1	FHNYTLDWAMDK	FHNYTLDWAMDK[537]	2	y	2	5	1	CRH1-N177YT	0	FALSE	0	0.99	FALSE	1
562	325.652	11.3	CRH1-N177YT		1	FHNYTLDWAMDK	FHNYTLDWAMDK[562]	2	y	2	5	1	CRH1-N177YT	0	FALSE	0	0.99	FALSE	1
587	325.652	11.3	CRH1-N177YT		1	FHNYTLDWAMDK	FHNYTLDWAMDK[587]	2	y	2	5	1	CRH1-N177YT	0	FALSE	0	0.99	FALSE	1
612	325.652	11.3	CRH1-N177YT		1	FHNYTLDWAMDK	FHNYTLDWAMDK[612]	2	y	2	5	1	CRH1-N177YT	0	FALSE	0	0.99	FALSE	1
637	325.652	11.3	CRH1-N177YT		1	FHNYTLDWAMDK	FHNYTLDWAMDK[637]	2	y	2	5	1	CRH1-N177YT	0	FALSE	0	0.99	FALSE	1
662	325.652	11.3	CRH1-N177YT		1	FHNYTLDWAMDK	FHNYTLDWAMDK[662]	2	y	2	5	1	CRH1-N177YT	0	FALSE	0	0.99	FALSE	1
687	325.652	11.3	CRH1-N177YT		1	FHNYTLDWAMDK	FHNYTLDWAMDK[687]	2	y	2	5	1	CRH1-N177YT	0	FALSE	0	0.99	FALSE	1
712	325.652	11.3	CRH1-N177YT		1	FHNYTLDWAMDK	FHNYTLDWAMDK[712]	2	y	2	5	1	CRH1-N177YT	0	FALSE	0	0.99	FALSE	1
737	325.652	11.3	CRH1-N177YT		1	FHNYTLDWAMDK	FHNYTLDWAMDK[737]	2	y	2	5	1	CRH1-N177YT	0	FALSE	0	0.99	FALSE	1
762	325.652	11.3	CRH1-N177YT		1	FHNYTLDWAMDK	FHNYTLDWAMDK[762]	2	y	2	5	1	CRH1-N177YT	0	FALSE	0	0.99	FALSE	1
787	325.652	11.3	CRH1-N177YT		1	FHNYTLDWAMDK	FHNYTLDWAMDK[787]	2	y	2	5	1	CRH1-N177YT	0	FALSE	0	0.99	FALSE	1
812	325.652	11.3	CRH1-N177YT		1	FHNYTLDWAMDK	FHNYTLDWAMDK[812]	2	y	2	5	1	CRH1-N177YT	0	FALSE	0	0.99	FALSE	1
837	325.652	11.3	CRH1-N177YT		1	FHNYTLDWAMDK	FHNYTLDWAMDK[837]	2	y	2	5	1	CRH1-N177YT	0	FALSE	0	0.99	FALSE	1
862	325.652	11.3	CRH1-N177YT		1	FHNYTLDWAMDK	FHNYTLDWAMDK[862]	2	y	2	5	1	CRH1-N177YT	0	FALSE	0	0.99	FALSE	1
887	325.652	11.3	CRH1-N177YT		1	FHNYTLDWAMDK	FHNYTLDWAMDK[887]	2	y	2	5	1	CRH1-N177YT	0	FALSE	0	0.99	FALSE	1
912	325.652	11.3	CRH1-N177YT		1	FHNYTLDWAMDK	FHNYTLDWAMDK[912]	2	y	2	5	1	CRH1-N177YT	0	FALSE	0	0.99	FALSE	1
937	325.652	11.3	CRH1-N177YT		1	FHNYTLDWAMDK	FHNYTLDWAMDK[937]	2	y	2	5	1	CRH1-N177YT	0	FALSE	0	0.99	FALSE	1
962	325.652	11.3	CRH1-N177YT		1	FHNYTLDWAMDK	FHNYTLDWAMDK[962]	2	y	2	5	1	CRH1-N177YT	0	FALSE	0	0.99	FALSE	1
987	325.652	11.3	CRH1-N177YT		1	FHNYTLDWAMDK	FHNYTLDWAMDK[987]	2	y	2	5	1	CRH1-N177YT	0	FALSE	0	0.99	FALSE	1
1012	325.652	11.3	CRH1-N177YT		1	FHNYTLDWAMDK	FHNYTLDWAMDK[1012]	2	y	2	5	1	CRH1-N177YT	0	FALSE	0	0.99	FALSE	1
1037	325.652	11.3	CRH1-N177YT		1	FHNYTLDWAMDK	FHNYTLDWAMDK[1037]	2	y	2	5	1	CRH1-N177YT	0	FALSE	0	0.99	FALSE	1
1062	325.652	11.3	CRH1-N177YT		1	FHNYTLDWAMDK	FHNYTLDWAMDK[1062]	2	y	2	5	1	CRH1-N177YT	0	FALSE	0	0.99	FALSE	1
1087	325.652	11.3	CRH1-N177YT		1	FHNYTLDWAMDK	FHNYTLDWAMDK[1087]	2	y	2	5	1	CRH1-N177YT	0	FALSE	0	0.99	FALSE	1
1112	325.652	11.3	CRH1-N177YT		1	FHNYTLDWAMDK	FHNYTLDWAMDK[1112]	2	y	2	5	1	CRH1-N177YT	0	FALSE	0	0.99	FALSE	1
1137	325.652	11.3	CRH1-N177YT		1	FHNYTLDWAMDK	FHNYTLDWAMDK[1137]	2	y	2	5	1	CRH1-N177YT	0	FALSE	0	0.99	FALSE	1
1162	325.652	11.3	CRH1-N177YT		1	FHNYTLDWAMDK	FHNYTLDWAMDK[1162]	2	y	2	5	1	CRH1-N177YT	0	FALSE	0	0.99	FALSE	1
1187	325.652	11.3	CRH1-N177YT		1	FHNYTLDWAMDK	FHNYTLDWAMDK[1187]	2	y	2	5	1	CRH1-N177YT	0	FALSE	0	0.99	FALSE	1
1212	325.652	11.3	CRH1-N177YT		1	FHNYTLDWAMDK	FHNYTLDWAMDK[1212]	2	y	2	5	1	CRH1-N177YT	0	FALSE	0	0.99	FALSE	1
1237	325.652	11.3	CRH1-N177YT		1	FHNYTLDWAMDK	FHNYTLDWAMDK[1237]	2	y	2	5	1	CRH1-N177YT	0	FALSE	0	0.99	FALSE	1
412.5	776.373	11.3	CRH1-N177YT		1	FHNYTLDWAMDK	FHNYTLDWAMDK[412]	2	b	1	6	1	CRH1-N177YT	0	FALSE	0	0.99	FALSE	1
437	776.373	11.3	CRH1-N177YT		1	FHNYTLDWAMDK	FHNYTLDWAMDK[437]	2	b	1	6	1	CRH1-N177YT	0	FALSE	0	0.99	FALSE	1
462	776.373	11.3	CRH1-N177YT		1	FHNYTLDWAMDK	FHNYTLDWAMDK[462]	2	b	1	6	1	CRH1-N177YT	0	FALSE	0	0.99	FALSE	1
487	776.373	11.3	CRH1-N177YT		1	FHNYTLDWAMDK	FHNYTLDWAMDK[487]	2	b	1	6	1	CRH1-N177YT	0	FALSE	0	0.99	FALSE	1
512	776.373	12.3	CRH1-N177YT		1	FHNYTLDWAMDK	FHNYTLDWAMDK[512]	2	b	1	6	1	CRH1-N177YT	0	FALSE	0	0.99	FALSE	1
537	776.373	11.3	CRH1-N177YT		1	FHNYTLDWAMDK	FHNYTLDWAMDK[537]	2	b	1	6	1	CRH1-N177YT	0	FALSE	0	0.99	FALSE	1
562	776.373	11.3	CRH1-N177YT		1	FHNYTLDWAMDK	FHNYTLDWAMDK[562]	2	b	1	6	1	CRH1-N177YT	0	FALSE	0	0.99	FALSE	1
587	776.373	11.3	CRH1-N177YT		1	FHNYTLDWAMDK	FHNYTLDWAMDK[587]	2	b	1	6	1	CRH1-N177YT	0	FALSE	0	0.99	FALSE	1
612	776.373	11.3	CRH1-N177YT		1	FHNYTLDWAMDK	FHNYTLDWAMDK[612]	2	b	1	6	1	CRH1-N177YT	0	FALSE	0	0.99	FALSE	1
637	776.373	11.3	CRH1-N177YT		1	FHNYTLDWAMDK	FHNYTLDWAMDK[637]	2	b	1	6	1	CRH1-N177YT	0	FALSE	0	0.99	FALSE	1
662	776.373	11.3	CRH1-N177YT		1	FHNYTLDWAMDK	FHNYTLDWAMDK[662]	2	b	1	6	1	CRH1-N177YT	0	FALSE	0	0.99	FALSE	1
687	776.373	11.3	CRH1-N177YT		1	FHNYTLDWAMDK	FHNYTLDWAMDK[687]	2	b	1	6	1	CRH1-N177YT	0	FALSE	0	0.99	FALSE	1
712	776.373	11.3	CRH1-N177YT		1	FHNYTLDWAMDK	FHNYTLDWAMDK[712]	2	b	1	6	1	CRH1-N177YT	0	FALSE	0	0.99	FALSE	1
737	776.373	11.3	CRH1-N177YT		1	FHNYTLDWAMDK	FHNYTLDWAMDK[737]	2	b	1	6	1	CRH1-N177YT	0	FALSE	0	0.99	FALSE	1
762	776.373	11.3	CRH1-N177YT		1	FHNYTLDWAMDK	FHNYTLDWAMDK[762]	2	b	1	6	1	CRH1-N177YT	0	FALSE	0	0.99	FALSE	1
787	776.373	11.3	CRH1-N177YT		1	FHNYTLDWAMDK	FHNYTLDWAMDK[787]	2	b	1	6	1	CRH1-N177YT	0	FALSE	0	0.99	FALSE	1
812	776.373	11.3	CRH1-N177YT		1	FHNYTLDWAMDK	FHNYTLDWAMDK[812]	2	b	1	6	1	CRH1-N177YT	0	FALSE	0	0.99	FALSE	1
837	776.373	11.3	CRH1-N177YT		1	FHNYTLDWAMDK	FHNYTLDWAMDK[837]	2	b	1	6	1	CRH1-N177YT	0	FALSE	0	0.99	FALSE	1
862	776.373	11.3	CRH1-N177YT		1	FHNYTLDWAMDK	FHNYTLDWAMDK[862]	2	b	1	6	1	CRH1-N177YT	0	FALSE	0	0.99	FALSE	1
887	776.373	11.3	CRH1-N177YT		1	FHNYTLDWAMDK	FHNYTLDWAMDK[887]	2	b	1	6	1	CRH1-N177YT	0	FALSE	0	0.99	FALSE	1
912	776.373	11.3	CRH1-N177YT		1	FHNYTLDWAMDK	FHNYTLDWAMDK[912]	2	b	1	6	1	CRH1-N177YT	0	FALSE	0	0.99	FALSE	1
937	776.373	11.3	CRH1-N177YT		1	FHNYTLDWAMDK	FHNYTLDWAMDK[937]	2	b	1	6	1	CRH1-N177YT	0	FALSE	0	0.99	FALSE	1
962	776.373	11.3	CRH1-N177YT		1	FHNYTLDWAMDK	FHNYTLDWAMDK[962]	2	b	1	6	1	CRH1-N177YT	0	FALSE	0	0.99	FALSE	1
987	776.373	11.3	CRH1-N177YT		1	FHNYTLDWAMDK	FHNYTLDWAMDK[987]	2	b	1	6	1	CRH1-N177YT	0	FALSE	0	0.99	FALSE	1
1012	776.373	11.3	CRH1-N177YT		1	FHNYTLDWAMDK	FHNYTLDWAMDK[1012]	2	b	1	6	1	CRH1-N177YT	0	FALSE	0	0.99	FALSE	1
1037	776.373	11.3	CRH1-N177YT		1	FHNYTLDWAMDK	FHNYTLDWAMDK[1037]	2	b	1	6	1	CRH1-N177YT	0	FALSE	0	0.99	FALSE	1
1062	776.373	11.3	CRH1-N177YT		1	FHNYTLDWAMDK	FHNYTLDWAMDK[1062]	2	b	1	6	1	CRH1-N177YT	0	FALSE	0	0.99	FALSE	1
1087	776.373	11.3	CRH1-N177YT		1	FHNYTLDWAMDK	FHNYTLDWAMDK[1087]	2	b	1	6	1	CRH1-N177YT	0	FALSE	0	0.99	FALSE	1
1112	776.373	11.3	CRH1-N177YT		1	FHNYTLDWAMDK	FHNYTLDWAMDK[1112]	2	b	1	6	1	CRH1-N177YT	0	FALSE	0	0.99	FALSE	1
1137	776.373	11.3	CRH1-N177YT		1	FHNYTLDWAMDK	FHNYTLDWAMDK[1137]	2	b	1	6	1	CRH1-N177YT	0	FALSE	0	0.99	FALSE	1
1162	776.373	11.3	CRH1-N177YT		1	FHNYTLDWAMDK	FHNYTLDWAMDK[1162]	2	b	1	6	1	CRH1-N177YT	0	FALSE	0	0.99	FALSE	1
1187	776.373	11.3	CRH1-N177YT		1	FHNYTLDWAMDK	FHNYTLDWAMDK[1187]	2	b	1	6	1	CRH1-N177YT	0	FALSE	0	0.99	FALSE	1
1212	776.373	11.3	CRH1-N177YT		1	FHNYTLDWAMDK	FHNYTLDWAMDK[1212]	2	b	1	6	1	CRH1-N177YT	0	FALSE	0	0.99	FALSE	1
1237	776.373	11.3	CRH1-N177YT		1	FHNYTLDWAMDK	FHNYTLDWAMDK[1237]	2	b	1	6	1	CRH1-N177YT	0	FALSE	0	0.99	FALSE	1
412.5	765.324	11.3	CRH1-N177YT		1	FHNYTLDWAMDK	FHNYTLDWAMDK[412]	2	y	1	6	1	CRH1-N177YT	0	FALSE	0	0.99	FALSE	1
437	765.324	11.3	CRH1-N177YT		1	FHNYTLDWAMDK	FHNYTLDWAMDK[437]	2	y	1	6	1	CRH1-N177YT	0	FALSE	0	0.99	FALSE	1
462	765.324	11.3	CRH1-N177YT		1	FHNYTLDWAMDK	FHNYTLDWAMDK[462]	2	y	1	6	1	CRH1-N177YT	0	FALSE	0	0.99	FALSE	1
487	765.324	11.3	CRH1-N177YT		1	FHNYTLDWAMDK	FHNYTLDWAMDK[487]	2	y	1	6	1	CRH1-N177YT	0	FALSE	0	0.99	FALSE	1
512	765.324	12.3	CRH1-N177YT		1	FHNYTLDWAMDK	FHNYTLDWAMDK[512]	2	y	1	6	1	CRH1-N177YT	0	FALSE	0	0.99	FALSE	1
537	765.324	11.3	CRH1-N177YT		1	FHNYTLDWAMDK	FHNYTLDWAMDK[537]	2	y	1	6	1	CRH1-N177YT	0	FALSE	0	0.99	FALSE	1
562	765.324	11.3	CRH1-N177YT		1	FHNYTLDWAMDK	FHNYTLDWAMDK[562]	2	y	1	6	1	CRH1-N177YT	0	FALSE	0	0.99	FALSE	1
587	765.324	11.3	CRH1-N177YT		1	FHNYTLDWAMDK	FHNYTLDWAMDK[587]	2	y	1	6	1	CRH1-N177YT	0	FALSE	0	0.99	FALSE	1
612	765.324	11.3	CRH1-N177YT		1	FHNYTLDWAMDK	FHNYTLDWAMDK[612]	2	y	1	6	1	CRH1-N177YT	0	FALSE	0	0.99	FALSE	1
637	765.324	11.3	CRH1-N177YT		1	FHNYTLDWAMDK	FHNYTLDWAMDK[637]	2	y	1	6	1	CRH1-N177YT	0	FALSE	0	0.99	FALSE	1
662	765.324	11.3	CRH1-N177YT		1	FHNYTLDWAMDK	FHNYTLDWAMDK[662]	2	y	1	6	1	CRH1-N177YT	0	FALSE	0	0.99	FALSE	1
687	765.324	11.3	CRH1-N177YT		1	FHNYTLDWAMDK	FHNYTLDWAMDK[687]	2	y	1	6	1	CRH1-N177YT	0	FALSE	0	0.99	FALSE	1
712	765.324	11.3	CRH1-N177YT		1	FHNYTLDWAMDK	FHNYTLDWAMDK[712]	2	y	1	6	1	CRH1-N177YT	0	FALSE	0	0.99	FALSE	1
737	765.324	11.3	CRH1-N177YT		1	FHNYTLDWAMDK	FHNYTLDWAMDK[737]	2	y	1	6	1	CRH1-N177YT	0	FALSE	0	0.99	FALSE	1
762	765.324	11.3	CRH1-N177YT		1	FHNYTLDWAMDK	FHNYTLDWAMDK[762]	2	y	1	6	1	CRH1-N177YT	0	FALSE	0	0.99	FALSE	1
787	765.324	11.3	CRH1-N177YT		1	FHNYTLDWAMDK	FHNYTLDWAMDK[787]	2	y	1	6	1	CRH1-N177YT	0	FALSE	0	0.99	FALSE	1
812	765.324	11.3	CRH1-N177YT		1	FHNYTLDWAMDK	FHNYTLDWAMDK[812]	2	y	1	6	1	CRH1-N177YT	0	FALSE	0	0.99	FALSE	1
837	765.324	11.3	CRH1-N177YT		1	FHNYTLDWAMDK	FHNYTLDWAMDK[837]	2	y	1	6	1	CRH1-N177YT	0	FALSE	0	0.99	FALSE	1
862	765.324	11.3	CRH1-N177YT		1	FHNYTLDWAMDK	FHNYTLDWAMDK[862]	2	y	1	6	1	CRH1-N177YT	0	FALSE	0	0.99	FALSE	1
887	765.324	11.3	CRH1-N177YT		1	FHNYTLDWAMDK	FHNYTLDWAMDK[887]	2	y	1	6	1	CRH1-N177YT	0	FALSE	0	0.99	FALSE	1
912	765.324	11.3	CRH1-N177YT		1	FHNYTLDWAMDK	FHNYTLDWAMDK[912]	2	y	1	6	1	CRH1-N177YT	0	FALSE	0	0.99	FALSE	1
937	765.324	11.3	CRH1-N177YT		1	FHNYTLDWAMDK	FHNYTLDWAMDK[937]	2	y	1	6	1	CRH1-N177YT	0	FALSE	0	0.99	FALSE	1
962	765.324	11.3	CRH1-N177YT		1	FHNYTLDWAMDK	FHNYTLDWAMDK[962]	2	y	1	6	1	CRH1-N177YT	0	FALSE	0	0.99	FALSE	1
987	765.324	11.3	CRH1-N177YT		1	FHNYTLDWAMDK	FHNYTLDWAMDK[987]	2	y	1	6	1	CRH1-N177YT	0	FALSE	0	0.99	FALSE	1
1012	765.324	11.3	CRH1-N177YT		1	FHNYTLDWAMDK	FHNYTLDWAMDK[1012]	2	y	1	6	1	CRH1-N177YT	0	FALSE	0	0.99	FALSE	1
1037	765.324	11.3	CRH1-N177YT		1	FHNYTLDWAMDK	FHNYTLDWAMDK[1037]	2	y	1	6	1	CRH1-N177YT	0	FALSE	0	0.99	FALSE	1
1062	765.324	11.3	CRH1-N177YT		1	FHNYTLDWAMDK	FHNYTLDWAMDK[1062]	2	y	1	6	1	CRH1-N177YT	0	FALSE	0	0.99	FALSE	1
1087	765.324	11.3	CRH1-N177YT		1	FHNYTLDWAMDK	FHNYTLDWAMDK[1087]	2	y	1	6	1	CRH1-N177YT	0	FALSE	0	0.99	FALSE	1
1112	765.324	11.3	CRH1-N177YT		1	FHNYTLDWAMDK	FHNYTLDWAMDK[1112]	2	y	1	6	1	CRH1-N177YT	0	FALSE	0	0.99	FALSE	1
1137	765.324	11.3	CRH1-N177YT		1	FHNYTLDWAMDK	FHNYTLDWAMDK[1137]	2	y	1	6	1	CRH1-N177YT	0	FALSE	0	0.99	FALSE	1
1162	765.324	11.3	CRH1-N177YT		1	FHNYTLDWAMDK	FHNYTLDWAMDK[1162]	2	y	1	6	1	CRH1-N177YT	0	FALSE	0	0.99	FALSE	1
1187	765.324	11.3	CRH1-N177YT		1	FHNYTLDWAMDK	FHNYTLDWAMDK[1187]	2	y	1	6	1	CRH1-N177YT	0	FALSE	0	0.99	FALSE	1
1212	765.324	11.3	CRH1-N177YT		1	FHNYTLDWAMDK	FHNYTLDWAMDK[1212]	2	y	1	6	1	CRH1-N177YT	0	FALSE	0	0.99	FALSE	1
1237	765.324	11.3	CRH1-N177YT		1	FHNYTLDWAMDK	FHNYTLDWAMDK[1237]	2	y	1	6	1	CRH1-N177YT	0	FALSE	0	0.99	FALSE	1
412.5	388.69	11.3	CRH1-N177YT		1	FHNYTLDWAMDK	FHNYTLDWAMDK[412]	2	b	2	6	1	CRH1-N177YT	0	FALSE	0	0.99	FALSE	1
437	388.69	11.3	CRH1-N177YT		1	FHNYTLDWAMDK	FHNYTLDWAMDK[437]	2	b	2	6	1	CRH1-N177YT	0	FALSE	0	0.99	FALSE	1
462	388.69	11.3	CRH1-N177YT		1	FHNYTLDWAMDK	FHNYTLDWAMDK[462]	2	b	2	6	1	CRH1-N177YT	0	FALSE	0	0.99	FALSE	1
487	388.69	11.3	CRH1-N177YT		1	FHNYTLDWAMDK	FHNYTLDWAMDK[487]	2	b	2	6	1	CRH1-N177YT	0	FALSE	0	0.99	FALSE	1
512	388.69	12.3	CRH1-N177YT		1	FHNYTLDWAMDK	FHNYTLDWAMDK[512]	2	b	2	6	1	CRH1-N177YT	0	FALSE	0	0.99	FALSE	1
537	388.69	11.3	CRH1-N177YT		1	FHNYTLDWAMDK	FHNYTLDWAMDK[537]	2	b	2	6	1	CRH1-N177YT	0	FALSE	0	0.99	FALSE	1
562	388.69	11.3	CRH1-N177YT		1	FHNYTLDWAMDK	FHNYTLDWAMDK[562]	2	b	2	6	1	CRH1-N177YT	0	FALSE	0	0.99	FALSE	1
587	388.69	11.3	CRH1-N177YT		1	FHNYTLDWAMDK	FHNYTLDWAMDK[587]	2	b	2	6	1	CRH1-N177YT	0	FALSE	0	0.99	FALSE	1
612	388.69	11.3	CRH1-N177YT		1	FHNYTLDWAMDK	FHNYTLDWAMDK[612]	2	b	2	6	1	CRH1-N177YT	0	FALSE	0	0.99	FALSE	1
637	388.69	11.3	CRH1-N177YT		1	FHNYTLDWAMDK	FHNYTLDWAMDK[637]	2	b	2	6	1	CRH1-N177YT	0	FALSE	0	0.99	FALSE	1
662	388.69	11.3	CRH1-N177YT		1	FHNYTLDWAMDK	FHNYTLDWAMDK[662]	2	b	2	6	1	CRH1-N177YT	0	FALSE	0	0.99	FALSE	1
687	388.69	11.3	CRH1-N177YT		1	FHNYTLDWAMDK	FHNYTLDWAMDK[687]	2	b	2	6	1	CRH1-N177YT	0	FALSE	0	0.99	FALSE	1
712	388.69	11.3	CRH1-N177YT		1	FHNYTLDWAMDK	FHNYTLDWAMDK[712]	2	b	2	6	1	CRH1-N177YT	0	FALSE	0	0.99	FALSE	1
737	388.69	11.3	CRH1-N177YT		1	FHNYTLDWAMDK	FHNYTLDWAMDK[737]	2	b	2	6	1	CRH1-N177YT	0	FALSE	0	0.99	FALSE	1
762	388.69	11.3	CRH1-N177YT		1	FHNYTLDWAMDK	FHNYTLDWAMDK[762]	2	b	2	6	1	CRH1-N177YT	0	FALSE	0	0.99	FALSE	1
787	388.69	11.3	CRH1-N177YT		1	FHNYTLDWAMDK	FHNYTLDWAMDK[787]	2	b	2	6	1	CRH1-N177YT	0	FALSE	0	0.99	FALSE	1
812	388.69	11.3	CRH1-N177YT		1	FHNYTLDWAMDK	FHNYTLDWAMDK[812]	2	b	2	6	1	CRH1-N177YT	0	FALSE	0	0.99	FALSE	1
837	388.69	11.3	CRH1-N177YT		1	FHNYTLDWAMDK	FHNYTLDWAMDK[837]	2	b	2	6	1	CRH1-N177YT	0	FALSE	0	0.99	FALSE	1
862	388.69	11.3	CRH1-N177YT		1	FHNYTLDWAMDK	FHNYTLDWAMDK[862]	2	b	2	6	1	CRH1-N177YT	0	FALSE	0	0.99	FALSE	1
887	388.69	11.3	CRH1-N177YT		1	FHNYTLDWAMDK	FHNYTLDWAMDK[887]	2	b	2	6	1	CRH1-N177YT	0	FALSE	0	0.99	FALSE	1
912	388.69	11.3	CRH1-N177YT		1	FHNYTLDWAMDK	FHNYTLDWAMDK[912]	2	b	2	6	1	CRH1-N177YT	0	FALSE	0	0.99	FALSE	1
937	388.69	11.3	CRH1-N177YT		1	FHNYTLDWAMDK	FHNYTLDWAMDK[937]	2	b	2	6	1	CRH1-N177YT	0	FALSE	0	0.99	FALSE	1
962	388.69	11.3	CRH1-N177YT		1	FHNYTLDWAMDK	FHNYTLDWAMDK[962]	2	b	2	6	1	CRH1-N177YT	0	FALSE	0	0.99	FALSE	1
987	388.69	11.3	CRH1-N177YT		1	FHNYTLDWAMDK	FHNYTLDWAMDK[987]	2	b	2	6	1	CRH1-N177YT	0	FALSE	0	0.99	FALSE	1
1012	388.69	11.3	CRH1-N177YT		1	FHNYTLDWAMDK	FHNYTLDWAMDK[1012]	2	b	2	6	1	CRH1-N177YT	0	FALSE	0	0.99	FALSE	1
1037	388.69	11.3	CRH1-N177YT		1	FHNYTLDWAMDK	FHNYTLDWAMDK[1037]	2	b	2	6	1	CRH1-N177YT	0	FALSE	0	0.99	FALSE	1
1062	388.69	11.3	CRH1-N177YT		1	FHNYTLDWAMDK	FHNYTLDWAMDK[1062]	2	b	2	6	1	CRH1-N177YT	0	FALSE	0	0.99	FALSE	1
1087	388.69	11.3	CRH1-N177YT		1	FHNYTLDWAMDK	FHNYTLDWAMDK[1087]	2	b	2	6	1	CRH1-N177YT	0	FALSE	0	0.99	FALSE	1
1112	388.69	11.3	CRH1-N177YT		1	FHNYTLDWAMDK	FHNYTLDWAMDK[1112]	2	b	2	6	1	CRH1-N177YT	0	FALSE	0	0.99	FALSE	1
1137	388.69	11.3	CRH1-N177YT		1	FHNYTLDWAMDK	FHNYTLDWAMDK[1137]	2	b	2	6	1	CRH1-N177YT	0	FALSE	0	0.99	FALSE	1
1162	388.69	11.3	CRH1-N177YT		1	FHNYTLDWAMDK	FHNYTLDWAMDK[1162]	2	b	2	6	1	CRH1-N177YT	0	FALSE	0	0.99	FALSE	1
1187	388.69	11.3	CRH1-N177YT		1	FHNYTLDWAMDK	FHNYTLDWAMDK[1187]	2	b	2	6	1	CRH1-N177YT	0	FALSE	0	0.99	FALSE	1
1212	388.69	11.3	CRH1-N177YT		1	FHNYTLDWAMDK	FHNYTLDWAMDK[1212]	2	b	2	6	1	CRH1-N177YT	0	FALSE	0	0.99	FALSE	1
1237	388.69	11.3	CRH1-N177YT		1	FHNYTLDWAMDK	FHNYTLDWAMDK[1237]	2	b	2	6	1	CRH1-N177YT	0	FALSE	0	0.99	FALSE	1
412.5	383.165	11.3	CRH1-N177YT		1	FHNYTLDWAMDK	FHNYTLDWAMDK[412]	2	y	2	6	1	CRH1-N177YT	0	FALSE	0	0.99	FALSE	1
437	383.165	11.3	CRH1-N177YT		1	FHNYTLDWAMDK	FHNYTLDWAMDK[437]	2	y	2	6	1	CRH1-N177YT	0	FALSE	0	0.99	FALSE	1
462	383.165	11.3	CRH1-N177YT		1	FHNYTLDWAMDK	FHNYTLDWAMDK[462]	2	y	2	6	1	CRH1-N177YT	0	FALSE	0	0.99	FALSE	1
487	383.165	11.3	CRH1-N177YT		1	FHNYTLDWAMDK	FHNYTLDWAMDK[487]	2	y	2	6	1	CRH1-N177YT	0	FALSE	0	0.99	FALSE	1
512	383.165	12.3	CRH1-N177YT		1	FHNYTLDWAMDK	FHNYTLDWAMDK[512]	2	y	2	6	1	CRH1-N177YT	0	FALSE	0	0.99	FALSE	1
537	383.165	11.3	CRH1-N177YT		1	FHNYTLDWAMDK	FHNYTLDWAMDK[537]	2	y	2	6	1	CRH1-N177YT	0	FALSE	0	0.99	FALSE	1
562	383.165	11.3	CRH1-N177YT		1	FHNYTLDWAMDK	FHNYTLDWAMDK[562]	2	y	2	6	1	CRH1-N177YT	0	FALSE	0	0.99	FALSE	1
587	383.165	11.3	CRH1-N177YT		1	FHNYTLDWAMDK	FHNYTLDWAMDK[587]	2	y	2	6	1	CRH1-N177YT	0	FALSE	0	0.99	FALSE	1
612	383.165	11.3	CRH1-N177YT		1	FHNYTLDWAMDK	FHNYTLDWAMDK[612]	2	y	2	6	1	CRH1-N177YT	0	FALSE	0	0.99	FALSE	1
637	383.165	11.3	CRH1-N177YT		1	FHNYTLDWAMDK	FHNYTLDWAMDK[637]	2	y	2	6	1	CRH1-N177YT	0	FALSE	0	0.99	FALSE	1
662	383.165	11.3	CRH1-N177YT		1	FHNYTLDWAMDK	FHNYTLDWAMDK[662]	2	y	2	6	1	CRH1-N177YT	0	FALSE	0	0.99	FALSE	1
687	383.165	11.3	CRH1-N177YT		1	FHNYTLDWAMDK	FHNYTLDWAMDK[687]	2	y	2	6	1	CRH1-N177YT	0	FALSE	0	0.99	FALSE	1
712	383.165	11.3	CRH1-N177YT		1	FHNYTLDWAMDK	FHNYTLDWAMDK[712]	2	y	2	6	1	CRH1-N177YT	0	FALSE	0	0.99	FALSE	1
737	383.165	11.3	CRH1-N177YT		1	FHNYTLDWAMDK	FHNYTLDWAMDK[737]	2	y	2	6	1	CRH1-N177YT	0	FALSE	0	0.99	FALSE	1
762	383.165	11.3	CRH1-N177YT		1	FHNYTLDWAMDK	FHNYTLDWAMDK[762]	2	y	2	6	1	CRH1-N177YT	0	FALSE	0	0.99	FALSE	1
787	383.165	11.3	CRH1-N177YT		1	FHNYTLDWAMDK	FHNYTLDWAMDK[787]	2	y	2	6	1	CRH1-N177YT	0	FALSE	0	0.99	FALSE	1
812	383.165	11.3	CRH1-N177YT		1	FHNYTLDWAMDK	FHNYTLDWAMDK[812]	2	y	2	6	1	CRH1-N177YT	0	FALSE	0	0.99	FALSE	1
837	383.165	11.3	CRH1-N177YT		1	FHNYTLDWAMDK	FHNYTLDWAMDK[837]	2	y	2	6	1	CRH1-N177YT	0	FALSE	0	0.99	FALSE	1
862	383.165	11.3	CRH1-N177YT		1	FHNYTLDWAMDK	FHNYTLDWAMDK[862]	2	y	2	6	1	CRH1-N177YT	0	FALSE	0	0.99	FALSE	1
887	383.165	11.3	CRH1-N177YT		1	FHNYTLDWAMDK	FHNYTLDWAMDK[887]	2	y	2	6	1	CRH1-N177YT	0	FALSE	0	0.99	FALSE	1
912	383.165	11.3	CRH1-N177YT		1	FHNYTLDWAMDK	FHNYTLDWAMDK[912]	2	y	2	6	1	CRH1-N177YT	0	FALSE	0	0.99	FALSE	1
937	383.165	11.3	CRH1-N177YT		1	FHNYTLDWAMDK	FHNYTLDWAMDK[937]	2	y	2	6	1	CRH1-N177YT	0	FALSE	0	0.99	FALSE	1
962	383.165	11.3	CRH1-N177YT		1	FHNYTLDWAMDK	FHNYTLDWAMDK[962]	2	y	2	6	1	CRH1-N177YT	0	FALSE	0	0.99	FALSE	1
987	383.165	11.3	CRH1-N177YT		1	FHNYTLDWAMDK	FHNYTLDWAMDK[987]	2	y	2	6	1	CRH1-N177YT	0	FALSE	0	0.99	FALSE	1
1012	383.165	11.3	CRH1-N177YT		1	FHNYTLDWAMDK	FHNYTLDWAMDK[1012]	2	y	2	6	1	CRH1-N177YT	0	FALSE	0	0.99	FALSE	1
1037	383.165	11.3	CRH1-N177YT		1	FHNYTLDWAMDK	FHNYTLDWAMDK[1037]	2	y	2	6	1	CRH1-N177YT	0	FALSE	0	0.99	FALSE	1
1062	383.165	11.3	CRH1-N177YT		1	FHNYTLDWAMDK	FHNYTLDWAMDK[1062]	2	y	2	6	1	CRH1-N177YT	0	FALSE	0	0.99	FALSE	1
1087	383.165	11.3	CRH1-N177YT		1	FHNYTLDWAMDK	FHNYTLDWAMDK[1087]	2	y	2	6	1	CRH1-N177YT	0	FALSE	0	0.99	FALSE	1
1112	383.165	11.3	CRH1-N177YT		1	FHNYTLDWAMDK	FHNYTLDWAMDK[1112]	2	y	2	6	1	CRH1-N177YT	0	FALSE	0	0.99	FALSE	1
1137	383.165	11.3	CRH1-N177YT		1	FHNYTLDWAMDK	FHNYTLDWAMDK[1137]	2	y	2	6	1	CRH1-N177YT	0	FALSE	0	0.99	FALSE	1
1162	383.165	11.3	CRH1-N177YT		1	FHNYTLDWAMDK	FHNYTLDWAMDK[1162]	2	y	2	6	1	CRH1-N177YT	0	FALSE	0	0.99	FALSE	1
1187	383.165	11.3	CRH1-N177YT		1	FHNYTLDWAMDK	FHNYTLDWAMDK[1187]	2	y	2	6	1	CRH1-N177YT	0	FALSE	0	0.99	FALSE	1
1212	383.165	11.3	CRH1-N177YT		1	FHNYTLDWAMDK	FHNYTLDWAMDK[1212]	2	y	2	6	1	CRH1-N177YT	0	FALSE	0	0.99	FALSE	1
1237	383.165	11.3	CRH1-N177YT		1	FHNYTLDWAMDK	FHNYTLDWAMDK[1237]	2	y	2	6	1	CRH1-N177YT	0	FALSE	0	0.99	FALSE	1
412.5	891.399	11.3	CRH1-N177YT		1	FHNYTLDWAMDK	FHNYTLDWAMDK[412]	2	b	1	7	1	CRH1-N177YT	0	FALSE	0	0.99	FALSE	1
437	891.399	11.3	CRH1-N177YT		1	FHNYTLDWAMDK	FHNYTLDWAMDK[437]	2	b	1	7	1	CRH1-N177YT	0	FALSE	0	0.99	FALSE	1
462	891.399	11.3	CRH1-N177YT		1	FHNYTLDWAMDK	FHNYTLDWAMDK[462]	2	b	1	7	1	CRH1-N177YT	0	FALSE	0	0.99	FALSE	1
487	891.399	11.3	CRH1-N177YT		1	FHNYTLDWAMDK	FHNYTLDWAMDK[487]	2	b	1	7	1	CRH1-N177YT	0	FALSE	0	0.99	FALSE	1
512	891.399	12.3	CRH1-N177YT		1	FHNYTLDWAMDK	FHNYTLDWAMDK[512]	2	b	1	7	1	CRH1-N177YT	0	FALSE	0	0.99	FALSE	1
537	891.399	11.3	CRH1-N177YT		1	FHNYTLDWAMDK	FHNYTLDWAMDK[537]	2	b	1	7	1	CRH1-N177YT	0	FALSE	0	0.99	FALSE	1
562	891.399	11.3	CRH1-N177YT		1	FHNYTLDWAMDK	FHNYTLDWAMDK[562]	2	b	1	7	1	CRH1-N177YT	0	FALSE	0	0.99	FALSE	1
587	891.399	11.3	CRH1-N177YT		1	FHNYTLDWAMDK	FHNYTLDWAMDK[587]	2	b	1	7	1	CRH1-N177YT	0	FALSE	0	0.99	FALSE	1
612	891.399	11.3	CRH1-N177YT		1	FHNYTLDWAMDK	FHNYTLDWAMDK[612]	2	b	1	7	1	CRH1-N177YT	0	FALSE	0	0.99	FALSE	1
637	891.399	11.3	CRH1-N177YT		1	FHNYTLDWAMDK	FHNYTLDWAMDK[637]	2	b	1	7	1	CRH1-N177YT	0	FALSE	0	0.99	FALSE	1
662	891.399	11.3	CRH1-N177YT		1	FHNYTLDWAMDK	FHNYTLDWAMDK[662]	2	b	1	7	1	CRH1-N177YT	0	FALSE	0	0.99	FALSE	1
687	891.399	11.3	CRH1-N177YT		1	FHNYTLDWAMDK	FHNYTLDWAMDK[687]	2	b	1	7	1	CRH1-N177YT	0	FALSE	0	0.99	FALSE	1
712	891.399	11.3	CRH1-N177YT		1	FHNYTLDWAMDK	FHNYTLDWAMDK[712]	2	b	1	7	1	CRH1-N177YT	0	FALSE	0	0.99	FALSE	1
737	891.399	11.3	CRH1-N177YT		1	FHNYTLDWAMDK	FHNYTLDWAMDK[737]	2	b	1	7	1	CRH1-N177YT	0	FALSE	0	0.99	FALSE	1
762	891.399	11.3	CRH1-N177YT		1	FHNYTLDWAMDK	FHNYTLDWAMDK[762]	2	b	1	7	1	CRH1-N177YT	0	FALSE	0	0.99	FALSE	1
787	891.399	11.3	CRH1-N177YT		1	FHNYTLDWAMDK	FHNYTLDWAMDK[787]	2	b	1	7	1	CRH1-N177YT	0	FALSE	0	0.99	FALSE	1
812	891.399	11.3	CRH1-N177YT		1	FHNYTLDWAMDK	FHNYTLDWAMDK[812]	2	b	1	7	1	CRH1-N177YT	0	FALSE	0	0.99	FALSE	1
837	891.399	11.3	CRH1-N177YT		1	FHNYTLDWAMDK	FHNYTLDWAMDK[837]	2	b	1	7	1	CRH1-N177YT	0	FALSE	0	0.99	FALSE	1
862	891.399	11.3	CRH1-N177YT		1	FHNYTLDWAMDK	FHNYTLDWAMDK[862]	2	b	1	7	1	CRH1-N177YT	0	FALSE	0	0.99	FALSE	1
887	891.399	11.3	CRH1-N177YT		1	FHNYTLDWAMDK	FHNYTLDWAMDK[887]	2	b	1	7	1	CRH1-N177YT	0	FALSE	0	0.99	FALSE	1
912	891.399	11.3	CRH1-N177YT		1	FHNYTLDWAMDK	FHNYTLDWAMDK[912]	2	b	1	7	1	CRH1-N177YT	0	FALSE	0	0.99	FALSE	1
937	891.399	11.3	CRH1-N177YT		1	FHNYTLDWAMDK	FHNYTLDWAMDK[937]	2	b	1	7	1	CRH1-N177YT	0	FALSE	0	0.99	FALSE	1
962	891.399	11.3	CRH1-N177YT		1	FHNYTLDWAMDK	FHNYTLDWAMDK[962]	2	b	1	7	1	CRH1-N177YT	0	FALSE	0	0.99	FALSE	1
987	891.399	11.3	CRH1-N177YT		1	FHNYTLDWAMDK	FHNYTLDWAMDK[987]	2	b	1	7	1	CRH1-N177YT	0	FALSE	0	0.99	FALSE	1
1012	891.399	11.3	CRH1-N177YT		1	FHNYTLDWAMDK	FHNYTLDWAMDK[1012]	2	b	1	7	1	CRH1-N177YT	0	FALSE	0	0.99	FALSE	1
1037	891.399	11.3	CRH1-N177YT		1	FHNYTLDWAMDK	FHNYTLDWAMDK[1037]	2	b	1	7	1	CRH1-N177YT	0	FALSE	0	0.99	FALSE	1
1062	891.399	11.3	CRH1-N177YT		1	FHNYTLDWAMDK	FHNYTLDWAMDK[1062]	2	b	1	7	1	CRH1-N177YT	0	FALSE	0	0.99	FALSE	1
1087	891.399	11.3	CRH1-N177YT		1	FHNYTLDWAMDK	FHNYTLDWAMDK[1087]	2	b	1	7	1	CRH1-N177YT	0	FALSE	0	0.99	FALSE	1
1112	891.399	11.3	CRH1-N177YT		1	FHNYTLDWAMDK	FHNYTLDWAMDK[1112]	2	b	1	7	1	CRH1-N177YT	0	FALSE	0	0.99	FALSE	1
1137	891.399	11.3	CRH1-N177YT		1	FHNYTLDWAMDK	FHNYTLDWAMDK[1137]	2	b	1	7	1	CRH1-N177YT	0	FALSE	0	0.99	FALSE	1
1162	891.399	11.3	CRH1-N177YT		1	FHNYTLDWAMDK	FHNYTLDWAMDK[1162]	2	b	1	7	1	CRH1-N177YT	0	FALSE	0	0.99	FALSE	1
1187	891.399	11.3	CRH1-N177YT		1	FHNYTLDWAMDK	FHNYTLDWAMDK[1187]	2	b	1	7	1	CRH1-N177YT	0	FALSE	0	0.99	FALSE	1
1212	891.399	11.3	CRH1-N177YT		1	FHNYTLDWAMDK	FHNYTLDWAMDK[1212]	2	b	1	7	1	CRH1-N177YT	0	FALSE	0	0.99	FALSE	1
1237	891.399	11.3	CRH1-N177YT		1	FHNYTLDWAMDK	FHNYTLDWAMDK[1237]	2	b	1	7	1	CRH1-N177YT	0	FALSE	0	0.99	FALSE	1
412.5	878.408	11.3	CRH1-N177YT		1	FHNYTLDWAMDK	FHNYTLDWAMDK[412]	2	y	1	7	1	CRH1-N177YT	0	FALSE	0	0.99	FALSE	1
437	878.408	11.3	CRH1-N177YT		1	FHNYTLDWAMDK	FHNYTLDWAMDK[437]	2	y	1	7	1	CRH1-N177YT	0	FALSE	0	0.99	FALSE	1
462	878.408	11.3	CRH1-N177YT		1	FHNYTLDWAMDK	FHNYTLDWAMDK[462]	2	y	1	7	1	CRH1-N177YT	0	FALSE	0	0.99	FALSE	1
487	878.408	11.3	CRH1-N177YT		1	FHNYTLDWAMDK	FHNYTLDWAMDK[487]	2	y	1	7	1	CRH1-N177YT	0	FALSE	0	0.99	FALSE	1
512	878.408	12.3	CRH1-N177YT		1	FHNYTLDWAMDK	FHNYTLDWAMDK[512]	2	y	1	7	1	CRH1-N177YT	0	FALSE	0	0.99	FALSE	1
537	878.408	11.3	CRH1-N177YT		1	FHNYTLDWAMDK	FHNYTLDWAMDK[537]	2	y	1	7	1	CRH1-N177YT	0	FALSE	0	0.99	FALSE	1
562	878.408	11.3	CRH1-N177YT		1	FHNYTLDWAMDK	FHNYTLDWAMDK[562]	2	y	1	7	1	CRH1-N177YT	0	FALSE	0	0.99	FALSE	1
587	878.408	11.3	CRH1-N177YT		1	FHNYTLDWAMDK	FHNYTLDWAMDK[587]	2	y	1	7	1	CRH1-N177YT	0	FALSE	0	0.99	FALSE	1
612	878.408	11.3	CRH1-N177YT		1	FHNYTLDWAMDK	FHNYTLDWAMDK[612]	2	y	1	7	1	CRH1-N177YT	0	FALSE	0	0.99	FALSE	1
637	878.408	11.3	CRH1-N177YT		1	FHNYTLDWAMDK	FHNYTLDWAMDK[637]	2	y	1	7	1	CRH1-N177YT	0	FALSE	0	0.99	FALSE	1
662	878.408	11.3	CRH1-N177YT		1	FHNYTLDWAMDK	FHNYTLDWAMDK[662]	2	y	1	7	1	CRH1-N177YT	0	FALSE	0	0.99	FALSE	1
687	878.408	11.3	CRH1-N177YT		1	FHNYTLDWAMDK	FHNYTLDWAMDK[687]	2	y	1	7	1	CRH1-N177YT	0	FALSE	0	0.99	FALSE	1
712	878.408	11.3	CRH1-N177YT		1	FHNYTLDWAMDK	FHNYTLDWAMDK[712]	2	y	1	7	1	CRH1-N177YT	0	FALSE	0	0.99	FALSE	1
737	878.408	11.3	CRH1-N177YT		1	FHNYTLDWAMDK	FHNYTLDWAMDK[737]	2	y	1	7	1	CRH1-N177YT	0	FALSE	0	0.99	FALSE	1
762	878.408	11.3	CRH1-N177YT		1	FHNYTLDWAMDK	FHNYTLDWAMDK[762]	2	y	1	7	1	CRH1-N177YT	0	FALSE	0	0.99	FALSE	1
787	878.408	11.3	CRH1-N177YT		1	FHNYTLDWAMDK	FHNYTLDWAMDK[787]	2	y	1	7	1	CRH1-N177YT	0	FALSE	0	0.99	FALSE	1
812	878.408	11.3	CRH1-N177YT		1	FHNYTLDWAMDK	FHNYTLDWAMDK[812]	2	y	1	7	1	CRH1-N177YT	0	FALSE	0	0.99	FALSE	1
837	878.408	11.3	CRH1-N177YT		1	FHNYTLDWAMDK	FHNYTLDWAMDK[837]	2	y	1	7	1	CRH1-N177YT	0	FALSE	0	0.99	FALSE	1
862	878.408	11.3	CRH1-N177YT		1	FHNYTLDWAMDK	FHNYTLDWAMDK[862]	2	y	1	7	1	CRH1-N177YT	0	FALSE	0	0.99	FALSE	1
887	878.408	11.3	CRH1-N177YT		1	FHNYTLDWAMDK	FHNYTLDWAMDK[887]	2	y	1	7	1	CRH1-N177YT	0	FALSE	0	0.99	FALSE	1
912	878.408	11.3	CRH1-N177YT		1	FHNYTLDWAMDK	FHNYTLDWAMDK[912]	2	y	1	7	1	CRH1-N177YT	0	FALSE	0	0.99	FALSE	1
937	878.408	11.3	CRH1-N177YT		1	FHNYTLDWAMDK	FHNYTLDWAMDK[937]	2	y	1	7	1	CRH1-N177YT	0	FALSE	0	0.99	FALSE	1
962	878.408	11.3	CRH1-N177YT		1	FHNYTLDWAMDK	FHNYTLDWAMDK[962]	2	y	1	7	1	CRH1-N177YT	0	FALSE	0	0.99	FALSE	1
987	878.408	11.3	CRH1-N177YT		1	FHNYTLDWAMDK	FHNYTLDWAMDK[987]	2	y	1	7	1	CRH1-N177YT	0	FALSE	0	0.99	FALSE	1
1012	878.408	11.3	CRH1-N177YT		1	FHNYTLDWAMDK	FHNYTLDWAMDK[1012]	2	y	1	7	1	CRH1-N177YT	0	FALSE	0	0.99	FALSE	1
1037	878.408	11.3	CRH1-N177YT		1	FHNYTLDWAMDK	FHNYTLDWAMDK[1037]	2	y	1	7	1	CRH1-N177YT	0	FALSE	0	0.99	FALSE	1
1062	878.408	11.3	CRH1-N177YT		1	FHNYTLDWAMDK	FHNYTLDWAMDK[1062]	2	y	1	7	1	CRH1-N177YT	0	FALSE	0	0.99	FALSE	1
1087	878.408	11.3	CRH1-N177YT		1	FHNYTLDWAMDK	FHNYTLDWAMDK[1087]	2	y	1	7	1	CRH1-N177YT	0	FALSE	0	0.99	FALSE	1
1112	878.408	11.3	CRH1-N177YT		1	FHNYTLDWAMDK	FHNYTLDWAMDK[1112]	2	y	1	7	1	CRH1-N177YT	0	FALSE	0	0.99	FALSE	1
1137	878.408	11.3	CRH1-N177YT		1	FHNYTLDWAMDK	FHNYTLDWAMDK[1137]	2	y	1	7	1	CRH1-N177YT	0	FALSE	0	0.99	FALSE	1
1162	878.408	11.3	CRH1-N177YT		1	FHNYTLDWAMDK	FHNYTLDWAMDK[1162]	2	y	1	7	1	CRH1-N177YT	0	FALSE	0	0.99	FALSE	1
1187	878.408	11.3	CRH1-N177YT		1	FHNYTLDWAMDK	FHNYTLDWAMDK[1187]	2	y	1	7	1	CRH1-N177YT	0	FALSE	0	0.99	FALSE	1
1212	878.408	11.3	CRH1-N177YT		1	FHNYTLDWAMDK	FHNYTLDWAMDK[1212]	2	y	1	7	1	CRH1-N177YT	0	FALSE	0	0.99	FALSE	1
1237	878.408	11.3	CRH1-N177YT		1	FHNYTLDWAMDK	FHNYTLDWAMDK[1237]	2	y	1	7	1	CRH1-N177YT	0	FALSE	0	0.99	FALSE	1
412.5	446.203	11.3	CRH1-N177YT		1	FHNYTLDWAMDK	FHNYTLDWAMDK[412]	2	b	2	7	1	CRH1-N177YT	0	FALSE	0	0.99	FALSE	1
437	446.203	11.3	CRH1-N177YT		1	FHNYTLDWAMDK	FHNYTLDWAMDK[437]	2	b	2	7	1	CRH1-N177YT	0	FALSE	0	0.99	FALSE	1
462	446.203	11.3	CRH1-N177YT		1	FHNYTLDWAMDK	FHNYTLDWAMDK[462]	2	b	2	7	1	CRH1-N177YT	0	FALSE	0	0.99	FALSE	1
487	446.203	11.3	CRH1-N177YT		1	FHNYTLDWAMDK	FHNYTLDWAMDK[487]	2	b	2	7	1	CRH1-N177YT	0	FALSE	0	0.99	FALSE	1
512	446.203	12.3	CRH1-N177YT		1	FHNYTLDWAMDK	FHNYTLDWAMDK[512]	2	b	2	7	1	CRH1-N177YT	0	FALSE	0	0.99	FALSE	1
537	446.203	11.3	CRH1-N177YT		1	FHNYTLDWAMDK	FHNYTLDWAMDK[537]	2	b	2	7	1	CRH1-N177YT	0	FALSE	0	0.99	FALSE	1
562	446.203	11.3	CRH1-N177YT		1	FHNYTLDWAMDK	FHNYTLDWAMDK[562]	2	b	2	7	1	CRH1-N177YT	0	FALSE	0	0.99	FALSE	1
587	446.203	11.3	CRH1-N177YT		1	FHNYTLDWAMDK	FHNYTLDWAMDK[587]	2	b	2	7	1	CRH1-N177YT	0	FALSE	0	0.99	FALSE	1
612	446.203	11.3	CRH1-N177YT		1	FHNYTLDWAMDK	FHNYTLDWAMDK[612]	2	b	2	7	1	CRH1-N177YT	0	FALSE	0	0.99	FALSE	1
637	446.203	11.3	CRH1-N177YT		1	FHNYTLDWAMDK	FHNYTLDWAMDK[637]	2	b	2	7	1	CRH1-N177YT	0	FALSE	0	0.99	FALSE	1
662	446.203	11.3	CRH1-N177YT		1	FHNYTLDWAMDK	FHNYTLDWAMDK[662]	2	b	2	7	1	CRH1-N177YT	0	FALSE	0	0.99	FALSE	1
687	446.203	11.3	CRH1-N177YT		1	FHNYTLDWAMDK	FHNYTLDWAMDK[687]	2	b	2	7	1	CRH1-N177YT	0	FALSE	0	0.99	FALSE	1
712	446.203	11.3	CRH1-N177YT		1	FHNYTLDWAMDK	FHNYTLDWAMDK[712]	2	b	2	7	1	CRH1-N177YT	0	FALSE	0	0.99	FALSE	1
737	446.203	11.3	CRH1-N177YT		1	FHNYTLDWAMDK	FHNYTLDWAMDK[737]	2	b	2	7	1	CRH1-N177YT	0	FALSE	0	0.99	FALSE	1
762	446.203	11.3	CRH1-N177YT		1	FHNYTLDWAMDK	FHNYTLDWAMDK[762]	2	b	2	7	1	CRH1-N177YT	0	FALSE	0	0.99	FALSE	1
787	446.203	11.3	CRH1-N177YT		1	FHNYTLDWAMDK	FHNYTLDWAMDK[787]	2	b	2	7	1	CRH1-N177YT	0	FALSE	0	0.99	FALSE	1
812	446.203	11.3	CRH1-N177YT		1	FHNYTLDWAMDK	FHNYTLDWAMDK[812]	2	b	2	7	1	CRH1-N177YT	0	FALSE	0	0.99	FALSE	1
837	446.203	11.3	CRH1-N177YT		1	FHNYTLDWAMDK	FHNYTLDWAMDK[837]	2	b	2	7	1	CRH1-N177YT	0	FALSE	0	0.99	FALSE	1
862	446.203	11.3	CRH1-N177YT		1	FHNYTLDWAMDK	FHNYTLDWAMDK[862]	2	b	2	7	1	CRH1-N177YT	0	FALSE	0	0.99	FALSE	1
887	446.203	11.3	CRH1-N177YT		1	FHNYTLDWAMDK	FHNYTLDWAMDK[887]	2	b	2	7	1	CRH1-N177YT	0	FALSE	0	0.99	FALSE	1
912	446.203	11.3	CRH1-N177YT		1	FHNYTLDWAMDK	FHNYTLDWAMDK[912]	2	b	2	7	1	CRH1-N177YT	0	FALSE	0	0.99	FALSE	1
937	446.203	11.3	CRH1-N177YT		1	FHNYTLDWAMDK	FHNYTLDWAMDK[937]	2	b	2	7	1	CRH1-N177YT	0	FALSE	0	0.99	FALSE	1
962	446.203	11.3	CRH1-N177YT		1	FHNYTLDWAMDK	FHNYTLDWAMDK[962]	2	b	2	7	1	CRH1-N177YT	0	FALSE	0	0.99	FALSE	1
987	446.203	11.3	CRH1-N177YT		1	FHNYTLDWAMDK	FHNYTLDWAMDK[987]	2	b	2	7	1	CRH1-N177YT	0	FALSE	0	0.99	FALSE	1
1012	446.203	11.3	CRH1-N177YT		1	FHNYTLDWAMDK	FHNYTLDWAMDK[1012]	2	b	2	7	1	CRH1-N177YT	0	FALSE	0	0.99	FALSE	1
1037	446.203	11.3	CRH1-N177YT		1	FHNYTLDWAMDK	FHNYTLDWAMDK[1037]	2	b	2	7	1	CRH1-N177YT	0	FALSE	0	0.99	FALSE	1
1062	446.203	11.3	CRH1-N177YT		1	FHNYTLDWAMDK	FHNYTLDWAMDK[1062]	2	b	2	7	1	CRH1-N177YT	0	FALSE	0	0.99	FALSE	1
1087	446.203	11.3	CRH1-N177YT		1	FHNYTLDWAMDK	FHNYTLDWAMDK[1087]	2	b	2	7	1	CRH1-N177YT	0	FALSE	0	0.99	FALSE	1
1112	446.203	11.3	CRH1-N177YT		1	FHNYTLDWAMDK	FHNYTLDWAMDK[1112]	2	b	2	7	1	CRH1-N177YT	0	FALSE	0	0.99	FALSE	1
1137	446.203	11.3	CRH1-N177YT		1	FHNYTLDWAMDK	FHNYTLDWAMDK[1137]	2	b	2	7	1	CRH1-N177YT	0	FALSE	0	0.99	FALSE	1
1162	446.203	11.3	CRH1-N177YT		1	FHNYTLDWAMDK	FHNYTLDWAMDK[1162]	2	b	2	7	1	CRH1-N177YT	0	FALSE	0	0.99	FALSE	1
1187	446.203	11.3	CRH1-N177YT		1	FHNYTLDWAMDK	FHNYTLDWAMDK[1187]	2	b	2	7	1	CRH1-N177YT	0	FALSE	0	0.99	FALSE	1
1212	446.203	11.3	CRH1-N177YT		1	FHNYTLDWAMDK	FHNYTLDWAMDK[1212]	2	b	2	7	1	CRH1-N177YT	0	FALSE	0	0.99	FALSE	1
1237	446.203	11.3	CRH1-N177YT		1	FHNYTLDWAMDK	FHNYTLDWAMDK[1237]	2	b	2	7	1	CRH1-N177YT	0	FALSE	0	0.99	FALSE	1
412.5	439.707	11.3	CRH1-N177YT		1	FHNYTLDWAMDK	FHNYTLDWAMDK[412]	2	y	2	7	1	CRH1-N177YT	0	FALSE	0	0.99	FALSE	1
437	439.707	11.3	CRH1-N177YT		1	FHNYTLDWAMDK	FHNYTLDWAMDK[437]	2	y	2	7	1	CRH1-N177YT	0	FALSE	0	0.99	FALSE	1
462	439.707	11.3	CRH1-N177YT		1	FHNYTLDWAMDK	FHNYTLDWAMDK[462]	2	y	2	7	1	CRH1-N177YT	0	FALSE	0	0.99	FALSE	1
487	439.707	11.3	CRH1-N177YT		1	FHNYTLDWAMDK	FHNYTLDWAMDK[487]	2	y	2	7	1	CRH1-N177YT	0	FALSE	0	0.99	FALSE	1
512	439.707	12.3	CRH1-N177YT		1	FHNYTLDWAMDK	FHNYTLDWAMDK[512]	2	y	2	7	1	CRH1-N177YT	0	FALSE	0	0.99	FALSE	1
537	439.707	11.3	CRH1-N177YT		1	FHNYTLDWAMDK	FHNYTLDWAMDK[537]	2	y	2	7	1	CRH1-N177YT	0	FALSE	0	0.99	FALSE	1
562	439.707	11.3	CRH1-N177YT		1	FHNYTLDWAMDK	FHNYTLDWAMDK[562]	2	y	2	7	1	CRH1-N177YT	0	FALSE	0	0.99	FALSE	1
587	439.707	11.3	CRH1-N177YT		1	FHNYTLDWAMDK	FHNYTLDWAMDK[587]	2	y	2	7	1	CRH1-N177YT	0	FALSE	0	0.99	FALSE	1
612	439.707	11.3	CRH1-N177YT		1	FHNYTLDWAMDK	FHNYTLDWAMDK[612]	2	y	2	7	1	CRH1-N177YT	0	FALSE	0	0.99	FALSE	1
637	439.707	11.3	CRH1-N177YT		1	FHNYTLDWAMDK	FHNYTLDWAMDK[637]	2	y	2	7	1	CRH1-N177YT	0	FALSE	0	0.99	FALSE	1
662	439.707	11.3	CRH1-N177YT		1	FHNYTLDWAMDK	FHNYTLDWAMDK[662]	2	y	2	7	1	CRH1-N177YT	0	FALSE	0	0.99	FALSE	1
687	439.707	11.3	CRH1-N177YT		1	FHNYTLDWAMDK	FHNYTLDWAMDK[687]	2	y	2	7	1	CRH1-N177YT	0	FALSE	0	0.99	FALSE	1
712	439.707	11.3	CRH1-N177YT		1	FHNYTLDWAMDK	FHNYTLDWAMDK[712]	2	y	2	7	1	CRH1-N177YT	0	FALSE	0	0.99	FALSE	1
737	439.707	11.3	CRH1-N177YT		1	FHNYTLDWAMDK	FHNYTLDWAMDK[737]	2	y	2	7	1	CRH1-N177YT	0	FALSE	0	0.99	FALSE	1
762	439.707	11.3	CRH1-N177YT		1	FHNYTLDWAMDK	FHNYTLDWAMDK[762]	2	y	2	7	1	CRH1-N177YT	0	FALSE	0	0.99	FALSE	1
787	439.707	11.3	CRH1-N177YT		1	FHNYTLDWAMDK	FHNYTLDWAMDK[787]	2	y	2	7	1	CRH1-N177YT	0	FALSE	0	0.99	FALSE	1
812	439.707	11.3	CRH1-N177YT		1	FHNYTLDWAMDK	FHNYTLDWAMDK[812]	2	y	2	7	1	CRH1-N177YT	0	FALSE	0	0.99	FALSE	1
837	439.707	11.3	CRH1-N177YT		1	FHNYTLDWAMDK	FHNYTLDWAMDK[837]	2	y	2	7	1	CRH1-N177YT	0	FALSE	0	0.99	FALSE	1
862	439.707	11.3	CRH1-N177YT		1	FHNYTLDWAMDK	FHNYTLDWAMDK[862]	2	y	2	7	1	CRH1-N177YT	0	FALSE	0	0.99	FALSE	1
887	439.707	11.3	CRH1-N177YT		1	FHNYTLDWAMDK	FHNYTLDWAMDK[887]	2	y	2	7	1	CRH1-N177YT	0	FALSE	0	0.99	FALSE	1
912	439.707	11.3	CRH1-N177YT		1	FHNYTLDWAMDK	FHNYTLDWAMDK[912]	2	y	2	7	1	CRH1-N177YT	0	FALSE	0	0.99	FALSE	1
937	439.707	11.3	CRH1-N177YT		1	FHNYTLDWAMDK	FHNYTLDWAMDK[937]	2	y	2	7	1	CRH1-N177YT	0	FALSE	0	0.99	FALSE	1
962	439.707	11.3	CRH1-N177YT		1	FHNYTLDWAMDK	FHNYTLDWAMDK[962]	2	y	2	7	1	CRH1-N177YT	0	FALSE	0	0.99	FALSE	1
987	439.707	11.3	CRH1-N177YT		1	FHNYTLDWAMDK	FHNYTLDWAMDK[987]	2	y	2	7	1	CRH1-N177YT	0	FALSE	0	0.99	FALSE	1
1012	439.707	11.3	CRH1-N177YT		1	FHNYTLDWAMDK	FHNYTLDWAMDK[1012]	2	y	2	7	1	CRH1-N177YT	0	FALSE	0	0.99	FALSE	1
1037	439.707	11.3	CRH1-N177YT		1	FHNYTLDWAMDK	FHNYTLDWAMDK[1037]	2	y	2	7	1	CRH1-N177YT	0	FALSE	0	0.99	FALSE	1
1062	439.707	11.3	CRH1-N177YT		1	FHNYTLDWAMDK	FHNYTLDWAMDK[1062]	2	y	2	7	1	CRH1-N177YT	0	FALSE	0	0.99	FALSE	1
1087	439.707	11.3	CRH1-N177YT		1	FHNYTLDWAMDK	FHNYTLDWAMDK[1087]	2	y	2	7	1	CRH1-N177YT	0	FALSE	0	0.99	FALSE	1
1112	439.707	11.3	CRH1-N177YT		1	FHNYTLDWAMDK	FHNYTLDWAMDK[1112]	2	y	2	7	1	CRH1-N177YT	0	FALSE	0	0.99	FALSE	1
1137	439.707	11.3	CRH1-N177YT		1	FHNYTLDWAMDK	FHNYTLDWAMDK[1137]	2	y	2	7	1	CRH1-N177YT	0	FALSE	0	0.99	FALSE	1
1162	439.707	11.3	CRH1-N177YT		1	FHNYTLDWAMDK	FHNYTLDWAMDK[1162]	2	y	2	7	1	CRH1-N177YT	0	FALSE	0	0.99	FALSE	1
1187	439.707	11.3	CRH1-N177YT		1	FHNYTLDWAMDK	FHNYTLDWAMDK[1187]	2	y	2	7	1	CRH1-N177YT	0	FALSE	0	0.99	FALSE	1
1212	439.707	11.3	CRH1-N177YT		1	FHNYTLDWAMDK	FHNYTLDWAMDK[1212]	2	y	2	7	1	CRH1-N177YT	0	FALSE	0	0.99	FALSE	1
1237	439.707	11.3	CRH1-N177YT		1	FHNYTLDWAMDK	FHNYTLDWAMDK[1237]	2	y	2	7	1	CRH1-N177YT	0	FALSE	0	0.99	FALSE	1
412.5	1077.48	11.3	CRH1-N177YT		1	FHNYTLDWAMDK	FHNYTLDWAMDK[412]	2	b	1	8	1	CRH1-N177YT	0	FALSE	0	0.99	FALSE	1
437	1077.48	11.3	CRH1-N177YT		1	FHNYTLDWAMDK	FHNYTLDWAMDK[437]	2	b	1	8	1	CRH1-N177YT	0	FALSE	0	0.99	FALSE	1
462	1077.48	11.3	CRH1-N177YT		1	FHNYTLDWAMDK	FHNYTLDWAMDK[462]	2	b	1	8	1	CRH1-N177YT	0	FALSE	0	0.99	FALSE	1
487	1077.48	11.3	CRH1-N177YT		1	FHNYTLDWAMDK	FHNYTLDWAMDK[487]	2	b	1	8	1	CRH1-N177YT	0	FALSE	0	0.99	FALSE	1
512	1077.48	12.3	CRH1-N177YT		1	FHNYTLDWAMDK	FHNYTLDWAMDK[512]	2	b	1	8	1	CRH1-N177YT	0	FALSE	0	0.99	FALSE	1
537	1077.48	11.3	CRH1-N177YT		1	FHNYTLDWAMDK	FHNYTLDWAMDK[537]	2	b	1	8	1	CRH1-N177YT	0	FALSE	0	0.99	FALSE	1
562	1077.48	11.3	CRH1-N177YT		1	FHNYTLDWAMDK	FHNYTLDWAMDK[562]	2	b	1	8	1	CRH1-N177YT	0	FALSE	0	0.99	FALSE	1
587	1077.48	11.3	CRH1-N177YT		1	FHNYTLDWAMDK	FHNYTLDWAMDK[587]	2	b	1	8	1	CRH1-N177YT	0	FALSE	0	0.99	FALSE	1
612	1077.48	11.3	CRH1-N177YT		1	FHNYTLDWAMDK	FHNYTLDWAMDK[612]	2	b	1	8	1	CRH1-N177YT	0	FALSE	0	0.99	FALSE	1
637	1077.48	11.3	CRH1-N177YT		1	FHNYTLDWAMDK	FHNYTLDWAMDK[637]	2	b	1	8	1	CRH1-N177YT	0	FALSE	0	0.99	FALSE	1
662	1077.48	11.3	CRH1-N177YT		1	FHNYTLDWAMDK	FHNYTLDWAMDK[662]	2	b	1	8	1	CRH1-N177YT	0	FALSE	0	0.99	FALSE	1
687	1077.48	11.3	CRH1-N177YT		1	FHNYTLDWAMDK	FHNYTLDWAMDK[687]	2	b	1	8	1	CRH1-N177YT	0	FALSE	0	0.99	FALSE	1
712	1077.48	11.3	CRH1-N177YT		1	FHNYTLDWAMDK	FHNYTLDWAMDK[712]	2	b	1	8	1	CRH1-N177YT	0	FALSE	0	0.99	FALSE	1
737	1077.48	11.3	CRH1-N177YT		1	FHNYTLDWAMDK	FHNYTLDWAMDK[737]	2	b	1	8	1	CRH1-N177YT	0	FALSE	0	0.99	FALSE	1
762	1077.48	11.3	CRH1-N177YT		1	FHNYTLDWAMDK	FHNYTLDWAMDK[762]	2	b	1	8	1	CRH1-N177YT	0	FALSE	0	0.99	FALSE	1
787	1077.48	11.3	CRH1-N177YT		1	FHNYTLDWAMDK	FHNYTLDWAMDK[787]	2	b	1	8	1	CRH1-N177YT	0	FALSE	0	0.99	FALSE	1
812	1077.48	11.3	CRH1-N177YT		1	FHNYTLDWAMDK	FHNYTLDWAMDK[812]	2	b	1	8	1	CRH1-N177YT	0	FALSE	0	0.99	FALSE	1
837	1077.48	11.3	CRH1-N177YT		1	FHNYTLDWAMDK	FHNYTLDWAMDK[837]	2	b	1	8	1	CRH1-N177YT	0	FALSE	0	0.99	FALSE	1
862	1077.48	11.3	CRH1-N177YT		1	FHNYTLDWAMDK	FHNYTLDWAMDK[862]	2	b	1	8	1	CRH1-N177YT	0	FALSE	0	0.99	FALSE	1
887	1077.48	11.3	CRH1-N177YT		1	FHNYTLDWAMDK	FHNYTLDWAMDK[887]	2	b	1	8	1	CRH1-N177YT	0	FALSE	0	0.99	FALSE	1
912	1077.48	11.3	CRH1-N177YT		1	FHNYTLDWAMDK	FHNYTLDWAMDK[912]	2	b	1	8	1	CRH1-N177YT	0	FALSE	0	0.99	FALSE	1
937	1077.48	11.3	CRH1-N177YT		1	FHNYTLDWAMDK	FHNYTLDWAMDK[937]	2	b	1	8	1	CRH1-N177YT	0	FALSE	0	0.99	FALSE	1
962	1077.48	11.3	CRH1-N177YT		1	FHNYTLDWAMDK	FHNYTLDWAMDK[962]	2	b	1	8	1	CRH1-N177YT	0	FALSE	0	0.99	FALSE	1
987	1077.48	11.3	CRH1-N177YT		1	FHNYTLDWAMDK	FHNYTLDWAMDK[987]	2	b	1	8	1	CRH1-N177YT	0	FALSE	0	0.99	FALSE	1
1012	1077.48	11.3	CRH1-N177YT		1	FHNYTLDWAMDK	FHNYTLDWAMDK[1012]	2	b	1	8	1	CRH1-N177YT	0	FALSE	0	0.99	FALSE	1
1037	1077.48	11.3	CRH1-N177YT		1	FHNYTLDWAMDK	FHNYTLDWAMDK[1037]	2	b	1	8	1	CRH1-N177YT	0	FALSE	0	0.99	FALSE	1
1062	1077.48	11.3	CRH1-N177YT		1	FHNYTLDWAMDK	FHNYTLDWAMDK[1062]	2	b	1	8	1	CRH1-N177YT	0	FALSE	0	0.99	FALSE	1
1087	1077.48	11.3	CRH1-N177YT		1	FHNYTLDWAMDK	FHNYTLDWAMDK[1087]	2	b	1	8	1	CRH1-N177YT	0	FALSE	0	0.99	FALSE	1
1112	1077.48	11.3	CRH1-N177YT		1	FHNYTLDWAMDK	FHNYTLDWAMDK[1112]	2	b	1	8	1	CRH1-N177YT	0	FALSE	0	0.99	FALSE	1
1137	1077.48	11.3	CRH1-N177YT		1	FHNYTLDWAMDK	FHNYTLDWAMDK[1137]	2	b	1	8	1	CRH1-N177YT	0	FALSE	0	0.99	FALSE	1
1162	1077.48	11.3	CRH1-N177YT		1	FHNYTLDWAMDK	FHNYTLDWAMDK[1162]	2	b	1	8	1	CRH1-N177YT	0	FALSE	0	0.99	FALSE	1
1187	1077.48	11.3	CRH1-N177YT		1	FHNYTLDWAMDK	FHNYTLDWAMDK[1187]	2	b	1	8	1	CRH1-N177YT	0	FALSE	0	0.99	FALSE	1
1212	1077.48	11.3	CRH1-N177YT		1	FHNYTLDWAMDK	FHNYTLDWAMDK[1212]	2	b	1	8	1	CRH1-N177YT	0	FALSE	0	0.99	FALSE	1
1237	1077.48	11.3	CRH1-N177YT		1	FHNYTLDWAMDK	FHNYTLDWAMDK[1237]	2	b	1	8	1	CRH1-N177YT	0	FALSE	0	0.99	FALSE	1
412.5	979.455	11.3	CRH1-N177YT		1	FHNYTLDWAMDK	FHNYTLDWAMDK[412]	2	y	1	8	1	CRH1-N177YT	0	FALSE	0	0.99	FALSE	1
437	979.455	11.3	CRH1-N177YT		1	FHNYTLDWAMDK	FHNYTLDWAMDK[437]	2	y	1	8	1	CRH1-N177YT	0	FALSE	0	0.99	FALSE	1
462	979.455	11.3	CRH1-N177YT		1	FHNYTLDWAMDK	FHNYTLDWAMDK[462]	2	y	1	8	1	CRH1-N177YT	0	FALSE	0	0.99	FALSE	1
487	979.455	11.3	CRH1-N177YT		1	FHNYTLDWAMDK	FHNYTLDWAMDK[487]	2	y	1	8	1	CRH1-N177YT	0	FALSE	0	0.99	FALSE	1
512	979.455	12.3	CRH1-N177YT		1	FHNYTLDWAMDK	FHNYTLDWAMDK[512]	2	y	1	8	1	CRH1-N177YT	0	FALSE	0	0.99	FALSE	1
537	979.455	11.3	CRH1-N177YT		1	FHNYTLDWAMDK	FHNYTLDWAMDK[537]	2	y	1	8	1	CRH1-N177YT	0	FALSE	0	0.99	FALSE	1
562	979.455	11.3	CRH1-N177YT		1	FHNYTLDWAMDK	FHNYTLDWAMDK[562]	2	y	1	8	1	CRH1-N177YT	0	FALSE	0	0.99	FALSE	1
587	979.455	11.3	CRH1-N177YT		1	FHNYTLDWAMDK	FHNYTLDWAMDK[587]	2	y	1	8	1	CRH1-N177YT	0	FALSE	0	0.99	FALSE	1
612	979.455	11.3	CRH1-N177YT		1	FHNYTLDWAMDK	FHNYTLDWAMDK[612]	2	y	1	8	1	CRH1-N177YT	0	FALSE	0	0.99	FALSE	1
637	979.455	11.3	CRH1-N177YT		1	FHNYTLDWAMDK	FHNYTLDWAMDK[637]	2	y	1	8	1	CRH1-N177YT	0	FALSE	0	0.99	FALSE	1
662	979.455	11.3	CRH1-N177YT		1	FHNYTLDWAMDK	FHNYTLDWAMDK[662]	2	y	1	8	1	CRH1-N177YT	0	FALSE	0	0.99	FALSE	1
687	979.455	11.3	CRH1-N177YT		1	FHNYTLDWAMDK	FHNYTLDWAMDK[687]	2	y	1	8	1	CRH1-N177YT	0	FALSE	0	0.99	FALSE	1
712	979.455	11.3	CRH1-N177YT		1	FHNYTLDWAMDK	FHNYTLDWAMDK[712]	2	y	1	8	1	CRH1-N177YT	0	FALSE	0	0.99	FALSE	1
737	979.455	11.3	CRH1-N177YT		1	FHNYTLDWAMDK	FHNYTLDWAMDK[737]	2	y	1	8	1	CRH1-N177YT	0	FALSE	0	0.99	FALSE	1
762	979.455	11.3	CRH1-N177YT		1	FHNYTLDWAMDK	FHNYTLDWAMDK[762]	2	y	1	8	1	CRH1-N177YT	0	FALSE	0	0.99	FALSE	1
787	979.455	11.3	CRH1-N177YT		1	FHNYTLDWAMDK	FHNYTLDWAMDK[787]	2	y	1	8	1	CRH1-N177YT	0	FALSE	0	0.99	FALSE	1
812	979.455	11.3	CRH1-N177YT		1	FHNYTLDWAMDK	FHNYTLDWAMDK[812]	2	y	1	8	1	CRH1-N177YT	0	FALSE	0	0.99	FALSE	1
837	979.455	11.3	CRH1-N177YT		1	FHNYTLDWAMDK	FHNYTLDWAMDK[837]	2	y	1	8	1	CRH1-N177YT	0	FALSE	0	0.99	FALSE	1
862	979.455	11.3	CRH1-N177YT		1	FHNYTLDWAMDK	FHNYTLDWAMDK[862]	2	y	1	8	1	CRH1-N177YT	0	FALSE	0	0.99	FALSE	1
887	979.455	11.3	CRH1-N177YT		1	FHNYTLDWAMDK	FHNYTLDWAMDK[887]	2	y	1	8	1	CRH1-N177YT	0	FALSE	0	0.99	FALSE	1
912	979.455	11.3	CRH1-N177YT		1	FHNYTLDWAMDK	FHNYTLDWAMDK[912]	2	y	1	8	1	CRH1-N177YT	0	FALSE	0	0.99	FALSE	1
937	979.455	11.3	CRH1-N177YT		1	FHNYTLDWAMDK	FHNYTLDWAMDK[937]	2	y	1	8	1	CRH1-N177YT	0	FALSE	0	0.99	FALSE	1
962	979.455	11.3	CRH1-N177YT		1	FHNYTLDWAMDK	FHNYTLDWAMDK[962]	2	y	1	8	1	CRH1-N177YT	0	FALSE	0	0.99	FALSE	1
987	979.455	11.3	CRH1-N177YT		1	FHNYTLDWAMDK	FHNYTLDWAMDK[987]	2	y	1	8	1	CRH1-N177YT	0	FALSE	0	0.99	FALSE	1
1012	979.455	11.3	CRH1-N177YT		1	FHNYTLDWAMDK	FHNYTLDWAMDK[1012]	2	y	1	8	1	CRH1-N177YT	0	FALSE	0	0.99	FALSE	1
1037	979.455	11.3	CRH1-N177YT		1	FHNYTLDWAMDK	FHNYTLDWAMDK[1037]	2	y	1	8	1	CRH1-N177YT	0	FALSE	0	0.99	FALSE	1
1062	979.455	11.3	CRH1-N177YT		1	FHNYTLDWAMDK	FHNYTLDWAMDK[1062]	2	y	1	8	1	CRH1-N177YT	0	FALSE	0	0.99	FALSE	1
1087	979.455	11.3	CRH1-N177YT		1	FHNYTLDWAMDK	FHNYTLDWAMDK[1087]	2	y	1	8	1	CRH1-N177YT	0	FALSE	0	0.99	FALSE	1
1112	979.455	11.3	CRH1-N177YT		1	FHNYTLDWAMDK	FHNYTLDWAMDK[1112]	2	y	1	8	1	CRH1-N177YT	0	FALSE	0	0.99	FALSE	1
1137	979.455	11.3	CRH1-N177YT		1	FHNYTLDWAMDK	FHNYTLDWAMDK[1137]	2	y	1	8	1	CRH1-N177YT	0	FALSE	0	0.99	FALSE	1
1162	979.455	11.3	CRH1-N177YT		1	FHNYTLDWAMDK	FHNYTLDWAMDK[1162]	2	y	1	8	1	CRH1-N177YT	0	FALSE	0	0.99	FALSE	1
1187	979.455	11.3	CRH1-N177YT		1	FHNYTLDWAMDK	FHNYTLDWAMDK[1187]	2	y	1	8	1	CRH1-N177YT	0	FALSE	0	0.99	FALSE	1
1212	979.455	11.3	CRH1-N177YT		1	FHNYTLDWAMDK	FHNYTLDWAMDK[1212]	2	y	1	8	1	CRH1-N177YT	0	FALSE	0	0.99	FALSE	1
1237	979.455	11.3	CRH1-N177YT		1	FHNYTLDWAMDK	FHNYTLDWAMDK[1237]	2	y	1	8	1	CRH1-N177YT	0	FALSE	0	0.99	FALSE	1
412.5	539.243	11.3	CRH1-N177YT		1	FHNYTLDWAMDK	FHNYTLDWAMDK[412]	2	b	2	8	1	CRH1-N177YT	0	FALSE	0	0.99	FALSE	1
437	539.243	11.3	CRH1-N177YT		1	FHNYTLDWAMDK	FHNYTLDWAMDK[437]	2	b	2	8	1	CRH1-N177YT	0	FALSE	0	0.99	FALSE	1
462	539.243	11.3	CRH1-N177YT		1	FHNYTLDWAMDK	FHNYTLDWAMDK[462]	2	b	2	8	1	CRH1-N177YT	0	FALSE	0	0.99	FALSE	1
487	539.243	11.3	CRH1-N177YT		1	FHNYTLDWAMDK	FHNYTLDWAMDK[487]	2	b	2	8	1	CRH1-N177YT	0	FALSE	0	0.99	FALSE	1
512	539.243	12.3	CRH1-N177YT		1	FHNYTLDWAMDK	FHNYTLDWAMDK[512]	2	b	2	8	1	CRH1-N177YT	0	FALSE	0	0.99	FALSE	1
537	539.243	11.3	CRH1-N177YT		1	FHNYTLDWAMDK	FHNYTLDWAMDK[537]	2	b	2	8	1	CRH1-N177YT	0	FALSE	0	0.99	FALSE	1
562	539.243	11.3	CRH1-N177YT		1	FHNYTLDWAMDK	FHNYTLDWAMDK[562]	2	b	2	8	1	CRH1-N177YT	0	FALSE	0	0.99	FALSE	1
587	539.243	11.3	CRH1-N177YT		1	FHNYTLDWAMDK	FHNYTLDWAMDK[587]	2	b	2	8	1	CRH1-N177YT	0	FALSE	0	0.99	FALSE	1
612	539.243	11.3	CRH1-N177YT		1	FHNYTLDWAMDK	FHNYTLDWAMDK[612]	2	b	2	8	1	CRH1-N177YT	0	FALSE	0	0.99	FALSE	1
637	539.243	11.3	CRH1-N177YT		1	FHNYTLDWAMDK	FHNYTLDWAMDK[637]	2	b	2	8	1	CRH1-N177YT	0	FALSE	0	0.99	FALSE	1
662	539.243	11.3	CRH1-N177YT		1	FHNYTLDWAMDK	FHNYTLDWAMDK[662]	2	b	2	8	1	CRH1-N177YT	0	FALSE	0	0.99	FALSE	1
687	539.243	11.3	CRH1-N177YT		1	FHNYTLDWAMDK	FHNYTLDWAMDK[687]	2	b	2	8	1	CRH1-N177YT	0	FALSE	0	0.99	FALSE	1
712	539.243	11.3	CRH1-N177YT		1	FHNYTLDWAMDK	FHNYTLDWAMDK[712]	2	b	2	8	1	CRH1-N177YT	0	FALSE	0	0.99	FALSE	1
737	539.243	11.3	CRH1-N177YT		1	FHNYTLDWAMDK	FHNYTLDWAMDK[737]	2	b	2	8	1	CRH1-N177YT	0	FALSE	0	0.99	FALSE	1
762	539.243	11.3	CRH1-N177YT		1	FHNYTLDWAMDK	FHNYTLDWAMDK[762]	2	b	2	8	1	CRH1-N177YT	0	FALSE	0	0.99	FALSE	1
787	539.243	11.3	CRH1-N177YT		1	FHNYTLDWAMDK	FHNYTLDWAMDK[787]	2	b	2	8	1	CRH1-N177YT	0	FALSE	0	0.99	FALSE	1
812	539.243	11.3	CRH1-N177YT		1	FHNYTLDWAMDK	FHNYTLDWAMDK[812]	2	b	2	8	1	CRH1-N177YT	0	FALSE	0	0.99	FALSE	1
837	539.243	11.3	CRH1-N177YT		1	FHNYTLDWAMDK	FHNYTLDWAMDK[837]	2	b	2	8	1	CRH1-N177YT	0	FALSE	0	0.99	FALSE	1
862	539.243	11.3	CRH1-N177YT		1	FHNYTLDWAMDK	FHNYTLDWAMDK[862]	2	b	2	8	1	CRH1-N177YT	0	FALSE	0	0.99	FALSE	1
887	539.243	11.3	CRH1-N177YT		1	FHNYTLDWAMDK	FHNYTLDWAMDK[887]	2	b	2	8	1	CRH1-N177YT	0	FALSE	0	0.99	FALSE	1
912	539.243	11.3	CRH1-N177YT		1	FHNYTLDWAMDK	FHNYTLDWAMDK[912]	2	b	2	8	1	CRH1-N177YT	0	FALSE	0	0.99	FALSE	1
937	539.243	11.3	CRH1-N177YT		1	FHNYTLDWAMDK	FHNYTLDWAMDK[937]	2	b	2	8	1	CRH1-N177YT	0	FALSE	0	0.99	FALSE	1
962	539.243	11.3	CRH1-N177YT		1	FHNYTLDWAMDK	FHNYTLDWAMDK[962]	2	b	2	8	1	CRH1-N177YT	0	FALSE	0	0.99	FALSE	1
987	539.243	11.3	CRH1-N177YT		1	FHNYTLDWAMDK	FHNYTLDWAMDK[987]	2	b	2	8	1	CRH1-N177YT	0	FALSE	0	0.99	FALSE	1
1012	539.243	11.3	CRH1-N177YT		1	FHNYTLDWAMDK	FHNYTLDWAMDK[1012]	2	b	2	8	1	CRH1-N177YT	0	FALSE	0	0.99	FALSE	1
1037	539.243	11.3	CRH1-N177YT		1	FHNYTLDWAMDK	FHNYTLDWAMDK[1037]	2	b	2	8	1	CRH1-N177YT	0	FALSE	0	0.99	FALSE	1
1062	539.243	11.3	CRH1-N177YT		1	FHNYTLDWAMDK	FHNYTLDWAMDK[1062]	2	b	2	8	1	CRH1-N177YT	0	FALSE	0	0.99	FALSE	1
1087	539.243	11.3	CRH1-N177YT		1	FHNYTLDWAMDK	FHNYTLDWAMDK[1087]	2	b	2	8	1	CRH1-N177YT	0	FALSE	0	0.99	FALSE	1
1112	539.243	11.3	CRH1-N177YT		1	FHNYTLDWAMDK	FHNYTLDWAMDK[1112]	2	b	2	8	1	CRH1-N177YT	0	FALSE	0	0.99	FALSE	1
1137	539.243	11.3	CRH1-N177YT		1	FHNYTLDWAMDK	FHNYTLDWAMDK[1137]	2	b	2	8	1	CRH1-N177YT	0	FALSE	0	0.99	FALSE	1
1162	539.243	11.3	CRH1-N177YT		1	FHNYTLDWAMDK	FHNYTLDWAMDK[1162]	2	b	2	8	1	CRH1-N177YT	0	FALSE	0	0.99	FALSE	1
1187	539.243	11.3	CRH1-N177YT		1	FHNYTLDWAMDK	FHNYTLDWAMDK[1187]	2	b	2	8	1	CRH1-N177YT	0	FALSE	0	0.99	FALSE	1
1212	539.243	11.3	CRH1-N177YT		1	FHNYTLDWAMDK	FHNYTLDWAMDK[1212]	2	b	2	8	1	CRH1-N177YT	0	FALSE	0	0.99	FALSE	1
1237	539.243	11.3	CRH1-N177YT		1	FHNYTLDWAMDK	FHNYTLDWAMDK[1237]	2	b	2	8	1	CRH1-N177YT	0	FALSE	0	0.99	FALSE	1
412.5	490.231	11.3	CRH1-N177YT		1	FHNYTLDWAMDK	FHNYTLDWAMDK[412]	2	y	2	8	1	CRH1-N177YT	0	FALSE	0	0.99	FALSE	1
437	490.231	11.3	CRH1-N177YT		1	FHNYTLDWAMDK	FHNYTLDWAMDK[437]	2	y	2	8	1	CRH1-N177YT	0	FALSE	0	0.99	FALSE	1
462	490.231	11.3	CRH1-N177YT		1	FHNYTLDWAMDK	FHNYTLDWAMDK[462]	2	y	2	8	1	CRH1-N177YT	0	FALSE	0	0.99	FALSE	1
487	490.231	11.3	CRH1-N177YT		1	FHNYTLDWAMDK	FHNYTLDWAMDK[487]	2	y	2	8	1	CRH1-N177YT	0	FALSE	0	0.99	FALSE	1
512	490.231	12.3	CRH1-N177YT		1	FHNYTLDWAMDK	FHNYTLDWAMDK[512]	2	y	2	8	1	CRH1-N177YT	0	FALSE	0	0.99	FALSE	1
537	490.231	11.3	CRH1-N177YT		1	FHNYTLDWAMDK	FHNYTLDWAMDK[537]	2	y	2	8	1	CRH1-N177YT	0	FALSE	0	0.99	FALSE	1
562	490.231	11.3	CRH1-N177YT		1	FHNYTLDWAMDK	FHNYTLDWAMDK[562]	2	y	2	8	1	CRH1-N177YT	0	FALSE	0	0.99	FALSE	1
587	490.231	11.3	CRH1-N177YT		1	FHNYTLDWAMDK	FHNYTLDWAMDK[587]	2	y	2	8	1	CRH1-N177YT	0	FALSE	0	0.99	FALSE	1
612	490.231	11.3	CRH1-N177YT		1	FHNYTLDWAMDK	FHNYTLDWAMDK[612]	2	y	2	8	1	CRH1-N177YT	0	FALSE	0	0.99	FALSE	1
637	490.231	11.3	CRH1-N177YT		1	FHNYTLDWAMDK	FHNYTLDWAMDK[637]	2	y	2	8	1	CRH1-N177YT	0	FALSE	0	0.99	FALSE	1
662	490.231	11.3	CRH1-N177YT		1	FHNYTLDWAMDK	FHNYTLDWAMDK[662]	2	y	2	8	1	CRH1-N177YT	0	FALSE	0	0.99	FALSE	1
687	490.231	11.3	CRH1-N177YT		1	FHNYTLDWAMDK	FHNYTLDWAMDK[687]	2	y	2	8	1	CRH1-N177YT	0	FALSE	0	0.99	FALSE	1
712	490.231	11.3	CRH1-N177YT		1	FHNYTLDWAMDK	FHNYTLDWAMDK[712]	2	y	2	8	1	CRH1-N177YT	0	FALSE	0	0.99	FALSE	1
737	490.231	11.3	CRH1-N177YT		1	FHNYTLDWAMDK	FHNYTLDWAMDK[737]	2	y	2	8	1	CRH1-N177YT	0	FALSE	0	0.99	FALSE	1
762	490.231	11.3	CRH1-N177YT		1	FHNYTLDWAMDK	FHNYTLDWAMDK[762]	2	y	2	8	1	CRH1-N177YT	0	FALSE	0	0.99	FALSE	1
787	490.231	11.3	CRH1-N177YT		1	FHNYTLDWAMDK	FHNYTLDWAMDK[787]	2	y	2	8	1	CRH1-N177YT	0	FALSE	0	0.99	FALSE	1
812	490.231	11.3	CRH1-N177YT		1	FHNYTLDWAMDK	FHNYTLDWAMDK[812]	2	y	2	8	1	CRH1-N177YT	0	FALSE	0	0.99	FALSE	1
837	490.231	11.3	CRH1-N177YT		1	FHNYTLDWAMDK	FHNYTLDWAMDK[837]	2	y	2	8	1	CRH1-N177YT	0	FALSE	0	0.99	FALSE	1
862	490.231	11.3	CRH1-N177YT		1	FHNYTLDWAMDK	FHNYTLDWAMDK[862]	2	y	2	8	1	CRH1-N177YT	0	FALSE	0	0.99	FALSE	1
887	490.231	11.3	CRH1-N177YT		1	FHNYTLDWAMDK	FHNYTLDWAMDK[887]	2	y	2	8	1	CRH1-N177YT	0	FALSE	0	0.99	FALSE	1
912	490.231	11.3	CRH1-N177YT		1	FHNYTLDWAMDK	FHNYTLDWAMDK[912]	2	y	2	8	1	CRH1-N177YT	0	FALSE	0	0.99	FALSE	1
937	490.231	11.3	CRH1-N177YT		1	FHNYTLDWAMDK	FHNYTLDWAMDK[937]	2	y	2	8	1	CRH1-N177YT	0	FALSE	0	0.99	FALSE	1
962	490.231	11.3	CRH1-N177YT		1	FHNYTLDWAMDK	FHNYTLDWAMDK[962]	2	y	2	8	1	CRH1-N177YT	0	FALSE	0	0.99	FALSE	1
987	490.231	11.3	CRH1-N177YT		1	FHNYTLDWAMDK	FHNYTLDWAMDK[987]	2	y	2	8	1	CRH1-N177YT	0	FALSE	0	0.99	FALSE	1
1012	490.231	11.3	CRH1-N177YT		1	FHNYTLDWAMDK	FHNYTLDWAMDK[1012]	2	y	2	8	1	CRH1-N177YT	0	FALSE	0	0.99	FALSE	1
1037	490.231	11.3	CRH1-N177YT		1	FHNYTLDWAMDK	FHNYTLDWAMDK[1037]	2	y	2	8	1	CRH1-N177YT	0	FALSE	0	0.99	FALSE	1
1062	490.231	11.3	CRH1-N177YT		1	FHNYTLDWAMDK	FHNYTLDWAMDK[1062]	2	y	2	8	1	CRH1-N177YT	0	FALSE	0	0.99	FALSE	1
1087	490.231	11.3	CRH1-N177YT		1	FHNYTLDWAMDK	FHNYTLDWAMDK[1087]	2	y	2	8	1	CRH1-N177YT	0	FALSE	0	0.99	FALSE	1
1112	490.231	11.3	CRH1-N177YT		1	FHNYTLDWAMDK	FHNYTLDWAMDK[1112]	2	y	2	8	1	CRH1-N177YT	0	FALSE	0	0.99	FALSE	1
1137	490.231	11.3	CRH1-N177YT		1	FHNYTLDWAMDK	FHNYTLDWAMDK[1137]	2	y	2	8	1	CRH1-N177YT	0	FALSE	0	0.99	FALSE	1
1162	490.231	11.3	CRH1-N177YT		1	FHNYTLDWAMDK	FHNYTLDWAMDK[1162]	2	y	2	8	1	CRH1-N177YT	0	FALSE	0	0.99	FALSE	1
1187	490.231	11.3	CRH1-N177YT		1	FHNYTLDWAMDK	FHNYTLDWAMDK[1187]	2	y	2	8	1	CRH1-N177YT	0	FALSE	0	0.99	FALSE	1
1212	490.231	11.3	CRH1-N177YT		1	FHNYTLDWAMDK	FHNYTLDWAMDK[1212]	2	y	2	8	1	CRH1-N177YT	0	FALSE	0	0.99	FALSE	1
1237	490.231	11.3	CRH1-N177YT		1	FHNYTLDWAMDK	FHNYTLDWAMDK[1237]	2	y	2	8	1	CRH1-N177YT	0	FALSE	0	0.99	FALSE	1
412.5	1148.52	11.3	CRH1-N177YT		1	FHNYTLDWAMDK	FHNYTLDWAMDK[412]	2	b	1	9	1	CRH1-N177YT	0	FALSE	0	0.99	FALSE	1
437	1148.52	11.3	CRH1-N177YT		1	FHNYTLDWAMDK	FHNYTLDWAMDK[437]	2	b	1	9	1	CRH1-N177YT	0	FALSE	0	0.99	FALSE	1
462	1148.52	11.3	CRH1-N177YT		1	FHNYTLDWAMDK	FHNYTLDWAMDK[462]	2	b	1	9	1	CRH1-N177YT	0	FALSE	0	0.99	FALSE	1
487	1148.52	11.3	CRH1-N177YT		1	FHNYTLDWAMDK	FHNYTLDWAMDK[487]	2	b	1	9	1	CRH1-N177YT	0	FALSE	0	0.99	FALSE	1
512	1148.52	12.3	CRH1-N177YT		1	FHNYTLDWAMDK	FHNYTLDWAMDK[512]	2	b	1	9	1	CRH1-N177YT	0	FALSE	0	0.99	FALSE	1
537	1148.52	11.3	CRH1-N177YT		1	FHNYTLDWAMDK	FHNYTLDWAMDK[537]	2	b	1	9	1	CRH1-N177YT	0	FALSE	0	0.99	FALSE	1
562	1148.52	11.3	CRH1-N177YT		1	FHNYTLDWAMDK	FHNYTLDWAMDK[562]	2	b	1	9	1	CRH1-N177YT	0	FALSE	0	0.99	FALSE	1
587	1148.52	11.3	CRH1-N177YT		1	FHNYTLDWAMDK	FHNYTLDWAMDK[587]	2	b	1	9	1	CRH1-N177YT	0	FALSE	0	0.99	FALSE	1
612	1148.52	11.3	CRH1-N177YT		1	FHNYTLDWAMDK	FHNYTLDWAMDK[612]	2	b	1	9	1	CRH1-N177YT	0	FALSE	0	0.99	FALSE	1
637	1148.52	11.3	CRH1-N177YT		1	FHNYTLDWAMDK	FHNYTLDWAMDK[637]	2	b	1	9	1	CRH1-N177YT	0	FALSE	0	0.99	FALSE	1
662	1148.52	11.3	CRH1-N177YT		1	FHNYTLDWAMDK	FHNYTLDWAMDK[662]	2	b	1	9	1	CRH1-N177YT	0	FALSE	0	0.99	FALSE	1
687	1148.52	11.3	CRH1-N177YT		1	FHNYTLDWAMDK	FHNYTLDWAMDK[687]	2	b	1	9	1	CRH1-N177YT	0	FALSE	0	0.99	FALSE	1
712	1148.52	11.3	CRH1-N177YT		1	FHNYTLDWAMDK	FHNYTLDWAMDK[712]	2	b	1	9	1	CRH1-N177YT	0	FALSE	0	0.99	FALSE	1
737	1148.52	11.3	CRH1-N177YT		1	FHNYTLDWAMDK	FHNYTLDWAMDK[737]	2	b	1	9	1	CRH1-N177YT	0	FALSE	0	0.99	FALSE	1
762	1148.52	11.3	CRH1-N177YT		1	FHNYTLDWAMDK	FHNYTLDWAMDK[762]	2	b	1	9	1	CRH1-N177YT	0	FALSE	0	0.99	FALSE	1
787	1148.52	11.3	CRH1-N177YT		1	FHNYTLDWAMDK	FHNYTLDWAMDK[787]	2	b	1	9	1	CRH1-N177YT	0	FALSE	0	0.99	FALSE	1
812	1148.52	11.3	CRH1-N177YT		1	FHNYTLDWAMDK	FHNYTLDWAMDK[812]	2	b	1	9	1	CRH1-N177YT	0	FALSE	0	0.99	FALSE	1
837	1148.52	11.3	CRH1-N177YT		1	FHNYTLDWAMDK	FHNYTLDWAMDK[837]	2	b	1	9	1	CRH1-N177YT	0	FALSE	0	0.99	FALSE	1
862	1148.52	11.3	CRH1-N177YT		1	FHNYTLDWAMDK	FHNYTLDWAMDK[862]	2	b	1	9	1	CRH1-N177YT	0	FALSE	0	0.99	FALSE	1
887	1148.52	11.3	CRH1-N177YT		1	FHNYTLDWAMDK	FHNYTLDWAMDK[887]	2	b	1	9	1	CRH1-N177YT	0	FALSE	0	0.99	FALSE	1
912	1148.52	11.3	CRH1-N177YT		1	FHNYTLDWAMDK	FHNYTLDWAMDK[912]	2	b	1	9	1	CRH1-N177YT	0	FALSE	0	0.99	FALSE	1
937	1148.52	11.3	CRH1-N177YT		1	FHNYTLDWAMDK	FHNYTLDWAMDK[937]	2	b	1	9	1	CRH1-N177YT	0	FALSE	0	0.99	FALSE	1
962	1148.52	11.3	CRH1-N177YT		1	FHNYTLDWAMDK	FHNYTLDWAMDK[962]	2	b	1	9	1	CRH1-N177YT	0	FALSE	0	0.99	FALSE	1
987	1148.52	11.3	CRH1-N177YT		1	FHNYTLDWAMDK	FHNYTLDWAMDK[987]	2	b	1	9	1	CRH1-N177YT	0	FALSE	0	0.99	FALSE	1
1012	1148.52	11.3	CRH1-N177YT		1	FHNYTLDWAMDK	FHNYTLDWAMDK[1012]	2	b	1	9	1	CRH1-N177YT	0	FALSE	0	0.99	FALSE	1
1037	1148.52	11.3	CRH1-N177YT		1	FHNYTLDWAMDK	FHNYTLDWAMDK[1037]	2	b	1	9	1	CRH1-N177YT	0	FALSE	0	0.99	FALSE	1
1062	1148.52	11.3	CRH1-N177YT		1	FHNYTLDWAMDK	FHNYTLDWAMDK[1062]	2	b	1	9	1	CRH1-N177YT	0	FALSE	0	0.99	FALSE	1
1087	1148.52	11.3	CRH1-N177YT		1	FHNYTLDWAMDK	FHNYTLDWAMDK[1087]	2	b	1	9	1	CRH1-N177YT	0	FALSE	0	0.99	FALSE	1
1112	1148.52	11.3	CRH1-N177YT		1	FHNYTLDWAMDK	FHNYTLDWAMDK[1112]	2	b	1	9	1	CRH1-N177YT	0	FALSE	0	0.99	FALSE	1
1137	1148.52	11.3	CRH1-N177YT		1	FHNYTLDWAMDK	FHNYTLDWAMDK[1137]	2	b	1	9	1	CRH1-N177YT	0	FALSE	0	0.99	FALSE	1
1162	1148.52	11.3	CRH1-N177YT		1	FHNYTLDWAMDK	FHNYTLDWAMDK[1162]	2	b	1	9	1	CRH1-N177YT	0	FALSE	0	0.99	FALSE	1
1187	1148.52	11.3	CRH1-N177YT		1	FHNYTLDWAMDK	FHNYTLDWAMDK[1187]	2	b	1	9	1	CRH1-N177YT	0	FALSE	0	0.99	FALSE	1
1212	1148.52	11.3	CRH1-N177YT		1	FHNYTLDWAMDK	FHNYTLDWAMDK[1212]	2	b	1	9	1	CRH1-N177YT	0	FALSE	0	0.99	FALSE	1
1237	1148.52	11.3	CRH1-N177YT		1	FHNYTLDWAMDK	FHNYTLDWAMDK[1237]	2	b	1	9	1	CRH1-N177YT	0	FALSE	0	0.99	FALSE	1
412.5	1142.52	11.3	CRH1-N177YT		1	FHNYTLDWAMDK	FHNYTLDWAMDK[412]	2	y	1	9	1	CRH1-N177YT	0	FALSE	0	0.99	FALSE	1
437	1142.52	11.3	CRH1-N177YT		1	FHNYTLDWAMDK	FHNYTLDWAMDK[437]	2	y	1	9	1	CRH1-N177YT	0	FALSE	0	0.99	FALSE	1
462	1142.52	11.3	CRH1-N177YT		1	FHNYTLDWAMDK	FHNYTLDWAMDK[462]	2	y	1	9	1	CRH1-N177YT	0	FALSE	0	0.99	FALSE	1
487	1142.52	11.3	CRH1-N177YT		1	FHNYTLDWAMDK	FHNYTLDWAMDK[487]	2	y	1	9	1	CRH1-N177YT	0	FALSE	0	0.99	FALSE	1
512	1142.52	12.3	CRH1-N177YT		1	FHNYTLDWAMDK	FHNYTLDWAMDK[512]	2	y	1	9	1	CRH1-N177YT	0	FALSE	0	0.99	FALSE	1
537	1142.52	11.3	CRH1-N177YT		1	FHNYTLDWAMDK	FHNYTLDWAMDK[537]	2	y	1	9	1	CRH1-N177YT	0	FALSE	0	0.99	FALSE	1
562	1142.52	11.3	CRH1-N177YT		1	FHNYTLDWAMDK	FHNYTLDWAMDK[562]	2	y	1	9	1	CRH1-N177YT	0	FALSE	0	0.99	FALSE	1
587	1142.52	11.3	CRH1-N177YT		1	FHNYTLDWAMDK	FHNYTLDWAMDK[587]	2	y	1	9	1	CRH1-N177YT	0	FALSE	0	0.99	FALSE	1
612	1142.52	11.3	CRH1-N177YT		1	FHNYTLDWAMDK	FHNYTLDWAMDK[612]	2	y	1	9	1	CRH1-N177YT	0	FALSE	0	0.99	FALSE	1
637	1142.52	11.3	CRH1-N177YT		1	FHNYTLDWAMDK	FHNYTLDWAMDK[637]	2	y	1	9	1	CRH1-N177YT	0	FALSE	0	0.99	FALSE	1
662	1142.52	11.3	CRH1-N177YT		1	FHNYTLDWAMDK	FHNYTLDWAMDK[662]	2	y	1	9	1	CRH1-N177YT	0	FALSE	0	0.99	FALSE	1
687	1142.52	11.3	CRH1-N177YT		1	FHNYTLDWAMDK	FHNYTLDWAMDK[687]	2	y	1	9	1	CRH1-N177YT	0	FALSE	0	0.99	FALSE	1
712	1142.52	11.3	CRH1-N177YT		1	FHNYTLDWAMDK	FHNYTLDWAMDK[712]	2	y	1	9	1	CRH1-N177YT	0	FALSE	0	0.99	FALSE	1
737	1142.52	11.3	CRH1-N177YT		1	FHNYTLDWAMDK	FHNYTLDWAMDK[737]	2	y	1	9	1	CRH1-N177YT	0	FALSE	0	0.99	FALSE	1
762	1142.52	11.3	CRH1-N177YT		1	FHNYTLDWAMDK	FHNYTLDWAMDK[762]	2	y	1	9	1	CRH1-N177YT	0	FALSE	0	0.99	FALSE	1
787	1142.52	11.3	CRH1-N177YT		1	FHNYTLDWAMDK	FHNYTLDWAMDK[787]	2	y	1	9	1	CRH1-N177YT	0	FALSE	0	0.99	FALSE	1
812	1142.52	11.3	CRH1-N177YT		1	FHNYTLDWAMDK	FHNYTLDWAMDK[812]	2	y	1	9	1	CRH1-N177YT	0	FALSE	0	0.99	FALSE	1
837	1142.52	11.3	CRH1-N177YT		1	FHNYTLDWAMDK	FHNYTLDWAMDK[837]	2	y	1	9	1	CRH1-N177YT	0	FALSE	0	0.99	FALSE	1
862	1142.52	11.3	CRH1-N177YT		1	FHNYTLDWAMDK	FHNYTLDWAMDK[862]	2	y	1	9	1	CRH1-N177YT	0	FALSE	0	0.99	FALSE	1
887	1142.52	11.3	CRH1-N177YT		1	FHNYTLDWAMDK	FHNYTLDWAMDK[887]	2	y	1	9	1	CRH1-N177YT	0	FALSE	0	0.99	FALSE	1
912	1142.52	11.3	CRH1-N177YT		1	FHNYTLDWAMDK	FHNYTLDWAMDK[912]	2	y	1	9	1	CRH1-N177YT	0	FALSE	0	0.99	FALSE	1
937	1142.52	11.3	CRH1-N177YT		1	FHNYTLDWAMDK	FHNYTLDWAMDK[937]	2	y	1	9	1	CRH1-N177YT	0	FALSE	0	0.99	FALSE	1
962	1142.52	11.3	CRH1-N177YT		1	FHNYTLDWAMDK	FHNYTLDWAMDK[962]	2	y	1	9	1	CRH1-N177YT	0	FALSE	0	0.99	FALSE	1
987	1142.52	11.3	CRH1-N177YT		1	FHNYTLDWAMDK	FHNYTLDWAMDK[987]	2	y	1	9	1	CRH1-N177YT	0	FALSE	0	0.99	FALSE	1
1012	1142.52	11.3	CRH1-N177YT		1	FHNYTLDWAMDK	FHNYTLDWAMDK[1012]	2	y	1	9	1	CRH1-N177YT	0	FALSE	0	0.99	FALSE	1
1037	1142.52	11.3	CRH1-N177YT		1	FHNYTLDWAMDK	FHNYTLDWAMDK[1037]	2	y	1	9	1	CRH1-N177YT	0	FALSE	0	0.99	FALSE	1
1062	1142.52	11.3	CRH1-N177YT		1	FHNYTLDWAMDK	FHNYTLDWAMDK[1062]	2	y	1	9	1	CRH1-N177YT	0	FALSE	0	0.99	FALSE	1
1087	1142.52	11.3	CRH1-N177YT		1	FHNYTLDWAMDK	FHNYTLDWAMDK[1087]	2	y	1	9	1	CRH1-N177YT	0	FALSE	0	0.99	FALSE	1
1112	1142.52	11.3	CRH1-N177YT		1	FHNYTLDWAMDK	FHNYTLDWAMDK[1112]	2	y	1	9	1	CRH1-N177YT	0	FALSE	0	0.99	FALSE	1
1137	1142.52	11.3	CRH1-N177YT		1	FHNYTLDWAMDK	FHNYTLDWAMDK[1137]	2	y	1	9	1	CRH1-N177YT	0	FALSE	0	0.99	FALSE	1
1162	1142.52	11.3	CRH1-N177YT		1	FHNYTLDWAMDK	FHNYTLDWAMDK[1162]	2	y	1	9	1	CRH1-N177YT	0	FALSE	0	0.99	FALSE	1
1187	1142.52	11.3	CRH1-N177YT		1	FHNYTLDWAMDK	FHNYTLDWAMDK[1187]	2	y	1	9	1	CRH1-N177YT	0	FALSE	0	0.99	FALSE	1
1212	1142.52	11.3	CRH1-N177YT		1	FHNYTLDWAMDK	FHNYTLDWAMDK[1212]	2	y	1	9	1	CRH1-N177YT	0	FALSE	0	0.99	FALSE	1
1237	1142.52	11.3	CRH1-N177YT		1	FHNYTLDWAMDK	FHNYTLDWAMDK[1237]	2	y	1	9	1	CRH1-N177YT	0	FALSE	0	0.99	FALSE	1
412.5	574.762	11.3	CRH1-N177YT		1	FHNYTLDWAMDK	FHNYTLDWAMDK[412]	2	b	2	9	1	CRH1-N177YT	0	FALSE	0	0.99	FALSE	1
437	574.762	11.3	CRH1-N177YT		1	FHNYTLDWAMDK	FHNYTLDWAMDK[437]	2	b	2	9	1	CRH1-N177YT	0	FALSE	0	0.99	FALSE	1
462	574.762	11.3	CRH1-N177YT		1	FHNYTLDWAMDK	FHNYTLDWAMDK[462]	2	b	2	9	1	CRH1-N177YT	0	FALSE	0	0.99	FALSE	1
487	574.762	11.3	CRH1-N177YT		1	FHNYTLDWAMDK	FHNYTLDWAMDK[487]	2	b	2	9	1	CRH1-N177YT	0	FALSE	0	0.99	FALSE	1
512	574.762	12.3	CRH1-N177YT		1	FHNYTLDWAMDK	FHNYTLDWAMDK[512]	2	b	2	9	1	CRH1-N177YT	0	FALSE	0	0.99	FALSE	1
537	574.762	11.3	CRH1-N177YT		1	FHNYTLDWAMDK	FHNYTLDWAMDK[537]	2	b	2	9	1	CRH1-N177YT	0	FALSE	0	0.99	FALSE	1
562	574.762	11.3	CRH1-N177YT		1	FHNYTLDWAMDK	FHNYTLDWAMDK[562]	2	b	2	9	1	CRH1-N177YT	0	FALSE	0	0.99	FALSE	1
587	574.762	11.3	CRH1-N177YT		1	FHNYTLDWAMDK	FHNYTLDWAMDK[587]	2	b	2	9	1	CRH1-N177YT	0	FALSE	0	0.99	FALSE	1
612	574.762	11.3	CRH1-N177YT		1	FHNYTLDWAMDK	FHNYTLDWAMDK[612]	2	b	2	9	1	CRH1-N177YT	0	FALSE	0	0.99	FALSE	1
637	574.762	11.3	CRH1-N177YT		1	FHNYTLDWAMDK	FHNYTLDWAMDK[637]	2	b	2	9	1	CRH1-N177YT	0	FALSE	0	0.99	FALSE	1
662	574.762	11.3	CRH1-N177YT		1	FHNYTLDWAMDK	FHNYTLDWAMDK[662]	2	b	2	9	1	CRH1-N177YT	0	FALSE	0	0.99	FALSE	1
687	574.762	11.3	CRH1-N177YT		1	FHNYTLDWAMDK	FHNYTLDWAMDK[687]	2	b	2	9	1	CRH1-N177YT	0	FALSE	0	0.99	FALSE	1
712	574.762	11.3	CRH1-N177YT		1	FHNYTLDWAMDK	FHNYTLDWAMDK[712]	2	b	2	9	1	CRH1-N177YT	0	FALSE	0	0.99	FALSE	1
737	574.762	11.3	CRH1-N177YT		1	FHNYTLDWAMDK	FHNYTLDWAMDK[737]	2	b	2	9	1	CRH1-N177YT	0	FALSE	0	0.99	FALSE	1
762	574.762	11.3	CRH1-N177YT		1	FHNYTLDWAMDK	FHNYTLDWAMDK[762]	2	b	2	9	1	CRH1-N177YT	0	FALSE	0	0.99	FALSE	1
787	574.762	11.3	CRH1-N177YT		1	FHNYTLDWAMDK	FHNYTLDWAMDK[787]	2	b	2	9	1	CRH1-N177YT	0	FALSE	0	0.99	FALSE	1
812	574.762	11.3	CRH1-N177YT		1	FHNYTLDWAMDK	FHNYTLDWAMDK[812]	2	b	2	9	1	CRH1-N177YT	0	FALSE	0	0.99	FALSE	1
837	574.762	11.3	CRH1-N177YT		1	FHNYTLDWAMDK	FHNYTLDWAMDK[837]	2	b	2	9	1	CRH1-N177YT	0	FALSE	0	0.99	FALSE	1
862	574.762	11.3	CRH1-N177YT		1	FHNYTLDWAMDK	FHNYTLDWAMDK[862]	2	b	2	9	1	CRH1-N177YT	0	FALSE	0	0.99	FALSE	1
887	574.762	11.3	CRH1-N177YT		1	FHNYTLDWAMDK	FHNYTLDWAMDK[887]	2	b	2	9	1	CRH1-N177YT	0	FALSE	0	0.99	FALSE	1
912	574.762	11.3	CRH1-N177YT		1	FHNYTLDWAMDK	FHNYTLDWAMDK[912]	2	b	2	9	1	CRH1-N177YT	0	FALSE	0	0.99	FALSE	1
937	574.762	11.3	CRH1-N177YT		1	FHNYTLDWAMDK	FHNYTLDWAMDK[937]	2	b	2	9	1	CRH1-N177YT	0	FALSE	0	0.99	FALSE	1
962	574.762	11.3	CRH1-N177YT		1	FHNYTLDWAMDK	FHNYTLDWAMDK[962]	2	b	2	9	1	CRH1-N177YT	0	FALSE	0	0.99	FALSE	1
987	574.762	11.3	CRH1-N177YT		1	FHNYTLDWAMDK	FHNYTLDWAMDK[987]	2	b	2	9	1	CRH1-N177YT	0	FALSE	0	0.99	FALSE	1
1012	574.762	11.3	CRH1-N177YT		1	FHNYTLDWAMDK	FHNYTLDWAMDK[1012]	2	b	2	9	1	CRH1-N177YT	0	FALSE	0	0.99	FALSE	1
1037	574.762	11.3	CRH1-N177YT		1	FHNYTLDWAMDK	FHNYTLDWAMDK[1037]	2	b	2	9	1	CRH1-N177YT	0	FALSE	0	0.99	FALSE	1
1062	574.762	11.3	CRH1-N177YT		1	FHNYTLDWAMDK	FHNYTLDWAMDK[1062]	2	b	2	9	1	CRH1-N177YT	0	FALSE	0	0.99	FALSE	1
1087	574.762	11.3	CRH1-N177YT		1	FHNYTLDWAMDK	FHNYTLDWAMDK[1087]	2	b	2	9	1	CRH1-N177YT	0	FALSE	0	0.99	FALSE	1
1112	574.762	11.3	CRH1-N177YT		1	FHNYTLDWAMDK	FHNYTLDWAMDK[1112]	2	b	2	9	1	CRH1-N177YT	0	FALSE	0	0.99	FALSE	1
1137	574.762	11.3	CRH1-N177YT		1	FHNYTLDWAMDK	FHNYTLDWAMDK[1137]	2	b	2	9	1	CRH1-N177YT	0	FALSE	0	0.99	FALSE	1
1162	574.762	11.3	CRH1-N177YT		1	FHNYTLDWAMDK	FHNYTLDWAMDK[1162]	2	b	2	9	1	CRH1-N177YT	0	FALSE	0	0.99	FALSE	1
1187	574.762	11.3	CRH1-N177YT		1	FHNYTLDWAMDK	FHNYTLDWAMDK[1187]	2	b	2	9	1	CRH1-N177YT	0	FALSE	0	0.99	FALSE	1
1212	574.762	11.3	CRH1-N177YT		1	FHNYTLDWAMDK	FHNYTLDWAMDK[1212]	2	b	2	9	1	CRH1-N177YT	0	FALSE	0	0.99	FALSE	1
1237	574.762	11.3	CRH1-N177YT		1	FHNYTLDWAMDK	FHNYTLDWAMDK[1237]	2	b	2	9	1	CRH1-N177YT	0	FALSE	0	0.99	FALSE	1
412.5	571.763	11.3	CRH1-N177YT		1	FHNYTLDWAMDK	FHNYTLDWAMDK[412]	2	y	2	9	1	CRH1-N177YT	0	FALSE	0	0.99	FALSE	1
437	571.763	11.3	CRH1-N177YT		1	FHNYTLDWAMDK	FHNYTLDWAMDK[437]	2	y	2	9	1	CRH1-N177YT	0	FALSE	0	0.99	FALSE	1
462	571.763	11.3	CRH1-N177YT		1	FHNYTLDWAMDK	FHNYTLDWAMDK[462]	2	y	2	9	1	CRH1-N177YT	0	FALSE	0	0.99	FALSE	1
487	571.763	11.3	CRH1-N177YT		1	FHNYTLDWAMDK	FHNYTLDWAMDK[487]	2	y	2	9	1	CRH1-N177YT	0	FALSE	0	0.99	FALSE	1
512	571.763	12.3	CRH1-N177YT		1	FHNYTLDWAMDK	FHNYTLDWAMDK[512]	2	y	2	9	1	CRH1-N177YT	0	FALSE	0	0.99	FALSE	1
537	571.763	11.3	CRH1-N177YT		1	FHNYTLDWAMDK	FHNYTLDWAMDK[537]	2	y	2	9	1	CRH1-N177YT	0	FALSE	0	0.99	FALSE	1
562	571.763	11.3	CRH1-N177YT		1	FHNYTLDWAMDK	FHNYTLDWAMDK[562]	2	y	2	9	1	CRH1-N177YT	0	FALSE	0	0.99	FALSE	1
587	571.763	11.3	CRH1-N177YT		1	FHNYTLDWAMDK	FHNYTLDWAMDK[587]	2	y	2	9	1	CRH1-N177YT	0	FALSE	0	0.99	FALSE	1
612	571.763	11.3	CRH1-N177YT		1	FHNYTLDWAMDK	FHNYTLDWAMDK[612]	2	y	2	9	1	CRH1-N177YT	0	FALSE	0	0.99	FALSE	1
637	571.763	11.3	CRH1-N177YT		1	FHNYTLDWAMDK	FHNYTLDWAMDK[637]	2	y	2	9	1	CRH1-N177YT	0	FALSE	0	0.99	FALSE	1
662	571.763	11.3	CRH1-N177YT		1	FHNYTLDWAMDK	FHNYTLDWAMDK[662]	2	y	2	9	1	CRH1-N177YT	0	FALSE	0	0.99	FALSE	1
687	571.763	11.3	CRH1-N177YT		1	FHNYTLDWAMDK	FHNYTLDWAMDK[687]	2	y	2	9	1	CRH1-N177YT	0	FALSE	0	0.99	FALSE	1
712	571.763	11.3	CRH1-N177YT		1	FHNYTLDWAMDK	FHNYTLDWAMDK[712]	2	y	2	9	1	CRH1-N177YT	0	FALSE	0	0.99	FALSE	1
737	571.763	11.3	CRH1-N177YT		1	FHNYTLDWAMDK	FHNYTLDWAMDK[737]	2	y	2	9	1	CRH1-N177YT	0	FALSE	0	0.99	FALSE	1
762	571.763	11.3	CRH1-N177YT		1	FHNYTLDWAMDK	FHNYTLDWAMDK[762]	2	y	2	9	1	CRH1-N177YT	0	FALSE	0	0.99	FALSE	1
787	571.763	11.3	CRH1-N177YT		1	FHNYTLDWAMDK	FHNYTLDWAMDK[787]	2	y	2	9	1	CRH1-N177YT	0	FALSE	0	0.99	FALSE	1
812	571.763	11.3	CRH1-N177YT		1	FHNYTLDWAMDK	FHNYTLDWAMDK[812]	2	y	2	9	1	CRH1-N177YT	0	FALSE	0	0.99	FALSE	1
837	571.763	11.3	CRH1-N177YT		1	FHNYTLDWAMDK	FHNYTLDWAMDK[837]	2	y	2	9	1	CRH1-N177YT	0	FALSE	0	0.99	FALSE	1
862	571.763	11.3	CRH1-N177YT		1	FHNYTLDWAMDK	FHNYTLDWAMDK[862]	2	y	2	9	1	CRH1-N177YT	0	FALSE	0	0.99	FALSE	1
887	571.763	11.3	CRH1-N177YT		1	FHNYTLDWAMDK	FHNYTLDWAMDK[887]	2	y	2	9	1	CRH1-N177YT	0	FALSE	0	0.99	FALSE	1
912	571.763	11.3	CRH1-N177YT		1	FHNYTLDWAMDK	FHNYTLDWAMDK[912]	2	y	2	9	1	CRH1-N177YT	0	FALSE	0	0.99	FALSE	1
937	571.763	11.3	CRH1-N177YT		1	FHNYTLDWAMDK	FHNYTLDWAMDK[937]	2	y	2	9	1	CRH1-N177YT	0	FALSE	0	0.99	FALSE	1
962	571.763	11.3	CRH1-N177YT		1	FHNYTLDWAMDK	FHNYTLDWAMDK[962]	2	y	2	9	1	CRH1-N177YT	0	FALSE	0	0.99	FALSE	1
987	571.763	11.3	CRH1-N177YT		1	FHNYTLDWAMDK	FHNYTLDWAMDK[987]	2	y	2	9	1	CRH1-N177YT	0	FALSE	0	0.99	FALSE	1
1012	571.763	11.3	CRH1-N177YT		1	FHNYTLDWAMDK	FHNYTLDWAMDK[1012]	2	y	2	9	1	CRH1-N177YT	0	FALSE	0	0.99	FALSE	1
1037	571.763	11.3	CRH1-N177YT		1	FHNYTLDWAMDK	FHNYTLDWAMDK[1037]	2	y	2	9	1	CRH1-N177YT	0	FALSE	0	0.99	FALSE	1
1062	571.763	11.3	CRH1-N177YT		1	FHNYTLDWAMDK	FHNYTLDWAMDK[1062]	2	y	2	9	1	CRH1-N177YT	0	FALSE	0	0.99	FALSE	1
1087	571.763	11.3	CRH1-N177YT		1	FHNYTLDWAMDK	FHNYTLDWAMDK[1087]	2	y	2	9	1	CRH1-N177YT	0	FALSE	0	0.99	FALSE	1
1112	571.763	11.3	CRH1-N177YT		1	FHNYTLDWAMDK	FHNYTLDWAMDK[1112]	2	y	2	9	1	CRH1-N177YT	0	FALSE	0	0.99	FALSE	1
1137	571.763	11.3	CRH1-N177YT		1	FHNYTLDWAMDK	FHNYTLDWAMDK[1137]	2	y	2	9	1	CRH1-N177YT	0	FALSE	0	0.99	FALSE	1
1162	571.763	11.3	CRH1-N177YT		1	FHNYTLDWAMDK	FHNYTLDWAMDK[1162]	2	y	2	9	1	CRH1-N177YT	0	FALSE	0	0.99	FALSE	1
1187	571.763	11.3	CRH1-N177YT		1	FHNYTLDWAMDK	FHNYTLDWAMDK[1187]	2	y	2	9	1	CRH1-N177YT	0	FALSE	0	0.99	FALSE	1
1212	571.763	11.3	CRH1-N177YT		1	FHNYTLDWAMDK	FHNYTLDWAMDK[1212]	2	y	2	9	1	CRH1-N177YT	0	FALSE	0	0.99	FALSE	1
1237	571.763	11.3	CRH1-N177YT		1	FHNYTLDWAMDK	FHNYTLDWAMDK[1237]	2	y	2	9	1	CRH1-N177YT	0	FALSE	0	0.99	FALSE	1
412.5	1279.56	11.3	CRH1-N177YT		1	FHNYTLDWAMDK	FHNYTLDWAMDK[412]	2	b	1	10	1	CRH1-N177YT	0	FALSE	0	0.99	FALSE	1
437	1279.56	11.3	CRH1-N177YT		1	FHNYTLDWAMDK	FHNYTLDWAMDK[437]	2	b	1	10	1	CRH1-N177YT	0	FALSE	0	0.99	FALSE	1
462	1279.56	11.3	CRH1-N177YT		1	FHNYTLDWAMDK	FHNYTLDWAMDK[462]	2	b	1	10	1	CRH1-N177YT	0	FALSE	0	0.99	FALSE	1
487	1279.56	11.3	CRH1-N177YT		1	FHNYTLDWAMDK	FHNYTLDWAMDK[487]	2	b	1	10	1	CRH1-N177YT	0	FALSE	0	0.99	FALSE	1
512	1279.56	12.3	CRH1-N177YT		1	FHNYTLDWAMDK	FHNYTLDWAMDK[512]	2	b	1	10	1	CRH1-N177YT	0	FALSE	0	0.99	FALSE	1
537	1279.56	11.3	CRH1-N177YT		1	FHNYTLDWAMDK	FHNYTLDWAMDK[537]	2	b	1	10	1	CRH1-N177YT	0	FALSE	0	0.99	FALSE	1
562	1279.56	11.3	CRH1-N177YT		1	FHNYTLDWAMDK	FHNYTLDWAMDK[562]	2	b	1	10	1	CRH1-N177YT	0	FALSE	0	0.99	FALSE	1
587	1279.56	11.3	CRH1-N177YT		1	FHNYTLDWAMDK	FHNYTLDWAMDK[587]	2	b	1	10	1	CRH1-N177YT	0	FALSE	0	0.99	FALSE	1
612	1279.56	11.3	CRH1-N177YT		1	FHNYTLDWAMDK	FHNYTLDWAMDK[612]	2	b	1	10	1	CRH1-N177YT	0	FALSE	0	0.99	FALSE	1
637	1279.56	11.3	CRH1-N177YT		1	FHNYTLDWAMDK	FHNYTLDWAMDK[637]	2	b	1	10	1	CRH1-N177YT	0	FALSE	0	0.99	FALSE	1
662	1279.56	11.3	CRH1-N177YT		1	FHNYTLDWAMDK	FHNYTLDWAMDK[662]	2	b	1	10	1	CRH1-N177YT	0	FALSE	0	0.99	FALSE	1
687	1279.56	11.3	CRH1-N177YT		1	FHNYTLDWAMDK	FHNYTLDWAMDK[687]	2	b	1	10	1	CRH1-N177YT	0	FALSE	0	0.99	FALSE	1
712	1279.56	11.3	CRH1-N177YT		1	FHNYTLDWAMDK	FHNYTLDWAMDK[712]	2	b	1	10	1	CRH1-N177YT	0	FALSE	0	0.99	FALSE	1
737	1279.56	11.3	CRH1-N177YT		1	FHNYTLDWAMDK	FHNYTLDWAMDK[737]	2	b	1	10	1	CRH1-N177YT	0	FALSE	0	0.99	FALSE	1
762	1279.56	11.3	CRH1-N177YT		1	FHNYTLDWAMDK	FHNYTLDWAMDK[762]	2	b	1	10	1	CRH1-N177YT	0	FALSE	0	0.99	FALSE	1
787	1279.56	11.3	CRH1-N177YT		1	FHNYTLDWAMDK	FHNYTLDWAMDK[787]	2	b	1	10	1	CRH1-N177YT	0	FALSE	0	0.99	FALSE	1
812	1279.56	11.3	CRH1-N177YT		1	FHNYTLDWAMDK	FHNYTLDWAMDK[812]	2	b	1	10	1	CRH1-N177YT	0	FALSE	0	0.99	FALSE	1
837	1279.56	11.3	CRH1-N177YT		1	FHNYTLDWAMDK	FHNYTLDWAMDK[837]	2	b	1	10	1	CRH1-N177YT	0	FALSE	0	0.99	FALSE	1
862	1279.56	11.3	CRH1-N177YT		1	FHNYTLDWAMDK	FHNYTLDWAMDK[862]	2	b	1	10	1	CRH1-N177YT	0	FALSE	0	0.99	FALSE	1
887	1279.56	11.3	CRH1-N177YT		1	FHNYTLDWAMDK	FHNYTLDWAMDK[887]	2	b	1	10	1	CRH1-N177YT	0	FALSE	0	0.99	FALSE	1
912	1279.56	11.3	CRH1-N177YT		1	FHNYTLDWAMDK	FHNYTLDWAMDK[912]	2	b	1	10	1	CRH1-N177YT	0	FALSE	0	0.99	FALSE	1
937	1279.56	11.3	CRH1-N177YT		1	FHNYTLDWAMDK	FHNYTLDWAMDK[937]	2	b	1	10	1	CRH1-N177YT	0	FALSE	0	0.99	FALSE	1
962	1279.56	11.3	CRH1-N177YT		1	FHNYTLDWAMDK	FHNYTLDWAMDK[962]	2	b	1	10	1	CRH1-N177YT	0	FALSE	0	0.99	FALSE	1
987	1279.56	11.3	CRH1-N177YT		1	FHNYTLDWAMDK	FHNYTLDWAMDK[987]	2	b	1	10	1	CRH1-N177YT	0	FALSE	0	0.99	FALSE	1
1012	1279.56	11.3	CRH1-N177YT		1	FHNYTLDWAMDK	FHNYTLDWAMDK[1012]	2	b	1	10	1	CRH1-N177YT	0	FALSE	0	0.99	FALSE	1
1037	1279.56	11.3	CRH1-N177YT		1	FHNYTLDWAMDK	FHNYTLDWAMDK[1037]	2	b	1	10	1	CRH1-N177YT	0	FALSE	0	0.99	FALSE	1
1062	1279.56	11.3	CRH1-N177YT		1	FHNYTLDWAMDK	FHNYTLDWAMDK[1062]	2	b	1	10	1	CRH1-N177YT	0	FALSE	0	0.99	FALSE	1
1087	1279.56	11.3	CRH1-N177YT		1	FHNYTLDWAMDK	FHNYTLDWAMDK[1087]	2	b	1	10	1	CRH1-N177YT	0	FALSE	0	0.99	FALSE	1
1112	1279.56	11.3	CRH1-N177YT		1	FHNYTLDWAMDK	FHNYTLDWAMDK[1112]	2	b	1	10	1	CRH1-N177YT	0	FALSE	0	0.99	FALSE	1
1137	1279.56	11.3	CRH1-N177YT		1	FHNYTLDWAMDK	FHNYTLDWAMDK[1137]	2	b	1	10	1	CRH1-N177YT	0	FALSE	0	0.99	FALSE	1
1162	1279.56	11.3	CRH1-N177YT		1	FHNYTLDWAMDK	FHNYTLDWAMDK[1162]	2	b	1	10	1	CRH1-N177YT	0	FALSE	0	0.99	FALSE	1
1187	1279.56	11.3	CRH1-N177YT		1	FHNYTLDWAMDK	FHNYTLDWAMDK[1187]	2	b	1	10	1	CRH1-N177YT	0	FALSE	0	0.99	FALSE	1
1212	1279.56	11.3	CRH1-N177YT		1	FHNYTLDWAMDK	FHNYTLDWAMDK[1212]	2	b	1	10	1	CRH1-N177YT	0	FALSE	0	0.99	FALSE	1
1237	1279.56	11.3	CRH1-N177YT		1	FHNYTLDWAMDK	FHNYTLDWAMDK[1237]	2	b	1	10	1	CRH1-N177YT	0	FALSE	0	0.99	FALSE	1
412.5	1256.56	11.3	CRH1-N177YT		1	FHNYTLDWAMDK	FHNYTLDWAMDK[412]	2	y	1	10	1	CRH1-N177YT	0	FALSE	0	0.99	FALSE	1
437	1256.56	11.3	CRH1-N177YT		1	FHNYTLDWAMDK	FHNYTLDWAMDK[437]	2	y	1	10	1	CRH1-N177YT	0	FALSE	0	0.99	FALSE	1
462	1256.56	11.3	CRH1-N177YT		1	FHNYTLDWAMDK	FHNYTLDWAMDK[462]	2	y	1	10	1	CRH1-N177YT	0	FALSE	0	0.99	FALSE	1
487	1256.56	11.3	CRH1-N177YT		1	FHNYTLDWAMDK	FHNYTLDWAMDK[487]	2	y	1	10	1	CRH1-N177YT	0	FALSE	0	0.99	FALSE	1
512	1256.56	12.3	CRH1-N177YT		1	FHNYTLDWAMDK	FHNYTLDWAMDK[512]	2	y	1	10	1	CRH1-N177YT	0	FALSE	0	0.99	FALSE	1
537	1256.56	11.3	CRH1-N177YT		1	FHNYTLDWAMDK	FHNYTLDWAMDK[537]	2	y	1	10	1	CRH1-N177YT	0	FALSE	0	0.99	FALSE	1
562	1256.56	11.3	CRH1-N177YT		1	FHNYTLDWAMDK	FHNYTLDWAMDK[562]	2	y	1	10	1	CRH1-N177YT	0	FALSE	0	0.99	FALSE	1
587	1256.56	11.3	CRH1-N177YT		1	FHNYTLDWAMDK	FHNYTLDWAMDK[587]	2	y	1	10	1	CRH1-N177YT	0	FALSE	0	0.99	FALSE	1
612	1256.56	11.3	CRH1-N177YT		1	FHNYTLDWAMDK	FHNYTLDWAMDK[612]	2	y	1	10	1	CRH1-N177YT	0	FALSE	0	0.99	FALSE	1
637	1256.56	11.3	CRH1-N177YT		1	FHNYTLDWAMDK	FHNYTLDWAMDK[637]	2	y	1	10	1	CRH1-N177YT	0	FALSE	0	0.99	FALSE	1
662	1256.56	11.3	CRH1-N177YT		1	FHNYTLDWAMDK	FHNYTLDWAMDK[662]	2	y	1	10	1	CRH1-N177YT	0	FALSE	0	0.99	FALSE	1
687	1256.56	11.3	CRH1-N177YT		1	FHNYTLDWAMDK	FHNYTLDWAMDK[687]	2	y	1	10	1	CRH1-N177YT	0	FALSE	0	0.99	FALSE	1
712	1256.56	11.3	CRH1-N177YT		1	FHNYTLDWAMDK	FHNYTLDWAMDK[712]	2	y	1	10	1	CRH1-N177YT	0	FALSE	0	0.99	FALSE	1
737	1256.56	11.3	CRH1-N177YT		1	FHNYTLDWAMDK	FHNYTLDWAMDK[737]	2	y	1	10	1	CRH1-N177YT	0	FALSE	0	0.99	FALSE	1
762	1256.56	11.3	CRH1-N177YT		1	FHNYTLDWAMDK	FHNYTLDWAMDK[762]	2	y	1	10	1	CRH1-N177YT	0	FALSE	0	0.99	FALSE	1
787	1256.56	11.3	CRH1-N177YT		1	FHNYTLDWAMDK	FHNYTLDWAMDK[787]	2	y	1	10	1	CRH1-N177YT	0	FALSE	0	0.99	FALSE	1
812	1256.56	11.3	CRH1-N177YT		1	FHNYTLDWAMDK	FHNYTLDWAMDK[812]	2	y	1	10	1	CRH1-N177YT	0	FALSE	0	0.99	FALSE	1
837	1256.56	11.3	CRH1-N177YT		1	FHNYTLDWAMDK	FHNYTLDWAMDK[837]	2	y	1	10	1	CRH1-N177YT	0	FALSE	0	0.99	FALSE	1
862	1256.56	11.3	CRH1-N177YT		1	FHNYTLDWAMDK	FHNYTLDWAMDK[862]	2	y	1	10	1	CRH1-N177YT	0	FALSE	0	0.99	FALSE	1
887	1256.56	11.3	CRH1-N177YT		1	FHNYTLDWAMDK	FHNYTLDWAMDK[887]	2	y	1	10	1	CRH1-N177YT	0	FALSE	0	0.99	FALSE	1
912	1256.56	11.3	CRH1-N177YT		1	FHNYTLDWAMDK	FHNYTLDWAMDK[912]	2	y	1	10	1	CRH1-N177YT	0	FALSE	0	0.99	FALSE	1
937	1256.56	11.3	CRH1-N177YT		1	FHNYTLDWAMDK	FHNYTLDWAMDK[937]	2	y	1	10	1	CRH1-N177YT	0	FALSE	0	0.99	FALSE	1
962	1256.56	11.3	CRH1-N177YT		1	FHNYTLDWAMDK	FHNYTLDWAMDK[962]	2	y	1	10	1	CRH1-N177YT	0	FALSE	0	0.99	FALSE	1
987	1256.56	11.3	CRH1-N177YT		1	FHNYTLDWAMDK	FHNYTLDWAMDK[987]	2	y	1	10	1	CRH1-N177YT	0	FALSE	0	0.99	FALSE	1
1012	1256.56	11.3	CRH1-N177YT		1	FHNYTLDWAMDK	FHNYTLDWAMDK[1012]	2	y	1	10	1	CRH1-N177YT	0	FALSE	0	0.99	FALSE	1
1037	1256.56	11.3	CRH1-N177YT		1	FHNYTLDWAMDK	FHNYTLDWAMDK[1037]	2	y	1	10	1	CRH1-N177YT	0	FALSE	0	0.99	FALSE	1
1062	1256.56	11.3	CRH1-N177YT		1	FHNYTLDWAMDK	FHNYTLDWAMDK[1062]	2	y	1	10	1	CRH1-N177YT	0	FALSE	0	0.99	FALSE	1
1087	1256.56	11.3	CRH1-N177YT		1	FHNYTLDWAMDK	FHNYTLDWAMDK[1087]	2	y	1	10	1	CRH1-N177YT	0	FALSE	0	0.99	FALSE	1
1112	1256.56	11.3	CRH1-N177YT		1	FHNYTLDWAMDK	FHNYTLDWAMDK[1112]	2	y	1	10	1	CRH1-N177YT	0	FALSE	0	0.99	FALSE	1
1137	1256.56	11.3	CRH1-N177YT		1	FHNYTLDWAMDK	FHNYTLDWAMDK[1137]	2	y	1	10	1	CRH1-N177YT	0	FALSE	0	0.99	FALSE	1
1162	1256.56	11.3	CRH1-N177YT		1	FHNYTLDWAMDK	FHNYTLDWAMDK[1162]	2	y	1	10	1	CRH1-N177YT	0	FALSE	0	0.99	FALSE	1
1187	1256.56	11.3	CRH1-N177YT		1	FHNYTLDWAMDK	FHNYTLDWAMDK[1187]	2	y	1	10	1	CRH1-N177YT	0	FALSE	0	0.99	FALSE	1
1212	1256.56	11.3	CRH1-N177YT		1	FHNYTLDWAMDK	FHNYTLDWAMDK[1212]	2	y	1	10	1	CRH1-N177YT	0	FALSE	0	0.99	FALSE	1
1237	1256.56	11.3	CRH1-N177YT		1	FHNYTLDWAMDK	FHNYTLDWAMDK[1237]	2	y	1	10	1	CRH1-N177YT	0	FALSE	0	0.99	FALSE	1
412.5	640.282	11.3	CRH1-N177YT		1	FHNYTLDWAMDK	FHNYTLDWAMDK[412]	2	b	2	10	1	CRH1-N177YT	0	FALSE	0	0.99	FALSE	1
437	640.282	11.3	CRH1-N177YT		1	FHNYTLDWAMDK	FHNYTLDWAMDK[437]	2	b	2	10	1	CRH1-N177YT	0	FALSE	0	0.99	FALSE	1
462	640.282	11.3	CRH1-N177YT		1	FHNYTLDWAMDK	FHNYTLDWAMDK[462]	2	b	2	10	1	CRH1-N177YT	0	FALSE	0	0.99	FALSE	1
487	640.282	11.3	CRH1-N177YT		1	FHNYTLDWAMDK	FHNYTLDWAMDK[487]	2	b	2	10	1	CRH1-N177YT	0	FALSE	0	0.99	FALSE	1
512	640.282	12.3	CRH1-N177YT		1	FHNYTLDWAMDK	FHNYTLDWAMDK[512]	2	b	2	10	1	CRH1-N177YT	0	FALSE	0	0.99	FALSE	1
537	640.282	11.3	CRH1-N177YT		1	FHNYTLDWAMDK	FHNYTLDWAMDK[537]	2	b	2	10	1	CRH1-N177YT	0	FALSE	0	0.99	FALSE	1
562	640.282	11.3	CRH1-N177YT		1	FHNYTLDWAMDK	FHNYTLDWAMDK[562]	2	b	2	10	1	CRH1-N177YT	0	FALSE	0	0.99	FALSE	1
587	640.282	11.3	CRH1-N177YT		1	FHNYTLDWAMDK	FHNYTLDWAMDK[587]	2	b	2	10	1	CRH1-N177YT	0	FALSE	0	0.99	FALSE	1
612	640.282	11.3	CRH1-N177YT		1	FHNYTLDWAMDK	FHNYTLDWAMDK[612]	2	b	2	10	1	CRH1-N177YT	0	FALSE	0	0.99	FALSE	1
637	640.282	11.3	CRH1-N177YT		1	FHNYTLDWAMDK	FHNYTLDWAMDK[637]	2	b	2	10	1	CRH1-N177YT	0	FALSE	0	0.99	FALSE	1
662	640.282	11.3	CRH1-N177YT		1	FHNYTLDWAMDK	FHNYTLDWAMDK[662]	2	b	2	10	1	CRH1-N177YT	0	FALSE	0	0.99	FALSE	1
687	640.282	11.3	CRH1-N177YT		1	FHNYTLDWAMDK	FHNYTLDWAMDK[687]	2	b	2	10	1	CRH1-N177YT	0	FALSE	0	0.99	FALSE	1
712	640.282	11.3	CRH1-N177YT		1	FHNYTLDWAMDK	FHNYTLDWAMDK[712]	2	b	2	10	1	CRH1-N177YT	0	FALSE	0	0.99	FALSE	1
737	640.282	11.3	CRH1-N177YT		1	FHNYTLDWAMDK	FHNYTLDWAMDK[737]	2	b	2	10	1	CRH1-N177YT	0	FALSE	0	0.99	FALSE	1
762	640.282	11.3	CRH1-N177YT		1	FHNYTLDWAMDK	FHNYTLDWAMDK[762]	2	b	2	10	1	CRH1-N177YT	0	FALSE	0	0.99	FALSE	1
787	640.282	11.3	CRH1-N177YT		1	FHNYTLDWAMDK	FHNYTLDWAMDK[787]	2	b	2	10	1	CRH1-N177YT	0	FALSE	0	0.99	FALSE	1
812	640.282	11.3	CRH1-N177YT		1	FHNYTLDWAMDK	FHNYTLDWAMDK[812]	2	b	2	10	1	CRH1-N177YT	0	FALSE	0	0.99	FALSE	1
837	640.282	11.3	CRH1-N177YT		1	FHNYTLDWAMDK	FHNYTLDWAMDK[837]	2	b	2	10	1	CRH1-N177YT	0	FALSE	0	0.99	FALSE	1
862	640.282	11.3	CRH1-N177YT		1	FHNYTLDWAMDK	FHNYTLDWAMDK[862]	2	b	2	10	1	CRH1-N177YT	0	FALSE	0	0.99	FALSE	1
887	640.282	11.3	CRH1-N177YT		1	FHNYTLDWAMDK	FHNYTLDWAMDK[887]	2	b	2	10	1	CRH1-N177YT	0	FALSE	0	0.99	FALSE	1
912	640.282	11.3	CRH1-N177YT		1	FHNYTLDWAMDK	FHNYTLDWAMDK[912]	2	b	2	10	1	CRH1-N177YT	0	FALSE	0	0.99	FALSE	1
937	640.282	11.3	CRH1-N177YT		1	FHNYTLDWAMDK	FHNYTLDWAMDK[937]	2	b	2	10	1	CRH1-N177YT	0	FALSE	0	0.99	FALSE	1
962	640.282	11.3	CRH1-N177YT		1	FHNYTLDWAMDK	FHNYTLDWAMDK[962]	2	b	2	10	1	CRH1-N177YT	0	FALSE	0	0.99	FALSE	1
987	640.282	11.3	CRH1-N177YT		1	FHNYTLDWAMDK	FHNYTLDWAMDK[987]	2	b	2	10	1	CRH1-N177YT	0	FALSE	0	0.99	FALSE	1
1012	640.282	11.3	CRH1-N177YT		1	FHNYTLDWAMDK	FHNYTLDWAMDK[1012]	2	b	2	10	1	CRH1-N177YT	0	FALSE	0	0.99	FALSE	1
1037	640.282	11.3	CRH1-N177YT		1	FHNYTLDWAMDK	FHNYTLDWAMDK[1037]	2	b	2	10	1	CRH1-N177YT	0	FALSE	0	0.99	FALSE	1
1062	640.282	11.3	CRH1-N177YT		1	FHNYTLDWAMDK	FHNYTLDWAMDK[1062]	2	b	2	10	1	CRH1-N177YT	0	FALSE	0	0.99	FALSE	1
1087	640.282	11.3	CRH1-N177YT		1	FHNYTLDWAMDK	FHNYTLDWAMDK[1087]	2	b	2	10	1	CRH1-N177YT	0	FALSE	0	0.99	FALSE	1
1112	640.282	11.3	CRH1-N177YT		1	FHNYTLDWAMDK	FHNYTLDWAMDK[1112]	2	b	2	10	1	CRH1-N177YT	0	FALSE	0	0.99	FALSE	1
1137	640.282	11.3	CRH1-N177YT		1	FHNYTLDWAMDK	FHNYTLDWAMDK[1137]	2	b	2	10	1	CRH1-N177YT	0	FALSE	0	0.99	FALSE	1
1162	640.282	11.3	CRH1-N177YT		1	FHNYTLDWAMDK	FHNYTLDWAMDK[1162]	2	b	2	10	1	CRH1-N177YT	0	FALSE	0	0.99	FALSE	1
1187	640.282	11.3	CRH1-N177YT		1	FHNYTLDWAMDK	FHNYTLDWAMDK[1187]	2	b	2	10	1	CRH1-N177YT	0	FALSE	0	0.99	FALSE	1
1212	640.282	11.3	CRH1-N177YT		1	FHNYTLDWAMDK	FHNYTLDWAMDK[1212]	2	b	2	10	1	CRH1-N177YT	0	FALSE	0	0.99	FALSE	1
1237	640.282	11.3	CRH1-N177YT		1	FHNYTLDWAMDK	FHNYTLDWAMDK[1237]	2	b	2	10	1	CRH1-N177YT	0	FALSE	0	0.99	FALSE	1
412.5	628.784	11.3	CRH1-N177YT		1	FHNYTLDWAMDK	FHNYTLDWAMDK[412]	2	y	2	10	1	CRH1-N177YT	0	FALSE	0	0.99	FALSE	1
437	628.784	11.3	CRH1-N177YT		1	FHNYTLDWAMDK	FHNYTLDWAMDK[437]	2	y	2	10	1	CRH1-N177YT	0	FALSE	0	0.99	FALSE	1
462	628.784	11.3	CRH1-N177YT		1	FHNYTLDWAMDK	FHNYTLDWAMDK[462]	2	y	2	10	1	CRH1-N177YT	0	FALSE	0	0.99	FALSE	1
487	628.784	11.3	CRH1-N177YT		1	FHNYTLDWAMDK	FHNYTLDWAMDK[487]	2	y	2	10	1	CRH1-N177YT	0	FALSE	0	0.99	FALSE	1
512	628.784	12.3	CRH1-N177YT		1	FHNYTLDWAMDK	FHNYTLDWAMDK[512]	2	y	2	10	1	CRH1-N177YT	0	FALSE	0	0.99	FALSE	1
537	628.784	11.3	CRH1-N177YT		1	FHNYTLDWAMDK	FHNYTLDWAMDK[537]	2	y	2	10	1	CRH1-N177YT	0	FALSE	0	0.99	FALSE	1
562	628.784	11.3	CRH1-N177YT		1	FHNYTLDWAMDK	FHNYTLDWAMDK[562]	2	y	2	10	1	CRH1-N177YT	0	FALSE	0	0.99	FALSE	1
587	628.784	11.3	CRH1-N177YT		1	FHNYTLDWAMDK	FHNYTLDWAMDK[587]	2	y	2	10	1	CRH1-N177YT	0	FALSE	0	0.99	FALSE	1
612	628.784	11.3	CRH1-N177YT		1	FHNYTLDWAMDK	FHNYTLDWAMDK[612]	2	y	2	10	1	CRH1-N177YT	0	FALSE	0	0.99	FALSE	1
637	628.784	11.3	CRH1-N177YT		1	FHNYTLDWAMDK	FHNYTLDWAMDK[637]	2	y	2	10	1	CRH1-N177YT	0	FALSE	0	0.99	FALSE	1
662	628.784	11.3	CRH1-N177YT		1	FHNYTLDWAMDK	FHNYTLDWAMDK[662]	2	y	2	10	1	CRH1-N177YT	0	FALSE	0	0.99	FALSE	1
687	628.784	11.3	CRH1-N177YT		1	FHNYTLDWAMDK	FHNYTLDWAMDK[687]	2	y	2	10	1	CRH1-N177YT	0	FALSE	0	0.99	FALSE	1
712	628.784	11.3	CRH1-N177YT		1	FHNYTLDWAMDK	FHNYTLDWAMDK[712]	2	y	2	10	1	CRH1-N177YT	0	FALSE	0	0.99	FALSE	1
737	628.784	11.3	CRH1-N177YT		1	FHNYTLDWAMDK	FHNYTLDWAMDK[737]	2	y	2	10	1	CRH1-N177YT	0	FALSE	0	0.99	FALSE	1
762	628.784	11.3	CRH1-N177YT		1	FHNYTLDWAMDK	FHNYTLDWAMDK[762]	2	y	2	10	1	CRH1-N177YT	0	FALSE	0	0.99	FALSE	1
787	628.784	11.3	CRH1-N177YT		1	FHNYTLDWAMDK	FHNYTLDWAMDK[787]	2	y	2	10	1	CRH1-N177YT	0	FALSE	0	0.99	FALSE	1
812	628.784	11.3	CRH1-N177YT		1	FHNYTLDWAMDK	FHNYTLDWAMDK[812]	2	y	2	10	1	CRH1-N177YT	0	FALSE	0	0.99	FALSE	1
837	628.784	11.3	CRH1-N177YT		1	FHNYTLDWAMDK	FHNYTLDWAMDK[837]	2	y	2	10	1	CRH1-N177YT	0	FALSE	0	0.99	FALSE	1
862	628.784	11.3	CRH1-N177YT		1	FHNYTLDWAMDK	FHNYTLDWAMDK[862]	2	y	2	10	1	CRH1-N177YT	0	FALSE	0	0.99	FALSE	1
887	628.784	11.3	CRH1-N177YT		1	FHNYTLDWAMDK	FHNYTLDWAMDK[887]	2	y	2	10	1	CRH1-N177YT	0	FALSE	0	0.99	FALSE	1
912	628.784	11.3	CRH1-N177YT		1	FHNYTLDWAMDK	FHNYTLDWAMDK[912]	2	y	2	10	1	CRH1-N177YT	0	FALSE	0	0.99	FALSE	1
937	628.784	11.3	CRH1-N177YT		1	FHNYTLDWAMDK	FHNYTLDWAMDK[937]	2	y	2	10	1	CRH1-N177YT	0	FALSE	0	0.99	FALSE	1
962	628.784	11.3	CRH1-N177YT		1	FHNYTLDWAMDK	FHNYTLDWAMDK[962]	2	y	2	10	1	CRH1-N177YT	0	FALSE	0	0.99	FALSE	1
987	628.784	11.3	CRH1-N177YT		1	FHNYTLDWAMDK	FHNYTLDWAMDK[987]	2	y	2	10	1	CRH1-N177YT	0	FALSE	0	0.99	FALSE	1
1012	628.784	11.3	CRH1-N177YT		1	FHNYTLDWAMDK	FHNYTLDWAMDK[1012]	2	y	2	10	1	CRH1-N177YT	0	FALSE	0	0.99	FALSE	1
1037	628.784	11.3	CRH1-N177YT		1	FHNYTLDWAMDK	FHNYTLDWAMDK[1037]	2	y	2	10	1	CRH1-N177YT	0	FALSE	0	0.99	FALSE	1
1062	628.784	11.3	CRH1-N177YT		1	FHNYTLDWAMDK	FHNYTLDWAMDK[1062]	2	y	2	10	1	CRH1-N177YT	0	FALSE	0	0.99	FALSE	1
1087	628.784	11.3	CRH1-N177YT		1	FHNYTLDWAMDK	FHNYTLDWAMDK[1087]	2	y	2	10	1	CRH1-N177YT	0	FALSE	0	0.99	FALSE	1
1112	628.784	11.3	CRH1-N177YT		1	FHNYTLDWAMDK	FHNYTLDWAMDK[1112]	2	y	2	10	1	CRH1-N177YT	0	FALSE	0	0.99	FALSE	1
1137	628.784	11.3	CRH1-N177YT		1	FHNYTLDWAMDK	FHNYTLDWAMDK[1137]	2	y	2	10	1	CRH1-N177YT	0	FALSE	0	0.99	FALSE	1
1162	628.784	11.3	CRH1-N177YT		1	FHNYTLDWAMDK	FHNYTLDWAMDK[1162]	2	y	2	10	1	CRH1-N177YT	0	FALSE	0	0.99	FALSE	1
1187	628.784	11.3	CRH1-N177YT		1	FHNYTLDWAMDK	FHNYTLDWAMDK[1187]	2	y	2	10	1	CRH1-N177YT	0	FALSE	0	0.99	FALSE	1
1212	628.784	11.3	CRH1-N177YT		1	FHNYTLDWAMDK	FHNYTLDWAMDK[1212]	2	y	2	10	1	CRH1-N177YT	0	FALSE	0	0.99	FALSE	1
1237	628.784	11.3	CRH1-N177YT		1	FHNYTLDWAMDK	FHNYTLDWAMDK[1237]	2	y	2	10	1	CRH1-N177YT	0	FALSE	0	0.99	FALSE	1
412.5	1394.58	11.3	CRH1-N177YT		1	FHNYTLDWAMDK	FHNYTLDWAMDK[412]	2	b	1	11	1	CRH1-N177YT	0	FALSE	0	0.99	FALSE	1
437	1394.58	11.3	CRH1-N177YT		1	FHNYTLDWAMDK	FHNYTLDWAMDK[437]	2	b	1	11	1	CRH1-N177YT	0	FALSE	0	0.99	FALSE	1
462	1394.58	11.3	CRH1-N177YT		1	FHNYTLDWAMDK	FHNYTLDWAMDK[462]	2	b	1	11	1	CRH1-N177YT	0	FALSE	0	0.99	FALSE	1
487	1394.58	11.3	CRH1-N177YT		1	FHNYTLDWAMDK	FHNYTLDWAMDK[487]	2	b	1	11	1	CRH1-N177YT	0	FALSE	0	0.99	FALSE	1
512	1394.58	12.3	CRH1-N177YT		1	FHNYTLDWAMDK	FHNYTLDWAMDK[512]	2	b	1	11	1	CRH1-N177YT	0	FALSE	0	0.99	FALSE	1
537	1394.58	11.3	CRH1-N177YT		1	FHNYTLDWAMDK	FHNYTLDWAMDK[537]	2	b	1	11	1	CRH1-N177YT	0	FALSE	0	0.99	FALSE	1
562	1394.58	11.3	CRH1-N177YT		1	FHNYTLDWAMDK	FHNYTLDWAMDK[562]	2	b	1	11	1	CRH1-N177YT	0	FALSE	0	0.99	FALSE	1
587	1394.58	11.3	CRH1-N177YT		1	FHNYTLDWAMDK	FHNYTLDWAMDK[587]	2	b	1	11	1	CRH1-N177YT	0	FALSE	0	0.99	FALSE	1
612	1394.58	11.3	CRH1-N177YT		1	FHNYTLDWAMDK	FHNYTLDWAMDK[612]	2	b	1	11	1	CRH1-N177YT	0	FALSE	0	0.99	FALSE	1
637	1394.58	11.3	CRH1-N177YT		1	FHNYTLDWAMDK	FHNYTLDWAMDK[637]	2	b	1	11	1	CRH1-N177YT	0	FALSE	0	0.99	FALSE	1
662	1394.58	11.3	CRH1-N177YT		1	FHNYTLDWAMDK	FHNYTLDWAMDK[662]	2	b	1	11	1	CRH1-N177YT	0	FALSE	0	0.99	FALSE	1
687	1394.58	11.3	CRH1-N177YT		1	FHNYTLDWAMDK	FHNYTLDWAMDK[687]	2	b	1	11	1	CRH1-N177YT	0	FALSE	0	0.99	FALSE	1
712	1394.58	11.3	CRH1-N177YT		1	FHNYTLDWAMDK	FHNYTLDWAMDK[712]	2	b	1	11	1	CRH1-N177YT	0	FALSE	0	0.99	FALSE	1
737	1394.58	11.3	CRH1-N177YT		1	FHNYTLDWAMDK	FHNYTLDWAMDK[737]	2	b	1	11	1	CRH1-N177YT	0	FALSE	0	0.99	FALSE	1
762	1394.58	11.3	CRH1-N177YT		1	FHNYTLDWAMDK	FHNYTLDWAMDK[762]	2	b	1	11	1	CRH1-N177YT	0	FALSE	0	0.99	FALSE	1
787	1394.58	11.3	CRH1-N177YT		1	FHNYTLDWAMDK	FHNYTLDWAMDK[787]	2	b	1	11	1	CRH1-N177YT	0	FALSE	0	0.99	FALSE	1
812	1394.58	11.3	CRH1-N177YT		1	FHNYTLDWAMDK	FHNYTLDWAMDK[812]	2	b	1	11	1	CRH1-N177YT	0	FALSE	0	0.99	FALSE	1
837	1394.58	11.3	CRH1-N177YT		1	FHNYTLDWAMDK	FHNYTLDWAMDK[837]	2	b	1	11	1	CRH1-N177YT	0	FALSE	0	0.99	FALSE	1
862	1394.58	11.3	CRH1-N177YT		1	FHNYTLDWAMDK	FHNYTLDWAMDK[862]	2	b	1	11	1	CRH1-N177YT	0	FALSE	0	0.99	FALSE	1
887	1394.58	11.3	CRH1-N177YT		1	FHNYTLDWAMDK	FHNYTLDWAMDK[887]	2	b	1	11	1	CRH1-N177YT	0	FALSE	0	0.99	FALSE	1
912	1394.58	11.3	CRH1-N177YT		1	FHNYTLDWAMDK	FHNYTLDWAMDK[912]	2	b	1	11	1	CRH1-N177YT	0	FALSE	0	0.99	FALSE	1
937	1394.58	11.3	CRH1-N177YT		1	FHNYTLDWAMDK	FHNYTLDWAMDK[937]	2	b	1	11	1	CRH1-N177YT	0	FALSE	0	0.99	FALSE	1
962	1394.58	11.3	CRH1-N177YT		1	FHNYTLDWAMDK	FHNYTLDWAMDK[962]	2	b	1	11	1	CRH1-N177YT	0	FALSE	0	0.99	FALSE	1
987	1394.58	11.3	CRH1-N177YT		1	FHNYTLDWAMDK	FHNYTLDWAMDK[987]	2	b	1	11	1	CRH1-N177YT	0	FALSE	0	0.99	FALSE	1
1012	1394.58	11.3	CRH1-N177YT		1	FHNYTLDWAMDK	FHNYTLDWAMDK[1012]	2	b	1	11	1	CRH1-N177YT	0	FALSE	0	0.99	FALSE	1
1037	1394.58	11.3	CRH1-N177YT		1	FHNYTLDWAMDK	FHNYTLDWAMDK[1037]	2	b	1	11	1	CRH1-N177YT	0	FALSE	0	0.99	FALSE	1
1062	1394.58	11.3	CRH1-N177YT		1	FHNYTLDWAMDK	FHNYTLDWAMDK[1062]	2	b	1	11	1	CRH1-N177YT	0	FALSE	0	0.99	FALSE	1
1087	1394.58	11.3	CRH1-N177YT		1	FHNYTLDWAMDK	FHNYTLDWAMDK[1087]	2	b	1	11	1	CRH1-N177YT	0	FALSE	0	0.99	FALSE	1
1112	1394.58	11.3	CRH1-N177YT		1	FHNYTLDWAMDK	FHNYTLDWAMDK[1112]	2	b	1	11	1	CRH1-N177YT	0	FALSE	0	0.99	FALSE	1
1137	1394.58	11.3	CRH1-N177YT		1	FHNYTLDWAMDK	FHNYTLDWAMDK[1137]	2	b	1	11	1	CRH1-N177YT	0	FALSE	0	0.99	FALSE	1
1162	1394.58	11.3	CRH1-N177YT		1	FHNYTLDWAMDK	FHNYTLDWAMDK[1162]	2	b	1	11	1	CRH1-N177YT	0	FALSE	0	0.99	FALSE	1
1187	1394.58	11.3	CRH1-N177YT		1	FHNYTLDWAMDK	FHNYTLDWAMDK[1187]	2	b	1	11	1	CRH1-N177YT	0	FALSE	0	0.99	FALSE	1
1212	1394.58	11.3	CRH1-N177YT		1	FHNYTLDWAMDK	FHNYTLDWAMDK[1212]	2	b	1	11	1	CRH1-N177YT	0	FALSE	0	0.99	FALSE	1
1237	1394.58	11.3	CRH1-N177YT		1	FHNYTLDWAMDK	FHNYTLDWAMDK[1237]	2	b	1	11	1	CRH1-N177YT	0	FALSE	0	0.99	FALSE	1
412.5	1393.62	11.3	CRH1-N177YT		1	FHNYTLDWAMDK	FHNYTLDWAMDK[412]	2	y	1	11	1	CRH1-N177YT	0	FALSE	0	0.99	FALSE	1
437	1393.62	11.3	CRH1-N177YT		1	FHNYTLDWAMDK	FHNYTLDWAMDK[437]	2	y	1	11	1	CRH1-N177YT	0	FALSE	0	0.99	FALSE	1
462	1393.62	11.3	CRH1-N177YT		1	FHNYTLDWAMDK	FHNYTLDWAMDK[462]	2	y	1	11	1	CRH1-N177YT	0	FALSE	0	0.99	FALSE	1
487	1393.62	11.3	CRH1-N177YT		1	FHNYTLDWAMDK	FHNYTLDWAMDK[487]	2	y	1	11	1	CRH1-N177YT	0	FALSE	0	0.99	FALSE	1
512	1393.62	12.3	CRH1-N177YT		1	FHNYTLDWAMDK	FHNYTLDWAMDK[512]	2	y	1	11	1	CRH1-N177YT	0	FALSE	0	0.99	FALSE	1
537	1393.62	11.3	CRH1-N177YT		1	FHNYTLDWAMDK	FHNYTLDWAMDK[537]	2	y	1	11	1	CRH1-N177YT	0	FALSE	0	0.99	FALSE	1
562	1393.62	11.3	CRH1-N177YT		1	FHNYTLDWAMDK	FHNYTLDWAMDK[562]	2	y	1	11	1	CRH1-N177YT	0	FALSE	0	0.99	FALSE	1
587	1393.62	11.3	CRH1-N177YT		1	FHNYTLDWAMDK	FHNYTLDWAMDK[587]	2	y	1	11	1	CRH1-N177YT	0	FALSE	0	0.99	FALSE	1
612	1393.62	11.3	CRH1-N177YT		1	FHNYTLDWAMDK	FHNYTLDWAMDK[612]	2	y	1	11	1	CRH1-N177YT	0	FALSE	0	0.99	FALSE	1
637	1393.62	11.3	CRH1-N177YT		1	FHNYTLDWAMDK	FHNYTLDWAMDK[637]	2	y	1	11	1	CRH1-N177YT	0	FALSE	0	0.99	FALSE	1
662	1393.62	11.3	CRH1-N177YT		1	FHNYTLDWAMDK	FHNYTLDWAMDK[662]	2	y	1	11	1	CRH1-N177YT	0	FALSE	0	0.99	FALSE	1
687	1393.62	11.3	CRH1-N177YT		1	FHNYTLDWAMDK	FHNYTLDWAMDK[687]	2	y	1	11	1	CRH1-N177YT	0	FALSE	0	0.99	FALSE	1
712	1393.62	11.3	CRH1-N177YT		1	FHNYTLDWAMDK	FHNYTLDWAMDK[712]	2	y	1	11	1	CRH1-N177YT	0	FALSE	0	0.99	FALSE	1
737	1393.62	11.3	CRH1-N177YT		1	FHNYTLDWAMDK	FHNYTLDWAMDK[737]	2	y	1	11	1	CRH1-N177YT	0	FALSE	0	0.99	FALSE	1
762	1393.62	11.3	CRH1-N177YT		1	FHNYTLDWAMDK	FHNYTLDWAMDK[762]	2	y	1	11	1	CRH1-N177YT	0	FALSE	0	0.99	FALSE	1
787	1393.62	11.3	CRH1-N177YT		1	FHNYTLDWAMDK	FHNYTLDWAMDK[787]	2	y	1	11	1	CRH1-N177YT	0	FALSE	0	0.99	FALSE	1
812	1393.62	11.3	CRH1-N177YT		1	FHNYTLDWAMDK	FHNYTLDWAMDK[812]	2	y	1	11	1	CRH1-N177YT	0	FALSE	0	0.99	FALSE	1
837	1393.62	11.3	CRH1-N177YT		1	FHNYTLDWAMDK	FHNYTLDWAMDK[837]	2	y	1	11	1	CRH1-N177YT	0	FALSE	0	0.99	FALSE	1
862	1393.62	11.3	CRH1-N177YT		1	FHNYTLDWAMDK	FHNYTLDWAMDK[862]	2	y	1	11	1	CRH1-N177YT	0	FALSE	0	0.99	FALSE	1
887	1393.62	11.3	CRH1-N177YT		1	FHNYTLDWAMDK	FHNYTLDWAMDK[887]	2	y	1	11	1	CRH1-N177YT	0	FALSE	0	0.99	FALSE	1
912	1393.62	11.3	CRH1-N177YT		1	FHNYTLDWAMDK	FHNYTLDWAMDK[912]	2	y	1	11	1	CRH1-N177YT	0	FALSE	0	0.99	FALSE	1
937	1393.62	11.3	CRH1-N177YT		1	FHNYTLDWAMDK	FHNYTLDWAMDK[937]	2	y	1	11	1	CRH1-N177YT	0	FALSE	0	0.99	FALSE	1
962	1393.62	11.3	CRH1-N177YT		1	FHNYTLDWAMDK	FHNYTLDWAMDK[962]	2	y	1	11	1	CRH1-N177YT	0	FALSE	0	0.99	FALSE	1
987	1393.62	11.3	CRH1-N177YT		1	FHNYTLDWAMDK	FHNYTLDWAMDK[987]	2	y	1	11	1	CRH1-N177YT	0	FALSE	0	0.99	FALSE	1
1012	1393.62	11.3	CRH1-N177YT		1	FHNYTLDWAMDK	FHNYTLDWAMDK[1012]	2	y	1	11	1	CRH1-N177YT	0	FALSE	0	0.99	FALSE	1
1037	1393.62	11.3	CRH1-N177YT		1	FHNYTLDWAMDK	FHNYTLDWAMDK[1037]	2	y	1	11	1	CRH1-N177YT	0	FALSE	0	0.99	FALSE	1
1062	1393.62	11.3	CRH1-N177YT		1	FHNYTLDWAMDK	FHNYTLDWAMDK[1062]	2	y	1	11	1	CRH1-N177YT	0	FALSE	0	0.99	FALSE	1
1087	1393.62	11.3	CRH1-N177YT		1	FHNYTLDWAMDK	FHNYTLDWAMDK[1087]	2	y	1	11	1	CRH1-N177YT	0	FALSE	0	0.99	FALSE	1
1112	1393.62	11.3	CRH1-N177YT		1	FHNYTLDWAMDK	FHNYTLDWAMDK[1112]	2	y	1	11	1	CRH1-N177YT	0	FALSE	0	0.99	FALSE	1
1137	1393.62	11.3	CRH1-N177YT		1	FHNYTLDWAMDK	FHNYTLDWAMDK[1137]	2	y	1	11	1	CRH1-N177YT	0	FALSE	0	0.99	FALSE	1
1162	1393.62	11.3	CRH1-N177YT		1	FHNYTLDWAMDK	FHNYTLDWAMDK[1162]	2	y	1	11	1	CRH1-N177YT	0	FALSE	0	0.99	FALSE	1
1187	1393.62	11.3	CRH1-N177YT		1	FHNYTLDWAMDK	FHNYTLDWAMDK[1187]	2	y	1	11	1	CRH1-N177YT	0	FALSE	0	0.99	FALSE	1
1212	1393.62	11.3	CRH1-N177YT		1	FHNYTLDWAMDK	FHNYTLDWAMDK[1212]	2	y	1	11	1	CRH1-N177YT	0	FALSE	0	0.99	FALSE	1
1237	1393.62	11.3	CRH1-N177YT		1	FHNYTLDWAMDK	FHNYTLDWAMDK[1237]	2	y	1	11	1	CRH1-N177YT	0	FALSE	0	0.99	FALSE	1
412.5	697.795	11.3	CRH1-N177YT		1	FHNYTLDWAMDK	FHNYTLDWAMDK[412]	2	b	2	11	1	CRH1-N177YT	0	FALSE	0	0.99	FALSE	1
437	697.795	11.3	CRH1-N177YT		1	FHNYTLDWAMDK	FHNYTLDWAMDK[437]	2	b	2	11	1	CRH1-N177YT	0	FALSE	0	0.99	FALSE	1
462	697.795	11.3	CRH1-N177YT		1	FHNYTLDWAMDK	FHNYTLDWAMDK[462]	2	b	2	11	1	CRH1-N177YT	0	FALSE	0	0.99	FALSE	1
487	697.795	11.3	CRH1-N177YT		1	FHNYTLDWAMDK	FHNYTLDWAMDK[487]	2	b	2	11	1	CRH1-N177YT	0	FALSE	0	0.99	FALSE	1
512	697.795	12.3	CRH1-N177YT		1	FHNYTLDWAMDK	FHNYTLDWAMDK[512]	2	b	2	11	1	CRH1-N177YT	0	FALSE	0	0.99	FALSE	1
537	697.795	11.3	CRH1-N177YT		1	FHNYTLDWAMDK	FHNYTLDWAMDK[537]	2	b	2	11	1	CRH1-N177YT	0	FALSE	0	0.99	FALSE	1
562	697.795	11.3	CRH1-N177YT		1	FHNYTLDWAMDK	FHNYTLDWAMDK[562]	2	b	2	11	1	CRH1-N177YT	0	FALSE	0	0.99	FALSE	1
587	697.795	11.3	CRH1-N177YT		1	FHNYTLDWAMDK	FHNYTLDWAMDK[587]	2	b	2	11	1	CRH1-N177YT	0	FALSE	0	0.99	FALSE	1
612	697.795	11.3	CRH1-N177YT		1	FHNYTLDWAMDK	FHNYTLDWAMDK[612]	2	b	2	11	1	CRH1-N177YT	0	FALSE	0	0.99	FALSE	1
637	697.795	11.3	CRH1-N177YT		1	FHNYTLDWAMDK	FHNYTLDWAMDK[637]	2	b	2	11	1	CRH1-N177YT	0	FALSE	0	0.99	FALSE	1
662	697.795	11.3	CRH1-N177YT		1	FHNYTLDWAMDK	FHNYTLDWAMDK[662]	2	b	2	11	1	CRH1-N177YT	0	FALSE	0	0.99	FALSE	1
687	697.795	11.3	CRH1-N177YT		1	FHNYTLDWAMDK	FHNYTLDWAMDK[687]	2	b	2	11	1	CRH1-N177YT	0	FALSE	0	0.99	FALSE	1
712	697.795	11.3	CRH1-N177YT		1	FHNYTLDWAMDK	FHNYTLDWAMDK[712]	2	b	2	11	1	CRH1-N177YT	0	FALSE	0	0.99	FALSE	1
737	697.795	11.3	CRH1-N177YT		1	FHNYTLDWAMDK	FHNYTLDWAMDK[737]	2	b	2	11	1	CRH1-N177YT	0	FALSE	0	0.99	FALSE	1
762	697.795	11.3	CRH1-N177YT		1	FHNYTLDWAMDK	FHNYTLDWAMDK[762]	2	b	2	11	1	CRH1-N177YT	0	FALSE	0	0.99	FALSE	1
787	697.795	11.3	CRH1-N177YT		1	FHNYTLDWAMDK	FHNYTLDWAMDK[787]	2	b	2	11	1	CRH1-N177YT	0	FALSE	0	0.99	FALSE	1
812	697.795	11.3	CRH1-N177YT		1	FHNYTLDWAMDK	FHNYTLDWAMDK[812]	2	b	2	11	1	CRH1-N177YT	0	FALSE	0	0.99	FALSE	1
837	697.795	11.3	CRH1-N177YT		1	FHNYTLDWAMDK	FHNYTLDWAMDK[837]	2	b	2	11	1	CRH1-N177YT	0	FALSE	0	0.99	FALSE	1
862	697.795	11.3	CRH1-N177YT		1	FHNYTLDWAMDK	FHNYTLDWAMDK[862]	2	b	2	11	1	CRH1-N177YT	0	FALSE	0	0.99	FALSE	1
887	697.795	11.3	CRH1-N177YT		1	FHNYTLDWAMDK	FHNYTLDWAMDK[887]	2	b	2	11	1	CRH1-N177YT	0	FALSE	0	0.99	FALSE	1
912	697.795	11.3	CRH1-N177YT		1	FHNYTLDWAMDK	FHNYTLDWAMDK[912]	2	b	2	11	1	CRH1-N177YT	0	FALSE	0	0.99	FALSE	1
937	697.795	11.3	CRH1-N177YT		1	FHNYTLDWAMDK	FHNYTLDWAMDK[937]	2	b	2	11	1	CRH1-N177YT	0	FALSE	0	0.99	FALSE	1
962	697.795	11.3	CRH1-N177YT		1	FHNYTLDWAMDK	FHNYTLDWAMDK[962]	2	b	2	11	1	CRH1-N177YT	0	FALSE	0	0.99	FALSE	1
987	697.795	11.3	CRH1-N177YT		1	FHNYTLDWAMDK	FHNYTLDWAMDK[987]	2	b	2	11	1	CRH1-N177YT	0	FALSE	0	0.99	FALSE	1
1012	697.795	11.3	CRH1-N177YT		1	FHNYTLDWAMDK	FHNYTLDWAMDK[1012]	2	b	2	11	1	CRH1-N177YT	0	FALSE	0	0.99	FALSE	1
1037	697.795	11.3	CRH1-N177YT		1	FHNYTLDWAMDK	FHNYTLDWAMDK[1037]	2	b	2	11	1	CRH1-N177YT	0	FALSE	0	0.99	FALSE	1
1062	697.795	11.3	CRH1-N177YT		1	FHNYTLDWAMDK	FHNYTLDWAMDK[1062]	2	b	2	11	1	CRH1-N177YT	0	FALSE	0	0.99	FALSE	1
1087	697.795	11.3	CRH1-N177YT		1	FHNYTLDWAMDK	FHNYTLDWAMDK[1087]	2	b	2	11	1	CRH1-N177YT	0	FALSE	0	0.99	FALSE	1
1112	697.795	11.3	CRH1-N177YT		1	FHNYTLDWAMDK	FHNYTLDWAMDK[1112]	2	b	2	11	1	CRH1-N177YT	0	FALSE	0	0.99	FALSE	1
1137	697.795	11.3	CRH1-N177YT		1	FHNYTLDWAMDK	FHNYTLDWAMDK[1137]	2	b	2	11	1	CRH1-N177YT	0	FALSE	0	0.99	FALSE	1
1162	697.795	11.3	CRH1-N177YT		1	FHNYTLDWAMDK	FHNYTLDWAMDK[1162]	2	b	2	11	1	CRH1-N177YT	0	FALSE	0	0.99	FALSE	1
1187	697.795	11.3	CRH1-N177YT		1	FHNYTLDWAMDK	FHNYTLDWAMDK[1187]	2	b	2	11	1	CRH1-N177YT	0	FALSE	0	0.99	FALSE	1
1212	697.795	11.3	CRH1-N177YT		1	FHNYTLDWAMDK	FHNYTLDWAMDK[1212]	2	b	2	11	1	CRH1-N177YT	0	FALSE	0	0.99	FALSE	1
1237	697.795	11.3	CRH1-N177YT		1	FHNYTLDWAMDK	FHNYTLDWAMDK[1237]	2	b	2	11	1	CRH1-N177YT	0	FALSE	0	0.99	FALSE	1
412.5	697.314	11.3	CRH1-N177YT		1	FHNYTLDWAMDK	FHNYTLDWAMDK[412]	2	y	2	11	1	CRH1-N177YT	0	FALSE	0	0.99	FALSE	1
437	697.314	11.3	CRH1-N177YT		1	FHNYTLDWAMDK	FHNYTLDWAMDK[437]	2	y	2	11	1	CRH1-N177YT	0	FALSE	0	0.99	FALSE	1
462	697.314	11.3	CRH1-N177YT		1	FHNYTLDWAMDK	FHNYTLDWAMDK[462]	2	y	2	11	1	CRH1-N177YT	0	FALSE	0	0.99	FALSE	1
487	697.314	11.3	CRH1-N177YT		1	FHNYTLDWAMDK	FHNYTLDWAMDK[487]	2	y	2	11	1	CRH1-N177YT	0	FALSE	0	0.99	FALSE	1
512	697.314	12.3	CRH1-N177YT		1	FHNYTLDWAMDK	FHNYTLDWAMDK[512]	2	y	2	11	1	CRH1-N177YT	0	FALSE	0	0.99	FALSE	1
537	697.314	11.3	CRH1-N177YT		1	FHNYTLDWAMDK	FHNYTLDWAMDK[537]	2	y	2	11	1	CRH1-N177YT	0	FALSE	0	0.99	FALSE	1
562	697.314	11.3	CRH1-N177YT		1	FHNYTLDWAMDK	FHNYTLDWAMDK[562]	2	y	2	11	1	CRH1-N177YT	0	FALSE	0	0.99	FALSE	1
587	697.314	11.3	CRH1-N177YT		1	FHNYTLDWAMDK	FHNYTLDWAMDK[587]	2	y	2	11	1	CRH1-N177YT	0	FALSE	0	0.99	FALSE	1
612	697.314	11.3	CRH1-N177YT		1	FHNYTLDWAMDK	FHNYTLDWAMDK[612]	2	y	2	11	1	CRH1-N177YT	0	FALSE	0	0.99	FALSE	1
637	697.314	11.3	CRH1-N177YT		1	FHNYTLDWAMDK	FHNYTLDWAMDK[637]	2	y	2	11	1	CRH1-N177YT	0	FALSE	0	0.99	FALSE	1
662	697.314	11.3	CRH1-N177YT		1	FHNYTLDWAMDK	FHNYTLDWAMDK[662]	2	y	2	11	1	CRH1-N177YT	0	FALSE	0	0.99	FALSE	1
687	697.314	11.3	CRH1-N177YT		1	FHNYTLDWAMDK	FHNYTLDWAMDK[687]	2	y	2	11	1	CRH1-N177YT	0	FALSE	0	0.99	FALSE	1
712	697.314	11.3	CRH1-N177YT		1	FHNYTLDWAMDK	FHNYTLDWAMDK[712]	2	y	2	11	1	CRH1-N177YT	0	FALSE	0	0.99	FALSE	1
737	697.314	11.3	CRH1-N177YT		1	FHNYTLDWAMDK	FHNYTLDWAMDK[737]	2	y	2	11	1	CRH1-N177YT	0	FALSE	0	0.99	FALSE	1
762	697.314	11.3	CRH1-N177YT		1	FHNYTLDWAMDK	FHNYTLDWAMDK[762]	2	y	2	11	1	CRH1-N177YT	0	FALSE	0	0.99	FALSE	1
787	697.314	11.3	CRH1-N177YT		1	FHNYTLDWAMDK	FHNYTLDWAMDK[787]	2	y	2	11	1	CRH1-N177YT	0	FALSE	0	0.99	FALSE	1
812	697.314	11.3	CRH1-N177YT		1	FHNYTLDWAMDK	FHNYTLDWAMDK[812]	2	y	2	11	1	CRH1-N177YT	0	FALSE	0	0.99	FALSE	1
837	697.314	11.3	CRH1-N177YT		1	FHNYTLDWAMDK	FHNYTLDWAMDK[837]	2	y	2	11	1	CRH1-N177YT	0	FALSE	0	0.99	FALSE	1
862	697.314	11.3	CRH1-N177YT		1	FHNYTLDWAMDK	FHNYTLDWAMDK[862]	2	y	2	11	1	CRH1-N177YT	0	FALSE	0	0.99	FALSE	1
887	697.314	11.3	CRH1-N177YT		1	FHNYTLDWAMDK	FHNYTLDWAMDK[887]	2	y	2	11	1	CRH1-N177YT	0	FALSE	0	0.99	FALSE	1
912	697.314	11.3	CRH1-N177YT		1	FHNYTLDWAMDK	FHNYTLDWAMDK[912]	2	y	2	11	1	CRH1-N177YT	0	FALSE	0	0.99	FALSE	1
937	697.314	11.3	CRH1-N177YT		1	FHNYTLDWAMDK	FHNYTLDWAMDK[937]	2	y	2	11	1	CRH1-N177YT	0	FALSE	0	0.99	FALSE	1
962	697.314	11.3	CRH1-N177YT		1	FHNYTLDWAMDK	FHNYTLDWAMDK[962]	2	y	2	11	1	CRH1-N177YT	0	FALSE	0	0.99	FALSE	1
987	697.314	11.3	CRH1-N177YT		1	FHNYTLDWAMDK	FHNYTLDWAMDK[987]	2	y	2	11	1	CRH1-N177YT	0	FALSE	0	0.99	FALSE	1
1012	697.314	11.3	CRH1-N177YT		1	FHNYTLDWAMDK	FHNYTLDWAMDK[1012]	2	y	2	11	1	CRH1-N177YT	0	FALSE	0	0.99	FALSE	1
1037	697.314	11.3	CRH1-N177YT		1	FHNYTLDWAMDK	FHNYTLDWAMDK[1037]	2	y	2	11	1	CRH1-N177YT	0	FALSE	0	0.99	FALSE	1
1062	697.314	11.3	CRH1-N177YT		1	FHNYTLDWAMDK	FHNYTLDWAMDK[1062]	2	y	2	11	1	CRH1-N177YT	0	FALSE	0	0.99	FALSE	1
1087	697.314	11.3	CRH1-N177YT		1	FHNYTLDWAMDK	FHNYTLDWAMDK[1087]	2	y	2	11	1	CRH1-N177YT	0	FALSE	0	0.99	FALSE	1
1112	697.314	11.3	CRH1-N177YT		1	FHNYTLDWAMDK	FHNYTLDWAMDK[1112]	2	y	2	11	1	CRH1-N177YT	0	FALSE	0	0.99	FALSE	1
1137	697.314	11.3	CRH1-N177YT		1	FHNYTLDWAMDK	FHNYTLDWAMDK[1137]	2	y	2	11	1	CRH1-N177YT	0	FALSE	0	0.99	FALSE	1
1162	697.314	11.3	CRH1-N177YT		1	FHNYTLDWAMDK	FHNYTLDWAMDK[1162]	2	y	2	11	1	CRH1-N177YT	0	FALSE	0	0.99	FALSE	1
1187	697.314	11.3	CRH1-N177YT		1	FHNYTLDWAMDK	FHNYTLDWAMDK[1187]	2	y	2	11	1	CRH1-N177YT	0	FALSE	0	0.99	FALSE	1
1212	697.314	11.3	CRH1-N177YT		1	FHNYTLDWAMDK	FHNYTLDWAMDK[1212]	2	y	2	11	1	CRH1-N177YT	0	FALSE	0	0.99	FALSE	1
1237	697.314	11.3	CRH1-N177YT		1	FHNYTLDWAMDK	FHNYTLDWAMDK[1237]	2	y	2	11	1	CRH1-N177YT	0	FALSE	0	0.99	FALSE	1
412.5	1540.69	11.3	CRH1-N177YT		1	FHNYTLDWAMDK	FHNYTLDWAMDK[412]	2	y	1	12	1	CRH1-N177YT	0	FALSE	0	0.99	FALSE	1
437	1540.69	11.3	CRH1-N177YT		1	FHNYTLDWAMDK	FHNYTLDWAMDK[437]	2	y	1	12	1	CRH1-N177YT	0	FALSE	0	0.99	FALSE	1
462	1540.69	11.3	CRH1-N177YT		1	FHNYTLDWAMDK	FHNYTLDWAMDK[462]	2	y	1	12	1	CRH1-N177YT	0	FALSE	0	0.99	FALSE	1
487	1540.69	11.3	CRH1-N177YT		1	FHNYTLDWAMDK	FHNYTLDWAMDK[487]	2	y	1	12	1	CRH1-N177YT	0	FALSE	0	0.99	FALSE	1
512	1540.69	12.3	CRH1-N177YT		1	FHNYTLDWAMDK	FHNYTLDWAMDK[512]	2	y	1	12	1	CRH1-N177YT	0	FALSE	0	0.99	FALSE	1
537	1540.69	11.3	CRH1-N177YT		1	FHNYTLDWAMDK	FHNYTLDWAMDK[537]	2	y	1	12	1	CRH1-N177YT	0	FALSE	0	0.99	FALSE	1
562	1540.69	11.3	CRH1-N177YT		1	FHNYTLDWAMDK	FHNYTLDWAMDK[562]	2	y	1	12	1	CRH1-N177YT	0	FALSE	0	0.99	FALSE	1
587	1540.69	11.3	CRH1-N177YT		1	FHNYTLDWAMDK	FHNYTLDWAMDK[587]	2	y	1	12	1	CRH1-N177YT	0	FALSE	0	0.99	FALSE	1
612	1540.69	11.3	CRH1-N177YT		1	FHNYTLDWAMDK	FHNYTLDWAMDK[612]	2	y	1	12	1	CRH1-N177YT	0	FALSE	0	0.99	FALSE	1
637	1540.69	11.3	CRH1-N177YT		1	FHNYTLDWAMDK	FHNYTLDWAMDK[637]	2	y	1	12	1	CRH1-N177YT	0	FALSE	0	0.99	FALSE	1
662	1540.69	11.3	CRH1-N177YT		1	FHNYTLDWAMDK	FHNYTLDWAMDK[662]	2	y	1	12	1	CRH1-N177YT	0	FALSE	0	0.99	FALSE	1
687	1540.69	11.3	CRH1-N177YT		1	FHNYTLDWAMDK	FHNYTLDWAMDK[687]	2	y	1	12	1	CRH1-N177YT	0	FALSE	0	0.99	FALSE	1
712	1540.69	11.3	CRH1-N177YT		1	FHNYTLDWAMDK	FHNYTLDWAMDK[712]	2	y	1	12	1	CRH1-N177YT	0	FALSE	0	0.99	FALSE	1
737	1540.69	11.3	CRH1-N177YT		1	FHNYTLDWAMDK	FHNYTLDWAMDK[737]	2	y	1	12	1	CRH1-N177YT	0	FALSE	0	0.99	FALSE	1
762	1540.69	11.3	CRH1-N177YT		1	FHNYTLDWAMDK	FHNYTLDWAMDK[762]	2	y	1	12	1	CRH1-N177YT	0	FALSE	0	0.99	FALSE	1
787	1540.69	11.3	CRH1-N177YT		1	FHNYTLDWAMDK	FHNYTLDWAMDK[787]	2	y	1	12	1	CRH1-N177YT	0	FALSE	0	0.99	FALSE	1
812	1540.69	11.3	CRH1-N177YT		1	FHNYTLDWAMDK	FHNYTLDWAMDK[812]	2	y	1	12	1	CRH1-N177YT	0	FALSE	0	0.99	FALSE	1
837	1540.69	11.3	CRH1-N177YT		1	FHNYTLDWAMDK	FHNYTLDWAMDK[837]	2	y	1	12	1	CRH1-N177YT	0	FALSE	0	0.99	FALSE	1
862	1540.69	11.3	CRH1-N177YT		1	FHNYTLDWAMDK	FHNYTLDWAMDK[862]	2	y	1	12	1	CRH1-N177YT	0	FALSE	0	0.99	FALSE	1
887	1540.69	11.3	CRH1-N177YT		1	FHNYTLDWAMDK	FHNYTLDWAMDK[887]	2	y	1	12	1	CRH1-N177YT	0	FALSE	0	0.99	FALSE	1
912	1540.69	11.3	CRH1-N177YT		1	FHNYTLDWAMDK	FHNYTLDWAMDK[912]	2	y	1	12	1	CRH1-N177YT	0	FALSE	0	0.99	FALSE	1
937	1540.69	11.3	CRH1-N177YT		1	FHNYTLDWAMDK	FHNYTLDWAMDK[937]	2	y	1	12	1	CRH1-N177YT	0	FALSE	0	0.99	FALSE	1
962	1540.69	11.3	CRH1-N177YT		1	FHNYTLDWAMDK	FHNYTLDWAMDK[962]	2	y	1	12	1	CRH1-N177YT	0	FALSE	0	0.99	FALSE	1
987	1540.69	11.3	CRH1-N177YT		1	FHNYTLDWAMDK	FHNYTLDWAMDK[987]	2	y	1	12	1	CRH1-N177YT	0	FALSE	0	0.99	FALSE	1
1012	1540.69	11.3	CRH1-N177YT		1	FHNYTLDWAMDK	FHNYTLDWAMDK[1012]	2	y	1	12	1	CRH1-N177YT	0	FALSE	0	0.99	FALSE	1
1037	1540.69	11.3	CRH1-N177YT		1	FHNYTLDWAMDK	FHNYTLDWAMDK[1037]	2	y	1	12	1	CRH1-N177YT	0	FALSE	0	0.99	FALSE	1
1062	1540.69	11.3	CRH1-N177YT		1	FHNYTLDWAMDK	FHNYTLDWAMDK[1062]	2	y	1	12	1	CRH1-N177YT	0	FALSE	0	0.99	FALSE	1
1087	1540.69	11.3	CRH1-N177YT		1	FHNYTLDWAMDK	FHNYTLDWAMDK[1087]	2	y	1	12	1	CRH1-N177YT	0	FALSE	0	0.99	FALSE	1
1112	1540.69	11.3	CRH1-N177YT		1	FHNYTLDWAMDK	FHNYTLDWAMDK[1112]	2	y	1	12	1	CRH1-N177YT	0	FALSE	0	0.99	FALSE	1
1137	1540.69	11.3	CRH1-N177YT		1	FHNYTLDWAMDK	FHNYTLDWAMDK[1137]	2	y	1	12	1	CRH1-N177YT	0	FALSE	0	0.99	FALSE	1
1162	1540.69	11.3	CRH1-N177YT		1	FHNYTLDWAMDK	FHNYTLDWAMDK[1162]	2	y	1	12	1	CRH1-N177YT	0	FALSE	0	0.99	FALSE	1
1187	1540.69	11.3	CRH1-N177YT		1	FHNYTLDWAMDK	FHNYTLDWAMDK[1187]	2	y	1	12	1	CRH1-N177YT	0	FALSE	0	0.99	FALSE	1
1212	1540.69	11.3	CRH1-N177YT		1	FHNYTLDWAMDK	FHNYTLDWAMDK[1212]	2	y	1	12	1	CRH1-N177YT	0	FALSE	0	0.99	FALSE	1
1237	1540.69	11.3	CRH1-N177YT		1	FHNYTLDWAMDK	FHNYTLDWAMDK[1237]	2	y	1	12	1	CRH1-N177YT	0	FALSE	0	0.99	FALSE	1
412.5	770.848	11.3	CRH1-N177YT		1	FHNYTLDWAMDK	FHNYTLDWAMDK[412]	2	y	2	12	1	CRH1-N177YT	0	FALSE	0	0.99	FALSE	1
437	770.848	11.3	CRH1-N177YT		1	FHNYTLDWAMDK	FHNYTLDWAMDK[437]	2	y	2	12	1	CRH1-N177YT	0	FALSE	0	0.99	FALSE	1
462	770.848	11.3	CRH1-N177YT		1	FHNYTLDWAMDK	FHNYTLDWAMDK[462]	2	y	2	12	1	CRH1-N177YT	0	FALSE	0	0.99	FALSE	1
487	770.848	11.3	CRH1-N177YT		1	FHNYTLDWAMDK	FHNYTLDWAMDK[487]	2	y	2	12	1	CRH1-N177YT	0	FALSE	0	0.99	FALSE	1
512	770.848	12.3	CRH1-N177YT		1	FHNYTLDWAMDK	FHNYTLDWAMDK[512]	2	y	2	12	1	CRH1-N177YT	0	FALSE	0	0.99	FALSE	1
537	770.848	11.3	CRH1-N177YT		1	FHNYTLDWAMDK	FHNYTLDWAMDK[537]	2	y	2	12	1	CRH1-N177YT	0	FALSE	0	0.99	FALSE	1
562	770.848	11.3	CRH1-N177YT		1	FHNYTLDWAMDK	FHNYTLDWAMDK[562]	2	y	2	12	1	CRH1-N177YT	0	FALSE	0	0.99	FALSE	1
587	770.848	11.3	CRH1-N177YT		1	FHNYTLDWAMDK	FHNYTLDWAMDK[587]	2	y	2	12	1	CRH1-N177YT	0	FALSE	0	0.99	FALSE	1
612	770.848	11.3	CRH1-N177YT		1	FHNYTLDWAMDK	FHNYTLDWAMDK[612]	2	y	2	12	1	CRH1-N177YT	0	FALSE	0	0.99	FALSE	1
637	770.848	11.3	CRH1-N177YT		1	FHNYTLDWAMDK	FHNYTLDWAMDK[637]	2	y	2	12	1	CRH1-N177YT	0	FALSE	0	0.99	FALSE	1
662	770.848	11.3	CRH1-N177YT		1	FHNYTLDWAMDK	FHNYTLDWAMDK[662]	2	y	2	12	1	CRH1-N177YT	0	FALSE	0	0.99	FALSE	1
687	770.848	11.3	CRH1-N177YT		1	FHNYTLDWAMDK	FHNYTLDWAMDK[687]	2	y	2	12	1	CRH1-N177YT	0	FALSE	0	0.99	FALSE	1
712	770.848	11.3	CRH1-N177YT		1	FHNYTLDWAMDK	FHNYTLDWAMDK[712]	2	y	2	12	1	CRH1-N177YT	0	FALSE	0	0.99	FALSE	1
737	770.848	11.3	CRH1-N177YT		1	FHNYTLDWAMDK	FHNYTLDWAMDK[737]	2	y	2	12	1	CRH1-N177YT	0	FALSE	0	0.99	FALSE	1
762	770.848	11.3	CRH1-N177YT		1	FHNYTLDWAMDK	FHNYTLDWAMDK[762]	2	y	2	12	1	CRH1-N177YT	0	FALSE	0	0.99	FALSE	1
787	770.848	11.3	CRH1-N177YT		1	FHNYTLDWAMDK	FHNYTLDWAMDK[787]	2	y	2	12	1	CRH1-N177YT	0	FALSE	0	0.99	FALSE	1
812	770.848	11.3	CRH1-N177YT		1	FHNYTLDWAMDK	FHNYTLDWAMDK[812]	2	y	2	12	1	CRH1-N177YT	0	FALSE	0	0.99	FALSE	1
837	770.848	11.3	CRH1-N177YT		1	FHNYTLDWAMDK	FHNYTLDWAMDK[837]	2	y	2	12	1	CRH1-N177YT	0	FALSE	0	0.99	FALSE	1
862	770.848	11.3	CRH1-N177YT		1	FHNYTLDWAMDK	FHNYTLDWAMDK[862]	2	y	2	12	1	CRH1-N177YT	0	FALSE	0	0.99	FALSE	1
887	770.848	11.3	CRH1-N177YT		1	FHNYTLDWAMDK	FHNYTLDWAMDK[887]	2	y	2	12	1	CRH1-N177YT	0	FALSE	0	0.99	FALSE	1
912	770.848	11.3	CRH1-N177YT		1	FHNYTLDWAMDK	FHNYTLDWAMDK[912]	2	y	2	12	1	CRH1-N177YT	0	FALSE	0	0.99	FALSE	1
937	770.848	11.3	CRH1-N177YT		1	FHNYTLDWAMDK	FHNYTLDWAMDK[937]	2	y	2	12	1	CRH1-N177YT	0	FALSE	0	0.99	FALSE	1
962	770.848	11.3	CRH1-N177YT		1	FHNYTLDWAMDK	FHNYTLDWAMDK[962]	2	y	2	12	1	CRH1-N177YT	0	FALSE	0	0.99	FALSE	1
987	770.848	11.3	CRH1-N177YT		1	FHNYTLDWAMDK	FHNYTLDWAMDK[987]	2	y	2	12	1	CRH1-N177YT	0	FALSE	0	0.99	FALSE	1
1012	770.848	11.3	CRH1-N177YT		1	FHNYTLDWAMDK	FHNYTLDWAMDK[1012]	2	y	2	12	1	CRH1-N177YT	0	FALSE	0	0.99	FALSE	1
1037	770.848	11.3	CRH1-N177YT		1	FHNYTLDWAMDK	FHNYTLDWAMDK[1037]	2	y	2	12	1	CRH1-N177YT	0	FALSE	0	0.99	FALSE	1
1062	770.848	11.3	CRH1-N177YT		1	FHNYTLDWAMDK	FHNYTLDWAMDK[1062]	2	y	2	12	1	CRH1-N177YT	0	FALSE	0	0.99	FALSE	1
1087	770.848	11.3	CRH1-N177YT		1	FHNYTLDWAMDK	FHNYTLDWAMDK[1087]	2	y	2	12	1	CRH1-N177YT	0	FALSE	0	0.99	FALSE	1
1112	770.848	11.3	CRH1-N177YT		1	FHNYTLDWAMDK	FHNYTLDWAMDK[1112]	2	y	2	12	1	CRH1-N177YT	0	FALSE	0	0.99	FALSE	1
1137	770.848	11.3	CRH1-N177YT		1	FHNYTLDWAMDK	FHNYTLDWAMDK[1137]	2	y	2	12	1	CRH1-N177YT	0	FALSE	0	0.99	FALSE	1
1162	770.848	11.3	CRH1-N177YT		1	FHNYTLDWAMDK	FHNYTLDWAMDK[1162]	2	y	2	12	1	CRH1-N177YT	0	FALSE	0	0.99	FALSE	1
1187	770.848	11.3	CRH1-N177YT		1	FHNYTLDWAMDK	FHNYTLDWAMDK[1187]	2	y	2	12	1	CRH1-N177YT	0	FALSE	0	0.99	FALSE	1
1212	770.848	11.3	CRH1-N177YT		1	FHNYTLDWAMDK	FHNYTLDWAMDK[1212]	2	y	2	12	1	CRH1-N177YT	0	FALSE	0	0.99	FALSE	1
1237	770.848	11.3	CRH1-N177YT		1	FHNYTLDWAMDK	FHNYTLDWAMDK[1237]	2	y	2	12	1	CRH1-N177YT	0	FALSE	0	0.99	FALSE	1
412.5	228.134	14.5	GAS1-N253LS		1	NLSIPVFFSEYGCNEVTPR	NLSIPVFFSEYGC[PPa]NEVTPR[412]	2	b	1	2	1	GAS1-N253LS	0	FALSE	0	0.99	FALSE	1
437	228.134	14.5	GAS1-N253LS		1	NLSIPVFFSEYGCNEVTPR	NLSIPVFFSEYGC[PPa]NEVTPR[437]	2	b	1	2	1	GAS1-N253LS	0	FALSE	0	0.99	FALSE	1
462	228.134	14.5	GAS1-N253LS		1	NLSIPVFFSEYGCNEVTPR	NLSIPVFFSEYGC[PPa]NEVTPR[462]	2	b	1	2	1	GAS1-N253LS	0	FALSE	0	0.99	FALSE	1
487	228.134	14.5	GAS1-N253LS		1	NLSIPVFFSEYGCNEVTPR	NLSIPVFFSEYGC[PPa]NEVTPR[487]	2	b	1	2	1	GAS1-N253LS	0	FALSE	0	0.99	FALSE	1
512	228.134	14.5	GAS1-N253LS		1	NLSIPVFFSEYGCNEVTPR	NLSIPVFFSEYGC[PPa]NEVTPR[512]	2	b	1	2	1	GAS1-N253LS	0	FALSE	0	0.99	FALSE	1
537	228.134	14.5	GAS1-N253LS		1	NLSIPVFFSEYGCNEVTPR	NLSIPVFFSEYGC[PPa]NEVTPR[537]	2	b	1	2	1	GAS1-N253LS	0	FALSE	0	0.99	FALSE	1
562	228.134	14.5	GAS1-N253LS		1	NLSIPVFFSEYGCNEVTPR	NLSIPVFFSEYGC[PPa]NEVTPR[562]	2	b	1	2	1	GAS1-N253LS	0	FALSE	0	0.99	FALSE	1
587	228.134	14.5	GAS1-N253LS		1	NLSIPVFFSEYGCNEVTPR	NLSIPVFFSEYGC[PPa]NEVTPR[587]	2	b	1	2	1	GAS1-N253LS	0	FALSE	0	0.99	FALSE	1
612	228.134	14.5	GAS1-N253LS		1	NLSIPVFFSEYGCNEVTPR	NLSIPVFFSEYGC[PPa]NEVTPR[612]	2	b	1	2	1	GAS1-N253LS	0	FALSE	0	0.99	FALSE	1
637	228.134	14.5	GAS1-N253LS		1	NLSIPVFFSEYGCNEVTPR	NLSIPVFFSEYGC[PPa]NEVTPR[637]	2	b	1	2	1	GAS1-N253LS	0	FALSE	0	0.99	FALSE	1
662	228.134	14.5	GAS1-N253LS		1	NLSIPVFFSEYGCNEVTPR	NLSIPVFFSEYGC[PPa]NEVTPR[662]	2	b	1	2	1	GAS1-N253LS	0	FALSE	0	0.99	FALSE	1
687	228.134	14.5	GAS1-N253LS		1	NLSIPVFFSEYGCNEVTPR	NLSIPVFFSEYGC[PPa]NEVTPR[687]	2	b	1	2	1	GAS1-N253LS	0	FALSE	0	0.99	FALSE	1
712	228.134	14.5	GAS1-N253LS		1	NLSIPVFFSEYGCNEVTPR	NLSIPVFFSEYGC[PPa]NEVTPR[712]	2	b	1	2	1	GAS1-N253LS	0	FALSE	0	0.99	FALSE	1
737	228.134	15.23	GAS1-N253LS		1	NLSIPVFFSEYGCNEVTPR	NLSIPVFFSEYGC[PPa]NEVTPR[737]	2	b	1	2	1	GAS1-N253LS	0	FALSE	0	0.99	FALSE	1
762	228.134	14.5	GAS1-N253LS		1	NLSIPVFFSEYGCNEVTPR	NLSIPVFFSEYGC[PPa]NEVTPR[762]	2	b	1	2	1	GAS1-N253LS	0	FALSE	0	0.99	FALSE	1
787	228.134	14.5	GAS1-N253LS		1	NLSIPVFFSEYGCNEVTPR	NLSIPVFFSEYGC[PPa]NEVTPR[787]	2	b	1	2	1	GAS1-N253LS	0	FALSE	0	0.99	FALSE	1
812	228.134	14.5	GAS1-N253LS		1	NLSIPVFFSEYGCNEVTPR	NLSIPVFFSEYGC[PPa]NEVTPR[812]	2	b	1	2	1	GAS1-N253LS	0	FALSE	0	0.99	FALSE	1
837	228.134	14.5	GAS1-N253LS		1	NLSIPVFFSEYGCNEVTPR	NLSIPVFFSEYGC[PPa]NEVTPR[837]	2	b	1	2	1	GAS1-N253LS	0	FALSE	0	0.99	FALSE	1
862	228.134	14.5	GAS1-N253LS		1	NLSIPVFFSEYGCNEVTPR	NLSIPVFFSEYGC[PPa]NEVTPR[862]	2	b	1	2	1	GAS1-N253LS	0	FALSE	0	0.99	FALSE	1
887	228.134	14.5	GAS1-N253LS		1	NLSIPVFFSEYGCNEVTPR	NLSIPVFFSEYGC[PPa]NEVTPR[887]	2	b	1	2	1	GAS1-N253LS	0	FALSE	0	0.99	FALSE	1
912	228.134	14.5	GAS1-N253LS		1	NLSIPVFFSEYGCNEVTPR	NLSIPVFFSEYGC[PPa]NEVTPR[912]	2	b	1	2	1	GAS1-N253LS	0	FALSE	0	0.99	FALSE	1
937	228.134	14.5	GAS1-N253LS		1	NLSIPVFFSEYGCNEVTPR	NLSIPVFFSEYGC[PPa]NEVTPR[937]	2	b	1	2	1	GAS1-N253LS	0	FALSE	0	0.99	FALSE	1
962	228.134	14.5	GAS1-N253LS		1	NLSIPVFFSEYGCNEVTPR	NLSIPVFFSEYGC[PPa]NEVTPR[962]	2	b	1	2	1	GAS1-N253LS	0	FALSE	0	0.99	FALSE	1
987	228.134	14.5	GAS1-N253LS		1	NLSIPVFFSEYGCNEVTPR	NLSIPVFFSEYGC[PPa]NEVTPR[987]	2	b	1	2	1	GAS1-N253LS	0	FALSE	0	0.99	FALSE	1
1012	228.134	14.5	GAS1-N253LS		1	NLSIPVFFSEYGCNEVTPR	NLSIPVFFSEYGC[PPa]NEVTPR[1012]	2	b	1	2	1	GAS1-N253LS	0	FALSE	0	0.99	FALSE	1
1037	228.134	14.5	GAS1-N253LS		1	NLSIPVFFSEYGCNEVTPR	NLSIPVFFSEYGC[PPa]NEVTPR[1037]	2	b	1	2	1	GAS1-N253LS	0	FALSE	0	0.99	FALSE	1
1062	228.134	14.5	GAS1-N253LS		1	NLSIPVFFSEYGCNEVTPR	NLSIPVFFSEYGC[PPa]NEVTPR[1062]	2	b	1	2	1	GAS1-N253LS	0	FALSE	0	0.99	FALSE	1
1087	228.134	14.5	GAS1-N253LS		1	NLSIPVFFSEYGCNEVTPR	NLSIPVFFSEYGC[PPa]NEVTPR[1087]	2	b	1	2	1	GAS1-N253LS	0	FALSE	0	0.99	FALSE	1
1112	228.134	14.5	GAS1-N253LS		1	NLSIPVFFSEYGCNEVTPR	NLSIPVFFSEYGC[PPa]NEVTPR[1112]	2	b	1	2	1	GAS1-N253LS	0	FALSE	0	0.99	FALSE	1
1137	228.134	14.5	GAS1-N253LS		1	NLSIPVFFSEYGCNEVTPR	NLSIPVFFSEYGC[PPa]NEVTPR[1137]	2	b	1	2	1	GAS1-N253LS	0	FALSE	0	0.99	FALSE	1
1162	228.134	14.5	GAS1-N253LS		1	NLSIPVFFSEYGCNEVTPR	NLSIPVFFSEYGC[PPa]NEVTPR[1162]	2	b	1	2	1	GAS1-N253LS	0	FALSE	0	0.99	FALSE	1
1187	228.134	14.5	GAS1-N253LS		1	NLSIPVFFSEYGCNEVTPR	NLSIPVFFSEYGC[PPa]NEVTPR[1187]	2	b	1	2	1	GAS1-N253LS	0	FALSE	0	0.99	FALSE	1
1212	228.134	14.5	GAS1-N253LS		1	NLSIPVFFSEYGCNEVTPR	NLSIPVFFSEYGC[PPa]NEVTPR[1212]	2	b	1	2	1	GAS1-N253LS	0	FALSE	0	0.99	FALSE	1
1237	228.134	14.5	GAS1-N253LS		1	NLSIPVFFSEYGCNEVTPR	NLSIPVFFSEYGC[PPa]NEVTPR[1237]	2	b	1	2	1	GAS1-N253LS	0	FALSE	0	0.99	FALSE	1
412.5	272.172	14.5	GAS1-N253LS		1	NLSIPVFFSEYGCNEVTPR	NLSIPVFFSEYGC[PPa]NEVTPR[412]	2	y	1	2	1	GAS1-N253LS	0	FALSE	0	0.99	FALSE	1
437	272.172	14.5	GAS1-N253LS		1	NLSIPVFFSEYGCNEVTPR	NLSIPVFFSEYGC[PPa]NEVTPR[437]	2	y	1	2	1	GAS1-N253LS	0	FALSE	0	0.99	FALSE	1
462	272.172	14.5	GAS1-N253LS		1	NLSIPVFFSEYGCNEVTPR	NLSIPVFFSEYGC[PPa]NEVTPR[462]	2	y	1	2	1	GAS1-N253LS	0	FALSE	0	0.99	FALSE	1
487	272.172	14.5	GAS1-N253LS		1	NLSIPVFFSEYGCNEVTPR	NLSIPVFFSEYGC[PPa]NEVTPR[487]	2	y	1	2	1	GAS1-N253LS	0	FALSE	0	0.99	FALSE	1
512	272.172	14.5	GAS1-N253LS		1	NLSIPVFFSEYGCNEVTPR	NLSIPVFFSEYGC[PPa]NEVTPR[512]	2	y	1	2	1	GAS1-N253LS	0	FALSE	0	0.99	FALSE	1
537	272.172	14.5	GAS1-N253LS		1	NLSIPVFFSEYGCNEVTPR	NLSIPVFFSEYGC[PPa]NEVTPR[537]	2	y	1	2	1	GAS1-N253LS	0	FALSE	0	0.99	FALSE	1
562	272.172	14.5	GAS1-N253LS		1	NLSIPVFFSEYGCNEVTPR	NLSIPVFFSEYGC[PPa]NEVTPR[562]	2	y	1	2	1	GAS1-N253LS	0	FALSE	0	0.99	FALSE	1
587	272.172	14.5	GAS1-N253LS		1	NLSIPVFFSEYGCNEVTPR	NLSIPVFFSEYGC[PPa]NEVTPR[587]	2	y	1	2	1	GAS1-N253LS	0	FALSE	0	0.99	FALSE	1
612	272.172	14.5	GAS1-N253LS		1	NLSIPVFFSEYGCNEVTPR	NLSIPVFFSEYGC[PPa]NEVTPR[612]	2	y	1	2	1	GAS1-N253LS	0	FALSE	0	0.99	FALSE	1
637	272.172	14.5	GAS1-N253LS		1	NLSIPVFFSEYGCNEVTPR	NLSIPVFFSEYGC[PPa]NEVTPR[637]	2	y	1	2	1	GAS1-N253LS	0	FALSE	0	0.99	FALSE	1
662	272.172	14.5	GAS1-N253LS		1	NLSIPVFFSEYGCNEVTPR	NLSIPVFFSEYGC[PPa]NEVTPR[662]	2	y	1	2	1	GAS1-N253LS	0	FALSE	0	0.99	FALSE	1
687	272.172	14.5	GAS1-N253LS		1	NLSIPVFFSEYGCNEVTPR	NLSIPVFFSEYGC[PPa]NEVTPR[687]	2	y	1	2	1	GAS1-N253LS	0	FALSE	0	0.99	FALSE	1
712	272.172	14.5	GAS1-N253LS		1	NLSIPVFFSEYGCNEVTPR	NLSIPVFFSEYGC[PPa]NEVTPR[712]	2	y	1	2	1	GAS1-N253LS	0	FALSE	0	0.99	FALSE	1
737	272.172	15.23	GAS1-N253LS		1	NLSIPVFFSEYGCNEVTPR	NLSIPVFFSEYGC[PPa]NEVTPR[737]	2	y	1	2	1	GAS1-N253LS	0	FALSE	0	0.99	FALSE	1
762	272.172	14.5	GAS1-N253LS		1	NLSIPVFFSEYGCNEVTPR	NLSIPVFFSEYGC[PPa]NEVTPR[762]	2	y	1	2	1	GAS1-N253LS	0	FALSE	0	0.99	FALSE	1
787	272.172	14.5	GAS1-N253LS		1	NLSIPVFFSEYGCNEVTPR	NLSIPVFFSEYGC[PPa]NEVTPR[787]	2	y	1	2	1	GAS1-N253LS	0	FALSE	0	0.99	FALSE	1
812	272.172	14.5	GAS1-N253LS		1	NLSIPVFFSEYGCNEVTPR	NLSIPVFFSEYGC[PPa]NEVTPR[812]	2	y	1	2	1	GAS1-N253LS	0	FALSE	0	0.99	FALSE	1
837	272.172	14.5	GAS1-N253LS		1	NLSIPVFFSEYGCNEVTPR	NLSIPVFFSEYGC[PPa]NEVTPR[837]	2	y	1	2	1	GAS1-N253LS	0	FALSE	0	0.99	FALSE	1
862	272.172	14.5	GAS1-N253LS		1	NLSIPVFFSEYGCNEVTPR	NLSIPVFFSEYGC[PPa]NEVTPR[862]	2	y	1	2	1	GAS1-N253LS	0	FALSE	0	0.99	FALSE	1
887	272.172	14.5	GAS1-N253LS		1	NLSIPVFFSEYGCNEVTPR	NLSIPVFFSEYGC[PPa]NEVTPR[887]	2	y	1	2	1	GAS1-N253LS	0	FALSE	0	0.99	FALSE	1
912	272.172	14.5	GAS1-N253LS		1	NLSIPVFFSEYGCNEVTPR	NLSIPVFFSEYGC[PPa]NEVTPR[912]	2	y	1	2	1	GAS1-N253LS	0	FALSE	0	0.99	FALSE	1
937	272.172	14.5	GAS1-N253LS		1	NLSIPVFFSEYGCNEVTPR	NLSIPVFFSEYGC[PPa]NEVTPR[937]	2	y	1	2	1	GAS1-N253LS	0	FALSE	0	0.99	FALSE	1
962	272.172	14.5	GAS1-N253LS		1	NLSIPVFFSEYGCNEVTPR	NLSIPVFFSEYGC[PPa]NEVTPR[962]	2	y	1	2	1	GAS1-N253LS	0	FALSE	0	0.99	FALSE	1
987	272.172	14.5	GAS1-N253LS		1	NLSIPVFFSEYGCNEVTPR	NLSIPVFFSEYGC[PPa]NEVTPR[987]	2	y	1	2	1	GAS1-N253LS	0	FALSE	0	0.99	FALSE	1
1012	272.172	14.5	GAS1-N253LS		1	NLSIPVFFSEYGCNEVTPR	NLSIPVFFSEYGC[PPa]NEVTPR[1012]	2	y	1	2	1	GAS1-N253LS	0	FALSE	0	0.99	FALSE	1
1037	272.172	14.5	GAS1-N253LS		1	NLSIPVFFSEYGCNEVTPR	NLSIPVFFSEYGC[PPa]NEVTPR[1037]	2	y	1	2	1	GAS1-N253LS	0	FALSE	0	0.99	FALSE	1
1062	272.172	14.5	GAS1-N253LS		1	NLSIPVFFSEYGCNEVTPR	NLSIPVFFSEYGC[PPa]NEVTPR[1062]	2	y	1	2	1	GAS1-N253LS	0	FALSE	0	0.99	FALSE	1
1087	272.172	14.5	GAS1-N253LS		1	NLSIPVFFSEYGCNEVTPR	NLSIPVFFSEYGC[PPa]NEVTPR[1087]	2	y	1	2	1	GAS1-N253LS	0	FALSE	0	0.99	FALSE	1
1112	272.172	14.5	GAS1-N253LS		1	NLSIPVFFSEYGCNEVTPR	NLSIPVFFSEYGC[PPa]NEVTPR[1112]	2	y	1	2	1	GAS1-N253LS	0	FALSE	0	0.99	FALSE	1
1137	272.172	14.5	GAS1-N253LS		1	NLSIPVFFSEYGCNEVTPR	NLSIPVFFSEYGC[PPa]NEVTPR[1137]	2	y	1	2	1	GAS1-N253LS	0	FALSE	0	0.99	FALSE	1
1162	272.172	14.5	GAS1-N253LS		1	NLSIPVFFSEYGCNEVTPR	NLSIPVFFSEYGC[PPa]NEVTPR[1162]	2	y	1	2	1	GAS1-N253LS	0	FALSE	0	0.99	FALSE	1
1187	272.172	14.5	GAS1-N253LS		1	NLSIPVFFSEYGCNEVTPR	NLSIPVFFSEYGC[PPa]NEVTPR[1187]	2	y	1	2	1	GAS1-N253LS	0	FALSE	0	0.99	FALSE	1
1212	272.172	14.5	GAS1-N253LS		1	NLSIPVFFSEYGCNEVTPR	NLSIPVFFSEYGC[PPa]NEVTPR[1212]	2	y	1	2	1	GAS1-N253LS	0	FALSE	0	0.99	FALSE	1
1237	272.172	14.5	GAS1-N253LS		1	NLSIPVFFSEYGCNEVTPR	NLSIPVFFSEYGC[PPa]NEVTPR[1237]	2	y	1	2	1	GAS1-N253LS	0	FALSE	0	0.99	FALSE	1
412.5	114.571	14.5	GAS1-N253LS		1	NLSIPVFFSEYGCNEVTPR	NLSIPVFFSEYGC[PPa]NEVTPR[412]	2	b	2	2	1	GAS1-N253LS	0	FALSE	0	0.99	FALSE	1
437	114.571	14.5	GAS1-N253LS		1	NLSIPVFFSEYGCNEVTPR	NLSIPVFFSEYGC[PPa]NEVTPR[437]	2	b	2	2	1	GAS1-N253LS	0	FALSE	0	0.99	FALSE	1
462	114.571	14.5	GAS1-N253LS		1	NLSIPVFFSEYGCNEVTPR	NLSIPVFFSEYGC[PPa]NEVTPR[462]	2	b	2	2	1	GAS1-N253LS	0	FALSE	0	0.99	FALSE	1
487	114.571	14.5	GAS1-N253LS		1	NLSIPVFFSEYGCNEVTPR	NLSIPVFFSEYGC[PPa]NEVTPR[487]	2	b	2	2	1	GAS1-N253LS	0	FALSE	0	0.99	FALSE	1
512	114.571	14.5	GAS1-N253LS		1	NLSIPVFFSEYGCNEVTPR	NLSIPVFFSEYGC[PPa]NEVTPR[512]	2	b	2	2	1	GAS1-N253LS	0	FALSE	0	0.99	FALSE	1
537	114.571	14.5	GAS1-N253LS		1	NLSIPVFFSEYGCNEVTPR	NLSIPVFFSEYGC[PPa]NEVTPR[537]	2	b	2	2	1	GAS1-N253LS	0	FALSE	0	0.99	FALSE	1
562	114.571	14.5	GAS1-N253LS		1	NLSIPVFFSEYGCNEVTPR	NLSIPVFFSEYGC[PPa]NEVTPR[562]	2	b	2	2	1	GAS1-N253LS	0	FALSE	0	0.99	FALSE	1
587	114.571	14.5	GAS1-N253LS		1	NLSIPVFFSEYGCNEVTPR	NLSIPVFFSEYGC[PPa]NEVTPR[587]	2	b	2	2	1	GAS1-N253LS	0	FALSE	0	0.99	FALSE	1
612	114.571	14.5	GAS1-N253LS		1	NLSIPVFFSEYGCNEVTPR	NLSIPVFFSEYGC[PPa]NEVTPR[612]	2	b	2	2	1	GAS1-N253LS	0	FALSE	0	0.99	FALSE	1
637	114.571	14.5	GAS1-N253LS		1	NLSIPVFFSEYGCNEVTPR	NLSIPVFFSEYGC[PPa]NEVTPR[637]	2	b	2	2	1	GAS1-N253LS	0	FALSE	0	0.99	FALSE	1
662	114.571	14.5	GAS1-N253LS		1	NLSIPVFFSEYGCNEVTPR	NLSIPVFFSEYGC[PPa]NEVTPR[662]	2	b	2	2	1	GAS1-N253LS	0	FALSE	0	0.99	FALSE	1
687	114.571	14.5	GAS1-N253LS		1	NLSIPVFFSEYGCNEVTPR	NLSIPVFFSEYGC[PPa]NEVTPR[687]	2	b	2	2	1	GAS1-N253LS	0	FALSE	0	0.99	FALSE	1
712	114.571	14.5	GAS1-N253LS		1	NLSIPVFFSEYGCNEVTPR	NLSIPVFFSEYGC[PPa]NEVTPR[712]	2	b	2	2	1	GAS1-N253LS	0	FALSE	0	0.99	FALSE	1
737	114.571	15.23	GAS1-N253LS		1	NLSIPVFFSEYGCNEVTPR	NLSIPVFFSEYGC[PPa]NEVTPR[737]	2	b	2	2	1	GAS1-N253LS	0	FALSE	0	0.99	FALSE	1
762	114.571	14.5	GAS1-N253LS		1	NLSIPVFFSEYGCNEVTPR	NLSIPVFFSEYGC[PPa]NEVTPR[762]	2	b	2	2	1	GAS1-N253LS	0	FALSE	0	0.99	FALSE	1
787	114.571	14.5	GAS1-N253LS		1	NLSIPVFFSEYGCNEVTPR	NLSIPVFFSEYGC[PPa]NEVTPR[787]	2	b	2	2	1	GAS1-N253LS	0	FALSE	0	0.99	FALSE	1
812	114.571	14.5	GAS1-N253LS		1	NLSIPVFFSEYGCNEVTPR	NLSIPVFFSEYGC[PPa]NEVTPR[812]	2	b	2	2	1	GAS1-N253LS	0	FALSE	0	0.99	FALSE	1
837	114.571	14.5	GAS1-N253LS		1	NLSIPVFFSEYGCNEVTPR	NLSIPVFFSEYGC[PPa]NEVTPR[837]	2	b	2	2	1	GAS1-N253LS	0	FALSE	0	0.99	FALSE	1
862	114.571	14.5	GAS1-N253LS		1	NLSIPVFFSEYGCNEVTPR	NLSIPVFFSEYGC[PPa]NEVTPR[862]	2	b	2	2	1	GAS1-N253LS	0	FALSE	0	0.99	FALSE	1
887	114.571	14.5	GAS1-N253LS		1	NLSIPVFFSEYGCNEVTPR	NLSIPVFFSEYGC[PPa]NEVTPR[887]	2	b	2	2	1	GAS1-N253LS	0	FALSE	0	0.99	FALSE	1
912	114.571	14.5	GAS1-N253LS		1	NLSIPVFFSEYGCNEVTPR	NLSIPVFFSEYGC[PPa]NEVTPR[912]	2	b	2	2	1	GAS1-N253LS	0	FALSE	0	0.99	FALSE	1
937	114.571	14.5	GAS1-N253LS		1	NLSIPVFFSEYGCNEVTPR	NLSIPVFFSEYGC[PPa]NEVTPR[937]	2	b	2	2	1	GAS1-N253LS	0	FALSE	0	0.99	FALSE	1
962	114.571	14.5	GAS1-N253LS		1	NLSIPVFFSEYGCNEVTPR	NLSIPVFFSEYGC[PPa]NEVTPR[962]	2	b	2	2	1	GAS1-N253LS	0	FALSE	0	0.99	FALSE	1
987	114.571	14.5	GAS1-N253LS		1	NLSIPVFFSEYGCNEVTPR	NLSIPVFFSEYGC[PPa]NEVTPR[987]	2	b	2	2	1	GAS1-N253LS	0	FALSE	0	0.99	FALSE	1
1012	114.571	14.5	GAS1-N253LS		1	NLSIPVFFSEYGCNEVTPR	NLSIPVFFSEYGC[PPa]NEVTPR[1012]	2	b	2	2	1	GAS1-N253LS	0	FALSE	0	0.99	FALSE	1
1037	114.571	14.5	GAS1-N253LS		1	NLSIPVFFSEYGCNEVTPR	NLSIPVFFSEYGC[PPa]NEVTPR[1037]	2	b	2	2	1	GAS1-N253LS	0	FALSE	0	0.99	FALSE	1
1062	114.571	14.5	GAS1-N253LS		1	NLSIPVFFSEYGCNEVTPR	NLSIPVFFSEYGC[PPa]NEVTPR[1062]	2	b	2	2	1	GAS1-N253LS	0	FALSE	0	0.99	FALSE	1
1087	114.571	14.5	GAS1-N253LS		1	NLSIPVFFSEYGCNEVTPR	NLSIPVFFSEYGC[PPa]NEVTPR[1087]	2	b	2	2	1	GAS1-N253LS	0	FALSE	0	0.99	FALSE	1
1112	114.571	14.5	GAS1-N253LS		1	NLSIPVFFSEYGCNEVTPR	NLSIPVFFSEYGC[PPa]NEVTPR[1112]	2	b	2	2	1	GAS1-N253LS	0	FALSE	0	0.99	FALSE	1
1137	114.571	14.5	GAS1-N253LS		1	NLSIPVFFSEYGCNEVTPR	NLSIPVFFSEYGC[PPa]NEVTPR[1137]	2	b	2	2	1	GAS1-N253LS	0	FALSE	0	0.99	FALSE	1
1162	114.571	14.5	GAS1-N253LS		1	NLSIPVFFSEYGCNEVTPR	NLSIPVFFSEYGC[PPa]NEVTPR[1162]	2	b	2	2	1	GAS1-N253LS	0	FALSE	0	0.99	FALSE	1
1187	114.571	14.5	GAS1-N253LS		1	NLSIPVFFSEYGCNEVTPR	NLSIPVFFSEYGC[PPa]NEVTPR[1187]	2	b	2	2	1	GAS1-N253LS	0	FALSE	0	0.99	FALSE	1
1212	114.571	14.5	GAS1-N253LS		1	NLSIPVFFSEYGCNEVTPR	NLSIPVFFSEYGC[PPa]NEVTPR[1212]	2	b	2	2	1	GAS1-N253LS	0	FALSE	0	0.99	FALSE	1
1237	114.571	14.5	GAS1-N253LS		1	NLSIPVFFSEYGCNEVTPR	NLSIPVFFSEYGC[PPa]NEVTPR[1237]	2	b	2	2	1	GAS1-N253LS	0	FALSE	0	0.99	FALSE	1
412.5	136.589	14.5	GAS1-N253LS		1	NLSIPVFFSEYGCNEVTPR	NLSIPVFFSEYGC[PPa]NEVTPR[412]	2	y	2	2	1	GAS1-N253LS	0	FALSE	0	0.99	FALSE	1
437	136.589	14.5	GAS1-N253LS		1	NLSIPVFFSEYGCNEVTPR	NLSIPVFFSEYGC[PPa]NEVTPR[437]	2	y	2	2	1	GAS1-N253LS	0	FALSE	0	0.99	FALSE	1
462	136.589	14.5	GAS1-N253LS		1	NLSIPVFFSEYGCNEVTPR	NLSIPVFFSEYGC[PPa]NEVTPR[462]	2	y	2	2	1	GAS1-N253LS	0	FALSE	0	0.99	FALSE	1
487	136.589	14.5	GAS1-N253LS		1	NLSIPVFFSEYGCNEVTPR	NLSIPVFFSEYGC[PPa]NEVTPR[487]	2	y	2	2	1	GAS1-N253LS	0	FALSE	0	0.99	FALSE	1
512	136.589	14.5	GAS1-N253LS		1	NLSIPVFFSEYGCNEVTPR	NLSIPVFFSEYGC[PPa]NEVTPR[512]	2	y	2	2	1	GAS1-N253LS	0	FALSE	0	0.99	FALSE	1
537	136.589	14.5	GAS1-N253LS		1	NLSIPVFFSEYGCNEVTPR	NLSIPVFFSEYGC[PPa]NEVTPR[537]	2	y	2	2	1	GAS1-N253LS	0	FALSE	0	0.99	FALSE	1
562	136.589	14.5	GAS1-N253LS		1	NLSIPVFFSEYGCNEVTPR	NLSIPVFFSEYGC[PPa]NEVTPR[562]	2	y	2	2	1	GAS1-N253LS	0	FALSE	0	0.99	FALSE	1
587	136.589	14.5	GAS1-N253LS		1	NLSIPVFFSEYGCNEVTPR	NLSIPVFFSEYGC[PPa]NEVTPR[587]	2	y	2	2	1	GAS1-N253LS	0	FALSE	0	0.99	FALSE	1
612	136.589	14.5	GAS1-N253LS		1	NLSIPVFFSEYGCNEVTPR	NLSIPVFFSEYGC[PPa]NEVTPR[612]	2	y	2	2	1	GAS1-N253LS	0	FALSE	0	0.99	FALSE	1
637	136.589	14.5	GAS1-N253LS		1	NLSIPVFFSEYGCNEVTPR	NLSIPVFFSEYGC[PPa]NEVTPR[637]	2	y	2	2	1	GAS1-N253LS	0	FALSE	0	0.99	FALSE	1
662	136.589	14.5	GAS1-N253LS		1	NLSIPVFFSEYGCNEVTPR	NLSIPVFFSEYGC[PPa]NEVTPR[662]	2	y	2	2	1	GAS1-N253LS	0	FALSE	0	0.99	FALSE	1
687	136.589	14.5	GAS1-N253LS		1	NLSIPVFFSEYGCNEVTPR	NLSIPVFFSEYGC[PPa]NEVTPR[687]	2	y	2	2	1	GAS1-N253LS	0	FALSE	0	0.99	FALSE	1
712	136.589	14.5	GAS1-N253LS		1	NLSIPVFFSEYGCNEVTPR	NLSIPVFFSEYGC[PPa]NEVTPR[712]	2	y	2	2	1	GAS1-N253LS	0	FALSE	0	0.99	FALSE	1
737	136.589	15.23	GAS1-N253LS		1	NLSIPVFFSEYGCNEVTPR	NLSIPVFFSEYGC[PPa]NEVTPR[737]	2	y	2	2	1	GAS1-N253LS	0	FALSE	0	0.99	FALSE	1
762	136.589	14.5	GAS1-N253LS		1	NLSIPVFFSEYGCNEVTPR	NLSIPVFFSEYGC[PPa]NEVTPR[762]	2	y	2	2	1	GAS1-N253LS	0	FALSE	0	0.99	FALSE	1
787	136.589	14.5	GAS1-N253LS		1	NLSIPVFFSEYGCNEVTPR	NLSIPVFFSEYGC[PPa]NEVTPR[787]	2	y	2	2	1	GAS1-N253LS	0	FALSE	0	0.99	FALSE	1
812	136.589	14.5	GAS1-N253LS		1	NLSIPVFFSEYGCNEVTPR	NLSIPVFFSEYGC[PPa]NEVTPR[812]	2	y	2	2	1	GAS1-N253LS	0	FALSE	0	0.99	FALSE	1
837	136.589	14.5	GAS1-N253LS		1	NLSIPVFFSEYGCNEVTPR	NLSIPVFFSEYGC[PPa]NEVTPR[837]	2	y	2	2	1	GAS1-N253LS	0	FALSE	0	0.99	FALSE	1
862	136.589	14.5	GAS1-N253LS		1	NLSIPVFFSEYGCNEVTPR	NLSIPVFFSEYGC[PPa]NEVTPR[862]	2	y	2	2	1	GAS1-N253LS	0	FALSE	0	0.99	FALSE	1
887	136.589	14.5	GAS1-N253LS		1	NLSIPVFFSEYGCNEVTPR	NLSIPVFFSEYGC[PPa]NEVTPR[887]	2	y	2	2	1	GAS1-N253LS	0	FALSE	0	0.99	FALSE	1
912	136.589	14.5	GAS1-N253LS		1	NLSIPVFFSEYGCNEVTPR	NLSIPVFFSEYGC[PPa]NEVTPR[912]	2	y	2	2	1	GAS1-N253LS	0	FALSE	0	0.99	FALSE	1
937	136.589	14.5	GAS1-N253LS		1	NLSIPVFFSEYGCNEVTPR	NLSIPVFFSEYGC[PPa]NEVTPR[937]	2	y	2	2	1	GAS1-N253LS	0	FALSE	0	0.99	FALSE	1
962	136.589	14.5	GAS1-N253LS		1	NLSIPVFFSEYGCNEVTPR	NLSIPVFFSEYGC[PPa]NEVTPR[962]	2	y	2	2	1	GAS1-N253LS	0	FALSE	0	0.99	FALSE	1
987	136.589	14.5	GAS1-N253LS		1	NLSIPVFFSEYGCNEVTPR	NLSIPVFFSEYGC[PPa]NEVTPR[987]	2	y	2	2	1	GAS1-N253LS	0	FALSE	0	0.99	FALSE	1
1012	136.589	14.5	GAS1-N253LS		1	NLSIPVFFSEYGCNEVTPR	NLSIPVFFSEYGC[PPa]NEVTPR[1012]	2	y	2	2	1	GAS1-N253LS	0	FALSE	0	0.99	FALSE	1
1037	136.589	14.5	GAS1-N253LS		1	NLSIPVFFSEYGCNEVTPR	NLSIPVFFSEYGC[PPa]NEVTPR[1037]	2	y	2	2	1	GAS1-N253LS	0	FALSE	0	0.99	FALSE	1
1062	136.589	14.5	GAS1-N253LS		1	NLSIPVFFSEYGCNEVTPR	NLSIPVFFSEYGC[PPa]NEVTPR[1062]	2	y	2	2	1	GAS1-N253LS	0	FALSE	0	0.99	FALSE	1
1087	136.589	14.5	GAS1-N253LS		1	NLSIPVFFSEYGCNEVTPR	NLSIPVFFSEYGC[PPa]NEVTPR[1087]	2	y	2	2	1	GAS1-N253LS	0	FALSE	0	0.99	FALSE	1
1112	136.589	14.5	GAS1-N253LS		1	NLSIPVFFSEYGCNEVTPR	NLSIPVFFSEYGC[PPa]NEVTPR[1112]	2	y	2	2	1	GAS1-N253LS	0	FALSE	0	0.99	FALSE	1
1137	136.589	14.5	GAS1-N253LS		1	NLSIPVFFSEYGCNEVTPR	NLSIPVFFSEYGC[PPa]NEVTPR[1137]	2	y	2	2	1	GAS1-N253LS	0	FALSE	0	0.99	FALSE	1
1162	136.589	14.5	GAS1-N253LS		1	NLSIPVFFSEYGCNEVTPR	NLSIPVFFSEYGC[PPa]NEVTPR[1162]	2	y	2	2	1	GAS1-N253LS	0	FALSE	0	0.99	FALSE	1
1187	136.589	14.5	GAS1-N253LS		1	NLSIPVFFSEYGCNEVTPR	NLSIPVFFSEYGC[PPa]NEVTPR[1187]	2	y	2	2	1	GAS1-N253LS	0	FALSE	0	0.99	FALSE	1
1212	136.589	14.5	GAS1-N253LS		1	NLSIPVFFSEYGCNEVTPR	NLSIPVFFSEYGC[PPa]NEVTPR[1212]	2	y	2	2	1	GAS1-N253LS	0	FALSE	0	0.99	FALSE	1
1237	136.589	14.5	GAS1-N253LS		1	NLSIPVFFSEYGCNEVTPR	NLSIPVFFSEYGC[PPa]NEVTPR[1237]	2	y	2	2	1	GAS1-N253LS	0	FALSE	0	0.99	FALSE	1
412.5	315.166	14.5	GAS1-N253LS		1	NLSIPVFFSEYGCNEVTPR	NLSIPVFFSEYGC[PPa]NEVTPR[412]	2	b	1	3	1	GAS1-N253LS	0	FALSE	0	0.99	FALSE	1
437	315.166	14.5	GAS1-N253LS		1	NLSIPVFFSEYGCNEVTPR	NLSIPVFFSEYGC[PPa]NEVTPR[437]	2	b	1	3	1	GAS1-N253LS	0	FALSE	0	0.99	FALSE	1
462	315.166	14.5	GAS1-N253LS		1	NLSIPVFFSEYGCNEVTPR	NLSIPVFFSEYGC[PPa]NEVTPR[462]	2	b	1	3	1	GAS1-N253LS	0	FALSE	0	0.99	FALSE	1
487	315.166	14.5	GAS1-N253LS		1	NLSIPVFFSEYGCNEVTPR	NLSIPVFFSEYGC[PPa]NEVTPR[487]	2	b	1	3	1	GAS1-N253LS	0	FALSE	0	0.99	FALSE	1
512	315.166	14.5	GAS1-N253LS		1	NLSIPVFFSEYGCNEVTPR	NLSIPVFFSEYGC[PPa]NEVTPR[512]	2	b	1	3	1	GAS1-N253LS	0	FALSE	0	0.99	FALSE	1
537	315.166	14.5	GAS1-N253LS		1	NLSIPVFFSEYGCNEVTPR	NLSIPVFFSEYGC[PPa]NEVTPR[537]	2	b	1	3	1	GAS1-N253LS	0	FALSE	0	0.99	FALSE	1
562	315.166	14.5	GAS1-N253LS		1	NLSIPVFFSEYGCNEVTPR	NLSIPVFFSEYGC[PPa]NEVTPR[562]	2	b	1	3	1	GAS1-N253LS	0	FALSE	0	0.99	FALSE	1
587	315.166	14.5	GAS1-N253LS		1	NLSIPVFFSEYGCNEVTPR	NLSIPVFFSEYGC[PPa]NEVTPR[587]	2	b	1	3	1	GAS1-N253LS	0	FALSE	0	0.99	FALSE	1
612	315.166	14.5	GAS1-N253LS		1	NLSIPVFFSEYGCNEVTPR	NLSIPVFFSEYGC[PPa]NEVTPR[612]	2	b	1	3	1	GAS1-N253LS	0	FALSE	0	0.99	FALSE	1
637	315.166	14.5	GAS1-N253LS		1	NLSIPVFFSEYGCNEVTPR	NLSIPVFFSEYGC[PPa]NEVTPR[637]	2	b	1	3	1	GAS1-N253LS	0	FALSE	0	0.99	FALSE	1
662	315.166	14.5	GAS1-N253LS		1	NLSIPVFFSEYGCNEVTPR	NLSIPVFFSEYGC[PPa]NEVTPR[662]	2	b	1	3	1	GAS1-N253LS	0	FALSE	0	0.99	FALSE	1
687	315.166	14.5	GAS1-N253LS		1	NLSIPVFFSEYGCNEVTPR	NLSIPVFFSEYGC[PPa]NEVTPR[687]	2	b	1	3	1	GAS1-N253LS	0	FALSE	0	0.99	FALSE	1
712	315.166	14.5	GAS1-N253LS		1	NLSIPVFFSEYGCNEVTPR	NLSIPVFFSEYGC[PPa]NEVTPR[712]	2	b	1	3	1	GAS1-N253LS	0	FALSE	0	0.99	FALSE	1
737	315.166	15.23	GAS1-N253LS		1	NLSIPVFFSEYGCNEVTPR	NLSIPVFFSEYGC[PPa]NEVTPR[737]	2	b	1	3	1	GAS1-N253LS	0	FALSE	0	0.99	FALSE	1
762	315.166	14.5	GAS1-N253LS		1	NLSIPVFFSEYGCNEVTPR	NLSIPVFFSEYGC[PPa]NEVTPR[762]	2	b	1	3	1	GAS1-N253LS	0	FALSE	0	0.99	FALSE	1
787	315.166	14.5	GAS1-N253LS		1	NLSIPVFFSEYGCNEVTPR	NLSIPVFFSEYGC[PPa]NEVTPR[787]	2	b	1	3	1	GAS1-N253LS	0	FALSE	0	0.99	FALSE	1
812	315.166	14.5	GAS1-N253LS		1	NLSIPVFFSEYGCNEVTPR	NLSIPVFFSEYGC[PPa]NEVTPR[812]	2	b	1	3	1	GAS1-N253LS	0	FALSE	0	0.99	FALSE	1
837	315.166	14.5	GAS1-N253LS		1	NLSIPVFFSEYGCNEVTPR	NLSIPVFFSEYGC[PPa]NEVTPR[837]	2	b	1	3	1	GAS1-N253LS	0	FALSE	0	0.99	FALSE	1
862	315.166	14.5	GAS1-N253LS		1	NLSIPVFFSEYGCNEVTPR	NLSIPVFFSEYGC[PPa]NEVTPR[862]	2	b	1	3	1	GAS1-N253LS	0	FALSE	0	0.99	FALSE	1
887	315.166	14.5	GAS1-N253LS		1	NLSIPVFFSEYGCNEVTPR	NLSIPVFFSEYGC[PPa]NEVTPR[887]	2	b	1	3	1	GAS1-N253LS	0	FALSE	0	0.99	FALSE	1
912	315.166	14.5	GAS1-N253LS		1	NLSIPVFFSEYGCNEVTPR	NLSIPVFFSEYGC[PPa]NEVTPR[912]	2	b	1	3	1	GAS1-N253LS	0	FALSE	0	0.99	FALSE	1
937	315.166	14.5	GAS1-N253LS		1	NLSIPVFFSEYGCNEVTPR	NLSIPVFFSEYGC[PPa]NEVTPR[937]	2	b	1	3	1	GAS1-N253LS	0	FALSE	0	0.99	FALSE	1
962	315.166	14.5	GAS1-N253LS		1	NLSIPVFFSEYGCNEVTPR	NLSIPVFFSEYGC[PPa]NEVTPR[962]	2	b	1	3	1	GAS1-N253LS	0	FALSE	0	0.99	FALSE	1
987	315.166	14.5	GAS1-N253LS		1	NLSIPVFFSEYGCNEVTPR	NLSIPVFFSEYGC[PPa]NEVTPR[987]	2	b	1	3	1	GAS1-N253LS	0	FALSE	0	0.99	FALSE	1
1012	315.166	14.5	GAS1-N253LS		1	NLSIPVFFSEYGCNEVTPR	NLSIPVFFSEYGC[PPa]NEVTPR[1012]	2	b	1	3	1	GAS1-N253LS	0	FALSE	0	0.99	FALSE	1
1037	315.166	14.5	GAS1-N253LS		1	NLSIPVFFSEYGCNEVTPR	NLSIPVFFSEYGC[PPa]NEVTPR[1037]	2	b	1	3	1	GAS1-N253LS	0	FALSE	0	0.99	FALSE	1
1062	315.166	14.5	GAS1-N253LS		1	NLSIPVFFSEYGCNEVTPR	NLSIPVFFSEYGC[PPa]NEVTPR[1062]	2	b	1	3	1	GAS1-N253LS	0	FALSE	0	0.99	FALSE	1
1087	315.166	14.5	GAS1-N253LS		1	NLSIPVFFSEYGCNEVTPR	NLSIPVFFSEYGC[PPa]NEVTPR[1087]	2	b	1	3	1	GAS1-N253LS	0	FALSE	0	0.99	FALSE	1
1112	315.166	14.5	GAS1-N253LS		1	NLSIPVFFSEYGCNEVTPR	NLSIPVFFSEYGC[PPa]NEVTPR[1112]	2	b	1	3	1	GAS1-N253LS	0	FALSE	0	0.99	FALSE	1
1137	315.166	14.5	GAS1-N253LS		1	NLSIPVFFSEYGCNEVTPR	NLSIPVFFSEYGC[PPa]NEVTPR[1137]	2	b	1	3	1	GAS1-N253LS	0	FALSE	0	0.99	FALSE	1
1162	315.166	14.5	GAS1-N253LS		1	NLSIPVFFSEYGCNEVTPR	NLSIPVFFSEYGC[PPa]NEVTPR[1162]	2	b	1	3	1	GAS1-N253LS	0	FALSE	0	0.99	FALSE	1
1187	315.166	14.5	GAS1-N253LS		1	NLSIPVFFSEYGCNEVTPR	NLSIPVFFSEYGC[PPa]NEVTPR[1187]	2	b	1	3	1	GAS1-N253LS	0	FALSE	0	0.99	FALSE	1
1212	315.166	14.5	GAS1-N253LS		1	NLSIPVFFSEYGCNEVTPR	NLSIPVFFSEYGC[PPa]NEVTPR[1212]	2	b	1	3	1	GAS1-N253LS	0	FALSE	0	0.99	FALSE	1
1237	315.166	14.5	GAS1-N253LS		1	NLSIPVFFSEYGCNEVTPR	NLSIPVFFSEYGC[PPa]NEVTPR[1237]	2	b	1	3	1	GAS1-N253LS	0	FALSE	0	0.99	FALSE	1
412.5	373.219	14.5	GAS1-N253LS		1	NLSIPVFFSEYGCNEVTPR	NLSIPVFFSEYGC[PPa]NEVTPR[412]	2	y	1	3	1	GAS1-N253LS	0	FALSE	0	0.99	FALSE	1
437	373.219	14.5	GAS1-N253LS		1	NLSIPVFFSEYGCNEVTPR	NLSIPVFFSEYGC[PPa]NEVTPR[437]	2	y	1	3	1	GAS1-N253LS	0	FALSE	0	0.99	FALSE	1
462	373.219	14.5	GAS1-N253LS		1	NLSIPVFFSEYGCNEVTPR	NLSIPVFFSEYGC[PPa]NEVTPR[462]	2	y	1	3	1	GAS1-N253LS	0	FALSE	0	0.99	FALSE	1
487	373.219	14.5	GAS1-N253LS		1	NLSIPVFFSEYGCNEVTPR	NLSIPVFFSEYGC[PPa]NEVTPR[487]	2	y	1	3	1	GAS1-N253LS	0	FALSE	0	0.99	FALSE	1
512	373.219	14.5	GAS1-N253LS		1	NLSIPVFFSEYGCNEVTPR	NLSIPVFFSEYGC[PPa]NEVTPR[512]	2	y	1	3	1	GAS1-N253LS	0	FALSE	0	0.99	FALSE	1
537	373.219	14.5	GAS1-N253LS		1	NLSIPVFFSEYGCNEVTPR	NLSIPVFFSEYGC[PPa]NEVTPR[537]	2	y	1	3	1	GAS1-N253LS	0	FALSE	0	0.99	FALSE	1
562	373.219	14.5	GAS1-N253LS		1	NLSIPVFFSEYGCNEVTPR	NLSIPVFFSEYGC[PPa]NEVTPR[562]	2	y	1	3	1	GAS1-N253LS	0	FALSE	0	0.99	FALSE	1
587	373.219	14.5	GAS1-N253LS		1	NLSIPVFFSEYGCNEVTPR	NLSIPVFFSEYGC[PPa]NEVTPR[587]	2	y	1	3	1	GAS1-N253LS	0	FALSE	0	0.99	FALSE	1
612	373.219	14.5	GAS1-N253LS		1	NLSIPVFFSEYGCNEVTPR	NLSIPVFFSEYGC[PPa]NEVTPR[612]	2	y	1	3	1	GAS1-N253LS	0	FALSE	0	0.99	FALSE	1
637	373.219	14.5	GAS1-N253LS		1	NLSIPVFFSEYGCNEVTPR	NLSIPVFFSEYGC[PPa]NEVTPR[637]	2	y	1	3	1	GAS1-N253LS	0	FALSE	0	0.99	FALSE	1
662	373.219	14.5	GAS1-N253LS		1	NLSIPVFFSEYGCNEVTPR	NLSIPVFFSEYGC[PPa]NEVTPR[662]	2	y	1	3	1	GAS1-N253LS	0	FALSE	0	0.99	FALSE	1
687	373.219	14.5	GAS1-N253LS		1	NLSIPVFFSEYGCNEVTPR	NLSIPVFFSEYGC[PPa]NEVTPR[687]	2	y	1	3	1	GAS1-N253LS	0	FALSE	0	0.99	FALSE	1
712	373.219	14.5	GAS1-N253LS		1	NLSIPVFFSEYGCNEVTPR	NLSIPVFFSEYGC[PPa]NEVTPR[712]	2	y	1	3	1	GAS1-N253LS	0	FALSE	0	0.99	FALSE	1
737	373.219	15.23	GAS1-N253LS		1	NLSIPVFFSEYGCNEVTPR	NLSIPVFFSEYGC[PPa]NEVTPR[737]	2	y	1	3	1	GAS1-N253LS	0	FALSE	0	0.99	FALSE	1
762	373.219	14.5	GAS1-N253LS		1	NLSIPVFFSEYGCNEVTPR	NLSIPVFFSEYGC[PPa]NEVTPR[762]	2	y	1	3	1	GAS1-N253LS	0	FALSE	0	0.99	FALSE	1
787	373.219	14.5	GAS1-N253LS		1	NLSIPVFFSEYGCNEVTPR	NLSIPVFFSEYGC[PPa]NEVTPR[787]	2	y	1	3	1	GAS1-N253LS	0	FALSE	0	0.99	FALSE	1
812	373.219	14.5	GAS1-N253LS		1	NLSIPVFFSEYGCNEVTPR	NLSIPVFFSEYGC[PPa]NEVTPR[812]	2	y	1	3	1	GAS1-N253LS	0	FALSE	0	0.99	FALSE	1
837	373.219	14.5	GAS1-N253LS		1	NLSIPVFFSEYGCNEVTPR	NLSIPVFFSEYGC[PPa]NEVTPR[837]	2	y	1	3	1	GAS1-N253LS	0	FALSE	0	0.99	FALSE	1
862	373.219	14.5	GAS1-N253LS		1	NLSIPVFFSEYGCNEVTPR	NLSIPVFFSEYGC[PPa]NEVTPR[862]	2	y	1	3	1	GAS1-N253LS	0	FALSE	0	0.99	FALSE	1
887	373.219	14.5	GAS1-N253LS		1	NLSIPVFFSEYGCNEVTPR	NLSIPVFFSEYGC[PPa]NEVTPR[887]	2	y	1	3	1	GAS1-N253LS	0	FALSE	0	0.99	FALSE	1
912	373.219	14.5	GAS1-N253LS		1	NLSIPVFFSEYGCNEVTPR	NLSIPVFFSEYGC[PPa]NEVTPR[912]	2	y	1	3	1	GAS1-N253LS	0	FALSE	0	0.99	FALSE	1
937	373.219	14.5	GAS1-N253LS		1	NLSIPVFFSEYGCNEVTPR	NLSIPVFFSEYGC[PPa]NEVTPR[937]	2	y	1	3	1	GAS1-N253LS	0	FALSE	0	0.99	FALSE	1
962	373.219	14.5	GAS1-N253LS		1	NLSIPVFFSEYGCNEVTPR	NLSIPVFFSEYGC[PPa]NEVTPR[962]	2	y	1	3	1	GAS1-N253LS	0	FALSE	0	0.99	FALSE	1
987	373.219	14.5	GAS1-N253LS		1	NLSIPVFFSEYGCNEVTPR	NLSIPVFFSEYGC[PPa]NEVTPR[987]	2	y	1	3	1	GAS1-N253LS	0	FALSE	0	0.99	FALSE	1
1012	373.219	14.5	GAS1-N253LS		1	NLSIPVFFSEYGCNEVTPR	NLSIPVFFSEYGC[PPa]NEVTPR[1012]	2	y	1	3	1	GAS1-N253LS	0	FALSE	0	0.99	FALSE	1
1037	373.219	14.5	GAS1-N253LS		1	NLSIPVFFSEYGCNEVTPR	NLSIPVFFSEYGC[PPa]NEVTPR[1037]	2	y	1	3	1	GAS1-N253LS	0	FALSE	0	0.99	FALSE	1
1062	373.219	14.5	GAS1-N253LS		1	NLSIPVFFSEYGCNEVTPR	NLSIPVFFSEYGC[PPa]NEVTPR[1062]	2	y	1	3	1	GAS1-N253LS	0	FALSE	0	0.99	FALSE	1
1087	373.219	14.5	GAS1-N253LS		1	NLSIPVFFSEYGCNEVTPR	NLSIPVFFSEYGC[PPa]NEVTPR[1087]	2	y	1	3	1	GAS1-N253LS	0	FALSE	0	0.99	FALSE	1
1112	373.219	14.5	GAS1-N253LS		1	NLSIPVFFSEYGCNEVTPR	NLSIPVFFSEYGC[PPa]NEVTPR[1112]	2	y	1	3	1	GAS1-N253LS	0	FALSE	0	0.99	FALSE	1
1137	373.219	14.5	GAS1-N253LS		1	NLSIPVFFSEYGCNEVTPR	NLSIPVFFSEYGC[PPa]NEVTPR[1137]	2	y	1	3	1	GAS1-N253LS	0	FALSE	0	0.99	FALSE	1
1162	373.219	14.5	GAS1-N253LS		1	NLSIPVFFSEYGCNEVTPR	NLSIPVFFSEYGC[PPa]NEVTPR[1162]	2	y	1	3	1	GAS1-N253LS	0	FALSE	0	0.99	FALSE	1
1187	373.219	14.5	GAS1-N253LS		1	NLSIPVFFSEYGCNEVTPR	NLSIPVFFSEYGC[PPa]NEVTPR[1187]	2	y	1	3	1	GAS1-N253LS	0	FALSE	0	0.99	FALSE	1
1212	373.219	14.5	GAS1-N253LS		1	NLSIPVFFSEYGCNEVTPR	NLSIPVFFSEYGC[PPa]NEVTPR[1212]	2	y	1	3	1	GAS1-N253LS	0	FALSE	0	0.99	FALSE	1
1237	373.219	14.5	GAS1-N253LS		1	NLSIPVFFSEYGCNEVTPR	NLSIPVFFSEYGC[PPa]NEVTPR[1237]	2	y	1	3	1	GAS1-N253LS	0	FALSE	0	0.99	FALSE	1
412.5	158.087	14.5	GAS1-N253LS		1	NLSIPVFFSEYGCNEVTPR	NLSIPVFFSEYGC[PPa]NEVTPR[412]	2	b	2	3	1	GAS1-N253LS	0	FALSE	0	0.99	FALSE	1
437	158.087	14.5	GAS1-N253LS		1	NLSIPVFFSEYGCNEVTPR	NLSIPVFFSEYGC[PPa]NEVTPR[437]	2	b	2	3	1	GAS1-N253LS	0	FALSE	0	0.99	FALSE	1
462	158.087	14.5	GAS1-N253LS		1	NLSIPVFFSEYGCNEVTPR	NLSIPVFFSEYGC[PPa]NEVTPR[462]	2	b	2	3	1	GAS1-N253LS	0	FALSE	0	0.99	FALSE	1
487	158.087	14.5	GAS1-N253LS		1	NLSIPVFFSEYGCNEVTPR	NLSIPVFFSEYGC[PPa]NEVTPR[487]	2	b	2	3	1	GAS1-N253LS	0	FALSE	0	0.99	FALSE	1
512	158.087	14.5	GAS1-N253LS		1	NLSIPVFFSEYGCNEVTPR	NLSIPVFFSEYGC[PPa]NEVTPR[512]	2	b	2	3	1	GAS1-N253LS	0	FALSE	0	0.99	FALSE	1
537	158.087	14.5	GAS1-N253LS		1	NLSIPVFFSEYGCNEVTPR	NLSIPVFFSEYGC[PPa]NEVTPR[537]	2	b	2	3	1	GAS1-N253LS	0	FALSE	0	0.99	FALSE	1
562	158.087	14.5	GAS1-N253LS		1	NLSIPVFFSEYGCNEVTPR	NLSIPVFFSEYGC[PPa]NEVTPR[562]	2	b	2	3	1	GAS1-N253LS	0	FALSE	0	0.99	FALSE	1
587	158.087	14.5	GAS1-N253LS		1	NLSIPVFFSEYGCNEVTPR	NLSIPVFFSEYGC[PPa]NEVTPR[587]	2	b	2	3	1	GAS1-N253LS	0	FALSE	0	0.99	FALSE	1
612	158.087	14.5	GAS1-N253LS		1	NLSIPVFFSEYGCNEVTPR	NLSIPVFFSEYGC[PPa]NEVTPR[612]	2	b	2	3	1	GAS1-N253LS	0	FALSE	0	0.99	FALSE	1
637	158.087	14.5	GAS1-N253LS		1	NLSIPVFFSEYGCNEVTPR	NLSIPVFFSEYGC[PPa]NEVTPR[637]	2	b	2	3	1	GAS1-N253LS	0	FALSE	0	0.99	FALSE	1
662	158.087	14.5	GAS1-N253LS		1	NLSIPVFFSEYGCNEVTPR	NLSIPVFFSEYGC[PPa]NEVTPR[662]	2	b	2	3	1	GAS1-N253LS	0	FALSE	0	0.99	FALSE	1
687	158.087	14.5	GAS1-N253LS		1	NLSIPVFFSEYGCNEVTPR	NLSIPVFFSEYGC[PPa]NEVTPR[687]	2	b	2	3	1	GAS1-N253LS	0	FALSE	0	0.99	FALSE	1
712	158.087	14.5	GAS1-N253LS		1	NLSIPVFFSEYGCNEVTPR	NLSIPVFFSEYGC[PPa]NEVTPR[712]	2	b	2	3	1	GAS1-N253LS	0	FALSE	0	0.99	FALSE	1
737	158.087	15.23	GAS1-N253LS		1	NLSIPVFFSEYGCNEVTPR	NLSIPVFFSEYGC[PPa]NEVTPR[737]	2	b	2	3	1	GAS1-N253LS	0	FALSE	0	0.99	FALSE	1
762	158.087	14.5	GAS1-N253LS		1	NLSIPVFFSEYGCNEVTPR	NLSIPVFFSEYGC[PPa]NEVTPR[762]	2	b	2	3	1	GAS1-N253LS	0	FALSE	0	0.99	FALSE	1
787	158.087	14.5	GAS1-N253LS		1	NLSIPVFFSEYGCNEVTPR	NLSIPVFFSEYGC[PPa]NEVTPR[787]	2	b	2	3	1	GAS1-N253LS	0	FALSE	0	0.99	FALSE	1
812	158.087	14.5	GAS1-N253LS		1	NLSIPVFFSEYGCNEVTPR	NLSIPVFFSEYGC[PPa]NEVTPR[812]	2	b	2	3	1	GAS1-N253LS	0	FALSE	0	0.99	FALSE	1
837	158.087	14.5	GAS1-N253LS		1	NLSIPVFFSEYGCNEVTPR	NLSIPVFFSEYGC[PPa]NEVTPR[837]	2	b	2	3	1	GAS1-N253LS	0	FALSE	0	0.99	FALSE	1
862	158.087	14.5	GAS1-N253LS		1	NLSIPVFFSEYGCNEVTPR	NLSIPVFFSEYGC[PPa]NEVTPR[862]	2	b	2	3	1	GAS1-N253LS	0	FALSE	0	0.99	FALSE	1
887	158.087	14.5	GAS1-N253LS		1	NLSIPVFFSEYGCNEVTPR	NLSIPVFFSEYGC[PPa]NEVTPR[887]	2	b	2	3	1	GAS1-N253LS	0	FALSE	0	0.99	FALSE	1
912	158.087	14.5	GAS1-N253LS		1	NLSIPVFFSEYGCNEVTPR	NLSIPVFFSEYGC[PPa]NEVTPR[912]	2	b	2	3	1	GAS1-N253LS	0	FALSE	0	0.99	FALSE	1
937	158.087	14.5	GAS1-N253LS		1	NLSIPVFFSEYGCNEVTPR	NLSIPVFFSEYGC[PPa]NEVTPR[937]	2	b	2	3	1	GAS1-N253LS	0	FALSE	0	0.99	FALSE	1
962	158.087	14.5	GAS1-N253LS		1	NLSIPVFFSEYGCNEVTPR	NLSIPVFFSEYGC[PPa]NEVTPR[962]	2	b	2	3	1	GAS1-N253LS	0	FALSE	0	0.99	FALSE	1
987	158.087	14.5	GAS1-N253LS		1	NLSIPVFFSEYGCNEVTPR	NLSIPVFFSEYGC[PPa]NEVTPR[987]	2	b	2	3	1	GAS1-N253LS	0	FALSE	0	0.99	FALSE	1
1012	158.087	14.5	GAS1-N253LS		1	NLSIPVFFSEYGCNEVTPR	NLSIPVFFSEYGC[PPa]NEVTPR[1012]	2	b	2	3	1	GAS1-N253LS	0	FALSE	0	0.99	FALSE	1
1037	158.087	14.5	GAS1-N253LS		1	NLSIPVFFSEYGCNEVTPR	NLSIPVFFSEYGC[PPa]NEVTPR[1037]	2	b	2	3	1	GAS1-N253LS	0	FALSE	0	0.99	FALSE	1
1062	158.087	14.5	GAS1-N253LS		1	NLSIPVFFSEYGCNEVTPR	NLSIPVFFSEYGC[PPa]NEVTPR[1062]	2	b	2	3	1	GAS1-N253LS	0	FALSE	0	0.99	FALSE	1
1087	158.087	14.5	GAS1-N253LS		1	NLSIPVFFSEYGCNEVTPR	NLSIPVFFSEYGC[PPa]NEVTPR[1087]	2	b	2	3	1	GAS1-N253LS	0	FALSE	0	0.99	FALSE	1
1112	158.087	14.5	GAS1-N253LS		1	NLSIPVFFSEYGCNEVTPR	NLSIPVFFSEYGC[PPa]NEVTPR[1112]	2	b	2	3	1	GAS1-N253LS	0	FALSE	0	0.99	FALSE	1
1137	158.087	14.5	GAS1-N253LS		1	NLSIPVFFSEYGCNEVTPR	NLSIPVFFSEYGC[PPa]NEVTPR[1137]	2	b	2	3	1	GAS1-N253LS	0	FALSE	0	0.99	FALSE	1
1162	158.087	14.5	GAS1-N253LS		1	NLSIPVFFSEYGCNEVTPR	NLSIPVFFSEYGC[PPa]NEVTPR[1162]	2	b	2	3	1	GAS1-N253LS	0	FALSE	0	0.99	FALSE	1
1187	158.087	14.5	GAS1-N253LS		1	NLSIPVFFSEYGCNEVTPR	NLSIPVFFSEYGC[PPa]NEVTPR[1187]	2	b	2	3	1	GAS1-N253LS	0	FALSE	0	0.99	FALSE	1
1212	158.087	14.5	GAS1-N253LS		1	NLSIPVFFSEYGCNEVTPR	NLSIPVFFSEYGC[PPa]NEVTPR[1212]	2	b	2	3	1	GAS1-N253LS	0	FALSE	0	0.99	FALSE	1
1237	158.087	14.5	GAS1-N253LS		1	NLSIPVFFSEYGCNEVTPR	NLSIPVFFSEYGC[PPa]NEVTPR[1237]	2	b	2	3	1	GAS1-N253LS	0	FALSE	0	0.99	FALSE	1
412.5	187.113	14.5	GAS1-N253LS		1	NLSIPVFFSEYGCNEVTPR	NLSIPVFFSEYGC[PPa]NEVTPR[412]	2	y	2	3	1	GAS1-N253LS	0	FALSE	0	0.99	FALSE	1
437	187.113	14.5	GAS1-N253LS		1	NLSIPVFFSEYGCNEVTPR	NLSIPVFFSEYGC[PPa]NEVTPR[437]	2	y	2	3	1	GAS1-N253LS	0	FALSE	0	0.99	FALSE	1
462	187.113	14.5	GAS1-N253LS		1	NLSIPVFFSEYGCNEVTPR	NLSIPVFFSEYGC[PPa]NEVTPR[462]	2	y	2	3	1	GAS1-N253LS	0	FALSE	0	0.99	FALSE	1
487	187.113	14.5	GAS1-N253LS		1	NLSIPVFFSEYGCNEVTPR	NLSIPVFFSEYGC[PPa]NEVTPR[487]	2	y	2	3	1	GAS1-N253LS	0	FALSE	0	0.99	FALSE	1
512	187.113	14.5	GAS1-N253LS		1	NLSIPVFFSEYGCNEVTPR	NLSIPVFFSEYGC[PPa]NEVTPR[512]	2	y	2	3	1	GAS1-N253LS	0	FALSE	0	0.99	FALSE	1
537	187.113	14.5	GAS1-N253LS		1	NLSIPVFFSEYGCNEVTPR	NLSIPVFFSEYGC[PPa]NEVTPR[537]	2	y	2	3	1	GAS1-N253LS	0	FALSE	0	0.99	FALSE	1
562	187.113	14.5	GAS1-N253LS		1	NLSIPVFFSEYGCNEVTPR	NLSIPVFFSEYGC[PPa]NEVTPR[562]	2	y	2	3	1	GAS1-N253LS	0	FALSE	0	0.99	FALSE	1
587	187.113	14.5	GAS1-N253LS		1	NLSIPVFFSEYGCNEVTPR	NLSIPVFFSEYGC[PPa]NEVTPR[587]	2	y	2	3	1	GAS1-N253LS	0	FALSE	0	0.99	FALSE	1
612	187.113	14.5	GAS1-N253LS		1	NLSIPVFFSEYGCNEVTPR	NLSIPVFFSEYGC[PPa]NEVTPR[612]	2	y	2	3	1	GAS1-N253LS	0	FALSE	0	0.99	FALSE	1
637	187.113	14.5	GAS1-N253LS		1	NLSIPVFFSEYGCNEVTPR	NLSIPVFFSEYGC[PPa]NEVTPR[637]	2	y	2	3	1	GAS1-N253LS	0	FALSE	0	0.99	FALSE	1
662	187.113	14.5	GAS1-N253LS		1	NLSIPVFFSEYGCNEVTPR	NLSIPVFFSEYGC[PPa]NEVTPR[662]	2	y	2	3	1	GAS1-N253LS	0	FALSE	0	0.99	FALSE	1
687	187.113	14.5	GAS1-N253LS		1	NLSIPVFFSEYGCNEVTPR	NLSIPVFFSEYGC[PPa]NEVTPR[687]	2	y	2	3	1	GAS1-N253LS	0	FALSE	0	0.99	FALSE	1
712	187.113	14.5	GAS1-N253LS		1	NLSIPVFFSEYGCNEVTPR	NLSIPVFFSEYGC[PPa]NEVTPR[712]	2	y	2	3	1	GAS1-N253LS	0	FALSE	0	0.99	FALSE	1
737	187.113	15.23	GAS1-N253LS		1	NLSIPVFFSEYGCNEVTPR	NLSIPVFFSEYGC[PPa]NEVTPR[737]	2	y	2	3	1	GAS1-N253LS	0	FALSE	0	0.99	FALSE	1
762	187.113	14.5	GAS1-N253LS		1	NLSIPVFFSEYGCNEVTPR	NLSIPVFFSEYGC[PPa]NEVTPR[762]	2	y	2	3	1	GAS1-N253LS	0	FALSE	0	0.99	FALSE	1
787	187.113	14.5	GAS1-N253LS		1	NLSIPVFFSEYGCNEVTPR	NLSIPVFFSEYGC[PPa]NEVTPR[787]	2	y	2	3	1	GAS1-N253LS	0	FALSE	0	0.99	FALSE	1
812	187.113	14.5	GAS1-N253LS		1	NLSIPVFFSEYGCNEVTPR	NLSIPVFFSEYGC[PPa]NEVTPR[812]	2	y	2	3	1	GAS1-N253LS	0	FALSE	0	0.99	FALSE	1
837	187.113	14.5	GAS1-N253LS		1	NLSIPVFFSEYGCNEVTPR	NLSIPVFFSEYGC[PPa]NEVTPR[837]	2	y	2	3	1	GAS1-N253LS	0	FALSE	0	0.99	FALSE	1
862	187.113	14.5	GAS1-N253LS		1	NLSIPVFFSEYGCNEVTPR	NLSIPVFFSEYGC[PPa]NEVTPR[862]	2	y	2	3	1	GAS1-N253LS	0	FALSE	0	0.99	FALSE	1
887	187.113	14.5	GAS1-N253LS		1	NLSIPVFFSEYGCNEVTPR	NLSIPVFFSEYGC[PPa]NEVTPR[887]	2	y	2	3	1	GAS1-N253LS	0	FALSE	0	0.99	FALSE	1
912	187.113	14.5	GAS1-N253LS		1	NLSIPVFFSEYGCNEVTPR	NLSIPVFFSEYGC[PPa]NEVTPR[912]	2	y	2	3	1	GAS1-N253LS	0	FALSE	0	0.99	FALSE	1
937	187.113	14.5	GAS1-N253LS		1	NLSIPVFFSEYGCNEVTPR	NLSIPVFFSEYGC[PPa]NEVTPR[937]	2	y	2	3	1	GAS1-N253LS	0	FALSE	0	0.99	FALSE	1
962	187.113	14.5	GAS1-N253LS		1	NLSIPVFFSEYGCNEVTPR	NLSIPVFFSEYGC[PPa]NEVTPR[962]	2	y	2	3	1	GAS1-N253LS	0	FALSE	0	0.99	FALSE	1
987	187.113	14.5	GAS1-N253LS		1	NLSIPVFFSEYGCNEVTPR	NLSIPVFFSEYGC[PPa]NEVTPR[987]	2	y	2	3	1	GAS1-N253LS	0	FALSE	0	0.99	FALSE	1
1012	187.113	14.5	GAS1-N253LS		1	NLSIPVFFSEYGCNEVTPR	NLSIPVFFSEYGC[PPa]NEVTPR[1012]	2	y	2	3	1	GAS1-N253LS	0	FALSE	0	0.99	FALSE	1
1037	187.113	14.5	GAS1-N253LS		1	NLSIPVFFSEYGCNEVTPR	NLSIPVFFSEYGC[PPa]NEVTPR[1037]	2	y	2	3	1	GAS1-N253LS	0	FALSE	0	0.99	FALSE	1
1062	187.113	14.5	GAS1-N253LS		1	NLSIPVFFSEYGCNEVTPR	NLSIPVFFSEYGC[PPa]NEVTPR[1062]	2	y	2	3	1	GAS1-N253LS	0	FALSE	0	0.99	FALSE	1
1087	187.113	14.5	GAS1-N253LS		1	NLSIPVFFSEYGCNEVTPR	NLSIPVFFSEYGC[PPa]NEVTPR[1087]	2	y	2	3	1	GAS1-N253LS	0	FALSE	0	0.99	FALSE	1
1112	187.113	14.5	GAS1-N253LS		1	NLSIPVFFSEYGCNEVTPR	NLSIPVFFSEYGC[PPa]NEVTPR[1112]	2	y	2	3	1	GAS1-N253LS	0	FALSE	0	0.99	FALSE	1
1137	187.113	14.5	GAS1-N253LS		1	NLSIPVFFSEYGCNEVTPR	NLSIPVFFSEYGC[PPa]NEVTPR[1137]	2	y	2	3	1	GAS1-N253LS	0	FALSE	0	0.99	FALSE	1
1162	187.113	14.5	GAS1-N253LS		1	NLSIPVFFSEYGCNEVTPR	NLSIPVFFSEYGC[PPa]NEVTPR[1162]	2	y	2	3	1	GAS1-N253LS	0	FALSE	0	0.99	FALSE	1
1187	187.113	14.5	GAS1-N253LS		1	NLSIPVFFSEYGCNEVTPR	NLSIPVFFSEYGC[PPa]NEVTPR[1187]	2	y	2	3	1	GAS1-N253LS	0	FALSE	0	0.99	FALSE	1
1212	187.113	14.5	GAS1-N253LS		1	NLSIPVFFSEYGCNEVTPR	NLSIPVFFSEYGC[PPa]NEVTPR[1212]	2	y	2	3	1	GAS1-N253LS	0	FALSE	0	0.99	FALSE	1
1237	187.113	14.5	GAS1-N253LS		1	NLSIPVFFSEYGCNEVTPR	NLSIPVFFSEYGC[PPa]NEVTPR[1237]	2	y	2	3	1	GAS1-N253LS	0	FALSE	0	0.99	FALSE	1
412.5	428.25	14.5	GAS1-N253LS		1	NLSIPVFFSEYGCNEVTPR	NLSIPVFFSEYGC[PPa]NEVTPR[412]	2	b	1	4	1	GAS1-N253LS	0	FALSE	0	0.99	FALSE	1
437	428.25	14.5	GAS1-N253LS		1	NLSIPVFFSEYGCNEVTPR	NLSIPVFFSEYGC[PPa]NEVTPR[437]	2	b	1	4	1	GAS1-N253LS	0	FALSE	0	0.99	FALSE	1
462	428.25	14.5	GAS1-N253LS		1	NLSIPVFFSEYGCNEVTPR	NLSIPVFFSEYGC[PPa]NEVTPR[462]	2	b	1	4	1	GAS1-N253LS	0	FALSE	0	0.99	FALSE	1
487	428.25	14.5	GAS1-N253LS		1	NLSIPVFFSEYGCNEVTPR	NLSIPVFFSEYGC[PPa]NEVTPR[487]	2	b	1	4	1	GAS1-N253LS	0	FALSE	0	0.99	FALSE	1
512	428.25	14.5	GAS1-N253LS		1	NLSIPVFFSEYGCNEVTPR	NLSIPVFFSEYGC[PPa]NEVTPR[512]	2	b	1	4	1	GAS1-N253LS	0	FALSE	0	0.99	FALSE	1
537	428.25	14.5	GAS1-N253LS		1	NLSIPVFFSEYGCNEVTPR	NLSIPVFFSEYGC[PPa]NEVTPR[537]	2	b	1	4	1	GAS1-N253LS	0	FALSE	0	0.99	FALSE	1
562	428.25	14.5	GAS1-N253LS		1	NLSIPVFFSEYGCNEVTPR	NLSIPVFFSEYGC[PPa]NEVTPR[562]	2	b	1	4	1	GAS1-N253LS	0	FALSE	0	0.99	FALSE	1
587	428.25	14.5	GAS1-N253LS		1	NLSIPVFFSEYGCNEVTPR	NLSIPVFFSEYGC[PPa]NEVTPR[587]	2	b	1	4	1	GAS1-N253LS	0	FALSE	0	0.99	FALSE	1
612	428.25	14.5	GAS1-N253LS		1	NLSIPVFFSEYGCNEVTPR	NLSIPVFFSEYGC[PPa]NEVTPR[612]	2	b	1	4	1	GAS1-N253LS	0	FALSE	0	0.99	FALSE	1
637	428.25	14.5	GAS1-N253LS		1	NLSIPVFFSEYGCNEVTPR	NLSIPVFFSEYGC[PPa]NEVTPR[637]	2	b	1	4	1	GAS1-N253LS	0	FALSE	0	0.99	FALSE	1
662	428.25	14.5	GAS1-N253LS		1	NLSIPVFFSEYGCNEVTPR	NLSIPVFFSEYGC[PPa]NEVTPR[662]	2	b	1	4	1	GAS1-N253LS	0	FALSE	0	0.99	FALSE	1
687	428.25	14.5	GAS1-N253LS		1	NLSIPVFFSEYGCNEVTPR	NLSIPVFFSEYGC[PPa]NEVTPR[687]	2	b	1	4	1	GAS1-N253LS	0	FALSE	0	0.99	FALSE	1
712	428.25	14.5	GAS1-N253LS		1	NLSIPVFFSEYGCNEVTPR	NLSIPVFFSEYGC[PPa]NEVTPR[712]	2	b	1	4	1	GAS1-N253LS	0	FALSE	0	0.99	FALSE	1
737	428.25	15.23	GAS1-N253LS		1	NLSIPVFFSEYGCNEVTPR	NLSIPVFFSEYGC[PPa]NEVTPR[737]	2	b	1	4	1	GAS1-N253LS	0	FALSE	0	0.99	FALSE	1
762	428.25	14.5	GAS1-N253LS		1	NLSIPVFFSEYGCNEVTPR	NLSIPVFFSEYGC[PPa]NEVTPR[762]	2	b	1	4	1	GAS1-N253LS	0	FALSE	0	0.99	FALSE	1
787	428.25	14.5	GAS1-N253LS		1	NLSIPVFFSEYGCNEVTPR	NLSIPVFFSEYGC[PPa]NEVTPR[787]	2	b	1	4	1	GAS1-N253LS	0	FALSE	0	0.99	FALSE	1
812	428.25	14.5	GAS1-N253LS		1	NLSIPVFFSEYGCNEVTPR	NLSIPVFFSEYGC[PPa]NEVTPR[812]	2	b	1	4	1	GAS1-N253LS	0	FALSE	0	0.99	FALSE	1
837	428.25	14.5	GAS1-N253LS		1	NLSIPVFFSEYGCNEVTPR	NLSIPVFFSEYGC[PPa]NEVTPR[837]	2	b	1	4	1	GAS1-N253LS	0	FALSE	0	0.99	FALSE	1
862	428.25	14.5	GAS1-N253LS		1	NLSIPVFFSEYGCNEVTPR	NLSIPVFFSEYGC[PPa]NEVTPR[862]	2	b	1	4	1	GAS1-N253LS	0	FALSE	0	0.99	FALSE	1
887	428.25	14.5	GAS1-N253LS		1	NLSIPVFFSEYGCNEVTPR	NLSIPVFFSEYGC[PPa]NEVTPR[887]	2	b	1	4	1	GAS1-N253LS	0	FALSE	0	0.99	FALSE	1
912	428.25	14.5	GAS1-N253LS		1	NLSIPVFFSEYGCNEVTPR	NLSIPVFFSEYGC[PPa]NEVTPR[912]	2	b	1	4	1	GAS1-N253LS	0	FALSE	0	0.99	FALSE	1
937	428.25	14.5	GAS1-N253LS		1	NLSIPVFFSEYGCNEVTPR	NLSIPVFFSEYGC[PPa]NEVTPR[937]	2	b	1	4	1	GAS1-N253LS	0	FALSE	0	0.99	FALSE	1
962	428.25	14.5	GAS1-N253LS		1	NLSIPVFFSEYGCNEVTPR	NLSIPVFFSEYGC[PPa]NEVTPR[962]	2	b	1	4	1	GAS1-N253LS	0	FALSE	0	0.99	FALSE	1
987	428.25	14.5	GAS1-N253LS		1	NLSIPVFFSEYGCNEVTPR	NLSIPVFFSEYGC[PPa]NEVTPR[987]	2	b	1	4	1	GAS1-N253LS	0	FALSE	0	0.99	FALSE	1
1012	428.25	14.5	GAS1-N253LS		1	NLSIPVFFSEYGCNEVTPR	NLSIPVFFSEYGC[PPa]NEVTPR[1012]	2	b	1	4	1	GAS1-N253LS	0	FALSE	0	0.99	FALSE	1
1037	428.25	14.5	GAS1-N253LS		1	NLSIPVFFSEYGCNEVTPR	NLSIPVFFSEYGC[PPa]NEVTPR[1037]	2	b	1	4	1	GAS1-N253LS	0	FALSE	0	0.99	FALSE	1
1062	428.25	14.5	GAS1-N253LS		1	NLSIPVFFSEYGCNEVTPR	NLSIPVFFSEYGC[PPa]NEVTPR[1062]	2	b	1	4	1	GAS1-N253LS	0	FALSE	0	0.99	FALSE	1
1087	428.25	14.5	GAS1-N253LS		1	NLSIPVFFSEYGCNEVTPR	NLSIPVFFSEYGC[PPa]NEVTPR[1087]	2	b	1	4	1	GAS1-N253LS	0	FALSE	0	0.99	FALSE	1
1112	428.25	14.5	GAS1-N253LS		1	NLSIPVFFSEYGCNEVTPR	NLSIPVFFSEYGC[PPa]NEVTPR[1112]	2	b	1	4	1	GAS1-N253LS	0	FALSE	0	0.99	FALSE	1
1137	428.25	14.5	GAS1-N253LS		1	NLSIPVFFSEYGCNEVTPR	NLSIPVFFSEYGC[PPa]NEVTPR[1137]	2	b	1	4	1	GAS1-N253LS	0	FALSE	0	0.99	FALSE	1
1162	428.25	14.5	GAS1-N253LS		1	NLSIPVFFSEYGCNEVTPR	NLSIPVFFSEYGC[PPa]NEVTPR[1162]	2	b	1	4	1	GAS1-N253LS	0	FALSE	0	0.99	FALSE	1
1187	428.25	14.5	GAS1-N253LS		1	NLSIPVFFSEYGCNEVTPR	NLSIPVFFSEYGC[PPa]NEVTPR[1187]	2	b	1	4	1	GAS1-N253LS	0	FALSE	0	0.99	FALSE	1
1212	428.25	14.5	GAS1-N253LS		1	NLSIPVFFSEYGCNEVTPR	NLSIPVFFSEYGC[PPa]NEVTPR[1212]	2	b	1	4	1	GAS1-N253LS	0	FALSE	0	0.99	FALSE	1
1237	428.25	14.5	GAS1-N253LS		1	NLSIPVFFSEYGCNEVTPR	NLSIPVFFSEYGC[PPa]NEVTPR[1237]	2	b	1	4	1	GAS1-N253LS	0	FALSE	0	0.99	FALSE	1
412.5	472.288	14.5	GAS1-N253LS		1	NLSIPVFFSEYGCNEVTPR	NLSIPVFFSEYGC[PPa]NEVTPR[412]	2	y	1	4	1	GAS1-N253LS	0	FALSE	0	0.99	FALSE	1
437	472.288	14.5	GAS1-N253LS		1	NLSIPVFFSEYGCNEVTPR	NLSIPVFFSEYGC[PPa]NEVTPR[437]	2	y	1	4	1	GAS1-N253LS	0	FALSE	0	0.99	FALSE	1
462	472.288	14.5	GAS1-N253LS		1	NLSIPVFFSEYGCNEVTPR	NLSIPVFFSEYGC[PPa]NEVTPR[462]	2	y	1	4	1	GAS1-N253LS	0	FALSE	0	0.99	FALSE	1
487	472.288	14.5	GAS1-N253LS		1	NLSIPVFFSEYGCNEVTPR	NLSIPVFFSEYGC[PPa]NEVTPR[487]	2	y	1	4	1	GAS1-N253LS	0	FALSE	0	0.99	FALSE	1
512	472.288	14.5	GAS1-N253LS		1	NLSIPVFFSEYGCNEVTPR	NLSIPVFFSEYGC[PPa]NEVTPR[512]	2	y	1	4	1	GAS1-N253LS	0	FALSE	0	0.99	FALSE	1
537	472.288	14.5	GAS1-N253LS		1	NLSIPVFFSEYGCNEVTPR	NLSIPVFFSEYGC[PPa]NEVTPR[537]	2	y	1	4	1	GAS1-N253LS	0	FALSE	0	0.99	FALSE	1
562	472.288	14.5	GAS1-N253LS		1	NLSIPVFFSEYGCNEVTPR	NLSIPVFFSEYGC[PPa]NEVTPR[562]	2	y	1	4	1	GAS1-N253LS	0	FALSE	0	0.99	FALSE	1
587	472.288	14.5	GAS1-N253LS		1	NLSIPVFFSEYGCNEVTPR	NLSIPVFFSEYGC[PPa]NEVTPR[587]	2	y	1	4	1	GAS1-N253LS	0	FALSE	0	0.99	FALSE	1
612	472.288	14.5	GAS1-N253LS		1	NLSIPVFFSEYGCNEVTPR	NLSIPVFFSEYGC[PPa]NEVTPR[612]	2	y	1	4	1	GAS1-N253LS	0	FALSE	0	0.99	FALSE	1
637	472.288	14.5	GAS1-N253LS		1	NLSIPVFFSEYGCNEVTPR	NLSIPVFFSEYGC[PPa]NEVTPR[637]	2	y	1	4	1	GAS1-N253LS	0	FALSE	0	0.99	FALSE	1
662	472.288	14.5	GAS1-N253LS		1	NLSIPVFFSEYGCNEVTPR	NLSIPVFFSEYGC[PPa]NEVTPR[662]	2	y	1	4	1	GAS1-N253LS	0	FALSE	0	0.99	FALSE	1
687	472.288	14.5	GAS1-N253LS		1	NLSIPVFFSEYGCNEVTPR	NLSIPVFFSEYGC[PPa]NEVTPR[687]	2	y	1	4	1	GAS1-N253LS	0	FALSE	0	0.99	FALSE	1
712	472.288	14.5	GAS1-N253LS		1	NLSIPVFFSEYGCNEVTPR	NLSIPVFFSEYGC[PPa]NEVTPR[712]	2	y	1	4	1	GAS1-N253LS	0	FALSE	0	0.99	FALSE	1
737	472.288	15.23	GAS1-N253LS		1	NLSIPVFFSEYGCNEVTPR	NLSIPVFFSEYGC[PPa]NEVTPR[737]	2	y	1	4	1	GAS1-N253LS	0	FALSE	0	0.99	FALSE	1
762	472.288	14.5	GAS1-N253LS		1	NLSIPVFFSEYGCNEVTPR	NLSIPVFFSEYGC[PPa]NEVTPR[762]	2	y	1	4	1	GAS1-N253LS	0	FALSE	0	0.99	FALSE	1
787	472.288	14.5	GAS1-N253LS		1	NLSIPVFFSEYGCNEVTPR	NLSIPVFFSEYGC[PPa]NEVTPR[787]	2	y	1	4	1	GAS1-N253LS	0	FALSE	0	0.99	FALSE	1
812	472.288	14.5	GAS1-N253LS		1	NLSIPVFFSEYGCNEVTPR	NLSIPVFFSEYGC[PPa]NEVTPR[812]	2	y	1	4	1	GAS1-N253LS	0	FALSE	0	0.99	FALSE	1
837	472.288	14.5	GAS1-N253LS		1	NLSIPVFFSEYGCNEVTPR	NLSIPVFFSEYGC[PPa]NEVTPR[837]	2	y	1	4	1	GAS1-N253LS	0	FALSE	0	0.99	FALSE	1
862	472.288	14.5	GAS1-N253LS		1	NLSIPVFFSEYGCNEVTPR	NLSIPVFFSEYGC[PPa]NEVTPR[862]	2	y	1	4	1	GAS1-N253LS	0	FALSE	0	0.99	FALSE	1
887	472.288	14.5	GAS1-N253LS		1	NLSIPVFFSEYGCNEVTPR	NLSIPVFFSEYGC[PPa]NEVTPR[887]	2	y	1	4	1	GAS1-N253LS	0	FALSE	0	0.99	FALSE	1
912	472.288	14.5	GAS1-N253LS		1	NLSIPVFFSEYGCNEVTPR	NLSIPVFFSEYGC[PPa]NEVTPR[912]	2	y	1	4	1	GAS1-N253LS	0	FALSE	0	0.99	FALSE	1
937	472.288	14.5	GAS1-N253LS		1	NLSIPVFFSEYGCNEVTPR	NLSIPVFFSEYGC[PPa]NEVTPR[937]	2	y	1	4	1	GAS1-N253LS	0	FALSE	0	0.99	FALSE	1
962	472.288	14.5	GAS1-N253LS		1	NLSIPVFFSEYGCNEVTPR	NLSIPVFFSEYGC[PPa]NEVTPR[962]	2	y	1	4	1	GAS1-N253LS	0	FALSE	0	0.99	FALSE	1
987	472.288	14.5	GAS1-N253LS		1	NLSIPVFFSEYGCNEVTPR	NLSIPVFFSEYGC[PPa]NEVTPR[987]	2	y	1	4	1	GAS1-N253LS	0	FALSE	0	0.99	FALSE	1
1012	472.288	14.5	GAS1-N253LS		1	NLSIPVFFSEYGCNEVTPR	NLSIPVFFSEYGC[PPa]NEVTPR[1012]	2	y	1	4	1	GAS1-N253LS	0	FALSE	0	0.99	FALSE	1
1037	472.288	14.5	GAS1-N253LS		1	NLSIPVFFSEYGCNEVTPR	NLSIPVFFSEYGC[PPa]NEVTPR[1037]	2	y	1	4	1	GAS1-N253LS	0	FALSE	0	0.99	FALSE	1
1062	472.288	14.5	GAS1-N253LS		1	NLSIPVFFSEYGCNEVTPR	NLSIPVFFSEYGC[PPa]NEVTPR[1062]	2	y	1	4	1	GAS1-N253LS	0	FALSE	0	0.99	FALSE	1
1087	472.288	14.5	GAS1-N253LS		1	NLSIPVFFSEYGCNEVTPR	NLSIPVFFSEYGC[PPa]NEVTPR[1087]	2	y	1	4	1	GAS1-N253LS	0	FALSE	0	0.99	FALSE	1
1112	472.288	14.5	GAS1-N253LS		1	NLSIPVFFSEYGCNEVTPR	NLSIPVFFSEYGC[PPa]NEVTPR[1112]	2	y	1	4	1	GAS1-N253LS	0	FALSE	0	0.99	FALSE	1
1137	472.288	14.5	GAS1-N253LS		1	NLSIPVFFSEYGCNEVTPR	NLSIPVFFSEYGC[PPa]NEVTPR[1137]	2	y	1	4	1	GAS1-N253LS	0	FALSE	0	0.99	FALSE	1
1162	472.288	14.5	GAS1-N253LS		1	NLSIPVFFSEYGCNEVTPR	NLSIPVFFSEYGC[PPa]NEVTPR[1162]	2	y	1	4	1	GAS1-N253LS	0	FALSE	0	0.99	FALSE	1
1187	472.288	14.5	GAS1-N253LS		1	NLSIPVFFSEYGCNEVTPR	NLSIPVFFSEYGC[PPa]NEVTPR[1187]	2	y	1	4	1	GAS1-N253LS	0	FALSE	0	0.99	FALSE	1
1212	472.288	14.5	GAS1-N253LS		1	NLSIPVFFSEYGCNEVTPR	NLSIPVFFSEYGC[PPa]NEVTPR[1212]	2	y	1	4	1	GAS1-N253LS	0	FALSE	0	0.99	FALSE	1
1237	472.288	14.5	GAS1-N253LS		1	NLSIPVFFSEYGCNEVTPR	NLSIPVFFSEYGC[PPa]NEVTPR[1237]	2	y	1	4	1	GAS1-N253LS	0	FALSE	0	0.99	FALSE	1
412.5	214.629	14.5	GAS1-N253LS		1	NLSIPVFFSEYGCNEVTPR	NLSIPVFFSEYGC[PPa]NEVTPR[412]	2	b	2	4	1	GAS1-N253LS	0	FALSE	0	0.99	FALSE	1
437	214.629	14.5	GAS1-N253LS		1	NLSIPVFFSEYGCNEVTPR	NLSIPVFFSEYGC[PPa]NEVTPR[437]	2	b	2	4	1	GAS1-N253LS	0	FALSE	0	0.99	FALSE	1
462	214.629	14.5	GAS1-N253LS		1	NLSIPVFFSEYGCNEVTPR	NLSIPVFFSEYGC[PPa]NEVTPR[462]	2	b	2	4	1	GAS1-N253LS	0	FALSE	0	0.99	FALSE	1
487	214.629	14.5	GAS1-N253LS		1	NLSIPVFFSEYGCNEVTPR	NLSIPVFFSEYGC[PPa]NEVTPR[487]	2	b	2	4	1	GAS1-N253LS	0	FALSE	0	0.99	FALSE	1
512	214.629	14.5	GAS1-N253LS		1	NLSIPVFFSEYGCNEVTPR	NLSIPVFFSEYGC[PPa]NEVTPR[512]	2	b	2	4	1	GAS1-N253LS	0	FALSE	0	0.99	FALSE	1
537	214.629	14.5	GAS1-N253LS		1	NLSIPVFFSEYGCNEVTPR	NLSIPVFFSEYGC[PPa]NEVTPR[537]	2	b	2	4	1	GAS1-N253LS	0	FALSE	0	0.99	FALSE	1
562	214.629	14.5	GAS1-N253LS		1	NLSIPVFFSEYGCNEVTPR	NLSIPVFFSEYGC[PPa]NEVTPR[562]	2	b	2	4	1	GAS1-N253LS	0	FALSE	0	0.99	FALSE	1
587	214.629	14.5	GAS1-N253LS		1	NLSIPVFFSEYGCNEVTPR	NLSIPVFFSEYGC[PPa]NEVTPR[587]	2	b	2	4	1	GAS1-N253LS	0	FALSE	0	0.99	FALSE	1
612	214.629	14.5	GAS1-N253LS		1	NLSIPVFFSEYGCNEVTPR	NLSIPVFFSEYGC[PPa]NEVTPR[612]	2	b	2	4	1	GAS1-N253LS	0	FALSE	0	0.99	FALSE	1
637	214.629	14.5	GAS1-N253LS		1	NLSIPVFFSEYGCNEVTPR	NLSIPVFFSEYGC[PPa]NEVTPR[637]	2	b	2	4	1	GAS1-N253LS	0	FALSE	0	0.99	FALSE	1
662	214.629	14.5	GAS1-N253LS		1	NLSIPVFFSEYGCNEVTPR	NLSIPVFFSEYGC[PPa]NEVTPR[662]	2	b	2	4	1	GAS1-N253LS	0	FALSE	0	0.99	FALSE	1
687	214.629	14.5	GAS1-N253LS		1	NLSIPVFFSEYGCNEVTPR	NLSIPVFFSEYGC[PPa]NEVTPR[687]	2	b	2	4	1	GAS1-N253LS	0	FALSE	0	0.99	FALSE	1
712	214.629	14.5	GAS1-N253LS		1	NLSIPVFFSEYGCNEVTPR	NLSIPVFFSEYGC[PPa]NEVTPR[712]	2	b	2	4	1	GAS1-N253LS	0	FALSE	0	0.99	FALSE	1
737	214.629	15.23	GAS1-N253LS		1	NLSIPVFFSEYGCNEVTPR	NLSIPVFFSEYGC[PPa]NEVTPR[737]	2	b	2	4	1	GAS1-N253LS	0	FALSE	0	0.99	FALSE	1
762	214.629	14.5	GAS1-N253LS		1	NLSIPVFFSEYGCNEVTPR	NLSIPVFFSEYGC[PPa]NEVTPR[762]	2	b	2	4	1	GAS1-N253LS	0	FALSE	0	0.99	FALSE	1
787	214.629	14.5	GAS1-N253LS		1	NLSIPVFFSEYGCNEVTPR	NLSIPVFFSEYGC[PPa]NEVTPR[787]	2	b	2	4	1	GAS1-N253LS	0	FALSE	0	0.99	FALSE	1
812	214.629	14.5	GAS1-N253LS		1	NLSIPVFFSEYGCNEVTPR	NLSIPVFFSEYGC[PPa]NEVTPR[812]	2	b	2	4	1	GAS1-N253LS	0	FALSE	0	0.99	FALSE	1
837	214.629	14.5	GAS1-N253LS		1	NLSIPVFFSEYGCNEVTPR	NLSIPVFFSEYGC[PPa]NEVTPR[837]	2	b	2	4	1	GAS1-N253LS	0	FALSE	0	0.99	FALSE	1
862	214.629	14.5	GAS1-N253LS		1	NLSIPVFFSEYGCNEVTPR	NLSIPVFFSEYGC[PPa]NEVTPR[862]	2	b	2	4	1	GAS1-N253LS	0	FALSE	0	0.99	FALSE	1
887	214.629	14.5	GAS1-N253LS		1	NLSIPVFFSEYGCNEVTPR	NLSIPVFFSEYGC[PPa]NEVTPR[887]	2	b	2	4	1	GAS1-N253LS	0	FALSE	0	0.99	FALSE	1
912	214.629	14.5	GAS1-N253LS		1	NLSIPVFFSEYGCNEVTPR	NLSIPVFFSEYGC[PPa]NEVTPR[912]	2	b	2	4	1	GAS1-N253LS	0	FALSE	0	0.99	FALSE	1
937	214.629	14.5	GAS1-N253LS		1	NLSIPVFFSEYGCNEVTPR	NLSIPVFFSEYGC[PPa]NEVTPR[937]	2	b	2	4	1	GAS1-N253LS	0	FALSE	0	0.99	FALSE	1
962	214.629	14.5	GAS1-N253LS		1	NLSIPVFFSEYGCNEVTPR	NLSIPVFFSEYGC[PPa]NEVTPR[962]	2	b	2	4	1	GAS1-N253LS	0	FALSE	0	0.99	FALSE	1
987	214.629	14.5	GAS1-N253LS		1	NLSIPVFFSEYGCNEVTPR	NLSIPVFFSEYGC[PPa]NEVTPR[987]	2	b	2	4	1	GAS1-N253LS	0	FALSE	0	0.99	FALSE	1
1012	214.629	14.5	GAS1-N253LS		1	NLSIPVFFSEYGCNEVTPR	NLSIPVFFSEYGC[PPa]NEVTPR[1012]	2	b	2	4	1	GAS1-N253LS	0	FALSE	0	0.99	FALSE	1
1037	214.629	14.5	GAS1-N253LS		1	NLSIPVFFSEYGCNEVTPR	NLSIPVFFSEYGC[PPa]NEVTPR[1037]	2	b	2	4	1	GAS1-N253LS	0	FALSE	0	0.99	FALSE	1
1062	214.629	14.5	GAS1-N253LS		1	NLSIPVFFSEYGCNEVTPR	NLSIPVFFSEYGC[PPa]NEVTPR[1062]	2	b	2	4	1	GAS1-N253LS	0	FALSE	0	0.99	FALSE	1
1087	214.629	14.5	GAS1-N253LS		1	NLSIPVFFSEYGCNEVTPR	NLSIPVFFSEYGC[PPa]NEVTPR[1087]	2	b	2	4	1	GAS1-N253LS	0	FALSE	0	0.99	FALSE	1
1112	214.629	14.5	GAS1-N253LS		1	NLSIPVFFSEYGCNEVTPR	NLSIPVFFSEYGC[PPa]NEVTPR[1112]	2	b	2	4	1	GAS1-N253LS	0	FALSE	0	0.99	FALSE	1
1137	214.629	14.5	GAS1-N253LS		1	NLSIPVFFSEYGCNEVTPR	NLSIPVFFSEYGC[PPa]NEVTPR[1137]	2	b	2	4	1	GAS1-N253LS	0	FALSE	0	0.99	FALSE	1
1162	214.629	14.5	GAS1-N253LS		1	NLSIPVFFSEYGCNEVTPR	NLSIPVFFSEYGC[PPa]NEVTPR[1162]	2	b	2	4	1	GAS1-N253LS	0	FALSE	0	0.99	FALSE	1
1187	214.629	14.5	GAS1-N253LS		1	NLSIPVFFSEYGCNEVTPR	NLSIPVFFSEYGC[PPa]NEVTPR[1187]	2	b	2	4	1	GAS1-N253LS	0	FALSE	0	0.99	FALSE	1
1212	214.629	14.5	GAS1-N253LS		1	NLSIPVFFSEYGCNEVTPR	NLSIPVFFSEYGC[PPa]NEVTPR[1212]	2	b	2	4	1	GAS1-N253LS	0	FALSE	0	0.99	FALSE	1
1237	214.629	14.5	GAS1-N253LS		1	NLSIPVFFSEYGCNEVTPR	NLSIPVFFSEYGC[PPa]NEVTPR[1237]	2	b	2	4	1	GAS1-N253LS	0	FALSE	0	0.99	FALSE	1
412.5	236.648	14.5	GAS1-N253LS		1	NLSIPVFFSEYGCNEVTPR	NLSIPVFFSEYGC[PPa]NEVTPR[412]	2	y	2	4	1	GAS1-N253LS	0	FALSE	0	0.99	FALSE	1
437	236.648	14.5	GAS1-N253LS		1	NLSIPVFFSEYGCNEVTPR	NLSIPVFFSEYGC[PPa]NEVTPR[437]	2	y	2	4	1	GAS1-N253LS	0	FALSE	0	0.99	FALSE	1
462	236.648	14.5	GAS1-N253LS		1	NLSIPVFFSEYGCNEVTPR	NLSIPVFFSEYGC[PPa]NEVTPR[462]	2	y	2	4	1	GAS1-N253LS	0	FALSE	0	0.99	FALSE	1
487	236.648	14.5	GAS1-N253LS		1	NLSIPVFFSEYGCNEVTPR	NLSIPVFFSEYGC[PPa]NEVTPR[487]	2	y	2	4	1	GAS1-N253LS	0	FALSE	0	0.99	FALSE	1
512	236.648	14.5	GAS1-N253LS		1	NLSIPVFFSEYGCNEVTPR	NLSIPVFFSEYGC[PPa]NEVTPR[512]	2	y	2	4	1	GAS1-N253LS	0	FALSE	0	0.99	FALSE	1
537	236.648	14.5	GAS1-N253LS		1	NLSIPVFFSEYGCNEVTPR	NLSIPVFFSEYGC[PPa]NEVTPR[537]	2	y	2	4	1	GAS1-N253LS	0	FALSE	0	0.99	FALSE	1
562	236.648	14.5	GAS1-N253LS		1	NLSIPVFFSEYGCNEVTPR	NLSIPVFFSEYGC[PPa]NEVTPR[562]	2	y	2	4	1	GAS1-N253LS	0	FALSE	0	0.99	FALSE	1
587	236.648	14.5	GAS1-N253LS		1	NLSIPVFFSEYGCNEVTPR	NLSIPVFFSEYGC[PPa]NEVTPR[587]	2	y	2	4	1	GAS1-N253LS	0	FALSE	0	0.99	FALSE	1
612	236.648	14.5	GAS1-N253LS		1	NLSIPVFFSEYGCNEVTPR	NLSIPVFFSEYGC[PPa]NEVTPR[612]	2	y	2	4	1	GAS1-N253LS	0	FALSE	0	0.99	FALSE	1
637	236.648	14.5	GAS1-N253LS		1	NLSIPVFFSEYGCNEVTPR	NLSIPVFFSEYGC[PPa]NEVTPR[637]	2	y	2	4	1	GAS1-N253LS	0	FALSE	0	0.99	FALSE	1
662	236.648	14.5	GAS1-N253LS		1	NLSIPVFFSEYGCNEVTPR	NLSIPVFFSEYGC[PPa]NEVTPR[662]	2	y	2	4	1	GAS1-N253LS	0	FALSE	0	0.99	FALSE	1
687	236.648	14.5	GAS1-N253LS		1	NLSIPVFFSEYGCNEVTPR	NLSIPVFFSEYGC[PPa]NEVTPR[687]	2	y	2	4	1	GAS1-N253LS	0	FALSE	0	0.99	FALSE	1
712	236.648	14.5	GAS1-N253LS		1	NLSIPVFFSEYGCNEVTPR	NLSIPVFFSEYGC[PPa]NEVTPR[712]	2	y	2	4	1	GAS1-N253LS	0	FALSE	0	0.99	FALSE	1
737	236.648	15.23	GAS1-N253LS		1	NLSIPVFFSEYGCNEVTPR	NLSIPVFFSEYGC[PPa]NEVTPR[737]	2	y	2	4	1	GAS1-N253LS	0	FALSE	0	0.99	FALSE	1
762	236.648	14.5	GAS1-N253LS		1	NLSIPVFFSEYGCNEVTPR	NLSIPVFFSEYGC[PPa]NEVTPR[762]	2	y	2	4	1	GAS1-N253LS	0	FALSE	0	0.99	FALSE	1
787	236.648	14.5	GAS1-N253LS		1	NLSIPVFFSEYGCNEVTPR	NLSIPVFFSEYGC[PPa]NEVTPR[787]	2	y	2	4	1	GAS1-N253LS	0	FALSE	0	0.99	FALSE	1
812	236.648	14.5	GAS1-N253LS		1	NLSIPVFFSEYGCNEVTPR	NLSIPVFFSEYGC[PPa]NEVTPR[812]	2	y	2	4	1	GAS1-N253LS	0	FALSE	0	0.99	FALSE	1
837	236.648	14.5	GAS1-N253LS		1	NLSIPVFFSEYGCNEVTPR	NLSIPVFFSEYGC[PPa]NEVTPR[837]	2	y	2	4	1	GAS1-N253LS	0	FALSE	0	0.99	FALSE	1
862	236.648	14.5	GAS1-N253LS		1	NLSIPVFFSEYGCNEVTPR	NLSIPVFFSEYGC[PPa]NEVTPR[862]	2	y	2	4	1	GAS1-N253LS	0	FALSE	0	0.99	FALSE	1
887	236.648	14.5	GAS1-N253LS		1	NLSIPVFFSEYGCNEVTPR	NLSIPVFFSEYGC[PPa]NEVTPR[887]	2	y	2	4	1	GAS1-N253LS	0	FALSE	0	0.99	FALSE	1
912	236.648	14.5	GAS1-N253LS		1	NLSIPVFFSEYGCNEVTPR	NLSIPVFFSEYGC[PPa]NEVTPR[912]	2	y	2	4	1	GAS1-N253LS	0	FALSE	0	0.99	FALSE	1
937	236.648	14.5	GAS1-N253LS		1	NLSIPVFFSEYGCNEVTPR	NLSIPVFFSEYGC[PPa]NEVTPR[937]	2	y	2	4	1	GAS1-N253LS	0	FALSE	0	0.99	FALSE	1
962	236.648	14.5	GAS1-N253LS		1	NLSIPVFFSEYGCNEVTPR	NLSIPVFFSEYGC[PPa]NEVTPR[962]	2	y	2	4	1	GAS1-N253LS	0	FALSE	0	0.99	FALSE	1
987	236.648	14.5	GAS1-N253LS		1	NLSIPVFFSEYGCNEVTPR	NLSIPVFFSEYGC[PPa]NEVTPR[987]	2	y	2	4	1	GAS1-N253LS	0	FALSE	0	0.99	FALSE	1
1012	236.648	14.5	GAS1-N253LS		1	NLSIPVFFSEYGCNEVTPR	NLSIPVFFSEYGC[PPa]NEVTPR[1012]	2	y	2	4	1	GAS1-N253LS	0	FALSE	0	0.99	FALSE	1
1037	236.648	14.5	GAS1-N253LS		1	NLSIPVFFSEYGCNEVTPR	NLSIPVFFSEYGC[PPa]NEVTPR[1037]	2	y	2	4	1	GAS1-N253LS	0	FALSE	0	0.99	FALSE	1
1062	236.648	14.5	GAS1-N253LS		1	NLSIPVFFSEYGCNEVTPR	NLSIPVFFSEYGC[PPa]NEVTPR[1062]	2	y	2	4	1	GAS1-N253LS	0	FALSE	0	0.99	FALSE	1
1087	236.648	14.5	GAS1-N253LS		1	NLSIPVFFSEYGCNEVTPR	NLSIPVFFSEYGC[PPa]NEVTPR[1087]	2	y	2	4	1	GAS1-N253LS	0	FALSE	0	0.99	FALSE	1
1112	236.648	14.5	GAS1-N253LS		1	NLSIPVFFSEYGCNEVTPR	NLSIPVFFSEYGC[PPa]NEVTPR[1112]	2	y	2	4	1	GAS1-N253LS	0	FALSE	0	0.99	FALSE	1
1137	236.648	14.5	GAS1-N253LS		1	NLSIPVFFSEYGCNEVTPR	NLSIPVFFSEYGC[PPa]NEVTPR[1137]	2	y	2	4	1	GAS1-N253LS	0	FALSE	0	0.99	FALSE	1
1162	236.648	14.5	GAS1-N253LS		1	NLSIPVFFSEYGCNEVTPR	NLSIPVFFSEYGC[PPa]NEVTPR[1162]	2	y	2	4	1	GAS1-N253LS	0	FALSE	0	0.99	FALSE	1
1187	236.648	14.5	GAS1-N253LS		1	NLSIPVFFSEYGCNEVTPR	NLSIPVFFSEYGC[PPa]NEVTPR[1187]	2	y	2	4	1	GAS1-N253LS	0	FALSE	0	0.99	FALSE	1
1212	236.648	14.5	GAS1-N253LS		1	NLSIPVFFSEYGCNEVTPR	NLSIPVFFSEYGC[PPa]NEVTPR[1212]	2	y	2	4	1	GAS1-N253LS	0	FALSE	0	0.99	FALSE	1
1237	236.648	14.5	GAS1-N253LS		1	NLSIPVFFSEYGCNEVTPR	NLSIPVFFSEYGC[PPa]NEVTPR[1237]	2	y	2	4	1	GAS1-N253LS	0	FALSE	0	0.99	FALSE	1
412.5	525.303	14.5	GAS1-N253LS		1	NLSIPVFFSEYGCNEVTPR	NLSIPVFFSEYGC[PPa]NEVTPR[412]	2	b	1	5	1	GAS1-N253LS	0	FALSE	0	0.99	FALSE	1
437	525.303	14.5	GAS1-N253LS		1	NLSIPVFFSEYGCNEVTPR	NLSIPVFFSEYGC[PPa]NEVTPR[437]	2	b	1	5	1	GAS1-N253LS	0	FALSE	0	0.99	FALSE	1
462	525.303	14.5	GAS1-N253LS		1	NLSIPVFFSEYGCNEVTPR	NLSIPVFFSEYGC[PPa]NEVTPR[462]	2	b	1	5	1	GAS1-N253LS	0	FALSE	0	0.99	FALSE	1
487	525.303	14.5	GAS1-N253LS		1	NLSIPVFFSEYGCNEVTPR	NLSIPVFFSEYGC[PPa]NEVTPR[487]	2	b	1	5	1	GAS1-N253LS	0	FALSE	0	0.99	FALSE	1
512	525.303	14.5	GAS1-N253LS		1	NLSIPVFFSEYGCNEVTPR	NLSIPVFFSEYGC[PPa]NEVTPR[512]	2	b	1	5	1	GAS1-N253LS	0	FALSE	0	0.99	FALSE	1
537	525.303	14.5	GAS1-N253LS		1	NLSIPVFFSEYGCNEVTPR	NLSIPVFFSEYGC[PPa]NEVTPR[537]	2	b	1	5	1	GAS1-N253LS	0	FALSE	0	0.99	FALSE	1
562	525.303	14.5	GAS1-N253LS		1	NLSIPVFFSEYGCNEVTPR	NLSIPVFFSEYGC[PPa]NEVTPR[562]	2	b	1	5	1	GAS1-N253LS	0	FALSE	0	0.99	FALSE	1
587	525.303	14.5	GAS1-N253LS		1	NLSIPVFFSEYGCNEVTPR	NLSIPVFFSEYGC[PPa]NEVTPR[587]	2	b	1	5	1	GAS1-N253LS	0	FALSE	0	0.99	FALSE	1
612	525.303	14.5	GAS1-N253LS		1	NLSIPVFFSEYGCNEVTPR	NLSIPVFFSEYGC[PPa]NEVTPR[612]	2	b	1	5	1	GAS1-N253LS	0	FALSE	0	0.99	FALSE	1
637	525.303	14.5	GAS1-N253LS		1	NLSIPVFFSEYGCNEVTPR	NLSIPVFFSEYGC[PPa]NEVTPR[637]	2	b	1	5	1	GAS1-N253LS	0	FALSE	0	0.99	FALSE	1
662	525.303	14.5	GAS1-N253LS		1	NLSIPVFFSEYGCNEVTPR	NLSIPVFFSEYGC[PPa]NEVTPR[662]	2	b	1	5	1	GAS1-N253LS	0	FALSE	0	0.99	FALSE	1
687	525.303	14.5	GAS1-N253LS		1	NLSIPVFFSEYGCNEVTPR	NLSIPVFFSEYGC[PPa]NEVTPR[687]	2	b	1	5	1	GAS1-N253LS	0	FALSE	0	0.99	FALSE	1
712	525.303	14.5	GAS1-N253LS		1	NLSIPVFFSEYGCNEVTPR	NLSIPVFFSEYGC[PPa]NEVTPR[712]	2	b	1	5	1	GAS1-N253LS	0	FALSE	0	0.99	FALSE	1
737	525.303	15.23	GAS1-N253LS		1	NLSIPVFFSEYGCNEVTPR	NLSIPVFFSEYGC[PPa]NEVTPR[737]	2	b	1	5	1	GAS1-N253LS	0	FALSE	0	0.99	FALSE	1
762	525.303	14.5	GAS1-N253LS		1	NLSIPVFFSEYGCNEVTPR	NLSIPVFFSEYGC[PPa]NEVTPR[762]	2	b	1	5	1	GAS1-N253LS	0	FALSE	0	0.99	FALSE	1
787	525.303	14.5	GAS1-N253LS		1	NLSIPVFFSEYGCNEVTPR	NLSIPVFFSEYGC[PPa]NEVTPR[787]	2	b	1	5	1	GAS1-N253LS	0	FALSE	0	0.99	FALSE	1
812	525.303	14.5	GAS1-N253LS		1	NLSIPVFFSEYGCNEVTPR	NLSIPVFFSEYGC[PPa]NEVTPR[812]	2	b	1	5	1	GAS1-N253LS	0	FALSE	0	0.99	FALSE	1
837	525.303	14.5	GAS1-N253LS		1	NLSIPVFFSEYGCNEVTPR	NLSIPVFFSEYGC[PPa]NEVTPR[837]	2	b	1	5	1	GAS1-N253LS	0	FALSE	0	0.99	FALSE	1
862	525.303	14.5	GAS1-N253LS		1	NLSIPVFFSEYGCNEVTPR	NLSIPVFFSEYGC[PPa]NEVTPR[862]	2	b	1	5	1	GAS1-N253LS	0	FALSE	0	0.99	FALSE	1
887	525.303	14.5	GAS1-N253LS		1	NLSIPVFFSEYGCNEVTPR	NLSIPVFFSEYGC[PPa]NEVTPR[887]	2	b	1	5	1	GAS1-N253LS	0	FALSE	0	0.99	FALSE	1
912	525.303	14.5	GAS1-N253LS		1	NLSIPVFFSEYGCNEVTPR	NLSIPVFFSEYGC[PPa]NEVTPR[912]	2	b	1	5	1	GAS1-N253LS	0	FALSE	0	0.99	FALSE	1
937	525.303	14.5	GAS1-N253LS		1	NLSIPVFFSEYGCNEVTPR	NLSIPVFFSEYGC[PPa]NEVTPR[937]	2	b	1	5	1	GAS1-N253LS	0	FALSE	0	0.99	FALSE	1
962	525.303	14.5	GAS1-N253LS		1	NLSIPVFFSEYGCNEVTPR	NLSIPVFFSEYGC[PPa]NEVTPR[962]	2	b	1	5	1	GAS1-N253LS	0	FALSE	0	0.99	FALSE	1
987	525.303	14.5	GAS1-N253LS		1	NLSIPVFFSEYGCNEVTPR	NLSIPVFFSEYGC[PPa]NEVTPR[987]	2	b	1	5	1	GAS1-N253LS	0	FALSE	0	0.99	FALSE	1
1012	525.303	14.5	GAS1-N253LS		1	NLSIPVFFSEYGCNEVTPR	NLSIPVFFSEYGC[PPa]NEVTPR[1012]	2	b	1	5	1	GAS1-N253LS	0	FALSE	0	0.99	FALSE	1
1037	525.303	14.5	GAS1-N253LS		1	NLSIPVFFSEYGCNEVTPR	NLSIPVFFSEYGC[PPa]NEVTPR[1037]	2	b	1	5	1	GAS1-N253LS	0	FALSE	0	0.99	FALSE	1
1062	525.303	14.5	GAS1-N253LS		1	NLSIPVFFSEYGCNEVTPR	NLSIPVFFSEYGC[PPa]NEVTPR[1062]	2	b	1	5	1	GAS1-N253LS	0	FALSE	0	0.99	FALSE	1
1087	525.303	14.5	GAS1-N253LS		1	NLSIPVFFSEYGCNEVTPR	NLSIPVFFSEYGC[PPa]NEVTPR[1087]	2	b	1	5	1	GAS1-N253LS	0	FALSE	0	0.99	FALSE	1
1112	525.303	14.5	GAS1-N253LS		1	NLSIPVFFSEYGCNEVTPR	NLSIPVFFSEYGC[PPa]NEVTPR[1112]	2	b	1	5	1	GAS1-N253LS	0	FALSE	0	0.99	FALSE	1
1137	525.303	14.5	GAS1-N253LS		1	NLSIPVFFSEYGCNEVTPR	NLSIPVFFSEYGC[PPa]NEVTPR[1137]	2	b	1	5	1	GAS1-N253LS	0	FALSE	0	0.99	FALSE	1
1162	525.303	14.5	GAS1-N253LS		1	NLSIPVFFSEYGCNEVTPR	NLSIPVFFSEYGC[PPa]NEVTPR[1162]	2	b	1	5	1	GAS1-N253LS	0	FALSE	0	0.99	FALSE	1
1187	525.303	14.5	GAS1-N253LS		1	NLSIPVFFSEYGCNEVTPR	NLSIPVFFSEYGC[PPa]NEVTPR[1187]	2	b	1	5	1	GAS1-N253LS	0	FALSE	0	0.99	FALSE	1
1212	525.303	14.5	GAS1-N253LS		1	NLSIPVFFSEYGCNEVTPR	NLSIPVFFSEYGC[PPa]NEVTPR[1212]	2	b	1	5	1	GAS1-N253LS	0	FALSE	0	0.99	FALSE	1
1237	525.303	14.5	GAS1-N253LS		1	NLSIPVFFSEYGCNEVTPR	NLSIPVFFSEYGC[PPa]NEVTPR[1237]	2	b	1	5	1	GAS1-N253LS	0	FALSE	0	0.99	FALSE	1
412.5	601.33	14.5	GAS1-N253LS		1	NLSIPVFFSEYGCNEVTPR	NLSIPVFFSEYGC[PPa]NEVTPR[412]	2	y	1	5	1	GAS1-N253LS	0	FALSE	0	0.99	FALSE	1
437	601.33	14.5	GAS1-N253LS		1	NLSIPVFFSEYGCNEVTPR	NLSIPVFFSEYGC[PPa]NEVTPR[437]	2	y	1	5	1	GAS1-N253LS	0	FALSE	0	0.99	FALSE	1
462	601.33	14.5	GAS1-N253LS		1	NLSIPVFFSEYGCNEVTPR	NLSIPVFFSEYGC[PPa]NEVTPR[462]	2	y	1	5	1	GAS1-N253LS	0	FALSE	0	0.99	FALSE	1
487	601.33	14.5	GAS1-N253LS		1	NLSIPVFFSEYGCNEVTPR	NLSIPVFFSEYGC[PPa]NEVTPR[487]	2	y	1	5	1	GAS1-N253LS	0	FALSE	0	0.99	FALSE	1
512	601.33	14.5	GAS1-N253LS		1	NLSIPVFFSEYGCNEVTPR	NLSIPVFFSEYGC[PPa]NEVTPR[512]	2	y	1	5	1	GAS1-N253LS	0	FALSE	0	0.99	FALSE	1
537	601.33	14.5	GAS1-N253LS		1	NLSIPVFFSEYGCNEVTPR	NLSIPVFFSEYGC[PPa]NEVTPR[537]	2	y	1	5	1	GAS1-N253LS	0	FALSE	0	0.99	FALSE	1
562	601.33	14.5	GAS1-N253LS		1	NLSIPVFFSEYGCNEVTPR	NLSIPVFFSEYGC[PPa]NEVTPR[562]	2	y	1	5	1	GAS1-N253LS	0	FALSE	0	0.99	FALSE	1
587	601.33	14.5	GAS1-N253LS		1	NLSIPVFFSEYGCNEVTPR	NLSIPVFFSEYGC[PPa]NEVTPR[587]	2	y	1	5	1	GAS1-N253LS	0	FALSE	0	0.99	FALSE	1
612	601.33	14.5	GAS1-N253LS		1	NLSIPVFFSEYGCNEVTPR	NLSIPVFFSEYGC[PPa]NEVTPR[612]	2	y	1	5	1	GAS1-N253LS	0	FALSE	0	0.99	FALSE	1
637	601.33	14.5	GAS1-N253LS		1	NLSIPVFFSEYGCNEVTPR	NLSIPVFFSEYGC[PPa]NEVTPR[637]	2	y	1	5	1	GAS1-N253LS	0	FALSE	0	0.99	FALSE	1
662	601.33	14.5	GAS1-N253LS		1	NLSIPVFFSEYGCNEVTPR	NLSIPVFFSEYGC[PPa]NEVTPR[662]	2	y	1	5	1	GAS1-N253LS	0	FALSE	0	0.99	FALSE	1
687	601.33	14.5	GAS1-N253LS		1	NLSIPVFFSEYGCNEVTPR	NLSIPVFFSEYGC[PPa]NEVTPR[687]	2	y	1	5	1	GAS1-N253LS	0	FALSE	0	0.99	FALSE	1
712	601.33	14.5	GAS1-N253LS		1	NLSIPVFFSEYGCNEVTPR	NLSIPVFFSEYGC[PPa]NEVTPR[712]	2	y	1	5	1	GAS1-N253LS	0	FALSE	0	0.99	FALSE	1
737	601.33	15.23	GAS1-N253LS		1	NLSIPVFFSEYGCNEVTPR	NLSIPVFFSEYGC[PPa]NEVTPR[737]	2	y	1	5	1	GAS1-N253LS	0	FALSE	0	0.99	FALSE	1
762	601.33	14.5	GAS1-N253LS		1	NLSIPVFFSEYGCNEVTPR	NLSIPVFFSEYGC[PPa]NEVTPR[762]	2	y	1	5	1	GAS1-N253LS	0	FALSE	0	0.99	FALSE	1
787	601.33	14.5	GAS1-N253LS		1	NLSIPVFFSEYGCNEVTPR	NLSIPVFFSEYGC[PPa]NEVTPR[787]	2	y	1	5	1	GAS1-N253LS	0	FALSE	0	0.99	FALSE	1
812	601.33	14.5	GAS1-N253LS		1	NLSIPVFFSEYGCNEVTPR	NLSIPVFFSEYGC[PPa]NEVTPR[812]	2	y	1	5	1	GAS1-N253LS	0	FALSE	0	0.99	FALSE	1
837	601.33	14.5	GAS1-N253LS		1	NLSIPVFFSEYGCNEVTPR	NLSIPVFFSEYGC[PPa]NEVTPR[837]	2	y	1	5	1	GAS1-N253LS	0	FALSE	0	0.99	FALSE	1
862	601.33	14.5	GAS1-N253LS		1	NLSIPVFFSEYGCNEVTPR	NLSIPVFFSEYGC[PPa]NEVTPR[862]	2	y	1	5	1	GAS1-N253LS	0	FALSE	0	0.99	FALSE	1
887	601.33	14.5	GAS1-N253LS		1	NLSIPVFFSEYGCNEVTPR	NLSIPVFFSEYGC[PPa]NEVTPR[887]	2	y	1	5	1	GAS1-N253LS	0	FALSE	0	0.99	FALSE	1
912	601.33	14.5	GAS1-N253LS		1	NLSIPVFFSEYGCNEVTPR	NLSIPVFFSEYGC[PPa]NEVTPR[912]	2	y	1	5	1	GAS1-N253LS	0	FALSE	0	0.99	FALSE	1
937	601.33	14.5	GAS1-N253LS		1	NLSIPVFFSEYGCNEVTPR	NLSIPVFFSEYGC[PPa]NEVTPR[937]	2	y	1	5	1	GAS1-N253LS	0	FALSE	0	0.99	FALSE	1
962	601.33	14.5	GAS1-N253LS		1	NLSIPVFFSEYGCNEVTPR	NLSIPVFFSEYGC[PPa]NEVTPR[962]	2	y	1	5	1	GAS1-N253LS	0	FALSE	0	0.99	FALSE	1
987	601.33	14.5	GAS1-N253LS		1	NLSIPVFFSEYGCNEVTPR	NLSIPVFFSEYGC[PPa]NEVTPR[987]	2	y	1	5	1	GAS1-N253LS	0	FALSE	0	0.99	FALSE	1
1012	601.33	14.5	GAS1-N253LS		1	NLSIPVFFSEYGCNEVTPR	NLSIPVFFSEYGC[PPa]NEVTPR[1012]	2	y	1	5	1	GAS1-N253LS	0	FALSE	0	0.99	FALSE	1
1037	601.33	14.5	GAS1-N253LS		1	NLSIPVFFSEYGCNEVTPR	NLSIPVFFSEYGC[PPa]NEVTPR[1037]	2	y	1	5	1	GAS1-N253LS	0	FALSE	0	0.99	FALSE	1
1062	601.33	14.5	GAS1-N253LS		1	NLSIPVFFSEYGCNEVTPR	NLSIPVFFSEYGC[PPa]NEVTPR[1062]	2	y	1	5	1	GAS1-N253LS	0	FALSE	0	0.99	FALSE	1
1087	601.33	14.5	GAS1-N253LS		1	NLSIPVFFSEYGCNEVTPR	NLSIPVFFSEYGC[PPa]NEVTPR[1087]	2	y	1	5	1	GAS1-N253LS	0	FALSE	0	0.99	FALSE	1
1112	601.33	14.5	GAS1-N253LS		1	NLSIPVFFSEYGCNEVTPR	NLSIPVFFSEYGC[PPa]NEVTPR[1112]	2	y	1	5	1	GAS1-N253LS	0	FALSE	0	0.99	FALSE	1
1137	601.33	14.5	GAS1-N253LS		1	NLSIPVFFSEYGCNEVTPR	NLSIPVFFSEYGC[PPa]NEVTPR[1137]	2	y	1	5	1	GAS1-N253LS	0	FALSE	0	0.99	FALSE	1
1162	601.33	14.5	GAS1-N253LS		1	NLSIPVFFSEYGCNEVTPR	NLSIPVFFSEYGC[PPa]NEVTPR[1162]	2	y	1	5	1	GAS1-N253LS	0	FALSE	0	0.99	FALSE	1
1187	601.33	14.5	GAS1-N253LS		1	NLSIPVFFSEYGCNEVTPR	NLSIPVFFSEYGC[PPa]NEVTPR[1187]	2	y	1	5	1	GAS1-N253LS	0	FALSE	0	0.99	FALSE	1
1212	601.33	14.5	GAS1-N253LS		1	NLSIPVFFSEYGCNEVTPR	NLSIPVFFSEYGC[PPa]NEVTPR[1212]	2	y	1	5	1	GAS1-N253LS	0	FALSE	0	0.99	FALSE	1
1237	601.33	14.5	GAS1-N253LS		1	NLSIPVFFSEYGCNEVTPR	NLSIPVFFSEYGC[PPa]NEVTPR[1237]	2	y	1	5	1	GAS1-N253LS	0	FALSE	0	0.99	FALSE	1
412.5	263.155	14.5	GAS1-N253LS		1	NLSIPVFFSEYGCNEVTPR	NLSIPVFFSEYGC[PPa]NEVTPR[412]	2	b	2	5	1	GAS1-N253LS	0	FALSE	0	0.99	FALSE	1
437	263.155	14.5	GAS1-N253LS		1	NLSIPVFFSEYGCNEVTPR	NLSIPVFFSEYGC[PPa]NEVTPR[437]	2	b	2	5	1	GAS1-N253LS	0	FALSE	0	0.99	FALSE	1
462	263.155	14.5	GAS1-N253LS		1	NLSIPVFFSEYGCNEVTPR	NLSIPVFFSEYGC[PPa]NEVTPR[462]	2	b	2	5	1	GAS1-N253LS	0	FALSE	0	0.99	FALSE	1
487	263.155	14.5	GAS1-N253LS		1	NLSIPVFFSEYGCNEVTPR	NLSIPVFFSEYGC[PPa]NEVTPR[487]	2	b	2	5	1	GAS1-N253LS	0	FALSE	0	0.99	FALSE	1
512	263.155	14.5	GAS1-N253LS		1	NLSIPVFFSEYGCNEVTPR	NLSIPVFFSEYGC[PPa]NEVTPR[512]	2	b	2	5	1	GAS1-N253LS	0	FALSE	0	0.99	FALSE	1
537	263.155	14.5	GAS1-N253LS		1	NLSIPVFFSEYGCNEVTPR	NLSIPVFFSEYGC[PPa]NEVTPR[537]	2	b	2	5	1	GAS1-N253LS	0	FALSE	0	0.99	FALSE	1
562	263.155	14.5	GAS1-N253LS		1	NLSIPVFFSEYGCNEVTPR	NLSIPVFFSEYGC[PPa]NEVTPR[562]	2	b	2	5	1	GAS1-N253LS	0	FALSE	0	0.99	FALSE	1
587	263.155	14.5	GAS1-N253LS		1	NLSIPVFFSEYGCNEVTPR	NLSIPVFFSEYGC[PPa]NEVTPR[587]	2	b	2	5	1	GAS1-N253LS	0	FALSE	0	0.99	FALSE	1
612	263.155	14.5	GAS1-N253LS		1	NLSIPVFFSEYGCNEVTPR	NLSIPVFFSEYGC[PPa]NEVTPR[612]	2	b	2	5	1	GAS1-N253LS	0	FALSE	0	0.99	FALSE	1
637	263.155	14.5	GAS1-N253LS		1	NLSIPVFFSEYGCNEVTPR	NLSIPVFFSEYGC[PPa]NEVTPR[637]	2	b	2	5	1	GAS1-N253LS	0	FALSE	0	0.99	FALSE	1
662	263.155	14.5	GAS1-N253LS		1	NLSIPVFFSEYGCNEVTPR	NLSIPVFFSEYGC[PPa]NEVTPR[662]	2	b	2	5	1	GAS1-N253LS	0	FALSE	0	0.99	FALSE	1
687	263.155	14.5	GAS1-N253LS		1	NLSIPVFFSEYGCNEVTPR	NLSIPVFFSEYGC[PPa]NEVTPR[687]	2	b	2	5	1	GAS1-N253LS	0	FALSE	0	0.99	FALSE	1
712	263.155	14.5	GAS1-N253LS		1	NLSIPVFFSEYGCNEVTPR	NLSIPVFFSEYGC[PPa]NEVTPR[712]	2	b	2	5	1	GAS1-N253LS	0	FALSE	0	0.99	FALSE	1
737	263.155	15.23	GAS1-N253LS		1	NLSIPVFFSEYGCNEVTPR	NLSIPVFFSEYGC[PPa]NEVTPR[737]	2	b	2	5	1	GAS1-N253LS	0	FALSE	0	0.99	FALSE	1
762	263.155	14.5	GAS1-N253LS		1	NLSIPVFFSEYGCNEVTPR	NLSIPVFFSEYGC[PPa]NEVTPR[762]	2	b	2	5	1	GAS1-N253LS	0	FALSE	0	0.99	FALSE	1
787	263.155	14.5	GAS1-N253LS		1	NLSIPVFFSEYGCNEVTPR	NLSIPVFFSEYGC[PPa]NEVTPR[787]	2	b	2	5	1	GAS1-N253LS	0	FALSE	0	0.99	FALSE	1
812	263.155	14.5	GAS1-N253LS		1	NLSIPVFFSEYGCNEVTPR	NLSIPVFFSEYGC[PPa]NEVTPR[812]	2	b	2	5	1	GAS1-N253LS	0	FALSE	0	0.99	FALSE	1
837	263.155	14.5	GAS1-N253LS		1	NLSIPVFFSEYGCNEVTPR	NLSIPVFFSEYGC[PPa]NEVTPR[837]	2	b	2	5	1	GAS1-N253LS	0	FALSE	0	0.99	FALSE	1
862	263.155	14.5	GAS1-N253LS		1	NLSIPVFFSEYGCNEVTPR	NLSIPVFFSEYGC[PPa]NEVTPR[862]	2	b	2	5	1	GAS1-N253LS	0	FALSE	0	0.99	FALSE	1
887	263.155	14.5	GAS1-N253LS		1	NLSIPVFFSEYGCNEVTPR	NLSIPVFFSEYGC[PPa]NEVTPR[887]	2	b	2	5	1	GAS1-N253LS	0	FALSE	0	0.99	FALSE	1
912	263.155	14.5	GAS1-N253LS		1	NLSIPVFFSEYGCNEVTPR	NLSIPVFFSEYGC[PPa]NEVTPR[912]	2	b	2	5	1	GAS1-N253LS	0	FALSE	0	0.99	FALSE	1
937	263.155	14.5	GAS1-N253LS		1	NLSIPVFFSEYGCNEVTPR	NLSIPVFFSEYGC[PPa]NEVTPR[937]	2	b	2	5	1	GAS1-N253LS	0	FALSE	0	0.99	FALSE	1
962	263.155	14.5	GAS1-N253LS		1	NLSIPVFFSEYGCNEVTPR	NLSIPVFFSEYGC[PPa]NEVTPR[962]	2	b	2	5	1	GAS1-N253LS	0	FALSE	0	0.99	FALSE	1
987	263.155	14.5	GAS1-N253LS		1	NLSIPVFFSEYGCNEVTPR	NLSIPVFFSEYGC[PPa]NEVTPR[987]	2	b	2	5	1	GAS1-N253LS	0	FALSE	0	0.99	FALSE	1
1012	263.155	14.5	GAS1-N253LS		1	NLSIPVFFSEYGCNEVTPR	NLSIPVFFSEYGC[PPa]NEVTPR[1012]	2	b	2	5	1	GAS1-N253LS	0	FALSE	0	0.99	FALSE	1
1037	263.155	14.5	GAS1-N253LS		1	NLSIPVFFSEYGCNEVTPR	NLSIPVFFSEYGC[PPa]NEVTPR[1037]	2	b	2	5	1	GAS1-N253LS	0	FALSE	0	0.99	FALSE	1
1062	263.155	14.5	GAS1-N253LS		1	NLSIPVFFSEYGCNEVTPR	NLSIPVFFSEYGC[PPa]NEVTPR[1062]	2	b	2	5	1	GAS1-N253LS	0	FALSE	0	0.99	FALSE	1
1087	263.155	14.5	GAS1-N253LS		1	NLSIPVFFSEYGCNEVTPR	NLSIPVFFSEYGC[PPa]NEVTPR[1087]	2	b	2	5	1	GAS1-N253LS	0	FALSE	0	0.99	FALSE	1
1112	263.155	14.5	GAS1-N253LS		1	NLSIPVFFSEYGCNEVTPR	NLSIPVFFSEYGC[PPa]NEVTPR[1112]	2	b	2	5	1	GAS1-N253LS	0	FALSE	0	0.99	FALSE	1
1137	263.155	14.5	GAS1-N253LS		1	NLSIPVFFSEYGCNEVTPR	NLSIPVFFSEYGC[PPa]NEVTPR[1137]	2	b	2	5	1	GAS1-N253LS	0	FALSE	0	0.99	FALSE	1
1162	263.155	14.5	GAS1-N253LS		1	NLSIPVFFSEYGCNEVTPR	NLSIPVFFSEYGC[PPa]NEVTPR[1162]	2	b	2	5	1	GAS1-N253LS	0	FALSE	0	0.99	FALSE	1
1187	263.155	14.5	GAS1-N253LS		1	NLSIPVFFSEYGCNEVTPR	NLSIPVFFSEYGC[PPa]NEVTPR[1187]	2	b	2	5	1	GAS1-N253LS	0	FALSE	0	0.99	FALSE	1
1212	263.155	14.5	GAS1-N253LS		1	NLSIPVFFSEYGCNEVTPR	NLSIPVFFSEYGC[PPa]NEVTPR[1212]	2	b	2	5	1	GAS1-N253LS	0	FALSE	0	0.99	FALSE	1
1237	263.155	14.5	GAS1-N253LS		1	NLSIPVFFSEYGCNEVTPR	NLSIPVFFSEYGC[PPa]NEVTPR[1237]	2	b	2	5	1	GAS1-N253LS	0	FALSE	0	0.99	FALSE	1
412.5	301.169	14.5	GAS1-N253LS		1	NLSIPVFFSEYGCNEVTPR	NLSIPVFFSEYGC[PPa]NEVTPR[412]	2	y	2	5	1	GAS1-N253LS	0	FALSE	0	0.99	FALSE	1
437	301.169	14.5	GAS1-N253LS		1	NLSIPVFFSEYGCNEVTPR	NLSIPVFFSEYGC[PPa]NEVTPR[437]	2	y	2	5	1	GAS1-N253LS	0	FALSE	0	0.99	FALSE	1
462	301.169	14.5	GAS1-N253LS		1	NLSIPVFFSEYGCNEVTPR	NLSIPVFFSEYGC[PPa]NEVTPR[462]	2	y	2	5	1	GAS1-N253LS	0	FALSE	0	0.99	FALSE	1
487	301.169	14.5	GAS1-N253LS		1	NLSIPVFFSEYGCNEVTPR	NLSIPVFFSEYGC[PPa]NEVTPR[487]	2	y	2	5	1	GAS1-N253LS	0	FALSE	0	0.99	FALSE	1
512	301.169	14.5	GAS1-N253LS		1	NLSIPVFFSEYGCNEVTPR	NLSIPVFFSEYGC[PPa]NEVTPR[512]	2	y	2	5	1	GAS1-N253LS	0	FALSE	0	0.99	FALSE	1
537	301.169	14.5	GAS1-N253LS		1	NLSIPVFFSEYGCNEVTPR	NLSIPVFFSEYGC[PPa]NEVTPR[537]	2	y	2	5	1	GAS1-N253LS	0	FALSE	0	0.99	FALSE	1
562	301.169	14.5	GAS1-N253LS		1	NLSIPVFFSEYGCNEVTPR	NLSIPVFFSEYGC[PPa]NEVTPR[562]	2	y	2	5	1	GAS1-N253LS	0	FALSE	0	0.99	FALSE	1
587	301.169	14.5	GAS1-N253LS		1	NLSIPVFFSEYGCNEVTPR	NLSIPVFFSEYGC[PPa]NEVTPR[587]	2	y	2	5	1	GAS1-N253LS	0	FALSE	0	0.99	FALSE	1
612	301.169	14.5	GAS1-N253LS		1	NLSIPVFFSEYGCNEVTPR	NLSIPVFFSEYGC[PPa]NEVTPR[612]	2	y	2	5	1	GAS1-N253LS	0	FALSE	0	0.99	FALSE	1
637	301.169	14.5	GAS1-N253LS		1	NLSIPVFFSEYGCNEVTPR	NLSIPVFFSEYGC[PPa]NEVTPR[637]	2	y	2	5	1	GAS1-N253LS	0	FALSE	0	0.99	FALSE	1
662	301.169	14.5	GAS1-N253LS		1	NLSIPVFFSEYGCNEVTPR	NLSIPVFFSEYGC[PPa]NEVTPR[662]	2	y	2	5	1	GAS1-N253LS	0	FALSE	0	0.99	FALSE	1
687	301.169	14.5	GAS1-N253LS		1	NLSIPVFFSEYGCNEVTPR	NLSIPVFFSEYGC[PPa]NEVTPR[687]	2	y	2	5	1	GAS1-N253LS	0	FALSE	0	0.99	FALSE	1
712	301.169	14.5	GAS1-N253LS		1	NLSIPVFFSEYGCNEVTPR	NLSIPVFFSEYGC[PPa]NEVTPR[712]	2	y	2	5	1	GAS1-N253LS	0	FALSE	0	0.99	FALSE	1
737	301.169	15.23	GAS1-N253LS		1	NLSIPVFFSEYGCNEVTPR	NLSIPVFFSEYGC[PPa]NEVTPR[737]	2	y	2	5	1	GAS1-N253LS	0	FALSE	0	0.99	FALSE	1
762	301.169	14.5	GAS1-N253LS		1	NLSIPVFFSEYGCNEVTPR	NLSIPVFFSEYGC[PPa]NEVTPR[762]	2	y	2	5	1	GAS1-N253LS	0	FALSE	0	0.99	FALSE	1
787	301.169	14.5	GAS1-N253LS		1	NLSIPVFFSEYGCNEVTPR	NLSIPVFFSEYGC[PPa]NEVTPR[787]	2	y	2	5	1	GAS1-N253LS	0	FALSE	0	0.99	FALSE	1
812	301.169	14.5	GAS1-N253LS		1	NLSIPVFFSEYGCNEVTPR	NLSIPVFFSEYGC[PPa]NEVTPR[812]	2	y	2	5	1	GAS1-N253LS	0	FALSE	0	0.99	FALSE	1
837	301.169	14.5	GAS1-N253LS		1	NLSIPVFFSEYGCNEVTPR	NLSIPVFFSEYGC[PPa]NEVTPR[837]	2	y	2	5	1	GAS1-N253LS	0	FALSE	0	0.99	FALSE	1
862	301.169	14.5	GAS1-N253LS		1	NLSIPVFFSEYGCNEVTPR	NLSIPVFFSEYGC[PPa]NEVTPR[862]	2	y	2	5	1	GAS1-N253LS	0	FALSE	0	0.99	FALSE	1
887	301.169	14.5	GAS1-N253LS		1	NLSIPVFFSEYGCNEVTPR	NLSIPVFFSEYGC[PPa]NEVTPR[887]	2	y	2	5	1	GAS1-N253LS	0	FALSE	0	0.99	FALSE	1
912	301.169	14.5	GAS1-N253LS		1	NLSIPVFFSEYGCNEVTPR	NLSIPVFFSEYGC[PPa]NEVTPR[912]	2	y	2	5	1	GAS1-N253LS	0	FALSE	0	0.99	FALSE	1
937	301.169	14.5	GAS1-N253LS		1	NLSIPVFFSEYGCNEVTPR	NLSIPVFFSEYGC[PPa]NEVTPR[937]	2	y	2	5	1	GAS1-N253LS	0	FALSE	0	0.99	FALSE	1
962	301.169	14.5	GAS1-N253LS		1	NLSIPVFFSEYGCNEVTPR	NLSIPVFFSEYGC[PPa]NEVTPR[962]	2	y	2	5	1	GAS1-N253LS	0	FALSE	0	0.99	FALSE	1
987	301.169	14.5	GAS1-N253LS		1	NLSIPVFFSEYGCNEVTPR	NLSIPVFFSEYGC[PPa]NEVTPR[987]	2	y	2	5	1	GAS1-N253LS	0	FALSE	0	0.99	FALSE	1
1012	301.169	14.5	GAS1-N253LS		1	NLSIPVFFSEYGCNEVTPR	NLSIPVFFSEYGC[PPa]NEVTPR[1012]	2	y	2	5	1	GAS1-N253LS	0	FALSE	0	0.99	FALSE	1
1037	301.169	14.5	GAS1-N253LS		1	NLSIPVFFSEYGCNEVTPR	NLSIPVFFSEYGC[PPa]NEVTPR[1037]	2	y	2	5	1	GAS1-N253LS	0	FALSE	0	0.99	FALSE	1
1062	301.169	14.5	GAS1-N253LS		1	NLSIPVFFSEYGCNEVTPR	NLSIPVFFSEYGC[PPa]NEVTPR[1062]	2	y	2	5	1	GAS1-N253LS	0	FALSE	0	0.99	FALSE	1
1087	301.169	14.5	GAS1-N253LS		1	NLSIPVFFSEYGCNEVTPR	NLSIPVFFSEYGC[PPa]NEVTPR[1087]	2	y	2	5	1	GAS1-N253LS	0	FALSE	0	0.99	FALSE	1
1112	301.169	14.5	GAS1-N253LS		1	NLSIPVFFSEYGCNEVTPR	NLSIPVFFSEYGC[PPa]NEVTPR[1112]	2	y	2	5	1	GAS1-N253LS	0	FALSE	0	0.99	FALSE	1
1137	301.169	14.5	GAS1-N253LS		1	NLSIPVFFSEYGCNEVTPR	NLSIPVFFSEYGC[PPa]NEVTPR[1137]	2	y	2	5	1	GAS1-N253LS	0	FALSE	0	0.99	FALSE	1
1162	301.169	14.5	GAS1-N253LS		1	NLSIPVFFSEYGCNEVTPR	NLSIPVFFSEYGC[PPa]NEVTPR[1162]	2	y	2	5	1	GAS1-N253LS	0	FALSE	0	0.99	FALSE	1
1187	301.169	14.5	GAS1-N253LS		1	NLSIPVFFSEYGCNEVTPR	NLSIPVFFSEYGC[PPa]NEVTPR[1187]	2	y	2	5	1	GAS1-N253LS	0	FALSE	0	0.99	FALSE	1
1212	301.169	14.5	GAS1-N253LS		1	NLSIPVFFSEYGCNEVTPR	NLSIPVFFSEYGC[PPa]NEVTPR[1212]	2	y	2	5	1	GAS1-N253LS	0	FALSE	0	0.99	FALSE	1
1237	301.169	14.5	GAS1-N253LS		1	NLSIPVFFSEYGCNEVTPR	NLSIPVFFSEYGC[PPa]NEVTPR[1237]	2	y	2	5	1	GAS1-N253LS	0	FALSE	0	0.99	FALSE	1
412.5	624.371	14.5	GAS1-N253LS		1	NLSIPVFFSEYGCNEVTPR	NLSIPVFFSEYGC[PPa]NEVTPR[412]	2	b	1	6	1	GAS1-N253LS	0	FALSE	0	0.99	FALSE	1
437	624.371	14.5	GAS1-N253LS		1	NLSIPVFFSEYGCNEVTPR	NLSIPVFFSEYGC[PPa]NEVTPR[437]	2	b	1	6	1	GAS1-N253LS	0	FALSE	0	0.99	FALSE	1
462	624.371	14.5	GAS1-N253LS		1	NLSIPVFFSEYGCNEVTPR	NLSIPVFFSEYGC[PPa]NEVTPR[462]	2	b	1	6	1	GAS1-N253LS	0	FALSE	0	0.99	FALSE	1
487	624.371	14.5	GAS1-N253LS		1	NLSIPVFFSEYGCNEVTPR	NLSIPVFFSEYGC[PPa]NEVTPR[487]	2	b	1	6	1	GAS1-N253LS	0	FALSE	0	0.99	FALSE	1
512	624.371	14.5	GAS1-N253LS		1	NLSIPVFFSEYGCNEVTPR	NLSIPVFFSEYGC[PPa]NEVTPR[512]	2	b	1	6	1	GAS1-N253LS	0	FALSE	0	0.99	FALSE	1
537	624.371	14.5	GAS1-N253LS		1	NLSIPVFFSEYGCNEVTPR	NLSIPVFFSEYGC[PPa]NEVTPR[537]	2	b	1	6	1	GAS1-N253LS	0	FALSE	0	0.99	FALSE	1
562	624.371	14.5	GAS1-N253LS		1	NLSIPVFFSEYGCNEVTPR	NLSIPVFFSEYGC[PPa]NEVTPR[562]	2	b	1	6	1	GAS1-N253LS	0	FALSE	0	0.99	FALSE	1
587	624.371	14.5	GAS1-N253LS		1	NLSIPVFFSEYGCNEVTPR	NLSIPVFFSEYGC[PPa]NEVTPR[587]	2	b	1	6	1	GAS1-N253LS	0	FALSE	0	0.99	FALSE	1
612	624.371	14.5	GAS1-N253LS		1	NLSIPVFFSEYGCNEVTPR	NLSIPVFFSEYGC[PPa]NEVTPR[612]	2	b	1	6	1	GAS1-N253LS	0	FALSE	0	0.99	FALSE	1
637	624.371	14.5	GAS1-N253LS		1	NLSIPVFFSEYGCNEVTPR	NLSIPVFFSEYGC[PPa]NEVTPR[637]	2	b	1	6	1	GAS1-N253LS	0	FALSE	0	0.99	FALSE	1
662	624.371	14.5	GAS1-N253LS		1	NLSIPVFFSEYGCNEVTPR	NLSIPVFFSEYGC[PPa]NEVTPR[662]	2	b	1	6	1	GAS1-N253LS	0	FALSE	0	0.99	FALSE	1
687	624.371	14.5	GAS1-N253LS		1	NLSIPVFFSEYGCNEVTPR	NLSIPVFFSEYGC[PPa]NEVTPR[687]	2	b	1	6	1	GAS1-N253LS	0	FALSE	0	0.99	FALSE	1
712	624.371	14.5	GAS1-N253LS		1	NLSIPVFFSEYGCNEVTPR	NLSIPVFFSEYGC[PPa]NEVTPR[712]	2	b	1	6	1	GAS1-N253LS	0	FALSE	0	0.99	FALSE	1
737	624.371	15.23	GAS1-N253LS		1	NLSIPVFFSEYGCNEVTPR	NLSIPVFFSEYGC[PPa]NEVTPR[737]	2	b	1	6	1	GAS1-N253LS	0	FALSE	0	0.99	FALSE	1
762	624.371	14.5	GAS1-N253LS		1	NLSIPVFFSEYGCNEVTPR	NLSIPVFFSEYGC[PPa]NEVTPR[762]	2	b	1	6	1	GAS1-N253LS	0	FALSE	0	0.99	FALSE	1
787	624.371	14.5	GAS1-N253LS		1	NLSIPVFFSEYGCNEVTPR	NLSIPVFFSEYGC[PPa]NEVTPR[787]	2	b	1	6	1	GAS1-N253LS	0	FALSE	0	0.99	FALSE	1
812	624.371	14.5	GAS1-N253LS		1	NLSIPVFFSEYGCNEVTPR	NLSIPVFFSEYGC[PPa]NEVTPR[812]	2	b	1	6	1	GAS1-N253LS	0	FALSE	0	0.99	FALSE	1
837	624.371	14.5	GAS1-N253LS		1	NLSIPVFFSEYGCNEVTPR	NLSIPVFFSEYGC[PPa]NEVTPR[837]	2	b	1	6	1	GAS1-N253LS	0	FALSE	0	0.99	FALSE	1
862	624.371	14.5	GAS1-N253LS		1	NLSIPVFFSEYGCNEVTPR	NLSIPVFFSEYGC[PPa]NEVTPR[862]	2	b	1	6	1	GAS1-N253LS	0	FALSE	0	0.99	FALSE	1
887	624.371	14.5	GAS1-N253LS		1	NLSIPVFFSEYGCNEVTPR	NLSIPVFFSEYGC[PPa]NEVTPR[887]	2	b	1	6	1	GAS1-N253LS	0	FALSE	0	0.99	FALSE	1
912	624.371	14.5	GAS1-N253LS		1	NLSIPVFFSEYGCNEVTPR	NLSIPVFFSEYGC[PPa]NEVTPR[912]	2	b	1	6	1	GAS1-N253LS	0	FALSE	0	0.99	FALSE	1
937	624.371	14.5	GAS1-N253LS		1	NLSIPVFFSEYGCNEVTPR	NLSIPVFFSEYGC[PPa]NEVTPR[937]	2	b	1	6	1	GAS1-N253LS	0	FALSE	0	0.99	FALSE	1
962	624.371	14.5	GAS1-N253LS		1	NLSIPVFFSEYGCNEVTPR	NLSIPVFFSEYGC[PPa]NEVTPR[962]	2	b	1	6	1	GAS1-N253LS	0	FALSE	0	0.99	FALSE	1
987	624.371	14.5	GAS1-N253LS		1	NLSIPVFFSEYGCNEVTPR	NLSIPVFFSEYGC[PPa]NEVTPR[987]	2	b	1	6	1	GAS1-N253LS	0	FALSE	0	0.99	FALSE	1
1012	624.371	14.5	GAS1-N253LS		1	NLSIPVFFSEYGCNEVTPR	NLSIPVFFSEYGC[PPa]NEVTPR[1012]	2	b	1	6	1	GAS1-N253LS	0	FALSE	0	0.99	FALSE	1
1037	624.371	14.5	GAS1-N253LS		1	NLSIPVFFSEYGCNEVTPR	NLSIPVFFSEYGC[PPa]NEVTPR[1037]	2	b	1	6	1	GAS1-N253LS	0	FALSE	0	0.99	FALSE	1
1062	624.371	14.5	GAS1-N253LS		1	NLSIPVFFSEYGCNEVTPR	NLSIPVFFSEYGC[PPa]NEVTPR[1062]	2	b	1	6	1	GAS1-N253LS	0	FALSE	0	0.99	FALSE	1
1087	624.371	14.5	GAS1-N253LS		1	NLSIPVFFSEYGCNEVTPR	NLSIPVFFSEYGC[PPa]NEVTPR[1087]	2	b	1	6	1	GAS1-N253LS	0	FALSE	0	0.99	FALSE	1
1112	624.371	14.5	GAS1-N253LS		1	NLSIPVFFSEYGCNEVTPR	NLSIPVFFSEYGC[PPa]NEVTPR[1112]	2	b	1	6	1	GAS1-N253LS	0	FALSE	0	0.99	FALSE	1
1137	624.371	14.5	GAS1-N253LS		1	NLSIPVFFSEYGCNEVTPR	NLSIPVFFSEYGC[PPa]NEVTPR[1137]	2	b	1	6	1	GAS1-N253LS	0	FALSE	0	0.99	FALSE	1
1162	624.371	14.5	GAS1-N253LS		1	NLSIPVFFSEYGCNEVTPR	NLSIPVFFSEYGC[PPa]NEVTPR[1162]	2	b	1	6	1	GAS1-N253LS	0	FALSE	0	0.99	FALSE	1
1187	624.371	14.5	GAS1-N253LS		1	NLSIPVFFSEYGCNEVTPR	NLSIPVFFSEYGC[PPa]NEVTPR[1187]	2	b	1	6	1	GAS1-N253LS	0	FALSE	0	0.99	FALSE	1
1212	624.371	14.5	GAS1-N253LS		1	NLSIPVFFSEYGCNEVTPR	NLSIPVFFSEYGC[PPa]NEVTPR[1212]	2	b	1	6	1	GAS1-N253LS	0	FALSE	0	0.99	FALSE	1
1237	624.371	14.5	GAS1-N253LS		1	NLSIPVFFSEYGCNEVTPR	NLSIPVFFSEYGC[PPa]NEVTPR[1237]	2	b	1	6	1	GAS1-N253LS	0	FALSE	0	0.99	FALSE	1
412.5	715.373	14.5	GAS1-N253LS		1	NLSIPVFFSEYGCNEVTPR	NLSIPVFFSEYGC[PPa]NEVTPR[412]	2	y	1	6	1	GAS1-N253LS	0	FALSE	0	0.99	FALSE	1
437	715.373	14.5	GAS1-N253LS		1	NLSIPVFFSEYGCNEVTPR	NLSIPVFFSEYGC[PPa]NEVTPR[437]	2	y	1	6	1	GAS1-N253LS	0	FALSE	0	0.99	FALSE	1
462	715.373	14.5	GAS1-N253LS		1	NLSIPVFFSEYGCNEVTPR	NLSIPVFFSEYGC[PPa]NEVTPR[462]	2	y	1	6	1	GAS1-N253LS	0	FALSE	0	0.99	FALSE	1
487	715.373	14.5	GAS1-N253LS		1	NLSIPVFFSEYGCNEVTPR	NLSIPVFFSEYGC[PPa]NEVTPR[487]	2	y	1	6	1	GAS1-N253LS	0	FALSE	0	0.99	FALSE	1
512	715.373	14.5	GAS1-N253LS		1	NLSIPVFFSEYGCNEVTPR	NLSIPVFFSEYGC[PPa]NEVTPR[512]	2	y	1	6	1	GAS1-N253LS	0	FALSE	0	0.99	FALSE	1
537	715.373	14.5	GAS1-N253LS		1	NLSIPVFFSEYGCNEVTPR	NLSIPVFFSEYGC[PPa]NEVTPR[537]	2	y	1	6	1	GAS1-N253LS	0	FALSE	0	0.99	FALSE	1
562	715.373	14.5	GAS1-N253LS		1	NLSIPVFFSEYGCNEVTPR	NLSIPVFFSEYGC[PPa]NEVTPR[562]	2	y	1	6	1	GAS1-N253LS	0	FALSE	0	0.99	FALSE	1
587	715.373	14.5	GAS1-N253LS		1	NLSIPVFFSEYGCNEVTPR	NLSIPVFFSEYGC[PPa]NEVTPR[587]	2	y	1	6	1	GAS1-N253LS	0	FALSE	0	0.99	FALSE	1
612	715.373	14.5	GAS1-N253LS		1	NLSIPVFFSEYGCNEVTPR	NLSIPVFFSEYGC[PPa]NEVTPR[612]	2	y	1	6	1	GAS1-N253LS	0	FALSE	0	0.99	FALSE	1
637	715.373	14.5	GAS1-N253LS		1	NLSIPVFFSEYGCNEVTPR	NLSIPVFFSEYGC[PPa]NEVTPR[637]	2	y	1	6	1	GAS1-N253LS	0	FALSE	0	0.99	FALSE	1
662	715.373	14.5	GAS1-N253LS		1	NLSIPVFFSEYGCNEVTPR	NLSIPVFFSEYGC[PPa]NEVTPR[662]	2	y	1	6	1	GAS1-N253LS	0	FALSE	0	0.99	FALSE	1
687	715.373	14.5	GAS1-N253LS		1	NLSIPVFFSEYGCNEVTPR	NLSIPVFFSEYGC[PPa]NEVTPR[687]	2	y	1	6	1	GAS1-N253LS	0	FALSE	0	0.99	FALSE	1
712	715.373	14.5	GAS1-N253LS		1	NLSIPVFFSEYGCNEVTPR	NLSIPVFFSEYGC[PPa]NEVTPR[712]	2	y	1	6	1	GAS1-N253LS	0	FALSE	0	0.99	FALSE	1
737	715.373	15.23	GAS1-N253LS		1	NLSIPVFFSEYGCNEVTPR	NLSIPVFFSEYGC[PPa]NEVTPR[737]	2	y	1	6	1	GAS1-N253LS	0	FALSE	0	0.99	FALSE	1
762	715.373	14.5	GAS1-N253LS		1	NLSIPVFFSEYGCNEVTPR	NLSIPVFFSEYGC[PPa]NEVTPR[762]	2	y	1	6	1	GAS1-N253LS	0	FALSE	0	0.99	FALSE	1
787	715.373	14.5	GAS1-N253LS		1	NLSIPVFFSEYGCNEVTPR	NLSIPVFFSEYGC[PPa]NEVTPR[787]	2	y	1	6	1	GAS1-N253LS	0	FALSE	0	0.99	FALSE	1
812	715.373	14.5	GAS1-N253LS		1	NLSIPVFFSEYGCNEVTPR	NLSIPVFFSEYGC[PPa]NEVTPR[812]	2	y	1	6	1	GAS1-N253LS	0	FALSE	0	0.99	FALSE	1
837	715.373	14.5	GAS1-N253LS		1	NLSIPVFFSEYGCNEVTPR	NLSIPVFFSEYGC[PPa]NEVTPR[837]	2	y	1	6	1	GAS1-N253LS	0	FALSE	0	0.99	FALSE	1
862	715.373	14.5	GAS1-N253LS		1	NLSIPVFFSEYGCNEVTPR	NLSIPVFFSEYGC[PPa]NEVTPR[862]	2	y	1	6	1	GAS1-N253LS	0	FALSE	0	0.99	FALSE	1
887	715.373	14.5	GAS1-N253LS		1	NLSIPVFFSEYGCNEVTPR	NLSIPVFFSEYGC[PPa]NEVTPR[887]	2	y	1	6	1	GAS1-N253LS	0	FALSE	0	0.99	FALSE	1
912	715.373	14.5	GAS1-N253LS		1	NLSIPVFFSEYGCNEVTPR	NLSIPVFFSEYGC[PPa]NEVTPR[912]	2	y	1	6	1	GAS1-N253LS	0	FALSE	0	0.99	FALSE	1
937	715.373	14.5	GAS1-N253LS		1	NLSIPVFFSEYGCNEVTPR	NLSIPVFFSEYGC[PPa]NEVTPR[937]	2	y	1	6	1	GAS1-N253LS	0	FALSE	0	0.99	FALSE	1
962	715.373	14.5	GAS1-N253LS		1	NLSIPVFFSEYGCNEVTPR	NLSIPVFFSEYGC[PPa]NEVTPR[962]	2	y	1	6	1	GAS1-N253LS	0	FALSE	0	0.99	FALSE	1
987	715.373	14.5	GAS1-N253LS		1	NLSIPVFFSEYGCNEVTPR	NLSIPVFFSEYGC[PPa]NEVTPR[987]	2	y	1	6	1	GAS1-N253LS	0	FALSE	0	0.99	FALSE	1
1012	715.373	14.5	GAS1-N253LS		1	NLSIPVFFSEYGCNEVTPR	NLSIPVFFSEYGC[PPa]NEVTPR[1012]	2	y	1	6	1	GAS1-N253LS	0	FALSE	0	0.99	FALSE	1
1037	715.373	14.5	GAS1-N253LS		1	NLSIPVFFSEYGCNEVTPR	NLSIPVFFSEYGC[PPa]NEVTPR[1037]	2	y	1	6	1	GAS1-N253LS	0	FALSE	0	0.99	FALSE	1
1062	715.373	14.5	GAS1-N253LS		1	NLSIPVFFSEYGCNEVTPR	NLSIPVFFSEYGC[PPa]NEVTPR[1062]	2	y	1	6	1	GAS1-N253LS	0	FALSE	0	0.99	FALSE	1
1087	715.373	14.5	GAS1-N253LS		1	NLSIPVFFSEYGCNEVTPR	NLSIPVFFSEYGC[PPa]NEVTPR[1087]	2	y	1	6	1	GAS1-N253LS	0	FALSE	0	0.99	FALSE	1
1112	715.373	14.5	GAS1-N253LS		1	NLSIPVFFSEYGCNEVTPR	NLSIPVFFSEYGC[PPa]NEVTPR[1112]	2	y	1	6	1	GAS1-N253LS	0	FALSE	0	0.99	FALSE	1
1137	715.373	14.5	GAS1-N253LS		1	NLSIPVFFSEYGCNEVTPR	NLSIPVFFSEYGC[PPa]NEVTPR[1137]	2	y	1	6	1	GAS1-N253LS	0	FALSE	0	0.99	FALSE	1
1162	715.373	14.5	GAS1-N253LS		1	NLSIPVFFSEYGCNEVTPR	NLSIPVFFSEYGC[PPa]NEVTPR[1162]	2	y	1	6	1	GAS1-N253LS	0	FALSE	0	0.99	FALSE	1
1187	715.373	14.5	GAS1-N253LS		1	NLSIPVFFSEYGCNEVTPR	NLSIPVFFSEYGC[PPa]NEVTPR[1187]	2	y	1	6	1	GAS1-N253LS	0	FALSE	0	0.99	FALSE	1
1212	715.373	14.5	GAS1-N253LS		1	NLSIPVFFSEYGCNEVTPR	NLSIPVFFSEYGC[PPa]NEVTPR[1212]	2	y	1	6	1	GAS1-N253LS	0	FALSE	0	0.99	FALSE	1
1237	715.373	14.5	GAS1-N253LS		1	NLSIPVFFSEYGCNEVTPR	NLSIPVFFSEYGC[PPa]NEVTPR[1237]	2	y	1	6	1	GAS1-N253LS	0	FALSE	0	0.99	FALSE	1
412.5	312.689	14.5	GAS1-N253LS		1	NLSIPVFFSEYGCNEVTPR	NLSIPVFFSEYGC[PPa]NEVTPR[412]	2	b	2	6	1	GAS1-N253LS	0	FALSE	0	0.99	FALSE	1
437	312.689	14.5	GAS1-N253LS		1	NLSIPVFFSEYGCNEVTPR	NLSIPVFFSEYGC[PPa]NEVTPR[437]	2	b	2	6	1	GAS1-N253LS	0	FALSE	0	0.99	FALSE	1
462	312.689	14.5	GAS1-N253LS		1	NLSIPVFFSEYGCNEVTPR	NLSIPVFFSEYGC[PPa]NEVTPR[462]	2	b	2	6	1	GAS1-N253LS	0	FALSE	0	0.99	FALSE	1
487	312.689	14.5	GAS1-N253LS		1	NLSIPVFFSEYGCNEVTPR	NLSIPVFFSEYGC[PPa]NEVTPR[487]	2	b	2	6	1	GAS1-N253LS	0	FALSE	0	0.99	FALSE	1
512	312.689	14.5	GAS1-N253LS		1	NLSIPVFFSEYGCNEVTPR	NLSIPVFFSEYGC[PPa]NEVTPR[512]	2	b	2	6	1	GAS1-N253LS	0	FALSE	0	0.99	FALSE	1
537	312.689	14.5	GAS1-N253LS		1	NLSIPVFFSEYGCNEVTPR	NLSIPVFFSEYGC[PPa]NEVTPR[537]	2	b	2	6	1	GAS1-N253LS	0	FALSE	0	0.99	FALSE	1
562	312.689	14.5	GAS1-N253LS		1	NLSIPVFFSEYGCNEVTPR	NLSIPVFFSEYGC[PPa]NEVTPR[562]	2	b	2	6	1	GAS1-N253LS	0	FALSE	0	0.99	FALSE	1
587	312.689	14.5	GAS1-N253LS		1	NLSIPVFFSEYGCNEVTPR	NLSIPVFFSEYGC[PPa]NEVTPR[587]	2	b	2	6	1	GAS1-N253LS	0	FALSE	0	0.99	FALSE	1
612	312.689	14.5	GAS1-N253LS		1	NLSIPVFFSEYGCNEVTPR	NLSIPVFFSEYGC[PPa]NEVTPR[612]	2	b	2	6	1	GAS1-N253LS	0	FALSE	0	0.99	FALSE	1
637	312.689	14.5	GAS1-N253LS		1	NLSIPVFFSEYGCNEVTPR	NLSIPVFFSEYGC[PPa]NEVTPR[637]	2	b	2	6	1	GAS1-N253LS	0	FALSE	0	0.99	FALSE	1
662	312.689	14.5	GAS1-N253LS		1	NLSIPVFFSEYGCNEVTPR	NLSIPVFFSEYGC[PPa]NEVTPR[662]	2	b	2	6	1	GAS1-N253LS	0	FALSE	0	0.99	FALSE	1
687	312.689	14.5	GAS1-N253LS		1	NLSIPVFFSEYGCNEVTPR	NLSIPVFFSEYGC[PPa]NEVTPR[687]	2	b	2	6	1	GAS1-N253LS	0	FALSE	0	0.99	FALSE	1
712	312.689	14.5	GAS1-N253LS		1	NLSIPVFFSEYGCNEVTPR	NLSIPVFFSEYGC[PPa]NEVTPR[712]	2	b	2	6	1	GAS1-N253LS	0	FALSE	0	0.99	FALSE	1
737	312.689	15.23	GAS1-N253LS		1	NLSIPVFFSEYGCNEVTPR	NLSIPVFFSEYGC[PPa]NEVTPR[737]	2	b	2	6	1	GAS1-N253LS	0	FALSE	0	0.99	FALSE	1
762	312.689	14.5	GAS1-N253LS		1	NLSIPVFFSEYGCNEVTPR	NLSIPVFFSEYGC[PPa]NEVTPR[762]	2	b	2	6	1	GAS1-N253LS	0	FALSE	0	0.99	FALSE	1
787	312.689	14.5	GAS1-N253LS		1	NLSIPVFFSEYGCNEVTPR	NLSIPVFFSEYGC[PPa]NEVTPR[787]	2	b	2	6	1	GAS1-N253LS	0	FALSE	0	0.99	FALSE	1
812	312.689	14.5	GAS1-N253LS		1	NLSIPVFFSEYGCNEVTPR	NLSIPVFFSEYGC[PPa]NEVTPR[812]	2	b	2	6	1	GAS1-N253LS	0	FALSE	0	0.99	FALSE	1
837	312.689	14.5	GAS1-N253LS		1	NLSIPVFFSEYGCNEVTPR	NLSIPVFFSEYGC[PPa]NEVTPR[837]	2	b	2	6	1	GAS1-N253LS	0	FALSE	0	0.99	FALSE	1
862	312.689	14.5	GAS1-N253LS		1	NLSIPVFFSEYGCNEVTPR	NLSIPVFFSEYGC[PPa]NEVTPR[862]	2	b	2	6	1	GAS1-N253LS	0	FALSE	0	0.99	FALSE	1
887	312.689	14.5	GAS1-N253LS		1	NLSIPVFFSEYGCNEVTPR	NLSIPVFFSEYGC[PPa]NEVTPR[887]	2	b	2	6	1	GAS1-N253LS	0	FALSE	0	0.99	FALSE	1
912	312.689	14.5	GAS1-N253LS		1	NLSIPVFFSEYGCNEVTPR	NLSIPVFFSEYGC[PPa]NEVTPR[912]	2	b	2	6	1	GAS1-N253LS	0	FALSE	0	0.99	FALSE	1
937	312.689	14.5	GAS1-N253LS		1	NLSIPVFFSEYGCNEVTPR	NLSIPVFFSEYGC[PPa]NEVTPR[937]	2	b	2	6	1	GAS1-N253LS	0	FALSE	0	0.99	FALSE	1
962	312.689	14.5	GAS1-N253LS		1	NLSIPVFFSEYGCNEVTPR	NLSIPVFFSEYGC[PPa]NEVTPR[962]	2	b	2	6	1	GAS1-N253LS	0	FALSE	0	0.99	FALSE	1
987	312.689	14.5	GAS1-N253LS		1	NLSIPVFFSEYGCNEVTPR	NLSIPVFFSEYGC[PPa]NEVTPR[987]	2	b	2	6	1	GAS1-N253LS	0	FALSE	0	0.99	FALSE	1
1012	312.689	14.5	GAS1-N253LS		1	NLSIPVFFSEYGCNEVTPR	NLSIPVFFSEYGC[PPa]NEVTPR[1012]	2	b	2	6	1	GAS1-N253LS	0	FALSE	0	0.99	FALSE	1
1037	312.689	14.5	GAS1-N253LS		1	NLSIPVFFSEYGCNEVTPR	NLSIPVFFSEYGC[PPa]NEVTPR[1037]	2	b	2	6	1	GAS1-N253LS	0	FALSE	0	0.99	FALSE	1
1062	312.689	14.5	GAS1-N253LS		1	NLSIPVFFSEYGCNEVTPR	NLSIPVFFSEYGC[PPa]NEVTPR[1062]	2	b	2	6	1	GAS1-N253LS	0	FALSE	0	0.99	FALSE	1
1087	312.689	14.5	GAS1-N253LS		1	NLSIPVFFSEYGCNEVTPR	NLSIPVFFSEYGC[PPa]NEVTPR[1087]	2	b	2	6	1	GAS1-N253LS	0	FALSE	0	0.99	FALSE	1
1112	312.689	14.5	GAS1-N253LS		1	NLSIPVFFSEYGCNEVTPR	NLSIPVFFSEYGC[PPa]NEVTPR[1112]	2	b	2	6	1	GAS1-N253LS	0	FALSE	0	0.99	FALSE	1
1137	312.689	14.5	GAS1-N253LS		1	NLSIPVFFSEYGCNEVTPR	NLSIPVFFSEYGC[PPa]NEVTPR[1137]	2	b	2	6	1	GAS1-N253LS	0	FALSE	0	0.99	FALSE	1
1162	312.689	14.5	GAS1-N253LS		1	NLSIPVFFSEYGCNEVTPR	NLSIPVFFSEYGC[PPa]NEVTPR[1162]	2	b	2	6	1	GAS1-N253LS	0	FALSE	0	0.99	FALSE	1
1187	312.689	14.5	GAS1-N253LS		1	NLSIPVFFSEYGCNEVTPR	NLSIPVFFSEYGC[PPa]NEVTPR[1187]	2	b	2	6	1	GAS1-N253LS	0	FALSE	0	0.99	FALSE	1
1212	312.689	14.5	GAS1-N253LS		1	NLSIPVFFSEYGCNEVTPR	NLSIPVFFSEYGC[PPa]NEVTPR[1212]	2	b	2	6	1	GAS1-N253LS	0	FALSE	0	0.99	FALSE	1
1237	312.689	14.5	GAS1-N253LS		1	NLSIPVFFSEYGCNEVTPR	NLSIPVFFSEYGC[PPa]NEVTPR[1237]	2	b	2	6	1	GAS1-N253LS	0	FALSE	0	0.99	FALSE	1
412.5	358.19	14.5	GAS1-N253LS		1	NLSIPVFFSEYGCNEVTPR	NLSIPVFFSEYGC[PPa]NEVTPR[412]	2	y	2	6	1	GAS1-N253LS	0	FALSE	0	0.99	FALSE	1
437	358.19	14.5	GAS1-N253LS		1	NLSIPVFFSEYGCNEVTPR	NLSIPVFFSEYGC[PPa]NEVTPR[437]	2	y	2	6	1	GAS1-N253LS	0	FALSE	0	0.99	FALSE	1
462	358.19	14.5	GAS1-N253LS		1	NLSIPVFFSEYGCNEVTPR	NLSIPVFFSEYGC[PPa]NEVTPR[462]	2	y	2	6	1	GAS1-N253LS	0	FALSE	0	0.99	FALSE	1
487	358.19	14.5	GAS1-N253LS		1	NLSIPVFFSEYGCNEVTPR	NLSIPVFFSEYGC[PPa]NEVTPR[487]	2	y	2	6	1	GAS1-N253LS	0	FALSE	0	0.99	FALSE	1
512	358.19	14.5	GAS1-N253LS		1	NLSIPVFFSEYGCNEVTPR	NLSIPVFFSEYGC[PPa]NEVTPR[512]	2	y	2	6	1	GAS1-N253LS	0	FALSE	0	0.99	FALSE	1
537	358.19	14.5	GAS1-N253LS		1	NLSIPVFFSEYGCNEVTPR	NLSIPVFFSEYGC[PPa]NEVTPR[537]	2	y	2	6	1	GAS1-N253LS	0	FALSE	0	0.99	FALSE	1
562	358.19	14.5	GAS1-N253LS		1	NLSIPVFFSEYGCNEVTPR	NLSIPVFFSEYGC[PPa]NEVTPR[562]	2	y	2	6	1	GAS1-N253LS	0	FALSE	0	0.99	FALSE	1
587	358.19	14.5	GAS1-N253LS		1	NLSIPVFFSEYGCNEVTPR	NLSIPVFFSEYGC[PPa]NEVTPR[587]	2	y	2	6	1	GAS1-N253LS	0	FALSE	0	0.99	FALSE	1
612	358.19	14.5	GAS1-N253LS		1	NLSIPVFFSEYGCNEVTPR	NLSIPVFFSEYGC[PPa]NEVTPR[612]	2	y	2	6	1	GAS1-N253LS	0	FALSE	0	0.99	FALSE	1
637	358.19	14.5	GAS1-N253LS		1	NLSIPVFFSEYGCNEVTPR	NLSIPVFFSEYGC[PPa]NEVTPR[637]	2	y	2	6	1	GAS1-N253LS	0	FALSE	0	0.99	FALSE	1
662	358.19	14.5	GAS1-N253LS		1	NLSIPVFFSEYGCNEVTPR	NLSIPVFFSEYGC[PPa]NEVTPR[662]	2	y	2	6	1	GAS1-N253LS	0	FALSE	0	0.99	FALSE	1
687	358.19	14.5	GAS1-N253LS		1	NLSIPVFFSEYGCNEVTPR	NLSIPVFFSEYGC[PPa]NEVTPR[687]	2	y	2	6	1	GAS1-N253LS	0	FALSE	0	0.99	FALSE	1
712	358.19	14.5	GAS1-N253LS		1	NLSIPVFFSEYGCNEVTPR	NLSIPVFFSEYGC[PPa]NEVTPR[712]	2	y	2	6	1	GAS1-N253LS	0	FALSE	0	0.99	FALSE	1
737	358.19	15.23	GAS1-N253LS		1	NLSIPVFFSEYGCNEVTPR	NLSIPVFFSEYGC[PPa]NEVTPR[737]	2	y	2	6	1	GAS1-N253LS	0	FALSE	0	0.99	FALSE	1
762	358.19	14.5	GAS1-N253LS		1	NLSIPVFFSEYGCNEVTPR	NLSIPVFFSEYGC[PPa]NEVTPR[762]	2	y	2	6	1	GAS1-N253LS	0	FALSE	0	0.99	FALSE	1
787	358.19	14.5	GAS1-N253LS		1	NLSIPVFFSEYGCNEVTPR	NLSIPVFFSEYGC[PPa]NEVTPR[787]	2	y	2	6	1	GAS1-N253LS	0	FALSE	0	0.99	FALSE	1
812	358.19	14.5	GAS1-N253LS		1	NLSIPVFFSEYGCNEVTPR	NLSIPVFFSEYGC[PPa]NEVTPR[812]	2	y	2	6	1	GAS1-N253LS	0	FALSE	0	0.99	FALSE	1
837	358.19	14.5	GAS1-N253LS		1	NLSIPVFFSEYGCNEVTPR	NLSIPVFFSEYGC[PPa]NEVTPR[837]	2	y	2	6	1	GAS1-N253LS	0	FALSE	0	0.99	FALSE	1
862	358.19	14.5	GAS1-N253LS		1	NLSIPVFFSEYGCNEVTPR	NLSIPVFFSEYGC[PPa]NEVTPR[862]	2	y	2	6	1	GAS1-N253LS	0	FALSE	0	0.99	FALSE	1
887	358.19	14.5	GAS1-N253LS		1	NLSIPVFFSEYGCNEVTPR	NLSIPVFFSEYGC[PPa]NEVTPR[887]	2	y	2	6	1	GAS1-N253LS	0	FALSE	0	0.99	FALSE	1
912	358.19	14.5	GAS1-N253LS		1	NLSIPVFFSEYGCNEVTPR	NLSIPVFFSEYGC[PPa]NEVTPR[912]	2	y	2	6	1	GAS1-N253LS	0	FALSE	0	0.99	FALSE	1
937	358.19	14.5	GAS1-N253LS		1	NLSIPVFFSEYGCNEVTPR	NLSIPVFFSEYGC[PPa]NEVTPR[937]	2	y	2	6	1	GAS1-N253LS	0	FALSE	0	0.99	FALSE	1
962	358.19	14.5	GAS1-N253LS		1	NLSIPVFFSEYGCNEVTPR	NLSIPVFFSEYGC[PPa]NEVTPR[962]	2	y	2	6	1	GAS1-N253LS	0	FALSE	0	0.99	FALSE	1
987	358.19	14.5	GAS1-N253LS		1	NLSIPVFFSEYGCNEVTPR	NLSIPVFFSEYGC[PPa]NEVTPR[987]	2	y	2	6	1	GAS1-N253LS	0	FALSE	0	0.99	FALSE	1
1012	358.19	14.5	GAS1-N253LS		1	NLSIPVFFSEYGCNEVTPR	NLSIPVFFSEYGC[PPa]NEVTPR[1012]	2	y	2	6	1	GAS1-N253LS	0	FALSE	0	0.99	FALSE	1
1037	358.19	14.5	GAS1-N253LS		1	NLSIPVFFSEYGCNEVTPR	NLSIPVFFSEYGC[PPa]NEVTPR[1037]	2	y	2	6	1	GAS1-N253LS	0	FALSE	0	0.99	FALSE	1
1062	358.19	14.5	GAS1-N253LS		1	NLSIPVFFSEYGCNEVTPR	NLSIPVFFSEYGC[PPa]NEVTPR[1062]	2	y	2	6	1	GAS1-N253LS	0	FALSE	0	0.99	FALSE	1
1087	358.19	14.5	GAS1-N253LS		1	NLSIPVFFSEYGCNEVTPR	NLSIPVFFSEYGC[PPa]NEVTPR[1087]	2	y	2	6	1	GAS1-N253LS	0	FALSE	0	0.99	FALSE	1
1112	358.19	14.5	GAS1-N253LS		1	NLSIPVFFSEYGCNEVTPR	NLSIPVFFSEYGC[PPa]NEVTPR[1112]	2	y	2	6	1	GAS1-N253LS	0	FALSE	0	0.99	FALSE	1
1137	358.19	14.5	GAS1-N253LS		1	NLSIPVFFSEYGCNEVTPR	NLSIPVFFSEYGC[PPa]NEVTPR[1137]	2	y	2	6	1	GAS1-N253LS	0	FALSE	0	0.99	FALSE	1
1162	358.19	14.5	GAS1-N253LS		1	NLSIPVFFSEYGCNEVTPR	NLSIPVFFSEYGC[PPa]NEVTPR[1162]	2	y	2	6	1	GAS1-N253LS	0	FALSE	0	0.99	FALSE	1
1187	358.19	14.5	GAS1-N253LS		1	NLSIPVFFSEYGCNEVTPR	NLSIPVFFSEYGC[PPa]NEVTPR[1187]	2	y	2	6	1	GAS1-N253LS	0	FALSE	0	0.99	FALSE	1
1212	358.19	14.5	GAS1-N253LS		1	NLSIPVFFSEYGCNEVTPR	NLSIPVFFSEYGC[PPa]NEVTPR[1212]	2	y	2	6	1	GAS1-N253LS	0	FALSE	0	0.99	FALSE	1
1237	358.19	14.5	GAS1-N253LS		1	NLSIPVFFSEYGCNEVTPR	NLSIPVFFSEYGC[PPa]NEVTPR[1237]	2	y	2	6	1	GAS1-N253LS	0	FALSE	0	0.99	FALSE	1
412.5	771.44	14.5	GAS1-N253LS		1	NLSIPVFFSEYGCNEVTPR	NLSIPVFFSEYGC[PPa]NEVTPR[412]	2	b	1	7	1	GAS1-N253LS	0	FALSE	0	0.99	FALSE	1
437	771.44	14.5	GAS1-N253LS		1	NLSIPVFFSEYGCNEVTPR	NLSIPVFFSEYGC[PPa]NEVTPR[437]	2	b	1	7	1	GAS1-N253LS	0	FALSE	0	0.99	FALSE	1
462	771.44	14.5	GAS1-N253LS		1	NLSIPVFFSEYGCNEVTPR	NLSIPVFFSEYGC[PPa]NEVTPR[462]	2	b	1	7	1	GAS1-N253LS	0	FALSE	0	0.99	FALSE	1
487	771.44	14.5	GAS1-N253LS		1	NLSIPVFFSEYGCNEVTPR	NLSIPVFFSEYGC[PPa]NEVTPR[487]	2	b	1	7	1	GAS1-N253LS	0	FALSE	0	0.99	FALSE	1
512	771.44	14.5	GAS1-N253LS		1	NLSIPVFFSEYGCNEVTPR	NLSIPVFFSEYGC[PPa]NEVTPR[512]	2	b	1	7	1	GAS1-N253LS	0	FALSE	0	0.99	FALSE	1
537	771.44	14.5	GAS1-N253LS		1	NLSIPVFFSEYGCNEVTPR	NLSIPVFFSEYGC[PPa]NEVTPR[537]	2	b	1	7	1	GAS1-N253LS	0	FALSE	0	0.99	FALSE	1
562	771.44	14.5	GAS1-N253LS		1	NLSIPVFFSEYGCNEVTPR	NLSIPVFFSEYGC[PPa]NEVTPR[562]	2	b	1	7	1	GAS1-N253LS	0	FALSE	0	0.99	FALSE	1
587	771.44	14.5	GAS1-N253LS		1	NLSIPVFFSEYGCNEVTPR	NLSIPVFFSEYGC[PPa]NEVTPR[587]	2	b	1	7	1	GAS1-N253LS	0	FALSE	0	0.99	FALSE	1
612	771.44	14.5	GAS1-N253LS		1	NLSIPVFFSEYGCNEVTPR	NLSIPVFFSEYGC[PPa]NEVTPR[612]	2	b	1	7	1	GAS1-N253LS	0	FALSE	0	0.99	FALSE	1
637	771.44	14.5	GAS1-N253LS		1	NLSIPVFFSEYGCNEVTPR	NLSIPVFFSEYGC[PPa]NEVTPR[637]	2	b	1	7	1	GAS1-N253LS	0	FALSE	0	0.99	FALSE	1
662	771.44	14.5	GAS1-N253LS		1	NLSIPVFFSEYGCNEVTPR	NLSIPVFFSEYGC[PPa]NEVTPR[662]	2	b	1	7	1	GAS1-N253LS	0	FALSE	0	0.99	FALSE	1
687	771.44	14.5	GAS1-N253LS		1	NLSIPVFFSEYGCNEVTPR	NLSIPVFFSEYGC[PPa]NEVTPR[687]	2	b	1	7	1	GAS1-N253LS	0	FALSE	0	0.99	FALSE	1
712	771.44	14.5	GAS1-N253LS		1	NLSIPVFFSEYGCNEVTPR	NLSIPVFFSEYGC[PPa]NEVTPR[712]	2	b	1	7	1	GAS1-N253LS	0	FALSE	0	0.99	FALSE	1
737	771.44	15.23	GAS1-N253LS		1	NLSIPVFFSEYGCNEVTPR	NLSIPVFFSEYGC[PPa]NEVTPR[737]	2	b	1	7	1	GAS1-N253LS	0	FALSE	0	0.99	FALSE	1
762	771.44	14.5	GAS1-N253LS		1	NLSIPVFFSEYGCNEVTPR	NLSIPVFFSEYGC[PPa]NEVTPR[762]	2	b	1	7	1	GAS1-N253LS	0	FALSE	0	0.99	FALSE	1
787	771.44	14.5	GAS1-N253LS		1	NLSIPVFFSEYGCNEVTPR	NLSIPVFFSEYGC[PPa]NEVTPR[787]	2	b	1	7	1	GAS1-N253LS	0	FALSE	0	0.99	FALSE	1
812	771.44	14.5	GAS1-N253LS		1	NLSIPVFFSEYGCNEVTPR	NLSIPVFFSEYGC[PPa]NEVTPR[812]	2	b	1	7	1	GAS1-N253LS	0	FALSE	0	0.99	FALSE	1
837	771.44	14.5	GAS1-N253LS		1	NLSIPVFFSEYGCNEVTPR	NLSIPVFFSEYGC[PPa]NEVTPR[837]	2	b	1	7	1	GAS1-N253LS	0	FALSE	0	0.99	FALSE	1
862	771.44	14.5	GAS1-N253LS		1	NLSIPVFFSEYGCNEVTPR	NLSIPVFFSEYGC[PPa]NEVTPR[862]	2	b	1	7	1	GAS1-N253LS	0	FALSE	0	0.99	FALSE	1
887	771.44	14.5	GAS1-N253LS		1	NLSIPVFFSEYGCNEVTPR	NLSIPVFFSEYGC[PPa]NEVTPR[887]	2	b	1	7	1	GAS1-N253LS	0	FALSE	0	0.99	FALSE	1
912	771.44	14.5	GAS1-N253LS		1	NLSIPVFFSEYGCNEVTPR	NLSIPVFFSEYGC[PPa]NEVTPR[912]	2	b	1	7	1	GAS1-N253LS	0	FALSE	0	0.99	FALSE	1
937	771.44	14.5	GAS1-N253LS		1	NLSIPVFFSEYGCNEVTPR	NLSIPVFFSEYGC[PPa]NEVTPR[937]	2	b	1	7	1	GAS1-N253LS	0	FALSE	0	0.99	FALSE	1
962	771.44	14.5	GAS1-N253LS		1	NLSIPVFFSEYGCNEVTPR	NLSIPVFFSEYGC[PPa]NEVTPR[962]	2	b	1	7	1	GAS1-N253LS	0	FALSE	0	0.99	FALSE	1
987	771.44	14.5	GAS1-N253LS		1	NLSIPVFFSEYGCNEVTPR	NLSIPVFFSEYGC[PPa]NEVTPR[987]	2	b	1	7	1	GAS1-N253LS	0	FALSE	0	0.99	FALSE	1
1012	771.44	14.5	GAS1-N253LS		1	NLSIPVFFSEYGCNEVTPR	NLSIPVFFSEYGC[PPa]NEVTPR[1012]	2	b	1	7	1	GAS1-N253LS	0	FALSE	0	0.99	FALSE	1
1037	771.44	14.5	GAS1-N253LS		1	NLSIPVFFSEYGCNEVTPR	NLSIPVFFSEYGC[PPa]NEVTPR[1037]	2	b	1	7	1	GAS1-N253LS	0	FALSE	0	0.99	FALSE	1
1062	771.44	14.5	GAS1-N253LS		1	NLSIPVFFSEYGCNEVTPR	NLSIPVFFSEYGC[PPa]NEVTPR[1062]	2	b	1	7	1	GAS1-N253LS	0	FALSE	0	0.99	FALSE	1
1087	771.44	14.5	GAS1-N253LS		1	NLSIPVFFSEYGCNEVTPR	NLSIPVFFSEYGC[PPa]NEVTPR[1087]	2	b	1	7	1	GAS1-N253LS	0	FALSE	0	0.99	FALSE	1
1112	771.44	14.5	GAS1-N253LS		1	NLSIPVFFSEYGCNEVTPR	NLSIPVFFSEYGC[PPa]NEVTPR[1112]	2	b	1	7	1	GAS1-N253LS	0	FALSE	0	0.99	FALSE	1
1137	771.44	14.5	GAS1-N253LS		1	NLSIPVFFSEYGCNEVTPR	NLSIPVFFSEYGC[PPa]NEVTPR[1137]	2	b	1	7	1	GAS1-N253LS	0	FALSE	0	0.99	FALSE	1
1162	771.44	14.5	GAS1-N253LS		1	NLSIPVFFSEYGCNEVTPR	NLSIPVFFSEYGC[PPa]NEVTPR[1162]	2	b	1	7	1	GAS1-N253LS	0	FALSE	0	0.99	FALSE	1
1187	771.44	14.5	GAS1-N253LS		1	NLSIPVFFSEYGCNEVTPR	NLSIPVFFSEYGC[PPa]NEVTPR[1187]	2	b	1	7	1	GAS1-N253LS	0	FALSE	0	0.99	FALSE	1
1212	771.44	14.5	GAS1-N253LS		1	NLSIPVFFSEYGCNEVTPR	NLSIPVFFSEYGC[PPa]NEVTPR[1212]	2	b	1	7	1	GAS1-N253LS	0	FALSE	0	0.99	FALSE	1
1237	771.44	14.5	GAS1-N253LS		1	NLSIPVFFSEYGCNEVTPR	NLSIPVFFSEYGC[PPa]NEVTPR[1237]	2	b	1	7	1	GAS1-N253LS	0	FALSE	0	0.99	FALSE	1
412.5	889.42	14.5	GAS1-N253LS		1	NLSIPVFFSEYGCNEVTPR	NLSIPVFFSEYGC[PPa]NEVTPR[412]	2	y	1	7	1	GAS1-N253LS	0	FALSE	0	0.99	FALSE	1
437	889.42	14.5	GAS1-N253LS		1	NLSIPVFFSEYGCNEVTPR	NLSIPVFFSEYGC[PPa]NEVTPR[437]	2	y	1	7	1	GAS1-N253LS	0	FALSE	0	0.99	FALSE	1
462	889.42	14.5	GAS1-N253LS		1	NLSIPVFFSEYGCNEVTPR	NLSIPVFFSEYGC[PPa]NEVTPR[462]	2	y	1	7	1	GAS1-N253LS	0	FALSE	0	0.99	FALSE	1
487	889.42	14.5	GAS1-N253LS		1	NLSIPVFFSEYGCNEVTPR	NLSIPVFFSEYGC[PPa]NEVTPR[487]	2	y	1	7	1	GAS1-N253LS	0	FALSE	0	0.99	FALSE	1
512	889.42	14.5	GAS1-N253LS		1	NLSIPVFFSEYGCNEVTPR	NLSIPVFFSEYGC[PPa]NEVTPR[512]	2	y	1	7	1	GAS1-N253LS	0	FALSE	0	0.99	FALSE	1
537	889.42	14.5	GAS1-N253LS		1	NLSIPVFFSEYGCNEVTPR	NLSIPVFFSEYGC[PPa]NEVTPR[537]	2	y	1	7	1	GAS1-N253LS	0	FALSE	0	0.99	FALSE	1
562	889.42	14.5	GAS1-N253LS		1	NLSIPVFFSEYGCNEVTPR	NLSIPVFFSEYGC[PPa]NEVTPR[562]	2	y	1	7	1	GAS1-N253LS	0	FALSE	0	0.99	FALSE	1
587	889.42	14.5	GAS1-N253LS		1	NLSIPVFFSEYGCNEVTPR	NLSIPVFFSEYGC[PPa]NEVTPR[587]	2	y	1	7	1	GAS1-N253LS	0	FALSE	0	0.99	FALSE	1
612	889.42	14.5	GAS1-N253LS		1	NLSIPVFFSEYGCNEVTPR	NLSIPVFFSEYGC[PPa]NEVTPR[612]	2	y	1	7	1	GAS1-N253LS	0	FALSE	0	0.99	FALSE	1
637	889.42	14.5	GAS1-N253LS		1	NLSIPVFFSEYGCNEVTPR	NLSIPVFFSEYGC[PPa]NEVTPR[637]	2	y	1	7	1	GAS1-N253LS	0	FALSE	0	0.99	FALSE	1
662	889.42	14.5	GAS1-N253LS		1	NLSIPVFFSEYGCNEVTPR	NLSIPVFFSEYGC[PPa]NEVTPR[662]	2	y	1	7	1	GAS1-N253LS	0	FALSE	0	0.99	FALSE	1
687	889.42	14.5	GAS1-N253LS		1	NLSIPVFFSEYGCNEVTPR	NLSIPVFFSEYGC[PPa]NEVTPR[687]	2	y	1	7	1	GAS1-N253LS	0	FALSE	0	0.99	FALSE	1
712	889.42	14.5	GAS1-N253LS		1	NLSIPVFFSEYGCNEVTPR	NLSIPVFFSEYGC[PPa]NEVTPR[712]	2	y	1	7	1	GAS1-N253LS	0	FALSE	0	0.99	FALSE	1
737	889.42	15.23	GAS1-N253LS		1	NLSIPVFFSEYGCNEVTPR	NLSIPVFFSEYGC[PPa]NEVTPR[737]	2	y	1	7	1	GAS1-N253LS	0	FALSE	0	0.99	FALSE	1
762	889.42	14.5	GAS1-N253LS		1	NLSIPVFFSEYGCNEVTPR	NLSIPVFFSEYGC[PPa]NEVTPR[762]	2	y	1	7	1	GAS1-N253LS	0	FALSE	0	0.99	FALSE	1
787	889.42	14.5	GAS1-N253LS		1	NLSIPVFFSEYGCNEVTPR	NLSIPVFFSEYGC[PPa]NEVTPR[787]	2	y	1	7	1	GAS1-N253LS	0	FALSE	0	0.99	FALSE	1
812	889.42	14.5	GAS1-N253LS		1	NLSIPVFFSEYGCNEVTPR	NLSIPVFFSEYGC[PPa]NEVTPR[812]	2	y	1	7	1	GAS1-N253LS	0	FALSE	0	0.99	FALSE	1
837	889.42	14.5	GAS1-N253LS		1	NLSIPVFFSEYGCNEVTPR	NLSIPVFFSEYGC[PPa]NEVTPR[837]	2	y	1	7	1	GAS1-N253LS	0	FALSE	0	0.99	FALSE	1
862	889.42	14.5	GAS1-N253LS		1	NLSIPVFFSEYGCNEVTPR	NLSIPVFFSEYGC[PPa]NEVTPR[862]	2	y	1	7	1	GAS1-N253LS	0	FALSE	0	0.99	FALSE	1
887	889.42	14.5	GAS1-N253LS		1	NLSIPVFFSEYGCNEVTPR	NLSIPVFFSEYGC[PPa]NEVTPR[887]	2	y	1	7	1	GAS1-N253LS	0	FALSE	0	0.99	FALSE	1
912	889.42	14.5	GAS1-N253LS		1	NLSIPVFFSEYGCNEVTPR	NLSIPVFFSEYGC[PPa]NEVTPR[912]	2	y	1	7	1	GAS1-N253LS	0	FALSE	0	0.99	FALSE	1
937	889.42	14.5	GAS1-N253LS		1	NLSIPVFFSEYGCNEVTPR	NLSIPVFFSEYGC[PPa]NEVTPR[937]	2	y	1	7	1	GAS1-N253LS	0	FALSE	0	0.99	FALSE	1
962	889.42	14.5	GAS1-N253LS		1	NLSIPVFFSEYGCNEVTPR	NLSIPVFFSEYGC[PPa]NEVTPR[962]	2	y	1	7	1	GAS1-N253LS	0	FALSE	0	0.99	FALSE	1
987	889.42	14.5	GAS1-N253LS		1	NLSIPVFFSEYGCNEVTPR	NLSIPVFFSEYGC[PPa]NEVTPR[987]	2	y	1	7	1	GAS1-N253LS	0	FALSE	0	0.99	FALSE	1
1012	889.42	14.5	GAS1-N253LS		1	NLSIPVFFSEYGCNEVTPR	NLSIPVFFSEYGC[PPa]NEVTPR[1012]	2	y	1	7	1	GAS1-N253LS	0	FALSE	0	0.99	FALSE	1
1037	889.42	14.5	GAS1-N253LS		1	NLSIPVFFSEYGCNEVTPR	NLSIPVFFSEYGC[PPa]NEVTPR[1037]	2	y	1	7	1	GAS1-N253LS	0	FALSE	0	0.99	FALSE	1
1062	889.42	14.5	GAS1-N253LS		1	NLSIPVFFSEYGCNEVTPR	NLSIPVFFSEYGC[PPa]NEVTPR[1062]	2	y	1	7	1	GAS1-N253LS	0	FALSE	0	0.99	FALSE	1
1087	889.42	14.5	GAS1-N253LS		1	NLSIPVFFSEYGCNEVTPR	NLSIPVFFSEYGC[PPa]NEVTPR[1087]	2	y	1	7	1	GAS1-N253LS	0	FALSE	0	0.99	FALSE	1
1112	889.42	14.5	GAS1-N253LS		1	NLSIPVFFSEYGCNEVTPR	NLSIPVFFSEYGC[PPa]NEVTPR[1112]	2	y	1	7	1	GAS1-N253LS	0	FALSE	0	0.99	FALSE	1
1137	889.42	14.5	GAS1-N253LS		1	NLSIPVFFSEYGCNEVTPR	NLSIPVFFSEYGC[PPa]NEVTPR[1137]	2	y	1	7	1	GAS1-N253LS	0	FALSE	0	0.99	FALSE	1
1162	889.42	14.5	GAS1-N253LS		1	NLSIPVFFSEYGCNEVTPR	NLSIPVFFSEYGC[PPa]NEVTPR[1162]	2	y	1	7	1	GAS1-N253LS	0	FALSE	0	0.99	FALSE	1
1187	889.42	14.5	GAS1-N253LS		1	NLSIPVFFSEYGCNEVTPR	NLSIPVFFSEYGC[PPa]NEVTPR[1187]	2	y	1	7	1	GAS1-N253LS	0	FALSE	0	0.99	FALSE	1
1212	889.42	14.5	GAS1-N253LS		1	NLSIPVFFSEYGCNEVTPR	NLSIPVFFSEYGC[PPa]NEVTPR[1212]	2	y	1	7	1	GAS1-N253LS	0	FALSE	0	0.99	FALSE	1
1237	889.42	14.5	GAS1-N253LS		1	NLSIPVFFSEYGCNEVTPR	NLSIPVFFSEYGC[PPa]NEVTPR[1237]	2	y	1	7	1	GAS1-N253LS	0	FALSE	0	0.99	FALSE	1
412.5	386.224	14.5	GAS1-N253LS		1	NLSIPVFFSEYGCNEVTPR	NLSIPVFFSEYGC[PPa]NEVTPR[412]	2	b	2	7	1	GAS1-N253LS	0	FALSE	0	0.99	FALSE	1
437	386.224	14.5	GAS1-N253LS		1	NLSIPVFFSEYGCNEVTPR	NLSIPVFFSEYGC[PPa]NEVTPR[437]	2	b	2	7	1	GAS1-N253LS	0	FALSE	0	0.99	FALSE	1
462	386.224	14.5	GAS1-N253LS		1	NLSIPVFFSEYGCNEVTPR	NLSIPVFFSEYGC[PPa]NEVTPR[462]	2	b	2	7	1	GAS1-N253LS	0	FALSE	0	0.99	FALSE	1
487	386.224	14.5	GAS1-N253LS		1	NLSIPVFFSEYGCNEVTPR	NLSIPVFFSEYGC[PPa]NEVTPR[487]	2	b	2	7	1	GAS1-N253LS	0	FALSE	0	0.99	FALSE	1
512	386.224	14.5	GAS1-N253LS		1	NLSIPVFFSEYGCNEVTPR	NLSIPVFFSEYGC[PPa]NEVTPR[512]	2	b	2	7	1	GAS1-N253LS	0	FALSE	0	0.99	FALSE	1
537	386.224	14.5	GAS1-N253LS		1	NLSIPVFFSEYGCNEVTPR	NLSIPVFFSEYGC[PPa]NEVTPR[537]	2	b	2	7	1	GAS1-N253LS	0	FALSE	0	0.99	FALSE	1
562	386.224	14.5	GAS1-N253LS		1	NLSIPVFFSEYGCNEVTPR	NLSIPVFFSEYGC[PPa]NEVTPR[562]	2	b	2	7	1	GAS1-N253LS	0	FALSE	0	0.99	FALSE	1
587	386.224	14.5	GAS1-N253LS		1	NLSIPVFFSEYGCNEVTPR	NLSIPVFFSEYGC[PPa]NEVTPR[587]	2	b	2	7	1	GAS1-N253LS	0	FALSE	0	0.99	FALSE	1
612	386.224	14.5	GAS1-N253LS		1	NLSIPVFFSEYGCNEVTPR	NLSIPVFFSEYGC[PPa]NEVTPR[612]	2	b	2	7	1	GAS1-N253LS	0	FALSE	0	0.99	FALSE	1
637	386.224	14.5	GAS1-N253LS		1	NLSIPVFFSEYGCNEVTPR	NLSIPVFFSEYGC[PPa]NEVTPR[637]	2	b	2	7	1	GAS1-N253LS	0	FALSE	0	0.99	FALSE	1
662	386.224	14.5	GAS1-N253LS		1	NLSIPVFFSEYGCNEVTPR	NLSIPVFFSEYGC[PPa]NEVTPR[662]	2	b	2	7	1	GAS1-N253LS	0	FALSE	0	0.99	FALSE	1
687	386.224	14.5	GAS1-N253LS		1	NLSIPVFFSEYGCNEVTPR	NLSIPVFFSEYGC[PPa]NEVTPR[687]	2	b	2	7	1	GAS1-N253LS	0	FALSE	0	0.99	FALSE	1
712	386.224	14.5	GAS1-N253LS		1	NLSIPVFFSEYGCNEVTPR	NLSIPVFFSEYGC[PPa]NEVTPR[712]	2	b	2	7	1	GAS1-N253LS	0	FALSE	0	0.99	FALSE	1
737	386.224	15.23	GAS1-N253LS		1	NLSIPVFFSEYGCNEVTPR	NLSIPVFFSEYGC[PPa]NEVTPR[737]	2	b	2	7	1	GAS1-N253LS	0	FALSE	0	0.99	FALSE	1
762	386.224	14.5	GAS1-N253LS		1	NLSIPVFFSEYGCNEVTPR	NLSIPVFFSEYGC[PPa]NEVTPR[762]	2	b	2	7	1	GAS1-N253LS	0	FALSE	0	0.99	FALSE	1
787	386.224	14.5	GAS1-N253LS		1	NLSIPVFFSEYGCNEVTPR	NLSIPVFFSEYGC[PPa]NEVTPR[787]	2	b	2	7	1	GAS1-N253LS	0	FALSE	0	0.99	FALSE	1
812	386.224	14.5	GAS1-N253LS		1	NLSIPVFFSEYGCNEVTPR	NLSIPVFFSEYGC[PPa]NEVTPR[812]	2	b	2	7	1	GAS1-N253LS	0	FALSE	0	0.99	FALSE	1
837	386.224	14.5	GAS1-N253LS		1	NLSIPVFFSEYGCNEVTPR	NLSIPVFFSEYGC[PPa]NEVTPR[837]	2	b	2	7	1	GAS1-N253LS	0	FALSE	0	0.99	FALSE	1
862	386.224	14.5	GAS1-N253LS		1	NLSIPVFFSEYGCNEVTPR	NLSIPVFFSEYGC[PPa]NEVTPR[862]	2	b	2	7	1	GAS1-N253LS	0	FALSE	0	0.99	FALSE	1
887	386.224	14.5	GAS1-N253LS		1	NLSIPVFFSEYGCNEVTPR	NLSIPVFFSEYGC[PPa]NEVTPR[887]	2	b	2	7	1	GAS1-N253LS	0	FALSE	0	0.99	FALSE	1
912	386.224	14.5	GAS1-N253LS		1	NLSIPVFFSEYGCNEVTPR	NLSIPVFFSEYGC[PPa]NEVTPR[912]	2	b	2	7	1	GAS1-N253LS	0	FALSE	0	0.99	FALSE	1
937	386.224	14.5	GAS1-N253LS		1	NLSIPVFFSEYGCNEVTPR	NLSIPVFFSEYGC[PPa]NEVTPR[937]	2	b	2	7	1	GAS1-N253LS	0	FALSE	0	0.99	FALSE	1
962	386.224	14.5	GAS1-N253LS		1	NLSIPVFFSEYGCNEVTPR	NLSIPVFFSEYGC[PPa]NEVTPR[962]	2	b	2	7	1	GAS1-N253LS	0	FALSE	0	0.99	FALSE	1
987	386.224	14.5	GAS1-N253LS		1	NLSIPVFFSEYGCNEVTPR	NLSIPVFFSEYGC[PPa]NEVTPR[987]	2	b	2	7	1	GAS1-N253LS	0	FALSE	0	0.99	FALSE	1
1012	386.224	14.5	GAS1-N253LS		1	NLSIPVFFSEYGCNEVTPR	NLSIPVFFSEYGC[PPa]NEVTPR[1012]	2	b	2	7	1	GAS1-N253LS	0	FALSE	0	0.99	FALSE	1
1037	386.224	14.5	GAS1-N253LS		1	NLSIPVFFSEYGCNEVTPR	NLSIPVFFSEYGC[PPa]NEVTPR[1037]	2	b	2	7	1	GAS1-N253LS	0	FALSE	0	0.99	FALSE	1
1062	386.224	14.5	GAS1-N253LS		1	NLSIPVFFSEYGCNEVTPR	NLSIPVFFSEYGC[PPa]NEVTPR[1062]	2	b	2	7	1	GAS1-N253LS	0	FALSE	0	0.99	FALSE	1
1087	386.224	14.5	GAS1-N253LS		1	NLSIPVFFSEYGCNEVTPR	NLSIPVFFSEYGC[PPa]NEVTPR[1087]	2	b	2	7	1	GAS1-N253LS	0	FALSE	0	0.99	FALSE	1
1112	386.224	14.5	GAS1-N253LS		1	NLSIPVFFSEYGCNEVTPR	NLSIPVFFSEYGC[PPa]NEVTPR[1112]	2	b	2	7	1	GAS1-N253LS	0	FALSE	0	0.99	FALSE	1
1137	386.224	14.5	GAS1-N253LS		1	NLSIPVFFSEYGCNEVTPR	NLSIPVFFSEYGC[PPa]NEVTPR[1137]	2	b	2	7	1	GAS1-N253LS	0	FALSE	0	0.99	FALSE	1
1162	386.224	14.5	GAS1-N253LS		1	NLSIPVFFSEYGCNEVTPR	NLSIPVFFSEYGC[PPa]NEVTPR[1162]	2	b	2	7	1	GAS1-N253LS	0	FALSE	0	0.99	FALSE	1
1187	386.224	14.5	GAS1-N253LS		1	NLSIPVFFSEYGCNEVTPR	NLSIPVFFSEYGC[PPa]NEVTPR[1187]	2	b	2	7	1	GAS1-N253LS	0	FALSE	0	0.99	FALSE	1
1212	386.224	14.5	GAS1-N253LS		1	NLSIPVFFSEYGCNEVTPR	NLSIPVFFSEYGC[PPa]NEVTPR[1212]	2	b	2	7	1	GAS1-N253LS	0	FALSE	0	0.99	FALSE	1
1237	386.224	14.5	GAS1-N253LS		1	NLSIPVFFSEYGCNEVTPR	NLSIPVFFSEYGC[PPa]NEVTPR[1237]	2	b	2	7	1	GAS1-N253LS	0	FALSE	0	0.99	FALSE	1
412.5	445.214	14.5	GAS1-N253LS		1	NLSIPVFFSEYGCNEVTPR	NLSIPVFFSEYGC[PPa]NEVTPR[412]	2	y	2	7	1	GAS1-N253LS	0	FALSE	0	0.99	FALSE	1
437	445.214	14.5	GAS1-N253LS		1	NLSIPVFFSEYGCNEVTPR	NLSIPVFFSEYGC[PPa]NEVTPR[437]	2	y	2	7	1	GAS1-N253LS	0	FALSE	0	0.99	FALSE	1
462	445.214	14.5	GAS1-N253LS		1	NLSIPVFFSEYGCNEVTPR	NLSIPVFFSEYGC[PPa]NEVTPR[462]	2	y	2	7	1	GAS1-N253LS	0	FALSE	0	0.99	FALSE	1
487	445.214	14.5	GAS1-N253LS		1	NLSIPVFFSEYGCNEVTPR	NLSIPVFFSEYGC[PPa]NEVTPR[487]	2	y	2	7	1	GAS1-N253LS	0	FALSE	0	0.99	FALSE	1
512	445.214	14.5	GAS1-N253LS		1	NLSIPVFFSEYGCNEVTPR	NLSIPVFFSEYGC[PPa]NEVTPR[512]	2	y	2	7	1	GAS1-N253LS	0	FALSE	0	0.99	FALSE	1
537	445.214	14.5	GAS1-N253LS		1	NLSIPVFFSEYGCNEVTPR	NLSIPVFFSEYGC[PPa]NEVTPR[537]	2	y	2	7	1	GAS1-N253LS	0	FALSE	0	0.99	FALSE	1
562	445.214	14.5	GAS1-N253LS		1	NLSIPVFFSEYGCNEVTPR	NLSIPVFFSEYGC[PPa]NEVTPR[562]	2	y	2	7	1	GAS1-N253LS	0	FALSE	0	0.99	FALSE	1
587	445.214	14.5	GAS1-N253LS		1	NLSIPVFFSEYGCNEVTPR	NLSIPVFFSEYGC[PPa]NEVTPR[587]	2	y	2	7	1	GAS1-N253LS	0	FALSE	0	0.99	FALSE	1
612	445.214	14.5	GAS1-N253LS		1	NLSIPVFFSEYGCNEVTPR	NLSIPVFFSEYGC[PPa]NEVTPR[612]	2	y	2	7	1	GAS1-N253LS	0	FALSE	0	0.99	FALSE	1
637	445.214	14.5	GAS1-N253LS		1	NLSIPVFFSEYGCNEVTPR	NLSIPVFFSEYGC[PPa]NEVTPR[637]	2	y	2	7	1	GAS1-N253LS	0	FALSE	0	0.99	FALSE	1
662	445.214	14.5	GAS1-N253LS		1	NLSIPVFFSEYGCNEVTPR	NLSIPVFFSEYGC[PPa]NEVTPR[662]	2	y	2	7	1	GAS1-N253LS	0	FALSE	0	0.99	FALSE	1
687	445.214	14.5	GAS1-N253LS		1	NLSIPVFFSEYGCNEVTPR	NLSIPVFFSEYGC[PPa]NEVTPR[687]	2	y	2	7	1	GAS1-N253LS	0	FALSE	0	0.99	FALSE	1
712	445.214	14.5	GAS1-N253LS		1	NLSIPVFFSEYGCNEVTPR	NLSIPVFFSEYGC[PPa]NEVTPR[712]	2	y	2	7	1	GAS1-N253LS	0	FALSE	0	0.99	FALSE	1
737	445.214	15.23	GAS1-N253LS		1	NLSIPVFFSEYGCNEVTPR	NLSIPVFFSEYGC[PPa]NEVTPR[737]	2	y	2	7	1	GAS1-N253LS	0	FALSE	0	0.99	FALSE	1
762	445.214	14.5	GAS1-N253LS		1	NLSIPVFFSEYGCNEVTPR	NLSIPVFFSEYGC[PPa]NEVTPR[762]	2	y	2	7	1	GAS1-N253LS	0	FALSE	0	0.99	FALSE	1
787	445.214	14.5	GAS1-N253LS		1	NLSIPVFFSEYGCNEVTPR	NLSIPVFFSEYGC[PPa]NEVTPR[787]	2	y	2	7	1	GAS1-N253LS	0	FALSE	0	0.99	FALSE	1
812	445.214	14.5	GAS1-N253LS		1	NLSIPVFFSEYGCNEVTPR	NLSIPVFFSEYGC[PPa]NEVTPR[812]	2	y	2	7	1	GAS1-N253LS	0	FALSE	0	0.99	FALSE	1
837	445.214	14.5	GAS1-N253LS		1	NLSIPVFFSEYGCNEVTPR	NLSIPVFFSEYGC[PPa]NEVTPR[837]	2	y	2	7	1	GAS1-N253LS	0	FALSE	0	0.99	FALSE	1
862	445.214	14.5	GAS1-N253LS		1	NLSIPVFFSEYGCNEVTPR	NLSIPVFFSEYGC[PPa]NEVTPR[862]	2	y	2	7	1	GAS1-N253LS	0	FALSE	0	0.99	FALSE	1
887	445.214	14.5	GAS1-N253LS		1	NLSIPVFFSEYGCNEVTPR	NLSIPVFFSEYGC[PPa]NEVTPR[887]	2	y	2	7	1	GAS1-N253LS	0	FALSE	0	0.99	FALSE	1
912	445.214	14.5	GAS1-N253LS		1	NLSIPVFFSEYGCNEVTPR	NLSIPVFFSEYGC[PPa]NEVTPR[912]	2	y	2	7	1	GAS1-N253LS	0	FALSE	0	0.99	FALSE	1
937	445.214	14.5	GAS1-N253LS		1	NLSIPVFFSEYGCNEVTPR	NLSIPVFFSEYGC[PPa]NEVTPR[937]	2	y	2	7	1	GAS1-N253LS	0	FALSE	0	0.99	FALSE	1
962	445.214	14.5	GAS1-N253LS		1	NLSIPVFFSEYGCNEVTPR	NLSIPVFFSEYGC[PPa]NEVTPR[962]	2	y	2	7	1	GAS1-N253LS	0	FALSE	0	0.99	FALSE	1
987	445.214	14.5	GAS1-N253LS		1	NLSIPVFFSEYGCNEVTPR	NLSIPVFFSEYGC[PPa]NEVTPR[987]	2	y	2	7	1	GAS1-N253LS	0	FALSE	0	0.99	FALSE	1
1012	445.214	14.5	GAS1-N253LS		1	NLSIPVFFSEYGCNEVTPR	NLSIPVFFSEYGC[PPa]NEVTPR[1012]	2	y	2	7	1	GAS1-N253LS	0	FALSE	0	0.99	FALSE	1
1037	445.214	14.5	GAS1-N253LS		1	NLSIPVFFSEYGCNEVTPR	NLSIPVFFSEYGC[PPa]NEVTPR[1037]	2	y	2	7	1	GAS1-N253LS	0	FALSE	0	0.99	FALSE	1
1062	445.214	14.5	GAS1-N253LS		1	NLSIPVFFSEYGCNEVTPR	NLSIPVFFSEYGC[PPa]NEVTPR[1062]	2	y	2	7	1	GAS1-N253LS	0	FALSE	0	0.99	FALSE	1
1087	445.214	14.5	GAS1-N253LS		1	NLSIPVFFSEYGCNEVTPR	NLSIPVFFSEYGC[PPa]NEVTPR[1087]	2	y	2	7	1	GAS1-N253LS	0	FALSE	0	0.99	FALSE	1
1112	445.214	14.5	GAS1-N253LS		1	NLSIPVFFSEYGCNEVTPR	NLSIPVFFSEYGC[PPa]NEVTPR[1112]	2	y	2	7	1	GAS1-N253LS	0	FALSE	0	0.99	FALSE	1
1137	445.214	14.5	GAS1-N253LS		1	NLSIPVFFSEYGCNEVTPR	NLSIPVFFSEYGC[PPa]NEVTPR[1137]	2	y	2	7	1	GAS1-N253LS	0	FALSE	0	0.99	FALSE	1
1162	445.214	14.5	GAS1-N253LS		1	NLSIPVFFSEYGCNEVTPR	NLSIPVFFSEYGC[PPa]NEVTPR[1162]	2	y	2	7	1	GAS1-N253LS	0	FALSE	0	0.99	FALSE	1
1187	445.214	14.5	GAS1-N253LS		1	NLSIPVFFSEYGCNEVTPR	NLSIPVFFSEYGC[PPa]NEVTPR[1187]	2	y	2	7	1	GAS1-N253LS	0	FALSE	0	0.99	FALSE	1
1212	445.214	14.5	GAS1-N253LS		1	NLSIPVFFSEYGCNEVTPR	NLSIPVFFSEYGC[PPa]NEVTPR[1212]	2	y	2	7	1	GAS1-N253LS	0	FALSE	0	0.99	FALSE	1
1237	445.214	14.5	GAS1-N253LS		1	NLSIPVFFSEYGCNEVTPR	NLSIPVFFSEYGC[PPa]NEVTPR[1237]	2	y	2	7	1	GAS1-N253LS	0	FALSE	0	0.99	FALSE	1
412.5	918.508	14.5	GAS1-N253LS		1	NLSIPVFFSEYGCNEVTPR	NLSIPVFFSEYGC[PPa]NEVTPR[412]	2	b	1	8	1	GAS1-N253LS	0	FALSE	0	0.99	FALSE	1
437	918.508	14.5	GAS1-N253LS		1	NLSIPVFFSEYGCNEVTPR	NLSIPVFFSEYGC[PPa]NEVTPR[437]	2	b	1	8	1	GAS1-N253LS	0	FALSE	0	0.99	FALSE	1
462	918.508	14.5	GAS1-N253LS		1	NLSIPVFFSEYGCNEVTPR	NLSIPVFFSEYGC[PPa]NEVTPR[462]	2	b	1	8	1	GAS1-N253LS	0	FALSE	0	0.99	FALSE	1
487	918.508	14.5	GAS1-N253LS		1	NLSIPVFFSEYGCNEVTPR	NLSIPVFFSEYGC[PPa]NEVTPR[487]	2	b	1	8	1	GAS1-N253LS	0	FALSE	0	0.99	FALSE	1
512	918.508	14.5	GAS1-N253LS		1	NLSIPVFFSEYGCNEVTPR	NLSIPVFFSEYGC[PPa]NEVTPR[512]	2	b	1	8	1	GAS1-N253LS	0	FALSE	0	0.99	FALSE	1
537	918.508	14.5	GAS1-N253LS		1	NLSIPVFFSEYGCNEVTPR	NLSIPVFFSEYGC[PPa]NEVTPR[537]	2	b	1	8	1	GAS1-N253LS	0	FALSE	0	0.99	FALSE	1
562	918.508	14.5	GAS1-N253LS		1	NLSIPVFFSEYGCNEVTPR	NLSIPVFFSEYGC[PPa]NEVTPR[562]	2	b	1	8	1	GAS1-N253LS	0	FALSE	0	0.99	FALSE	1
587	918.508	14.5	GAS1-N253LS		1	NLSIPVFFSEYGCNEVTPR	NLSIPVFFSEYGC[PPa]NEVTPR[587]	2	b	1	8	1	GAS1-N253LS	0	FALSE	0	0.99	FALSE	1
612	918.508	14.5	GAS1-N253LS		1	NLSIPVFFSEYGCNEVTPR	NLSIPVFFSEYGC[PPa]NEVTPR[612]	2	b	1	8	1	GAS1-N253LS	0	FALSE	0	0.99	FALSE	1
637	918.508	14.5	GAS1-N253LS		1	NLSIPVFFSEYGCNEVTPR	NLSIPVFFSEYGC[PPa]NEVTPR[637]	2	b	1	8	1	GAS1-N253LS	0	FALSE	0	0.99	FALSE	1
662	918.508	14.5	GAS1-N253LS		1	NLSIPVFFSEYGCNEVTPR	NLSIPVFFSEYGC[PPa]NEVTPR[662]	2	b	1	8	1	GAS1-N253LS	0	FALSE	0	0.99	FALSE	1
687	918.508	14.5	GAS1-N253LS		1	NLSIPVFFSEYGCNEVTPR	NLSIPVFFSEYGC[PPa]NEVTPR[687]	2	b	1	8	1	GAS1-N253LS	0	FALSE	0	0.99	FALSE	1
712	918.508	14.5	GAS1-N253LS		1	NLSIPVFFSEYGCNEVTPR	NLSIPVFFSEYGC[PPa]NEVTPR[712]	2	b	1	8	1	GAS1-N253LS	0	FALSE	0	0.99	FALSE	1
737	918.508	15.23	GAS1-N253LS		1	NLSIPVFFSEYGCNEVTPR	NLSIPVFFSEYGC[PPa]NEVTPR[737]	2	b	1	8	1	GAS1-N253LS	0	FALSE	0	0.99	FALSE	1
762	918.508	14.5	GAS1-N253LS		1	NLSIPVFFSEYGCNEVTPR	NLSIPVFFSEYGC[PPa]NEVTPR[762]	2	b	1	8	1	GAS1-N253LS	0	FALSE	0	0.99	FALSE	1
787	918.508	14.5	GAS1-N253LS		1	NLSIPVFFSEYGCNEVTPR	NLSIPVFFSEYGC[PPa]NEVTPR[787]	2	b	1	8	1	GAS1-N253LS	0	FALSE	0	0.99	FALSE	1
812	918.508	14.5	GAS1-N253LS		1	NLSIPVFFSEYGCNEVTPR	NLSIPVFFSEYGC[PPa]NEVTPR[812]	2	b	1	8	1	GAS1-N253LS	0	FALSE	0	0.99	FALSE	1
837	918.508	14.5	GAS1-N253LS		1	NLSIPVFFSEYGCNEVTPR	NLSIPVFFSEYGC[PPa]NEVTPR[837]	2	b	1	8	1	GAS1-N253LS	0	FALSE	0	0.99	FALSE	1
862	918.508	14.5	GAS1-N253LS		1	NLSIPVFFSEYGCNEVTPR	NLSIPVFFSEYGC[PPa]NEVTPR[862]	2	b	1	8	1	GAS1-N253LS	0	FALSE	0	0.99	FALSE	1
887	918.508	14.5	GAS1-N253LS		1	NLSIPVFFSEYGCNEVTPR	NLSIPVFFSEYGC[PPa]NEVTPR[887]	2	b	1	8	1	GAS1-N253LS	0	FALSE	0	0.99	FALSE	1
912	918.508	14.5	GAS1-N253LS		1	NLSIPVFFSEYGCNEVTPR	NLSIPVFFSEYGC[PPa]NEVTPR[912]	2	b	1	8	1	GAS1-N253LS	0	FALSE	0	0.99	FALSE	1
937	918.508	14.5	GAS1-N253LS		1	NLSIPVFFSEYGCNEVTPR	NLSIPVFFSEYGC[PPa]NEVTPR[937]	2	b	1	8	1	GAS1-N253LS	0	FALSE	0	0.99	FALSE	1
962	918.508	14.5	GAS1-N253LS		1	NLSIPVFFSEYGCNEVTPR	NLSIPVFFSEYGC[PPa]NEVTPR[962]	2	b	1	8	1	GAS1-N253LS	0	FALSE	0	0.99	FALSE	1
987	918.508	14.5	GAS1-N253LS		1	NLSIPVFFSEYGCNEVTPR	NLSIPVFFSEYGC[PPa]NEVTPR[987]	2	b	1	8	1	GAS1-N253LS	0	FALSE	0	0.99	FALSE	1
1012	918.508	14.5	GAS1-N253LS		1	NLSIPVFFSEYGCNEVTPR	NLSIPVFFSEYGC[PPa]NEVTPR[1012]	2	b	1	8	1	GAS1-N253LS	0	FALSE	0	0.99	FALSE	1
1037	918.508	14.5	GAS1-N253LS		1	NLSIPVFFSEYGCNEVTPR	NLSIPVFFSEYGC[PPa]NEVTPR[1037]	2	b	1	8	1	GAS1-N253LS	0	FALSE	0	0.99	FALSE	1
1062	918.508	14.5	GAS1-N253LS		1	NLSIPVFFSEYGCNEVTPR	NLSIPVFFSEYGC[PPa]NEVTPR[1062]	2	b	1	8	1	GAS1-N253LS	0	FALSE	0	0.99	FALSE	1
1087	918.508	14.5	GAS1-N253LS		1	NLSIPVFFSEYGCNEVTPR	NLSIPVFFSEYGC[PPa]NEVTPR[1087]	2	b	1	8	1	GAS1-N253LS	0	FALSE	0	0.99	FALSE	1
1112	918.508	14.5	GAS1-N253LS		1	NLSIPVFFSEYGCNEVTPR	NLSIPVFFSEYGC[PPa]NEVTPR[1112]	2	b	1	8	1	GAS1-N253LS	0	FALSE	0	0.99	FALSE	1
1137	918.508	14.5	GAS1-N253LS		1	NLSIPVFFSEYGCNEVTPR	NLSIPVFFSEYGC[PPa]NEVTPR[1137]	2	b	1	8	1	GAS1-N253LS	0	FALSE	0	0.99	FALSE	1
1162	918.508	14.5	GAS1-N253LS		1	NLSIPVFFSEYGCNEVTPR	NLSIPVFFSEYGC[PPa]NEVTPR[1162]	2	b	1	8	1	GAS1-N253LS	0	FALSE	0	0.99	FALSE	1
1187	918.508	14.5	GAS1-N253LS		1	NLSIPVFFSEYGCNEVTPR	NLSIPVFFSEYGC[PPa]NEVTPR[1187]	2	b	1	8	1	GAS1-N253LS	0	FALSE	0	0.99	FALSE	1
1212	918.508	14.5	GAS1-N253LS		1	NLSIPVFFSEYGCNEVTPR	NLSIPVFFSEYGC[PPa]NEVTPR[1212]	2	b	1	8	1	GAS1-N253LS	0	FALSE	0	0.99	FALSE	1
1237	918.508	14.5	GAS1-N253LS		1	NLSIPVFFSEYGCNEVTPR	NLSIPVFFSEYGC[PPa]NEVTPR[1237]	2	b	1	8	1	GAS1-N253LS	0	FALSE	0	0.99	FALSE	1
412.5	946.441	14.5	GAS1-N253LS		1	NLSIPVFFSEYGCNEVTPR	NLSIPVFFSEYGC[PPa]NEVTPR[412]	2	y	1	8	1	GAS1-N253LS	0	FALSE	0	0.99	FALSE	1
437	946.441	14.5	GAS1-N253LS		1	NLSIPVFFSEYGCNEVTPR	NLSIPVFFSEYGC[PPa]NEVTPR[437]	2	y	1	8	1	GAS1-N253LS	0	FALSE	0	0.99	FALSE	1
462	946.441	14.5	GAS1-N253LS		1	NLSIPVFFSEYGCNEVTPR	NLSIPVFFSEYGC[PPa]NEVTPR[462]	2	y	1	8	1	GAS1-N253LS	0	FALSE	0	0.99	FALSE	1
487	946.441	14.5	GAS1-N253LS		1	NLSIPVFFSEYGCNEVTPR	NLSIPVFFSEYGC[PPa]NEVTPR[487]	2	y	1	8	1	GAS1-N253LS	0	FALSE	0	0.99	FALSE	1
512	946.441	14.5	GAS1-N253LS		1	NLSIPVFFSEYGCNEVTPR	NLSIPVFFSEYGC[PPa]NEVTPR[512]	2	y	1	8	1	GAS1-N253LS	0	FALSE	0	0.99	FALSE	1
537	946.441	14.5	GAS1-N253LS		1	NLSIPVFFSEYGCNEVTPR	NLSIPVFFSEYGC[PPa]NEVTPR[537]	2	y	1	8	1	GAS1-N253LS	0	FALSE	0	0.99	FALSE	1
562	946.441	14.5	GAS1-N253LS		1	NLSIPVFFSEYGCNEVTPR	NLSIPVFFSEYGC[PPa]NEVTPR[562]	2	y	1	8	1	GAS1-N253LS	0	FALSE	0	0.99	FALSE	1
587	946.441	14.5	GAS1-N253LS		1	NLSIPVFFSEYGCNEVTPR	NLSIPVFFSEYGC[PPa]NEVTPR[587]	2	y	1	8	1	GAS1-N253LS	0	FALSE	0	0.99	FALSE	1
612	946.441	14.5	GAS1-N253LS		1	NLSIPVFFSEYGCNEVTPR	NLSIPVFFSEYGC[PPa]NEVTPR[612]	2	y	1	8	1	GAS1-N253LS	0	FALSE	0	0.99	FALSE	1
637	946.441	14.5	GAS1-N253LS		1	NLSIPVFFSEYGCNEVTPR	NLSIPVFFSEYGC[PPa]NEVTPR[637]	2	y	1	8	1	GAS1-N253LS	0	FALSE	0	0.99	FALSE	1
662	946.441	14.5	GAS1-N253LS		1	NLSIPVFFSEYGCNEVTPR	NLSIPVFFSEYGC[PPa]NEVTPR[662]	2	y	1	8	1	GAS1-N253LS	0	FALSE	0	0.99	FALSE	1
687	946.441	14.5	GAS1-N253LS		1	NLSIPVFFSEYGCNEVTPR	NLSIPVFFSEYGC[PPa]NEVTPR[687]	2	y	1	8	1	GAS1-N253LS	0	FALSE	0	0.99	FALSE	1
712	946.441	14.5	GAS1-N253LS		1	NLSIPVFFSEYGCNEVTPR	NLSIPVFFSEYGC[PPa]NEVTPR[712]	2	y	1	8	1	GAS1-N253LS	0	FALSE	0	0.99	FALSE	1
737	946.441	15.23	GAS1-N253LS		1	NLSIPVFFSEYGCNEVTPR	NLSIPVFFSEYGC[PPa]NEVTPR[737]	2	y	1	8	1	GAS1-N253LS	0	FALSE	0	0.99	FALSE	1
762	946.441	14.5	GAS1-N253LS		1	NLSIPVFFSEYGCNEVTPR	NLSIPVFFSEYGC[PPa]NEVTPR[762]	2	y	1	8	1	GAS1-N253LS	0	FALSE	0	0.99	FALSE	1
787	946.441	14.5	GAS1-N253LS		1	NLSIPVFFSEYGCNEVTPR	NLSIPVFFSEYGC[PPa]NEVTPR[787]	2	y	1	8	1	GAS1-N253LS	0	FALSE	0	0.99	FALSE	1
812	946.441	14.5	GAS1-N253LS		1	NLSIPVFFSEYGCNEVTPR	NLSIPVFFSEYGC[PPa]NEVTPR[812]	2	y	1	8	1	GAS1-N253LS	0	FALSE	0	0.99	FALSE	1
837	946.441	14.5	GAS1-N253LS		1	NLSIPVFFSEYGCNEVTPR	NLSIPVFFSEYGC[PPa]NEVTPR[837]	2	y	1	8	1	GAS1-N253LS	0	FALSE	0	0.99	FALSE	1
862	946.441	14.5	GAS1-N253LS		1	NLSIPVFFSEYGCNEVTPR	NLSIPVFFSEYGC[PPa]NEVTPR[862]	2	y	1	8	1	GAS1-N253LS	0	FALSE	0	0.99	FALSE	1
887	946.441	14.5	GAS1-N253LS		1	NLSIPVFFSEYGCNEVTPR	NLSIPVFFSEYGC[PPa]NEVTPR[887]	2	y	1	8	1	GAS1-N253LS	0	FALSE	0	0.99	FALSE	1
912	946.441	14.5	GAS1-N253LS		1	NLSIPVFFSEYGCNEVTPR	NLSIPVFFSEYGC[PPa]NEVTPR[912]	2	y	1	8	1	GAS1-N253LS	0	FALSE	0	0.99	FALSE	1
937	946.441	14.5	GAS1-N253LS		1	NLSIPVFFSEYGCNEVTPR	NLSIPVFFSEYGC[PPa]NEVTPR[937]	2	y	1	8	1	GAS1-N253LS	0	FALSE	0	0.99	FALSE	1
962	946.441	14.5	GAS1-N253LS		1	NLSIPVFFSEYGCNEVTPR	NLSIPVFFSEYGC[PPa]NEVTPR[962]	2	y	1	8	1	GAS1-N253LS	0	FALSE	0	0.99	FALSE	1
987	946.441	14.5	GAS1-N253LS		1	NLSIPVFFSEYGCNEVTPR	NLSIPVFFSEYGC[PPa]NEVTPR[987]	2	y	1	8	1	GAS1-N253LS	0	FALSE	0	0.99	FALSE	1
1012	946.441	14.5	GAS1-N253LS		1	NLSIPVFFSEYGCNEVTPR	NLSIPVFFSEYGC[PPa]NEVTPR[1012]	2	y	1	8	1	GAS1-N253LS	0	FALSE	0	0.99	FALSE	1
1037	946.441	14.5	GAS1-N253LS		1	NLSIPVFFSEYGCNEVTPR	NLSIPVFFSEYGC[PPa]NEVTPR[1037]	2	y	1	8	1	GAS1-N253LS	0	FALSE	0	0.99	FALSE	1
1062	946.441	14.5	GAS1-N253LS		1	NLSIPVFFSEYGCNEVTPR	NLSIPVFFSEYGC[PPa]NEVTPR[1062]	2	y	1	8	1	GAS1-N253LS	0	FALSE	0	0.99	FALSE	1
1087	946.441	14.5	GAS1-N253LS		1	NLSIPVFFSEYGCNEVTPR	NLSIPVFFSEYGC[PPa]NEVTPR[1087]	2	y	1	8	1	GAS1-N253LS	0	FALSE	0	0.99	FALSE	1
1112	946.441	14.5	GAS1-N253LS		1	NLSIPVFFSEYGCNEVTPR	NLSIPVFFSEYGC[PPa]NEVTPR[1112]	2	y	1	8	1	GAS1-N253LS	0	FALSE	0	0.99	FALSE	1
1137	946.441	14.5	GAS1-N253LS		1	NLSIPVFFSEYGCNEVTPR	NLSIPVFFSEYGC[PPa]NEVTPR[1137]	2	y	1	8	1	GAS1-N253LS	0	FALSE	0	0.99	FALSE	1
1162	946.441	14.5	GAS1-N253LS		1	NLSIPVFFSEYGCNEVTPR	NLSIPVFFSEYGC[PPa]NEVTPR[1162]	2	y	1	8	1	GAS1-N253LS	0	FALSE	0	0.99	FALSE	1
1187	946.441	14.5	GAS1-N253LS		1	NLSIPVFFSEYGCNEVTPR	NLSIPVFFSEYGC[PPa]NEVTPR[1187]	2	y	1	8	1	GAS1-N253LS	0	FALSE	0	0.99	FALSE	1
1212	946.441	14.5	GAS1-N253LS		1	NLSIPVFFSEYGCNEVTPR	NLSIPVFFSEYGC[PPa]NEVTPR[1212]	2	y	1	8	1	GAS1-N253LS	0	FALSE	0	0.99	FALSE	1
1237	946.441	14.5	GAS1-N253LS		1	NLSIPVFFSEYGCNEVTPR	NLSIPVFFSEYGC[PPa]NEVTPR[1237]	2	y	1	8	1	GAS1-N253LS	0	FALSE	0	0.99	FALSE	1
412.5	459.758	14.5	GAS1-N253LS		1	NLSIPVFFSEYGCNEVTPR	NLSIPVFFSEYGC[PPa]NEVTPR[412]	2	b	2	8	1	GAS1-N253LS	0	FALSE	0	0.99	FALSE	1
437	459.758	14.5	GAS1-N253LS		1	NLSIPVFFSEYGCNEVTPR	NLSIPVFFSEYGC[PPa]NEVTPR[437]	2	b	2	8	1	GAS1-N253LS	0	FALSE	0	0.99	FALSE	1
462	459.758	14.5	GAS1-N253LS		1	NLSIPVFFSEYGCNEVTPR	NLSIPVFFSEYGC[PPa]NEVTPR[462]	2	b	2	8	1	GAS1-N253LS	0	FALSE	0	0.99	FALSE	1
487	459.758	14.5	GAS1-N253LS		1	NLSIPVFFSEYGCNEVTPR	NLSIPVFFSEYGC[PPa]NEVTPR[487]	2	b	2	8	1	GAS1-N253LS	0	FALSE	0	0.99	FALSE	1
512	459.758	14.5	GAS1-N253LS		1	NLSIPVFFSEYGCNEVTPR	NLSIPVFFSEYGC[PPa]NEVTPR[512]	2	b	2	8	1	GAS1-N253LS	0	FALSE	0	0.99	FALSE	1
537	459.758	14.5	GAS1-N253LS		1	NLSIPVFFSEYGCNEVTPR	NLSIPVFFSEYGC[PPa]NEVTPR[537]	2	b	2	8	1	GAS1-N253LS	0	FALSE	0	0.99	FALSE	1
562	459.758	14.5	GAS1-N253LS		1	NLSIPVFFSEYGCNEVTPR	NLSIPVFFSEYGC[PPa]NEVTPR[562]	2	b	2	8	1	GAS1-N253LS	0	FALSE	0	0.99	FALSE	1
587	459.758	14.5	GAS1-N253LS		1	NLSIPVFFSEYGCNEVTPR	NLSIPVFFSEYGC[PPa]NEVTPR[587]	2	b	2	8	1	GAS1-N253LS	0	FALSE	0	0.99	FALSE	1
612	459.758	14.5	GAS1-N253LS		1	NLSIPVFFSEYGCNEVTPR	NLSIPVFFSEYGC[PPa]NEVTPR[612]	2	b	2	8	1	GAS1-N253LS	0	FALSE	0	0.99	FALSE	1
637	459.758	14.5	GAS1-N253LS		1	NLSIPVFFSEYGCNEVTPR	NLSIPVFFSEYGC[PPa]NEVTPR[637]	2	b	2	8	1	GAS1-N253LS	0	FALSE	0	0.99	FALSE	1
662	459.758	14.5	GAS1-N253LS		1	NLSIPVFFSEYGCNEVTPR	NLSIPVFFSEYGC[PPa]NEVTPR[662]	2	b	2	8	1	GAS1-N253LS	0	FALSE	0	0.99	FALSE	1
687	459.758	14.5	GAS1-N253LS		1	NLSIPVFFSEYGCNEVTPR	NLSIPVFFSEYGC[PPa]NEVTPR[687]	2	b	2	8	1	GAS1-N253LS	0	FALSE	0	0.99	FALSE	1
712	459.758	14.5	GAS1-N253LS		1	NLSIPVFFSEYGCNEVTPR	NLSIPVFFSEYGC[PPa]NEVTPR[712]	2	b	2	8	1	GAS1-N253LS	0	FALSE	0	0.99	FALSE	1
737	459.758	15.23	GAS1-N253LS		1	NLSIPVFFSEYGCNEVTPR	NLSIPVFFSEYGC[PPa]NEVTPR[737]	2	b	2	8	1	GAS1-N253LS	0	FALSE	0	0.99	FALSE	1
762	459.758	14.5	GAS1-N253LS		1	NLSIPVFFSEYGCNEVTPR	NLSIPVFFSEYGC[PPa]NEVTPR[762]	2	b	2	8	1	GAS1-N253LS	0	FALSE	0	0.99	FALSE	1
787	459.758	14.5	GAS1-N253LS		1	NLSIPVFFSEYGCNEVTPR	NLSIPVFFSEYGC[PPa]NEVTPR[787]	2	b	2	8	1	GAS1-N253LS	0	FALSE	0	0.99	FALSE	1
812	459.758	14.5	GAS1-N253LS		1	NLSIPVFFSEYGCNEVTPR	NLSIPVFFSEYGC[PPa]NEVTPR[812]	2	b	2	8	1	GAS1-N253LS	0	FALSE	0	0.99	FALSE	1
837	459.758	14.5	GAS1-N253LS		1	NLSIPVFFSEYGCNEVTPR	NLSIPVFFSEYGC[PPa]NEVTPR[837]	2	b	2	8	1	GAS1-N253LS	0	FALSE	0	0.99	FALSE	1
862	459.758	14.5	GAS1-N253LS		1	NLSIPVFFSEYGCNEVTPR	NLSIPVFFSEYGC[PPa]NEVTPR[862]	2	b	2	8	1	GAS1-N253LS	0	FALSE	0	0.99	FALSE	1
887	459.758	14.5	GAS1-N253LS		1	NLSIPVFFSEYGCNEVTPR	NLSIPVFFSEYGC[PPa]NEVTPR[887]	2	b	2	8	1	GAS1-N253LS	0	FALSE	0	0.99	FALSE	1
912	459.758	14.5	GAS1-N253LS		1	NLSIPVFFSEYGCNEVTPR	NLSIPVFFSEYGC[PPa]NEVTPR[912]	2	b	2	8	1	GAS1-N253LS	0	FALSE	0	0.99	FALSE	1
937	459.758	14.5	GAS1-N253LS		1	NLSIPVFFSEYGCNEVTPR	NLSIPVFFSEYGC[PPa]NEVTPR[937]	2	b	2	8	1	GAS1-N253LS	0	FALSE	0	0.99	FALSE	1
962	459.758	14.5	GAS1-N253LS		1	NLSIPVFFSEYGCNEVTPR	NLSIPVFFSEYGC[PPa]NEVTPR[962]	2	b	2	8	1	GAS1-N253LS	0	FALSE	0	0.99	FALSE	1
987	459.758	14.5	GAS1-N253LS		1	NLSIPVFFSEYGCNEVTPR	NLSIPVFFSEYGC[PPa]NEVTPR[987]	2	b	2	8	1	GAS1-N253LS	0	FALSE	0	0.99	FALSE	1
1012	459.758	14.5	GAS1-N253LS		1	NLSIPVFFSEYGCNEVTPR	NLSIPVFFSEYGC[PPa]NEVTPR[1012]	2	b	2	8	1	GAS1-N253LS	0	FALSE	0	0.99	FALSE	1
1037	459.758	14.5	GAS1-N253LS		1	NLSIPVFFSEYGCNEVTPR	NLSIPVFFSEYGC[PPa]NEVTPR[1037]	2	b	2	8	1	GAS1-N253LS	0	FALSE	0	0.99	FALSE	1
1062	459.758	14.5	GAS1-N253LS		1	NLSIPVFFSEYGCNEVTPR	NLSIPVFFSEYGC[PPa]NEVTPR[1062]	2	b	2	8	1	GAS1-N253LS	0	FALSE	0	0.99	FALSE	1
1087	459.758	14.5	GAS1-N253LS		1	NLSIPVFFSEYGCNEVTPR	NLSIPVFFSEYGC[PPa]NEVTPR[1087]	2	b	2	8	1	GAS1-N253LS	0	FALSE	0	0.99	FALSE	1
1112	459.758	14.5	GAS1-N253LS		1	NLSIPVFFSEYGCNEVTPR	NLSIPVFFSEYGC[PPa]NEVTPR[1112]	2	b	2	8	1	GAS1-N253LS	0	FALSE	0	0.99	FALSE	1
1137	459.758	14.5	GAS1-N253LS		1	NLSIPVFFSEYGCNEVTPR	NLSIPVFFSEYGC[PPa]NEVTPR[1137]	2	b	2	8	1	GAS1-N253LS	0	FALSE	0	0.99	FALSE	1
1162	459.758	14.5	GAS1-N253LS		1	NLSIPVFFSEYGCNEVTPR	NLSIPVFFSEYGC[PPa]NEVTPR[1162]	2	b	2	8	1	GAS1-N253LS	0	FALSE	0	0.99	FALSE	1
1187	459.758	14.5	GAS1-N253LS		1	NLSIPVFFSEYGCNEVTPR	NLSIPVFFSEYGC[PPa]NEVTPR[1187]	2	b	2	8	1	GAS1-N253LS	0	FALSE	0	0.99	FALSE	1
1212	459.758	14.5	GAS1-N253LS		1	NLSIPVFFSEYGCNEVTPR	NLSIPVFFSEYGC[PPa]NEVTPR[1212]	2	b	2	8	1	GAS1-N253LS	0	FALSE	0	0.99	FALSE	1
1237	459.758	14.5	GAS1-N253LS		1	NLSIPVFFSEYGCNEVTPR	NLSIPVFFSEYGC[PPa]NEVTPR[1237]	2	b	2	8	1	GAS1-N253LS	0	FALSE	0	0.99	FALSE	1
412.5	473.724	14.5	GAS1-N253LS		1	NLSIPVFFSEYGCNEVTPR	NLSIPVFFSEYGC[PPa]NEVTPR[412]	2	y	2	8	1	GAS1-N253LS	0	FALSE	0	0.99	FALSE	1
437	473.724	14.5	GAS1-N253LS		1	NLSIPVFFSEYGCNEVTPR	NLSIPVFFSEYGC[PPa]NEVTPR[437]	2	y	2	8	1	GAS1-N253LS	0	FALSE	0	0.99	FALSE	1
462	473.724	14.5	GAS1-N253LS		1	NLSIPVFFSEYGCNEVTPR	NLSIPVFFSEYGC[PPa]NEVTPR[462]	2	y	2	8	1	GAS1-N253LS	0	FALSE	0	0.99	FALSE	1
487	473.724	14.5	GAS1-N253LS		1	NLSIPVFFSEYGCNEVTPR	NLSIPVFFSEYGC[PPa]NEVTPR[487]	2	y	2	8	1	GAS1-N253LS	0	FALSE	0	0.99	FALSE	1
512	473.724	14.5	GAS1-N253LS		1	NLSIPVFFSEYGCNEVTPR	NLSIPVFFSEYGC[PPa]NEVTPR[512]	2	y	2	8	1	GAS1-N253LS	0	FALSE	0	0.99	FALSE	1
537	473.724	14.5	GAS1-N253LS		1	NLSIPVFFSEYGCNEVTPR	NLSIPVFFSEYGC[PPa]NEVTPR[537]	2	y	2	8	1	GAS1-N253LS	0	FALSE	0	0.99	FALSE	1
562	473.724	14.5	GAS1-N253LS		1	NLSIPVFFSEYGCNEVTPR	NLSIPVFFSEYGC[PPa]NEVTPR[562]	2	y	2	8	1	GAS1-N253LS	0	FALSE	0	0.99	FALSE	1
587	473.724	14.5	GAS1-N253LS		1	NLSIPVFFSEYGCNEVTPR	NLSIPVFFSEYGC[PPa]NEVTPR[587]	2	y	2	8	1	GAS1-N253LS	0	FALSE	0	0.99	FALSE	1
612	473.724	14.5	GAS1-N253LS		1	NLSIPVFFSEYGCNEVTPR	NLSIPVFFSEYGC[PPa]NEVTPR[612]	2	y	2	8	1	GAS1-N253LS	0	FALSE	0	0.99	FALSE	1
637	473.724	14.5	GAS1-N253LS		1	NLSIPVFFSEYGCNEVTPR	NLSIPVFFSEYGC[PPa]NEVTPR[637]	2	y	2	8	1	GAS1-N253LS	0	FALSE	0	0.99	FALSE	1
662	473.724	14.5	GAS1-N253LS		1	NLSIPVFFSEYGCNEVTPR	NLSIPVFFSEYGC[PPa]NEVTPR[662]	2	y	2	8	1	GAS1-N253LS	0	FALSE	0	0.99	FALSE	1
687	473.724	14.5	GAS1-N253LS		1	NLSIPVFFSEYGCNEVTPR	NLSIPVFFSEYGC[PPa]NEVTPR[687]	2	y	2	8	1	GAS1-N253LS	0	FALSE	0	0.99	FALSE	1
712	473.724	14.5	GAS1-N253LS		1	NLSIPVFFSEYGCNEVTPR	NLSIPVFFSEYGC[PPa]NEVTPR[712]	2	y	2	8	1	GAS1-N253LS	0	FALSE	0	0.99	FALSE	1
737	473.724	15.23	GAS1-N253LS		1	NLSIPVFFSEYGCNEVTPR	NLSIPVFFSEYGC[PPa]NEVTPR[737]	2	y	2	8	1	GAS1-N253LS	0	FALSE	0	0.99	FALSE	1
762	473.724	14.5	GAS1-N253LS		1	NLSIPVFFSEYGCNEVTPR	NLSIPVFFSEYGC[PPa]NEVTPR[762]	2	y	2	8	1	GAS1-N253LS	0	FALSE	0	0.99	FALSE	1
787	473.724	14.5	GAS1-N253LS		1	NLSIPVFFSEYGCNEVTPR	NLSIPVFFSEYGC[PPa]NEVTPR[787]	2	y	2	8	1	GAS1-N253LS	0	FALSE	0	0.99	FALSE	1
812	473.724	14.5	GAS1-N253LS		1	NLSIPVFFSEYGCNEVTPR	NLSIPVFFSEYGC[PPa]NEVTPR[812]	2	y	2	8	1	GAS1-N253LS	0	FALSE	0	0.99	FALSE	1
837	473.724	14.5	GAS1-N253LS		1	NLSIPVFFSEYGCNEVTPR	NLSIPVFFSEYGC[PPa]NEVTPR[837]	2	y	2	8	1	GAS1-N253LS	0	FALSE	0	0.99	FALSE	1
862	473.724	14.5	GAS1-N253LS		1	NLSIPVFFSEYGCNEVTPR	NLSIPVFFSEYGC[PPa]NEVTPR[862]	2	y	2	8	1	GAS1-N253LS	0	FALSE	0	0.99	FALSE	1
887	473.724	14.5	GAS1-N253LS		1	NLSIPVFFSEYGCNEVTPR	NLSIPVFFSEYGC[PPa]NEVTPR[887]	2	y	2	8	1	GAS1-N253LS	0	FALSE	0	0.99	FALSE	1
912	473.724	14.5	GAS1-N253LS		1	NLSIPVFFSEYGCNEVTPR	NLSIPVFFSEYGC[PPa]NEVTPR[912]	2	y	2	8	1	GAS1-N253LS	0	FALSE	0	0.99	FALSE	1
937	473.724	14.5	GAS1-N253LS		1	NLSIPVFFSEYGCNEVTPR	NLSIPVFFSEYGC[PPa]NEVTPR[937]	2	y	2	8	1	GAS1-N253LS	0	FALSE	0	0.99	FALSE	1
962	473.724	14.5	GAS1-N253LS		1	NLSIPVFFSEYGCNEVTPR	NLSIPVFFSEYGC[PPa]NEVTPR[962]	2	y	2	8	1	GAS1-N253LS	0	FALSE	0	0.99	FALSE	1
987	473.724	14.5	GAS1-N253LS		1	NLSIPVFFSEYGCNEVTPR	NLSIPVFFSEYGC[PPa]NEVTPR[987]	2	y	2	8	1	GAS1-N253LS	0	FALSE	0	0.99	FALSE	1
1012	473.724	14.5	GAS1-N253LS		1	NLSIPVFFSEYGCNEVTPR	NLSIPVFFSEYGC[PPa]NEVTPR[1012]	2	y	2	8	1	GAS1-N253LS	0	FALSE	0	0.99	FALSE	1
1037	473.724	14.5	GAS1-N253LS		1	NLSIPVFFSEYGCNEVTPR	NLSIPVFFSEYGC[PPa]NEVTPR[1037]	2	y	2	8	1	GAS1-N253LS	0	FALSE	0	0.99	FALSE	1
1062	473.724	14.5	GAS1-N253LS		1	NLSIPVFFSEYGCNEVTPR	NLSIPVFFSEYGC[PPa]NEVTPR[1062]	2	y	2	8	1	GAS1-N253LS	0	FALSE	0	0.99	FALSE	1
1087	473.724	14.5	GAS1-N253LS		1	NLSIPVFFSEYGCNEVTPR	NLSIPVFFSEYGC[PPa]NEVTPR[1087]	2	y	2	8	1	GAS1-N253LS	0	FALSE	0	0.99	FALSE	1
1112	473.724	14.5	GAS1-N253LS		1	NLSIPVFFSEYGCNEVTPR	NLSIPVFFSEYGC[PPa]NEVTPR[1112]	2	y	2	8	1	GAS1-N253LS	0	FALSE	0	0.99	FALSE	1
1137	473.724	14.5	GAS1-N253LS		1	NLSIPVFFSEYGCNEVTPR	NLSIPVFFSEYGC[PPa]NEVTPR[1137]	2	y	2	8	1	GAS1-N253LS	0	FALSE	0	0.99	FALSE	1
1162	473.724	14.5	GAS1-N253LS		1	NLSIPVFFSEYGCNEVTPR	NLSIPVFFSEYGC[PPa]NEVTPR[1162]	2	y	2	8	1	GAS1-N253LS	0	FALSE	0	0.99	FALSE	1
1187	473.724	14.5	GAS1-N253LS		1	NLSIPVFFSEYGCNEVTPR	NLSIPVFFSEYGC[PPa]NEVTPR[1187]	2	y	2	8	1	GAS1-N253LS	0	FALSE	0	0.99	FALSE	1
1212	473.724	14.5	GAS1-N253LS		1	NLSIPVFFSEYGCNEVTPR	NLSIPVFFSEYGC[PPa]NEVTPR[1212]	2	y	2	8	1	GAS1-N253LS	0	FALSE	0	0.99	FALSE	1
1237	473.724	14.5	GAS1-N253LS		1	NLSIPVFFSEYGCNEVTPR	NLSIPVFFSEYGC[PPa]NEVTPR[1237]	2	y	2	8	1	GAS1-N253LS	0	FALSE	0	0.99	FALSE	1
412.5	1005.54	14.5	GAS1-N253LS		1	NLSIPVFFSEYGCNEVTPR	NLSIPVFFSEYGC[PPa]NEVTPR[412]	2	b	1	9	1	GAS1-N253LS	0	FALSE	0	0.99	FALSE	1
437	1005.54	14.5	GAS1-N253LS		1	NLSIPVFFSEYGCNEVTPR	NLSIPVFFSEYGC[PPa]NEVTPR[437]	2	b	1	9	1	GAS1-N253LS	0	FALSE	0	0.99	FALSE	1
462	1005.54	14.5	GAS1-N253LS		1	NLSIPVFFSEYGCNEVTPR	NLSIPVFFSEYGC[PPa]NEVTPR[462]	2	b	1	9	1	GAS1-N253LS	0	FALSE	0	0.99	FALSE	1
487	1005.54	14.5	GAS1-N253LS		1	NLSIPVFFSEYGCNEVTPR	NLSIPVFFSEYGC[PPa]NEVTPR[487]	2	b	1	9	1	GAS1-N253LS	0	FALSE	0	0.99	FALSE	1
512	1005.54	14.5	GAS1-N253LS		1	NLSIPVFFSEYGCNEVTPR	NLSIPVFFSEYGC[PPa]NEVTPR[512]	2	b	1	9	1	GAS1-N253LS	0	FALSE	0	0.99	FALSE	1
537	1005.54	14.5	GAS1-N253LS		1	NLSIPVFFSEYGCNEVTPR	NLSIPVFFSEYGC[PPa]NEVTPR[537]	2	b	1	9	1	GAS1-N253LS	0	FALSE	0	0.99	FALSE	1
562	1005.54	14.5	GAS1-N253LS		1	NLSIPVFFSEYGCNEVTPR	NLSIPVFFSEYGC[PPa]NEVTPR[562]	2	b	1	9	1	GAS1-N253LS	0	FALSE	0	0.99	FALSE	1
587	1005.54	14.5	GAS1-N253LS		1	NLSIPVFFSEYGCNEVTPR	NLSIPVFFSEYGC[PPa]NEVTPR[587]	2	b	1	9	1	GAS1-N253LS	0	FALSE	0	0.99	FALSE	1
612	1005.54	14.5	GAS1-N253LS		1	NLSIPVFFSEYGCNEVTPR	NLSIPVFFSEYGC[PPa]NEVTPR[612]	2	b	1	9	1	GAS1-N253LS	0	FALSE	0	0.99	FALSE	1
637	1005.54	14.5	GAS1-N253LS		1	NLSIPVFFSEYGCNEVTPR	NLSIPVFFSEYGC[PPa]NEVTPR[637]	2	b	1	9	1	GAS1-N253LS	0	FALSE	0	0.99	FALSE	1
662	1005.54	14.5	GAS1-N253LS		1	NLSIPVFFSEYGCNEVTPR	NLSIPVFFSEYGC[PPa]NEVTPR[662]	2	b	1	9	1	GAS1-N253LS	0	FALSE	0	0.99	FALSE	1
687	1005.54	14.5	GAS1-N253LS		1	NLSIPVFFSEYGCNEVTPR	NLSIPVFFSEYGC[PPa]NEVTPR[687]	2	b	1	9	1	GAS1-N253LS	0	FALSE	0	0.99	FALSE	1
712	1005.54	14.5	GAS1-N253LS		1	NLSIPVFFSEYGCNEVTPR	NLSIPVFFSEYGC[PPa]NEVTPR[712]	2	b	1	9	1	GAS1-N253LS	0	FALSE	0	0.99	FALSE	1
737	1005.54	15.23	GAS1-N253LS		1	NLSIPVFFSEYGCNEVTPR	NLSIPVFFSEYGC[PPa]NEVTPR[737]	2	b	1	9	1	GAS1-N253LS	0	FALSE	0	0.99	FALSE	1
762	1005.54	14.5	GAS1-N253LS		1	NLSIPVFFSEYGCNEVTPR	NLSIPVFFSEYGC[PPa]NEVTPR[762]	2	b	1	9	1	GAS1-N253LS	0	FALSE	0	0.99	FALSE	1
787	1005.54	14.5	GAS1-N253LS		1	NLSIPVFFSEYGCNEVTPR	NLSIPVFFSEYGC[PPa]NEVTPR[787]	2	b	1	9	1	GAS1-N253LS	0	FALSE	0	0.99	FALSE	1
812	1005.54	14.5	GAS1-N253LS		1	NLSIPVFFSEYGCNEVTPR	NLSIPVFFSEYGC[PPa]NEVTPR[812]	2	b	1	9	1	GAS1-N253LS	0	FALSE	0	0.99	FALSE	1
837	1005.54	14.5	GAS1-N253LS		1	NLSIPVFFSEYGCNEVTPR	NLSIPVFFSEYGC[PPa]NEVTPR[837]	2	b	1	9	1	GAS1-N253LS	0	FALSE	0	0.99	FALSE	1
862	1005.54	14.5	GAS1-N253LS		1	NLSIPVFFSEYGCNEVTPR	NLSIPVFFSEYGC[PPa]NEVTPR[862]	2	b	1	9	1	GAS1-N253LS	0	FALSE	0	0.99	FALSE	1
887	1005.54	14.5	GAS1-N253LS		1	NLSIPVFFSEYGCNEVTPR	NLSIPVFFSEYGC[PPa]NEVTPR[887]	2	b	1	9	1	GAS1-N253LS	0	FALSE	0	0.99	FALSE	1
912	1005.54	14.5	GAS1-N253LS		1	NLSIPVFFSEYGCNEVTPR	NLSIPVFFSEYGC[PPa]NEVTPR[912]	2	b	1	9	1	GAS1-N253LS	0	FALSE	0	0.99	FALSE	1
937	1005.54	14.5	GAS1-N253LS		1	NLSIPVFFSEYGCNEVTPR	NLSIPVFFSEYGC[PPa]NEVTPR[937]	2	b	1	9	1	GAS1-N253LS	0	FALSE	0	0.99	FALSE	1
962	1005.54	14.5	GAS1-N253LS		1	NLSIPVFFSEYGCNEVTPR	NLSIPVFFSEYGC[PPa]NEVTPR[962]	2	b	1	9	1	GAS1-N253LS	0	FALSE	0	0.99	FALSE	1
987	1005.54	14.5	GAS1-N253LS		1	NLSIPVFFSEYGCNEVTPR	NLSIPVFFSEYGC[PPa]NEVTPR[987]	2	b	1	9	1	GAS1-N253LS	0	FALSE	0	0.99	FALSE	1
1012	1005.54	14.5	GAS1-N253LS		1	NLSIPVFFSEYGCNEVTPR	NLSIPVFFSEYGC[PPa]NEVTPR[1012]	2	b	1	9	1	GAS1-N253LS	0	FALSE	0	0.99	FALSE	1
1037	1005.54	14.5	GAS1-N253LS		1	NLSIPVFFSEYGCNEVTPR	NLSIPVFFSEYGC[PPa]NEVTPR[1037]	2	b	1	9	1	GAS1-N253LS	0	FALSE	0	0.99	FALSE	1
1062	1005.54	14.5	GAS1-N253LS		1	NLSIPVFFSEYGCNEVTPR	NLSIPVFFSEYGC[PPa]NEVTPR[1062]	2	b	1	9	1	GAS1-N253LS	0	FALSE	0	0.99	FALSE	1
1087	1005.54	14.5	GAS1-N253LS		1	NLSIPVFFSEYGCNEVTPR	NLSIPVFFSEYGC[PPa]NEVTPR[1087]	2	b	1	9	1	GAS1-N253LS	0	FALSE	0	0.99	FALSE	1
1112	1005.54	14.5	GAS1-N253LS		1	NLSIPVFFSEYGCNEVTPR	NLSIPVFFSEYGC[PPa]NEVTPR[1112]	2	b	1	9	1	GAS1-N253LS	0	FALSE	0	0.99	FALSE	1
1137	1005.54	14.5	GAS1-N253LS		1	NLSIPVFFSEYGCNEVTPR	NLSIPVFFSEYGC[PPa]NEVTPR[1137]	2	b	1	9	1	GAS1-N253LS	0	FALSE	0	0.99	FALSE	1
1162	1005.54	14.5	GAS1-N253LS		1	NLSIPVFFSEYGCNEVTPR	NLSIPVFFSEYGC[PPa]NEVTPR[1162]	2	b	1	9	1	GAS1-N253LS	0	FALSE	0	0.99	FALSE	1
1187	1005.54	14.5	GAS1-N253LS		1	NLSIPVFFSEYGCNEVTPR	NLSIPVFFSEYGC[PPa]NEVTPR[1187]	2	b	1	9	1	GAS1-N253LS	0	FALSE	0	0.99	FALSE	1
1212	1005.54	14.5	GAS1-N253LS		1	NLSIPVFFSEYGCNEVTPR	NLSIPVFFSEYGC[PPa]NEVTPR[1212]	2	b	1	9	1	GAS1-N253LS	0	FALSE	0	0.99	FALSE	1
1237	1005.54	14.5	GAS1-N253LS		1	NLSIPVFFSEYGCNEVTPR	NLSIPVFFSEYGC[PPa]NEVTPR[1237]	2	b	1	9	1	GAS1-N253LS	0	FALSE	0	0.99	FALSE	1
412.5	1109.5	14.5	GAS1-N253LS		1	NLSIPVFFSEYGCNEVTPR	NLSIPVFFSEYGC[PPa]NEVTPR[412]	2	y	1	9	1	GAS1-N253LS	0	FALSE	0	0.99	FALSE	1
437	1109.5	14.5	GAS1-N253LS		1	NLSIPVFFSEYGCNEVTPR	NLSIPVFFSEYGC[PPa]NEVTPR[437]	2	y	1	9	1	GAS1-N253LS	0	FALSE	0	0.99	FALSE	1
462	1109.5	14.5	GAS1-N253LS		1	NLSIPVFFSEYGCNEVTPR	NLSIPVFFSEYGC[PPa]NEVTPR[462]	2	y	1	9	1	GAS1-N253LS	0	FALSE	0	0.99	FALSE	1
487	1109.5	14.5	GAS1-N253LS		1	NLSIPVFFSEYGCNEVTPR	NLSIPVFFSEYGC[PPa]NEVTPR[487]	2	y	1	9	1	GAS1-N253LS	0	FALSE	0	0.99	FALSE	1
512	1109.5	14.5	GAS1-N253LS		1	NLSIPVFFSEYGCNEVTPR	NLSIPVFFSEYGC[PPa]NEVTPR[512]	2	y	1	9	1	GAS1-N253LS	0	FALSE	0	0.99	FALSE	1
537	1109.5	14.5	GAS1-N253LS		1	NLSIPVFFSEYGCNEVTPR	NLSIPVFFSEYGC[PPa]NEVTPR[537]	2	y	1	9	1	GAS1-N253LS	0	FALSE	0	0.99	FALSE	1
562	1109.5	14.5	GAS1-N253LS		1	NLSIPVFFSEYGCNEVTPR	NLSIPVFFSEYGC[PPa]NEVTPR[562]	2	y	1	9	1	GAS1-N253LS	0	FALSE	0	0.99	FALSE	1
587	1109.5	14.5	GAS1-N253LS		1	NLSIPVFFSEYGCNEVTPR	NLSIPVFFSEYGC[PPa]NEVTPR[587]	2	y	1	9	1	GAS1-N253LS	0	FALSE	0	0.99	FALSE	1
612	1109.5	14.5	GAS1-N253LS		1	NLSIPVFFSEYGCNEVTPR	NLSIPVFFSEYGC[PPa]NEVTPR[612]	2	y	1	9	1	GAS1-N253LS	0	FALSE	0	0.99	FALSE	1
637	1109.5	14.5	GAS1-N253LS		1	NLSIPVFFSEYGCNEVTPR	NLSIPVFFSEYGC[PPa]NEVTPR[637]	2	y	1	9	1	GAS1-N253LS	0	FALSE	0	0.99	FALSE	1
662	1109.5	14.5	GAS1-N253LS		1	NLSIPVFFSEYGCNEVTPR	NLSIPVFFSEYGC[PPa]NEVTPR[662]	2	y	1	9	1	GAS1-N253LS	0	FALSE	0	0.99	FALSE	1
687	1109.5	14.5	GAS1-N253LS		1	NLSIPVFFSEYGCNEVTPR	NLSIPVFFSEYGC[PPa]NEVTPR[687]	2	y	1	9	1	GAS1-N253LS	0	FALSE	0	0.99	FALSE	1
712	1109.5	14.5	GAS1-N253LS		1	NLSIPVFFSEYGCNEVTPR	NLSIPVFFSEYGC[PPa]NEVTPR[712]	2	y	1	9	1	GAS1-N253LS	0	FALSE	0	0.99	FALSE	1
737	1109.5	15.23	GAS1-N253LS		1	NLSIPVFFSEYGCNEVTPR	NLSIPVFFSEYGC[PPa]NEVTPR[737]	2	y	1	9	1	GAS1-N253LS	0	FALSE	0	0.99	FALSE	1
762	1109.5	14.5	GAS1-N253LS		1	NLSIPVFFSEYGCNEVTPR	NLSIPVFFSEYGC[PPa]NEVTPR[762]	2	y	1	9	1	GAS1-N253LS	0	FALSE	0	0.99	FALSE	1
787	1109.5	14.5	GAS1-N253LS		1	NLSIPVFFSEYGCNEVTPR	NLSIPVFFSEYGC[PPa]NEVTPR[787]	2	y	1	9	1	GAS1-N253LS	0	FALSE	0	0.99	FALSE	1
812	1109.5	14.5	GAS1-N253LS		1	NLSIPVFFSEYGCNEVTPR	NLSIPVFFSEYGC[PPa]NEVTPR[812]	2	y	1	9	1	GAS1-N253LS	0	FALSE	0	0.99	FALSE	1
837	1109.5	14.5	GAS1-N253LS		1	NLSIPVFFSEYGCNEVTPR	NLSIPVFFSEYGC[PPa]NEVTPR[837]	2	y	1	9	1	GAS1-N253LS	0	FALSE	0	0.99	FALSE	1
862	1109.5	14.5	GAS1-N253LS		1	NLSIPVFFSEYGCNEVTPR	NLSIPVFFSEYGC[PPa]NEVTPR[862]	2	y	1	9	1	GAS1-N253LS	0	FALSE	0	0.99	FALSE	1
887	1109.5	14.5	GAS1-N253LS		1	NLSIPVFFSEYGCNEVTPR	NLSIPVFFSEYGC[PPa]NEVTPR[887]	2	y	1	9	1	GAS1-N253LS	0	FALSE	0	0.99	FALSE	1
912	1109.5	14.5	GAS1-N253LS		1	NLSIPVFFSEYGCNEVTPR	NLSIPVFFSEYGC[PPa]NEVTPR[912]	2	y	1	9	1	GAS1-N253LS	0	FALSE	0	0.99	FALSE	1
937	1109.5	14.5	GAS1-N253LS		1	NLSIPVFFSEYGCNEVTPR	NLSIPVFFSEYGC[PPa]NEVTPR[937]	2	y	1	9	1	GAS1-N253LS	0	FALSE	0	0.99	FALSE	1
962	1109.5	14.5	GAS1-N253LS		1	NLSIPVFFSEYGCNEVTPR	NLSIPVFFSEYGC[PPa]NEVTPR[962]	2	y	1	9	1	GAS1-N253LS	0	FALSE	0	0.99	FALSE	1
987	1109.5	14.5	GAS1-N253LS		1	NLSIPVFFSEYGCNEVTPR	NLSIPVFFSEYGC[PPa]NEVTPR[987]	2	y	1	9	1	GAS1-N253LS	0	FALSE	0	0.99	FALSE	1
1012	1109.5	14.5	GAS1-N253LS		1	NLSIPVFFSEYGCNEVTPR	NLSIPVFFSEYGC[PPa]NEVTPR[1012]	2	y	1	9	1	GAS1-N253LS	0	FALSE	0	0.99	FALSE	1
1037	1109.5	14.5	GAS1-N253LS		1	NLSIPVFFSEYGCNEVTPR	NLSIPVFFSEYGC[PPa]NEVTPR[1037]	2	y	1	9	1	GAS1-N253LS	0	FALSE	0	0.99	FALSE	1
1062	1109.5	14.5	GAS1-N253LS		1	NLSIPVFFSEYGCNEVTPR	NLSIPVFFSEYGC[PPa]NEVTPR[1062]	2	y	1	9	1	GAS1-N253LS	0	FALSE	0	0.99	FALSE	1
1087	1109.5	14.5	GAS1-N253LS		1	NLSIPVFFSEYGCNEVTPR	NLSIPVFFSEYGC[PPa]NEVTPR[1087]	2	y	1	9	1	GAS1-N253LS	0	FALSE	0	0.99	FALSE	1
1112	1109.5	14.5	GAS1-N253LS		1	NLSIPVFFSEYGCNEVTPR	NLSIPVFFSEYGC[PPa]NEVTPR[1112]	2	y	1	9	1	GAS1-N253LS	0	FALSE	0	0.99	FALSE	1
1137	1109.5	14.5	GAS1-N253LS		1	NLSIPVFFSEYGCNEVTPR	NLSIPVFFSEYGC[PPa]NEVTPR[1137]	2	y	1	9	1	GAS1-N253LS	0	FALSE	0	0.99	FALSE	1
1162	1109.5	14.5	GAS1-N253LS		1	NLSIPVFFSEYGCNEVTPR	NLSIPVFFSEYGC[PPa]NEVTPR[1162]	2	y	1	9	1	GAS1-N253LS	0	FALSE	0	0.99	FALSE	1
1187	1109.5	14.5	GAS1-N253LS		1	NLSIPVFFSEYGCNEVTPR	NLSIPVFFSEYGC[PPa]NEVTPR[1187]	2	y	1	9	1	GAS1-N253LS	0	FALSE	0	0.99	FALSE	1
1212	1109.5	14.5	GAS1-N253LS		1	NLSIPVFFSEYGCNEVTPR	NLSIPVFFSEYGC[PPa]NEVTPR[1212]	2	y	1	9	1	GAS1-N253LS	0	FALSE	0	0.99	FALSE	1
1237	1109.5	14.5	GAS1-N253LS		1	NLSIPVFFSEYGCNEVTPR	NLSIPVFFSEYGC[PPa]NEVTPR[1237]	2	y	1	9	1	GAS1-N253LS	0	FALSE	0	0.99	FALSE	1
412.5	503.274	14.5	GAS1-N253LS		1	NLSIPVFFSEYGCNEVTPR	NLSIPVFFSEYGC[PPa]NEVTPR[412]	2	b	2	9	1	GAS1-N253LS	0	FALSE	0	0.99	FALSE	1
437	503.274	14.5	GAS1-N253LS		1	NLSIPVFFSEYGCNEVTPR	NLSIPVFFSEYGC[PPa]NEVTPR[437]	2	b	2	9	1	GAS1-N253LS	0	FALSE	0	0.99	FALSE	1
462	503.274	14.5	GAS1-N253LS		1	NLSIPVFFSEYGCNEVTPR	NLSIPVFFSEYGC[PPa]NEVTPR[462]	2	b	2	9	1	GAS1-N253LS	0	FALSE	0	0.99	FALSE	1
487	503.274	14.5	GAS1-N253LS		1	NLSIPVFFSEYGCNEVTPR	NLSIPVFFSEYGC[PPa]NEVTPR[487]	2	b	2	9	1	GAS1-N253LS	0	FALSE	0	0.99	FALSE	1
512	503.274	14.5	GAS1-N253LS		1	NLSIPVFFSEYGCNEVTPR	NLSIPVFFSEYGC[PPa]NEVTPR[512]	2	b	2	9	1	GAS1-N253LS	0	FALSE	0	0.99	FALSE	1
537	503.274	14.5	GAS1-N253LS		1	NLSIPVFFSEYGCNEVTPR	NLSIPVFFSEYGC[PPa]NEVTPR[537]	2	b	2	9	1	GAS1-N253LS	0	FALSE	0	0.99	FALSE	1
562	503.274	14.5	GAS1-N253LS		1	NLSIPVFFSEYGCNEVTPR	NLSIPVFFSEYGC[PPa]NEVTPR[562]	2	b	2	9	1	GAS1-N253LS	0	FALSE	0	0.99	FALSE	1
587	503.274	14.5	GAS1-N253LS		1	NLSIPVFFSEYGCNEVTPR	NLSIPVFFSEYGC[PPa]NEVTPR[587]	2	b	2	9	1	GAS1-N253LS	0	FALSE	0	0.99	FALSE	1
612	503.274	14.5	GAS1-N253LS		1	NLSIPVFFSEYGCNEVTPR	NLSIPVFFSEYGC[PPa]NEVTPR[612]	2	b	2	9	1	GAS1-N253LS	0	FALSE	0	0.99	FALSE	1
637	503.274	14.5	GAS1-N253LS		1	NLSIPVFFSEYGCNEVTPR	NLSIPVFFSEYGC[PPa]NEVTPR[637]	2	b	2	9	1	GAS1-N253LS	0	FALSE	0	0.99	FALSE	1
662	503.274	14.5	GAS1-N253LS		1	NLSIPVFFSEYGCNEVTPR	NLSIPVFFSEYGC[PPa]NEVTPR[662]	2	b	2	9	1	GAS1-N253LS	0	FALSE	0	0.99	FALSE	1
687	503.274	14.5	GAS1-N253LS		1	NLSIPVFFSEYGCNEVTPR	NLSIPVFFSEYGC[PPa]NEVTPR[687]	2	b	2	9	1	GAS1-N253LS	0	FALSE	0	0.99	FALSE	1
712	503.274	14.5	GAS1-N253LS		1	NLSIPVFFSEYGCNEVTPR	NLSIPVFFSEYGC[PPa]NEVTPR[712]	2	b	2	9	1	GAS1-N253LS	0	FALSE	0	0.99	FALSE	1
737	503.274	15.23	GAS1-N253LS		1	NLSIPVFFSEYGCNEVTPR	NLSIPVFFSEYGC[PPa]NEVTPR[737]	2	b	2	9	1	GAS1-N253LS	0	FALSE	0	0.99	FALSE	1
762	503.274	14.5	GAS1-N253LS		1	NLSIPVFFSEYGCNEVTPR	NLSIPVFFSEYGC[PPa]NEVTPR[762]	2	b	2	9	1	GAS1-N253LS	0	FALSE	0	0.99	FALSE	1
787	503.274	14.5	GAS1-N253LS		1	NLSIPVFFSEYGCNEVTPR	NLSIPVFFSEYGC[PPa]NEVTPR[787]	2	b	2	9	1	GAS1-N253LS	0	FALSE	0	0.99	FALSE	1
812	503.274	14.5	GAS1-N253LS		1	NLSIPVFFSEYGCNEVTPR	NLSIPVFFSEYGC[PPa]NEVTPR[812]	2	b	2	9	1	GAS1-N253LS	0	FALSE	0	0.99	FALSE	1
837	503.274	14.5	GAS1-N253LS		1	NLSIPVFFSEYGCNEVTPR	NLSIPVFFSEYGC[PPa]NEVTPR[837]	2	b	2	9	1	GAS1-N253LS	0	FALSE	0	0.99	FALSE	1
862	503.274	14.5	GAS1-N253LS		1	NLSIPVFFSEYGCNEVTPR	NLSIPVFFSEYGC[PPa]NEVTPR[862]	2	b	2	9	1	GAS1-N253LS	0	FALSE	0	0.99	FALSE	1
887	503.274	14.5	GAS1-N253LS		1	NLSIPVFFSEYGCNEVTPR	NLSIPVFFSEYGC[PPa]NEVTPR[887]	2	b	2	9	1	GAS1-N253LS	0	FALSE	0	0.99	FALSE	1
912	503.274	14.5	GAS1-N253LS		1	NLSIPVFFSEYGCNEVTPR	NLSIPVFFSEYGC[PPa]NEVTPR[912]	2	b	2	9	1	GAS1-N253LS	0	FALSE	0	0.99	FALSE	1
937	503.274	14.5	GAS1-N253LS		1	NLSIPVFFSEYGCNEVTPR	NLSIPVFFSEYGC[PPa]NEVTPR[937]	2	b	2	9	1	GAS1-N253LS	0	FALSE	0	0.99	FALSE	1
962	503.274	14.5	GAS1-N253LS		1	NLSIPVFFSEYGCNEVTPR	NLSIPVFFSEYGC[PPa]NEVTPR[962]	2	b	2	9	1	GAS1-N253LS	0	FALSE	0	0.99	FALSE	1
987	503.274	14.5	GAS1-N253LS		1	NLSIPVFFSEYGCNEVTPR	NLSIPVFFSEYGC[PPa]NEVTPR[987]	2	b	2	9	1	GAS1-N253LS	0	FALSE	0	0.99	FALSE	1
1012	503.274	14.5	GAS1-N253LS		1	NLSIPVFFSEYGCNEVTPR	NLSIPVFFSEYGC[PPa]NEVTPR[1012]	2	b	2	9	1	GAS1-N253LS	0	FALSE	0	0.99	FALSE	1
1037	503.274	14.5	GAS1-N253LS		1	NLSIPVFFSEYGCNEVTPR	NLSIPVFFSEYGC[PPa]NEVTPR[1037]	2	b	2	9	1	GAS1-N253LS	0	FALSE	0	0.99	FALSE	1
1062	503.274	14.5	GAS1-N253LS		1	NLSIPVFFSEYGCNEVTPR	NLSIPVFFSEYGC[PPa]NEVTPR[1062]	2	b	2	9	1	GAS1-N253LS	0	FALSE	0	0.99	FALSE	1
1087	503.274	14.5	GAS1-N253LS		1	NLSIPVFFSEYGCNEVTPR	NLSIPVFFSEYGC[PPa]NEVTPR[1087]	2	b	2	9	1	GAS1-N253LS	0	FALSE	0	0.99	FALSE	1
1112	503.274	14.5	GAS1-N253LS		1	NLSIPVFFSEYGCNEVTPR	NLSIPVFFSEYGC[PPa]NEVTPR[1112]	2	b	2	9	1	GAS1-N253LS	0	FALSE	0	0.99	FALSE	1
1137	503.274	14.5	GAS1-N253LS		1	NLSIPVFFSEYGCNEVTPR	NLSIPVFFSEYGC[PPa]NEVTPR[1137]	2	b	2	9	1	GAS1-N253LS	0	FALSE	0	0.99	FALSE	1
1162	503.274	14.5	GAS1-N253LS		1	NLSIPVFFSEYGCNEVTPR	NLSIPVFFSEYGC[PPa]NEVTPR[1162]	2	b	2	9	1	GAS1-N253LS	0	FALSE	0	0.99	FALSE	1
1187	503.274	14.5	GAS1-N253LS		1	NLSIPVFFSEYGCNEVTPR	NLSIPVFFSEYGC[PPa]NEVTPR[1187]	2	b	2	9	1	GAS1-N253LS	0	FALSE	0	0.99	FALSE	1
1212	503.274	14.5	GAS1-N253LS		1	NLSIPVFFSEYGCNEVTPR	NLSIPVFFSEYGC[PPa]NEVTPR[1212]	2	b	2	9	1	GAS1-N253LS	0	FALSE	0	0.99	FALSE	1
1237	503.274	14.5	GAS1-N253LS		1	NLSIPVFFSEYGCNEVTPR	NLSIPVFFSEYGC[PPa]NEVTPR[1237]	2	b	2	9	1	GAS1-N253LS	0	FALSE	0	0.99	FALSE	1
412.5	555.256	14.5	GAS1-N253LS		1	NLSIPVFFSEYGCNEVTPR	NLSIPVFFSEYGC[PPa]NEVTPR[412]	2	y	2	9	1	GAS1-N253LS	0	FALSE	0	0.99	FALSE	1
437	555.256	14.5	GAS1-N253LS		1	NLSIPVFFSEYGCNEVTPR	NLSIPVFFSEYGC[PPa]NEVTPR[437]	2	y	2	9	1	GAS1-N253LS	0	FALSE	0	0.99	FALSE	1
462	555.256	14.5	GAS1-N253LS		1	NLSIPVFFSEYGCNEVTPR	NLSIPVFFSEYGC[PPa]NEVTPR[462]	2	y	2	9	1	GAS1-N253LS	0	FALSE	0	0.99	FALSE	1
487	555.256	14.5	GAS1-N253LS		1	NLSIPVFFSEYGCNEVTPR	NLSIPVFFSEYGC[PPa]NEVTPR[487]	2	y	2	9	1	GAS1-N253LS	0	FALSE	0	0.99	FALSE	1
512	555.256	14.5	GAS1-N253LS		1	NLSIPVFFSEYGCNEVTPR	NLSIPVFFSEYGC[PPa]NEVTPR[512]	2	y	2	9	1	GAS1-N253LS	0	FALSE	0	0.99	FALSE	1
537	555.256	14.5	GAS1-N253LS		1	NLSIPVFFSEYGCNEVTPR	NLSIPVFFSEYGC[PPa]NEVTPR[537]	2	y	2	9	1	GAS1-N253LS	0	FALSE	0	0.99	FALSE	1
562	555.256	14.5	GAS1-N253LS		1	NLSIPVFFSEYGCNEVTPR	NLSIPVFFSEYGC[PPa]NEVTPR[562]	2	y	2	9	1	GAS1-N253LS	0	FALSE	0	0.99	FALSE	1
587	555.256	14.5	GAS1-N253LS		1	NLSIPVFFSEYGCNEVTPR	NLSIPVFFSEYGC[PPa]NEVTPR[587]	2	y	2	9	1	GAS1-N253LS	0	FALSE	0	0.99	FALSE	1
612	555.256	14.5	GAS1-N253LS		1	NLSIPVFFSEYGCNEVTPR	NLSIPVFFSEYGC[PPa]NEVTPR[612]	2	y	2	9	1	GAS1-N253LS	0	FALSE	0	0.99	FALSE	1
637	555.256	14.5	GAS1-N253LS		1	NLSIPVFFSEYGCNEVTPR	NLSIPVFFSEYGC[PPa]NEVTPR[637]	2	y	2	9	1	GAS1-N253LS	0	FALSE	0	0.99	FALSE	1
662	555.256	14.5	GAS1-N253LS		1	NLSIPVFFSEYGCNEVTPR	NLSIPVFFSEYGC[PPa]NEVTPR[662]	2	y	2	9	1	GAS1-N253LS	0	FALSE	0	0.99	FALSE	1
687	555.256	14.5	GAS1-N253LS		1	NLSIPVFFSEYGCNEVTPR	NLSIPVFFSEYGC[PPa]NEVTPR[687]	2	y	2	9	1	GAS1-N253LS	0	FALSE	0	0.99	FALSE	1
712	555.256	14.5	GAS1-N253LS		1	NLSIPVFFSEYGCNEVTPR	NLSIPVFFSEYGC[PPa]NEVTPR[712]	2	y	2	9	1	GAS1-N253LS	0	FALSE	0	0.99	FALSE	1
737	555.256	15.23	GAS1-N253LS		1	NLSIPVFFSEYGCNEVTPR	NLSIPVFFSEYGC[PPa]NEVTPR[737]	2	y	2	9	1	GAS1-N253LS	0	FALSE	0	0.99	FALSE	1
762	555.256	14.5	GAS1-N253LS		1	NLSIPVFFSEYGCNEVTPR	NLSIPVFFSEYGC[PPa]NEVTPR[762]	2	y	2	9	1	GAS1-N253LS	0	FALSE	0	0.99	FALSE	1
787	555.256	14.5	GAS1-N253LS		1	NLSIPVFFSEYGCNEVTPR	NLSIPVFFSEYGC[PPa]NEVTPR[787]	2	y	2	9	1	GAS1-N253LS	0	FALSE	0	0.99	FALSE	1
812	555.256	14.5	GAS1-N253LS		1	NLSIPVFFSEYGCNEVTPR	NLSIPVFFSEYGC[PPa]NEVTPR[812]	2	y	2	9	1	GAS1-N253LS	0	FALSE	0	0.99	FALSE	1
837	555.256	14.5	GAS1-N253LS		1	NLSIPVFFSEYGCNEVTPR	NLSIPVFFSEYGC[PPa]NEVTPR[837]	2	y	2	9	1	GAS1-N253LS	0	FALSE	0	0.99	FALSE	1
862	555.256	14.5	GAS1-N253LS		1	NLSIPVFFSEYGCNEVTPR	NLSIPVFFSEYGC[PPa]NEVTPR[862]	2	y	2	9	1	GAS1-N253LS	0	FALSE	0	0.99	FALSE	1
887	555.256	14.5	GAS1-N253LS		1	NLSIPVFFSEYGCNEVTPR	NLSIPVFFSEYGC[PPa]NEVTPR[887]	2	y	2	9	1	GAS1-N253LS	0	FALSE	0	0.99	FALSE	1
912	555.256	14.5	GAS1-N253LS		1	NLSIPVFFSEYGCNEVTPR	NLSIPVFFSEYGC[PPa]NEVTPR[912]	2	y	2	9	1	GAS1-N253LS	0	FALSE	0	0.99	FALSE	1
937	555.256	14.5	GAS1-N253LS		1	NLSIPVFFSEYGCNEVTPR	NLSIPVFFSEYGC[PPa]NEVTPR[937]	2	y	2	9	1	GAS1-N253LS	0	FALSE	0	0.99	FALSE	1
962	555.256	14.5	GAS1-N253LS		1	NLSIPVFFSEYGCNEVTPR	NLSIPVFFSEYGC[PPa]NEVTPR[962]	2	y	2	9	1	GAS1-N253LS	0	FALSE	0	0.99	FALSE	1
987	555.256	14.5	GAS1-N253LS		1	NLSIPVFFSEYGCNEVTPR	NLSIPVFFSEYGC[PPa]NEVTPR[987]	2	y	2	9	1	GAS1-N253LS	0	FALSE	0	0.99	FALSE	1
1012	555.256	14.5	GAS1-N253LS		1	NLSIPVFFSEYGCNEVTPR	NLSIPVFFSEYGC[PPa]NEVTPR[1012]	2	y	2	9	1	GAS1-N253LS	0	FALSE	0	0.99	FALSE	1
1037	555.256	14.5	GAS1-N253LS		1	NLSIPVFFSEYGCNEVTPR	NLSIPVFFSEYGC[PPa]NEVTPR[1037]	2	y	2	9	1	GAS1-N253LS	0	FALSE	0	0.99	FALSE	1
1062	555.256	14.5	GAS1-N253LS		1	NLSIPVFFSEYGCNEVTPR	NLSIPVFFSEYGC[PPa]NEVTPR[1062]	2	y	2	9	1	GAS1-N253LS	0	FALSE	0	0.99	FALSE	1
1087	555.256	14.5	GAS1-N253LS		1	NLSIPVFFSEYGCNEVTPR	NLSIPVFFSEYGC[PPa]NEVTPR[1087]	2	y	2	9	1	GAS1-N253LS	0	FALSE	0	0.99	FALSE	1
1112	555.256	14.5	GAS1-N253LS		1	NLSIPVFFSEYGCNEVTPR	NLSIPVFFSEYGC[PPa]NEVTPR[1112]	2	y	2	9	1	GAS1-N253LS	0	FALSE	0	0.99	FALSE	1
1137	555.256	14.5	GAS1-N253LS		1	NLSIPVFFSEYGCNEVTPR	NLSIPVFFSEYGC[PPa]NEVTPR[1137]	2	y	2	9	1	GAS1-N253LS	0	FALSE	0	0.99	FALSE	1
1162	555.256	14.5	GAS1-N253LS		1	NLSIPVFFSEYGCNEVTPR	NLSIPVFFSEYGC[PPa]NEVTPR[1162]	2	y	2	9	1	GAS1-N253LS	0	FALSE	0	0.99	FALSE	1
1187	555.256	14.5	GAS1-N253LS		1	NLSIPVFFSEYGCNEVTPR	NLSIPVFFSEYGC[PPa]NEVTPR[1187]	2	y	2	9	1	GAS1-N253LS	0	FALSE	0	0.99	FALSE	1
1212	555.256	14.5	GAS1-N253LS		1	NLSIPVFFSEYGCNEVTPR	NLSIPVFFSEYGC[PPa]NEVTPR[1212]	2	y	2	9	1	GAS1-N253LS	0	FALSE	0	0.99	FALSE	1
1237	555.256	14.5	GAS1-N253LS		1	NLSIPVFFSEYGCNEVTPR	NLSIPVFFSEYGC[PPa]NEVTPR[1237]	2	y	2	9	1	GAS1-N253LS	0	FALSE	0	0.99	FALSE	1
412.5	1134.58	14.5	GAS1-N253LS		1	NLSIPVFFSEYGCNEVTPR	NLSIPVFFSEYGC[PPa]NEVTPR[412]	2	b	1	10	1	GAS1-N253LS	0	FALSE	0	0.99	FALSE	1
437	1134.58	14.5	GAS1-N253LS		1	NLSIPVFFSEYGCNEVTPR	NLSIPVFFSEYGC[PPa]NEVTPR[437]	2	b	1	10	1	GAS1-N253LS	0	FALSE	0	0.99	FALSE	1
462	1134.58	14.5	GAS1-N253LS		1	NLSIPVFFSEYGCNEVTPR	NLSIPVFFSEYGC[PPa]NEVTPR[462]	2	b	1	10	1	GAS1-N253LS	0	FALSE	0	0.99	FALSE	1
487	1134.58	14.5	GAS1-N253LS		1	NLSIPVFFSEYGCNEVTPR	NLSIPVFFSEYGC[PPa]NEVTPR[487]	2	b	1	10	1	GAS1-N253LS	0	FALSE	0	0.99	FALSE	1
512	1134.58	14.5	GAS1-N253LS		1	NLSIPVFFSEYGCNEVTPR	NLSIPVFFSEYGC[PPa]NEVTPR[512]	2	b	1	10	1	GAS1-N253LS	0	FALSE	0	0.99	FALSE	1
537	1134.58	14.5	GAS1-N253LS		1	NLSIPVFFSEYGCNEVTPR	NLSIPVFFSEYGC[PPa]NEVTPR[537]	2	b	1	10	1	GAS1-N253LS	0	FALSE	0	0.99	FALSE	1
562	1134.58	14.5	GAS1-N253LS		1	NLSIPVFFSEYGCNEVTPR	NLSIPVFFSEYGC[PPa]NEVTPR[562]	2	b	1	10	1	GAS1-N253LS	0	FALSE	0	0.99	FALSE	1
587	1134.58	14.5	GAS1-N253LS		1	NLSIPVFFSEYGCNEVTPR	NLSIPVFFSEYGC[PPa]NEVTPR[587]	2	b	1	10	1	GAS1-N253LS	0	FALSE	0	0.99	FALSE	1
612	1134.58	14.5	GAS1-N253LS		1	NLSIPVFFSEYGCNEVTPR	NLSIPVFFSEYGC[PPa]NEVTPR[612]	2	b	1	10	1	GAS1-N253LS	0	FALSE	0	0.99	FALSE	1
637	1134.58	14.5	GAS1-N253LS		1	NLSIPVFFSEYGCNEVTPR	NLSIPVFFSEYGC[PPa]NEVTPR[637]	2	b	1	10	1	GAS1-N253LS	0	FALSE	0	0.99	FALSE	1
662	1134.58	14.5	GAS1-N253LS		1	NLSIPVFFSEYGCNEVTPR	NLSIPVFFSEYGC[PPa]NEVTPR[662]	2	b	1	10	1	GAS1-N253LS	0	FALSE	0	0.99	FALSE	1
687	1134.58	14.5	GAS1-N253LS		1	NLSIPVFFSEYGCNEVTPR	NLSIPVFFSEYGC[PPa]NEVTPR[687]	2	b	1	10	1	GAS1-N253LS	0	FALSE	0	0.99	FALSE	1
712	1134.58	14.5	GAS1-N253LS		1	NLSIPVFFSEYGCNEVTPR	NLSIPVFFSEYGC[PPa]NEVTPR[712]	2	b	1	10	1	GAS1-N253LS	0	FALSE	0	0.99	FALSE	1
737	1134.58	15.23	GAS1-N253LS		1	NLSIPVFFSEYGCNEVTPR	NLSIPVFFSEYGC[PPa]NEVTPR[737]	2	b	1	10	1	GAS1-N253LS	0	FALSE	0	0.99	FALSE	1
762	1134.58	14.5	GAS1-N253LS		1	NLSIPVFFSEYGCNEVTPR	NLSIPVFFSEYGC[PPa]NEVTPR[762]	2	b	1	10	1	GAS1-N253LS	0	FALSE	0	0.99	FALSE	1
787	1134.58	14.5	GAS1-N253LS		1	NLSIPVFFSEYGCNEVTPR	NLSIPVFFSEYGC[PPa]NEVTPR[787]	2	b	1	10	1	GAS1-N253LS	0	FALSE	0	0.99	FALSE	1
812	1134.58	14.5	GAS1-N253LS		1	NLSIPVFFSEYGCNEVTPR	NLSIPVFFSEYGC[PPa]NEVTPR[812]	2	b	1	10	1	GAS1-N253LS	0	FALSE	0	0.99	FALSE	1
837	1134.58	14.5	GAS1-N253LS		1	NLSIPVFFSEYGCNEVTPR	NLSIPVFFSEYGC[PPa]NEVTPR[837]	2	b	1	10	1	GAS1-N253LS	0	FALSE	0	0.99	FALSE	1
862	1134.58	14.5	GAS1-N253LS		1	NLSIPVFFSEYGCNEVTPR	NLSIPVFFSEYGC[PPa]NEVTPR[862]	2	b	1	10	1	GAS1-N253LS	0	FALSE	0	0.99	FALSE	1
887	1134.58	14.5	GAS1-N253LS		1	NLSIPVFFSEYGCNEVTPR	NLSIPVFFSEYGC[PPa]NEVTPR[887]	2	b	1	10	1	GAS1-N253LS	0	FALSE	0	0.99	FALSE	1
912	1134.58	14.5	GAS1-N253LS		1	NLSIPVFFSEYGCNEVTPR	NLSIPVFFSEYGC[PPa]NEVTPR[912]	2	b	1	10	1	GAS1-N253LS	0	FALSE	0	0.99	FALSE	1
937	1134.58	14.5	GAS1-N253LS		1	NLSIPVFFSEYGCNEVTPR	NLSIPVFFSEYGC[PPa]NEVTPR[937]	2	b	1	10	1	GAS1-N253LS	0	FALSE	0	0.99	FALSE	1
962	1134.58	14.5	GAS1-N253LS		1	NLSIPVFFSEYGCNEVTPR	NLSIPVFFSEYGC[PPa]NEVTPR[962]	2	b	1	10	1	GAS1-N253LS	0	FALSE	0	0.99	FALSE	1
987	1134.58	14.5	GAS1-N253LS		1	NLSIPVFFSEYGCNEVTPR	NLSIPVFFSEYGC[PPa]NEVTPR[987]	2	b	1	10	1	GAS1-N253LS	0	FALSE	0	0.99	FALSE	1
1012	1134.58	14.5	GAS1-N253LS		1	NLSIPVFFSEYGCNEVTPR	NLSIPVFFSEYGC[PPa]NEVTPR[1012]	2	b	1	10	1	GAS1-N253LS	0	FALSE	0	0.99	FALSE	1
1037	1134.58	14.5	GAS1-N253LS		1	NLSIPVFFSEYGCNEVTPR	NLSIPVFFSEYGC[PPa]NEVTPR[1037]	2	b	1	10	1	GAS1-N253LS	0	FALSE	0	0.99	FALSE	1
1062	1134.58	14.5	GAS1-N253LS		1	NLSIPVFFSEYGCNEVTPR	NLSIPVFFSEYGC[PPa]NEVTPR[1062]	2	b	1	10	1	GAS1-N253LS	0	FALSE	0	0.99	FALSE	1
1087	1134.58	14.5	GAS1-N253LS		1	NLSIPVFFSEYGCNEVTPR	NLSIPVFFSEYGC[PPa]NEVTPR[1087]	2	b	1	10	1	GAS1-N253LS	0	FALSE	0	0.99	FALSE	1
1112	1134.58	14.5	GAS1-N253LS		1	NLSIPVFFSEYGCNEVTPR	NLSIPVFFSEYGC[PPa]NEVTPR[1112]	2	b	1	10	1	GAS1-N253LS	0	FALSE	0	0.99	FALSE	1
1137	1134.58	14.5	GAS1-N253LS		1	NLSIPVFFSEYGCNEVTPR	NLSIPVFFSEYGC[PPa]NEVTPR[1137]	2	b	1	10	1	GAS1-N253LS	0	FALSE	0	0.99	FALSE	1
1162	1134.58	14.5	GAS1-N253LS		1	NLSIPVFFSEYGCNEVTPR	NLSIPVFFSEYGC[PPa]NEVTPR[1162]	2	b	1	10	1	GAS1-N253LS	0	FALSE	0	0.99	FALSE	1
1187	1134.58	14.5	GAS1-N253LS		1	NLSIPVFFSEYGCNEVTPR	NLSIPVFFSEYGC[PPa]NEVTPR[1187]	2	b	1	10	1	GAS1-N253LS	0	FALSE	0	0.99	FALSE	1
1212	1134.58	14.5	GAS1-N253LS		1	NLSIPVFFSEYGCNEVTPR	NLSIPVFFSEYGC[PPa]NEVTPR[1212]	2	b	1	10	1	GAS1-N253LS	0	FALSE	0	0.99	FALSE	1
1237	1134.58	14.5	GAS1-N253LS		1	NLSIPVFFSEYGCNEVTPR	NLSIPVFFSEYGC[PPa]NEVTPR[1237]	2	b	1	10	1	GAS1-N253LS	0	FALSE	0	0.99	FALSE	1
412.5	1238.55	14.5	GAS1-N253LS		1	NLSIPVFFSEYGCNEVTPR	NLSIPVFFSEYGC[PPa]NEVTPR[412]	2	y	1	10	1	GAS1-N253LS	0	FALSE	0	0.99	FALSE	1
437	1238.55	14.5	GAS1-N253LS		1	NLSIPVFFSEYGCNEVTPR	NLSIPVFFSEYGC[PPa]NEVTPR[437]	2	y	1	10	1	GAS1-N253LS	0	FALSE	0	0.99	FALSE	1
462	1238.55	14.5	GAS1-N253LS		1	NLSIPVFFSEYGCNEVTPR	NLSIPVFFSEYGC[PPa]NEVTPR[462]	2	y	1	10	1	GAS1-N253LS	0	FALSE	0	0.99	FALSE	1
487	1238.55	14.5	GAS1-N253LS		1	NLSIPVFFSEYGCNEVTPR	NLSIPVFFSEYGC[PPa]NEVTPR[487]	2	y	1	10	1	GAS1-N253LS	0	FALSE	0	0.99	FALSE	1
512	1238.55	14.5	GAS1-N253LS		1	NLSIPVFFSEYGCNEVTPR	NLSIPVFFSEYGC[PPa]NEVTPR[512]	2	y	1	10	1	GAS1-N253LS	0	FALSE	0	0.99	FALSE	1
537	1238.55	14.5	GAS1-N253LS		1	NLSIPVFFSEYGCNEVTPR	NLSIPVFFSEYGC[PPa]NEVTPR[537]	2	y	1	10	1	GAS1-N253LS	0	FALSE	0	0.99	FALSE	1
562	1238.55	14.5	GAS1-N253LS		1	NLSIPVFFSEYGCNEVTPR	NLSIPVFFSEYGC[PPa]NEVTPR[562]	2	y	1	10	1	GAS1-N253LS	0	FALSE	0	0.99	FALSE	1
587	1238.55	14.5	GAS1-N253LS		1	NLSIPVFFSEYGCNEVTPR	NLSIPVFFSEYGC[PPa]NEVTPR[587]	2	y	1	10	1	GAS1-N253LS	0	FALSE	0	0.99	FALSE	1
612	1238.55	14.5	GAS1-N253LS		1	NLSIPVFFSEYGCNEVTPR	NLSIPVFFSEYGC[PPa]NEVTPR[612]	2	y	1	10	1	GAS1-N253LS	0	FALSE	0	0.99	FALSE	1
637	1238.55	14.5	GAS1-N253LS		1	NLSIPVFFSEYGCNEVTPR	NLSIPVFFSEYGC[PPa]NEVTPR[637]	2	y	1	10	1	GAS1-N253LS	0	FALSE	0	0.99	FALSE	1
662	1238.55	14.5	GAS1-N253LS		1	NLSIPVFFSEYGCNEVTPR	NLSIPVFFSEYGC[PPa]NEVTPR[662]	2	y	1	10	1	GAS1-N253LS	0	FALSE	0	0.99	FALSE	1
687	1238.55	14.5	GAS1-N253LS		1	NLSIPVFFSEYGCNEVTPR	NLSIPVFFSEYGC[PPa]NEVTPR[687]	2	y	1	10	1	GAS1-N253LS	0	FALSE	0	0.99	FALSE	1
712	1238.55	14.5	GAS1-N253LS		1	NLSIPVFFSEYGCNEVTPR	NLSIPVFFSEYGC[PPa]NEVTPR[712]	2	y	1	10	1	GAS1-N253LS	0	FALSE	0	0.99	FALSE	1
737	1238.55	15.23	GAS1-N253LS		1	NLSIPVFFSEYGCNEVTPR	NLSIPVFFSEYGC[PPa]NEVTPR[737]	2	y	1	10	1	GAS1-N253LS	0	FALSE	0	0.99	FALSE	1
762	1238.55	14.5	GAS1-N253LS		1	NLSIPVFFSEYGCNEVTPR	NLSIPVFFSEYGC[PPa]NEVTPR[762]	2	y	1	10	1	GAS1-N253LS	0	FALSE	0	0.99	FALSE	1
787	1238.55	14.5	GAS1-N253LS		1	NLSIPVFFSEYGCNEVTPR	NLSIPVFFSEYGC[PPa]NEVTPR[787]	2	y	1	10	1	GAS1-N253LS	0	FALSE	0	0.99	FALSE	1
812	1238.55	14.5	GAS1-N253LS		1	NLSIPVFFSEYGCNEVTPR	NLSIPVFFSEYGC[PPa]NEVTPR[812]	2	y	1	10	1	GAS1-N253LS	0	FALSE	0	0.99	FALSE	1
837	1238.55	14.5	GAS1-N253LS		1	NLSIPVFFSEYGCNEVTPR	NLSIPVFFSEYGC[PPa]NEVTPR[837]	2	y	1	10	1	GAS1-N253LS	0	FALSE	0	0.99	FALSE	1
862	1238.55	14.5	GAS1-N253LS		1	NLSIPVFFSEYGCNEVTPR	NLSIPVFFSEYGC[PPa]NEVTPR[862]	2	y	1	10	1	GAS1-N253LS	0	FALSE	0	0.99	FALSE	1
887	1238.55	14.5	GAS1-N253LS		1	NLSIPVFFSEYGCNEVTPR	NLSIPVFFSEYGC[PPa]NEVTPR[887]	2	y	1	10	1	GAS1-N253LS	0	FALSE	0	0.99	FALSE	1
912	1238.55	14.5	GAS1-N253LS		1	NLSIPVFFSEYGCNEVTPR	NLSIPVFFSEYGC[PPa]NEVTPR[912]	2	y	1	10	1	GAS1-N253LS	0	FALSE	0	0.99	FALSE	1
937	1238.55	14.5	GAS1-N253LS		1	NLSIPVFFSEYGCNEVTPR	NLSIPVFFSEYGC[PPa]NEVTPR[937]	2	y	1	10	1	GAS1-N253LS	0	FALSE	0	0.99	FALSE	1
962	1238.55	14.5	GAS1-N253LS		1	NLSIPVFFSEYGCNEVTPR	NLSIPVFFSEYGC[PPa]NEVTPR[962]	2	y	1	10	1	GAS1-N253LS	0	FALSE	0	0.99	FALSE	1
987	1238.55	14.5	GAS1-N253LS		1	NLSIPVFFSEYGCNEVTPR	NLSIPVFFSEYGC[PPa]NEVTPR[987]	2	y	1	10	1	GAS1-N253LS	0	FALSE	0	0.99	FALSE	1
1012	1238.55	14.5	GAS1-N253LS		1	NLSIPVFFSEYGCNEVTPR	NLSIPVFFSEYGC[PPa]NEVTPR[1012]	2	y	1	10	1	GAS1-N253LS	0	FALSE	0	0.99	FALSE	1
1037	1238.55	14.5	GAS1-N253LS		1	NLSIPVFFSEYGCNEVTPR	NLSIPVFFSEYGC[PPa]NEVTPR[1037]	2	y	1	10	1	GAS1-N253LS	0	FALSE	0	0.99	FALSE	1
1062	1238.55	14.5	GAS1-N253LS		1	NLSIPVFFSEYGCNEVTPR	NLSIPVFFSEYGC[PPa]NEVTPR[1062]	2	y	1	10	1	GAS1-N253LS	0	FALSE	0	0.99	FALSE	1
1087	1238.55	14.5	GAS1-N253LS		1	NLSIPVFFSEYGCNEVTPR	NLSIPVFFSEYGC[PPa]NEVTPR[1087]	2	y	1	10	1	GAS1-N253LS	0	FALSE	0	0.99	FALSE	1
1112	1238.55	14.5	GAS1-N253LS		1	NLSIPVFFSEYGCNEVTPR	NLSIPVFFSEYGC[PPa]NEVTPR[1112]	2	y	1	10	1	GAS1-N253LS	0	FALSE	0	0.99	FALSE	1
1137	1238.55	14.5	GAS1-N253LS		1	NLSIPVFFSEYGCNEVTPR	NLSIPVFFSEYGC[PPa]NEVTPR[1137]	2	y	1	10	1	GAS1-N253LS	0	FALSE	0	0.99	FALSE	1
1162	1238.55	14.5	GAS1-N253LS		1	NLSIPVFFSEYGCNEVTPR	NLSIPVFFSEYGC[PPa]NEVTPR[1162]	2	y	1	10	1	GAS1-N253LS	0	FALSE	0	0.99	FALSE	1
1187	1238.55	14.5	GAS1-N253LS		1	NLSIPVFFSEYGCNEVTPR	NLSIPVFFSEYGC[PPa]NEVTPR[1187]	2	y	1	10	1	GAS1-N253LS	0	FALSE	0	0.99	FALSE	1
1212	1238.55	14.5	GAS1-N253LS		1	NLSIPVFFSEYGCNEVTPR	NLSIPVFFSEYGC[PPa]NEVTPR[1212]	2	y	1	10	1	GAS1-N253LS	0	FALSE	0	0.99	FALSE	1
1237	1238.55	14.5	GAS1-N253LS		1	NLSIPVFFSEYGCNEVTPR	NLSIPVFFSEYGC[PPa]NEVTPR[1237]	2	y	1	10	1	GAS1-N253LS	0	FALSE	0	0.99	FALSE	1
412.5	567.795	14.5	GAS1-N253LS		1	NLSIPVFFSEYGCNEVTPR	NLSIPVFFSEYGC[PPa]NEVTPR[412]	2	b	2	10	1	GAS1-N253LS	0	FALSE	0	0.99	FALSE	1
437	567.795	14.5	GAS1-N253LS		1	NLSIPVFFSEYGCNEVTPR	NLSIPVFFSEYGC[PPa]NEVTPR[437]	2	b	2	10	1	GAS1-N253LS	0	FALSE	0	0.99	FALSE	1
462	567.795	14.5	GAS1-N253LS		1	NLSIPVFFSEYGCNEVTPR	NLSIPVFFSEYGC[PPa]NEVTPR[462]	2	b	2	10	1	GAS1-N253LS	0	FALSE	0	0.99	FALSE	1
487	567.795	14.5	GAS1-N253LS		1	NLSIPVFFSEYGCNEVTPR	NLSIPVFFSEYGC[PPa]NEVTPR[487]	2	b	2	10	1	GAS1-N253LS	0	FALSE	0	0.99	FALSE	1
512	567.795	14.5	GAS1-N253LS		1	NLSIPVFFSEYGCNEVTPR	NLSIPVFFSEYGC[PPa]NEVTPR[512]	2	b	2	10	1	GAS1-N253LS	0	FALSE	0	0.99	FALSE	1
537	567.795	14.5	GAS1-N253LS		1	NLSIPVFFSEYGCNEVTPR	NLSIPVFFSEYGC[PPa]NEVTPR[537]	2	b	2	10	1	GAS1-N253LS	0	FALSE	0	0.99	FALSE	1
562	567.795	14.5	GAS1-N253LS		1	NLSIPVFFSEYGCNEVTPR	NLSIPVFFSEYGC[PPa]NEVTPR[562]	2	b	2	10	1	GAS1-N253LS	0	FALSE	0	0.99	FALSE	1
587	567.795	14.5	GAS1-N253LS		1	NLSIPVFFSEYGCNEVTPR	NLSIPVFFSEYGC[PPa]NEVTPR[587]	2	b	2	10	1	GAS1-N253LS	0	FALSE	0	0.99	FALSE	1
612	567.795	14.5	GAS1-N253LS		1	NLSIPVFFSEYGCNEVTPR	NLSIPVFFSEYGC[PPa]NEVTPR[612]	2	b	2	10	1	GAS1-N253LS	0	FALSE	0	0.99	FALSE	1
637	567.795	14.5	GAS1-N253LS		1	NLSIPVFFSEYGCNEVTPR	NLSIPVFFSEYGC[PPa]NEVTPR[637]	2	b	2	10	1	GAS1-N253LS	0	FALSE	0	0.99	FALSE	1
662	567.795	14.5	GAS1-N253LS		1	NLSIPVFFSEYGCNEVTPR	NLSIPVFFSEYGC[PPa]NEVTPR[662]	2	b	2	10	1	GAS1-N253LS	0	FALSE	0	0.99	FALSE	1
687	567.795	14.5	GAS1-N253LS		1	NLSIPVFFSEYGCNEVTPR	NLSIPVFFSEYGC[PPa]NEVTPR[687]	2	b	2	10	1	GAS1-N253LS	0	FALSE	0	0.99	FALSE	1
712	567.795	14.5	GAS1-N253LS		1	NLSIPVFFSEYGCNEVTPR	NLSIPVFFSEYGC[PPa]NEVTPR[712]	2	b	2	10	1	GAS1-N253LS	0	FALSE	0	0.99	FALSE	1
737	567.795	15.23	GAS1-N253LS		1	NLSIPVFFSEYGCNEVTPR	NLSIPVFFSEYGC[PPa]NEVTPR[737]	2	b	2	10	1	GAS1-N253LS	0	FALSE	0	0.99	FALSE	1
762	567.795	14.5	GAS1-N253LS		1	NLSIPVFFSEYGCNEVTPR	NLSIPVFFSEYGC[PPa]NEVTPR[762]	2	b	2	10	1	GAS1-N253LS	0	FALSE	0	0.99	FALSE	1
787	567.795	14.5	GAS1-N253LS		1	NLSIPVFFSEYGCNEVTPR	NLSIPVFFSEYGC[PPa]NEVTPR[787]	2	b	2	10	1	GAS1-N253LS	0	FALSE	0	0.99	FALSE	1
812	567.795	14.5	GAS1-N253LS		1	NLSIPVFFSEYGCNEVTPR	NLSIPVFFSEYGC[PPa]NEVTPR[812]	2	b	2	10	1	GAS1-N253LS	0	FALSE	0	0.99	FALSE	1
837	567.795	14.5	GAS1-N253LS		1	NLSIPVFFSEYGCNEVTPR	NLSIPVFFSEYGC[PPa]NEVTPR[837]	2	b	2	10	1	GAS1-N253LS	0	FALSE	0	0.99	FALSE	1
862	567.795	14.5	GAS1-N253LS		1	NLSIPVFFSEYGCNEVTPR	NLSIPVFFSEYGC[PPa]NEVTPR[862]	2	b	2	10	1	GAS1-N253LS	0	FALSE	0	0.99	FALSE	1
887	567.795	14.5	GAS1-N253LS		1	NLSIPVFFSEYGCNEVTPR	NLSIPVFFSEYGC[PPa]NEVTPR[887]	2	b	2	10	1	GAS1-N253LS	0	FALSE	0	0.99	FALSE	1
912	567.795	14.5	GAS1-N253LS		1	NLSIPVFFSEYGCNEVTPR	NLSIPVFFSEYGC[PPa]NEVTPR[912]	2	b	2	10	1	GAS1-N253LS	0	FALSE	0	0.99	FALSE	1
937	567.795	14.5	GAS1-N253LS		1	NLSIPVFFSEYGCNEVTPR	NLSIPVFFSEYGC[PPa]NEVTPR[937]	2	b	2	10	1	GAS1-N253LS	0	FALSE	0	0.99	FALSE	1
962	567.795	14.5	GAS1-N253LS		1	NLSIPVFFSEYGCNEVTPR	NLSIPVFFSEYGC[PPa]NEVTPR[962]	2	b	2	10	1	GAS1-N253LS	0	FALSE	0	0.99	FALSE	1
987	567.795	14.5	GAS1-N253LS		1	NLSIPVFFSEYGCNEVTPR	NLSIPVFFSEYGC[PPa]NEVTPR[987]	2	b	2	10	1	GAS1-N253LS	0	FALSE	0	0.99	FALSE	1
1012	567.795	14.5	GAS1-N253LS		1	NLSIPVFFSEYGCNEVTPR	NLSIPVFFSEYGC[PPa]NEVTPR[1012]	2	b	2	10	1	GAS1-N253LS	0	FALSE	0	0.99	FALSE	1
1037	567.795	14.5	GAS1-N253LS		1	NLSIPVFFSEYGCNEVTPR	NLSIPVFFSEYGC[PPa]NEVTPR[1037]	2	b	2	10	1	GAS1-N253LS	0	FALSE	0	0.99	FALSE	1
1062	567.795	14.5	GAS1-N253LS		1	NLSIPVFFSEYGCNEVTPR	NLSIPVFFSEYGC[PPa]NEVTPR[1062]	2	b	2	10	1	GAS1-N253LS	0	FALSE	0	0.99	FALSE	1
1087	567.795	14.5	GAS1-N253LS		1	NLSIPVFFSEYGCNEVTPR	NLSIPVFFSEYGC[PPa]NEVTPR[1087]	2	b	2	10	1	GAS1-N253LS	0	FALSE	0	0.99	FALSE	1
1112	567.795	14.5	GAS1-N253LS		1	NLSIPVFFSEYGCNEVTPR	NLSIPVFFSEYGC[PPa]NEVTPR[1112]	2	b	2	10	1	GAS1-N253LS	0	FALSE	0	0.99	FALSE	1
1137	567.795	14.5	GAS1-N253LS		1	NLSIPVFFSEYGCNEVTPR	NLSIPVFFSEYGC[PPa]NEVTPR[1137]	2	b	2	10	1	GAS1-N253LS	0	FALSE	0	0.99	FALSE	1
1162	567.795	14.5	GAS1-N253LS		1	NLSIPVFFSEYGCNEVTPR	NLSIPVFFSEYGC[PPa]NEVTPR[1162]	2	b	2	10	1	GAS1-N253LS	0	FALSE	0	0.99	FALSE	1
1187	567.795	14.5	GAS1-N253LS		1	NLSIPVFFSEYGCNEVTPR	NLSIPVFFSEYGC[PPa]NEVTPR[1187]	2	b	2	10	1	GAS1-N253LS	0	FALSE	0	0.99	FALSE	1
1212	567.795	14.5	GAS1-N253LS		1	NLSIPVFFSEYGCNEVTPR	NLSIPVFFSEYGC[PPa]NEVTPR[1212]	2	b	2	10	1	GAS1-N253LS	0	FALSE	0	0.99	FALSE	1
1237	567.795	14.5	GAS1-N253LS		1	NLSIPVFFSEYGCNEVTPR	NLSIPVFFSEYGC[PPa]NEVTPR[1237]	2	b	2	10	1	GAS1-N253LS	0	FALSE	0	0.99	FALSE	1
412.5	619.777	14.5	GAS1-N253LS		1	NLSIPVFFSEYGCNEVTPR	NLSIPVFFSEYGC[PPa]NEVTPR[412]	2	y	2	10	1	GAS1-N253LS	0	FALSE	0	0.99	FALSE	1
437	619.777	14.5	GAS1-N253LS		1	NLSIPVFFSEYGCNEVTPR	NLSIPVFFSEYGC[PPa]NEVTPR[437]	2	y	2	10	1	GAS1-N253LS	0	FALSE	0	0.99	FALSE	1
462	619.777	14.5	GAS1-N253LS		1	NLSIPVFFSEYGCNEVTPR	NLSIPVFFSEYGC[PPa]NEVTPR[462]	2	y	2	10	1	GAS1-N253LS	0	FALSE	0	0.99	FALSE	1
487	619.777	14.5	GAS1-N253LS		1	NLSIPVFFSEYGCNEVTPR	NLSIPVFFSEYGC[PPa]NEVTPR[487]	2	y	2	10	1	GAS1-N253LS	0	FALSE	0	0.99	FALSE	1
512	619.777	14.5	GAS1-N253LS		1	NLSIPVFFSEYGCNEVTPR	NLSIPVFFSEYGC[PPa]NEVTPR[512]	2	y	2	10	1	GAS1-N253LS	0	FALSE	0	0.99	FALSE	1
537	619.777	14.5	GAS1-N253LS		1	NLSIPVFFSEYGCNEVTPR	NLSIPVFFSEYGC[PPa]NEVTPR[537]	2	y	2	10	1	GAS1-N253LS	0	FALSE	0	0.99	FALSE	1
562	619.777	14.5	GAS1-N253LS		1	NLSIPVFFSEYGCNEVTPR	NLSIPVFFSEYGC[PPa]NEVTPR[562]	2	y	2	10	1	GAS1-N253LS	0	FALSE	0	0.99	FALSE	1
587	619.777	14.5	GAS1-N253LS		1	NLSIPVFFSEYGCNEVTPR	NLSIPVFFSEYGC[PPa]NEVTPR[587]	2	y	2	10	1	GAS1-N253LS	0	FALSE	0	0.99	FALSE	1
612	619.777	14.5	GAS1-N253LS		1	NLSIPVFFSEYGCNEVTPR	NLSIPVFFSEYGC[PPa]NEVTPR[612]	2	y	2	10	1	GAS1-N253LS	0	FALSE	0	0.99	FALSE	1
637	619.777	14.5	GAS1-N253LS		1	NLSIPVFFSEYGCNEVTPR	NLSIPVFFSEYGC[PPa]NEVTPR[637]	2	y	2	10	1	GAS1-N253LS	0	FALSE	0	0.99	FALSE	1
662	619.777	14.5	GAS1-N253LS		1	NLSIPVFFSEYGCNEVTPR	NLSIPVFFSEYGC[PPa]NEVTPR[662]	2	y	2	10	1	GAS1-N253LS	0	FALSE	0	0.99	FALSE	1
687	619.777	14.5	GAS1-N253LS		1	NLSIPVFFSEYGCNEVTPR	NLSIPVFFSEYGC[PPa]NEVTPR[687]	2	y	2	10	1	GAS1-N253LS	0	FALSE	0	0.99	FALSE	1
712	619.777	14.5	GAS1-N253LS		1	NLSIPVFFSEYGCNEVTPR	NLSIPVFFSEYGC[PPa]NEVTPR[712]	2	y	2	10	1	GAS1-N253LS	0	FALSE	0	0.99	FALSE	1
737	619.777	15.23	GAS1-N253LS		1	NLSIPVFFSEYGCNEVTPR	NLSIPVFFSEYGC[PPa]NEVTPR[737]	2	y	2	10	1	GAS1-N253LS	0	FALSE	0	0.99	FALSE	1
762	619.777	14.5	GAS1-N253LS		1	NLSIPVFFSEYGCNEVTPR	NLSIPVFFSEYGC[PPa]NEVTPR[762]	2	y	2	10	1	GAS1-N253LS	0	FALSE	0	0.99	FALSE	1
787	619.777	14.5	GAS1-N253LS		1	NLSIPVFFSEYGCNEVTPR	NLSIPVFFSEYGC[PPa]NEVTPR[787]	2	y	2	10	1	GAS1-N253LS	0	FALSE	0	0.99	FALSE	1
812	619.777	14.5	GAS1-N253LS		1	NLSIPVFFSEYGCNEVTPR	NLSIPVFFSEYGC[PPa]NEVTPR[812]	2	y	2	10	1	GAS1-N253LS	0	FALSE	0	0.99	FALSE	1
837	619.777	14.5	GAS1-N253LS		1	NLSIPVFFSEYGCNEVTPR	NLSIPVFFSEYGC[PPa]NEVTPR[837]	2	y	2	10	1	GAS1-N253LS	0	FALSE	0	0.99	FALSE	1
862	619.777	14.5	GAS1-N253LS		1	NLSIPVFFSEYGCNEVTPR	NLSIPVFFSEYGC[PPa]NEVTPR[862]	2	y	2	10	1	GAS1-N253LS	0	FALSE	0	0.99	FALSE	1
887	619.777	14.5	GAS1-N253LS		1	NLSIPVFFSEYGCNEVTPR	NLSIPVFFSEYGC[PPa]NEVTPR[887]	2	y	2	10	1	GAS1-N253LS	0	FALSE	0	0.99	FALSE	1
912	619.777	14.5	GAS1-N253LS		1	NLSIPVFFSEYGCNEVTPR	NLSIPVFFSEYGC[PPa]NEVTPR[912]	2	y	2	10	1	GAS1-N253LS	0	FALSE	0	0.99	FALSE	1
937	619.777	14.5	GAS1-N253LS		1	NLSIPVFFSEYGCNEVTPR	NLSIPVFFSEYGC[PPa]NEVTPR[937]	2	y	2	10	1	GAS1-N253LS	0	FALSE	0	0.99	FALSE	1
962	619.777	14.5	GAS1-N253LS		1	NLSIPVFFSEYGCNEVTPR	NLSIPVFFSEYGC[PPa]NEVTPR[962]	2	y	2	10	1	GAS1-N253LS	0	FALSE	0	0.99	FALSE	1
987	619.777	14.5	GAS1-N253LS		1	NLSIPVFFSEYGCNEVTPR	NLSIPVFFSEYGC[PPa]NEVTPR[987]	2	y	2	10	1	GAS1-N253LS	0	FALSE	0	0.99	FALSE	1
1012	619.777	14.5	GAS1-N253LS		1	NLSIPVFFSEYGCNEVTPR	NLSIPVFFSEYGC[PPa]NEVTPR[1012]	2	y	2	10	1	GAS1-N253LS	0	FALSE	0	0.99	FALSE	1
1037	619.777	14.5	GAS1-N253LS		1	NLSIPVFFSEYGCNEVTPR	NLSIPVFFSEYGC[PPa]NEVTPR[1037]	2	y	2	10	1	GAS1-N253LS	0	FALSE	0	0.99	FALSE	1
1062	619.777	14.5	GAS1-N253LS		1	NLSIPVFFSEYGCNEVTPR	NLSIPVFFSEYGC[PPa]NEVTPR[1062]	2	y	2	10	1	GAS1-N253LS	0	FALSE	0	0.99	FALSE	1
1087	619.777	14.5	GAS1-N253LS		1	NLSIPVFFSEYGCNEVTPR	NLSIPVFFSEYGC[PPa]NEVTPR[1087]	2	y	2	10	1	GAS1-N253LS	0	FALSE	0	0.99	FALSE	1
1112	619.777	14.5	GAS1-N253LS		1	NLSIPVFFSEYGCNEVTPR	NLSIPVFFSEYGC[PPa]NEVTPR[1112]	2	y	2	10	1	GAS1-N253LS	0	FALSE	0	0.99	FALSE	1
1137	619.777	14.5	GAS1-N253LS		1	NLSIPVFFSEYGCNEVTPR	NLSIPVFFSEYGC[PPa]NEVTPR[1137]	2	y	2	10	1	GAS1-N253LS	0	FALSE	0	0.99	FALSE	1
1162	619.777	14.5	GAS1-N253LS		1	NLSIPVFFSEYGCNEVTPR	NLSIPVFFSEYGC[PPa]NEVTPR[1162]	2	y	2	10	1	GAS1-N253LS	0	FALSE	0	0.99	FALSE	1
1187	619.777	14.5	GAS1-N253LS		1	NLSIPVFFSEYGCNEVTPR	NLSIPVFFSEYGC[PPa]NEVTPR[1187]	2	y	2	10	1	GAS1-N253LS	0	FALSE	0	0.99	FALSE	1
1212	619.777	14.5	GAS1-N253LS		1	NLSIPVFFSEYGCNEVTPR	NLSIPVFFSEYGC[PPa]NEVTPR[1212]	2	y	2	10	1	GAS1-N253LS	0	FALSE	0	0.99	FALSE	1
1237	619.777	14.5	GAS1-N253LS		1	NLSIPVFFSEYGCNEVTPR	NLSIPVFFSEYGC[PPa]NEVTPR[1237]	2	y	2	10	1	GAS1-N253LS	0	FALSE	0	0.99	FALSE	1
412.5	1297.65	14.5	GAS1-N253LS		1	NLSIPVFFSEYGCNEVTPR	NLSIPVFFSEYGC[PPa]NEVTPR[412]	2	b	1	11	1	GAS1-N253LS	0	FALSE	0	0.99	FALSE	1
437	1297.65	14.5	GAS1-N253LS		1	NLSIPVFFSEYGCNEVTPR	NLSIPVFFSEYGC[PPa]NEVTPR[437]	2	b	1	11	1	GAS1-N253LS	0	FALSE	0	0.99	FALSE	1
462	1297.65	14.5	GAS1-N253LS		1	NLSIPVFFSEYGCNEVTPR	NLSIPVFFSEYGC[PPa]NEVTPR[462]	2	b	1	11	1	GAS1-N253LS	0	FALSE	0	0.99	FALSE	1
487	1297.65	14.5	GAS1-N253LS		1	NLSIPVFFSEYGCNEVTPR	NLSIPVFFSEYGC[PPa]NEVTPR[487]	2	b	1	11	1	GAS1-N253LS	0	FALSE	0	0.99	FALSE	1
512	1297.65	14.5	GAS1-N253LS		1	NLSIPVFFSEYGCNEVTPR	NLSIPVFFSEYGC[PPa]NEVTPR[512]	2	b	1	11	1	GAS1-N253LS	0	FALSE	0	0.99	FALSE	1
537	1297.65	14.5	GAS1-N253LS		1	NLSIPVFFSEYGCNEVTPR	NLSIPVFFSEYGC[PPa]NEVTPR[537]	2	b	1	11	1	GAS1-N253LS	0	FALSE	0	0.99	FALSE	1
562	1297.65	14.5	GAS1-N253LS		1	NLSIPVFFSEYGCNEVTPR	NLSIPVFFSEYGC[PPa]NEVTPR[562]	2	b	1	11	1	GAS1-N253LS	0	FALSE	0	0.99	FALSE	1
587	1297.65	14.5	GAS1-N253LS		1	NLSIPVFFSEYGCNEVTPR	NLSIPVFFSEYGC[PPa]NEVTPR[587]	2	b	1	11	1	GAS1-N253LS	0	FALSE	0	0.99	FALSE	1
612	1297.65	14.5	GAS1-N253LS		1	NLSIPVFFSEYGCNEVTPR	NLSIPVFFSEYGC[PPa]NEVTPR[612]	2	b	1	11	1	GAS1-N253LS	0	FALSE	0	0.99	FALSE	1
637	1297.65	14.5	GAS1-N253LS		1	NLSIPVFFSEYGCNEVTPR	NLSIPVFFSEYGC[PPa]NEVTPR[637]	2	b	1	11	1	GAS1-N253LS	0	FALSE	0	0.99	FALSE	1
662	1297.65	14.5	GAS1-N253LS		1	NLSIPVFFSEYGCNEVTPR	NLSIPVFFSEYGC[PPa]NEVTPR[662]	2	b	1	11	1	GAS1-N253LS	0	FALSE	0	0.99	FALSE	1
687	1297.65	14.5	GAS1-N253LS		1	NLSIPVFFSEYGCNEVTPR	NLSIPVFFSEYGC[PPa]NEVTPR[687]	2	b	1	11	1	GAS1-N253LS	0	FALSE	0	0.99	FALSE	1
712	1297.65	14.5	GAS1-N253LS		1	NLSIPVFFSEYGCNEVTPR	NLSIPVFFSEYGC[PPa]NEVTPR[712]	2	b	1	11	1	GAS1-N253LS	0	FALSE	0	0.99	FALSE	1
737	1297.65	15.23	GAS1-N253LS		1	NLSIPVFFSEYGCNEVTPR	NLSIPVFFSEYGC[PPa]NEVTPR[737]	2	b	1	11	1	GAS1-N253LS	0	FALSE	0	0.99	FALSE	1
762	1297.65	14.5	GAS1-N253LS		1	NLSIPVFFSEYGCNEVTPR	NLSIPVFFSEYGC[PPa]NEVTPR[762]	2	b	1	11	1	GAS1-N253LS	0	FALSE	0	0.99	FALSE	1
787	1297.65	14.5	GAS1-N253LS		1	NLSIPVFFSEYGCNEVTPR	NLSIPVFFSEYGC[PPa]NEVTPR[787]	2	b	1	11	1	GAS1-N253LS	0	FALSE	0	0.99	FALSE	1
812	1297.65	14.5	GAS1-N253LS		1	NLSIPVFFSEYGCNEVTPR	NLSIPVFFSEYGC[PPa]NEVTPR[812]	2	b	1	11	1	GAS1-N253LS	0	FALSE	0	0.99	FALSE	1
837	1297.65	14.5	GAS1-N253LS		1	NLSIPVFFSEYGCNEVTPR	NLSIPVFFSEYGC[PPa]NEVTPR[837]	2	b	1	11	1	GAS1-N253LS	0	FALSE	0	0.99	FALSE	1
862	1297.65	14.5	GAS1-N253LS		1	NLSIPVFFSEYGCNEVTPR	NLSIPVFFSEYGC[PPa]NEVTPR[862]	2	b	1	11	1	GAS1-N253LS	0	FALSE	0	0.99	FALSE	1
887	1297.65	14.5	GAS1-N253LS		1	NLSIPVFFSEYGCNEVTPR	NLSIPVFFSEYGC[PPa]NEVTPR[887]	2	b	1	11	1	GAS1-N253LS	0	FALSE	0	0.99	FALSE	1
912	1297.65	14.5	GAS1-N253LS		1	NLSIPVFFSEYGCNEVTPR	NLSIPVFFSEYGC[PPa]NEVTPR[912]	2	b	1	11	1	GAS1-N253LS	0	FALSE	0	0.99	FALSE	1
937	1297.65	14.5	GAS1-N253LS		1	NLSIPVFFSEYGCNEVTPR	NLSIPVFFSEYGC[PPa]NEVTPR[937]	2	b	1	11	1	GAS1-N253LS	0	FALSE	0	0.99	FALSE	1
962	1297.65	14.5	GAS1-N253LS		1	NLSIPVFFSEYGCNEVTPR	NLSIPVFFSEYGC[PPa]NEVTPR[962]	2	b	1	11	1	GAS1-N253LS	0	FALSE	0	0.99	FALSE	1
987	1297.65	14.5	GAS1-N253LS		1	NLSIPVFFSEYGCNEVTPR	NLSIPVFFSEYGC[PPa]NEVTPR[987]	2	b	1	11	1	GAS1-N253LS	0	FALSE	0	0.99	FALSE	1
1012	1297.65	14.5	GAS1-N253LS		1	NLSIPVFFSEYGCNEVTPR	NLSIPVFFSEYGC[PPa]NEVTPR[1012]	2	b	1	11	1	GAS1-N253LS	0	FALSE	0	0.99	FALSE	1
1037	1297.65	14.5	GAS1-N253LS		1	NLSIPVFFSEYGCNEVTPR	NLSIPVFFSEYGC[PPa]NEVTPR[1037]	2	b	1	11	1	GAS1-N253LS	0	FALSE	0	0.99	FALSE	1
1062	1297.65	14.5	GAS1-N253LS		1	NLSIPVFFSEYGCNEVTPR	NLSIPVFFSEYGC[PPa]NEVTPR[1062]	2	b	1	11	1	GAS1-N253LS	0	FALSE	0	0.99	FALSE	1
1087	1297.65	14.5	GAS1-N253LS		1	NLSIPVFFSEYGCNEVTPR	NLSIPVFFSEYGC[PPa]NEVTPR[1087]	2	b	1	11	1	GAS1-N253LS	0	FALSE	0	0.99	FALSE	1
1112	1297.65	14.5	GAS1-N253LS		1	NLSIPVFFSEYGCNEVTPR	NLSIPVFFSEYGC[PPa]NEVTPR[1112]	2	b	1	11	1	GAS1-N253LS	0	FALSE	0	0.99	FALSE	1
1137	1297.65	14.5	GAS1-N253LS		1	NLSIPVFFSEYGCNEVTPR	NLSIPVFFSEYGC[PPa]NEVTPR[1137]	2	b	1	11	1	GAS1-N253LS	0	FALSE	0	0.99	FALSE	1
1162	1297.65	14.5	GAS1-N253LS		1	NLSIPVFFSEYGCNEVTPR	NLSIPVFFSEYGC[PPa]NEVTPR[1162]	2	b	1	11	1	GAS1-N253LS	0	FALSE	0	0.99	FALSE	1
1187	1297.65	14.5	GAS1-N253LS		1	NLSIPVFFSEYGCNEVTPR	NLSIPVFFSEYGC[PPa]NEVTPR[1187]	2	b	1	11	1	GAS1-N253LS	0	FALSE	0	0.99	FALSE	1
1212	1297.65	14.5	GAS1-N253LS		1	NLSIPVFFSEYGCNEVTPR	NLSIPVFFSEYGC[PPa]NEVTPR[1212]	2	b	1	11	1	GAS1-N253LS	0	FALSE	0	0.99	FALSE	1
1237	1297.65	14.5	GAS1-N253LS		1	NLSIPVFFSEYGCNEVTPR	NLSIPVFFSEYGC[PPa]NEVTPR[1237]	2	b	1	11	1	GAS1-N253LS	0	FALSE	0	0.99	FALSE	1
412.5	1325.58	14.5	GAS1-N253LS		1	NLSIPVFFSEYGCNEVTPR	NLSIPVFFSEYGC[PPa]NEVTPR[412]	2	y	1	11	1	GAS1-N253LS	0	FALSE	0	0.99	FALSE	1
437	1325.58	14.5	GAS1-N253LS		1	NLSIPVFFSEYGCNEVTPR	NLSIPVFFSEYGC[PPa]NEVTPR[437]	2	y	1	11	1	GAS1-N253LS	0	FALSE	0	0.99	FALSE	1
462	1325.58	14.5	GAS1-N253LS		1	NLSIPVFFSEYGCNEVTPR	NLSIPVFFSEYGC[PPa]NEVTPR[462]	2	y	1	11	1	GAS1-N253LS	0	FALSE	0	0.99	FALSE	1
487	1325.58	14.5	GAS1-N253LS		1	NLSIPVFFSEYGCNEVTPR	NLSIPVFFSEYGC[PPa]NEVTPR[487]	2	y	1	11	1	GAS1-N253LS	0	FALSE	0	0.99	FALSE	1
512	1325.58	14.5	GAS1-N253LS		1	NLSIPVFFSEYGCNEVTPR	NLSIPVFFSEYGC[PPa]NEVTPR[512]	2	y	1	11	1	GAS1-N253LS	0	FALSE	0	0.99	FALSE	1
537	1325.58	14.5	GAS1-N253LS		1	NLSIPVFFSEYGCNEVTPR	NLSIPVFFSEYGC[PPa]NEVTPR[537]	2	y	1	11	1	GAS1-N253LS	0	FALSE	0	0.99	FALSE	1
562	1325.58	14.5	GAS1-N253LS		1	NLSIPVFFSEYGCNEVTPR	NLSIPVFFSEYGC[PPa]NEVTPR[562]	2	y	1	11	1	GAS1-N253LS	0	FALSE	0	0.99	FALSE	1
587	1325.58	14.5	GAS1-N253LS		1	NLSIPVFFSEYGCNEVTPR	NLSIPVFFSEYGC[PPa]NEVTPR[587]	2	y	1	11	1	GAS1-N253LS	0	FALSE	0	0.99	FALSE	1
612	1325.58	14.5	GAS1-N253LS		1	NLSIPVFFSEYGCNEVTPR	NLSIPVFFSEYGC[PPa]NEVTPR[612]	2	y	1	11	1	GAS1-N253LS	0	FALSE	0	0.99	FALSE	1
637	1325.58	14.5	GAS1-N253LS		1	NLSIPVFFSEYGCNEVTPR	NLSIPVFFSEYGC[PPa]NEVTPR[637]	2	y	1	11	1	GAS1-N253LS	0	FALSE	0	0.99	FALSE	1
662	1325.58	14.5	GAS1-N253LS		1	NLSIPVFFSEYGCNEVTPR	NLSIPVFFSEYGC[PPa]NEVTPR[662]	2	y	1	11	1	GAS1-N253LS	0	FALSE	0	0.99	FALSE	1
687	1325.58	14.5	GAS1-N253LS		1	NLSIPVFFSEYGCNEVTPR	NLSIPVFFSEYGC[PPa]NEVTPR[687]	2	y	1	11	1	GAS1-N253LS	0	FALSE	0	0.99	FALSE	1
712	1325.58	14.5	GAS1-N253LS		1	NLSIPVFFSEYGCNEVTPR	NLSIPVFFSEYGC[PPa]NEVTPR[712]	2	y	1	11	1	GAS1-N253LS	0	FALSE	0	0.99	FALSE	1
737	1325.58	15.23	GAS1-N253LS		1	NLSIPVFFSEYGCNEVTPR	NLSIPVFFSEYGC[PPa]NEVTPR[737]	2	y	1	11	1	GAS1-N253LS	0	FALSE	0	0.99	FALSE	1
762	1325.58	14.5	GAS1-N253LS		1	NLSIPVFFSEYGCNEVTPR	NLSIPVFFSEYGC[PPa]NEVTPR[762]	2	y	1	11	1	GAS1-N253LS	0	FALSE	0	0.99	FALSE	1
787	1325.58	14.5	GAS1-N253LS		1	NLSIPVFFSEYGCNEVTPR	NLSIPVFFSEYGC[PPa]NEVTPR[787]	2	y	1	11	1	GAS1-N253LS	0	FALSE	0	0.99	FALSE	1
812	1325.58	14.5	GAS1-N253LS		1	NLSIPVFFSEYGCNEVTPR	NLSIPVFFSEYGC[PPa]NEVTPR[812]	2	y	1	11	1	GAS1-N253LS	0	FALSE	0	0.99	FALSE	1
837	1325.58	14.5	GAS1-N253LS		1	NLSIPVFFSEYGCNEVTPR	NLSIPVFFSEYGC[PPa]NEVTPR[837]	2	y	1	11	1	GAS1-N253LS	0	FALSE	0	0.99	FALSE	1
862	1325.58	14.5	GAS1-N253LS		1	NLSIPVFFSEYGCNEVTPR	NLSIPVFFSEYGC[PPa]NEVTPR[862]	2	y	1	11	1	GAS1-N253LS	0	FALSE	0	0.99	FALSE	1
887	1325.58	14.5	GAS1-N253LS		1	NLSIPVFFSEYGCNEVTPR	NLSIPVFFSEYGC[PPa]NEVTPR[887]	2	y	1	11	1	GAS1-N253LS	0	FALSE	0	0.99	FALSE	1
912	1325.58	14.5	GAS1-N253LS		1	NLSIPVFFSEYGCNEVTPR	NLSIPVFFSEYGC[PPa]NEVTPR[912]	2	y	1	11	1	GAS1-N253LS	0	FALSE	0	0.99	FALSE	1
937	1325.58	14.5	GAS1-N253LS		1	NLSIPVFFSEYGCNEVTPR	NLSIPVFFSEYGC[PPa]NEVTPR[937]	2	y	1	11	1	GAS1-N253LS	0	FALSE	0	0.99	FALSE	1
962	1325.58	14.5	GAS1-N253LS		1	NLSIPVFFSEYGCNEVTPR	NLSIPVFFSEYGC[PPa]NEVTPR[962]	2	y	1	11	1	GAS1-N253LS	0	FALSE	0	0.99	FALSE	1
987	1325.58	14.5	GAS1-N253LS		1	NLSIPVFFSEYGCNEVTPR	NLSIPVFFSEYGC[PPa]NEVTPR[987]	2	y	1	11	1	GAS1-N253LS	0	FALSE	0	0.99	FALSE	1
1012	1325.58	14.5	GAS1-N253LS		1	NLSIPVFFSEYGCNEVTPR	NLSIPVFFSEYGC[PPa]NEVTPR[1012]	2	y	1	11	1	GAS1-N253LS	0	FALSE	0	0.99	FALSE	1
1037	1325.58	14.5	GAS1-N253LS		1	NLSIPVFFSEYGCNEVTPR	NLSIPVFFSEYGC[PPa]NEVTPR[1037]	2	y	1	11	1	GAS1-N253LS	0	FALSE	0	0.99	FALSE	1
1062	1325.58	14.5	GAS1-N253LS		1	NLSIPVFFSEYGCNEVTPR	NLSIPVFFSEYGC[PPa]NEVTPR[1062]	2	y	1	11	1	GAS1-N253LS	0	FALSE	0	0.99	FALSE	1
1087	1325.58	14.5	GAS1-N253LS		1	NLSIPVFFSEYGCNEVTPR	NLSIPVFFSEYGC[PPa]NEVTPR[1087]	2	y	1	11	1	GAS1-N253LS	0	FALSE	0	0.99	FALSE	1
1112	1325.58	14.5	GAS1-N253LS		1	NLSIPVFFSEYGCNEVTPR	NLSIPVFFSEYGC[PPa]NEVTPR[1112]	2	y	1	11	1	GAS1-N253LS	0	FALSE	0	0.99	FALSE	1
1137	1325.58	14.5	GAS1-N253LS		1	NLSIPVFFSEYGCNEVTPR	NLSIPVFFSEYGC[PPa]NEVTPR[1137]	2	y	1	11	1	GAS1-N253LS	0	FALSE	0	0.99	FALSE	1
1162	1325.58	14.5	GAS1-N253LS		1	NLSIPVFFSEYGCNEVTPR	NLSIPVFFSEYGC[PPa]NEVTPR[1162]	2	y	1	11	1	GAS1-N253LS	0	FALSE	0	0.99	FALSE	1
1187	1325.58	14.5	GAS1-N253LS		1	NLSIPVFFSEYGCNEVTPR	NLSIPVFFSEYGC[PPa]NEVTPR[1187]	2	y	1	11	1	GAS1-N253LS	0	FALSE	0	0.99	FALSE	1
1212	1325.58	14.5	GAS1-N253LS		1	NLSIPVFFSEYGCNEVTPR	NLSIPVFFSEYGC[PPa]NEVTPR[1212]	2	y	1	11	1	GAS1-N253LS	0	FALSE	0	0.99	FALSE	1
1237	1325.58	14.5	GAS1-N253LS		1	NLSIPVFFSEYGCNEVTPR	NLSIPVFFSEYGC[PPa]NEVTPR[1237]	2	y	1	11	1	GAS1-N253LS	0	FALSE	0	0.99	FALSE	1
412.5	649.327	14.5	GAS1-N253LS		1	NLSIPVFFSEYGCNEVTPR	NLSIPVFFSEYGC[PPa]NEVTPR[412]	2	b	2	11	1	GAS1-N253LS	0	FALSE	0	0.99	FALSE	1
437	649.327	14.5	GAS1-N253LS		1	NLSIPVFFSEYGCNEVTPR	NLSIPVFFSEYGC[PPa]NEVTPR[437]	2	b	2	11	1	GAS1-N253LS	0	FALSE	0	0.99	FALSE	1
462	649.327	14.5	GAS1-N253LS		1	NLSIPVFFSEYGCNEVTPR	NLSIPVFFSEYGC[PPa]NEVTPR[462]	2	b	2	11	1	GAS1-N253LS	0	FALSE	0	0.99	FALSE	1
487	649.327	14.5	GAS1-N253LS		1	NLSIPVFFSEYGCNEVTPR	NLSIPVFFSEYGC[PPa]NEVTPR[487]	2	b	2	11	1	GAS1-N253LS	0	FALSE	0	0.99	FALSE	1
512	649.327	14.5	GAS1-N253LS		1	NLSIPVFFSEYGCNEVTPR	NLSIPVFFSEYGC[PPa]NEVTPR[512]	2	b	2	11	1	GAS1-N253LS	0	FALSE	0	0.99	FALSE	1
537	649.327	14.5	GAS1-N253LS		1	NLSIPVFFSEYGCNEVTPR	NLSIPVFFSEYGC[PPa]NEVTPR[537]	2	b	2	11	1	GAS1-N253LS	0	FALSE	0	0.99	FALSE	1
562	649.327	14.5	GAS1-N253LS		1	NLSIPVFFSEYGCNEVTPR	NLSIPVFFSEYGC[PPa]NEVTPR[562]	2	b	2	11	1	GAS1-N253LS	0	FALSE	0	0.99	FALSE	1
587	649.327	14.5	GAS1-N253LS		1	NLSIPVFFSEYGCNEVTPR	NLSIPVFFSEYGC[PPa]NEVTPR[587]	2	b	2	11	1	GAS1-N253LS	0	FALSE	0	0.99	FALSE	1
612	649.327	14.5	GAS1-N253LS		1	NLSIPVFFSEYGCNEVTPR	NLSIPVFFSEYGC[PPa]NEVTPR[612]	2	b	2	11	1	GAS1-N253LS	0	FALSE	0	0.99	FALSE	1
637	649.327	14.5	GAS1-N253LS		1	NLSIPVFFSEYGCNEVTPR	NLSIPVFFSEYGC[PPa]NEVTPR[637]	2	b	2	11	1	GAS1-N253LS	0	FALSE	0	0.99	FALSE	1
662	649.327	14.5	GAS1-N253LS		1	NLSIPVFFSEYGCNEVTPR	NLSIPVFFSEYGC[PPa]NEVTPR[662]	2	b	2	11	1	GAS1-N253LS	0	FALSE	0	0.99	FALSE	1
687	649.327	14.5	GAS1-N253LS		1	NLSIPVFFSEYGCNEVTPR	NLSIPVFFSEYGC[PPa]NEVTPR[687]	2	b	2	11	1	GAS1-N253LS	0	FALSE	0	0.99	FALSE	1
712	649.327	14.5	GAS1-N253LS		1	NLSIPVFFSEYGCNEVTPR	NLSIPVFFSEYGC[PPa]NEVTPR[712]	2	b	2	11	1	GAS1-N253LS	0	FALSE	0	0.99	FALSE	1
737	649.327	15.23	GAS1-N253LS		1	NLSIPVFFSEYGCNEVTPR	NLSIPVFFSEYGC[PPa]NEVTPR[737]	2	b	2	11	1	GAS1-N253LS	0	FALSE	0	0.99	FALSE	1
762	649.327	14.5	GAS1-N253LS		1	NLSIPVFFSEYGCNEVTPR	NLSIPVFFSEYGC[PPa]NEVTPR[762]	2	b	2	11	1	GAS1-N253LS	0	FALSE	0	0.99	FALSE	1
787	649.327	14.5	GAS1-N253LS		1	NLSIPVFFSEYGCNEVTPR	NLSIPVFFSEYGC[PPa]NEVTPR[787]	2	b	2	11	1	GAS1-N253LS	0	FALSE	0	0.99	FALSE	1
812	649.327	14.5	GAS1-N253LS		1	NLSIPVFFSEYGCNEVTPR	NLSIPVFFSEYGC[PPa]NEVTPR[812]	2	b	2	11	1	GAS1-N253LS	0	FALSE	0	0.99	FALSE	1
837	649.327	14.5	GAS1-N253LS		1	NLSIPVFFSEYGCNEVTPR	NLSIPVFFSEYGC[PPa]NEVTPR[837]	2	b	2	11	1	GAS1-N253LS	0	FALSE	0	0.99	FALSE	1
862	649.327	14.5	GAS1-N253LS		1	NLSIPVFFSEYGCNEVTPR	NLSIPVFFSEYGC[PPa]NEVTPR[862]	2	b	2	11	1	GAS1-N253LS	0	FALSE	0	0.99	FALSE	1
887	649.327	14.5	GAS1-N253LS		1	NLSIPVFFSEYGCNEVTPR	NLSIPVFFSEYGC[PPa]NEVTPR[887]	2	b	2	11	1	GAS1-N253LS	0	FALSE	0	0.99	FALSE	1
912	649.327	14.5	GAS1-N253LS		1	NLSIPVFFSEYGCNEVTPR	NLSIPVFFSEYGC[PPa]NEVTPR[912]	2	b	2	11	1	GAS1-N253LS	0	FALSE	0	0.99	FALSE	1
937	649.327	14.5	GAS1-N253LS		1	NLSIPVFFSEYGCNEVTPR	NLSIPVFFSEYGC[PPa]NEVTPR[937]	2	b	2	11	1	GAS1-N253LS	0	FALSE	0	0.99	FALSE	1
962	649.327	14.5	GAS1-N253LS		1	NLSIPVFFSEYGCNEVTPR	NLSIPVFFSEYGC[PPa]NEVTPR[962]	2	b	2	11	1	GAS1-N253LS	0	FALSE	0	0.99	FALSE	1
987	649.327	14.5	GAS1-N253LS		1	NLSIPVFFSEYGCNEVTPR	NLSIPVFFSEYGC[PPa]NEVTPR[987]	2	b	2	11	1	GAS1-N253LS	0	FALSE	0	0.99	FALSE	1
1012	649.327	14.5	GAS1-N253LS		1	NLSIPVFFSEYGCNEVTPR	NLSIPVFFSEYGC[PPa]NEVTPR[1012]	2	b	2	11	1	GAS1-N253LS	0	FALSE	0	0.99	FALSE	1
1037	649.327	14.5	GAS1-N253LS		1	NLSIPVFFSEYGCNEVTPR	NLSIPVFFSEYGC[PPa]NEVTPR[1037]	2	b	2	11	1	GAS1-N253LS	0	FALSE	0	0.99	FALSE	1
1062	649.327	14.5	GAS1-N253LS		1	NLSIPVFFSEYGCNEVTPR	NLSIPVFFSEYGC[PPa]NEVTPR[1062]	2	b	2	11	1	GAS1-N253LS	0	FALSE	0	0.99	FALSE	1
1087	649.327	14.5	GAS1-N253LS		1	NLSIPVFFSEYGCNEVTPR	NLSIPVFFSEYGC[PPa]NEVTPR[1087]	2	b	2	11	1	GAS1-N253LS	0	FALSE	0	0.99	FALSE	1
1112	649.327	14.5	GAS1-N253LS		1	NLSIPVFFSEYGCNEVTPR	NLSIPVFFSEYGC[PPa]NEVTPR[1112]	2	b	2	11	1	GAS1-N253LS	0	FALSE	0	0.99	FALSE	1
1137	649.327	14.5	GAS1-N253LS		1	NLSIPVFFSEYGCNEVTPR	NLSIPVFFSEYGC[PPa]NEVTPR[1137]	2	b	2	11	1	GAS1-N253LS	0	FALSE	0	0.99	FALSE	1
1162	649.327	14.5	GAS1-N253LS		1	NLSIPVFFSEYGCNEVTPR	NLSIPVFFSEYGC[PPa]NEVTPR[1162]	2	b	2	11	1	GAS1-N253LS	0	FALSE	0	0.99	FALSE	1
1187	649.327	14.5	GAS1-N253LS		1	NLSIPVFFSEYGCNEVTPR	NLSIPVFFSEYGC[PPa]NEVTPR[1187]	2	b	2	11	1	GAS1-N253LS	0	FALSE	0	0.99	FALSE	1
1212	649.327	14.5	GAS1-N253LS		1	NLSIPVFFSEYGCNEVTPR	NLSIPVFFSEYGC[PPa]NEVTPR[1212]	2	b	2	11	1	GAS1-N253LS	0	FALSE	0	0.99	FALSE	1
1237	649.327	14.5	GAS1-N253LS		1	NLSIPVFFSEYGCNEVTPR	NLSIPVFFSEYGC[PPa]NEVTPR[1237]	2	b	2	11	1	GAS1-N253LS	0	FALSE	0	0.99	FALSE	1
412.5	663.293	14.5	GAS1-N253LS		1	NLSIPVFFSEYGCNEVTPR	NLSIPVFFSEYGC[PPa]NEVTPR[412]	2	y	2	11	1	GAS1-N253LS	0	FALSE	0	0.99	FALSE	1
437	663.293	14.5	GAS1-N253LS		1	NLSIPVFFSEYGCNEVTPR	NLSIPVFFSEYGC[PPa]NEVTPR[437]	2	y	2	11	1	GAS1-N253LS	0	FALSE	0	0.99	FALSE	1
462	663.293	14.5	GAS1-N253LS		1	NLSIPVFFSEYGCNEVTPR	NLSIPVFFSEYGC[PPa]NEVTPR[462]	2	y	2	11	1	GAS1-N253LS	0	FALSE	0	0.99	FALSE	1
487	663.293	14.5	GAS1-N253LS		1	NLSIPVFFSEYGCNEVTPR	NLSIPVFFSEYGC[PPa]NEVTPR[487]	2	y	2	11	1	GAS1-N253LS	0	FALSE	0	0.99	FALSE	1
512	663.293	14.5	GAS1-N253LS		1	NLSIPVFFSEYGCNEVTPR	NLSIPVFFSEYGC[PPa]NEVTPR[512]	2	y	2	11	1	GAS1-N253LS	0	FALSE	0	0.99	FALSE	1
537	663.293	14.5	GAS1-N253LS		1	NLSIPVFFSEYGCNEVTPR	NLSIPVFFSEYGC[PPa]NEVTPR[537]	2	y	2	11	1	GAS1-N253LS	0	FALSE	0	0.99	FALSE	1
562	663.293	14.5	GAS1-N253LS		1	NLSIPVFFSEYGCNEVTPR	NLSIPVFFSEYGC[PPa]NEVTPR[562]	2	y	2	11	1	GAS1-N253LS	0	FALSE	0	0.99	FALSE	1
587	663.293	14.5	GAS1-N253LS		1	NLSIPVFFSEYGCNEVTPR	NLSIPVFFSEYGC[PPa]NEVTPR[587]	2	y	2	11	1	GAS1-N253LS	0	FALSE	0	0.99	FALSE	1
612	663.293	14.5	GAS1-N253LS		1	NLSIPVFFSEYGCNEVTPR	NLSIPVFFSEYGC[PPa]NEVTPR[612]	2	y	2	11	1	GAS1-N253LS	0	FALSE	0	0.99	FALSE	1
637	663.293	14.5	GAS1-N253LS		1	NLSIPVFFSEYGCNEVTPR	NLSIPVFFSEYGC[PPa]NEVTPR[637]	2	y	2	11	1	GAS1-N253LS	0	FALSE	0	0.99	FALSE	1
662	663.293	14.5	GAS1-N253LS		1	NLSIPVFFSEYGCNEVTPR	NLSIPVFFSEYGC[PPa]NEVTPR[662]	2	y	2	11	1	GAS1-N253LS	0	FALSE	0	0.99	FALSE	1
687	663.293	14.5	GAS1-N253LS		1	NLSIPVFFSEYGCNEVTPR	NLSIPVFFSEYGC[PPa]NEVTPR[687]	2	y	2	11	1	GAS1-N253LS	0	FALSE	0	0.99	FALSE	1
712	663.293	14.5	GAS1-N253LS		1	NLSIPVFFSEYGCNEVTPR	NLSIPVFFSEYGC[PPa]NEVTPR[712]	2	y	2	11	1	GAS1-N253LS	0	FALSE	0	0.99	FALSE	1
737	663.293	15.23	GAS1-N253LS		1	NLSIPVFFSEYGCNEVTPR	NLSIPVFFSEYGC[PPa]NEVTPR[737]	2	y	2	11	1	GAS1-N253LS	0	FALSE	0	0.99	FALSE	1
762	663.293	14.5	GAS1-N253LS		1	NLSIPVFFSEYGCNEVTPR	NLSIPVFFSEYGC[PPa]NEVTPR[762]	2	y	2	11	1	GAS1-N253LS	0	FALSE	0	0.99	FALSE	1
787	663.293	14.5	GAS1-N253LS		1	NLSIPVFFSEYGCNEVTPR	NLSIPVFFSEYGC[PPa]NEVTPR[787]	2	y	2	11	1	GAS1-N253LS	0	FALSE	0	0.99	FALSE	1
812	663.293	14.5	GAS1-N253LS		1	NLSIPVFFSEYGCNEVTPR	NLSIPVFFSEYGC[PPa]NEVTPR[812]	2	y	2	11	1	GAS1-N253LS	0	FALSE	0	0.99	FALSE	1
837	663.293	14.5	GAS1-N253LS		1	NLSIPVFFSEYGCNEVTPR	NLSIPVFFSEYGC[PPa]NEVTPR[837]	2	y	2	11	1	GAS1-N253LS	0	FALSE	0	0.99	FALSE	1
862	663.293	14.5	GAS1-N253LS		1	NLSIPVFFSEYGCNEVTPR	NLSIPVFFSEYGC[PPa]NEVTPR[862]	2	y	2	11	1	GAS1-N253LS	0	FALSE	0	0.99	FALSE	1
887	663.293	14.5	GAS1-N253LS		1	NLSIPVFFSEYGCNEVTPR	NLSIPVFFSEYGC[PPa]NEVTPR[887]	2	y	2	11	1	GAS1-N253LS	0	FALSE	0	0.99	FALSE	1
912	663.293	14.5	GAS1-N253LS		1	NLSIPVFFSEYGCNEVTPR	NLSIPVFFSEYGC[PPa]NEVTPR[912]	2	y	2	11	1	GAS1-N253LS	0	FALSE	0	0.99	FALSE	1
937	663.293	14.5	GAS1-N253LS		1	NLSIPVFFSEYGCNEVTPR	NLSIPVFFSEYGC[PPa]NEVTPR[937]	2	y	2	11	1	GAS1-N253LS	0	FALSE	0	0.99	FALSE	1
962	663.293	14.5	GAS1-N253LS		1	NLSIPVFFSEYGCNEVTPR	NLSIPVFFSEYGC[PPa]NEVTPR[962]	2	y	2	11	1	GAS1-N253LS	0	FALSE	0	0.99	FALSE	1
987	663.293	14.5	GAS1-N253LS		1	NLSIPVFFSEYGCNEVTPR	NLSIPVFFSEYGC[PPa]NEVTPR[987]	2	y	2	11	1	GAS1-N253LS	0	FALSE	0	0.99	FALSE	1
1012	663.293	14.5	GAS1-N253LS		1	NLSIPVFFSEYGCNEVTPR	NLSIPVFFSEYGC[PPa]NEVTPR[1012]	2	y	2	11	1	GAS1-N253LS	0	FALSE	0	0.99	FALSE	1
1037	663.293	14.5	GAS1-N253LS		1	NLSIPVFFSEYGCNEVTPR	NLSIPVFFSEYGC[PPa]NEVTPR[1037]	2	y	2	11	1	GAS1-N253LS	0	FALSE	0	0.99	FALSE	1
1062	663.293	14.5	GAS1-N253LS		1	NLSIPVFFSEYGCNEVTPR	NLSIPVFFSEYGC[PPa]NEVTPR[1062]	2	y	2	11	1	GAS1-N253LS	0	FALSE	0	0.99	FALSE	1
1087	663.293	14.5	GAS1-N253LS		1	NLSIPVFFSEYGCNEVTPR	NLSIPVFFSEYGC[PPa]NEVTPR[1087]	2	y	2	11	1	GAS1-N253LS	0	FALSE	0	0.99	FALSE	1
1112	663.293	14.5	GAS1-N253LS		1	NLSIPVFFSEYGCNEVTPR	NLSIPVFFSEYGC[PPa]NEVTPR[1112]	2	y	2	11	1	GAS1-N253LS	0	FALSE	0	0.99	FALSE	1
1137	663.293	14.5	GAS1-N253LS		1	NLSIPVFFSEYGCNEVTPR	NLSIPVFFSEYGC[PPa]NEVTPR[1137]	2	y	2	11	1	GAS1-N253LS	0	FALSE	0	0.99	FALSE	1
1162	663.293	14.5	GAS1-N253LS		1	NLSIPVFFSEYGCNEVTPR	NLSIPVFFSEYGC[PPa]NEVTPR[1162]	2	y	2	11	1	GAS1-N253LS	0	FALSE	0	0.99	FALSE	1
1187	663.293	14.5	GAS1-N253LS		1	NLSIPVFFSEYGCNEVTPR	NLSIPVFFSEYGC[PPa]NEVTPR[1187]	2	y	2	11	1	GAS1-N253LS	0	FALSE	0	0.99	FALSE	1
1212	663.293	14.5	GAS1-N253LS		1	NLSIPVFFSEYGCNEVTPR	NLSIPVFFSEYGC[PPa]NEVTPR[1212]	2	y	2	11	1	GAS1-N253LS	0	FALSE	0	0.99	FALSE	1
1237	663.293	14.5	GAS1-N253LS		1	NLSIPVFFSEYGCNEVTPR	NLSIPVFFSEYGC[PPa]NEVTPR[1237]	2	y	2	11	1	GAS1-N253LS	0	FALSE	0	0.99	FALSE	1
412.5	1354.67	14.5	GAS1-N253LS		1	NLSIPVFFSEYGCNEVTPR	NLSIPVFFSEYGC[PPa]NEVTPR[412]	2	b	1	12	1	GAS1-N253LS	0	FALSE	0	0.99	FALSE	1
437	1354.67	14.5	GAS1-N253LS		1	NLSIPVFFSEYGCNEVTPR	NLSIPVFFSEYGC[PPa]NEVTPR[437]	2	b	1	12	1	GAS1-N253LS	0	FALSE	0	0.99	FALSE	1
462	1354.67	14.5	GAS1-N253LS		1	NLSIPVFFSEYGCNEVTPR	NLSIPVFFSEYGC[PPa]NEVTPR[462]	2	b	1	12	1	GAS1-N253LS	0	FALSE	0	0.99	FALSE	1
487	1354.67	14.5	GAS1-N253LS		1	NLSIPVFFSEYGCNEVTPR	NLSIPVFFSEYGC[PPa]NEVTPR[487]	2	b	1	12	1	GAS1-N253LS	0	FALSE	0	0.99	FALSE	1
512	1354.67	14.5	GAS1-N253LS		1	NLSIPVFFSEYGCNEVTPR	NLSIPVFFSEYGC[PPa]NEVTPR[512]	2	b	1	12	1	GAS1-N253LS	0	FALSE	0	0.99	FALSE	1
537	1354.67	14.5	GAS1-N253LS		1	NLSIPVFFSEYGCNEVTPR	NLSIPVFFSEYGC[PPa]NEVTPR[537]	2	b	1	12	1	GAS1-N253LS	0	FALSE	0	0.99	FALSE	1
562	1354.67	14.5	GAS1-N253LS		1	NLSIPVFFSEYGCNEVTPR	NLSIPVFFSEYGC[PPa]NEVTPR[562]	2	b	1	12	1	GAS1-N253LS	0	FALSE	0	0.99	FALSE	1
587	1354.67	14.5	GAS1-N253LS		1	NLSIPVFFSEYGCNEVTPR	NLSIPVFFSEYGC[PPa]NEVTPR[587]	2	b	1	12	1	GAS1-N253LS	0	FALSE	0	0.99	FALSE	1
612	1354.67	14.5	GAS1-N253LS		1	NLSIPVFFSEYGCNEVTPR	NLSIPVFFSEYGC[PPa]NEVTPR[612]	2	b	1	12	1	GAS1-N253LS	0	FALSE	0	0.99	FALSE	1
637	1354.67	14.5	GAS1-N253LS		1	NLSIPVFFSEYGCNEVTPR	NLSIPVFFSEYGC[PPa]NEVTPR[637]	2	b	1	12	1	GAS1-N253LS	0	FALSE	0	0.99	FALSE	1
662	1354.67	14.5	GAS1-N253LS		1	NLSIPVFFSEYGCNEVTPR	NLSIPVFFSEYGC[PPa]NEVTPR[662]	2	b	1	12	1	GAS1-N253LS	0	FALSE	0	0.99	FALSE	1
687	1354.67	14.5	GAS1-N253LS		1	NLSIPVFFSEYGCNEVTPR	NLSIPVFFSEYGC[PPa]NEVTPR[687]	2	b	1	12	1	GAS1-N253LS	0	FALSE	0	0.99	FALSE	1
712	1354.67	14.5	GAS1-N253LS		1	NLSIPVFFSEYGCNEVTPR	NLSIPVFFSEYGC[PPa]NEVTPR[712]	2	b	1	12	1	GAS1-N253LS	0	FALSE	0	0.99	FALSE	1
737	1354.67	15.23	GAS1-N253LS		1	NLSIPVFFSEYGCNEVTPR	NLSIPVFFSEYGC[PPa]NEVTPR[737]	2	b	1	12	1	GAS1-N253LS	0	FALSE	0	0.99	FALSE	1
762	1354.67	14.5	GAS1-N253LS		1	NLSIPVFFSEYGCNEVTPR	NLSIPVFFSEYGC[PPa]NEVTPR[762]	2	b	1	12	1	GAS1-N253LS	0	FALSE	0	0.99	FALSE	1
787	1354.67	14.5	GAS1-N253LS		1	NLSIPVFFSEYGCNEVTPR	NLSIPVFFSEYGC[PPa]NEVTPR[787]	2	b	1	12	1	GAS1-N253LS	0	FALSE	0	0.99	FALSE	1
812	1354.67	14.5	GAS1-N253LS		1	NLSIPVFFSEYGCNEVTPR	NLSIPVFFSEYGC[PPa]NEVTPR[812]	2	b	1	12	1	GAS1-N253LS	0	FALSE	0	0.99	FALSE	1
837	1354.67	14.5	GAS1-N253LS		1	NLSIPVFFSEYGCNEVTPR	NLSIPVFFSEYGC[PPa]NEVTPR[837]	2	b	1	12	1	GAS1-N253LS	0	FALSE	0	0.99	FALSE	1
862	1354.67	14.5	GAS1-N253LS		1	NLSIPVFFSEYGCNEVTPR	NLSIPVFFSEYGC[PPa]NEVTPR[862]	2	b	1	12	1	GAS1-N253LS	0	FALSE	0	0.99	FALSE	1
887	1354.67	14.5	GAS1-N253LS		1	NLSIPVFFSEYGCNEVTPR	NLSIPVFFSEYGC[PPa]NEVTPR[887]	2	b	1	12	1	GAS1-N253LS	0	FALSE	0	0.99	FALSE	1
912	1354.67	14.5	GAS1-N253LS		1	NLSIPVFFSEYGCNEVTPR	NLSIPVFFSEYGC[PPa]NEVTPR[912]	2	b	1	12	1	GAS1-N253LS	0	FALSE	0	0.99	FALSE	1
937	1354.67	14.5	GAS1-N253LS		1	NLSIPVFFSEYGCNEVTPR	NLSIPVFFSEYGC[PPa]NEVTPR[937]	2	b	1	12	1	GAS1-N253LS	0	FALSE	0	0.99	FALSE	1
962	1354.67	14.5	GAS1-N253LS		1	NLSIPVFFSEYGCNEVTPR	NLSIPVFFSEYGC[PPa]NEVTPR[962]	2	b	1	12	1	GAS1-N253LS	0	FALSE	0	0.99	FALSE	1
987	1354.67	14.5	GAS1-N253LS		1	NLSIPVFFSEYGCNEVTPR	NLSIPVFFSEYGC[PPa]NEVTPR[987]	2	b	1	12	1	GAS1-N253LS	0	FALSE	0	0.99	FALSE	1
1012	1354.67	14.5	GAS1-N253LS		1	NLSIPVFFSEYGCNEVTPR	NLSIPVFFSEYGC[PPa]NEVTPR[1012]	2	b	1	12	1	GAS1-N253LS	0	FALSE	0	0.99	FALSE	1
1037	1354.67	14.5	GAS1-N253LS		1	NLSIPVFFSEYGCNEVTPR	NLSIPVFFSEYGC[PPa]NEVTPR[1037]	2	b	1	12	1	GAS1-N253LS	0	FALSE	0	0.99	FALSE	1
1062	1354.67	14.5	GAS1-N253LS		1	NLSIPVFFSEYGCNEVTPR	NLSIPVFFSEYGC[PPa]NEVTPR[1062]	2	b	1	12	1	GAS1-N253LS	0	FALSE	0	0.99	FALSE	1
1087	1354.67	14.5	GAS1-N253LS		1	NLSIPVFFSEYGCNEVTPR	NLSIPVFFSEYGC[PPa]NEVTPR[1087]	2	b	1	12	1	GAS1-N253LS	0	FALSE	0	0.99	FALSE	1
1112	1354.67	14.5	GAS1-N253LS		1	NLSIPVFFSEYGCNEVTPR	NLSIPVFFSEYGC[PPa]NEVTPR[1112]	2	b	1	12	1	GAS1-N253LS	0	FALSE	0	0.99	FALSE	1
1137	1354.67	14.5	GAS1-N253LS		1	NLSIPVFFSEYGCNEVTPR	NLSIPVFFSEYGC[PPa]NEVTPR[1137]	2	b	1	12	1	GAS1-N253LS	0	FALSE	0	0.99	FALSE	1
1162	1354.67	14.5	GAS1-N253LS		1	NLSIPVFFSEYGCNEVTPR	NLSIPVFFSEYGC[PPa]NEVTPR[1162]	2	b	1	12	1	GAS1-N253LS	0	FALSE	0	0.99	FALSE	1
1187	1354.67	14.5	GAS1-N253LS		1	NLSIPVFFSEYGCNEVTPR	NLSIPVFFSEYGC[PPa]NEVTPR[1187]	2	b	1	12	1	GAS1-N253LS	0	FALSE	0	0.99	FALSE	1
1212	1354.67	14.5	GAS1-N253LS		1	NLSIPVFFSEYGCNEVTPR	NLSIPVFFSEYGC[PPa]NEVTPR[1212]	2	b	1	12	1	GAS1-N253LS	0	FALSE	0	0.99	FALSE	1
1237	1354.67	14.5	GAS1-N253LS		1	NLSIPVFFSEYGCNEVTPR	NLSIPVFFSEYGC[PPa]NEVTPR[1237]	2	b	1	12	1	GAS1-N253LS	0	FALSE	0	0.99	FALSE	1
412.5	1472.65	14.5	GAS1-N253LS		1	NLSIPVFFSEYGCNEVTPR	NLSIPVFFSEYGC[PPa]NEVTPR[412]	2	y	1	12	1	GAS1-N253LS	0	FALSE	0	0.99	FALSE	1
437	1472.65	14.5	GAS1-N253LS		1	NLSIPVFFSEYGCNEVTPR	NLSIPVFFSEYGC[PPa]NEVTPR[437]	2	y	1	12	1	GAS1-N253LS	0	FALSE	0	0.99	FALSE	1
462	1472.65	14.5	GAS1-N253LS		1	NLSIPVFFSEYGCNEVTPR	NLSIPVFFSEYGC[PPa]NEVTPR[462]	2	y	1	12	1	GAS1-N253LS	0	FALSE	0	0.99	FALSE	1
487	1472.65	14.5	GAS1-N253LS		1	NLSIPVFFSEYGCNEVTPR	NLSIPVFFSEYGC[PPa]NEVTPR[487]	2	y	1	12	1	GAS1-N253LS	0	FALSE	0	0.99	FALSE	1
512	1472.65	14.5	GAS1-N253LS		1	NLSIPVFFSEYGCNEVTPR	NLSIPVFFSEYGC[PPa]NEVTPR[512]	2	y	1	12	1	GAS1-N253LS	0	FALSE	0	0.99	FALSE	1
537	1472.65	14.5	GAS1-N253LS		1	NLSIPVFFSEYGCNEVTPR	NLSIPVFFSEYGC[PPa]NEVTPR[537]	2	y	1	12	1	GAS1-N253LS	0	FALSE	0	0.99	FALSE	1
562	1472.65	14.5	GAS1-N253LS		1	NLSIPVFFSEYGCNEVTPR	NLSIPVFFSEYGC[PPa]NEVTPR[562]	2	y	1	12	1	GAS1-N253LS	0	FALSE	0	0.99	FALSE	1
587	1472.65	14.5	GAS1-N253LS		1	NLSIPVFFSEYGCNEVTPR	NLSIPVFFSEYGC[PPa]NEVTPR[587]	2	y	1	12	1	GAS1-N253LS	0	FALSE	0	0.99	FALSE	1
612	1472.65	14.5	GAS1-N253LS		1	NLSIPVFFSEYGCNEVTPR	NLSIPVFFSEYGC[PPa]NEVTPR[612]	2	y	1	12	1	GAS1-N253LS	0	FALSE	0	0.99	FALSE	1
637	1472.65	14.5	GAS1-N253LS		1	NLSIPVFFSEYGCNEVTPR	NLSIPVFFSEYGC[PPa]NEVTPR[637]	2	y	1	12	1	GAS1-N253LS	0	FALSE	0	0.99	FALSE	1
662	1472.65	14.5	GAS1-N253LS		1	NLSIPVFFSEYGCNEVTPR	NLSIPVFFSEYGC[PPa]NEVTPR[662]	2	y	1	12	1	GAS1-N253LS	0	FALSE	0	0.99	FALSE	1
687	1472.65	14.5	GAS1-N253LS		1	NLSIPVFFSEYGCNEVTPR	NLSIPVFFSEYGC[PPa]NEVTPR[687]	2	y	1	12	1	GAS1-N253LS	0	FALSE	0	0.99	FALSE	1
712	1472.65	14.5	GAS1-N253LS		1	NLSIPVFFSEYGCNEVTPR	NLSIPVFFSEYGC[PPa]NEVTPR[712]	2	y	1	12	1	GAS1-N253LS	0	FALSE	0	0.99	FALSE	1
737	1472.65	15.23	GAS1-N253LS		1	NLSIPVFFSEYGCNEVTPR	NLSIPVFFSEYGC[PPa]NEVTPR[737]	2	y	1	12	1	GAS1-N253LS	0	FALSE	0	0.99	FALSE	1
762	1472.65	14.5	GAS1-N253LS		1	NLSIPVFFSEYGCNEVTPR	NLSIPVFFSEYGC[PPa]NEVTPR[762]	2	y	1	12	1	GAS1-N253LS	0	FALSE	0	0.99	FALSE	1
787	1472.65	14.5	GAS1-N253LS		1	NLSIPVFFSEYGCNEVTPR	NLSIPVFFSEYGC[PPa]NEVTPR[787]	2	y	1	12	1	GAS1-N253LS	0	FALSE	0	0.99	FALSE	1
812	1472.65	14.5	GAS1-N253LS		1	NLSIPVFFSEYGCNEVTPR	NLSIPVFFSEYGC[PPa]NEVTPR[812]	2	y	1	12	1	GAS1-N253LS	0	FALSE	0	0.99	FALSE	1
837	1472.65	14.5	GAS1-N253LS		1	NLSIPVFFSEYGCNEVTPR	NLSIPVFFSEYGC[PPa]NEVTPR[837]	2	y	1	12	1	GAS1-N253LS	0	FALSE	0	0.99	FALSE	1
862	1472.65	14.5	GAS1-N253LS		1	NLSIPVFFSEYGCNEVTPR	NLSIPVFFSEYGC[PPa]NEVTPR[862]	2	y	1	12	1	GAS1-N253LS	0	FALSE	0	0.99	FALSE	1
887	1472.65	14.5	GAS1-N253LS		1	NLSIPVFFSEYGCNEVTPR	NLSIPVFFSEYGC[PPa]NEVTPR[887]	2	y	1	12	1	GAS1-N253LS	0	FALSE	0	0.99	FALSE	1
912	1472.65	14.5	GAS1-N253LS		1	NLSIPVFFSEYGCNEVTPR	NLSIPVFFSEYGC[PPa]NEVTPR[912]	2	y	1	12	1	GAS1-N253LS	0	FALSE	0	0.99	FALSE	1
937	1472.65	14.5	GAS1-N253LS		1	NLSIPVFFSEYGCNEVTPR	NLSIPVFFSEYGC[PPa]NEVTPR[937]	2	y	1	12	1	GAS1-N253LS	0	FALSE	0	0.99	FALSE	1
962	1472.65	14.5	GAS1-N253LS		1	NLSIPVFFSEYGCNEVTPR	NLSIPVFFSEYGC[PPa]NEVTPR[962]	2	y	1	12	1	GAS1-N253LS	0	FALSE	0	0.99	FALSE	1
987	1472.65	14.5	GAS1-N253LS		1	NLSIPVFFSEYGCNEVTPR	NLSIPVFFSEYGC[PPa]NEVTPR[987]	2	y	1	12	1	GAS1-N253LS	0	FALSE	0	0.99	FALSE	1
1012	1472.65	14.5	GAS1-N253LS		1	NLSIPVFFSEYGCNEVTPR	NLSIPVFFSEYGC[PPa]NEVTPR[1012]	2	y	1	12	1	GAS1-N253LS	0	FALSE	0	0.99	FALSE	1
1037	1472.65	14.5	GAS1-N253LS		1	NLSIPVFFSEYGCNEVTPR	NLSIPVFFSEYGC[PPa]NEVTPR[1037]	2	y	1	12	1	GAS1-N253LS	0	FALSE	0	0.99	FALSE	1
1062	1472.65	14.5	GAS1-N253LS		1	NLSIPVFFSEYGCNEVTPR	NLSIPVFFSEYGC[PPa]NEVTPR[1062]	2	y	1	12	1	GAS1-N253LS	0	FALSE	0	0.99	FALSE	1
1087	1472.65	14.5	GAS1-N253LS		1	NLSIPVFFSEYGCNEVTPR	NLSIPVFFSEYGC[PPa]NEVTPR[1087]	2	y	1	12	1	GAS1-N253LS	0	FALSE	0	0.99	FALSE	1
1112	1472.65	14.5	GAS1-N253LS		1	NLSIPVFFSEYGCNEVTPR	NLSIPVFFSEYGC[PPa]NEVTPR[1112]	2	y	1	12	1	GAS1-N253LS	0	FALSE	0	0.99	FALSE	1
1137	1472.65	14.5	GAS1-N253LS		1	NLSIPVFFSEYGCNEVTPR	NLSIPVFFSEYGC[PPa]NEVTPR[1137]	2	y	1	12	1	GAS1-N253LS	0	FALSE	0	0.99	FALSE	1
1162	1472.65	14.5	GAS1-N253LS		1	NLSIPVFFSEYGCNEVTPR	NLSIPVFFSEYGC[PPa]NEVTPR[1162]	2	y	1	12	1	GAS1-N253LS	0	FALSE	0	0.99	FALSE	1
1187	1472.65	14.5	GAS1-N253LS		1	NLSIPVFFSEYGCNEVTPR	NLSIPVFFSEYGC[PPa]NEVTPR[1187]	2	y	1	12	1	GAS1-N253LS	0	FALSE	0	0.99	FALSE	1
1212	1472.65	14.5	GAS1-N253LS		1	NLSIPVFFSEYGCNEVTPR	NLSIPVFFSEYGC[PPa]NEVTPR[1212]	2	y	1	12	1	GAS1-N253LS	0	FALSE	0	0.99	FALSE	1
1237	1472.65	14.5	GAS1-N253LS		1	NLSIPVFFSEYGCNEVTPR	NLSIPVFFSEYGC[PPa]NEVTPR[1237]	2	y	1	12	1	GAS1-N253LS	0	FALSE	0	0.99	FALSE	1
412.5	677.837	14.5	GAS1-N253LS		1	NLSIPVFFSEYGCNEVTPR	NLSIPVFFSEYGC[PPa]NEVTPR[412]	2	b	2	12	1	GAS1-N253LS	0	FALSE	0	0.99	FALSE	1
437	677.837	14.5	GAS1-N253LS		1	NLSIPVFFSEYGCNEVTPR	NLSIPVFFSEYGC[PPa]NEVTPR[437]	2	b	2	12	1	GAS1-N253LS	0	FALSE	0	0.99	FALSE	1
462	677.837	14.5	GAS1-N253LS		1	NLSIPVFFSEYGCNEVTPR	NLSIPVFFSEYGC[PPa]NEVTPR[462]	2	b	2	12	1	GAS1-N253LS	0	FALSE	0	0.99	FALSE	1
487	677.837	14.5	GAS1-N253LS		1	NLSIPVFFSEYGCNEVTPR	NLSIPVFFSEYGC[PPa]NEVTPR[487]	2	b	2	12	1	GAS1-N253LS	0	FALSE	0	0.99	FALSE	1
512	677.837	14.5	GAS1-N253LS		1	NLSIPVFFSEYGCNEVTPR	NLSIPVFFSEYGC[PPa]NEVTPR[512]	2	b	2	12	1	GAS1-N253LS	0	FALSE	0	0.99	FALSE	1
537	677.837	14.5	GAS1-N253LS		1	NLSIPVFFSEYGCNEVTPR	NLSIPVFFSEYGC[PPa]NEVTPR[537]	2	b	2	12	1	GAS1-N253LS	0	FALSE	0	0.99	FALSE	1
562	677.837	14.5	GAS1-N253LS		1	NLSIPVFFSEYGCNEVTPR	NLSIPVFFSEYGC[PPa]NEVTPR[562]	2	b	2	12	1	GAS1-N253LS	0	FALSE	0	0.99	FALSE	1
587	677.837	14.5	GAS1-N253LS		1	NLSIPVFFSEYGCNEVTPR	NLSIPVFFSEYGC[PPa]NEVTPR[587]	2	b	2	12	1	GAS1-N253LS	0	FALSE	0	0.99	FALSE	1
612	677.837	14.5	GAS1-N253LS		1	NLSIPVFFSEYGCNEVTPR	NLSIPVFFSEYGC[PPa]NEVTPR[612]	2	b	2	12	1	GAS1-N253LS	0	FALSE	0	0.99	FALSE	1
637	677.837	14.5	GAS1-N253LS		1	NLSIPVFFSEYGCNEVTPR	NLSIPVFFSEYGC[PPa]NEVTPR[637]	2	b	2	12	1	GAS1-N253LS	0	FALSE	0	0.99	FALSE	1
662	677.837	14.5	GAS1-N253LS		1	NLSIPVFFSEYGCNEVTPR	NLSIPVFFSEYGC[PPa]NEVTPR[662]	2	b	2	12	1	GAS1-N253LS	0	FALSE	0	0.99	FALSE	1
687	677.837	14.5	GAS1-N253LS		1	NLSIPVFFSEYGCNEVTPR	NLSIPVFFSEYGC[PPa]NEVTPR[687]	2	b	2	12	1	GAS1-N253LS	0	FALSE	0	0.99	FALSE	1
712	677.837	14.5	GAS1-N253LS		1	NLSIPVFFSEYGCNEVTPR	NLSIPVFFSEYGC[PPa]NEVTPR[712]	2	b	2	12	1	GAS1-N253LS	0	FALSE	0	0.99	FALSE	1
737	677.837	15.23	GAS1-N253LS		1	NLSIPVFFSEYGCNEVTPR	NLSIPVFFSEYGC[PPa]NEVTPR[737]	2	b	2	12	1	GAS1-N253LS	0	FALSE	0	0.99	FALSE	1
762	677.837	14.5	GAS1-N253LS		1	NLSIPVFFSEYGCNEVTPR	NLSIPVFFSEYGC[PPa]NEVTPR[762]	2	b	2	12	1	GAS1-N253LS	0	FALSE	0	0.99	FALSE	1
787	677.837	14.5	GAS1-N253LS		1	NLSIPVFFSEYGCNEVTPR	NLSIPVFFSEYGC[PPa]NEVTPR[787]	2	b	2	12	1	GAS1-N253LS	0	FALSE	0	0.99	FALSE	1
812	677.837	14.5	GAS1-N253LS		1	NLSIPVFFSEYGCNEVTPR	NLSIPVFFSEYGC[PPa]NEVTPR[812]	2	b	2	12	1	GAS1-N253LS	0	FALSE	0	0.99	FALSE	1
837	677.837	14.5	GAS1-N253LS		1	NLSIPVFFSEYGCNEVTPR	NLSIPVFFSEYGC[PPa]NEVTPR[837]	2	b	2	12	1	GAS1-N253LS	0	FALSE	0	0.99	FALSE	1
862	677.837	14.5	GAS1-N253LS		1	NLSIPVFFSEYGCNEVTPR	NLSIPVFFSEYGC[PPa]NEVTPR[862]	2	b	2	12	1	GAS1-N253LS	0	FALSE	0	0.99	FALSE	1
887	677.837	14.5	GAS1-N253LS		1	NLSIPVFFSEYGCNEVTPR	NLSIPVFFSEYGC[PPa]NEVTPR[887]	2	b	2	12	1	GAS1-N253LS	0	FALSE	0	0.99	FALSE	1
912	677.837	14.5	GAS1-N253LS		1	NLSIPVFFSEYGCNEVTPR	NLSIPVFFSEYGC[PPa]NEVTPR[912]	2	b	2	12	1	GAS1-N253LS	0	FALSE	0	0.99	FALSE	1
937	677.837	14.5	GAS1-N253LS		1	NLSIPVFFSEYGCNEVTPR	NLSIPVFFSEYGC[PPa]NEVTPR[937]	2	b	2	12	1	GAS1-N253LS	0	FALSE	0	0.99	FALSE	1
962	677.837	14.5	GAS1-N253LS		1	NLSIPVFFSEYGCNEVTPR	NLSIPVFFSEYGC[PPa]NEVTPR[962]	2	b	2	12	1	GAS1-N253LS	0	FALSE	0	0.99	FALSE	1
987	677.837	14.5	GAS1-N253LS		1	NLSIPVFFSEYGCNEVTPR	NLSIPVFFSEYGC[PPa]NEVTPR[987]	2	b	2	12	1	GAS1-N253LS	0	FALSE	0	0.99	FALSE	1
1012	677.837	14.5	GAS1-N253LS		1	NLSIPVFFSEYGCNEVTPR	NLSIPVFFSEYGC[PPa]NEVTPR[1012]	2	b	2	12	1	GAS1-N253LS	0	FALSE	0	0.99	FALSE	1
1037	677.837	14.5	GAS1-N253LS		1	NLSIPVFFSEYGCNEVTPR	NLSIPVFFSEYGC[PPa]NEVTPR[1037]	2	b	2	12	1	GAS1-N253LS	0	FALSE	0	0.99	FALSE	1
1062	677.837	14.5	GAS1-N253LS		1	NLSIPVFFSEYGCNEVTPR	NLSIPVFFSEYGC[PPa]NEVTPR[1062]	2	b	2	12	1	GAS1-N253LS	0	FALSE	0	0.99	FALSE	1
1087	677.837	14.5	GAS1-N253LS		1	NLSIPVFFSEYGCNEVTPR	NLSIPVFFSEYGC[PPa]NEVTPR[1087]	2	b	2	12	1	GAS1-N253LS	0	FALSE	0	0.99	FALSE	1
1112	677.837	14.5	GAS1-N253LS		1	NLSIPVFFSEYGCNEVTPR	NLSIPVFFSEYGC[PPa]NEVTPR[1112]	2	b	2	12	1	GAS1-N253LS	0	FALSE	0	0.99	FALSE	1
1137	677.837	14.5	GAS1-N253LS		1	NLSIPVFFSEYGCNEVTPR	NLSIPVFFSEYGC[PPa]NEVTPR[1137]	2	b	2	12	1	GAS1-N253LS	0	FALSE	0	0.99	FALSE	1
1162	677.837	14.5	GAS1-N253LS		1	NLSIPVFFSEYGCNEVTPR	NLSIPVFFSEYGC[PPa]NEVTPR[1162]	2	b	2	12	1	GAS1-N253LS	0	FALSE	0	0.99	FALSE	1
1187	677.837	14.5	GAS1-N253LS		1	NLSIPVFFSEYGCNEVTPR	NLSIPVFFSEYGC[PPa]NEVTPR[1187]	2	b	2	12	1	GAS1-N253LS	0	FALSE	0	0.99	FALSE	1
1212	677.837	14.5	GAS1-N253LS		1	NLSIPVFFSEYGCNEVTPR	NLSIPVFFSEYGC[PPa]NEVTPR[1212]	2	b	2	12	1	GAS1-N253LS	0	FALSE	0	0.99	FALSE	1
1237	677.837	14.5	GAS1-N253LS		1	NLSIPVFFSEYGCNEVTPR	NLSIPVFFSEYGC[PPa]NEVTPR[1237]	2	b	2	12	1	GAS1-N253LS	0	FALSE	0	0.99	FALSE	1
412.5	736.827	14.5	GAS1-N253LS		1	NLSIPVFFSEYGCNEVTPR	NLSIPVFFSEYGC[PPa]NEVTPR[412]	2	y	2	12	1	GAS1-N253LS	0	FALSE	0	0.99	FALSE	1
437	736.827	14.5	GAS1-N253LS		1	NLSIPVFFSEYGCNEVTPR	NLSIPVFFSEYGC[PPa]NEVTPR[437]	2	y	2	12	1	GAS1-N253LS	0	FALSE	0	0.99	FALSE	1
462	736.827	14.5	GAS1-N253LS		1	NLSIPVFFSEYGCNEVTPR	NLSIPVFFSEYGC[PPa]NEVTPR[462]	2	y	2	12	1	GAS1-N253LS	0	FALSE	0	0.99	FALSE	1
487	736.827	14.5	GAS1-N253LS		1	NLSIPVFFSEYGCNEVTPR	NLSIPVFFSEYGC[PPa]NEVTPR[487]	2	y	2	12	1	GAS1-N253LS	0	FALSE	0	0.99	FALSE	1
512	736.827	14.5	GAS1-N253LS		1	NLSIPVFFSEYGCNEVTPR	NLSIPVFFSEYGC[PPa]NEVTPR[512]	2	y	2	12	1	GAS1-N253LS	0	FALSE	0	0.99	FALSE	1
537	736.827	14.5	GAS1-N253LS		1	NLSIPVFFSEYGCNEVTPR	NLSIPVFFSEYGC[PPa]NEVTPR[537]	2	y	2	12	1	GAS1-N253LS	0	FALSE	0	0.99	FALSE	1
562	736.827	14.5	GAS1-N253LS		1	NLSIPVFFSEYGCNEVTPR	NLSIPVFFSEYGC[PPa]NEVTPR[562]	2	y	2	12	1	GAS1-N253LS	0	FALSE	0	0.99	FALSE	1
587	736.827	14.5	GAS1-N253LS		1	NLSIPVFFSEYGCNEVTPR	NLSIPVFFSEYGC[PPa]NEVTPR[587]	2	y	2	12	1	GAS1-N253LS	0	FALSE	0	0.99	FALSE	1
612	736.827	14.5	GAS1-N253LS		1	NLSIPVFFSEYGCNEVTPR	NLSIPVFFSEYGC[PPa]NEVTPR[612]	2	y	2	12	1	GAS1-N253LS	0	FALSE	0	0.99	FALSE	1
637	736.827	14.5	GAS1-N253LS		1	NLSIPVFFSEYGCNEVTPR	NLSIPVFFSEYGC[PPa]NEVTPR[637]	2	y	2	12	1	GAS1-N253LS	0	FALSE	0	0.99	FALSE	1
662	736.827	14.5	GAS1-N253LS		1	NLSIPVFFSEYGCNEVTPR	NLSIPVFFSEYGC[PPa]NEVTPR[662]	2	y	2	12	1	GAS1-N253LS	0	FALSE	0	0.99	FALSE	1
687	736.827	14.5	GAS1-N253LS		1	NLSIPVFFSEYGCNEVTPR	NLSIPVFFSEYGC[PPa]NEVTPR[687]	2	y	2	12	1	GAS1-N253LS	0	FALSE	0	0.99	FALSE	1
712	736.827	14.5	GAS1-N253LS		1	NLSIPVFFSEYGCNEVTPR	NLSIPVFFSEYGC[PPa]NEVTPR[712]	2	y	2	12	1	GAS1-N253LS	0	FALSE	0	0.99	FALSE	1
737	736.827	15.23	GAS1-N253LS		1	NLSIPVFFSEYGCNEVTPR	NLSIPVFFSEYGC[PPa]NEVTPR[737]	2	y	2	12	1	GAS1-N253LS	0	FALSE	0	0.99	FALSE	1
762	736.827	14.5	GAS1-N253LS		1	NLSIPVFFSEYGCNEVTPR	NLSIPVFFSEYGC[PPa]NEVTPR[762]	2	y	2	12	1	GAS1-N253LS	0	FALSE	0	0.99	FALSE	1
787	736.827	14.5	GAS1-N253LS		1	NLSIPVFFSEYGCNEVTPR	NLSIPVFFSEYGC[PPa]NEVTPR[787]	2	y	2	12	1	GAS1-N253LS	0	FALSE	0	0.99	FALSE	1
812	736.827	14.5	GAS1-N253LS		1	NLSIPVFFSEYGCNEVTPR	NLSIPVFFSEYGC[PPa]NEVTPR[812]	2	y	2	12	1	GAS1-N253LS	0	FALSE	0	0.99	FALSE	1
837	736.827	14.5	GAS1-N253LS		1	NLSIPVFFSEYGCNEVTPR	NLSIPVFFSEYGC[PPa]NEVTPR[837]	2	y	2	12	1	GAS1-N253LS	0	FALSE	0	0.99	FALSE	1
862	736.827	14.5	GAS1-N253LS		1	NLSIPVFFSEYGCNEVTPR	NLSIPVFFSEYGC[PPa]NEVTPR[862]	2	y	2	12	1	GAS1-N253LS	0	FALSE	0	0.99	FALSE	1
887	736.827	14.5	GAS1-N253LS		1	NLSIPVFFSEYGCNEVTPR	NLSIPVFFSEYGC[PPa]NEVTPR[887]	2	y	2	12	1	GAS1-N253LS	0	FALSE	0	0.99	FALSE	1
912	736.827	14.5	GAS1-N253LS		1	NLSIPVFFSEYGCNEVTPR	NLSIPVFFSEYGC[PPa]NEVTPR[912]	2	y	2	12	1	GAS1-N253LS	0	FALSE	0	0.99	FALSE	1
937	736.827	14.5	GAS1-N253LS		1	NLSIPVFFSEYGCNEVTPR	NLSIPVFFSEYGC[PPa]NEVTPR[937]	2	y	2	12	1	GAS1-N253LS	0	FALSE	0	0.99	FALSE	1
962	736.827	14.5	GAS1-N253LS		1	NLSIPVFFSEYGCNEVTPR	NLSIPVFFSEYGC[PPa]NEVTPR[962]	2	y	2	12	1	GAS1-N253LS	0	FALSE	0	0.99	FALSE	1
987	736.827	14.5	GAS1-N253LS		1	NLSIPVFFSEYGCNEVTPR	NLSIPVFFSEYGC[PPa]NEVTPR[987]	2	y	2	12	1	GAS1-N253LS	0	FALSE	0	0.99	FALSE	1
1012	736.827	14.5	GAS1-N253LS		1	NLSIPVFFSEYGCNEVTPR	NLSIPVFFSEYGC[PPa]NEVTPR[1012]	2	y	2	12	1	GAS1-N253LS	0	FALSE	0	0.99	FALSE	1
1037	736.827	14.5	GAS1-N253LS		1	NLSIPVFFSEYGCNEVTPR	NLSIPVFFSEYGC[PPa]NEVTPR[1037]	2	y	2	12	1	GAS1-N253LS	0	FALSE	0	0.99	FALSE	1
1062	736.827	14.5	GAS1-N253LS		1	NLSIPVFFSEYGCNEVTPR	NLSIPVFFSEYGC[PPa]NEVTPR[1062]	2	y	2	12	1	GAS1-N253LS	0	FALSE	0	0.99	FALSE	1
1087	736.827	14.5	GAS1-N253LS		1	NLSIPVFFSEYGCNEVTPR	NLSIPVFFSEYGC[PPa]NEVTPR[1087]	2	y	2	12	1	GAS1-N253LS	0	FALSE	0	0.99	FALSE	1
1112	736.827	14.5	GAS1-N253LS		1	NLSIPVFFSEYGCNEVTPR	NLSIPVFFSEYGC[PPa]NEVTPR[1112]	2	y	2	12	1	GAS1-N253LS	0	FALSE	0	0.99	FALSE	1
1137	736.827	14.5	GAS1-N253LS		1	NLSIPVFFSEYGCNEVTPR	NLSIPVFFSEYGC[PPa]NEVTPR[1137]	2	y	2	12	1	GAS1-N253LS	0	FALSE	0	0.99	FALSE	1
1162	736.827	14.5	GAS1-N253LS		1	NLSIPVFFSEYGCNEVTPR	NLSIPVFFSEYGC[PPa]NEVTPR[1162]	2	y	2	12	1	GAS1-N253LS	0	FALSE	0	0.99	FALSE	1
1187	736.827	14.5	GAS1-N253LS		1	NLSIPVFFSEYGCNEVTPR	NLSIPVFFSEYGC[PPa]NEVTPR[1187]	2	y	2	12	1	GAS1-N253LS	0	FALSE	0	0.99	FALSE	1
1212	736.827	14.5	GAS1-N253LS		1	NLSIPVFFSEYGCNEVTPR	NLSIPVFFSEYGC[PPa]NEVTPR[1212]	2	y	2	12	1	GAS1-N253LS	0	FALSE	0	0.99	FALSE	1
1237	736.827	14.5	GAS1-N253LS		1	NLSIPVFFSEYGCNEVTPR	NLSIPVFFSEYGC[PPa]NEVTPR[1237]	2	y	2	12	1	GAS1-N253LS	0	FALSE	0	0.99	FALSE	1
412.5	1528.71	14.5	GAS1-N253LS		1	NLSIPVFFSEYGCNEVTPR	NLSIPVFFSEYGC[PPa]NEVTPR[412]	2	b	1	13	1	GAS1-N253LS	0	FALSE	0	0.99	FALSE	1
437	1528.71	14.5	GAS1-N253LS		1	NLSIPVFFSEYGCNEVTPR	NLSIPVFFSEYGC[PPa]NEVTPR[437]	2	b	1	13	1	GAS1-N253LS	0	FALSE	0	0.99	FALSE	1
462	1528.71	14.5	GAS1-N253LS		1	NLSIPVFFSEYGCNEVTPR	NLSIPVFFSEYGC[PPa]NEVTPR[462]	2	b	1	13	1	GAS1-N253LS	0	FALSE	0	0.99	FALSE	1
487	1528.71	14.5	GAS1-N253LS		1	NLSIPVFFSEYGCNEVTPR	NLSIPVFFSEYGC[PPa]NEVTPR[487]	2	b	1	13	1	GAS1-N253LS	0	FALSE	0	0.99	FALSE	1
512	1528.71	14.5	GAS1-N253LS		1	NLSIPVFFSEYGCNEVTPR	NLSIPVFFSEYGC[PPa]NEVTPR[512]	2	b	1	13	1	GAS1-N253LS	0	FALSE	0	0.99	FALSE	1
537	1528.71	14.5	GAS1-N253LS		1	NLSIPVFFSEYGCNEVTPR	NLSIPVFFSEYGC[PPa]NEVTPR[537]	2	b	1	13	1	GAS1-N253LS	0	FALSE	0	0.99	FALSE	1
562	1528.71	14.5	GAS1-N253LS		1	NLSIPVFFSEYGCNEVTPR	NLSIPVFFSEYGC[PPa]NEVTPR[562]	2	b	1	13	1	GAS1-N253LS	0	FALSE	0	0.99	FALSE	1
587	1528.71	14.5	GAS1-N253LS		1	NLSIPVFFSEYGCNEVTPR	NLSIPVFFSEYGC[PPa]NEVTPR[587]	2	b	1	13	1	GAS1-N253LS	0	FALSE	0	0.99	FALSE	1
612	1528.71	14.5	GAS1-N253LS		1	NLSIPVFFSEYGCNEVTPR	NLSIPVFFSEYGC[PPa]NEVTPR[612]	2	b	1	13	1	GAS1-N253LS	0	FALSE	0	0.99	FALSE	1
637	1528.71	14.5	GAS1-N253LS		1	NLSIPVFFSEYGCNEVTPR	NLSIPVFFSEYGC[PPa]NEVTPR[637]	2	b	1	13	1	GAS1-N253LS	0	FALSE	0	0.99	FALSE	1
662	1528.71	14.5	GAS1-N253LS		1	NLSIPVFFSEYGCNEVTPR	NLSIPVFFSEYGC[PPa]NEVTPR[662]	2	b	1	13	1	GAS1-N253LS	0	FALSE	0	0.99	FALSE	1
687	1528.71	14.5	GAS1-N253LS		1	NLSIPVFFSEYGCNEVTPR	NLSIPVFFSEYGC[PPa]NEVTPR[687]	2	b	1	13	1	GAS1-N253LS	0	FALSE	0	0.99	FALSE	1
712	1528.71	14.5	GAS1-N253LS		1	NLSIPVFFSEYGCNEVTPR	NLSIPVFFSEYGC[PPa]NEVTPR[712]	2	b	1	13	1	GAS1-N253LS	0	FALSE	0	0.99	FALSE	1
737	1528.71	15.23	GAS1-N253LS		1	NLSIPVFFSEYGCNEVTPR	NLSIPVFFSEYGC[PPa]NEVTPR[737]	2	b	1	13	1	GAS1-N253LS	0	FALSE	0	0.99	FALSE	1
762	1528.71	14.5	GAS1-N253LS		1	NLSIPVFFSEYGCNEVTPR	NLSIPVFFSEYGC[PPa]NEVTPR[762]	2	b	1	13	1	GAS1-N253LS	0	FALSE	0	0.99	FALSE	1
787	1528.71	14.5	GAS1-N253LS		1	NLSIPVFFSEYGCNEVTPR	NLSIPVFFSEYGC[PPa]NEVTPR[787]	2	b	1	13	1	GAS1-N253LS	0	FALSE	0	0.99	FALSE	1
812	1528.71	14.5	GAS1-N253LS		1	NLSIPVFFSEYGCNEVTPR	NLSIPVFFSEYGC[PPa]NEVTPR[812]	2	b	1	13	1	GAS1-N253LS	0	FALSE	0	0.99	FALSE	1
837	1528.71	14.5	GAS1-N253LS		1	NLSIPVFFSEYGCNEVTPR	NLSIPVFFSEYGC[PPa]NEVTPR[837]	2	b	1	13	1	GAS1-N253LS	0	FALSE	0	0.99	FALSE	1
862	1528.71	14.5	GAS1-N253LS		1	NLSIPVFFSEYGCNEVTPR	NLSIPVFFSEYGC[PPa]NEVTPR[862]	2	b	1	13	1	GAS1-N253LS	0	FALSE	0	0.99	FALSE	1
887	1528.71	14.5	GAS1-N253LS		1	NLSIPVFFSEYGCNEVTPR	NLSIPVFFSEYGC[PPa]NEVTPR[887]	2	b	1	13	1	GAS1-N253LS	0	FALSE	0	0.99	FALSE	1
912	1528.71	14.5	GAS1-N253LS		1	NLSIPVFFSEYGCNEVTPR	NLSIPVFFSEYGC[PPa]NEVTPR[912]	2	b	1	13	1	GAS1-N253LS	0	FALSE	0	0.99	FALSE	1
937	1528.71	14.5	GAS1-N253LS		1	NLSIPVFFSEYGCNEVTPR	NLSIPVFFSEYGC[PPa]NEVTPR[937]	2	b	1	13	1	GAS1-N253LS	0	FALSE	0	0.99	FALSE	1
962	1528.71	14.5	GAS1-N253LS		1	NLSIPVFFSEYGCNEVTPR	NLSIPVFFSEYGC[PPa]NEVTPR[962]	2	b	1	13	1	GAS1-N253LS	0	FALSE	0	0.99	FALSE	1
987	1528.71	14.5	GAS1-N253LS		1	NLSIPVFFSEYGCNEVTPR	NLSIPVFFSEYGC[PPa]NEVTPR[987]	2	b	1	13	1	GAS1-N253LS	0	FALSE	0	0.99	FALSE	1
1012	1528.71	14.5	GAS1-N253LS		1	NLSIPVFFSEYGCNEVTPR	NLSIPVFFSEYGC[PPa]NEVTPR[1012]	2	b	1	13	1	GAS1-N253LS	0	FALSE	0	0.99	FALSE	1
1037	1528.71	14.5	GAS1-N253LS		1	NLSIPVFFSEYGCNEVTPR	NLSIPVFFSEYGC[PPa]NEVTPR[1037]	2	b	1	13	1	GAS1-N253LS	0	FALSE	0	0.99	FALSE	1
1062	1528.71	14.5	GAS1-N253LS		1	NLSIPVFFSEYGCNEVTPR	NLSIPVFFSEYGC[PPa]NEVTPR[1062]	2	b	1	13	1	GAS1-N253LS	0	FALSE	0	0.99	FALSE	1
1087	1528.71	14.5	GAS1-N253LS		1	NLSIPVFFSEYGCNEVTPR	NLSIPVFFSEYGC[PPa]NEVTPR[1087]	2	b	1	13	1	GAS1-N253LS	0	FALSE	0	0.99	FALSE	1
1112	1528.71	14.5	GAS1-N253LS		1	NLSIPVFFSEYGCNEVTPR	NLSIPVFFSEYGC[PPa]NEVTPR[1112]	2	b	1	13	1	GAS1-N253LS	0	FALSE	0	0.99	FALSE	1
1137	1528.71	14.5	GAS1-N253LS		1	NLSIPVFFSEYGCNEVTPR	NLSIPVFFSEYGC[PPa]NEVTPR[1137]	2	b	1	13	1	GAS1-N253LS	0	FALSE	0	0.99	FALSE	1
1162	1528.71	14.5	GAS1-N253LS		1	NLSIPVFFSEYGCNEVTPR	NLSIPVFFSEYGC[PPa]NEVTPR[1162]	2	b	1	13	1	GAS1-N253LS	0	FALSE	0	0.99	FALSE	1
1187	1528.71	14.5	GAS1-N253LS		1	NLSIPVFFSEYGCNEVTPR	NLSIPVFFSEYGC[PPa]NEVTPR[1187]	2	b	1	13	1	GAS1-N253LS	0	FALSE	0	0.99	FALSE	1
1212	1528.71	14.5	GAS1-N253LS		1	NLSIPVFFSEYGCNEVTPR	NLSIPVFFSEYGC[PPa]NEVTPR[1212]	2	b	1	13	1	GAS1-N253LS	0	FALSE	0	0.99	FALSE	1
1237	1528.71	14.5	GAS1-N253LS		1	NLSIPVFFSEYGCNEVTPR	NLSIPVFFSEYGC[PPa]NEVTPR[1237]	2	b	1	13	1	GAS1-N253LS	0	FALSE	0	0.99	FALSE	1
412.5	1619.72	14.5	GAS1-N253LS		1	NLSIPVFFSEYGCNEVTPR	NLSIPVFFSEYGC[PPa]NEVTPR[412]	2	y	1	13	1	GAS1-N253LS	0	FALSE	0	0.99	FALSE	1
437	1619.72	14.5	GAS1-N253LS		1	NLSIPVFFSEYGCNEVTPR	NLSIPVFFSEYGC[PPa]NEVTPR[437]	2	y	1	13	1	GAS1-N253LS	0	FALSE	0	0.99	FALSE	1
462	1619.72	14.5	GAS1-N253LS		1	NLSIPVFFSEYGCNEVTPR	NLSIPVFFSEYGC[PPa]NEVTPR[462]	2	y	1	13	1	GAS1-N253LS	0	FALSE	0	0.99	FALSE	1
487	1619.72	14.5	GAS1-N253LS		1	NLSIPVFFSEYGCNEVTPR	NLSIPVFFSEYGC[PPa]NEVTPR[487]	2	y	1	13	1	GAS1-N253LS	0	FALSE	0	0.99	FALSE	1
512	1619.72	14.5	GAS1-N253LS		1	NLSIPVFFSEYGCNEVTPR	NLSIPVFFSEYGC[PPa]NEVTPR[512]	2	y	1	13	1	GAS1-N253LS	0	FALSE	0	0.99	FALSE	1
537	1619.72	14.5	GAS1-N253LS		1	NLSIPVFFSEYGCNEVTPR	NLSIPVFFSEYGC[PPa]NEVTPR[537]	2	y	1	13	1	GAS1-N253LS	0	FALSE	0	0.99	FALSE	1
562	1619.72	14.5	GAS1-N253LS		1	NLSIPVFFSEYGCNEVTPR	NLSIPVFFSEYGC[PPa]NEVTPR[562]	2	y	1	13	1	GAS1-N253LS	0	FALSE	0	0.99	FALSE	1
587	1619.72	14.5	GAS1-N253LS		1	NLSIPVFFSEYGCNEVTPR	NLSIPVFFSEYGC[PPa]NEVTPR[587]	2	y	1	13	1	GAS1-N253LS	0	FALSE	0	0.99	FALSE	1
612	1619.72	14.5	GAS1-N253LS		1	NLSIPVFFSEYGCNEVTPR	NLSIPVFFSEYGC[PPa]NEVTPR[612]	2	y	1	13	1	GAS1-N253LS	0	FALSE	0	0.99	FALSE	1
637	1619.72	14.5	GAS1-N253LS		1	NLSIPVFFSEYGCNEVTPR	NLSIPVFFSEYGC[PPa]NEVTPR[637]	2	y	1	13	1	GAS1-N253LS	0	FALSE	0	0.99	FALSE	1
662	1619.72	14.5	GAS1-N253LS		1	NLSIPVFFSEYGCNEVTPR	NLSIPVFFSEYGC[PPa]NEVTPR[662]	2	y	1	13	1	GAS1-N253LS	0	FALSE	0	0.99	FALSE	1
687	1619.72	14.5	GAS1-N253LS		1	NLSIPVFFSEYGCNEVTPR	NLSIPVFFSEYGC[PPa]NEVTPR[687]	2	y	1	13	1	GAS1-N253LS	0	FALSE	0	0.99	FALSE	1
712	1619.72	14.5	GAS1-N253LS		1	NLSIPVFFSEYGCNEVTPR	NLSIPVFFSEYGC[PPa]NEVTPR[712]	2	y	1	13	1	GAS1-N253LS	0	FALSE	0	0.99	FALSE	1
737	1619.72	15.23	GAS1-N253LS		1	NLSIPVFFSEYGCNEVTPR	NLSIPVFFSEYGC[PPa]NEVTPR[737]	2	y	1	13	1	GAS1-N253LS	0	FALSE	0	0.99	FALSE	1
762	1619.72	14.5	GAS1-N253LS		1	NLSIPVFFSEYGCNEVTPR	NLSIPVFFSEYGC[PPa]NEVTPR[762]	2	y	1	13	1	GAS1-N253LS	0	FALSE	0	0.99	FALSE	1
787	1619.72	14.5	GAS1-N253LS		1	NLSIPVFFSEYGCNEVTPR	NLSIPVFFSEYGC[PPa]NEVTPR[787]	2	y	1	13	1	GAS1-N253LS	0	FALSE	0	0.99	FALSE	1
812	1619.72	14.5	GAS1-N253LS		1	NLSIPVFFSEYGCNEVTPR	NLSIPVFFSEYGC[PPa]NEVTPR[812]	2	y	1	13	1	GAS1-N253LS	0	FALSE	0	0.99	FALSE	1
837	1619.72	14.5	GAS1-N253LS		1	NLSIPVFFSEYGCNEVTPR	NLSIPVFFSEYGC[PPa]NEVTPR[837]	2	y	1	13	1	GAS1-N253LS	0	FALSE	0	0.99	FALSE	1
862	1619.72	14.5	GAS1-N253LS		1	NLSIPVFFSEYGCNEVTPR	NLSIPVFFSEYGC[PPa]NEVTPR[862]	2	y	1	13	1	GAS1-N253LS	0	FALSE	0	0.99	FALSE	1
887	1619.72	14.5	GAS1-N253LS		1	NLSIPVFFSEYGCNEVTPR	NLSIPVFFSEYGC[PPa]NEVTPR[887]	2	y	1	13	1	GAS1-N253LS	0	FALSE	0	0.99	FALSE	1
912	1619.72	14.5	GAS1-N253LS		1	NLSIPVFFSEYGCNEVTPR	NLSIPVFFSEYGC[PPa]NEVTPR[912]	2	y	1	13	1	GAS1-N253LS	0	FALSE	0	0.99	FALSE	1
937	1619.72	14.5	GAS1-N253LS		1	NLSIPVFFSEYGCNEVTPR	NLSIPVFFSEYGC[PPa]NEVTPR[937]	2	y	1	13	1	GAS1-N253LS	0	FALSE	0	0.99	FALSE	1
962	1619.72	14.5	GAS1-N253LS		1	NLSIPVFFSEYGCNEVTPR	NLSIPVFFSEYGC[PPa]NEVTPR[962]	2	y	1	13	1	GAS1-N253LS	0	FALSE	0	0.99	FALSE	1
987	1619.72	14.5	GAS1-N253LS		1	NLSIPVFFSEYGCNEVTPR	NLSIPVFFSEYGC[PPa]NEVTPR[987]	2	y	1	13	1	GAS1-N253LS	0	FALSE	0	0.99	FALSE	1
1012	1619.72	14.5	GAS1-N253LS		1	NLSIPVFFSEYGCNEVTPR	NLSIPVFFSEYGC[PPa]NEVTPR[1012]	2	y	1	13	1	GAS1-N253LS	0	FALSE	0	0.99	FALSE	1
1037	1619.72	14.5	GAS1-N253LS		1	NLSIPVFFSEYGCNEVTPR	NLSIPVFFSEYGC[PPa]NEVTPR[1037]	2	y	1	13	1	GAS1-N253LS	0	FALSE	0	0.99	FALSE	1
1062	1619.72	14.5	GAS1-N253LS		1	NLSIPVFFSEYGCNEVTPR	NLSIPVFFSEYGC[PPa]NEVTPR[1062]	2	y	1	13	1	GAS1-N253LS	0	FALSE	0	0.99	FALSE	1
1087	1619.72	14.5	GAS1-N253LS		1	NLSIPVFFSEYGCNEVTPR	NLSIPVFFSEYGC[PPa]NEVTPR[1087]	2	y	1	13	1	GAS1-N253LS	0	FALSE	0	0.99	FALSE	1
1112	1619.72	14.5	GAS1-N253LS		1	NLSIPVFFSEYGCNEVTPR	NLSIPVFFSEYGC[PPa]NEVTPR[1112]	2	y	1	13	1	GAS1-N253LS	0	FALSE	0	0.99	FALSE	1
1137	1619.72	14.5	GAS1-N253LS		1	NLSIPVFFSEYGCNEVTPR	NLSIPVFFSEYGC[PPa]NEVTPR[1137]	2	y	1	13	1	GAS1-N253LS	0	FALSE	0	0.99	FALSE	1
1162	1619.72	14.5	GAS1-N253LS		1	NLSIPVFFSEYGCNEVTPR	NLSIPVFFSEYGC[PPa]NEVTPR[1162]	2	y	1	13	1	GAS1-N253LS	0	FALSE	0	0.99	FALSE	1
1187	1619.72	14.5	GAS1-N253LS		1	NLSIPVFFSEYGCNEVTPR	NLSIPVFFSEYGC[PPa]NEVTPR[1187]	2	y	1	13	1	GAS1-N253LS	0	FALSE	0	0.99	FALSE	1
1212	1619.72	14.5	GAS1-N253LS		1	NLSIPVFFSEYGCNEVTPR	NLSIPVFFSEYGC[PPa]NEVTPR[1212]	2	y	1	13	1	GAS1-N253LS	0	FALSE	0	0.99	FALSE	1
1237	1619.72	14.5	GAS1-N253LS		1	NLSIPVFFSEYGCNEVTPR	NLSIPVFFSEYGC[PPa]NEVTPR[1237]	2	y	1	13	1	GAS1-N253LS	0	FALSE	0	0.99	FALSE	1
412.5	764.861	14.5	GAS1-N253LS		1	NLSIPVFFSEYGCNEVTPR	NLSIPVFFSEYGC[PPa]NEVTPR[412]	2	b	2	13	1	GAS1-N253LS	0	FALSE	0	0.99	FALSE	1
437	764.861	14.5	GAS1-N253LS		1	NLSIPVFFSEYGCNEVTPR	NLSIPVFFSEYGC[PPa]NEVTPR[437]	2	b	2	13	1	GAS1-N253LS	0	FALSE	0	0.99	FALSE	1
462	764.861	14.5	GAS1-N253LS		1	NLSIPVFFSEYGCNEVTPR	NLSIPVFFSEYGC[PPa]NEVTPR[462]	2	b	2	13	1	GAS1-N253LS	0	FALSE	0	0.99	FALSE	1
487	764.861	14.5	GAS1-N253LS		1	NLSIPVFFSEYGCNEVTPR	NLSIPVFFSEYGC[PPa]NEVTPR[487]	2	b	2	13	1	GAS1-N253LS	0	FALSE	0	0.99	FALSE	1
512	764.861	14.5	GAS1-N253LS		1	NLSIPVFFSEYGCNEVTPR	NLSIPVFFSEYGC[PPa]NEVTPR[512]	2	b	2	13	1	GAS1-N253LS	0	FALSE	0	0.99	FALSE	1
537	764.861	14.5	GAS1-N253LS		1	NLSIPVFFSEYGCNEVTPR	NLSIPVFFSEYGC[PPa]NEVTPR[537]	2	b	2	13	1	GAS1-N253LS	0	FALSE	0	0.99	FALSE	1
562	764.861	14.5	GAS1-N253LS		1	NLSIPVFFSEYGCNEVTPR	NLSIPVFFSEYGC[PPa]NEVTPR[562]	2	b	2	13	1	GAS1-N253LS	0	FALSE	0	0.99	FALSE	1
587	764.861	14.5	GAS1-N253LS		1	NLSIPVFFSEYGCNEVTPR	NLSIPVFFSEYGC[PPa]NEVTPR[587]	2	b	2	13	1	GAS1-N253LS	0	FALSE	0	0.99	FALSE	1
612	764.861	14.5	GAS1-N253LS		1	NLSIPVFFSEYGCNEVTPR	NLSIPVFFSEYGC[PPa]NEVTPR[612]	2	b	2	13	1	GAS1-N253LS	0	FALSE	0	0.99	FALSE	1
637	764.861	14.5	GAS1-N253LS		1	NLSIPVFFSEYGCNEVTPR	NLSIPVFFSEYGC[PPa]NEVTPR[637]	2	b	2	13	1	GAS1-N253LS	0	FALSE	0	0.99	FALSE	1
662	764.861	14.5	GAS1-N253LS		1	NLSIPVFFSEYGCNEVTPR	NLSIPVFFSEYGC[PPa]NEVTPR[662]	2	b	2	13	1	GAS1-N253LS	0	FALSE	0	0.99	FALSE	1
687	764.861	14.5	GAS1-N253LS		1	NLSIPVFFSEYGCNEVTPR	NLSIPVFFSEYGC[PPa]NEVTPR[687]	2	b	2	13	1	GAS1-N253LS	0	FALSE	0	0.99	FALSE	1
712	764.861	14.5	GAS1-N253LS		1	NLSIPVFFSEYGCNEVTPR	NLSIPVFFSEYGC[PPa]NEVTPR[712]	2	b	2	13	1	GAS1-N253LS	0	FALSE	0	0.99	FALSE	1
737	764.861	15.23	GAS1-N253LS		1	NLSIPVFFSEYGCNEVTPR	NLSIPVFFSEYGC[PPa]NEVTPR[737]	2	b	2	13	1	GAS1-N253LS	0	FALSE	0	0.99	FALSE	1
762	764.861	14.5	GAS1-N253LS		1	NLSIPVFFSEYGCNEVTPR	NLSIPVFFSEYGC[PPa]NEVTPR[762]	2	b	2	13	1	GAS1-N253LS	0	FALSE	0	0.99	FALSE	1
787	764.861	14.5	GAS1-N253LS		1	NLSIPVFFSEYGCNEVTPR	NLSIPVFFSEYGC[PPa]NEVTPR[787]	2	b	2	13	1	GAS1-N253LS	0	FALSE	0	0.99	FALSE	1
812	764.861	14.5	GAS1-N253LS		1	NLSIPVFFSEYGCNEVTPR	NLSIPVFFSEYGC[PPa]NEVTPR[812]	2	b	2	13	1	GAS1-N253LS	0	FALSE	0	0.99	FALSE	1
837	764.861	14.5	GAS1-N253LS		1	NLSIPVFFSEYGCNEVTPR	NLSIPVFFSEYGC[PPa]NEVTPR[837]	2	b	2	13	1	GAS1-N253LS	0	FALSE	0	0.99	FALSE	1
862	764.861	14.5	GAS1-N253LS		1	NLSIPVFFSEYGCNEVTPR	NLSIPVFFSEYGC[PPa]NEVTPR[862]	2	b	2	13	1	GAS1-N253LS	0	FALSE	0	0.99	FALSE	1
887	764.861	14.5	GAS1-N253LS		1	NLSIPVFFSEYGCNEVTPR	NLSIPVFFSEYGC[PPa]NEVTPR[887]	2	b	2	13	1	GAS1-N253LS	0	FALSE	0	0.99	FALSE	1
912	764.861	14.5	GAS1-N253LS		1	NLSIPVFFSEYGCNEVTPR	NLSIPVFFSEYGC[PPa]NEVTPR[912]	2	b	2	13	1	GAS1-N253LS	0	FALSE	0	0.99	FALSE	1
937	764.861	14.5	GAS1-N253LS		1	NLSIPVFFSEYGCNEVTPR	NLSIPVFFSEYGC[PPa]NEVTPR[937]	2	b	2	13	1	GAS1-N253LS	0	FALSE	0	0.99	FALSE	1
962	764.861	14.5	GAS1-N253LS		1	NLSIPVFFSEYGCNEVTPR	NLSIPVFFSEYGC[PPa]NEVTPR[962]	2	b	2	13	1	GAS1-N253LS	0	FALSE	0	0.99	FALSE	1
987	764.861	14.5	GAS1-N253LS		1	NLSIPVFFSEYGCNEVTPR	NLSIPVFFSEYGC[PPa]NEVTPR[987]	2	b	2	13	1	GAS1-N253LS	0	FALSE	0	0.99	FALSE	1
1012	764.861	14.5	GAS1-N253LS		1	NLSIPVFFSEYGCNEVTPR	NLSIPVFFSEYGC[PPa]NEVTPR[1012]	2	b	2	13	1	GAS1-N253LS	0	FALSE	0	0.99	FALSE	1
1037	764.861	14.5	GAS1-N253LS		1	NLSIPVFFSEYGCNEVTPR	NLSIPVFFSEYGC[PPa]NEVTPR[1037]	2	b	2	13	1	GAS1-N253LS	0	FALSE	0	0.99	FALSE	1
1062	764.861	14.5	GAS1-N253LS		1	NLSIPVFFSEYGCNEVTPR	NLSIPVFFSEYGC[PPa]NEVTPR[1062]	2	b	2	13	1	GAS1-N253LS	0	FALSE	0	0.99	FALSE	1
1087	764.861	14.5	GAS1-N253LS		1	NLSIPVFFSEYGCNEVTPR	NLSIPVFFSEYGC[PPa]NEVTPR[1087]	2	b	2	13	1	GAS1-N253LS	0	FALSE	0	0.99	FALSE	1
1112	764.861	14.5	GAS1-N253LS		1	NLSIPVFFSEYGCNEVTPR	NLSIPVFFSEYGC[PPa]NEVTPR[1112]	2	b	2	13	1	GAS1-N253LS	0	FALSE	0	0.99	FALSE	1
1137	764.861	14.5	GAS1-N253LS		1	NLSIPVFFSEYGCNEVTPR	NLSIPVFFSEYGC[PPa]NEVTPR[1137]	2	b	2	13	1	GAS1-N253LS	0	FALSE	0	0.99	FALSE	1
1162	764.861	14.5	GAS1-N253LS		1	NLSIPVFFSEYGCNEVTPR	NLSIPVFFSEYGC[PPa]NEVTPR[1162]	2	b	2	13	1	GAS1-N253LS	0	FALSE	0	0.99	FALSE	1
1187	764.861	14.5	GAS1-N253LS		1	NLSIPVFFSEYGCNEVTPR	NLSIPVFFSEYGC[PPa]NEVTPR[1187]	2	b	2	13	1	GAS1-N253LS	0	FALSE	0	0.99	FALSE	1
1212	764.861	14.5	GAS1-N253LS		1	NLSIPVFFSEYGCNEVTPR	NLSIPVFFSEYGC[PPa]NEVTPR[1212]	2	b	2	13	1	GAS1-N253LS	0	FALSE	0	0.99	FALSE	1
1237	764.861	14.5	GAS1-N253LS		1	NLSIPVFFSEYGCNEVTPR	NLSIPVFFSEYGC[PPa]NEVTPR[1237]	2	b	2	13	1	GAS1-N253LS	0	FALSE	0	0.99	FALSE	1
412.5	810.362	14.5	GAS1-N253LS		1	NLSIPVFFSEYGCNEVTPR	NLSIPVFFSEYGC[PPa]NEVTPR[412]	2	y	2	13	1	GAS1-N253LS	0	FALSE	0	0.99	FALSE	1
437	810.362	14.5	GAS1-N253LS		1	NLSIPVFFSEYGCNEVTPR	NLSIPVFFSEYGC[PPa]NEVTPR[437]	2	y	2	13	1	GAS1-N253LS	0	FALSE	0	0.99	FALSE	1
462	810.362	14.5	GAS1-N253LS		1	NLSIPVFFSEYGCNEVTPR	NLSIPVFFSEYGC[PPa]NEVTPR[462]	2	y	2	13	1	GAS1-N253LS	0	FALSE	0	0.99	FALSE	1
487	810.362	14.5	GAS1-N253LS		1	NLSIPVFFSEYGCNEVTPR	NLSIPVFFSEYGC[PPa]NEVTPR[487]	2	y	2	13	1	GAS1-N253LS	0	FALSE	0	0.99	FALSE	1
512	810.362	14.5	GAS1-N253LS		1	NLSIPVFFSEYGCNEVTPR	NLSIPVFFSEYGC[PPa]NEVTPR[512]	2	y	2	13	1	GAS1-N253LS	0	FALSE	0	0.99	FALSE	1
537	810.362	14.5	GAS1-N253LS		1	NLSIPVFFSEYGCNEVTPR	NLSIPVFFSEYGC[PPa]NEVTPR[537]	2	y	2	13	1	GAS1-N253LS	0	FALSE	0	0.99	FALSE	1
562	810.362	14.5	GAS1-N253LS		1	NLSIPVFFSEYGCNEVTPR	NLSIPVFFSEYGC[PPa]NEVTPR[562]	2	y	2	13	1	GAS1-N253LS	0	FALSE	0	0.99	FALSE	1
587	810.362	14.5	GAS1-N253LS		1	NLSIPVFFSEYGCNEVTPR	NLSIPVFFSEYGC[PPa]NEVTPR[587]	2	y	2	13	1	GAS1-N253LS	0	FALSE	0	0.99	FALSE	1
612	810.362	14.5	GAS1-N253LS		1	NLSIPVFFSEYGCNEVTPR	NLSIPVFFSEYGC[PPa]NEVTPR[612]	2	y	2	13	1	GAS1-N253LS	0	FALSE	0	0.99	FALSE	1
637	810.362	14.5	GAS1-N253LS		1	NLSIPVFFSEYGCNEVTPR	NLSIPVFFSEYGC[PPa]NEVTPR[637]	2	y	2	13	1	GAS1-N253LS	0	FALSE	0	0.99	FALSE	1
662	810.362	14.5	GAS1-N253LS		1	NLSIPVFFSEYGCNEVTPR	NLSIPVFFSEYGC[PPa]NEVTPR[662]	2	y	2	13	1	GAS1-N253LS	0	FALSE	0	0.99	FALSE	1
687	810.362	14.5	GAS1-N253LS		1	NLSIPVFFSEYGCNEVTPR	NLSIPVFFSEYGC[PPa]NEVTPR[687]	2	y	2	13	1	GAS1-N253LS	0	FALSE	0	0.99	FALSE	1
712	810.362	14.5	GAS1-N253LS		1	NLSIPVFFSEYGCNEVTPR	NLSIPVFFSEYGC[PPa]NEVTPR[712]	2	y	2	13	1	GAS1-N253LS	0	FALSE	0	0.99	FALSE	1
737	810.362	15.23	GAS1-N253LS		1	NLSIPVFFSEYGCNEVTPR	NLSIPVFFSEYGC[PPa]NEVTPR[737]	2	y	2	13	1	GAS1-N253LS	0	FALSE	0	0.99	FALSE	1
762	810.362	14.5	GAS1-N253LS		1	NLSIPVFFSEYGCNEVTPR	NLSIPVFFSEYGC[PPa]NEVTPR[762]	2	y	2	13	1	GAS1-N253LS	0	FALSE	0	0.99	FALSE	1
787	810.362	14.5	GAS1-N253LS		1	NLSIPVFFSEYGCNEVTPR	NLSIPVFFSEYGC[PPa]NEVTPR[787]	2	y	2	13	1	GAS1-N253LS	0	FALSE	0	0.99	FALSE	1
812	810.362	14.5	GAS1-N253LS		1	NLSIPVFFSEYGCNEVTPR	NLSIPVFFSEYGC[PPa]NEVTPR[812]	2	y	2	13	1	GAS1-N253LS	0	FALSE	0	0.99	FALSE	1
837	810.362	14.5	GAS1-N253LS		1	NLSIPVFFSEYGCNEVTPR	NLSIPVFFSEYGC[PPa]NEVTPR[837]	2	y	2	13	1	GAS1-N253LS	0	FALSE	0	0.99	FALSE	1
862	810.362	14.5	GAS1-N253LS		1	NLSIPVFFSEYGCNEVTPR	NLSIPVFFSEYGC[PPa]NEVTPR[862]	2	y	2	13	1	GAS1-N253LS	0	FALSE	0	0.99	FALSE	1
887	810.362	14.5	GAS1-N253LS		1	NLSIPVFFSEYGCNEVTPR	NLSIPVFFSEYGC[PPa]NEVTPR[887]	2	y	2	13	1	GAS1-N253LS	0	FALSE	0	0.99	FALSE	1
912	810.362	14.5	GAS1-N253LS		1	NLSIPVFFSEYGCNEVTPR	NLSIPVFFSEYGC[PPa]NEVTPR[912]	2	y	2	13	1	GAS1-N253LS	0	FALSE	0	0.99	FALSE	1
937	810.362	14.5	GAS1-N253LS		1	NLSIPVFFSEYGCNEVTPR	NLSIPVFFSEYGC[PPa]NEVTPR[937]	2	y	2	13	1	GAS1-N253LS	0	FALSE	0	0.99	FALSE	1
962	810.362	14.5	GAS1-N253LS		1	NLSIPVFFSEYGCNEVTPR	NLSIPVFFSEYGC[PPa]NEVTPR[962]	2	y	2	13	1	GAS1-N253LS	0	FALSE	0	0.99	FALSE	1
987	810.362	14.5	GAS1-N253LS		1	NLSIPVFFSEYGCNEVTPR	NLSIPVFFSEYGC[PPa]NEVTPR[987]	2	y	2	13	1	GAS1-N253LS	0	FALSE	0	0.99	FALSE	1
1012	810.362	14.5	GAS1-N253LS		1	NLSIPVFFSEYGCNEVTPR	NLSIPVFFSEYGC[PPa]NEVTPR[1012]	2	y	2	13	1	GAS1-N253LS	0	FALSE	0	0.99	FALSE	1
1037	810.362	14.5	GAS1-N253LS		1	NLSIPVFFSEYGCNEVTPR	NLSIPVFFSEYGC[PPa]NEVTPR[1037]	2	y	2	13	1	GAS1-N253LS	0	FALSE	0	0.99	FALSE	1
1062	810.362	14.5	GAS1-N253LS		1	NLSIPVFFSEYGCNEVTPR	NLSIPVFFSEYGC[PPa]NEVTPR[1062]	2	y	2	13	1	GAS1-N253LS	0	FALSE	0	0.99	FALSE	1
1087	810.362	14.5	GAS1-N253LS		1	NLSIPVFFSEYGCNEVTPR	NLSIPVFFSEYGC[PPa]NEVTPR[1087]	2	y	2	13	1	GAS1-N253LS	0	FALSE	0	0.99	FALSE	1
1112	810.362	14.5	GAS1-N253LS		1	NLSIPVFFSEYGCNEVTPR	NLSIPVFFSEYGC[PPa]NEVTPR[1112]	2	y	2	13	1	GAS1-N253LS	0	FALSE	0	0.99	FALSE	1
1137	810.362	14.5	GAS1-N253LS		1	NLSIPVFFSEYGCNEVTPR	NLSIPVFFSEYGC[PPa]NEVTPR[1137]	2	y	2	13	1	GAS1-N253LS	0	FALSE	0	0.99	FALSE	1
1162	810.362	14.5	GAS1-N253LS		1	NLSIPVFFSEYGCNEVTPR	NLSIPVFFSEYGC[PPa]NEVTPR[1162]	2	y	2	13	1	GAS1-N253LS	0	FALSE	0	0.99	FALSE	1
1187	810.362	14.5	GAS1-N253LS		1	NLSIPVFFSEYGCNEVTPR	NLSIPVFFSEYGC[PPa]NEVTPR[1187]	2	y	2	13	1	GAS1-N253LS	0	FALSE	0	0.99	FALSE	1
1212	810.362	14.5	GAS1-N253LS		1	NLSIPVFFSEYGCNEVTPR	NLSIPVFFSEYGC[PPa]NEVTPR[1212]	2	y	2	13	1	GAS1-N253LS	0	FALSE	0	0.99	FALSE	1
1237	810.362	14.5	GAS1-N253LS		1	NLSIPVFFSEYGCNEVTPR	NLSIPVFFSEYGC[PPa]NEVTPR[1237]	2	y	2	13	1	GAS1-N253LS	0	FALSE	0	0.99	FALSE	1
412.5	1642.76	14.5	GAS1-N253LS		1	NLSIPVFFSEYGCNEVTPR	NLSIPVFFSEYGC[PPa]NEVTPR[412]	2	b	1	14	1	GAS1-N253LS	0	FALSE	0	0.99	FALSE	1
437	1642.76	14.5	GAS1-N253LS		1	NLSIPVFFSEYGCNEVTPR	NLSIPVFFSEYGC[PPa]NEVTPR[437]	2	b	1	14	1	GAS1-N253LS	0	FALSE	0	0.99	FALSE	1
462	1642.76	14.5	GAS1-N253LS		1	NLSIPVFFSEYGCNEVTPR	NLSIPVFFSEYGC[PPa]NEVTPR[462]	2	b	1	14	1	GAS1-N253LS	0	FALSE	0	0.99	FALSE	1
487	1642.76	14.5	GAS1-N253LS		1	NLSIPVFFSEYGCNEVTPR	NLSIPVFFSEYGC[PPa]NEVTPR[487]	2	b	1	14	1	GAS1-N253LS	0	FALSE	0	0.99	FALSE	1
512	1642.76	14.5	GAS1-N253LS		1	NLSIPVFFSEYGCNEVTPR	NLSIPVFFSEYGC[PPa]NEVTPR[512]	2	b	1	14	1	GAS1-N253LS	0	FALSE	0	0.99	FALSE	1
537	1642.76	14.5	GAS1-N253LS		1	NLSIPVFFSEYGCNEVTPR	NLSIPVFFSEYGC[PPa]NEVTPR[537]	2	b	1	14	1	GAS1-N253LS	0	FALSE	0	0.99	FALSE	1
562	1642.76	14.5	GAS1-N253LS		1	NLSIPVFFSEYGCNEVTPR	NLSIPVFFSEYGC[PPa]NEVTPR[562]	2	b	1	14	1	GAS1-N253LS	0	FALSE	0	0.99	FALSE	1
587	1642.76	14.5	GAS1-N253LS		1	NLSIPVFFSEYGCNEVTPR	NLSIPVFFSEYGC[PPa]NEVTPR[587]	2	b	1	14	1	GAS1-N253LS	0	FALSE	0	0.99	FALSE	1
612	1642.76	14.5	GAS1-N253LS		1	NLSIPVFFSEYGCNEVTPR	NLSIPVFFSEYGC[PPa]NEVTPR[612]	2	b	1	14	1	GAS1-N253LS	0	FALSE	0	0.99	FALSE	1
637	1642.76	14.5	GAS1-N253LS		1	NLSIPVFFSEYGCNEVTPR	NLSIPVFFSEYGC[PPa]NEVTPR[637]	2	b	1	14	1	GAS1-N253LS	0	FALSE	0	0.99	FALSE	1
662	1642.76	14.5	GAS1-N253LS		1	NLSIPVFFSEYGCNEVTPR	NLSIPVFFSEYGC[PPa]NEVTPR[662]	2	b	1	14	1	GAS1-N253LS	0	FALSE	0	0.99	FALSE	1
687	1642.76	14.5	GAS1-N253LS		1	NLSIPVFFSEYGCNEVTPR	NLSIPVFFSEYGC[PPa]NEVTPR[687]	2	b	1	14	1	GAS1-N253LS	0	FALSE	0	0.99	FALSE	1
712	1642.76	14.5	GAS1-N253LS		1	NLSIPVFFSEYGCNEVTPR	NLSIPVFFSEYGC[PPa]NEVTPR[712]	2	b	1	14	1	GAS1-N253LS	0	FALSE	0	0.99	FALSE	1
737	1642.76	15.23	GAS1-N253LS		1	NLSIPVFFSEYGCNEVTPR	NLSIPVFFSEYGC[PPa]NEVTPR[737]	2	b	1	14	1	GAS1-N253LS	0	FALSE	0	0.99	FALSE	1
762	1642.76	14.5	GAS1-N253LS		1	NLSIPVFFSEYGCNEVTPR	NLSIPVFFSEYGC[PPa]NEVTPR[762]	2	b	1	14	1	GAS1-N253LS	0	FALSE	0	0.99	FALSE	1
787	1642.76	14.5	GAS1-N253LS		1	NLSIPVFFSEYGCNEVTPR	NLSIPVFFSEYGC[PPa]NEVTPR[787]	2	b	1	14	1	GAS1-N253LS	0	FALSE	0	0.99	FALSE	1
812	1642.76	14.5	GAS1-N253LS		1	NLSIPVFFSEYGCNEVTPR	NLSIPVFFSEYGC[PPa]NEVTPR[812]	2	b	1	14	1	GAS1-N253LS	0	FALSE	0	0.99	FALSE	1
837	1642.76	14.5	GAS1-N253LS		1	NLSIPVFFSEYGCNEVTPR	NLSIPVFFSEYGC[PPa]NEVTPR[837]	2	b	1	14	1	GAS1-N253LS	0	FALSE	0	0.99	FALSE	1
862	1642.76	14.5	GAS1-N253LS		1	NLSIPVFFSEYGCNEVTPR	NLSIPVFFSEYGC[PPa]NEVTPR[862]	2	b	1	14	1	GAS1-N253LS	0	FALSE	0	0.99	FALSE	1
887	1642.76	14.5	GAS1-N253LS		1	NLSIPVFFSEYGCNEVTPR	NLSIPVFFSEYGC[PPa]NEVTPR[887]	2	b	1	14	1	GAS1-N253LS	0	FALSE	0	0.99	FALSE	1
912	1642.76	14.5	GAS1-N253LS		1	NLSIPVFFSEYGCNEVTPR	NLSIPVFFSEYGC[PPa]NEVTPR[912]	2	b	1	14	1	GAS1-N253LS	0	FALSE	0	0.99	FALSE	1
937	1642.76	14.5	GAS1-N253LS		1	NLSIPVFFSEYGCNEVTPR	NLSIPVFFSEYGC[PPa]NEVTPR[937]	2	b	1	14	1	GAS1-N253LS	0	FALSE	0	0.99	FALSE	1
962	1642.76	14.5	GAS1-N253LS		1	NLSIPVFFSEYGCNEVTPR	NLSIPVFFSEYGC[PPa]NEVTPR[962]	2	b	1	14	1	GAS1-N253LS	0	FALSE	0	0.99	FALSE	1
987	1642.76	14.5	GAS1-N253LS		1	NLSIPVFFSEYGCNEVTPR	NLSIPVFFSEYGC[PPa]NEVTPR[987]	2	b	1	14	1	GAS1-N253LS	0	FALSE	0	0.99	FALSE	1
1012	1642.76	14.5	GAS1-N253LS		1	NLSIPVFFSEYGCNEVTPR	NLSIPVFFSEYGC[PPa]NEVTPR[1012]	2	b	1	14	1	GAS1-N253LS	0	FALSE	0	0.99	FALSE	1
1037	1642.76	14.5	GAS1-N253LS		1	NLSIPVFFSEYGCNEVTPR	NLSIPVFFSEYGC[PPa]NEVTPR[1037]	2	b	1	14	1	GAS1-N253LS	0	FALSE	0	0.99	FALSE	1
1062	1642.76	14.5	GAS1-N253LS		1	NLSIPVFFSEYGCNEVTPR	NLSIPVFFSEYGC[PPa]NEVTPR[1062]	2	b	1	14	1	GAS1-N253LS	0	FALSE	0	0.99	FALSE	1
1087	1642.76	14.5	GAS1-N253LS		1	NLSIPVFFSEYGCNEVTPR	NLSIPVFFSEYGC[PPa]NEVTPR[1087]	2	b	1	14	1	GAS1-N253LS	0	FALSE	0	0.99	FALSE	1
1112	1642.76	14.5	GAS1-N253LS		1	NLSIPVFFSEYGCNEVTPR	NLSIPVFFSEYGC[PPa]NEVTPR[1112]	2	b	1	14	1	GAS1-N253LS	0	FALSE	0	0.99	FALSE	1
1137	1642.76	14.5	GAS1-N253LS		1	NLSIPVFFSEYGCNEVTPR	NLSIPVFFSEYGC[PPa]NEVTPR[1137]	2	b	1	14	1	GAS1-N253LS	0	FALSE	0	0.99	FALSE	1
1162	1642.76	14.5	GAS1-N253LS		1	NLSIPVFFSEYGCNEVTPR	NLSIPVFFSEYGC[PPa]NEVTPR[1162]	2	b	1	14	1	GAS1-N253LS	0	FALSE	0	0.99	FALSE	1
1187	1642.76	14.5	GAS1-N253LS		1	NLSIPVFFSEYGCNEVTPR	NLSIPVFFSEYGC[PPa]NEVTPR[1187]	2	b	1	14	1	GAS1-N253LS	0	FALSE	0	0.99	FALSE	1
1212	1642.76	14.5	GAS1-N253LS		1	NLSIPVFFSEYGCNEVTPR	NLSIPVFFSEYGC[PPa]NEVTPR[1212]	2	b	1	14	1	GAS1-N253LS	0	FALSE	0	0.99	FALSE	1
1237	1642.76	14.5	GAS1-N253LS		1	NLSIPVFFSEYGCNEVTPR	NLSIPVFFSEYGC[PPa]NEVTPR[1237]	2	b	1	14	1	GAS1-N253LS	0	FALSE	0	0.99	FALSE	1
412.5	1718.78	14.5	GAS1-N253LS		1	NLSIPVFFSEYGCNEVTPR	NLSIPVFFSEYGC[PPa]NEVTPR[412]	2	y	1	14	1	GAS1-N253LS	0	FALSE	0	0.99	FALSE	1
437	1718.78	14.5	GAS1-N253LS		1	NLSIPVFFSEYGCNEVTPR	NLSIPVFFSEYGC[PPa]NEVTPR[437]	2	y	1	14	1	GAS1-N253LS	0	FALSE	0	0.99	FALSE	1
462	1718.78	14.5	GAS1-N253LS		1	NLSIPVFFSEYGCNEVTPR	NLSIPVFFSEYGC[PPa]NEVTPR[462]	2	y	1	14	1	GAS1-N253LS	0	FALSE	0	0.99	FALSE	1
487	1718.78	14.5	GAS1-N253LS		1	NLSIPVFFSEYGCNEVTPR	NLSIPVFFSEYGC[PPa]NEVTPR[487]	2	y	1	14	1	GAS1-N253LS	0	FALSE	0	0.99	FALSE	1
512	1718.78	14.5	GAS1-N253LS		1	NLSIPVFFSEYGCNEVTPR	NLSIPVFFSEYGC[PPa]NEVTPR[512]	2	y	1	14	1	GAS1-N253LS	0	FALSE	0	0.99	FALSE	1
537	1718.78	14.5	GAS1-N253LS		1	NLSIPVFFSEYGCNEVTPR	NLSIPVFFSEYGC[PPa]NEVTPR[537]	2	y	1	14	1	GAS1-N253LS	0	FALSE	0	0.99	FALSE	1
562	1718.78	14.5	GAS1-N253LS		1	NLSIPVFFSEYGCNEVTPR	NLSIPVFFSEYGC[PPa]NEVTPR[562]	2	y	1	14	1	GAS1-N253LS	0	FALSE	0	0.99	FALSE	1
587	1718.78	14.5	GAS1-N253LS		1	NLSIPVFFSEYGCNEVTPR	NLSIPVFFSEYGC[PPa]NEVTPR[587]	2	y	1	14	1	GAS1-N253LS	0	FALSE	0	0.99	FALSE	1
612	1718.78	14.5	GAS1-N253LS		1	NLSIPVFFSEYGCNEVTPR	NLSIPVFFSEYGC[PPa]NEVTPR[612]	2	y	1	14	1	GAS1-N253LS	0	FALSE	0	0.99	FALSE	1
637	1718.78	14.5	GAS1-N253LS		1	NLSIPVFFSEYGCNEVTPR	NLSIPVFFSEYGC[PPa]NEVTPR[637]	2	y	1	14	1	GAS1-N253LS	0	FALSE	0	0.99	FALSE	1
662	1718.78	14.5	GAS1-N253LS		1	NLSIPVFFSEYGCNEVTPR	NLSIPVFFSEYGC[PPa]NEVTPR[662]	2	y	1	14	1	GAS1-N253LS	0	FALSE	0	0.99	FALSE	1
687	1718.78	14.5	GAS1-N253LS		1	NLSIPVFFSEYGCNEVTPR	NLSIPVFFSEYGC[PPa]NEVTPR[687]	2	y	1	14	1	GAS1-N253LS	0	FALSE	0	0.99	FALSE	1
712	1718.78	14.5	GAS1-N253LS		1	NLSIPVFFSEYGCNEVTPR	NLSIPVFFSEYGC[PPa]NEVTPR[712]	2	y	1	14	1	GAS1-N253LS	0	FALSE	0	0.99	FALSE	1
737	1718.78	15.23	GAS1-N253LS		1	NLSIPVFFSEYGCNEVTPR	NLSIPVFFSEYGC[PPa]NEVTPR[737]	2	y	1	14	1	GAS1-N253LS	0	FALSE	0	0.99	FALSE	1
762	1718.78	14.5	GAS1-N253LS		1	NLSIPVFFSEYGCNEVTPR	NLSIPVFFSEYGC[PPa]NEVTPR[762]	2	y	1	14	1	GAS1-N253LS	0	FALSE	0	0.99	FALSE	1
787	1718.78	14.5	GAS1-N253LS		1	NLSIPVFFSEYGCNEVTPR	NLSIPVFFSEYGC[PPa]NEVTPR[787]	2	y	1	14	1	GAS1-N253LS	0	FALSE	0	0.99	FALSE	1
812	1718.78	14.5	GAS1-N253LS		1	NLSIPVFFSEYGCNEVTPR	NLSIPVFFSEYGC[PPa]NEVTPR[812]	2	y	1	14	1	GAS1-N253LS	0	FALSE	0	0.99	FALSE	1
837	1718.78	14.5	GAS1-N253LS		1	NLSIPVFFSEYGCNEVTPR	NLSIPVFFSEYGC[PPa]NEVTPR[837]	2	y	1	14	1	GAS1-N253LS	0	FALSE	0	0.99	FALSE	1
862	1718.78	14.5	GAS1-N253LS		1	NLSIPVFFSEYGCNEVTPR	NLSIPVFFSEYGC[PPa]NEVTPR[862]	2	y	1	14	1	GAS1-N253LS	0	FALSE	0	0.99	FALSE	1
887	1718.78	14.5	GAS1-N253LS		1	NLSIPVFFSEYGCNEVTPR	NLSIPVFFSEYGC[PPa]NEVTPR[887]	2	y	1	14	1	GAS1-N253LS	0	FALSE	0	0.99	FALSE	1
912	1718.78	14.5	GAS1-N253LS		1	NLSIPVFFSEYGCNEVTPR	NLSIPVFFSEYGC[PPa]NEVTPR[912]	2	y	1	14	1	GAS1-N253LS	0	FALSE	0	0.99	FALSE	1
937	1718.78	14.5	GAS1-N253LS		1	NLSIPVFFSEYGCNEVTPR	NLSIPVFFSEYGC[PPa]NEVTPR[937]	2	y	1	14	1	GAS1-N253LS	0	FALSE	0	0.99	FALSE	1
962	1718.78	14.5	GAS1-N253LS		1	NLSIPVFFSEYGCNEVTPR	NLSIPVFFSEYGC[PPa]NEVTPR[962]	2	y	1	14	1	GAS1-N253LS	0	FALSE	0	0.99	FALSE	1
987	1718.78	14.5	GAS1-N253LS		1	NLSIPVFFSEYGCNEVTPR	NLSIPVFFSEYGC[PPa]NEVTPR[987]	2	y	1	14	1	GAS1-N253LS	0	FALSE	0	0.99	FALSE	1
1012	1718.78	14.5	GAS1-N253LS		1	NLSIPVFFSEYGCNEVTPR	NLSIPVFFSEYGC[PPa]NEVTPR[1012]	2	y	1	14	1	GAS1-N253LS	0	FALSE	0	0.99	FALSE	1
1037	1718.78	14.5	GAS1-N253LS		1	NLSIPVFFSEYGCNEVTPR	NLSIPVFFSEYGC[PPa]NEVTPR[1037]	2	y	1	14	1	GAS1-N253LS	0	FALSE	0	0.99	FALSE	1
1062	1718.78	14.5	GAS1-N253LS		1	NLSIPVFFSEYGCNEVTPR	NLSIPVFFSEYGC[PPa]NEVTPR[1062]	2	y	1	14	1	GAS1-N253LS	0	FALSE	0	0.99	FALSE	1
1087	1718.78	14.5	GAS1-N253LS		1	NLSIPVFFSEYGCNEVTPR	NLSIPVFFSEYGC[PPa]NEVTPR[1087]	2	y	1	14	1	GAS1-N253LS	0	FALSE	0	0.99	FALSE	1
1112	1718.78	14.5	GAS1-N253LS		1	NLSIPVFFSEYGCNEVTPR	NLSIPVFFSEYGC[PPa]NEVTPR[1112]	2	y	1	14	1	GAS1-N253LS	0	FALSE	0	0.99	FALSE	1
1137	1718.78	14.5	GAS1-N253LS		1	NLSIPVFFSEYGCNEVTPR	NLSIPVFFSEYGC[PPa]NEVTPR[1137]	2	y	1	14	1	GAS1-N253LS	0	FALSE	0	0.99	FALSE	1
1162	1718.78	14.5	GAS1-N253LS		1	NLSIPVFFSEYGCNEVTPR	NLSIPVFFSEYGC[PPa]NEVTPR[1162]	2	y	1	14	1	GAS1-N253LS	0	FALSE	0	0.99	FALSE	1
1187	1718.78	14.5	GAS1-N253LS		1	NLSIPVFFSEYGCNEVTPR	NLSIPVFFSEYGC[PPa]NEVTPR[1187]	2	y	1	14	1	GAS1-N253LS	0	FALSE	0	0.99	FALSE	1
1212	1718.78	14.5	GAS1-N253LS		1	NLSIPVFFSEYGCNEVTPR	NLSIPVFFSEYGC[PPa]NEVTPR[1212]	2	y	1	14	1	GAS1-N253LS	0	FALSE	0	0.99	FALSE	1
1237	1718.78	14.5	GAS1-N253LS		1	NLSIPVFFSEYGCNEVTPR	NLSIPVFFSEYGC[PPa]NEVTPR[1237]	2	y	1	14	1	GAS1-N253LS	0	FALSE	0	0.99	FALSE	1
412.5	821.882	14.5	GAS1-N253LS		1	NLSIPVFFSEYGCNEVTPR	NLSIPVFFSEYGC[PPa]NEVTPR[412]	2	b	2	14	1	GAS1-N253LS	0	FALSE	0	0.99	FALSE	1
437	821.882	14.5	GAS1-N253LS		1	NLSIPVFFSEYGCNEVTPR	NLSIPVFFSEYGC[PPa]NEVTPR[437]	2	b	2	14	1	GAS1-N253LS	0	FALSE	0	0.99	FALSE	1
462	821.882	14.5	GAS1-N253LS		1	NLSIPVFFSEYGCNEVTPR	NLSIPVFFSEYGC[PPa]NEVTPR[462]	2	b	2	14	1	GAS1-N253LS	0	FALSE	0	0.99	FALSE	1
487	821.882	14.5	GAS1-N253LS		1	NLSIPVFFSEYGCNEVTPR	NLSIPVFFSEYGC[PPa]NEVTPR[487]	2	b	2	14	1	GAS1-N253LS	0	FALSE	0	0.99	FALSE	1
512	821.882	14.5	GAS1-N253LS		1	NLSIPVFFSEYGCNEVTPR	NLSIPVFFSEYGC[PPa]NEVTPR[512]	2	b	2	14	1	GAS1-N253LS	0	FALSE	0	0.99	FALSE	1
537	821.882	14.5	GAS1-N253LS		1	NLSIPVFFSEYGCNEVTPR	NLSIPVFFSEYGC[PPa]NEVTPR[537]	2	b	2	14	1	GAS1-N253LS	0	FALSE	0	0.99	FALSE	1
562	821.882	14.5	GAS1-N253LS		1	NLSIPVFFSEYGCNEVTPR	NLSIPVFFSEYGC[PPa]NEVTPR[562]	2	b	2	14	1	GAS1-N253LS	0	FALSE	0	0.99	FALSE	1
587	821.882	14.5	GAS1-N253LS		1	NLSIPVFFSEYGCNEVTPR	NLSIPVFFSEYGC[PPa]NEVTPR[587]	2	b	2	14	1	GAS1-N253LS	0	FALSE	0	0.99	FALSE	1
612	821.882	14.5	GAS1-N253LS		1	NLSIPVFFSEYGCNEVTPR	NLSIPVFFSEYGC[PPa]NEVTPR[612]	2	b	2	14	1	GAS1-N253LS	0	FALSE	0	0.99	FALSE	1
637	821.882	14.5	GAS1-N253LS		1	NLSIPVFFSEYGCNEVTPR	NLSIPVFFSEYGC[PPa]NEVTPR[637]	2	b	2	14	1	GAS1-N253LS	0	FALSE	0	0.99	FALSE	1
662	821.882	14.5	GAS1-N253LS		1	NLSIPVFFSEYGCNEVTPR	NLSIPVFFSEYGC[PPa]NEVTPR[662]	2	b	2	14	1	GAS1-N253LS	0	FALSE	0	0.99	FALSE	1
687	821.882	14.5	GAS1-N253LS		1	NLSIPVFFSEYGCNEVTPR	NLSIPVFFSEYGC[PPa]NEVTPR[687]	2	b	2	14	1	GAS1-N253LS	0	FALSE	0	0.99	FALSE	1
712	821.882	14.5	GAS1-N253LS		1	NLSIPVFFSEYGCNEVTPR	NLSIPVFFSEYGC[PPa]NEVTPR[712]	2	b	2	14	1	GAS1-N253LS	0	FALSE	0	0.99	FALSE	1
737	821.882	15.23	GAS1-N253LS		1	NLSIPVFFSEYGCNEVTPR	NLSIPVFFSEYGC[PPa]NEVTPR[737]	2	b	2	14	1	GAS1-N253LS	0	FALSE	0	0.99	FALSE	1
762	821.882	14.5	GAS1-N253LS		1	NLSIPVFFSEYGCNEVTPR	NLSIPVFFSEYGC[PPa]NEVTPR[762]	2	b	2	14	1	GAS1-N253LS	0	FALSE	0	0.99	FALSE	1
787	821.882	14.5	GAS1-N253LS		1	NLSIPVFFSEYGCNEVTPR	NLSIPVFFSEYGC[PPa]NEVTPR[787]	2	b	2	14	1	GAS1-N253LS	0	FALSE	0	0.99	FALSE	1
812	821.882	14.5	GAS1-N253LS		1	NLSIPVFFSEYGCNEVTPR	NLSIPVFFSEYGC[PPa]NEVTPR[812]	2	b	2	14	1	GAS1-N253LS	0	FALSE	0	0.99	FALSE	1
837	821.882	14.5	GAS1-N253LS		1	NLSIPVFFSEYGCNEVTPR	NLSIPVFFSEYGC[PPa]NEVTPR[837]	2	b	2	14	1	GAS1-N253LS	0	FALSE	0	0.99	FALSE	1
862	821.882	14.5	GAS1-N253LS		1	NLSIPVFFSEYGCNEVTPR	NLSIPVFFSEYGC[PPa]NEVTPR[862]	2	b	2	14	1	GAS1-N253LS	0	FALSE	0	0.99	FALSE	1
887	821.882	14.5	GAS1-N253LS		1	NLSIPVFFSEYGCNEVTPR	NLSIPVFFSEYGC[PPa]NEVTPR[887]	2	b	2	14	1	GAS1-N253LS	0	FALSE	0	0.99	FALSE	1
912	821.882	14.5	GAS1-N253LS		1	NLSIPVFFSEYGCNEVTPR	NLSIPVFFSEYGC[PPa]NEVTPR[912]	2	b	2	14	1	GAS1-N253LS	0	FALSE	0	0.99	FALSE	1
937	821.882	14.5	GAS1-N253LS		1	NLSIPVFFSEYGCNEVTPR	NLSIPVFFSEYGC[PPa]NEVTPR[937]	2	b	2	14	1	GAS1-N253LS	0	FALSE	0	0.99	FALSE	1
962	821.882	14.5	GAS1-N253LS		1	NLSIPVFFSEYGCNEVTPR	NLSIPVFFSEYGC[PPa]NEVTPR[962]	2	b	2	14	1	GAS1-N253LS	0	FALSE	0	0.99	FALSE	1
987	821.882	14.5	GAS1-N253LS		1	NLSIPVFFSEYGCNEVTPR	NLSIPVFFSEYGC[PPa]NEVTPR[987]	2	b	2	14	1	GAS1-N253LS	0	FALSE	0	0.99	FALSE	1
1012	821.882	14.5	GAS1-N253LS		1	NLSIPVFFSEYGCNEVTPR	NLSIPVFFSEYGC[PPa]NEVTPR[1012]	2	b	2	14	1	GAS1-N253LS	0	FALSE	0	0.99	FALSE	1
1037	821.882	14.5	GAS1-N253LS		1	NLSIPVFFSEYGCNEVTPR	NLSIPVFFSEYGC[PPa]NEVTPR[1037]	2	b	2	14	1	GAS1-N253LS	0	FALSE	0	0.99	FALSE	1
1062	821.882	14.5	GAS1-N253LS		1	NLSIPVFFSEYGCNEVTPR	NLSIPVFFSEYGC[PPa]NEVTPR[1062]	2	b	2	14	1	GAS1-N253LS	0	FALSE	0	0.99	FALSE	1
1087	821.882	14.5	GAS1-N253LS		1	NLSIPVFFSEYGCNEVTPR	NLSIPVFFSEYGC[PPa]NEVTPR[1087]	2	b	2	14	1	GAS1-N253LS	0	FALSE	0	0.99	FALSE	1
1112	821.882	14.5	GAS1-N253LS		1	NLSIPVFFSEYGCNEVTPR	NLSIPVFFSEYGC[PPa]NEVTPR[1112]	2	b	2	14	1	GAS1-N253LS	0	FALSE	0	0.99	FALSE	1
1137	821.882	14.5	GAS1-N253LS		1	NLSIPVFFSEYGCNEVTPR	NLSIPVFFSEYGC[PPa]NEVTPR[1137]	2	b	2	14	1	GAS1-N253LS	0	FALSE	0	0.99	FALSE	1
1162	821.882	14.5	GAS1-N253LS		1	NLSIPVFFSEYGCNEVTPR	NLSIPVFFSEYGC[PPa]NEVTPR[1162]	2	b	2	14	1	GAS1-N253LS	0	FALSE	0	0.99	FALSE	1
1187	821.882	14.5	GAS1-N253LS		1	NLSIPVFFSEYGCNEVTPR	NLSIPVFFSEYGC[PPa]NEVTPR[1187]	2	b	2	14	1	GAS1-N253LS	0	FALSE	0	0.99	FALSE	1
1212	821.882	14.5	GAS1-N253LS		1	NLSIPVFFSEYGCNEVTPR	NLSIPVFFSEYGC[PPa]NEVTPR[1212]	2	b	2	14	1	GAS1-N253LS	0	FALSE	0	0.99	FALSE	1
1237	821.882	14.5	GAS1-N253LS		1	NLSIPVFFSEYGCNEVTPR	NLSIPVFFSEYGC[PPa]NEVTPR[1237]	2	b	2	14	1	GAS1-N253LS	0	FALSE	0	0.99	FALSE	1
412.5	859.896	14.5	GAS1-N253LS		1	NLSIPVFFSEYGCNEVTPR	NLSIPVFFSEYGC[PPa]NEVTPR[412]	2	y	2	14	1	GAS1-N253LS	0	FALSE	0	0.99	FALSE	1
437	859.896	14.5	GAS1-N253LS		1	NLSIPVFFSEYGCNEVTPR	NLSIPVFFSEYGC[PPa]NEVTPR[437]	2	y	2	14	1	GAS1-N253LS	0	FALSE	0	0.99	FALSE	1
462	859.896	14.5	GAS1-N253LS		1	NLSIPVFFSEYGCNEVTPR	NLSIPVFFSEYGC[PPa]NEVTPR[462]	2	y	2	14	1	GAS1-N253LS	0	FALSE	0	0.99	FALSE	1
487	859.896	14.5	GAS1-N253LS		1	NLSIPVFFSEYGCNEVTPR	NLSIPVFFSEYGC[PPa]NEVTPR[487]	2	y	2	14	1	GAS1-N253LS	0	FALSE	0	0.99	FALSE	1
512	859.896	14.5	GAS1-N253LS		1	NLSIPVFFSEYGCNEVTPR	NLSIPVFFSEYGC[PPa]NEVTPR[512]	2	y	2	14	1	GAS1-N253LS	0	FALSE	0	0.99	FALSE	1
537	859.896	14.5	GAS1-N253LS		1	NLSIPVFFSEYGCNEVTPR	NLSIPVFFSEYGC[PPa]NEVTPR[537]	2	y	2	14	1	GAS1-N253LS	0	FALSE	0	0.99	FALSE	1
562	859.896	14.5	GAS1-N253LS		1	NLSIPVFFSEYGCNEVTPR	NLSIPVFFSEYGC[PPa]NEVTPR[562]	2	y	2	14	1	GAS1-N253LS	0	FALSE	0	0.99	FALSE	1
587	859.896	14.5	GAS1-N253LS		1	NLSIPVFFSEYGCNEVTPR	NLSIPVFFSEYGC[PPa]NEVTPR[587]	2	y	2	14	1	GAS1-N253LS	0	FALSE	0	0.99	FALSE	1
612	859.896	14.5	GAS1-N253LS		1	NLSIPVFFSEYGCNEVTPR	NLSIPVFFSEYGC[PPa]NEVTPR[612]	2	y	2	14	1	GAS1-N253LS	0	FALSE	0	0.99	FALSE	1
637	859.896	14.5	GAS1-N253LS		1	NLSIPVFFSEYGCNEVTPR	NLSIPVFFSEYGC[PPa]NEVTPR[637]	2	y	2	14	1	GAS1-N253LS	0	FALSE	0	0.99	FALSE	1
662	859.896	14.5	GAS1-N253LS		1	NLSIPVFFSEYGCNEVTPR	NLSIPVFFSEYGC[PPa]NEVTPR[662]	2	y	2	14	1	GAS1-N253LS	0	FALSE	0	0.99	FALSE	1
687	859.896	14.5	GAS1-N253LS		1	NLSIPVFFSEYGCNEVTPR	NLSIPVFFSEYGC[PPa]NEVTPR[687]	2	y	2	14	1	GAS1-N253LS	0	FALSE	0	0.99	FALSE	1
712	859.896	14.5	GAS1-N253LS		1	NLSIPVFFSEYGCNEVTPR	NLSIPVFFSEYGC[PPa]NEVTPR[712]	2	y	2	14	1	GAS1-N253LS	0	FALSE	0	0.99	FALSE	1
737	859.896	15.23	GAS1-N253LS		1	NLSIPVFFSEYGCNEVTPR	NLSIPVFFSEYGC[PPa]NEVTPR[737]	2	y	2	14	1	GAS1-N253LS	0	FALSE	0	0.99	FALSE	1
762	859.896	14.5	GAS1-N253LS		1	NLSIPVFFSEYGCNEVTPR	NLSIPVFFSEYGC[PPa]NEVTPR[762]	2	y	2	14	1	GAS1-N253LS	0	FALSE	0	0.99	FALSE	1
787	859.896	14.5	GAS1-N253LS		1	NLSIPVFFSEYGCNEVTPR	NLSIPVFFSEYGC[PPa]NEVTPR[787]	2	y	2	14	1	GAS1-N253LS	0	FALSE	0	0.99	FALSE	1
812	859.896	14.5	GAS1-N253LS		1	NLSIPVFFSEYGCNEVTPR	NLSIPVFFSEYGC[PPa]NEVTPR[812]	2	y	2	14	1	GAS1-N253LS	0	FALSE	0	0.99	FALSE	1
837	859.896	14.5	GAS1-N253LS		1	NLSIPVFFSEYGCNEVTPR	NLSIPVFFSEYGC[PPa]NEVTPR[837]	2	y	2	14	1	GAS1-N253LS	0	FALSE	0	0.99	FALSE	1
862	859.896	14.5	GAS1-N253LS		1	NLSIPVFFSEYGCNEVTPR	NLSIPVFFSEYGC[PPa]NEVTPR[862]	2	y	2	14	1	GAS1-N253LS	0	FALSE	0	0.99	FALSE	1
887	859.896	14.5	GAS1-N253LS		1	NLSIPVFFSEYGCNEVTPR	NLSIPVFFSEYGC[PPa]NEVTPR[887]	2	y	2	14	1	GAS1-N253LS	0	FALSE	0	0.99	FALSE	1
912	859.896	14.5	GAS1-N253LS		1	NLSIPVFFSEYGCNEVTPR	NLSIPVFFSEYGC[PPa]NEVTPR[912]	2	y	2	14	1	GAS1-N253LS	0	FALSE	0	0.99	FALSE	1
937	859.896	14.5	GAS1-N253LS		1	NLSIPVFFSEYGCNEVTPR	NLSIPVFFSEYGC[PPa]NEVTPR[937]	2	y	2	14	1	GAS1-N253LS	0	FALSE	0	0.99	FALSE	1
962	859.896	14.5	GAS1-N253LS		1	NLSIPVFFSEYGCNEVTPR	NLSIPVFFSEYGC[PPa]NEVTPR[962]	2	y	2	14	1	GAS1-N253LS	0	FALSE	0	0.99	FALSE	1
987	859.896	14.5	GAS1-N253LS		1	NLSIPVFFSEYGCNEVTPR	NLSIPVFFSEYGC[PPa]NEVTPR[987]	2	y	2	14	1	GAS1-N253LS	0	FALSE	0	0.99	FALSE	1
1012	859.896	14.5	GAS1-N253LS		1	NLSIPVFFSEYGCNEVTPR	NLSIPVFFSEYGC[PPa]NEVTPR[1012]	2	y	2	14	1	GAS1-N253LS	0	FALSE	0	0.99	FALSE	1
1037	859.896	14.5	GAS1-N253LS		1	NLSIPVFFSEYGCNEVTPR	NLSIPVFFSEYGC[PPa]NEVTPR[1037]	2	y	2	14	1	GAS1-N253LS	0	FALSE	0	0.99	FALSE	1
1062	859.896	14.5	GAS1-N253LS		1	NLSIPVFFSEYGCNEVTPR	NLSIPVFFSEYGC[PPa]NEVTPR[1062]	2	y	2	14	1	GAS1-N253LS	0	FALSE	0	0.99	FALSE	1
1087	859.896	14.5	GAS1-N253LS		1	NLSIPVFFSEYGCNEVTPR	NLSIPVFFSEYGC[PPa]NEVTPR[1087]	2	y	2	14	1	GAS1-N253LS	0	FALSE	0	0.99	FALSE	1
1112	859.896	14.5	GAS1-N253LS		1	NLSIPVFFSEYGCNEVTPR	NLSIPVFFSEYGC[PPa]NEVTPR[1112]	2	y	2	14	1	GAS1-N253LS	0	FALSE	0	0.99	FALSE	1
1137	859.896	14.5	GAS1-N253LS		1	NLSIPVFFSEYGCNEVTPR	NLSIPVFFSEYGC[PPa]NEVTPR[1137]	2	y	2	14	1	GAS1-N253LS	0	FALSE	0	0.99	FALSE	1
1162	859.896	14.5	GAS1-N253LS		1	NLSIPVFFSEYGCNEVTPR	NLSIPVFFSEYGC[PPa]NEVTPR[1162]	2	y	2	14	1	GAS1-N253LS	0	FALSE	0	0.99	FALSE	1
1187	859.896	14.5	GAS1-N253LS		1	NLSIPVFFSEYGCNEVTPR	NLSIPVFFSEYGC[PPa]NEVTPR[1187]	2	y	2	14	1	GAS1-N253LS	0	FALSE	0	0.99	FALSE	1
1212	859.896	14.5	GAS1-N253LS		1	NLSIPVFFSEYGCNEVTPR	NLSIPVFFSEYGC[PPa]NEVTPR[1212]	2	y	2	14	1	GAS1-N253LS	0	FALSE	0	0.99	FALSE	1
1237	859.896	14.5	GAS1-N253LS		1	NLSIPVFFSEYGCNEVTPR	NLSIPVFFSEYGC[PPa]NEVTPR[1237]	2	y	2	14	1	GAS1-N253LS	0	FALSE	0	0.99	FALSE	1
412.5	1771.8	14.5	GAS1-N253LS		1	NLSIPVFFSEYGCNEVTPR	NLSIPVFFSEYGC[PPa]NEVTPR[412]	2	b	1	15	1	GAS1-N253LS	0	FALSE	0	0.99	FALSE	1
437	1771.8	14.5	GAS1-N253LS		1	NLSIPVFFSEYGCNEVTPR	NLSIPVFFSEYGC[PPa]NEVTPR[437]	2	b	1	15	1	GAS1-N253LS	0	FALSE	0	0.99	FALSE	1
462	1771.8	14.5	GAS1-N253LS		1	NLSIPVFFSEYGCNEVTPR	NLSIPVFFSEYGC[PPa]NEVTPR[462]	2	b	1	15	1	GAS1-N253LS	0	FALSE	0	0.99	FALSE	1
487	1771.8	14.5	GAS1-N253LS		1	NLSIPVFFSEYGCNEVTPR	NLSIPVFFSEYGC[PPa]NEVTPR[487]	2	b	1	15	1	GAS1-N253LS	0	FALSE	0	0.99	FALSE	1
512	1771.8	14.5	GAS1-N253LS		1	NLSIPVFFSEYGCNEVTPR	NLSIPVFFSEYGC[PPa]NEVTPR[512]	2	b	1	15	1	GAS1-N253LS	0	FALSE	0	0.99	FALSE	1
537	1771.8	14.5	GAS1-N253LS		1	NLSIPVFFSEYGCNEVTPR	NLSIPVFFSEYGC[PPa]NEVTPR[537]	2	b	1	15	1	GAS1-N253LS	0	FALSE	0	0.99	FALSE	1
562	1771.8	14.5	GAS1-N253LS		1	NLSIPVFFSEYGCNEVTPR	NLSIPVFFSEYGC[PPa]NEVTPR[562]	2	b	1	15	1	GAS1-N253LS	0	FALSE	0	0.99	FALSE	1
587	1771.8	14.5	GAS1-N253LS		1	NLSIPVFFSEYGCNEVTPR	NLSIPVFFSEYGC[PPa]NEVTPR[587]	2	b	1	15	1	GAS1-N253LS	0	FALSE	0	0.99	FALSE	1
612	1771.8	14.5	GAS1-N253LS		1	NLSIPVFFSEYGCNEVTPR	NLSIPVFFSEYGC[PPa]NEVTPR[612]	2	b	1	15	1	GAS1-N253LS	0	FALSE	0	0.99	FALSE	1
637	1771.8	14.5	GAS1-N253LS		1	NLSIPVFFSEYGCNEVTPR	NLSIPVFFSEYGC[PPa]NEVTPR[637]	2	b	1	15	1	GAS1-N253LS	0	FALSE	0	0.99	FALSE	1
662	1771.8	14.5	GAS1-N253LS		1	NLSIPVFFSEYGCNEVTPR	NLSIPVFFSEYGC[PPa]NEVTPR[662]	2	b	1	15	1	GAS1-N253LS	0	FALSE	0	0.99	FALSE	1
687	1771.8	14.5	GAS1-N253LS		1	NLSIPVFFSEYGCNEVTPR	NLSIPVFFSEYGC[PPa]NEVTPR[687]	2	b	1	15	1	GAS1-N253LS	0	FALSE	0	0.99	FALSE	1
712	1771.8	14.5	GAS1-N253LS		1	NLSIPVFFSEYGCNEVTPR	NLSIPVFFSEYGC[PPa]NEVTPR[712]	2	b	1	15	1	GAS1-N253LS	0	FALSE	0	0.99	FALSE	1
737	1771.8	15.23	GAS1-N253LS		1	NLSIPVFFSEYGCNEVTPR	NLSIPVFFSEYGC[PPa]NEVTPR[737]	2	b	1	15	1	GAS1-N253LS	0	FALSE	0	0.99	FALSE	1
762	1771.8	14.5	GAS1-N253LS		1	NLSIPVFFSEYGCNEVTPR	NLSIPVFFSEYGC[PPa]NEVTPR[762]	2	b	1	15	1	GAS1-N253LS	0	FALSE	0	0.99	FALSE	1
787	1771.8	14.5	GAS1-N253LS		1	NLSIPVFFSEYGCNEVTPR	NLSIPVFFSEYGC[PPa]NEVTPR[787]	2	b	1	15	1	GAS1-N253LS	0	FALSE	0	0.99	FALSE	1
812	1771.8	14.5	GAS1-N253LS		1	NLSIPVFFSEYGCNEVTPR	NLSIPVFFSEYGC[PPa]NEVTPR[812]	2	b	1	15	1	GAS1-N253LS	0	FALSE	0	0.99	FALSE	1
837	1771.8	14.5	GAS1-N253LS		1	NLSIPVFFSEYGCNEVTPR	NLSIPVFFSEYGC[PPa]NEVTPR[837]	2	b	1	15	1	GAS1-N253LS	0	FALSE	0	0.99	FALSE	1
862	1771.8	14.5	GAS1-N253LS		1	NLSIPVFFSEYGCNEVTPR	NLSIPVFFSEYGC[PPa]NEVTPR[862]	2	b	1	15	1	GAS1-N253LS	0	FALSE	0	0.99	FALSE	1
887	1771.8	14.5	GAS1-N253LS		1	NLSIPVFFSEYGCNEVTPR	NLSIPVFFSEYGC[PPa]NEVTPR[887]	2	b	1	15	1	GAS1-N253LS	0	FALSE	0	0.99	FALSE	1
912	1771.8	14.5	GAS1-N253LS		1	NLSIPVFFSEYGCNEVTPR	NLSIPVFFSEYGC[PPa]NEVTPR[912]	2	b	1	15	1	GAS1-N253LS	0	FALSE	0	0.99	FALSE	1
937	1771.8	14.5	GAS1-N253LS		1	NLSIPVFFSEYGCNEVTPR	NLSIPVFFSEYGC[PPa]NEVTPR[937]	2	b	1	15	1	GAS1-N253LS	0	FALSE	0	0.99	FALSE	1
962	1771.8	14.5	GAS1-N253LS		1	NLSIPVFFSEYGCNEVTPR	NLSIPVFFSEYGC[PPa]NEVTPR[962]	2	b	1	15	1	GAS1-N253LS	0	FALSE	0	0.99	FALSE	1
987	1771.8	14.5	GAS1-N253LS		1	NLSIPVFFSEYGCNEVTPR	NLSIPVFFSEYGC[PPa]NEVTPR[987]	2	b	1	15	1	GAS1-N253LS	0	FALSE	0	0.99	FALSE	1
1012	1771.8	14.5	GAS1-N253LS		1	NLSIPVFFSEYGCNEVTPR	NLSIPVFFSEYGC[PPa]NEVTPR[1012]	2	b	1	15	1	GAS1-N253LS	0	FALSE	0	0.99	FALSE	1
1037	1771.8	14.5	GAS1-N253LS		1	NLSIPVFFSEYGCNEVTPR	NLSIPVFFSEYGC[PPa]NEVTPR[1037]	2	b	1	15	1	GAS1-N253LS	0	FALSE	0	0.99	FALSE	1
1062	1771.8	14.5	GAS1-N253LS		1	NLSIPVFFSEYGCNEVTPR	NLSIPVFFSEYGC[PPa]NEVTPR[1062]	2	b	1	15	1	GAS1-N253LS	0	FALSE	0	0.99	FALSE	1
1087	1771.8	14.5	GAS1-N253LS		1	NLSIPVFFSEYGCNEVTPR	NLSIPVFFSEYGC[PPa]NEVTPR[1087]	2	b	1	15	1	GAS1-N253LS	0	FALSE	0	0.99	FALSE	1
1112	1771.8	14.5	GAS1-N253LS		1	NLSIPVFFSEYGCNEVTPR	NLSIPVFFSEYGC[PPa]NEVTPR[1112]	2	b	1	15	1	GAS1-N253LS	0	FALSE	0	0.99	FALSE	1
1137	1771.8	14.5	GAS1-N253LS		1	NLSIPVFFSEYGCNEVTPR	NLSIPVFFSEYGC[PPa]NEVTPR[1137]	2	b	1	15	1	GAS1-N253LS	0	FALSE	0	0.99	FALSE	1
1162	1771.8	14.5	GAS1-N253LS		1	NLSIPVFFSEYGCNEVTPR	NLSIPVFFSEYGC[PPa]NEVTPR[1162]	2	b	1	15	1	GAS1-N253LS	0	FALSE	0	0.99	FALSE	1
1187	1771.8	14.5	GAS1-N253LS		1	NLSIPVFFSEYGCNEVTPR	NLSIPVFFSEYGC[PPa]NEVTPR[1187]	2	b	1	15	1	GAS1-N253LS	0	FALSE	0	0.99	FALSE	1
1212	1771.8	14.5	GAS1-N253LS		1	NLSIPVFFSEYGCNEVTPR	NLSIPVFFSEYGC[PPa]NEVTPR[1212]	2	b	1	15	1	GAS1-N253LS	0	FALSE	0	0.99	FALSE	1
1237	1771.8	14.5	GAS1-N253LS		1	NLSIPVFFSEYGCNEVTPR	NLSIPVFFSEYGC[PPa]NEVTPR[1237]	2	b	1	15	1	GAS1-N253LS	0	FALSE	0	0.99	FALSE	1
412.5	886.403	14.5	GAS1-N253LS		1	NLSIPVFFSEYGCNEVTPR	NLSIPVFFSEYGC[PPa]NEVTPR[412]	2	b	2	15	1	GAS1-N253LS	0	FALSE	0	0.99	FALSE	1
437	886.403	14.5	GAS1-N253LS		1	NLSIPVFFSEYGCNEVTPR	NLSIPVFFSEYGC[PPa]NEVTPR[437]	2	b	2	15	1	GAS1-N253LS	0	FALSE	0	0.99	FALSE	1
462	886.403	14.5	GAS1-N253LS		1	NLSIPVFFSEYGCNEVTPR	NLSIPVFFSEYGC[PPa]NEVTPR[462]	2	b	2	15	1	GAS1-N253LS	0	FALSE	0	0.99	FALSE	1
487	886.403	14.5	GAS1-N253LS		1	NLSIPVFFSEYGCNEVTPR	NLSIPVFFSEYGC[PPa]NEVTPR[487]	2	b	2	15	1	GAS1-N253LS	0	FALSE	0	0.99	FALSE	1
512	886.403	14.5	GAS1-N253LS		1	NLSIPVFFSEYGCNEVTPR	NLSIPVFFSEYGC[PPa]NEVTPR[512]	2	b	2	15	1	GAS1-N253LS	0	FALSE	0	0.99	FALSE	1
537	886.403	14.5	GAS1-N253LS		1	NLSIPVFFSEYGCNEVTPR	NLSIPVFFSEYGC[PPa]NEVTPR[537]	2	b	2	15	1	GAS1-N253LS	0	FALSE	0	0.99	FALSE	1
562	886.403	14.5	GAS1-N253LS		1	NLSIPVFFSEYGCNEVTPR	NLSIPVFFSEYGC[PPa]NEVTPR[562]	2	b	2	15	1	GAS1-N253LS	0	FALSE	0	0.99	FALSE	1
587	886.403	14.5	GAS1-N253LS		1	NLSIPVFFSEYGCNEVTPR	NLSIPVFFSEYGC[PPa]NEVTPR[587]	2	b	2	15	1	GAS1-N253LS	0	FALSE	0	0.99	FALSE	1
612	886.403	14.5	GAS1-N253LS		1	NLSIPVFFSEYGCNEVTPR	NLSIPVFFSEYGC[PPa]NEVTPR[612]	2	b	2	15	1	GAS1-N253LS	0	FALSE	0	0.99	FALSE	1
637	886.403	14.5	GAS1-N253LS		1	NLSIPVFFSEYGCNEVTPR	NLSIPVFFSEYGC[PPa]NEVTPR[637]	2	b	2	15	1	GAS1-N253LS	0	FALSE	0	0.99	FALSE	1
662	886.403	14.5	GAS1-N253LS		1	NLSIPVFFSEYGCNEVTPR	NLSIPVFFSEYGC[PPa]NEVTPR[662]	2	b	2	15	1	GAS1-N253LS	0	FALSE	0	0.99	FALSE	1
687	886.403	14.5	GAS1-N253LS		1	NLSIPVFFSEYGCNEVTPR	NLSIPVFFSEYGC[PPa]NEVTPR[687]	2	b	2	15	1	GAS1-N253LS	0	FALSE	0	0.99	FALSE	1
712	886.403	14.5	GAS1-N253LS		1	NLSIPVFFSEYGCNEVTPR	NLSIPVFFSEYGC[PPa]NEVTPR[712]	2	b	2	15	1	GAS1-N253LS	0	FALSE	0	0.99	FALSE	1
737	886.403	15.23	GAS1-N253LS		1	NLSIPVFFSEYGCNEVTPR	NLSIPVFFSEYGC[PPa]NEVTPR[737]	2	b	2	15	1	GAS1-N253LS	0	FALSE	0	0.99	FALSE	1
762	886.403	14.5	GAS1-N253LS		1	NLSIPVFFSEYGCNEVTPR	NLSIPVFFSEYGC[PPa]NEVTPR[762]	2	b	2	15	1	GAS1-N253LS	0	FALSE	0	0.99	FALSE	1
787	886.403	14.5	GAS1-N253LS		1	NLSIPVFFSEYGCNEVTPR	NLSIPVFFSEYGC[PPa]NEVTPR[787]	2	b	2	15	1	GAS1-N253LS	0	FALSE	0	0.99	FALSE	1
812	886.403	14.5	GAS1-N253LS		1	NLSIPVFFSEYGCNEVTPR	NLSIPVFFSEYGC[PPa]NEVTPR[812]	2	b	2	15	1	GAS1-N253LS	0	FALSE	0	0.99	FALSE	1
837	886.403	14.5	GAS1-N253LS		1	NLSIPVFFSEYGCNEVTPR	NLSIPVFFSEYGC[PPa]NEVTPR[837]	2	b	2	15	1	GAS1-N253LS	0	FALSE	0	0.99	FALSE	1
862	886.403	14.5	GAS1-N253LS		1	NLSIPVFFSEYGCNEVTPR	NLSIPVFFSEYGC[PPa]NEVTPR[862]	2	b	2	15	1	GAS1-N253LS	0	FALSE	0	0.99	FALSE	1
887	886.403	14.5	GAS1-N253LS		1	NLSIPVFFSEYGCNEVTPR	NLSIPVFFSEYGC[PPa]NEVTPR[887]	2	b	2	15	1	GAS1-N253LS	0	FALSE	0	0.99	FALSE	1
912	886.403	14.5	GAS1-N253LS		1	NLSIPVFFSEYGCNEVTPR	NLSIPVFFSEYGC[PPa]NEVTPR[912]	2	b	2	15	1	GAS1-N253LS	0	FALSE	0	0.99	FALSE	1
937	886.403	14.5	GAS1-N253LS		1	NLSIPVFFSEYGCNEVTPR	NLSIPVFFSEYGC[PPa]NEVTPR[937]	2	b	2	15	1	GAS1-N253LS	0	FALSE	0	0.99	FALSE	1
962	886.403	14.5	GAS1-N253LS		1	NLSIPVFFSEYGCNEVTPR	NLSIPVFFSEYGC[PPa]NEVTPR[962]	2	b	2	15	1	GAS1-N253LS	0	FALSE	0	0.99	FALSE	1
987	886.403	14.5	GAS1-N253LS		1	NLSIPVFFSEYGCNEVTPR	NLSIPVFFSEYGC[PPa]NEVTPR[987]	2	b	2	15	1	GAS1-N253LS	0	FALSE	0	0.99	FALSE	1
1012	886.403	14.5	GAS1-N253LS		1	NLSIPVFFSEYGCNEVTPR	NLSIPVFFSEYGC[PPa]NEVTPR[1012]	2	b	2	15	1	GAS1-N253LS	0	FALSE	0	0.99	FALSE	1
1037	886.403	14.5	GAS1-N253LS		1	NLSIPVFFSEYGCNEVTPR	NLSIPVFFSEYGC[PPa]NEVTPR[1037]	2	b	2	15	1	GAS1-N253LS	0	FALSE	0	0.99	FALSE	1
1062	886.403	14.5	GAS1-N253LS		1	NLSIPVFFSEYGCNEVTPR	NLSIPVFFSEYGC[PPa]NEVTPR[1062]	2	b	2	15	1	GAS1-N253LS	0	FALSE	0	0.99	FALSE	1
1087	886.403	14.5	GAS1-N253LS		1	NLSIPVFFSEYGCNEVTPR	NLSIPVFFSEYGC[PPa]NEVTPR[1087]	2	b	2	15	1	GAS1-N253LS	0	FALSE	0	0.99	FALSE	1
1112	886.403	14.5	GAS1-N253LS		1	NLSIPVFFSEYGCNEVTPR	NLSIPVFFSEYGC[PPa]NEVTPR[1112]	2	b	2	15	1	GAS1-N253LS	0	FALSE	0	0.99	FALSE	1
1137	886.403	14.5	GAS1-N253LS		1	NLSIPVFFSEYGCNEVTPR	NLSIPVFFSEYGC[PPa]NEVTPR[1137]	2	b	2	15	1	GAS1-N253LS	0	FALSE	0	0.99	FALSE	1
1162	886.403	14.5	GAS1-N253LS		1	NLSIPVFFSEYGCNEVTPR	NLSIPVFFSEYGC[PPa]NEVTPR[1162]	2	b	2	15	1	GAS1-N253LS	0	FALSE	0	0.99	FALSE	1
1187	886.403	14.5	GAS1-N253LS		1	NLSIPVFFSEYGCNEVTPR	NLSIPVFFSEYGC[PPa]NEVTPR[1187]	2	b	2	15	1	GAS1-N253LS	0	FALSE	0	0.99	FALSE	1
1212	886.403	14.5	GAS1-N253LS		1	NLSIPVFFSEYGCNEVTPR	NLSIPVFFSEYGC[PPa]NEVTPR[1212]	2	b	2	15	1	GAS1-N253LS	0	FALSE	0	0.99	FALSE	1
1237	886.403	14.5	GAS1-N253LS		1	NLSIPVFFSEYGCNEVTPR	NLSIPVFFSEYGC[PPa]NEVTPR[1237]	2	b	2	15	1	GAS1-N253LS	0	FALSE	0	0.99	FALSE	1
412.5	908.422	14.5	GAS1-N253LS		1	NLSIPVFFSEYGCNEVTPR	NLSIPVFFSEYGC[PPa]NEVTPR[412]	2	y	2	15	1	GAS1-N253LS	0	FALSE	0	0.99	FALSE	1
437	908.422	14.5	GAS1-N253LS		1	NLSIPVFFSEYGCNEVTPR	NLSIPVFFSEYGC[PPa]NEVTPR[437]	2	y	2	15	1	GAS1-N253LS	0	FALSE	0	0.99	FALSE	1
462	908.422	14.5	GAS1-N253LS		1	NLSIPVFFSEYGCNEVTPR	NLSIPVFFSEYGC[PPa]NEVTPR[462]	2	y	2	15	1	GAS1-N253LS	0	FALSE	0	0.99	FALSE	1
487	908.422	14.5	GAS1-N253LS		1	NLSIPVFFSEYGCNEVTPR	NLSIPVFFSEYGC[PPa]NEVTPR[487]	2	y	2	15	1	GAS1-N253LS	0	FALSE	0	0.99	FALSE	1
512	908.422	14.5	GAS1-N253LS		1	NLSIPVFFSEYGCNEVTPR	NLSIPVFFSEYGC[PPa]NEVTPR[512]	2	y	2	15	1	GAS1-N253LS	0	FALSE	0	0.99	FALSE	1
537	908.422	14.5	GAS1-N253LS		1	NLSIPVFFSEYGCNEVTPR	NLSIPVFFSEYGC[PPa]NEVTPR[537]	2	y	2	15	1	GAS1-N253LS	0	FALSE	0	0.99	FALSE	1
562	908.422	14.5	GAS1-N253LS		1	NLSIPVFFSEYGCNEVTPR	NLSIPVFFSEYGC[PPa]NEVTPR[562]	2	y	2	15	1	GAS1-N253LS	0	FALSE	0	0.99	FALSE	1
587	908.422	14.5	GAS1-N253LS		1	NLSIPVFFSEYGCNEVTPR	NLSIPVFFSEYGC[PPa]NEVTPR[587]	2	y	2	15	1	GAS1-N253LS	0	FALSE	0	0.99	FALSE	1
612	908.422	14.5	GAS1-N253LS		1	NLSIPVFFSEYGCNEVTPR	NLSIPVFFSEYGC[PPa]NEVTPR[612]	2	y	2	15	1	GAS1-N253LS	0	FALSE	0	0.99	FALSE	1
637	908.422	14.5	GAS1-N253LS		1	NLSIPVFFSEYGCNEVTPR	NLSIPVFFSEYGC[PPa]NEVTPR[637]	2	y	2	15	1	GAS1-N253LS	0	FALSE	0	0.99	FALSE	1
662	908.422	14.5	GAS1-N253LS		1	NLSIPVFFSEYGCNEVTPR	NLSIPVFFSEYGC[PPa]NEVTPR[662]	2	y	2	15	1	GAS1-N253LS	0	FALSE	0	0.99	FALSE	1
687	908.422	14.5	GAS1-N253LS		1	NLSIPVFFSEYGCNEVTPR	NLSIPVFFSEYGC[PPa]NEVTPR[687]	2	y	2	15	1	GAS1-N253LS	0	FALSE	0	0.99	FALSE	1
712	908.422	14.5	GAS1-N253LS		1	NLSIPVFFSEYGCNEVTPR	NLSIPVFFSEYGC[PPa]NEVTPR[712]	2	y	2	15	1	GAS1-N253LS	0	FALSE	0	0.99	FALSE	1
737	908.422	15.23	GAS1-N253LS		1	NLSIPVFFSEYGCNEVTPR	NLSIPVFFSEYGC[PPa]NEVTPR[737]	2	y	2	15	1	GAS1-N253LS	0	FALSE	0	0.99	FALSE	1
762	908.422	14.5	GAS1-N253LS		1	NLSIPVFFSEYGCNEVTPR	NLSIPVFFSEYGC[PPa]NEVTPR[762]	2	y	2	15	1	GAS1-N253LS	0	FALSE	0	0.99	FALSE	1
787	908.422	14.5	GAS1-N253LS		1	NLSIPVFFSEYGCNEVTPR	NLSIPVFFSEYGC[PPa]NEVTPR[787]	2	y	2	15	1	GAS1-N253LS	0	FALSE	0	0.99	FALSE	1
812	908.422	14.5	GAS1-N253LS		1	NLSIPVFFSEYGCNEVTPR	NLSIPVFFSEYGC[PPa]NEVTPR[812]	2	y	2	15	1	GAS1-N253LS	0	FALSE	0	0.99	FALSE	1
837	908.422	14.5	GAS1-N253LS		1	NLSIPVFFSEYGCNEVTPR	NLSIPVFFSEYGC[PPa]NEVTPR[837]	2	y	2	15	1	GAS1-N253LS	0	FALSE	0	0.99	FALSE	1
862	908.422	14.5	GAS1-N253LS		1	NLSIPVFFSEYGCNEVTPR	NLSIPVFFSEYGC[PPa]NEVTPR[862]	2	y	2	15	1	GAS1-N253LS	0	FALSE	0	0.99	FALSE	1
887	908.422	14.5	GAS1-N253LS		1	NLSIPVFFSEYGCNEVTPR	NLSIPVFFSEYGC[PPa]NEVTPR[887]	2	y	2	15	1	GAS1-N253LS	0	FALSE	0	0.99	FALSE	1
912	908.422	14.5	GAS1-N253LS		1	NLSIPVFFSEYGCNEVTPR	NLSIPVFFSEYGC[PPa]NEVTPR[912]	2	y	2	15	1	GAS1-N253LS	0	FALSE	0	0.99	FALSE	1
937	908.422	14.5	GAS1-N253LS		1	NLSIPVFFSEYGCNEVTPR	NLSIPVFFSEYGC[PPa]NEVTPR[937]	2	y	2	15	1	GAS1-N253LS	0	FALSE	0	0.99	FALSE	1
962	908.422	14.5	GAS1-N253LS		1	NLSIPVFFSEYGCNEVTPR	NLSIPVFFSEYGC[PPa]NEVTPR[962]	2	y	2	15	1	GAS1-N253LS	0	FALSE	0	0.99	FALSE	1
987	908.422	14.5	GAS1-N253LS		1	NLSIPVFFSEYGCNEVTPR	NLSIPVFFSEYGC[PPa]NEVTPR[987]	2	y	2	15	1	GAS1-N253LS	0	FALSE	0	0.99	FALSE	1
1012	908.422	14.5	GAS1-N253LS		1	NLSIPVFFSEYGCNEVTPR	NLSIPVFFSEYGC[PPa]NEVTPR[1012]	2	y	2	15	1	GAS1-N253LS	0	FALSE	0	0.99	FALSE	1
1037	908.422	14.5	GAS1-N253LS		1	NLSIPVFFSEYGCNEVTPR	NLSIPVFFSEYGC[PPa]NEVTPR[1037]	2	y	2	15	1	GAS1-N253LS	0	FALSE	0	0.99	FALSE	1
1062	908.422	14.5	GAS1-N253LS		1	NLSIPVFFSEYGCNEVTPR	NLSIPVFFSEYGC[PPa]NEVTPR[1062]	2	y	2	15	1	GAS1-N253LS	0	FALSE	0	0.99	FALSE	1
1087	908.422	14.5	GAS1-N253LS		1	NLSIPVFFSEYGCNEVTPR	NLSIPVFFSEYGC[PPa]NEVTPR[1087]	2	y	2	15	1	GAS1-N253LS	0	FALSE	0	0.99	FALSE	1
1112	908.422	14.5	GAS1-N253LS		1	NLSIPVFFSEYGCNEVTPR	NLSIPVFFSEYGC[PPa]NEVTPR[1112]	2	y	2	15	1	GAS1-N253LS	0	FALSE	0	0.99	FALSE	1
1137	908.422	14.5	GAS1-N253LS		1	NLSIPVFFSEYGCNEVTPR	NLSIPVFFSEYGC[PPa]NEVTPR[1137]	2	y	2	15	1	GAS1-N253LS	0	FALSE	0	0.99	FALSE	1
1162	908.422	14.5	GAS1-N253LS		1	NLSIPVFFSEYGCNEVTPR	NLSIPVFFSEYGC[PPa]NEVTPR[1162]	2	y	2	15	1	GAS1-N253LS	0	FALSE	0	0.99	FALSE	1
1187	908.422	14.5	GAS1-N253LS		1	NLSIPVFFSEYGCNEVTPR	NLSIPVFFSEYGC[PPa]NEVTPR[1187]	2	y	2	15	1	GAS1-N253LS	0	FALSE	0	0.99	FALSE	1
1212	908.422	14.5	GAS1-N253LS		1	NLSIPVFFSEYGCNEVTPR	NLSIPVFFSEYGC[PPa]NEVTPR[1212]	2	y	2	15	1	GAS1-N253LS	0	FALSE	0	0.99	FALSE	1
1237	908.422	14.5	GAS1-N253LS		1	NLSIPVFFSEYGCNEVTPR	NLSIPVFFSEYGC[PPa]NEVTPR[1237]	2	y	2	15	1	GAS1-N253LS	0	FALSE	0	0.99	FALSE	1
412.5	935.938	14.5	GAS1-N253LS		1	NLSIPVFFSEYGCNEVTPR	NLSIPVFFSEYGC[PPa]NEVTPR[412]	2	b	2	16	1	GAS1-N253LS	0	FALSE	0	0.99	FALSE	1
437	935.938	14.5	GAS1-N253LS		1	NLSIPVFFSEYGCNEVTPR	NLSIPVFFSEYGC[PPa]NEVTPR[437]	2	b	2	16	1	GAS1-N253LS	0	FALSE	0	0.99	FALSE	1
462	935.938	14.5	GAS1-N253LS		1	NLSIPVFFSEYGCNEVTPR	NLSIPVFFSEYGC[PPa]NEVTPR[462]	2	b	2	16	1	GAS1-N253LS	0	FALSE	0	0.99	FALSE	1
487	935.938	14.5	GAS1-N253LS		1	NLSIPVFFSEYGCNEVTPR	NLSIPVFFSEYGC[PPa]NEVTPR[487]	2	b	2	16	1	GAS1-N253LS	0	FALSE	0	0.99	FALSE	1
512	935.938	14.5	GAS1-N253LS		1	NLSIPVFFSEYGCNEVTPR	NLSIPVFFSEYGC[PPa]NEVTPR[512]	2	b	2	16	1	GAS1-N253LS	0	FALSE	0	0.99	FALSE	1
537	935.938	14.5	GAS1-N253LS		1	NLSIPVFFSEYGCNEVTPR	NLSIPVFFSEYGC[PPa]NEVTPR[537]	2	b	2	16	1	GAS1-N253LS	0	FALSE	0	0.99	FALSE	1
562	935.938	14.5	GAS1-N253LS		1	NLSIPVFFSEYGCNEVTPR	NLSIPVFFSEYGC[PPa]NEVTPR[562]	2	b	2	16	1	GAS1-N253LS	0	FALSE	0	0.99	FALSE	1
587	935.938	14.5	GAS1-N253LS		1	NLSIPVFFSEYGCNEVTPR	NLSIPVFFSEYGC[PPa]NEVTPR[587]	2	b	2	16	1	GAS1-N253LS	0	FALSE	0	0.99	FALSE	1
612	935.938	14.5	GAS1-N253LS		1	NLSIPVFFSEYGCNEVTPR	NLSIPVFFSEYGC[PPa]NEVTPR[612]	2	b	2	16	1	GAS1-N253LS	0	FALSE	0	0.99	FALSE	1
637	935.938	14.5	GAS1-N253LS		1	NLSIPVFFSEYGCNEVTPR	NLSIPVFFSEYGC[PPa]NEVTPR[637]	2	b	2	16	1	GAS1-N253LS	0	FALSE	0	0.99	FALSE	1
662	935.938	14.5	GAS1-N253LS		1	NLSIPVFFSEYGCNEVTPR	NLSIPVFFSEYGC[PPa]NEVTPR[662]	2	b	2	16	1	GAS1-N253LS	0	FALSE	0	0.99	FALSE	1
687	935.938	14.5	GAS1-N253LS		1	NLSIPVFFSEYGCNEVTPR	NLSIPVFFSEYGC[PPa]NEVTPR[687]	2	b	2	16	1	GAS1-N253LS	0	FALSE	0	0.99	FALSE	1
712	935.938	14.5	GAS1-N253LS		1	NLSIPVFFSEYGCNEVTPR	NLSIPVFFSEYGC[PPa]NEVTPR[712]	2	b	2	16	1	GAS1-N253LS	0	FALSE	0	0.99	FALSE	1
737	935.938	15.23	GAS1-N253LS		1	NLSIPVFFSEYGCNEVTPR	NLSIPVFFSEYGC[PPa]NEVTPR[737]	2	b	2	16	1	GAS1-N253LS	0	FALSE	0	0.99	FALSE	1
762	935.938	14.5	GAS1-N253LS		1	NLSIPVFFSEYGCNEVTPR	NLSIPVFFSEYGC[PPa]NEVTPR[762]	2	b	2	16	1	GAS1-N253LS	0	FALSE	0	0.99	FALSE	1
787	935.938	14.5	GAS1-N253LS		1	NLSIPVFFSEYGCNEVTPR	NLSIPVFFSEYGC[PPa]NEVTPR[787]	2	b	2	16	1	GAS1-N253LS	0	FALSE	0	0.99	FALSE	1
812	935.938	14.5	GAS1-N253LS		1	NLSIPVFFSEYGCNEVTPR	NLSIPVFFSEYGC[PPa]NEVTPR[812]	2	b	2	16	1	GAS1-N253LS	0	FALSE	0	0.99	FALSE	1
837	935.938	14.5	GAS1-N253LS		1	NLSIPVFFSEYGCNEVTPR	NLSIPVFFSEYGC[PPa]NEVTPR[837]	2	b	2	16	1	GAS1-N253LS	0	FALSE	0	0.99	FALSE	1
862	935.938	14.5	GAS1-N253LS		1	NLSIPVFFSEYGCNEVTPR	NLSIPVFFSEYGC[PPa]NEVTPR[862]	2	b	2	16	1	GAS1-N253LS	0	FALSE	0	0.99	FALSE	1
887	935.938	14.5	GAS1-N253LS		1	NLSIPVFFSEYGCNEVTPR	NLSIPVFFSEYGC[PPa]NEVTPR[887]	2	b	2	16	1	GAS1-N253LS	0	FALSE	0	0.99	FALSE	1
912	935.938	14.5	GAS1-N253LS		1	NLSIPVFFSEYGCNEVTPR	NLSIPVFFSEYGC[PPa]NEVTPR[912]	2	b	2	16	1	GAS1-N253LS	0	FALSE	0	0.99	FALSE	1
937	935.938	14.5	GAS1-N253LS		1	NLSIPVFFSEYGCNEVTPR	NLSIPVFFSEYGC[PPa]NEVTPR[937]	2	b	2	16	1	GAS1-N253LS	0	FALSE	0	0.99	FALSE	1
962	935.938	14.5	GAS1-N253LS		1	NLSIPVFFSEYGCNEVTPR	NLSIPVFFSEYGC[PPa]NEVTPR[962]	2	b	2	16	1	GAS1-N253LS	0	FALSE	0	0.99	FALSE	1
987	935.938	14.5	GAS1-N253LS		1	NLSIPVFFSEYGCNEVTPR	NLSIPVFFSEYGC[PPa]NEVTPR[987]	2	b	2	16	1	GAS1-N253LS	0	FALSE	0	0.99	FALSE	1
1012	935.938	14.5	GAS1-N253LS		1	NLSIPVFFSEYGCNEVTPR	NLSIPVFFSEYGC[PPa]NEVTPR[1012]	2	b	2	16	1	GAS1-N253LS	0	FALSE	0	0.99	FALSE	1
1037	935.938	14.5	GAS1-N253LS		1	NLSIPVFFSEYGCNEVTPR	NLSIPVFFSEYGC[PPa]NEVTPR[1037]	2	b	2	16	1	GAS1-N253LS	0	FALSE	0	0.99	FALSE	1
1062	935.938	14.5	GAS1-N253LS		1	NLSIPVFFSEYGCNEVTPR	NLSIPVFFSEYGC[PPa]NEVTPR[1062]	2	b	2	16	1	GAS1-N253LS	0	FALSE	0	0.99	FALSE	1
1087	935.938	14.5	GAS1-N253LS		1	NLSIPVFFSEYGCNEVTPR	NLSIPVFFSEYGC[PPa]NEVTPR[1087]	2	b	2	16	1	GAS1-N253LS	0	FALSE	0	0.99	FALSE	1
1112	935.938	14.5	GAS1-N253LS		1	NLSIPVFFSEYGCNEVTPR	NLSIPVFFSEYGC[PPa]NEVTPR[1112]	2	b	2	16	1	GAS1-N253LS	0	FALSE	0	0.99	FALSE	1
1137	935.938	14.5	GAS1-N253LS		1	NLSIPVFFSEYGCNEVTPR	NLSIPVFFSEYGC[PPa]NEVTPR[1137]	2	b	2	16	1	GAS1-N253LS	0	FALSE	0	0.99	FALSE	1
1162	935.938	14.5	GAS1-N253LS		1	NLSIPVFFSEYGCNEVTPR	NLSIPVFFSEYGC[PPa]NEVTPR[1162]	2	b	2	16	1	GAS1-N253LS	0	FALSE	0	0.99	FALSE	1
1187	935.938	14.5	GAS1-N253LS		1	NLSIPVFFSEYGCNEVTPR	NLSIPVFFSEYGC[PPa]NEVTPR[1187]	2	b	2	16	1	GAS1-N253LS	0	FALSE	0	0.99	FALSE	1
1212	935.938	14.5	GAS1-N253LS		1	NLSIPVFFSEYGCNEVTPR	NLSIPVFFSEYGC[PPa]NEVTPR[1212]	2	b	2	16	1	GAS1-N253LS	0	FALSE	0	0.99	FALSE	1
1237	935.938	14.5	GAS1-N253LS		1	NLSIPVFFSEYGCNEVTPR	NLSIPVFFSEYGC[PPa]NEVTPR[1237]	2	b	2	16	1	GAS1-N253LS	0	FALSE	0	0.99	FALSE	1
412.5	964.964	14.5	GAS1-N253LS		1	NLSIPVFFSEYGCNEVTPR	NLSIPVFFSEYGC[PPa]NEVTPR[412]	2	y	2	16	1	GAS1-N253LS	0	FALSE	0	0.99	FALSE	1
437	964.964	14.5	GAS1-N253LS		1	NLSIPVFFSEYGCNEVTPR	NLSIPVFFSEYGC[PPa]NEVTPR[437]	2	y	2	16	1	GAS1-N253LS	0	FALSE	0	0.99	FALSE	1
462	964.964	14.5	GAS1-N253LS		1	NLSIPVFFSEYGCNEVTPR	NLSIPVFFSEYGC[PPa]NEVTPR[462]	2	y	2	16	1	GAS1-N253LS	0	FALSE	0	0.99	FALSE	1
487	964.964	14.5	GAS1-N253LS		1	NLSIPVFFSEYGCNEVTPR	NLSIPVFFSEYGC[PPa]NEVTPR[487]	2	y	2	16	1	GAS1-N253LS	0	FALSE	0	0.99	FALSE	1
512	964.964	14.5	GAS1-N253LS		1	NLSIPVFFSEYGCNEVTPR	NLSIPVFFSEYGC[PPa]NEVTPR[512]	2	y	2	16	1	GAS1-N253LS	0	FALSE	0	0.99	FALSE	1
537	964.964	14.5	GAS1-N253LS		1	NLSIPVFFSEYGCNEVTPR	NLSIPVFFSEYGC[PPa]NEVTPR[537]	2	y	2	16	1	GAS1-N253LS	0	FALSE	0	0.99	FALSE	1
562	964.964	14.5	GAS1-N253LS		1	NLSIPVFFSEYGCNEVTPR	NLSIPVFFSEYGC[PPa]NEVTPR[562]	2	y	2	16	1	GAS1-N253LS	0	FALSE	0	0.99	FALSE	1
587	964.964	14.5	GAS1-N253LS		1	NLSIPVFFSEYGCNEVTPR	NLSIPVFFSEYGC[PPa]NEVTPR[587]	2	y	2	16	1	GAS1-N253LS	0	FALSE	0	0.99	FALSE	1
612	964.964	14.5	GAS1-N253LS		1	NLSIPVFFSEYGCNEVTPR	NLSIPVFFSEYGC[PPa]NEVTPR[612]	2	y	2	16	1	GAS1-N253LS	0	FALSE	0	0.99	FALSE	1
637	964.964	14.5	GAS1-N253LS		1	NLSIPVFFSEYGCNEVTPR	NLSIPVFFSEYGC[PPa]NEVTPR[637]	2	y	2	16	1	GAS1-N253LS	0	FALSE	0	0.99	FALSE	1
662	964.964	14.5	GAS1-N253LS		1	NLSIPVFFSEYGCNEVTPR	NLSIPVFFSEYGC[PPa]NEVTPR[662]	2	y	2	16	1	GAS1-N253LS	0	FALSE	0	0.99	FALSE	1
687	964.964	14.5	GAS1-N253LS		1	NLSIPVFFSEYGCNEVTPR	NLSIPVFFSEYGC[PPa]NEVTPR[687]	2	y	2	16	1	GAS1-N253LS	0	FALSE	0	0.99	FALSE	1
712	964.964	14.5	GAS1-N253LS		1	NLSIPVFFSEYGCNEVTPR	NLSIPVFFSEYGC[PPa]NEVTPR[712]	2	y	2	16	1	GAS1-N253LS	0	FALSE	0	0.99	FALSE	1
737	964.964	15.23	GAS1-N253LS		1	NLSIPVFFSEYGCNEVTPR	NLSIPVFFSEYGC[PPa]NEVTPR[737]	2	y	2	16	1	GAS1-N253LS	0	FALSE	0	0.99	FALSE	1
762	964.964	14.5	GAS1-N253LS		1	NLSIPVFFSEYGCNEVTPR	NLSIPVFFSEYGC[PPa]NEVTPR[762]	2	y	2	16	1	GAS1-N253LS	0	FALSE	0	0.99	FALSE	1
787	964.964	14.5	GAS1-N253LS		1	NLSIPVFFSEYGCNEVTPR	NLSIPVFFSEYGC[PPa]NEVTPR[787]	2	y	2	16	1	GAS1-N253LS	0	FALSE	0	0.99	FALSE	1
812	964.964	14.5	GAS1-N253LS		1	NLSIPVFFSEYGCNEVTPR	NLSIPVFFSEYGC[PPa]NEVTPR[812]	2	y	2	16	1	GAS1-N253LS	0	FALSE	0	0.99	FALSE	1
837	964.964	14.5	GAS1-N253LS		1	NLSIPVFFSEYGCNEVTPR	NLSIPVFFSEYGC[PPa]NEVTPR[837]	2	y	2	16	1	GAS1-N253LS	0	FALSE	0	0.99	FALSE	1
862	964.964	14.5	GAS1-N253LS		1	NLSIPVFFSEYGCNEVTPR	NLSIPVFFSEYGC[PPa]NEVTPR[862]	2	y	2	16	1	GAS1-N253LS	0	FALSE	0	0.99	FALSE	1
887	964.964	14.5	GAS1-N253LS		1	NLSIPVFFSEYGCNEVTPR	NLSIPVFFSEYGC[PPa]NEVTPR[887]	2	y	2	16	1	GAS1-N253LS	0	FALSE	0	0.99	FALSE	1
912	964.964	14.5	GAS1-N253LS		1	NLSIPVFFSEYGCNEVTPR	NLSIPVFFSEYGC[PPa]NEVTPR[912]	2	y	2	16	1	GAS1-N253LS	0	FALSE	0	0.99	FALSE	1
937	964.964	14.5	GAS1-N253LS		1	NLSIPVFFSEYGCNEVTPR	NLSIPVFFSEYGC[PPa]NEVTPR[937]	2	y	2	16	1	GAS1-N253LS	0	FALSE	0	0.99	FALSE	1
962	964.964	14.5	GAS1-N253LS		1	NLSIPVFFSEYGCNEVTPR	NLSIPVFFSEYGC[PPa]NEVTPR[962]	2	y	2	16	1	GAS1-N253LS	0	FALSE	0	0.99	FALSE	1
987	964.964	14.5	GAS1-N253LS		1	NLSIPVFFSEYGCNEVTPR	NLSIPVFFSEYGC[PPa]NEVTPR[987]	2	y	2	16	1	GAS1-N253LS	0	FALSE	0	0.99	FALSE	1
1012	964.964	14.5	GAS1-N253LS		1	NLSIPVFFSEYGCNEVTPR	NLSIPVFFSEYGC[PPa]NEVTPR[1012]	2	y	2	16	1	GAS1-N253LS	0	FALSE	0	0.99	FALSE	1
1037	964.964	14.5	GAS1-N253LS		1	NLSIPVFFSEYGCNEVTPR	NLSIPVFFSEYGC[PPa]NEVTPR[1037]	2	y	2	16	1	GAS1-N253LS	0	FALSE	0	0.99	FALSE	1
1062	964.964	14.5	GAS1-N253LS		1	NLSIPVFFSEYGCNEVTPR	NLSIPVFFSEYGC[PPa]NEVTPR[1062]	2	y	2	16	1	GAS1-N253LS	0	FALSE	0	0.99	FALSE	1
1087	964.964	14.5	GAS1-N253LS		1	NLSIPVFFSEYGCNEVTPR	NLSIPVFFSEYGC[PPa]NEVTPR[1087]	2	y	2	16	1	GAS1-N253LS	0	FALSE	0	0.99	FALSE	1
1112	964.964	14.5	GAS1-N253LS		1	NLSIPVFFSEYGCNEVTPR	NLSIPVFFSEYGC[PPa]NEVTPR[1112]	2	y	2	16	1	GAS1-N253LS	0	FALSE	0	0.99	FALSE	1
1137	964.964	14.5	GAS1-N253LS		1	NLSIPVFFSEYGCNEVTPR	NLSIPVFFSEYGC[PPa]NEVTPR[1137]	2	y	2	16	1	GAS1-N253LS	0	FALSE	0	0.99	FALSE	1
1162	964.964	14.5	GAS1-N253LS		1	NLSIPVFFSEYGCNEVTPR	NLSIPVFFSEYGC[PPa]NEVTPR[1162]	2	y	2	16	1	GAS1-N253LS	0	FALSE	0	0.99	FALSE	1
1187	964.964	14.5	GAS1-N253LS		1	NLSIPVFFSEYGCNEVTPR	NLSIPVFFSEYGC[PPa]NEVTPR[1187]	2	y	2	16	1	GAS1-N253LS	0	FALSE	0	0.99	FALSE	1
1212	964.964	14.5	GAS1-N253LS		1	NLSIPVFFSEYGCNEVTPR	NLSIPVFFSEYGC[PPa]NEVTPR[1212]	2	y	2	16	1	GAS1-N253LS	0	FALSE	0	0.99	FALSE	1
1237	964.964	14.5	GAS1-N253LS		1	NLSIPVFFSEYGCNEVTPR	NLSIPVFFSEYGC[PPa]NEVTPR[1237]	2	y	2	16	1	GAS1-N253LS	0	FALSE	0	0.99	FALSE	1
412.5	986.462	14.5	GAS1-N253LS		1	NLSIPVFFSEYGCNEVTPR	NLSIPVFFSEYGC[PPa]NEVTPR[412]	2	b	2	17	1	GAS1-N253LS	0	FALSE	0	0.99	FALSE	1
437	986.462	14.5	GAS1-N253LS		1	NLSIPVFFSEYGCNEVTPR	NLSIPVFFSEYGC[PPa]NEVTPR[437]	2	b	2	17	1	GAS1-N253LS	0	FALSE	0	0.99	FALSE	1
462	986.462	14.5	GAS1-N253LS		1	NLSIPVFFSEYGCNEVTPR	NLSIPVFFSEYGC[PPa]NEVTPR[462]	2	b	2	17	1	GAS1-N253LS	0	FALSE	0	0.99	FALSE	1
487	986.462	14.5	GAS1-N253LS		1	NLSIPVFFSEYGCNEVTPR	NLSIPVFFSEYGC[PPa]NEVTPR[487]	2	b	2	17	1	GAS1-N253LS	0	FALSE	0	0.99	FALSE	1
512	986.462	14.5	GAS1-N253LS		1	NLSIPVFFSEYGCNEVTPR	NLSIPVFFSEYGC[PPa]NEVTPR[512]	2	b	2	17	1	GAS1-N253LS	0	FALSE	0	0.99	FALSE	1
537	986.462	14.5	GAS1-N253LS		1	NLSIPVFFSEYGCNEVTPR	NLSIPVFFSEYGC[PPa]NEVTPR[537]	2	b	2	17	1	GAS1-N253LS	0	FALSE	0	0.99	FALSE	1
562	986.462	14.5	GAS1-N253LS		1	NLSIPVFFSEYGCNEVTPR	NLSIPVFFSEYGC[PPa]NEVTPR[562]	2	b	2	17	1	GAS1-N253LS	0	FALSE	0	0.99	FALSE	1
587	986.462	14.5	GAS1-N253LS		1	NLSIPVFFSEYGCNEVTPR	NLSIPVFFSEYGC[PPa]NEVTPR[587]	2	b	2	17	1	GAS1-N253LS	0	FALSE	0	0.99	FALSE	1
612	986.462	14.5	GAS1-N253LS		1	NLSIPVFFSEYGCNEVTPR	NLSIPVFFSEYGC[PPa]NEVTPR[612]	2	b	2	17	1	GAS1-N253LS	0	FALSE	0	0.99	FALSE	1
637	986.462	14.5	GAS1-N253LS		1	NLSIPVFFSEYGCNEVTPR	NLSIPVFFSEYGC[PPa]NEVTPR[637]	2	b	2	17	1	GAS1-N253LS	0	FALSE	0	0.99	FALSE	1
662	986.462	14.5	GAS1-N253LS		1	NLSIPVFFSEYGCNEVTPR	NLSIPVFFSEYGC[PPa]NEVTPR[662]	2	b	2	17	1	GAS1-N253LS	0	FALSE	0	0.99	FALSE	1
687	986.462	14.5	GAS1-N253LS		1	NLSIPVFFSEYGCNEVTPR	NLSIPVFFSEYGC[PPa]NEVTPR[687]	2	b	2	17	1	GAS1-N253LS	0	FALSE	0	0.99	FALSE	1
712	986.462	14.5	GAS1-N253LS		1	NLSIPVFFSEYGCNEVTPR	NLSIPVFFSEYGC[PPa]NEVTPR[712]	2	b	2	17	1	GAS1-N253LS	0	FALSE	0	0.99	FALSE	1
737	986.462	15.23	GAS1-N253LS		1	NLSIPVFFSEYGCNEVTPR	NLSIPVFFSEYGC[PPa]NEVTPR[737]	2	b	2	17	1	GAS1-N253LS	0	FALSE	0	0.99	FALSE	1
762	986.462	14.5	GAS1-N253LS		1	NLSIPVFFSEYGCNEVTPR	NLSIPVFFSEYGC[PPa]NEVTPR[762]	2	b	2	17	1	GAS1-N253LS	0	FALSE	0	0.99	FALSE	1
787	986.462	14.5	GAS1-N253LS		1	NLSIPVFFSEYGCNEVTPR	NLSIPVFFSEYGC[PPa]NEVTPR[787]	2	b	2	17	1	GAS1-N253LS	0	FALSE	0	0.99	FALSE	1
812	986.462	14.5	GAS1-N253LS		1	NLSIPVFFSEYGCNEVTPR	NLSIPVFFSEYGC[PPa]NEVTPR[812]	2	b	2	17	1	GAS1-N253LS	0	FALSE	0	0.99	FALSE	1
837	986.462	14.5	GAS1-N253LS		1	NLSIPVFFSEYGCNEVTPR	NLSIPVFFSEYGC[PPa]NEVTPR[837]	2	b	2	17	1	GAS1-N253LS	0	FALSE	0	0.99	FALSE	1
862	986.462	14.5	GAS1-N253LS		1	NLSIPVFFSEYGCNEVTPR	NLSIPVFFSEYGC[PPa]NEVTPR[862]	2	b	2	17	1	GAS1-N253LS	0	FALSE	0	0.99	FALSE	1
887	986.462	14.5	GAS1-N253LS		1	NLSIPVFFSEYGCNEVTPR	NLSIPVFFSEYGC[PPa]NEVTPR[887]	2	b	2	17	1	GAS1-N253LS	0	FALSE	0	0.99	FALSE	1
912	986.462	14.5	GAS1-N253LS		1	NLSIPVFFSEYGCNEVTPR	NLSIPVFFSEYGC[PPa]NEVTPR[912]	2	b	2	17	1	GAS1-N253LS	0	FALSE	0	0.99	FALSE	1
937	986.462	14.5	GAS1-N253LS		1	NLSIPVFFSEYGCNEVTPR	NLSIPVFFSEYGC[PPa]NEVTPR[937]	2	b	2	17	1	GAS1-N253LS	0	FALSE	0	0.99	FALSE	1
962	986.462	14.5	GAS1-N253LS		1	NLSIPVFFSEYGCNEVTPR	NLSIPVFFSEYGC[PPa]NEVTPR[962]	2	b	2	17	1	GAS1-N253LS	0	FALSE	0	0.99	FALSE	1
987	986.462	14.5	GAS1-N253LS		1	NLSIPVFFSEYGCNEVTPR	NLSIPVFFSEYGC[PPa]NEVTPR[987]	2	b	2	17	1	GAS1-N253LS	0	FALSE	0	0.99	FALSE	1
1012	986.462	14.5	GAS1-N253LS		1	NLSIPVFFSEYGCNEVTPR	NLSIPVFFSEYGC[PPa]NEVTPR[1012]	2	b	2	17	1	GAS1-N253LS	0	FALSE	0	0.99	FALSE	1
1037	986.462	14.5	GAS1-N253LS		1	NLSIPVFFSEYGCNEVTPR	NLSIPVFFSEYGC[PPa]NEVTPR[1037]	2	b	2	17	1	GAS1-N253LS	0	FALSE	0	0.99	FALSE	1
1062	986.462	14.5	GAS1-N253LS		1	NLSIPVFFSEYGCNEVTPR	NLSIPVFFSEYGC[PPa]NEVTPR[1062]	2	b	2	17	1	GAS1-N253LS	0	FALSE	0	0.99	FALSE	1
1087	986.462	14.5	GAS1-N253LS		1	NLSIPVFFSEYGCNEVTPR	NLSIPVFFSEYGC[PPa]NEVTPR[1087]	2	b	2	17	1	GAS1-N253LS	0	FALSE	0	0.99	FALSE	1
1112	986.462	14.5	GAS1-N253LS		1	NLSIPVFFSEYGCNEVTPR	NLSIPVFFSEYGC[PPa]NEVTPR[1112]	2	b	2	17	1	GAS1-N253LS	0	FALSE	0	0.99	FALSE	1
1137	986.462	14.5	GAS1-N253LS		1	NLSIPVFFSEYGCNEVTPR	NLSIPVFFSEYGC[PPa]NEVTPR[1137]	2	b	2	17	1	GAS1-N253LS	0	FALSE	0	0.99	FALSE	1
1162	986.462	14.5	GAS1-N253LS		1	NLSIPVFFSEYGCNEVTPR	NLSIPVFFSEYGC[PPa]NEVTPR[1162]	2	b	2	17	1	GAS1-N253LS	0	FALSE	0	0.99	FALSE	1
1187	986.462	14.5	GAS1-N253LS		1	NLSIPVFFSEYGCNEVTPR	NLSIPVFFSEYGC[PPa]NEVTPR[1187]	2	b	2	17	1	GAS1-N253LS	0	FALSE	0	0.99	FALSE	1
1212	986.462	14.5	GAS1-N253LS		1	NLSIPVFFSEYGCNEVTPR	NLSIPVFFSEYGC[PPa]NEVTPR[1212]	2	b	2	17	1	GAS1-N253LS	0	FALSE	0	0.99	FALSE	1
1237	986.462	14.5	GAS1-N253LS		1	NLSIPVFFSEYGCNEVTPR	NLSIPVFFSEYGC[PPa]NEVTPR[1237]	2	b	2	17	1	GAS1-N253LS	0	FALSE	0	0.99	FALSE	1
412.5	1008.48	14.5	GAS1-N253LS		1	NLSIPVFFSEYGCNEVTPR	NLSIPVFFSEYGC[PPa]NEVTPR[412]	2	y	2	17	1	GAS1-N253LS	0	FALSE	0	0.99	FALSE	1
437	1008.48	14.5	GAS1-N253LS		1	NLSIPVFFSEYGCNEVTPR	NLSIPVFFSEYGC[PPa]NEVTPR[437]	2	y	2	17	1	GAS1-N253LS	0	FALSE	0	0.99	FALSE	1
462	1008.48	14.5	GAS1-N253LS		1	NLSIPVFFSEYGCNEVTPR	NLSIPVFFSEYGC[PPa]NEVTPR[462]	2	y	2	17	1	GAS1-N253LS	0	FALSE	0	0.99	FALSE	1
487	1008.48	14.5	GAS1-N253LS		1	NLSIPVFFSEYGCNEVTPR	NLSIPVFFSEYGC[PPa]NEVTPR[487]	2	y	2	17	1	GAS1-N253LS	0	FALSE	0	0.99	FALSE	1
512	1008.48	14.5	GAS1-N253LS		1	NLSIPVFFSEYGCNEVTPR	NLSIPVFFSEYGC[PPa]NEVTPR[512]	2	y	2	17	1	GAS1-N253LS	0	FALSE	0	0.99	FALSE	1
537	1008.48	14.5	GAS1-N253LS		1	NLSIPVFFSEYGCNEVTPR	NLSIPVFFSEYGC[PPa]NEVTPR[537]	2	y	2	17	1	GAS1-N253LS	0	FALSE	0	0.99	FALSE	1
562	1008.48	14.5	GAS1-N253LS		1	NLSIPVFFSEYGCNEVTPR	NLSIPVFFSEYGC[PPa]NEVTPR[562]	2	y	2	17	1	GAS1-N253LS	0	FALSE	0	0.99	FALSE	1
587	1008.48	14.5	GAS1-N253LS		1	NLSIPVFFSEYGCNEVTPR	NLSIPVFFSEYGC[PPa]NEVTPR[587]	2	y	2	17	1	GAS1-N253LS	0	FALSE	0	0.99	FALSE	1
612	1008.48	14.5	GAS1-N253LS		1	NLSIPVFFSEYGCNEVTPR	NLSIPVFFSEYGC[PPa]NEVTPR[612]	2	y	2	17	1	GAS1-N253LS	0	FALSE	0	0.99	FALSE	1
637	1008.48	14.5	GAS1-N253LS		1	NLSIPVFFSEYGCNEVTPR	NLSIPVFFSEYGC[PPa]NEVTPR[637]	2	y	2	17	1	GAS1-N253LS	0	FALSE	0	0.99	FALSE	1
662	1008.48	14.5	GAS1-N253LS		1	NLSIPVFFSEYGCNEVTPR	NLSIPVFFSEYGC[PPa]NEVTPR[662]	2	y	2	17	1	GAS1-N253LS	0	FALSE	0	0.99	FALSE	1
687	1008.48	14.5	GAS1-N253LS		1	NLSIPVFFSEYGCNEVTPR	NLSIPVFFSEYGC[PPa]NEVTPR[687]	2	y	2	17	1	GAS1-N253LS	0	FALSE	0	0.99	FALSE	1
712	1008.48	14.5	GAS1-N253LS		1	NLSIPVFFSEYGCNEVTPR	NLSIPVFFSEYGC[PPa]NEVTPR[712]	2	y	2	17	1	GAS1-N253LS	0	FALSE	0	0.99	FALSE	1
737	1008.48	15.23	GAS1-N253LS		1	NLSIPVFFSEYGCNEVTPR	NLSIPVFFSEYGC[PPa]NEVTPR[737]	2	y	2	17	1	GAS1-N253LS	0	FALSE	0	0.99	FALSE	1
762	1008.48	14.5	GAS1-N253LS		1	NLSIPVFFSEYGCNEVTPR	NLSIPVFFSEYGC[PPa]NEVTPR[762]	2	y	2	17	1	GAS1-N253LS	0	FALSE	0	0.99	FALSE	1
787	1008.48	14.5	GAS1-N253LS		1	NLSIPVFFSEYGCNEVTPR	NLSIPVFFSEYGC[PPa]NEVTPR[787]	2	y	2	17	1	GAS1-N253LS	0	FALSE	0	0.99	FALSE	1
812	1008.48	14.5	GAS1-N253LS		1	NLSIPVFFSEYGCNEVTPR	NLSIPVFFSEYGC[PPa]NEVTPR[812]	2	y	2	17	1	GAS1-N253LS	0	FALSE	0	0.99	FALSE	1
837	1008.48	14.5	GAS1-N253LS		1	NLSIPVFFSEYGCNEVTPR	NLSIPVFFSEYGC[PPa]NEVTPR[837]	2	y	2	17	1	GAS1-N253LS	0	FALSE	0	0.99	FALSE	1
862	1008.48	14.5	GAS1-N253LS		1	NLSIPVFFSEYGCNEVTPR	NLSIPVFFSEYGC[PPa]NEVTPR[862]	2	y	2	17	1	GAS1-N253LS	0	FALSE	0	0.99	FALSE	1
887	1008.48	14.5	GAS1-N253LS		1	NLSIPVFFSEYGCNEVTPR	NLSIPVFFSEYGC[PPa]NEVTPR[887]	2	y	2	17	1	GAS1-N253LS	0	FALSE	0	0.99	FALSE	1
912	1008.48	14.5	GAS1-N253LS		1	NLSIPVFFSEYGCNEVTPR	NLSIPVFFSEYGC[PPa]NEVTPR[912]	2	y	2	17	1	GAS1-N253LS	0	FALSE	0	0.99	FALSE	1
937	1008.48	14.5	GAS1-N253LS		1	NLSIPVFFSEYGCNEVTPR	NLSIPVFFSEYGC[PPa]NEVTPR[937]	2	y	2	17	1	GAS1-N253LS	0	FALSE	0	0.99	FALSE	1
962	1008.48	14.5	GAS1-N253LS		1	NLSIPVFFSEYGCNEVTPR	NLSIPVFFSEYGC[PPa]NEVTPR[962]	2	y	2	17	1	GAS1-N253LS	0	FALSE	0	0.99	FALSE	1
987	1008.48	14.5	GAS1-N253LS		1	NLSIPVFFSEYGCNEVTPR	NLSIPVFFSEYGC[PPa]NEVTPR[987]	2	y	2	17	1	GAS1-N253LS	0	FALSE	0	0.99	FALSE	1
1012	1008.48	14.5	GAS1-N253LS		1	NLSIPVFFSEYGCNEVTPR	NLSIPVFFSEYGC[PPa]NEVTPR[1012]	2	y	2	17	1	GAS1-N253LS	0	FALSE	0	0.99	FALSE	1
1037	1008.48	14.5	GAS1-N253LS		1	NLSIPVFFSEYGCNEVTPR	NLSIPVFFSEYGC[PPa]NEVTPR[1037]	2	y	2	17	1	GAS1-N253LS	0	FALSE	0	0.99	FALSE	1
1062	1008.48	14.5	GAS1-N253LS		1	NLSIPVFFSEYGCNEVTPR	NLSIPVFFSEYGC[PPa]NEVTPR[1062]	2	y	2	17	1	GAS1-N253LS	0	FALSE	0	0.99	FALSE	1
1087	1008.48	14.5	GAS1-N253LS		1	NLSIPVFFSEYGCNEVTPR	NLSIPVFFSEYGC[PPa]NEVTPR[1087]	2	y	2	17	1	GAS1-N253LS	0	FALSE	0	0.99	FALSE	1
1112	1008.48	14.5	GAS1-N253LS		1	NLSIPVFFSEYGCNEVTPR	NLSIPVFFSEYGC[PPa]NEVTPR[1112]	2	y	2	17	1	GAS1-N253LS	0	FALSE	0	0.99	FALSE	1
1137	1008.48	14.5	GAS1-N253LS		1	NLSIPVFFSEYGCNEVTPR	NLSIPVFFSEYGC[PPa]NEVTPR[1137]	2	y	2	17	1	GAS1-N253LS	0	FALSE	0	0.99	FALSE	1
1162	1008.48	14.5	GAS1-N253LS		1	NLSIPVFFSEYGCNEVTPR	NLSIPVFFSEYGC[PPa]NEVTPR[1162]	2	y	2	17	1	GAS1-N253LS	0	FALSE	0	0.99	FALSE	1
1187	1008.48	14.5	GAS1-N253LS		1	NLSIPVFFSEYGCNEVTPR	NLSIPVFFSEYGC[PPa]NEVTPR[1187]	2	y	2	17	1	GAS1-N253LS	0	FALSE	0	0.99	FALSE	1
1212	1008.48	14.5	GAS1-N253LS		1	NLSIPVFFSEYGCNEVTPR	NLSIPVFFSEYGC[PPa]NEVTPR[1212]	2	y	2	17	1	GAS1-N253LS	0	FALSE	0	0.99	FALSE	1
1237	1008.48	14.5	GAS1-N253LS		1	NLSIPVFFSEYGCNEVTPR	NLSIPVFFSEYGC[PPa]NEVTPR[1237]	2	y	2	17	1	GAS1-N253LS	0	FALSE	0	0.99	FALSE	1
412.5	1034.99	14.5	GAS1-N253LS		1	NLSIPVFFSEYGCNEVTPR	NLSIPVFFSEYGC[PPa]NEVTPR[412]	2	b	2	18	1	GAS1-N253LS	0	FALSE	0	0.99	FALSE	1
437	1034.99	14.5	GAS1-N253LS		1	NLSIPVFFSEYGCNEVTPR	NLSIPVFFSEYGC[PPa]NEVTPR[437]	2	b	2	18	1	GAS1-N253LS	0	FALSE	0	0.99	FALSE	1
462	1034.99	14.5	GAS1-N253LS		1	NLSIPVFFSEYGCNEVTPR	NLSIPVFFSEYGC[PPa]NEVTPR[462]	2	b	2	18	1	GAS1-N253LS	0	FALSE	0	0.99	FALSE	1
487	1034.99	14.5	GAS1-N253LS		1	NLSIPVFFSEYGCNEVTPR	NLSIPVFFSEYGC[PPa]NEVTPR[487]	2	b	2	18	1	GAS1-N253LS	0	FALSE	0	0.99	FALSE	1
512	1034.99	14.5	GAS1-N253LS		1	NLSIPVFFSEYGCNEVTPR	NLSIPVFFSEYGC[PPa]NEVTPR[512]	2	b	2	18	1	GAS1-N253LS	0	FALSE	0	0.99	FALSE	1
537	1034.99	14.5	GAS1-N253LS		1	NLSIPVFFSEYGCNEVTPR	NLSIPVFFSEYGC[PPa]NEVTPR[537]	2	b	2	18	1	GAS1-N253LS	0	FALSE	0	0.99	FALSE	1
562	1034.99	14.5	GAS1-N253LS		1	NLSIPVFFSEYGCNEVTPR	NLSIPVFFSEYGC[PPa]NEVTPR[562]	2	b	2	18	1	GAS1-N253LS	0	FALSE	0	0.99	FALSE	1
587	1034.99	14.5	GAS1-N253LS		1	NLSIPVFFSEYGCNEVTPR	NLSIPVFFSEYGC[PPa]NEVTPR[587]	2	b	2	18	1	GAS1-N253LS	0	FALSE	0	0.99	FALSE	1
612	1034.99	14.5	GAS1-N253LS		1	NLSIPVFFSEYGCNEVTPR	NLSIPVFFSEYGC[PPa]NEVTPR[612]	2	b	2	18	1	GAS1-N253LS	0	FALSE	0	0.99	FALSE	1
637	1034.99	14.5	GAS1-N253LS		1	NLSIPVFFSEYGCNEVTPR	NLSIPVFFSEYGC[PPa]NEVTPR[637]	2	b	2	18	1	GAS1-N253LS	0	FALSE	0	0.99	FALSE	1
662	1034.99	14.5	GAS1-N253LS		1	NLSIPVFFSEYGCNEVTPR	NLSIPVFFSEYGC[PPa]NEVTPR[662]	2	b	2	18	1	GAS1-N253LS	0	FALSE	0	0.99	FALSE	1
687	1034.99	14.5	GAS1-N253LS		1	NLSIPVFFSEYGCNEVTPR	NLSIPVFFSEYGC[PPa]NEVTPR[687]	2	b	2	18	1	GAS1-N253LS	0	FALSE	0	0.99	FALSE	1
712	1034.99	14.5	GAS1-N253LS		1	NLSIPVFFSEYGCNEVTPR	NLSIPVFFSEYGC[PPa]NEVTPR[712]	2	b	2	18	1	GAS1-N253LS	0	FALSE	0	0.99	FALSE	1
737	1034.99	15.23	GAS1-N253LS		1	NLSIPVFFSEYGCNEVTPR	NLSIPVFFSEYGC[PPa]NEVTPR[737]	2	b	2	18	1	GAS1-N253LS	0	FALSE	0	0.99	FALSE	1
762	1034.99	14.5	GAS1-N253LS		1	NLSIPVFFSEYGCNEVTPR	NLSIPVFFSEYGC[PPa]NEVTPR[762]	2	b	2	18	1	GAS1-N253LS	0	FALSE	0	0.99	FALSE	1
787	1034.99	14.5	GAS1-N253LS		1	NLSIPVFFSEYGCNEVTPR	NLSIPVFFSEYGC[PPa]NEVTPR[787]	2	b	2	18	1	GAS1-N253LS	0	FALSE	0	0.99	FALSE	1
812	1034.99	14.5	GAS1-N253LS		1	NLSIPVFFSEYGCNEVTPR	NLSIPVFFSEYGC[PPa]NEVTPR[812]	2	b	2	18	1	GAS1-N253LS	0	FALSE	0	0.99	FALSE	1
837	1034.99	14.5	GAS1-N253LS		1	NLSIPVFFSEYGCNEVTPR	NLSIPVFFSEYGC[PPa]NEVTPR[837]	2	b	2	18	1	GAS1-N253LS	0	FALSE	0	0.99	FALSE	1
862	1034.99	14.5	GAS1-N253LS		1	NLSIPVFFSEYGCNEVTPR	NLSIPVFFSEYGC[PPa]NEVTPR[862]	2	b	2	18	1	GAS1-N253LS	0	FALSE	0	0.99	FALSE	1
887	1034.99	14.5	GAS1-N253LS		1	NLSIPVFFSEYGCNEVTPR	NLSIPVFFSEYGC[PPa]NEVTPR[887]	2	b	2	18	1	GAS1-N253LS	0	FALSE	0	0.99	FALSE	1
912	1034.99	14.5	GAS1-N253LS		1	NLSIPVFFSEYGCNEVTPR	NLSIPVFFSEYGC[PPa]NEVTPR[912]	2	b	2	18	1	GAS1-N253LS	0	FALSE	0	0.99	FALSE	1
937	1034.99	14.5	GAS1-N253LS		1	NLSIPVFFSEYGCNEVTPR	NLSIPVFFSEYGC[PPa]NEVTPR[937]	2	b	2	18	1	GAS1-N253LS	0	FALSE	0	0.99	FALSE	1
962	1034.99	14.5	GAS1-N253LS		1	NLSIPVFFSEYGCNEVTPR	NLSIPVFFSEYGC[PPa]NEVTPR[962]	2	b	2	18	1	GAS1-N253LS	0	FALSE	0	0.99	FALSE	1
987	1034.99	14.5	GAS1-N253LS		1	NLSIPVFFSEYGCNEVTPR	NLSIPVFFSEYGC[PPa]NEVTPR[987]	2	b	2	18	1	GAS1-N253LS	0	FALSE	0	0.99	FALSE	1
1012	1034.99	14.5	GAS1-N253LS		1	NLSIPVFFSEYGCNEVTPR	NLSIPVFFSEYGC[PPa]NEVTPR[1012]	2	b	2	18	1	GAS1-N253LS	0	FALSE	0	0.99	FALSE	1
1037	1034.99	14.5	GAS1-N253LS		1	NLSIPVFFSEYGCNEVTPR	NLSIPVFFSEYGC[PPa]NEVTPR[1037]	2	b	2	18	1	GAS1-N253LS	0	FALSE	0	0.99	FALSE	1
1062	1034.99	14.5	GAS1-N253LS		1	NLSIPVFFSEYGCNEVTPR	NLSIPVFFSEYGC[PPa]NEVTPR[1062]	2	b	2	18	1	GAS1-N253LS	0	FALSE	0	0.99	FALSE	1
1087	1034.99	14.5	GAS1-N253LS		1	NLSIPVFFSEYGCNEVTPR	NLSIPVFFSEYGC[PPa]NEVTPR[1087]	2	b	2	18	1	GAS1-N253LS	0	FALSE	0	0.99	FALSE	1
1112	1034.99	14.5	GAS1-N253LS		1	NLSIPVFFSEYGCNEVTPR	NLSIPVFFSEYGC[PPa]NEVTPR[1112]	2	b	2	18	1	GAS1-N253LS	0	FALSE	0	0.99	FALSE	1
1137	1034.99	14.5	GAS1-N253LS		1	NLSIPVFFSEYGCNEVTPR	NLSIPVFFSEYGC[PPa]NEVTPR[1137]	2	b	2	18	1	GAS1-N253LS	0	FALSE	0	0.99	FALSE	1
1162	1034.99	14.5	GAS1-N253LS		1	NLSIPVFFSEYGCNEVTPR	NLSIPVFFSEYGC[PPa]NEVTPR[1162]	2	b	2	18	1	GAS1-N253LS	0	FALSE	0	0.99	FALSE	1
1187	1034.99	14.5	GAS1-N253LS		1	NLSIPVFFSEYGCNEVTPR	NLSIPVFFSEYGC[PPa]NEVTPR[1187]	2	b	2	18	1	GAS1-N253LS	0	FALSE	0	0.99	FALSE	1
1212	1034.99	14.5	GAS1-N253LS		1	NLSIPVFFSEYGCNEVTPR	NLSIPVFFSEYGC[PPa]NEVTPR[1212]	2	b	2	18	1	GAS1-N253LS	0	FALSE	0	0.99	FALSE	1
1237	1034.99	14.5	GAS1-N253LS		1	NLSIPVFFSEYGCNEVTPR	NLSIPVFFSEYGC[PPa]NEVTPR[1237]	2	b	2	18	1	GAS1-N253LS	0	FALSE	0	0.99	FALSE	1
412.5	1065.02	14.5	GAS1-N253LS		1	NLSIPVFFSEYGCNEVTPR	NLSIPVFFSEYGC[PPa]NEVTPR[412]	2	y	2	18	1	GAS1-N253LS	0	FALSE	0	0.99	FALSE	1
437	1065.02	14.5	GAS1-N253LS		1	NLSIPVFFSEYGCNEVTPR	NLSIPVFFSEYGC[PPa]NEVTPR[437]	2	y	2	18	1	GAS1-N253LS	0	FALSE	0	0.99	FALSE	1
462	1065.02	14.5	GAS1-N253LS		1	NLSIPVFFSEYGCNEVTPR	NLSIPVFFSEYGC[PPa]NEVTPR[462]	2	y	2	18	1	GAS1-N253LS	0	FALSE	0	0.99	FALSE	1
487	1065.02	14.5	GAS1-N253LS		1	NLSIPVFFSEYGCNEVTPR	NLSIPVFFSEYGC[PPa]NEVTPR[487]	2	y	2	18	1	GAS1-N253LS	0	FALSE	0	0.99	FALSE	1
512	1065.02	14.5	GAS1-N253LS		1	NLSIPVFFSEYGCNEVTPR	NLSIPVFFSEYGC[PPa]NEVTPR[512]	2	y	2	18	1	GAS1-N253LS	0	FALSE	0	0.99	FALSE	1
537	1065.02	14.5	GAS1-N253LS		1	NLSIPVFFSEYGCNEVTPR	NLSIPVFFSEYGC[PPa]NEVTPR[537]	2	y	2	18	1	GAS1-N253LS	0	FALSE	0	0.99	FALSE	1
562	1065.02	14.5	GAS1-N253LS		1	NLSIPVFFSEYGCNEVTPR	NLSIPVFFSEYGC[PPa]NEVTPR[562]	2	y	2	18	1	GAS1-N253LS	0	FALSE	0	0.99	FALSE	1
587	1065.02	14.5	GAS1-N253LS		1	NLSIPVFFSEYGCNEVTPR	NLSIPVFFSEYGC[PPa]NEVTPR[587]	2	y	2	18	1	GAS1-N253LS	0	FALSE	0	0.99	FALSE	1
612	1065.02	14.5	GAS1-N253LS		1	NLSIPVFFSEYGCNEVTPR	NLSIPVFFSEYGC[PPa]NEVTPR[612]	2	y	2	18	1	GAS1-N253LS	0	FALSE	0	0.99	FALSE	1
637	1065.02	14.5	GAS1-N253LS		1	NLSIPVFFSEYGCNEVTPR	NLSIPVFFSEYGC[PPa]NEVTPR[637]	2	y	2	18	1	GAS1-N253LS	0	FALSE	0	0.99	FALSE	1
662	1065.02	14.5	GAS1-N253LS		1	NLSIPVFFSEYGCNEVTPR	NLSIPVFFSEYGC[PPa]NEVTPR[662]	2	y	2	18	1	GAS1-N253LS	0	FALSE	0	0.99	FALSE	1
687	1065.02	14.5	GAS1-N253LS		1	NLSIPVFFSEYGCNEVTPR	NLSIPVFFSEYGC[PPa]NEVTPR[687]	2	y	2	18	1	GAS1-N253LS	0	FALSE	0	0.99	FALSE	1
712	1065.02	14.5	GAS1-N253LS		1	NLSIPVFFSEYGCNEVTPR	NLSIPVFFSEYGC[PPa]NEVTPR[712]	2	y	2	18	1	GAS1-N253LS	0	FALSE	0	0.99	FALSE	1
737	1065.02	15.23	GAS1-N253LS		1	NLSIPVFFSEYGCNEVTPR	NLSIPVFFSEYGC[PPa]NEVTPR[737]	2	y	2	18	1	GAS1-N253LS	0	FALSE	0	0.99	FALSE	1
762	1065.02	14.5	GAS1-N253LS		1	NLSIPVFFSEYGCNEVTPR	NLSIPVFFSEYGC[PPa]NEVTPR[762]	2	y	2	18	1	GAS1-N253LS	0	FALSE	0	0.99	FALSE	1
787	1065.02	14.5	GAS1-N253LS		1	NLSIPVFFSEYGCNEVTPR	NLSIPVFFSEYGC[PPa]NEVTPR[787]	2	y	2	18	1	GAS1-N253LS	0	FALSE	0	0.99	FALSE	1
812	1065.02	14.5	GAS1-N253LS		1	NLSIPVFFSEYGCNEVTPR	NLSIPVFFSEYGC[PPa]NEVTPR[812]	2	y	2	18	1	GAS1-N253LS	0	FALSE	0	0.99	FALSE	1
837	1065.02	14.5	GAS1-N253LS		1	NLSIPVFFSEYGCNEVTPR	NLSIPVFFSEYGC[PPa]NEVTPR[837]	2	y	2	18	1	GAS1-N253LS	0	FALSE	0	0.99	FALSE	1
862	1065.02	14.5	GAS1-N253LS		1	NLSIPVFFSEYGCNEVTPR	NLSIPVFFSEYGC[PPa]NEVTPR[862]	2	y	2	18	1	GAS1-N253LS	0	FALSE	0	0.99	FALSE	1
887	1065.02	14.5	GAS1-N253LS		1	NLSIPVFFSEYGCNEVTPR	NLSIPVFFSEYGC[PPa]NEVTPR[887]	2	y	2	18	1	GAS1-N253LS	0	FALSE	0	0.99	FALSE	1
912	1065.02	14.5	GAS1-N253LS		1	NLSIPVFFSEYGCNEVTPR	NLSIPVFFSEYGC[PPa]NEVTPR[912]	2	y	2	18	1	GAS1-N253LS	0	FALSE	0	0.99	FALSE	1
937	1065.02	14.5	GAS1-N253LS		1	NLSIPVFFSEYGCNEVTPR	NLSIPVFFSEYGC[PPa]NEVTPR[937]	2	y	2	18	1	GAS1-N253LS	0	FALSE	0	0.99	FALSE	1
962	1065.02	14.5	GAS1-N253LS		1	NLSIPVFFSEYGCNEVTPR	NLSIPVFFSEYGC[PPa]NEVTPR[962]	2	y	2	18	1	GAS1-N253LS	0	FALSE	0	0.99	FALSE	1
987	1065.02	14.5	GAS1-N253LS		1	NLSIPVFFSEYGCNEVTPR	NLSIPVFFSEYGC[PPa]NEVTPR[987]	2	y	2	18	1	GAS1-N253LS	0	FALSE	0	0.99	FALSE	1
1012	1065.02	14.5	GAS1-N253LS		1	NLSIPVFFSEYGCNEVTPR	NLSIPVFFSEYGC[PPa]NEVTPR[1012]	2	y	2	18	1	GAS1-N253LS	0	FALSE	0	0.99	FALSE	1
1037	1065.02	14.5	GAS1-N253LS		1	NLSIPVFFSEYGCNEVTPR	NLSIPVFFSEYGC[PPa]NEVTPR[1037]	2	y	2	18	1	GAS1-N253LS	0	FALSE	0	0.99	FALSE	1
1062	1065.02	14.5	GAS1-N253LS		1	NLSIPVFFSEYGCNEVTPR	NLSIPVFFSEYGC[PPa]NEVTPR[1062]	2	y	2	18	1	GAS1-N253LS	0	FALSE	0	0.99	FALSE	1
1087	1065.02	14.5	GAS1-N253LS		1	NLSIPVFFSEYGCNEVTPR	NLSIPVFFSEYGC[PPa]NEVTPR[1087]	2	y	2	18	1	GAS1-N253LS	0	FALSE	0	0.99	FALSE	1
1112	1065.02	14.5	GAS1-N253LS		1	NLSIPVFFSEYGCNEVTPR	NLSIPVFFSEYGC[PPa]NEVTPR[1112]	2	y	2	18	1	GAS1-N253LS	0	FALSE	0	0.99	FALSE	1
1137	1065.02	14.5	GAS1-N253LS		1	NLSIPVFFSEYGCNEVTPR	NLSIPVFFSEYGC[PPa]NEVTPR[1137]	2	y	2	18	1	GAS1-N253LS	0	FALSE	0	0.99	FALSE	1
1162	1065.02	14.5	GAS1-N253LS		1	NLSIPVFFSEYGCNEVTPR	NLSIPVFFSEYGC[PPa]NEVTPR[1162]	2	y	2	18	1	GAS1-N253LS	0	FALSE	0	0.99	FALSE	1
1187	1065.02	14.5	GAS1-N253LS		1	NLSIPVFFSEYGCNEVTPR	NLSIPVFFSEYGC[PPa]NEVTPR[1187]	2	y	2	18	1	GAS1-N253LS	0	FALSE	0	0.99	FALSE	1
1212	1065.02	14.5	GAS1-N253LS		1	NLSIPVFFSEYGCNEVTPR	NLSIPVFFSEYGC[PPa]NEVTPR[1212]	2	y	2	18	1	GAS1-N253LS	0	FALSE	0	0.99	FALSE	1
1237	1065.02	14.5	GAS1-N253LS		1	NLSIPVFFSEYGCNEVTPR	NLSIPVFFSEYGC[PPa]NEVTPR[1237]	2	y	2	18	1	GAS1-N253LS	0	FALSE	0	0.99	FALSE	1
412.5	1122.04	14.5	GAS1-N253LS		1	NLSIPVFFSEYGCNEVTPR	NLSIPVFFSEYGC[PPa]NEVTPR[412]	2	y	2	19	1	GAS1-N253LS	0	FALSE	0	0.99	FALSE	1
437	1122.04	14.5	GAS1-N253LS		1	NLSIPVFFSEYGCNEVTPR	NLSIPVFFSEYGC[PPa]NEVTPR[437]	2	y	2	19	1	GAS1-N253LS	0	FALSE	0	0.99	FALSE	1
462	1122.04	14.5	GAS1-N253LS		1	NLSIPVFFSEYGCNEVTPR	NLSIPVFFSEYGC[PPa]NEVTPR[462]	2	y	2	19	1	GAS1-N253LS	0	FALSE	0	0.99	FALSE	1
487	1122.04	14.5	GAS1-N253LS		1	NLSIPVFFSEYGCNEVTPR	NLSIPVFFSEYGC[PPa]NEVTPR[487]	2	y	2	19	1	GAS1-N253LS	0	FALSE	0	0.99	FALSE	1
512	1122.04	14.5	GAS1-N253LS		1	NLSIPVFFSEYGCNEVTPR	NLSIPVFFSEYGC[PPa]NEVTPR[512]	2	y	2	19	1	GAS1-N253LS	0	FALSE	0	0.99	FALSE	1
537	1122.04	14.5	GAS1-N253LS		1	NLSIPVFFSEYGCNEVTPR	NLSIPVFFSEYGC[PPa]NEVTPR[537]	2	y	2	19	1	GAS1-N253LS	0	FALSE	0	0.99	FALSE	1
562	1122.04	14.5	GAS1-N253LS		1	NLSIPVFFSEYGCNEVTPR	NLSIPVFFSEYGC[PPa]NEVTPR[562]	2	y	2	19	1	GAS1-N253LS	0	FALSE	0	0.99	FALSE	1
587	1122.04	14.5	GAS1-N253LS		1	NLSIPVFFSEYGCNEVTPR	NLSIPVFFSEYGC[PPa]NEVTPR[587]	2	y	2	19	1	GAS1-N253LS	0	FALSE	0	0.99	FALSE	1
612	1122.04	14.5	GAS1-N253LS		1	NLSIPVFFSEYGCNEVTPR	NLSIPVFFSEYGC[PPa]NEVTPR[612]	2	y	2	19	1	GAS1-N253LS	0	FALSE	0	0.99	FALSE	1
637	1122.04	14.5	GAS1-N253LS		1	NLSIPVFFSEYGCNEVTPR	NLSIPVFFSEYGC[PPa]NEVTPR[637]	2	y	2	19	1	GAS1-N253LS	0	FALSE	0	0.99	FALSE	1
662	1122.04	14.5	GAS1-N253LS		1	NLSIPVFFSEYGCNEVTPR	NLSIPVFFSEYGC[PPa]NEVTPR[662]	2	y	2	19	1	GAS1-N253LS	0	FALSE	0	0.99	FALSE	1
687	1122.04	14.5	GAS1-N253LS		1	NLSIPVFFSEYGCNEVTPR	NLSIPVFFSEYGC[PPa]NEVTPR[687]	2	y	2	19	1	GAS1-N253LS	0	FALSE	0	0.99	FALSE	1
712	1122.04	14.5	GAS1-N253LS		1	NLSIPVFFSEYGCNEVTPR	NLSIPVFFSEYGC[PPa]NEVTPR[712]	2	y	2	19	1	GAS1-N253LS	0	FALSE	0	0.99	FALSE	1
737	1122.04	15.23	GAS1-N253LS		1	NLSIPVFFSEYGCNEVTPR	NLSIPVFFSEYGC[PPa]NEVTPR[737]	2	y	2	19	1	GAS1-N253LS	0	FALSE	0	0.99	FALSE	1
762	1122.04	14.5	GAS1-N253LS		1	NLSIPVFFSEYGCNEVTPR	NLSIPVFFSEYGC[PPa]NEVTPR[762]	2	y	2	19	1	GAS1-N253LS	0	FALSE	0	0.99	FALSE	1
787	1122.04	14.5	GAS1-N253LS		1	NLSIPVFFSEYGCNEVTPR	NLSIPVFFSEYGC[PPa]NEVTPR[787]	2	y	2	19	1	GAS1-N253LS	0	FALSE	0	0.99	FALSE	1
812	1122.04	14.5	GAS1-N253LS		1	NLSIPVFFSEYGCNEVTPR	NLSIPVFFSEYGC[PPa]NEVTPR[812]	2	y	2	19	1	GAS1-N253LS	0	FALSE	0	0.99	FALSE	1
837	1122.04	14.5	GAS1-N253LS		1	NLSIPVFFSEYGCNEVTPR	NLSIPVFFSEYGC[PPa]NEVTPR[837]	2	y	2	19	1	GAS1-N253LS	0	FALSE	0	0.99	FALSE	1
862	1122.04	14.5	GAS1-N253LS		1	NLSIPVFFSEYGCNEVTPR	NLSIPVFFSEYGC[PPa]NEVTPR[862]	2	y	2	19	1	GAS1-N253LS	0	FALSE	0	0.99	FALSE	1
887	1122.04	14.5	GAS1-N253LS		1	NLSIPVFFSEYGCNEVTPR	NLSIPVFFSEYGC[PPa]NEVTPR[887]	2	y	2	19	1	GAS1-N253LS	0	FALSE	0	0.99	FALSE	1
912	1122.04	14.5	GAS1-N253LS		1	NLSIPVFFSEYGCNEVTPR	NLSIPVFFSEYGC[PPa]NEVTPR[912]	2	y	2	19	1	GAS1-N253LS	0	FALSE	0	0.99	FALSE	1
937	1122.04	14.5	GAS1-N253LS		1	NLSIPVFFSEYGCNEVTPR	NLSIPVFFSEYGC[PPa]NEVTPR[937]	2	y	2	19	1	GAS1-N253LS	0	FALSE	0	0.99	FALSE	1
962	1122.04	14.5	GAS1-N253LS		1	NLSIPVFFSEYGCNEVTPR	NLSIPVFFSEYGC[PPa]NEVTPR[962]	2	y	2	19	1	GAS1-N253LS	0	FALSE	0	0.99	FALSE	1
987	1122.04	14.5	GAS1-N253LS		1	NLSIPVFFSEYGCNEVTPR	NLSIPVFFSEYGC[PPa]NEVTPR[987]	2	y	2	19	1	GAS1-N253LS	0	FALSE	0	0.99	FALSE	1
1012	1122.04	14.5	GAS1-N253LS		1	NLSIPVFFSEYGCNEVTPR	NLSIPVFFSEYGC[PPa]NEVTPR[1012]	2	y	2	19	1	GAS1-N253LS	0	FALSE	0	0.99	FALSE	1
1037	1122.04	14.5	GAS1-N253LS		1	NLSIPVFFSEYGCNEVTPR	NLSIPVFFSEYGC[PPa]NEVTPR[1037]	2	y	2	19	1	GAS1-N253LS	0	FALSE	0	0.99	FALSE	1
1062	1122.04	14.5	GAS1-N253LS		1	NLSIPVFFSEYGCNEVTPR	NLSIPVFFSEYGC[PPa]NEVTPR[1062]	2	y	2	19	1	GAS1-N253LS	0	FALSE	0	0.99	FALSE	1
1087	1122.04	14.5	GAS1-N253LS		1	NLSIPVFFSEYGCNEVTPR	NLSIPVFFSEYGC[PPa]NEVTPR[1087]	2	y	2	19	1	GAS1-N253LS	0	FALSE	0	0.99	FALSE	1
1112	1122.04	14.5	GAS1-N253LS		1	NLSIPVFFSEYGCNEVTPR	NLSIPVFFSEYGC[PPa]NEVTPR[1112]	2	y	2	19	1	GAS1-N253LS	0	FALSE	0	0.99	FALSE	1
1137	1122.04	14.5	GAS1-N253LS		1	NLSIPVFFSEYGCNEVTPR	NLSIPVFFSEYGC[PPa]NEVTPR[1137]	2	y	2	19	1	GAS1-N253LS	0	FALSE	0	0.99	FALSE	1
1162	1122.04	14.5	GAS1-N253LS		1	NLSIPVFFSEYGCNEVTPR	NLSIPVFFSEYGC[PPa]NEVTPR[1162]	2	y	2	19	1	GAS1-N253LS	0	FALSE	0	0.99	FALSE	1
1187	1122.04	14.5	GAS1-N253LS		1	NLSIPVFFSEYGCNEVTPR	NLSIPVFFSEYGC[PPa]NEVTPR[1187]	2	y	2	19	1	GAS1-N253LS	0	FALSE	0	0.99	FALSE	1
1212	1122.04	14.5	GAS1-N253LS		1	NLSIPVFFSEYGCNEVTPR	NLSIPVFFSEYGC[PPa]NEVTPR[1212]	2	y	2	19	1	GAS1-N253LS	0	FALSE	0	0.99	FALSE	1
1237	1122.04	14.5	GAS1-N253LS		1	NLSIPVFFSEYGCNEVTPR	NLSIPVFFSEYGC[PPa]NEVTPR[1237]	2	y	2	19	1	GAS1-N253LS	0	FALSE	0	0.99	FALSE	1
412.5	263.139	10.1	GAS1-N95TT		1	VYAINTTLDHSECMK	VYAINTTLDHSEC[PPa]MK[412]	2	b	1	2	1	GAS1-N95TT	0	FALSE	0	0.99	FALSE	1
437	263.139	10.1	GAS1-N95TT		1	VYAINTTLDHSECMK	VYAINTTLDHSEC[PPa]MK[437]	2	b	1	2	1	GAS1-N95TT	0	FALSE	0	0.99	FALSE	1
462	263.139	10.1	GAS1-N95TT		1	VYAINTTLDHSECMK	VYAINTTLDHSEC[PPa]MK[462]	2	b	1	2	1	GAS1-N95TT	0	FALSE	0	0.99	FALSE	1
487	263.139	10.1	GAS1-N95TT		1	VYAINTTLDHSECMK	VYAINTTLDHSEC[PPa]MK[487]	2	b	1	2	1	GAS1-N95TT	0	FALSE	0	0.99	FALSE	1
512	263.139	10.1	GAS1-N95TT		1	VYAINTTLDHSECMK	VYAINTTLDHSEC[PPa]MK[512]	2	b	1	2	1	GAS1-N95TT	0	FALSE	0	0.99	FALSE	1
537	263.139	10.1	GAS1-N95TT		1	VYAINTTLDHSECMK	VYAINTTLDHSEC[PPa]MK[537]	2	b	1	2	1	GAS1-N95TT	0	FALSE	0	0.99	FALSE	1
562	263.139	10.1	GAS1-N95TT		1	VYAINTTLDHSECMK	VYAINTTLDHSEC[PPa]MK[562]	2	b	1	2	1	GAS1-N95TT	0	FALSE	0	0.99	FALSE	1
587	263.139	10.61	GAS1-N95TT		1	VYAINTTLDHSECMK	VYAINTTLDHSEC[PPa]MK[587]	2	b	1	2	1	GAS1-N95TT	0	FALSE	0	0.99	FALSE	1
612	263.139	10.61	GAS1-N95TT		1	VYAINTTLDHSECMK	VYAINTTLDHSEC[PPa]MK[612]	2	b	1	2	1	GAS1-N95TT	0	FALSE	0	0.99	FALSE	1
637	263.139	10.1	GAS1-N95TT		1	VYAINTTLDHSECMK	VYAINTTLDHSEC[PPa]MK[637]	2	b	1	2	1	GAS1-N95TT	0	FALSE	0	0.99	FALSE	1
662	263.139	10.1	GAS1-N95TT		1	VYAINTTLDHSECMK	VYAINTTLDHSEC[PPa]MK[662]	2	b	1	2	1	GAS1-N95TT	0	FALSE	0	0.99	FALSE	1
687	263.139	10.1	GAS1-N95TT		1	VYAINTTLDHSECMK	VYAINTTLDHSEC[PPa]MK[687]	2	b	1	2	1	GAS1-N95TT	0	FALSE	0	0.99	FALSE	1
712	263.139	10.1	GAS1-N95TT		1	VYAINTTLDHSECMK	VYAINTTLDHSEC[PPa]MK[712]	2	b	1	2	1	GAS1-N95TT	0	FALSE	0	0.99	FALSE	1
737	263.139	10.1	GAS1-N95TT		1	VYAINTTLDHSECMK	VYAINTTLDHSEC[PPa]MK[737]	2	b	1	2	1	GAS1-N95TT	0	FALSE	0	0.99	FALSE	1
762	263.139	10.1	GAS1-N95TT		1	VYAINTTLDHSECMK	VYAINTTLDHSEC[PPa]MK[762]	2	b	1	2	1	GAS1-N95TT	0	FALSE	0	0.99	FALSE	1
787	263.139	10.1	GAS1-N95TT		1	VYAINTTLDHSECMK	VYAINTTLDHSEC[PPa]MK[787]	2	b	1	2	1	GAS1-N95TT	0	FALSE	0	0.99	FALSE	1
812	263.139	10.1	GAS1-N95TT		1	VYAINTTLDHSECMK	VYAINTTLDHSEC[PPa]MK[812]	2	b	1	2	1	GAS1-N95TT	0	FALSE	0	0.99	FALSE	1
837	263.139	10.1	GAS1-N95TT		1	VYAINTTLDHSECMK	VYAINTTLDHSEC[PPa]MK[837]	2	b	1	2	1	GAS1-N95TT	0	FALSE	0	0.99	FALSE	1
862	263.139	10.1	GAS1-N95TT		1	VYAINTTLDHSECMK	VYAINTTLDHSEC[PPa]MK[862]	2	b	1	2	1	GAS1-N95TT	0	FALSE	0	0.99	FALSE	1
887	263.139	10.1	GAS1-N95TT		1	VYAINTTLDHSECMK	VYAINTTLDHSEC[PPa]MK[887]	2	b	1	2	1	GAS1-N95TT	0	FALSE	0	0.99	FALSE	1
912	263.139	10.1	GAS1-N95TT		1	VYAINTTLDHSECMK	VYAINTTLDHSEC[PPa]MK[912]	2	b	1	2	1	GAS1-N95TT	0	FALSE	0	0.99	FALSE	1
937	263.139	10.1	GAS1-N95TT		1	VYAINTTLDHSECMK	VYAINTTLDHSEC[PPa]MK[937]	2	b	1	2	1	GAS1-N95TT	0	FALSE	0	0.99	FALSE	1
962	263.139	10.1	GAS1-N95TT		1	VYAINTTLDHSECMK	VYAINTTLDHSEC[PPa]MK[962]	2	b	1	2	1	GAS1-N95TT	0	FALSE	0	0.99	FALSE	1
987	263.139	10.1	GAS1-N95TT		1	VYAINTTLDHSECMK	VYAINTTLDHSEC[PPa]MK[987]	2	b	1	2	1	GAS1-N95TT	0	FALSE	0	0.99	FALSE	1
1012	263.139	10.1	GAS1-N95TT		1	VYAINTTLDHSECMK	VYAINTTLDHSEC[PPa]MK[1012]	2	b	1	2	1	GAS1-N95TT	0	FALSE	0	0.99	FALSE	1
1037	263.139	10.1	GAS1-N95TT		1	VYAINTTLDHSECMK	VYAINTTLDHSEC[PPa]MK[1037]	2	b	1	2	1	GAS1-N95TT	0	FALSE	0	0.99	FALSE	1
1062	263.139	10.1	GAS1-N95TT		1	VYAINTTLDHSECMK	VYAINTTLDHSEC[PPa]MK[1062]	2	b	1	2	1	GAS1-N95TT	0	FALSE	0	0.99	FALSE	1
1087	263.139	10.1	GAS1-N95TT		1	VYAINTTLDHSECMK	VYAINTTLDHSEC[PPa]MK[1087]	2	b	1	2	1	GAS1-N95TT	0	FALSE	0	0.99	FALSE	1
1112	263.139	10.1	GAS1-N95TT		1	VYAINTTLDHSECMK	VYAINTTLDHSEC[PPa]MK[1112]	2	b	1	2	1	GAS1-N95TT	0	FALSE	0	0.99	FALSE	1
1137	263.139	10.1	GAS1-N95TT		1	VYAINTTLDHSECMK	VYAINTTLDHSEC[PPa]MK[1137]	2	b	1	2	1	GAS1-N95TT	0	FALSE	0	0.99	FALSE	1
1162	263.139	10.1	GAS1-N95TT		1	VYAINTTLDHSECMK	VYAINTTLDHSEC[PPa]MK[1162]	2	b	1	2	1	GAS1-N95TT	0	FALSE	0	0.99	FALSE	1
1187	263.139	10.1	GAS1-N95TT		1	VYAINTTLDHSECMK	VYAINTTLDHSEC[PPa]MK[1187]	2	b	1	2	1	GAS1-N95TT	0	FALSE	0	0.99	FALSE	1
1212	263.139	10.1	GAS1-N95TT		1	VYAINTTLDHSECMK	VYAINTTLDHSEC[PPa]MK[1212]	2	b	1	2	1	GAS1-N95TT	0	FALSE	0	0.99	FALSE	1
1237	263.139	10.1	GAS1-N95TT		1	VYAINTTLDHSECMK	VYAINTTLDHSEC[PPa]MK[1237]	2	b	1	2	1	GAS1-N95TT	0	FALSE	0	0.99	FALSE	1
412.5	278.153	10.1	GAS1-N95TT		1	VYAINTTLDHSECMK	VYAINTTLDHSEC[PPa]MK[412]	2	y	1	2	1	GAS1-N95TT	0	FALSE	0	0.99	FALSE	1
437	278.153	10.1	GAS1-N95TT		1	VYAINTTLDHSECMK	VYAINTTLDHSEC[PPa]MK[437]	2	y	1	2	1	GAS1-N95TT	0	FALSE	0	0.99	FALSE	1
462	278.153	10.1	GAS1-N95TT		1	VYAINTTLDHSECMK	VYAINTTLDHSEC[PPa]MK[462]	2	y	1	2	1	GAS1-N95TT	0	FALSE	0	0.99	FALSE	1
487	278.153	10.1	GAS1-N95TT		1	VYAINTTLDHSECMK	VYAINTTLDHSEC[PPa]MK[487]	2	y	1	2	1	GAS1-N95TT	0	FALSE	0	0.99	FALSE	1
512	278.153	10.1	GAS1-N95TT		1	VYAINTTLDHSECMK	VYAINTTLDHSEC[PPa]MK[512]	2	y	1	2	1	GAS1-N95TT	0	FALSE	0	0.99	FALSE	1
537	278.153	10.1	GAS1-N95TT		1	VYAINTTLDHSECMK	VYAINTTLDHSEC[PPa]MK[537]	2	y	1	2	1	GAS1-N95TT	0	FALSE	0	0.99	FALSE	1
562	278.153	10.1	GAS1-N95TT		1	VYAINTTLDHSECMK	VYAINTTLDHSEC[PPa]MK[562]	2	y	1	2	1	GAS1-N95TT	0	FALSE	0	0.99	FALSE	1
587	278.153	10.61	GAS1-N95TT		1	VYAINTTLDHSECMK	VYAINTTLDHSEC[PPa]MK[587]	2	y	1	2	1	GAS1-N95TT	0	FALSE	0	0.99	FALSE	1
612	278.153	10.61	GAS1-N95TT		1	VYAINTTLDHSECMK	VYAINTTLDHSEC[PPa]MK[612]	2	y	1	2	1	GAS1-N95TT	0	FALSE	0	0.99	FALSE	1
637	278.153	10.1	GAS1-N95TT		1	VYAINTTLDHSECMK	VYAINTTLDHSEC[PPa]MK[637]	2	y	1	2	1	GAS1-N95TT	0	FALSE	0	0.99	FALSE	1
662	278.153	10.1	GAS1-N95TT		1	VYAINTTLDHSECMK	VYAINTTLDHSEC[PPa]MK[662]	2	y	1	2	1	GAS1-N95TT	0	FALSE	0	0.99	FALSE	1
687	278.153	10.1	GAS1-N95TT		1	VYAINTTLDHSECMK	VYAINTTLDHSEC[PPa]MK[687]	2	y	1	2	1	GAS1-N95TT	0	FALSE	0	0.99	FALSE	1
712	278.153	10.1	GAS1-N95TT		1	VYAINTTLDHSECMK	VYAINTTLDHSEC[PPa]MK[712]	2	y	1	2	1	GAS1-N95TT	0	FALSE	0	0.99	FALSE	1
737	278.153	10.1	GAS1-N95TT		1	VYAINTTLDHSECMK	VYAINTTLDHSEC[PPa]MK[737]	2	y	1	2	1	GAS1-N95TT	0	FALSE	0	0.99	FALSE	1
762	278.153	10.1	GAS1-N95TT		1	VYAINTTLDHSECMK	VYAINTTLDHSEC[PPa]MK[762]	2	y	1	2	1	GAS1-N95TT	0	FALSE	0	0.99	FALSE	1
787	278.153	10.1	GAS1-N95TT		1	VYAINTTLDHSECMK	VYAINTTLDHSEC[PPa]MK[787]	2	y	1	2	1	GAS1-N95TT	0	FALSE	0	0.99	FALSE	1
812	278.153	10.1	GAS1-N95TT		1	VYAINTTLDHSECMK	VYAINTTLDHSEC[PPa]MK[812]	2	y	1	2	1	GAS1-N95TT	0	FALSE	0	0.99	FALSE	1
837	278.153	10.1	GAS1-N95TT		1	VYAINTTLDHSECMK	VYAINTTLDHSEC[PPa]MK[837]	2	y	1	2	1	GAS1-N95TT	0	FALSE	0	0.99	FALSE	1
862	278.153	10.1	GAS1-N95TT		1	VYAINTTLDHSECMK	VYAINTTLDHSEC[PPa]MK[862]	2	y	1	2	1	GAS1-N95TT	0	FALSE	0	0.99	FALSE	1
887	278.153	10.1	GAS1-N95TT		1	VYAINTTLDHSECMK	VYAINTTLDHSEC[PPa]MK[887]	2	y	1	2	1	GAS1-N95TT	0	FALSE	0	0.99	FALSE	1
912	278.153	10.1	GAS1-N95TT		1	VYAINTTLDHSECMK	VYAINTTLDHSEC[PPa]MK[912]	2	y	1	2	1	GAS1-N95TT	0	FALSE	0	0.99	FALSE	1
937	278.153	10.1	GAS1-N95TT		1	VYAINTTLDHSECMK	VYAINTTLDHSEC[PPa]MK[937]	2	y	1	2	1	GAS1-N95TT	0	FALSE	0	0.99	FALSE	1
962	278.153	10.1	GAS1-N95TT		1	VYAINTTLDHSECMK	VYAINTTLDHSEC[PPa]MK[962]	2	y	1	2	1	GAS1-N95TT	0	FALSE	0	0.99	FALSE	1
987	278.153	10.1	GAS1-N95TT		1	VYAINTTLDHSECMK	VYAINTTLDHSEC[PPa]MK[987]	2	y	1	2	1	GAS1-N95TT	0	FALSE	0	0.99	FALSE	1
1012	278.153	10.1	GAS1-N95TT		1	VYAINTTLDHSECMK	VYAINTTLDHSEC[PPa]MK[1012]	2	y	1	2	1	GAS1-N95TT	0	FALSE	0	0.99	FALSE	1
1037	278.153	10.1	GAS1-N95TT		1	VYAINTTLDHSECMK	VYAINTTLDHSEC[PPa]MK[1037]	2	y	1	2	1	GAS1-N95TT	0	FALSE	0	0.99	FALSE	1
1062	278.153	10.1	GAS1-N95TT		1	VYAINTTLDHSECMK	VYAINTTLDHSEC[PPa]MK[1062]	2	y	1	2	1	GAS1-N95TT	0	FALSE	0	0.99	FALSE	1
1087	278.153	10.1	GAS1-N95TT		1	VYAINTTLDHSECMK	VYAINTTLDHSEC[PPa]MK[1087]	2	y	1	2	1	GAS1-N95TT	0	FALSE	0	0.99	FALSE	1
1112	278.153	10.1	GAS1-N95TT		1	VYAINTTLDHSECMK	VYAINTTLDHSEC[PPa]MK[1112]	2	y	1	2	1	GAS1-N95TT	0	FALSE	0	0.99	FALSE	1
1137	278.153	10.1	GAS1-N95TT		1	VYAINTTLDHSECMK	VYAINTTLDHSEC[PPa]MK[1137]	2	y	1	2	1	GAS1-N95TT	0	FALSE	0	0.99	FALSE	1
1162	278.153	10.1	GAS1-N95TT		1	VYAINTTLDHSECMK	VYAINTTLDHSEC[PPa]MK[1162]	2	y	1	2	1	GAS1-N95TT	0	FALSE	0	0.99	FALSE	1
1187	278.153	10.1	GAS1-N95TT		1	VYAINTTLDHSECMK	VYAINTTLDHSEC[PPa]MK[1187]	2	y	1	2	1	GAS1-N95TT	0	FALSE	0	0.99	FALSE	1
1212	278.153	10.1	GAS1-N95TT		1	VYAINTTLDHSECMK	VYAINTTLDHSEC[PPa]MK[1212]	2	y	1	2	1	GAS1-N95TT	0	FALSE	0	0.99	FALSE	1
1237	278.153	10.1	GAS1-N95TT		1	VYAINTTLDHSECMK	VYAINTTLDHSEC[PPa]MK[1237]	2	y	1	2	1	GAS1-N95TT	0	FALSE	0	0.99	FALSE	1
412.5	132.073	10.1	GAS1-N95TT		1	VYAINTTLDHSECMK	VYAINTTLDHSEC[PPa]MK[412]	2	b	2	2	1	GAS1-N95TT	0	FALSE	0	0.99	FALSE	1
437	132.073	10.1	GAS1-N95TT		1	VYAINTTLDHSECMK	VYAINTTLDHSEC[PPa]MK[437]	2	b	2	2	1	GAS1-N95TT	0	FALSE	0	0.99	FALSE	1
462	132.073	10.1	GAS1-N95TT		1	VYAINTTLDHSECMK	VYAINTTLDHSEC[PPa]MK[462]	2	b	2	2	1	GAS1-N95TT	0	FALSE	0	0.99	FALSE	1
487	132.073	10.1	GAS1-N95TT		1	VYAINTTLDHSECMK	VYAINTTLDHSEC[PPa]MK[487]	2	b	2	2	1	GAS1-N95TT	0	FALSE	0	0.99	FALSE	1
512	132.073	10.1	GAS1-N95TT		1	VYAINTTLDHSECMK	VYAINTTLDHSEC[PPa]MK[512]	2	b	2	2	1	GAS1-N95TT	0	FALSE	0	0.99	FALSE	1
537	132.073	10.1	GAS1-N95TT		1	VYAINTTLDHSECMK	VYAINTTLDHSEC[PPa]MK[537]	2	b	2	2	1	GAS1-N95TT	0	FALSE	0	0.99	FALSE	1
562	132.073	10.1	GAS1-N95TT		1	VYAINTTLDHSECMK	VYAINTTLDHSEC[PPa]MK[562]	2	b	2	2	1	GAS1-N95TT	0	FALSE	0	0.99	FALSE	1
587	132.073	10.61	GAS1-N95TT		1	VYAINTTLDHSECMK	VYAINTTLDHSEC[PPa]MK[587]	2	b	2	2	1	GAS1-N95TT	0	FALSE	0	0.99	FALSE	1
612	132.073	10.61	GAS1-N95TT		1	VYAINTTLDHSECMK	VYAINTTLDHSEC[PPa]MK[612]	2	b	2	2	1	GAS1-N95TT	0	FALSE	0	0.99	FALSE	1
637	132.073	10.1	GAS1-N95TT		1	VYAINTTLDHSECMK	VYAINTTLDHSEC[PPa]MK[637]	2	b	2	2	1	GAS1-N95TT	0	FALSE	0	0.99	FALSE	1
662	132.073	10.1	GAS1-N95TT		1	VYAINTTLDHSECMK	VYAINTTLDHSEC[PPa]MK[662]	2	b	2	2	1	GAS1-N95TT	0	FALSE	0	0.99	FALSE	1
687	132.073	10.1	GAS1-N95TT		1	VYAINTTLDHSECMK	VYAINTTLDHSEC[PPa]MK[687]	2	b	2	2	1	GAS1-N95TT	0	FALSE	0	0.99	FALSE	1
712	132.073	10.1	GAS1-N95TT		1	VYAINTTLDHSECMK	VYAINTTLDHSEC[PPa]MK[712]	2	b	2	2	1	GAS1-N95TT	0	FALSE	0	0.99	FALSE	1
737	132.073	10.1	GAS1-N95TT		1	VYAINTTLDHSECMK	VYAINTTLDHSEC[PPa]MK[737]	2	b	2	2	1	GAS1-N95TT	0	FALSE	0	0.99	FALSE	1
762	132.073	10.1	GAS1-N95TT		1	VYAINTTLDHSECMK	VYAINTTLDHSEC[PPa]MK[762]	2	b	2	2	1	GAS1-N95TT	0	FALSE	0	0.99	FALSE	1
787	132.073	10.1	GAS1-N95TT		1	VYAINTTLDHSECMK	VYAINTTLDHSEC[PPa]MK[787]	2	b	2	2	1	GAS1-N95TT	0	FALSE	0	0.99	FALSE	1
812	132.073	10.1	GAS1-N95TT		1	VYAINTTLDHSECMK	VYAINTTLDHSEC[PPa]MK[812]	2	b	2	2	1	GAS1-N95TT	0	FALSE	0	0.99	FALSE	1
837	132.073	10.1	GAS1-N95TT		1	VYAINTTLDHSECMK	VYAINTTLDHSEC[PPa]MK[837]	2	b	2	2	1	GAS1-N95TT	0	FALSE	0	0.99	FALSE	1
862	132.073	10.1	GAS1-N95TT		1	VYAINTTLDHSECMK	VYAINTTLDHSEC[PPa]MK[862]	2	b	2	2	1	GAS1-N95TT	0	FALSE	0	0.99	FALSE	1
887	132.073	10.1	GAS1-N95TT		1	VYAINTTLDHSECMK	VYAINTTLDHSEC[PPa]MK[887]	2	b	2	2	1	GAS1-N95TT	0	FALSE	0	0.99	FALSE	1
912	132.073	10.1	GAS1-N95TT		1	VYAINTTLDHSECMK	VYAINTTLDHSEC[PPa]MK[912]	2	b	2	2	1	GAS1-N95TT	0	FALSE	0	0.99	FALSE	1
937	132.073	10.1	GAS1-N95TT		1	VYAINTTLDHSECMK	VYAINTTLDHSEC[PPa]MK[937]	2	b	2	2	1	GAS1-N95TT	0	FALSE	0	0.99	FALSE	1
962	132.073	10.1	GAS1-N95TT		1	VYAINTTLDHSECMK	VYAINTTLDHSEC[PPa]MK[962]	2	b	2	2	1	GAS1-N95TT	0	FALSE	0	0.99	FALSE	1
987	132.073	10.1	GAS1-N95TT		1	VYAINTTLDHSECMK	VYAINTTLDHSEC[PPa]MK[987]	2	b	2	2	1	GAS1-N95TT	0	FALSE	0	0.99	FALSE	1
1012	132.073	10.1	GAS1-N95TT		1	VYAINTTLDHSECMK	VYAINTTLDHSEC[PPa]MK[1012]	2	b	2	2	1	GAS1-N95TT	0	FALSE	0	0.99	FALSE	1
1037	132.073	10.1	GAS1-N95TT		1	VYAINTTLDHSECMK	VYAINTTLDHSEC[PPa]MK[1037]	2	b	2	2	1	GAS1-N95TT	0	FALSE	0	0.99	FALSE	1
1062	132.073	10.1	GAS1-N95TT		1	VYAINTTLDHSECMK	VYAINTTLDHSEC[PPa]MK[1062]	2	b	2	2	1	GAS1-N95TT	0	FALSE	0	0.99	FALSE	1
1087	132.073	10.1	GAS1-N95TT		1	VYAINTTLDHSECMK	VYAINTTLDHSEC[PPa]MK[1087]	2	b	2	2	1	GAS1-N95TT	0	FALSE	0	0.99	FALSE	1
1112	132.073	10.1	GAS1-N95TT		1	VYAINTTLDHSECMK	VYAINTTLDHSEC[PPa]MK[1112]	2	b	2	2	1	GAS1-N95TT	0	FALSE	0	0.99	FALSE	1
1137	132.073	10.1	GAS1-N95TT		1	VYAINTTLDHSECMK	VYAINTTLDHSEC[PPa]MK[1137]	2	b	2	2	1	GAS1-N95TT	0	FALSE	0	0.99	FALSE	1
1162	132.073	10.1	GAS1-N95TT		1	VYAINTTLDHSECMK	VYAINTTLDHSEC[PPa]MK[1162]	2	b	2	2	1	GAS1-N95TT	0	FALSE	0	0.99	FALSE	1
1187	132.073	10.1	GAS1-N95TT		1	VYAINTTLDHSECMK	VYAINTTLDHSEC[PPa]MK[1187]	2	b	2	2	1	GAS1-N95TT	0	FALSE	0	0.99	FALSE	1
1212	132.073	10.1	GAS1-N95TT		1	VYAINTTLDHSECMK	VYAINTTLDHSEC[PPa]MK[1212]	2	b	2	2	1	GAS1-N95TT	0	FALSE	0	0.99	FALSE	1
1237	132.073	10.1	GAS1-N95TT		1	VYAINTTLDHSECMK	VYAINTTLDHSEC[PPa]MK[1237]	2	b	2	2	1	GAS1-N95TT	0	FALSE	0	0.99	FALSE	1
412.5	139.58	10.1	GAS1-N95TT		1	VYAINTTLDHSECMK	VYAINTTLDHSEC[PPa]MK[412]	2	y	2	2	1	GAS1-N95TT	0	FALSE	0	0.99	FALSE	1
437	139.58	10.1	GAS1-N95TT		1	VYAINTTLDHSECMK	VYAINTTLDHSEC[PPa]MK[437]	2	y	2	2	1	GAS1-N95TT	0	FALSE	0	0.99	FALSE	1
462	139.58	10.1	GAS1-N95TT		1	VYAINTTLDHSECMK	VYAINTTLDHSEC[PPa]MK[462]	2	y	2	2	1	GAS1-N95TT	0	FALSE	0	0.99	FALSE	1
487	139.58	10.1	GAS1-N95TT		1	VYAINTTLDHSECMK	VYAINTTLDHSEC[PPa]MK[487]	2	y	2	2	1	GAS1-N95TT	0	FALSE	0	0.99	FALSE	1
512	139.58	10.1	GAS1-N95TT		1	VYAINTTLDHSECMK	VYAINTTLDHSEC[PPa]MK[512]	2	y	2	2	1	GAS1-N95TT	0	FALSE	0	0.99	FALSE	1
537	139.58	10.1	GAS1-N95TT		1	VYAINTTLDHSECMK	VYAINTTLDHSEC[PPa]MK[537]	2	y	2	2	1	GAS1-N95TT	0	FALSE	0	0.99	FALSE	1
562	139.58	10.1	GAS1-N95TT		1	VYAINTTLDHSECMK	VYAINTTLDHSEC[PPa]MK[562]	2	y	2	2	1	GAS1-N95TT	0	FALSE	0	0.99	FALSE	1
587	139.58	10.61	GAS1-N95TT		1	VYAINTTLDHSECMK	VYAINTTLDHSEC[PPa]MK[587]	2	y	2	2	1	GAS1-N95TT	0	FALSE	0	0.99	FALSE	1
612	139.58	10.61	GAS1-N95TT		1	VYAINTTLDHSECMK	VYAINTTLDHSEC[PPa]MK[612]	2	y	2	2	1	GAS1-N95TT	0	FALSE	0	0.99	FALSE	1
637	139.58	10.1	GAS1-N95TT		1	VYAINTTLDHSECMK	VYAINTTLDHSEC[PPa]MK[637]	2	y	2	2	1	GAS1-N95TT	0	FALSE	0	0.99	FALSE	1
662	139.58	10.1	GAS1-N95TT		1	VYAINTTLDHSECMK	VYAINTTLDHSEC[PPa]MK[662]	2	y	2	2	1	GAS1-N95TT	0	FALSE	0	0.99	FALSE	1
687	139.58	10.1	GAS1-N95TT		1	VYAINTTLDHSECMK	VYAINTTLDHSEC[PPa]MK[687]	2	y	2	2	1	GAS1-N95TT	0	FALSE	0	0.99	FALSE	1
712	139.58	10.1	GAS1-N95TT		1	VYAINTTLDHSECMK	VYAINTTLDHSEC[PPa]MK[712]	2	y	2	2	1	GAS1-N95TT	0	FALSE	0	0.99	FALSE	1
737	139.58	10.1	GAS1-N95TT		1	VYAINTTLDHSECMK	VYAINTTLDHSEC[PPa]MK[737]	2	y	2	2	1	GAS1-N95TT	0	FALSE	0	0.99	FALSE	1
762	139.58	10.1	GAS1-N95TT		1	VYAINTTLDHSECMK	VYAINTTLDHSEC[PPa]MK[762]	2	y	2	2	1	GAS1-N95TT	0	FALSE	0	0.99	FALSE	1
787	139.58	10.1	GAS1-N95TT		1	VYAINTTLDHSECMK	VYAINTTLDHSEC[PPa]MK[787]	2	y	2	2	1	GAS1-N95TT	0	FALSE	0	0.99	FALSE	1
812	139.58	10.1	GAS1-N95TT		1	VYAINTTLDHSECMK	VYAINTTLDHSEC[PPa]MK[812]	2	y	2	2	1	GAS1-N95TT	0	FALSE	0	0.99	FALSE	1
837	139.58	10.1	GAS1-N95TT		1	VYAINTTLDHSECMK	VYAINTTLDHSEC[PPa]MK[837]	2	y	2	2	1	GAS1-N95TT	0	FALSE	0	0.99	FALSE	1
862	139.58	10.1	GAS1-N95TT		1	VYAINTTLDHSECMK	VYAINTTLDHSEC[PPa]MK[862]	2	y	2	2	1	GAS1-N95TT	0	FALSE	0	0.99	FALSE	1
887	139.58	10.1	GAS1-N95TT		1	VYAINTTLDHSECMK	VYAINTTLDHSEC[PPa]MK[887]	2	y	2	2	1	GAS1-N95TT	0	FALSE	0	0.99	FALSE	1
912	139.58	10.1	GAS1-N95TT		1	VYAINTTLDHSECMK	VYAINTTLDHSEC[PPa]MK[912]	2	y	2	2	1	GAS1-N95TT	0	FALSE	0	0.99	FALSE	1
937	139.58	10.1	GAS1-N95TT		1	VYAINTTLDHSECMK	VYAINTTLDHSEC[PPa]MK[937]	2	y	2	2	1	GAS1-N95TT	0	FALSE	0	0.99	FALSE	1
962	139.58	10.1	GAS1-N95TT		1	VYAINTTLDHSECMK	VYAINTTLDHSEC[PPa]MK[962]	2	y	2	2	1	GAS1-N95TT	0	FALSE	0	0.99	FALSE	1
987	139.58	10.1	GAS1-N95TT		1	VYAINTTLDHSECMK	VYAINTTLDHSEC[PPa]MK[987]	2	y	2	2	1	GAS1-N95TT	0	FALSE	0	0.99	FALSE	1
1012	139.58	10.1	GAS1-N95TT		1	VYAINTTLDHSECMK	VYAINTTLDHSEC[PPa]MK[1012]	2	y	2	2	1	GAS1-N95TT	0	FALSE	0	0.99	FALSE	1
1037	139.58	10.1	GAS1-N95TT		1	VYAINTTLDHSECMK	VYAINTTLDHSEC[PPa]MK[1037]	2	y	2	2	1	GAS1-N95TT	0	FALSE	0	0.99	FALSE	1
1062	139.58	10.1	GAS1-N95TT		1	VYAINTTLDHSECMK	VYAINTTLDHSEC[PPa]MK[1062]	2	y	2	2	1	GAS1-N95TT	0	FALSE	0	0.99	FALSE	1
1087	139.58	10.1	GAS1-N95TT		1	VYAINTTLDHSECMK	VYAINTTLDHSEC[PPa]MK[1087]	2	y	2	2	1	GAS1-N95TT	0	FALSE	0	0.99	FALSE	1
1112	139.58	10.1	GAS1-N95TT		1	VYAINTTLDHSECMK	VYAINTTLDHSEC[PPa]MK[1112]	2	y	2	2	1	GAS1-N95TT	0	FALSE	0	0.99	FALSE	1
1137	139.58	10.1	GAS1-N95TT		1	VYAINTTLDHSECMK	VYAINTTLDHSEC[PPa]MK[1137]	2	y	2	2	1	GAS1-N95TT	0	FALSE	0	0.99	FALSE	1
1162	139.58	10.1	GAS1-N95TT		1	VYAINTTLDHSECMK	VYAINTTLDHSEC[PPa]MK[1162]	2	y	2	2	1	GAS1-N95TT	0	FALSE	0	0.99	FALSE	1
1187	139.58	10.1	GAS1-N95TT		1	VYAINTTLDHSECMK	VYAINTTLDHSEC[PPa]MK[1187]	2	y	2	2	1	GAS1-N95TT	0	FALSE	0	0.99	FALSE	1
1212	139.58	10.1	GAS1-N95TT		1	VYAINTTLDHSECMK	VYAINTTLDHSEC[PPa]MK[1212]	2	y	2	2	1	GAS1-N95TT	0	FALSE	0	0.99	FALSE	1
1237	139.58	10.1	GAS1-N95TT		1	VYAINTTLDHSECMK	VYAINTTLDHSEC[PPa]MK[1237]	2	y	2	2	1	GAS1-N95TT	0	FALSE	0	0.99	FALSE	1
412.5	334.176	10.1	GAS1-N95TT		1	VYAINTTLDHSECMK	VYAINTTLDHSEC[PPa]MK[412]	2	b	1	3	1	GAS1-N95TT	0	FALSE	0	0.99	FALSE	1
437	334.176	10.1	GAS1-N95TT		1	VYAINTTLDHSECMK	VYAINTTLDHSEC[PPa]MK[437]	2	b	1	3	1	GAS1-N95TT	0	FALSE	0	0.99	FALSE	1
462	334.176	10.1	GAS1-N95TT		1	VYAINTTLDHSECMK	VYAINTTLDHSEC[PPa]MK[462]	2	b	1	3	1	GAS1-N95TT	0	FALSE	0	0.99	FALSE	1
487	334.176	10.1	GAS1-N95TT		1	VYAINTTLDHSECMK	VYAINTTLDHSEC[PPa]MK[487]	2	b	1	3	1	GAS1-N95TT	0	FALSE	0	0.99	FALSE	1
512	334.176	10.1	GAS1-N95TT		1	VYAINTTLDHSECMK	VYAINTTLDHSEC[PPa]MK[512]	2	b	1	3	1	GAS1-N95TT	0	FALSE	0	0.99	FALSE	1
537	334.176	10.1	GAS1-N95TT		1	VYAINTTLDHSECMK	VYAINTTLDHSEC[PPa]MK[537]	2	b	1	3	1	GAS1-N95TT	0	FALSE	0	0.99	FALSE	1
562	334.176	10.1	GAS1-N95TT		1	VYAINTTLDHSECMK	VYAINTTLDHSEC[PPa]MK[562]	2	b	1	3	1	GAS1-N95TT	0	FALSE	0	0.99	FALSE	1
587	334.176	10.61	GAS1-N95TT		1	VYAINTTLDHSECMK	VYAINTTLDHSEC[PPa]MK[587]	2	b	1	3	1	GAS1-N95TT	0	FALSE	0	0.99	FALSE	1
612	334.176	10.61	GAS1-N95TT		1	VYAINTTLDHSECMK	VYAINTTLDHSEC[PPa]MK[612]	2	b	1	3	1	GAS1-N95TT	0	FALSE	0	0.99	FALSE	1
637	334.176	10.1	GAS1-N95TT		1	VYAINTTLDHSECMK	VYAINTTLDHSEC[PPa]MK[637]	2	b	1	3	1	GAS1-N95TT	0	FALSE	0	0.99	FALSE	1
662	334.176	10.1	GAS1-N95TT		1	VYAINTTLDHSECMK	VYAINTTLDHSEC[PPa]MK[662]	2	b	1	3	1	GAS1-N95TT	0	FALSE	0	0.99	FALSE	1
687	334.176	10.1	GAS1-N95TT		1	VYAINTTLDHSECMK	VYAINTTLDHSEC[PPa]MK[687]	2	b	1	3	1	GAS1-N95TT	0	FALSE	0	0.99	FALSE	1
712	334.176	10.1	GAS1-N95TT		1	VYAINTTLDHSECMK	VYAINTTLDHSEC[PPa]MK[712]	2	b	1	3	1	GAS1-N95TT	0	FALSE	0	0.99	FALSE	1
737	334.176	10.1	GAS1-N95TT		1	VYAINTTLDHSECMK	VYAINTTLDHSEC[PPa]MK[737]	2	b	1	3	1	GAS1-N95TT	0	FALSE	0	0.99	FALSE	1
762	334.176	10.1	GAS1-N95TT		1	VYAINTTLDHSECMK	VYAINTTLDHSEC[PPa]MK[762]	2	b	1	3	1	GAS1-N95TT	0	FALSE	0	0.99	FALSE	1
787	334.176	10.1	GAS1-N95TT		1	VYAINTTLDHSECMK	VYAINTTLDHSEC[PPa]MK[787]	2	b	1	3	1	GAS1-N95TT	0	FALSE	0	0.99	FALSE	1
812	334.176	10.1	GAS1-N95TT		1	VYAINTTLDHSECMK	VYAINTTLDHSEC[PPa]MK[812]	2	b	1	3	1	GAS1-N95TT	0	FALSE	0	0.99	FALSE	1
837	334.176	10.1	GAS1-N95TT		1	VYAINTTLDHSECMK	VYAINTTLDHSEC[PPa]MK[837]	2	b	1	3	1	GAS1-N95TT	0	FALSE	0	0.99	FALSE	1
862	334.176	10.1	GAS1-N95TT		1	VYAINTTLDHSECMK	VYAINTTLDHSEC[PPa]MK[862]	2	b	1	3	1	GAS1-N95TT	0	FALSE	0	0.99	FALSE	1
887	334.176	10.1	GAS1-N95TT		1	VYAINTTLDHSECMK	VYAINTTLDHSEC[PPa]MK[887]	2	b	1	3	1	GAS1-N95TT	0	FALSE	0	0.99	FALSE	1
912	334.176	10.1	GAS1-N95TT		1	VYAINTTLDHSECMK	VYAINTTLDHSEC[PPa]MK[912]	2	b	1	3	1	GAS1-N95TT	0	FALSE	0	0.99	FALSE	1
937	334.176	10.1	GAS1-N95TT		1	VYAINTTLDHSECMK	VYAINTTLDHSEC[PPa]MK[937]	2	b	1	3	1	GAS1-N95TT	0	FALSE	0	0.99	FALSE	1
962	334.176	10.1	GAS1-N95TT		1	VYAINTTLDHSECMK	VYAINTTLDHSEC[PPa]MK[962]	2	b	1	3	1	GAS1-N95TT	0	FALSE	0	0.99	FALSE	1
987	334.176	10.1	GAS1-N95TT		1	VYAINTTLDHSECMK	VYAINTTLDHSEC[PPa]MK[987]	2	b	1	3	1	GAS1-N95TT	0	FALSE	0	0.99	FALSE	1
1012	334.176	10.1	GAS1-N95TT		1	VYAINTTLDHSECMK	VYAINTTLDHSEC[PPa]MK[1012]	2	b	1	3	1	GAS1-N95TT	0	FALSE	0	0.99	FALSE	1
1037	334.176	10.1	GAS1-N95TT		1	VYAINTTLDHSECMK	VYAINTTLDHSEC[PPa]MK[1037]	2	b	1	3	1	GAS1-N95TT	0	FALSE	0	0.99	FALSE	1
1062	334.176	10.1	GAS1-N95TT		1	VYAINTTLDHSECMK	VYAINTTLDHSEC[PPa]MK[1062]	2	b	1	3	1	GAS1-N95TT	0	FALSE	0	0.99	FALSE	1
1087	334.176	10.1	GAS1-N95TT		1	VYAINTTLDHSECMK	VYAINTTLDHSEC[PPa]MK[1087]	2	b	1	3	1	GAS1-N95TT	0	FALSE	0	0.99	FALSE	1
1112	334.176	10.1	GAS1-N95TT		1	VYAINTTLDHSECMK	VYAINTTLDHSEC[PPa]MK[1112]	2	b	1	3	1	GAS1-N95TT	0	FALSE	0	0.99	FALSE	1
1137	334.176	10.1	GAS1-N95TT		1	VYAINTTLDHSECMK	VYAINTTLDHSEC[PPa]MK[1137]	2	b	1	3	1	GAS1-N95TT	0	FALSE	0	0.99	FALSE	1
1162	334.176	10.1	GAS1-N95TT		1	VYAINTTLDHSECMK	VYAINTTLDHSEC[PPa]MK[1162]	2	b	1	3	1	GAS1-N95TT	0	FALSE	0	0.99	FALSE	1
1187	334.176	10.1	GAS1-N95TT		1	VYAINTTLDHSECMK	VYAINTTLDHSEC[PPa]MK[1187]	2	b	1	3	1	GAS1-N95TT	0	FALSE	0	0.99	FALSE	1
1212	334.176	10.1	GAS1-N95TT		1	VYAINTTLDHSECMK	VYAINTTLDHSEC[PPa]MK[1212]	2	b	1	3	1	GAS1-N95TT	0	FALSE	0	0.99	FALSE	1
1237	334.176	10.1	GAS1-N95TT		1	VYAINTTLDHSECMK	VYAINTTLDHSEC[PPa]MK[1237]	2	b	1	3	1	GAS1-N95TT	0	FALSE	0	0.99	FALSE	1
412.5	452.2	10.1	GAS1-N95TT		1	VYAINTTLDHSECMK	VYAINTTLDHSEC[PPa]MK[412]	2	y	1	3	1	GAS1-N95TT	0	FALSE	0	0.99	FALSE	1
437	452.2	10.1	GAS1-N95TT		1	VYAINTTLDHSECMK	VYAINTTLDHSEC[PPa]MK[437]	2	y	1	3	1	GAS1-N95TT	0	FALSE	0	0.99	FALSE	1
462	452.2	10.1	GAS1-N95TT		1	VYAINTTLDHSECMK	VYAINTTLDHSEC[PPa]MK[462]	2	y	1	3	1	GAS1-N95TT	0	FALSE	0	0.99	FALSE	1
487	452.2	10.1	GAS1-N95TT		1	VYAINTTLDHSECMK	VYAINTTLDHSEC[PPa]MK[487]	2	y	1	3	1	GAS1-N95TT	0	FALSE	0	0.99	FALSE	1
512	452.2	10.1	GAS1-N95TT		1	VYAINTTLDHSECMK	VYAINTTLDHSEC[PPa]MK[512]	2	y	1	3	1	GAS1-N95TT	0	FALSE	0	0.99	FALSE	1
537	452.2	10.1	GAS1-N95TT		1	VYAINTTLDHSECMK	VYAINTTLDHSEC[PPa]MK[537]	2	y	1	3	1	GAS1-N95TT	0	FALSE	0	0.99	FALSE	1
562	452.2	10.1	GAS1-N95TT		1	VYAINTTLDHSECMK	VYAINTTLDHSEC[PPa]MK[562]	2	y	1	3	1	GAS1-N95TT	0	FALSE	0	0.99	FALSE	1
587	452.2	10.61	GAS1-N95TT		1	VYAINTTLDHSECMK	VYAINTTLDHSEC[PPa]MK[587]	2	y	1	3	1	GAS1-N95TT	0	FALSE	0	0.99	FALSE	1
612	452.2	10.61	GAS1-N95TT		1	VYAINTTLDHSECMK	VYAINTTLDHSEC[PPa]MK[612]	2	y	1	3	1	GAS1-N95TT	0	FALSE	0	0.99	FALSE	1
637	452.2	10.1	GAS1-N95TT		1	VYAINTTLDHSECMK	VYAINTTLDHSEC[PPa]MK[637]	2	y	1	3	1	GAS1-N95TT	0	FALSE	0	0.99	FALSE	1
662	452.2	10.1	GAS1-N95TT		1	VYAINTTLDHSECMK	VYAINTTLDHSEC[PPa]MK[662]	2	y	1	3	1	GAS1-N95TT	0	FALSE	0	0.99	FALSE	1
687	452.2	10.1	GAS1-N95TT		1	VYAINTTLDHSECMK	VYAINTTLDHSEC[PPa]MK[687]	2	y	1	3	1	GAS1-N95TT	0	FALSE	0	0.99	FALSE	1
712	452.2	10.1	GAS1-N95TT		1	VYAINTTLDHSECMK	VYAINTTLDHSEC[PPa]MK[712]	2	y	1	3	1	GAS1-N95TT	0	FALSE	0	0.99	FALSE	1
737	452.2	10.1	GAS1-N95TT		1	VYAINTTLDHSECMK	VYAINTTLDHSEC[PPa]MK[737]	2	y	1	3	1	GAS1-N95TT	0	FALSE	0	0.99	FALSE	1
762	452.2	10.1	GAS1-N95TT		1	VYAINTTLDHSECMK	VYAINTTLDHSEC[PPa]MK[762]	2	y	1	3	1	GAS1-N95TT	0	FALSE	0	0.99	FALSE	1
787	452.2	10.1	GAS1-N95TT		1	VYAINTTLDHSECMK	VYAINTTLDHSEC[PPa]MK[787]	2	y	1	3	1	GAS1-N95TT	0	FALSE	0	0.99	FALSE	1
812	452.2	10.1	GAS1-N95TT		1	VYAINTTLDHSECMK	VYAINTTLDHSEC[PPa]MK[812]	2	y	1	3	1	GAS1-N95TT	0	FALSE	0	0.99	FALSE	1
837	452.2	10.1	GAS1-N95TT		1	VYAINTTLDHSECMK	VYAINTTLDHSEC[PPa]MK[837]	2	y	1	3	1	GAS1-N95TT	0	FALSE	0	0.99	FALSE	1
862	452.2	10.1	GAS1-N95TT		1	VYAINTTLDHSECMK	VYAINTTLDHSEC[PPa]MK[862]	2	y	1	3	1	GAS1-N95TT	0	FALSE	0	0.99	FALSE	1
887	452.2	10.1	GAS1-N95TT		1	VYAINTTLDHSECMK	VYAINTTLDHSEC[PPa]MK[887]	2	y	1	3	1	GAS1-N95TT	0	FALSE	0	0.99	FALSE	1
912	452.2	10.1	GAS1-N95TT		1	VYAINTTLDHSECMK	VYAINTTLDHSEC[PPa]MK[912]	2	y	1	3	1	GAS1-N95TT	0	FALSE	0	0.99	FALSE	1
937	452.2	10.1	GAS1-N95TT		1	VYAINTTLDHSECMK	VYAINTTLDHSEC[PPa]MK[937]	2	y	1	3	1	GAS1-N95TT	0	FALSE	0	0.99	FALSE	1
962	452.2	10.1	GAS1-N95TT		1	VYAINTTLDHSECMK	VYAINTTLDHSEC[PPa]MK[962]	2	y	1	3	1	GAS1-N95TT	0	FALSE	0	0.99	FALSE	1
987	452.2	10.1	GAS1-N95TT		1	VYAINTTLDHSECMK	VYAINTTLDHSEC[PPa]MK[987]	2	y	1	3	1	GAS1-N95TT	0	FALSE	0	0.99	FALSE	1
1012	452.2	10.1	GAS1-N95TT		1	VYAINTTLDHSECMK	VYAINTTLDHSEC[PPa]MK[1012]	2	y	1	3	1	GAS1-N95TT	0	FALSE	0	0.99	FALSE	1
1037	452.2	10.1	GAS1-N95TT		1	VYAINTTLDHSECMK	VYAINTTLDHSEC[PPa]MK[1037]	2	y	1	3	1	GAS1-N95TT	0	FALSE	0	0.99	FALSE	1
1062	452.2	10.1	GAS1-N95TT		1	VYAINTTLDHSECMK	VYAINTTLDHSEC[PPa]MK[1062]	2	y	1	3	1	GAS1-N95TT	0	FALSE	0	0.99	FALSE	1
1087	452.2	10.1	GAS1-N95TT		1	VYAINTTLDHSECMK	VYAINTTLDHSEC[PPa]MK[1087]	2	y	1	3	1	GAS1-N95TT	0	FALSE	0	0.99	FALSE	1
1112	452.2	10.1	GAS1-N95TT		1	VYAINTTLDHSECMK	VYAINTTLDHSEC[PPa]MK[1112]	2	y	1	3	1	GAS1-N95TT	0	FALSE	0	0.99	FALSE	1
1137	452.2	10.1	GAS1-N95TT		1	VYAINTTLDHSECMK	VYAINTTLDHSEC[PPa]MK[1137]	2	y	1	3	1	GAS1-N95TT	0	FALSE	0	0.99	FALSE	1
1162	452.2	10.1	GAS1-N95TT		1	VYAINTTLDHSECMK	VYAINTTLDHSEC[PPa]MK[1162]	2	y	1	3	1	GAS1-N95TT	0	FALSE	0	0.99	FALSE	1
1187	452.2	10.1	GAS1-N95TT		1	VYAINTTLDHSECMK	VYAINTTLDHSEC[PPa]MK[1187]	2	y	1	3	1	GAS1-N95TT	0	FALSE	0	0.99	FALSE	1
1212	452.2	10.1	GAS1-N95TT		1	VYAINTTLDHSECMK	VYAINTTLDHSEC[PPa]MK[1212]	2	y	1	3	1	GAS1-N95TT	0	FALSE	0	0.99	FALSE	1
1237	452.2	10.1	GAS1-N95TT		1	VYAINTTLDHSECMK	VYAINTTLDHSEC[PPa]MK[1237]	2	y	1	3	1	GAS1-N95TT	0	FALSE	0	0.99	FALSE	1
412.5	167.592	10.1	GAS1-N95TT		1	VYAINTTLDHSECMK	VYAINTTLDHSEC[PPa]MK[412]	2	b	2	3	1	GAS1-N95TT	0	FALSE	0	0.99	FALSE	1
437	167.592	10.1	GAS1-N95TT		1	VYAINTTLDHSECMK	VYAINTTLDHSEC[PPa]MK[437]	2	b	2	3	1	GAS1-N95TT	0	FALSE	0	0.99	FALSE	1
462	167.592	10.1	GAS1-N95TT		1	VYAINTTLDHSECMK	VYAINTTLDHSEC[PPa]MK[462]	2	b	2	3	1	GAS1-N95TT	0	FALSE	0	0.99	FALSE	1
487	167.592	10.1	GAS1-N95TT		1	VYAINTTLDHSECMK	VYAINTTLDHSEC[PPa]MK[487]	2	b	2	3	1	GAS1-N95TT	0	FALSE	0	0.99	FALSE	1
512	167.592	10.1	GAS1-N95TT		1	VYAINTTLDHSECMK	VYAINTTLDHSEC[PPa]MK[512]	2	b	2	3	1	GAS1-N95TT	0	FALSE	0	0.99	FALSE	1
537	167.592	10.1	GAS1-N95TT		1	VYAINTTLDHSECMK	VYAINTTLDHSEC[PPa]MK[537]	2	b	2	3	1	GAS1-N95TT	0	FALSE	0	0.99	FALSE	1
562	167.592	10.1	GAS1-N95TT		1	VYAINTTLDHSECMK	VYAINTTLDHSEC[PPa]MK[562]	2	b	2	3	1	GAS1-N95TT	0	FALSE	0	0.99	FALSE	1
587	167.592	10.61	GAS1-N95TT		1	VYAINTTLDHSECMK	VYAINTTLDHSEC[PPa]MK[587]	2	b	2	3	1	GAS1-N95TT	0	FALSE	0	0.99	FALSE	1
612	167.592	10.61	GAS1-N95TT		1	VYAINTTLDHSECMK	VYAINTTLDHSEC[PPa]MK[612]	2	b	2	3	1	GAS1-N95TT	0	FALSE	0	0.99	FALSE	1
637	167.592	10.1	GAS1-N95TT		1	VYAINTTLDHSECMK	VYAINTTLDHSEC[PPa]MK[637]	2	b	2	3	1	GAS1-N95TT	0	FALSE	0	0.99	FALSE	1
662	167.592	10.1	GAS1-N95TT		1	VYAINTTLDHSECMK	VYAINTTLDHSEC[PPa]MK[662]	2	b	2	3	1	GAS1-N95TT	0	FALSE	0	0.99	FALSE	1
687	167.592	10.1	GAS1-N95TT		1	VYAINTTLDHSECMK	VYAINTTLDHSEC[PPa]MK[687]	2	b	2	3	1	GAS1-N95TT	0	FALSE	0	0.99	FALSE	1
712	167.592	10.1	GAS1-N95TT		1	VYAINTTLDHSECMK	VYAINTTLDHSEC[PPa]MK[712]	2	b	2	3	1	GAS1-N95TT	0	FALSE	0	0.99	FALSE	1
737	167.592	10.1	GAS1-N95TT		1	VYAINTTLDHSECMK	VYAINTTLDHSEC[PPa]MK[737]	2	b	2	3	1	GAS1-N95TT	0	FALSE	0	0.99	FALSE	1
762	167.592	10.1	GAS1-N95TT		1	VYAINTTLDHSECMK	VYAINTTLDHSEC[PPa]MK[762]	2	b	2	3	1	GAS1-N95TT	0	FALSE	0	0.99	FALSE	1
787	167.592	10.1	GAS1-N95TT		1	VYAINTTLDHSECMK	VYAINTTLDHSEC[PPa]MK[787]	2	b	2	3	1	GAS1-N95TT	0	FALSE	0	0.99	FALSE	1
812	167.592	10.1	GAS1-N95TT		1	VYAINTTLDHSECMK	VYAINTTLDHSEC[PPa]MK[812]	2	b	2	3	1	GAS1-N95TT	0	FALSE	0	0.99	FALSE	1
837	167.592	10.1	GAS1-N95TT		1	VYAINTTLDHSECMK	VYAINTTLDHSEC[PPa]MK[837]	2	b	2	3	1	GAS1-N95TT	0	FALSE	0	0.99	FALSE	1
862	167.592	10.1	GAS1-N95TT		1	VYAINTTLDHSECMK	VYAINTTLDHSEC[PPa]MK[862]	2	b	2	3	1	GAS1-N95TT	0	FALSE	0	0.99	FALSE	1
887	167.592	10.1	GAS1-N95TT		1	VYAINTTLDHSECMK	VYAINTTLDHSEC[PPa]MK[887]	2	b	2	3	1	GAS1-N95TT	0	FALSE	0	0.99	FALSE	1
912	167.592	10.1	GAS1-N95TT		1	VYAINTTLDHSECMK	VYAINTTLDHSEC[PPa]MK[912]	2	b	2	3	1	GAS1-N95TT	0	FALSE	0	0.99	FALSE	1
937	167.592	10.1	GAS1-N95TT		1	VYAINTTLDHSECMK	VYAINTTLDHSEC[PPa]MK[937]	2	b	2	3	1	GAS1-N95TT	0	FALSE	0	0.99	FALSE	1
962	167.592	10.1	GAS1-N95TT		1	VYAINTTLDHSECMK	VYAINTTLDHSEC[PPa]MK[962]	2	b	2	3	1	GAS1-N95TT	0	FALSE	0	0.99	FALSE	1
987	167.592	10.1	GAS1-N95TT		1	VYAINTTLDHSECMK	VYAINTTLDHSEC[PPa]MK[987]	2	b	2	3	1	GAS1-N95TT	0	FALSE	0	0.99	FALSE	1
1012	167.592	10.1	GAS1-N95TT		1	VYAINTTLDHSECMK	VYAINTTLDHSEC[PPa]MK[1012]	2	b	2	3	1	GAS1-N95TT	0	FALSE	0	0.99	FALSE	1
1037	167.592	10.1	GAS1-N95TT		1	VYAINTTLDHSECMK	VYAINTTLDHSEC[PPa]MK[1037]	2	b	2	3	1	GAS1-N95TT	0	FALSE	0	0.99	FALSE	1
1062	167.592	10.1	GAS1-N95TT		1	VYAINTTLDHSECMK	VYAINTTLDHSEC[PPa]MK[1062]	2	b	2	3	1	GAS1-N95TT	0	FALSE	0	0.99	FALSE	1
1087	167.592	10.1	GAS1-N95TT		1	VYAINTTLDHSECMK	VYAINTTLDHSEC[PPa]MK[1087]	2	b	2	3	1	GAS1-N95TT	0	FALSE	0	0.99	FALSE	1
1112	167.592	10.1	GAS1-N95TT		1	VYAINTTLDHSECMK	VYAINTTLDHSEC[PPa]MK[1112]	2	b	2	3	1	GAS1-N95TT	0	FALSE	0	0.99	FALSE	1
1137	167.592	10.1	GAS1-N95TT		1	VYAINTTLDHSECMK	VYAINTTLDHSEC[PPa]MK[1137]	2	b	2	3	1	GAS1-N95TT	0	FALSE	0	0.99	FALSE	1
1162	167.592	10.1	GAS1-N95TT		1	VYAINTTLDHSECMK	VYAINTTLDHSEC[PPa]MK[1162]	2	b	2	3	1	GAS1-N95TT	0	FALSE	0	0.99	FALSE	1
1187	167.592	10.1	GAS1-N95TT		1	VYAINTTLDHSECMK	VYAINTTLDHSEC[PPa]MK[1187]	2	b	2	3	1	GAS1-N95TT	0	FALSE	0	0.99	FALSE	1
1212	167.592	10.1	GAS1-N95TT		1	VYAINTTLDHSECMK	VYAINTTLDHSEC[PPa]MK[1212]	2	b	2	3	1	GAS1-N95TT	0	FALSE	0	0.99	FALSE	1
1237	167.592	10.1	GAS1-N95TT		1	VYAINTTLDHSECMK	VYAINTTLDHSEC[PPa]MK[1237]	2	b	2	3	1	GAS1-N95TT	0	FALSE	0	0.99	FALSE	1
412.5	226.603	10.1	GAS1-N95TT		1	VYAINTTLDHSECMK	VYAINTTLDHSEC[PPa]MK[412]	2	y	2	3	1	GAS1-N95TT	0	FALSE	0	0.99	FALSE	1
437	226.603	10.1	GAS1-N95TT		1	VYAINTTLDHSECMK	VYAINTTLDHSEC[PPa]MK[437]	2	y	2	3	1	GAS1-N95TT	0	FALSE	0	0.99	FALSE	1
462	226.603	10.1	GAS1-N95TT		1	VYAINTTLDHSECMK	VYAINTTLDHSEC[PPa]MK[462]	2	y	2	3	1	GAS1-N95TT	0	FALSE	0	0.99	FALSE	1
487	226.603	10.1	GAS1-N95TT		1	VYAINTTLDHSECMK	VYAINTTLDHSEC[PPa]MK[487]	2	y	2	3	1	GAS1-N95TT	0	FALSE	0	0.99	FALSE	1
512	226.603	10.1	GAS1-N95TT		1	VYAINTTLDHSECMK	VYAINTTLDHSEC[PPa]MK[512]	2	y	2	3	1	GAS1-N95TT	0	FALSE	0	0.99	FALSE	1
537	226.603	10.1	GAS1-N95TT		1	VYAINTTLDHSECMK	VYAINTTLDHSEC[PPa]MK[537]	2	y	2	3	1	GAS1-N95TT	0	FALSE	0	0.99	FALSE	1
562	226.603	10.1	GAS1-N95TT		1	VYAINTTLDHSECMK	VYAINTTLDHSEC[PPa]MK[562]	2	y	2	3	1	GAS1-N95TT	0	FALSE	0	0.99	FALSE	1
587	226.603	10.61	GAS1-N95TT		1	VYAINTTLDHSECMK	VYAINTTLDHSEC[PPa]MK[587]	2	y	2	3	1	GAS1-N95TT	0	FALSE	0	0.99	FALSE	1
612	226.603	10.61	GAS1-N95TT		1	VYAINTTLDHSECMK	VYAINTTLDHSEC[PPa]MK[612]	2	y	2	3	1	GAS1-N95TT	0	FALSE	0	0.99	FALSE	1
637	226.603	10.1	GAS1-N95TT		1	VYAINTTLDHSECMK	VYAINTTLDHSEC[PPa]MK[637]	2	y	2	3	1	GAS1-N95TT	0	FALSE	0	0.99	FALSE	1
662	226.603	10.1	GAS1-N95TT		1	VYAINTTLDHSECMK	VYAINTTLDHSEC[PPa]MK[662]	2	y	2	3	1	GAS1-N95TT	0	FALSE	0	0.99	FALSE	1
687	226.603	10.1	GAS1-N95TT		1	VYAINTTLDHSECMK	VYAINTTLDHSEC[PPa]MK[687]	2	y	2	3	1	GAS1-N95TT	0	FALSE	0	0.99	FALSE	1
712	226.603	10.1	GAS1-N95TT		1	VYAINTTLDHSECMK	VYAINTTLDHSEC[PPa]MK[712]	2	y	2	3	1	GAS1-N95TT	0	FALSE	0	0.99	FALSE	1
737	226.603	10.1	GAS1-N95TT		1	VYAINTTLDHSECMK	VYAINTTLDHSEC[PPa]MK[737]	2	y	2	3	1	GAS1-N95TT	0	FALSE	0	0.99	FALSE	1
762	226.603	10.1	GAS1-N95TT		1	VYAINTTLDHSECMK	VYAINTTLDHSEC[PPa]MK[762]	2	y	2	3	1	GAS1-N95TT	0	FALSE	0	0.99	FALSE	1
787	226.603	10.1	GAS1-N95TT		1	VYAINTTLDHSECMK	VYAINTTLDHSEC[PPa]MK[787]	2	y	2	3	1	GAS1-N95TT	0	FALSE	0	0.99	FALSE	1
812	226.603	10.1	GAS1-N95TT		1	VYAINTTLDHSECMK	VYAINTTLDHSEC[PPa]MK[812]	2	y	2	3	1	GAS1-N95TT	0	FALSE	0	0.99	FALSE	1
837	226.603	10.1	GAS1-N95TT		1	VYAINTTLDHSECMK	VYAINTTLDHSEC[PPa]MK[837]	2	y	2	3	1	GAS1-N95TT	0	FALSE	0	0.99	FALSE	1
862	226.603	10.1	GAS1-N95TT		1	VYAINTTLDHSECMK	VYAINTTLDHSEC[PPa]MK[862]	2	y	2	3	1	GAS1-N95TT	0	FALSE	0	0.99	FALSE	1
887	226.603	10.1	GAS1-N95TT		1	VYAINTTLDHSECMK	VYAINTTLDHSEC[PPa]MK[887]	2	y	2	3	1	GAS1-N95TT	0	FALSE	0	0.99	FALSE	1
912	226.603	10.1	GAS1-N95TT		1	VYAINTTLDHSECMK	VYAINTTLDHSEC[PPa]MK[912]	2	y	2	3	1	GAS1-N95TT	0	FALSE	0	0.99	FALSE	1
937	226.603	10.1	GAS1-N95TT		1	VYAINTTLDHSECMK	VYAINTTLDHSEC[PPa]MK[937]	2	y	2	3	1	GAS1-N95TT	0	FALSE	0	0.99	FALSE	1
962	226.603	10.1	GAS1-N95TT		1	VYAINTTLDHSECMK	VYAINTTLDHSEC[PPa]MK[962]	2	y	2	3	1	GAS1-N95TT	0	FALSE	0	0.99	FALSE	1
987	226.603	10.1	GAS1-N95TT		1	VYAINTTLDHSECMK	VYAINTTLDHSEC[PPa]MK[987]	2	y	2	3	1	GAS1-N95TT	0	FALSE	0	0.99	FALSE	1
1012	226.603	10.1	GAS1-N95TT		1	VYAINTTLDHSECMK	VYAINTTLDHSEC[PPa]MK[1012]	2	y	2	3	1	GAS1-N95TT	0	FALSE	0	0.99	FALSE	1
1037	226.603	10.1	GAS1-N95TT		1	VYAINTTLDHSECMK	VYAINTTLDHSEC[PPa]MK[1037]	2	y	2	3	1	GAS1-N95TT	0	FALSE	0	0.99	FALSE	1
1062	226.603	10.1	GAS1-N95TT		1	VYAINTTLDHSECMK	VYAINTTLDHSEC[PPa]MK[1062]	2	y	2	3	1	GAS1-N95TT	0	FALSE	0	0.99	FALSE	1
1087	226.603	10.1	GAS1-N95TT		1	VYAINTTLDHSECMK	VYAINTTLDHSEC[PPa]MK[1087]	2	y	2	3	1	GAS1-N95TT	0	FALSE	0	0.99	FALSE	1
1112	226.603	10.1	GAS1-N95TT		1	VYAINTTLDHSECMK	VYAINTTLDHSEC[PPa]MK[1112]	2	y	2	3	1	GAS1-N95TT	0	FALSE	0	0.99	FALSE	1
1137	226.603	10.1	GAS1-N95TT		1	VYAINTTLDHSECMK	VYAINTTLDHSEC[PPa]MK[1137]	2	y	2	3	1	GAS1-N95TT	0	FALSE	0	0.99	FALSE	1
1162	226.603	10.1	GAS1-N95TT		1	VYAINTTLDHSECMK	VYAINTTLDHSEC[PPa]MK[1162]	2	y	2	3	1	GAS1-N95TT	0	FALSE	0	0.99	FALSE	1
1187	226.603	10.1	GAS1-N95TT		1	VYAINTTLDHSECMK	VYAINTTLDHSEC[PPa]MK[1187]	2	y	2	3	1	GAS1-N95TT	0	FALSE	0	0.99	FALSE	1
1212	226.603	10.1	GAS1-N95TT		1	VYAINTTLDHSECMK	VYAINTTLDHSEC[PPa]MK[1212]	2	y	2	3	1	GAS1-N95TT	0	FALSE	0	0.99	FALSE	1
1237	226.603	10.1	GAS1-N95TT		1	VYAINTTLDHSECMK	VYAINTTLDHSEC[PPa]MK[1237]	2	y	2	3	1	GAS1-N95TT	0	FALSE	0	0.99	FALSE	1
412.5	447.26	10.1	GAS1-N95TT		1	VYAINTTLDHSECMK	VYAINTTLDHSEC[PPa]MK[412]	2	b	1	4	1	GAS1-N95TT	0	FALSE	0	0.99	FALSE	1
437	447.26	10.1	GAS1-N95TT		1	VYAINTTLDHSECMK	VYAINTTLDHSEC[PPa]MK[437]	2	b	1	4	1	GAS1-N95TT	0	FALSE	0	0.99	FALSE	1
462	447.26	10.1	GAS1-N95TT		1	VYAINTTLDHSECMK	VYAINTTLDHSEC[PPa]MK[462]	2	b	1	4	1	GAS1-N95TT	0	FALSE	0	0.99	FALSE	1
487	447.26	10.1	GAS1-N95TT		1	VYAINTTLDHSECMK	VYAINTTLDHSEC[PPa]MK[487]	2	b	1	4	1	GAS1-N95TT	0	FALSE	0	0.99	FALSE	1
512	447.26	10.1	GAS1-N95TT		1	VYAINTTLDHSECMK	VYAINTTLDHSEC[PPa]MK[512]	2	b	1	4	1	GAS1-N95TT	0	FALSE	0	0.99	FALSE	1
537	447.26	10.1	GAS1-N95TT		1	VYAINTTLDHSECMK	VYAINTTLDHSEC[PPa]MK[537]	2	b	1	4	1	GAS1-N95TT	0	FALSE	0	0.99	FALSE	1
562	447.26	10.1	GAS1-N95TT		1	VYAINTTLDHSECMK	VYAINTTLDHSEC[PPa]MK[562]	2	b	1	4	1	GAS1-N95TT	0	FALSE	0	0.99	FALSE	1
587	447.26	10.61	GAS1-N95TT		1	VYAINTTLDHSECMK	VYAINTTLDHSEC[PPa]MK[587]	2	b	1	4	1	GAS1-N95TT	0	FALSE	0	0.99	FALSE	1
612	447.26	10.61	GAS1-N95TT		1	VYAINTTLDHSECMK	VYAINTTLDHSEC[PPa]MK[612]	2	b	1	4	1	GAS1-N95TT	0	FALSE	0	0.99	FALSE	1
637	447.26	10.1	GAS1-N95TT		1	VYAINTTLDHSECMK	VYAINTTLDHSEC[PPa]MK[637]	2	b	1	4	1	GAS1-N95TT	0	FALSE	0	0.99	FALSE	1
662	447.26	10.1	GAS1-N95TT		1	VYAINTTLDHSECMK	VYAINTTLDHSEC[PPa]MK[662]	2	b	1	4	1	GAS1-N95TT	0	FALSE	0	0.99	FALSE	1
687	447.26	10.1	GAS1-N95TT		1	VYAINTTLDHSECMK	VYAINTTLDHSEC[PPa]MK[687]	2	b	1	4	1	GAS1-N95TT	0	FALSE	0	0.99	FALSE	1
712	447.26	10.1	GAS1-N95TT		1	VYAINTTLDHSECMK	VYAINTTLDHSEC[PPa]MK[712]	2	b	1	4	1	GAS1-N95TT	0	FALSE	0	0.99	FALSE	1
737	447.26	10.1	GAS1-N95TT		1	VYAINTTLDHSECMK	VYAINTTLDHSEC[PPa]MK[737]	2	b	1	4	1	GAS1-N95TT	0	FALSE	0	0.99	FALSE	1
762	447.26	10.1	GAS1-N95TT		1	VYAINTTLDHSECMK	VYAINTTLDHSEC[PPa]MK[762]	2	b	1	4	1	GAS1-N95TT	0	FALSE	0	0.99	FALSE	1
787	447.26	10.1	GAS1-N95TT		1	VYAINTTLDHSECMK	VYAINTTLDHSEC[PPa]MK[787]	2	b	1	4	1	GAS1-N95TT	0	FALSE	0	0.99	FALSE	1
812	447.26	10.1	GAS1-N95TT		1	VYAINTTLDHSECMK	VYAINTTLDHSEC[PPa]MK[812]	2	b	1	4	1	GAS1-N95TT	0	FALSE	0	0.99	FALSE	1
837	447.26	10.1	GAS1-N95TT		1	VYAINTTLDHSECMK	VYAINTTLDHSEC[PPa]MK[837]	2	b	1	4	1	GAS1-N95TT	0	FALSE	0	0.99	FALSE	1
862	447.26	10.1	GAS1-N95TT		1	VYAINTTLDHSECMK	VYAINTTLDHSEC[PPa]MK[862]	2	b	1	4	1	GAS1-N95TT	0	FALSE	0	0.99	FALSE	1
887	447.26	10.1	GAS1-N95TT		1	VYAINTTLDHSECMK	VYAINTTLDHSEC[PPa]MK[887]	2	b	1	4	1	GAS1-N95TT	0	FALSE	0	0.99	FALSE	1
912	447.26	10.1	GAS1-N95TT		1	VYAINTTLDHSECMK	VYAINTTLDHSEC[PPa]MK[912]	2	b	1	4	1	GAS1-N95TT	0	FALSE	0	0.99	FALSE	1
937	447.26	10.1	GAS1-N95TT		1	VYAINTTLDHSECMK	VYAINTTLDHSEC[PPa]MK[937]	2	b	1	4	1	GAS1-N95TT	0	FALSE	0	0.99	FALSE	1
962	447.26	10.1	GAS1-N95TT		1	VYAINTTLDHSECMK	VYAINTTLDHSEC[PPa]MK[962]	2	b	1	4	1	GAS1-N95TT	0	FALSE	0	0.99	FALSE	1
987	447.26	10.1	GAS1-N95TT		1	VYAINTTLDHSECMK	VYAINTTLDHSEC[PPa]MK[987]	2	b	1	4	1	GAS1-N95TT	0	FALSE	0	0.99	FALSE	1
1012	447.26	10.1	GAS1-N95TT		1	VYAINTTLDHSECMK	VYAINTTLDHSEC[PPa]MK[1012]	2	b	1	4	1	GAS1-N95TT	0	FALSE	0	0.99	FALSE	1
1037	447.26	10.1	GAS1-N95TT		1	VYAINTTLDHSECMK	VYAINTTLDHSEC[PPa]MK[1037]	2	b	1	4	1	GAS1-N95TT	0	FALSE	0	0.99	FALSE	1
1062	447.26	10.1	GAS1-N95TT		1	VYAINTTLDHSECMK	VYAINTTLDHSEC[PPa]MK[1062]	2	b	1	4	1	GAS1-N95TT	0	FALSE	0	0.99	FALSE	1
1087	447.26	10.1	GAS1-N95TT		1	VYAINTTLDHSECMK	VYAINTTLDHSEC[PPa]MK[1087]	2	b	1	4	1	GAS1-N95TT	0	FALSE	0	0.99	FALSE	1
1112	447.26	10.1	GAS1-N95TT		1	VYAINTTLDHSECMK	VYAINTTLDHSEC[PPa]MK[1112]	2	b	1	4	1	GAS1-N95TT	0	FALSE	0	0.99	FALSE	1
1137	447.26	10.1	GAS1-N95TT		1	VYAINTTLDHSECMK	VYAINTTLDHSEC[PPa]MK[1137]	2	b	1	4	1	GAS1-N95TT	0	FALSE	0	0.99	FALSE	1
1162	447.26	10.1	GAS1-N95TT		1	VYAINTTLDHSECMK	VYAINTTLDHSEC[PPa]MK[1162]	2	b	1	4	1	GAS1-N95TT	0	FALSE	0	0.99	FALSE	1
1187	447.26	10.1	GAS1-N95TT		1	VYAINTTLDHSECMK	VYAINTTLDHSEC[PPa]MK[1187]	2	b	1	4	1	GAS1-N95TT	0	FALSE	0	0.99	FALSE	1
1212	447.26	10.1	GAS1-N95TT		1	VYAINTTLDHSECMK	VYAINTTLDHSEC[PPa]MK[1212]	2	b	1	4	1	GAS1-N95TT	0	FALSE	0	0.99	FALSE	1
1237	447.26	10.1	GAS1-N95TT		1	VYAINTTLDHSECMK	VYAINTTLDHSEC[PPa]MK[1237]	2	b	1	4	1	GAS1-N95TT	0	FALSE	0	0.99	FALSE	1
412.5	581.242	10.1	GAS1-N95TT		1	VYAINTTLDHSECMK	VYAINTTLDHSEC[PPa]MK[412]	2	y	1	4	1	GAS1-N95TT	0	FALSE	0	0.99	FALSE	1
437	581.242	10.1	GAS1-N95TT		1	VYAINTTLDHSECMK	VYAINTTLDHSEC[PPa]MK[437]	2	y	1	4	1	GAS1-N95TT	0	FALSE	0	0.99	FALSE	1
462	581.242	10.1	GAS1-N95TT		1	VYAINTTLDHSECMK	VYAINTTLDHSEC[PPa]MK[462]	2	y	1	4	1	GAS1-N95TT	0	FALSE	0	0.99	FALSE	1
487	581.242	10.1	GAS1-N95TT		1	VYAINTTLDHSECMK	VYAINTTLDHSEC[PPa]MK[487]	2	y	1	4	1	GAS1-N95TT	0	FALSE	0	0.99	FALSE	1
512	581.242	10.1	GAS1-N95TT		1	VYAINTTLDHSECMK	VYAINTTLDHSEC[PPa]MK[512]	2	y	1	4	1	GAS1-N95TT	0	FALSE	0	0.99	FALSE	1
537	581.242	10.1	GAS1-N95TT		1	VYAINTTLDHSECMK	VYAINTTLDHSEC[PPa]MK[537]	2	y	1	4	1	GAS1-N95TT	0	FALSE	0	0.99	FALSE	1
562	581.242	10.1	GAS1-N95TT		1	VYAINTTLDHSECMK	VYAINTTLDHSEC[PPa]MK[562]	2	y	1	4	1	GAS1-N95TT	0	FALSE	0	0.99	FALSE	1
587	581.242	10.61	GAS1-N95TT		1	VYAINTTLDHSECMK	VYAINTTLDHSEC[PPa]MK[587]	2	y	1	4	1	GAS1-N95TT	0	FALSE	0	0.99	FALSE	1
612	581.242	10.61	GAS1-N95TT		1	VYAINTTLDHSECMK	VYAINTTLDHSEC[PPa]MK[612]	2	y	1	4	1	GAS1-N95TT	0	FALSE	0	0.99	FALSE	1
637	581.242	10.1	GAS1-N95TT		1	VYAINTTLDHSECMK	VYAINTTLDHSEC[PPa]MK[637]	2	y	1	4	1	GAS1-N95TT	0	FALSE	0	0.99	FALSE	1
662	581.242	10.1	GAS1-N95TT		1	VYAINTTLDHSECMK	VYAINTTLDHSEC[PPa]MK[662]	2	y	1	4	1	GAS1-N95TT	0	FALSE	0	0.99	FALSE	1
687	581.242	10.1	GAS1-N95TT		1	VYAINTTLDHSECMK	VYAINTTLDHSEC[PPa]MK[687]	2	y	1	4	1	GAS1-N95TT	0	FALSE	0	0.99	FALSE	1
712	581.242	10.1	GAS1-N95TT		1	VYAINTTLDHSECMK	VYAINTTLDHSEC[PPa]MK[712]	2	y	1	4	1	GAS1-N95TT	0	FALSE	0	0.99	FALSE	1
737	581.242	10.1	GAS1-N95TT		1	VYAINTTLDHSECMK	VYAINTTLDHSEC[PPa]MK[737]	2	y	1	4	1	GAS1-N95TT	0	FALSE	0	0.99	FALSE	1
762	581.242	10.1	GAS1-N95TT		1	VYAINTTLDHSECMK	VYAINTTLDHSEC[PPa]MK[762]	2	y	1	4	1	GAS1-N95TT	0	FALSE	0	0.99	FALSE	1
787	581.242	10.1	GAS1-N95TT		1	VYAINTTLDHSECMK	VYAINTTLDHSEC[PPa]MK[787]	2	y	1	4	1	GAS1-N95TT	0	FALSE	0	0.99	FALSE	1
812	581.242	10.1	GAS1-N95TT		1	VYAINTTLDHSECMK	VYAINTTLDHSEC[PPa]MK[812]	2	y	1	4	1	GAS1-N95TT	0	FALSE	0	0.99	FALSE	1
837	581.242	10.1	GAS1-N95TT		1	VYAINTTLDHSECMK	VYAINTTLDHSEC[PPa]MK[837]	2	y	1	4	1	GAS1-N95TT	0	FALSE	0	0.99	FALSE	1
862	581.242	10.1	GAS1-N95TT		1	VYAINTTLDHSECMK	VYAINTTLDHSEC[PPa]MK[862]	2	y	1	4	1	GAS1-N95TT	0	FALSE	0	0.99	FALSE	1
887	581.242	10.1	GAS1-N95TT		1	VYAINTTLDHSECMK	VYAINTTLDHSEC[PPa]MK[887]	2	y	1	4	1	GAS1-N95TT	0	FALSE	0	0.99	FALSE	1
912	581.242	10.1	GAS1-N95TT		1	VYAINTTLDHSECMK	VYAINTTLDHSEC[PPa]MK[912]	2	y	1	4	1	GAS1-N95TT	0	FALSE	0	0.99	FALSE	1
937	581.242	10.1	GAS1-N95TT		1	VYAINTTLDHSECMK	VYAINTTLDHSEC[PPa]MK[937]	2	y	1	4	1	GAS1-N95TT	0	FALSE	0	0.99	FALSE	1
962	581.242	10.1	GAS1-N95TT		1	VYAINTTLDHSECMK	VYAINTTLDHSEC[PPa]MK[962]	2	y	1	4	1	GAS1-N95TT	0	FALSE	0	0.99	FALSE	1
987	581.242	10.1	GAS1-N95TT		1	VYAINTTLDHSECMK	VYAINTTLDHSEC[PPa]MK[987]	2	y	1	4	1	GAS1-N95TT	0	FALSE	0	0.99	FALSE	1
1012	581.242	10.1	GAS1-N95TT		1	VYAINTTLDHSECMK	VYAINTTLDHSEC[PPa]MK[1012]	2	y	1	4	1	GAS1-N95TT	0	FALSE	0	0.99	FALSE	1
1037	581.242	10.1	GAS1-N95TT		1	VYAINTTLDHSECMK	VYAINTTLDHSEC[PPa]MK[1037]	2	y	1	4	1	GAS1-N95TT	0	FALSE	0	0.99	FALSE	1
1062	581.242	10.1	GAS1-N95TT		1	VYAINTTLDHSECMK	VYAINTTLDHSEC[PPa]MK[1062]	2	y	1	4	1	GAS1-N95TT	0	FALSE	0	0.99	FALSE	1
1087	581.242	10.1	GAS1-N95TT		1	VYAINTTLDHSECMK	VYAINTTLDHSEC[PPa]MK[1087]	2	y	1	4	1	GAS1-N95TT	0	FALSE	0	0.99	FALSE	1
1112	581.242	10.1	GAS1-N95TT		1	VYAINTTLDHSECMK	VYAINTTLDHSEC[PPa]MK[1112]	2	y	1	4	1	GAS1-N95TT	0	FALSE	0	0.99	FALSE	1
1137	581.242	10.1	GAS1-N95TT		1	VYAINTTLDHSECMK	VYAINTTLDHSEC[PPa]MK[1137]	2	y	1	4	1	GAS1-N95TT	0	FALSE	0	0.99	FALSE	1
1162	581.242	10.1	GAS1-N95TT		1	VYAINTTLDHSECMK	VYAINTTLDHSEC[PPa]MK[1162]	2	y	1	4	1	GAS1-N95TT	0	FALSE	0	0.99	FALSE	1
1187	581.242	10.1	GAS1-N95TT		1	VYAINTTLDHSECMK	VYAINTTLDHSEC[PPa]MK[1187]	2	y	1	4	1	GAS1-N95TT	0	FALSE	0	0.99	FALSE	1
1212	581.242	10.1	GAS1-N95TT		1	VYAINTTLDHSECMK	VYAINTTLDHSEC[PPa]MK[1212]	2	y	1	4	1	GAS1-N95TT	0	FALSE	0	0.99	FALSE	1
1237	581.242	10.1	GAS1-N95TT		1	VYAINTTLDHSECMK	VYAINTTLDHSEC[PPa]MK[1237]	2	y	1	4	1	GAS1-N95TT	0	FALSE	0	0.99	FALSE	1
412.5	224.134	10.1	GAS1-N95TT		1	VYAINTTLDHSECMK	VYAINTTLDHSEC[PPa]MK[412]	2	b	2	4	1	GAS1-N95TT	0	FALSE	0	0.99	FALSE	1
437	224.134	10.1	GAS1-N95TT		1	VYAINTTLDHSECMK	VYAINTTLDHSEC[PPa]MK[437]	2	b	2	4	1	GAS1-N95TT	0	FALSE	0	0.99	FALSE	1
462	224.134	10.1	GAS1-N95TT		1	VYAINTTLDHSECMK	VYAINTTLDHSEC[PPa]MK[462]	2	b	2	4	1	GAS1-N95TT	0	FALSE	0	0.99	FALSE	1
487	224.134	10.1	GAS1-N95TT		1	VYAINTTLDHSECMK	VYAINTTLDHSEC[PPa]MK[487]	2	b	2	4	1	GAS1-N95TT	0	FALSE	0	0.99	FALSE	1
512	224.134	10.1	GAS1-N95TT		1	VYAINTTLDHSECMK	VYAINTTLDHSEC[PPa]MK[512]	2	b	2	4	1	GAS1-N95TT	0	FALSE	0	0.99	FALSE	1
537	224.134	10.1	GAS1-N95TT		1	VYAINTTLDHSECMK	VYAINTTLDHSEC[PPa]MK[537]	2	b	2	4	1	GAS1-N95TT	0	FALSE	0	0.99	FALSE	1
562	224.134	10.1	GAS1-N95TT		1	VYAINTTLDHSECMK	VYAINTTLDHSEC[PPa]MK[562]	2	b	2	4	1	GAS1-N95TT	0	FALSE	0	0.99	FALSE	1
587	224.134	10.61	GAS1-N95TT		1	VYAINTTLDHSECMK	VYAINTTLDHSEC[PPa]MK[587]	2	b	2	4	1	GAS1-N95TT	0	FALSE	0	0.99	FALSE	1
612	224.134	10.61	GAS1-N95TT		1	VYAINTTLDHSECMK	VYAINTTLDHSEC[PPa]MK[612]	2	b	2	4	1	GAS1-N95TT	0	FALSE	0	0.99	FALSE	1
637	224.134	10.1	GAS1-N95TT		1	VYAINTTLDHSECMK	VYAINTTLDHSEC[PPa]MK[637]	2	b	2	4	1	GAS1-N95TT	0	FALSE	0	0.99	FALSE	1
662	224.134	10.1	GAS1-N95TT		1	VYAINTTLDHSECMK	VYAINTTLDHSEC[PPa]MK[662]	2	b	2	4	1	GAS1-N95TT	0	FALSE	0	0.99	FALSE	1
687	224.134	10.1	GAS1-N95TT		1	VYAINTTLDHSECMK	VYAINTTLDHSEC[PPa]MK[687]	2	b	2	4	1	GAS1-N95TT	0	FALSE	0	0.99	FALSE	1
712	224.134	10.1	GAS1-N95TT		1	VYAINTTLDHSECMK	VYAINTTLDHSEC[PPa]MK[712]	2	b	2	4	1	GAS1-N95TT	0	FALSE	0	0.99	FALSE	1
737	224.134	10.1	GAS1-N95TT		1	VYAINTTLDHSECMK	VYAINTTLDHSEC[PPa]MK[737]	2	b	2	4	1	GAS1-N95TT	0	FALSE	0	0.99	FALSE	1
762	224.134	10.1	GAS1-N95TT		1	VYAINTTLDHSECMK	VYAINTTLDHSEC[PPa]MK[762]	2	b	2	4	1	GAS1-N95TT	0	FALSE	0	0.99	FALSE	1
787	224.134	10.1	GAS1-N95TT		1	VYAINTTLDHSECMK	VYAINTTLDHSEC[PPa]MK[787]	2	b	2	4	1	GAS1-N95TT	0	FALSE	0	0.99	FALSE	1
812	224.134	10.1	GAS1-N95TT		1	VYAINTTLDHSECMK	VYAINTTLDHSEC[PPa]MK[812]	2	b	2	4	1	GAS1-N95TT	0	FALSE	0	0.99	FALSE	1
837	224.134	10.1	GAS1-N95TT		1	VYAINTTLDHSECMK	VYAINTTLDHSEC[PPa]MK[837]	2	b	2	4	1	GAS1-N95TT	0	FALSE	0	0.99	FALSE	1
862	224.134	10.1	GAS1-N95TT		1	VYAINTTLDHSECMK	VYAINTTLDHSEC[PPa]MK[862]	2	b	2	4	1	GAS1-N95TT	0	FALSE	0	0.99	FALSE	1
887	224.134	10.1	GAS1-N95TT		1	VYAINTTLDHSECMK	VYAINTTLDHSEC[PPa]MK[887]	2	b	2	4	1	GAS1-N95TT	0	FALSE	0	0.99	FALSE	1
912	224.134	10.1	GAS1-N95TT		1	VYAINTTLDHSECMK	VYAINTTLDHSEC[PPa]MK[912]	2	b	2	4	1	GAS1-N95TT	0	FALSE	0	0.99	FALSE	1
937	224.134	10.1	GAS1-N95TT		1	VYAINTTLDHSECMK	VYAINTTLDHSEC[PPa]MK[937]	2	b	2	4	1	GAS1-N95TT	0	FALSE	0	0.99	FALSE	1
962	224.134	10.1	GAS1-N95TT		1	VYAINTTLDHSECMK	VYAINTTLDHSEC[PPa]MK[962]	2	b	2	4	1	GAS1-N95TT	0	FALSE	0	0.99	FALSE	1
987	224.134	10.1	GAS1-N95TT		1	VYAINTTLDHSECMK	VYAINTTLDHSEC[PPa]MK[987]	2	b	2	4	1	GAS1-N95TT	0	FALSE	0	0.99	FALSE	1
1012	224.134	10.1	GAS1-N95TT		1	VYAINTTLDHSECMK	VYAINTTLDHSEC[PPa]MK[1012]	2	b	2	4	1	GAS1-N95TT	0	FALSE	0	0.99	FALSE	1
1037	224.134	10.1	GAS1-N95TT		1	VYAINTTLDHSECMK	VYAINTTLDHSEC[PPa]MK[1037]	2	b	2	4	1	GAS1-N95TT	0	FALSE	0	0.99	FALSE	1
1062	224.134	10.1	GAS1-N95TT		1	VYAINTTLDHSECMK	VYAINTTLDHSEC[PPa]MK[1062]	2	b	2	4	1	GAS1-N95TT	0	FALSE	0	0.99	FALSE	1
1087	224.134	10.1	GAS1-N95TT		1	VYAINTTLDHSECMK	VYAINTTLDHSEC[PPa]MK[1087]	2	b	2	4	1	GAS1-N95TT	0	FALSE	0	0.99	FALSE	1
1112	224.134	10.1	GAS1-N95TT		1	VYAINTTLDHSECMK	VYAINTTLDHSEC[PPa]MK[1112]	2	b	2	4	1	GAS1-N95TT	0	FALSE	0	0.99	FALSE	1
1137	224.134	10.1	GAS1-N95TT		1	VYAINTTLDHSECMK	VYAINTTLDHSEC[PPa]MK[1137]	2	b	2	4	1	GAS1-N95TT	0	FALSE	0	0.99	FALSE	1
1162	224.134	10.1	GAS1-N95TT		1	VYAINTTLDHSECMK	VYAINTTLDHSEC[PPa]MK[1162]	2	b	2	4	1	GAS1-N95TT	0	FALSE	0	0.99	FALSE	1
1187	224.134	10.1	GAS1-N95TT		1	VYAINTTLDHSECMK	VYAINTTLDHSEC[PPa]MK[1187]	2	b	2	4	1	GAS1-N95TT	0	FALSE	0	0.99	FALSE	1
1212	224.134	10.1	GAS1-N95TT		1	VYAINTTLDHSECMK	VYAINTTLDHSEC[PPa]MK[1212]	2	b	2	4	1	GAS1-N95TT	0	FALSE	0	0.99	FALSE	1
1237	224.134	10.1	GAS1-N95TT		1	VYAINTTLDHSECMK	VYAINTTLDHSEC[PPa]MK[1237]	2	b	2	4	1	GAS1-N95TT	0	FALSE	0	0.99	FALSE	1
412.5	291.125	10.1	GAS1-N95TT		1	VYAINTTLDHSECMK	VYAINTTLDHSEC[PPa]MK[412]	2	y	2	4	1	GAS1-N95TT	0	FALSE	0	0.99	FALSE	1
437	291.125	10.1	GAS1-N95TT		1	VYAINTTLDHSECMK	VYAINTTLDHSEC[PPa]MK[437]	2	y	2	4	1	GAS1-N95TT	0	FALSE	0	0.99	FALSE	1
462	291.125	10.1	GAS1-N95TT		1	VYAINTTLDHSECMK	VYAINTTLDHSEC[PPa]MK[462]	2	y	2	4	1	GAS1-N95TT	0	FALSE	0	0.99	FALSE	1
487	291.125	10.1	GAS1-N95TT		1	VYAINTTLDHSECMK	VYAINTTLDHSEC[PPa]MK[487]	2	y	2	4	1	GAS1-N95TT	0	FALSE	0	0.99	FALSE	1
512	291.125	10.1	GAS1-N95TT		1	VYAINTTLDHSECMK	VYAINTTLDHSEC[PPa]MK[512]	2	y	2	4	1	GAS1-N95TT	0	FALSE	0	0.99	FALSE	1
537	291.125	10.1	GAS1-N95TT		1	VYAINTTLDHSECMK	VYAINTTLDHSEC[PPa]MK[537]	2	y	2	4	1	GAS1-N95TT	0	FALSE	0	0.99	FALSE	1
562	291.125	10.1	GAS1-N95TT		1	VYAINTTLDHSECMK	VYAINTTLDHSEC[PPa]MK[562]	2	y	2	4	1	GAS1-N95TT	0	FALSE	0	0.99	FALSE	1
587	291.125	10.61	GAS1-N95TT		1	VYAINTTLDHSECMK	VYAINTTLDHSEC[PPa]MK[587]	2	y	2	4	1	GAS1-N95TT	0	FALSE	0	0.99	FALSE	1
612	291.125	10.61	GAS1-N95TT		1	VYAINTTLDHSECMK	VYAINTTLDHSEC[PPa]MK[612]	2	y	2	4	1	GAS1-N95TT	0	FALSE	0	0.99	FALSE	1
637	291.125	10.1	GAS1-N95TT		1	VYAINTTLDHSECMK	VYAINTTLDHSEC[PPa]MK[637]	2	y	2	4	1	GAS1-N95TT	0	FALSE	0	0.99	FALSE	1
662	291.125	10.1	GAS1-N95TT		1	VYAINTTLDHSECMK	VYAINTTLDHSEC[PPa]MK[662]	2	y	2	4	1	GAS1-N95TT	0	FALSE	0	0.99	FALSE	1
687	291.125	10.1	GAS1-N95TT		1	VYAINTTLDHSECMK	VYAINTTLDHSEC[PPa]MK[687]	2	y	2	4	1	GAS1-N95TT	0	FALSE	0	0.99	FALSE	1
712	291.125	10.1	GAS1-N95TT		1	VYAINTTLDHSECMK	VYAINTTLDHSEC[PPa]MK[712]	2	y	2	4	1	GAS1-N95TT	0	FALSE	0	0.99	FALSE	1
737	291.125	10.1	GAS1-N95TT		1	VYAINTTLDHSECMK	VYAINTTLDHSEC[PPa]MK[737]	2	y	2	4	1	GAS1-N95TT	0	FALSE	0	0.99	FALSE	1
762	291.125	10.1	GAS1-N95TT		1	VYAINTTLDHSECMK	VYAINTTLDHSEC[PPa]MK[762]	2	y	2	4	1	GAS1-N95TT	0	FALSE	0	0.99	FALSE	1
787	291.125	10.1	GAS1-N95TT		1	VYAINTTLDHSECMK	VYAINTTLDHSEC[PPa]MK[787]	2	y	2	4	1	GAS1-N95TT	0	FALSE	0	0.99	FALSE	1
812	291.125	10.1	GAS1-N95TT		1	VYAINTTLDHSECMK	VYAINTTLDHSEC[PPa]MK[812]	2	y	2	4	1	GAS1-N95TT	0	FALSE	0	0.99	FALSE	1
837	291.125	10.1	GAS1-N95TT		1	VYAINTTLDHSECMK	VYAINTTLDHSEC[PPa]MK[837]	2	y	2	4	1	GAS1-N95TT	0	FALSE	0	0.99	FALSE	1
862	291.125	10.1	GAS1-N95TT		1	VYAINTTLDHSECMK	VYAINTTLDHSEC[PPa]MK[862]	2	y	2	4	1	GAS1-N95TT	0	FALSE	0	0.99	FALSE	1
887	291.125	10.1	GAS1-N95TT		1	VYAINTTLDHSECMK	VYAINTTLDHSEC[PPa]MK[887]	2	y	2	4	1	GAS1-N95TT	0	FALSE	0	0.99	FALSE	1
912	291.125	10.1	GAS1-N95TT		1	VYAINTTLDHSECMK	VYAINTTLDHSEC[PPa]MK[912]	2	y	2	4	1	GAS1-N95TT	0	FALSE	0	0.99	FALSE	1
937	291.125	10.1	GAS1-N95TT		1	VYAINTTLDHSECMK	VYAINTTLDHSEC[PPa]MK[937]	2	y	2	4	1	GAS1-N95TT	0	FALSE	0	0.99	FALSE	1
962	291.125	10.1	GAS1-N95TT		1	VYAINTTLDHSECMK	VYAINTTLDHSEC[PPa]MK[962]	2	y	2	4	1	GAS1-N95TT	0	FALSE	0	0.99	FALSE	1
987	291.125	10.1	GAS1-N95TT		1	VYAINTTLDHSECMK	VYAINTTLDHSEC[PPa]MK[987]	2	y	2	4	1	GAS1-N95TT	0	FALSE	0	0.99	FALSE	1
1012	291.125	10.1	GAS1-N95TT		1	VYAINTTLDHSECMK	VYAINTTLDHSEC[PPa]MK[1012]	2	y	2	4	1	GAS1-N95TT	0	FALSE	0	0.99	FALSE	1
1037	291.125	10.1	GAS1-N95TT		1	VYAINTTLDHSECMK	VYAINTTLDHSEC[PPa]MK[1037]	2	y	2	4	1	GAS1-N95TT	0	FALSE	0	0.99	FALSE	1
1062	291.125	10.1	GAS1-N95TT		1	VYAINTTLDHSECMK	VYAINTTLDHSEC[PPa]MK[1062]	2	y	2	4	1	GAS1-N95TT	0	FALSE	0	0.99	FALSE	1
1087	291.125	10.1	GAS1-N95TT		1	VYAINTTLDHSECMK	VYAINTTLDHSEC[PPa]MK[1087]	2	y	2	4	1	GAS1-N95TT	0	FALSE	0	0.99	FALSE	1
1112	291.125	10.1	GAS1-N95TT		1	VYAINTTLDHSECMK	VYAINTTLDHSEC[PPa]MK[1112]	2	y	2	4	1	GAS1-N95TT	0	FALSE	0	0.99	FALSE	1
1137	291.125	10.1	GAS1-N95TT		1	VYAINTTLDHSECMK	VYAINTTLDHSEC[PPa]MK[1137]	2	y	2	4	1	GAS1-N95TT	0	FALSE	0	0.99	FALSE	1
1162	291.125	10.1	GAS1-N95TT		1	VYAINTTLDHSECMK	VYAINTTLDHSEC[PPa]MK[1162]	2	y	2	4	1	GAS1-N95TT	0	FALSE	0	0.99	FALSE	1
1187	291.125	10.1	GAS1-N95TT		1	VYAINTTLDHSECMK	VYAINTTLDHSEC[PPa]MK[1187]	2	y	2	4	1	GAS1-N95TT	0	FALSE	0	0.99	FALSE	1
1212	291.125	10.1	GAS1-N95TT		1	VYAINTTLDHSECMK	VYAINTTLDHSEC[PPa]MK[1212]	2	y	2	4	1	GAS1-N95TT	0	FALSE	0	0.99	FALSE	1
1237	291.125	10.1	GAS1-N95TT		1	VYAINTTLDHSECMK	VYAINTTLDHSEC[PPa]MK[1237]	2	y	2	4	1	GAS1-N95TT	0	FALSE	0	0.99	FALSE	1
412.5	561.303	10.1	GAS1-N95TT		1	VYAINTTLDHSECMK	VYAINTTLDHSEC[PPa]MK[412]	2	b	1	5	1	GAS1-N95TT	0	FALSE	0	0.99	FALSE	1
437	561.303	10.1	GAS1-N95TT		1	VYAINTTLDHSECMK	VYAINTTLDHSEC[PPa]MK[437]	2	b	1	5	1	GAS1-N95TT	0	FALSE	0	0.99	FALSE	1
462	561.303	10.1	GAS1-N95TT		1	VYAINTTLDHSECMK	VYAINTTLDHSEC[PPa]MK[462]	2	b	1	5	1	GAS1-N95TT	0	FALSE	0	0.99	FALSE	1
487	561.303	10.1	GAS1-N95TT		1	VYAINTTLDHSECMK	VYAINTTLDHSEC[PPa]MK[487]	2	b	1	5	1	GAS1-N95TT	0	FALSE	0	0.99	FALSE	1
512	561.303	10.1	GAS1-N95TT		1	VYAINTTLDHSECMK	VYAINTTLDHSEC[PPa]MK[512]	2	b	1	5	1	GAS1-N95TT	0	FALSE	0	0.99	FALSE	1
537	561.303	10.1	GAS1-N95TT		1	VYAINTTLDHSECMK	VYAINTTLDHSEC[PPa]MK[537]	2	b	1	5	1	GAS1-N95TT	0	FALSE	0	0.99	FALSE	1
562	561.303	10.1	GAS1-N95TT		1	VYAINTTLDHSECMK	VYAINTTLDHSEC[PPa]MK[562]	2	b	1	5	1	GAS1-N95TT	0	FALSE	0	0.99	FALSE	1
587	561.303	10.61	GAS1-N95TT		1	VYAINTTLDHSECMK	VYAINTTLDHSEC[PPa]MK[587]	2	b	1	5	1	GAS1-N95TT	0	FALSE	0	0.99	FALSE	1
612	561.303	10.61	GAS1-N95TT		1	VYAINTTLDHSECMK	VYAINTTLDHSEC[PPa]MK[612]	2	b	1	5	1	GAS1-N95TT	0	FALSE	0	0.99	FALSE	1
637	561.303	10.1	GAS1-N95TT		1	VYAINTTLDHSECMK	VYAINTTLDHSEC[PPa]MK[637]	2	b	1	5	1	GAS1-N95TT	0	FALSE	0	0.99	FALSE	1
662	561.303	10.1	GAS1-N95TT		1	VYAINTTLDHSECMK	VYAINTTLDHSEC[PPa]MK[662]	2	b	1	5	1	GAS1-N95TT	0	FALSE	0	0.99	FALSE	1
687	561.303	10.1	GAS1-N95TT		1	VYAINTTLDHSECMK	VYAINTTLDHSEC[PPa]MK[687]	2	b	1	5	1	GAS1-N95TT	0	FALSE	0	0.99	FALSE	1
712	561.303	10.1	GAS1-N95TT		1	VYAINTTLDHSECMK	VYAINTTLDHSEC[PPa]MK[712]	2	b	1	5	1	GAS1-N95TT	0	FALSE	0	0.99	FALSE	1
737	561.303	10.1	GAS1-N95TT		1	VYAINTTLDHSECMK	VYAINTTLDHSEC[PPa]MK[737]	2	b	1	5	1	GAS1-N95TT	0	FALSE	0	0.99	FALSE	1
762	561.303	10.1	GAS1-N95TT		1	VYAINTTLDHSECMK	VYAINTTLDHSEC[PPa]MK[762]	2	b	1	5	1	GAS1-N95TT	0	FALSE	0	0.99	FALSE	1
787	561.303	10.1	GAS1-N95TT		1	VYAINTTLDHSECMK	VYAINTTLDHSEC[PPa]MK[787]	2	b	1	5	1	GAS1-N95TT	0	FALSE	0	0.99	FALSE	1
812	561.303	10.1	GAS1-N95TT		1	VYAINTTLDHSECMK	VYAINTTLDHSEC[PPa]MK[812]	2	b	1	5	1	GAS1-N95TT	0	FALSE	0	0.99	FALSE	1
837	561.303	10.1	GAS1-N95TT		1	VYAINTTLDHSECMK	VYAINTTLDHSEC[PPa]MK[837]	2	b	1	5	1	GAS1-N95TT	0	FALSE	0	0.99	FALSE	1
862	561.303	10.1	GAS1-N95TT		1	VYAINTTLDHSECMK	VYAINTTLDHSEC[PPa]MK[862]	2	b	1	5	1	GAS1-N95TT	0	FALSE	0	0.99	FALSE	1
887	561.303	10.1	GAS1-N95TT		1	VYAINTTLDHSECMK	VYAINTTLDHSEC[PPa]MK[887]	2	b	1	5	1	GAS1-N95TT	0	FALSE	0	0.99	FALSE	1
912	561.303	10.1	GAS1-N95TT		1	VYAINTTLDHSECMK	VYAINTTLDHSEC[PPa]MK[912]	2	b	1	5	1	GAS1-N95TT	0	FALSE	0	0.99	FALSE	1
937	561.303	10.1	GAS1-N95TT		1	VYAINTTLDHSECMK	VYAINTTLDHSEC[PPa]MK[937]	2	b	1	5	1	GAS1-N95TT	0	FALSE	0	0.99	FALSE	1
962	561.303	10.1	GAS1-N95TT		1	VYAINTTLDHSECMK	VYAINTTLDHSEC[PPa]MK[962]	2	b	1	5	1	GAS1-N95TT	0	FALSE	0	0.99	FALSE	1
987	561.303	10.1	GAS1-N95TT		1	VYAINTTLDHSECMK	VYAINTTLDHSEC[PPa]MK[987]	2	b	1	5	1	GAS1-N95TT	0	FALSE	0	0.99	FALSE	1
1012	561.303	10.1	GAS1-N95TT		1	VYAINTTLDHSECMK	VYAINTTLDHSEC[PPa]MK[1012]	2	b	1	5	1	GAS1-N95TT	0	FALSE	0	0.99	FALSE	1
1037	561.303	10.1	GAS1-N95TT		1	VYAINTTLDHSECMK	VYAINTTLDHSEC[PPa]MK[1037]	2	b	1	5	1	GAS1-N95TT	0	FALSE	0	0.99	FALSE	1
1062	561.303	10.1	GAS1-N95TT		1	VYAINTTLDHSECMK	VYAINTTLDHSEC[PPa]MK[1062]	2	b	1	5	1	GAS1-N95TT	0	FALSE	0	0.99	FALSE	1
1087	561.303	10.1	GAS1-N95TT		1	VYAINTTLDHSECMK	VYAINTTLDHSEC[PPa]MK[1087]	2	b	1	5	1	GAS1-N95TT	0	FALSE	0	0.99	FALSE	1
1112	561.303	10.1	GAS1-N95TT		1	VYAINTTLDHSECMK	VYAINTTLDHSEC[PPa]MK[1112]	2	b	1	5	1	GAS1-N95TT	0	FALSE	0	0.99	FALSE	1
1137	561.303	10.1	GAS1-N95TT		1	VYAINTTLDHSECMK	VYAINTTLDHSEC[PPa]MK[1137]	2	b	1	5	1	GAS1-N95TT	0	FALSE	0	0.99	FALSE	1
1162	561.303	10.1	GAS1-N95TT		1	VYAINTTLDHSECMK	VYAINTTLDHSEC[PPa]MK[1162]	2	b	1	5	1	GAS1-N95TT	0	FALSE	0	0.99	FALSE	1
1187	561.303	10.1	GAS1-N95TT		1	VYAINTTLDHSECMK	VYAINTTLDHSEC[PPa]MK[1187]	2	b	1	5	1	GAS1-N95TT	0	FALSE	0	0.99	FALSE	1
1212	561.303	10.1	GAS1-N95TT		1	VYAINTTLDHSECMK	VYAINTTLDHSEC[PPa]MK[1212]	2	b	1	5	1	GAS1-N95TT	0	FALSE	0	0.99	FALSE	1
1237	561.303	10.1	GAS1-N95TT		1	VYAINTTLDHSECMK	VYAINTTLDHSEC[PPa]MK[1237]	2	b	1	5	1	GAS1-N95TT	0	FALSE	0	0.99	FALSE	1
412.5	668.274	10.1	GAS1-N95TT		1	VYAINTTLDHSECMK	VYAINTTLDHSEC[PPa]MK[412]	2	y	1	5	1	GAS1-N95TT	0	FALSE	0	0.99	FALSE	1
437	668.274	10.1	GAS1-N95TT		1	VYAINTTLDHSECMK	VYAINTTLDHSEC[PPa]MK[437]	2	y	1	5	1	GAS1-N95TT	0	FALSE	0	0.99	FALSE	1
462	668.274	10.1	GAS1-N95TT		1	VYAINTTLDHSECMK	VYAINTTLDHSEC[PPa]MK[462]	2	y	1	5	1	GAS1-N95TT	0	FALSE	0	0.99	FALSE	1
487	668.274	10.1	GAS1-N95TT		1	VYAINTTLDHSECMK	VYAINTTLDHSEC[PPa]MK[487]	2	y	1	5	1	GAS1-N95TT	0	FALSE	0	0.99	FALSE	1
512	668.274	10.1	GAS1-N95TT		1	VYAINTTLDHSECMK	VYAINTTLDHSEC[PPa]MK[512]	2	y	1	5	1	GAS1-N95TT	0	FALSE	0	0.99	FALSE	1
537	668.274	10.1	GAS1-N95TT		1	VYAINTTLDHSECMK	VYAINTTLDHSEC[PPa]MK[537]	2	y	1	5	1	GAS1-N95TT	0	FALSE	0	0.99	FALSE	1
562	668.274	10.1	GAS1-N95TT		1	VYAINTTLDHSECMK	VYAINTTLDHSEC[PPa]MK[562]	2	y	1	5	1	GAS1-N95TT	0	FALSE	0	0.99	FALSE	1
587	668.274	10.61	GAS1-N95TT		1	VYAINTTLDHSECMK	VYAINTTLDHSEC[PPa]MK[587]	2	y	1	5	1	GAS1-N95TT	0	FALSE	0	0.99	FALSE	1
612	668.274	10.61	GAS1-N95TT		1	VYAINTTLDHSECMK	VYAINTTLDHSEC[PPa]MK[612]	2	y	1	5	1	GAS1-N95TT	0	FALSE	0	0.99	FALSE	1
637	668.274	10.1	GAS1-N95TT		1	VYAINTTLDHSECMK	VYAINTTLDHSEC[PPa]MK[637]	2	y	1	5	1	GAS1-N95TT	0	FALSE	0	0.99	FALSE	1
662	668.274	10.1	GAS1-N95TT		1	VYAINTTLDHSECMK	VYAINTTLDHSEC[PPa]MK[662]	2	y	1	5	1	GAS1-N95TT	0	FALSE	0	0.99	FALSE	1
687	668.274	10.1	GAS1-N95TT		1	VYAINTTLDHSECMK	VYAINTTLDHSEC[PPa]MK[687]	2	y	1	5	1	GAS1-N95TT	0	FALSE	0	0.99	FALSE	1
712	668.274	10.1	GAS1-N95TT		1	VYAINTTLDHSECMK	VYAINTTLDHSEC[PPa]MK[712]	2	y	1	5	1	GAS1-N95TT	0	FALSE	0	0.99	FALSE	1
737	668.274	10.1	GAS1-N95TT		1	VYAINTTLDHSECMK	VYAINTTLDHSEC[PPa]MK[737]	2	y	1	5	1	GAS1-N95TT	0	FALSE	0	0.99	FALSE	1
762	668.274	10.1	GAS1-N95TT		1	VYAINTTLDHSECMK	VYAINTTLDHSEC[PPa]MK[762]	2	y	1	5	1	GAS1-N95TT	0	FALSE	0	0.99	FALSE	1
787	668.274	10.1	GAS1-N95TT		1	VYAINTTLDHSECMK	VYAINTTLDHSEC[PPa]MK[787]	2	y	1	5	1	GAS1-N95TT	0	FALSE	0	0.99	FALSE	1
812	668.274	10.1	GAS1-N95TT		1	VYAINTTLDHSECMK	VYAINTTLDHSEC[PPa]MK[812]	2	y	1	5	1	GAS1-N95TT	0	FALSE	0	0.99	FALSE	1
837	668.274	10.1	GAS1-N95TT		1	VYAINTTLDHSECMK	VYAINTTLDHSEC[PPa]MK[837]	2	y	1	5	1	GAS1-N95TT	0	FALSE	0	0.99	FALSE	1
862	668.274	10.1	GAS1-N95TT		1	VYAINTTLDHSECMK	VYAINTTLDHSEC[PPa]MK[862]	2	y	1	5	1	GAS1-N95TT	0	FALSE	0	0.99	FALSE	1
887	668.274	10.1	GAS1-N95TT		1	VYAINTTLDHSECMK	VYAINTTLDHSEC[PPa]MK[887]	2	y	1	5	1	GAS1-N95TT	0	FALSE	0	0.99	FALSE	1
912	668.274	10.1	GAS1-N95TT		1	VYAINTTLDHSECMK	VYAINTTLDHSEC[PPa]MK[912]	2	y	1	5	1	GAS1-N95TT	0	FALSE	0	0.99	FALSE	1
937	668.274	10.1	GAS1-N95TT		1	VYAINTTLDHSECMK	VYAINTTLDHSEC[PPa]MK[937]	2	y	1	5	1	GAS1-N95TT	0	FALSE	0	0.99	FALSE	1
962	668.274	10.1	GAS1-N95TT		1	VYAINTTLDHSECMK	VYAINTTLDHSEC[PPa]MK[962]	2	y	1	5	1	GAS1-N95TT	0	FALSE	0	0.99	FALSE	1
987	668.274	10.1	GAS1-N95TT		1	VYAINTTLDHSECMK	VYAINTTLDHSEC[PPa]MK[987]	2	y	1	5	1	GAS1-N95TT	0	FALSE	0	0.99	FALSE	1
1012	668.274	10.1	GAS1-N95TT		1	VYAINTTLDHSECMK	VYAINTTLDHSEC[PPa]MK[1012]	2	y	1	5	1	GAS1-N95TT	0	FALSE	0	0.99	FALSE	1
1037	668.274	10.1	GAS1-N95TT		1	VYAINTTLDHSECMK	VYAINTTLDHSEC[PPa]MK[1037]	2	y	1	5	1	GAS1-N95TT	0	FALSE	0	0.99	FALSE	1
1062	668.274	10.1	GAS1-N95TT		1	VYAINTTLDHSECMK	VYAINTTLDHSEC[PPa]MK[1062]	2	y	1	5	1	GAS1-N95TT	0	FALSE	0	0.99	FALSE	1
1087	668.274	10.1	GAS1-N95TT		1	VYAINTTLDHSECMK	VYAINTTLDHSEC[PPa]MK[1087]	2	y	1	5	1	GAS1-N95TT	0	FALSE	0	0.99	FALSE	1
1112	668.274	10.1	GAS1-N95TT		1	VYAINTTLDHSECMK	VYAINTTLDHSEC[PPa]MK[1112]	2	y	1	5	1	GAS1-N95TT	0	FALSE	0	0.99	FALSE	1
1137	668.274	10.1	GAS1-N95TT		1	VYAINTTLDHSECMK	VYAINTTLDHSEC[PPa]MK[1137]	2	y	1	5	1	GAS1-N95TT	0	FALSE	0	0.99	FALSE	1
1162	668.274	10.1	GAS1-N95TT		1	VYAINTTLDHSECMK	VYAINTTLDHSEC[PPa]MK[1162]	2	y	1	5	1	GAS1-N95TT	0	FALSE	0	0.99	FALSE	1
1187	668.274	10.1	GAS1-N95TT		1	VYAINTTLDHSECMK	VYAINTTLDHSEC[PPa]MK[1187]	2	y	1	5	1	GAS1-N95TT	0	FALSE	0	0.99	FALSE	1
1212	668.274	10.1	GAS1-N95TT		1	VYAINTTLDHSECMK	VYAINTTLDHSEC[PPa]MK[1212]	2	y	1	5	1	GAS1-N95TT	0	FALSE	0	0.99	FALSE	1
1237	668.274	10.1	GAS1-N95TT		1	VYAINTTLDHSECMK	VYAINTTLDHSEC[PPa]MK[1237]	2	y	1	5	1	GAS1-N95TT	0	FALSE	0	0.99	FALSE	1
412.5	281.155	10.1	GAS1-N95TT		1	VYAINTTLDHSECMK	VYAINTTLDHSEC[PPa]MK[412]	2	b	2	5	1	GAS1-N95TT	0	FALSE	0	0.99	FALSE	1
437	281.155	10.1	GAS1-N95TT		1	VYAINTTLDHSECMK	VYAINTTLDHSEC[PPa]MK[437]	2	b	2	5	1	GAS1-N95TT	0	FALSE	0	0.99	FALSE	1
462	281.155	10.1	GAS1-N95TT		1	VYAINTTLDHSECMK	VYAINTTLDHSEC[PPa]MK[462]	2	b	2	5	1	GAS1-N95TT	0	FALSE	0	0.99	FALSE	1
487	281.155	10.1	GAS1-N95TT		1	VYAINTTLDHSECMK	VYAINTTLDHSEC[PPa]MK[487]	2	b	2	5	1	GAS1-N95TT	0	FALSE	0	0.99	FALSE	1
512	281.155	10.1	GAS1-N95TT		1	VYAINTTLDHSECMK	VYAINTTLDHSEC[PPa]MK[512]	2	b	2	5	1	GAS1-N95TT	0	FALSE	0	0.99	FALSE	1
537	281.155	10.1	GAS1-N95TT		1	VYAINTTLDHSECMK	VYAINTTLDHSEC[PPa]MK[537]	2	b	2	5	1	GAS1-N95TT	0	FALSE	0	0.99	FALSE	1
562	281.155	10.1	GAS1-N95TT		1	VYAINTTLDHSECMK	VYAINTTLDHSEC[PPa]MK[562]	2	b	2	5	1	GAS1-N95TT	0	FALSE	0	0.99	FALSE	1
587	281.155	10.61	GAS1-N95TT		1	VYAINTTLDHSECMK	VYAINTTLDHSEC[PPa]MK[587]	2	b	2	5	1	GAS1-N95TT	0	FALSE	0	0.99	FALSE	1
612	281.155	10.61	GAS1-N95TT		1	VYAINTTLDHSECMK	VYAINTTLDHSEC[PPa]MK[612]	2	b	2	5	1	GAS1-N95TT	0	FALSE	0	0.99	FALSE	1
637	281.155	10.1	GAS1-N95TT		1	VYAINTTLDHSECMK	VYAINTTLDHSEC[PPa]MK[637]	2	b	2	5	1	GAS1-N95TT	0	FALSE	0	0.99	FALSE	1
662	281.155	10.1	GAS1-N95TT		1	VYAINTTLDHSECMK	VYAINTTLDHSEC[PPa]MK[662]	2	b	2	5	1	GAS1-N95TT	0	FALSE	0	0.99	FALSE	1
687	281.155	10.1	GAS1-N95TT		1	VYAINTTLDHSECMK	VYAINTTLDHSEC[PPa]MK[687]	2	b	2	5	1	GAS1-N95TT	0	FALSE	0	0.99	FALSE	1
712	281.155	10.1	GAS1-N95TT		1	VYAINTTLDHSECMK	VYAINTTLDHSEC[PPa]MK[712]	2	b	2	5	1	GAS1-N95TT	0	FALSE	0	0.99	FALSE	1
737	281.155	10.1	GAS1-N95TT		1	VYAINTTLDHSECMK	VYAINTTLDHSEC[PPa]MK[737]	2	b	2	5	1	GAS1-N95TT	0	FALSE	0	0.99	FALSE	1
762	281.155	10.1	GAS1-N95TT		1	VYAINTTLDHSECMK	VYAINTTLDHSEC[PPa]MK[762]	2	b	2	5	1	GAS1-N95TT	0	FALSE	0	0.99	FALSE	1
787	281.155	10.1	GAS1-N95TT		1	VYAINTTLDHSECMK	VYAINTTLDHSEC[PPa]MK[787]	2	b	2	5	1	GAS1-N95TT	0	FALSE	0	0.99	FALSE	1
812	281.155	10.1	GAS1-N95TT		1	VYAINTTLDHSECMK	VYAINTTLDHSEC[PPa]MK[812]	2	b	2	5	1	GAS1-N95TT	0	FALSE	0	0.99	FALSE	1
837	281.155	10.1	GAS1-N95TT		1	VYAINTTLDHSECMK	VYAINTTLDHSEC[PPa]MK[837]	2	b	2	5	1	GAS1-N95TT	0	FALSE	0	0.99	FALSE	1
862	281.155	10.1	GAS1-N95TT		1	VYAINTTLDHSECMK	VYAINTTLDHSEC[PPa]MK[862]	2	b	2	5	1	GAS1-N95TT	0	FALSE	0	0.99	FALSE	1
887	281.155	10.1	GAS1-N95TT		1	VYAINTTLDHSECMK	VYAINTTLDHSEC[PPa]MK[887]	2	b	2	5	1	GAS1-N95TT	0	FALSE	0	0.99	FALSE	1
912	281.155	10.1	GAS1-N95TT		1	VYAINTTLDHSECMK	VYAINTTLDHSEC[PPa]MK[912]	2	b	2	5	1	GAS1-N95TT	0	FALSE	0	0.99	FALSE	1
937	281.155	10.1	GAS1-N95TT		1	VYAINTTLDHSECMK	VYAINTTLDHSEC[PPa]MK[937]	2	b	2	5	1	GAS1-N95TT	0	FALSE	0	0.99	FALSE	1
962	281.155	10.1	GAS1-N95TT		1	VYAINTTLDHSECMK	VYAINTTLDHSEC[PPa]MK[962]	2	b	2	5	1	GAS1-N95TT	0	FALSE	0	0.99	FALSE	1
987	281.155	10.1	GAS1-N95TT		1	VYAINTTLDHSECMK	VYAINTTLDHSEC[PPa]MK[987]	2	b	2	5	1	GAS1-N95TT	0	FALSE	0	0.99	FALSE	1
1012	281.155	10.1	GAS1-N95TT		1	VYAINTTLDHSECMK	VYAINTTLDHSEC[PPa]MK[1012]	2	b	2	5	1	GAS1-N95TT	0	FALSE	0	0.99	FALSE	1
1037	281.155	10.1	GAS1-N95TT		1	VYAINTTLDHSECMK	VYAINTTLDHSEC[PPa]MK[1037]	2	b	2	5	1	GAS1-N95TT	0	FALSE	0	0.99	FALSE	1
1062	281.155	10.1	GAS1-N95TT		1	VYAINTTLDHSECMK	VYAINTTLDHSEC[PPa]MK[1062]	2	b	2	5	1	GAS1-N95TT	0	FALSE	0	0.99	FALSE	1
1087	281.155	10.1	GAS1-N95TT		1	VYAINTTLDHSECMK	VYAINTTLDHSEC[PPa]MK[1087]	2	b	2	5	1	GAS1-N95TT	0	FALSE	0	0.99	FALSE	1
1112	281.155	10.1	GAS1-N95TT		1	VYAINTTLDHSECMK	VYAINTTLDHSEC[PPa]MK[1112]	2	b	2	5	1	GAS1-N95TT	0	FALSE	0	0.99	FALSE	1
1137	281.155	10.1	GAS1-N95TT		1	VYAINTTLDHSECMK	VYAINTTLDHSEC[PPa]MK[1137]	2	b	2	5	1	GAS1-N95TT	0	FALSE	0	0.99	FALSE	1
1162	281.155	10.1	GAS1-N95TT		1	VYAINTTLDHSECMK	VYAINTTLDHSEC[PPa]MK[1162]	2	b	2	5	1	GAS1-N95TT	0	FALSE	0	0.99	FALSE	1
1187	281.155	10.1	GAS1-N95TT		1	VYAINTTLDHSECMK	VYAINTTLDHSEC[PPa]MK[1187]	2	b	2	5	1	GAS1-N95TT	0	FALSE	0	0.99	FALSE	1
1212	281.155	10.1	GAS1-N95TT		1	VYAINTTLDHSECMK	VYAINTTLDHSEC[PPa]MK[1212]	2	b	2	5	1	GAS1-N95TT	0	FALSE	0	0.99	FALSE	1
1237	281.155	10.1	GAS1-N95TT		1	VYAINTTLDHSECMK	VYAINTTLDHSEC[PPa]MK[1237]	2	b	2	5	1	GAS1-N95TT	0	FALSE	0	0.99	FALSE	1
412.5	334.641	10.1	GAS1-N95TT		1	VYAINTTLDHSECMK	VYAINTTLDHSEC[PPa]MK[412]	2	y	2	5	1	GAS1-N95TT	0	FALSE	0	0.99	FALSE	1
437	334.641	10.1	GAS1-N95TT		1	VYAINTTLDHSECMK	VYAINTTLDHSEC[PPa]MK[437]	2	y	2	5	1	GAS1-N95TT	0	FALSE	0	0.99	FALSE	1
462	334.641	10.1	GAS1-N95TT		1	VYAINTTLDHSECMK	VYAINTTLDHSEC[PPa]MK[462]	2	y	2	5	1	GAS1-N95TT	0	FALSE	0	0.99	FALSE	1
487	334.641	10.1	GAS1-N95TT		1	VYAINTTLDHSECMK	VYAINTTLDHSEC[PPa]MK[487]	2	y	2	5	1	GAS1-N95TT	0	FALSE	0	0.99	FALSE	1
512	334.641	10.1	GAS1-N95TT		1	VYAINTTLDHSECMK	VYAINTTLDHSEC[PPa]MK[512]	2	y	2	5	1	GAS1-N95TT	0	FALSE	0	0.99	FALSE	1
537	334.641	10.1	GAS1-N95TT		1	VYAINTTLDHSECMK	VYAINTTLDHSEC[PPa]MK[537]	2	y	2	5	1	GAS1-N95TT	0	FALSE	0	0.99	FALSE	1
562	334.641	10.1	GAS1-N95TT		1	VYAINTTLDHSECMK	VYAINTTLDHSEC[PPa]MK[562]	2	y	2	5	1	GAS1-N95TT	0	FALSE	0	0.99	FALSE	1
587	334.641	10.61	GAS1-N95TT		1	VYAINTTLDHSECMK	VYAINTTLDHSEC[PPa]MK[587]	2	y	2	5	1	GAS1-N95TT	0	FALSE	0	0.99	FALSE	1
612	334.641	10.61	GAS1-N95TT		1	VYAINTTLDHSECMK	VYAINTTLDHSEC[PPa]MK[612]	2	y	2	5	1	GAS1-N95TT	0	FALSE	0	0.99	FALSE	1
637	334.641	10.1	GAS1-N95TT		1	VYAINTTLDHSECMK	VYAINTTLDHSEC[PPa]MK[637]	2	y	2	5	1	GAS1-N95TT	0	FALSE	0	0.99	FALSE	1
662	334.641	10.1	GAS1-N95TT		1	VYAINTTLDHSECMK	VYAINTTLDHSEC[PPa]MK[662]	2	y	2	5	1	GAS1-N95TT	0	FALSE	0	0.99	FALSE	1
687	334.641	10.1	GAS1-N95TT		1	VYAINTTLDHSECMK	VYAINTTLDHSEC[PPa]MK[687]	2	y	2	5	1	GAS1-N95TT	0	FALSE	0	0.99	FALSE	1
712	334.641	10.1	GAS1-N95TT		1	VYAINTTLDHSECMK	VYAINTTLDHSEC[PPa]MK[712]	2	y	2	5	1	GAS1-N95TT	0	FALSE	0	0.99	FALSE	1
737	334.641	10.1	GAS1-N95TT		1	VYAINTTLDHSECMK	VYAINTTLDHSEC[PPa]MK[737]	2	y	2	5	1	GAS1-N95TT	0	FALSE	0	0.99	FALSE	1
762	334.641	10.1	GAS1-N95TT		1	VYAINTTLDHSECMK	VYAINTTLDHSEC[PPa]MK[762]	2	y	2	5	1	GAS1-N95TT	0	FALSE	0	0.99	FALSE	1
787	334.641	10.1	GAS1-N95TT		1	VYAINTTLDHSECMK	VYAINTTLDHSEC[PPa]MK[787]	2	y	2	5	1	GAS1-N95TT	0	FALSE	0	0.99	FALSE	1
812	334.641	10.1	GAS1-N95TT		1	VYAINTTLDHSECMK	VYAINTTLDHSEC[PPa]MK[812]	2	y	2	5	1	GAS1-N95TT	0	FALSE	0	0.99	FALSE	1
837	334.641	10.1	GAS1-N95TT		1	VYAINTTLDHSECMK	VYAINTTLDHSEC[PPa]MK[837]	2	y	2	5	1	GAS1-N95TT	0	FALSE	0	0.99	FALSE	1
862	334.641	10.1	GAS1-N95TT		1	VYAINTTLDHSECMK	VYAINTTLDHSEC[PPa]MK[862]	2	y	2	5	1	GAS1-N95TT	0	FALSE	0	0.99	FALSE	1
887	334.641	10.1	GAS1-N95TT		1	VYAINTTLDHSECMK	VYAINTTLDHSEC[PPa]MK[887]	2	y	2	5	1	GAS1-N95TT	0	FALSE	0	0.99	FALSE	1
912	334.641	10.1	GAS1-N95TT		1	VYAINTTLDHSECMK	VYAINTTLDHSEC[PPa]MK[912]	2	y	2	5	1	GAS1-N95TT	0	FALSE	0	0.99	FALSE	1
937	334.641	10.1	GAS1-N95TT		1	VYAINTTLDHSECMK	VYAINTTLDHSEC[PPa]MK[937]	2	y	2	5	1	GAS1-N95TT	0	FALSE	0	0.99	FALSE	1
962	334.641	10.1	GAS1-N95TT		1	VYAINTTLDHSECMK	VYAINTTLDHSEC[PPa]MK[962]	2	y	2	5	1	GAS1-N95TT	0	FALSE	0	0.99	FALSE	1
987	334.641	10.1	GAS1-N95TT		1	VYAINTTLDHSECMK	VYAINTTLDHSEC[PPa]MK[987]	2	y	2	5	1	GAS1-N95TT	0	FALSE	0	0.99	FALSE	1
1012	334.641	10.1	GAS1-N95TT		1	VYAINTTLDHSECMK	VYAINTTLDHSEC[PPa]MK[1012]	2	y	2	5	1	GAS1-N95TT	0	FALSE	0	0.99	FALSE	1
1037	334.641	10.1	GAS1-N95TT		1	VYAINTTLDHSECMK	VYAINTTLDHSEC[PPa]MK[1037]	2	y	2	5	1	GAS1-N95TT	0	FALSE	0	0.99	FALSE	1
1062	334.641	10.1	GAS1-N95TT		1	VYAINTTLDHSECMK	VYAINTTLDHSEC[PPa]MK[1062]	2	y	2	5	1	GAS1-N95TT	0	FALSE	0	0.99	FALSE	1
1087	334.641	10.1	GAS1-N95TT		1	VYAINTTLDHSECMK	VYAINTTLDHSEC[PPa]MK[1087]	2	y	2	5	1	GAS1-N95TT	0	FALSE	0	0.99	FALSE	1
1112	334.641	10.1	GAS1-N95TT		1	VYAINTTLDHSECMK	VYAINTTLDHSEC[PPa]MK[1112]	2	y	2	5	1	GAS1-N95TT	0	FALSE	0	0.99	FALSE	1
1137	334.641	10.1	GAS1-N95TT		1	VYAINTTLDHSECMK	VYAINTTLDHSEC[PPa]MK[1137]	2	y	2	5	1	GAS1-N95TT	0	FALSE	0	0.99	FALSE	1
1162	334.641	10.1	GAS1-N95TT		1	VYAINTTLDHSECMK	VYAINTTLDHSEC[PPa]MK[1162]	2	y	2	5	1	GAS1-N95TT	0	FALSE	0	0.99	FALSE	1
1187	334.641	10.1	GAS1-N95TT		1	VYAINTTLDHSECMK	VYAINTTLDHSEC[PPa]MK[1187]	2	y	2	5	1	GAS1-N95TT	0	FALSE	0	0.99	FALSE	1
1212	334.641	10.1	GAS1-N95TT		1	VYAINTTLDHSECMK	VYAINTTLDHSEC[PPa]MK[1212]	2	y	2	5	1	GAS1-N95TT	0	FALSE	0	0.99	FALSE	1
1237	334.641	10.1	GAS1-N95TT		1	VYAINTTLDHSECMK	VYAINTTLDHSEC[PPa]MK[1237]	2	y	2	5	1	GAS1-N95TT	0	FALSE	0	0.99	FALSE	1
412.5	662.351	10.1	GAS1-N95TT		1	VYAINTTLDHSECMK	VYAINTTLDHSEC[PPa]MK[412]	2	b	1	6	1	GAS1-N95TT	0	FALSE	0	0.99	FALSE	1
437	662.351	10.1	GAS1-N95TT		1	VYAINTTLDHSECMK	VYAINTTLDHSEC[PPa]MK[437]	2	b	1	6	1	GAS1-N95TT	0	FALSE	0	0.99	FALSE	1
462	662.351	10.1	GAS1-N95TT		1	VYAINTTLDHSECMK	VYAINTTLDHSEC[PPa]MK[462]	2	b	1	6	1	GAS1-N95TT	0	FALSE	0	0.99	FALSE	1
487	662.351	10.1	GAS1-N95TT		1	VYAINTTLDHSECMK	VYAINTTLDHSEC[PPa]MK[487]	2	b	1	6	1	GAS1-N95TT	0	FALSE	0	0.99	FALSE	1
512	662.351	10.1	GAS1-N95TT		1	VYAINTTLDHSECMK	VYAINTTLDHSEC[PPa]MK[512]	2	b	1	6	1	GAS1-N95TT	0	FALSE	0	0.99	FALSE	1
537	662.351	10.1	GAS1-N95TT		1	VYAINTTLDHSECMK	VYAINTTLDHSEC[PPa]MK[537]	2	b	1	6	1	GAS1-N95TT	0	FALSE	0	0.99	FALSE	1
562	662.351	10.1	GAS1-N95TT		1	VYAINTTLDHSECMK	VYAINTTLDHSEC[PPa]MK[562]	2	b	1	6	1	GAS1-N95TT	0	FALSE	0	0.99	FALSE	1
587	662.351	10.61	GAS1-N95TT		1	VYAINTTLDHSECMK	VYAINTTLDHSEC[PPa]MK[587]	2	b	1	6	1	GAS1-N95TT	0	FALSE	0	0.99	FALSE	1
612	662.351	10.61	GAS1-N95TT		1	VYAINTTLDHSECMK	VYAINTTLDHSEC[PPa]MK[612]	2	b	1	6	1	GAS1-N95TT	0	FALSE	0	0.99	FALSE	1
637	662.351	10.1	GAS1-N95TT		1	VYAINTTLDHSECMK	VYAINTTLDHSEC[PPa]MK[637]	2	b	1	6	1	GAS1-N95TT	0	FALSE	0	0.99	FALSE	1
662	662.351	10.1	GAS1-N95TT		1	VYAINTTLDHSECMK	VYAINTTLDHSEC[PPa]MK[662]	2	b	1	6	1	GAS1-N95TT	0	FALSE	0	0.99	FALSE	1
687	662.351	10.1	GAS1-N95TT		1	VYAINTTLDHSECMK	VYAINTTLDHSEC[PPa]MK[687]	2	b	1	6	1	GAS1-N95TT	0	FALSE	0	0.99	FALSE	1
712	662.351	10.1	GAS1-N95TT		1	VYAINTTLDHSECMK	VYAINTTLDHSEC[PPa]MK[712]	2	b	1	6	1	GAS1-N95TT	0	FALSE	0	0.99	FALSE	1
737	662.351	10.1	GAS1-N95TT		1	VYAINTTLDHSECMK	VYAINTTLDHSEC[PPa]MK[737]	2	b	1	6	1	GAS1-N95TT	0	FALSE	0	0.99	FALSE	1
762	662.351	10.1	GAS1-N95TT		1	VYAINTTLDHSECMK	VYAINTTLDHSEC[PPa]MK[762]	2	b	1	6	1	GAS1-N95TT	0	FALSE	0	0.99	FALSE	1
787	662.351	10.1	GAS1-N95TT		1	VYAINTTLDHSECMK	VYAINTTLDHSEC[PPa]MK[787]	2	b	1	6	1	GAS1-N95TT	0	FALSE	0	0.99	FALSE	1
812	662.351	10.1	GAS1-N95TT		1	VYAINTTLDHSECMK	VYAINTTLDHSEC[PPa]MK[812]	2	b	1	6	1	GAS1-N95TT	0	FALSE	0	0.99	FALSE	1
837	662.351	10.1	GAS1-N95TT		1	VYAINTTLDHSECMK	VYAINTTLDHSEC[PPa]MK[837]	2	b	1	6	1	GAS1-N95TT	0	FALSE	0	0.99	FALSE	1
862	662.351	10.1	GAS1-N95TT		1	VYAINTTLDHSECMK	VYAINTTLDHSEC[PPa]MK[862]	2	b	1	6	1	GAS1-N95TT	0	FALSE	0	0.99	FALSE	1
887	662.351	10.1	GAS1-N95TT		1	VYAINTTLDHSECMK	VYAINTTLDHSEC[PPa]MK[887]	2	b	1	6	1	GAS1-N95TT	0	FALSE	0	0.99	FALSE	1
912	662.351	10.1	GAS1-N95TT		1	VYAINTTLDHSECMK	VYAINTTLDHSEC[PPa]MK[912]	2	b	1	6	1	GAS1-N95TT	0	FALSE	0	0.99	FALSE	1
937	662.351	10.1	GAS1-N95TT		1	VYAINTTLDHSECMK	VYAINTTLDHSEC[PPa]MK[937]	2	b	1	6	1	GAS1-N95TT	0	FALSE	0	0.99	FALSE	1
962	662.351	10.1	GAS1-N95TT		1	VYAINTTLDHSECMK	VYAINTTLDHSEC[PPa]MK[962]	2	b	1	6	1	GAS1-N95TT	0	FALSE	0	0.99	FALSE	1
987	662.351	10.1	GAS1-N95TT		1	VYAINTTLDHSECMK	VYAINTTLDHSEC[PPa]MK[987]	2	b	1	6	1	GAS1-N95TT	0	FALSE	0	0.99	FALSE	1
1012	662.351	10.1	GAS1-N95TT		1	VYAINTTLDHSECMK	VYAINTTLDHSEC[PPa]MK[1012]	2	b	1	6	1	GAS1-N95TT	0	FALSE	0	0.99	FALSE	1
1037	662.351	10.1	GAS1-N95TT		1	VYAINTTLDHSECMK	VYAINTTLDHSEC[PPa]MK[1037]	2	b	1	6	1	GAS1-N95TT	0	FALSE	0	0.99	FALSE	1
1062	662.351	10.1	GAS1-N95TT		1	VYAINTTLDHSECMK	VYAINTTLDHSEC[PPa]MK[1062]	2	b	1	6	1	GAS1-N95TT	0	FALSE	0	0.99	FALSE	1
1087	662.351	10.1	GAS1-N95TT		1	VYAINTTLDHSECMK	VYAINTTLDHSEC[PPa]MK[1087]	2	b	1	6	1	GAS1-N95TT	0	FALSE	0	0.99	FALSE	1
1112	662.351	10.1	GAS1-N95TT		1	VYAINTTLDHSECMK	VYAINTTLDHSEC[PPa]MK[1112]	2	b	1	6	1	GAS1-N95TT	0	FALSE	0	0.99	FALSE	1
1137	662.351	10.1	GAS1-N95TT		1	VYAINTTLDHSECMK	VYAINTTLDHSEC[PPa]MK[1137]	2	b	1	6	1	GAS1-N95TT	0	FALSE	0	0.99	FALSE	1
1162	662.351	10.1	GAS1-N95TT		1	VYAINTTLDHSECMK	VYAINTTLDHSEC[PPa]MK[1162]	2	b	1	6	1	GAS1-N95TT	0	FALSE	0	0.99	FALSE	1
1187	662.351	10.1	GAS1-N95TT		1	VYAINTTLDHSECMK	VYAINTTLDHSEC[PPa]MK[1187]	2	b	1	6	1	GAS1-N95TT	0	FALSE	0	0.99	FALSE	1
1212	662.351	10.1	GAS1-N95TT		1	VYAINTTLDHSECMK	VYAINTTLDHSEC[PPa]MK[1212]	2	b	1	6	1	GAS1-N95TT	0	FALSE	0	0.99	FALSE	1
1237	662.351	10.1	GAS1-N95TT		1	VYAINTTLDHSECMK	VYAINTTLDHSEC[PPa]MK[1237]	2	b	1	6	1	GAS1-N95TT	0	FALSE	0	0.99	FALSE	1
412.5	805.333	10.1	GAS1-N95TT		1	VYAINTTLDHSECMK	VYAINTTLDHSEC[PPa]MK[412]	2	y	1	6	1	GAS1-N95TT	0	FALSE	0	0.99	FALSE	1
437	805.333	10.1	GAS1-N95TT		1	VYAINTTLDHSECMK	VYAINTTLDHSEC[PPa]MK[437]	2	y	1	6	1	GAS1-N95TT	0	FALSE	0	0.99	FALSE	1
462	805.333	10.1	GAS1-N95TT		1	VYAINTTLDHSECMK	VYAINTTLDHSEC[PPa]MK[462]	2	y	1	6	1	GAS1-N95TT	0	FALSE	0	0.99	FALSE	1
487	805.333	10.1	GAS1-N95TT		1	VYAINTTLDHSECMK	VYAINTTLDHSEC[PPa]MK[487]	2	y	1	6	1	GAS1-N95TT	0	FALSE	0	0.99	FALSE	1
512	805.333	10.1	GAS1-N95TT		1	VYAINTTLDHSECMK	VYAINTTLDHSEC[PPa]MK[512]	2	y	1	6	1	GAS1-N95TT	0	FALSE	0	0.99	FALSE	1
537	805.333	10.1	GAS1-N95TT		1	VYAINTTLDHSECMK	VYAINTTLDHSEC[PPa]MK[537]	2	y	1	6	1	GAS1-N95TT	0	FALSE	0	0.99	FALSE	1
562	805.333	10.1	GAS1-N95TT		1	VYAINTTLDHSECMK	VYAINTTLDHSEC[PPa]MK[562]	2	y	1	6	1	GAS1-N95TT	0	FALSE	0	0.99	FALSE	1
587	805.333	10.61	GAS1-N95TT		1	VYAINTTLDHSECMK	VYAINTTLDHSEC[PPa]MK[587]	2	y	1	6	1	GAS1-N95TT	0	FALSE	0	0.99	FALSE	1
612	805.333	10.61	GAS1-N95TT		1	VYAINTTLDHSECMK	VYAINTTLDHSEC[PPa]MK[612]	2	y	1	6	1	GAS1-N95TT	0	FALSE	0	0.99	FALSE	1
637	805.333	10.1	GAS1-N95TT		1	VYAINTTLDHSECMK	VYAINTTLDHSEC[PPa]MK[637]	2	y	1	6	1	GAS1-N95TT	0	FALSE	0	0.99	FALSE	1
662	805.333	10.1	GAS1-N95TT		1	VYAINTTLDHSECMK	VYAINTTLDHSEC[PPa]MK[662]	2	y	1	6	1	GAS1-N95TT	0	FALSE	0	0.99	FALSE	1
687	805.333	10.1	GAS1-N95TT		1	VYAINTTLDHSECMK	VYAINTTLDHSEC[PPa]MK[687]	2	y	1	6	1	GAS1-N95TT	0	FALSE	0	0.99	FALSE	1
712	805.333	10.1	GAS1-N95TT		1	VYAINTTLDHSECMK	VYAINTTLDHSEC[PPa]MK[712]	2	y	1	6	1	GAS1-N95TT	0	FALSE	0	0.99	FALSE	1
737	805.333	10.1	GAS1-N95TT		1	VYAINTTLDHSECMK	VYAINTTLDHSEC[PPa]MK[737]	2	y	1	6	1	GAS1-N95TT	0	FALSE	0	0.99	FALSE	1
762	805.333	10.1	GAS1-N95TT		1	VYAINTTLDHSECMK	VYAINTTLDHSEC[PPa]MK[762]	2	y	1	6	1	GAS1-N95TT	0	FALSE	0	0.99	FALSE	1
787	805.333	10.1	GAS1-N95TT		1	VYAINTTLDHSECMK	VYAINTTLDHSEC[PPa]MK[787]	2	y	1	6	1	GAS1-N95TT	0	FALSE	0	0.99	FALSE	1
812	805.333	10.1	GAS1-N95TT		1	VYAINTTLDHSECMK	VYAINTTLDHSEC[PPa]MK[812]	2	y	1	6	1	GAS1-N95TT	0	FALSE	0	0.99	FALSE	1
837	805.333	10.1	GAS1-N95TT		1	VYAINTTLDHSECMK	VYAINTTLDHSEC[PPa]MK[837]	2	y	1	6	1	GAS1-N95TT	0	FALSE	0	0.99	FALSE	1
862	805.333	10.1	GAS1-N95TT		1	VYAINTTLDHSECMK	VYAINTTLDHSEC[PPa]MK[862]	2	y	1	6	1	GAS1-N95TT	0	FALSE	0	0.99	FALSE	1
887	805.333	10.1	GAS1-N95TT		1	VYAINTTLDHSECMK	VYAINTTLDHSEC[PPa]MK[887]	2	y	1	6	1	GAS1-N95TT	0	FALSE	0	0.99	FALSE	1
912	805.333	10.1	GAS1-N95TT		1	VYAINTTLDHSECMK	VYAINTTLDHSEC[PPa]MK[912]	2	y	1	6	1	GAS1-N95TT	0	FALSE	0	0.99	FALSE	1
937	805.333	10.1	GAS1-N95TT		1	VYAINTTLDHSECMK	VYAINTTLDHSEC[PPa]MK[937]	2	y	1	6	1	GAS1-N95TT	0	FALSE	0	0.99	FALSE	1
962	805.333	10.1	GAS1-N95TT		1	VYAINTTLDHSECMK	VYAINTTLDHSEC[PPa]MK[962]	2	y	1	6	1	GAS1-N95TT	0	FALSE	0	0.99	FALSE	1
987	805.333	10.1	GAS1-N95TT		1	VYAINTTLDHSECMK	VYAINTTLDHSEC[PPa]MK[987]	2	y	1	6	1	GAS1-N95TT	0	FALSE	0	0.99	FALSE	1
1012	805.333	10.1	GAS1-N95TT		1	VYAINTTLDHSECMK	VYAINTTLDHSEC[PPa]MK[1012]	2	y	1	6	1	GAS1-N95TT	0	FALSE	0	0.99	FALSE	1
1037	805.333	10.1	GAS1-N95TT		1	VYAINTTLDHSECMK	VYAINTTLDHSEC[PPa]MK[1037]	2	y	1	6	1	GAS1-N95TT	0	FALSE	0	0.99	FALSE	1
1062	805.333	10.1	GAS1-N95TT		1	VYAINTTLDHSECMK	VYAINTTLDHSEC[PPa]MK[1062]	2	y	1	6	1	GAS1-N95TT	0	FALSE	0	0.99	FALSE	1
1087	805.333	10.1	GAS1-N95TT		1	VYAINTTLDHSECMK	VYAINTTLDHSEC[PPa]MK[1087]	2	y	1	6	1	GAS1-N95TT	0	FALSE	0	0.99	FALSE	1
1112	805.333	10.1	GAS1-N95TT		1	VYAINTTLDHSECMK	VYAINTTLDHSEC[PPa]MK[1112]	2	y	1	6	1	GAS1-N95TT	0	FALSE	0	0.99	FALSE	1
1137	805.333	10.1	GAS1-N95TT		1	VYAINTTLDHSECMK	VYAINTTLDHSEC[PPa]MK[1137]	2	y	1	6	1	GAS1-N95TT	0	FALSE	0	0.99	FALSE	1
1162	805.333	10.1	GAS1-N95TT		1	VYAINTTLDHSECMK	VYAINTTLDHSEC[PPa]MK[1162]	2	y	1	6	1	GAS1-N95TT	0	FALSE	0	0.99	FALSE	1
1187	805.333	10.1	GAS1-N95TT		1	VYAINTTLDHSECMK	VYAINTTLDHSEC[PPa]MK[1187]	2	y	1	6	1	GAS1-N95TT	0	FALSE	0	0.99	FALSE	1
1212	805.333	10.1	GAS1-N95TT		1	VYAINTTLDHSECMK	VYAINTTLDHSEC[PPa]MK[1212]	2	y	1	6	1	GAS1-N95TT	0	FALSE	0	0.99	FALSE	1
1237	805.333	10.1	GAS1-N95TT		1	VYAINTTLDHSECMK	VYAINTTLDHSEC[PPa]MK[1237]	2	y	1	6	1	GAS1-N95TT	0	FALSE	0	0.99	FALSE	1
412.5	331.679	10.1	GAS1-N95TT		1	VYAINTTLDHSECMK	VYAINTTLDHSEC[PPa]MK[412]	2	b	2	6	1	GAS1-N95TT	0	FALSE	0	0.99	FALSE	1
437	331.679	10.1	GAS1-N95TT		1	VYAINTTLDHSECMK	VYAINTTLDHSEC[PPa]MK[437]	2	b	2	6	1	GAS1-N95TT	0	FALSE	0	0.99	FALSE	1
462	331.679	10.1	GAS1-N95TT		1	VYAINTTLDHSECMK	VYAINTTLDHSEC[PPa]MK[462]	2	b	2	6	1	GAS1-N95TT	0	FALSE	0	0.99	FALSE	1
487	331.679	10.1	GAS1-N95TT		1	VYAINTTLDHSECMK	VYAINTTLDHSEC[PPa]MK[487]	2	b	2	6	1	GAS1-N95TT	0	FALSE	0	0.99	FALSE	1
512	331.679	10.1	GAS1-N95TT		1	VYAINTTLDHSECMK	VYAINTTLDHSEC[PPa]MK[512]	2	b	2	6	1	GAS1-N95TT	0	FALSE	0	0.99	FALSE	1
537	331.679	10.1	GAS1-N95TT		1	VYAINTTLDHSECMK	VYAINTTLDHSEC[PPa]MK[537]	2	b	2	6	1	GAS1-N95TT	0	FALSE	0	0.99	FALSE	1
562	331.679	10.1	GAS1-N95TT		1	VYAINTTLDHSECMK	VYAINTTLDHSEC[PPa]MK[562]	2	b	2	6	1	GAS1-N95TT	0	FALSE	0	0.99	FALSE	1
587	331.679	10.61	GAS1-N95TT		1	VYAINTTLDHSECMK	VYAINTTLDHSEC[PPa]MK[587]	2	b	2	6	1	GAS1-N95TT	0	FALSE	0	0.99	FALSE	1
612	331.679	10.61	GAS1-N95TT		1	VYAINTTLDHSECMK	VYAINTTLDHSEC[PPa]MK[612]	2	b	2	6	1	GAS1-N95TT	0	FALSE	0	0.99	FALSE	1
637	331.679	10.1	GAS1-N95TT		1	VYAINTTLDHSECMK	VYAINTTLDHSEC[PPa]MK[637]	2	b	2	6	1	GAS1-N95TT	0	FALSE	0	0.99	FALSE	1
662	331.679	10.1	GAS1-N95TT		1	VYAINTTLDHSECMK	VYAINTTLDHSEC[PPa]MK[662]	2	b	2	6	1	GAS1-N95TT	0	FALSE	0	0.99	FALSE	1
687	331.679	10.1	GAS1-N95TT		1	VYAINTTLDHSECMK	VYAINTTLDHSEC[PPa]MK[687]	2	b	2	6	1	GAS1-N95TT	0	FALSE	0	0.99	FALSE	1
712	331.679	10.1	GAS1-N95TT		1	VYAINTTLDHSECMK	VYAINTTLDHSEC[PPa]MK[712]	2	b	2	6	1	GAS1-N95TT	0	FALSE	0	0.99	FALSE	1
737	331.679	10.1	GAS1-N95TT		1	VYAINTTLDHSECMK	VYAINTTLDHSEC[PPa]MK[737]	2	b	2	6	1	GAS1-N95TT	0	FALSE	0	0.99	FALSE	1
762	331.679	10.1	GAS1-N95TT		1	VYAINTTLDHSECMK	VYAINTTLDHSEC[PPa]MK[762]	2	b	2	6	1	GAS1-N95TT	0	FALSE	0	0.99	FALSE	1
787	331.679	10.1	GAS1-N95TT		1	VYAINTTLDHSECMK	VYAINTTLDHSEC[PPa]MK[787]	2	b	2	6	1	GAS1-N95TT	0	FALSE	0	0.99	FALSE	1
812	331.679	10.1	GAS1-N95TT		1	VYAINTTLDHSECMK	VYAINTTLDHSEC[PPa]MK[812]	2	b	2	6	1	GAS1-N95TT	0	FALSE	0	0.99	FALSE	1
837	331.679	10.1	GAS1-N95TT		1	VYAINTTLDHSECMK	VYAINTTLDHSEC[PPa]MK[837]	2	b	2	6	1	GAS1-N95TT	0	FALSE	0	0.99	FALSE	1
862	331.679	10.1	GAS1-N95TT		1	VYAINTTLDHSECMK	VYAINTTLDHSEC[PPa]MK[862]	2	b	2	6	1	GAS1-N95TT	0	FALSE	0	0.99	FALSE	1
887	331.679	10.1	GAS1-N95TT		1	VYAINTTLDHSECMK	VYAINTTLDHSEC[PPa]MK[887]	2	b	2	6	1	GAS1-N95TT	0	FALSE	0	0.99	FALSE	1
912	331.679	10.1	GAS1-N95TT		1	VYAINTTLDHSECMK	VYAINTTLDHSEC[PPa]MK[912]	2	b	2	6	1	GAS1-N95TT	0	FALSE	0	0.99	FALSE	1
937	331.679	10.1	GAS1-N95TT		1	VYAINTTLDHSECMK	VYAINTTLDHSEC[PPa]MK[937]	2	b	2	6	1	GAS1-N95TT	0	FALSE	0	0.99	FALSE	1
962	331.679	10.1	GAS1-N95TT		1	VYAINTTLDHSECMK	VYAINTTLDHSEC[PPa]MK[962]	2	b	2	6	1	GAS1-N95TT	0	FALSE	0	0.99	FALSE	1
987	331.679	10.1	GAS1-N95TT		1	VYAINTTLDHSECMK	VYAINTTLDHSEC[PPa]MK[987]	2	b	2	6	1	GAS1-N95TT	0	FALSE	0	0.99	FALSE	1
1012	331.679	10.1	GAS1-N95TT		1	VYAINTTLDHSECMK	VYAINTTLDHSEC[PPa]MK[1012]	2	b	2	6	1	GAS1-N95TT	0	FALSE	0	0.99	FALSE	1
1037	331.679	10.1	GAS1-N95TT		1	VYAINTTLDHSECMK	VYAINTTLDHSEC[PPa]MK[1037]	2	b	2	6	1	GAS1-N95TT	0	FALSE	0	0.99	FALSE	1
1062	331.679	10.1	GAS1-N95TT		1	VYAINTTLDHSECMK	VYAINTTLDHSEC[PPa]MK[1062]	2	b	2	6	1	GAS1-N95TT	0	FALSE	0	0.99	FALSE	1
1087	331.679	10.1	GAS1-N95TT		1	VYAINTTLDHSECMK	VYAINTTLDHSEC[PPa]MK[1087]	2	b	2	6	1	GAS1-N95TT	0	FALSE	0	0.99	FALSE	1
1112	331.679	10.1	GAS1-N95TT		1	VYAINTTLDHSECMK	VYAINTTLDHSEC[PPa]MK[1112]	2	b	2	6	1	GAS1-N95TT	0	FALSE	0	0.99	FALSE	1
1137	331.679	10.1	GAS1-N95TT		1	VYAINTTLDHSECMK	VYAINTTLDHSEC[PPa]MK[1137]	2	b	2	6	1	GAS1-N95TT	0	FALSE	0	0.99	FALSE	1
1162	331.679	10.1	GAS1-N95TT		1	VYAINTTLDHSECMK	VYAINTTLDHSEC[PPa]MK[1162]	2	b	2	6	1	GAS1-N95TT	0	FALSE	0	0.99	FALSE	1
1187	331.679	10.1	GAS1-N95TT		1	VYAINTTLDHSECMK	VYAINTTLDHSEC[PPa]MK[1187]	2	b	2	6	1	GAS1-N95TT	0	FALSE	0	0.99	FALSE	1
1212	331.679	10.1	GAS1-N95TT		1	VYAINTTLDHSECMK	VYAINTTLDHSEC[PPa]MK[1212]	2	b	2	6	1	GAS1-N95TT	0	FALSE	0	0.99	FALSE	1
1237	331.679	10.1	GAS1-N95TT		1	VYAINTTLDHSECMK	VYAINTTLDHSEC[PPa]MK[1237]	2	b	2	6	1	GAS1-N95TT	0	FALSE	0	0.99	FALSE	1
412.5	403.17	10.1	GAS1-N95TT		1	VYAINTTLDHSECMK	VYAINTTLDHSEC[PPa]MK[412]	2	y	2	6	1	GAS1-N95TT	0	FALSE	0	0.99	FALSE	1
437	403.17	10.1	GAS1-N95TT		1	VYAINTTLDHSECMK	VYAINTTLDHSEC[PPa]MK[437]	2	y	2	6	1	GAS1-N95TT	0	FALSE	0	0.99	FALSE	1
462	403.17	10.1	GAS1-N95TT		1	VYAINTTLDHSECMK	VYAINTTLDHSEC[PPa]MK[462]	2	y	2	6	1	GAS1-N95TT	0	FALSE	0	0.99	FALSE	1
487	403.17	10.1	GAS1-N95TT		1	VYAINTTLDHSECMK	VYAINTTLDHSEC[PPa]MK[487]	2	y	2	6	1	GAS1-N95TT	0	FALSE	0	0.99	FALSE	1
512	403.17	10.1	GAS1-N95TT		1	VYAINTTLDHSECMK	VYAINTTLDHSEC[PPa]MK[512]	2	y	2	6	1	GAS1-N95TT	0	FALSE	0	0.99	FALSE	1
537	403.17	10.1	GAS1-N95TT		1	VYAINTTLDHSECMK	VYAINTTLDHSEC[PPa]MK[537]	2	y	2	6	1	GAS1-N95TT	0	FALSE	0	0.99	FALSE	1
562	403.17	10.1	GAS1-N95TT		1	VYAINTTLDHSECMK	VYAINTTLDHSEC[PPa]MK[562]	2	y	2	6	1	GAS1-N95TT	0	FALSE	0	0.99	FALSE	1
587	403.17	10.61	GAS1-N95TT		1	VYAINTTLDHSECMK	VYAINTTLDHSEC[PPa]MK[587]	2	y	2	6	1	GAS1-N95TT	0	FALSE	0	0.99	FALSE	1
612	403.17	10.61	GAS1-N95TT		1	VYAINTTLDHSECMK	VYAINTTLDHSEC[PPa]MK[612]	2	y	2	6	1	GAS1-N95TT	0	FALSE	0	0.99	FALSE	1
637	403.17	10.1	GAS1-N95TT		1	VYAINTTLDHSECMK	VYAINTTLDHSEC[PPa]MK[637]	2	y	2	6	1	GAS1-N95TT	0	FALSE	0	0.99	FALSE	1
662	403.17	10.1	GAS1-N95TT		1	VYAINTTLDHSECMK	VYAINTTLDHSEC[PPa]MK[662]	2	y	2	6	1	GAS1-N95TT	0	FALSE	0	0.99	FALSE	1
687	403.17	10.1	GAS1-N95TT		1	VYAINTTLDHSECMK	VYAINTTLDHSEC[PPa]MK[687]	2	y	2	6	1	GAS1-N95TT	0	FALSE	0	0.99	FALSE	1
712	403.17	10.1	GAS1-N95TT		1	VYAINTTLDHSECMK	VYAINTTLDHSEC[PPa]MK[712]	2	y	2	6	1	GAS1-N95TT	0	FALSE	0	0.99	FALSE	1
737	403.17	10.1	GAS1-N95TT		1	VYAINTTLDHSECMK	VYAINTTLDHSEC[PPa]MK[737]	2	y	2	6	1	GAS1-N95TT	0	FALSE	0	0.99	FALSE	1
762	403.17	10.1	GAS1-N95TT		1	VYAINTTLDHSECMK	VYAINTTLDHSEC[PPa]MK[762]	2	y	2	6	1	GAS1-N95TT	0	FALSE	0	0.99	FALSE	1
787	403.17	10.1	GAS1-N95TT		1	VYAINTTLDHSECMK	VYAINTTLDHSEC[PPa]MK[787]	2	y	2	6	1	GAS1-N95TT	0	FALSE	0	0.99	FALSE	1
812	403.17	10.1	GAS1-N95TT		1	VYAINTTLDHSECMK	VYAINTTLDHSEC[PPa]MK[812]	2	y	2	6	1	GAS1-N95TT	0	FALSE	0	0.99	FALSE	1
837	403.17	10.1	GAS1-N95TT		1	VYAINTTLDHSECMK	VYAINTTLDHSEC[PPa]MK[837]	2	y	2	6	1	GAS1-N95TT	0	FALSE	0	0.99	FALSE	1
862	403.17	10.1	GAS1-N95TT		1	VYAINTTLDHSECMK	VYAINTTLDHSEC[PPa]MK[862]	2	y	2	6	1	GAS1-N95TT	0	FALSE	0	0.99	FALSE	1
887	403.17	10.1	GAS1-N95TT		1	VYAINTTLDHSECMK	VYAINTTLDHSEC[PPa]MK[887]	2	y	2	6	1	GAS1-N95TT	0	FALSE	0	0.99	FALSE	1
912	403.17	10.1	GAS1-N95TT		1	VYAINTTLDHSECMK	VYAINTTLDHSEC[PPa]MK[912]	2	y	2	6	1	GAS1-N95TT	0	FALSE	0	0.99	FALSE	1
937	403.17	10.1	GAS1-N95TT		1	VYAINTTLDHSECMK	VYAINTTLDHSEC[PPa]MK[937]	2	y	2	6	1	GAS1-N95TT	0	FALSE	0	0.99	FALSE	1
962	403.17	10.1	GAS1-N95TT		1	VYAINTTLDHSECMK	VYAINTTLDHSEC[PPa]MK[962]	2	y	2	6	1	GAS1-N95TT	0	FALSE	0	0.99	FALSE	1
987	403.17	10.1	GAS1-N95TT		1	VYAINTTLDHSECMK	VYAINTTLDHSEC[PPa]MK[987]	2	y	2	6	1	GAS1-N95TT	0	FALSE	0	0.99	FALSE	1
1012	403.17	10.1	GAS1-N95TT		1	VYAINTTLDHSECMK	VYAINTTLDHSEC[PPa]MK[1012]	2	y	2	6	1	GAS1-N95TT	0	FALSE	0	0.99	FALSE	1
1037	403.17	10.1	GAS1-N95TT		1	VYAINTTLDHSECMK	VYAINTTLDHSEC[PPa]MK[1037]	2	y	2	6	1	GAS1-N95TT	0	FALSE	0	0.99	FALSE	1
1062	403.17	10.1	GAS1-N95TT		1	VYAINTTLDHSECMK	VYAINTTLDHSEC[PPa]MK[1062]	2	y	2	6	1	GAS1-N95TT	0	FALSE	0	0.99	FALSE	1
1087	403.17	10.1	GAS1-N95TT		1	VYAINTTLDHSECMK	VYAINTTLDHSEC[PPa]MK[1087]	2	y	2	6	1	GAS1-N95TT	0	FALSE	0	0.99	FALSE	1
1112	403.17	10.1	GAS1-N95TT		1	VYAINTTLDHSECMK	VYAINTTLDHSEC[PPa]MK[1112]	2	y	2	6	1	GAS1-N95TT	0	FALSE	0	0.99	FALSE	1
1137	403.17	10.1	GAS1-N95TT		1	VYAINTTLDHSECMK	VYAINTTLDHSEC[PPa]MK[1137]	2	y	2	6	1	GAS1-N95TT	0	FALSE	0	0.99	FALSE	1
1162	403.17	10.1	GAS1-N95TT		1	VYAINTTLDHSECMK	VYAINTTLDHSEC[PPa]MK[1162]	2	y	2	6	1	GAS1-N95TT	0	FALSE	0	0.99	FALSE	1
1187	403.17	10.1	GAS1-N95TT		1	VYAINTTLDHSECMK	VYAINTTLDHSEC[PPa]MK[1187]	2	y	2	6	1	GAS1-N95TT	0	FALSE	0	0.99	FALSE	1
1212	403.17	10.1	GAS1-N95TT		1	VYAINTTLDHSECMK	VYAINTTLDHSEC[PPa]MK[1212]	2	y	2	6	1	GAS1-N95TT	0	FALSE	0	0.99	FALSE	1
1237	403.17	10.1	GAS1-N95TT		1	VYAINTTLDHSECMK	VYAINTTLDHSEC[PPa]MK[1237]	2	y	2	6	1	GAS1-N95TT	0	FALSE	0	0.99	FALSE	1
412.5	763.399	10.1	GAS1-N95TT		1	VYAINTTLDHSECMK	VYAINTTLDHSEC[PPa]MK[412]	2	b	1	7	1	GAS1-N95TT	0	FALSE	0	0.99	FALSE	1
437	763.399	10.1	GAS1-N95TT		1	VYAINTTLDHSECMK	VYAINTTLDHSEC[PPa]MK[437]	2	b	1	7	1	GAS1-N95TT	0	FALSE	0	0.99	FALSE	1
462	763.399	10.1	GAS1-N95TT		1	VYAINTTLDHSECMK	VYAINTTLDHSEC[PPa]MK[462]	2	b	1	7	1	GAS1-N95TT	0	FALSE	0	0.99	FALSE	1
487	763.399	10.1	GAS1-N95TT		1	VYAINTTLDHSECMK	VYAINTTLDHSEC[PPa]MK[487]	2	b	1	7	1	GAS1-N95TT	0	FALSE	0	0.99	FALSE	1
512	763.399	10.1	GAS1-N95TT		1	VYAINTTLDHSECMK	VYAINTTLDHSEC[PPa]MK[512]	2	b	1	7	1	GAS1-N95TT	0	FALSE	0	0.99	FALSE	1
537	763.399	10.1	GAS1-N95TT		1	VYAINTTLDHSECMK	VYAINTTLDHSEC[PPa]MK[537]	2	b	1	7	1	GAS1-N95TT	0	FALSE	0	0.99	FALSE	1
562	763.399	10.1	GAS1-N95TT		1	VYAINTTLDHSECMK	VYAINTTLDHSEC[PPa]MK[562]	2	b	1	7	1	GAS1-N95TT	0	FALSE	0	0.99	FALSE	1
587	763.399	10.61	GAS1-N95TT		1	VYAINTTLDHSECMK	VYAINTTLDHSEC[PPa]MK[587]	2	b	1	7	1	GAS1-N95TT	0	FALSE	0	0.99	FALSE	1
612	763.399	10.61	GAS1-N95TT		1	VYAINTTLDHSECMK	VYAINTTLDHSEC[PPa]MK[612]	2	b	1	7	1	GAS1-N95TT	0	FALSE	0	0.99	FALSE	1
637	763.399	10.1	GAS1-N95TT		1	VYAINTTLDHSECMK	VYAINTTLDHSEC[PPa]MK[637]	2	b	1	7	1	GAS1-N95TT	0	FALSE	0	0.99	FALSE	1
662	763.399	10.1	GAS1-N95TT		1	VYAINTTLDHSECMK	VYAINTTLDHSEC[PPa]MK[662]	2	b	1	7	1	GAS1-N95TT	0	FALSE	0	0.99	FALSE	1
687	763.399	10.1	GAS1-N95TT		1	VYAINTTLDHSECMK	VYAINTTLDHSEC[PPa]MK[687]	2	b	1	7	1	GAS1-N95TT	0	FALSE	0	0.99	FALSE	1
712	763.399	10.1	GAS1-N95TT		1	VYAINTTLDHSECMK	VYAINTTLDHSEC[PPa]MK[712]	2	b	1	7	1	GAS1-N95TT	0	FALSE	0	0.99	FALSE	1
737	763.399	10.1	GAS1-N95TT		1	VYAINTTLDHSECMK	VYAINTTLDHSEC[PPa]MK[737]	2	b	1	7	1	GAS1-N95TT	0	FALSE	0	0.99	FALSE	1
762	763.399	10.1	GAS1-N95TT		1	VYAINTTLDHSECMK	VYAINTTLDHSEC[PPa]MK[762]	2	b	1	7	1	GAS1-N95TT	0	FALSE	0	0.99	FALSE	1
787	763.399	10.1	GAS1-N95TT		1	VYAINTTLDHSECMK	VYAINTTLDHSEC[PPa]MK[787]	2	b	1	7	1	GAS1-N95TT	0	FALSE	0	0.99	FALSE	1
812	763.399	10.1	GAS1-N95TT		1	VYAINTTLDHSECMK	VYAINTTLDHSEC[PPa]MK[812]	2	b	1	7	1	GAS1-N95TT	0	FALSE	0	0.99	FALSE	1
837	763.399	10.1	GAS1-N95TT		1	VYAINTTLDHSECMK	VYAINTTLDHSEC[PPa]MK[837]	2	b	1	7	1	GAS1-N95TT	0	FALSE	0	0.99	FALSE	1
862	763.399	10.1	GAS1-N95TT		1	VYAINTTLDHSECMK	VYAINTTLDHSEC[PPa]MK[862]	2	b	1	7	1	GAS1-N95TT	0	FALSE	0	0.99	FALSE	1
887	763.399	10.1	GAS1-N95TT		1	VYAINTTLDHSECMK	VYAINTTLDHSEC[PPa]MK[887]	2	b	1	7	1	GAS1-N95TT	0	FALSE	0	0.99	FALSE	1
912	763.399	10.1	GAS1-N95TT		1	VYAINTTLDHSECMK	VYAINTTLDHSEC[PPa]MK[912]	2	b	1	7	1	GAS1-N95TT	0	FALSE	0	0.99	FALSE	1
937	763.399	10.1	GAS1-N95TT		1	VYAINTTLDHSECMK	VYAINTTLDHSEC[PPa]MK[937]	2	b	1	7	1	GAS1-N95TT	0	FALSE	0	0.99	FALSE	1
962	763.399	10.1	GAS1-N95TT		1	VYAINTTLDHSECMK	VYAINTTLDHSEC[PPa]MK[962]	2	b	1	7	1	GAS1-N95TT	0	FALSE	0	0.99	FALSE	1
987	763.399	10.1	GAS1-N95TT		1	VYAINTTLDHSECMK	VYAINTTLDHSEC[PPa]MK[987]	2	b	1	7	1	GAS1-N95TT	0	FALSE	0	0.99	FALSE	1
1012	763.399	10.1	GAS1-N95TT		1	VYAINTTLDHSECMK	VYAINTTLDHSEC[PPa]MK[1012]	2	b	1	7	1	GAS1-N95TT	0	FALSE	0	0.99	FALSE	1
1037	763.399	10.1	GAS1-N95TT		1	VYAINTTLDHSECMK	VYAINTTLDHSEC[PPa]MK[1037]	2	b	1	7	1	GAS1-N95TT	0	FALSE	0	0.99	FALSE	1
1062	763.399	10.1	GAS1-N95TT		1	VYAINTTLDHSECMK	VYAINTTLDHSEC[PPa]MK[1062]	2	b	1	7	1	GAS1-N95TT	0	FALSE	0	0.99	FALSE	1
1087	763.399	10.1	GAS1-N95TT		1	VYAINTTLDHSECMK	VYAINTTLDHSEC[PPa]MK[1087]	2	b	1	7	1	GAS1-N95TT	0	FALSE	0	0.99	FALSE	1
1112	763.399	10.1	GAS1-N95TT		1	VYAINTTLDHSECMK	VYAINTTLDHSEC[PPa]MK[1112]	2	b	1	7	1	GAS1-N95TT	0	FALSE	0	0.99	FALSE	1
1137	763.399	10.1	GAS1-N95TT		1	VYAINTTLDHSECMK	VYAINTTLDHSEC[PPa]MK[1137]	2	b	1	7	1	GAS1-N95TT	0	FALSE	0	0.99	FALSE	1
1162	763.399	10.1	GAS1-N95TT		1	VYAINTTLDHSECMK	VYAINTTLDHSEC[PPa]MK[1162]	2	b	1	7	1	GAS1-N95TT	0	FALSE	0	0.99	FALSE	1
1187	763.399	10.1	GAS1-N95TT		1	VYAINTTLDHSECMK	VYAINTTLDHSEC[PPa]MK[1187]	2	b	1	7	1	GAS1-N95TT	0	FALSE	0	0.99	FALSE	1
1212	763.399	10.1	GAS1-N95TT		1	VYAINTTLDHSECMK	VYAINTTLDHSEC[PPa]MK[1212]	2	b	1	7	1	GAS1-N95TT	0	FALSE	0	0.99	FALSE	1
1237	763.399	10.1	GAS1-N95TT		1	VYAINTTLDHSECMK	VYAINTTLDHSEC[PPa]MK[1237]	2	b	1	7	1	GAS1-N95TT	0	FALSE	0	0.99	FALSE	1
412.5	920.36	10.1	GAS1-N95TT		1	VYAINTTLDHSECMK	VYAINTTLDHSEC[PPa]MK[412]	2	y	1	7	1	GAS1-N95TT	0	FALSE	0	0.99	FALSE	1
437	920.36	10.1	GAS1-N95TT		1	VYAINTTLDHSECMK	VYAINTTLDHSEC[PPa]MK[437]	2	y	1	7	1	GAS1-N95TT	0	FALSE	0	0.99	FALSE	1
462	920.36	10.1	GAS1-N95TT		1	VYAINTTLDHSECMK	VYAINTTLDHSEC[PPa]MK[462]	2	y	1	7	1	GAS1-N95TT	0	FALSE	0	0.99	FALSE	1
487	920.36	10.1	GAS1-N95TT		1	VYAINTTLDHSECMK	VYAINTTLDHSEC[PPa]MK[487]	2	y	1	7	1	GAS1-N95TT	0	FALSE	0	0.99	FALSE	1
512	920.36	10.1	GAS1-N95TT		1	VYAINTTLDHSECMK	VYAINTTLDHSEC[PPa]MK[512]	2	y	1	7	1	GAS1-N95TT	0	FALSE	0	0.99	FALSE	1
537	920.36	10.1	GAS1-N95TT		1	VYAINTTLDHSECMK	VYAINTTLDHSEC[PPa]MK[537]	2	y	1	7	1	GAS1-N95TT	0	FALSE	0	0.99	FALSE	1
562	920.36	10.1	GAS1-N95TT		1	VYAINTTLDHSECMK	VYAINTTLDHSEC[PPa]MK[562]	2	y	1	7	1	GAS1-N95TT	0	FALSE	0	0.99	FALSE	1
587	920.36	10.61	GAS1-N95TT		1	VYAINTTLDHSECMK	VYAINTTLDHSEC[PPa]MK[587]	2	y	1	7	1	GAS1-N95TT	0	FALSE	0	0.99	FALSE	1
612	920.36	10.61	GAS1-N95TT		1	VYAINTTLDHSECMK	VYAINTTLDHSEC[PPa]MK[612]	2	y	1	7	1	GAS1-N95TT	0	FALSE	0	0.99	FALSE	1
637	920.36	10.1	GAS1-N95TT		1	VYAINTTLDHSECMK	VYAINTTLDHSEC[PPa]MK[637]	2	y	1	7	1	GAS1-N95TT	0	FALSE	0	0.99	FALSE	1
662	920.36	10.1	GAS1-N95TT		1	VYAINTTLDHSECMK	VYAINTTLDHSEC[PPa]MK[662]	2	y	1	7	1	GAS1-N95TT	0	FALSE	0	0.99	FALSE	1
687	920.36	10.1	GAS1-N95TT		1	VYAINTTLDHSECMK	VYAINTTLDHSEC[PPa]MK[687]	2	y	1	7	1	GAS1-N95TT	0	FALSE	0	0.99	FALSE	1
712	920.36	10.1	GAS1-N95TT		1	VYAINTTLDHSECMK	VYAINTTLDHSEC[PPa]MK[712]	2	y	1	7	1	GAS1-N95TT	0	FALSE	0	0.99	FALSE	1
737	920.36	10.1	GAS1-N95TT		1	VYAINTTLDHSECMK	VYAINTTLDHSEC[PPa]MK[737]	2	y	1	7	1	GAS1-N95TT	0	FALSE	0	0.99	FALSE	1
762	920.36	10.1	GAS1-N95TT		1	VYAINTTLDHSECMK	VYAINTTLDHSEC[PPa]MK[762]	2	y	1	7	1	GAS1-N95TT	0	FALSE	0	0.99	FALSE	1
787	920.36	10.1	GAS1-N95TT		1	VYAINTTLDHSECMK	VYAINTTLDHSEC[PPa]MK[787]	2	y	1	7	1	GAS1-N95TT	0	FALSE	0	0.99	FALSE	1
812	920.36	10.1	GAS1-N95TT		1	VYAINTTLDHSECMK	VYAINTTLDHSEC[PPa]MK[812]	2	y	1	7	1	GAS1-N95TT	0	FALSE	0	0.99	FALSE	1
837	920.36	10.1	GAS1-N95TT		1	VYAINTTLDHSECMK	VYAINTTLDHSEC[PPa]MK[837]	2	y	1	7	1	GAS1-N95TT	0	FALSE	0	0.99	FALSE	1
862	920.36	10.1	GAS1-N95TT		1	VYAINTTLDHSECMK	VYAINTTLDHSEC[PPa]MK[862]	2	y	1	7	1	GAS1-N95TT	0	FALSE	0	0.99	FALSE	1
887	920.36	10.1	GAS1-N95TT		1	VYAINTTLDHSECMK	VYAINTTLDHSEC[PPa]MK[887]	2	y	1	7	1	GAS1-N95TT	0	FALSE	0	0.99	FALSE	1
912	920.36	10.1	GAS1-N95TT		1	VYAINTTLDHSECMK	VYAINTTLDHSEC[PPa]MK[912]	2	y	1	7	1	GAS1-N95TT	0	FALSE	0	0.99	FALSE	1
937	920.36	10.1	GAS1-N95TT		1	VYAINTTLDHSECMK	VYAINTTLDHSEC[PPa]MK[937]	2	y	1	7	1	GAS1-N95TT	0	FALSE	0	0.99	FALSE	1
962	920.36	10.1	GAS1-N95TT		1	VYAINTTLDHSECMK	VYAINTTLDHSEC[PPa]MK[962]	2	y	1	7	1	GAS1-N95TT	0	FALSE	0	0.99	FALSE	1
987	920.36	10.1	GAS1-N95TT		1	VYAINTTLDHSECMK	VYAINTTLDHSEC[PPa]MK[987]	2	y	1	7	1	GAS1-N95TT	0	FALSE	0	0.99	FALSE	1
1012	920.36	10.1	GAS1-N95TT		1	VYAINTTLDHSECMK	VYAINTTLDHSEC[PPa]MK[1012]	2	y	1	7	1	GAS1-N95TT	0	FALSE	0	0.99	FALSE	1
1037	920.36	10.1	GAS1-N95TT		1	VYAINTTLDHSECMK	VYAINTTLDHSEC[PPa]MK[1037]	2	y	1	7	1	GAS1-N95TT	0	FALSE	0	0.99	FALSE	1
1062	920.36	10.1	GAS1-N95TT		1	VYAINTTLDHSECMK	VYAINTTLDHSEC[PPa]MK[1062]	2	y	1	7	1	GAS1-N95TT	0	FALSE	0	0.99	FALSE	1
1087	920.36	10.1	GAS1-N95TT		1	VYAINTTLDHSECMK	VYAINTTLDHSEC[PPa]MK[1087]	2	y	1	7	1	GAS1-N95TT	0	FALSE	0	0.99	FALSE	1
1112	920.36	10.1	GAS1-N95TT		1	VYAINTTLDHSECMK	VYAINTTLDHSEC[PPa]MK[1112]	2	y	1	7	1	GAS1-N95TT	0	FALSE	0	0.99	FALSE	1
1137	920.36	10.1	GAS1-N95TT		1	VYAINTTLDHSECMK	VYAINTTLDHSEC[PPa]MK[1137]	2	y	1	7	1	GAS1-N95TT	0	FALSE	0	0.99	FALSE	1
1162	920.36	10.1	GAS1-N95TT		1	VYAINTTLDHSECMK	VYAINTTLDHSEC[PPa]MK[1162]	2	y	1	7	1	GAS1-N95TT	0	FALSE	0	0.99	FALSE	1
1187	920.36	10.1	GAS1-N95TT		1	VYAINTTLDHSECMK	VYAINTTLDHSEC[PPa]MK[1187]	2	y	1	7	1	GAS1-N95TT	0	FALSE	0	0.99	FALSE	1
1212	920.36	10.1	GAS1-N95TT		1	VYAINTTLDHSECMK	VYAINTTLDHSEC[PPa]MK[1212]	2	y	1	7	1	GAS1-N95TT	0	FALSE	0	0.99	FALSE	1
1237	920.36	10.1	GAS1-N95TT		1	VYAINTTLDHSECMK	VYAINTTLDHSEC[PPa]MK[1237]	2	y	1	7	1	GAS1-N95TT	0	FALSE	0	0.99	FALSE	1
412.5	382.203	10.1	GAS1-N95TT		1	VYAINTTLDHSECMK	VYAINTTLDHSEC[PPa]MK[412]	2	b	2	7	1	GAS1-N95TT	0	FALSE	0	0.99	FALSE	1
437	382.203	10.1	GAS1-N95TT		1	VYAINTTLDHSECMK	VYAINTTLDHSEC[PPa]MK[437]	2	b	2	7	1	GAS1-N95TT	0	FALSE	0	0.99	FALSE	1
462	382.203	10.1	GAS1-N95TT		1	VYAINTTLDHSECMK	VYAINTTLDHSEC[PPa]MK[462]	2	b	2	7	1	GAS1-N95TT	0	FALSE	0	0.99	FALSE	1
487	382.203	10.1	GAS1-N95TT		1	VYAINTTLDHSECMK	VYAINTTLDHSEC[PPa]MK[487]	2	b	2	7	1	GAS1-N95TT	0	FALSE	0	0.99	FALSE	1
512	382.203	10.1	GAS1-N95TT		1	VYAINTTLDHSECMK	VYAINTTLDHSEC[PPa]MK[512]	2	b	2	7	1	GAS1-N95TT	0	FALSE	0	0.99	FALSE	1
537	382.203	10.1	GAS1-N95TT		1	VYAINTTLDHSECMK	VYAINTTLDHSEC[PPa]MK[537]	2	b	2	7	1	GAS1-N95TT	0	FALSE	0	0.99	FALSE	1
562	382.203	10.1	GAS1-N95TT		1	VYAINTTLDHSECMK	VYAINTTLDHSEC[PPa]MK[562]	2	b	2	7	1	GAS1-N95TT	0	FALSE	0	0.99	FALSE	1
587	382.203	10.61	GAS1-N95TT		1	VYAINTTLDHSECMK	VYAINTTLDHSEC[PPa]MK[587]	2	b	2	7	1	GAS1-N95TT	0	FALSE	0	0.99	FALSE	1
612	382.203	10.61	GAS1-N95TT		1	VYAINTTLDHSECMK	VYAINTTLDHSEC[PPa]MK[612]	2	b	2	7	1	GAS1-N95TT	0	FALSE	0	0.99	FALSE	1
637	382.203	10.1	GAS1-N95TT		1	VYAINTTLDHSECMK	VYAINTTLDHSEC[PPa]MK[637]	2	b	2	7	1	GAS1-N95TT	0	FALSE	0	0.99	FALSE	1
662	382.203	10.1	GAS1-N95TT		1	VYAINTTLDHSECMK	VYAINTTLDHSEC[PPa]MK[662]	2	b	2	7	1	GAS1-N95TT	0	FALSE	0	0.99	FALSE	1
687	382.203	10.1	GAS1-N95TT		1	VYAINTTLDHSECMK	VYAINTTLDHSEC[PPa]MK[687]	2	b	2	7	1	GAS1-N95TT	0	FALSE	0	0.99	FALSE	1
712	382.203	10.1	GAS1-N95TT		1	VYAINTTLDHSECMK	VYAINTTLDHSEC[PPa]MK[712]	2	b	2	7	1	GAS1-N95TT	0	FALSE	0	0.99	FALSE	1
737	382.203	10.1	GAS1-N95TT		1	VYAINTTLDHSECMK	VYAINTTLDHSEC[PPa]MK[737]	2	b	2	7	1	GAS1-N95TT	0	FALSE	0	0.99	FALSE	1
762	382.203	10.1	GAS1-N95TT		1	VYAINTTLDHSECMK	VYAINTTLDHSEC[PPa]MK[762]	2	b	2	7	1	GAS1-N95TT	0	FALSE	0	0.99	FALSE	1
787	382.203	10.1	GAS1-N95TT		1	VYAINTTLDHSECMK	VYAINTTLDHSEC[PPa]MK[787]	2	b	2	7	1	GAS1-N95TT	0	FALSE	0	0.99	FALSE	1
812	382.203	10.1	GAS1-N95TT		1	VYAINTTLDHSECMK	VYAINTTLDHSEC[PPa]MK[812]	2	b	2	7	1	GAS1-N95TT	0	FALSE	0	0.99	FALSE	1
837	382.203	10.1	GAS1-N95TT		1	VYAINTTLDHSECMK	VYAINTTLDHSEC[PPa]MK[837]	2	b	2	7	1	GAS1-N95TT	0	FALSE	0	0.99	FALSE	1
862	382.203	10.1	GAS1-N95TT		1	VYAINTTLDHSECMK	VYAINTTLDHSEC[PPa]MK[862]	2	b	2	7	1	GAS1-N95TT	0	FALSE	0	0.99	FALSE	1
887	382.203	10.1	GAS1-N95TT		1	VYAINTTLDHSECMK	VYAINTTLDHSEC[PPa]MK[887]	2	b	2	7	1	GAS1-N95TT	0	FALSE	0	0.99	FALSE	1
912	382.203	10.1	GAS1-N95TT		1	VYAINTTLDHSECMK	VYAINTTLDHSEC[PPa]MK[912]	2	b	2	7	1	GAS1-N95TT	0	FALSE	0	0.99	FALSE	1
937	382.203	10.1	GAS1-N95TT		1	VYAINTTLDHSECMK	VYAINTTLDHSEC[PPa]MK[937]	2	b	2	7	1	GAS1-N95TT	0	FALSE	0	0.99	FALSE	1
962	382.203	10.1	GAS1-N95TT		1	VYAINTTLDHSECMK	VYAINTTLDHSEC[PPa]MK[962]	2	b	2	7	1	GAS1-N95TT	0	FALSE	0	0.99	FALSE	1
987	382.203	10.1	GAS1-N95TT		1	VYAINTTLDHSECMK	VYAINTTLDHSEC[PPa]MK[987]	2	b	2	7	1	GAS1-N95TT	0	FALSE	0	0.99	FALSE	1
1012	382.203	10.1	GAS1-N95TT		1	VYAINTTLDHSECMK	VYAINTTLDHSEC[PPa]MK[1012]	2	b	2	7	1	GAS1-N95TT	0	FALSE	0	0.99	FALSE	1
1037	382.203	10.1	GAS1-N95TT		1	VYAINTTLDHSECMK	VYAINTTLDHSEC[PPa]MK[1037]	2	b	2	7	1	GAS1-N95TT	0	FALSE	0	0.99	FALSE	1
1062	382.203	10.1	GAS1-N95TT		1	VYAINTTLDHSECMK	VYAINTTLDHSEC[PPa]MK[1062]	2	b	2	7	1	GAS1-N95TT	0	FALSE	0	0.99	FALSE	1
1087	382.203	10.1	GAS1-N95TT		1	VYAINTTLDHSECMK	VYAINTTLDHSEC[PPa]MK[1087]	2	b	2	7	1	GAS1-N95TT	0	FALSE	0	0.99	FALSE	1
1112	382.203	10.1	GAS1-N95TT		1	VYAINTTLDHSECMK	VYAINTTLDHSEC[PPa]MK[1112]	2	b	2	7	1	GAS1-N95TT	0	FALSE	0	0.99	FALSE	1
1137	382.203	10.1	GAS1-N95TT		1	VYAINTTLDHSECMK	VYAINTTLDHSEC[PPa]MK[1137]	2	b	2	7	1	GAS1-N95TT	0	FALSE	0	0.99	FALSE	1
1162	382.203	10.1	GAS1-N95TT		1	VYAINTTLDHSECMK	VYAINTTLDHSEC[PPa]MK[1162]	2	b	2	7	1	GAS1-N95TT	0	FALSE	0	0.99	FALSE	1
1187	382.203	10.1	GAS1-N95TT		1	VYAINTTLDHSECMK	VYAINTTLDHSEC[PPa]MK[1187]	2	b	2	7	1	GAS1-N95TT	0	FALSE	0	0.99	FALSE	1
1212	382.203	10.1	GAS1-N95TT		1	VYAINTTLDHSECMK	VYAINTTLDHSEC[PPa]MK[1212]	2	b	2	7	1	GAS1-N95TT	0	FALSE	0	0.99	FALSE	1
1237	382.203	10.1	GAS1-N95TT		1	VYAINTTLDHSECMK	VYAINTTLDHSEC[PPa]MK[1237]	2	b	2	7	1	GAS1-N95TT	0	FALSE	0	0.99	FALSE	1
412.5	460.684	10.1	GAS1-N95TT		1	VYAINTTLDHSECMK	VYAINTTLDHSEC[PPa]MK[412]	2	y	2	7	1	GAS1-N95TT	0	FALSE	0	0.99	FALSE	1
437	460.684	10.1	GAS1-N95TT		1	VYAINTTLDHSECMK	VYAINTTLDHSEC[PPa]MK[437]	2	y	2	7	1	GAS1-N95TT	0	FALSE	0	0.99	FALSE	1
462	460.684	10.1	GAS1-N95TT		1	VYAINTTLDHSECMK	VYAINTTLDHSEC[PPa]MK[462]	2	y	2	7	1	GAS1-N95TT	0	FALSE	0	0.99	FALSE	1
487	460.684	10.1	GAS1-N95TT		1	VYAINTTLDHSECMK	VYAINTTLDHSEC[PPa]MK[487]	2	y	2	7	1	GAS1-N95TT	0	FALSE	0	0.99	FALSE	1
512	460.684	10.1	GAS1-N95TT		1	VYAINTTLDHSECMK	VYAINTTLDHSEC[PPa]MK[512]	2	y	2	7	1	GAS1-N95TT	0	FALSE	0	0.99	FALSE	1
537	460.684	10.1	GAS1-N95TT		1	VYAINTTLDHSECMK	VYAINTTLDHSEC[PPa]MK[537]	2	y	2	7	1	GAS1-N95TT	0	FALSE	0	0.99	FALSE	1
562	460.684	10.1	GAS1-N95TT		1	VYAINTTLDHSECMK	VYAINTTLDHSEC[PPa]MK[562]	2	y	2	7	1	GAS1-N95TT	0	FALSE	0	0.99	FALSE	1
587	460.684	10.61	GAS1-N95TT		1	VYAINTTLDHSECMK	VYAINTTLDHSEC[PPa]MK[587]	2	y	2	7	1	GAS1-N95TT	0	FALSE	0	0.99	FALSE	1
612	460.684	10.61	GAS1-N95TT		1	VYAINTTLDHSECMK	VYAINTTLDHSEC[PPa]MK[612]	2	y	2	7	1	GAS1-N95TT	0	FALSE	0	0.99	FALSE	1
637	460.684	10.1	GAS1-N95TT		1	VYAINTTLDHSECMK	VYAINTTLDHSEC[PPa]MK[637]	2	y	2	7	1	GAS1-N95TT	0	FALSE	0	0.99	FALSE	1
662	460.684	10.1	GAS1-N95TT		1	VYAINTTLDHSECMK	VYAINTTLDHSEC[PPa]MK[662]	2	y	2	7	1	GAS1-N95TT	0	FALSE	0	0.99	FALSE	1
687	460.684	10.1	GAS1-N95TT		1	VYAINTTLDHSECMK	VYAINTTLDHSEC[PPa]MK[687]	2	y	2	7	1	GAS1-N95TT	0	FALSE	0	0.99	FALSE	1
712	460.684	10.1	GAS1-N95TT		1	VYAINTTLDHSECMK	VYAINTTLDHSEC[PPa]MK[712]	2	y	2	7	1	GAS1-N95TT	0	FALSE	0	0.99	FALSE	1
737	460.684	10.1	GAS1-N95TT		1	VYAINTTLDHSECMK	VYAINTTLDHSEC[PPa]MK[737]	2	y	2	7	1	GAS1-N95TT	0	FALSE	0	0.99	FALSE	1
762	460.684	10.1	GAS1-N95TT		1	VYAINTTLDHSECMK	VYAINTTLDHSEC[PPa]MK[762]	2	y	2	7	1	GAS1-N95TT	0	FALSE	0	0.99	FALSE	1
787	460.684	10.1	GAS1-N95TT		1	VYAINTTLDHSECMK	VYAINTTLDHSEC[PPa]MK[787]	2	y	2	7	1	GAS1-N95TT	0	FALSE	0	0.99	FALSE	1
812	460.684	10.1	GAS1-N95TT		1	VYAINTTLDHSECMK	VYAINTTLDHSEC[PPa]MK[812]	2	y	2	7	1	GAS1-N95TT	0	FALSE	0	0.99	FALSE	1
837	460.684	10.1	GAS1-N95TT		1	VYAINTTLDHSECMK	VYAINTTLDHSEC[PPa]MK[837]	2	y	2	7	1	GAS1-N95TT	0	FALSE	0	0.99	FALSE	1
862	460.684	10.1	GAS1-N95TT		1	VYAINTTLDHSECMK	VYAINTTLDHSEC[PPa]MK[862]	2	y	2	7	1	GAS1-N95TT	0	FALSE	0	0.99	FALSE	1
887	460.684	10.1	GAS1-N95TT		1	VYAINTTLDHSECMK	VYAINTTLDHSEC[PPa]MK[887]	2	y	2	7	1	GAS1-N95TT	0	FALSE	0	0.99	FALSE	1
912	460.684	10.1	GAS1-N95TT		1	VYAINTTLDHSECMK	VYAINTTLDHSEC[PPa]MK[912]	2	y	2	7	1	GAS1-N95TT	0	FALSE	0	0.99	FALSE	1
937	460.684	10.1	GAS1-N95TT		1	VYAINTTLDHSECMK	VYAINTTLDHSEC[PPa]MK[937]	2	y	2	7	1	GAS1-N95TT	0	FALSE	0	0.99	FALSE	1
962	460.684	10.1	GAS1-N95TT		1	VYAINTTLDHSECMK	VYAINTTLDHSEC[PPa]MK[962]	2	y	2	7	1	GAS1-N95TT	0	FALSE	0	0.99	FALSE	1
987	460.684	10.1	GAS1-N95TT		1	VYAINTTLDHSECMK	VYAINTTLDHSEC[PPa]MK[987]	2	y	2	7	1	GAS1-N95TT	0	FALSE	0	0.99	FALSE	1
1012	460.684	10.1	GAS1-N95TT		1	VYAINTTLDHSECMK	VYAINTTLDHSEC[PPa]MK[1012]	2	y	2	7	1	GAS1-N95TT	0	FALSE	0	0.99	FALSE	1
1037	460.684	10.1	GAS1-N95TT		1	VYAINTTLDHSECMK	VYAINTTLDHSEC[PPa]MK[1037]	2	y	2	7	1	GAS1-N95TT	0	FALSE	0	0.99	FALSE	1
1062	460.684	10.1	GAS1-N95TT		1	VYAINTTLDHSECMK	VYAINTTLDHSEC[PPa]MK[1062]	2	y	2	7	1	GAS1-N95TT	0	FALSE	0	0.99	FALSE	1
1087	460.684	10.1	GAS1-N95TT		1	VYAINTTLDHSECMK	VYAINTTLDHSEC[PPa]MK[1087]	2	y	2	7	1	GAS1-N95TT	0	FALSE	0	0.99	FALSE	1
1112	460.684	10.1	GAS1-N95TT		1	VYAINTTLDHSECMK	VYAINTTLDHSEC[PPa]MK[1112]	2	y	2	7	1	GAS1-N95TT	0	FALSE	0	0.99	FALSE	1
1137	460.684	10.1	GAS1-N95TT		1	VYAINTTLDHSECMK	VYAINTTLDHSEC[PPa]MK[1137]	2	y	2	7	1	GAS1-N95TT	0	FALSE	0	0.99	FALSE	1
1162	460.684	10.1	GAS1-N95TT		1	VYAINTTLDHSECMK	VYAINTTLDHSEC[PPa]MK[1162]	2	y	2	7	1	GAS1-N95TT	0	FALSE	0	0.99	FALSE	1
1187	460.684	10.1	GAS1-N95TT		1	VYAINTTLDHSECMK	VYAINTTLDHSEC[PPa]MK[1187]	2	y	2	7	1	GAS1-N95TT	0	FALSE	0	0.99	FALSE	1
1212	460.684	10.1	GAS1-N95TT		1	VYAINTTLDHSECMK	VYAINTTLDHSEC[PPa]MK[1212]	2	y	2	7	1	GAS1-N95TT	0	FALSE	0	0.99	FALSE	1
1237	460.684	10.1	GAS1-N95TT		1	VYAINTTLDHSECMK	VYAINTTLDHSEC[PPa]MK[1237]	2	y	2	7	1	GAS1-N95TT	0	FALSE	0	0.99	FALSE	1
412.5	876.482	10.1	GAS1-N95TT		1	VYAINTTLDHSECMK	VYAINTTLDHSEC[PPa]MK[412]	2	b	1	8	1	GAS1-N95TT	0	FALSE	0	0.99	FALSE	1
437	876.482	10.1	GAS1-N95TT		1	VYAINTTLDHSECMK	VYAINTTLDHSEC[PPa]MK[437]	2	b	1	8	1	GAS1-N95TT	0	FALSE	0	0.99	FALSE	1
462	876.482	10.1	GAS1-N95TT		1	VYAINTTLDHSECMK	VYAINTTLDHSEC[PPa]MK[462]	2	b	1	8	1	GAS1-N95TT	0	FALSE	0	0.99	FALSE	1
487	876.482	10.1	GAS1-N95TT		1	VYAINTTLDHSECMK	VYAINTTLDHSEC[PPa]MK[487]	2	b	1	8	1	GAS1-N95TT	0	FALSE	0	0.99	FALSE	1
512	876.482	10.1	GAS1-N95TT		1	VYAINTTLDHSECMK	VYAINTTLDHSEC[PPa]MK[512]	2	b	1	8	1	GAS1-N95TT	0	FALSE	0	0.99	FALSE	1
537	876.482	10.1	GAS1-N95TT		1	VYAINTTLDHSECMK	VYAINTTLDHSEC[PPa]MK[537]	2	b	1	8	1	GAS1-N95TT	0	FALSE	0	0.99	FALSE	1
562	876.482	10.1	GAS1-N95TT		1	VYAINTTLDHSECMK	VYAINTTLDHSEC[PPa]MK[562]	2	b	1	8	1	GAS1-N95TT	0	FALSE	0	0.99	FALSE	1
587	876.482	10.61	GAS1-N95TT		1	VYAINTTLDHSECMK	VYAINTTLDHSEC[PPa]MK[587]	2	b	1	8	1	GAS1-N95TT	0	FALSE	0	0.99	FALSE	1
612	876.482	10.61	GAS1-N95TT		1	VYAINTTLDHSECMK	VYAINTTLDHSEC[PPa]MK[612]	2	b	1	8	1	GAS1-N95TT	0	FALSE	0	0.99	FALSE	1
637	876.482	10.1	GAS1-N95TT		1	VYAINTTLDHSECMK	VYAINTTLDHSEC[PPa]MK[637]	2	b	1	8	1	GAS1-N95TT	0	FALSE	0	0.99	FALSE	1
662	876.482	10.1	GAS1-N95TT		1	VYAINTTLDHSECMK	VYAINTTLDHSEC[PPa]MK[662]	2	b	1	8	1	GAS1-N95TT	0	FALSE	0	0.99	FALSE	1
687	876.482	10.1	GAS1-N95TT		1	VYAINTTLDHSECMK	VYAINTTLDHSEC[PPa]MK[687]	2	b	1	8	1	GAS1-N95TT	0	FALSE	0	0.99	FALSE	1
712	876.482	10.1	GAS1-N95TT		1	VYAINTTLDHSECMK	VYAINTTLDHSEC[PPa]MK[712]	2	b	1	8	1	GAS1-N95TT	0	FALSE	0	0.99	FALSE	1
737	876.482	10.1	GAS1-N95TT		1	VYAINTTLDHSECMK	VYAINTTLDHSEC[PPa]MK[737]	2	b	1	8	1	GAS1-N95TT	0	FALSE	0	0.99	FALSE	1
762	876.482	10.1	GAS1-N95TT		1	VYAINTTLDHSECMK	VYAINTTLDHSEC[PPa]MK[762]	2	b	1	8	1	GAS1-N95TT	0	FALSE	0	0.99	FALSE	1
787	876.482	10.1	GAS1-N95TT		1	VYAINTTLDHSECMK	VYAINTTLDHSEC[PPa]MK[787]	2	b	1	8	1	GAS1-N95TT	0	FALSE	0	0.99	FALSE	1
812	876.482	10.1	GAS1-N95TT		1	VYAINTTLDHSECMK	VYAINTTLDHSEC[PPa]MK[812]	2	b	1	8	1	GAS1-N95TT	0	FALSE	0	0.99	FALSE	1
837	876.482	10.1	GAS1-N95TT		1	VYAINTTLDHSECMK	VYAINTTLDHSEC[PPa]MK[837]	2	b	1	8	1	GAS1-N95TT	0	FALSE	0	0.99	FALSE	1
862	876.482	10.1	GAS1-N95TT		1	VYAINTTLDHSECMK	VYAINTTLDHSEC[PPa]MK[862]	2	b	1	8	1	GAS1-N95TT	0	FALSE	0	0.99	FALSE	1
887	876.482	10.1	GAS1-N95TT		1	VYAINTTLDHSECMK	VYAINTTLDHSEC[PPa]MK[887]	2	b	1	8	1	GAS1-N95TT	0	FALSE	0	0.99	FALSE	1
912	876.482	10.1	GAS1-N95TT		1	VYAINTTLDHSECMK	VYAINTTLDHSEC[PPa]MK[912]	2	b	1	8	1	GAS1-N95TT	0	FALSE	0	0.99	FALSE	1
937	876.482	10.1	GAS1-N95TT		1	VYAINTTLDHSECMK	VYAINTTLDHSEC[PPa]MK[937]	2	b	1	8	1	GAS1-N95TT	0	FALSE	0	0.99	FALSE	1
962	876.482	10.1	GAS1-N95TT		1	VYAINTTLDHSECMK	VYAINTTLDHSEC[PPa]MK[962]	2	b	1	8	1	GAS1-N95TT	0	FALSE	0	0.99	FALSE	1
987	876.482	10.1	GAS1-N95TT		1	VYAINTTLDHSECMK	VYAINTTLDHSEC[PPa]MK[987]	2	b	1	8	1	GAS1-N95TT	0	FALSE	0	0.99	FALSE	1
1012	876.482	10.1	GAS1-N95TT		1	VYAINTTLDHSECMK	VYAINTTLDHSEC[PPa]MK[1012]	2	b	1	8	1	GAS1-N95TT	0	FALSE	0	0.99	FALSE	1
1037	876.482	10.1	GAS1-N95TT		1	VYAINTTLDHSECMK	VYAINTTLDHSEC[PPa]MK[1037]	2	b	1	8	1	GAS1-N95TT	0	FALSE	0	0.99	FALSE	1
1062	876.482	10.1	GAS1-N95TT		1	VYAINTTLDHSECMK	VYAINTTLDHSEC[PPa]MK[1062]	2	b	1	8	1	GAS1-N95TT	0	FALSE	0	0.99	FALSE	1
1087	876.482	10.1	GAS1-N95TT		1	VYAINTTLDHSECMK	VYAINTTLDHSEC[PPa]MK[1087]	2	b	1	8	1	GAS1-N95TT	0	FALSE	0	0.99	FALSE	1
1112	876.482	10.1	GAS1-N95TT		1	VYAINTTLDHSECMK	VYAINTTLDHSEC[PPa]MK[1112]	2	b	1	8	1	GAS1-N95TT	0	FALSE	0	0.99	FALSE	1
1137	876.482	10.1	GAS1-N95TT		1	VYAINTTLDHSECMK	VYAINTTLDHSEC[PPa]MK[1137]	2	b	1	8	1	GAS1-N95TT	0	FALSE	0	0.99	FALSE	1
1162	876.482	10.1	GAS1-N95TT		1	VYAINTTLDHSECMK	VYAINTTLDHSEC[PPa]MK[1162]	2	b	1	8	1	GAS1-N95TT	0	FALSE	0	0.99	FALSE	1
1187	876.482	10.1	GAS1-N95TT		1	VYAINTTLDHSECMK	VYAINTTLDHSEC[PPa]MK[1187]	2	b	1	8	1	GAS1-N95TT	0	FALSE	0	0.99	FALSE	1
1212	876.482	10.1	GAS1-N95TT		1	VYAINTTLDHSECMK	VYAINTTLDHSEC[PPa]MK[1212]	2	b	1	8	1	GAS1-N95TT	0	FALSE	0	0.99	FALSE	1
1237	876.482	10.1	GAS1-N95TT		1	VYAINTTLDHSECMK	VYAINTTLDHSEC[PPa]MK[1237]	2	b	1	8	1	GAS1-N95TT	0	FALSE	0	0.99	FALSE	1
412.5	1033.44	10.1	GAS1-N95TT		1	VYAINTTLDHSECMK	VYAINTTLDHSEC[PPa]MK[412]	2	y	1	8	1	GAS1-N95TT	0	FALSE	0	0.99	FALSE	1
437	1033.44	10.1	GAS1-N95TT		1	VYAINTTLDHSECMK	VYAINTTLDHSEC[PPa]MK[437]	2	y	1	8	1	GAS1-N95TT	0	FALSE	0	0.99	FALSE	1
462	1033.44	10.1	GAS1-N95TT		1	VYAINTTLDHSECMK	VYAINTTLDHSEC[PPa]MK[462]	2	y	1	8	1	GAS1-N95TT	0	FALSE	0	0.99	FALSE	1
487	1033.44	10.1	GAS1-N95TT		1	VYAINTTLDHSECMK	VYAINTTLDHSEC[PPa]MK[487]	2	y	1	8	1	GAS1-N95TT	0	FALSE	0	0.99	FALSE	1
512	1033.44	10.1	GAS1-N95TT		1	VYAINTTLDHSECMK	VYAINTTLDHSEC[PPa]MK[512]	2	y	1	8	1	GAS1-N95TT	0	FALSE	0	0.99	FALSE	1
537	1033.44	10.1	GAS1-N95TT		1	VYAINTTLDHSECMK	VYAINTTLDHSEC[PPa]MK[537]	2	y	1	8	1	GAS1-N95TT	0	FALSE	0	0.99	FALSE	1
562	1033.44	10.1	GAS1-N95TT		1	VYAINTTLDHSECMK	VYAINTTLDHSEC[PPa]MK[562]	2	y	1	8	1	GAS1-N95TT	0	FALSE	0	0.99	FALSE	1
587	1033.44	10.61	GAS1-N95TT		1	VYAINTTLDHSECMK	VYAINTTLDHSEC[PPa]MK[587]	2	y	1	8	1	GAS1-N95TT	0	FALSE	0	0.99	FALSE	1
612	1033.44	10.61	GAS1-N95TT		1	VYAINTTLDHSECMK	VYAINTTLDHSEC[PPa]MK[612]	2	y	1	8	1	GAS1-N95TT	0	FALSE	0	0.99	FALSE	1
637	1033.44	10.1	GAS1-N95TT		1	VYAINTTLDHSECMK	VYAINTTLDHSEC[PPa]MK[637]	2	y	1	8	1	GAS1-N95TT	0	FALSE	0	0.99	FALSE	1
662	1033.44	10.1	GAS1-N95TT		1	VYAINTTLDHSECMK	VYAINTTLDHSEC[PPa]MK[662]	2	y	1	8	1	GAS1-N95TT	0	FALSE	0	0.99	FALSE	1
687	1033.44	10.1	GAS1-N95TT		1	VYAINTTLDHSECMK	VYAINTTLDHSEC[PPa]MK[687]	2	y	1	8	1	GAS1-N95TT	0	FALSE	0	0.99	FALSE	1
712	1033.44	10.1	GAS1-N95TT		1	VYAINTTLDHSECMK	VYAINTTLDHSEC[PPa]MK[712]	2	y	1	8	1	GAS1-N95TT	0	FALSE	0	0.99	FALSE	1
737	1033.44	10.1	GAS1-N95TT		1	VYAINTTLDHSECMK	VYAINTTLDHSEC[PPa]MK[737]	2	y	1	8	1	GAS1-N95TT	0	FALSE	0	0.99	FALSE	1
762	1033.44	10.1	GAS1-N95TT		1	VYAINTTLDHSECMK	VYAINTTLDHSEC[PPa]MK[762]	2	y	1	8	1	GAS1-N95TT	0	FALSE	0	0.99	FALSE	1
787	1033.44	10.1	GAS1-N95TT		1	VYAINTTLDHSECMK	VYAINTTLDHSEC[PPa]MK[787]	2	y	1	8	1	GAS1-N95TT	0	FALSE	0	0.99	FALSE	1
812	1033.44	10.1	GAS1-N95TT		1	VYAINTTLDHSECMK	VYAINTTLDHSEC[PPa]MK[812]	2	y	1	8	1	GAS1-N95TT	0	FALSE	0	0.99	FALSE	1
837	1033.44	10.1	GAS1-N95TT		1	VYAINTTLDHSECMK	VYAINTTLDHSEC[PPa]MK[837]	2	y	1	8	1	GAS1-N95TT	0	FALSE	0	0.99	FALSE	1
862	1033.44	10.1	GAS1-N95TT		1	VYAINTTLDHSECMK	VYAINTTLDHSEC[PPa]MK[862]	2	y	1	8	1	GAS1-N95TT	0	FALSE	0	0.99	FALSE	1
887	1033.44	10.1	GAS1-N95TT		1	VYAINTTLDHSECMK	VYAINTTLDHSEC[PPa]MK[887]	2	y	1	8	1	GAS1-N95TT	0	FALSE	0	0.99	FALSE	1
912	1033.44	10.1	GAS1-N95TT		1	VYAINTTLDHSECMK	VYAINTTLDHSEC[PPa]MK[912]	2	y	1	8	1	GAS1-N95TT	0	FALSE	0	0.99	FALSE	1
937	1033.44	10.1	GAS1-N95TT		1	VYAINTTLDHSECMK	VYAINTTLDHSEC[PPa]MK[937]	2	y	1	8	1	GAS1-N95TT	0	FALSE	0	0.99	FALSE	1
962	1033.44	10.1	GAS1-N95TT		1	VYAINTTLDHSECMK	VYAINTTLDHSEC[PPa]MK[962]	2	y	1	8	1	GAS1-N95TT	0	FALSE	0	0.99	FALSE	1
987	1033.44	10.1	GAS1-N95TT		1	VYAINTTLDHSECMK	VYAINTTLDHSEC[PPa]MK[987]	2	y	1	8	1	GAS1-N95TT	0	FALSE	0	0.99	FALSE	1
1012	1033.44	10.1	GAS1-N95TT		1	VYAINTTLDHSECMK	VYAINTTLDHSEC[PPa]MK[1012]	2	y	1	8	1	GAS1-N95TT	0	FALSE	0	0.99	FALSE	1
1037	1033.44	10.1	GAS1-N95TT		1	VYAINTTLDHSECMK	VYAINTTLDHSEC[PPa]MK[1037]	2	y	1	8	1	GAS1-N95TT	0	FALSE	0	0.99	FALSE	1
1062	1033.44	10.1	GAS1-N95TT		1	VYAINTTLDHSECMK	VYAINTTLDHSEC[PPa]MK[1062]	2	y	1	8	1	GAS1-N95TT	0	FALSE	0	0.99	FALSE	1
1087	1033.44	10.1	GAS1-N95TT		1	VYAINTTLDHSECMK	VYAINTTLDHSEC[PPa]MK[1087]	2	y	1	8	1	GAS1-N95TT	0	FALSE	0	0.99	FALSE	1
1112	1033.44	10.1	GAS1-N95TT		1	VYAINTTLDHSECMK	VYAINTTLDHSEC[PPa]MK[1112]	2	y	1	8	1	GAS1-N95TT	0	FALSE	0	0.99	FALSE	1
1137	1033.44	10.1	GAS1-N95TT		1	VYAINTTLDHSECMK	VYAINTTLDHSEC[PPa]MK[1137]	2	y	1	8	1	GAS1-N95TT	0	FALSE	0	0.99	FALSE	1
1162	1033.44	10.1	GAS1-N95TT		1	VYAINTTLDHSECMK	VYAINTTLDHSEC[PPa]MK[1162]	2	y	1	8	1	GAS1-N95TT	0	FALSE	0	0.99	FALSE	1
1187	1033.44	10.1	GAS1-N95TT		1	VYAINTTLDHSECMK	VYAINTTLDHSEC[PPa]MK[1187]	2	y	1	8	1	GAS1-N95TT	0	FALSE	0	0.99	FALSE	1
1212	1033.44	10.1	GAS1-N95TT		1	VYAINTTLDHSECMK	VYAINTTLDHSEC[PPa]MK[1212]	2	y	1	8	1	GAS1-N95TT	0	FALSE	0	0.99	FALSE	1
1237	1033.44	10.1	GAS1-N95TT		1	VYAINTTLDHSECMK	VYAINTTLDHSEC[PPa]MK[1237]	2	y	1	8	1	GAS1-N95TT	0	FALSE	0	0.99	FALSE	1
412.5	438.745	10.1	GAS1-N95TT		1	VYAINTTLDHSECMK	VYAINTTLDHSEC[PPa]MK[412]	2	b	2	8	1	GAS1-N95TT	0	FALSE	0	0.99	FALSE	1
437	438.745	10.1	GAS1-N95TT		1	VYAINTTLDHSECMK	VYAINTTLDHSEC[PPa]MK[437]	2	b	2	8	1	GAS1-N95TT	0	FALSE	0	0.99	FALSE	1
462	438.745	10.1	GAS1-N95TT		1	VYAINTTLDHSECMK	VYAINTTLDHSEC[PPa]MK[462]	2	b	2	8	1	GAS1-N95TT	0	FALSE	0	0.99	FALSE	1
487	438.745	10.1	GAS1-N95TT		1	VYAINTTLDHSECMK	VYAINTTLDHSEC[PPa]MK[487]	2	b	2	8	1	GAS1-N95TT	0	FALSE	0	0.99	FALSE	1
512	438.745	10.1	GAS1-N95TT		1	VYAINTTLDHSECMK	VYAINTTLDHSEC[PPa]MK[512]	2	b	2	8	1	GAS1-N95TT	0	FALSE	0	0.99	FALSE	1
537	438.745	10.1	GAS1-N95TT		1	VYAINTTLDHSECMK	VYAINTTLDHSEC[PPa]MK[537]	2	b	2	8	1	GAS1-N95TT	0	FALSE	0	0.99	FALSE	1
562	438.745	10.1	GAS1-N95TT		1	VYAINTTLDHSECMK	VYAINTTLDHSEC[PPa]MK[562]	2	b	2	8	1	GAS1-N95TT	0	FALSE	0	0.99	FALSE	1
587	438.745	10.61	GAS1-N95TT		1	VYAINTTLDHSECMK	VYAINTTLDHSEC[PPa]MK[587]	2	b	2	8	1	GAS1-N95TT	0	FALSE	0	0.99	FALSE	1
612	438.745	10.61	GAS1-N95TT		1	VYAINTTLDHSECMK	VYAINTTLDHSEC[PPa]MK[612]	2	b	2	8	1	GAS1-N95TT	0	FALSE	0	0.99	FALSE	1
637	438.745	10.1	GAS1-N95TT		1	VYAINTTLDHSECMK	VYAINTTLDHSEC[PPa]MK[637]	2	b	2	8	1	GAS1-N95TT	0	FALSE	0	0.99	FALSE	1
662	438.745	10.1	GAS1-N95TT		1	VYAINTTLDHSECMK	VYAINTTLDHSEC[PPa]MK[662]	2	b	2	8	1	GAS1-N95TT	0	FALSE	0	0.99	FALSE	1
687	438.745	10.1	GAS1-N95TT		1	VYAINTTLDHSECMK	VYAINTTLDHSEC[PPa]MK[687]	2	b	2	8	1	GAS1-N95TT	0	FALSE	0	0.99	FALSE	1
712	438.745	10.1	GAS1-N95TT		1	VYAINTTLDHSECMK	VYAINTTLDHSEC[PPa]MK[712]	2	b	2	8	1	GAS1-N95TT	0	FALSE	0	0.99	FALSE	1
737	438.745	10.1	GAS1-N95TT		1	VYAINTTLDHSECMK	VYAINTTLDHSEC[PPa]MK[737]	2	b	2	8	1	GAS1-N95TT	0	FALSE	0	0.99	FALSE	1
762	438.745	10.1	GAS1-N95TT		1	VYAINTTLDHSECMK	VYAINTTLDHSEC[PPa]MK[762]	2	b	2	8	1	GAS1-N95TT	0	FALSE	0	0.99	FALSE	1
787	438.745	10.1	GAS1-N95TT		1	VYAINTTLDHSECMK	VYAINTTLDHSEC[PPa]MK[787]	2	b	2	8	1	GAS1-N95TT	0	FALSE	0	0.99	FALSE	1
812	438.745	10.1	GAS1-N95TT		1	VYAINTTLDHSECMK	VYAINTTLDHSEC[PPa]MK[812]	2	b	2	8	1	GAS1-N95TT	0	FALSE	0	0.99	FALSE	1
837	438.745	10.1	GAS1-N95TT		1	VYAINTTLDHSECMK	VYAINTTLDHSEC[PPa]MK[837]	2	b	2	8	1	GAS1-N95TT	0	FALSE	0	0.99	FALSE	1
862	438.745	10.1	GAS1-N95TT		1	VYAINTTLDHSECMK	VYAINTTLDHSEC[PPa]MK[862]	2	b	2	8	1	GAS1-N95TT	0	FALSE	0	0.99	FALSE	1
887	438.745	10.1	GAS1-N95TT		1	VYAINTTLDHSECMK	VYAINTTLDHSEC[PPa]MK[887]	2	b	2	8	1	GAS1-N95TT	0	FALSE	0	0.99	FALSE	1
912	438.745	10.1	GAS1-N95TT		1	VYAINTTLDHSECMK	VYAINTTLDHSEC[PPa]MK[912]	2	b	2	8	1	GAS1-N95TT	0	FALSE	0	0.99	FALSE	1
937	438.745	10.1	GAS1-N95TT		1	VYAINTTLDHSECMK	VYAINTTLDHSEC[PPa]MK[937]	2	b	2	8	1	GAS1-N95TT	0	FALSE	0	0.99	FALSE	1
962	438.745	10.1	GAS1-N95TT		1	VYAINTTLDHSECMK	VYAINTTLDHSEC[PPa]MK[962]	2	b	2	8	1	GAS1-N95TT	0	FALSE	0	0.99	FALSE	1
987	438.745	10.1	GAS1-N95TT		1	VYAINTTLDHSECMK	VYAINTTLDHSEC[PPa]MK[987]	2	b	2	8	1	GAS1-N95TT	0	FALSE	0	0.99	FALSE	1
1012	438.745	10.1	GAS1-N95TT		1	VYAINTTLDHSECMK	VYAINTTLDHSEC[PPa]MK[1012]	2	b	2	8	1	GAS1-N95TT	0	FALSE	0	0.99	FALSE	1
1037	438.745	10.1	GAS1-N95TT		1	VYAINTTLDHSECMK	VYAINTTLDHSEC[PPa]MK[1037]	2	b	2	8	1	GAS1-N95TT	0	FALSE	0	0.99	FALSE	1
1062	438.745	10.1	GAS1-N95TT		1	VYAINTTLDHSECMK	VYAINTTLDHSEC[PPa]MK[1062]	2	b	2	8	1	GAS1-N95TT	0	FALSE	0	0.99	FALSE	1
1087	438.745	10.1	GAS1-N95TT		1	VYAINTTLDHSECMK	VYAINTTLDHSEC[PPa]MK[1087]	2	b	2	8	1	GAS1-N95TT	0	FALSE	0	0.99	FALSE	1
1112	438.745	10.1	GAS1-N95TT		1	VYAINTTLDHSECMK	VYAINTTLDHSEC[PPa]MK[1112]	2	b	2	8	1	GAS1-N95TT	0	FALSE	0	0.99	FALSE	1
1137	438.745	10.1	GAS1-N95TT		1	VYAINTTLDHSECMK	VYAINTTLDHSEC[PPa]MK[1137]	2	b	2	8	1	GAS1-N95TT	0	FALSE	0	0.99	FALSE	1
1162	438.745	10.1	GAS1-N95TT		1	VYAINTTLDHSECMK	VYAINTTLDHSEC[PPa]MK[1162]	2	b	2	8	1	GAS1-N95TT	0	FALSE	0	0.99	FALSE	1
1187	438.745	10.1	GAS1-N95TT		1	VYAINTTLDHSECMK	VYAINTTLDHSEC[PPa]MK[1187]	2	b	2	8	1	GAS1-N95TT	0	FALSE	0	0.99	FALSE	1
1212	438.745	10.1	GAS1-N95TT		1	VYAINTTLDHSECMK	VYAINTTLDHSEC[PPa]MK[1212]	2	b	2	8	1	GAS1-N95TT	0	FALSE	0	0.99	FALSE	1
1237	438.745	10.1	GAS1-N95TT		1	VYAINTTLDHSECMK	VYAINTTLDHSEC[PPa]MK[1237]	2	b	2	8	1	GAS1-N95TT	0	FALSE	0	0.99	FALSE	1
412.5	517.226	10.1	GAS1-N95TT		1	VYAINTTLDHSECMK	VYAINTTLDHSEC[PPa]MK[412]	2	y	2	8	1	GAS1-N95TT	0	FALSE	0	0.99	FALSE	1
437	517.226	10.1	GAS1-N95TT		1	VYAINTTLDHSECMK	VYAINTTLDHSEC[PPa]MK[437]	2	y	2	8	1	GAS1-N95TT	0	FALSE	0	0.99	FALSE	1
462	517.226	10.1	GAS1-N95TT		1	VYAINTTLDHSECMK	VYAINTTLDHSEC[PPa]MK[462]	2	y	2	8	1	GAS1-N95TT	0	FALSE	0	0.99	FALSE	1
487	517.226	10.1	GAS1-N95TT		1	VYAINTTLDHSECMK	VYAINTTLDHSEC[PPa]MK[487]	2	y	2	8	1	GAS1-N95TT	0	FALSE	0	0.99	FALSE	1
512	517.226	10.1	GAS1-N95TT		1	VYAINTTLDHSECMK	VYAINTTLDHSEC[PPa]MK[512]	2	y	2	8	1	GAS1-N95TT	0	FALSE	0	0.99	FALSE	1
537	517.226	10.1	GAS1-N95TT		1	VYAINTTLDHSECMK	VYAINTTLDHSEC[PPa]MK[537]	2	y	2	8	1	GAS1-N95TT	0	FALSE	0	0.99	FALSE	1
562	517.226	10.1	GAS1-N95TT		1	VYAINTTLDHSECMK	VYAINTTLDHSEC[PPa]MK[562]	2	y	2	8	1	GAS1-N95TT	0	FALSE	0	0.99	FALSE	1
587	517.226	10.61	GAS1-N95TT		1	VYAINTTLDHSECMK	VYAINTTLDHSEC[PPa]MK[587]	2	y	2	8	1	GAS1-N95TT	0	FALSE	0	0.99	FALSE	1
612	517.226	10.61	GAS1-N95TT		1	VYAINTTLDHSECMK	VYAINTTLDHSEC[PPa]MK[612]	2	y	2	8	1	GAS1-N95TT	0	FALSE	0	0.99	FALSE	1
637	517.226	10.1	GAS1-N95TT		1	VYAINTTLDHSECMK	VYAINTTLDHSEC[PPa]MK[637]	2	y	2	8	1	GAS1-N95TT	0	FALSE	0	0.99	FALSE	1
662	517.226	10.1	GAS1-N95TT		1	VYAINTTLDHSECMK	VYAINTTLDHSEC[PPa]MK[662]	2	y	2	8	1	GAS1-N95TT	0	FALSE	0	0.99	FALSE	1
687	517.226	10.1	GAS1-N95TT		1	VYAINTTLDHSECMK	VYAINTTLDHSEC[PPa]MK[687]	2	y	2	8	1	GAS1-N95TT	0	FALSE	0	0.99	FALSE	1
712	517.226	10.1	GAS1-N95TT		1	VYAINTTLDHSECMK	VYAINTTLDHSEC[PPa]MK[712]	2	y	2	8	1	GAS1-N95TT	0	FALSE	0	0.99	FALSE	1
737	517.226	10.1	GAS1-N95TT		1	VYAINTTLDHSECMK	VYAINTTLDHSEC[PPa]MK[737]	2	y	2	8	1	GAS1-N95TT	0	FALSE	0	0.99	FALSE	1
762	517.226	10.1	GAS1-N95TT		1	VYAINTTLDHSECMK	VYAINTTLDHSEC[PPa]MK[762]	2	y	2	8	1	GAS1-N95TT	0	FALSE	0	0.99	FALSE	1
787	517.226	10.1	GAS1-N95TT		1	VYAINTTLDHSECMK	VYAINTTLDHSEC[PPa]MK[787]	2	y	2	8	1	GAS1-N95TT	0	FALSE	0	0.99	FALSE	1
812	517.226	10.1	GAS1-N95TT		1	VYAINTTLDHSECMK	VYAINTTLDHSEC[PPa]MK[812]	2	y	2	8	1	GAS1-N95TT	0	FALSE	0	0.99	FALSE	1
837	517.226	10.1	GAS1-N95TT		1	VYAINTTLDHSECMK	VYAINTTLDHSEC[PPa]MK[837]	2	y	2	8	1	GAS1-N95TT	0	FALSE	0	0.99	FALSE	1
862	517.226	10.1	GAS1-N95TT		1	VYAINTTLDHSECMK	VYAINTTLDHSEC[PPa]MK[862]	2	y	2	8	1	GAS1-N95TT	0	FALSE	0	0.99	FALSE	1
887	517.226	10.1	GAS1-N95TT		1	VYAINTTLDHSECMK	VYAINTTLDHSEC[PPa]MK[887]	2	y	2	8	1	GAS1-N95TT	0	FALSE	0	0.99	FALSE	1
912	517.226	10.1	GAS1-N95TT		1	VYAINTTLDHSECMK	VYAINTTLDHSEC[PPa]MK[912]	2	y	2	8	1	GAS1-N95TT	0	FALSE	0	0.99	FALSE	1
937	517.226	10.1	GAS1-N95TT		1	VYAINTTLDHSECMK	VYAINTTLDHSEC[PPa]MK[937]	2	y	2	8	1	GAS1-N95TT	0	FALSE	0	0.99	FALSE	1
962	517.226	10.1	GAS1-N95TT		1	VYAINTTLDHSECMK	VYAINTTLDHSEC[PPa]MK[962]	2	y	2	8	1	GAS1-N95TT	0	FALSE	0	0.99	FALSE	1
987	517.226	10.1	GAS1-N95TT		1	VYAINTTLDHSECMK	VYAINTTLDHSEC[PPa]MK[987]	2	y	2	8	1	GAS1-N95TT	0	FALSE	0	0.99	FALSE	1
1012	517.226	10.1	GAS1-N95TT		1	VYAINTTLDHSECMK	VYAINTTLDHSEC[PPa]MK[1012]	2	y	2	8	1	GAS1-N95TT	0	FALSE	0	0.99	FALSE	1
1037	517.226	10.1	GAS1-N95TT		1	VYAINTTLDHSECMK	VYAINTTLDHSEC[PPa]MK[1037]	2	y	2	8	1	GAS1-N95TT	0	FALSE	0	0.99	FALSE	1
1062	517.226	10.1	GAS1-N95TT		1	VYAINTTLDHSECMK	VYAINTTLDHSEC[PPa]MK[1062]	2	y	2	8	1	GAS1-N95TT	0	FALSE	0	0.99	FALSE	1
1087	517.226	10.1	GAS1-N95TT		1	VYAINTTLDHSECMK	VYAINTTLDHSEC[PPa]MK[1087]	2	y	2	8	1	GAS1-N95TT	0	FALSE	0	0.99	FALSE	1
1112	517.226	10.1	GAS1-N95TT		1	VYAINTTLDHSECMK	VYAINTTLDHSEC[PPa]MK[1112]	2	y	2	8	1	GAS1-N95TT	0	FALSE	0	0.99	FALSE	1
1137	517.226	10.1	GAS1-N95TT		1	VYAINTTLDHSECMK	VYAINTTLDHSEC[PPa]MK[1137]	2	y	2	8	1	GAS1-N95TT	0	FALSE	0	0.99	FALSE	1
1162	517.226	10.1	GAS1-N95TT		1	VYAINTTLDHSECMK	VYAINTTLDHSEC[PPa]MK[1162]	2	y	2	8	1	GAS1-N95TT	0	FALSE	0	0.99	FALSE	1
1187	517.226	10.1	GAS1-N95TT		1	VYAINTTLDHSECMK	VYAINTTLDHSEC[PPa]MK[1187]	2	y	2	8	1	GAS1-N95TT	0	FALSE	0	0.99	FALSE	1
1212	517.226	10.1	GAS1-N95TT		1	VYAINTTLDHSECMK	VYAINTTLDHSEC[PPa]MK[1212]	2	y	2	8	1	GAS1-N95TT	0	FALSE	0	0.99	FALSE	1
1237	517.226	10.1	GAS1-N95TT		1	VYAINTTLDHSECMK	VYAINTTLDHSEC[PPa]MK[1237]	2	y	2	8	1	GAS1-N95TT	0	FALSE	0	0.99	FALSE	1
412.5	991.51	10.1	GAS1-N95TT		1	VYAINTTLDHSECMK	VYAINTTLDHSEC[PPa]MK[412]	2	b	1	9	1	GAS1-N95TT	0	FALSE	0	0.99	FALSE	1
437	991.51	10.1	GAS1-N95TT		1	VYAINTTLDHSECMK	VYAINTTLDHSEC[PPa]MK[437]	2	b	1	9	1	GAS1-N95TT	0	FALSE	0	0.99	FALSE	1
462	991.51	10.1	GAS1-N95TT		1	VYAINTTLDHSECMK	VYAINTTLDHSEC[PPa]MK[462]	2	b	1	9	1	GAS1-N95TT	0	FALSE	0	0.99	FALSE	1
487	991.51	10.1	GAS1-N95TT		1	VYAINTTLDHSECMK	VYAINTTLDHSEC[PPa]MK[487]	2	b	1	9	1	GAS1-N95TT	0	FALSE	0	0.99	FALSE	1
512	991.51	10.1	GAS1-N95TT		1	VYAINTTLDHSECMK	VYAINTTLDHSEC[PPa]MK[512]	2	b	1	9	1	GAS1-N95TT	0	FALSE	0	0.99	FALSE	1
537	991.51	10.1	GAS1-N95TT		1	VYAINTTLDHSECMK	VYAINTTLDHSEC[PPa]MK[537]	2	b	1	9	1	GAS1-N95TT	0	FALSE	0	0.99	FALSE	1
562	991.51	10.1	GAS1-N95TT		1	VYAINTTLDHSECMK	VYAINTTLDHSEC[PPa]MK[562]	2	b	1	9	1	GAS1-N95TT	0	FALSE	0	0.99	FALSE	1
587	991.51	10.61	GAS1-N95TT		1	VYAINTTLDHSECMK	VYAINTTLDHSEC[PPa]MK[587]	2	b	1	9	1	GAS1-N95TT	0	FALSE	0	0.99	FALSE	1
612	991.51	10.61	GAS1-N95TT		1	VYAINTTLDHSECMK	VYAINTTLDHSEC[PPa]MK[612]	2	b	1	9	1	GAS1-N95TT	0	FALSE	0	0.99	FALSE	1
637	991.51	10.1	GAS1-N95TT		1	VYAINTTLDHSECMK	VYAINTTLDHSEC[PPa]MK[637]	2	b	1	9	1	GAS1-N95TT	0	FALSE	0	0.99	FALSE	1
662	991.51	10.1	GAS1-N95TT		1	VYAINTTLDHSECMK	VYAINTTLDHSEC[PPa]MK[662]	2	b	1	9	1	GAS1-N95TT	0	FALSE	0	0.99	FALSE	1
687	991.51	10.1	GAS1-N95TT		1	VYAINTTLDHSECMK	VYAINTTLDHSEC[PPa]MK[687]	2	b	1	9	1	GAS1-N95TT	0	FALSE	0	0.99	FALSE	1
712	991.51	10.1	GAS1-N95TT		1	VYAINTTLDHSECMK	VYAINTTLDHSEC[PPa]MK[712]	2	b	1	9	1	GAS1-N95TT	0	FALSE	0	0.99	FALSE	1
737	991.51	10.1	GAS1-N95TT		1	VYAINTTLDHSECMK	VYAINTTLDHSEC[PPa]MK[737]	2	b	1	9	1	GAS1-N95TT	0	FALSE	0	0.99	FALSE	1
762	991.51	10.1	GAS1-N95TT		1	VYAINTTLDHSECMK	VYAINTTLDHSEC[PPa]MK[762]	2	b	1	9	1	GAS1-N95TT	0	FALSE	0	0.99	FALSE	1
787	991.51	10.1	GAS1-N95TT		1	VYAINTTLDHSECMK	VYAINTTLDHSEC[PPa]MK[787]	2	b	1	9	1	GAS1-N95TT	0	FALSE	0	0.99	FALSE	1
812	991.51	10.1	GAS1-N95TT		1	VYAINTTLDHSECMK	VYAINTTLDHSEC[PPa]MK[812]	2	b	1	9	1	GAS1-N95TT	0	FALSE	0	0.99	FALSE	1
837	991.51	10.1	GAS1-N95TT		1	VYAINTTLDHSECMK	VYAINTTLDHSEC[PPa]MK[837]	2	b	1	9	1	GAS1-N95TT	0	FALSE	0	0.99	FALSE	1
862	991.51	10.1	GAS1-N95TT		1	VYAINTTLDHSECMK	VYAINTTLDHSEC[PPa]MK[862]	2	b	1	9	1	GAS1-N95TT	0	FALSE	0	0.99	FALSE	1
887	991.51	10.1	GAS1-N95TT		1	VYAINTTLDHSECMK	VYAINTTLDHSEC[PPa]MK[887]	2	b	1	9	1	GAS1-N95TT	0	FALSE	0	0.99	FALSE	1
912	991.51	10.1	GAS1-N95TT		1	VYAINTTLDHSECMK	VYAINTTLDHSEC[PPa]MK[912]	2	b	1	9	1	GAS1-N95TT	0	FALSE	0	0.99	FALSE	1
937	991.51	10.1	GAS1-N95TT		1	VYAINTTLDHSECMK	VYAINTTLDHSEC[PPa]MK[937]	2	b	1	9	1	GAS1-N95TT	0	FALSE	0	0.99	FALSE	1
962	991.51	10.1	GAS1-N95TT		1	VYAINTTLDHSECMK	VYAINTTLDHSEC[PPa]MK[962]	2	b	1	9	1	GAS1-N95TT	0	FALSE	0	0.99	FALSE	1
987	991.51	10.1	GAS1-N95TT		1	VYAINTTLDHSECMK	VYAINTTLDHSEC[PPa]MK[987]	2	b	1	9	1	GAS1-N95TT	0	FALSE	0	0.99	FALSE	1
1012	991.51	10.1	GAS1-N95TT		1	VYAINTTLDHSECMK	VYAINTTLDHSEC[PPa]MK[1012]	2	b	1	9	1	GAS1-N95TT	0	FALSE	0	0.99	FALSE	1
1037	991.51	10.1	GAS1-N95TT		1	VYAINTTLDHSECMK	VYAINTTLDHSEC[PPa]MK[1037]	2	b	1	9	1	GAS1-N95TT	0	FALSE	0	0.99	FALSE	1
1062	991.51	10.1	GAS1-N95TT		1	VYAINTTLDHSECMK	VYAINTTLDHSEC[PPa]MK[1062]	2	b	1	9	1	GAS1-N95TT	0	FALSE	0	0.99	FALSE	1
1087	991.51	10.1	GAS1-N95TT		1	VYAINTTLDHSECMK	VYAINTTLDHSEC[PPa]MK[1087]	2	b	1	9	1	GAS1-N95TT	0	FALSE	0	0.99	FALSE	1
1112	991.51	10.1	GAS1-N95TT		1	VYAINTTLDHSECMK	VYAINTTLDHSEC[PPa]MK[1112]	2	b	1	9	1	GAS1-N95TT	0	FALSE	0	0.99	FALSE	1
1137	991.51	10.1	GAS1-N95TT		1	VYAINTTLDHSECMK	VYAINTTLDHSEC[PPa]MK[1137]	2	b	1	9	1	GAS1-N95TT	0	FALSE	0	0.99	FALSE	1
1162	991.51	10.1	GAS1-N95TT		1	VYAINTTLDHSECMK	VYAINTTLDHSEC[PPa]MK[1162]	2	b	1	9	1	GAS1-N95TT	0	FALSE	0	0.99	FALSE	1
1187	991.51	10.1	GAS1-N95TT		1	VYAINTTLDHSECMK	VYAINTTLDHSEC[PPa]MK[1187]	2	b	1	9	1	GAS1-N95TT	0	FALSE	0	0.99	FALSE	1
1212	991.51	10.1	GAS1-N95TT		1	VYAINTTLDHSECMK	VYAINTTLDHSEC[PPa]MK[1212]	2	b	1	9	1	GAS1-N95TT	0	FALSE	0	0.99	FALSE	1
1237	991.51	10.1	GAS1-N95TT		1	VYAINTTLDHSECMK	VYAINTTLDHSEC[PPa]MK[1237]	2	b	1	9	1	GAS1-N95TT	0	FALSE	0	0.99	FALSE	1
412.5	1134.49	10.1	GAS1-N95TT		1	VYAINTTLDHSECMK	VYAINTTLDHSEC[PPa]MK[412]	2	y	1	9	1	GAS1-N95TT	0	FALSE	0	0.99	FALSE	1
437	1134.49	10.1	GAS1-N95TT		1	VYAINTTLDHSECMK	VYAINTTLDHSEC[PPa]MK[437]	2	y	1	9	1	GAS1-N95TT	0	FALSE	0	0.99	FALSE	1
462	1134.49	10.1	GAS1-N95TT		1	VYAINTTLDHSECMK	VYAINTTLDHSEC[PPa]MK[462]	2	y	1	9	1	GAS1-N95TT	0	FALSE	0	0.99	FALSE	1
487	1134.49	10.1	GAS1-N95TT		1	VYAINTTLDHSECMK	VYAINTTLDHSEC[PPa]MK[487]	2	y	1	9	1	GAS1-N95TT	0	FALSE	0	0.99	FALSE	1
512	1134.49	10.1	GAS1-N95TT		1	VYAINTTLDHSECMK	VYAINTTLDHSEC[PPa]MK[512]	2	y	1	9	1	GAS1-N95TT	0	FALSE	0	0.99	FALSE	1
537	1134.49	10.1	GAS1-N95TT		1	VYAINTTLDHSECMK	VYAINTTLDHSEC[PPa]MK[537]	2	y	1	9	1	GAS1-N95TT	0	FALSE	0	0.99	FALSE	1
562	1134.49	10.1	GAS1-N95TT		1	VYAINTTLDHSECMK	VYAINTTLDHSEC[PPa]MK[562]	2	y	1	9	1	GAS1-N95TT	0	FALSE	0	0.99	FALSE	1
587	1134.49	10.61	GAS1-N95TT		1	VYAINTTLDHSECMK	VYAINTTLDHSEC[PPa]MK[587]	2	y	1	9	1	GAS1-N95TT	0	FALSE	0	0.99	FALSE	1
612	1134.49	10.61	GAS1-N95TT		1	VYAINTTLDHSECMK	VYAINTTLDHSEC[PPa]MK[612]	2	y	1	9	1	GAS1-N95TT	0	FALSE	0	0.99	FALSE	1
637	1134.49	10.1	GAS1-N95TT		1	VYAINTTLDHSECMK	VYAINTTLDHSEC[PPa]MK[637]	2	y	1	9	1	GAS1-N95TT	0	FALSE	0	0.99	FALSE	1
662	1134.49	10.1	GAS1-N95TT		1	VYAINTTLDHSECMK	VYAINTTLDHSEC[PPa]MK[662]	2	y	1	9	1	GAS1-N95TT	0	FALSE	0	0.99	FALSE	1
687	1134.49	10.1	GAS1-N95TT		1	VYAINTTLDHSECMK	VYAINTTLDHSEC[PPa]MK[687]	2	y	1	9	1	GAS1-N95TT	0	FALSE	0	0.99	FALSE	1
712	1134.49	10.1	GAS1-N95TT		1	VYAINTTLDHSECMK	VYAINTTLDHSEC[PPa]MK[712]	2	y	1	9	1	GAS1-N95TT	0	FALSE	0	0.99	FALSE	1
737	1134.49	10.1	GAS1-N95TT		1	VYAINTTLDHSECMK	VYAINTTLDHSEC[PPa]MK[737]	2	y	1	9	1	GAS1-N95TT	0	FALSE	0	0.99	FALSE	1
762	1134.49	10.1	GAS1-N95TT		1	VYAINTTLDHSECMK	VYAINTTLDHSEC[PPa]MK[762]	2	y	1	9	1	GAS1-N95TT	0	FALSE	0	0.99	FALSE	1
787	1134.49	10.1	GAS1-N95TT		1	VYAINTTLDHSECMK	VYAINTTLDHSEC[PPa]MK[787]	2	y	1	9	1	GAS1-N95TT	0	FALSE	0	0.99	FALSE	1
812	1134.49	10.1	GAS1-N95TT		1	VYAINTTLDHSECMK	VYAINTTLDHSEC[PPa]MK[812]	2	y	1	9	1	GAS1-N95TT	0	FALSE	0	0.99	FALSE	1
837	1134.49	10.1	GAS1-N95TT		1	VYAINTTLDHSECMK	VYAINTTLDHSEC[PPa]MK[837]	2	y	1	9	1	GAS1-N95TT	0	FALSE	0	0.99	FALSE	1
862	1134.49	10.1	GAS1-N95TT		1	VYAINTTLDHSECMK	VYAINTTLDHSEC[PPa]MK[862]	2	y	1	9	1	GAS1-N95TT	0	FALSE	0	0.99	FALSE	1
887	1134.49	10.1	GAS1-N95TT		1	VYAINTTLDHSECMK	VYAINTTLDHSEC[PPa]MK[887]	2	y	1	9	1	GAS1-N95TT	0	FALSE	0	0.99	FALSE	1
912	1134.49	10.1	GAS1-N95TT		1	VYAINTTLDHSECMK	VYAINTTLDHSEC[PPa]MK[912]	2	y	1	9	1	GAS1-N95TT	0	FALSE	0	0.99	FALSE	1
937	1134.49	10.1	GAS1-N95TT		1	VYAINTTLDHSECMK	VYAINTTLDHSEC[PPa]MK[937]	2	y	1	9	1	GAS1-N95TT	0	FALSE	0	0.99	FALSE	1
962	1134.49	10.1	GAS1-N95TT		1	VYAINTTLDHSECMK	VYAINTTLDHSEC[PPa]MK[962]	2	y	1	9	1	GAS1-N95TT	0	FALSE	0	0.99	FALSE	1
987	1134.49	10.1	GAS1-N95TT		1	VYAINTTLDHSECMK	VYAINTTLDHSEC[PPa]MK[987]	2	y	1	9	1	GAS1-N95TT	0	FALSE	0	0.99	FALSE	1
1012	1134.49	10.1	GAS1-N95TT		1	VYAINTTLDHSECMK	VYAINTTLDHSEC[PPa]MK[1012]	2	y	1	9	1	GAS1-N95TT	0	FALSE	0	0.99	FALSE	1
1037	1134.49	10.1	GAS1-N95TT		1	VYAINTTLDHSECMK	VYAINTTLDHSEC[PPa]MK[1037]	2	y	1	9	1	GAS1-N95TT	0	FALSE	0	0.99	FALSE	1
1062	1134.49	10.1	GAS1-N95TT		1	VYAINTTLDHSECMK	VYAINTTLDHSEC[PPa]MK[1062]	2	y	1	9	1	GAS1-N95TT	0	FALSE	0	0.99	FALSE	1
1087	1134.49	10.1	GAS1-N95TT		1	VYAINTTLDHSECMK	VYAINTTLDHSEC[PPa]MK[1087]	2	y	1	9	1	GAS1-N95TT	0	FALSE	0	0.99	FALSE	1
1112	1134.49	10.1	GAS1-N95TT		1	VYAINTTLDHSECMK	VYAINTTLDHSEC[PPa]MK[1112]	2	y	1	9	1	GAS1-N95TT	0	FALSE	0	0.99	FALSE	1
1137	1134.49	10.1	GAS1-N95TT		1	VYAINTTLDHSECMK	VYAINTTLDHSEC[PPa]MK[1137]	2	y	1	9	1	GAS1-N95TT	0	FALSE	0	0.99	FALSE	1
1162	1134.49	10.1	GAS1-N95TT		1	VYAINTTLDHSECMK	VYAINTTLDHSEC[PPa]MK[1162]	2	y	1	9	1	GAS1-N95TT	0	FALSE	0	0.99	FALSE	1
1187	1134.49	10.1	GAS1-N95TT		1	VYAINTTLDHSECMK	VYAINTTLDHSEC[PPa]MK[1187]	2	y	1	9	1	GAS1-N95TT	0	FALSE	0	0.99	FALSE	1
1212	1134.49	10.1	GAS1-N95TT		1	VYAINTTLDHSECMK	VYAINTTLDHSEC[PPa]MK[1212]	2	y	1	9	1	GAS1-N95TT	0	FALSE	0	0.99	FALSE	1
1237	1134.49	10.1	GAS1-N95TT		1	VYAINTTLDHSECMK	VYAINTTLDHSEC[PPa]MK[1237]	2	y	1	9	1	GAS1-N95TT	0	FALSE	0	0.99	FALSE	1
412.5	496.258	10.1	GAS1-N95TT		1	VYAINTTLDHSECMK	VYAINTTLDHSEC[PPa]MK[412]	2	b	2	9	1	GAS1-N95TT	0	FALSE	0	0.99	FALSE	1
437	496.258	10.1	GAS1-N95TT		1	VYAINTTLDHSECMK	VYAINTTLDHSEC[PPa]MK[437]	2	b	2	9	1	GAS1-N95TT	0	FALSE	0	0.99	FALSE	1
462	496.258	10.1	GAS1-N95TT		1	VYAINTTLDHSECMK	VYAINTTLDHSEC[PPa]MK[462]	2	b	2	9	1	GAS1-N95TT	0	FALSE	0	0.99	FALSE	1
487	496.258	10.1	GAS1-N95TT		1	VYAINTTLDHSECMK	VYAINTTLDHSEC[PPa]MK[487]	2	b	2	9	1	GAS1-N95TT	0	FALSE	0	0.99	FALSE	1
512	496.258	10.1	GAS1-N95TT		1	VYAINTTLDHSECMK	VYAINTTLDHSEC[PPa]MK[512]	2	b	2	9	1	GAS1-N95TT	0	FALSE	0	0.99	FALSE	1
537	496.258	10.1	GAS1-N95TT		1	VYAINTTLDHSECMK	VYAINTTLDHSEC[PPa]MK[537]	2	b	2	9	1	GAS1-N95TT	0	FALSE	0	0.99	FALSE	1
562	496.258	10.1	GAS1-N95TT		1	VYAINTTLDHSECMK	VYAINTTLDHSEC[PPa]MK[562]	2	b	2	9	1	GAS1-N95TT	0	FALSE	0	0.99	FALSE	1
587	496.258	10.61	GAS1-N95TT		1	VYAINTTLDHSECMK	VYAINTTLDHSEC[PPa]MK[587]	2	b	2	9	1	GAS1-N95TT	0	FALSE	0	0.99	FALSE	1
612	496.258	10.61	GAS1-N95TT		1	VYAINTTLDHSECMK	VYAINTTLDHSEC[PPa]MK[612]	2	b	2	9	1	GAS1-N95TT	0	FALSE	0	0.99	FALSE	1
637	496.258	10.1	GAS1-N95TT		1	VYAINTTLDHSECMK	VYAINTTLDHSEC[PPa]MK[637]	2	b	2	9	1	GAS1-N95TT	0	FALSE	0	0.99	FALSE	1
662	496.258	10.1	GAS1-N95TT		1	VYAINTTLDHSECMK	VYAINTTLDHSEC[PPa]MK[662]	2	b	2	9	1	GAS1-N95TT	0	FALSE	0	0.99	FALSE	1
687	496.258	10.1	GAS1-N95TT		1	VYAINTTLDHSECMK	VYAINTTLDHSEC[PPa]MK[687]	2	b	2	9	1	GAS1-N95TT	0	FALSE	0	0.99	FALSE	1
712	496.258	10.1	GAS1-N95TT		1	VYAINTTLDHSECMK	VYAINTTLDHSEC[PPa]MK[712]	2	b	2	9	1	GAS1-N95TT	0	FALSE	0	0.99	FALSE	1
737	496.258	10.1	GAS1-N95TT		1	VYAINTTLDHSECMK	VYAINTTLDHSEC[PPa]MK[737]	2	b	2	9	1	GAS1-N95TT	0	FALSE	0	0.99	FALSE	1
762	496.258	10.1	GAS1-N95TT		1	VYAINTTLDHSECMK	VYAINTTLDHSEC[PPa]MK[762]	2	b	2	9	1	GAS1-N95TT	0	FALSE	0	0.99	FALSE	1
787	496.258	10.1	GAS1-N95TT		1	VYAINTTLDHSECMK	VYAINTTLDHSEC[PPa]MK[787]	2	b	2	9	1	GAS1-N95TT	0	FALSE	0	0.99	FALSE	1
812	496.258	10.1	GAS1-N95TT		1	VYAINTTLDHSECMK	VYAINTTLDHSEC[PPa]MK[812]	2	b	2	9	1	GAS1-N95TT	0	FALSE	0	0.99	FALSE	1
837	496.258	10.1	GAS1-N95TT		1	VYAINTTLDHSECMK	VYAINTTLDHSEC[PPa]MK[837]	2	b	2	9	1	GAS1-N95TT	0	FALSE	0	0.99	FALSE	1
862	496.258	10.1	GAS1-N95TT		1	VYAINTTLDHSECMK	VYAINTTLDHSEC[PPa]MK[862]	2	b	2	9	1	GAS1-N95TT	0	FALSE	0	0.99	FALSE	1
887	496.258	10.1	GAS1-N95TT		1	VYAINTTLDHSECMK	VYAINTTLDHSEC[PPa]MK[887]	2	b	2	9	1	GAS1-N95TT	0	FALSE	0	0.99	FALSE	1
912	496.258	10.1	GAS1-N95TT		1	VYAINTTLDHSECMK	VYAINTTLDHSEC[PPa]MK[912]	2	b	2	9	1	GAS1-N95TT	0	FALSE	0	0.99	FALSE	1
937	496.258	10.1	GAS1-N95TT		1	VYAINTTLDHSECMK	VYAINTTLDHSEC[PPa]MK[937]	2	b	2	9	1	GAS1-N95TT	0	FALSE	0	0.99	FALSE	1
962	496.258	10.1	GAS1-N95TT		1	VYAINTTLDHSECMK	VYAINTTLDHSEC[PPa]MK[962]	2	b	2	9	1	GAS1-N95TT	0	FALSE	0	0.99	FALSE	1
987	496.258	10.1	GAS1-N95TT		1	VYAINTTLDHSECMK	VYAINTTLDHSEC[PPa]MK[987]	2	b	2	9	1	GAS1-N95TT	0	FALSE	0	0.99	FALSE	1
1012	496.258	10.1	GAS1-N95TT		1	VYAINTTLDHSECMK	VYAINTTLDHSEC[PPa]MK[1012]	2	b	2	9	1	GAS1-N95TT	0	FALSE	0	0.99	FALSE	1
1037	496.258	10.1	GAS1-N95TT		1	VYAINTTLDHSECMK	VYAINTTLDHSEC[PPa]MK[1037]	2	b	2	9	1	GAS1-N95TT	0	FALSE	0	0.99	FALSE	1
1062	496.258	10.1	GAS1-N95TT		1	VYAINTTLDHSECMK	VYAINTTLDHSEC[PPa]MK[1062]	2	b	2	9	1	GAS1-N95TT	0	FALSE	0	0.99	FALSE	1
1087	496.258	10.1	GAS1-N95TT		1	VYAINTTLDHSECMK	VYAINTTLDHSEC[PPa]MK[1087]	2	b	2	9	1	GAS1-N95TT	0	FALSE	0	0.99	FALSE	1
1112	496.258	10.1	GAS1-N95TT		1	VYAINTTLDHSECMK	VYAINTTLDHSEC[PPa]MK[1112]	2	b	2	9	1	GAS1-N95TT	0	FALSE	0	0.99	FALSE	1
1137	496.258	10.1	GAS1-N95TT		1	VYAINTTLDHSECMK	VYAINTTLDHSEC[PPa]MK[1137]	2	b	2	9	1	GAS1-N95TT	0	FALSE	0	0.99	FALSE	1
1162	496.258	10.1	GAS1-N95TT		1	VYAINTTLDHSECMK	VYAINTTLDHSEC[PPa]MK[1162]	2	b	2	9	1	GAS1-N95TT	0	FALSE	0	0.99	FALSE	1
1187	496.258	10.1	GAS1-N95TT		1	VYAINTTLDHSECMK	VYAINTTLDHSEC[PPa]MK[1187]	2	b	2	9	1	GAS1-N95TT	0	FALSE	0	0.99	FALSE	1
1212	496.258	10.1	GAS1-N95TT		1	VYAINTTLDHSECMK	VYAINTTLDHSEC[PPa]MK[1212]	2	b	2	9	1	GAS1-N95TT	0	FALSE	0	0.99	FALSE	1
1237	496.258	10.1	GAS1-N95TT		1	VYAINTTLDHSECMK	VYAINTTLDHSEC[PPa]MK[1237]	2	b	2	9	1	GAS1-N95TT	0	FALSE	0	0.99	FALSE	1
412.5	567.75	10.1	GAS1-N95TT		1	VYAINTTLDHSECMK	VYAINTTLDHSEC[PPa]MK[412]	2	y	2	9	1	GAS1-N95TT	0	FALSE	0	0.99	FALSE	1
437	567.75	10.1	GAS1-N95TT		1	VYAINTTLDHSECMK	VYAINTTLDHSEC[PPa]MK[437]	2	y	2	9	1	GAS1-N95TT	0	FALSE	0	0.99	FALSE	1
462	567.75	10.1	GAS1-N95TT		1	VYAINTTLDHSECMK	VYAINTTLDHSEC[PPa]MK[462]	2	y	2	9	1	GAS1-N95TT	0	FALSE	0	0.99	FALSE	1
487	567.75	10.1	GAS1-N95TT		1	VYAINTTLDHSECMK	VYAINTTLDHSEC[PPa]MK[487]	2	y	2	9	1	GAS1-N95TT	0	FALSE	0	0.99	FALSE	1
512	567.75	10.1	GAS1-N95TT		1	VYAINTTLDHSECMK	VYAINTTLDHSEC[PPa]MK[512]	2	y	2	9	1	GAS1-N95TT	0	FALSE	0	0.99	FALSE	1
537	567.75	10.1	GAS1-N95TT		1	VYAINTTLDHSECMK	VYAINTTLDHSEC[PPa]MK[537]	2	y	2	9	1	GAS1-N95TT	0	FALSE	0	0.99	FALSE	1
562	567.75	10.1	GAS1-N95TT		1	VYAINTTLDHSECMK	VYAINTTLDHSEC[PPa]MK[562]	2	y	2	9	1	GAS1-N95TT	0	FALSE	0	0.99	FALSE	1
587	567.75	10.61	GAS1-N95TT		1	VYAINTTLDHSECMK	VYAINTTLDHSEC[PPa]MK[587]	2	y	2	9	1	GAS1-N95TT	0	FALSE	0	0.99	FALSE	1
612	567.75	10.61	GAS1-N95TT		1	VYAINTTLDHSECMK	VYAINTTLDHSEC[PPa]MK[612]	2	y	2	9	1	GAS1-N95TT	0	FALSE	0	0.99	FALSE	1
637	567.75	10.1	GAS1-N95TT		1	VYAINTTLDHSECMK	VYAINTTLDHSEC[PPa]MK[637]	2	y	2	9	1	GAS1-N95TT	0	FALSE	0	0.99	FALSE	1
662	567.75	10.1	GAS1-N95TT		1	VYAINTTLDHSECMK	VYAINTTLDHSEC[PPa]MK[662]	2	y	2	9	1	GAS1-N95TT	0	FALSE	0	0.99	FALSE	1
687	567.75	10.1	GAS1-N95TT		1	VYAINTTLDHSECMK	VYAINTTLDHSEC[PPa]MK[687]	2	y	2	9	1	GAS1-N95TT	0	FALSE	0	0.99	FALSE	1
712	567.75	10.1	GAS1-N95TT		1	VYAINTTLDHSECMK	VYAINTTLDHSEC[PPa]MK[712]	2	y	2	9	1	GAS1-N95TT	0	FALSE	0	0.99	FALSE	1
737	567.75	10.1	GAS1-N95TT		1	VYAINTTLDHSECMK	VYAINTTLDHSEC[PPa]MK[737]	2	y	2	9	1	GAS1-N95TT	0	FALSE	0	0.99	FALSE	1
762	567.75	10.1	GAS1-N95TT		1	VYAINTTLDHSECMK	VYAINTTLDHSEC[PPa]MK[762]	2	y	2	9	1	GAS1-N95TT	0	FALSE	0	0.99	FALSE	1
787	567.75	10.1	GAS1-N95TT		1	VYAINTTLDHSECMK	VYAINTTLDHSEC[PPa]MK[787]	2	y	2	9	1	GAS1-N95TT	0	FALSE	0	0.99	FALSE	1
812	567.75	10.1	GAS1-N95TT		1	VYAINTTLDHSECMK	VYAINTTLDHSEC[PPa]MK[812]	2	y	2	9	1	GAS1-N95TT	0	FALSE	0	0.99	FALSE	1
837	567.75	10.1	GAS1-N95TT		1	VYAINTTLDHSECMK	VYAINTTLDHSEC[PPa]MK[837]	2	y	2	9	1	GAS1-N95TT	0	FALSE	0	0.99	FALSE	1
862	567.75	10.1	GAS1-N95TT		1	VYAINTTLDHSECMK	VYAINTTLDHSEC[PPa]MK[862]	2	y	2	9	1	GAS1-N95TT	0	FALSE	0	0.99	FALSE	1
887	567.75	10.1	GAS1-N95TT		1	VYAINTTLDHSECMK	VYAINTTLDHSEC[PPa]MK[887]	2	y	2	9	1	GAS1-N95TT	0	FALSE	0	0.99	FALSE	1
912	567.75	10.1	GAS1-N95TT		1	VYAINTTLDHSECMK	VYAINTTLDHSEC[PPa]MK[912]	2	y	2	9	1	GAS1-N95TT	0	FALSE	0	0.99	FALSE	1
937	567.75	10.1	GAS1-N95TT		1	VYAINTTLDHSECMK	VYAINTTLDHSEC[PPa]MK[937]	2	y	2	9	1	GAS1-N95TT	0	FALSE	0	0.99	FALSE	1
962	567.75	10.1	GAS1-N95TT		1	VYAINTTLDHSECMK	VYAINTTLDHSEC[PPa]MK[962]	2	y	2	9	1	GAS1-N95TT	0	FALSE	0	0.99	FALSE	1
987	567.75	10.1	GAS1-N95TT		1	VYAINTTLDHSECMK	VYAINTTLDHSEC[PPa]MK[987]	2	y	2	9	1	GAS1-N95TT	0	FALSE	0	0.99	FALSE	1
1012	567.75	10.1	GAS1-N95TT		1	VYAINTTLDHSECMK	VYAINTTLDHSEC[PPa]MK[1012]	2	y	2	9	1	GAS1-N95TT	0	FALSE	0	0.99	FALSE	1
1037	567.75	10.1	GAS1-N95TT		1	VYAINTTLDHSECMK	VYAINTTLDHSEC[PPa]MK[1037]	2	y	2	9	1	GAS1-N95TT	0	FALSE	0	0.99	FALSE	1
1062	567.75	10.1	GAS1-N95TT		1	VYAINTTLDHSECMK	VYAINTTLDHSEC[PPa]MK[1062]	2	y	2	9	1	GAS1-N95TT	0	FALSE	0	0.99	FALSE	1
1087	567.75	10.1	GAS1-N95TT		1	VYAINTTLDHSECMK	VYAINTTLDHSEC[PPa]MK[1087]	2	y	2	9	1	GAS1-N95TT	0	FALSE	0	0.99	FALSE	1
1112	567.75	10.1	GAS1-N95TT		1	VYAINTTLDHSECMK	VYAINTTLDHSEC[PPa]MK[1112]	2	y	2	9	1	GAS1-N95TT	0	FALSE	0	0.99	FALSE	1
1137	567.75	10.1	GAS1-N95TT		1	VYAINTTLDHSECMK	VYAINTTLDHSEC[PPa]MK[1137]	2	y	2	9	1	GAS1-N95TT	0	FALSE	0	0.99	FALSE	1
1162	567.75	10.1	GAS1-N95TT		1	VYAINTTLDHSECMK	VYAINTTLDHSEC[PPa]MK[1162]	2	y	2	9	1	GAS1-N95TT	0	FALSE	0	0.99	FALSE	1
1187	567.75	10.1	GAS1-N95TT		1	VYAINTTLDHSECMK	VYAINTTLDHSEC[PPa]MK[1187]	2	y	2	9	1	GAS1-N95TT	0	FALSE	0	0.99	FALSE	1
1212	567.75	10.1	GAS1-N95TT		1	VYAINTTLDHSECMK	VYAINTTLDHSEC[PPa]MK[1212]	2	y	2	9	1	GAS1-N95TT	0	FALSE	0	0.99	FALSE	1
1237	567.75	10.1	GAS1-N95TT		1	VYAINTTLDHSECMK	VYAINTTLDHSEC[PPa]MK[1237]	2	y	2	9	1	GAS1-N95TT	0	FALSE	0	0.99	FALSE	1
412.5	1128.57	10.1	GAS1-N95TT		1	VYAINTTLDHSECMK	VYAINTTLDHSEC[PPa]MK[412]	2	b	1	10	1	GAS1-N95TT	0	FALSE	0	0.99	FALSE	1
437	1128.57	10.1	GAS1-N95TT		1	VYAINTTLDHSECMK	VYAINTTLDHSEC[PPa]MK[437]	2	b	1	10	1	GAS1-N95TT	0	FALSE	0	0.99	FALSE	1
462	1128.57	10.1	GAS1-N95TT		1	VYAINTTLDHSECMK	VYAINTTLDHSEC[PPa]MK[462]	2	b	1	10	1	GAS1-N95TT	0	FALSE	0	0.99	FALSE	1
487	1128.57	10.1	GAS1-N95TT		1	VYAINTTLDHSECMK	VYAINTTLDHSEC[PPa]MK[487]	2	b	1	10	1	GAS1-N95TT	0	FALSE	0	0.99	FALSE	1
512	1128.57	10.1	GAS1-N95TT		1	VYAINTTLDHSECMK	VYAINTTLDHSEC[PPa]MK[512]	2	b	1	10	1	GAS1-N95TT	0	FALSE	0	0.99	FALSE	1
537	1128.57	10.1	GAS1-N95TT		1	VYAINTTLDHSECMK	VYAINTTLDHSEC[PPa]MK[537]	2	b	1	10	1	GAS1-N95TT	0	FALSE	0	0.99	FALSE	1
562	1128.57	10.1	GAS1-N95TT		1	VYAINTTLDHSECMK	VYAINTTLDHSEC[PPa]MK[562]	2	b	1	10	1	GAS1-N95TT	0	FALSE	0	0.99	FALSE	1
587	1128.57	10.61	GAS1-N95TT		1	VYAINTTLDHSECMK	VYAINTTLDHSEC[PPa]MK[587]	2	b	1	10	1	GAS1-N95TT	0	FALSE	0	0.99	FALSE	1
612	1128.57	10.61	GAS1-N95TT		1	VYAINTTLDHSECMK	VYAINTTLDHSEC[PPa]MK[612]	2	b	1	10	1	GAS1-N95TT	0	FALSE	0	0.99	FALSE	1
637	1128.57	10.1	GAS1-N95TT		1	VYAINTTLDHSECMK	VYAINTTLDHSEC[PPa]MK[637]	2	b	1	10	1	GAS1-N95TT	0	FALSE	0	0.99	FALSE	1
662	1128.57	10.1	GAS1-N95TT		1	VYAINTTLDHSECMK	VYAINTTLDHSEC[PPa]MK[662]	2	b	1	10	1	GAS1-N95TT	0	FALSE	0	0.99	FALSE	1
687	1128.57	10.1	GAS1-N95TT		1	VYAINTTLDHSECMK	VYAINTTLDHSEC[PPa]MK[687]	2	b	1	10	1	GAS1-N95TT	0	FALSE	0	0.99	FALSE	1
712	1128.57	10.1	GAS1-N95TT		1	VYAINTTLDHSECMK	VYAINTTLDHSEC[PPa]MK[712]	2	b	1	10	1	GAS1-N95TT	0	FALSE	0	0.99	FALSE	1
737	1128.57	10.1	GAS1-N95TT		1	VYAINTTLDHSECMK	VYAINTTLDHSEC[PPa]MK[737]	2	b	1	10	1	GAS1-N95TT	0	FALSE	0	0.99	FALSE	1
762	1128.57	10.1	GAS1-N95TT		1	VYAINTTLDHSECMK	VYAINTTLDHSEC[PPa]MK[762]	2	b	1	10	1	GAS1-N95TT	0	FALSE	0	0.99	FALSE	1
787	1128.57	10.1	GAS1-N95TT		1	VYAINTTLDHSECMK	VYAINTTLDHSEC[PPa]MK[787]	2	b	1	10	1	GAS1-N95TT	0	FALSE	0	0.99	FALSE	1
812	1128.57	10.1	GAS1-N95TT		1	VYAINTTLDHSECMK	VYAINTTLDHSEC[PPa]MK[812]	2	b	1	10	1	GAS1-N95TT	0	FALSE	0	0.99	FALSE	1
837	1128.57	10.1	GAS1-N95TT		1	VYAINTTLDHSECMK	VYAINTTLDHSEC[PPa]MK[837]	2	b	1	10	1	GAS1-N95TT	0	FALSE	0	0.99	FALSE	1
862	1128.57	10.1	GAS1-N95TT		1	VYAINTTLDHSECMK	VYAINTTLDHSEC[PPa]MK[862]	2	b	1	10	1	GAS1-N95TT	0	FALSE	0	0.99	FALSE	1
887	1128.57	10.1	GAS1-N95TT		1	VYAINTTLDHSECMK	VYAINTTLDHSEC[PPa]MK[887]	2	b	1	10	1	GAS1-N95TT	0	FALSE	0	0.99	FALSE	1
912	1128.57	10.1	GAS1-N95TT		1	VYAINTTLDHSECMK	VYAINTTLDHSEC[PPa]MK[912]	2	b	1	10	1	GAS1-N95TT	0	FALSE	0	0.99	FALSE	1
937	1128.57	10.1	GAS1-N95TT		1	VYAINTTLDHSECMK	VYAINTTLDHSEC[PPa]MK[937]	2	b	1	10	1	GAS1-N95TT	0	FALSE	0	0.99	FALSE	1
962	1128.57	10.1	GAS1-N95TT		1	VYAINTTLDHSECMK	VYAINTTLDHSEC[PPa]MK[962]	2	b	1	10	1	GAS1-N95TT	0	FALSE	0	0.99	FALSE	1
987	1128.57	10.1	GAS1-N95TT		1	VYAINTTLDHSECMK	VYAINTTLDHSEC[PPa]MK[987]	2	b	1	10	1	GAS1-N95TT	0	FALSE	0	0.99	FALSE	1
1012	1128.57	10.1	GAS1-N95TT		1	VYAINTTLDHSECMK	VYAINTTLDHSEC[PPa]MK[1012]	2	b	1	10	1	GAS1-N95TT	0	FALSE	0	0.99	FALSE	1
1037	1128.57	10.1	GAS1-N95TT		1	VYAINTTLDHSECMK	VYAINTTLDHSEC[PPa]MK[1037]	2	b	1	10	1	GAS1-N95TT	0	FALSE	0	0.99	FALSE	1
1062	1128.57	10.1	GAS1-N95TT		1	VYAINTTLDHSECMK	VYAINTTLDHSEC[PPa]MK[1062]	2	b	1	10	1	GAS1-N95TT	0	FALSE	0	0.99	FALSE	1
1087	1128.57	10.1	GAS1-N95TT		1	VYAINTTLDHSECMK	VYAINTTLDHSEC[PPa]MK[1087]	2	b	1	10	1	GAS1-N95TT	0	FALSE	0	0.99	FALSE	1
1112	1128.57	10.1	GAS1-N95TT		1	VYAINTTLDHSECMK	VYAINTTLDHSEC[PPa]MK[1112]	2	b	1	10	1	GAS1-N95TT	0	FALSE	0	0.99	FALSE	1
1137	1128.57	10.1	GAS1-N95TT		1	VYAINTTLDHSECMK	VYAINTTLDHSEC[PPa]MK[1137]	2	b	1	10	1	GAS1-N95TT	0	FALSE	0	0.99	FALSE	1
1162	1128.57	10.1	GAS1-N95TT		1	VYAINTTLDHSECMK	VYAINTTLDHSEC[PPa]MK[1162]	2	b	1	10	1	GAS1-N95TT	0	FALSE	0	0.99	FALSE	1
1187	1128.57	10.1	GAS1-N95TT		1	VYAINTTLDHSECMK	VYAINTTLDHSEC[PPa]MK[1187]	2	b	1	10	1	GAS1-N95TT	0	FALSE	0	0.99	FALSE	1
1212	1128.57	10.1	GAS1-N95TT		1	VYAINTTLDHSECMK	VYAINTTLDHSEC[PPa]MK[1212]	2	b	1	10	1	GAS1-N95TT	0	FALSE	0	0.99	FALSE	1
1237	1128.57	10.1	GAS1-N95TT		1	VYAINTTLDHSECMK	VYAINTTLDHSEC[PPa]MK[1237]	2	b	1	10	1	GAS1-N95TT	0	FALSE	0	0.99	FALSE	1
412.5	1235.54	10.1	GAS1-N95TT		1	VYAINTTLDHSECMK	VYAINTTLDHSEC[PPa]MK[412]	2	y	1	10	1	GAS1-N95TT	0	FALSE	0	0.99	FALSE	1
437	1235.54	10.1	GAS1-N95TT		1	VYAINTTLDHSECMK	VYAINTTLDHSEC[PPa]MK[437]	2	y	1	10	1	GAS1-N95TT	0	FALSE	0	0.99	FALSE	1
462	1235.54	10.1	GAS1-N95TT		1	VYAINTTLDHSECMK	VYAINTTLDHSEC[PPa]MK[462]	2	y	1	10	1	GAS1-N95TT	0	FALSE	0	0.99	FALSE	1
487	1235.54	10.1	GAS1-N95TT		1	VYAINTTLDHSECMK	VYAINTTLDHSEC[PPa]MK[487]	2	y	1	10	1	GAS1-N95TT	0	FALSE	0	0.99	FALSE	1
512	1235.54	10.1	GAS1-N95TT		1	VYAINTTLDHSECMK	VYAINTTLDHSEC[PPa]MK[512]	2	y	1	10	1	GAS1-N95TT	0	FALSE	0	0.99	FALSE	1
537	1235.54	10.1	GAS1-N95TT		1	VYAINTTLDHSECMK	VYAINTTLDHSEC[PPa]MK[537]	2	y	1	10	1	GAS1-N95TT	0	FALSE	0	0.99	FALSE	1
562	1235.54	10.1	GAS1-N95TT		1	VYAINTTLDHSECMK	VYAINTTLDHSEC[PPa]MK[562]	2	y	1	10	1	GAS1-N95TT	0	FALSE	0	0.99	FALSE	1
587	1235.54	10.61	GAS1-N95TT		1	VYAINTTLDHSECMK	VYAINTTLDHSEC[PPa]MK[587]	2	y	1	10	1	GAS1-N95TT	0	FALSE	0	0.99	FALSE	1
612	1235.54	10.61	GAS1-N95TT		1	VYAINTTLDHSECMK	VYAINTTLDHSEC[PPa]MK[612]	2	y	1	10	1	GAS1-N95TT	0	FALSE	0	0.99	FALSE	1
637	1235.54	10.1	GAS1-N95TT		1	VYAINTTLDHSECMK	VYAINTTLDHSEC[PPa]MK[637]	2	y	1	10	1	GAS1-N95TT	0	FALSE	0	0.99	FALSE	1
662	1235.54	10.1	GAS1-N95TT		1	VYAINTTLDHSECMK	VYAINTTLDHSEC[PPa]MK[662]	2	y	1	10	1	GAS1-N95TT	0	FALSE	0	0.99	FALSE	1
687	1235.54	10.1	GAS1-N95TT		1	VYAINTTLDHSECMK	VYAINTTLDHSEC[PPa]MK[687]	2	y	1	10	1	GAS1-N95TT	0	FALSE	0	0.99	FALSE	1
712	1235.54	10.1	GAS1-N95TT		1	VYAINTTLDHSECMK	VYAINTTLDHSEC[PPa]MK[712]	2	y	1	10	1	GAS1-N95TT	0	FALSE	0	0.99	FALSE	1
737	1235.54	10.1	GAS1-N95TT		1	VYAINTTLDHSECMK	VYAINTTLDHSEC[PPa]MK[737]	2	y	1	10	1	GAS1-N95TT	0	FALSE	0	0.99	FALSE	1
762	1235.54	10.1	GAS1-N95TT		1	VYAINTTLDHSECMK	VYAINTTLDHSEC[PPa]MK[762]	2	y	1	10	1	GAS1-N95TT	0	FALSE	0	0.99	FALSE	1
787	1235.54	10.1	GAS1-N95TT		1	VYAINTTLDHSECMK	VYAINTTLDHSEC[PPa]MK[787]	2	y	1	10	1	GAS1-N95TT	0	FALSE	0	0.99	FALSE	1
812	1235.54	10.1	GAS1-N95TT		1	VYAINTTLDHSECMK	VYAINTTLDHSEC[PPa]MK[812]	2	y	1	10	1	GAS1-N95TT	0	FALSE	0	0.99	FALSE	1
837	1235.54	10.1	GAS1-N95TT		1	VYAINTTLDHSECMK	VYAINTTLDHSEC[PPa]MK[837]	2	y	1	10	1	GAS1-N95TT	0	FALSE	0	0.99	FALSE	1
862	1235.54	10.1	GAS1-N95TT		1	VYAINTTLDHSECMK	VYAINTTLDHSEC[PPa]MK[862]	2	y	1	10	1	GAS1-N95TT	0	FALSE	0	0.99	FALSE	1
887	1235.54	10.1	GAS1-N95TT		1	VYAINTTLDHSECMK	VYAINTTLDHSEC[PPa]MK[887]	2	y	1	10	1	GAS1-N95TT	0	FALSE	0	0.99	FALSE	1
912	1235.54	10.1	GAS1-N95TT		1	VYAINTTLDHSECMK	VYAINTTLDHSEC[PPa]MK[912]	2	y	1	10	1	GAS1-N95TT	0	FALSE	0	0.99	FALSE	1
937	1235.54	10.1	GAS1-N95TT		1	VYAINTTLDHSECMK	VYAINTTLDHSEC[PPa]MK[937]	2	y	1	10	1	GAS1-N95TT	0	FALSE	0	0.99	FALSE	1
962	1235.54	10.1	GAS1-N95TT		1	VYAINTTLDHSECMK	VYAINTTLDHSEC[PPa]MK[962]	2	y	1	10	1	GAS1-N95TT	0	FALSE	0	0.99	FALSE	1
987	1235.54	10.1	GAS1-N95TT		1	VYAINTTLDHSECMK	VYAINTTLDHSEC[PPa]MK[987]	2	y	1	10	1	GAS1-N95TT	0	FALSE	0	0.99	FALSE	1
1012	1235.54	10.1	GAS1-N95TT		1	VYAINTTLDHSECMK	VYAINTTLDHSEC[PPa]MK[1012]	2	y	1	10	1	GAS1-N95TT	0	FALSE	0	0.99	FALSE	1
1037	1235.54	10.1	GAS1-N95TT		1	VYAINTTLDHSECMK	VYAINTTLDHSEC[PPa]MK[1037]	2	y	1	10	1	GAS1-N95TT	0	FALSE	0	0.99	FALSE	1
1062	1235.54	10.1	GAS1-N95TT		1	VYAINTTLDHSECMK	VYAINTTLDHSEC[PPa]MK[1062]	2	y	1	10	1	GAS1-N95TT	0	FALSE	0	0.99	FALSE	1
1087	1235.54	10.1	GAS1-N95TT		1	VYAINTTLDHSECMK	VYAINTTLDHSEC[PPa]MK[1087]	2	y	1	10	1	GAS1-N95TT	0	FALSE	0	0.99	FALSE	1
1112	1235.54	10.1	GAS1-N95TT		1	VYAINTTLDHSECMK	VYAINTTLDHSEC[PPa]MK[1112]	2	y	1	10	1	GAS1-N95TT	0	FALSE	0	0.99	FALSE	1
1137	1235.54	10.1	GAS1-N95TT		1	VYAINTTLDHSECMK	VYAINTTLDHSEC[PPa]MK[1137]	2	y	1	10	1	GAS1-N95TT	0	FALSE	0	0.99	FALSE	1
1162	1235.54	10.1	GAS1-N95TT		1	VYAINTTLDHSECMK	VYAINTTLDHSEC[PPa]MK[1162]	2	y	1	10	1	GAS1-N95TT	0	FALSE	0	0.99	FALSE	1
1187	1235.54	10.1	GAS1-N95TT		1	VYAINTTLDHSECMK	VYAINTTLDHSEC[PPa]MK[1187]	2	y	1	10	1	GAS1-N95TT	0	FALSE	0	0.99	FALSE	1
1212	1235.54	10.1	GAS1-N95TT		1	VYAINTTLDHSECMK	VYAINTTLDHSEC[PPa]MK[1212]	2	y	1	10	1	GAS1-N95TT	0	FALSE	0	0.99	FALSE	1
1237	1235.54	10.1	GAS1-N95TT		1	VYAINTTLDHSECMK	VYAINTTLDHSEC[PPa]MK[1237]	2	y	1	10	1	GAS1-N95TT	0	FALSE	0	0.99	FALSE	1
412.5	564.788	10.1	GAS1-N95TT		1	VYAINTTLDHSECMK	VYAINTTLDHSEC[PPa]MK[412]	2	b	2	10	1	GAS1-N95TT	0	FALSE	0	0.99	FALSE	1
437	564.788	10.1	GAS1-N95TT		1	VYAINTTLDHSECMK	VYAINTTLDHSEC[PPa]MK[437]	2	b	2	10	1	GAS1-N95TT	0	FALSE	0	0.99	FALSE	1
462	564.788	10.1	GAS1-N95TT		1	VYAINTTLDHSECMK	VYAINTTLDHSEC[PPa]MK[462]	2	b	2	10	1	GAS1-N95TT	0	FALSE	0	0.99	FALSE	1
487	564.788	10.1	GAS1-N95TT		1	VYAINTTLDHSECMK	VYAINTTLDHSEC[PPa]MK[487]	2	b	2	10	1	GAS1-N95TT	0	FALSE	0	0.99	FALSE	1
512	564.788	10.1	GAS1-N95TT		1	VYAINTTLDHSECMK	VYAINTTLDHSEC[PPa]MK[512]	2	b	2	10	1	GAS1-N95TT	0	FALSE	0	0.99	FALSE	1
537	564.788	10.1	GAS1-N95TT		1	VYAINTTLDHSECMK	VYAINTTLDHSEC[PPa]MK[537]	2	b	2	10	1	GAS1-N95TT	0	FALSE	0	0.99	FALSE	1
562	564.788	10.1	GAS1-N95TT		1	VYAINTTLDHSECMK	VYAINTTLDHSEC[PPa]MK[562]	2	b	2	10	1	GAS1-N95TT	0	FALSE	0	0.99	FALSE	1
587	564.788	10.61	GAS1-N95TT		1	VYAINTTLDHSECMK	VYAINTTLDHSEC[PPa]MK[587]	2	b	2	10	1	GAS1-N95TT	0	FALSE	0	0.99	FALSE	1
612	564.788	10.61	GAS1-N95TT		1	VYAINTTLDHSECMK	VYAINTTLDHSEC[PPa]MK[612]	2	b	2	10	1	GAS1-N95TT	0	FALSE	0	0.99	FALSE	1
637	564.788	10.1	GAS1-N95TT		1	VYAINTTLDHSECMK	VYAINTTLDHSEC[PPa]MK[637]	2	b	2	10	1	GAS1-N95TT	0	FALSE	0	0.99	FALSE	1
662	564.788	10.1	GAS1-N95TT		1	VYAINTTLDHSECMK	VYAINTTLDHSEC[PPa]MK[662]	2	b	2	10	1	GAS1-N95TT	0	FALSE	0	0.99	FALSE	1
687	564.788	10.1	GAS1-N95TT		1	VYAINTTLDHSECMK	VYAINTTLDHSEC[PPa]MK[687]	2	b	2	10	1	GAS1-N95TT	0	FALSE	0	0.99	FALSE	1
712	564.788	10.1	GAS1-N95TT		1	VYAINTTLDHSECMK	VYAINTTLDHSEC[PPa]MK[712]	2	b	2	10	1	GAS1-N95TT	0	FALSE	0	0.99	FALSE	1
737	564.788	10.1	GAS1-N95TT		1	VYAINTTLDHSECMK	VYAINTTLDHSEC[PPa]MK[737]	2	b	2	10	1	GAS1-N95TT	0	FALSE	0	0.99	FALSE	1
762	564.788	10.1	GAS1-N95TT		1	VYAINTTLDHSECMK	VYAINTTLDHSEC[PPa]MK[762]	2	b	2	10	1	GAS1-N95TT	0	FALSE	0	0.99	FALSE	1
787	564.788	10.1	GAS1-N95TT		1	VYAINTTLDHSECMK	VYAINTTLDHSEC[PPa]MK[787]	2	b	2	10	1	GAS1-N95TT	0	FALSE	0	0.99	FALSE	1
812	564.788	10.1	GAS1-N95TT		1	VYAINTTLDHSECMK	VYAINTTLDHSEC[PPa]MK[812]	2	b	2	10	1	GAS1-N95TT	0	FALSE	0	0.99	FALSE	1
837	564.788	10.1	GAS1-N95TT		1	VYAINTTLDHSECMK	VYAINTTLDHSEC[PPa]MK[837]	2	b	2	10	1	GAS1-N95TT	0	FALSE	0	0.99	FALSE	1
862	564.788	10.1	GAS1-N95TT		1	VYAINTTLDHSECMK	VYAINTTLDHSEC[PPa]MK[862]	2	b	2	10	1	GAS1-N95TT	0	FALSE	0	0.99	FALSE	1
887	564.788	10.1	GAS1-N95TT		1	VYAINTTLDHSECMK	VYAINTTLDHSEC[PPa]MK[887]	2	b	2	10	1	GAS1-N95TT	0	FALSE	0	0.99	FALSE	1
912	564.788	10.1	GAS1-N95TT		1	VYAINTTLDHSECMK	VYAINTTLDHSEC[PPa]MK[912]	2	b	2	10	1	GAS1-N95TT	0	FALSE	0	0.99	FALSE	1
937	564.788	10.1	GAS1-N95TT		1	VYAINTTLDHSECMK	VYAINTTLDHSEC[PPa]MK[937]	2	b	2	10	1	GAS1-N95TT	0	FALSE	0	0.99	FALSE	1
962	564.788	10.1	GAS1-N95TT		1	VYAINTTLDHSECMK	VYAINTTLDHSEC[PPa]MK[962]	2	b	2	10	1	GAS1-N95TT	0	FALSE	0	0.99	FALSE	1
987	564.788	10.1	GAS1-N95TT		1	VYAINTTLDHSECMK	VYAINTTLDHSEC[PPa]MK[987]	2	b	2	10	1	GAS1-N95TT	0	FALSE	0	0.99	FALSE	1
1012	564.788	10.1	GAS1-N95TT		1	VYAINTTLDHSECMK	VYAINTTLDHSEC[PPa]MK[1012]	2	b	2	10	1	GAS1-N95TT	0	FALSE	0	0.99	FALSE	1
1037	564.788	10.1	GAS1-N95TT		1	VYAINTTLDHSECMK	VYAINTTLDHSEC[PPa]MK[1037]	2	b	2	10	1	GAS1-N95TT	0	FALSE	0	0.99	FALSE	1
1062	564.788	10.1	GAS1-N95TT		1	VYAINTTLDHSECMK	VYAINTTLDHSEC[PPa]MK[1062]	2	b	2	10	1	GAS1-N95TT	0	FALSE	0	0.99	FALSE	1
1087	564.788	10.1	GAS1-N95TT		1	VYAINTTLDHSECMK	VYAINTTLDHSEC[PPa]MK[1087]	2	b	2	10	1	GAS1-N95TT	0	FALSE	0	0.99	FALSE	1
1112	564.788	10.1	GAS1-N95TT		1	VYAINTTLDHSECMK	VYAINTTLDHSEC[PPa]MK[1112]	2	b	2	10	1	GAS1-N95TT	0	FALSE	0	0.99	FALSE	1
1137	564.788	10.1	GAS1-N95TT		1	VYAINTTLDHSECMK	VYAINTTLDHSEC[PPa]MK[1137]	2	b	2	10	1	GAS1-N95TT	0	FALSE	0	0.99	FALSE	1
1162	564.788	10.1	GAS1-N95TT		1	VYAINTTLDHSECMK	VYAINTTLDHSEC[PPa]MK[1162]	2	b	2	10	1	GAS1-N95TT	0	FALSE	0	0.99	FALSE	1
1187	564.788	10.1	GAS1-N95TT		1	VYAINTTLDHSECMK	VYAINTTLDHSEC[PPa]MK[1187]	2	b	2	10	1	GAS1-N95TT	0	FALSE	0	0.99	FALSE	1
1212	564.788	10.1	GAS1-N95TT		1	VYAINTTLDHSECMK	VYAINTTLDHSEC[PPa]MK[1212]	2	b	2	10	1	GAS1-N95TT	0	FALSE	0	0.99	FALSE	1
1237	564.788	10.1	GAS1-N95TT		1	VYAINTTLDHSECMK	VYAINTTLDHSEC[PPa]MK[1237]	2	b	2	10	1	GAS1-N95TT	0	FALSE	0	0.99	FALSE	1
412.5	618.273	10.1	GAS1-N95TT		1	VYAINTTLDHSECMK	VYAINTTLDHSEC[PPa]MK[412]	2	y	2	10	1	GAS1-N95TT	0	FALSE	0	0.99	FALSE	1
437	618.273	10.1	GAS1-N95TT		1	VYAINTTLDHSECMK	VYAINTTLDHSEC[PPa]MK[437]	2	y	2	10	1	GAS1-N95TT	0	FALSE	0	0.99	FALSE	1
462	618.273	10.1	GAS1-N95TT		1	VYAINTTLDHSECMK	VYAINTTLDHSEC[PPa]MK[462]	2	y	2	10	1	GAS1-N95TT	0	FALSE	0	0.99	FALSE	1
487	618.273	10.1	GAS1-N95TT		1	VYAINTTLDHSECMK	VYAINTTLDHSEC[PPa]MK[487]	2	y	2	10	1	GAS1-N95TT	0	FALSE	0	0.99	FALSE	1
512	618.273	10.1	GAS1-N95TT		1	VYAINTTLDHSECMK	VYAINTTLDHSEC[PPa]MK[512]	2	y	2	10	1	GAS1-N95TT	0	FALSE	0	0.99	FALSE	1
537	618.273	10.1	GAS1-N95TT		1	VYAINTTLDHSECMK	VYAINTTLDHSEC[PPa]MK[537]	2	y	2	10	1	GAS1-N95TT	0	FALSE	0	0.99	FALSE	1
562	618.273	10.1	GAS1-N95TT		1	VYAINTTLDHSECMK	VYAINTTLDHSEC[PPa]MK[562]	2	y	2	10	1	GAS1-N95TT	0	FALSE	0	0.99	FALSE	1
587	618.273	10.61	GAS1-N95TT		1	VYAINTTLDHSECMK	VYAINTTLDHSEC[PPa]MK[587]	2	y	2	10	1	GAS1-N95TT	0	FALSE	0	0.99	FALSE	1
612	618.273	10.61	GAS1-N95TT		1	VYAINTTLDHSECMK	VYAINTTLDHSEC[PPa]MK[612]	2	y	2	10	1	GAS1-N95TT	0	FALSE	0	0.99	FALSE	1
637	618.273	10.1	GAS1-N95TT		1	VYAINTTLDHSECMK	VYAINTTLDHSEC[PPa]MK[637]	2	y	2	10	1	GAS1-N95TT	0	FALSE	0	0.99	FALSE	1
662	618.273	10.1	GAS1-N95TT		1	VYAINTTLDHSECMK	VYAINTTLDHSEC[PPa]MK[662]	2	y	2	10	1	GAS1-N95TT	0	FALSE	0	0.99	FALSE	1
687	618.273	10.1	GAS1-N95TT		1	VYAINTTLDHSECMK	VYAINTTLDHSEC[PPa]MK[687]	2	y	2	10	1	GAS1-N95TT	0	FALSE	0	0.99	FALSE	1
712	618.273	10.1	GAS1-N95TT		1	VYAINTTLDHSECMK	VYAINTTLDHSEC[PPa]MK[712]	2	y	2	10	1	GAS1-N95TT	0	FALSE	0	0.99	FALSE	1
737	618.273	10.1	GAS1-N95TT		1	VYAINTTLDHSECMK	VYAINTTLDHSEC[PPa]MK[737]	2	y	2	10	1	GAS1-N95TT	0	FALSE	0	0.99	FALSE	1
762	618.273	10.1	GAS1-N95TT		1	VYAINTTLDHSECMK	VYAINTTLDHSEC[PPa]MK[762]	2	y	2	10	1	GAS1-N95TT	0	FALSE	0	0.99	FALSE	1
787	618.273	10.1	GAS1-N95TT		1	VYAINTTLDHSECMK	VYAINTTLDHSEC[PPa]MK[787]	2	y	2	10	1	GAS1-N95TT	0	FALSE	0	0.99	FALSE	1
812	618.273	10.1	GAS1-N95TT		1	VYAINTTLDHSECMK	VYAINTTLDHSEC[PPa]MK[812]	2	y	2	10	1	GAS1-N95TT	0	FALSE	0	0.99	FALSE	1
837	618.273	10.1	GAS1-N95TT		1	VYAINTTLDHSECMK	VYAINTTLDHSEC[PPa]MK[837]	2	y	2	10	1	GAS1-N95TT	0	FALSE	0	0.99	FALSE	1
862	618.273	10.1	GAS1-N95TT		1	VYAINTTLDHSECMK	VYAINTTLDHSEC[PPa]MK[862]	2	y	2	10	1	GAS1-N95TT	0	FALSE	0	0.99	FALSE	1
887	618.273	10.1	GAS1-N95TT		1	VYAINTTLDHSECMK	VYAINTTLDHSEC[PPa]MK[887]	2	y	2	10	1	GAS1-N95TT	0	FALSE	0	0.99	FALSE	1
912	618.273	10.1	GAS1-N95TT		1	VYAINTTLDHSECMK	VYAINTTLDHSEC[PPa]MK[912]	2	y	2	10	1	GAS1-N95TT	0	FALSE	0	0.99	FALSE	1
937	618.273	10.1	GAS1-N95TT		1	VYAINTTLDHSECMK	VYAINTTLDHSEC[PPa]MK[937]	2	y	2	10	1	GAS1-N95TT	0	FALSE	0	0.99	FALSE	1
962	618.273	10.1	GAS1-N95TT		1	VYAINTTLDHSECMK	VYAINTTLDHSEC[PPa]MK[962]	2	y	2	10	1	GAS1-N95TT	0	FALSE	0	0.99	FALSE	1
987	618.273	10.1	GAS1-N95TT		1	VYAINTTLDHSECMK	VYAINTTLDHSEC[PPa]MK[987]	2	y	2	10	1	GAS1-N95TT	0	FALSE	0	0.99	FALSE	1
1012	618.273	10.1	GAS1-N95TT		1	VYAINTTLDHSECMK	VYAINTTLDHSEC[PPa]MK[1012]	2	y	2	10	1	GAS1-N95TT	0	FALSE	0	0.99	FALSE	1
1037	618.273	10.1	GAS1-N95TT		1	VYAINTTLDHSECMK	VYAINTTLDHSEC[PPa]MK[1037]	2	y	2	10	1	GAS1-N95TT	0	FALSE	0	0.99	FALSE	1
1062	618.273	10.1	GAS1-N95TT		1	VYAINTTLDHSECMK	VYAINTTLDHSEC[PPa]MK[1062]	2	y	2	10	1	GAS1-N95TT	0	FALSE	0	0.99	FALSE	1
1087	618.273	10.1	GAS1-N95TT		1	VYAINTTLDHSECMK	VYAINTTLDHSEC[PPa]MK[1087]	2	y	2	10	1	GAS1-N95TT	0	FALSE	0	0.99	FALSE	1
1112	618.273	10.1	GAS1-N95TT		1	VYAINTTLDHSECMK	VYAINTTLDHSEC[PPa]MK[1112]	2	y	2	10	1	GAS1-N95TT	0	FALSE	0	0.99	FALSE	1
1137	618.273	10.1	GAS1-N95TT		1	VYAINTTLDHSECMK	VYAINTTLDHSEC[PPa]MK[1137]	2	y	2	10	1	GAS1-N95TT	0	FALSE	0	0.99	FALSE	1
1162	618.273	10.1	GAS1-N95TT		1	VYAINTTLDHSECMK	VYAINTTLDHSEC[PPa]MK[1162]	2	y	2	10	1	GAS1-N95TT	0	FALSE	0	0.99	FALSE	1
1187	618.273	10.1	GAS1-N95TT		1	VYAINTTLDHSECMK	VYAINTTLDHSEC[PPa]MK[1187]	2	y	2	10	1	GAS1-N95TT	0	FALSE	0	0.99	FALSE	1
1212	618.273	10.1	GAS1-N95TT		1	VYAINTTLDHSECMK	VYAINTTLDHSEC[PPa]MK[1212]	2	y	2	10	1	GAS1-N95TT	0	FALSE	0	0.99	FALSE	1
1237	618.273	10.1	GAS1-N95TT		1	VYAINTTLDHSECMK	VYAINTTLDHSEC[PPa]MK[1237]	2	y	2	10	1	GAS1-N95TT	0	FALSE	0	0.99	FALSE	1
412.5	1215.6	10.1	GAS1-N95TT		1	VYAINTTLDHSECMK	VYAINTTLDHSEC[PPa]MK[412]	2	b	1	11	1	GAS1-N95TT	0	FALSE	0	0.99	FALSE	1
437	1215.6	10.1	GAS1-N95TT		1	VYAINTTLDHSECMK	VYAINTTLDHSEC[PPa]MK[437]	2	b	1	11	1	GAS1-N95TT	0	FALSE	0	0.99	FALSE	1
462	1215.6	10.1	GAS1-N95TT		1	VYAINTTLDHSECMK	VYAINTTLDHSEC[PPa]MK[462]	2	b	1	11	1	GAS1-N95TT	0	FALSE	0	0.99	FALSE	1
487	1215.6	10.1	GAS1-N95TT		1	VYAINTTLDHSECMK	VYAINTTLDHSEC[PPa]MK[487]	2	b	1	11	1	GAS1-N95TT	0	FALSE	0	0.99	FALSE	1
512	1215.6	10.1	GAS1-N95TT		1	VYAINTTLDHSECMK	VYAINTTLDHSEC[PPa]MK[512]	2	b	1	11	1	GAS1-N95TT	0	FALSE	0	0.99	FALSE	1
537	1215.6	10.1	GAS1-N95TT		1	VYAINTTLDHSECMK	VYAINTTLDHSEC[PPa]MK[537]	2	b	1	11	1	GAS1-N95TT	0	FALSE	0	0.99	FALSE	1
562	1215.6	10.1	GAS1-N95TT		1	VYAINTTLDHSECMK	VYAINTTLDHSEC[PPa]MK[562]	2	b	1	11	1	GAS1-N95TT	0	FALSE	0	0.99	FALSE	1
587	1215.6	10.61	GAS1-N95TT		1	VYAINTTLDHSECMK	VYAINTTLDHSEC[PPa]MK[587]	2	b	1	11	1	GAS1-N95TT	0	FALSE	0	0.99	FALSE	1
612	1215.6	10.61	GAS1-N95TT		1	VYAINTTLDHSECMK	VYAINTTLDHSEC[PPa]MK[612]	2	b	1	11	1	GAS1-N95TT	0	FALSE	0	0.99	FALSE	1
637	1215.6	10.1	GAS1-N95TT		1	VYAINTTLDHSECMK	VYAINTTLDHSEC[PPa]MK[637]	2	b	1	11	1	GAS1-N95TT	0	FALSE	0	0.99	FALSE	1
662	1215.6	10.1	GAS1-N95TT		1	VYAINTTLDHSECMK	VYAINTTLDHSEC[PPa]MK[662]	2	b	1	11	1	GAS1-N95TT	0	FALSE	0	0.99	FALSE	1
687	1215.6	10.1	GAS1-N95TT		1	VYAINTTLDHSECMK	VYAINTTLDHSEC[PPa]MK[687]	2	b	1	11	1	GAS1-N95TT	0	FALSE	0	0.99	FALSE	1
712	1215.6	10.1	GAS1-N95TT		1	VYAINTTLDHSECMK	VYAINTTLDHSEC[PPa]MK[712]	2	b	1	11	1	GAS1-N95TT	0	FALSE	0	0.99	FALSE	1
737	1215.6	10.1	GAS1-N95TT		1	VYAINTTLDHSECMK	VYAINTTLDHSEC[PPa]MK[737]	2	b	1	11	1	GAS1-N95TT	0	FALSE	0	0.99	FALSE	1
762	1215.6	10.1	GAS1-N95TT		1	VYAINTTLDHSECMK	VYAINTTLDHSEC[PPa]MK[762]	2	b	1	11	1	GAS1-N95TT	0	FALSE	0	0.99	FALSE	1
787	1215.6	10.1	GAS1-N95TT		1	VYAINTTLDHSECMK	VYAINTTLDHSEC[PPa]MK[787]	2	b	1	11	1	GAS1-N95TT	0	FALSE	0	0.99	FALSE	1
812	1215.6	10.1	GAS1-N95TT		1	VYAINTTLDHSECMK	VYAINTTLDHSEC[PPa]MK[812]	2	b	1	11	1	GAS1-N95TT	0	FALSE	0	0.99	FALSE	1
837	1215.6	10.1	GAS1-N95TT		1	VYAINTTLDHSECMK	VYAINTTLDHSEC[PPa]MK[837]	2	b	1	11	1	GAS1-N95TT	0	FALSE	0	0.99	FALSE	1
862	1215.6	10.1	GAS1-N95TT		1	VYAINTTLDHSECMK	VYAINTTLDHSEC[PPa]MK[862]	2	b	1	11	1	GAS1-N95TT	0	FALSE	0	0.99	FALSE	1
887	1215.6	10.1	GAS1-N95TT		1	VYAINTTLDHSECMK	VYAINTTLDHSEC[PPa]MK[887]	2	b	1	11	1	GAS1-N95TT	0	FALSE	0	0.99	FALSE	1
912	1215.6	10.1	GAS1-N95TT		1	VYAINTTLDHSECMK	VYAINTTLDHSEC[PPa]MK[912]	2	b	1	11	1	GAS1-N95TT	0	FALSE	0	0.99	FALSE	1
937	1215.6	10.1	GAS1-N95TT		1	VYAINTTLDHSECMK	VYAINTTLDHSEC[PPa]MK[937]	2	b	1	11	1	GAS1-N95TT	0	FALSE	0	0.99	FALSE	1
962	1215.6	10.1	GAS1-N95TT		1	VYAINTTLDHSECMK	VYAINTTLDHSEC[PPa]MK[962]	2	b	1	11	1	GAS1-N95TT	0	FALSE	0	0.99	FALSE	1
987	1215.6	10.1	GAS1-N95TT		1	VYAINTTLDHSECMK	VYAINTTLDHSEC[PPa]MK[987]	2	b	1	11	1	GAS1-N95TT	0	FALSE	0	0.99	FALSE	1
1012	1215.6	10.1	GAS1-N95TT		1	VYAINTTLDHSECMK	VYAINTTLDHSEC[PPa]MK[1012]	2	b	1	11	1	GAS1-N95TT	0	FALSE	0	0.99	FALSE	1
1037	1215.6	10.1	GAS1-N95TT		1	VYAINTTLDHSECMK	VYAINTTLDHSEC[PPa]MK[1037]	2	b	1	11	1	GAS1-N95TT	0	FALSE	0	0.99	FALSE	1
1062	1215.6	10.1	GAS1-N95TT		1	VYAINTTLDHSECMK	VYAINTTLDHSEC[PPa]MK[1062]	2	b	1	11	1	GAS1-N95TT	0	FALSE	0	0.99	FALSE	1
1087	1215.6	10.1	GAS1-N95TT		1	VYAINTTLDHSECMK	VYAINTTLDHSEC[PPa]MK[1087]	2	b	1	11	1	GAS1-N95TT	0	FALSE	0	0.99	FALSE	1
1112	1215.6	10.1	GAS1-N95TT		1	VYAINTTLDHSECMK	VYAINTTLDHSEC[PPa]MK[1112]	2	b	1	11	1	GAS1-N95TT	0	FALSE	0	0.99	FALSE	1
1137	1215.6	10.1	GAS1-N95TT		1	VYAINTTLDHSECMK	VYAINTTLDHSEC[PPa]MK[1137]	2	b	1	11	1	GAS1-N95TT	0	FALSE	0	0.99	FALSE	1
1162	1215.6	10.1	GAS1-N95TT		1	VYAINTTLDHSECMK	VYAINTTLDHSEC[PPa]MK[1162]	2	b	1	11	1	GAS1-N95TT	0	FALSE	0	0.99	FALSE	1
1187	1215.6	10.1	GAS1-N95TT		1	VYAINTTLDHSECMK	VYAINTTLDHSEC[PPa]MK[1187]	2	b	1	11	1	GAS1-N95TT	0	FALSE	0	0.99	FALSE	1
1212	1215.6	10.1	GAS1-N95TT		1	VYAINTTLDHSECMK	VYAINTTLDHSEC[PPa]MK[1212]	2	b	1	11	1	GAS1-N95TT	0	FALSE	0	0.99	FALSE	1
1237	1215.6	10.1	GAS1-N95TT		1	VYAINTTLDHSECMK	VYAINTTLDHSEC[PPa]MK[1237]	2	b	1	11	1	GAS1-N95TT	0	FALSE	0	0.99	FALSE	1
412.5	1349.58	10.1	GAS1-N95TT		1	VYAINTTLDHSECMK	VYAINTTLDHSEC[PPa]MK[412]	2	y	1	11	1	GAS1-N95TT	0	FALSE	0	0.99	FALSE	1
437	1349.58	10.1	GAS1-N95TT		1	VYAINTTLDHSECMK	VYAINTTLDHSEC[PPa]MK[437]	2	y	1	11	1	GAS1-N95TT	0	FALSE	0	0.99	FALSE	1
462	1349.58	10.1	GAS1-N95TT		1	VYAINTTLDHSECMK	VYAINTTLDHSEC[PPa]MK[462]	2	y	1	11	1	GAS1-N95TT	0	FALSE	0	0.99	FALSE	1
487	1349.58	10.1	GAS1-N95TT		1	VYAINTTLDHSECMK	VYAINTTLDHSEC[PPa]MK[487]	2	y	1	11	1	GAS1-N95TT	0	FALSE	0	0.99	FALSE	1
512	1349.58	10.1	GAS1-N95TT		1	VYAINTTLDHSECMK	VYAINTTLDHSEC[PPa]MK[512]	2	y	1	11	1	GAS1-N95TT	0	FALSE	0	0.99	FALSE	1
537	1349.58	10.1	GAS1-N95TT		1	VYAINTTLDHSECMK	VYAINTTLDHSEC[PPa]MK[537]	2	y	1	11	1	GAS1-N95TT	0	FALSE	0	0.99	FALSE	1
562	1349.58	10.1	GAS1-N95TT		1	VYAINTTLDHSECMK	VYAINTTLDHSEC[PPa]MK[562]	2	y	1	11	1	GAS1-N95TT	0	FALSE	0	0.99	FALSE	1
587	1349.58	10.61	GAS1-N95TT		1	VYAINTTLDHSECMK	VYAINTTLDHSEC[PPa]MK[587]	2	y	1	11	1	GAS1-N95TT	0	FALSE	0	0.99	FALSE	1
612	1349.58	10.61	GAS1-N95TT		1	VYAINTTLDHSECMK	VYAINTTLDHSEC[PPa]MK[612]	2	y	1	11	1	GAS1-N95TT	0	FALSE	0	0.99	FALSE	1
637	1349.58	10.1	GAS1-N95TT		1	VYAINTTLDHSECMK	VYAINTTLDHSEC[PPa]MK[637]	2	y	1	11	1	GAS1-N95TT	0	FALSE	0	0.99	FALSE	1
662	1349.58	10.1	GAS1-N95TT		1	VYAINTTLDHSECMK	VYAINTTLDHSEC[PPa]MK[662]	2	y	1	11	1	GAS1-N95TT	0	FALSE	0	0.99	FALSE	1
687	1349.58	10.1	GAS1-N95TT		1	VYAINTTLDHSECMK	VYAINTTLDHSEC[PPa]MK[687]	2	y	1	11	1	GAS1-N95TT	0	FALSE	0	0.99	FALSE	1
712	1349.58	10.1	GAS1-N95TT		1	VYAINTTLDHSECMK	VYAINTTLDHSEC[PPa]MK[712]	2	y	1	11	1	GAS1-N95TT	0	FALSE	0	0.99	FALSE	1
737	1349.58	10.1	GAS1-N95TT		1	VYAINTTLDHSECMK	VYAINTTLDHSEC[PPa]MK[737]	2	y	1	11	1	GAS1-N95TT	0	FALSE	0	0.99	FALSE	1
762	1349.58	10.1	GAS1-N95TT		1	VYAINTTLDHSECMK	VYAINTTLDHSEC[PPa]MK[762]	2	y	1	11	1	GAS1-N95TT	0	FALSE	0	0.99	FALSE	1
787	1349.58	10.1	GAS1-N95TT		1	VYAINTTLDHSECMK	VYAINTTLDHSEC[PPa]MK[787]	2	y	1	11	1	GAS1-N95TT	0	FALSE	0	0.99	FALSE	1
812	1349.58	10.1	GAS1-N95TT		1	VYAINTTLDHSECMK	VYAINTTLDHSEC[PPa]MK[812]	2	y	1	11	1	GAS1-N95TT	0	FALSE	0	0.99	FALSE	1
837	1349.58	10.1	GAS1-N95TT		1	VYAINTTLDHSECMK	VYAINTTLDHSEC[PPa]MK[837]	2	y	1	11	1	GAS1-N95TT	0	FALSE	0	0.99	FALSE	1
862	1349.58	10.1	GAS1-N95TT		1	VYAINTTLDHSECMK	VYAINTTLDHSEC[PPa]MK[862]	2	y	1	11	1	GAS1-N95TT	0	FALSE	0	0.99	FALSE	1
887	1349.58	10.1	GAS1-N95TT		1	VYAINTTLDHSECMK	VYAINTTLDHSEC[PPa]MK[887]	2	y	1	11	1	GAS1-N95TT	0	FALSE	0	0.99	FALSE	1
912	1349.58	10.1	GAS1-N95TT		1	VYAINTTLDHSECMK	VYAINTTLDHSEC[PPa]MK[912]	2	y	1	11	1	GAS1-N95TT	0	FALSE	0	0.99	FALSE	1
937	1349.58	10.1	GAS1-N95TT		1	VYAINTTLDHSECMK	VYAINTTLDHSEC[PPa]MK[937]	2	y	1	11	1	GAS1-N95TT	0	FALSE	0	0.99	FALSE	1
962	1349.58	10.1	GAS1-N95TT		1	VYAINTTLDHSECMK	VYAINTTLDHSEC[PPa]MK[962]	2	y	1	11	1	GAS1-N95TT	0	FALSE	0	0.99	FALSE	1
987	1349.58	10.1	GAS1-N95TT		1	VYAINTTLDHSECMK	VYAINTTLDHSEC[PPa]MK[987]	2	y	1	11	1	GAS1-N95TT	0	FALSE	0	0.99	FALSE	1
1012	1349.58	10.1	GAS1-N95TT		1	VYAINTTLDHSECMK	VYAINTTLDHSEC[PPa]MK[1012]	2	y	1	11	1	GAS1-N95TT	0	FALSE	0	0.99	FALSE	1
1037	1349.58	10.1	GAS1-N95TT		1	VYAINTTLDHSECMK	VYAINTTLDHSEC[PPa]MK[1037]	2	y	1	11	1	GAS1-N95TT	0	FALSE	0	0.99	FALSE	1
1062	1349.58	10.1	GAS1-N95TT		1	VYAINTTLDHSECMK	VYAINTTLDHSEC[PPa]MK[1062]	2	y	1	11	1	GAS1-N95TT	0	FALSE	0	0.99	FALSE	1
1087	1349.58	10.1	GAS1-N95TT		1	VYAINTTLDHSECMK	VYAINTTLDHSEC[PPa]MK[1087]	2	y	1	11	1	GAS1-N95TT	0	FALSE	0	0.99	FALSE	1
1112	1349.58	10.1	GAS1-N95TT		1	VYAINTTLDHSECMK	VYAINTTLDHSEC[PPa]MK[1112]	2	y	1	11	1	GAS1-N95TT	0	FALSE	0	0.99	FALSE	1
1137	1349.58	10.1	GAS1-N95TT		1	VYAINTTLDHSECMK	VYAINTTLDHSEC[PPa]MK[1137]	2	y	1	11	1	GAS1-N95TT	0	FALSE	0	0.99	FALSE	1
1162	1349.58	10.1	GAS1-N95TT		1	VYAINTTLDHSECMK	VYAINTTLDHSEC[PPa]MK[1162]	2	y	1	11	1	GAS1-N95TT	0	FALSE	0	0.99	FALSE	1
1187	1349.58	10.1	GAS1-N95TT		1	VYAINTTLDHSECMK	VYAINTTLDHSEC[PPa]MK[1187]	2	y	1	11	1	GAS1-N95TT	0	FALSE	0	0.99	FALSE	1
1212	1349.58	10.1	GAS1-N95TT		1	VYAINTTLDHSECMK	VYAINTTLDHSEC[PPa]MK[1212]	2	y	1	11	1	GAS1-N95TT	0	FALSE	0	0.99	FALSE	1
1237	1349.58	10.1	GAS1-N95TT		1	VYAINTTLDHSECMK	VYAINTTLDHSEC[PPa]MK[1237]	2	y	1	11	1	GAS1-N95TT	0	FALSE	0	0.99	FALSE	1
412.5	608.304	10.1	GAS1-N95TT		1	VYAINTTLDHSECMK	VYAINTTLDHSEC[PPa]MK[412]	2	b	2	11	1	GAS1-N95TT	0	FALSE	0	0.99	FALSE	1
437	608.304	10.1	GAS1-N95TT		1	VYAINTTLDHSECMK	VYAINTTLDHSEC[PPa]MK[437]	2	b	2	11	1	GAS1-N95TT	0	FALSE	0	0.99	FALSE	1
462	608.304	10.1	GAS1-N95TT		1	VYAINTTLDHSECMK	VYAINTTLDHSEC[PPa]MK[462]	2	b	2	11	1	GAS1-N95TT	0	FALSE	0	0.99	FALSE	1
487	608.304	10.1	GAS1-N95TT		1	VYAINTTLDHSECMK	VYAINTTLDHSEC[PPa]MK[487]	2	b	2	11	1	GAS1-N95TT	0	FALSE	0	0.99	FALSE	1
512	608.304	10.1	GAS1-N95TT		1	VYAINTTLDHSECMK	VYAINTTLDHSEC[PPa]MK[512]	2	b	2	11	1	GAS1-N95TT	0	FALSE	0	0.99	FALSE	1
537	608.304	10.1	GAS1-N95TT		1	VYAINTTLDHSECMK	VYAINTTLDHSEC[PPa]MK[537]	2	b	2	11	1	GAS1-N95TT	0	FALSE	0	0.99	FALSE	1
562	608.304	10.1	GAS1-N95TT		1	VYAINTTLDHSECMK	VYAINTTLDHSEC[PPa]MK[562]	2	b	2	11	1	GAS1-N95TT	0	FALSE	0	0.99	FALSE	1
587	608.304	10.61	GAS1-N95TT		1	VYAINTTLDHSECMK	VYAINTTLDHSEC[PPa]MK[587]	2	b	2	11	1	GAS1-N95TT	0	FALSE	0	0.99	FALSE	1
612	608.304	10.61	GAS1-N95TT		1	VYAINTTLDHSECMK	VYAINTTLDHSEC[PPa]MK[612]	2	b	2	11	1	GAS1-N95TT	0	FALSE	0	0.99	FALSE	1
637	608.304	10.1	GAS1-N95TT		1	VYAINTTLDHSECMK	VYAINTTLDHSEC[PPa]MK[637]	2	b	2	11	1	GAS1-N95TT	0	FALSE	0	0.99	FALSE	1
662	608.304	10.1	GAS1-N95TT		1	VYAINTTLDHSECMK	VYAINTTLDHSEC[PPa]MK[662]	2	b	2	11	1	GAS1-N95TT	0	FALSE	0	0.99	FALSE	1
687	608.304	10.1	GAS1-N95TT		1	VYAINTTLDHSECMK	VYAINTTLDHSEC[PPa]MK[687]	2	b	2	11	1	GAS1-N95TT	0	FALSE	0	0.99	FALSE	1
712	608.304	10.1	GAS1-N95TT		1	VYAINTTLDHSECMK	VYAINTTLDHSEC[PPa]MK[712]	2	b	2	11	1	GAS1-N95TT	0	FALSE	0	0.99	FALSE	1
737	608.304	10.1	GAS1-N95TT		1	VYAINTTLDHSECMK	VYAINTTLDHSEC[PPa]MK[737]	2	b	2	11	1	GAS1-N95TT	0	FALSE	0	0.99	FALSE	1
762	608.304	10.1	GAS1-N95TT		1	VYAINTTLDHSECMK	VYAINTTLDHSEC[PPa]MK[762]	2	b	2	11	1	GAS1-N95TT	0	FALSE	0	0.99	FALSE	1
787	608.304	10.1	GAS1-N95TT		1	VYAINTTLDHSECMK	VYAINTTLDHSEC[PPa]MK[787]	2	b	2	11	1	GAS1-N95TT	0	FALSE	0	0.99	FALSE	1
812	608.304	10.1	GAS1-N95TT		1	VYAINTTLDHSECMK	VYAINTTLDHSEC[PPa]MK[812]	2	b	2	11	1	GAS1-N95TT	0	FALSE	0	0.99	FALSE	1
837	608.304	10.1	GAS1-N95TT		1	VYAINTTLDHSECMK	VYAINTTLDHSEC[PPa]MK[837]	2	b	2	11	1	GAS1-N95TT	0	FALSE	0	0.99	FALSE	1
862	608.304	10.1	GAS1-N95TT		1	VYAINTTLDHSECMK	VYAINTTLDHSEC[PPa]MK[862]	2	b	2	11	1	GAS1-N95TT	0	FALSE	0	0.99	FALSE	1
887	608.304	10.1	GAS1-N95TT		1	VYAINTTLDHSECMK	VYAINTTLDHSEC[PPa]MK[887]	2	b	2	11	1	GAS1-N95TT	0	FALSE	0	0.99	FALSE	1
912	608.304	10.1	GAS1-N95TT		1	VYAINTTLDHSECMK	VYAINTTLDHSEC[PPa]MK[912]	2	b	2	11	1	GAS1-N95TT	0	FALSE	0	0.99	FALSE	1
937	608.304	10.1	GAS1-N95TT		1	VYAINTTLDHSECMK	VYAINTTLDHSEC[PPa]MK[937]	2	b	2	11	1	GAS1-N95TT	0	FALSE	0	0.99	FALSE	1
962	608.304	10.1	GAS1-N95TT		1	VYAINTTLDHSECMK	VYAINTTLDHSEC[PPa]MK[962]	2	b	2	11	1	GAS1-N95TT	0	FALSE	0	0.99	FALSE	1
987	608.304	10.1	GAS1-N95TT		1	VYAINTTLDHSECMK	VYAINTTLDHSEC[PPa]MK[987]	2	b	2	11	1	GAS1-N95TT	0	FALSE	0	0.99	FALSE	1
1012	608.304	10.1	GAS1-N95TT		1	VYAINTTLDHSECMK	VYAINTTLDHSEC[PPa]MK[1012]	2	b	2	11	1	GAS1-N95TT	0	FALSE	0	0.99	FALSE	1
1037	608.304	10.1	GAS1-N95TT		1	VYAINTTLDHSECMK	VYAINTTLDHSEC[PPa]MK[1037]	2	b	2	11	1	GAS1-N95TT	0	FALSE	0	0.99	FALSE	1
1062	608.304	10.1	GAS1-N95TT		1	VYAINTTLDHSECMK	VYAINTTLDHSEC[PPa]MK[1062]	2	b	2	11	1	GAS1-N95TT	0	FALSE	0	0.99	FALSE	1
1087	608.304	10.1	GAS1-N95TT		1	VYAINTTLDHSECMK	VYAINTTLDHSEC[PPa]MK[1087]	2	b	2	11	1	GAS1-N95TT	0	FALSE	0	0.99	FALSE	1
1112	608.304	10.1	GAS1-N95TT		1	VYAINTTLDHSECMK	VYAINTTLDHSEC[PPa]MK[1112]	2	b	2	11	1	GAS1-N95TT	0	FALSE	0	0.99	FALSE	1
1137	608.304	10.1	GAS1-N95TT		1	VYAINTTLDHSECMK	VYAINTTLDHSEC[PPa]MK[1137]	2	b	2	11	1	GAS1-N95TT	0	FALSE	0	0.99	FALSE	1
1162	608.304	10.1	GAS1-N95TT		1	VYAINTTLDHSECMK	VYAINTTLDHSEC[PPa]MK[1162]	2	b	2	11	1	GAS1-N95TT	0	FALSE	0	0.99	FALSE	1
1187	608.304	10.1	GAS1-N95TT		1	VYAINTTLDHSECMK	VYAINTTLDHSEC[PPa]MK[1187]	2	b	2	11	1	GAS1-N95TT	0	FALSE	0	0.99	FALSE	1
1212	608.304	10.1	GAS1-N95TT		1	VYAINTTLDHSECMK	VYAINTTLDHSEC[PPa]MK[1212]	2	b	2	11	1	GAS1-N95TT	0	FALSE	0	0.99	FALSE	1
1237	608.304	10.1	GAS1-N95TT		1	VYAINTTLDHSECMK	VYAINTTLDHSEC[PPa]MK[1237]	2	b	2	11	1	GAS1-N95TT	0	FALSE	0	0.99	FALSE	1
412.5	675.295	10.1	GAS1-N95TT		1	VYAINTTLDHSECMK	VYAINTTLDHSEC[PPa]MK[412]	2	y	2	11	1	GAS1-N95TT	0	FALSE	0	0.99	FALSE	1
437	675.295	10.1	GAS1-N95TT		1	VYAINTTLDHSECMK	VYAINTTLDHSEC[PPa]MK[437]	2	y	2	11	1	GAS1-N95TT	0	FALSE	0	0.99	FALSE	1
462	675.295	10.1	GAS1-N95TT		1	VYAINTTLDHSECMK	VYAINTTLDHSEC[PPa]MK[462]	2	y	2	11	1	GAS1-N95TT	0	FALSE	0	0.99	FALSE	1
487	675.295	10.1	GAS1-N95TT		1	VYAINTTLDHSECMK	VYAINTTLDHSEC[PPa]MK[487]	2	y	2	11	1	GAS1-N95TT	0	FALSE	0	0.99	FALSE	1
512	675.295	10.1	GAS1-N95TT		1	VYAINTTLDHSECMK	VYAINTTLDHSEC[PPa]MK[512]	2	y	2	11	1	GAS1-N95TT	0	FALSE	0	0.99	FALSE	1
537	675.295	10.1	GAS1-N95TT		1	VYAINTTLDHSECMK	VYAINTTLDHSEC[PPa]MK[537]	2	y	2	11	1	GAS1-N95TT	0	FALSE	0	0.99	FALSE	1
562	675.295	10.1	GAS1-N95TT		1	VYAINTTLDHSECMK	VYAINTTLDHSEC[PPa]MK[562]	2	y	2	11	1	GAS1-N95TT	0	FALSE	0	0.99	FALSE	1
587	675.295	10.61	GAS1-N95TT		1	VYAINTTLDHSECMK	VYAINTTLDHSEC[PPa]MK[587]	2	y	2	11	1	GAS1-N95TT	0	FALSE	0	0.99	FALSE	1
612	675.295	10.61	GAS1-N95TT		1	VYAINTTLDHSECMK	VYAINTTLDHSEC[PPa]MK[612]	2	y	2	11	1	GAS1-N95TT	0	FALSE	0	0.99	FALSE	1
637	675.295	10.1	GAS1-N95TT		1	VYAINTTLDHSECMK	VYAINTTLDHSEC[PPa]MK[637]	2	y	2	11	1	GAS1-N95TT	0	FALSE	0	0.99	FALSE	1
662	675.295	10.1	GAS1-N95TT		1	VYAINTTLDHSECMK	VYAINTTLDHSEC[PPa]MK[662]	2	y	2	11	1	GAS1-N95TT	0	FALSE	0	0.99	FALSE	1
687	675.295	10.1	GAS1-N95TT		1	VYAINTTLDHSECMK	VYAINTTLDHSEC[PPa]MK[687]	2	y	2	11	1	GAS1-N95TT	0	FALSE	0	0.99	FALSE	1
712	675.295	10.1	GAS1-N95TT		1	VYAINTTLDHSECMK	VYAINTTLDHSEC[PPa]MK[712]	2	y	2	11	1	GAS1-N95TT	0	FALSE	0	0.99	FALSE	1
737	675.295	10.1	GAS1-N95TT		1	VYAINTTLDHSECMK	VYAINTTLDHSEC[PPa]MK[737]	2	y	2	11	1	GAS1-N95TT	0	FALSE	0	0.99	FALSE	1
762	675.295	10.1	GAS1-N95TT		1	VYAINTTLDHSECMK	VYAINTTLDHSEC[PPa]MK[762]	2	y	2	11	1	GAS1-N95TT	0	FALSE	0	0.99	FALSE	1
787	675.295	10.1	GAS1-N95TT		1	VYAINTTLDHSECMK	VYAINTTLDHSEC[PPa]MK[787]	2	y	2	11	1	GAS1-N95TT	0	FALSE	0	0.99	FALSE	1
812	675.295	10.1	GAS1-N95TT		1	VYAINTTLDHSECMK	VYAINTTLDHSEC[PPa]MK[812]	2	y	2	11	1	GAS1-N95TT	0	FALSE	0	0.99	FALSE	1
837	675.295	10.1	GAS1-N95TT		1	VYAINTTLDHSECMK	VYAINTTLDHSEC[PPa]MK[837]	2	y	2	11	1	GAS1-N95TT	0	FALSE	0	0.99	FALSE	1
862	675.295	10.1	GAS1-N95TT		1	VYAINTTLDHSECMK	VYAINTTLDHSEC[PPa]MK[862]	2	y	2	11	1	GAS1-N95TT	0	FALSE	0	0.99	FALSE	1
887	675.295	10.1	GAS1-N95TT		1	VYAINTTLDHSECMK	VYAINTTLDHSEC[PPa]MK[887]	2	y	2	11	1	GAS1-N95TT	0	FALSE	0	0.99	FALSE	1
912	675.295	10.1	GAS1-N95TT		1	VYAINTTLDHSECMK	VYAINTTLDHSEC[PPa]MK[912]	2	y	2	11	1	GAS1-N95TT	0	FALSE	0	0.99	FALSE	1
937	675.295	10.1	GAS1-N95TT		1	VYAINTTLDHSECMK	VYAINTTLDHSEC[PPa]MK[937]	2	y	2	11	1	GAS1-N95TT	0	FALSE	0	0.99	FALSE	1
962	675.295	10.1	GAS1-N95TT		1	VYAINTTLDHSECMK	VYAINTTLDHSEC[PPa]MK[962]	2	y	2	11	1	GAS1-N95TT	0	FALSE	0	0.99	FALSE	1
987	675.295	10.1	GAS1-N95TT		1	VYAINTTLDHSECMK	VYAINTTLDHSEC[PPa]MK[987]	2	y	2	11	1	GAS1-N95TT	0	FALSE	0	0.99	FALSE	1
1012	675.295	10.1	GAS1-N95TT		1	VYAINTTLDHSECMK	VYAINTTLDHSEC[PPa]MK[1012]	2	y	2	11	1	GAS1-N95TT	0	FALSE	0	0.99	FALSE	1
1037	675.295	10.1	GAS1-N95TT		1	VYAINTTLDHSECMK	VYAINTTLDHSEC[PPa]MK[1037]	2	y	2	11	1	GAS1-N95TT	0	FALSE	0	0.99	FALSE	1
1062	675.295	10.1	GAS1-N95TT		1	VYAINTTLDHSECMK	VYAINTTLDHSEC[PPa]MK[1062]	2	y	2	11	1	GAS1-N95TT	0	FALSE	0	0.99	FALSE	1
1087	675.295	10.1	GAS1-N95TT		1	VYAINTTLDHSECMK	VYAINTTLDHSEC[PPa]MK[1087]	2	y	2	11	1	GAS1-N95TT	0	FALSE	0	0.99	FALSE	1
1112	675.295	10.1	GAS1-N95TT		1	VYAINTTLDHSECMK	VYAINTTLDHSEC[PPa]MK[1112]	2	y	2	11	1	GAS1-N95TT	0	FALSE	0	0.99	FALSE	1
1137	675.295	10.1	GAS1-N95TT		1	VYAINTTLDHSECMK	VYAINTTLDHSEC[PPa]MK[1137]	2	y	2	11	1	GAS1-N95TT	0	FALSE	0	0.99	FALSE	1
1162	675.295	10.1	GAS1-N95TT		1	VYAINTTLDHSECMK	VYAINTTLDHSEC[PPa]MK[1162]	2	y	2	11	1	GAS1-N95TT	0	FALSE	0	0.99	FALSE	1
1187	675.295	10.1	GAS1-N95TT		1	VYAINTTLDHSECMK	VYAINTTLDHSEC[PPa]MK[1187]	2	y	2	11	1	GAS1-N95TT	0	FALSE	0	0.99	FALSE	1
1212	675.295	10.1	GAS1-N95TT		1	VYAINTTLDHSECMK	VYAINTTLDHSEC[PPa]MK[1212]	2	y	2	11	1	GAS1-N95TT	0	FALSE	0	0.99	FALSE	1
1237	675.295	10.1	GAS1-N95TT		1	VYAINTTLDHSECMK	VYAINTTLDHSEC[PPa]MK[1237]	2	y	2	11	1	GAS1-N95TT	0	FALSE	0	0.99	FALSE	1
412.5	1344.64	10.1	GAS1-N95TT		1	VYAINTTLDHSECMK	VYAINTTLDHSEC[PPa]MK[412]	2	b	1	12	1	GAS1-N95TT	0	FALSE	0	0.99	FALSE	1
437	1344.64	10.1	GAS1-N95TT		1	VYAINTTLDHSECMK	VYAINTTLDHSEC[PPa]MK[437]	2	b	1	12	1	GAS1-N95TT	0	FALSE	0	0.99	FALSE	1
462	1344.64	10.1	GAS1-N95TT		1	VYAINTTLDHSECMK	VYAINTTLDHSEC[PPa]MK[462]	2	b	1	12	1	GAS1-N95TT	0	FALSE	0	0.99	FALSE	1
487	1344.64	10.1	GAS1-N95TT		1	VYAINTTLDHSECMK	VYAINTTLDHSEC[PPa]MK[487]	2	b	1	12	1	GAS1-N95TT	0	FALSE	0	0.99	FALSE	1
512	1344.64	10.1	GAS1-N95TT		1	VYAINTTLDHSECMK	VYAINTTLDHSEC[PPa]MK[512]	2	b	1	12	1	GAS1-N95TT	0	FALSE	0	0.99	FALSE	1
537	1344.64	10.1	GAS1-N95TT		1	VYAINTTLDHSECMK	VYAINTTLDHSEC[PPa]MK[537]	2	b	1	12	1	GAS1-N95TT	0	FALSE	0	0.99	FALSE	1
562	1344.64	10.1	GAS1-N95TT		1	VYAINTTLDHSECMK	VYAINTTLDHSEC[PPa]MK[562]	2	b	1	12	1	GAS1-N95TT	0	FALSE	0	0.99	FALSE	1
587	1344.64	10.61	GAS1-N95TT		1	VYAINTTLDHSECMK	VYAINTTLDHSEC[PPa]MK[587]	2	b	1	12	1	GAS1-N95TT	0	FALSE	0	0.99	FALSE	1
612	1344.64	10.61	GAS1-N95TT		1	VYAINTTLDHSECMK	VYAINTTLDHSEC[PPa]MK[612]	2	b	1	12	1	GAS1-N95TT	0	FALSE	0	0.99	FALSE	1
637	1344.64	10.1	GAS1-N95TT		1	VYAINTTLDHSECMK	VYAINTTLDHSEC[PPa]MK[637]	2	b	1	12	1	GAS1-N95TT	0	FALSE	0	0.99	FALSE	1
662	1344.64	10.1	GAS1-N95TT		1	VYAINTTLDHSECMK	VYAINTTLDHSEC[PPa]MK[662]	2	b	1	12	1	GAS1-N95TT	0	FALSE	0	0.99	FALSE	1
687	1344.64	10.1	GAS1-N95TT		1	VYAINTTLDHSECMK	VYAINTTLDHSEC[PPa]MK[687]	2	b	1	12	1	GAS1-N95TT	0	FALSE	0	0.99	FALSE	1
712	1344.64	10.1	GAS1-N95TT		1	VYAINTTLDHSECMK	VYAINTTLDHSEC[PPa]MK[712]	2	b	1	12	1	GAS1-N95TT	0	FALSE	0	0.99	FALSE	1
737	1344.64	10.1	GAS1-N95TT		1	VYAINTTLDHSECMK	VYAINTTLDHSEC[PPa]MK[737]	2	b	1	12	1	GAS1-N95TT	0	FALSE	0	0.99	FALSE	1
762	1344.64	10.1	GAS1-N95TT		1	VYAINTTLDHSECMK	VYAINTTLDHSEC[PPa]MK[762]	2	b	1	12	1	GAS1-N95TT	0	FALSE	0	0.99	FALSE	1
787	1344.64	10.1	GAS1-N95TT		1	VYAINTTLDHSECMK	VYAINTTLDHSEC[PPa]MK[787]	2	b	1	12	1	GAS1-N95TT	0	FALSE	0	0.99	FALSE	1
812	1344.64	10.1	GAS1-N95TT		1	VYAINTTLDHSECMK	VYAINTTLDHSEC[PPa]MK[812]	2	b	1	12	1	GAS1-N95TT	0	FALSE	0	0.99	FALSE	1
837	1344.64	10.1	GAS1-N95TT		1	VYAINTTLDHSECMK	VYAINTTLDHSEC[PPa]MK[837]	2	b	1	12	1	GAS1-N95TT	0	FALSE	0	0.99	FALSE	1
862	1344.64	10.1	GAS1-N95TT		1	VYAINTTLDHSECMK	VYAINTTLDHSEC[PPa]MK[862]	2	b	1	12	1	GAS1-N95TT	0	FALSE	0	0.99	FALSE	1
887	1344.64	10.1	GAS1-N95TT		1	VYAINTTLDHSECMK	VYAINTTLDHSEC[PPa]MK[887]	2	b	1	12	1	GAS1-N95TT	0	FALSE	0	0.99	FALSE	1
912	1344.64	10.1	GAS1-N95TT		1	VYAINTTLDHSECMK	VYAINTTLDHSEC[PPa]MK[912]	2	b	1	12	1	GAS1-N95TT	0	FALSE	0	0.99	FALSE	1
937	1344.64	10.1	GAS1-N95TT		1	VYAINTTLDHSECMK	VYAINTTLDHSEC[PPa]MK[937]	2	b	1	12	1	GAS1-N95TT	0	FALSE	0	0.99	FALSE	1
962	1344.64	10.1	GAS1-N95TT		1	VYAINTTLDHSECMK	VYAINTTLDHSEC[PPa]MK[962]	2	b	1	12	1	GAS1-N95TT	0	FALSE	0	0.99	FALSE	1
987	1344.64	10.1	GAS1-N95TT		1	VYAINTTLDHSECMK	VYAINTTLDHSEC[PPa]MK[987]	2	b	1	12	1	GAS1-N95TT	0	FALSE	0	0.99	FALSE	1
1012	1344.64	10.1	GAS1-N95TT		1	VYAINTTLDHSECMK	VYAINTTLDHSEC[PPa]MK[1012]	2	b	1	12	1	GAS1-N95TT	0	FALSE	0	0.99	FALSE	1
1037	1344.64	10.1	GAS1-N95TT		1	VYAINTTLDHSECMK	VYAINTTLDHSEC[PPa]MK[1037]	2	b	1	12	1	GAS1-N95TT	0	FALSE	0	0.99	FALSE	1
1062	1344.64	10.1	GAS1-N95TT		1	VYAINTTLDHSECMK	VYAINTTLDHSEC[PPa]MK[1062]	2	b	1	12	1	GAS1-N95TT	0	FALSE	0	0.99	FALSE	1
1087	1344.64	10.1	GAS1-N95TT		1	VYAINTTLDHSECMK	VYAINTTLDHSEC[PPa]MK[1087]	2	b	1	12	1	GAS1-N95TT	0	FALSE	0	0.99	FALSE	1
1112	1344.64	10.1	GAS1-N95TT		1	VYAINTTLDHSECMK	VYAINTTLDHSEC[PPa]MK[1112]	2	b	1	12	1	GAS1-N95TT	0	FALSE	0	0.99	FALSE	1
1137	1344.64	10.1	GAS1-N95TT		1	VYAINTTLDHSECMK	VYAINTTLDHSEC[PPa]MK[1137]	2	b	1	12	1	GAS1-N95TT	0	FALSE	0	0.99	FALSE	1
1162	1344.64	10.1	GAS1-N95TT		1	VYAINTTLDHSECMK	VYAINTTLDHSEC[PPa]MK[1162]	2	b	1	12	1	GAS1-N95TT	0	FALSE	0	0.99	FALSE	1
1187	1344.64	10.1	GAS1-N95TT		1	VYAINTTLDHSECMK	VYAINTTLDHSEC[PPa]MK[1187]	2	b	1	12	1	GAS1-N95TT	0	FALSE	0	0.99	FALSE	1
1212	1344.64	10.1	GAS1-N95TT		1	VYAINTTLDHSECMK	VYAINTTLDHSEC[PPa]MK[1212]	2	b	1	12	1	GAS1-N95TT	0	FALSE	0	0.99	FALSE	1
1237	1344.64	10.1	GAS1-N95TT		1	VYAINTTLDHSECMK	VYAINTTLDHSEC[PPa]MK[1237]	2	b	1	12	1	GAS1-N95TT	0	FALSE	0	0.99	FALSE	1
412.5	1462.67	10.1	GAS1-N95TT		1	VYAINTTLDHSECMK	VYAINTTLDHSEC[PPa]MK[412]	2	y	1	12	1	GAS1-N95TT	0	FALSE	0	0.99	FALSE	1
437	1462.67	10.1	GAS1-N95TT		1	VYAINTTLDHSECMK	VYAINTTLDHSEC[PPa]MK[437]	2	y	1	12	1	GAS1-N95TT	0	FALSE	0	0.99	FALSE	1
462	1462.67	10.1	GAS1-N95TT		1	VYAINTTLDHSECMK	VYAINTTLDHSEC[PPa]MK[462]	2	y	1	12	1	GAS1-N95TT	0	FALSE	0	0.99	FALSE	1
487	1462.67	10.1	GAS1-N95TT		1	VYAINTTLDHSECMK	VYAINTTLDHSEC[PPa]MK[487]	2	y	1	12	1	GAS1-N95TT	0	FALSE	0	0.99	FALSE	1
512	1462.67	10.1	GAS1-N95TT		1	VYAINTTLDHSECMK	VYAINTTLDHSEC[PPa]MK[512]	2	y	1	12	1	GAS1-N95TT	0	FALSE	0	0.99	FALSE	1
537	1462.67	10.1	GAS1-N95TT		1	VYAINTTLDHSECMK	VYAINTTLDHSEC[PPa]MK[537]	2	y	1	12	1	GAS1-N95TT	0	FALSE	0	0.99	FALSE	1
562	1462.67	10.1	GAS1-N95TT		1	VYAINTTLDHSECMK	VYAINTTLDHSEC[PPa]MK[562]	2	y	1	12	1	GAS1-N95TT	0	FALSE	0	0.99	FALSE	1
587	1462.67	10.61	GAS1-N95TT		1	VYAINTTLDHSECMK	VYAINTTLDHSEC[PPa]MK[587]	2	y	1	12	1	GAS1-N95TT	0	FALSE	0	0.99	FALSE	1
612	1462.67	10.61	GAS1-N95TT		1	VYAINTTLDHSECMK	VYAINTTLDHSEC[PPa]MK[612]	2	y	1	12	1	GAS1-N95TT	0	FALSE	0	0.99	FALSE	1
637	1462.67	10.1	GAS1-N95TT		1	VYAINTTLDHSECMK	VYAINTTLDHSEC[PPa]MK[637]	2	y	1	12	1	GAS1-N95TT	0	FALSE	0	0.99	FALSE	1
662	1462.67	10.1	GAS1-N95TT		1	VYAINTTLDHSECMK	VYAINTTLDHSEC[PPa]MK[662]	2	y	1	12	1	GAS1-N95TT	0	FALSE	0	0.99	FALSE	1
687	1462.67	10.1	GAS1-N95TT		1	VYAINTTLDHSECMK	VYAINTTLDHSEC[PPa]MK[687]	2	y	1	12	1	GAS1-N95TT	0	FALSE	0	0.99	FALSE	1
712	1462.67	10.1	GAS1-N95TT		1	VYAINTTLDHSECMK	VYAINTTLDHSEC[PPa]MK[712]	2	y	1	12	1	GAS1-N95TT	0	FALSE	0	0.99	FALSE	1
737	1462.67	10.1	GAS1-N95TT		1	VYAINTTLDHSECMK	VYAINTTLDHSEC[PPa]MK[737]	2	y	1	12	1	GAS1-N95TT	0	FALSE	0	0.99	FALSE	1
762	1462.67	10.1	GAS1-N95TT		1	VYAINTTLDHSECMK	VYAINTTLDHSEC[PPa]MK[762]	2	y	1	12	1	GAS1-N95TT	0	FALSE	0	0.99	FALSE	1
787	1462.67	10.1	GAS1-N95TT		1	VYAINTTLDHSECMK	VYAINTTLDHSEC[PPa]MK[787]	2	y	1	12	1	GAS1-N95TT	0	FALSE	0	0.99	FALSE	1
812	1462.67	10.1	GAS1-N95TT		1	VYAINTTLDHSECMK	VYAINTTLDHSEC[PPa]MK[812]	2	y	1	12	1	GAS1-N95TT	0	FALSE	0	0.99	FALSE	1
837	1462.67	10.1	GAS1-N95TT		1	VYAINTTLDHSECMK	VYAINTTLDHSEC[PPa]MK[837]	2	y	1	12	1	GAS1-N95TT	0	FALSE	0	0.99	FALSE	1
862	1462.67	10.1	GAS1-N95TT		1	VYAINTTLDHSECMK	VYAINTTLDHSEC[PPa]MK[862]	2	y	1	12	1	GAS1-N95TT	0	FALSE	0	0.99	FALSE	1
887	1462.67	10.1	GAS1-N95TT		1	VYAINTTLDHSECMK	VYAINTTLDHSEC[PPa]MK[887]	2	y	1	12	1	GAS1-N95TT	0	FALSE	0	0.99	FALSE	1
912	1462.67	10.1	GAS1-N95TT		1	VYAINTTLDHSECMK	VYAINTTLDHSEC[PPa]MK[912]	2	y	1	12	1	GAS1-N95TT	0	FALSE	0	0.99	FALSE	1
937	1462.67	10.1	GAS1-N95TT		1	VYAINTTLDHSECMK	VYAINTTLDHSEC[PPa]MK[937]	2	y	1	12	1	GAS1-N95TT	0	FALSE	0	0.99	FALSE	1
962	1462.67	10.1	GAS1-N95TT		1	VYAINTTLDHSECMK	VYAINTTLDHSEC[PPa]MK[962]	2	y	1	12	1	GAS1-N95TT	0	FALSE	0	0.99	FALSE	1
987	1462.67	10.1	GAS1-N95TT		1	VYAINTTLDHSECMK	VYAINTTLDHSEC[PPa]MK[987]	2	y	1	12	1	GAS1-N95TT	0	FALSE	0	0.99	FALSE	1
1012	1462.67	10.1	GAS1-N95TT		1	VYAINTTLDHSECMK	VYAINTTLDHSEC[PPa]MK[1012]	2	y	1	12	1	GAS1-N95TT	0	FALSE	0	0.99	FALSE	1
1037	1462.67	10.1	GAS1-N95TT		1	VYAINTTLDHSECMK	VYAINTTLDHSEC[PPa]MK[1037]	2	y	1	12	1	GAS1-N95TT	0	FALSE	0	0.99	FALSE	1
1062	1462.67	10.1	GAS1-N95TT		1	VYAINTTLDHSECMK	VYAINTTLDHSEC[PPa]MK[1062]	2	y	1	12	1	GAS1-N95TT	0	FALSE	0	0.99	FALSE	1
1087	1462.67	10.1	GAS1-N95TT		1	VYAINTTLDHSECMK	VYAINTTLDHSEC[PPa]MK[1087]	2	y	1	12	1	GAS1-N95TT	0	FALSE	0	0.99	FALSE	1
1112	1462.67	10.1	GAS1-N95TT		1	VYAINTTLDHSECMK	VYAINTTLDHSEC[PPa]MK[1112]	2	y	1	12	1	GAS1-N95TT	0	FALSE	0	0.99	FALSE	1
1137	1462.67	10.1	GAS1-N95TT		1	VYAINTTLDHSECMK	VYAINTTLDHSEC[PPa]MK[1137]	2	y	1	12	1	GAS1-N95TT	0	FALSE	0	0.99	FALSE	1
1162	1462.67	10.1	GAS1-N95TT		1	VYAINTTLDHSECMK	VYAINTTLDHSEC[PPa]MK[1162]	2	y	1	12	1	GAS1-N95TT	0	FALSE	0	0.99	FALSE	1
1187	1462.67	10.1	GAS1-N95TT		1	VYAINTTLDHSECMK	VYAINTTLDHSEC[PPa]MK[1187]	2	y	1	12	1	GAS1-N95TT	0	FALSE	0	0.99	FALSE	1
1212	1462.67	10.1	GAS1-N95TT		1	VYAINTTLDHSECMK	VYAINTTLDHSEC[PPa]MK[1212]	2	y	1	12	1	GAS1-N95TT	0	FALSE	0	0.99	FALSE	1
1237	1462.67	10.1	GAS1-N95TT		1	VYAINTTLDHSECMK	VYAINTTLDHSEC[PPa]MK[1237]	2	y	1	12	1	GAS1-N95TT	0	FALSE	0	0.99	FALSE	1
412.5	672.825	10.1	GAS1-N95TT		1	VYAINTTLDHSECMK	VYAINTTLDHSEC[PPa]MK[412]	2	b	2	12	1	GAS1-N95TT	0	FALSE	0	0.99	FALSE	1
437	672.825	10.1	GAS1-N95TT		1	VYAINTTLDHSECMK	VYAINTTLDHSEC[PPa]MK[437]	2	b	2	12	1	GAS1-N95TT	0	FALSE	0	0.99	FALSE	1
462	672.825	10.1	GAS1-N95TT		1	VYAINTTLDHSECMK	VYAINTTLDHSEC[PPa]MK[462]	2	b	2	12	1	GAS1-N95TT	0	FALSE	0	0.99	FALSE	1
487	672.825	10.1	GAS1-N95TT		1	VYAINTTLDHSECMK	VYAINTTLDHSEC[PPa]MK[487]	2	b	2	12	1	GAS1-N95TT	0	FALSE	0	0.99	FALSE	1
512	672.825	10.1	GAS1-N95TT		1	VYAINTTLDHSECMK	VYAINTTLDHSEC[PPa]MK[512]	2	b	2	12	1	GAS1-N95TT	0	FALSE	0	0.99	FALSE	1
537	672.825	10.1	GAS1-N95TT		1	VYAINTTLDHSECMK	VYAINTTLDHSEC[PPa]MK[537]	2	b	2	12	1	GAS1-N95TT	0	FALSE	0	0.99	FALSE	1
562	672.825	10.1	GAS1-N95TT		1	VYAINTTLDHSECMK	VYAINTTLDHSEC[PPa]MK[562]	2	b	2	12	1	GAS1-N95TT	0	FALSE	0	0.99	FALSE	1
587	672.825	10.61	GAS1-N95TT		1	VYAINTTLDHSECMK	VYAINTTLDHSEC[PPa]MK[587]	2	b	2	12	1	GAS1-N95TT	0	FALSE	0	0.99	FALSE	1
612	672.825	10.61	GAS1-N95TT		1	VYAINTTLDHSECMK	VYAINTTLDHSEC[PPa]MK[612]	2	b	2	12	1	GAS1-N95TT	0	FALSE	0	0.99	FALSE	1
637	672.825	10.1	GAS1-N95TT		1	VYAINTTLDHSECMK	VYAINTTLDHSEC[PPa]MK[637]	2	b	2	12	1	GAS1-N95TT	0	FALSE	0	0.99	FALSE	1
662	672.825	10.1	GAS1-N95TT		1	VYAINTTLDHSECMK	VYAINTTLDHSEC[PPa]MK[662]	2	b	2	12	1	GAS1-N95TT	0	FALSE	0	0.99	FALSE	1
687	672.825	10.1	GAS1-N95TT		1	VYAINTTLDHSECMK	VYAINTTLDHSEC[PPa]MK[687]	2	b	2	12	1	GAS1-N95TT	0	FALSE	0	0.99	FALSE	1
712	672.825	10.1	GAS1-N95TT		1	VYAINTTLDHSECMK	VYAINTTLDHSEC[PPa]MK[712]	2	b	2	12	1	GAS1-N95TT	0	FALSE	0	0.99	FALSE	1
737	672.825	10.1	GAS1-N95TT		1	VYAINTTLDHSECMK	VYAINTTLDHSEC[PPa]MK[737]	2	b	2	12	1	GAS1-N95TT	0	FALSE	0	0.99	FALSE	1
762	672.825	10.1	GAS1-N95TT		1	VYAINTTLDHSECMK	VYAINTTLDHSEC[PPa]MK[762]	2	b	2	12	1	GAS1-N95TT	0	FALSE	0	0.99	FALSE	1
787	672.825	10.1	GAS1-N95TT		1	VYAINTTLDHSECMK	VYAINTTLDHSEC[PPa]MK[787]	2	b	2	12	1	GAS1-N95TT	0	FALSE	0	0.99	FALSE	1
812	672.825	10.1	GAS1-N95TT		1	VYAINTTLDHSECMK	VYAINTTLDHSEC[PPa]MK[812]	2	b	2	12	1	GAS1-N95TT	0	FALSE	0	0.99	FALSE	1
837	672.825	10.1	GAS1-N95TT		1	VYAINTTLDHSECMK	VYAINTTLDHSEC[PPa]MK[837]	2	b	2	12	1	GAS1-N95TT	0	FALSE	0	0.99	FALSE	1
862	672.825	10.1	GAS1-N95TT		1	VYAINTTLDHSECMK	VYAINTTLDHSEC[PPa]MK[862]	2	b	2	12	1	GAS1-N95TT	0	FALSE	0	0.99	FALSE	1
887	672.825	10.1	GAS1-N95TT		1	VYAINTTLDHSECMK	VYAINTTLDHSEC[PPa]MK[887]	2	b	2	12	1	GAS1-N95TT	0	FALSE	0	0.99	FALSE	1
912	672.825	10.1	GAS1-N95TT		1	VYAINTTLDHSECMK	VYAINTTLDHSEC[PPa]MK[912]	2	b	2	12	1	GAS1-N95TT	0	FALSE	0	0.99	FALSE	1
937	672.825	10.1	GAS1-N95TT		1	VYAINTTLDHSECMK	VYAINTTLDHSEC[PPa]MK[937]	2	b	2	12	1	GAS1-N95TT	0	FALSE	0	0.99	FALSE	1
962	672.825	10.1	GAS1-N95TT		1	VYAINTTLDHSECMK	VYAINTTLDHSEC[PPa]MK[962]	2	b	2	12	1	GAS1-N95TT	0	FALSE	0	0.99	FALSE	1
987	672.825	10.1	GAS1-N95TT		1	VYAINTTLDHSECMK	VYAINTTLDHSEC[PPa]MK[987]	2	b	2	12	1	GAS1-N95TT	0	FALSE	0	0.99	FALSE	1
1012	672.825	10.1	GAS1-N95TT		1	VYAINTTLDHSECMK	VYAINTTLDHSEC[PPa]MK[1012]	2	b	2	12	1	GAS1-N95TT	0	FALSE	0	0.99	FALSE	1
1037	672.825	10.1	GAS1-N95TT		1	VYAINTTLDHSECMK	VYAINTTLDHSEC[PPa]MK[1037]	2	b	2	12	1	GAS1-N95TT	0	FALSE	0	0.99	FALSE	1
1062	672.825	10.1	GAS1-N95TT		1	VYAINTTLDHSECMK	VYAINTTLDHSEC[PPa]MK[1062]	2	b	2	12	1	GAS1-N95TT	0	FALSE	0	0.99	FALSE	1
1087	672.825	10.1	GAS1-N95TT		1	VYAINTTLDHSECMK	VYAINTTLDHSEC[PPa]MK[1087]	2	b	2	12	1	GAS1-N95TT	0	FALSE	0	0.99	FALSE	1
1112	672.825	10.1	GAS1-N95TT		1	VYAINTTLDHSECMK	VYAINTTLDHSEC[PPa]MK[1112]	2	b	2	12	1	GAS1-N95TT	0	FALSE	0	0.99	FALSE	1
1137	672.825	10.1	GAS1-N95TT		1	VYAINTTLDHSECMK	VYAINTTLDHSEC[PPa]MK[1137]	2	b	2	12	1	GAS1-N95TT	0	FALSE	0	0.99	FALSE	1
1162	672.825	10.1	GAS1-N95TT		1	VYAINTTLDHSECMK	VYAINTTLDHSEC[PPa]MK[1162]	2	b	2	12	1	GAS1-N95TT	0	FALSE	0	0.99	FALSE	1
1187	672.825	10.1	GAS1-N95TT		1	VYAINTTLDHSECMK	VYAINTTLDHSEC[PPa]MK[1187]	2	b	2	12	1	GAS1-N95TT	0	FALSE	0	0.99	FALSE	1
1212	672.825	10.1	GAS1-N95TT		1	VYAINTTLDHSECMK	VYAINTTLDHSEC[PPa]MK[1212]	2	b	2	12	1	GAS1-N95TT	0	FALSE	0	0.99	FALSE	1
1237	672.825	10.1	GAS1-N95TT		1	VYAINTTLDHSECMK	VYAINTTLDHSEC[PPa]MK[1237]	2	b	2	12	1	GAS1-N95TT	0	FALSE	0	0.99	FALSE	1
412.5	731.837	10.1	GAS1-N95TT		1	VYAINTTLDHSECMK	VYAINTTLDHSEC[PPa]MK[412]	2	y	2	12	1	GAS1-N95TT	0	FALSE	0	0.99	FALSE	1
437	731.837	10.1	GAS1-N95TT		1	VYAINTTLDHSECMK	VYAINTTLDHSEC[PPa]MK[437]	2	y	2	12	1	GAS1-N95TT	0	FALSE	0	0.99	FALSE	1
462	731.837	10.1	GAS1-N95TT		1	VYAINTTLDHSECMK	VYAINTTLDHSEC[PPa]MK[462]	2	y	2	12	1	GAS1-N95TT	0	FALSE	0	0.99	FALSE	1
487	731.837	10.1	GAS1-N95TT		1	VYAINTTLDHSECMK	VYAINTTLDHSEC[PPa]MK[487]	2	y	2	12	1	GAS1-N95TT	0	FALSE	0	0.99	FALSE	1
512	731.837	10.1	GAS1-N95TT		1	VYAINTTLDHSECMK	VYAINTTLDHSEC[PPa]MK[512]	2	y	2	12	1	GAS1-N95TT	0	FALSE	0	0.99	FALSE	1
537	731.837	10.1	GAS1-N95TT		1	VYAINTTLDHSECMK	VYAINTTLDHSEC[PPa]MK[537]	2	y	2	12	1	GAS1-N95TT	0	FALSE	0	0.99	FALSE	1
562	731.837	10.1	GAS1-N95TT		1	VYAINTTLDHSECMK	VYAINTTLDHSEC[PPa]MK[562]	2	y	2	12	1	GAS1-N95TT	0	FALSE	0	0.99	FALSE	1
587	731.837	10.61	GAS1-N95TT		1	VYAINTTLDHSECMK	VYAINTTLDHSEC[PPa]MK[587]	2	y	2	12	1	GAS1-N95TT	0	FALSE	0	0.99	FALSE	1
612	731.837	10.61	GAS1-N95TT		1	VYAINTTLDHSECMK	VYAINTTLDHSEC[PPa]MK[612]	2	y	2	12	1	GAS1-N95TT	0	FALSE	0	0.99	FALSE	1
637	731.837	10.1	GAS1-N95TT		1	VYAINTTLDHSECMK	VYAINTTLDHSEC[PPa]MK[637]	2	y	2	12	1	GAS1-N95TT	0	FALSE	0	0.99	FALSE	1
662	731.837	10.1	GAS1-N95TT		1	VYAINTTLDHSECMK	VYAINTTLDHSEC[PPa]MK[662]	2	y	2	12	1	GAS1-N95TT	0	FALSE	0	0.99	FALSE	1
687	731.837	10.1	GAS1-N95TT		1	VYAINTTLDHSECMK	VYAINTTLDHSEC[PPa]MK[687]	2	y	2	12	1	GAS1-N95TT	0	FALSE	0	0.99	FALSE	1
712	731.837	10.1	GAS1-N95TT		1	VYAINTTLDHSECMK	VYAINTTLDHSEC[PPa]MK[712]	2	y	2	12	1	GAS1-N95TT	0	FALSE	0	0.99	FALSE	1
737	731.837	10.1	GAS1-N95TT		1	VYAINTTLDHSECMK	VYAINTTLDHSEC[PPa]MK[737]	2	y	2	12	1	GAS1-N95TT	0	FALSE	0	0.99	FALSE	1
762	731.837	10.1	GAS1-N95TT		1	VYAINTTLDHSECMK	VYAINTTLDHSEC[PPa]MK[762]	2	y	2	12	1	GAS1-N95TT	0	FALSE	0	0.99	FALSE	1
787	731.837	10.1	GAS1-N95TT		1	VYAINTTLDHSECMK	VYAINTTLDHSEC[PPa]MK[787]	2	y	2	12	1	GAS1-N95TT	0	FALSE	0	0.99	FALSE	1
812	731.837	10.1	GAS1-N95TT		1	VYAINTTLDHSECMK	VYAINTTLDHSEC[PPa]MK[812]	2	y	2	12	1	GAS1-N95TT	0	FALSE	0	0.99	FALSE	1
837	731.837	10.1	GAS1-N95TT		1	VYAINTTLDHSECMK	VYAINTTLDHSEC[PPa]MK[837]	2	y	2	12	1	GAS1-N95TT	0	FALSE	0	0.99	FALSE	1
862	731.837	10.1	GAS1-N95TT		1	VYAINTTLDHSECMK	VYAINTTLDHSEC[PPa]MK[862]	2	y	2	12	1	GAS1-N95TT	0	FALSE	0	0.99	FALSE	1
887	731.837	10.1	GAS1-N95TT		1	VYAINTTLDHSECMK	VYAINTTLDHSEC[PPa]MK[887]	2	y	2	12	1	GAS1-N95TT	0	FALSE	0	0.99	FALSE	1
912	731.837	10.1	GAS1-N95TT		1	VYAINTTLDHSECMK	VYAINTTLDHSEC[PPa]MK[912]	2	y	2	12	1	GAS1-N95TT	0	FALSE	0	0.99	FALSE	1
937	731.837	10.1	GAS1-N95TT		1	VYAINTTLDHSECMK	VYAINTTLDHSEC[PPa]MK[937]	2	y	2	12	1	GAS1-N95TT	0	FALSE	0	0.99	FALSE	1
962	731.837	10.1	GAS1-N95TT		1	VYAINTTLDHSECMK	VYAINTTLDHSEC[PPa]MK[962]	2	y	2	12	1	GAS1-N95TT	0	FALSE	0	0.99	FALSE	1
987	731.837	10.1	GAS1-N95TT		1	VYAINTTLDHSECMK	VYAINTTLDHSEC[PPa]MK[987]	2	y	2	12	1	GAS1-N95TT	0	FALSE	0	0.99	FALSE	1
1012	731.837	10.1	GAS1-N95TT		1	VYAINTTLDHSECMK	VYAINTTLDHSEC[PPa]MK[1012]	2	y	2	12	1	GAS1-N95TT	0	FALSE	0	0.99	FALSE	1
1037	731.837	10.1	GAS1-N95TT		1	VYAINTTLDHSECMK	VYAINTTLDHSEC[PPa]MK[1037]	2	y	2	12	1	GAS1-N95TT	0	FALSE	0	0.99	FALSE	1
1062	731.837	10.1	GAS1-N95TT		1	VYAINTTLDHSECMK	VYAINTTLDHSEC[PPa]MK[1062]	2	y	2	12	1	GAS1-N95TT	0	FALSE	0	0.99	FALSE	1
1087	731.837	10.1	GAS1-N95TT		1	VYAINTTLDHSECMK	VYAINTTLDHSEC[PPa]MK[1087]	2	y	2	12	1	GAS1-N95TT	0	FALSE	0	0.99	FALSE	1
1112	731.837	10.1	GAS1-N95TT		1	VYAINTTLDHSECMK	VYAINTTLDHSEC[PPa]MK[1112]	2	y	2	12	1	GAS1-N95TT	0	FALSE	0	0.99	FALSE	1
1137	731.837	10.1	GAS1-N95TT		1	VYAINTTLDHSECMK	VYAINTTLDHSEC[PPa]MK[1137]	2	y	2	12	1	GAS1-N95TT	0	FALSE	0	0.99	FALSE	1
1162	731.837	10.1	GAS1-N95TT		1	VYAINTTLDHSECMK	VYAINTTLDHSEC[PPa]MK[1162]	2	y	2	12	1	GAS1-N95TT	0	FALSE	0	0.99	FALSE	1
1187	731.837	10.1	GAS1-N95TT		1	VYAINTTLDHSECMK	VYAINTTLDHSEC[PPa]MK[1187]	2	y	2	12	1	GAS1-N95TT	0	FALSE	0	0.99	FALSE	1
1212	731.837	10.1	GAS1-N95TT		1	VYAINTTLDHSECMK	VYAINTTLDHSEC[PPa]MK[1212]	2	y	2	12	1	GAS1-N95TT	0	FALSE	0	0.99	FALSE	1
1237	731.837	10.1	GAS1-N95TT		1	VYAINTTLDHSECMK	VYAINTTLDHSEC[PPa]MK[1237]	2	y	2	12	1	GAS1-N95TT	0	FALSE	0	0.99	FALSE	1
412.5	1518.69	10.1	GAS1-N95TT		1	VYAINTTLDHSECMK	VYAINTTLDHSEC[PPa]MK[412]	2	b	1	13	1	GAS1-N95TT	0	FALSE	0	0.99	FALSE	1
437	1518.69	10.1	GAS1-N95TT		1	VYAINTTLDHSECMK	VYAINTTLDHSEC[PPa]MK[437]	2	b	1	13	1	GAS1-N95TT	0	FALSE	0	0.99	FALSE	1
462	1518.69	10.1	GAS1-N95TT		1	VYAINTTLDHSECMK	VYAINTTLDHSEC[PPa]MK[462]	2	b	1	13	1	GAS1-N95TT	0	FALSE	0	0.99	FALSE	1
487	1518.69	10.1	GAS1-N95TT		1	VYAINTTLDHSECMK	VYAINTTLDHSEC[PPa]MK[487]	2	b	1	13	1	GAS1-N95TT	0	FALSE	0	0.99	FALSE	1
512	1518.69	10.1	GAS1-N95TT		1	VYAINTTLDHSECMK	VYAINTTLDHSEC[PPa]MK[512]	2	b	1	13	1	GAS1-N95TT	0	FALSE	0	0.99	FALSE	1
537	1518.69	10.1	GAS1-N95TT		1	VYAINTTLDHSECMK	VYAINTTLDHSEC[PPa]MK[537]	2	b	1	13	1	GAS1-N95TT	0	FALSE	0	0.99	FALSE	1
562	1518.69	10.1	GAS1-N95TT		1	VYAINTTLDHSECMK	VYAINTTLDHSEC[PPa]MK[562]	2	b	1	13	1	GAS1-N95TT	0	FALSE	0	0.99	FALSE	1
587	1518.69	10.61	GAS1-N95TT		1	VYAINTTLDHSECMK	VYAINTTLDHSEC[PPa]MK[587]	2	b	1	13	1	GAS1-N95TT	0	FALSE	0	0.99	FALSE	1
612	1518.69	10.61	GAS1-N95TT		1	VYAINTTLDHSECMK	VYAINTTLDHSEC[PPa]MK[612]	2	b	1	13	1	GAS1-N95TT	0	FALSE	0	0.99	FALSE	1
637	1518.69	10.1	GAS1-N95TT		1	VYAINTTLDHSECMK	VYAINTTLDHSEC[PPa]MK[637]	2	b	1	13	1	GAS1-N95TT	0	FALSE	0	0.99	FALSE	1
662	1518.69	10.1	GAS1-N95TT		1	VYAINTTLDHSECMK	VYAINTTLDHSEC[PPa]MK[662]	2	b	1	13	1	GAS1-N95TT	0	FALSE	0	0.99	FALSE	1
687	1518.69	10.1	GAS1-N95TT		1	VYAINTTLDHSECMK	VYAINTTLDHSEC[PPa]MK[687]	2	b	1	13	1	GAS1-N95TT	0	FALSE	0	0.99	FALSE	1
712	1518.69	10.1	GAS1-N95TT		1	VYAINTTLDHSECMK	VYAINTTLDHSEC[PPa]MK[712]	2	b	1	13	1	GAS1-N95TT	0	FALSE	0	0.99	FALSE	1
737	1518.69	10.1	GAS1-N95TT		1	VYAINTTLDHSECMK	VYAINTTLDHSEC[PPa]MK[737]	2	b	1	13	1	GAS1-N95TT	0	FALSE	0	0.99	FALSE	1
762	1518.69	10.1	GAS1-N95TT		1	VYAINTTLDHSECMK	VYAINTTLDHSEC[PPa]MK[762]	2	b	1	13	1	GAS1-N95TT	0	FALSE	0	0.99	FALSE	1
787	1518.69	10.1	GAS1-N95TT		1	VYAINTTLDHSECMK	VYAINTTLDHSEC[PPa]MK[787]	2	b	1	13	1	GAS1-N95TT	0	FALSE	0	0.99	FALSE	1
812	1518.69	10.1	GAS1-N95TT		1	VYAINTTLDHSECMK	VYAINTTLDHSEC[PPa]MK[812]	2	b	1	13	1	GAS1-N95TT	0	FALSE	0	0.99	FALSE	1
837	1518.69	10.1	GAS1-N95TT		1	VYAINTTLDHSECMK	VYAINTTLDHSEC[PPa]MK[837]	2	b	1	13	1	GAS1-N95TT	0	FALSE	0	0.99	FALSE	1
862	1518.69	10.1	GAS1-N95TT		1	VYAINTTLDHSECMK	VYAINTTLDHSEC[PPa]MK[862]	2	b	1	13	1	GAS1-N95TT	0	FALSE	0	0.99	FALSE	1
887	1518.69	10.1	GAS1-N95TT		1	VYAINTTLDHSECMK	VYAINTTLDHSEC[PPa]MK[887]	2	b	1	13	1	GAS1-N95TT	0	FALSE	0	0.99	FALSE	1
912	1518.69	10.1	GAS1-N95TT		1	VYAINTTLDHSECMK	VYAINTTLDHSEC[PPa]MK[912]	2	b	1	13	1	GAS1-N95TT	0	FALSE	0	0.99	FALSE	1
937	1518.69	10.1	GAS1-N95TT		1	VYAINTTLDHSECMK	VYAINTTLDHSEC[PPa]MK[937]	2	b	1	13	1	GAS1-N95TT	0	FALSE	0	0.99	FALSE	1
962	1518.69	10.1	GAS1-N95TT		1	VYAINTTLDHSECMK	VYAINTTLDHSEC[PPa]MK[962]	2	b	1	13	1	GAS1-N95TT	0	FALSE	0	0.99	FALSE	1
987	1518.69	10.1	GAS1-N95TT		1	VYAINTTLDHSECMK	VYAINTTLDHSEC[PPa]MK[987]	2	b	1	13	1	GAS1-N95TT	0	FALSE	0	0.99	FALSE	1
1012	1518.69	10.1	GAS1-N95TT		1	VYAINTTLDHSECMK	VYAINTTLDHSEC[PPa]MK[1012]	2	b	1	13	1	GAS1-N95TT	0	FALSE	0	0.99	FALSE	1
1037	1518.69	10.1	GAS1-N95TT		1	VYAINTTLDHSECMK	VYAINTTLDHSEC[PPa]MK[1037]	2	b	1	13	1	GAS1-N95TT	0	FALSE	0	0.99	FALSE	1
1062	1518.69	10.1	GAS1-N95TT		1	VYAINTTLDHSECMK	VYAINTTLDHSEC[PPa]MK[1062]	2	b	1	13	1	GAS1-N95TT	0	FALSE	0	0.99	FALSE	1
1087	1518.69	10.1	GAS1-N95TT		1	VYAINTTLDHSECMK	VYAINTTLDHSEC[PPa]MK[1087]	2	b	1	13	1	GAS1-N95TT	0	FALSE	0	0.99	FALSE	1
1112	1518.69	10.1	GAS1-N95TT		1	VYAINTTLDHSECMK	VYAINTTLDHSEC[PPa]MK[1112]	2	b	1	13	1	GAS1-N95TT	0	FALSE	0	0.99	FALSE	1
1137	1518.69	10.1	GAS1-N95TT		1	VYAINTTLDHSECMK	VYAINTTLDHSEC[PPa]MK[1137]	2	b	1	13	1	GAS1-N95TT	0	FALSE	0	0.99	FALSE	1
1162	1518.69	10.1	GAS1-N95TT		1	VYAINTTLDHSECMK	VYAINTTLDHSEC[PPa]MK[1162]	2	b	1	13	1	GAS1-N95TT	0	FALSE	0	0.99	FALSE	1
1187	1518.69	10.1	GAS1-N95TT		1	VYAINTTLDHSECMK	VYAINTTLDHSEC[PPa]MK[1187]	2	b	1	13	1	GAS1-N95TT	0	FALSE	0	0.99	FALSE	1
1212	1518.69	10.1	GAS1-N95TT		1	VYAINTTLDHSECMK	VYAINTTLDHSEC[PPa]MK[1212]	2	b	1	13	1	GAS1-N95TT	0	FALSE	0	0.99	FALSE	1
1237	1518.69	10.1	GAS1-N95TT		1	VYAINTTLDHSECMK	VYAINTTLDHSEC[PPa]MK[1237]	2	b	1	13	1	GAS1-N95TT	0	FALSE	0	0.99	FALSE	1
412.5	1533.7	10.1	GAS1-N95TT		1	VYAINTTLDHSECMK	VYAINTTLDHSEC[PPa]MK[412]	2	y	1	13	1	GAS1-N95TT	0	FALSE	0	0.99	FALSE	1
437	1533.7	10.1	GAS1-N95TT		1	VYAINTTLDHSECMK	VYAINTTLDHSEC[PPa]MK[437]	2	y	1	13	1	GAS1-N95TT	0	FALSE	0	0.99	FALSE	1
462	1533.7	10.1	GAS1-N95TT		1	VYAINTTLDHSECMK	VYAINTTLDHSEC[PPa]MK[462]	2	y	1	13	1	GAS1-N95TT	0	FALSE	0	0.99	FALSE	1
487	1533.7	10.1	GAS1-N95TT		1	VYAINTTLDHSECMK	VYAINTTLDHSEC[PPa]MK[487]	2	y	1	13	1	GAS1-N95TT	0	FALSE	0	0.99	FALSE	1
512	1533.7	10.1	GAS1-N95TT		1	VYAINTTLDHSECMK	VYAINTTLDHSEC[PPa]MK[512]	2	y	1	13	1	GAS1-N95TT	0	FALSE	0	0.99	FALSE	1
537	1533.7	10.1	GAS1-N95TT		1	VYAINTTLDHSECMK	VYAINTTLDHSEC[PPa]MK[537]	2	y	1	13	1	GAS1-N95TT	0	FALSE	0	0.99	FALSE	1
562	1533.7	10.1	GAS1-N95TT		1	VYAINTTLDHSECMK	VYAINTTLDHSEC[PPa]MK[562]	2	y	1	13	1	GAS1-N95TT	0	FALSE	0	0.99	FALSE	1
587	1533.7	10.61	GAS1-N95TT		1	VYAINTTLDHSECMK	VYAINTTLDHSEC[PPa]MK[587]	2	y	1	13	1	GAS1-N95TT	0	FALSE	0	0.99	FALSE	1
612	1533.7	10.61	GAS1-N95TT		1	VYAINTTLDHSECMK	VYAINTTLDHSEC[PPa]MK[612]	2	y	1	13	1	GAS1-N95TT	0	FALSE	0	0.99	FALSE	1
637	1533.7	10.1	GAS1-N95TT		1	VYAINTTLDHSECMK	VYAINTTLDHSEC[PPa]MK[637]	2	y	1	13	1	GAS1-N95TT	0	FALSE	0	0.99	FALSE	1
662	1533.7	10.1	GAS1-N95TT		1	VYAINTTLDHSECMK	VYAINTTLDHSEC[PPa]MK[662]	2	y	1	13	1	GAS1-N95TT	0	FALSE	0	0.99	FALSE	1
687	1533.7	10.1	GAS1-N95TT		1	VYAINTTLDHSECMK	VYAINTTLDHSEC[PPa]MK[687]	2	y	1	13	1	GAS1-N95TT	0	FALSE	0	0.99	FALSE	1
712	1533.7	10.1	GAS1-N95TT		1	VYAINTTLDHSECMK	VYAINTTLDHSEC[PPa]MK[712]	2	y	1	13	1	GAS1-N95TT	0	FALSE	0	0.99	FALSE	1
737	1533.7	10.1	GAS1-N95TT		1	VYAINTTLDHSECMK	VYAINTTLDHSEC[PPa]MK[737]	2	y	1	13	1	GAS1-N95TT	0	FALSE	0	0.99	FALSE	1
762	1533.7	10.1	GAS1-N95TT		1	VYAINTTLDHSECMK	VYAINTTLDHSEC[PPa]MK[762]	2	y	1	13	1	GAS1-N95TT	0	FALSE	0	0.99	FALSE	1
787	1533.7	10.1	GAS1-N95TT		1	VYAINTTLDHSECMK	VYAINTTLDHSEC[PPa]MK[787]	2	y	1	13	1	GAS1-N95TT	0	FALSE	0	0.99	FALSE	1
812	1533.7	10.1	GAS1-N95TT		1	VYAINTTLDHSECMK	VYAINTTLDHSEC[PPa]MK[812]	2	y	1	13	1	GAS1-N95TT	0	FALSE	0	0.99	FALSE	1
837	1533.7	10.1	GAS1-N95TT		1	VYAINTTLDHSECMK	VYAINTTLDHSEC[PPa]MK[837]	2	y	1	13	1	GAS1-N95TT	0	FALSE	0	0.99	FALSE	1
862	1533.7	10.1	GAS1-N95TT		1	VYAINTTLDHSECMK	VYAINTTLDHSEC[PPa]MK[862]	2	y	1	13	1	GAS1-N95TT	0	FALSE	0	0.99	FALSE	1
887	1533.7	10.1	GAS1-N95TT		1	VYAINTTLDHSECMK	VYAINTTLDHSEC[PPa]MK[887]	2	y	1	13	1	GAS1-N95TT	0	FALSE	0	0.99	FALSE	1
912	1533.7	10.1	GAS1-N95TT		1	VYAINTTLDHSECMK	VYAINTTLDHSEC[PPa]MK[912]	2	y	1	13	1	GAS1-N95TT	0	FALSE	0	0.99	FALSE	1
937	1533.7	10.1	GAS1-N95TT		1	VYAINTTLDHSECMK	VYAINTTLDHSEC[PPa]MK[937]	2	y	1	13	1	GAS1-N95TT	0	FALSE	0	0.99	FALSE	1
962	1533.7	10.1	GAS1-N95TT		1	VYAINTTLDHSECMK	VYAINTTLDHSEC[PPa]MK[962]	2	y	1	13	1	GAS1-N95TT	0	FALSE	0	0.99	FALSE	1
987	1533.7	10.1	GAS1-N95TT		1	VYAINTTLDHSECMK	VYAINTTLDHSEC[PPa]MK[987]	2	y	1	13	1	GAS1-N95TT	0	FALSE	0	0.99	FALSE	1
1012	1533.7	10.1	GAS1-N95TT		1	VYAINTTLDHSECMK	VYAINTTLDHSEC[PPa]MK[1012]	2	y	1	13	1	GAS1-N95TT	0	FALSE	0	0.99	FALSE	1
1037	1533.7	10.1	GAS1-N95TT		1	VYAINTTLDHSECMK	VYAINTTLDHSEC[PPa]MK[1037]	2	y	1	13	1	GAS1-N95TT	0	FALSE	0	0.99	FALSE	1
1062	1533.7	10.1	GAS1-N95TT		1	VYAINTTLDHSECMK	VYAINTTLDHSEC[PPa]MK[1062]	2	y	1	13	1	GAS1-N95TT	0	FALSE	0	0.99	FALSE	1
1087	1533.7	10.1	GAS1-N95TT		1	VYAINTTLDHSECMK	VYAINTTLDHSEC[PPa]MK[1087]	2	y	1	13	1	GAS1-N95TT	0	FALSE	0	0.99	FALSE	1
1112	1533.7	10.1	GAS1-N95TT		1	VYAINTTLDHSECMK	VYAINTTLDHSEC[PPa]MK[1112]	2	y	1	13	1	GAS1-N95TT	0	FALSE	0	0.99	FALSE	1
1137	1533.7	10.1	GAS1-N95TT		1	VYAINTTLDHSECMK	VYAINTTLDHSEC[PPa]MK[1137]	2	y	1	13	1	GAS1-N95TT	0	FALSE	0	0.99	FALSE	1
1162	1533.7	10.1	GAS1-N95TT		1	VYAINTTLDHSECMK	VYAINTTLDHSEC[PPa]MK[1162]	2	y	1	13	1	GAS1-N95TT	0	FALSE	0	0.99	FALSE	1
1187	1533.7	10.1	GAS1-N95TT		1	VYAINTTLDHSECMK	VYAINTTLDHSEC[PPa]MK[1187]	2	y	1	13	1	GAS1-N95TT	0	FALSE	0	0.99	FALSE	1
1212	1533.7	10.1	GAS1-N95TT		1	VYAINTTLDHSECMK	VYAINTTLDHSEC[PPa]MK[1212]	2	y	1	13	1	GAS1-N95TT	0	FALSE	0	0.99	FALSE	1
1237	1533.7	10.1	GAS1-N95TT		1	VYAINTTLDHSECMK	VYAINTTLDHSEC[PPa]MK[1237]	2	y	1	13	1	GAS1-N95TT	0	FALSE	0	0.99	FALSE	1
412.5	759.848	10.1	GAS1-N95TT		1	VYAINTTLDHSECMK	VYAINTTLDHSEC[PPa]MK[412]	2	b	2	13	1	GAS1-N95TT	0	FALSE	0	0.99	FALSE	1
437	759.848	10.1	GAS1-N95TT		1	VYAINTTLDHSECMK	VYAINTTLDHSEC[PPa]MK[437]	2	b	2	13	1	GAS1-N95TT	0	FALSE	0	0.99	FALSE	1
462	759.848	10.1	GAS1-N95TT		1	VYAINTTLDHSECMK	VYAINTTLDHSEC[PPa]MK[462]	2	b	2	13	1	GAS1-N95TT	0	FALSE	0	0.99	FALSE	1
487	759.848	10.1	GAS1-N95TT		1	VYAINTTLDHSECMK	VYAINTTLDHSEC[PPa]MK[487]	2	b	2	13	1	GAS1-N95TT	0	FALSE	0	0.99	FALSE	1
512	759.848	10.1	GAS1-N95TT		1	VYAINTTLDHSECMK	VYAINTTLDHSEC[PPa]MK[512]	2	b	2	13	1	GAS1-N95TT	0	FALSE	0	0.99	FALSE	1
537	759.848	10.1	GAS1-N95TT		1	VYAINTTLDHSECMK	VYAINTTLDHSEC[PPa]MK[537]	2	b	2	13	1	GAS1-N95TT	0	FALSE	0	0.99	FALSE	1
562	759.848	10.1	GAS1-N95TT		1	VYAINTTLDHSECMK	VYAINTTLDHSEC[PPa]MK[562]	2	b	2	13	1	GAS1-N95TT	0	FALSE	0	0.99	FALSE	1
587	759.848	10.61	GAS1-N95TT		1	VYAINTTLDHSECMK	VYAINTTLDHSEC[PPa]MK[587]	2	b	2	13	1	GAS1-N95TT	0	FALSE	0	0.99	FALSE	1
612	759.848	10.61	GAS1-N95TT		1	VYAINTTLDHSECMK	VYAINTTLDHSEC[PPa]MK[612]	2	b	2	13	1	GAS1-N95TT	0	FALSE	0	0.99	FALSE	1
637	759.848	10.1	GAS1-N95TT		1	VYAINTTLDHSECMK	VYAINTTLDHSEC[PPa]MK[637]	2	b	2	13	1	GAS1-N95TT	0	FALSE	0	0.99	FALSE	1
662	759.848	10.1	GAS1-N95TT		1	VYAINTTLDHSECMK	VYAINTTLDHSEC[PPa]MK[662]	2	b	2	13	1	GAS1-N95TT	0	FALSE	0	0.99	FALSE	1
687	759.848	10.1	GAS1-N95TT		1	VYAINTTLDHSECMK	VYAINTTLDHSEC[PPa]MK[687]	2	b	2	13	1	GAS1-N95TT	0	FALSE	0	0.99	FALSE	1
712	759.848	10.1	GAS1-N95TT		1	VYAINTTLDHSECMK	VYAINTTLDHSEC[PPa]MK[712]	2	b	2	13	1	GAS1-N95TT	0	FALSE	0	0.99	FALSE	1
737	759.848	10.1	GAS1-N95TT		1	VYAINTTLDHSECMK	VYAINTTLDHSEC[PPa]MK[737]	2	b	2	13	1	GAS1-N95TT	0	FALSE	0	0.99	FALSE	1
762	759.848	10.1	GAS1-N95TT		1	VYAINTTLDHSECMK	VYAINTTLDHSEC[PPa]MK[762]	2	b	2	13	1	GAS1-N95TT	0	FALSE	0	0.99	FALSE	1
787	759.848	10.1	GAS1-N95TT		1	VYAINTTLDHSECMK	VYAINTTLDHSEC[PPa]MK[787]	2	b	2	13	1	GAS1-N95TT	0	FALSE	0	0.99	FALSE	1
812	759.848	10.1	GAS1-N95TT		1	VYAINTTLDHSECMK	VYAINTTLDHSEC[PPa]MK[812]	2	b	2	13	1	GAS1-N95TT	0	FALSE	0	0.99	FALSE	1
837	759.848	10.1	GAS1-N95TT		1	VYAINTTLDHSECMK	VYAINTTLDHSEC[PPa]MK[837]	2	b	2	13	1	GAS1-N95TT	0	FALSE	0	0.99	FALSE	1
862	759.848	10.1	GAS1-N95TT		1	VYAINTTLDHSECMK	VYAINTTLDHSEC[PPa]MK[862]	2	b	2	13	1	GAS1-N95TT	0	FALSE	0	0.99	FALSE	1
887	759.848	10.1	GAS1-N95TT		1	VYAINTTLDHSECMK	VYAINTTLDHSEC[PPa]MK[887]	2	b	2	13	1	GAS1-N95TT	0	FALSE	0	0.99	FALSE	1
912	759.848	10.1	GAS1-N95TT		1	VYAINTTLDHSECMK	VYAINTTLDHSEC[PPa]MK[912]	2	b	2	13	1	GAS1-N95TT	0	FALSE	0	0.99	FALSE	1
937	759.848	10.1	GAS1-N95TT		1	VYAINTTLDHSECMK	VYAINTTLDHSEC[PPa]MK[937]	2	b	2	13	1	GAS1-N95TT	0	FALSE	0	0.99	FALSE	1
962	759.848	10.1	GAS1-N95TT		1	VYAINTTLDHSECMK	VYAINTTLDHSEC[PPa]MK[962]	2	b	2	13	1	GAS1-N95TT	0	FALSE	0	0.99	FALSE	1
987	759.848	10.1	GAS1-N95TT		1	VYAINTTLDHSECMK	VYAINTTLDHSEC[PPa]MK[987]	2	b	2	13	1	GAS1-N95TT	0	FALSE	0	0.99	FALSE	1
1012	759.848	10.1	GAS1-N95TT		1	VYAINTTLDHSECMK	VYAINTTLDHSEC[PPa]MK[1012]	2	b	2	13	1	GAS1-N95TT	0	FALSE	0	0.99	FALSE	1
1037	759.848	10.1	GAS1-N95TT		1	VYAINTTLDHSECMK	VYAINTTLDHSEC[PPa]MK[1037]	2	b	2	13	1	GAS1-N95TT	0	FALSE	0	0.99	FALSE	1
1062	759.848	10.1	GAS1-N95TT		1	VYAINTTLDHSECMK	VYAINTTLDHSEC[PPa]MK[1062]	2	b	2	13	1	GAS1-N95TT	0	FALSE	0	0.99	FALSE	1
1087	759.848	10.1	GAS1-N95TT		1	VYAINTTLDHSECMK	VYAINTTLDHSEC[PPa]MK[1087]	2	b	2	13	1	GAS1-N95TT	0	FALSE	0	0.99	FALSE	1
1112	759.848	10.1	GAS1-N95TT		1	VYAINTTLDHSECMK	VYAINTTLDHSEC[PPa]MK[1112]	2	b	2	13	1	GAS1-N95TT	0	FALSE	0	0.99	FALSE	1
1137	759.848	10.1	GAS1-N95TT		1	VYAINTTLDHSECMK	VYAINTTLDHSEC[PPa]MK[1137]	2	b	2	13	1	GAS1-N95TT	0	FALSE	0	0.99	FALSE	1
1162	759.848	10.1	GAS1-N95TT		1	VYAINTTLDHSECMK	VYAINTTLDHSEC[PPa]MK[1162]	2	b	2	13	1	GAS1-N95TT	0	FALSE	0	0.99	FALSE	1
1187	759.848	10.1	GAS1-N95TT		1	VYAINTTLDHSECMK	VYAINTTLDHSEC[PPa]MK[1187]	2	b	2	13	1	GAS1-N95TT	0	FALSE	0	0.99	FALSE	1
1212	759.848	10.1	GAS1-N95TT		1	VYAINTTLDHSECMK	VYAINTTLDHSEC[PPa]MK[1212]	2	b	2	13	1	GAS1-N95TT	0	FALSE	0	0.99	FALSE	1
1237	759.848	10.1	GAS1-N95TT		1	VYAINTTLDHSECMK	VYAINTTLDHSEC[PPa]MK[1237]	2	b	2	13	1	GAS1-N95TT	0	FALSE	0	0.99	FALSE	1
412.5	767.355	10.1	GAS1-N95TT		1	VYAINTTLDHSECMK	VYAINTTLDHSEC[PPa]MK[412]	2	y	2	13	1	GAS1-N95TT	0	FALSE	0	0.99	FALSE	1
437	767.355	10.1	GAS1-N95TT		1	VYAINTTLDHSECMK	VYAINTTLDHSEC[PPa]MK[437]	2	y	2	13	1	GAS1-N95TT	0	FALSE	0	0.99	FALSE	1
462	767.355	10.1	GAS1-N95TT		1	VYAINTTLDHSECMK	VYAINTTLDHSEC[PPa]MK[462]	2	y	2	13	1	GAS1-N95TT	0	FALSE	0	0.99	FALSE	1
487	767.355	10.1	GAS1-N95TT		1	VYAINTTLDHSECMK	VYAINTTLDHSEC[PPa]MK[487]	2	y	2	13	1	GAS1-N95TT	0	FALSE	0	0.99	FALSE	1
512	767.355	10.1	GAS1-N95TT		1	VYAINTTLDHSECMK	VYAINTTLDHSEC[PPa]MK[512]	2	y	2	13	1	GAS1-N95TT	0	FALSE	0	0.99	FALSE	1
537	767.355	10.1	GAS1-N95TT		1	VYAINTTLDHSECMK	VYAINTTLDHSEC[PPa]MK[537]	2	y	2	13	1	GAS1-N95TT	0	FALSE	0	0.99	FALSE	1
562	767.355	10.1	GAS1-N95TT		1	VYAINTTLDHSECMK	VYAINTTLDHSEC[PPa]MK[562]	2	y	2	13	1	GAS1-N95TT	0	FALSE	0	0.99	FALSE	1
587	767.355	10.61	GAS1-N95TT		1	VYAINTTLDHSECMK	VYAINTTLDHSEC[PPa]MK[587]	2	y	2	13	1	GAS1-N95TT	0	FALSE	0	0.99	FALSE	1
612	767.355	10.61	GAS1-N95TT		1	VYAINTTLDHSECMK	VYAINTTLDHSEC[PPa]MK[612]	2	y	2	13	1	GAS1-N95TT	0	FALSE	0	0.99	FALSE	1
637	767.355	10.1	GAS1-N95TT		1	VYAINTTLDHSECMK	VYAINTTLDHSEC[PPa]MK[637]	2	y	2	13	1	GAS1-N95TT	0	FALSE	0	0.99	FALSE	1
662	767.355	10.1	GAS1-N95TT		1	VYAINTTLDHSECMK	VYAINTTLDHSEC[PPa]MK[662]	2	y	2	13	1	GAS1-N95TT	0	FALSE	0	0.99	FALSE	1
687	767.355	10.1	GAS1-N95TT		1	VYAINTTLDHSECMK	VYAINTTLDHSEC[PPa]MK[687]	2	y	2	13	1	GAS1-N95TT	0	FALSE	0	0.99	FALSE	1
712	767.355	10.1	GAS1-N95TT		1	VYAINTTLDHSECMK	VYAINTTLDHSEC[PPa]MK[712]	2	y	2	13	1	GAS1-N95TT	0	FALSE	0	0.99	FALSE	1
737	767.355	10.1	GAS1-N95TT		1	VYAINTTLDHSECMK	VYAINTTLDHSEC[PPa]MK[737]	2	y	2	13	1	GAS1-N95TT	0	FALSE	0	0.99	FALSE	1
762	767.355	10.1	GAS1-N95TT		1	VYAINTTLDHSECMK	VYAINTTLDHSEC[PPa]MK[762]	2	y	2	13	1	GAS1-N95TT	0	FALSE	0	0.99	FALSE	1
787	767.355	10.1	GAS1-N95TT		1	VYAINTTLDHSECMK	VYAINTTLDHSEC[PPa]MK[787]	2	y	2	13	1	GAS1-N95TT	0	FALSE	0	0.99	FALSE	1
812	767.355	10.1	GAS1-N95TT		1	VYAINTTLDHSECMK	VYAINTTLDHSEC[PPa]MK[812]	2	y	2	13	1	GAS1-N95TT	0	FALSE	0	0.99	FALSE	1
837	767.355	10.1	GAS1-N95TT		1	VYAINTTLDHSECMK	VYAINTTLDHSEC[PPa]MK[837]	2	y	2	13	1	GAS1-N95TT	0	FALSE	0	0.99	FALSE	1
862	767.355	10.1	GAS1-N95TT		1	VYAINTTLDHSECMK	VYAINTTLDHSEC[PPa]MK[862]	2	y	2	13	1	GAS1-N95TT	0	FALSE	0	0.99	FALSE	1
887	767.355	10.1	GAS1-N95TT		1	VYAINTTLDHSECMK	VYAINTTLDHSEC[PPa]MK[887]	2	y	2	13	1	GAS1-N95TT	0	FALSE	0	0.99	FALSE	1
912	767.355	10.1	GAS1-N95TT		1	VYAINTTLDHSECMK	VYAINTTLDHSEC[PPa]MK[912]	2	y	2	13	1	GAS1-N95TT	0	FALSE	0	0.99	FALSE	1
937	767.355	10.1	GAS1-N95TT		1	VYAINTTLDHSECMK	VYAINTTLDHSEC[PPa]MK[937]	2	y	2	13	1	GAS1-N95TT	0	FALSE	0	0.99	FALSE	1
962	767.355	10.1	GAS1-N95TT		1	VYAINTTLDHSECMK	VYAINTTLDHSEC[PPa]MK[962]	2	y	2	13	1	GAS1-N95TT	0	FALSE	0	0.99	FALSE	1
987	767.355	10.1	GAS1-N95TT		1	VYAINTTLDHSECMK	VYAINTTLDHSEC[PPa]MK[987]	2	y	2	13	1	GAS1-N95TT	0	FALSE	0	0.99	FALSE	1
1012	767.355	10.1	GAS1-N95TT		1	VYAINTTLDHSECMK	VYAINTTLDHSEC[PPa]MK[1012]	2	y	2	13	1	GAS1-N95TT	0	FALSE	0	0.99	FALSE	1
1037	767.355	10.1	GAS1-N95TT		1	VYAINTTLDHSECMK	VYAINTTLDHSEC[PPa]MK[1037]	2	y	2	13	1	GAS1-N95TT	0	FALSE	0	0.99	FALSE	1
1062	767.355	10.1	GAS1-N95TT		1	VYAINTTLDHSECMK	VYAINTTLDHSEC[PPa]MK[1062]	2	y	2	13	1	GAS1-N95TT	0	FALSE	0	0.99	FALSE	1
1087	767.355	10.1	GAS1-N95TT		1	VYAINTTLDHSECMK	VYAINTTLDHSEC[PPa]MK[1087]	2	y	2	13	1	GAS1-N95TT	0	FALSE	0	0.99	FALSE	1
1112	767.355	10.1	GAS1-N95TT		1	VYAINTTLDHSECMK	VYAINTTLDHSEC[PPa]MK[1112]	2	y	2	13	1	GAS1-N95TT	0	FALSE	0	0.99	FALSE	1
1137	767.355	10.1	GAS1-N95TT		1	VYAINTTLDHSECMK	VYAINTTLDHSEC[PPa]MK[1137]	2	y	2	13	1	GAS1-N95TT	0	FALSE	0	0.99	FALSE	1
1162	767.355	10.1	GAS1-N95TT		1	VYAINTTLDHSECMK	VYAINTTLDHSEC[PPa]MK[1162]	2	y	2	13	1	GAS1-N95TT	0	FALSE	0	0.99	FALSE	1
1187	767.355	10.1	GAS1-N95TT		1	VYAINTTLDHSECMK	VYAINTTLDHSEC[PPa]MK[1187]	2	y	2	13	1	GAS1-N95TT	0	FALSE	0	0.99	FALSE	1
1212	767.355	10.1	GAS1-N95TT		1	VYAINTTLDHSECMK	VYAINTTLDHSEC[PPa]MK[1212]	2	y	2	13	1	GAS1-N95TT	0	FALSE	0	0.99	FALSE	1
1237	767.355	10.1	GAS1-N95TT		1	VYAINTTLDHSECMK	VYAINTTLDHSEC[PPa]MK[1237]	2	y	2	13	1	GAS1-N95TT	0	FALSE	0	0.99	FALSE	1
412.5	1649.73	10.1	GAS1-N95TT		1	VYAINTTLDHSECMK	VYAINTTLDHSEC[PPa]MK[412]	2	b	1	14	1	GAS1-N95TT	0	FALSE	0	0.99	FALSE	1
437	1649.73	10.1	GAS1-N95TT		1	VYAINTTLDHSECMK	VYAINTTLDHSEC[PPa]MK[437]	2	b	1	14	1	GAS1-N95TT	0	FALSE	0	0.99	FALSE	1
462	1649.73	10.1	GAS1-N95TT		1	VYAINTTLDHSECMK	VYAINTTLDHSEC[PPa]MK[462]	2	b	1	14	1	GAS1-N95TT	0	FALSE	0	0.99	FALSE	1
487	1649.73	10.1	GAS1-N95TT		1	VYAINTTLDHSECMK	VYAINTTLDHSEC[PPa]MK[487]	2	b	1	14	1	GAS1-N95TT	0	FALSE	0	0.99	FALSE	1
512	1649.73	10.1	GAS1-N95TT		1	VYAINTTLDHSECMK	VYAINTTLDHSEC[PPa]MK[512]	2	b	1	14	1	GAS1-N95TT	0	FALSE	0	0.99	FALSE	1
537	1649.73	10.1	GAS1-N95TT		1	VYAINTTLDHSECMK	VYAINTTLDHSEC[PPa]MK[537]	2	b	1	14	1	GAS1-N95TT	0	FALSE	0	0.99	FALSE	1
562	1649.73	10.1	GAS1-N95TT		1	VYAINTTLDHSECMK	VYAINTTLDHSEC[PPa]MK[562]	2	b	1	14	1	GAS1-N95TT	0	FALSE	0	0.99	FALSE	1
587	1649.73	10.61	GAS1-N95TT		1	VYAINTTLDHSECMK	VYAINTTLDHSEC[PPa]MK[587]	2	b	1	14	1	GAS1-N95TT	0	FALSE	0	0.99	FALSE	1
612	1649.73	10.61	GAS1-N95TT		1	VYAINTTLDHSECMK	VYAINTTLDHSEC[PPa]MK[612]	2	b	1	14	1	GAS1-N95TT	0	FALSE	0	0.99	FALSE	1
637	1649.73	10.1	GAS1-N95TT		1	VYAINTTLDHSECMK	VYAINTTLDHSEC[PPa]MK[637]	2	b	1	14	1	GAS1-N95TT	0	FALSE	0	0.99	FALSE	1
662	1649.73	10.1	GAS1-N95TT		1	VYAINTTLDHSECMK	VYAINTTLDHSEC[PPa]MK[662]	2	b	1	14	1	GAS1-N95TT	0	FALSE	0	0.99	FALSE	1
687	1649.73	10.1	GAS1-N95TT		1	VYAINTTLDHSECMK	VYAINTTLDHSEC[PPa]MK[687]	2	b	1	14	1	GAS1-N95TT	0	FALSE	0	0.99	FALSE	1
712	1649.73	10.1	GAS1-N95TT		1	VYAINTTLDHSECMK	VYAINTTLDHSEC[PPa]MK[712]	2	b	1	14	1	GAS1-N95TT	0	FALSE	0	0.99	FALSE	1
737	1649.73	10.1	GAS1-N95TT		1	VYAINTTLDHSECMK	VYAINTTLDHSEC[PPa]MK[737]	2	b	1	14	1	GAS1-N95TT	0	FALSE	0	0.99	FALSE	1
762	1649.73	10.1	GAS1-N95TT		1	VYAINTTLDHSECMK	VYAINTTLDHSEC[PPa]MK[762]	2	b	1	14	1	GAS1-N95TT	0	FALSE	0	0.99	FALSE	1
787	1649.73	10.1	GAS1-N95TT		1	VYAINTTLDHSECMK	VYAINTTLDHSEC[PPa]MK[787]	2	b	1	14	1	GAS1-N95TT	0	FALSE	0	0.99	FALSE	1
812	1649.73	10.1	GAS1-N95TT		1	VYAINTTLDHSECMK	VYAINTTLDHSEC[PPa]MK[812]	2	b	1	14	1	GAS1-N95TT	0	FALSE	0	0.99	FALSE	1
837	1649.73	10.1	GAS1-N95TT		1	VYAINTTLDHSECMK	VYAINTTLDHSEC[PPa]MK[837]	2	b	1	14	1	GAS1-N95TT	0	FALSE	0	0.99	FALSE	1
862	1649.73	10.1	GAS1-N95TT		1	VYAINTTLDHSECMK	VYAINTTLDHSEC[PPa]MK[862]	2	b	1	14	1	GAS1-N95TT	0	FALSE	0	0.99	FALSE	1
887	1649.73	10.1	GAS1-N95TT		1	VYAINTTLDHSECMK	VYAINTTLDHSEC[PPa]MK[887]	2	b	1	14	1	GAS1-N95TT	0	FALSE	0	0.99	FALSE	1
912	1649.73	10.1	GAS1-N95TT		1	VYAINTTLDHSECMK	VYAINTTLDHSEC[PPa]MK[912]	2	b	1	14	1	GAS1-N95TT	0	FALSE	0	0.99	FALSE	1
937	1649.73	10.1	GAS1-N95TT		1	VYAINTTLDHSECMK	VYAINTTLDHSEC[PPa]MK[937]	2	b	1	14	1	GAS1-N95TT	0	FALSE	0	0.99	FALSE	1
962	1649.73	10.1	GAS1-N95TT		1	VYAINTTLDHSECMK	VYAINTTLDHSEC[PPa]MK[962]	2	b	1	14	1	GAS1-N95TT	0	FALSE	0	0.99	FALSE	1
987	1649.73	10.1	GAS1-N95TT		1	VYAINTTLDHSECMK	VYAINTTLDHSEC[PPa]MK[987]	2	b	1	14	1	GAS1-N95TT	0	FALSE	0	0.99	FALSE	1
1012	1649.73	10.1	GAS1-N95TT		1	VYAINTTLDHSECMK	VYAINTTLDHSEC[PPa]MK[1012]	2	b	1	14	1	GAS1-N95TT	0	FALSE	0	0.99	FALSE	1
1037	1649.73	10.1	GAS1-N95TT		1	VYAINTTLDHSECMK	VYAINTTLDHSEC[PPa]MK[1037]	2	b	1	14	1	GAS1-N95TT	0	FALSE	0	0.99	FALSE	1
1062	1649.73	10.1	GAS1-N95TT		1	VYAINTTLDHSECMK	VYAINTTLDHSEC[PPa]MK[1062]	2	b	1	14	1	GAS1-N95TT	0	FALSE	0	0.99	FALSE	1
1087	1649.73	10.1	GAS1-N95TT		1	VYAINTTLDHSECMK	VYAINTTLDHSEC[PPa]MK[1087]	2	b	1	14	1	GAS1-N95TT	0	FALSE	0	0.99	FALSE	1
1112	1649.73	10.1	GAS1-N95TT		1	VYAINTTLDHSECMK	VYAINTTLDHSEC[PPa]MK[1112]	2	b	1	14	1	GAS1-N95TT	0	FALSE	0	0.99	FALSE	1
1137	1649.73	10.1	GAS1-N95TT		1	VYAINTTLDHSECMK	VYAINTTLDHSEC[PPa]MK[1137]	2	b	1	14	1	GAS1-N95TT	0	FALSE	0	0.99	FALSE	1
1162	1649.73	10.1	GAS1-N95TT		1	VYAINTTLDHSECMK	VYAINTTLDHSEC[PPa]MK[1162]	2	b	1	14	1	GAS1-N95TT	0	FALSE	0	0.99	FALSE	1
1187	1649.73	10.1	GAS1-N95TT		1	VYAINTTLDHSECMK	VYAINTTLDHSEC[PPa]MK[1187]	2	b	1	14	1	GAS1-N95TT	0	FALSE	0	0.99	FALSE	1
1212	1649.73	10.1	GAS1-N95TT		1	VYAINTTLDHSECMK	VYAINTTLDHSEC[PPa]MK[1212]	2	b	1	14	1	GAS1-N95TT	0	FALSE	0	0.99	FALSE	1
1237	1649.73	10.1	GAS1-N95TT		1	VYAINTTLDHSECMK	VYAINTTLDHSEC[PPa]MK[1237]	2	b	1	14	1	GAS1-N95TT	0	FALSE	0	0.99	FALSE	1
412.5	1696.77	10.1	GAS1-N95TT		1	VYAINTTLDHSECMK	VYAINTTLDHSEC[PPa]MK[412]	2	y	1	14	1	GAS1-N95TT	0	FALSE	0	0.99	FALSE	1
437	1696.77	10.1	GAS1-N95TT		1	VYAINTTLDHSECMK	VYAINTTLDHSEC[PPa]MK[437]	2	y	1	14	1	GAS1-N95TT	0	FALSE	0	0.99	FALSE	1
462	1696.77	10.1	GAS1-N95TT		1	VYAINTTLDHSECMK	VYAINTTLDHSEC[PPa]MK[462]	2	y	1	14	1	GAS1-N95TT	0	FALSE	0	0.99	FALSE	1
487	1696.77	10.1	GAS1-N95TT		1	VYAINTTLDHSECMK	VYAINTTLDHSEC[PPa]MK[487]	2	y	1	14	1	GAS1-N95TT	0	FALSE	0	0.99	FALSE	1
512	1696.77	10.1	GAS1-N95TT		1	VYAINTTLDHSECMK	VYAINTTLDHSEC[PPa]MK[512]	2	y	1	14	1	GAS1-N95TT	0	FALSE	0	0.99	FALSE	1
537	1696.77	10.1	GAS1-N95TT		1	VYAINTTLDHSECMK	VYAINTTLDHSEC[PPa]MK[537]	2	y	1	14	1	GAS1-N95TT	0	FALSE	0	0.99	FALSE	1
562	1696.77	10.1	GAS1-N95TT		1	VYAINTTLDHSECMK	VYAINTTLDHSEC[PPa]MK[562]	2	y	1	14	1	GAS1-N95TT	0	FALSE	0	0.99	FALSE	1
587	1696.77	10.61	GAS1-N95TT		1	VYAINTTLDHSECMK	VYAINTTLDHSEC[PPa]MK[587]	2	y	1	14	1	GAS1-N95TT	0	FALSE	0	0.99	FALSE	1
612	1696.77	10.61	GAS1-N95TT		1	VYAINTTLDHSECMK	VYAINTTLDHSEC[PPa]MK[612]	2	y	1	14	1	GAS1-N95TT	0	FALSE	0	0.99	FALSE	1
637	1696.77	10.1	GAS1-N95TT		1	VYAINTTLDHSECMK	VYAINTTLDHSEC[PPa]MK[637]	2	y	1	14	1	GAS1-N95TT	0	FALSE	0	0.99	FALSE	1
662	1696.77	10.1	GAS1-N95TT		1	VYAINTTLDHSECMK	VYAINTTLDHSEC[PPa]MK[662]	2	y	1	14	1	GAS1-N95TT	0	FALSE	0	0.99	FALSE	1
687	1696.77	10.1	GAS1-N95TT		1	VYAINTTLDHSECMK	VYAINTTLDHSEC[PPa]MK[687]	2	y	1	14	1	GAS1-N95TT	0	FALSE	0	0.99	FALSE	1
712	1696.77	10.1	GAS1-N95TT		1	VYAINTTLDHSECMK	VYAINTTLDHSEC[PPa]MK[712]	2	y	1	14	1	GAS1-N95TT	0	FALSE	0	0.99	FALSE	1
737	1696.77	10.1	GAS1-N95TT		1	VYAINTTLDHSECMK	VYAINTTLDHSEC[PPa]MK[737]	2	y	1	14	1	GAS1-N95TT	0	FALSE	0	0.99	FALSE	1
762	1696.77	10.1	GAS1-N95TT		1	VYAINTTLDHSECMK	VYAINTTLDHSEC[PPa]MK[762]	2	y	1	14	1	GAS1-N95TT	0	FALSE	0	0.99	FALSE	1
787	1696.77	10.1	GAS1-N95TT		1	VYAINTTLDHSECMK	VYAINTTLDHSEC[PPa]MK[787]	2	y	1	14	1	GAS1-N95TT	0	FALSE	0	0.99	FALSE	1
812	1696.77	10.1	GAS1-N95TT		1	VYAINTTLDHSECMK	VYAINTTLDHSEC[PPa]MK[812]	2	y	1	14	1	GAS1-N95TT	0	FALSE	0	0.99	FALSE	1
837	1696.77	10.1	GAS1-N95TT		1	VYAINTTLDHSECMK	VYAINTTLDHSEC[PPa]MK[837]	2	y	1	14	1	GAS1-N95TT	0	FALSE	0	0.99	FALSE	1
862	1696.77	10.1	GAS1-N95TT		1	VYAINTTLDHSECMK	VYAINTTLDHSEC[PPa]MK[862]	2	y	1	14	1	GAS1-N95TT	0	FALSE	0	0.99	FALSE	1
887	1696.77	10.1	GAS1-N95TT		1	VYAINTTLDHSECMK	VYAINTTLDHSEC[PPa]MK[887]	2	y	1	14	1	GAS1-N95TT	0	FALSE	0	0.99	FALSE	1
912	1696.77	10.1	GAS1-N95TT		1	VYAINTTLDHSECMK	VYAINTTLDHSEC[PPa]MK[912]	2	y	1	14	1	GAS1-N95TT	0	FALSE	0	0.99	FALSE	1
937	1696.77	10.1	GAS1-N95TT		1	VYAINTTLDHSECMK	VYAINTTLDHSEC[PPa]MK[937]	2	y	1	14	1	GAS1-N95TT	0	FALSE	0	0.99	FALSE	1
962	1696.77	10.1	GAS1-N95TT		1	VYAINTTLDHSECMK	VYAINTTLDHSEC[PPa]MK[962]	2	y	1	14	1	GAS1-N95TT	0	FALSE	0	0.99	FALSE	1
987	1696.77	10.1	GAS1-N95TT		1	VYAINTTLDHSECMK	VYAINTTLDHSEC[PPa]MK[987]	2	y	1	14	1	GAS1-N95TT	0	FALSE	0	0.99	FALSE	1
1012	1696.77	10.1	GAS1-N95TT		1	VYAINTTLDHSECMK	VYAINTTLDHSEC[PPa]MK[1012]	2	y	1	14	1	GAS1-N95TT	0	FALSE	0	0.99	FALSE	1
1037	1696.77	10.1	GAS1-N95TT		1	VYAINTTLDHSECMK	VYAINTTLDHSEC[PPa]MK[1037]	2	y	1	14	1	GAS1-N95TT	0	FALSE	0	0.99	FALSE	1
1062	1696.77	10.1	GAS1-N95TT		1	VYAINTTLDHSECMK	VYAINTTLDHSEC[PPa]MK[1062]	2	y	1	14	1	GAS1-N95TT	0	FALSE	0	0.99	FALSE	1
1087	1696.77	10.1	GAS1-N95TT		1	VYAINTTLDHSECMK	VYAINTTLDHSEC[PPa]MK[1087]	2	y	1	14	1	GAS1-N95TT	0	FALSE	0	0.99	FALSE	1
1112	1696.77	10.1	GAS1-N95TT		1	VYAINTTLDHSECMK	VYAINTTLDHSEC[PPa]MK[1112]	2	y	1	14	1	GAS1-N95TT	0	FALSE	0	0.99	FALSE	1
1137	1696.77	10.1	GAS1-N95TT		1	VYAINTTLDHSECMK	VYAINTTLDHSEC[PPa]MK[1137]	2	y	1	14	1	GAS1-N95TT	0	FALSE	0	0.99	FALSE	1
1162	1696.77	10.1	GAS1-N95TT		1	VYAINTTLDHSECMK	VYAINTTLDHSEC[PPa]MK[1162]	2	y	1	14	1	GAS1-N95TT	0	FALSE	0	0.99	FALSE	1
1187	1696.77	10.1	GAS1-N95TT		1	VYAINTTLDHSECMK	VYAINTTLDHSEC[PPa]MK[1187]	2	y	1	14	1	GAS1-N95TT	0	FALSE	0	0.99	FALSE	1
1212	1696.77	10.1	GAS1-N95TT		1	VYAINTTLDHSECMK	VYAINTTLDHSEC[PPa]MK[1212]	2	y	1	14	1	GAS1-N95TT	0	FALSE	0	0.99	FALSE	1
1237	1696.77	10.1	GAS1-N95TT		1	VYAINTTLDHSECMK	VYAINTTLDHSEC[PPa]MK[1237]	2	y	1	14	1	GAS1-N95TT	0	FALSE	0	0.99	FALSE	1
412.5	825.369	10.1	GAS1-N95TT		1	VYAINTTLDHSECMK	VYAINTTLDHSEC[PPa]MK[412]	2	b	2	14	1	GAS1-N95TT	0	FALSE	0	0.99	FALSE	1
437	825.369	10.1	GAS1-N95TT		1	VYAINTTLDHSECMK	VYAINTTLDHSEC[PPa]MK[437]	2	b	2	14	1	GAS1-N95TT	0	FALSE	0	0.99	FALSE	1
462	825.369	10.1	GAS1-N95TT		1	VYAINTTLDHSECMK	VYAINTTLDHSEC[PPa]MK[462]	2	b	2	14	1	GAS1-N95TT	0	FALSE	0	0.99	FALSE	1
487	825.369	10.1	GAS1-N95TT		1	VYAINTTLDHSECMK	VYAINTTLDHSEC[PPa]MK[487]	2	b	2	14	1	GAS1-N95TT	0	FALSE	0	0.99	FALSE	1
512	825.369	10.1	GAS1-N95TT		1	VYAINTTLDHSECMK	VYAINTTLDHSEC[PPa]MK[512]	2	b	2	14	1	GAS1-N95TT	0	FALSE	0	0.99	FALSE	1
537	825.369	10.1	GAS1-N95TT		1	VYAINTTLDHSECMK	VYAINTTLDHSEC[PPa]MK[537]	2	b	2	14	1	GAS1-N95TT	0	FALSE	0	0.99	FALSE	1
562	825.369	10.1	GAS1-N95TT		1	VYAINTTLDHSECMK	VYAINTTLDHSEC[PPa]MK[562]	2	b	2	14	1	GAS1-N95TT	0	FALSE	0	0.99	FALSE	1
587	825.369	10.61	GAS1-N95TT		1	VYAINTTLDHSECMK	VYAINTTLDHSEC[PPa]MK[587]	2	b	2	14	1	GAS1-N95TT	0	FALSE	0	0.99	FALSE	1
612	825.369	10.61	GAS1-N95TT		1	VYAINTTLDHSECMK	VYAINTTLDHSEC[PPa]MK[612]	2	b	2	14	1	GAS1-N95TT	0	FALSE	0	0.99	FALSE	1
637	825.369	10.1	GAS1-N95TT		1	VYAINTTLDHSECMK	VYAINTTLDHSEC[PPa]MK[637]	2	b	2	14	1	GAS1-N95TT	0	FALSE	0	0.99	FALSE	1
662	825.369	10.1	GAS1-N95TT		1	VYAINTTLDHSECMK	VYAINTTLDHSEC[PPa]MK[662]	2	b	2	14	1	GAS1-N95TT	0	FALSE	0	0.99	FALSE	1
687	825.369	10.1	GAS1-N95TT		1	VYAINTTLDHSECMK	VYAINTTLDHSEC[PPa]MK[687]	2	b	2	14	1	GAS1-N95TT	0	FALSE	0	0.99	FALSE	1
712	825.369	10.1	GAS1-N95TT		1	VYAINTTLDHSECMK	VYAINTTLDHSEC[PPa]MK[712]	2	b	2	14	1	GAS1-N95TT	0	FALSE	0	0.99	FALSE	1
737	825.369	10.1	GAS1-N95TT		1	VYAINTTLDHSECMK	VYAINTTLDHSEC[PPa]MK[737]	2	b	2	14	1	GAS1-N95TT	0	FALSE	0	0.99	FALSE	1
762	825.369	10.1	GAS1-N95TT		1	VYAINTTLDHSECMK	VYAINTTLDHSEC[PPa]MK[762]	2	b	2	14	1	GAS1-N95TT	0	FALSE	0	0.99	FALSE	1
787	825.369	10.1	GAS1-N95TT		1	VYAINTTLDHSECMK	VYAINTTLDHSEC[PPa]MK[787]	2	b	2	14	1	GAS1-N95TT	0	FALSE	0	0.99	FALSE	1
812	825.369	10.1	GAS1-N95TT		1	VYAINTTLDHSECMK	VYAINTTLDHSEC[PPa]MK[812]	2	b	2	14	1	GAS1-N95TT	0	FALSE	0	0.99	FALSE	1
837	825.369	10.1	GAS1-N95TT		1	VYAINTTLDHSECMK	VYAINTTLDHSEC[PPa]MK[837]	2	b	2	14	1	GAS1-N95TT	0	FALSE	0	0.99	FALSE	1
862	825.369	10.1	GAS1-N95TT		1	VYAINTTLDHSECMK	VYAINTTLDHSEC[PPa]MK[862]	2	b	2	14	1	GAS1-N95TT	0	FALSE	0	0.99	FALSE	1
887	825.369	10.1	GAS1-N95TT		1	VYAINTTLDHSECMK	VYAINTTLDHSEC[PPa]MK[887]	2	b	2	14	1	GAS1-N95TT	0	FALSE	0	0.99	FALSE	1
912	825.369	10.1	GAS1-N95TT		1	VYAINTTLDHSECMK	VYAINTTLDHSEC[PPa]MK[912]	2	b	2	14	1	GAS1-N95TT	0	FALSE	0	0.99	FALSE	1
937	825.369	10.1	GAS1-N95TT		1	VYAINTTLDHSECMK	VYAINTTLDHSEC[PPa]MK[937]	2	b	2	14	1	GAS1-N95TT	0	FALSE	0	0.99	FALSE	1
962	825.369	10.1	GAS1-N95TT		1	VYAINTTLDHSECMK	VYAINTTLDHSEC[PPa]MK[962]	2	b	2	14	1	GAS1-N95TT	0	FALSE	0	0.99	FALSE	1
987	825.369	10.1	GAS1-N95TT		1	VYAINTTLDHSECMK	VYAINTTLDHSEC[PPa]MK[987]	2	b	2	14	1	GAS1-N95TT	0	FALSE	0	0.99	FALSE	1
1012	825.369	10.1	GAS1-N95TT		1	VYAINTTLDHSECMK	VYAINTTLDHSEC[PPa]MK[1012]	2	b	2	14	1	GAS1-N95TT	0	FALSE	0	0.99	FALSE	1
1037	825.369	10.1	GAS1-N95TT		1	VYAINTTLDHSECMK	VYAINTTLDHSEC[PPa]MK[1037]	2	b	2	14	1	GAS1-N95TT	0	FALSE	0	0.99	FALSE	1
1062	825.369	10.1	GAS1-N95TT		1	VYAINTTLDHSECMK	VYAINTTLDHSEC[PPa]MK[1062]	2	b	2	14	1	GAS1-N95TT	0	FALSE	0	0.99	FALSE	1
1087	825.369	10.1	GAS1-N95TT		1	VYAINTTLDHSECMK	VYAINTTLDHSEC[PPa]MK[1087]	2	b	2	14	1	GAS1-N95TT	0	FALSE	0	0.99	FALSE	1
1112	825.369	10.1	GAS1-N95TT		1	VYAINTTLDHSECMK	VYAINTTLDHSEC[PPa]MK[1112]	2	b	2	14	1	GAS1-N95TT	0	FALSE	0	0.99	FALSE	1
1137	825.369	10.1	GAS1-N95TT		1	VYAINTTLDHSECMK	VYAINTTLDHSEC[PPa]MK[1137]	2	b	2	14	1	GAS1-N95TT	0	FALSE	0	0.99	FALSE	1
1162	825.369	10.1	GAS1-N95TT		1	VYAINTTLDHSECMK	VYAINTTLDHSEC[PPa]MK[1162]	2	b	2	14	1	GAS1-N95TT	0	FALSE	0	0.99	FALSE	1
1187	825.369	10.1	GAS1-N95TT		1	VYAINTTLDHSECMK	VYAINTTLDHSEC[PPa]MK[1187]	2	b	2	14	1	GAS1-N95TT	0	FALSE	0	0.99	FALSE	1
1212	825.369	10.1	GAS1-N95TT		1	VYAINTTLDHSECMK	VYAINTTLDHSEC[PPa]MK[1212]	2	b	2	14	1	GAS1-N95TT	0	FALSE	0	0.99	FALSE	1
1237	825.369	10.1	GAS1-N95TT		1	VYAINTTLDHSECMK	VYAINTTLDHSEC[PPa]MK[1237]	2	b	2	14	1	GAS1-N95TT	0	FALSE	0	0.99	FALSE	1
412.5	848.887	10.1	GAS1-N95TT		1	VYAINTTLDHSECMK	VYAINTTLDHSEC[PPa]MK[412]	2	y	2	14	1	GAS1-N95TT	0	FALSE	0	0.99	FALSE	1
437	848.887	10.1	GAS1-N95TT		1	VYAINTTLDHSECMK	VYAINTTLDHSEC[PPa]MK[437]	2	y	2	14	1	GAS1-N95TT	0	FALSE	0	0.99	FALSE	1
462	848.887	10.1	GAS1-N95TT		1	VYAINTTLDHSECMK	VYAINTTLDHSEC[PPa]MK[462]	2	y	2	14	1	GAS1-N95TT	0	FALSE	0	0.99	FALSE	1
487	848.887	10.1	GAS1-N95TT		1	VYAINTTLDHSECMK	VYAINTTLDHSEC[PPa]MK[487]	2	y	2	14	1	GAS1-N95TT	0	FALSE	0	0.99	FALSE	1
512	848.887	10.1	GAS1-N95TT		1	VYAINTTLDHSECMK	VYAINTTLDHSEC[PPa]MK[512]	2	y	2	14	1	GAS1-N95TT	0	FALSE	0	0.99	FALSE	1
537	848.887	10.1	GAS1-N95TT		1	VYAINTTLDHSECMK	VYAINTTLDHSEC[PPa]MK[537]	2	y	2	14	1	GAS1-N95TT	0	FALSE	0	0.99	FALSE	1
562	848.887	10.1	GAS1-N95TT		1	VYAINTTLDHSECMK	VYAINTTLDHSEC[PPa]MK[562]	2	y	2	14	1	GAS1-N95TT	0	FALSE	0	0.99	FALSE	1
587	848.887	10.61	GAS1-N95TT		1	VYAINTTLDHSECMK	VYAINTTLDHSEC[PPa]MK[587]	2	y	2	14	1	GAS1-N95TT	0	FALSE	0	0.99	FALSE	1
612	848.887	10.61	GAS1-N95TT		1	VYAINTTLDHSECMK	VYAINTTLDHSEC[PPa]MK[612]	2	y	2	14	1	GAS1-N95TT	0	FALSE	0	0.99	FALSE	1
637	848.887	10.1	GAS1-N95TT		1	VYAINTTLDHSECMK	VYAINTTLDHSEC[PPa]MK[637]	2	y	2	14	1	GAS1-N95TT	0	FALSE	0	0.99	FALSE	1
662	848.887	10.1	GAS1-N95TT		1	VYAINTTLDHSECMK	VYAINTTLDHSEC[PPa]MK[662]	2	y	2	14	1	GAS1-N95TT	0	FALSE	0	0.99	FALSE	1
687	848.887	10.1	GAS1-N95TT		1	VYAINTTLDHSECMK	VYAINTTLDHSEC[PPa]MK[687]	2	y	2	14	1	GAS1-N95TT	0	FALSE	0	0.99	FALSE	1
712	848.887	10.1	GAS1-N95TT		1	VYAINTTLDHSECMK	VYAINTTLDHSEC[PPa]MK[712]	2	y	2	14	1	GAS1-N95TT	0	FALSE	0	0.99	FALSE	1
737	848.887	10.1	GAS1-N95TT		1	VYAINTTLDHSECMK	VYAINTTLDHSEC[PPa]MK[737]	2	y	2	14	1	GAS1-N95TT	0	FALSE	0	0.99	FALSE	1
762	848.887	10.1	GAS1-N95TT		1	VYAINTTLDHSECMK	VYAINTTLDHSEC[PPa]MK[762]	2	y	2	14	1	GAS1-N95TT	0	FALSE	0	0.99	FALSE	1
787	848.887	10.1	GAS1-N95TT		1	VYAINTTLDHSECMK	VYAINTTLDHSEC[PPa]MK[787]	2	y	2	14	1	GAS1-N95TT	0	FALSE	0	0.99	FALSE	1
812	848.887	10.1	GAS1-N95TT		1	VYAINTTLDHSECMK	VYAINTTLDHSEC[PPa]MK[812]	2	y	2	14	1	GAS1-N95TT	0	FALSE	0	0.99	FALSE	1
837	848.887	10.1	GAS1-N95TT		1	VYAINTTLDHSECMK	VYAINTTLDHSEC[PPa]MK[837]	2	y	2	14	1	GAS1-N95TT	0	FALSE	0	0.99	FALSE	1
862	848.887	10.1	GAS1-N95TT		1	VYAINTTLDHSECMK	VYAINTTLDHSEC[PPa]MK[862]	2	y	2	14	1	GAS1-N95TT	0	FALSE	0	0.99	FALSE	1
887	848.887	10.1	GAS1-N95TT		1	VYAINTTLDHSECMK	VYAINTTLDHSEC[PPa]MK[887]	2	y	2	14	1	GAS1-N95TT	0	FALSE	0	0.99	FALSE	1
912	848.887	10.1	GAS1-N95TT		1	VYAINTTLDHSECMK	VYAINTTLDHSEC[PPa]MK[912]	2	y	2	14	1	GAS1-N95TT	0	FALSE	0	0.99	FALSE	1
937	848.887	10.1	GAS1-N95TT		1	VYAINTTLDHSECMK	VYAINTTLDHSEC[PPa]MK[937]	2	y	2	14	1	GAS1-N95TT	0	FALSE	0	0.99	FALSE	1
962	848.887	10.1	GAS1-N95TT		1	VYAINTTLDHSECMK	VYAINTTLDHSEC[PPa]MK[962]	2	y	2	14	1	GAS1-N95TT	0	FALSE	0	0.99	FALSE	1
987	848.887	10.1	GAS1-N95TT		1	VYAINTTLDHSECMK	VYAINTTLDHSEC[PPa]MK[987]	2	y	2	14	1	GAS1-N95TT	0	FALSE	0	0.99	FALSE	1
1012	848.887	10.1	GAS1-N95TT		1	VYAINTTLDHSECMK	VYAINTTLDHSEC[PPa]MK[1012]	2	y	2	14	1	GAS1-N95TT	0	FALSE	0	0.99	FALSE	1
1037	848.887	10.1	GAS1-N95TT		1	VYAINTTLDHSECMK	VYAINTTLDHSEC[PPa]MK[1037]	2	y	2	14	1	GAS1-N95TT	0	FALSE	0	0.99	FALSE	1
1062	848.887	10.1	GAS1-N95TT		1	VYAINTTLDHSECMK	VYAINTTLDHSEC[PPa]MK[1062]	2	y	2	14	1	GAS1-N95TT	0	FALSE	0	0.99	FALSE	1
1087	848.887	10.1	GAS1-N95TT		1	VYAINTTLDHSECMK	VYAINTTLDHSEC[PPa]MK[1087]	2	y	2	14	1	GAS1-N95TT	0	FALSE	0	0.99	FALSE	1
1112	848.887	10.1	GAS1-N95TT		1	VYAINTTLDHSECMK	VYAINTTLDHSEC[PPa]MK[1112]	2	y	2	14	1	GAS1-N95TT	0	FALSE	0	0.99	FALSE	1
1137	848.887	10.1	GAS1-N95TT		1	VYAINTTLDHSECMK	VYAINTTLDHSEC[PPa]MK[1137]	2	y	2	14	1	GAS1-N95TT	0	FALSE	0	0.99	FALSE	1
1162	848.887	10.1	GAS1-N95TT		1	VYAINTTLDHSECMK	VYAINTTLDHSEC[PPa]MK[1162]	2	y	2	14	1	GAS1-N95TT	0	FALSE	0	0.99	FALSE	1
1187	848.887	10.1	GAS1-N95TT		1	VYAINTTLDHSECMK	VYAINTTLDHSEC[PPa]MK[1187]	2	y	2	14	1	GAS1-N95TT	0	FALSE	0	0.99	FALSE	1
1212	848.887	10.1	GAS1-N95TT		1	VYAINTTLDHSECMK	VYAINTTLDHSEC[PPa]MK[1212]	2	y	2	14	1	GAS1-N95TT	0	FALSE	0	0.99	FALSE	1
1237	848.887	10.1	GAS1-N95TT		1	VYAINTTLDHSECMK	VYAINTTLDHSEC[PPa]MK[1237]	2	y	2	14	1	GAS1-N95TT	0	FALSE	0	0.99	FALSE	1
412.5	1795.84	10.1	GAS1-N95TT		1	VYAINTTLDHSECMK	VYAINTTLDHSEC[PPa]MK[412]	2	y	1	15	1	GAS1-N95TT	0	FALSE	0	0.99	FALSE	1
437	1795.84	10.1	GAS1-N95TT		1	VYAINTTLDHSECMK	VYAINTTLDHSEC[PPa]MK[437]	2	y	1	15	1	GAS1-N95TT	0	FALSE	0	0.99	FALSE	1
462	1795.84	10.1	GAS1-N95TT		1	VYAINTTLDHSECMK	VYAINTTLDHSEC[PPa]MK[462]	2	y	1	15	1	GAS1-N95TT	0	FALSE	0	0.99	FALSE	1
487	1795.84	10.1	GAS1-N95TT		1	VYAINTTLDHSECMK	VYAINTTLDHSEC[PPa]MK[487]	2	y	1	15	1	GAS1-N95TT	0	FALSE	0	0.99	FALSE	1
512	1795.84	10.1	GAS1-N95TT		1	VYAINTTLDHSECMK	VYAINTTLDHSEC[PPa]MK[512]	2	y	1	15	1	GAS1-N95TT	0	FALSE	0	0.99	FALSE	1
537	1795.84	10.1	GAS1-N95TT		1	VYAINTTLDHSECMK	VYAINTTLDHSEC[PPa]MK[537]	2	y	1	15	1	GAS1-N95TT	0	FALSE	0	0.99	FALSE	1
562	1795.84	10.1	GAS1-N95TT		1	VYAINTTLDHSECMK	VYAINTTLDHSEC[PPa]MK[562]	2	y	1	15	1	GAS1-N95TT	0	FALSE	0	0.99	FALSE	1
587	1795.84	10.61	GAS1-N95TT		1	VYAINTTLDHSECMK	VYAINTTLDHSEC[PPa]MK[587]	2	y	1	15	1	GAS1-N95TT	0	FALSE	0	0.99	FALSE	1
612	1795.84	10.61	GAS1-N95TT		1	VYAINTTLDHSECMK	VYAINTTLDHSEC[PPa]MK[612]	2	y	1	15	1	GAS1-N95TT	0	FALSE	0	0.99	FALSE	1
637	1795.84	10.1	GAS1-N95TT		1	VYAINTTLDHSECMK	VYAINTTLDHSEC[PPa]MK[637]	2	y	1	15	1	GAS1-N95TT	0	FALSE	0	0.99	FALSE	1
662	1795.84	10.1	GAS1-N95TT		1	VYAINTTLDHSECMK	VYAINTTLDHSEC[PPa]MK[662]	2	y	1	15	1	GAS1-N95TT	0	FALSE	0	0.99	FALSE	1
687	1795.84	10.1	GAS1-N95TT		1	VYAINTTLDHSECMK	VYAINTTLDHSEC[PPa]MK[687]	2	y	1	15	1	GAS1-N95TT	0	FALSE	0	0.99	FALSE	1
712	1795.84	10.1	GAS1-N95TT		1	VYAINTTLDHSECMK	VYAINTTLDHSEC[PPa]MK[712]	2	y	1	15	1	GAS1-N95TT	0	FALSE	0	0.99	FALSE	1
737	1795.84	10.1	GAS1-N95TT		1	VYAINTTLDHSECMK	VYAINTTLDHSEC[PPa]MK[737]	2	y	1	15	1	GAS1-N95TT	0	FALSE	0	0.99	FALSE	1
762	1795.84	10.1	GAS1-N95TT		1	VYAINTTLDHSECMK	VYAINTTLDHSEC[PPa]MK[762]	2	y	1	15	1	GAS1-N95TT	0	FALSE	0	0.99	FALSE	1
787	1795.84	10.1	GAS1-N95TT		1	VYAINTTLDHSECMK	VYAINTTLDHSEC[PPa]MK[787]	2	y	1	15	1	GAS1-N95TT	0	FALSE	0	0.99	FALSE	1
812	1795.84	10.1	GAS1-N95TT		1	VYAINTTLDHSECMK	VYAINTTLDHSEC[PPa]MK[812]	2	y	1	15	1	GAS1-N95TT	0	FALSE	0	0.99	FALSE	1
837	1795.84	10.1	GAS1-N95TT		1	VYAINTTLDHSECMK	VYAINTTLDHSEC[PPa]MK[837]	2	y	1	15	1	GAS1-N95TT	0	FALSE	0	0.99	FALSE	1
862	1795.84	10.1	GAS1-N95TT		1	VYAINTTLDHSECMK	VYAINTTLDHSEC[PPa]MK[862]	2	y	1	15	1	GAS1-N95TT	0	FALSE	0	0.99	FALSE	1
887	1795.84	10.1	GAS1-N95TT		1	VYAINTTLDHSECMK	VYAINTTLDHSEC[PPa]MK[887]	2	y	1	15	1	GAS1-N95TT	0	FALSE	0	0.99	FALSE	1
912	1795.84	10.1	GAS1-N95TT		1	VYAINTTLDHSECMK	VYAINTTLDHSEC[PPa]MK[912]	2	y	1	15	1	GAS1-N95TT	0	FALSE	0	0.99	FALSE	1
937	1795.84	10.1	GAS1-N95TT		1	VYAINTTLDHSECMK	VYAINTTLDHSEC[PPa]MK[937]	2	y	1	15	1	GAS1-N95TT	0	FALSE	0	0.99	FALSE	1
962	1795.84	10.1	GAS1-N95TT		1	VYAINTTLDHSECMK	VYAINTTLDHSEC[PPa]MK[962]	2	y	1	15	1	GAS1-N95TT	0	FALSE	0	0.99	FALSE	1
987	1795.84	10.1	GAS1-N95TT		1	VYAINTTLDHSECMK	VYAINTTLDHSEC[PPa]MK[987]	2	y	1	15	1	GAS1-N95TT	0	FALSE	0	0.99	FALSE	1
1012	1795.84	10.1	GAS1-N95TT		1	VYAINTTLDHSECMK	VYAINTTLDHSEC[PPa]MK[1012]	2	y	1	15	1	GAS1-N95TT	0	FALSE	0	0.99	FALSE	1
1037	1795.84	10.1	GAS1-N95TT		1	VYAINTTLDHSECMK	VYAINTTLDHSEC[PPa]MK[1037]	2	y	1	15	1	GAS1-N95TT	0	FALSE	0	0.99	FALSE	1
1062	1795.84	10.1	GAS1-N95TT		1	VYAINTTLDHSECMK	VYAINTTLDHSEC[PPa]MK[1062]	2	y	1	15	1	GAS1-N95TT	0	FALSE	0	0.99	FALSE	1
1087	1795.84	10.1	GAS1-N95TT		1	VYAINTTLDHSECMK	VYAINTTLDHSEC[PPa]MK[1087]	2	y	1	15	1	GAS1-N95TT	0	FALSE	0	0.99	FALSE	1
1112	1795.84	10.1	GAS1-N95TT		1	VYAINTTLDHSECMK	VYAINTTLDHSEC[PPa]MK[1112]	2	y	1	15	1	GAS1-N95TT	0	FALSE	0	0.99	FALSE	1
1137	1795.84	10.1	GAS1-N95TT		1	VYAINTTLDHSECMK	VYAINTTLDHSEC[PPa]MK[1137]	2	y	1	15	1	GAS1-N95TT	0	FALSE	0	0.99	FALSE	1
1162	1795.84	10.1	GAS1-N95TT		1	VYAINTTLDHSECMK	VYAINTTLDHSEC[PPa]MK[1162]	2	y	1	15	1	GAS1-N95TT	0	FALSE	0	0.99	FALSE	1
1187	1795.84	10.1	GAS1-N95TT		1	VYAINTTLDHSECMK	VYAINTTLDHSEC[PPa]MK[1187]	2	y	1	15	1	GAS1-N95TT	0	FALSE	0	0.99	FALSE	1
1212	1795.84	10.1	GAS1-N95TT		1	VYAINTTLDHSECMK	VYAINTTLDHSEC[PPa]MK[1212]	2	y	1	15	1	GAS1-N95TT	0	FALSE	0	0.99	FALSE	1
1237	1795.84	10.1	GAS1-N95TT		1	VYAINTTLDHSECMK	VYAINTTLDHSEC[PPa]MK[1237]	2	y	1	15	1	GAS1-N95TT	0	FALSE	0	0.99	FALSE	1
412.5	898.421	10.1	GAS1-N95TT		1	VYAINTTLDHSECMK	VYAINTTLDHSEC[PPa]MK[412]	2	y	2	15	1	GAS1-N95TT	0	FALSE	0	0.99	FALSE	1
437	898.421	10.1	GAS1-N95TT		1	VYAINTTLDHSECMK	VYAINTTLDHSEC[PPa]MK[437]	2	y	2	15	1	GAS1-N95TT	0	FALSE	0	0.99	FALSE	1
462	898.421	10.1	GAS1-N95TT		1	VYAINTTLDHSECMK	VYAINTTLDHSEC[PPa]MK[462]	2	y	2	15	1	GAS1-N95TT	0	FALSE	0	0.99	FALSE	1
487	898.421	10.1	GAS1-N95TT		1	VYAINTTLDHSECMK	VYAINTTLDHSEC[PPa]MK[487]	2	y	2	15	1	GAS1-N95TT	0	FALSE	0	0.99	FALSE	1
512	898.421	10.1	GAS1-N95TT		1	VYAINTTLDHSECMK	VYAINTTLDHSEC[PPa]MK[512]	2	y	2	15	1	GAS1-N95TT	0	FALSE	0	0.99	FALSE	1
537	898.421	10.1	GAS1-N95TT		1	VYAINTTLDHSECMK	VYAINTTLDHSEC[PPa]MK[537]	2	y	2	15	1	GAS1-N95TT	0	FALSE	0	0.99	FALSE	1
562	898.421	10.1	GAS1-N95TT		1	VYAINTTLDHSECMK	VYAINTTLDHSEC[PPa]MK[562]	2	y	2	15	1	GAS1-N95TT	0	FALSE	0	0.99	FALSE	1
587	898.421	10.61	GAS1-N95TT		1	VYAINTTLDHSECMK	VYAINTTLDHSEC[PPa]MK[587]	2	y	2	15	1	GAS1-N95TT	0	FALSE	0	0.99	FALSE	1
612	898.421	10.61	GAS1-N95TT		1	VYAINTTLDHSECMK	VYAINTTLDHSEC[PPa]MK[612]	2	y	2	15	1	GAS1-N95TT	0	FALSE	0	0.99	FALSE	1
637	898.421	10.1	GAS1-N95TT		1	VYAINTTLDHSECMK	VYAINTTLDHSEC[PPa]MK[637]	2	y	2	15	1	GAS1-N95TT	0	FALSE	0	0.99	FALSE	1
662	898.421	10.1	GAS1-N95TT		1	VYAINTTLDHSECMK	VYAINTTLDHSEC[PPa]MK[662]	2	y	2	15	1	GAS1-N95TT	0	FALSE	0	0.99	FALSE	1
687	898.421	10.1	GAS1-N95TT		1	VYAINTTLDHSECMK	VYAINTTLDHSEC[PPa]MK[687]	2	y	2	15	1	GAS1-N95TT	0	FALSE	0	0.99	FALSE	1
712	898.421	10.1	GAS1-N95TT		1	VYAINTTLDHSECMK	VYAINTTLDHSEC[PPa]MK[712]	2	y	2	15	1	GAS1-N95TT	0	FALSE	0	0.99	FALSE	1
737	898.421	10.1	GAS1-N95TT		1	VYAINTTLDHSECMK	VYAINTTLDHSEC[PPa]MK[737]	2	y	2	15	1	GAS1-N95TT	0	FALSE	0	0.99	FALSE	1
762	898.421	10.1	GAS1-N95TT		1	VYAINTTLDHSECMK	VYAINTTLDHSEC[PPa]MK[762]	2	y	2	15	1	GAS1-N95TT	0	FALSE	0	0.99	FALSE	1
787	898.421	10.1	GAS1-N95TT		1	VYAINTTLDHSECMK	VYAINTTLDHSEC[PPa]MK[787]	2	y	2	15	1	GAS1-N95TT	0	FALSE	0	0.99	FALSE	1
812	898.421	10.1	GAS1-N95TT		1	VYAINTTLDHSECMK	VYAINTTLDHSEC[PPa]MK[812]	2	y	2	15	1	GAS1-N95TT	0	FALSE	0	0.99	FALSE	1
837	898.421	10.1	GAS1-N95TT		1	VYAINTTLDHSECMK	VYAINTTLDHSEC[PPa]MK[837]	2	y	2	15	1	GAS1-N95TT	0	FALSE	0	0.99	FALSE	1
862	898.421	10.1	GAS1-N95TT		1	VYAINTTLDHSECMK	VYAINTTLDHSEC[PPa]MK[862]	2	y	2	15	1	GAS1-N95TT	0	FALSE	0	0.99	FALSE	1
887	898.421	10.1	GAS1-N95TT		1	VYAINTTLDHSECMK	VYAINTTLDHSEC[PPa]MK[887]	2	y	2	15	1	GAS1-N95TT	0	FALSE	0	0.99	FALSE	1
912	898.421	10.1	GAS1-N95TT		1	VYAINTTLDHSECMK	VYAINTTLDHSEC[PPa]MK[912]	2	y	2	15	1	GAS1-N95TT	0	FALSE	0	0.99	FALSE	1
937	898.421	10.1	GAS1-N95TT		1	VYAINTTLDHSECMK	VYAINTTLDHSEC[PPa]MK[937]	2	y	2	15	1	GAS1-N95TT	0	FALSE	0	0.99	FALSE	1
962	898.421	10.1	GAS1-N95TT		1	VYAINTTLDHSECMK	VYAINTTLDHSEC[PPa]MK[962]	2	y	2	15	1	GAS1-N95TT	0	FALSE	0	0.99	FALSE	1
987	898.421	10.1	GAS1-N95TT		1	VYAINTTLDHSECMK	VYAINTTLDHSEC[PPa]MK[987]	2	y	2	15	1	GAS1-N95TT	0	FALSE	0	0.99	FALSE	1
1012	898.421	10.1	GAS1-N95TT		1	VYAINTTLDHSECMK	VYAINTTLDHSEC[PPa]MK[1012]	2	y	2	15	1	GAS1-N95TT	0	FALSE	0	0.99	FALSE	1
1037	898.421	10.1	GAS1-N95TT		1	VYAINTTLDHSECMK	VYAINTTLDHSEC[PPa]MK[1037]	2	y	2	15	1	GAS1-N95TT	0	FALSE	0	0.99	FALSE	1
1062	898.421	10.1	GAS1-N95TT		1	VYAINTTLDHSECMK	VYAINTTLDHSEC[PPa]MK[1062]	2	y	2	15	1	GAS1-N95TT	0	FALSE	0	0.99	FALSE	1
1087	898.421	10.1	GAS1-N95TT		1	VYAINTTLDHSECMK	VYAINTTLDHSEC[PPa]MK[1087]	2	y	2	15	1	GAS1-N95TT	0	FALSE	0	0.99	FALSE	1
1112	898.421	10.1	GAS1-N95TT		1	VYAINTTLDHSECMK	VYAINTTLDHSEC[PPa]MK[1112]	2	y	2	15	1	GAS1-N95TT	0	FALSE	0	0.99	FALSE	1
1137	898.421	10.1	GAS1-N95TT		1	VYAINTTLDHSECMK	VYAINTTLDHSEC[PPa]MK[1137]	2	y	2	15	1	GAS1-N95TT	0	FALSE	0	0.99	FALSE	1
1162	898.421	10.1	GAS1-N95TT		1	VYAINTTLDHSECMK	VYAINTTLDHSEC[PPa]MK[1162]	2	y	2	15	1	GAS1-N95TT	0	FALSE	0	0.99	FALSE	1
1187	898.421	10.1	GAS1-N95TT		1	VYAINTTLDHSECMK	VYAINTTLDHSEC[PPa]MK[1187]	2	y	2	15	1	GAS1-N95TT	0	FALSE	0	0.99	FALSE	1
1212	898.421	10.1	GAS1-N95TT		1	VYAINTTLDHSECMK	VYAINTTLDHSEC[PPa]MK[1212]	2	y	2	15	1	GAS1-N95TT	0	FALSE	0	0.99	FALSE	1
1237	898.421	10.1	GAS1-N95TT		1	VYAINTTLDHSECMK	VYAINTTLDHSEC[PPa]MK[1237]	2	y	2	15	1	GAS1-N95TT	0	FALSE	0	0.99	FALSE	1
412.5	295.144	12.2	GAS1-N40GS		1	FFYSNNGSQFYIR	FFYSNNGSQFYIR[412]	2	b	1	2	1	GAS1-N40GS	0	FALSE	0	0.99	FALSE	1
437	295.144	12.2	GAS1-N40GS		1	FFYSNNGSQFYIR	FFYSNNGSQFYIR[437]	2	b	1	2	1	GAS1-N40GS	0	FALSE	0	0.99	FALSE	1
462	295.144	12.2	GAS1-N40GS		1	FFYSNNGSQFYIR	FFYSNNGSQFYIR[462]	2	b	1	2	1	GAS1-N40GS	0	FALSE	0	0.99	FALSE	1
487	295.144	12.2	GAS1-N40GS		1	FFYSNNGSQFYIR	FFYSNNGSQFYIR[487]	2	b	1	2	1	GAS1-N40GS	0	FALSE	0	0.99	FALSE	1
512	295.144	12.2	GAS1-N40GS		1	FFYSNNGSQFYIR	FFYSNNGSQFYIR[512]	2	b	1	2	1	GAS1-N40GS	0	FALSE	0	0.99	FALSE	1
537	295.144	12.2	GAS1-N40GS		1	FFYSNNGSQFYIR	FFYSNNGSQFYIR[537]	2	b	1	2	1	GAS1-N40GS	0	FALSE	0	0.99	FALSE	1
562	295.144	12.2	GAS1-N40GS		1	FFYSNNGSQFYIR	FFYSNNGSQFYIR[562]	2	b	1	2	1	GAS1-N40GS	0	FALSE	0	0.99	FALSE	1
587	295.144	12.2	GAS1-N40GS		1	FFYSNNGSQFYIR	FFYSNNGSQFYIR[587]	2	b	1	2	1	GAS1-N40GS	0	FALSE	0	0.99	FALSE	1
612	295.144	12.2	GAS1-N40GS		1	FFYSNNGSQFYIR	FFYSNNGSQFYIR[612]	2	b	1	2	1	GAS1-N40GS	0	FALSE	0	0.99	FALSE	1
637	295.144	12.2	GAS1-N40GS		1	FFYSNNGSQFYIR	FFYSNNGSQFYIR[637]	2	b	1	2	1	GAS1-N40GS	0	FALSE	0	0.99	FALSE	1
662	295.144	12.2	GAS1-N40GS		1	FFYSNNGSQFYIR	FFYSNNGSQFYIR[662]	2	b	1	2	1	GAS1-N40GS	0	FALSE	0	0.99	FALSE	1
687	295.144	12.2	GAS1-N40GS		1	FFYSNNGSQFYIR	FFYSNNGSQFYIR[687]	2	b	1	2	1	GAS1-N40GS	0	FALSE	0	0.99	FALSE	1
712	295.144	12.2	GAS1-N40GS		1	FFYSNNGSQFYIR	FFYSNNGSQFYIR[712]	2	b	1	2	1	GAS1-N40GS	0	FALSE	0	0.99	FALSE	1
737	295.144	12.2	GAS1-N40GS		1	FFYSNNGSQFYIR	FFYSNNGSQFYIR[737]	2	b	1	2	1	GAS1-N40GS	0	FALSE	0	0.99	FALSE	1
762	295.144	12.2	GAS1-N40GS		1	FFYSNNGSQFYIR	FFYSNNGSQFYIR[762]	2	b	1	2	1	GAS1-N40GS	0	FALSE	0	0.99	FALSE	1
787	295.144	12.2	GAS1-N40GS		1	FFYSNNGSQFYIR	FFYSNNGSQFYIR[787]	2	b	1	2	1	GAS1-N40GS	0	FALSE	0	0.99	FALSE	1
812	295.144	12.77	GAS1-N40GS		1	FFYSNNGSQFYIR	FFYSNNGSQFYIR[812]	2	b	1	2	1	GAS1-N40GS	0	FALSE	0	0.99	FALSE	1
837	295.144	12.2	GAS1-N40GS		1	FFYSNNGSQFYIR	FFYSNNGSQFYIR[837]	2	b	1	2	1	GAS1-N40GS	0	FALSE	0	0.99	FALSE	1
862	295.144	12.2	GAS1-N40GS		1	FFYSNNGSQFYIR	FFYSNNGSQFYIR[862]	2	b	1	2	1	GAS1-N40GS	0	FALSE	0	0.99	FALSE	1
887	295.144	12.2	GAS1-N40GS		1	FFYSNNGSQFYIR	FFYSNNGSQFYIR[887]	2	b	1	2	1	GAS1-N40GS	0	FALSE	0	0.99	FALSE	1
912	295.144	12.2	GAS1-N40GS		1	FFYSNNGSQFYIR	FFYSNNGSQFYIR[912]	2	b	1	2	1	GAS1-N40GS	0	FALSE	0	0.99	FALSE	1
937	295.144	12.2	GAS1-N40GS		1	FFYSNNGSQFYIR	FFYSNNGSQFYIR[937]	2	b	1	2	1	GAS1-N40GS	0	FALSE	0	0.99	FALSE	1
962	295.144	12.2	GAS1-N40GS		1	FFYSNNGSQFYIR	FFYSNNGSQFYIR[962]	2	b	1	2	1	GAS1-N40GS	0	FALSE	0	0.99	FALSE	1
987	295.144	12.2	GAS1-N40GS		1	FFYSNNGSQFYIR	FFYSNNGSQFYIR[987]	2	b	1	2	1	GAS1-N40GS	0	FALSE	0	0.99	FALSE	1
1012	295.144	12.2	GAS1-N40GS		1	FFYSNNGSQFYIR	FFYSNNGSQFYIR[1012]	2	b	1	2	1	GAS1-N40GS	0	FALSE	0	0.99	FALSE	1
1037	295.144	12.2	GAS1-N40GS		1	FFYSNNGSQFYIR	FFYSNNGSQFYIR[1037]	2	b	1	2	1	GAS1-N40GS	0	FALSE	0	0.99	FALSE	1
1062	295.144	12.2	GAS1-N40GS		1	FFYSNNGSQFYIR	FFYSNNGSQFYIR[1062]	2	b	1	2	1	GAS1-N40GS	0	FALSE	0	0.99	FALSE	1
1087	295.144	12.2	GAS1-N40GS		1	FFYSNNGSQFYIR	FFYSNNGSQFYIR[1087]	2	b	1	2	1	GAS1-N40GS	0	FALSE	0	0.99	FALSE	1
1112	295.144	12.2	GAS1-N40GS		1	FFYSNNGSQFYIR	FFYSNNGSQFYIR[1112]	2	b	1	2	1	GAS1-N40GS	0	FALSE	0	0.99	FALSE	1
1137	295.144	12.2	GAS1-N40GS		1	FFYSNNGSQFYIR	FFYSNNGSQFYIR[1137]	2	b	1	2	1	GAS1-N40GS	0	FALSE	0	0.99	FALSE	1
1162	295.144	12.2	GAS1-N40GS		1	FFYSNNGSQFYIR	FFYSNNGSQFYIR[1162]	2	b	1	2	1	GAS1-N40GS	0	FALSE	0	0.99	FALSE	1
1187	295.144	12.2	GAS1-N40GS		1	FFYSNNGSQFYIR	FFYSNNGSQFYIR[1187]	2	b	1	2	1	GAS1-N40GS	0	FALSE	0	0.99	FALSE	1
1212	295.144	12.2	GAS1-N40GS		1	FFYSNNGSQFYIR	FFYSNNGSQFYIR[1212]	2	b	1	2	1	GAS1-N40GS	0	FALSE	0	0.99	FALSE	1
1237	295.144	12.2	GAS1-N40GS		1	FFYSNNGSQFYIR	FFYSNNGSQFYIR[1237]	2	b	1	2	1	GAS1-N40GS	0	FALSE	0	0.99	FALSE	1
412.5	288.203	12.2	GAS1-N40GS		1	FFYSNNGSQFYIR	FFYSNNGSQFYIR[412]	2	y	1	2	1	GAS1-N40GS	0	FALSE	0	0.99	FALSE	1
437	288.203	12.2	GAS1-N40GS		1	FFYSNNGSQFYIR	FFYSNNGSQFYIR[437]	2	y	1	2	1	GAS1-N40GS	0	FALSE	0	0.99	FALSE	1
462	288.203	12.2	GAS1-N40GS		1	FFYSNNGSQFYIR	FFYSNNGSQFYIR[462]	2	y	1	2	1	GAS1-N40GS	0	FALSE	0	0.99	FALSE	1
487	288.203	12.2	GAS1-N40GS		1	FFYSNNGSQFYIR	FFYSNNGSQFYIR[487]	2	y	1	2	1	GAS1-N40GS	0	FALSE	0	0.99	FALSE	1
512	288.203	12.2	GAS1-N40GS		1	FFYSNNGSQFYIR	FFYSNNGSQFYIR[512]	2	y	1	2	1	GAS1-N40GS	0	FALSE	0	0.99	FALSE	1
537	288.203	12.2	GAS1-N40GS		1	FFYSNNGSQFYIR	FFYSNNGSQFYIR[537]	2	y	1	2	1	GAS1-N40GS	0	FALSE	0	0.99	FALSE	1
562	288.203	12.2	GAS1-N40GS		1	FFYSNNGSQFYIR	FFYSNNGSQFYIR[562]	2	y	1	2	1	GAS1-N40GS	0	FALSE	0	0.99	FALSE	1
587	288.203	12.2	GAS1-N40GS		1	FFYSNNGSQFYIR	FFYSNNGSQFYIR[587]	2	y	1	2	1	GAS1-N40GS	0	FALSE	0	0.99	FALSE	1
612	288.203	12.2	GAS1-N40GS		1	FFYSNNGSQFYIR	FFYSNNGSQFYIR[612]	2	y	1	2	1	GAS1-N40GS	0	FALSE	0	0.99	FALSE	1
637	288.203	12.2	GAS1-N40GS		1	FFYSNNGSQFYIR	FFYSNNGSQFYIR[637]	2	y	1	2	1	GAS1-N40GS	0	FALSE	0	0.99	FALSE	1
662	288.203	12.2	GAS1-N40GS		1	FFYSNNGSQFYIR	FFYSNNGSQFYIR[662]	2	y	1	2	1	GAS1-N40GS	0	FALSE	0	0.99	FALSE	1
687	288.203	12.2	GAS1-N40GS		1	FFYSNNGSQFYIR	FFYSNNGSQFYIR[687]	2	y	1	2	1	GAS1-N40GS	0	FALSE	0	0.99	FALSE	1
712	288.203	12.2	GAS1-N40GS		1	FFYSNNGSQFYIR	FFYSNNGSQFYIR[712]	2	y	1	2	1	GAS1-N40GS	0	FALSE	0	0.99	FALSE	1
737	288.203	12.2	GAS1-N40GS		1	FFYSNNGSQFYIR	FFYSNNGSQFYIR[737]	2	y	1	2	1	GAS1-N40GS	0	FALSE	0	0.99	FALSE	1
762	288.203	12.2	GAS1-N40GS		1	FFYSNNGSQFYIR	FFYSNNGSQFYIR[762]	2	y	1	2	1	GAS1-N40GS	0	FALSE	0	0.99	FALSE	1
787	288.203	12.2	GAS1-N40GS		1	FFYSNNGSQFYIR	FFYSNNGSQFYIR[787]	2	y	1	2	1	GAS1-N40GS	0	FALSE	0	0.99	FALSE	1
812	288.203	12.77	GAS1-N40GS		1	FFYSNNGSQFYIR	FFYSNNGSQFYIR[812]	2	y	1	2	1	GAS1-N40GS	0	FALSE	0	0.99	FALSE	1
837	288.203	12.2	GAS1-N40GS		1	FFYSNNGSQFYIR	FFYSNNGSQFYIR[837]	2	y	1	2	1	GAS1-N40GS	0	FALSE	0	0.99	FALSE	1
862	288.203	12.2	GAS1-N40GS		1	FFYSNNGSQFYIR	FFYSNNGSQFYIR[862]	2	y	1	2	1	GAS1-N40GS	0	FALSE	0	0.99	FALSE	1
887	288.203	12.2	GAS1-N40GS		1	FFYSNNGSQFYIR	FFYSNNGSQFYIR[887]	2	y	1	2	1	GAS1-N40GS	0	FALSE	0	0.99	FALSE	1
912	288.203	12.2	GAS1-N40GS		1	FFYSNNGSQFYIR	FFYSNNGSQFYIR[912]	2	y	1	2	1	GAS1-N40GS	0	FALSE	0	0.99	FALSE	1
937	288.203	12.2	GAS1-N40GS		1	FFYSNNGSQFYIR	FFYSNNGSQFYIR[937]	2	y	1	2	1	GAS1-N40GS	0	FALSE	0	0.99	FALSE	1
962	288.203	12.2	GAS1-N40GS		1	FFYSNNGSQFYIR	FFYSNNGSQFYIR[962]	2	y	1	2	1	GAS1-N40GS	0	FALSE	0	0.99	FALSE	1
987	288.203	12.2	GAS1-N40GS		1	FFYSNNGSQFYIR	FFYSNNGSQFYIR[987]	2	y	1	2	1	GAS1-N40GS	0	FALSE	0	0.99	FALSE	1
1012	288.203	12.2	GAS1-N40GS		1	FFYSNNGSQFYIR	FFYSNNGSQFYIR[1012]	2	y	1	2	1	GAS1-N40GS	0	FALSE	0	0.99	FALSE	1
1037	288.203	12.2	GAS1-N40GS		1	FFYSNNGSQFYIR	FFYSNNGSQFYIR[1037]	2	y	1	2	1	GAS1-N40GS	0	FALSE	0	0.99	FALSE	1
1062	288.203	12.2	GAS1-N40GS		1	FFYSNNGSQFYIR	FFYSNNGSQFYIR[1062]	2	y	1	2	1	GAS1-N40GS	0	FALSE	0	0.99	FALSE	1
1087	288.203	12.2	GAS1-N40GS		1	FFYSNNGSQFYIR	FFYSNNGSQFYIR[1087]	2	y	1	2	1	GAS1-N40GS	0	FALSE	0	0.99	FALSE	1
1112	288.203	12.2	GAS1-N40GS		1	FFYSNNGSQFYIR	FFYSNNGSQFYIR[1112]	2	y	1	2	1	GAS1-N40GS	0	FALSE	0	0.99	FALSE	1
1137	288.203	12.2	GAS1-N40GS		1	FFYSNNGSQFYIR	FFYSNNGSQFYIR[1137]	2	y	1	2	1	GAS1-N40GS	0	FALSE	0	0.99	FALSE	1
1162	288.203	12.2	GAS1-N40GS		1	FFYSNNGSQFYIR	FFYSNNGSQFYIR[1162]	2	y	1	2	1	GAS1-N40GS	0	FALSE	0	0.99	FALSE	1
1187	288.203	12.2	GAS1-N40GS		1	FFYSNNGSQFYIR	FFYSNNGSQFYIR[1187]	2	y	1	2	1	GAS1-N40GS	0	FALSE	0	0.99	FALSE	1
1212	288.203	12.2	GAS1-N40GS		1	FFYSNNGSQFYIR	FFYSNNGSQFYIR[1212]	2	y	1	2	1	GAS1-N40GS	0	FALSE	0	0.99	FALSE	1
1237	288.203	12.2	GAS1-N40GS		1	FFYSNNGSQFYIR	FFYSNNGSQFYIR[1237]	2	y	1	2	1	GAS1-N40GS	0	FALSE	0	0.99	FALSE	1
412.5	148.076	12.2	GAS1-N40GS		1	FFYSNNGSQFYIR	FFYSNNGSQFYIR[412]	2	b	2	2	1	GAS1-N40GS	0	FALSE	0	0.99	FALSE	1
437	148.076	12.2	GAS1-N40GS		1	FFYSNNGSQFYIR	FFYSNNGSQFYIR[437]	2	b	2	2	1	GAS1-N40GS	0	FALSE	0	0.99	FALSE	1
462	148.076	12.2	GAS1-N40GS		1	FFYSNNGSQFYIR	FFYSNNGSQFYIR[462]	2	b	2	2	1	GAS1-N40GS	0	FALSE	0	0.99	FALSE	1
487	148.076	12.2	GAS1-N40GS		1	FFYSNNGSQFYIR	FFYSNNGSQFYIR[487]	2	b	2	2	1	GAS1-N40GS	0	FALSE	0	0.99	FALSE	1
512	148.076	12.2	GAS1-N40GS		1	FFYSNNGSQFYIR	FFYSNNGSQFYIR[512]	2	b	2	2	1	GAS1-N40GS	0	FALSE	0	0.99	FALSE	1
537	148.076	12.2	GAS1-N40GS		1	FFYSNNGSQFYIR	FFYSNNGSQFYIR[537]	2	b	2	2	1	GAS1-N40GS	0	FALSE	0	0.99	FALSE	1
562	148.076	12.2	GAS1-N40GS		1	FFYSNNGSQFYIR	FFYSNNGSQFYIR[562]	2	b	2	2	1	GAS1-N40GS	0	FALSE	0	0.99	FALSE	1
587	148.076	12.2	GAS1-N40GS		1	FFYSNNGSQFYIR	FFYSNNGSQFYIR[587]	2	b	2	2	1	GAS1-N40GS	0	FALSE	0	0.99	FALSE	1
612	148.076	12.2	GAS1-N40GS		1	FFYSNNGSQFYIR	FFYSNNGSQFYIR[612]	2	b	2	2	1	GAS1-N40GS	0	FALSE	0	0.99	FALSE	1
637	148.076	12.2	GAS1-N40GS		1	FFYSNNGSQFYIR	FFYSNNGSQFYIR[637]	2	b	2	2	1	GAS1-N40GS	0	FALSE	0	0.99	FALSE	1
662	148.076	12.2	GAS1-N40GS		1	FFYSNNGSQFYIR	FFYSNNGSQFYIR[662]	2	b	2	2	1	GAS1-N40GS	0	FALSE	0	0.99	FALSE	1
687	148.076	12.2	GAS1-N40GS		1	FFYSNNGSQFYIR	FFYSNNGSQFYIR[687]	2	b	2	2	1	GAS1-N40GS	0	FALSE	0	0.99	FALSE	1
712	148.076	12.2	GAS1-N40GS		1	FFYSNNGSQFYIR	FFYSNNGSQFYIR[712]	2	b	2	2	1	GAS1-N40GS	0	FALSE	0	0.99	FALSE	1
737	148.076	12.2	GAS1-N40GS		1	FFYSNNGSQFYIR	FFYSNNGSQFYIR[737]	2	b	2	2	1	GAS1-N40GS	0	FALSE	0	0.99	FALSE	1
762	148.076	12.2	GAS1-N40GS		1	FFYSNNGSQFYIR	FFYSNNGSQFYIR[762]	2	b	2	2	1	GAS1-N40GS	0	FALSE	0	0.99	FALSE	1
787	148.076	12.2	GAS1-N40GS		1	FFYSNNGSQFYIR	FFYSNNGSQFYIR[787]	2	b	2	2	1	GAS1-N40GS	0	FALSE	0	0.99	FALSE	1
812	148.076	12.77	GAS1-N40GS		1	FFYSNNGSQFYIR	FFYSNNGSQFYIR[812]	2	b	2	2	1	GAS1-N40GS	0	FALSE	0	0.99	FALSE	1
837	148.076	12.2	GAS1-N40GS		1	FFYSNNGSQFYIR	FFYSNNGSQFYIR[837]	2	b	2	2	1	GAS1-N40GS	0	FALSE	0	0.99	FALSE	1
862	148.076	12.2	GAS1-N40GS		1	FFYSNNGSQFYIR	FFYSNNGSQFYIR[862]	2	b	2	2	1	GAS1-N40GS	0	FALSE	0	0.99	FALSE	1
887	148.076	12.2	GAS1-N40GS		1	FFYSNNGSQFYIR	FFYSNNGSQFYIR[887]	2	b	2	2	1	GAS1-N40GS	0	FALSE	0	0.99	FALSE	1
912	148.076	12.2	GAS1-N40GS		1	FFYSNNGSQFYIR	FFYSNNGSQFYIR[912]	2	b	2	2	1	GAS1-N40GS	0	FALSE	0	0.99	FALSE	1
937	148.076	12.2	GAS1-N40GS		1	FFYSNNGSQFYIR	FFYSNNGSQFYIR[937]	2	b	2	2	1	GAS1-N40GS	0	FALSE	0	0.99	FALSE	1
962	148.076	12.2	GAS1-N40GS		1	FFYSNNGSQFYIR	FFYSNNGSQFYIR[962]	2	b	2	2	1	GAS1-N40GS	0	FALSE	0	0.99	FALSE	1
987	148.076	12.2	GAS1-N40GS		1	FFYSNNGSQFYIR	FFYSNNGSQFYIR[987]	2	b	2	2	1	GAS1-N40GS	0	FALSE	0	0.99	FALSE	1
1012	148.076	12.2	GAS1-N40GS		1	FFYSNNGSQFYIR	FFYSNNGSQFYIR[1012]	2	b	2	2	1	GAS1-N40GS	0	FALSE	0	0.99	FALSE	1
1037	148.076	12.2	GAS1-N40GS		1	FFYSNNGSQFYIR	FFYSNNGSQFYIR[1037]	2	b	2	2	1	GAS1-N40GS	0	FALSE	0	0.99	FALSE	1
1062	148.076	12.2	GAS1-N40GS		1	FFYSNNGSQFYIR	FFYSNNGSQFYIR[1062]	2	b	2	2	1	GAS1-N40GS	0	FALSE	0	0.99	FALSE	1
1087	148.076	12.2	GAS1-N40GS		1	FFYSNNGSQFYIR	FFYSNNGSQFYIR[1087]	2	b	2	2	1	GAS1-N40GS	0	FALSE	0	0.99	FALSE	1
1112	148.076	12.2	GAS1-N40GS		1	FFYSNNGSQFYIR	FFYSNNGSQFYIR[1112]	2	b	2	2	1	GAS1-N40GS	0	FALSE	0	0.99	FALSE	1
1137	148.076	12.2	GAS1-N40GS		1	FFYSNNGSQFYIR	FFYSNNGSQFYIR[1137]	2	b	2	2	1	GAS1-N40GS	0	FALSE	0	0.99	FALSE	1
1162	148.076	12.2	GAS1-N40GS		1	FFYSNNGSQFYIR	FFYSNNGSQFYIR[1162]	2	b	2	2	1	GAS1-N40GS	0	FALSE	0	0.99	FALSE	1
1187	148.076	12.2	GAS1-N40GS		1	FFYSNNGSQFYIR	FFYSNNGSQFYIR[1187]	2	b	2	2	1	GAS1-N40GS	0	FALSE	0	0.99	FALSE	1
1212	148.076	12.2	GAS1-N40GS		1	FFYSNNGSQFYIR	FFYSNNGSQFYIR[1212]	2	b	2	2	1	GAS1-N40GS	0	FALSE	0	0.99	FALSE	1
1237	148.076	12.2	GAS1-N40GS		1	FFYSNNGSQFYIR	FFYSNNGSQFYIR[1237]	2	b	2	2	1	GAS1-N40GS	0	FALSE	0	0.99	FALSE	1
412.5	144.605	12.2	GAS1-N40GS		1	FFYSNNGSQFYIR	FFYSNNGSQFYIR[412]	2	y	2	2	1	GAS1-N40GS	0	FALSE	0	0.99	FALSE	1
437	144.605	12.2	GAS1-N40GS		1	FFYSNNGSQFYIR	FFYSNNGSQFYIR[437]	2	y	2	2	1	GAS1-N40GS	0	FALSE	0	0.99	FALSE	1
462	144.605	12.2	GAS1-N40GS		1	FFYSNNGSQFYIR	FFYSNNGSQFYIR[462]	2	y	2	2	1	GAS1-N40GS	0	FALSE	0	0.99	FALSE	1
487	144.605	12.2	GAS1-N40GS		1	FFYSNNGSQFYIR	FFYSNNGSQFYIR[487]	2	y	2	2	1	GAS1-N40GS	0	FALSE	0	0.99	FALSE	1
512	144.605	12.2	GAS1-N40GS		1	FFYSNNGSQFYIR	FFYSNNGSQFYIR[512]	2	y	2	2	1	GAS1-N40GS	0	FALSE	0	0.99	FALSE	1
537	144.605	12.2	GAS1-N40GS		1	FFYSNNGSQFYIR	FFYSNNGSQFYIR[537]	2	y	2	2	1	GAS1-N40GS	0	FALSE	0	0.99	FALSE	1
562	144.605	12.2	GAS1-N40GS		1	FFYSNNGSQFYIR	FFYSNNGSQFYIR[562]	2	y	2	2	1	GAS1-N40GS	0	FALSE	0	0.99	FALSE	1
587	144.605	12.2	GAS1-N40GS		1	FFYSNNGSQFYIR	FFYSNNGSQFYIR[587]	2	y	2	2	1	GAS1-N40GS	0	FALSE	0	0.99	FALSE	1
612	144.605	12.2	GAS1-N40GS		1	FFYSNNGSQFYIR	FFYSNNGSQFYIR[612]	2	y	2	2	1	GAS1-N40GS	0	FALSE	0	0.99	FALSE	1
637	144.605	12.2	GAS1-N40GS		1	FFYSNNGSQFYIR	FFYSNNGSQFYIR[637]	2	y	2	2	1	GAS1-N40GS	0	FALSE	0	0.99	FALSE	1
662	144.605	12.2	GAS1-N40GS		1	FFYSNNGSQFYIR	FFYSNNGSQFYIR[662]	2	y	2	2	1	GAS1-N40GS	0	FALSE	0	0.99	FALSE	1
687	144.605	12.2	GAS1-N40GS		1	FFYSNNGSQFYIR	FFYSNNGSQFYIR[687]	2	y	2	2	1	GAS1-N40GS	0	FALSE	0	0.99	FALSE	1
712	144.605	12.2	GAS1-N40GS		1	FFYSNNGSQFYIR	FFYSNNGSQFYIR[712]	2	y	2	2	1	GAS1-N40GS	0	FALSE	0	0.99	FALSE	1
737	144.605	12.2	GAS1-N40GS		1	FFYSNNGSQFYIR	FFYSNNGSQFYIR[737]	2	y	2	2	1	GAS1-N40GS	0	FALSE	0	0.99	FALSE	1
762	144.605	12.2	GAS1-N40GS		1	FFYSNNGSQFYIR	FFYSNNGSQFYIR[762]	2	y	2	2	1	GAS1-N40GS	0	FALSE	0	0.99	FALSE	1
787	144.605	12.2	GAS1-N40GS		1	FFYSNNGSQFYIR	FFYSNNGSQFYIR[787]	2	y	2	2	1	GAS1-N40GS	0	FALSE	0	0.99	FALSE	1
812	144.605	12.77	GAS1-N40GS		1	FFYSNNGSQFYIR	FFYSNNGSQFYIR[812]	2	y	2	2	1	GAS1-N40GS	0	FALSE	0	0.99	FALSE	1
837	144.605	12.2	GAS1-N40GS		1	FFYSNNGSQFYIR	FFYSNNGSQFYIR[837]	2	y	2	2	1	GAS1-N40GS	0	FALSE	0	0.99	FALSE	1
862	144.605	12.2	GAS1-N40GS		1	FFYSNNGSQFYIR	FFYSNNGSQFYIR[862]	2	y	2	2	1	GAS1-N40GS	0	FALSE	0	0.99	FALSE	1
887	144.605	12.2	GAS1-N40GS		1	FFYSNNGSQFYIR	FFYSNNGSQFYIR[887]	2	y	2	2	1	GAS1-N40GS	0	FALSE	0	0.99	FALSE	1
912	144.605	12.2	GAS1-N40GS		1	FFYSNNGSQFYIR	FFYSNNGSQFYIR[912]	2	y	2	2	1	GAS1-N40GS	0	FALSE	0	0.99	FALSE	1
937	144.605	12.2	GAS1-N40GS		1	FFYSNNGSQFYIR	FFYSNNGSQFYIR[937]	2	y	2	2	1	GAS1-N40GS	0	FALSE	0	0.99	FALSE	1
962	144.605	12.2	GAS1-N40GS		1	FFYSNNGSQFYIR	FFYSNNGSQFYIR[962]	2	y	2	2	1	GAS1-N40GS	0	FALSE	0	0.99	FALSE	1
987	144.605	12.2	GAS1-N40GS		1	FFYSNNGSQFYIR	FFYSNNGSQFYIR[987]	2	y	2	2	1	GAS1-N40GS	0	FALSE	0	0.99	FALSE	1
1012	144.605	12.2	GAS1-N40GS		1	FFYSNNGSQFYIR	FFYSNNGSQFYIR[1012]	2	y	2	2	1	GAS1-N40GS	0	FALSE	0	0.99	FALSE	1
1037	144.605	12.2	GAS1-N40GS		1	FFYSNNGSQFYIR	FFYSNNGSQFYIR[1037]	2	y	2	2	1	GAS1-N40GS	0	FALSE	0	0.99	FALSE	1
1062	144.605	12.2	GAS1-N40GS		1	FFYSNNGSQFYIR	FFYSNNGSQFYIR[1062]	2	y	2	2	1	GAS1-N40GS	0	FALSE	0	0.99	FALSE	1
1087	144.605	12.2	GAS1-N40GS		1	FFYSNNGSQFYIR	FFYSNNGSQFYIR[1087]	2	y	2	2	1	GAS1-N40GS	0	FALSE	0	0.99	FALSE	1
1112	144.605	12.2	GAS1-N40GS		1	FFYSNNGSQFYIR	FFYSNNGSQFYIR[1112]	2	y	2	2	1	GAS1-N40GS	0	FALSE	0	0.99	FALSE	1
1137	144.605	12.2	GAS1-N40GS		1	FFYSNNGSQFYIR	FFYSNNGSQFYIR[1137]	2	y	2	2	1	GAS1-N40GS	0	FALSE	0	0.99	FALSE	1
1162	144.605	12.2	GAS1-N40GS		1	FFYSNNGSQFYIR	FFYSNNGSQFYIR[1162]	2	y	2	2	1	GAS1-N40GS	0	FALSE	0	0.99	FALSE	1
1187	144.605	12.2	GAS1-N40GS		1	FFYSNNGSQFYIR	FFYSNNGSQFYIR[1187]	2	y	2	2	1	GAS1-N40GS	0	FALSE	0	0.99	FALSE	1
1212	144.605	12.2	GAS1-N40GS		1	FFYSNNGSQFYIR	FFYSNNGSQFYIR[1212]	2	y	2	2	1	GAS1-N40GS	0	FALSE	0	0.99	FALSE	1
1237	144.605	12.2	GAS1-N40GS		1	FFYSNNGSQFYIR	FFYSNNGSQFYIR[1237]	2	y	2	2	1	GAS1-N40GS	0	FALSE	0	0.99	FALSE	1
412.5	458.207	12.2	GAS1-N40GS		1	FFYSNNGSQFYIR	FFYSNNGSQFYIR[412]	2	b	1	3	1	GAS1-N40GS	0	FALSE	0	0.99	FALSE	1
437	458.207	12.2	GAS1-N40GS		1	FFYSNNGSQFYIR	FFYSNNGSQFYIR[437]	2	b	1	3	1	GAS1-N40GS	0	FALSE	0	0.99	FALSE	1
462	458.207	12.2	GAS1-N40GS		1	FFYSNNGSQFYIR	FFYSNNGSQFYIR[462]	2	b	1	3	1	GAS1-N40GS	0	FALSE	0	0.99	FALSE	1
487	458.207	12.2	GAS1-N40GS		1	FFYSNNGSQFYIR	FFYSNNGSQFYIR[487]	2	b	1	3	1	GAS1-N40GS	0	FALSE	0	0.99	FALSE	1
512	458.207	12.2	GAS1-N40GS		1	FFYSNNGSQFYIR	FFYSNNGSQFYIR[512]	2	b	1	3	1	GAS1-N40GS	0	FALSE	0	0.99	FALSE	1
537	458.207	12.2	GAS1-N40GS		1	FFYSNNGSQFYIR	FFYSNNGSQFYIR[537]	2	b	1	3	1	GAS1-N40GS	0	FALSE	0	0.99	FALSE	1
562	458.207	12.2	GAS1-N40GS		1	FFYSNNGSQFYIR	FFYSNNGSQFYIR[562]	2	b	1	3	1	GAS1-N40GS	0	FALSE	0	0.99	FALSE	1
587	458.207	12.2	GAS1-N40GS		1	FFYSNNGSQFYIR	FFYSNNGSQFYIR[587]	2	b	1	3	1	GAS1-N40GS	0	FALSE	0	0.99	FALSE	1
612	458.207	12.2	GAS1-N40GS		1	FFYSNNGSQFYIR	FFYSNNGSQFYIR[612]	2	b	1	3	1	GAS1-N40GS	0	FALSE	0	0.99	FALSE	1
637	458.207	12.2	GAS1-N40GS		1	FFYSNNGSQFYIR	FFYSNNGSQFYIR[637]	2	b	1	3	1	GAS1-N40GS	0	FALSE	0	0.99	FALSE	1
662	458.207	12.2	GAS1-N40GS		1	FFYSNNGSQFYIR	FFYSNNGSQFYIR[662]	2	b	1	3	1	GAS1-N40GS	0	FALSE	0	0.99	FALSE	1
687	458.207	12.2	GAS1-N40GS		1	FFYSNNGSQFYIR	FFYSNNGSQFYIR[687]	2	b	1	3	1	GAS1-N40GS	0	FALSE	0	0.99	FALSE	1
712	458.207	12.2	GAS1-N40GS		1	FFYSNNGSQFYIR	FFYSNNGSQFYIR[712]	2	b	1	3	1	GAS1-N40GS	0	FALSE	0	0.99	FALSE	1
737	458.207	12.2	GAS1-N40GS		1	FFYSNNGSQFYIR	FFYSNNGSQFYIR[737]	2	b	1	3	1	GAS1-N40GS	0	FALSE	0	0.99	FALSE	1
762	458.207	12.2	GAS1-N40GS		1	FFYSNNGSQFYIR	FFYSNNGSQFYIR[762]	2	b	1	3	1	GAS1-N40GS	0	FALSE	0	0.99	FALSE	1
787	458.207	12.2	GAS1-N40GS		1	FFYSNNGSQFYIR	FFYSNNGSQFYIR[787]	2	b	1	3	1	GAS1-N40GS	0	FALSE	0	0.99	FALSE	1
812	458.207	12.77	GAS1-N40GS		1	FFYSNNGSQFYIR	FFYSNNGSQFYIR[812]	2	b	1	3	1	GAS1-N40GS	0	FALSE	0	0.99	FALSE	1
837	458.207	12.2	GAS1-N40GS		1	FFYSNNGSQFYIR	FFYSNNGSQFYIR[837]	2	b	1	3	1	GAS1-N40GS	0	FALSE	0	0.99	FALSE	1
862	458.207	12.2	GAS1-N40GS		1	FFYSNNGSQFYIR	FFYSNNGSQFYIR[862]	2	b	1	3	1	GAS1-N40GS	0	FALSE	0	0.99	FALSE	1
887	458.207	12.2	GAS1-N40GS		1	FFYSNNGSQFYIR	FFYSNNGSQFYIR[887]	2	b	1	3	1	GAS1-N40GS	0	FALSE	0	0.99	FALSE	1
912	458.207	12.2	GAS1-N40GS		1	FFYSNNGSQFYIR	FFYSNNGSQFYIR[912]	2	b	1	3	1	GAS1-N40GS	0	FALSE	0	0.99	FALSE	1
937	458.207	12.2	GAS1-N40GS		1	FFYSNNGSQFYIR	FFYSNNGSQFYIR[937]	2	b	1	3	1	GAS1-N40GS	0	FALSE	0	0.99	FALSE	1
962	458.207	12.2	GAS1-N40GS		1	FFYSNNGSQFYIR	FFYSNNGSQFYIR[962]	2	b	1	3	1	GAS1-N40GS	0	FALSE	0	0.99	FALSE	1
987	458.207	12.2	GAS1-N40GS		1	FFYSNNGSQFYIR	FFYSNNGSQFYIR[987]	2	b	1	3	1	GAS1-N40GS	0	FALSE	0	0.99	FALSE	1
1012	458.207	12.2	GAS1-N40GS		1	FFYSNNGSQFYIR	FFYSNNGSQFYIR[1012]	2	b	1	3	1	GAS1-N40GS	0	FALSE	0	0.99	FALSE	1
1037	458.207	12.2	GAS1-N40GS		1	FFYSNNGSQFYIR	FFYSNNGSQFYIR[1037]	2	b	1	3	1	GAS1-N40GS	0	FALSE	0	0.99	FALSE	1
1062	458.207	12.2	GAS1-N40GS		1	FFYSNNGSQFYIR	FFYSNNGSQFYIR[1062]	2	b	1	3	1	GAS1-N40GS	0	FALSE	0	0.99	FALSE	1
1087	458.207	12.2	GAS1-N40GS		1	FFYSNNGSQFYIR	FFYSNNGSQFYIR[1087]	2	b	1	3	1	GAS1-N40GS	0	FALSE	0	0.99	FALSE	1
1112	458.207	12.2	GAS1-N40GS		1	FFYSNNGSQFYIR	FFYSNNGSQFYIR[1112]	2	b	1	3	1	GAS1-N40GS	0	FALSE	0	0.99	FALSE	1
1137	458.207	12.2	GAS1-N40GS		1	FFYSNNGSQFYIR	FFYSNNGSQFYIR[1137]	2	b	1	3	1	GAS1-N40GS	0	FALSE	0	0.99	FALSE	1
1162	458.207	12.2	GAS1-N40GS		1	FFYSNNGSQFYIR	FFYSNNGSQFYIR[1162]	2	b	1	3	1	GAS1-N40GS	0	FALSE	0	0.99	FALSE	1
1187	458.207	12.2	GAS1-N40GS		1	FFYSNNGSQFYIR	FFYSNNGSQFYIR[1187]	2	b	1	3	1	GAS1-N40GS	0	FALSE	0	0.99	FALSE	1
1212	458.207	12.2	GAS1-N40GS		1	FFYSNNGSQFYIR	FFYSNNGSQFYIR[1212]	2	b	1	3	1	GAS1-N40GS	0	FALSE	0	0.99	FALSE	1
1237	458.207	12.2	GAS1-N40GS		1	FFYSNNGSQFYIR	FFYSNNGSQFYIR[1237]	2	b	1	3	1	GAS1-N40GS	0	FALSE	0	0.99	FALSE	1
412.5	451.266	12.2	GAS1-N40GS		1	FFYSNNGSQFYIR	FFYSNNGSQFYIR[412]	2	y	1	3	1	GAS1-N40GS	0	FALSE	0	0.99	FALSE	1
437	451.266	12.2	GAS1-N40GS		1	FFYSNNGSQFYIR	FFYSNNGSQFYIR[437]	2	y	1	3	1	GAS1-N40GS	0	FALSE	0	0.99	FALSE	1
462	451.266	12.2	GAS1-N40GS		1	FFYSNNGSQFYIR	FFYSNNGSQFYIR[462]	2	y	1	3	1	GAS1-N40GS	0	FALSE	0	0.99	FALSE	1
487	451.266	12.2	GAS1-N40GS		1	FFYSNNGSQFYIR	FFYSNNGSQFYIR[487]	2	y	1	3	1	GAS1-N40GS	0	FALSE	0	0.99	FALSE	1
512	451.266	12.2	GAS1-N40GS		1	FFYSNNGSQFYIR	FFYSNNGSQFYIR[512]	2	y	1	3	1	GAS1-N40GS	0	FALSE	0	0.99	FALSE	1
537	451.266	12.2	GAS1-N40GS		1	FFYSNNGSQFYIR	FFYSNNGSQFYIR[537]	2	y	1	3	1	GAS1-N40GS	0	FALSE	0	0.99	FALSE	1
562	451.266	12.2	GAS1-N40GS		1	FFYSNNGSQFYIR	FFYSNNGSQFYIR[562]	2	y	1	3	1	GAS1-N40GS	0	FALSE	0	0.99	FALSE	1
587	451.266	12.2	GAS1-N40GS		1	FFYSNNGSQFYIR	FFYSNNGSQFYIR[587]	2	y	1	3	1	GAS1-N40GS	0	FALSE	0	0.99	FALSE	1
612	451.266	12.2	GAS1-N40GS		1	FFYSNNGSQFYIR	FFYSNNGSQFYIR[612]	2	y	1	3	1	GAS1-N40GS	0	FALSE	0	0.99	FALSE	1
637	451.266	12.2	GAS1-N40GS		1	FFYSNNGSQFYIR	FFYSNNGSQFYIR[637]	2	y	1	3	1	GAS1-N40GS	0	FALSE	0	0.99	FALSE	1
662	451.266	12.2	GAS1-N40GS		1	FFYSNNGSQFYIR	FFYSNNGSQFYIR[662]	2	y	1	3	1	GAS1-N40GS	0	FALSE	0	0.99	FALSE	1
687	451.266	12.2	GAS1-N40GS		1	FFYSNNGSQFYIR	FFYSNNGSQFYIR[687]	2	y	1	3	1	GAS1-N40GS	0	FALSE	0	0.99	FALSE	1
712	451.266	12.2	GAS1-N40GS		1	FFYSNNGSQFYIR	FFYSNNGSQFYIR[712]	2	y	1	3	1	GAS1-N40GS	0	FALSE	0	0.99	FALSE	1
737	451.266	12.2	GAS1-N40GS		1	FFYSNNGSQFYIR	FFYSNNGSQFYIR[737]	2	y	1	3	1	GAS1-N40GS	0	FALSE	0	0.99	FALSE	1
762	451.266	12.2	GAS1-N40GS		1	FFYSNNGSQFYIR	FFYSNNGSQFYIR[762]	2	y	1	3	1	GAS1-N40GS	0	FALSE	0	0.99	FALSE	1
787	451.266	12.2	GAS1-N40GS		1	FFYSNNGSQFYIR	FFYSNNGSQFYIR[787]	2	y	1	3	1	GAS1-N40GS	0	FALSE	0	0.99	FALSE	1
812	451.266	12.77	GAS1-N40GS		1	FFYSNNGSQFYIR	FFYSNNGSQFYIR[812]	2	y	1	3	1	GAS1-N40GS	0	FALSE	0	0.99	FALSE	1
837	451.266	12.2	GAS1-N40GS		1	FFYSNNGSQFYIR	FFYSNNGSQFYIR[837]	2	y	1	3	1	GAS1-N40GS	0	FALSE	0	0.99	FALSE	1
862	451.266	12.2	GAS1-N40GS		1	FFYSNNGSQFYIR	FFYSNNGSQFYIR[862]	2	y	1	3	1	GAS1-N40GS	0	FALSE	0	0.99	FALSE	1
887	451.266	12.2	GAS1-N40GS		1	FFYSNNGSQFYIR	FFYSNNGSQFYIR[887]	2	y	1	3	1	GAS1-N40GS	0	FALSE	0	0.99	FALSE	1
912	451.266	12.2	GAS1-N40GS		1	FFYSNNGSQFYIR	FFYSNNGSQFYIR[912]	2	y	1	3	1	GAS1-N40GS	0	FALSE	0	0.99	FALSE	1
937	451.266	12.2	GAS1-N40GS		1	FFYSNNGSQFYIR	FFYSNNGSQFYIR[937]	2	y	1	3	1	GAS1-N40GS	0	FALSE	0	0.99	FALSE	1
962	451.266	12.2	GAS1-N40GS		1	FFYSNNGSQFYIR	FFYSNNGSQFYIR[962]	2	y	1	3	1	GAS1-N40GS	0	FALSE	0	0.99	FALSE	1
987	451.266	12.2	GAS1-N40GS		1	FFYSNNGSQFYIR	FFYSNNGSQFYIR[987]	2	y	1	3	1	GAS1-N40GS	0	FALSE	0	0.99	FALSE	1
1012	451.266	12.2	GAS1-N40GS		1	FFYSNNGSQFYIR	FFYSNNGSQFYIR[1012]	2	y	1	3	1	GAS1-N40GS	0	FALSE	0	0.99	FALSE	1
1037	451.266	12.2	GAS1-N40GS		1	FFYSNNGSQFYIR	FFYSNNGSQFYIR[1037]	2	y	1	3	1	GAS1-N40GS	0	FALSE	0	0.99	FALSE	1
1062	451.266	12.2	GAS1-N40GS		1	FFYSNNGSQFYIR	FFYSNNGSQFYIR[1062]	2	y	1	3	1	GAS1-N40GS	0	FALSE	0	0.99	FALSE	1
1087	451.266	12.2	GAS1-N40GS		1	FFYSNNGSQFYIR	FFYSNNGSQFYIR[1087]	2	y	1	3	1	GAS1-N40GS	0	FALSE	0	0.99	FALSE	1
1112	451.266	12.2	GAS1-N40GS		1	FFYSNNGSQFYIR	FFYSNNGSQFYIR[1112]	2	y	1	3	1	GAS1-N40GS	0	FALSE	0	0.99	FALSE	1
1137	451.266	12.2	GAS1-N40GS		1	FFYSNNGSQFYIR	FFYSNNGSQFYIR[1137]	2	y	1	3	1	GAS1-N40GS	0	FALSE	0	0.99	FALSE	1
1162	451.266	12.2	GAS1-N40GS		1	FFYSNNGSQFYIR	FFYSNNGSQFYIR[1162]	2	y	1	3	1	GAS1-N40GS	0	FALSE	0	0.99	FALSE	1
1187	451.266	12.2	GAS1-N40GS		1	FFYSNNGSQFYIR	FFYSNNGSQFYIR[1187]	2	y	1	3	1	GAS1-N40GS	0	FALSE	0	0.99	FALSE	1
1212	451.266	12.2	GAS1-N40GS		1	FFYSNNGSQFYIR	FFYSNNGSQFYIR[1212]	2	y	1	3	1	GAS1-N40GS	0	FALSE	0	0.99	FALSE	1
1237	451.266	12.2	GAS1-N40GS		1	FFYSNNGSQFYIR	FFYSNNGSQFYIR[1237]	2	y	1	3	1	GAS1-N40GS	0	FALSE	0	0.99	FALSE	1
412.5	229.607	12.2	GAS1-N40GS		1	FFYSNNGSQFYIR	FFYSNNGSQFYIR[412]	2	b	2	3	1	GAS1-N40GS	0	FALSE	0	0.99	FALSE	1
437	229.607	12.2	GAS1-N40GS		1	FFYSNNGSQFYIR	FFYSNNGSQFYIR[437]	2	b	2	3	1	GAS1-N40GS	0	FALSE	0	0.99	FALSE	1
462	229.607	12.2	GAS1-N40GS		1	FFYSNNGSQFYIR	FFYSNNGSQFYIR[462]	2	b	2	3	1	GAS1-N40GS	0	FALSE	0	0.99	FALSE	1
487	229.607	12.2	GAS1-N40GS		1	FFYSNNGSQFYIR	FFYSNNGSQFYIR[487]	2	b	2	3	1	GAS1-N40GS	0	FALSE	0	0.99	FALSE	1
512	229.607	12.2	GAS1-N40GS		1	FFYSNNGSQFYIR	FFYSNNGSQFYIR[512]	2	b	2	3	1	GAS1-N40GS	0	FALSE	0	0.99	FALSE	1
537	229.607	12.2	GAS1-N40GS		1	FFYSNNGSQFYIR	FFYSNNGSQFYIR[537]	2	b	2	3	1	GAS1-N40GS	0	FALSE	0	0.99	FALSE	1
562	229.607	12.2	GAS1-N40GS		1	FFYSNNGSQFYIR	FFYSNNGSQFYIR[562]	2	b	2	3	1	GAS1-N40GS	0	FALSE	0	0.99	FALSE	1
587	229.607	12.2	GAS1-N40GS		1	FFYSNNGSQFYIR	FFYSNNGSQFYIR[587]	2	b	2	3	1	GAS1-N40GS	0	FALSE	0	0.99	FALSE	1
612	229.607	12.2	GAS1-N40GS		1	FFYSNNGSQFYIR	FFYSNNGSQFYIR[612]	2	b	2	3	1	GAS1-N40GS	0	FALSE	0	0.99	FALSE	1
637	229.607	12.2	GAS1-N40GS		1	FFYSNNGSQFYIR	FFYSNNGSQFYIR[637]	2	b	2	3	1	GAS1-N40GS	0	FALSE	0	0.99	FALSE	1
662	229.607	12.2	GAS1-N40GS		1	FFYSNNGSQFYIR	FFYSNNGSQFYIR[662]	2	b	2	3	1	GAS1-N40GS	0	FALSE	0	0.99	FALSE	1
687	229.607	12.2	GAS1-N40GS		1	FFYSNNGSQFYIR	FFYSNNGSQFYIR[687]	2	b	2	3	1	GAS1-N40GS	0	FALSE	0	0.99	FALSE	1
712	229.607	12.2	GAS1-N40GS		1	FFYSNNGSQFYIR	FFYSNNGSQFYIR[712]	2	b	2	3	1	GAS1-N40GS	0	FALSE	0	0.99	FALSE	1
737	229.607	12.2	GAS1-N40GS		1	FFYSNNGSQFYIR	FFYSNNGSQFYIR[737]	2	b	2	3	1	GAS1-N40GS	0	FALSE	0	0.99	FALSE	1
762	229.607	12.2	GAS1-N40GS		1	FFYSNNGSQFYIR	FFYSNNGSQFYIR[762]	2	b	2	3	1	GAS1-N40GS	0	FALSE	0	0.99	FALSE	1
787	229.607	12.2	GAS1-N40GS		1	FFYSNNGSQFYIR	FFYSNNGSQFYIR[787]	2	b	2	3	1	GAS1-N40GS	0	FALSE	0	0.99	FALSE	1
812	229.607	12.77	GAS1-N40GS		1	FFYSNNGSQFYIR	FFYSNNGSQFYIR[812]	2	b	2	3	1	GAS1-N40GS	0	FALSE	0	0.99	FALSE	1
837	229.607	12.2	GAS1-N40GS		1	FFYSNNGSQFYIR	FFYSNNGSQFYIR[837]	2	b	2	3	1	GAS1-N40GS	0	FALSE	0	0.99	FALSE	1
862	229.607	12.2	GAS1-N40GS		1	FFYSNNGSQFYIR	FFYSNNGSQFYIR[862]	2	b	2	3	1	GAS1-N40GS	0	FALSE	0	0.99	FALSE	1
887	229.607	12.2	GAS1-N40GS		1	FFYSNNGSQFYIR	FFYSNNGSQFYIR[887]	2	b	2	3	1	GAS1-N40GS	0	FALSE	0	0.99	FALSE	1
912	229.607	12.2	GAS1-N40GS		1	FFYSNNGSQFYIR	FFYSNNGSQFYIR[912]	2	b	2	3	1	GAS1-N40GS	0	FALSE	0	0.99	FALSE	1
937	229.607	12.2	GAS1-N40GS		1	FFYSNNGSQFYIR	FFYSNNGSQFYIR[937]	2	b	2	3	1	GAS1-N40GS	0	FALSE	0	0.99	FALSE	1
962	229.607	12.2	GAS1-N40GS		1	FFYSNNGSQFYIR	FFYSNNGSQFYIR[962]	2	b	2	3	1	GAS1-N40GS	0	FALSE	0	0.99	FALSE	1
987	229.607	12.2	GAS1-N40GS		1	FFYSNNGSQFYIR	FFYSNNGSQFYIR[987]	2	b	2	3	1	GAS1-N40GS	0	FALSE	0	0.99	FALSE	1
1012	229.607	12.2	GAS1-N40GS		1	FFYSNNGSQFYIR	FFYSNNGSQFYIR[1012]	2	b	2	3	1	GAS1-N40GS	0	FALSE	0	0.99	FALSE	1
1037	229.607	12.2	GAS1-N40GS		1	FFYSNNGSQFYIR	FFYSNNGSQFYIR[1037]	2	b	2	3	1	GAS1-N40GS	0	FALSE	0	0.99	FALSE	1
1062	229.607	12.2	GAS1-N40GS		1	FFYSNNGSQFYIR	FFYSNNGSQFYIR[1062]	2	b	2	3	1	GAS1-N40GS	0	FALSE	0	0.99	FALSE	1
1087	229.607	12.2	GAS1-N40GS		1	FFYSNNGSQFYIR	FFYSNNGSQFYIR[1087]	2	b	2	3	1	GAS1-N40GS	0	FALSE	0	0.99	FALSE	1
1112	229.607	12.2	GAS1-N40GS		1	FFYSNNGSQFYIR	FFYSNNGSQFYIR[1112]	2	b	2	3	1	GAS1-N40GS	0	FALSE	0	0.99	FALSE	1
1137	229.607	12.2	GAS1-N40GS		1	FFYSNNGSQFYIR	FFYSNNGSQFYIR[1137]	2	b	2	3	1	GAS1-N40GS	0	FALSE	0	0.99	FALSE	1
1162	229.607	12.2	GAS1-N40GS		1	FFYSNNGSQFYIR	FFYSNNGSQFYIR[1162]	2	b	2	3	1	GAS1-N40GS	0	FALSE	0	0.99	FALSE	1
1187	229.607	12.2	GAS1-N40GS		1	FFYSNNGSQFYIR	FFYSNNGSQFYIR[1187]	2	b	2	3	1	GAS1-N40GS	0	FALSE	0	0.99	FALSE	1
1212	229.607	12.2	GAS1-N40GS		1	FFYSNNGSQFYIR	FFYSNNGSQFYIR[1212]	2	b	2	3	1	GAS1-N40GS	0	FALSE	0	0.99	FALSE	1
1237	229.607	12.2	GAS1-N40GS		1	FFYSNNGSQFYIR	FFYSNNGSQFYIR[1237]	2	b	2	3	1	GAS1-N40GS	0	FALSE	0	0.99	FALSE	1
412.5	226.137	12.2	GAS1-N40GS		1	FFYSNNGSQFYIR	FFYSNNGSQFYIR[412]	2	y	2	3	1	GAS1-N40GS	0	FALSE	0	0.99	FALSE	1
437	226.137	12.2	GAS1-N40GS		1	FFYSNNGSQFYIR	FFYSNNGSQFYIR[437]	2	y	2	3	1	GAS1-N40GS	0	FALSE	0	0.99	FALSE	1
462	226.137	12.2	GAS1-N40GS		1	FFYSNNGSQFYIR	FFYSNNGSQFYIR[462]	2	y	2	3	1	GAS1-N40GS	0	FALSE	0	0.99	FALSE	1
487	226.137	12.2	GAS1-N40GS		1	FFYSNNGSQFYIR	FFYSNNGSQFYIR[487]	2	y	2	3	1	GAS1-N40GS	0	FALSE	0	0.99	FALSE	1
512	226.137	12.2	GAS1-N40GS		1	FFYSNNGSQFYIR	FFYSNNGSQFYIR[512]	2	y	2	3	1	GAS1-N40GS	0	FALSE	0	0.99	FALSE	1
537	226.137	12.2	GAS1-N40GS		1	FFYSNNGSQFYIR	FFYSNNGSQFYIR[537]	2	y	2	3	1	GAS1-N40GS	0	FALSE	0	0.99	FALSE	1
562	226.137	12.2	GAS1-N40GS		1	FFYSNNGSQFYIR	FFYSNNGSQFYIR[562]	2	y	2	3	1	GAS1-N40GS	0	FALSE	0	0.99	FALSE	1
587	226.137	12.2	GAS1-N40GS		1	FFYSNNGSQFYIR	FFYSNNGSQFYIR[587]	2	y	2	3	1	GAS1-N40GS	0	FALSE	0	0.99	FALSE	1
612	226.137	12.2	GAS1-N40GS		1	FFYSNNGSQFYIR	FFYSNNGSQFYIR[612]	2	y	2	3	1	GAS1-N40GS	0	FALSE	0	0.99	FALSE	1
637	226.137	12.2	GAS1-N40GS		1	FFYSNNGSQFYIR	FFYSNNGSQFYIR[637]	2	y	2	3	1	GAS1-N40GS	0	FALSE	0	0.99	FALSE	1
662	226.137	12.2	GAS1-N40GS		1	FFYSNNGSQFYIR	FFYSNNGSQFYIR[662]	2	y	2	3	1	GAS1-N40GS	0	FALSE	0	0.99	FALSE	1
687	226.137	12.2	GAS1-N40GS		1	FFYSNNGSQFYIR	FFYSNNGSQFYIR[687]	2	y	2	3	1	GAS1-N40GS	0	FALSE	0	0.99	FALSE	1
712	226.137	12.2	GAS1-N40GS		1	FFYSNNGSQFYIR	FFYSNNGSQFYIR[712]	2	y	2	3	1	GAS1-N40GS	0	FALSE	0	0.99	FALSE	1
737	226.137	12.2	GAS1-N40GS		1	FFYSNNGSQFYIR	FFYSNNGSQFYIR[737]	2	y	2	3	1	GAS1-N40GS	0	FALSE	0	0.99	FALSE	1
762	226.137	12.2	GAS1-N40GS		1	FFYSNNGSQFYIR	FFYSNNGSQFYIR[762]	2	y	2	3	1	GAS1-N40GS	0	FALSE	0	0.99	FALSE	1
787	226.137	12.2	GAS1-N40GS		1	FFYSNNGSQFYIR	FFYSNNGSQFYIR[787]	2	y	2	3	1	GAS1-N40GS	0	FALSE	0	0.99	FALSE	1
812	226.137	12.77	GAS1-N40GS		1	FFYSNNGSQFYIR	FFYSNNGSQFYIR[812]	2	y	2	3	1	GAS1-N40GS	0	FALSE	0	0.99	FALSE	1
837	226.137	12.2	GAS1-N40GS		1	FFYSNNGSQFYIR	FFYSNNGSQFYIR[837]	2	y	2	3	1	GAS1-N40GS	0	FALSE	0	0.99	FALSE	1
862	226.137	12.2	GAS1-N40GS		1	FFYSNNGSQFYIR	FFYSNNGSQFYIR[862]	2	y	2	3	1	GAS1-N40GS	0	FALSE	0	0.99	FALSE	1
887	226.137	12.2	GAS1-N40GS		1	FFYSNNGSQFYIR	FFYSNNGSQFYIR[887]	2	y	2	3	1	GAS1-N40GS	0	FALSE	0	0.99	FALSE	1
912	226.137	12.2	GAS1-N40GS		1	FFYSNNGSQFYIR	FFYSNNGSQFYIR[912]	2	y	2	3	1	GAS1-N40GS	0	FALSE	0	0.99	FALSE	1
937	226.137	12.2	GAS1-N40GS		1	FFYSNNGSQFYIR	FFYSNNGSQFYIR[937]	2	y	2	3	1	GAS1-N40GS	0	FALSE	0	0.99	FALSE	1
962	226.137	12.2	GAS1-N40GS		1	FFYSNNGSQFYIR	FFYSNNGSQFYIR[962]	2	y	2	3	1	GAS1-N40GS	0	FALSE	0	0.99	FALSE	1
987	226.137	12.2	GAS1-N40GS		1	FFYSNNGSQFYIR	FFYSNNGSQFYIR[987]	2	y	2	3	1	GAS1-N40GS	0	FALSE	0	0.99	FALSE	1
1012	226.137	12.2	GAS1-N40GS		1	FFYSNNGSQFYIR	FFYSNNGSQFYIR[1012]	2	y	2	3	1	GAS1-N40GS	0	FALSE	0	0.99	FALSE	1
1037	226.137	12.2	GAS1-N40GS		1	FFYSNNGSQFYIR	FFYSNNGSQFYIR[1037]	2	y	2	3	1	GAS1-N40GS	0	FALSE	0	0.99	FALSE	1
1062	226.137	12.2	GAS1-N40GS		1	FFYSNNGSQFYIR	FFYSNNGSQFYIR[1062]	2	y	2	3	1	GAS1-N40GS	0	FALSE	0	0.99	FALSE	1
1087	226.137	12.2	GAS1-N40GS		1	FFYSNNGSQFYIR	FFYSNNGSQFYIR[1087]	2	y	2	3	1	GAS1-N40GS	0	FALSE	0	0.99	FALSE	1
1112	226.137	12.2	GAS1-N40GS		1	FFYSNNGSQFYIR	FFYSNNGSQFYIR[1112]	2	y	2	3	1	GAS1-N40GS	0	FALSE	0	0.99	FALSE	1
1137	226.137	12.2	GAS1-N40GS		1	FFYSNNGSQFYIR	FFYSNNGSQFYIR[1137]	2	y	2	3	1	GAS1-N40GS	0	FALSE	0	0.99	FALSE	1
1162	226.137	12.2	GAS1-N40GS		1	FFYSNNGSQFYIR	FFYSNNGSQFYIR[1162]	2	y	2	3	1	GAS1-N40GS	0	FALSE	0	0.99	FALSE	1
1187	226.137	12.2	GAS1-N40GS		1	FFYSNNGSQFYIR	FFYSNNGSQFYIR[1187]	2	y	2	3	1	GAS1-N40GS	0	FALSE	0	0.99	FALSE	1
1212	226.137	12.2	GAS1-N40GS		1	FFYSNNGSQFYIR	FFYSNNGSQFYIR[1212]	2	y	2	3	1	GAS1-N40GS	0	FALSE	0	0.99	FALSE	1
1237	226.137	12.2	GAS1-N40GS		1	FFYSNNGSQFYIR	FFYSNNGSQFYIR[1237]	2	y	2	3	1	GAS1-N40GS	0	FALSE	0	0.99	FALSE	1
412.5	545.24	12.2	GAS1-N40GS		1	FFYSNNGSQFYIR	FFYSNNGSQFYIR[412]	2	b	1	4	1	GAS1-N40GS	0	FALSE	0	0.99	FALSE	1
437	545.24	12.2	GAS1-N40GS		1	FFYSNNGSQFYIR	FFYSNNGSQFYIR[437]	2	b	1	4	1	GAS1-N40GS	0	FALSE	0	0.99	FALSE	1
462	545.24	12.2	GAS1-N40GS		1	FFYSNNGSQFYIR	FFYSNNGSQFYIR[462]	2	b	1	4	1	GAS1-N40GS	0	FALSE	0	0.99	FALSE	1
487	545.24	12.2	GAS1-N40GS		1	FFYSNNGSQFYIR	FFYSNNGSQFYIR[487]	2	b	1	4	1	GAS1-N40GS	0	FALSE	0	0.99	FALSE	1
512	545.24	12.2	GAS1-N40GS		1	FFYSNNGSQFYIR	FFYSNNGSQFYIR[512]	2	b	1	4	1	GAS1-N40GS	0	FALSE	0	0.99	FALSE	1
537	545.24	12.2	GAS1-N40GS		1	FFYSNNGSQFYIR	FFYSNNGSQFYIR[537]	2	b	1	4	1	GAS1-N40GS	0	FALSE	0	0.99	FALSE	1
562	545.24	12.2	GAS1-N40GS		1	FFYSNNGSQFYIR	FFYSNNGSQFYIR[562]	2	b	1	4	1	GAS1-N40GS	0	FALSE	0	0.99	FALSE	1
587	545.24	12.2	GAS1-N40GS		1	FFYSNNGSQFYIR	FFYSNNGSQFYIR[587]	2	b	1	4	1	GAS1-N40GS	0	FALSE	0	0.99	FALSE	1
612	545.24	12.2	GAS1-N40GS		1	FFYSNNGSQFYIR	FFYSNNGSQFYIR[612]	2	b	1	4	1	GAS1-N40GS	0	FALSE	0	0.99	FALSE	1
637	545.24	12.2	GAS1-N40GS		1	FFYSNNGSQFYIR	FFYSNNGSQFYIR[637]	2	b	1	4	1	GAS1-N40GS	0	FALSE	0	0.99	FALSE	1
662	545.24	12.2	GAS1-N40GS		1	FFYSNNGSQFYIR	FFYSNNGSQFYIR[662]	2	b	1	4	1	GAS1-N40GS	0	FALSE	0	0.99	FALSE	1
687	545.24	12.2	GAS1-N40GS		1	FFYSNNGSQFYIR	FFYSNNGSQFYIR[687]	2	b	1	4	1	GAS1-N40GS	0	FALSE	0	0.99	FALSE	1
712	545.24	12.2	GAS1-N40GS		1	FFYSNNGSQFYIR	FFYSNNGSQFYIR[712]	2	b	1	4	1	GAS1-N40GS	0	FALSE	0	0.99	FALSE	1
737	545.24	12.2	GAS1-N40GS		1	FFYSNNGSQFYIR	FFYSNNGSQFYIR[737]	2	b	1	4	1	GAS1-N40GS	0	FALSE	0	0.99	FALSE	1
762	545.24	12.2	GAS1-N40GS		1	FFYSNNGSQFYIR	FFYSNNGSQFYIR[762]	2	b	1	4	1	GAS1-N40GS	0	FALSE	0	0.99	FALSE	1
787	545.24	12.2	GAS1-N40GS		1	FFYSNNGSQFYIR	FFYSNNGSQFYIR[787]	2	b	1	4	1	GAS1-N40GS	0	FALSE	0	0.99	FALSE	1
812	545.24	12.77	GAS1-N40GS		1	FFYSNNGSQFYIR	FFYSNNGSQFYIR[812]	2	b	1	4	1	GAS1-N40GS	0	FALSE	0	0.99	FALSE	1
837	545.24	12.2	GAS1-N40GS		1	FFYSNNGSQFYIR	FFYSNNGSQFYIR[837]	2	b	1	4	1	GAS1-N40GS	0	FALSE	0	0.99	FALSE	1
862	545.24	12.2	GAS1-N40GS		1	FFYSNNGSQFYIR	FFYSNNGSQFYIR[862]	2	b	1	4	1	GAS1-N40GS	0	FALSE	0	0.99	FALSE	1
887	545.24	12.2	GAS1-N40GS		1	FFYSNNGSQFYIR	FFYSNNGSQFYIR[887]	2	b	1	4	1	GAS1-N40GS	0	FALSE	0	0.99	FALSE	1
912	545.24	12.2	GAS1-N40GS		1	FFYSNNGSQFYIR	FFYSNNGSQFYIR[912]	2	b	1	4	1	GAS1-N40GS	0	FALSE	0	0.99	FALSE	1
937	545.24	12.2	GAS1-N40GS		1	FFYSNNGSQFYIR	FFYSNNGSQFYIR[937]	2	b	1	4	1	GAS1-N40GS	0	FALSE	0	0.99	FALSE	1
962	545.24	12.2	GAS1-N40GS		1	FFYSNNGSQFYIR	FFYSNNGSQFYIR[962]	2	b	1	4	1	GAS1-N40GS	0	FALSE	0	0.99	FALSE	1
987	545.24	12.2	GAS1-N40GS		1	FFYSNNGSQFYIR	FFYSNNGSQFYIR[987]	2	b	1	4	1	GAS1-N40GS	0	FALSE	0	0.99	FALSE	1
1012	545.24	12.2	GAS1-N40GS		1	FFYSNNGSQFYIR	FFYSNNGSQFYIR[1012]	2	b	1	4	1	GAS1-N40GS	0	FALSE	0	0.99	FALSE	1
1037	545.24	12.2	GAS1-N40GS		1	FFYSNNGSQFYIR	FFYSNNGSQFYIR[1037]	2	b	1	4	1	GAS1-N40GS	0	FALSE	0	0.99	FALSE	1
1062	545.24	12.2	GAS1-N40GS		1	FFYSNNGSQFYIR	FFYSNNGSQFYIR[1062]	2	b	1	4	1	GAS1-N40GS	0	FALSE	0	0.99	FALSE	1
1087	545.24	12.2	GAS1-N40GS		1	FFYSNNGSQFYIR	FFYSNNGSQFYIR[1087]	2	b	1	4	1	GAS1-N40GS	0	FALSE	0	0.99	FALSE	1
1112	545.24	12.2	GAS1-N40GS		1	FFYSNNGSQFYIR	FFYSNNGSQFYIR[1112]	2	b	1	4	1	GAS1-N40GS	0	FALSE	0	0.99	FALSE	1
1137	545.24	12.2	GAS1-N40GS		1	FFYSNNGSQFYIR	FFYSNNGSQFYIR[1137]	2	b	1	4	1	GAS1-N40GS	0	FALSE	0	0.99	FALSE	1
1162	545.24	12.2	GAS1-N40GS		1	FFYSNNGSQFYIR	FFYSNNGSQFYIR[1162]	2	b	1	4	1	GAS1-N40GS	0	FALSE	0	0.99	FALSE	1
1187	545.24	12.2	GAS1-N40GS		1	FFYSNNGSQFYIR	FFYSNNGSQFYIR[1187]	2	b	1	4	1	GAS1-N40GS	0	FALSE	0	0.99	FALSE	1
1212	545.24	12.2	GAS1-N40GS		1	FFYSNNGSQFYIR	FFYSNNGSQFYIR[1212]	2	b	1	4	1	GAS1-N40GS	0	FALSE	0	0.99	FALSE	1
1237	545.24	12.2	GAS1-N40GS		1	FFYSNNGSQFYIR	FFYSNNGSQFYIR[1237]	2	b	1	4	1	GAS1-N40GS	0	FALSE	0	0.99	FALSE	1
412.5	598.335	12.2	GAS1-N40GS		1	FFYSNNGSQFYIR	FFYSNNGSQFYIR[412]	2	y	1	4	1	GAS1-N40GS	0	FALSE	0	0.99	FALSE	1
437	598.335	12.2	GAS1-N40GS		1	FFYSNNGSQFYIR	FFYSNNGSQFYIR[437]	2	y	1	4	1	GAS1-N40GS	0	FALSE	0	0.99	FALSE	1
462	598.335	12.2	GAS1-N40GS		1	FFYSNNGSQFYIR	FFYSNNGSQFYIR[462]	2	y	1	4	1	GAS1-N40GS	0	FALSE	0	0.99	FALSE	1
487	598.335	12.2	GAS1-N40GS		1	FFYSNNGSQFYIR	FFYSNNGSQFYIR[487]	2	y	1	4	1	GAS1-N40GS	0	FALSE	0	0.99	FALSE	1
512	598.335	12.2	GAS1-N40GS		1	FFYSNNGSQFYIR	FFYSNNGSQFYIR[512]	2	y	1	4	1	GAS1-N40GS	0	FALSE	0	0.99	FALSE	1
537	598.335	12.2	GAS1-N40GS		1	FFYSNNGSQFYIR	FFYSNNGSQFYIR[537]	2	y	1	4	1	GAS1-N40GS	0	FALSE	0	0.99	FALSE	1
562	598.335	12.2	GAS1-N40GS		1	FFYSNNGSQFYIR	FFYSNNGSQFYIR[562]	2	y	1	4	1	GAS1-N40GS	0	FALSE	0	0.99	FALSE	1
587	598.335	12.2	GAS1-N40GS		1	FFYSNNGSQFYIR	FFYSNNGSQFYIR[587]	2	y	1	4	1	GAS1-N40GS	0	FALSE	0	0.99	FALSE	1
612	598.335	12.2	GAS1-N40GS		1	FFYSNNGSQFYIR	FFYSNNGSQFYIR[612]	2	y	1	4	1	GAS1-N40GS	0	FALSE	0	0.99	FALSE	1
637	598.335	12.2	GAS1-N40GS		1	FFYSNNGSQFYIR	FFYSNNGSQFYIR[637]	2	y	1	4	1	GAS1-N40GS	0	FALSE	0	0.99	FALSE	1
662	598.335	12.2	GAS1-N40GS		1	FFYSNNGSQFYIR	FFYSNNGSQFYIR[662]	2	y	1	4	1	GAS1-N40GS	0	FALSE	0	0.99	FALSE	1
687	598.335	12.2	GAS1-N40GS		1	FFYSNNGSQFYIR	FFYSNNGSQFYIR[687]	2	y	1	4	1	GAS1-N40GS	0	FALSE	0	0.99	FALSE	1
712	598.335	12.2	GAS1-N40GS		1	FFYSNNGSQFYIR	FFYSNNGSQFYIR[712]	2	y	1	4	1	GAS1-N40GS	0	FALSE	0	0.99	FALSE	1
737	598.335	12.2	GAS1-N40GS		1	FFYSNNGSQFYIR	FFYSNNGSQFYIR[737]	2	y	1	4	1	GAS1-N40GS	0	FALSE	0	0.99	FALSE	1
762	598.335	12.2	GAS1-N40GS		1	FFYSNNGSQFYIR	FFYSNNGSQFYIR[762]	2	y	1	4	1	GAS1-N40GS	0	FALSE	0	0.99	FALSE	1
787	598.335	12.2	GAS1-N40GS		1	FFYSNNGSQFYIR	FFYSNNGSQFYIR[787]	2	y	1	4	1	GAS1-N40GS	0	FALSE	0	0.99	FALSE	1
812	598.335	12.77	GAS1-N40GS		1	FFYSNNGSQFYIR	FFYSNNGSQFYIR[812]	2	y	1	4	1	GAS1-N40GS	0	FALSE	0	0.99	FALSE	1
837	598.335	12.2	GAS1-N40GS		1	FFYSNNGSQFYIR	FFYSNNGSQFYIR[837]	2	y	1	4	1	GAS1-N40GS	0	FALSE	0	0.99	FALSE	1
862	598.335	12.2	GAS1-N40GS		1	FFYSNNGSQFYIR	FFYSNNGSQFYIR[862]	2	y	1	4	1	GAS1-N40GS	0	FALSE	0	0.99	FALSE	1
887	598.335	12.2	GAS1-N40GS		1	FFYSNNGSQFYIR	FFYSNNGSQFYIR[887]	2	y	1	4	1	GAS1-N40GS	0	FALSE	0	0.99	FALSE	1
912	598.335	12.2	GAS1-N40GS		1	FFYSNNGSQFYIR	FFYSNNGSQFYIR[912]	2	y	1	4	1	GAS1-N40GS	0	FALSE	0	0.99	FALSE	1
937	598.335	12.2	GAS1-N40GS		1	FFYSNNGSQFYIR	FFYSNNGSQFYIR[937]	2	y	1	4	1	GAS1-N40GS	0	FALSE	0	0.99	FALSE	1
962	598.335	12.2	GAS1-N40GS		1	FFYSNNGSQFYIR	FFYSNNGSQFYIR[962]	2	y	1	4	1	GAS1-N40GS	0	FALSE	0	0.99	FALSE	1
987	598.335	12.2	GAS1-N40GS		1	FFYSNNGSQFYIR	FFYSNNGSQFYIR[987]	2	y	1	4	1	GAS1-N40GS	0	FALSE	0	0.99	FALSE	1
1012	598.335	12.2	GAS1-N40GS		1	FFYSNNGSQFYIR	FFYSNNGSQFYIR[1012]	2	y	1	4	1	GAS1-N40GS	0	FALSE	0	0.99	FALSE	1
1037	598.335	12.2	GAS1-N40GS		1	FFYSNNGSQFYIR	FFYSNNGSQFYIR[1037]	2	y	1	4	1	GAS1-N40GS	0	FALSE	0	0.99	FALSE	1
1062	598.335	12.2	GAS1-N40GS		1	FFYSNNGSQFYIR	FFYSNNGSQFYIR[1062]	2	y	1	4	1	GAS1-N40GS	0	FALSE	0	0.99	FALSE	1
1087	598.335	12.2	GAS1-N40GS		1	FFYSNNGSQFYIR	FFYSNNGSQFYIR[1087]	2	y	1	4	1	GAS1-N40GS	0	FALSE	0	0.99	FALSE	1
1112	598.335	12.2	GAS1-N40GS		1	FFYSNNGSQFYIR	FFYSNNGSQFYIR[1112]	2	y	1	4	1	GAS1-N40GS	0	FALSE	0	0.99	FALSE	1
1137	598.335	12.2	GAS1-N40GS		1	FFYSNNGSQFYIR	FFYSNNGSQFYIR[1137]	2	y	1	4	1	GAS1-N40GS	0	FALSE	0	0.99	FALSE	1
1162	598.335	12.2	GAS1-N40GS		1	FFYSNNGSQFYIR	FFYSNNGSQFYIR[1162]	2	y	1	4	1	GAS1-N40GS	0	FALSE	0	0.99	FALSE	1
1187	598.335	12.2	GAS1-N40GS		1	FFYSNNGSQFYIR	FFYSNNGSQFYIR[1187]	2	y	1	4	1	GAS1-N40GS	0	FALSE	0	0.99	FALSE	1
1212	598.335	12.2	GAS1-N40GS		1	FFYSNNGSQFYIR	FFYSNNGSQFYIR[1212]	2	y	1	4	1	GAS1-N40GS	0	FALSE	0	0.99	FALSE	1
1237	598.335	12.2	GAS1-N40GS		1	FFYSNNGSQFYIR	FFYSNNGSQFYIR[1237]	2	y	1	4	1	GAS1-N40GS	0	FALSE	0	0.99	FALSE	1
412.5	273.123	12.2	GAS1-N40GS		1	FFYSNNGSQFYIR	FFYSNNGSQFYIR[412]	2	b	2	4	1	GAS1-N40GS	0	FALSE	0	0.99	FALSE	1
437	273.123	12.2	GAS1-N40GS		1	FFYSNNGSQFYIR	FFYSNNGSQFYIR[437]	2	b	2	4	1	GAS1-N40GS	0	FALSE	0	0.99	FALSE	1
462	273.123	12.2	GAS1-N40GS		1	FFYSNNGSQFYIR	FFYSNNGSQFYIR[462]	2	b	2	4	1	GAS1-N40GS	0	FALSE	0	0.99	FALSE	1
487	273.123	12.2	GAS1-N40GS		1	FFYSNNGSQFYIR	FFYSNNGSQFYIR[487]	2	b	2	4	1	GAS1-N40GS	0	FALSE	0	0.99	FALSE	1
512	273.123	12.2	GAS1-N40GS		1	FFYSNNGSQFYIR	FFYSNNGSQFYIR[512]	2	b	2	4	1	GAS1-N40GS	0	FALSE	0	0.99	FALSE	1
537	273.123	12.2	GAS1-N40GS		1	FFYSNNGSQFYIR	FFYSNNGSQFYIR[537]	2	b	2	4	1	GAS1-N40GS	0	FALSE	0	0.99	FALSE	1
562	273.123	12.2	GAS1-N40GS		1	FFYSNNGSQFYIR	FFYSNNGSQFYIR[562]	2	b	2	4	1	GAS1-N40GS	0	FALSE	0	0.99	FALSE	1
587	273.123	12.2	GAS1-N40GS		1	FFYSNNGSQFYIR	FFYSNNGSQFYIR[587]	2	b	2	4	1	GAS1-N40GS	0	FALSE	0	0.99	FALSE	1
612	273.123	12.2	GAS1-N40GS		1	FFYSNNGSQFYIR	FFYSNNGSQFYIR[612]	2	b	2	4	1	GAS1-N40GS	0	FALSE	0	0.99	FALSE	1
637	273.123	12.2	GAS1-N40GS		1	FFYSNNGSQFYIR	FFYSNNGSQFYIR[637]	2	b	2	4	1	GAS1-N40GS	0	FALSE	0	0.99	FALSE	1
662	273.123	12.2	GAS1-N40GS		1	FFYSNNGSQFYIR	FFYSNNGSQFYIR[662]	2	b	2	4	1	GAS1-N40GS	0	FALSE	0	0.99	FALSE	1
687	273.123	12.2	GAS1-N40GS		1	FFYSNNGSQFYIR	FFYSNNGSQFYIR[687]	2	b	2	4	1	GAS1-N40GS	0	FALSE	0	0.99	FALSE	1
712	273.123	12.2	GAS1-N40GS		1	FFYSNNGSQFYIR	FFYSNNGSQFYIR[712]	2	b	2	4	1	GAS1-N40GS	0	FALSE	0	0.99	FALSE	1
737	273.123	12.2	GAS1-N40GS		1	FFYSNNGSQFYIR	FFYSNNGSQFYIR[737]	2	b	2	4	1	GAS1-N40GS	0	FALSE	0	0.99	FALSE	1
762	273.123	12.2	GAS1-N40GS		1	FFYSNNGSQFYIR	FFYSNNGSQFYIR[762]	2	b	2	4	1	GAS1-N40GS	0	FALSE	0	0.99	FALSE	1
787	273.123	12.2	GAS1-N40GS		1	FFYSNNGSQFYIR	FFYSNNGSQFYIR[787]	2	b	2	4	1	GAS1-N40GS	0	FALSE	0	0.99	FALSE	1
812	273.123	12.77	GAS1-N40GS		1	FFYSNNGSQFYIR	FFYSNNGSQFYIR[812]	2	b	2	4	1	GAS1-N40GS	0	FALSE	0	0.99	FALSE	1
837	273.123	12.2	GAS1-N40GS		1	FFYSNNGSQFYIR	FFYSNNGSQFYIR[837]	2	b	2	4	1	GAS1-N40GS	0	FALSE	0	0.99	FALSE	1
862	273.123	12.2	GAS1-N40GS		1	FFYSNNGSQFYIR	FFYSNNGSQFYIR[862]	2	b	2	4	1	GAS1-N40GS	0	FALSE	0	0.99	FALSE	1
887	273.123	12.2	GAS1-N40GS		1	FFYSNNGSQFYIR	FFYSNNGSQFYIR[887]	2	b	2	4	1	GAS1-N40GS	0	FALSE	0	0.99	FALSE	1
912	273.123	12.2	GAS1-N40GS		1	FFYSNNGSQFYIR	FFYSNNGSQFYIR[912]	2	b	2	4	1	GAS1-N40GS	0	FALSE	0	0.99	FALSE	1
937	273.123	12.2	GAS1-N40GS		1	FFYSNNGSQFYIR	FFYSNNGSQFYIR[937]	2	b	2	4	1	GAS1-N40GS	0	FALSE	0	0.99	FALSE	1
962	273.123	12.2	GAS1-N40GS		1	FFYSNNGSQFYIR	FFYSNNGSQFYIR[962]	2	b	2	4	1	GAS1-N40GS	0	FALSE	0	0.99	FALSE	1
987	273.123	12.2	GAS1-N40GS		1	FFYSNNGSQFYIR	FFYSNNGSQFYIR[987]	2	b	2	4	1	GAS1-N40GS	0	FALSE	0	0.99	FALSE	1
1012	273.123	12.2	GAS1-N40GS		1	FFYSNNGSQFYIR	FFYSNNGSQFYIR[1012]	2	b	2	4	1	GAS1-N40GS	0	FALSE	0	0.99	FALSE	1
1037	273.123	12.2	GAS1-N40GS		1	FFYSNNGSQFYIR	FFYSNNGSQFYIR[1037]	2	b	2	4	1	GAS1-N40GS	0	FALSE	0	0.99	FALSE	1
1062	273.123	12.2	GAS1-N40GS		1	FFYSNNGSQFYIR	FFYSNNGSQFYIR[1062]	2	b	2	4	1	GAS1-N40GS	0	FALSE	0	0.99	FALSE	1
1087	273.123	12.2	GAS1-N40GS		1	FFYSNNGSQFYIR	FFYSNNGSQFYIR[1087]	2	b	2	4	1	GAS1-N40GS	0	FALSE	0	0.99	FALSE	1
1112	273.123	12.2	GAS1-N40GS		1	FFYSNNGSQFYIR	FFYSNNGSQFYIR[1112]	2	b	2	4	1	GAS1-N40GS	0	FALSE	0	0.99	FALSE	1
1137	273.123	12.2	GAS1-N40GS		1	FFYSNNGSQFYIR	FFYSNNGSQFYIR[1137]	2	b	2	4	1	GAS1-N40GS	0	FALSE	0	0.99	FALSE	1
1162	273.123	12.2	GAS1-N40GS		1	FFYSNNGSQFYIR	FFYSNNGSQFYIR[1162]	2	b	2	4	1	GAS1-N40GS	0	FALSE	0	0.99	FALSE	1
1187	273.123	12.2	GAS1-N40GS		1	FFYSNNGSQFYIR	FFYSNNGSQFYIR[1187]	2	b	2	4	1	GAS1-N40GS	0	FALSE	0	0.99	FALSE	1
1212	273.123	12.2	GAS1-N40GS		1	FFYSNNGSQFYIR	FFYSNNGSQFYIR[1212]	2	b	2	4	1	GAS1-N40GS	0	FALSE	0	0.99	FALSE	1
1237	273.123	12.2	GAS1-N40GS		1	FFYSNNGSQFYIR	FFYSNNGSQFYIR[1237]	2	b	2	4	1	GAS1-N40GS	0	FALSE	0	0.99	FALSE	1
412.5	299.671	12.2	GAS1-N40GS		1	FFYSNNGSQFYIR	FFYSNNGSQFYIR[412]	2	y	2	4	1	GAS1-N40GS	0	FALSE	0	0.99	FALSE	1
437	299.671	12.2	GAS1-N40GS		1	FFYSNNGSQFYIR	FFYSNNGSQFYIR[437]	2	y	2	4	1	GAS1-N40GS	0	FALSE	0	0.99	FALSE	1
462	299.671	12.2	GAS1-N40GS		1	FFYSNNGSQFYIR	FFYSNNGSQFYIR[462]	2	y	2	4	1	GAS1-N40GS	0	FALSE	0	0.99	FALSE	1
487	299.671	12.2	GAS1-N40GS		1	FFYSNNGSQFYIR	FFYSNNGSQFYIR[487]	2	y	2	4	1	GAS1-N40GS	0	FALSE	0	0.99	FALSE	1
512	299.671	12.2	GAS1-N40GS		1	FFYSNNGSQFYIR	FFYSNNGSQFYIR[512]	2	y	2	4	1	GAS1-N40GS	0	FALSE	0	0.99	FALSE	1
537	299.671	12.2	GAS1-N40GS		1	FFYSNNGSQFYIR	FFYSNNGSQFYIR[537]	2	y	2	4	1	GAS1-N40GS	0	FALSE	0	0.99	FALSE	1
562	299.671	12.2	GAS1-N40GS		1	FFYSNNGSQFYIR	FFYSNNGSQFYIR[562]	2	y	2	4	1	GAS1-N40GS	0	FALSE	0	0.99	FALSE	1
587	299.671	12.2	GAS1-N40GS		1	FFYSNNGSQFYIR	FFYSNNGSQFYIR[587]	2	y	2	4	1	GAS1-N40GS	0	FALSE	0	0.99	FALSE	1
612	299.671	12.2	GAS1-N40GS		1	FFYSNNGSQFYIR	FFYSNNGSQFYIR[612]	2	y	2	4	1	GAS1-N40GS	0	FALSE	0	0.99	FALSE	1
637	299.671	12.2	GAS1-N40GS		1	FFYSNNGSQFYIR	FFYSNNGSQFYIR[637]	2	y	2	4	1	GAS1-N40GS	0	FALSE	0	0.99	FALSE	1
662	299.671	12.2	GAS1-N40GS		1	FFYSNNGSQFYIR	FFYSNNGSQFYIR[662]	2	y	2	4	1	GAS1-N40GS	0	FALSE	0	0.99	FALSE	1
687	299.671	12.2	GAS1-N40GS		1	FFYSNNGSQFYIR	FFYSNNGSQFYIR[687]	2	y	2	4	1	GAS1-N40GS	0	FALSE	0	0.99	FALSE	1
712	299.671	12.2	GAS1-N40GS		1	FFYSNNGSQFYIR	FFYSNNGSQFYIR[712]	2	y	2	4	1	GAS1-N40GS	0	FALSE	0	0.99	FALSE	1
737	299.671	12.2	GAS1-N40GS		1	FFYSNNGSQFYIR	FFYSNNGSQFYIR[737]	2	y	2	4	1	GAS1-N40GS	0	FALSE	0	0.99	FALSE	1
762	299.671	12.2	GAS1-N40GS		1	FFYSNNGSQFYIR	FFYSNNGSQFYIR[762]	2	y	2	4	1	GAS1-N40GS	0	FALSE	0	0.99	FALSE	1
787	299.671	12.2	GAS1-N40GS		1	FFYSNNGSQFYIR	FFYSNNGSQFYIR[787]	2	y	2	4	1	GAS1-N40GS	0	FALSE	0	0.99	FALSE	1
812	299.671	12.77	GAS1-N40GS		1	FFYSNNGSQFYIR	FFYSNNGSQFYIR[812]	2	y	2	4	1	GAS1-N40GS	0	FALSE	0	0.99	FALSE	1
837	299.671	12.2	GAS1-N40GS		1	FFYSNNGSQFYIR	FFYSNNGSQFYIR[837]	2	y	2	4	1	GAS1-N40GS	0	FALSE	0	0.99	FALSE	1
862	299.671	12.2	GAS1-N40GS		1	FFYSNNGSQFYIR	FFYSNNGSQFYIR[862]	2	y	2	4	1	GAS1-N40GS	0	FALSE	0	0.99	FALSE	1
887	299.671	12.2	GAS1-N40GS		1	FFYSNNGSQFYIR	FFYSNNGSQFYIR[887]	2	y	2	4	1	GAS1-N40GS	0	FALSE	0	0.99	FALSE	1
912	299.671	12.2	GAS1-N40GS		1	FFYSNNGSQFYIR	FFYSNNGSQFYIR[912]	2	y	2	4	1	GAS1-N40GS	0	FALSE	0	0.99	FALSE	1
937	299.671	12.2	GAS1-N40GS		1	FFYSNNGSQFYIR	FFYSNNGSQFYIR[937]	2	y	2	4	1	GAS1-N40GS	0	FALSE	0	0.99	FALSE	1
962	299.671	12.2	GAS1-N40GS		1	FFYSNNGSQFYIR	FFYSNNGSQFYIR[962]	2	y	2	4	1	GAS1-N40GS	0	FALSE	0	0.99	FALSE	1
987	299.671	12.2	GAS1-N40GS		1	FFYSNNGSQFYIR	FFYSNNGSQFYIR[987]	2	y	2	4	1	GAS1-N40GS	0	FALSE	0	0.99	FALSE	1
1012	299.671	12.2	GAS1-N40GS		1	FFYSNNGSQFYIR	FFYSNNGSQFYIR[1012]	2	y	2	4	1	GAS1-N40GS	0	FALSE	0	0.99	FALSE	1
1037	299.671	12.2	GAS1-N40GS		1	FFYSNNGSQFYIR	FFYSNNGSQFYIR[1037]	2	y	2	4	1	GAS1-N40GS	0	FALSE	0	0.99	FALSE	1
1062	299.671	12.2	GAS1-N40GS		1	FFYSNNGSQFYIR	FFYSNNGSQFYIR[1062]	2	y	2	4	1	GAS1-N40GS	0	FALSE	0	0.99	FALSE	1
1087	299.671	12.2	GAS1-N40GS		1	FFYSNNGSQFYIR	FFYSNNGSQFYIR[1087]	2	y	2	4	1	GAS1-N40GS	0	FALSE	0	0.99	FALSE	1
1112	299.671	12.2	GAS1-N40GS		1	FFYSNNGSQFYIR	FFYSNNGSQFYIR[1112]	2	y	2	4	1	GAS1-N40GS	0	FALSE	0	0.99	FALSE	1
1137	299.671	12.2	GAS1-N40GS		1	FFYSNNGSQFYIR	FFYSNNGSQFYIR[1137]	2	y	2	4	1	GAS1-N40GS	0	FALSE	0	0.99	FALSE	1
1162	299.671	12.2	GAS1-N40GS		1	FFYSNNGSQFYIR	FFYSNNGSQFYIR[1162]	2	y	2	4	1	GAS1-N40GS	0	FALSE	0	0.99	FALSE	1
1187	299.671	12.2	GAS1-N40GS		1	FFYSNNGSQFYIR	FFYSNNGSQFYIR[1187]	2	y	2	4	1	GAS1-N40GS	0	FALSE	0	0.99	FALSE	1
1212	299.671	12.2	GAS1-N40GS		1	FFYSNNGSQFYIR	FFYSNNGSQFYIR[1212]	2	y	2	4	1	GAS1-N40GS	0	FALSE	0	0.99	FALSE	1
1237	299.671	12.2	GAS1-N40GS		1	FFYSNNGSQFYIR	FFYSNNGSQFYIR[1237]	2	y	2	4	1	GAS1-N40GS	0	FALSE	0	0.99	FALSE	1
412.5	659.282	12.2	GAS1-N40GS		1	FFYSNNGSQFYIR	FFYSNNGSQFYIR[412]	2	b	1	5	1	GAS1-N40GS	0	FALSE	0	0.99	FALSE	1
437	659.282	12.2	GAS1-N40GS		1	FFYSNNGSQFYIR	FFYSNNGSQFYIR[437]	2	b	1	5	1	GAS1-N40GS	0	FALSE	0	0.99	FALSE	1
462	659.282	12.2	GAS1-N40GS		1	FFYSNNGSQFYIR	FFYSNNGSQFYIR[462]	2	b	1	5	1	GAS1-N40GS	0	FALSE	0	0.99	FALSE	1
487	659.282	12.2	GAS1-N40GS		1	FFYSNNGSQFYIR	FFYSNNGSQFYIR[487]	2	b	1	5	1	GAS1-N40GS	0	FALSE	0	0.99	FALSE	1
512	659.282	12.2	GAS1-N40GS		1	FFYSNNGSQFYIR	FFYSNNGSQFYIR[512]	2	b	1	5	1	GAS1-N40GS	0	FALSE	0	0.99	FALSE	1
537	659.282	12.2	GAS1-N40GS		1	FFYSNNGSQFYIR	FFYSNNGSQFYIR[537]	2	b	1	5	1	GAS1-N40GS	0	FALSE	0	0.99	FALSE	1
562	659.282	12.2	GAS1-N40GS		1	FFYSNNGSQFYIR	FFYSNNGSQFYIR[562]	2	b	1	5	1	GAS1-N40GS	0	FALSE	0	0.99	FALSE	1
587	659.282	12.2	GAS1-N40GS		1	FFYSNNGSQFYIR	FFYSNNGSQFYIR[587]	2	b	1	5	1	GAS1-N40GS	0	FALSE	0	0.99	FALSE	1
612	659.282	12.2	GAS1-N40GS		1	FFYSNNGSQFYIR	FFYSNNGSQFYIR[612]	2	b	1	5	1	GAS1-N40GS	0	FALSE	0	0.99	FALSE	1
637	659.282	12.2	GAS1-N40GS		1	FFYSNNGSQFYIR	FFYSNNGSQFYIR[637]	2	b	1	5	1	GAS1-N40GS	0	FALSE	0	0.99	FALSE	1
662	659.282	12.2	GAS1-N40GS		1	FFYSNNGSQFYIR	FFYSNNGSQFYIR[662]	2	b	1	5	1	GAS1-N40GS	0	FALSE	0	0.99	FALSE	1
687	659.282	12.2	GAS1-N40GS		1	FFYSNNGSQFYIR	FFYSNNGSQFYIR[687]	2	b	1	5	1	GAS1-N40GS	0	FALSE	0	0.99	FALSE	1
712	659.282	12.2	GAS1-N40GS		1	FFYSNNGSQFYIR	FFYSNNGSQFYIR[712]	2	b	1	5	1	GAS1-N40GS	0	FALSE	0	0.99	FALSE	1
737	659.282	12.2	GAS1-N40GS		1	FFYSNNGSQFYIR	FFYSNNGSQFYIR[737]	2	b	1	5	1	GAS1-N40GS	0	FALSE	0	0.99	FALSE	1
762	659.282	12.2	GAS1-N40GS		1	FFYSNNGSQFYIR	FFYSNNGSQFYIR[762]	2	b	1	5	1	GAS1-N40GS	0	FALSE	0	0.99	FALSE	1
787	659.282	12.2	GAS1-N40GS		1	FFYSNNGSQFYIR	FFYSNNGSQFYIR[787]	2	b	1	5	1	GAS1-N40GS	0	FALSE	0	0.99	FALSE	1
812	659.282	12.77	GAS1-N40GS		1	FFYSNNGSQFYIR	FFYSNNGSQFYIR[812]	2	b	1	5	1	GAS1-N40GS	0	FALSE	0	0.99	FALSE	1
837	659.282	12.2	GAS1-N40GS		1	FFYSNNGSQFYIR	FFYSNNGSQFYIR[837]	2	b	1	5	1	GAS1-N40GS	0	FALSE	0	0.99	FALSE	1
862	659.282	12.2	GAS1-N40GS		1	FFYSNNGSQFYIR	FFYSNNGSQFYIR[862]	2	b	1	5	1	GAS1-N40GS	0	FALSE	0	0.99	FALSE	1
887	659.282	12.2	GAS1-N40GS		1	FFYSNNGSQFYIR	FFYSNNGSQFYIR[887]	2	b	1	5	1	GAS1-N40GS	0	FALSE	0	0.99	FALSE	1
912	659.282	12.2	GAS1-N40GS		1	FFYSNNGSQFYIR	FFYSNNGSQFYIR[912]	2	b	1	5	1	GAS1-N40GS	0	FALSE	0	0.99	FALSE	1
937	659.282	12.2	GAS1-N40GS		1	FFYSNNGSQFYIR	FFYSNNGSQFYIR[937]	2	b	1	5	1	GAS1-N40GS	0	FALSE	0	0.99	FALSE	1
962	659.282	12.2	GAS1-N40GS		1	FFYSNNGSQFYIR	FFYSNNGSQFYIR[962]	2	b	1	5	1	GAS1-N40GS	0	FALSE	0	0.99	FALSE	1
987	659.282	12.2	GAS1-N40GS		1	FFYSNNGSQFYIR	FFYSNNGSQFYIR[987]	2	b	1	5	1	GAS1-N40GS	0	FALSE	0	0.99	FALSE	1
1012	659.282	12.2	GAS1-N40GS		1	FFYSNNGSQFYIR	FFYSNNGSQFYIR[1012]	2	b	1	5	1	GAS1-N40GS	0	FALSE	0	0.99	FALSE	1
1037	659.282	12.2	GAS1-N40GS		1	FFYSNNGSQFYIR	FFYSNNGSQFYIR[1037]	2	b	1	5	1	GAS1-N40GS	0	FALSE	0	0.99	FALSE	1
1062	659.282	12.2	GAS1-N40GS		1	FFYSNNGSQFYIR	FFYSNNGSQFYIR[1062]	2	b	1	5	1	GAS1-N40GS	0	FALSE	0	0.99	FALSE	1
1087	659.282	12.2	GAS1-N40GS		1	FFYSNNGSQFYIR	FFYSNNGSQFYIR[1087]	2	b	1	5	1	GAS1-N40GS	0	FALSE	0	0.99	FALSE	1
1112	659.282	12.2	GAS1-N40GS		1	FFYSNNGSQFYIR	FFYSNNGSQFYIR[1112]	2	b	1	5	1	GAS1-N40GS	0	FALSE	0	0.99	FALSE	1
1137	659.282	12.2	GAS1-N40GS		1	FFYSNNGSQFYIR	FFYSNNGSQFYIR[1137]	2	b	1	5	1	GAS1-N40GS	0	FALSE	0	0.99	FALSE	1
1162	659.282	12.2	GAS1-N40GS		1	FFYSNNGSQFYIR	FFYSNNGSQFYIR[1162]	2	b	1	5	1	GAS1-N40GS	0	FALSE	0	0.99	FALSE	1
1187	659.282	12.2	GAS1-N40GS		1	FFYSNNGSQFYIR	FFYSNNGSQFYIR[1187]	2	b	1	5	1	GAS1-N40GS	0	FALSE	0	0.99	FALSE	1
1212	659.282	12.2	GAS1-N40GS		1	FFYSNNGSQFYIR	FFYSNNGSQFYIR[1212]	2	b	1	5	1	GAS1-N40GS	0	FALSE	0	0.99	FALSE	1
1237	659.282	12.2	GAS1-N40GS		1	FFYSNNGSQFYIR	FFYSNNGSQFYIR[1237]	2	b	1	5	1	GAS1-N40GS	0	FALSE	0	0.99	FALSE	1
412.5	726.393	12.2	GAS1-N40GS		1	FFYSNNGSQFYIR	FFYSNNGSQFYIR[412]	2	y	1	5	1	GAS1-N40GS	0	FALSE	0	0.99	FALSE	1
437	726.393	12.2	GAS1-N40GS		1	FFYSNNGSQFYIR	FFYSNNGSQFYIR[437]	2	y	1	5	1	GAS1-N40GS	0	FALSE	0	0.99	FALSE	1
462	726.393	12.2	GAS1-N40GS		1	FFYSNNGSQFYIR	FFYSNNGSQFYIR[462]	2	y	1	5	1	GAS1-N40GS	0	FALSE	0	0.99	FALSE	1
487	726.393	12.2	GAS1-N40GS		1	FFYSNNGSQFYIR	FFYSNNGSQFYIR[487]	2	y	1	5	1	GAS1-N40GS	0	FALSE	0	0.99	FALSE	1
512	726.393	12.2	GAS1-N40GS		1	FFYSNNGSQFYIR	FFYSNNGSQFYIR[512]	2	y	1	5	1	GAS1-N40GS	0	FALSE	0	0.99	FALSE	1
537	726.393	12.2	GAS1-N40GS		1	FFYSNNGSQFYIR	FFYSNNGSQFYIR[537]	2	y	1	5	1	GAS1-N40GS	0	FALSE	0	0.99	FALSE	1
562	726.393	12.2	GAS1-N40GS		1	FFYSNNGSQFYIR	FFYSNNGSQFYIR[562]	2	y	1	5	1	GAS1-N40GS	0	FALSE	0	0.99	FALSE	1
587	726.393	12.2	GAS1-N40GS		1	FFYSNNGSQFYIR	FFYSNNGSQFYIR[587]	2	y	1	5	1	GAS1-N40GS	0	FALSE	0	0.99	FALSE	1
612	726.393	12.2	GAS1-N40GS		1	FFYSNNGSQFYIR	FFYSNNGSQFYIR[612]	2	y	1	5	1	GAS1-N40GS	0	FALSE	0	0.99	FALSE	1
637	726.393	12.2	GAS1-N40GS		1	FFYSNNGSQFYIR	FFYSNNGSQFYIR[637]	2	y	1	5	1	GAS1-N40GS	0	FALSE	0	0.99	FALSE	1
662	726.393	12.2	GAS1-N40GS		1	FFYSNNGSQFYIR	FFYSNNGSQFYIR[662]	2	y	1	5	1	GAS1-N40GS	0	FALSE	0	0.99	FALSE	1
687	726.393	12.2	GAS1-N40GS		1	FFYSNNGSQFYIR	FFYSNNGSQFYIR[687]	2	y	1	5	1	GAS1-N40GS	0	FALSE	0	0.99	FALSE	1
712	726.393	12.2	GAS1-N40GS		1	FFYSNNGSQFYIR	FFYSNNGSQFYIR[712]	2	y	1	5	1	GAS1-N40GS	0	FALSE	0	0.99	FALSE	1
737	726.393	12.2	GAS1-N40GS		1	FFYSNNGSQFYIR	FFYSNNGSQFYIR[737]	2	y	1	5	1	GAS1-N40GS	0	FALSE	0	0.99	FALSE	1
762	726.393	12.2	GAS1-N40GS		1	FFYSNNGSQFYIR	FFYSNNGSQFYIR[762]	2	y	1	5	1	GAS1-N40GS	0	FALSE	0	0.99	FALSE	1
787	726.393	12.2	GAS1-N40GS		1	FFYSNNGSQFYIR	FFYSNNGSQFYIR[787]	2	y	1	5	1	GAS1-N40GS	0	FALSE	0	0.99	FALSE	1
812	726.393	12.77	GAS1-N40GS		1	FFYSNNGSQFYIR	FFYSNNGSQFYIR[812]	2	y	1	5	1	GAS1-N40GS	0	FALSE	0	0.99	FALSE	1
837	726.393	12.2	GAS1-N40GS		1	FFYSNNGSQFYIR	FFYSNNGSQFYIR[837]	2	y	1	5	1	GAS1-N40GS	0	FALSE	0	0.99	FALSE	1
862	726.393	12.2	GAS1-N40GS		1	FFYSNNGSQFYIR	FFYSNNGSQFYIR[862]	2	y	1	5	1	GAS1-N40GS	0	FALSE	0	0.99	FALSE	1
887	726.393	12.2	GAS1-N40GS		1	FFYSNNGSQFYIR	FFYSNNGSQFYIR[887]	2	y	1	5	1	GAS1-N40GS	0	FALSE	0	0.99	FALSE	1
912	726.393	12.2	GAS1-N40GS		1	FFYSNNGSQFYIR	FFYSNNGSQFYIR[912]	2	y	1	5	1	GAS1-N40GS	0	FALSE	0	0.99	FALSE	1
937	726.393	12.2	GAS1-N40GS		1	FFYSNNGSQFYIR	FFYSNNGSQFYIR[937]	2	y	1	5	1	GAS1-N40GS	0	FALSE	0	0.99	FALSE	1
962	726.393	12.2	GAS1-N40GS		1	FFYSNNGSQFYIR	FFYSNNGSQFYIR[962]	2	y	1	5	1	GAS1-N40GS	0	FALSE	0	0.99	FALSE	1
987	726.393	12.2	GAS1-N40GS		1	FFYSNNGSQFYIR	FFYSNNGSQFYIR[987]	2	y	1	5	1	GAS1-N40GS	0	FALSE	0	0.99	FALSE	1
1012	726.393	12.2	GAS1-N40GS		1	FFYSNNGSQFYIR	FFYSNNGSQFYIR[1012]	2	y	1	5	1	GAS1-N40GS	0	FALSE	0	0.99	FALSE	1
1037	726.393	12.2	GAS1-N40GS		1	FFYSNNGSQFYIR	FFYSNNGSQFYIR[1037]	2	y	1	5	1	GAS1-N40GS	0	FALSE	0	0.99	FALSE	1
1062	726.393	12.2	GAS1-N40GS		1	FFYSNNGSQFYIR	FFYSNNGSQFYIR[1062]	2	y	1	5	1	GAS1-N40GS	0	FALSE	0	0.99	FALSE	1
1087	726.393	12.2	GAS1-N40GS		1	FFYSNNGSQFYIR	FFYSNNGSQFYIR[1087]	2	y	1	5	1	GAS1-N40GS	0	FALSE	0	0.99	FALSE	1
1112	726.393	12.2	GAS1-N40GS		1	FFYSNNGSQFYIR	FFYSNNGSQFYIR[1112]	2	y	1	5	1	GAS1-N40GS	0	FALSE	0	0.99	FALSE	1
1137	726.393	12.2	GAS1-N40GS		1	FFYSNNGSQFYIR	FFYSNNGSQFYIR[1137]	2	y	1	5	1	GAS1-N40GS	0	FALSE	0	0.99	FALSE	1
1162	726.393	12.2	GAS1-N40GS		1	FFYSNNGSQFYIR	FFYSNNGSQFYIR[1162]	2	y	1	5	1	GAS1-N40GS	0	FALSE	0	0.99	FALSE	1
1187	726.393	12.2	GAS1-N40GS		1	FFYSNNGSQFYIR	FFYSNNGSQFYIR[1187]	2	y	1	5	1	GAS1-N40GS	0	FALSE	0	0.99	FALSE	1
1212	726.393	12.2	GAS1-N40GS		1	FFYSNNGSQFYIR	FFYSNNGSQFYIR[1212]	2	y	1	5	1	GAS1-N40GS	0	FALSE	0	0.99	FALSE	1
1237	726.393	12.2	GAS1-N40GS		1	FFYSNNGSQFYIR	FFYSNNGSQFYIR[1237]	2	y	1	5	1	GAS1-N40GS	0	FALSE	0	0.99	FALSE	1
412.5	330.145	12.2	GAS1-N40GS		1	FFYSNNGSQFYIR	FFYSNNGSQFYIR[412]	2	b	2	5	1	GAS1-N40GS	0	FALSE	0	0.99	FALSE	1
437	330.145	12.2	GAS1-N40GS		1	FFYSNNGSQFYIR	FFYSNNGSQFYIR[437]	2	b	2	5	1	GAS1-N40GS	0	FALSE	0	0.99	FALSE	1
462	330.145	12.2	GAS1-N40GS		1	FFYSNNGSQFYIR	FFYSNNGSQFYIR[462]	2	b	2	5	1	GAS1-N40GS	0	FALSE	0	0.99	FALSE	1
487	330.145	12.2	GAS1-N40GS		1	FFYSNNGSQFYIR	FFYSNNGSQFYIR[487]	2	b	2	5	1	GAS1-N40GS	0	FALSE	0	0.99	FALSE	1
512	330.145	12.2	GAS1-N40GS		1	FFYSNNGSQFYIR	FFYSNNGSQFYIR[512]	2	b	2	5	1	GAS1-N40GS	0	FALSE	0	0.99	FALSE	1
537	330.145	12.2	GAS1-N40GS		1	FFYSNNGSQFYIR	FFYSNNGSQFYIR[537]	2	b	2	5	1	GAS1-N40GS	0	FALSE	0	0.99	FALSE	1
562	330.145	12.2	GAS1-N40GS		1	FFYSNNGSQFYIR	FFYSNNGSQFYIR[562]	2	b	2	5	1	GAS1-N40GS	0	FALSE	0	0.99	FALSE	1
587	330.145	12.2	GAS1-N40GS		1	FFYSNNGSQFYIR	FFYSNNGSQFYIR[587]	2	b	2	5	1	GAS1-N40GS	0	FALSE	0	0.99	FALSE	1
612	330.145	12.2	GAS1-N40GS		1	FFYSNNGSQFYIR	FFYSNNGSQFYIR[612]	2	b	2	5	1	GAS1-N40GS	0	FALSE	0	0.99	FALSE	1
637	330.145	12.2	GAS1-N40GS		1	FFYSNNGSQFYIR	FFYSNNGSQFYIR[637]	2	b	2	5	1	GAS1-N40GS	0	FALSE	0	0.99	FALSE	1
662	330.145	12.2	GAS1-N40GS		1	FFYSNNGSQFYIR	FFYSNNGSQFYIR[662]	2	b	2	5	1	GAS1-N40GS	0	FALSE	0	0.99	FALSE	1
687	330.145	12.2	GAS1-N40GS		1	FFYSNNGSQFYIR	FFYSNNGSQFYIR[687]	2	b	2	5	1	GAS1-N40GS	0	FALSE	0	0.99	FALSE	1
712	330.145	12.2	GAS1-N40GS		1	FFYSNNGSQFYIR	FFYSNNGSQFYIR[712]	2	b	2	5	1	GAS1-N40GS	0	FALSE	0	0.99	FALSE	1
737	330.145	12.2	GAS1-N40GS		1	FFYSNNGSQFYIR	FFYSNNGSQFYIR[737]	2	b	2	5	1	GAS1-N40GS	0	FALSE	0	0.99	FALSE	1
762	330.145	12.2	GAS1-N40GS		1	FFYSNNGSQFYIR	FFYSNNGSQFYIR[762]	2	b	2	5	1	GAS1-N40GS	0	FALSE	0	0.99	FALSE	1
787	330.145	12.2	GAS1-N40GS		1	FFYSNNGSQFYIR	FFYSNNGSQFYIR[787]	2	b	2	5	1	GAS1-N40GS	0	FALSE	0	0.99	FALSE	1
812	330.145	12.77	GAS1-N40GS		1	FFYSNNGSQFYIR	FFYSNNGSQFYIR[812]	2	b	2	5	1	GAS1-N40GS	0	FALSE	0	0.99	FALSE	1
837	330.145	12.2	GAS1-N40GS		1	FFYSNNGSQFYIR	FFYSNNGSQFYIR[837]	2	b	2	5	1	GAS1-N40GS	0	FALSE	0	0.99	FALSE	1
862	330.145	12.2	GAS1-N40GS		1	FFYSNNGSQFYIR	FFYSNNGSQFYIR[862]	2	b	2	5	1	GAS1-N40GS	0	FALSE	0	0.99	FALSE	1
887	330.145	12.2	GAS1-N40GS		1	FFYSNNGSQFYIR	FFYSNNGSQFYIR[887]	2	b	2	5	1	GAS1-N40GS	0	FALSE	0	0.99	FALSE	1
912	330.145	12.2	GAS1-N40GS		1	FFYSNNGSQFYIR	FFYSNNGSQFYIR[912]	2	b	2	5	1	GAS1-N40GS	0	FALSE	0	0.99	FALSE	1
937	330.145	12.2	GAS1-N40GS		1	FFYSNNGSQFYIR	FFYSNNGSQFYIR[937]	2	b	2	5	1	GAS1-N40GS	0	FALSE	0	0.99	FALSE	1
962	330.145	12.2	GAS1-N40GS		1	FFYSNNGSQFYIR	FFYSNNGSQFYIR[962]	2	b	2	5	1	GAS1-N40GS	0	FALSE	0	0.99	FALSE	1
987	330.145	12.2	GAS1-N40GS		1	FFYSNNGSQFYIR	FFYSNNGSQFYIR[987]	2	b	2	5	1	GAS1-N40GS	0	FALSE	0	0.99	FALSE	1
1012	330.145	12.2	GAS1-N40GS		1	FFYSNNGSQFYIR	FFYSNNGSQFYIR[1012]	2	b	2	5	1	GAS1-N40GS	0	FALSE	0	0.99	FALSE	1
1037	330.145	12.2	GAS1-N40GS		1	FFYSNNGSQFYIR	FFYSNNGSQFYIR[1037]	2	b	2	5	1	GAS1-N40GS	0	FALSE	0	0.99	FALSE	1
1062	330.145	12.2	GAS1-N40GS		1	FFYSNNGSQFYIR	FFYSNNGSQFYIR[1062]	2	b	2	5	1	GAS1-N40GS	0	FALSE	0	0.99	FALSE	1
1087	330.145	12.2	GAS1-N40GS		1	FFYSNNGSQFYIR	FFYSNNGSQFYIR[1087]	2	b	2	5	1	GAS1-N40GS	0	FALSE	0	0.99	FALSE	1
1112	330.145	12.2	GAS1-N40GS		1	FFYSNNGSQFYIR	FFYSNNGSQFYIR[1112]	2	b	2	5	1	GAS1-N40GS	0	FALSE	0	0.99	FALSE	1
1137	330.145	12.2	GAS1-N40GS		1	FFYSNNGSQFYIR	FFYSNNGSQFYIR[1137]	2	b	2	5	1	GAS1-N40GS	0	FALSE	0	0.99	FALSE	1
1162	330.145	12.2	GAS1-N40GS		1	FFYSNNGSQFYIR	FFYSNNGSQFYIR[1162]	2	b	2	5	1	GAS1-N40GS	0	FALSE	0	0.99	FALSE	1
1187	330.145	12.2	GAS1-N40GS		1	FFYSNNGSQFYIR	FFYSNNGSQFYIR[1187]	2	b	2	5	1	GAS1-N40GS	0	FALSE	0	0.99	FALSE	1
1212	330.145	12.2	GAS1-N40GS		1	FFYSNNGSQFYIR	FFYSNNGSQFYIR[1212]	2	b	2	5	1	GAS1-N40GS	0	FALSE	0	0.99	FALSE	1
1237	330.145	12.2	GAS1-N40GS		1	FFYSNNGSQFYIR	FFYSNNGSQFYIR[1237]	2	b	2	5	1	GAS1-N40GS	0	FALSE	0	0.99	FALSE	1
412.5	363.7	12.2	GAS1-N40GS		1	FFYSNNGSQFYIR	FFYSNNGSQFYIR[412]	2	y	2	5	1	GAS1-N40GS	0	FALSE	0	0.99	FALSE	1
437	363.7	12.2	GAS1-N40GS		1	FFYSNNGSQFYIR	FFYSNNGSQFYIR[437]	2	y	2	5	1	GAS1-N40GS	0	FALSE	0	0.99	FALSE	1
462	363.7	12.2	GAS1-N40GS		1	FFYSNNGSQFYIR	FFYSNNGSQFYIR[462]	2	y	2	5	1	GAS1-N40GS	0	FALSE	0	0.99	FALSE	1
487	363.7	12.2	GAS1-N40GS		1	FFYSNNGSQFYIR	FFYSNNGSQFYIR[487]	2	y	2	5	1	GAS1-N40GS	0	FALSE	0	0.99	FALSE	1
512	363.7	12.2	GAS1-N40GS		1	FFYSNNGSQFYIR	FFYSNNGSQFYIR[512]	2	y	2	5	1	GAS1-N40GS	0	FALSE	0	0.99	FALSE	1
537	363.7	12.2	GAS1-N40GS		1	FFYSNNGSQFYIR	FFYSNNGSQFYIR[537]	2	y	2	5	1	GAS1-N40GS	0	FALSE	0	0.99	FALSE	1
562	363.7	12.2	GAS1-N40GS		1	FFYSNNGSQFYIR	FFYSNNGSQFYIR[562]	2	y	2	5	1	GAS1-N40GS	0	FALSE	0	0.99	FALSE	1
587	363.7	12.2	GAS1-N40GS		1	FFYSNNGSQFYIR	FFYSNNGSQFYIR[587]	2	y	2	5	1	GAS1-N40GS	0	FALSE	0	0.99	FALSE	1
612	363.7	12.2	GAS1-N40GS		1	FFYSNNGSQFYIR	FFYSNNGSQFYIR[612]	2	y	2	5	1	GAS1-N40GS	0	FALSE	0	0.99	FALSE	1
637	363.7	12.2	GAS1-N40GS		1	FFYSNNGSQFYIR	FFYSNNGSQFYIR[637]	2	y	2	5	1	GAS1-N40GS	0	FALSE	0	0.99	FALSE	1
662	363.7	12.2	GAS1-N40GS		1	FFYSNNGSQFYIR	FFYSNNGSQFYIR[662]	2	y	2	5	1	GAS1-N40GS	0	FALSE	0	0.99	FALSE	1
687	363.7	12.2	GAS1-N40GS		1	FFYSNNGSQFYIR	FFYSNNGSQFYIR[687]	2	y	2	5	1	GAS1-N40GS	0	FALSE	0	0.99	FALSE	1
712	363.7	12.2	GAS1-N40GS		1	FFYSNNGSQFYIR	FFYSNNGSQFYIR[712]	2	y	2	5	1	GAS1-N40GS	0	FALSE	0	0.99	FALSE	1
737	363.7	12.2	GAS1-N40GS		1	FFYSNNGSQFYIR	FFYSNNGSQFYIR[737]	2	y	2	5	1	GAS1-N40GS	0	FALSE	0	0.99	FALSE	1
762	363.7	12.2	GAS1-N40GS		1	FFYSNNGSQFYIR	FFYSNNGSQFYIR[762]	2	y	2	5	1	GAS1-N40GS	0	FALSE	0	0.99	FALSE	1
787	363.7	12.2	GAS1-N40GS		1	FFYSNNGSQFYIR	FFYSNNGSQFYIR[787]	2	y	2	5	1	GAS1-N40GS	0	FALSE	0	0.99	FALSE	1
812	363.7	12.77	GAS1-N40GS		1	FFYSNNGSQFYIR	FFYSNNGSQFYIR[812]	2	y	2	5	1	GAS1-N40GS	0	FALSE	0	0.99	FALSE	1
837	363.7	12.2	GAS1-N40GS		1	FFYSNNGSQFYIR	FFYSNNGSQFYIR[837]	2	y	2	5	1	GAS1-N40GS	0	FALSE	0	0.99	FALSE	1
862	363.7	12.2	GAS1-N40GS		1	FFYSNNGSQFYIR	FFYSNNGSQFYIR[862]	2	y	2	5	1	GAS1-N40GS	0	FALSE	0	0.99	FALSE	1
887	363.7	12.2	GAS1-N40GS		1	FFYSNNGSQFYIR	FFYSNNGSQFYIR[887]	2	y	2	5	1	GAS1-N40GS	0	FALSE	0	0.99	FALSE	1
912	363.7	12.2	GAS1-N40GS		1	FFYSNNGSQFYIR	FFYSNNGSQFYIR[912]	2	y	2	5	1	GAS1-N40GS	0	FALSE	0	0.99	FALSE	1
937	363.7	12.2	GAS1-N40GS		1	FFYSNNGSQFYIR	FFYSNNGSQFYIR[937]	2	y	2	5	1	GAS1-N40GS	0	FALSE	0	0.99	FALSE	1
962	363.7	12.2	GAS1-N40GS		1	FFYSNNGSQFYIR	FFYSNNGSQFYIR[962]	2	y	2	5	1	GAS1-N40GS	0	FALSE	0	0.99	FALSE	1
987	363.7	12.2	GAS1-N40GS		1	FFYSNNGSQFYIR	FFYSNNGSQFYIR[987]	2	y	2	5	1	GAS1-N40GS	0	FALSE	0	0.99	FALSE	1
1012	363.7	12.2	GAS1-N40GS		1	FFYSNNGSQFYIR	FFYSNNGSQFYIR[1012]	2	y	2	5	1	GAS1-N40GS	0	FALSE	0	0.99	FALSE	1
1037	363.7	12.2	GAS1-N40GS		1	FFYSNNGSQFYIR	FFYSNNGSQFYIR[1037]	2	y	2	5	1	GAS1-N40GS	0	FALSE	0	0.99	FALSE	1
1062	363.7	12.2	GAS1-N40GS		1	FFYSNNGSQFYIR	FFYSNNGSQFYIR[1062]	2	y	2	5	1	GAS1-N40GS	0	FALSE	0	0.99	FALSE	1
1087	363.7	12.2	GAS1-N40GS		1	FFYSNNGSQFYIR	FFYSNNGSQFYIR[1087]	2	y	2	5	1	GAS1-N40GS	0	FALSE	0	0.99	FALSE	1
1112	363.7	12.2	GAS1-N40GS		1	FFYSNNGSQFYIR	FFYSNNGSQFYIR[1112]	2	y	2	5	1	GAS1-N40GS	0	FALSE	0	0.99	FALSE	1
1137	363.7	12.2	GAS1-N40GS		1	FFYSNNGSQFYIR	FFYSNNGSQFYIR[1137]	2	y	2	5	1	GAS1-N40GS	0	FALSE	0	0.99	FALSE	1
1162	363.7	12.2	GAS1-N40GS		1	FFYSNNGSQFYIR	FFYSNNGSQFYIR[1162]	2	y	2	5	1	GAS1-N40GS	0	FALSE	0	0.99	FALSE	1
1187	363.7	12.2	GAS1-N40GS		1	FFYSNNGSQFYIR	FFYSNNGSQFYIR[1187]	2	y	2	5	1	GAS1-N40GS	0	FALSE	0	0.99	FALSE	1
1212	363.7	12.2	GAS1-N40GS		1	FFYSNNGSQFYIR	FFYSNNGSQFYIR[1212]	2	y	2	5	1	GAS1-N40GS	0	FALSE	0	0.99	FALSE	1
1237	363.7	12.2	GAS1-N40GS		1	FFYSNNGSQFYIR	FFYSNNGSQFYIR[1237]	2	y	2	5	1	GAS1-N40GS	0	FALSE	0	0.99	FALSE	1
412.5	773.325	12.2	GAS1-N40GS		1	FFYSNNGSQFYIR	FFYSNNGSQFYIR[412]	2	b	1	6	1	GAS1-N40GS	0	FALSE	0	0.99	FALSE	1
437	773.325	12.2	GAS1-N40GS		1	FFYSNNGSQFYIR	FFYSNNGSQFYIR[437]	2	b	1	6	1	GAS1-N40GS	0	FALSE	0	0.99	FALSE	1
462	773.325	12.2	GAS1-N40GS		1	FFYSNNGSQFYIR	FFYSNNGSQFYIR[462]	2	b	1	6	1	GAS1-N40GS	0	FALSE	0	0.99	FALSE	1
487	773.325	12.2	GAS1-N40GS		1	FFYSNNGSQFYIR	FFYSNNGSQFYIR[487]	2	b	1	6	1	GAS1-N40GS	0	FALSE	0	0.99	FALSE	1
512	773.325	12.2	GAS1-N40GS		1	FFYSNNGSQFYIR	FFYSNNGSQFYIR[512]	2	b	1	6	1	GAS1-N40GS	0	FALSE	0	0.99	FALSE	1
537	773.325	12.2	GAS1-N40GS		1	FFYSNNGSQFYIR	FFYSNNGSQFYIR[537]	2	b	1	6	1	GAS1-N40GS	0	FALSE	0	0.99	FALSE	1
562	773.325	12.2	GAS1-N40GS		1	FFYSNNGSQFYIR	FFYSNNGSQFYIR[562]	2	b	1	6	1	GAS1-N40GS	0	FALSE	0	0.99	FALSE	1
587	773.325	12.2	GAS1-N40GS		1	FFYSNNGSQFYIR	FFYSNNGSQFYIR[587]	2	b	1	6	1	GAS1-N40GS	0	FALSE	0	0.99	FALSE	1
612	773.325	12.2	GAS1-N40GS		1	FFYSNNGSQFYIR	FFYSNNGSQFYIR[612]	2	b	1	6	1	GAS1-N40GS	0	FALSE	0	0.99	FALSE	1
637	773.325	12.2	GAS1-N40GS		1	FFYSNNGSQFYIR	FFYSNNGSQFYIR[637]	2	b	1	6	1	GAS1-N40GS	0	FALSE	0	0.99	FALSE	1
662	773.325	12.2	GAS1-N40GS		1	FFYSNNGSQFYIR	FFYSNNGSQFYIR[662]	2	b	1	6	1	GAS1-N40GS	0	FALSE	0	0.99	FALSE	1
687	773.325	12.2	GAS1-N40GS		1	FFYSNNGSQFYIR	FFYSNNGSQFYIR[687]	2	b	1	6	1	GAS1-N40GS	0	FALSE	0	0.99	FALSE	1
712	773.325	12.2	GAS1-N40GS		1	FFYSNNGSQFYIR	FFYSNNGSQFYIR[712]	2	b	1	6	1	GAS1-N40GS	0	FALSE	0	0.99	FALSE	1
737	773.325	12.2	GAS1-N40GS		1	FFYSNNGSQFYIR	FFYSNNGSQFYIR[737]	2	b	1	6	1	GAS1-N40GS	0	FALSE	0	0.99	FALSE	1
762	773.325	12.2	GAS1-N40GS		1	FFYSNNGSQFYIR	FFYSNNGSQFYIR[762]	2	b	1	6	1	GAS1-N40GS	0	FALSE	0	0.99	FALSE	1
787	773.325	12.2	GAS1-N40GS		1	FFYSNNGSQFYIR	FFYSNNGSQFYIR[787]	2	b	1	6	1	GAS1-N40GS	0	FALSE	0	0.99	FALSE	1
812	773.325	12.77	GAS1-N40GS		1	FFYSNNGSQFYIR	FFYSNNGSQFYIR[812]	2	b	1	6	1	GAS1-N40GS	0	FALSE	0	0.99	FALSE	1
837	773.325	12.2	GAS1-N40GS		1	FFYSNNGSQFYIR	FFYSNNGSQFYIR[837]	2	b	1	6	1	GAS1-N40GS	0	FALSE	0	0.99	FALSE	1
862	773.325	12.2	GAS1-N40GS		1	FFYSNNGSQFYIR	FFYSNNGSQFYIR[862]	2	b	1	6	1	GAS1-N40GS	0	FALSE	0	0.99	FALSE	1
887	773.325	12.2	GAS1-N40GS		1	FFYSNNGSQFYIR	FFYSNNGSQFYIR[887]	2	b	1	6	1	GAS1-N40GS	0	FALSE	0	0.99	FALSE	1
912	773.325	12.2	GAS1-N40GS		1	FFYSNNGSQFYIR	FFYSNNGSQFYIR[912]	2	b	1	6	1	GAS1-N40GS	0	FALSE	0	0.99	FALSE	1
937	773.325	12.2	GAS1-N40GS		1	FFYSNNGSQFYIR	FFYSNNGSQFYIR[937]	2	b	1	6	1	GAS1-N40GS	0	FALSE	0	0.99	FALSE	1
962	773.325	12.2	GAS1-N40GS		1	FFYSNNGSQFYIR	FFYSNNGSQFYIR[962]	2	b	1	6	1	GAS1-N40GS	0	FALSE	0	0.99	FALSE	1
987	773.325	12.2	GAS1-N40GS		1	FFYSNNGSQFYIR	FFYSNNGSQFYIR[987]	2	b	1	6	1	GAS1-N40GS	0	FALSE	0	0.99	FALSE	1
1012	773.325	12.2	GAS1-N40GS		1	FFYSNNGSQFYIR	FFYSNNGSQFYIR[1012]	2	b	1	6	1	GAS1-N40GS	0	FALSE	0	0.99	FALSE	1
1037	773.325	12.2	GAS1-N40GS		1	FFYSNNGSQFYIR	FFYSNNGSQFYIR[1037]	2	b	1	6	1	GAS1-N40GS	0	FALSE	0	0.99	FALSE	1
1062	773.325	12.2	GAS1-N40GS		1	FFYSNNGSQFYIR	FFYSNNGSQFYIR[1062]	2	b	1	6	1	GAS1-N40GS	0	FALSE	0	0.99	FALSE	1
1087	773.325	12.2	GAS1-N40GS		1	FFYSNNGSQFYIR	FFYSNNGSQFYIR[1087]	2	b	1	6	1	GAS1-N40GS	0	FALSE	0	0.99	FALSE	1
1112	773.325	12.2	GAS1-N40GS		1	FFYSNNGSQFYIR	FFYSNNGSQFYIR[1112]	2	b	1	6	1	GAS1-N40GS	0	FALSE	0	0.99	FALSE	1
1137	773.325	12.2	GAS1-N40GS		1	FFYSNNGSQFYIR	FFYSNNGSQFYIR[1137]	2	b	1	6	1	GAS1-N40GS	0	FALSE	0	0.99	FALSE	1
1162	773.325	12.2	GAS1-N40GS		1	FFYSNNGSQFYIR	FFYSNNGSQFYIR[1162]	2	b	1	6	1	GAS1-N40GS	0	FALSE	0	0.99	FALSE	1
1187	773.325	12.2	GAS1-N40GS		1	FFYSNNGSQFYIR	FFYSNNGSQFYIR[1187]	2	b	1	6	1	GAS1-N40GS	0	FALSE	0	0.99	FALSE	1
1212	773.325	12.2	GAS1-N40GS		1	FFYSNNGSQFYIR	FFYSNNGSQFYIR[1212]	2	b	1	6	1	GAS1-N40GS	0	FALSE	0	0.99	FALSE	1
1237	773.325	12.2	GAS1-N40GS		1	FFYSNNGSQFYIR	FFYSNNGSQFYIR[1237]	2	b	1	6	1	GAS1-N40GS	0	FALSE	0	0.99	FALSE	1
412.5	813.425	12.2	GAS1-N40GS		1	FFYSNNGSQFYIR	FFYSNNGSQFYIR[412]	2	y	1	6	1	GAS1-N40GS	0	FALSE	0	0.99	FALSE	1
437	813.425	12.2	GAS1-N40GS		1	FFYSNNGSQFYIR	FFYSNNGSQFYIR[437]	2	y	1	6	1	GAS1-N40GS	0	FALSE	0	0.99	FALSE	1
462	813.425	12.2	GAS1-N40GS		1	FFYSNNGSQFYIR	FFYSNNGSQFYIR[462]	2	y	1	6	1	GAS1-N40GS	0	FALSE	0	0.99	FALSE	1
487	813.425	12.2	GAS1-N40GS		1	FFYSNNGSQFYIR	FFYSNNGSQFYIR[487]	2	y	1	6	1	GAS1-N40GS	0	FALSE	0	0.99	FALSE	1
512	813.425	12.2	GAS1-N40GS		1	FFYSNNGSQFYIR	FFYSNNGSQFYIR[512]	2	y	1	6	1	GAS1-N40GS	0	FALSE	0	0.99	FALSE	1
537	813.425	12.2	GAS1-N40GS		1	FFYSNNGSQFYIR	FFYSNNGSQFYIR[537]	2	y	1	6	1	GAS1-N40GS	0	FALSE	0	0.99	FALSE	1
562	813.425	12.2	GAS1-N40GS		1	FFYSNNGSQFYIR	FFYSNNGSQFYIR[562]	2	y	1	6	1	GAS1-N40GS	0	FALSE	0	0.99	FALSE	1
587	813.425	12.2	GAS1-N40GS		1	FFYSNNGSQFYIR	FFYSNNGSQFYIR[587]	2	y	1	6	1	GAS1-N40GS	0	FALSE	0	0.99	FALSE	1
612	813.425	12.2	GAS1-N40GS		1	FFYSNNGSQFYIR	FFYSNNGSQFYIR[612]	2	y	1	6	1	GAS1-N40GS	0	FALSE	0	0.99	FALSE	1
637	813.425	12.2	GAS1-N40GS		1	FFYSNNGSQFYIR	FFYSNNGSQFYIR[637]	2	y	1	6	1	GAS1-N40GS	0	FALSE	0	0.99	FALSE	1
662	813.425	12.2	GAS1-N40GS		1	FFYSNNGSQFYIR	FFYSNNGSQFYIR[662]	2	y	1	6	1	GAS1-N40GS	0	FALSE	0	0.99	FALSE	1
687	813.425	12.2	GAS1-N40GS		1	FFYSNNGSQFYIR	FFYSNNGSQFYIR[687]	2	y	1	6	1	GAS1-N40GS	0	FALSE	0	0.99	FALSE	1
712	813.425	12.2	GAS1-N40GS		1	FFYSNNGSQFYIR	FFYSNNGSQFYIR[712]	2	y	1	6	1	GAS1-N40GS	0	FALSE	0	0.99	FALSE	1
737	813.425	12.2	GAS1-N40GS		1	FFYSNNGSQFYIR	FFYSNNGSQFYIR[737]	2	y	1	6	1	GAS1-N40GS	0	FALSE	0	0.99	FALSE	1
762	813.425	12.2	GAS1-N40GS		1	FFYSNNGSQFYIR	FFYSNNGSQFYIR[762]	2	y	1	6	1	GAS1-N40GS	0	FALSE	0	0.99	FALSE	1
787	813.425	12.2	GAS1-N40GS		1	FFYSNNGSQFYIR	FFYSNNGSQFYIR[787]	2	y	1	6	1	GAS1-N40GS	0	FALSE	0	0.99	FALSE	1
812	813.425	12.77	GAS1-N40GS		1	FFYSNNGSQFYIR	FFYSNNGSQFYIR[812]	2	y	1	6	1	GAS1-N40GS	0	FALSE	0	0.99	FALSE	1
837	813.425	12.2	GAS1-N40GS		1	FFYSNNGSQFYIR	FFYSNNGSQFYIR[837]	2	y	1	6	1	GAS1-N40GS	0	FALSE	0	0.99	FALSE	1
862	813.425	12.2	GAS1-N40GS		1	FFYSNNGSQFYIR	FFYSNNGSQFYIR[862]	2	y	1	6	1	GAS1-N40GS	0	FALSE	0	0.99	FALSE	1
887	813.425	12.2	GAS1-N40GS		1	FFYSNNGSQFYIR	FFYSNNGSQFYIR[887]	2	y	1	6	1	GAS1-N40GS	0	FALSE	0	0.99	FALSE	1
912	813.425	12.2	GAS1-N40GS		1	FFYSNNGSQFYIR	FFYSNNGSQFYIR[912]	2	y	1	6	1	GAS1-N40GS	0	FALSE	0	0.99	FALSE	1
937	813.425	12.2	GAS1-N40GS		1	FFYSNNGSQFYIR	FFYSNNGSQFYIR[937]	2	y	1	6	1	GAS1-N40GS	0	FALSE	0	0.99	FALSE	1
962	813.425	12.2	GAS1-N40GS		1	FFYSNNGSQFYIR	FFYSNNGSQFYIR[962]	2	y	1	6	1	GAS1-N40GS	0	FALSE	0	0.99	FALSE	1
987	813.425	12.2	GAS1-N40GS		1	FFYSNNGSQFYIR	FFYSNNGSQFYIR[987]	2	y	1	6	1	GAS1-N40GS	0	FALSE	0	0.99	FALSE	1
1012	813.425	12.2	GAS1-N40GS		1	FFYSNNGSQFYIR	FFYSNNGSQFYIR[1012]	2	y	1	6	1	GAS1-N40GS	0	FALSE	0	0.99	FALSE	1
1037	813.425	12.2	GAS1-N40GS		1	FFYSNNGSQFYIR	FFYSNNGSQFYIR[1037]	2	y	1	6	1	GAS1-N40GS	0	FALSE	0	0.99	FALSE	1
1062	813.425	12.2	GAS1-N40GS		1	FFYSNNGSQFYIR	FFYSNNGSQFYIR[1062]	2	y	1	6	1	GAS1-N40GS	0	FALSE	0	0.99	FALSE	1
1087	813.425	12.2	GAS1-N40GS		1	FFYSNNGSQFYIR	FFYSNNGSQFYIR[1087]	2	y	1	6	1	GAS1-N40GS	0	FALSE	0	0.99	FALSE	1
1112	813.425	12.2	GAS1-N40GS		1	FFYSNNGSQFYIR	FFYSNNGSQFYIR[1112]	2	y	1	6	1	GAS1-N40GS	0	FALSE	0	0.99	FALSE	1
1137	813.425	12.2	GAS1-N40GS		1	FFYSNNGSQFYIR	FFYSNNGSQFYIR[1137]	2	y	1	6	1	GAS1-N40GS	0	FALSE	0	0.99	FALSE	1
1162	813.425	12.2	GAS1-N40GS		1	FFYSNNGSQFYIR	FFYSNNGSQFYIR[1162]	2	y	1	6	1	GAS1-N40GS	0	FALSE	0	0.99	FALSE	1
1187	813.425	12.2	GAS1-N40GS		1	FFYSNNGSQFYIR	FFYSNNGSQFYIR[1187]	2	y	1	6	1	GAS1-N40GS	0	FALSE	0	0.99	FALSE	1
1212	813.425	12.2	GAS1-N40GS		1	FFYSNNGSQFYIR	FFYSNNGSQFYIR[1212]	2	y	1	6	1	GAS1-N40GS	0	FALSE	0	0.99	FALSE	1
1237	813.425	12.2	GAS1-N40GS		1	FFYSNNGSQFYIR	FFYSNNGSQFYIR[1237]	2	y	1	6	1	GAS1-N40GS	0	FALSE	0	0.99	FALSE	1
412.5	387.166	12.2	GAS1-N40GS		1	FFYSNNGSQFYIR	FFYSNNGSQFYIR[412]	2	b	2	6	1	GAS1-N40GS	0	FALSE	0	0.99	FALSE	1
437	387.166	12.2	GAS1-N40GS		1	FFYSNNGSQFYIR	FFYSNNGSQFYIR[437]	2	b	2	6	1	GAS1-N40GS	0	FALSE	0	0.99	FALSE	1
462	387.166	12.2	GAS1-N40GS		1	FFYSNNGSQFYIR	FFYSNNGSQFYIR[462]	2	b	2	6	1	GAS1-N40GS	0	FALSE	0	0.99	FALSE	1
487	387.166	12.2	GAS1-N40GS		1	FFYSNNGSQFYIR	FFYSNNGSQFYIR[487]	2	b	2	6	1	GAS1-N40GS	0	FALSE	0	0.99	FALSE	1
512	387.166	12.2	GAS1-N40GS		1	FFYSNNGSQFYIR	FFYSNNGSQFYIR[512]	2	b	2	6	1	GAS1-N40GS	0	FALSE	0	0.99	FALSE	1
537	387.166	12.2	GAS1-N40GS		1	FFYSNNGSQFYIR	FFYSNNGSQFYIR[537]	2	b	2	6	1	GAS1-N40GS	0	FALSE	0	0.99	FALSE	1
562	387.166	12.2	GAS1-N40GS		1	FFYSNNGSQFYIR	FFYSNNGSQFYIR[562]	2	b	2	6	1	GAS1-N40GS	0	FALSE	0	0.99	FALSE	1
587	387.166	12.2	GAS1-N40GS		1	FFYSNNGSQFYIR	FFYSNNGSQFYIR[587]	2	b	2	6	1	GAS1-N40GS	0	FALSE	0	0.99	FALSE	1
612	387.166	12.2	GAS1-N40GS		1	FFYSNNGSQFYIR	FFYSNNGSQFYIR[612]	2	b	2	6	1	GAS1-N40GS	0	FALSE	0	0.99	FALSE	1
637	387.166	12.2	GAS1-N40GS		1	FFYSNNGSQFYIR	FFYSNNGSQFYIR[637]	2	b	2	6	1	GAS1-N40GS	0	FALSE	0	0.99	FALSE	1
662	387.166	12.2	GAS1-N40GS		1	FFYSNNGSQFYIR	FFYSNNGSQFYIR[662]	2	b	2	6	1	GAS1-N40GS	0	FALSE	0	0.99	FALSE	1
687	387.166	12.2	GAS1-N40GS		1	FFYSNNGSQFYIR	FFYSNNGSQFYIR[687]	2	b	2	6	1	GAS1-N40GS	0	FALSE	0	0.99	FALSE	1
712	387.166	12.2	GAS1-N40GS		1	FFYSNNGSQFYIR	FFYSNNGSQFYIR[712]	2	b	2	6	1	GAS1-N40GS	0	FALSE	0	0.99	FALSE	1
737	387.166	12.2	GAS1-N40GS		1	FFYSNNGSQFYIR	FFYSNNGSQFYIR[737]	2	b	2	6	1	GAS1-N40GS	0	FALSE	0	0.99	FALSE	1
762	387.166	12.2	GAS1-N40GS		1	FFYSNNGSQFYIR	FFYSNNGSQFYIR[762]	2	b	2	6	1	GAS1-N40GS	0	FALSE	0	0.99	FALSE	1
787	387.166	12.2	GAS1-N40GS		1	FFYSNNGSQFYIR	FFYSNNGSQFYIR[787]	2	b	2	6	1	GAS1-N40GS	0	FALSE	0	0.99	FALSE	1
812	387.166	12.77	GAS1-N40GS		1	FFYSNNGSQFYIR	FFYSNNGSQFYIR[812]	2	b	2	6	1	GAS1-N40GS	0	FALSE	0	0.99	FALSE	1
837	387.166	12.2	GAS1-N40GS		1	FFYSNNGSQFYIR	FFYSNNGSQFYIR[837]	2	b	2	6	1	GAS1-N40GS	0	FALSE	0	0.99	FALSE	1
862	387.166	12.2	GAS1-N40GS		1	FFYSNNGSQFYIR	FFYSNNGSQFYIR[862]	2	b	2	6	1	GAS1-N40GS	0	FALSE	0	0.99	FALSE	1
887	387.166	12.2	GAS1-N40GS		1	FFYSNNGSQFYIR	FFYSNNGSQFYIR[887]	2	b	2	6	1	GAS1-N40GS	0	FALSE	0	0.99	FALSE	1
912	387.166	12.2	GAS1-N40GS		1	FFYSNNGSQFYIR	FFYSNNGSQFYIR[912]	2	b	2	6	1	GAS1-N40GS	0	FALSE	0	0.99	FALSE	1
937	387.166	12.2	GAS1-N40GS		1	FFYSNNGSQFYIR	FFYSNNGSQFYIR[937]	2	b	2	6	1	GAS1-N40GS	0	FALSE	0	0.99	FALSE	1
962	387.166	12.2	GAS1-N40GS		1	FFYSNNGSQFYIR	FFYSNNGSQFYIR[962]	2	b	2	6	1	GAS1-N40GS	0	FALSE	0	0.99	FALSE	1
987	387.166	12.2	GAS1-N40GS		1	FFYSNNGSQFYIR	FFYSNNGSQFYIR[987]	2	b	2	6	1	GAS1-N40GS	0	FALSE	0	0.99	FALSE	1
1012	387.166	12.2	GAS1-N40GS		1	FFYSNNGSQFYIR	FFYSNNGSQFYIR[1012]	2	b	2	6	1	GAS1-N40GS	0	FALSE	0	0.99	FALSE	1
1037	387.166	12.2	GAS1-N40GS		1	FFYSNNGSQFYIR	FFYSNNGSQFYIR[1037]	2	b	2	6	1	GAS1-N40GS	0	FALSE	0	0.99	FALSE	1
1062	387.166	12.2	GAS1-N40GS		1	FFYSNNGSQFYIR	FFYSNNGSQFYIR[1062]	2	b	2	6	1	GAS1-N40GS	0	FALSE	0	0.99	FALSE	1
1087	387.166	12.2	GAS1-N40GS		1	FFYSNNGSQFYIR	FFYSNNGSQFYIR[1087]	2	b	2	6	1	GAS1-N40GS	0	FALSE	0	0.99	FALSE	1
1112	387.166	12.2	GAS1-N40GS		1	FFYSNNGSQFYIR	FFYSNNGSQFYIR[1112]	2	b	2	6	1	GAS1-N40GS	0	FALSE	0	0.99	FALSE	1
1137	387.166	12.2	GAS1-N40GS		1	FFYSNNGSQFYIR	FFYSNNGSQFYIR[1137]	2	b	2	6	1	GAS1-N40GS	0	FALSE	0	0.99	FALSE	1
1162	387.166	12.2	GAS1-N40GS		1	FFYSNNGSQFYIR	FFYSNNGSQFYIR[1162]	2	b	2	6	1	GAS1-N40GS	0	FALSE	0	0.99	FALSE	1
1187	387.166	12.2	GAS1-N40GS		1	FFYSNNGSQFYIR	FFYSNNGSQFYIR[1187]	2	b	2	6	1	GAS1-N40GS	0	FALSE	0	0.99	FALSE	1
1212	387.166	12.2	GAS1-N40GS		1	FFYSNNGSQFYIR	FFYSNNGSQFYIR[1212]	2	b	2	6	1	GAS1-N40GS	0	FALSE	0	0.99	FALSE	1
1237	387.166	12.2	GAS1-N40GS		1	FFYSNNGSQFYIR	FFYSNNGSQFYIR[1237]	2	b	2	6	1	GAS1-N40GS	0	FALSE	0	0.99	FALSE	1
412.5	407.216	12.2	GAS1-N40GS		1	FFYSNNGSQFYIR	FFYSNNGSQFYIR[412]	2	y	2	6	1	GAS1-N40GS	0	FALSE	0	0.99	FALSE	1
437	407.216	12.2	GAS1-N40GS		1	FFYSNNGSQFYIR	FFYSNNGSQFYIR[437]	2	y	2	6	1	GAS1-N40GS	0	FALSE	0	0.99	FALSE	1
462	407.216	12.2	GAS1-N40GS		1	FFYSNNGSQFYIR	FFYSNNGSQFYIR[462]	2	y	2	6	1	GAS1-N40GS	0	FALSE	0	0.99	FALSE	1
487	407.216	12.2	GAS1-N40GS		1	FFYSNNGSQFYIR	FFYSNNGSQFYIR[487]	2	y	2	6	1	GAS1-N40GS	0	FALSE	0	0.99	FALSE	1
512	407.216	12.2	GAS1-N40GS		1	FFYSNNGSQFYIR	FFYSNNGSQFYIR[512]	2	y	2	6	1	GAS1-N40GS	0	FALSE	0	0.99	FALSE	1
537	407.216	12.2	GAS1-N40GS		1	FFYSNNGSQFYIR	FFYSNNGSQFYIR[537]	2	y	2	6	1	GAS1-N40GS	0	FALSE	0	0.99	FALSE	1
562	407.216	12.2	GAS1-N40GS		1	FFYSNNGSQFYIR	FFYSNNGSQFYIR[562]	2	y	2	6	1	GAS1-N40GS	0	FALSE	0	0.99	FALSE	1
587	407.216	12.2	GAS1-N40GS		1	FFYSNNGSQFYIR	FFYSNNGSQFYIR[587]	2	y	2	6	1	GAS1-N40GS	0	FALSE	0	0.99	FALSE	1
612	407.216	12.2	GAS1-N40GS		1	FFYSNNGSQFYIR	FFYSNNGSQFYIR[612]	2	y	2	6	1	GAS1-N40GS	0	FALSE	0	0.99	FALSE	1
637	407.216	12.2	GAS1-N40GS		1	FFYSNNGSQFYIR	FFYSNNGSQFYIR[637]	2	y	2	6	1	GAS1-N40GS	0	FALSE	0	0.99	FALSE	1
662	407.216	12.2	GAS1-N40GS		1	FFYSNNGSQFYIR	FFYSNNGSQFYIR[662]	2	y	2	6	1	GAS1-N40GS	0	FALSE	0	0.99	FALSE	1
687	407.216	12.2	GAS1-N40GS		1	FFYSNNGSQFYIR	FFYSNNGSQFYIR[687]	2	y	2	6	1	GAS1-N40GS	0	FALSE	0	0.99	FALSE	1
712	407.216	12.2	GAS1-N40GS		1	FFYSNNGSQFYIR	FFYSNNGSQFYIR[712]	2	y	2	6	1	GAS1-N40GS	0	FALSE	0	0.99	FALSE	1
737	407.216	12.2	GAS1-N40GS		1	FFYSNNGSQFYIR	FFYSNNGSQFYIR[737]	2	y	2	6	1	GAS1-N40GS	0	FALSE	0	0.99	FALSE	1
762	407.216	12.2	GAS1-N40GS		1	FFYSNNGSQFYIR	FFYSNNGSQFYIR[762]	2	y	2	6	1	GAS1-N40GS	0	FALSE	0	0.99	FALSE	1
787	407.216	12.2	GAS1-N40GS		1	FFYSNNGSQFYIR	FFYSNNGSQFYIR[787]	2	y	2	6	1	GAS1-N40GS	0	FALSE	0	0.99	FALSE	1
812	407.216	12.77	GAS1-N40GS		1	FFYSNNGSQFYIR	FFYSNNGSQFYIR[812]	2	y	2	6	1	GAS1-N40GS	0	FALSE	0	0.99	FALSE	1
837	407.216	12.2	GAS1-N40GS		1	FFYSNNGSQFYIR	FFYSNNGSQFYIR[837]	2	y	2	6	1	GAS1-N40GS	0	FALSE	0	0.99	FALSE	1
862	407.216	12.2	GAS1-N40GS		1	FFYSNNGSQFYIR	FFYSNNGSQFYIR[862]	2	y	2	6	1	GAS1-N40GS	0	FALSE	0	0.99	FALSE	1
887	407.216	12.2	GAS1-N40GS		1	FFYSNNGSQFYIR	FFYSNNGSQFYIR[887]	2	y	2	6	1	GAS1-N40GS	0	FALSE	0	0.99	FALSE	1
912	407.216	12.2	GAS1-N40GS		1	FFYSNNGSQFYIR	FFYSNNGSQFYIR[912]	2	y	2	6	1	GAS1-N40GS	0	FALSE	0	0.99	FALSE	1
937	407.216	12.2	GAS1-N40GS		1	FFYSNNGSQFYIR	FFYSNNGSQFYIR[937]	2	y	2	6	1	GAS1-N40GS	0	FALSE	0	0.99	FALSE	1
962	407.216	12.2	GAS1-N40GS		1	FFYSNNGSQFYIR	FFYSNNGSQFYIR[962]	2	y	2	6	1	GAS1-N40GS	0	FALSE	0	0.99	FALSE	1
987	407.216	12.2	GAS1-N40GS		1	FFYSNNGSQFYIR	FFYSNNGSQFYIR[987]	2	y	2	6	1	GAS1-N40GS	0	FALSE	0	0.99	FALSE	1
1012	407.216	12.2	GAS1-N40GS		1	FFYSNNGSQFYIR	FFYSNNGSQFYIR[1012]	2	y	2	6	1	GAS1-N40GS	0	FALSE	0	0.99	FALSE	1
1037	407.216	12.2	GAS1-N40GS		1	FFYSNNGSQFYIR	FFYSNNGSQFYIR[1037]	2	y	2	6	1	GAS1-N40GS	0	FALSE	0	0.99	FALSE	1
1062	407.216	12.2	GAS1-N40GS		1	FFYSNNGSQFYIR	FFYSNNGSQFYIR[1062]	2	y	2	6	1	GAS1-N40GS	0	FALSE	0	0.99	FALSE	1
1087	407.216	12.2	GAS1-N40GS		1	FFYSNNGSQFYIR	FFYSNNGSQFYIR[1087]	2	y	2	6	1	GAS1-N40GS	0	FALSE	0	0.99	FALSE	1
1112	407.216	12.2	GAS1-N40GS		1	FFYSNNGSQFYIR	FFYSNNGSQFYIR[1112]	2	y	2	6	1	GAS1-N40GS	0	FALSE	0	0.99	FALSE	1
1137	407.216	12.2	GAS1-N40GS		1	FFYSNNGSQFYIR	FFYSNNGSQFYIR[1137]	2	y	2	6	1	GAS1-N40GS	0	FALSE	0	0.99	FALSE	1
1162	407.216	12.2	GAS1-N40GS		1	FFYSNNGSQFYIR	FFYSNNGSQFYIR[1162]	2	y	2	6	1	GAS1-N40GS	0	FALSE	0	0.99	FALSE	1
1187	407.216	12.2	GAS1-N40GS		1	FFYSNNGSQFYIR	FFYSNNGSQFYIR[1187]	2	y	2	6	1	GAS1-N40GS	0	FALSE	0	0.99	FALSE	1
1212	407.216	12.2	GAS1-N40GS		1	FFYSNNGSQFYIR	FFYSNNGSQFYIR[1212]	2	y	2	6	1	GAS1-N40GS	0	FALSE	0	0.99	FALSE	1
1237	407.216	12.2	GAS1-N40GS		1	FFYSNNGSQFYIR	FFYSNNGSQFYIR[1237]	2	y	2	6	1	GAS1-N40GS	0	FALSE	0	0.99	FALSE	1
412.5	830.347	12.2	GAS1-N40GS		1	FFYSNNGSQFYIR	FFYSNNGSQFYIR[412]	2	b	1	7	1	GAS1-N40GS	0	FALSE	0	0.99	FALSE	1
437	830.347	12.2	GAS1-N40GS		1	FFYSNNGSQFYIR	FFYSNNGSQFYIR[437]	2	b	1	7	1	GAS1-N40GS	0	FALSE	0	0.99	FALSE	1
462	830.347	12.2	GAS1-N40GS		1	FFYSNNGSQFYIR	FFYSNNGSQFYIR[462]	2	b	1	7	1	GAS1-N40GS	0	FALSE	0	0.99	FALSE	1
487	830.347	12.2	GAS1-N40GS		1	FFYSNNGSQFYIR	FFYSNNGSQFYIR[487]	2	b	1	7	1	GAS1-N40GS	0	FALSE	0	0.99	FALSE	1
512	830.347	12.2	GAS1-N40GS		1	FFYSNNGSQFYIR	FFYSNNGSQFYIR[512]	2	b	1	7	1	GAS1-N40GS	0	FALSE	0	0.99	FALSE	1
537	830.347	12.2	GAS1-N40GS		1	FFYSNNGSQFYIR	FFYSNNGSQFYIR[537]	2	b	1	7	1	GAS1-N40GS	0	FALSE	0	0.99	FALSE	1
562	830.347	12.2	GAS1-N40GS		1	FFYSNNGSQFYIR	FFYSNNGSQFYIR[562]	2	b	1	7	1	GAS1-N40GS	0	FALSE	0	0.99	FALSE	1
587	830.347	12.2	GAS1-N40GS		1	FFYSNNGSQFYIR	FFYSNNGSQFYIR[587]	2	b	1	7	1	GAS1-N40GS	0	FALSE	0	0.99	FALSE	1
612	830.347	12.2	GAS1-N40GS		1	FFYSNNGSQFYIR	FFYSNNGSQFYIR[612]	2	b	1	7	1	GAS1-N40GS	0	FALSE	0	0.99	FALSE	1
637	830.347	12.2	GAS1-N40GS		1	FFYSNNGSQFYIR	FFYSNNGSQFYIR[637]	2	b	1	7	1	GAS1-N40GS	0	FALSE	0	0.99	FALSE	1
662	830.347	12.2	GAS1-N40GS		1	FFYSNNGSQFYIR	FFYSNNGSQFYIR[662]	2	b	1	7	1	GAS1-N40GS	0	FALSE	0	0.99	FALSE	1
687	830.347	12.2	GAS1-N40GS		1	FFYSNNGSQFYIR	FFYSNNGSQFYIR[687]	2	b	1	7	1	GAS1-N40GS	0	FALSE	0	0.99	FALSE	1
712	830.347	12.2	GAS1-N40GS		1	FFYSNNGSQFYIR	FFYSNNGSQFYIR[712]	2	b	1	7	1	GAS1-N40GS	0	FALSE	0	0.99	FALSE	1
737	830.347	12.2	GAS1-N40GS		1	FFYSNNGSQFYIR	FFYSNNGSQFYIR[737]	2	b	1	7	1	GAS1-N40GS	0	FALSE	0	0.99	FALSE	1
762	830.347	12.2	GAS1-N40GS		1	FFYSNNGSQFYIR	FFYSNNGSQFYIR[762]	2	b	1	7	1	GAS1-N40GS	0	FALSE	0	0.99	FALSE	1
787	830.347	12.2	GAS1-N40GS		1	FFYSNNGSQFYIR	FFYSNNGSQFYIR[787]	2	b	1	7	1	GAS1-N40GS	0	FALSE	0	0.99	FALSE	1
812	830.347	12.77	GAS1-N40GS		1	FFYSNNGSQFYIR	FFYSNNGSQFYIR[812]	2	b	1	7	1	GAS1-N40GS	0	FALSE	0	0.99	FALSE	1
837	830.347	12.2	GAS1-N40GS		1	FFYSNNGSQFYIR	FFYSNNGSQFYIR[837]	2	b	1	7	1	GAS1-N40GS	0	FALSE	0	0.99	FALSE	1
862	830.347	12.2	GAS1-N40GS		1	FFYSNNGSQFYIR	FFYSNNGSQFYIR[862]	2	b	1	7	1	GAS1-N40GS	0	FALSE	0	0.99	FALSE	1
887	830.347	12.2	GAS1-N40GS		1	FFYSNNGSQFYIR	FFYSNNGSQFYIR[887]	2	b	1	7	1	GAS1-N40GS	0	FALSE	0	0.99	FALSE	1
912	830.347	12.2	GAS1-N40GS		1	FFYSNNGSQFYIR	FFYSNNGSQFYIR[912]	2	b	1	7	1	GAS1-N40GS	0	FALSE	0	0.99	FALSE	1
937	830.347	12.2	GAS1-N40GS		1	FFYSNNGSQFYIR	FFYSNNGSQFYIR[937]	2	b	1	7	1	GAS1-N40GS	0	FALSE	0	0.99	FALSE	1
962	830.347	12.2	GAS1-N40GS		1	FFYSNNGSQFYIR	FFYSNNGSQFYIR[962]	2	b	1	7	1	GAS1-N40GS	0	FALSE	0	0.99	FALSE	1
987	830.347	12.2	GAS1-N40GS		1	FFYSNNGSQFYIR	FFYSNNGSQFYIR[987]	2	b	1	7	1	GAS1-N40GS	0	FALSE	0	0.99	FALSE	1
1012	830.347	12.2	GAS1-N40GS		1	FFYSNNGSQFYIR	FFYSNNGSQFYIR[1012]	2	b	1	7	1	GAS1-N40GS	0	FALSE	0	0.99	FALSE	1
1037	830.347	12.2	GAS1-N40GS		1	FFYSNNGSQFYIR	FFYSNNGSQFYIR[1037]	2	b	1	7	1	GAS1-N40GS	0	FALSE	0	0.99	FALSE	1
1062	830.347	12.2	GAS1-N40GS		1	FFYSNNGSQFYIR	FFYSNNGSQFYIR[1062]	2	b	1	7	1	GAS1-N40GS	0	FALSE	0	0.99	FALSE	1
1087	830.347	12.2	GAS1-N40GS		1	FFYSNNGSQFYIR	FFYSNNGSQFYIR[1087]	2	b	1	7	1	GAS1-N40GS	0	FALSE	0	0.99	FALSE	1
1112	830.347	12.2	GAS1-N40GS		1	FFYSNNGSQFYIR	FFYSNNGSQFYIR[1112]	2	b	1	7	1	GAS1-N40GS	0	FALSE	0	0.99	FALSE	1
1137	830.347	12.2	GAS1-N40GS		1	FFYSNNGSQFYIR	FFYSNNGSQFYIR[1137]	2	b	1	7	1	GAS1-N40GS	0	FALSE	0	0.99	FALSE	1
1162	830.347	12.2	GAS1-N40GS		1	FFYSNNGSQFYIR	FFYSNNGSQFYIR[1162]	2	b	1	7	1	GAS1-N40GS	0	FALSE	0	0.99	FALSE	1
1187	830.347	12.2	GAS1-N40GS		1	FFYSNNGSQFYIR	FFYSNNGSQFYIR[1187]	2	b	1	7	1	GAS1-N40GS	0	FALSE	0	0.99	FALSE	1
1212	830.347	12.2	GAS1-N40GS		1	FFYSNNGSQFYIR	FFYSNNGSQFYIR[1212]	2	b	1	7	1	GAS1-N40GS	0	FALSE	0	0.99	FALSE	1
1237	830.347	12.2	GAS1-N40GS		1	FFYSNNGSQFYIR	FFYSNNGSQFYIR[1237]	2	b	1	7	1	GAS1-N40GS	0	FALSE	0	0.99	FALSE	1
412.5	870.447	12.2	GAS1-N40GS		1	FFYSNNGSQFYIR	FFYSNNGSQFYIR[412]	2	y	1	7	1	GAS1-N40GS	0	FALSE	0	0.99	FALSE	1
437	870.447	12.2	GAS1-N40GS		1	FFYSNNGSQFYIR	FFYSNNGSQFYIR[437]	2	y	1	7	1	GAS1-N40GS	0	FALSE	0	0.99	FALSE	1
462	870.447	12.2	GAS1-N40GS		1	FFYSNNGSQFYIR	FFYSNNGSQFYIR[462]	2	y	1	7	1	GAS1-N40GS	0	FALSE	0	0.99	FALSE	1
487	870.447	12.2	GAS1-N40GS		1	FFYSNNGSQFYIR	FFYSNNGSQFYIR[487]	2	y	1	7	1	GAS1-N40GS	0	FALSE	0	0.99	FALSE	1
512	870.447	12.2	GAS1-N40GS		1	FFYSNNGSQFYIR	FFYSNNGSQFYIR[512]	2	y	1	7	1	GAS1-N40GS	0	FALSE	0	0.99	FALSE	1
537	870.447	12.2	GAS1-N40GS		1	FFYSNNGSQFYIR	FFYSNNGSQFYIR[537]	2	y	1	7	1	GAS1-N40GS	0	FALSE	0	0.99	FALSE	1
562	870.447	12.2	GAS1-N40GS		1	FFYSNNGSQFYIR	FFYSNNGSQFYIR[562]	2	y	1	7	1	GAS1-N40GS	0	FALSE	0	0.99	FALSE	1
587	870.447	12.2	GAS1-N40GS		1	FFYSNNGSQFYIR	FFYSNNGSQFYIR[587]	2	y	1	7	1	GAS1-N40GS	0	FALSE	0	0.99	FALSE	1
612	870.447	12.2	GAS1-N40GS		1	FFYSNNGSQFYIR	FFYSNNGSQFYIR[612]	2	y	1	7	1	GAS1-N40GS	0	FALSE	0	0.99	FALSE	1
637	870.447	12.2	GAS1-N40GS		1	FFYSNNGSQFYIR	FFYSNNGSQFYIR[637]	2	y	1	7	1	GAS1-N40GS	0	FALSE	0	0.99	FALSE	1
662	870.447	12.2	GAS1-N40GS		1	FFYSNNGSQFYIR	FFYSNNGSQFYIR[662]	2	y	1	7	1	GAS1-N40GS	0	FALSE	0	0.99	FALSE	1
687	870.447	12.2	GAS1-N40GS		1	FFYSNNGSQFYIR	FFYSNNGSQFYIR[687]	2	y	1	7	1	GAS1-N40GS	0	FALSE	0	0.99	FALSE	1
712	870.447	12.2	GAS1-N40GS		1	FFYSNNGSQFYIR	FFYSNNGSQFYIR[712]	2	y	1	7	1	GAS1-N40GS	0	FALSE	0	0.99	FALSE	1
737	870.447	12.2	GAS1-N40GS		1	FFYSNNGSQFYIR	FFYSNNGSQFYIR[737]	2	y	1	7	1	GAS1-N40GS	0	FALSE	0	0.99	FALSE	1
762	870.447	12.2	GAS1-N40GS		1	FFYSNNGSQFYIR	FFYSNNGSQFYIR[762]	2	y	1	7	1	GAS1-N40GS	0	FALSE	0	0.99	FALSE	1
787	870.447	12.2	GAS1-N40GS		1	FFYSNNGSQFYIR	FFYSNNGSQFYIR[787]	2	y	1	7	1	GAS1-N40GS	0	FALSE	0	0.99	FALSE	1
812	870.447	12.77	GAS1-N40GS		1	FFYSNNGSQFYIR	FFYSNNGSQFYIR[812]	2	y	1	7	1	GAS1-N40GS	0	FALSE	0	0.99	FALSE	1
837	870.447	12.2	GAS1-N40GS		1	FFYSNNGSQFYIR	FFYSNNGSQFYIR[837]	2	y	1	7	1	GAS1-N40GS	0	FALSE	0	0.99	FALSE	1
862	870.447	12.2	GAS1-N40GS		1	FFYSNNGSQFYIR	FFYSNNGSQFYIR[862]	2	y	1	7	1	GAS1-N40GS	0	FALSE	0	0.99	FALSE	1
887	870.447	12.2	GAS1-N40GS		1	FFYSNNGSQFYIR	FFYSNNGSQFYIR[887]	2	y	1	7	1	GAS1-N40GS	0	FALSE	0	0.99	FALSE	1
912	870.447	12.2	GAS1-N40GS		1	FFYSNNGSQFYIR	FFYSNNGSQFYIR[912]	2	y	1	7	1	GAS1-N40GS	0	FALSE	0	0.99	FALSE	1
937	870.447	12.2	GAS1-N40GS		1	FFYSNNGSQFYIR	FFYSNNGSQFYIR[937]	2	y	1	7	1	GAS1-N40GS	0	FALSE	0	0.99	FALSE	1
962	870.447	12.2	GAS1-N40GS		1	FFYSNNGSQFYIR	FFYSNNGSQFYIR[962]	2	y	1	7	1	GAS1-N40GS	0	FALSE	0	0.99	FALSE	1
987	870.447	12.2	GAS1-N40GS		1	FFYSNNGSQFYIR	FFYSNNGSQFYIR[987]	2	y	1	7	1	GAS1-N40GS	0	FALSE	0	0.99	FALSE	1
1012	870.447	12.2	GAS1-N40GS		1	FFYSNNGSQFYIR	FFYSNNGSQFYIR[1012]	2	y	1	7	1	GAS1-N40GS	0	FALSE	0	0.99	FALSE	1
1037	870.447	12.2	GAS1-N40GS		1	FFYSNNGSQFYIR	FFYSNNGSQFYIR[1037]	2	y	1	7	1	GAS1-N40GS	0	FALSE	0	0.99	FALSE	1
1062	870.447	12.2	GAS1-N40GS		1	FFYSNNGSQFYIR	FFYSNNGSQFYIR[1062]	2	y	1	7	1	GAS1-N40GS	0	FALSE	0	0.99	FALSE	1
1087	870.447	12.2	GAS1-N40GS		1	FFYSNNGSQFYIR	FFYSNNGSQFYIR[1087]	2	y	1	7	1	GAS1-N40GS	0	FALSE	0	0.99	FALSE	1
1112	870.447	12.2	GAS1-N40GS		1	FFYSNNGSQFYIR	FFYSNNGSQFYIR[1112]	2	y	1	7	1	GAS1-N40GS	0	FALSE	0	0.99	FALSE	1
1137	870.447	12.2	GAS1-N40GS		1	FFYSNNGSQFYIR	FFYSNNGSQFYIR[1137]	2	y	1	7	1	GAS1-N40GS	0	FALSE	0	0.99	FALSE	1
1162	870.447	12.2	GAS1-N40GS		1	FFYSNNGSQFYIR	FFYSNNGSQFYIR[1162]	2	y	1	7	1	GAS1-N40GS	0	FALSE	0	0.99	FALSE	1
1187	870.447	12.2	GAS1-N40GS		1	FFYSNNGSQFYIR	FFYSNNGSQFYIR[1187]	2	y	1	7	1	GAS1-N40GS	0	FALSE	0	0.99	FALSE	1
1212	870.447	12.2	GAS1-N40GS		1	FFYSNNGSQFYIR	FFYSNNGSQFYIR[1212]	2	y	1	7	1	GAS1-N40GS	0	FALSE	0	0.99	FALSE	1
1237	870.447	12.2	GAS1-N40GS		1	FFYSNNGSQFYIR	FFYSNNGSQFYIR[1237]	2	y	1	7	1	GAS1-N40GS	0	FALSE	0	0.99	FALSE	1
412.5	415.677	12.2	GAS1-N40GS		1	FFYSNNGSQFYIR	FFYSNNGSQFYIR[412]	2	b	2	7	1	GAS1-N40GS	0	FALSE	0	0.99	FALSE	1
437	415.677	12.2	GAS1-N40GS		1	FFYSNNGSQFYIR	FFYSNNGSQFYIR[437]	2	b	2	7	1	GAS1-N40GS	0	FALSE	0	0.99	FALSE	1
462	415.677	12.2	GAS1-N40GS		1	FFYSNNGSQFYIR	FFYSNNGSQFYIR[462]	2	b	2	7	1	GAS1-N40GS	0	FALSE	0	0.99	FALSE	1
487	415.677	12.2	GAS1-N40GS		1	FFYSNNGSQFYIR	FFYSNNGSQFYIR[487]	2	b	2	7	1	GAS1-N40GS	0	FALSE	0	0.99	FALSE	1
512	415.677	12.2	GAS1-N40GS		1	FFYSNNGSQFYIR	FFYSNNGSQFYIR[512]	2	b	2	7	1	GAS1-N40GS	0	FALSE	0	0.99	FALSE	1
537	415.677	12.2	GAS1-N40GS		1	FFYSNNGSQFYIR	FFYSNNGSQFYIR[537]	2	b	2	7	1	GAS1-N40GS	0	FALSE	0	0.99	FALSE	1
562	415.677	12.2	GAS1-N40GS		1	FFYSNNGSQFYIR	FFYSNNGSQFYIR[562]	2	b	2	7	1	GAS1-N40GS	0	FALSE	0	0.99	FALSE	1
587	415.677	12.2	GAS1-N40GS		1	FFYSNNGSQFYIR	FFYSNNGSQFYIR[587]	2	b	2	7	1	GAS1-N40GS	0	FALSE	0	0.99	FALSE	1
612	415.677	12.2	GAS1-N40GS		1	FFYSNNGSQFYIR	FFYSNNGSQFYIR[612]	2	b	2	7	1	GAS1-N40GS	0	FALSE	0	0.99	FALSE	1
637	415.677	12.2	GAS1-N40GS		1	FFYSNNGSQFYIR	FFYSNNGSQFYIR[637]	2	b	2	7	1	GAS1-N40GS	0	FALSE	0	0.99	FALSE	1
662	415.677	12.2	GAS1-N40GS		1	FFYSNNGSQFYIR	FFYSNNGSQFYIR[662]	2	b	2	7	1	GAS1-N40GS	0	FALSE	0	0.99	FALSE	1
687	415.677	12.2	GAS1-N40GS		1	FFYSNNGSQFYIR	FFYSNNGSQFYIR[687]	2	b	2	7	1	GAS1-N40GS	0	FALSE	0	0.99	FALSE	1
712	415.677	12.2	GAS1-N40GS		1	FFYSNNGSQFYIR	FFYSNNGSQFYIR[712]	2	b	2	7	1	GAS1-N40GS	0	FALSE	0	0.99	FALSE	1
737	415.677	12.2	GAS1-N40GS		1	FFYSNNGSQFYIR	FFYSNNGSQFYIR[737]	2	b	2	7	1	GAS1-N40GS	0	FALSE	0	0.99	FALSE	1
762	415.677	12.2	GAS1-N40GS		1	FFYSNNGSQFYIR	FFYSNNGSQFYIR[762]	2	b	2	7	1	GAS1-N40GS	0	FALSE	0	0.99	FALSE	1
787	415.677	12.2	GAS1-N40GS		1	FFYSNNGSQFYIR	FFYSNNGSQFYIR[787]	2	b	2	7	1	GAS1-N40GS	0	FALSE	0	0.99	FALSE	1
812	415.677	12.77	GAS1-N40GS		1	FFYSNNGSQFYIR	FFYSNNGSQFYIR[812]	2	b	2	7	1	GAS1-N40GS	0	FALSE	0	0.99	FALSE	1
837	415.677	12.2	GAS1-N40GS		1	FFYSNNGSQFYIR	FFYSNNGSQFYIR[837]	2	b	2	7	1	GAS1-N40GS	0	FALSE	0	0.99	FALSE	1
862	415.677	12.2	GAS1-N40GS		1	FFYSNNGSQFYIR	FFYSNNGSQFYIR[862]	2	b	2	7	1	GAS1-N40GS	0	FALSE	0	0.99	FALSE	1
887	415.677	12.2	GAS1-N40GS		1	FFYSNNGSQFYIR	FFYSNNGSQFYIR[887]	2	b	2	7	1	GAS1-N40GS	0	FALSE	0	0.99	FALSE	1
912	415.677	12.2	GAS1-N40GS		1	FFYSNNGSQFYIR	FFYSNNGSQFYIR[912]	2	b	2	7	1	GAS1-N40GS	0	FALSE	0	0.99	FALSE	1
937	415.677	12.2	GAS1-N40GS		1	FFYSNNGSQFYIR	FFYSNNGSQFYIR[937]	2	b	2	7	1	GAS1-N40GS	0	FALSE	0	0.99	FALSE	1
962	415.677	12.2	GAS1-N40GS		1	FFYSNNGSQFYIR	FFYSNNGSQFYIR[962]	2	b	2	7	1	GAS1-N40GS	0	FALSE	0	0.99	FALSE	1
987	415.677	12.2	GAS1-N40GS		1	FFYSNNGSQFYIR	FFYSNNGSQFYIR[987]	2	b	2	7	1	GAS1-N40GS	0	FALSE	0	0.99	FALSE	1
1012	415.677	12.2	GAS1-N40GS		1	FFYSNNGSQFYIR	FFYSNNGSQFYIR[1012]	2	b	2	7	1	GAS1-N40GS	0	FALSE	0	0.99	FALSE	1
1037	415.677	12.2	GAS1-N40GS		1	FFYSNNGSQFYIR	FFYSNNGSQFYIR[1037]	2	b	2	7	1	GAS1-N40GS	0	FALSE	0	0.99	FALSE	1
1062	415.677	12.2	GAS1-N40GS		1	FFYSNNGSQFYIR	FFYSNNGSQFYIR[1062]	2	b	2	7	1	GAS1-N40GS	0	FALSE	0	0.99	FALSE	1
1087	415.677	12.2	GAS1-N40GS		1	FFYSNNGSQFYIR	FFYSNNGSQFYIR[1087]	2	b	2	7	1	GAS1-N40GS	0	FALSE	0	0.99	FALSE	1
1112	415.677	12.2	GAS1-N40GS		1	FFYSNNGSQFYIR	FFYSNNGSQFYIR[1112]	2	b	2	7	1	GAS1-N40GS	0	FALSE	0	0.99	FALSE	1
1137	415.677	12.2	GAS1-N40GS		1	FFYSNNGSQFYIR	FFYSNNGSQFYIR[1137]	2	b	2	7	1	GAS1-N40GS	0	FALSE	0	0.99	FALSE	1
1162	415.677	12.2	GAS1-N40GS		1	FFYSNNGSQFYIR	FFYSNNGSQFYIR[1162]	2	b	2	7	1	GAS1-N40GS	0	FALSE	0	0.99	FALSE	1
1187	415.677	12.2	GAS1-N40GS		1	FFYSNNGSQFYIR	FFYSNNGSQFYIR[1187]	2	b	2	7	1	GAS1-N40GS	0	FALSE	0	0.99	FALSE	1
1212	415.677	12.2	GAS1-N40GS		1	FFYSNNGSQFYIR	FFYSNNGSQFYIR[1212]	2	b	2	7	1	GAS1-N40GS	0	FALSE	0	0.99	FALSE	1
1237	415.677	12.2	GAS1-N40GS		1	FFYSNNGSQFYIR	FFYSNNGSQFYIR[1237]	2	b	2	7	1	GAS1-N40GS	0	FALSE	0	0.99	FALSE	1
412.5	435.727	12.2	GAS1-N40GS		1	FFYSNNGSQFYIR	FFYSNNGSQFYIR[412]	2	y	2	7	1	GAS1-N40GS	0	FALSE	0	0.99	FALSE	1
437	435.727	12.2	GAS1-N40GS		1	FFYSNNGSQFYIR	FFYSNNGSQFYIR[437]	2	y	2	7	1	GAS1-N40GS	0	FALSE	0	0.99	FALSE	1
462	435.727	12.2	GAS1-N40GS		1	FFYSNNGSQFYIR	FFYSNNGSQFYIR[462]	2	y	2	7	1	GAS1-N40GS	0	FALSE	0	0.99	FALSE	1
487	435.727	12.2	GAS1-N40GS		1	FFYSNNGSQFYIR	FFYSNNGSQFYIR[487]	2	y	2	7	1	GAS1-N40GS	0	FALSE	0	0.99	FALSE	1
512	435.727	12.2	GAS1-N40GS		1	FFYSNNGSQFYIR	FFYSNNGSQFYIR[512]	2	y	2	7	1	GAS1-N40GS	0	FALSE	0	0.99	FALSE	1
537	435.727	12.2	GAS1-N40GS		1	FFYSNNGSQFYIR	FFYSNNGSQFYIR[537]	2	y	2	7	1	GAS1-N40GS	0	FALSE	0	0.99	FALSE	1
562	435.727	12.2	GAS1-N40GS		1	FFYSNNGSQFYIR	FFYSNNGSQFYIR[562]	2	y	2	7	1	GAS1-N40GS	0	FALSE	0	0.99	FALSE	1
587	435.727	12.2	GAS1-N40GS		1	FFYSNNGSQFYIR	FFYSNNGSQFYIR[587]	2	y	2	7	1	GAS1-N40GS	0	FALSE	0	0.99	FALSE	1
612	435.727	12.2	GAS1-N40GS		1	FFYSNNGSQFYIR	FFYSNNGSQFYIR[612]	2	y	2	7	1	GAS1-N40GS	0	FALSE	0	0.99	FALSE	1
637	435.727	12.2	GAS1-N40GS		1	FFYSNNGSQFYIR	FFYSNNGSQFYIR[637]	2	y	2	7	1	GAS1-N40GS	0	FALSE	0	0.99	FALSE	1
662	435.727	12.2	GAS1-N40GS		1	FFYSNNGSQFYIR	FFYSNNGSQFYIR[662]	2	y	2	7	1	GAS1-N40GS	0	FALSE	0	0.99	FALSE	1
687	435.727	12.2	GAS1-N40GS		1	FFYSNNGSQFYIR	FFYSNNGSQFYIR[687]	2	y	2	7	1	GAS1-N40GS	0	FALSE	0	0.99	FALSE	1
712	435.727	12.2	GAS1-N40GS		1	FFYSNNGSQFYIR	FFYSNNGSQFYIR[712]	2	y	2	7	1	GAS1-N40GS	0	FALSE	0	0.99	FALSE	1
737	435.727	12.2	GAS1-N40GS		1	FFYSNNGSQFYIR	FFYSNNGSQFYIR[737]	2	y	2	7	1	GAS1-N40GS	0	FALSE	0	0.99	FALSE	1
762	435.727	12.2	GAS1-N40GS		1	FFYSNNGSQFYIR	FFYSNNGSQFYIR[762]	2	y	2	7	1	GAS1-N40GS	0	FALSE	0	0.99	FALSE	1
787	435.727	12.2	GAS1-N40GS		1	FFYSNNGSQFYIR	FFYSNNGSQFYIR[787]	2	y	2	7	1	GAS1-N40GS	0	FALSE	0	0.99	FALSE	1
812	435.727	12.77	GAS1-N40GS		1	FFYSNNGSQFYIR	FFYSNNGSQFYIR[812]	2	y	2	7	1	GAS1-N40GS	0	FALSE	0	0.99	FALSE	1
837	435.727	12.2	GAS1-N40GS		1	FFYSNNGSQFYIR	FFYSNNGSQFYIR[837]	2	y	2	7	1	GAS1-N40GS	0	FALSE	0	0.99	FALSE	1
862	435.727	12.2	GAS1-N40GS		1	FFYSNNGSQFYIR	FFYSNNGSQFYIR[862]	2	y	2	7	1	GAS1-N40GS	0	FALSE	0	0.99	FALSE	1
887	435.727	12.2	GAS1-N40GS		1	FFYSNNGSQFYIR	FFYSNNGSQFYIR[887]	2	y	2	7	1	GAS1-N40GS	0	FALSE	0	0.99	FALSE	1
912	435.727	12.2	GAS1-N40GS		1	FFYSNNGSQFYIR	FFYSNNGSQFYIR[912]	2	y	2	7	1	GAS1-N40GS	0	FALSE	0	0.99	FALSE	1
937	435.727	12.2	GAS1-N40GS		1	FFYSNNGSQFYIR	FFYSNNGSQFYIR[937]	2	y	2	7	1	GAS1-N40GS	0	FALSE	0	0.99	FALSE	1
962	435.727	12.2	GAS1-N40GS		1	FFYSNNGSQFYIR	FFYSNNGSQFYIR[962]	2	y	2	7	1	GAS1-N40GS	0	FALSE	0	0.99	FALSE	1
987	435.727	12.2	GAS1-N40GS		1	FFYSNNGSQFYIR	FFYSNNGSQFYIR[987]	2	y	2	7	1	GAS1-N40GS	0	FALSE	0	0.99	FALSE	1
1012	435.727	12.2	GAS1-N40GS		1	FFYSNNGSQFYIR	FFYSNNGSQFYIR[1012]	2	y	2	7	1	GAS1-N40GS	0	FALSE	0	0.99	FALSE	1
1037	435.727	12.2	GAS1-N40GS		1	FFYSNNGSQFYIR	FFYSNNGSQFYIR[1037]	2	y	2	7	1	GAS1-N40GS	0	FALSE	0	0.99	FALSE	1
1062	435.727	12.2	GAS1-N40GS		1	FFYSNNGSQFYIR	FFYSNNGSQFYIR[1062]	2	y	2	7	1	GAS1-N40GS	0	FALSE	0	0.99	FALSE	1
1087	435.727	12.2	GAS1-N40GS		1	FFYSNNGSQFYIR	FFYSNNGSQFYIR[1087]	2	y	2	7	1	GAS1-N40GS	0	FALSE	0	0.99	FALSE	1
1112	435.727	12.2	GAS1-N40GS		1	FFYSNNGSQFYIR	FFYSNNGSQFYIR[1112]	2	y	2	7	1	GAS1-N40GS	0	FALSE	0	0.99	FALSE	1
1137	435.727	12.2	GAS1-N40GS		1	FFYSNNGSQFYIR	FFYSNNGSQFYIR[1137]	2	y	2	7	1	GAS1-N40GS	0	FALSE	0	0.99	FALSE	1
1162	435.727	12.2	GAS1-N40GS		1	FFYSNNGSQFYIR	FFYSNNGSQFYIR[1162]	2	y	2	7	1	GAS1-N40GS	0	FALSE	0	0.99	FALSE	1
1187	435.727	12.2	GAS1-N40GS		1	FFYSNNGSQFYIR	FFYSNNGSQFYIR[1187]	2	y	2	7	1	GAS1-N40GS	0	FALSE	0	0.99	FALSE	1
1212	435.727	12.2	GAS1-N40GS		1	FFYSNNGSQFYIR	FFYSNNGSQFYIR[1212]	2	y	2	7	1	GAS1-N40GS	0	FALSE	0	0.99	FALSE	1
1237	435.727	12.2	GAS1-N40GS		1	FFYSNNGSQFYIR	FFYSNNGSQFYIR[1237]	2	y	2	7	1	GAS1-N40GS	0	FALSE	0	0.99	FALSE	1
412.5	917.379	12.2	GAS1-N40GS		1	FFYSNNGSQFYIR	FFYSNNGSQFYIR[412]	2	b	1	8	1	GAS1-N40GS	0	FALSE	0	0.99	FALSE	1
437	917.379	12.2	GAS1-N40GS		1	FFYSNNGSQFYIR	FFYSNNGSQFYIR[437]	2	b	1	8	1	GAS1-N40GS	0	FALSE	0	0.99	FALSE	1
462	917.379	12.2	GAS1-N40GS		1	FFYSNNGSQFYIR	FFYSNNGSQFYIR[462]	2	b	1	8	1	GAS1-N40GS	0	FALSE	0	0.99	FALSE	1
487	917.379	12.2	GAS1-N40GS		1	FFYSNNGSQFYIR	FFYSNNGSQFYIR[487]	2	b	1	8	1	GAS1-N40GS	0	FALSE	0	0.99	FALSE	1
512	917.379	12.2	GAS1-N40GS		1	FFYSNNGSQFYIR	FFYSNNGSQFYIR[512]	2	b	1	8	1	GAS1-N40GS	0	FALSE	0	0.99	FALSE	1
537	917.379	12.2	GAS1-N40GS		1	FFYSNNGSQFYIR	FFYSNNGSQFYIR[537]	2	b	1	8	1	GAS1-N40GS	0	FALSE	0	0.99	FALSE	1
562	917.379	12.2	GAS1-N40GS		1	FFYSNNGSQFYIR	FFYSNNGSQFYIR[562]	2	b	1	8	1	GAS1-N40GS	0	FALSE	0	0.99	FALSE	1
587	917.379	12.2	GAS1-N40GS		1	FFYSNNGSQFYIR	FFYSNNGSQFYIR[587]	2	b	1	8	1	GAS1-N40GS	0	FALSE	0	0.99	FALSE	1
612	917.379	12.2	GAS1-N40GS		1	FFYSNNGSQFYIR	FFYSNNGSQFYIR[612]	2	b	1	8	1	GAS1-N40GS	0	FALSE	0	0.99	FALSE	1
637	917.379	12.2	GAS1-N40GS		1	FFYSNNGSQFYIR	FFYSNNGSQFYIR[637]	2	b	1	8	1	GAS1-N40GS	0	FALSE	0	0.99	FALSE	1
662	917.379	12.2	GAS1-N40GS		1	FFYSNNGSQFYIR	FFYSNNGSQFYIR[662]	2	b	1	8	1	GAS1-N40GS	0	FALSE	0	0.99	FALSE	1
687	917.379	12.2	GAS1-N40GS		1	FFYSNNGSQFYIR	FFYSNNGSQFYIR[687]	2	b	1	8	1	GAS1-N40GS	0	FALSE	0	0.99	FALSE	1
712	917.379	12.2	GAS1-N40GS		1	FFYSNNGSQFYIR	FFYSNNGSQFYIR[712]	2	b	1	8	1	GAS1-N40GS	0	FALSE	0	0.99	FALSE	1
737	917.379	12.2	GAS1-N40GS		1	FFYSNNGSQFYIR	FFYSNNGSQFYIR[737]	2	b	1	8	1	GAS1-N40GS	0	FALSE	0	0.99	FALSE	1
762	917.379	12.2	GAS1-N40GS		1	FFYSNNGSQFYIR	FFYSNNGSQFYIR[762]	2	b	1	8	1	GAS1-N40GS	0	FALSE	0	0.99	FALSE	1
787	917.379	12.2	GAS1-N40GS		1	FFYSNNGSQFYIR	FFYSNNGSQFYIR[787]	2	b	1	8	1	GAS1-N40GS	0	FALSE	0	0.99	FALSE	1
812	917.379	12.77	GAS1-N40GS		1	FFYSNNGSQFYIR	FFYSNNGSQFYIR[812]	2	b	1	8	1	GAS1-N40GS	0	FALSE	0	0.99	FALSE	1
837	917.379	12.2	GAS1-N40GS		1	FFYSNNGSQFYIR	FFYSNNGSQFYIR[837]	2	b	1	8	1	GAS1-N40GS	0	FALSE	0	0.99	FALSE	1
862	917.379	12.2	GAS1-N40GS		1	FFYSNNGSQFYIR	FFYSNNGSQFYIR[862]	2	b	1	8	1	GAS1-N40GS	0	FALSE	0	0.99	FALSE	1
887	917.379	12.2	GAS1-N40GS		1	FFYSNNGSQFYIR	FFYSNNGSQFYIR[887]	2	b	1	8	1	GAS1-N40GS	0	FALSE	0	0.99	FALSE	1
912	917.379	12.2	GAS1-N40GS		1	FFYSNNGSQFYIR	FFYSNNGSQFYIR[912]	2	b	1	8	1	GAS1-N40GS	0	FALSE	0	0.99	FALSE	1
937	917.379	12.2	GAS1-N40GS		1	FFYSNNGSQFYIR	FFYSNNGSQFYIR[937]	2	b	1	8	1	GAS1-N40GS	0	FALSE	0	0.99	FALSE	1
962	917.379	12.2	GAS1-N40GS		1	FFYSNNGSQFYIR	FFYSNNGSQFYIR[962]	2	b	1	8	1	GAS1-N40GS	0	FALSE	0	0.99	FALSE	1
987	917.379	12.2	GAS1-N40GS		1	FFYSNNGSQFYIR	FFYSNNGSQFYIR[987]	2	b	1	8	1	GAS1-N40GS	0	FALSE	0	0.99	FALSE	1
1012	917.379	12.2	GAS1-N40GS		1	FFYSNNGSQFYIR	FFYSNNGSQFYIR[1012]	2	b	1	8	1	GAS1-N40GS	0	FALSE	0	0.99	FALSE	1
1037	917.379	12.2	GAS1-N40GS		1	FFYSNNGSQFYIR	FFYSNNGSQFYIR[1037]	2	b	1	8	1	GAS1-N40GS	0	FALSE	0	0.99	FALSE	1
1062	917.379	12.2	GAS1-N40GS		1	FFYSNNGSQFYIR	FFYSNNGSQFYIR[1062]	2	b	1	8	1	GAS1-N40GS	0	FALSE	0	0.99	FALSE	1
1087	917.379	12.2	GAS1-N40GS		1	FFYSNNGSQFYIR	FFYSNNGSQFYIR[1087]	2	b	1	8	1	GAS1-N40GS	0	FALSE	0	0.99	FALSE	1
1112	917.379	12.2	GAS1-N40GS		1	FFYSNNGSQFYIR	FFYSNNGSQFYIR[1112]	2	b	1	8	1	GAS1-N40GS	0	FALSE	0	0.99	FALSE	1
1137	917.379	12.2	GAS1-N40GS		1	FFYSNNGSQFYIR	FFYSNNGSQFYIR[1137]	2	b	1	8	1	GAS1-N40GS	0	FALSE	0	0.99	FALSE	1
1162	917.379	12.2	GAS1-N40GS		1	FFYSNNGSQFYIR	FFYSNNGSQFYIR[1162]	2	b	1	8	1	GAS1-N40GS	0	FALSE	0	0.99	FALSE	1
1187	917.379	12.2	GAS1-N40GS		1	FFYSNNGSQFYIR	FFYSNNGSQFYIR[1187]	2	b	1	8	1	GAS1-N40GS	0	FALSE	0	0.99	FALSE	1
1212	917.379	12.2	GAS1-N40GS		1	FFYSNNGSQFYIR	FFYSNNGSQFYIR[1212]	2	b	1	8	1	GAS1-N40GS	0	FALSE	0	0.99	FALSE	1
1237	917.379	12.2	GAS1-N40GS		1	FFYSNNGSQFYIR	FFYSNNGSQFYIR[1237]	2	b	1	8	1	GAS1-N40GS	0	FALSE	0	0.99	FALSE	1
412.5	984.49	12.2	GAS1-N40GS		1	FFYSNNGSQFYIR	FFYSNNGSQFYIR[412]	2	y	1	8	1	GAS1-N40GS	0	FALSE	0	0.99	FALSE	1
437	984.49	12.2	GAS1-N40GS		1	FFYSNNGSQFYIR	FFYSNNGSQFYIR[437]	2	y	1	8	1	GAS1-N40GS	0	FALSE	0	0.99	FALSE	1
462	984.49	12.2	GAS1-N40GS		1	FFYSNNGSQFYIR	FFYSNNGSQFYIR[462]	2	y	1	8	1	GAS1-N40GS	0	FALSE	0	0.99	FALSE	1
487	984.49	12.2	GAS1-N40GS		1	FFYSNNGSQFYIR	FFYSNNGSQFYIR[487]	2	y	1	8	1	GAS1-N40GS	0	FALSE	0	0.99	FALSE	1
512	984.49	12.2	GAS1-N40GS		1	FFYSNNGSQFYIR	FFYSNNGSQFYIR[512]	2	y	1	8	1	GAS1-N40GS	0	FALSE	0	0.99	FALSE	1
537	984.49	12.2	GAS1-N40GS		1	FFYSNNGSQFYIR	FFYSNNGSQFYIR[537]	2	y	1	8	1	GAS1-N40GS	0	FALSE	0	0.99	FALSE	1
562	984.49	12.2	GAS1-N40GS		1	FFYSNNGSQFYIR	FFYSNNGSQFYIR[562]	2	y	1	8	1	GAS1-N40GS	0	FALSE	0	0.99	FALSE	1
587	984.49	12.2	GAS1-N40GS		1	FFYSNNGSQFYIR	FFYSNNGSQFYIR[587]	2	y	1	8	1	GAS1-N40GS	0	FALSE	0	0.99	FALSE	1
612	984.49	12.2	GAS1-N40GS		1	FFYSNNGSQFYIR	FFYSNNGSQFYIR[612]	2	y	1	8	1	GAS1-N40GS	0	FALSE	0	0.99	FALSE	1
637	984.49	12.2	GAS1-N40GS		1	FFYSNNGSQFYIR	FFYSNNGSQFYIR[637]	2	y	1	8	1	GAS1-N40GS	0	FALSE	0	0.99	FALSE	1
662	984.49	12.2	GAS1-N40GS		1	FFYSNNGSQFYIR	FFYSNNGSQFYIR[662]	2	y	1	8	1	GAS1-N40GS	0	FALSE	0	0.99	FALSE	1
687	984.49	12.2	GAS1-N40GS		1	FFYSNNGSQFYIR	FFYSNNGSQFYIR[687]	2	y	1	8	1	GAS1-N40GS	0	FALSE	0	0.99	FALSE	1
712	984.49	12.2	GAS1-N40GS		1	FFYSNNGSQFYIR	FFYSNNGSQFYIR[712]	2	y	1	8	1	GAS1-N40GS	0	FALSE	0	0.99	FALSE	1
737	984.49	12.2	GAS1-N40GS		1	FFYSNNGSQFYIR	FFYSNNGSQFYIR[737]	2	y	1	8	1	GAS1-N40GS	0	FALSE	0	0.99	FALSE	1
762	984.49	12.2	GAS1-N40GS		1	FFYSNNGSQFYIR	FFYSNNGSQFYIR[762]	2	y	1	8	1	GAS1-N40GS	0	FALSE	0	0.99	FALSE	1
787	984.49	12.2	GAS1-N40GS		1	FFYSNNGSQFYIR	FFYSNNGSQFYIR[787]	2	y	1	8	1	GAS1-N40GS	0	FALSE	0	0.99	FALSE	1
812	984.49	12.77	GAS1-N40GS		1	FFYSNNGSQFYIR	FFYSNNGSQFYIR[812]	2	y	1	8	1	GAS1-N40GS	0	FALSE	0	0.99	FALSE	1
837	984.49	12.2	GAS1-N40GS		1	FFYSNNGSQFYIR	FFYSNNGSQFYIR[837]	2	y	1	8	1	GAS1-N40GS	0	FALSE	0	0.99	FALSE	1
862	984.49	12.2	GAS1-N40GS		1	FFYSNNGSQFYIR	FFYSNNGSQFYIR[862]	2	y	1	8	1	GAS1-N40GS	0	FALSE	0	0.99	FALSE	1
887	984.49	12.2	GAS1-N40GS		1	FFYSNNGSQFYIR	FFYSNNGSQFYIR[887]	2	y	1	8	1	GAS1-N40GS	0	FALSE	0	0.99	FALSE	1
912	984.49	12.2	GAS1-N40GS		1	FFYSNNGSQFYIR	FFYSNNGSQFYIR[912]	2	y	1	8	1	GAS1-N40GS	0	FALSE	0	0.99	FALSE	1
937	984.49	12.2	GAS1-N40GS		1	FFYSNNGSQFYIR	FFYSNNGSQFYIR[937]	2	y	1	8	1	GAS1-N40GS	0	FALSE	0	0.99	FALSE	1
962	984.49	12.2	GAS1-N40GS		1	FFYSNNGSQFYIR	FFYSNNGSQFYIR[962]	2	y	1	8	1	GAS1-N40GS	0	FALSE	0	0.99	FALSE	1
987	984.49	12.2	GAS1-N40GS		1	FFYSNNGSQFYIR	FFYSNNGSQFYIR[987]	2	y	1	8	1	GAS1-N40GS	0	FALSE	0	0.99	FALSE	1
1012	984.49	12.2	GAS1-N40GS		1	FFYSNNGSQFYIR	FFYSNNGSQFYIR[1012]	2	y	1	8	1	GAS1-N40GS	0	FALSE	0	0.99	FALSE	1
1037	984.49	12.2	GAS1-N40GS		1	FFYSNNGSQFYIR	FFYSNNGSQFYIR[1037]	2	y	1	8	1	GAS1-N40GS	0	FALSE	0	0.99	FALSE	1
1062	984.49	12.2	GAS1-N40GS		1	FFYSNNGSQFYIR	FFYSNNGSQFYIR[1062]	2	y	1	8	1	GAS1-N40GS	0	FALSE	0	0.99	FALSE	1
1087	984.49	12.2	GAS1-N40GS		1	FFYSNNGSQFYIR	FFYSNNGSQFYIR[1087]	2	y	1	8	1	GAS1-N40GS	0	FALSE	0	0.99	FALSE	1
1112	984.49	12.2	GAS1-N40GS		1	FFYSNNGSQFYIR	FFYSNNGSQFYIR[1112]	2	y	1	8	1	GAS1-N40GS	0	FALSE	0	0.99	FALSE	1
1137	984.49	12.2	GAS1-N40GS		1	FFYSNNGSQFYIR	FFYSNNGSQFYIR[1137]	2	y	1	8	1	GAS1-N40GS	0	FALSE	0	0.99	FALSE	1
1162	984.49	12.2	GAS1-N40GS		1	FFYSNNGSQFYIR	FFYSNNGSQFYIR[1162]	2	y	1	8	1	GAS1-N40GS	0	FALSE	0	0.99	FALSE	1
1187	984.49	12.2	GAS1-N40GS		1	FFYSNNGSQFYIR	FFYSNNGSQFYIR[1187]	2	y	1	8	1	GAS1-N40GS	0	FALSE	0	0.99	FALSE	1
1212	984.49	12.2	GAS1-N40GS		1	FFYSNNGSQFYIR	FFYSNNGSQFYIR[1212]	2	y	1	8	1	GAS1-N40GS	0	FALSE	0	0.99	FALSE	1
1237	984.49	12.2	GAS1-N40GS		1	FFYSNNGSQFYIR	FFYSNNGSQFYIR[1237]	2	y	1	8	1	GAS1-N40GS	0	FALSE	0	0.99	FALSE	1
412.5	459.193	12.2	GAS1-N40GS		1	FFYSNNGSQFYIR	FFYSNNGSQFYIR[412]	2	b	2	8	1	GAS1-N40GS	0	FALSE	0	0.99	FALSE	1
437	459.193	12.2	GAS1-N40GS		1	FFYSNNGSQFYIR	FFYSNNGSQFYIR[437]	2	b	2	8	1	GAS1-N40GS	0	FALSE	0	0.99	FALSE	1
462	459.193	12.2	GAS1-N40GS		1	FFYSNNGSQFYIR	FFYSNNGSQFYIR[462]	2	b	2	8	1	GAS1-N40GS	0	FALSE	0	0.99	FALSE	1
487	459.193	12.2	GAS1-N40GS		1	FFYSNNGSQFYIR	FFYSNNGSQFYIR[487]	2	b	2	8	1	GAS1-N40GS	0	FALSE	0	0.99	FALSE	1
512	459.193	12.2	GAS1-N40GS		1	FFYSNNGSQFYIR	FFYSNNGSQFYIR[512]	2	b	2	8	1	GAS1-N40GS	0	FALSE	0	0.99	FALSE	1
537	459.193	12.2	GAS1-N40GS		1	FFYSNNGSQFYIR	FFYSNNGSQFYIR[537]	2	b	2	8	1	GAS1-N40GS	0	FALSE	0	0.99	FALSE	1
562	459.193	12.2	GAS1-N40GS		1	FFYSNNGSQFYIR	FFYSNNGSQFYIR[562]	2	b	2	8	1	GAS1-N40GS	0	FALSE	0	0.99	FALSE	1
587	459.193	12.2	GAS1-N40GS		1	FFYSNNGSQFYIR	FFYSNNGSQFYIR[587]	2	b	2	8	1	GAS1-N40GS	0	FALSE	0	0.99	FALSE	1
612	459.193	12.2	GAS1-N40GS		1	FFYSNNGSQFYIR	FFYSNNGSQFYIR[612]	2	b	2	8	1	GAS1-N40GS	0	FALSE	0	0.99	FALSE	1
637	459.193	12.2	GAS1-N40GS		1	FFYSNNGSQFYIR	FFYSNNGSQFYIR[637]	2	b	2	8	1	GAS1-N40GS	0	FALSE	0	0.99	FALSE	1
662	459.193	12.2	GAS1-N40GS		1	FFYSNNGSQFYIR	FFYSNNGSQFYIR[662]	2	b	2	8	1	GAS1-N40GS	0	FALSE	0	0.99	FALSE	1
687	459.193	12.2	GAS1-N40GS		1	FFYSNNGSQFYIR	FFYSNNGSQFYIR[687]	2	b	2	8	1	GAS1-N40GS	0	FALSE	0	0.99	FALSE	1
712	459.193	12.2	GAS1-N40GS		1	FFYSNNGSQFYIR	FFYSNNGSQFYIR[712]	2	b	2	8	1	GAS1-N40GS	0	FALSE	0	0.99	FALSE	1
737	459.193	12.2	GAS1-N40GS		1	FFYSNNGSQFYIR	FFYSNNGSQFYIR[737]	2	b	2	8	1	GAS1-N40GS	0	FALSE	0	0.99	FALSE	1
762	459.193	12.2	GAS1-N40GS		1	FFYSNNGSQFYIR	FFYSNNGSQFYIR[762]	2	b	2	8	1	GAS1-N40GS	0	FALSE	0	0.99	FALSE	1
787	459.193	12.2	GAS1-N40GS		1	FFYSNNGSQFYIR	FFYSNNGSQFYIR[787]	2	b	2	8	1	GAS1-N40GS	0	FALSE	0	0.99	FALSE	1
812	459.193	12.77	GAS1-N40GS		1	FFYSNNGSQFYIR	FFYSNNGSQFYIR[812]	2	b	2	8	1	GAS1-N40GS	0	FALSE	0	0.99	FALSE	1
837	459.193	12.2	GAS1-N40GS		1	FFYSNNGSQFYIR	FFYSNNGSQFYIR[837]	2	b	2	8	1	GAS1-N40GS	0	FALSE	0	0.99	FALSE	1
862	459.193	12.2	GAS1-N40GS		1	FFYSNNGSQFYIR	FFYSNNGSQFYIR[862]	2	b	2	8	1	GAS1-N40GS	0	FALSE	0	0.99	FALSE	1
887	459.193	12.2	GAS1-N40GS		1	FFYSNNGSQFYIR	FFYSNNGSQFYIR[887]	2	b	2	8	1	GAS1-N40GS	0	FALSE	0	0.99	FALSE	1
912	459.193	12.2	GAS1-N40GS		1	FFYSNNGSQFYIR	FFYSNNGSQFYIR[912]	2	b	2	8	1	GAS1-N40GS	0	FALSE	0	0.99	FALSE	1
937	459.193	12.2	GAS1-N40GS		1	FFYSNNGSQFYIR	FFYSNNGSQFYIR[937]	2	b	2	8	1	GAS1-N40GS	0	FALSE	0	0.99	FALSE	1
962	459.193	12.2	GAS1-N40GS		1	FFYSNNGSQFYIR	FFYSNNGSQFYIR[962]	2	b	2	8	1	GAS1-N40GS	0	FALSE	0	0.99	FALSE	1
987	459.193	12.2	GAS1-N40GS		1	FFYSNNGSQFYIR	FFYSNNGSQFYIR[987]	2	b	2	8	1	GAS1-N40GS	0	FALSE	0	0.99	FALSE	1
1012	459.193	12.2	GAS1-N40GS		1	FFYSNNGSQFYIR	FFYSNNGSQFYIR[1012]	2	b	2	8	1	GAS1-N40GS	0	FALSE	0	0.99	FALSE	1
1037	459.193	12.2	GAS1-N40GS		1	FFYSNNGSQFYIR	FFYSNNGSQFYIR[1037]	2	b	2	8	1	GAS1-N40GS	0	FALSE	0	0.99	FALSE	1
1062	459.193	12.2	GAS1-N40GS		1	FFYSNNGSQFYIR	FFYSNNGSQFYIR[1062]	2	b	2	8	1	GAS1-N40GS	0	FALSE	0	0.99	FALSE	1
1087	459.193	12.2	GAS1-N40GS		1	FFYSNNGSQFYIR	FFYSNNGSQFYIR[1087]	2	b	2	8	1	GAS1-N40GS	0	FALSE	0	0.99	FALSE	1
1112	459.193	12.2	GAS1-N40GS		1	FFYSNNGSQFYIR	FFYSNNGSQFYIR[1112]	2	b	2	8	1	GAS1-N40GS	0	FALSE	0	0.99	FALSE	1
1137	459.193	12.2	GAS1-N40GS		1	FFYSNNGSQFYIR	FFYSNNGSQFYIR[1137]	2	b	2	8	1	GAS1-N40GS	0	FALSE	0	0.99	FALSE	1
1162	459.193	12.2	GAS1-N40GS		1	FFYSNNGSQFYIR	FFYSNNGSQFYIR[1162]	2	b	2	8	1	GAS1-N40GS	0	FALSE	0	0.99	FALSE	1
1187	459.193	12.2	GAS1-N40GS		1	FFYSNNGSQFYIR	FFYSNNGSQFYIR[1187]	2	b	2	8	1	GAS1-N40GS	0	FALSE	0	0.99	FALSE	1
1212	459.193	12.2	GAS1-N40GS		1	FFYSNNGSQFYIR	FFYSNNGSQFYIR[1212]	2	b	2	8	1	GAS1-N40GS	0	FALSE	0	0.99	FALSE	1
1237	459.193	12.2	GAS1-N40GS		1	FFYSNNGSQFYIR	FFYSNNGSQFYIR[1237]	2	b	2	8	1	GAS1-N40GS	0	FALSE	0	0.99	FALSE	1
412.5	492.748	12.2	GAS1-N40GS		1	FFYSNNGSQFYIR	FFYSNNGSQFYIR[412]	2	y	2	8	1	GAS1-N40GS	0	FALSE	0	0.99	FALSE	1
437	492.748	12.2	GAS1-N40GS		1	FFYSNNGSQFYIR	FFYSNNGSQFYIR[437]	2	y	2	8	1	GAS1-N40GS	0	FALSE	0	0.99	FALSE	1
462	492.748	12.2	GAS1-N40GS		1	FFYSNNGSQFYIR	FFYSNNGSQFYIR[462]	2	y	2	8	1	GAS1-N40GS	0	FALSE	0	0.99	FALSE	1
487	492.748	12.2	GAS1-N40GS		1	FFYSNNGSQFYIR	FFYSNNGSQFYIR[487]	2	y	2	8	1	GAS1-N40GS	0	FALSE	0	0.99	FALSE	1
512	492.748	12.2	GAS1-N40GS		1	FFYSNNGSQFYIR	FFYSNNGSQFYIR[512]	2	y	2	8	1	GAS1-N40GS	0	FALSE	0	0.99	FALSE	1
537	492.748	12.2	GAS1-N40GS		1	FFYSNNGSQFYIR	FFYSNNGSQFYIR[537]	2	y	2	8	1	GAS1-N40GS	0	FALSE	0	0.99	FALSE	1
562	492.748	12.2	GAS1-N40GS		1	FFYSNNGSQFYIR	FFYSNNGSQFYIR[562]	2	y	2	8	1	GAS1-N40GS	0	FALSE	0	0.99	FALSE	1
587	492.748	12.2	GAS1-N40GS		1	FFYSNNGSQFYIR	FFYSNNGSQFYIR[587]	2	y	2	8	1	GAS1-N40GS	0	FALSE	0	0.99	FALSE	1
612	492.748	12.2	GAS1-N40GS		1	FFYSNNGSQFYIR	FFYSNNGSQFYIR[612]	2	y	2	8	1	GAS1-N40GS	0	FALSE	0	0.99	FALSE	1
637	492.748	12.2	GAS1-N40GS		1	FFYSNNGSQFYIR	FFYSNNGSQFYIR[637]	2	y	2	8	1	GAS1-N40GS	0	FALSE	0	0.99	FALSE	1
662	492.748	12.2	GAS1-N40GS		1	FFYSNNGSQFYIR	FFYSNNGSQFYIR[662]	2	y	2	8	1	GAS1-N40GS	0	FALSE	0	0.99	FALSE	1
687	492.748	12.2	GAS1-N40GS		1	FFYSNNGSQFYIR	FFYSNNGSQFYIR[687]	2	y	2	8	1	GAS1-N40GS	0	FALSE	0	0.99	FALSE	1
712	492.748	12.2	GAS1-N40GS		1	FFYSNNGSQFYIR	FFYSNNGSQFYIR[712]	2	y	2	8	1	GAS1-N40GS	0	FALSE	0	0.99	FALSE	1
737	492.748	12.2	GAS1-N40GS		1	FFYSNNGSQFYIR	FFYSNNGSQFYIR[737]	2	y	2	8	1	GAS1-N40GS	0	FALSE	0	0.99	FALSE	1
762	492.748	12.2	GAS1-N40GS		1	FFYSNNGSQFYIR	FFYSNNGSQFYIR[762]	2	y	2	8	1	GAS1-N40GS	0	FALSE	0	0.99	FALSE	1
787	492.748	12.2	GAS1-N40GS		1	FFYSNNGSQFYIR	FFYSNNGSQFYIR[787]	2	y	2	8	1	GAS1-N40GS	0	FALSE	0	0.99	FALSE	1
812	492.748	12.77	GAS1-N40GS		1	FFYSNNGSQFYIR	FFYSNNGSQFYIR[812]	2	y	2	8	1	GAS1-N40GS	0	FALSE	0	0.99	FALSE	1
837	492.748	12.2	GAS1-N40GS		1	FFYSNNGSQFYIR	FFYSNNGSQFYIR[837]	2	y	2	8	1	GAS1-N40GS	0	FALSE	0	0.99	FALSE	1
862	492.748	12.2	GAS1-N40GS		1	FFYSNNGSQFYIR	FFYSNNGSQFYIR[862]	2	y	2	8	1	GAS1-N40GS	0	FALSE	0	0.99	FALSE	1
887	492.748	12.2	GAS1-N40GS		1	FFYSNNGSQFYIR	FFYSNNGSQFYIR[887]	2	y	2	8	1	GAS1-N40GS	0	FALSE	0	0.99	FALSE	1
912	492.748	12.2	GAS1-N40GS		1	FFYSNNGSQFYIR	FFYSNNGSQFYIR[912]	2	y	2	8	1	GAS1-N40GS	0	FALSE	0	0.99	FALSE	1
937	492.748	12.2	GAS1-N40GS		1	FFYSNNGSQFYIR	FFYSNNGSQFYIR[937]	2	y	2	8	1	GAS1-N40GS	0	FALSE	0	0.99	FALSE	1
962	492.748	12.2	GAS1-N40GS		1	FFYSNNGSQFYIR	FFYSNNGSQFYIR[962]	2	y	2	8	1	GAS1-N40GS	0	FALSE	0	0.99	FALSE	1
987	492.748	12.2	GAS1-N40GS		1	FFYSNNGSQFYIR	FFYSNNGSQFYIR[987]	2	y	2	8	1	GAS1-N40GS	0	FALSE	0	0.99	FALSE	1
1012	492.748	12.2	GAS1-N40GS		1	FFYSNNGSQFYIR	FFYSNNGSQFYIR[1012]	2	y	2	8	1	GAS1-N40GS	0	FALSE	0	0.99	FALSE	1
1037	492.748	12.2	GAS1-N40GS		1	FFYSNNGSQFYIR	FFYSNNGSQFYIR[1037]	2	y	2	8	1	GAS1-N40GS	0	FALSE	0	0.99	FALSE	1
1062	492.748	12.2	GAS1-N40GS		1	FFYSNNGSQFYIR	FFYSNNGSQFYIR[1062]	2	y	2	8	1	GAS1-N40GS	0	FALSE	0	0.99	FALSE	1
1087	492.748	12.2	GAS1-N40GS		1	FFYSNNGSQFYIR	FFYSNNGSQFYIR[1087]	2	y	2	8	1	GAS1-N40GS	0	FALSE	0	0.99	FALSE	1
1112	492.748	12.2	GAS1-N40GS		1	FFYSNNGSQFYIR	FFYSNNGSQFYIR[1112]	2	y	2	8	1	GAS1-N40GS	0	FALSE	0	0.99	FALSE	1
1137	492.748	12.2	GAS1-N40GS		1	FFYSNNGSQFYIR	FFYSNNGSQFYIR[1137]	2	y	2	8	1	GAS1-N40GS	0	FALSE	0	0.99	FALSE	1
1162	492.748	12.2	GAS1-N40GS		1	FFYSNNGSQFYIR	FFYSNNGSQFYIR[1162]	2	y	2	8	1	GAS1-N40GS	0	FALSE	0	0.99	FALSE	1
1187	492.748	12.2	GAS1-N40GS		1	FFYSNNGSQFYIR	FFYSNNGSQFYIR[1187]	2	y	2	8	1	GAS1-N40GS	0	FALSE	0	0.99	FALSE	1
1212	492.748	12.2	GAS1-N40GS		1	FFYSNNGSQFYIR	FFYSNNGSQFYIR[1212]	2	y	2	8	1	GAS1-N40GS	0	FALSE	0	0.99	FALSE	1
1237	492.748	12.2	GAS1-N40GS		1	FFYSNNGSQFYIR	FFYSNNGSQFYIR[1237]	2	y	2	8	1	GAS1-N40GS	0	FALSE	0	0.99	FALSE	1
412.5	1045.44	12.2	GAS1-N40GS		1	FFYSNNGSQFYIR	FFYSNNGSQFYIR[412]	2	b	1	9	1	GAS1-N40GS	0	FALSE	0	0.99	FALSE	1
437	1045.44	12.2	GAS1-N40GS		1	FFYSNNGSQFYIR	FFYSNNGSQFYIR[437]	2	b	1	9	1	GAS1-N40GS	0	FALSE	0	0.99	FALSE	1
462	1045.44	12.2	GAS1-N40GS		1	FFYSNNGSQFYIR	FFYSNNGSQFYIR[462]	2	b	1	9	1	GAS1-N40GS	0	FALSE	0	0.99	FALSE	1
487	1045.44	12.2	GAS1-N40GS		1	FFYSNNGSQFYIR	FFYSNNGSQFYIR[487]	2	b	1	9	1	GAS1-N40GS	0	FALSE	0	0.99	FALSE	1
512	1045.44	12.2	GAS1-N40GS		1	FFYSNNGSQFYIR	FFYSNNGSQFYIR[512]	2	b	1	9	1	GAS1-N40GS	0	FALSE	0	0.99	FALSE	1
537	1045.44	12.2	GAS1-N40GS		1	FFYSNNGSQFYIR	FFYSNNGSQFYIR[537]	2	b	1	9	1	GAS1-N40GS	0	FALSE	0	0.99	FALSE	1
562	1045.44	12.2	GAS1-N40GS		1	FFYSNNGSQFYIR	FFYSNNGSQFYIR[562]	2	b	1	9	1	GAS1-N40GS	0	FALSE	0	0.99	FALSE	1
587	1045.44	12.2	GAS1-N40GS		1	FFYSNNGSQFYIR	FFYSNNGSQFYIR[587]	2	b	1	9	1	GAS1-N40GS	0	FALSE	0	0.99	FALSE	1
612	1045.44	12.2	GAS1-N40GS		1	FFYSNNGSQFYIR	FFYSNNGSQFYIR[612]	2	b	1	9	1	GAS1-N40GS	0	FALSE	0	0.99	FALSE	1
637	1045.44	12.2	GAS1-N40GS		1	FFYSNNGSQFYIR	FFYSNNGSQFYIR[637]	2	b	1	9	1	GAS1-N40GS	0	FALSE	0	0.99	FALSE	1
662	1045.44	12.2	GAS1-N40GS		1	FFYSNNGSQFYIR	FFYSNNGSQFYIR[662]	2	b	1	9	1	GAS1-N40GS	0	FALSE	0	0.99	FALSE	1
687	1045.44	12.2	GAS1-N40GS		1	FFYSNNGSQFYIR	FFYSNNGSQFYIR[687]	2	b	1	9	1	GAS1-N40GS	0	FALSE	0	0.99	FALSE	1
712	1045.44	12.2	GAS1-N40GS		1	FFYSNNGSQFYIR	FFYSNNGSQFYIR[712]	2	b	1	9	1	GAS1-N40GS	0	FALSE	0	0.99	FALSE	1
737	1045.44	12.2	GAS1-N40GS		1	FFYSNNGSQFYIR	FFYSNNGSQFYIR[737]	2	b	1	9	1	GAS1-N40GS	0	FALSE	0	0.99	FALSE	1
762	1045.44	12.2	GAS1-N40GS		1	FFYSNNGSQFYIR	FFYSNNGSQFYIR[762]	2	b	1	9	1	GAS1-N40GS	0	FALSE	0	0.99	FALSE	1
787	1045.44	12.2	GAS1-N40GS		1	FFYSNNGSQFYIR	FFYSNNGSQFYIR[787]	2	b	1	9	1	GAS1-N40GS	0	FALSE	0	0.99	FALSE	1
812	1045.44	12.77	GAS1-N40GS		1	FFYSNNGSQFYIR	FFYSNNGSQFYIR[812]	2	b	1	9	1	GAS1-N40GS	0	FALSE	0	0.99	FALSE	1
837	1045.44	12.2	GAS1-N40GS		1	FFYSNNGSQFYIR	FFYSNNGSQFYIR[837]	2	b	1	9	1	GAS1-N40GS	0	FALSE	0	0.99	FALSE	1
862	1045.44	12.2	GAS1-N40GS		1	FFYSNNGSQFYIR	FFYSNNGSQFYIR[862]	2	b	1	9	1	GAS1-N40GS	0	FALSE	0	0.99	FALSE	1
887	1045.44	12.2	GAS1-N40GS		1	FFYSNNGSQFYIR	FFYSNNGSQFYIR[887]	2	b	1	9	1	GAS1-N40GS	0	FALSE	0	0.99	FALSE	1
912	1045.44	12.2	GAS1-N40GS		1	FFYSNNGSQFYIR	FFYSNNGSQFYIR[912]	2	b	1	9	1	GAS1-N40GS	0	FALSE	0	0.99	FALSE	1
937	1045.44	12.2	GAS1-N40GS		1	FFYSNNGSQFYIR	FFYSNNGSQFYIR[937]	2	b	1	9	1	GAS1-N40GS	0	FALSE	0	0.99	FALSE	1
962	1045.44	12.2	GAS1-N40GS		1	FFYSNNGSQFYIR	FFYSNNGSQFYIR[962]	2	b	1	9	1	GAS1-N40GS	0	FALSE	0	0.99	FALSE	1
987	1045.44	12.2	GAS1-N40GS		1	FFYSNNGSQFYIR	FFYSNNGSQFYIR[987]	2	b	1	9	1	GAS1-N40GS	0	FALSE	0	0.99	FALSE	1
1012	1045.44	12.2	GAS1-N40GS		1	FFYSNNGSQFYIR	FFYSNNGSQFYIR[1012]	2	b	1	9	1	GAS1-N40GS	0	FALSE	0	0.99	FALSE	1
1037	1045.44	12.2	GAS1-N40GS		1	FFYSNNGSQFYIR	FFYSNNGSQFYIR[1037]	2	b	1	9	1	GAS1-N40GS	0	FALSE	0	0.99	FALSE	1
1062	1045.44	12.2	GAS1-N40GS		1	FFYSNNGSQFYIR	FFYSNNGSQFYIR[1062]	2	b	1	9	1	GAS1-N40GS	0	FALSE	0	0.99	FALSE	1
1087	1045.44	12.2	GAS1-N40GS		1	FFYSNNGSQFYIR	FFYSNNGSQFYIR[1087]	2	b	1	9	1	GAS1-N40GS	0	FALSE	0	0.99	FALSE	1
1112	1045.44	12.2	GAS1-N40GS		1	FFYSNNGSQFYIR	FFYSNNGSQFYIR[1112]	2	b	1	9	1	GAS1-N40GS	0	FALSE	0	0.99	FALSE	1
1137	1045.44	12.2	GAS1-N40GS		1	FFYSNNGSQFYIR	FFYSNNGSQFYIR[1137]	2	b	1	9	1	GAS1-N40GS	0	FALSE	0	0.99	FALSE	1
1162	1045.44	12.2	GAS1-N40GS		1	FFYSNNGSQFYIR	FFYSNNGSQFYIR[1162]	2	b	1	9	1	GAS1-N40GS	0	FALSE	0	0.99	FALSE	1
1187	1045.44	12.2	GAS1-N40GS		1	FFYSNNGSQFYIR	FFYSNNGSQFYIR[1187]	2	b	1	9	1	GAS1-N40GS	0	FALSE	0	0.99	FALSE	1
1212	1045.44	12.2	GAS1-N40GS		1	FFYSNNGSQFYIR	FFYSNNGSQFYIR[1212]	2	b	1	9	1	GAS1-N40GS	0	FALSE	0	0.99	FALSE	1
1237	1045.44	12.2	GAS1-N40GS		1	FFYSNNGSQFYIR	FFYSNNGSQFYIR[1237]	2	b	1	9	1	GAS1-N40GS	0	FALSE	0	0.99	FALSE	1
412.5	1098.53	12.2	GAS1-N40GS		1	FFYSNNGSQFYIR	FFYSNNGSQFYIR[412]	2	y	1	9	1	GAS1-N40GS	0	FALSE	0	0.99	FALSE	1
437	1098.53	12.2	GAS1-N40GS		1	FFYSNNGSQFYIR	FFYSNNGSQFYIR[437]	2	y	1	9	1	GAS1-N40GS	0	FALSE	0	0.99	FALSE	1
462	1098.53	12.2	GAS1-N40GS		1	FFYSNNGSQFYIR	FFYSNNGSQFYIR[462]	2	y	1	9	1	GAS1-N40GS	0	FALSE	0	0.99	FALSE	1
487	1098.53	12.2	GAS1-N40GS		1	FFYSNNGSQFYIR	FFYSNNGSQFYIR[487]	2	y	1	9	1	GAS1-N40GS	0	FALSE	0	0.99	FALSE	1
512	1098.53	12.2	GAS1-N40GS		1	FFYSNNGSQFYIR	FFYSNNGSQFYIR[512]	2	y	1	9	1	GAS1-N40GS	0	FALSE	0	0.99	FALSE	1
537	1098.53	12.2	GAS1-N40GS		1	FFYSNNGSQFYIR	FFYSNNGSQFYIR[537]	2	y	1	9	1	GAS1-N40GS	0	FALSE	0	0.99	FALSE	1
562	1098.53	12.2	GAS1-N40GS		1	FFYSNNGSQFYIR	FFYSNNGSQFYIR[562]	2	y	1	9	1	GAS1-N40GS	0	FALSE	0	0.99	FALSE	1
587	1098.53	12.2	GAS1-N40GS		1	FFYSNNGSQFYIR	FFYSNNGSQFYIR[587]	2	y	1	9	1	GAS1-N40GS	0	FALSE	0	0.99	FALSE	1
612	1098.53	12.2	GAS1-N40GS		1	FFYSNNGSQFYIR	FFYSNNGSQFYIR[612]	2	y	1	9	1	GAS1-N40GS	0	FALSE	0	0.99	FALSE	1
637	1098.53	12.2	GAS1-N40GS		1	FFYSNNGSQFYIR	FFYSNNGSQFYIR[637]	2	y	1	9	1	GAS1-N40GS	0	FALSE	0	0.99	FALSE	1
662	1098.53	12.2	GAS1-N40GS		1	FFYSNNGSQFYIR	FFYSNNGSQFYIR[662]	2	y	1	9	1	GAS1-N40GS	0	FALSE	0	0.99	FALSE	1
687	1098.53	12.2	GAS1-N40GS		1	FFYSNNGSQFYIR	FFYSNNGSQFYIR[687]	2	y	1	9	1	GAS1-N40GS	0	FALSE	0	0.99	FALSE	1
712	1098.53	12.2	GAS1-N40GS		1	FFYSNNGSQFYIR	FFYSNNGSQFYIR[712]	2	y	1	9	1	GAS1-N40GS	0	FALSE	0	0.99	FALSE	1
737	1098.53	12.2	GAS1-N40GS		1	FFYSNNGSQFYIR	FFYSNNGSQFYIR[737]	2	y	1	9	1	GAS1-N40GS	0	FALSE	0	0.99	FALSE	1
762	1098.53	12.2	GAS1-N40GS		1	FFYSNNGSQFYIR	FFYSNNGSQFYIR[762]	2	y	1	9	1	GAS1-N40GS	0	FALSE	0	0.99	FALSE	1
787	1098.53	12.2	GAS1-N40GS		1	FFYSNNGSQFYIR	FFYSNNGSQFYIR[787]	2	y	1	9	1	GAS1-N40GS	0	FALSE	0	0.99	FALSE	1
812	1098.53	12.77	GAS1-N40GS		1	FFYSNNGSQFYIR	FFYSNNGSQFYIR[812]	2	y	1	9	1	GAS1-N40GS	0	FALSE	0	0.99	FALSE	1
837	1098.53	12.2	GAS1-N40GS		1	FFYSNNGSQFYIR	FFYSNNGSQFYIR[837]	2	y	1	9	1	GAS1-N40GS	0	FALSE	0	0.99	FALSE	1
862	1098.53	12.2	GAS1-N40GS		1	FFYSNNGSQFYIR	FFYSNNGSQFYIR[862]	2	y	1	9	1	GAS1-N40GS	0	FALSE	0	0.99	FALSE	1
887	1098.53	12.2	GAS1-N40GS		1	FFYSNNGSQFYIR	FFYSNNGSQFYIR[887]	2	y	1	9	1	GAS1-N40GS	0	FALSE	0	0.99	FALSE	1
912	1098.53	12.2	GAS1-N40GS		1	FFYSNNGSQFYIR	FFYSNNGSQFYIR[912]	2	y	1	9	1	GAS1-N40GS	0	FALSE	0	0.99	FALSE	1
937	1098.53	12.2	GAS1-N40GS		1	FFYSNNGSQFYIR	FFYSNNGSQFYIR[937]	2	y	1	9	1	GAS1-N40GS	0	FALSE	0	0.99	FALSE	1
962	1098.53	12.2	GAS1-N40GS		1	FFYSNNGSQFYIR	FFYSNNGSQFYIR[962]	2	y	1	9	1	GAS1-N40GS	0	FALSE	0	0.99	FALSE	1
987	1098.53	12.2	GAS1-N40GS		1	FFYSNNGSQFYIR	FFYSNNGSQFYIR[987]	2	y	1	9	1	GAS1-N40GS	0	FALSE	0	0.99	FALSE	1
1012	1098.53	12.2	GAS1-N40GS		1	FFYSNNGSQFYIR	FFYSNNGSQFYIR[1012]	2	y	1	9	1	GAS1-N40GS	0	FALSE	0	0.99	FALSE	1
1037	1098.53	12.2	GAS1-N40GS		1	FFYSNNGSQFYIR	FFYSNNGSQFYIR[1037]	2	y	1	9	1	GAS1-N40GS	0	FALSE	0	0.99	FALSE	1
1062	1098.53	12.2	GAS1-N40GS		1	FFYSNNGSQFYIR	FFYSNNGSQFYIR[1062]	2	y	1	9	1	GAS1-N40GS	0	FALSE	0	0.99	FALSE	1
1087	1098.53	12.2	GAS1-N40GS		1	FFYSNNGSQFYIR	FFYSNNGSQFYIR[1087]	2	y	1	9	1	GAS1-N40GS	0	FALSE	0	0.99	FALSE	1
1112	1098.53	12.2	GAS1-N40GS		1	FFYSNNGSQFYIR	FFYSNNGSQFYIR[1112]	2	y	1	9	1	GAS1-N40GS	0	FALSE	0	0.99	FALSE	1
1137	1098.53	12.2	GAS1-N40GS		1	FFYSNNGSQFYIR	FFYSNNGSQFYIR[1137]	2	y	1	9	1	GAS1-N40GS	0	FALSE	0	0.99	FALSE	1
1162	1098.53	12.2	GAS1-N40GS		1	FFYSNNGSQFYIR	FFYSNNGSQFYIR[1162]	2	y	1	9	1	GAS1-N40GS	0	FALSE	0	0.99	FALSE	1
1187	1098.53	12.2	GAS1-N40GS		1	FFYSNNGSQFYIR	FFYSNNGSQFYIR[1187]	2	y	1	9	1	GAS1-N40GS	0	FALSE	0	0.99	FALSE	1
1212	1098.53	12.2	GAS1-N40GS		1	FFYSNNGSQFYIR	FFYSNNGSQFYIR[1212]	2	y	1	9	1	GAS1-N40GS	0	FALSE	0	0.99	FALSE	1
1237	1098.53	12.2	GAS1-N40GS		1	FFYSNNGSQFYIR	FFYSNNGSQFYIR[1237]	2	y	1	9	1	GAS1-N40GS	0	FALSE	0	0.99	FALSE	1
412.5	523.222	12.2	GAS1-N40GS		1	FFYSNNGSQFYIR	FFYSNNGSQFYIR[412]	2	b	2	9	1	GAS1-N40GS	0	FALSE	0	0.99	FALSE	1
437	523.222	12.2	GAS1-N40GS		1	FFYSNNGSQFYIR	FFYSNNGSQFYIR[437]	2	b	2	9	1	GAS1-N40GS	0	FALSE	0	0.99	FALSE	1
462	523.222	12.2	GAS1-N40GS		1	FFYSNNGSQFYIR	FFYSNNGSQFYIR[462]	2	b	2	9	1	GAS1-N40GS	0	FALSE	0	0.99	FALSE	1
487	523.222	12.2	GAS1-N40GS		1	FFYSNNGSQFYIR	FFYSNNGSQFYIR[487]	2	b	2	9	1	GAS1-N40GS	0	FALSE	0	0.99	FALSE	1
512	523.222	12.2	GAS1-N40GS		1	FFYSNNGSQFYIR	FFYSNNGSQFYIR[512]	2	b	2	9	1	GAS1-N40GS	0	FALSE	0	0.99	FALSE	1
537	523.222	12.2	GAS1-N40GS		1	FFYSNNGSQFYIR	FFYSNNGSQFYIR[537]	2	b	2	9	1	GAS1-N40GS	0	FALSE	0	0.99	FALSE	1
562	523.222	12.2	GAS1-N40GS		1	FFYSNNGSQFYIR	FFYSNNGSQFYIR[562]	2	b	2	9	1	GAS1-N40GS	0	FALSE	0	0.99	FALSE	1
587	523.222	12.2	GAS1-N40GS		1	FFYSNNGSQFYIR	FFYSNNGSQFYIR[587]	2	b	2	9	1	GAS1-N40GS	0	FALSE	0	0.99	FALSE	1
612	523.222	12.2	GAS1-N40GS		1	FFYSNNGSQFYIR	FFYSNNGSQFYIR[612]	2	b	2	9	1	GAS1-N40GS	0	FALSE	0	0.99	FALSE	1
637	523.222	12.2	GAS1-N40GS		1	FFYSNNGSQFYIR	FFYSNNGSQFYIR[637]	2	b	2	9	1	GAS1-N40GS	0	FALSE	0	0.99	FALSE	1
662	523.222	12.2	GAS1-N40GS		1	FFYSNNGSQFYIR	FFYSNNGSQFYIR[662]	2	b	2	9	1	GAS1-N40GS	0	FALSE	0	0.99	FALSE	1
687	523.222	12.2	GAS1-N40GS		1	FFYSNNGSQFYIR	FFYSNNGSQFYIR[687]	2	b	2	9	1	GAS1-N40GS	0	FALSE	0	0.99	FALSE	1
712	523.222	12.2	GAS1-N40GS		1	FFYSNNGSQFYIR	FFYSNNGSQFYIR[712]	2	b	2	9	1	GAS1-N40GS	0	FALSE	0	0.99	FALSE	1
737	523.222	12.2	GAS1-N40GS		1	FFYSNNGSQFYIR	FFYSNNGSQFYIR[737]	2	b	2	9	1	GAS1-N40GS	0	FALSE	0	0.99	FALSE	1
762	523.222	12.2	GAS1-N40GS		1	FFYSNNGSQFYIR	FFYSNNGSQFYIR[762]	2	b	2	9	1	GAS1-N40GS	0	FALSE	0	0.99	FALSE	1
787	523.222	12.2	GAS1-N40GS		1	FFYSNNGSQFYIR	FFYSNNGSQFYIR[787]	2	b	2	9	1	GAS1-N40GS	0	FALSE	0	0.99	FALSE	1
812	523.222	12.77	GAS1-N40GS		1	FFYSNNGSQFYIR	FFYSNNGSQFYIR[812]	2	b	2	9	1	GAS1-N40GS	0	FALSE	0	0.99	FALSE	1
837	523.222	12.2	GAS1-N40GS		1	FFYSNNGSQFYIR	FFYSNNGSQFYIR[837]	2	b	2	9	1	GAS1-N40GS	0	FALSE	0	0.99	FALSE	1
862	523.222	12.2	GAS1-N40GS		1	FFYSNNGSQFYIR	FFYSNNGSQFYIR[862]	2	b	2	9	1	GAS1-N40GS	0	FALSE	0	0.99	FALSE	1
887	523.222	12.2	GAS1-N40GS		1	FFYSNNGSQFYIR	FFYSNNGSQFYIR[887]	2	b	2	9	1	GAS1-N40GS	0	FALSE	0	0.99	FALSE	1
912	523.222	12.2	GAS1-N40GS		1	FFYSNNGSQFYIR	FFYSNNGSQFYIR[912]	2	b	2	9	1	GAS1-N40GS	0	FALSE	0	0.99	FALSE	1
937	523.222	12.2	GAS1-N40GS		1	FFYSNNGSQFYIR	FFYSNNGSQFYIR[937]	2	b	2	9	1	GAS1-N40GS	0	FALSE	0	0.99	FALSE	1
962	523.222	12.2	GAS1-N40GS		1	FFYSNNGSQFYIR	FFYSNNGSQFYIR[962]	2	b	2	9	1	GAS1-N40GS	0	FALSE	0	0.99	FALSE	1
987	523.222	12.2	GAS1-N40GS		1	FFYSNNGSQFYIR	FFYSNNGSQFYIR[987]	2	b	2	9	1	GAS1-N40GS	0	FALSE	0	0.99	FALSE	1
1012	523.222	12.2	GAS1-N40GS		1	FFYSNNGSQFYIR	FFYSNNGSQFYIR[1012]	2	b	2	9	1	GAS1-N40GS	0	FALSE	0	0.99	FALSE	1
1037	523.222	12.2	GAS1-N40GS		1	FFYSNNGSQFYIR	FFYSNNGSQFYIR[1037]	2	b	2	9	1	GAS1-N40GS	0	FALSE	0	0.99	FALSE	1
1062	523.222	12.2	GAS1-N40GS		1	FFYSNNGSQFYIR	FFYSNNGSQFYIR[1062]	2	b	2	9	1	GAS1-N40GS	0	FALSE	0	0.99	FALSE	1
1087	523.222	12.2	GAS1-N40GS		1	FFYSNNGSQFYIR	FFYSNNGSQFYIR[1087]	2	b	2	9	1	GAS1-N40GS	0	FALSE	0	0.99	FALSE	1
1112	523.222	12.2	GAS1-N40GS		1	FFYSNNGSQFYIR	FFYSNNGSQFYIR[1112]	2	b	2	9	1	GAS1-N40GS	0	FALSE	0	0.99	FALSE	1
1137	523.222	12.2	GAS1-N40GS		1	FFYSNNGSQFYIR	FFYSNNGSQFYIR[1137]	2	b	2	9	1	GAS1-N40GS	0	FALSE	0	0.99	FALSE	1
1162	523.222	12.2	GAS1-N40GS		1	FFYSNNGSQFYIR	FFYSNNGSQFYIR[1162]	2	b	2	9	1	GAS1-N40GS	0	FALSE	0	0.99	FALSE	1
1187	523.222	12.2	GAS1-N40GS		1	FFYSNNGSQFYIR	FFYSNNGSQFYIR[1187]	2	b	2	9	1	GAS1-N40GS	0	FALSE	0	0.99	FALSE	1
1212	523.222	12.2	GAS1-N40GS		1	FFYSNNGSQFYIR	FFYSNNGSQFYIR[1212]	2	b	2	9	1	GAS1-N40GS	0	FALSE	0	0.99	FALSE	1
1237	523.222	12.2	GAS1-N40GS		1	FFYSNNGSQFYIR	FFYSNNGSQFYIR[1237]	2	b	2	9	1	GAS1-N40GS	0	FALSE	0	0.99	FALSE	1
412.5	549.77	12.2	GAS1-N40GS		1	FFYSNNGSQFYIR	FFYSNNGSQFYIR[412]	2	y	2	9	1	GAS1-N40GS	0	FALSE	0	0.99	FALSE	1
437	549.77	12.2	GAS1-N40GS		1	FFYSNNGSQFYIR	FFYSNNGSQFYIR[437]	2	y	2	9	1	GAS1-N40GS	0	FALSE	0	0.99	FALSE	1
462	549.77	12.2	GAS1-N40GS		1	FFYSNNGSQFYIR	FFYSNNGSQFYIR[462]	2	y	2	9	1	GAS1-N40GS	0	FALSE	0	0.99	FALSE	1
487	549.77	12.2	GAS1-N40GS		1	FFYSNNGSQFYIR	FFYSNNGSQFYIR[487]	2	y	2	9	1	GAS1-N40GS	0	FALSE	0	0.99	FALSE	1
512	549.77	12.2	GAS1-N40GS		1	FFYSNNGSQFYIR	FFYSNNGSQFYIR[512]	2	y	2	9	1	GAS1-N40GS	0	FALSE	0	0.99	FALSE	1
537	549.77	12.2	GAS1-N40GS		1	FFYSNNGSQFYIR	FFYSNNGSQFYIR[537]	2	y	2	9	1	GAS1-N40GS	0	FALSE	0	0.99	FALSE	1
562	549.77	12.2	GAS1-N40GS		1	FFYSNNGSQFYIR	FFYSNNGSQFYIR[562]	2	y	2	9	1	GAS1-N40GS	0	FALSE	0	0.99	FALSE	1
587	549.77	12.2	GAS1-N40GS		1	FFYSNNGSQFYIR	FFYSNNGSQFYIR[587]	2	y	2	9	1	GAS1-N40GS	0	FALSE	0	0.99	FALSE	1
612	549.77	12.2	GAS1-N40GS		1	FFYSNNGSQFYIR	FFYSNNGSQFYIR[612]	2	y	2	9	1	GAS1-N40GS	0	FALSE	0	0.99	FALSE	1
637	549.77	12.2	GAS1-N40GS		1	FFYSNNGSQFYIR	FFYSNNGSQFYIR[637]	2	y	2	9	1	GAS1-N40GS	0	FALSE	0	0.99	FALSE	1
662	549.77	12.2	GAS1-N40GS		1	FFYSNNGSQFYIR	FFYSNNGSQFYIR[662]	2	y	2	9	1	GAS1-N40GS	0	FALSE	0	0.99	FALSE	1
687	549.77	12.2	GAS1-N40GS		1	FFYSNNGSQFYIR	FFYSNNGSQFYIR[687]	2	y	2	9	1	GAS1-N40GS	0	FALSE	0	0.99	FALSE	1
712	549.77	12.2	GAS1-N40GS		1	FFYSNNGSQFYIR	FFYSNNGSQFYIR[712]	2	y	2	9	1	GAS1-N40GS	0	FALSE	0	0.99	FALSE	1
737	549.77	12.2	GAS1-N40GS		1	FFYSNNGSQFYIR	FFYSNNGSQFYIR[737]	2	y	2	9	1	GAS1-N40GS	0	FALSE	0	0.99	FALSE	1
762	549.77	12.2	GAS1-N40GS		1	FFYSNNGSQFYIR	FFYSNNGSQFYIR[762]	2	y	2	9	1	GAS1-N40GS	0	FALSE	0	0.99	FALSE	1
787	549.77	12.2	GAS1-N40GS		1	FFYSNNGSQFYIR	FFYSNNGSQFYIR[787]	2	y	2	9	1	GAS1-N40GS	0	FALSE	0	0.99	FALSE	1
812	549.77	12.77	GAS1-N40GS		1	FFYSNNGSQFYIR	FFYSNNGSQFYIR[812]	2	y	2	9	1	GAS1-N40GS	0	FALSE	0	0.99	FALSE	1
837	549.77	12.2	GAS1-N40GS		1	FFYSNNGSQFYIR	FFYSNNGSQFYIR[837]	2	y	2	9	1	GAS1-N40GS	0	FALSE	0	0.99	FALSE	1
862	549.77	12.2	GAS1-N40GS		1	FFYSNNGSQFYIR	FFYSNNGSQFYIR[862]	2	y	2	9	1	GAS1-N40GS	0	FALSE	0	0.99	FALSE	1
887	549.77	12.2	GAS1-N40GS		1	FFYSNNGSQFYIR	FFYSNNGSQFYIR[887]	2	y	2	9	1	GAS1-N40GS	0	FALSE	0	0.99	FALSE	1
912	549.77	12.2	GAS1-N40GS		1	FFYSNNGSQFYIR	FFYSNNGSQFYIR[912]	2	y	2	9	1	GAS1-N40GS	0	FALSE	0	0.99	FALSE	1
937	549.77	12.2	GAS1-N40GS		1	FFYSNNGSQFYIR	FFYSNNGSQFYIR[937]	2	y	2	9	1	GAS1-N40GS	0	FALSE	0	0.99	FALSE	1
962	549.77	12.2	GAS1-N40GS		1	FFYSNNGSQFYIR	FFYSNNGSQFYIR[962]	2	y	2	9	1	GAS1-N40GS	0	FALSE	0	0.99	FALSE	1
987	549.77	12.2	GAS1-N40GS		1	FFYSNNGSQFYIR	FFYSNNGSQFYIR[987]	2	y	2	9	1	GAS1-N40GS	0	FALSE	0	0.99	FALSE	1
1012	549.77	12.2	GAS1-N40GS		1	FFYSNNGSQFYIR	FFYSNNGSQFYIR[1012]	2	y	2	9	1	GAS1-N40GS	0	FALSE	0	0.99	FALSE	1
1037	549.77	12.2	GAS1-N40GS		1	FFYSNNGSQFYIR	FFYSNNGSQFYIR[1037]	2	y	2	9	1	GAS1-N40GS	0	FALSE	0	0.99	FALSE	1
1062	549.77	12.2	GAS1-N40GS		1	FFYSNNGSQFYIR	FFYSNNGSQFYIR[1062]	2	y	2	9	1	GAS1-N40GS	0	FALSE	0	0.99	FALSE	1
1087	549.77	12.2	GAS1-N40GS		1	FFYSNNGSQFYIR	FFYSNNGSQFYIR[1087]	2	y	2	9	1	GAS1-N40GS	0	FALSE	0	0.99	FALSE	1
1112	549.77	12.2	GAS1-N40GS		1	FFYSNNGSQFYIR	FFYSNNGSQFYIR[1112]	2	y	2	9	1	GAS1-N40GS	0	FALSE	0	0.99	FALSE	1
1137	549.77	12.2	GAS1-N40GS		1	FFYSNNGSQFYIR	FFYSNNGSQFYIR[1137]	2	y	2	9	1	GAS1-N40GS	0	FALSE	0	0.99	FALSE	1
1162	549.77	12.2	GAS1-N40GS		1	FFYSNNGSQFYIR	FFYSNNGSQFYIR[1162]	2	y	2	9	1	GAS1-N40GS	0	FALSE	0	0.99	FALSE	1
1187	549.77	12.2	GAS1-N40GS		1	FFYSNNGSQFYIR	FFYSNNGSQFYIR[1187]	2	y	2	9	1	GAS1-N40GS	0	FALSE	0	0.99	FALSE	1
1212	549.77	12.2	GAS1-N40GS		1	FFYSNNGSQFYIR	FFYSNNGSQFYIR[1212]	2	y	2	9	1	GAS1-N40GS	0	FALSE	0	0.99	FALSE	1
1237	549.77	12.2	GAS1-N40GS		1	FFYSNNGSQFYIR	FFYSNNGSQFYIR[1237]	2	y	2	9	1	GAS1-N40GS	0	FALSE	0	0.99	FALSE	1
412.5	1192.51	12.2	GAS1-N40GS		1	FFYSNNGSQFYIR	FFYSNNGSQFYIR[412]	2	b	1	10	1	GAS1-N40GS	0	FALSE	0	0.99	FALSE	1
437	1192.51	12.2	GAS1-N40GS		1	FFYSNNGSQFYIR	FFYSNNGSQFYIR[437]	2	b	1	10	1	GAS1-N40GS	0	FALSE	0	0.99	FALSE	1
462	1192.51	12.2	GAS1-N40GS		1	FFYSNNGSQFYIR	FFYSNNGSQFYIR[462]	2	b	1	10	1	GAS1-N40GS	0	FALSE	0	0.99	FALSE	1
487	1192.51	12.2	GAS1-N40GS		1	FFYSNNGSQFYIR	FFYSNNGSQFYIR[487]	2	b	1	10	1	GAS1-N40GS	0	FALSE	0	0.99	FALSE	1
512	1192.51	12.2	GAS1-N40GS		1	FFYSNNGSQFYIR	FFYSNNGSQFYIR[512]	2	b	1	10	1	GAS1-N40GS	0	FALSE	0	0.99	FALSE	1
537	1192.51	12.2	GAS1-N40GS		1	FFYSNNGSQFYIR	FFYSNNGSQFYIR[537]	2	b	1	10	1	GAS1-N40GS	0	FALSE	0	0.99	FALSE	1
562	1192.51	12.2	GAS1-N40GS		1	FFYSNNGSQFYIR	FFYSNNGSQFYIR[562]	2	b	1	10	1	GAS1-N40GS	0	FALSE	0	0.99	FALSE	1
587	1192.51	12.2	GAS1-N40GS		1	FFYSNNGSQFYIR	FFYSNNGSQFYIR[587]	2	b	1	10	1	GAS1-N40GS	0	FALSE	0	0.99	FALSE	1
612	1192.51	12.2	GAS1-N40GS		1	FFYSNNGSQFYIR	FFYSNNGSQFYIR[612]	2	b	1	10	1	GAS1-N40GS	0	FALSE	0	0.99	FALSE	1
637	1192.51	12.2	GAS1-N40GS		1	FFYSNNGSQFYIR	FFYSNNGSQFYIR[637]	2	b	1	10	1	GAS1-N40GS	0	FALSE	0	0.99	FALSE	1
662	1192.51	12.2	GAS1-N40GS		1	FFYSNNGSQFYIR	FFYSNNGSQFYIR[662]	2	b	1	10	1	GAS1-N40GS	0	FALSE	0	0.99	FALSE	1
687	1192.51	12.2	GAS1-N40GS		1	FFYSNNGSQFYIR	FFYSNNGSQFYIR[687]	2	b	1	10	1	GAS1-N40GS	0	FALSE	0	0.99	FALSE	1
712	1192.51	12.2	GAS1-N40GS		1	FFYSNNGSQFYIR	FFYSNNGSQFYIR[712]	2	b	1	10	1	GAS1-N40GS	0	FALSE	0	0.99	FALSE	1
737	1192.51	12.2	GAS1-N40GS		1	FFYSNNGSQFYIR	FFYSNNGSQFYIR[737]	2	b	1	10	1	GAS1-N40GS	0	FALSE	0	0.99	FALSE	1
762	1192.51	12.2	GAS1-N40GS		1	FFYSNNGSQFYIR	FFYSNNGSQFYIR[762]	2	b	1	10	1	GAS1-N40GS	0	FALSE	0	0.99	FALSE	1
787	1192.51	12.2	GAS1-N40GS		1	FFYSNNGSQFYIR	FFYSNNGSQFYIR[787]	2	b	1	10	1	GAS1-N40GS	0	FALSE	0	0.99	FALSE	1
812	1192.51	12.77	GAS1-N40GS		1	FFYSNNGSQFYIR	FFYSNNGSQFYIR[812]	2	b	1	10	1	GAS1-N40GS	0	FALSE	0	0.99	FALSE	1
837	1192.51	12.2	GAS1-N40GS		1	FFYSNNGSQFYIR	FFYSNNGSQFYIR[837]	2	b	1	10	1	GAS1-N40GS	0	FALSE	0	0.99	FALSE	1
862	1192.51	12.2	GAS1-N40GS		1	FFYSNNGSQFYIR	FFYSNNGSQFYIR[862]	2	b	1	10	1	GAS1-N40GS	0	FALSE	0	0.99	FALSE	1
887	1192.51	12.2	GAS1-N40GS		1	FFYSNNGSQFYIR	FFYSNNGSQFYIR[887]	2	b	1	10	1	GAS1-N40GS	0	FALSE	0	0.99	FALSE	1
912	1192.51	12.2	GAS1-N40GS		1	FFYSNNGSQFYIR	FFYSNNGSQFYIR[912]	2	b	1	10	1	GAS1-N40GS	0	FALSE	0	0.99	FALSE	1
937	1192.51	12.2	GAS1-N40GS		1	FFYSNNGSQFYIR	FFYSNNGSQFYIR[937]	2	b	1	10	1	GAS1-N40GS	0	FALSE	0	0.99	FALSE	1
962	1192.51	12.2	GAS1-N40GS		1	FFYSNNGSQFYIR	FFYSNNGSQFYIR[962]	2	b	1	10	1	GAS1-N40GS	0	FALSE	0	0.99	FALSE	1
987	1192.51	12.2	GAS1-N40GS		1	FFYSNNGSQFYIR	FFYSNNGSQFYIR[987]	2	b	1	10	1	GAS1-N40GS	0	FALSE	0	0.99	FALSE	1
1012	1192.51	12.2	GAS1-N40GS		1	FFYSNNGSQFYIR	FFYSNNGSQFYIR[1012]	2	b	1	10	1	GAS1-N40GS	0	FALSE	0	0.99	FALSE	1
1037	1192.51	12.2	GAS1-N40GS		1	FFYSNNGSQFYIR	FFYSNNGSQFYIR[1037]	2	b	1	10	1	GAS1-N40GS	0	FALSE	0	0.99	FALSE	1
1062	1192.51	12.2	GAS1-N40GS		1	FFYSNNGSQFYIR	FFYSNNGSQFYIR[1062]	2	b	1	10	1	GAS1-N40GS	0	FALSE	0	0.99	FALSE	1
1087	1192.51	12.2	GAS1-N40GS		1	FFYSNNGSQFYIR	FFYSNNGSQFYIR[1087]	2	b	1	10	1	GAS1-N40GS	0	FALSE	0	0.99	FALSE	1
1112	1192.51	12.2	GAS1-N40GS		1	FFYSNNGSQFYIR	FFYSNNGSQFYIR[1112]	2	b	1	10	1	GAS1-N40GS	0	FALSE	0	0.99	FALSE	1
1137	1192.51	12.2	GAS1-N40GS		1	FFYSNNGSQFYIR	FFYSNNGSQFYIR[1137]	2	b	1	10	1	GAS1-N40GS	0	FALSE	0	0.99	FALSE	1
1162	1192.51	12.2	GAS1-N40GS		1	FFYSNNGSQFYIR	FFYSNNGSQFYIR[1162]	2	b	1	10	1	GAS1-N40GS	0	FALSE	0	0.99	FALSE	1
1187	1192.51	12.2	GAS1-N40GS		1	FFYSNNGSQFYIR	FFYSNNGSQFYIR[1187]	2	b	1	10	1	GAS1-N40GS	0	FALSE	0	0.99	FALSE	1
1212	1192.51	12.2	GAS1-N40GS		1	FFYSNNGSQFYIR	FFYSNNGSQFYIR[1212]	2	b	1	10	1	GAS1-N40GS	0	FALSE	0	0.99	FALSE	1
1237	1192.51	12.2	GAS1-N40GS		1	FFYSNNGSQFYIR	FFYSNNGSQFYIR[1237]	2	b	1	10	1	GAS1-N40GS	0	FALSE	0	0.99	FALSE	1
412.5	1185.56	12.2	GAS1-N40GS		1	FFYSNNGSQFYIR	FFYSNNGSQFYIR[412]	2	y	1	10	1	GAS1-N40GS	0	FALSE	0	0.99	FALSE	1
437	1185.56	12.2	GAS1-N40GS		1	FFYSNNGSQFYIR	FFYSNNGSQFYIR[437]	2	y	1	10	1	GAS1-N40GS	0	FALSE	0	0.99	FALSE	1
462	1185.56	12.2	GAS1-N40GS		1	FFYSNNGSQFYIR	FFYSNNGSQFYIR[462]	2	y	1	10	1	GAS1-N40GS	0	FALSE	0	0.99	FALSE	1
487	1185.56	12.2	GAS1-N40GS		1	FFYSNNGSQFYIR	FFYSNNGSQFYIR[487]	2	y	1	10	1	GAS1-N40GS	0	FALSE	0	0.99	FALSE	1
512	1185.56	12.2	GAS1-N40GS		1	FFYSNNGSQFYIR	FFYSNNGSQFYIR[512]	2	y	1	10	1	GAS1-N40GS	0	FALSE	0	0.99	FALSE	1
537	1185.56	12.2	GAS1-N40GS		1	FFYSNNGSQFYIR	FFYSNNGSQFYIR[537]	2	y	1	10	1	GAS1-N40GS	0	FALSE	0	0.99	FALSE	1
562	1185.56	12.2	GAS1-N40GS		1	FFYSNNGSQFYIR	FFYSNNGSQFYIR[562]	2	y	1	10	1	GAS1-N40GS	0	FALSE	0	0.99	FALSE	1
587	1185.56	12.2	GAS1-N40GS		1	FFYSNNGSQFYIR	FFYSNNGSQFYIR[587]	2	y	1	10	1	GAS1-N40GS	0	FALSE	0	0.99	FALSE	1
612	1185.56	12.2	GAS1-N40GS		1	FFYSNNGSQFYIR	FFYSNNGSQFYIR[612]	2	y	1	10	1	GAS1-N40GS	0	FALSE	0	0.99	FALSE	1
637	1185.56	12.2	GAS1-N40GS		1	FFYSNNGSQFYIR	FFYSNNGSQFYIR[637]	2	y	1	10	1	GAS1-N40GS	0	FALSE	0	0.99	FALSE	1
662	1185.56	12.2	GAS1-N40GS		1	FFYSNNGSQFYIR	FFYSNNGSQFYIR[662]	2	y	1	10	1	GAS1-N40GS	0	FALSE	0	0.99	FALSE	1
687	1185.56	12.2	GAS1-N40GS		1	FFYSNNGSQFYIR	FFYSNNGSQFYIR[687]	2	y	1	10	1	GAS1-N40GS	0	FALSE	0	0.99	FALSE	1
712	1185.56	12.2	GAS1-N40GS		1	FFYSNNGSQFYIR	FFYSNNGSQFYIR[712]	2	y	1	10	1	GAS1-N40GS	0	FALSE	0	0.99	FALSE	1
737	1185.56	12.2	GAS1-N40GS		1	FFYSNNGSQFYIR	FFYSNNGSQFYIR[737]	2	y	1	10	1	GAS1-N40GS	0	FALSE	0	0.99	FALSE	1
762	1185.56	12.2	GAS1-N40GS		1	FFYSNNGSQFYIR	FFYSNNGSQFYIR[762]	2	y	1	10	1	GAS1-N40GS	0	FALSE	0	0.99	FALSE	1
787	1185.56	12.2	GAS1-N40GS		1	FFYSNNGSQFYIR	FFYSNNGSQFYIR[787]	2	y	1	10	1	GAS1-N40GS	0	FALSE	0	0.99	FALSE	1
812	1185.56	12.77	GAS1-N40GS		1	FFYSNNGSQFYIR	FFYSNNGSQFYIR[812]	2	y	1	10	1	GAS1-N40GS	0	FALSE	0	0.99	FALSE	1
837	1185.56	12.2	GAS1-N40GS		1	FFYSNNGSQFYIR	FFYSNNGSQFYIR[837]	2	y	1	10	1	GAS1-N40GS	0	FALSE	0	0.99	FALSE	1
862	1185.56	12.2	GAS1-N40GS		1	FFYSNNGSQFYIR	FFYSNNGSQFYIR[862]	2	y	1	10	1	GAS1-N40GS	0	FALSE	0	0.99	FALSE	1
887	1185.56	12.2	GAS1-N40GS		1	FFYSNNGSQFYIR	FFYSNNGSQFYIR[887]	2	y	1	10	1	GAS1-N40GS	0	FALSE	0	0.99	FALSE	1
912	1185.56	12.2	GAS1-N40GS		1	FFYSNNGSQFYIR	FFYSNNGSQFYIR[912]	2	y	1	10	1	GAS1-N40GS	0	FALSE	0	0.99	FALSE	1
937	1185.56	12.2	GAS1-N40GS		1	FFYSNNGSQFYIR	FFYSNNGSQFYIR[937]	2	y	1	10	1	GAS1-N40GS	0	FALSE	0	0.99	FALSE	1
962	1185.56	12.2	GAS1-N40GS		1	FFYSNNGSQFYIR	FFYSNNGSQFYIR[962]	2	y	1	10	1	GAS1-N40GS	0	FALSE	0	0.99	FALSE	1
987	1185.56	12.2	GAS1-N40GS		1	FFYSNNGSQFYIR	FFYSNNGSQFYIR[987]	2	y	1	10	1	GAS1-N40GS	0	FALSE	0	0.99	FALSE	1
1012	1185.56	12.2	GAS1-N40GS		1	FFYSNNGSQFYIR	FFYSNNGSQFYIR[1012]	2	y	1	10	1	GAS1-N40GS	0	FALSE	0	0.99	FALSE	1
1037	1185.56	12.2	GAS1-N40GS		1	FFYSNNGSQFYIR	FFYSNNGSQFYIR[1037]	2	y	1	10	1	GAS1-N40GS	0	FALSE	0	0.99	FALSE	1
1062	1185.56	12.2	GAS1-N40GS		1	FFYSNNGSQFYIR	FFYSNNGSQFYIR[1062]	2	y	1	10	1	GAS1-N40GS	0	FALSE	0	0.99	FALSE	1
1087	1185.56	12.2	GAS1-N40GS		1	FFYSNNGSQFYIR	FFYSNNGSQFYIR[1087]	2	y	1	10	1	GAS1-N40GS	0	FALSE	0	0.99	FALSE	1
1112	1185.56	12.2	GAS1-N40GS		1	FFYSNNGSQFYIR	FFYSNNGSQFYIR[1112]	2	y	1	10	1	GAS1-N40GS	0	FALSE	0	0.99	FALSE	1
1137	1185.56	12.2	GAS1-N40GS		1	FFYSNNGSQFYIR	FFYSNNGSQFYIR[1137]	2	y	1	10	1	GAS1-N40GS	0	FALSE	0	0.99	FALSE	1
1162	1185.56	12.2	GAS1-N40GS		1	FFYSNNGSQFYIR	FFYSNNGSQFYIR[1162]	2	y	1	10	1	GAS1-N40GS	0	FALSE	0	0.99	FALSE	1
1187	1185.56	12.2	GAS1-N40GS		1	FFYSNNGSQFYIR	FFYSNNGSQFYIR[1187]	2	y	1	10	1	GAS1-N40GS	0	FALSE	0	0.99	FALSE	1
1212	1185.56	12.2	GAS1-N40GS		1	FFYSNNGSQFYIR	FFYSNNGSQFYIR[1212]	2	y	1	10	1	GAS1-N40GS	0	FALSE	0	0.99	FALSE	1
1237	1185.56	12.2	GAS1-N40GS		1	FFYSNNGSQFYIR	FFYSNNGSQFYIR[1237]	2	y	1	10	1	GAS1-N40GS	0	FALSE	0	0.99	FALSE	1
412.5	596.756	12.2	GAS1-N40GS		1	FFYSNNGSQFYIR	FFYSNNGSQFYIR[412]	2	b	2	10	1	GAS1-N40GS	0	FALSE	0	0.99	FALSE	1
437	596.756	12.2	GAS1-N40GS		1	FFYSNNGSQFYIR	FFYSNNGSQFYIR[437]	2	b	2	10	1	GAS1-N40GS	0	FALSE	0	0.99	FALSE	1
462	596.756	12.2	GAS1-N40GS		1	FFYSNNGSQFYIR	FFYSNNGSQFYIR[462]	2	b	2	10	1	GAS1-N40GS	0	FALSE	0	0.99	FALSE	1
487	596.756	12.2	GAS1-N40GS		1	FFYSNNGSQFYIR	FFYSNNGSQFYIR[487]	2	b	2	10	1	GAS1-N40GS	0	FALSE	0	0.99	FALSE	1
512	596.756	12.2	GAS1-N40GS		1	FFYSNNGSQFYIR	FFYSNNGSQFYIR[512]	2	b	2	10	1	GAS1-N40GS	0	FALSE	0	0.99	FALSE	1
537	596.756	12.2	GAS1-N40GS		1	FFYSNNGSQFYIR	FFYSNNGSQFYIR[537]	2	b	2	10	1	GAS1-N40GS	0	FALSE	0	0.99	FALSE	1
562	596.756	12.2	GAS1-N40GS		1	FFYSNNGSQFYIR	FFYSNNGSQFYIR[562]	2	b	2	10	1	GAS1-N40GS	0	FALSE	0	0.99	FALSE	1
587	596.756	12.2	GAS1-N40GS		1	FFYSNNGSQFYIR	FFYSNNGSQFYIR[587]	2	b	2	10	1	GAS1-N40GS	0	FALSE	0	0.99	FALSE	1
612	596.756	12.2	GAS1-N40GS		1	FFYSNNGSQFYIR	FFYSNNGSQFYIR[612]	2	b	2	10	1	GAS1-N40GS	0	FALSE	0	0.99	FALSE	1
637	596.756	12.2	GAS1-N40GS		1	FFYSNNGSQFYIR	FFYSNNGSQFYIR[637]	2	b	2	10	1	GAS1-N40GS	0	FALSE	0	0.99	FALSE	1
662	596.756	12.2	GAS1-N40GS		1	FFYSNNGSQFYIR	FFYSNNGSQFYIR[662]	2	b	2	10	1	GAS1-N40GS	0	FALSE	0	0.99	FALSE	1
687	596.756	12.2	GAS1-N40GS		1	FFYSNNGSQFYIR	FFYSNNGSQFYIR[687]	2	b	2	10	1	GAS1-N40GS	0	FALSE	0	0.99	FALSE	1
712	596.756	12.2	GAS1-N40GS		1	FFYSNNGSQFYIR	FFYSNNGSQFYIR[712]	2	b	2	10	1	GAS1-N40GS	0	FALSE	0	0.99	FALSE	1
737	596.756	12.2	GAS1-N40GS		1	FFYSNNGSQFYIR	FFYSNNGSQFYIR[737]	2	b	2	10	1	GAS1-N40GS	0	FALSE	0	0.99	FALSE	1
762	596.756	12.2	GAS1-N40GS		1	FFYSNNGSQFYIR	FFYSNNGSQFYIR[762]	2	b	2	10	1	GAS1-N40GS	0	FALSE	0	0.99	FALSE	1
787	596.756	12.2	GAS1-N40GS		1	FFYSNNGSQFYIR	FFYSNNGSQFYIR[787]	2	b	2	10	1	GAS1-N40GS	0	FALSE	0	0.99	FALSE	1
812	596.756	12.77	GAS1-N40GS		1	FFYSNNGSQFYIR	FFYSNNGSQFYIR[812]	2	b	2	10	1	GAS1-N40GS	0	FALSE	0	0.99	FALSE	1
837	596.756	12.2	GAS1-N40GS		1	FFYSNNGSQFYIR	FFYSNNGSQFYIR[837]	2	b	2	10	1	GAS1-N40GS	0	FALSE	0	0.99	FALSE	1
862	596.756	12.2	GAS1-N40GS		1	FFYSNNGSQFYIR	FFYSNNGSQFYIR[862]	2	b	2	10	1	GAS1-N40GS	0	FALSE	0	0.99	FALSE	1
887	596.756	12.2	GAS1-N40GS		1	FFYSNNGSQFYIR	FFYSNNGSQFYIR[887]	2	b	2	10	1	GAS1-N40GS	0	FALSE	0	0.99	FALSE	1
912	596.756	12.2	GAS1-N40GS		1	FFYSNNGSQFYIR	FFYSNNGSQFYIR[912]	2	b	2	10	1	GAS1-N40GS	0	FALSE	0	0.99	FALSE	1
937	596.756	12.2	GAS1-N40GS		1	FFYSNNGSQFYIR	FFYSNNGSQFYIR[937]	2	b	2	10	1	GAS1-N40GS	0	FALSE	0	0.99	FALSE	1
962	596.756	12.2	GAS1-N40GS		1	FFYSNNGSQFYIR	FFYSNNGSQFYIR[962]	2	b	2	10	1	GAS1-N40GS	0	FALSE	0	0.99	FALSE	1
987	596.756	12.2	GAS1-N40GS		1	FFYSNNGSQFYIR	FFYSNNGSQFYIR[987]	2	b	2	10	1	GAS1-N40GS	0	FALSE	0	0.99	FALSE	1
1012	596.756	12.2	GAS1-N40GS		1	FFYSNNGSQFYIR	FFYSNNGSQFYIR[1012]	2	b	2	10	1	GAS1-N40GS	0	FALSE	0	0.99	FALSE	1
1037	596.756	12.2	GAS1-N40GS		1	FFYSNNGSQFYIR	FFYSNNGSQFYIR[1037]	2	b	2	10	1	GAS1-N40GS	0	FALSE	0	0.99	FALSE	1
1062	596.756	12.2	GAS1-N40GS		1	FFYSNNGSQFYIR	FFYSNNGSQFYIR[1062]	2	b	2	10	1	GAS1-N40GS	0	FALSE	0	0.99	FALSE	1
1087	596.756	12.2	GAS1-N40GS		1	FFYSNNGSQFYIR	FFYSNNGSQFYIR[1087]	2	b	2	10	1	GAS1-N40GS	0	FALSE	0	0.99	FALSE	1
1112	596.756	12.2	GAS1-N40GS		1	FFYSNNGSQFYIR	FFYSNNGSQFYIR[1112]	2	b	2	10	1	GAS1-N40GS	0	FALSE	0	0.99	FALSE	1
1137	596.756	12.2	GAS1-N40GS		1	FFYSNNGSQFYIR	FFYSNNGSQFYIR[1137]	2	b	2	10	1	GAS1-N40GS	0	FALSE	0	0.99	FALSE	1
1162	596.756	12.2	GAS1-N40GS		1	FFYSNNGSQFYIR	FFYSNNGSQFYIR[1162]	2	b	2	10	1	GAS1-N40GS	0	FALSE	0	0.99	FALSE	1
1187	596.756	12.2	GAS1-N40GS		1	FFYSNNGSQFYIR	FFYSNNGSQFYIR[1187]	2	b	2	10	1	GAS1-N40GS	0	FALSE	0	0.99	FALSE	1
1212	596.756	12.2	GAS1-N40GS		1	FFYSNNGSQFYIR	FFYSNNGSQFYIR[1212]	2	b	2	10	1	GAS1-N40GS	0	FALSE	0	0.99	FALSE	1
1237	596.756	12.2	GAS1-N40GS		1	FFYSNNGSQFYIR	FFYSNNGSQFYIR[1237]	2	b	2	10	1	GAS1-N40GS	0	FALSE	0	0.99	FALSE	1
412.5	593.286	12.2	GAS1-N40GS		1	FFYSNNGSQFYIR	FFYSNNGSQFYIR[412]	2	y	2	10	1	GAS1-N40GS	0	FALSE	0	0.99	FALSE	1
437	593.286	12.2	GAS1-N40GS		1	FFYSNNGSQFYIR	FFYSNNGSQFYIR[437]	2	y	2	10	1	GAS1-N40GS	0	FALSE	0	0.99	FALSE	1
462	593.286	12.2	GAS1-N40GS		1	FFYSNNGSQFYIR	FFYSNNGSQFYIR[462]	2	y	2	10	1	GAS1-N40GS	0	FALSE	0	0.99	FALSE	1
487	593.286	12.2	GAS1-N40GS		1	FFYSNNGSQFYIR	FFYSNNGSQFYIR[487]	2	y	2	10	1	GAS1-N40GS	0	FALSE	0	0.99	FALSE	1
512	593.286	12.2	GAS1-N40GS		1	FFYSNNGSQFYIR	FFYSNNGSQFYIR[512]	2	y	2	10	1	GAS1-N40GS	0	FALSE	0	0.99	FALSE	1
537	593.286	12.2	GAS1-N40GS		1	FFYSNNGSQFYIR	FFYSNNGSQFYIR[537]	2	y	2	10	1	GAS1-N40GS	0	FALSE	0	0.99	FALSE	1
562	593.286	12.2	GAS1-N40GS		1	FFYSNNGSQFYIR	FFYSNNGSQFYIR[562]	2	y	2	10	1	GAS1-N40GS	0	FALSE	0	0.99	FALSE	1
587	593.286	12.2	GAS1-N40GS		1	FFYSNNGSQFYIR	FFYSNNGSQFYIR[587]	2	y	2	10	1	GAS1-N40GS	0	FALSE	0	0.99	FALSE	1
612	593.286	12.2	GAS1-N40GS		1	FFYSNNGSQFYIR	FFYSNNGSQFYIR[612]	2	y	2	10	1	GAS1-N40GS	0	FALSE	0	0.99	FALSE	1
637	593.286	12.2	GAS1-N40GS		1	FFYSNNGSQFYIR	FFYSNNGSQFYIR[637]	2	y	2	10	1	GAS1-N40GS	0	FALSE	0	0.99	FALSE	1
662	593.286	12.2	GAS1-N40GS		1	FFYSNNGSQFYIR	FFYSNNGSQFYIR[662]	2	y	2	10	1	GAS1-N40GS	0	FALSE	0	0.99	FALSE	1
687	593.286	12.2	GAS1-N40GS		1	FFYSNNGSQFYIR	FFYSNNGSQFYIR[687]	2	y	2	10	1	GAS1-N40GS	0	FALSE	0	0.99	FALSE	1
712	593.286	12.2	GAS1-N40GS		1	FFYSNNGSQFYIR	FFYSNNGSQFYIR[712]	2	y	2	10	1	GAS1-N40GS	0	FALSE	0	0.99	FALSE	1
737	593.286	12.2	GAS1-N40GS		1	FFYSNNGSQFYIR	FFYSNNGSQFYIR[737]	2	y	2	10	1	GAS1-N40GS	0	FALSE	0	0.99	FALSE	1
762	593.286	12.2	GAS1-N40GS		1	FFYSNNGSQFYIR	FFYSNNGSQFYIR[762]	2	y	2	10	1	GAS1-N40GS	0	FALSE	0	0.99	FALSE	1
787	593.286	12.2	GAS1-N40GS		1	FFYSNNGSQFYIR	FFYSNNGSQFYIR[787]	2	y	2	10	1	GAS1-N40GS	0	FALSE	0	0.99	FALSE	1
812	593.286	12.77	GAS1-N40GS		1	FFYSNNGSQFYIR	FFYSNNGSQFYIR[812]	2	y	2	10	1	GAS1-N40GS	0	FALSE	0	0.99	FALSE	1
837	593.286	12.2	GAS1-N40GS		1	FFYSNNGSQFYIR	FFYSNNGSQFYIR[837]	2	y	2	10	1	GAS1-N40GS	0	FALSE	0	0.99	FALSE	1
862	593.286	12.2	GAS1-N40GS		1	FFYSNNGSQFYIR	FFYSNNGSQFYIR[862]	2	y	2	10	1	GAS1-N40GS	0	FALSE	0	0.99	FALSE	1
887	593.286	12.2	GAS1-N40GS		1	FFYSNNGSQFYIR	FFYSNNGSQFYIR[887]	2	y	2	10	1	GAS1-N40GS	0	FALSE	0	0.99	FALSE	1
912	593.286	12.2	GAS1-N40GS		1	FFYSNNGSQFYIR	FFYSNNGSQFYIR[912]	2	y	2	10	1	GAS1-N40GS	0	FALSE	0	0.99	FALSE	1
937	593.286	12.2	GAS1-N40GS		1	FFYSNNGSQFYIR	FFYSNNGSQFYIR[937]	2	y	2	10	1	GAS1-N40GS	0	FALSE	0	0.99	FALSE	1
962	593.286	12.2	GAS1-N40GS		1	FFYSNNGSQFYIR	FFYSNNGSQFYIR[962]	2	y	2	10	1	GAS1-N40GS	0	FALSE	0	0.99	FALSE	1
987	593.286	12.2	GAS1-N40GS		1	FFYSNNGSQFYIR	FFYSNNGSQFYIR[987]	2	y	2	10	1	GAS1-N40GS	0	FALSE	0	0.99	FALSE	1
1012	593.286	12.2	GAS1-N40GS		1	FFYSNNGSQFYIR	FFYSNNGSQFYIR[1012]	2	y	2	10	1	GAS1-N40GS	0	FALSE	0	0.99	FALSE	1
1037	593.286	12.2	GAS1-N40GS		1	FFYSNNGSQFYIR	FFYSNNGSQFYIR[1037]	2	y	2	10	1	GAS1-N40GS	0	FALSE	0	0.99	FALSE	1
1062	593.286	12.2	GAS1-N40GS		1	FFYSNNGSQFYIR	FFYSNNGSQFYIR[1062]	2	y	2	10	1	GAS1-N40GS	0	FALSE	0	0.99	FALSE	1
1087	593.286	12.2	GAS1-N40GS		1	FFYSNNGSQFYIR	FFYSNNGSQFYIR[1087]	2	y	2	10	1	GAS1-N40GS	0	FALSE	0	0.99	FALSE	1
1112	593.286	12.2	GAS1-N40GS		1	FFYSNNGSQFYIR	FFYSNNGSQFYIR[1112]	2	y	2	10	1	GAS1-N40GS	0	FALSE	0	0.99	FALSE	1
1137	593.286	12.2	GAS1-N40GS		1	FFYSNNGSQFYIR	FFYSNNGSQFYIR[1137]	2	y	2	10	1	GAS1-N40GS	0	FALSE	0	0.99	FALSE	1
1162	593.286	12.2	GAS1-N40GS		1	FFYSNNGSQFYIR	FFYSNNGSQFYIR[1162]	2	y	2	10	1	GAS1-N40GS	0	FALSE	0	0.99	FALSE	1
1187	593.286	12.2	GAS1-N40GS		1	FFYSNNGSQFYIR	FFYSNNGSQFYIR[1187]	2	y	2	10	1	GAS1-N40GS	0	FALSE	0	0.99	FALSE	1
1212	593.286	12.2	GAS1-N40GS		1	FFYSNNGSQFYIR	FFYSNNGSQFYIR[1212]	2	y	2	10	1	GAS1-N40GS	0	FALSE	0	0.99	FALSE	1
1237	593.286	12.2	GAS1-N40GS		1	FFYSNNGSQFYIR	FFYSNNGSQFYIR[1237]	2	y	2	10	1	GAS1-N40GS	0	FALSE	0	0.99	FALSE	1
412.5	1355.57	12.2	GAS1-N40GS		1	FFYSNNGSQFYIR	FFYSNNGSQFYIR[412]	2	b	1	11	1	GAS1-N40GS	0	FALSE	0	0.99	FALSE	1
437	1355.57	12.2	GAS1-N40GS		1	FFYSNNGSQFYIR	FFYSNNGSQFYIR[437]	2	b	1	11	1	GAS1-N40GS	0	FALSE	0	0.99	FALSE	1
462	1355.57	12.2	GAS1-N40GS		1	FFYSNNGSQFYIR	FFYSNNGSQFYIR[462]	2	b	1	11	1	GAS1-N40GS	0	FALSE	0	0.99	FALSE	1
487	1355.57	12.2	GAS1-N40GS		1	FFYSNNGSQFYIR	FFYSNNGSQFYIR[487]	2	b	1	11	1	GAS1-N40GS	0	FALSE	0	0.99	FALSE	1
512	1355.57	12.2	GAS1-N40GS		1	FFYSNNGSQFYIR	FFYSNNGSQFYIR[512]	2	b	1	11	1	GAS1-N40GS	0	FALSE	0	0.99	FALSE	1
537	1355.57	12.2	GAS1-N40GS		1	FFYSNNGSQFYIR	FFYSNNGSQFYIR[537]	2	b	1	11	1	GAS1-N40GS	0	FALSE	0	0.99	FALSE	1
562	1355.57	12.2	GAS1-N40GS		1	FFYSNNGSQFYIR	FFYSNNGSQFYIR[562]	2	b	1	11	1	GAS1-N40GS	0	FALSE	0	0.99	FALSE	1
587	1355.57	12.2	GAS1-N40GS		1	FFYSNNGSQFYIR	FFYSNNGSQFYIR[587]	2	b	1	11	1	GAS1-N40GS	0	FALSE	0	0.99	FALSE	1
612	1355.57	12.2	GAS1-N40GS		1	FFYSNNGSQFYIR	FFYSNNGSQFYIR[612]	2	b	1	11	1	GAS1-N40GS	0	FALSE	0	0.99	FALSE	1
637	1355.57	12.2	GAS1-N40GS		1	FFYSNNGSQFYIR	FFYSNNGSQFYIR[637]	2	b	1	11	1	GAS1-N40GS	0	FALSE	0	0.99	FALSE	1
662	1355.57	12.2	GAS1-N40GS		1	FFYSNNGSQFYIR	FFYSNNGSQFYIR[662]	2	b	1	11	1	GAS1-N40GS	0	FALSE	0	0.99	FALSE	1
687	1355.57	12.2	GAS1-N40GS		1	FFYSNNGSQFYIR	FFYSNNGSQFYIR[687]	2	b	1	11	1	GAS1-N40GS	0	FALSE	0	0.99	FALSE	1
712	1355.57	12.2	GAS1-N40GS		1	FFYSNNGSQFYIR	FFYSNNGSQFYIR[712]	2	b	1	11	1	GAS1-N40GS	0	FALSE	0	0.99	FALSE	1
737	1355.57	12.2	GAS1-N40GS		1	FFYSNNGSQFYIR	FFYSNNGSQFYIR[737]	2	b	1	11	1	GAS1-N40GS	0	FALSE	0	0.99	FALSE	1
762	1355.57	12.2	GAS1-N40GS		1	FFYSNNGSQFYIR	FFYSNNGSQFYIR[762]	2	b	1	11	1	GAS1-N40GS	0	FALSE	0	0.99	FALSE	1
787	1355.57	12.2	GAS1-N40GS		1	FFYSNNGSQFYIR	FFYSNNGSQFYIR[787]	2	b	1	11	1	GAS1-N40GS	0	FALSE	0	0.99	FALSE	1
812	1355.57	12.77	GAS1-N40GS		1	FFYSNNGSQFYIR	FFYSNNGSQFYIR[812]	2	b	1	11	1	GAS1-N40GS	0	FALSE	0	0.99	FALSE	1
837	1355.57	12.2	GAS1-N40GS		1	FFYSNNGSQFYIR	FFYSNNGSQFYIR[837]	2	b	1	11	1	GAS1-N40GS	0	FALSE	0	0.99	FALSE	1
862	1355.57	12.2	GAS1-N40GS		1	FFYSNNGSQFYIR	FFYSNNGSQFYIR[862]	2	b	1	11	1	GAS1-N40GS	0	FALSE	0	0.99	FALSE	1
887	1355.57	12.2	GAS1-N40GS		1	FFYSNNGSQFYIR	FFYSNNGSQFYIR[887]	2	b	1	11	1	GAS1-N40GS	0	FALSE	0	0.99	FALSE	1
912	1355.57	12.2	GAS1-N40GS		1	FFYSNNGSQFYIR	FFYSNNGSQFYIR[912]	2	b	1	11	1	GAS1-N40GS	0	FALSE	0	0.99	FALSE	1
937	1355.57	12.2	GAS1-N40GS		1	FFYSNNGSQFYIR	FFYSNNGSQFYIR[937]	2	b	1	11	1	GAS1-N40GS	0	FALSE	0	0.99	FALSE	1
962	1355.57	12.2	GAS1-N40GS		1	FFYSNNGSQFYIR	FFYSNNGSQFYIR[962]	2	b	1	11	1	GAS1-N40GS	0	FALSE	0	0.99	FALSE	1
987	1355.57	12.2	GAS1-N40GS		1	FFYSNNGSQFYIR	FFYSNNGSQFYIR[987]	2	b	1	11	1	GAS1-N40GS	0	FALSE	0	0.99	FALSE	1
1012	1355.57	12.2	GAS1-N40GS		1	FFYSNNGSQFYIR	FFYSNNGSQFYIR[1012]	2	b	1	11	1	GAS1-N40GS	0	FALSE	0	0.99	FALSE	1
1037	1355.57	12.2	GAS1-N40GS		1	FFYSNNGSQFYIR	FFYSNNGSQFYIR[1037]	2	b	1	11	1	GAS1-N40GS	0	FALSE	0	0.99	FALSE	1
1062	1355.57	12.2	GAS1-N40GS		1	FFYSNNGSQFYIR	FFYSNNGSQFYIR[1062]	2	b	1	11	1	GAS1-N40GS	0	FALSE	0	0.99	FALSE	1
1087	1355.57	12.2	GAS1-N40GS		1	FFYSNNGSQFYIR	FFYSNNGSQFYIR[1087]	2	b	1	11	1	GAS1-N40GS	0	FALSE	0	0.99	FALSE	1
1112	1355.57	12.2	GAS1-N40GS		1	FFYSNNGSQFYIR	FFYSNNGSQFYIR[1112]	2	b	1	11	1	GAS1-N40GS	0	FALSE	0	0.99	FALSE	1
1137	1355.57	12.2	GAS1-N40GS		1	FFYSNNGSQFYIR	FFYSNNGSQFYIR[1137]	2	b	1	11	1	GAS1-N40GS	0	FALSE	0	0.99	FALSE	1
1162	1355.57	12.2	GAS1-N40GS		1	FFYSNNGSQFYIR	FFYSNNGSQFYIR[1162]	2	b	1	11	1	GAS1-N40GS	0	FALSE	0	0.99	FALSE	1
1187	1355.57	12.2	GAS1-N40GS		1	FFYSNNGSQFYIR	FFYSNNGSQFYIR[1187]	2	b	1	11	1	GAS1-N40GS	0	FALSE	0	0.99	FALSE	1
1212	1355.57	12.2	GAS1-N40GS		1	FFYSNNGSQFYIR	FFYSNNGSQFYIR[1212]	2	b	1	11	1	GAS1-N40GS	0	FALSE	0	0.99	FALSE	1
1237	1355.57	12.2	GAS1-N40GS		1	FFYSNNGSQFYIR	FFYSNNGSQFYIR[1237]	2	b	1	11	1	GAS1-N40GS	0	FALSE	0	0.99	FALSE	1
412.5	1348.63	12.2	GAS1-N40GS		1	FFYSNNGSQFYIR	FFYSNNGSQFYIR[412]	2	y	1	11	1	GAS1-N40GS	0	FALSE	0	0.99	FALSE	1
437	1348.63	12.2	GAS1-N40GS		1	FFYSNNGSQFYIR	FFYSNNGSQFYIR[437]	2	y	1	11	1	GAS1-N40GS	0	FALSE	0	0.99	FALSE	1
462	1348.63	12.2	GAS1-N40GS		1	FFYSNNGSQFYIR	FFYSNNGSQFYIR[462]	2	y	1	11	1	GAS1-N40GS	0	FALSE	0	0.99	FALSE	1
487	1348.63	12.2	GAS1-N40GS		1	FFYSNNGSQFYIR	FFYSNNGSQFYIR[487]	2	y	1	11	1	GAS1-N40GS	0	FALSE	0	0.99	FALSE	1
512	1348.63	12.2	GAS1-N40GS		1	FFYSNNGSQFYIR	FFYSNNGSQFYIR[512]	2	y	1	11	1	GAS1-N40GS	0	FALSE	0	0.99	FALSE	1
537	1348.63	12.2	GAS1-N40GS		1	FFYSNNGSQFYIR	FFYSNNGSQFYIR[537]	2	y	1	11	1	GAS1-N40GS	0	FALSE	0	0.99	FALSE	1
562	1348.63	12.2	GAS1-N40GS		1	FFYSNNGSQFYIR	FFYSNNGSQFYIR[562]	2	y	1	11	1	GAS1-N40GS	0	FALSE	0	0.99	FALSE	1
587	1348.63	12.2	GAS1-N40GS		1	FFYSNNGSQFYIR	FFYSNNGSQFYIR[587]	2	y	1	11	1	GAS1-N40GS	0	FALSE	0	0.99	FALSE	1
612	1348.63	12.2	GAS1-N40GS		1	FFYSNNGSQFYIR	FFYSNNGSQFYIR[612]	2	y	1	11	1	GAS1-N40GS	0	FALSE	0	0.99	FALSE	1
637	1348.63	12.2	GAS1-N40GS		1	FFYSNNGSQFYIR	FFYSNNGSQFYIR[637]	2	y	1	11	1	GAS1-N40GS	0	FALSE	0	0.99	FALSE	1
662	1348.63	12.2	GAS1-N40GS		1	FFYSNNGSQFYIR	FFYSNNGSQFYIR[662]	2	y	1	11	1	GAS1-N40GS	0	FALSE	0	0.99	FALSE	1
687	1348.63	12.2	GAS1-N40GS		1	FFYSNNGSQFYIR	FFYSNNGSQFYIR[687]	2	y	1	11	1	GAS1-N40GS	0	FALSE	0	0.99	FALSE	1
712	1348.63	12.2	GAS1-N40GS		1	FFYSNNGSQFYIR	FFYSNNGSQFYIR[712]	2	y	1	11	1	GAS1-N40GS	0	FALSE	0	0.99	FALSE	1
737	1348.63	12.2	GAS1-N40GS		1	FFYSNNGSQFYIR	FFYSNNGSQFYIR[737]	2	y	1	11	1	GAS1-N40GS	0	FALSE	0	0.99	FALSE	1
762	1348.63	12.2	GAS1-N40GS		1	FFYSNNGSQFYIR	FFYSNNGSQFYIR[762]	2	y	1	11	1	GAS1-N40GS	0	FALSE	0	0.99	FALSE	1
787	1348.63	12.2	GAS1-N40GS		1	FFYSNNGSQFYIR	FFYSNNGSQFYIR[787]	2	y	1	11	1	GAS1-N40GS	0	FALSE	0	0.99	FALSE	1
812	1348.63	12.77	GAS1-N40GS		1	FFYSNNGSQFYIR	FFYSNNGSQFYIR[812]	2	y	1	11	1	GAS1-N40GS	0	FALSE	0	0.99	FALSE	1
837	1348.63	12.2	GAS1-N40GS		1	FFYSNNGSQFYIR	FFYSNNGSQFYIR[837]	2	y	1	11	1	GAS1-N40GS	0	FALSE	0	0.99	FALSE	1
862	1348.63	12.2	GAS1-N40GS		1	FFYSNNGSQFYIR	FFYSNNGSQFYIR[862]	2	y	1	11	1	GAS1-N40GS	0	FALSE	0	0.99	FALSE	1
887	1348.63	12.2	GAS1-N40GS		1	FFYSNNGSQFYIR	FFYSNNGSQFYIR[887]	2	y	1	11	1	GAS1-N40GS	0	FALSE	0	0.99	FALSE	1
912	1348.63	12.2	GAS1-N40GS		1	FFYSNNGSQFYIR	FFYSNNGSQFYIR[912]	2	y	1	11	1	GAS1-N40GS	0	FALSE	0	0.99	FALSE	1
937	1348.63	12.2	GAS1-N40GS		1	FFYSNNGSQFYIR	FFYSNNGSQFYIR[937]	2	y	1	11	1	GAS1-N40GS	0	FALSE	0	0.99	FALSE	1
962	1348.63	12.2	GAS1-N40GS		1	FFYSNNGSQFYIR	FFYSNNGSQFYIR[962]	2	y	1	11	1	GAS1-N40GS	0	FALSE	0	0.99	FALSE	1
987	1348.63	12.2	GAS1-N40GS		1	FFYSNNGSQFYIR	FFYSNNGSQFYIR[987]	2	y	1	11	1	GAS1-N40GS	0	FALSE	0	0.99	FALSE	1
1012	1348.63	12.2	GAS1-N40GS		1	FFYSNNGSQFYIR	FFYSNNGSQFYIR[1012]	2	y	1	11	1	GAS1-N40GS	0	FALSE	0	0.99	FALSE	1
1037	1348.63	12.2	GAS1-N40GS		1	FFYSNNGSQFYIR	FFYSNNGSQFYIR[1037]	2	y	1	11	1	GAS1-N40GS	0	FALSE	0	0.99	FALSE	1
1062	1348.63	12.2	GAS1-N40GS		1	FFYSNNGSQFYIR	FFYSNNGSQFYIR[1062]	2	y	1	11	1	GAS1-N40GS	0	FALSE	0	0.99	FALSE	1
1087	1348.63	12.2	GAS1-N40GS		1	FFYSNNGSQFYIR	FFYSNNGSQFYIR[1087]	2	y	1	11	1	GAS1-N40GS	0	FALSE	0	0.99	FALSE	1
1112	1348.63	12.2	GAS1-N40GS		1	FFYSNNGSQFYIR	FFYSNNGSQFYIR[1112]	2	y	1	11	1	GAS1-N40GS	0	FALSE	0	0.99	FALSE	1
1137	1348.63	12.2	GAS1-N40GS		1	FFYSNNGSQFYIR	FFYSNNGSQFYIR[1137]	2	y	1	11	1	GAS1-N40GS	0	FALSE	0	0.99	FALSE	1
1162	1348.63	12.2	GAS1-N40GS		1	FFYSNNGSQFYIR	FFYSNNGSQFYIR[1162]	2	y	1	11	1	GAS1-N40GS	0	FALSE	0	0.99	FALSE	1
1187	1348.63	12.2	GAS1-N40GS		1	FFYSNNGSQFYIR	FFYSNNGSQFYIR[1187]	2	y	1	11	1	GAS1-N40GS	0	FALSE	0	0.99	FALSE	1
1212	1348.63	12.2	GAS1-N40GS		1	FFYSNNGSQFYIR	FFYSNNGSQFYIR[1212]	2	y	1	11	1	GAS1-N40GS	0	FALSE	0	0.99	FALSE	1
1237	1348.63	12.2	GAS1-N40GS		1	FFYSNNGSQFYIR	FFYSNNGSQFYIR[1237]	2	y	1	11	1	GAS1-N40GS	0	FALSE	0	0.99	FALSE	1
412.5	678.288	12.2	GAS1-N40GS		1	FFYSNNGSQFYIR	FFYSNNGSQFYIR[412]	2	b	2	11	1	GAS1-N40GS	0	FALSE	0	0.99	FALSE	1
437	678.288	12.2	GAS1-N40GS		1	FFYSNNGSQFYIR	FFYSNNGSQFYIR[437]	2	b	2	11	1	GAS1-N40GS	0	FALSE	0	0.99	FALSE	1
462	678.288	12.2	GAS1-N40GS		1	FFYSNNGSQFYIR	FFYSNNGSQFYIR[462]	2	b	2	11	1	GAS1-N40GS	0	FALSE	0	0.99	FALSE	1
487	678.288	12.2	GAS1-N40GS		1	FFYSNNGSQFYIR	FFYSNNGSQFYIR[487]	2	b	2	11	1	GAS1-N40GS	0	FALSE	0	0.99	FALSE	1
512	678.288	12.2	GAS1-N40GS		1	FFYSNNGSQFYIR	FFYSNNGSQFYIR[512]	2	b	2	11	1	GAS1-N40GS	0	FALSE	0	0.99	FALSE	1
537	678.288	12.2	GAS1-N40GS		1	FFYSNNGSQFYIR	FFYSNNGSQFYIR[537]	2	b	2	11	1	GAS1-N40GS	0	FALSE	0	0.99	FALSE	1
562	678.288	12.2	GAS1-N40GS		1	FFYSNNGSQFYIR	FFYSNNGSQFYIR[562]	2	b	2	11	1	GAS1-N40GS	0	FALSE	0	0.99	FALSE	1
587	678.288	12.2	GAS1-N40GS		1	FFYSNNGSQFYIR	FFYSNNGSQFYIR[587]	2	b	2	11	1	GAS1-N40GS	0	FALSE	0	0.99	FALSE	1
612	678.288	12.2	GAS1-N40GS		1	FFYSNNGSQFYIR	FFYSNNGSQFYIR[612]	2	b	2	11	1	GAS1-N40GS	0	FALSE	0	0.99	FALSE	1
637	678.288	12.2	GAS1-N40GS		1	FFYSNNGSQFYIR	FFYSNNGSQFYIR[637]	2	b	2	11	1	GAS1-N40GS	0	FALSE	0	0.99	FALSE	1
662	678.288	12.2	GAS1-N40GS		1	FFYSNNGSQFYIR	FFYSNNGSQFYIR[662]	2	b	2	11	1	GAS1-N40GS	0	FALSE	0	0.99	FALSE	1
687	678.288	12.2	GAS1-N40GS		1	FFYSNNGSQFYIR	FFYSNNGSQFYIR[687]	2	b	2	11	1	GAS1-N40GS	0	FALSE	0	0.99	FALSE	1
712	678.288	12.2	GAS1-N40GS		1	FFYSNNGSQFYIR	FFYSNNGSQFYIR[712]	2	b	2	11	1	GAS1-N40GS	0	FALSE	0	0.99	FALSE	1
737	678.288	12.2	GAS1-N40GS		1	FFYSNNGSQFYIR	FFYSNNGSQFYIR[737]	2	b	2	11	1	GAS1-N40GS	0	FALSE	0	0.99	FALSE	1
762	678.288	12.2	GAS1-N40GS		1	FFYSNNGSQFYIR	FFYSNNGSQFYIR[762]	2	b	2	11	1	GAS1-N40GS	0	FALSE	0	0.99	FALSE	1
787	678.288	12.2	GAS1-N40GS		1	FFYSNNGSQFYIR	FFYSNNGSQFYIR[787]	2	b	2	11	1	GAS1-N40GS	0	FALSE	0	0.99	FALSE	1
812	678.288	12.77	GAS1-N40GS		1	FFYSNNGSQFYIR	FFYSNNGSQFYIR[812]	2	b	2	11	1	GAS1-N40GS	0	FALSE	0	0.99	FALSE	1
837	678.288	12.2	GAS1-N40GS		1	FFYSNNGSQFYIR	FFYSNNGSQFYIR[837]	2	b	2	11	1	GAS1-N40GS	0	FALSE	0	0.99	FALSE	1
862	678.288	12.2	GAS1-N40GS		1	FFYSNNGSQFYIR	FFYSNNGSQFYIR[862]	2	b	2	11	1	GAS1-N40GS	0	FALSE	0	0.99	FALSE	1
887	678.288	12.2	GAS1-N40GS		1	FFYSNNGSQFYIR	FFYSNNGSQFYIR[887]	2	b	2	11	1	GAS1-N40GS	0	FALSE	0	0.99	FALSE	1
912	678.288	12.2	GAS1-N40GS		1	FFYSNNGSQFYIR	FFYSNNGSQFYIR[912]	2	b	2	11	1	GAS1-N40GS	0	FALSE	0	0.99	FALSE	1
937	678.288	12.2	GAS1-N40GS		1	FFYSNNGSQFYIR	FFYSNNGSQFYIR[937]	2	b	2	11	1	GAS1-N40GS	0	FALSE	0	0.99	FALSE	1
962	678.288	12.2	GAS1-N40GS		1	FFYSNNGSQFYIR	FFYSNNGSQFYIR[962]	2	b	2	11	1	GAS1-N40GS	0	FALSE	0	0.99	FALSE	1
987	678.288	12.2	GAS1-N40GS		1	FFYSNNGSQFYIR	FFYSNNGSQFYIR[987]	2	b	2	11	1	GAS1-N40GS	0	FALSE	0	0.99	FALSE	1
1012	678.288	12.2	GAS1-N40GS		1	FFYSNNGSQFYIR	FFYSNNGSQFYIR[1012]	2	b	2	11	1	GAS1-N40GS	0	FALSE	0	0.99	FALSE	1
1037	678.288	12.2	GAS1-N40GS		1	FFYSNNGSQFYIR	FFYSNNGSQFYIR[1037]	2	b	2	11	1	GAS1-N40GS	0	FALSE	0	0.99	FALSE	1
1062	678.288	12.2	GAS1-N40GS		1	FFYSNNGSQFYIR	FFYSNNGSQFYIR[1062]	2	b	2	11	1	GAS1-N40GS	0	FALSE	0	0.99	FALSE	1
1087	678.288	12.2	GAS1-N40GS		1	FFYSNNGSQFYIR	FFYSNNGSQFYIR[1087]	2	b	2	11	1	GAS1-N40GS	0	FALSE	0	0.99	FALSE	1
1112	678.288	12.2	GAS1-N40GS		1	FFYSNNGSQFYIR	FFYSNNGSQFYIR[1112]	2	b	2	11	1	GAS1-N40GS	0	FALSE	0	0.99	FALSE	1
1137	678.288	12.2	GAS1-N40GS		1	FFYSNNGSQFYIR	FFYSNNGSQFYIR[1137]	2	b	2	11	1	GAS1-N40GS	0	FALSE	0	0.99	FALSE	1
1162	678.288	12.2	GAS1-N40GS		1	FFYSNNGSQFYIR	FFYSNNGSQFYIR[1162]	2	b	2	11	1	GAS1-N40GS	0	FALSE	0	0.99	FALSE	1
1187	678.288	12.2	GAS1-N40GS		1	FFYSNNGSQFYIR	FFYSNNGSQFYIR[1187]	2	b	2	11	1	GAS1-N40GS	0	FALSE	0	0.99	FALSE	1
1212	678.288	12.2	GAS1-N40GS		1	FFYSNNGSQFYIR	FFYSNNGSQFYIR[1212]	2	b	2	11	1	GAS1-N40GS	0	FALSE	0	0.99	FALSE	1
1237	678.288	12.2	GAS1-N40GS		1	FFYSNNGSQFYIR	FFYSNNGSQFYIR[1237]	2	b	2	11	1	GAS1-N40GS	0	FALSE	0	0.99	FALSE	1
412.5	674.818	12.2	GAS1-N40GS		1	FFYSNNGSQFYIR	FFYSNNGSQFYIR[412]	2	y	2	11	1	GAS1-N40GS	0	FALSE	0	0.99	FALSE	1
437	674.818	12.2	GAS1-N40GS		1	FFYSNNGSQFYIR	FFYSNNGSQFYIR[437]	2	y	2	11	1	GAS1-N40GS	0	FALSE	0	0.99	FALSE	1
462	674.818	12.2	GAS1-N40GS		1	FFYSNNGSQFYIR	FFYSNNGSQFYIR[462]	2	y	2	11	1	GAS1-N40GS	0	FALSE	0	0.99	FALSE	1
487	674.818	12.2	GAS1-N40GS		1	FFYSNNGSQFYIR	FFYSNNGSQFYIR[487]	2	y	2	11	1	GAS1-N40GS	0	FALSE	0	0.99	FALSE	1
512	674.818	12.2	GAS1-N40GS		1	FFYSNNGSQFYIR	FFYSNNGSQFYIR[512]	2	y	2	11	1	GAS1-N40GS	0	FALSE	0	0.99	FALSE	1
537	674.818	12.2	GAS1-N40GS		1	FFYSNNGSQFYIR	FFYSNNGSQFYIR[537]	2	y	2	11	1	GAS1-N40GS	0	FALSE	0	0.99	FALSE	1
562	674.818	12.2	GAS1-N40GS		1	FFYSNNGSQFYIR	FFYSNNGSQFYIR[562]	2	y	2	11	1	GAS1-N40GS	0	FALSE	0	0.99	FALSE	1
587	674.818	12.2	GAS1-N40GS		1	FFYSNNGSQFYIR	FFYSNNGSQFYIR[587]	2	y	2	11	1	GAS1-N40GS	0	FALSE	0	0.99	FALSE	1
612	674.818	12.2	GAS1-N40GS		1	FFYSNNGSQFYIR	FFYSNNGSQFYIR[612]	2	y	2	11	1	GAS1-N40GS	0	FALSE	0	0.99	FALSE	1
637	674.818	12.2	GAS1-N40GS		1	FFYSNNGSQFYIR	FFYSNNGSQFYIR[637]	2	y	2	11	1	GAS1-N40GS	0	FALSE	0	0.99	FALSE	1
662	674.818	12.2	GAS1-N40GS		1	FFYSNNGSQFYIR	FFYSNNGSQFYIR[662]	2	y	2	11	1	GAS1-N40GS	0	FALSE	0	0.99	FALSE	1
687	674.818	12.2	GAS1-N40GS		1	FFYSNNGSQFYIR	FFYSNNGSQFYIR[687]	2	y	2	11	1	GAS1-N40GS	0	FALSE	0	0.99	FALSE	1
712	674.818	12.2	GAS1-N40GS		1	FFYSNNGSQFYIR	FFYSNNGSQFYIR[712]	2	y	2	11	1	GAS1-N40GS	0	FALSE	0	0.99	FALSE	1
737	674.818	12.2	GAS1-N40GS		1	FFYSNNGSQFYIR	FFYSNNGSQFYIR[737]	2	y	2	11	1	GAS1-N40GS	0	FALSE	0	0.99	FALSE	1
762	674.818	12.2	GAS1-N40GS		1	FFYSNNGSQFYIR	FFYSNNGSQFYIR[762]	2	y	2	11	1	GAS1-N40GS	0	FALSE	0	0.99	FALSE	1
787	674.818	12.2	GAS1-N40GS		1	FFYSNNGSQFYIR	FFYSNNGSQFYIR[787]	2	y	2	11	1	GAS1-N40GS	0	FALSE	0	0.99	FALSE	1
812	674.818	12.77	GAS1-N40GS		1	FFYSNNGSQFYIR	FFYSNNGSQFYIR[812]	2	y	2	11	1	GAS1-N40GS	0	FALSE	0	0.99	FALSE	1
837	674.818	12.2	GAS1-N40GS		1	FFYSNNGSQFYIR	FFYSNNGSQFYIR[837]	2	y	2	11	1	GAS1-N40GS	0	FALSE	0	0.99	FALSE	1
862	674.818	12.2	GAS1-N40GS		1	FFYSNNGSQFYIR	FFYSNNGSQFYIR[862]	2	y	2	11	1	GAS1-N40GS	0	FALSE	0	0.99	FALSE	1
887	674.818	12.2	GAS1-N40GS		1	FFYSNNGSQFYIR	FFYSNNGSQFYIR[887]	2	y	2	11	1	GAS1-N40GS	0	FALSE	0	0.99	FALSE	1
912	674.818	12.2	GAS1-N40GS		1	FFYSNNGSQFYIR	FFYSNNGSQFYIR[912]	2	y	2	11	1	GAS1-N40GS	0	FALSE	0	0.99	FALSE	1
937	674.818	12.2	GAS1-N40GS		1	FFYSNNGSQFYIR	FFYSNNGSQFYIR[937]	2	y	2	11	1	GAS1-N40GS	0	FALSE	0	0.99	FALSE	1
962	674.818	12.2	GAS1-N40GS		1	FFYSNNGSQFYIR	FFYSNNGSQFYIR[962]	2	y	2	11	1	GAS1-N40GS	0	FALSE	0	0.99	FALSE	1
987	674.818	12.2	GAS1-N40GS		1	FFYSNNGSQFYIR	FFYSNNGSQFYIR[987]	2	y	2	11	1	GAS1-N40GS	0	FALSE	0	0.99	FALSE	1
1012	674.818	12.2	GAS1-N40GS		1	FFYSNNGSQFYIR	FFYSNNGSQFYIR[1012]	2	y	2	11	1	GAS1-N40GS	0	FALSE	0	0.99	FALSE	1
1037	674.818	12.2	GAS1-N40GS		1	FFYSNNGSQFYIR	FFYSNNGSQFYIR[1037]	2	y	2	11	1	GAS1-N40GS	0	FALSE	0	0.99	FALSE	1
1062	674.818	12.2	GAS1-N40GS		1	FFYSNNGSQFYIR	FFYSNNGSQFYIR[1062]	2	y	2	11	1	GAS1-N40GS	0	FALSE	0	0.99	FALSE	1
1087	674.818	12.2	GAS1-N40GS		1	FFYSNNGSQFYIR	FFYSNNGSQFYIR[1087]	2	y	2	11	1	GAS1-N40GS	0	FALSE	0	0.99	FALSE	1
1112	674.818	12.2	GAS1-N40GS		1	FFYSNNGSQFYIR	FFYSNNGSQFYIR[1112]	2	y	2	11	1	GAS1-N40GS	0	FALSE	0	0.99	FALSE	1
1137	674.818	12.2	GAS1-N40GS		1	FFYSNNGSQFYIR	FFYSNNGSQFYIR[1137]	2	y	2	11	1	GAS1-N40GS	0	FALSE	0	0.99	FALSE	1
1162	674.818	12.2	GAS1-N40GS		1	FFYSNNGSQFYIR	FFYSNNGSQFYIR[1162]	2	y	2	11	1	GAS1-N40GS	0	FALSE	0	0.99	FALSE	1
1187	674.818	12.2	GAS1-N40GS		1	FFYSNNGSQFYIR	FFYSNNGSQFYIR[1187]	2	y	2	11	1	GAS1-N40GS	0	FALSE	0	0.99	FALSE	1
1212	674.818	12.2	GAS1-N40GS		1	FFYSNNGSQFYIR	FFYSNNGSQFYIR[1212]	2	y	2	11	1	GAS1-N40GS	0	FALSE	0	0.99	FALSE	1
1237	674.818	12.2	GAS1-N40GS		1	FFYSNNGSQFYIR	FFYSNNGSQFYIR[1237]	2	y	2	11	1	GAS1-N40GS	0	FALSE	0	0.99	FALSE	1
412.5	1468.65	12.2	GAS1-N40GS		1	FFYSNNGSQFYIR	FFYSNNGSQFYIR[412]	2	b	1	12	1	GAS1-N40GS	0	FALSE	0	0.99	FALSE	1
437	1468.65	12.2	GAS1-N40GS		1	FFYSNNGSQFYIR	FFYSNNGSQFYIR[437]	2	b	1	12	1	GAS1-N40GS	0	FALSE	0	0.99	FALSE	1
462	1468.65	12.2	GAS1-N40GS		1	FFYSNNGSQFYIR	FFYSNNGSQFYIR[462]	2	b	1	12	1	GAS1-N40GS	0	FALSE	0	0.99	FALSE	1
487	1468.65	12.2	GAS1-N40GS		1	FFYSNNGSQFYIR	FFYSNNGSQFYIR[487]	2	b	1	12	1	GAS1-N40GS	0	FALSE	0	0.99	FALSE	1
512	1468.65	12.2	GAS1-N40GS		1	FFYSNNGSQFYIR	FFYSNNGSQFYIR[512]	2	b	1	12	1	GAS1-N40GS	0	FALSE	0	0.99	FALSE	1
537	1468.65	12.2	GAS1-N40GS		1	FFYSNNGSQFYIR	FFYSNNGSQFYIR[537]	2	b	1	12	1	GAS1-N40GS	0	FALSE	0	0.99	FALSE	1
562	1468.65	12.2	GAS1-N40GS		1	FFYSNNGSQFYIR	FFYSNNGSQFYIR[562]	2	b	1	12	1	GAS1-N40GS	0	FALSE	0	0.99	FALSE	1
587	1468.65	12.2	GAS1-N40GS		1	FFYSNNGSQFYIR	FFYSNNGSQFYIR[587]	2	b	1	12	1	GAS1-N40GS	0	FALSE	0	0.99	FALSE	1
612	1468.65	12.2	GAS1-N40GS		1	FFYSNNGSQFYIR	FFYSNNGSQFYIR[612]	2	b	1	12	1	GAS1-N40GS	0	FALSE	0	0.99	FALSE	1
637	1468.65	12.2	GAS1-N40GS		1	FFYSNNGSQFYIR	FFYSNNGSQFYIR[637]	2	b	1	12	1	GAS1-N40GS	0	FALSE	0	0.99	FALSE	1
662	1468.65	12.2	GAS1-N40GS		1	FFYSNNGSQFYIR	FFYSNNGSQFYIR[662]	2	b	1	12	1	GAS1-N40GS	0	FALSE	0	0.99	FALSE	1
687	1468.65	12.2	GAS1-N40GS		1	FFYSNNGSQFYIR	FFYSNNGSQFYIR[687]	2	b	1	12	1	GAS1-N40GS	0	FALSE	0	0.99	FALSE	1
712	1468.65	12.2	GAS1-N40GS		1	FFYSNNGSQFYIR	FFYSNNGSQFYIR[712]	2	b	1	12	1	GAS1-N40GS	0	FALSE	0	0.99	FALSE	1
737	1468.65	12.2	GAS1-N40GS		1	FFYSNNGSQFYIR	FFYSNNGSQFYIR[737]	2	b	1	12	1	GAS1-N40GS	0	FALSE	0	0.99	FALSE	1
762	1468.65	12.2	GAS1-N40GS		1	FFYSNNGSQFYIR	FFYSNNGSQFYIR[762]	2	b	1	12	1	GAS1-N40GS	0	FALSE	0	0.99	FALSE	1
787	1468.65	12.2	GAS1-N40GS		1	FFYSNNGSQFYIR	FFYSNNGSQFYIR[787]	2	b	1	12	1	GAS1-N40GS	0	FALSE	0	0.99	FALSE	1
812	1468.65	12.77	GAS1-N40GS		1	FFYSNNGSQFYIR	FFYSNNGSQFYIR[812]	2	b	1	12	1	GAS1-N40GS	0	FALSE	0	0.99	FALSE	1
837	1468.65	12.2	GAS1-N40GS		1	FFYSNNGSQFYIR	FFYSNNGSQFYIR[837]	2	b	1	12	1	GAS1-N40GS	0	FALSE	0	0.99	FALSE	1
862	1468.65	12.2	GAS1-N40GS		1	FFYSNNGSQFYIR	FFYSNNGSQFYIR[862]	2	b	1	12	1	GAS1-N40GS	0	FALSE	0	0.99	FALSE	1
887	1468.65	12.2	GAS1-N40GS		1	FFYSNNGSQFYIR	FFYSNNGSQFYIR[887]	2	b	1	12	1	GAS1-N40GS	0	FALSE	0	0.99	FALSE	1
912	1468.65	12.2	GAS1-N40GS		1	FFYSNNGSQFYIR	FFYSNNGSQFYIR[912]	2	b	1	12	1	GAS1-N40GS	0	FALSE	0	0.99	FALSE	1
937	1468.65	12.2	GAS1-N40GS		1	FFYSNNGSQFYIR	FFYSNNGSQFYIR[937]	2	b	1	12	1	GAS1-N40GS	0	FALSE	0	0.99	FALSE	1
962	1468.65	12.2	GAS1-N40GS		1	FFYSNNGSQFYIR	FFYSNNGSQFYIR[962]	2	b	1	12	1	GAS1-N40GS	0	FALSE	0	0.99	FALSE	1
987	1468.65	12.2	GAS1-N40GS		1	FFYSNNGSQFYIR	FFYSNNGSQFYIR[987]	2	b	1	12	1	GAS1-N40GS	0	FALSE	0	0.99	FALSE	1
1012	1468.65	12.2	GAS1-N40GS		1	FFYSNNGSQFYIR	FFYSNNGSQFYIR[1012]	2	b	1	12	1	GAS1-N40GS	0	FALSE	0	0.99	FALSE	1
1037	1468.65	12.2	GAS1-N40GS		1	FFYSNNGSQFYIR	FFYSNNGSQFYIR[1037]	2	b	1	12	1	GAS1-N40GS	0	FALSE	0	0.99	FALSE	1
1062	1468.65	12.2	GAS1-N40GS		1	FFYSNNGSQFYIR	FFYSNNGSQFYIR[1062]	2	b	1	12	1	GAS1-N40GS	0	FALSE	0	0.99	FALSE	1
1087	1468.65	12.2	GAS1-N40GS		1	FFYSNNGSQFYIR	FFYSNNGSQFYIR[1087]	2	b	1	12	1	GAS1-N40GS	0	FALSE	0	0.99	FALSE	1
1112	1468.65	12.2	GAS1-N40GS		1	FFYSNNGSQFYIR	FFYSNNGSQFYIR[1112]	2	b	1	12	1	GAS1-N40GS	0	FALSE	0	0.99	FALSE	1
1137	1468.65	12.2	GAS1-N40GS		1	FFYSNNGSQFYIR	FFYSNNGSQFYIR[1137]	2	b	1	12	1	GAS1-N40GS	0	FALSE	0	0.99	FALSE	1
1162	1468.65	12.2	GAS1-N40GS		1	FFYSNNGSQFYIR	FFYSNNGSQFYIR[1162]	2	b	1	12	1	GAS1-N40GS	0	FALSE	0	0.99	FALSE	1
1187	1468.65	12.2	GAS1-N40GS		1	FFYSNNGSQFYIR	FFYSNNGSQFYIR[1187]	2	b	1	12	1	GAS1-N40GS	0	FALSE	0	0.99	FALSE	1
1212	1468.65	12.2	GAS1-N40GS		1	FFYSNNGSQFYIR	FFYSNNGSQFYIR[1212]	2	b	1	12	1	GAS1-N40GS	0	FALSE	0	0.99	FALSE	1
1237	1468.65	12.2	GAS1-N40GS		1	FFYSNNGSQFYIR	FFYSNNGSQFYIR[1237]	2	b	1	12	1	GAS1-N40GS	0	FALSE	0	0.99	FALSE	1
412.5	1495.7	12.2	GAS1-N40GS		1	FFYSNNGSQFYIR	FFYSNNGSQFYIR[412]	2	y	1	12	1	GAS1-N40GS	0	FALSE	0	0.99	FALSE	1
437	1495.7	12.2	GAS1-N40GS		1	FFYSNNGSQFYIR	FFYSNNGSQFYIR[437]	2	y	1	12	1	GAS1-N40GS	0	FALSE	0	0.99	FALSE	1
462	1495.7	12.2	GAS1-N40GS		1	FFYSNNGSQFYIR	FFYSNNGSQFYIR[462]	2	y	1	12	1	GAS1-N40GS	0	FALSE	0	0.99	FALSE	1
487	1495.7	12.2	GAS1-N40GS		1	FFYSNNGSQFYIR	FFYSNNGSQFYIR[487]	2	y	1	12	1	GAS1-N40GS	0	FALSE	0	0.99	FALSE	1
512	1495.7	12.2	GAS1-N40GS		1	FFYSNNGSQFYIR	FFYSNNGSQFYIR[512]	2	y	1	12	1	GAS1-N40GS	0	FALSE	0	0.99	FALSE	1
537	1495.7	12.2	GAS1-N40GS		1	FFYSNNGSQFYIR	FFYSNNGSQFYIR[537]	2	y	1	12	1	GAS1-N40GS	0	FALSE	0	0.99	FALSE	1
562	1495.7	12.2	GAS1-N40GS		1	FFYSNNGSQFYIR	FFYSNNGSQFYIR[562]	2	y	1	12	1	GAS1-N40GS	0	FALSE	0	0.99	FALSE	1
587	1495.7	12.2	GAS1-N40GS		1	FFYSNNGSQFYIR	FFYSNNGSQFYIR[587]	2	y	1	12	1	GAS1-N40GS	0	FALSE	0	0.99	FALSE	1
612	1495.7	12.2	GAS1-N40GS		1	FFYSNNGSQFYIR	FFYSNNGSQFYIR[612]	2	y	1	12	1	GAS1-N40GS	0	FALSE	0	0.99	FALSE	1
637	1495.7	12.2	GAS1-N40GS		1	FFYSNNGSQFYIR	FFYSNNGSQFYIR[637]	2	y	1	12	1	GAS1-N40GS	0	FALSE	0	0.99	FALSE	1
662	1495.7	12.2	GAS1-N40GS		1	FFYSNNGSQFYIR	FFYSNNGSQFYIR[662]	2	y	1	12	1	GAS1-N40GS	0	FALSE	0	0.99	FALSE	1
687	1495.7	12.2	GAS1-N40GS		1	FFYSNNGSQFYIR	FFYSNNGSQFYIR[687]	2	y	1	12	1	GAS1-N40GS	0	FALSE	0	0.99	FALSE	1
712	1495.7	12.2	GAS1-N40GS		1	FFYSNNGSQFYIR	FFYSNNGSQFYIR[712]	2	y	1	12	1	GAS1-N40GS	0	FALSE	0	0.99	FALSE	1
737	1495.7	12.2	GAS1-N40GS		1	FFYSNNGSQFYIR	FFYSNNGSQFYIR[737]	2	y	1	12	1	GAS1-N40GS	0	FALSE	0	0.99	FALSE	1
762	1495.7	12.2	GAS1-N40GS		1	FFYSNNGSQFYIR	FFYSNNGSQFYIR[762]	2	y	1	12	1	GAS1-N40GS	0	FALSE	0	0.99	FALSE	1
787	1495.7	12.2	GAS1-N40GS		1	FFYSNNGSQFYIR	FFYSNNGSQFYIR[787]	2	y	1	12	1	GAS1-N40GS	0	FALSE	0	0.99	FALSE	1
812	1495.7	12.77	GAS1-N40GS		1	FFYSNNGSQFYIR	FFYSNNGSQFYIR[812]	2	y	1	12	1	GAS1-N40GS	0	FALSE	0	0.99	FALSE	1
837	1495.7	12.2	GAS1-N40GS		1	FFYSNNGSQFYIR	FFYSNNGSQFYIR[837]	2	y	1	12	1	GAS1-N40GS	0	FALSE	0	0.99	FALSE	1
862	1495.7	12.2	GAS1-N40GS		1	FFYSNNGSQFYIR	FFYSNNGSQFYIR[862]	2	y	1	12	1	GAS1-N40GS	0	FALSE	0	0.99	FALSE	1
887	1495.7	12.2	GAS1-N40GS		1	FFYSNNGSQFYIR	FFYSNNGSQFYIR[887]	2	y	1	12	1	GAS1-N40GS	0	FALSE	0	0.99	FALSE	1
912	1495.7	12.2	GAS1-N40GS		1	FFYSNNGSQFYIR	FFYSNNGSQFYIR[912]	2	y	1	12	1	GAS1-N40GS	0	FALSE	0	0.99	FALSE	1
937	1495.7	12.2	GAS1-N40GS		1	FFYSNNGSQFYIR	FFYSNNGSQFYIR[937]	2	y	1	12	1	GAS1-N40GS	0	FALSE	0	0.99	FALSE	1
962	1495.7	12.2	GAS1-N40GS		1	FFYSNNGSQFYIR	FFYSNNGSQFYIR[962]	2	y	1	12	1	GAS1-N40GS	0	FALSE	0	0.99	FALSE	1
987	1495.7	12.2	GAS1-N40GS		1	FFYSNNGSQFYIR	FFYSNNGSQFYIR[987]	2	y	1	12	1	GAS1-N40GS	0	FALSE	0	0.99	FALSE	1
1012	1495.7	12.2	GAS1-N40GS		1	FFYSNNGSQFYIR	FFYSNNGSQFYIR[1012]	2	y	1	12	1	GAS1-N40GS	0	FALSE	0	0.99	FALSE	1
1037	1495.7	12.2	GAS1-N40GS		1	FFYSNNGSQFYIR	FFYSNNGSQFYIR[1037]	2	y	1	12	1	GAS1-N40GS	0	FALSE	0	0.99	FALSE	1
1062	1495.7	12.2	GAS1-N40GS		1	FFYSNNGSQFYIR	FFYSNNGSQFYIR[1062]	2	y	1	12	1	GAS1-N40GS	0	FALSE	0	0.99	FALSE	1
1087	1495.7	12.2	GAS1-N40GS		1	FFYSNNGSQFYIR	FFYSNNGSQFYIR[1087]	2	y	1	12	1	GAS1-N40GS	0	FALSE	0	0.99	FALSE	1
1112	1495.7	12.2	GAS1-N40GS		1	FFYSNNGSQFYIR	FFYSNNGSQFYIR[1112]	2	y	1	12	1	GAS1-N40GS	0	FALSE	0	0.99	FALSE	1
1137	1495.7	12.2	GAS1-N40GS		1	FFYSNNGSQFYIR	FFYSNNGSQFYIR[1137]	2	y	1	12	1	GAS1-N40GS	0	FALSE	0	0.99	FALSE	1
1162	1495.7	12.2	GAS1-N40GS		1	FFYSNNGSQFYIR	FFYSNNGSQFYIR[1162]	2	y	1	12	1	GAS1-N40GS	0	FALSE	0	0.99	FALSE	1
1187	1495.7	12.2	GAS1-N40GS		1	FFYSNNGSQFYIR	FFYSNNGSQFYIR[1187]	2	y	1	12	1	GAS1-N40GS	0	FALSE	0	0.99	FALSE	1
1212	1495.7	12.2	GAS1-N40GS		1	FFYSNNGSQFYIR	FFYSNNGSQFYIR[1212]	2	y	1	12	1	GAS1-N40GS	0	FALSE	0	0.99	FALSE	1
1237	1495.7	12.2	GAS1-N40GS		1	FFYSNNGSQFYIR	FFYSNNGSQFYIR[1237]	2	y	1	12	1	GAS1-N40GS	0	FALSE	0	0.99	FALSE	1
412.5	734.83	12.2	GAS1-N40GS		1	FFYSNNGSQFYIR	FFYSNNGSQFYIR[412]	2	b	2	12	1	GAS1-N40GS	0	FALSE	0	0.99	FALSE	1
437	734.83	12.2	GAS1-N40GS		1	FFYSNNGSQFYIR	FFYSNNGSQFYIR[437]	2	b	2	12	1	GAS1-N40GS	0	FALSE	0	0.99	FALSE	1
462	734.83	12.2	GAS1-N40GS		1	FFYSNNGSQFYIR	FFYSNNGSQFYIR[462]	2	b	2	12	1	GAS1-N40GS	0	FALSE	0	0.99	FALSE	1
487	734.83	12.2	GAS1-N40GS		1	FFYSNNGSQFYIR	FFYSNNGSQFYIR[487]	2	b	2	12	1	GAS1-N40GS	0	FALSE	0	0.99	FALSE	1
512	734.83	12.2	GAS1-N40GS		1	FFYSNNGSQFYIR	FFYSNNGSQFYIR[512]	2	b	2	12	1	GAS1-N40GS	0	FALSE	0	0.99	FALSE	1
537	734.83	12.2	GAS1-N40GS		1	FFYSNNGSQFYIR	FFYSNNGSQFYIR[537]	2	b	2	12	1	GAS1-N40GS	0	FALSE	0	0.99	FALSE	1
562	734.83	12.2	GAS1-N40GS		1	FFYSNNGSQFYIR	FFYSNNGSQFYIR[562]	2	b	2	12	1	GAS1-N40GS	0	FALSE	0	0.99	FALSE	1
587	734.83	12.2	GAS1-N40GS		1	FFYSNNGSQFYIR	FFYSNNGSQFYIR[587]	2	b	2	12	1	GAS1-N40GS	0	FALSE	0	0.99	FALSE	1
612	734.83	12.2	GAS1-N40GS		1	FFYSNNGSQFYIR	FFYSNNGSQFYIR[612]	2	b	2	12	1	GAS1-N40GS	0	FALSE	0	0.99	FALSE	1
637	734.83	12.2	GAS1-N40GS		1	FFYSNNGSQFYIR	FFYSNNGSQFYIR[637]	2	b	2	12	1	GAS1-N40GS	0	FALSE	0	0.99	FALSE	1
662	734.83	12.2	GAS1-N40GS		1	FFYSNNGSQFYIR	FFYSNNGSQFYIR[662]	2	b	2	12	1	GAS1-N40GS	0	FALSE	0	0.99	FALSE	1
687	734.83	12.2	GAS1-N40GS		1	FFYSNNGSQFYIR	FFYSNNGSQFYIR[687]	2	b	2	12	1	GAS1-N40GS	0	FALSE	0	0.99	FALSE	1
712	734.83	12.2	GAS1-N40GS		1	FFYSNNGSQFYIR	FFYSNNGSQFYIR[712]	2	b	2	12	1	GAS1-N40GS	0	FALSE	0	0.99	FALSE	1
737	734.83	12.2	GAS1-N40GS		1	FFYSNNGSQFYIR	FFYSNNGSQFYIR[737]	2	b	2	12	1	GAS1-N40GS	0	FALSE	0	0.99	FALSE	1
762	734.83	12.2	GAS1-N40GS		1	FFYSNNGSQFYIR	FFYSNNGSQFYIR[762]	2	b	2	12	1	GAS1-N40GS	0	FALSE	0	0.99	FALSE	1
787	734.83	12.2	GAS1-N40GS		1	FFYSNNGSQFYIR	FFYSNNGSQFYIR[787]	2	b	2	12	1	GAS1-N40GS	0	FALSE	0	0.99	FALSE	1
812	734.83	12.77	GAS1-N40GS		1	FFYSNNGSQFYIR	FFYSNNGSQFYIR[812]	2	b	2	12	1	GAS1-N40GS	0	FALSE	0	0.99	FALSE	1
837	734.83	12.2	GAS1-N40GS		1	FFYSNNGSQFYIR	FFYSNNGSQFYIR[837]	2	b	2	12	1	GAS1-N40GS	0	FALSE	0	0.99	FALSE	1
862	734.83	12.2	GAS1-N40GS		1	FFYSNNGSQFYIR	FFYSNNGSQFYIR[862]	2	b	2	12	1	GAS1-N40GS	0	FALSE	0	0.99	FALSE	1
887	734.83	12.2	GAS1-N40GS		1	FFYSNNGSQFYIR	FFYSNNGSQFYIR[887]	2	b	2	12	1	GAS1-N40GS	0	FALSE	0	0.99	FALSE	1
912	734.83	12.2	GAS1-N40GS		1	FFYSNNGSQFYIR	FFYSNNGSQFYIR[912]	2	b	2	12	1	GAS1-N40GS	0	FALSE	0	0.99	FALSE	1
937	734.83	12.2	GAS1-N40GS		1	FFYSNNGSQFYIR	FFYSNNGSQFYIR[937]	2	b	2	12	1	GAS1-N40GS	0	FALSE	0	0.99	FALSE	1
962	734.83	12.2	GAS1-N40GS		1	FFYSNNGSQFYIR	FFYSNNGSQFYIR[962]	2	b	2	12	1	GAS1-N40GS	0	FALSE	0	0.99	FALSE	1
987	734.83	12.2	GAS1-N40GS		1	FFYSNNGSQFYIR	FFYSNNGSQFYIR[987]	2	b	2	12	1	GAS1-N40GS	0	FALSE	0	0.99	FALSE	1
1012	734.83	12.2	GAS1-N40GS		1	FFYSNNGSQFYIR	FFYSNNGSQFYIR[1012]	2	b	2	12	1	GAS1-N40GS	0	FALSE	0	0.99	FALSE	1
1037	734.83	12.2	GAS1-N40GS		1	FFYSNNGSQFYIR	FFYSNNGSQFYIR[1037]	2	b	2	12	1	GAS1-N40GS	0	FALSE	0	0.99	FALSE	1
1062	734.83	12.2	GAS1-N40GS		1	FFYSNNGSQFYIR	FFYSNNGSQFYIR[1062]	2	b	2	12	1	GAS1-N40GS	0	FALSE	0	0.99	FALSE	1
1087	734.83	12.2	GAS1-N40GS		1	FFYSNNGSQFYIR	FFYSNNGSQFYIR[1087]	2	b	2	12	1	GAS1-N40GS	0	FALSE	0	0.99	FALSE	1
1112	734.83	12.2	GAS1-N40GS		1	FFYSNNGSQFYIR	FFYSNNGSQFYIR[1112]	2	b	2	12	1	GAS1-N40GS	0	FALSE	0	0.99	FALSE	1
1137	734.83	12.2	GAS1-N40GS		1	FFYSNNGSQFYIR	FFYSNNGSQFYIR[1137]	2	b	2	12	1	GAS1-N40GS	0	FALSE	0	0.99	FALSE	1
1162	734.83	12.2	GAS1-N40GS		1	FFYSNNGSQFYIR	FFYSNNGSQFYIR[1162]	2	b	2	12	1	GAS1-N40GS	0	FALSE	0	0.99	FALSE	1
1187	734.83	12.2	GAS1-N40GS		1	FFYSNNGSQFYIR	FFYSNNGSQFYIR[1187]	2	b	2	12	1	GAS1-N40GS	0	FALSE	0	0.99	FALSE	1
1212	734.83	12.2	GAS1-N40GS		1	FFYSNNGSQFYIR	FFYSNNGSQFYIR[1212]	2	b	2	12	1	GAS1-N40GS	0	FALSE	0	0.99	FALSE	1
1237	734.83	12.2	GAS1-N40GS		1	FFYSNNGSQFYIR	FFYSNNGSQFYIR[1237]	2	b	2	12	1	GAS1-N40GS	0	FALSE	0	0.99	FALSE	1
412.5	748.352	12.2	GAS1-N40GS		1	FFYSNNGSQFYIR	FFYSNNGSQFYIR[412]	2	y	2	12	1	GAS1-N40GS	0	FALSE	0	0.99	FALSE	1
437	748.352	12.2	GAS1-N40GS		1	FFYSNNGSQFYIR	FFYSNNGSQFYIR[437]	2	y	2	12	1	GAS1-N40GS	0	FALSE	0	0.99	FALSE	1
462	748.352	12.2	GAS1-N40GS		1	FFYSNNGSQFYIR	FFYSNNGSQFYIR[462]	2	y	2	12	1	GAS1-N40GS	0	FALSE	0	0.99	FALSE	1
487	748.352	12.2	GAS1-N40GS		1	FFYSNNGSQFYIR	FFYSNNGSQFYIR[487]	2	y	2	12	1	GAS1-N40GS	0	FALSE	0	0.99	FALSE	1
512	748.352	12.2	GAS1-N40GS		1	FFYSNNGSQFYIR	FFYSNNGSQFYIR[512]	2	y	2	12	1	GAS1-N40GS	0	FALSE	0	0.99	FALSE	1
537	748.352	12.2	GAS1-N40GS		1	FFYSNNGSQFYIR	FFYSNNGSQFYIR[537]	2	y	2	12	1	GAS1-N40GS	0	FALSE	0	0.99	FALSE	1
562	748.352	12.2	GAS1-N40GS		1	FFYSNNGSQFYIR	FFYSNNGSQFYIR[562]	2	y	2	12	1	GAS1-N40GS	0	FALSE	0	0.99	FALSE	1
587	748.352	12.2	GAS1-N40GS		1	FFYSNNGSQFYIR	FFYSNNGSQFYIR[587]	2	y	2	12	1	GAS1-N40GS	0	FALSE	0	0.99	FALSE	1
612	748.352	12.2	GAS1-N40GS		1	FFYSNNGSQFYIR	FFYSNNGSQFYIR[612]	2	y	2	12	1	GAS1-N40GS	0	FALSE	0	0.99	FALSE	1
637	748.352	12.2	GAS1-N40GS		1	FFYSNNGSQFYIR	FFYSNNGSQFYIR[637]	2	y	2	12	1	GAS1-N40GS	0	FALSE	0	0.99	FALSE	1
662	748.352	12.2	GAS1-N40GS		1	FFYSNNGSQFYIR	FFYSNNGSQFYIR[662]	2	y	2	12	1	GAS1-N40GS	0	FALSE	0	0.99	FALSE	1
687	748.352	12.2	GAS1-N40GS		1	FFYSNNGSQFYIR	FFYSNNGSQFYIR[687]	2	y	2	12	1	GAS1-N40GS	0	FALSE	0	0.99	FALSE	1
712	748.352	12.2	GAS1-N40GS		1	FFYSNNGSQFYIR	FFYSNNGSQFYIR[712]	2	y	2	12	1	GAS1-N40GS	0	FALSE	0	0.99	FALSE	1
737	748.352	12.2	GAS1-N40GS		1	FFYSNNGSQFYIR	FFYSNNGSQFYIR[737]	2	y	2	12	1	GAS1-N40GS	0	FALSE	0	0.99	FALSE	1
762	748.352	12.2	GAS1-N40GS		1	FFYSNNGSQFYIR	FFYSNNGSQFYIR[762]	2	y	2	12	1	GAS1-N40GS	0	FALSE	0	0.99	FALSE	1
787	748.352	12.2	GAS1-N40GS		1	FFYSNNGSQFYIR	FFYSNNGSQFYIR[787]	2	y	2	12	1	GAS1-N40GS	0	FALSE	0	0.99	FALSE	1
812	748.352	12.77	GAS1-N40GS		1	FFYSNNGSQFYIR	FFYSNNGSQFYIR[812]	2	y	2	12	1	GAS1-N40GS	0	FALSE	0	0.99	FALSE	1
837	748.352	12.2	GAS1-N40GS		1	FFYSNNGSQFYIR	FFYSNNGSQFYIR[837]	2	y	2	12	1	GAS1-N40GS	0	FALSE	0	0.99	FALSE	1
862	748.352	12.2	GAS1-N40GS		1	FFYSNNGSQFYIR	FFYSNNGSQFYIR[862]	2	y	2	12	1	GAS1-N40GS	0	FALSE	0	0.99	FALSE	1
887	748.352	12.2	GAS1-N40GS		1	FFYSNNGSQFYIR	FFYSNNGSQFYIR[887]	2	y	2	12	1	GAS1-N40GS	0	FALSE	0	0.99	FALSE	1
912	748.352	12.2	GAS1-N40GS		1	FFYSNNGSQFYIR	FFYSNNGSQFYIR[912]	2	y	2	12	1	GAS1-N40GS	0	FALSE	0	0.99	FALSE	1
937	748.352	12.2	GAS1-N40GS		1	FFYSNNGSQFYIR	FFYSNNGSQFYIR[937]	2	y	2	12	1	GAS1-N40GS	0	FALSE	0	0.99	FALSE	1
962	748.352	12.2	GAS1-N40GS		1	FFYSNNGSQFYIR	FFYSNNGSQFYIR[962]	2	y	2	12	1	GAS1-N40GS	0	FALSE	0	0.99	FALSE	1
987	748.352	12.2	GAS1-N40GS		1	FFYSNNGSQFYIR	FFYSNNGSQFYIR[987]	2	y	2	12	1	GAS1-N40GS	0	FALSE	0	0.99	FALSE	1
1012	748.352	12.2	GAS1-N40GS		1	FFYSNNGSQFYIR	FFYSNNGSQFYIR[1012]	2	y	2	12	1	GAS1-N40GS	0	FALSE	0	0.99	FALSE	1
1037	748.352	12.2	GAS1-N40GS		1	FFYSNNGSQFYIR	FFYSNNGSQFYIR[1037]	2	y	2	12	1	GAS1-N40GS	0	FALSE	0	0.99	FALSE	1
1062	748.352	12.2	GAS1-N40GS		1	FFYSNNGSQFYIR	FFYSNNGSQFYIR[1062]	2	y	2	12	1	GAS1-N40GS	0	FALSE	0	0.99	FALSE	1
1087	748.352	12.2	GAS1-N40GS		1	FFYSNNGSQFYIR	FFYSNNGSQFYIR[1087]	2	y	2	12	1	GAS1-N40GS	0	FALSE	0	0.99	FALSE	1
1112	748.352	12.2	GAS1-N40GS		1	FFYSNNGSQFYIR	FFYSNNGSQFYIR[1112]	2	y	2	12	1	GAS1-N40GS	0	FALSE	0	0.99	FALSE	1
1137	748.352	12.2	GAS1-N40GS		1	FFYSNNGSQFYIR	FFYSNNGSQFYIR[1137]	2	y	2	12	1	GAS1-N40GS	0	FALSE	0	0.99	FALSE	1
1162	748.352	12.2	GAS1-N40GS		1	FFYSNNGSQFYIR	FFYSNNGSQFYIR[1162]	2	y	2	12	1	GAS1-N40GS	0	FALSE	0	0.99	FALSE	1
1187	748.352	12.2	GAS1-N40GS		1	FFYSNNGSQFYIR	FFYSNNGSQFYIR[1187]	2	y	2	12	1	GAS1-N40GS	0	FALSE	0	0.99	FALSE	1
1212	748.352	12.2	GAS1-N40GS		1	FFYSNNGSQFYIR	FFYSNNGSQFYIR[1212]	2	y	2	12	1	GAS1-N40GS	0	FALSE	0	0.99	FALSE	1
1237	748.352	12.2	GAS1-N40GS		1	FFYSNNGSQFYIR	FFYSNNGSQFYIR[1237]	2	y	2	12	1	GAS1-N40GS	0	FALSE	0	0.99	FALSE	1
412.5	1642.76	12.2	GAS1-N40GS		1	FFYSNNGSQFYIR	FFYSNNGSQFYIR[412]	2	y	1	13	1	GAS1-N40GS	0	FALSE	0	0.99	FALSE	1
437	1642.76	12.2	GAS1-N40GS		1	FFYSNNGSQFYIR	FFYSNNGSQFYIR[437]	2	y	1	13	1	GAS1-N40GS	0	FALSE	0	0.99	FALSE	1
462	1642.76	12.2	GAS1-N40GS		1	FFYSNNGSQFYIR	FFYSNNGSQFYIR[462]	2	y	1	13	1	GAS1-N40GS	0	FALSE	0	0.99	FALSE	1
487	1642.76	12.2	GAS1-N40GS		1	FFYSNNGSQFYIR	FFYSNNGSQFYIR[487]	2	y	1	13	1	GAS1-N40GS	0	FALSE	0	0.99	FALSE	1
512	1642.76	12.2	GAS1-N40GS		1	FFYSNNGSQFYIR	FFYSNNGSQFYIR[512]	2	y	1	13	1	GAS1-N40GS	0	FALSE	0	0.99	FALSE	1
537	1642.76	12.2	GAS1-N40GS		1	FFYSNNGSQFYIR	FFYSNNGSQFYIR[537]	2	y	1	13	1	GAS1-N40GS	0	FALSE	0	0.99	FALSE	1
562	1642.76	12.2	GAS1-N40GS		1	FFYSNNGSQFYIR	FFYSNNGSQFYIR[562]	2	y	1	13	1	GAS1-N40GS	0	FALSE	0	0.99	FALSE	1
587	1642.76	12.2	GAS1-N40GS		1	FFYSNNGSQFYIR	FFYSNNGSQFYIR[587]	2	y	1	13	1	GAS1-N40GS	0	FALSE	0	0.99	FALSE	1
612	1642.76	12.2	GAS1-N40GS		1	FFYSNNGSQFYIR	FFYSNNGSQFYIR[612]	2	y	1	13	1	GAS1-N40GS	0	FALSE	0	0.99	FALSE	1
637	1642.76	12.2	GAS1-N40GS		1	FFYSNNGSQFYIR	FFYSNNGSQFYIR[637]	2	y	1	13	1	GAS1-N40GS	0	FALSE	0	0.99	FALSE	1
662	1642.76	12.2	GAS1-N40GS		1	FFYSNNGSQFYIR	FFYSNNGSQFYIR[662]	2	y	1	13	1	GAS1-N40GS	0	FALSE	0	0.99	FALSE	1
687	1642.76	12.2	GAS1-N40GS		1	FFYSNNGSQFYIR	FFYSNNGSQFYIR[687]	2	y	1	13	1	GAS1-N40GS	0	FALSE	0	0.99	FALSE	1
712	1642.76	12.2	GAS1-N40GS		1	FFYSNNGSQFYIR	FFYSNNGSQFYIR[712]	2	y	1	13	1	GAS1-N40GS	0	FALSE	0	0.99	FALSE	1
737	1642.76	12.2	GAS1-N40GS		1	FFYSNNGSQFYIR	FFYSNNGSQFYIR[737]	2	y	1	13	1	GAS1-N40GS	0	FALSE	0	0.99	FALSE	1
762	1642.76	12.2	GAS1-N40GS		1	FFYSNNGSQFYIR	FFYSNNGSQFYIR[762]	2	y	1	13	1	GAS1-N40GS	0	FALSE	0	0.99	FALSE	1
787	1642.76	12.2	GAS1-N40GS		1	FFYSNNGSQFYIR	FFYSNNGSQFYIR[787]	2	y	1	13	1	GAS1-N40GS	0	FALSE	0	0.99	FALSE	1
812	1642.76	12.77	GAS1-N40GS		1	FFYSNNGSQFYIR	FFYSNNGSQFYIR[812]	2	y	1	13	1	GAS1-N40GS	0	FALSE	0	0.99	FALSE	1
837	1642.76	12.2	GAS1-N40GS		1	FFYSNNGSQFYIR	FFYSNNGSQFYIR[837]	2	y	1	13	1	GAS1-N40GS	0	FALSE	0	0.99	FALSE	1
862	1642.76	12.2	GAS1-N40GS		1	FFYSNNGSQFYIR	FFYSNNGSQFYIR[862]	2	y	1	13	1	GAS1-N40GS	0	FALSE	0	0.99	FALSE	1
887	1642.76	12.2	GAS1-N40GS		1	FFYSNNGSQFYIR	FFYSNNGSQFYIR[887]	2	y	1	13	1	GAS1-N40GS	0	FALSE	0	0.99	FALSE	1
912	1642.76	12.2	GAS1-N40GS		1	FFYSNNGSQFYIR	FFYSNNGSQFYIR[912]	2	y	1	13	1	GAS1-N40GS	0	FALSE	0	0.99	FALSE	1
937	1642.76	12.2	GAS1-N40GS		1	FFYSNNGSQFYIR	FFYSNNGSQFYIR[937]	2	y	1	13	1	GAS1-N40GS	0	FALSE	0	0.99	FALSE	1
962	1642.76	12.2	GAS1-N40GS		1	FFYSNNGSQFYIR	FFYSNNGSQFYIR[962]	2	y	1	13	1	GAS1-N40GS	0	FALSE	0	0.99	FALSE	1
987	1642.76	12.2	GAS1-N40GS		1	FFYSNNGSQFYIR	FFYSNNGSQFYIR[987]	2	y	1	13	1	GAS1-N40GS	0	FALSE	0	0.99	FALSE	1
1012	1642.76	12.2	GAS1-N40GS		1	FFYSNNGSQFYIR	FFYSNNGSQFYIR[1012]	2	y	1	13	1	GAS1-N40GS	0	FALSE	0	0.99	FALSE	1
1037	1642.76	12.2	GAS1-N40GS		1	FFYSNNGSQFYIR	FFYSNNGSQFYIR[1037]	2	y	1	13	1	GAS1-N40GS	0	FALSE	0	0.99	FALSE	1
1062	1642.76	12.2	GAS1-N40GS		1	FFYSNNGSQFYIR	FFYSNNGSQFYIR[1062]	2	y	1	13	1	GAS1-N40GS	0	FALSE	0	0.99	FALSE	1
1087	1642.76	12.2	GAS1-N40GS		1	FFYSNNGSQFYIR	FFYSNNGSQFYIR[1087]	2	y	1	13	1	GAS1-N40GS	0	FALSE	0	0.99	FALSE	1
1112	1642.76	12.2	GAS1-N40GS		1	FFYSNNGSQFYIR	FFYSNNGSQFYIR[1112]	2	y	1	13	1	GAS1-N40GS	0	FALSE	0	0.99	FALSE	1
1137	1642.76	12.2	GAS1-N40GS		1	FFYSNNGSQFYIR	FFYSNNGSQFYIR[1137]	2	y	1	13	1	GAS1-N40GS	0	FALSE	0	0.99	FALSE	1
1162	1642.76	12.2	GAS1-N40GS		1	FFYSNNGSQFYIR	FFYSNNGSQFYIR[1162]	2	y	1	13	1	GAS1-N40GS	0	FALSE	0	0.99	FALSE	1
1187	1642.76	12.2	GAS1-N40GS		1	FFYSNNGSQFYIR	FFYSNNGSQFYIR[1187]	2	y	1	13	1	GAS1-N40GS	0	FALSE	0	0.99	FALSE	1
1212	1642.76	12.2	GAS1-N40GS		1	FFYSNNGSQFYIR	FFYSNNGSQFYIR[1212]	2	y	1	13	1	GAS1-N40GS	0	FALSE	0	0.99	FALSE	1
1237	1642.76	12.2	GAS1-N40GS		1	FFYSNNGSQFYIR	FFYSNNGSQFYIR[1237]	2	y	1	13	1	GAS1-N40GS	0	FALSE	0	0.99	FALSE	1
412.5	821.886	12.2	GAS1-N40GS		1	FFYSNNGSQFYIR	FFYSNNGSQFYIR[412]	2	y	2	13	1	GAS1-N40GS	0	FALSE	0	0.99	FALSE	1
437	821.886	12.2	GAS1-N40GS		1	FFYSNNGSQFYIR	FFYSNNGSQFYIR[437]	2	y	2	13	1	GAS1-N40GS	0	FALSE	0	0.99	FALSE	1
462	821.886	12.2	GAS1-N40GS		1	FFYSNNGSQFYIR	FFYSNNGSQFYIR[462]	2	y	2	13	1	GAS1-N40GS	0	FALSE	0	0.99	FALSE	1
487	821.886	12.2	GAS1-N40GS		1	FFYSNNGSQFYIR	FFYSNNGSQFYIR[487]	2	y	2	13	1	GAS1-N40GS	0	FALSE	0	0.99	FALSE	1
512	821.886	12.2	GAS1-N40GS		1	FFYSNNGSQFYIR	FFYSNNGSQFYIR[512]	2	y	2	13	1	GAS1-N40GS	0	FALSE	0	0.99	FALSE	1
537	821.886	12.2	GAS1-N40GS		1	FFYSNNGSQFYIR	FFYSNNGSQFYIR[537]	2	y	2	13	1	GAS1-N40GS	0	FALSE	0	0.99	FALSE	1
562	821.886	12.2	GAS1-N40GS		1	FFYSNNGSQFYIR	FFYSNNGSQFYIR[562]	2	y	2	13	1	GAS1-N40GS	0	FALSE	0	0.99	FALSE	1
587	821.886	12.2	GAS1-N40GS		1	FFYSNNGSQFYIR	FFYSNNGSQFYIR[587]	2	y	2	13	1	GAS1-N40GS	0	FALSE	0	0.99	FALSE	1
612	821.886	12.2	GAS1-N40GS		1	FFYSNNGSQFYIR	FFYSNNGSQFYIR[612]	2	y	2	13	1	GAS1-N40GS	0	FALSE	0	0.99	FALSE	1
637	821.886	12.2	GAS1-N40GS		1	FFYSNNGSQFYIR	FFYSNNGSQFYIR[637]	2	y	2	13	1	GAS1-N40GS	0	FALSE	0	0.99	FALSE	1
662	821.886	12.2	GAS1-N40GS		1	FFYSNNGSQFYIR	FFYSNNGSQFYIR[662]	2	y	2	13	1	GAS1-N40GS	0	FALSE	0	0.99	FALSE	1
687	821.886	12.2	GAS1-N40GS		1	FFYSNNGSQFYIR	FFYSNNGSQFYIR[687]	2	y	2	13	1	GAS1-N40GS	0	FALSE	0	0.99	FALSE	1
712	821.886	12.2	GAS1-N40GS		1	FFYSNNGSQFYIR	FFYSNNGSQFYIR[712]	2	y	2	13	1	GAS1-N40GS	0	FALSE	0	0.99	FALSE	1
737	821.886	12.2	GAS1-N40GS		1	FFYSNNGSQFYIR	FFYSNNGSQFYIR[737]	2	y	2	13	1	GAS1-N40GS	0	FALSE	0	0.99	FALSE	1
762	821.886	12.2	GAS1-N40GS		1	FFYSNNGSQFYIR	FFYSNNGSQFYIR[762]	2	y	2	13	1	GAS1-N40GS	0	FALSE	0	0.99	FALSE	1
787	821.886	12.2	GAS1-N40GS		1	FFYSNNGSQFYIR	FFYSNNGSQFYIR[787]	2	y	2	13	1	GAS1-N40GS	0	FALSE	0	0.99	FALSE	1
812	821.886	12.77	GAS1-N40GS		1	FFYSNNGSQFYIR	FFYSNNGSQFYIR[812]	2	y	2	13	1	GAS1-N40GS	0	FALSE	0	0.99	FALSE	1
837	821.886	12.2	GAS1-N40GS		1	FFYSNNGSQFYIR	FFYSNNGSQFYIR[837]	2	y	2	13	1	GAS1-N40GS	0	FALSE	0	0.99	FALSE	1
862	821.886	12.2	GAS1-N40GS		1	FFYSNNGSQFYIR	FFYSNNGSQFYIR[862]	2	y	2	13	1	GAS1-N40GS	0	FALSE	0	0.99	FALSE	1
887	821.886	12.2	GAS1-N40GS		1	FFYSNNGSQFYIR	FFYSNNGSQFYIR[887]	2	y	2	13	1	GAS1-N40GS	0	FALSE	0	0.99	FALSE	1
912	821.886	12.2	GAS1-N40GS		1	FFYSNNGSQFYIR	FFYSNNGSQFYIR[912]	2	y	2	13	1	GAS1-N40GS	0	FALSE	0	0.99	FALSE	1
937	821.886	12.2	GAS1-N40GS		1	FFYSNNGSQFYIR	FFYSNNGSQFYIR[937]	2	y	2	13	1	GAS1-N40GS	0	FALSE	0	0.99	FALSE	1
962	821.886	12.2	GAS1-N40GS		1	FFYSNNGSQFYIR	FFYSNNGSQFYIR[962]	2	y	2	13	1	GAS1-N40GS	0	FALSE	0	0.99	FALSE	1
987	821.886	12.2	GAS1-N40GS		1	FFYSNNGSQFYIR	FFYSNNGSQFYIR[987]	2	y	2	13	1	GAS1-N40GS	0	FALSE	0	0.99	FALSE	1
1012	821.886	12.2	GAS1-N40GS		1	FFYSNNGSQFYIR	FFYSNNGSQFYIR[1012]	2	y	2	13	1	GAS1-N40GS	0	FALSE	0	0.99	FALSE	1
1037	821.886	12.2	GAS1-N40GS		1	FFYSNNGSQFYIR	FFYSNNGSQFYIR[1037]	2	y	2	13	1	GAS1-N40GS	0	FALSE	0	0.99	FALSE	1
1062	821.886	12.2	GAS1-N40GS		1	FFYSNNGSQFYIR	FFYSNNGSQFYIR[1062]	2	y	2	13	1	GAS1-N40GS	0	FALSE	0	0.99	FALSE	1
1087	821.886	12.2	GAS1-N40GS		1	FFYSNNGSQFYIR	FFYSNNGSQFYIR[1087]	2	y	2	13	1	GAS1-N40GS	0	FALSE	0	0.99	FALSE	1
1112	821.886	12.2	GAS1-N40GS		1	FFYSNNGSQFYIR	FFYSNNGSQFYIR[1112]	2	y	2	13	1	GAS1-N40GS	0	FALSE	0	0.99	FALSE	1
1137	821.886	12.2	GAS1-N40GS		1	FFYSNNGSQFYIR	FFYSNNGSQFYIR[1137]	2	y	2	13	1	GAS1-N40GS	0	FALSE	0	0.99	FALSE	1
1162	821.886	12.2	GAS1-N40GS		1	FFYSNNGSQFYIR	FFYSNNGSQFYIR[1162]	2	y	2	13	1	GAS1-N40GS	0	FALSE	0	0.99	FALSE	1
1187	821.886	12.2	GAS1-N40GS		1	FFYSNNGSQFYIR	FFYSNNGSQFYIR[1187]	2	y	2	13	1	GAS1-N40GS	0	FALSE	0	0.99	FALSE	1
1212	821.886	12.2	GAS1-N40GS		1	FFYSNNGSQFYIR	FFYSNNGSQFYIR[1212]	2	y	2	13	1	GAS1-N40GS	0	FALSE	0	0.99	FALSE	1
1237	821.886	12.2	GAS1-N40GS		1	FFYSNNGSQFYIR	FFYSNNGSQFYIR[1237]	2	y	2	13	1	GAS1-N40GS	0	FALSE	0	0.99	FALSE	1
412.5	157.097	11.2	GAS1-N57ET		1	GVAYQADTANETSGSTVNDPLANYESCSR	GVAYQADTANETSGSTVNDPLANYESC[PPa]SR[412]	2	b	1	2	1	GAS1-N57ET	0	FALSE	0	0.99	FALSE	1
437	157.097	11.2	GAS1-N57ET		1	GVAYQADTANETSGSTVNDPLANYESCSR	GVAYQADTANETSGSTVNDPLANYESC[PPa]SR[437]	2	b	1	2	1	GAS1-N57ET	0	FALSE	0	0.99	FALSE	1
462	157.097	11.2	GAS1-N57ET		1	GVAYQADTANETSGSTVNDPLANYESCSR	GVAYQADTANETSGSTVNDPLANYESC[PPa]SR[462]	2	b	1	2	1	GAS1-N57ET	0	FALSE	0	0.99	FALSE	1
487	157.097	11.2	GAS1-N57ET		1	GVAYQADTANETSGSTVNDPLANYESCSR	GVAYQADTANETSGSTVNDPLANYESC[PPa]SR[487]	2	b	1	2	1	GAS1-N57ET	0	FALSE	0	0.99	FALSE	1
512	157.097	11.2	GAS1-N57ET		1	GVAYQADTANETSGSTVNDPLANYESCSR	GVAYQADTANETSGSTVNDPLANYESC[PPa]SR[512]	2	b	1	2	1	GAS1-N57ET	0	FALSE	0	0.99	FALSE	1
537	157.097	11.2	GAS1-N57ET		1	GVAYQADTANETSGSTVNDPLANYESCSR	GVAYQADTANETSGSTVNDPLANYESC[PPa]SR[537]	2	b	1	2	1	GAS1-N57ET	0	FALSE	0	0.99	FALSE	1
562	157.097	11.2	GAS1-N57ET		1	GVAYQADTANETSGSTVNDPLANYESCSR	GVAYQADTANETSGSTVNDPLANYESC[PPa]SR[562]	2	b	1	2	1	GAS1-N57ET	0	FALSE	0	0.99	FALSE	1
587	157.097	11.2	GAS1-N57ET		1	GVAYQADTANETSGSTVNDPLANYESCSR	GVAYQADTANETSGSTVNDPLANYESC[PPa]SR[587]	2	b	1	2	1	GAS1-N57ET	0	FALSE	0	0.99	FALSE	1
612	157.097	11.2	GAS1-N57ET		1	GVAYQADTANETSGSTVNDPLANYESCSR	GVAYQADTANETSGSTVNDPLANYESC[PPa]SR[612]	2	b	1	2	1	GAS1-N57ET	0	FALSE	0	0.99	FALSE	1
637	157.097	11.2	GAS1-N57ET		1	GVAYQADTANETSGSTVNDPLANYESCSR	GVAYQADTANETSGSTVNDPLANYESC[PPa]SR[637]	2	b	1	2	1	GAS1-N57ET	0	FALSE	0	0.99	FALSE	1
662	157.097	11.2	GAS1-N57ET		1	GVAYQADTANETSGSTVNDPLANYESCSR	GVAYQADTANETSGSTVNDPLANYESC[PPa]SR[662]	2	b	1	2	1	GAS1-N57ET	0	FALSE	0	0.99	FALSE	1
687	157.097	11.2	GAS1-N57ET		1	GVAYQADTANETSGSTVNDPLANYESCSR	GVAYQADTANETSGSTVNDPLANYESC[PPa]SR[687]	2	b	1	2	1	GAS1-N57ET	0	FALSE	0	0.99	FALSE	1
712	157.097	11.2	GAS1-N57ET		1	GVAYQADTANETSGSTVNDPLANYESCSR	GVAYQADTANETSGSTVNDPLANYESC[PPa]SR[712]	2	b	1	2	1	GAS1-N57ET	0	FALSE	0	0.99	FALSE	1
737	157.097	11.2	GAS1-N57ET		1	GVAYQADTANETSGSTVNDPLANYESCSR	GVAYQADTANETSGSTVNDPLANYESC[PPa]SR[737]	2	b	1	2	1	GAS1-N57ET	0	FALSE	0	0.99	FALSE	1
762	157.097	11.2	GAS1-N57ET		1	GVAYQADTANETSGSTVNDPLANYESCSR	GVAYQADTANETSGSTVNDPLANYESC[PPa]SR[762]	2	b	1	2	1	GAS1-N57ET	0	FALSE	0	0.99	FALSE	1
787	157.097	11.2	GAS1-N57ET		1	GVAYQADTANETSGSTVNDPLANYESCSR	GVAYQADTANETSGSTVNDPLANYESC[PPa]SR[787]	2	b	1	2	1	GAS1-N57ET	0	FALSE	0	0.99	FALSE	1
812	157.097	11.2	GAS1-N57ET		1	GVAYQADTANETSGSTVNDPLANYESCSR	GVAYQADTANETSGSTVNDPLANYESC[PPa]SR[812]	2	b	1	2	1	GAS1-N57ET	0	FALSE	0	0.99	FALSE	1
837	157.097	11.2	GAS1-N57ET		1	GVAYQADTANETSGSTVNDPLANYESCSR	GVAYQADTANETSGSTVNDPLANYESC[PPa]SR[837]	2	b	1	2	1	GAS1-N57ET	0	FALSE	0	0.99	FALSE	1
862	157.097	11.2	GAS1-N57ET		1	GVAYQADTANETSGSTVNDPLANYESCSR	GVAYQADTANETSGSTVNDPLANYESC[PPa]SR[862]	2	b	1	2	1	GAS1-N57ET	0	FALSE	0	0.99	FALSE	1
887	157.097	11.2	GAS1-N57ET		1	GVAYQADTANETSGSTVNDPLANYESCSR	GVAYQADTANETSGSTVNDPLANYESC[PPa]SR[887]	2	b	1	2	1	GAS1-N57ET	0	FALSE	0	0.99	FALSE	1
912	157.097	11.2	GAS1-N57ET		1	GVAYQADTANETSGSTVNDPLANYESCSR	GVAYQADTANETSGSTVNDPLANYESC[PPa]SR[912]	2	b	1	2	1	GAS1-N57ET	0	FALSE	0	0.99	FALSE	1
937	157.097	11.2	GAS1-N57ET		1	GVAYQADTANETSGSTVNDPLANYESCSR	GVAYQADTANETSGSTVNDPLANYESC[PPa]SR[937]	2	b	1	2	1	GAS1-N57ET	0	FALSE	0	0.99	FALSE	1
962	157.097	11.2	GAS1-N57ET		1	GVAYQADTANETSGSTVNDPLANYESCSR	GVAYQADTANETSGSTVNDPLANYESC[PPa]SR[962]	2	b	1	2	1	GAS1-N57ET	0	FALSE	0	0.99	FALSE	1
987	157.097	11.2	GAS1-N57ET		1	GVAYQADTANETSGSTVNDPLANYESCSR	GVAYQADTANETSGSTVNDPLANYESC[PPa]SR[987]	2	b	1	2	1	GAS1-N57ET	0	FALSE	0	0.99	FALSE	1
1012	157.097	11.2	GAS1-N57ET		1	GVAYQADTANETSGSTVNDPLANYESCSR	GVAYQADTANETSGSTVNDPLANYESC[PPa]SR[1012]	2	b	1	2	1	GAS1-N57ET	0	FALSE	0	0.99	FALSE	1
1037	157.097	11.66	GAS1-N57ET		1	GVAYQADTANETSGSTVNDPLANYESCSR	GVAYQADTANETSGSTVNDPLANYESC[PPa]SR[1037]	2	b	1	2	1	GAS1-N57ET	0	FALSE	0	0.99	FALSE	1
1062	157.097	11.2	GAS1-N57ET		1	GVAYQADTANETSGSTVNDPLANYESCSR	GVAYQADTANETSGSTVNDPLANYESC[PPa]SR[1062]	2	b	1	2	1	GAS1-N57ET	0	FALSE	0	0.99	FALSE	1
1087	157.097	11.2	GAS1-N57ET		1	GVAYQADTANETSGSTVNDPLANYESCSR	GVAYQADTANETSGSTVNDPLANYESC[PPa]SR[1087]	2	b	1	2	1	GAS1-N57ET	0	FALSE	0	0.99	FALSE	1
1112	157.097	11.2	GAS1-N57ET		1	GVAYQADTANETSGSTVNDPLANYESCSR	GVAYQADTANETSGSTVNDPLANYESC[PPa]SR[1112]	2	b	1	2	1	GAS1-N57ET	0	FALSE	0	0.99	FALSE	1
1137	157.097	11.2	GAS1-N57ET		1	GVAYQADTANETSGSTVNDPLANYESCSR	GVAYQADTANETSGSTVNDPLANYESC[PPa]SR[1137]	2	b	1	2	1	GAS1-N57ET	0	FALSE	0	0.99	FALSE	1
1162	157.097	11.2	GAS1-N57ET		1	GVAYQADTANETSGSTVNDPLANYESCSR	GVAYQADTANETSGSTVNDPLANYESC[PPa]SR[1162]	2	b	1	2	1	GAS1-N57ET	0	FALSE	0	0.99	FALSE	1
1187	157.097	11.2	GAS1-N57ET		1	GVAYQADTANETSGSTVNDPLANYESCSR	GVAYQADTANETSGSTVNDPLANYESC[PPa]SR[1187]	2	b	1	2	1	GAS1-N57ET	0	FALSE	0	0.99	FALSE	1
1212	157.097	11.2	GAS1-N57ET		1	GVAYQADTANETSGSTVNDPLANYESCSR	GVAYQADTANETSGSTVNDPLANYESC[PPa]SR[1212]	2	b	1	2	1	GAS1-N57ET	0	FALSE	0	0.99	FALSE	1
1237	157.097	11.2	GAS1-N57ET		1	GVAYQADTANETSGSTVNDPLANYESCSR	GVAYQADTANETSGSTVNDPLANYESC[PPa]SR[1237]	2	b	1	2	1	GAS1-N57ET	0	FALSE	0	0.99	FALSE	1
412.5	262.151	11.2	GAS1-N57ET		1	GVAYQADTANETSGSTVNDPLANYESCSR	GVAYQADTANETSGSTVNDPLANYESC[PPa]SR[412]	2	y	1	2	1	GAS1-N57ET	0	FALSE	0	0.99	FALSE	1
437	262.151	11.2	GAS1-N57ET		1	GVAYQADTANETSGSTVNDPLANYESCSR	GVAYQADTANETSGSTVNDPLANYESC[PPa]SR[437]	2	y	1	2	1	GAS1-N57ET	0	FALSE	0	0.99	FALSE	1
462	262.151	11.2	GAS1-N57ET		1	GVAYQADTANETSGSTVNDPLANYESCSR	GVAYQADTANETSGSTVNDPLANYESC[PPa]SR[462]	2	y	1	2	1	GAS1-N57ET	0	FALSE	0	0.99	FALSE	1
487	262.151	11.2	GAS1-N57ET		1	GVAYQADTANETSGSTVNDPLANYESCSR	GVAYQADTANETSGSTVNDPLANYESC[PPa]SR[487]	2	y	1	2	1	GAS1-N57ET	0	FALSE	0	0.99	FALSE	1
512	262.151	11.2	GAS1-N57ET		1	GVAYQADTANETSGSTVNDPLANYESCSR	GVAYQADTANETSGSTVNDPLANYESC[PPa]SR[512]	2	y	1	2	1	GAS1-N57ET	0	FALSE	0	0.99	FALSE	1
537	262.151	11.2	GAS1-N57ET		1	GVAYQADTANETSGSTVNDPLANYESCSR	GVAYQADTANETSGSTVNDPLANYESC[PPa]SR[537]	2	y	1	2	1	GAS1-N57ET	0	FALSE	0	0.99	FALSE	1
562	262.151	11.2	GAS1-N57ET		1	GVAYQADTANETSGSTVNDPLANYESCSR	GVAYQADTANETSGSTVNDPLANYESC[PPa]SR[562]	2	y	1	2	1	GAS1-N57ET	0	FALSE	0	0.99	FALSE	1
587	262.151	11.2	GAS1-N57ET		1	GVAYQADTANETSGSTVNDPLANYESCSR	GVAYQADTANETSGSTVNDPLANYESC[PPa]SR[587]	2	y	1	2	1	GAS1-N57ET	0	FALSE	0	0.99	FALSE	1
612	262.151	11.2	GAS1-N57ET		1	GVAYQADTANETSGSTVNDPLANYESCSR	GVAYQADTANETSGSTVNDPLANYESC[PPa]SR[612]	2	y	1	2	1	GAS1-N57ET	0	FALSE	0	0.99	FALSE	1
637	262.151	11.2	GAS1-N57ET		1	GVAYQADTANETSGSTVNDPLANYESCSR	GVAYQADTANETSGSTVNDPLANYESC[PPa]SR[637]	2	y	1	2	1	GAS1-N57ET	0	FALSE	0	0.99	FALSE	1
662	262.151	11.2	GAS1-N57ET		1	GVAYQADTANETSGSTVNDPLANYESCSR	GVAYQADTANETSGSTVNDPLANYESC[PPa]SR[662]	2	y	1	2	1	GAS1-N57ET	0	FALSE	0	0.99	FALSE	1
687	262.151	11.2	GAS1-N57ET		1	GVAYQADTANETSGSTVNDPLANYESCSR	GVAYQADTANETSGSTVNDPLANYESC[PPa]SR[687]	2	y	1	2	1	GAS1-N57ET	0	FALSE	0	0.99	FALSE	1
712	262.151	11.2	GAS1-N57ET		1	GVAYQADTANETSGSTVNDPLANYESCSR	GVAYQADTANETSGSTVNDPLANYESC[PPa]SR[712]	2	y	1	2	1	GAS1-N57ET	0	FALSE	0	0.99	FALSE	1
737	262.151	11.2	GAS1-N57ET		1	GVAYQADTANETSGSTVNDPLANYESCSR	GVAYQADTANETSGSTVNDPLANYESC[PPa]SR[737]	2	y	1	2	1	GAS1-N57ET	0	FALSE	0	0.99	FALSE	1
762	262.151	11.2	GAS1-N57ET		1	GVAYQADTANETSGSTVNDPLANYESCSR	GVAYQADTANETSGSTVNDPLANYESC[PPa]SR[762]	2	y	1	2	1	GAS1-N57ET	0	FALSE	0	0.99	FALSE	1
787	262.151	11.2	GAS1-N57ET		1	GVAYQADTANETSGSTVNDPLANYESCSR	GVAYQADTANETSGSTVNDPLANYESC[PPa]SR[787]	2	y	1	2	1	GAS1-N57ET	0	FALSE	0	0.99	FALSE	1
812	262.151	11.2	GAS1-N57ET		1	GVAYQADTANETSGSTVNDPLANYESCSR	GVAYQADTANETSGSTVNDPLANYESC[PPa]SR[812]	2	y	1	2	1	GAS1-N57ET	0	FALSE	0	0.99	FALSE	1
837	262.151	11.2	GAS1-N57ET		1	GVAYQADTANETSGSTVNDPLANYESCSR	GVAYQADTANETSGSTVNDPLANYESC[PPa]SR[837]	2	y	1	2	1	GAS1-N57ET	0	FALSE	0	0.99	FALSE	1
862	262.151	11.2	GAS1-N57ET		1	GVAYQADTANETSGSTVNDPLANYESCSR	GVAYQADTANETSGSTVNDPLANYESC[PPa]SR[862]	2	y	1	2	1	GAS1-N57ET	0	FALSE	0	0.99	FALSE	1
887	262.151	11.2	GAS1-N57ET		1	GVAYQADTANETSGSTVNDPLANYESCSR	GVAYQADTANETSGSTVNDPLANYESC[PPa]SR[887]	2	y	1	2	1	GAS1-N57ET	0	FALSE	0	0.99	FALSE	1
912	262.151	11.2	GAS1-N57ET		1	GVAYQADTANETSGSTVNDPLANYESCSR	GVAYQADTANETSGSTVNDPLANYESC[PPa]SR[912]	2	y	1	2	1	GAS1-N57ET	0	FALSE	0	0.99	FALSE	1
937	262.151	11.2	GAS1-N57ET		1	GVAYQADTANETSGSTVNDPLANYESCSR	GVAYQADTANETSGSTVNDPLANYESC[PPa]SR[937]	2	y	1	2	1	GAS1-N57ET	0	FALSE	0	0.99	FALSE	1
962	262.151	11.2	GAS1-N57ET		1	GVAYQADTANETSGSTVNDPLANYESCSR	GVAYQADTANETSGSTVNDPLANYESC[PPa]SR[962]	2	y	1	2	1	GAS1-N57ET	0	FALSE	0	0.99	FALSE	1
987	262.151	11.2	GAS1-N57ET		1	GVAYQADTANETSGSTVNDPLANYESCSR	GVAYQADTANETSGSTVNDPLANYESC[PPa]SR[987]	2	y	1	2	1	GAS1-N57ET	0	FALSE	0	0.99	FALSE	1
1012	262.151	11.2	GAS1-N57ET		1	GVAYQADTANETSGSTVNDPLANYESCSR	GVAYQADTANETSGSTVNDPLANYESC[PPa]SR[1012]	2	y	1	2	1	GAS1-N57ET	0	FALSE	0	0.99	FALSE	1
1037	262.151	11.66	GAS1-N57ET		1	GVAYQADTANETSGSTVNDPLANYESCSR	GVAYQADTANETSGSTVNDPLANYESC[PPa]SR[1037]	2	y	1	2	1	GAS1-N57ET	0	FALSE	0	0.99	FALSE	1
1062	262.151	11.2	GAS1-N57ET		1	GVAYQADTANETSGSTVNDPLANYESCSR	GVAYQADTANETSGSTVNDPLANYESC[PPa]SR[1062]	2	y	1	2	1	GAS1-N57ET	0	FALSE	0	0.99	FALSE	1
1087	262.151	11.2	GAS1-N57ET		1	GVAYQADTANETSGSTVNDPLANYESCSR	GVAYQADTANETSGSTVNDPLANYESC[PPa]SR[1087]	2	y	1	2	1	GAS1-N57ET	0	FALSE	0	0.99	FALSE	1
1112	262.151	11.2	GAS1-N57ET		1	GVAYQADTANETSGSTVNDPLANYESCSR	GVAYQADTANETSGSTVNDPLANYESC[PPa]SR[1112]	2	y	1	2	1	GAS1-N57ET	0	FALSE	0	0.99	FALSE	1
1137	262.151	11.2	GAS1-N57ET		1	GVAYQADTANETSGSTVNDPLANYESCSR	GVAYQADTANETSGSTVNDPLANYESC[PPa]SR[1137]	2	y	1	2	1	GAS1-N57ET	0	FALSE	0	0.99	FALSE	1
1162	262.151	11.2	GAS1-N57ET		1	GVAYQADTANETSGSTVNDPLANYESCSR	GVAYQADTANETSGSTVNDPLANYESC[PPa]SR[1162]	2	y	1	2	1	GAS1-N57ET	0	FALSE	0	0.99	FALSE	1
1187	262.151	11.2	GAS1-N57ET		1	GVAYQADTANETSGSTVNDPLANYESCSR	GVAYQADTANETSGSTVNDPLANYESC[PPa]SR[1187]	2	y	1	2	1	GAS1-N57ET	0	FALSE	0	0.99	FALSE	1
1212	262.151	11.2	GAS1-N57ET		1	GVAYQADTANETSGSTVNDPLANYESCSR	GVAYQADTANETSGSTVNDPLANYESC[PPa]SR[1212]	2	y	1	2	1	GAS1-N57ET	0	FALSE	0	0.99	FALSE	1
1237	262.151	11.2	GAS1-N57ET		1	GVAYQADTANETSGSTVNDPLANYESCSR	GVAYQADTANETSGSTVNDPLANYESC[PPa]SR[1237]	2	y	1	2	1	GAS1-N57ET	0	FALSE	0	0.99	FALSE	1
412.5	79.0522	11.2	GAS1-N57ET		1	GVAYQADTANETSGSTVNDPLANYESCSR	GVAYQADTANETSGSTVNDPLANYESC[PPa]SR[412]	2	b	2	2	1	GAS1-N57ET	0	FALSE	0	0.99	FALSE	1
437	79.0522	11.2	GAS1-N57ET		1	GVAYQADTANETSGSTVNDPLANYESCSR	GVAYQADTANETSGSTVNDPLANYESC[PPa]SR[437]	2	b	2	2	1	GAS1-N57ET	0	FALSE	0	0.99	FALSE	1
462	79.0522	11.2	GAS1-N57ET		1	GVAYQADTANETSGSTVNDPLANYESCSR	GVAYQADTANETSGSTVNDPLANYESC[PPa]SR[462]	2	b	2	2	1	GAS1-N57ET	0	FALSE	0	0.99	FALSE	1
487	79.0522	11.2	GAS1-N57ET		1	GVAYQADTANETSGSTVNDPLANYESCSR	GVAYQADTANETSGSTVNDPLANYESC[PPa]SR[487]	2	b	2	2	1	GAS1-N57ET	0	FALSE	0	0.99	FALSE	1
512	79.0522	11.2	GAS1-N57ET		1	GVAYQADTANETSGSTVNDPLANYESCSR	GVAYQADTANETSGSTVNDPLANYESC[PPa]SR[512]	2	b	2	2	1	GAS1-N57ET	0	FALSE	0	0.99	FALSE	1
537	79.0522	11.2	GAS1-N57ET		1	GVAYQADTANETSGSTVNDPLANYESCSR	GVAYQADTANETSGSTVNDPLANYESC[PPa]SR[537]	2	b	2	2	1	GAS1-N57ET	0	FALSE	0	0.99	FALSE	1
562	79.0522	11.2	GAS1-N57ET		1	GVAYQADTANETSGSTVNDPLANYESCSR	GVAYQADTANETSGSTVNDPLANYESC[PPa]SR[562]	2	b	2	2	1	GAS1-N57ET	0	FALSE	0	0.99	FALSE	1
587	79.0522	11.2	GAS1-N57ET		1	GVAYQADTANETSGSTVNDPLANYESCSR	GVAYQADTANETSGSTVNDPLANYESC[PPa]SR[587]	2	b	2	2	1	GAS1-N57ET	0	FALSE	0	0.99	FALSE	1
612	79.0522	11.2	GAS1-N57ET		1	GVAYQADTANETSGSTVNDPLANYESCSR	GVAYQADTANETSGSTVNDPLANYESC[PPa]SR[612]	2	b	2	2	1	GAS1-N57ET	0	FALSE	0	0.99	FALSE	1
637	79.0522	11.2	GAS1-N57ET		1	GVAYQADTANETSGSTVNDPLANYESCSR	GVAYQADTANETSGSTVNDPLANYESC[PPa]SR[637]	2	b	2	2	1	GAS1-N57ET	0	FALSE	0	0.99	FALSE	1
662	79.0522	11.2	GAS1-N57ET		1	GVAYQADTANETSGSTVNDPLANYESCSR	GVAYQADTANETSGSTVNDPLANYESC[PPa]SR[662]	2	b	2	2	1	GAS1-N57ET	0	FALSE	0	0.99	FALSE	1
687	79.0522	11.2	GAS1-N57ET		1	GVAYQADTANETSGSTVNDPLANYESCSR	GVAYQADTANETSGSTVNDPLANYESC[PPa]SR[687]	2	b	2	2	1	GAS1-N57ET	0	FALSE	0	0.99	FALSE	1
712	79.0522	11.2	GAS1-N57ET		1	GVAYQADTANETSGSTVNDPLANYESCSR	GVAYQADTANETSGSTVNDPLANYESC[PPa]SR[712]	2	b	2	2	1	GAS1-N57ET	0	FALSE	0	0.99	FALSE	1
737	79.0522	11.2	GAS1-N57ET		1	GVAYQADTANETSGSTVNDPLANYESCSR	GVAYQADTANETSGSTVNDPLANYESC[PPa]SR[737]	2	b	2	2	1	GAS1-N57ET	0	FALSE	0	0.99	FALSE	1
762	79.0522	11.2	GAS1-N57ET		1	GVAYQADTANETSGSTVNDPLANYESCSR	GVAYQADTANETSGSTVNDPLANYESC[PPa]SR[762]	2	b	2	2	1	GAS1-N57ET	0	FALSE	0	0.99	FALSE	1
787	79.0522	11.2	GAS1-N57ET		1	GVAYQADTANETSGSTVNDPLANYESCSR	GVAYQADTANETSGSTVNDPLANYESC[PPa]SR[787]	2	b	2	2	1	GAS1-N57ET	0	FALSE	0	0.99	FALSE	1
812	79.0522	11.2	GAS1-N57ET		1	GVAYQADTANETSGSTVNDPLANYESCSR	GVAYQADTANETSGSTVNDPLANYESC[PPa]SR[812]	2	b	2	2	1	GAS1-N57ET	0	FALSE	0	0.99	FALSE	1
837	79.0522	11.2	GAS1-N57ET		1	GVAYQADTANETSGSTVNDPLANYESCSR	GVAYQADTANETSGSTVNDPLANYESC[PPa]SR[837]	2	b	2	2	1	GAS1-N57ET	0	FALSE	0	0.99	FALSE	1
862	79.0522	11.2	GAS1-N57ET		1	GVAYQADTANETSGSTVNDPLANYESCSR	GVAYQADTANETSGSTVNDPLANYESC[PPa]SR[862]	2	b	2	2	1	GAS1-N57ET	0	FALSE	0	0.99	FALSE	1
887	79.0522	11.2	GAS1-N57ET		1	GVAYQADTANETSGSTVNDPLANYESCSR	GVAYQADTANETSGSTVNDPLANYESC[PPa]SR[887]	2	b	2	2	1	GAS1-N57ET	0	FALSE	0	0.99	FALSE	1
912	79.0522	11.2	GAS1-N57ET		1	GVAYQADTANETSGSTVNDPLANYESCSR	GVAYQADTANETSGSTVNDPLANYESC[PPa]SR[912]	2	b	2	2	1	GAS1-N57ET	0	FALSE	0	0.99	FALSE	1
937	79.0522	11.2	GAS1-N57ET		1	GVAYQADTANETSGSTVNDPLANYESCSR	GVAYQADTANETSGSTVNDPLANYESC[PPa]SR[937]	2	b	2	2	1	GAS1-N57ET	0	FALSE	0	0.99	FALSE	1
962	79.0522	11.2	GAS1-N57ET		1	GVAYQADTANETSGSTVNDPLANYESCSR	GVAYQADTANETSGSTVNDPLANYESC[PPa]SR[962]	2	b	2	2	1	GAS1-N57ET	0	FALSE	0	0.99	FALSE	1
987	79.0522	11.2	GAS1-N57ET		1	GVAYQADTANETSGSTVNDPLANYESCSR	GVAYQADTANETSGSTVNDPLANYESC[PPa]SR[987]	2	b	2	2	1	GAS1-N57ET	0	FALSE	0	0.99	FALSE	1
1012	79.0522	11.2	GAS1-N57ET		1	GVAYQADTANETSGSTVNDPLANYESCSR	GVAYQADTANETSGSTVNDPLANYESC[PPa]SR[1012]	2	b	2	2	1	GAS1-N57ET	0	FALSE	0	0.99	FALSE	1
1037	79.0522	11.66	GAS1-N57ET		1	GVAYQADTANETSGSTVNDPLANYESCSR	GVAYQADTANETSGSTVNDPLANYESC[PPa]SR[1037]	2	b	2	2	1	GAS1-N57ET	0	FALSE	0	0.99	FALSE	1
1062	79.0522	11.2	GAS1-N57ET		1	GVAYQADTANETSGSTVNDPLANYESCSR	GVAYQADTANETSGSTVNDPLANYESC[PPa]SR[1062]	2	b	2	2	1	GAS1-N57ET	0	FALSE	0	0.99	FALSE	1
1087	79.0522	11.2	GAS1-N57ET		1	GVAYQADTANETSGSTVNDPLANYESCSR	GVAYQADTANETSGSTVNDPLANYESC[PPa]SR[1087]	2	b	2	2	1	GAS1-N57ET	0	FALSE	0	0.99	FALSE	1
1112	79.0522	11.2	GAS1-N57ET		1	GVAYQADTANETSGSTVNDPLANYESCSR	GVAYQADTANETSGSTVNDPLANYESC[PPa]SR[1112]	2	b	2	2	1	GAS1-N57ET	0	FALSE	0	0.99	FALSE	1
1137	79.0522	11.2	GAS1-N57ET		1	GVAYQADTANETSGSTVNDPLANYESCSR	GVAYQADTANETSGSTVNDPLANYESC[PPa]SR[1137]	2	b	2	2	1	GAS1-N57ET	0	FALSE	0	0.99	FALSE	1
1162	79.0522	11.2	GAS1-N57ET		1	GVAYQADTANETSGSTVNDPLANYESCSR	GVAYQADTANETSGSTVNDPLANYESC[PPa]SR[1162]	2	b	2	2	1	GAS1-N57ET	0	FALSE	0	0.99	FALSE	1
1187	79.0522	11.2	GAS1-N57ET		1	GVAYQADTANETSGSTVNDPLANYESCSR	GVAYQADTANETSGSTVNDPLANYESC[PPa]SR[1187]	2	b	2	2	1	GAS1-N57ET	0	FALSE	0	0.99	FALSE	1
1212	79.0522	11.2	GAS1-N57ET		1	GVAYQADTANETSGSTVNDPLANYESCSR	GVAYQADTANETSGSTVNDPLANYESC[PPa]SR[1212]	2	b	2	2	1	GAS1-N57ET	0	FALSE	0	0.99	FALSE	1
1237	79.0522	11.2	GAS1-N57ET		1	GVAYQADTANETSGSTVNDPLANYESCSR	GVAYQADTANETSGSTVNDPLANYESC[PPa]SR[1237]	2	b	2	2	1	GAS1-N57ET	0	FALSE	0	0.99	FALSE	1
412.5	131.579	11.2	GAS1-N57ET		1	GVAYQADTANETSGSTVNDPLANYESCSR	GVAYQADTANETSGSTVNDPLANYESC[PPa]SR[412]	2	y	2	2	1	GAS1-N57ET	0	FALSE	0	0.99	FALSE	1
437	131.579	11.2	GAS1-N57ET		1	GVAYQADTANETSGSTVNDPLANYESCSR	GVAYQADTANETSGSTVNDPLANYESC[PPa]SR[437]	2	y	2	2	1	GAS1-N57ET	0	FALSE	0	0.99	FALSE	1
462	131.579	11.2	GAS1-N57ET		1	GVAYQADTANETSGSTVNDPLANYESCSR	GVAYQADTANETSGSTVNDPLANYESC[PPa]SR[462]	2	y	2	2	1	GAS1-N57ET	0	FALSE	0	0.99	FALSE	1
487	131.579	11.2	GAS1-N57ET		1	GVAYQADTANETSGSTVNDPLANYESCSR	GVAYQADTANETSGSTVNDPLANYESC[PPa]SR[487]	2	y	2	2	1	GAS1-N57ET	0	FALSE	0	0.99	FALSE	1
512	131.579	11.2	GAS1-N57ET		1	GVAYQADTANETSGSTVNDPLANYESCSR	GVAYQADTANETSGSTVNDPLANYESC[PPa]SR[512]	2	y	2	2	1	GAS1-N57ET	0	FALSE	0	0.99	FALSE	1
537	131.579	11.2	GAS1-N57ET		1	GVAYQADTANETSGSTVNDPLANYESCSR	GVAYQADTANETSGSTVNDPLANYESC[PPa]SR[537]	2	y	2	2	1	GAS1-N57ET	0	FALSE	0	0.99	FALSE	1
562	131.579	11.2	GAS1-N57ET		1	GVAYQADTANETSGSTVNDPLANYESCSR	GVAYQADTANETSGSTVNDPLANYESC[PPa]SR[562]	2	y	2	2	1	GAS1-N57ET	0	FALSE	0	0.99	FALSE	1
587	131.579	11.2	GAS1-N57ET		1	GVAYQADTANETSGSTVNDPLANYESCSR	GVAYQADTANETSGSTVNDPLANYESC[PPa]SR[587]	2	y	2	2	1	GAS1-N57ET	0	FALSE	0	0.99	FALSE	1
612	131.579	11.2	GAS1-N57ET		1	GVAYQADTANETSGSTVNDPLANYESCSR	GVAYQADTANETSGSTVNDPLANYESC[PPa]SR[612]	2	y	2	2	1	GAS1-N57ET	0	FALSE	0	0.99	FALSE	1
637	131.579	11.2	GAS1-N57ET		1	GVAYQADTANETSGSTVNDPLANYESCSR	GVAYQADTANETSGSTVNDPLANYESC[PPa]SR[637]	2	y	2	2	1	GAS1-N57ET	0	FALSE	0	0.99	FALSE	1
662	131.579	11.2	GAS1-N57ET		1	GVAYQADTANETSGSTVNDPLANYESCSR	GVAYQADTANETSGSTVNDPLANYESC[PPa]SR[662]	2	y	2	2	1	GAS1-N57ET	0	FALSE	0	0.99	FALSE	1
687	131.579	11.2	GAS1-N57ET		1	GVAYQADTANETSGSTVNDPLANYESCSR	GVAYQADTANETSGSTVNDPLANYESC[PPa]SR[687]	2	y	2	2	1	GAS1-N57ET	0	FALSE	0	0.99	FALSE	1
712	131.579	11.2	GAS1-N57ET		1	GVAYQADTANETSGSTVNDPLANYESCSR	GVAYQADTANETSGSTVNDPLANYESC[PPa]SR[712]	2	y	2	2	1	GAS1-N57ET	0	FALSE	0	0.99	FALSE	1
737	131.579	11.2	GAS1-N57ET		1	GVAYQADTANETSGSTVNDPLANYESCSR	GVAYQADTANETSGSTVNDPLANYESC[PPa]SR[737]	2	y	2	2	1	GAS1-N57ET	0	FALSE	0	0.99	FALSE	1
762	131.579	11.2	GAS1-N57ET		1	GVAYQADTANETSGSTVNDPLANYESCSR	GVAYQADTANETSGSTVNDPLANYESC[PPa]SR[762]	2	y	2	2	1	GAS1-N57ET	0	FALSE	0	0.99	FALSE	1
787	131.579	11.2	GAS1-N57ET		1	GVAYQADTANETSGSTVNDPLANYESCSR	GVAYQADTANETSGSTVNDPLANYESC[PPa]SR[787]	2	y	2	2	1	GAS1-N57ET	0	FALSE	0	0.99	FALSE	1
812	131.579	11.2	GAS1-N57ET		1	GVAYQADTANETSGSTVNDPLANYESCSR	GVAYQADTANETSGSTVNDPLANYESC[PPa]SR[812]	2	y	2	2	1	GAS1-N57ET	0	FALSE	0	0.99	FALSE	1
837	131.579	11.2	GAS1-N57ET		1	GVAYQADTANETSGSTVNDPLANYESCSR	GVAYQADTANETSGSTVNDPLANYESC[PPa]SR[837]	2	y	2	2	1	GAS1-N57ET	0	FALSE	0	0.99	FALSE	1
862	131.579	11.2	GAS1-N57ET		1	GVAYQADTANETSGSTVNDPLANYESCSR	GVAYQADTANETSGSTVNDPLANYESC[PPa]SR[862]	2	y	2	2	1	GAS1-N57ET	0	FALSE	0	0.99	FALSE	1
887	131.579	11.2	GAS1-N57ET		1	GVAYQADTANETSGSTVNDPLANYESCSR	GVAYQADTANETSGSTVNDPLANYESC[PPa]SR[887]	2	y	2	2	1	GAS1-N57ET	0	FALSE	0	0.99	FALSE	1
912	131.579	11.2	GAS1-N57ET		1	GVAYQADTANETSGSTVNDPLANYESCSR	GVAYQADTANETSGSTVNDPLANYESC[PPa]SR[912]	2	y	2	2	1	GAS1-N57ET	0	FALSE	0	0.99	FALSE	1
937	131.579	11.2	GAS1-N57ET		1	GVAYQADTANETSGSTVNDPLANYESCSR	GVAYQADTANETSGSTVNDPLANYESC[PPa]SR[937]	2	y	2	2	1	GAS1-N57ET	0	FALSE	0	0.99	FALSE	1
962	131.579	11.2	GAS1-N57ET		1	GVAYQADTANETSGSTVNDPLANYESCSR	GVAYQADTANETSGSTVNDPLANYESC[PPa]SR[962]	2	y	2	2	1	GAS1-N57ET	0	FALSE	0	0.99	FALSE	1
987	131.579	11.2	GAS1-N57ET		1	GVAYQADTANETSGSTVNDPLANYESCSR	GVAYQADTANETSGSTVNDPLANYESC[PPa]SR[987]	2	y	2	2	1	GAS1-N57ET	0	FALSE	0	0.99	FALSE	1
1012	131.579	11.2	GAS1-N57ET		1	GVAYQADTANETSGSTVNDPLANYESCSR	GVAYQADTANETSGSTVNDPLANYESC[PPa]SR[1012]	2	y	2	2	1	GAS1-N57ET	0	FALSE	0	0.99	FALSE	1
1037	131.579	11.66	GAS1-N57ET		1	GVAYQADTANETSGSTVNDPLANYESCSR	GVAYQADTANETSGSTVNDPLANYESC[PPa]SR[1037]	2	y	2	2	1	GAS1-N57ET	0	FALSE	0	0.99	FALSE	1
1062	131.579	11.2	GAS1-N57ET		1	GVAYQADTANETSGSTVNDPLANYESCSR	GVAYQADTANETSGSTVNDPLANYESC[PPa]SR[1062]	2	y	2	2	1	GAS1-N57ET	0	FALSE	0	0.99	FALSE	1
1087	131.579	11.2	GAS1-N57ET		1	GVAYQADTANETSGSTVNDPLANYESCSR	GVAYQADTANETSGSTVNDPLANYESC[PPa]SR[1087]	2	y	2	2	1	GAS1-N57ET	0	FALSE	0	0.99	FALSE	1
1112	131.579	11.2	GAS1-N57ET		1	GVAYQADTANETSGSTVNDPLANYESCSR	GVAYQADTANETSGSTVNDPLANYESC[PPa]SR[1112]	2	y	2	2	1	GAS1-N57ET	0	FALSE	0	0.99	FALSE	1
1137	131.579	11.2	GAS1-N57ET		1	GVAYQADTANETSGSTVNDPLANYESCSR	GVAYQADTANETSGSTVNDPLANYESC[PPa]SR[1137]	2	y	2	2	1	GAS1-N57ET	0	FALSE	0	0.99	FALSE	1
1162	131.579	11.2	GAS1-N57ET		1	GVAYQADTANETSGSTVNDPLANYESCSR	GVAYQADTANETSGSTVNDPLANYESC[PPa]SR[1162]	2	y	2	2	1	GAS1-N57ET	0	FALSE	0	0.99	FALSE	1
1187	131.579	11.2	GAS1-N57ET		1	GVAYQADTANETSGSTVNDPLANYESCSR	GVAYQADTANETSGSTVNDPLANYESC[PPa]SR[1187]	2	y	2	2	1	GAS1-N57ET	0	FALSE	0	0.99	FALSE	1
1212	131.579	11.2	GAS1-N57ET		1	GVAYQADTANETSGSTVNDPLANYESCSR	GVAYQADTANETSGSTVNDPLANYESC[PPa]SR[1212]	2	y	2	2	1	GAS1-N57ET	0	FALSE	0	0.99	FALSE	1
1237	131.579	11.2	GAS1-N57ET		1	GVAYQADTANETSGSTVNDPLANYESCSR	GVAYQADTANETSGSTVNDPLANYESC[PPa]SR[1237]	2	y	2	2	1	GAS1-N57ET	0	FALSE	0	0.99	FALSE	1
412.5	228.134	11.2	GAS1-N57ET		1	GVAYQADTANETSGSTVNDPLANYESCSR	GVAYQADTANETSGSTVNDPLANYESC[PPa]SR[412]	2	b	1	3	1	GAS1-N57ET	0	FALSE	0	0.99	FALSE	1
437	228.134	11.2	GAS1-N57ET		1	GVAYQADTANETSGSTVNDPLANYESCSR	GVAYQADTANETSGSTVNDPLANYESC[PPa]SR[437]	2	b	1	3	1	GAS1-N57ET	0	FALSE	0	0.99	FALSE	1
462	228.134	11.2	GAS1-N57ET		1	GVAYQADTANETSGSTVNDPLANYESCSR	GVAYQADTANETSGSTVNDPLANYESC[PPa]SR[462]	2	b	1	3	1	GAS1-N57ET	0	FALSE	0	0.99	FALSE	1
487	228.134	11.2	GAS1-N57ET		1	GVAYQADTANETSGSTVNDPLANYESCSR	GVAYQADTANETSGSTVNDPLANYESC[PPa]SR[487]	2	b	1	3	1	GAS1-N57ET	0	FALSE	0	0.99	FALSE	1
512	228.134	11.2	GAS1-N57ET		1	GVAYQADTANETSGSTVNDPLANYESCSR	GVAYQADTANETSGSTVNDPLANYESC[PPa]SR[512]	2	b	1	3	1	GAS1-N57ET	0	FALSE	0	0.99	FALSE	1
537	228.134	11.2	GAS1-N57ET		1	GVAYQADTANETSGSTVNDPLANYESCSR	GVAYQADTANETSGSTVNDPLANYESC[PPa]SR[537]	2	b	1	3	1	GAS1-N57ET	0	FALSE	0	0.99	FALSE	1
562	228.134	11.2	GAS1-N57ET		1	GVAYQADTANETSGSTVNDPLANYESCSR	GVAYQADTANETSGSTVNDPLANYESC[PPa]SR[562]	2	b	1	3	1	GAS1-N57ET	0	FALSE	0	0.99	FALSE	1
587	228.134	11.2	GAS1-N57ET		1	GVAYQADTANETSGSTVNDPLANYESCSR	GVAYQADTANETSGSTVNDPLANYESC[PPa]SR[587]	2	b	1	3	1	GAS1-N57ET	0	FALSE	0	0.99	FALSE	1
612	228.134	11.2	GAS1-N57ET		1	GVAYQADTANETSGSTVNDPLANYESCSR	GVAYQADTANETSGSTVNDPLANYESC[PPa]SR[612]	2	b	1	3	1	GAS1-N57ET	0	FALSE	0	0.99	FALSE	1
637	228.134	11.2	GAS1-N57ET		1	GVAYQADTANETSGSTVNDPLANYESCSR	GVAYQADTANETSGSTVNDPLANYESC[PPa]SR[637]	2	b	1	3	1	GAS1-N57ET	0	FALSE	0	0.99	FALSE	1
662	228.134	11.2	GAS1-N57ET		1	GVAYQADTANETSGSTVNDPLANYESCSR	GVAYQADTANETSGSTVNDPLANYESC[PPa]SR[662]	2	b	1	3	1	GAS1-N57ET	0	FALSE	0	0.99	FALSE	1
687	228.134	11.2	GAS1-N57ET		1	GVAYQADTANETSGSTVNDPLANYESCSR	GVAYQADTANETSGSTVNDPLANYESC[PPa]SR[687]	2	b	1	3	1	GAS1-N57ET	0	FALSE	0	0.99	FALSE	1
712	228.134	11.2	GAS1-N57ET		1	GVAYQADTANETSGSTVNDPLANYESCSR	GVAYQADTANETSGSTVNDPLANYESC[PPa]SR[712]	2	b	1	3	1	GAS1-N57ET	0	FALSE	0	0.99	FALSE	1
737	228.134	11.2	GAS1-N57ET		1	GVAYQADTANETSGSTVNDPLANYESCSR	GVAYQADTANETSGSTVNDPLANYESC[PPa]SR[737]	2	b	1	3	1	GAS1-N57ET	0	FALSE	0	0.99	FALSE	1
762	228.134	11.2	GAS1-N57ET		1	GVAYQADTANETSGSTVNDPLANYESCSR	GVAYQADTANETSGSTVNDPLANYESC[PPa]SR[762]	2	b	1	3	1	GAS1-N57ET	0	FALSE	0	0.99	FALSE	1
787	228.134	11.2	GAS1-N57ET		1	GVAYQADTANETSGSTVNDPLANYESCSR	GVAYQADTANETSGSTVNDPLANYESC[PPa]SR[787]	2	b	1	3	1	GAS1-N57ET	0	FALSE	0	0.99	FALSE	1
812	228.134	11.2	GAS1-N57ET		1	GVAYQADTANETSGSTVNDPLANYESCSR	GVAYQADTANETSGSTVNDPLANYESC[PPa]SR[812]	2	b	1	3	1	GAS1-N57ET	0	FALSE	0	0.99	FALSE	1
837	228.134	11.2	GAS1-N57ET		1	GVAYQADTANETSGSTVNDPLANYESCSR	GVAYQADTANETSGSTVNDPLANYESC[PPa]SR[837]	2	b	1	3	1	GAS1-N57ET	0	FALSE	0	0.99	FALSE	1
862	228.134	11.2	GAS1-N57ET		1	GVAYQADTANETSGSTVNDPLANYESCSR	GVAYQADTANETSGSTVNDPLANYESC[PPa]SR[862]	2	b	1	3	1	GAS1-N57ET	0	FALSE	0	0.99	FALSE	1
887	228.134	11.2	GAS1-N57ET		1	GVAYQADTANETSGSTVNDPLANYESCSR	GVAYQADTANETSGSTVNDPLANYESC[PPa]SR[887]	2	b	1	3	1	GAS1-N57ET	0	FALSE	0	0.99	FALSE	1
912	228.134	11.2	GAS1-N57ET		1	GVAYQADTANETSGSTVNDPLANYESCSR	GVAYQADTANETSGSTVNDPLANYESC[PPa]SR[912]	2	b	1	3	1	GAS1-N57ET	0	FALSE	0	0.99	FALSE	1
937	228.134	11.2	GAS1-N57ET		1	GVAYQADTANETSGSTVNDPLANYESCSR	GVAYQADTANETSGSTVNDPLANYESC[PPa]SR[937]	2	b	1	3	1	GAS1-N57ET	0	FALSE	0	0.99	FALSE	1
962	228.134	11.2	GAS1-N57ET		1	GVAYQADTANETSGSTVNDPLANYESCSR	GVAYQADTANETSGSTVNDPLANYESC[PPa]SR[962]	2	b	1	3	1	GAS1-N57ET	0	FALSE	0	0.99	FALSE	1
987	228.134	11.2	GAS1-N57ET		1	GVAYQADTANETSGSTVNDPLANYESCSR	GVAYQADTANETSGSTVNDPLANYESC[PPa]SR[987]	2	b	1	3	1	GAS1-N57ET	0	FALSE	0	0.99	FALSE	1
1012	228.134	11.2	GAS1-N57ET		1	GVAYQADTANETSGSTVNDPLANYESCSR	GVAYQADTANETSGSTVNDPLANYESC[PPa]SR[1012]	2	b	1	3	1	GAS1-N57ET	0	FALSE	0	0.99	FALSE	1
1037	228.134	11.66	GAS1-N57ET		1	GVAYQADTANETSGSTVNDPLANYESCSR	GVAYQADTANETSGSTVNDPLANYESC[PPa]SR[1037]	2	b	1	3	1	GAS1-N57ET	0	FALSE	0	0.99	FALSE	1
1062	228.134	11.2	GAS1-N57ET		1	GVAYQADTANETSGSTVNDPLANYESCSR	GVAYQADTANETSGSTVNDPLANYESC[PPa]SR[1062]	2	b	1	3	1	GAS1-N57ET	0	FALSE	0	0.99	FALSE	1
1087	228.134	11.2	GAS1-N57ET		1	GVAYQADTANETSGSTVNDPLANYESCSR	GVAYQADTANETSGSTVNDPLANYESC[PPa]SR[1087]	2	b	1	3	1	GAS1-N57ET	0	FALSE	0	0.99	FALSE	1
1112	228.134	11.2	GAS1-N57ET		1	GVAYQADTANETSGSTVNDPLANYESCSR	GVAYQADTANETSGSTVNDPLANYESC[PPa]SR[1112]	2	b	1	3	1	GAS1-N57ET	0	FALSE	0	0.99	FALSE	1
1137	228.134	11.2	GAS1-N57ET		1	GVAYQADTANETSGSTVNDPLANYESCSR	GVAYQADTANETSGSTVNDPLANYESC[PPa]SR[1137]	2	b	1	3	1	GAS1-N57ET	0	FALSE	0	0.99	FALSE	1
1162	228.134	11.2	GAS1-N57ET		1	GVAYQADTANETSGSTVNDPLANYESCSR	GVAYQADTANETSGSTVNDPLANYESC[PPa]SR[1162]	2	b	1	3	1	GAS1-N57ET	0	FALSE	0	0.99	FALSE	1
1187	228.134	11.2	GAS1-N57ET		1	GVAYQADTANETSGSTVNDPLANYESCSR	GVAYQADTANETSGSTVNDPLANYESC[PPa]SR[1187]	2	b	1	3	1	GAS1-N57ET	0	FALSE	0	0.99	FALSE	1
1212	228.134	11.2	GAS1-N57ET		1	GVAYQADTANETSGSTVNDPLANYESCSR	GVAYQADTANETSGSTVNDPLANYESC[PPa]SR[1212]	2	b	1	3	1	GAS1-N57ET	0	FALSE	0	0.99	FALSE	1
1237	228.134	11.2	GAS1-N57ET		1	GVAYQADTANETSGSTVNDPLANYESCSR	GVAYQADTANETSGSTVNDPLANYESC[PPa]SR[1237]	2	b	1	3	1	GAS1-N57ET	0	FALSE	0	0.99	FALSE	1
412.5	436.197	11.2	GAS1-N57ET		1	GVAYQADTANETSGSTVNDPLANYESCSR	GVAYQADTANETSGSTVNDPLANYESC[PPa]SR[412]	2	y	1	3	1	GAS1-N57ET	0	FALSE	0	0.99	FALSE	1
437	436.197	11.2	GAS1-N57ET		1	GVAYQADTANETSGSTVNDPLANYESCSR	GVAYQADTANETSGSTVNDPLANYESC[PPa]SR[437]	2	y	1	3	1	GAS1-N57ET	0	FALSE	0	0.99	FALSE	1
462	436.197	11.2	GAS1-N57ET		1	GVAYQADTANETSGSTVNDPLANYESCSR	GVAYQADTANETSGSTVNDPLANYESC[PPa]SR[462]	2	y	1	3	1	GAS1-N57ET	0	FALSE	0	0.99	FALSE	1
487	436.197	11.2	GAS1-N57ET		1	GVAYQADTANETSGSTVNDPLANYESCSR	GVAYQADTANETSGSTVNDPLANYESC[PPa]SR[487]	2	y	1	3	1	GAS1-N57ET	0	FALSE	0	0.99	FALSE	1
512	436.197	11.2	GAS1-N57ET		1	GVAYQADTANETSGSTVNDPLANYESCSR	GVAYQADTANETSGSTVNDPLANYESC[PPa]SR[512]	2	y	1	3	1	GAS1-N57ET	0	FALSE	0	0.99	FALSE	1
537	436.197	11.2	GAS1-N57ET		1	GVAYQADTANETSGSTVNDPLANYESCSR	GVAYQADTANETSGSTVNDPLANYESC[PPa]SR[537]	2	y	1	3	1	GAS1-N57ET	0	FALSE	0	0.99	FALSE	1
562	436.197	11.2	GAS1-N57ET		1	GVAYQADTANETSGSTVNDPLANYESCSR	GVAYQADTANETSGSTVNDPLANYESC[PPa]SR[562]	2	y	1	3	1	GAS1-N57ET	0	FALSE	0	0.99	FALSE	1
587	436.197	11.2	GAS1-N57ET		1	GVAYQADTANETSGSTVNDPLANYESCSR	GVAYQADTANETSGSTVNDPLANYESC[PPa]SR[587]	2	y	1	3	1	GAS1-N57ET	0	FALSE	0	0.99	FALSE	1
612	436.197	11.2	GAS1-N57ET		1	GVAYQADTANETSGSTVNDPLANYESCSR	GVAYQADTANETSGSTVNDPLANYESC[PPa]SR[612]	2	y	1	3	1	GAS1-N57ET	0	FALSE	0	0.99	FALSE	1
637	436.197	11.2	GAS1-N57ET		1	GVAYQADTANETSGSTVNDPLANYESCSR	GVAYQADTANETSGSTVNDPLANYESC[PPa]SR[637]	2	y	1	3	1	GAS1-N57ET	0	FALSE	0	0.99	FALSE	1
662	436.197	11.2	GAS1-N57ET		1	GVAYQADTANETSGSTVNDPLANYESCSR	GVAYQADTANETSGSTVNDPLANYESC[PPa]SR[662]	2	y	1	3	1	GAS1-N57ET	0	FALSE	0	0.99	FALSE	1
687	436.197	11.2	GAS1-N57ET		1	GVAYQADTANETSGSTVNDPLANYESCSR	GVAYQADTANETSGSTVNDPLANYESC[PPa]SR[687]	2	y	1	3	1	GAS1-N57ET	0	FALSE	0	0.99	FALSE	1
712	436.197	11.2	GAS1-N57ET		1	GVAYQADTANETSGSTVNDPLANYESCSR	GVAYQADTANETSGSTVNDPLANYESC[PPa]SR[712]	2	y	1	3	1	GAS1-N57ET	0	FALSE	0	0.99	FALSE	1
737	436.197	11.2	GAS1-N57ET		1	GVAYQADTANETSGSTVNDPLANYESCSR	GVAYQADTANETSGSTVNDPLANYESC[PPa]SR[737]	2	y	1	3	1	GAS1-N57ET	0	FALSE	0	0.99	FALSE	1
762	436.197	11.2	GAS1-N57ET		1	GVAYQADTANETSGSTVNDPLANYESCSR	GVAYQADTANETSGSTVNDPLANYESC[PPa]SR[762]	2	y	1	3	1	GAS1-N57ET	0	FALSE	0	0.99	FALSE	1
787	436.197	11.2	GAS1-N57ET		1	GVAYQADTANETSGSTVNDPLANYESCSR	GVAYQADTANETSGSTVNDPLANYESC[PPa]SR[787]	2	y	1	3	1	GAS1-N57ET	0	FALSE	0	0.99	FALSE	1
812	436.197	11.2	GAS1-N57ET		1	GVAYQADTANETSGSTVNDPLANYESCSR	GVAYQADTANETSGSTVNDPLANYESC[PPa]SR[812]	2	y	1	3	1	GAS1-N57ET	0	FALSE	0	0.99	FALSE	1
837	436.197	11.2	GAS1-N57ET		1	GVAYQADTANETSGSTVNDPLANYESCSR	GVAYQADTANETSGSTVNDPLANYESC[PPa]SR[837]	2	y	1	3	1	GAS1-N57ET	0	FALSE	0	0.99	FALSE	1
862	436.197	11.2	GAS1-N57ET		1	GVAYQADTANETSGSTVNDPLANYESCSR	GVAYQADTANETSGSTVNDPLANYESC[PPa]SR[862]	2	y	1	3	1	GAS1-N57ET	0	FALSE	0	0.99	FALSE	1
887	436.197	11.2	GAS1-N57ET		1	GVAYQADTANETSGSTVNDPLANYESCSR	GVAYQADTANETSGSTVNDPLANYESC[PPa]SR[887]	2	y	1	3	1	GAS1-N57ET	0	FALSE	0	0.99	FALSE	1
912	436.197	11.2	GAS1-N57ET		1	GVAYQADTANETSGSTVNDPLANYESCSR	GVAYQADTANETSGSTVNDPLANYESC[PPa]SR[912]	2	y	1	3	1	GAS1-N57ET	0	FALSE	0	0.99	FALSE	1
937	436.197	11.2	GAS1-N57ET		1	GVAYQADTANETSGSTVNDPLANYESCSR	GVAYQADTANETSGSTVNDPLANYESC[PPa]SR[937]	2	y	1	3	1	GAS1-N57ET	0	FALSE	0	0.99	FALSE	1
962	436.197	11.2	GAS1-N57ET		1	GVAYQADTANETSGSTVNDPLANYESCSR	GVAYQADTANETSGSTVNDPLANYESC[PPa]SR[962]	2	y	1	3	1	GAS1-N57ET	0	FALSE	0	0.99	FALSE	1
987	436.197	11.2	GAS1-N57ET		1	GVAYQADTANETSGSTVNDPLANYESCSR	GVAYQADTANETSGSTVNDPLANYESC[PPa]SR[987]	2	y	1	3	1	GAS1-N57ET	0	FALSE	0	0.99	FALSE	1
1012	436.197	11.2	GAS1-N57ET		1	GVAYQADTANETSGSTVNDPLANYESCSR	GVAYQADTANETSGSTVNDPLANYESC[PPa]SR[1012]	2	y	1	3	1	GAS1-N57ET	0	FALSE	0	0.99	FALSE	1
1037	436.197	11.66	GAS1-N57ET		1	GVAYQADTANETSGSTVNDPLANYESCSR	GVAYQADTANETSGSTVNDPLANYESC[PPa]SR[1037]	2	y	1	3	1	GAS1-N57ET	0	FALSE	0	0.99	FALSE	1
1062	436.197	11.2	GAS1-N57ET		1	GVAYQADTANETSGSTVNDPLANYESCSR	GVAYQADTANETSGSTVNDPLANYESC[PPa]SR[1062]	2	y	1	3	1	GAS1-N57ET	0	FALSE	0	0.99	FALSE	1
1087	436.197	11.2	GAS1-N57ET		1	GVAYQADTANETSGSTVNDPLANYESCSR	GVAYQADTANETSGSTVNDPLANYESC[PPa]SR[1087]	2	y	1	3	1	GAS1-N57ET	0	FALSE	0	0.99	FALSE	1
1112	436.197	11.2	GAS1-N57ET		1	GVAYQADTANETSGSTVNDPLANYESCSR	GVAYQADTANETSGSTVNDPLANYESC[PPa]SR[1112]	2	y	1	3	1	GAS1-N57ET	0	FALSE	0	0.99	FALSE	1
1137	436.197	11.2	GAS1-N57ET		1	GVAYQADTANETSGSTVNDPLANYESCSR	GVAYQADTANETSGSTVNDPLANYESC[PPa]SR[1137]	2	y	1	3	1	GAS1-N57ET	0	FALSE	0	0.99	FALSE	1
1162	436.197	11.2	GAS1-N57ET		1	GVAYQADTANETSGSTVNDPLANYESCSR	GVAYQADTANETSGSTVNDPLANYESC[PPa]SR[1162]	2	y	1	3	1	GAS1-N57ET	0	FALSE	0	0.99	FALSE	1
1187	436.197	11.2	GAS1-N57ET		1	GVAYQADTANETSGSTVNDPLANYESCSR	GVAYQADTANETSGSTVNDPLANYESC[PPa]SR[1187]	2	y	1	3	1	GAS1-N57ET	0	FALSE	0	0.99	FALSE	1
1212	436.197	11.2	GAS1-N57ET		1	GVAYQADTANETSGSTVNDPLANYESCSR	GVAYQADTANETSGSTVNDPLANYESC[PPa]SR[1212]	2	y	1	3	1	GAS1-N57ET	0	FALSE	0	0.99	FALSE	1
1237	436.197	11.2	GAS1-N57ET		1	GVAYQADTANETSGSTVNDPLANYESCSR	GVAYQADTANETSGSTVNDPLANYESC[PPa]SR[1237]	2	y	1	3	1	GAS1-N57ET	0	FALSE	0	0.99	FALSE	1
412.5	114.571	11.2	GAS1-N57ET		1	GVAYQADTANETSGSTVNDPLANYESCSR	GVAYQADTANETSGSTVNDPLANYESC[PPa]SR[412]	2	b	2	3	1	GAS1-N57ET	0	FALSE	0	0.99	FALSE	1
437	114.571	11.2	GAS1-N57ET		1	GVAYQADTANETSGSTVNDPLANYESCSR	GVAYQADTANETSGSTVNDPLANYESC[PPa]SR[437]	2	b	2	3	1	GAS1-N57ET	0	FALSE	0	0.99	FALSE	1
462	114.571	11.2	GAS1-N57ET		1	GVAYQADTANETSGSTVNDPLANYESCSR	GVAYQADTANETSGSTVNDPLANYESC[PPa]SR[462]	2	b	2	3	1	GAS1-N57ET	0	FALSE	0	0.99	FALSE	1
487	114.571	11.2	GAS1-N57ET		1	GVAYQADTANETSGSTVNDPLANYESCSR	GVAYQADTANETSGSTVNDPLANYESC[PPa]SR[487]	2	b	2	3	1	GAS1-N57ET	0	FALSE	0	0.99	FALSE	1
512	114.571	11.2	GAS1-N57ET		1	GVAYQADTANETSGSTVNDPLANYESCSR	GVAYQADTANETSGSTVNDPLANYESC[PPa]SR[512]	2	b	2	3	1	GAS1-N57ET	0	FALSE	0	0.99	FALSE	1
537	114.571	11.2	GAS1-N57ET		1	GVAYQADTANETSGSTVNDPLANYESCSR	GVAYQADTANETSGSTVNDPLANYESC[PPa]SR[537]	2	b	2	3	1	GAS1-N57ET	0	FALSE	0	0.99	FALSE	1
562	114.571	11.2	GAS1-N57ET		1	GVAYQADTANETSGSTVNDPLANYESCSR	GVAYQADTANETSGSTVNDPLANYESC[PPa]SR[562]	2	b	2	3	1	GAS1-N57ET	0	FALSE	0	0.99	FALSE	1
587	114.571	11.2	GAS1-N57ET		1	GVAYQADTANETSGSTVNDPLANYESCSR	GVAYQADTANETSGSTVNDPLANYESC[PPa]SR[587]	2	b	2	3	1	GAS1-N57ET	0	FALSE	0	0.99	FALSE	1
612	114.571	11.2	GAS1-N57ET		1	GVAYQADTANETSGSTVNDPLANYESCSR	GVAYQADTANETSGSTVNDPLANYESC[PPa]SR[612]	2	b	2	3	1	GAS1-N57ET	0	FALSE	0	0.99	FALSE	1
637	114.571	11.2	GAS1-N57ET		1	GVAYQADTANETSGSTVNDPLANYESCSR	GVAYQADTANETSGSTVNDPLANYESC[PPa]SR[637]	2	b	2	3	1	GAS1-N57ET	0	FALSE	0	0.99	FALSE	1
662	114.571	11.2	GAS1-N57ET		1	GVAYQADTANETSGSTVNDPLANYESCSR	GVAYQADTANETSGSTVNDPLANYESC[PPa]SR[662]	2	b	2	3	1	GAS1-N57ET	0	FALSE	0	0.99	FALSE	1
687	114.571	11.2	GAS1-N57ET		1	GVAYQADTANETSGSTVNDPLANYESCSR	GVAYQADTANETSGSTVNDPLANYESC[PPa]SR[687]	2	b	2	3	1	GAS1-N57ET	0	FALSE	0	0.99	FALSE	1
712	114.571	11.2	GAS1-N57ET		1	GVAYQADTANETSGSTVNDPLANYESCSR	GVAYQADTANETSGSTVNDPLANYESC[PPa]SR[712]	2	b	2	3	1	GAS1-N57ET	0	FALSE	0	0.99	FALSE	1
737	114.571	11.2	GAS1-N57ET		1	GVAYQADTANETSGSTVNDPLANYESCSR	GVAYQADTANETSGSTVNDPLANYESC[PPa]SR[737]	2	b	2	3	1	GAS1-N57ET	0	FALSE	0	0.99	FALSE	1
762	114.571	11.2	GAS1-N57ET		1	GVAYQADTANETSGSTVNDPLANYESCSR	GVAYQADTANETSGSTVNDPLANYESC[PPa]SR[762]	2	b	2	3	1	GAS1-N57ET	0	FALSE	0	0.99	FALSE	1
787	114.571	11.2	GAS1-N57ET		1	GVAYQADTANETSGSTVNDPLANYESCSR	GVAYQADTANETSGSTVNDPLANYESC[PPa]SR[787]	2	b	2	3	1	GAS1-N57ET	0	FALSE	0	0.99	FALSE	1
812	114.571	11.2	GAS1-N57ET		1	GVAYQADTANETSGSTVNDPLANYESCSR	GVAYQADTANETSGSTVNDPLANYESC[PPa]SR[812]	2	b	2	3	1	GAS1-N57ET	0	FALSE	0	0.99	FALSE	1
837	114.571	11.2	GAS1-N57ET		1	GVAYQADTANETSGSTVNDPLANYESCSR	GVAYQADTANETSGSTVNDPLANYESC[PPa]SR[837]	2	b	2	3	1	GAS1-N57ET	0	FALSE	0	0.99	FALSE	1
862	114.571	11.2	GAS1-N57ET		1	GVAYQADTANETSGSTVNDPLANYESCSR	GVAYQADTANETSGSTVNDPLANYESC[PPa]SR[862]	2	b	2	3	1	GAS1-N57ET	0	FALSE	0	0.99	FALSE	1
887	114.571	11.2	GAS1-N57ET		1	GVAYQADTANETSGSTVNDPLANYESCSR	GVAYQADTANETSGSTVNDPLANYESC[PPa]SR[887]	2	b	2	3	1	GAS1-N57ET	0	FALSE	0	0.99	FALSE	1
912	114.571	11.2	GAS1-N57ET		1	GVAYQADTANETSGSTVNDPLANYESCSR	GVAYQADTANETSGSTVNDPLANYESC[PPa]SR[912]	2	b	2	3	1	GAS1-N57ET	0	FALSE	0	0.99	FALSE	1
937	114.571	11.2	GAS1-N57ET		1	GVAYQADTANETSGSTVNDPLANYESCSR	GVAYQADTANETSGSTVNDPLANYESC[PPa]SR[937]	2	b	2	3	1	GAS1-N57ET	0	FALSE	0	0.99	FALSE	1
962	114.571	11.2	GAS1-N57ET		1	GVAYQADTANETSGSTVNDPLANYESCSR	GVAYQADTANETSGSTVNDPLANYESC[PPa]SR[962]	2	b	2	3	1	GAS1-N57ET	0	FALSE	0	0.99	FALSE	1
987	114.571	11.2	GAS1-N57ET		1	GVAYQADTANETSGSTVNDPLANYESCSR	GVAYQADTANETSGSTVNDPLANYESC[PPa]SR[987]	2	b	2	3	1	GAS1-N57ET	0	FALSE	0	0.99	FALSE	1
1012	114.571	11.2	GAS1-N57ET		1	GVAYQADTANETSGSTVNDPLANYESCSR	GVAYQADTANETSGSTVNDPLANYESC[PPa]SR[1012]	2	b	2	3	1	GAS1-N57ET	0	FALSE	0	0.99	FALSE	1
1037	114.571	11.66	GAS1-N57ET		1	GVAYQADTANETSGSTVNDPLANYESCSR	GVAYQADTANETSGSTVNDPLANYESC[PPa]SR[1037]	2	b	2	3	1	GAS1-N57ET	0	FALSE	0	0.99	FALSE	1
1062	114.571	11.2	GAS1-N57ET		1	GVAYQADTANETSGSTVNDPLANYESCSR	GVAYQADTANETSGSTVNDPLANYESC[PPa]SR[1062]	2	b	2	3	1	GAS1-N57ET	0	FALSE	0	0.99	FALSE	1
1087	114.571	11.2	GAS1-N57ET		1	GVAYQADTANETSGSTVNDPLANYESCSR	GVAYQADTANETSGSTVNDPLANYESC[PPa]SR[1087]	2	b	2	3	1	GAS1-N57ET	0	FALSE	0	0.99	FALSE	1
1112	114.571	11.2	GAS1-N57ET		1	GVAYQADTANETSGSTVNDPLANYESCSR	GVAYQADTANETSGSTVNDPLANYESC[PPa]SR[1112]	2	b	2	3	1	GAS1-N57ET	0	FALSE	0	0.99	FALSE	1
1137	114.571	11.2	GAS1-N57ET		1	GVAYQADTANETSGSTVNDPLANYESCSR	GVAYQADTANETSGSTVNDPLANYESC[PPa]SR[1137]	2	b	2	3	1	GAS1-N57ET	0	FALSE	0	0.99	FALSE	1
1162	114.571	11.2	GAS1-N57ET		1	GVAYQADTANETSGSTVNDPLANYESCSR	GVAYQADTANETSGSTVNDPLANYESC[PPa]SR[1162]	2	b	2	3	1	GAS1-N57ET	0	FALSE	0	0.99	FALSE	1
1187	114.571	11.2	GAS1-N57ET		1	GVAYQADTANETSGSTVNDPLANYESCSR	GVAYQADTANETSGSTVNDPLANYESC[PPa]SR[1187]	2	b	2	3	1	GAS1-N57ET	0	FALSE	0	0.99	FALSE	1
1212	114.571	11.2	GAS1-N57ET		1	GVAYQADTANETSGSTVNDPLANYESCSR	GVAYQADTANETSGSTVNDPLANYESC[PPa]SR[1212]	2	b	2	3	1	GAS1-N57ET	0	FALSE	0	0.99	FALSE	1
1237	114.571	11.2	GAS1-N57ET		1	GVAYQADTANETSGSTVNDPLANYESCSR	GVAYQADTANETSGSTVNDPLANYESC[PPa]SR[1237]	2	b	2	3	1	GAS1-N57ET	0	FALSE	0	0.99	FALSE	1
412.5	218.602	11.2	GAS1-N57ET		1	GVAYQADTANETSGSTVNDPLANYESCSR	GVAYQADTANETSGSTVNDPLANYESC[PPa]SR[412]	2	y	2	3	1	GAS1-N57ET	0	FALSE	0	0.99	FALSE	1
437	218.602	11.2	GAS1-N57ET		1	GVAYQADTANETSGSTVNDPLANYESCSR	GVAYQADTANETSGSTVNDPLANYESC[PPa]SR[437]	2	y	2	3	1	GAS1-N57ET	0	FALSE	0	0.99	FALSE	1
462	218.602	11.2	GAS1-N57ET		1	GVAYQADTANETSGSTVNDPLANYESCSR	GVAYQADTANETSGSTVNDPLANYESC[PPa]SR[462]	2	y	2	3	1	GAS1-N57ET	0	FALSE	0	0.99	FALSE	1
487	218.602	11.2	GAS1-N57ET		1	GVAYQADTANETSGSTVNDPLANYESCSR	GVAYQADTANETSGSTVNDPLANYESC[PPa]SR[487]	2	y	2	3	1	GAS1-N57ET	0	FALSE	0	0.99	FALSE	1
512	218.602	11.2	GAS1-N57ET		1	GVAYQADTANETSGSTVNDPLANYESCSR	GVAYQADTANETSGSTVNDPLANYESC[PPa]SR[512]	2	y	2	3	1	GAS1-N57ET	0	FALSE	0	0.99	FALSE	1
537	218.602	11.2	GAS1-N57ET		1	GVAYQADTANETSGSTVNDPLANYESCSR	GVAYQADTANETSGSTVNDPLANYESC[PPa]SR[537]	2	y	2	3	1	GAS1-N57ET	0	FALSE	0	0.99	FALSE	1
562	218.602	11.2	GAS1-N57ET		1	GVAYQADTANETSGSTVNDPLANYESCSR	GVAYQADTANETSGSTVNDPLANYESC[PPa]SR[562]	2	y	2	3	1	GAS1-N57ET	0	FALSE	0	0.99	FALSE	1
587	218.602	11.2	GAS1-N57ET		1	GVAYQADTANETSGSTVNDPLANYESCSR	GVAYQADTANETSGSTVNDPLANYESC[PPa]SR[587]	2	y	2	3	1	GAS1-N57ET	0	FALSE	0	0.99	FALSE	1
612	218.602	11.2	GAS1-N57ET		1	GVAYQADTANETSGSTVNDPLANYESCSR	GVAYQADTANETSGSTVNDPLANYESC[PPa]SR[612]	2	y	2	3	1	GAS1-N57ET	0	FALSE	0	0.99	FALSE	1
637	218.602	11.2	GAS1-N57ET		1	GVAYQADTANETSGSTVNDPLANYESCSR	GVAYQADTANETSGSTVNDPLANYESC[PPa]SR[637]	2	y	2	3	1	GAS1-N57ET	0	FALSE	0	0.99	FALSE	1
662	218.602	11.2	GAS1-N57ET		1	GVAYQADTANETSGSTVNDPLANYESCSR	GVAYQADTANETSGSTVNDPLANYESC[PPa]SR[662]	2	y	2	3	1	GAS1-N57ET	0	FALSE	0	0.99	FALSE	1
687	218.602	11.2	GAS1-N57ET		1	GVAYQADTANETSGSTVNDPLANYESCSR	GVAYQADTANETSGSTVNDPLANYESC[PPa]SR[687]	2	y	2	3	1	GAS1-N57ET	0	FALSE	0	0.99	FALSE	1
712	218.602	11.2	GAS1-N57ET		1	GVAYQADTANETSGSTVNDPLANYESCSR	GVAYQADTANETSGSTVNDPLANYESC[PPa]SR[712]	2	y	2	3	1	GAS1-N57ET	0	FALSE	0	0.99	FALSE	1
737	218.602	11.2	GAS1-N57ET		1	GVAYQADTANETSGSTVNDPLANYESCSR	GVAYQADTANETSGSTVNDPLANYESC[PPa]SR[737]	2	y	2	3	1	GAS1-N57ET	0	FALSE	0	0.99	FALSE	1
762	218.602	11.2	GAS1-N57ET		1	GVAYQADTANETSGSTVNDPLANYESCSR	GVAYQADTANETSGSTVNDPLANYESC[PPa]SR[762]	2	y	2	3	1	GAS1-N57ET	0	FALSE	0	0.99	FALSE	1
787	218.602	11.2	GAS1-N57ET		1	GVAYQADTANETSGSTVNDPLANYESCSR	GVAYQADTANETSGSTVNDPLANYESC[PPa]SR[787]	2	y	2	3	1	GAS1-N57ET	0	FALSE	0	0.99	FALSE	1
812	218.602	11.2	GAS1-N57ET		1	GVAYQADTANETSGSTVNDPLANYESCSR	GVAYQADTANETSGSTVNDPLANYESC[PPa]SR[812]	2	y	2	3	1	GAS1-N57ET	0	FALSE	0	0.99	FALSE	1
837	218.602	11.2	GAS1-N57ET		1	GVAYQADTANETSGSTVNDPLANYESCSR	GVAYQADTANETSGSTVNDPLANYESC[PPa]SR[837]	2	y	2	3	1	GAS1-N57ET	0	FALSE	0	0.99	FALSE	1
862	218.602	11.2	GAS1-N57ET		1	GVAYQADTANETSGSTVNDPLANYESCSR	GVAYQADTANETSGSTVNDPLANYESC[PPa]SR[862]	2	y	2	3	1	GAS1-N57ET	0	FALSE	0	0.99	FALSE	1
887	218.602	11.2	GAS1-N57ET		1	GVAYQADTANETSGSTVNDPLANYESCSR	GVAYQADTANETSGSTVNDPLANYESC[PPa]SR[887]	2	y	2	3	1	GAS1-N57ET	0	FALSE	0	0.99	FALSE	1
912	218.602	11.2	GAS1-N57ET		1	GVAYQADTANETSGSTVNDPLANYESCSR	GVAYQADTANETSGSTVNDPLANYESC[PPa]SR[912]	2	y	2	3	1	GAS1-N57ET	0	FALSE	0	0.99	FALSE	1
937	218.602	11.2	GAS1-N57ET		1	GVAYQADTANETSGSTVNDPLANYESCSR	GVAYQADTANETSGSTVNDPLANYESC[PPa]SR[937]	2	y	2	3	1	GAS1-N57ET	0	FALSE	0	0.99	FALSE	1
962	218.602	11.2	GAS1-N57ET		1	GVAYQADTANETSGSTVNDPLANYESCSR	GVAYQADTANETSGSTVNDPLANYESC[PPa]SR[962]	2	y	2	3	1	GAS1-N57ET	0	FALSE	0	0.99	FALSE	1
987	218.602	11.2	GAS1-N57ET		1	GVAYQADTANETSGSTVNDPLANYESCSR	GVAYQADTANETSGSTVNDPLANYESC[PPa]SR[987]	2	y	2	3	1	GAS1-N57ET	0	FALSE	0	0.99	FALSE	1
1012	218.602	11.2	GAS1-N57ET		1	GVAYQADTANETSGSTVNDPLANYESCSR	GVAYQADTANETSGSTVNDPLANYESC[PPa]SR[1012]	2	y	2	3	1	GAS1-N57ET	0	FALSE	0	0.99	FALSE	1
1037	218.602	11.66	GAS1-N57ET		1	GVAYQADTANETSGSTVNDPLANYESCSR	GVAYQADTANETSGSTVNDPLANYESC[PPa]SR[1037]	2	y	2	3	1	GAS1-N57ET	0	FALSE	0	0.99	FALSE	1
1062	218.602	11.2	GAS1-N57ET		1	GVAYQADTANETSGSTVNDPLANYESCSR	GVAYQADTANETSGSTVNDPLANYESC[PPa]SR[1062]	2	y	2	3	1	GAS1-N57ET	0	FALSE	0	0.99	FALSE	1
1087	218.602	11.2	GAS1-N57ET		1	GVAYQADTANETSGSTVNDPLANYESCSR	GVAYQADTANETSGSTVNDPLANYESC[PPa]SR[1087]	2	y	2	3	1	GAS1-N57ET	0	FALSE	0	0.99	FALSE	1
1112	218.602	11.2	GAS1-N57ET		1	GVAYQADTANETSGSTVNDPLANYESCSR	GVAYQADTANETSGSTVNDPLANYESC[PPa]SR[1112]	2	y	2	3	1	GAS1-N57ET	0	FALSE	0	0.99	FALSE	1
1137	218.602	11.2	GAS1-N57ET		1	GVAYQADTANETSGSTVNDPLANYESCSR	GVAYQADTANETSGSTVNDPLANYESC[PPa]SR[1137]	2	y	2	3	1	GAS1-N57ET	0	FALSE	0	0.99	FALSE	1
1162	218.602	11.2	GAS1-N57ET		1	GVAYQADTANETSGSTVNDPLANYESCSR	GVAYQADTANETSGSTVNDPLANYESC[PPa]SR[1162]	2	y	2	3	1	GAS1-N57ET	0	FALSE	0	0.99	FALSE	1
1187	218.602	11.2	GAS1-N57ET		1	GVAYQADTANETSGSTVNDPLANYESCSR	GVAYQADTANETSGSTVNDPLANYESC[PPa]SR[1187]	2	y	2	3	1	GAS1-N57ET	0	FALSE	0	0.99	FALSE	1
1212	218.602	11.2	GAS1-N57ET		1	GVAYQADTANETSGSTVNDPLANYESCSR	GVAYQADTANETSGSTVNDPLANYESC[PPa]SR[1212]	2	y	2	3	1	GAS1-N57ET	0	FALSE	0	0.99	FALSE	1
1237	218.602	11.2	GAS1-N57ET		1	GVAYQADTANETSGSTVNDPLANYESCSR	GVAYQADTANETSGSTVNDPLANYESC[PPa]SR[1237]	2	y	2	3	1	GAS1-N57ET	0	FALSE	0	0.99	FALSE	1
412.5	391.198	11.2	GAS1-N57ET		1	GVAYQADTANETSGSTVNDPLANYESCSR	GVAYQADTANETSGSTVNDPLANYESC[PPa]SR[412]	2	b	1	4	1	GAS1-N57ET	0	FALSE	0	0.99	FALSE	1
437	391.198	11.2	GAS1-N57ET		1	GVAYQADTANETSGSTVNDPLANYESCSR	GVAYQADTANETSGSTVNDPLANYESC[PPa]SR[437]	2	b	1	4	1	GAS1-N57ET	0	FALSE	0	0.99	FALSE	1
462	391.198	11.2	GAS1-N57ET		1	GVAYQADTANETSGSTVNDPLANYESCSR	GVAYQADTANETSGSTVNDPLANYESC[PPa]SR[462]	2	b	1	4	1	GAS1-N57ET	0	FALSE	0	0.99	FALSE	1
487	391.198	11.2	GAS1-N57ET		1	GVAYQADTANETSGSTVNDPLANYESCSR	GVAYQADTANETSGSTVNDPLANYESC[PPa]SR[487]	2	b	1	4	1	GAS1-N57ET	0	FALSE	0	0.99	FALSE	1
512	391.198	11.2	GAS1-N57ET		1	GVAYQADTANETSGSTVNDPLANYESCSR	GVAYQADTANETSGSTVNDPLANYESC[PPa]SR[512]	2	b	1	4	1	GAS1-N57ET	0	FALSE	0	0.99	FALSE	1
537	391.198	11.2	GAS1-N57ET		1	GVAYQADTANETSGSTVNDPLANYESCSR	GVAYQADTANETSGSTVNDPLANYESC[PPa]SR[537]	2	b	1	4	1	GAS1-N57ET	0	FALSE	0	0.99	FALSE	1
562	391.198	11.2	GAS1-N57ET		1	GVAYQADTANETSGSTVNDPLANYESCSR	GVAYQADTANETSGSTVNDPLANYESC[PPa]SR[562]	2	b	1	4	1	GAS1-N57ET	0	FALSE	0	0.99	FALSE	1
587	391.198	11.2	GAS1-N57ET		1	GVAYQADTANETSGSTVNDPLANYESCSR	GVAYQADTANETSGSTVNDPLANYESC[PPa]SR[587]	2	b	1	4	1	GAS1-N57ET	0	FALSE	0	0.99	FALSE	1
612	391.198	11.2	GAS1-N57ET		1	GVAYQADTANETSGSTVNDPLANYESCSR	GVAYQADTANETSGSTVNDPLANYESC[PPa]SR[612]	2	b	1	4	1	GAS1-N57ET	0	FALSE	0	0.99	FALSE	1
637	391.198	11.2	GAS1-N57ET		1	GVAYQADTANETSGSTVNDPLANYESCSR	GVAYQADTANETSGSTVNDPLANYESC[PPa]SR[637]	2	b	1	4	1	GAS1-N57ET	0	FALSE	0	0.99	FALSE	1
662	391.198	11.2	GAS1-N57ET		1	GVAYQADTANETSGSTVNDPLANYESCSR	GVAYQADTANETSGSTVNDPLANYESC[PPa]SR[662]	2	b	1	4	1	GAS1-N57ET	0	FALSE	0	0.99	FALSE	1
687	391.198	11.2	GAS1-N57ET		1	GVAYQADTANETSGSTVNDPLANYESCSR	GVAYQADTANETSGSTVNDPLANYESC[PPa]SR[687]	2	b	1	4	1	GAS1-N57ET	0	FALSE	0	0.99	FALSE	1
712	391.198	11.2	GAS1-N57ET		1	GVAYQADTANETSGSTVNDPLANYESCSR	GVAYQADTANETSGSTVNDPLANYESC[PPa]SR[712]	2	b	1	4	1	GAS1-N57ET	0	FALSE	0	0.99	FALSE	1
737	391.198	11.2	GAS1-N57ET		1	GVAYQADTANETSGSTVNDPLANYESCSR	GVAYQADTANETSGSTVNDPLANYESC[PPa]SR[737]	2	b	1	4	1	GAS1-N57ET	0	FALSE	0	0.99	FALSE	1
762	391.198	11.2	GAS1-N57ET		1	GVAYQADTANETSGSTVNDPLANYESCSR	GVAYQADTANETSGSTVNDPLANYESC[PPa]SR[762]	2	b	1	4	1	GAS1-N57ET	0	FALSE	0	0.99	FALSE	1
787	391.198	11.2	GAS1-N57ET		1	GVAYQADTANETSGSTVNDPLANYESCSR	GVAYQADTANETSGSTVNDPLANYESC[PPa]SR[787]	2	b	1	4	1	GAS1-N57ET	0	FALSE	0	0.99	FALSE	1
812	391.198	11.2	GAS1-N57ET		1	GVAYQADTANETSGSTVNDPLANYESCSR	GVAYQADTANETSGSTVNDPLANYESC[PPa]SR[812]	2	b	1	4	1	GAS1-N57ET	0	FALSE	0	0.99	FALSE	1
837	391.198	11.2	GAS1-N57ET		1	GVAYQADTANETSGSTVNDPLANYESCSR	GVAYQADTANETSGSTVNDPLANYESC[PPa]SR[837]	2	b	1	4	1	GAS1-N57ET	0	FALSE	0	0.99	FALSE	1
862	391.198	11.2	GAS1-N57ET		1	GVAYQADTANETSGSTVNDPLANYESCSR	GVAYQADTANETSGSTVNDPLANYESC[PPa]SR[862]	2	b	1	4	1	GAS1-N57ET	0	FALSE	0	0.99	FALSE	1
887	391.198	11.2	GAS1-N57ET		1	GVAYQADTANETSGSTVNDPLANYESCSR	GVAYQADTANETSGSTVNDPLANYESC[PPa]SR[887]	2	b	1	4	1	GAS1-N57ET	0	FALSE	0	0.99	FALSE	1
912	391.198	11.2	GAS1-N57ET		1	GVAYQADTANETSGSTVNDPLANYESCSR	GVAYQADTANETSGSTVNDPLANYESC[PPa]SR[912]	2	b	1	4	1	GAS1-N57ET	0	FALSE	0	0.99	FALSE	1
937	391.198	11.2	GAS1-N57ET		1	GVAYQADTANETSGSTVNDPLANYESCSR	GVAYQADTANETSGSTVNDPLANYESC[PPa]SR[937]	2	b	1	4	1	GAS1-N57ET	0	FALSE	0	0.99	FALSE	1
962	391.198	11.2	GAS1-N57ET		1	GVAYQADTANETSGSTVNDPLANYESCSR	GVAYQADTANETSGSTVNDPLANYESC[PPa]SR[962]	2	b	1	4	1	GAS1-N57ET	0	FALSE	0	0.99	FALSE	1
987	391.198	11.2	GAS1-N57ET		1	GVAYQADTANETSGSTVNDPLANYESCSR	GVAYQADTANETSGSTVNDPLANYESC[PPa]SR[987]	2	b	1	4	1	GAS1-N57ET	0	FALSE	0	0.99	FALSE	1
1012	391.198	11.2	GAS1-N57ET		1	GVAYQADTANETSGSTVNDPLANYESCSR	GVAYQADTANETSGSTVNDPLANYESC[PPa]SR[1012]	2	b	1	4	1	GAS1-N57ET	0	FALSE	0	0.99	FALSE	1
1037	391.198	11.66	GAS1-N57ET		1	GVAYQADTANETSGSTVNDPLANYESCSR	GVAYQADTANETSGSTVNDPLANYESC[PPa]SR[1037]	2	b	1	4	1	GAS1-N57ET	0	FALSE	0	0.99	FALSE	1
1062	391.198	11.2	GAS1-N57ET		1	GVAYQADTANETSGSTVNDPLANYESCSR	GVAYQADTANETSGSTVNDPLANYESC[PPa]SR[1062]	2	b	1	4	1	GAS1-N57ET	0	FALSE	0	0.99	FALSE	1
1087	391.198	11.2	GAS1-N57ET		1	GVAYQADTANETSGSTVNDPLANYESCSR	GVAYQADTANETSGSTVNDPLANYESC[PPa]SR[1087]	2	b	1	4	1	GAS1-N57ET	0	FALSE	0	0.99	FALSE	1
1112	391.198	11.2	GAS1-N57ET		1	GVAYQADTANETSGSTVNDPLANYESCSR	GVAYQADTANETSGSTVNDPLANYESC[PPa]SR[1112]	2	b	1	4	1	GAS1-N57ET	0	FALSE	0	0.99	FALSE	1
1137	391.198	11.2	GAS1-N57ET		1	GVAYQADTANETSGSTVNDPLANYESCSR	GVAYQADTANETSGSTVNDPLANYESC[PPa]SR[1137]	2	b	1	4	1	GAS1-N57ET	0	FALSE	0	0.99	FALSE	1
1162	391.198	11.2	GAS1-N57ET		1	GVAYQADTANETSGSTVNDPLANYESCSR	GVAYQADTANETSGSTVNDPLANYESC[PPa]SR[1162]	2	b	1	4	1	GAS1-N57ET	0	FALSE	0	0.99	FALSE	1
1187	391.198	11.2	GAS1-N57ET		1	GVAYQADTANETSGSTVNDPLANYESCSR	GVAYQADTANETSGSTVNDPLANYESC[PPa]SR[1187]	2	b	1	4	1	GAS1-N57ET	0	FALSE	0	0.99	FALSE	1
1212	391.198	11.2	GAS1-N57ET		1	GVAYQADTANETSGSTVNDPLANYESCSR	GVAYQADTANETSGSTVNDPLANYESC[PPa]SR[1212]	2	b	1	4	1	GAS1-N57ET	0	FALSE	0	0.99	FALSE	1
1237	391.198	11.2	GAS1-N57ET		1	GVAYQADTANETSGSTVNDPLANYESCSR	GVAYQADTANETSGSTVNDPLANYESC[PPa]SR[1237]	2	b	1	4	1	GAS1-N57ET	0	FALSE	0	0.99	FALSE	1
412.5	523.229	11.2	GAS1-N57ET		1	GVAYQADTANETSGSTVNDPLANYESCSR	GVAYQADTANETSGSTVNDPLANYESC[PPa]SR[412]	2	y	1	4	1	GAS1-N57ET	0	FALSE	0	0.99	FALSE	1
437	523.229	11.2	GAS1-N57ET		1	GVAYQADTANETSGSTVNDPLANYESCSR	GVAYQADTANETSGSTVNDPLANYESC[PPa]SR[437]	2	y	1	4	1	GAS1-N57ET	0	FALSE	0	0.99	FALSE	1
462	523.229	11.2	GAS1-N57ET		1	GVAYQADTANETSGSTVNDPLANYESCSR	GVAYQADTANETSGSTVNDPLANYESC[PPa]SR[462]	2	y	1	4	1	GAS1-N57ET	0	FALSE	0	0.99	FALSE	1
487	523.229	11.2	GAS1-N57ET		1	GVAYQADTANETSGSTVNDPLANYESCSR	GVAYQADTANETSGSTVNDPLANYESC[PPa]SR[487]	2	y	1	4	1	GAS1-N57ET	0	FALSE	0	0.99	FALSE	1
512	523.229	11.2	GAS1-N57ET		1	GVAYQADTANETSGSTVNDPLANYESCSR	GVAYQADTANETSGSTVNDPLANYESC[PPa]SR[512]	2	y	1	4	1	GAS1-N57ET	0	FALSE	0	0.99	FALSE	1
537	523.229	11.2	GAS1-N57ET		1	GVAYQADTANETSGSTVNDPLANYESCSR	GVAYQADTANETSGSTVNDPLANYESC[PPa]SR[537]	2	y	1	4	1	GAS1-N57ET	0	FALSE	0	0.99	FALSE	1
562	523.229	11.2	GAS1-N57ET		1	GVAYQADTANETSGSTVNDPLANYESCSR	GVAYQADTANETSGSTVNDPLANYESC[PPa]SR[562]	2	y	1	4	1	GAS1-N57ET	0	FALSE	0	0.99	FALSE	1
587	523.229	11.2	GAS1-N57ET		1	GVAYQADTANETSGSTVNDPLANYESCSR	GVAYQADTANETSGSTVNDPLANYESC[PPa]SR[587]	2	y	1	4	1	GAS1-N57ET	0	FALSE	0	0.99	FALSE	1
612	523.229	11.2	GAS1-N57ET		1	GVAYQADTANETSGSTVNDPLANYESCSR	GVAYQADTANETSGSTVNDPLANYESC[PPa]SR[612]	2	y	1	4	1	GAS1-N57ET	0	FALSE	0	0.99	FALSE	1
637	523.229	11.2	GAS1-N57ET		1	GVAYQADTANETSGSTVNDPLANYESCSR	GVAYQADTANETSGSTVNDPLANYESC[PPa]SR[637]	2	y	1	4	1	GAS1-N57ET	0	FALSE	0	0.99	FALSE	1
662	523.229	11.2	GAS1-N57ET		1	GVAYQADTANETSGSTVNDPLANYESCSR	GVAYQADTANETSGSTVNDPLANYESC[PPa]SR[662]	2	y	1	4	1	GAS1-N57ET	0	FALSE	0	0.99	FALSE	1
687	523.229	11.2	GAS1-N57ET		1	GVAYQADTANETSGSTVNDPLANYESCSR	GVAYQADTANETSGSTVNDPLANYESC[PPa]SR[687]	2	y	1	4	1	GAS1-N57ET	0	FALSE	0	0.99	FALSE	1
712	523.229	11.2	GAS1-N57ET		1	GVAYQADTANETSGSTVNDPLANYESCSR	GVAYQADTANETSGSTVNDPLANYESC[PPa]SR[712]	2	y	1	4	1	GAS1-N57ET	0	FALSE	0	0.99	FALSE	1
737	523.229	11.2	GAS1-N57ET		1	GVAYQADTANETSGSTVNDPLANYESCSR	GVAYQADTANETSGSTVNDPLANYESC[PPa]SR[737]	2	y	1	4	1	GAS1-N57ET	0	FALSE	0	0.99	FALSE	1
762	523.229	11.2	GAS1-N57ET		1	GVAYQADTANETSGSTVNDPLANYESCSR	GVAYQADTANETSGSTVNDPLANYESC[PPa]SR[762]	2	y	1	4	1	GAS1-N57ET	0	FALSE	0	0.99	FALSE	1
787	523.229	11.2	GAS1-N57ET		1	GVAYQADTANETSGSTVNDPLANYESCSR	GVAYQADTANETSGSTVNDPLANYESC[PPa]SR[787]	2	y	1	4	1	GAS1-N57ET	0	FALSE	0	0.99	FALSE	1
812	523.229	11.2	GAS1-N57ET		1	GVAYQADTANETSGSTVNDPLANYESCSR	GVAYQADTANETSGSTVNDPLANYESC[PPa]SR[812]	2	y	1	4	1	GAS1-N57ET	0	FALSE	0	0.99	FALSE	1
837	523.229	11.2	GAS1-N57ET		1	GVAYQADTANETSGSTVNDPLANYESCSR	GVAYQADTANETSGSTVNDPLANYESC[PPa]SR[837]	2	y	1	4	1	GAS1-N57ET	0	FALSE	0	0.99	FALSE	1
862	523.229	11.2	GAS1-N57ET		1	GVAYQADTANETSGSTVNDPLANYESCSR	GVAYQADTANETSGSTVNDPLANYESC[PPa]SR[862]	2	y	1	4	1	GAS1-N57ET	0	FALSE	0	0.99	FALSE	1
887	523.229	11.2	GAS1-N57ET		1	GVAYQADTANETSGSTVNDPLANYESCSR	GVAYQADTANETSGSTVNDPLANYESC[PPa]SR[887]	2	y	1	4	1	GAS1-N57ET	0	FALSE	0	0.99	FALSE	1
912	523.229	11.2	GAS1-N57ET		1	GVAYQADTANETSGSTVNDPLANYESCSR	GVAYQADTANETSGSTVNDPLANYESC[PPa]SR[912]	2	y	1	4	1	GAS1-N57ET	0	FALSE	0	0.99	FALSE	1
937	523.229	11.2	GAS1-N57ET		1	GVAYQADTANETSGSTVNDPLANYESCSR	GVAYQADTANETSGSTVNDPLANYESC[PPa]SR[937]	2	y	1	4	1	GAS1-N57ET	0	FALSE	0	0.99	FALSE	1
962	523.229	11.2	GAS1-N57ET		1	GVAYQADTANETSGSTVNDPLANYESCSR	GVAYQADTANETSGSTVNDPLANYESC[PPa]SR[962]	2	y	1	4	1	GAS1-N57ET	0	FALSE	0	0.99	FALSE	1
987	523.229	11.2	GAS1-N57ET		1	GVAYQADTANETSGSTVNDPLANYESCSR	GVAYQADTANETSGSTVNDPLANYESC[PPa]SR[987]	2	y	1	4	1	GAS1-N57ET	0	FALSE	0	0.99	FALSE	1
1012	523.229	11.2	GAS1-N57ET		1	GVAYQADTANETSGSTVNDPLANYESCSR	GVAYQADTANETSGSTVNDPLANYESC[PPa]SR[1012]	2	y	1	4	1	GAS1-N57ET	0	FALSE	0	0.99	FALSE	1
1037	523.229	11.66	GAS1-N57ET		1	GVAYQADTANETSGSTVNDPLANYESCSR	GVAYQADTANETSGSTVNDPLANYESC[PPa]SR[1037]	2	y	1	4	1	GAS1-N57ET	0	FALSE	0	0.99	FALSE	1
1062	523.229	11.2	GAS1-N57ET		1	GVAYQADTANETSGSTVNDPLANYESCSR	GVAYQADTANETSGSTVNDPLANYESC[PPa]SR[1062]	2	y	1	4	1	GAS1-N57ET	0	FALSE	0	0.99	FALSE	1
1087	523.229	11.2	GAS1-N57ET		1	GVAYQADTANETSGSTVNDPLANYESCSR	GVAYQADTANETSGSTVNDPLANYESC[PPa]SR[1087]	2	y	1	4	1	GAS1-N57ET	0	FALSE	0	0.99	FALSE	1
1112	523.229	11.2	GAS1-N57ET		1	GVAYQADTANETSGSTVNDPLANYESCSR	GVAYQADTANETSGSTVNDPLANYESC[PPa]SR[1112]	2	y	1	4	1	GAS1-N57ET	0	FALSE	0	0.99	FALSE	1
1137	523.229	11.2	GAS1-N57ET		1	GVAYQADTANETSGSTVNDPLANYESCSR	GVAYQADTANETSGSTVNDPLANYESC[PPa]SR[1137]	2	y	1	4	1	GAS1-N57ET	0	FALSE	0	0.99	FALSE	1
1162	523.229	11.2	GAS1-N57ET		1	GVAYQADTANETSGSTVNDPLANYESCSR	GVAYQADTANETSGSTVNDPLANYESC[PPa]SR[1162]	2	y	1	4	1	GAS1-N57ET	0	FALSE	0	0.99	FALSE	1
1187	523.229	11.2	GAS1-N57ET		1	GVAYQADTANETSGSTVNDPLANYESCSR	GVAYQADTANETSGSTVNDPLANYESC[PPa]SR[1187]	2	y	1	4	1	GAS1-N57ET	0	FALSE	0	0.99	FALSE	1
1212	523.229	11.2	GAS1-N57ET		1	GVAYQADTANETSGSTVNDPLANYESCSR	GVAYQADTANETSGSTVNDPLANYESC[PPa]SR[1212]	2	y	1	4	1	GAS1-N57ET	0	FALSE	0	0.99	FALSE	1
1237	523.229	11.2	GAS1-N57ET		1	GVAYQADTANETSGSTVNDPLANYESCSR	GVAYQADTANETSGSTVNDPLANYESC[PPa]SR[1237]	2	y	1	4	1	GAS1-N57ET	0	FALSE	0	0.99	FALSE	1
412.5	196.102	11.2	GAS1-N57ET		1	GVAYQADTANETSGSTVNDPLANYESCSR	GVAYQADTANETSGSTVNDPLANYESC[PPa]SR[412]	2	b	2	4	1	GAS1-N57ET	0	FALSE	0	0.99	FALSE	1
437	196.102	11.2	GAS1-N57ET		1	GVAYQADTANETSGSTVNDPLANYESCSR	GVAYQADTANETSGSTVNDPLANYESC[PPa]SR[437]	2	b	2	4	1	GAS1-N57ET	0	FALSE	0	0.99	FALSE	1
462	196.102	11.2	GAS1-N57ET		1	GVAYQADTANETSGSTVNDPLANYESCSR	GVAYQADTANETSGSTVNDPLANYESC[PPa]SR[462]	2	b	2	4	1	GAS1-N57ET	0	FALSE	0	0.99	FALSE	1
487	196.102	11.2	GAS1-N57ET		1	GVAYQADTANETSGSTVNDPLANYESCSR	GVAYQADTANETSGSTVNDPLANYESC[PPa]SR[487]	2	b	2	4	1	GAS1-N57ET	0	FALSE	0	0.99	FALSE	1
512	196.102	11.2	GAS1-N57ET		1	GVAYQADTANETSGSTVNDPLANYESCSR	GVAYQADTANETSGSTVNDPLANYESC[PPa]SR[512]	2	b	2	4	1	GAS1-N57ET	0	FALSE	0	0.99	FALSE	1
537	196.102	11.2	GAS1-N57ET		1	GVAYQADTANETSGSTVNDPLANYESCSR	GVAYQADTANETSGSTVNDPLANYESC[PPa]SR[537]	2	b	2	4	1	GAS1-N57ET	0	FALSE	0	0.99	FALSE	1
562	196.102	11.2	GAS1-N57ET		1	GVAYQADTANETSGSTVNDPLANYESCSR	GVAYQADTANETSGSTVNDPLANYESC[PPa]SR[562]	2	b	2	4	1	GAS1-N57ET	0	FALSE	0	0.99	FALSE	1
587	196.102	11.2	GAS1-N57ET		1	GVAYQADTANETSGSTVNDPLANYESCSR	GVAYQADTANETSGSTVNDPLANYESC[PPa]SR[587]	2	b	2	4	1	GAS1-N57ET	0	FALSE	0	0.99	FALSE	1
612	196.102	11.2	GAS1-N57ET		1	GVAYQADTANETSGSTVNDPLANYESCSR	GVAYQADTANETSGSTVNDPLANYESC[PPa]SR[612]	2	b	2	4	1	GAS1-N57ET	0	FALSE	0	0.99	FALSE	1
637	196.102	11.2	GAS1-N57ET		1	GVAYQADTANETSGSTVNDPLANYESCSR	GVAYQADTANETSGSTVNDPLANYESC[PPa]SR[637]	2	b	2	4	1	GAS1-N57ET	0	FALSE	0	0.99	FALSE	1
662	196.102	11.2	GAS1-N57ET		1	GVAYQADTANETSGSTVNDPLANYESCSR	GVAYQADTANETSGSTVNDPLANYESC[PPa]SR[662]	2	b	2	4	1	GAS1-N57ET	0	FALSE	0	0.99	FALSE	1
687	196.102	11.2	GAS1-N57ET		1	GVAYQADTANETSGSTVNDPLANYESCSR	GVAYQADTANETSGSTVNDPLANYESC[PPa]SR[687]	2	b	2	4	1	GAS1-N57ET	0	FALSE	0	0.99	FALSE	1
712	196.102	11.2	GAS1-N57ET		1	GVAYQADTANETSGSTVNDPLANYESCSR	GVAYQADTANETSGSTVNDPLANYESC[PPa]SR[712]	2	b	2	4	1	GAS1-N57ET	0	FALSE	0	0.99	FALSE	1
737	196.102	11.2	GAS1-N57ET		1	GVAYQADTANETSGSTVNDPLANYESCSR	GVAYQADTANETSGSTVNDPLANYESC[PPa]SR[737]	2	b	2	4	1	GAS1-N57ET	0	FALSE	0	0.99	FALSE	1
762	196.102	11.2	GAS1-N57ET		1	GVAYQADTANETSGSTVNDPLANYESCSR	GVAYQADTANETSGSTVNDPLANYESC[PPa]SR[762]	2	b	2	4	1	GAS1-N57ET	0	FALSE	0	0.99	FALSE	1
787	196.102	11.2	GAS1-N57ET		1	GVAYQADTANETSGSTVNDPLANYESCSR	GVAYQADTANETSGSTVNDPLANYESC[PPa]SR[787]	2	b	2	4	1	GAS1-N57ET	0	FALSE	0	0.99	FALSE	1
812	196.102	11.2	GAS1-N57ET		1	GVAYQADTANETSGSTVNDPLANYESCSR	GVAYQADTANETSGSTVNDPLANYESC[PPa]SR[812]	2	b	2	4	1	GAS1-N57ET	0	FALSE	0	0.99	FALSE	1
837	196.102	11.2	GAS1-N57ET		1	GVAYQADTANETSGSTVNDPLANYESCSR	GVAYQADTANETSGSTVNDPLANYESC[PPa]SR[837]	2	b	2	4	1	GAS1-N57ET	0	FALSE	0	0.99	FALSE	1
862	196.102	11.2	GAS1-N57ET		1	GVAYQADTANETSGSTVNDPLANYESCSR	GVAYQADTANETSGSTVNDPLANYESC[PPa]SR[862]	2	b	2	4	1	GAS1-N57ET	0	FALSE	0	0.99	FALSE	1
887	196.102	11.2	GAS1-N57ET		1	GVAYQADTANETSGSTVNDPLANYESCSR	GVAYQADTANETSGSTVNDPLANYESC[PPa]SR[887]	2	b	2	4	1	GAS1-N57ET	0	FALSE	0	0.99	FALSE	1
912	196.102	11.2	GAS1-N57ET		1	GVAYQADTANETSGSTVNDPLANYESCSR	GVAYQADTANETSGSTVNDPLANYESC[PPa]SR[912]	2	b	2	4	1	GAS1-N57ET	0	FALSE	0	0.99	FALSE	1
937	196.102	11.2	GAS1-N57ET		1	GVAYQADTANETSGSTVNDPLANYESCSR	GVAYQADTANETSGSTVNDPLANYESC[PPa]SR[937]	2	b	2	4	1	GAS1-N57ET	0	FALSE	0	0.99	FALSE	1
962	196.102	11.2	GAS1-N57ET		1	GVAYQADTANETSGSTVNDPLANYESCSR	GVAYQADTANETSGSTVNDPLANYESC[PPa]SR[962]	2	b	2	4	1	GAS1-N57ET	0	FALSE	0	0.99	FALSE	1
987	196.102	11.2	GAS1-N57ET		1	GVAYQADTANETSGSTVNDPLANYESCSR	GVAYQADTANETSGSTVNDPLANYESC[PPa]SR[987]	2	b	2	4	1	GAS1-N57ET	0	FALSE	0	0.99	FALSE	1
1012	196.102	11.2	GAS1-N57ET		1	GVAYQADTANETSGSTVNDPLANYESCSR	GVAYQADTANETSGSTVNDPLANYESC[PPa]SR[1012]	2	b	2	4	1	GAS1-N57ET	0	FALSE	0	0.99	FALSE	1
1037	196.102	11.66	GAS1-N57ET		1	GVAYQADTANETSGSTVNDPLANYESCSR	GVAYQADTANETSGSTVNDPLANYESC[PPa]SR[1037]	2	b	2	4	1	GAS1-N57ET	0	FALSE	0	0.99	FALSE	1
1062	196.102	11.2	GAS1-N57ET		1	GVAYQADTANETSGSTVNDPLANYESCSR	GVAYQADTANETSGSTVNDPLANYESC[PPa]SR[1062]	2	b	2	4	1	GAS1-N57ET	0	FALSE	0	0.99	FALSE	1
1087	196.102	11.2	GAS1-N57ET		1	GVAYQADTANETSGSTVNDPLANYESCSR	GVAYQADTANETSGSTVNDPLANYESC[PPa]SR[1087]	2	b	2	4	1	GAS1-N57ET	0	FALSE	0	0.99	FALSE	1
1112	196.102	11.2	GAS1-N57ET		1	GVAYQADTANETSGSTVNDPLANYESCSR	GVAYQADTANETSGSTVNDPLANYESC[PPa]SR[1112]	2	b	2	4	1	GAS1-N57ET	0	FALSE	0	0.99	FALSE	1
1137	196.102	11.2	GAS1-N57ET		1	GVAYQADTANETSGSTVNDPLANYESCSR	GVAYQADTANETSGSTVNDPLANYESC[PPa]SR[1137]	2	b	2	4	1	GAS1-N57ET	0	FALSE	0	0.99	FALSE	1
1162	196.102	11.2	GAS1-N57ET		1	GVAYQADTANETSGSTVNDPLANYESCSR	GVAYQADTANETSGSTVNDPLANYESC[PPa]SR[1162]	2	b	2	4	1	GAS1-N57ET	0	FALSE	0	0.99	FALSE	1
1187	196.102	11.2	GAS1-N57ET		1	GVAYQADTANETSGSTVNDPLANYESCSR	GVAYQADTANETSGSTVNDPLANYESC[PPa]SR[1187]	2	b	2	4	1	GAS1-N57ET	0	FALSE	0	0.99	FALSE	1
1212	196.102	11.2	GAS1-N57ET		1	GVAYQADTANETSGSTVNDPLANYESCSR	GVAYQADTANETSGSTVNDPLANYESC[PPa]SR[1212]	2	b	2	4	1	GAS1-N57ET	0	FALSE	0	0.99	FALSE	1
1237	196.102	11.2	GAS1-N57ET		1	GVAYQADTANETSGSTVNDPLANYESCSR	GVAYQADTANETSGSTVNDPLANYESC[PPa]SR[1237]	2	b	2	4	1	GAS1-N57ET	0	FALSE	0	0.99	FALSE	1
412.5	262.118	11.2	GAS1-N57ET		1	GVAYQADTANETSGSTVNDPLANYESCSR	GVAYQADTANETSGSTVNDPLANYESC[PPa]SR[412]	2	y	2	4	1	GAS1-N57ET	0	FALSE	0	0.99	FALSE	1
437	262.118	11.2	GAS1-N57ET		1	GVAYQADTANETSGSTVNDPLANYESCSR	GVAYQADTANETSGSTVNDPLANYESC[PPa]SR[437]	2	y	2	4	1	GAS1-N57ET	0	FALSE	0	0.99	FALSE	1
462	262.118	11.2	GAS1-N57ET		1	GVAYQADTANETSGSTVNDPLANYESCSR	GVAYQADTANETSGSTVNDPLANYESC[PPa]SR[462]	2	y	2	4	1	GAS1-N57ET	0	FALSE	0	0.99	FALSE	1
487	262.118	11.2	GAS1-N57ET		1	GVAYQADTANETSGSTVNDPLANYESCSR	GVAYQADTANETSGSTVNDPLANYESC[PPa]SR[487]	2	y	2	4	1	GAS1-N57ET	0	FALSE	0	0.99	FALSE	1
512	262.118	11.2	GAS1-N57ET		1	GVAYQADTANETSGSTVNDPLANYESCSR	GVAYQADTANETSGSTVNDPLANYESC[PPa]SR[512]	2	y	2	4	1	GAS1-N57ET	0	FALSE	0	0.99	FALSE	1
537	262.118	11.2	GAS1-N57ET		1	GVAYQADTANETSGSTVNDPLANYESCSR	GVAYQADTANETSGSTVNDPLANYESC[PPa]SR[537]	2	y	2	4	1	GAS1-N57ET	0	FALSE	0	0.99	FALSE	1
562	262.118	11.2	GAS1-N57ET		1	GVAYQADTANETSGSTVNDPLANYESCSR	GVAYQADTANETSGSTVNDPLANYESC[PPa]SR[562]	2	y	2	4	1	GAS1-N57ET	0	FALSE	0	0.99	FALSE	1
587	262.118	11.2	GAS1-N57ET		1	GVAYQADTANETSGSTVNDPLANYESCSR	GVAYQADTANETSGSTVNDPLANYESC[PPa]SR[587]	2	y	2	4	1	GAS1-N57ET	0	FALSE	0	0.99	FALSE	1
612	262.118	11.2	GAS1-N57ET		1	GVAYQADTANETSGSTVNDPLANYESCSR	GVAYQADTANETSGSTVNDPLANYESC[PPa]SR[612]	2	y	2	4	1	GAS1-N57ET	0	FALSE	0	0.99	FALSE	1
637	262.118	11.2	GAS1-N57ET		1	GVAYQADTANETSGSTVNDPLANYESCSR	GVAYQADTANETSGSTVNDPLANYESC[PPa]SR[637]	2	y	2	4	1	GAS1-N57ET	0	FALSE	0	0.99	FALSE	1
662	262.118	11.2	GAS1-N57ET		1	GVAYQADTANETSGSTVNDPLANYESCSR	GVAYQADTANETSGSTVNDPLANYESC[PPa]SR[662]	2	y	2	4	1	GAS1-N57ET	0	FALSE	0	0.99	FALSE	1
687	262.118	11.2	GAS1-N57ET		1	GVAYQADTANETSGSTVNDPLANYESCSR	GVAYQADTANETSGSTVNDPLANYESC[PPa]SR[687]	2	y	2	4	1	GAS1-N57ET	0	FALSE	0	0.99	FALSE	1
712	262.118	11.2	GAS1-N57ET		1	GVAYQADTANETSGSTVNDPLANYESCSR	GVAYQADTANETSGSTVNDPLANYESC[PPa]SR[712]	2	y	2	4	1	GAS1-N57ET	0	FALSE	0	0.99	FALSE	1
737	262.118	11.2	GAS1-N57ET		1	GVAYQADTANETSGSTVNDPLANYESCSR	GVAYQADTANETSGSTVNDPLANYESC[PPa]SR[737]	2	y	2	4	1	GAS1-N57ET	0	FALSE	0	0.99	FALSE	1
762	262.118	11.2	GAS1-N57ET		1	GVAYQADTANETSGSTVNDPLANYESCSR	GVAYQADTANETSGSTVNDPLANYESC[PPa]SR[762]	2	y	2	4	1	GAS1-N57ET	0	FALSE	0	0.99	FALSE	1
787	262.118	11.2	GAS1-N57ET		1	GVAYQADTANETSGSTVNDPLANYESCSR	GVAYQADTANETSGSTVNDPLANYESC[PPa]SR[787]	2	y	2	4	1	GAS1-N57ET	0	FALSE	0	0.99	FALSE	1
812	262.118	11.2	GAS1-N57ET		1	GVAYQADTANETSGSTVNDPLANYESCSR	GVAYQADTANETSGSTVNDPLANYESC[PPa]SR[812]	2	y	2	4	1	GAS1-N57ET	0	FALSE	0	0.99	FALSE	1
837	262.118	11.2	GAS1-N57ET		1	GVAYQADTANETSGSTVNDPLANYESCSR	GVAYQADTANETSGSTVNDPLANYESC[PPa]SR[837]	2	y	2	4	1	GAS1-N57ET	0	FALSE	0	0.99	FALSE	1
862	262.118	11.2	GAS1-N57ET		1	GVAYQADTANETSGSTVNDPLANYESCSR	GVAYQADTANETSGSTVNDPLANYESC[PPa]SR[862]	2	y	2	4	1	GAS1-N57ET	0	FALSE	0	0.99	FALSE	1
887	262.118	11.2	GAS1-N57ET		1	GVAYQADTANETSGSTVNDPLANYESCSR	GVAYQADTANETSGSTVNDPLANYESC[PPa]SR[887]	2	y	2	4	1	GAS1-N57ET	0	FALSE	0	0.99	FALSE	1
912	262.118	11.2	GAS1-N57ET		1	GVAYQADTANETSGSTVNDPLANYESCSR	GVAYQADTANETSGSTVNDPLANYESC[PPa]SR[912]	2	y	2	4	1	GAS1-N57ET	0	FALSE	0	0.99	FALSE	1
937	262.118	11.2	GAS1-N57ET		1	GVAYQADTANETSGSTVNDPLANYESCSR	GVAYQADTANETSGSTVNDPLANYESC[PPa]SR[937]	2	y	2	4	1	GAS1-N57ET	0	FALSE	0	0.99	FALSE	1
962	262.118	11.2	GAS1-N57ET		1	GVAYQADTANETSGSTVNDPLANYESCSR	GVAYQADTANETSGSTVNDPLANYESC[PPa]SR[962]	2	y	2	4	1	GAS1-N57ET	0	FALSE	0	0.99	FALSE	1
987	262.118	11.2	GAS1-N57ET		1	GVAYQADTANETSGSTVNDPLANYESCSR	GVAYQADTANETSGSTVNDPLANYESC[PPa]SR[987]	2	y	2	4	1	GAS1-N57ET	0	FALSE	0	0.99	FALSE	1
1012	262.118	11.2	GAS1-N57ET		1	GVAYQADTANETSGSTVNDPLANYESCSR	GVAYQADTANETSGSTVNDPLANYESC[PPa]SR[1012]	2	y	2	4	1	GAS1-N57ET	0	FALSE	0	0.99	FALSE	1
1037	262.118	11.66	GAS1-N57ET		1	GVAYQADTANETSGSTVNDPLANYESCSR	GVAYQADTANETSGSTVNDPLANYESC[PPa]SR[1037]	2	y	2	4	1	GAS1-N57ET	0	FALSE	0	0.99	FALSE	1
1062	262.118	11.2	GAS1-N57ET		1	GVAYQADTANETSGSTVNDPLANYESCSR	GVAYQADTANETSGSTVNDPLANYESC[PPa]SR[1062]	2	y	2	4	1	GAS1-N57ET	0	FALSE	0	0.99	FALSE	1
1087	262.118	11.2	GAS1-N57ET		1	GVAYQADTANETSGSTVNDPLANYESCSR	GVAYQADTANETSGSTVNDPLANYESC[PPa]SR[1087]	2	y	2	4	1	GAS1-N57ET	0	FALSE	0	0.99	FALSE	1
1112	262.118	11.2	GAS1-N57ET		1	GVAYQADTANETSGSTVNDPLANYESCSR	GVAYQADTANETSGSTVNDPLANYESC[PPa]SR[1112]	2	y	2	4	1	GAS1-N57ET	0	FALSE	0	0.99	FALSE	1
1137	262.118	11.2	GAS1-N57ET		1	GVAYQADTANETSGSTVNDPLANYESCSR	GVAYQADTANETSGSTVNDPLANYESC[PPa]SR[1137]	2	y	2	4	1	GAS1-N57ET	0	FALSE	0	0.99	FALSE	1
1162	262.118	11.2	GAS1-N57ET		1	GVAYQADTANETSGSTVNDPLANYESCSR	GVAYQADTANETSGSTVNDPLANYESC[PPa]SR[1162]	2	y	2	4	1	GAS1-N57ET	0	FALSE	0	0.99	FALSE	1
1187	262.118	11.2	GAS1-N57ET		1	GVAYQADTANETSGSTVNDPLANYESCSR	GVAYQADTANETSGSTVNDPLANYESC[PPa]SR[1187]	2	y	2	4	1	GAS1-N57ET	0	FALSE	0	0.99	FALSE	1
1212	262.118	11.2	GAS1-N57ET		1	GVAYQADTANETSGSTVNDPLANYESCSR	GVAYQADTANETSGSTVNDPLANYESC[PPa]SR[1212]	2	y	2	4	1	GAS1-N57ET	0	FALSE	0	0.99	FALSE	1
1237	262.118	11.2	GAS1-N57ET		1	GVAYQADTANETSGSTVNDPLANYESCSR	GVAYQADTANETSGSTVNDPLANYESC[PPa]SR[1237]	2	y	2	4	1	GAS1-N57ET	0	FALSE	0	0.99	FALSE	1
412.5	519.256	11.2	GAS1-N57ET		1	GVAYQADTANETSGSTVNDPLANYESCSR	GVAYQADTANETSGSTVNDPLANYESC[PPa]SR[412]	2	b	1	5	1	GAS1-N57ET	0	FALSE	0	0.99	FALSE	1
437	519.256	11.2	GAS1-N57ET		1	GVAYQADTANETSGSTVNDPLANYESCSR	GVAYQADTANETSGSTVNDPLANYESC[PPa]SR[437]	2	b	1	5	1	GAS1-N57ET	0	FALSE	0	0.99	FALSE	1
462	519.256	11.2	GAS1-N57ET		1	GVAYQADTANETSGSTVNDPLANYESCSR	GVAYQADTANETSGSTVNDPLANYESC[PPa]SR[462]	2	b	1	5	1	GAS1-N57ET	0	FALSE	0	0.99	FALSE	1
487	519.256	11.2	GAS1-N57ET		1	GVAYQADTANETSGSTVNDPLANYESCSR	GVAYQADTANETSGSTVNDPLANYESC[PPa]SR[487]	2	b	1	5	1	GAS1-N57ET	0	FALSE	0	0.99	FALSE	1
512	519.256	11.2	GAS1-N57ET		1	GVAYQADTANETSGSTVNDPLANYESCSR	GVAYQADTANETSGSTVNDPLANYESC[PPa]SR[512]	2	b	1	5	1	GAS1-N57ET	0	FALSE	0	0.99	FALSE	1
537	519.256	11.2	GAS1-N57ET		1	GVAYQADTANETSGSTVNDPLANYESCSR	GVAYQADTANETSGSTVNDPLANYESC[PPa]SR[537]	2	b	1	5	1	GAS1-N57ET	0	FALSE	0	0.99	FALSE	1
562	519.256	11.2	GAS1-N57ET		1	GVAYQADTANETSGSTVNDPLANYESCSR	GVAYQADTANETSGSTVNDPLANYESC[PPa]SR[562]	2	b	1	5	1	GAS1-N57ET	0	FALSE	0	0.99	FALSE	1
587	519.256	11.2	GAS1-N57ET		1	GVAYQADTANETSGSTVNDPLANYESCSR	GVAYQADTANETSGSTVNDPLANYESC[PPa]SR[587]	2	b	1	5	1	GAS1-N57ET	0	FALSE	0	0.99	FALSE	1
612	519.256	11.2	GAS1-N57ET		1	GVAYQADTANETSGSTVNDPLANYESCSR	GVAYQADTANETSGSTVNDPLANYESC[PPa]SR[612]	2	b	1	5	1	GAS1-N57ET	0	FALSE	0	0.99	FALSE	1
637	519.256	11.2	GAS1-N57ET		1	GVAYQADTANETSGSTVNDPLANYESCSR	GVAYQADTANETSGSTVNDPLANYESC[PPa]SR[637]	2	b	1	5	1	GAS1-N57ET	0	FALSE	0	0.99	FALSE	1
662	519.256	11.2	GAS1-N57ET		1	GVAYQADTANETSGSTVNDPLANYESCSR	GVAYQADTANETSGSTVNDPLANYESC[PPa]SR[662]	2	b	1	5	1	GAS1-N57ET	0	FALSE	0	0.99	FALSE	1
687	519.256	11.2	GAS1-N57ET		1	GVAYQADTANETSGSTVNDPLANYESCSR	GVAYQADTANETSGSTVNDPLANYESC[PPa]SR[687]	2	b	1	5	1	GAS1-N57ET	0	FALSE	0	0.99	FALSE	1
712	519.256	11.2	GAS1-N57ET		1	GVAYQADTANETSGSTVNDPLANYESCSR	GVAYQADTANETSGSTVNDPLANYESC[PPa]SR[712]	2	b	1	5	1	GAS1-N57ET	0	FALSE	0	0.99	FALSE	1
737	519.256	11.2	GAS1-N57ET		1	GVAYQADTANETSGSTVNDPLANYESCSR	GVAYQADTANETSGSTVNDPLANYESC[PPa]SR[737]	2	b	1	5	1	GAS1-N57ET	0	FALSE	0	0.99	FALSE	1
762	519.256	11.2	GAS1-N57ET		1	GVAYQADTANETSGSTVNDPLANYESCSR	GVAYQADTANETSGSTVNDPLANYESC[PPa]SR[762]	2	b	1	5	1	GAS1-N57ET	0	FALSE	0	0.99	FALSE	1
787	519.256	11.2	GAS1-N57ET		1	GVAYQADTANETSGSTVNDPLANYESCSR	GVAYQADTANETSGSTVNDPLANYESC[PPa]SR[787]	2	b	1	5	1	GAS1-N57ET	0	FALSE	0	0.99	FALSE	1
812	519.256	11.2	GAS1-N57ET		1	GVAYQADTANETSGSTVNDPLANYESCSR	GVAYQADTANETSGSTVNDPLANYESC[PPa]SR[812]	2	b	1	5	1	GAS1-N57ET	0	FALSE	0	0.99	FALSE	1
837	519.256	11.2	GAS1-N57ET		1	GVAYQADTANETSGSTVNDPLANYESCSR	GVAYQADTANETSGSTVNDPLANYESC[PPa]SR[837]	2	b	1	5	1	GAS1-N57ET	0	FALSE	0	0.99	FALSE	1
862	519.256	11.2	GAS1-N57ET		1	GVAYQADTANETSGSTVNDPLANYESCSR	GVAYQADTANETSGSTVNDPLANYESC[PPa]SR[862]	2	b	1	5	1	GAS1-N57ET	0	FALSE	0	0.99	FALSE	1
887	519.256	11.2	GAS1-N57ET		1	GVAYQADTANETSGSTVNDPLANYESCSR	GVAYQADTANETSGSTVNDPLANYESC[PPa]SR[887]	2	b	1	5	1	GAS1-N57ET	0	FALSE	0	0.99	FALSE	1
912	519.256	11.2	GAS1-N57ET		1	GVAYQADTANETSGSTVNDPLANYESCSR	GVAYQADTANETSGSTVNDPLANYESC[PPa]SR[912]	2	b	1	5	1	GAS1-N57ET	0	FALSE	0	0.99	FALSE	1
937	519.256	11.2	GAS1-N57ET		1	GVAYQADTANETSGSTVNDPLANYESCSR	GVAYQADTANETSGSTVNDPLANYESC[PPa]SR[937]	2	b	1	5	1	GAS1-N57ET	0	FALSE	0	0.99	FALSE	1
962	519.256	11.2	GAS1-N57ET		1	GVAYQADTANETSGSTVNDPLANYESCSR	GVAYQADTANETSGSTVNDPLANYESC[PPa]SR[962]	2	b	1	5	1	GAS1-N57ET	0	FALSE	0	0.99	FALSE	1
987	519.256	11.2	GAS1-N57ET		1	GVAYQADTANETSGSTVNDPLANYESCSR	GVAYQADTANETSGSTVNDPLANYESC[PPa]SR[987]	2	b	1	5	1	GAS1-N57ET	0	FALSE	0	0.99	FALSE	1
1012	519.256	11.2	GAS1-N57ET		1	GVAYQADTANETSGSTVNDPLANYESCSR	GVAYQADTANETSGSTVNDPLANYESC[PPa]SR[1012]	2	b	1	5	1	GAS1-N57ET	0	FALSE	0	0.99	FALSE	1
1037	519.256	11.66	GAS1-N57ET		1	GVAYQADTANETSGSTVNDPLANYESCSR	GVAYQADTANETSGSTVNDPLANYESC[PPa]SR[1037]	2	b	1	5	1	GAS1-N57ET	0	FALSE	0	0.99	FALSE	1
1062	519.256	11.2	GAS1-N57ET		1	GVAYQADTANETSGSTVNDPLANYESCSR	GVAYQADTANETSGSTVNDPLANYESC[PPa]SR[1062]	2	b	1	5	1	GAS1-N57ET	0	FALSE	0	0.99	FALSE	1
1087	519.256	11.2	GAS1-N57ET		1	GVAYQADTANETSGSTVNDPLANYESCSR	GVAYQADTANETSGSTVNDPLANYESC[PPa]SR[1087]	2	b	1	5	1	GAS1-N57ET	0	FALSE	0	0.99	FALSE	1
1112	519.256	11.2	GAS1-N57ET		1	GVAYQADTANETSGSTVNDPLANYESCSR	GVAYQADTANETSGSTVNDPLANYESC[PPa]SR[1112]	2	b	1	5	1	GAS1-N57ET	0	FALSE	0	0.99	FALSE	1
1137	519.256	11.2	GAS1-N57ET		1	GVAYQADTANETSGSTVNDPLANYESCSR	GVAYQADTANETSGSTVNDPLANYESC[PPa]SR[1137]	2	b	1	5	1	GAS1-N57ET	0	FALSE	0	0.99	FALSE	1
1162	519.256	11.2	GAS1-N57ET		1	GVAYQADTANETSGSTVNDPLANYESCSR	GVAYQADTANETSGSTVNDPLANYESC[PPa]SR[1162]	2	b	1	5	1	GAS1-N57ET	0	FALSE	0	0.99	FALSE	1
1187	519.256	11.2	GAS1-N57ET		1	GVAYQADTANETSGSTVNDPLANYESCSR	GVAYQADTANETSGSTVNDPLANYESC[PPa]SR[1187]	2	b	1	5	1	GAS1-N57ET	0	FALSE	0	0.99	FALSE	1
1212	519.256	11.2	GAS1-N57ET		1	GVAYQADTANETSGSTVNDPLANYESCSR	GVAYQADTANETSGSTVNDPLANYESC[PPa]SR[1212]	2	b	1	5	1	GAS1-N57ET	0	FALSE	0	0.99	FALSE	1
1237	519.256	11.2	GAS1-N57ET		1	GVAYQADTANETSGSTVNDPLANYESCSR	GVAYQADTANETSGSTVNDPLANYESC[PPa]SR[1237]	2	b	1	5	1	GAS1-N57ET	0	FALSE	0	0.99	FALSE	1
412.5	652.272	11.2	GAS1-N57ET		1	GVAYQADTANETSGSTVNDPLANYESCSR	GVAYQADTANETSGSTVNDPLANYESC[PPa]SR[412]	2	y	1	5	1	GAS1-N57ET	0	FALSE	0	0.99	FALSE	1
437	652.272	11.2	GAS1-N57ET		1	GVAYQADTANETSGSTVNDPLANYESCSR	GVAYQADTANETSGSTVNDPLANYESC[PPa]SR[437]	2	y	1	5	1	GAS1-N57ET	0	FALSE	0	0.99	FALSE	1
462	652.272	11.2	GAS1-N57ET		1	GVAYQADTANETSGSTVNDPLANYESCSR	GVAYQADTANETSGSTVNDPLANYESC[PPa]SR[462]	2	y	1	5	1	GAS1-N57ET	0	FALSE	0	0.99	FALSE	1
487	652.272	11.2	GAS1-N57ET		1	GVAYQADTANETSGSTVNDPLANYESCSR	GVAYQADTANETSGSTVNDPLANYESC[PPa]SR[487]	2	y	1	5	1	GAS1-N57ET	0	FALSE	0	0.99	FALSE	1
512	652.272	11.2	GAS1-N57ET		1	GVAYQADTANETSGSTVNDPLANYESCSR	GVAYQADTANETSGSTVNDPLANYESC[PPa]SR[512]	2	y	1	5	1	GAS1-N57ET	0	FALSE	0	0.99	FALSE	1
537	652.272	11.2	GAS1-N57ET		1	GVAYQADTANETSGSTVNDPLANYESCSR	GVAYQADTANETSGSTVNDPLANYESC[PPa]SR[537]	2	y	1	5	1	GAS1-N57ET	0	FALSE	0	0.99	FALSE	1
562	652.272	11.2	GAS1-N57ET		1	GVAYQADTANETSGSTVNDPLANYESCSR	GVAYQADTANETSGSTVNDPLANYESC[PPa]SR[562]	2	y	1	5	1	GAS1-N57ET	0	FALSE	0	0.99	FALSE	1
587	652.272	11.2	GAS1-N57ET		1	GVAYQADTANETSGSTVNDPLANYESCSR	GVAYQADTANETSGSTVNDPLANYESC[PPa]SR[587]	2	y	1	5	1	GAS1-N57ET	0	FALSE	0	0.99	FALSE	1
612	652.272	11.2	GAS1-N57ET		1	GVAYQADTANETSGSTVNDPLANYESCSR	GVAYQADTANETSGSTVNDPLANYESC[PPa]SR[612]	2	y	1	5	1	GAS1-N57ET	0	FALSE	0	0.99	FALSE	1
637	652.272	11.2	GAS1-N57ET		1	GVAYQADTANETSGSTVNDPLANYESCSR	GVAYQADTANETSGSTVNDPLANYESC[PPa]SR[637]	2	y	1	5	1	GAS1-N57ET	0	FALSE	0	0.99	FALSE	1
662	652.272	11.2	GAS1-N57ET		1	GVAYQADTANETSGSTVNDPLANYESCSR	GVAYQADTANETSGSTVNDPLANYESC[PPa]SR[662]	2	y	1	5	1	GAS1-N57ET	0	FALSE	0	0.99	FALSE	1
687	652.272	11.2	GAS1-N57ET		1	GVAYQADTANETSGSTVNDPLANYESCSR	GVAYQADTANETSGSTVNDPLANYESC[PPa]SR[687]	2	y	1	5	1	GAS1-N57ET	0	FALSE	0	0.99	FALSE	1
712	652.272	11.2	GAS1-N57ET		1	GVAYQADTANETSGSTVNDPLANYESCSR	GVAYQADTANETSGSTVNDPLANYESC[PPa]SR[712]	2	y	1	5	1	GAS1-N57ET	0	FALSE	0	0.99	FALSE	1
737	652.272	11.2	GAS1-N57ET		1	GVAYQADTANETSGSTVNDPLANYESCSR	GVAYQADTANETSGSTVNDPLANYESC[PPa]SR[737]	2	y	1	5	1	GAS1-N57ET	0	FALSE	0	0.99	FALSE	1
762	652.272	11.2	GAS1-N57ET		1	GVAYQADTANETSGSTVNDPLANYESCSR	GVAYQADTANETSGSTVNDPLANYESC[PPa]SR[762]	2	y	1	5	1	GAS1-N57ET	0	FALSE	0	0.99	FALSE	1
787	652.272	11.2	GAS1-N57ET		1	GVAYQADTANETSGSTVNDPLANYESCSR	GVAYQADTANETSGSTVNDPLANYESC[PPa]SR[787]	2	y	1	5	1	GAS1-N57ET	0	FALSE	0	0.99	FALSE	1
812	652.272	11.2	GAS1-N57ET		1	GVAYQADTANETSGSTVNDPLANYESCSR	GVAYQADTANETSGSTVNDPLANYESC[PPa]SR[812]	2	y	1	5	1	GAS1-N57ET	0	FALSE	0	0.99	FALSE	1
837	652.272	11.2	GAS1-N57ET		1	GVAYQADTANETSGSTVNDPLANYESCSR	GVAYQADTANETSGSTVNDPLANYESC[PPa]SR[837]	2	y	1	5	1	GAS1-N57ET	0	FALSE	0	0.99	FALSE	1
862	652.272	11.2	GAS1-N57ET		1	GVAYQADTANETSGSTVNDPLANYESCSR	GVAYQADTANETSGSTVNDPLANYESC[PPa]SR[862]	2	y	1	5	1	GAS1-N57ET	0	FALSE	0	0.99	FALSE	1
887	652.272	11.2	GAS1-N57ET		1	GVAYQADTANETSGSTVNDPLANYESCSR	GVAYQADTANETSGSTVNDPLANYESC[PPa]SR[887]	2	y	1	5	1	GAS1-N57ET	0	FALSE	0	0.99	FALSE	1
912	652.272	11.2	GAS1-N57ET		1	GVAYQADTANETSGSTVNDPLANYESCSR	GVAYQADTANETSGSTVNDPLANYESC[PPa]SR[912]	2	y	1	5	1	GAS1-N57ET	0	FALSE	0	0.99	FALSE	1
937	652.272	11.2	GAS1-N57ET		1	GVAYQADTANETSGSTVNDPLANYESCSR	GVAYQADTANETSGSTVNDPLANYESC[PPa]SR[937]	2	y	1	5	1	GAS1-N57ET	0	FALSE	0	0.99	FALSE	1
962	652.272	11.2	GAS1-N57ET		1	GVAYQADTANETSGSTVNDPLANYESCSR	GVAYQADTANETSGSTVNDPLANYESC[PPa]SR[962]	2	y	1	5	1	GAS1-N57ET	0	FALSE	0	0.99	FALSE	1
987	652.272	11.2	GAS1-N57ET		1	GVAYQADTANETSGSTVNDPLANYESCSR	GVAYQADTANETSGSTVNDPLANYESC[PPa]SR[987]	2	y	1	5	1	GAS1-N57ET	0	FALSE	0	0.99	FALSE	1
1012	652.272	11.2	GAS1-N57ET		1	GVAYQADTANETSGSTVNDPLANYESCSR	GVAYQADTANETSGSTVNDPLANYESC[PPa]SR[1012]	2	y	1	5	1	GAS1-N57ET	0	FALSE	0	0.99	FALSE	1
1037	652.272	11.66	GAS1-N57ET		1	GVAYQADTANETSGSTVNDPLANYESCSR	GVAYQADTANETSGSTVNDPLANYESC[PPa]SR[1037]	2	y	1	5	1	GAS1-N57ET	0	FALSE	0	0.99	FALSE	1
1062	652.272	11.2	GAS1-N57ET		1	GVAYQADTANETSGSTVNDPLANYESCSR	GVAYQADTANETSGSTVNDPLANYESC[PPa]SR[1062]	2	y	1	5	1	GAS1-N57ET	0	FALSE	0	0.99	FALSE	1
1087	652.272	11.2	GAS1-N57ET		1	GVAYQADTANETSGSTVNDPLANYESCSR	GVAYQADTANETSGSTVNDPLANYESC[PPa]SR[1087]	2	y	1	5	1	GAS1-N57ET	0	FALSE	0	0.99	FALSE	1
1112	652.272	11.2	GAS1-N57ET		1	GVAYQADTANETSGSTVNDPLANYESCSR	GVAYQADTANETSGSTVNDPLANYESC[PPa]SR[1112]	2	y	1	5	1	GAS1-N57ET	0	FALSE	0	0.99	FALSE	1
1137	652.272	11.2	GAS1-N57ET		1	GVAYQADTANETSGSTVNDPLANYESCSR	GVAYQADTANETSGSTVNDPLANYESC[PPa]SR[1137]	2	y	1	5	1	GAS1-N57ET	0	FALSE	0	0.99	FALSE	1
1162	652.272	11.2	GAS1-N57ET		1	GVAYQADTANETSGSTVNDPLANYESCSR	GVAYQADTANETSGSTVNDPLANYESC[PPa]SR[1162]	2	y	1	5	1	GAS1-N57ET	0	FALSE	0	0.99	FALSE	1
1187	652.272	11.2	GAS1-N57ET		1	GVAYQADTANETSGSTVNDPLANYESCSR	GVAYQADTANETSGSTVNDPLANYESC[PPa]SR[1187]	2	y	1	5	1	GAS1-N57ET	0	FALSE	0	0.99	FALSE	1
1212	652.272	11.2	GAS1-N57ET		1	GVAYQADTANETSGSTVNDPLANYESCSR	GVAYQADTANETSGSTVNDPLANYESC[PPa]SR[1212]	2	y	1	5	1	GAS1-N57ET	0	FALSE	0	0.99	FALSE	1
1237	652.272	11.2	GAS1-N57ET		1	GVAYQADTANETSGSTVNDPLANYESCSR	GVAYQADTANETSGSTVNDPLANYESC[PPa]SR[1237]	2	y	1	5	1	GAS1-N57ET	0	FALSE	0	0.99	FALSE	1
412.5	260.132	11.2	GAS1-N57ET		1	GVAYQADTANETSGSTVNDPLANYESCSR	GVAYQADTANETSGSTVNDPLANYESC[PPa]SR[412]	2	b	2	5	1	GAS1-N57ET	0	FALSE	0	0.99	FALSE	1
437	260.132	11.2	GAS1-N57ET		1	GVAYQADTANETSGSTVNDPLANYESCSR	GVAYQADTANETSGSTVNDPLANYESC[PPa]SR[437]	2	b	2	5	1	GAS1-N57ET	0	FALSE	0	0.99	FALSE	1
462	260.132	11.2	GAS1-N57ET		1	GVAYQADTANETSGSTVNDPLANYESCSR	GVAYQADTANETSGSTVNDPLANYESC[PPa]SR[462]	2	b	2	5	1	GAS1-N57ET	0	FALSE	0	0.99	FALSE	1
487	260.132	11.2	GAS1-N57ET		1	GVAYQADTANETSGSTVNDPLANYESCSR	GVAYQADTANETSGSTVNDPLANYESC[PPa]SR[487]	2	b	2	5	1	GAS1-N57ET	0	FALSE	0	0.99	FALSE	1
512	260.132	11.2	GAS1-N57ET		1	GVAYQADTANETSGSTVNDPLANYESCSR	GVAYQADTANETSGSTVNDPLANYESC[PPa]SR[512]	2	b	2	5	1	GAS1-N57ET	0	FALSE	0	0.99	FALSE	1
537	260.132	11.2	GAS1-N57ET		1	GVAYQADTANETSGSTVNDPLANYESCSR	GVAYQADTANETSGSTVNDPLANYESC[PPa]SR[537]	2	b	2	5	1	GAS1-N57ET	0	FALSE	0	0.99	FALSE	1
562	260.132	11.2	GAS1-N57ET		1	GVAYQADTANETSGSTVNDPLANYESCSR	GVAYQADTANETSGSTVNDPLANYESC[PPa]SR[562]	2	b	2	5	1	GAS1-N57ET	0	FALSE	0	0.99	FALSE	1
587	260.132	11.2	GAS1-N57ET		1	GVAYQADTANETSGSTVNDPLANYESCSR	GVAYQADTANETSGSTVNDPLANYESC[PPa]SR[587]	2	b	2	5	1	GAS1-N57ET	0	FALSE	0	0.99	FALSE	1
612	260.132	11.2	GAS1-N57ET		1	GVAYQADTANETSGSTVNDPLANYESCSR	GVAYQADTANETSGSTVNDPLANYESC[PPa]SR[612]	2	b	2	5	1	GAS1-N57ET	0	FALSE	0	0.99	FALSE	1
637	260.132	11.2	GAS1-N57ET		1	GVAYQADTANETSGSTVNDPLANYESCSR	GVAYQADTANETSGSTVNDPLANYESC[PPa]SR[637]	2	b	2	5	1	GAS1-N57ET	0	FALSE	0	0.99	FALSE	1
662	260.132	11.2	GAS1-N57ET		1	GVAYQADTANETSGSTVNDPLANYESCSR	GVAYQADTANETSGSTVNDPLANYESC[PPa]SR[662]	2	b	2	5	1	GAS1-N57ET	0	FALSE	0	0.99	FALSE	1
687	260.132	11.2	GAS1-N57ET		1	GVAYQADTANETSGSTVNDPLANYESCSR	GVAYQADTANETSGSTVNDPLANYESC[PPa]SR[687]	2	b	2	5	1	GAS1-N57ET	0	FALSE	0	0.99	FALSE	1
712	260.132	11.2	GAS1-N57ET		1	GVAYQADTANETSGSTVNDPLANYESCSR	GVAYQADTANETSGSTVNDPLANYESC[PPa]SR[712]	2	b	2	5	1	GAS1-N57ET	0	FALSE	0	0.99	FALSE	1
737	260.132	11.2	GAS1-N57ET		1	GVAYQADTANETSGSTVNDPLANYESCSR	GVAYQADTANETSGSTVNDPLANYESC[PPa]SR[737]	2	b	2	5	1	GAS1-N57ET	0	FALSE	0	0.99	FALSE	1
762	260.132	11.2	GAS1-N57ET		1	GVAYQADTANETSGSTVNDPLANYESCSR	GVAYQADTANETSGSTVNDPLANYESC[PPa]SR[762]	2	b	2	5	1	GAS1-N57ET	0	FALSE	0	0.99	FALSE	1
787	260.132	11.2	GAS1-N57ET		1	GVAYQADTANETSGSTVNDPLANYESCSR	GVAYQADTANETSGSTVNDPLANYESC[PPa]SR[787]	2	b	2	5	1	GAS1-N57ET	0	FALSE	0	0.99	FALSE	1
812	260.132	11.2	GAS1-N57ET		1	GVAYQADTANETSGSTVNDPLANYESCSR	GVAYQADTANETSGSTVNDPLANYESC[PPa]SR[812]	2	b	2	5	1	GAS1-N57ET	0	FALSE	0	0.99	FALSE	1
837	260.132	11.2	GAS1-N57ET		1	GVAYQADTANETSGSTVNDPLANYESCSR	GVAYQADTANETSGSTVNDPLANYESC[PPa]SR[837]	2	b	2	5	1	GAS1-N57ET	0	FALSE	0	0.99	FALSE	1
862	260.132	11.2	GAS1-N57ET		1	GVAYQADTANETSGSTVNDPLANYESCSR	GVAYQADTANETSGSTVNDPLANYESC[PPa]SR[862]	2	b	2	5	1	GAS1-N57ET	0	FALSE	0	0.99	FALSE	1
887	260.132	11.2	GAS1-N57ET		1	GVAYQADTANETSGSTVNDPLANYESCSR	GVAYQADTANETSGSTVNDPLANYESC[PPa]SR[887]	2	b	2	5	1	GAS1-N57ET	0	FALSE	0	0.99	FALSE	1
912	260.132	11.2	GAS1-N57ET		1	GVAYQADTANETSGSTVNDPLANYESCSR	GVAYQADTANETSGSTVNDPLANYESC[PPa]SR[912]	2	b	2	5	1	GAS1-N57ET	0	FALSE	0	0.99	FALSE	1
937	260.132	11.2	GAS1-N57ET		1	GVAYQADTANETSGSTVNDPLANYESCSR	GVAYQADTANETSGSTVNDPLANYESC[PPa]SR[937]	2	b	2	5	1	GAS1-N57ET	0	FALSE	0	0.99	FALSE	1
962	260.132	11.2	GAS1-N57ET		1	GVAYQADTANETSGSTVNDPLANYESCSR	GVAYQADTANETSGSTVNDPLANYESC[PPa]SR[962]	2	b	2	5	1	GAS1-N57ET	0	FALSE	0	0.99	FALSE	1
987	260.132	11.2	GAS1-N57ET		1	GVAYQADTANETSGSTVNDPLANYESCSR	GVAYQADTANETSGSTVNDPLANYESC[PPa]SR[987]	2	b	2	5	1	GAS1-N57ET	0	FALSE	0	0.99	FALSE	1
1012	260.132	11.2	GAS1-N57ET		1	GVAYQADTANETSGSTVNDPLANYESCSR	GVAYQADTANETSGSTVNDPLANYESC[PPa]SR[1012]	2	b	2	5	1	GAS1-N57ET	0	FALSE	0	0.99	FALSE	1
1037	260.132	11.66	GAS1-N57ET		1	GVAYQADTANETSGSTVNDPLANYESCSR	GVAYQADTANETSGSTVNDPLANYESC[PPa]SR[1037]	2	b	2	5	1	GAS1-N57ET	0	FALSE	0	0.99	FALSE	1
1062	260.132	11.2	GAS1-N57ET		1	GVAYQADTANETSGSTVNDPLANYESCSR	GVAYQADTANETSGSTVNDPLANYESC[PPa]SR[1062]	2	b	2	5	1	GAS1-N57ET	0	FALSE	0	0.99	FALSE	1
1087	260.132	11.2	GAS1-N57ET		1	GVAYQADTANETSGSTVNDPLANYESCSR	GVAYQADTANETSGSTVNDPLANYESC[PPa]SR[1087]	2	b	2	5	1	GAS1-N57ET	0	FALSE	0	0.99	FALSE	1
1112	260.132	11.2	GAS1-N57ET		1	GVAYQADTANETSGSTVNDPLANYESCSR	GVAYQADTANETSGSTVNDPLANYESC[PPa]SR[1112]	2	b	2	5	1	GAS1-N57ET	0	FALSE	0	0.99	FALSE	1
1137	260.132	11.2	GAS1-N57ET		1	GVAYQADTANETSGSTVNDPLANYESCSR	GVAYQADTANETSGSTVNDPLANYESC[PPa]SR[1137]	2	b	2	5	1	GAS1-N57ET	0	FALSE	0	0.99	FALSE	1
1162	260.132	11.2	GAS1-N57ET		1	GVAYQADTANETSGSTVNDPLANYESCSR	GVAYQADTANETSGSTVNDPLANYESC[PPa]SR[1162]	2	b	2	5	1	GAS1-N57ET	0	FALSE	0	0.99	FALSE	1
1187	260.132	11.2	GAS1-N57ET		1	GVAYQADTANETSGSTVNDPLANYESCSR	GVAYQADTANETSGSTVNDPLANYESC[PPa]SR[1187]	2	b	2	5	1	GAS1-N57ET	0	FALSE	0	0.99	FALSE	1
1212	260.132	11.2	GAS1-N57ET		1	GVAYQADTANETSGSTVNDPLANYESCSR	GVAYQADTANETSGSTVNDPLANYESC[PPa]SR[1212]	2	b	2	5	1	GAS1-N57ET	0	FALSE	0	0.99	FALSE	1
1237	260.132	11.2	GAS1-N57ET		1	GVAYQADTANETSGSTVNDPLANYESCSR	GVAYQADTANETSGSTVNDPLANYESC[PPa]SR[1237]	2	b	2	5	1	GAS1-N57ET	0	FALSE	0	0.99	FALSE	1
412.5	326.64	11.2	GAS1-N57ET		1	GVAYQADTANETSGSTVNDPLANYESCSR	GVAYQADTANETSGSTVNDPLANYESC[PPa]SR[412]	2	y	2	5	1	GAS1-N57ET	0	FALSE	0	0.99	FALSE	1
437	326.64	11.2	GAS1-N57ET		1	GVAYQADTANETSGSTVNDPLANYESCSR	GVAYQADTANETSGSTVNDPLANYESC[PPa]SR[437]	2	y	2	5	1	GAS1-N57ET	0	FALSE	0	0.99	FALSE	1
462	326.64	11.2	GAS1-N57ET		1	GVAYQADTANETSGSTVNDPLANYESCSR	GVAYQADTANETSGSTVNDPLANYESC[PPa]SR[462]	2	y	2	5	1	GAS1-N57ET	0	FALSE	0	0.99	FALSE	1
487	326.64	11.2	GAS1-N57ET		1	GVAYQADTANETSGSTVNDPLANYESCSR	GVAYQADTANETSGSTVNDPLANYESC[PPa]SR[487]	2	y	2	5	1	GAS1-N57ET	0	FALSE	0	0.99	FALSE	1
512	326.64	11.2	GAS1-N57ET		1	GVAYQADTANETSGSTVNDPLANYESCSR	GVAYQADTANETSGSTVNDPLANYESC[PPa]SR[512]	2	y	2	5	1	GAS1-N57ET	0	FALSE	0	0.99	FALSE	1
537	326.64	11.2	GAS1-N57ET		1	GVAYQADTANETSGSTVNDPLANYESCSR	GVAYQADTANETSGSTVNDPLANYESC[PPa]SR[537]	2	y	2	5	1	GAS1-N57ET	0	FALSE	0	0.99	FALSE	1
562	326.64	11.2	GAS1-N57ET		1	GVAYQADTANETSGSTVNDPLANYESCSR	GVAYQADTANETSGSTVNDPLANYESC[PPa]SR[562]	2	y	2	5	1	GAS1-N57ET	0	FALSE	0	0.99	FALSE	1
587	326.64	11.2	GAS1-N57ET		1	GVAYQADTANETSGSTVNDPLANYESCSR	GVAYQADTANETSGSTVNDPLANYESC[PPa]SR[587]	2	y	2	5	1	GAS1-N57ET	0	FALSE	0	0.99	FALSE	1
612	326.64	11.2	GAS1-N57ET		1	GVAYQADTANETSGSTVNDPLANYESCSR	GVAYQADTANETSGSTVNDPLANYESC[PPa]SR[612]	2	y	2	5	1	GAS1-N57ET	0	FALSE	0	0.99	FALSE	1
637	326.64	11.2	GAS1-N57ET		1	GVAYQADTANETSGSTVNDPLANYESCSR	GVAYQADTANETSGSTVNDPLANYESC[PPa]SR[637]	2	y	2	5	1	GAS1-N57ET	0	FALSE	0	0.99	FALSE	1
662	326.64	11.2	GAS1-N57ET		1	GVAYQADTANETSGSTVNDPLANYESCSR	GVAYQADTANETSGSTVNDPLANYESC[PPa]SR[662]	2	y	2	5	1	GAS1-N57ET	0	FALSE	0	0.99	FALSE	1
687	326.64	11.2	GAS1-N57ET		1	GVAYQADTANETSGSTVNDPLANYESCSR	GVAYQADTANETSGSTVNDPLANYESC[PPa]SR[687]	2	y	2	5	1	GAS1-N57ET	0	FALSE	0	0.99	FALSE	1
712	326.64	11.2	GAS1-N57ET		1	GVAYQADTANETSGSTVNDPLANYESCSR	GVAYQADTANETSGSTVNDPLANYESC[PPa]SR[712]	2	y	2	5	1	GAS1-N57ET	0	FALSE	0	0.99	FALSE	1
737	326.64	11.2	GAS1-N57ET		1	GVAYQADTANETSGSTVNDPLANYESCSR	GVAYQADTANETSGSTVNDPLANYESC[PPa]SR[737]	2	y	2	5	1	GAS1-N57ET	0	FALSE	0	0.99	FALSE	1
762	326.64	11.2	GAS1-N57ET		1	GVAYQADTANETSGSTVNDPLANYESCSR	GVAYQADTANETSGSTVNDPLANYESC[PPa]SR[762]	2	y	2	5	1	GAS1-N57ET	0	FALSE	0	0.99	FALSE	1
787	326.64	11.2	GAS1-N57ET		1	GVAYQADTANETSGSTVNDPLANYESCSR	GVAYQADTANETSGSTVNDPLANYESC[PPa]SR[787]	2	y	2	5	1	GAS1-N57ET	0	FALSE	0	0.99	FALSE	1
812	326.64	11.2	GAS1-N57ET		1	GVAYQADTANETSGSTVNDPLANYESCSR	GVAYQADTANETSGSTVNDPLANYESC[PPa]SR[812]	2	y	2	5	1	GAS1-N57ET	0	FALSE	0	0.99	FALSE	1
837	326.64	11.2	GAS1-N57ET		1	GVAYQADTANETSGSTVNDPLANYESCSR	GVAYQADTANETSGSTVNDPLANYESC[PPa]SR[837]	2	y	2	5	1	GAS1-N57ET	0	FALSE	0	0.99	FALSE	1
862	326.64	11.2	GAS1-N57ET		1	GVAYQADTANETSGSTVNDPLANYESCSR	GVAYQADTANETSGSTVNDPLANYESC[PPa]SR[862]	2	y	2	5	1	GAS1-N57ET	0	FALSE	0	0.99	FALSE	1
887	326.64	11.2	GAS1-N57ET		1	GVAYQADTANETSGSTVNDPLANYESCSR	GVAYQADTANETSGSTVNDPLANYESC[PPa]SR[887]	2	y	2	5	1	GAS1-N57ET	0	FALSE	0	0.99	FALSE	1
912	326.64	11.2	GAS1-N57ET		1	GVAYQADTANETSGSTVNDPLANYESCSR	GVAYQADTANETSGSTVNDPLANYESC[PPa]SR[912]	2	y	2	5	1	GAS1-N57ET	0	FALSE	0	0.99	FALSE	1
937	326.64	11.2	GAS1-N57ET		1	GVAYQADTANETSGSTVNDPLANYESCSR	GVAYQADTANETSGSTVNDPLANYESC[PPa]SR[937]	2	y	2	5	1	GAS1-N57ET	0	FALSE	0	0.99	FALSE	1
962	326.64	11.2	GAS1-N57ET		1	GVAYQADTANETSGSTVNDPLANYESCSR	GVAYQADTANETSGSTVNDPLANYESC[PPa]SR[962]	2	y	2	5	1	GAS1-N57ET	0	FALSE	0	0.99	FALSE	1
987	326.64	11.2	GAS1-N57ET		1	GVAYQADTANETSGSTVNDPLANYESCSR	GVAYQADTANETSGSTVNDPLANYESC[PPa]SR[987]	2	y	2	5	1	GAS1-N57ET	0	FALSE	0	0.99	FALSE	1
1012	326.64	11.2	GAS1-N57ET		1	GVAYQADTANETSGSTVNDPLANYESCSR	GVAYQADTANETSGSTVNDPLANYESC[PPa]SR[1012]	2	y	2	5	1	GAS1-N57ET	0	FALSE	0	0.99	FALSE	1
1037	326.64	11.66	GAS1-N57ET		1	GVAYQADTANETSGSTVNDPLANYESCSR	GVAYQADTANETSGSTVNDPLANYESC[PPa]SR[1037]	2	y	2	5	1	GAS1-N57ET	0	FALSE	0	0.99	FALSE	1
1062	326.64	11.2	GAS1-N57ET		1	GVAYQADTANETSGSTVNDPLANYESCSR	GVAYQADTANETSGSTVNDPLANYESC[PPa]SR[1062]	2	y	2	5	1	GAS1-N57ET	0	FALSE	0	0.99	FALSE	1
1087	326.64	11.2	GAS1-N57ET		1	GVAYQADTANETSGSTVNDPLANYESCSR	GVAYQADTANETSGSTVNDPLANYESC[PPa]SR[1087]	2	y	2	5	1	GAS1-N57ET	0	FALSE	0	0.99	FALSE	1
1112	326.64	11.2	GAS1-N57ET		1	GVAYQADTANETSGSTVNDPLANYESCSR	GVAYQADTANETSGSTVNDPLANYESC[PPa]SR[1112]	2	y	2	5	1	GAS1-N57ET	0	FALSE	0	0.99	FALSE	1
1137	326.64	11.2	GAS1-N57ET		1	GVAYQADTANETSGSTVNDPLANYESCSR	GVAYQADTANETSGSTVNDPLANYESC[PPa]SR[1137]	2	y	2	5	1	GAS1-N57ET	0	FALSE	0	0.99	FALSE	1
1162	326.64	11.2	GAS1-N57ET		1	GVAYQADTANETSGSTVNDPLANYESCSR	GVAYQADTANETSGSTVNDPLANYESC[PPa]SR[1162]	2	y	2	5	1	GAS1-N57ET	0	FALSE	0	0.99	FALSE	1
1187	326.64	11.2	GAS1-N57ET		1	GVAYQADTANETSGSTVNDPLANYESCSR	GVAYQADTANETSGSTVNDPLANYESC[PPa]SR[1187]	2	y	2	5	1	GAS1-N57ET	0	FALSE	0	0.99	FALSE	1
1212	326.64	11.2	GAS1-N57ET		1	GVAYQADTANETSGSTVNDPLANYESCSR	GVAYQADTANETSGSTVNDPLANYESC[PPa]SR[1212]	2	y	2	5	1	GAS1-N57ET	0	FALSE	0	0.99	FALSE	1
1237	326.64	11.2	GAS1-N57ET		1	GVAYQADTANETSGSTVNDPLANYESCSR	GVAYQADTANETSGSTVNDPLANYESC[PPa]SR[1237]	2	y	2	5	1	GAS1-N57ET	0	FALSE	0	0.99	FALSE	1
412.5	590.293	11.2	GAS1-N57ET		1	GVAYQADTANETSGSTVNDPLANYESCSR	GVAYQADTANETSGSTVNDPLANYESC[PPa]SR[412]	2	b	1	6	1	GAS1-N57ET	0	FALSE	0	0.99	FALSE	1
437	590.293	11.2	GAS1-N57ET		1	GVAYQADTANETSGSTVNDPLANYESCSR	GVAYQADTANETSGSTVNDPLANYESC[PPa]SR[437]	2	b	1	6	1	GAS1-N57ET	0	FALSE	0	0.99	FALSE	1
462	590.293	11.2	GAS1-N57ET		1	GVAYQADTANETSGSTVNDPLANYESCSR	GVAYQADTANETSGSTVNDPLANYESC[PPa]SR[462]	2	b	1	6	1	GAS1-N57ET	0	FALSE	0	0.99	FALSE	1
487	590.293	11.2	GAS1-N57ET		1	GVAYQADTANETSGSTVNDPLANYESCSR	GVAYQADTANETSGSTVNDPLANYESC[PPa]SR[487]	2	b	1	6	1	GAS1-N57ET	0	FALSE	0	0.99	FALSE	1
512	590.293	11.2	GAS1-N57ET		1	GVAYQADTANETSGSTVNDPLANYESCSR	GVAYQADTANETSGSTVNDPLANYESC[PPa]SR[512]	2	b	1	6	1	GAS1-N57ET	0	FALSE	0	0.99	FALSE	1
537	590.293	11.2	GAS1-N57ET		1	GVAYQADTANETSGSTVNDPLANYESCSR	GVAYQADTANETSGSTVNDPLANYESC[PPa]SR[537]	2	b	1	6	1	GAS1-N57ET	0	FALSE	0	0.99	FALSE	1
562	590.293	11.2	GAS1-N57ET		1	GVAYQADTANETSGSTVNDPLANYESCSR	GVAYQADTANETSGSTVNDPLANYESC[PPa]SR[562]	2	b	1	6	1	GAS1-N57ET	0	FALSE	0	0.99	FALSE	1
587	590.293	11.2	GAS1-N57ET		1	GVAYQADTANETSGSTVNDPLANYESCSR	GVAYQADTANETSGSTVNDPLANYESC[PPa]SR[587]	2	b	1	6	1	GAS1-N57ET	0	FALSE	0	0.99	FALSE	1
612	590.293	11.2	GAS1-N57ET		1	GVAYQADTANETSGSTVNDPLANYESCSR	GVAYQADTANETSGSTVNDPLANYESC[PPa]SR[612]	2	b	1	6	1	GAS1-N57ET	0	FALSE	0	0.99	FALSE	1
637	590.293	11.2	GAS1-N57ET		1	GVAYQADTANETSGSTVNDPLANYESCSR	GVAYQADTANETSGSTVNDPLANYESC[PPa]SR[637]	2	b	1	6	1	GAS1-N57ET	0	FALSE	0	0.99	FALSE	1
662	590.293	11.2	GAS1-N57ET		1	GVAYQADTANETSGSTVNDPLANYESCSR	GVAYQADTANETSGSTVNDPLANYESC[PPa]SR[662]	2	b	1	6	1	GAS1-N57ET	0	FALSE	0	0.99	FALSE	1
687	590.293	11.2	GAS1-N57ET		1	GVAYQADTANETSGSTVNDPLANYESCSR	GVAYQADTANETSGSTVNDPLANYESC[PPa]SR[687]	2	b	1	6	1	GAS1-N57ET	0	FALSE	0	0.99	FALSE	1
712	590.293	11.2	GAS1-N57ET		1	GVAYQADTANETSGSTVNDPLANYESCSR	GVAYQADTANETSGSTVNDPLANYESC[PPa]SR[712]	2	b	1	6	1	GAS1-N57ET	0	FALSE	0	0.99	FALSE	1
737	590.293	11.2	GAS1-N57ET		1	GVAYQADTANETSGSTVNDPLANYESCSR	GVAYQADTANETSGSTVNDPLANYESC[PPa]SR[737]	2	b	1	6	1	GAS1-N57ET	0	FALSE	0	0.99	FALSE	1
762	590.293	11.2	GAS1-N57ET		1	GVAYQADTANETSGSTVNDPLANYESCSR	GVAYQADTANETSGSTVNDPLANYESC[PPa]SR[762]	2	b	1	6	1	GAS1-N57ET	0	FALSE	0	0.99	FALSE	1
787	590.293	11.2	GAS1-N57ET		1	GVAYQADTANETSGSTVNDPLANYESCSR	GVAYQADTANETSGSTVNDPLANYESC[PPa]SR[787]	2	b	1	6	1	GAS1-N57ET	0	FALSE	0	0.99	FALSE	1
812	590.293	11.2	GAS1-N57ET		1	GVAYQADTANETSGSTVNDPLANYESCSR	GVAYQADTANETSGSTVNDPLANYESC[PPa]SR[812]	2	b	1	6	1	GAS1-N57ET	0	FALSE	0	0.99	FALSE	1
837	590.293	11.2	GAS1-N57ET		1	GVAYQADTANETSGSTVNDPLANYESCSR	GVAYQADTANETSGSTVNDPLANYESC[PPa]SR[837]	2	b	1	6	1	GAS1-N57ET	0	FALSE	0	0.99	FALSE	1
862	590.293	11.2	GAS1-N57ET		1	GVAYQADTANETSGSTVNDPLANYESCSR	GVAYQADTANETSGSTVNDPLANYESC[PPa]SR[862]	2	b	1	6	1	GAS1-N57ET	0	FALSE	0	0.99	FALSE	1
887	590.293	11.2	GAS1-N57ET		1	GVAYQADTANETSGSTVNDPLANYESCSR	GVAYQADTANETSGSTVNDPLANYESC[PPa]SR[887]	2	b	1	6	1	GAS1-N57ET	0	FALSE	0	0.99	FALSE	1
912	590.293	11.2	GAS1-N57ET		1	GVAYQADTANETSGSTVNDPLANYESCSR	GVAYQADTANETSGSTVNDPLANYESC[PPa]SR[912]	2	b	1	6	1	GAS1-N57ET	0	FALSE	0	0.99	FALSE	1
937	590.293	11.2	GAS1-N57ET		1	GVAYQADTANETSGSTVNDPLANYESCSR	GVAYQADTANETSGSTVNDPLANYESC[PPa]SR[937]	2	b	1	6	1	GAS1-N57ET	0	FALSE	0	0.99	FALSE	1
962	590.293	11.2	GAS1-N57ET		1	GVAYQADTANETSGSTVNDPLANYESCSR	GVAYQADTANETSGSTVNDPLANYESC[PPa]SR[962]	2	b	1	6	1	GAS1-N57ET	0	FALSE	0	0.99	FALSE	1
987	590.293	11.2	GAS1-N57ET		1	GVAYQADTANETSGSTVNDPLANYESCSR	GVAYQADTANETSGSTVNDPLANYESC[PPa]SR[987]	2	b	1	6	1	GAS1-N57ET	0	FALSE	0	0.99	FALSE	1
1012	590.293	11.2	GAS1-N57ET		1	GVAYQADTANETSGSTVNDPLANYESCSR	GVAYQADTANETSGSTVNDPLANYESC[PPa]SR[1012]	2	b	1	6	1	GAS1-N57ET	0	FALSE	0	0.99	FALSE	1
1037	590.293	11.66	GAS1-N57ET		1	GVAYQADTANETSGSTVNDPLANYESCSR	GVAYQADTANETSGSTVNDPLANYESC[PPa]SR[1037]	2	b	1	6	1	GAS1-N57ET	0	FALSE	0	0.99	FALSE	1
1062	590.293	11.2	GAS1-N57ET		1	GVAYQADTANETSGSTVNDPLANYESCSR	GVAYQADTANETSGSTVNDPLANYESC[PPa]SR[1062]	2	b	1	6	1	GAS1-N57ET	0	FALSE	0	0.99	FALSE	1
1087	590.293	11.2	GAS1-N57ET		1	GVAYQADTANETSGSTVNDPLANYESCSR	GVAYQADTANETSGSTVNDPLANYESC[PPa]SR[1087]	2	b	1	6	1	GAS1-N57ET	0	FALSE	0	0.99	FALSE	1
1112	590.293	11.2	GAS1-N57ET		1	GVAYQADTANETSGSTVNDPLANYESCSR	GVAYQADTANETSGSTVNDPLANYESC[PPa]SR[1112]	2	b	1	6	1	GAS1-N57ET	0	FALSE	0	0.99	FALSE	1
1137	590.293	11.2	GAS1-N57ET		1	GVAYQADTANETSGSTVNDPLANYESCSR	GVAYQADTANETSGSTVNDPLANYESC[PPa]SR[1137]	2	b	1	6	1	GAS1-N57ET	0	FALSE	0	0.99	FALSE	1
1162	590.293	11.2	GAS1-N57ET		1	GVAYQADTANETSGSTVNDPLANYESCSR	GVAYQADTANETSGSTVNDPLANYESC[PPa]SR[1162]	2	b	1	6	1	GAS1-N57ET	0	FALSE	0	0.99	FALSE	1
1187	590.293	11.2	GAS1-N57ET		1	GVAYQADTANETSGSTVNDPLANYESCSR	GVAYQADTANETSGSTVNDPLANYESC[PPa]SR[1187]	2	b	1	6	1	GAS1-N57ET	0	FALSE	0	0.99	FALSE	1
1212	590.293	11.2	GAS1-N57ET		1	GVAYQADTANETSGSTVNDPLANYESCSR	GVAYQADTANETSGSTVNDPLANYESC[PPa]SR[1212]	2	b	1	6	1	GAS1-N57ET	0	FALSE	0	0.99	FALSE	1
1237	590.293	11.2	GAS1-N57ET		1	GVAYQADTANETSGSTVNDPLANYESCSR	GVAYQADTANETSGSTVNDPLANYESC[PPa]SR[1237]	2	b	1	6	1	GAS1-N57ET	0	FALSE	0	0.99	FALSE	1
412.5	815.335	11.2	GAS1-N57ET		1	GVAYQADTANETSGSTVNDPLANYESCSR	GVAYQADTANETSGSTVNDPLANYESC[PPa]SR[412]	2	y	1	6	1	GAS1-N57ET	0	FALSE	0	0.99	FALSE	1
437	815.335	11.2	GAS1-N57ET		1	GVAYQADTANETSGSTVNDPLANYESCSR	GVAYQADTANETSGSTVNDPLANYESC[PPa]SR[437]	2	y	1	6	1	GAS1-N57ET	0	FALSE	0	0.99	FALSE	1
462	815.335	11.2	GAS1-N57ET		1	GVAYQADTANETSGSTVNDPLANYESCSR	GVAYQADTANETSGSTVNDPLANYESC[PPa]SR[462]	2	y	1	6	1	GAS1-N57ET	0	FALSE	0	0.99	FALSE	1
487	815.335	11.2	GAS1-N57ET		1	GVAYQADTANETSGSTVNDPLANYESCSR	GVAYQADTANETSGSTVNDPLANYESC[PPa]SR[487]	2	y	1	6	1	GAS1-N57ET	0	FALSE	0	0.99	FALSE	1
512	815.335	11.2	GAS1-N57ET		1	GVAYQADTANETSGSTVNDPLANYESCSR	GVAYQADTANETSGSTVNDPLANYESC[PPa]SR[512]	2	y	1	6	1	GAS1-N57ET	0	FALSE	0	0.99	FALSE	1
537	815.335	11.2	GAS1-N57ET		1	GVAYQADTANETSGSTVNDPLANYESCSR	GVAYQADTANETSGSTVNDPLANYESC[PPa]SR[537]	2	y	1	6	1	GAS1-N57ET	0	FALSE	0	0.99	FALSE	1
562	815.335	11.2	GAS1-N57ET		1	GVAYQADTANETSGSTVNDPLANYESCSR	GVAYQADTANETSGSTVNDPLANYESC[PPa]SR[562]	2	y	1	6	1	GAS1-N57ET	0	FALSE	0	0.99	FALSE	1
587	815.335	11.2	GAS1-N57ET		1	GVAYQADTANETSGSTVNDPLANYESCSR	GVAYQADTANETSGSTVNDPLANYESC[PPa]SR[587]	2	y	1	6	1	GAS1-N57ET	0	FALSE	0	0.99	FALSE	1
612	815.335	11.2	GAS1-N57ET		1	GVAYQADTANETSGSTVNDPLANYESCSR	GVAYQADTANETSGSTVNDPLANYESC[PPa]SR[612]	2	y	1	6	1	GAS1-N57ET	0	FALSE	0	0.99	FALSE	1
637	815.335	11.2	GAS1-N57ET		1	GVAYQADTANETSGSTVNDPLANYESCSR	GVAYQADTANETSGSTVNDPLANYESC[PPa]SR[637]	2	y	1	6	1	GAS1-N57ET	0	FALSE	0	0.99	FALSE	1
662	815.335	11.2	GAS1-N57ET		1	GVAYQADTANETSGSTVNDPLANYESCSR	GVAYQADTANETSGSTVNDPLANYESC[PPa]SR[662]	2	y	1	6	1	GAS1-N57ET	0	FALSE	0	0.99	FALSE	1
687	815.335	11.2	GAS1-N57ET		1	GVAYQADTANETSGSTVNDPLANYESCSR	GVAYQADTANETSGSTVNDPLANYESC[PPa]SR[687]	2	y	1	6	1	GAS1-N57ET	0	FALSE	0	0.99	FALSE	1
712	815.335	11.2	GAS1-N57ET		1	GVAYQADTANETSGSTVNDPLANYESCSR	GVAYQADTANETSGSTVNDPLANYESC[PPa]SR[712]	2	y	1	6	1	GAS1-N57ET	0	FALSE	0	0.99	FALSE	1
737	815.335	11.2	GAS1-N57ET		1	GVAYQADTANETSGSTVNDPLANYESCSR	GVAYQADTANETSGSTVNDPLANYESC[PPa]SR[737]	2	y	1	6	1	GAS1-N57ET	0	FALSE	0	0.99	FALSE	1
762	815.335	11.2	GAS1-N57ET		1	GVAYQADTANETSGSTVNDPLANYESCSR	GVAYQADTANETSGSTVNDPLANYESC[PPa]SR[762]	2	y	1	6	1	GAS1-N57ET	0	FALSE	0	0.99	FALSE	1
787	815.335	11.2	GAS1-N57ET		1	GVAYQADTANETSGSTVNDPLANYESCSR	GVAYQADTANETSGSTVNDPLANYESC[PPa]SR[787]	2	y	1	6	1	GAS1-N57ET	0	FALSE	0	0.99	FALSE	1
812	815.335	11.2	GAS1-N57ET		1	GVAYQADTANETSGSTVNDPLANYESCSR	GVAYQADTANETSGSTVNDPLANYESC[PPa]SR[812]	2	y	1	6	1	GAS1-N57ET	0	FALSE	0	0.99	FALSE	1
837	815.335	11.2	GAS1-N57ET		1	GVAYQADTANETSGSTVNDPLANYESCSR	GVAYQADTANETSGSTVNDPLANYESC[PPa]SR[837]	2	y	1	6	1	GAS1-N57ET	0	FALSE	0	0.99	FALSE	1
862	815.335	11.2	GAS1-N57ET		1	GVAYQADTANETSGSTVNDPLANYESCSR	GVAYQADTANETSGSTVNDPLANYESC[PPa]SR[862]	2	y	1	6	1	GAS1-N57ET	0	FALSE	0	0.99	FALSE	1
887	815.335	11.2	GAS1-N57ET		1	GVAYQADTANETSGSTVNDPLANYESCSR	GVAYQADTANETSGSTVNDPLANYESC[PPa]SR[887]	2	y	1	6	1	GAS1-N57ET	0	FALSE	0	0.99	FALSE	1
912	815.335	11.2	GAS1-N57ET		1	GVAYQADTANETSGSTVNDPLANYESCSR	GVAYQADTANETSGSTVNDPLANYESC[PPa]SR[912]	2	y	1	6	1	GAS1-N57ET	0	FALSE	0	0.99	FALSE	1
937	815.335	11.2	GAS1-N57ET		1	GVAYQADTANETSGSTVNDPLANYESCSR	GVAYQADTANETSGSTVNDPLANYESC[PPa]SR[937]	2	y	1	6	1	GAS1-N57ET	0	FALSE	0	0.99	FALSE	1
962	815.335	11.2	GAS1-N57ET		1	GVAYQADTANETSGSTVNDPLANYESCSR	GVAYQADTANETSGSTVNDPLANYESC[PPa]SR[962]	2	y	1	6	1	GAS1-N57ET	0	FALSE	0	0.99	FALSE	1
987	815.335	11.2	GAS1-N57ET		1	GVAYQADTANETSGSTVNDPLANYESCSR	GVAYQADTANETSGSTVNDPLANYESC[PPa]SR[987]	2	y	1	6	1	GAS1-N57ET	0	FALSE	0	0.99	FALSE	1
1012	815.335	11.2	GAS1-N57ET		1	GVAYQADTANETSGSTVNDPLANYESCSR	GVAYQADTANETSGSTVNDPLANYESC[PPa]SR[1012]	2	y	1	6	1	GAS1-N57ET	0	FALSE	0	0.99	FALSE	1
1037	815.335	11.66	GAS1-N57ET		1	GVAYQADTANETSGSTVNDPLANYESCSR	GVAYQADTANETSGSTVNDPLANYESC[PPa]SR[1037]	2	y	1	6	1	GAS1-N57ET	0	FALSE	0	0.99	FALSE	1
1062	815.335	11.2	GAS1-N57ET		1	GVAYQADTANETSGSTVNDPLANYESCSR	GVAYQADTANETSGSTVNDPLANYESC[PPa]SR[1062]	2	y	1	6	1	GAS1-N57ET	0	FALSE	0	0.99	FALSE	1
1087	815.335	11.2	GAS1-N57ET		1	GVAYQADTANETSGSTVNDPLANYESCSR	GVAYQADTANETSGSTVNDPLANYESC[PPa]SR[1087]	2	y	1	6	1	GAS1-N57ET	0	FALSE	0	0.99	FALSE	1
1112	815.335	11.2	GAS1-N57ET		1	GVAYQADTANETSGSTVNDPLANYESCSR	GVAYQADTANETSGSTVNDPLANYESC[PPa]SR[1112]	2	y	1	6	1	GAS1-N57ET	0	FALSE	0	0.99	FALSE	1
1137	815.335	11.2	GAS1-N57ET		1	GVAYQADTANETSGSTVNDPLANYESCSR	GVAYQADTANETSGSTVNDPLANYESC[PPa]SR[1137]	2	y	1	6	1	GAS1-N57ET	0	FALSE	0	0.99	FALSE	1
1162	815.335	11.2	GAS1-N57ET		1	GVAYQADTANETSGSTVNDPLANYESCSR	GVAYQADTANETSGSTVNDPLANYESC[PPa]SR[1162]	2	y	1	6	1	GAS1-N57ET	0	FALSE	0	0.99	FALSE	1
1187	815.335	11.2	GAS1-N57ET		1	GVAYQADTANETSGSTVNDPLANYESCSR	GVAYQADTANETSGSTVNDPLANYESC[PPa]SR[1187]	2	y	1	6	1	GAS1-N57ET	0	FALSE	0	0.99	FALSE	1
1212	815.335	11.2	GAS1-N57ET		1	GVAYQADTANETSGSTVNDPLANYESCSR	GVAYQADTANETSGSTVNDPLANYESC[PPa]SR[1212]	2	y	1	6	1	GAS1-N57ET	0	FALSE	0	0.99	FALSE	1
1237	815.335	11.2	GAS1-N57ET		1	GVAYQADTANETSGSTVNDPLANYESCSR	GVAYQADTANETSGSTVNDPLANYESC[PPa]SR[1237]	2	y	1	6	1	GAS1-N57ET	0	FALSE	0	0.99	FALSE	1
412.5	295.65	11.2	GAS1-N57ET		1	GVAYQADTANETSGSTVNDPLANYESCSR	GVAYQADTANETSGSTVNDPLANYESC[PPa]SR[412]	2	b	2	6	1	GAS1-N57ET	0	FALSE	0	0.99	FALSE	1
437	295.65	11.2	GAS1-N57ET		1	GVAYQADTANETSGSTVNDPLANYESCSR	GVAYQADTANETSGSTVNDPLANYESC[PPa]SR[437]	2	b	2	6	1	GAS1-N57ET	0	FALSE	0	0.99	FALSE	1
462	295.65	11.2	GAS1-N57ET		1	GVAYQADTANETSGSTVNDPLANYESCSR	GVAYQADTANETSGSTVNDPLANYESC[PPa]SR[462]	2	b	2	6	1	GAS1-N57ET	0	FALSE	0	0.99	FALSE	1
487	295.65	11.2	GAS1-N57ET		1	GVAYQADTANETSGSTVNDPLANYESCSR	GVAYQADTANETSGSTVNDPLANYESC[PPa]SR[487]	2	b	2	6	1	GAS1-N57ET	0	FALSE	0	0.99	FALSE	1
512	295.65	11.2	GAS1-N57ET		1	GVAYQADTANETSGSTVNDPLANYESCSR	GVAYQADTANETSGSTVNDPLANYESC[PPa]SR[512]	2	b	2	6	1	GAS1-N57ET	0	FALSE	0	0.99	FALSE	1
537	295.65	11.2	GAS1-N57ET		1	GVAYQADTANETSGSTVNDPLANYESCSR	GVAYQADTANETSGSTVNDPLANYESC[PPa]SR[537]	2	b	2	6	1	GAS1-N57ET	0	FALSE	0	0.99	FALSE	1
562	295.65	11.2	GAS1-N57ET		1	GVAYQADTANETSGSTVNDPLANYESCSR	GVAYQADTANETSGSTVNDPLANYESC[PPa]SR[562]	2	b	2	6	1	GAS1-N57ET	0	FALSE	0	0.99	FALSE	1
587	295.65	11.2	GAS1-N57ET		1	GVAYQADTANETSGSTVNDPLANYESCSR	GVAYQADTANETSGSTVNDPLANYESC[PPa]SR[587]	2	b	2	6	1	GAS1-N57ET	0	FALSE	0	0.99	FALSE	1
612	295.65	11.2	GAS1-N57ET		1	GVAYQADTANETSGSTVNDPLANYESCSR	GVAYQADTANETSGSTVNDPLANYESC[PPa]SR[612]	2	b	2	6	1	GAS1-N57ET	0	FALSE	0	0.99	FALSE	1
637	295.65	11.2	GAS1-N57ET		1	GVAYQADTANETSGSTVNDPLANYESCSR	GVAYQADTANETSGSTVNDPLANYESC[PPa]SR[637]	2	b	2	6	1	GAS1-N57ET	0	FALSE	0	0.99	FALSE	1
662	295.65	11.2	GAS1-N57ET		1	GVAYQADTANETSGSTVNDPLANYESCSR	GVAYQADTANETSGSTVNDPLANYESC[PPa]SR[662]	2	b	2	6	1	GAS1-N57ET	0	FALSE	0	0.99	FALSE	1
687	295.65	11.2	GAS1-N57ET		1	GVAYQADTANETSGSTVNDPLANYESCSR	GVAYQADTANETSGSTVNDPLANYESC[PPa]SR[687]	2	b	2	6	1	GAS1-N57ET	0	FALSE	0	0.99	FALSE	1
712	295.65	11.2	GAS1-N57ET		1	GVAYQADTANETSGSTVNDPLANYESCSR	GVAYQADTANETSGSTVNDPLANYESC[PPa]SR[712]	2	b	2	6	1	GAS1-N57ET	0	FALSE	0	0.99	FALSE	1
737	295.65	11.2	GAS1-N57ET		1	GVAYQADTANETSGSTVNDPLANYESCSR	GVAYQADTANETSGSTVNDPLANYESC[PPa]SR[737]	2	b	2	6	1	GAS1-N57ET	0	FALSE	0	0.99	FALSE	1
762	295.65	11.2	GAS1-N57ET		1	GVAYQADTANETSGSTVNDPLANYESCSR	GVAYQADTANETSGSTVNDPLANYESC[PPa]SR[762]	2	b	2	6	1	GAS1-N57ET	0	FALSE	0	0.99	FALSE	1
787	295.65	11.2	GAS1-N57ET		1	GVAYQADTANETSGSTVNDPLANYESCSR	GVAYQADTANETSGSTVNDPLANYESC[PPa]SR[787]	2	b	2	6	1	GAS1-N57ET	0	FALSE	0	0.99	FALSE	1
812	295.65	11.2	GAS1-N57ET		1	GVAYQADTANETSGSTVNDPLANYESCSR	GVAYQADTANETSGSTVNDPLANYESC[PPa]SR[812]	2	b	2	6	1	GAS1-N57ET	0	FALSE	0	0.99	FALSE	1
837	295.65	11.2	GAS1-N57ET		1	GVAYQADTANETSGSTVNDPLANYESCSR	GVAYQADTANETSGSTVNDPLANYESC[PPa]SR[837]	2	b	2	6	1	GAS1-N57ET	0	FALSE	0	0.99	FALSE	1
862	295.65	11.2	GAS1-N57ET		1	GVAYQADTANETSGSTVNDPLANYESCSR	GVAYQADTANETSGSTVNDPLANYESC[PPa]SR[862]	2	b	2	6	1	GAS1-N57ET	0	FALSE	0	0.99	FALSE	1
887	295.65	11.2	GAS1-N57ET		1	GVAYQADTANETSGSTVNDPLANYESCSR	GVAYQADTANETSGSTVNDPLANYESC[PPa]SR[887]	2	b	2	6	1	GAS1-N57ET	0	FALSE	0	0.99	FALSE	1
912	295.65	11.2	GAS1-N57ET		1	GVAYQADTANETSGSTVNDPLANYESCSR	GVAYQADTANETSGSTVNDPLANYESC[PPa]SR[912]	2	b	2	6	1	GAS1-N57ET	0	FALSE	0	0.99	FALSE	1
937	295.65	11.2	GAS1-N57ET		1	GVAYQADTANETSGSTVNDPLANYESCSR	GVAYQADTANETSGSTVNDPLANYESC[PPa]SR[937]	2	b	2	6	1	GAS1-N57ET	0	FALSE	0	0.99	FALSE	1
962	295.65	11.2	GAS1-N57ET		1	GVAYQADTANETSGSTVNDPLANYESCSR	GVAYQADTANETSGSTVNDPLANYESC[PPa]SR[962]	2	b	2	6	1	GAS1-N57ET	0	FALSE	0	0.99	FALSE	1
987	295.65	11.2	GAS1-N57ET		1	GVAYQADTANETSGSTVNDPLANYESCSR	GVAYQADTANETSGSTVNDPLANYESC[PPa]SR[987]	2	b	2	6	1	GAS1-N57ET	0	FALSE	0	0.99	FALSE	1
1012	295.65	11.2	GAS1-N57ET		1	GVAYQADTANETSGSTVNDPLANYESCSR	GVAYQADTANETSGSTVNDPLANYESC[PPa]SR[1012]	2	b	2	6	1	GAS1-N57ET	0	FALSE	0	0.99	FALSE	1
1037	295.65	11.66	GAS1-N57ET		1	GVAYQADTANETSGSTVNDPLANYESCSR	GVAYQADTANETSGSTVNDPLANYESC[PPa]SR[1037]	2	b	2	6	1	GAS1-N57ET	0	FALSE	0	0.99	FALSE	1
1062	295.65	11.2	GAS1-N57ET		1	GVAYQADTANETSGSTVNDPLANYESCSR	GVAYQADTANETSGSTVNDPLANYESC[PPa]SR[1062]	2	b	2	6	1	GAS1-N57ET	0	FALSE	0	0.99	FALSE	1
1087	295.65	11.2	GAS1-N57ET		1	GVAYQADTANETSGSTVNDPLANYESCSR	GVAYQADTANETSGSTVNDPLANYESC[PPa]SR[1087]	2	b	2	6	1	GAS1-N57ET	0	FALSE	0	0.99	FALSE	1
1112	295.65	11.2	GAS1-N57ET		1	GVAYQADTANETSGSTVNDPLANYESCSR	GVAYQADTANETSGSTVNDPLANYESC[PPa]SR[1112]	2	b	2	6	1	GAS1-N57ET	0	FALSE	0	0.99	FALSE	1
1137	295.65	11.2	GAS1-N57ET		1	GVAYQADTANETSGSTVNDPLANYESCSR	GVAYQADTANETSGSTVNDPLANYESC[PPa]SR[1137]	2	b	2	6	1	GAS1-N57ET	0	FALSE	0	0.99	FALSE	1
1162	295.65	11.2	GAS1-N57ET		1	GVAYQADTANETSGSTVNDPLANYESCSR	GVAYQADTANETSGSTVNDPLANYESC[PPa]SR[1162]	2	b	2	6	1	GAS1-N57ET	0	FALSE	0	0.99	FALSE	1
1187	295.65	11.2	GAS1-N57ET		1	GVAYQADTANETSGSTVNDPLANYESCSR	GVAYQADTANETSGSTVNDPLANYESC[PPa]SR[1187]	2	b	2	6	1	GAS1-N57ET	0	FALSE	0	0.99	FALSE	1
1212	295.65	11.2	GAS1-N57ET		1	GVAYQADTANETSGSTVNDPLANYESCSR	GVAYQADTANETSGSTVNDPLANYESC[PPa]SR[1212]	2	b	2	6	1	GAS1-N57ET	0	FALSE	0	0.99	FALSE	1
1237	295.65	11.2	GAS1-N57ET		1	GVAYQADTANETSGSTVNDPLANYESCSR	GVAYQADTANETSGSTVNDPLANYESC[PPa]SR[1237]	2	b	2	6	1	GAS1-N57ET	0	FALSE	0	0.99	FALSE	1
412.5	408.171	11.2	GAS1-N57ET		1	GVAYQADTANETSGSTVNDPLANYESCSR	GVAYQADTANETSGSTVNDPLANYESC[PPa]SR[412]	2	y	2	6	1	GAS1-N57ET	0	FALSE	0	0.99	FALSE	1
437	408.171	11.2	GAS1-N57ET		1	GVAYQADTANETSGSTVNDPLANYESCSR	GVAYQADTANETSGSTVNDPLANYESC[PPa]SR[437]	2	y	2	6	1	GAS1-N57ET	0	FALSE	0	0.99	FALSE	1
462	408.171	11.2	GAS1-N57ET		1	GVAYQADTANETSGSTVNDPLANYESCSR	GVAYQADTANETSGSTVNDPLANYESC[PPa]SR[462]	2	y	2	6	1	GAS1-N57ET	0	FALSE	0	0.99	FALSE	1
487	408.171	11.2	GAS1-N57ET		1	GVAYQADTANETSGSTVNDPLANYESCSR	GVAYQADTANETSGSTVNDPLANYESC[PPa]SR[487]	2	y	2	6	1	GAS1-N57ET	0	FALSE	0	0.99	FALSE	1
512	408.171	11.2	GAS1-N57ET		1	GVAYQADTANETSGSTVNDPLANYESCSR	GVAYQADTANETSGSTVNDPLANYESC[PPa]SR[512]	2	y	2	6	1	GAS1-N57ET	0	FALSE	0	0.99	FALSE	1
537	408.171	11.2	GAS1-N57ET		1	GVAYQADTANETSGSTVNDPLANYESCSR	GVAYQADTANETSGSTVNDPLANYESC[PPa]SR[537]	2	y	2	6	1	GAS1-N57ET	0	FALSE	0	0.99	FALSE	1
562	408.171	11.2	GAS1-N57ET		1	GVAYQADTANETSGSTVNDPLANYESCSR	GVAYQADTANETSGSTVNDPLANYESC[PPa]SR[562]	2	y	2	6	1	GAS1-N57ET	0	FALSE	0	0.99	FALSE	1
587	408.171	11.2	GAS1-N57ET		1	GVAYQADTANETSGSTVNDPLANYESCSR	GVAYQADTANETSGSTVNDPLANYESC[PPa]SR[587]	2	y	2	6	1	GAS1-N57ET	0	FALSE	0	0.99	FALSE	1
612	408.171	11.2	GAS1-N57ET		1	GVAYQADTANETSGSTVNDPLANYESCSR	GVAYQADTANETSGSTVNDPLANYESC[PPa]SR[612]	2	y	2	6	1	GAS1-N57ET	0	FALSE	0	0.99	FALSE	1
637	408.171	11.2	GAS1-N57ET		1	GVAYQADTANETSGSTVNDPLANYESCSR	GVAYQADTANETSGSTVNDPLANYESC[PPa]SR[637]	2	y	2	6	1	GAS1-N57ET	0	FALSE	0	0.99	FALSE	1
662	408.171	11.2	GAS1-N57ET		1	GVAYQADTANETSGSTVNDPLANYESCSR	GVAYQADTANETSGSTVNDPLANYESC[PPa]SR[662]	2	y	2	6	1	GAS1-N57ET	0	FALSE	0	0.99	FALSE	1
687	408.171	11.2	GAS1-N57ET		1	GVAYQADTANETSGSTVNDPLANYESCSR	GVAYQADTANETSGSTVNDPLANYESC[PPa]SR[687]	2	y	2	6	1	GAS1-N57ET	0	FALSE	0	0.99	FALSE	1
712	408.171	11.2	GAS1-N57ET		1	GVAYQADTANETSGSTVNDPLANYESCSR	GVAYQADTANETSGSTVNDPLANYESC[PPa]SR[712]	2	y	2	6	1	GAS1-N57ET	0	FALSE	0	0.99	FALSE	1
737	408.171	11.2	GAS1-N57ET		1	GVAYQADTANETSGSTVNDPLANYESCSR	GVAYQADTANETSGSTVNDPLANYESC[PPa]SR[737]	2	y	2	6	1	GAS1-N57ET	0	FALSE	0	0.99	FALSE	1
762	408.171	11.2	GAS1-N57ET		1	GVAYQADTANETSGSTVNDPLANYESCSR	GVAYQADTANETSGSTVNDPLANYESC[PPa]SR[762]	2	y	2	6	1	GAS1-N57ET	0	FALSE	0	0.99	FALSE	1
787	408.171	11.2	GAS1-N57ET		1	GVAYQADTANETSGSTVNDPLANYESCSR	GVAYQADTANETSGSTVNDPLANYESC[PPa]SR[787]	2	y	2	6	1	GAS1-N57ET	0	FALSE	0	0.99	FALSE	1
812	408.171	11.2	GAS1-N57ET		1	GVAYQADTANETSGSTVNDPLANYESCSR	GVAYQADTANETSGSTVNDPLANYESC[PPa]SR[812]	2	y	2	6	1	GAS1-N57ET	0	FALSE	0	0.99	FALSE	1
837	408.171	11.2	GAS1-N57ET		1	GVAYQADTANETSGSTVNDPLANYESCSR	GVAYQADTANETSGSTVNDPLANYESC[PPa]SR[837]	2	y	2	6	1	GAS1-N57ET	0	FALSE	0	0.99	FALSE	1
862	408.171	11.2	GAS1-N57ET		1	GVAYQADTANETSGSTVNDPLANYESCSR	GVAYQADTANETSGSTVNDPLANYESC[PPa]SR[862]	2	y	2	6	1	GAS1-N57ET	0	FALSE	0	0.99	FALSE	1
887	408.171	11.2	GAS1-N57ET		1	GVAYQADTANETSGSTVNDPLANYESCSR	GVAYQADTANETSGSTVNDPLANYESC[PPa]SR[887]	2	y	2	6	1	GAS1-N57ET	0	FALSE	0	0.99	FALSE	1
912	408.171	11.2	GAS1-N57ET		1	GVAYQADTANETSGSTVNDPLANYESCSR	GVAYQADTANETSGSTVNDPLANYESC[PPa]SR[912]	2	y	2	6	1	GAS1-N57ET	0	FALSE	0	0.99	FALSE	1
937	408.171	11.2	GAS1-N57ET		1	GVAYQADTANETSGSTVNDPLANYESCSR	GVAYQADTANETSGSTVNDPLANYESC[PPa]SR[937]	2	y	2	6	1	GAS1-N57ET	0	FALSE	0	0.99	FALSE	1
962	408.171	11.2	GAS1-N57ET		1	GVAYQADTANETSGSTVNDPLANYESCSR	GVAYQADTANETSGSTVNDPLANYESC[PPa]SR[962]	2	y	2	6	1	GAS1-N57ET	0	FALSE	0	0.99	FALSE	1
987	408.171	11.2	GAS1-N57ET		1	GVAYQADTANETSGSTVNDPLANYESCSR	GVAYQADTANETSGSTVNDPLANYESC[PPa]SR[987]	2	y	2	6	1	GAS1-N57ET	0	FALSE	0	0.99	FALSE	1
1012	408.171	11.2	GAS1-N57ET		1	GVAYQADTANETSGSTVNDPLANYESCSR	GVAYQADTANETSGSTVNDPLANYESC[PPa]SR[1012]	2	y	2	6	1	GAS1-N57ET	0	FALSE	0	0.99	FALSE	1
1037	408.171	11.66	GAS1-N57ET		1	GVAYQADTANETSGSTVNDPLANYESCSR	GVAYQADTANETSGSTVNDPLANYESC[PPa]SR[1037]	2	y	2	6	1	GAS1-N57ET	0	FALSE	0	0.99	FALSE	1
1062	408.171	11.2	GAS1-N57ET		1	GVAYQADTANETSGSTVNDPLANYESCSR	GVAYQADTANETSGSTVNDPLANYESC[PPa]SR[1062]	2	y	2	6	1	GAS1-N57ET	0	FALSE	0	0.99	FALSE	1
1087	408.171	11.2	GAS1-N57ET		1	GVAYQADTANETSGSTVNDPLANYESCSR	GVAYQADTANETSGSTVNDPLANYESC[PPa]SR[1087]	2	y	2	6	1	GAS1-N57ET	0	FALSE	0	0.99	FALSE	1
1112	408.171	11.2	GAS1-N57ET		1	GVAYQADTANETSGSTVNDPLANYESCSR	GVAYQADTANETSGSTVNDPLANYESC[PPa]SR[1112]	2	y	2	6	1	GAS1-N57ET	0	FALSE	0	0.99	FALSE	1
1137	408.171	11.2	GAS1-N57ET		1	GVAYQADTANETSGSTVNDPLANYESCSR	GVAYQADTANETSGSTVNDPLANYESC[PPa]SR[1137]	2	y	2	6	1	GAS1-N57ET	0	FALSE	0	0.99	FALSE	1
1162	408.171	11.2	GAS1-N57ET		1	GVAYQADTANETSGSTVNDPLANYESCSR	GVAYQADTANETSGSTVNDPLANYESC[PPa]SR[1162]	2	y	2	6	1	GAS1-N57ET	0	FALSE	0	0.99	FALSE	1
1187	408.171	11.2	GAS1-N57ET		1	GVAYQADTANETSGSTVNDPLANYESCSR	GVAYQADTANETSGSTVNDPLANYESC[PPa]SR[1187]	2	y	2	6	1	GAS1-N57ET	0	FALSE	0	0.99	FALSE	1
