## Supplementary Table S6 for "DIALib: an automated ion library generator for data independent acquisition mass spectrometry analysis of peptides and glycopeptides" (part 2 of 2)

### Sheet: Supplementary Table 4a (continued)
Q1	Q3	RT_detected	protein_name	isotype	relative_intensity	stripped_sequence	modification_sequence	prec_z	frg_type	frg_z	frg_nr	iRT	uniprot_id	score	decoy	prec_y	confidence	shared	N	rank	mods	nterm	cterm
1212	408.171	11.2	GAS1-N57ET		1	GVAYQADTANETSGSTVNDPLANYESCSR	GVAYQADTANETSGSTVNDPLANYESC[PPa]SR[1212]	2	y	2	6	1	GAS1-N57ET	0	FALSE	0	0.99	FALSE	1
1237	408.171	11.2	GAS1-N57ET		1	GVAYQADTANETSGSTVNDPLANYESCSR	GVAYQADTANETSGSTVNDPLANYESC[PPa]SR[1237]	2	y	2	6	1	GAS1-N57ET	0	FALSE	0	0.99	FALSE	1
412.5	705.32	11.2	GAS1-N57ET		1	GVAYQADTANETSGSTVNDPLANYESCSR	GVAYQADTANETSGSTVNDPLANYESC[PPa]SR[412]	2	b	1	7	1	GAS1-N57ET	0	FALSE	0	0.99	FALSE	1
437	705.32	11.2	GAS1-N57ET		1	GVAYQADTANETSGSTVNDPLANYESCSR	GVAYQADTANETSGSTVNDPLANYESC[PPa]SR[437]	2	b	1	7	1	GAS1-N57ET	0	FALSE	0	0.99	FALSE	1
462	705.32	11.2	GAS1-N57ET		1	GVAYQADTANETSGSTVNDPLANYESCSR	GVAYQADTANETSGSTVNDPLANYESC[PPa]SR[462]	2	b	1	7	1	GAS1-N57ET	0	FALSE	0	0.99	FALSE	1
487	705.32	11.2	GAS1-N57ET		1	GVAYQADTANETSGSTVNDPLANYESCSR	GVAYQADTANETSGSTVNDPLANYESC[PPa]SR[487]	2	b	1	7	1	GAS1-N57ET	0	FALSE	0	0.99	FALSE	1
512	705.32	11.2	GAS1-N57ET		1	GVAYQADTANETSGSTVNDPLANYESCSR	GVAYQADTANETSGSTVNDPLANYESC[PPa]SR[512]	2	b	1	7	1	GAS1-N57ET	0	FALSE	0	0.99	FALSE	1
537	705.32	11.2	GAS1-N57ET		1	GVAYQADTANETSGSTVNDPLANYESCSR	GVAYQADTANETSGSTVNDPLANYESC[PPa]SR[537]	2	b	1	7	1	GAS1-N57ET	0	FALSE	0	0.99	FALSE	1
562	705.32	11.2	GAS1-N57ET		1	GVAYQADTANETSGSTVNDPLANYESCSR	GVAYQADTANETSGSTVNDPLANYESC[PPa]SR[562]	2	b	1	7	1	GAS1-N57ET	0	FALSE	0	0.99	FALSE	1
587	705.32	11.2	GAS1-N57ET		1	GVAYQADTANETSGSTVNDPLANYESCSR	GVAYQADTANETSGSTVNDPLANYESC[PPa]SR[587]	2	b	1	7	1	GAS1-N57ET	0	FALSE	0	0.99	FALSE	1
612	705.32	11.2	GAS1-N57ET		1	GVAYQADTANETSGSTVNDPLANYESCSR	GVAYQADTANETSGSTVNDPLANYESC[PPa]SR[612]	2	b	1	7	1	GAS1-N57ET	0	FALSE	0	0.99	FALSE	1
637	705.32	11.2	GAS1-N57ET		1	GVAYQADTANETSGSTVNDPLANYESCSR	GVAYQADTANETSGSTVNDPLANYESC[PPa]SR[637]	2	b	1	7	1	GAS1-N57ET	0	FALSE	0	0.99	FALSE	1
662	705.32	11.2	GAS1-N57ET		1	GVAYQADTANETSGSTVNDPLANYESCSR	GVAYQADTANETSGSTVNDPLANYESC[PPa]SR[662]	2	b	1	7	1	GAS1-N57ET	0	FALSE	0	0.99	FALSE	1
687	705.32	11.2	GAS1-N57ET		1	GVAYQADTANETSGSTVNDPLANYESCSR	GVAYQADTANETSGSTVNDPLANYESC[PPa]SR[687]	2	b	1	7	1	GAS1-N57ET	0	FALSE	0	0.99	FALSE	1
712	705.32	11.2	GAS1-N57ET		1	GVAYQADTANETSGSTVNDPLANYESCSR	GVAYQADTANETSGSTVNDPLANYESC[PPa]SR[712]	2	b	1	7	1	GAS1-N57ET	0	FALSE	0	0.99	FALSE	1
737	705.32	11.2	GAS1-N57ET		1	GVAYQADTANETSGSTVNDPLANYESCSR	GVAYQADTANETSGSTVNDPLANYESC[PPa]SR[737]	2	b	1	7	1	GAS1-N57ET	0	FALSE	0	0.99	FALSE	1
762	705.32	11.2	GAS1-N57ET		1	GVAYQADTANETSGSTVNDPLANYESCSR	GVAYQADTANETSGSTVNDPLANYESC[PPa]SR[762]	2	b	1	7	1	GAS1-N57ET	0	FALSE	0	0.99	FALSE	1
787	705.32	11.2	GAS1-N57ET		1	GVAYQADTANETSGSTVNDPLANYESCSR	GVAYQADTANETSGSTVNDPLANYESC[PPa]SR[787]	2	b	1	7	1	GAS1-N57ET	0	FALSE	0	0.99	FALSE	1
812	705.32	11.2	GAS1-N57ET		1	GVAYQADTANETSGSTVNDPLANYESCSR	GVAYQADTANETSGSTVNDPLANYESC[PPa]SR[812]	2	b	1	7	1	GAS1-N57ET	0	FALSE	0	0.99	FALSE	1
837	705.32	11.2	GAS1-N57ET		1	GVAYQADTANETSGSTVNDPLANYESCSR	GVAYQADTANETSGSTVNDPLANYESC[PPa]SR[837]	2	b	1	7	1	GAS1-N57ET	0	FALSE	0	0.99	FALSE	1
862	705.32	11.2	GAS1-N57ET		1	GVAYQADTANETSGSTVNDPLANYESCSR	GVAYQADTANETSGSTVNDPLANYESC[PPa]SR[862]	2	b	1	7	1	GAS1-N57ET	0	FALSE	0	0.99	FALSE	1
887	705.32	11.2	GAS1-N57ET		1	GVAYQADTANETSGSTVNDPLANYESCSR	GVAYQADTANETSGSTVNDPLANYESC[PPa]SR[887]	2	b	1	7	1	GAS1-N57ET	0	FALSE	0	0.99	FALSE	1
912	705.32	11.2	GAS1-N57ET		1	GVAYQADTANETSGSTVNDPLANYESCSR	GVAYQADTANETSGSTVNDPLANYESC[PPa]SR[912]	2	b	1	7	1	GAS1-N57ET	0	FALSE	0	0.99	FALSE	1
937	705.32	11.2	GAS1-N57ET		1	GVAYQADTANETSGSTVNDPLANYESCSR	GVAYQADTANETSGSTVNDPLANYESC[PPa]SR[937]	2	b	1	7	1	GAS1-N57ET	0	FALSE	0	0.99	FALSE	1
962	705.32	11.2	GAS1-N57ET		1	GVAYQADTANETSGSTVNDPLANYESCSR	GVAYQADTANETSGSTVNDPLANYESC[PPa]SR[962]	2	b	1	7	1	GAS1-N57ET	0	FALSE	0	0.99	FALSE	1
987	705.32	11.2	GAS1-N57ET		1	GVAYQADTANETSGSTVNDPLANYESCSR	GVAYQADTANETSGSTVNDPLANYESC[PPa]SR[987]	2	b	1	7	1	GAS1-N57ET	0	FALSE	0	0.99	FALSE	1
1012	705.32	11.2	GAS1-N57ET		1	GVAYQADTANETSGSTVNDPLANYESCSR	GVAYQADTANETSGSTVNDPLANYESC[PPa]SR[1012]	2	b	1	7	1	GAS1-N57ET	0	FALSE	0	0.99	FALSE	1
1037	705.32	11.66	GAS1-N57ET		1	GVAYQADTANETSGSTVNDPLANYESCSR	GVAYQADTANETSGSTVNDPLANYESC[PPa]SR[1037]	2	b	1	7	1	GAS1-N57ET	0	FALSE	0	0.99	FALSE	1
1062	705.32	11.2	GAS1-N57ET		1	GVAYQADTANETSGSTVNDPLANYESCSR	GVAYQADTANETSGSTVNDPLANYESC[PPa]SR[1062]	2	b	1	7	1	GAS1-N57ET	0	FALSE	0	0.99	FALSE	1
1087	705.32	11.2	GAS1-N57ET		1	GVAYQADTANETSGSTVNDPLANYESCSR	GVAYQADTANETSGSTVNDPLANYESC[PPa]SR[1087]	2	b	1	7	1	GAS1-N57ET	0	FALSE	0	0.99	FALSE	1
1112	705.32	11.2	GAS1-N57ET		1	GVAYQADTANETSGSTVNDPLANYESCSR	GVAYQADTANETSGSTVNDPLANYESC[PPa]SR[1112]	2	b	1	7	1	GAS1-N57ET	0	FALSE	0	0.99	FALSE	1
1137	705.32	11.2	GAS1-N57ET		1	GVAYQADTANETSGSTVNDPLANYESCSR	GVAYQADTANETSGSTVNDPLANYESC[PPa]SR[1137]	2	b	1	7	1	GAS1-N57ET	0	FALSE	0	0.99	FALSE	1
1162	705.32	11.2	GAS1-N57ET		1	GVAYQADTANETSGSTVNDPLANYESCSR	GVAYQADTANETSGSTVNDPLANYESC[PPa]SR[1162]	2	b	1	7	1	GAS1-N57ET	0	FALSE	0	0.99	FALSE	1
1187	705.32	11.2	GAS1-N57ET		1	GVAYQADTANETSGSTVNDPLANYESCSR	GVAYQADTANETSGSTVNDPLANYESC[PPa]SR[1187]	2	b	1	7	1	GAS1-N57ET	0	FALSE	0	0.99	FALSE	1
1212	705.32	11.2	GAS1-N57ET		1	GVAYQADTANETSGSTVNDPLANYESCSR	GVAYQADTANETSGSTVNDPLANYESC[PPa]SR[1212]	2	b	1	7	1	GAS1-N57ET	0	FALSE	0	0.99	FALSE	1
1237	705.32	11.2	GAS1-N57ET		1	GVAYQADTANETSGSTVNDPLANYESCSR	GVAYQADTANETSGSTVNDPLANYESC[PPa]SR[1237]	2	b	1	7	1	GAS1-N57ET	0	FALSE	0	0.99	FALSE	1
412.5	929.378	11.2	GAS1-N57ET		1	GVAYQADTANETSGSTVNDPLANYESCSR	GVAYQADTANETSGSTVNDPLANYESC[PPa]SR[412]	2	y	1	7	1	GAS1-N57ET	0	FALSE	0	0.99	FALSE	1
437	929.378	11.2	GAS1-N57ET		1	GVAYQADTANETSGSTVNDPLANYESCSR	GVAYQADTANETSGSTVNDPLANYESC[PPa]SR[437]	2	y	1	7	1	GAS1-N57ET	0	FALSE	0	0.99	FALSE	1
462	929.378	11.2	GAS1-N57ET		1	GVAYQADTANETSGSTVNDPLANYESCSR	GVAYQADTANETSGSTVNDPLANYESC[PPa]SR[462]	2	y	1	7	1	GAS1-N57ET	0	FALSE	0	0.99	FALSE	1
487	929.378	11.2	GAS1-N57ET		1	GVAYQADTANETSGSTVNDPLANYESCSR	GVAYQADTANETSGSTVNDPLANYESC[PPa]SR[487]	2	y	1	7	1	GAS1-N57ET	0	FALSE	0	0.99	FALSE	1
512	929.378	11.2	GAS1-N57ET		1	GVAYQADTANETSGSTVNDPLANYESCSR	GVAYQADTANETSGSTVNDPLANYESC[PPa]SR[512]	2	y	1	7	1	GAS1-N57ET	0	FALSE	0	0.99	FALSE	1
537	929.378	11.2	GAS1-N57ET		1	GVAYQADTANETSGSTVNDPLANYESCSR	GVAYQADTANETSGSTVNDPLANYESC[PPa]SR[537]	2	y	1	7	1	GAS1-N57ET	0	FALSE	0	0.99	FALSE	1
562	929.378	11.2	GAS1-N57ET		1	GVAYQADTANETSGSTVNDPLANYESCSR	GVAYQADTANETSGSTVNDPLANYESC[PPa]SR[562]	2	y	1	7	1	GAS1-N57ET	0	FALSE	0	0.99	FALSE	1
587	929.378	11.2	GAS1-N57ET		1	GVAYQADTANETSGSTVNDPLANYESCSR	GVAYQADTANETSGSTVNDPLANYESC[PPa]SR[587]	2	y	1	7	1	GAS1-N57ET	0	FALSE	0	0.99	FALSE	1
612	929.378	11.2	GAS1-N57ET		1	GVAYQADTANETSGSTVNDPLANYESCSR	GVAYQADTANETSGSTVNDPLANYESC[PPa]SR[612]	2	y	1	7	1	GAS1-N57ET	0	FALSE	0	0.99	FALSE	1
637	929.378	11.2	GAS1-N57ET		1	GVAYQADTANETSGSTVNDPLANYESCSR	GVAYQADTANETSGSTVNDPLANYESC[PPa]SR[637]	2	y	1	7	1	GAS1-N57ET	0	FALSE	0	0.99	FALSE	1
662	929.378	11.2	GAS1-N57ET		1	GVAYQADTANETSGSTVNDPLANYESCSR	GVAYQADTANETSGSTVNDPLANYESC[PPa]SR[662]	2	y	1	7	1	GAS1-N57ET	0	FALSE	0	0.99	FALSE	1
687	929.378	11.2	GAS1-N57ET		1	GVAYQADTANETSGSTVNDPLANYESCSR	GVAYQADTANETSGSTVNDPLANYESC[PPa]SR[687]	2	y	1	7	1	GAS1-N57ET	0	FALSE	0	0.99	FALSE	1
712	929.378	11.2	GAS1-N57ET		1	GVAYQADTANETSGSTVNDPLANYESCSR	GVAYQADTANETSGSTVNDPLANYESC[PPa]SR[712]	2	y	1	7	1	GAS1-N57ET	0	FALSE	0	0.99	FALSE	1
737	929.378	11.2	GAS1-N57ET		1	GVAYQADTANETSGSTVNDPLANYESCSR	GVAYQADTANETSGSTVNDPLANYESC[PPa]SR[737]	2	y	1	7	1	GAS1-N57ET	0	FALSE	0	0.99	FALSE	1
762	929.378	11.2	GAS1-N57ET		1	GVAYQADTANETSGSTVNDPLANYESCSR	GVAYQADTANETSGSTVNDPLANYESC[PPa]SR[762]	2	y	1	7	1	GAS1-N57ET	0	FALSE	0	0.99	FALSE	1
787	929.378	11.2	GAS1-N57ET		1	GVAYQADTANETSGSTVNDPLANYESCSR	GVAYQADTANETSGSTVNDPLANYESC[PPa]SR[787]	2	y	1	7	1	GAS1-N57ET	0	FALSE	0	0.99	FALSE	1
812	929.378	11.2	GAS1-N57ET		1	GVAYQADTANETSGSTVNDPLANYESCSR	GVAYQADTANETSGSTVNDPLANYESC[PPa]SR[812]	2	y	1	7	1	GAS1-N57ET	0	FALSE	0	0.99	FALSE	1
837	929.378	11.2	GAS1-N57ET		1	GVAYQADTANETSGSTVNDPLANYESCSR	GVAYQADTANETSGSTVNDPLANYESC[PPa]SR[837]	2	y	1	7	1	GAS1-N57ET	0	FALSE	0	0.99	FALSE	1
862	929.378	11.2	GAS1-N57ET		1	GVAYQADTANETSGSTVNDPLANYESCSR	GVAYQADTANETSGSTVNDPLANYESC[PPa]SR[862]	2	y	1	7	1	GAS1-N57ET	0	FALSE	0	0.99	FALSE	1
887	929.378	11.2	GAS1-N57ET		1	GVAYQADTANETSGSTVNDPLANYESCSR	GVAYQADTANETSGSTVNDPLANYESC[PPa]SR[887]	2	y	1	7	1	GAS1-N57ET	0	FALSE	0	0.99	FALSE	1
912	929.378	11.2	GAS1-N57ET		1	GVAYQADTANETSGSTVNDPLANYESCSR	GVAYQADTANETSGSTVNDPLANYESC[PPa]SR[912]	2	y	1	7	1	GAS1-N57ET	0	FALSE	0	0.99	FALSE	1
937	929.378	11.2	GAS1-N57ET		1	GVAYQADTANETSGSTVNDPLANYESCSR	GVAYQADTANETSGSTVNDPLANYESC[PPa]SR[937]	2	y	1	7	1	GAS1-N57ET	0	FALSE	0	0.99	FALSE	1
962	929.378	11.2	GAS1-N57ET		1	GVAYQADTANETSGSTVNDPLANYESCSR	GVAYQADTANETSGSTVNDPLANYESC[PPa]SR[962]	2	y	1	7	1	GAS1-N57ET	0	FALSE	0	0.99	FALSE	1
987	929.378	11.2	GAS1-N57ET		1	GVAYQADTANETSGSTVNDPLANYESCSR	GVAYQADTANETSGSTVNDPLANYESC[PPa]SR[987]	2	y	1	7	1	GAS1-N57ET	0	FALSE	0	0.99	FALSE	1
1012	929.378	11.2	GAS1-N57ET		1	GVAYQADTANETSGSTVNDPLANYESCSR	GVAYQADTANETSGSTVNDPLANYESC[PPa]SR[1012]	2	y	1	7	1	GAS1-N57ET	0	FALSE	0	0.99	FALSE	1
1037	929.378	11.66	GAS1-N57ET		1	GVAYQADTANETSGSTVNDPLANYESCSR	GVAYQADTANETSGSTVNDPLANYESC[PPa]SR[1037]	2	y	1	7	1	GAS1-N57ET	0	FALSE	0	0.99	FALSE	1
1062	929.378	11.2	GAS1-N57ET		1	GVAYQADTANETSGSTVNDPLANYESCSR	GVAYQADTANETSGSTVNDPLANYESC[PPa]SR[1062]	2	y	1	7	1	GAS1-N57ET	0	FALSE	0	0.99	FALSE	1
1087	929.378	11.2	GAS1-N57ET		1	GVAYQADTANETSGSTVNDPLANYESCSR	GVAYQADTANETSGSTVNDPLANYESC[PPa]SR[1087]	2	y	1	7	1	GAS1-N57ET	0	FALSE	0	0.99	FALSE	1
1112	929.378	11.2	GAS1-N57ET		1	GVAYQADTANETSGSTVNDPLANYESCSR	GVAYQADTANETSGSTVNDPLANYESC[PPa]SR[1112]	2	y	1	7	1	GAS1-N57ET	0	FALSE	0	0.99	FALSE	1
1137	929.378	11.2	GAS1-N57ET		1	GVAYQADTANETSGSTVNDPLANYESCSR	GVAYQADTANETSGSTVNDPLANYESC[PPa]SR[1137]	2	y	1	7	1	GAS1-N57ET	0	FALSE	0	0.99	FALSE	1
1162	929.378	11.2	GAS1-N57ET		1	GVAYQADTANETSGSTVNDPLANYESCSR	GVAYQADTANETSGSTVNDPLANYESC[PPa]SR[1162]	2	y	1	7	1	GAS1-N57ET	0	FALSE	0	0.99	FALSE	1
1187	929.378	11.2	GAS1-N57ET		1	GVAYQADTANETSGSTVNDPLANYESCSR	GVAYQADTANETSGSTVNDPLANYESC[PPa]SR[1187]	2	y	1	7	1	GAS1-N57ET	0	FALSE	0	0.99	FALSE	1
1212	929.378	11.2	GAS1-N57ET		1	GVAYQADTANETSGSTVNDPLANYESCSR	GVAYQADTANETSGSTVNDPLANYESC[PPa]SR[1212]	2	y	1	7	1	GAS1-N57ET	0	FALSE	0	0.99	FALSE	1
1237	929.378	11.2	GAS1-N57ET		1	GVAYQADTANETSGSTVNDPLANYESCSR	GVAYQADTANETSGSTVNDPLANYESC[PPa]SR[1237]	2	y	1	7	1	GAS1-N57ET	0	FALSE	0	0.99	FALSE	1
412.5	353.164	11.2	GAS1-N57ET		1	GVAYQADTANETSGSTVNDPLANYESCSR	GVAYQADTANETSGSTVNDPLANYESC[PPa]SR[412]	2	b	2	7	1	GAS1-N57ET	0	FALSE	0	0.99	FALSE	1
437	353.164	11.2	GAS1-N57ET		1	GVAYQADTANETSGSTVNDPLANYESCSR	GVAYQADTANETSGSTVNDPLANYESC[PPa]SR[437]	2	b	2	7	1	GAS1-N57ET	0	FALSE	0	0.99	FALSE	1
462	353.164	11.2	GAS1-N57ET		1	GVAYQADTANETSGSTVNDPLANYESCSR	GVAYQADTANETSGSTVNDPLANYESC[PPa]SR[462]	2	b	2	7	1	GAS1-N57ET	0	FALSE	0	0.99	FALSE	1
487	353.164	11.2	GAS1-N57ET		1	GVAYQADTANETSGSTVNDPLANYESCSR	GVAYQADTANETSGSTVNDPLANYESC[PPa]SR[487]	2	b	2	7	1	GAS1-N57ET	0	FALSE	0	0.99	FALSE	1
512	353.164	11.2	GAS1-N57ET		1	GVAYQADTANETSGSTVNDPLANYESCSR	GVAYQADTANETSGSTVNDPLANYESC[PPa]SR[512]	2	b	2	7	1	GAS1-N57ET	0	FALSE	0	0.99	FALSE	1
537	353.164	11.2	GAS1-N57ET		1	GVAYQADTANETSGSTVNDPLANYESCSR	GVAYQADTANETSGSTVNDPLANYESC[PPa]SR[537]	2	b	2	7	1	GAS1-N57ET	0	FALSE	0	0.99	FALSE	1
562	353.164	11.2	GAS1-N57ET		1	GVAYQADTANETSGSTVNDPLANYESCSR	GVAYQADTANETSGSTVNDPLANYESC[PPa]SR[562]	2	b	2	7	1	GAS1-N57ET	0	FALSE	0	0.99	FALSE	1
587	353.164	11.2	GAS1-N57ET		1	GVAYQADTANETSGSTVNDPLANYESCSR	GVAYQADTANETSGSTVNDPLANYESC[PPa]SR[587]	2	b	2	7	1	GAS1-N57ET	0	FALSE	0	0.99	FALSE	1
612	353.164	11.2	GAS1-N57ET		1	GVAYQADTANETSGSTVNDPLANYESCSR	GVAYQADTANETSGSTVNDPLANYESC[PPa]SR[612]	2	b	2	7	1	GAS1-N57ET	0	FALSE	0	0.99	FALSE	1
637	353.164	11.2	GAS1-N57ET		1	GVAYQADTANETSGSTVNDPLANYESCSR	GVAYQADTANETSGSTVNDPLANYESC[PPa]SR[637]	2	b	2	7	1	GAS1-N57ET	0	FALSE	0	0.99	FALSE	1
662	353.164	11.2	GAS1-N57ET		1	GVAYQADTANETSGSTVNDPLANYESCSR	GVAYQADTANETSGSTVNDPLANYESC[PPa]SR[662]	2	b	2	7	1	GAS1-N57ET	0	FALSE	0	0.99	FALSE	1
687	353.164	11.2	GAS1-N57ET		1	GVAYQADTANETSGSTVNDPLANYESCSR	GVAYQADTANETSGSTVNDPLANYESC[PPa]SR[687]	2	b	2	7	1	GAS1-N57ET	0	FALSE	0	0.99	FALSE	1
712	353.164	11.2	GAS1-N57ET		1	GVAYQADTANETSGSTVNDPLANYESCSR	GVAYQADTANETSGSTVNDPLANYESC[PPa]SR[712]	2	b	2	7	1	GAS1-N57ET	0	FALSE	0	0.99	FALSE	1
737	353.164	11.2	GAS1-N57ET		1	GVAYQADTANETSGSTVNDPLANYESCSR	GVAYQADTANETSGSTVNDPLANYESC[PPa]SR[737]	2	b	2	7	1	GAS1-N57ET	0	FALSE	0	0.99	FALSE	1
762	353.164	11.2	GAS1-N57ET		1	GVAYQADTANETSGSTVNDPLANYESCSR	GVAYQADTANETSGSTVNDPLANYESC[PPa]SR[762]	2	b	2	7	1	GAS1-N57ET	0	FALSE	0	0.99	FALSE	1
787	353.164	11.2	GAS1-N57ET		1	GVAYQADTANETSGSTVNDPLANYESCSR	GVAYQADTANETSGSTVNDPLANYESC[PPa]SR[787]	2	b	2	7	1	GAS1-N57ET	0	FALSE	0	0.99	FALSE	1
812	353.164	11.2	GAS1-N57ET		1	GVAYQADTANETSGSTVNDPLANYESCSR	GVAYQADTANETSGSTVNDPLANYESC[PPa]SR[812]	2	b	2	7	1	GAS1-N57ET	0	FALSE	0	0.99	FALSE	1
837	353.164	11.2	GAS1-N57ET		1	GVAYQADTANETSGSTVNDPLANYESCSR	GVAYQADTANETSGSTVNDPLANYESC[PPa]SR[837]	2	b	2	7	1	GAS1-N57ET	0	FALSE	0	0.99	FALSE	1
862	353.164	11.2	GAS1-N57ET		1	GVAYQADTANETSGSTVNDPLANYESCSR	GVAYQADTANETSGSTVNDPLANYESC[PPa]SR[862]	2	b	2	7	1	GAS1-N57ET	0	FALSE	0	0.99	FALSE	1
887	353.164	11.2	GAS1-N57ET		1	GVAYQADTANETSGSTVNDPLANYESCSR	GVAYQADTANETSGSTVNDPLANYESC[PPa]SR[887]	2	b	2	7	1	GAS1-N57ET	0	FALSE	0	0.99	FALSE	1
912	353.164	11.2	GAS1-N57ET		1	GVAYQADTANETSGSTVNDPLANYESCSR	GVAYQADTANETSGSTVNDPLANYESC[PPa]SR[912]	2	b	2	7	1	GAS1-N57ET	0	FALSE	0	0.99	FALSE	1
937	353.164	11.2	GAS1-N57ET		1	GVAYQADTANETSGSTVNDPLANYESCSR	GVAYQADTANETSGSTVNDPLANYESC[PPa]SR[937]	2	b	2	7	1	GAS1-N57ET	0	FALSE	0	0.99	FALSE	1
962	353.164	11.2	GAS1-N57ET		1	GVAYQADTANETSGSTVNDPLANYESCSR	GVAYQADTANETSGSTVNDPLANYESC[PPa]SR[962]	2	b	2	7	1	GAS1-N57ET	0	FALSE	0	0.99	FALSE	1
987	353.164	11.2	GAS1-N57ET		1	GVAYQADTANETSGSTVNDPLANYESCSR	GVAYQADTANETSGSTVNDPLANYESC[PPa]SR[987]	2	b	2	7	1	GAS1-N57ET	0	FALSE	0	0.99	FALSE	1
1012	353.164	11.2	GAS1-N57ET		1	GVAYQADTANETSGSTVNDPLANYESCSR	GVAYQADTANETSGSTVNDPLANYESC[PPa]SR[1012]	2	b	2	7	1	GAS1-N57ET	0	FALSE	0	0.99	FALSE	1
1037	353.164	11.66	GAS1-N57ET		1	GVAYQADTANETSGSTVNDPLANYESCSR	GVAYQADTANETSGSTVNDPLANYESC[PPa]SR[1037]	2	b	2	7	1	GAS1-N57ET	0	FALSE	0	0.99	FALSE	1
1062	353.164	11.2	GAS1-N57ET		1	GVAYQADTANETSGSTVNDPLANYESCSR	GVAYQADTANETSGSTVNDPLANYESC[PPa]SR[1062]	2	b	2	7	1	GAS1-N57ET	0	FALSE	0	0.99	FALSE	1
1087	353.164	11.2	GAS1-N57ET		1	GVAYQADTANETSGSTVNDPLANYESCSR	GVAYQADTANETSGSTVNDPLANYESC[PPa]SR[1087]	2	b	2	7	1	GAS1-N57ET	0	FALSE	0	0.99	FALSE	1
1112	353.164	11.2	GAS1-N57ET		1	GVAYQADTANETSGSTVNDPLANYESCSR	GVAYQADTANETSGSTVNDPLANYESC[PPa]SR[1112]	2	b	2	7	1	GAS1-N57ET	0	FALSE	0	0.99	FALSE	1
1137	353.164	11.2	GAS1-N57ET		1	GVAYQADTANETSGSTVNDPLANYESCSR	GVAYQADTANETSGSTVNDPLANYESC[PPa]SR[1137]	2	b	2	7	1	GAS1-N57ET	0	FALSE	0	0.99	FALSE	1
1162	353.164	11.2	GAS1-N57ET		1	GVAYQADTANETSGSTVNDPLANYESCSR	GVAYQADTANETSGSTVNDPLANYESC[PPa]SR[1162]	2	b	2	7	1	GAS1-N57ET	0	FALSE	0	0.99	FALSE	1
1187	353.164	11.2	GAS1-N57ET		1	GVAYQADTANETSGSTVNDPLANYESCSR	GVAYQADTANETSGSTVNDPLANYESC[PPa]SR[1187]	2	b	2	7	1	GAS1-N57ET	0	FALSE	0	0.99	FALSE	1
1212	353.164	11.2	GAS1-N57ET		1	GVAYQADTANETSGSTVNDPLANYESCSR	GVAYQADTANETSGSTVNDPLANYESC[PPa]SR[1212]	2	b	2	7	1	GAS1-N57ET	0	FALSE	0	0.99	FALSE	1
1237	353.164	11.2	GAS1-N57ET		1	GVAYQADTANETSGSTVNDPLANYESCSR	GVAYQADTANETSGSTVNDPLANYESC[PPa]SR[1237]	2	b	2	7	1	GAS1-N57ET	0	FALSE	0	0.99	FALSE	1
412.5	465.193	11.2	GAS1-N57ET		1	GVAYQADTANETSGSTVNDPLANYESCSR	GVAYQADTANETSGSTVNDPLANYESC[PPa]SR[412]	2	y	2	7	1	GAS1-N57ET	0	FALSE	0	0.99	FALSE	1
437	465.193	11.2	GAS1-N57ET		1	GVAYQADTANETSGSTVNDPLANYESCSR	GVAYQADTANETSGSTVNDPLANYESC[PPa]SR[437]	2	y	2	7	1	GAS1-N57ET	0	FALSE	0	0.99	FALSE	1
462	465.193	11.2	GAS1-N57ET		1	GVAYQADTANETSGSTVNDPLANYESCSR	GVAYQADTANETSGSTVNDPLANYESC[PPa]SR[462]	2	y	2	7	1	GAS1-N57ET	0	FALSE	0	0.99	FALSE	1
487	465.193	11.2	GAS1-N57ET		1	GVAYQADTANETSGSTVNDPLANYESCSR	GVAYQADTANETSGSTVNDPLANYESC[PPa]SR[487]	2	y	2	7	1	GAS1-N57ET	0	FALSE	0	0.99	FALSE	1
512	465.193	11.2	GAS1-N57ET		1	GVAYQADTANETSGSTVNDPLANYESCSR	GVAYQADTANETSGSTVNDPLANYESC[PPa]SR[512]	2	y	2	7	1	GAS1-N57ET	0	FALSE	0	0.99	FALSE	1
537	465.193	11.2	GAS1-N57ET		1	GVAYQADTANETSGSTVNDPLANYESCSR	GVAYQADTANETSGSTVNDPLANYESC[PPa]SR[537]	2	y	2	7	1	GAS1-N57ET	0	FALSE	0	0.99	FALSE	1
562	465.193	11.2	GAS1-N57ET		1	GVAYQADTANETSGSTVNDPLANYESCSR	GVAYQADTANETSGSTVNDPLANYESC[PPa]SR[562]	2	y	2	7	1	GAS1-N57ET	0	FALSE	0	0.99	FALSE	1
587	465.193	11.2	GAS1-N57ET		1	GVAYQADTANETSGSTVNDPLANYESCSR	GVAYQADTANETSGSTVNDPLANYESC[PPa]SR[587]	2	y	2	7	1	GAS1-N57ET	0	FALSE	0	0.99	FALSE	1
612	465.193	11.2	GAS1-N57ET		1	GVAYQADTANETSGSTVNDPLANYESCSR	GVAYQADTANETSGSTVNDPLANYESC[PPa]SR[612]	2	y	2	7	1	GAS1-N57ET	0	FALSE	0	0.99	FALSE	1
637	465.193	11.2	GAS1-N57ET		1	GVAYQADTANETSGSTVNDPLANYESCSR	GVAYQADTANETSGSTVNDPLANYESC[PPa]SR[637]	2	y	2	7	1	GAS1-N57ET	0	FALSE	0	0.99	FALSE	1
662	465.193	11.2	GAS1-N57ET		1	GVAYQADTANETSGSTVNDPLANYESCSR	GVAYQADTANETSGSTVNDPLANYESC[PPa]SR[662]	2	y	2	7	1	GAS1-N57ET	0	FALSE	0	0.99	FALSE	1
687	465.193	11.2	GAS1-N57ET		1	GVAYQADTANETSGSTVNDPLANYESCSR	GVAYQADTANETSGSTVNDPLANYESC[PPa]SR[687]	2	y	2	7	1	GAS1-N57ET	0	FALSE	0	0.99	FALSE	1
712	465.193	11.2	GAS1-N57ET		1	GVAYQADTANETSGSTVNDPLANYESCSR	GVAYQADTANETSGSTVNDPLANYESC[PPa]SR[712]	2	y	2	7	1	GAS1-N57ET	0	FALSE	0	0.99	FALSE	1
737	465.193	11.2	GAS1-N57ET		1	GVAYQADTANETSGSTVNDPLANYESCSR	GVAYQADTANETSGSTVNDPLANYESC[PPa]SR[737]	2	y	2	7	1	GAS1-N57ET	0	FALSE	0	0.99	FALSE	1
762	465.193	11.2	GAS1-N57ET		1	GVAYQADTANETSGSTVNDPLANYESCSR	GVAYQADTANETSGSTVNDPLANYESC[PPa]SR[762]	2	y	2	7	1	GAS1-N57ET	0	FALSE	0	0.99	FALSE	1
787	465.193	11.2	GAS1-N57ET		1	GVAYQADTANETSGSTVNDPLANYESCSR	GVAYQADTANETSGSTVNDPLANYESC[PPa]SR[787]	2	y	2	7	1	GAS1-N57ET	0	FALSE	0	0.99	FALSE	1
812	465.193	11.2	GAS1-N57ET		1	GVAYQADTANETSGSTVNDPLANYESCSR	GVAYQADTANETSGSTVNDPLANYESC[PPa]SR[812]	2	y	2	7	1	GAS1-N57ET	0	FALSE	0	0.99	FALSE	1
837	465.193	11.2	GAS1-N57ET		1	GVAYQADTANETSGSTVNDPLANYESCSR	GVAYQADTANETSGSTVNDPLANYESC[PPa]SR[837]	2	y	2	7	1	GAS1-N57ET	0	FALSE	0	0.99	FALSE	1
862	465.193	11.2	GAS1-N57ET		1	GVAYQADTANETSGSTVNDPLANYESCSR	GVAYQADTANETSGSTVNDPLANYESC[PPa]SR[862]	2	y	2	7	1	GAS1-N57ET	0	FALSE	0	0.99	FALSE	1
887	465.193	11.2	GAS1-N57ET		1	GVAYQADTANETSGSTVNDPLANYESCSR	GVAYQADTANETSGSTVNDPLANYESC[PPa]SR[887]	2	y	2	7	1	GAS1-N57ET	0	FALSE	0	0.99	FALSE	1
912	465.193	11.2	GAS1-N57ET		1	GVAYQADTANETSGSTVNDPLANYESCSR	GVAYQADTANETSGSTVNDPLANYESC[PPa]SR[912]	2	y	2	7	1	GAS1-N57ET	0	FALSE	0	0.99	FALSE	1
937	465.193	11.2	GAS1-N57ET		1	GVAYQADTANETSGSTVNDPLANYESCSR	GVAYQADTANETSGSTVNDPLANYESC[PPa]SR[937]	2	y	2	7	1	GAS1-N57ET	0	FALSE	0	0.99	FALSE	1
962	465.193	11.2	GAS1-N57ET		1	GVAYQADTANETSGSTVNDPLANYESCSR	GVAYQADTANETSGSTVNDPLANYESC[PPa]SR[962]	2	y	2	7	1	GAS1-N57ET	0	FALSE	0	0.99	FALSE	1
987	465.193	11.2	GAS1-N57ET		1	GVAYQADTANETSGSTVNDPLANYESCSR	GVAYQADTANETSGSTVNDPLANYESC[PPa]SR[987]	2	y	2	7	1	GAS1-N57ET	0	FALSE	0	0.99	FALSE	1
1012	465.193	11.2	GAS1-N57ET		1	GVAYQADTANETSGSTVNDPLANYESCSR	GVAYQADTANETSGSTVNDPLANYESC[PPa]SR[1012]	2	y	2	7	1	GAS1-N57ET	0	FALSE	0	0.99	FALSE	1
1037	465.193	11.66	GAS1-N57ET		1	GVAYQADTANETSGSTVNDPLANYESCSR	GVAYQADTANETSGSTVNDPLANYESC[PPa]SR[1037]	2	y	2	7	1	GAS1-N57ET	0	FALSE	0	0.99	FALSE	1
1062	465.193	11.2	GAS1-N57ET		1	GVAYQADTANETSGSTVNDPLANYESCSR	GVAYQADTANETSGSTVNDPLANYESC[PPa]SR[1062]	2	y	2	7	1	GAS1-N57ET	0	FALSE	0	0.99	FALSE	1
1087	465.193	11.2	GAS1-N57ET		1	GVAYQADTANETSGSTVNDPLANYESCSR	GVAYQADTANETSGSTVNDPLANYESC[PPa]SR[1087]	2	y	2	7	1	GAS1-N57ET	0	FALSE	0	0.99	FALSE	1
1112	465.193	11.2	GAS1-N57ET		1	GVAYQADTANETSGSTVNDPLANYESCSR	GVAYQADTANETSGSTVNDPLANYESC[PPa]SR[1112]	2	y	2	7	1	GAS1-N57ET	0	FALSE	0	0.99	FALSE	1
1137	465.193	11.2	GAS1-N57ET		1	GVAYQADTANETSGSTVNDPLANYESCSR	GVAYQADTANETSGSTVNDPLANYESC[PPa]SR[1137]	2	y	2	7	1	GAS1-N57ET	0	FALSE	0	0.99	FALSE	1
1162	465.193	11.2	GAS1-N57ET		1	GVAYQADTANETSGSTVNDPLANYESCSR	GVAYQADTANETSGSTVNDPLANYESC[PPa]SR[1162]	2	y	2	7	1	GAS1-N57ET	0	FALSE	0	0.99	FALSE	1
1187	465.193	11.2	GAS1-N57ET		1	GVAYQADTANETSGSTVNDPLANYESCSR	GVAYQADTANETSGSTVNDPLANYESC[PPa]SR[1187]	2	y	2	7	1	GAS1-N57ET	0	FALSE	0	0.99	FALSE	1
1212	465.193	11.2	GAS1-N57ET		1	GVAYQADTANETSGSTVNDPLANYESCSR	GVAYQADTANETSGSTVNDPLANYESC[PPa]SR[1212]	2	y	2	7	1	GAS1-N57ET	0	FALSE	0	0.99	FALSE	1
1237	465.193	11.2	GAS1-N57ET		1	GVAYQADTANETSGSTVNDPLANYESCSR	GVAYQADTANETSGSTVNDPLANYESC[PPa]SR[1237]	2	y	2	7	1	GAS1-N57ET	0	FALSE	0	0.99	FALSE	1
412.5	806.368	11.2	GAS1-N57ET		1	GVAYQADTANETSGSTVNDPLANYESCSR	GVAYQADTANETSGSTVNDPLANYESC[PPa]SR[412]	2	b	1	8	1	GAS1-N57ET	0	FALSE	0	0.99	FALSE	1
437	806.368	11.2	GAS1-N57ET		1	GVAYQADTANETSGSTVNDPLANYESCSR	GVAYQADTANETSGSTVNDPLANYESC[PPa]SR[437]	2	b	1	8	1	GAS1-N57ET	0	FALSE	0	0.99	FALSE	1
462	806.368	11.2	GAS1-N57ET		1	GVAYQADTANETSGSTVNDPLANYESCSR	GVAYQADTANETSGSTVNDPLANYESC[PPa]SR[462]	2	b	1	8	1	GAS1-N57ET	0	FALSE	0	0.99	FALSE	1
487	806.368	11.2	GAS1-N57ET		1	GVAYQADTANETSGSTVNDPLANYESCSR	GVAYQADTANETSGSTVNDPLANYESC[PPa]SR[487]	2	b	1	8	1	GAS1-N57ET	0	FALSE	0	0.99	FALSE	1
512	806.368	11.2	GAS1-N57ET		1	GVAYQADTANETSGSTVNDPLANYESCSR	GVAYQADTANETSGSTVNDPLANYESC[PPa]SR[512]	2	b	1	8	1	GAS1-N57ET	0	FALSE	0	0.99	FALSE	1
537	806.368	11.2	GAS1-N57ET		1	GVAYQADTANETSGSTVNDPLANYESCSR	GVAYQADTANETSGSTVNDPLANYESC[PPa]SR[537]	2	b	1	8	1	GAS1-N57ET	0	FALSE	0	0.99	FALSE	1
562	806.368	11.2	GAS1-N57ET		1	GVAYQADTANETSGSTVNDPLANYESCSR	GVAYQADTANETSGSTVNDPLANYESC[PPa]SR[562]	2	b	1	8	1	GAS1-N57ET	0	FALSE	0	0.99	FALSE	1
587	806.368	11.2	GAS1-N57ET		1	GVAYQADTANETSGSTVNDPLANYESCSR	GVAYQADTANETSGSTVNDPLANYESC[PPa]SR[587]	2	b	1	8	1	GAS1-N57ET	0	FALSE	0	0.99	FALSE	1
612	806.368	11.2	GAS1-N57ET		1	GVAYQADTANETSGSTVNDPLANYESCSR	GVAYQADTANETSGSTVNDPLANYESC[PPa]SR[612]	2	b	1	8	1	GAS1-N57ET	0	FALSE	0	0.99	FALSE	1
637	806.368	11.2	GAS1-N57ET		1	GVAYQADTANETSGSTVNDPLANYESCSR	GVAYQADTANETSGSTVNDPLANYESC[PPa]SR[637]	2	b	1	8	1	GAS1-N57ET	0	FALSE	0	0.99	FALSE	1
662	806.368	11.2	GAS1-N57ET		1	GVAYQADTANETSGSTVNDPLANYESCSR	GVAYQADTANETSGSTVNDPLANYESC[PPa]SR[662]	2	b	1	8	1	GAS1-N57ET	0	FALSE	0	0.99	FALSE	1
687	806.368	11.2	GAS1-N57ET		1	GVAYQADTANETSGSTVNDPLANYESCSR	GVAYQADTANETSGSTVNDPLANYESC[PPa]SR[687]	2	b	1	8	1	GAS1-N57ET	0	FALSE	0	0.99	FALSE	1
712	806.368	11.2	GAS1-N57ET		1	GVAYQADTANETSGSTVNDPLANYESCSR	GVAYQADTANETSGSTVNDPLANYESC[PPa]SR[712]	2	b	1	8	1	GAS1-N57ET	0	FALSE	0	0.99	FALSE	1
737	806.368	11.2	GAS1-N57ET		1	GVAYQADTANETSGSTVNDPLANYESCSR	GVAYQADTANETSGSTVNDPLANYESC[PPa]SR[737]	2	b	1	8	1	GAS1-N57ET	0	FALSE	0	0.99	FALSE	1
762	806.368	11.2	GAS1-N57ET		1	GVAYQADTANETSGSTVNDPLANYESCSR	GVAYQADTANETSGSTVNDPLANYESC[PPa]SR[762]	2	b	1	8	1	GAS1-N57ET	0	FALSE	0	0.99	FALSE	1
787	806.368	11.2	GAS1-N57ET		1	GVAYQADTANETSGSTVNDPLANYESCSR	GVAYQADTANETSGSTVNDPLANYESC[PPa]SR[787]	2	b	1	8	1	GAS1-N57ET	0	FALSE	0	0.99	FALSE	1
812	806.368	11.2	GAS1-N57ET		1	GVAYQADTANETSGSTVNDPLANYESCSR	GVAYQADTANETSGSTVNDPLANYESC[PPa]SR[812]	2	b	1	8	1	GAS1-N57ET	0	FALSE	0	0.99	FALSE	1
837	806.368	11.2	GAS1-N57ET		1	GVAYQADTANETSGSTVNDPLANYESCSR	GVAYQADTANETSGSTVNDPLANYESC[PPa]SR[837]	2	b	1	8	1	GAS1-N57ET	0	FALSE	0	0.99	FALSE	1
862	806.368	11.2	GAS1-N57ET		1	GVAYQADTANETSGSTVNDPLANYESCSR	GVAYQADTANETSGSTVNDPLANYESC[PPa]SR[862]	2	b	1	8	1	GAS1-N57ET	0	FALSE	0	0.99	FALSE	1
887	806.368	11.2	GAS1-N57ET		1	GVAYQADTANETSGSTVNDPLANYESCSR	GVAYQADTANETSGSTVNDPLANYESC[PPa]SR[887]	2	b	1	8	1	GAS1-N57ET	0	FALSE	0	0.99	FALSE	1
912	806.368	11.2	GAS1-N57ET		1	GVAYQADTANETSGSTVNDPLANYESCSR	GVAYQADTANETSGSTVNDPLANYESC[PPa]SR[912]	2	b	1	8	1	GAS1-N57ET	0	FALSE	0	0.99	FALSE	1
937	806.368	11.2	GAS1-N57ET		1	GVAYQADTANETSGSTVNDPLANYESCSR	GVAYQADTANETSGSTVNDPLANYESC[PPa]SR[937]	2	b	1	8	1	GAS1-N57ET	0	FALSE	0	0.99	FALSE	1
962	806.368	11.2	GAS1-N57ET		1	GVAYQADTANETSGSTVNDPLANYESCSR	GVAYQADTANETSGSTVNDPLANYESC[PPa]SR[962]	2	b	1	8	1	GAS1-N57ET	0	FALSE	0	0.99	FALSE	1
987	806.368	11.2	GAS1-N57ET		1	GVAYQADTANETSGSTVNDPLANYESCSR	GVAYQADTANETSGSTVNDPLANYESC[PPa]SR[987]	2	b	1	8	1	GAS1-N57ET	0	FALSE	0	0.99	FALSE	1
1012	806.368	11.2	GAS1-N57ET		1	GVAYQADTANETSGSTVNDPLANYESCSR	GVAYQADTANETSGSTVNDPLANYESC[PPa]SR[1012]	2	b	1	8	1	GAS1-N57ET	0	FALSE	0	0.99	FALSE	1
1037	806.368	11.66	GAS1-N57ET		1	GVAYQADTANETSGSTVNDPLANYESCSR	GVAYQADTANETSGSTVNDPLANYESC[PPa]SR[1037]	2	b	1	8	1	GAS1-N57ET	0	FALSE	0	0.99	FALSE	1
1062	806.368	11.2	GAS1-N57ET		1	GVAYQADTANETSGSTVNDPLANYESCSR	GVAYQADTANETSGSTVNDPLANYESC[PPa]SR[1062]	2	b	1	8	1	GAS1-N57ET	0	FALSE	0	0.99	FALSE	1
1087	806.368	11.2	GAS1-N57ET		1	GVAYQADTANETSGSTVNDPLANYESCSR	GVAYQADTANETSGSTVNDPLANYESC[PPa]SR[1087]	2	b	1	8	1	GAS1-N57ET	0	FALSE	0	0.99	FALSE	1
1112	806.368	11.2	GAS1-N57ET		1	GVAYQADTANETSGSTVNDPLANYESCSR	GVAYQADTANETSGSTVNDPLANYESC[PPa]SR[1112]	2	b	1	8	1	GAS1-N57ET	0	FALSE	0	0.99	FALSE	1
1137	806.368	11.2	GAS1-N57ET		1	GVAYQADTANETSGSTVNDPLANYESCSR	GVAYQADTANETSGSTVNDPLANYESC[PPa]SR[1137]	2	b	1	8	1	GAS1-N57ET	0	FALSE	0	0.99	FALSE	1
1162	806.368	11.2	GAS1-N57ET		1	GVAYQADTANETSGSTVNDPLANYESCSR	GVAYQADTANETSGSTVNDPLANYESC[PPa]SR[1162]	2	b	1	8	1	GAS1-N57ET	0	FALSE	0	0.99	FALSE	1
1187	806.368	11.2	GAS1-N57ET		1	GVAYQADTANETSGSTVNDPLANYESCSR	GVAYQADTANETSGSTVNDPLANYESC[PPa]SR[1187]	2	b	1	8	1	GAS1-N57ET	0	FALSE	0	0.99	FALSE	1
1212	806.368	11.2	GAS1-N57ET		1	GVAYQADTANETSGSTVNDPLANYESCSR	GVAYQADTANETSGSTVNDPLANYESC[PPa]SR[1212]	2	b	1	8	1	GAS1-N57ET	0	FALSE	0	0.99	FALSE	1
1237	806.368	11.2	GAS1-N57ET		1	GVAYQADTANETSGSTVNDPLANYESCSR	GVAYQADTANETSGSTVNDPLANYESC[PPa]SR[1237]	2	b	1	8	1	GAS1-N57ET	0	FALSE	0	0.99	FALSE	1
412.5	1000.42	11.2	GAS1-N57ET		1	GVAYQADTANETSGSTVNDPLANYESCSR	GVAYQADTANETSGSTVNDPLANYESC[PPa]SR[412]	2	y	1	8	1	GAS1-N57ET	0	FALSE	0	0.99	FALSE	1
437	1000.42	11.2	GAS1-N57ET		1	GVAYQADTANETSGSTVNDPLANYESCSR	GVAYQADTANETSGSTVNDPLANYESC[PPa]SR[437]	2	y	1	8	1	GAS1-N57ET	0	FALSE	0	0.99	FALSE	1
462	1000.42	11.2	GAS1-N57ET		1	GVAYQADTANETSGSTVNDPLANYESCSR	GVAYQADTANETSGSTVNDPLANYESC[PPa]SR[462]	2	y	1	8	1	GAS1-N57ET	0	FALSE	0	0.99	FALSE	1
487	1000.42	11.2	GAS1-N57ET		1	GVAYQADTANETSGSTVNDPLANYESCSR	GVAYQADTANETSGSTVNDPLANYESC[PPa]SR[487]	2	y	1	8	1	GAS1-N57ET	0	FALSE	0	0.99	FALSE	1
512	1000.42	11.2	GAS1-N57ET		1	GVAYQADTANETSGSTVNDPLANYESCSR	GVAYQADTANETSGSTVNDPLANYESC[PPa]SR[512]	2	y	1	8	1	GAS1-N57ET	0	FALSE	0	0.99	FALSE	1
537	1000.42	11.2	GAS1-N57ET		1	GVAYQADTANETSGSTVNDPLANYESCSR	GVAYQADTANETSGSTVNDPLANYESC[PPa]SR[537]	2	y	1	8	1	GAS1-N57ET	0	FALSE	0	0.99	FALSE	1
562	1000.42	11.2	GAS1-N57ET		1	GVAYQADTANETSGSTVNDPLANYESCSR	GVAYQADTANETSGSTVNDPLANYESC[PPa]SR[562]	2	y	1	8	1	GAS1-N57ET	0	FALSE	0	0.99	FALSE	1
587	1000.42	11.2	GAS1-N57ET		1	GVAYQADTANETSGSTVNDPLANYESCSR	GVAYQADTANETSGSTVNDPLANYESC[PPa]SR[587]	2	y	1	8	1	GAS1-N57ET	0	FALSE	0	0.99	FALSE	1
612	1000.42	11.2	GAS1-N57ET		1	GVAYQADTANETSGSTVNDPLANYESCSR	GVAYQADTANETSGSTVNDPLANYESC[PPa]SR[612]	2	y	1	8	1	GAS1-N57ET	0	FALSE	0	0.99	FALSE	1
637	1000.42	11.2	GAS1-N57ET		1	GVAYQADTANETSGSTVNDPLANYESCSR	GVAYQADTANETSGSTVNDPLANYESC[PPa]SR[637]	2	y	1	8	1	GAS1-N57ET	0	FALSE	0	0.99	FALSE	1
662	1000.42	11.2	GAS1-N57ET		1	GVAYQADTANETSGSTVNDPLANYESCSR	GVAYQADTANETSGSTVNDPLANYESC[PPa]SR[662]	2	y	1	8	1	GAS1-N57ET	0	FALSE	0	0.99	FALSE	1
687	1000.42	11.2	GAS1-N57ET		1	GVAYQADTANETSGSTVNDPLANYESCSR	GVAYQADTANETSGSTVNDPLANYESC[PPa]SR[687]	2	y	1	8	1	GAS1-N57ET	0	FALSE	0	0.99	FALSE	1
712	1000.42	11.2	GAS1-N57ET		1	GVAYQADTANETSGSTVNDPLANYESCSR	GVAYQADTANETSGSTVNDPLANYESC[PPa]SR[712]	2	y	1	8	1	GAS1-N57ET	0	FALSE	0	0.99	FALSE	1
737	1000.42	11.2	GAS1-N57ET		1	GVAYQADTANETSGSTVNDPLANYESCSR	GVAYQADTANETSGSTVNDPLANYESC[PPa]SR[737]	2	y	1	8	1	GAS1-N57ET	0	FALSE	0	0.99	FALSE	1
762	1000.42	11.2	GAS1-N57ET		1	GVAYQADTANETSGSTVNDPLANYESCSR	GVAYQADTANETSGSTVNDPLANYESC[PPa]SR[762]	2	y	1	8	1	GAS1-N57ET	0	FALSE	0	0.99	FALSE	1
787	1000.42	11.2	GAS1-N57ET		1	GVAYQADTANETSGSTVNDPLANYESCSR	GVAYQADTANETSGSTVNDPLANYESC[PPa]SR[787]	2	y	1	8	1	GAS1-N57ET	0	FALSE	0	0.99	FALSE	1
812	1000.42	11.2	GAS1-N57ET		1	GVAYQADTANETSGSTVNDPLANYESCSR	GVAYQADTANETSGSTVNDPLANYESC[PPa]SR[812]	2	y	1	8	1	GAS1-N57ET	0	FALSE	0	0.99	FALSE	1
837	1000.42	11.2	GAS1-N57ET		1	GVAYQADTANETSGSTVNDPLANYESCSR	GVAYQADTANETSGSTVNDPLANYESC[PPa]SR[837]	2	y	1	8	1	GAS1-N57ET	0	FALSE	0	0.99	FALSE	1
862	1000.42	11.2	GAS1-N57ET		1	GVAYQADTANETSGSTVNDPLANYESCSR	GVAYQADTANETSGSTVNDPLANYESC[PPa]SR[862]	2	y	1	8	1	GAS1-N57ET	0	FALSE	0	0.99	FALSE	1
887	1000.42	11.2	GAS1-N57ET		1	GVAYQADTANETSGSTVNDPLANYESCSR	GVAYQADTANETSGSTVNDPLANYESC[PPa]SR[887]	2	y	1	8	1	GAS1-N57ET	0	FALSE	0	0.99	FALSE	1
912	1000.42	11.2	GAS1-N57ET		1	GVAYQADTANETSGSTVNDPLANYESCSR	GVAYQADTANETSGSTVNDPLANYESC[PPa]SR[912]	2	y	1	8	1	GAS1-N57ET	0	FALSE	0	0.99	FALSE	1
937	1000.42	11.2	GAS1-N57ET		1	GVAYQADTANETSGSTVNDPLANYESCSR	GVAYQADTANETSGSTVNDPLANYESC[PPa]SR[937]	2	y	1	8	1	GAS1-N57ET	0	FALSE	0	0.99	FALSE	1
962	1000.42	11.2	GAS1-N57ET		1	GVAYQADTANETSGSTVNDPLANYESCSR	GVAYQADTANETSGSTVNDPLANYESC[PPa]SR[962]	2	y	1	8	1	GAS1-N57ET	0	FALSE	0	0.99	FALSE	1
987	1000.42	11.2	GAS1-N57ET		1	GVAYQADTANETSGSTVNDPLANYESCSR	GVAYQADTANETSGSTVNDPLANYESC[PPa]SR[987]	2	y	1	8	1	GAS1-N57ET	0	FALSE	0	0.99	FALSE	1
1012	1000.42	11.2	GAS1-N57ET		1	GVAYQADTANETSGSTVNDPLANYESCSR	GVAYQADTANETSGSTVNDPLANYESC[PPa]SR[1012]	2	y	1	8	1	GAS1-N57ET	0	FALSE	0	0.99	FALSE	1
1037	1000.42	11.66	GAS1-N57ET		1	GVAYQADTANETSGSTVNDPLANYESCSR	GVAYQADTANETSGSTVNDPLANYESC[PPa]SR[1037]	2	y	1	8	1	GAS1-N57ET	0	FALSE	0	0.99	FALSE	1
1062	1000.42	11.2	GAS1-N57ET		1	GVAYQADTANETSGSTVNDPLANYESCSR	GVAYQADTANETSGSTVNDPLANYESC[PPa]SR[1062]	2	y	1	8	1	GAS1-N57ET	0	FALSE	0	0.99	FALSE	1
1087	1000.42	11.2	GAS1-N57ET		1	GVAYQADTANETSGSTVNDPLANYESCSR	GVAYQADTANETSGSTVNDPLANYESC[PPa]SR[1087]	2	y	1	8	1	GAS1-N57ET	0	FALSE	0	0.99	FALSE	1
1112	1000.42	11.2	GAS1-N57ET		1	GVAYQADTANETSGSTVNDPLANYESCSR	GVAYQADTANETSGSTVNDPLANYESC[PPa]SR[1112]	2	y	1	8	1	GAS1-N57ET	0	FALSE	0	0.99	FALSE	1
1137	1000.42	11.2	GAS1-N57ET		1	GVAYQADTANETSGSTVNDPLANYESCSR	GVAYQADTANETSGSTVNDPLANYESC[PPa]SR[1137]	2	y	1	8	1	GAS1-N57ET	0	FALSE	0	0.99	FALSE	1
1162	1000.42	11.2	GAS1-N57ET		1	GVAYQADTANETSGSTVNDPLANYESCSR	GVAYQADTANETSGSTVNDPLANYESC[PPa]SR[1162]	2	y	1	8	1	GAS1-N57ET	0	FALSE	0	0.99	FALSE	1
1187	1000.42	11.2	GAS1-N57ET		1	GVAYQADTANETSGSTVNDPLANYESCSR	GVAYQADTANETSGSTVNDPLANYESC[PPa]SR[1187]	2	y	1	8	1	GAS1-N57ET	0	FALSE	0	0.99	FALSE	1
1212	1000.42	11.2	GAS1-N57ET		1	GVAYQADTANETSGSTVNDPLANYESCSR	GVAYQADTANETSGSTVNDPLANYESC[PPa]SR[1212]	2	y	1	8	1	GAS1-N57ET	0	FALSE	0	0.99	FALSE	1
1237	1000.42	11.2	GAS1-N57ET		1	GVAYQADTANETSGSTVNDPLANYESCSR	GVAYQADTANETSGSTVNDPLANYESC[PPa]SR[1237]	2	y	1	8	1	GAS1-N57ET	0	FALSE	0	0.99	FALSE	1
412.5	403.688	11.2	GAS1-N57ET		1	GVAYQADTANETSGSTVNDPLANYESCSR	GVAYQADTANETSGSTVNDPLANYESC[PPa]SR[412]	2	b	2	8	1	GAS1-N57ET	0	FALSE	0	0.99	FALSE	1
437	403.688	11.2	GAS1-N57ET		1	GVAYQADTANETSGSTVNDPLANYESCSR	GVAYQADTANETSGSTVNDPLANYESC[PPa]SR[437]	2	b	2	8	1	GAS1-N57ET	0	FALSE	0	0.99	FALSE	1
462	403.688	11.2	GAS1-N57ET		1	GVAYQADTANETSGSTVNDPLANYESCSR	GVAYQADTANETSGSTVNDPLANYESC[PPa]SR[462]	2	b	2	8	1	GAS1-N57ET	0	FALSE	0	0.99	FALSE	1
487	403.688	11.2	GAS1-N57ET		1	GVAYQADTANETSGSTVNDPLANYESCSR	GVAYQADTANETSGSTVNDPLANYESC[PPa]SR[487]	2	b	2	8	1	GAS1-N57ET	0	FALSE	0	0.99	FALSE	1
512	403.688	11.2	GAS1-N57ET		1	GVAYQADTANETSGSTVNDPLANYESCSR	GVAYQADTANETSGSTVNDPLANYESC[PPa]SR[512]	2	b	2	8	1	GAS1-N57ET	0	FALSE	0	0.99	FALSE	1
537	403.688	11.2	GAS1-N57ET		1	GVAYQADTANETSGSTVNDPLANYESCSR	GVAYQADTANETSGSTVNDPLANYESC[PPa]SR[537]	2	b	2	8	1	GAS1-N57ET	0	FALSE	0	0.99	FALSE	1
562	403.688	11.2	GAS1-N57ET		1	GVAYQADTANETSGSTVNDPLANYESCSR	GVAYQADTANETSGSTVNDPLANYESC[PPa]SR[562]	2	b	2	8	1	GAS1-N57ET	0	FALSE	0	0.99	FALSE	1
587	403.688	11.2	GAS1-N57ET		1	GVAYQADTANETSGSTVNDPLANYESCSR	GVAYQADTANETSGSTVNDPLANYESC[PPa]SR[587]	2	b	2	8	1	GAS1-N57ET	0	FALSE	0	0.99	FALSE	1
612	403.688	11.2	GAS1-N57ET		1	GVAYQADTANETSGSTVNDPLANYESCSR	GVAYQADTANETSGSTVNDPLANYESC[PPa]SR[612]	2	b	2	8	1	GAS1-N57ET	0	FALSE	0	0.99	FALSE	1
637	403.688	11.2	GAS1-N57ET		1	GVAYQADTANETSGSTVNDPLANYESCSR	GVAYQADTANETSGSTVNDPLANYESC[PPa]SR[637]	2	b	2	8	1	GAS1-N57ET	0	FALSE	0	0.99	FALSE	1
662	403.688	11.2	GAS1-N57ET		1	GVAYQADTANETSGSTVNDPLANYESCSR	GVAYQADTANETSGSTVNDPLANYESC[PPa]SR[662]	2	b	2	8	1	GAS1-N57ET	0	FALSE	0	0.99	FALSE	1
687	403.688	11.2	GAS1-N57ET		1	GVAYQADTANETSGSTVNDPLANYESCSR	GVAYQADTANETSGSTVNDPLANYESC[PPa]SR[687]	2	b	2	8	1	GAS1-N57ET	0	FALSE	0	0.99	FALSE	1
712	403.688	11.2	GAS1-N57ET		1	GVAYQADTANETSGSTVNDPLANYESCSR	GVAYQADTANETSGSTVNDPLANYESC[PPa]SR[712]	2	b	2	8	1	GAS1-N57ET	0	FALSE	0	0.99	FALSE	1
737	403.688	11.2	GAS1-N57ET		1	GVAYQADTANETSGSTVNDPLANYESCSR	GVAYQADTANETSGSTVNDPLANYESC[PPa]SR[737]	2	b	2	8	1	GAS1-N57ET	0	FALSE	0	0.99	FALSE	1
762	403.688	11.2	GAS1-N57ET		1	GVAYQADTANETSGSTVNDPLANYESCSR	GVAYQADTANETSGSTVNDPLANYESC[PPa]SR[762]	2	b	2	8	1	GAS1-N57ET	0	FALSE	0	0.99	FALSE	1
787	403.688	11.2	GAS1-N57ET		1	GVAYQADTANETSGSTVNDPLANYESCSR	GVAYQADTANETSGSTVNDPLANYESC[PPa]SR[787]	2	b	2	8	1	GAS1-N57ET	0	FALSE	0	0.99	FALSE	1
812	403.688	11.2	GAS1-N57ET		1	GVAYQADTANETSGSTVNDPLANYESCSR	GVAYQADTANETSGSTVNDPLANYESC[PPa]SR[812]	2	b	2	8	1	GAS1-N57ET	0	FALSE	0	0.99	FALSE	1
837	403.688	11.2	GAS1-N57ET		1	GVAYQADTANETSGSTVNDPLANYESCSR	GVAYQADTANETSGSTVNDPLANYESC[PPa]SR[837]	2	b	2	8	1	GAS1-N57ET	0	FALSE	0	0.99	FALSE	1
862	403.688	11.2	GAS1-N57ET		1	GVAYQADTANETSGSTVNDPLANYESCSR	GVAYQADTANETSGSTVNDPLANYESC[PPa]SR[862]	2	b	2	8	1	GAS1-N57ET	0	FALSE	0	0.99	FALSE	1
887	403.688	11.2	GAS1-N57ET		1	GVAYQADTANETSGSTVNDPLANYESCSR	GVAYQADTANETSGSTVNDPLANYESC[PPa]SR[887]	2	b	2	8	1	GAS1-N57ET	0	FALSE	0	0.99	FALSE	1
912	403.688	11.2	GAS1-N57ET		1	GVAYQADTANETSGSTVNDPLANYESCSR	GVAYQADTANETSGSTVNDPLANYESC[PPa]SR[912]	2	b	2	8	1	GAS1-N57ET	0	FALSE	0	0.99	FALSE	1
937	403.688	11.2	GAS1-N57ET		1	GVAYQADTANETSGSTVNDPLANYESCSR	GVAYQADTANETSGSTVNDPLANYESC[PPa]SR[937]	2	b	2	8	1	GAS1-N57ET	0	FALSE	0	0.99	FALSE	1
962	403.688	11.2	GAS1-N57ET		1	GVAYQADTANETSGSTVNDPLANYESCSR	GVAYQADTANETSGSTVNDPLANYESC[PPa]SR[962]	2	b	2	8	1	GAS1-N57ET	0	FALSE	0	0.99	FALSE	1
987	403.688	11.2	GAS1-N57ET		1	GVAYQADTANETSGSTVNDPLANYESCSR	GVAYQADTANETSGSTVNDPLANYESC[PPa]SR[987]	2	b	2	8	1	GAS1-N57ET	0	FALSE	0	0.99	FALSE	1
1012	403.688	11.2	GAS1-N57ET		1	GVAYQADTANETSGSTVNDPLANYESCSR	GVAYQADTANETSGSTVNDPLANYESC[PPa]SR[1012]	2	b	2	8	1	GAS1-N57ET	0	FALSE	0	0.99	FALSE	1
1037	403.688	11.66	GAS1-N57ET		1	GVAYQADTANETSGSTVNDPLANYESCSR	GVAYQADTANETSGSTVNDPLANYESC[PPa]SR[1037]	2	b	2	8	1	GAS1-N57ET	0	FALSE	0	0.99	FALSE	1
1062	403.688	11.2	GAS1-N57ET		1	GVAYQADTANETSGSTVNDPLANYESCSR	GVAYQADTANETSGSTVNDPLANYESC[PPa]SR[1062]	2	b	2	8	1	GAS1-N57ET	0	FALSE	0	0.99	FALSE	1
1087	403.688	11.2	GAS1-N57ET		1	GVAYQADTANETSGSTVNDPLANYESCSR	GVAYQADTANETSGSTVNDPLANYESC[PPa]SR[1087]	2	b	2	8	1	GAS1-N57ET	0	FALSE	0	0.99	FALSE	1
1112	403.688	11.2	GAS1-N57ET		1	GVAYQADTANETSGSTVNDPLANYESCSR	GVAYQADTANETSGSTVNDPLANYESC[PPa]SR[1112]	2	b	2	8	1	GAS1-N57ET	0	FALSE	0	0.99	FALSE	1
1137	403.688	11.2	GAS1-N57ET		1	GVAYQADTANETSGSTVNDPLANYESCSR	GVAYQADTANETSGSTVNDPLANYESC[PPa]SR[1137]	2	b	2	8	1	GAS1-N57ET	0	FALSE	0	0.99	FALSE	1
1162	403.688	11.2	GAS1-N57ET		1	GVAYQADTANETSGSTVNDPLANYESCSR	GVAYQADTANETSGSTVNDPLANYESC[PPa]SR[1162]	2	b	2	8	1	GAS1-N57ET	0	FALSE	0	0.99	FALSE	1
1187	403.688	11.2	GAS1-N57ET		1	GVAYQADTANETSGSTVNDPLANYESCSR	GVAYQADTANETSGSTVNDPLANYESC[PPa]SR[1187]	2	b	2	8	1	GAS1-N57ET	0	FALSE	0	0.99	FALSE	1
1212	403.688	11.2	GAS1-N57ET		1	GVAYQADTANETSGSTVNDPLANYESCSR	GVAYQADTANETSGSTVNDPLANYESC[PPa]SR[1212]	2	b	2	8	1	GAS1-N57ET	0	FALSE	0	0.99	FALSE	1
1237	403.688	11.2	GAS1-N57ET		1	GVAYQADTANETSGSTVNDPLANYESCSR	GVAYQADTANETSGSTVNDPLANYESC[PPa]SR[1237]	2	b	2	8	1	GAS1-N57ET	0	FALSE	0	0.99	FALSE	1
412.5	500.711	11.2	GAS1-N57ET		1	GVAYQADTANETSGSTVNDPLANYESCSR	GVAYQADTANETSGSTVNDPLANYESC[PPa]SR[412]	2	y	2	8	1	GAS1-N57ET	0	FALSE	0	0.99	FALSE	1
437	500.711	11.2	GAS1-N57ET		1	GVAYQADTANETSGSTVNDPLANYESCSR	GVAYQADTANETSGSTVNDPLANYESC[PPa]SR[437]	2	y	2	8	1	GAS1-N57ET	0	FALSE	0	0.99	FALSE	1
462	500.711	11.2	GAS1-N57ET		1	GVAYQADTANETSGSTVNDPLANYESCSR	GVAYQADTANETSGSTVNDPLANYESC[PPa]SR[462]	2	y	2	8	1	GAS1-N57ET	0	FALSE	0	0.99	FALSE	1
487	500.711	11.2	GAS1-N57ET		1	GVAYQADTANETSGSTVNDPLANYESCSR	GVAYQADTANETSGSTVNDPLANYESC[PPa]SR[487]	2	y	2	8	1	GAS1-N57ET	0	FALSE	0	0.99	FALSE	1
512	500.711	11.2	GAS1-N57ET		1	GVAYQADTANETSGSTVNDPLANYESCSR	GVAYQADTANETSGSTVNDPLANYESC[PPa]SR[512]	2	y	2	8	1	GAS1-N57ET	0	FALSE	0	0.99	FALSE	1
537	500.711	11.2	GAS1-N57ET		1	GVAYQADTANETSGSTVNDPLANYESCSR	GVAYQADTANETSGSTVNDPLANYESC[PPa]SR[537]	2	y	2	8	1	GAS1-N57ET	0	FALSE	0	0.99	FALSE	1
562	500.711	11.2	GAS1-N57ET		1	GVAYQADTANETSGSTVNDPLANYESCSR	GVAYQADTANETSGSTVNDPLANYESC[PPa]SR[562]	2	y	2	8	1	GAS1-N57ET	0	FALSE	0	0.99	FALSE	1
587	500.711	11.2	GAS1-N57ET		1	GVAYQADTANETSGSTVNDPLANYESCSR	GVAYQADTANETSGSTVNDPLANYESC[PPa]SR[587]	2	y	2	8	1	GAS1-N57ET	0	FALSE	0	0.99	FALSE	1
612	500.711	11.2	GAS1-N57ET		1	GVAYQADTANETSGSTVNDPLANYESCSR	GVAYQADTANETSGSTVNDPLANYESC[PPa]SR[612]	2	y	2	8	1	GAS1-N57ET	0	FALSE	0	0.99	FALSE	1
637	500.711	11.2	GAS1-N57ET		1	GVAYQADTANETSGSTVNDPLANYESCSR	GVAYQADTANETSGSTVNDPLANYESC[PPa]SR[637]	2	y	2	8	1	GAS1-N57ET	0	FALSE	0	0.99	FALSE	1
662	500.711	11.2	GAS1-N57ET		1	GVAYQADTANETSGSTVNDPLANYESCSR	GVAYQADTANETSGSTVNDPLANYESC[PPa]SR[662]	2	y	2	8	1	GAS1-N57ET	0	FALSE	0	0.99	FALSE	1
687	500.711	11.2	GAS1-N57ET		1	GVAYQADTANETSGSTVNDPLANYESCSR	GVAYQADTANETSGSTVNDPLANYESC[PPa]SR[687]	2	y	2	8	1	GAS1-N57ET	0	FALSE	0	0.99	FALSE	1
712	500.711	11.2	GAS1-N57ET		1	GVAYQADTANETSGSTVNDPLANYESCSR	GVAYQADTANETSGSTVNDPLANYESC[PPa]SR[712]	2	y	2	8	1	GAS1-N57ET	0	FALSE	0	0.99	FALSE	1
737	500.711	11.2	GAS1-N57ET		1	GVAYQADTANETSGSTVNDPLANYESCSR	GVAYQADTANETSGSTVNDPLANYESC[PPa]SR[737]	2	y	2	8	1	GAS1-N57ET	0	FALSE	0	0.99	FALSE	1
762	500.711	11.2	GAS1-N57ET		1	GVAYQADTANETSGSTVNDPLANYESCSR	GVAYQADTANETSGSTVNDPLANYESC[PPa]SR[762]	2	y	2	8	1	GAS1-N57ET	0	FALSE	0	0.99	FALSE	1
787	500.711	11.2	GAS1-N57ET		1	GVAYQADTANETSGSTVNDPLANYESCSR	GVAYQADTANETSGSTVNDPLANYESC[PPa]SR[787]	2	y	2	8	1	GAS1-N57ET	0	FALSE	0	0.99	FALSE	1
812	500.711	11.2	GAS1-N57ET		1	GVAYQADTANETSGSTVNDPLANYESCSR	GVAYQADTANETSGSTVNDPLANYESC[PPa]SR[812]	2	y	2	8	1	GAS1-N57ET	0	FALSE	0	0.99	FALSE	1
837	500.711	11.2	GAS1-N57ET		1	GVAYQADTANETSGSTVNDPLANYESCSR	GVAYQADTANETSGSTVNDPLANYESC[PPa]SR[837]	2	y	2	8	1	GAS1-N57ET	0	FALSE	0	0.99	FALSE	1
862	500.711	11.2	GAS1-N57ET		1	GVAYQADTANETSGSTVNDPLANYESCSR	GVAYQADTANETSGSTVNDPLANYESC[PPa]SR[862]	2	y	2	8	1	GAS1-N57ET	0	FALSE	0	0.99	FALSE	1
887	500.711	11.2	GAS1-N57ET		1	GVAYQADTANETSGSTVNDPLANYESCSR	GVAYQADTANETSGSTVNDPLANYESC[PPa]SR[887]	2	y	2	8	1	GAS1-N57ET	0	FALSE	0	0.99	FALSE	1
912	500.711	11.2	GAS1-N57ET		1	GVAYQADTANETSGSTVNDPLANYESCSR	GVAYQADTANETSGSTVNDPLANYESC[PPa]SR[912]	2	y	2	8	1	GAS1-N57ET	0	FALSE	0	0.99	FALSE	1
937	500.711	11.2	GAS1-N57ET		1	GVAYQADTANETSGSTVNDPLANYESCSR	GVAYQADTANETSGSTVNDPLANYESC[PPa]SR[937]	2	y	2	8	1	GAS1-N57ET	0	FALSE	0	0.99	FALSE	1
962	500.711	11.2	GAS1-N57ET		1	GVAYQADTANETSGSTVNDPLANYESCSR	GVAYQADTANETSGSTVNDPLANYESC[PPa]SR[962]	2	y	2	8	1	GAS1-N57ET	0	FALSE	0	0.99	FALSE	1
987	500.711	11.2	GAS1-N57ET		1	GVAYQADTANETSGSTVNDPLANYESCSR	GVAYQADTANETSGSTVNDPLANYESC[PPa]SR[987]	2	y	2	8	1	GAS1-N57ET	0	FALSE	0	0.99	FALSE	1
1012	500.711	11.2	GAS1-N57ET		1	GVAYQADTANETSGSTVNDPLANYESCSR	GVAYQADTANETSGSTVNDPLANYESC[PPa]SR[1012]	2	y	2	8	1	GAS1-N57ET	0	FALSE	0	0.99	FALSE	1
1037	500.711	11.66	GAS1-N57ET		1	GVAYQADTANETSGSTVNDPLANYESCSR	GVAYQADTANETSGSTVNDPLANYESC[PPa]SR[1037]	2	y	2	8	1	GAS1-N57ET	0	FALSE	0	0.99	FALSE	1
1062	500.711	11.2	GAS1-N57ET		1	GVAYQADTANETSGSTVNDPLANYESCSR	GVAYQADTANETSGSTVNDPLANYESC[PPa]SR[1062]	2	y	2	8	1	GAS1-N57ET	0	FALSE	0	0.99	FALSE	1
1087	500.711	11.2	GAS1-N57ET		1	GVAYQADTANETSGSTVNDPLANYESCSR	GVAYQADTANETSGSTVNDPLANYESC[PPa]SR[1087]	2	y	2	8	1	GAS1-N57ET	0	FALSE	0	0.99	FALSE	1
1112	500.711	11.2	GAS1-N57ET		1	GVAYQADTANETSGSTVNDPLANYESCSR	GVAYQADTANETSGSTVNDPLANYESC[PPa]SR[1112]	2	y	2	8	1	GAS1-N57ET	0	FALSE	0	0.99	FALSE	1
1137	500.711	11.2	GAS1-N57ET		1	GVAYQADTANETSGSTVNDPLANYESCSR	GVAYQADTANETSGSTVNDPLANYESC[PPa]SR[1137]	2	y	2	8	1	GAS1-N57ET	0	FALSE	0	0.99	FALSE	1
1162	500.711	11.2	GAS1-N57ET		1	GVAYQADTANETSGSTVNDPLANYESCSR	GVAYQADTANETSGSTVNDPLANYESC[PPa]SR[1162]	2	y	2	8	1	GAS1-N57ET	0	FALSE	0	0.99	FALSE	1
1187	500.711	11.2	GAS1-N57ET		1	GVAYQADTANETSGSTVNDPLANYESCSR	GVAYQADTANETSGSTVNDPLANYESC[PPa]SR[1187]	2	y	2	8	1	GAS1-N57ET	0	FALSE	0	0.99	FALSE	1
1212	500.711	11.2	GAS1-N57ET		1	GVAYQADTANETSGSTVNDPLANYESCSR	GVAYQADTANETSGSTVNDPLANYESC[PPa]SR[1212]	2	y	2	8	1	GAS1-N57ET	0	FALSE	0	0.99	FALSE	1
1237	500.711	11.2	GAS1-N57ET		1	GVAYQADTANETSGSTVNDPLANYESCSR	GVAYQADTANETSGSTVNDPLANYESC[PPa]SR[1237]	2	y	2	8	1	GAS1-N57ET	0	FALSE	0	0.99	FALSE	1
412.5	877.405	11.2	GAS1-N57ET		1	GVAYQADTANETSGSTVNDPLANYESCSR	GVAYQADTANETSGSTVNDPLANYESC[PPa]SR[412]	2	b	1	9	1	GAS1-N57ET	0	FALSE	0	0.99	FALSE	1
437	877.405	11.2	GAS1-N57ET		1	GVAYQADTANETSGSTVNDPLANYESCSR	GVAYQADTANETSGSTVNDPLANYESC[PPa]SR[437]	2	b	1	9	1	GAS1-N57ET	0	FALSE	0	0.99	FALSE	1
462	877.405	11.2	GAS1-N57ET		1	GVAYQADTANETSGSTVNDPLANYESCSR	GVAYQADTANETSGSTVNDPLANYESC[PPa]SR[462]	2	b	1	9	1	GAS1-N57ET	0	FALSE	0	0.99	FALSE	1
487	877.405	11.2	GAS1-N57ET		1	GVAYQADTANETSGSTVNDPLANYESCSR	GVAYQADTANETSGSTVNDPLANYESC[PPa]SR[487]	2	b	1	9	1	GAS1-N57ET	0	FALSE	0	0.99	FALSE	1
512	877.405	11.2	GAS1-N57ET		1	GVAYQADTANETSGSTVNDPLANYESCSR	GVAYQADTANETSGSTVNDPLANYESC[PPa]SR[512]	2	b	1	9	1	GAS1-N57ET	0	FALSE	0	0.99	FALSE	1
537	877.405	11.2	GAS1-N57ET		1	GVAYQADTANETSGSTVNDPLANYESCSR	GVAYQADTANETSGSTVNDPLANYESC[PPa]SR[537]	2	b	1	9	1	GAS1-N57ET	0	FALSE	0	0.99	FALSE	1
562	877.405	11.2	GAS1-N57ET		1	GVAYQADTANETSGSTVNDPLANYESCSR	GVAYQADTANETSGSTVNDPLANYESC[PPa]SR[562]	2	b	1	9	1	GAS1-N57ET	0	FALSE	0	0.99	FALSE	1
587	877.405	11.2	GAS1-N57ET		1	GVAYQADTANETSGSTVNDPLANYESCSR	GVAYQADTANETSGSTVNDPLANYESC[PPa]SR[587]	2	b	1	9	1	GAS1-N57ET	0	FALSE	0	0.99	FALSE	1
612	877.405	11.2	GAS1-N57ET		1	GVAYQADTANETSGSTVNDPLANYESCSR	GVAYQADTANETSGSTVNDPLANYESC[PPa]SR[612]	2	b	1	9	1	GAS1-N57ET	0	FALSE	0	0.99	FALSE	1
637	877.405	11.2	GAS1-N57ET		1	GVAYQADTANETSGSTVNDPLANYESCSR	GVAYQADTANETSGSTVNDPLANYESC[PPa]SR[637]	2	b	1	9	1	GAS1-N57ET	0	FALSE	0	0.99	FALSE	1
662	877.405	11.2	GAS1-N57ET		1	GVAYQADTANETSGSTVNDPLANYESCSR	GVAYQADTANETSGSTVNDPLANYESC[PPa]SR[662]	2	b	1	9	1	GAS1-N57ET	0	FALSE	0	0.99	FALSE	1
687	877.405	11.2	GAS1-N57ET		1	GVAYQADTANETSGSTVNDPLANYESCSR	GVAYQADTANETSGSTVNDPLANYESC[PPa]SR[687]	2	b	1	9	1	GAS1-N57ET	0	FALSE	0	0.99	FALSE	1
712	877.405	11.2	GAS1-N57ET		1	GVAYQADTANETSGSTVNDPLANYESCSR	GVAYQADTANETSGSTVNDPLANYESC[PPa]SR[712]	2	b	1	9	1	GAS1-N57ET	0	FALSE	0	0.99	FALSE	1
737	877.405	11.2	GAS1-N57ET		1	GVAYQADTANETSGSTVNDPLANYESCSR	GVAYQADTANETSGSTVNDPLANYESC[PPa]SR[737]	2	b	1	9	1	GAS1-N57ET	0	FALSE	0	0.99	FALSE	1
762	877.405	11.2	GAS1-N57ET		1	GVAYQADTANETSGSTVNDPLANYESCSR	GVAYQADTANETSGSTVNDPLANYESC[PPa]SR[762]	2	b	1	9	1	GAS1-N57ET	0	FALSE	0	0.99	FALSE	1
787	877.405	11.2	GAS1-N57ET		1	GVAYQADTANETSGSTVNDPLANYESCSR	GVAYQADTANETSGSTVNDPLANYESC[PPa]SR[787]	2	b	1	9	1	GAS1-N57ET	0	FALSE	0	0.99	FALSE	1
812	877.405	11.2	GAS1-N57ET		1	GVAYQADTANETSGSTVNDPLANYESCSR	GVAYQADTANETSGSTVNDPLANYESC[PPa]SR[812]	2	b	1	9	1	GAS1-N57ET	0	FALSE	0	0.99	FALSE	1
837	877.405	11.2	GAS1-N57ET		1	GVAYQADTANETSGSTVNDPLANYESCSR	GVAYQADTANETSGSTVNDPLANYESC[PPa]SR[837]	2	b	1	9	1	GAS1-N57ET	0	FALSE	0	0.99	FALSE	1
862	877.405	11.2	GAS1-N57ET		1	GVAYQADTANETSGSTVNDPLANYESCSR	GVAYQADTANETSGSTVNDPLANYESC[PPa]SR[862]	2	b	1	9	1	GAS1-N57ET	0	FALSE	0	0.99	FALSE	1
887	877.405	11.2	GAS1-N57ET		1	GVAYQADTANETSGSTVNDPLANYESCSR	GVAYQADTANETSGSTVNDPLANYESC[PPa]SR[887]	2	b	1	9	1	GAS1-N57ET	0	FALSE	0	0.99	FALSE	1
912	877.405	11.2	GAS1-N57ET		1	GVAYQADTANETSGSTVNDPLANYESCSR	GVAYQADTANETSGSTVNDPLANYESC[PPa]SR[912]	2	b	1	9	1	GAS1-N57ET	0	FALSE	0	0.99	FALSE	1
937	877.405	11.2	GAS1-N57ET		1	GVAYQADTANETSGSTVNDPLANYESCSR	GVAYQADTANETSGSTVNDPLANYESC[PPa]SR[937]	2	b	1	9	1	GAS1-N57ET	0	FALSE	0	0.99	FALSE	1
962	877.405	11.2	GAS1-N57ET		1	GVAYQADTANETSGSTVNDPLANYESCSR	GVAYQADTANETSGSTVNDPLANYESC[PPa]SR[962]	2	b	1	9	1	GAS1-N57ET	0	FALSE	0	0.99	FALSE	1
987	877.405	11.2	GAS1-N57ET		1	GVAYQADTANETSGSTVNDPLANYESCSR	GVAYQADTANETSGSTVNDPLANYESC[PPa]SR[987]	2	b	1	9	1	GAS1-N57ET	0	FALSE	0	0.99	FALSE	1
1012	877.405	11.2	GAS1-N57ET		1	GVAYQADTANETSGSTVNDPLANYESCSR	GVAYQADTANETSGSTVNDPLANYESC[PPa]SR[1012]	2	b	1	9	1	GAS1-N57ET	0	FALSE	0	0.99	FALSE	1
1037	877.405	11.66	GAS1-N57ET		1	GVAYQADTANETSGSTVNDPLANYESCSR	GVAYQADTANETSGSTVNDPLANYESC[PPa]SR[1037]	2	b	1	9	1	GAS1-N57ET	0	FALSE	0	0.99	FALSE	1
1062	877.405	11.2	GAS1-N57ET		1	GVAYQADTANETSGSTVNDPLANYESCSR	GVAYQADTANETSGSTVNDPLANYESC[PPa]SR[1062]	2	b	1	9	1	GAS1-N57ET	0	FALSE	0	0.99	FALSE	1
1087	877.405	11.2	GAS1-N57ET		1	GVAYQADTANETSGSTVNDPLANYESCSR	GVAYQADTANETSGSTVNDPLANYESC[PPa]SR[1087]	2	b	1	9	1	GAS1-N57ET	0	FALSE	0	0.99	FALSE	1
1112	877.405	11.2	GAS1-N57ET		1	GVAYQADTANETSGSTVNDPLANYESCSR	GVAYQADTANETSGSTVNDPLANYESC[PPa]SR[1112]	2	b	1	9	1	GAS1-N57ET	0	FALSE	0	0.99	FALSE	1
1137	877.405	11.2	GAS1-N57ET		1	GVAYQADTANETSGSTVNDPLANYESCSR	GVAYQADTANETSGSTVNDPLANYESC[PPa]SR[1137]	2	b	1	9	1	GAS1-N57ET	0	FALSE	0	0.99	FALSE	1
1162	877.405	11.2	GAS1-N57ET		1	GVAYQADTANETSGSTVNDPLANYESCSR	GVAYQADTANETSGSTVNDPLANYESC[PPa]SR[1162]	2	b	1	9	1	GAS1-N57ET	0	FALSE	0	0.99	FALSE	1
1187	877.405	11.2	GAS1-N57ET		1	GVAYQADTANETSGSTVNDPLANYESCSR	GVAYQADTANETSGSTVNDPLANYESC[PPa]SR[1187]	2	b	1	9	1	GAS1-N57ET	0	FALSE	0	0.99	FALSE	1
1212	877.405	11.2	GAS1-N57ET		1	GVAYQADTANETSGSTVNDPLANYESCSR	GVAYQADTANETSGSTVNDPLANYESC[PPa]SR[1212]	2	b	1	9	1	GAS1-N57ET	0	FALSE	0	0.99	FALSE	1
1237	877.405	11.2	GAS1-N57ET		1	GVAYQADTANETSGSTVNDPLANYESCSR	GVAYQADTANETSGSTVNDPLANYESC[PPa]SR[1237]	2	b	1	9	1	GAS1-N57ET	0	FALSE	0	0.99	FALSE	1
412.5	1113.5	11.2	GAS1-N57ET		1	GVAYQADTANETSGSTVNDPLANYESCSR	GVAYQADTANETSGSTVNDPLANYESC[PPa]SR[412]	2	y	1	9	1	GAS1-N57ET	0	FALSE	0	0.99	FALSE	1
437	1113.5	11.2	GAS1-N57ET		1	GVAYQADTANETSGSTVNDPLANYESCSR	GVAYQADTANETSGSTVNDPLANYESC[PPa]SR[437]	2	y	1	9	1	GAS1-N57ET	0	FALSE	0	0.99	FALSE	1
462	1113.5	11.2	GAS1-N57ET		1	GVAYQADTANETSGSTVNDPLANYESCSR	GVAYQADTANETSGSTVNDPLANYESC[PPa]SR[462]	2	y	1	9	1	GAS1-N57ET	0	FALSE	0	0.99	FALSE	1
487	1113.5	11.2	GAS1-N57ET		1	GVAYQADTANETSGSTVNDPLANYESCSR	GVAYQADTANETSGSTVNDPLANYESC[PPa]SR[487]	2	y	1	9	1	GAS1-N57ET	0	FALSE	0	0.99	FALSE	1
512	1113.5	11.2	GAS1-N57ET		1	GVAYQADTANETSGSTVNDPLANYESCSR	GVAYQADTANETSGSTVNDPLANYESC[PPa]SR[512]	2	y	1	9	1	GAS1-N57ET	0	FALSE	0	0.99	FALSE	1
537	1113.5	11.2	GAS1-N57ET		1	GVAYQADTANETSGSTVNDPLANYESCSR	GVAYQADTANETSGSTVNDPLANYESC[PPa]SR[537]	2	y	1	9	1	GAS1-N57ET	0	FALSE	0	0.99	FALSE	1
562	1113.5	11.2	GAS1-N57ET		1	GVAYQADTANETSGSTVNDPLANYESCSR	GVAYQADTANETSGSTVNDPLANYESC[PPa]SR[562]	2	y	1	9	1	GAS1-N57ET	0	FALSE	0	0.99	FALSE	1
587	1113.5	11.2	GAS1-N57ET		1	GVAYQADTANETSGSTVNDPLANYESCSR	GVAYQADTANETSGSTVNDPLANYESC[PPa]SR[587]	2	y	1	9	1	GAS1-N57ET	0	FALSE	0	0.99	FALSE	1
612	1113.5	11.2	GAS1-N57ET		1	GVAYQADTANETSGSTVNDPLANYESCSR	GVAYQADTANETSGSTVNDPLANYESC[PPa]SR[612]	2	y	1	9	1	GAS1-N57ET	0	FALSE	0	0.99	FALSE	1
637	1113.5	11.2	GAS1-N57ET		1	GVAYQADTANETSGSTVNDPLANYESCSR	GVAYQADTANETSGSTVNDPLANYESC[PPa]SR[637]	2	y	1	9	1	GAS1-N57ET	0	FALSE	0	0.99	FALSE	1
662	1113.5	11.2	GAS1-N57ET		1	GVAYQADTANETSGSTVNDPLANYESCSR	GVAYQADTANETSGSTVNDPLANYESC[PPa]SR[662]	2	y	1	9	1	GAS1-N57ET	0	FALSE	0	0.99	FALSE	1
687	1113.5	11.2	GAS1-N57ET		1	GVAYQADTANETSGSTVNDPLANYESCSR	GVAYQADTANETSGSTVNDPLANYESC[PPa]SR[687]	2	y	1	9	1	GAS1-N57ET	0	FALSE	0	0.99	FALSE	1
712	1113.5	11.2	GAS1-N57ET		1	GVAYQADTANETSGSTVNDPLANYESCSR	GVAYQADTANETSGSTVNDPLANYESC[PPa]SR[712]	2	y	1	9	1	GAS1-N57ET	0	FALSE	0	0.99	FALSE	1
737	1113.5	11.2	GAS1-N57ET		1	GVAYQADTANETSGSTVNDPLANYESCSR	GVAYQADTANETSGSTVNDPLANYESC[PPa]SR[737]	2	y	1	9	1	GAS1-N57ET	0	FALSE	0	0.99	FALSE	1
762	1113.5	11.2	GAS1-N57ET		1	GVAYQADTANETSGSTVNDPLANYESCSR	GVAYQADTANETSGSTVNDPLANYESC[PPa]SR[762]	2	y	1	9	1	GAS1-N57ET	0	FALSE	0	0.99	FALSE	1
787	1113.5	11.2	GAS1-N57ET		1	GVAYQADTANETSGSTVNDPLANYESCSR	GVAYQADTANETSGSTVNDPLANYESC[PPa]SR[787]	2	y	1	9	1	GAS1-N57ET	0	FALSE	0	0.99	FALSE	1
812	1113.5	11.2	GAS1-N57ET		1	GVAYQADTANETSGSTVNDPLANYESCSR	GVAYQADTANETSGSTVNDPLANYESC[PPa]SR[812]	2	y	1	9	1	GAS1-N57ET	0	FALSE	0	0.99	FALSE	1
837	1113.5	11.2	GAS1-N57ET		1	GVAYQADTANETSGSTVNDPLANYESCSR	GVAYQADTANETSGSTVNDPLANYESC[PPa]SR[837]	2	y	1	9	1	GAS1-N57ET	0	FALSE	0	0.99	FALSE	1
862	1113.5	11.2	GAS1-N57ET		1	GVAYQADTANETSGSTVNDPLANYESCSR	GVAYQADTANETSGSTVNDPLANYESC[PPa]SR[862]	2	y	1	9	1	GAS1-N57ET	0	FALSE	0	0.99	FALSE	1
887	1113.5	11.2	GAS1-N57ET		1	GVAYQADTANETSGSTVNDPLANYESCSR	GVAYQADTANETSGSTVNDPLANYESC[PPa]SR[887]	2	y	1	9	1	GAS1-N57ET	0	FALSE	0	0.99	FALSE	1
912	1113.5	11.2	GAS1-N57ET		1	GVAYQADTANETSGSTVNDPLANYESCSR	GVAYQADTANETSGSTVNDPLANYESC[PPa]SR[912]	2	y	1	9	1	GAS1-N57ET	0	FALSE	0	0.99	FALSE	1
937	1113.5	11.2	GAS1-N57ET		1	GVAYQADTANETSGSTVNDPLANYESCSR	GVAYQADTANETSGSTVNDPLANYESC[PPa]SR[937]	2	y	1	9	1	GAS1-N57ET	0	FALSE	0	0.99	FALSE	1
962	1113.5	11.2	GAS1-N57ET		1	GVAYQADTANETSGSTVNDPLANYESCSR	GVAYQADTANETSGSTVNDPLANYESC[PPa]SR[962]	2	y	1	9	1	GAS1-N57ET	0	FALSE	0	0.99	FALSE	1
987	1113.5	11.2	GAS1-N57ET		1	GVAYQADTANETSGSTVNDPLANYESCSR	GVAYQADTANETSGSTVNDPLANYESC[PPa]SR[987]	2	y	1	9	1	GAS1-N57ET	0	FALSE	0	0.99	FALSE	1
1012	1113.5	11.2	GAS1-N57ET		1	GVAYQADTANETSGSTVNDPLANYESCSR	GVAYQADTANETSGSTVNDPLANYESC[PPa]SR[1012]	2	y	1	9	1	GAS1-N57ET	0	FALSE	0	0.99	FALSE	1
1037	1113.5	11.66	GAS1-N57ET		1	GVAYQADTANETSGSTVNDPLANYESCSR	GVAYQADTANETSGSTVNDPLANYESC[PPa]SR[1037]	2	y	1	9	1	GAS1-N57ET	0	FALSE	0	0.99	FALSE	1
1062	1113.5	11.2	GAS1-N57ET		1	GVAYQADTANETSGSTVNDPLANYESCSR	GVAYQADTANETSGSTVNDPLANYESC[PPa]SR[1062]	2	y	1	9	1	GAS1-N57ET	0	FALSE	0	0.99	FALSE	1
1087	1113.5	11.2	GAS1-N57ET		1	GVAYQADTANETSGSTVNDPLANYESCSR	GVAYQADTANETSGSTVNDPLANYESC[PPa]SR[1087]	2	y	1	9	1	GAS1-N57ET	0	FALSE	0	0.99	FALSE	1
1112	1113.5	11.2	GAS1-N57ET		1	GVAYQADTANETSGSTVNDPLANYESCSR	GVAYQADTANETSGSTVNDPLANYESC[PPa]SR[1112]	2	y	1	9	1	GAS1-N57ET	0	FALSE	0	0.99	FALSE	1
1137	1113.5	11.2	GAS1-N57ET		1	GVAYQADTANETSGSTVNDPLANYESCSR	GVAYQADTANETSGSTVNDPLANYESC[PPa]SR[1137]	2	y	1	9	1	GAS1-N57ET	0	FALSE	0	0.99	FALSE	1
1162	1113.5	11.2	GAS1-N57ET		1	GVAYQADTANETSGSTVNDPLANYESCSR	GVAYQADTANETSGSTVNDPLANYESC[PPa]SR[1162]	2	y	1	9	1	GAS1-N57ET	0	FALSE	0	0.99	FALSE	1
1187	1113.5	11.2	GAS1-N57ET		1	GVAYQADTANETSGSTVNDPLANYESCSR	GVAYQADTANETSGSTVNDPLANYESC[PPa]SR[1187]	2	y	1	9	1	GAS1-N57ET	0	FALSE	0	0.99	FALSE	1
1212	1113.5	11.2	GAS1-N57ET		1	GVAYQADTANETSGSTVNDPLANYESCSR	GVAYQADTANETSGSTVNDPLANYESC[PPa]SR[1212]	2	y	1	9	1	GAS1-N57ET	0	FALSE	0	0.99	FALSE	1
1237	1113.5	11.2	GAS1-N57ET		1	GVAYQADTANETSGSTVNDPLANYESCSR	GVAYQADTANETSGSTVNDPLANYESC[PPa]SR[1237]	2	y	1	9	1	GAS1-N57ET	0	FALSE	0	0.99	FALSE	1
412.5	439.206	11.2	GAS1-N57ET		1	GVAYQADTANETSGSTVNDPLANYESCSR	GVAYQADTANETSGSTVNDPLANYESC[PPa]SR[412]	2	b	2	9	1	GAS1-N57ET	0	FALSE	0	0.99	FALSE	1
437	439.206	11.2	GAS1-N57ET		1	GVAYQADTANETSGSTVNDPLANYESCSR	GVAYQADTANETSGSTVNDPLANYESC[PPa]SR[437]	2	b	2	9	1	GAS1-N57ET	0	FALSE	0	0.99	FALSE	1
462	439.206	11.2	GAS1-N57ET		1	GVAYQADTANETSGSTVNDPLANYESCSR	GVAYQADTANETSGSTVNDPLANYESC[PPa]SR[462]	2	b	2	9	1	GAS1-N57ET	0	FALSE	0	0.99	FALSE	1
487	439.206	11.2	GAS1-N57ET		1	GVAYQADTANETSGSTVNDPLANYESCSR	GVAYQADTANETSGSTVNDPLANYESC[PPa]SR[487]	2	b	2	9	1	GAS1-N57ET	0	FALSE	0	0.99	FALSE	1
512	439.206	11.2	GAS1-N57ET		1	GVAYQADTANETSGSTVNDPLANYESCSR	GVAYQADTANETSGSTVNDPLANYESC[PPa]SR[512]	2	b	2	9	1	GAS1-N57ET	0	FALSE	0	0.99	FALSE	1
537	439.206	11.2	GAS1-N57ET		1	GVAYQADTANETSGSTVNDPLANYESCSR	GVAYQADTANETSGSTVNDPLANYESC[PPa]SR[537]	2	b	2	9	1	GAS1-N57ET	0	FALSE	0	0.99	FALSE	1
562	439.206	11.2	GAS1-N57ET		1	GVAYQADTANETSGSTVNDPLANYESCSR	GVAYQADTANETSGSTVNDPLANYESC[PPa]SR[562]	2	b	2	9	1	GAS1-N57ET	0	FALSE	0	0.99	FALSE	1
587	439.206	11.2	GAS1-N57ET		1	GVAYQADTANETSGSTVNDPLANYESCSR	GVAYQADTANETSGSTVNDPLANYESC[PPa]SR[587]	2	b	2	9	1	GAS1-N57ET	0	FALSE	0	0.99	FALSE	1
612	439.206	11.2	GAS1-N57ET		1	GVAYQADTANETSGSTVNDPLANYESCSR	GVAYQADTANETSGSTVNDPLANYESC[PPa]SR[612]	2	b	2	9	1	GAS1-N57ET	0	FALSE	0	0.99	FALSE	1
637	439.206	11.2	GAS1-N57ET		1	GVAYQADTANETSGSTVNDPLANYESCSR	GVAYQADTANETSGSTVNDPLANYESC[PPa]SR[637]	2	b	2	9	1	GAS1-N57ET	0	FALSE	0	0.99	FALSE	1
662	439.206	11.2	GAS1-N57ET		1	GVAYQADTANETSGSTVNDPLANYESCSR	GVAYQADTANETSGSTVNDPLANYESC[PPa]SR[662]	2	b	2	9	1	GAS1-N57ET	0	FALSE	0	0.99	FALSE	1
687	439.206	11.2	GAS1-N57ET		1	GVAYQADTANETSGSTVNDPLANYESCSR	GVAYQADTANETSGSTVNDPLANYESC[PPa]SR[687]	2	b	2	9	1	GAS1-N57ET	0	FALSE	0	0.99	FALSE	1
712	439.206	11.2	GAS1-N57ET		1	GVAYQADTANETSGSTVNDPLANYESCSR	GVAYQADTANETSGSTVNDPLANYESC[PPa]SR[712]	2	b	2	9	1	GAS1-N57ET	0	FALSE	0	0.99	FALSE	1
737	439.206	11.2	GAS1-N57ET		1	GVAYQADTANETSGSTVNDPLANYESCSR	GVAYQADTANETSGSTVNDPLANYESC[PPa]SR[737]	2	b	2	9	1	GAS1-N57ET	0	FALSE	0	0.99	FALSE	1
762	439.206	11.2	GAS1-N57ET		1	GVAYQADTANETSGSTVNDPLANYESCSR	GVAYQADTANETSGSTVNDPLANYESC[PPa]SR[762]	2	b	2	9	1	GAS1-N57ET	0	FALSE	0	0.99	FALSE	1
787	439.206	11.2	GAS1-N57ET		1	GVAYQADTANETSGSTVNDPLANYESCSR	GVAYQADTANETSGSTVNDPLANYESC[PPa]SR[787]	2	b	2	9	1	GAS1-N57ET	0	FALSE	0	0.99	FALSE	1
812	439.206	11.2	GAS1-N57ET		1	GVAYQADTANETSGSTVNDPLANYESCSR	GVAYQADTANETSGSTVNDPLANYESC[PPa]SR[812]	2	b	2	9	1	GAS1-N57ET	0	FALSE	0	0.99	FALSE	1
837	439.206	11.2	GAS1-N57ET		1	GVAYQADTANETSGSTVNDPLANYESCSR	GVAYQADTANETSGSTVNDPLANYESC[PPa]SR[837]	2	b	2	9	1	GAS1-N57ET	0	FALSE	0	0.99	FALSE	1
862	439.206	11.2	GAS1-N57ET		1	GVAYQADTANETSGSTVNDPLANYESCSR	GVAYQADTANETSGSTVNDPLANYESC[PPa]SR[862]	2	b	2	9	1	GAS1-N57ET	0	FALSE	0	0.99	FALSE	1
887	439.206	11.2	GAS1-N57ET		1	GVAYQADTANETSGSTVNDPLANYESCSR	GVAYQADTANETSGSTVNDPLANYESC[PPa]SR[887]	2	b	2	9	1	GAS1-N57ET	0	FALSE	0	0.99	FALSE	1
912	439.206	11.2	GAS1-N57ET		1	GVAYQADTANETSGSTVNDPLANYESCSR	GVAYQADTANETSGSTVNDPLANYESC[PPa]SR[912]	2	b	2	9	1	GAS1-N57ET	0	FALSE	0	0.99	FALSE	1
937	439.206	11.2	GAS1-N57ET		1	GVAYQADTANETSGSTVNDPLANYESCSR	GVAYQADTANETSGSTVNDPLANYESC[PPa]SR[937]	2	b	2	9	1	GAS1-N57ET	0	FALSE	0	0.99	FALSE	1
962	439.206	11.2	GAS1-N57ET		1	GVAYQADTANETSGSTVNDPLANYESCSR	GVAYQADTANETSGSTVNDPLANYESC[PPa]SR[962]	2	b	2	9	1	GAS1-N57ET	0	FALSE	0	0.99	FALSE	1
987	439.206	11.2	GAS1-N57ET		1	GVAYQADTANETSGSTVNDPLANYESCSR	GVAYQADTANETSGSTVNDPLANYESC[PPa]SR[987]	2	b	2	9	1	GAS1-N57ET	0	FALSE	0	0.99	FALSE	1
1012	439.206	11.2	GAS1-N57ET		1	GVAYQADTANETSGSTVNDPLANYESCSR	GVAYQADTANETSGSTVNDPLANYESC[PPa]SR[1012]	2	b	2	9	1	GAS1-N57ET	0	FALSE	0	0.99	FALSE	1
1037	439.206	11.66	GAS1-N57ET		1	GVAYQADTANETSGSTVNDPLANYESCSR	GVAYQADTANETSGSTVNDPLANYESC[PPa]SR[1037]	2	b	2	9	1	GAS1-N57ET	0	FALSE	0	0.99	FALSE	1
1062	439.206	11.2	GAS1-N57ET		1	GVAYQADTANETSGSTVNDPLANYESCSR	GVAYQADTANETSGSTVNDPLANYESC[PPa]SR[1062]	2	b	2	9	1	GAS1-N57ET	0	FALSE	0	0.99	FALSE	1
1087	439.206	11.2	GAS1-N57ET		1	GVAYQADTANETSGSTVNDPLANYESCSR	GVAYQADTANETSGSTVNDPLANYESC[PPa]SR[1087]	2	b	2	9	1	GAS1-N57ET	0	FALSE	0	0.99	FALSE	1
1112	439.206	11.2	GAS1-N57ET		1	GVAYQADTANETSGSTVNDPLANYESCSR	GVAYQADTANETSGSTVNDPLANYESC[PPa]SR[1112]	2	b	2	9	1	GAS1-N57ET	0	FALSE	0	0.99	FALSE	1
1137	439.206	11.2	GAS1-N57ET		1	GVAYQADTANETSGSTVNDPLANYESCSR	GVAYQADTANETSGSTVNDPLANYESC[PPa]SR[1137]	2	b	2	9	1	GAS1-N57ET	0	FALSE	0	0.99	FALSE	1
1162	439.206	11.2	GAS1-N57ET		1	GVAYQADTANETSGSTVNDPLANYESCSR	GVAYQADTANETSGSTVNDPLANYESC[PPa]SR[1162]	2	b	2	9	1	GAS1-N57ET	0	FALSE	0	0.99	FALSE	1
1187	439.206	11.2	GAS1-N57ET		1	GVAYQADTANETSGSTVNDPLANYESCSR	GVAYQADTANETSGSTVNDPLANYESC[PPa]SR[1187]	2	b	2	9	1	GAS1-N57ET	0	FALSE	0	0.99	FALSE	1
1212	439.206	11.2	GAS1-N57ET		1	GVAYQADTANETSGSTVNDPLANYESCSR	GVAYQADTANETSGSTVNDPLANYESC[PPa]SR[1212]	2	b	2	9	1	GAS1-N57ET	0	FALSE	0	0.99	FALSE	1
1237	439.206	11.2	GAS1-N57ET		1	GVAYQADTANETSGSTVNDPLANYESCSR	GVAYQADTANETSGSTVNDPLANYESC[PPa]SR[1237]	2	b	2	9	1	GAS1-N57ET	0	FALSE	0	0.99	FALSE	1
412.5	557.253	11.2	GAS1-N57ET		1	GVAYQADTANETSGSTVNDPLANYESCSR	GVAYQADTANETSGSTVNDPLANYESC[PPa]SR[412]	2	y	2	9	1	GAS1-N57ET	0	FALSE	0	0.99	FALSE	1
437	557.253	11.2	GAS1-N57ET		1	GVAYQADTANETSGSTVNDPLANYESCSR	GVAYQADTANETSGSTVNDPLANYESC[PPa]SR[437]	2	y	2	9	1	GAS1-N57ET	0	FALSE	0	0.99	FALSE	1
462	557.253	11.2	GAS1-N57ET		1	GVAYQADTANETSGSTVNDPLANYESCSR	GVAYQADTANETSGSTVNDPLANYESC[PPa]SR[462]	2	y	2	9	1	GAS1-N57ET	0	FALSE	0	0.99	FALSE	1
487	557.253	11.2	GAS1-N57ET		1	GVAYQADTANETSGSTVNDPLANYESCSR	GVAYQADTANETSGSTVNDPLANYESC[PPa]SR[487]	2	y	2	9	1	GAS1-N57ET	0	FALSE	0	0.99	FALSE	1
512	557.253	11.2	GAS1-N57ET		1	GVAYQADTANETSGSTVNDPLANYESCSR	GVAYQADTANETSGSTVNDPLANYESC[PPa]SR[512]	2	y	2	9	1	GAS1-N57ET	0	FALSE	0	0.99	FALSE	1
537	557.253	11.2	GAS1-N57ET		1	GVAYQADTANETSGSTVNDPLANYESCSR	GVAYQADTANETSGSTVNDPLANYESC[PPa]SR[537]	2	y	2	9	1	GAS1-N57ET	0	FALSE	0	0.99	FALSE	1
562	557.253	11.2	GAS1-N57ET		1	GVAYQADTANETSGSTVNDPLANYESCSR	GVAYQADTANETSGSTVNDPLANYESC[PPa]SR[562]	2	y	2	9	1	GAS1-N57ET	0	FALSE	0	0.99	FALSE	1
587	557.253	11.2	GAS1-N57ET		1	GVAYQADTANETSGSTVNDPLANYESCSR	GVAYQADTANETSGSTVNDPLANYESC[PPa]SR[587]	2	y	2	9	1	GAS1-N57ET	0	FALSE	0	0.99	FALSE	1
612	557.253	11.2	GAS1-N57ET		1	GVAYQADTANETSGSTVNDPLANYESCSR	GVAYQADTANETSGSTVNDPLANYESC[PPa]SR[612]	2	y	2	9	1	GAS1-N57ET	0	FALSE	0	0.99	FALSE	1
637	557.253	11.2	GAS1-N57ET		1	GVAYQADTANETSGSTVNDPLANYESCSR	GVAYQADTANETSGSTVNDPLANYESC[PPa]SR[637]	2	y	2	9	1	GAS1-N57ET	0	FALSE	0	0.99	FALSE	1
662	557.253	11.2	GAS1-N57ET		1	GVAYQADTANETSGSTVNDPLANYESCSR	GVAYQADTANETSGSTVNDPLANYESC[PPa]SR[662]	2	y	2	9	1	GAS1-N57ET	0	FALSE	0	0.99	FALSE	1
687	557.253	11.2	GAS1-N57ET		1	GVAYQADTANETSGSTVNDPLANYESCSR	GVAYQADTANETSGSTVNDPLANYESC[PPa]SR[687]	2	y	2	9	1	GAS1-N57ET	0	FALSE	0	0.99	FALSE	1
712	557.253	11.2	GAS1-N57ET		1	GVAYQADTANETSGSTVNDPLANYESCSR	GVAYQADTANETSGSTVNDPLANYESC[PPa]SR[712]	2	y	2	9	1	GAS1-N57ET	0	FALSE	0	0.99	FALSE	1
737	557.253	11.2	GAS1-N57ET		1	GVAYQADTANETSGSTVNDPLANYESCSR	GVAYQADTANETSGSTVNDPLANYESC[PPa]SR[737]	2	y	2	9	1	GAS1-N57ET	0	FALSE	0	0.99	FALSE	1
762	557.253	11.2	GAS1-N57ET		1	GVAYQADTANETSGSTVNDPLANYESCSR	GVAYQADTANETSGSTVNDPLANYESC[PPa]SR[762]	2	y	2	9	1	GAS1-N57ET	0	FALSE	0	0.99	FALSE	1
787	557.253	11.2	GAS1-N57ET		1	GVAYQADTANETSGSTVNDPLANYESCSR	GVAYQADTANETSGSTVNDPLANYESC[PPa]SR[787]	2	y	2	9	1	GAS1-N57ET	0	FALSE	0	0.99	FALSE	1
812	557.253	11.2	GAS1-N57ET		1	GVAYQADTANETSGSTVNDPLANYESCSR	GVAYQADTANETSGSTVNDPLANYESC[PPa]SR[812]	2	y	2	9	1	GAS1-N57ET	0	FALSE	0	0.99	FALSE	1
837	557.253	11.2	GAS1-N57ET		1	GVAYQADTANETSGSTVNDPLANYESCSR	GVAYQADTANETSGSTVNDPLANYESC[PPa]SR[837]	2	y	2	9	1	GAS1-N57ET	0	FALSE	0	0.99	FALSE	1
862	557.253	11.2	GAS1-N57ET		1	GVAYQADTANETSGSTVNDPLANYESCSR	GVAYQADTANETSGSTVNDPLANYESC[PPa]SR[862]	2	y	2	9	1	GAS1-N57ET	0	FALSE	0	0.99	FALSE	1
887	557.253	11.2	GAS1-N57ET		1	GVAYQADTANETSGSTVNDPLANYESCSR	GVAYQADTANETSGSTVNDPLANYESC[PPa]SR[887]	2	y	2	9	1	GAS1-N57ET	0	FALSE	0	0.99	FALSE	1
912	557.253	11.2	GAS1-N57ET		1	GVAYQADTANETSGSTVNDPLANYESCSR	GVAYQADTANETSGSTVNDPLANYESC[PPa]SR[912]	2	y	2	9	1	GAS1-N57ET	0	FALSE	0	0.99	FALSE	1
937	557.253	11.2	GAS1-N57ET		1	GVAYQADTANETSGSTVNDPLANYESCSR	GVAYQADTANETSGSTVNDPLANYESC[PPa]SR[937]	2	y	2	9	1	GAS1-N57ET	0	FALSE	0	0.99	FALSE	1
962	557.253	11.2	GAS1-N57ET		1	GVAYQADTANETSGSTVNDPLANYESCSR	GVAYQADTANETSGSTVNDPLANYESC[PPa]SR[962]	2	y	2	9	1	GAS1-N57ET	0	FALSE	0	0.99	FALSE	1
987	557.253	11.2	GAS1-N57ET		1	GVAYQADTANETSGSTVNDPLANYESCSR	GVAYQADTANETSGSTVNDPLANYESC[PPa]SR[987]	2	y	2	9	1	GAS1-N57ET	0	FALSE	0	0.99	FALSE	1
1012	557.253	11.2	GAS1-N57ET		1	GVAYQADTANETSGSTVNDPLANYESCSR	GVAYQADTANETSGSTVNDPLANYESC[PPa]SR[1012]	2	y	2	9	1	GAS1-N57ET	0	FALSE	0	0.99	FALSE	1
1037	557.253	11.66	GAS1-N57ET		1	GVAYQADTANETSGSTVNDPLANYESCSR	GVAYQADTANETSGSTVNDPLANYESC[PPa]SR[1037]	2	y	2	9	1	GAS1-N57ET	0	FALSE	0	0.99	FALSE	1
1062	557.253	11.2	GAS1-N57ET		1	GVAYQADTANETSGSTVNDPLANYESCSR	GVAYQADTANETSGSTVNDPLANYESC[PPa]SR[1062]	2	y	2	9	1	GAS1-N57ET	0	FALSE	0	0.99	FALSE	1
1087	557.253	11.2	GAS1-N57ET		1	GVAYQADTANETSGSTVNDPLANYESCSR	GVAYQADTANETSGSTVNDPLANYESC[PPa]SR[1087]	2	y	2	9	1	GAS1-N57ET	0	FALSE	0	0.99	FALSE	1
1112	557.253	11.2	GAS1-N57ET		1	GVAYQADTANETSGSTVNDPLANYESCSR	GVAYQADTANETSGSTVNDPLANYESC[PPa]SR[1112]	2	y	2	9	1	GAS1-N57ET	0	FALSE	0	0.99	FALSE	1
1137	557.253	11.2	GAS1-N57ET		1	GVAYQADTANETSGSTVNDPLANYESCSR	GVAYQADTANETSGSTVNDPLANYESC[PPa]SR[1137]	2	y	2	9	1	GAS1-N57ET	0	FALSE	0	0.99	FALSE	1
1162	557.253	11.2	GAS1-N57ET		1	GVAYQADTANETSGSTVNDPLANYESCSR	GVAYQADTANETSGSTVNDPLANYESC[PPa]SR[1162]	2	y	2	9	1	GAS1-N57ET	0	FALSE	0	0.99	FALSE	1
1187	557.253	11.2	GAS1-N57ET		1	GVAYQADTANETSGSTVNDPLANYESCSR	GVAYQADTANETSGSTVNDPLANYESC[PPa]SR[1187]	2	y	2	9	1	GAS1-N57ET	0	FALSE	0	0.99	FALSE	1
1212	557.253	11.2	GAS1-N57ET		1	GVAYQADTANETSGSTVNDPLANYESCSR	GVAYQADTANETSGSTVNDPLANYESC[PPa]SR[1212]	2	y	2	9	1	GAS1-N57ET	0	FALSE	0	0.99	FALSE	1
1237	557.253	11.2	GAS1-N57ET		1	GVAYQADTANETSGSTVNDPLANYESCSR	GVAYQADTANETSGSTVNDPLANYESC[PPa]SR[1237]	2	y	2	9	1	GAS1-N57ET	0	FALSE	0	0.99	FALSE	1
412.5	991.448	11.2	GAS1-N57ET		1	GVAYQADTANETSGSTVNDPLANYESCSR	GVAYQADTANETSGSTVNDPLANYESC[PPa]SR[412]	2	b	1	10	1	GAS1-N57ET	0	FALSE	0	0.99	FALSE	1
437	991.448	11.2	GAS1-N57ET		1	GVAYQADTANETSGSTVNDPLANYESCSR	GVAYQADTANETSGSTVNDPLANYESC[PPa]SR[437]	2	b	1	10	1	GAS1-N57ET	0	FALSE	0	0.99	FALSE	1
462	991.448	11.2	GAS1-N57ET		1	GVAYQADTANETSGSTVNDPLANYESCSR	GVAYQADTANETSGSTVNDPLANYESC[PPa]SR[462]	2	b	1	10	1	GAS1-N57ET	0	FALSE	0	0.99	FALSE	1
487	991.448	11.2	GAS1-N57ET		1	GVAYQADTANETSGSTVNDPLANYESCSR	GVAYQADTANETSGSTVNDPLANYESC[PPa]SR[487]	2	b	1	10	1	GAS1-N57ET	0	FALSE	0	0.99	FALSE	1
512	991.448	11.2	GAS1-N57ET		1	GVAYQADTANETSGSTVNDPLANYESCSR	GVAYQADTANETSGSTVNDPLANYESC[PPa]SR[512]	2	b	1	10	1	GAS1-N57ET	0	FALSE	0	0.99	FALSE	1
537	991.448	11.2	GAS1-N57ET		1	GVAYQADTANETSGSTVNDPLANYESCSR	GVAYQADTANETSGSTVNDPLANYESC[PPa]SR[537]	2	b	1	10	1	GAS1-N57ET	0	FALSE	0	0.99	FALSE	1
562	991.448	11.2	GAS1-N57ET		1	GVAYQADTANETSGSTVNDPLANYESCSR	GVAYQADTANETSGSTVNDPLANYESC[PPa]SR[562]	2	b	1	10	1	GAS1-N57ET	0	FALSE	0	0.99	FALSE	1
587	991.448	11.2	GAS1-N57ET		1	GVAYQADTANETSGSTVNDPLANYESCSR	GVAYQADTANETSGSTVNDPLANYESC[PPa]SR[587]	2	b	1	10	1	GAS1-N57ET	0	FALSE	0	0.99	FALSE	1
612	991.448	11.2	GAS1-N57ET		1	GVAYQADTANETSGSTVNDPLANYESCSR	GVAYQADTANETSGSTVNDPLANYESC[PPa]SR[612]	2	b	1	10	1	GAS1-N57ET	0	FALSE	0	0.99	FALSE	1
637	991.448	11.2	GAS1-N57ET		1	GVAYQADTANETSGSTVNDPLANYESCSR	GVAYQADTANETSGSTVNDPLANYESC[PPa]SR[637]	2	b	1	10	1	GAS1-N57ET	0	FALSE	0	0.99	FALSE	1
662	991.448	11.2	GAS1-N57ET		1	GVAYQADTANETSGSTVNDPLANYESCSR	GVAYQADTANETSGSTVNDPLANYESC[PPa]SR[662]	2	b	1	10	1	GAS1-N57ET	0	FALSE	0	0.99	FALSE	1
687	991.448	11.2	GAS1-N57ET		1	GVAYQADTANETSGSTVNDPLANYESCSR	GVAYQADTANETSGSTVNDPLANYESC[PPa]SR[687]	2	b	1	10	1	GAS1-N57ET	0	FALSE	0	0.99	FALSE	1
712	991.448	11.2	GAS1-N57ET		1	GVAYQADTANETSGSTVNDPLANYESCSR	GVAYQADTANETSGSTVNDPLANYESC[PPa]SR[712]	2	b	1	10	1	GAS1-N57ET	0	FALSE	0	0.99	FALSE	1
737	991.448	11.2	GAS1-N57ET		1	GVAYQADTANETSGSTVNDPLANYESCSR	GVAYQADTANETSGSTVNDPLANYESC[PPa]SR[737]	2	b	1	10	1	GAS1-N57ET	0	FALSE	0	0.99	FALSE	1
762	991.448	11.2	GAS1-N57ET		1	GVAYQADTANETSGSTVNDPLANYESCSR	GVAYQADTANETSGSTVNDPLANYESC[PPa]SR[762]	2	b	1	10	1	GAS1-N57ET	0	FALSE	0	0.99	FALSE	1
787	991.448	11.2	GAS1-N57ET		1	GVAYQADTANETSGSTVNDPLANYESCSR	GVAYQADTANETSGSTVNDPLANYESC[PPa]SR[787]	2	b	1	10	1	GAS1-N57ET	0	FALSE	0	0.99	FALSE	1
812	991.448	11.2	GAS1-N57ET		1	GVAYQADTANETSGSTVNDPLANYESCSR	GVAYQADTANETSGSTVNDPLANYESC[PPa]SR[812]	2	b	1	10	1	GAS1-N57ET	0	FALSE	0	0.99	FALSE	1
837	991.448	11.2	GAS1-N57ET		1	GVAYQADTANETSGSTVNDPLANYESCSR	GVAYQADTANETSGSTVNDPLANYESC[PPa]SR[837]	2	b	1	10	1	GAS1-N57ET	0	FALSE	0	0.99	FALSE	1
862	991.448	11.2	GAS1-N57ET		1	GVAYQADTANETSGSTVNDPLANYESCSR	GVAYQADTANETSGSTVNDPLANYESC[PPa]SR[862]	2	b	1	10	1	GAS1-N57ET	0	FALSE	0	0.99	FALSE	1
887	991.448	11.2	GAS1-N57ET		1	GVAYQADTANETSGSTVNDPLANYESCSR	GVAYQADTANETSGSTVNDPLANYESC[PPa]SR[887]	2	b	1	10	1	GAS1-N57ET	0	FALSE	0	0.99	FALSE	1
912	991.448	11.2	GAS1-N57ET		1	GVAYQADTANETSGSTVNDPLANYESCSR	GVAYQADTANETSGSTVNDPLANYESC[PPa]SR[912]	2	b	1	10	1	GAS1-N57ET	0	FALSE	0	0.99	FALSE	1
937	991.448	11.2	GAS1-N57ET		1	GVAYQADTANETSGSTVNDPLANYESCSR	GVAYQADTANETSGSTVNDPLANYESC[PPa]SR[937]	2	b	1	10	1	GAS1-N57ET	0	FALSE	0	0.99	FALSE	1
962	991.448	11.2	GAS1-N57ET		1	GVAYQADTANETSGSTVNDPLANYESCSR	GVAYQADTANETSGSTVNDPLANYESC[PPa]SR[962]	2	b	1	10	1	GAS1-N57ET	0	FALSE	0	0.99	FALSE	1
987	991.448	11.2	GAS1-N57ET		1	GVAYQADTANETSGSTVNDPLANYESCSR	GVAYQADTANETSGSTVNDPLANYESC[PPa]SR[987]	2	b	1	10	1	GAS1-N57ET	0	FALSE	0	0.99	FALSE	1
1012	991.448	11.2	GAS1-N57ET		1	GVAYQADTANETSGSTVNDPLANYESCSR	GVAYQADTANETSGSTVNDPLANYESC[PPa]SR[1012]	2	b	1	10	1	GAS1-N57ET	0	FALSE	0	0.99	FALSE	1
1037	991.448	11.66	GAS1-N57ET		1	GVAYQADTANETSGSTVNDPLANYESCSR	GVAYQADTANETSGSTVNDPLANYESC[PPa]SR[1037]	2	b	1	10	1	GAS1-N57ET	0	FALSE	0	0.99	FALSE	1
1062	991.448	11.2	GAS1-N57ET		1	GVAYQADTANETSGSTVNDPLANYESCSR	GVAYQADTANETSGSTVNDPLANYESC[PPa]SR[1062]	2	b	1	10	1	GAS1-N57ET	0	FALSE	0	0.99	FALSE	1
1087	991.448	11.2	GAS1-N57ET		1	GVAYQADTANETSGSTVNDPLANYESCSR	GVAYQADTANETSGSTVNDPLANYESC[PPa]SR[1087]	2	b	1	10	1	GAS1-N57ET	0	FALSE	0	0.99	FALSE	1
1112	991.448	11.2	GAS1-N57ET		1	GVAYQADTANETSGSTVNDPLANYESCSR	GVAYQADTANETSGSTVNDPLANYESC[PPa]SR[1112]	2	b	1	10	1	GAS1-N57ET	0	FALSE	0	0.99	FALSE	1
1137	991.448	11.2	GAS1-N57ET		1	GVAYQADTANETSGSTVNDPLANYESCSR	GVAYQADTANETSGSTVNDPLANYESC[PPa]SR[1137]	2	b	1	10	1	GAS1-N57ET	0	FALSE	0	0.99	FALSE	1
1162	991.448	11.2	GAS1-N57ET		1	GVAYQADTANETSGSTVNDPLANYESCSR	GVAYQADTANETSGSTVNDPLANYESC[PPa]SR[1162]	2	b	1	10	1	GAS1-N57ET	0	FALSE	0	0.99	FALSE	1
1187	991.448	11.2	GAS1-N57ET		1	GVAYQADTANETSGSTVNDPLANYESCSR	GVAYQADTANETSGSTVNDPLANYESC[PPa]SR[1187]	2	b	1	10	1	GAS1-N57ET	0	FALSE	0	0.99	FALSE	1
1212	991.448	11.2	GAS1-N57ET		1	GVAYQADTANETSGSTVNDPLANYESCSR	GVAYQADTANETSGSTVNDPLANYESC[PPa]SR[1212]	2	b	1	10	1	GAS1-N57ET	0	FALSE	0	0.99	FALSE	1
1237	991.448	11.2	GAS1-N57ET		1	GVAYQADTANETSGSTVNDPLANYESCSR	GVAYQADTANETSGSTVNDPLANYESC[PPa]SR[1237]	2	b	1	10	1	GAS1-N57ET	0	FALSE	0	0.99	FALSE	1
412.5	1210.55	11.2	GAS1-N57ET		1	GVAYQADTANETSGSTVNDPLANYESCSR	GVAYQADTANETSGSTVNDPLANYESC[PPa]SR[412]	2	y	1	10	1	GAS1-N57ET	0	FALSE	0	0.99	FALSE	1
437	1210.55	11.2	GAS1-N57ET		1	GVAYQADTANETSGSTVNDPLANYESCSR	GVAYQADTANETSGSTVNDPLANYESC[PPa]SR[437]	2	y	1	10	1	GAS1-N57ET	0	FALSE	0	0.99	FALSE	1
462	1210.55	11.2	GAS1-N57ET		1	GVAYQADTANETSGSTVNDPLANYESCSR	GVAYQADTANETSGSTVNDPLANYESC[PPa]SR[462]	2	y	1	10	1	GAS1-N57ET	0	FALSE	0	0.99	FALSE	1
487	1210.55	11.2	GAS1-N57ET		1	GVAYQADTANETSGSTVNDPLANYESCSR	GVAYQADTANETSGSTVNDPLANYESC[PPa]SR[487]	2	y	1	10	1	GAS1-N57ET	0	FALSE	0	0.99	FALSE	1
512	1210.55	11.2	GAS1-N57ET		1	GVAYQADTANETSGSTVNDPLANYESCSR	GVAYQADTANETSGSTVNDPLANYESC[PPa]SR[512]	2	y	1	10	1	GAS1-N57ET	0	FALSE	0	0.99	FALSE	1
537	1210.55	11.2	GAS1-N57ET		1	GVAYQADTANETSGSTVNDPLANYESCSR	GVAYQADTANETSGSTVNDPLANYESC[PPa]SR[537]	2	y	1	10	1	GAS1-N57ET	0	FALSE	0	0.99	FALSE	1
562	1210.55	11.2	GAS1-N57ET		1	GVAYQADTANETSGSTVNDPLANYESCSR	GVAYQADTANETSGSTVNDPLANYESC[PPa]SR[562]	2	y	1	10	1	GAS1-N57ET	0	FALSE	0	0.99	FALSE	1
587	1210.55	11.2	GAS1-N57ET		1	GVAYQADTANETSGSTVNDPLANYESCSR	GVAYQADTANETSGSTVNDPLANYESC[PPa]SR[587]	2	y	1	10	1	GAS1-N57ET	0	FALSE	0	0.99	FALSE	1
612	1210.55	11.2	GAS1-N57ET		1	GVAYQADTANETSGSTVNDPLANYESCSR	GVAYQADTANETSGSTVNDPLANYESC[PPa]SR[612]	2	y	1	10	1	GAS1-N57ET	0	FALSE	0	0.99	FALSE	1
637	1210.55	11.2	GAS1-N57ET		1	GVAYQADTANETSGSTVNDPLANYESCSR	GVAYQADTANETSGSTVNDPLANYESC[PPa]SR[637]	2	y	1	10	1	GAS1-N57ET	0	FALSE	0	0.99	FALSE	1
662	1210.55	11.2	GAS1-N57ET		1	GVAYQADTANETSGSTVNDPLANYESCSR	GVAYQADTANETSGSTVNDPLANYESC[PPa]SR[662]	2	y	1	10	1	GAS1-N57ET	0	FALSE	0	0.99	FALSE	1
687	1210.55	11.2	GAS1-N57ET		1	GVAYQADTANETSGSTVNDPLANYESCSR	GVAYQADTANETSGSTVNDPLANYESC[PPa]SR[687]	2	y	1	10	1	GAS1-N57ET	0	FALSE	0	0.99	FALSE	1
712	1210.55	11.2	GAS1-N57ET		1	GVAYQADTANETSGSTVNDPLANYESCSR	GVAYQADTANETSGSTVNDPLANYESC[PPa]SR[712]	2	y	1	10	1	GAS1-N57ET	0	FALSE	0	0.99	FALSE	1
737	1210.55	11.2	GAS1-N57ET		1	GVAYQADTANETSGSTVNDPLANYESCSR	GVAYQADTANETSGSTVNDPLANYESC[PPa]SR[737]	2	y	1	10	1	GAS1-N57ET	0	FALSE	0	0.99	FALSE	1
762	1210.55	11.2	GAS1-N57ET		1	GVAYQADTANETSGSTVNDPLANYESCSR	GVAYQADTANETSGSTVNDPLANYESC[PPa]SR[762]	2	y	1	10	1	GAS1-N57ET	0	FALSE	0	0.99	FALSE	1
787	1210.55	11.2	GAS1-N57ET		1	GVAYQADTANETSGSTVNDPLANYESCSR	GVAYQADTANETSGSTVNDPLANYESC[PPa]SR[787]	2	y	1	10	1	GAS1-N57ET	0	FALSE	0	0.99	FALSE	1
812	1210.55	11.2	GAS1-N57ET		1	GVAYQADTANETSGSTVNDPLANYESCSR	GVAYQADTANETSGSTVNDPLANYESC[PPa]SR[812]	2	y	1	10	1	GAS1-N57ET	0	FALSE	0	0.99	FALSE	1
837	1210.55	11.2	GAS1-N57ET		1	GVAYQADTANETSGSTVNDPLANYESCSR	GVAYQADTANETSGSTVNDPLANYESC[PPa]SR[837]	2	y	1	10	1	GAS1-N57ET	0	FALSE	0	0.99	FALSE	1
862	1210.55	11.2	GAS1-N57ET		1	GVAYQADTANETSGSTVNDPLANYESCSR	GVAYQADTANETSGSTVNDPLANYESC[PPa]SR[862]	2	y	1	10	1	GAS1-N57ET	0	FALSE	0	0.99	FALSE	1
887	1210.55	11.2	GAS1-N57ET		1	GVAYQADTANETSGSTVNDPLANYESCSR	GVAYQADTANETSGSTVNDPLANYESC[PPa]SR[887]	2	y	1	10	1	GAS1-N57ET	0	FALSE	0	0.99	FALSE	1
912	1210.55	11.2	GAS1-N57ET		1	GVAYQADTANETSGSTVNDPLANYESCSR	GVAYQADTANETSGSTVNDPLANYESC[PPa]SR[912]	2	y	1	10	1	GAS1-N57ET	0	FALSE	0	0.99	FALSE	1
937	1210.55	11.2	GAS1-N57ET		1	GVAYQADTANETSGSTVNDPLANYESCSR	GVAYQADTANETSGSTVNDPLANYESC[PPa]SR[937]	2	y	1	10	1	GAS1-N57ET	0	FALSE	0	0.99	FALSE	1
962	1210.55	11.2	GAS1-N57ET		1	GVAYQADTANETSGSTVNDPLANYESCSR	GVAYQADTANETSGSTVNDPLANYESC[PPa]SR[962]	2	y	1	10	1	GAS1-N57ET	0	FALSE	0	0.99	FALSE	1
987	1210.55	11.2	GAS1-N57ET		1	GVAYQADTANETSGSTVNDPLANYESCSR	GVAYQADTANETSGSTVNDPLANYESC[PPa]SR[987]	2	y	1	10	1	GAS1-N57ET	0	FALSE	0	0.99	FALSE	1
1012	1210.55	11.2	GAS1-N57ET		1	GVAYQADTANETSGSTVNDPLANYESCSR	GVAYQADTANETSGSTVNDPLANYESC[PPa]SR[1012]	2	y	1	10	1	GAS1-N57ET	0	FALSE	0	0.99	FALSE	1
1037	1210.55	11.66	GAS1-N57ET		1	GVAYQADTANETSGSTVNDPLANYESCSR	GVAYQADTANETSGSTVNDPLANYESC[PPa]SR[1037]	2	y	1	10	1	GAS1-N57ET	0	FALSE	0	0.99	FALSE	1
1062	1210.55	11.2	GAS1-N57ET		1	GVAYQADTANETSGSTVNDPLANYESCSR	GVAYQADTANETSGSTVNDPLANYESC[PPa]SR[1062]	2	y	1	10	1	GAS1-N57ET	0	FALSE	0	0.99	FALSE	1
1087	1210.55	11.2	GAS1-N57ET		1	GVAYQADTANETSGSTVNDPLANYESCSR	GVAYQADTANETSGSTVNDPLANYESC[PPa]SR[1087]	2	y	1	10	1	GAS1-N57ET	0	FALSE	0	0.99	FALSE	1
1112	1210.55	11.2	GAS1-N57ET		1	GVAYQADTANETSGSTVNDPLANYESCSR	GVAYQADTANETSGSTVNDPLANYESC[PPa]SR[1112]	2	y	1	10	1	GAS1-N57ET	0	FALSE	0	0.99	FALSE	1
1137	1210.55	11.2	GAS1-N57ET		1	GVAYQADTANETSGSTVNDPLANYESCSR	GVAYQADTANETSGSTVNDPLANYESC[PPa]SR[1137]	2	y	1	10	1	GAS1-N57ET	0	FALSE	0	0.99	FALSE	1
1162	1210.55	11.2	GAS1-N57ET		1	GVAYQADTANETSGSTVNDPLANYESCSR	GVAYQADTANETSGSTVNDPLANYESC[PPa]SR[1162]	2	y	1	10	1	GAS1-N57ET	0	FALSE	0	0.99	FALSE	1
1187	1210.55	11.2	GAS1-N57ET		1	GVAYQADTANETSGSTVNDPLANYESCSR	GVAYQADTANETSGSTVNDPLANYESC[PPa]SR[1187]	2	y	1	10	1	GAS1-N57ET	0	FALSE	0	0.99	FALSE	1
1212	1210.55	11.2	GAS1-N57ET		1	GVAYQADTANETSGSTVNDPLANYESCSR	GVAYQADTANETSGSTVNDPLANYESC[PPa]SR[1212]	2	y	1	10	1	GAS1-N57ET	0	FALSE	0	0.99	FALSE	1
1237	1210.55	11.2	GAS1-N57ET		1	GVAYQADTANETSGSTVNDPLANYESCSR	GVAYQADTANETSGSTVNDPLANYESC[PPa]SR[1237]	2	y	1	10	1	GAS1-N57ET	0	FALSE	0	0.99	FALSE	1
412.5	496.228	11.2	GAS1-N57ET		1	GVAYQADTANETSGSTVNDPLANYESCSR	GVAYQADTANETSGSTVNDPLANYESC[PPa]SR[412]	2	b	2	10	1	GAS1-N57ET	0	FALSE	0	0.99	FALSE	1
437	496.228	11.2	GAS1-N57ET		1	GVAYQADTANETSGSTVNDPLANYESCSR	GVAYQADTANETSGSTVNDPLANYESC[PPa]SR[437]	2	b	2	10	1	GAS1-N57ET	0	FALSE	0	0.99	FALSE	1
462	496.228	11.2	GAS1-N57ET		1	GVAYQADTANETSGSTVNDPLANYESCSR	GVAYQADTANETSGSTVNDPLANYESC[PPa]SR[462]	2	b	2	10	1	GAS1-N57ET	0	FALSE	0	0.99	FALSE	1
487	496.228	11.2	GAS1-N57ET		1	GVAYQADTANETSGSTVNDPLANYESCSR	GVAYQADTANETSGSTVNDPLANYESC[PPa]SR[487]	2	b	2	10	1	GAS1-N57ET	0	FALSE	0	0.99	FALSE	1
512	496.228	11.2	GAS1-N57ET		1	GVAYQADTANETSGSTVNDPLANYESCSR	GVAYQADTANETSGSTVNDPLANYESC[PPa]SR[512]	2	b	2	10	1	GAS1-N57ET	0	FALSE	0	0.99	FALSE	1
537	496.228	11.2	GAS1-N57ET		1	GVAYQADTANETSGSTVNDPLANYESCSR	GVAYQADTANETSGSTVNDPLANYESC[PPa]SR[537]	2	b	2	10	1	GAS1-N57ET	0	FALSE	0	0.99	FALSE	1
562	496.228	11.2	GAS1-N57ET		1	GVAYQADTANETSGSTVNDPLANYESCSR	GVAYQADTANETSGSTVNDPLANYESC[PPa]SR[562]	2	b	2	10	1	GAS1-N57ET	0	FALSE	0	0.99	FALSE	1
587	496.228	11.2	GAS1-N57ET		1	GVAYQADTANETSGSTVNDPLANYESCSR	GVAYQADTANETSGSTVNDPLANYESC[PPa]SR[587]	2	b	2	10	1	GAS1-N57ET	0	FALSE	0	0.99	FALSE	1
612	496.228	11.2	GAS1-N57ET		1	GVAYQADTANETSGSTVNDPLANYESCSR	GVAYQADTANETSGSTVNDPLANYESC[PPa]SR[612]	2	b	2	10	1	GAS1-N57ET	0	FALSE	0	0.99	FALSE	1
637	496.228	11.2	GAS1-N57ET		1	GVAYQADTANETSGSTVNDPLANYESCSR	GVAYQADTANETSGSTVNDPLANYESC[PPa]SR[637]	2	b	2	10	1	GAS1-N57ET	0	FALSE	0	0.99	FALSE	1
662	496.228	11.2	GAS1-N57ET		1	GVAYQADTANETSGSTVNDPLANYESCSR	GVAYQADTANETSGSTVNDPLANYESC[PPa]SR[662]	2	b	2	10	1	GAS1-N57ET	0	FALSE	0	0.99	FALSE	1
687	496.228	11.2	GAS1-N57ET		1	GVAYQADTANETSGSTVNDPLANYESCSR	GVAYQADTANETSGSTVNDPLANYESC[PPa]SR[687]	2	b	2	10	1	GAS1-N57ET	0	FALSE	0	0.99	FALSE	1
712	496.228	11.2	GAS1-N57ET		1	GVAYQADTANETSGSTVNDPLANYESCSR	GVAYQADTANETSGSTVNDPLANYESC[PPa]SR[712]	2	b	2	10	1	GAS1-N57ET	0	FALSE	0	0.99	FALSE	1
737	496.228	11.2	GAS1-N57ET		1	GVAYQADTANETSGSTVNDPLANYESCSR	GVAYQADTANETSGSTVNDPLANYESC[PPa]SR[737]	2	b	2	10	1	GAS1-N57ET	0	FALSE	0	0.99	FALSE	1
762	496.228	11.2	GAS1-N57ET		1	GVAYQADTANETSGSTVNDPLANYESCSR	GVAYQADTANETSGSTVNDPLANYESC[PPa]SR[762]	2	b	2	10	1	GAS1-N57ET	0	FALSE	0	0.99	FALSE	1
787	496.228	11.2	GAS1-N57ET		1	GVAYQADTANETSGSTVNDPLANYESCSR	GVAYQADTANETSGSTVNDPLANYESC[PPa]SR[787]	2	b	2	10	1	GAS1-N57ET	0	FALSE	0	0.99	FALSE	1
812	496.228	11.2	GAS1-N57ET		1	GVAYQADTANETSGSTVNDPLANYESCSR	GVAYQADTANETSGSTVNDPLANYESC[PPa]SR[812]	2	b	2	10	1	GAS1-N57ET	0	FALSE	0	0.99	FALSE	1
837	496.228	11.2	GAS1-N57ET		1	GVAYQADTANETSGSTVNDPLANYESCSR	GVAYQADTANETSGSTVNDPLANYESC[PPa]SR[837]	2	b	2	10	1	GAS1-N57ET	0	FALSE	0	0.99	FALSE	1
862	496.228	11.2	GAS1-N57ET		1	GVAYQADTANETSGSTVNDPLANYESCSR	GVAYQADTANETSGSTVNDPLANYESC[PPa]SR[862]	2	b	2	10	1	GAS1-N57ET	0	FALSE	0	0.99	FALSE	1
887	496.228	11.2	GAS1-N57ET		1	GVAYQADTANETSGSTVNDPLANYESCSR	GVAYQADTANETSGSTVNDPLANYESC[PPa]SR[887]	2	b	2	10	1	GAS1-N57ET	0	FALSE	0	0.99	FALSE	1
912	496.228	11.2	GAS1-N57ET		1	GVAYQADTANETSGSTVNDPLANYESCSR	GVAYQADTANETSGSTVNDPLANYESC[PPa]SR[912]	2	b	2	10	1	GAS1-N57ET	0	FALSE	0	0.99	FALSE	1
937	496.228	11.2	GAS1-N57ET		1	GVAYQADTANETSGSTVNDPLANYESCSR	GVAYQADTANETSGSTVNDPLANYESC[PPa]SR[937]	2	b	2	10	1	GAS1-N57ET	0	FALSE	0	0.99	FALSE	1
962	496.228	11.2	GAS1-N57ET		1	GVAYQADTANETSGSTVNDPLANYESCSR	GVAYQADTANETSGSTVNDPLANYESC[PPa]SR[962]	2	b	2	10	1	GAS1-N57ET	0	FALSE	0	0.99	FALSE	1
987	496.228	11.2	GAS1-N57ET		1	GVAYQADTANETSGSTVNDPLANYESCSR	GVAYQADTANETSGSTVNDPLANYESC[PPa]SR[987]	2	b	2	10	1	GAS1-N57ET	0	FALSE	0	0.99	FALSE	1
1012	496.228	11.2	GAS1-N57ET		1	GVAYQADTANETSGSTVNDPLANYESCSR	GVAYQADTANETSGSTVNDPLANYESC[PPa]SR[1012]	2	b	2	10	1	GAS1-N57ET	0	FALSE	0	0.99	FALSE	1
1037	496.228	11.66	GAS1-N57ET		1	GVAYQADTANETSGSTVNDPLANYESCSR	GVAYQADTANETSGSTVNDPLANYESC[PPa]SR[1037]	2	b	2	10	1	GAS1-N57ET	0	FALSE	0	0.99	FALSE	1
1062	496.228	11.2	GAS1-N57ET		1	GVAYQADTANETSGSTVNDPLANYESCSR	GVAYQADTANETSGSTVNDPLANYESC[PPa]SR[1062]	2	b	2	10	1	GAS1-N57ET	0	FALSE	0	0.99	FALSE	1
1087	496.228	11.2	GAS1-N57ET		1	GVAYQADTANETSGSTVNDPLANYESCSR	GVAYQADTANETSGSTVNDPLANYESC[PPa]SR[1087]	2	b	2	10	1	GAS1-N57ET	0	FALSE	0	0.99	FALSE	1
1112	496.228	11.2	GAS1-N57ET		1	GVAYQADTANETSGSTVNDPLANYESCSR	GVAYQADTANETSGSTVNDPLANYESC[PPa]SR[1112]	2	b	2	10	1	GAS1-N57ET	0	FALSE	0	0.99	FALSE	1
1137	496.228	11.2	GAS1-N57ET		1	GVAYQADTANETSGSTVNDPLANYESCSR	GVAYQADTANETSGSTVNDPLANYESC[PPa]SR[1137]	2	b	2	10	1	GAS1-N57ET	0	FALSE	0	0.99	FALSE	1
1162	496.228	11.2	GAS1-N57ET		1	GVAYQADTANETSGSTVNDPLANYESCSR	GVAYQADTANETSGSTVNDPLANYESC[PPa]SR[1162]	2	b	2	10	1	GAS1-N57ET	0	FALSE	0	0.99	FALSE	1
1187	496.228	11.2	GAS1-N57ET		1	GVAYQADTANETSGSTVNDPLANYESCSR	GVAYQADTANETSGSTVNDPLANYESC[PPa]SR[1187]	2	b	2	10	1	GAS1-N57ET	0	FALSE	0	0.99	FALSE	1
1212	496.228	11.2	GAS1-N57ET		1	GVAYQADTANETSGSTVNDPLANYESCSR	GVAYQADTANETSGSTVNDPLANYESC[PPa]SR[1212]	2	b	2	10	1	GAS1-N57ET	0	FALSE	0	0.99	FALSE	1
1237	496.228	11.2	GAS1-N57ET		1	GVAYQADTANETSGSTVNDPLANYESCSR	GVAYQADTANETSGSTVNDPLANYESC[PPa]SR[1237]	2	b	2	10	1	GAS1-N57ET	0	FALSE	0	0.99	FALSE	1
412.5	605.78	11.2	GAS1-N57ET		1	GVAYQADTANETSGSTVNDPLANYESCSR	GVAYQADTANETSGSTVNDPLANYESC[PPa]SR[412]	2	y	2	10	1	GAS1-N57ET	0	FALSE	0	0.99	FALSE	1
437	605.78	11.2	GAS1-N57ET		1	GVAYQADTANETSGSTVNDPLANYESCSR	GVAYQADTANETSGSTVNDPLANYESC[PPa]SR[437]	2	y	2	10	1	GAS1-N57ET	0	FALSE	0	0.99	FALSE	1
462	605.78	11.2	GAS1-N57ET		1	GVAYQADTANETSGSTVNDPLANYESCSR	GVAYQADTANETSGSTVNDPLANYESC[PPa]SR[462]	2	y	2	10	1	GAS1-N57ET	0	FALSE	0	0.99	FALSE	1
487	605.78	11.2	GAS1-N57ET		1	GVAYQADTANETSGSTVNDPLANYESCSR	GVAYQADTANETSGSTVNDPLANYESC[PPa]SR[487]	2	y	2	10	1	GAS1-N57ET	0	FALSE	0	0.99	FALSE	1
512	605.78	11.2	GAS1-N57ET		1	GVAYQADTANETSGSTVNDPLANYESCSR	GVAYQADTANETSGSTVNDPLANYESC[PPa]SR[512]	2	y	2	10	1	GAS1-N57ET	0	FALSE	0	0.99	FALSE	1
537	605.78	11.2	GAS1-N57ET		1	GVAYQADTANETSGSTVNDPLANYESCSR	GVAYQADTANETSGSTVNDPLANYESC[PPa]SR[537]	2	y	2	10	1	GAS1-N57ET	0	FALSE	0	0.99	FALSE	1
562	605.78	11.2	GAS1-N57ET		1	GVAYQADTANETSGSTVNDPLANYESCSR	GVAYQADTANETSGSTVNDPLANYESC[PPa]SR[562]	2	y	2	10	1	GAS1-N57ET	0	FALSE	0	0.99	FALSE	1
587	605.78	11.2	GAS1-N57ET		1	GVAYQADTANETSGSTVNDPLANYESCSR	GVAYQADTANETSGSTVNDPLANYESC[PPa]SR[587]	2	y	2	10	1	GAS1-N57ET	0	FALSE	0	0.99	FALSE	1
612	605.78	11.2	GAS1-N57ET		1	GVAYQADTANETSGSTVNDPLANYESCSR	GVAYQADTANETSGSTVNDPLANYESC[PPa]SR[612]	2	y	2	10	1	GAS1-N57ET	0	FALSE	0	0.99	FALSE	1
637	605.78	11.2	GAS1-N57ET		1	GVAYQADTANETSGSTVNDPLANYESCSR	GVAYQADTANETSGSTVNDPLANYESC[PPa]SR[637]	2	y	2	10	1	GAS1-N57ET	0	FALSE	0	0.99	FALSE	1
662	605.78	11.2	GAS1-N57ET		1	GVAYQADTANETSGSTVNDPLANYESCSR	GVAYQADTANETSGSTVNDPLANYESC[PPa]SR[662]	2	y	2	10	1	GAS1-N57ET	0	FALSE	0	0.99	FALSE	1
687	605.78	11.2	GAS1-N57ET		1	GVAYQADTANETSGSTVNDPLANYESCSR	GVAYQADTANETSGSTVNDPLANYESC[PPa]SR[687]	2	y	2	10	1	GAS1-N57ET	0	FALSE	0	0.99	FALSE	1
712	605.78	11.2	GAS1-N57ET		1	GVAYQADTANETSGSTVNDPLANYESCSR	GVAYQADTANETSGSTVNDPLANYESC[PPa]SR[712]	2	y	2	10	1	GAS1-N57ET	0	FALSE	0	0.99	FALSE	1
737	605.78	11.2	GAS1-N57ET		1	GVAYQADTANETSGSTVNDPLANYESCSR	GVAYQADTANETSGSTVNDPLANYESC[PPa]SR[737]	2	y	2	10	1	GAS1-N57ET	0	FALSE	0	0.99	FALSE	1
762	605.78	11.2	GAS1-N57ET		1	GVAYQADTANETSGSTVNDPLANYESCSR	GVAYQADTANETSGSTVNDPLANYESC[PPa]SR[762]	2	y	2	10	1	GAS1-N57ET	0	FALSE	0	0.99	FALSE	1
787	605.78	11.2	GAS1-N57ET		1	GVAYQADTANETSGSTVNDPLANYESCSR	GVAYQADTANETSGSTVNDPLANYESC[PPa]SR[787]	2	y	2	10	1	GAS1-N57ET	0	FALSE	0	0.99	FALSE	1
812	605.78	11.2	GAS1-N57ET		1	GVAYQADTANETSGSTVNDPLANYESCSR	GVAYQADTANETSGSTVNDPLANYESC[PPa]SR[812]	2	y	2	10	1	GAS1-N57ET	0	FALSE	0	0.99	FALSE	1
837	605.78	11.2	GAS1-N57ET		1	GVAYQADTANETSGSTVNDPLANYESCSR	GVAYQADTANETSGSTVNDPLANYESC[PPa]SR[837]	2	y	2	10	1	GAS1-N57ET	0	FALSE	0	0.99	FALSE	1
862	605.78	11.2	GAS1-N57ET		1	GVAYQADTANETSGSTVNDPLANYESCSR	GVAYQADTANETSGSTVNDPLANYESC[PPa]SR[862]	2	y	2	10	1	GAS1-N57ET	0	FALSE	0	0.99	FALSE	1
887	605.78	11.2	GAS1-N57ET		1	GVAYQADTANETSGSTVNDPLANYESCSR	GVAYQADTANETSGSTVNDPLANYESC[PPa]SR[887]	2	y	2	10	1	GAS1-N57ET	0	FALSE	0	0.99	FALSE	1
912	605.78	11.2	GAS1-N57ET		1	GVAYQADTANETSGSTVNDPLANYESCSR	GVAYQADTANETSGSTVNDPLANYESC[PPa]SR[912]	2	y	2	10	1	GAS1-N57ET	0	FALSE	0	0.99	FALSE	1
937	605.78	11.2	GAS1-N57ET		1	GVAYQADTANETSGSTVNDPLANYESCSR	GVAYQADTANETSGSTVNDPLANYESC[PPa]SR[937]	2	y	2	10	1	GAS1-N57ET	0	FALSE	0	0.99	FALSE	1
962	605.78	11.2	GAS1-N57ET		1	GVAYQADTANETSGSTVNDPLANYESCSR	GVAYQADTANETSGSTVNDPLANYESC[PPa]SR[962]	2	y	2	10	1	GAS1-N57ET	0	FALSE	0	0.99	FALSE	1
987	605.78	11.2	GAS1-N57ET		1	GVAYQADTANETSGSTVNDPLANYESCSR	GVAYQADTANETSGSTVNDPLANYESC[PPa]SR[987]	2	y	2	10	1	GAS1-N57ET	0	FALSE	0	0.99	FALSE	1
1012	605.78	11.2	GAS1-N57ET		1	GVAYQADTANETSGSTVNDPLANYESCSR	GVAYQADTANETSGSTVNDPLANYESC[PPa]SR[1012]	2	y	2	10	1	GAS1-N57ET	0	FALSE	0	0.99	FALSE	1
1037	605.78	11.66	GAS1-N57ET		1	GVAYQADTANETSGSTVNDPLANYESCSR	GVAYQADTANETSGSTVNDPLANYESC[PPa]SR[1037]	2	y	2	10	1	GAS1-N57ET	0	FALSE	0	0.99	FALSE	1
1062	605.78	11.2	GAS1-N57ET		1	GVAYQADTANETSGSTVNDPLANYESCSR	GVAYQADTANETSGSTVNDPLANYESC[PPa]SR[1062]	2	y	2	10	1	GAS1-N57ET	0	FALSE	0	0.99	FALSE	1
1087	605.78	11.2	GAS1-N57ET		1	GVAYQADTANETSGSTVNDPLANYESCSR	GVAYQADTANETSGSTVNDPLANYESC[PPa]SR[1087]	2	y	2	10	1	GAS1-N57ET	0	FALSE	0	0.99	FALSE	1
1112	605.78	11.2	GAS1-N57ET		1	GVAYQADTANETSGSTVNDPLANYESCSR	GVAYQADTANETSGSTVNDPLANYESC[PPa]SR[1112]	2	y	2	10	1	GAS1-N57ET	0	FALSE	0	0.99	FALSE	1
1137	605.78	11.2	GAS1-N57ET		1	GVAYQADTANETSGSTVNDPLANYESCSR	GVAYQADTANETSGSTVNDPLANYESC[PPa]SR[1137]	2	y	2	10	1	GAS1-N57ET	0	FALSE	0	0.99	FALSE	1
1162	605.78	11.2	GAS1-N57ET		1	GVAYQADTANETSGSTVNDPLANYESCSR	GVAYQADTANETSGSTVNDPLANYESC[PPa]SR[1162]	2	y	2	10	1	GAS1-N57ET	0	FALSE	0	0.99	FALSE	1
1187	605.78	11.2	GAS1-N57ET		1	GVAYQADTANETSGSTVNDPLANYESCSR	GVAYQADTANETSGSTVNDPLANYESC[PPa]SR[1187]	2	y	2	10	1	GAS1-N57ET	0	FALSE	0	0.99	FALSE	1
1212	605.78	11.2	GAS1-N57ET		1	GVAYQADTANETSGSTVNDPLANYESCSR	GVAYQADTANETSGSTVNDPLANYESC[PPa]SR[1212]	2	y	2	10	1	GAS1-N57ET	0	FALSE	0	0.99	FALSE	1
1237	605.78	11.2	GAS1-N57ET		1	GVAYQADTANETSGSTVNDPLANYESCSR	GVAYQADTANETSGSTVNDPLANYESC[PPa]SR[1237]	2	y	2	10	1	GAS1-N57ET	0	FALSE	0	0.99	FALSE	1
412.5	1120.49	11.2	GAS1-N57ET		1	GVAYQADTANETSGSTVNDPLANYESCSR	GVAYQADTANETSGSTVNDPLANYESC[PPa]SR[412]	2	b	1	11	1	GAS1-N57ET	0	FALSE	0	0.99	FALSE	1
437	1120.49	11.2	GAS1-N57ET		1	GVAYQADTANETSGSTVNDPLANYESCSR	GVAYQADTANETSGSTVNDPLANYESC[PPa]SR[437]	2	b	1	11	1	GAS1-N57ET	0	FALSE	0	0.99	FALSE	1
462	1120.49	11.2	GAS1-N57ET		1	GVAYQADTANETSGSTVNDPLANYESCSR	GVAYQADTANETSGSTVNDPLANYESC[PPa]SR[462]	2	b	1	11	1	GAS1-N57ET	0	FALSE	0	0.99	FALSE	1
487	1120.49	11.2	GAS1-N57ET		1	GVAYQADTANETSGSTVNDPLANYESCSR	GVAYQADTANETSGSTVNDPLANYESC[PPa]SR[487]	2	b	1	11	1	GAS1-N57ET	0	FALSE	0	0.99	FALSE	1
512	1120.49	11.2	GAS1-N57ET		1	GVAYQADTANETSGSTVNDPLANYESCSR	GVAYQADTANETSGSTVNDPLANYESC[PPa]SR[512]	2	b	1	11	1	GAS1-N57ET	0	FALSE	0	0.99	FALSE	1
537	1120.49	11.2	GAS1-N57ET		1	GVAYQADTANETSGSTVNDPLANYESCSR	GVAYQADTANETSGSTVNDPLANYESC[PPa]SR[537]	2	b	1	11	1	GAS1-N57ET	0	FALSE	0	0.99	FALSE	1
562	1120.49	11.2	GAS1-N57ET		1	GVAYQADTANETSGSTVNDPLANYESCSR	GVAYQADTANETSGSTVNDPLANYESC[PPa]SR[562]	2	b	1	11	1	GAS1-N57ET	0	FALSE	0	0.99	FALSE	1
587	1120.49	11.2	GAS1-N57ET		1	GVAYQADTANETSGSTVNDPLANYESCSR	GVAYQADTANETSGSTVNDPLANYESC[PPa]SR[587]	2	b	1	11	1	GAS1-N57ET	0	FALSE	0	0.99	FALSE	1
612	1120.49	11.2	GAS1-N57ET		1	GVAYQADTANETSGSTVNDPLANYESCSR	GVAYQADTANETSGSTVNDPLANYESC[PPa]SR[612]	2	b	1	11	1	GAS1-N57ET	0	FALSE	0	0.99	FALSE	1
637	1120.49	11.2	GAS1-N57ET		1	GVAYQADTANETSGSTVNDPLANYESCSR	GVAYQADTANETSGSTVNDPLANYESC[PPa]SR[637]	2	b	1	11	1	GAS1-N57ET	0	FALSE	0	0.99	FALSE	1
662	1120.49	11.2	GAS1-N57ET		1	GVAYQADTANETSGSTVNDPLANYESCSR	GVAYQADTANETSGSTVNDPLANYESC[PPa]SR[662]	2	b	1	11	1	GAS1-N57ET	0	FALSE	0	0.99	FALSE	1
687	1120.49	11.2	GAS1-N57ET		1	GVAYQADTANETSGSTVNDPLANYESCSR	GVAYQADTANETSGSTVNDPLANYESC[PPa]SR[687]	2	b	1	11	1	GAS1-N57ET	0	FALSE	0	0.99	FALSE	1
712	1120.49	11.2	GAS1-N57ET		1	GVAYQADTANETSGSTVNDPLANYESCSR	GVAYQADTANETSGSTVNDPLANYESC[PPa]SR[712]	2	b	1	11	1	GAS1-N57ET	0	FALSE	0	0.99	FALSE	1
737	1120.49	11.2	GAS1-N57ET		1	GVAYQADTANETSGSTVNDPLANYESCSR	GVAYQADTANETSGSTVNDPLANYESC[PPa]SR[737]	2	b	1	11	1	GAS1-N57ET	0	FALSE	0	0.99	FALSE	1
762	1120.49	11.2	GAS1-N57ET		1	GVAYQADTANETSGSTVNDPLANYESCSR	GVAYQADTANETSGSTVNDPLANYESC[PPa]SR[762]	2	b	1	11	1	GAS1-N57ET	0	FALSE	0	0.99	FALSE	1
787	1120.49	11.2	GAS1-N57ET		1	GVAYQADTANETSGSTVNDPLANYESCSR	GVAYQADTANETSGSTVNDPLANYESC[PPa]SR[787]	2	b	1	11	1	GAS1-N57ET	0	FALSE	0	0.99	FALSE	1
812	1120.49	11.2	GAS1-N57ET		1	GVAYQADTANETSGSTVNDPLANYESCSR	GVAYQADTANETSGSTVNDPLANYESC[PPa]SR[812]	2	b	1	11	1	GAS1-N57ET	0	FALSE	0	0.99	FALSE	1
837	1120.49	11.2	GAS1-N57ET		1	GVAYQADTANETSGSTVNDPLANYESCSR	GVAYQADTANETSGSTVNDPLANYESC[PPa]SR[837]	2	b	1	11	1	GAS1-N57ET	0	FALSE	0	0.99	FALSE	1
862	1120.49	11.2	GAS1-N57ET		1	GVAYQADTANETSGSTVNDPLANYESCSR	GVAYQADTANETSGSTVNDPLANYESC[PPa]SR[862]	2	b	1	11	1	GAS1-N57ET	0	FALSE	0	0.99	FALSE	1
887	1120.49	11.2	GAS1-N57ET		1	GVAYQADTANETSGSTVNDPLANYESCSR	GVAYQADTANETSGSTVNDPLANYESC[PPa]SR[887]	2	b	1	11	1	GAS1-N57ET	0	FALSE	0	0.99	FALSE	1
912	1120.49	11.2	GAS1-N57ET		1	GVAYQADTANETSGSTVNDPLANYESCSR	GVAYQADTANETSGSTVNDPLANYESC[PPa]SR[912]	2	b	1	11	1	GAS1-N57ET	0	FALSE	0	0.99	FALSE	1
937	1120.49	11.2	GAS1-N57ET		1	GVAYQADTANETSGSTVNDPLANYESCSR	GVAYQADTANETSGSTVNDPLANYESC[PPa]SR[937]	2	b	1	11	1	GAS1-N57ET	0	FALSE	0	0.99	FALSE	1
962	1120.49	11.2	GAS1-N57ET		1	GVAYQADTANETSGSTVNDPLANYESCSR	GVAYQADTANETSGSTVNDPLANYESC[PPa]SR[962]	2	b	1	11	1	GAS1-N57ET	0	FALSE	0	0.99	FALSE	1
987	1120.49	11.2	GAS1-N57ET		1	GVAYQADTANETSGSTVNDPLANYESCSR	GVAYQADTANETSGSTVNDPLANYESC[PPa]SR[987]	2	b	1	11	1	GAS1-N57ET	0	FALSE	0	0.99	FALSE	1
1012	1120.49	11.2	GAS1-N57ET		1	GVAYQADTANETSGSTVNDPLANYESCSR	GVAYQADTANETSGSTVNDPLANYESC[PPa]SR[1012]	2	b	1	11	1	GAS1-N57ET	0	FALSE	0	0.99	FALSE	1
1037	1120.49	11.66	GAS1-N57ET		1	GVAYQADTANETSGSTVNDPLANYESCSR	GVAYQADTANETSGSTVNDPLANYESC[PPa]SR[1037]	2	b	1	11	1	GAS1-N57ET	0	FALSE	0	0.99	FALSE	1
1062	1120.49	11.2	GAS1-N57ET		1	GVAYQADTANETSGSTVNDPLANYESCSR	GVAYQADTANETSGSTVNDPLANYESC[PPa]SR[1062]	2	b	1	11	1	GAS1-N57ET	0	FALSE	0	0.99	FALSE	1
1087	1120.49	11.2	GAS1-N57ET		1	GVAYQADTANETSGSTVNDPLANYESCSR	GVAYQADTANETSGSTVNDPLANYESC[PPa]SR[1087]	2	b	1	11	1	GAS1-N57ET	0	FALSE	0	0.99	FALSE	1
1112	1120.49	11.2	GAS1-N57ET		1	GVAYQADTANETSGSTVNDPLANYESCSR	GVAYQADTANETSGSTVNDPLANYESC[PPa]SR[1112]	2	b	1	11	1	GAS1-N57ET	0	FALSE	0	0.99	FALSE	1
1137	1120.49	11.2	GAS1-N57ET		1	GVAYQADTANETSGSTVNDPLANYESCSR	GVAYQADTANETSGSTVNDPLANYESC[PPa]SR[1137]	2	b	1	11	1	GAS1-N57ET	0	FALSE	0	0.99	FALSE	1
1162	1120.49	11.2	GAS1-N57ET		1	GVAYQADTANETSGSTVNDPLANYESCSR	GVAYQADTANETSGSTVNDPLANYESC[PPa]SR[1162]	2	b	1	11	1	GAS1-N57ET	0	FALSE	0	0.99	FALSE	1
1187	1120.49	11.2	GAS1-N57ET		1	GVAYQADTANETSGSTVNDPLANYESCSR	GVAYQADTANETSGSTVNDPLANYESC[PPa]SR[1187]	2	b	1	11	1	GAS1-N57ET	0	FALSE	0	0.99	FALSE	1
1212	1120.49	11.2	GAS1-N57ET		1	GVAYQADTANETSGSTVNDPLANYESCSR	GVAYQADTANETSGSTVNDPLANYESC[PPa]SR[1212]	2	b	1	11	1	GAS1-N57ET	0	FALSE	0	0.99	FALSE	1
1237	1120.49	11.2	GAS1-N57ET		1	GVAYQADTANETSGSTVNDPLANYESCSR	GVAYQADTANETSGSTVNDPLANYESC[PPa]SR[1237]	2	b	1	11	1	GAS1-N57ET	0	FALSE	0	0.99	FALSE	1
412.5	1325.58	11.2	GAS1-N57ET		1	GVAYQADTANETSGSTVNDPLANYESCSR	GVAYQADTANETSGSTVNDPLANYESC[PPa]SR[412]	2	y	1	11	1	GAS1-N57ET	0	FALSE	0	0.99	FALSE	1
437	1325.58	11.2	GAS1-N57ET		1	GVAYQADTANETSGSTVNDPLANYESCSR	GVAYQADTANETSGSTVNDPLANYESC[PPa]SR[437]	2	y	1	11	1	GAS1-N57ET	0	FALSE	0	0.99	FALSE	1
462	1325.58	11.2	GAS1-N57ET		1	GVAYQADTANETSGSTVNDPLANYESCSR	GVAYQADTANETSGSTVNDPLANYESC[PPa]SR[462]	2	y	1	11	1	GAS1-N57ET	0	FALSE	0	0.99	FALSE	1
487	1325.58	11.2	GAS1-N57ET		1	GVAYQADTANETSGSTVNDPLANYESCSR	GVAYQADTANETSGSTVNDPLANYESC[PPa]SR[487]	2	y	1	11	1	GAS1-N57ET	0	FALSE	0	0.99	FALSE	1
512	1325.58	11.2	GAS1-N57ET		1	GVAYQADTANETSGSTVNDPLANYESCSR	GVAYQADTANETSGSTVNDPLANYESC[PPa]SR[512]	2	y	1	11	1	GAS1-N57ET	0	FALSE	0	0.99	FALSE	1
537	1325.58	11.2	GAS1-N57ET		1	GVAYQADTANETSGSTVNDPLANYESCSR	GVAYQADTANETSGSTVNDPLANYESC[PPa]SR[537]	2	y	1	11	1	GAS1-N57ET	0	FALSE	0	0.99	FALSE	1
562	1325.58	11.2	GAS1-N57ET		1	GVAYQADTANETSGSTVNDPLANYESCSR	GVAYQADTANETSGSTVNDPLANYESC[PPa]SR[562]	2	y	1	11	1	GAS1-N57ET	0	FALSE	0	0.99	FALSE	1
587	1325.58	11.2	GAS1-N57ET		1	GVAYQADTANETSGSTVNDPLANYESCSR	GVAYQADTANETSGSTVNDPLANYESC[PPa]SR[587]	2	y	1	11	1	GAS1-N57ET	0	FALSE	0	0.99	FALSE	1
612	1325.58	11.2	GAS1-N57ET		1	GVAYQADTANETSGSTVNDPLANYESCSR	GVAYQADTANETSGSTVNDPLANYESC[PPa]SR[612]	2	y	1	11	1	GAS1-N57ET	0	FALSE	0	0.99	FALSE	1
637	1325.58	11.2	GAS1-N57ET		1	GVAYQADTANETSGSTVNDPLANYESCSR	GVAYQADTANETSGSTVNDPLANYESC[PPa]SR[637]	2	y	1	11	1	GAS1-N57ET	0	FALSE	0	0.99	FALSE	1
662	1325.58	11.2	GAS1-N57ET		1	GVAYQADTANETSGSTVNDPLANYESCSR	GVAYQADTANETSGSTVNDPLANYESC[PPa]SR[662]	2	y	1	11	1	GAS1-N57ET	0	FALSE	0	0.99	FALSE	1
687	1325.58	11.2	GAS1-N57ET		1	GVAYQADTANETSGSTVNDPLANYESCSR	GVAYQADTANETSGSTVNDPLANYESC[PPa]SR[687]	2	y	1	11	1	GAS1-N57ET	0	FALSE	0	0.99	FALSE	1
712	1325.58	11.2	GAS1-N57ET		1	GVAYQADTANETSGSTVNDPLANYESCSR	GVAYQADTANETSGSTVNDPLANYESC[PPa]SR[712]	2	y	1	11	1	GAS1-N57ET	0	FALSE	0	0.99	FALSE	1
737	1325.58	11.2	GAS1-N57ET		1	GVAYQADTANETSGSTVNDPLANYESCSR	GVAYQADTANETSGSTVNDPLANYESC[PPa]SR[737]	2	y	1	11	1	GAS1-N57ET	0	FALSE	0	0.99	FALSE	1
762	1325.58	11.2	GAS1-N57ET		1	GVAYQADTANETSGSTVNDPLANYESCSR	GVAYQADTANETSGSTVNDPLANYESC[PPa]SR[762]	2	y	1	11	1	GAS1-N57ET	0	FALSE	0	0.99	FALSE	1
787	1325.58	11.2	GAS1-N57ET		1	GVAYQADTANETSGSTVNDPLANYESCSR	GVAYQADTANETSGSTVNDPLANYESC[PPa]SR[787]	2	y	1	11	1	GAS1-N57ET	0	FALSE	0	0.99	FALSE	1
812	1325.58	11.2	GAS1-N57ET		1	GVAYQADTANETSGSTVNDPLANYESCSR	GVAYQADTANETSGSTVNDPLANYESC[PPa]SR[812]	2	y	1	11	1	GAS1-N57ET	0	FALSE	0	0.99	FALSE	1
837	1325.58	11.2	GAS1-N57ET		1	GVAYQADTANETSGSTVNDPLANYESCSR	GVAYQADTANETSGSTVNDPLANYESC[PPa]SR[837]	2	y	1	11	1	GAS1-N57ET	0	FALSE	0	0.99	FALSE	1
862	1325.58	11.2	GAS1-N57ET		1	GVAYQADTANETSGSTVNDPLANYESCSR	GVAYQADTANETSGSTVNDPLANYESC[PPa]SR[862]	2	y	1	11	1	GAS1-N57ET	0	FALSE	0	0.99	FALSE	1
887	1325.58	11.2	GAS1-N57ET		1	GVAYQADTANETSGSTVNDPLANYESCSR	GVAYQADTANETSGSTVNDPLANYESC[PPa]SR[887]	2	y	1	11	1	GAS1-N57ET	0	FALSE	0	0.99	FALSE	1
912	1325.58	11.2	GAS1-N57ET		1	GVAYQADTANETSGSTVNDPLANYESCSR	GVAYQADTANETSGSTVNDPLANYESC[PPa]SR[912]	2	y	1	11	1	GAS1-N57ET	0	FALSE	0	0.99	FALSE	1
937	1325.58	11.2	GAS1-N57ET		1	GVAYQADTANETSGSTVNDPLANYESCSR	GVAYQADTANETSGSTVNDPLANYESC[PPa]SR[937]	2	y	1	11	1	GAS1-N57ET	0	FALSE	0	0.99	FALSE	1
962	1325.58	11.2	GAS1-N57ET		1	GVAYQADTANETSGSTVNDPLANYESCSR	GVAYQADTANETSGSTVNDPLANYESC[PPa]SR[962]	2	y	1	11	1	GAS1-N57ET	0	FALSE	0	0.99	FALSE	1
987	1325.58	11.2	GAS1-N57ET		1	GVAYQADTANETSGSTVNDPLANYESCSR	GVAYQADTANETSGSTVNDPLANYESC[PPa]SR[987]	2	y	1	11	1	GAS1-N57ET	0	FALSE	0	0.99	FALSE	1
1012	1325.58	11.2	GAS1-N57ET		1	GVAYQADTANETSGSTVNDPLANYESCSR	GVAYQADTANETSGSTVNDPLANYESC[PPa]SR[1012]	2	y	1	11	1	GAS1-N57ET	0	FALSE	0	0.99	FALSE	1
1037	1325.58	11.66	GAS1-N57ET		1	GVAYQADTANETSGSTVNDPLANYESCSR	GVAYQADTANETSGSTVNDPLANYESC[PPa]SR[1037]	2	y	1	11	1	GAS1-N57ET	0	FALSE	0	0.99	FALSE	1
1062	1325.58	11.2	GAS1-N57ET		1	GVAYQADTANETSGSTVNDPLANYESCSR	GVAYQADTANETSGSTVNDPLANYESC[PPa]SR[1062]	2	y	1	11	1	GAS1-N57ET	0	FALSE	0	0.99	FALSE	1
1087	1325.58	11.2	GAS1-N57ET		1	GVAYQADTANETSGSTVNDPLANYESCSR	GVAYQADTANETSGSTVNDPLANYESC[PPa]SR[1087]	2	y	1	11	1	GAS1-N57ET	0	FALSE	0	0.99	FALSE	1
1112	1325.58	11.2	GAS1-N57ET		1	GVAYQADTANETSGSTVNDPLANYESCSR	GVAYQADTANETSGSTVNDPLANYESC[PPa]SR[1112]	2	y	1	11	1	GAS1-N57ET	0	FALSE	0	0.99	FALSE	1
1137	1325.58	11.2	GAS1-N57ET		1	GVAYQADTANETSGSTVNDPLANYESCSR	GVAYQADTANETSGSTVNDPLANYESC[PPa]SR[1137]	2	y	1	11	1	GAS1-N57ET	0	FALSE	0	0.99	FALSE	1
1162	1325.58	11.2	GAS1-N57ET		1	GVAYQADTANETSGSTVNDPLANYESCSR	GVAYQADTANETSGSTVNDPLANYESC[PPa]SR[1162]	2	y	1	11	1	GAS1-N57ET	0	FALSE	0	0.99	FALSE	1
1187	1325.58	11.2	GAS1-N57ET		1	GVAYQADTANETSGSTVNDPLANYESCSR	GVAYQADTANETSGSTVNDPLANYESC[PPa]SR[1187]	2	y	1	11	1	GAS1-N57ET	0	FALSE	0	0.99	FALSE	1
1212	1325.58	11.2	GAS1-N57ET		1	GVAYQADTANETSGSTVNDPLANYESCSR	GVAYQADTANETSGSTVNDPLANYESC[PPa]SR[1212]	2	y	1	11	1	GAS1-N57ET	0	FALSE	0	0.99	FALSE	1
1237	1325.58	11.2	GAS1-N57ET		1	GVAYQADTANETSGSTVNDPLANYESCSR	GVAYQADTANETSGSTVNDPLANYESC[PPa]SR[1237]	2	y	1	11	1	GAS1-N57ET	0	FALSE	0	0.99	FALSE	1
412.5	560.749	11.2	GAS1-N57ET		1	GVAYQADTANETSGSTVNDPLANYESCSR	GVAYQADTANETSGSTVNDPLANYESC[PPa]SR[412]	2	b	2	11	1	GAS1-N57ET	0	FALSE	0	0.99	FALSE	1
437	560.749	11.2	GAS1-N57ET		1	GVAYQADTANETSGSTVNDPLANYESCSR	GVAYQADTANETSGSTVNDPLANYESC[PPa]SR[437]	2	b	2	11	1	GAS1-N57ET	0	FALSE	0	0.99	FALSE	1
462	560.749	11.2	GAS1-N57ET		1	GVAYQADTANETSGSTVNDPLANYESCSR	GVAYQADTANETSGSTVNDPLANYESC[PPa]SR[462]	2	b	2	11	1	GAS1-N57ET	0	FALSE	0	0.99	FALSE	1
487	560.749	11.2	GAS1-N57ET		1	GVAYQADTANETSGSTVNDPLANYESCSR	GVAYQADTANETSGSTVNDPLANYESC[PPa]SR[487]	2	b	2	11	1	GAS1-N57ET	0	FALSE	0	0.99	FALSE	1
512	560.749	11.2	GAS1-N57ET		1	GVAYQADTANETSGSTVNDPLANYESCSR	GVAYQADTANETSGSTVNDPLANYESC[PPa]SR[512]	2	b	2	11	1	GAS1-N57ET	0	FALSE	0	0.99	FALSE	1
537	560.749	11.2	GAS1-N57ET		1	GVAYQADTANETSGSTVNDPLANYESCSR	GVAYQADTANETSGSTVNDPLANYESC[PPa]SR[537]	2	b	2	11	1	GAS1-N57ET	0	FALSE	0	0.99	FALSE	1
562	560.749	11.2	GAS1-N57ET		1	GVAYQADTANETSGSTVNDPLANYESCSR	GVAYQADTANETSGSTVNDPLANYESC[PPa]SR[562]	2	b	2	11	1	GAS1-N57ET	0	FALSE	0	0.99	FALSE	1
587	560.749	11.2	GAS1-N57ET		1	GVAYQADTANETSGSTVNDPLANYESCSR	GVAYQADTANETSGSTVNDPLANYESC[PPa]SR[587]	2	b	2	11	1	GAS1-N57ET	0	FALSE	0	0.99	FALSE	1
612	560.749	11.2	GAS1-N57ET		1	GVAYQADTANETSGSTVNDPLANYESCSR	GVAYQADTANETSGSTVNDPLANYESC[PPa]SR[612]	2	b	2	11	1	GAS1-N57ET	0	FALSE	0	0.99	FALSE	1
637	560.749	11.2	GAS1-N57ET		1	GVAYQADTANETSGSTVNDPLANYESCSR	GVAYQADTANETSGSTVNDPLANYESC[PPa]SR[637]	2	b	2	11	1	GAS1-N57ET	0	FALSE	0	0.99	FALSE	1
662	560.749	11.2	GAS1-N57ET		1	GVAYQADTANETSGSTVNDPLANYESCSR	GVAYQADTANETSGSTVNDPLANYESC[PPa]SR[662]	2	b	2	11	1	GAS1-N57ET	0	FALSE	0	0.99	FALSE	1
687	560.749	11.2	GAS1-N57ET		1	GVAYQADTANETSGSTVNDPLANYESCSR	GVAYQADTANETSGSTVNDPLANYESC[PPa]SR[687]	2	b	2	11	1	GAS1-N57ET	0	FALSE	0	0.99	FALSE	1
712	560.749	11.2	GAS1-N57ET		1	GVAYQADTANETSGSTVNDPLANYESCSR	GVAYQADTANETSGSTVNDPLANYESC[PPa]SR[712]	2	b	2	11	1	GAS1-N57ET	0	FALSE	0	0.99	FALSE	1
737	560.749	11.2	GAS1-N57ET		1	GVAYQADTANETSGSTVNDPLANYESCSR	GVAYQADTANETSGSTVNDPLANYESC[PPa]SR[737]	2	b	2	11	1	GAS1-N57ET	0	FALSE	0	0.99	FALSE	1
762	560.749	11.2	GAS1-N57ET		1	GVAYQADTANETSGSTVNDPLANYESCSR	GVAYQADTANETSGSTVNDPLANYESC[PPa]SR[762]	2	b	2	11	1	GAS1-N57ET	0	FALSE	0	0.99	FALSE	1
787	560.749	11.2	GAS1-N57ET		1	GVAYQADTANETSGSTVNDPLANYESCSR	GVAYQADTANETSGSTVNDPLANYESC[PPa]SR[787]	2	b	2	11	1	GAS1-N57ET	0	FALSE	0	0.99	FALSE	1
812	560.749	11.2	GAS1-N57ET		1	GVAYQADTANETSGSTVNDPLANYESCSR	GVAYQADTANETSGSTVNDPLANYESC[PPa]SR[812]	2	b	2	11	1	GAS1-N57ET	0	FALSE	0	0.99	FALSE	1
837	560.749	11.2	GAS1-N57ET		1	GVAYQADTANETSGSTVNDPLANYESCSR	GVAYQADTANETSGSTVNDPLANYESC[PPa]SR[837]	2	b	2	11	1	GAS1-N57ET	0	FALSE	0	0.99	FALSE	1
862	560.749	11.2	GAS1-N57ET		1	GVAYQADTANETSGSTVNDPLANYESCSR	GVAYQADTANETSGSTVNDPLANYESC[PPa]SR[862]	2	b	2	11	1	GAS1-N57ET	0	FALSE	0	0.99	FALSE	1
887	560.749	11.2	GAS1-N57ET		1	GVAYQADTANETSGSTVNDPLANYESCSR	GVAYQADTANETSGSTVNDPLANYESC[PPa]SR[887]	2	b	2	11	1	GAS1-N57ET	0	FALSE	0	0.99	FALSE	1
912	560.749	11.2	GAS1-N57ET		1	GVAYQADTANETSGSTVNDPLANYESCSR	GVAYQADTANETSGSTVNDPLANYESC[PPa]SR[912]	2	b	2	11	1	GAS1-N57ET	0	FALSE	0	0.99	FALSE	1
937	560.749	11.2	GAS1-N57ET		1	GVAYQADTANETSGSTVNDPLANYESCSR	GVAYQADTANETSGSTVNDPLANYESC[PPa]SR[937]	2	b	2	11	1	GAS1-N57ET	0	FALSE	0	0.99	FALSE	1
962	560.749	11.2	GAS1-N57ET		1	GVAYQADTANETSGSTVNDPLANYESCSR	GVAYQADTANETSGSTVNDPLANYESC[PPa]SR[962]	2	b	2	11	1	GAS1-N57ET	0	FALSE	0	0.99	FALSE	1
987	560.749	11.2	GAS1-N57ET		1	GVAYQADTANETSGSTVNDPLANYESCSR	GVAYQADTANETSGSTVNDPLANYESC[PPa]SR[987]	2	b	2	11	1	GAS1-N57ET	0	FALSE	0	0.99	FALSE	1
1012	560.749	11.2	GAS1-N57ET		1	GVAYQADTANETSGSTVNDPLANYESCSR	GVAYQADTANETSGSTVNDPLANYESC[PPa]SR[1012]	2	b	2	11	1	GAS1-N57ET	0	FALSE	0	0.99	FALSE	1
1037	560.749	11.66	GAS1-N57ET		1	GVAYQADTANETSGSTVNDPLANYESCSR	GVAYQADTANETSGSTVNDPLANYESC[PPa]SR[1037]	2	b	2	11	1	GAS1-N57ET	0	FALSE	0	0.99	FALSE	1
1062	560.749	11.2	GAS1-N57ET		1	GVAYQADTANETSGSTVNDPLANYESCSR	GVAYQADTANETSGSTVNDPLANYESC[PPa]SR[1062]	2	b	2	11	1	GAS1-N57ET	0	FALSE	0	0.99	FALSE	1
1087	560.749	11.2	GAS1-N57ET		1	GVAYQADTANETSGSTVNDPLANYESCSR	GVAYQADTANETSGSTVNDPLANYESC[PPa]SR[1087]	2	b	2	11	1	GAS1-N57ET	0	FALSE	0	0.99	FALSE	1
1112	560.749	11.2	GAS1-N57ET		1	GVAYQADTANETSGSTVNDPLANYESCSR	GVAYQADTANETSGSTVNDPLANYESC[PPa]SR[1112]	2	b	2	11	1	GAS1-N57ET	0	FALSE	0	0.99	FALSE	1
1137	560.749	11.2	GAS1-N57ET		1	GVAYQADTANETSGSTVNDPLANYESCSR	GVAYQADTANETSGSTVNDPLANYESC[PPa]SR[1137]	2	b	2	11	1	GAS1-N57ET	0	FALSE	0	0.99	FALSE	1
1162	560.749	11.2	GAS1-N57ET		1	GVAYQADTANETSGSTVNDPLANYESCSR	GVAYQADTANETSGSTVNDPLANYESC[PPa]SR[1162]	2	b	2	11	1	GAS1-N57ET	0	FALSE	0	0.99	FALSE	1
1187	560.749	11.2	GAS1-N57ET		1	GVAYQADTANETSGSTVNDPLANYESCSR	GVAYQADTANETSGSTVNDPLANYESC[PPa]SR[1187]	2	b	2	11	1	GAS1-N57ET	0	FALSE	0	0.99	FALSE	1
1212	560.749	11.2	GAS1-N57ET		1	GVAYQADTANETSGSTVNDPLANYESCSR	GVAYQADTANETSGSTVNDPLANYESC[PPa]SR[1212]	2	b	2	11	1	GAS1-N57ET	0	FALSE	0	0.99	FALSE	1
1237	560.749	11.2	GAS1-N57ET		1	GVAYQADTANETSGSTVNDPLANYESCSR	GVAYQADTANETSGSTVNDPLANYESC[PPa]SR[1237]	2	b	2	11	1	GAS1-N57ET	0	FALSE	0	0.99	FALSE	1
412.5	663.293	11.2	GAS1-N57ET		1	GVAYQADTANETSGSTVNDPLANYESCSR	GVAYQADTANETSGSTVNDPLANYESC[PPa]SR[412]	2	y	2	11	1	GAS1-N57ET	0	FALSE	0	0.99	FALSE	1
437	663.293	11.2	GAS1-N57ET		1	GVAYQADTANETSGSTVNDPLANYESCSR	GVAYQADTANETSGSTVNDPLANYESC[PPa]SR[437]	2	y	2	11	1	GAS1-N57ET	0	FALSE	0	0.99	FALSE	1
462	663.293	11.2	GAS1-N57ET		1	GVAYQADTANETSGSTVNDPLANYESCSR	GVAYQADTANETSGSTVNDPLANYESC[PPa]SR[462]	2	y	2	11	1	GAS1-N57ET	0	FALSE	0	0.99	FALSE	1
487	663.293	11.2	GAS1-N57ET		1	GVAYQADTANETSGSTVNDPLANYESCSR	GVAYQADTANETSGSTVNDPLANYESC[PPa]SR[487]	2	y	2	11	1	GAS1-N57ET	0	FALSE	0	0.99	FALSE	1
512	663.293	11.2	GAS1-N57ET		1	GVAYQADTANETSGSTVNDPLANYESCSR	GVAYQADTANETSGSTVNDPLANYESC[PPa]SR[512]	2	y	2	11	1	GAS1-N57ET	0	FALSE	0	0.99	FALSE	1
537	663.293	11.2	GAS1-N57ET		1	GVAYQADTANETSGSTVNDPLANYESCSR	GVAYQADTANETSGSTVNDPLANYESC[PPa]SR[537]	2	y	2	11	1	GAS1-N57ET	0	FALSE	0	0.99	FALSE	1
562	663.293	11.2	GAS1-N57ET		1	GVAYQADTANETSGSTVNDPLANYESCSR	GVAYQADTANETSGSTVNDPLANYESC[PPa]SR[562]	2	y	2	11	1	GAS1-N57ET	0	FALSE	0	0.99	FALSE	1
587	663.293	11.2	GAS1-N57ET		1	GVAYQADTANETSGSTVNDPLANYESCSR	GVAYQADTANETSGSTVNDPLANYESC[PPa]SR[587]	2	y	2	11	1	GAS1-N57ET	0	FALSE	0	0.99	FALSE	1
612	663.293	11.2	GAS1-N57ET		1	GVAYQADTANETSGSTVNDPLANYESCSR	GVAYQADTANETSGSTVNDPLANYESC[PPa]SR[612]	2	y	2	11	1	GAS1-N57ET	0	FALSE	0	0.99	FALSE	1
637	663.293	11.2	GAS1-N57ET		1	GVAYQADTANETSGSTVNDPLANYESCSR	GVAYQADTANETSGSTVNDPLANYESC[PPa]SR[637]	2	y	2	11	1	GAS1-N57ET	0	FALSE	0	0.99	FALSE	1
662	663.293	11.2	GAS1-N57ET		1	GVAYQADTANETSGSTVNDPLANYESCSR	GVAYQADTANETSGSTVNDPLANYESC[PPa]SR[662]	2	y	2	11	1	GAS1-N57ET	0	FALSE	0	0.99	FALSE	1
687	663.293	11.2	GAS1-N57ET		1	GVAYQADTANETSGSTVNDPLANYESCSR	GVAYQADTANETSGSTVNDPLANYESC[PPa]SR[687]	2	y	2	11	1	GAS1-N57ET	0	FALSE	0	0.99	FALSE	1
712	663.293	11.2	GAS1-N57ET		1	GVAYQADTANETSGSTVNDPLANYESCSR	GVAYQADTANETSGSTVNDPLANYESC[PPa]SR[712]	2	y	2	11	1	GAS1-N57ET	0	FALSE	0	0.99	FALSE	1
737	663.293	11.2	GAS1-N57ET		1	GVAYQADTANETSGSTVNDPLANYESCSR	GVAYQADTANETSGSTVNDPLANYESC[PPa]SR[737]	2	y	2	11	1	GAS1-N57ET	0	FALSE	0	0.99	FALSE	1
762	663.293	11.2	GAS1-N57ET		1	GVAYQADTANETSGSTVNDPLANYESCSR	GVAYQADTANETSGSTVNDPLANYESC[PPa]SR[762]	2	y	2	11	1	GAS1-N57ET	0	FALSE	0	0.99	FALSE	1
787	663.293	11.2	GAS1-N57ET		1	GVAYQADTANETSGSTVNDPLANYESCSR	GVAYQADTANETSGSTVNDPLANYESC[PPa]SR[787]	2	y	2	11	1	GAS1-N57ET	0	FALSE	0	0.99	FALSE	1
812	663.293	11.2	GAS1-N57ET		1	GVAYQADTANETSGSTVNDPLANYESCSR	GVAYQADTANETSGSTVNDPLANYESC[PPa]SR[812]	2	y	2	11	1	GAS1-N57ET	0	FALSE	0	0.99	FALSE	1
837	663.293	11.2	GAS1-N57ET		1	GVAYQADTANETSGSTVNDPLANYESCSR	GVAYQADTANETSGSTVNDPLANYESC[PPa]SR[837]	2	y	2	11	1	GAS1-N57ET	0	FALSE	0	0.99	FALSE	1
862	663.293	11.2	GAS1-N57ET		1	GVAYQADTANETSGSTVNDPLANYESCSR	GVAYQADTANETSGSTVNDPLANYESC[PPa]SR[862]	2	y	2	11	1	GAS1-N57ET	0	FALSE	0	0.99	FALSE	1
887	663.293	11.2	GAS1-N57ET		1	GVAYQADTANETSGSTVNDPLANYESCSR	GVAYQADTANETSGSTVNDPLANYESC[PPa]SR[887]	2	y	2	11	1	GAS1-N57ET	0	FALSE	0	0.99	FALSE	1
912	663.293	11.2	GAS1-N57ET		1	GVAYQADTANETSGSTVNDPLANYESCSR	GVAYQADTANETSGSTVNDPLANYESC[PPa]SR[912]	2	y	2	11	1	GAS1-N57ET	0	FALSE	0	0.99	FALSE	1
937	663.293	11.2	GAS1-N57ET		1	GVAYQADTANETSGSTVNDPLANYESCSR	GVAYQADTANETSGSTVNDPLANYESC[PPa]SR[937]	2	y	2	11	1	GAS1-N57ET	0	FALSE	0	0.99	FALSE	1
962	663.293	11.2	GAS1-N57ET		1	GVAYQADTANETSGSTVNDPLANYESCSR	GVAYQADTANETSGSTVNDPLANYESC[PPa]SR[962]	2	y	2	11	1	GAS1-N57ET	0	FALSE	0	0.99	FALSE	1
987	663.293	11.2	GAS1-N57ET		1	GVAYQADTANETSGSTVNDPLANYESCSR	GVAYQADTANETSGSTVNDPLANYESC[PPa]SR[987]	2	y	2	11	1	GAS1-N57ET	0	FALSE	0	0.99	FALSE	1
1012	663.293	11.2	GAS1-N57ET		1	GVAYQADTANETSGSTVNDPLANYESCSR	GVAYQADTANETSGSTVNDPLANYESC[PPa]SR[1012]	2	y	2	11	1	GAS1-N57ET	0	FALSE	0	0.99	FALSE	1
1037	663.293	11.66	GAS1-N57ET		1	GVAYQADTANETSGSTVNDPLANYESCSR	GVAYQADTANETSGSTVNDPLANYESC[PPa]SR[1037]	2	y	2	11	1	GAS1-N57ET	0	FALSE	0	0.99	FALSE	1
1062	663.293	11.2	GAS1-N57ET		1	GVAYQADTANETSGSTVNDPLANYESCSR	GVAYQADTANETSGSTVNDPLANYESC[PPa]SR[1062]	2	y	2	11	1	GAS1-N57ET	0	FALSE	0	0.99	FALSE	1
1087	663.293	11.2	GAS1-N57ET		1	GVAYQADTANETSGSTVNDPLANYESCSR	GVAYQADTANETSGSTVNDPLANYESC[PPa]SR[1087]	2	y	2	11	1	GAS1-N57ET	0	FALSE	0	0.99	FALSE	1
1112	663.293	11.2	GAS1-N57ET		1	GVAYQADTANETSGSTVNDPLANYESCSR	GVAYQADTANETSGSTVNDPLANYESC[PPa]SR[1112]	2	y	2	11	1	GAS1-N57ET	0	FALSE	0	0.99	FALSE	1
1137	663.293	11.2	GAS1-N57ET		1	GVAYQADTANETSGSTVNDPLANYESCSR	GVAYQADTANETSGSTVNDPLANYESC[PPa]SR[1137]	2	y	2	11	1	GAS1-N57ET	0	FALSE	0	0.99	FALSE	1
1162	663.293	11.2	GAS1-N57ET		1	GVAYQADTANETSGSTVNDPLANYESCSR	GVAYQADTANETSGSTVNDPLANYESC[PPa]SR[1162]	2	y	2	11	1	GAS1-N57ET	0	FALSE	0	0.99	FALSE	1
1187	663.293	11.2	GAS1-N57ET		1	GVAYQADTANETSGSTVNDPLANYESCSR	GVAYQADTANETSGSTVNDPLANYESC[PPa]SR[1187]	2	y	2	11	1	GAS1-N57ET	0	FALSE	0	0.99	FALSE	1
1212	663.293	11.2	GAS1-N57ET		1	GVAYQADTANETSGSTVNDPLANYESCSR	GVAYQADTANETSGSTVNDPLANYESC[PPa]SR[1212]	2	y	2	11	1	GAS1-N57ET	0	FALSE	0	0.99	FALSE	1
1237	663.293	11.2	GAS1-N57ET		1	GVAYQADTANETSGSTVNDPLANYESCSR	GVAYQADTANETSGSTVNDPLANYESC[PPa]SR[1237]	2	y	2	11	1	GAS1-N57ET	0	FALSE	0	0.99	FALSE	1
412.5	1221.54	11.2	GAS1-N57ET		1	GVAYQADTANETSGSTVNDPLANYESCSR	GVAYQADTANETSGSTVNDPLANYESC[PPa]SR[412]	2	b	1	12	1	GAS1-N57ET	0	FALSE	0	0.99	FALSE	1
437	1221.54	11.2	GAS1-N57ET		1	GVAYQADTANETSGSTVNDPLANYESCSR	GVAYQADTANETSGSTVNDPLANYESC[PPa]SR[437]	2	b	1	12	1	GAS1-N57ET	0	FALSE	0	0.99	FALSE	1
462	1221.54	11.2	GAS1-N57ET		1	GVAYQADTANETSGSTVNDPLANYESCSR	GVAYQADTANETSGSTVNDPLANYESC[PPa]SR[462]	2	b	1	12	1	GAS1-N57ET	0	FALSE	0	0.99	FALSE	1
487	1221.54	11.2	GAS1-N57ET		1	GVAYQADTANETSGSTVNDPLANYESCSR	GVAYQADTANETSGSTVNDPLANYESC[PPa]SR[487]	2	b	1	12	1	GAS1-N57ET	0	FALSE	0	0.99	FALSE	1
512	1221.54	11.2	GAS1-N57ET		1	GVAYQADTANETSGSTVNDPLANYESCSR	GVAYQADTANETSGSTVNDPLANYESC[PPa]SR[512]	2	b	1	12	1	GAS1-N57ET	0	FALSE	0	0.99	FALSE	1
537	1221.54	11.2	GAS1-N57ET		1	GVAYQADTANETSGSTVNDPLANYESCSR	GVAYQADTANETSGSTVNDPLANYESC[PPa]SR[537]	2	b	1	12	1	GAS1-N57ET	0	FALSE	0	0.99	FALSE	1
562	1221.54	11.2	GAS1-N57ET		1	GVAYQADTANETSGSTVNDPLANYESCSR	GVAYQADTANETSGSTVNDPLANYESC[PPa]SR[562]	2	b	1	12	1	GAS1-N57ET	0	FALSE	0	0.99	FALSE	1
587	1221.54	11.2	GAS1-N57ET		1	GVAYQADTANETSGSTVNDPLANYESCSR	GVAYQADTANETSGSTVNDPLANYESC[PPa]SR[587]	2	b	1	12	1	GAS1-N57ET	0	FALSE	0	0.99	FALSE	1
612	1221.54	11.2	GAS1-N57ET		1	GVAYQADTANETSGSTVNDPLANYESCSR	GVAYQADTANETSGSTVNDPLANYESC[PPa]SR[612]	2	b	1	12	1	GAS1-N57ET	0	FALSE	0	0.99	FALSE	1
637	1221.54	11.2	GAS1-N57ET		1	GVAYQADTANETSGSTVNDPLANYESCSR	GVAYQADTANETSGSTVNDPLANYESC[PPa]SR[637]	2	b	1	12	1	GAS1-N57ET	0	FALSE	0	0.99	FALSE	1
662	1221.54	11.2	GAS1-N57ET		1	GVAYQADTANETSGSTVNDPLANYESCSR	GVAYQADTANETSGSTVNDPLANYESC[PPa]SR[662]	2	b	1	12	1	GAS1-N57ET	0	FALSE	0	0.99	FALSE	1
687	1221.54	11.2	GAS1-N57ET		1	GVAYQADTANETSGSTVNDPLANYESCSR	GVAYQADTANETSGSTVNDPLANYESC[PPa]SR[687]	2	b	1	12	1	GAS1-N57ET	0	FALSE	0	0.99	FALSE	1
712	1221.54	11.2	GAS1-N57ET		1	GVAYQADTANETSGSTVNDPLANYESCSR	GVAYQADTANETSGSTVNDPLANYESC[PPa]SR[712]	2	b	1	12	1	GAS1-N57ET	0	FALSE	0	0.99	FALSE	1
737	1221.54	11.2	GAS1-N57ET		1	GVAYQADTANETSGSTVNDPLANYESCSR	GVAYQADTANETSGSTVNDPLANYESC[PPa]SR[737]	2	b	1	12	1	GAS1-N57ET	0	FALSE	0	0.99	FALSE	1
762	1221.54	11.2	GAS1-N57ET		1	GVAYQADTANETSGSTVNDPLANYESCSR	GVAYQADTANETSGSTVNDPLANYESC[PPa]SR[762]	2	b	1	12	1	GAS1-N57ET	0	FALSE	0	0.99	FALSE	1
787	1221.54	11.2	GAS1-N57ET		1	GVAYQADTANETSGSTVNDPLANYESCSR	GVAYQADTANETSGSTVNDPLANYESC[PPa]SR[787]	2	b	1	12	1	GAS1-N57ET	0	FALSE	0	0.99	FALSE	1
812	1221.54	11.2	GAS1-N57ET		1	GVAYQADTANETSGSTVNDPLANYESCSR	GVAYQADTANETSGSTVNDPLANYESC[PPa]SR[812]	2	b	1	12	1	GAS1-N57ET	0	FALSE	0	0.99	FALSE	1
837	1221.54	11.2	GAS1-N57ET		1	GVAYQADTANETSGSTVNDPLANYESCSR	GVAYQADTANETSGSTVNDPLANYESC[PPa]SR[837]	2	b	1	12	1	GAS1-N57ET	0	FALSE	0	0.99	FALSE	1
862	1221.54	11.2	GAS1-N57ET		1	GVAYQADTANETSGSTVNDPLANYESCSR	GVAYQADTANETSGSTVNDPLANYESC[PPa]SR[862]	2	b	1	12	1	GAS1-N57ET	0	FALSE	0	0.99	FALSE	1
887	1221.54	11.2	GAS1-N57ET		1	GVAYQADTANETSGSTVNDPLANYESCSR	GVAYQADTANETSGSTVNDPLANYESC[PPa]SR[887]	2	b	1	12	1	GAS1-N57ET	0	FALSE	0	0.99	FALSE	1
912	1221.54	11.2	GAS1-N57ET		1	GVAYQADTANETSGSTVNDPLANYESCSR	GVAYQADTANETSGSTVNDPLANYESC[PPa]SR[912]	2	b	1	12	1	GAS1-N57ET	0	FALSE	0	0.99	FALSE	1
937	1221.54	11.2	GAS1-N57ET		1	GVAYQADTANETSGSTVNDPLANYESCSR	GVAYQADTANETSGSTVNDPLANYESC[PPa]SR[937]	2	b	1	12	1	GAS1-N57ET	0	FALSE	0	0.99	FALSE	1
962	1221.54	11.2	GAS1-N57ET		1	GVAYQADTANETSGSTVNDPLANYESCSR	GVAYQADTANETSGSTVNDPLANYESC[PPa]SR[962]	2	b	1	12	1	GAS1-N57ET	0	FALSE	0	0.99	FALSE	1
987	1221.54	11.2	GAS1-N57ET		1	GVAYQADTANETSGSTVNDPLANYESCSR	GVAYQADTANETSGSTVNDPLANYESC[PPa]SR[987]	2	b	1	12	1	GAS1-N57ET	0	FALSE	0	0.99	FALSE	1
1012	1221.54	11.2	GAS1-N57ET		1	GVAYQADTANETSGSTVNDPLANYESCSR	GVAYQADTANETSGSTVNDPLANYESC[PPa]SR[1012]	2	b	1	12	1	GAS1-N57ET	0	FALSE	0	0.99	FALSE	1
1037	1221.54	11.66	GAS1-N57ET		1	GVAYQADTANETSGSTVNDPLANYESCSR	GVAYQADTANETSGSTVNDPLANYESC[PPa]SR[1037]	2	b	1	12	1	GAS1-N57ET	0	FALSE	0	0.99	FALSE	1
1062	1221.54	11.2	GAS1-N57ET		1	GVAYQADTANETSGSTVNDPLANYESCSR	GVAYQADTANETSGSTVNDPLANYESC[PPa]SR[1062]	2	b	1	12	1	GAS1-N57ET	0	FALSE	0	0.99	FALSE	1
1087	1221.54	11.2	GAS1-N57ET		1	GVAYQADTANETSGSTVNDPLANYESCSR	GVAYQADTANETSGSTVNDPLANYESC[PPa]SR[1087]	2	b	1	12	1	GAS1-N57ET	0	FALSE	0	0.99	FALSE	1
1112	1221.54	11.2	GAS1-N57ET		1	GVAYQADTANETSGSTVNDPLANYESCSR	GVAYQADTANETSGSTVNDPLANYESC[PPa]SR[1112]	2	b	1	12	1	GAS1-N57ET	0	FALSE	0	0.99	FALSE	1
1137	1221.54	11.2	GAS1-N57ET		1	GVAYQADTANETSGSTVNDPLANYESCSR	GVAYQADTANETSGSTVNDPLANYESC[PPa]SR[1137]	2	b	1	12	1	GAS1-N57ET	0	FALSE	0	0.99	FALSE	1
1162	1221.54	11.2	GAS1-N57ET		1	GVAYQADTANETSGSTVNDPLANYESCSR	GVAYQADTANETSGSTVNDPLANYESC[PPa]SR[1162]	2	b	1	12	1	GAS1-N57ET	0	FALSE	0	0.99	FALSE	1
1187	1221.54	11.2	GAS1-N57ET		1	GVAYQADTANETSGSTVNDPLANYESCSR	GVAYQADTANETSGSTVNDPLANYESC[PPa]SR[1187]	2	b	1	12	1	GAS1-N57ET	0	FALSE	0	0.99	FALSE	1
1212	1221.54	11.2	GAS1-N57ET		1	GVAYQADTANETSGSTVNDPLANYESCSR	GVAYQADTANETSGSTVNDPLANYESC[PPa]SR[1212]	2	b	1	12	1	GAS1-N57ET	0	FALSE	0	0.99	FALSE	1
1237	1221.54	11.2	GAS1-N57ET		1	GVAYQADTANETSGSTVNDPLANYESCSR	GVAYQADTANETSGSTVNDPLANYESC[PPa]SR[1237]	2	b	1	12	1	GAS1-N57ET	0	FALSE	0	0.99	FALSE	1
412.5	1439.62	11.2	GAS1-N57ET		1	GVAYQADTANETSGSTVNDPLANYESCSR	GVAYQADTANETSGSTVNDPLANYESC[PPa]SR[412]	2	y	1	12	1	GAS1-N57ET	0	FALSE	0	0.99	FALSE	1
437	1439.62	11.2	GAS1-N57ET		1	GVAYQADTANETSGSTVNDPLANYESCSR	GVAYQADTANETSGSTVNDPLANYESC[PPa]SR[437]	2	y	1	12	1	GAS1-N57ET	0	FALSE	0	0.99	FALSE	1
462	1439.62	11.2	GAS1-N57ET		1	GVAYQADTANETSGSTVNDPLANYESCSR	GVAYQADTANETSGSTVNDPLANYESC[PPa]SR[462]	2	y	1	12	1	GAS1-N57ET	0	FALSE	0	0.99	FALSE	1
487	1439.62	11.2	GAS1-N57ET		1	GVAYQADTANETSGSTVNDPLANYESCSR	GVAYQADTANETSGSTVNDPLANYESC[PPa]SR[487]	2	y	1	12	1	GAS1-N57ET	0	FALSE	0	0.99	FALSE	1
512	1439.62	11.2	GAS1-N57ET		1	GVAYQADTANETSGSTVNDPLANYESCSR	GVAYQADTANETSGSTVNDPLANYESC[PPa]SR[512]	2	y	1	12	1	GAS1-N57ET	0	FALSE	0	0.99	FALSE	1
537	1439.62	11.2	GAS1-N57ET		1	GVAYQADTANETSGSTVNDPLANYESCSR	GVAYQADTANETSGSTVNDPLANYESC[PPa]SR[537]	2	y	1	12	1	GAS1-N57ET	0	FALSE	0	0.99	FALSE	1
562	1439.62	11.2	GAS1-N57ET		1	GVAYQADTANETSGSTVNDPLANYESCSR	GVAYQADTANETSGSTVNDPLANYESC[PPa]SR[562]	2	y	1	12	1	GAS1-N57ET	0	FALSE	0	0.99	FALSE	1
587	1439.62	11.2	GAS1-N57ET		1	GVAYQADTANETSGSTVNDPLANYESCSR	GVAYQADTANETSGSTVNDPLANYESC[PPa]SR[587]	2	y	1	12	1	GAS1-N57ET	0	FALSE	0	0.99	FALSE	1
612	1439.62	11.2	GAS1-N57ET		1	GVAYQADTANETSGSTVNDPLANYESCSR	GVAYQADTANETSGSTVNDPLANYESC[PPa]SR[612]	2	y	1	12	1	GAS1-N57ET	0	FALSE	0	0.99	FALSE	1
637	1439.62	11.2	GAS1-N57ET		1	GVAYQADTANETSGSTVNDPLANYESCSR	GVAYQADTANETSGSTVNDPLANYESC[PPa]SR[637]	2	y	1	12	1	GAS1-N57ET	0	FALSE	0	0.99	FALSE	1
662	1439.62	11.2	GAS1-N57ET		1	GVAYQADTANETSGSTVNDPLANYESCSR	GVAYQADTANETSGSTVNDPLANYESC[PPa]SR[662]	2	y	1	12	1	GAS1-N57ET	0	FALSE	0	0.99	FALSE	1
687	1439.62	11.2	GAS1-N57ET		1	GVAYQADTANETSGSTVNDPLANYESCSR	GVAYQADTANETSGSTVNDPLANYESC[PPa]SR[687]	2	y	1	12	1	GAS1-N57ET	0	FALSE	0	0.99	FALSE	1
712	1439.62	11.2	GAS1-N57ET		1	GVAYQADTANETSGSTVNDPLANYESCSR	GVAYQADTANETSGSTVNDPLANYESC[PPa]SR[712]	2	y	1	12	1	GAS1-N57ET	0	FALSE	0	0.99	FALSE	1
737	1439.62	11.2	GAS1-N57ET		1	GVAYQADTANETSGSTVNDPLANYESCSR	GVAYQADTANETSGSTVNDPLANYESC[PPa]SR[737]	2	y	1	12	1	GAS1-N57ET	0	FALSE	0	0.99	FALSE	1
762	1439.62	11.2	GAS1-N57ET		1	GVAYQADTANETSGSTVNDPLANYESCSR	GVAYQADTANETSGSTVNDPLANYESC[PPa]SR[762]	2	y	1	12	1	GAS1-N57ET	0	FALSE	0	0.99	FALSE	1
787	1439.62	11.2	GAS1-N57ET		1	GVAYQADTANETSGSTVNDPLANYESCSR	GVAYQADTANETSGSTVNDPLANYESC[PPa]SR[787]	2	y	1	12	1	GAS1-N57ET	0	FALSE	0	0.99	FALSE	1
812	1439.62	11.2	GAS1-N57ET		1	GVAYQADTANETSGSTVNDPLANYESCSR	GVAYQADTANETSGSTVNDPLANYESC[PPa]SR[812]	2	y	1	12	1	GAS1-N57ET	0	FALSE	0	0.99	FALSE	1
837	1439.62	11.2	GAS1-N57ET		1	GVAYQADTANETSGSTVNDPLANYESCSR	GVAYQADTANETSGSTVNDPLANYESC[PPa]SR[837]	2	y	1	12	1	GAS1-N57ET	0	FALSE	0	0.99	FALSE	1
862	1439.62	11.2	GAS1-N57ET		1	GVAYQADTANETSGSTVNDPLANYESCSR	GVAYQADTANETSGSTVNDPLANYESC[PPa]SR[862]	2	y	1	12	1	GAS1-N57ET	0	FALSE	0	0.99	FALSE	1
887	1439.62	11.2	GAS1-N57ET		1	GVAYQADTANETSGSTVNDPLANYESCSR	GVAYQADTANETSGSTVNDPLANYESC[PPa]SR[887]	2	y	1	12	1	GAS1-N57ET	0	FALSE	0	0.99	FALSE	1
912	1439.62	11.2	GAS1-N57ET		1	GVAYQADTANETSGSTVNDPLANYESCSR	GVAYQADTANETSGSTVNDPLANYESC[PPa]SR[912]	2	y	1	12	1	GAS1-N57ET	0	FALSE	0	0.99	FALSE	1
937	1439.62	11.2	GAS1-N57ET		1	GVAYQADTANETSGSTVNDPLANYESCSR	GVAYQADTANETSGSTVNDPLANYESC[PPa]SR[937]	2	y	1	12	1	GAS1-N57ET	0	FALSE	0	0.99	FALSE	1
962	1439.62	11.2	GAS1-N57ET		1	GVAYQADTANETSGSTVNDPLANYESCSR	GVAYQADTANETSGSTVNDPLANYESC[PPa]SR[962]	2	y	1	12	1	GAS1-N57ET	0	FALSE	0	0.99	FALSE	1
987	1439.62	11.2	GAS1-N57ET		1	GVAYQADTANETSGSTVNDPLANYESCSR	GVAYQADTANETSGSTVNDPLANYESC[PPa]SR[987]	2	y	1	12	1	GAS1-N57ET	0	FALSE	0	0.99	FALSE	1
1012	1439.62	11.2	GAS1-N57ET		1	GVAYQADTANETSGSTVNDPLANYESCSR	GVAYQADTANETSGSTVNDPLANYESC[PPa]SR[1012]	2	y	1	12	1	GAS1-N57ET	0	FALSE	0	0.99	FALSE	1
1037	1439.62	11.66	GAS1-N57ET		1	GVAYQADTANETSGSTVNDPLANYESCSR	GVAYQADTANETSGSTVNDPLANYESC[PPa]SR[1037]	2	y	1	12	1	GAS1-N57ET	0	FALSE	0	0.99	FALSE	1
1062	1439.62	11.2	GAS1-N57ET		1	GVAYQADTANETSGSTVNDPLANYESCSR	GVAYQADTANETSGSTVNDPLANYESC[PPa]SR[1062]	2	y	1	12	1	GAS1-N57ET	0	FALSE	0	0.99	FALSE	1
1087	1439.62	11.2	GAS1-N57ET		1	GVAYQADTANETSGSTVNDPLANYESCSR	GVAYQADTANETSGSTVNDPLANYESC[PPa]SR[1087]	2	y	1	12	1	GAS1-N57ET	0	FALSE	0	0.99	FALSE	1
1112	1439.62	11.2	GAS1-N57ET		1	GVAYQADTANETSGSTVNDPLANYESCSR	GVAYQADTANETSGSTVNDPLANYESC[PPa]SR[1112]	2	y	1	12	1	GAS1-N57ET	0	FALSE	0	0.99	FALSE	1
1137	1439.62	11.2	GAS1-N57ET		1	GVAYQADTANETSGSTVNDPLANYESCSR	GVAYQADTANETSGSTVNDPLANYESC[PPa]SR[1137]	2	y	1	12	1	GAS1-N57ET	0	FALSE	0	0.99	FALSE	1
1162	1439.62	11.2	GAS1-N57ET		1	GVAYQADTANETSGSTVNDPLANYESCSR	GVAYQADTANETSGSTVNDPLANYESC[PPa]SR[1162]	2	y	1	12	1	GAS1-N57ET	0	FALSE	0	0.99	FALSE	1
1187	1439.62	11.2	GAS1-N57ET		1	GVAYQADTANETSGSTVNDPLANYESCSR	GVAYQADTANETSGSTVNDPLANYESC[PPa]SR[1187]	2	y	1	12	1	GAS1-N57ET	0	FALSE	0	0.99	FALSE	1
1212	1439.62	11.2	GAS1-N57ET		1	GVAYQADTANETSGSTVNDPLANYESCSR	GVAYQADTANETSGSTVNDPLANYESC[PPa]SR[1212]	2	y	1	12	1	GAS1-N57ET	0	FALSE	0	0.99	FALSE	1
1237	1439.62	11.2	GAS1-N57ET		1	GVAYQADTANETSGSTVNDPLANYESCSR	GVAYQADTANETSGSTVNDPLANYESC[PPa]SR[1237]	2	y	1	12	1	GAS1-N57ET	0	FALSE	0	0.99	FALSE	1
412.5	611.273	11.2	GAS1-N57ET		1	GVAYQADTANETSGSTVNDPLANYESCSR	GVAYQADTANETSGSTVNDPLANYESC[PPa]SR[412]	2	b	2	12	1	GAS1-N57ET	0	FALSE	0	0.99	FALSE	1
437	611.273	11.2	GAS1-N57ET		1	GVAYQADTANETSGSTVNDPLANYESCSR	GVAYQADTANETSGSTVNDPLANYESC[PPa]SR[437]	2	b	2	12	1	GAS1-N57ET	0	FALSE	0	0.99	FALSE	1
462	611.273	11.2	GAS1-N57ET		1	GVAYQADTANETSGSTVNDPLANYESCSR	GVAYQADTANETSGSTVNDPLANYESC[PPa]SR[462]	2	b	2	12	1	GAS1-N57ET	0	FALSE	0	0.99	FALSE	1
487	611.273	11.2	GAS1-N57ET		1	GVAYQADTANETSGSTVNDPLANYESCSR	GVAYQADTANETSGSTVNDPLANYESC[PPa]SR[487]	2	b	2	12	1	GAS1-N57ET	0	FALSE	0	0.99	FALSE	1
512	611.273	11.2	GAS1-N57ET		1	GVAYQADTANETSGSTVNDPLANYESCSR	GVAYQADTANETSGSTVNDPLANYESC[PPa]SR[512]	2	b	2	12	1	GAS1-N57ET	0	FALSE	0	0.99	FALSE	1
537	611.273	11.2	GAS1-N57ET		1	GVAYQADTANETSGSTVNDPLANYESCSR	GVAYQADTANETSGSTVNDPLANYESC[PPa]SR[537]	2	b	2	12	1	GAS1-N57ET	0	FALSE	0	0.99	FALSE	1
562	611.273	11.2	GAS1-N57ET		1	GVAYQADTANETSGSTVNDPLANYESCSR	GVAYQADTANETSGSTVNDPLANYESC[PPa]SR[562]	2	b	2	12	1	GAS1-N57ET	0	FALSE	0	0.99	FALSE	1
587	611.273	11.2	GAS1-N57ET		1	GVAYQADTANETSGSTVNDPLANYESCSR	GVAYQADTANETSGSTVNDPLANYESC[PPa]SR[587]	2	b	2	12	1	GAS1-N57ET	0	FALSE	0	0.99	FALSE	1
612	611.273	11.2	GAS1-N57ET		1	GVAYQADTANETSGSTVNDPLANYESCSR	GVAYQADTANETSGSTVNDPLANYESC[PPa]SR[612]	2	b	2	12	1	GAS1-N57ET	0	FALSE	0	0.99	FALSE	1
637	611.273	11.2	GAS1-N57ET		1	GVAYQADTANETSGSTVNDPLANYESCSR	GVAYQADTANETSGSTVNDPLANYESC[PPa]SR[637]	2	b	2	12	1	GAS1-N57ET	0	FALSE	0	0.99	FALSE	1
662	611.273	11.2	GAS1-N57ET		1	GVAYQADTANETSGSTVNDPLANYESCSR	GVAYQADTANETSGSTVNDPLANYESC[PPa]SR[662]	2	b	2	12	1	GAS1-N57ET	0	FALSE	0	0.99	FALSE	1
687	611.273	11.2	GAS1-N57ET		1	GVAYQADTANETSGSTVNDPLANYESCSR	GVAYQADTANETSGSTVNDPLANYESC[PPa]SR[687]	2	b	2	12	1	GAS1-N57ET	0	FALSE	0	0.99	FALSE	1
712	611.273	11.2	GAS1-N57ET		1	GVAYQADTANETSGSTVNDPLANYESCSR	GVAYQADTANETSGSTVNDPLANYESC[PPa]SR[712]	2	b	2	12	1	GAS1-N57ET	0	FALSE	0	0.99	FALSE	1
737	611.273	11.2	GAS1-N57ET		1	GVAYQADTANETSGSTVNDPLANYESCSR	GVAYQADTANETSGSTVNDPLANYESC[PPa]SR[737]	2	b	2	12	1	GAS1-N57ET	0	FALSE	0	0.99	FALSE	1
762	611.273	11.2	GAS1-N57ET		1	GVAYQADTANETSGSTVNDPLANYESCSR	GVAYQADTANETSGSTVNDPLANYESC[PPa]SR[762]	2	b	2	12	1	GAS1-N57ET	0	FALSE	0	0.99	FALSE	1
787	611.273	11.2	GAS1-N57ET		1	GVAYQADTANETSGSTVNDPLANYESCSR	GVAYQADTANETSGSTVNDPLANYESC[PPa]SR[787]	2	b	2	12	1	GAS1-N57ET	0	FALSE	0	0.99	FALSE	1
812	611.273	11.2	GAS1-N57ET		1	GVAYQADTANETSGSTVNDPLANYESCSR	GVAYQADTANETSGSTVNDPLANYESC[PPa]SR[812]	2	b	2	12	1	GAS1-N57ET	0	FALSE	0	0.99	FALSE	1
837	611.273	11.2	GAS1-N57ET		1	GVAYQADTANETSGSTVNDPLANYESCSR	GVAYQADTANETSGSTVNDPLANYESC[PPa]SR[837]	2	b	2	12	1	GAS1-N57ET	0	FALSE	0	0.99	FALSE	1
862	611.273	11.2	GAS1-N57ET		1	GVAYQADTANETSGSTVNDPLANYESCSR	GVAYQADTANETSGSTVNDPLANYESC[PPa]SR[862]	2	b	2	12	1	GAS1-N57ET	0	FALSE	0	0.99	FALSE	1
887	611.273	11.2	GAS1-N57ET		1	GVAYQADTANETSGSTVNDPLANYESCSR	GVAYQADTANETSGSTVNDPLANYESC[PPa]SR[887]	2	b	2	12	1	GAS1-N57ET	0	FALSE	0	0.99	FALSE	1
912	611.273	11.2	GAS1-N57ET		1	GVAYQADTANETSGSTVNDPLANYESCSR	GVAYQADTANETSGSTVNDPLANYESC[PPa]SR[912]	2	b	2	12	1	GAS1-N57ET	0	FALSE	0	0.99	FALSE	1
937	611.273	11.2	GAS1-N57ET		1	GVAYQADTANETSGSTVNDPLANYESCSR	GVAYQADTANETSGSTVNDPLANYESC[PPa]SR[937]	2	b	2	12	1	GAS1-N57ET	0	FALSE	0	0.99	FALSE	1
962	611.273	11.2	GAS1-N57ET		1	GVAYQADTANETSGSTVNDPLANYESCSR	GVAYQADTANETSGSTVNDPLANYESC[PPa]SR[962]	2	b	2	12	1	GAS1-N57ET	0	FALSE	0	0.99	FALSE	1
987	611.273	11.2	GAS1-N57ET		1	GVAYQADTANETSGSTVNDPLANYESCSR	GVAYQADTANETSGSTVNDPLANYESC[PPa]SR[987]	2	b	2	12	1	GAS1-N57ET	0	FALSE	0	0.99	FALSE	1
1012	611.273	11.2	GAS1-N57ET		1	GVAYQADTANETSGSTVNDPLANYESCSR	GVAYQADTANETSGSTVNDPLANYESC[PPa]SR[1012]	2	b	2	12	1	GAS1-N57ET	0	FALSE	0	0.99	FALSE	1
1037	611.273	11.66	GAS1-N57ET		1	GVAYQADTANETSGSTVNDPLANYESCSR	GVAYQADTANETSGSTVNDPLANYESC[PPa]SR[1037]	2	b	2	12	1	GAS1-N57ET	0	FALSE	0	0.99	FALSE	1
1062	611.273	11.2	GAS1-N57ET		1	GVAYQADTANETSGSTVNDPLANYESCSR	GVAYQADTANETSGSTVNDPLANYESC[PPa]SR[1062]	2	b	2	12	1	GAS1-N57ET	0	FALSE	0	0.99	FALSE	1
1087	611.273	11.2	GAS1-N57ET		1	GVAYQADTANETSGSTVNDPLANYESCSR	GVAYQADTANETSGSTVNDPLANYESC[PPa]SR[1087]	2	b	2	12	1	GAS1-N57ET	0	FALSE	0	0.99	FALSE	1
1112	611.273	11.2	GAS1-N57ET		1	GVAYQADTANETSGSTVNDPLANYESCSR	GVAYQADTANETSGSTVNDPLANYESC[PPa]SR[1112]	2	b	2	12	1	GAS1-N57ET	0	FALSE	0	0.99	FALSE	1
1137	611.273	11.2	GAS1-N57ET		1	GVAYQADTANETSGSTVNDPLANYESCSR	GVAYQADTANETSGSTVNDPLANYESC[PPa]SR[1137]	2	b	2	12	1	GAS1-N57ET	0	FALSE	0	0.99	FALSE	1
1162	611.273	11.2	GAS1-N57ET		1	GVAYQADTANETSGSTVNDPLANYESCSR	GVAYQADTANETSGSTVNDPLANYESC[PPa]SR[1162]	2	b	2	12	1	GAS1-N57ET	0	FALSE	0	0.99	FALSE	1
1187	611.273	11.2	GAS1-N57ET		1	GVAYQADTANETSGSTVNDPLANYESCSR	GVAYQADTANETSGSTVNDPLANYESC[PPa]SR[1187]	2	b	2	12	1	GAS1-N57ET	0	FALSE	0	0.99	FALSE	1
1212	611.273	11.2	GAS1-N57ET		1	GVAYQADTANETSGSTVNDPLANYESCSR	GVAYQADTANETSGSTVNDPLANYESC[PPa]SR[1212]	2	b	2	12	1	GAS1-N57ET	0	FALSE	0	0.99	FALSE	1
1237	611.273	11.2	GAS1-N57ET		1	GVAYQADTANETSGSTVNDPLANYESCSR	GVAYQADTANETSGSTVNDPLANYESC[PPa]SR[1237]	2	b	2	12	1	GAS1-N57ET	0	FALSE	0	0.99	FALSE	1
412.5	720.315	11.2	GAS1-N57ET		1	GVAYQADTANETSGSTVNDPLANYESCSR	GVAYQADTANETSGSTVNDPLANYESC[PPa]SR[412]	2	y	2	12	1	GAS1-N57ET	0	FALSE	0	0.99	FALSE	1
437	720.315	11.2	GAS1-N57ET		1	GVAYQADTANETSGSTVNDPLANYESCSR	GVAYQADTANETSGSTVNDPLANYESC[PPa]SR[437]	2	y	2	12	1	GAS1-N57ET	0	FALSE	0	0.99	FALSE	1
462	720.315	11.2	GAS1-N57ET		1	GVAYQADTANETSGSTVNDPLANYESCSR	GVAYQADTANETSGSTVNDPLANYESC[PPa]SR[462]	2	y	2	12	1	GAS1-N57ET	0	FALSE	0	0.99	FALSE	1
487	720.315	11.2	GAS1-N57ET		1	GVAYQADTANETSGSTVNDPLANYESCSR	GVAYQADTANETSGSTVNDPLANYESC[PPa]SR[487]	2	y	2	12	1	GAS1-N57ET	0	FALSE	0	0.99	FALSE	1
512	720.315	11.2	GAS1-N57ET		1	GVAYQADTANETSGSTVNDPLANYESCSR	GVAYQADTANETSGSTVNDPLANYESC[PPa]SR[512]	2	y	2	12	1	GAS1-N57ET	0	FALSE	0	0.99	FALSE	1
537	720.315	11.2	GAS1-N57ET		1	GVAYQADTANETSGSTVNDPLANYESCSR	GVAYQADTANETSGSTVNDPLANYESC[PPa]SR[537]	2	y	2	12	1	GAS1-N57ET	0	FALSE	0	0.99	FALSE	1
562	720.315	11.2	GAS1-N57ET		1	GVAYQADTANETSGSTVNDPLANYESCSR	GVAYQADTANETSGSTVNDPLANYESC[PPa]SR[562]	2	y	2	12	1	GAS1-N57ET	0	FALSE	0	0.99	FALSE	1
587	720.315	11.2	GAS1-N57ET		1	GVAYQADTANETSGSTVNDPLANYESCSR	GVAYQADTANETSGSTVNDPLANYESC[PPa]SR[587]	2	y	2	12	1	GAS1-N57ET	0	FALSE	0	0.99	FALSE	1
612	720.315	11.2	GAS1-N57ET		1	GVAYQADTANETSGSTVNDPLANYESCSR	GVAYQADTANETSGSTVNDPLANYESC[PPa]SR[612]	2	y	2	12	1	GAS1-N57ET	0	FALSE	0	0.99	FALSE	1
637	720.315	11.2	GAS1-N57ET		1	GVAYQADTANETSGSTVNDPLANYESCSR	GVAYQADTANETSGSTVNDPLANYESC[PPa]SR[637]	2	y	2	12	1	GAS1-N57ET	0	FALSE	0	0.99	FALSE	1
662	720.315	11.2	GAS1-N57ET		1	GVAYQADTANETSGSTVNDPLANYESCSR	GVAYQADTANETSGSTVNDPLANYESC[PPa]SR[662]	2	y	2	12	1	GAS1-N57ET	0	FALSE	0	0.99	FALSE	1
687	720.315	11.2	GAS1-N57ET		1	GVAYQADTANETSGSTVNDPLANYESCSR	GVAYQADTANETSGSTVNDPLANYESC[PPa]SR[687]	2	y	2	12	1	GAS1-N57ET	0	FALSE	0	0.99	FALSE	1
712	720.315	11.2	GAS1-N57ET		1	GVAYQADTANETSGSTVNDPLANYESCSR	GVAYQADTANETSGSTVNDPLANYESC[PPa]SR[712]	2	y	2	12	1	GAS1-N57ET	0	FALSE	0	0.99	FALSE	1
737	720.315	11.2	GAS1-N57ET		1	GVAYQADTANETSGSTVNDPLANYESCSR	GVAYQADTANETSGSTVNDPLANYESC[PPa]SR[737]	2	y	2	12	1	GAS1-N57ET	0	FALSE	0	0.99	FALSE	1
762	720.315	11.2	GAS1-N57ET		1	GVAYQADTANETSGSTVNDPLANYESCSR	GVAYQADTANETSGSTVNDPLANYESC[PPa]SR[762]	2	y	2	12	1	GAS1-N57ET	0	FALSE	0	0.99	FALSE	1
787	720.315	11.2	GAS1-N57ET		1	GVAYQADTANETSGSTVNDPLANYESCSR	GVAYQADTANETSGSTVNDPLANYESC[PPa]SR[787]	2	y	2	12	1	GAS1-N57ET	0	FALSE	0	0.99	FALSE	1
812	720.315	11.2	GAS1-N57ET		1	GVAYQADTANETSGSTVNDPLANYESCSR	GVAYQADTANETSGSTVNDPLANYESC[PPa]SR[812]	2	y	2	12	1	GAS1-N57ET	0	FALSE	0	0.99	FALSE	1
837	720.315	11.2	GAS1-N57ET		1	GVAYQADTANETSGSTVNDPLANYESCSR	GVAYQADTANETSGSTVNDPLANYESC[PPa]SR[837]	2	y	2	12	1	GAS1-N57ET	0	FALSE	0	0.99	FALSE	1
862	720.315	11.2	GAS1-N57ET		1	GVAYQADTANETSGSTVNDPLANYESCSR	GVAYQADTANETSGSTVNDPLANYESC[PPa]SR[862]	2	y	2	12	1	GAS1-N57ET	0	FALSE	0	0.99	FALSE	1
887	720.315	11.2	GAS1-N57ET		1	GVAYQADTANETSGSTVNDPLANYESCSR	GVAYQADTANETSGSTVNDPLANYESC[PPa]SR[887]	2	y	2	12	1	GAS1-N57ET	0	FALSE	0	0.99	FALSE	1
912	720.315	11.2	GAS1-N57ET		1	GVAYQADTANETSGSTVNDPLANYESCSR	GVAYQADTANETSGSTVNDPLANYESC[PPa]SR[912]	2	y	2	12	1	GAS1-N57ET	0	FALSE	0	0.99	FALSE	1
937	720.315	11.2	GAS1-N57ET		1	GVAYQADTANETSGSTVNDPLANYESCSR	GVAYQADTANETSGSTVNDPLANYESC[PPa]SR[937]	2	y	2	12	1	GAS1-N57ET	0	FALSE	0	0.99	FALSE	1
962	720.315	11.2	GAS1-N57ET		1	GVAYQADTANETSGSTVNDPLANYESCSR	GVAYQADTANETSGSTVNDPLANYESC[PPa]SR[962]	2	y	2	12	1	GAS1-N57ET	0	FALSE	0	0.99	FALSE	1
987	720.315	11.2	GAS1-N57ET		1	GVAYQADTANETSGSTVNDPLANYESCSR	GVAYQADTANETSGSTVNDPLANYESC[PPa]SR[987]	2	y	2	12	1	GAS1-N57ET	0	FALSE	0	0.99	FALSE	1
1012	720.315	11.2	GAS1-N57ET		1	GVAYQADTANETSGSTVNDPLANYESCSR	GVAYQADTANETSGSTVNDPLANYESC[PPa]SR[1012]	2	y	2	12	1	GAS1-N57ET	0	FALSE	0	0.99	FALSE	1
1037	720.315	11.66	GAS1-N57ET		1	GVAYQADTANETSGSTVNDPLANYESCSR	GVAYQADTANETSGSTVNDPLANYESC[PPa]SR[1037]	2	y	2	12	1	GAS1-N57ET	0	FALSE	0	0.99	FALSE	1
1062	720.315	11.2	GAS1-N57ET		1	GVAYQADTANETSGSTVNDPLANYESCSR	GVAYQADTANETSGSTVNDPLANYESC[PPa]SR[1062]	2	y	2	12	1	GAS1-N57ET	0	FALSE	0	0.99	FALSE	1
1087	720.315	11.2	GAS1-N57ET		1	GVAYQADTANETSGSTVNDPLANYESCSR	GVAYQADTANETSGSTVNDPLANYESC[PPa]SR[1087]	2	y	2	12	1	GAS1-N57ET	0	FALSE	0	0.99	FALSE	1
1112	720.315	11.2	GAS1-N57ET		1	GVAYQADTANETSGSTVNDPLANYESCSR	GVAYQADTANETSGSTVNDPLANYESC[PPa]SR[1112]	2	y	2	12	1	GAS1-N57ET	0	FALSE	0	0.99	FALSE	1
1137	720.315	11.2	GAS1-N57ET		1	GVAYQADTANETSGSTVNDPLANYESCSR	GVAYQADTANETSGSTVNDPLANYESC[PPa]SR[1137]	2	y	2	12	1	GAS1-N57ET	0	FALSE	0	0.99	FALSE	1
1162	720.315	11.2	GAS1-N57ET		1	GVAYQADTANETSGSTVNDPLANYESCSR	GVAYQADTANETSGSTVNDPLANYESC[PPa]SR[1162]	2	y	2	12	1	GAS1-N57ET	0	FALSE	0	0.99	FALSE	1
1187	720.315	11.2	GAS1-N57ET		1	GVAYQADTANETSGSTVNDPLANYESCSR	GVAYQADTANETSGSTVNDPLANYESC[PPa]SR[1187]	2	y	2	12	1	GAS1-N57ET	0	FALSE	0	0.99	FALSE	1
1212	720.315	11.2	GAS1-N57ET		1	GVAYQADTANETSGSTVNDPLANYESCSR	GVAYQADTANETSGSTVNDPLANYESC[PPa]SR[1212]	2	y	2	12	1	GAS1-N57ET	0	FALSE	0	0.99	FALSE	1
1237	720.315	11.2	GAS1-N57ET		1	GVAYQADTANETSGSTVNDPLANYESCSR	GVAYQADTANETSGSTVNDPLANYESC[PPa]SR[1237]	2	y	2	12	1	GAS1-N57ET	0	FALSE	0	0.99	FALSE	1
412.5	1308.57	11.2	GAS1-N57ET		1	GVAYQADTANETSGSTVNDPLANYESCSR	GVAYQADTANETSGSTVNDPLANYESC[PPa]SR[412]	2	b	1	13	1	GAS1-N57ET	0	FALSE	0	0.99	FALSE	1
437	1308.57	11.2	GAS1-N57ET		1	GVAYQADTANETSGSTVNDPLANYESCSR	GVAYQADTANETSGSTVNDPLANYESC[PPa]SR[437]	2	b	1	13	1	GAS1-N57ET	0	FALSE	0	0.99	FALSE	1
462	1308.57	11.2	GAS1-N57ET		1	GVAYQADTANETSGSTVNDPLANYESCSR	GVAYQADTANETSGSTVNDPLANYESC[PPa]SR[462]	2	b	1	13	1	GAS1-N57ET	0	FALSE	0	0.99	FALSE	1
487	1308.57	11.2	GAS1-N57ET		1	GVAYQADTANETSGSTVNDPLANYESCSR	GVAYQADTANETSGSTVNDPLANYESC[PPa]SR[487]	2	b	1	13	1	GAS1-N57ET	0	FALSE	0	0.99	FALSE	1
512	1308.57	11.2	GAS1-N57ET		1	GVAYQADTANETSGSTVNDPLANYESCSR	GVAYQADTANETSGSTVNDPLANYESC[PPa]SR[512]	2	b	1	13	1	GAS1-N57ET	0	FALSE	0	0.99	FALSE	1
537	1308.57	11.2	GAS1-N57ET		1	GVAYQADTANETSGSTVNDPLANYESCSR	GVAYQADTANETSGSTVNDPLANYESC[PPa]SR[537]	2	b	1	13	1	GAS1-N57ET	0	FALSE	0	0.99	FALSE	1
562	1308.57	11.2	GAS1-N57ET		1	GVAYQADTANETSGSTVNDPLANYESCSR	GVAYQADTANETSGSTVNDPLANYESC[PPa]SR[562]	2	b	1	13	1	GAS1-N57ET	0	FALSE	0	0.99	FALSE	1
587	1308.57	11.2	GAS1-N57ET		1	GVAYQADTANETSGSTVNDPLANYESCSR	GVAYQADTANETSGSTVNDPLANYESC[PPa]SR[587]	2	b	1	13	1	GAS1-N57ET	0	FALSE	0	0.99	FALSE	1
612	1308.57	11.2	GAS1-N57ET		1	GVAYQADTANETSGSTVNDPLANYESCSR	GVAYQADTANETSGSTVNDPLANYESC[PPa]SR[612]	2	b	1	13	1	GAS1-N57ET	0	FALSE	0	0.99	FALSE	1
637	1308.57	11.2	GAS1-N57ET		1	GVAYQADTANETSGSTVNDPLANYESCSR	GVAYQADTANETSGSTVNDPLANYESC[PPa]SR[637]	2	b	1	13	1	GAS1-N57ET	0	FALSE	0	0.99	FALSE	1
662	1308.57	11.2	GAS1-N57ET		1	GVAYQADTANETSGSTVNDPLANYESCSR	GVAYQADTANETSGSTVNDPLANYESC[PPa]SR[662]	2	b	1	13	1	GAS1-N57ET	0	FALSE	0	0.99	FALSE	1
687	1308.57	11.2	GAS1-N57ET		1	GVAYQADTANETSGSTVNDPLANYESCSR	GVAYQADTANETSGSTVNDPLANYESC[PPa]SR[687]	2	b	1	13	1	GAS1-N57ET	0	FALSE	0	0.99	FALSE	1
712	1308.57	11.2	GAS1-N57ET		1	GVAYQADTANETSGSTVNDPLANYESCSR	GVAYQADTANETSGSTVNDPLANYESC[PPa]SR[712]	2	b	1	13	1	GAS1-N57ET	0	FALSE	0	0.99	FALSE	1
737	1308.57	11.2	GAS1-N57ET		1	GVAYQADTANETSGSTVNDPLANYESCSR	GVAYQADTANETSGSTVNDPLANYESC[PPa]SR[737]	2	b	1	13	1	GAS1-N57ET	0	FALSE	0	0.99	FALSE	1
762	1308.57	11.2	GAS1-N57ET		1	GVAYQADTANETSGSTVNDPLANYESCSR	GVAYQADTANETSGSTVNDPLANYESC[PPa]SR[762]	2	b	1	13	1	GAS1-N57ET	0	FALSE	0	0.99	FALSE	1
787	1308.57	11.2	GAS1-N57ET		1	GVAYQADTANETSGSTVNDPLANYESCSR	GVAYQADTANETSGSTVNDPLANYESC[PPa]SR[787]	2	b	1	13	1	GAS1-N57ET	0	FALSE	0	0.99	FALSE	1
812	1308.57	11.2	GAS1-N57ET		1	GVAYQADTANETSGSTVNDPLANYESCSR	GVAYQADTANETSGSTVNDPLANYESC[PPa]SR[812]	2	b	1	13	1	GAS1-N57ET	0	FALSE	0	0.99	FALSE	1
837	1308.57	11.2	GAS1-N57ET		1	GVAYQADTANETSGSTVNDPLANYESCSR	GVAYQADTANETSGSTVNDPLANYESC[PPa]SR[837]	2	b	1	13	1	GAS1-N57ET	0	FALSE	0	0.99	FALSE	1
862	1308.57	11.2	GAS1-N57ET		1	GVAYQADTANETSGSTVNDPLANYESCSR	GVAYQADTANETSGSTVNDPLANYESC[PPa]SR[862]	2	b	1	13	1	GAS1-N57ET	0	FALSE	0	0.99	FALSE	1
887	1308.57	11.2	GAS1-N57ET		1	GVAYQADTANETSGSTVNDPLANYESCSR	GVAYQADTANETSGSTVNDPLANYESC[PPa]SR[887]	2	b	1	13	1	GAS1-N57ET	0	FALSE	0	0.99	FALSE	1
912	1308.57	11.2	GAS1-N57ET		1	GVAYQADTANETSGSTVNDPLANYESCSR	GVAYQADTANETSGSTVNDPLANYESC[PPa]SR[912]	2	b	1	13	1	GAS1-N57ET	0	FALSE	0	0.99	FALSE	1
937	1308.57	11.2	GAS1-N57ET		1	GVAYQADTANETSGSTVNDPLANYESCSR	GVAYQADTANETSGSTVNDPLANYESC[PPa]SR[937]	2	b	1	13	1	GAS1-N57ET	0	FALSE	0	0.99	FALSE	1
962	1308.57	11.2	GAS1-N57ET		1	GVAYQADTANETSGSTVNDPLANYESCSR	GVAYQADTANETSGSTVNDPLANYESC[PPa]SR[962]	2	b	1	13	1	GAS1-N57ET	0	FALSE	0	0.99	FALSE	1
987	1308.57	11.2	GAS1-N57ET		1	GVAYQADTANETSGSTVNDPLANYESCSR	GVAYQADTANETSGSTVNDPLANYESC[PPa]SR[987]	2	b	1	13	1	GAS1-N57ET	0	FALSE	0	0.99	FALSE	1
1012	1308.57	11.2	GAS1-N57ET		1	GVAYQADTANETSGSTVNDPLANYESCSR	GVAYQADTANETSGSTVNDPLANYESC[PPa]SR[1012]	2	b	1	13	1	GAS1-N57ET	0	FALSE	0	0.99	FALSE	1
1037	1308.57	11.66	GAS1-N57ET		1	GVAYQADTANETSGSTVNDPLANYESCSR	GVAYQADTANETSGSTVNDPLANYESC[PPa]SR[1037]	2	b	1	13	1	GAS1-N57ET	0	FALSE	0	0.99	FALSE	1
1062	1308.57	11.2	GAS1-N57ET		1	GVAYQADTANETSGSTVNDPLANYESCSR	GVAYQADTANETSGSTVNDPLANYESC[PPa]SR[1062]	2	b	1	13	1	GAS1-N57ET	0	FALSE	0	0.99	FALSE	1
1087	1308.57	11.2	GAS1-N57ET		1	GVAYQADTANETSGSTVNDPLANYESCSR	GVAYQADTANETSGSTVNDPLANYESC[PPa]SR[1087]	2	b	1	13	1	GAS1-N57ET	0	FALSE	0	0.99	FALSE	1
1112	1308.57	11.2	GAS1-N57ET		1	GVAYQADTANETSGSTVNDPLANYESCSR	GVAYQADTANETSGSTVNDPLANYESC[PPa]SR[1112]	2	b	1	13	1	GAS1-N57ET	0	FALSE	0	0.99	FALSE	1
1137	1308.57	11.2	GAS1-N57ET		1	GVAYQADTANETSGSTVNDPLANYESCSR	GVAYQADTANETSGSTVNDPLANYESC[PPa]SR[1137]	2	b	1	13	1	GAS1-N57ET	0	FALSE	0	0.99	FALSE	1
1162	1308.57	11.2	GAS1-N57ET		1	GVAYQADTANETSGSTVNDPLANYESCSR	GVAYQADTANETSGSTVNDPLANYESC[PPa]SR[1162]	2	b	1	13	1	GAS1-N57ET	0	FALSE	0	0.99	FALSE	1
1187	1308.57	11.2	GAS1-N57ET		1	GVAYQADTANETSGSTVNDPLANYESCSR	GVAYQADTANETSGSTVNDPLANYESC[PPa]SR[1187]	2	b	1	13	1	GAS1-N57ET	0	FALSE	0	0.99	FALSE	1
1212	1308.57	11.2	GAS1-N57ET		1	GVAYQADTANETSGSTVNDPLANYESCSR	GVAYQADTANETSGSTVNDPLANYESC[PPa]SR[1212]	2	b	1	13	1	GAS1-N57ET	0	FALSE	0	0.99	FALSE	1
1237	1308.57	11.2	GAS1-N57ET		1	GVAYQADTANETSGSTVNDPLANYESCSR	GVAYQADTANETSGSTVNDPLANYESC[PPa]SR[1237]	2	b	1	13	1	GAS1-N57ET	0	FALSE	0	0.99	FALSE	1
412.5	1538.69	11.2	GAS1-N57ET		1	GVAYQADTANETSGSTVNDPLANYESCSR	GVAYQADTANETSGSTVNDPLANYESC[PPa]SR[412]	2	y	1	13	1	GAS1-N57ET	0	FALSE	0	0.99	FALSE	1
437	1538.69	11.2	GAS1-N57ET		1	GVAYQADTANETSGSTVNDPLANYESCSR	GVAYQADTANETSGSTVNDPLANYESC[PPa]SR[437]	2	y	1	13	1	GAS1-N57ET	0	FALSE	0	0.99	FALSE	1
462	1538.69	11.2	GAS1-N57ET		1	GVAYQADTANETSGSTVNDPLANYESCSR	GVAYQADTANETSGSTVNDPLANYESC[PPa]SR[462]	2	y	1	13	1	GAS1-N57ET	0	FALSE	0	0.99	FALSE	1
487	1538.69	11.2	GAS1-N57ET		1	GVAYQADTANETSGSTVNDPLANYESCSR	GVAYQADTANETSGSTVNDPLANYESC[PPa]SR[487]	2	y	1	13	1	GAS1-N57ET	0	FALSE	0	0.99	FALSE	1
512	1538.69	11.2	GAS1-N57ET		1	GVAYQADTANETSGSTVNDPLANYESCSR	GVAYQADTANETSGSTVNDPLANYESC[PPa]SR[512]	2	y	1	13	1	GAS1-N57ET	0	FALSE	0	0.99	FALSE	1
537	1538.69	11.2	GAS1-N57ET		1	GVAYQADTANETSGSTVNDPLANYESCSR	GVAYQADTANETSGSTVNDPLANYESC[PPa]SR[537]	2	y	1	13	1	GAS1-N57ET	0	FALSE	0	0.99	FALSE	1
562	1538.69	11.2	GAS1-N57ET		1	GVAYQADTANETSGSTVNDPLANYESCSR	GVAYQADTANETSGSTVNDPLANYESC[PPa]SR[562]	2	y	1	13	1	GAS1-N57ET	0	FALSE	0	0.99	FALSE	1
587	1538.69	11.2	GAS1-N57ET		1	GVAYQADTANETSGSTVNDPLANYESCSR	GVAYQADTANETSGSTVNDPLANYESC[PPa]SR[587]	2	y	1	13	1	GAS1-N57ET	0	FALSE	0	0.99	FALSE	1
612	1538.69	11.2	GAS1-N57ET		1	GVAYQADTANETSGSTVNDPLANYESCSR	GVAYQADTANETSGSTVNDPLANYESC[PPa]SR[612]	2	y	1	13	1	GAS1-N57ET	0	FALSE	0	0.99	FALSE	1
637	1538.69	11.2	GAS1-N57ET		1	GVAYQADTANETSGSTVNDPLANYESCSR	GVAYQADTANETSGSTVNDPLANYESC[PPa]SR[637]	2	y	1	13	1	GAS1-N57ET	0	FALSE	0	0.99	FALSE	1
662	1538.69	11.2	GAS1-N57ET		1	GVAYQADTANETSGSTVNDPLANYESCSR	GVAYQADTANETSGSTVNDPLANYESC[PPa]SR[662]	2	y	1	13	1	GAS1-N57ET	0	FALSE	0	0.99	FALSE	1
687	1538.69	11.2	GAS1-N57ET		1	GVAYQADTANETSGSTVNDPLANYESCSR	GVAYQADTANETSGSTVNDPLANYESC[PPa]SR[687]	2	y	1	13	1	GAS1-N57ET	0	FALSE	0	0.99	FALSE	1
712	1538.69	11.2	GAS1-N57ET		1	GVAYQADTANETSGSTVNDPLANYESCSR	GVAYQADTANETSGSTVNDPLANYESC[PPa]SR[712]	2	y	1	13	1	GAS1-N57ET	0	FALSE	0	0.99	FALSE	1
737	1538.69	11.2	GAS1-N57ET		1	GVAYQADTANETSGSTVNDPLANYESCSR	GVAYQADTANETSGSTVNDPLANYESC[PPa]SR[737]	2	y	1	13	1	GAS1-N57ET	0	FALSE	0	0.99	FALSE	1
762	1538.69	11.2	GAS1-N57ET		1	GVAYQADTANETSGSTVNDPLANYESCSR	GVAYQADTANETSGSTVNDPLANYESC[PPa]SR[762]	2	y	1	13	1	GAS1-N57ET	0	FALSE	0	0.99	FALSE	1
787	1538.69	11.2	GAS1-N57ET		1	GVAYQADTANETSGSTVNDPLANYESCSR	GVAYQADTANETSGSTVNDPLANYESC[PPa]SR[787]	2	y	1	13	1	GAS1-N57ET	0	FALSE	0	0.99	FALSE	1
812	1538.69	11.2	GAS1-N57ET		1	GVAYQADTANETSGSTVNDPLANYESCSR	GVAYQADTANETSGSTVNDPLANYESC[PPa]SR[812]	2	y	1	13	1	GAS1-N57ET	0	FALSE	0	0.99	FALSE	1
837	1538.69	11.2	GAS1-N57ET		1	GVAYQADTANETSGSTVNDPLANYESCSR	GVAYQADTANETSGSTVNDPLANYESC[PPa]SR[837]	2	y	1	13	1	GAS1-N57ET	0	FALSE	0	0.99	FALSE	1
862	1538.69	11.2	GAS1-N57ET		1	GVAYQADTANETSGSTVNDPLANYESCSR	GVAYQADTANETSGSTVNDPLANYESC[PPa]SR[862]	2	y	1	13	1	GAS1-N57ET	0	FALSE	0	0.99	FALSE	1
887	1538.69	11.2	GAS1-N57ET		1	GVAYQADTANETSGSTVNDPLANYESCSR	GVAYQADTANETSGSTVNDPLANYESC[PPa]SR[887]	2	y	1	13	1	GAS1-N57ET	0	FALSE	0	0.99	FALSE	1
912	1538.69	11.2	GAS1-N57ET		1	GVAYQADTANETSGSTVNDPLANYESCSR	GVAYQADTANETSGSTVNDPLANYESC[PPa]SR[912]	2	y	1	13	1	GAS1-N57ET	0	FALSE	0	0.99	FALSE	1
937	1538.69	11.2	GAS1-N57ET		1	GVAYQADTANETSGSTVNDPLANYESCSR	GVAYQADTANETSGSTVNDPLANYESC[PPa]SR[937]	2	y	1	13	1	GAS1-N57ET	0	FALSE	0	0.99	FALSE	1
962	1538.69	11.2	GAS1-N57ET		1	GVAYQADTANETSGSTVNDPLANYESCSR	GVAYQADTANETSGSTVNDPLANYESC[PPa]SR[962]	2	y	1	13	1	GAS1-N57ET	0	FALSE	0	0.99	FALSE	1
987	1538.69	11.2	GAS1-N57ET		1	GVAYQADTANETSGSTVNDPLANYESCSR	GVAYQADTANETSGSTVNDPLANYESC[PPa]SR[987]	2	y	1	13	1	GAS1-N57ET	0	FALSE	0	0.99	FALSE	1
1012	1538.69	11.2	GAS1-N57ET		1	GVAYQADTANETSGSTVNDPLANYESCSR	GVAYQADTANETSGSTVNDPLANYESC[PPa]SR[1012]	2	y	1	13	1	GAS1-N57ET	0	FALSE	0	0.99	FALSE	1
1037	1538.69	11.66	GAS1-N57ET		1	GVAYQADTANETSGSTVNDPLANYESCSR	GVAYQADTANETSGSTVNDPLANYESC[PPa]SR[1037]	2	y	1	13	1	GAS1-N57ET	0	FALSE	0	0.99	FALSE	1
1062	1538.69	11.2	GAS1-N57ET		1	GVAYQADTANETSGSTVNDPLANYESCSR	GVAYQADTANETSGSTVNDPLANYESC[PPa]SR[1062]	2	y	1	13	1	GAS1-N57ET	0	FALSE	0	0.99	FALSE	1
1087	1538.69	11.2	GAS1-N57ET		1	GVAYQADTANETSGSTVNDPLANYESCSR	GVAYQADTANETSGSTVNDPLANYESC[PPa]SR[1087]	2	y	1	13	1	GAS1-N57ET	0	FALSE	0	0.99	FALSE	1
1112	1538.69	11.2	GAS1-N57ET		1	GVAYQADTANETSGSTVNDPLANYESCSR	GVAYQADTANETSGSTVNDPLANYESC[PPa]SR[1112]	2	y	1	13	1	GAS1-N57ET	0	FALSE	0	0.99	FALSE	1
1137	1538.69	11.2	GAS1-N57ET		1	GVAYQADTANETSGSTVNDPLANYESCSR	GVAYQADTANETSGSTVNDPLANYESC[PPa]SR[1137]	2	y	1	13	1	GAS1-N57ET	0	FALSE	0	0.99	FALSE	1
1162	1538.69	11.2	GAS1-N57ET		1	GVAYQADTANETSGSTVNDPLANYESCSR	GVAYQADTANETSGSTVNDPLANYESC[PPa]SR[1162]	2	y	1	13	1	GAS1-N57ET	0	FALSE	0	0.99	FALSE	1
1187	1538.69	11.2	GAS1-N57ET		1	GVAYQADTANETSGSTVNDPLANYESCSR	GVAYQADTANETSGSTVNDPLANYESC[PPa]SR[1187]	2	y	1	13	1	GAS1-N57ET	0	FALSE	0	0.99	FALSE	1
1212	1538.69	11.2	GAS1-N57ET		1	GVAYQADTANETSGSTVNDPLANYESCSR	GVAYQADTANETSGSTVNDPLANYESC[PPa]SR[1212]	2	y	1	13	1	GAS1-N57ET	0	FALSE	0	0.99	FALSE	1
1237	1538.69	11.2	GAS1-N57ET		1	GVAYQADTANETSGSTVNDPLANYESCSR	GVAYQADTANETSGSTVNDPLANYESC[PPa]SR[1237]	2	y	1	13	1	GAS1-N57ET	0	FALSE	0	0.99	FALSE	1
412.5	654.789	11.2	GAS1-N57ET		1	GVAYQADTANETSGSTVNDPLANYESCSR	GVAYQADTANETSGSTVNDPLANYESC[PPa]SR[412]	2	b	2	13	1	GAS1-N57ET	0	FALSE	0	0.99	FALSE	1
437	654.789	11.2	GAS1-N57ET		1	GVAYQADTANETSGSTVNDPLANYESCSR	GVAYQADTANETSGSTVNDPLANYESC[PPa]SR[437]	2	b	2	13	1	GAS1-N57ET	0	FALSE	0	0.99	FALSE	1
462	654.789	11.2	GAS1-N57ET		1	GVAYQADTANETSGSTVNDPLANYESCSR	GVAYQADTANETSGSTVNDPLANYESC[PPa]SR[462]	2	b	2	13	1	GAS1-N57ET	0	FALSE	0	0.99	FALSE	1
487	654.789	11.2	GAS1-N57ET		1	GVAYQADTANETSGSTVNDPLANYESCSR	GVAYQADTANETSGSTVNDPLANYESC[PPa]SR[487]	2	b	2	13	1	GAS1-N57ET	0	FALSE	0	0.99	FALSE	1
512	654.789	11.2	GAS1-N57ET		1	GVAYQADTANETSGSTVNDPLANYESCSR	GVAYQADTANETSGSTVNDPLANYESC[PPa]SR[512]	2	b	2	13	1	GAS1-N57ET	0	FALSE	0	0.99	FALSE	1
537	654.789	11.2	GAS1-N57ET		1	GVAYQADTANETSGSTVNDPLANYESCSR	GVAYQADTANETSGSTVNDPLANYESC[PPa]SR[537]	2	b	2	13	1	GAS1-N57ET	0	FALSE	0	0.99	FALSE	1
562	654.789	11.2	GAS1-N57ET		1	GVAYQADTANETSGSTVNDPLANYESCSR	GVAYQADTANETSGSTVNDPLANYESC[PPa]SR[562]	2	b	2	13	1	GAS1-N57ET	0	FALSE	0	0.99	FALSE	1
587	654.789	11.2	GAS1-N57ET		1	GVAYQADTANETSGSTVNDPLANYESCSR	GVAYQADTANETSGSTVNDPLANYESC[PPa]SR[587]	2	b	2	13	1	GAS1-N57ET	0	FALSE	0	0.99	FALSE	1
612	654.789	11.2	GAS1-N57ET		1	GVAYQADTANETSGSTVNDPLANYESCSR	GVAYQADTANETSGSTVNDPLANYESC[PPa]SR[612]	2	b	2	13	1	GAS1-N57ET	0	FALSE	0	0.99	FALSE	1
637	654.789	11.2	GAS1-N57ET		1	GVAYQADTANETSGSTVNDPLANYESCSR	GVAYQADTANETSGSTVNDPLANYESC[PPa]SR[637]	2	b	2	13	1	GAS1-N57ET	0	FALSE	0	0.99	FALSE	1
662	654.789	11.2	GAS1-N57ET		1	GVAYQADTANETSGSTVNDPLANYESCSR	GVAYQADTANETSGSTVNDPLANYESC[PPa]SR[662]	2	b	2	13	1	GAS1-N57ET	0	FALSE	0	0.99	FALSE	1
687	654.789	11.2	GAS1-N57ET		1	GVAYQADTANETSGSTVNDPLANYESCSR	GVAYQADTANETSGSTVNDPLANYESC[PPa]SR[687]	2	b	2	13	1	GAS1-N57ET	0	FALSE	0	0.99	FALSE	1
712	654.789	11.2	GAS1-N57ET		1	GVAYQADTANETSGSTVNDPLANYESCSR	GVAYQADTANETSGSTVNDPLANYESC[PPa]SR[712]	2	b	2	13	1	GAS1-N57ET	0	FALSE	0	0.99	FALSE	1
737	654.789	11.2	GAS1-N57ET		1	GVAYQADTANETSGSTVNDPLANYESCSR	GVAYQADTANETSGSTVNDPLANYESC[PPa]SR[737]	2	b	2	13	1	GAS1-N57ET	0	FALSE	0	0.99	FALSE	1
762	654.789	11.2	GAS1-N57ET		1	GVAYQADTANETSGSTVNDPLANYESCSR	GVAYQADTANETSGSTVNDPLANYESC[PPa]SR[762]	2	b	2	13	1	GAS1-N57ET	0	FALSE	0	0.99	FALSE	1
787	654.789	11.2	GAS1-N57ET		1	GVAYQADTANETSGSTVNDPLANYESCSR	GVAYQADTANETSGSTVNDPLANYESC[PPa]SR[787]	2	b	2	13	1	GAS1-N57ET	0	FALSE	0	0.99	FALSE	1
812	654.789	11.2	GAS1-N57ET		1	GVAYQADTANETSGSTVNDPLANYESCSR	GVAYQADTANETSGSTVNDPLANYESC[PPa]SR[812]	2	b	2	13	1	GAS1-N57ET	0	FALSE	0	0.99	FALSE	1
837	654.789	11.2	GAS1-N57ET		1	GVAYQADTANETSGSTVNDPLANYESCSR	GVAYQADTANETSGSTVNDPLANYESC[PPa]SR[837]	2	b	2	13	1	GAS1-N57ET	0	FALSE	0	0.99	FALSE	1
862	654.789	11.2	GAS1-N57ET		1	GVAYQADTANETSGSTVNDPLANYESCSR	GVAYQADTANETSGSTVNDPLANYESC[PPa]SR[862]	2	b	2	13	1	GAS1-N57ET	0	FALSE	0	0.99	FALSE	1
887	654.789	11.2	GAS1-N57ET		1	GVAYQADTANETSGSTVNDPLANYESCSR	GVAYQADTANETSGSTVNDPLANYESC[PPa]SR[887]	2	b	2	13	1	GAS1-N57ET	0	FALSE	0	0.99	FALSE	1
912	654.789	11.2	GAS1-N57ET		1	GVAYQADTANETSGSTVNDPLANYESCSR	GVAYQADTANETSGSTVNDPLANYESC[PPa]SR[912]	2	b	2	13	1	GAS1-N57ET	0	FALSE	0	0.99	FALSE	1
937	654.789	11.2	GAS1-N57ET		1	GVAYQADTANETSGSTVNDPLANYESCSR	GVAYQADTANETSGSTVNDPLANYESC[PPa]SR[937]	2	b	2	13	1	GAS1-N57ET	0	FALSE	0	0.99	FALSE	1
962	654.789	11.2	GAS1-N57ET		1	GVAYQADTANETSGSTVNDPLANYESCSR	GVAYQADTANETSGSTVNDPLANYESC[PPa]SR[962]	2	b	2	13	1	GAS1-N57ET	0	FALSE	0	0.99	FALSE	1
987	654.789	11.2	GAS1-N57ET		1	GVAYQADTANETSGSTVNDPLANYESCSR	GVAYQADTANETSGSTVNDPLANYESC[PPa]SR[987]	2	b	2	13	1	GAS1-N57ET	0	FALSE	0	0.99	FALSE	1
1012	654.789	11.2	GAS1-N57ET		1	GVAYQADTANETSGSTVNDPLANYESCSR	GVAYQADTANETSGSTVNDPLANYESC[PPa]SR[1012]	2	b	2	13	1	GAS1-N57ET	0	FALSE	0	0.99	FALSE	1
1037	654.789	11.66	GAS1-N57ET		1	GVAYQADTANETSGSTVNDPLANYESCSR	GVAYQADTANETSGSTVNDPLANYESC[PPa]SR[1037]	2	b	2	13	1	GAS1-N57ET	0	FALSE	0	0.99	FALSE	1
1062	654.789	11.2	GAS1-N57ET		1	GVAYQADTANETSGSTVNDPLANYESCSR	GVAYQADTANETSGSTVNDPLANYESC[PPa]SR[1062]	2	b	2	13	1	GAS1-N57ET	0	FALSE	0	0.99	FALSE	1
1087	654.789	11.2	GAS1-N57ET		1	GVAYQADTANETSGSTVNDPLANYESCSR	GVAYQADTANETSGSTVNDPLANYESC[PPa]SR[1087]	2	b	2	13	1	GAS1-N57ET	0	FALSE	0	0.99	FALSE	1
1112	654.789	11.2	GAS1-N57ET		1	GVAYQADTANETSGSTVNDPLANYESCSR	GVAYQADTANETSGSTVNDPLANYESC[PPa]SR[1112]	2	b	2	13	1	GAS1-N57ET	0	FALSE	0	0.99	FALSE	1
1137	654.789	11.2	GAS1-N57ET		1	GVAYQADTANETSGSTVNDPLANYESCSR	GVAYQADTANETSGSTVNDPLANYESC[PPa]SR[1137]	2	b	2	13	1	GAS1-N57ET	0	FALSE	0	0.99	FALSE	1
1162	654.789	11.2	GAS1-N57ET		1	GVAYQADTANETSGSTVNDPLANYESCSR	GVAYQADTANETSGSTVNDPLANYESC[PPa]SR[1162]	2	b	2	13	1	GAS1-N57ET	0	FALSE	0	0.99	FALSE	1
1187	654.789	11.2	GAS1-N57ET		1	GVAYQADTANETSGSTVNDPLANYESCSR	GVAYQADTANETSGSTVNDPLANYESC[PPa]SR[1187]	2	b	2	13	1	GAS1-N57ET	0	FALSE	0	0.99	FALSE	1
1212	654.789	11.2	GAS1-N57ET		1	GVAYQADTANETSGSTVNDPLANYESCSR	GVAYQADTANETSGSTVNDPLANYESC[PPa]SR[1212]	2	b	2	13	1	GAS1-N57ET	0	FALSE	0	0.99	FALSE	1
1237	654.789	11.2	GAS1-N57ET		1	GVAYQADTANETSGSTVNDPLANYESCSR	GVAYQADTANETSGSTVNDPLANYESC[PPa]SR[1237]	2	b	2	13	1	GAS1-N57ET	0	FALSE	0	0.99	FALSE	1
412.5	769.849	11.2	GAS1-N57ET		1	GVAYQADTANETSGSTVNDPLANYESCSR	GVAYQADTANETSGSTVNDPLANYESC[PPa]SR[412]	2	y	2	13	1	GAS1-N57ET	0	FALSE	0	0.99	FALSE	1
437	769.849	11.2	GAS1-N57ET		1	GVAYQADTANETSGSTVNDPLANYESCSR	GVAYQADTANETSGSTVNDPLANYESC[PPa]SR[437]	2	y	2	13	1	GAS1-N57ET	0	FALSE	0	0.99	FALSE	1
462	769.849	11.2	GAS1-N57ET		1	GVAYQADTANETSGSTVNDPLANYESCSR	GVAYQADTANETSGSTVNDPLANYESC[PPa]SR[462]	2	y	2	13	1	GAS1-N57ET	0	FALSE	0	0.99	FALSE	1
487	769.849	11.2	GAS1-N57ET		1	GVAYQADTANETSGSTVNDPLANYESCSR	GVAYQADTANETSGSTVNDPLANYESC[PPa]SR[487]	2	y	2	13	1	GAS1-N57ET	0	FALSE	0	0.99	FALSE	1
512	769.849	11.2	GAS1-N57ET		1	GVAYQADTANETSGSTVNDPLANYESCSR	GVAYQADTANETSGSTVNDPLANYESC[PPa]SR[512]	2	y	2	13	1	GAS1-N57ET	0	FALSE	0	0.99	FALSE	1
537	769.849	11.2	GAS1-N57ET		1	GVAYQADTANETSGSTVNDPLANYESCSR	GVAYQADTANETSGSTVNDPLANYESC[PPa]SR[537]	2	y	2	13	1	GAS1-N57ET	0	FALSE	0	0.99	FALSE	1
562	769.849	11.2	GAS1-N57ET		1	GVAYQADTANETSGSTVNDPLANYESCSR	GVAYQADTANETSGSTVNDPLANYESC[PPa]SR[562]	2	y	2	13	1	GAS1-N57ET	0	FALSE	0	0.99	FALSE	1
587	769.849	11.2	GAS1-N57ET		1	GVAYQADTANETSGSTVNDPLANYESCSR	GVAYQADTANETSGSTVNDPLANYESC[PPa]SR[587]	2	y	2	13	1	GAS1-N57ET	0	FALSE	0	0.99	FALSE	1
612	769.849	11.2	GAS1-N57ET		1	GVAYQADTANETSGSTVNDPLANYESCSR	GVAYQADTANETSGSTVNDPLANYESC[PPa]SR[612]	2	y	2	13	1	GAS1-N57ET	0	FALSE	0	0.99	FALSE	1
637	769.849	11.2	GAS1-N57ET		1	GVAYQADTANETSGSTVNDPLANYESCSR	GVAYQADTANETSGSTVNDPLANYESC[PPa]SR[637]	2	y	2	13	1	GAS1-N57ET	0	FALSE	0	0.99	FALSE	1
662	769.849	11.2	GAS1-N57ET		1	GVAYQADTANETSGSTVNDPLANYESCSR	GVAYQADTANETSGSTVNDPLANYESC[PPa]SR[662]	2	y	2	13	1	GAS1-N57ET	0	FALSE	0	0.99	FALSE	1
687	769.849	11.2	GAS1-N57ET		1	GVAYQADTANETSGSTVNDPLANYESCSR	GVAYQADTANETSGSTVNDPLANYESC[PPa]SR[687]	2	y	2	13	1	GAS1-N57ET	0	FALSE	0	0.99	FALSE	1
712	769.849	11.2	GAS1-N57ET		1	GVAYQADTANETSGSTVNDPLANYESCSR	GVAYQADTANETSGSTVNDPLANYESC[PPa]SR[712]	2	y	2	13	1	GAS1-N57ET	0	FALSE	0	0.99	FALSE	1
737	769.849	11.2	GAS1-N57ET		1	GVAYQADTANETSGSTVNDPLANYESCSR	GVAYQADTANETSGSTVNDPLANYESC[PPa]SR[737]	2	y	2	13	1	GAS1-N57ET	0	FALSE	0	0.99	FALSE	1
762	769.849	11.2	GAS1-N57ET		1	GVAYQADTANETSGSTVNDPLANYESCSR	GVAYQADTANETSGSTVNDPLANYESC[PPa]SR[762]	2	y	2	13	1	GAS1-N57ET	0	FALSE	0	0.99	FALSE	1
787	769.849	11.2	GAS1-N57ET		1	GVAYQADTANETSGSTVNDPLANYESCSR	GVAYQADTANETSGSTVNDPLANYESC[PPa]SR[787]	2	y	2	13	1	GAS1-N57ET	0	FALSE	0	0.99	FALSE	1
812	769.849	11.2	GAS1-N57ET		1	GVAYQADTANETSGSTVNDPLANYESCSR	GVAYQADTANETSGSTVNDPLANYESC[PPa]SR[812]	2	y	2	13	1	GAS1-N57ET	0	FALSE	0	0.99	FALSE	1
837	769.849	11.2	GAS1-N57ET		1	GVAYQADTANETSGSTVNDPLANYESCSR	GVAYQADTANETSGSTVNDPLANYESC[PPa]SR[837]	2	y	2	13	1	GAS1-N57ET	0	FALSE	0	0.99	FALSE	1
862	769.849	11.2	GAS1-N57ET		1	GVAYQADTANETSGSTVNDPLANYESCSR	GVAYQADTANETSGSTVNDPLANYESC[PPa]SR[862]	2	y	2	13	1	GAS1-N57ET	0	FALSE	0	0.99	FALSE	1
887	769.849	11.2	GAS1-N57ET		1	GVAYQADTANETSGSTVNDPLANYESCSR	GVAYQADTANETSGSTVNDPLANYESC[PPa]SR[887]	2	y	2	13	1	GAS1-N57ET	0	FALSE	0	0.99	FALSE	1
912	769.849	11.2	GAS1-N57ET		1	GVAYQADTANETSGSTVNDPLANYESCSR	GVAYQADTANETSGSTVNDPLANYESC[PPa]SR[912]	2	y	2	13	1	GAS1-N57ET	0	FALSE	0	0.99	FALSE	1
937	769.849	11.2	GAS1-N57ET		1	GVAYQADTANETSGSTVNDPLANYESCSR	GVAYQADTANETSGSTVNDPLANYESC[PPa]SR[937]	2	y	2	13	1	GAS1-N57ET	0	FALSE	0	0.99	FALSE	1
962	769.849	11.2	GAS1-N57ET		1	GVAYQADTANETSGSTVNDPLANYESCSR	GVAYQADTANETSGSTVNDPLANYESC[PPa]SR[962]	2	y	2	13	1	GAS1-N57ET	0	FALSE	0	0.99	FALSE	1
987	769.849	11.2	GAS1-N57ET		1	GVAYQADTANETSGSTVNDPLANYESCSR	GVAYQADTANETSGSTVNDPLANYESC[PPa]SR[987]	2	y	2	13	1	GAS1-N57ET	0	FALSE	0	0.99	FALSE	1
1012	769.849	11.2	GAS1-N57ET		1	GVAYQADTANETSGSTVNDPLANYESCSR	GVAYQADTANETSGSTVNDPLANYESC[PPa]SR[1012]	2	y	2	13	1	GAS1-N57ET	0	FALSE	0	0.99	FALSE	1
1037	769.849	11.66	GAS1-N57ET		1	GVAYQADTANETSGSTVNDPLANYESCSR	GVAYQADTANETSGSTVNDPLANYESC[PPa]SR[1037]	2	y	2	13	1	GAS1-N57ET	0	FALSE	0	0.99	FALSE	1
1062	769.849	11.2	GAS1-N57ET		1	GVAYQADTANETSGSTVNDPLANYESCSR	GVAYQADTANETSGSTVNDPLANYESC[PPa]SR[1062]	2	y	2	13	1	GAS1-N57ET	0	FALSE	0	0.99	FALSE	1
1087	769.849	11.2	GAS1-N57ET		1	GVAYQADTANETSGSTVNDPLANYESCSR	GVAYQADTANETSGSTVNDPLANYESC[PPa]SR[1087]	2	y	2	13	1	GAS1-N57ET	0	FALSE	0	0.99	FALSE	1
1112	769.849	11.2	GAS1-N57ET		1	GVAYQADTANETSGSTVNDPLANYESCSR	GVAYQADTANETSGSTVNDPLANYESC[PPa]SR[1112]	2	y	2	13	1	GAS1-N57ET	0	FALSE	0	0.99	FALSE	1
1137	769.849	11.2	GAS1-N57ET		1	GVAYQADTANETSGSTVNDPLANYESCSR	GVAYQADTANETSGSTVNDPLANYESC[PPa]SR[1137]	2	y	2	13	1	GAS1-N57ET	0	FALSE	0	0.99	FALSE	1
1162	769.849	11.2	GAS1-N57ET		1	GVAYQADTANETSGSTVNDPLANYESCSR	GVAYQADTANETSGSTVNDPLANYESC[PPa]SR[1162]	2	y	2	13	1	GAS1-N57ET	0	FALSE	0	0.99	FALSE	1
1187	769.849	11.2	GAS1-N57ET		1	GVAYQADTANETSGSTVNDPLANYESCSR	GVAYQADTANETSGSTVNDPLANYESC[PPa]SR[1187]	2	y	2	13	1	GAS1-N57ET	0	FALSE	0	0.99	FALSE	1
1212	769.849	11.2	GAS1-N57ET		1	GVAYQADTANETSGSTVNDPLANYESCSR	GVAYQADTANETSGSTVNDPLANYESC[PPa]SR[1212]	2	y	2	13	1	GAS1-N57ET	0	FALSE	0	0.99	FALSE	1
1237	769.849	11.2	GAS1-N57ET		1	GVAYQADTANETSGSTVNDPLANYESCSR	GVAYQADTANETSGSTVNDPLANYESC[PPa]SR[1237]	2	y	2	13	1	GAS1-N57ET	0	FALSE	0	0.99	FALSE	1
412.5	1365.59	11.2	GAS1-N57ET		1	GVAYQADTANETSGSTVNDPLANYESCSR	GVAYQADTANETSGSTVNDPLANYESC[PPa]SR[412]	2	b	1	14	1	GAS1-N57ET	0	FALSE	0	0.99	FALSE	1
437	1365.59	11.2	GAS1-N57ET		1	GVAYQADTANETSGSTVNDPLANYESCSR	GVAYQADTANETSGSTVNDPLANYESC[PPa]SR[437]	2	b	1	14	1	GAS1-N57ET	0	FALSE	0	0.99	FALSE	1
462	1365.59	11.2	GAS1-N57ET		1	GVAYQADTANETSGSTVNDPLANYESCSR	GVAYQADTANETSGSTVNDPLANYESC[PPa]SR[462]	2	b	1	14	1	GAS1-N57ET	0	FALSE	0	0.99	FALSE	1
487	1365.59	11.2	GAS1-N57ET		1	GVAYQADTANETSGSTVNDPLANYESCSR	GVAYQADTANETSGSTVNDPLANYESC[PPa]SR[487]	2	b	1	14	1	GAS1-N57ET	0	FALSE	0	0.99	FALSE	1
512	1365.59	11.2	GAS1-N57ET		1	GVAYQADTANETSGSTVNDPLANYESCSR	GVAYQADTANETSGSTVNDPLANYESC[PPa]SR[512]	2	b	1	14	1	GAS1-N57ET	0	FALSE	0	0.99	FALSE	1
537	1365.59	11.2	GAS1-N57ET		1	GVAYQADTANETSGSTVNDPLANYESCSR	GVAYQADTANETSGSTVNDPLANYESC[PPa]SR[537]	2	b	1	14	1	GAS1-N57ET	0	FALSE	0	0.99	FALSE	1
562	1365.59	11.2	GAS1-N57ET		1	GVAYQADTANETSGSTVNDPLANYESCSR	GVAYQADTANETSGSTVNDPLANYESC[PPa]SR[562]	2	b	1	14	1	GAS1-N57ET	0	FALSE	0	0.99	FALSE	1
587	1365.59	11.2	GAS1-N57ET		1	GVAYQADTANETSGSTVNDPLANYESCSR	GVAYQADTANETSGSTVNDPLANYESC[PPa]SR[587]	2	b	1	14	1	GAS1-N57ET	0	FALSE	0	0.99	FALSE	1
612	1365.59	11.2	GAS1-N57ET		1	GVAYQADTANETSGSTVNDPLANYESCSR	GVAYQADTANETSGSTVNDPLANYESC[PPa]SR[612]	2	b	1	14	1	GAS1-N57ET	0	FALSE	0	0.99	FALSE	1
637	1365.59	11.2	GAS1-N57ET		1	GVAYQADTANETSGSTVNDPLANYESCSR	GVAYQADTANETSGSTVNDPLANYESC[PPa]SR[637]	2	b	1	14	1	GAS1-N57ET	0	FALSE	0	0.99	FALSE	1
662	1365.59	11.2	GAS1-N57ET		1	GVAYQADTANETSGSTVNDPLANYESCSR	GVAYQADTANETSGSTVNDPLANYESC[PPa]SR[662]	2	b	1	14	1	GAS1-N57ET	0	FALSE	0	0.99	FALSE	1
687	1365.59	11.2	GAS1-N57ET		1	GVAYQADTANETSGSTVNDPLANYESCSR	GVAYQADTANETSGSTVNDPLANYESC[PPa]SR[687]	2	b	1	14	1	GAS1-N57ET	0	FALSE	0	0.99	FALSE	1
712	1365.59	11.2	GAS1-N57ET		1	GVAYQADTANETSGSTVNDPLANYESCSR	GVAYQADTANETSGSTVNDPLANYESC[PPa]SR[712]	2	b	1	14	1	GAS1-N57ET	0	FALSE	0	0.99	FALSE	1
737	1365.59	11.2	GAS1-N57ET		1	GVAYQADTANETSGSTVNDPLANYESCSR	GVAYQADTANETSGSTVNDPLANYESC[PPa]SR[737]	2	b	1	14	1	GAS1-N57ET	0	FALSE	0	0.99	FALSE	1
762	1365.59	11.2	GAS1-N57ET		1	GVAYQADTANETSGSTVNDPLANYESCSR	GVAYQADTANETSGSTVNDPLANYESC[PPa]SR[762]	2	b	1	14	1	GAS1-N57ET	0	FALSE	0	0.99	FALSE	1
787	1365.59	11.2	GAS1-N57ET		1	GVAYQADTANETSGSTVNDPLANYESCSR	GVAYQADTANETSGSTVNDPLANYESC[PPa]SR[787]	2	b	1	14	1	GAS1-N57ET	0	FALSE	0	0.99	FALSE	1
812	1365.59	11.2	GAS1-N57ET		1	GVAYQADTANETSGSTVNDPLANYESCSR	GVAYQADTANETSGSTVNDPLANYESC[PPa]SR[812]	2	b	1	14	1	GAS1-N57ET	0	FALSE	0	0.99	FALSE	1
837	1365.59	11.2	GAS1-N57ET		1	GVAYQADTANETSGSTVNDPLANYESCSR	GVAYQADTANETSGSTVNDPLANYESC[PPa]SR[837]	2	b	1	14	1	GAS1-N57ET	0	FALSE	0	0.99	FALSE	1
862	1365.59	11.2	GAS1-N57ET		1	GVAYQADTANETSGSTVNDPLANYESCSR	GVAYQADTANETSGSTVNDPLANYESC[PPa]SR[862]	2	b	1	14	1	GAS1-N57ET	0	FALSE	0	0.99	FALSE	1
887	1365.59	11.2	GAS1-N57ET		1	GVAYQADTANETSGSTVNDPLANYESCSR	GVAYQADTANETSGSTVNDPLANYESC[PPa]SR[887]	2	b	1	14	1	GAS1-N57ET	0	FALSE	0	0.99	FALSE	1
912	1365.59	11.2	GAS1-N57ET		1	GVAYQADTANETSGSTVNDPLANYESCSR	GVAYQADTANETSGSTVNDPLANYESC[PPa]SR[912]	2	b	1	14	1	GAS1-N57ET	0	FALSE	0	0.99	FALSE	1
937	1365.59	11.2	GAS1-N57ET		1	GVAYQADTANETSGSTVNDPLANYESCSR	GVAYQADTANETSGSTVNDPLANYESC[PPa]SR[937]	2	b	1	14	1	GAS1-N57ET	0	FALSE	0	0.99	FALSE	1
962	1365.59	11.2	GAS1-N57ET		1	GVAYQADTANETSGSTVNDPLANYESCSR	GVAYQADTANETSGSTVNDPLANYESC[PPa]SR[962]	2	b	1	14	1	GAS1-N57ET	0	FALSE	0	0.99	FALSE	1
987	1365.59	11.2	GAS1-N57ET		1	GVAYQADTANETSGSTVNDPLANYESCSR	GVAYQADTANETSGSTVNDPLANYESC[PPa]SR[987]	2	b	1	14	1	GAS1-N57ET	0	FALSE	0	0.99	FALSE	1
1012	1365.59	11.2	GAS1-N57ET		1	GVAYQADTANETSGSTVNDPLANYESCSR	GVAYQADTANETSGSTVNDPLANYESC[PPa]SR[1012]	2	b	1	14	1	GAS1-N57ET	0	FALSE	0	0.99	FALSE	1
1037	1365.59	11.66	GAS1-N57ET		1	GVAYQADTANETSGSTVNDPLANYESCSR	GVAYQADTANETSGSTVNDPLANYESC[PPa]SR[1037]	2	b	1	14	1	GAS1-N57ET	0	FALSE	0	0.99	FALSE	1
1062	1365.59	11.2	GAS1-N57ET		1	GVAYQADTANETSGSTVNDPLANYESCSR	GVAYQADTANETSGSTVNDPLANYESC[PPa]SR[1062]	2	b	1	14	1	GAS1-N57ET	0	FALSE	0	0.99	FALSE	1
1087	1365.59	11.2	GAS1-N57ET		1	GVAYQADTANETSGSTVNDPLANYESCSR	GVAYQADTANETSGSTVNDPLANYESC[PPa]SR[1087]	2	b	1	14	1	GAS1-N57ET	0	FALSE	0	0.99	FALSE	1
1112	1365.59	11.2	GAS1-N57ET		1	GVAYQADTANETSGSTVNDPLANYESCSR	GVAYQADTANETSGSTVNDPLANYESC[PPa]SR[1112]	2	b	1	14	1	GAS1-N57ET	0	FALSE	0	0.99	FALSE	1
1137	1365.59	11.2	GAS1-N57ET		1	GVAYQADTANETSGSTVNDPLANYESCSR	GVAYQADTANETSGSTVNDPLANYESC[PPa]SR[1137]	2	b	1	14	1	GAS1-N57ET	0	FALSE	0	0.99	FALSE	1
1162	1365.59	11.2	GAS1-N57ET		1	GVAYQADTANETSGSTVNDPLANYESCSR	GVAYQADTANETSGSTVNDPLANYESC[PPa]SR[1162]	2	b	1	14	1	GAS1-N57ET	0	FALSE	0	0.99	FALSE	1
1187	1365.59	11.2	GAS1-N57ET		1	GVAYQADTANETSGSTVNDPLANYESCSR	GVAYQADTANETSGSTVNDPLANYESC[PPa]SR[1187]	2	b	1	14	1	GAS1-N57ET	0	FALSE	0	0.99	FALSE	1
1212	1365.59	11.2	GAS1-N57ET		1	GVAYQADTANETSGSTVNDPLANYESCSR	GVAYQADTANETSGSTVNDPLANYESC[PPa]SR[1212]	2	b	1	14	1	GAS1-N57ET	0	FALSE	0	0.99	FALSE	1
1237	1365.59	11.2	GAS1-N57ET		1	GVAYQADTANETSGSTVNDPLANYESCSR	GVAYQADTANETSGSTVNDPLANYESC[PPa]SR[1237]	2	b	1	14	1	GAS1-N57ET	0	FALSE	0	0.99	FALSE	1
412.5	1639.74	11.2	GAS1-N57ET		1	GVAYQADTANETSGSTVNDPLANYESCSR	GVAYQADTANETSGSTVNDPLANYESC[PPa]SR[412]	2	y	1	14	1	GAS1-N57ET	0	FALSE	0	0.99	FALSE	1
437	1639.74	11.2	GAS1-N57ET		1	GVAYQADTANETSGSTVNDPLANYESCSR	GVAYQADTANETSGSTVNDPLANYESC[PPa]SR[437]	2	y	1	14	1	GAS1-N57ET	0	FALSE	0	0.99	FALSE	1
462	1639.74	11.2	GAS1-N57ET		1	GVAYQADTANETSGSTVNDPLANYESCSR	GVAYQADTANETSGSTVNDPLANYESC[PPa]SR[462]	2	y	1	14	1	GAS1-N57ET	0	FALSE	0	0.99	FALSE	1
487	1639.74	11.2	GAS1-N57ET		1	GVAYQADTANETSGSTVNDPLANYESCSR	GVAYQADTANETSGSTVNDPLANYESC[PPa]SR[487]	2	y	1	14	1	GAS1-N57ET	0	FALSE	0	0.99	FALSE	1
512	1639.74	11.2	GAS1-N57ET		1	GVAYQADTANETSGSTVNDPLANYESCSR	GVAYQADTANETSGSTVNDPLANYESC[PPa]SR[512]	2	y	1	14	1	GAS1-N57ET	0	FALSE	0	0.99	FALSE	1
537	1639.74	11.2	GAS1-N57ET		1	GVAYQADTANETSGSTVNDPLANYESCSR	GVAYQADTANETSGSTVNDPLANYESC[PPa]SR[537]	2	y	1	14	1	GAS1-N57ET	0	FALSE	0	0.99	FALSE	1
562	1639.74	11.2	GAS1-N57ET		1	GVAYQADTANETSGSTVNDPLANYESCSR	GVAYQADTANETSGSTVNDPLANYESC[PPa]SR[562]	2	y	1	14	1	GAS1-N57ET	0	FALSE	0	0.99	FALSE	1
587	1639.74	11.2	GAS1-N57ET		1	GVAYQADTANETSGSTVNDPLANYESCSR	GVAYQADTANETSGSTVNDPLANYESC[PPa]SR[587]	2	y	1	14	1	GAS1-N57ET	0	FALSE	0	0.99	FALSE	1
612	1639.74	11.2	GAS1-N57ET		1	GVAYQADTANETSGSTVNDPLANYESCSR	GVAYQADTANETSGSTVNDPLANYESC[PPa]SR[612]	2	y	1	14	1	GAS1-N57ET	0	FALSE	0	0.99	FALSE	1
637	1639.74	11.2	GAS1-N57ET		1	GVAYQADTANETSGSTVNDPLANYESCSR	GVAYQADTANETSGSTVNDPLANYESC[PPa]SR[637]	2	y	1	14	1	GAS1-N57ET	0	FALSE	0	0.99	FALSE	1
662	1639.74	11.2	GAS1-N57ET		1	GVAYQADTANETSGSTVNDPLANYESCSR	GVAYQADTANETSGSTVNDPLANYESC[PPa]SR[662]	2	y	1	14	1	GAS1-N57ET	0	FALSE	0	0.99	FALSE	1
687	1639.74	11.2	GAS1-N57ET		1	GVAYQADTANETSGSTVNDPLANYESCSR	GVAYQADTANETSGSTVNDPLANYESC[PPa]SR[687]	2	y	1	14	1	GAS1-N57ET	0	FALSE	0	0.99	FALSE	1
712	1639.74	11.2	GAS1-N57ET		1	GVAYQADTANETSGSTVNDPLANYESCSR	GVAYQADTANETSGSTVNDPLANYESC[PPa]SR[712]	2	y	1	14	1	GAS1-N57ET	0	FALSE	0	0.99	FALSE	1
737	1639.74	11.2	GAS1-N57ET		1	GVAYQADTANETSGSTVNDPLANYESCSR	GVAYQADTANETSGSTVNDPLANYESC[PPa]SR[737]	2	y	1	14	1	GAS1-N57ET	0	FALSE	0	0.99	FALSE	1
762	1639.74	11.2	GAS1-N57ET		1	GVAYQADTANETSGSTVNDPLANYESCSR	GVAYQADTANETSGSTVNDPLANYESC[PPa]SR[762]	2	y	1	14	1	GAS1-N57ET	0	FALSE	0	0.99	FALSE	1
787	1639.74	11.2	GAS1-N57ET		1	GVAYQADTANETSGSTVNDPLANYESCSR	GVAYQADTANETSGSTVNDPLANYESC[PPa]SR[787]	2	y	1	14	1	GAS1-N57ET	0	FALSE	0	0.99	FALSE	1
812	1639.74	11.2	GAS1-N57ET		1	GVAYQADTANETSGSTVNDPLANYESCSR	GVAYQADTANETSGSTVNDPLANYESC[PPa]SR[812]	2	y	1	14	1	GAS1-N57ET	0	FALSE	0	0.99	FALSE	1
837	1639.74	11.2	GAS1-N57ET		1	GVAYQADTANETSGSTVNDPLANYESCSR	GVAYQADTANETSGSTVNDPLANYESC[PPa]SR[837]	2	y	1	14	1	GAS1-N57ET	0	FALSE	0	0.99	FALSE	1
862	1639.74	11.2	GAS1-N57ET		1	GVAYQADTANETSGSTVNDPLANYESCSR	GVAYQADTANETSGSTVNDPLANYESC[PPa]SR[862]	2	y	1	14	1	GAS1-N57ET	0	FALSE	0	0.99	FALSE	1
887	1639.74	11.2	GAS1-N57ET		1	GVAYQADTANETSGSTVNDPLANYESCSR	GVAYQADTANETSGSTVNDPLANYESC[PPa]SR[887]	2	y	1	14	1	GAS1-N57ET	0	FALSE	0	0.99	FALSE	1
912	1639.74	11.2	GAS1-N57ET		1	GVAYQADTANETSGSTVNDPLANYESCSR	GVAYQADTANETSGSTVNDPLANYESC[PPa]SR[912]	2	y	1	14	1	GAS1-N57ET	0	FALSE	0	0.99	FALSE	1
937	1639.74	11.2	GAS1-N57ET		1	GVAYQADTANETSGSTVNDPLANYESCSR	GVAYQADTANETSGSTVNDPLANYESC[PPa]SR[937]	2	y	1	14	1	GAS1-N57ET	0	FALSE	0	0.99	FALSE	1
962	1639.74	11.2	GAS1-N57ET		1	GVAYQADTANETSGSTVNDPLANYESCSR	GVAYQADTANETSGSTVNDPLANYESC[PPa]SR[962]	2	y	1	14	1	GAS1-N57ET	0	FALSE	0	0.99	FALSE	1
987	1639.74	11.2	GAS1-N57ET		1	GVAYQADTANETSGSTVNDPLANYESCSR	GVAYQADTANETSGSTVNDPLANYESC[PPa]SR[987]	2	y	1	14	1	GAS1-N57ET	0	FALSE	0	0.99	FALSE	1
1012	1639.74	11.2	GAS1-N57ET		1	GVAYQADTANETSGSTVNDPLANYESCSR	GVAYQADTANETSGSTVNDPLANYESC[PPa]SR[1012]	2	y	1	14	1	GAS1-N57ET	0	FALSE	0	0.99	FALSE	1
1037	1639.74	11.66	GAS1-N57ET		1	GVAYQADTANETSGSTVNDPLANYESCSR	GVAYQADTANETSGSTVNDPLANYESC[PPa]SR[1037]	2	y	1	14	1	GAS1-N57ET	0	FALSE	0	0.99	FALSE	1
1062	1639.74	11.2	GAS1-N57ET		1	GVAYQADTANETSGSTVNDPLANYESCSR	GVAYQADTANETSGSTVNDPLANYESC[PPa]SR[1062]	2	y	1	14	1	GAS1-N57ET	0	FALSE	0	0.99	FALSE	1
1087	1639.74	11.2	GAS1-N57ET		1	GVAYQADTANETSGSTVNDPLANYESCSR	GVAYQADTANETSGSTVNDPLANYESC[PPa]SR[1087]	2	y	1	14	1	GAS1-N57ET	0	FALSE	0	0.99	FALSE	1
1112	1639.74	11.2	GAS1-N57ET		1	GVAYQADTANETSGSTVNDPLANYESCSR	GVAYQADTANETSGSTVNDPLANYESC[PPa]SR[1112]	2	y	1	14	1	GAS1-N57ET	0	FALSE	0	0.99	FALSE	1
1137	1639.74	11.2	GAS1-N57ET		1	GVAYQADTANETSGSTVNDPLANYESCSR	GVAYQADTANETSGSTVNDPLANYESC[PPa]SR[1137]	2	y	1	14	1	GAS1-N57ET	0	FALSE	0	0.99	FALSE	1
1162	1639.74	11.2	GAS1-N57ET		1	GVAYQADTANETSGSTVNDPLANYESCSR	GVAYQADTANETSGSTVNDPLANYESC[PPa]SR[1162]	2	y	1	14	1	GAS1-N57ET	0	FALSE	0	0.99	FALSE	1
1187	1639.74	11.2	GAS1-N57ET		1	GVAYQADTANETSGSTVNDPLANYESCSR	GVAYQADTANETSGSTVNDPLANYESC[PPa]SR[1187]	2	y	1	14	1	GAS1-N57ET	0	FALSE	0	0.99	FALSE	1
1212	1639.74	11.2	GAS1-N57ET		1	GVAYQADTANETSGSTVNDPLANYESCSR	GVAYQADTANETSGSTVNDPLANYESC[PPa]SR[1212]	2	y	1	14	1	GAS1-N57ET	0	FALSE	0	0.99	FALSE	1
1237	1639.74	11.2	GAS1-N57ET		1	GVAYQADTANETSGSTVNDPLANYESCSR	GVAYQADTANETSGSTVNDPLANYESC[PPa]SR[1237]	2	y	1	14	1	GAS1-N57ET	0	FALSE	0	0.99	FALSE	1
412.5	683.299	11.2	GAS1-N57ET		1	GVAYQADTANETSGSTVNDPLANYESCSR	GVAYQADTANETSGSTVNDPLANYESC[PPa]SR[412]	2	b	2	14	1	GAS1-N57ET	0	FALSE	0	0.99	FALSE	1
437	683.299	11.2	GAS1-N57ET		1	GVAYQADTANETSGSTVNDPLANYESCSR	GVAYQADTANETSGSTVNDPLANYESC[PPa]SR[437]	2	b	2	14	1	GAS1-N57ET	0	FALSE	0	0.99	FALSE	1
462	683.299	11.2	GAS1-N57ET		1	GVAYQADTANETSGSTVNDPLANYESCSR	GVAYQADTANETSGSTVNDPLANYESC[PPa]SR[462]	2	b	2	14	1	GAS1-N57ET	0	FALSE	0	0.99	FALSE	1
487	683.299	11.2	GAS1-N57ET		1	GVAYQADTANETSGSTVNDPLANYESCSR	GVAYQADTANETSGSTVNDPLANYESC[PPa]SR[487]	2	b	2	14	1	GAS1-N57ET	0	FALSE	0	0.99	FALSE	1
512	683.299	11.2	GAS1-N57ET		1	GVAYQADTANETSGSTVNDPLANYESCSR	GVAYQADTANETSGSTVNDPLANYESC[PPa]SR[512]	2	b	2	14	1	GAS1-N57ET	0	FALSE	0	0.99	FALSE	1
537	683.299	11.2	GAS1-N57ET		1	GVAYQADTANETSGSTVNDPLANYESCSR	GVAYQADTANETSGSTVNDPLANYESC[PPa]SR[537]	2	b	2	14	1	GAS1-N57ET	0	FALSE	0	0.99	FALSE	1
562	683.299	11.2	GAS1-N57ET		1	GVAYQADTANETSGSTVNDPLANYESCSR	GVAYQADTANETSGSTVNDPLANYESC[PPa]SR[562]	2	b	2	14	1	GAS1-N57ET	0	FALSE	0	0.99	FALSE	1
587	683.299	11.2	GAS1-N57ET		1	GVAYQADTANETSGSTVNDPLANYESCSR	GVAYQADTANETSGSTVNDPLANYESC[PPa]SR[587]	2	b	2	14	1	GAS1-N57ET	0	FALSE	0	0.99	FALSE	1
612	683.299	11.2	GAS1-N57ET		1	GVAYQADTANETSGSTVNDPLANYESCSR	GVAYQADTANETSGSTVNDPLANYESC[PPa]SR[612]	2	b	2	14	1	GAS1-N57ET	0	FALSE	0	0.99	FALSE	1
637	683.299	11.2	GAS1-N57ET		1	GVAYQADTANETSGSTVNDPLANYESCSR	GVAYQADTANETSGSTVNDPLANYESC[PPa]SR[637]	2	b	2	14	1	GAS1-N57ET	0	FALSE	0	0.99	FALSE	1
662	683.299	11.2	GAS1-N57ET		1	GVAYQADTANETSGSTVNDPLANYESCSR	GVAYQADTANETSGSTVNDPLANYESC[PPa]SR[662]	2	b	2	14	1	GAS1-N57ET	0	FALSE	0	0.99	FALSE	1
687	683.299	11.2	GAS1-N57ET		1	GVAYQADTANETSGSTVNDPLANYESCSR	GVAYQADTANETSGSTVNDPLANYESC[PPa]SR[687]	2	b	2	14	1	GAS1-N57ET	0	FALSE	0	0.99	FALSE	1
712	683.299	11.2	GAS1-N57ET		1	GVAYQADTANETSGSTVNDPLANYESCSR	GVAYQADTANETSGSTVNDPLANYESC[PPa]SR[712]	2	b	2	14	1	GAS1-N57ET	0	FALSE	0	0.99	FALSE	1
737	683.299	11.2	GAS1-N57ET		1	GVAYQADTANETSGSTVNDPLANYESCSR	GVAYQADTANETSGSTVNDPLANYESC[PPa]SR[737]	2	b	2	14	1	GAS1-N57ET	0	FALSE	0	0.99	FALSE	1
762	683.299	11.2	GAS1-N57ET		1	GVAYQADTANETSGSTVNDPLANYESCSR	GVAYQADTANETSGSTVNDPLANYESC[PPa]SR[762]	2	b	2	14	1	GAS1-N57ET	0	FALSE	0	0.99	FALSE	1
787	683.299	11.2	GAS1-N57ET		1	GVAYQADTANETSGSTVNDPLANYESCSR	GVAYQADTANETSGSTVNDPLANYESC[PPa]SR[787]	2	b	2	14	1	GAS1-N57ET	0	FALSE	0	0.99	FALSE	1
812	683.299	11.2	GAS1-N57ET		1	GVAYQADTANETSGSTVNDPLANYESCSR	GVAYQADTANETSGSTVNDPLANYESC[PPa]SR[812]	2	b	2	14	1	GAS1-N57ET	0	FALSE	0	0.99	FALSE	1
837	683.299	11.2	GAS1-N57ET		1	GVAYQADTANETSGSTVNDPLANYESCSR	GVAYQADTANETSGSTVNDPLANYESC[PPa]SR[837]	2	b	2	14	1	GAS1-N57ET	0	FALSE	0	0.99	FALSE	1
862	683.299	11.2	GAS1-N57ET		1	GVAYQADTANETSGSTVNDPLANYESCSR	GVAYQADTANETSGSTVNDPLANYESC[PPa]SR[862]	2	b	2	14	1	GAS1-N57ET	0	FALSE	0	0.99	FALSE	1
887	683.299	11.2	GAS1-N57ET		1	GVAYQADTANETSGSTVNDPLANYESCSR	GVAYQADTANETSGSTVNDPLANYESC[PPa]SR[887]	2	b	2	14	1	GAS1-N57ET	0	FALSE	0	0.99	FALSE	1
912	683.299	11.2	GAS1-N57ET		1	GVAYQADTANETSGSTVNDPLANYESCSR	GVAYQADTANETSGSTVNDPLANYESC[PPa]SR[912]	2	b	2	14	1	GAS1-N57ET	0	FALSE	0	0.99	FALSE	1
937	683.299	11.2	GAS1-N57ET		1	GVAYQADTANETSGSTVNDPLANYESCSR	GVAYQADTANETSGSTVNDPLANYESC[PPa]SR[937]	2	b	2	14	1	GAS1-N57ET	0	FALSE	0	0.99	FALSE	1
962	683.299	11.2	GAS1-N57ET		1	GVAYQADTANETSGSTVNDPLANYESCSR	GVAYQADTANETSGSTVNDPLANYESC[PPa]SR[962]	2	b	2	14	1	GAS1-N57ET	0	FALSE	0	0.99	FALSE	1
987	683.299	11.2	GAS1-N57ET		1	GVAYQADTANETSGSTVNDPLANYESCSR	GVAYQADTANETSGSTVNDPLANYESC[PPa]SR[987]	2	b	2	14	1	GAS1-N57ET	0	FALSE	0	0.99	FALSE	1
1012	683.299	11.2	GAS1-N57ET		1	GVAYQADTANETSGSTVNDPLANYESCSR	GVAYQADTANETSGSTVNDPLANYESC[PPa]SR[1012]	2	b	2	14	1	GAS1-N57ET	0	FALSE	0	0.99	FALSE	1
1037	683.299	11.66	GAS1-N57ET		1	GVAYQADTANETSGSTVNDPLANYESCSR	GVAYQADTANETSGSTVNDPLANYESC[PPa]SR[1037]	2	b	2	14	1	GAS1-N57ET	0	FALSE	0	0.99	FALSE	1
1062	683.299	11.2	GAS1-N57ET		1	GVAYQADTANETSGSTVNDPLANYESCSR	GVAYQADTANETSGSTVNDPLANYESC[PPa]SR[1062]	2	b	2	14	1	GAS1-N57ET	0	FALSE	0	0.99	FALSE	1
1087	683.299	11.2	GAS1-N57ET		1	GVAYQADTANETSGSTVNDPLANYESCSR	GVAYQADTANETSGSTVNDPLANYESC[PPa]SR[1087]	2	b	2	14	1	GAS1-N57ET	0	FALSE	0	0.99	FALSE	1
1112	683.299	11.2	GAS1-N57ET		1	GVAYQADTANETSGSTVNDPLANYESCSR	GVAYQADTANETSGSTVNDPLANYESC[PPa]SR[1112]	2	b	2	14	1	GAS1-N57ET	0	FALSE	0	0.99	FALSE	1
1137	683.299	11.2	GAS1-N57ET		1	GVAYQADTANETSGSTVNDPLANYESCSR	GVAYQADTANETSGSTVNDPLANYESC[PPa]SR[1137]	2	b	2	14	1	GAS1-N57ET	0	FALSE	0	0.99	FALSE	1
1162	683.299	11.2	GAS1-N57ET		1	GVAYQADTANETSGSTVNDPLANYESCSR	GVAYQADTANETSGSTVNDPLANYESC[PPa]SR[1162]	2	b	2	14	1	GAS1-N57ET	0	FALSE	0	0.99	FALSE	1
1187	683.299	11.2	GAS1-N57ET		1	GVAYQADTANETSGSTVNDPLANYESCSR	GVAYQADTANETSGSTVNDPLANYESC[PPa]SR[1187]	2	b	2	14	1	GAS1-N57ET	0	FALSE	0	0.99	FALSE	1
1212	683.299	11.2	GAS1-N57ET		1	GVAYQADTANETSGSTVNDPLANYESCSR	GVAYQADTANETSGSTVNDPLANYESC[PPa]SR[1212]	2	b	2	14	1	GAS1-N57ET	0	FALSE	0	0.99	FALSE	1
1237	683.299	11.2	GAS1-N57ET		1	GVAYQADTANETSGSTVNDPLANYESCSR	GVAYQADTANETSGSTVNDPLANYESC[PPa]SR[1237]	2	b	2	14	1	GAS1-N57ET	0	FALSE	0	0.99	FALSE	1
412.5	820.373	11.2	GAS1-N57ET		1	GVAYQADTANETSGSTVNDPLANYESCSR	GVAYQADTANETSGSTVNDPLANYESC[PPa]SR[412]	2	y	2	14	1	GAS1-N57ET	0	FALSE	0	0.99	FALSE	1
437	820.373	11.2	GAS1-N57ET		1	GVAYQADTANETSGSTVNDPLANYESCSR	GVAYQADTANETSGSTVNDPLANYESC[PPa]SR[437]	2	y	2	14	1	GAS1-N57ET	0	FALSE	0	0.99	FALSE	1
462	820.373	11.2	GAS1-N57ET		1	GVAYQADTANETSGSTVNDPLANYESCSR	GVAYQADTANETSGSTVNDPLANYESC[PPa]SR[462]	2	y	2	14	1	GAS1-N57ET	0	FALSE	0	0.99	FALSE	1
487	820.373	11.2	GAS1-N57ET		1	GVAYQADTANETSGSTVNDPLANYESCSR	GVAYQADTANETSGSTVNDPLANYESC[PPa]SR[487]	2	y	2	14	1	GAS1-N57ET	0	FALSE	0	0.99	FALSE	1
512	820.373	11.2	GAS1-N57ET		1	GVAYQADTANETSGSTVNDPLANYESCSR	GVAYQADTANETSGSTVNDPLANYESC[PPa]SR[512]	2	y	2	14	1	GAS1-N57ET	0	FALSE	0	0.99	FALSE	1
537	820.373	11.2	GAS1-N57ET		1	GVAYQADTANETSGSTVNDPLANYESCSR	GVAYQADTANETSGSTVNDPLANYESC[PPa]SR[537]	2	y	2	14	1	GAS1-N57ET	0	FALSE	0	0.99	FALSE	1
562	820.373	11.2	GAS1-N57ET		1	GVAYQADTANETSGSTVNDPLANYESCSR	GVAYQADTANETSGSTVNDPLANYESC[PPa]SR[562]	2	y	2	14	1	GAS1-N57ET	0	FALSE	0	0.99	FALSE	1
587	820.373	11.2	GAS1-N57ET		1	GVAYQADTANETSGSTVNDPLANYESCSR	GVAYQADTANETSGSTVNDPLANYESC[PPa]SR[587]	2	y	2	14	1	GAS1-N57ET	0	FALSE	0	0.99	FALSE	1
612	820.373	11.2	GAS1-N57ET		1	GVAYQADTANETSGSTVNDPLANYESCSR	GVAYQADTANETSGSTVNDPLANYESC[PPa]SR[612]	2	y	2	14	1	GAS1-N57ET	0	FALSE	0	0.99	FALSE	1
637	820.373	11.2	GAS1-N57ET		1	GVAYQADTANETSGSTVNDPLANYESCSR	GVAYQADTANETSGSTVNDPLANYESC[PPa]SR[637]	2	y	2	14	1	GAS1-N57ET	0	FALSE	0	0.99	FALSE	1
662	820.373	11.2	GAS1-N57ET		1	GVAYQADTANETSGSTVNDPLANYESCSR	GVAYQADTANETSGSTVNDPLANYESC[PPa]SR[662]	2	y	2	14	1	GAS1-N57ET	0	FALSE	0	0.99	FALSE	1
687	820.373	11.2	GAS1-N57ET		1	GVAYQADTANETSGSTVNDPLANYESCSR	GVAYQADTANETSGSTVNDPLANYESC[PPa]SR[687]	2	y	2	14	1	GAS1-N57ET	0	FALSE	0	0.99	FALSE	1
712	820.373	11.2	GAS1-N57ET		1	GVAYQADTANETSGSTVNDPLANYESCSR	GVAYQADTANETSGSTVNDPLANYESC[PPa]SR[712]	2	y	2	14	1	GAS1-N57ET	0	FALSE	0	0.99	FALSE	1
737	820.373	11.2	GAS1-N57ET		1	GVAYQADTANETSGSTVNDPLANYESCSR	GVAYQADTANETSGSTVNDPLANYESC[PPa]SR[737]	2	y	2	14	1	GAS1-N57ET	0	FALSE	0	0.99	FALSE	1
762	820.373	11.2	GAS1-N57ET		1	GVAYQADTANETSGSTVNDPLANYESCSR	GVAYQADTANETSGSTVNDPLANYESC[PPa]SR[762]	2	y	2	14	1	GAS1-N57ET	0	FALSE	0	0.99	FALSE	1
787	820.373	11.2	GAS1-N57ET		1	GVAYQADTANETSGSTVNDPLANYESCSR	GVAYQADTANETSGSTVNDPLANYESC[PPa]SR[787]	2	y	2	14	1	GAS1-N57ET	0	FALSE	0	0.99	FALSE	1
812	820.373	11.2	GAS1-N57ET		1	GVAYQADTANETSGSTVNDPLANYESCSR	GVAYQADTANETSGSTVNDPLANYESC[PPa]SR[812]	2	y	2	14	1	GAS1-N57ET	0	FALSE	0	0.99	FALSE	1
837	820.373	11.2	GAS1-N57ET		1	GVAYQADTANETSGSTVNDPLANYESCSR	GVAYQADTANETSGSTVNDPLANYESC[PPa]SR[837]	2	y	2	14	1	GAS1-N57ET	0	FALSE	0	0.99	FALSE	1
862	820.373	11.2	GAS1-N57ET		1	GVAYQADTANETSGSTVNDPLANYESCSR	GVAYQADTANETSGSTVNDPLANYESC[PPa]SR[862]	2	y	2	14	1	GAS1-N57ET	0	FALSE	0	0.99	FALSE	1
887	820.373	11.2	GAS1-N57ET		1	GVAYQADTANETSGSTVNDPLANYESCSR	GVAYQADTANETSGSTVNDPLANYESC[PPa]SR[887]	2	y	2	14	1	GAS1-N57ET	0	FALSE	0	0.99	FALSE	1
912	820.373	11.2	GAS1-N57ET		1	GVAYQADTANETSGSTVNDPLANYESCSR	GVAYQADTANETSGSTVNDPLANYESC[PPa]SR[912]	2	y	2	14	1	GAS1-N57ET	0	FALSE	0	0.99	FALSE	1
937	820.373	11.2	GAS1-N57ET		1	GVAYQADTANETSGSTVNDPLANYESCSR	GVAYQADTANETSGSTVNDPLANYESC[PPa]SR[937]	2	y	2	14	1	GAS1-N57ET	0	FALSE	0	0.99	FALSE	1
962	820.373	11.2	GAS1-N57ET		1	GVAYQADTANETSGSTVNDPLANYESCSR	GVAYQADTANETSGSTVNDPLANYESC[PPa]SR[962]	2	y	2	14	1	GAS1-N57ET	0	FALSE	0	0.99	FALSE	1
987	820.373	11.2	GAS1-N57ET		1	GVAYQADTANETSGSTVNDPLANYESCSR	GVAYQADTANETSGSTVNDPLANYESC[PPa]SR[987]	2	y	2	14	1	GAS1-N57ET	0	FALSE	0	0.99	FALSE	1
1012	820.373	11.2	GAS1-N57ET		1	GVAYQADTANETSGSTVNDPLANYESCSR	GVAYQADTANETSGSTVNDPLANYESC[PPa]SR[1012]	2	y	2	14	1	GAS1-N57ET	0	FALSE	0	0.99	FALSE	1
1037	820.373	11.66	GAS1-N57ET		1	GVAYQADTANETSGSTVNDPLANYESCSR	GVAYQADTANETSGSTVNDPLANYESC[PPa]SR[1037]	2	y	2	14	1	GAS1-N57ET	0	FALSE	0	0.99	FALSE	1
1062	820.373	11.2	GAS1-N57ET		1	GVAYQADTANETSGSTVNDPLANYESCSR	GVAYQADTANETSGSTVNDPLANYESC[PPa]SR[1062]	2	y	2	14	1	GAS1-N57ET	0	FALSE	0	0.99	FALSE	1
1087	820.373	11.2	GAS1-N57ET		1	GVAYQADTANETSGSTVNDPLANYESCSR	GVAYQADTANETSGSTVNDPLANYESC[PPa]SR[1087]	2	y	2	14	1	GAS1-N57ET	0	FALSE	0	0.99	FALSE	1
1112	820.373	11.2	GAS1-N57ET		1	GVAYQADTANETSGSTVNDPLANYESCSR	GVAYQADTANETSGSTVNDPLANYESC[PPa]SR[1112]	2	y	2	14	1	GAS1-N57ET	0	FALSE	0	0.99	FALSE	1
1137	820.373	11.2	GAS1-N57ET		1	GVAYQADTANETSGSTVNDPLANYESCSR	GVAYQADTANETSGSTVNDPLANYESC[PPa]SR[1137]	2	y	2	14	1	GAS1-N57ET	0	FALSE	0	0.99	FALSE	1
1162	820.373	11.2	GAS1-N57ET		1	GVAYQADTANETSGSTVNDPLANYESCSR	GVAYQADTANETSGSTVNDPLANYESC[PPa]SR[1162]	2	y	2	14	1	GAS1-N57ET	0	FALSE	0	0.99	FALSE	1
1187	820.373	11.2	GAS1-N57ET		1	GVAYQADTANETSGSTVNDPLANYESCSR	GVAYQADTANETSGSTVNDPLANYESC[PPa]SR[1187]	2	y	2	14	1	GAS1-N57ET	0	FALSE	0	0.99	FALSE	1
1212	820.373	11.2	GAS1-N57ET		1	GVAYQADTANETSGSTVNDPLANYESCSR	GVAYQADTANETSGSTVNDPLANYESC[PPa]SR[1212]	2	y	2	14	1	GAS1-N57ET	0	FALSE	0	0.99	FALSE	1
1237	820.373	11.2	GAS1-N57ET		1	GVAYQADTANETSGSTVNDPLANYESCSR	GVAYQADTANETSGSTVNDPLANYESC[PPa]SR[1237]	2	y	2	14	1	GAS1-N57ET	0	FALSE	0	0.99	FALSE	1
412.5	1452.62	11.2	GAS1-N57ET		1	GVAYQADTANETSGSTVNDPLANYESCSR	GVAYQADTANETSGSTVNDPLANYESC[PPa]SR[412]	2	b	1	15	1	GAS1-N57ET	0	FALSE	0	0.99	FALSE	1
437	1452.62	11.2	GAS1-N57ET		1	GVAYQADTANETSGSTVNDPLANYESCSR	GVAYQADTANETSGSTVNDPLANYESC[PPa]SR[437]	2	b	1	15	1	GAS1-N57ET	0	FALSE	0	0.99	FALSE	1
462	1452.62	11.2	GAS1-N57ET		1	GVAYQADTANETSGSTVNDPLANYESCSR	GVAYQADTANETSGSTVNDPLANYESC[PPa]SR[462]	2	b	1	15	1	GAS1-N57ET	0	FALSE	0	0.99	FALSE	1
487	1452.62	11.2	GAS1-N57ET		1	GVAYQADTANETSGSTVNDPLANYESCSR	GVAYQADTANETSGSTVNDPLANYESC[PPa]SR[487]	2	b	1	15	1	GAS1-N57ET	0	FALSE	0	0.99	FALSE	1
512	1452.62	11.2	GAS1-N57ET		1	GVAYQADTANETSGSTVNDPLANYESCSR	GVAYQADTANETSGSTVNDPLANYESC[PPa]SR[512]	2	b	1	15	1	GAS1-N57ET	0	FALSE	0	0.99	FALSE	1
537	1452.62	11.2	GAS1-N57ET		1	GVAYQADTANETSGSTVNDPLANYESCSR	GVAYQADTANETSGSTVNDPLANYESC[PPa]SR[537]	2	b	1	15	1	GAS1-N57ET	0	FALSE	0	0.99	FALSE	1
562	1452.62	11.2	GAS1-N57ET		1	GVAYQADTANETSGSTVNDPLANYESCSR	GVAYQADTANETSGSTVNDPLANYESC[PPa]SR[562]	2	b	1	15	1	GAS1-N57ET	0	FALSE	0	0.99	FALSE	1
587	1452.62	11.2	GAS1-N57ET		1	GVAYQADTANETSGSTVNDPLANYESCSR	GVAYQADTANETSGSTVNDPLANYESC[PPa]SR[587]	2	b	1	15	1	GAS1-N57ET	0	FALSE	0	0.99	FALSE	1
612	1452.62	11.2	GAS1-N57ET		1	GVAYQADTANETSGSTVNDPLANYESCSR	GVAYQADTANETSGSTVNDPLANYESC[PPa]SR[612]	2	b	1	15	1	GAS1-N57ET	0	FALSE	0	0.99	FALSE	1
637	1452.62	11.2	GAS1-N57ET		1	GVAYQADTANETSGSTVNDPLANYESCSR	GVAYQADTANETSGSTVNDPLANYESC[PPa]SR[637]	2	b	1	15	1	GAS1-N57ET	0	FALSE	0	0.99	FALSE	1
662	1452.62	11.2	GAS1-N57ET		1	GVAYQADTANETSGSTVNDPLANYESCSR	GVAYQADTANETSGSTVNDPLANYESC[PPa]SR[662]	2	b	1	15	1	GAS1-N57ET	0	FALSE	0	0.99	FALSE	1
687	1452.62	11.2	GAS1-N57ET		1	GVAYQADTANETSGSTVNDPLANYESCSR	GVAYQADTANETSGSTVNDPLANYESC[PPa]SR[687]	2	b	1	15	1	GAS1-N57ET	0	FALSE	0	0.99	FALSE	1
712	1452.62	11.2	GAS1-N57ET		1	GVAYQADTANETSGSTVNDPLANYESCSR	GVAYQADTANETSGSTVNDPLANYESC[PPa]SR[712]	2	b	1	15	1	GAS1-N57ET	0	FALSE	0	0.99	FALSE	1
737	1452.62	11.2	GAS1-N57ET		1	GVAYQADTANETSGSTVNDPLANYESCSR	GVAYQADTANETSGSTVNDPLANYESC[PPa]SR[737]	2	b	1	15	1	GAS1-N57ET	0	FALSE	0	0.99	FALSE	1
762	1452.62	11.2	GAS1-N57ET		1	GVAYQADTANETSGSTVNDPLANYESCSR	GVAYQADTANETSGSTVNDPLANYESC[PPa]SR[762]	2	b	1	15	1	GAS1-N57ET	0	FALSE	0	0.99	FALSE	1
787	1452.62	11.2	GAS1-N57ET		1	GVAYQADTANETSGSTVNDPLANYESCSR	GVAYQADTANETSGSTVNDPLANYESC[PPa]SR[787]	2	b	1	15	1	GAS1-N57ET	0	FALSE	0	0.99	FALSE	1
812	1452.62	11.2	GAS1-N57ET		1	GVAYQADTANETSGSTVNDPLANYESCSR	GVAYQADTANETSGSTVNDPLANYESC[PPa]SR[812]	2	b	1	15	1	GAS1-N57ET	0	FALSE	0	0.99	FALSE	1
837	1452.62	11.2	GAS1-N57ET		1	GVAYQADTANETSGSTVNDPLANYESCSR	GVAYQADTANETSGSTVNDPLANYESC[PPa]SR[837]	2	b	1	15	1	GAS1-N57ET	0	FALSE	0	0.99	FALSE	1
862	1452.62	11.2	GAS1-N57ET		1	GVAYQADTANETSGSTVNDPLANYESCSR	GVAYQADTANETSGSTVNDPLANYESC[PPa]SR[862]	2	b	1	15	1	GAS1-N57ET	0	FALSE	0	0.99	FALSE	1
887	1452.62	11.2	GAS1-N57ET		1	GVAYQADTANETSGSTVNDPLANYESCSR	GVAYQADTANETSGSTVNDPLANYESC[PPa]SR[887]	2	b	1	15	1	GAS1-N57ET	0	FALSE	0	0.99	FALSE	1
912	1452.62	11.2	GAS1-N57ET		1	GVAYQADTANETSGSTVNDPLANYESCSR	GVAYQADTANETSGSTVNDPLANYESC[PPa]SR[912]	2	b	1	15	1	GAS1-N57ET	0	FALSE	0	0.99	FALSE	1
937	1452.62	11.2	GAS1-N57ET		1	GVAYQADTANETSGSTVNDPLANYESCSR	GVAYQADTANETSGSTVNDPLANYESC[PPa]SR[937]	2	b	1	15	1	GAS1-N57ET	0	FALSE	0	0.99	FALSE	1
962	1452.62	11.2	GAS1-N57ET		1	GVAYQADTANETSGSTVNDPLANYESCSR	GVAYQADTANETSGSTVNDPLANYESC[PPa]SR[962]	2	b	1	15	1	GAS1-N57ET	0	FALSE	0	0.99	FALSE	1
987	1452.62	11.2	GAS1-N57ET		1	GVAYQADTANETSGSTVNDPLANYESCSR	GVAYQADTANETSGSTVNDPLANYESC[PPa]SR[987]	2	b	1	15	1	GAS1-N57ET	0	FALSE	0	0.99	FALSE	1
1012	1452.62	11.2	GAS1-N57ET		1	GVAYQADTANETSGSTVNDPLANYESCSR	GVAYQADTANETSGSTVNDPLANYESC[PPa]SR[1012]	2	b	1	15	1	GAS1-N57ET	0	FALSE	0	0.99	FALSE	1
1037	1452.62	11.66	GAS1-N57ET		1	GVAYQADTANETSGSTVNDPLANYESCSR	GVAYQADTANETSGSTVNDPLANYESC[PPa]SR[1037]	2	b	1	15	1	GAS1-N57ET	0	FALSE	0	0.99	FALSE	1
1062	1452.62	11.2	GAS1-N57ET		1	GVAYQADTANETSGSTVNDPLANYESCSR	GVAYQADTANETSGSTVNDPLANYESC[PPa]SR[1062]	2	b	1	15	1	GAS1-N57ET	0	FALSE	0	0.99	FALSE	1
1087	1452.62	11.2	GAS1-N57ET		1	GVAYQADTANETSGSTVNDPLANYESCSR	GVAYQADTANETSGSTVNDPLANYESC[PPa]SR[1087]	2	b	1	15	1	GAS1-N57ET	0	FALSE	0	0.99	FALSE	1
1112	1452.62	11.2	GAS1-N57ET		1	GVAYQADTANETSGSTVNDPLANYESCSR	GVAYQADTANETSGSTVNDPLANYESC[PPa]SR[1112]	2	b	1	15	1	GAS1-N57ET	0	FALSE	0	0.99	FALSE	1
1137	1452.62	11.2	GAS1-N57ET		1	GVAYQADTANETSGSTVNDPLANYESCSR	GVAYQADTANETSGSTVNDPLANYESC[PPa]SR[1137]	2	b	1	15	1	GAS1-N57ET	0	FALSE	0	0.99	FALSE	1
1162	1452.62	11.2	GAS1-N57ET		1	GVAYQADTANETSGSTVNDPLANYESCSR	GVAYQADTANETSGSTVNDPLANYESC[PPa]SR[1162]	2	b	1	15	1	GAS1-N57ET	0	FALSE	0	0.99	FALSE	1
1187	1452.62	11.2	GAS1-N57ET		1	GVAYQADTANETSGSTVNDPLANYESCSR	GVAYQADTANETSGSTVNDPLANYESC[PPa]SR[1187]	2	b	1	15	1	GAS1-N57ET	0	FALSE	0	0.99	FALSE	1
1212	1452.62	11.2	GAS1-N57ET		1	GVAYQADTANETSGSTVNDPLANYESCSR	GVAYQADTANETSGSTVNDPLANYESC[PPa]SR[1212]	2	b	1	15	1	GAS1-N57ET	0	FALSE	0	0.99	FALSE	1
1237	1452.62	11.2	GAS1-N57ET		1	GVAYQADTANETSGSTVNDPLANYESCSR	GVAYQADTANETSGSTVNDPLANYESC[PPa]SR[1237]	2	b	1	15	1	GAS1-N57ET	0	FALSE	0	0.99	FALSE	1
412.5	1726.77	11.2	GAS1-N57ET		1	GVAYQADTANETSGSTVNDPLANYESCSR	GVAYQADTANETSGSTVNDPLANYESC[PPa]SR[412]	2	y	1	15	1	GAS1-N57ET	0	FALSE	0	0.99	FALSE	1
437	1726.77	11.2	GAS1-N57ET		1	GVAYQADTANETSGSTVNDPLANYESCSR	GVAYQADTANETSGSTVNDPLANYESC[PPa]SR[437]	2	y	1	15	1	GAS1-N57ET	0	FALSE	0	0.99	FALSE	1
462	1726.77	11.2	GAS1-N57ET		1	GVAYQADTANETSGSTVNDPLANYESCSR	GVAYQADTANETSGSTVNDPLANYESC[PPa]SR[462]	2	y	1	15	1	GAS1-N57ET	0	FALSE	0	0.99	FALSE	1
487	1726.77	11.2	GAS1-N57ET		1	GVAYQADTANETSGSTVNDPLANYESCSR	GVAYQADTANETSGSTVNDPLANYESC[PPa]SR[487]	2	y	1	15	1	GAS1-N57ET	0	FALSE	0	0.99	FALSE	1
512	1726.77	11.2	GAS1-N57ET		1	GVAYQADTANETSGSTVNDPLANYESCSR	GVAYQADTANETSGSTVNDPLANYESC[PPa]SR[512]	2	y	1	15	1	GAS1-N57ET	0	FALSE	0	0.99	FALSE	1
537	1726.77	11.2	GAS1-N57ET		1	GVAYQADTANETSGSTVNDPLANYESCSR	GVAYQADTANETSGSTVNDPLANYESC[PPa]SR[537]	2	y	1	15	1	GAS1-N57ET	0	FALSE	0	0.99	FALSE	1
562	1726.77	11.2	GAS1-N57ET		1	GVAYQADTANETSGSTVNDPLANYESCSR	GVAYQADTANETSGSTVNDPLANYESC[PPa]SR[562]	2	y	1	15	1	GAS1-N57ET	0	FALSE	0	0.99	FALSE	1
587	1726.77	11.2	GAS1-N57ET		1	GVAYQADTANETSGSTVNDPLANYESCSR	GVAYQADTANETSGSTVNDPLANYESC[PPa]SR[587]	2	y	1	15	1	GAS1-N57ET	0	FALSE	0	0.99	FALSE	1
612	1726.77	11.2	GAS1-N57ET		1	GVAYQADTANETSGSTVNDPLANYESCSR	GVAYQADTANETSGSTVNDPLANYESC[PPa]SR[612]	2	y	1	15	1	GAS1-N57ET	0	FALSE	0	0.99	FALSE	1
637	1726.77	11.2	GAS1-N57ET		1	GVAYQADTANETSGSTVNDPLANYESCSR	GVAYQADTANETSGSTVNDPLANYESC[PPa]SR[637]	2	y	1	15	1	GAS1-N57ET	0	FALSE	0	0.99	FALSE	1
662	1726.77	11.2	GAS1-N57ET		1	GVAYQADTANETSGSTVNDPLANYESCSR	GVAYQADTANETSGSTVNDPLANYESC[PPa]SR[662]	2	y	1	15	1	GAS1-N57ET	0	FALSE	0	0.99	FALSE	1
687	1726.77	11.2	GAS1-N57ET		1	GVAYQADTANETSGSTVNDPLANYESCSR	GVAYQADTANETSGSTVNDPLANYESC[PPa]SR[687]	2	y	1	15	1	GAS1-N57ET	0	FALSE	0	0.99	FALSE	1
712	1726.77	11.2	GAS1-N57ET		1	GVAYQADTANETSGSTVNDPLANYESCSR	GVAYQADTANETSGSTVNDPLANYESC[PPa]SR[712]	2	y	1	15	1	GAS1-N57ET	0	FALSE	0	0.99	FALSE	1
737	1726.77	11.2	GAS1-N57ET		1	GVAYQADTANETSGSTVNDPLANYESCSR	GVAYQADTANETSGSTVNDPLANYESC[PPa]SR[737]	2	y	1	15	1	GAS1-N57ET	0	FALSE	0	0.99	FALSE	1
762	1726.77	11.2	GAS1-N57ET		1	GVAYQADTANETSGSTVNDPLANYESCSR	GVAYQADTANETSGSTVNDPLANYESC[PPa]SR[762]	2	y	1	15	1	GAS1-N57ET	0	FALSE	0	0.99	FALSE	1
787	1726.77	11.2	GAS1-N57ET		1	GVAYQADTANETSGSTVNDPLANYESCSR	GVAYQADTANETSGSTVNDPLANYESC[PPa]SR[787]	2	y	1	15	1	GAS1-N57ET	0	FALSE	0	0.99	FALSE	1
812	1726.77	11.2	GAS1-N57ET		1	GVAYQADTANETSGSTVNDPLANYESCSR	GVAYQADTANETSGSTVNDPLANYESC[PPa]SR[812]	2	y	1	15	1	GAS1-N57ET	0	FALSE	0	0.99	FALSE	1
837	1726.77	11.2	GAS1-N57ET		1	GVAYQADTANETSGSTVNDPLANYESCSR	GVAYQADTANETSGSTVNDPLANYESC[PPa]SR[837]	2	y	1	15	1	GAS1-N57ET	0	FALSE	0	0.99	FALSE	1
862	1726.77	11.2	GAS1-N57ET		1	GVAYQADTANETSGSTVNDPLANYESCSR	GVAYQADTANETSGSTVNDPLANYESC[PPa]SR[862]	2	y	1	15	1	GAS1-N57ET	0	FALSE	0	0.99	FALSE	1
887	1726.77	11.2	GAS1-N57ET		1	GVAYQADTANETSGSTVNDPLANYESCSR	GVAYQADTANETSGSTVNDPLANYESC[PPa]SR[887]	2	y	1	15	1	GAS1-N57ET	0	FALSE	0	0.99	FALSE	1
912	1726.77	11.2	GAS1-N57ET		1	GVAYQADTANETSGSTVNDPLANYESCSR	GVAYQADTANETSGSTVNDPLANYESC[PPa]SR[912]	2	y	1	15	1	GAS1-N57ET	0	FALSE	0	0.99	FALSE	1
937	1726.77	11.2	GAS1-N57ET		1	GVAYQADTANETSGSTVNDPLANYESCSR	GVAYQADTANETSGSTVNDPLANYESC[PPa]SR[937]	2	y	1	15	1	GAS1-N57ET	0	FALSE	0	0.99	FALSE	1
962	1726.77	11.2	GAS1-N57ET		1	GVAYQADTANETSGSTVNDPLANYESCSR	GVAYQADTANETSGSTVNDPLANYESC[PPa]SR[962]	2	y	1	15	1	GAS1-N57ET	0	FALSE	0	0.99	FALSE	1
987	1726.77	11.2	GAS1-N57ET		1	GVAYQADTANETSGSTVNDPLANYESCSR	GVAYQADTANETSGSTVNDPLANYESC[PPa]SR[987]	2	y	1	15	1	GAS1-N57ET	0	FALSE	0	0.99	FALSE	1
1012	1726.77	11.2	GAS1-N57ET		1	GVAYQADTANETSGSTVNDPLANYESCSR	GVAYQADTANETSGSTVNDPLANYESC[PPa]SR[1012]	2	y	1	15	1	GAS1-N57ET	0	FALSE	0	0.99	FALSE	1
1037	1726.77	11.66	GAS1-N57ET		1	GVAYQADTANETSGSTVNDPLANYESCSR	GVAYQADTANETSGSTVNDPLANYESC[PPa]SR[1037]	2	y	1	15	1	GAS1-N57ET	0	FALSE	0	0.99	FALSE	1
1062	1726.77	11.2	GAS1-N57ET		1	GVAYQADTANETSGSTVNDPLANYESCSR	GVAYQADTANETSGSTVNDPLANYESC[PPa]SR[1062]	2	y	1	15	1	GAS1-N57ET	0	FALSE	0	0.99	FALSE	1
1087	1726.77	11.2	GAS1-N57ET		1	GVAYQADTANETSGSTVNDPLANYESCSR	GVAYQADTANETSGSTVNDPLANYESC[PPa]SR[1087]	2	y	1	15	1	GAS1-N57ET	0	FALSE	0	0.99	FALSE	1
1112	1726.77	11.2	GAS1-N57ET		1	GVAYQADTANETSGSTVNDPLANYESCSR	GVAYQADTANETSGSTVNDPLANYESC[PPa]SR[1112]	2	y	1	15	1	GAS1-N57ET	0	FALSE	0	0.99	FALSE	1
1137	1726.77	11.2	GAS1-N57ET		1	GVAYQADTANETSGSTVNDPLANYESCSR	GVAYQADTANETSGSTVNDPLANYESC[PPa]SR[1137]	2	y	1	15	1	GAS1-N57ET	0	FALSE	0	0.99	FALSE	1
1162	1726.77	11.2	GAS1-N57ET		1	GVAYQADTANETSGSTVNDPLANYESCSR	GVAYQADTANETSGSTVNDPLANYESC[PPa]SR[1162]	2	y	1	15	1	GAS1-N57ET	0	FALSE	0	0.99	FALSE	1
1187	1726.77	11.2	GAS1-N57ET		1	GVAYQADTANETSGSTVNDPLANYESCSR	GVAYQADTANETSGSTVNDPLANYESC[PPa]SR[1187]	2	y	1	15	1	GAS1-N57ET	0	FALSE	0	0.99	FALSE	1
1212	1726.77	11.2	GAS1-N57ET		1	GVAYQADTANETSGSTVNDPLANYESCSR	GVAYQADTANETSGSTVNDPLANYESC[PPa]SR[1212]	2	y	1	15	1	GAS1-N57ET	0	FALSE	0	0.99	FALSE	1
1237	1726.77	11.2	GAS1-N57ET		1	GVAYQADTANETSGSTVNDPLANYESCSR	GVAYQADTANETSGSTVNDPLANYESC[PPa]SR[1237]	2	y	1	15	1	GAS1-N57ET	0	FALSE	0	0.99	FALSE	1
412.5	726.816	11.2	GAS1-N57ET		1	GVAYQADTANETSGSTVNDPLANYESCSR	GVAYQADTANETSGSTVNDPLANYESC[PPa]SR[412]	2	b	2	15	1	GAS1-N57ET	0	FALSE	0	0.99	FALSE	1
437	726.816	11.2	GAS1-N57ET		1	GVAYQADTANETSGSTVNDPLANYESCSR	GVAYQADTANETSGSTVNDPLANYESC[PPa]SR[437]	2	b	2	15	1	GAS1-N57ET	0	FALSE	0	0.99	FALSE	1
462	726.816	11.2	GAS1-N57ET		1	GVAYQADTANETSGSTVNDPLANYESCSR	GVAYQADTANETSGSTVNDPLANYESC[PPa]SR[462]	2	b	2	15	1	GAS1-N57ET	0	FALSE	0	0.99	FALSE	1
487	726.816	11.2	GAS1-N57ET		1	GVAYQADTANETSGSTVNDPLANYESCSR	GVAYQADTANETSGSTVNDPLANYESC[PPa]SR[487]	2	b	2	15	1	GAS1-N57ET	0	FALSE	0	0.99	FALSE	1
512	726.816	11.2	GAS1-N57ET		1	GVAYQADTANETSGSTVNDPLANYESCSR	GVAYQADTANETSGSTVNDPLANYESC[PPa]SR[512]	2	b	2	15	1	GAS1-N57ET	0	FALSE	0	0.99	FALSE	1
537	726.816	11.2	GAS1-N57ET		1	GVAYQADTANETSGSTVNDPLANYESCSR	GVAYQADTANETSGSTVNDPLANYESC[PPa]SR[537]	2	b	2	15	1	GAS1-N57ET	0	FALSE	0	0.99	FALSE	1
562	726.816	11.2	GAS1-N57ET		1	GVAYQADTANETSGSTVNDPLANYESCSR	GVAYQADTANETSGSTVNDPLANYESC[PPa]SR[562]	2	b	2	15	1	GAS1-N57ET	0	FALSE	0	0.99	FALSE	1
587	726.816	11.2	GAS1-N57ET		1	GVAYQADTANETSGSTVNDPLANYESCSR	GVAYQADTANETSGSTVNDPLANYESC[PPa]SR[587]	2	b	2	15	1	GAS1-N57ET	0	FALSE	0	0.99	FALSE	1
612	726.816	11.2	GAS1-N57ET		1	GVAYQADTANETSGSTVNDPLANYESCSR	GVAYQADTANETSGSTVNDPLANYESC[PPa]SR[612]	2	b	2	15	1	GAS1-N57ET	0	FALSE	0	0.99	FALSE	1
637	726.816	11.2	GAS1-N57ET		1	GVAYQADTANETSGSTVNDPLANYESCSR	GVAYQADTANETSGSTVNDPLANYESC[PPa]SR[637]	2	b	2	15	1	GAS1-N57ET	0	FALSE	0	0.99	FALSE	1
662	726.816	11.2	GAS1-N57ET		1	GVAYQADTANETSGSTVNDPLANYESCSR	GVAYQADTANETSGSTVNDPLANYESC[PPa]SR[662]	2	b	2	15	1	GAS1-N57ET	0	FALSE	0	0.99	FALSE	1
687	726.816	11.2	GAS1-N57ET		1	GVAYQADTANETSGSTVNDPLANYESCSR	GVAYQADTANETSGSTVNDPLANYESC[PPa]SR[687]	2	b	2	15	1	GAS1-N57ET	0	FALSE	0	0.99	FALSE	1
712	726.816	11.2	GAS1-N57ET		1	GVAYQADTANETSGSTVNDPLANYESCSR	GVAYQADTANETSGSTVNDPLANYESC[PPa]SR[712]	2	b	2	15	1	GAS1-N57ET	0	FALSE	0	0.99	FALSE	1
737	726.816	11.2	GAS1-N57ET		1	GVAYQADTANETSGSTVNDPLANYESCSR	GVAYQADTANETSGSTVNDPLANYESC[PPa]SR[737]	2	b	2	15	1	GAS1-N57ET	0	FALSE	0	0.99	FALSE	1
762	726.816	11.2	GAS1-N57ET		1	GVAYQADTANETSGSTVNDPLANYESCSR	GVAYQADTANETSGSTVNDPLANYESC[PPa]SR[762]	2	b	2	15	1	GAS1-N57ET	0	FALSE	0	0.99	FALSE	1
787	726.816	11.2	GAS1-N57ET		1	GVAYQADTANETSGSTVNDPLANYESCSR	GVAYQADTANETSGSTVNDPLANYESC[PPa]SR[787]	2	b	2	15	1	GAS1-N57ET	0	FALSE	0	0.99	FALSE	1
812	726.816	11.2	GAS1-N57ET		1	GVAYQADTANETSGSTVNDPLANYESCSR	GVAYQADTANETSGSTVNDPLANYESC[PPa]SR[812]	2	b	2	15	1	GAS1-N57ET	0	FALSE	0	0.99	FALSE	1
837	726.816	11.2	GAS1-N57ET		1	GVAYQADTANETSGSTVNDPLANYESCSR	GVAYQADTANETSGSTVNDPLANYESC[PPa]SR[837]	2	b	2	15	1	GAS1-N57ET	0	FALSE	0	0.99	FALSE	1
862	726.816	11.2	GAS1-N57ET		1	GVAYQADTANETSGSTVNDPLANYESCSR	GVAYQADTANETSGSTVNDPLANYESC[PPa]SR[862]	2	b	2	15	1	GAS1-N57ET	0	FALSE	0	0.99	FALSE	1
887	726.816	11.2	GAS1-N57ET		1	GVAYQADTANETSGSTVNDPLANYESCSR	GVAYQADTANETSGSTVNDPLANYESC[PPa]SR[887]	2	b	2	15	1	GAS1-N57ET	0	FALSE	0	0.99	FALSE	1
912	726.816	11.2	GAS1-N57ET		1	GVAYQADTANETSGSTVNDPLANYESCSR	GVAYQADTANETSGSTVNDPLANYESC[PPa]SR[912]	2	b	2	15	1	GAS1-N57ET	0	FALSE	0	0.99	FALSE	1
937	726.816	11.2	GAS1-N57ET		1	GVAYQADTANETSGSTVNDPLANYESCSR	GVAYQADTANETSGSTVNDPLANYESC[PPa]SR[937]	2	b	2	15	1	GAS1-N57ET	0	FALSE	0	0.99	FALSE	1
962	726.816	11.2	GAS1-N57ET		1	GVAYQADTANETSGSTVNDPLANYESCSR	GVAYQADTANETSGSTVNDPLANYESC[PPa]SR[962]	2	b	2	15	1	GAS1-N57ET	0	FALSE	0	0.99	FALSE	1
987	726.816	11.2	GAS1-N57ET		1	GVAYQADTANETSGSTVNDPLANYESCSR	GVAYQADTANETSGSTVNDPLANYESC[PPa]SR[987]	2	b	2	15	1	GAS1-N57ET	0	FALSE	0	0.99	FALSE	1
1012	726.816	11.2	GAS1-N57ET		1	GVAYQADTANETSGSTVNDPLANYESCSR	GVAYQADTANETSGSTVNDPLANYESC[PPa]SR[1012]	2	b	2	15	1	GAS1-N57ET	0	FALSE	0	0.99	FALSE	1
1037	726.816	11.66	GAS1-N57ET		1	GVAYQADTANETSGSTVNDPLANYESCSR	GVAYQADTANETSGSTVNDPLANYESC[PPa]SR[1037]	2	b	2	15	1	GAS1-N57ET	0	FALSE	0	0.99	FALSE	1
1062	726.816	11.2	GAS1-N57ET		1	GVAYQADTANETSGSTVNDPLANYESCSR	GVAYQADTANETSGSTVNDPLANYESC[PPa]SR[1062]	2	b	2	15	1	GAS1-N57ET	0	FALSE	0	0.99	FALSE	1
1087	726.816	11.2	GAS1-N57ET		1	GVAYQADTANETSGSTVNDPLANYESCSR	GVAYQADTANETSGSTVNDPLANYESC[PPa]SR[1087]	2	b	2	15	1	GAS1-N57ET	0	FALSE	0	0.99	FALSE	1
1112	726.816	11.2	GAS1-N57ET		1	GVAYQADTANETSGSTVNDPLANYESCSR	GVAYQADTANETSGSTVNDPLANYESC[PPa]SR[1112]	2	b	2	15	1	GAS1-N57ET	0	FALSE	0	0.99	FALSE	1
1137	726.816	11.2	GAS1-N57ET		1	GVAYQADTANETSGSTVNDPLANYESCSR	GVAYQADTANETSGSTVNDPLANYESC[PPa]SR[1137]	2	b	2	15	1	GAS1-N57ET	0	FALSE	0	0.99	FALSE	1
1162	726.816	11.2	GAS1-N57ET		1	GVAYQADTANETSGSTVNDPLANYESCSR	GVAYQADTANETSGSTVNDPLANYESC[PPa]SR[1162]	2	b	2	15	1	GAS1-N57ET	0	FALSE	0	0.99	FALSE	1
1187	726.816	11.2	GAS1-N57ET		1	GVAYQADTANETSGSTVNDPLANYESCSR	GVAYQADTANETSGSTVNDPLANYESC[PPa]SR[1187]	2	b	2	15	1	GAS1-N57ET	0	FALSE	0	0.99	FALSE	1
1212	726.816	11.2	GAS1-N57ET		1	GVAYQADTANETSGSTVNDPLANYESCSR	GVAYQADTANETSGSTVNDPLANYESC[PPa]SR[1212]	2	b	2	15	1	GAS1-N57ET	0	FALSE	0	0.99	FALSE	1
1237	726.816	11.2	GAS1-N57ET		1	GVAYQADTANETSGSTVNDPLANYESCSR	GVAYQADTANETSGSTVNDPLANYESC[PPa]SR[1237]	2	b	2	15	1	GAS1-N57ET	0	FALSE	0	0.99	FALSE	1
412.5	863.889	11.2	GAS1-N57ET		1	GVAYQADTANETSGSTVNDPLANYESCSR	GVAYQADTANETSGSTVNDPLANYESC[PPa]SR[412]	2	y	2	15	1	GAS1-N57ET	0	FALSE	0	0.99	FALSE	1
437	863.889	11.2	GAS1-N57ET		1	GVAYQADTANETSGSTVNDPLANYESCSR	GVAYQADTANETSGSTVNDPLANYESC[PPa]SR[437]	2	y	2	15	1	GAS1-N57ET	0	FALSE	0	0.99	FALSE	1
462	863.889	11.2	GAS1-N57ET		1	GVAYQADTANETSGSTVNDPLANYESCSR	GVAYQADTANETSGSTVNDPLANYESC[PPa]SR[462]	2	y	2	15	1	GAS1-N57ET	0	FALSE	0	0.99	FALSE	1
487	863.889	11.2	GAS1-N57ET		1	GVAYQADTANETSGSTVNDPLANYESCSR	GVAYQADTANETSGSTVNDPLANYESC[PPa]SR[487]	2	y	2	15	1	GAS1-N57ET	0	FALSE	0	0.99	FALSE	1
512	863.889	11.2	GAS1-N57ET		1	GVAYQADTANETSGSTVNDPLANYESCSR	GVAYQADTANETSGSTVNDPLANYESC[PPa]SR[512]	2	y	2	15	1	GAS1-N57ET	0	FALSE	0	0.99	FALSE	1
537	863.889	11.2	GAS1-N57ET		1	GVAYQADTANETSGSTVNDPLANYESCSR	GVAYQADTANETSGSTVNDPLANYESC[PPa]SR[537]	2	y	2	15	1	GAS1-N57ET	0	FALSE	0	0.99	FALSE	1
562	863.889	11.2	GAS1-N57ET		1	GVAYQADTANETSGSTVNDPLANYESCSR	GVAYQADTANETSGSTVNDPLANYESC[PPa]SR[562]	2	y	2	15	1	GAS1-N57ET	0	FALSE	0	0.99	FALSE	1
587	863.889	11.2	GAS1-N57ET		1	GVAYQADTANETSGSTVNDPLANYESCSR	GVAYQADTANETSGSTVNDPLANYESC[PPa]SR[587]	2	y	2	15	1	GAS1-N57ET	0	FALSE	0	0.99	FALSE	1
612	863.889	11.2	GAS1-N57ET		1	GVAYQADTANETSGSTVNDPLANYESCSR	GVAYQADTANETSGSTVNDPLANYESC[PPa]SR[612]	2	y	2	15	1	GAS1-N57ET	0	FALSE	0	0.99	FALSE	1
637	863.889	11.2	GAS1-N57ET		1	GVAYQADTANETSGSTVNDPLANYESCSR	GVAYQADTANETSGSTVNDPLANYESC[PPa]SR[637]	2	y	2	15	1	GAS1-N57ET	0	FALSE	0	0.99	FALSE	1
662	863.889	11.2	GAS1-N57ET		1	GVAYQADTANETSGSTVNDPLANYESCSR	GVAYQADTANETSGSTVNDPLANYESC[PPa]SR[662]	2	y	2	15	1	GAS1-N57ET	0	FALSE	0	0.99	FALSE	1
687	863.889	11.2	GAS1-N57ET		1	GVAYQADTANETSGSTVNDPLANYESCSR	GVAYQADTANETSGSTVNDPLANYESC[PPa]SR[687]	2	y	2	15	1	GAS1-N57ET	0	FALSE	0	0.99	FALSE	1
712	863.889	11.2	GAS1-N57ET		1	GVAYQADTANETSGSTVNDPLANYESCSR	GVAYQADTANETSGSTVNDPLANYESC[PPa]SR[712]	2	y	2	15	1	GAS1-N57ET	0	FALSE	0	0.99	FALSE	1
737	863.889	11.2	GAS1-N57ET		1	GVAYQADTANETSGSTVNDPLANYESCSR	GVAYQADTANETSGSTVNDPLANYESC[PPa]SR[737]	2	y	2	15	1	GAS1-N57ET	0	FALSE	0	0.99	FALSE	1
762	863.889	11.2	GAS1-N57ET		1	GVAYQADTANETSGSTVNDPLANYESCSR	GVAYQADTANETSGSTVNDPLANYESC[PPa]SR[762]	2	y	2	15	1	GAS1-N57ET	0	FALSE	0	0.99	FALSE	1
787	863.889	11.2	GAS1-N57ET		1	GVAYQADTANETSGSTVNDPLANYESCSR	GVAYQADTANETSGSTVNDPLANYESC[PPa]SR[787]	2	y	2	15	1	GAS1-N57ET	0	FALSE	0	0.99	FALSE	1
812	863.889	11.2	GAS1-N57ET		1	GVAYQADTANETSGSTVNDPLANYESCSR	GVAYQADTANETSGSTVNDPLANYESC[PPa]SR[812]	2	y	2	15	1	GAS1-N57ET	0	FALSE	0	0.99	FALSE	1
837	863.889	11.2	GAS1-N57ET		1	GVAYQADTANETSGSTVNDPLANYESCSR	GVAYQADTANETSGSTVNDPLANYESC[PPa]SR[837]	2	y	2	15	1	GAS1-N57ET	0	FALSE	0	0.99	FALSE	1
862	863.889	11.2	GAS1-N57ET		1	GVAYQADTANETSGSTVNDPLANYESCSR	GVAYQADTANETSGSTVNDPLANYESC[PPa]SR[862]	2	y	2	15	1	GAS1-N57ET	0	FALSE	0	0.99	FALSE	1
887	863.889	11.2	GAS1-N57ET		1	GVAYQADTANETSGSTVNDPLANYESCSR	GVAYQADTANETSGSTVNDPLANYESC[PPa]SR[887]	2	y	2	15	1	GAS1-N57ET	0	FALSE	0	0.99	FALSE	1
912	863.889	11.2	GAS1-N57ET		1	GVAYQADTANETSGSTVNDPLANYESCSR	GVAYQADTANETSGSTVNDPLANYESC[PPa]SR[912]	2	y	2	15	1	GAS1-N57ET	0	FALSE	0	0.99	FALSE	1
937	863.889	11.2	GAS1-N57ET		1	GVAYQADTANETSGSTVNDPLANYESCSR	GVAYQADTANETSGSTVNDPLANYESC[PPa]SR[937]	2	y	2	15	1	GAS1-N57ET	0	FALSE	0	0.99	FALSE	1
962	863.889	11.2	GAS1-N57ET		1	GVAYQADTANETSGSTVNDPLANYESCSR	GVAYQADTANETSGSTVNDPLANYESC[PPa]SR[962]	2	y	2	15	1	GAS1-N57ET	0	FALSE	0	0.99	FALSE	1
987	863.889	11.2	GAS1-N57ET		1	GVAYQADTANETSGSTVNDPLANYESCSR	GVAYQADTANETSGSTVNDPLANYESC[PPa]SR[987]	2	y	2	15	1	GAS1-N57ET	0	FALSE	0	0.99	FALSE	1
1012	863.889	11.2	GAS1-N57ET		1	GVAYQADTANETSGSTVNDPLANYESCSR	GVAYQADTANETSGSTVNDPLANYESC[PPa]SR[1012]	2	y	2	15	1	GAS1-N57ET	0	FALSE	0	0.99	FALSE	1
1037	863.889	11.66	GAS1-N57ET		1	GVAYQADTANETSGSTVNDPLANYESCSR	GVAYQADTANETSGSTVNDPLANYESC[PPa]SR[1037]	2	y	2	15	1	GAS1-N57ET	0	FALSE	0	0.99	FALSE	1
1062	863.889	11.2	GAS1-N57ET		1	GVAYQADTANETSGSTVNDPLANYESCSR	GVAYQADTANETSGSTVNDPLANYESC[PPa]SR[1062]	2	y	2	15	1	GAS1-N57ET	0	FALSE	0	0.99	FALSE	1
1087	863.889	11.2	GAS1-N57ET		1	GVAYQADTANETSGSTVNDPLANYESCSR	GVAYQADTANETSGSTVNDPLANYESC[PPa]SR[1087]	2	y	2	15	1	GAS1-N57ET	0	FALSE	0	0.99	FALSE	1
1112	863.889	11.2	GAS1-N57ET		1	GVAYQADTANETSGSTVNDPLANYESCSR	GVAYQADTANETSGSTVNDPLANYESC[PPa]SR[1112]	2	y	2	15	1	GAS1-N57ET	0	FALSE	0	0.99	FALSE	1
1137	863.889	11.2	GAS1-N57ET		1	GVAYQADTANETSGSTVNDPLANYESCSR	GVAYQADTANETSGSTVNDPLANYESC[PPa]SR[1137]	2	y	2	15	1	GAS1-N57ET	0	FALSE	0	0.99	FALSE	1
1162	863.889	11.2	GAS1-N57ET		1	GVAYQADTANETSGSTVNDPLANYESCSR	GVAYQADTANETSGSTVNDPLANYESC[PPa]SR[1162]	2	y	2	15	1	GAS1-N57ET	0	FALSE	0	0.99	FALSE	1
1187	863.889	11.2	GAS1-N57ET		1	GVAYQADTANETSGSTVNDPLANYESCSR	GVAYQADTANETSGSTVNDPLANYESC[PPa]SR[1187]	2	y	2	15	1	GAS1-N57ET	0	FALSE	0	0.99	FALSE	1
1212	863.889	11.2	GAS1-N57ET		1	GVAYQADTANETSGSTVNDPLANYESCSR	GVAYQADTANETSGSTVNDPLANYESC[PPa]SR[1212]	2	y	2	15	1	GAS1-N57ET	0	FALSE	0	0.99	FALSE	1
1237	863.889	11.2	GAS1-N57ET		1	GVAYQADTANETSGSTVNDPLANYESCSR	GVAYQADTANETSGSTVNDPLANYESC[PPa]SR[1237]	2	y	2	15	1	GAS1-N57ET	0	FALSE	0	0.99	FALSE	1
412.5	1553.67	11.2	GAS1-N57ET		1	GVAYQADTANETSGSTVNDPLANYESCSR	GVAYQADTANETSGSTVNDPLANYESC[PPa]SR[412]	2	b	1	16	1	GAS1-N57ET	0	FALSE	0	0.99	FALSE	1
437	1553.67	11.2	GAS1-N57ET		1	GVAYQADTANETSGSTVNDPLANYESCSR	GVAYQADTANETSGSTVNDPLANYESC[PPa]SR[437]	2	b	1	16	1	GAS1-N57ET	0	FALSE	0	0.99	FALSE	1
462	1553.67	11.2	GAS1-N57ET		1	GVAYQADTANETSGSTVNDPLANYESCSR	GVAYQADTANETSGSTVNDPLANYESC[PPa]SR[462]	2	b	1	16	1	GAS1-N57ET	0	FALSE	0	0.99	FALSE	1
487	1553.67	11.2	GAS1-N57ET		1	GVAYQADTANETSGSTVNDPLANYESCSR	GVAYQADTANETSGSTVNDPLANYESC[PPa]SR[487]	2	b	1	16	1	GAS1-N57ET	0	FALSE	0	0.99	FALSE	1
512	1553.67	11.2	GAS1-N57ET		1	GVAYQADTANETSGSTVNDPLANYESCSR	GVAYQADTANETSGSTVNDPLANYESC[PPa]SR[512]	2	b	1	16	1	GAS1-N57ET	0	FALSE	0	0.99	FALSE	1
537	1553.67	11.2	GAS1-N57ET		1	GVAYQADTANETSGSTVNDPLANYESCSR	GVAYQADTANETSGSTVNDPLANYESC[PPa]SR[537]	2	b	1	16	1	GAS1-N57ET	0	FALSE	0	0.99	FALSE	1
562	1553.67	11.2	GAS1-N57ET		1	GVAYQADTANETSGSTVNDPLANYESCSR	GVAYQADTANETSGSTVNDPLANYESC[PPa]SR[562]	2	b	1	16	1	GAS1-N57ET	0	FALSE	0	0.99	FALSE	1
587	1553.67	11.2	GAS1-N57ET		1	GVAYQADTANETSGSTVNDPLANYESCSR	GVAYQADTANETSGSTVNDPLANYESC[PPa]SR[587]	2	b	1	16	1	GAS1-N57ET	0	FALSE	0	0.99	FALSE	1
612	1553.67	11.2	GAS1-N57ET		1	GVAYQADTANETSGSTVNDPLANYESCSR	GVAYQADTANETSGSTVNDPLANYESC[PPa]SR[612]	2	b	1	16	1	GAS1-N57ET	0	FALSE	0	0.99	FALSE	1
637	1553.67	11.2	GAS1-N57ET		1	GVAYQADTANETSGSTVNDPLANYESCSR	GVAYQADTANETSGSTVNDPLANYESC[PPa]SR[637]	2	b	1	16	1	GAS1-N57ET	0	FALSE	0	0.99	FALSE	1
662	1553.67	11.2	GAS1-N57ET		1	GVAYQADTANETSGSTVNDPLANYESCSR	GVAYQADTANETSGSTVNDPLANYESC[PPa]SR[662]	2	b	1	16	1	GAS1-N57ET	0	FALSE	0	0.99	FALSE	1
687	1553.67	11.2	GAS1-N57ET		1	GVAYQADTANETSGSTVNDPLANYESCSR	GVAYQADTANETSGSTVNDPLANYESC[PPa]SR[687]	2	b	1	16	1	GAS1-N57ET	0	FALSE	0	0.99	FALSE	1
712	1553.67	11.2	GAS1-N57ET		1	GVAYQADTANETSGSTVNDPLANYESCSR	GVAYQADTANETSGSTVNDPLANYESC[PPa]SR[712]	2	b	1	16	1	GAS1-N57ET	0	FALSE	0	0.99	FALSE	1
737	1553.67	11.2	GAS1-N57ET		1	GVAYQADTANETSGSTVNDPLANYESCSR	GVAYQADTANETSGSTVNDPLANYESC[PPa]SR[737]	2	b	1	16	1	GAS1-N57ET	0	FALSE	0	0.99	FALSE	1
762	1553.67	11.2	GAS1-N57ET		1	GVAYQADTANETSGSTVNDPLANYESCSR	GVAYQADTANETSGSTVNDPLANYESC[PPa]SR[762]	2	b	1	16	1	GAS1-N57ET	0	FALSE	0	0.99	FALSE	1
787	1553.67	11.2	GAS1-N57ET		1	GVAYQADTANETSGSTVNDPLANYESCSR	GVAYQADTANETSGSTVNDPLANYESC[PPa]SR[787]	2	b	1	16	1	GAS1-N57ET	0	FALSE	0	0.99	FALSE	1
812	1553.67	11.2	GAS1-N57ET		1	GVAYQADTANETSGSTVNDPLANYESCSR	GVAYQADTANETSGSTVNDPLANYESC[PPa]SR[812]	2	b	1	16	1	GAS1-N57ET	0	FALSE	0	0.99	FALSE	1
837	1553.67	11.2	GAS1-N57ET		1	GVAYQADTANETSGSTVNDPLANYESCSR	GVAYQADTANETSGSTVNDPLANYESC[PPa]SR[837]	2	b	1	16	1	GAS1-N57ET	0	FALSE	0	0.99	FALSE	1
862	1553.67	11.2	GAS1-N57ET		1	GVAYQADTANETSGSTVNDPLANYESCSR	GVAYQADTANETSGSTVNDPLANYESC[PPa]SR[862]	2	b	1	16	1	GAS1-N57ET	0	FALSE	0	0.99	FALSE	1
887	1553.67	11.2	GAS1-N57ET		1	GVAYQADTANETSGSTVNDPLANYESCSR	GVAYQADTANETSGSTVNDPLANYESC[PPa]SR[887]	2	b	1	16	1	GAS1-N57ET	0	FALSE	0	0.99	FALSE	1
912	1553.67	11.2	GAS1-N57ET		1	GVAYQADTANETSGSTVNDPLANYESCSR	GVAYQADTANETSGSTVNDPLANYESC[PPa]SR[912]	2	b	1	16	1	GAS1-N57ET	0	FALSE	0	0.99	FALSE	1
937	1553.67	11.2	GAS1-N57ET		1	GVAYQADTANETSGSTVNDPLANYESCSR	GVAYQADTANETSGSTVNDPLANYESC[PPa]SR[937]	2	b	1	16	1	GAS1-N57ET	0	FALSE	0	0.99	FALSE	1
962	1553.67	11.2	GAS1-N57ET		1	GVAYQADTANETSGSTVNDPLANYESCSR	GVAYQADTANETSGSTVNDPLANYESC[PPa]SR[962]	2	b	1	16	1	GAS1-N57ET	0	FALSE	0	0.99	FALSE	1
987	1553.67	11.2	GAS1-N57ET		1	GVAYQADTANETSGSTVNDPLANYESCSR	GVAYQADTANETSGSTVNDPLANYESC[PPa]SR[987]	2	b	1	16	1	GAS1-N57ET	0	FALSE	0	0.99	FALSE	1
1012	1553.67	11.2	GAS1-N57ET		1	GVAYQADTANETSGSTVNDPLANYESCSR	GVAYQADTANETSGSTVNDPLANYESC[PPa]SR[1012]	2	b	1	16	1	GAS1-N57ET	0	FALSE	0	0.99	FALSE	1
1037	1553.67	11.66	GAS1-N57ET		1	GVAYQADTANETSGSTVNDPLANYESCSR	GVAYQADTANETSGSTVNDPLANYESC[PPa]SR[1037]	2	b	1	16	1	GAS1-N57ET	0	FALSE	0	0.99	FALSE	1
1062	1553.67	11.2	GAS1-N57ET		1	GVAYQADTANETSGSTVNDPLANYESCSR	GVAYQADTANETSGSTVNDPLANYESC[PPa]SR[1062]	2	b	1	16	1	GAS1-N57ET	0	FALSE	0	0.99	FALSE	1
1087	1553.67	11.2	GAS1-N57ET		1	GVAYQADTANETSGSTVNDPLANYESCSR	GVAYQADTANETSGSTVNDPLANYESC[PPa]SR[1087]	2	b	1	16	1	GAS1-N57ET	0	FALSE	0	0.99	FALSE	1
1112	1553.67	11.2	GAS1-N57ET		1	GVAYQADTANETSGSTVNDPLANYESCSR	GVAYQADTANETSGSTVNDPLANYESC[PPa]SR[1112]	2	b	1	16	1	GAS1-N57ET	0	FALSE	0	0.99	FALSE	1
1137	1553.67	11.2	GAS1-N57ET		1	GVAYQADTANETSGSTVNDPLANYESCSR	GVAYQADTANETSGSTVNDPLANYESC[PPa]SR[1137]	2	b	1	16	1	GAS1-N57ET	0	FALSE	0	0.99	FALSE	1
1162	1553.67	11.2	GAS1-N57ET		1	GVAYQADTANETSGSTVNDPLANYESCSR	GVAYQADTANETSGSTVNDPLANYESC[PPa]SR[1162]	2	b	1	16	1	GAS1-N57ET	0	FALSE	0	0.99	FALSE	1
1187	1553.67	11.2	GAS1-N57ET		1	GVAYQADTANETSGSTVNDPLANYESCSR	GVAYQADTANETSGSTVNDPLANYESC[PPa]SR[1187]	2	b	1	16	1	GAS1-N57ET	0	FALSE	0	0.99	FALSE	1
1212	1553.67	11.2	GAS1-N57ET		1	GVAYQADTANETSGSTVNDPLANYESCSR	GVAYQADTANETSGSTVNDPLANYESC[PPa]SR[1212]	2	b	1	16	1	GAS1-N57ET	0	FALSE	0	0.99	FALSE	1
1237	1553.67	11.2	GAS1-N57ET		1	GVAYQADTANETSGSTVNDPLANYESCSR	GVAYQADTANETSGSTVNDPLANYESC[PPa]SR[1237]	2	b	1	16	1	GAS1-N57ET	0	FALSE	0	0.99	FALSE	1
412.5	1783.79	11.2	GAS1-N57ET		1	GVAYQADTANETSGSTVNDPLANYESCSR	GVAYQADTANETSGSTVNDPLANYESC[PPa]SR[412]	2	y	1	16	1	GAS1-N57ET	0	FALSE	0	0.99	FALSE	1
437	1783.79	11.2	GAS1-N57ET		1	GVAYQADTANETSGSTVNDPLANYESCSR	GVAYQADTANETSGSTVNDPLANYESC[PPa]SR[437]	2	y	1	16	1	GAS1-N57ET	0	FALSE	0	0.99	FALSE	1
462	1783.79	11.2	GAS1-N57ET		1	GVAYQADTANETSGSTVNDPLANYESCSR	GVAYQADTANETSGSTVNDPLANYESC[PPa]SR[462]	2	y	1	16	1	GAS1-N57ET	0	FALSE	0	0.99	FALSE	1
487	1783.79	11.2	GAS1-N57ET		1	GVAYQADTANETSGSTVNDPLANYESCSR	GVAYQADTANETSGSTVNDPLANYESC[PPa]SR[487]	2	y	1	16	1	GAS1-N57ET	0	FALSE	0	0.99	FALSE	1
512	1783.79	11.2	GAS1-N57ET		1	GVAYQADTANETSGSTVNDPLANYESCSR	GVAYQADTANETSGSTVNDPLANYESC[PPa]SR[512]	2	y	1	16	1	GAS1-N57ET	0	FALSE	0	0.99	FALSE	1
537	1783.79	11.2	GAS1-N57ET		1	GVAYQADTANETSGSTVNDPLANYESCSR	GVAYQADTANETSGSTVNDPLANYESC[PPa]SR[537]	2	y	1	16	1	GAS1-N57ET	0	FALSE	0	0.99	FALSE	1
562	1783.79	11.2	GAS1-N57ET		1	GVAYQADTANETSGSTVNDPLANYESCSR	GVAYQADTANETSGSTVNDPLANYESC[PPa]SR[562]	2	y	1	16	1	GAS1-N57ET	0	FALSE	0	0.99	FALSE	1
587	1783.79	11.2	GAS1-N57ET		1	GVAYQADTANETSGSTVNDPLANYESCSR	GVAYQADTANETSGSTVNDPLANYESC[PPa]SR[587]	2	y	1	16	1	GAS1-N57ET	0	FALSE	0	0.99	FALSE	1
612	1783.79	11.2	GAS1-N57ET		1	GVAYQADTANETSGSTVNDPLANYESCSR	GVAYQADTANETSGSTVNDPLANYESC[PPa]SR[612]	2	y	1	16	1	GAS1-N57ET	0	FALSE	0	0.99	FALSE	1
637	1783.79	11.2	GAS1-N57ET		1	GVAYQADTANETSGSTVNDPLANYESCSR	GVAYQADTANETSGSTVNDPLANYESC[PPa]SR[637]	2	y	1	16	1	GAS1-N57ET	0	FALSE	0	0.99	FALSE	1
662	1783.79	11.2	GAS1-N57ET		1	GVAYQADTANETSGSTVNDPLANYESCSR	GVAYQADTANETSGSTVNDPLANYESC[PPa]SR[662]	2	y	1	16	1	GAS1-N57ET	0	FALSE	0	0.99	FALSE	1
687	1783.79	11.2	GAS1-N57ET		1	GVAYQADTANETSGSTVNDPLANYESCSR	GVAYQADTANETSGSTVNDPLANYESC[PPa]SR[687]	2	y	1	16	1	GAS1-N57ET	0	FALSE	0	0.99	FALSE	1
712	1783.79	11.2	GAS1-N57ET		1	GVAYQADTANETSGSTVNDPLANYESCSR	GVAYQADTANETSGSTVNDPLANYESC[PPa]SR[712]	2	y	1	16	1	GAS1-N57ET	0	FALSE	0	0.99	FALSE	1
737	1783.79	11.2	GAS1-N57ET		1	GVAYQADTANETSGSTVNDPLANYESCSR	GVAYQADTANETSGSTVNDPLANYESC[PPa]SR[737]	2	y	1	16	1	GAS1-N57ET	0	FALSE	0	0.99	FALSE	1
762	1783.79	11.2	GAS1-N57ET		1	GVAYQADTANETSGSTVNDPLANYESCSR	GVAYQADTANETSGSTVNDPLANYESC[PPa]SR[762]	2	y	1	16	1	GAS1-N57ET	0	FALSE	0	0.99	FALSE	1
787	1783.79	11.2	GAS1-N57ET		1	GVAYQADTANETSGSTVNDPLANYESCSR	GVAYQADTANETSGSTVNDPLANYESC[PPa]SR[787]	2	y	1	16	1	GAS1-N57ET	0	FALSE	0	0.99	FALSE	1
812	1783.79	11.2	GAS1-N57ET		1	GVAYQADTANETSGSTVNDPLANYESCSR	GVAYQADTANETSGSTVNDPLANYESC[PPa]SR[812]	2	y	1	16	1	GAS1-N57ET	0	FALSE	0	0.99	FALSE	1
837	1783.79	11.2	GAS1-N57ET		1	GVAYQADTANETSGSTVNDPLANYESCSR	GVAYQADTANETSGSTVNDPLANYESC[PPa]SR[837]	2	y	1	16	1	GAS1-N57ET	0	FALSE	0	0.99	FALSE	1
862	1783.79	11.2	GAS1-N57ET		1	GVAYQADTANETSGSTVNDPLANYESCSR	GVAYQADTANETSGSTVNDPLANYESC[PPa]SR[862]	2	y	1	16	1	GAS1-N57ET	0	FALSE	0	0.99	FALSE	1
887	1783.79	11.2	GAS1-N57ET		1	GVAYQADTANETSGSTVNDPLANYESCSR	GVAYQADTANETSGSTVNDPLANYESC[PPa]SR[887]	2	y	1	16	1	GAS1-N57ET	0	FALSE	0	0.99	FALSE	1
912	1783.79	11.2	GAS1-N57ET		1	GVAYQADTANETSGSTVNDPLANYESCSR	GVAYQADTANETSGSTVNDPLANYESC[PPa]SR[912]	2	y	1	16	1	GAS1-N57ET	0	FALSE	0	0.99	FALSE	1
937	1783.79	11.2	GAS1-N57ET		1	GVAYQADTANETSGSTVNDPLANYESCSR	GVAYQADTANETSGSTVNDPLANYESC[PPa]SR[937]	2	y	1	16	1	GAS1-N57ET	0	FALSE	0	0.99	FALSE	1
962	1783.79	11.2	GAS1-N57ET		1	GVAYQADTANETSGSTVNDPLANYESCSR	GVAYQADTANETSGSTVNDPLANYESC[PPa]SR[962]	2	y	1	16	1	GAS1-N57ET	0	FALSE	0	0.99	FALSE	1
987	1783.79	11.2	GAS1-N57ET		1	GVAYQADTANETSGSTVNDPLANYESCSR	GVAYQADTANETSGSTVNDPLANYESC[PPa]SR[987]	2	y	1	16	1	GAS1-N57ET	0	FALSE	0	0.99	FALSE	1
1012	1783.79	11.2	GAS1-N57ET		1	GVAYQADTANETSGSTVNDPLANYESCSR	GVAYQADTANETSGSTVNDPLANYESC[PPa]SR[1012]	2	y	1	16	1	GAS1-N57ET	0	FALSE	0	0.99	FALSE	1
1037	1783.79	11.66	GAS1-N57ET		1	GVAYQADTANETSGSTVNDPLANYESCSR	GVAYQADTANETSGSTVNDPLANYESC[PPa]SR[1037]	2	y	1	16	1	GAS1-N57ET	0	FALSE	0	0.99	FALSE	1
1062	1783.79	11.2	GAS1-N57ET		1	GVAYQADTANETSGSTVNDPLANYESCSR	GVAYQADTANETSGSTVNDPLANYESC[PPa]SR[1062]	2	y	1	16	1	GAS1-N57ET	0	FALSE	0	0.99	FALSE	1
1087	1783.79	11.2	GAS1-N57ET		1	GVAYQADTANETSGSTVNDPLANYESCSR	GVAYQADTANETSGSTVNDPLANYESC[PPa]SR[1087]	2	y	1	16	1	GAS1-N57ET	0	FALSE	0	0.99	FALSE	1
1112	1783.79	11.2	GAS1-N57ET		1	GVAYQADTANETSGSTVNDPLANYESCSR	GVAYQADTANETSGSTVNDPLANYESC[PPa]SR[1112]	2	y	1	16	1	GAS1-N57ET	0	FALSE	0	0.99	FALSE	1
1137	1783.79	11.2	GAS1-N57ET		1	GVAYQADTANETSGSTVNDPLANYESCSR	GVAYQADTANETSGSTVNDPLANYESC[PPa]SR[1137]	2	y	1	16	1	GAS1-N57ET	0	FALSE	0	0.99	FALSE	1
1162	1783.79	11.2	GAS1-N57ET		1	GVAYQADTANETSGSTVNDPLANYESCSR	GVAYQADTANETSGSTVNDPLANYESC[PPa]SR[1162]	2	y	1	16	1	GAS1-N57ET	0	FALSE	0	0.99	FALSE	1
1187	1783.79	11.2	GAS1-N57ET		1	GVAYQADTANETSGSTVNDPLANYESCSR	GVAYQADTANETSGSTVNDPLANYESC[PPa]SR[1187]	2	y	1	16	1	GAS1-N57ET	0	FALSE	0	0.99	FALSE	1
1212	1783.79	11.2	GAS1-N57ET		1	GVAYQADTANETSGSTVNDPLANYESCSR	GVAYQADTANETSGSTVNDPLANYESC[PPa]SR[1212]	2	y	1	16	1	GAS1-N57ET	0	FALSE	0	0.99	FALSE	1
1237	1783.79	11.2	GAS1-N57ET		1	GVAYQADTANETSGSTVNDPLANYESCSR	GVAYQADTANETSGSTVNDPLANYESC[PPa]SR[1237]	2	y	1	16	1	GAS1-N57ET	0	FALSE	0	0.99	FALSE	1
412.5	777.339	11.2	GAS1-N57ET		1	GVAYQADTANETSGSTVNDPLANYESCSR	GVAYQADTANETSGSTVNDPLANYESC[PPa]SR[412]	2	b	2	16	1	GAS1-N57ET	0	FALSE	0	0.99	FALSE	1
437	777.339	11.2	GAS1-N57ET		1	GVAYQADTANETSGSTVNDPLANYESCSR	GVAYQADTANETSGSTVNDPLANYESC[PPa]SR[437]	2	b	2	16	1	GAS1-N57ET	0	FALSE	0	0.99	FALSE	1
462	777.339	11.2	GAS1-N57ET		1	GVAYQADTANETSGSTVNDPLANYESCSR	GVAYQADTANETSGSTVNDPLANYESC[PPa]SR[462]	2	b	2	16	1	GAS1-N57ET	0	FALSE	0	0.99	FALSE	1
487	777.339	11.2	GAS1-N57ET		1	GVAYQADTANETSGSTVNDPLANYESCSR	GVAYQADTANETSGSTVNDPLANYESC[PPa]SR[487]	2	b	2	16	1	GAS1-N57ET	0	FALSE	0	0.99	FALSE	1
512	777.339	11.2	GAS1-N57ET		1	GVAYQADTANETSGSTVNDPLANYESCSR	GVAYQADTANETSGSTVNDPLANYESC[PPa]SR[512]	2	b	2	16	1	GAS1-N57ET	0	FALSE	0	0.99	FALSE	1
537	777.339	11.2	GAS1-N57ET		1	GVAYQADTANETSGSTVNDPLANYESCSR	GVAYQADTANETSGSTVNDPLANYESC[PPa]SR[537]	2	b	2	16	1	GAS1-N57ET	0	FALSE	0	0.99	FALSE	1
562	777.339	11.2	GAS1-N57ET		1	GVAYQADTANETSGSTVNDPLANYESCSR	GVAYQADTANETSGSTVNDPLANYESC[PPa]SR[562]	2	b	2	16	1	GAS1-N57ET	0	FALSE	0	0.99	FALSE	1
587	777.339	11.2	GAS1-N57ET		1	GVAYQADTANETSGSTVNDPLANYESCSR	GVAYQADTANETSGSTVNDPLANYESC[PPa]SR[587]	2	b	2	16	1	GAS1-N57ET	0	FALSE	0	0.99	FALSE	1
612	777.339	11.2	GAS1-N57ET		1	GVAYQADTANETSGSTVNDPLANYESCSR	GVAYQADTANETSGSTVNDPLANYESC[PPa]SR[612]	2	b	2	16	1	GAS1-N57ET	0	FALSE	0	0.99	FALSE	1
637	777.339	11.2	GAS1-N57ET		1	GVAYQADTANETSGSTVNDPLANYESCSR	GVAYQADTANETSGSTVNDPLANYESC[PPa]SR[637]	2	b	2	16	1	GAS1-N57ET	0	FALSE	0	0.99	FALSE	1
662	777.339	11.2	GAS1-N57ET		1	GVAYQADTANETSGSTVNDPLANYESCSR	GVAYQADTANETSGSTVNDPLANYESC[PPa]SR[662]	2	b	2	16	1	GAS1-N57ET	0	FALSE	0	0.99	FALSE	1
687	777.339	11.2	GAS1-N57ET		1	GVAYQADTANETSGSTVNDPLANYESCSR	GVAYQADTANETSGSTVNDPLANYESC[PPa]SR[687]	2	b	2	16	1	GAS1-N57ET	0	FALSE	0	0.99	FALSE	1
712	777.339	11.2	GAS1-N57ET		1	GVAYQADTANETSGSTVNDPLANYESCSR	GVAYQADTANETSGSTVNDPLANYESC[PPa]SR[712]	2	b	2	16	1	GAS1-N57ET	0	FALSE	0	0.99	FALSE	1
737	777.339	11.2	GAS1-N57ET		1	GVAYQADTANETSGSTVNDPLANYESCSR	GVAYQADTANETSGSTVNDPLANYESC[PPa]SR[737]	2	b	2	16	1	GAS1-N57ET	0	FALSE	0	0.99	FALSE	1
762	777.339	11.2	GAS1-N57ET		1	GVAYQADTANETSGSTVNDPLANYESCSR	GVAYQADTANETSGSTVNDPLANYESC[PPa]SR[762]	2	b	2	16	1	GAS1-N57ET	0	FALSE	0	0.99	FALSE	1
787	777.339	11.2	GAS1-N57ET		1	GVAYQADTANETSGSTVNDPLANYESCSR	GVAYQADTANETSGSTVNDPLANYESC[PPa]SR[787]	2	b	2	16	1	GAS1-N57ET	0	FALSE	0	0.99	FALSE	1
812	777.339	11.2	GAS1-N57ET		1	GVAYQADTANETSGSTVNDPLANYESCSR	GVAYQADTANETSGSTVNDPLANYESC[PPa]SR[812]	2	b	2	16	1	GAS1-N57ET	0	FALSE	0	0.99	FALSE	1
837	777.339	11.2	GAS1-N57ET		1	GVAYQADTANETSGSTVNDPLANYESCSR	GVAYQADTANETSGSTVNDPLANYESC[PPa]SR[837]	2	b	2	16	1	GAS1-N57ET	0	FALSE	0	0.99	FALSE	1
862	777.339	11.2	GAS1-N57ET		1	GVAYQADTANETSGSTVNDPLANYESCSR	GVAYQADTANETSGSTVNDPLANYESC[PPa]SR[862]	2	b	2	16	1	GAS1-N57ET	0	FALSE	0	0.99	FALSE	1
887	777.339	11.2	GAS1-N57ET		1	GVAYQADTANETSGSTVNDPLANYESCSR	GVAYQADTANETSGSTVNDPLANYESC[PPa]SR[887]	2	b	2	16	1	GAS1-N57ET	0	FALSE	0	0.99	FALSE	1
912	777.339	11.2	GAS1-N57ET		1	GVAYQADTANETSGSTVNDPLANYESCSR	GVAYQADTANETSGSTVNDPLANYESC[PPa]SR[912]	2	b	2	16	1	GAS1-N57ET	0	FALSE	0	0.99	FALSE	1
937	777.339	11.2	GAS1-N57ET		1	GVAYQADTANETSGSTVNDPLANYESCSR	GVAYQADTANETSGSTVNDPLANYESC[PPa]SR[937]	2	b	2	16	1	GAS1-N57ET	0	FALSE	0	0.99	FALSE	1
962	777.339	11.2	GAS1-N57ET		1	GVAYQADTANETSGSTVNDPLANYESCSR	GVAYQADTANETSGSTVNDPLANYESC[PPa]SR[962]	2	b	2	16	1	GAS1-N57ET	0	FALSE	0	0.99	FALSE	1
987	777.339	11.2	GAS1-N57ET		1	GVAYQADTANETSGSTVNDPLANYESCSR	GVAYQADTANETSGSTVNDPLANYESC[PPa]SR[987]	2	b	2	16	1	GAS1-N57ET	0	FALSE	0	0.99	FALSE	1
1012	777.339	11.2	GAS1-N57ET		1	GVAYQADTANETSGSTVNDPLANYESCSR	GVAYQADTANETSGSTVNDPLANYESC[PPa]SR[1012]	2	b	2	16	1	GAS1-N57ET	0	FALSE	0	0.99	FALSE	1
1037	777.339	11.66	GAS1-N57ET		1	GVAYQADTANETSGSTVNDPLANYESCSR	GVAYQADTANETSGSTVNDPLANYESC[PPa]SR[1037]	2	b	2	16	1	GAS1-N57ET	0	FALSE	0	0.99	FALSE	1
1062	777.339	11.2	GAS1-N57ET		1	GVAYQADTANETSGSTVNDPLANYESCSR	GVAYQADTANETSGSTVNDPLANYESC[PPa]SR[1062]	2	b	2	16	1	GAS1-N57ET	0	FALSE	0	0.99	FALSE	1
1087	777.339	11.2	GAS1-N57ET		1	GVAYQADTANETSGSTVNDPLANYESCSR	GVAYQADTANETSGSTVNDPLANYESC[PPa]SR[1087]	2	b	2	16	1	GAS1-N57ET	0	FALSE	0	0.99	FALSE	1
1112	777.339	11.2	GAS1-N57ET		1	GVAYQADTANETSGSTVNDPLANYESCSR	GVAYQADTANETSGSTVNDPLANYESC[PPa]SR[1112]	2	b	2	16	1	GAS1-N57ET	0	FALSE	0	0.99	FALSE	1
1137	777.339	11.2	GAS1-N57ET		1	GVAYQADTANETSGSTVNDPLANYESCSR	GVAYQADTANETSGSTVNDPLANYESC[PPa]SR[1137]	2	b	2	16	1	GAS1-N57ET	0	FALSE	0	0.99	FALSE	1
1162	777.339	11.2	GAS1-N57ET		1	GVAYQADTANETSGSTVNDPLANYESCSR	GVAYQADTANETSGSTVNDPLANYESC[PPa]SR[1162]	2	b	2	16	1	GAS1-N57ET	0	FALSE	0	0.99	FALSE	1
1187	777.339	11.2	GAS1-N57ET		1	GVAYQADTANETSGSTVNDPLANYESCSR	GVAYQADTANETSGSTVNDPLANYESC[PPa]SR[1187]	2	b	2	16	1	GAS1-N57ET	0	FALSE	0	0.99	FALSE	1
1212	777.339	11.2	GAS1-N57ET		1	GVAYQADTANETSGSTVNDPLANYESCSR	GVAYQADTANETSGSTVNDPLANYESC[PPa]SR[1212]	2	b	2	16	1	GAS1-N57ET	0	FALSE	0	0.99	FALSE	1
1237	777.339	11.2	GAS1-N57ET		1	GVAYQADTANETSGSTVNDPLANYESCSR	GVAYQADTANETSGSTVNDPLANYESC[PPa]SR[1237]	2	b	2	16	1	GAS1-N57ET	0	FALSE	0	0.99	FALSE	1
412.5	892.399	11.2	GAS1-N57ET		1	GVAYQADTANETSGSTVNDPLANYESCSR	GVAYQADTANETSGSTVNDPLANYESC[PPa]SR[412]	2	y	2	16	1	GAS1-N57ET	0	FALSE	0	0.99	FALSE	1
437	892.399	11.2	GAS1-N57ET		1	GVAYQADTANETSGSTVNDPLANYESCSR	GVAYQADTANETSGSTVNDPLANYESC[PPa]SR[437]	2	y	2	16	1	GAS1-N57ET	0	FALSE	0	0.99	FALSE	1
462	892.399	11.2	GAS1-N57ET		1	GVAYQADTANETSGSTVNDPLANYESCSR	GVAYQADTANETSGSTVNDPLANYESC[PPa]SR[462]	2	y	2	16	1	GAS1-N57ET	0	FALSE	0	0.99	FALSE	1
487	892.399	11.2	GAS1-N57ET		1	GVAYQADTANETSGSTVNDPLANYESCSR	GVAYQADTANETSGSTVNDPLANYESC[PPa]SR[487]	2	y	2	16	1	GAS1-N57ET	0	FALSE	0	0.99	FALSE	1
512	892.399	11.2	GAS1-N57ET		1	GVAYQADTANETSGSTVNDPLANYESCSR	GVAYQADTANETSGSTVNDPLANYESC[PPa]SR[512]	2	y	2	16	1	GAS1-N57ET	0	FALSE	0	0.99	FALSE	1
537	892.399	11.2	GAS1-N57ET		1	GVAYQADTANETSGSTVNDPLANYESCSR	GVAYQADTANETSGSTVNDPLANYESC[PPa]SR[537]	2	y	2	16	1	GAS1-N57ET	0	FALSE	0	0.99	FALSE	1
562	892.399	11.2	GAS1-N57ET		1	GVAYQADTANETSGSTVNDPLANYESCSR	GVAYQADTANETSGSTVNDPLANYESC[PPa]SR[562]	2	y	2	16	1	GAS1-N57ET	0	FALSE	0	0.99	FALSE	1
587	892.399	11.2	GAS1-N57ET		1	GVAYQADTANETSGSTVNDPLANYESCSR	GVAYQADTANETSGSTVNDPLANYESC[PPa]SR[587]	2	y	2	16	1	GAS1-N57ET	0	FALSE	0	0.99	FALSE	1
612	892.399	11.2	GAS1-N57ET		1	GVAYQADTANETSGSTVNDPLANYESCSR	GVAYQADTANETSGSTVNDPLANYESC[PPa]SR[612]	2	y	2	16	1	GAS1-N57ET	0	FALSE	0	0.99	FALSE	1
637	892.399	11.2	GAS1-N57ET		1	GVAYQADTANETSGSTVNDPLANYESCSR	GVAYQADTANETSGSTVNDPLANYESC[PPa]SR[637]	2	y	2	16	1	GAS1-N57ET	0	FALSE	0	0.99	FALSE	1
662	892.399	11.2	GAS1-N57ET		1	GVAYQADTANETSGSTVNDPLANYESCSR	GVAYQADTANETSGSTVNDPLANYESC[PPa]SR[662]	2	y	2	16	1	GAS1-N57ET	0	FALSE	0	0.99	FALSE	1
687	892.399	11.2	GAS1-N57ET		1	GVAYQADTANETSGSTVNDPLANYESCSR	GVAYQADTANETSGSTVNDPLANYESC[PPa]SR[687]	2	y	2	16	1	GAS1-N57ET	0	FALSE	0	0.99	FALSE	1
712	892.399	11.2	GAS1-N57ET		1	GVAYQADTANETSGSTVNDPLANYESCSR	GVAYQADTANETSGSTVNDPLANYESC[PPa]SR[712]	2	y	2	16	1	GAS1-N57ET	0	FALSE	0	0.99	FALSE	1
737	892.399	11.2	GAS1-N57ET		1	GVAYQADTANETSGSTVNDPLANYESCSR	GVAYQADTANETSGSTVNDPLANYESC[PPa]SR[737]	2	y	2	16	1	GAS1-N57ET	0	FALSE	0	0.99	FALSE	1
762	892.399	11.2	GAS1-N57ET		1	GVAYQADTANETSGSTVNDPLANYESCSR	GVAYQADTANETSGSTVNDPLANYESC[PPa]SR[762]	2	y	2	16	1	GAS1-N57ET	0	FALSE	0	0.99	FALSE	1
787	892.399	11.2	GAS1-N57ET		1	GVAYQADTANETSGSTVNDPLANYESCSR	GVAYQADTANETSGSTVNDPLANYESC[PPa]SR[787]	2	y	2	16	1	GAS1-N57ET	0	FALSE	0	0.99	FALSE	1
812	892.399	11.2	GAS1-N57ET		1	GVAYQADTANETSGSTVNDPLANYESCSR	GVAYQADTANETSGSTVNDPLANYESC[PPa]SR[812]	2	y	2	16	1	GAS1-N57ET	0	FALSE	0	0.99	FALSE	1
837	892.399	11.2	GAS1-N57ET		1	GVAYQADTANETSGSTVNDPLANYESCSR	GVAYQADTANETSGSTVNDPLANYESC[PPa]SR[837]	2	y	2	16	1	GAS1-N57ET	0	FALSE	0	0.99	FALSE	1
862	892.399	11.2	GAS1-N57ET		1	GVAYQADTANETSGSTVNDPLANYESCSR	GVAYQADTANETSGSTVNDPLANYESC[PPa]SR[862]	2	y	2	16	1	GAS1-N57ET	0	FALSE	0	0.99	FALSE	1
887	892.399	11.2	GAS1-N57ET		1	GVAYQADTANETSGSTVNDPLANYESCSR	GVAYQADTANETSGSTVNDPLANYESC[PPa]SR[887]	2	y	2	16	1	GAS1-N57ET	0	FALSE	0	0.99	FALSE	1
912	892.399	11.2	GAS1-N57ET		1	GVAYQADTANETSGSTVNDPLANYESCSR	GVAYQADTANETSGSTVNDPLANYESC[PPa]SR[912]	2	y	2	16	1	GAS1-N57ET	0	FALSE	0	0.99	FALSE	1
937	892.399	11.2	GAS1-N57ET		1	GVAYQADTANETSGSTVNDPLANYESCSR	GVAYQADTANETSGSTVNDPLANYESC[PPa]SR[937]	2	y	2	16	1	GAS1-N57ET	0	FALSE	0	0.99	FALSE	1
962	892.399	11.2	GAS1-N57ET		1	GVAYQADTANETSGSTVNDPLANYESCSR	GVAYQADTANETSGSTVNDPLANYESC[PPa]SR[962]	2	y	2	16	1	GAS1-N57ET	0	FALSE	0	0.99	FALSE	1
987	892.399	11.2	GAS1-N57ET		1	GVAYQADTANETSGSTVNDPLANYESCSR	GVAYQADTANETSGSTVNDPLANYESC[PPa]SR[987]	2	y	2	16	1	GAS1-N57ET	0	FALSE	0	0.99	FALSE	1
1012	892.399	11.2	GAS1-N57ET		1	GVAYQADTANETSGSTVNDPLANYESCSR	GVAYQADTANETSGSTVNDPLANYESC[PPa]SR[1012]	2	y	2	16	1	GAS1-N57ET	0	FALSE	0	0.99	FALSE	1
1037	892.399	11.66	GAS1-N57ET		1	GVAYQADTANETSGSTVNDPLANYESCSR	GVAYQADTANETSGSTVNDPLANYESC[PPa]SR[1037]	2	y	2	16	1	GAS1-N57ET	0	FALSE	0	0.99	FALSE	1
1062	892.399	11.2	GAS1-N57ET		1	GVAYQADTANETSGSTVNDPLANYESCSR	GVAYQADTANETSGSTVNDPLANYESC[PPa]SR[1062]	2	y	2	16	1	GAS1-N57ET	0	FALSE	0	0.99	FALSE	1
1087	892.399	11.2	GAS1-N57ET		1	GVAYQADTANETSGSTVNDPLANYESCSR	GVAYQADTANETSGSTVNDPLANYESC[PPa]SR[1087]	2	y	2	16	1	GAS1-N57ET	0	FALSE	0	0.99	FALSE	1
1112	892.399	11.2	GAS1-N57ET		1	GVAYQADTANETSGSTVNDPLANYESCSR	GVAYQADTANETSGSTVNDPLANYESC[PPa]SR[1112]	2	y	2	16	1	GAS1-N57ET	0	FALSE	0	0.99	FALSE	1
1137	892.399	11.2	GAS1-N57ET		1	GVAYQADTANETSGSTVNDPLANYESCSR	GVAYQADTANETSGSTVNDPLANYESC[PPa]SR[1137]	2	y	2	16	1	GAS1-N57ET	0	FALSE	0	0.99	FALSE	1
1162	892.399	11.2	GAS1-N57ET		1	GVAYQADTANETSGSTVNDPLANYESCSR	GVAYQADTANETSGSTVNDPLANYESC[PPa]SR[1162]	2	y	2	16	1	GAS1-N57ET	0	FALSE	0	0.99	FALSE	1
1187	892.399	11.2	GAS1-N57ET		1	GVAYQADTANETSGSTVNDPLANYESCSR	GVAYQADTANETSGSTVNDPLANYESC[PPa]SR[1187]	2	y	2	16	1	GAS1-N57ET	0	FALSE	0	0.99	FALSE	1
1212	892.399	11.2	GAS1-N57ET		1	GVAYQADTANETSGSTVNDPLANYESCSR	GVAYQADTANETSGSTVNDPLANYESC[PPa]SR[1212]	2	y	2	16	1	GAS1-N57ET	0	FALSE	0	0.99	FALSE	1
1237	892.399	11.2	GAS1-N57ET		1	GVAYQADTANETSGSTVNDPLANYESCSR	GVAYQADTANETSGSTVNDPLANYESC[PPa]SR[1237]	2	y	2	16	1	GAS1-N57ET	0	FALSE	0	0.99	FALSE	1
412.5	1652.74	11.2	GAS1-N57ET		1	GVAYQADTANETSGSTVNDPLANYESCSR	GVAYQADTANETSGSTVNDPLANYESC[PPa]SR[412]	2	b	1	17	1	GAS1-N57ET	0	FALSE	0	0.99	FALSE	1
437	1652.74	11.2	GAS1-N57ET		1	GVAYQADTANETSGSTVNDPLANYESCSR	GVAYQADTANETSGSTVNDPLANYESC[PPa]SR[437]	2	b	1	17	1	GAS1-N57ET	0	FALSE	0	0.99	FALSE	1
462	1652.74	11.2	GAS1-N57ET		1	GVAYQADTANETSGSTVNDPLANYESCSR	GVAYQADTANETSGSTVNDPLANYESC[PPa]SR[462]	2	b	1	17	1	GAS1-N57ET	0	FALSE	0	0.99	FALSE	1
487	1652.74	11.2	GAS1-N57ET		1	GVAYQADTANETSGSTVNDPLANYESCSR	GVAYQADTANETSGSTVNDPLANYESC[PPa]SR[487]	2	b	1	17	1	GAS1-N57ET	0	FALSE	0	0.99	FALSE	1
512	1652.74	11.2	GAS1-N57ET		1	GVAYQADTANETSGSTVNDPLANYESCSR	GVAYQADTANETSGSTVNDPLANYESC[PPa]SR[512]	2	b	1	17	1	GAS1-N57ET	0	FALSE	0	0.99	FALSE	1
537	1652.74	11.2	GAS1-N57ET		1	GVAYQADTANETSGSTVNDPLANYESCSR	GVAYQADTANETSGSTVNDPLANYESC[PPa]SR[537]	2	b	1	17	1	GAS1-N57ET	0	FALSE	0	0.99	FALSE	1
562	1652.74	11.2	GAS1-N57ET		1	GVAYQADTANETSGSTVNDPLANYESCSR	GVAYQADTANETSGSTVNDPLANYESC[PPa]SR[562]	2	b	1	17	1	GAS1-N57ET	0	FALSE	0	0.99	FALSE	1
587	1652.74	11.2	GAS1-N57ET		1	GVAYQADTANETSGSTVNDPLANYESCSR	GVAYQADTANETSGSTVNDPLANYESC[PPa]SR[587]	2	b	1	17	1	GAS1-N57ET	0	FALSE	0	0.99	FALSE	1
612	1652.74	11.2	GAS1-N57ET		1	GVAYQADTANETSGSTVNDPLANYESCSR	GVAYQADTANETSGSTVNDPLANYESC[PPa]SR[612]	2	b	1	17	1	GAS1-N57ET	0	FALSE	0	0.99	FALSE	1
637	1652.74	11.2	GAS1-N57ET		1	GVAYQADTANETSGSTVNDPLANYESCSR	GVAYQADTANETSGSTVNDPLANYESC[PPa]SR[637]	2	b	1	17	1	GAS1-N57ET	0	FALSE	0	0.99	FALSE	1
662	1652.74	11.2	GAS1-N57ET		1	GVAYQADTANETSGSTVNDPLANYESCSR	GVAYQADTANETSGSTVNDPLANYESC[PPa]SR[662]	2	b	1	17	1	GAS1-N57ET	0	FALSE	0	0.99	FALSE	1
687	1652.74	11.2	GAS1-N57ET		1	GVAYQADTANETSGSTVNDPLANYESCSR	GVAYQADTANETSGSTVNDPLANYESC[PPa]SR[687]	2	b	1	17	1	GAS1-N57ET	0	FALSE	0	0.99	FALSE	1
712	1652.74	11.2	GAS1-N57ET		1	GVAYQADTANETSGSTVNDPLANYESCSR	GVAYQADTANETSGSTVNDPLANYESC[PPa]SR[712]	2	b	1	17	1	GAS1-N57ET	0	FALSE	0	0.99	FALSE	1
737	1652.74	11.2	GAS1-N57ET		1	GVAYQADTANETSGSTVNDPLANYESCSR	GVAYQADTANETSGSTVNDPLANYESC[PPa]SR[737]	2	b	1	17	1	GAS1-N57ET	0	FALSE	0	0.99	FALSE	1
762	1652.74	11.2	GAS1-N57ET		1	GVAYQADTANETSGSTVNDPLANYESCSR	GVAYQADTANETSGSTVNDPLANYESC[PPa]SR[762]	2	b	1	17	1	GAS1-N57ET	0	FALSE	0	0.99	FALSE	1
787	1652.74	11.2	GAS1-N57ET		1	GVAYQADTANETSGSTVNDPLANYESCSR	GVAYQADTANETSGSTVNDPLANYESC[PPa]SR[787]	2	b	1	17	1	GAS1-N57ET	0	FALSE	0	0.99	FALSE	1
812	1652.74	11.2	GAS1-N57ET		1	GVAYQADTANETSGSTVNDPLANYESCSR	GVAYQADTANETSGSTVNDPLANYESC[PPa]SR[812]	2	b	1	17	1	GAS1-N57ET	0	FALSE	0	0.99	FALSE	1
837	1652.74	11.2	GAS1-N57ET		1	GVAYQADTANETSGSTVNDPLANYESCSR	GVAYQADTANETSGSTVNDPLANYESC[PPa]SR[837]	2	b	1	17	1	GAS1-N57ET	0	FALSE	0	0.99	FALSE	1
862	1652.74	11.2	GAS1-N57ET		1	GVAYQADTANETSGSTVNDPLANYESCSR	GVAYQADTANETSGSTVNDPLANYESC[PPa]SR[862]	2	b	1	17	1	GAS1-N57ET	0	FALSE	0	0.99	FALSE	1
887	1652.74	11.2	GAS1-N57ET		1	GVAYQADTANETSGSTVNDPLANYESCSR	GVAYQADTANETSGSTVNDPLANYESC[PPa]SR[887]	2	b	1	17	1	GAS1-N57ET	0	FALSE	0	0.99	FALSE	1
912	1652.74	11.2	GAS1-N57ET		1	GVAYQADTANETSGSTVNDPLANYESCSR	GVAYQADTANETSGSTVNDPLANYESC[PPa]SR[912]	2	b	1	17	1	GAS1-N57ET	0	FALSE	0	0.99	FALSE	1
937	1652.74	11.2	GAS1-N57ET		1	GVAYQADTANETSGSTVNDPLANYESCSR	GVAYQADTANETSGSTVNDPLANYESC[PPa]SR[937]	2	b	1	17	1	GAS1-N57ET	0	FALSE	0	0.99	FALSE	1
962	1652.74	11.2	GAS1-N57ET		1	GVAYQADTANETSGSTVNDPLANYESCSR	GVAYQADTANETSGSTVNDPLANYESC[PPa]SR[962]	2	b	1	17	1	GAS1-N57ET	0	FALSE	0	0.99	FALSE	1
987	1652.74	11.2	GAS1-N57ET		1	GVAYQADTANETSGSTVNDPLANYESCSR	GVAYQADTANETSGSTVNDPLANYESC[PPa]SR[987]	2	b	1	17	1	GAS1-N57ET	0	FALSE	0	0.99	FALSE	1
1012	1652.74	11.2	GAS1-N57ET		1	GVAYQADTANETSGSTVNDPLANYESCSR	GVAYQADTANETSGSTVNDPLANYESC[PPa]SR[1012]	2	b	1	17	1	GAS1-N57ET	0	FALSE	0	0.99	FALSE	1
1037	1652.74	11.66	GAS1-N57ET		1	GVAYQADTANETSGSTVNDPLANYESCSR	GVAYQADTANETSGSTVNDPLANYESC[PPa]SR[1037]	2	b	1	17	1	GAS1-N57ET	0	FALSE	0	0.99	FALSE	1
1062	1652.74	11.2	GAS1-N57ET		1	GVAYQADTANETSGSTVNDPLANYESCSR	GVAYQADTANETSGSTVNDPLANYESC[PPa]SR[1062]	2	b	1	17	1	GAS1-N57ET	0	FALSE	0	0.99	FALSE	1
1087	1652.74	11.2	GAS1-N57ET		1	GVAYQADTANETSGSTVNDPLANYESCSR	GVAYQADTANETSGSTVNDPLANYESC[PPa]SR[1087]	2	b	1	17	1	GAS1-N57ET	0	FALSE	0	0.99	FALSE	1
1112	1652.74	11.2	GAS1-N57ET		1	GVAYQADTANETSGSTVNDPLANYESCSR	GVAYQADTANETSGSTVNDPLANYESC[PPa]SR[1112]	2	b	1	17	1	GAS1-N57ET	0	FALSE	0	0.99	FALSE	1
1137	1652.74	11.2	GAS1-N57ET		1	GVAYQADTANETSGSTVNDPLANYESCSR	GVAYQADTANETSGSTVNDPLANYESC[PPa]SR[1137]	2	b	1	17	1	GAS1-N57ET	0	FALSE	0	0.99	FALSE	1
1162	1652.74	11.2	GAS1-N57ET		1	GVAYQADTANETSGSTVNDPLANYESCSR	GVAYQADTANETSGSTVNDPLANYESC[PPa]SR[1162]	2	b	1	17	1	GAS1-N57ET	0	FALSE	0	0.99	FALSE	1
1187	1652.74	11.2	GAS1-N57ET		1	GVAYQADTANETSGSTVNDPLANYESCSR	GVAYQADTANETSGSTVNDPLANYESC[PPa]SR[1187]	2	b	1	17	1	GAS1-N57ET	0	FALSE	0	0.99	FALSE	1
1212	1652.74	11.2	GAS1-N57ET		1	GVAYQADTANETSGSTVNDPLANYESCSR	GVAYQADTANETSGSTVNDPLANYESC[PPa]SR[1212]	2	b	1	17	1	GAS1-N57ET	0	FALSE	0	0.99	FALSE	1
1237	1652.74	11.2	GAS1-N57ET		1	GVAYQADTANETSGSTVNDPLANYESCSR	GVAYQADTANETSGSTVNDPLANYESC[PPa]SR[1237]	2	b	1	17	1	GAS1-N57ET	0	FALSE	0	0.99	FALSE	1
412.5	826.874	11.2	GAS1-N57ET		1	GVAYQADTANETSGSTVNDPLANYESCSR	GVAYQADTANETSGSTVNDPLANYESC[PPa]SR[412]	2	b	2	17	1	GAS1-N57ET	0	FALSE	0	0.99	FALSE	1
437	826.874	11.2	GAS1-N57ET		1	GVAYQADTANETSGSTVNDPLANYESCSR	GVAYQADTANETSGSTVNDPLANYESC[PPa]SR[437]	2	b	2	17	1	GAS1-N57ET	0	FALSE	0	0.99	FALSE	1
462	826.874	11.2	GAS1-N57ET		1	GVAYQADTANETSGSTVNDPLANYESCSR	GVAYQADTANETSGSTVNDPLANYESC[PPa]SR[462]	2	b	2	17	1	GAS1-N57ET	0	FALSE	0	0.99	FALSE	1
487	826.874	11.2	GAS1-N57ET		1	GVAYQADTANETSGSTVNDPLANYESCSR	GVAYQADTANETSGSTVNDPLANYESC[PPa]SR[487]	2	b	2	17	1	GAS1-N57ET	0	FALSE	0	0.99	FALSE	1
512	826.874	11.2	GAS1-N57ET		1	GVAYQADTANETSGSTVNDPLANYESCSR	GVAYQADTANETSGSTVNDPLANYESC[PPa]SR[512]	2	b	2	17	1	GAS1-N57ET	0	FALSE	0	0.99	FALSE	1
537	826.874	11.2	GAS1-N57ET		1	GVAYQADTANETSGSTVNDPLANYESCSR	GVAYQADTANETSGSTVNDPLANYESC[PPa]SR[537]	2	b	2	17	1	GAS1-N57ET	0	FALSE	0	0.99	FALSE	1
562	826.874	11.2	GAS1-N57ET		1	GVAYQADTANETSGSTVNDPLANYESCSR	GVAYQADTANETSGSTVNDPLANYESC[PPa]SR[562]	2	b	2	17	1	GAS1-N57ET	0	FALSE	0	0.99	FALSE	1
587	826.874	11.2	GAS1-N57ET		1	GVAYQADTANETSGSTVNDPLANYESCSR	GVAYQADTANETSGSTVNDPLANYESC[PPa]SR[587]	2	b	2	17	1	GAS1-N57ET	0	FALSE	0	0.99	FALSE	1
612	826.874	11.2	GAS1-N57ET		1	GVAYQADTANETSGSTVNDPLANYESCSR	GVAYQADTANETSGSTVNDPLANYESC[PPa]SR[612]	2	b	2	17	1	GAS1-N57ET	0	FALSE	0	0.99	FALSE	1
637	826.874	11.2	GAS1-N57ET		1	GVAYQADTANETSGSTVNDPLANYESCSR	GVAYQADTANETSGSTVNDPLANYESC[PPa]SR[637]	2	b	2	17	1	GAS1-N57ET	0	FALSE	0	0.99	FALSE	1
662	826.874	11.2	GAS1-N57ET		1	GVAYQADTANETSGSTVNDPLANYESCSR	GVAYQADTANETSGSTVNDPLANYESC[PPa]SR[662]	2	b	2	17	1	GAS1-N57ET	0	FALSE	0	0.99	FALSE	1
687	826.874	11.2	GAS1-N57ET		1	GVAYQADTANETSGSTVNDPLANYESCSR	GVAYQADTANETSGSTVNDPLANYESC[PPa]SR[687]	2	b	2	17	1	GAS1-N57ET	0	FALSE	0	0.99	FALSE	1
712	826.874	11.2	GAS1-N57ET		1	GVAYQADTANETSGSTVNDPLANYESCSR	GVAYQADTANETSGSTVNDPLANYESC[PPa]SR[712]	2	b	2	17	1	GAS1-N57ET	0	FALSE	0	0.99	FALSE	1
737	826.874	11.2	GAS1-N57ET		1	GVAYQADTANETSGSTVNDPLANYESCSR	GVAYQADTANETSGSTVNDPLANYESC[PPa]SR[737]	2	b	2	17	1	GAS1-N57ET	0	FALSE	0	0.99	FALSE	1
762	826.874	11.2	GAS1-N57ET		1	GVAYQADTANETSGSTVNDPLANYESCSR	GVAYQADTANETSGSTVNDPLANYESC[PPa]SR[762]	2	b	2	17	1	GAS1-N57ET	0	FALSE	0	0.99	FALSE	1
787	826.874	11.2	GAS1-N57ET		1	GVAYQADTANETSGSTVNDPLANYESCSR	GVAYQADTANETSGSTVNDPLANYESC[PPa]SR[787]	2	b	2	17	1	GAS1-N57ET	0	FALSE	0	0.99	FALSE	1
812	826.874	11.2	GAS1-N57ET		1	GVAYQADTANETSGSTVNDPLANYESCSR	GVAYQADTANETSGSTVNDPLANYESC[PPa]SR[812]	2	b	2	17	1	GAS1-N57ET	0	FALSE	0	0.99	FALSE	1
837	826.874	11.2	GAS1-N57ET		1	GVAYQADTANETSGSTVNDPLANYESCSR	GVAYQADTANETSGSTVNDPLANYESC[PPa]SR[837]	2	b	2	17	1	GAS1-N57ET	0	FALSE	0	0.99	FALSE	1
862	826.874	11.2	GAS1-N57ET		1	GVAYQADTANETSGSTVNDPLANYESCSR	GVAYQADTANETSGSTVNDPLANYESC[PPa]SR[862]	2	b	2	17	1	GAS1-N57ET	0	FALSE	0	0.99	FALSE	1
887	826.874	11.2	GAS1-N57ET		1	GVAYQADTANETSGSTVNDPLANYESCSR	GVAYQADTANETSGSTVNDPLANYESC[PPa]SR[887]	2	b	2	17	1	GAS1-N57ET	0	FALSE	0	0.99	FALSE	1
912	826.874	11.2	GAS1-N57ET		1	GVAYQADTANETSGSTVNDPLANYESCSR	GVAYQADTANETSGSTVNDPLANYESC[PPa]SR[912]	2	b	2	17	1	GAS1-N57ET	0	FALSE	0	0.99	FALSE	1
937	826.874	11.2	GAS1-N57ET		1	GVAYQADTANETSGSTVNDPLANYESCSR	GVAYQADTANETSGSTVNDPLANYESC[PPa]SR[937]	2	b	2	17	1	GAS1-N57ET	0	FALSE	0	0.99	FALSE	1
962	826.874	11.2	GAS1-N57ET		1	GVAYQADTANETSGSTVNDPLANYESCSR	GVAYQADTANETSGSTVNDPLANYESC[PPa]SR[962]	2	b	2	17	1	GAS1-N57ET	0	FALSE	0	0.99	FALSE	1
987	826.874	11.2	GAS1-N57ET		1	GVAYQADTANETSGSTVNDPLANYESCSR	GVAYQADTANETSGSTVNDPLANYESC[PPa]SR[987]	2	b	2	17	1	GAS1-N57ET	0	FALSE	0	0.99	FALSE	1
1012	826.874	11.2	GAS1-N57ET		1	GVAYQADTANETSGSTVNDPLANYESCSR	GVAYQADTANETSGSTVNDPLANYESC[PPa]SR[1012]	2	b	2	17	1	GAS1-N57ET	0	FALSE	0	0.99	FALSE	1
1037	826.874	11.66	GAS1-N57ET		1	GVAYQADTANETSGSTVNDPLANYESCSR	GVAYQADTANETSGSTVNDPLANYESC[PPa]SR[1037]	2	b	2	17	1	GAS1-N57ET	0	FALSE	0	0.99	FALSE	1
1062	826.874	11.2	GAS1-N57ET		1	GVAYQADTANETSGSTVNDPLANYESCSR	GVAYQADTANETSGSTVNDPLANYESC[PPa]SR[1062]	2	b	2	17	1	GAS1-N57ET	0	FALSE	0	0.99	FALSE	1
1087	826.874	11.2	GAS1-N57ET		1	GVAYQADTANETSGSTVNDPLANYESCSR	GVAYQADTANETSGSTVNDPLANYESC[PPa]SR[1087]	2	b	2	17	1	GAS1-N57ET	0	FALSE	0	0.99	FALSE	1
1112	826.874	11.2	GAS1-N57ET		1	GVAYQADTANETSGSTVNDPLANYESCSR	GVAYQADTANETSGSTVNDPLANYESC[PPa]SR[1112]	2	b	2	17	1	GAS1-N57ET	0	FALSE	0	0.99	FALSE	1
1137	826.874	11.2	GAS1-N57ET		1	GVAYQADTANETSGSTVNDPLANYESCSR	GVAYQADTANETSGSTVNDPLANYESC[PPa]SR[1137]	2	b	2	17	1	GAS1-N57ET	0	FALSE	0	0.99	FALSE	1
1162	826.874	11.2	GAS1-N57ET		1	GVAYQADTANETSGSTVNDPLANYESCSR	GVAYQADTANETSGSTVNDPLANYESC[PPa]SR[1162]	2	b	2	17	1	GAS1-N57ET	0	FALSE	0	0.99	FALSE	1
1187	826.874	11.2	GAS1-N57ET		1	GVAYQADTANETSGSTVNDPLANYESCSR	GVAYQADTANETSGSTVNDPLANYESC[PPa]SR[1187]	2	b	2	17	1	GAS1-N57ET	0	FALSE	0	0.99	FALSE	1
1212	826.874	11.2	GAS1-N57ET		1	GVAYQADTANETSGSTVNDPLANYESCSR	GVAYQADTANETSGSTVNDPLANYESC[PPa]SR[1212]	2	b	2	17	1	GAS1-N57ET	0	FALSE	0	0.99	FALSE	1
1237	826.874	11.2	GAS1-N57ET		1	GVAYQADTANETSGSTVNDPLANYESCSR	GVAYQADTANETSGSTVNDPLANYESC[PPa]SR[1237]	2	b	2	17	1	GAS1-N57ET	0	FALSE	0	0.99	FALSE	1
412.5	935.915	11.2	GAS1-N57ET		1	GVAYQADTANETSGSTVNDPLANYESCSR	GVAYQADTANETSGSTVNDPLANYESC[PPa]SR[412]	2	y	2	17	1	GAS1-N57ET	0	FALSE	0	0.99	FALSE	1
437	935.915	11.2	GAS1-N57ET		1	GVAYQADTANETSGSTVNDPLANYESCSR	GVAYQADTANETSGSTVNDPLANYESC[PPa]SR[437]	2	y	2	17	1	GAS1-N57ET	0	FALSE	0	0.99	FALSE	1
462	935.915	11.2	GAS1-N57ET		1	GVAYQADTANETSGSTVNDPLANYESCSR	GVAYQADTANETSGSTVNDPLANYESC[PPa]SR[462]	2	y	2	17	1	GAS1-N57ET	0	FALSE	0	0.99	FALSE	1
487	935.915	11.2	GAS1-N57ET		1	GVAYQADTANETSGSTVNDPLANYESCSR	GVAYQADTANETSGSTVNDPLANYESC[PPa]SR[487]	2	y	2	17	1	GAS1-N57ET	0	FALSE	0	0.99	FALSE	1
512	935.915	11.2	GAS1-N57ET		1	GVAYQADTANETSGSTVNDPLANYESCSR	GVAYQADTANETSGSTVNDPLANYESC[PPa]SR[512]	2	y	2	17	1	GAS1-N57ET	0	FALSE	0	0.99	FALSE	1
537	935.915	11.2	GAS1-N57ET		1	GVAYQADTANETSGSTVNDPLANYESCSR	GVAYQADTANETSGSTVNDPLANYESC[PPa]SR[537]	2	y	2	17	1	GAS1-N57ET	0	FALSE	0	0.99	FALSE	1
562	935.915	11.2	GAS1-N57ET		1	GVAYQADTANETSGSTVNDPLANYESCSR	GVAYQADTANETSGSTVNDPLANYESC[PPa]SR[562]	2	y	2	17	1	GAS1-N57ET	0	FALSE	0	0.99	FALSE	1
587	935.915	11.2	GAS1-N57ET		1	GVAYQADTANETSGSTVNDPLANYESCSR	GVAYQADTANETSGSTVNDPLANYESC[PPa]SR[587]	2	y	2	17	1	GAS1-N57ET	0	FALSE	0	0.99	FALSE	1
612	935.915	11.2	GAS1-N57ET		1	GVAYQADTANETSGSTVNDPLANYESCSR	GVAYQADTANETSGSTVNDPLANYESC[PPa]SR[612]	2	y	2	17	1	GAS1-N57ET	0	FALSE	0	0.99	FALSE	1
637	935.915	11.2	GAS1-N57ET		1	GVAYQADTANETSGSTVNDPLANYESCSR	GVAYQADTANETSGSTVNDPLANYESC[PPa]SR[637]	2	y	2	17	1	GAS1-N57ET	0	FALSE	0	0.99	FALSE	1
662	935.915	11.2	GAS1-N57ET		1	GVAYQADTANETSGSTVNDPLANYESCSR	GVAYQADTANETSGSTVNDPLANYESC[PPa]SR[662]	2	y	2	17	1	GAS1-N57ET	0	FALSE	0	0.99	FALSE	1
687	935.915	11.2	GAS1-N57ET		1	GVAYQADTANETSGSTVNDPLANYESCSR	GVAYQADTANETSGSTVNDPLANYESC[PPa]SR[687]	2	y	2	17	1	GAS1-N57ET	0	FALSE	0	0.99	FALSE	1
712	935.915	11.2	GAS1-N57ET		1	GVAYQADTANETSGSTVNDPLANYESCSR	GVAYQADTANETSGSTVNDPLANYESC[PPa]SR[712]	2	y	2	17	1	GAS1-N57ET	0	FALSE	0	0.99	FALSE	1
737	935.915	11.2	GAS1-N57ET		1	GVAYQADTANETSGSTVNDPLANYESCSR	GVAYQADTANETSGSTVNDPLANYESC[PPa]SR[737]	2	y	2	17	1	GAS1-N57ET	0	FALSE	0	0.99	FALSE	1
762	935.915	11.2	GAS1-N57ET		1	GVAYQADTANETSGSTVNDPLANYESCSR	GVAYQADTANETSGSTVNDPLANYESC[PPa]SR[762]	2	y	2	17	1	GAS1-N57ET	0	FALSE	0	0.99	FALSE	1
787	935.915	11.2	GAS1-N57ET		1	GVAYQADTANETSGSTVNDPLANYESCSR	GVAYQADTANETSGSTVNDPLANYESC[PPa]SR[787]	2	y	2	17	1	GAS1-N57ET	0	FALSE	0	0.99	FALSE	1
812	935.915	11.2	GAS1-N57ET		1	GVAYQADTANETSGSTVNDPLANYESCSR	GVAYQADTANETSGSTVNDPLANYESC[PPa]SR[812]	2	y	2	17	1	GAS1-N57ET	0	FALSE	0	0.99	FALSE	1
837	935.915	11.2	GAS1-N57ET		1	GVAYQADTANETSGSTVNDPLANYESCSR	GVAYQADTANETSGSTVNDPLANYESC[PPa]SR[837]	2	y	2	17	1	GAS1-N57ET	0	FALSE	0	0.99	FALSE	1
862	935.915	11.2	GAS1-N57ET		1	GVAYQADTANETSGSTVNDPLANYESCSR	GVAYQADTANETSGSTVNDPLANYESC[PPa]SR[862]	2	y	2	17	1	GAS1-N57ET	0	FALSE	0	0.99	FALSE	1
887	935.915	11.2	GAS1-N57ET		1	GVAYQADTANETSGSTVNDPLANYESCSR	GVAYQADTANETSGSTVNDPLANYESC[PPa]SR[887]	2	y	2	17	1	GAS1-N57ET	0	FALSE	0	0.99	FALSE	1
912	935.915	11.2	GAS1-N57ET		1	GVAYQADTANETSGSTVNDPLANYESCSR	GVAYQADTANETSGSTVNDPLANYESC[PPa]SR[912]	2	y	2	17	1	GAS1-N57ET	0	FALSE	0	0.99	FALSE	1
937	935.915	11.2	GAS1-N57ET		1	GVAYQADTANETSGSTVNDPLANYESCSR	GVAYQADTANETSGSTVNDPLANYESC[PPa]SR[937]	2	y	2	17	1	GAS1-N57ET	0	FALSE	0	0.99	FALSE	1
962	935.915	11.2	GAS1-N57ET		1	GVAYQADTANETSGSTVNDPLANYESCSR	GVAYQADTANETSGSTVNDPLANYESC[PPa]SR[962]	2	y	2	17	1	GAS1-N57ET	0	FALSE	0	0.99	FALSE	1
987	935.915	11.2	GAS1-N57ET		1	GVAYQADTANETSGSTVNDPLANYESCSR	GVAYQADTANETSGSTVNDPLANYESC[PPa]SR[987]	2	y	2	17	1	GAS1-N57ET	0	FALSE	0	0.99	FALSE	1
1012	935.915	11.2	GAS1-N57ET		1	GVAYQADTANETSGSTVNDPLANYESCSR	GVAYQADTANETSGSTVNDPLANYESC[PPa]SR[1012]	2	y	2	17	1	GAS1-N57ET	0	FALSE	0	0.99	FALSE	1
1037	935.915	11.66	GAS1-N57ET		1	GVAYQADTANETSGSTVNDPLANYESCSR	GVAYQADTANETSGSTVNDPLANYESC[PPa]SR[1037]	2	y	2	17	1	GAS1-N57ET	0	FALSE	0	0.99	FALSE	1
1062	935.915	11.2	GAS1-N57ET		1	GVAYQADTANETSGSTVNDPLANYESCSR	GVAYQADTANETSGSTVNDPLANYESC[PPa]SR[1062]	2	y	2	17	1	GAS1-N57ET	0	FALSE	0	0.99	FALSE	1
1087	935.915	11.2	GAS1-N57ET		1	GVAYQADTANETSGSTVNDPLANYESCSR	GVAYQADTANETSGSTVNDPLANYESC[PPa]SR[1087]	2	y	2	17	1	GAS1-N57ET	0	FALSE	0	0.99	FALSE	1
1112	935.915	11.2	GAS1-N57ET		1	GVAYQADTANETSGSTVNDPLANYESCSR	GVAYQADTANETSGSTVNDPLANYESC[PPa]SR[1112]	2	y	2	17	1	GAS1-N57ET	0	FALSE	0	0.99	FALSE	1
1137	935.915	11.2	GAS1-N57ET		1	GVAYQADTANETSGSTVNDPLANYESCSR	GVAYQADTANETSGSTVNDPLANYESC[PPa]SR[1137]	2	y	2	17	1	GAS1-N57ET	0	FALSE	0	0.99	FALSE	1
1162	935.915	11.2	GAS1-N57ET		1	GVAYQADTANETSGSTVNDPLANYESCSR	GVAYQADTANETSGSTVNDPLANYESC[PPa]SR[1162]	2	y	2	17	1	GAS1-N57ET	0	FALSE	0	0.99	FALSE	1
1187	935.915	11.2	GAS1-N57ET		1	GVAYQADTANETSGSTVNDPLANYESCSR	GVAYQADTANETSGSTVNDPLANYESC[PPa]SR[1187]	2	y	2	17	1	GAS1-N57ET	0	FALSE	0	0.99	FALSE	1
1212	935.915	11.2	GAS1-N57ET		1	GVAYQADTANETSGSTVNDPLANYESCSR	GVAYQADTANETSGSTVNDPLANYESC[PPa]SR[1212]	2	y	2	17	1	GAS1-N57ET	0	FALSE	0	0.99	FALSE	1
1237	935.915	11.2	GAS1-N57ET		1	GVAYQADTANETSGSTVNDPLANYESCSR	GVAYQADTANETSGSTVNDPLANYESC[PPa]SR[1237]	2	y	2	17	1	GAS1-N57ET	0	FALSE	0	0.99	FALSE	1
412.5	1766.78	11.2	GAS1-N57ET		1	GVAYQADTANETSGSTVNDPLANYESCSR	GVAYQADTANETSGSTVNDPLANYESC[PPa]SR[412]	2	b	1	18	1	GAS1-N57ET	0	FALSE	0	0.99	FALSE	1
437	1766.78	11.2	GAS1-N57ET		1	GVAYQADTANETSGSTVNDPLANYESCSR	GVAYQADTANETSGSTVNDPLANYESC[PPa]SR[437]	2	b	1	18	1	GAS1-N57ET	0	FALSE	0	0.99	FALSE	1
462	1766.78	11.2	GAS1-N57ET		1	GVAYQADTANETSGSTVNDPLANYESCSR	GVAYQADTANETSGSTVNDPLANYESC[PPa]SR[462]	2	b	1	18	1	GAS1-N57ET	0	FALSE	0	0.99	FALSE	1
487	1766.78	11.2	GAS1-N57ET		1	GVAYQADTANETSGSTVNDPLANYESCSR	GVAYQADTANETSGSTVNDPLANYESC[PPa]SR[487]	2	b	1	18	1	GAS1-N57ET	0	FALSE	0	0.99	FALSE	1
512	1766.78	11.2	GAS1-N57ET		1	GVAYQADTANETSGSTVNDPLANYESCSR	GVAYQADTANETSGSTVNDPLANYESC[PPa]SR[512]	2	b	1	18	1	GAS1-N57ET	0	FALSE	0	0.99	FALSE	1
537	1766.78	11.2	GAS1-N57ET		1	GVAYQADTANETSGSTVNDPLANYESCSR	GVAYQADTANETSGSTVNDPLANYESC[PPa]SR[537]	2	b	1	18	1	GAS1-N57ET	0	FALSE	0	0.99	FALSE	1
562	1766.78	11.2	GAS1-N57ET		1	GVAYQADTANETSGSTVNDPLANYESCSR	GVAYQADTANETSGSTVNDPLANYESC[PPa]SR[562]	2	b	1	18	1	GAS1-N57ET	0	FALSE	0	0.99	FALSE	1
587	1766.78	11.2	GAS1-N57ET		1	GVAYQADTANETSGSTVNDPLANYESCSR	GVAYQADTANETSGSTVNDPLANYESC[PPa]SR[587]	2	b	1	18	1	GAS1-N57ET	0	FALSE	0	0.99	FALSE	1
612	1766.78	11.2	GAS1-N57ET		1	GVAYQADTANETSGSTVNDPLANYESCSR	GVAYQADTANETSGSTVNDPLANYESC[PPa]SR[612]	2	b	1	18	1	GAS1-N57ET	0	FALSE	0	0.99	FALSE	1
637	1766.78	11.2	GAS1-N57ET		1	GVAYQADTANETSGSTVNDPLANYESCSR	GVAYQADTANETSGSTVNDPLANYESC[PPa]SR[637]	2	b	1	18	1	GAS1-N57ET	0	FALSE	0	0.99	FALSE	1
662	1766.78	11.2	GAS1-N57ET		1	GVAYQADTANETSGSTVNDPLANYESCSR	GVAYQADTANETSGSTVNDPLANYESC[PPa]SR[662]	2	b	1	18	1	GAS1-N57ET	0	FALSE	0	0.99	FALSE	1
687	1766.78	11.2	GAS1-N57ET		1	GVAYQADTANETSGSTVNDPLANYESCSR	GVAYQADTANETSGSTVNDPLANYESC[PPa]SR[687]	2	b	1	18	1	GAS1-N57ET	0	FALSE	0	0.99	FALSE	1
712	1766.78	11.2	GAS1-N57ET		1	GVAYQADTANETSGSTVNDPLANYESCSR	GVAYQADTANETSGSTVNDPLANYESC[PPa]SR[712]	2	b	1	18	1	GAS1-N57ET	0	FALSE	0	0.99	FALSE	1
737	1766.78	11.2	GAS1-N57ET		1	GVAYQADTANETSGSTVNDPLANYESCSR	GVAYQADTANETSGSTVNDPLANYESC[PPa]SR[737]	2	b	1	18	1	GAS1-N57ET	0	FALSE	0	0.99	FALSE	1
762	1766.78	11.2	GAS1-N57ET		1	GVAYQADTANETSGSTVNDPLANYESCSR	GVAYQADTANETSGSTVNDPLANYESC[PPa]SR[762]	2	b	1	18	1	GAS1-N57ET	0	FALSE	0	0.99	FALSE	1
787	1766.78	11.2	GAS1-N57ET		1	GVAYQADTANETSGSTVNDPLANYESCSR	GVAYQADTANETSGSTVNDPLANYESC[PPa]SR[787]	2	b	1	18	1	GAS1-N57ET	0	FALSE	0	0.99	FALSE	1
812	1766.78	11.2	GAS1-N57ET		1	GVAYQADTANETSGSTVNDPLANYESCSR	GVAYQADTANETSGSTVNDPLANYESC[PPa]SR[812]	2	b	1	18	1	GAS1-N57ET	0	FALSE	0	0.99	FALSE	1
837	1766.78	11.2	GAS1-N57ET		1	GVAYQADTANETSGSTVNDPLANYESCSR	GVAYQADTANETSGSTVNDPLANYESC[PPa]SR[837]	2	b	1	18	1	GAS1-N57ET	0	FALSE	0	0.99	FALSE	1
862	1766.78	11.2	GAS1-N57ET		1	GVAYQADTANETSGSTVNDPLANYESCSR	GVAYQADTANETSGSTVNDPLANYESC[PPa]SR[862]	2	b	1	18	1	GAS1-N57ET	0	FALSE	0	0.99	FALSE	1
887	1766.78	11.2	GAS1-N57ET		1	GVAYQADTANETSGSTVNDPLANYESCSR	GVAYQADTANETSGSTVNDPLANYESC[PPa]SR[887]	2	b	1	18	1	GAS1-N57ET	0	FALSE	0	0.99	FALSE	1
912	1766.78	11.2	GAS1-N57ET		1	GVAYQADTANETSGSTVNDPLANYESCSR	GVAYQADTANETSGSTVNDPLANYESC[PPa]SR[912]	2	b	1	18	1	GAS1-N57ET	0	FALSE	0	0.99	FALSE	1
937	1766.78	11.2	GAS1-N57ET		1	GVAYQADTANETSGSTVNDPLANYESCSR	GVAYQADTANETSGSTVNDPLANYESC[PPa]SR[937]	2	b	1	18	1	GAS1-N57ET	0	FALSE	0	0.99	FALSE	1
962	1766.78	11.2	GAS1-N57ET		1	GVAYQADTANETSGSTVNDPLANYESCSR	GVAYQADTANETSGSTVNDPLANYESC[PPa]SR[962]	2	b	1	18	1	GAS1-N57ET	0	FALSE	0	0.99	FALSE	1
987	1766.78	11.2	GAS1-N57ET		1	GVAYQADTANETSGSTVNDPLANYESCSR	GVAYQADTANETSGSTVNDPLANYESC[PPa]SR[987]	2	b	1	18	1	GAS1-N57ET	0	FALSE	0	0.99	FALSE	1
1012	1766.78	11.2	GAS1-N57ET		1	GVAYQADTANETSGSTVNDPLANYESCSR	GVAYQADTANETSGSTVNDPLANYESC[PPa]SR[1012]	2	b	1	18	1	GAS1-N57ET	0	FALSE	0	0.99	FALSE	1
1037	1766.78	11.66	GAS1-N57ET		1	GVAYQADTANETSGSTVNDPLANYESCSR	GVAYQADTANETSGSTVNDPLANYESC[PPa]SR[1037]	2	b	1	18	1	GAS1-N57ET	0	FALSE	0	0.99	FALSE	1
1062	1766.78	11.2	GAS1-N57ET		1	GVAYQADTANETSGSTVNDPLANYESCSR	GVAYQADTANETSGSTVNDPLANYESC[PPa]SR[1062]	2	b	1	18	1	GAS1-N57ET	0	FALSE	0	0.99	FALSE	1
1087	1766.78	11.2	GAS1-N57ET		1	GVAYQADTANETSGSTVNDPLANYESCSR	GVAYQADTANETSGSTVNDPLANYESC[PPa]SR[1087]	2	b	1	18	1	GAS1-N57ET	0	FALSE	0	0.99	FALSE	1
1112	1766.78	11.2	GAS1-N57ET		1	GVAYQADTANETSGSTVNDPLANYESCSR	GVAYQADTANETSGSTVNDPLANYESC[PPa]SR[1112]	2	b	1	18	1	GAS1-N57ET	0	FALSE	0	0.99	FALSE	1
1137	1766.78	11.2	GAS1-N57ET		1	GVAYQADTANETSGSTVNDPLANYESCSR	GVAYQADTANETSGSTVNDPLANYESC[PPa]SR[1137]	2	b	1	18	1	GAS1-N57ET	0	FALSE	0	0.99	FALSE	1
1162	1766.78	11.2	GAS1-N57ET		1	GVAYQADTANETSGSTVNDPLANYESCSR	GVAYQADTANETSGSTVNDPLANYESC[PPa]SR[1162]	2	b	1	18	1	GAS1-N57ET	0	FALSE	0	0.99	FALSE	1
1187	1766.78	11.2	GAS1-N57ET		1	GVAYQADTANETSGSTVNDPLANYESCSR	GVAYQADTANETSGSTVNDPLANYESC[PPa]SR[1187]	2	b	1	18	1	GAS1-N57ET	0	FALSE	0	0.99	FALSE	1
1212	1766.78	11.2	GAS1-N57ET		1	GVAYQADTANETSGSTVNDPLANYESCSR	GVAYQADTANETSGSTVNDPLANYESC[PPa]SR[1212]	2	b	1	18	1	GAS1-N57ET	0	FALSE	0	0.99	FALSE	1
1237	1766.78	11.2	GAS1-N57ET		1	GVAYQADTANETSGSTVNDPLANYESCSR	GVAYQADTANETSGSTVNDPLANYESC[PPa]SR[1237]	2	b	1	18	1	GAS1-N57ET	0	FALSE	0	0.99	FALSE	1
412.5	883.895	11.2	GAS1-N57ET		1	GVAYQADTANETSGSTVNDPLANYESCSR	GVAYQADTANETSGSTVNDPLANYESC[PPa]SR[412]	2	b	2	18	1	GAS1-N57ET	0	FALSE	0	0.99	FALSE	1
437	883.895	11.2	GAS1-N57ET		1	GVAYQADTANETSGSTVNDPLANYESCSR	GVAYQADTANETSGSTVNDPLANYESC[PPa]SR[437]	2	b	2	18	1	GAS1-N57ET	0	FALSE	0	0.99	FALSE	1
462	883.895	11.2	GAS1-N57ET		1	GVAYQADTANETSGSTVNDPLANYESCSR	GVAYQADTANETSGSTVNDPLANYESC[PPa]SR[462]	2	b	2	18	1	GAS1-N57ET	0	FALSE	0	0.99	FALSE	1
487	883.895	11.2	GAS1-N57ET		1	GVAYQADTANETSGSTVNDPLANYESCSR	GVAYQADTANETSGSTVNDPLANYESC[PPa]SR[487]	2	b	2	18	1	GAS1-N57ET	0	FALSE	0	0.99	FALSE	1
512	883.895	11.2	GAS1-N57ET		1	GVAYQADTANETSGSTVNDPLANYESCSR	GVAYQADTANETSGSTVNDPLANYESC[PPa]SR[512]	2	b	2	18	1	GAS1-N57ET	0	FALSE	0	0.99	FALSE	1
537	883.895	11.2	GAS1-N57ET		1	GVAYQADTANETSGSTVNDPLANYESCSR	GVAYQADTANETSGSTVNDPLANYESC[PPa]SR[537]	2	b	2	18	1	GAS1-N57ET	0	FALSE	0	0.99	FALSE	1
562	883.895	11.2	GAS1-N57ET		1	GVAYQADTANETSGSTVNDPLANYESCSR	GVAYQADTANETSGSTVNDPLANYESC[PPa]SR[562]	2	b	2	18	1	GAS1-N57ET	0	FALSE	0	0.99	FALSE	1
587	883.895	11.2	GAS1-N57ET		1	GVAYQADTANETSGSTVNDPLANYESCSR	GVAYQADTANETSGSTVNDPLANYESC[PPa]SR[587]	2	b	2	18	1	GAS1-N57ET	0	FALSE	0	0.99	FALSE	1
612	883.895	11.2	GAS1-N57ET		1	GVAYQADTANETSGSTVNDPLANYESCSR	GVAYQADTANETSGSTVNDPLANYESC[PPa]SR[612]	2	b	2	18	1	GAS1-N57ET	0	FALSE	0	0.99	FALSE	1
637	883.895	11.2	GAS1-N57ET		1	GVAYQADTANETSGSTVNDPLANYESCSR	GVAYQADTANETSGSTVNDPLANYESC[PPa]SR[637]	2	b	2	18	1	GAS1-N57ET	0	FALSE	0	0.99	FALSE	1
662	883.895	11.2	GAS1-N57ET		1	GVAYQADTANETSGSTVNDPLANYESCSR	GVAYQADTANETSGSTVNDPLANYESC[PPa]SR[662]	2	b	2	18	1	GAS1-N57ET	0	FALSE	0	0.99	FALSE	1
687	883.895	11.2	GAS1-N57ET		1	GVAYQADTANETSGSTVNDPLANYESCSR	GVAYQADTANETSGSTVNDPLANYESC[PPa]SR[687]	2	b	2	18	1	GAS1-N57ET	0	FALSE	0	0.99	FALSE	1
712	883.895	11.2	GAS1-N57ET		1	GVAYQADTANETSGSTVNDPLANYESCSR	GVAYQADTANETSGSTVNDPLANYESC[PPa]SR[712]	2	b	2	18	1	GAS1-N57ET	0	FALSE	0	0.99	FALSE	1
737	883.895	11.2	GAS1-N57ET		1	GVAYQADTANETSGSTVNDPLANYESCSR	GVAYQADTANETSGSTVNDPLANYESC[PPa]SR[737]	2	b	2	18	1	GAS1-N57ET	0	FALSE	0	0.99	FALSE	1
762	883.895	11.2	GAS1-N57ET		1	GVAYQADTANETSGSTVNDPLANYESCSR	GVAYQADTANETSGSTVNDPLANYESC[PPa]SR[762]	2	b	2	18	1	GAS1-N57ET	0	FALSE	0	0.99	FALSE	1
787	883.895	11.2	GAS1-N57ET		1	GVAYQADTANETSGSTVNDPLANYESCSR	GVAYQADTANETSGSTVNDPLANYESC[PPa]SR[787]	2	b	2	18	1	GAS1-N57ET	0	FALSE	0	0.99	FALSE	1
812	883.895	11.2	GAS1-N57ET		1	GVAYQADTANETSGSTVNDPLANYESCSR	GVAYQADTANETSGSTVNDPLANYESC[PPa]SR[812]	2	b	2	18	1	GAS1-N57ET	0	FALSE	0	0.99	FALSE	1
837	883.895	11.2	GAS1-N57ET		1	GVAYQADTANETSGSTVNDPLANYESCSR	GVAYQADTANETSGSTVNDPLANYESC[PPa]SR[837]	2	b	2	18	1	GAS1-N57ET	0	FALSE	0	0.99	FALSE	1
862	883.895	11.2	GAS1-N57ET		1	GVAYQADTANETSGSTVNDPLANYESCSR	GVAYQADTANETSGSTVNDPLANYESC[PPa]SR[862]	2	b	2	18	1	GAS1-N57ET	0	FALSE	0	0.99	FALSE	1
887	883.895	11.2	GAS1-N57ET		1	GVAYQADTANETSGSTVNDPLANYESCSR	GVAYQADTANETSGSTVNDPLANYESC[PPa]SR[887]	2	b	2	18	1	GAS1-N57ET	0	FALSE	0	0.99	FALSE	1
912	883.895	11.2	GAS1-N57ET		1	GVAYQADTANETSGSTVNDPLANYESCSR	GVAYQADTANETSGSTVNDPLANYESC[PPa]SR[912]	2	b	2	18	1	GAS1-N57ET	0	FALSE	0	0.99	FALSE	1
937	883.895	11.2	GAS1-N57ET		1	GVAYQADTANETSGSTVNDPLANYESCSR	GVAYQADTANETSGSTVNDPLANYESC[PPa]SR[937]	2	b	2	18	1	GAS1-N57ET	0	FALSE	0	0.99	FALSE	1
962	883.895	11.2	GAS1-N57ET		1	GVAYQADTANETSGSTVNDPLANYESCSR	GVAYQADTANETSGSTVNDPLANYESC[PPa]SR[962]	2	b	2	18	1	GAS1-N57ET	0	FALSE	0	0.99	FALSE	1
987	883.895	11.2	GAS1-N57ET		1	GVAYQADTANETSGSTVNDPLANYESCSR	GVAYQADTANETSGSTVNDPLANYESC[PPa]SR[987]	2	b	2	18	1	GAS1-N57ET	0	FALSE	0	0.99	FALSE	1
1012	883.895	11.2	GAS1-N57ET		1	GVAYQADTANETSGSTVNDPLANYESCSR	GVAYQADTANETSGSTVNDPLANYESC[PPa]SR[1012]	2	b	2	18	1	GAS1-N57ET	0	FALSE	0	0.99	FALSE	1
1037	883.895	11.66	GAS1-N57ET		1	GVAYQADTANETSGSTVNDPLANYESCSR	GVAYQADTANETSGSTVNDPLANYESC[PPa]SR[1037]	2	b	2	18	1	GAS1-N57ET	0	FALSE	0	0.99	FALSE	1
1062	883.895	11.2	GAS1-N57ET		1	GVAYQADTANETSGSTVNDPLANYESCSR	GVAYQADTANETSGSTVNDPLANYESC[PPa]SR[1062]	2	b	2	18	1	GAS1-N57ET	0	FALSE	0	0.99	FALSE	1
1087	883.895	11.2	GAS1-N57ET		1	GVAYQADTANETSGSTVNDPLANYESCSR	GVAYQADTANETSGSTVNDPLANYESC[PPa]SR[1087]	2	b	2	18	1	GAS1-N57ET	0	FALSE	0	0.99	FALSE	1
1112	883.895	11.2	GAS1-N57ET		1	GVAYQADTANETSGSTVNDPLANYESCSR	GVAYQADTANETSGSTVNDPLANYESC[PPa]SR[1112]	2	b	2	18	1	GAS1-N57ET	0	FALSE	0	0.99	FALSE	1
1137	883.895	11.2	GAS1-N57ET		1	GVAYQADTANETSGSTVNDPLANYESCSR	GVAYQADTANETSGSTVNDPLANYESC[PPa]SR[1137]	2	b	2	18	1	GAS1-N57ET	0	FALSE	0	0.99	FALSE	1
1162	883.895	11.2	GAS1-N57ET		1	GVAYQADTANETSGSTVNDPLANYESCSR	GVAYQADTANETSGSTVNDPLANYESC[PPa]SR[1162]	2	b	2	18	1	GAS1-N57ET	0	FALSE	0	0.99	FALSE	1
1187	883.895	11.2	GAS1-N57ET		1	GVAYQADTANETSGSTVNDPLANYESCSR	GVAYQADTANETSGSTVNDPLANYESC[PPa]SR[1187]	2	b	2	18	1	GAS1-N57ET	0	FALSE	0	0.99	FALSE	1
1212	883.895	11.2	GAS1-N57ET		1	GVAYQADTANETSGSTVNDPLANYESCSR	GVAYQADTANETSGSTVNDPLANYESC[PPa]SR[1212]	2	b	2	18	1	GAS1-N57ET	0	FALSE	0	0.99	FALSE	1
1237	883.895	11.2	GAS1-N57ET		1	GVAYQADTANETSGSTVNDPLANYESCSR	GVAYQADTANETSGSTVNDPLANYESC[PPa]SR[1237]	2	b	2	18	1	GAS1-N57ET	0	FALSE	0	0.99	FALSE	1
412.5	986.439	11.2	GAS1-N57ET		1	GVAYQADTANETSGSTVNDPLANYESCSR	GVAYQADTANETSGSTVNDPLANYESC[PPa]SR[412]	2	y	2	18	1	GAS1-N57ET	0	FALSE	0	0.99	FALSE	1
437	986.439	11.2	GAS1-N57ET		1	GVAYQADTANETSGSTVNDPLANYESCSR	GVAYQADTANETSGSTVNDPLANYESC[PPa]SR[437]	2	y	2	18	1	GAS1-N57ET	0	FALSE	0	0.99	FALSE	1
462	986.439	11.2	GAS1-N57ET		1	GVAYQADTANETSGSTVNDPLANYESCSR	GVAYQADTANETSGSTVNDPLANYESC[PPa]SR[462]	2	y	2	18	1	GAS1-N57ET	0	FALSE	0	0.99	FALSE	1
487	986.439	11.2	GAS1-N57ET		1	GVAYQADTANETSGSTVNDPLANYESCSR	GVAYQADTANETSGSTVNDPLANYESC[PPa]SR[487]	2	y	2	18	1	GAS1-N57ET	0	FALSE	0	0.99	FALSE	1
512	986.439	11.2	GAS1-N57ET		1	GVAYQADTANETSGSTVNDPLANYESCSR	GVAYQADTANETSGSTVNDPLANYESC[PPa]SR[512]	2	y	2	18	1	GAS1-N57ET	0	FALSE	0	0.99	FALSE	1
537	986.439	11.2	GAS1-N57ET		1	GVAYQADTANETSGSTVNDPLANYESCSR	GVAYQADTANETSGSTVNDPLANYESC[PPa]SR[537]	2	y	2	18	1	GAS1-N57ET	0	FALSE	0	0.99	FALSE	1
562	986.439	11.2	GAS1-N57ET		1	GVAYQADTANETSGSTVNDPLANYESCSR	GVAYQADTANETSGSTVNDPLANYESC[PPa]SR[562]	2	y	2	18	1	GAS1-N57ET	0	FALSE	0	0.99	FALSE	1
587	986.439	11.2	GAS1-N57ET		1	GVAYQADTANETSGSTVNDPLANYESCSR	GVAYQADTANETSGSTVNDPLANYESC[PPa]SR[587]	2	y	2	18	1	GAS1-N57ET	0	FALSE	0	0.99	FALSE	1
612	986.439	11.2	GAS1-N57ET		1	GVAYQADTANETSGSTVNDPLANYESCSR	GVAYQADTANETSGSTVNDPLANYESC[PPa]SR[612]	2	y	2	18	1	GAS1-N57ET	0	FALSE	0	0.99	FALSE	1
637	986.439	11.2	GAS1-N57ET		1	GVAYQADTANETSGSTVNDPLANYESCSR	GVAYQADTANETSGSTVNDPLANYESC[PPa]SR[637]	2	y	2	18	1	GAS1-N57ET	0	FALSE	0	0.99	FALSE	1
662	986.439	11.2	GAS1-N57ET		1	GVAYQADTANETSGSTVNDPLANYESCSR	GVAYQADTANETSGSTVNDPLANYESC[PPa]SR[662]	2	y	2	18	1	GAS1-N57ET	0	FALSE	0	0.99	FALSE	1
687	986.439	11.2	GAS1-N57ET		1	GVAYQADTANETSGSTVNDPLANYESCSR	GVAYQADTANETSGSTVNDPLANYESC[PPa]SR[687]	2	y	2	18	1	GAS1-N57ET	0	FALSE	0	0.99	FALSE	1
712	986.439	11.2	GAS1-N57ET		1	GVAYQADTANETSGSTVNDPLANYESCSR	GVAYQADTANETSGSTVNDPLANYESC[PPa]SR[712]	2	y	2	18	1	GAS1-N57ET	0	FALSE	0	0.99	FALSE	1
737	986.439	11.2	GAS1-N57ET		1	GVAYQADTANETSGSTVNDPLANYESCSR	GVAYQADTANETSGSTVNDPLANYESC[PPa]SR[737]	2	y	2	18	1	GAS1-N57ET	0	FALSE	0	0.99	FALSE	1
762	986.439	11.2	GAS1-N57ET		1	GVAYQADTANETSGSTVNDPLANYESCSR	GVAYQADTANETSGSTVNDPLANYESC[PPa]SR[762]	2	y	2	18	1	GAS1-N57ET	0	FALSE	0	0.99	FALSE	1
787	986.439	11.2	GAS1-N57ET		1	GVAYQADTANETSGSTVNDPLANYESCSR	GVAYQADTANETSGSTVNDPLANYESC[PPa]SR[787]	2	y	2	18	1	GAS1-N57ET	0	FALSE	0	0.99	FALSE	1
812	986.439	11.2	GAS1-N57ET		1	GVAYQADTANETSGSTVNDPLANYESCSR	GVAYQADTANETSGSTVNDPLANYESC[PPa]SR[812]	2	y	2	18	1	GAS1-N57ET	0	FALSE	0	0.99	FALSE	1
837	986.439	11.2	GAS1-N57ET		1	GVAYQADTANETSGSTVNDPLANYESCSR	GVAYQADTANETSGSTVNDPLANYESC[PPa]SR[837]	2	y	2	18	1	GAS1-N57ET	0	FALSE	0	0.99	FALSE	1
862	986.439	11.2	GAS1-N57ET		1	GVAYQADTANETSGSTVNDPLANYESCSR	GVAYQADTANETSGSTVNDPLANYESC[PPa]SR[862]	2	y	2	18	1	GAS1-N57ET	0	FALSE	0	0.99	FALSE	1
887	986.439	11.2	GAS1-N57ET		1	GVAYQADTANETSGSTVNDPLANYESCSR	GVAYQADTANETSGSTVNDPLANYESC[PPa]SR[887]	2	y	2	18	1	GAS1-N57ET	0	FALSE	0	0.99	FALSE	1
912	986.439	11.2	GAS1-N57ET		1	GVAYQADTANETSGSTVNDPLANYESCSR	GVAYQADTANETSGSTVNDPLANYESC[PPa]SR[912]	2	y	2	18	1	GAS1-N57ET	0	FALSE	0	0.99	FALSE	1
937	986.439	11.2	GAS1-N57ET		1	GVAYQADTANETSGSTVNDPLANYESCSR	GVAYQADTANETSGSTVNDPLANYESC[PPa]SR[937]	2	y	2	18	1	GAS1-N57ET	0	FALSE	0	0.99	FALSE	1
962	986.439	11.2	GAS1-N57ET		1	GVAYQADTANETSGSTVNDPLANYESCSR	GVAYQADTANETSGSTVNDPLANYESC[PPa]SR[962]	2	y	2	18	1	GAS1-N57ET	0	FALSE	0	0.99	FALSE	1
987	986.439	11.2	GAS1-N57ET		1	GVAYQADTANETSGSTVNDPLANYESCSR	GVAYQADTANETSGSTVNDPLANYESC[PPa]SR[987]	2	y	2	18	1	GAS1-N57ET	0	FALSE	0	0.99	FALSE	1
1012	986.439	11.2	GAS1-N57ET		1	GVAYQADTANETSGSTVNDPLANYESCSR	GVAYQADTANETSGSTVNDPLANYESC[PPa]SR[1012]	2	y	2	18	1	GAS1-N57ET	0	FALSE	0	0.99	FALSE	1
1037	986.439	11.66	GAS1-N57ET		1	GVAYQADTANETSGSTVNDPLANYESCSR	GVAYQADTANETSGSTVNDPLANYESC[PPa]SR[1037]	2	y	2	18	1	GAS1-N57ET	0	FALSE	0	0.99	FALSE	1
1062	986.439	11.2	GAS1-N57ET		1	GVAYQADTANETSGSTVNDPLANYESCSR	GVAYQADTANETSGSTVNDPLANYESC[PPa]SR[1062]	2	y	2	18	1	GAS1-N57ET	0	FALSE	0	0.99	FALSE	1
1087	986.439	11.2	GAS1-N57ET		1	GVAYQADTANETSGSTVNDPLANYESCSR	GVAYQADTANETSGSTVNDPLANYESC[PPa]SR[1087]	2	y	2	18	1	GAS1-N57ET	0	FALSE	0	0.99	FALSE	1
1112	986.439	11.2	GAS1-N57ET		1	GVAYQADTANETSGSTVNDPLANYESCSR	GVAYQADTANETSGSTVNDPLANYESC[PPa]SR[1112]	2	y	2	18	1	GAS1-N57ET	0	FALSE	0	0.99	FALSE	1
1137	986.439	11.2	GAS1-N57ET		1	GVAYQADTANETSGSTVNDPLANYESCSR	GVAYQADTANETSGSTVNDPLANYESC[PPa]SR[1137]	2	y	2	18	1	GAS1-N57ET	0	FALSE	0	0.99	FALSE	1
1162	986.439	11.2	GAS1-N57ET		1	GVAYQADTANETSGSTVNDPLANYESCSR	GVAYQADTANETSGSTVNDPLANYESC[PPa]SR[1162]	2	y	2	18	1	GAS1-N57ET	0	FALSE	0	0.99	FALSE	1
1187	986.439	11.2	GAS1-N57ET		1	GVAYQADTANETSGSTVNDPLANYESCSR	GVAYQADTANETSGSTVNDPLANYESC[PPa]SR[1187]	2	y	2	18	1	GAS1-N57ET	0	FALSE	0	0.99	FALSE	1
1212	986.439	11.2	GAS1-N57ET		1	GVAYQADTANETSGSTVNDPLANYESCSR	GVAYQADTANETSGSTVNDPLANYESC[PPa]SR[1212]	2	y	2	18	1	GAS1-N57ET	0	FALSE	0	0.99	FALSE	1
1237	986.439	11.2	GAS1-N57ET		1	GVAYQADTANETSGSTVNDPLANYESCSR	GVAYQADTANETSGSTVNDPLANYESC[PPa]SR[1237]	2	y	2	18	1	GAS1-N57ET	0	FALSE	0	0.99	FALSE	1
412.5	941.409	11.2	GAS1-N57ET		1	GVAYQADTANETSGSTVNDPLANYESCSR	GVAYQADTANETSGSTVNDPLANYESC[PPa]SR[412]	2	b	2	19	1	GAS1-N57ET	0	FALSE	0	0.99	FALSE	1
437	941.409	11.2	GAS1-N57ET		1	GVAYQADTANETSGSTVNDPLANYESCSR	GVAYQADTANETSGSTVNDPLANYESC[PPa]SR[437]	2	b	2	19	1	GAS1-N57ET	0	FALSE	0	0.99	FALSE	1
462	941.409	11.2	GAS1-N57ET		1	GVAYQADTANETSGSTVNDPLANYESCSR	GVAYQADTANETSGSTVNDPLANYESC[PPa]SR[462]	2	b	2	19	1	GAS1-N57ET	0	FALSE	0	0.99	FALSE	1
487	941.409	11.2	GAS1-N57ET		1	GVAYQADTANETSGSTVNDPLANYESCSR	GVAYQADTANETSGSTVNDPLANYESC[PPa]SR[487]	2	b	2	19	1	GAS1-N57ET	0	FALSE	0	0.99	FALSE	1
512	941.409	11.2	GAS1-N57ET		1	GVAYQADTANETSGSTVNDPLANYESCSR	GVAYQADTANETSGSTVNDPLANYESC[PPa]SR[512]	2	b	2	19	1	GAS1-N57ET	0	FALSE	0	0.99	FALSE	1
537	941.409	11.2	GAS1-N57ET		1	GVAYQADTANETSGSTVNDPLANYESCSR	GVAYQADTANETSGSTVNDPLANYESC[PPa]SR[537]	2	b	2	19	1	GAS1-N57ET	0	FALSE	0	0.99	FALSE	1
562	941.409	11.2	GAS1-N57ET		1	GVAYQADTANETSGSTVNDPLANYESCSR	GVAYQADTANETSGSTVNDPLANYESC[PPa]SR[562]	2	b	2	19	1	GAS1-N57ET	0	FALSE	0	0.99	FALSE	1
587	941.409	11.2	GAS1-N57ET		1	GVAYQADTANETSGSTVNDPLANYESCSR	GVAYQADTANETSGSTVNDPLANYESC[PPa]SR[587]	2	b	2	19	1	GAS1-N57ET	0	FALSE	0	0.99	FALSE	1
612	941.409	11.2	GAS1-N57ET		1	GVAYQADTANETSGSTVNDPLANYESCSR	GVAYQADTANETSGSTVNDPLANYESC[PPa]SR[612]	2	b	2	19	1	GAS1-N57ET	0	FALSE	0	0.99	FALSE	1
637	941.409	11.2	GAS1-N57ET		1	GVAYQADTANETSGSTVNDPLANYESCSR	GVAYQADTANETSGSTVNDPLANYESC[PPa]SR[637]	2	b	2	19	1	GAS1-N57ET	0	FALSE	0	0.99	FALSE	1
662	941.409	11.2	GAS1-N57ET		1	GVAYQADTANETSGSTVNDPLANYESCSR	GVAYQADTANETSGSTVNDPLANYESC[PPa]SR[662]	2	b	2	19	1	GAS1-N57ET	0	FALSE	0	0.99	FALSE	1
687	941.409	11.2	GAS1-N57ET		1	GVAYQADTANETSGSTVNDPLANYESCSR	GVAYQADTANETSGSTVNDPLANYESC[PPa]SR[687]	2	b	2	19	1	GAS1-N57ET	0	FALSE	0	0.99	FALSE	1
712	941.409	11.2	GAS1-N57ET		1	GVAYQADTANETSGSTVNDPLANYESCSR	GVAYQADTANETSGSTVNDPLANYESC[PPa]SR[712]	2	b	2	19	1	GAS1-N57ET	0	FALSE	0	0.99	FALSE	1
737	941.409	11.2	GAS1-N57ET		1	GVAYQADTANETSGSTVNDPLANYESCSR	GVAYQADTANETSGSTVNDPLANYESC[PPa]SR[737]	2	b	2	19	1	GAS1-N57ET	0	FALSE	0	0.99	FALSE	1
762	941.409	11.2	GAS1-N57ET		1	GVAYQADTANETSGSTVNDPLANYESCSR	GVAYQADTANETSGSTVNDPLANYESC[PPa]SR[762]	2	b	2	19	1	GAS1-N57ET	0	FALSE	0	0.99	FALSE	1
787	941.409	11.2	GAS1-N57ET		1	GVAYQADTANETSGSTVNDPLANYESCSR	GVAYQADTANETSGSTVNDPLANYESC[PPa]SR[787]	2	b	2	19	1	GAS1-N57ET	0	FALSE	0	0.99	FALSE	1
812	941.409	11.2	GAS1-N57ET		1	GVAYQADTANETSGSTVNDPLANYESCSR	GVAYQADTANETSGSTVNDPLANYESC[PPa]SR[812]	2	b	2	19	1	GAS1-N57ET	0	FALSE	0	0.99	FALSE	1
837	941.409	11.2	GAS1-N57ET		1	GVAYQADTANETSGSTVNDPLANYESCSR	GVAYQADTANETSGSTVNDPLANYESC[PPa]SR[837]	2	b	2	19	1	GAS1-N57ET	0	FALSE	0	0.99	FALSE	1
862	941.409	11.2	GAS1-N57ET		1	GVAYQADTANETSGSTVNDPLANYESCSR	GVAYQADTANETSGSTVNDPLANYESC[PPa]SR[862]	2	b	2	19	1	GAS1-N57ET	0	FALSE	0	0.99	FALSE	1
887	941.409	11.2	GAS1-N57ET		1	GVAYQADTANETSGSTVNDPLANYESCSR	GVAYQADTANETSGSTVNDPLANYESC[PPa]SR[887]	2	b	2	19	1	GAS1-N57ET	0	FALSE	0	0.99	FALSE	1
912	941.409	11.2	GAS1-N57ET		1	GVAYQADTANETSGSTVNDPLANYESCSR	GVAYQADTANETSGSTVNDPLANYESC[PPa]SR[912]	2	b	2	19	1	GAS1-N57ET	0	FALSE	0	0.99	FALSE	1
937	941.409	11.2	GAS1-N57ET		1	GVAYQADTANETSGSTVNDPLANYESCSR	GVAYQADTANETSGSTVNDPLANYESC[PPa]SR[937]	2	b	2	19	1	GAS1-N57ET	0	FALSE	0	0.99	FALSE	1
962	941.409	11.2	GAS1-N57ET		1	GVAYQADTANETSGSTVNDPLANYESCSR	GVAYQADTANETSGSTVNDPLANYESC[PPa]SR[962]	2	b	2	19	1	GAS1-N57ET	0	FALSE	0	0.99	FALSE	1
987	941.409	11.2	GAS1-N57ET		1	GVAYQADTANETSGSTVNDPLANYESCSR	GVAYQADTANETSGSTVNDPLANYESC[PPa]SR[987]	2	b	2	19	1	GAS1-N57ET	0	FALSE	0	0.99	FALSE	1
1012	941.409	11.2	GAS1-N57ET		1	GVAYQADTANETSGSTVNDPLANYESCSR	GVAYQADTANETSGSTVNDPLANYESC[PPa]SR[1012]	2	b	2	19	1	GAS1-N57ET	0	FALSE	0	0.99	FALSE	1
1037	941.409	11.66	GAS1-N57ET		1	GVAYQADTANETSGSTVNDPLANYESCSR	GVAYQADTANETSGSTVNDPLANYESC[PPa]SR[1037]	2	b	2	19	1	GAS1-N57ET	0	FALSE	0	0.99	FALSE	1
1062	941.409	11.2	GAS1-N57ET		1	GVAYQADTANETSGSTVNDPLANYESCSR	GVAYQADTANETSGSTVNDPLANYESC[PPa]SR[1062]	2	b	2	19	1	GAS1-N57ET	0	FALSE	0	0.99	FALSE	1
1087	941.409	11.2	GAS1-N57ET		1	GVAYQADTANETSGSTVNDPLANYESCSR	GVAYQADTANETSGSTVNDPLANYESC[PPa]SR[1087]	2	b	2	19	1	GAS1-N57ET	0	FALSE	0	0.99	FALSE	1
1112	941.409	11.2	GAS1-N57ET		1	GVAYQADTANETSGSTVNDPLANYESCSR	GVAYQADTANETSGSTVNDPLANYESC[PPa]SR[1112]	2	b	2	19	1	GAS1-N57ET	0	FALSE	0	0.99	FALSE	1
1137	941.409	11.2	GAS1-N57ET		1	GVAYQADTANETSGSTVNDPLANYESCSR	GVAYQADTANETSGSTVNDPLANYESC[PPa]SR[1137]	2	b	2	19	1	GAS1-N57ET	0	FALSE	0	0.99	FALSE	1
1162	941.409	11.2	GAS1-N57ET		1	GVAYQADTANETSGSTVNDPLANYESCSR	GVAYQADTANETSGSTVNDPLANYESC[PPa]SR[1162]	2	b	2	19	1	GAS1-N57ET	0	FALSE	0	0.99	FALSE	1
1187	941.409	11.2	GAS1-N57ET		1	GVAYQADTANETSGSTVNDPLANYESCSR	GVAYQADTANETSGSTVNDPLANYESC[PPa]SR[1187]	2	b	2	19	1	GAS1-N57ET	0	FALSE	0	0.99	FALSE	1
1212	941.409	11.2	GAS1-N57ET		1	GVAYQADTANETSGSTVNDPLANYESCSR	GVAYQADTANETSGSTVNDPLANYESC[PPa]SR[1212]	2	b	2	19	1	GAS1-N57ET	0	FALSE	0	0.99	FALSE	1
1237	941.409	11.2	GAS1-N57ET		1	GVAYQADTANETSGSTVNDPLANYESCSR	GVAYQADTANETSGSTVNDPLANYESC[PPa]SR[1237]	2	b	2	19	1	GAS1-N57ET	0	FALSE	0	0.99	FALSE	1
412.5	1050.96	11.2	GAS1-N57ET		1	GVAYQADTANETSGSTVNDPLANYESCSR	GVAYQADTANETSGSTVNDPLANYESC[PPa]SR[412]	2	y	2	19	1	GAS1-N57ET	0	FALSE	0	0.99	FALSE	1
437	1050.96	11.2	GAS1-N57ET		1	GVAYQADTANETSGSTVNDPLANYESCSR	GVAYQADTANETSGSTVNDPLANYESC[PPa]SR[437]	2	y	2	19	1	GAS1-N57ET	0	FALSE	0	0.99	FALSE	1
462	1050.96	11.2	GAS1-N57ET		1	GVAYQADTANETSGSTVNDPLANYESCSR	GVAYQADTANETSGSTVNDPLANYESC[PPa]SR[462]	2	y	2	19	1	GAS1-N57ET	0	FALSE	0	0.99	FALSE	1
487	1050.96	11.2	GAS1-N57ET		1	GVAYQADTANETSGSTVNDPLANYESCSR	GVAYQADTANETSGSTVNDPLANYESC[PPa]SR[487]	2	y	2	19	1	GAS1-N57ET	0	FALSE	0	0.99	FALSE	1
512	1050.96	11.2	GAS1-N57ET		1	GVAYQADTANETSGSTVNDPLANYESCSR	GVAYQADTANETSGSTVNDPLANYESC[PPa]SR[512]	2	y	2	19	1	GAS1-N57ET	0	FALSE	0	0.99	FALSE	1
537	1050.96	11.2	GAS1-N57ET		1	GVAYQADTANETSGSTVNDPLANYESCSR	GVAYQADTANETSGSTVNDPLANYESC[PPa]SR[537]	2	y	2	19	1	GAS1-N57ET	0	FALSE	0	0.99	FALSE	1
562	1050.96	11.2	GAS1-N57ET		1	GVAYQADTANETSGSTVNDPLANYESCSR	GVAYQADTANETSGSTVNDPLANYESC[PPa]SR[562]	2	y	2	19	1	GAS1-N57ET	0	FALSE	0	0.99	FALSE	1
587	1050.96	11.2	GAS1-N57ET		1	GVAYQADTANETSGSTVNDPLANYESCSR	GVAYQADTANETSGSTVNDPLANYESC[PPa]SR[587]	2	y	2	19	1	GAS1-N57ET	0	FALSE	0	0.99	FALSE	1
612	1050.96	11.2	GAS1-N57ET		1	GVAYQADTANETSGSTVNDPLANYESCSR	GVAYQADTANETSGSTVNDPLANYESC[PPa]SR[612]	2	y	2	19	1	GAS1-N57ET	0	FALSE	0	0.99	FALSE	1
637	1050.96	11.2	GAS1-N57ET		1	GVAYQADTANETSGSTVNDPLANYESCSR	GVAYQADTANETSGSTVNDPLANYESC[PPa]SR[637]	2	y	2	19	1	GAS1-N57ET	0	FALSE	0	0.99	FALSE	1
662	1050.96	11.2	GAS1-N57ET		1	GVAYQADTANETSGSTVNDPLANYESCSR	GVAYQADTANETSGSTVNDPLANYESC[PPa]SR[662]	2	y	2	19	1	GAS1-N57ET	0	FALSE	0	0.99	FALSE	1
687	1050.96	11.2	GAS1-N57ET		1	GVAYQADTANETSGSTVNDPLANYESCSR	GVAYQADTANETSGSTVNDPLANYESC[PPa]SR[687]	2	y	2	19	1	GAS1-N57ET	0	FALSE	0	0.99	FALSE	1
712	1050.96	11.2	GAS1-N57ET		1	GVAYQADTANETSGSTVNDPLANYESCSR	GVAYQADTANETSGSTVNDPLANYESC[PPa]SR[712]	2	y	2	19	1	GAS1-N57ET	0	FALSE	0	0.99	FALSE	1
737	1050.96	11.2	GAS1-N57ET		1	GVAYQADTANETSGSTVNDPLANYESCSR	GVAYQADTANETSGSTVNDPLANYESC[PPa]SR[737]	2	y	2	19	1	GAS1-N57ET	0	FALSE	0	0.99	FALSE	1
762	1050.96	11.2	GAS1-N57ET		1	GVAYQADTANETSGSTVNDPLANYESCSR	GVAYQADTANETSGSTVNDPLANYESC[PPa]SR[762]	2	y	2	19	1	GAS1-N57ET	0	FALSE	0	0.99	FALSE	1
787	1050.96	11.2	GAS1-N57ET		1	GVAYQADTANETSGSTVNDPLANYESCSR	GVAYQADTANETSGSTVNDPLANYESC[PPa]SR[787]	2	y	2	19	1	GAS1-N57ET	0	FALSE	0	0.99	FALSE	1
812	1050.96	11.2	GAS1-N57ET		1	GVAYQADTANETSGSTVNDPLANYESCSR	GVAYQADTANETSGSTVNDPLANYESC[PPa]SR[812]	2	y	2	19	1	GAS1-N57ET	0	FALSE	0	0.99	FALSE	1
837	1050.96	11.2	GAS1-N57ET		1	GVAYQADTANETSGSTVNDPLANYESCSR	GVAYQADTANETSGSTVNDPLANYESC[PPa]SR[837]	2	y	2	19	1	GAS1-N57ET	0	FALSE	0	0.99	FALSE	1
862	1050.96	11.2	GAS1-N57ET		1	GVAYQADTANETSGSTVNDPLANYESCSR	GVAYQADTANETSGSTVNDPLANYESC[PPa]SR[862]	2	y	2	19	1	GAS1-N57ET	0	FALSE	0	0.99	FALSE	1
887	1050.96	11.2	GAS1-N57ET		1	GVAYQADTANETSGSTVNDPLANYESCSR	GVAYQADTANETSGSTVNDPLANYESC[PPa]SR[887]	2	y	2	19	1	GAS1-N57ET	0	FALSE	0	0.99	FALSE	1
912	1050.96	11.2	GAS1-N57ET		1	GVAYQADTANETSGSTVNDPLANYESCSR	GVAYQADTANETSGSTVNDPLANYESC[PPa]SR[912]	2	y	2	19	1	GAS1-N57ET	0	FALSE	0	0.99	FALSE	1
937	1050.96	11.2	GAS1-N57ET		1	GVAYQADTANETSGSTVNDPLANYESCSR	GVAYQADTANETSGSTVNDPLANYESC[PPa]SR[937]	2	y	2	19	1	GAS1-N57ET	0	FALSE	0	0.99	FALSE	1
962	1050.96	11.2	GAS1-N57ET		1	GVAYQADTANETSGSTVNDPLANYESCSR	GVAYQADTANETSGSTVNDPLANYESC[PPa]SR[962]	2	y	2	19	1	GAS1-N57ET	0	FALSE	0	0.99	FALSE	1
987	1050.96	11.2	GAS1-N57ET		1	GVAYQADTANETSGSTVNDPLANYESCSR	GVAYQADTANETSGSTVNDPLANYESC[PPa]SR[987]	2	y	2	19	1	GAS1-N57ET	0	FALSE	0	0.99	FALSE	1
1012	1050.96	11.2	GAS1-N57ET		1	GVAYQADTANETSGSTVNDPLANYESCSR	GVAYQADTANETSGSTVNDPLANYESC[PPa]SR[1012]	2	y	2	19	1	GAS1-N57ET	0	FALSE	0	0.99	FALSE	1
1037	1050.96	11.66	GAS1-N57ET		1	GVAYQADTANETSGSTVNDPLANYESCSR	GVAYQADTANETSGSTVNDPLANYESC[PPa]SR[1037]	2	y	2	19	1	GAS1-N57ET	0	FALSE	0	0.99	FALSE	1
1062	1050.96	11.2	GAS1-N57ET		1	GVAYQADTANETSGSTVNDPLANYESCSR	GVAYQADTANETSGSTVNDPLANYESC[PPa]SR[1062]	2	y	2	19	1	GAS1-N57ET	0	FALSE	0	0.99	FALSE	1
1087	1050.96	11.2	GAS1-N57ET		1	GVAYQADTANETSGSTVNDPLANYESCSR	GVAYQADTANETSGSTVNDPLANYESC[PPa]SR[1087]	2	y	2	19	1	GAS1-N57ET	0	FALSE	0	0.99	FALSE	1
1112	1050.96	11.2	GAS1-N57ET		1	GVAYQADTANETSGSTVNDPLANYESCSR	GVAYQADTANETSGSTVNDPLANYESC[PPa]SR[1112]	2	y	2	19	1	GAS1-N57ET	0	FALSE	0	0.99	FALSE	1
1137	1050.96	11.2	GAS1-N57ET		1	GVAYQADTANETSGSTVNDPLANYESCSR	GVAYQADTANETSGSTVNDPLANYESC[PPa]SR[1137]	2	y	2	19	1	GAS1-N57ET	0	FALSE	0	0.99	FALSE	1
1162	1050.96	11.2	GAS1-N57ET		1	GVAYQADTANETSGSTVNDPLANYESCSR	GVAYQADTANETSGSTVNDPLANYESC[PPa]SR[1162]	2	y	2	19	1	GAS1-N57ET	0	FALSE	0	0.99	FALSE	1
1187	1050.96	11.2	GAS1-N57ET		1	GVAYQADTANETSGSTVNDPLANYESCSR	GVAYQADTANETSGSTVNDPLANYESC[PPa]SR[1187]	2	y	2	19	1	GAS1-N57ET	0	FALSE	0	0.99	FALSE	1
1212	1050.96	11.2	GAS1-N57ET		1	GVAYQADTANETSGSTVNDPLANYESCSR	GVAYQADTANETSGSTVNDPLANYESC[PPa]SR[1212]	2	y	2	19	1	GAS1-N57ET	0	FALSE	0	0.99	FALSE	1
1237	1050.96	11.2	GAS1-N57ET		1	GVAYQADTANETSGSTVNDPLANYESCSR	GVAYQADTANETSGSTVNDPLANYESC[PPa]SR[1237]	2	y	2	19	1	GAS1-N57ET	0	FALSE	0	0.99	FALSE	1
412.5	989.935	11.2	GAS1-N57ET		1	GVAYQADTANETSGSTVNDPLANYESCSR	GVAYQADTANETSGSTVNDPLANYESC[PPa]SR[412]	2	b	2	20	1	GAS1-N57ET	0	FALSE	0	0.99	FALSE	1
437	989.935	11.2	GAS1-N57ET		1	GVAYQADTANETSGSTVNDPLANYESCSR	GVAYQADTANETSGSTVNDPLANYESC[PPa]SR[437]	2	b	2	20	1	GAS1-N57ET	0	FALSE	0	0.99	FALSE	1
462	989.935	11.2	GAS1-N57ET		1	GVAYQADTANETSGSTVNDPLANYESCSR	GVAYQADTANETSGSTVNDPLANYESC[PPa]SR[462]	2	b	2	20	1	GAS1-N57ET	0	FALSE	0	0.99	FALSE	1
487	989.935	11.2	GAS1-N57ET		1	GVAYQADTANETSGSTVNDPLANYESCSR	GVAYQADTANETSGSTVNDPLANYESC[PPa]SR[487]	2	b	2	20	1	GAS1-N57ET	0	FALSE	0	0.99	FALSE	1
512	989.935	11.2	GAS1-N57ET		1	GVAYQADTANETSGSTVNDPLANYESCSR	GVAYQADTANETSGSTVNDPLANYESC[PPa]SR[512]	2	b	2	20	1	GAS1-N57ET	0	FALSE	0	0.99	FALSE	1
537	989.935	11.2	GAS1-N57ET		1	GVAYQADTANETSGSTVNDPLANYESCSR	GVAYQADTANETSGSTVNDPLANYESC[PPa]SR[537]	2	b	2	20	1	GAS1-N57ET	0	FALSE	0	0.99	FALSE	1
562	989.935	11.2	GAS1-N57ET		1	GVAYQADTANETSGSTVNDPLANYESCSR	GVAYQADTANETSGSTVNDPLANYESC[PPa]SR[562]	2	b	2	20	1	GAS1-N57ET	0	FALSE	0	0.99	FALSE	1
587	989.935	11.2	GAS1-N57ET		1	GVAYQADTANETSGSTVNDPLANYESCSR	GVAYQADTANETSGSTVNDPLANYESC[PPa]SR[587]	2	b	2	20	1	GAS1-N57ET	0	FALSE	0	0.99	FALSE	1
612	989.935	11.2	GAS1-N57ET		1	GVAYQADTANETSGSTVNDPLANYESCSR	GVAYQADTANETSGSTVNDPLANYESC[PPa]SR[612]	2	b	2	20	1	GAS1-N57ET	0	FALSE	0	0.99	FALSE	1
637	989.935	11.2	GAS1-N57ET		1	GVAYQADTANETSGSTVNDPLANYESCSR	GVAYQADTANETSGSTVNDPLANYESC[PPa]SR[637]	2	b	2	20	1	GAS1-N57ET	0	FALSE	0	0.99	FALSE	1
662	989.935	11.2	GAS1-N57ET		1	GVAYQADTANETSGSTVNDPLANYESCSR	GVAYQADTANETSGSTVNDPLANYESC[PPa]SR[662]	2	b	2	20	1	GAS1-N57ET	0	FALSE	0	0.99	FALSE	1
687	989.935	11.2	GAS1-N57ET		1	GVAYQADTANETSGSTVNDPLANYESCSR	GVAYQADTANETSGSTVNDPLANYESC[PPa]SR[687]	2	b	2	20	1	GAS1-N57ET	0	FALSE	0	0.99	FALSE	1
712	989.935	11.2	GAS1-N57ET		1	GVAYQADTANETSGSTVNDPLANYESCSR	GVAYQADTANETSGSTVNDPLANYESC[PPa]SR[712]	2	b	2	20	1	GAS1-N57ET	0	FALSE	0	0.99	FALSE	1
737	989.935	11.2	GAS1-N57ET		1	GVAYQADTANETSGSTVNDPLANYESCSR	GVAYQADTANETSGSTVNDPLANYESC[PPa]SR[737]	2	b	2	20	1	GAS1-N57ET	0	FALSE	0	0.99	FALSE	1
762	989.935	11.2	GAS1-N57ET		1	GVAYQADTANETSGSTVNDPLANYESCSR	GVAYQADTANETSGSTVNDPLANYESC[PPa]SR[762]	2	b	2	20	1	GAS1-N57ET	0	FALSE	0	0.99	FALSE	1
787	989.935	11.2	GAS1-N57ET		1	GVAYQADTANETSGSTVNDPLANYESCSR	GVAYQADTANETSGSTVNDPLANYESC[PPa]SR[787]	2	b	2	20	1	GAS1-N57ET	0	FALSE	0	0.99	FALSE	1
812	989.935	11.2	GAS1-N57ET		1	GVAYQADTANETSGSTVNDPLANYESCSR	GVAYQADTANETSGSTVNDPLANYESC[PPa]SR[812]	2	b	2	20	1	GAS1-N57ET	0	FALSE	0	0.99	FALSE	1
837	989.935	11.2	GAS1-N57ET		1	GVAYQADTANETSGSTVNDPLANYESCSR	GVAYQADTANETSGSTVNDPLANYESC[PPa]SR[837]	2	b	2	20	1	GAS1-N57ET	0	FALSE	0	0.99	FALSE	1
862	989.935	11.2	GAS1-N57ET		1	GVAYQADTANETSGSTVNDPLANYESCSR	GVAYQADTANETSGSTVNDPLANYESC[PPa]SR[862]	2	b	2	20	1	GAS1-N57ET	0	FALSE	0	0.99	FALSE	1
887	989.935	11.2	GAS1-N57ET		1	GVAYQADTANETSGSTVNDPLANYESCSR	GVAYQADTANETSGSTVNDPLANYESC[PPa]SR[887]	2	b	2	20	1	GAS1-N57ET	0	FALSE	0	0.99	FALSE	1
912	989.935	11.2	GAS1-N57ET		1	GVAYQADTANETSGSTVNDPLANYESCSR	GVAYQADTANETSGSTVNDPLANYESC[PPa]SR[912]	2	b	2	20	1	GAS1-N57ET	0	FALSE	0	0.99	FALSE	1
937	989.935	11.2	GAS1-N57ET		1	GVAYQADTANETSGSTVNDPLANYESCSR	GVAYQADTANETSGSTVNDPLANYESC[PPa]SR[937]	2	b	2	20	1	GAS1-N57ET	0	FALSE	0	0.99	FALSE	1
962	989.935	11.2	GAS1-N57ET		1	GVAYQADTANETSGSTVNDPLANYESCSR	GVAYQADTANETSGSTVNDPLANYESC[PPa]SR[962]	2	b	2	20	1	GAS1-N57ET	0	FALSE	0	0.99	FALSE	1
987	989.935	11.2	GAS1-N57ET		1	GVAYQADTANETSGSTVNDPLANYESCSR	GVAYQADTANETSGSTVNDPLANYESC[PPa]SR[987]	2	b	2	20	1	GAS1-N57ET	0	FALSE	0	0.99	FALSE	1
1012	989.935	11.2	GAS1-N57ET		1	GVAYQADTANETSGSTVNDPLANYESCSR	GVAYQADTANETSGSTVNDPLANYESC[PPa]SR[1012]	2	b	2	20	1	GAS1-N57ET	0	FALSE	0	0.99	FALSE	1
1037	989.935	11.66	GAS1-N57ET		1	GVAYQADTANETSGSTVNDPLANYESCSR	GVAYQADTANETSGSTVNDPLANYESC[PPa]SR[1037]	2	b	2	20	1	GAS1-N57ET	0	FALSE	0	0.99	FALSE	1
1062	989.935	11.2	GAS1-N57ET		1	GVAYQADTANETSGSTVNDPLANYESCSR	GVAYQADTANETSGSTVNDPLANYESC[PPa]SR[1062]	2	b	2	20	1	GAS1-N57ET	0	FALSE	0	0.99	FALSE	1
1087	989.935	11.2	GAS1-N57ET		1	GVAYQADTANETSGSTVNDPLANYESCSR	GVAYQADTANETSGSTVNDPLANYESC[PPa]SR[1087]	2	b	2	20	1	GAS1-N57ET	0	FALSE	0	0.99	FALSE	1
1112	989.935	11.2	GAS1-N57ET		1	GVAYQADTANETSGSTVNDPLANYESCSR	GVAYQADTANETSGSTVNDPLANYESC[PPa]SR[1112]	2	b	2	20	1	GAS1-N57ET	0	FALSE	0	0.99	FALSE	1
1137	989.935	11.2	GAS1-N57ET		1	GVAYQADTANETSGSTVNDPLANYESCSR	GVAYQADTANETSGSTVNDPLANYESC[PPa]SR[1137]	2	b	2	20	1	GAS1-N57ET	0	FALSE	0	0.99	FALSE	1
1162	989.935	11.2	GAS1-N57ET		1	GVAYQADTANETSGSTVNDPLANYESCSR	GVAYQADTANETSGSTVNDPLANYESC[PPa]SR[1162]	2	b	2	20	1	GAS1-N57ET	0	FALSE	0	0.99	FALSE	1
1187	989.935	11.2	GAS1-N57ET		1	GVAYQADTANETSGSTVNDPLANYESCSR	GVAYQADTANETSGSTVNDPLANYESC[PPa]SR[1187]	2	b	2	20	1	GAS1-N57ET	0	FALSE	0	0.99	FALSE	1
1212	989.935	11.2	GAS1-N57ET		1	GVAYQADTANETSGSTVNDPLANYESCSR	GVAYQADTANETSGSTVNDPLANYESC[PPa]SR[1212]	2	b	2	20	1	GAS1-N57ET	0	FALSE	0	0.99	FALSE	1
1237	989.935	11.2	GAS1-N57ET		1	GVAYQADTANETSGSTVNDPLANYESCSR	GVAYQADTANETSGSTVNDPLANYESC[PPa]SR[1237]	2	b	2	20	1	GAS1-N57ET	0	FALSE	0	0.99	FALSE	1
412.5	1107.98	11.2	GAS1-N57ET		1	GVAYQADTANETSGSTVNDPLANYESCSR	GVAYQADTANETSGSTVNDPLANYESC[PPa]SR[412]	2	y	2	20	1	GAS1-N57ET	0	FALSE	0	0.99	FALSE	1
437	1107.98	11.2	GAS1-N57ET		1	GVAYQADTANETSGSTVNDPLANYESCSR	GVAYQADTANETSGSTVNDPLANYESC[PPa]SR[437]	2	y	2	20	1	GAS1-N57ET	0	FALSE	0	0.99	FALSE	1
462	1107.98	11.2	GAS1-N57ET		1	GVAYQADTANETSGSTVNDPLANYESCSR	GVAYQADTANETSGSTVNDPLANYESC[PPa]SR[462]	2	y	2	20	1	GAS1-N57ET	0	FALSE	0	0.99	FALSE	1
487	1107.98	11.2	GAS1-N57ET		1	GVAYQADTANETSGSTVNDPLANYESCSR	GVAYQADTANETSGSTVNDPLANYESC[PPa]SR[487]	2	y	2	20	1	GAS1-N57ET	0	FALSE	0	0.99	FALSE	1
512	1107.98	11.2	GAS1-N57ET		1	GVAYQADTANETSGSTVNDPLANYESCSR	GVAYQADTANETSGSTVNDPLANYESC[PPa]SR[512]	2	y	2	20	1	GAS1-N57ET	0	FALSE	0	0.99	FALSE	1
537	1107.98	11.2	GAS1-N57ET		1	GVAYQADTANETSGSTVNDPLANYESCSR	GVAYQADTANETSGSTVNDPLANYESC[PPa]SR[537]	2	y	2	20	1	GAS1-N57ET	0	FALSE	0	0.99	FALSE	1
562	1107.98	11.2	GAS1-N57ET		1	GVAYQADTANETSGSTVNDPLANYESCSR	GVAYQADTANETSGSTVNDPLANYESC[PPa]SR[562]	2	y	2	20	1	GAS1-N57ET	0	FALSE	0	0.99	FALSE	1
587	1107.98	11.2	GAS1-N57ET		1	GVAYQADTANETSGSTVNDPLANYESCSR	GVAYQADTANETSGSTVNDPLANYESC[PPa]SR[587]	2	y	2	20	1	GAS1-N57ET	0	FALSE	0	0.99	FALSE	1
612	1107.98	11.2	GAS1-N57ET		1	GVAYQADTANETSGSTVNDPLANYESCSR	GVAYQADTANETSGSTVNDPLANYESC[PPa]SR[612]	2	y	2	20	1	GAS1-N57ET	0	FALSE	0	0.99	FALSE	1
637	1107.98	11.2	GAS1-N57ET		1	GVAYQADTANETSGSTVNDPLANYESCSR	GVAYQADTANETSGSTVNDPLANYESC[PPa]SR[637]	2	y	2	20	1	GAS1-N57ET	0	FALSE	0	0.99	FALSE	1
662	1107.98	11.2	GAS1-N57ET		1	GVAYQADTANETSGSTVNDPLANYESCSR	GVAYQADTANETSGSTVNDPLANYESC[PPa]SR[662]	2	y	2	20	1	GAS1-N57ET	0	FALSE	0	0.99	FALSE	1
687	1107.98	11.2	GAS1-N57ET		1	GVAYQADTANETSGSTVNDPLANYESCSR	GVAYQADTANETSGSTVNDPLANYESC[PPa]SR[687]	2	y	2	20	1	GAS1-N57ET	0	FALSE	0	0.99	FALSE	1
712	1107.98	11.2	GAS1-N57ET		1	GVAYQADTANETSGSTVNDPLANYESCSR	GVAYQADTANETSGSTVNDPLANYESC[PPa]SR[712]	2	y	2	20	1	GAS1-N57ET	0	FALSE	0	0.99	FALSE	1
737	1107.98	11.2	GAS1-N57ET		1	GVAYQADTANETSGSTVNDPLANYESCSR	GVAYQADTANETSGSTVNDPLANYESC[PPa]SR[737]	2	y	2	20	1	GAS1-N57ET	0	FALSE	0	0.99	FALSE	1
762	1107.98	11.2	GAS1-N57ET		1	GVAYQADTANETSGSTVNDPLANYESCSR	GVAYQADTANETSGSTVNDPLANYESC[PPa]SR[762]	2	y	2	20	1	GAS1-N57ET	0	FALSE	0	0.99	FALSE	1
787	1107.98	11.2	GAS1-N57ET		1	GVAYQADTANETSGSTVNDPLANYESCSR	GVAYQADTANETSGSTVNDPLANYESC[PPa]SR[787]	2	y	2	20	1	GAS1-N57ET	0	FALSE	0	0.99	FALSE	1
812	1107.98	11.2	GAS1-N57ET		1	GVAYQADTANETSGSTVNDPLANYESCSR	GVAYQADTANETSGSTVNDPLANYESC[PPa]SR[812]	2	y	2	20	1	GAS1-N57ET	0	FALSE	0	0.99	FALSE	1
837	1107.98	11.2	GAS1-N57ET		1	GVAYQADTANETSGSTVNDPLANYESCSR	GVAYQADTANETSGSTVNDPLANYESC[PPa]SR[837]	2	y	2	20	1	GAS1-N57ET	0	FALSE	0	0.99	FALSE	1
862	1107.98	11.2	GAS1-N57ET		1	GVAYQADTANETSGSTVNDPLANYESCSR	GVAYQADTANETSGSTVNDPLANYESC[PPa]SR[862]	2	y	2	20	1	GAS1-N57ET	0	FALSE	0	0.99	FALSE	1
887	1107.98	11.2	GAS1-N57ET		1	GVAYQADTANETSGSTVNDPLANYESCSR	GVAYQADTANETSGSTVNDPLANYESC[PPa]SR[887]	2	y	2	20	1	GAS1-N57ET	0	FALSE	0	0.99	FALSE	1
912	1107.98	11.2	GAS1-N57ET		1	GVAYQADTANETSGSTVNDPLANYESCSR	GVAYQADTANETSGSTVNDPLANYESC[PPa]SR[912]	2	y	2	20	1	GAS1-N57ET	0	FALSE	0	0.99	FALSE	1
937	1107.98	11.2	GAS1-N57ET		1	GVAYQADTANETSGSTVNDPLANYESCSR	GVAYQADTANETSGSTVNDPLANYESC[PPa]SR[937]	2	y	2	20	1	GAS1-N57ET	0	FALSE	0	0.99	FALSE	1
962	1107.98	11.2	GAS1-N57ET		1	GVAYQADTANETSGSTVNDPLANYESCSR	GVAYQADTANETSGSTVNDPLANYESC[PPa]SR[962]	2	y	2	20	1	GAS1-N57ET	0	FALSE	0	0.99	FALSE	1
987	1107.98	11.2	GAS1-N57ET		1	GVAYQADTANETSGSTVNDPLANYESCSR	GVAYQADTANETSGSTVNDPLANYESC[PPa]SR[987]	2	y	2	20	1	GAS1-N57ET	0	FALSE	0	0.99	FALSE	1
1012	1107.98	11.2	GAS1-N57ET		1	GVAYQADTANETSGSTVNDPLANYESCSR	GVAYQADTANETSGSTVNDPLANYESC[PPa]SR[1012]	2	y	2	20	1	GAS1-N57ET	0	FALSE	0	0.99	FALSE	1
1037	1107.98	11.66	GAS1-N57ET		1	GVAYQADTANETSGSTVNDPLANYESCSR	GVAYQADTANETSGSTVNDPLANYESC[PPa]SR[1037]	2	y	2	20	1	GAS1-N57ET	0	FALSE	0	0.99	FALSE	1
1062	1107.98	11.2	GAS1-N57ET		1	GVAYQADTANETSGSTVNDPLANYESCSR	GVAYQADTANETSGSTVNDPLANYESC[PPa]SR[1062]	2	y	2	20	1	GAS1-N57ET	0	FALSE	0	0.99	FALSE	1
1087	1107.98	11.2	GAS1-N57ET		1	GVAYQADTANETSGSTVNDPLANYESCSR	GVAYQADTANETSGSTVNDPLANYESC[PPa]SR[1087]	2	y	2	20	1	GAS1-N57ET	0	FALSE	0	0.99	FALSE	1
1112	1107.98	11.2	GAS1-N57ET		1	GVAYQADTANETSGSTVNDPLANYESCSR	GVAYQADTANETSGSTVNDPLANYESC[PPa]SR[1112]	2	y	2	20	1	GAS1-N57ET	0	FALSE	0	0.99	FALSE	1
1137	1107.98	11.2	GAS1-N57ET		1	GVAYQADTANETSGSTVNDPLANYESCSR	GVAYQADTANETSGSTVNDPLANYESC[PPa]SR[1137]	2	y	2	20	1	GAS1-N57ET	0	FALSE	0	0.99	FALSE	1
1162	1107.98	11.2	GAS1-N57ET		1	GVAYQADTANETSGSTVNDPLANYESCSR	GVAYQADTANETSGSTVNDPLANYESC[PPa]SR[1162]	2	y	2	20	1	GAS1-N57ET	0	FALSE	0	0.99	FALSE	1
1187	1107.98	11.2	GAS1-N57ET		1	GVAYQADTANETSGSTVNDPLANYESCSR	GVAYQADTANETSGSTVNDPLANYESC[PPa]SR[1187]	2	y	2	20	1	GAS1-N57ET	0	FALSE	0	0.99	FALSE	1
1212	1107.98	11.2	GAS1-N57ET		1	GVAYQADTANETSGSTVNDPLANYESCSR	GVAYQADTANETSGSTVNDPLANYESC[PPa]SR[1212]	2	y	2	20	1	GAS1-N57ET	0	FALSE	0	0.99	FALSE	1
1237	1107.98	11.2	GAS1-N57ET		1	GVAYQADTANETSGSTVNDPLANYESCSR	GVAYQADTANETSGSTVNDPLANYESC[PPa]SR[1237]	2	y	2	20	1	GAS1-N57ET	0	FALSE	0	0.99	FALSE	1
412.5	1046.48	11.2	GAS1-N57ET		1	GVAYQADTANETSGSTVNDPLANYESCSR	GVAYQADTANETSGSTVNDPLANYESC[PPa]SR[412]	2	b	2	21	1	GAS1-N57ET	0	FALSE	0	0.99	FALSE	1
437	1046.48	11.2	GAS1-N57ET		1	GVAYQADTANETSGSTVNDPLANYESCSR	GVAYQADTANETSGSTVNDPLANYESC[PPa]SR[437]	2	b	2	21	1	GAS1-N57ET	0	FALSE	0	0.99	FALSE	1
462	1046.48	11.2	GAS1-N57ET		1	GVAYQADTANETSGSTVNDPLANYESCSR	GVAYQADTANETSGSTVNDPLANYESC[PPa]SR[462]	2	b	2	21	1	GAS1-N57ET	0	FALSE	0	0.99	FALSE	1
487	1046.48	11.2	GAS1-N57ET		1	GVAYQADTANETSGSTVNDPLANYESCSR	GVAYQADTANETSGSTVNDPLANYESC[PPa]SR[487]	2	b	2	21	1	GAS1-N57ET	0	FALSE	0	0.99	FALSE	1
512	1046.48	11.2	GAS1-N57ET		1	GVAYQADTANETSGSTVNDPLANYESCSR	GVAYQADTANETSGSTVNDPLANYESC[PPa]SR[512]	2	b	2	21	1	GAS1-N57ET	0	FALSE	0	0.99	FALSE	1
537	1046.48	11.2	GAS1-N57ET		1	GVAYQADTANETSGSTVNDPLANYESCSR	GVAYQADTANETSGSTVNDPLANYESC[PPa]SR[537]	2	b	2	21	1	GAS1-N57ET	0	FALSE	0	0.99	FALSE	1
562	1046.48	11.2	GAS1-N57ET		1	GVAYQADTANETSGSTVNDPLANYESCSR	GVAYQADTANETSGSTVNDPLANYESC[PPa]SR[562]	2	b	2	21	1	GAS1-N57ET	0	FALSE	0	0.99	FALSE	1
587	1046.48	11.2	GAS1-N57ET		1	GVAYQADTANETSGSTVNDPLANYESCSR	GVAYQADTANETSGSTVNDPLANYESC[PPa]SR[587]	2	b	2	21	1	GAS1-N57ET	0	FALSE	0	0.99	FALSE	1
612	1046.48	11.2	GAS1-N57ET		1	GVAYQADTANETSGSTVNDPLANYESCSR	GVAYQADTANETSGSTVNDPLANYESC[PPa]SR[612]	2	b	2	21	1	GAS1-N57ET	0	FALSE	0	0.99	FALSE	1
637	1046.48	11.2	GAS1-N57ET		1	GVAYQADTANETSGSTVNDPLANYESCSR	GVAYQADTANETSGSTVNDPLANYESC[PPa]SR[637]	2	b	2	21	1	GAS1-N57ET	0	FALSE	0	0.99	FALSE	1
662	1046.48	11.2	GAS1-N57ET		1	GVAYQADTANETSGSTVNDPLANYESCSR	GVAYQADTANETSGSTVNDPLANYESC[PPa]SR[662]	2	b	2	21	1	GAS1-N57ET	0	FALSE	0	0.99	FALSE	1
687	1046.48	11.2	GAS1-N57ET		1	GVAYQADTANETSGSTVNDPLANYESCSR	GVAYQADTANETSGSTVNDPLANYESC[PPa]SR[687]	2	b	2	21	1	GAS1-N57ET	0	FALSE	0	0.99	FALSE	1
712	1046.48	11.2	GAS1-N57ET		1	GVAYQADTANETSGSTVNDPLANYESCSR	GVAYQADTANETSGSTVNDPLANYESC[PPa]SR[712]	2	b	2	21	1	GAS1-N57ET	0	FALSE	0	0.99	FALSE	1
737	1046.48	11.2	GAS1-N57ET		1	GVAYQADTANETSGSTVNDPLANYESCSR	GVAYQADTANETSGSTVNDPLANYESC[PPa]SR[737]	2	b	2	21	1	GAS1-N57ET	0	FALSE	0	0.99	FALSE	1
762	1046.48	11.2	GAS1-N57ET		1	GVAYQADTANETSGSTVNDPLANYESCSR	GVAYQADTANETSGSTVNDPLANYESC[PPa]SR[762]	2	b	2	21	1	GAS1-N57ET	0	FALSE	0	0.99	FALSE	1
787	1046.48	11.2	GAS1-N57ET		1	GVAYQADTANETSGSTVNDPLANYESCSR	GVAYQADTANETSGSTVNDPLANYESC[PPa]SR[787]	2	b	2	21	1	GAS1-N57ET	0	FALSE	0	0.99	FALSE	1
812	1046.48	11.2	GAS1-N57ET		1	GVAYQADTANETSGSTVNDPLANYESCSR	GVAYQADTANETSGSTVNDPLANYESC[PPa]SR[812]	2	b	2	21	1	GAS1-N57ET	0	FALSE	0	0.99	FALSE	1
837	1046.48	11.2	GAS1-N57ET		1	GVAYQADTANETSGSTVNDPLANYESCSR	GVAYQADTANETSGSTVNDPLANYESC[PPa]SR[837]	2	b	2	21	1	GAS1-N57ET	0	FALSE	0	0.99	FALSE	1
862	1046.48	11.2	GAS1-N57ET		1	GVAYQADTANETSGSTVNDPLANYESCSR	GVAYQADTANETSGSTVNDPLANYESC[PPa]SR[862]	2	b	2	21	1	GAS1-N57ET	0	FALSE	0	0.99	FALSE	1
887	1046.48	11.2	GAS1-N57ET		1	GVAYQADTANETSGSTVNDPLANYESCSR	GVAYQADTANETSGSTVNDPLANYESC[PPa]SR[887]	2	b	2	21	1	GAS1-N57ET	0	FALSE	0	0.99	FALSE	1
912	1046.48	11.2	GAS1-N57ET		1	GVAYQADTANETSGSTVNDPLANYESCSR	GVAYQADTANETSGSTVNDPLANYESC[PPa]SR[912]	2	b	2	21	1	GAS1-N57ET	0	FALSE	0	0.99	FALSE	1
937	1046.48	11.2	GAS1-N57ET		1	GVAYQADTANETSGSTVNDPLANYESCSR	GVAYQADTANETSGSTVNDPLANYESC[PPa]SR[937]	2	b	2	21	1	GAS1-N57ET	0	FALSE	0	0.99	FALSE	1
962	1046.48	11.2	GAS1-N57ET		1	GVAYQADTANETSGSTVNDPLANYESCSR	GVAYQADTANETSGSTVNDPLANYESC[PPa]SR[962]	2	b	2	21	1	GAS1-N57ET	0	FALSE	0	0.99	FALSE	1
987	1046.48	11.2	GAS1-N57ET		1	GVAYQADTANETSGSTVNDPLANYESCSR	GVAYQADTANETSGSTVNDPLANYESC[PPa]SR[987]	2	b	2	21	1	GAS1-N57ET	0	FALSE	0	0.99	FALSE	1
1012	1046.48	11.2	GAS1-N57ET		1	GVAYQADTANETSGSTVNDPLANYESCSR	GVAYQADTANETSGSTVNDPLANYESC[PPa]SR[1012]	2	b	2	21	1	GAS1-N57ET	0	FALSE	0	0.99	FALSE	1
1037	1046.48	11.66	GAS1-N57ET		1	GVAYQADTANETSGSTVNDPLANYESCSR	GVAYQADTANETSGSTVNDPLANYESC[PPa]SR[1037]	2	b	2	21	1	GAS1-N57ET	0	FALSE	0	0.99	FALSE	1
1062	1046.48	11.2	GAS1-N57ET		1	GVAYQADTANETSGSTVNDPLANYESCSR	GVAYQADTANETSGSTVNDPLANYESC[PPa]SR[1062]	2	b	2	21	1	GAS1-N57ET	0	FALSE	0	0.99	FALSE	1
1087	1046.48	11.2	GAS1-N57ET		1	GVAYQADTANETSGSTVNDPLANYESCSR	GVAYQADTANETSGSTVNDPLANYESC[PPa]SR[1087]	2	b	2	21	1	GAS1-N57ET	0	FALSE	0	0.99	FALSE	1
1112	1046.48	11.2	GAS1-N57ET		1	GVAYQADTANETSGSTVNDPLANYESCSR	GVAYQADTANETSGSTVNDPLANYESC[PPa]SR[1112]	2	b	2	21	1	GAS1-N57ET	0	FALSE	0	0.99	FALSE	1
1137	1046.48	11.2	GAS1-N57ET		1	GVAYQADTANETSGSTVNDPLANYESCSR	GVAYQADTANETSGSTVNDPLANYESC[PPa]SR[1137]	2	b	2	21	1	GAS1-N57ET	0	FALSE	0	0.99	FALSE	1
1162	1046.48	11.2	GAS1-N57ET		1	GVAYQADTANETSGSTVNDPLANYESCSR	GVAYQADTANETSGSTVNDPLANYESC[PPa]SR[1162]	2	b	2	21	1	GAS1-N57ET	0	FALSE	0	0.99	FALSE	1
1187	1046.48	11.2	GAS1-N57ET		1	GVAYQADTANETSGSTVNDPLANYESCSR	GVAYQADTANETSGSTVNDPLANYESC[PPa]SR[1187]	2	b	2	21	1	GAS1-N57ET	0	FALSE	0	0.99	FALSE	1
1212	1046.48	11.2	GAS1-N57ET		1	GVAYQADTANETSGSTVNDPLANYESCSR	GVAYQADTANETSGSTVNDPLANYESC[PPa]SR[1212]	2	b	2	21	1	GAS1-N57ET	0	FALSE	0	0.99	FALSE	1
1237	1046.48	11.2	GAS1-N57ET		1	GVAYQADTANETSGSTVNDPLANYESCSR	GVAYQADTANETSGSTVNDPLANYESC[PPa]SR[1237]	2	b	2	21	1	GAS1-N57ET	0	FALSE	0	0.99	FALSE	1
412.5	1143.5	11.2	GAS1-N57ET		1	GVAYQADTANETSGSTVNDPLANYESCSR	GVAYQADTANETSGSTVNDPLANYESC[PPa]SR[412]	2	y	2	21	1	GAS1-N57ET	0	FALSE	0	0.99	FALSE	1
437	1143.5	11.2	GAS1-N57ET		1	GVAYQADTANETSGSTVNDPLANYESCSR	GVAYQADTANETSGSTVNDPLANYESC[PPa]SR[437]	2	y	2	21	1	GAS1-N57ET	0	FALSE	0	0.99	FALSE	1
462	1143.5	11.2	GAS1-N57ET		1	GVAYQADTANETSGSTVNDPLANYESCSR	GVAYQADTANETSGSTVNDPLANYESC[PPa]SR[462]	2	y	2	21	1	GAS1-N57ET	0	FALSE	0	0.99	FALSE	1
487	1143.5	11.2	GAS1-N57ET		1	GVAYQADTANETSGSTVNDPLANYESCSR	GVAYQADTANETSGSTVNDPLANYESC[PPa]SR[487]	2	y	2	21	1	GAS1-N57ET	0	FALSE	0	0.99	FALSE	1
512	1143.5	11.2	GAS1-N57ET		1	GVAYQADTANETSGSTVNDPLANYESCSR	GVAYQADTANETSGSTVNDPLANYESC[PPa]SR[512]	2	y	2	21	1	GAS1-N57ET	0	FALSE	0	0.99	FALSE	1
537	1143.5	11.2	GAS1-N57ET		1	GVAYQADTANETSGSTVNDPLANYESCSR	GVAYQADTANETSGSTVNDPLANYESC[PPa]SR[537]	2	y	2	21	1	GAS1-N57ET	0	FALSE	0	0.99	FALSE	1
562	1143.5	11.2	GAS1-N57ET		1	GVAYQADTANETSGSTVNDPLANYESCSR	GVAYQADTANETSGSTVNDPLANYESC[PPa]SR[562]	2	y	2	21	1	GAS1-N57ET	0	FALSE	0	0.99	FALSE	1
587	1143.5	11.2	GAS1-N57ET		1	GVAYQADTANETSGSTVNDPLANYESCSR	GVAYQADTANETSGSTVNDPLANYESC[PPa]SR[587]	2	y	2	21	1	GAS1-N57ET	0	FALSE	0	0.99	FALSE	1
612	1143.5	11.2	GAS1-N57ET		1	GVAYQADTANETSGSTVNDPLANYESCSR	GVAYQADTANETSGSTVNDPLANYESC[PPa]SR[612]	2	y	2	21	1	GAS1-N57ET	0	FALSE	0	0.99	FALSE	1
637	1143.5	11.2	GAS1-N57ET		1	GVAYQADTANETSGSTVNDPLANYESCSR	GVAYQADTANETSGSTVNDPLANYESC[PPa]SR[637]	2	y	2	21	1	GAS1-N57ET	0	FALSE	0	0.99	FALSE	1
662	1143.5	11.2	GAS1-N57ET		1	GVAYQADTANETSGSTVNDPLANYESCSR	GVAYQADTANETSGSTVNDPLANYESC[PPa]SR[662]	2	y	2	21	1	GAS1-N57ET	0	FALSE	0	0.99	FALSE	1
687	1143.5	11.2	GAS1-N57ET		1	GVAYQADTANETSGSTVNDPLANYESCSR	GVAYQADTANETSGSTVNDPLANYESC[PPa]SR[687]	2	y	2	21	1	GAS1-N57ET	0	FALSE	0	0.99	FALSE	1
712	1143.5	11.2	GAS1-N57ET		1	GVAYQADTANETSGSTVNDPLANYESCSR	GVAYQADTANETSGSTVNDPLANYESC[PPa]SR[712]	2	y	2	21	1	GAS1-N57ET	0	FALSE	0	0.99	FALSE	1
737	1143.5	11.2	GAS1-N57ET		1	GVAYQADTANETSGSTVNDPLANYESCSR	GVAYQADTANETSGSTVNDPLANYESC[PPa]SR[737]	2	y	2	21	1	GAS1-N57ET	0	FALSE	0	0.99	FALSE	1
762	1143.5	11.2	GAS1-N57ET		1	GVAYQADTANETSGSTVNDPLANYESCSR	GVAYQADTANETSGSTVNDPLANYESC[PPa]SR[762]	2	y	2	21	1	GAS1-N57ET	0	FALSE	0	0.99	FALSE	1
787	1143.5	11.2	GAS1-N57ET		1	GVAYQADTANETSGSTVNDPLANYESCSR	GVAYQADTANETSGSTVNDPLANYESC[PPa]SR[787]	2	y	2	21	1	GAS1-N57ET	0	FALSE	0	0.99	FALSE	1
812	1143.5	11.2	GAS1-N57ET		1	GVAYQADTANETSGSTVNDPLANYESCSR	GVAYQADTANETSGSTVNDPLANYESC[PPa]SR[812]	2	y	2	21	1	GAS1-N57ET	0	FALSE	0	0.99	FALSE	1
837	1143.5	11.2	GAS1-N57ET		1	GVAYQADTANETSGSTVNDPLANYESCSR	GVAYQADTANETSGSTVNDPLANYESC[PPa]SR[837]	2	y	2	21	1	GAS1-N57ET	0	FALSE	0	0.99	FALSE	1
862	1143.5	11.2	GAS1-N57ET		1	GVAYQADTANETSGSTVNDPLANYESCSR	GVAYQADTANETSGSTVNDPLANYESC[PPa]SR[862]	2	y	2	21	1	GAS1-N57ET	0	FALSE	0	0.99	FALSE	1
887	1143.5	11.2	GAS1-N57ET		1	GVAYQADTANETSGSTVNDPLANYESCSR	GVAYQADTANETSGSTVNDPLANYESC[PPa]SR[887]	2	y	2	21	1	GAS1-N57ET	0	FALSE	0	0.99	FALSE	1
912	1143.5	11.2	GAS1-N57ET		1	GVAYQADTANETSGSTVNDPLANYESCSR	GVAYQADTANETSGSTVNDPLANYESC[PPa]SR[912]	2	y	2	21	1	GAS1-N57ET	0	FALSE	0	0.99	FALSE	1
937	1143.5	11.2	GAS1-N57ET		1	GVAYQADTANETSGSTVNDPLANYESCSR	GVAYQADTANETSGSTVNDPLANYESC[PPa]SR[937]	2	y	2	21	1	GAS1-N57ET	0	FALSE	0	0.99	FALSE	1
962	1143.5	11.2	GAS1-N57ET		1	GVAYQADTANETSGSTVNDPLANYESCSR	GVAYQADTANETSGSTVNDPLANYESC[PPa]SR[962]	2	y	2	21	1	GAS1-N57ET	0	FALSE	0	0.99	FALSE	1
987	1143.5	11.2	GAS1-N57ET		1	GVAYQADTANETSGSTVNDPLANYESCSR	GVAYQADTANETSGSTVNDPLANYESC[PPa]SR[987]	2	y	2	21	1	GAS1-N57ET	0	FALSE	0	0.99	FALSE	1
1012	1143.5	11.2	GAS1-N57ET		1	GVAYQADTANETSGSTVNDPLANYESCSR	GVAYQADTANETSGSTVNDPLANYESC[PPa]SR[1012]	2	y	2	21	1	GAS1-N57ET	0	FALSE	0	0.99	FALSE	1
1037	1143.5	11.66	GAS1-N57ET		1	GVAYQADTANETSGSTVNDPLANYESCSR	GVAYQADTANETSGSTVNDPLANYESC[PPa]SR[1037]	2	y	2	21	1	GAS1-N57ET	0	FALSE	0	0.99	FALSE	1
1062	1143.5	11.2	GAS1-N57ET		1	GVAYQADTANETSGSTVNDPLANYESCSR	GVAYQADTANETSGSTVNDPLANYESC[PPa]SR[1062]	2	y	2	21	1	GAS1-N57ET	0	FALSE	0	0.99	FALSE	1
1087	1143.5	11.2	GAS1-N57ET		1	GVAYQADTANETSGSTVNDPLANYESCSR	GVAYQADTANETSGSTVNDPLANYESC[PPa]SR[1087]	2	y	2	21	1	GAS1-N57ET	0	FALSE	0	0.99	FALSE	1
1112	1143.5	11.2	GAS1-N57ET		1	GVAYQADTANETSGSTVNDPLANYESCSR	GVAYQADTANETSGSTVNDPLANYESC[PPa]SR[1112]	2	y	2	21	1	GAS1-N57ET	0	FALSE	0	0.99	FALSE	1
1137	1143.5	11.2	GAS1-N57ET		1	GVAYQADTANETSGSTVNDPLANYESCSR	GVAYQADTANETSGSTVNDPLANYESC[PPa]SR[1137]	2	y	2	21	1	GAS1-N57ET	0	FALSE	0	0.99	FALSE	1
1162	1143.5	11.2	GAS1-N57ET		1	GVAYQADTANETSGSTVNDPLANYESCSR	GVAYQADTANETSGSTVNDPLANYESC[PPa]SR[1162]	2	y	2	21	1	GAS1-N57ET	0	FALSE	0	0.99	FALSE	1
1187	1143.5	11.2	GAS1-N57ET		1	GVAYQADTANETSGSTVNDPLANYESCSR	GVAYQADTANETSGSTVNDPLANYESC[PPa]SR[1187]	2	y	2	21	1	GAS1-N57ET	0	FALSE	0	0.99	FALSE	1
1212	1143.5	11.2	GAS1-N57ET		1	GVAYQADTANETSGSTVNDPLANYESCSR	GVAYQADTANETSGSTVNDPLANYESC[PPa]SR[1212]	2	y	2	21	1	GAS1-N57ET	0	FALSE	0	0.99	FALSE	1
1237	1143.5	11.2	GAS1-N57ET		1	GVAYQADTANETSGSTVNDPLANYESCSR	GVAYQADTANETSGSTVNDPLANYESC[PPa]SR[1237]	2	y	2	21	1	GAS1-N57ET	0	FALSE	0	0.99	FALSE	1
412.5	1082	11.2	GAS1-N57ET		1	GVAYQADTANETSGSTVNDPLANYESCSR	GVAYQADTANETSGSTVNDPLANYESC[PPa]SR[412]	2	b	2	22	1	GAS1-N57ET	0	FALSE	0	0.99	FALSE	1
437	1082	11.2	GAS1-N57ET		1	GVAYQADTANETSGSTVNDPLANYESCSR	GVAYQADTANETSGSTVNDPLANYESC[PPa]SR[437]	2	b	2	22	1	GAS1-N57ET	0	FALSE	0	0.99	FALSE	1
462	1082	11.2	GAS1-N57ET		1	GVAYQADTANETSGSTVNDPLANYESCSR	GVAYQADTANETSGSTVNDPLANYESC[PPa]SR[462]	2	b	2	22	1	GAS1-N57ET	0	FALSE	0	0.99	FALSE	1
487	1082	11.2	GAS1-N57ET		1	GVAYQADTANETSGSTVNDPLANYESCSR	GVAYQADTANETSGSTVNDPLANYESC[PPa]SR[487]	2	b	2	22	1	GAS1-N57ET	0	FALSE	0	0.99	FALSE	1
512	1082	11.2	GAS1-N57ET		1	GVAYQADTANETSGSTVNDPLANYESCSR	GVAYQADTANETSGSTVNDPLANYESC[PPa]SR[512]	2	b	2	22	1	GAS1-N57ET	0	FALSE	0	0.99	FALSE	1
537	1082	11.2	GAS1-N57ET		1	GVAYQADTANETSGSTVNDPLANYESCSR	GVAYQADTANETSGSTVNDPLANYESC[PPa]SR[537]	2	b	2	22	1	GAS1-N57ET	0	FALSE	0	0.99	FALSE	1
562	1082	11.2	GAS1-N57ET		1	GVAYQADTANETSGSTVNDPLANYESCSR	GVAYQADTANETSGSTVNDPLANYESC[PPa]SR[562]	2	b	2	22	1	GAS1-N57ET	0	FALSE	0	0.99	FALSE	1
587	1082	11.2	GAS1-N57ET		1	GVAYQADTANETSGSTVNDPLANYESCSR	GVAYQADTANETSGSTVNDPLANYESC[PPa]SR[587]	2	b	2	22	1	GAS1-N57ET	0	FALSE	0	0.99	FALSE	1
612	1082	11.2	GAS1-N57ET		1	GVAYQADTANETSGSTVNDPLANYESCSR	GVAYQADTANETSGSTVNDPLANYESC[PPa]SR[612]	2	b	2	22	1	GAS1-N57ET	0	FALSE	0	0.99	FALSE	1
637	1082	11.2	GAS1-N57ET		1	GVAYQADTANETSGSTVNDPLANYESCSR	GVAYQADTANETSGSTVNDPLANYESC[PPa]SR[637]	2	b	2	22	1	GAS1-N57ET	0	FALSE	0	0.99	FALSE	1
662	1082	11.2	GAS1-N57ET		1	GVAYQADTANETSGSTVNDPLANYESCSR	GVAYQADTANETSGSTVNDPLANYESC[PPa]SR[662]	2	b	2	22	1	GAS1-N57ET	0	FALSE	0	0.99	FALSE	1
687	1082	11.2	GAS1-N57ET		1	GVAYQADTANETSGSTVNDPLANYESCSR	GVAYQADTANETSGSTVNDPLANYESC[PPa]SR[687]	2	b	2	22	1	GAS1-N57ET	0	FALSE	0	0.99	FALSE	1
712	1082	11.2	GAS1-N57ET		1	GVAYQADTANETSGSTVNDPLANYESCSR	GVAYQADTANETSGSTVNDPLANYESC[PPa]SR[712]	2	b	2	22	1	GAS1-N57ET	0	FALSE	0	0.99	FALSE	1
737	1082	11.2	GAS1-N57ET		1	GVAYQADTANETSGSTVNDPLANYESCSR	GVAYQADTANETSGSTVNDPLANYESC[PPa]SR[737]	2	b	2	22	1	GAS1-N57ET	0	FALSE	0	0.99	FALSE	1
762	1082	11.2	GAS1-N57ET		1	GVAYQADTANETSGSTVNDPLANYESCSR	GVAYQADTANETSGSTVNDPLANYESC[PPa]SR[762]	2	b	2	22	1	GAS1-N57ET	0	FALSE	0	0.99	FALSE	1
787	1082	11.2	GAS1-N57ET		1	GVAYQADTANETSGSTVNDPLANYESCSR	GVAYQADTANETSGSTVNDPLANYESC[PPa]SR[787]	2	b	2	22	1	GAS1-N57ET	0	FALSE	0	0.99	FALSE	1
812	1082	11.2	GAS1-N57ET		1	GVAYQADTANETSGSTVNDPLANYESCSR	GVAYQADTANETSGSTVNDPLANYESC[PPa]SR[812]	2	b	2	22	1	GAS1-N57ET	0	FALSE	0	0.99	FALSE	1
837	1082	11.2	GAS1-N57ET		1	GVAYQADTANETSGSTVNDPLANYESCSR	GVAYQADTANETSGSTVNDPLANYESC[PPa]SR[837]	2	b	2	22	1	GAS1-N57ET	0	FALSE	0	0.99	FALSE	1
862	1082	11.2	GAS1-N57ET		1	GVAYQADTANETSGSTVNDPLANYESCSR	GVAYQADTANETSGSTVNDPLANYESC[PPa]SR[862]	2	b	2	22	1	GAS1-N57ET	0	FALSE	0	0.99	FALSE	1
887	1082	11.2	GAS1-N57ET		1	GVAYQADTANETSGSTVNDPLANYESCSR	GVAYQADTANETSGSTVNDPLANYESC[PPa]SR[887]	2	b	2	22	1	GAS1-N57ET	0	FALSE	0	0.99	FALSE	1
912	1082	11.2	GAS1-N57ET		1	GVAYQADTANETSGSTVNDPLANYESCSR	GVAYQADTANETSGSTVNDPLANYESC[PPa]SR[912]	2	b	2	22	1	GAS1-N57ET	0	FALSE	0	0.99	FALSE	1
937	1082	11.2	GAS1-N57ET		1	GVAYQADTANETSGSTVNDPLANYESCSR	GVAYQADTANETSGSTVNDPLANYESC[PPa]SR[937]	2	b	2	22	1	GAS1-N57ET	0	FALSE	0	0.99	FALSE	1
962	1082	11.2	GAS1-N57ET		1	GVAYQADTANETSGSTVNDPLANYESCSR	GVAYQADTANETSGSTVNDPLANYESC[PPa]SR[962]	2	b	2	22	1	GAS1-N57ET	0	FALSE	0	0.99	FALSE	1
987	1082	11.2	GAS1-N57ET		1	GVAYQADTANETSGSTVNDPLANYESCSR	GVAYQADTANETSGSTVNDPLANYESC[PPa]SR[987]	2	b	2	22	1	GAS1-N57ET	0	FALSE	0	0.99	FALSE	1
1012	1082	11.2	GAS1-N57ET		1	GVAYQADTANETSGSTVNDPLANYESCSR	GVAYQADTANETSGSTVNDPLANYESC[PPa]SR[1012]	2	b	2	22	1	GAS1-N57ET	0	FALSE	0	0.99	FALSE	1
1037	1082	11.66	GAS1-N57ET		1	GVAYQADTANETSGSTVNDPLANYESCSR	GVAYQADTANETSGSTVNDPLANYESC[PPa]SR[1037]	2	b	2	22	1	GAS1-N57ET	0	FALSE	0	0.99	FALSE	1
1062	1082	11.2	GAS1-N57ET		1	GVAYQADTANETSGSTVNDPLANYESCSR	GVAYQADTANETSGSTVNDPLANYESC[PPa]SR[1062]	2	b	2	22	1	GAS1-N57ET	0	FALSE	0	0.99	FALSE	1
1087	1082	11.2	GAS1-N57ET		1	GVAYQADTANETSGSTVNDPLANYESCSR	GVAYQADTANETSGSTVNDPLANYESC[PPa]SR[1087]	2	b	2	22	1	GAS1-N57ET	0	FALSE	0	0.99	FALSE	1
1112	1082	11.2	GAS1-N57ET		1	GVAYQADTANETSGSTVNDPLANYESCSR	GVAYQADTANETSGSTVNDPLANYESC[PPa]SR[1112]	2	b	2	22	1	GAS1-N57ET	0	FALSE	0	0.99	FALSE	1
1137	1082	11.2	GAS1-N57ET		1	GVAYQADTANETSGSTVNDPLANYESCSR	GVAYQADTANETSGSTVNDPLANYESC[PPa]SR[1137]	2	b	2	22	1	GAS1-N57ET	0	FALSE	0	0.99	FALSE	1
1162	1082	11.2	GAS1-N57ET		1	GVAYQADTANETSGSTVNDPLANYESCSR	GVAYQADTANETSGSTVNDPLANYESC[PPa]SR[1162]	2	b	2	22	1	GAS1-N57ET	0	FALSE	0	0.99	FALSE	1
1187	1082	11.2	GAS1-N57ET		1	GVAYQADTANETSGSTVNDPLANYESCSR	GVAYQADTANETSGSTVNDPLANYESC[PPa]SR[1187]	2	b	2	22	1	GAS1-N57ET	0	FALSE	0	0.99	FALSE	1
1212	1082	11.2	GAS1-N57ET		1	GVAYQADTANETSGSTVNDPLANYESCSR	GVAYQADTANETSGSTVNDPLANYESC[PPa]SR[1212]	2	b	2	22	1	GAS1-N57ET	0	FALSE	0	0.99	FALSE	1
1237	1082	11.2	GAS1-N57ET		1	GVAYQADTANETSGSTVNDPLANYESCSR	GVAYQADTANETSGSTVNDPLANYESC[PPa]SR[1237]	2	b	2	22	1	GAS1-N57ET	0	FALSE	0	0.99	FALSE	1
412.5	1194.02	11.2	GAS1-N57ET		1	GVAYQADTANETSGSTVNDPLANYESCSR	GVAYQADTANETSGSTVNDPLANYESC[PPa]SR[412]	2	y	2	22	1	GAS1-N57ET	0	FALSE	0	0.99	FALSE	1
437	1194.02	11.2	GAS1-N57ET		1	GVAYQADTANETSGSTVNDPLANYESCSR	GVAYQADTANETSGSTVNDPLANYESC[PPa]SR[437]	2	y	2	22	1	GAS1-N57ET	0	FALSE	0	0.99	FALSE	1
462	1194.02	11.2	GAS1-N57ET		1	GVAYQADTANETSGSTVNDPLANYESCSR	GVAYQADTANETSGSTVNDPLANYESC[PPa]SR[462]	2	y	2	22	1	GAS1-N57ET	0	FALSE	0	0.99	FALSE	1
487	1194.02	11.2	GAS1-N57ET		1	GVAYQADTANETSGSTVNDPLANYESCSR	GVAYQADTANETSGSTVNDPLANYESC[PPa]SR[487]	2	y	2	22	1	GAS1-N57ET	0	FALSE	0	0.99	FALSE	1
512	1194.02	11.2	GAS1-N57ET		1	GVAYQADTANETSGSTVNDPLANYESCSR	GVAYQADTANETSGSTVNDPLANYESC[PPa]SR[512]	2	y	2	22	1	GAS1-N57ET	0	FALSE	0	0.99	FALSE	1
537	1194.02	11.2	GAS1-N57ET		1	GVAYQADTANETSGSTVNDPLANYESCSR	GVAYQADTANETSGSTVNDPLANYESC[PPa]SR[537]	2	y	2	22	1	GAS1-N57ET	0	FALSE	0	0.99	FALSE	1
562	1194.02	11.2	GAS1-N57ET		1	GVAYQADTANETSGSTVNDPLANYESCSR	GVAYQADTANETSGSTVNDPLANYESC[PPa]SR[562]	2	y	2	22	1	GAS1-N57ET	0	FALSE	0	0.99	FALSE	1
587	1194.02	11.2	GAS1-N57ET		1	GVAYQADTANETSGSTVNDPLANYESCSR	GVAYQADTANETSGSTVNDPLANYESC[PPa]SR[587]	2	y	2	22	1	GAS1-N57ET	0	FALSE	0	0.99	FALSE	1
612	1194.02	11.2	GAS1-N57ET		1	GVAYQADTANETSGSTVNDPLANYESCSR	GVAYQADTANETSGSTVNDPLANYESC[PPa]SR[612]	2	y	2	22	1	GAS1-N57ET	0	FALSE	0	0.99	FALSE	1
637	1194.02	11.2	GAS1-N57ET		1	GVAYQADTANETSGSTVNDPLANYESCSR	GVAYQADTANETSGSTVNDPLANYESC[PPa]SR[637]	2	y	2	22	1	GAS1-N57ET	0	FALSE	0	0.99	FALSE	1
662	1194.02	11.2	GAS1-N57ET		1	GVAYQADTANETSGSTVNDPLANYESCSR	GVAYQADTANETSGSTVNDPLANYESC[PPa]SR[662]	2	y	2	22	1	GAS1-N57ET	0	FALSE	0	0.99	FALSE	1
687	1194.02	11.2	GAS1-N57ET		1	GVAYQADTANETSGSTVNDPLANYESCSR	GVAYQADTANETSGSTVNDPLANYESC[PPa]SR[687]	2	y	2	22	1	GAS1-N57ET	0	FALSE	0	0.99	FALSE	1
712	1194.02	11.2	GAS1-N57ET		1	GVAYQADTANETSGSTVNDPLANYESCSR	GVAYQADTANETSGSTVNDPLANYESC[PPa]SR[712]	2	y	2	22	1	GAS1-N57ET	0	FALSE	0	0.99	FALSE	1
737	1194.02	11.2	GAS1-N57ET		1	GVAYQADTANETSGSTVNDPLANYESCSR	GVAYQADTANETSGSTVNDPLANYESC[PPa]SR[737]	2	y	2	22	1	GAS1-N57ET	0	FALSE	0	0.99	FALSE	1
762	1194.02	11.2	GAS1-N57ET		1	GVAYQADTANETSGSTVNDPLANYESCSR	GVAYQADTANETSGSTVNDPLANYESC[PPa]SR[762]	2	y	2	22	1	GAS1-N57ET	0	FALSE	0	0.99	FALSE	1
787	1194.02	11.2	GAS1-N57ET		1	GVAYQADTANETSGSTVNDPLANYESCSR	GVAYQADTANETSGSTVNDPLANYESC[PPa]SR[787]	2	y	2	22	1	GAS1-N57ET	0	FALSE	0	0.99	FALSE	1
812	1194.02	11.2	GAS1-N57ET		1	GVAYQADTANETSGSTVNDPLANYESCSR	GVAYQADTANETSGSTVNDPLANYESC[PPa]SR[812]	2	y	2	22	1	GAS1-N57ET	0	FALSE	0	0.99	FALSE	1
837	1194.02	11.2	GAS1-N57ET		1	GVAYQADTANETSGSTVNDPLANYESCSR	GVAYQADTANETSGSTVNDPLANYESC[PPa]SR[837]	2	y	2	22	1	GAS1-N57ET	0	FALSE	0	0.99	FALSE	1
862	1194.02	11.2	GAS1-N57ET		1	GVAYQADTANETSGSTVNDPLANYESCSR	GVAYQADTANETSGSTVNDPLANYESC[PPa]SR[862]	2	y	2	22	1	GAS1-N57ET	0	FALSE	0	0.99	FALSE	1
887	1194.02	11.2	GAS1-N57ET		1	GVAYQADTANETSGSTVNDPLANYESCSR	GVAYQADTANETSGSTVNDPLANYESC[PPa]SR[887]	2	y	2	22	1	GAS1-N57ET	0	FALSE	0	0.99	FALSE	1
912	1194.02	11.2	GAS1-N57ET		1	GVAYQADTANETSGSTVNDPLANYESCSR	GVAYQADTANETSGSTVNDPLANYESC[PPa]SR[912]	2	y	2	22	1	GAS1-N57ET	0	FALSE	0	0.99	FALSE	1
937	1194.02	11.2	GAS1-N57ET		1	GVAYQADTANETSGSTVNDPLANYESCSR	GVAYQADTANETSGSTVNDPLANYESC[PPa]SR[937]	2	y	2	22	1	GAS1-N57ET	0	FALSE	0	0.99	FALSE	1
962	1194.02	11.2	GAS1-N57ET		1	GVAYQADTANETSGSTVNDPLANYESCSR	GVAYQADTANETSGSTVNDPLANYESC[PPa]SR[962]	2	y	2	22	1	GAS1-N57ET	0	FALSE	0	0.99	FALSE	1
987	1194.02	11.2	GAS1-N57ET		1	GVAYQADTANETSGSTVNDPLANYESCSR	GVAYQADTANETSGSTVNDPLANYESC[PPa]SR[987]	2	y	2	22	1	GAS1-N57ET	0	FALSE	0	0.99	FALSE	1
1012	1194.02	11.2	GAS1-N57ET		1	GVAYQADTANETSGSTVNDPLANYESCSR	GVAYQADTANETSGSTVNDPLANYESC[PPa]SR[1012]	2	y	2	22	1	GAS1-N57ET	0	FALSE	0	0.99	FALSE	1
1037	1194.02	11.66	GAS1-N57ET		1	GVAYQADTANETSGSTVNDPLANYESCSR	GVAYQADTANETSGSTVNDPLANYESC[PPa]SR[1037]	2	y	2	22	1	GAS1-N57ET	0	FALSE	0	0.99	FALSE	1
1062	1194.02	11.2	GAS1-N57ET		1	GVAYQADTANETSGSTVNDPLANYESCSR	GVAYQADTANETSGSTVNDPLANYESC[PPa]SR[1062]	2	y	2	22	1	GAS1-N57ET	0	FALSE	0	0.99	FALSE	1
1087	1194.02	11.2	GAS1-N57ET		1	GVAYQADTANETSGSTVNDPLANYESCSR	GVAYQADTANETSGSTVNDPLANYESC[PPa]SR[1087]	2	y	2	22	1	GAS1-N57ET	0	FALSE	0	0.99	FALSE	1
1112	1194.02	11.2	GAS1-N57ET		1	GVAYQADTANETSGSTVNDPLANYESCSR	GVAYQADTANETSGSTVNDPLANYESC[PPa]SR[1112]	2	y	2	22	1	GAS1-N57ET	0	FALSE	0	0.99	FALSE	1
1137	1194.02	11.2	GAS1-N57ET		1	GVAYQADTANETSGSTVNDPLANYESCSR	GVAYQADTANETSGSTVNDPLANYESC[PPa]SR[1137]	2	y	2	22	1	GAS1-N57ET	0	FALSE	0	0.99	FALSE	1
1162	1194.02	11.2	GAS1-N57ET		1	GVAYQADTANETSGSTVNDPLANYESCSR	GVAYQADTANETSGSTVNDPLANYESC[PPa]SR[1162]	2	y	2	22	1	GAS1-N57ET	0	FALSE	0	0.99	FALSE	1
1187	1194.02	11.2	GAS1-N57ET		1	GVAYQADTANETSGSTVNDPLANYESCSR	GVAYQADTANETSGSTVNDPLANYESC[PPa]SR[1187]	2	y	2	22	1	GAS1-N57ET	0	FALSE	0	0.99	FALSE	1
1212	1194.02	11.2	GAS1-N57ET		1	GVAYQADTANETSGSTVNDPLANYESCSR	GVAYQADTANETSGSTVNDPLANYESC[PPa]SR[1212]	2	y	2	22	1	GAS1-N57ET	0	FALSE	0	0.99	FALSE	1
1237	1194.02	11.2	GAS1-N57ET		1	GVAYQADTANETSGSTVNDPLANYESCSR	GVAYQADTANETSGSTVNDPLANYESC[PPa]SR[1237]	2	y	2	22	1	GAS1-N57ET	0	FALSE	0	0.99	FALSE	1
412.5	1139.02	11.2	GAS1-N57ET		1	GVAYQADTANETSGSTVNDPLANYESCSR	GVAYQADTANETSGSTVNDPLANYESC[PPa]SR[412]	2	b	2	23	1	GAS1-N57ET	0	FALSE	0	0.99	FALSE	1
437	1139.02	11.2	GAS1-N57ET		1	GVAYQADTANETSGSTVNDPLANYESCSR	GVAYQADTANETSGSTVNDPLANYESC[PPa]SR[437]	2	b	2	23	1	GAS1-N57ET	0	FALSE	0	0.99	FALSE	1
462	1139.02	11.2	GAS1-N57ET		1	GVAYQADTANETSGSTVNDPLANYESCSR	GVAYQADTANETSGSTVNDPLANYESC[PPa]SR[462]	2	b	2	23	1	GAS1-N57ET	0	FALSE	0	0.99	FALSE	1
487	1139.02	11.2	GAS1-N57ET		1	GVAYQADTANETSGSTVNDPLANYESCSR	GVAYQADTANETSGSTVNDPLANYESC[PPa]SR[487]	2	b	2	23	1	GAS1-N57ET	0	FALSE	0	0.99	FALSE	1
512	1139.02	11.2	GAS1-N57ET		1	GVAYQADTANETSGSTVNDPLANYESCSR	GVAYQADTANETSGSTVNDPLANYESC[PPa]SR[512]	2	b	2	23	1	GAS1-N57ET	0	FALSE	0	0.99	FALSE	1
537	1139.02	11.2	GAS1-N57ET		1	GVAYQADTANETSGSTVNDPLANYESCSR	GVAYQADTANETSGSTVNDPLANYESC[PPa]SR[537]	2	b	2	23	1	GAS1-N57ET	0	FALSE	0	0.99	FALSE	1
562	1139.02	11.2	GAS1-N57ET		1	GVAYQADTANETSGSTVNDPLANYESCSR	GVAYQADTANETSGSTVNDPLANYESC[PPa]SR[562]	2	b	2	23	1	GAS1-N57ET	0	FALSE	0	0.99	FALSE	1
587	1139.02	11.2	GAS1-N57ET		1	GVAYQADTANETSGSTVNDPLANYESCSR	GVAYQADTANETSGSTVNDPLANYESC[PPa]SR[587]	2	b	2	23	1	GAS1-N57ET	0	FALSE	0	0.99	FALSE	1
612	1139.02	11.2	GAS1-N57ET		1	GVAYQADTANETSGSTVNDPLANYESCSR	GVAYQADTANETSGSTVNDPLANYESC[PPa]SR[612]	2	b	2	23	1	GAS1-N57ET	0	FALSE	0	0.99	FALSE	1
637	1139.02	11.2	GAS1-N57ET		1	GVAYQADTANETSGSTVNDPLANYESCSR	GVAYQADTANETSGSTVNDPLANYESC[PPa]SR[637]	2	b	2	23	1	GAS1-N57ET	0	FALSE	0	0.99	FALSE	1
662	1139.02	11.2	GAS1-N57ET		1	GVAYQADTANETSGSTVNDPLANYESCSR	GVAYQADTANETSGSTVNDPLANYESC[PPa]SR[662]	2	b	2	23	1	GAS1-N57ET	0	FALSE	0	0.99	FALSE	1
687	1139.02	11.2	GAS1-N57ET		1	GVAYQADTANETSGSTVNDPLANYESCSR	GVAYQADTANETSGSTVNDPLANYESC[PPa]SR[687]	2	b	2	23	1	GAS1-N57ET	0	FALSE	0	0.99	FALSE	1
712	1139.02	11.2	GAS1-N57ET		1	GVAYQADTANETSGSTVNDPLANYESCSR	GVAYQADTANETSGSTVNDPLANYESC[PPa]SR[712]	2	b	2	23	1	GAS1-N57ET	0	FALSE	0	0.99	FALSE	1
737	1139.02	11.2	GAS1-N57ET		1	GVAYQADTANETSGSTVNDPLANYESCSR	GVAYQADTANETSGSTVNDPLANYESC[PPa]SR[737]	2	b	2	23	1	GAS1-N57ET	0	FALSE	0	0.99	FALSE	1
762	1139.02	11.2	GAS1-N57ET		1	GVAYQADTANETSGSTVNDPLANYESCSR	GVAYQADTANETSGSTVNDPLANYESC[PPa]SR[762]	2	b	2	23	1	GAS1-N57ET	0	FALSE	0	0.99	FALSE	1
787	1139.02	11.2	GAS1-N57ET		1	GVAYQADTANETSGSTVNDPLANYESCSR	GVAYQADTANETSGSTVNDPLANYESC[PPa]SR[787]	2	b	2	23	1	GAS1-N57ET	0	FALSE	0	0.99	FALSE	1
812	1139.02	11.2	GAS1-N57ET		1	GVAYQADTANETSGSTVNDPLANYESCSR	GVAYQADTANETSGSTVNDPLANYESC[PPa]SR[812]	2	b	2	23	1	GAS1-N57ET	0	FALSE	0	0.99	FALSE	1
837	1139.02	11.2	GAS1-N57ET		1	GVAYQADTANETSGSTVNDPLANYESCSR	GVAYQADTANETSGSTVNDPLANYESC[PPa]SR[837]	2	b	2	23	1	GAS1-N57ET	0	FALSE	0	0.99	FALSE	1
862	1139.02	11.2	GAS1-N57ET		1	GVAYQADTANETSGSTVNDPLANYESCSR	GVAYQADTANETSGSTVNDPLANYESC[PPa]SR[862]	2	b	2	23	1	GAS1-N57ET	0	FALSE	0	0.99	FALSE	1
887	1139.02	11.2	GAS1-N57ET		1	GVAYQADTANETSGSTVNDPLANYESCSR	GVAYQADTANETSGSTVNDPLANYESC[PPa]SR[887]	2	b	2	23	1	GAS1-N57ET	0	FALSE	0	0.99	FALSE	1
912	1139.02	11.2	GAS1-N57ET		1	GVAYQADTANETSGSTVNDPLANYESCSR	GVAYQADTANETSGSTVNDPLANYESC[PPa]SR[912]	2	b	2	23	1	GAS1-N57ET	0	FALSE	0	0.99	FALSE	1
937	1139.02	11.2	GAS1-N57ET		1	GVAYQADTANETSGSTVNDPLANYESCSR	GVAYQADTANETSGSTVNDPLANYESC[PPa]SR[937]	2	b	2	23	1	GAS1-N57ET	0	FALSE	0	0.99	FALSE	1
962	1139.02	11.2	GAS1-N57ET		1	GVAYQADTANETSGSTVNDPLANYESCSR	GVAYQADTANETSGSTVNDPLANYESC[PPa]SR[962]	2	b	2	23	1	GAS1-N57ET	0	FALSE	0	0.99	FALSE	1
987	1139.02	11.2	GAS1-N57ET		1	GVAYQADTANETSGSTVNDPLANYESCSR	GVAYQADTANETSGSTVNDPLANYESC[PPa]SR[987]	2	b	2	23	1	GAS1-N57ET	0	FALSE	0	0.99	FALSE	1
1012	1139.02	11.2	GAS1-N57ET		1	GVAYQADTANETSGSTVNDPLANYESCSR	GVAYQADTANETSGSTVNDPLANYESC[PPa]SR[1012]	2	b	2	23	1	GAS1-N57ET	0	FALSE	0	0.99	FALSE	1
1037	1139.02	11.66	GAS1-N57ET		1	GVAYQADTANETSGSTVNDPLANYESCSR	GVAYQADTANETSGSTVNDPLANYESC[PPa]SR[1037]	2	b	2	23	1	GAS1-N57ET	0	FALSE	0	0.99	FALSE	1
1062	1139.02	11.2	GAS1-N57ET		1	GVAYQADTANETSGSTVNDPLANYESCSR	GVAYQADTANETSGSTVNDPLANYESC[PPa]SR[1062]	2	b	2	23	1	GAS1-N57ET	0	FALSE	0	0.99	FALSE	1
1087	1139.02	11.2	GAS1-N57ET		1	GVAYQADTANETSGSTVNDPLANYESCSR	GVAYQADTANETSGSTVNDPLANYESC[PPa]SR[1087]	2	b	2	23	1	GAS1-N57ET	0	FALSE	0	0.99	FALSE	1
1112	1139.02	11.2	GAS1-N57ET		1	GVAYQADTANETSGSTVNDPLANYESCSR	GVAYQADTANETSGSTVNDPLANYESC[PPa]SR[1112]	2	b	2	23	1	GAS1-N57ET	0	FALSE	0	0.99	FALSE	1
1137	1139.02	11.2	GAS1-N57ET		1	GVAYQADTANETSGSTVNDPLANYESCSR	GVAYQADTANETSGSTVNDPLANYESC[PPa]SR[1137]	2	b	2	23	1	GAS1-N57ET	0	FALSE	0	0.99	FALSE	1
1162	1139.02	11.2	GAS1-N57ET		1	GVAYQADTANETSGSTVNDPLANYESCSR	GVAYQADTANETSGSTVNDPLANYESC[PPa]SR[1162]	2	b	2	23	1	GAS1-N57ET	0	FALSE	0	0.99	FALSE	1
1187	1139.02	11.2	GAS1-N57ET		1	GVAYQADTANETSGSTVNDPLANYESCSR	GVAYQADTANETSGSTVNDPLANYESC[PPa]SR[1187]	2	b	2	23	1	GAS1-N57ET	0	FALSE	0	0.99	FALSE	1
1212	1139.02	11.2	GAS1-N57ET		1	GVAYQADTANETSGSTVNDPLANYESCSR	GVAYQADTANETSGSTVNDPLANYESC[PPa]SR[1212]	2	b	2	23	1	GAS1-N57ET	0	FALSE	0	0.99	FALSE	1
1237	1139.02	11.2	GAS1-N57ET		1	GVAYQADTANETSGSTVNDPLANYESCSR	GVAYQADTANETSGSTVNDPLANYESC[PPa]SR[1237]	2	b	2	23	1	GAS1-N57ET	0	FALSE	0	0.99	FALSE	1
412.5	1251.54	11.2	GAS1-N57ET		1	GVAYQADTANETSGSTVNDPLANYESCSR	GVAYQADTANETSGSTVNDPLANYESC[PPa]SR[412]	2	y	2	23	1	GAS1-N57ET	0	FALSE	0	0.99	FALSE	1
437	1251.54	11.2	GAS1-N57ET		1	GVAYQADTANETSGSTVNDPLANYESCSR	GVAYQADTANETSGSTVNDPLANYESC[PPa]SR[437]	2	y	2	23	1	GAS1-N57ET	0	FALSE	0	0.99	FALSE	1
462	1251.54	11.2	GAS1-N57ET		1	GVAYQADTANETSGSTVNDPLANYESCSR	GVAYQADTANETSGSTVNDPLANYESC[PPa]SR[462]	2	y	2	23	1	GAS1-N57ET	0	FALSE	0	0.99	FALSE	1
487	1251.54	11.2	GAS1-N57ET		1	GVAYQADTANETSGSTVNDPLANYESCSR	GVAYQADTANETSGSTVNDPLANYESC[PPa]SR[487]	2	y	2	23	1	GAS1-N57ET	0	FALSE	0	0.99	FALSE	1
512	1251.54	11.2	GAS1-N57ET		1	GVAYQADTANETSGSTVNDPLANYESCSR	GVAYQADTANETSGSTVNDPLANYESC[PPa]SR[512]	2	y	2	23	1	GAS1-N57ET	0	FALSE	0	0.99	FALSE	1
537	1251.54	11.2	GAS1-N57ET		1	GVAYQADTANETSGSTVNDPLANYESCSR	GVAYQADTANETSGSTVNDPLANYESC[PPa]SR[537]	2	y	2	23	1	GAS1-N57ET	0	FALSE	0	0.99	FALSE	1
562	1251.54	11.2	GAS1-N57ET		1	GVAYQADTANETSGSTVNDPLANYESCSR	GVAYQADTANETSGSTVNDPLANYESC[PPa]SR[562]	2	y	2	23	1	GAS1-N57ET	0	FALSE	0	0.99	FALSE	1
587	1251.54	11.2	GAS1-N57ET		1	GVAYQADTANETSGSTVNDPLANYESCSR	GVAYQADTANETSGSTVNDPLANYESC[PPa]SR[587]	2	y	2	23	1	GAS1-N57ET	0	FALSE	0	0.99	FALSE	1
612	1251.54	11.2	GAS1-N57ET		1	GVAYQADTANETSGSTVNDPLANYESCSR	GVAYQADTANETSGSTVNDPLANYESC[PPa]SR[612]	2	y	2	23	1	GAS1-N57ET	0	FALSE	0	0.99	FALSE	1
637	1251.54	11.2	GAS1-N57ET		1	GVAYQADTANETSGSTVNDPLANYESCSR	GVAYQADTANETSGSTVNDPLANYESC[PPa]SR[637]	2	y	2	23	1	GAS1-N57ET	0	FALSE	0	0.99	FALSE	1
662	1251.54	11.2	GAS1-N57ET		1	GVAYQADTANETSGSTVNDPLANYESCSR	GVAYQADTANETSGSTVNDPLANYESC[PPa]SR[662]	2	y	2	23	1	GAS1-N57ET	0	FALSE	0	0.99	FALSE	1
687	1251.54	11.2	GAS1-N57ET		1	GVAYQADTANETSGSTVNDPLANYESCSR	GVAYQADTANETSGSTVNDPLANYESC[PPa]SR[687]	2	y	2	23	1	GAS1-N57ET	0	FALSE	0	0.99	FALSE	1
712	1251.54	11.2	GAS1-N57ET		1	GVAYQADTANETSGSTVNDPLANYESCSR	GVAYQADTANETSGSTVNDPLANYESC[PPa]SR[712]	2	y	2	23	1	GAS1-N57ET	0	FALSE	0	0.99	FALSE	1
737	1251.54	11.2	GAS1-N57ET		1	GVAYQADTANETSGSTVNDPLANYESCSR	GVAYQADTANETSGSTVNDPLANYESC[PPa]SR[737]	2	y	2	23	1	GAS1-N57ET	0	FALSE	0	0.99	FALSE	1
762	1251.54	11.2	GAS1-N57ET		1	GVAYQADTANETSGSTVNDPLANYESCSR	GVAYQADTANETSGSTVNDPLANYESC[PPa]SR[762]	2	y	2	23	1	GAS1-N57ET	0	FALSE	0	0.99	FALSE	1
787	1251.54	11.2	GAS1-N57ET		1	GVAYQADTANETSGSTVNDPLANYESCSR	GVAYQADTANETSGSTVNDPLANYESC[PPa]SR[787]	2	y	2	23	1	GAS1-N57ET	0	FALSE	0	0.99	FALSE	1
812	1251.54	11.2	GAS1-N57ET		1	GVAYQADTANETSGSTVNDPLANYESCSR	GVAYQADTANETSGSTVNDPLANYESC[PPa]SR[812]	2	y	2	23	1	GAS1-N57ET	0	FALSE	0	0.99	FALSE	1
837	1251.54	11.2	GAS1-N57ET		1	GVAYQADTANETSGSTVNDPLANYESCSR	GVAYQADTANETSGSTVNDPLANYESC[PPa]SR[837]	2	y	2	23	1	GAS1-N57ET	0	FALSE	0	0.99	FALSE	1
862	1251.54	11.2	GAS1-N57ET		1	GVAYQADTANETSGSTVNDPLANYESCSR	GVAYQADTANETSGSTVNDPLANYESC[PPa]SR[862]	2	y	2	23	1	GAS1-N57ET	0	FALSE	0	0.99	FALSE	1
887	1251.54	11.2	GAS1-N57ET		1	GVAYQADTANETSGSTVNDPLANYESCSR	GVAYQADTANETSGSTVNDPLANYESC[PPa]SR[887]	2	y	2	23	1	GAS1-N57ET	0	FALSE	0	0.99	FALSE	1
912	1251.54	11.2	GAS1-N57ET		1	GVAYQADTANETSGSTVNDPLANYESCSR	GVAYQADTANETSGSTVNDPLANYESC[PPa]SR[912]	2	y	2	23	1	GAS1-N57ET	0	FALSE	0	0.99	FALSE	1
937	1251.54	11.2	GAS1-N57ET		1	GVAYQADTANETSGSTVNDPLANYESCSR	GVAYQADTANETSGSTVNDPLANYESC[PPa]SR[937]	2	y	2	23	1	GAS1-N57ET	0	FALSE	0	0.99	FALSE	1
962	1251.54	11.2	GAS1-N57ET		1	GVAYQADTANETSGSTVNDPLANYESCSR	GVAYQADTANETSGSTVNDPLANYESC[PPa]SR[962]	2	y	2	23	1	GAS1-N57ET	0	FALSE	0	0.99	FALSE	1
987	1251.54	11.2	GAS1-N57ET		1	GVAYQADTANETSGSTVNDPLANYESCSR	GVAYQADTANETSGSTVNDPLANYESC[PPa]SR[987]	2	y	2	23	1	GAS1-N57ET	0	FALSE	0	0.99	FALSE	1
1012	1251.54	11.2	GAS1-N57ET		1	GVAYQADTANETSGSTVNDPLANYESCSR	GVAYQADTANETSGSTVNDPLANYESC[PPa]SR[1012]	2	y	2	23	1	GAS1-N57ET	0	FALSE	0	0.99	FALSE	1
1037	1251.54	11.66	GAS1-N57ET		1	GVAYQADTANETSGSTVNDPLANYESCSR	GVAYQADTANETSGSTVNDPLANYESC[PPa]SR[1037]	2	y	2	23	1	GAS1-N57ET	0	FALSE	0	0.99	FALSE	1
1062	1251.54	11.2	GAS1-N57ET		1	GVAYQADTANETSGSTVNDPLANYESCSR	GVAYQADTANETSGSTVNDPLANYESC[PPa]SR[1062]	2	y	2	23	1	GAS1-N57ET	0	FALSE	0	0.99	FALSE	1
1087	1251.54	11.2	GAS1-N57ET		1	GVAYQADTANETSGSTVNDPLANYESCSR	GVAYQADTANETSGSTVNDPLANYESC[PPa]SR[1087]	2	y	2	23	1	GAS1-N57ET	0	FALSE	0	0.99	FALSE	1
1112	1251.54	11.2	GAS1-N57ET		1	GVAYQADTANETSGSTVNDPLANYESCSR	GVAYQADTANETSGSTVNDPLANYESC[PPa]SR[1112]	2	y	2	23	1	GAS1-N57ET	0	FALSE	0	0.99	FALSE	1
1137	1251.54	11.2	GAS1-N57ET		1	GVAYQADTANETSGSTVNDPLANYESCSR	GVAYQADTANETSGSTVNDPLANYESC[PPa]SR[1137]	2	y	2	23	1	GAS1-N57ET	0	FALSE	0	0.99	FALSE	1
1162	1251.54	11.2	GAS1-N57ET		1	GVAYQADTANETSGSTVNDPLANYESCSR	GVAYQADTANETSGSTVNDPLANYESC[PPa]SR[1162]	2	y	2	23	1	GAS1-N57ET	0	FALSE	0	0.99	FALSE	1
1187	1251.54	11.2	GAS1-N57ET		1	GVAYQADTANETSGSTVNDPLANYESCSR	GVAYQADTANETSGSTVNDPLANYESC[PPa]SR[1187]	2	y	2	23	1	GAS1-N57ET	0	FALSE	0	0.99	FALSE	1
1212	1251.54	11.2	GAS1-N57ET		1	GVAYQADTANETSGSTVNDPLANYESCSR	GVAYQADTANETSGSTVNDPLANYESC[PPa]SR[1212]	2	y	2	23	1	GAS1-N57ET	0	FALSE	0	0.99	FALSE	1
1237	1251.54	11.2	GAS1-N57ET		1	GVAYQADTANETSGSTVNDPLANYESCSR	GVAYQADTANETSGSTVNDPLANYESC[PPa]SR[1237]	2	y	2	23	1	GAS1-N57ET	0	FALSE	0	0.99	FALSE	1
412.5	1220.55	11.2	GAS1-N57ET		1	GVAYQADTANETSGSTVNDPLANYESCSR	GVAYQADTANETSGSTVNDPLANYESC[PPa]SR[412]	2	b	2	24	1	GAS1-N57ET	0	FALSE	0	0.99	FALSE	1
437	1220.55	11.2	GAS1-N57ET		1	GVAYQADTANETSGSTVNDPLANYESCSR	GVAYQADTANETSGSTVNDPLANYESC[PPa]SR[437]	2	b	2	24	1	GAS1-N57ET	0	FALSE	0	0.99	FALSE	1
462	1220.55	11.2	GAS1-N57ET		1	GVAYQADTANETSGSTVNDPLANYESCSR	GVAYQADTANETSGSTVNDPLANYESC[PPa]SR[462]	2	b	2	24	1	GAS1-N57ET	0	FALSE	0	0.99	FALSE	1
487	1220.55	11.2	GAS1-N57ET		1	GVAYQADTANETSGSTVNDPLANYESCSR	GVAYQADTANETSGSTVNDPLANYESC[PPa]SR[487]	2	b	2	24	1	GAS1-N57ET	0	FALSE	0	0.99	FALSE	1
512	1220.55	11.2	GAS1-N57ET		1	GVAYQADTANETSGSTVNDPLANYESCSR	GVAYQADTANETSGSTVNDPLANYESC[PPa]SR[512]	2	b	2	24	1	GAS1-N57ET	0	FALSE	0	0.99	FALSE	1
537	1220.55	11.2	GAS1-N57ET		1	GVAYQADTANETSGSTVNDPLANYESCSR	GVAYQADTANETSGSTVNDPLANYESC[PPa]SR[537]	2	b	2	24	1	GAS1-N57ET	0	FALSE	0	0.99	FALSE	1
562	1220.55	11.2	GAS1-N57ET		1	GVAYQADTANETSGSTVNDPLANYESCSR	GVAYQADTANETSGSTVNDPLANYESC[PPa]SR[562]	2	b	2	24	1	GAS1-N57ET	0	FALSE	0	0.99	FALSE	1
587	1220.55	11.2	GAS1-N57ET		1	GVAYQADTANETSGSTVNDPLANYESCSR	GVAYQADTANETSGSTVNDPLANYESC[PPa]SR[587]	2	b	2	24	1	GAS1-N57ET	0	FALSE	0	0.99	FALSE	1
612	1220.55	11.2	GAS1-N57ET		1	GVAYQADTANETSGSTVNDPLANYESCSR	GVAYQADTANETSGSTVNDPLANYESC[PPa]SR[612]	2	b	2	24	1	GAS1-N57ET	0	FALSE	0	0.99	FALSE	1
637	1220.55	11.2	GAS1-N57ET		1	GVAYQADTANETSGSTVNDPLANYESCSR	GVAYQADTANETSGSTVNDPLANYESC[PPa]SR[637]	2	b	2	24	1	GAS1-N57ET	0	FALSE	0	0.99	FALSE	1
662	1220.55	11.2	GAS1-N57ET		1	GVAYQADTANETSGSTVNDPLANYESCSR	GVAYQADTANETSGSTVNDPLANYESC[PPa]SR[662]	2	b	2	24	1	GAS1-N57ET	0	FALSE	0	0.99	FALSE	1
687	1220.55	11.2	GAS1-N57ET		1	GVAYQADTANETSGSTVNDPLANYESCSR	GVAYQADTANETSGSTVNDPLANYESC[PPa]SR[687]	2	b	2	24	1	GAS1-N57ET	0	FALSE	0	0.99	FALSE	1
712	1220.55	11.2	GAS1-N57ET		1	GVAYQADTANETSGSTVNDPLANYESCSR	GVAYQADTANETSGSTVNDPLANYESC[PPa]SR[712]	2	b	2	24	1	GAS1-N57ET	0	FALSE	0	0.99	FALSE	1
737	1220.55	11.2	GAS1-N57ET		1	GVAYQADTANETSGSTVNDPLANYESCSR	GVAYQADTANETSGSTVNDPLANYESC[PPa]SR[737]	2	b	2	24	1	GAS1-N57ET	0	FALSE	0	0.99	FALSE	1
762	1220.55	11.2	GAS1-N57ET		1	GVAYQADTANETSGSTVNDPLANYESCSR	GVAYQADTANETSGSTVNDPLANYESC[PPa]SR[762]	2	b	2	24	1	GAS1-N57ET	0	FALSE	0	0.99	FALSE	1
787	1220.55	11.2	GAS1-N57ET		1	GVAYQADTANETSGSTVNDPLANYESCSR	GVAYQADTANETSGSTVNDPLANYESC[PPa]SR[787]	2	b	2	24	1	GAS1-N57ET	0	FALSE	0	0.99	FALSE	1
812	1220.55	11.2	GAS1-N57ET		1	GVAYQADTANETSGSTVNDPLANYESCSR	GVAYQADTANETSGSTVNDPLANYESC[PPa]SR[812]	2	b	2	24	1	GAS1-N57ET	0	FALSE	0	0.99	FALSE	1
837	1220.55	11.2	GAS1-N57ET		1	GVAYQADTANETSGSTVNDPLANYESCSR	GVAYQADTANETSGSTVNDPLANYESC[PPa]SR[837]	2	b	2	24	1	GAS1-N57ET	0	FALSE	0	0.99	FALSE	1
862	1220.55	11.2	GAS1-N57ET		1	GVAYQADTANETSGSTVNDPLANYESCSR	GVAYQADTANETSGSTVNDPLANYESC[PPa]SR[862]	2	b	2	24	1	GAS1-N57ET	0	FALSE	0	0.99	FALSE	1
887	1220.55	11.2	GAS1-N57ET		1	GVAYQADTANETSGSTVNDPLANYESCSR	GVAYQADTANETSGSTVNDPLANYESC[PPa]SR[887]	2	b	2	24	1	GAS1-N57ET	0	FALSE	0	0.99	FALSE	1
912	1220.55	11.2	GAS1-N57ET		1	GVAYQADTANETSGSTVNDPLANYESCSR	GVAYQADTANETSGSTVNDPLANYESC[PPa]SR[912]	2	b	2	24	1	GAS1-N57ET	0	FALSE	0	0.99	FALSE	1
937	1220.55	11.2	GAS1-N57ET		1	GVAYQADTANETSGSTVNDPLANYESCSR	GVAYQADTANETSGSTVNDPLANYESC[PPa]SR[937]	2	b	2	24	1	GAS1-N57ET	0	FALSE	0	0.99	FALSE	1
962	1220.55	11.2	GAS1-N57ET		1	GVAYQADTANETSGSTVNDPLANYESCSR	GVAYQADTANETSGSTVNDPLANYESC[PPa]SR[962]	2	b	2	24	1	GAS1-N57ET	0	FALSE	0	0.99	FALSE	1
987	1220.55	11.2	GAS1-N57ET		1	GVAYQADTANETSGSTVNDPLANYESCSR	GVAYQADTANETSGSTVNDPLANYESC[PPa]SR[987]	2	b	2	24	1	GAS1-N57ET	0	FALSE	0	0.99	FALSE	1
1012	1220.55	11.2	GAS1-N57ET		1	GVAYQADTANETSGSTVNDPLANYESCSR	GVAYQADTANETSGSTVNDPLANYESC[PPa]SR[1012]	2	b	2	24	1	GAS1-N57ET	0	FALSE	0	0.99	FALSE	1
1037	1220.55	11.66	GAS1-N57ET		1	GVAYQADTANETSGSTVNDPLANYESCSR	GVAYQADTANETSGSTVNDPLANYESC[PPa]SR[1037]	2	b	2	24	1	GAS1-N57ET	0	FALSE	0	0.99	FALSE	1
1062	1220.55	11.2	GAS1-N57ET		1	GVAYQADTANETSGSTVNDPLANYESCSR	GVAYQADTANETSGSTVNDPLANYESC[PPa]SR[1062]	2	b	2	24	1	GAS1-N57ET	0	FALSE	0	0.99	FALSE	1
1087	1220.55	11.2	GAS1-N57ET		1	GVAYQADTANETSGSTVNDPLANYESCSR	GVAYQADTANETSGSTVNDPLANYESC[PPa]SR[1087]	2	b	2	24	1	GAS1-N57ET	0	FALSE	0	0.99	FALSE	1
1112	1220.55	11.2	GAS1-N57ET		1	GVAYQADTANETSGSTVNDPLANYESCSR	GVAYQADTANETSGSTVNDPLANYESC[PPa]SR[1112]	2	b	2	24	1	GAS1-N57ET	0	FALSE	0	0.99	FALSE	1
1137	1220.55	11.2	GAS1-N57ET		1	GVAYQADTANETSGSTVNDPLANYESCSR	GVAYQADTANETSGSTVNDPLANYESC[PPa]SR[1137]	2	b	2	24	1	GAS1-N57ET	0	FALSE	0	0.99	FALSE	1
1162	1220.55	11.2	GAS1-N57ET		1	GVAYQADTANETSGSTVNDPLANYESCSR	GVAYQADTANETSGSTVNDPLANYESC[PPa]SR[1162]	2	b	2	24	1	GAS1-N57ET	0	FALSE	0	0.99	FALSE	1
1187	1220.55	11.2	GAS1-N57ET		1	GVAYQADTANETSGSTVNDPLANYESCSR	GVAYQADTANETSGSTVNDPLANYESC[PPa]SR[1187]	2	b	2	24	1	GAS1-N57ET	0	FALSE	0	0.99	FALSE	1
1212	1220.55	11.2	GAS1-N57ET		1	GVAYQADTANETSGSTVNDPLANYESCSR	GVAYQADTANETSGSTVNDPLANYESC[PPa]SR[1212]	2	b	2	24	1	GAS1-N57ET	0	FALSE	0	0.99	FALSE	1
1237	1220.55	11.2	GAS1-N57ET		1	GVAYQADTANETSGSTVNDPLANYESCSR	GVAYQADTANETSGSTVNDPLANYESC[PPa]SR[1237]	2	b	2	24	1	GAS1-N57ET	0	FALSE	0	0.99	FALSE	1
412.5	1287.06	11.2	GAS1-N57ET		1	GVAYQADTANETSGSTVNDPLANYESCSR	GVAYQADTANETSGSTVNDPLANYESC[PPa]SR[412]	2	y	2	24	1	GAS1-N57ET	0	FALSE	0	0.99	FALSE	1
437	1287.06	11.2	GAS1-N57ET		1	GVAYQADTANETSGSTVNDPLANYESCSR	GVAYQADTANETSGSTVNDPLANYESC[PPa]SR[437]	2	y	2	24	1	GAS1-N57ET	0	FALSE	0	0.99	FALSE	1
462	1287.06	11.2	GAS1-N57ET		1	GVAYQADTANETSGSTVNDPLANYESCSR	GVAYQADTANETSGSTVNDPLANYESC[PPa]SR[462]	2	y	2	24	1	GAS1-N57ET	0	FALSE	0	0.99	FALSE	1
487	1287.06	11.2	GAS1-N57ET		1	GVAYQADTANETSGSTVNDPLANYESCSR	GVAYQADTANETSGSTVNDPLANYESC[PPa]SR[487]	2	y	2	24	1	GAS1-N57ET	0	FALSE	0	0.99	FALSE	1
512	1287.06	11.2	GAS1-N57ET		1	GVAYQADTANETSGSTVNDPLANYESCSR	GVAYQADTANETSGSTVNDPLANYESC[PPa]SR[512]	2	y	2	24	1	GAS1-N57ET	0	FALSE	0	0.99	FALSE	1
537	1287.06	11.2	GAS1-N57ET		1	GVAYQADTANETSGSTVNDPLANYESCSR	GVAYQADTANETSGSTVNDPLANYESC[PPa]SR[537]	2	y	2	24	1	GAS1-N57ET	0	FALSE	0	0.99	FALSE	1
562	1287.06	11.2	GAS1-N57ET		1	GVAYQADTANETSGSTVNDPLANYESCSR	GVAYQADTANETSGSTVNDPLANYESC[PPa]SR[562]	2	y	2	24	1	GAS1-N57ET	0	FALSE	0	0.99	FALSE	1
587	1287.06	11.2	GAS1-N57ET		1	GVAYQADTANETSGSTVNDPLANYESCSR	GVAYQADTANETSGSTVNDPLANYESC[PPa]SR[587]	2	y	2	24	1	GAS1-N57ET	0	FALSE	0	0.99	FALSE	1
612	1287.06	11.2	GAS1-N57ET		1	GVAYQADTANETSGSTVNDPLANYESCSR	GVAYQADTANETSGSTVNDPLANYESC[PPa]SR[612]	2	y	2	24	1	GAS1-N57ET	0	FALSE	0	0.99	FALSE	1
637	1287.06	11.2	GAS1-N57ET		1	GVAYQADTANETSGSTVNDPLANYESCSR	GVAYQADTANETSGSTVNDPLANYESC[PPa]SR[637]	2	y	2	24	1	GAS1-N57ET	0	FALSE	0	0.99	FALSE	1
662	1287.06	11.2	GAS1-N57ET		1	GVAYQADTANETSGSTVNDPLANYESCSR	GVAYQADTANETSGSTVNDPLANYESC[PPa]SR[662]	2	y	2	24	1	GAS1-N57ET	0	FALSE	0	0.99	FALSE	1
687	1287.06	11.2	GAS1-N57ET		1	GVAYQADTANETSGSTVNDPLANYESCSR	GVAYQADTANETSGSTVNDPLANYESC[PPa]SR[687]	2	y	2	24	1	GAS1-N57ET	0	FALSE	0	0.99	FALSE	1
712	1287.06	11.2	GAS1-N57ET		1	GVAYQADTANETSGSTVNDPLANYESCSR	GVAYQADTANETSGSTVNDPLANYESC[PPa]SR[712]	2	y	2	24	1	GAS1-N57ET	0	FALSE	0	0.99	FALSE	1
737	1287.06	11.2	GAS1-N57ET		1	GVAYQADTANETSGSTVNDPLANYESCSR	GVAYQADTANETSGSTVNDPLANYESC[PPa]SR[737]	2	y	2	24	1	GAS1-N57ET	0	FALSE	0	0.99	FALSE	1
762	1287.06	11.2	GAS1-N57ET		1	GVAYQADTANETSGSTVNDPLANYESCSR	GVAYQADTANETSGSTVNDPLANYESC[PPa]SR[762]	2	y	2	24	1	GAS1-N57ET	0	FALSE	0	0.99	FALSE	1
787	1287.06	11.2	GAS1-N57ET		1	GVAYQADTANETSGSTVNDPLANYESCSR	GVAYQADTANETSGSTVNDPLANYESC[PPa]SR[787]	2	y	2	24	1	GAS1-N57ET	0	FALSE	0	0.99	FALSE	1
812	1287.06	11.2	GAS1-N57ET		1	GVAYQADTANETSGSTVNDPLANYESCSR	GVAYQADTANETSGSTVNDPLANYESC[PPa]SR[812]	2	y	2	24	1	GAS1-N57ET	0	FALSE	0	0.99	FALSE	1
837	1287.06	11.2	GAS1-N57ET		1	GVAYQADTANETSGSTVNDPLANYESCSR	GVAYQADTANETSGSTVNDPLANYESC[PPa]SR[837]	2	y	2	24	1	GAS1-N57ET	0	FALSE	0	0.99	FALSE	1
862	1287.06	11.2	GAS1-N57ET		1	GVAYQADTANETSGSTVNDPLANYESCSR	GVAYQADTANETSGSTVNDPLANYESC[PPa]SR[862]	2	y	2	24	1	GAS1-N57ET	0	FALSE	0	0.99	FALSE	1
887	1287.06	11.2	GAS1-N57ET		1	GVAYQADTANETSGSTVNDPLANYESCSR	GVAYQADTANETSGSTVNDPLANYESC[PPa]SR[887]	2	y	2	24	1	GAS1-N57ET	0	FALSE	0	0.99	FALSE	1
912	1287.06	11.2	GAS1-N57ET		1	GVAYQADTANETSGSTVNDPLANYESCSR	GVAYQADTANETSGSTVNDPLANYESC[PPa]SR[912]	2	y	2	24	1	GAS1-N57ET	0	FALSE	0	0.99	FALSE	1
937	1287.06	11.2	GAS1-N57ET		1	GVAYQADTANETSGSTVNDPLANYESCSR	GVAYQADTANETSGSTVNDPLANYESC[PPa]SR[937]	2	y	2	24	1	GAS1-N57ET	0	FALSE	0	0.99	FALSE	1
962	1287.06	11.2	GAS1-N57ET		1	GVAYQADTANETSGSTVNDPLANYESCSR	GVAYQADTANETSGSTVNDPLANYESC[PPa]SR[962]	2	y	2	24	1	GAS1-N57ET	0	FALSE	0	0.99	FALSE	1
987	1287.06	11.2	GAS1-N57ET		1	GVAYQADTANETSGSTVNDPLANYESCSR	GVAYQADTANETSGSTVNDPLANYESC[PPa]SR[987]	2	y	2	24	1	GAS1-N57ET	0	FALSE	0	0.99	FALSE	1
1012	1287.06	11.2	GAS1-N57ET		1	GVAYQADTANETSGSTVNDPLANYESCSR	GVAYQADTANETSGSTVNDPLANYESC[PPa]SR[1012]	2	y	2	24	1	GAS1-N57ET	0	FALSE	0	0.99	FALSE	1
1037	1287.06	11.66	GAS1-N57ET		1	GVAYQADTANETSGSTVNDPLANYESCSR	GVAYQADTANETSGSTVNDPLANYESC[PPa]SR[1037]	2	y	2	24	1	GAS1-N57ET	0	FALSE	0	0.99	FALSE	1
1062	1287.06	11.2	GAS1-N57ET		1	GVAYQADTANETSGSTVNDPLANYESCSR	GVAYQADTANETSGSTVNDPLANYESC[PPa]SR[1062]	2	y	2	24	1	GAS1-N57ET	0	FALSE	0	0.99	FALSE	1
1087	1287.06	11.2	GAS1-N57ET		1	GVAYQADTANETSGSTVNDPLANYESCSR	GVAYQADTANETSGSTVNDPLANYESC[PPa]SR[1087]	2	y	2	24	1	GAS1-N57ET	0	FALSE	0	0.99	FALSE	1
1112	1287.06	11.2	GAS1-N57ET		1	GVAYQADTANETSGSTVNDPLANYESCSR	GVAYQADTANETSGSTVNDPLANYESC[PPa]SR[1112]	2	y	2	24	1	GAS1-N57ET	0	FALSE	0	0.99	FALSE	1
1137	1287.06	11.2	GAS1-N57ET		1	GVAYQADTANETSGSTVNDPLANYESCSR	GVAYQADTANETSGSTVNDPLANYESC[PPa]SR[1137]	2	y	2	24	1	GAS1-N57ET	0	FALSE	0	0.99	FALSE	1
1162	1287.06	11.2	GAS1-N57ET		1	GVAYQADTANETSGSTVNDPLANYESCSR	GVAYQADTANETSGSTVNDPLANYESC[PPa]SR[1162]	2	y	2	24	1	GAS1-N57ET	0	FALSE	0	0.99	FALSE	1
1187	1287.06	11.2	GAS1-N57ET		1	GVAYQADTANETSGSTVNDPLANYESCSR	GVAYQADTANETSGSTVNDPLANYESC[PPa]SR[1187]	2	y	2	24	1	GAS1-N57ET	0	FALSE	0	0.99	FALSE	1
1212	1287.06	11.2	GAS1-N57ET		1	GVAYQADTANETSGSTVNDPLANYESCSR	GVAYQADTANETSGSTVNDPLANYESC[PPa]SR[1212]	2	y	2	24	1	GAS1-N57ET	0	FALSE	0	0.99	FALSE	1
1237	1287.06	11.2	GAS1-N57ET		1	GVAYQADTANETSGSTVNDPLANYESCSR	GVAYQADTANETSGSTVNDPLANYESC[PPa]SR[1237]	2	y	2	24	1	GAS1-N57ET	0	FALSE	0	0.99	FALSE	1
412.5	1285.07	11.2	GAS1-N57ET		1	GVAYQADTANETSGSTVNDPLANYESCSR	GVAYQADTANETSGSTVNDPLANYESC[PPa]SR[412]	2	b	2	25	1	GAS1-N57ET	0	FALSE	0	0.99	FALSE	1
437	1285.07	11.2	GAS1-N57ET		1	GVAYQADTANETSGSTVNDPLANYESCSR	GVAYQADTANETSGSTVNDPLANYESC[PPa]SR[437]	2	b	2	25	1	GAS1-N57ET	0	FALSE	0	0.99	FALSE	1
462	1285.07	11.2	GAS1-N57ET		1	GVAYQADTANETSGSTVNDPLANYESCSR	GVAYQADTANETSGSTVNDPLANYESC[PPa]SR[462]	2	b	2	25	1	GAS1-N57ET	0	FALSE	0	0.99	FALSE	1
487	1285.07	11.2	GAS1-N57ET		1	GVAYQADTANETSGSTVNDPLANYESCSR	GVAYQADTANETSGSTVNDPLANYESC[PPa]SR[487]	2	b	2	25	1	GAS1-N57ET	0	FALSE	0	0.99	FALSE	1
512	1285.07	11.2	GAS1-N57ET		1	GVAYQADTANETSGSTVNDPLANYESCSR	GVAYQADTANETSGSTVNDPLANYESC[PPa]SR[512]	2	b	2	25	1	GAS1-N57ET	0	FALSE	0	0.99	FALSE	1
537	1285.07	11.2	GAS1-N57ET		1	GVAYQADTANETSGSTVNDPLANYESCSR	GVAYQADTANETSGSTVNDPLANYESC[PPa]SR[537]	2	b	2	25	1	GAS1-N57ET	0	FALSE	0	0.99	FALSE	1
562	1285.07	11.2	GAS1-N57ET		1	GVAYQADTANETSGSTVNDPLANYESCSR	GVAYQADTANETSGSTVNDPLANYESC[PPa]SR[562]	2	b	2	25	1	GAS1-N57ET	0	FALSE	0	0.99	FALSE	1
587	1285.07	11.2	GAS1-N57ET		1	GVAYQADTANETSGSTVNDPLANYESCSR	GVAYQADTANETSGSTVNDPLANYESC[PPa]SR[587]	2	b	2	25	1	GAS1-N57ET	0	FALSE	0	0.99	FALSE	1
612	1285.07	11.2	GAS1-N57ET		1	GVAYQADTANETSGSTVNDPLANYESCSR	GVAYQADTANETSGSTVNDPLANYESC[PPa]SR[612]	2	b	2	25	1	GAS1-N57ET	0	FALSE	0	0.99	FALSE	1
637	1285.07	11.2	GAS1-N57ET		1	GVAYQADTANETSGSTVNDPLANYESCSR	GVAYQADTANETSGSTVNDPLANYESC[PPa]SR[637]	2	b	2	25	1	GAS1-N57ET	0	FALSE	0	0.99	FALSE	1
662	1285.07	11.2	GAS1-N57ET		1	GVAYQADTANETSGSTVNDPLANYESCSR	GVAYQADTANETSGSTVNDPLANYESC[PPa]SR[662]	2	b	2	25	1	GAS1-N57ET	0	FALSE	0	0.99	FALSE	1
687	1285.07	11.2	GAS1-N57ET		1	GVAYQADTANETSGSTVNDPLANYESCSR	GVAYQADTANETSGSTVNDPLANYESC[PPa]SR[687]	2	b	2	25	1	GAS1-N57ET	0	FALSE	0	0.99	FALSE	1
712	1285.07	11.2	GAS1-N57ET		1	GVAYQADTANETSGSTVNDPLANYESCSR	GVAYQADTANETSGSTVNDPLANYESC[PPa]SR[712]	2	b	2	25	1	GAS1-N57ET	0	FALSE	0	0.99	FALSE	1
737	1285.07	11.2	GAS1-N57ET		1	GVAYQADTANETSGSTVNDPLANYESCSR	GVAYQADTANETSGSTVNDPLANYESC[PPa]SR[737]	2	b	2	25	1	GAS1-N57ET	0	FALSE	0	0.99	FALSE	1
762	1285.07	11.2	GAS1-N57ET		1	GVAYQADTANETSGSTVNDPLANYESCSR	GVAYQADTANETSGSTVNDPLANYESC[PPa]SR[762]	2	b	2	25	1	GAS1-N57ET	0	FALSE	0	0.99	FALSE	1
787	1285.07	11.2	GAS1-N57ET		1	GVAYQADTANETSGSTVNDPLANYESCSR	GVAYQADTANETSGSTVNDPLANYESC[PPa]SR[787]	2	b	2	25	1	GAS1-N57ET	0	FALSE	0	0.99	FALSE	1
812	1285.07	11.2	GAS1-N57ET		1	GVAYQADTANETSGSTVNDPLANYESCSR	GVAYQADTANETSGSTVNDPLANYESC[PPa]SR[812]	2	b	2	25	1	GAS1-N57ET	0	FALSE	0	0.99	FALSE	1
837	1285.07	11.2	GAS1-N57ET		1	GVAYQADTANETSGSTVNDPLANYESCSR	GVAYQADTANETSGSTVNDPLANYESC[PPa]SR[837]	2	b	2	25	1	GAS1-N57ET	0	FALSE	0	0.99	FALSE	1
862	1285.07	11.2	GAS1-N57ET		1	GVAYQADTANETSGSTVNDPLANYESCSR	GVAYQADTANETSGSTVNDPLANYESC[PPa]SR[862]	2	b	2	25	1	GAS1-N57ET	0	FALSE	0	0.99	FALSE	1
887	1285.07	11.2	GAS1-N57ET		1	GVAYQADTANETSGSTVNDPLANYESCSR	GVAYQADTANETSGSTVNDPLANYESC[PPa]SR[887]	2	b	2	25	1	GAS1-N57ET	0	FALSE	0	0.99	FALSE	1
912	1285.07	11.2	GAS1-N57ET		1	GVAYQADTANETSGSTVNDPLANYESCSR	GVAYQADTANETSGSTVNDPLANYESC[PPa]SR[912]	2	b	2	25	1	GAS1-N57ET	0	FALSE	0	0.99	FALSE	1
937	1285.07	11.2	GAS1-N57ET		1	GVAYQADTANETSGSTVNDPLANYESCSR	GVAYQADTANETSGSTVNDPLANYESC[PPa]SR[937]	2	b	2	25	1	GAS1-N57ET	0	FALSE	0	0.99	FALSE	1
962	1285.07	11.2	GAS1-N57ET		1	GVAYQADTANETSGSTVNDPLANYESCSR	GVAYQADTANETSGSTVNDPLANYESC[PPa]SR[962]	2	b	2	25	1	GAS1-N57ET	0	FALSE	0	0.99	FALSE	1
987	1285.07	11.2	GAS1-N57ET		1	GVAYQADTANETSGSTVNDPLANYESCSR	GVAYQADTANETSGSTVNDPLANYESC[PPa]SR[987]	2	b	2	25	1	GAS1-N57ET	0	FALSE	0	0.99	FALSE	1
1012	1285.07	11.2	GAS1-N57ET		1	GVAYQADTANETSGSTVNDPLANYESCSR	GVAYQADTANETSGSTVNDPLANYESC[PPa]SR[1012]	2	b	2	25	1	GAS1-N57ET	0	FALSE	0	0.99	FALSE	1
1037	1285.07	11.66	GAS1-N57ET		1	GVAYQADTANETSGSTVNDPLANYESCSR	GVAYQADTANETSGSTVNDPLANYESC[PPa]SR[1037]	2	b	2	25	1	GAS1-N57ET	0	FALSE	0	0.99	FALSE	1
1062	1285.07	11.2	GAS1-N57ET		1	GVAYQADTANETSGSTVNDPLANYESCSR	GVAYQADTANETSGSTVNDPLANYESC[PPa]SR[1062]	2	b	2	25	1	GAS1-N57ET	0	FALSE	0	0.99	FALSE	1
1087	1285.07	11.2	GAS1-N57ET		1	GVAYQADTANETSGSTVNDPLANYESCSR	GVAYQADTANETSGSTVNDPLANYESC[PPa]SR[1087]	2	b	2	25	1	GAS1-N57ET	0	FALSE	0	0.99	FALSE	1
1112	1285.07	11.2	GAS1-N57ET		1	GVAYQADTANETSGSTVNDPLANYESCSR	GVAYQADTANETSGSTVNDPLANYESC[PPa]SR[1112]	2	b	2	25	1	GAS1-N57ET	0	FALSE	0	0.99	FALSE	1
1137	1285.07	11.2	GAS1-N57ET		1	GVAYQADTANETSGSTVNDPLANYESCSR	GVAYQADTANETSGSTVNDPLANYESC[PPa]SR[1137]	2	b	2	25	1	GAS1-N57ET	0	FALSE	0	0.99	FALSE	1
1162	1285.07	11.2	GAS1-N57ET		1	GVAYQADTANETSGSTVNDPLANYESCSR	GVAYQADTANETSGSTVNDPLANYESC[PPa]SR[1162]	2	b	2	25	1	GAS1-N57ET	0	FALSE	0	0.99	FALSE	1
1187	1285.07	11.2	GAS1-N57ET		1	GVAYQADTANETSGSTVNDPLANYESCSR	GVAYQADTANETSGSTVNDPLANYESC[PPa]SR[1187]	2	b	2	25	1	GAS1-N57ET	0	FALSE	0	0.99	FALSE	1
1212	1285.07	11.2	GAS1-N57ET		1	GVAYQADTANETSGSTVNDPLANYESCSR	GVAYQADTANETSGSTVNDPLANYESC[PPa]SR[1212]	2	b	2	25	1	GAS1-N57ET	0	FALSE	0	0.99	FALSE	1
1237	1285.07	11.2	GAS1-N57ET		1	GVAYQADTANETSGSTVNDPLANYESCSR	GVAYQADTANETSGSTVNDPLANYESC[PPa]SR[1237]	2	b	2	25	1	GAS1-N57ET	0	FALSE	0	0.99	FALSE	1
412.5	1351.09	11.2	GAS1-N57ET		1	GVAYQADTANETSGSTVNDPLANYESCSR	GVAYQADTANETSGSTVNDPLANYESC[PPa]SR[412]	2	y	2	25	1	GAS1-N57ET	0	FALSE	0	0.99	FALSE	1
437	1351.09	11.2	GAS1-N57ET		1	GVAYQADTANETSGSTVNDPLANYESCSR	GVAYQADTANETSGSTVNDPLANYESC[PPa]SR[437]	2	y	2	25	1	GAS1-N57ET	0	FALSE	0	0.99	FALSE	1
462	1351.09	11.2	GAS1-N57ET		1	GVAYQADTANETSGSTVNDPLANYESCSR	GVAYQADTANETSGSTVNDPLANYESC[PPa]SR[462]	2	y	2	25	1	GAS1-N57ET	0	FALSE	0	0.99	FALSE	1
487	1351.09	11.2	GAS1-N57ET		1	GVAYQADTANETSGSTVNDPLANYESCSR	GVAYQADTANETSGSTVNDPLANYESC[PPa]SR[487]	2	y	2	25	1	GAS1-N57ET	0	FALSE	0	0.99	FALSE	1
512	1351.09	11.2	GAS1-N57ET		1	GVAYQADTANETSGSTVNDPLANYESCSR	GVAYQADTANETSGSTVNDPLANYESC[PPa]SR[512]	2	y	2	25	1	GAS1-N57ET	0	FALSE	0	0.99	FALSE	1
537	1351.09	11.2	GAS1-N57ET		1	GVAYQADTANETSGSTVNDPLANYESCSR	GVAYQADTANETSGSTVNDPLANYESC[PPa]SR[537]	2	y	2	25	1	GAS1-N57ET	0	FALSE	0	0.99	FALSE	1
562	1351.09	11.2	GAS1-N57ET		1	GVAYQADTANETSGSTVNDPLANYESCSR	GVAYQADTANETSGSTVNDPLANYESC[PPa]SR[562]	2	y	2	25	1	GAS1-N57ET	0	FALSE	0	0.99	FALSE	1
587	1351.09	11.2	GAS1-N57ET		1	GVAYQADTANETSGSTVNDPLANYESCSR	GVAYQADTANETSGSTVNDPLANYESC[PPa]SR[587]	2	y	2	25	1	GAS1-N57ET	0	FALSE	0	0.99	FALSE	1
612	1351.09	11.2	GAS1-N57ET		1	GVAYQADTANETSGSTVNDPLANYESCSR	GVAYQADTANETSGSTVNDPLANYESC[PPa]SR[612]	2	y	2	25	1	GAS1-N57ET	0	FALSE	0	0.99	FALSE	1
637	1351.09	11.2	GAS1-N57ET		1	GVAYQADTANETSGSTVNDPLANYESCSR	GVAYQADTANETSGSTVNDPLANYESC[PPa]SR[637]	2	y	2	25	1	GAS1-N57ET	0	FALSE	0	0.99	FALSE	1
662	1351.09	11.2	GAS1-N57ET		1	GVAYQADTANETSGSTVNDPLANYESCSR	GVAYQADTANETSGSTVNDPLANYESC[PPa]SR[662]	2	y	2	25	1	GAS1-N57ET	0	FALSE	0	0.99	FALSE	1
687	1351.09	11.2	GAS1-N57ET		1	GVAYQADTANETSGSTVNDPLANYESCSR	GVAYQADTANETSGSTVNDPLANYESC[PPa]SR[687]	2	y	2	25	1	GAS1-N57ET	0	FALSE	0	0.99	FALSE	1
712	1351.09	11.2	GAS1-N57ET		1	GVAYQADTANETSGSTVNDPLANYESCSR	GVAYQADTANETSGSTVNDPLANYESC[PPa]SR[712]	2	y	2	25	1	GAS1-N57ET	0	FALSE	0	0.99	FALSE	1
737	1351.09	11.2	GAS1-N57ET		1	GVAYQADTANETSGSTVNDPLANYESCSR	GVAYQADTANETSGSTVNDPLANYESC[PPa]SR[737]	2	y	2	25	1	GAS1-N57ET	0	FALSE	0	0.99	FALSE	1
762	1351.09	11.2	GAS1-N57ET		1	GVAYQADTANETSGSTVNDPLANYESCSR	GVAYQADTANETSGSTVNDPLANYESC[PPa]SR[762]	2	y	2	25	1	GAS1-N57ET	0	FALSE	0	0.99	FALSE	1
787	1351.09	11.2	GAS1-N57ET		1	GVAYQADTANETSGSTVNDPLANYESCSR	GVAYQADTANETSGSTVNDPLANYESC[PPa]SR[787]	2	y	2	25	1	GAS1-N57ET	0	FALSE	0	0.99	FALSE	1
812	1351.09	11.2	GAS1-N57ET		1	GVAYQADTANETSGSTVNDPLANYESCSR	GVAYQADTANETSGSTVNDPLANYESC[PPa]SR[812]	2	y	2	25	1	GAS1-N57ET	0	FALSE	0	0.99	FALSE	1
837	1351.09	11.2	GAS1-N57ET		1	GVAYQADTANETSGSTVNDPLANYESCSR	GVAYQADTANETSGSTVNDPLANYESC[PPa]SR[837]	2	y	2	25	1	GAS1-N57ET	0	FALSE	0	0.99	FALSE	1
862	1351.09	11.2	GAS1-N57ET		1	GVAYQADTANETSGSTVNDPLANYESCSR	GVAYQADTANETSGSTVNDPLANYESC[PPa]SR[862]	2	y	2	25	1	GAS1-N57ET	0	FALSE	0	0.99	FALSE	1
887	1351.09	11.2	GAS1-N57ET		1	GVAYQADTANETSGSTVNDPLANYESCSR	GVAYQADTANETSGSTVNDPLANYESC[PPa]SR[887]	2	y	2	25	1	GAS1-N57ET	0	FALSE	0	0.99	FALSE	1
912	1351.09	11.2	GAS1-N57ET		1	GVAYQADTANETSGSTVNDPLANYESCSR	GVAYQADTANETSGSTVNDPLANYESC[PPa]SR[912]	2	y	2	25	1	GAS1-N57ET	0	FALSE	0	0.99	FALSE	1
937	1351.09	11.2	GAS1-N57ET		1	GVAYQADTANETSGSTVNDPLANYESCSR	GVAYQADTANETSGSTVNDPLANYESC[PPa]SR[937]	2	y	2	25	1	GAS1-N57ET	0	FALSE	0	0.99	FALSE	1
962	1351.09	11.2	GAS1-N57ET		1	GVAYQADTANETSGSTVNDPLANYESCSR	GVAYQADTANETSGSTVNDPLANYESC[PPa]SR[962]	2	y	2	25	1	GAS1-N57ET	0	FALSE	0	0.99	FALSE	1
987	1351.09	11.2	GAS1-N57ET		1	GVAYQADTANETSGSTVNDPLANYESCSR	GVAYQADTANETSGSTVNDPLANYESC[PPa]SR[987]	2	y	2	25	1	GAS1-N57ET	0	FALSE	0	0.99	FALSE	1
1012	1351.09	11.2	GAS1-N57ET		1	GVAYQADTANETSGSTVNDPLANYESCSR	GVAYQADTANETSGSTVNDPLANYESC[PPa]SR[1012]	2	y	2	25	1	GAS1-N57ET	0	FALSE	0	0.99	FALSE	1
1037	1351.09	11.66	GAS1-N57ET		1	GVAYQADTANETSGSTVNDPLANYESCSR	GVAYQADTANETSGSTVNDPLANYESC[PPa]SR[1037]	2	y	2	25	1	GAS1-N57ET	0	FALSE	0	0.99	FALSE	1
1062	1351.09	11.2	GAS1-N57ET		1	GVAYQADTANETSGSTVNDPLANYESCSR	GVAYQADTANETSGSTVNDPLANYESC[PPa]SR[1062]	2	y	2	25	1	GAS1-N57ET	0	FALSE	0	0.99	FALSE	1
1087	1351.09	11.2	GAS1-N57ET		1	GVAYQADTANETSGSTVNDPLANYESCSR	GVAYQADTANETSGSTVNDPLANYESC[PPa]SR[1087]	2	y	2	25	1	GAS1-N57ET	0	FALSE	0	0.99	FALSE	1
1112	1351.09	11.2	GAS1-N57ET		1	GVAYQADTANETSGSTVNDPLANYESCSR	GVAYQADTANETSGSTVNDPLANYESC[PPa]SR[1112]	2	y	2	25	1	GAS1-N57ET	0	FALSE	0	0.99	FALSE	1
1137	1351.09	11.2	GAS1-N57ET		1	GVAYQADTANETSGSTVNDPLANYESCSR	GVAYQADTANETSGSTVNDPLANYESC[PPa]SR[1137]	2	y	2	25	1	GAS1-N57ET	0	FALSE	0	0.99	FALSE	1
1162	1351.09	11.2	GAS1-N57ET		1	GVAYQADTANETSGSTVNDPLANYESCSR	GVAYQADTANETSGSTVNDPLANYESC[PPa]SR[1162]	2	y	2	25	1	GAS1-N57ET	0	FALSE	0	0.99	FALSE	1
1187	1351.09	11.2	GAS1-N57ET		1	GVAYQADTANETSGSTVNDPLANYESCSR	GVAYQADTANETSGSTVNDPLANYESC[PPa]SR[1187]	2	y	2	25	1	GAS1-N57ET	0	FALSE	0	0.99	FALSE	1
1212	1351.09	11.2	GAS1-N57ET		1	GVAYQADTANETSGSTVNDPLANYESCSR	GVAYQADTANETSGSTVNDPLANYESC[PPa]SR[1212]	2	y	2	25	1	GAS1-N57ET	0	FALSE	0	0.99	FALSE	1
1237	1351.09	11.2	GAS1-N57ET		1	GVAYQADTANETSGSTVNDPLANYESCSR	GVAYQADTANETSGSTVNDPLANYESC[PPa]SR[1237]	2	y	2	25	1	GAS1-N57ET	0	FALSE	0	0.99	FALSE	1
412.5	1328.59	11.2	GAS1-N57ET		1	GVAYQADTANETSGSTVNDPLANYESCSR	GVAYQADTANETSGSTVNDPLANYESC[PPa]SR[412]	2	b	2	26	1	GAS1-N57ET	0	FALSE	0	0.99	FALSE	1
437	1328.59	11.2	GAS1-N57ET		1	GVAYQADTANETSGSTVNDPLANYESCSR	GVAYQADTANETSGSTVNDPLANYESC[PPa]SR[437]	2	b	2	26	1	GAS1-N57ET	0	FALSE	0	0.99	FALSE	1
462	1328.59	11.2	GAS1-N57ET		1	GVAYQADTANETSGSTVNDPLANYESCSR	GVAYQADTANETSGSTVNDPLANYESC[PPa]SR[462]	2	b	2	26	1	GAS1-N57ET	0	FALSE	0	0.99	FALSE	1
487	1328.59	11.2	GAS1-N57ET		1	GVAYQADTANETSGSTVNDPLANYESCSR	GVAYQADTANETSGSTVNDPLANYESC[PPa]SR[487]	2	b	2	26	1	GAS1-N57ET	0	FALSE	0	0.99	FALSE	1
512	1328.59	11.2	GAS1-N57ET		1	GVAYQADTANETSGSTVNDPLANYESCSR	GVAYQADTANETSGSTVNDPLANYESC[PPa]SR[512]	2	b	2	26	1	GAS1-N57ET	0	FALSE	0	0.99	FALSE	1
537	1328.59	11.2	GAS1-N57ET		1	GVAYQADTANETSGSTVNDPLANYESCSR	GVAYQADTANETSGSTVNDPLANYESC[PPa]SR[537]	2	b	2	26	1	GAS1-N57ET	0	FALSE	0	0.99	FALSE	1
562	1328.59	11.2	GAS1-N57ET		1	GVAYQADTANETSGSTVNDPLANYESCSR	GVAYQADTANETSGSTVNDPLANYESC[PPa]SR[562]	2	b	2	26	1	GAS1-N57ET	0	FALSE	0	0.99	FALSE	1
587	1328.59	11.2	GAS1-N57ET		1	GVAYQADTANETSGSTVNDPLANYESCSR	GVAYQADTANETSGSTVNDPLANYESC[PPa]SR[587]	2	b	2	26	1	GAS1-N57ET	0	FALSE	0	0.99	FALSE	1
612	1328.59	11.2	GAS1-N57ET		1	GVAYQADTANETSGSTVNDPLANYESCSR	GVAYQADTANETSGSTVNDPLANYESC[PPa]SR[612]	2	b	2	26	1	GAS1-N57ET	0	FALSE	0	0.99	FALSE	1
637	1328.59	11.2	GAS1-N57ET		1	GVAYQADTANETSGSTVNDPLANYESCSR	GVAYQADTANETSGSTVNDPLANYESC[PPa]SR[637]	2	b	2	26	1	GAS1-N57ET	0	FALSE	0	0.99	FALSE	1
662	1328.59	11.2	GAS1-N57ET		1	GVAYQADTANETSGSTVNDPLANYESCSR	GVAYQADTANETSGSTVNDPLANYESC[PPa]SR[662]	2	b	2	26	1	GAS1-N57ET	0	FALSE	0	0.99	FALSE	1
687	1328.59	11.2	GAS1-N57ET		1	GVAYQADTANETSGSTVNDPLANYESCSR	GVAYQADTANETSGSTVNDPLANYESC[PPa]SR[687]	2	b	2	26	1	GAS1-N57ET	0	FALSE	0	0.99	FALSE	1
712	1328.59	11.2	GAS1-N57ET		1	GVAYQADTANETSGSTVNDPLANYESCSR	GVAYQADTANETSGSTVNDPLANYESC[PPa]SR[712]	2	b	2	26	1	GAS1-N57ET	0	FALSE	0	0.99	FALSE	1
737	1328.59	11.2	GAS1-N57ET		1	GVAYQADTANETSGSTVNDPLANYESCSR	GVAYQADTANETSGSTVNDPLANYESC[PPa]SR[737]	2	b	2	26	1	GAS1-N57ET	0	FALSE	0	0.99	FALSE	1
762	1328.59	11.2	GAS1-N57ET		1	GVAYQADTANETSGSTVNDPLANYESCSR	GVAYQADTANETSGSTVNDPLANYESC[PPa]SR[762]	2	b	2	26	1	GAS1-N57ET	0	FALSE	0	0.99	FALSE	1
787	1328.59	11.2	GAS1-N57ET		1	GVAYQADTANETSGSTVNDPLANYESCSR	GVAYQADTANETSGSTVNDPLANYESC[PPa]SR[787]	2	b	2	26	1	GAS1-N57ET	0	FALSE	0	0.99	FALSE	1
812	1328.59	11.2	GAS1-N57ET		1	GVAYQADTANETSGSTVNDPLANYESCSR	GVAYQADTANETSGSTVNDPLANYESC[PPa]SR[812]	2	b	2	26	1	GAS1-N57ET	0	FALSE	0	0.99	FALSE	1
837	1328.59	11.2	GAS1-N57ET		1	GVAYQADTANETSGSTVNDPLANYESCSR	GVAYQADTANETSGSTVNDPLANYESC[PPa]SR[837]	2	b	2	26	1	GAS1-N57ET	0	FALSE	0	0.99	FALSE	1
862	1328.59	11.2	GAS1-N57ET		1	GVAYQADTANETSGSTVNDPLANYESCSR	GVAYQADTANETSGSTVNDPLANYESC[PPa]SR[862]	2	b	2	26	1	GAS1-N57ET	0	FALSE	0	0.99	FALSE	1
887	1328.59	11.2	GAS1-N57ET		1	GVAYQADTANETSGSTVNDPLANYESCSR	GVAYQADTANETSGSTVNDPLANYESC[PPa]SR[887]	2	b	2	26	1	GAS1-N57ET	0	FALSE	0	0.99	FALSE	1
912	1328.59	11.2	GAS1-N57ET		1	GVAYQADTANETSGSTVNDPLANYESCSR	GVAYQADTANETSGSTVNDPLANYESC[PPa]SR[912]	2	b	2	26	1	GAS1-N57ET	0	FALSE	0	0.99	FALSE	1
937	1328.59	11.2	GAS1-N57ET		1	GVAYQADTANETSGSTVNDPLANYESCSR	GVAYQADTANETSGSTVNDPLANYESC[PPa]SR[937]	2	b	2	26	1	GAS1-N57ET	0	FALSE	0	0.99	FALSE	1
962	1328.59	11.2	GAS1-N57ET		1	GVAYQADTANETSGSTVNDPLANYESCSR	GVAYQADTANETSGSTVNDPLANYESC[PPa]SR[962]	2	b	2	26	1	GAS1-N57ET	0	FALSE	0	0.99	FALSE	1
987	1328.59	11.2	GAS1-N57ET		1	GVAYQADTANETSGSTVNDPLANYESCSR	GVAYQADTANETSGSTVNDPLANYESC[PPa]SR[987]	2	b	2	26	1	GAS1-N57ET	0	FALSE	0	0.99	FALSE	1
1012	1328.59	11.2	GAS1-N57ET		1	GVAYQADTANETSGSTVNDPLANYESCSR	GVAYQADTANETSGSTVNDPLANYESC[PPa]SR[1012]	2	b	2	26	1	GAS1-N57ET	0	FALSE	0	0.99	FALSE	1
1037	1328.59	11.66	GAS1-N57ET		1	GVAYQADTANETSGSTVNDPLANYESCSR	GVAYQADTANETSGSTVNDPLANYESC[PPa]SR[1037]	2	b	2	26	1	GAS1-N57ET	0	FALSE	0	0.99	FALSE	1
1062	1328.59	11.2	GAS1-N57ET		1	GVAYQADTANETSGSTVNDPLANYESCSR	GVAYQADTANETSGSTVNDPLANYESC[PPa]SR[1062]	2	b	2	26	1	GAS1-N57ET	0	FALSE	0	0.99	FALSE	1
1087	1328.59	11.2	GAS1-N57ET		1	GVAYQADTANETSGSTVNDPLANYESCSR	GVAYQADTANETSGSTVNDPLANYESC[PPa]SR[1087]	2	b	2	26	1	GAS1-N57ET	0	FALSE	0	0.99	FALSE	1
1112	1328.59	11.2	GAS1-N57ET		1	GVAYQADTANETSGSTVNDPLANYESCSR	GVAYQADTANETSGSTVNDPLANYESC[PPa]SR[1112]	2	b	2	26	1	GAS1-N57ET	0	FALSE	0	0.99	FALSE	1
1137	1328.59	11.2	GAS1-N57ET		1	GVAYQADTANETSGSTVNDPLANYESCSR	GVAYQADTANETSGSTVNDPLANYESC[PPa]SR[1137]	2	b	2	26	1	GAS1-N57ET	0	FALSE	0	0.99	FALSE	1
1162	1328.59	11.2	GAS1-N57ET		1	GVAYQADTANETSGSTVNDPLANYESCSR	GVAYQADTANETSGSTVNDPLANYESC[PPa]SR[1162]	2	b	2	26	1	GAS1-N57ET	0	FALSE	0	0.99	FALSE	1
1187	1328.59	11.2	GAS1-N57ET		1	GVAYQADTANETSGSTVNDPLANYESCSR	GVAYQADTANETSGSTVNDPLANYESC[PPa]SR[1187]	2	b	2	26	1	GAS1-N57ET	0	FALSE	0	0.99	FALSE	1
1212	1328.59	11.2	GAS1-N57ET		1	GVAYQADTANETSGSTVNDPLANYESCSR	GVAYQADTANETSGSTVNDPLANYESC[PPa]SR[1212]	2	b	2	26	1	GAS1-N57ET	0	FALSE	0	0.99	FALSE	1
1237	1328.59	11.2	GAS1-N57ET		1	GVAYQADTANETSGSTVNDPLANYESCSR	GVAYQADTANETSGSTVNDPLANYESC[PPa]SR[1237]	2	b	2	26	1	GAS1-N57ET	0	FALSE	0	0.99	FALSE	1
412.5	1432.62	11.2	GAS1-N57ET		1	GVAYQADTANETSGSTVNDPLANYESCSR	GVAYQADTANETSGSTVNDPLANYESC[PPa]SR[412]	2	y	2	26	1	GAS1-N57ET	0	FALSE	0	0.99	FALSE	1
437	1432.62	11.2	GAS1-N57ET		1	GVAYQADTANETSGSTVNDPLANYESCSR	GVAYQADTANETSGSTVNDPLANYESC[PPa]SR[437]	2	y	2	26	1	GAS1-N57ET	0	FALSE	0	0.99	FALSE	1
462	1432.62	11.2	GAS1-N57ET		1	GVAYQADTANETSGSTVNDPLANYESCSR	GVAYQADTANETSGSTVNDPLANYESC[PPa]SR[462]	2	y	2	26	1	GAS1-N57ET	0	FALSE	0	0.99	FALSE	1
487	1432.62	11.2	GAS1-N57ET		1	GVAYQADTANETSGSTVNDPLANYESCSR	GVAYQADTANETSGSTVNDPLANYESC[PPa]SR[487]	2	y	2	26	1	GAS1-N57ET	0	FALSE	0	0.99	FALSE	1
512	1432.62	11.2	GAS1-N57ET		1	GVAYQADTANETSGSTVNDPLANYESCSR	GVAYQADTANETSGSTVNDPLANYESC[PPa]SR[512]	2	y	2	26	1	GAS1-N57ET	0	FALSE	0	0.99	FALSE	1
537	1432.62	11.2	GAS1-N57ET		1	GVAYQADTANETSGSTVNDPLANYESCSR	GVAYQADTANETSGSTVNDPLANYESC[PPa]SR[537]	2	y	2	26	1	GAS1-N57ET	0	FALSE	0	0.99	FALSE	1
562	1432.62	11.2	GAS1-N57ET		1	GVAYQADTANETSGSTVNDPLANYESCSR	GVAYQADTANETSGSTVNDPLANYESC[PPa]SR[562]	2	y	2	26	1	GAS1-N57ET	0	FALSE	0	0.99	FALSE	1
587	1432.62	11.2	GAS1-N57ET		1	GVAYQADTANETSGSTVNDPLANYESCSR	GVAYQADTANETSGSTVNDPLANYESC[PPa]SR[587]	2	y	2	26	1	GAS1-N57ET	0	FALSE	0	0.99	FALSE	1
612	1432.62	11.2	GAS1-N57ET		1	GVAYQADTANETSGSTVNDPLANYESCSR	GVAYQADTANETSGSTVNDPLANYESC[PPa]SR[612]	2	y	2	26	1	GAS1-N57ET	0	FALSE	0	0.99	FALSE	1
637	1432.62	11.2	GAS1-N57ET		1	GVAYQADTANETSGSTVNDPLANYESCSR	GVAYQADTANETSGSTVNDPLANYESC[PPa]SR[637]	2	y	2	26	1	GAS1-N57ET	0	FALSE	0	0.99	FALSE	1
662	1432.62	11.2	GAS1-N57ET		1	GVAYQADTANETSGSTVNDPLANYESCSR	GVAYQADTANETSGSTVNDPLANYESC[PPa]SR[662]	2	y	2	26	1	GAS1-N57ET	0	FALSE	0	0.99	FALSE	1
687	1432.62	11.2	GAS1-N57ET		1	GVAYQADTANETSGSTVNDPLANYESCSR	GVAYQADTANETSGSTVNDPLANYESC[PPa]SR[687]	2	y	2	26	1	GAS1-N57ET	0	FALSE	0	0.99	FALSE	1
712	1432.62	11.2	GAS1-N57ET		1	GVAYQADTANETSGSTVNDPLANYESCSR	GVAYQADTANETSGSTVNDPLANYESC[PPa]SR[712]	2	y	2	26	1	GAS1-N57ET	0	FALSE	0	0.99	FALSE	1
737	1432.62	11.2	GAS1-N57ET		1	GVAYQADTANETSGSTVNDPLANYESCSR	GVAYQADTANETSGSTVNDPLANYESC[PPa]SR[737]	2	y	2	26	1	GAS1-N57ET	0	FALSE	0	0.99	FALSE	1
762	1432.62	11.2	GAS1-N57ET		1	GVAYQADTANETSGSTVNDPLANYESCSR	GVAYQADTANETSGSTVNDPLANYESC[PPa]SR[762]	2	y	2	26	1	GAS1-N57ET	0	FALSE	0	0.99	FALSE	1
787	1432.62	11.2	GAS1-N57ET		1	GVAYQADTANETSGSTVNDPLANYESCSR	GVAYQADTANETSGSTVNDPLANYESC[PPa]SR[787]	2	y	2	26	1	GAS1-N57ET	0	FALSE	0	0.99	FALSE	1
812	1432.62	11.2	GAS1-N57ET		1	GVAYQADTANETSGSTVNDPLANYESCSR	GVAYQADTANETSGSTVNDPLANYESC[PPa]SR[812]	2	y	2	26	1	GAS1-N57ET	0	FALSE	0	0.99	FALSE	1
837	1432.62	11.2	GAS1-N57ET		1	GVAYQADTANETSGSTVNDPLANYESCSR	GVAYQADTANETSGSTVNDPLANYESC[PPa]SR[837]	2	y	2	26	1	GAS1-N57ET	0	FALSE	0	0.99	FALSE	1
862	1432.62	11.2	GAS1-N57ET		1	GVAYQADTANETSGSTVNDPLANYESCSR	GVAYQADTANETSGSTVNDPLANYESC[PPa]SR[862]	2	y	2	26	1	GAS1-N57ET	0	FALSE	0	0.99	FALSE	1
887	1432.62	11.2	GAS1-N57ET		1	GVAYQADTANETSGSTVNDPLANYESCSR	GVAYQADTANETSGSTVNDPLANYESC[PPa]SR[887]	2	y	2	26	1	GAS1-N57ET	0	FALSE	0	0.99	FALSE	1
912	1432.62	11.2	GAS1-N57ET		1	GVAYQADTANETSGSTVNDPLANYESCSR	GVAYQADTANETSGSTVNDPLANYESC[PPa]SR[912]	2	y	2	26	1	GAS1-N57ET	0	FALSE	0	0.99	FALSE	1
937	1432.62	11.2	GAS1-N57ET		1	GVAYQADTANETSGSTVNDPLANYESCSR	GVAYQADTANETSGSTVNDPLANYESC[PPa]SR[937]	2	y	2	26	1	GAS1-N57ET	0	FALSE	0	0.99	FALSE	1
962	1432.62	11.2	GAS1-N57ET		1	GVAYQADTANETSGSTVNDPLANYESCSR	GVAYQADTANETSGSTVNDPLANYESC[PPa]SR[962]	2	y	2	26	1	GAS1-N57ET	0	FALSE	0	0.99	FALSE	1
987	1432.62	11.2	GAS1-N57ET		1	GVAYQADTANETSGSTVNDPLANYESCSR	GVAYQADTANETSGSTVNDPLANYESC[PPa]SR[987]	2	y	2	26	1	GAS1-N57ET	0	FALSE	0	0.99	FALSE	1
1012	1432.62	11.2	GAS1-N57ET		1	GVAYQADTANETSGSTVNDPLANYESCSR	GVAYQADTANETSGSTVNDPLANYESC[PPa]SR[1012]	2	y	2	26	1	GAS1-N57ET	0	FALSE	0	0.99	FALSE	1
1037	1432.62	11.66	GAS1-N57ET		1	GVAYQADTANETSGSTVNDPLANYESCSR	GVAYQADTANETSGSTVNDPLANYESC[PPa]SR[1037]	2	y	2	26	1	GAS1-N57ET	0	FALSE	0	0.99	FALSE	1
1062	1432.62	11.2	GAS1-N57ET		1	GVAYQADTANETSGSTVNDPLANYESCSR	GVAYQADTANETSGSTVNDPLANYESC[PPa]SR[1062]	2	y	2	26	1	GAS1-N57ET	0	FALSE	0	0.99	FALSE	1
1087	1432.62	11.2	GAS1-N57ET		1	GVAYQADTANETSGSTVNDPLANYESCSR	GVAYQADTANETSGSTVNDPLANYESC[PPa]SR[1087]	2	y	2	26	1	GAS1-N57ET	0	FALSE	0	0.99	FALSE	1
1112	1432.62	11.2	GAS1-N57ET		1	GVAYQADTANETSGSTVNDPLANYESCSR	GVAYQADTANETSGSTVNDPLANYESC[PPa]SR[1112]	2	y	2	26	1	GAS1-N57ET	0	FALSE	0	0.99	FALSE	1
1137	1432.62	11.2	GAS1-N57ET		1	GVAYQADTANETSGSTVNDPLANYESCSR	GVAYQADTANETSGSTVNDPLANYESC[PPa]SR[1137]	2	y	2	26	1	GAS1-N57ET	0	FALSE	0	0.99	FALSE	1
1162	1432.62	11.2	GAS1-N57ET		1	GVAYQADTANETSGSTVNDPLANYESCSR	GVAYQADTANETSGSTVNDPLANYESC[PPa]SR[1162]	2	y	2	26	1	GAS1-N57ET	0	FALSE	0	0.99	FALSE	1
1187	1432.62	11.2	GAS1-N57ET		1	GVAYQADTANETSGSTVNDPLANYESCSR	GVAYQADTANETSGSTVNDPLANYESC[PPa]SR[1187]	2	y	2	26	1	GAS1-N57ET	0	FALSE	0	0.99	FALSE	1
1212	1432.62	11.2	GAS1-N57ET		1	GVAYQADTANETSGSTVNDPLANYESCSR	GVAYQADTANETSGSTVNDPLANYESC[PPa]SR[1212]	2	y	2	26	1	GAS1-N57ET	0	FALSE	0	0.99	FALSE	1
1237	1432.62	11.2	GAS1-N57ET		1	GVAYQADTANETSGSTVNDPLANYESCSR	GVAYQADTANETSGSTVNDPLANYESC[PPa]SR[1237]	2	y	2	26	1	GAS1-N57ET	0	FALSE	0	0.99	FALSE	1
412.5	1415.61	11.2	GAS1-N57ET		1	GVAYQADTANETSGSTVNDPLANYESCSR	GVAYQADTANETSGSTVNDPLANYESC[PPa]SR[412]	2	b	2	27	1	GAS1-N57ET	0	FALSE	0	0.99	FALSE	1
437	1415.61	11.2	GAS1-N57ET		1	GVAYQADTANETSGSTVNDPLANYESCSR	GVAYQADTANETSGSTVNDPLANYESC[PPa]SR[437]	2	b	2	27	1	GAS1-N57ET	0	FALSE	0	0.99	FALSE	1
462	1415.61	11.2	GAS1-N57ET		1	GVAYQADTANETSGSTVNDPLANYESCSR	GVAYQADTANETSGSTVNDPLANYESC[PPa]SR[462]	2	b	2	27	1	GAS1-N57ET	0	FALSE	0	0.99	FALSE	1
487	1415.61	11.2	GAS1-N57ET		1	GVAYQADTANETSGSTVNDPLANYESCSR	GVAYQADTANETSGSTVNDPLANYESC[PPa]SR[487]	2	b	2	27	1	GAS1-N57ET	0	FALSE	0	0.99	FALSE	1
512	1415.61	11.2	GAS1-N57ET		1	GVAYQADTANETSGSTVNDPLANYESCSR	GVAYQADTANETSGSTVNDPLANYESC[PPa]SR[512]	2	b	2	27	1	GAS1-N57ET	0	FALSE	0	0.99	FALSE	1
537	1415.61	11.2	GAS1-N57ET		1	GVAYQADTANETSGSTVNDPLANYESCSR	GVAYQADTANETSGSTVNDPLANYESC[PPa]SR[537]	2	b	2	27	1	GAS1-N57ET	0	FALSE	0	0.99	FALSE	1
562	1415.61	11.2	GAS1-N57ET		1	GVAYQADTANETSGSTVNDPLANYESCSR	GVAYQADTANETSGSTVNDPLANYESC[PPa]SR[562]	2	b	2	27	1	GAS1-N57ET	0	FALSE	0	0.99	FALSE	1
587	1415.61	11.2	GAS1-N57ET		1	GVAYQADTANETSGSTVNDPLANYESCSR	GVAYQADTANETSGSTVNDPLANYESC[PPa]SR[587]	2	b	2	27	1	GAS1-N57ET	0	FALSE	0	0.99	FALSE	1
612	1415.61	11.2	GAS1-N57ET		1	GVAYQADTANETSGSTVNDPLANYESCSR	GVAYQADTANETSGSTVNDPLANYESC[PPa]SR[612]	2	b	2	27	1	GAS1-N57ET	0	FALSE	0	0.99	FALSE	1
637	1415.61	11.2	GAS1-N57ET		1	GVAYQADTANETSGSTVNDPLANYESCSR	GVAYQADTANETSGSTVNDPLANYESC[PPa]SR[637]	2	b	2	27	1	GAS1-N57ET	0	FALSE	0	0.99	FALSE	1
662	1415.61	11.2	GAS1-N57ET		1	GVAYQADTANETSGSTVNDPLANYESCSR	GVAYQADTANETSGSTVNDPLANYESC[PPa]SR[662]	2	b	2	27	1	GAS1-N57ET	0	FALSE	0	0.99	FALSE	1
687	1415.61	11.2	GAS1-N57ET		1	GVAYQADTANETSGSTVNDPLANYESCSR	GVAYQADTANETSGSTVNDPLANYESC[PPa]SR[687]	2	b	2	27	1	GAS1-N57ET	0	FALSE	0	0.99	FALSE	1
712	1415.61	11.2	GAS1-N57ET		1	GVAYQADTANETSGSTVNDPLANYESCSR	GVAYQADTANETSGSTVNDPLANYESC[PPa]SR[712]	2	b	2	27	1	GAS1-N57ET	0	FALSE	0	0.99	FALSE	1
737	1415.61	11.2	GAS1-N57ET		1	GVAYQADTANETSGSTVNDPLANYESCSR	GVAYQADTANETSGSTVNDPLANYESC[PPa]SR[737]	2	b	2	27	1	GAS1-N57ET	0	FALSE	0	0.99	FALSE	1
762	1415.61	11.2	GAS1-N57ET		1	GVAYQADTANETSGSTVNDPLANYESCSR	GVAYQADTANETSGSTVNDPLANYESC[PPa]SR[762]	2	b	2	27	1	GAS1-N57ET	0	FALSE	0	0.99	FALSE	1
787	1415.61	11.2	GAS1-N57ET		1	GVAYQADTANETSGSTVNDPLANYESCSR	GVAYQADTANETSGSTVNDPLANYESC[PPa]SR[787]	2	b	2	27	1	GAS1-N57ET	0	FALSE	0	0.99	FALSE	1
812	1415.61	11.2	GAS1-N57ET		1	GVAYQADTANETSGSTVNDPLANYESCSR	GVAYQADTANETSGSTVNDPLANYESC[PPa]SR[812]	2	b	2	27	1	GAS1-N57ET	0	FALSE	0	0.99	FALSE	1
837	1415.61	11.2	GAS1-N57ET		1	GVAYQADTANETSGSTVNDPLANYESCSR	GVAYQADTANETSGSTVNDPLANYESC[PPa]SR[837]	2	b	2	27	1	GAS1-N57ET	0	FALSE	0	0.99	FALSE	1
862	1415.61	11.2	GAS1-N57ET		1	GVAYQADTANETSGSTVNDPLANYESCSR	GVAYQADTANETSGSTVNDPLANYESC[PPa]SR[862]	2	b	2	27	1	GAS1-N57ET	0	FALSE	0	0.99	FALSE	1
887	1415.61	11.2	GAS1-N57ET		1	GVAYQADTANETSGSTVNDPLANYESCSR	GVAYQADTANETSGSTVNDPLANYESC[PPa]SR[887]	2	b	2	27	1	GAS1-N57ET	0	FALSE	0	0.99	FALSE	1
912	1415.61	11.2	GAS1-N57ET		1	GVAYQADTANETSGSTVNDPLANYESCSR	GVAYQADTANETSGSTVNDPLANYESC[PPa]SR[912]	2	b	2	27	1	GAS1-N57ET	0	FALSE	0	0.99	FALSE	1
937	1415.61	11.2	GAS1-N57ET		1	GVAYQADTANETSGSTVNDPLANYESCSR	GVAYQADTANETSGSTVNDPLANYESC[PPa]SR[937]	2	b	2	27	1	GAS1-N57ET	0	FALSE	0	0.99	FALSE	1
962	1415.61	11.2	GAS1-N57ET		1	GVAYQADTANETSGSTVNDPLANYESCSR	GVAYQADTANETSGSTVNDPLANYESC[PPa]SR[962]	2	b	2	27	1	GAS1-N57ET	0	FALSE	0	0.99	FALSE	1
987	1415.61	11.2	GAS1-N57ET		1	GVAYQADTANETSGSTVNDPLANYESCSR	GVAYQADTANETSGSTVNDPLANYESC[PPa]SR[987]	2	b	2	27	1	GAS1-N57ET	0	FALSE	0	0.99	FALSE	1
1012	1415.61	11.2	GAS1-N57ET		1	GVAYQADTANETSGSTVNDPLANYESCSR	GVAYQADTANETSGSTVNDPLANYESC[PPa]SR[1012]	2	b	2	27	1	GAS1-N57ET	0	FALSE	0	0.99	FALSE	1
1037	1415.61	11.66	GAS1-N57ET		1	GVAYQADTANETSGSTVNDPLANYESCSR	GVAYQADTANETSGSTVNDPLANYESC[PPa]SR[1037]	2	b	2	27	1	GAS1-N57ET	0	FALSE	0	0.99	FALSE	1
1062	1415.61	11.2	GAS1-N57ET		1	GVAYQADTANETSGSTVNDPLANYESCSR	GVAYQADTANETSGSTVNDPLANYESC[PPa]SR[1062]	2	b	2	27	1	GAS1-N57ET	0	FALSE	0	0.99	FALSE	1
1087	1415.61	11.2	GAS1-N57ET		1	GVAYQADTANETSGSTVNDPLANYESCSR	GVAYQADTANETSGSTVNDPLANYESC[PPa]SR[1087]	2	b	2	27	1	GAS1-N57ET	0	FALSE	0	0.99	FALSE	1
1112	1415.61	11.2	GAS1-N57ET		1	GVAYQADTANETSGSTVNDPLANYESCSR	GVAYQADTANETSGSTVNDPLANYESC[PPa]SR[1112]	2	b	2	27	1	GAS1-N57ET	0	FALSE	0	0.99	FALSE	1
1137	1415.61	11.2	GAS1-N57ET		1	GVAYQADTANETSGSTVNDPLANYESCSR	GVAYQADTANETSGSTVNDPLANYESC[PPa]SR[1137]	2	b	2	27	1	GAS1-N57ET	0	FALSE	0	0.99	FALSE	1
1162	1415.61	11.2	GAS1-N57ET		1	GVAYQADTANETSGSTVNDPLANYESCSR	GVAYQADTANETSGSTVNDPLANYESC[PPa]SR[1162]	2	b	2	27	1	GAS1-N57ET	0	FALSE	0	0.99	FALSE	1
1187	1415.61	11.2	GAS1-N57ET		1	GVAYQADTANETSGSTVNDPLANYESCSR	GVAYQADTANETSGSTVNDPLANYESC[PPa]SR[1187]	2	b	2	27	1	GAS1-N57ET	0	FALSE	0	0.99	FALSE	1
1212	1415.61	11.2	GAS1-N57ET		1	GVAYQADTANETSGSTVNDPLANYESCSR	GVAYQADTANETSGSTVNDPLANYESC[PPa]SR[1212]	2	b	2	27	1	GAS1-N57ET	0	FALSE	0	0.99	FALSE	1
1237	1415.61	11.2	GAS1-N57ET		1	GVAYQADTANETSGSTVNDPLANYESCSR	GVAYQADTANETSGSTVNDPLANYESC[PPa]SR[1237]	2	b	2	27	1	GAS1-N57ET	0	FALSE	0	0.99	FALSE	1
412.5	1468.14	11.2	GAS1-N57ET		1	GVAYQADTANETSGSTVNDPLANYESCSR	GVAYQADTANETSGSTVNDPLANYESC[PPa]SR[412]	2	y	2	27	1	GAS1-N57ET	0	FALSE	0	0.99	FALSE	1
437	1468.14	11.2	GAS1-N57ET		1	GVAYQADTANETSGSTVNDPLANYESCSR	GVAYQADTANETSGSTVNDPLANYESC[PPa]SR[437]	2	y	2	27	1	GAS1-N57ET	0	FALSE	0	0.99	FALSE	1
462	1468.14	11.2	GAS1-N57ET		1	GVAYQADTANETSGSTVNDPLANYESCSR	GVAYQADTANETSGSTVNDPLANYESC[PPa]SR[462]	2	y	2	27	1	GAS1-N57ET	0	FALSE	0	0.99	FALSE	1
487	1468.14	11.2	GAS1-N57ET		1	GVAYQADTANETSGSTVNDPLANYESCSR	GVAYQADTANETSGSTVNDPLANYESC[PPa]SR[487]	2	y	2	27	1	GAS1-N57ET	0	FALSE	0	0.99	FALSE	1
512	1468.14	11.2	GAS1-N57ET		1	GVAYQADTANETSGSTVNDPLANYESCSR	GVAYQADTANETSGSTVNDPLANYESC[PPa]SR[512]	2	y	2	27	1	GAS1-N57ET	0	FALSE	0	0.99	FALSE	1
537	1468.14	11.2	GAS1-N57ET		1	GVAYQADTANETSGSTVNDPLANYESCSR	GVAYQADTANETSGSTVNDPLANYESC[PPa]SR[537]	2	y	2	27	1	GAS1-N57ET	0	FALSE	0	0.99	FALSE	1
562	1468.14	11.2	GAS1-N57ET		1	GVAYQADTANETSGSTVNDPLANYESCSR	GVAYQADTANETSGSTVNDPLANYESC[PPa]SR[562]	2	y	2	27	1	GAS1-N57ET	0	FALSE	0	0.99	FALSE	1
587	1468.14	11.2	GAS1-N57ET		1	GVAYQADTANETSGSTVNDPLANYESCSR	GVAYQADTANETSGSTVNDPLANYESC[PPa]SR[587]	2	y	2	27	1	GAS1-N57ET	0	FALSE	0	0.99	FALSE	1
612	1468.14	11.2	GAS1-N57ET		1	GVAYQADTANETSGSTVNDPLANYESCSR	GVAYQADTANETSGSTVNDPLANYESC[PPa]SR[612]	2	y	2	27	1	GAS1-N57ET	0	FALSE	0	0.99	FALSE	1
637	1468.14	11.2	GAS1-N57ET		1	GVAYQADTANETSGSTVNDPLANYESCSR	GVAYQADTANETSGSTVNDPLANYESC[PPa]SR[637]	2	y	2	27	1	GAS1-N57ET	0	FALSE	0	0.99	FALSE	1
662	1468.14	11.2	GAS1-N57ET		1	GVAYQADTANETSGSTVNDPLANYESCSR	GVAYQADTANETSGSTVNDPLANYESC[PPa]SR[662]	2	y	2	27	1	GAS1-N57ET	0	FALSE	0	0.99	FALSE	1
687	1468.14	11.2	GAS1-N57ET		1	GVAYQADTANETSGSTVNDPLANYESCSR	GVAYQADTANETSGSTVNDPLANYESC[PPa]SR[687]	2	y	2	27	1	GAS1-N57ET	0	FALSE	0	0.99	FALSE	1
712	1468.14	11.2	GAS1-N57ET		1	GVAYQADTANETSGSTVNDPLANYESCSR	GVAYQADTANETSGSTVNDPLANYESC[PPa]SR[712]	2	y	2	27	1	GAS1-N57ET	0	FALSE	0	0.99	FALSE	1
737	1468.14	11.2	GAS1-N57ET		1	GVAYQADTANETSGSTVNDPLANYESCSR	GVAYQADTANETSGSTVNDPLANYESC[PPa]SR[737]	2	y	2	27	1	GAS1-N57ET	0	FALSE	0	0.99	FALSE	1
762	1468.14	11.2	GAS1-N57ET		1	GVAYQADTANETSGSTVNDPLANYESCSR	GVAYQADTANETSGSTVNDPLANYESC[PPa]SR[762]	2	y	2	27	1	GAS1-N57ET	0	FALSE	0	0.99	FALSE	1
787	1468.14	11.2	GAS1-N57ET		1	GVAYQADTANETSGSTVNDPLANYESCSR	GVAYQADTANETSGSTVNDPLANYESC[PPa]SR[787]	2	y	2	27	1	GAS1-N57ET	0	FALSE	0	0.99	FALSE	1
812	1468.14	11.2	GAS1-N57ET		1	GVAYQADTANETSGSTVNDPLANYESCSR	GVAYQADTANETSGSTVNDPLANYESC[PPa]SR[812]	2	y	2	27	1	GAS1-N57ET	0	FALSE	0	0.99	FALSE	1
837	1468.14	11.2	GAS1-N57ET		1	GVAYQADTANETSGSTVNDPLANYESCSR	GVAYQADTANETSGSTVNDPLANYESC[PPa]SR[837]	2	y	2	27	1	GAS1-N57ET	0	FALSE	0	0.99	FALSE	1
862	1468.14	11.2	GAS1-N57ET		1	GVAYQADTANETSGSTVNDPLANYESCSR	GVAYQADTANETSGSTVNDPLANYESC[PPa]SR[862]	2	y	2	27	1	GAS1-N57ET	0	FALSE	0	0.99	FALSE	1
887	1468.14	11.2	GAS1-N57ET		1	GVAYQADTANETSGSTVNDPLANYESCSR	GVAYQADTANETSGSTVNDPLANYESC[PPa]SR[887]	2	y	2	27	1	GAS1-N57ET	0	FALSE	0	0.99	FALSE	1
912	1468.14	11.2	GAS1-N57ET		1	GVAYQADTANETSGSTVNDPLANYESCSR	GVAYQADTANETSGSTVNDPLANYESC[PPa]SR[912]	2	y	2	27	1	GAS1-N57ET	0	FALSE	0	0.99	FALSE	1
937	1468.14	11.2	GAS1-N57ET		1	GVAYQADTANETSGSTVNDPLANYESCSR	GVAYQADTANETSGSTVNDPLANYESC[PPa]SR[937]	2	y	2	27	1	GAS1-N57ET	0	FALSE	0	0.99	FALSE	1
962	1468.14	11.2	GAS1-N57ET		1	GVAYQADTANETSGSTVNDPLANYESCSR	GVAYQADTANETSGSTVNDPLANYESC[PPa]SR[962]	2	y	2	27	1	GAS1-N57ET	0	FALSE	0	0.99	FALSE	1
987	1468.14	11.2	GAS1-N57ET		1	GVAYQADTANETSGSTVNDPLANYESCSR	GVAYQADTANETSGSTVNDPLANYESC[PPa]SR[987]	2	y	2	27	1	GAS1-N57ET	0	FALSE	0	0.99	FALSE	1
1012	1468.14	11.2	GAS1-N57ET		1	GVAYQADTANETSGSTVNDPLANYESCSR	GVAYQADTANETSGSTVNDPLANYESC[PPa]SR[1012]	2	y	2	27	1	GAS1-N57ET	0	FALSE	0	0.99	FALSE	1
1037	1468.14	11.66	GAS1-N57ET		1	GVAYQADTANETSGSTVNDPLANYESCSR	GVAYQADTANETSGSTVNDPLANYESC[PPa]SR[1037]	2	y	2	27	1	GAS1-N57ET	0	FALSE	0	0.99	FALSE	1
1062	1468.14	11.2	GAS1-N57ET		1	GVAYQADTANETSGSTVNDPLANYESCSR	GVAYQADTANETSGSTVNDPLANYESC[PPa]SR[1062]	2	y	2	27	1	GAS1-N57ET	0	FALSE	0	0.99	FALSE	1
1087	1468.14	11.2	GAS1-N57ET		1	GVAYQADTANETSGSTVNDPLANYESCSR	GVAYQADTANETSGSTVNDPLANYESC[PPa]SR[1087]	2	y	2	27	1	GAS1-N57ET	0	FALSE	0	0.99	FALSE	1
1112	1468.14	11.2	GAS1-N57ET		1	GVAYQADTANETSGSTVNDPLANYESCSR	GVAYQADTANETSGSTVNDPLANYESC[PPa]SR[1112]	2	y	2	27	1	GAS1-N57ET	0	FALSE	0	0.99	FALSE	1
1137	1468.14	11.2	GAS1-N57ET		1	GVAYQADTANETSGSTVNDPLANYESCSR	GVAYQADTANETSGSTVNDPLANYESC[PPa]SR[1137]	2	y	2	27	1	GAS1-N57ET	0	FALSE	0	0.99	FALSE	1
1162	1468.14	11.2	GAS1-N57ET		1	GVAYQADTANETSGSTVNDPLANYESCSR	GVAYQADTANETSGSTVNDPLANYESC[PPa]SR[1162]	2	y	2	27	1	GAS1-N57ET	0	FALSE	0	0.99	FALSE	1
1187	1468.14	11.2	GAS1-N57ET		1	GVAYQADTANETSGSTVNDPLANYESCSR	GVAYQADTANETSGSTVNDPLANYESC[PPa]SR[1187]	2	y	2	27	1	GAS1-N57ET	0	FALSE	0	0.99	FALSE	1
1212	1468.14	11.2	GAS1-N57ET		1	GVAYQADTANETSGSTVNDPLANYESCSR	GVAYQADTANETSGSTVNDPLANYESC[PPa]SR[1212]	2	y	2	27	1	GAS1-N57ET	0	FALSE	0	0.99	FALSE	1
1237	1468.14	11.2	GAS1-N57ET		1	GVAYQADTANETSGSTVNDPLANYESCSR	GVAYQADTANETSGSTVNDPLANYESC[PPa]SR[1237]	2	y	2	27	1	GAS1-N57ET	0	FALSE	0	0.99	FALSE	1
412.5	1459.13	11.2	GAS1-N57ET		1	GVAYQADTANETSGSTVNDPLANYESCSR	GVAYQADTANETSGSTVNDPLANYESC[PPa]SR[412]	2	b	2	28	1	GAS1-N57ET	0	FALSE	0	0.99	FALSE	1
437	1459.13	11.2	GAS1-N57ET		1	GVAYQADTANETSGSTVNDPLANYESCSR	GVAYQADTANETSGSTVNDPLANYESC[PPa]SR[437]	2	b	2	28	1	GAS1-N57ET	0	FALSE	0	0.99	FALSE	1
462	1459.13	11.2	GAS1-N57ET		1	GVAYQADTANETSGSTVNDPLANYESCSR	GVAYQADTANETSGSTVNDPLANYESC[PPa]SR[462]	2	b	2	28	1	GAS1-N57ET	0	FALSE	0	0.99	FALSE	1
487	1459.13	11.2	GAS1-N57ET		1	GVAYQADTANETSGSTVNDPLANYESCSR	GVAYQADTANETSGSTVNDPLANYESC[PPa]SR[487]	2	b	2	28	1	GAS1-N57ET	0	FALSE	0	0.99	FALSE	1
512	1459.13	11.2	GAS1-N57ET		1	GVAYQADTANETSGSTVNDPLANYESCSR	GVAYQADTANETSGSTVNDPLANYESC[PPa]SR[512]	2	b	2	28	1	GAS1-N57ET	0	FALSE	0	0.99	FALSE	1
537	1459.13	11.2	GAS1-N57ET		1	GVAYQADTANETSGSTVNDPLANYESCSR	GVAYQADTANETSGSTVNDPLANYESC[PPa]SR[537]	2	b	2	28	1	GAS1-N57ET	0	FALSE	0	0.99	FALSE	1
562	1459.13	11.2	GAS1-N57ET		1	GVAYQADTANETSGSTVNDPLANYESCSR	GVAYQADTANETSGSTVNDPLANYESC[PPa]SR[562]	2	b	2	28	1	GAS1-N57ET	0	FALSE	0	0.99	FALSE	1
587	1459.13	11.2	GAS1-N57ET		1	GVAYQADTANETSGSTVNDPLANYESCSR	GVAYQADTANETSGSTVNDPLANYESC[PPa]SR[587]	2	b	2	28	1	GAS1-N57ET	0	FALSE	0	0.99	FALSE	1
612	1459.13	11.2	GAS1-N57ET		1	GVAYQADTANETSGSTVNDPLANYESCSR	GVAYQADTANETSGSTVNDPLANYESC[PPa]SR[612]	2	b	2	28	1	GAS1-N57ET	0	FALSE	0	0.99	FALSE	1
637	1459.13	11.2	GAS1-N57ET		1	GVAYQADTANETSGSTVNDPLANYESCSR	GVAYQADTANETSGSTVNDPLANYESC[PPa]SR[637]	2	b	2	28	1	GAS1-N57ET	0	FALSE	0	0.99	FALSE	1
662	1459.13	11.2	GAS1-N57ET		1	GVAYQADTANETSGSTVNDPLANYESCSR	GVAYQADTANETSGSTVNDPLANYESC[PPa]SR[662]	2	b	2	28	1	GAS1-N57ET	0	FALSE	0	0.99	FALSE	1
687	1459.13	11.2	GAS1-N57ET		1	GVAYQADTANETSGSTVNDPLANYESCSR	GVAYQADTANETSGSTVNDPLANYESC[PPa]SR[687]	2	b	2	28	1	GAS1-N57ET	0	FALSE	0	0.99	FALSE	1
712	1459.13	11.2	GAS1-N57ET		1	GVAYQADTANETSGSTVNDPLANYESCSR	GVAYQADTANETSGSTVNDPLANYESC[PPa]SR[712]	2	b	2	28	1	GAS1-N57ET	0	FALSE	0	0.99	FALSE	1
737	1459.13	11.2	GAS1-N57ET		1	GVAYQADTANETSGSTVNDPLANYESCSR	GVAYQADTANETSGSTVNDPLANYESC[PPa]SR[737]	2	b	2	28	1	GAS1-N57ET	0	FALSE	0	0.99	FALSE	1
762	1459.13	11.2	GAS1-N57ET		1	GVAYQADTANETSGSTVNDPLANYESCSR	GVAYQADTANETSGSTVNDPLANYESC[PPa]SR[762]	2	b	2	28	1	GAS1-N57ET	0	FALSE	0	0.99	FALSE	1
787	1459.13	11.2	GAS1-N57ET		1	GVAYQADTANETSGSTVNDPLANYESCSR	GVAYQADTANETSGSTVNDPLANYESC[PPa]SR[787]	2	b	2	28	1	GAS1-N57ET	0	FALSE	0	0.99	FALSE	1
812	1459.13	11.2	GAS1-N57ET		1	GVAYQADTANETSGSTVNDPLANYESCSR	GVAYQADTANETSGSTVNDPLANYESC[PPa]SR[812]	2	b	2	28	1	GAS1-N57ET	0	FALSE	0	0.99	FALSE	1
837	1459.13	11.2	GAS1-N57ET		1	GVAYQADTANETSGSTVNDPLANYESCSR	GVAYQADTANETSGSTVNDPLANYESC[PPa]SR[837]	2	b	2	28	1	GAS1-N57ET	0	FALSE	0	0.99	FALSE	1
862	1459.13	11.2	GAS1-N57ET		1	GVAYQADTANETSGSTVNDPLANYESCSR	GVAYQADTANETSGSTVNDPLANYESC[PPa]SR[862]	2	b	2	28	1	GAS1-N57ET	0	FALSE	0	0.99	FALSE	1
887	1459.13	11.2	GAS1-N57ET		1	GVAYQADTANETSGSTVNDPLANYESCSR	GVAYQADTANETSGSTVNDPLANYESC[PPa]SR[887]	2	b	2	28	1	GAS1-N57ET	0	FALSE	0	0.99	FALSE	1
912	1459.13	11.2	GAS1-N57ET		1	GVAYQADTANETSGSTVNDPLANYESCSR	GVAYQADTANETSGSTVNDPLANYESC[PPa]SR[912]	2	b	2	28	1	GAS1-N57ET	0	FALSE	0	0.99	FALSE	1
937	1459.13	11.2	GAS1-N57ET		1	GVAYQADTANETSGSTVNDPLANYESCSR	GVAYQADTANETSGSTVNDPLANYESC[PPa]SR[937]	2	b	2	28	1	GAS1-N57ET	0	FALSE	0	0.99	FALSE	1
962	1459.13	11.2	GAS1-N57ET		1	GVAYQADTANETSGSTVNDPLANYESCSR	GVAYQADTANETSGSTVNDPLANYESC[PPa]SR[962]	2	b	2	28	1	GAS1-N57ET	0	FALSE	0	0.99	FALSE	1
987	1459.13	11.2	GAS1-N57ET		1	GVAYQADTANETSGSTVNDPLANYESCSR	GVAYQADTANETSGSTVNDPLANYESC[PPa]SR[987]	2	b	2	28	1	GAS1-N57ET	0	FALSE	0	0.99	FALSE	1
1012	1459.13	11.2	GAS1-N57ET		1	GVAYQADTANETSGSTVNDPLANYESCSR	GVAYQADTANETSGSTVNDPLANYESC[PPa]SR[1012]	2	b	2	28	1	GAS1-N57ET	0	FALSE	0	0.99	FALSE	1
1037	1459.13	11.66	GAS1-N57ET		1	GVAYQADTANETSGSTVNDPLANYESCSR	GVAYQADTANETSGSTVNDPLANYESC[PPa]SR[1037]	2	b	2	28	1	GAS1-N57ET	0	FALSE	0	0.99	FALSE	1
1062	1459.13	11.2	GAS1-N57ET		1	GVAYQADTANETSGSTVNDPLANYESCSR	GVAYQADTANETSGSTVNDPLANYESC[PPa]SR[1062]	2	b	2	28	1	GAS1-N57ET	0	FALSE	0	0.99	FALSE	1
1087	1459.13	11.2	GAS1-N57ET		1	GVAYQADTANETSGSTVNDPLANYESCSR	GVAYQADTANETSGSTVNDPLANYESC[PPa]SR[1087]	2	b	2	28	1	GAS1-N57ET	0	FALSE	0	0.99	FALSE	1
1112	1459.13	11.2	GAS1-N57ET		1	GVAYQADTANETSGSTVNDPLANYESCSR	GVAYQADTANETSGSTVNDPLANYESC[PPa]SR[1112]	2	b	2	28	1	GAS1-N57ET	0	FALSE	0	0.99	FALSE	1
1137	1459.13	11.2	GAS1-N57ET		1	GVAYQADTANETSGSTVNDPLANYESCSR	GVAYQADTANETSGSTVNDPLANYESC[PPa]SR[1137]	2	b	2	28	1	GAS1-N57ET	0	FALSE	0	0.99	FALSE	1
1162	1459.13	11.2	GAS1-N57ET		1	GVAYQADTANETSGSTVNDPLANYESCSR	GVAYQADTANETSGSTVNDPLANYESC[PPa]SR[1162]	2	b	2	28	1	GAS1-N57ET	0	FALSE	0	0.99	FALSE	1
1187	1459.13	11.2	GAS1-N57ET		1	GVAYQADTANETSGSTVNDPLANYESCSR	GVAYQADTANETSGSTVNDPLANYESC[PPa]SR[1187]	2	b	2	28	1	GAS1-N57ET	0	FALSE	0	0.99	FALSE	1
1212	1459.13	11.2	GAS1-N57ET		1	GVAYQADTANETSGSTVNDPLANYESCSR	GVAYQADTANETSGSTVNDPLANYESC[PPa]SR[1212]	2	b	2	28	1	GAS1-N57ET	0	FALSE	0	0.99	FALSE	1
1237	1459.13	11.2	GAS1-N57ET		1	GVAYQADTANETSGSTVNDPLANYESCSR	GVAYQADTANETSGSTVNDPLANYESC[PPa]SR[1237]	2	b	2	28	1	GAS1-N57ET	0	FALSE	0	0.99	FALSE	1
412.5	1517.67	11.2	GAS1-N57ET		1	GVAYQADTANETSGSTVNDPLANYESCSR	GVAYQADTANETSGSTVNDPLANYESC[PPa]SR[412]	2	y	2	28	1	GAS1-N57ET	0	FALSE	0	0.99	FALSE	1
437	1517.67	11.2	GAS1-N57ET		1	GVAYQADTANETSGSTVNDPLANYESCSR	GVAYQADTANETSGSTVNDPLANYESC[PPa]SR[437]	2	y	2	28	1	GAS1-N57ET	0	FALSE	0	0.99	FALSE	1
462	1517.67	11.2	GAS1-N57ET		1	GVAYQADTANETSGSTVNDPLANYESCSR	GVAYQADTANETSGSTVNDPLANYESC[PPa]SR[462]	2	y	2	28	1	GAS1-N57ET	0	FALSE	0	0.99	FALSE	1
487	1517.67	11.2	GAS1-N57ET		1	GVAYQADTANETSGSTVNDPLANYESCSR	GVAYQADTANETSGSTVNDPLANYESC[PPa]SR[487]	2	y	2	28	1	GAS1-N57ET	0	FALSE	0	0.99	FALSE	1
512	1517.67	11.2	GAS1-N57ET		1	GVAYQADTANETSGSTVNDPLANYESCSR	GVAYQADTANETSGSTVNDPLANYESC[PPa]SR[512]	2	y	2	28	1	GAS1-N57ET	0	FALSE	0	0.99	FALSE	1
537	1517.67	11.2	GAS1-N57ET		1	GVAYQADTANETSGSTVNDPLANYESCSR	GVAYQADTANETSGSTVNDPLANYESC[PPa]SR[537]	2	y	2	28	1	GAS1-N57ET	0	FALSE	0	0.99	FALSE	1
562	1517.67	11.2	GAS1-N57ET		1	GVAYQADTANETSGSTVNDPLANYESCSR	GVAYQADTANETSGSTVNDPLANYESC[PPa]SR[562]	2	y	2	28	1	GAS1-N57ET	0	FALSE	0	0.99	FALSE	1
587	1517.67	11.2	GAS1-N57ET		1	GVAYQADTANETSGSTVNDPLANYESCSR	GVAYQADTANETSGSTVNDPLANYESC[PPa]SR[587]	2	y	2	28	1	GAS1-N57ET	0	FALSE	0	0.99	FALSE	1
612	1517.67	11.2	GAS1-N57ET		1	GVAYQADTANETSGSTVNDPLANYESCSR	GVAYQADTANETSGSTVNDPLANYESC[PPa]SR[612]	2	y	2	28	1	GAS1-N57ET	0	FALSE	0	0.99	FALSE	1
637	1517.67	11.2	GAS1-N57ET		1	GVAYQADTANETSGSTVNDPLANYESCSR	GVAYQADTANETSGSTVNDPLANYESC[PPa]SR[637]	2	y	2	28	1	GAS1-N57ET	0	FALSE	0	0.99	FALSE	1
662	1517.67	11.2	GAS1-N57ET		1	GVAYQADTANETSGSTVNDPLANYESCSR	GVAYQADTANETSGSTVNDPLANYESC[PPa]SR[662]	2	y	2	28	1	GAS1-N57ET	0	FALSE	0	0.99	FALSE	1
687	1517.67	11.2	GAS1-N57ET		1	GVAYQADTANETSGSTVNDPLANYESCSR	GVAYQADTANETSGSTVNDPLANYESC[PPa]SR[687]	2	y	2	28	1	GAS1-N57ET	0	FALSE	0	0.99	FALSE	1
712	1517.67	11.2	GAS1-N57ET		1	GVAYQADTANETSGSTVNDPLANYESCSR	GVAYQADTANETSGSTVNDPLANYESC[PPa]SR[712]	2	y	2	28	1	GAS1-N57ET	0	FALSE	0	0.99	FALSE	1
737	1517.67	11.2	GAS1-N57ET		1	GVAYQADTANETSGSTVNDPLANYESCSR	GVAYQADTANETSGSTVNDPLANYESC[PPa]SR[737]	2	y	2	28	1	GAS1-N57ET	0	FALSE	0	0.99	FALSE	1
762	1517.67	11.2	GAS1-N57ET		1	GVAYQADTANETSGSTVNDPLANYESCSR	GVAYQADTANETSGSTVNDPLANYESC[PPa]SR[762]	2	y	2	28	1	GAS1-N57ET	0	FALSE	0	0.99	FALSE	1
787	1517.67	11.2	GAS1-N57ET		1	GVAYQADTANETSGSTVNDPLANYESCSR	GVAYQADTANETSGSTVNDPLANYESC[PPa]SR[787]	2	y	2	28	1	GAS1-N57ET	0	FALSE	0	0.99	FALSE	1
812	1517.67	11.2	GAS1-N57ET		1	GVAYQADTANETSGSTVNDPLANYESCSR	GVAYQADTANETSGSTVNDPLANYESC[PPa]SR[812]	2	y	2	28	1	GAS1-N57ET	0	FALSE	0	0.99	FALSE	1
837	1517.67	11.2	GAS1-N57ET		1	GVAYQADTANETSGSTVNDPLANYESCSR	GVAYQADTANETSGSTVNDPLANYESC[PPa]SR[837]	2	y	2	28	1	GAS1-N57ET	0	FALSE	0	0.99	FALSE	1
862	1517.67	11.2	GAS1-N57ET		1	GVAYQADTANETSGSTVNDPLANYESCSR	GVAYQADTANETSGSTVNDPLANYESC[PPa]SR[862]	2	y	2	28	1	GAS1-N57ET	0	FALSE	0	0.99	FALSE	1
887	1517.67	11.2	GAS1-N57ET		1	GVAYQADTANETSGSTVNDPLANYESCSR	GVAYQADTANETSGSTVNDPLANYESC[PPa]SR[887]	2	y	2	28	1	GAS1-N57ET	0	FALSE	0	0.99	FALSE	1
912	1517.67	11.2	GAS1-N57ET		1	GVAYQADTANETSGSTVNDPLANYESCSR	GVAYQADTANETSGSTVNDPLANYESC[PPa]SR[912]	2	y	2	28	1	GAS1-N57ET	0	FALSE	0	0.99	FALSE	1
937	1517.67	11.2	GAS1-N57ET		1	GVAYQADTANETSGSTVNDPLANYESCSR	GVAYQADTANETSGSTVNDPLANYESC[PPa]SR[937]	2	y	2	28	1	GAS1-N57ET	0	FALSE	0	0.99	FALSE	1
962	1517.67	11.2	GAS1-N57ET		1	GVAYQADTANETSGSTVNDPLANYESCSR	GVAYQADTANETSGSTVNDPLANYESC[PPa]SR[962]	2	y	2	28	1	GAS1-N57ET	0	FALSE	0	0.99	FALSE	1
987	1517.67	11.2	GAS1-N57ET		1	GVAYQADTANETSGSTVNDPLANYESCSR	GVAYQADTANETSGSTVNDPLANYESC[PPa]SR[987]	2	y	2	28	1	GAS1-N57ET	0	FALSE	0	0.99	FALSE	1
1012	1517.67	11.2	GAS1-N57ET		1	GVAYQADTANETSGSTVNDPLANYESCSR	GVAYQADTANETSGSTVNDPLANYESC[PPa]SR[1012]	2	y	2	28	1	GAS1-N57ET	0	FALSE	0	0.99	FALSE	1
1037	1517.67	11.66	GAS1-N57ET		1	GVAYQADTANETSGSTVNDPLANYESCSR	GVAYQADTANETSGSTVNDPLANYESC[PPa]SR[1037]	2	y	2	28	1	GAS1-N57ET	0	FALSE	0	0.99	FALSE	1
1062	1517.67	11.2	GAS1-N57ET		1	GVAYQADTANETSGSTVNDPLANYESCSR	GVAYQADTANETSGSTVNDPLANYESC[PPa]SR[1062]	2	y	2	28	1	GAS1-N57ET	0	FALSE	0	0.99	FALSE	1
1087	1517.67	11.2	GAS1-N57ET		1	GVAYQADTANETSGSTVNDPLANYESCSR	GVAYQADTANETSGSTVNDPLANYESC[PPa]SR[1087]	2	y	2	28	1	GAS1-N57ET	0	FALSE	0	0.99	FALSE	1
1112	1517.67	11.2	GAS1-N57ET		1	GVAYQADTANETSGSTVNDPLANYESCSR	GVAYQADTANETSGSTVNDPLANYESC[PPa]SR[1112]	2	y	2	28	1	GAS1-N57ET	0	FALSE	0	0.99	FALSE	1
1137	1517.67	11.2	GAS1-N57ET		1	GVAYQADTANETSGSTVNDPLANYESCSR	GVAYQADTANETSGSTVNDPLANYESC[PPa]SR[1137]	2	y	2	28	1	GAS1-N57ET	0	FALSE	0	0.99	FALSE	1
1162	1517.67	11.2	GAS1-N57ET		1	GVAYQADTANETSGSTVNDPLANYESCSR	GVAYQADTANETSGSTVNDPLANYESC[PPa]SR[1162]	2	y	2	28	1	GAS1-N57ET	0	FALSE	0	0.99	FALSE	1
1187	1517.67	11.2	GAS1-N57ET		1	GVAYQADTANETSGSTVNDPLANYESCSR	GVAYQADTANETSGSTVNDPLANYESC[PPa]SR[1187]	2	y	2	28	1	GAS1-N57ET	0	FALSE	0	0.99	FALSE	1
1212	1517.67	11.2	GAS1-N57ET		1	GVAYQADTANETSGSTVNDPLANYESCSR	GVAYQADTANETSGSTVNDPLANYESC[PPa]SR[1212]	2	y	2	28	1	GAS1-N57ET	0	FALSE	0	0.99	FALSE	1
1237	1517.67	11.2	GAS1-N57ET		1	GVAYQADTANETSGSTVNDPLANYESCSR	GVAYQADTANETSGSTVNDPLANYESC[PPa]SR[1237]	2	y	2	28	1	GAS1-N57ET	0	FALSE	0	0.99	FALSE	1
412.5	1546.18	11.2	GAS1-N57ET		1	GVAYQADTANETSGSTVNDPLANYESCSR	GVAYQADTANETSGSTVNDPLANYESC[PPa]SR[412]	2	y	2	29	1	GAS1-N57ET	0	FALSE	0	0.99	FALSE	1
437	1546.18	11.2	GAS1-N57ET		1	GVAYQADTANETSGSTVNDPLANYESCSR	GVAYQADTANETSGSTVNDPLANYESC[PPa]SR[437]	2	y	2	29	1	GAS1-N57ET	0	FALSE	0	0.99	FALSE	1
462	1546.18	11.2	GAS1-N57ET		1	GVAYQADTANETSGSTVNDPLANYESCSR	GVAYQADTANETSGSTVNDPLANYESC[PPa]SR[462]	2	y	2	29	1	GAS1-N57ET	0	FALSE	0	0.99	FALSE	1
487	1546.18	11.2	GAS1-N57ET		1	GVAYQADTANETSGSTVNDPLANYESCSR	GVAYQADTANETSGSTVNDPLANYESC[PPa]SR[487]	2	y	2	29	1	GAS1-N57ET	0	FALSE	0	0.99	FALSE	1
512	1546.18	11.2	GAS1-N57ET		1	GVAYQADTANETSGSTVNDPLANYESCSR	GVAYQADTANETSGSTVNDPLANYESC[PPa]SR[512]	2	y	2	29	1	GAS1-N57ET	0	FALSE	0	0.99	FALSE	1
537	1546.18	11.2	GAS1-N57ET		1	GVAYQADTANETSGSTVNDPLANYESCSR	GVAYQADTANETSGSTVNDPLANYESC[PPa]SR[537]	2	y	2	29	1	GAS1-N57ET	0	FALSE	0	0.99	FALSE	1
562	1546.18	11.2	GAS1-N57ET		1	GVAYQADTANETSGSTVNDPLANYESCSR	GVAYQADTANETSGSTVNDPLANYESC[PPa]SR[562]	2	y	2	29	1	GAS1-N57ET	0	FALSE	0	0.99	FALSE	1
587	1546.18	11.2	GAS1-N57ET		1	GVAYQADTANETSGSTVNDPLANYESCSR	GVAYQADTANETSGSTVNDPLANYESC[PPa]SR[587]	2	y	2	29	1	GAS1-N57ET	0	FALSE	0	0.99	FALSE	1
612	1546.18	11.2	GAS1-N57ET		1	GVAYQADTANETSGSTVNDPLANYESCSR	GVAYQADTANETSGSTVNDPLANYESC[PPa]SR[612]	2	y	2	29	1	GAS1-N57ET	0	FALSE	0	0.99	FALSE	1
637	1546.18	11.2	GAS1-N57ET		1	GVAYQADTANETSGSTVNDPLANYESCSR	GVAYQADTANETSGSTVNDPLANYESC[PPa]SR[637]	2	y	2	29	1	GAS1-N57ET	0	FALSE	0	0.99	FALSE	1
662	1546.18	11.2	GAS1-N57ET		1	GVAYQADTANETSGSTVNDPLANYESCSR	GVAYQADTANETSGSTVNDPLANYESC[PPa]SR[662]	2	y	2	29	1	GAS1-N57ET	0	FALSE	0	0.99	FALSE	1
687	1546.18	11.2	GAS1-N57ET		1	GVAYQADTANETSGSTVNDPLANYESCSR	GVAYQADTANETSGSTVNDPLANYESC[PPa]SR[687]	2	y	2	29	1	GAS1-N57ET	0	FALSE	0	0.99	FALSE	1
712	1546.18	11.2	GAS1-N57ET		1	GVAYQADTANETSGSTVNDPLANYESCSR	GVAYQADTANETSGSTVNDPLANYESC[PPa]SR[712]	2	y	2	29	1	GAS1-N57ET	0	FALSE	0	0.99	FALSE	1
737	1546.18	11.2	GAS1-N57ET		1	GVAYQADTANETSGSTVNDPLANYESCSR	GVAYQADTANETSGSTVNDPLANYESC[PPa]SR[737]	2	y	2	29	1	GAS1-N57ET	0	FALSE	0	0.99	FALSE	1
762	1546.18	11.2	GAS1-N57ET		1	GVAYQADTANETSGSTVNDPLANYESCSR	GVAYQADTANETSGSTVNDPLANYESC[PPa]SR[762]	2	y	2	29	1	GAS1-N57ET	0	FALSE	0	0.99	FALSE	1
787	1546.18	11.2	GAS1-N57ET		1	GVAYQADTANETSGSTVNDPLANYESCSR	GVAYQADTANETSGSTVNDPLANYESC[PPa]SR[787]	2	y	2	29	1	GAS1-N57ET	0	FALSE	0	0.99	FALSE	1
812	1546.18	11.2	GAS1-N57ET		1	GVAYQADTANETSGSTVNDPLANYESCSR	GVAYQADTANETSGSTVNDPLANYESC[PPa]SR[812]	2	y	2	29	1	GAS1-N57ET	0	FALSE	0	0.99	FALSE	1
837	1546.18	11.2	GAS1-N57ET		1	GVAYQADTANETSGSTVNDPLANYESCSR	GVAYQADTANETSGSTVNDPLANYESC[PPa]SR[837]	2	y	2	29	1	GAS1-N57ET	0	FALSE	0	0.99	FALSE	1
862	1546.18	11.2	GAS1-N57ET		1	GVAYQADTANETSGSTVNDPLANYESCSR	GVAYQADTANETSGSTVNDPLANYESC[PPa]SR[862]	2	y	2	29	1	GAS1-N57ET	0	FALSE	0	0.99	FALSE	1
887	1546.18	11.2	GAS1-N57ET		1	GVAYQADTANETSGSTVNDPLANYESCSR	GVAYQADTANETSGSTVNDPLANYESC[PPa]SR[887]	2	y	2	29	1	GAS1-N57ET	0	FALSE	0	0.99	FALSE	1
912	1546.18	11.2	GAS1-N57ET		1	GVAYQADTANETSGSTVNDPLANYESCSR	GVAYQADTANETSGSTVNDPLANYESC[PPa]SR[912]	2	y	2	29	1	GAS1-N57ET	0	FALSE	0	0.99	FALSE	1
937	1546.18	11.2	GAS1-N57ET		1	GVAYQADTANETSGSTVNDPLANYESCSR	GVAYQADTANETSGSTVNDPLANYESC[PPa]SR[937]	2	y	2	29	1	GAS1-N57ET	0	FALSE	0	0.99	FALSE	1
962	1546.18	11.2	GAS1-N57ET		1	GVAYQADTANETSGSTVNDPLANYESCSR	GVAYQADTANETSGSTVNDPLANYESC[PPa]SR[962]	2	y	2	29	1	GAS1-N57ET	0	FALSE	0	0.99	FALSE	1
987	1546.18	11.2	GAS1-N57ET		1	GVAYQADTANETSGSTVNDPLANYESCSR	GVAYQADTANETSGSTVNDPLANYESC[PPa]SR[987]	2	y	2	29	1	GAS1-N57ET	0	FALSE	0	0.99	FALSE	1
1012	1546.18	11.2	GAS1-N57ET		1	GVAYQADTANETSGSTVNDPLANYESCSR	GVAYQADTANETSGSTVNDPLANYESC[PPa]SR[1012]	2	y	2	29	1	GAS1-N57ET	0	FALSE	0	0.99	FALSE	1
1037	1546.18	11.66	GAS1-N57ET		1	GVAYQADTANETSGSTVNDPLANYESCSR	GVAYQADTANETSGSTVNDPLANYESC[PPa]SR[1037]	2	y	2	29	1	GAS1-N57ET	0	FALSE	0	0.99	FALSE	1
1062	1546.18	11.2	GAS1-N57ET		1	GVAYQADTANETSGSTVNDPLANYESCSR	GVAYQADTANETSGSTVNDPLANYESC[PPa]SR[1062]	2	y	2	29	1	GAS1-N57ET	0	FALSE	0	0.99	FALSE	1
1087	1546.18	11.2	GAS1-N57ET		1	GVAYQADTANETSGSTVNDPLANYESCSR	GVAYQADTANETSGSTVNDPLANYESC[PPa]SR[1087]	2	y	2	29	1	GAS1-N57ET	0	FALSE	0	0.99	FALSE	1
1112	1546.18	11.2	GAS1-N57ET		1	GVAYQADTANETSGSTVNDPLANYESCSR	GVAYQADTANETSGSTVNDPLANYESC[PPa]SR[1112]	2	y	2	29	1	GAS1-N57ET	0	FALSE	0	0.99	FALSE	1
1137	1546.18	11.2	GAS1-N57ET		1	GVAYQADTANETSGSTVNDPLANYESCSR	GVAYQADTANETSGSTVNDPLANYESC[PPa]SR[1137]	2	y	2	29	1	GAS1-N57ET	0	FALSE	0	0.99	FALSE	1
1162	1546.18	11.2	GAS1-N57ET		1	GVAYQADTANETSGSTVNDPLANYESCSR	GVAYQADTANETSGSTVNDPLANYESC[PPa]SR[1162]	2	y	2	29	1	GAS1-N57ET	0	FALSE	0	0.99	FALSE	1
1187	1546.18	11.2	GAS1-N57ET		1	GVAYQADTANETSGSTVNDPLANYESCSR	GVAYQADTANETSGSTVNDPLANYESC[PPa]SR[1187]	2	y	2	29	1	GAS1-N57ET	0	FALSE	0	0.99	FALSE	1
1212	1546.18	11.2	GAS1-N57ET		1	GVAYQADTANETSGSTVNDPLANYESCSR	GVAYQADTANETSGSTVNDPLANYESC[PPa]SR[1212]	2	y	2	29	1	GAS1-N57ET	0	FALSE	0	0.99	FALSE	1
1237	1546.18	11.2	GAS1-N57ET		1	GVAYQADTANETSGSTVNDPLANYESCSR	GVAYQADTANETSGSTVNDPLANYESC[PPa]SR[1237]	2	y	2	29	1	GAS1-N57ET	0	FALSE	0	0.99	FALSE	1
412.5	228.134	14.2	ECM33-N304FS		1	VQTVGGAIEVTGNFSTLDLSSLK	VQTVGGAIEVTGNFSTLDLSSLK[412]	2	b	1	2	1	ECM33-N304FS	0	FALSE	0	0.99	FALSE	1
437	228.134	14.2	ECM33-N304FS		1	VQTVGGAIEVTGNFSTLDLSSLK	VQTVGGAIEVTGNFSTLDLSSLK[437]	2	b	1	2	1	ECM33-N304FS	0	FALSE	0	0.99	FALSE	1
462	228.134	14.2	ECM33-N304FS		1	VQTVGGAIEVTGNFSTLDLSSLK	VQTVGGAIEVTGNFSTLDLSSLK[462]	2	b	1	2	1	ECM33-N304FS	0	FALSE	0	0.99	FALSE	1
487	228.134	14.2	ECM33-N304FS		1	VQTVGGAIEVTGNFSTLDLSSLK	VQTVGGAIEVTGNFSTLDLSSLK[487]	2	b	1	2	1	ECM33-N304FS	0	FALSE	0	0.99	FALSE	1
512	228.134	14.2	ECM33-N304FS		1	VQTVGGAIEVTGNFSTLDLSSLK	VQTVGGAIEVTGNFSTLDLSSLK[512]	2	b	1	2	1	ECM33-N304FS	0	FALSE	0	0.99	FALSE	1
537	228.134	14.2	ECM33-N304FS		1	VQTVGGAIEVTGNFSTLDLSSLK	VQTVGGAIEVTGNFSTLDLSSLK[537]	2	b	1	2	1	ECM33-N304FS	0	FALSE	0	0.99	FALSE	1
562	228.134	14.2	ECM33-N304FS		1	VQTVGGAIEVTGNFSTLDLSSLK	VQTVGGAIEVTGNFSTLDLSSLK[562]	2	b	1	2	1	ECM33-N304FS	0	FALSE	0	0.99	FALSE	1
587	228.134	14.2	ECM33-N304FS		1	VQTVGGAIEVTGNFSTLDLSSLK	VQTVGGAIEVTGNFSTLDLSSLK[587]	2	b	1	2	1	ECM33-N304FS	0	FALSE	0	0.99	FALSE	1
612	228.134	14.2	ECM33-N304FS		1	VQTVGGAIEVTGNFSTLDLSSLK	VQTVGGAIEVTGNFSTLDLSSLK[612]	2	b	1	2	1	ECM33-N304FS	0	FALSE	0	0.99	FALSE	1
637	228.134	14.2	ECM33-N304FS		1	VQTVGGAIEVTGNFSTLDLSSLK	VQTVGGAIEVTGNFSTLDLSSLK[637]	2	b	1	2	1	ECM33-N304FS	0	FALSE	0	0.99	FALSE	1
662	228.134	14.2	ECM33-N304FS		1	VQTVGGAIEVTGNFSTLDLSSLK	VQTVGGAIEVTGNFSTLDLSSLK[662]	2	b	1	2	1	ECM33-N304FS	0	FALSE	0	0.99	FALSE	1
687	228.134	14.2	ECM33-N304FS		1	VQTVGGAIEVTGNFSTLDLSSLK	VQTVGGAIEVTGNFSTLDLSSLK[687]	2	b	1	2	1	ECM33-N304FS	0	FALSE	0	0.99	FALSE	1
712	228.134	14.2	ECM33-N304FS		1	VQTVGGAIEVTGNFSTLDLSSLK	VQTVGGAIEVTGNFSTLDLSSLK[712]	2	b	1	2	1	ECM33-N304FS	0	FALSE	0	0.99	FALSE	1
737	228.134	14.2	ECM33-N304FS		1	VQTVGGAIEVTGNFSTLDLSSLK	VQTVGGAIEVTGNFSTLDLSSLK[737]	2	b	1	2	1	ECM33-N304FS	0	FALSE	0	0.99	FALSE	1
762	228.134	14.2	ECM33-N304FS		1	VQTVGGAIEVTGNFSTLDLSSLK	VQTVGGAIEVTGNFSTLDLSSLK[762]	2	b	1	2	1	ECM33-N304FS	0	FALSE	0	0.99	FALSE	1
787	228.134	14.75	ECM33-N304FS		1	VQTVGGAIEVTGNFSTLDLSSLK	VQTVGGAIEVTGNFSTLDLSSLK[787]	2	b	1	2	1	ECM33-N304FS	0	FALSE	0	0.99	FALSE	1
812	228.134	14.2	ECM33-N304FS		1	VQTVGGAIEVTGNFSTLDLSSLK	VQTVGGAIEVTGNFSTLDLSSLK[812]	2	b	1	2	1	ECM33-N304FS	0	FALSE	0	0.99	FALSE	1
837	228.134	14.2	ECM33-N304FS		1	VQTVGGAIEVTGNFSTLDLSSLK	VQTVGGAIEVTGNFSTLDLSSLK[837]	2	b	1	2	1	ECM33-N304FS	0	FALSE	0	0.99	FALSE	1
862	228.134	14.2	ECM33-N304FS		1	VQTVGGAIEVTGNFSTLDLSSLK	VQTVGGAIEVTGNFSTLDLSSLK[862]	2	b	1	2	1	ECM33-N304FS	0	FALSE	0	0.99	FALSE	1
887	228.134	14.2	ECM33-N304FS		1	VQTVGGAIEVTGNFSTLDLSSLK	VQTVGGAIEVTGNFSTLDLSSLK[887]	2	b	1	2	1	ECM33-N304FS	0	FALSE	0	0.99	FALSE	1
912	228.134	14.2	ECM33-N304FS		1	VQTVGGAIEVTGNFSTLDLSSLK	VQTVGGAIEVTGNFSTLDLSSLK[912]	2	b	1	2	1	ECM33-N304FS	0	FALSE	0	0.99	FALSE	1
937	228.134	14.2	ECM33-N304FS		1	VQTVGGAIEVTGNFSTLDLSSLK	VQTVGGAIEVTGNFSTLDLSSLK[937]	2	b	1	2	1	ECM33-N304FS	0	FALSE	0	0.99	FALSE	1
962	228.134	14.2	ECM33-N304FS		1	VQTVGGAIEVTGNFSTLDLSSLK	VQTVGGAIEVTGNFSTLDLSSLK[962]	2	b	1	2	1	ECM33-N304FS	0	FALSE	0	0.99	FALSE	1
987	228.134	14.2	ECM33-N304FS		1	VQTVGGAIEVTGNFSTLDLSSLK	VQTVGGAIEVTGNFSTLDLSSLK[987]	2	b	1	2	1	ECM33-N304FS	0	FALSE	0	0.99	FALSE	1
1012	228.134	14.2	ECM33-N304FS		1	VQTVGGAIEVTGNFSTLDLSSLK	VQTVGGAIEVTGNFSTLDLSSLK[1012]	2	b	1	2	1	ECM33-N304FS	0	FALSE	0	0.99	FALSE	1
1037	228.134	14.2	ECM33-N304FS		1	VQTVGGAIEVTGNFSTLDLSSLK	VQTVGGAIEVTGNFSTLDLSSLK[1037]	2	b	1	2	1	ECM33-N304FS	0	FALSE	0	0.99	FALSE	1
1062	228.134	14.2	ECM33-N304FS		1	VQTVGGAIEVTGNFSTLDLSSLK	VQTVGGAIEVTGNFSTLDLSSLK[1062]	2	b	1	2	1	ECM33-N304FS	0	FALSE	0	0.99	FALSE	1
1087	228.134	14.2	ECM33-N304FS		1	VQTVGGAIEVTGNFSTLDLSSLK	VQTVGGAIEVTGNFSTLDLSSLK[1087]	2	b	1	2	1	ECM33-N304FS	0	FALSE	0	0.99	FALSE	1
1112	228.134	14.2	ECM33-N304FS		1	VQTVGGAIEVTGNFSTLDLSSLK	VQTVGGAIEVTGNFSTLDLSSLK[1112]	2	b	1	2	1	ECM33-N304FS	0	FALSE	0	0.99	FALSE	1
1137	228.134	14.2	ECM33-N304FS		1	VQTVGGAIEVTGNFSTLDLSSLK	VQTVGGAIEVTGNFSTLDLSSLK[1137]	2	b	1	2	1	ECM33-N304FS	0	FALSE	0	0.99	FALSE	1
1162	228.134	14.2	ECM33-N304FS		1	VQTVGGAIEVTGNFSTLDLSSLK	VQTVGGAIEVTGNFSTLDLSSLK[1162]	2	b	1	2	1	ECM33-N304FS	0	FALSE	0	0.99	FALSE	1
1187	228.134	14.2	ECM33-N304FS		1	VQTVGGAIEVTGNFSTLDLSSLK	VQTVGGAIEVTGNFSTLDLSSLK[1187]	2	b	1	2	1	ECM33-N304FS	0	FALSE	0	0.99	FALSE	1
1212	228.134	14.2	ECM33-N304FS		1	VQTVGGAIEVTGNFSTLDLSSLK	VQTVGGAIEVTGNFSTLDLSSLK[1212]	2	b	1	2	1	ECM33-N304FS	0	FALSE	0	0.99	FALSE	1
1237	228.134	14.2	ECM33-N304FS		1	VQTVGGAIEVTGNFSTLDLSSLK	VQTVGGAIEVTGNFSTLDLSSLK[1237]	2	b	1	2	1	ECM33-N304FS	0	FALSE	0	0.99	FALSE	1
412.5	260.197	14.2	ECM33-N304FS		1	VQTVGGAIEVTGNFSTLDLSSLK	VQTVGGAIEVTGNFSTLDLSSLK[412]	2	y	1	2	1	ECM33-N304FS	0	FALSE	0	0.99	FALSE	1
437	260.197	14.2	ECM33-N304FS		1	VQTVGGAIEVTGNFSTLDLSSLK	VQTVGGAIEVTGNFSTLDLSSLK[437]	2	y	1	2	1	ECM33-N304FS	0	FALSE	0	0.99	FALSE	1
462	260.197	14.2	ECM33-N304FS		1	VQTVGGAIEVTGNFSTLDLSSLK	VQTVGGAIEVTGNFSTLDLSSLK[462]	2	y	1	2	1	ECM33-N304FS	0	FALSE	0	0.99	FALSE	1
487	260.197	14.2	ECM33-N304FS		1	VQTVGGAIEVTGNFSTLDLSSLK	VQTVGGAIEVTGNFSTLDLSSLK[487]	2	y	1	2	1	ECM33-N304FS	0	FALSE	0	0.99	FALSE	1
512	260.197	14.2	ECM33-N304FS		1	VQTVGGAIEVTGNFSTLDLSSLK	VQTVGGAIEVTGNFSTLDLSSLK[512]	2	y	1	2	1	ECM33-N304FS	0	FALSE	0	0.99	FALSE	1
537	260.197	14.2	ECM33-N304FS		1	VQTVGGAIEVTGNFSTLDLSSLK	VQTVGGAIEVTGNFSTLDLSSLK[537]	2	y	1	2	1	ECM33-N304FS	0	FALSE	0	0.99	FALSE	1
562	260.197	14.2	ECM33-N304FS		1	VQTVGGAIEVTGNFSTLDLSSLK	VQTVGGAIEVTGNFSTLDLSSLK[562]	2	y	1	2	1	ECM33-N304FS	0	FALSE	0	0.99	FALSE	1
587	260.197	14.2	ECM33-N304FS		1	VQTVGGAIEVTGNFSTLDLSSLK	VQTVGGAIEVTGNFSTLDLSSLK[587]	2	y	1	2	1	ECM33-N304FS	0	FALSE	0	0.99	FALSE	1
612	260.197	14.2	ECM33-N304FS		1	VQTVGGAIEVTGNFSTLDLSSLK	VQTVGGAIEVTGNFSTLDLSSLK[612]	2	y	1	2	1	ECM33-N304FS	0	FALSE	0	0.99	FALSE	1
637	260.197	14.2	ECM33-N304FS		1	VQTVGGAIEVTGNFSTLDLSSLK	VQTVGGAIEVTGNFSTLDLSSLK[637]	2	y	1	2	1	ECM33-N304FS	0	FALSE	0	0.99	FALSE	1
662	260.197	14.2	ECM33-N304FS		1	VQTVGGAIEVTGNFSTLDLSSLK	VQTVGGAIEVTGNFSTLDLSSLK[662]	2	y	1	2	1	ECM33-N304FS	0	FALSE	0	0.99	FALSE	1
687	260.197	14.2	ECM33-N304FS		1	VQTVGGAIEVTGNFSTLDLSSLK	VQTVGGAIEVTGNFSTLDLSSLK[687]	2	y	1	2	1	ECM33-N304FS	0	FALSE	0	0.99	FALSE	1
712	260.197	14.2	ECM33-N304FS		1	VQTVGGAIEVTGNFSTLDLSSLK	VQTVGGAIEVTGNFSTLDLSSLK[712]	2	y	1	2	1	ECM33-N304FS	0	FALSE	0	0.99	FALSE	1
737	260.197	14.2	ECM33-N304FS		1	VQTVGGAIEVTGNFSTLDLSSLK	VQTVGGAIEVTGNFSTLDLSSLK[737]	2	y	1	2	1	ECM33-N304FS	0	FALSE	0	0.99	FALSE	1
762	260.197	14.2	ECM33-N304FS		1	VQTVGGAIEVTGNFSTLDLSSLK	VQTVGGAIEVTGNFSTLDLSSLK[762]	2	y	1	2	1	ECM33-N304FS	0	FALSE	0	0.99	FALSE	1
787	260.197	14.75	ECM33-N304FS		1	VQTVGGAIEVTGNFSTLDLSSLK	VQTVGGAIEVTGNFSTLDLSSLK[787]	2	y	1	2	1	ECM33-N304FS	0	FALSE	0	0.99	FALSE	1
812	260.197	14.2	ECM33-N304FS		1	VQTVGGAIEVTGNFSTLDLSSLK	VQTVGGAIEVTGNFSTLDLSSLK[812]	2	y	1	2	1	ECM33-N304FS	0	FALSE	0	0.99	FALSE	1
837	260.197	14.2	ECM33-N304FS		1	VQTVGGAIEVTGNFSTLDLSSLK	VQTVGGAIEVTGNFSTLDLSSLK[837]	2	y	1	2	1	ECM33-N304FS	0	FALSE	0	0.99	FALSE	1
862	260.197	14.2	ECM33-N304FS		1	VQTVGGAIEVTGNFSTLDLSSLK	VQTVGGAIEVTGNFSTLDLSSLK[862]	2	y	1	2	1	ECM33-N304FS	0	FALSE	0	0.99	FALSE	1
887	260.197	14.2	ECM33-N304FS		1	VQTVGGAIEVTGNFSTLDLSSLK	VQTVGGAIEVTGNFSTLDLSSLK[887]	2	y	1	2	1	ECM33-N304FS	0	FALSE	0	0.99	FALSE	1
912	260.197	14.2	ECM33-N304FS		1	VQTVGGAIEVTGNFSTLDLSSLK	VQTVGGAIEVTGNFSTLDLSSLK[912]	2	y	1	2	1	ECM33-N304FS	0	FALSE	0	0.99	FALSE	1
937	260.197	14.2	ECM33-N304FS		1	VQTVGGAIEVTGNFSTLDLSSLK	VQTVGGAIEVTGNFSTLDLSSLK[937]	2	y	1	2	1	ECM33-N304FS	0	FALSE	0	0.99	FALSE	1
962	260.197	14.2	ECM33-N304FS		1	VQTVGGAIEVTGNFSTLDLSSLK	VQTVGGAIEVTGNFSTLDLSSLK[962]	2	y	1	2	1	ECM33-N304FS	0	FALSE	0	0.99	FALSE	1
987	260.197	14.2	ECM33-N304FS		1	VQTVGGAIEVTGNFSTLDLSSLK	VQTVGGAIEVTGNFSTLDLSSLK[987]	2	y	1	2	1	ECM33-N304FS	0	FALSE	0	0.99	FALSE	1
1012	260.197	14.2	ECM33-N304FS		1	VQTVGGAIEVTGNFSTLDLSSLK	VQTVGGAIEVTGNFSTLDLSSLK[1012]	2	y	1	2	1	ECM33-N304FS	0	FALSE	0	0.99	FALSE	1
1037	260.197	14.2	ECM33-N304FS		1	VQTVGGAIEVTGNFSTLDLSSLK	VQTVGGAIEVTGNFSTLDLSSLK[1037]	2	y	1	2	1	ECM33-N304FS	0	FALSE	0	0.99	FALSE	1
1062	260.197	14.2	ECM33-N304FS		1	VQTVGGAIEVTGNFSTLDLSSLK	VQTVGGAIEVTGNFSTLDLSSLK[1062]	2	y	1	2	1	ECM33-N304FS	0	FALSE	0	0.99	FALSE	1
1087	260.197	14.2	ECM33-N304FS		1	VQTVGGAIEVTGNFSTLDLSSLK	VQTVGGAIEVTGNFSTLDLSSLK[1087]	2	y	1	2	1	ECM33-N304FS	0	FALSE	0	0.99	FALSE	1
1112	260.197	14.2	ECM33-N304FS		1	VQTVGGAIEVTGNFSTLDLSSLK	VQTVGGAIEVTGNFSTLDLSSLK[1112]	2	y	1	2	1	ECM33-N304FS	0	FALSE	0	0.99	FALSE	1
1137	260.197	14.2	ECM33-N304FS		1	VQTVGGAIEVTGNFSTLDLSSLK	VQTVGGAIEVTGNFSTLDLSSLK[1137]	2	y	1	2	1	ECM33-N304FS	0	FALSE	0	0.99	FALSE	1
1162	260.197	14.2	ECM33-N304FS		1	VQTVGGAIEVTGNFSTLDLSSLK	VQTVGGAIEVTGNFSTLDLSSLK[1162]	2	y	1	2	1	ECM33-N304FS	0	FALSE	0	0.99	FALSE	1
1187	260.197	14.2	ECM33-N304FS		1	VQTVGGAIEVTGNFSTLDLSSLK	VQTVGGAIEVTGNFSTLDLSSLK[1187]	2	y	1	2	1	ECM33-N304FS	0	FALSE	0	0.99	FALSE	1
1212	260.197	14.2	ECM33-N304FS		1	VQTVGGAIEVTGNFSTLDLSSLK	VQTVGGAIEVTGNFSTLDLSSLK[1212]	2	y	1	2	1	ECM33-N304FS	0	FALSE	0	0.99	FALSE	1
1237	260.197	14.2	ECM33-N304FS		1	VQTVGGAIEVTGNFSTLDLSSLK	VQTVGGAIEVTGNFSTLDLSSLK[1237]	2	y	1	2	1	ECM33-N304FS	0	FALSE	0	0.99	FALSE	1
412.5	114.571	14.2	ECM33-N304FS		1	VQTVGGAIEVTGNFSTLDLSSLK	VQTVGGAIEVTGNFSTLDLSSLK[412]	2	b	2	2	1	ECM33-N304FS	0	FALSE	0	0.99	FALSE	1
437	114.571	14.2	ECM33-N304FS		1	VQTVGGAIEVTGNFSTLDLSSLK	VQTVGGAIEVTGNFSTLDLSSLK[437]	2	b	2	2	1	ECM33-N304FS	0	FALSE	0	0.99	FALSE	1
462	114.571	14.2	ECM33-N304FS		1	VQTVGGAIEVTGNFSTLDLSSLK	VQTVGGAIEVTGNFSTLDLSSLK[462]	2	b	2	2	1	ECM33-N304FS	0	FALSE	0	0.99	FALSE	1
487	114.571	14.2	ECM33-N304FS		1	VQTVGGAIEVTGNFSTLDLSSLK	VQTVGGAIEVTGNFSTLDLSSLK[487]	2	b	2	2	1	ECM33-N304FS	0	FALSE	0	0.99	FALSE	1
512	114.571	14.2	ECM33-N304FS		1	VQTVGGAIEVTGNFSTLDLSSLK	VQTVGGAIEVTGNFSTLDLSSLK[512]	2	b	2	2	1	ECM33-N304FS	0	FALSE	0	0.99	FALSE	1
537	114.571	14.2	ECM33-N304FS		1	VQTVGGAIEVTGNFSTLDLSSLK	VQTVGGAIEVTGNFSTLDLSSLK[537]	2	b	2	2	1	ECM33-N304FS	0	FALSE	0	0.99	FALSE	1
562	114.571	14.2	ECM33-N304FS		1	VQTVGGAIEVTGNFSTLDLSSLK	VQTVGGAIEVTGNFSTLDLSSLK[562]	2	b	2	2	1	ECM33-N304FS	0	FALSE	0	0.99	FALSE	1
587	114.571	14.2	ECM33-N304FS		1	VQTVGGAIEVTGNFSTLDLSSLK	VQTVGGAIEVTGNFSTLDLSSLK[587]	2	b	2	2	1	ECM33-N304FS	0	FALSE	0	0.99	FALSE	1
612	114.571	14.2	ECM33-N304FS		1	VQTVGGAIEVTGNFSTLDLSSLK	VQTVGGAIEVTGNFSTLDLSSLK[612]	2	b	2	2	1	ECM33-N304FS	0	FALSE	0	0.99	FALSE	1
637	114.571	14.2	ECM33-N304FS		1	VQTVGGAIEVTGNFSTLDLSSLK	VQTVGGAIEVTGNFSTLDLSSLK[637]	2	b	2	2	1	ECM33-N304FS	0	FALSE	0	0.99	FALSE	1
662	114.571	14.2	ECM33-N304FS		1	VQTVGGAIEVTGNFSTLDLSSLK	VQTVGGAIEVTGNFSTLDLSSLK[662]	2	b	2	2	1	ECM33-N304FS	0	FALSE	0	0.99	FALSE	1
687	114.571	14.2	ECM33-N304FS		1	VQTVGGAIEVTGNFSTLDLSSLK	VQTVGGAIEVTGNFSTLDLSSLK[687]	2	b	2	2	1	ECM33-N304FS	0	FALSE	0	0.99	FALSE	1
712	114.571	14.2	ECM33-N304FS		1	VQTVGGAIEVTGNFSTLDLSSLK	VQTVGGAIEVTGNFSTLDLSSLK[712]	2	b	2	2	1	ECM33-N304FS	0	FALSE	0	0.99	FALSE	1
737	114.571	14.2	ECM33-N304FS		1	VQTVGGAIEVTGNFSTLDLSSLK	VQTVGGAIEVTGNFSTLDLSSLK[737]	2	b	2	2	1	ECM33-N304FS	0	FALSE	0	0.99	FALSE	1
762	114.571	14.2	ECM33-N304FS		1	VQTVGGAIEVTGNFSTLDLSSLK	VQTVGGAIEVTGNFSTLDLSSLK[762]	2	b	2	2	1	ECM33-N304FS	0	FALSE	0	0.99	FALSE	1
787	114.571	14.75	ECM33-N304FS		1	VQTVGGAIEVTGNFSTLDLSSLK	VQTVGGAIEVTGNFSTLDLSSLK[787]	2	b	2	2	1	ECM33-N304FS	0	FALSE	0	0.99	FALSE	1
812	114.571	14.2	ECM33-N304FS		1	VQTVGGAIEVTGNFSTLDLSSLK	VQTVGGAIEVTGNFSTLDLSSLK[812]	2	b	2	2	1	ECM33-N304FS	0	FALSE	0	0.99	FALSE	1
837	114.571	14.2	ECM33-N304FS		1	VQTVGGAIEVTGNFSTLDLSSLK	VQTVGGAIEVTGNFSTLDLSSLK[837]	2	b	2	2	1	ECM33-N304FS	0	FALSE	0	0.99	FALSE	1
862	114.571	14.2	ECM33-N304FS		1	VQTVGGAIEVTGNFSTLDLSSLK	VQTVGGAIEVTGNFSTLDLSSLK[862]	2	b	2	2	1	ECM33-N304FS	0	FALSE	0	0.99	FALSE	1
887	114.571	14.2	ECM33-N304FS		1	VQTVGGAIEVTGNFSTLDLSSLK	VQTVGGAIEVTGNFSTLDLSSLK[887]	2	b	2	2	1	ECM33-N304FS	0	FALSE	0	0.99	FALSE	1
912	114.571	14.2	ECM33-N304FS		1	VQTVGGAIEVTGNFSTLDLSSLK	VQTVGGAIEVTGNFSTLDLSSLK[912]	2	b	2	2	1	ECM33-N304FS	0	FALSE	0	0.99	FALSE	1
937	114.571	14.2	ECM33-N304FS		1	VQTVGGAIEVTGNFSTLDLSSLK	VQTVGGAIEVTGNFSTLDLSSLK[937]	2	b	2	2	1	ECM33-N304FS	0	FALSE	0	0.99	FALSE	1
962	114.571	14.2	ECM33-N304FS		1	VQTVGGAIEVTGNFSTLDLSSLK	VQTVGGAIEVTGNFSTLDLSSLK[962]	2	b	2	2	1	ECM33-N304FS	0	FALSE	0	0.99	FALSE	1
987	114.571	14.2	ECM33-N304FS		1	VQTVGGAIEVTGNFSTLDLSSLK	VQTVGGAIEVTGNFSTLDLSSLK[987]	2	b	2	2	1	ECM33-N304FS	0	FALSE	0	0.99	FALSE	1
1012	114.571	14.2	ECM33-N304FS		1	VQTVGGAIEVTGNFSTLDLSSLK	VQTVGGAIEVTGNFSTLDLSSLK[1012]	2	b	2	2	1	ECM33-N304FS	0	FALSE	0	0.99	FALSE	1
1037	114.571	14.2	ECM33-N304FS		1	VQTVGGAIEVTGNFSTLDLSSLK	VQTVGGAIEVTGNFSTLDLSSLK[1037]	2	b	2	2	1	ECM33-N304FS	0	FALSE	0	0.99	FALSE	1
1062	114.571	14.2	ECM33-N304FS		1	VQTVGGAIEVTGNFSTLDLSSLK	VQTVGGAIEVTGNFSTLDLSSLK[1062]	2	b	2	2	1	ECM33-N304FS	0	FALSE	0	0.99	FALSE	1
1087	114.571	14.2	ECM33-N304FS		1	VQTVGGAIEVTGNFSTLDLSSLK	VQTVGGAIEVTGNFSTLDLSSLK[1087]	2	b	2	2	1	ECM33-N304FS	0	FALSE	0	0.99	FALSE	1
1112	114.571	14.2	ECM33-N304FS		1	VQTVGGAIEVTGNFSTLDLSSLK	VQTVGGAIEVTGNFSTLDLSSLK[1112]	2	b	2	2	1	ECM33-N304FS	0	FALSE	0	0.99	FALSE	1
1137	114.571	14.2	ECM33-N304FS		1	VQTVGGAIEVTGNFSTLDLSSLK	VQTVGGAIEVTGNFSTLDLSSLK[1137]	2	b	2	2	1	ECM33-N304FS	0	FALSE	0	0.99	FALSE	1
1162	114.571	14.2	ECM33-N304FS		1	VQTVGGAIEVTGNFSTLDLSSLK	VQTVGGAIEVTGNFSTLDLSSLK[1162]	2	b	2	2	1	ECM33-N304FS	0	FALSE	0	0.99	FALSE	1
1187	114.571	14.2	ECM33-N304FS		1	VQTVGGAIEVTGNFSTLDLSSLK	VQTVGGAIEVTGNFSTLDLSSLK[1187]	2	b	2	2	1	ECM33-N304FS	0	FALSE	0	0.99	FALSE	1
1212	114.571	14.2	ECM33-N304FS		1	VQTVGGAIEVTGNFSTLDLSSLK	VQTVGGAIEVTGNFSTLDLSSLK[1212]	2	b	2	2	1	ECM33-N304FS	0	FALSE	0	0.99	FALSE	1
1237	114.571	14.2	ECM33-N304FS		1	VQTVGGAIEVTGNFSTLDLSSLK	VQTVGGAIEVTGNFSTLDLSSLK[1237]	2	b	2	2	1	ECM33-N304FS	0	FALSE	0	0.99	FALSE	1
412.5	130.602	14.2	ECM33-N304FS		1	VQTVGGAIEVTGNFSTLDLSSLK	VQTVGGAIEVTGNFSTLDLSSLK[412]	2	y	2	2	1	ECM33-N304FS	0	FALSE	0	0.99	FALSE	1
437	130.602	14.2	ECM33-N304FS		1	VQTVGGAIEVTGNFSTLDLSSLK	VQTVGGAIEVTGNFSTLDLSSLK[437]	2	y	2	2	1	ECM33-N304FS	0	FALSE	0	0.99	FALSE	1
462	130.602	14.2	ECM33-N304FS		1	VQTVGGAIEVTGNFSTLDLSSLK	VQTVGGAIEVTGNFSTLDLSSLK[462]	2	y	2	2	1	ECM33-N304FS	0	FALSE	0	0.99	FALSE	1
487	130.602	14.2	ECM33-N304FS		1	VQTVGGAIEVTGNFSTLDLSSLK	VQTVGGAIEVTGNFSTLDLSSLK[487]	2	y	2	2	1	ECM33-N304FS	0	FALSE	0	0.99	FALSE	1
512	130.602	14.2	ECM33-N304FS		1	VQTVGGAIEVTGNFSTLDLSSLK	VQTVGGAIEVTGNFSTLDLSSLK[512]	2	y	2	2	1	ECM33-N304FS	0	FALSE	0	0.99	FALSE	1
537	130.602	14.2	ECM33-N304FS		1	VQTVGGAIEVTGNFSTLDLSSLK	VQTVGGAIEVTGNFSTLDLSSLK[537]	2	y	2	2	1	ECM33-N304FS	0	FALSE	0	0.99	FALSE	1
562	130.602	14.2	ECM33-N304FS		1	VQTVGGAIEVTGNFSTLDLSSLK	VQTVGGAIEVTGNFSTLDLSSLK[562]	2	y	2	2	1	ECM33-N304FS	0	FALSE	0	0.99	FALSE	1
587	130.602	14.2	ECM33-N304FS		1	VQTVGGAIEVTGNFSTLDLSSLK	VQTVGGAIEVTGNFSTLDLSSLK[587]	2	y	2	2	1	ECM33-N304FS	0	FALSE	0	0.99	FALSE	1
612	130.602	14.2	ECM33-N304FS		1	VQTVGGAIEVTGNFSTLDLSSLK	VQTVGGAIEVTGNFSTLDLSSLK[612]	2	y	2	2	1	ECM33-N304FS	0	FALSE	0	0.99	FALSE	1
637	130.602	14.2	ECM33-N304FS		1	VQTVGGAIEVTGNFSTLDLSSLK	VQTVGGAIEVTGNFSTLDLSSLK[637]	2	y	2	2	1	ECM33-N304FS	0	FALSE	0	0.99	FALSE	1
662	130.602	14.2	ECM33-N304FS		1	VQTVGGAIEVTGNFSTLDLSSLK	VQTVGGAIEVTGNFSTLDLSSLK[662]	2	y	2	2	1	ECM33-N304FS	0	FALSE	0	0.99	FALSE	1
687	130.602	14.2	ECM33-N304FS		1	VQTVGGAIEVTGNFSTLDLSSLK	VQTVGGAIEVTGNFSTLDLSSLK[687]	2	y	2	2	1	ECM33-N304FS	0	FALSE	0	0.99	FALSE	1
712	130.602	14.2	ECM33-N304FS		1	VQTVGGAIEVTGNFSTLDLSSLK	VQTVGGAIEVTGNFSTLDLSSLK[712]	2	y	2	2	1	ECM33-N304FS	0	FALSE	0	0.99	FALSE	1
737	130.602	14.2	ECM33-N304FS		1	VQTVGGAIEVTGNFSTLDLSSLK	VQTVGGAIEVTGNFSTLDLSSLK[737]	2	y	2	2	1	ECM33-N304FS	0	FALSE	0	0.99	FALSE	1
762	130.602	14.2	ECM33-N304FS		1	VQTVGGAIEVTGNFSTLDLSSLK	VQTVGGAIEVTGNFSTLDLSSLK[762]	2	y	2	2	1	ECM33-N304FS	0	FALSE	0	0.99	FALSE	1
787	130.602	14.75	ECM33-N304FS		1	VQTVGGAIEVTGNFSTLDLSSLK	VQTVGGAIEVTGNFSTLDLSSLK[787]	2	y	2	2	1	ECM33-N304FS	0	FALSE	0	0.99	FALSE	1
812	130.602	14.2	ECM33-N304FS		1	VQTVGGAIEVTGNFSTLDLSSLK	VQTVGGAIEVTGNFSTLDLSSLK[812]	2	y	2	2	1	ECM33-N304FS	0	FALSE	0	0.99	FALSE	1
837	130.602	14.2	ECM33-N304FS		1	VQTVGGAIEVTGNFSTLDLSSLK	VQTVGGAIEVTGNFSTLDLSSLK[837]	2	y	2	2	1	ECM33-N304FS	0	FALSE	0	0.99	FALSE	1
862	130.602	14.2	ECM33-N304FS		1	VQTVGGAIEVTGNFSTLDLSSLK	VQTVGGAIEVTGNFSTLDLSSLK[862]	2	y	2	2	1	ECM33-N304FS	0	FALSE	0	0.99	FALSE	1
887	130.602	14.2	ECM33-N304FS		1	VQTVGGAIEVTGNFSTLDLSSLK	VQTVGGAIEVTGNFSTLDLSSLK[887]	2	y	2	2	1	ECM33-N304FS	0	FALSE	0	0.99	FALSE	1
912	130.602	14.2	ECM33-N304FS		1	VQTVGGAIEVTGNFSTLDLSSLK	VQTVGGAIEVTGNFSTLDLSSLK[912]	2	y	2	2	1	ECM33-N304FS	0	FALSE	0	0.99	FALSE	1
937	130.602	14.2	ECM33-N304FS		1	VQTVGGAIEVTGNFSTLDLSSLK	VQTVGGAIEVTGNFSTLDLSSLK[937]	2	y	2	2	1	ECM33-N304FS	0	FALSE	0	0.99	FALSE	1
962	130.602	14.2	ECM33-N304FS		1	VQTVGGAIEVTGNFSTLDLSSLK	VQTVGGAIEVTGNFSTLDLSSLK[962]	2	y	2	2	1	ECM33-N304FS	0	FALSE	0	0.99	FALSE	1
987	130.602	14.2	ECM33-N304FS		1	VQTVGGAIEVTGNFSTLDLSSLK	VQTVGGAIEVTGNFSTLDLSSLK[987]	2	y	2	2	1	ECM33-N304FS	0	FALSE	0	0.99	FALSE	1
1012	130.602	14.2	ECM33-N304FS		1	VQTVGGAIEVTGNFSTLDLSSLK	VQTVGGAIEVTGNFSTLDLSSLK[1012]	2	y	2	2	1	ECM33-N304FS	0	FALSE	0	0.99	FALSE	1
1037	130.602	14.2	ECM33-N304FS		1	VQTVGGAIEVTGNFSTLDLSSLK	VQTVGGAIEVTGNFSTLDLSSLK[1037]	2	y	2	2	1	ECM33-N304FS	0	FALSE	0	0.99	FALSE	1
1062	130.602	14.2	ECM33-N304FS		1	VQTVGGAIEVTGNFSTLDLSSLK	VQTVGGAIEVTGNFSTLDLSSLK[1062]	2	y	2	2	1	ECM33-N304FS	0	FALSE	0	0.99	FALSE	1
1087	130.602	14.2	ECM33-N304FS		1	VQTVGGAIEVTGNFSTLDLSSLK	VQTVGGAIEVTGNFSTLDLSSLK[1087]	2	y	2	2	1	ECM33-N304FS	0	FALSE	0	0.99	FALSE	1
1112	130.602	14.2	ECM33-N304FS		1	VQTVGGAIEVTGNFSTLDLSSLK	VQTVGGAIEVTGNFSTLDLSSLK[1112]	2	y	2	2	1	ECM33-N304FS	0	FALSE	0	0.99	FALSE	1
1137	130.602	14.2	ECM33-N304FS		1	VQTVGGAIEVTGNFSTLDLSSLK	VQTVGGAIEVTGNFSTLDLSSLK[1137]	2	y	2	2	1	ECM33-N304FS	0	FALSE	0	0.99	FALSE	1
1162	130.602	14.2	ECM33-N304FS		1	VQTVGGAIEVTGNFSTLDLSSLK	VQTVGGAIEVTGNFSTLDLSSLK[1162]	2	y	2	2	1	ECM33-N304FS	0	FALSE	0	0.99	FALSE	1
1187	130.602	14.2	ECM33-N304FS		1	VQTVGGAIEVTGNFSTLDLSSLK	VQTVGGAIEVTGNFSTLDLSSLK[1187]	2	y	2	2	1	ECM33-N304FS	0	FALSE	0	0.99	FALSE	1
1212	130.602	14.2	ECM33-N304FS		1	VQTVGGAIEVTGNFSTLDLSSLK	VQTVGGAIEVTGNFSTLDLSSLK[1212]	2	y	2	2	1	ECM33-N304FS	0	FALSE	0	0.99	FALSE	1
1237	130.602	14.2	ECM33-N304FS		1	VQTVGGAIEVTGNFSTLDLSSLK	VQTVGGAIEVTGNFSTLDLSSLK[1237]	2	y	2	2	1	ECM33-N304FS	0	FALSE	0	0.99	FALSE	1
412.5	329.182	14.2	ECM33-N304FS		1	VQTVGGAIEVTGNFSTLDLSSLK	VQTVGGAIEVTGNFSTLDLSSLK[412]	2	b	1	3	1	ECM33-N304FS	0	FALSE	0	0.99	FALSE	1
437	329.182	14.2	ECM33-N304FS		1	VQTVGGAIEVTGNFSTLDLSSLK	VQTVGGAIEVTGNFSTLDLSSLK[437]	2	b	1	3	1	ECM33-N304FS	0	FALSE	0	0.99	FALSE	1
462	329.182	14.2	ECM33-N304FS		1	VQTVGGAIEVTGNFSTLDLSSLK	VQTVGGAIEVTGNFSTLDLSSLK[462]	2	b	1	3	1	ECM33-N304FS	0	FALSE	0	0.99	FALSE	1
487	329.182	14.2	ECM33-N304FS		1	VQTVGGAIEVTGNFSTLDLSSLK	VQTVGGAIEVTGNFSTLDLSSLK[487]	2	b	1	3	1	ECM33-N304FS	0	FALSE	0	0.99	FALSE	1
512	329.182	14.2	ECM33-N304FS		1	VQTVGGAIEVTGNFSTLDLSSLK	VQTVGGAIEVTGNFSTLDLSSLK[512]	2	b	1	3	1	ECM33-N304FS	0	FALSE	0	0.99	FALSE	1
537	329.182	14.2	ECM33-N304FS		1	VQTVGGAIEVTGNFSTLDLSSLK	VQTVGGAIEVTGNFSTLDLSSLK[537]	2	b	1	3	1	ECM33-N304FS	0	FALSE	0	0.99	FALSE	1
562	329.182	14.2	ECM33-N304FS		1	VQTVGGAIEVTGNFSTLDLSSLK	VQTVGGAIEVTGNFSTLDLSSLK[562]	2	b	1	3	1	ECM33-N304FS	0	FALSE	0	0.99	FALSE	1
587	329.182	14.2	ECM33-N304FS		1	VQTVGGAIEVTGNFSTLDLSSLK	VQTVGGAIEVTGNFSTLDLSSLK[587]	2	b	1	3	1	ECM33-N304FS	0	FALSE	0	0.99	FALSE	1
612	329.182	14.2	ECM33-N304FS		1	VQTVGGAIEVTGNFSTLDLSSLK	VQTVGGAIEVTGNFSTLDLSSLK[612]	2	b	1	3	1	ECM33-N304FS	0	FALSE	0	0.99	FALSE	1
637	329.182	14.2	ECM33-N304FS		1	VQTVGGAIEVTGNFSTLDLSSLK	VQTVGGAIEVTGNFSTLDLSSLK[637]	2	b	1	3	1	ECM33-N304FS	0	FALSE	0	0.99	FALSE	1
662	329.182	14.2	ECM33-N304FS		1	VQTVGGAIEVTGNFSTLDLSSLK	VQTVGGAIEVTGNFSTLDLSSLK[662]	2	b	1	3	1	ECM33-N304FS	0	FALSE	0	0.99	FALSE	1
687	329.182	14.2	ECM33-N304FS		1	VQTVGGAIEVTGNFSTLDLSSLK	VQTVGGAIEVTGNFSTLDLSSLK[687]	2	b	1	3	1	ECM33-N304FS	0	FALSE	0	0.99	FALSE	1
712	329.182	14.2	ECM33-N304FS		1	VQTVGGAIEVTGNFSTLDLSSLK	VQTVGGAIEVTGNFSTLDLSSLK[712]	2	b	1	3	1	ECM33-N304FS	0	FALSE	0	0.99	FALSE	1
737	329.182	14.2	ECM33-N304FS		1	VQTVGGAIEVTGNFSTLDLSSLK	VQTVGGAIEVTGNFSTLDLSSLK[737]	2	b	1	3	1	ECM33-N304FS	0	FALSE	0	0.99	FALSE	1
762	329.182	14.2	ECM33-N304FS		1	VQTVGGAIEVTGNFSTLDLSSLK	VQTVGGAIEVTGNFSTLDLSSLK[762]	2	b	1	3	1	ECM33-N304FS	0	FALSE	0	0.99	FALSE	1
787	329.182	14.75	ECM33-N304FS		1	VQTVGGAIEVTGNFSTLDLSSLK	VQTVGGAIEVTGNFSTLDLSSLK[787]	2	b	1	3	1	ECM33-N304FS	0	FALSE	0	0.99	FALSE	1
812	329.182	14.2	ECM33-N304FS		1	VQTVGGAIEVTGNFSTLDLSSLK	VQTVGGAIEVTGNFSTLDLSSLK[812]	2	b	1	3	1	ECM33-N304FS	0	FALSE	0	0.99	FALSE	1
837	329.182	14.2	ECM33-N304FS		1	VQTVGGAIEVTGNFSTLDLSSLK	VQTVGGAIEVTGNFSTLDLSSLK[837]	2	b	1	3	1	ECM33-N304FS	0	FALSE	0	0.99	FALSE	1
862	329.182	14.2	ECM33-N304FS		1	VQTVGGAIEVTGNFSTLDLSSLK	VQTVGGAIEVTGNFSTLDLSSLK[862]	2	b	1	3	1	ECM33-N304FS	0	FALSE	0	0.99	FALSE	1
887	329.182	14.2	ECM33-N304FS		1	VQTVGGAIEVTGNFSTLDLSSLK	VQTVGGAIEVTGNFSTLDLSSLK[887]	2	b	1	3	1	ECM33-N304FS	0	FALSE	0	0.99	FALSE	1
912	329.182	14.2	ECM33-N304FS		1	VQTVGGAIEVTGNFSTLDLSSLK	VQTVGGAIEVTGNFSTLDLSSLK[912]	2	b	1	3	1	ECM33-N304FS	0	FALSE	0	0.99	FALSE	1
937	329.182	14.2	ECM33-N304FS		1	VQTVGGAIEVTGNFSTLDLSSLK	VQTVGGAIEVTGNFSTLDLSSLK[937]	2	b	1	3	1	ECM33-N304FS	0	FALSE	0	0.99	FALSE	1
962	329.182	14.2	ECM33-N304FS		1	VQTVGGAIEVTGNFSTLDLSSLK	VQTVGGAIEVTGNFSTLDLSSLK[962]	2	b	1	3	1	ECM33-N304FS	0	FALSE	0	0.99	FALSE	1
987	329.182	14.2	ECM33-N304FS		1	VQTVGGAIEVTGNFSTLDLSSLK	VQTVGGAIEVTGNFSTLDLSSLK[987]	2	b	1	3	1	ECM33-N304FS	0	FALSE	0	0.99	FALSE	1
1012	329.182	14.2	ECM33-N304FS		1	VQTVGGAIEVTGNFSTLDLSSLK	VQTVGGAIEVTGNFSTLDLSSLK[1012]	2	b	1	3	1	ECM33-N304FS	0	FALSE	0	0.99	FALSE	1
1037	329.182	14.2	ECM33-N304FS		1	VQTVGGAIEVTGNFSTLDLSSLK	VQTVGGAIEVTGNFSTLDLSSLK[1037]	2	b	1	3	1	ECM33-N304FS	0	FALSE	0	0.99	FALSE	1
1062	329.182	14.2	ECM33-N304FS		1	VQTVGGAIEVTGNFSTLDLSSLK	VQTVGGAIEVTGNFSTLDLSSLK[1062]	2	b	1	3	1	ECM33-N304FS	0	FALSE	0	0.99	FALSE	1
1087	329.182	14.2	ECM33-N304FS		1	VQTVGGAIEVTGNFSTLDLSSLK	VQTVGGAIEVTGNFSTLDLSSLK[1087]	2	b	1	3	1	ECM33-N304FS	0	FALSE	0	0.99	FALSE	1
1112	329.182	14.2	ECM33-N304FS		1	VQTVGGAIEVTGNFSTLDLSSLK	VQTVGGAIEVTGNFSTLDLSSLK[1112]	2	b	1	3	1	ECM33-N304FS	0	FALSE	0	0.99	FALSE	1
1137	329.182	14.2	ECM33-N304FS		1	VQTVGGAIEVTGNFSTLDLSSLK	VQTVGGAIEVTGNFSTLDLSSLK[1137]	2	b	1	3	1	ECM33-N304FS	0	FALSE	0	0.99	FALSE	1
1162	329.182	14.2	ECM33-N304FS		1	VQTVGGAIEVTGNFSTLDLSSLK	VQTVGGAIEVTGNFSTLDLSSLK[1162]	2	b	1	3	1	ECM33-N304FS	0	FALSE	0	0.99	FALSE	1
1187	329.182	14.2	ECM33-N304FS		1	VQTVGGAIEVTGNFSTLDLSSLK	VQTVGGAIEVTGNFSTLDLSSLK[1187]	2	b	1	3	1	ECM33-N304FS	0	FALSE	0	0.99	FALSE	1
1212	329.182	14.2	ECM33-N304FS		1	VQTVGGAIEVTGNFSTLDLSSLK	VQTVGGAIEVTGNFSTLDLSSLK[1212]	2	b	1	3	1	ECM33-N304FS	0	FALSE	0	0.99	FALSE	1
1237	329.182	14.2	ECM33-N304FS		1	VQTVGGAIEVTGNFSTLDLSSLK	VQTVGGAIEVTGNFSTLDLSSLK[1237]	2	b	1	3	1	ECM33-N304FS	0	FALSE	0	0.99	FALSE	1
412.5	347.229	14.2	ECM33-N304FS		1	VQTVGGAIEVTGNFSTLDLSSLK	VQTVGGAIEVTGNFSTLDLSSLK[412]	2	y	1	3	1	ECM33-N304FS	0	FALSE	0	0.99	FALSE	1
437	347.229	14.2	ECM33-N304FS		1	VQTVGGAIEVTGNFSTLDLSSLK	VQTVGGAIEVTGNFSTLDLSSLK[437]	2	y	1	3	1	ECM33-N304FS	0	FALSE	0	0.99	FALSE	1
462	347.229	14.2	ECM33-N304FS		1	VQTVGGAIEVTGNFSTLDLSSLK	VQTVGGAIEVTGNFSTLDLSSLK[462]	2	y	1	3	1	ECM33-N304FS	0	FALSE	0	0.99	FALSE	1
487	347.229	14.2	ECM33-N304FS		1	VQTVGGAIEVTGNFSTLDLSSLK	VQTVGGAIEVTGNFSTLDLSSLK[487]	2	y	1	3	1	ECM33-N304FS	0	FALSE	0	0.99	FALSE	1
512	347.229	14.2	ECM33-N304FS		1	VQTVGGAIEVTGNFSTLDLSSLK	VQTVGGAIEVTGNFSTLDLSSLK[512]	2	y	1	3	1	ECM33-N304FS	0	FALSE	0	0.99	FALSE	1
537	347.229	14.2	ECM33-N304FS		1	VQTVGGAIEVTGNFSTLDLSSLK	VQTVGGAIEVTGNFSTLDLSSLK[537]	2	y	1	3	1	ECM33-N304FS	0	FALSE	0	0.99	FALSE	1
562	347.229	14.2	ECM33-N304FS		1	VQTVGGAIEVTGNFSTLDLSSLK	VQTVGGAIEVTGNFSTLDLSSLK[562]	2	y	1	3	1	ECM33-N304FS	0	FALSE	0	0.99	FALSE	1
587	347.229	14.2	ECM33-N304FS		1	VQTVGGAIEVTGNFSTLDLSSLK	VQTVGGAIEVTGNFSTLDLSSLK[587]	2	y	1	3	1	ECM33-N304FS	0	FALSE	0	0.99	FALSE	1
612	347.229	14.2	ECM33-N304FS		1	VQTVGGAIEVTGNFSTLDLSSLK	VQTVGGAIEVTGNFSTLDLSSLK[612]	2	y	1	3	1	ECM33-N304FS	0	FALSE	0	0.99	FALSE	1
637	347.229	14.2	ECM33-N304FS		1	VQTVGGAIEVTGNFSTLDLSSLK	VQTVGGAIEVTGNFSTLDLSSLK[637]	2	y	1	3	1	ECM33-N304FS	0	FALSE	0	0.99	FALSE	1
662	347.229	14.2	ECM33-N304FS		1	VQTVGGAIEVTGNFSTLDLSSLK	VQTVGGAIEVTGNFSTLDLSSLK[662]	2	y	1	3	1	ECM33-N304FS	0	FALSE	0	0.99	FALSE	1
687	347.229	14.2	ECM33-N304FS		1	VQTVGGAIEVTGNFSTLDLSSLK	VQTVGGAIEVTGNFSTLDLSSLK[687]	2	y	1	3	1	ECM33-N304FS	0	FALSE	0	0.99	FALSE	1
712	347.229	14.2	ECM33-N304FS		1	VQTVGGAIEVTGNFSTLDLSSLK	VQTVGGAIEVTGNFSTLDLSSLK[712]	2	y	1	3	1	ECM33-N304FS	0	FALSE	0	0.99	FALSE	1
737	347.229	14.2	ECM33-N304FS		1	VQTVGGAIEVTGNFSTLDLSSLK	VQTVGGAIEVTGNFSTLDLSSLK[737]	2	y	1	3	1	ECM33-N304FS	0	FALSE	0	0.99	FALSE	1
762	347.229	14.2	ECM33-N304FS		1	VQTVGGAIEVTGNFSTLDLSSLK	VQTVGGAIEVTGNFSTLDLSSLK[762]	2	y	1	3	1	ECM33-N304FS	0	FALSE	0	0.99	FALSE	1
787	347.229	14.75	ECM33-N304FS		1	VQTVGGAIEVTGNFSTLDLSSLK	VQTVGGAIEVTGNFSTLDLSSLK[787]	2	y	1	3	1	ECM33-N304FS	0	FALSE	0	0.99	FALSE	1
812	347.229	14.2	ECM33-N304FS		1	VQTVGGAIEVTGNFSTLDLSSLK	VQTVGGAIEVTGNFSTLDLSSLK[812]	2	y	1	3	1	ECM33-N304FS	0	FALSE	0	0.99	FALSE	1
837	347.229	14.2	ECM33-N304FS		1	VQTVGGAIEVTGNFSTLDLSSLK	VQTVGGAIEVTGNFSTLDLSSLK[837]	2	y	1	3	1	ECM33-N304FS	0	FALSE	0	0.99	FALSE	1
862	347.229	14.2	ECM33-N304FS		1	VQTVGGAIEVTGNFSTLDLSSLK	VQTVGGAIEVTGNFSTLDLSSLK[862]	2	y	1	3	1	ECM33-N304FS	0	FALSE	0	0.99	FALSE	1
887	347.229	14.2	ECM33-N304FS		1	VQTVGGAIEVTGNFSTLDLSSLK	VQTVGGAIEVTGNFSTLDLSSLK[887]	2	y	1	3	1	ECM33-N304FS	0	FALSE	0	0.99	FALSE	1
912	347.229	14.2	ECM33-N304FS		1	VQTVGGAIEVTGNFSTLDLSSLK	VQTVGGAIEVTGNFSTLDLSSLK[912]	2	y	1	3	1	ECM33-N304FS	0	FALSE	0	0.99	FALSE	1
937	347.229	14.2	ECM33-N304FS		1	VQTVGGAIEVTGNFSTLDLSSLK	VQTVGGAIEVTGNFSTLDLSSLK[937]	2	y	1	3	1	ECM33-N304FS	0	FALSE	0	0.99	FALSE	1
962	347.229	14.2	ECM33-N304FS		1	VQTVGGAIEVTGNFSTLDLSSLK	VQTVGGAIEVTGNFSTLDLSSLK[962]	2	y	1	3	1	ECM33-N304FS	0	FALSE	0	0.99	FALSE	1
987	347.229	14.2	ECM33-N304FS		1	VQTVGGAIEVTGNFSTLDLSSLK	VQTVGGAIEVTGNFSTLDLSSLK[987]	2	y	1	3	1	ECM33-N304FS	0	FALSE	0	0.99	FALSE	1
1012	347.229	14.2	ECM33-N304FS		1	VQTVGGAIEVTGNFSTLDLSSLK	VQTVGGAIEVTGNFSTLDLSSLK[1012]	2	y	1	3	1	ECM33-N304FS	0	FALSE	0	0.99	FALSE	1
1037	347.229	14.2	ECM33-N304FS		1	VQTVGGAIEVTGNFSTLDLSSLK	VQTVGGAIEVTGNFSTLDLSSLK[1037]	2	y	1	3	1	ECM33-N304FS	0	FALSE	0	0.99	FALSE	1
1062	347.229	14.2	ECM33-N304FS		1	VQTVGGAIEVTGNFSTLDLSSLK	VQTVGGAIEVTGNFSTLDLSSLK[1062]	2	y	1	3	1	ECM33-N304FS	0	FALSE	0	0.99	FALSE	1
1087	347.229	14.2	ECM33-N304FS		1	VQTVGGAIEVTGNFSTLDLSSLK	VQTVGGAIEVTGNFSTLDLSSLK[1087]	2	y	1	3	1	ECM33-N304FS	0	FALSE	0	0.99	FALSE	1
1112	347.229	14.2	ECM33-N304FS		1	VQTVGGAIEVTGNFSTLDLSSLK	VQTVGGAIEVTGNFSTLDLSSLK[1112]	2	y	1	3	1	ECM33-N304FS	0	FALSE	0	0.99	FALSE	1
1137	347.229	14.2	ECM33-N304FS		1	VQTVGGAIEVTGNFSTLDLSSLK	VQTVGGAIEVTGNFSTLDLSSLK[1137]	2	y	1	3	1	ECM33-N304FS	0	FALSE	0	0.99	FALSE	1
1162	347.229	14.2	ECM33-N304FS		1	VQTVGGAIEVTGNFSTLDLSSLK	VQTVGGAIEVTGNFSTLDLSSLK[1162]	2	y	1	3	1	ECM33-N304FS	0	FALSE	0	0.99	FALSE	1
1187	347.229	14.2	ECM33-N304FS		1	VQTVGGAIEVTGNFSTLDLSSLK	VQTVGGAIEVTGNFSTLDLSSLK[1187]	2	y	1	3	1	ECM33-N304FS	0	FALSE	0	0.99	FALSE	1
1212	347.229	14.2	ECM33-N304FS		1	VQTVGGAIEVTGNFSTLDLSSLK	VQTVGGAIEVTGNFSTLDLSSLK[1212]	2	y	1	3	1	ECM33-N304FS	0	FALSE	0	0.99	FALSE	1
1237	347.229	14.2	ECM33-N304FS		1	VQTVGGAIEVTGNFSTLDLSSLK	VQTVGGAIEVTGNFSTLDLSSLK[1237]	2	y	1	3	1	ECM33-N304FS	0	FALSE	0	0.99	FALSE	1
412.5	165.095	14.2	ECM33-N304FS		1	VQTVGGAIEVTGNFSTLDLSSLK	VQTVGGAIEVTGNFSTLDLSSLK[412]	2	b	2	3	1	ECM33-N304FS	0	FALSE	0	0.99	FALSE	1
437	165.095	14.2	ECM33-N304FS		1	VQTVGGAIEVTGNFSTLDLSSLK	VQTVGGAIEVTGNFSTLDLSSLK[437]	2	b	2	3	1	ECM33-N304FS	0	FALSE	0	0.99	FALSE	1
462	165.095	14.2	ECM33-N304FS		1	VQTVGGAIEVTGNFSTLDLSSLK	VQTVGGAIEVTGNFSTLDLSSLK[462]	2	b	2	3	1	ECM33-N304FS	0	FALSE	0	0.99	FALSE	1
487	165.095	14.2	ECM33-N304FS		1	VQTVGGAIEVTGNFSTLDLSSLK	VQTVGGAIEVTGNFSTLDLSSLK[487]	2	b	2	3	1	ECM33-N304FS	0	FALSE	0	0.99	FALSE	1
512	165.095	14.2	ECM33-N304FS		1	VQTVGGAIEVTGNFSTLDLSSLK	VQTVGGAIEVTGNFSTLDLSSLK[512]	2	b	2	3	1	ECM33-N304FS	0	FALSE	0	0.99	FALSE	1
537	165.095	14.2	ECM33-N304FS		1	VQTVGGAIEVTGNFSTLDLSSLK	VQTVGGAIEVTGNFSTLDLSSLK[537]	2	b	2	3	1	ECM33-N304FS	0	FALSE	0	0.99	FALSE	1
562	165.095	14.2	ECM33-N304FS		1	VQTVGGAIEVTGNFSTLDLSSLK	VQTVGGAIEVTGNFSTLDLSSLK[562]	2	b	2	3	1	ECM33-N304FS	0	FALSE	0	0.99	FALSE	1
587	165.095	14.2	ECM33-N304FS		1	VQTVGGAIEVTGNFSTLDLSSLK	VQTVGGAIEVTGNFSTLDLSSLK[587]	2	b	2	3	1	ECM33-N304FS	0	FALSE	0	0.99	FALSE	1
612	165.095	14.2	ECM33-N304FS		1	VQTVGGAIEVTGNFSTLDLSSLK	VQTVGGAIEVTGNFSTLDLSSLK[612]	2	b	2	3	1	ECM33-N304FS	0	FALSE	0	0.99	FALSE	1
637	165.095	14.2	ECM33-N304FS		1	VQTVGGAIEVTGNFSTLDLSSLK	VQTVGGAIEVTGNFSTLDLSSLK[637]	2	b	2	3	1	ECM33-N304FS	0	FALSE	0	0.99	FALSE	1
662	165.095	14.2	ECM33-N304FS		1	VQTVGGAIEVTGNFSTLDLSSLK	VQTVGGAIEVTGNFSTLDLSSLK[662]	2	b	2	3	1	ECM33-N304FS	0	FALSE	0	0.99	FALSE	1
687	165.095	14.2	ECM33-N304FS		1	VQTVGGAIEVTGNFSTLDLSSLK	VQTVGGAIEVTGNFSTLDLSSLK[687]	2	b	2	3	1	ECM33-N304FS	0	FALSE	0	0.99	FALSE	1
712	165.095	14.2	ECM33-N304FS		1	VQTVGGAIEVTGNFSTLDLSSLK	VQTVGGAIEVTGNFSTLDLSSLK[712]	2	b	2	3	1	ECM33-N304FS	0	FALSE	0	0.99	FALSE	1
737	165.095	14.2	ECM33-N304FS		1	VQTVGGAIEVTGNFSTLDLSSLK	VQTVGGAIEVTGNFSTLDLSSLK[737]	2	b	2	3	1	ECM33-N304FS	0	FALSE	0	0.99	FALSE	1
762	165.095	14.2	ECM33-N304FS		1	VQTVGGAIEVTGNFSTLDLSSLK	VQTVGGAIEVTGNFSTLDLSSLK[762]	2	b	2	3	1	ECM33-N304FS	0	FALSE	0	0.99	FALSE	1
787	165.095	14.75	ECM33-N304FS		1	VQTVGGAIEVTGNFSTLDLSSLK	VQTVGGAIEVTGNFSTLDLSSLK[787]	2	b	2	3	1	ECM33-N304FS	0	FALSE	0	0.99	FALSE	1
812	165.095	14.2	ECM33-N304FS		1	VQTVGGAIEVTGNFSTLDLSSLK	VQTVGGAIEVTGNFSTLDLSSLK[812]	2	b	2	3	1	ECM33-N304FS	0	FALSE	0	0.99	FALSE	1
837	165.095	14.2	ECM33-N304FS		1	VQTVGGAIEVTGNFSTLDLSSLK	VQTVGGAIEVTGNFSTLDLSSLK[837]	2	b	2	3	1	ECM33-N304FS	0	FALSE	0	0.99	FALSE	1
862	165.095	14.2	ECM33-N304FS		1	VQTVGGAIEVTGNFSTLDLSSLK	VQTVGGAIEVTGNFSTLDLSSLK[862]	2	b	2	3	1	ECM33-N304FS	0	FALSE	0	0.99	FALSE	1
887	165.095	14.2	ECM33-N304FS		1	VQTVGGAIEVTGNFSTLDLSSLK	VQTVGGAIEVTGNFSTLDLSSLK[887]	2	b	2	3	1	ECM33-N304FS	0	FALSE	0	0.99	FALSE	1
912	165.095	14.2	ECM33-N304FS		1	VQTVGGAIEVTGNFSTLDLSSLK	VQTVGGAIEVTGNFSTLDLSSLK[912]	2	b	2	3	1	ECM33-N304FS	0	FALSE	0	0.99	FALSE	1
937	165.095	14.2	ECM33-N304FS		1	VQTVGGAIEVTGNFSTLDLSSLK	VQTVGGAIEVTGNFSTLDLSSLK[937]	2	b	2	3	1	ECM33-N304FS	0	FALSE	0	0.99	FALSE	1
962	165.095	14.2	ECM33-N304FS		1	VQTVGGAIEVTGNFSTLDLSSLK	VQTVGGAIEVTGNFSTLDLSSLK[962]	2	b	2	3	1	ECM33-N304FS	0	FALSE	0	0.99	FALSE	1
987	165.095	14.2	ECM33-N304FS		1	VQTVGGAIEVTGNFSTLDLSSLK	VQTVGGAIEVTGNFSTLDLSSLK[987]	2	b	2	3	1	ECM33-N304FS	0	FALSE	0	0.99	FALSE	1
1012	165.095	14.2	ECM33-N304FS		1	VQTVGGAIEVTGNFSTLDLSSLK	VQTVGGAIEVTGNFSTLDLSSLK[1012]	2	b	2	3	1	ECM33-N304FS	0	FALSE	0	0.99	FALSE	1
1037	165.095	14.2	ECM33-N304FS		1	VQTVGGAIEVTGNFSTLDLSSLK	VQTVGGAIEVTGNFSTLDLSSLK[1037]	2	b	2	3	1	ECM33-N304FS	0	FALSE	0	0.99	FALSE	1
1062	165.095	14.2	ECM33-N304FS		1	VQTVGGAIEVTGNFSTLDLSSLK	VQTVGGAIEVTGNFSTLDLSSLK[1062]	2	b	2	3	1	ECM33-N304FS	0	FALSE	0	0.99	FALSE	1
1087	165.095	14.2	ECM33-N304FS		1	VQTVGGAIEVTGNFSTLDLSSLK	VQTVGGAIEVTGNFSTLDLSSLK[1087]	2	b	2	3	1	ECM33-N304FS	0	FALSE	0	0.99	FALSE	1
1112	165.095	14.2	ECM33-N304FS		1	VQTVGGAIEVTGNFSTLDLSSLK	VQTVGGAIEVTGNFSTLDLSSLK[1112]	2	b	2	3	1	ECM33-N304FS	0	FALSE	0	0.99	FALSE	1
1137	165.095	14.2	ECM33-N304FS		1	VQTVGGAIEVTGNFSTLDLSSLK	VQTVGGAIEVTGNFSTLDLSSLK[1137]	2	b	2	3	1	ECM33-N304FS	0	FALSE	0	0.99	FALSE	1
1162	165.095	14.2	ECM33-N304FS		1	VQTVGGAIEVTGNFSTLDLSSLK	VQTVGGAIEVTGNFSTLDLSSLK[1162]	2	b	2	3	1	ECM33-N304FS	0	FALSE	0	0.99	FALSE	1
1187	165.095	14.2	ECM33-N304FS		1	VQTVGGAIEVTGNFSTLDLSSLK	VQTVGGAIEVTGNFSTLDLSSLK[1187]	2	b	2	3	1	ECM33-N304FS	0	FALSE	0	0.99	FALSE	1
1212	165.095	14.2	ECM33-N304FS		1	VQTVGGAIEVTGNFSTLDLSSLK	VQTVGGAIEVTGNFSTLDLSSLK[1212]	2	b	2	3	1	ECM33-N304FS	0	FALSE	0	0.99	FALSE	1
1237	165.095	14.2	ECM33-N304FS		1	VQTVGGAIEVTGNFSTLDLSSLK	VQTVGGAIEVTGNFSTLDLSSLK[1237]	2	b	2	3	1	ECM33-N304FS	0	FALSE	0	0.99	FALSE	1
412.5	174.118	14.2	ECM33-N304FS		1	VQTVGGAIEVTGNFSTLDLSSLK	VQTVGGAIEVTGNFSTLDLSSLK[412]	2	y	2	3	1	ECM33-N304FS	0	FALSE	0	0.99	FALSE	1
437	174.118	14.2	ECM33-N304FS		1	VQTVGGAIEVTGNFSTLDLSSLK	VQTVGGAIEVTGNFSTLDLSSLK[437]	2	y	2	3	1	ECM33-N304FS	0	FALSE	0	0.99	FALSE	1
462	174.118	14.2	ECM33-N304FS		1	VQTVGGAIEVTGNFSTLDLSSLK	VQTVGGAIEVTGNFSTLDLSSLK[462]	2	y	2	3	1	ECM33-N304FS	0	FALSE	0	0.99	FALSE	1
487	174.118	14.2	ECM33-N304FS		1	VQTVGGAIEVTGNFSTLDLSSLK	VQTVGGAIEVTGNFSTLDLSSLK[487]	2	y	2	3	1	ECM33-N304FS	0	FALSE	0	0.99	FALSE	1
512	174.118	14.2	ECM33-N304FS		1	VQTVGGAIEVTGNFSTLDLSSLK	VQTVGGAIEVTGNFSTLDLSSLK[512]	2	y	2	3	1	ECM33-N304FS	0	FALSE	0	0.99	FALSE	1
537	174.118	14.2	ECM33-N304FS		1	VQTVGGAIEVTGNFSTLDLSSLK	VQTVGGAIEVTGNFSTLDLSSLK[537]	2	y	2	3	1	ECM33-N304FS	0	FALSE	0	0.99	FALSE	1
562	174.118	14.2	ECM33-N304FS		1	VQTVGGAIEVTGNFSTLDLSSLK	VQTVGGAIEVTGNFSTLDLSSLK[562]	2	y	2	3	1	ECM33-N304FS	0	FALSE	0	0.99	FALSE	1
587	174.118	14.2	ECM33-N304FS		1	VQTVGGAIEVTGNFSTLDLSSLK	VQTVGGAIEVTGNFSTLDLSSLK[587]	2	y	2	3	1	ECM33-N304FS	0	FALSE	0	0.99	FALSE	1
612	174.118	14.2	ECM33-N304FS		1	VQTVGGAIEVTGNFSTLDLSSLK	VQTVGGAIEVTGNFSTLDLSSLK[612]	2	y	2	3	1	ECM33-N304FS	0	FALSE	0	0.99	FALSE	1
637	174.118	14.2	ECM33-N304FS		1	VQTVGGAIEVTGNFSTLDLSSLK	VQTVGGAIEVTGNFSTLDLSSLK[637]	2	y	2	3	1	ECM33-N304FS	0	FALSE	0	0.99	FALSE	1
662	174.118	14.2	ECM33-N304FS		1	VQTVGGAIEVTGNFSTLDLSSLK	VQTVGGAIEVTGNFSTLDLSSLK[662]	2	y	2	3	1	ECM33-N304FS	0	FALSE	0	0.99	FALSE	1
687	174.118	14.2	ECM33-N304FS		1	VQTVGGAIEVTGNFSTLDLSSLK	VQTVGGAIEVTGNFSTLDLSSLK[687]	2	y	2	3	1	ECM33-N304FS	0	FALSE	0	0.99	FALSE	1
712	174.118	14.2	ECM33-N304FS		1	VQTVGGAIEVTGNFSTLDLSSLK	VQTVGGAIEVTGNFSTLDLSSLK[712]	2	y	2	3	1	ECM33-N304FS	0	FALSE	0	0.99	FALSE	1
737	174.118	14.2	ECM33-N304FS		1	VQTVGGAIEVTGNFSTLDLSSLK	VQTVGGAIEVTGNFSTLDLSSLK[737]	2	y	2	3	1	ECM33-N304FS	0	FALSE	0	0.99	FALSE	1
762	174.118	14.2	ECM33-N304FS		1	VQTVGGAIEVTGNFSTLDLSSLK	VQTVGGAIEVTGNFSTLDLSSLK[762]	2	y	2	3	1	ECM33-N304FS	0	FALSE	0	0.99	FALSE	1
787	174.118	14.75	ECM33-N304FS		1	VQTVGGAIEVTGNFSTLDLSSLK	VQTVGGAIEVTGNFSTLDLSSLK[787]	2	y	2	3	1	ECM33-N304FS	0	FALSE	0	0.99	FALSE	1
812	174.118	14.2	ECM33-N304FS		1	VQTVGGAIEVTGNFSTLDLSSLK	VQTVGGAIEVTGNFSTLDLSSLK[812]	2	y	2	3	1	ECM33-N304FS	0	FALSE	0	0.99	FALSE	1
837	174.118	14.2	ECM33-N304FS		1	VQTVGGAIEVTGNFSTLDLSSLK	VQTVGGAIEVTGNFSTLDLSSLK[837]	2	y	2	3	1	ECM33-N304FS	0	FALSE	0	0.99	FALSE	1
862	174.118	14.2	ECM33-N304FS		1	VQTVGGAIEVTGNFSTLDLSSLK	VQTVGGAIEVTGNFSTLDLSSLK[862]	2	y	2	3	1	ECM33-N304FS	0	FALSE	0	0.99	FALSE	1
887	174.118	14.2	ECM33-N304FS		1	VQTVGGAIEVTGNFSTLDLSSLK	VQTVGGAIEVTGNFSTLDLSSLK[887]	2	y	2	3	1	ECM33-N304FS	0	FALSE	0	0.99	FALSE	1
912	174.118	14.2	ECM33-N304FS		1	VQTVGGAIEVTGNFSTLDLSSLK	VQTVGGAIEVTGNFSTLDLSSLK[912]	2	y	2	3	1	ECM33-N304FS	0	FALSE	0	0.99	FALSE	1
937	174.118	14.2	ECM33-N304FS		1	VQTVGGAIEVTGNFSTLDLSSLK	VQTVGGAIEVTGNFSTLDLSSLK[937]	2	y	2	3	1	ECM33-N304FS	0	FALSE	0	0.99	FALSE	1
962	174.118	14.2	ECM33-N304FS		1	VQTVGGAIEVTGNFSTLDLSSLK	VQTVGGAIEVTGNFSTLDLSSLK[962]	2	y	2	3	1	ECM33-N304FS	0	FALSE	0	0.99	FALSE	1
987	174.118	14.2	ECM33-N304FS		1	VQTVGGAIEVTGNFSTLDLSSLK	VQTVGGAIEVTGNFSTLDLSSLK[987]	2	y	2	3	1	ECM33-N304FS	0	FALSE	0	0.99	FALSE	1
1012	174.118	14.2	ECM33-N304FS		1	VQTVGGAIEVTGNFSTLDLSSLK	VQTVGGAIEVTGNFSTLDLSSLK[1012]	2	y	2	3	1	ECM33-N304FS	0	FALSE	0	0.99	FALSE	1
1037	174.118	14.2	ECM33-N304FS		1	VQTVGGAIEVTGNFSTLDLSSLK	VQTVGGAIEVTGNFSTLDLSSLK[1037]	2	y	2	3	1	ECM33-N304FS	0	FALSE	0	0.99	FALSE	1
1062	174.118	14.2	ECM33-N304FS		1	VQTVGGAIEVTGNFSTLDLSSLK	VQTVGGAIEVTGNFSTLDLSSLK[1062]	2	y	2	3	1	ECM33-N304FS	0	FALSE	0	0.99	FALSE	1
1087	174.118	14.2	ECM33-N304FS		1	VQTVGGAIEVTGNFSTLDLSSLK	VQTVGGAIEVTGNFSTLDLSSLK[1087]	2	y	2	3	1	ECM33-N304FS	0	FALSE	0	0.99	FALSE	1
1112	174.118	14.2	ECM33-N304FS		1	VQTVGGAIEVTGNFSTLDLSSLK	VQTVGGAIEVTGNFSTLDLSSLK[1112]	2	y	2	3	1	ECM33-N304FS	0	FALSE	0	0.99	FALSE	1
1137	174.118	14.2	ECM33-N304FS		1	VQTVGGAIEVTGNFSTLDLSSLK	VQTVGGAIEVTGNFSTLDLSSLK[1137]	2	y	2	3	1	ECM33-N304FS	0	FALSE	0	0.99	FALSE	1
1162	174.118	14.2	ECM33-N304FS		1	VQTVGGAIEVTGNFSTLDLSSLK	VQTVGGAIEVTGNFSTLDLSSLK[1162]	2	y	2	3	1	ECM33-N304FS	0	FALSE	0	0.99	FALSE	1
1187	174.118	14.2	ECM33-N304FS		1	VQTVGGAIEVTGNFSTLDLSSLK	VQTVGGAIEVTGNFSTLDLSSLK[1187]	2	y	2	3	1	ECM33-N304FS	0	FALSE	0	0.99	FALSE	1
1212	174.118	14.2	ECM33-N304FS		1	VQTVGGAIEVTGNFSTLDLSSLK	VQTVGGAIEVTGNFSTLDLSSLK[1212]	2	y	2	3	1	ECM33-N304FS	0	FALSE	0	0.99	FALSE	1
1237	174.118	14.2	ECM33-N304FS		1	VQTVGGAIEVTGNFSTLDLSSLK	VQTVGGAIEVTGNFSTLDLSSLK[1237]	2	y	2	3	1	ECM33-N304FS	0	FALSE	0	0.99	FALSE	1
412.5	428.25	14.2	ECM33-N304FS		1	VQTVGGAIEVTGNFSTLDLSSLK	VQTVGGAIEVTGNFSTLDLSSLK[412]	2	b	1	4	1	ECM33-N304FS	0	FALSE	0	0.99	FALSE	1
437	428.25	14.2	ECM33-N304FS		1	VQTVGGAIEVTGNFSTLDLSSLK	VQTVGGAIEVTGNFSTLDLSSLK[437]	2	b	1	4	1	ECM33-N304FS	0	FALSE	0	0.99	FALSE	1
462	428.25	14.2	ECM33-N304FS		1	VQTVGGAIEVTGNFSTLDLSSLK	VQTVGGAIEVTGNFSTLDLSSLK[462]	2	b	1	4	1	ECM33-N304FS	0	FALSE	0	0.99	FALSE	1
487	428.25	14.2	ECM33-N304FS		1	VQTVGGAIEVTGNFSTLDLSSLK	VQTVGGAIEVTGNFSTLDLSSLK[487]	2	b	1	4	1	ECM33-N304FS	0	FALSE	0	0.99	FALSE	1
512	428.25	14.2	ECM33-N304FS		1	VQTVGGAIEVTGNFSTLDLSSLK	VQTVGGAIEVTGNFSTLDLSSLK[512]	2	b	1	4	1	ECM33-N304FS	0	FALSE	0	0.99	FALSE	1
537	428.25	14.2	ECM33-N304FS		1	VQTVGGAIEVTGNFSTLDLSSLK	VQTVGGAIEVTGNFSTLDLSSLK[537]	2	b	1	4	1	ECM33-N304FS	0	FALSE	0	0.99	FALSE	1
562	428.25	14.2	ECM33-N304FS		1	VQTVGGAIEVTGNFSTLDLSSLK	VQTVGGAIEVTGNFSTLDLSSLK[562]	2	b	1	4	1	ECM33-N304FS	0	FALSE	0	0.99	FALSE	1
587	428.25	14.2	ECM33-N304FS		1	VQTVGGAIEVTGNFSTLDLSSLK	VQTVGGAIEVTGNFSTLDLSSLK[587]	2	b	1	4	1	ECM33-N304FS	0	FALSE	0	0.99	FALSE	1
612	428.25	14.2	ECM33-N304FS		1	VQTVGGAIEVTGNFSTLDLSSLK	VQTVGGAIEVTGNFSTLDLSSLK[612]	2	b	1	4	1	ECM33-N304FS	0	FALSE	0	0.99	FALSE	1
637	428.25	14.2	ECM33-N304FS		1	VQTVGGAIEVTGNFSTLDLSSLK	VQTVGGAIEVTGNFSTLDLSSLK[637]	2	b	1	4	1	ECM33-N304FS	0	FALSE	0	0.99	FALSE	1
662	428.25	14.2	ECM33-N304FS		1	VQTVGGAIEVTGNFSTLDLSSLK	VQTVGGAIEVTGNFSTLDLSSLK[662]	2	b	1	4	1	ECM33-N304FS	0	FALSE	0	0.99	FALSE	1
687	428.25	14.2	ECM33-N304FS		1	VQTVGGAIEVTGNFSTLDLSSLK	VQTVGGAIEVTGNFSTLDLSSLK[687]	2	b	1	4	1	ECM33-N304FS	0	FALSE	0	0.99	FALSE	1
712	428.25	14.2	ECM33-N304FS		1	VQTVGGAIEVTGNFSTLDLSSLK	VQTVGGAIEVTGNFSTLDLSSLK[712]	2	b	1	4	1	ECM33-N304FS	0	FALSE	0	0.99	FALSE	1
737	428.25	14.2	ECM33-N304FS		1	VQTVGGAIEVTGNFSTLDLSSLK	VQTVGGAIEVTGNFSTLDLSSLK[737]	2	b	1	4	1	ECM33-N304FS	0	FALSE	0	0.99	FALSE	1
762	428.25	14.2	ECM33-N304FS		1	VQTVGGAIEVTGNFSTLDLSSLK	VQTVGGAIEVTGNFSTLDLSSLK[762]	2	b	1	4	1	ECM33-N304FS	0	FALSE	0	0.99	FALSE	1
787	428.25	14.75	ECM33-N304FS		1	VQTVGGAIEVTGNFSTLDLSSLK	VQTVGGAIEVTGNFSTLDLSSLK[787]	2	b	1	4	1	ECM33-N304FS	0	FALSE	0	0.99	FALSE	1
812	428.25	14.2	ECM33-N304FS		1	VQTVGGAIEVTGNFSTLDLSSLK	VQTVGGAIEVTGNFSTLDLSSLK[812]	2	b	1	4	1	ECM33-N304FS	0	FALSE	0	0.99	FALSE	1
837	428.25	14.2	ECM33-N304FS		1	VQTVGGAIEVTGNFSTLDLSSLK	VQTVGGAIEVTGNFSTLDLSSLK[837]	2	b	1	4	1	ECM33-N304FS	0	FALSE	0	0.99	FALSE	1
862	428.25	14.2	ECM33-N304FS		1	VQTVGGAIEVTGNFSTLDLSSLK	VQTVGGAIEVTGNFSTLDLSSLK[862]	2	b	1	4	1	ECM33-N304FS	0	FALSE	0	0.99	FALSE	1
887	428.25	14.2	ECM33-N304FS		1	VQTVGGAIEVTGNFSTLDLSSLK	VQTVGGAIEVTGNFSTLDLSSLK[887]	2	b	1	4	1	ECM33-N304FS	0	FALSE	0	0.99	FALSE	1
912	428.25	14.2	ECM33-N304FS		1	VQTVGGAIEVTGNFSTLDLSSLK	VQTVGGAIEVTGNFSTLDLSSLK[912]	2	b	1	4	1	ECM33-N304FS	0	FALSE	0	0.99	FALSE	1
937	428.25	14.2	ECM33-N304FS		1	VQTVGGAIEVTGNFSTLDLSSLK	VQTVGGAIEVTGNFSTLDLSSLK[937]	2	b	1	4	1	ECM33-N304FS	0	FALSE	0	0.99	FALSE	1
962	428.25	14.2	ECM33-N304FS		1	VQTVGGAIEVTGNFSTLDLSSLK	VQTVGGAIEVTGNFSTLDLSSLK[962]	2	b	1	4	1	ECM33-N304FS	0	FALSE	0	0.99	FALSE	1
987	428.25	14.2	ECM33-N304FS		1	VQTVGGAIEVTGNFSTLDLSSLK	VQTVGGAIEVTGNFSTLDLSSLK[987]	2	b	1	4	1	ECM33-N304FS	0	FALSE	0	0.99	FALSE	1
1012	428.25	14.2	ECM33-N304FS		1	VQTVGGAIEVTGNFSTLDLSSLK	VQTVGGAIEVTGNFSTLDLSSLK[1012]	2	b	1	4	1	ECM33-N304FS	0	FALSE	0	0.99	FALSE	1
1037	428.25	14.2	ECM33-N304FS		1	VQTVGGAIEVTGNFSTLDLSSLK	VQTVGGAIEVTGNFSTLDLSSLK[1037]	2	b	1	4	1	ECM33-N304FS	0	FALSE	0	0.99	FALSE	1
1062	428.25	14.2	ECM33-N304FS		1	VQTVGGAIEVTGNFSTLDLSSLK	VQTVGGAIEVTGNFSTLDLSSLK[1062]	2	b	1	4	1	ECM33-N304FS	0	FALSE	0	0.99	FALSE	1
1087	428.25	14.2	ECM33-N304FS		1	VQTVGGAIEVTGNFSTLDLSSLK	VQTVGGAIEVTGNFSTLDLSSLK[1087]	2	b	1	4	1	ECM33-N304FS	0	FALSE	0	0.99	FALSE	1
1112	428.25	14.2	ECM33-N304FS		1	VQTVGGAIEVTGNFSTLDLSSLK	VQTVGGAIEVTGNFSTLDLSSLK[1112]	2	b	1	4	1	ECM33-N304FS	0	FALSE	0	0.99	FALSE	1
1137	428.25	14.2	ECM33-N304FS		1	VQTVGGAIEVTGNFSTLDLSSLK	VQTVGGAIEVTGNFSTLDLSSLK[1137]	2	b	1	4	1	ECM33-N304FS	0	FALSE	0	0.99	FALSE	1
1162	428.25	14.2	ECM33-N304FS		1	VQTVGGAIEVTGNFSTLDLSSLK	VQTVGGAIEVTGNFSTLDLSSLK[1162]	2	b	1	4	1	ECM33-N304FS	0	FALSE	0	0.99	FALSE	1
1187	428.25	14.2	ECM33-N304FS		1	VQTVGGAIEVTGNFSTLDLSSLK	VQTVGGAIEVTGNFSTLDLSSLK[1187]	2	b	1	4	1	ECM33-N304FS	0	FALSE	0	0.99	FALSE	1
1212	428.25	14.2	ECM33-N304FS		1	VQTVGGAIEVTGNFSTLDLSSLK	VQTVGGAIEVTGNFSTLDLSSLK[1212]	2	b	1	4	1	ECM33-N304FS	0	FALSE	0	0.99	FALSE	1
1237	428.25	14.2	ECM33-N304FS		1	VQTVGGAIEVTGNFSTLDLSSLK	VQTVGGAIEVTGNFSTLDLSSLK[1237]	2	b	1	4	1	ECM33-N304FS	0	FALSE	0	0.99	FALSE	1
412.5	434.261	14.2	ECM33-N304FS		1	VQTVGGAIEVTGNFSTLDLSSLK	VQTVGGAIEVTGNFSTLDLSSLK[412]	2	y	1	4	1	ECM33-N304FS	0	FALSE	0	0.99	FALSE	1
437	434.261	14.2	ECM33-N304FS		1	VQTVGGAIEVTGNFSTLDLSSLK	VQTVGGAIEVTGNFSTLDLSSLK[437]	2	y	1	4	1	ECM33-N304FS	0	FALSE	0	0.99	FALSE	1
462	434.261	14.2	ECM33-N304FS		1	VQTVGGAIEVTGNFSTLDLSSLK	VQTVGGAIEVTGNFSTLDLSSLK[462]	2	y	1	4	1	ECM33-N304FS	0	FALSE	0	0.99	FALSE	1
487	434.261	14.2	ECM33-N304FS		1	VQTVGGAIEVTGNFSTLDLSSLK	VQTVGGAIEVTGNFSTLDLSSLK[487]	2	y	1	4	1	ECM33-N304FS	0	FALSE	0	0.99	FALSE	1
512	434.261	14.2	ECM33-N304FS		1	VQTVGGAIEVTGNFSTLDLSSLK	VQTVGGAIEVTGNFSTLDLSSLK[512]	2	y	1	4	1	ECM33-N304FS	0	FALSE	0	0.99	FALSE	1
537	434.261	14.2	ECM33-N304FS		1	VQTVGGAIEVTGNFSTLDLSSLK	VQTVGGAIEVTGNFSTLDLSSLK[537]	2	y	1	4	1	ECM33-N304FS	0	FALSE	0	0.99	FALSE	1
562	434.261	14.2	ECM33-N304FS		1	VQTVGGAIEVTGNFSTLDLSSLK	VQTVGGAIEVTGNFSTLDLSSLK[562]	2	y	1	4	1	ECM33-N304FS	0	FALSE	0	0.99	FALSE	1
587	434.261	14.2	ECM33-N304FS		1	VQTVGGAIEVTGNFSTLDLSSLK	VQTVGGAIEVTGNFSTLDLSSLK[587]	2	y	1	4	1	ECM33-N304FS	0	FALSE	0	0.99	FALSE	1
612	434.261	14.2	ECM33-N304FS		1	VQTVGGAIEVTGNFSTLDLSSLK	VQTVGGAIEVTGNFSTLDLSSLK[612]	2	y	1	4	1	ECM33-N304FS	0	FALSE	0	0.99	FALSE	1
637	434.261	14.2	ECM33-N304FS		1	VQTVGGAIEVTGNFSTLDLSSLK	VQTVGGAIEVTGNFSTLDLSSLK[637]	2	y	1	4	1	ECM33-N304FS	0	FALSE	0	0.99	FALSE	1
662	434.261	14.2	ECM33-N304FS		1	VQTVGGAIEVTGNFSTLDLSSLK	VQTVGGAIEVTGNFSTLDLSSLK[662]	2	y	1	4	1	ECM33-N304FS	0	FALSE	0	0.99	FALSE	1
687	434.261	14.2	ECM33-N304FS		1	VQTVGGAIEVTGNFSTLDLSSLK	VQTVGGAIEVTGNFSTLDLSSLK[687]	2	y	1	4	1	ECM33-N304FS	0	FALSE	0	0.99	FALSE	1
712	434.261	14.2	ECM33-N304FS		1	VQTVGGAIEVTGNFSTLDLSSLK	VQTVGGAIEVTGNFSTLDLSSLK[712]	2	y	1	4	1	ECM33-N304FS	0	FALSE	0	0.99	FALSE	1
737	434.261	14.2	ECM33-N304FS		1	VQTVGGAIEVTGNFSTLDLSSLK	VQTVGGAIEVTGNFSTLDLSSLK[737]	2	y	1	4	1	ECM33-N304FS	0	FALSE	0	0.99	FALSE	1
762	434.261	14.2	ECM33-N304FS		1	VQTVGGAIEVTGNFSTLDLSSLK	VQTVGGAIEVTGNFSTLDLSSLK[762]	2	y	1	4	1	ECM33-N304FS	0	FALSE	0	0.99	FALSE	1
787	434.261	14.75	ECM33-N304FS		1	VQTVGGAIEVTGNFSTLDLSSLK	VQTVGGAIEVTGNFSTLDLSSLK[787]	2	y	1	4	1	ECM33-N304FS	0	FALSE	0	0.99	FALSE	1
812	434.261	14.2	ECM33-N304FS		1	VQTVGGAIEVTGNFSTLDLSSLK	VQTVGGAIEVTGNFSTLDLSSLK[812]	2	y	1	4	1	ECM33-N304FS	0	FALSE	0	0.99	FALSE	1
837	434.261	14.2	ECM33-N304FS		1	VQTVGGAIEVTGNFSTLDLSSLK	VQTVGGAIEVTGNFSTLDLSSLK[837]	2	y	1	4	1	ECM33-N304FS	0	FALSE	0	0.99	FALSE	1
862	434.261	14.2	ECM33-N304FS		1	VQTVGGAIEVTGNFSTLDLSSLK	VQTVGGAIEVTGNFSTLDLSSLK[862]	2	y	1	4	1	ECM33-N304FS	0	FALSE	0	0.99	FALSE	1
887	434.261	14.2	ECM33-N304FS		1	VQTVGGAIEVTGNFSTLDLSSLK	VQTVGGAIEVTGNFSTLDLSSLK[887]	2	y	1	4	1	ECM33-N304FS	0	FALSE	0	0.99	FALSE	1
912	434.261	14.2	ECM33-N304FS		1	VQTVGGAIEVTGNFSTLDLSSLK	VQTVGGAIEVTGNFSTLDLSSLK[912]	2	y	1	4	1	ECM33-N304FS	0	FALSE	0	0.99	FALSE	1
937	434.261	14.2	ECM33-N304FS		1	VQTVGGAIEVTGNFSTLDLSSLK	VQTVGGAIEVTGNFSTLDLSSLK[937]	2	y	1	4	1	ECM33-N304FS	0	FALSE	0	0.99	FALSE	1
962	434.261	14.2	ECM33-N304FS		1	VQTVGGAIEVTGNFSTLDLSSLK	VQTVGGAIEVTGNFSTLDLSSLK[962]	2	y	1	4	1	ECM33-N304FS	0	FALSE	0	0.99	FALSE	1
987	434.261	14.2	ECM33-N304FS		1	VQTVGGAIEVTGNFSTLDLSSLK	VQTVGGAIEVTGNFSTLDLSSLK[987]	2	y	1	4	1	ECM33-N304FS	0	FALSE	0	0.99	FALSE	1
1012	434.261	14.2	ECM33-N304FS		1	VQTVGGAIEVTGNFSTLDLSSLK	VQTVGGAIEVTGNFSTLDLSSLK[1012]	2	y	1	4	1	ECM33-N304FS	0	FALSE	0	0.99	FALSE	1
1037	434.261	14.2	ECM33-N304FS		1	VQTVGGAIEVTGNFSTLDLSSLK	VQTVGGAIEVTGNFSTLDLSSLK[1037]	2	y	1	4	1	ECM33-N304FS	0	FALSE	0	0.99	FALSE	1
1062	434.261	14.2	ECM33-N304FS		1	VQTVGGAIEVTGNFSTLDLSSLK	VQTVGGAIEVTGNFSTLDLSSLK[1062]	2	y	1	4	1	ECM33-N304FS	0	FALSE	0	0.99	FALSE	1
1087	434.261	14.2	ECM33-N304FS		1	VQTVGGAIEVTGNFSTLDLSSLK	VQTVGGAIEVTGNFSTLDLSSLK[1087]	2	y	1	4	1	ECM33-N304FS	0	FALSE	0	0.99	FALSE	1
1112	434.261	14.2	ECM33-N304FS		1	VQTVGGAIEVTGNFSTLDLSSLK	VQTVGGAIEVTGNFSTLDLSSLK[1112]	2	y	1	4	1	ECM33-N304FS	0	FALSE	0	0.99	FALSE	1
1137	434.261	14.2	ECM33-N304FS		1	VQTVGGAIEVTGNFSTLDLSSLK	VQTVGGAIEVTGNFSTLDLSSLK[1137]	2	y	1	4	1	ECM33-N304FS	0	FALSE	0	0.99	FALSE	1
1162	434.261	14.2	ECM33-N304FS		1	VQTVGGAIEVTGNFSTLDLSSLK	VQTVGGAIEVTGNFSTLDLSSLK[1162]	2	y	1	4	1	ECM33-N304FS	0	FALSE	0	0.99	FALSE	1
1187	434.261	14.2	ECM33-N304FS		1	VQTVGGAIEVTGNFSTLDLSSLK	VQTVGGAIEVTGNFSTLDLSSLK[1187]	2	y	1	4	1	ECM33-N304FS	0	FALSE	0	0.99	FALSE	1
1212	434.261	14.2	ECM33-N304FS		1	VQTVGGAIEVTGNFSTLDLSSLK	VQTVGGAIEVTGNFSTLDLSSLK[1212]	2	y	1	4	1	ECM33-N304FS	0	FALSE	0	0.99	FALSE	1
1237	434.261	14.2	ECM33-N304FS		1	VQTVGGAIEVTGNFSTLDLSSLK	VQTVGGAIEVTGNFSTLDLSSLK[1237]	2	y	1	4	1	ECM33-N304FS	0	FALSE	0	0.99	FALSE	1
412.5	214.629	14.2	ECM33-N304FS		1	VQTVGGAIEVTGNFSTLDLSSLK	VQTVGGAIEVTGNFSTLDLSSLK[412]	2	b	2	4	1	ECM33-N304FS	0	FALSE	0	0.99	FALSE	1
437	214.629	14.2	ECM33-N304FS		1	VQTVGGAIEVTGNFSTLDLSSLK	VQTVGGAIEVTGNFSTLDLSSLK[437]	2	b	2	4	1	ECM33-N304FS	0	FALSE	0	0.99	FALSE	1
462	214.629	14.2	ECM33-N304FS		1	VQTVGGAIEVTGNFSTLDLSSLK	VQTVGGAIEVTGNFSTLDLSSLK[462]	2	b	2	4	1	ECM33-N304FS	0	FALSE	0	0.99	FALSE	1
487	214.629	14.2	ECM33-N304FS		1	VQTVGGAIEVTGNFSTLDLSSLK	VQTVGGAIEVTGNFSTLDLSSLK[487]	2	b	2	4	1	ECM33-N304FS	0	FALSE	0	0.99	FALSE	1
512	214.629	14.2	ECM33-N304FS		1	VQTVGGAIEVTGNFSTLDLSSLK	VQTVGGAIEVTGNFSTLDLSSLK[512]	2	b	2	4	1	ECM33-N304FS	0	FALSE	0	0.99	FALSE	1
537	214.629	14.2	ECM33-N304FS		1	VQTVGGAIEVTGNFSTLDLSSLK	VQTVGGAIEVTGNFSTLDLSSLK[537]	2	b	2	4	1	ECM33-N304FS	0	FALSE	0	0.99	FALSE	1
562	214.629	14.2	ECM33-N304FS		1	VQTVGGAIEVTGNFSTLDLSSLK	VQTVGGAIEVTGNFSTLDLSSLK[562]	2	b	2	4	1	ECM33-N304FS	0	FALSE	0	0.99	FALSE	1
587	214.629	14.2	ECM33-N304FS		1	VQTVGGAIEVTGNFSTLDLSSLK	VQTVGGAIEVTGNFSTLDLSSLK[587]	2	b	2	4	1	ECM33-N304FS	0	FALSE	0	0.99	FALSE	1
612	214.629	14.2	ECM33-N304FS		1	VQTVGGAIEVTGNFSTLDLSSLK	VQTVGGAIEVTGNFSTLDLSSLK[612]	2	b	2	4	1	ECM33-N304FS	0	FALSE	0	0.99	FALSE	1
637	214.629	14.2	ECM33-N304FS		1	VQTVGGAIEVTGNFSTLDLSSLK	VQTVGGAIEVTGNFSTLDLSSLK[637]	2	b	2	4	1	ECM33-N304FS	0	FALSE	0	0.99	FALSE	1
662	214.629	14.2	ECM33-N304FS		1	VQTVGGAIEVTGNFSTLDLSSLK	VQTVGGAIEVTGNFSTLDLSSLK[662]	2	b	2	4	1	ECM33-N304FS	0	FALSE	0	0.99	FALSE	1
687	214.629	14.2	ECM33-N304FS		1	VQTVGGAIEVTGNFSTLDLSSLK	VQTVGGAIEVTGNFSTLDLSSLK[687]	2	b	2	4	1	ECM33-N304FS	0	FALSE	0	0.99	FALSE	1
712	214.629	14.2	ECM33-N304FS		1	VQTVGGAIEVTGNFSTLDLSSLK	VQTVGGAIEVTGNFSTLDLSSLK[712]	2	b	2	4	1	ECM33-N304FS	0	FALSE	0	0.99	FALSE	1
737	214.629	14.2	ECM33-N304FS		1	VQTVGGAIEVTGNFSTLDLSSLK	VQTVGGAIEVTGNFSTLDLSSLK[737]	2	b	2	4	1	ECM33-N304FS	0	FALSE	0	0.99	FALSE	1
762	214.629	14.2	ECM33-N304FS		1	VQTVGGAIEVTGNFSTLDLSSLK	VQTVGGAIEVTGNFSTLDLSSLK[762]	2	b	2	4	1	ECM33-N304FS	0	FALSE	0	0.99	FALSE	1
787	214.629	14.75	ECM33-N304FS		1	VQTVGGAIEVTGNFSTLDLSSLK	VQTVGGAIEVTGNFSTLDLSSLK[787]	2	b	2	4	1	ECM33-N304FS	0	FALSE	0	0.99	FALSE	1
812	214.629	14.2	ECM33-N304FS		1	VQTVGGAIEVTGNFSTLDLSSLK	VQTVGGAIEVTGNFSTLDLSSLK[812]	2	b	2	4	1	ECM33-N304FS	0	FALSE	0	0.99	FALSE	1
837	214.629	14.2	ECM33-N304FS		1	VQTVGGAIEVTGNFSTLDLSSLK	VQTVGGAIEVTGNFSTLDLSSLK[837]	2	b	2	4	1	ECM33-N304FS	0	FALSE	0	0.99	FALSE	1
862	214.629	14.2	ECM33-N304FS		1	VQTVGGAIEVTGNFSTLDLSSLK	VQTVGGAIEVTGNFSTLDLSSLK[862]	2	b	2	4	1	ECM33-N304FS	0	FALSE	0	0.99	FALSE	1
887	214.629	14.2	ECM33-N304FS		1	VQTVGGAIEVTGNFSTLDLSSLK	VQTVGGAIEVTGNFSTLDLSSLK[887]	2	b	2	4	1	ECM33-N304FS	0	FALSE	0	0.99	FALSE	1
912	214.629	14.2	ECM33-N304FS		1	VQTVGGAIEVTGNFSTLDLSSLK	VQTVGGAIEVTGNFSTLDLSSLK[912]	2	b	2	4	1	ECM33-N304FS	0	FALSE	0	0.99	FALSE	1
937	214.629	14.2	ECM33-N304FS		1	VQTVGGAIEVTGNFSTLDLSSLK	VQTVGGAIEVTGNFSTLDLSSLK[937]	2	b	2	4	1	ECM33-N304FS	0	FALSE	0	0.99	FALSE	1
962	214.629	14.2	ECM33-N304FS		1	VQTVGGAIEVTGNFSTLDLSSLK	VQTVGGAIEVTGNFSTLDLSSLK[962]	2	b	2	4	1	ECM33-N304FS	0	FALSE	0	0.99	FALSE	1
987	214.629	14.2	ECM33-N304FS		1	VQTVGGAIEVTGNFSTLDLSSLK	VQTVGGAIEVTGNFSTLDLSSLK[987]	2	b	2	4	1	ECM33-N304FS	0	FALSE	0	0.99	FALSE	1
1012	214.629	14.2	ECM33-N304FS		1	VQTVGGAIEVTGNFSTLDLSSLK	VQTVGGAIEVTGNFSTLDLSSLK[1012]	2	b	2	4	1	ECM33-N304FS	0	FALSE	0	0.99	FALSE	1
1037	214.629	14.2	ECM33-N304FS		1	VQTVGGAIEVTGNFSTLDLSSLK	VQTVGGAIEVTGNFSTLDLSSLK[1037]	2	b	2	4	1	ECM33-N304FS	0	FALSE	0	0.99	FALSE	1
1062	214.629	14.2	ECM33-N304FS		1	VQTVGGAIEVTGNFSTLDLSSLK	VQTVGGAIEVTGNFSTLDLSSLK[1062]	2	b	2	4	1	ECM33-N304FS	0	FALSE	0	0.99	FALSE	1
1087	214.629	14.2	ECM33-N304FS		1	VQTVGGAIEVTGNFSTLDLSSLK	VQTVGGAIEVTGNFSTLDLSSLK[1087]	2	b	2	4	1	ECM33-N304FS	0	FALSE	0	0.99	FALSE	1
1112	214.629	14.2	ECM33-N304FS		1	VQTVGGAIEVTGNFSTLDLSSLK	VQTVGGAIEVTGNFSTLDLSSLK[1112]	2	b	2	4	1	ECM33-N304FS	0	FALSE	0	0.99	FALSE	1
1137	214.629	14.2	ECM33-N304FS		1	VQTVGGAIEVTGNFSTLDLSSLK	VQTVGGAIEVTGNFSTLDLSSLK[1137]	2	b	2	4	1	ECM33-N304FS	0	FALSE	0	0.99	FALSE	1
1162	214.629	14.2	ECM33-N304FS		1	VQTVGGAIEVTGNFSTLDLSSLK	VQTVGGAIEVTGNFSTLDLSSLK[1162]	2	b	2	4	1	ECM33-N304FS	0	FALSE	0	0.99	FALSE	1
1187	214.629	14.2	ECM33-N304FS		1	VQTVGGAIEVTGNFSTLDLSSLK	VQTVGGAIEVTGNFSTLDLSSLK[1187]	2	b	2	4	1	ECM33-N304FS	0	FALSE	0	0.99	FALSE	1
1212	214.629	14.2	ECM33-N304FS		1	VQTVGGAIEVTGNFSTLDLSSLK	VQTVGGAIEVTGNFSTLDLSSLK[1212]	2	b	2	4	1	ECM33-N304FS	0	FALSE	0	0.99	FALSE	1
1237	214.629	14.2	ECM33-N304FS		1	VQTVGGAIEVTGNFSTLDLSSLK	VQTVGGAIEVTGNFSTLDLSSLK[1237]	2	b	2	4	1	ECM33-N304FS	0	FALSE	0	0.99	FALSE	1
412.5	217.634	14.2	ECM33-N304FS		1	VQTVGGAIEVTGNFSTLDLSSLK	VQTVGGAIEVTGNFSTLDLSSLK[412]	2	y	2	4	1	ECM33-N304FS	0	FALSE	0	0.99	FALSE	1
437	217.634	14.2	ECM33-N304FS		1	VQTVGGAIEVTGNFSTLDLSSLK	VQTVGGAIEVTGNFSTLDLSSLK[437]	2	y	2	4	1	ECM33-N304FS	0	FALSE	0	0.99	FALSE	1
462	217.634	14.2	ECM33-N304FS		1	VQTVGGAIEVTGNFSTLDLSSLK	VQTVGGAIEVTGNFSTLDLSSLK[462]	2	y	2	4	1	ECM33-N304FS	0	FALSE	0	0.99	FALSE	1
487	217.634	14.2	ECM33-N304FS		1	VQTVGGAIEVTGNFSTLDLSSLK	VQTVGGAIEVTGNFSTLDLSSLK[487]	2	y	2	4	1	ECM33-N304FS	0	FALSE	0	0.99	FALSE	1
512	217.634	14.2	ECM33-N304FS		1	VQTVGGAIEVTGNFSTLDLSSLK	VQTVGGAIEVTGNFSTLDLSSLK[512]	2	y	2	4	1	ECM33-N304FS	0	FALSE	0	0.99	FALSE	1
537	217.634	14.2	ECM33-N304FS		1	VQTVGGAIEVTGNFSTLDLSSLK	VQTVGGAIEVTGNFSTLDLSSLK[537]	2	y	2	4	1	ECM33-N304FS	0	FALSE	0	0.99	FALSE	1
562	217.634	14.2	ECM33-N304FS		1	VQTVGGAIEVTGNFSTLDLSSLK	VQTVGGAIEVTGNFSTLDLSSLK[562]	2	y	2	4	1	ECM33-N304FS	0	FALSE	0	0.99	FALSE	1
587	217.634	14.2	ECM33-N304FS		1	VQTVGGAIEVTGNFSTLDLSSLK	VQTVGGAIEVTGNFSTLDLSSLK[587]	2	y	2	4	1	ECM33-N304FS	0	FALSE	0	0.99	FALSE	1
612	217.634	14.2	ECM33-N304FS		1	VQTVGGAIEVTGNFSTLDLSSLK	VQTVGGAIEVTGNFSTLDLSSLK[612]	2	y	2	4	1	ECM33-N304FS	0	FALSE	0	0.99	FALSE	1
637	217.634	14.2	ECM33-N304FS		1	VQTVGGAIEVTGNFSTLDLSSLK	VQTVGGAIEVTGNFSTLDLSSLK[637]	2	y	2	4	1	ECM33-N304FS	0	FALSE	0	0.99	FALSE	1
662	217.634	14.2	ECM33-N304FS		1	VQTVGGAIEVTGNFSTLDLSSLK	VQTVGGAIEVTGNFSTLDLSSLK[662]	2	y	2	4	1	ECM33-N304FS	0	FALSE	0	0.99	FALSE	1
687	217.634	14.2	ECM33-N304FS		1	VQTVGGAIEVTGNFSTLDLSSLK	VQTVGGAIEVTGNFSTLDLSSLK[687]	2	y	2	4	1	ECM33-N304FS	0	FALSE	0	0.99	FALSE	1
712	217.634	14.2	ECM33-N304FS		1	VQTVGGAIEVTGNFSTLDLSSLK	VQTVGGAIEVTGNFSTLDLSSLK[712]	2	y	2	4	1	ECM33-N304FS	0	FALSE	0	0.99	FALSE	1
737	217.634	14.2	ECM33-N304FS		1	VQTVGGAIEVTGNFSTLDLSSLK	VQTVGGAIEVTGNFSTLDLSSLK[737]	2	y	2	4	1	ECM33-N304FS	0	FALSE	0	0.99	FALSE	1
762	217.634	14.2	ECM33-N304FS		1	VQTVGGAIEVTGNFSTLDLSSLK	VQTVGGAIEVTGNFSTLDLSSLK[762]	2	y	2	4	1	ECM33-N304FS	0	FALSE	0	0.99	FALSE	1
787	217.634	14.75	ECM33-N304FS		1	VQTVGGAIEVTGNFSTLDLSSLK	VQTVGGAIEVTGNFSTLDLSSLK[787]	2	y	2	4	1	ECM33-N304FS	0	FALSE	0	0.99	FALSE	1
812	217.634	14.2	ECM33-N304FS		1	VQTVGGAIEVTGNFSTLDLSSLK	VQTVGGAIEVTGNFSTLDLSSLK[812]	2	y	2	4	1	ECM33-N304FS	0	FALSE	0	0.99	FALSE	1
837	217.634	14.2	ECM33-N304FS		1	VQTVGGAIEVTGNFSTLDLSSLK	VQTVGGAIEVTGNFSTLDLSSLK[837]	2	y	2	4	1	ECM33-N304FS	0	FALSE	0	0.99	FALSE	1
862	217.634	14.2	ECM33-N304FS		1	VQTVGGAIEVTGNFSTLDLSSLK	VQTVGGAIEVTGNFSTLDLSSLK[862]	2	y	2	4	1	ECM33-N304FS	0	FALSE	0	0.99	FALSE	1
887	217.634	14.2	ECM33-N304FS		1	VQTVGGAIEVTGNFSTLDLSSLK	VQTVGGAIEVTGNFSTLDLSSLK[887]	2	y	2	4	1	ECM33-N304FS	0	FALSE	0	0.99	FALSE	1
912	217.634	14.2	ECM33-N304FS		1	VQTVGGAIEVTGNFSTLDLSSLK	VQTVGGAIEVTGNFSTLDLSSLK[912]	2	y	2	4	1	ECM33-N304FS	0	FALSE	0	0.99	FALSE	1
937	217.634	14.2	ECM33-N304FS		1	VQTVGGAIEVTGNFSTLDLSSLK	VQTVGGAIEVTGNFSTLDLSSLK[937]	2	y	2	4	1	ECM33-N304FS	0	FALSE	0	0.99	FALSE	1
962	217.634	14.2	ECM33-N304FS		1	VQTVGGAIEVTGNFSTLDLSSLK	VQTVGGAIEVTGNFSTLDLSSLK[962]	2	y	2	4	1	ECM33-N304FS	0	FALSE	0	0.99	FALSE	1
987	217.634	14.2	ECM33-N304FS		1	VQTVGGAIEVTGNFSTLDLSSLK	VQTVGGAIEVTGNFSTLDLSSLK[987]	2	y	2	4	1	ECM33-N304FS	0	FALSE	0	0.99	FALSE	1
1012	217.634	14.2	ECM33-N304FS		1	VQTVGGAIEVTGNFSTLDLSSLK	VQTVGGAIEVTGNFSTLDLSSLK[1012]	2	y	2	4	1	ECM33-N304FS	0	FALSE	0	0.99	FALSE	1
1037	217.634	14.2	ECM33-N304FS		1	VQTVGGAIEVTGNFSTLDLSSLK	VQTVGGAIEVTGNFSTLDLSSLK[1037]	2	y	2	4	1	ECM33-N304FS	0	FALSE	0	0.99	FALSE	1
1062	217.634	14.2	ECM33-N304FS		1	VQTVGGAIEVTGNFSTLDLSSLK	VQTVGGAIEVTGNFSTLDLSSLK[1062]	2	y	2	4	1	ECM33-N304FS	0	FALSE	0	0.99	FALSE	1
1087	217.634	14.2	ECM33-N304FS		1	VQTVGGAIEVTGNFSTLDLSSLK	VQTVGGAIEVTGNFSTLDLSSLK[1087]	2	y	2	4	1	ECM33-N304FS	0	FALSE	0	0.99	FALSE	1
1112	217.634	14.2	ECM33-N304FS		1	VQTVGGAIEVTGNFSTLDLSSLK	VQTVGGAIEVTGNFSTLDLSSLK[1112]	2	y	2	4	1	ECM33-N304FS	0	FALSE	0	0.99	FALSE	1
1137	217.634	14.2	ECM33-N304FS		1	VQTVGGAIEVTGNFSTLDLSSLK	VQTVGGAIEVTGNFSTLDLSSLK[1137]	2	y	2	4	1	ECM33-N304FS	0	FALSE	0	0.99	FALSE	1
1162	217.634	14.2	ECM33-N304FS		1	VQTVGGAIEVTGNFSTLDLSSLK	VQTVGGAIEVTGNFSTLDLSSLK[1162]	2	y	2	4	1	ECM33-N304FS	0	FALSE	0	0.99	FALSE	1
1187	217.634	14.2	ECM33-N304FS		1	VQTVGGAIEVTGNFSTLDLSSLK	VQTVGGAIEVTGNFSTLDLSSLK[1187]	2	y	2	4	1	ECM33-N304FS	0	FALSE	0	0.99	FALSE	1
1212	217.634	14.2	ECM33-N304FS		1	VQTVGGAIEVTGNFSTLDLSSLK	VQTVGGAIEVTGNFSTLDLSSLK[1212]	2	y	2	4	1	ECM33-N304FS	0	FALSE	0	0.99	FALSE	1
1237	217.634	14.2	ECM33-N304FS		1	VQTVGGAIEVTGNFSTLDLSSLK	VQTVGGAIEVTGNFSTLDLSSLK[1237]	2	y	2	4	1	ECM33-N304FS	0	FALSE	0	0.99	FALSE	1
412.5	485.272	14.2	ECM33-N304FS		1	VQTVGGAIEVTGNFSTLDLSSLK	VQTVGGAIEVTGNFSTLDLSSLK[412]	2	b	1	5	1	ECM33-N304FS	0	FALSE	0	0.99	FALSE	1
437	485.272	14.2	ECM33-N304FS		1	VQTVGGAIEVTGNFSTLDLSSLK	VQTVGGAIEVTGNFSTLDLSSLK[437]	2	b	1	5	1	ECM33-N304FS	0	FALSE	0	0.99	FALSE	1
462	485.272	14.2	ECM33-N304FS		1	VQTVGGAIEVTGNFSTLDLSSLK	VQTVGGAIEVTGNFSTLDLSSLK[462]	2	b	1	5	1	ECM33-N304FS	0	FALSE	0	0.99	FALSE	1
487	485.272	14.2	ECM33-N304FS		1	VQTVGGAIEVTGNFSTLDLSSLK	VQTVGGAIEVTGNFSTLDLSSLK[487]	2	b	1	5	1	ECM33-N304FS	0	FALSE	0	0.99	FALSE	1
512	485.272	14.2	ECM33-N304FS		1	VQTVGGAIEVTGNFSTLDLSSLK	VQTVGGAIEVTGNFSTLDLSSLK[512]	2	b	1	5	1	ECM33-N304FS	0	FALSE	0	0.99	FALSE	1
537	485.272	14.2	ECM33-N304FS		1	VQTVGGAIEVTGNFSTLDLSSLK	VQTVGGAIEVTGNFSTLDLSSLK[537]	2	b	1	5	1	ECM33-N304FS	0	FALSE	0	0.99	FALSE	1
562	485.272	14.2	ECM33-N304FS		1	VQTVGGAIEVTGNFSTLDLSSLK	VQTVGGAIEVTGNFSTLDLSSLK[562]	2	b	1	5	1	ECM33-N304FS	0	FALSE	0	0.99	FALSE	1
587	485.272	14.2	ECM33-N304FS		1	VQTVGGAIEVTGNFSTLDLSSLK	VQTVGGAIEVTGNFSTLDLSSLK[587]	2	b	1	5	1	ECM33-N304FS	0	FALSE	0	0.99	FALSE	1
612	485.272	14.2	ECM33-N304FS		1	VQTVGGAIEVTGNFSTLDLSSLK	VQTVGGAIEVTGNFSTLDLSSLK[612]	2	b	1	5	1	ECM33-N304FS	0	FALSE	0	0.99	FALSE	1
637	485.272	14.2	ECM33-N304FS		1	VQTVGGAIEVTGNFSTLDLSSLK	VQTVGGAIEVTGNFSTLDLSSLK[637]	2	b	1	5	1	ECM33-N304FS	0	FALSE	0	0.99	FALSE	1
662	485.272	14.2	ECM33-N304FS		1	VQTVGGAIEVTGNFSTLDLSSLK	VQTVGGAIEVTGNFSTLDLSSLK[662]	2	b	1	5	1	ECM33-N304FS	0	FALSE	0	0.99	FALSE	1
687	485.272	14.2	ECM33-N304FS		1	VQTVGGAIEVTGNFSTLDLSSLK	VQTVGGAIEVTGNFSTLDLSSLK[687]	2	b	1	5	1	ECM33-N304FS	0	FALSE	0	0.99	FALSE	1
712	485.272	14.2	ECM33-N304FS		1	VQTVGGAIEVTGNFSTLDLSSLK	VQTVGGAIEVTGNFSTLDLSSLK[712]	2	b	1	5	1	ECM33-N304FS	0	FALSE	0	0.99	FALSE	1
737	485.272	14.2	ECM33-N304FS		1	VQTVGGAIEVTGNFSTLDLSSLK	VQTVGGAIEVTGNFSTLDLSSLK[737]	2	b	1	5	1	ECM33-N304FS	0	FALSE	0	0.99	FALSE	1
762	485.272	14.2	ECM33-N304FS		1	VQTVGGAIEVTGNFSTLDLSSLK	VQTVGGAIEVTGNFSTLDLSSLK[762]	2	b	1	5	1	ECM33-N304FS	0	FALSE	0	0.99	FALSE	1
787	485.272	14.75	ECM33-N304FS		1	VQTVGGAIEVTGNFSTLDLSSLK	VQTVGGAIEVTGNFSTLDLSSLK[787]	2	b	1	5	1	ECM33-N304FS	0	FALSE	0	0.99	FALSE	1
812	485.272	14.2	ECM33-N304FS		1	VQTVGGAIEVTGNFSTLDLSSLK	VQTVGGAIEVTGNFSTLDLSSLK[812]	2	b	1	5	1	ECM33-N304FS	0	FALSE	0	0.99	FALSE	1
837	485.272	14.2	ECM33-N304FS		1	VQTVGGAIEVTGNFSTLDLSSLK	VQTVGGAIEVTGNFSTLDLSSLK[837]	2	b	1	5	1	ECM33-N304FS	0	FALSE	0	0.99	FALSE	1
862	485.272	14.2	ECM33-N304FS		1	VQTVGGAIEVTGNFSTLDLSSLK	VQTVGGAIEVTGNFSTLDLSSLK[862]	2	b	1	5	1	ECM33-N304FS	0	FALSE	0	0.99	FALSE	1
887	485.272	14.2	ECM33-N304FS		1	VQTVGGAIEVTGNFSTLDLSSLK	VQTVGGAIEVTGNFSTLDLSSLK[887]	2	b	1	5	1	ECM33-N304FS	0	FALSE	0	0.99	FALSE	1
912	485.272	14.2	ECM33-N304FS		1	VQTVGGAIEVTGNFSTLDLSSLK	VQTVGGAIEVTGNFSTLDLSSLK[912]	2	b	1	5	1	ECM33-N304FS	0	FALSE	0	0.99	FALSE	1
937	485.272	14.2	ECM33-N304FS		1	VQTVGGAIEVTGNFSTLDLSSLK	VQTVGGAIEVTGNFSTLDLSSLK[937]	2	b	1	5	1	ECM33-N304FS	0	FALSE	0	0.99	FALSE	1
962	485.272	14.2	ECM33-N304FS		1	VQTVGGAIEVTGNFSTLDLSSLK	VQTVGGAIEVTGNFSTLDLSSLK[962]	2	b	1	5	1	ECM33-N304FS	0	FALSE	0	0.99	FALSE	1
987	485.272	14.2	ECM33-N304FS		1	VQTVGGAIEVTGNFSTLDLSSLK	VQTVGGAIEVTGNFSTLDLSSLK[987]	2	b	1	5	1	ECM33-N304FS	0	FALSE	0	0.99	FALSE	1
1012	485.272	14.2	ECM33-N304FS		1	VQTVGGAIEVTGNFSTLDLSSLK	VQTVGGAIEVTGNFSTLDLSSLK[1012]	2	b	1	5	1	ECM33-N304FS	0	FALSE	0	0.99	FALSE	1
1037	485.272	14.2	ECM33-N304FS		1	VQTVGGAIEVTGNFSTLDLSSLK	VQTVGGAIEVTGNFSTLDLSSLK[1037]	2	b	1	5	1	ECM33-N304FS	0	FALSE	0	0.99	FALSE	1
1062	485.272	14.2	ECM33-N304FS		1	VQTVGGAIEVTGNFSTLDLSSLK	VQTVGGAIEVTGNFSTLDLSSLK[1062]	2	b	1	5	1	ECM33-N304FS	0	FALSE	0	0.99	FALSE	1
1087	485.272	14.2	ECM33-N304FS		1	VQTVGGAIEVTGNFSTLDLSSLK	VQTVGGAIEVTGNFSTLDLSSLK[1087]	2	b	1	5	1	ECM33-N304FS	0	FALSE	0	0.99	FALSE	1
1112	485.272	14.2	ECM33-N304FS		1	VQTVGGAIEVTGNFSTLDLSSLK	VQTVGGAIEVTGNFSTLDLSSLK[1112]	2	b	1	5	1	ECM33-N304FS	0	FALSE	0	0.99	FALSE	1
1137	485.272	14.2	ECM33-N304FS		1	VQTVGGAIEVTGNFSTLDLSSLK	VQTVGGAIEVTGNFSTLDLSSLK[1137]	2	b	1	5	1	ECM33-N304FS	0	FALSE	0	0.99	FALSE	1
1162	485.272	14.2	ECM33-N304FS		1	VQTVGGAIEVTGNFSTLDLSSLK	VQTVGGAIEVTGNFSTLDLSSLK[1162]	2	b	1	5	1	ECM33-N304FS	0	FALSE	0	0.99	FALSE	1
1187	485.272	14.2	ECM33-N304FS		1	VQTVGGAIEVTGNFSTLDLSSLK	VQTVGGAIEVTGNFSTLDLSSLK[1187]	2	b	1	5	1	ECM33-N304FS	0	FALSE	0	0.99	FALSE	1
1212	485.272	14.2	ECM33-N304FS		1	VQTVGGAIEVTGNFSTLDLSSLK	VQTVGGAIEVTGNFSTLDLSSLK[1212]	2	b	1	5	1	ECM33-N304FS	0	FALSE	0	0.99	FALSE	1
1237	485.272	14.2	ECM33-N304FS		1	VQTVGGAIEVTGNFSTLDLSSLK	VQTVGGAIEVTGNFSTLDLSSLK[1237]	2	b	1	5	1	ECM33-N304FS	0	FALSE	0	0.99	FALSE	1
412.5	547.345	14.2	ECM33-N304FS		1	VQTVGGAIEVTGNFSTLDLSSLK	VQTVGGAIEVTGNFSTLDLSSLK[412]	2	y	1	5	1	ECM33-N304FS	0	FALSE	0	0.99	FALSE	1
437	547.345	14.2	ECM33-N304FS		1	VQTVGGAIEVTGNFSTLDLSSLK	VQTVGGAIEVTGNFSTLDLSSLK[437]	2	y	1	5	1	ECM33-N304FS	0	FALSE	0	0.99	FALSE	1
462	547.345	14.2	ECM33-N304FS		1	VQTVGGAIEVTGNFSTLDLSSLK	VQTVGGAIEVTGNFSTLDLSSLK[462]	2	y	1	5	1	ECM33-N304FS	0	FALSE	0	0.99	FALSE	1
487	547.345	14.2	ECM33-N304FS		1	VQTVGGAIEVTGNFSTLDLSSLK	VQTVGGAIEVTGNFSTLDLSSLK[487]	2	y	1	5	1	ECM33-N304FS	0	FALSE	0	0.99	FALSE	1
512	547.345	14.2	ECM33-N304FS		1	VQTVGGAIEVTGNFSTLDLSSLK	VQTVGGAIEVTGNFSTLDLSSLK[512]	2	y	1	5	1	ECM33-N304FS	0	FALSE	0	0.99	FALSE	1
537	547.345	14.2	ECM33-N304FS		1	VQTVGGAIEVTGNFSTLDLSSLK	VQTVGGAIEVTGNFSTLDLSSLK[537]	2	y	1	5	1	ECM33-N304FS	0	FALSE	0	0.99	FALSE	1
562	547.345	14.2	ECM33-N304FS		1	VQTVGGAIEVTGNFSTLDLSSLK	VQTVGGAIEVTGNFSTLDLSSLK[562]	2	y	1	5	1	ECM33-N304FS	0	FALSE	0	0.99	FALSE	1
587	547.345	14.2	ECM33-N304FS		1	VQTVGGAIEVTGNFSTLDLSSLK	VQTVGGAIEVTGNFSTLDLSSLK[587]	2	y	1	5	1	ECM33-N304FS	0	FALSE	0	0.99	FALSE	1
612	547.345	14.2	ECM33-N304FS		1	VQTVGGAIEVTGNFSTLDLSSLK	VQTVGGAIEVTGNFSTLDLSSLK[612]	2	y	1	5	1	ECM33-N304FS	0	FALSE	0	0.99	FALSE	1
637	547.345	14.2	ECM33-N304FS		1	VQTVGGAIEVTGNFSTLDLSSLK	VQTVGGAIEVTGNFSTLDLSSLK[637]	2	y	1	5	1	ECM33-N304FS	0	FALSE	0	0.99	FALSE	1
662	547.345	14.2	ECM33-N304FS		1	VQTVGGAIEVTGNFSTLDLSSLK	VQTVGGAIEVTGNFSTLDLSSLK[662]	2	y	1	5	1	ECM33-N304FS	0	FALSE	0	0.99	FALSE	1
687	547.345	14.2	ECM33-N304FS		1	VQTVGGAIEVTGNFSTLDLSSLK	VQTVGGAIEVTGNFSTLDLSSLK[687]	2	y	1	5	1	ECM33-N304FS	0	FALSE	0	0.99	FALSE	1
712	547.345	14.2	ECM33-N304FS		1	VQTVGGAIEVTGNFSTLDLSSLK	VQTVGGAIEVTGNFSTLDLSSLK[712]	2	y	1	5	1	ECM33-N304FS	0	FALSE	0	0.99	FALSE	1
737	547.345	14.2	ECM33-N304FS		1	VQTVGGAIEVTGNFSTLDLSSLK	VQTVGGAIEVTGNFSTLDLSSLK[737]	2	y	1	5	1	ECM33-N304FS	0	FALSE	0	0.99	FALSE	1
762	547.345	14.2	ECM33-N304FS		1	VQTVGGAIEVTGNFSTLDLSSLK	VQTVGGAIEVTGNFSTLDLSSLK[762]	2	y	1	5	1	ECM33-N304FS	0	FALSE	0	0.99	FALSE	1
787	547.345	14.75	ECM33-N304FS		1	VQTVGGAIEVTGNFSTLDLSSLK	VQTVGGAIEVTGNFSTLDLSSLK[787]	2	y	1	5	1	ECM33-N304FS	0	FALSE	0	0.99	FALSE	1
812	547.345	14.2	ECM33-N304FS		1	VQTVGGAIEVTGNFSTLDLSSLK	VQTVGGAIEVTGNFSTLDLSSLK[812]	2	y	1	5	1	ECM33-N304FS	0	FALSE	0	0.99	FALSE	1
837	547.345	14.2	ECM33-N304FS		1	VQTVGGAIEVTGNFSTLDLSSLK	VQTVGGAIEVTGNFSTLDLSSLK[837]	2	y	1	5	1	ECM33-N304FS	0	FALSE	0	0.99	FALSE	1
862	547.345	14.2	ECM33-N304FS		1	VQTVGGAIEVTGNFSTLDLSSLK	VQTVGGAIEVTGNFSTLDLSSLK[862]	2	y	1	5	1	ECM33-N304FS	0	FALSE	0	0.99	FALSE	1
887	547.345	14.2	ECM33-N304FS		1	VQTVGGAIEVTGNFSTLDLSSLK	VQTVGGAIEVTGNFSTLDLSSLK[887]	2	y	1	5	1	ECM33-N304FS	0	FALSE	0	0.99	FALSE	1
912	547.345	14.2	ECM33-N304FS		1	VQTVGGAIEVTGNFSTLDLSSLK	VQTVGGAIEVTGNFSTLDLSSLK[912]	2	y	1	5	1	ECM33-N304FS	0	FALSE	0	0.99	FALSE	1
937	547.345	14.2	ECM33-N304FS		1	VQTVGGAIEVTGNFSTLDLSSLK	VQTVGGAIEVTGNFSTLDLSSLK[937]	2	y	1	5	1	ECM33-N304FS	0	FALSE	0	0.99	FALSE	1
962	547.345	14.2	ECM33-N304FS		1	VQTVGGAIEVTGNFSTLDLSSLK	VQTVGGAIEVTGNFSTLDLSSLK[962]	2	y	1	5	1	ECM33-N304FS	0	FALSE	0	0.99	FALSE	1
987	547.345	14.2	ECM33-N304FS		1	VQTVGGAIEVTGNFSTLDLSSLK	VQTVGGAIEVTGNFSTLDLSSLK[987]	2	y	1	5	1	ECM33-N304FS	0	FALSE	0	0.99	FALSE	1
1012	547.345	14.2	ECM33-N304FS		1	VQTVGGAIEVTGNFSTLDLSSLK	VQTVGGAIEVTGNFSTLDLSSLK[1012]	2	y	1	5	1	ECM33-N304FS	0	FALSE	0	0.99	FALSE	1
1037	547.345	14.2	ECM33-N304FS		1	VQTVGGAIEVTGNFSTLDLSSLK	VQTVGGAIEVTGNFSTLDLSSLK[1037]	2	y	1	5	1	ECM33-N304FS	0	FALSE	0	0.99	FALSE	1
1062	547.345	14.2	ECM33-N304FS		1	VQTVGGAIEVTGNFSTLDLSSLK	VQTVGGAIEVTGNFSTLDLSSLK[1062]	2	y	1	5	1	ECM33-N304FS	0	FALSE	0	0.99	FALSE	1
1087	547.345	14.2	ECM33-N304FS		1	VQTVGGAIEVTGNFSTLDLSSLK	VQTVGGAIEVTGNFSTLDLSSLK[1087]	2	y	1	5	1	ECM33-N304FS	0	FALSE	0	0.99	FALSE	1
1112	547.345	14.2	ECM33-N304FS		1	VQTVGGAIEVTGNFSTLDLSSLK	VQTVGGAIEVTGNFSTLDLSSLK[1112]	2	y	1	5	1	ECM33-N304FS	0	FALSE	0	0.99	FALSE	1
1137	547.345	14.2	ECM33-N304FS		1	VQTVGGAIEVTGNFSTLDLSSLK	VQTVGGAIEVTGNFSTLDLSSLK[1137]	2	y	1	5	1	ECM33-N304FS	0	FALSE	0	0.99	FALSE	1
1162	547.345	14.2	ECM33-N304FS		1	VQTVGGAIEVTGNFSTLDLSSLK	VQTVGGAIEVTGNFSTLDLSSLK[1162]	2	y	1	5	1	ECM33-N304FS	0	FALSE	0	0.99	FALSE	1
1187	547.345	14.2	ECM33-N304FS		1	VQTVGGAIEVTGNFSTLDLSSLK	VQTVGGAIEVTGNFSTLDLSSLK[1187]	2	y	1	5	1	ECM33-N304FS	0	FALSE	0	0.99	FALSE	1
1212	547.345	14.2	ECM33-N304FS		1	VQTVGGAIEVTGNFSTLDLSSLK	VQTVGGAIEVTGNFSTLDLSSLK[1212]	2	y	1	5	1	ECM33-N304FS	0	FALSE	0	0.99	FALSE	1
1237	547.345	14.2	ECM33-N304FS		1	VQTVGGAIEVTGNFSTLDLSSLK	VQTVGGAIEVTGNFSTLDLSSLK[1237]	2	y	1	5	1	ECM33-N304FS	0	FALSE	0	0.99	FALSE	1
412.5	243.139	14.2	ECM33-N304FS		1	VQTVGGAIEVTGNFSTLDLSSLK	VQTVGGAIEVTGNFSTLDLSSLK[412]	2	b	2	5	1	ECM33-N304FS	0	FALSE	0	0.99	FALSE	1
437	243.139	14.2	ECM33-N304FS		1	VQTVGGAIEVTGNFSTLDLSSLK	VQTVGGAIEVTGNFSTLDLSSLK[437]	2	b	2	5	1	ECM33-N304FS	0	FALSE	0	0.99	FALSE	1
462	243.139	14.2	ECM33-N304FS		1	VQTVGGAIEVTGNFSTLDLSSLK	VQTVGGAIEVTGNFSTLDLSSLK[462]	2	b	2	5	1	ECM33-N304FS	0	FALSE	0	0.99	FALSE	1
487	243.139	14.2	ECM33-N304FS		1	VQTVGGAIEVTGNFSTLDLSSLK	VQTVGGAIEVTGNFSTLDLSSLK[487]	2	b	2	5	1	ECM33-N304FS	0	FALSE	0	0.99	FALSE	1
512	243.139	14.2	ECM33-N304FS		1	VQTVGGAIEVTGNFSTLDLSSLK	VQTVGGAIEVTGNFSTLDLSSLK[512]	2	b	2	5	1	ECM33-N304FS	0	FALSE	0	0.99	FALSE	1
537	243.139	14.2	ECM33-N304FS		1	VQTVGGAIEVTGNFSTLDLSSLK	VQTVGGAIEVTGNFSTLDLSSLK[537]	2	b	2	5	1	ECM33-N304FS	0	FALSE	0	0.99	FALSE	1
562	243.139	14.2	ECM33-N304FS		1	VQTVGGAIEVTGNFSTLDLSSLK	VQTVGGAIEVTGNFSTLDLSSLK[562]	2	b	2	5	1	ECM33-N304FS	0	FALSE	0	0.99	FALSE	1
587	243.139	14.2	ECM33-N304FS		1	VQTVGGAIEVTGNFSTLDLSSLK	VQTVGGAIEVTGNFSTLDLSSLK[587]	2	b	2	5	1	ECM33-N304FS	0	FALSE	0	0.99	FALSE	1
612	243.139	14.2	ECM33-N304FS		1	VQTVGGAIEVTGNFSTLDLSSLK	VQTVGGAIEVTGNFSTLDLSSLK[612]	2	b	2	5	1	ECM33-N304FS	0	FALSE	0	0.99	FALSE	1
637	243.139	14.2	ECM33-N304FS		1	VQTVGGAIEVTGNFSTLDLSSLK	VQTVGGAIEVTGNFSTLDLSSLK[637]	2	b	2	5	1	ECM33-N304FS	0	FALSE	0	0.99	FALSE	1
662	243.139	14.2	ECM33-N304FS		1	VQTVGGAIEVTGNFSTLDLSSLK	VQTVGGAIEVTGNFSTLDLSSLK[662]	2	b	2	5	1	ECM33-N304FS	0	FALSE	0	0.99	FALSE	1
687	243.139	14.2	ECM33-N304FS		1	VQTVGGAIEVTGNFSTLDLSSLK	VQTVGGAIEVTGNFSTLDLSSLK[687]	2	b	2	5	1	ECM33-N304FS	0	FALSE	0	0.99	FALSE	1
712	243.139	14.2	ECM33-N304FS		1	VQTVGGAIEVTGNFSTLDLSSLK	VQTVGGAIEVTGNFSTLDLSSLK[712]	2	b	2	5	1	ECM33-N304FS	0	FALSE	0	0.99	FALSE	1
737	243.139	14.2	ECM33-N304FS		1	VQTVGGAIEVTGNFSTLDLSSLK	VQTVGGAIEVTGNFSTLDLSSLK[737]	2	b	2	5	1	ECM33-N304FS	0	FALSE	0	0.99	FALSE	1
762	243.139	14.2	ECM33-N304FS		1	VQTVGGAIEVTGNFSTLDLSSLK	VQTVGGAIEVTGNFSTLDLSSLK[762]	2	b	2	5	1	ECM33-N304FS	0	FALSE	0	0.99	FALSE	1
787	243.139	14.75	ECM33-N304FS		1	VQTVGGAIEVTGNFSTLDLSSLK	VQTVGGAIEVTGNFSTLDLSSLK[787]	2	b	2	5	1	ECM33-N304FS	0	FALSE	0	0.99	FALSE	1
812	243.139	14.2	ECM33-N304FS		1	VQTVGGAIEVTGNFSTLDLSSLK	VQTVGGAIEVTGNFSTLDLSSLK[812]	2	b	2	5	1	ECM33-N304FS	0	FALSE	0	0.99	FALSE	1
837	243.139	14.2	ECM33-N304FS		1	VQTVGGAIEVTGNFSTLDLSSLK	VQTVGGAIEVTGNFSTLDLSSLK[837]	2	b	2	5	1	ECM33-N304FS	0	FALSE	0	0.99	FALSE	1
862	243.139	14.2	ECM33-N304FS		1	VQTVGGAIEVTGNFSTLDLSSLK	VQTVGGAIEVTGNFSTLDLSSLK[862]	2	b	2	5	1	ECM33-N304FS	0	FALSE	0	0.99	FALSE	1
887	243.139	14.2	ECM33-N304FS		1	VQTVGGAIEVTGNFSTLDLSSLK	VQTVGGAIEVTGNFSTLDLSSLK[887]	2	b	2	5	1	ECM33-N304FS	0	FALSE	0	0.99	FALSE	1
912	243.139	14.2	ECM33-N304FS		1	VQTVGGAIEVTGNFSTLDLSSLK	VQTVGGAIEVTGNFSTLDLSSLK[912]	2	b	2	5	1	ECM33-N304FS	0	FALSE	0	0.99	FALSE	1
937	243.139	14.2	ECM33-N304FS		1	VQTVGGAIEVTGNFSTLDLSSLK	VQTVGGAIEVTGNFSTLDLSSLK[937]	2	b	2	5	1	ECM33-N304FS	0	FALSE	0	0.99	FALSE	1
962	243.139	14.2	ECM33-N304FS		1	VQTVGGAIEVTGNFSTLDLSSLK	VQTVGGAIEVTGNFSTLDLSSLK[962]	2	b	2	5	1	ECM33-N304FS	0	FALSE	0	0.99	FALSE	1
987	243.139	14.2	ECM33-N304FS		1	VQTVGGAIEVTGNFSTLDLSSLK	VQTVGGAIEVTGNFSTLDLSSLK[987]	2	b	2	5	1	ECM33-N304FS	0	FALSE	0	0.99	FALSE	1
1012	243.139	14.2	ECM33-N304FS		1	VQTVGGAIEVTGNFSTLDLSSLK	VQTVGGAIEVTGNFSTLDLSSLK[1012]	2	b	2	5	1	ECM33-N304FS	0	FALSE	0	0.99	FALSE	1
1037	243.139	14.2	ECM33-N304FS		1	VQTVGGAIEVTGNFSTLDLSSLK	VQTVGGAIEVTGNFSTLDLSSLK[1037]	2	b	2	5	1	ECM33-N304FS	0	FALSE	0	0.99	FALSE	1
1062	243.139	14.2	ECM33-N304FS		1	VQTVGGAIEVTGNFSTLDLSSLK	VQTVGGAIEVTGNFSTLDLSSLK[1062]	2	b	2	5	1	ECM33-N304FS	0	FALSE	0	0.99	FALSE	1
1087	243.139	14.2	ECM33-N304FS		1	VQTVGGAIEVTGNFSTLDLSSLK	VQTVGGAIEVTGNFSTLDLSSLK[1087]	2	b	2	5	1	ECM33-N304FS	0	FALSE	0	0.99	FALSE	1
1112	243.139	14.2	ECM33-N304FS		1	VQTVGGAIEVTGNFSTLDLSSLK	VQTVGGAIEVTGNFSTLDLSSLK[1112]	2	b	2	5	1	ECM33-N304FS	0	FALSE	0	0.99	FALSE	1
1137	243.139	14.2	ECM33-N304FS		1	VQTVGGAIEVTGNFSTLDLSSLK	VQTVGGAIEVTGNFSTLDLSSLK[1137]	2	b	2	5	1	ECM33-N304FS	0	FALSE	0	0.99	FALSE	1
1162	243.139	14.2	ECM33-N304FS		1	VQTVGGAIEVTGNFSTLDLSSLK	VQTVGGAIEVTGNFSTLDLSSLK[1162]	2	b	2	5	1	ECM33-N304FS	0	FALSE	0	0.99	FALSE	1
1187	243.139	14.2	ECM33-N304FS		1	VQTVGGAIEVTGNFSTLDLSSLK	VQTVGGAIEVTGNFSTLDLSSLK[1187]	2	b	2	5	1	ECM33-N304FS	0	FALSE	0	0.99	FALSE	1
1212	243.139	14.2	ECM33-N304FS		1	VQTVGGAIEVTGNFSTLDLSSLK	VQTVGGAIEVTGNFSTLDLSSLK[1212]	2	b	2	5	1	ECM33-N304FS	0	FALSE	0	0.99	FALSE	1
1237	243.139	14.2	ECM33-N304FS		1	VQTVGGAIEVTGNFSTLDLSSLK	VQTVGGAIEVTGNFSTLDLSSLK[1237]	2	b	2	5	1	ECM33-N304FS	0	FALSE	0	0.99	FALSE	1
412.5	274.176	14.2	ECM33-N304FS		1	VQTVGGAIEVTGNFSTLDLSSLK	VQTVGGAIEVTGNFSTLDLSSLK[412]	2	y	2	5	1	ECM33-N304FS	0	FALSE	0	0.99	FALSE	1
437	274.176	14.2	ECM33-N304FS		1	VQTVGGAIEVTGNFSTLDLSSLK	VQTVGGAIEVTGNFSTLDLSSLK[437]	2	y	2	5	1	ECM33-N304FS	0	FALSE	0	0.99	FALSE	1
462	274.176	14.2	ECM33-N304FS		1	VQTVGGAIEVTGNFSTLDLSSLK	VQTVGGAIEVTGNFSTLDLSSLK[462]	2	y	2	5	1	ECM33-N304FS	0	FALSE	0	0.99	FALSE	1
487	274.176	14.2	ECM33-N304FS		1	VQTVGGAIEVTGNFSTLDLSSLK	VQTVGGAIEVTGNFSTLDLSSLK[487]	2	y	2	5	1	ECM33-N304FS	0	FALSE	0	0.99	FALSE	1
512	274.176	14.2	ECM33-N304FS		1	VQTVGGAIEVTGNFSTLDLSSLK	VQTVGGAIEVTGNFSTLDLSSLK[512]	2	y	2	5	1	ECM33-N304FS	0	FALSE	0	0.99	FALSE	1
537	274.176	14.2	ECM33-N304FS		1	VQTVGGAIEVTGNFSTLDLSSLK	VQTVGGAIEVTGNFSTLDLSSLK[537]	2	y	2	5	1	ECM33-N304FS	0	FALSE	0	0.99	FALSE	1
562	274.176	14.2	ECM33-N304FS		1	VQTVGGAIEVTGNFSTLDLSSLK	VQTVGGAIEVTGNFSTLDLSSLK[562]	2	y	2	5	1	ECM33-N304FS	0	FALSE	0	0.99	FALSE	1
587	274.176	14.2	ECM33-N304FS		1	VQTVGGAIEVTGNFSTLDLSSLK	VQTVGGAIEVTGNFSTLDLSSLK[587]	2	y	2	5	1	ECM33-N304FS	0	FALSE	0	0.99	FALSE	1
612	274.176	14.2	ECM33-N304FS		1	VQTVGGAIEVTGNFSTLDLSSLK	VQTVGGAIEVTGNFSTLDLSSLK[612]	2	y	2	5	1	ECM33-N304FS	0	FALSE	0	0.99	FALSE	1
637	274.176	14.2	ECM33-N304FS		1	VQTVGGAIEVTGNFSTLDLSSLK	VQTVGGAIEVTGNFSTLDLSSLK[637]	2	y	2	5	1	ECM33-N304FS	0	FALSE	0	0.99	FALSE	1
662	274.176	14.2	ECM33-N304FS		1	VQTVGGAIEVTGNFSTLDLSSLK	VQTVGGAIEVTGNFSTLDLSSLK[662]	2	y	2	5	1	ECM33-N304FS	0	FALSE	0	0.99	FALSE	1
687	274.176	14.2	ECM33-N304FS		1	VQTVGGAIEVTGNFSTLDLSSLK	VQTVGGAIEVTGNFSTLDLSSLK[687]	2	y	2	5	1	ECM33-N304FS	0	FALSE	0	0.99	FALSE	1
712	274.176	14.2	ECM33-N304FS		1	VQTVGGAIEVTGNFSTLDLSSLK	VQTVGGAIEVTGNFSTLDLSSLK[712]	2	y	2	5	1	ECM33-N304FS	0	FALSE	0	0.99	FALSE	1
737	274.176	14.2	ECM33-N304FS		1	VQTVGGAIEVTGNFSTLDLSSLK	VQTVGGAIEVTGNFSTLDLSSLK[737]	2	y	2	5	1	ECM33-N304FS	0	FALSE	0	0.99	FALSE	1
762	274.176	14.2	ECM33-N304FS		1	VQTVGGAIEVTGNFSTLDLSSLK	VQTVGGAIEVTGNFSTLDLSSLK[762]	2	y	2	5	1	ECM33-N304FS	0	FALSE	0	0.99	FALSE	1
787	274.176	14.75	ECM33-N304FS		1	VQTVGGAIEVTGNFSTLDLSSLK	VQTVGGAIEVTGNFSTLDLSSLK[787]	2	y	2	5	1	ECM33-N304FS	0	FALSE	0	0.99	FALSE	1
812	274.176	14.2	ECM33-N304FS		1	VQTVGGAIEVTGNFSTLDLSSLK	VQTVGGAIEVTGNFSTLDLSSLK[812]	2	y	2	5	1	ECM33-N304FS	0	FALSE	0	0.99	FALSE	1
837	274.176	14.2	ECM33-N304FS		1	VQTVGGAIEVTGNFSTLDLSSLK	VQTVGGAIEVTGNFSTLDLSSLK[837]	2	y	2	5	1	ECM33-N304FS	0	FALSE	0	0.99	FALSE	1
862	274.176	14.2	ECM33-N304FS		1	VQTVGGAIEVTGNFSTLDLSSLK	VQTVGGAIEVTGNFSTLDLSSLK[862]	2	y	2	5	1	ECM33-N304FS	0	FALSE	0	0.99	FALSE	1
887	274.176	14.2	ECM33-N304FS		1	VQTVGGAIEVTGNFSTLDLSSLK	VQTVGGAIEVTGNFSTLDLSSLK[887]	2	y	2	5	1	ECM33-N304FS	0	FALSE	0	0.99	FALSE	1
912	274.176	14.2	ECM33-N304FS		1	VQTVGGAIEVTGNFSTLDLSSLK	VQTVGGAIEVTGNFSTLDLSSLK[912]	2	y	2	5	1	ECM33-N304FS	0	FALSE	0	0.99	FALSE	1
937	274.176	14.2	ECM33-N304FS		1	VQTVGGAIEVTGNFSTLDLSSLK	VQTVGGAIEVTGNFSTLDLSSLK[937]	2	y	2	5	1	ECM33-N304FS	0	FALSE	0	0.99	FALSE	1
962	274.176	14.2	ECM33-N304FS		1	VQTVGGAIEVTGNFSTLDLSSLK	VQTVGGAIEVTGNFSTLDLSSLK[962]	2	y	2	5	1	ECM33-N304FS	0	FALSE	0	0.99	FALSE	1
987	274.176	14.2	ECM33-N304FS		1	VQTVGGAIEVTGNFSTLDLSSLK	VQTVGGAIEVTGNFSTLDLSSLK[987]	2	y	2	5	1	ECM33-N304FS	0	FALSE	0	0.99	FALSE	1
1012	274.176	14.2	ECM33-N304FS		1	VQTVGGAIEVTGNFSTLDLSSLK	VQTVGGAIEVTGNFSTLDLSSLK[1012]	2	y	2	5	1	ECM33-N304FS	0	FALSE	0	0.99	FALSE	1
1037	274.176	14.2	ECM33-N304FS		1	VQTVGGAIEVTGNFSTLDLSSLK	VQTVGGAIEVTGNFSTLDLSSLK[1037]	2	y	2	5	1	ECM33-N304FS	0	FALSE	0	0.99	FALSE	1
1062	274.176	14.2	ECM33-N304FS		1	VQTVGGAIEVTGNFSTLDLSSLK	VQTVGGAIEVTGNFSTLDLSSLK[1062]	2	y	2	5	1	ECM33-N304FS	0	FALSE	0	0.99	FALSE	1
1087	274.176	14.2	ECM33-N304FS		1	VQTVGGAIEVTGNFSTLDLSSLK	VQTVGGAIEVTGNFSTLDLSSLK[1087]	2	y	2	5	1	ECM33-N304FS	0	FALSE	0	0.99	FALSE	1
1112	274.176	14.2	ECM33-N304FS		1	VQTVGGAIEVTGNFSTLDLSSLK	VQTVGGAIEVTGNFSTLDLSSLK[1112]	2	y	2	5	1	ECM33-N304FS	0	FALSE	0	0.99	FALSE	1
1137	274.176	14.2	ECM33-N304FS		1	VQTVGGAIEVTGNFSTLDLSSLK	VQTVGGAIEVTGNFSTLDLSSLK[1137]	2	y	2	5	1	ECM33-N304FS	0	FALSE	0	0.99	FALSE	1
1162	274.176	14.2	ECM33-N304FS		1	VQTVGGAIEVTGNFSTLDLSSLK	VQTVGGAIEVTGNFSTLDLSSLK[1162]	2	y	2	5	1	ECM33-N304FS	0	FALSE	0	0.99	FALSE	1
1187	274.176	14.2	ECM33-N304FS		1	VQTVGGAIEVTGNFSTLDLSSLK	VQTVGGAIEVTGNFSTLDLSSLK[1187]	2	y	2	5	1	ECM33-N304FS	0	FALSE	0	0.99	FALSE	1
1212	274.176	14.2	ECM33-N304FS		1	VQTVGGAIEVTGNFSTLDLSSLK	VQTVGGAIEVTGNFSTLDLSSLK[1212]	2	y	2	5	1	ECM33-N304FS	0	FALSE	0	0.99	FALSE	1
1237	274.176	14.2	ECM33-N304FS		1	VQTVGGAIEVTGNFSTLDLSSLK	VQTVGGAIEVTGNFSTLDLSSLK[1237]	2	y	2	5	1	ECM33-N304FS	0	FALSE	0	0.99	FALSE	1
412.5	542.293	14.2	ECM33-N304FS		1	VQTVGGAIEVTGNFSTLDLSSLK	VQTVGGAIEVTGNFSTLDLSSLK[412]	2	b	1	6	1	ECM33-N304FS	0	FALSE	0	0.99	FALSE	1
437	542.293	14.2	ECM33-N304FS		1	VQTVGGAIEVTGNFSTLDLSSLK	VQTVGGAIEVTGNFSTLDLSSLK[437]	2	b	1	6	1	ECM33-N304FS	0	FALSE	0	0.99	FALSE	1
462	542.293	14.2	ECM33-N304FS		1	VQTVGGAIEVTGNFSTLDLSSLK	VQTVGGAIEVTGNFSTLDLSSLK[462]	2	b	1	6	1	ECM33-N304FS	0	FALSE	0	0.99	FALSE	1
487	542.293	14.2	ECM33-N304FS		1	VQTVGGAIEVTGNFSTLDLSSLK	VQTVGGAIEVTGNFSTLDLSSLK[487]	2	b	1	6	1	ECM33-N304FS	0	FALSE	0	0.99	FALSE	1
512	542.293	14.2	ECM33-N304FS		1	VQTVGGAIEVTGNFSTLDLSSLK	VQTVGGAIEVTGNFSTLDLSSLK[512]	2	b	1	6	1	ECM33-N304FS	0	FALSE	0	0.99	FALSE	1
537	542.293	14.2	ECM33-N304FS		1	VQTVGGAIEVTGNFSTLDLSSLK	VQTVGGAIEVTGNFSTLDLSSLK[537]	2	b	1	6	1	ECM33-N304FS	0	FALSE	0	0.99	FALSE	1
562	542.293	14.2	ECM33-N304FS		1	VQTVGGAIEVTGNFSTLDLSSLK	VQTVGGAIEVTGNFSTLDLSSLK[562]	2	b	1	6	1	ECM33-N304FS	0	FALSE	0	0.99	FALSE	1
587	542.293	14.2	ECM33-N304FS		1	VQTVGGAIEVTGNFSTLDLSSLK	VQTVGGAIEVTGNFSTLDLSSLK[587]	2	b	1	6	1	ECM33-N304FS	0	FALSE	0	0.99	FALSE	1
612	542.293	14.2	ECM33-N304FS		1	VQTVGGAIEVTGNFSTLDLSSLK	VQTVGGAIEVTGNFSTLDLSSLK[612]	2	b	1	6	1	ECM33-N304FS	0	FALSE	0	0.99	FALSE	1
637	542.293	14.2	ECM33-N304FS		1	VQTVGGAIEVTGNFSTLDLSSLK	VQTVGGAIEVTGNFSTLDLSSLK[637]	2	b	1	6	1	ECM33-N304FS	0	FALSE	0	0.99	FALSE	1
662	542.293	14.2	ECM33-N304FS		1	VQTVGGAIEVTGNFSTLDLSSLK	VQTVGGAIEVTGNFSTLDLSSLK[662]	2	b	1	6	1	ECM33-N304FS	0	FALSE	0	0.99	FALSE	1
687	542.293	14.2	ECM33-N304FS		1	VQTVGGAIEVTGNFSTLDLSSLK	VQTVGGAIEVTGNFSTLDLSSLK[687]	2	b	1	6	1	ECM33-N304FS	0	FALSE	0	0.99	FALSE	1
712	542.293	14.2	ECM33-N304FS		1	VQTVGGAIEVTGNFSTLDLSSLK	VQTVGGAIEVTGNFSTLDLSSLK[712]	2	b	1	6	1	ECM33-N304FS	0	FALSE	0	0.99	FALSE	1
737	542.293	14.2	ECM33-N304FS		1	VQTVGGAIEVTGNFSTLDLSSLK	VQTVGGAIEVTGNFSTLDLSSLK[737]	2	b	1	6	1	ECM33-N304FS	0	FALSE	0	0.99	FALSE	1
762	542.293	14.2	ECM33-N304FS		1	VQTVGGAIEVTGNFSTLDLSSLK	VQTVGGAIEVTGNFSTLDLSSLK[762]	2	b	1	6	1	ECM33-N304FS	0	FALSE	0	0.99	FALSE	1
787	542.293	14.75	ECM33-N304FS		1	VQTVGGAIEVTGNFSTLDLSSLK	VQTVGGAIEVTGNFSTLDLSSLK[787]	2	b	1	6	1	ECM33-N304FS	0	FALSE	0	0.99	FALSE	1
812	542.293	14.2	ECM33-N304FS		1	VQTVGGAIEVTGNFSTLDLSSLK	VQTVGGAIEVTGNFSTLDLSSLK[812]	2	b	1	6	1	ECM33-N304FS	0	FALSE	0	0.99	FALSE	1
837	542.293	14.2	ECM33-N304FS		1	VQTVGGAIEVTGNFSTLDLSSLK	VQTVGGAIEVTGNFSTLDLSSLK[837]	2	b	1	6	1	ECM33-N304FS	0	FALSE	0	0.99	FALSE	1
862	542.293	14.2	ECM33-N304FS		1	VQTVGGAIEVTGNFSTLDLSSLK	VQTVGGAIEVTGNFSTLDLSSLK[862]	2	b	1	6	1	ECM33-N304FS	0	FALSE	0	0.99	FALSE	1
887	542.293	14.2	ECM33-N304FS		1	VQTVGGAIEVTGNFSTLDLSSLK	VQTVGGAIEVTGNFSTLDLSSLK[887]	2	b	1	6	1	ECM33-N304FS	0	FALSE	0	0.99	FALSE	1
912	542.293	14.2	ECM33-N304FS		1	VQTVGGAIEVTGNFSTLDLSSLK	VQTVGGAIEVTGNFSTLDLSSLK[912]	2	b	1	6	1	ECM33-N304FS	0	FALSE	0	0.99	FALSE	1
937	542.293	14.2	ECM33-N304FS		1	VQTVGGAIEVTGNFSTLDLSSLK	VQTVGGAIEVTGNFSTLDLSSLK[937]	2	b	1	6	1	ECM33-N304FS	0	FALSE	0	0.99	FALSE	1
962	542.293	14.2	ECM33-N304FS		1	VQTVGGAIEVTGNFSTLDLSSLK	VQTVGGAIEVTGNFSTLDLSSLK[962]	2	b	1	6	1	ECM33-N304FS	0	FALSE	0	0.99	FALSE	1
987	542.293	14.2	ECM33-N304FS		1	VQTVGGAIEVTGNFSTLDLSSLK	VQTVGGAIEVTGNFSTLDLSSLK[987]	2	b	1	6	1	ECM33-N304FS	0	FALSE	0	0.99	FALSE	1
1012	542.293	14.2	ECM33-N304FS		1	VQTVGGAIEVTGNFSTLDLSSLK	VQTVGGAIEVTGNFSTLDLSSLK[1012]	2	b	1	6	1	ECM33-N304FS	0	FALSE	0	0.99	FALSE	1
1037	542.293	14.2	ECM33-N304FS		1	VQTVGGAIEVTGNFSTLDLSSLK	VQTVGGAIEVTGNFSTLDLSSLK[1037]	2	b	1	6	1	ECM33-N304FS	0	FALSE	0	0.99	FALSE	1
1062	542.293	14.2	ECM33-N304FS		1	VQTVGGAIEVTGNFSTLDLSSLK	VQTVGGAIEVTGNFSTLDLSSLK[1062]	2	b	1	6	1	ECM33-N304FS	0	FALSE	0	0.99	FALSE	1
1087	542.293	14.2	ECM33-N304FS		1	VQTVGGAIEVTGNFSTLDLSSLK	VQTVGGAIEVTGNFSTLDLSSLK[1087]	2	b	1	6	1	ECM33-N304FS	0	FALSE	0	0.99	FALSE	1
1112	542.293	14.2	ECM33-N304FS		1	VQTVGGAIEVTGNFSTLDLSSLK	VQTVGGAIEVTGNFSTLDLSSLK[1112]	2	b	1	6	1	ECM33-N304FS	0	FALSE	0	0.99	FALSE	1
1137	542.293	14.2	ECM33-N304FS		1	VQTVGGAIEVTGNFSTLDLSSLK	VQTVGGAIEVTGNFSTLDLSSLK[1137]	2	b	1	6	1	ECM33-N304FS	0	FALSE	0	0.99	FALSE	1
1162	542.293	14.2	ECM33-N304FS		1	VQTVGGAIEVTGNFSTLDLSSLK	VQTVGGAIEVTGNFSTLDLSSLK[1162]	2	b	1	6	1	ECM33-N304FS	0	FALSE	0	0.99	FALSE	1
1187	542.293	14.2	ECM33-N304FS		1	VQTVGGAIEVTGNFSTLDLSSLK	VQTVGGAIEVTGNFSTLDLSSLK[1187]	2	b	1	6	1	ECM33-N304FS	0	FALSE	0	0.99	FALSE	1
1212	542.293	14.2	ECM33-N304FS		1	VQTVGGAIEVTGNFSTLDLSSLK	VQTVGGAIEVTGNFSTLDLSSLK[1212]	2	b	1	6	1	ECM33-N304FS	0	FALSE	0	0.99	FALSE	1
1237	542.293	14.2	ECM33-N304FS		1	VQTVGGAIEVTGNFSTLDLSSLK	VQTVGGAIEVTGNFSTLDLSSLK[1237]	2	b	1	6	1	ECM33-N304FS	0	FALSE	0	0.99	FALSE	1
412.5	662.372	14.2	ECM33-N304FS		1	VQTVGGAIEVTGNFSTLDLSSLK	VQTVGGAIEVTGNFSTLDLSSLK[412]	2	y	1	6	1	ECM33-N304FS	0	FALSE	0	0.99	FALSE	1
437	662.372	14.2	ECM33-N304FS		1	VQTVGGAIEVTGNFSTLDLSSLK	VQTVGGAIEVTGNFSTLDLSSLK[437]	2	y	1	6	1	ECM33-N304FS	0	FALSE	0	0.99	FALSE	1
462	662.372	14.2	ECM33-N304FS		1	VQTVGGAIEVTGNFSTLDLSSLK	VQTVGGAIEVTGNFSTLDLSSLK[462]	2	y	1	6	1	ECM33-N304FS	0	FALSE	0	0.99	FALSE	1
487	662.372	14.2	ECM33-N304FS		1	VQTVGGAIEVTGNFSTLDLSSLK	VQTVGGAIEVTGNFSTLDLSSLK[487]	2	y	1	6	1	ECM33-N304FS	0	FALSE	0	0.99	FALSE	1
512	662.372	14.2	ECM33-N304FS		1	VQTVGGAIEVTGNFSTLDLSSLK	VQTVGGAIEVTGNFSTLDLSSLK[512]	2	y	1	6	1	ECM33-N304FS	0	FALSE	0	0.99	FALSE	1
537	662.372	14.2	ECM33-N304FS		1	VQTVGGAIEVTGNFSTLDLSSLK	VQTVGGAIEVTGNFSTLDLSSLK[537]	2	y	1	6	1	ECM33-N304FS	0	FALSE	0	0.99	FALSE	1
562	662.372	14.2	ECM33-N304FS		1	VQTVGGAIEVTGNFSTLDLSSLK	VQTVGGAIEVTGNFSTLDLSSLK[562]	2	y	1	6	1	ECM33-N304FS	0	FALSE	0	0.99	FALSE	1
587	662.372	14.2	ECM33-N304FS		1	VQTVGGAIEVTGNFSTLDLSSLK	VQTVGGAIEVTGNFSTLDLSSLK[587]	2	y	1	6	1	ECM33-N304FS	0	FALSE	0	0.99	FALSE	1
612	662.372	14.2	ECM33-N304FS		1	VQTVGGAIEVTGNFSTLDLSSLK	VQTVGGAIEVTGNFSTLDLSSLK[612]	2	y	1	6	1	ECM33-N304FS	0	FALSE	0	0.99	FALSE	1
637	662.372	14.2	ECM33-N304FS		1	VQTVGGAIEVTGNFSTLDLSSLK	VQTVGGAIEVTGNFSTLDLSSLK[637]	2	y	1	6	1	ECM33-N304FS	0	FALSE	0	0.99	FALSE	1
662	662.372	14.2	ECM33-N304FS		1	VQTVGGAIEVTGNFSTLDLSSLK	VQTVGGAIEVTGNFSTLDLSSLK[662]	2	y	1	6	1	ECM33-N304FS	0	FALSE	0	0.99	FALSE	1
687	662.372	14.2	ECM33-N304FS		1	VQTVGGAIEVTGNFSTLDLSSLK	VQTVGGAIEVTGNFSTLDLSSLK[687]	2	y	1	6	1	ECM33-N304FS	0	FALSE	0	0.99	FALSE	1
712	662.372	14.2	ECM33-N304FS		1	VQTVGGAIEVTGNFSTLDLSSLK	VQTVGGAIEVTGNFSTLDLSSLK[712]	2	y	1	6	1	ECM33-N304FS	0	FALSE	0	0.99	FALSE	1
737	662.372	14.2	ECM33-N304FS		1	VQTVGGAIEVTGNFSTLDLSSLK	VQTVGGAIEVTGNFSTLDLSSLK[737]	2	y	1	6	1	ECM33-N304FS	0	FALSE	0	0.99	FALSE	1
762	662.372	14.2	ECM33-N304FS		1	VQTVGGAIEVTGNFSTLDLSSLK	VQTVGGAIEVTGNFSTLDLSSLK[762]	2	y	1	6	1	ECM33-N304FS	0	FALSE	0	0.99	FALSE	1
787	662.372	14.75	ECM33-N304FS		1	VQTVGGAIEVTGNFSTLDLSSLK	VQTVGGAIEVTGNFSTLDLSSLK[787]	2	y	1	6	1	ECM33-N304FS	0	FALSE	0	0.99	FALSE	1
812	662.372	14.2	ECM33-N304FS		1	VQTVGGAIEVTGNFSTLDLSSLK	VQTVGGAIEVTGNFSTLDLSSLK[812]	2	y	1	6	1	ECM33-N304FS	0	FALSE	0	0.99	FALSE	1
837	662.372	14.2	ECM33-N304FS		1	VQTVGGAIEVTGNFSTLDLSSLK	VQTVGGAIEVTGNFSTLDLSSLK[837]	2	y	1	6	1	ECM33-N304FS	0	FALSE	0	0.99	FALSE	1
862	662.372	14.2	ECM33-N304FS		1	VQTVGGAIEVTGNFSTLDLSSLK	VQTVGGAIEVTGNFSTLDLSSLK[862]	2	y	1	6	1	ECM33-N304FS	0	FALSE	0	0.99	FALSE	1
887	662.372	14.2	ECM33-N304FS		1	VQTVGGAIEVTGNFSTLDLSSLK	VQTVGGAIEVTGNFSTLDLSSLK[887]	2	y	1	6	1	ECM33-N304FS	0	FALSE	0	0.99	FALSE	1
912	662.372	14.2	ECM33-N304FS		1	VQTVGGAIEVTGNFSTLDLSSLK	VQTVGGAIEVTGNFSTLDLSSLK[912]	2	y	1	6	1	ECM33-N304FS	0	FALSE	0	0.99	FALSE	1
937	662.372	14.2	ECM33-N304FS		1	VQTVGGAIEVTGNFSTLDLSSLK	VQTVGGAIEVTGNFSTLDLSSLK[937]	2	y	1	6	1	ECM33-N304FS	0	FALSE	0	0.99	FALSE	1
962	662.372	14.2	ECM33-N304FS		1	VQTVGGAIEVTGNFSTLDLSSLK	VQTVGGAIEVTGNFSTLDLSSLK[962]	2	y	1	6	1	ECM33-N304FS	0	FALSE	0	0.99	FALSE	1
987	662.372	14.2	ECM33-N304FS		1	VQTVGGAIEVTGNFSTLDLSSLK	VQTVGGAIEVTGNFSTLDLSSLK[987]	2	y	1	6	1	ECM33-N304FS	0	FALSE	0	0.99	FALSE	1
1012	662.372	14.2	ECM33-N304FS		1	VQTVGGAIEVTGNFSTLDLSSLK	VQTVGGAIEVTGNFSTLDLSSLK[1012]	2	y	1	6	1	ECM33-N304FS	0	FALSE	0	0.99	FALSE	1
1037	662.372	14.2	ECM33-N304FS		1	VQTVGGAIEVTGNFSTLDLSSLK	VQTVGGAIEVTGNFSTLDLSSLK[1037]	2	y	1	6	1	ECM33-N304FS	0	FALSE	0	0.99	FALSE	1
1062	662.372	14.2	ECM33-N304FS		1	VQTVGGAIEVTGNFSTLDLSSLK	VQTVGGAIEVTGNFSTLDLSSLK[1062]	2	y	1	6	1	ECM33-N304FS	0	FALSE	0	0.99	FALSE	1
1087	662.372	14.2	ECM33-N304FS		1	VQTVGGAIEVTGNFSTLDLSSLK	VQTVGGAIEVTGNFSTLDLSSLK[1087]	2	y	1	6	1	ECM33-N304FS	0	FALSE	0	0.99	FALSE	1
1112	662.372	14.2	ECM33-N304FS		1	VQTVGGAIEVTGNFSTLDLSSLK	VQTVGGAIEVTGNFSTLDLSSLK[1112]	2	y	1	6	1	ECM33-N304FS	0	FALSE	0	0.99	FALSE	1
1137	662.372	14.2	ECM33-N304FS		1	VQTVGGAIEVTGNFSTLDLSSLK	VQTVGGAIEVTGNFSTLDLSSLK[1137]	2	y	1	6	1	ECM33-N304FS	0	FALSE	0	0.99	FALSE	1
1162	662.372	14.2	ECM33-N304FS		1	VQTVGGAIEVTGNFSTLDLSSLK	VQTVGGAIEVTGNFSTLDLSSLK[1162]	2	y	1	6	1	ECM33-N304FS	0	FALSE	0	0.99	FALSE	1
1187	662.372	14.2	ECM33-N304FS		1	VQTVGGAIEVTGNFSTLDLSSLK	VQTVGGAIEVTGNFSTLDLSSLK[1187]	2	y	1	6	1	ECM33-N304FS	0	FALSE	0	0.99	FALSE	1
1212	662.372	14.2	ECM33-N304FS		1	VQTVGGAIEVTGNFSTLDLSSLK	VQTVGGAIEVTGNFSTLDLSSLK[1212]	2	y	1	6	1	ECM33-N304FS	0	FALSE	0	0.99	FALSE	1
1237	662.372	14.2	ECM33-N304FS		1	VQTVGGAIEVTGNFSTLDLSSLK	VQTVGGAIEVTGNFSTLDLSSLK[1237]	2	y	1	6	1	ECM33-N304FS	0	FALSE	0	0.99	FALSE	1
412.5	271.65	14.2	ECM33-N304FS		1	VQTVGGAIEVTGNFSTLDLSSLK	VQTVGGAIEVTGNFSTLDLSSLK[412]	2	b	2	6	1	ECM33-N304FS	0	FALSE	0	0.99	FALSE	1
437	271.65	14.2	ECM33-N304FS		1	VQTVGGAIEVTGNFSTLDLSSLK	VQTVGGAIEVTGNFSTLDLSSLK[437]	2	b	2	6	1	ECM33-N304FS	0	FALSE	0	0.99	FALSE	1
462	271.65	14.2	ECM33-N304FS		1	VQTVGGAIEVTGNFSTLDLSSLK	VQTVGGAIEVTGNFSTLDLSSLK[462]	2	b	2	6	1	ECM33-N304FS	0	FALSE	0	0.99	FALSE	1
487	271.65	14.2	ECM33-N304FS		1	VQTVGGAIEVTGNFSTLDLSSLK	VQTVGGAIEVTGNFSTLDLSSLK[487]	2	b	2	6	1	ECM33-N304FS	0	FALSE	0	0.99	FALSE	1
512	271.65	14.2	ECM33-N304FS		1	VQTVGGAIEVTGNFSTLDLSSLK	VQTVGGAIEVTGNFSTLDLSSLK[512]	2	b	2	6	1	ECM33-N304FS	0	FALSE	0	0.99	FALSE	1
537	271.65	14.2	ECM33-N304FS		1	VQTVGGAIEVTGNFSTLDLSSLK	VQTVGGAIEVTGNFSTLDLSSLK[537]	2	b	2	6	1	ECM33-N304FS	0	FALSE	0	0.99	FALSE	1
562	271.65	14.2	ECM33-N304FS		1	VQTVGGAIEVTGNFSTLDLSSLK	VQTVGGAIEVTGNFSTLDLSSLK[562]	2	b	2	6	1	ECM33-N304FS	0	FALSE	0	0.99	FALSE	1
587	271.65	14.2	ECM33-N304FS		1	VQTVGGAIEVTGNFSTLDLSSLK	VQTVGGAIEVTGNFSTLDLSSLK[587]	2	b	2	6	1	ECM33-N304FS	0	FALSE	0	0.99	FALSE	1
612	271.65	14.2	ECM33-N304FS		1	VQTVGGAIEVTGNFSTLDLSSLK	VQTVGGAIEVTGNFSTLDLSSLK[612]	2	b	2	6	1	ECM33-N304FS	0	FALSE	0	0.99	FALSE	1
637	271.65	14.2	ECM33-N304FS		1	VQTVGGAIEVTGNFSTLDLSSLK	VQTVGGAIEVTGNFSTLDLSSLK[637]	2	b	2	6	1	ECM33-N304FS	0	FALSE	0	0.99	FALSE	1
662	271.65	14.2	ECM33-N304FS		1	VQTVGGAIEVTGNFSTLDLSSLK	VQTVGGAIEVTGNFSTLDLSSLK[662]	2	b	2	6	1	ECM33-N304FS	0	FALSE	0	0.99	FALSE	1
687	271.65	14.2	ECM33-N304FS		1	VQTVGGAIEVTGNFSTLDLSSLK	VQTVGGAIEVTGNFSTLDLSSLK[687]	2	b	2	6	1	ECM33-N304FS	0	FALSE	0	0.99	FALSE	1
712	271.65	14.2	ECM33-N304FS		1	VQTVGGAIEVTGNFSTLDLSSLK	VQTVGGAIEVTGNFSTLDLSSLK[712]	2	b	2	6	1	ECM33-N304FS	0	FALSE	0	0.99	FALSE	1
737	271.65	14.2	ECM33-N304FS		1	VQTVGGAIEVTGNFSTLDLSSLK	VQTVGGAIEVTGNFSTLDLSSLK[737]	2	b	2	6	1	ECM33-N304FS	0	FALSE	0	0.99	FALSE	1
762	271.65	14.2	ECM33-N304FS		1	VQTVGGAIEVTGNFSTLDLSSLK	VQTVGGAIEVTGNFSTLDLSSLK[762]	2	b	2	6	1	ECM33-N304FS	0	FALSE	0	0.99	FALSE	1
787	271.65	14.75	ECM33-N304FS		1	VQTVGGAIEVTGNFSTLDLSSLK	VQTVGGAIEVTGNFSTLDLSSLK[787]	2	b	2	6	1	ECM33-N304FS	0	FALSE	0	0.99	FALSE	1
812	271.65	14.2	ECM33-N304FS		1	VQTVGGAIEVTGNFSTLDLSSLK	VQTVGGAIEVTGNFSTLDLSSLK[812]	2	b	2	6	1	ECM33-N304FS	0	FALSE	0	0.99	FALSE	1
837	271.65	14.2	ECM33-N304FS		1	VQTVGGAIEVTGNFSTLDLSSLK	VQTVGGAIEVTGNFSTLDLSSLK[837]	2	b	2	6	1	ECM33-N304FS	0	FALSE	0	0.99	FALSE	1
862	271.65	14.2	ECM33-N304FS		1	VQTVGGAIEVTGNFSTLDLSSLK	VQTVGGAIEVTGNFSTLDLSSLK[862]	2	b	2	6	1	ECM33-N304FS	0	FALSE	0	0.99	FALSE	1
887	271.65	14.2	ECM33-N304FS		1	VQTVGGAIEVTGNFSTLDLSSLK	VQTVGGAIEVTGNFSTLDLSSLK[887]	2	b	2	6	1	ECM33-N304FS	0	FALSE	0	0.99	FALSE	1
912	271.65	14.2	ECM33-N304FS		1	VQTVGGAIEVTGNFSTLDLSSLK	VQTVGGAIEVTGNFSTLDLSSLK[912]	2	b	2	6	1	ECM33-N304FS	0	FALSE	0	0.99	FALSE	1
937	271.65	14.2	ECM33-N304FS		1	VQTVGGAIEVTGNFSTLDLSSLK	VQTVGGAIEVTGNFSTLDLSSLK[937]	2	b	2	6	1	ECM33-N304FS	0	FALSE	0	0.99	FALSE	1
962	271.65	14.2	ECM33-N304FS		1	VQTVGGAIEVTGNFSTLDLSSLK	VQTVGGAIEVTGNFSTLDLSSLK[962]	2	b	2	6	1	ECM33-N304FS	0	FALSE	0	0.99	FALSE	1
987	271.65	14.2	ECM33-N304FS		1	VQTVGGAIEVTGNFSTLDLSSLK	VQTVGGAIEVTGNFSTLDLSSLK[987]	2	b	2	6	1	ECM33-N304FS	0	FALSE	0	0.99	FALSE	1
1012	271.65	14.2	ECM33-N304FS		1	VQTVGGAIEVTGNFSTLDLSSLK	VQTVGGAIEVTGNFSTLDLSSLK[1012]	2	b	2	6	1	ECM33-N304FS	0	FALSE	0	0.99	FALSE	1
1037	271.65	14.2	ECM33-N304FS		1	VQTVGGAIEVTGNFSTLDLSSLK	VQTVGGAIEVTGNFSTLDLSSLK[1037]	2	b	2	6	1	ECM33-N304FS	0	FALSE	0	0.99	FALSE	1
1062	271.65	14.2	ECM33-N304FS		1	VQTVGGAIEVTGNFSTLDLSSLK	VQTVGGAIEVTGNFSTLDLSSLK[1062]	2	b	2	6	1	ECM33-N304FS	0	FALSE	0	0.99	FALSE	1
1087	271.65	14.2	ECM33-N304FS		1	VQTVGGAIEVTGNFSTLDLSSLK	VQTVGGAIEVTGNFSTLDLSSLK[1087]	2	b	2	6	1	ECM33-N304FS	0	FALSE	0	0.99	FALSE	1
1112	271.65	14.2	ECM33-N304FS		1	VQTVGGAIEVTGNFSTLDLSSLK	VQTVGGAIEVTGNFSTLDLSSLK[1112]	2	b	2	6	1	ECM33-N304FS	0	FALSE	0	0.99	FALSE	1
1137	271.65	14.2	ECM33-N304FS		1	VQTVGGAIEVTGNFSTLDLSSLK	VQTVGGAIEVTGNFSTLDLSSLK[1137]	2	b	2	6	1	ECM33-N304FS	0	FALSE	0	0.99	FALSE	1
1162	271.65	14.2	ECM33-N304FS		1	VQTVGGAIEVTGNFSTLDLSSLK	VQTVGGAIEVTGNFSTLDLSSLK[1162]	2	b	2	6	1	ECM33-N304FS	0	FALSE	0	0.99	FALSE	1
1187	271.65	14.2	ECM33-N304FS		1	VQTVGGAIEVTGNFSTLDLSSLK	VQTVGGAIEVTGNFSTLDLSSLK[1187]	2	b	2	6	1	ECM33-N304FS	0	FALSE	0	0.99	FALSE	1
1212	271.65	14.2	ECM33-N304FS		1	VQTVGGAIEVTGNFSTLDLSSLK	VQTVGGAIEVTGNFSTLDLSSLK[1212]	2	b	2	6	1	ECM33-N304FS	0	FALSE	0	0.99	FALSE	1
1237	271.65	14.2	ECM33-N304FS		1	VQTVGGAIEVTGNFSTLDLSSLK	VQTVGGAIEVTGNFSTLDLSSLK[1237]	2	b	2	6	1	ECM33-N304FS	0	FALSE	0	0.99	FALSE	1
412.5	331.69	14.2	ECM33-N304FS		1	VQTVGGAIEVTGNFSTLDLSSLK	VQTVGGAIEVTGNFSTLDLSSLK[412]	2	y	2	6	1	ECM33-N304FS	0	FALSE	0	0.99	FALSE	1
437	331.69	14.2	ECM33-N304FS		1	VQTVGGAIEVTGNFSTLDLSSLK	VQTVGGAIEVTGNFSTLDLSSLK[437]	2	y	2	6	1	ECM33-N304FS	0	FALSE	0	0.99	FALSE	1
462	331.69	14.2	ECM33-N304FS		1	VQTVGGAIEVTGNFSTLDLSSLK	VQTVGGAIEVTGNFSTLDLSSLK[462]	2	y	2	6	1	ECM33-N304FS	0	FALSE	0	0.99	FALSE	1
487	331.69	14.2	ECM33-N304FS		1	VQTVGGAIEVTGNFSTLDLSSLK	VQTVGGAIEVTGNFSTLDLSSLK[487]	2	y	2	6	1	ECM33-N304FS	0	FALSE	0	0.99	FALSE	1
512	331.69	14.2	ECM33-N304FS		1	VQTVGGAIEVTGNFSTLDLSSLK	VQTVGGAIEVTGNFSTLDLSSLK[512]	2	y	2	6	1	ECM33-N304FS	0	FALSE	0	0.99	FALSE	1
537	331.69	14.2	ECM33-N304FS		1	VQTVGGAIEVTGNFSTLDLSSLK	VQTVGGAIEVTGNFSTLDLSSLK[537]	2	y	2	6	1	ECM33-N304FS	0	FALSE	0	0.99	FALSE	1
562	331.69	14.2	ECM33-N304FS		1	VQTVGGAIEVTGNFSTLDLSSLK	VQTVGGAIEVTGNFSTLDLSSLK[562]	2	y	2	6	1	ECM33-N304FS	0	FALSE	0	0.99	FALSE	1
587	331.69	14.2	ECM33-N304FS		1	VQTVGGAIEVTGNFSTLDLSSLK	VQTVGGAIEVTGNFSTLDLSSLK[587]	2	y	2	6	1	ECM33-N304FS	0	FALSE	0	0.99	FALSE	1
612	331.69	14.2	ECM33-N304FS		1	VQTVGGAIEVTGNFSTLDLSSLK	VQTVGGAIEVTGNFSTLDLSSLK[612]	2	y	2	6	1	ECM33-N304FS	0	FALSE	0	0.99	FALSE	1
637	331.69	14.2	ECM33-N304FS		1	VQTVGGAIEVTGNFSTLDLSSLK	VQTVGGAIEVTGNFSTLDLSSLK[637]	2	y	2	6	1	ECM33-N304FS	0	FALSE	0	0.99	FALSE	1
662	331.69	14.2	ECM33-N304FS		1	VQTVGGAIEVTGNFSTLDLSSLK	VQTVGGAIEVTGNFSTLDLSSLK[662]	2	y	2	6	1	ECM33-N304FS	0	FALSE	0	0.99	FALSE	1
687	331.69	14.2	ECM33-N304FS		1	VQTVGGAIEVTGNFSTLDLSSLK	VQTVGGAIEVTGNFSTLDLSSLK[687]	2	y	2	6	1	ECM33-N304FS	0	FALSE	0	0.99	FALSE	1
712	331.69	14.2	ECM33-N304FS		1	VQTVGGAIEVTGNFSTLDLSSLK	VQTVGGAIEVTGNFSTLDLSSLK[712]	2	y	2	6	1	ECM33-N304FS	0	FALSE	0	0.99	FALSE	1
737	331.69	14.2	ECM33-N304FS		1	VQTVGGAIEVTGNFSTLDLSSLK	VQTVGGAIEVTGNFSTLDLSSLK[737]	2	y	2	6	1	ECM33-N304FS	0	FALSE	0	0.99	FALSE	1
762	331.69	14.2	ECM33-N304FS		1	VQTVGGAIEVTGNFSTLDLSSLK	VQTVGGAIEVTGNFSTLDLSSLK[762]	2	y	2	6	1	ECM33-N304FS	0	FALSE	0	0.99	FALSE	1
787	331.69	14.75	ECM33-N304FS		1	VQTVGGAIEVTGNFSTLDLSSLK	VQTVGGAIEVTGNFSTLDLSSLK[787]	2	y	2	6	1	ECM33-N304FS	0	FALSE	0	0.99	FALSE	1
812	331.69	14.2	ECM33-N304FS		1	VQTVGGAIEVTGNFSTLDLSSLK	VQTVGGAIEVTGNFSTLDLSSLK[812]	2	y	2	6	1	ECM33-N304FS	0	FALSE	0	0.99	FALSE	1
837	331.69	14.2	ECM33-N304FS		1	VQTVGGAIEVTGNFSTLDLSSLK	VQTVGGAIEVTGNFSTLDLSSLK[837]	2	y	2	6	1	ECM33-N304FS	0	FALSE	0	0.99	FALSE	1
862	331.69	14.2	ECM33-N304FS		1	VQTVGGAIEVTGNFSTLDLSSLK	VQTVGGAIEVTGNFSTLDLSSLK[862]	2	y	2	6	1	ECM33-N304FS	0	FALSE	0	0.99	FALSE	1
887	331.69	14.2	ECM33-N304FS		1	VQTVGGAIEVTGNFSTLDLSSLK	VQTVGGAIEVTGNFSTLDLSSLK[887]	2	y	2	6	1	ECM33-N304FS	0	FALSE	0	0.99	FALSE	1
912	331.69	14.2	ECM33-N304FS		1	VQTVGGAIEVTGNFSTLDLSSLK	VQTVGGAIEVTGNFSTLDLSSLK[912]	2	y	2	6	1	ECM33-N304FS	0	FALSE	0	0.99	FALSE	1
937	331.69	14.2	ECM33-N304FS		1	VQTVGGAIEVTGNFSTLDLSSLK	VQTVGGAIEVTGNFSTLDLSSLK[937]	2	y	2	6	1	ECM33-N304FS	0	FALSE	0	0.99	FALSE	1
962	331.69	14.2	ECM33-N304FS		1	VQTVGGAIEVTGNFSTLDLSSLK	VQTVGGAIEVTGNFSTLDLSSLK[962]	2	y	2	6	1	ECM33-N304FS	0	FALSE	0	0.99	FALSE	1
987	331.69	14.2	ECM33-N304FS		1	VQTVGGAIEVTGNFSTLDLSSLK	VQTVGGAIEVTGNFSTLDLSSLK[987]	2	y	2	6	1	ECM33-N304FS	0	FALSE	0	0.99	FALSE	1
1012	331.69	14.2	ECM33-N304FS		1	VQTVGGAIEVTGNFSTLDLSSLK	VQTVGGAIEVTGNFSTLDLSSLK[1012]	2	y	2	6	1	ECM33-N304FS	0	FALSE	0	0.99	FALSE	1
1037	331.69	14.2	ECM33-N304FS		1	VQTVGGAIEVTGNFSTLDLSSLK	VQTVGGAIEVTGNFSTLDLSSLK[1037]	2	y	2	6	1	ECM33-N304FS	0	FALSE	0	0.99	FALSE	1
1062	331.69	14.2	ECM33-N304FS		1	VQTVGGAIEVTGNFSTLDLSSLK	VQTVGGAIEVTGNFSTLDLSSLK[1062]	2	y	2	6	1	ECM33-N304FS	0	FALSE	0	0.99	FALSE	1
1087	331.69	14.2	ECM33-N304FS		1	VQTVGGAIEVTGNFSTLDLSSLK	VQTVGGAIEVTGNFSTLDLSSLK[1087]	2	y	2	6	1	ECM33-N304FS	0	FALSE	0	0.99	FALSE	1
1112	331.69	14.2	ECM33-N304FS		1	VQTVGGAIEVTGNFSTLDLSSLK	VQTVGGAIEVTGNFSTLDLSSLK[1112]	2	y	2	6	1	ECM33-N304FS	0	FALSE	0	0.99	FALSE	1
1137	331.69	14.2	ECM33-N304FS		1	VQTVGGAIEVTGNFSTLDLSSLK	VQTVGGAIEVTGNFSTLDLSSLK[1137]	2	y	2	6	1	ECM33-N304FS	0	FALSE	0	0.99	FALSE	1
1162	331.69	14.2	ECM33-N304FS		1	VQTVGGAIEVTGNFSTLDLSSLK	VQTVGGAIEVTGNFSTLDLSSLK[1162]	2	y	2	6	1	ECM33-N304FS	0	FALSE	0	0.99	FALSE	1
1187	331.69	14.2	ECM33-N304FS		1	VQTVGGAIEVTGNFSTLDLSSLK	VQTVGGAIEVTGNFSTLDLSSLK[1187]	2	y	2	6	1	ECM33-N304FS	0	FALSE	0	0.99	FALSE	1
1212	331.69	14.2	ECM33-N304FS		1	VQTVGGAIEVTGNFSTLDLSSLK	VQTVGGAIEVTGNFSTLDLSSLK[1212]	2	y	2	6	1	ECM33-N304FS	0	FALSE	0	0.99	FALSE	1
1237	331.69	14.2	ECM33-N304FS		1	VQTVGGAIEVTGNFSTLDLSSLK	VQTVGGAIEVTGNFSTLDLSSLK[1237]	2	y	2	6	1	ECM33-N304FS	0	FALSE	0	0.99	FALSE	1
412.5	613.33	14.2	ECM33-N304FS		1	VQTVGGAIEVTGNFSTLDLSSLK	VQTVGGAIEVTGNFSTLDLSSLK[412]	2	b	1	7	1	ECM33-N304FS	0	FALSE	0	0.99	FALSE	1
437	613.33	14.2	ECM33-N304FS		1	VQTVGGAIEVTGNFSTLDLSSLK	VQTVGGAIEVTGNFSTLDLSSLK[437]	2	b	1	7	1	ECM33-N304FS	0	FALSE	0	0.99	FALSE	1
462	613.33	14.2	ECM33-N304FS		1	VQTVGGAIEVTGNFSTLDLSSLK	VQTVGGAIEVTGNFSTLDLSSLK[462]	2	b	1	7	1	ECM33-N304FS	0	FALSE	0	0.99	FALSE	1
487	613.33	14.2	ECM33-N304FS		1	VQTVGGAIEVTGNFSTLDLSSLK	VQTVGGAIEVTGNFSTLDLSSLK[487]	2	b	1	7	1	ECM33-N304FS	0	FALSE	0	0.99	FALSE	1
512	613.33	14.2	ECM33-N304FS		1	VQTVGGAIEVTGNFSTLDLSSLK	VQTVGGAIEVTGNFSTLDLSSLK[512]	2	b	1	7	1	ECM33-N304FS	0	FALSE	0	0.99	FALSE	1
537	613.33	14.2	ECM33-N304FS		1	VQTVGGAIEVTGNFSTLDLSSLK	VQTVGGAIEVTGNFSTLDLSSLK[537]	2	b	1	7	1	ECM33-N304FS	0	FALSE	0	0.99	FALSE	1
562	613.33	14.2	ECM33-N304FS		1	VQTVGGAIEVTGNFSTLDLSSLK	VQTVGGAIEVTGNFSTLDLSSLK[562]	2	b	1	7	1	ECM33-N304FS	0	FALSE	0	0.99	FALSE	1
587	613.33	14.2	ECM33-N304FS		1	VQTVGGAIEVTGNFSTLDLSSLK	VQTVGGAIEVTGNFSTLDLSSLK[587]	2	b	1	7	1	ECM33-N304FS	0	FALSE	0	0.99	FALSE	1
612	613.33	14.2	ECM33-N304FS		1	VQTVGGAIEVTGNFSTLDLSSLK	VQTVGGAIEVTGNFSTLDLSSLK[612]	2	b	1	7	1	ECM33-N304FS	0	FALSE	0	0.99	FALSE	1
637	613.33	14.2	ECM33-N304FS		1	VQTVGGAIEVTGNFSTLDLSSLK	VQTVGGAIEVTGNFSTLDLSSLK[637]	2	b	1	7	1	ECM33-N304FS	0	FALSE	0	0.99	FALSE	1
662	613.33	14.2	ECM33-N304FS		1	VQTVGGAIEVTGNFSTLDLSSLK	VQTVGGAIEVTGNFSTLDLSSLK[662]	2	b	1	7	1	ECM33-N304FS	0	FALSE	0	0.99	FALSE	1
687	613.33	14.2	ECM33-N304FS		1	VQTVGGAIEVTGNFSTLDLSSLK	VQTVGGAIEVTGNFSTLDLSSLK[687]	2	b	1	7	1	ECM33-N304FS	0	FALSE	0	0.99	FALSE	1
712	613.33	14.2	ECM33-N304FS		1	VQTVGGAIEVTGNFSTLDLSSLK	VQTVGGAIEVTGNFSTLDLSSLK[712]	2	b	1	7	1	ECM33-N304FS	0	FALSE	0	0.99	FALSE	1
737	613.33	14.2	ECM33-N304FS		1	VQTVGGAIEVTGNFSTLDLSSLK	VQTVGGAIEVTGNFSTLDLSSLK[737]	2	b	1	7	1	ECM33-N304FS	0	FALSE	0	0.99	FALSE	1
762	613.33	14.2	ECM33-N304FS		1	VQTVGGAIEVTGNFSTLDLSSLK	VQTVGGAIEVTGNFSTLDLSSLK[762]	2	b	1	7	1	ECM33-N304FS	0	FALSE	0	0.99	FALSE	1
787	613.33	14.75	ECM33-N304FS		1	VQTVGGAIEVTGNFSTLDLSSLK	VQTVGGAIEVTGNFSTLDLSSLK[787]	2	b	1	7	1	ECM33-N304FS	0	FALSE	0	0.99	FALSE	1
812	613.33	14.2	ECM33-N304FS		1	VQTVGGAIEVTGNFSTLDLSSLK	VQTVGGAIEVTGNFSTLDLSSLK[812]	2	b	1	7	1	ECM33-N304FS	0	FALSE	0	0.99	FALSE	1
837	613.33	14.2	ECM33-N304FS		1	VQTVGGAIEVTGNFSTLDLSSLK	VQTVGGAIEVTGNFSTLDLSSLK[837]	2	b	1	7	1	ECM33-N304FS	0	FALSE	0	0.99	FALSE	1
862	613.33	14.2	ECM33-N304FS		1	VQTVGGAIEVTGNFSTLDLSSLK	VQTVGGAIEVTGNFSTLDLSSLK[862]	2	b	1	7	1	ECM33-N304FS	0	FALSE	0	0.99	FALSE	1
887	613.33	14.2	ECM33-N304FS		1	VQTVGGAIEVTGNFSTLDLSSLK	VQTVGGAIEVTGNFSTLDLSSLK[887]	2	b	1	7	1	ECM33-N304FS	0	FALSE	0	0.99	FALSE	1
912	613.33	14.2	ECM33-N304FS		1	VQTVGGAIEVTGNFSTLDLSSLK	VQTVGGAIEVTGNFSTLDLSSLK[912]	2	b	1	7	1	ECM33-N304FS	0	FALSE	0	0.99	FALSE	1
937	613.33	14.2	ECM33-N304FS		1	VQTVGGAIEVTGNFSTLDLSSLK	VQTVGGAIEVTGNFSTLDLSSLK[937]	2	b	1	7	1	ECM33-N304FS	0	FALSE	0	0.99	FALSE	1
962	613.33	14.2	ECM33-N304FS		1	VQTVGGAIEVTGNFSTLDLSSLK	VQTVGGAIEVTGNFSTLDLSSLK[962]	2	b	1	7	1	ECM33-N304FS	0	FALSE	0	0.99	FALSE	1
987	613.33	14.2	ECM33-N304FS		1	VQTVGGAIEVTGNFSTLDLSSLK	VQTVGGAIEVTGNFSTLDLSSLK[987]	2	b	1	7	1	ECM33-N304FS	0	FALSE	0	0.99	FALSE	1
1012	613.33	14.2	ECM33-N304FS		1	VQTVGGAIEVTGNFSTLDLSSLK	VQTVGGAIEVTGNFSTLDLSSLK[1012]	2	b	1	7	1	ECM33-N304FS	0	FALSE	0	0.99	FALSE	1
1037	613.33	14.2	ECM33-N304FS		1	VQTVGGAIEVTGNFSTLDLSSLK	VQTVGGAIEVTGNFSTLDLSSLK[1037]	2	b	1	7	1	ECM33-N304FS	0	FALSE	0	0.99	FALSE	1
1062	613.33	14.2	ECM33-N304FS		1	VQTVGGAIEVTGNFSTLDLSSLK	VQTVGGAIEVTGNFSTLDLSSLK[1062]	2	b	1	7	1	ECM33-N304FS	0	FALSE	0	0.99	FALSE	1
1087	613.33	14.2	ECM33-N304FS		1	VQTVGGAIEVTGNFSTLDLSSLK	VQTVGGAIEVTGNFSTLDLSSLK[1087]	2	b	1	7	1	ECM33-N304FS	0	FALSE	0	0.99	FALSE	1
1112	613.33	14.2	ECM33-N304FS		1	VQTVGGAIEVTGNFSTLDLSSLK	VQTVGGAIEVTGNFSTLDLSSLK[1112]	2	b	1	7	1	ECM33-N304FS	0	FALSE	0	0.99	FALSE	1
1137	613.33	14.2	ECM33-N304FS		1	VQTVGGAIEVTGNFSTLDLSSLK	VQTVGGAIEVTGNFSTLDLSSLK[1137]	2	b	1	7	1	ECM33-N304FS	0	FALSE	0	0.99	FALSE	1
1162	613.33	14.2	ECM33-N304FS		1	VQTVGGAIEVTGNFSTLDLSSLK	VQTVGGAIEVTGNFSTLDLSSLK[1162]	2	b	1	7	1	ECM33-N304FS	0	FALSE	0	0.99	FALSE	1
1187	613.33	14.2	ECM33-N304FS		1	VQTVGGAIEVTGNFSTLDLSSLK	VQTVGGAIEVTGNFSTLDLSSLK[1187]	2	b	1	7	1	ECM33-N304FS	0	FALSE	0	0.99	FALSE	1
1212	613.33	14.2	ECM33-N304FS		1	VQTVGGAIEVTGNFSTLDLSSLK	VQTVGGAIEVTGNFSTLDLSSLK[1212]	2	b	1	7	1	ECM33-N304FS	0	FALSE	0	0.99	FALSE	1
1237	613.33	14.2	ECM33-N304FS		1	VQTVGGAIEVTGNFSTLDLSSLK	VQTVGGAIEVTGNFSTLDLSSLK[1237]	2	b	1	7	1	ECM33-N304FS	0	FALSE	0	0.99	FALSE	1
412.5	775.456	14.2	ECM33-N304FS		1	VQTVGGAIEVTGNFSTLDLSSLK	VQTVGGAIEVTGNFSTLDLSSLK[412]	2	y	1	7	1	ECM33-N304FS	0	FALSE	0	0.99	FALSE	1
437	775.456	14.2	ECM33-N304FS		1	VQTVGGAIEVTGNFSTLDLSSLK	VQTVGGAIEVTGNFSTLDLSSLK[437]	2	y	1	7	1	ECM33-N304FS	0	FALSE	0	0.99	FALSE	1
462	775.456	14.2	ECM33-N304FS		1	VQTVGGAIEVTGNFSTLDLSSLK	VQTVGGAIEVTGNFSTLDLSSLK[462]	2	y	1	7	1	ECM33-N304FS	0	FALSE	0	0.99	FALSE	1
487	775.456	14.2	ECM33-N304FS		1	VQTVGGAIEVTGNFSTLDLSSLK	VQTVGGAIEVTGNFSTLDLSSLK[487]	2	y	1	7	1	ECM33-N304FS	0	FALSE	0	0.99	FALSE	1
512	775.456	14.2	ECM33-N304FS		1	VQTVGGAIEVTGNFSTLDLSSLK	VQTVGGAIEVTGNFSTLDLSSLK[512]	2	y	1	7	1	ECM33-N304FS	0	FALSE	0	0.99	FALSE	1
537	775.456	14.2	ECM33-N304FS		1	VQTVGGAIEVTGNFSTLDLSSLK	VQTVGGAIEVTGNFSTLDLSSLK[537]	2	y	1	7	1	ECM33-N304FS	0	FALSE	0	0.99	FALSE	1
562	775.456	14.2	ECM33-N304FS		1	VQTVGGAIEVTGNFSTLDLSSLK	VQTVGGAIEVTGNFSTLDLSSLK[562]	2	y	1	7	1	ECM33-N304FS	0	FALSE	0	0.99	FALSE	1
587	775.456	14.2	ECM33-N304FS		1	VQTVGGAIEVTGNFSTLDLSSLK	VQTVGGAIEVTGNFSTLDLSSLK[587]	2	y	1	7	1	ECM33-N304FS	0	FALSE	0	0.99	FALSE	1
612	775.456	14.2	ECM33-N304FS		1	VQTVGGAIEVTGNFSTLDLSSLK	VQTVGGAIEVTGNFSTLDLSSLK[612]	2	y	1	7	1	ECM33-N304FS	0	FALSE	0	0.99	FALSE	1
637	775.456	14.2	ECM33-N304FS		1	VQTVGGAIEVTGNFSTLDLSSLK	VQTVGGAIEVTGNFSTLDLSSLK[637]	2	y	1	7	1	ECM33-N304FS	0	FALSE	0	0.99	FALSE	1
662	775.456	14.2	ECM33-N304FS		1	VQTVGGAIEVTGNFSTLDLSSLK	VQTVGGAIEVTGNFSTLDLSSLK[662]	2	y	1	7	1	ECM33-N304FS	0	FALSE	0	0.99	FALSE	1
687	775.456	14.2	ECM33-N304FS		1	VQTVGGAIEVTGNFSTLDLSSLK	VQTVGGAIEVTGNFSTLDLSSLK[687]	2	y	1	7	1	ECM33-N304FS	0	FALSE	0	0.99	FALSE	1
712	775.456	14.2	ECM33-N304FS		1	VQTVGGAIEVTGNFSTLDLSSLK	VQTVGGAIEVTGNFSTLDLSSLK[712]	2	y	1	7	1	ECM33-N304FS	0	FALSE	0	0.99	FALSE	1
737	775.456	14.2	ECM33-N304FS		1	VQTVGGAIEVTGNFSTLDLSSLK	VQTVGGAIEVTGNFSTLDLSSLK[737]	2	y	1	7	1	ECM33-N304FS	0	FALSE	0	0.99	FALSE	1
762	775.456	14.2	ECM33-N304FS		1	VQTVGGAIEVTGNFSTLDLSSLK	VQTVGGAIEVTGNFSTLDLSSLK[762]	2	y	1	7	1	ECM33-N304FS	0	FALSE	0	0.99	FALSE	1
787	775.456	14.75	ECM33-N304FS		1	VQTVGGAIEVTGNFSTLDLSSLK	VQTVGGAIEVTGNFSTLDLSSLK[787]	2	y	1	7	1	ECM33-N304FS	0	FALSE	0	0.99	FALSE	1
812	775.456	14.2	ECM33-N304FS		1	VQTVGGAIEVTGNFSTLDLSSLK	VQTVGGAIEVTGNFSTLDLSSLK[812]	2	y	1	7	1	ECM33-N304FS	0	FALSE	0	0.99	FALSE	1
837	775.456	14.2	ECM33-N304FS		1	VQTVGGAIEVTGNFSTLDLSSLK	VQTVGGAIEVTGNFSTLDLSSLK[837]	2	y	1	7	1	ECM33-N304FS	0	FALSE	0	0.99	FALSE	1
862	775.456	14.2	ECM33-N304FS		1	VQTVGGAIEVTGNFSTLDLSSLK	VQTVGGAIEVTGNFSTLDLSSLK[862]	2	y	1	7	1	ECM33-N304FS	0	FALSE	0	0.99	FALSE	1
887	775.456	14.2	ECM33-N304FS		1	VQTVGGAIEVTGNFSTLDLSSLK	VQTVGGAIEVTGNFSTLDLSSLK[887]	2	y	1	7	1	ECM33-N304FS	0	FALSE	0	0.99	FALSE	1
912	775.456	14.2	ECM33-N304FS		1	VQTVGGAIEVTGNFSTLDLSSLK	VQTVGGAIEVTGNFSTLDLSSLK[912]	2	y	1	7	1	ECM33-N304FS	0	FALSE	0	0.99	FALSE	1
937	775.456	14.2	ECM33-N304FS		1	VQTVGGAIEVTGNFSTLDLSSLK	VQTVGGAIEVTGNFSTLDLSSLK[937]	2	y	1	7	1	ECM33-N304FS	0	FALSE	0	0.99	FALSE	1
962	775.456	14.2	ECM33-N304FS		1	VQTVGGAIEVTGNFSTLDLSSLK	VQTVGGAIEVTGNFSTLDLSSLK[962]	2	y	1	7	1	ECM33-N304FS	0	FALSE	0	0.99	FALSE	1
987	775.456	14.2	ECM33-N304FS		1	VQTVGGAIEVTGNFSTLDLSSLK	VQTVGGAIEVTGNFSTLDLSSLK[987]	2	y	1	7	1	ECM33-N304FS	0	FALSE	0	0.99	FALSE	1
1012	775.456	14.2	ECM33-N304FS		1	VQTVGGAIEVTGNFSTLDLSSLK	VQTVGGAIEVTGNFSTLDLSSLK[1012]	2	y	1	7	1	ECM33-N304FS	0	FALSE	0	0.99	FALSE	1
1037	775.456	14.2	ECM33-N304FS		1	VQTVGGAIEVTGNFSTLDLSSLK	VQTVGGAIEVTGNFSTLDLSSLK[1037]	2	y	1	7	1	ECM33-N304FS	0	FALSE	0	0.99	FALSE	1
1062	775.456	14.2	ECM33-N304FS		1	VQTVGGAIEVTGNFSTLDLSSLK	VQTVGGAIEVTGNFSTLDLSSLK[1062]	2	y	1	7	1	ECM33-N304FS	0	FALSE	0	0.99	FALSE	1
1087	775.456	14.2	ECM33-N304FS		1	VQTVGGAIEVTGNFSTLDLSSLK	VQTVGGAIEVTGNFSTLDLSSLK[1087]	2	y	1	7	1	ECM33-N304FS	0	FALSE	0	0.99	FALSE	1
1112	775.456	14.2	ECM33-N304FS		1	VQTVGGAIEVTGNFSTLDLSSLK	VQTVGGAIEVTGNFSTLDLSSLK[1112]	2	y	1	7	1	ECM33-N304FS	0	FALSE	0	0.99	FALSE	1
1137	775.456	14.2	ECM33-N304FS		1	VQTVGGAIEVTGNFSTLDLSSLK	VQTVGGAIEVTGNFSTLDLSSLK[1137]	2	y	1	7	1	ECM33-N304FS	0	FALSE	0	0.99	FALSE	1
1162	775.456	14.2	ECM33-N304FS		1	VQTVGGAIEVTGNFSTLDLSSLK	VQTVGGAIEVTGNFSTLDLSSLK[1162]	2	y	1	7	1	ECM33-N304FS	0	FALSE	0	0.99	FALSE	1
1187	775.456	14.2	ECM33-N304FS		1	VQTVGGAIEVTGNFSTLDLSSLK	VQTVGGAIEVTGNFSTLDLSSLK[1187]	2	y	1	7	1	ECM33-N304FS	0	FALSE	0	0.99	FALSE	1
1212	775.456	14.2	ECM33-N304FS		1	VQTVGGAIEVTGNFSTLDLSSLK	VQTVGGAIEVTGNFSTLDLSSLK[1212]	2	y	1	7	1	ECM33-N304FS	0	FALSE	0	0.99	FALSE	1
1237	775.456	14.2	ECM33-N304FS		1	VQTVGGAIEVTGNFSTLDLSSLK	VQTVGGAIEVTGNFSTLDLSSLK[1237]	2	y	1	7	1	ECM33-N304FS	0	FALSE	0	0.99	FALSE	1
412.5	307.169	14.2	ECM33-N304FS		1	VQTVGGAIEVTGNFSTLDLSSLK	VQTVGGAIEVTGNFSTLDLSSLK[412]	2	b	2	7	1	ECM33-N304FS	0	FALSE	0	0.99	FALSE	1
437	307.169	14.2	ECM33-N304FS		1	VQTVGGAIEVTGNFSTLDLSSLK	VQTVGGAIEVTGNFSTLDLSSLK[437]	2	b	2	7	1	ECM33-N304FS	0	FALSE	0	0.99	FALSE	1
462	307.169	14.2	ECM33-N304FS		1	VQTVGGAIEVTGNFSTLDLSSLK	VQTVGGAIEVTGNFSTLDLSSLK[462]	2	b	2	7	1	ECM33-N304FS	0	FALSE	0	0.99	FALSE	1
487	307.169	14.2	ECM33-N304FS		1	VQTVGGAIEVTGNFSTLDLSSLK	VQTVGGAIEVTGNFSTLDLSSLK[487]	2	b	2	7	1	ECM33-N304FS	0	FALSE	0	0.99	FALSE	1
512	307.169	14.2	ECM33-N304FS		1	VQTVGGAIEVTGNFSTLDLSSLK	VQTVGGAIEVTGNFSTLDLSSLK[512]	2	b	2	7	1	ECM33-N304FS	0	FALSE	0	0.99	FALSE	1
537	307.169	14.2	ECM33-N304FS		1	VQTVGGAIEVTGNFSTLDLSSLK	VQTVGGAIEVTGNFSTLDLSSLK[537]	2	b	2	7	1	ECM33-N304FS	0	FALSE	0	0.99	FALSE	1
562	307.169	14.2	ECM33-N304FS		1	VQTVGGAIEVTGNFSTLDLSSLK	VQTVGGAIEVTGNFSTLDLSSLK[562]	2	b	2	7	1	ECM33-N304FS	0	FALSE	0	0.99	FALSE	1
587	307.169	14.2	ECM33-N304FS		1	VQTVGGAIEVTGNFSTLDLSSLK	VQTVGGAIEVTGNFSTLDLSSLK[587]	2	b	2	7	1	ECM33-N304FS	0	FALSE	0	0.99	FALSE	1
612	307.169	14.2	ECM33-N304FS		1	VQTVGGAIEVTGNFSTLDLSSLK	VQTVGGAIEVTGNFSTLDLSSLK[612]	2	b	2	7	1	ECM33-N304FS	0	FALSE	0	0.99	FALSE	1
637	307.169	14.2	ECM33-N304FS		1	VQTVGGAIEVTGNFSTLDLSSLK	VQTVGGAIEVTGNFSTLDLSSLK[637]	2	b	2	7	1	ECM33-N304FS	0	FALSE	0	0.99	FALSE	1
662	307.169	14.2	ECM33-N304FS		1	VQTVGGAIEVTGNFSTLDLSSLK	VQTVGGAIEVTGNFSTLDLSSLK[662]	2	b	2	7	1	ECM33-N304FS	0	FALSE	0	0.99	FALSE	1
687	307.169	14.2	ECM33-N304FS		1	VQTVGGAIEVTGNFSTLDLSSLK	VQTVGGAIEVTGNFSTLDLSSLK[687]	2	b	2	7	1	ECM33-N304FS	0	FALSE	0	0.99	FALSE	1
712	307.169	14.2	ECM33-N304FS		1	VQTVGGAIEVTGNFSTLDLSSLK	VQTVGGAIEVTGNFSTLDLSSLK[712]	2	b	2	7	1	ECM33-N304FS	0	FALSE	0	0.99	FALSE	1
737	307.169	14.2	ECM33-N304FS		1	VQTVGGAIEVTGNFSTLDLSSLK	VQTVGGAIEVTGNFSTLDLSSLK[737]	2	b	2	7	1	ECM33-N304FS	0	FALSE	0	0.99	FALSE	1
762	307.169	14.2	ECM33-N304FS		1	VQTVGGAIEVTGNFSTLDLSSLK	VQTVGGAIEVTGNFSTLDLSSLK[762]	2	b	2	7	1	ECM33-N304FS	0	FALSE	0	0.99	FALSE	1
787	307.169	14.75	ECM33-N304FS		1	VQTVGGAIEVTGNFSTLDLSSLK	VQTVGGAIEVTGNFSTLDLSSLK[787]	2	b	2	7	1	ECM33-N304FS	0	FALSE	0	0.99	FALSE	1
812	307.169	14.2	ECM33-N304FS		1	VQTVGGAIEVTGNFSTLDLSSLK	VQTVGGAIEVTGNFSTLDLSSLK[812]	2	b	2	7	1	ECM33-N304FS	0	FALSE	0	0.99	FALSE	1
837	307.169	14.2	ECM33-N304FS		1	VQTVGGAIEVTGNFSTLDLSSLK	VQTVGGAIEVTGNFSTLDLSSLK[837]	2	b	2	7	1	ECM33-N304FS	0	FALSE	0	0.99	FALSE	1
862	307.169	14.2	ECM33-N304FS		1	VQTVGGAIEVTGNFSTLDLSSLK	VQTVGGAIEVTGNFSTLDLSSLK[862]	2	b	2	7	1	ECM33-N304FS	0	FALSE	0	0.99	FALSE	1
887	307.169	14.2	ECM33-N304FS		1	VQTVGGAIEVTGNFSTLDLSSLK	VQTVGGAIEVTGNFSTLDLSSLK[887]	2	b	2	7	1	ECM33-N304FS	0	FALSE	0	0.99	FALSE	1
912	307.169	14.2	ECM33-N304FS		1	VQTVGGAIEVTGNFSTLDLSSLK	VQTVGGAIEVTGNFSTLDLSSLK[912]	2	b	2	7	1	ECM33-N304FS	0	FALSE	0	0.99	FALSE	1
937	307.169	14.2	ECM33-N304FS		1	VQTVGGAIEVTGNFSTLDLSSLK	VQTVGGAIEVTGNFSTLDLSSLK[937]	2	b	2	7	1	ECM33-N304FS	0	FALSE	0	0.99	FALSE	1
962	307.169	14.2	ECM33-N304FS		1	VQTVGGAIEVTGNFSTLDLSSLK	VQTVGGAIEVTGNFSTLDLSSLK[962]	2	b	2	7	1	ECM33-N304FS	0	FALSE	0	0.99	FALSE	1
987	307.169	14.2	ECM33-N304FS		1	VQTVGGAIEVTGNFSTLDLSSLK	VQTVGGAIEVTGNFSTLDLSSLK[987]	2	b	2	7	1	ECM33-N304FS	0	FALSE	0	0.99	FALSE	1
1012	307.169	14.2	ECM33-N304FS		1	VQTVGGAIEVTGNFSTLDLSSLK	VQTVGGAIEVTGNFSTLDLSSLK[1012]	2	b	2	7	1	ECM33-N304FS	0	FALSE	0	0.99	FALSE	1
1037	307.169	14.2	ECM33-N304FS		1	VQTVGGAIEVTGNFSTLDLSSLK	VQTVGGAIEVTGNFSTLDLSSLK[1037]	2	b	2	7	1	ECM33-N304FS	0	FALSE	0	0.99	FALSE	1
1062	307.169	14.2	ECM33-N304FS		1	VQTVGGAIEVTGNFSTLDLSSLK	VQTVGGAIEVTGNFSTLDLSSLK[1062]	2	b	2	7	1	ECM33-N304FS	0	FALSE	0	0.99	FALSE	1
1087	307.169	14.2	ECM33-N304FS		1	VQTVGGAIEVTGNFSTLDLSSLK	VQTVGGAIEVTGNFSTLDLSSLK[1087]	2	b	2	7	1	ECM33-N304FS	0	FALSE	0	0.99	FALSE	1
1112	307.169	14.2	ECM33-N304FS		1	VQTVGGAIEVTGNFSTLDLSSLK	VQTVGGAIEVTGNFSTLDLSSLK[1112]	2	b	2	7	1	ECM33-N304FS	0	FALSE	0	0.99	FALSE	1
1137	307.169	14.2	ECM33-N304FS		1	VQTVGGAIEVTGNFSTLDLSSLK	VQTVGGAIEVTGNFSTLDLSSLK[1137]	2	b	2	7	1	ECM33-N304FS	0	FALSE	0	0.99	FALSE	1
1162	307.169	14.2	ECM33-N304FS		1	VQTVGGAIEVTGNFSTLDLSSLK	VQTVGGAIEVTGNFSTLDLSSLK[1162]	2	b	2	7	1	ECM33-N304FS	0	FALSE	0	0.99	FALSE	1
1187	307.169	14.2	ECM33-N304FS		1	VQTVGGAIEVTGNFSTLDLSSLK	VQTVGGAIEVTGNFSTLDLSSLK[1187]	2	b	2	7	1	ECM33-N304FS	0	FALSE	0	0.99	FALSE	1
1212	307.169	14.2	ECM33-N304FS		1	VQTVGGAIEVTGNFSTLDLSSLK	VQTVGGAIEVTGNFSTLDLSSLK[1212]	2	b	2	7	1	ECM33-N304FS	0	FALSE	0	0.99	FALSE	1
1237	307.169	14.2	ECM33-N304FS		1	VQTVGGAIEVTGNFSTLDLSSLK	VQTVGGAIEVTGNFSTLDLSSLK[1237]	2	b	2	7	1	ECM33-N304FS	0	FALSE	0	0.99	FALSE	1
412.5	388.232	14.2	ECM33-N304FS		1	VQTVGGAIEVTGNFSTLDLSSLK	VQTVGGAIEVTGNFSTLDLSSLK[412]	2	y	2	7	1	ECM33-N304FS	0	FALSE	0	0.99	FALSE	1
437	388.232	14.2	ECM33-N304FS		1	VQTVGGAIEVTGNFSTLDLSSLK	VQTVGGAIEVTGNFSTLDLSSLK[437]	2	y	2	7	1	ECM33-N304FS	0	FALSE	0	0.99	FALSE	1
462	388.232	14.2	ECM33-N304FS		1	VQTVGGAIEVTGNFSTLDLSSLK	VQTVGGAIEVTGNFSTLDLSSLK[462]	2	y	2	7	1	ECM33-N304FS	0	FALSE	0	0.99	FALSE	1
487	388.232	14.2	ECM33-N304FS		1	VQTVGGAIEVTGNFSTLDLSSLK	VQTVGGAIEVTGNFSTLDLSSLK[487]	2	y	2	7	1	ECM33-N304FS	0	FALSE	0	0.99	FALSE	1
512	388.232	14.2	ECM33-N304FS		1	VQTVGGAIEVTGNFSTLDLSSLK	VQTVGGAIEVTGNFSTLDLSSLK[512]	2	y	2	7	1	ECM33-N304FS	0	FALSE	0	0.99	FALSE	1
537	388.232	14.2	ECM33-N304FS		1	VQTVGGAIEVTGNFSTLDLSSLK	VQTVGGAIEVTGNFSTLDLSSLK[537]	2	y	2	7	1	ECM33-N304FS	0	FALSE	0	0.99	FALSE	1
562	388.232	14.2	ECM33-N304FS		1	VQTVGGAIEVTGNFSTLDLSSLK	VQTVGGAIEVTGNFSTLDLSSLK[562]	2	y	2	7	1	ECM33-N304FS	0	FALSE	0	0.99	FALSE	1
587	388.232	14.2	ECM33-N304FS		1	VQTVGGAIEVTGNFSTLDLSSLK	VQTVGGAIEVTGNFSTLDLSSLK[587]	2	y	2	7	1	ECM33-N304FS	0	FALSE	0	0.99	FALSE	1
612	388.232	14.2	ECM33-N304FS		1	VQTVGGAIEVTGNFSTLDLSSLK	VQTVGGAIEVTGNFSTLDLSSLK[612]	2	y	2	7	1	ECM33-N304FS	0	FALSE	0	0.99	FALSE	1
637	388.232	14.2	ECM33-N304FS		1	VQTVGGAIEVTGNFSTLDLSSLK	VQTVGGAIEVTGNFSTLDLSSLK[637]	2	y	2	7	1	ECM33-N304FS	0	FALSE	0	0.99	FALSE	1
662	388.232	14.2	ECM33-N304FS		1	VQTVGGAIEVTGNFSTLDLSSLK	VQTVGGAIEVTGNFSTLDLSSLK[662]	2	y	2	7	1	ECM33-N304FS	0	FALSE	0	0.99	FALSE	1
687	388.232	14.2	ECM33-N304FS		1	VQTVGGAIEVTGNFSTLDLSSLK	VQTVGGAIEVTGNFSTLDLSSLK[687]	2	y	2	7	1	ECM33-N304FS	0	FALSE	0	0.99	FALSE	1
712	388.232	14.2	ECM33-N304FS		1	VQTVGGAIEVTGNFSTLDLSSLK	VQTVGGAIEVTGNFSTLDLSSLK[712]	2	y	2	7	1	ECM33-N304FS	0	FALSE	0	0.99	FALSE	1
737	388.232	14.2	ECM33-N304FS		1	VQTVGGAIEVTGNFSTLDLSSLK	VQTVGGAIEVTGNFSTLDLSSLK[737]	2	y	2	7	1	ECM33-N304FS	0	FALSE	0	0.99	FALSE	1
762	388.232	14.2	ECM33-N304FS		1	VQTVGGAIEVTGNFSTLDLSSLK	VQTVGGAIEVTGNFSTLDLSSLK[762]	2	y	2	7	1	ECM33-N304FS	0	FALSE	0	0.99	FALSE	1
787	388.232	14.75	ECM33-N304FS		1	VQTVGGAIEVTGNFSTLDLSSLK	VQTVGGAIEVTGNFSTLDLSSLK[787]	2	y	2	7	1	ECM33-N304FS	0	FALSE	0	0.99	FALSE	1
812	388.232	14.2	ECM33-N304FS		1	VQTVGGAIEVTGNFSTLDLSSLK	VQTVGGAIEVTGNFSTLDLSSLK[812]	2	y	2	7	1	ECM33-N304FS	0	FALSE	0	0.99	FALSE	1
837	388.232	14.2	ECM33-N304FS		1	VQTVGGAIEVTGNFSTLDLSSLK	VQTVGGAIEVTGNFSTLDLSSLK[837]	2	y	2	7	1	ECM33-N304FS	0	FALSE	0	0.99	FALSE	1
862	388.232	14.2	ECM33-N304FS		1	VQTVGGAIEVTGNFSTLDLSSLK	VQTVGGAIEVTGNFSTLDLSSLK[862]	2	y	2	7	1	ECM33-N304FS	0	FALSE	0	0.99	FALSE	1
887	388.232	14.2	ECM33-N304FS		1	VQTVGGAIEVTGNFSTLDLSSLK	VQTVGGAIEVTGNFSTLDLSSLK[887]	2	y	2	7	1	ECM33-N304FS	0	FALSE	0	0.99	FALSE	1
912	388.232	14.2	ECM33-N304FS		1	VQTVGGAIEVTGNFSTLDLSSLK	VQTVGGAIEVTGNFSTLDLSSLK[912]	2	y	2	7	1	ECM33-N304FS	0	FALSE	0	0.99	FALSE	1
937	388.232	14.2	ECM33-N304FS		1	VQTVGGAIEVTGNFSTLDLSSLK	VQTVGGAIEVTGNFSTLDLSSLK[937]	2	y	2	7	1	ECM33-N304FS	0	FALSE	0	0.99	FALSE	1
962	388.232	14.2	ECM33-N304FS		1	VQTVGGAIEVTGNFSTLDLSSLK	VQTVGGAIEVTGNFSTLDLSSLK[962]	2	y	2	7	1	ECM33-N304FS	0	FALSE	0	0.99	FALSE	1
987	388.232	14.2	ECM33-N304FS		1	VQTVGGAIEVTGNFSTLDLSSLK	VQTVGGAIEVTGNFSTLDLSSLK[987]	2	y	2	7	1	ECM33-N304FS	0	FALSE	0	0.99	FALSE	1
1012	388.232	14.2	ECM33-N304FS		1	VQTVGGAIEVTGNFSTLDLSSLK	VQTVGGAIEVTGNFSTLDLSSLK[1012]	2	y	2	7	1	ECM33-N304FS	0	FALSE	0	0.99	FALSE	1
1037	388.232	14.2	ECM33-N304FS		1	VQTVGGAIEVTGNFSTLDLSSLK	VQTVGGAIEVTGNFSTLDLSSLK[1037]	2	y	2	7	1	ECM33-N304FS	0	FALSE	0	0.99	FALSE	1
1062	388.232	14.2	ECM33-N304FS		1	VQTVGGAIEVTGNFSTLDLSSLK	VQTVGGAIEVTGNFSTLDLSSLK[1062]	2	y	2	7	1	ECM33-N304FS	0	FALSE	0	0.99	FALSE	1
1087	388.232	14.2	ECM33-N304FS		1	VQTVGGAIEVTGNFSTLDLSSLK	VQTVGGAIEVTGNFSTLDLSSLK[1087]	2	y	2	7	1	ECM33-N304FS	0	FALSE	0	0.99	FALSE	1
1112	388.232	14.2	ECM33-N304FS		1	VQTVGGAIEVTGNFSTLDLSSLK	VQTVGGAIEVTGNFSTLDLSSLK[1112]	2	y	2	7	1	ECM33-N304FS	0	FALSE	0	0.99	FALSE	1
1137	388.232	14.2	ECM33-N304FS		1	VQTVGGAIEVTGNFSTLDLSSLK	VQTVGGAIEVTGNFSTLDLSSLK[1137]	2	y	2	7	1	ECM33-N304FS	0	FALSE	0	0.99	FALSE	1
1162	388.232	14.2	ECM33-N304FS		1	VQTVGGAIEVTGNFSTLDLSSLK	VQTVGGAIEVTGNFSTLDLSSLK[1162]	2	y	2	7	1	ECM33-N304FS	0	FALSE	0	0.99	FALSE	1
1187	388.232	14.2	ECM33-N304FS		1	VQTVGGAIEVTGNFSTLDLSSLK	VQTVGGAIEVTGNFSTLDLSSLK[1187]	2	y	2	7	1	ECM33-N304FS	0	FALSE	0	0.99	FALSE	1
1212	388.232	14.2	ECM33-N304FS		1	VQTVGGAIEVTGNFSTLDLSSLK	VQTVGGAIEVTGNFSTLDLSSLK[1212]	2	y	2	7	1	ECM33-N304FS	0	FALSE	0	0.99	FALSE	1
1237	388.232	14.2	ECM33-N304FS		1	VQTVGGAIEVTGNFSTLDLSSLK	VQTVGGAIEVTGNFSTLDLSSLK[1237]	2	y	2	7	1	ECM33-N304FS	0	FALSE	0	0.99	FALSE	1
412.5	726.414	14.2	ECM33-N304FS		1	VQTVGGAIEVTGNFSTLDLSSLK	VQTVGGAIEVTGNFSTLDLSSLK[412]	2	b	1	8	1	ECM33-N304FS	0	FALSE	0	0.99	FALSE	1
437	726.414	14.2	ECM33-N304FS		1	VQTVGGAIEVTGNFSTLDLSSLK	VQTVGGAIEVTGNFSTLDLSSLK[437]	2	b	1	8	1	ECM33-N304FS	0	FALSE	0	0.99	FALSE	1
462	726.414	14.2	ECM33-N304FS		1	VQTVGGAIEVTGNFSTLDLSSLK	VQTVGGAIEVTGNFSTLDLSSLK[462]	2	b	1	8	1	ECM33-N304FS	0	FALSE	0	0.99	FALSE	1
487	726.414	14.2	ECM33-N304FS		1	VQTVGGAIEVTGNFSTLDLSSLK	VQTVGGAIEVTGNFSTLDLSSLK[487]	2	b	1	8	1	ECM33-N304FS	0	FALSE	0	0.99	FALSE	1
512	726.414	14.2	ECM33-N304FS		1	VQTVGGAIEVTGNFSTLDLSSLK	VQTVGGAIEVTGNFSTLDLSSLK[512]	2	b	1	8	1	ECM33-N304FS	0	FALSE	0	0.99	FALSE	1
537	726.414	14.2	ECM33-N304FS		1	VQTVGGAIEVTGNFSTLDLSSLK	VQTVGGAIEVTGNFSTLDLSSLK[537]	2	b	1	8	1	ECM33-N304FS	0	FALSE	0	0.99	FALSE	1
562	726.414	14.2	ECM33-N304FS		1	VQTVGGAIEVTGNFSTLDLSSLK	VQTVGGAIEVTGNFSTLDLSSLK[562]	2	b	1	8	1	ECM33-N304FS	0	FALSE	0	0.99	FALSE	1
587	726.414	14.2	ECM33-N304FS		1	VQTVGGAIEVTGNFSTLDLSSLK	VQTVGGAIEVTGNFSTLDLSSLK[587]	2	b	1	8	1	ECM33-N304FS	0	FALSE	0	0.99	FALSE	1
612	726.414	14.2	ECM33-N304FS		1	VQTVGGAIEVTGNFSTLDLSSLK	VQTVGGAIEVTGNFSTLDLSSLK[612]	2	b	1	8	1	ECM33-N304FS	0	FALSE	0	0.99	FALSE	1
637	726.414	14.2	ECM33-N304FS		1	VQTVGGAIEVTGNFSTLDLSSLK	VQTVGGAIEVTGNFSTLDLSSLK[637]	2	b	1	8	1	ECM33-N304FS	0	FALSE	0	0.99	FALSE	1
662	726.414	14.2	ECM33-N304FS		1	VQTVGGAIEVTGNFSTLDLSSLK	VQTVGGAIEVTGNFSTLDLSSLK[662]	2	b	1	8	1	ECM33-N304FS	0	FALSE	0	0.99	FALSE	1
687	726.414	14.2	ECM33-N304FS		1	VQTVGGAIEVTGNFSTLDLSSLK	VQTVGGAIEVTGNFSTLDLSSLK[687]	2	b	1	8	1	ECM33-N304FS	0	FALSE	0	0.99	FALSE	1
712	726.414	14.2	ECM33-N304FS		1	VQTVGGAIEVTGNFSTLDLSSLK	VQTVGGAIEVTGNFSTLDLSSLK[712]	2	b	1	8	1	ECM33-N304FS	0	FALSE	0	0.99	FALSE	1
737	726.414	14.2	ECM33-N304FS		1	VQTVGGAIEVTGNFSTLDLSSLK	VQTVGGAIEVTGNFSTLDLSSLK[737]	2	b	1	8	1	ECM33-N304FS	0	FALSE	0	0.99	FALSE	1
762	726.414	14.2	ECM33-N304FS		1	VQTVGGAIEVTGNFSTLDLSSLK	VQTVGGAIEVTGNFSTLDLSSLK[762]	2	b	1	8	1	ECM33-N304FS	0	FALSE	0	0.99	FALSE	1
787	726.414	14.75	ECM33-N304FS		1	VQTVGGAIEVTGNFSTLDLSSLK	VQTVGGAIEVTGNFSTLDLSSLK[787]	2	b	1	8	1	ECM33-N304FS	0	FALSE	0	0.99	FALSE	1
812	726.414	14.2	ECM33-N304FS		1	VQTVGGAIEVTGNFSTLDLSSLK	VQTVGGAIEVTGNFSTLDLSSLK[812]	2	b	1	8	1	ECM33-N304FS	0	FALSE	0	0.99	FALSE	1
837	726.414	14.2	ECM33-N304FS		1	VQTVGGAIEVTGNFSTLDLSSLK	VQTVGGAIEVTGNFSTLDLSSLK[837]	2	b	1	8	1	ECM33-N304FS	0	FALSE	0	0.99	FALSE	1
862	726.414	14.2	ECM33-N304FS		1	VQTVGGAIEVTGNFSTLDLSSLK	VQTVGGAIEVTGNFSTLDLSSLK[862]	2	b	1	8	1	ECM33-N304FS	0	FALSE	0	0.99	FALSE	1
887	726.414	14.2	ECM33-N304FS		1	VQTVGGAIEVTGNFSTLDLSSLK	VQTVGGAIEVTGNFSTLDLSSLK[887]	2	b	1	8	1	ECM33-N304FS	0	FALSE	0	0.99	FALSE	1
912	726.414	14.2	ECM33-N304FS		1	VQTVGGAIEVTGNFSTLDLSSLK	VQTVGGAIEVTGNFSTLDLSSLK[912]	2	b	1	8	1	ECM33-N304FS	0	FALSE	0	0.99	FALSE	1
937	726.414	14.2	ECM33-N304FS		1	VQTVGGAIEVTGNFSTLDLSSLK	VQTVGGAIEVTGNFSTLDLSSLK[937]	2	b	1	8	1	ECM33-N304FS	0	FALSE	0	0.99	FALSE	1
962	726.414	14.2	ECM33-N304FS		1	VQTVGGAIEVTGNFSTLDLSSLK	VQTVGGAIEVTGNFSTLDLSSLK[962]	2	b	1	8	1	ECM33-N304FS	0	FALSE	0	0.99	FALSE	1
987	726.414	14.2	ECM33-N304FS		1	VQTVGGAIEVTGNFSTLDLSSLK	VQTVGGAIEVTGNFSTLDLSSLK[987]	2	b	1	8	1	ECM33-N304FS	0	FALSE	0	0.99	FALSE	1
1012	726.414	14.2	ECM33-N304FS		1	VQTVGGAIEVTGNFSTLDLSSLK	VQTVGGAIEVTGNFSTLDLSSLK[1012]	2	b	1	8	1	ECM33-N304FS	0	FALSE	0	0.99	FALSE	1
1037	726.414	14.2	ECM33-N304FS		1	VQTVGGAIEVTGNFSTLDLSSLK	VQTVGGAIEVTGNFSTLDLSSLK[1037]	2	b	1	8	1	ECM33-N304FS	0	FALSE	0	0.99	FALSE	1
1062	726.414	14.2	ECM33-N304FS		1	VQTVGGAIEVTGNFSTLDLSSLK	VQTVGGAIEVTGNFSTLDLSSLK[1062]	2	b	1	8	1	ECM33-N304FS	0	FALSE	0	0.99	FALSE	1
1087	726.414	14.2	ECM33-N304FS		1	VQTVGGAIEVTGNFSTLDLSSLK	VQTVGGAIEVTGNFSTLDLSSLK[1087]	2	b	1	8	1	ECM33-N304FS	0	FALSE	0	0.99	FALSE	1
1112	726.414	14.2	ECM33-N304FS		1	VQTVGGAIEVTGNFSTLDLSSLK	VQTVGGAIEVTGNFSTLDLSSLK[1112]	2	b	1	8	1	ECM33-N304FS	0	FALSE	0	0.99	FALSE	1
1137	726.414	14.2	ECM33-N304FS		1	VQTVGGAIEVTGNFSTLDLSSLK	VQTVGGAIEVTGNFSTLDLSSLK[1137]	2	b	1	8	1	ECM33-N304FS	0	FALSE	0	0.99	FALSE	1
1162	726.414	14.2	ECM33-N304FS		1	VQTVGGAIEVTGNFSTLDLSSLK	VQTVGGAIEVTGNFSTLDLSSLK[1162]	2	b	1	8	1	ECM33-N304FS	0	FALSE	0	0.99	FALSE	1
1187	726.414	14.2	ECM33-N304FS		1	VQTVGGAIEVTGNFSTLDLSSLK	VQTVGGAIEVTGNFSTLDLSSLK[1187]	2	b	1	8	1	ECM33-N304FS	0	FALSE	0	0.99	FALSE	1
1212	726.414	14.2	ECM33-N304FS		1	VQTVGGAIEVTGNFSTLDLSSLK	VQTVGGAIEVTGNFSTLDLSSLK[1212]	2	b	1	8	1	ECM33-N304FS	0	FALSE	0	0.99	FALSE	1
1237	726.414	14.2	ECM33-N304FS		1	VQTVGGAIEVTGNFSTLDLSSLK	VQTVGGAIEVTGNFSTLDLSSLK[1237]	2	b	1	8	1	ECM33-N304FS	0	FALSE	0	0.99	FALSE	1
412.5	876.504	14.2	ECM33-N304FS		1	VQTVGGAIEVTGNFSTLDLSSLK	VQTVGGAIEVTGNFSTLDLSSLK[412]	2	y	1	8	1	ECM33-N304FS	0	FALSE	0	0.99	FALSE	1
437	876.504	14.2	ECM33-N304FS		1	VQTVGGAIEVTGNFSTLDLSSLK	VQTVGGAIEVTGNFSTLDLSSLK[437]	2	y	1	8	1	ECM33-N304FS	0	FALSE	0	0.99	FALSE	1
462	876.504	14.2	ECM33-N304FS		1	VQTVGGAIEVTGNFSTLDLSSLK	VQTVGGAIEVTGNFSTLDLSSLK[462]	2	y	1	8	1	ECM33-N304FS	0	FALSE	0	0.99	FALSE	1
487	876.504	14.2	ECM33-N304FS		1	VQTVGGAIEVTGNFSTLDLSSLK	VQTVGGAIEVTGNFSTLDLSSLK[487]	2	y	1	8	1	ECM33-N304FS	0	FALSE	0	0.99	FALSE	1
512	876.504	14.2	ECM33-N304FS		1	VQTVGGAIEVTGNFSTLDLSSLK	VQTVGGAIEVTGNFSTLDLSSLK[512]	2	y	1	8	1	ECM33-N304FS	0	FALSE	0	0.99	FALSE	1
537	876.504	14.2	ECM33-N304FS		1	VQTVGGAIEVTGNFSTLDLSSLK	VQTVGGAIEVTGNFSTLDLSSLK[537]	2	y	1	8	1	ECM33-N304FS	0	FALSE	0	0.99	FALSE	1
562	876.504	14.2	ECM33-N304FS		1	VQTVGGAIEVTGNFSTLDLSSLK	VQTVGGAIEVTGNFSTLDLSSLK[562]	2	y	1	8	1	ECM33-N304FS	0	FALSE	0	0.99	FALSE	1
587	876.504	14.2	ECM33-N304FS		1	VQTVGGAIEVTGNFSTLDLSSLK	VQTVGGAIEVTGNFSTLDLSSLK[587]	2	y	1	8	1	ECM33-N304FS	0	FALSE	0	0.99	FALSE	1
612	876.504	14.2	ECM33-N304FS		1	VQTVGGAIEVTGNFSTLDLSSLK	VQTVGGAIEVTGNFSTLDLSSLK[612]	2	y	1	8	1	ECM33-N304FS	0	FALSE	0	0.99	FALSE	1
637	876.504	14.2	ECM33-N304FS		1	VQTVGGAIEVTGNFSTLDLSSLK	VQTVGGAIEVTGNFSTLDLSSLK[637]	2	y	1	8	1	ECM33-N304FS	0	FALSE	0	0.99	FALSE	1
662	876.504	14.2	ECM33-N304FS		1	VQTVGGAIEVTGNFSTLDLSSLK	VQTVGGAIEVTGNFSTLDLSSLK[662]	2	y	1	8	1	ECM33-N304FS	0	FALSE	0	0.99	FALSE	1
687	876.504	14.2	ECM33-N304FS		1	VQTVGGAIEVTGNFSTLDLSSLK	VQTVGGAIEVTGNFSTLDLSSLK[687]	2	y	1	8	1	ECM33-N304FS	0	FALSE	0	0.99	FALSE	1
712	876.504	14.2	ECM33-N304FS		1	VQTVGGAIEVTGNFSTLDLSSLK	VQTVGGAIEVTGNFSTLDLSSLK[712]	2	y	1	8	1	ECM33-N304FS	0	FALSE	0	0.99	FALSE	1
737	876.504	14.2	ECM33-N304FS		1	VQTVGGAIEVTGNFSTLDLSSLK	VQTVGGAIEVTGNFSTLDLSSLK[737]	2	y	1	8	1	ECM33-N304FS	0	FALSE	0	0.99	FALSE	1
762	876.504	14.2	ECM33-N304FS		1	VQTVGGAIEVTGNFSTLDLSSLK	VQTVGGAIEVTGNFSTLDLSSLK[762]	2	y	1	8	1	ECM33-N304FS	0	FALSE	0	0.99	FALSE	1
787	876.504	14.75	ECM33-N304FS		1	VQTVGGAIEVTGNFSTLDLSSLK	VQTVGGAIEVTGNFSTLDLSSLK[787]	2	y	1	8	1	ECM33-N304FS	0	FALSE	0	0.99	FALSE	1
812	876.504	14.2	ECM33-N304FS		1	VQTVGGAIEVTGNFSTLDLSSLK	VQTVGGAIEVTGNFSTLDLSSLK[812]	2	y	1	8	1	ECM33-N304FS	0	FALSE	0	0.99	FALSE	1
837	876.504	14.2	ECM33-N304FS		1	VQTVGGAIEVTGNFSTLDLSSLK	VQTVGGAIEVTGNFSTLDLSSLK[837]	2	y	1	8	1	ECM33-N304FS	0	FALSE	0	0.99	FALSE	1
862	876.504	14.2	ECM33-N304FS		1	VQTVGGAIEVTGNFSTLDLSSLK	VQTVGGAIEVTGNFSTLDLSSLK[862]	2	y	1	8	1	ECM33-N304FS	0	FALSE	0	0.99	FALSE	1
887	876.504	14.2	ECM33-N304FS		1	VQTVGGAIEVTGNFSTLDLSSLK	VQTVGGAIEVTGNFSTLDLSSLK[887]	2	y	1	8	1	ECM33-N304FS	0	FALSE	0	0.99	FALSE	1
912	876.504	14.2	ECM33-N304FS		1	VQTVGGAIEVTGNFSTLDLSSLK	VQTVGGAIEVTGNFSTLDLSSLK[912]	2	y	1	8	1	ECM33-N304FS	0	FALSE	0	0.99	FALSE	1
937	876.504	14.2	ECM33-N304FS		1	VQTVGGAIEVTGNFSTLDLSSLK	VQTVGGAIEVTGNFSTLDLSSLK[937]	2	y	1	8	1	ECM33-N304FS	0	FALSE	0	0.99	FALSE	1
962	876.504	14.2	ECM33-N304FS		1	VQTVGGAIEVTGNFSTLDLSSLK	VQTVGGAIEVTGNFSTLDLSSLK[962]	2	y	1	8	1	ECM33-N304FS	0	FALSE	0	0.99	FALSE	1
987	876.504	14.2	ECM33-N304FS		1	VQTVGGAIEVTGNFSTLDLSSLK	VQTVGGAIEVTGNFSTLDLSSLK[987]	2	y	1	8	1	ECM33-N304FS	0	FALSE	0	0.99	FALSE	1
1012	876.504	14.2	ECM33-N304FS		1	VQTVGGAIEVTGNFSTLDLSSLK	VQTVGGAIEVTGNFSTLDLSSLK[1012]	2	y	1	8	1	ECM33-N304FS	0	FALSE	0	0.99	FALSE	1
1037	876.504	14.2	ECM33-N304FS		1	VQTVGGAIEVTGNFSTLDLSSLK	VQTVGGAIEVTGNFSTLDLSSLK[1037]	2	y	1	8	1	ECM33-N304FS	0	FALSE	0	0.99	FALSE	1
1062	876.504	14.2	ECM33-N304FS		1	VQTVGGAIEVTGNFSTLDLSSLK	VQTVGGAIEVTGNFSTLDLSSLK[1062]	2	y	1	8	1	ECM33-N304FS	0	FALSE	0	0.99	FALSE	1
1087	876.504	14.2	ECM33-N304FS		1	VQTVGGAIEVTGNFSTLDLSSLK	VQTVGGAIEVTGNFSTLDLSSLK[1087]	2	y	1	8	1	ECM33-N304FS	0	FALSE	0	0.99	FALSE	1
1112	876.504	14.2	ECM33-N304FS		1	VQTVGGAIEVTGNFSTLDLSSLK	VQTVGGAIEVTGNFSTLDLSSLK[1112]	2	y	1	8	1	ECM33-N304FS	0	FALSE	0	0.99	FALSE	1
1137	876.504	14.2	ECM33-N304FS		1	VQTVGGAIEVTGNFSTLDLSSLK	VQTVGGAIEVTGNFSTLDLSSLK[1137]	2	y	1	8	1	ECM33-N304FS	0	FALSE	0	0.99	FALSE	1
1162	876.504	14.2	ECM33-N304FS		1	VQTVGGAIEVTGNFSTLDLSSLK	VQTVGGAIEVTGNFSTLDLSSLK[1162]	2	y	1	8	1	ECM33-N304FS	0	FALSE	0	0.99	FALSE	1
1187	876.504	14.2	ECM33-N304FS		1	VQTVGGAIEVTGNFSTLDLSSLK	VQTVGGAIEVTGNFSTLDLSSLK[1187]	2	y	1	8	1	ECM33-N304FS	0	FALSE	0	0.99	FALSE	1
1212	876.504	14.2	ECM33-N304FS		1	VQTVGGAIEVTGNFSTLDLSSLK	VQTVGGAIEVTGNFSTLDLSSLK[1212]	2	y	1	8	1	ECM33-N304FS	0	FALSE	0	0.99	FALSE	1
1237	876.504	14.2	ECM33-N304FS		1	VQTVGGAIEVTGNFSTLDLSSLK	VQTVGGAIEVTGNFSTLDLSSLK[1237]	2	y	1	8	1	ECM33-N304FS	0	FALSE	0	0.99	FALSE	1
412.5	363.711	14.2	ECM33-N304FS		1	VQTVGGAIEVTGNFSTLDLSSLK	VQTVGGAIEVTGNFSTLDLSSLK[412]	2	b	2	8	1	ECM33-N304FS	0	FALSE	0	0.99	FALSE	1
437	363.711	14.2	ECM33-N304FS		1	VQTVGGAIEVTGNFSTLDLSSLK	VQTVGGAIEVTGNFSTLDLSSLK[437]	2	b	2	8	1	ECM33-N304FS	0	FALSE	0	0.99	FALSE	1
462	363.711	14.2	ECM33-N304FS		1	VQTVGGAIEVTGNFSTLDLSSLK	VQTVGGAIEVTGNFSTLDLSSLK[462]	2	b	2	8	1	ECM33-N304FS	0	FALSE	0	0.99	FALSE	1
487	363.711	14.2	ECM33-N304FS		1	VQTVGGAIEVTGNFSTLDLSSLK	VQTVGGAIEVTGNFSTLDLSSLK[487]	2	b	2	8	1	ECM33-N304FS	0	FALSE	0	0.99	FALSE	1
512	363.711	14.2	ECM33-N304FS		1	VQTVGGAIEVTGNFSTLDLSSLK	VQTVGGAIEVTGNFSTLDLSSLK[512]	2	b	2	8	1	ECM33-N304FS	0	FALSE	0	0.99	FALSE	1
537	363.711	14.2	ECM33-N304FS		1	VQTVGGAIEVTGNFSTLDLSSLK	VQTVGGAIEVTGNFSTLDLSSLK[537]	2	b	2	8	1	ECM33-N304FS	0	FALSE	0	0.99	FALSE	1
562	363.711	14.2	ECM33-N304FS		1	VQTVGGAIEVTGNFSTLDLSSLK	VQTVGGAIEVTGNFSTLDLSSLK[562]	2	b	2	8	1	ECM33-N304FS	0	FALSE	0	0.99	FALSE	1
587	363.711	14.2	ECM33-N304FS		1	VQTVGGAIEVTGNFSTLDLSSLK	VQTVGGAIEVTGNFSTLDLSSLK[587]	2	b	2	8	1	ECM33-N304FS	0	FALSE	0	0.99	FALSE	1
612	363.711	14.2	ECM33-N304FS		1	VQTVGGAIEVTGNFSTLDLSSLK	VQTVGGAIEVTGNFSTLDLSSLK[612]	2	b	2	8	1	ECM33-N304FS	0	FALSE	0	0.99	FALSE	1
637	363.711	14.2	ECM33-N304FS		1	VQTVGGAIEVTGNFSTLDLSSLK	VQTVGGAIEVTGNFSTLDLSSLK[637]	2	b	2	8	1	ECM33-N304FS	0	FALSE	0	0.99	FALSE	1
662	363.711	14.2	ECM33-N304FS		1	VQTVGGAIEVTGNFSTLDLSSLK	VQTVGGAIEVTGNFSTLDLSSLK[662]	2	b	2	8	1	ECM33-N304FS	0	FALSE	0	0.99	FALSE	1
687	363.711	14.2	ECM33-N304FS		1	VQTVGGAIEVTGNFSTLDLSSLK	VQTVGGAIEVTGNFSTLDLSSLK[687]	2	b	2	8	1	ECM33-N304FS	0	FALSE	0	0.99	FALSE	1
712	363.711	14.2	ECM33-N304FS		1	VQTVGGAIEVTGNFSTLDLSSLK	VQTVGGAIEVTGNFSTLDLSSLK[712]	2	b	2	8	1	ECM33-N304FS	0	FALSE	0	0.99	FALSE	1
737	363.711	14.2	ECM33-N304FS		1	VQTVGGAIEVTGNFSTLDLSSLK	VQTVGGAIEVTGNFSTLDLSSLK[737]	2	b	2	8	1	ECM33-N304FS	0	FALSE	0	0.99	FALSE	1
762	363.711	14.2	ECM33-N304FS		1	VQTVGGAIEVTGNFSTLDLSSLK	VQTVGGAIEVTGNFSTLDLSSLK[762]	2	b	2	8	1	ECM33-N304FS	0	FALSE	0	0.99	FALSE	1
787	363.711	14.75	ECM33-N304FS		1	VQTVGGAIEVTGNFSTLDLSSLK	VQTVGGAIEVTGNFSTLDLSSLK[787]	2	b	2	8	1	ECM33-N304FS	0	FALSE	0	0.99	FALSE	1
812	363.711	14.2	ECM33-N304FS		1	VQTVGGAIEVTGNFSTLDLSSLK	VQTVGGAIEVTGNFSTLDLSSLK[812]	2	b	2	8	1	ECM33-N304FS	0	FALSE	0	0.99	FALSE	1
837	363.711	14.2	ECM33-N304FS		1	VQTVGGAIEVTGNFSTLDLSSLK	VQTVGGAIEVTGNFSTLDLSSLK[837]	2	b	2	8	1	ECM33-N304FS	0	FALSE	0	0.99	FALSE	1
862	363.711	14.2	ECM33-N304FS		1	VQTVGGAIEVTGNFSTLDLSSLK	VQTVGGAIEVTGNFSTLDLSSLK[862]	2	b	2	8	1	ECM33-N304FS	0	FALSE	0	0.99	FALSE	1
887	363.711	14.2	ECM33-N304FS		1	VQTVGGAIEVTGNFSTLDLSSLK	VQTVGGAIEVTGNFSTLDLSSLK[887]	2	b	2	8	1	ECM33-N304FS	0	FALSE	0	0.99	FALSE	1
912	363.711	14.2	ECM33-N304FS		1	VQTVGGAIEVTGNFSTLDLSSLK	VQTVGGAIEVTGNFSTLDLSSLK[912]	2	b	2	8	1	ECM33-N304FS	0	FALSE	0	0.99	FALSE	1
937	363.711	14.2	ECM33-N304FS		1	VQTVGGAIEVTGNFSTLDLSSLK	VQTVGGAIEVTGNFSTLDLSSLK[937]	2	b	2	8	1	ECM33-N304FS	0	FALSE	0	0.99	FALSE	1
962	363.711	14.2	ECM33-N304FS		1	VQTVGGAIEVTGNFSTLDLSSLK	VQTVGGAIEVTGNFSTLDLSSLK[962]	2	b	2	8	1	ECM33-N304FS	0	FALSE	0	0.99	FALSE	1
987	363.711	14.2	ECM33-N304FS		1	VQTVGGAIEVTGNFSTLDLSSLK	VQTVGGAIEVTGNFSTLDLSSLK[987]	2	b	2	8	1	ECM33-N304FS	0	FALSE	0	0.99	FALSE	1
1012	363.711	14.2	ECM33-N304FS		1	VQTVGGAIEVTGNFSTLDLSSLK	VQTVGGAIEVTGNFSTLDLSSLK[1012]	2	b	2	8	1	ECM33-N304FS	0	FALSE	0	0.99	FALSE	1
1037	363.711	14.2	ECM33-N304FS		1	VQTVGGAIEVTGNFSTLDLSSLK	VQTVGGAIEVTGNFSTLDLSSLK[1037]	2	b	2	8	1	ECM33-N304FS	0	FALSE	0	0.99	FALSE	1
1062	363.711	14.2	ECM33-N304FS		1	VQTVGGAIEVTGNFSTLDLSSLK	VQTVGGAIEVTGNFSTLDLSSLK[1062]	2	b	2	8	1	ECM33-N304FS	0	FALSE	0	0.99	FALSE	1
1087	363.711	14.2	ECM33-N304FS		1	VQTVGGAIEVTGNFSTLDLSSLK	VQTVGGAIEVTGNFSTLDLSSLK[1087]	2	b	2	8	1	ECM33-N304FS	0	FALSE	0	0.99	FALSE	1
1112	363.711	14.2	ECM33-N304FS		1	VQTVGGAIEVTGNFSTLDLSSLK	VQTVGGAIEVTGNFSTLDLSSLK[1112]	2	b	2	8	1	ECM33-N304FS	0	FALSE	0	0.99	FALSE	1
1137	363.711	14.2	ECM33-N304FS		1	VQTVGGAIEVTGNFSTLDLSSLK	VQTVGGAIEVTGNFSTLDLSSLK[1137]	2	b	2	8	1	ECM33-N304FS	0	FALSE	0	0.99	FALSE	1
1162	363.711	14.2	ECM33-N304FS		1	VQTVGGAIEVTGNFSTLDLSSLK	VQTVGGAIEVTGNFSTLDLSSLK[1162]	2	b	2	8	1	ECM33-N304FS	0	FALSE	0	0.99	FALSE	1
1187	363.711	14.2	ECM33-N304FS		1	VQTVGGAIEVTGNFSTLDLSSLK	VQTVGGAIEVTGNFSTLDLSSLK[1187]	2	b	2	8	1	ECM33-N304FS	0	FALSE	0	0.99	FALSE	1
1212	363.711	14.2	ECM33-N304FS		1	VQTVGGAIEVTGNFSTLDLSSLK	VQTVGGAIEVTGNFSTLDLSSLK[1212]	2	b	2	8	1	ECM33-N304FS	0	FALSE	0	0.99	FALSE	1
1237	363.711	14.2	ECM33-N304FS		1	VQTVGGAIEVTGNFSTLDLSSLK	VQTVGGAIEVTGNFSTLDLSSLK[1237]	2	b	2	8	1	ECM33-N304FS	0	FALSE	0	0.99	FALSE	1
412.5	438.755	14.2	ECM33-N304FS		1	VQTVGGAIEVTGNFSTLDLSSLK	VQTVGGAIEVTGNFSTLDLSSLK[412]	2	y	2	8	1	ECM33-N304FS	0	FALSE	0	0.99	FALSE	1
437	438.755	14.2	ECM33-N304FS		1	VQTVGGAIEVTGNFSTLDLSSLK	VQTVGGAIEVTGNFSTLDLSSLK[437]	2	y	2	8	1	ECM33-N304FS	0	FALSE	0	0.99	FALSE	1
462	438.755	14.2	ECM33-N304FS		1	VQTVGGAIEVTGNFSTLDLSSLK	VQTVGGAIEVTGNFSTLDLSSLK[462]	2	y	2	8	1	ECM33-N304FS	0	FALSE	0	0.99	FALSE	1
487	438.755	14.2	ECM33-N304FS		1	VQTVGGAIEVTGNFSTLDLSSLK	VQTVGGAIEVTGNFSTLDLSSLK[487]	2	y	2	8	1	ECM33-N304FS	0	FALSE	0	0.99	FALSE	1
512	438.755	14.2	ECM33-N304FS		1	VQTVGGAIEVTGNFSTLDLSSLK	VQTVGGAIEVTGNFSTLDLSSLK[512]	2	y	2	8	1	ECM33-N304FS	0	FALSE	0	0.99	FALSE	1
537	438.755	14.2	ECM33-N304FS		1	VQTVGGAIEVTGNFSTLDLSSLK	VQTVGGAIEVTGNFSTLDLSSLK[537]	2	y	2	8	1	ECM33-N304FS	0	FALSE	0	0.99	FALSE	1
562	438.755	14.2	ECM33-N304FS		1	VQTVGGAIEVTGNFSTLDLSSLK	VQTVGGAIEVTGNFSTLDLSSLK[562]	2	y	2	8	1	ECM33-N304FS	0	FALSE	0	0.99	FALSE	1
587	438.755	14.2	ECM33-N304FS		1	VQTVGGAIEVTGNFSTLDLSSLK	VQTVGGAIEVTGNFSTLDLSSLK[587]	2	y	2	8	1	ECM33-N304FS	0	FALSE	0	0.99	FALSE	1
612	438.755	14.2	ECM33-N304FS		1	VQTVGGAIEVTGNFSTLDLSSLK	VQTVGGAIEVTGNFSTLDLSSLK[612]	2	y	2	8	1	ECM33-N304FS	0	FALSE	0	0.99	FALSE	1
637	438.755	14.2	ECM33-N304FS		1	VQTVGGAIEVTGNFSTLDLSSLK	VQTVGGAIEVTGNFSTLDLSSLK[637]	2	y	2	8	1	ECM33-N304FS	0	FALSE	0	0.99	FALSE	1
662	438.755	14.2	ECM33-N304FS		1	VQTVGGAIEVTGNFSTLDLSSLK	VQTVGGAIEVTGNFSTLDLSSLK[662]	2	y	2	8	1	ECM33-N304FS	0	FALSE	0	0.99	FALSE	1
687	438.755	14.2	ECM33-N304FS		1	VQTVGGAIEVTGNFSTLDLSSLK	VQTVGGAIEVTGNFSTLDLSSLK[687]	2	y	2	8	1	ECM33-N304FS	0	FALSE	0	0.99	FALSE	1
712	438.755	14.2	ECM33-N304FS		1	VQTVGGAIEVTGNFSTLDLSSLK	VQTVGGAIEVTGNFSTLDLSSLK[712]	2	y	2	8	1	ECM33-N304FS	0	FALSE	0	0.99	FALSE	1
737	438.755	14.2	ECM33-N304FS		1	VQTVGGAIEVTGNFSTLDLSSLK	VQTVGGAIEVTGNFSTLDLSSLK[737]	2	y	2	8	1	ECM33-N304FS	0	FALSE	0	0.99	FALSE	1
762	438.755	14.2	ECM33-N304FS		1	VQTVGGAIEVTGNFSTLDLSSLK	VQTVGGAIEVTGNFSTLDLSSLK[762]	2	y	2	8	1	ECM33-N304FS	0	FALSE	0	0.99	FALSE	1
787	438.755	14.75	ECM33-N304FS		1	VQTVGGAIEVTGNFSTLDLSSLK	VQTVGGAIEVTGNFSTLDLSSLK[787]	2	y	2	8	1	ECM33-N304FS	0	FALSE	0	0.99	FALSE	1
812	438.755	14.2	ECM33-N304FS		1	VQTVGGAIEVTGNFSTLDLSSLK	VQTVGGAIEVTGNFSTLDLSSLK[812]	2	y	2	8	1	ECM33-N304FS	0	FALSE	0	0.99	FALSE	1
837	438.755	14.2	ECM33-N304FS		1	VQTVGGAIEVTGNFSTLDLSSLK	VQTVGGAIEVTGNFSTLDLSSLK[837]	2	y	2	8	1	ECM33-N304FS	0	FALSE	0	0.99	FALSE	1
862	438.755	14.2	ECM33-N304FS		1	VQTVGGAIEVTGNFSTLDLSSLK	VQTVGGAIEVTGNFSTLDLSSLK[862]	2	y	2	8	1	ECM33-N304FS	0	FALSE	0	0.99	FALSE	1
887	438.755	14.2	ECM33-N304FS		1	VQTVGGAIEVTGNFSTLDLSSLK	VQTVGGAIEVTGNFSTLDLSSLK[887]	2	y	2	8	1	ECM33-N304FS	0	FALSE	0	0.99	FALSE	1
912	438.755	14.2	ECM33-N304FS		1	VQTVGGAIEVTGNFSTLDLSSLK	VQTVGGAIEVTGNFSTLDLSSLK[912]	2	y	2	8	1	ECM33-N304FS	0	FALSE	0	0.99	FALSE	1
937	438.755	14.2	ECM33-N304FS		1	VQTVGGAIEVTGNFSTLDLSSLK	VQTVGGAIEVTGNFSTLDLSSLK[937]	2	y	2	8	1	ECM33-N304FS	0	FALSE	0	0.99	FALSE	1
962	438.755	14.2	ECM33-N304FS		1	VQTVGGAIEVTGNFSTLDLSSLK	VQTVGGAIEVTGNFSTLDLSSLK[962]	2	y	2	8	1	ECM33-N304FS	0	FALSE	0	0.99	FALSE	1
987	438.755	14.2	ECM33-N304FS		1	VQTVGGAIEVTGNFSTLDLSSLK	VQTVGGAIEVTGNFSTLDLSSLK[987]	2	y	2	8	1	ECM33-N304FS	0	FALSE	0	0.99	FALSE	1
1012	438.755	14.2	ECM33-N304FS		1	VQTVGGAIEVTGNFSTLDLSSLK	VQTVGGAIEVTGNFSTLDLSSLK[1012]	2	y	2	8	1	ECM33-N304FS	0	FALSE	0	0.99	FALSE	1
1037	438.755	14.2	ECM33-N304FS		1	VQTVGGAIEVTGNFSTLDLSSLK	VQTVGGAIEVTGNFSTLDLSSLK[1037]	2	y	2	8	1	ECM33-N304FS	0	FALSE	0	0.99	FALSE	1
1062	438.755	14.2	ECM33-N304FS		1	VQTVGGAIEVTGNFSTLDLSSLK	VQTVGGAIEVTGNFSTLDLSSLK[1062]	2	y	2	8	1	ECM33-N304FS	0	FALSE	0	0.99	FALSE	1
1087	438.755	14.2	ECM33-N304FS		1	VQTVGGAIEVTGNFSTLDLSSLK	VQTVGGAIEVTGNFSTLDLSSLK[1087]	2	y	2	8	1	ECM33-N304FS	0	FALSE	0	0.99	FALSE	1
1112	438.755	14.2	ECM33-N304FS		1	VQTVGGAIEVTGNFSTLDLSSLK	VQTVGGAIEVTGNFSTLDLSSLK[1112]	2	y	2	8	1	ECM33-N304FS	0	FALSE	0	0.99	FALSE	1
1137	438.755	14.2	ECM33-N304FS		1	VQTVGGAIEVTGNFSTLDLSSLK	VQTVGGAIEVTGNFSTLDLSSLK[1137]	2	y	2	8	1	ECM33-N304FS	0	FALSE	0	0.99	FALSE	1
1162	438.755	14.2	ECM33-N304FS		1	VQTVGGAIEVTGNFSTLDLSSLK	VQTVGGAIEVTGNFSTLDLSSLK[1162]	2	y	2	8	1	ECM33-N304FS	0	FALSE	0	0.99	FALSE	1
1187	438.755	14.2	ECM33-N304FS		1	VQTVGGAIEVTGNFSTLDLSSLK	VQTVGGAIEVTGNFSTLDLSSLK[1187]	2	y	2	8	1	ECM33-N304FS	0	FALSE	0	0.99	FALSE	1
1212	438.755	14.2	ECM33-N304FS		1	VQTVGGAIEVTGNFSTLDLSSLK	VQTVGGAIEVTGNFSTLDLSSLK[1212]	2	y	2	8	1	ECM33-N304FS	0	FALSE	0	0.99	FALSE	1
1237	438.755	14.2	ECM33-N304FS		1	VQTVGGAIEVTGNFSTLDLSSLK	VQTVGGAIEVTGNFSTLDLSSLK[1237]	2	y	2	8	1	ECM33-N304FS	0	FALSE	0	0.99	FALSE	1
412.5	855.457	14.2	ECM33-N304FS		1	VQTVGGAIEVTGNFSTLDLSSLK	VQTVGGAIEVTGNFSTLDLSSLK[412]	2	b	1	9	1	ECM33-N304FS	0	FALSE	0	0.99	FALSE	1
437	855.457	14.2	ECM33-N304FS		1	VQTVGGAIEVTGNFSTLDLSSLK	VQTVGGAIEVTGNFSTLDLSSLK[437]	2	b	1	9	1	ECM33-N304FS	0	FALSE	0	0.99	FALSE	1
462	855.457	14.2	ECM33-N304FS		1	VQTVGGAIEVTGNFSTLDLSSLK	VQTVGGAIEVTGNFSTLDLSSLK[462]	2	b	1	9	1	ECM33-N304FS	0	FALSE	0	0.99	FALSE	1
487	855.457	14.2	ECM33-N304FS		1	VQTVGGAIEVTGNFSTLDLSSLK	VQTVGGAIEVTGNFSTLDLSSLK[487]	2	b	1	9	1	ECM33-N304FS	0	FALSE	0	0.99	FALSE	1
512	855.457	14.2	ECM33-N304FS		1	VQTVGGAIEVTGNFSTLDLSSLK	VQTVGGAIEVTGNFSTLDLSSLK[512]	2	b	1	9	1	ECM33-N304FS	0	FALSE	0	0.99	FALSE	1
537	855.457	14.2	ECM33-N304FS		1	VQTVGGAIEVTGNFSTLDLSSLK	VQTVGGAIEVTGNFSTLDLSSLK[537]	2	b	1	9	1	ECM33-N304FS	0	FALSE	0	0.99	FALSE	1
562	855.457	14.2	ECM33-N304FS		1	VQTVGGAIEVTGNFSTLDLSSLK	VQTVGGAIEVTGNFSTLDLSSLK[562]	2	b	1	9	1	ECM33-N304FS	0	FALSE	0	0.99	FALSE	1
587	855.457	14.2	ECM33-N304FS		1	VQTVGGAIEVTGNFSTLDLSSLK	VQTVGGAIEVTGNFSTLDLSSLK[587]	2	b	1	9	1	ECM33-N304FS	0	FALSE	0	0.99	FALSE	1
612	855.457	14.2	ECM33-N304FS		1	VQTVGGAIEVTGNFSTLDLSSLK	VQTVGGAIEVTGNFSTLDLSSLK[612]	2	b	1	9	1	ECM33-N304FS	0	FALSE	0	0.99	FALSE	1
637	855.457	14.2	ECM33-N304FS		1	VQTVGGAIEVTGNFSTLDLSSLK	VQTVGGAIEVTGNFSTLDLSSLK[637]	2	b	1	9	1	ECM33-N304FS	0	FALSE	0	0.99	FALSE	1
662	855.457	14.2	ECM33-N304FS		1	VQTVGGAIEVTGNFSTLDLSSLK	VQTVGGAIEVTGNFSTLDLSSLK[662]	2	b	1	9	1	ECM33-N304FS	0	FALSE	0	0.99	FALSE	1
687	855.457	14.2	ECM33-N304FS		1	VQTVGGAIEVTGNFSTLDLSSLK	VQTVGGAIEVTGNFSTLDLSSLK[687]	2	b	1	9	1	ECM33-N304FS	0	FALSE	0	0.99	FALSE	1
712	855.457	14.2	ECM33-N304FS		1	VQTVGGAIEVTGNFSTLDLSSLK	VQTVGGAIEVTGNFSTLDLSSLK[712]	2	b	1	9	1	ECM33-N304FS	0	FALSE	0	0.99	FALSE	1
737	855.457	14.2	ECM33-N304FS		1	VQTVGGAIEVTGNFSTLDLSSLK	VQTVGGAIEVTGNFSTLDLSSLK[737]	2	b	1	9	1	ECM33-N304FS	0	FALSE	0	0.99	FALSE	1
762	855.457	14.2	ECM33-N304FS		1	VQTVGGAIEVTGNFSTLDLSSLK	VQTVGGAIEVTGNFSTLDLSSLK[762]	2	b	1	9	1	ECM33-N304FS	0	FALSE	0	0.99	FALSE	1
787	855.457	14.75	ECM33-N304FS		1	VQTVGGAIEVTGNFSTLDLSSLK	VQTVGGAIEVTGNFSTLDLSSLK[787]	2	b	1	9	1	ECM33-N304FS	0	FALSE	0	0.99	FALSE	1
812	855.457	14.2	ECM33-N304FS		1	VQTVGGAIEVTGNFSTLDLSSLK	VQTVGGAIEVTGNFSTLDLSSLK[812]	2	b	1	9	1	ECM33-N304FS	0	FALSE	0	0.99	FALSE	1
837	855.457	14.2	ECM33-N304FS		1	VQTVGGAIEVTGNFSTLDLSSLK	VQTVGGAIEVTGNFSTLDLSSLK[837]	2	b	1	9	1	ECM33-N304FS	0	FALSE	0	0.99	FALSE	1
862	855.457	14.2	ECM33-N304FS		1	VQTVGGAIEVTGNFSTLDLSSLK	VQTVGGAIEVTGNFSTLDLSSLK[862]	2	b	1	9	1	ECM33-N304FS	0	FALSE	0	0.99	FALSE	1
887	855.457	14.2	ECM33-N304FS		1	VQTVGGAIEVTGNFSTLDLSSLK	VQTVGGAIEVTGNFSTLDLSSLK[887]	2	b	1	9	1	ECM33-N304FS	0	FALSE	0	0.99	FALSE	1
912	855.457	14.2	ECM33-N304FS		1	VQTVGGAIEVTGNFSTLDLSSLK	VQTVGGAIEVTGNFSTLDLSSLK[912]	2	b	1	9	1	ECM33-N304FS	0	FALSE	0	0.99	FALSE	1
937	855.457	14.2	ECM33-N304FS		1	VQTVGGAIEVTGNFSTLDLSSLK	VQTVGGAIEVTGNFSTLDLSSLK[937]	2	b	1	9	1	ECM33-N304FS	0	FALSE	0	0.99	FALSE	1
962	855.457	14.2	ECM33-N304FS		1	VQTVGGAIEVTGNFSTLDLSSLK	VQTVGGAIEVTGNFSTLDLSSLK[962]	2	b	1	9	1	ECM33-N304FS	0	FALSE	0	0.99	FALSE	1
987	855.457	14.2	ECM33-N304FS		1	VQTVGGAIEVTGNFSTLDLSSLK	VQTVGGAIEVTGNFSTLDLSSLK[987]	2	b	1	9	1	ECM33-N304FS	0	FALSE	0	0.99	FALSE	1
1012	855.457	14.2	ECM33-N304FS		1	VQTVGGAIEVTGNFSTLDLSSLK	VQTVGGAIEVTGNFSTLDLSSLK[1012]	2	b	1	9	1	ECM33-N304FS	0	FALSE	0	0.99	FALSE	1
1037	855.457	14.2	ECM33-N304FS		1	VQTVGGAIEVTGNFSTLDLSSLK	VQTVGGAIEVTGNFSTLDLSSLK[1037]	2	b	1	9	1	ECM33-N304FS	0	FALSE	0	0.99	FALSE	1
1062	855.457	14.2	ECM33-N304FS		1	VQTVGGAIEVTGNFSTLDLSSLK	VQTVGGAIEVTGNFSTLDLSSLK[1062]	2	b	1	9	1	ECM33-N304FS	0	FALSE	0	0.99	FALSE	1
1087	855.457	14.2	ECM33-N304FS		1	VQTVGGAIEVTGNFSTLDLSSLK	VQTVGGAIEVTGNFSTLDLSSLK[1087]	2	b	1	9	1	ECM33-N304FS	0	FALSE	0	0.99	FALSE	1
1112	855.457	14.2	ECM33-N304FS		1	VQTVGGAIEVTGNFSTLDLSSLK	VQTVGGAIEVTGNFSTLDLSSLK[1112]	2	b	1	9	1	ECM33-N304FS	0	FALSE	0	0.99	FALSE	1
1137	855.457	14.2	ECM33-N304FS		1	VQTVGGAIEVTGNFSTLDLSSLK	VQTVGGAIEVTGNFSTLDLSSLK[1137]	2	b	1	9	1	ECM33-N304FS	0	FALSE	0	0.99	FALSE	1
1162	855.457	14.2	ECM33-N304FS		1	VQTVGGAIEVTGNFSTLDLSSLK	VQTVGGAIEVTGNFSTLDLSSLK[1162]	2	b	1	9	1	ECM33-N304FS	0	FALSE	0	0.99	FALSE	1
1187	855.457	14.2	ECM33-N304FS		1	VQTVGGAIEVTGNFSTLDLSSLK	VQTVGGAIEVTGNFSTLDLSSLK[1187]	2	b	1	9	1	ECM33-N304FS	0	FALSE	0	0.99	FALSE	1
1212	855.457	14.2	ECM33-N304FS		1	VQTVGGAIEVTGNFSTLDLSSLK	VQTVGGAIEVTGNFSTLDLSSLK[1212]	2	b	1	9	1	ECM33-N304FS	0	FALSE	0	0.99	FALSE	1
1237	855.457	14.2	ECM33-N304FS		1	VQTVGGAIEVTGNFSTLDLSSLK	VQTVGGAIEVTGNFSTLDLSSLK[1237]	2	b	1	9	1	ECM33-N304FS	0	FALSE	0	0.99	FALSE	1
412.5	963.536	14.2	ECM33-N304FS		1	VQTVGGAIEVTGNFSTLDLSSLK	VQTVGGAIEVTGNFSTLDLSSLK[412]	2	y	1	9	1	ECM33-N304FS	0	FALSE	0	0.99	FALSE	1
437	963.536	14.2	ECM33-N304FS		1	VQTVGGAIEVTGNFSTLDLSSLK	VQTVGGAIEVTGNFSTLDLSSLK[437]	2	y	1	9	1	ECM33-N304FS	0	FALSE	0	0.99	FALSE	1
462	963.536	14.2	ECM33-N304FS		1	VQTVGGAIEVTGNFSTLDLSSLK	VQTVGGAIEVTGNFSTLDLSSLK[462]	2	y	1	9	1	ECM33-N304FS	0	FALSE	0	0.99	FALSE	1
487	963.536	14.2	ECM33-N304FS		1	VQTVGGAIEVTGNFSTLDLSSLK	VQTVGGAIEVTGNFSTLDLSSLK[487]	2	y	1	9	1	ECM33-N304FS	0	FALSE	0	0.99	FALSE	1
512	963.536	14.2	ECM33-N304FS		1	VQTVGGAIEVTGNFSTLDLSSLK	VQTVGGAIEVTGNFSTLDLSSLK[512]	2	y	1	9	1	ECM33-N304FS	0	FALSE	0	0.99	FALSE	1
537	963.536	14.2	ECM33-N304FS		1	VQTVGGAIEVTGNFSTLDLSSLK	VQTVGGAIEVTGNFSTLDLSSLK[537]	2	y	1	9	1	ECM33-N304FS	0	FALSE	0	0.99	FALSE	1
562	963.536	14.2	ECM33-N304FS		1	VQTVGGAIEVTGNFSTLDLSSLK	VQTVGGAIEVTGNFSTLDLSSLK[562]	2	y	1	9	1	ECM33-N304FS	0	FALSE	0	0.99	FALSE	1
587	963.536	14.2	ECM33-N304FS		1	VQTVGGAIEVTGNFSTLDLSSLK	VQTVGGAIEVTGNFSTLDLSSLK[587]	2	y	1	9	1	ECM33-N304FS	0	FALSE	0	0.99	FALSE	1
612	963.536	14.2	ECM33-N304FS		1	VQTVGGAIEVTGNFSTLDLSSLK	VQTVGGAIEVTGNFSTLDLSSLK[612]	2	y	1	9	1	ECM33-N304FS	0	FALSE	0	0.99	FALSE	1
637	963.536	14.2	ECM33-N304FS		1	VQTVGGAIEVTGNFSTLDLSSLK	VQTVGGAIEVTGNFSTLDLSSLK[637]	2	y	1	9	1	ECM33-N304FS	0	FALSE	0	0.99	FALSE	1
662	963.536	14.2	ECM33-N304FS		1	VQTVGGAIEVTGNFSTLDLSSLK	VQTVGGAIEVTGNFSTLDLSSLK[662]	2	y	1	9	1	ECM33-N304FS	0	FALSE	0	0.99	FALSE	1
687	963.536	14.2	ECM33-N304FS		1	VQTVGGAIEVTGNFSTLDLSSLK	VQTVGGAIEVTGNFSTLDLSSLK[687]	2	y	1	9	1	ECM33-N304FS	0	FALSE	0	0.99	FALSE	1
712	963.536	14.2	ECM33-N304FS		1	VQTVGGAIEVTGNFSTLDLSSLK	VQTVGGAIEVTGNFSTLDLSSLK[712]	2	y	1	9	1	ECM33-N304FS	0	FALSE	0	0.99	FALSE	1
737	963.536	14.2	ECM33-N304FS		1	VQTVGGAIEVTGNFSTLDLSSLK	VQTVGGAIEVTGNFSTLDLSSLK[737]	2	y	1	9	1	ECM33-N304FS	0	FALSE	0	0.99	FALSE	1
762	963.536	14.2	ECM33-N304FS		1	VQTVGGAIEVTGNFSTLDLSSLK	VQTVGGAIEVTGNFSTLDLSSLK[762]	2	y	1	9	1	ECM33-N304FS	0	FALSE	0	0.99	FALSE	1
787	963.536	14.75	ECM33-N304FS		1	VQTVGGAIEVTGNFSTLDLSSLK	VQTVGGAIEVTGNFSTLDLSSLK[787]	2	y	1	9	1	ECM33-N304FS	0	FALSE	0	0.99	FALSE	1
812	963.536	14.2	ECM33-N304FS		1	VQTVGGAIEVTGNFSTLDLSSLK	VQTVGGAIEVTGNFSTLDLSSLK[812]	2	y	1	9	1	ECM33-N304FS	0	FALSE	0	0.99	FALSE	1
837	963.536	14.2	ECM33-N304FS		1	VQTVGGAIEVTGNFSTLDLSSLK	VQTVGGAIEVTGNFSTLDLSSLK[837]	2	y	1	9	1	ECM33-N304FS	0	FALSE	0	0.99	FALSE	1
862	963.536	14.2	ECM33-N304FS		1	VQTVGGAIEVTGNFSTLDLSSLK	VQTVGGAIEVTGNFSTLDLSSLK[862]	2	y	1	9	1	ECM33-N304FS	0	FALSE	0	0.99	FALSE	1
887	963.536	14.2	ECM33-N304FS		1	VQTVGGAIEVTGNFSTLDLSSLK	VQTVGGAIEVTGNFSTLDLSSLK[887]	2	y	1	9	1	ECM33-N304FS	0	FALSE	0	0.99	FALSE	1
912	963.536	14.2	ECM33-N304FS		1	VQTVGGAIEVTGNFSTLDLSSLK	VQTVGGAIEVTGNFSTLDLSSLK[912]	2	y	1	9	1	ECM33-N304FS	0	FALSE	0	0.99	FALSE	1
937	963.536	14.2	ECM33-N304FS		1	VQTVGGAIEVTGNFSTLDLSSLK	VQTVGGAIEVTGNFSTLDLSSLK[937]	2	y	1	9	1	ECM33-N304FS	0	FALSE	0	0.99	FALSE	1
962	963.536	14.2	ECM33-N304FS		1	VQTVGGAIEVTGNFSTLDLSSLK	VQTVGGAIEVTGNFSTLDLSSLK[962]	2	y	1	9	1	ECM33-N304FS	0	FALSE	0	0.99	FALSE	1
987	963.536	14.2	ECM33-N304FS		1	VQTVGGAIEVTGNFSTLDLSSLK	VQTVGGAIEVTGNFSTLDLSSLK[987]	2	y	1	9	1	ECM33-N304FS	0	FALSE	0	0.99	FALSE	1
1012	963.536	14.2	ECM33-N304FS		1	VQTVGGAIEVTGNFSTLDLSSLK	VQTVGGAIEVTGNFSTLDLSSLK[1012]	2	y	1	9	1	ECM33-N304FS	0	FALSE	0	0.99	FALSE	1
1037	963.536	14.2	ECM33-N304FS		1	VQTVGGAIEVTGNFSTLDLSSLK	VQTVGGAIEVTGNFSTLDLSSLK[1037]	2	y	1	9	1	ECM33-N304FS	0	FALSE	0	0.99	FALSE	1
1062	963.536	14.2	ECM33-N304FS		1	VQTVGGAIEVTGNFSTLDLSSLK	VQTVGGAIEVTGNFSTLDLSSLK[1062]	2	y	1	9	1	ECM33-N304FS	0	FALSE	0	0.99	FALSE	1
1087	963.536	14.2	ECM33-N304FS		1	VQTVGGAIEVTGNFSTLDLSSLK	VQTVGGAIEVTGNFSTLDLSSLK[1087]	2	y	1	9	1	ECM33-N304FS	0	FALSE	0	0.99	FALSE	1
1112	963.536	14.2	ECM33-N304FS		1	VQTVGGAIEVTGNFSTLDLSSLK	VQTVGGAIEVTGNFSTLDLSSLK[1112]	2	y	1	9	1	ECM33-N304FS	0	FALSE	0	0.99	FALSE	1
1137	963.536	14.2	ECM33-N304FS		1	VQTVGGAIEVTGNFSTLDLSSLK	VQTVGGAIEVTGNFSTLDLSSLK[1137]	2	y	1	9	1	ECM33-N304FS	0	FALSE	0	0.99	FALSE	1
1162	963.536	14.2	ECM33-N304FS		1	VQTVGGAIEVTGNFSTLDLSSLK	VQTVGGAIEVTGNFSTLDLSSLK[1162]	2	y	1	9	1	ECM33-N304FS	0	FALSE	0	0.99	FALSE	1
1187	963.536	14.2	ECM33-N304FS		1	VQTVGGAIEVTGNFSTLDLSSLK	VQTVGGAIEVTGNFSTLDLSSLK[1187]	2	y	1	9	1	ECM33-N304FS	0	FALSE	0	0.99	FALSE	1
1212	963.536	14.2	ECM33-N304FS		1	VQTVGGAIEVTGNFSTLDLSSLK	VQTVGGAIEVTGNFSTLDLSSLK[1212]	2	y	1	9	1	ECM33-N304FS	0	FALSE	0	0.99	FALSE	1
1237	963.536	14.2	ECM33-N304FS		1	VQTVGGAIEVTGNFSTLDLSSLK	VQTVGGAIEVTGNFSTLDLSSLK[1237]	2	y	1	9	1	ECM33-N304FS	0	FALSE	0	0.99	FALSE	1
412.5	428.232	14.2	ECM33-N304FS		1	VQTVGGAIEVTGNFSTLDLSSLK	VQTVGGAIEVTGNFSTLDLSSLK[412]	2	b	2	9	1	ECM33-N304FS	0	FALSE	0	0.99	FALSE	1
437	428.232	14.2	ECM33-N304FS		1	VQTVGGAIEVTGNFSTLDLSSLK	VQTVGGAIEVTGNFSTLDLSSLK[437]	2	b	2	9	1	ECM33-N304FS	0	FALSE	0	0.99	FALSE	1
462	428.232	14.2	ECM33-N304FS		1	VQTVGGAIEVTGNFSTLDLSSLK	VQTVGGAIEVTGNFSTLDLSSLK[462]	2	b	2	9	1	ECM33-N304FS	0	FALSE	0	0.99	FALSE	1
487	428.232	14.2	ECM33-N304FS		1	VQTVGGAIEVTGNFSTLDLSSLK	VQTVGGAIEVTGNFSTLDLSSLK[487]	2	b	2	9	1	ECM33-N304FS	0	FALSE	0	0.99	FALSE	1
512	428.232	14.2	ECM33-N304FS		1	VQTVGGAIEVTGNFSTLDLSSLK	VQTVGGAIEVTGNFSTLDLSSLK[512]	2	b	2	9	1	ECM33-N304FS	0	FALSE	0	0.99	FALSE	1
537	428.232	14.2	ECM33-N304FS		1	VQTVGGAIEVTGNFSTLDLSSLK	VQTVGGAIEVTGNFSTLDLSSLK[537]	2	b	2	9	1	ECM33-N304FS	0	FALSE	0	0.99	FALSE	1
562	428.232	14.2	ECM33-N304FS		1	VQTVGGAIEVTGNFSTLDLSSLK	VQTVGGAIEVTGNFSTLDLSSLK[562]	2	b	2	9	1	ECM33-N304FS	0	FALSE	0	0.99	FALSE	1
587	428.232	14.2	ECM33-N304FS		1	VQTVGGAIEVTGNFSTLDLSSLK	VQTVGGAIEVTGNFSTLDLSSLK[587]	2	b	2	9	1	ECM33-N304FS	0	FALSE	0	0.99	FALSE	1
612	428.232	14.2	ECM33-N304FS		1	VQTVGGAIEVTGNFSTLDLSSLK	VQTVGGAIEVTGNFSTLDLSSLK[612]	2	b	2	9	1	ECM33-N304FS	0	FALSE	0	0.99	FALSE	1
637	428.232	14.2	ECM33-N304FS		1	VQTVGGAIEVTGNFSTLDLSSLK	VQTVGGAIEVTGNFSTLDLSSLK[637]	2	b	2	9	1	ECM33-N304FS	0	FALSE	0	0.99	FALSE	1
662	428.232	14.2	ECM33-N304FS		1	VQTVGGAIEVTGNFSTLDLSSLK	VQTVGGAIEVTGNFSTLDLSSLK[662]	2	b	2	9	1	ECM33-N304FS	0	FALSE	0	0.99	FALSE	1
687	428.232	14.2	ECM33-N304FS		1	VQTVGGAIEVTGNFSTLDLSSLK	VQTVGGAIEVTGNFSTLDLSSLK[687]	2	b	2	9	1	ECM33-N304FS	0	FALSE	0	0.99	FALSE	1
712	428.232	14.2	ECM33-N304FS		1	VQTVGGAIEVTGNFSTLDLSSLK	VQTVGGAIEVTGNFSTLDLSSLK[712]	2	b	2	9	1	ECM33-N304FS	0	FALSE	0	0.99	FALSE	1
737	428.232	14.2	ECM33-N304FS		1	VQTVGGAIEVTGNFSTLDLSSLK	VQTVGGAIEVTGNFSTLDLSSLK[737]	2	b	2	9	1	ECM33-N304FS	0	FALSE	0	0.99	FALSE	1
762	428.232	14.2	ECM33-N304FS		1	VQTVGGAIEVTGNFSTLDLSSLK	VQTVGGAIEVTGNFSTLDLSSLK[762]	2	b	2	9	1	ECM33-N304FS	0	FALSE	0	0.99	FALSE	1
787	428.232	14.75	ECM33-N304FS		1	VQTVGGAIEVTGNFSTLDLSSLK	VQTVGGAIEVTGNFSTLDLSSLK[787]	2	b	2	9	1	ECM33-N304FS	0	FALSE	0	0.99	FALSE	1
812	428.232	14.2	ECM33-N304FS		1	VQTVGGAIEVTGNFSTLDLSSLK	VQTVGGAIEVTGNFSTLDLSSLK[812]	2	b	2	9	1	ECM33-N304FS	0	FALSE	0	0.99	FALSE	1
837	428.232	14.2	ECM33-N304FS		1	VQTVGGAIEVTGNFSTLDLSSLK	VQTVGGAIEVTGNFSTLDLSSLK[837]	2	b	2	9	1	ECM33-N304FS	0	FALSE	0	0.99	FALSE	1
862	428.232	14.2	ECM33-N304FS		1	VQTVGGAIEVTGNFSTLDLSSLK	VQTVGGAIEVTGNFSTLDLSSLK[862]	2	b	2	9	1	ECM33-N304FS	0	FALSE	0	0.99	FALSE	1
887	428.232	14.2	ECM33-N304FS		1	VQTVGGAIEVTGNFSTLDLSSLK	VQTVGGAIEVTGNFSTLDLSSLK[887]	2	b	2	9	1	ECM33-N304FS	0	FALSE	0	0.99	FALSE	1
912	428.232	14.2	ECM33-N304FS		1	VQTVGGAIEVTGNFSTLDLSSLK	VQTVGGAIEVTGNFSTLDLSSLK[912]	2	b	2	9	1	ECM33-N304FS	0	FALSE	0	0.99	FALSE	1
937	428.232	14.2	ECM33-N304FS		1	VQTVGGAIEVTGNFSTLDLSSLK	VQTVGGAIEVTGNFSTLDLSSLK[937]	2	b	2	9	1	ECM33-N304FS	0	FALSE	0	0.99	FALSE	1
962	428.232	14.2	ECM33-N304FS		1	VQTVGGAIEVTGNFSTLDLSSLK	VQTVGGAIEVTGNFSTLDLSSLK[962]	2	b	2	9	1	ECM33-N304FS	0	FALSE	0	0.99	FALSE	1
987	428.232	14.2	ECM33-N304FS		1	VQTVGGAIEVTGNFSTLDLSSLK	VQTVGGAIEVTGNFSTLDLSSLK[987]	2	b	2	9	1	ECM33-N304FS	0	FALSE	0	0.99	FALSE	1
1012	428.232	14.2	ECM33-N304FS		1	VQTVGGAIEVTGNFSTLDLSSLK	VQTVGGAIEVTGNFSTLDLSSLK[1012]	2	b	2	9	1	ECM33-N304FS	0	FALSE	0	0.99	FALSE	1
1037	428.232	14.2	ECM33-N304FS		1	VQTVGGAIEVTGNFSTLDLSSLK	VQTVGGAIEVTGNFSTLDLSSLK[1037]	2	b	2	9	1	ECM33-N304FS	0	FALSE	0	0.99	FALSE	1
1062	428.232	14.2	ECM33-N304FS		1	VQTVGGAIEVTGNFSTLDLSSLK	VQTVGGAIEVTGNFSTLDLSSLK[1062]	2	b	2	9	1	ECM33-N304FS	0	FALSE	0	0.99	FALSE	1
1087	428.232	14.2	ECM33-N304FS		1	VQTVGGAIEVTGNFSTLDLSSLK	VQTVGGAIEVTGNFSTLDLSSLK[1087]	2	b	2	9	1	ECM33-N304FS	0	FALSE	0	0.99	FALSE	1
1112	428.232	14.2	ECM33-N304FS		1	VQTVGGAIEVTGNFSTLDLSSLK	VQTVGGAIEVTGNFSTLDLSSLK[1112]	2	b	2	9	1	ECM33-N304FS	0	FALSE	0	0.99	FALSE	1
1137	428.232	14.2	ECM33-N304FS		1	VQTVGGAIEVTGNFSTLDLSSLK	VQTVGGAIEVTGNFSTLDLSSLK[1137]	2	b	2	9	1	ECM33-N304FS	0	FALSE	0	0.99	FALSE	1
1162	428.232	14.2	ECM33-N304FS		1	VQTVGGAIEVTGNFSTLDLSSLK	VQTVGGAIEVTGNFSTLDLSSLK[1162]	2	b	2	9	1	ECM33-N304FS	0	FALSE	0	0.99	FALSE	1
1187	428.232	14.2	ECM33-N304FS		1	VQTVGGAIEVTGNFSTLDLSSLK	VQTVGGAIEVTGNFSTLDLSSLK[1187]	2	b	2	9	1	ECM33-N304FS	0	FALSE	0	0.99	FALSE	1
1212	428.232	14.2	ECM33-N304FS		1	VQTVGGAIEVTGNFSTLDLSSLK	VQTVGGAIEVTGNFSTLDLSSLK[1212]	2	b	2	9	1	ECM33-N304FS	0	FALSE	0	0.99	FALSE	1
1237	428.232	14.2	ECM33-N304FS		1	VQTVGGAIEVTGNFSTLDLSSLK	VQTVGGAIEVTGNFSTLDLSSLK[1237]	2	b	2	9	1	ECM33-N304FS	0	FALSE	0	0.99	FALSE	1
412.5	482.272	14.2	ECM33-N304FS		1	VQTVGGAIEVTGNFSTLDLSSLK	VQTVGGAIEVTGNFSTLDLSSLK[412]	2	y	2	9	1	ECM33-N304FS	0	FALSE	0	0.99	FALSE	1
437	482.272	14.2	ECM33-N304FS		1	VQTVGGAIEVTGNFSTLDLSSLK	VQTVGGAIEVTGNFSTLDLSSLK[437]	2	y	2	9	1	ECM33-N304FS	0	FALSE	0	0.99	FALSE	1
462	482.272	14.2	ECM33-N304FS		1	VQTVGGAIEVTGNFSTLDLSSLK	VQTVGGAIEVTGNFSTLDLSSLK[462]	2	y	2	9	1	ECM33-N304FS	0	FALSE	0	0.99	FALSE	1
487	482.272	14.2	ECM33-N304FS		1	VQTVGGAIEVTGNFSTLDLSSLK	VQTVGGAIEVTGNFSTLDLSSLK[487]	2	y	2	9	1	ECM33-N304FS	0	FALSE	0	0.99	FALSE	1
512	482.272	14.2	ECM33-N304FS		1	VQTVGGAIEVTGNFSTLDLSSLK	VQTVGGAIEVTGNFSTLDLSSLK[512]	2	y	2	9	1	ECM33-N304FS	0	FALSE	0	0.99	FALSE	1
537	482.272	14.2	ECM33-N304FS		1	VQTVGGAIEVTGNFSTLDLSSLK	VQTVGGAIEVTGNFSTLDLSSLK[537]	2	y	2	9	1	ECM33-N304FS	0	FALSE	0	0.99	FALSE	1
562	482.272	14.2	ECM33-N304FS		1	VQTVGGAIEVTGNFSTLDLSSLK	VQTVGGAIEVTGNFSTLDLSSLK[562]	2	y	2	9	1	ECM33-N304FS	0	FALSE	0	0.99	FALSE	1
587	482.272	14.2	ECM33-N304FS		1	VQTVGGAIEVTGNFSTLDLSSLK	VQTVGGAIEVTGNFSTLDLSSLK[587]	2	y	2	9	1	ECM33-N304FS	0	FALSE	0	0.99	FALSE	1
612	482.272	14.2	ECM33-N304FS		1	VQTVGGAIEVTGNFSTLDLSSLK	VQTVGGAIEVTGNFSTLDLSSLK[612]	2	y	2	9	1	ECM33-N304FS	0	FALSE	0	0.99	FALSE	1
637	482.272	14.2	ECM33-N304FS		1	VQTVGGAIEVTGNFSTLDLSSLK	VQTVGGAIEVTGNFSTLDLSSLK[637]	2	y	2	9	1	ECM33-N304FS	0	FALSE	0	0.99	FALSE	1
662	482.272	14.2	ECM33-N304FS		1	VQTVGGAIEVTGNFSTLDLSSLK	VQTVGGAIEVTGNFSTLDLSSLK[662]	2	y	2	9	1	ECM33-N304FS	0	FALSE	0	0.99	FALSE	1
687	482.272	14.2	ECM33-N304FS		1	VQTVGGAIEVTGNFSTLDLSSLK	VQTVGGAIEVTGNFSTLDLSSLK[687]	2	y	2	9	1	ECM33-N304FS	0	FALSE	0	0.99	FALSE	1
712	482.272	14.2	ECM33-N304FS		1	VQTVGGAIEVTGNFSTLDLSSLK	VQTVGGAIEVTGNFSTLDLSSLK[712]	2	y	2	9	1	ECM33-N304FS	0	FALSE	0	0.99	FALSE	1
737	482.272	14.2	ECM33-N304FS		1	VQTVGGAIEVTGNFSTLDLSSLK	VQTVGGAIEVTGNFSTLDLSSLK[737]	2	y	2	9	1	ECM33-N304FS	0	FALSE	0	0.99	FALSE	1
762	482.272	14.2	ECM33-N304FS		1	VQTVGGAIEVTGNFSTLDLSSLK	VQTVGGAIEVTGNFSTLDLSSLK[762]	2	y	2	9	1	ECM33-N304FS	0	FALSE	0	0.99	FALSE	1
787	482.272	14.75	ECM33-N304FS		1	VQTVGGAIEVTGNFSTLDLSSLK	VQTVGGAIEVTGNFSTLDLSSLK[787]	2	y	2	9	1	ECM33-N304FS	0	FALSE	0	0.99	FALSE	1
812	482.272	14.2	ECM33-N304FS		1	VQTVGGAIEVTGNFSTLDLSSLK	VQTVGGAIEVTGNFSTLDLSSLK[812]	2	y	2	9	1	ECM33-N304FS	0	FALSE	0	0.99	FALSE	1
837	482.272	14.2	ECM33-N304FS		1	VQTVGGAIEVTGNFSTLDLSSLK	VQTVGGAIEVTGNFSTLDLSSLK[837]	2	y	2	9	1	ECM33-N304FS	0	FALSE	0	0.99	FALSE	1
862	482.272	14.2	ECM33-N304FS		1	VQTVGGAIEVTGNFSTLDLSSLK	VQTVGGAIEVTGNFSTLDLSSLK[862]	2	y	2	9	1	ECM33-N304FS	0	FALSE	0	0.99	FALSE	1
887	482.272	14.2	ECM33-N304FS		1	VQTVGGAIEVTGNFSTLDLSSLK	VQTVGGAIEVTGNFSTLDLSSLK[887]	2	y	2	9	1	ECM33-N304FS	0	FALSE	0	0.99	FALSE	1
912	482.272	14.2	ECM33-N304FS		1	VQTVGGAIEVTGNFSTLDLSSLK	VQTVGGAIEVTGNFSTLDLSSLK[912]	2	y	2	9	1	ECM33-N304FS	0	FALSE	0	0.99	FALSE	1
937	482.272	14.2	ECM33-N304FS		1	VQTVGGAIEVTGNFSTLDLSSLK	VQTVGGAIEVTGNFSTLDLSSLK[937]	2	y	2	9	1	ECM33-N304FS	0	FALSE	0	0.99	FALSE	1
962	482.272	14.2	ECM33-N304FS		1	VQTVGGAIEVTGNFSTLDLSSLK	VQTVGGAIEVTGNFSTLDLSSLK[962]	2	y	2	9	1	ECM33-N304FS	0	FALSE	0	0.99	FALSE	1
987	482.272	14.2	ECM33-N304FS		1	VQTVGGAIEVTGNFSTLDLSSLK	VQTVGGAIEVTGNFSTLDLSSLK[987]	2	y	2	9	1	ECM33-N304FS	0	FALSE	0	0.99	FALSE	1
1012	482.272	14.2	ECM33-N304FS		1	VQTVGGAIEVTGNFSTLDLSSLK	VQTVGGAIEVTGNFSTLDLSSLK[1012]	2	y	2	9	1	ECM33-N304FS	0	FALSE	0	0.99	FALSE	1
1037	482.272	14.2	ECM33-N304FS		1	VQTVGGAIEVTGNFSTLDLSSLK	VQTVGGAIEVTGNFSTLDLSSLK[1037]	2	y	2	9	1	ECM33-N304FS	0	FALSE	0	0.99	FALSE	1
1062	482.272	14.2	ECM33-N304FS		1	VQTVGGAIEVTGNFSTLDLSSLK	VQTVGGAIEVTGNFSTLDLSSLK[1062]	2	y	2	9	1	ECM33-N304FS	0	FALSE	0	0.99	FALSE	1
1087	482.272	14.2	ECM33-N304FS		1	VQTVGGAIEVTGNFSTLDLSSLK	VQTVGGAIEVTGNFSTLDLSSLK[1087]	2	y	2	9	1	ECM33-N304FS	0	FALSE	0	0.99	FALSE	1
1112	482.272	14.2	ECM33-N304FS		1	VQTVGGAIEVTGNFSTLDLSSLK	VQTVGGAIEVTGNFSTLDLSSLK[1112]	2	y	2	9	1	ECM33-N304FS	0	FALSE	0	0.99	FALSE	1
1137	482.272	14.2	ECM33-N304FS		1	VQTVGGAIEVTGNFSTLDLSSLK	VQTVGGAIEVTGNFSTLDLSSLK[1137]	2	y	2	9	1	ECM33-N304FS	0	FALSE	0	0.99	FALSE	1
1162	482.272	14.2	ECM33-N304FS		1	VQTVGGAIEVTGNFSTLDLSSLK	VQTVGGAIEVTGNFSTLDLSSLK[1162]	2	y	2	9	1	ECM33-N304FS	0	FALSE	0	0.99	FALSE	1
1187	482.272	14.2	ECM33-N304FS		1	VQTVGGAIEVTGNFSTLDLSSLK	VQTVGGAIEVTGNFSTLDLSSLK[1187]	2	y	2	9	1	ECM33-N304FS	0	FALSE	0	0.99	FALSE	1
1212	482.272	14.2	ECM33-N304FS		1	VQTVGGAIEVTGNFSTLDLSSLK	VQTVGGAIEVTGNFSTLDLSSLK[1212]	2	y	2	9	1	ECM33-N304FS	0	FALSE	0	0.99	FALSE	1
1237	482.272	14.2	ECM33-N304FS		1	VQTVGGAIEVTGNFSTLDLSSLK	VQTVGGAIEVTGNFSTLDLSSLK[1237]	2	y	2	9	1	ECM33-N304FS	0	FALSE	0	0.99	FALSE	1
412.5	954.525	14.2	ECM33-N304FS		1	VQTVGGAIEVTGNFSTLDLSSLK	VQTVGGAIEVTGNFSTLDLSSLK[412]	2	b	1	10	1	ECM33-N304FS	0	FALSE	0	0.99	FALSE	1
437	954.525	14.2	ECM33-N304FS		1	VQTVGGAIEVTGNFSTLDLSSLK	VQTVGGAIEVTGNFSTLDLSSLK[437]	2	b	1	10	1	ECM33-N304FS	0	FALSE	0	0.99	FALSE	1
462	954.525	14.2	ECM33-N304FS		1	VQTVGGAIEVTGNFSTLDLSSLK	VQTVGGAIEVTGNFSTLDLSSLK[462]	2	b	1	10	1	ECM33-N304FS	0	FALSE	0	0.99	FALSE	1
487	954.525	14.2	ECM33-N304FS		1	VQTVGGAIEVTGNFSTLDLSSLK	VQTVGGAIEVTGNFSTLDLSSLK[487]	2	b	1	10	1	ECM33-N304FS	0	FALSE	0	0.99	FALSE	1
512	954.525	14.2	ECM33-N304FS		1	VQTVGGAIEVTGNFSTLDLSSLK	VQTVGGAIEVTGNFSTLDLSSLK[512]	2	b	1	10	1	ECM33-N304FS	0	FALSE	0	0.99	FALSE	1
537	954.525	14.2	ECM33-N304FS		1	VQTVGGAIEVTGNFSTLDLSSLK	VQTVGGAIEVTGNFSTLDLSSLK[537]	2	b	1	10	1	ECM33-N304FS	0	FALSE	0	0.99	FALSE	1
562	954.525	14.2	ECM33-N304FS		1	VQTVGGAIEVTGNFSTLDLSSLK	VQTVGGAIEVTGNFSTLDLSSLK[562]	2	b	1	10	1	ECM33-N304FS	0	FALSE	0	0.99	FALSE	1
587	954.525	14.2	ECM33-N304FS		1	VQTVGGAIEVTGNFSTLDLSSLK	VQTVGGAIEVTGNFSTLDLSSLK[587]	2	b	1	10	1	ECM33-N304FS	0	FALSE	0	0.99	FALSE	1
612	954.525	14.2	ECM33-N304FS		1	VQTVGGAIEVTGNFSTLDLSSLK	VQTVGGAIEVTGNFSTLDLSSLK[612]	2	b	1	10	1	ECM33-N304FS	0	FALSE	0	0.99	FALSE	1
637	954.525	14.2	ECM33-N304FS		1	VQTVGGAIEVTGNFSTLDLSSLK	VQTVGGAIEVTGNFSTLDLSSLK[637]	2	b	1	10	1	ECM33-N304FS	0	FALSE	0	0.99	FALSE	1
662	954.525	14.2	ECM33-N304FS		1	VQTVGGAIEVTGNFSTLDLSSLK	VQTVGGAIEVTGNFSTLDLSSLK[662]	2	b	1	10	1	ECM33-N304FS	0	FALSE	0	0.99	FALSE	1
687	954.525	14.2	ECM33-N304FS		1	VQTVGGAIEVTGNFSTLDLSSLK	VQTVGGAIEVTGNFSTLDLSSLK[687]	2	b	1	10	1	ECM33-N304FS	0	FALSE	0	0.99	FALSE	1
712	954.525	14.2	ECM33-N304FS		1	VQTVGGAIEVTGNFSTLDLSSLK	VQTVGGAIEVTGNFSTLDLSSLK[712]	2	b	1	10	1	ECM33-N304FS	0	FALSE	0	0.99	FALSE	1
737	954.525	14.2	ECM33-N304FS		1	VQTVGGAIEVTGNFSTLDLSSLK	VQTVGGAIEVTGNFSTLDLSSLK[737]	2	b	1	10	1	ECM33-N304FS	0	FALSE	0	0.99	FALSE	1
762	954.525	14.2	ECM33-N304FS		1	VQTVGGAIEVTGNFSTLDLSSLK	VQTVGGAIEVTGNFSTLDLSSLK[762]	2	b	1	10	1	ECM33-N304FS	0	FALSE	0	0.99	FALSE	1
787	954.525	14.75	ECM33-N304FS		1	VQTVGGAIEVTGNFSTLDLSSLK	VQTVGGAIEVTGNFSTLDLSSLK[787]	2	b	1	10	1	ECM33-N304FS	0	FALSE	0	0.99	FALSE	1
812	954.525	14.2	ECM33-N304FS		1	VQTVGGAIEVTGNFSTLDLSSLK	VQTVGGAIEVTGNFSTLDLSSLK[812]	2	b	1	10	1	ECM33-N304FS	0	FALSE	0	0.99	FALSE	1
837	954.525	14.2	ECM33-N304FS		1	VQTVGGAIEVTGNFSTLDLSSLK	VQTVGGAIEVTGNFSTLDLSSLK[837]	2	b	1	10	1	ECM33-N304FS	0	FALSE	0	0.99	FALSE	1
862	954.525	14.2	ECM33-N304FS		1	VQTVGGAIEVTGNFSTLDLSSLK	VQTVGGAIEVTGNFSTLDLSSLK[862]	2	b	1	10	1	ECM33-N304FS	0	FALSE	0	0.99	FALSE	1
887	954.525	14.2	ECM33-N304FS		1	VQTVGGAIEVTGNFSTLDLSSLK	VQTVGGAIEVTGNFSTLDLSSLK[887]	2	b	1	10	1	ECM33-N304FS	0	FALSE	0	0.99	FALSE	1
912	954.525	14.2	ECM33-N304FS		1	VQTVGGAIEVTGNFSTLDLSSLK	VQTVGGAIEVTGNFSTLDLSSLK[912]	2	b	1	10	1	ECM33-N304FS	0	FALSE	0	0.99	FALSE	1
937	954.525	14.2	ECM33-N304FS		1	VQTVGGAIEVTGNFSTLDLSSLK	VQTVGGAIEVTGNFSTLDLSSLK[937]	2	b	1	10	1	ECM33-N304FS	0	FALSE	0	0.99	FALSE	1
962	954.525	14.2	ECM33-N304FS		1	VQTVGGAIEVTGNFSTLDLSSLK	VQTVGGAIEVTGNFSTLDLSSLK[962]	2	b	1	10	1	ECM33-N304FS	0	FALSE	0	0.99	FALSE	1
987	954.525	14.2	ECM33-N304FS		1	VQTVGGAIEVTGNFSTLDLSSLK	VQTVGGAIEVTGNFSTLDLSSLK[987]	2	b	1	10	1	ECM33-N304FS	0	FALSE	0	0.99	FALSE	1
1012	954.525	14.2	ECM33-N304FS		1	VQTVGGAIEVTGNFSTLDLSSLK	VQTVGGAIEVTGNFSTLDLSSLK[1012]	2	b	1	10	1	ECM33-N304FS	0	FALSE	0	0.99	FALSE	1
1037	954.525	14.2	ECM33-N304FS		1	VQTVGGAIEVTGNFSTLDLSSLK	VQTVGGAIEVTGNFSTLDLSSLK[1037]	2	b	1	10	1	ECM33-N304FS	0	FALSE	0	0.99	FALSE	1
1062	954.525	14.2	ECM33-N304FS		1	VQTVGGAIEVTGNFSTLDLSSLK	VQTVGGAIEVTGNFSTLDLSSLK[1062]	2	b	1	10	1	ECM33-N304FS	0	FALSE	0	0.99	FALSE	1
1087	954.525	14.2	ECM33-N304FS		1	VQTVGGAIEVTGNFSTLDLSSLK	VQTVGGAIEVTGNFSTLDLSSLK[1087]	2	b	1	10	1	ECM33-N304FS	0	FALSE	0	0.99	FALSE	1
1112	954.525	14.2	ECM33-N304FS		1	VQTVGGAIEVTGNFSTLDLSSLK	VQTVGGAIEVTGNFSTLDLSSLK[1112]	2	b	1	10	1	ECM33-N304FS	0	FALSE	0	0.99	FALSE	1
1137	954.525	14.2	ECM33-N304FS		1	VQTVGGAIEVTGNFSTLDLSSLK	VQTVGGAIEVTGNFSTLDLSSLK[1137]	2	b	1	10	1	ECM33-N304FS	0	FALSE	0	0.99	FALSE	1
1162	954.525	14.2	ECM33-N304FS		1	VQTVGGAIEVTGNFSTLDLSSLK	VQTVGGAIEVTGNFSTLDLSSLK[1162]	2	b	1	10	1	ECM33-N304FS	0	FALSE	0	0.99	FALSE	1
1187	954.525	14.2	ECM33-N304FS		1	VQTVGGAIEVTGNFSTLDLSSLK	VQTVGGAIEVTGNFSTLDLSSLK[1187]	2	b	1	10	1	ECM33-N304FS	0	FALSE	0	0.99	FALSE	1
1212	954.525	14.2	ECM33-N304FS		1	VQTVGGAIEVTGNFSTLDLSSLK	VQTVGGAIEVTGNFSTLDLSSLK[1212]	2	b	1	10	1	ECM33-N304FS	0	FALSE	0	0.99	FALSE	1
1237	954.525	14.2	ECM33-N304FS		1	VQTVGGAIEVTGNFSTLDLSSLK	VQTVGGAIEVTGNFSTLDLSSLK[1237]	2	b	1	10	1	ECM33-N304FS	0	FALSE	0	0.99	FALSE	1
412.5	1110.6	14.2	ECM33-N304FS		1	VQTVGGAIEVTGNFSTLDLSSLK	VQTVGGAIEVTGNFSTLDLSSLK[412]	2	y	1	10	1	ECM33-N304FS	0	FALSE	0	0.99	FALSE	1
437	1110.6	14.2	ECM33-N304FS		1	VQTVGGAIEVTGNFSTLDLSSLK	VQTVGGAIEVTGNFSTLDLSSLK[437]	2	y	1	10	1	ECM33-N304FS	0	FALSE	0	0.99	FALSE	1
462	1110.6	14.2	ECM33-N304FS		1	VQTVGGAIEVTGNFSTLDLSSLK	VQTVGGAIEVTGNFSTLDLSSLK[462]	2	y	1	10	1	ECM33-N304FS	0	FALSE	0	0.99	FALSE	1
487	1110.6	14.2	ECM33-N304FS		1	VQTVGGAIEVTGNFSTLDLSSLK	VQTVGGAIEVTGNFSTLDLSSLK[487]	2	y	1	10	1	ECM33-N304FS	0	FALSE	0	0.99	FALSE	1
512	1110.6	14.2	ECM33-N304FS		1	VQTVGGAIEVTGNFSTLDLSSLK	VQTVGGAIEVTGNFSTLDLSSLK[512]	2	y	1	10	1	ECM33-N304FS	0	FALSE	0	0.99	FALSE	1
537	1110.6	14.2	ECM33-N304FS		1	VQTVGGAIEVTGNFSTLDLSSLK	VQTVGGAIEVTGNFSTLDLSSLK[537]	2	y	1	10	1	ECM33-N304FS	0	FALSE	0	0.99	FALSE	1
562	1110.6	14.2	ECM33-N304FS		1	VQTVGGAIEVTGNFSTLDLSSLK	VQTVGGAIEVTGNFSTLDLSSLK[562]	2	y	1	10	1	ECM33-N304FS	0	FALSE	0	0.99	FALSE	1
587	1110.6	14.2	ECM33-N304FS		1	VQTVGGAIEVTGNFSTLDLSSLK	VQTVGGAIEVTGNFSTLDLSSLK[587]	2	y	1	10	1	ECM33-N304FS	0	FALSE	0	0.99	FALSE	1
612	1110.6	14.2	ECM33-N304FS		1	VQTVGGAIEVTGNFSTLDLSSLK	VQTVGGAIEVTGNFSTLDLSSLK[612]	2	y	1	10	1	ECM33-N304FS	0	FALSE	0	0.99	FALSE	1
637	1110.6	14.2	ECM33-N304FS		1	VQTVGGAIEVTGNFSTLDLSSLK	VQTVGGAIEVTGNFSTLDLSSLK[637]	2	y	1	10	1	ECM33-N304FS	0	FALSE	0	0.99	FALSE	1
662	1110.6	14.2	ECM33-N304FS		1	VQTVGGAIEVTGNFSTLDLSSLK	VQTVGGAIEVTGNFSTLDLSSLK[662]	2	y	1	10	1	ECM33-N304FS	0	FALSE	0	0.99	FALSE	1
687	1110.6	14.2	ECM33-N304FS		1	VQTVGGAIEVTGNFSTLDLSSLK	VQTVGGAIEVTGNFSTLDLSSLK[687]	2	y	1	10	1	ECM33-N304FS	0	FALSE	0	0.99	FALSE	1
712	1110.6	14.2	ECM33-N304FS		1	VQTVGGAIEVTGNFSTLDLSSLK	VQTVGGAIEVTGNFSTLDLSSLK[712]	2	y	1	10	1	ECM33-N304FS	0	FALSE	0	0.99	FALSE	1
737	1110.6	14.2	ECM33-N304FS		1	VQTVGGAIEVTGNFSTLDLSSLK	VQTVGGAIEVTGNFSTLDLSSLK[737]	2	y	1	10	1	ECM33-N304FS	0	FALSE	0	0.99	FALSE	1
762	1110.6	14.2	ECM33-N304FS		1	VQTVGGAIEVTGNFSTLDLSSLK	VQTVGGAIEVTGNFSTLDLSSLK[762]	2	y	1	10	1	ECM33-N304FS	0	FALSE	0	0.99	FALSE	1
787	1110.6	14.75	ECM33-N304FS		1	VQTVGGAIEVTGNFSTLDLSSLK	VQTVGGAIEVTGNFSTLDLSSLK[787]	2	y	1	10	1	ECM33-N304FS	0	FALSE	0	0.99	FALSE	1
812	1110.6	14.2	ECM33-N304FS		1	VQTVGGAIEVTGNFSTLDLSSLK	VQTVGGAIEVTGNFSTLDLSSLK[812]	2	y	1	10	1	ECM33-N304FS	0	FALSE	0	0.99	FALSE	1
837	1110.6	14.2	ECM33-N304FS		1	VQTVGGAIEVTGNFSTLDLSSLK	VQTVGGAIEVTGNFSTLDLSSLK[837]	2	y	1	10	1	ECM33-N304FS	0	FALSE	0	0.99	FALSE	1
862	1110.6	14.2	ECM33-N304FS		1	VQTVGGAIEVTGNFSTLDLSSLK	VQTVGGAIEVTGNFSTLDLSSLK[862]	2	y	1	10	1	ECM33-N304FS	0	FALSE	0	0.99	FALSE	1
887	1110.6	14.2	ECM33-N304FS		1	VQTVGGAIEVTGNFSTLDLSSLK	VQTVGGAIEVTGNFSTLDLSSLK[887]	2	y	1	10	1	ECM33-N304FS	0	FALSE	0	0.99	FALSE	1
912	1110.6	14.2	ECM33-N304FS		1	VQTVGGAIEVTGNFSTLDLSSLK	VQTVGGAIEVTGNFSTLDLSSLK[912]	2	y	1	10	1	ECM33-N304FS	0	FALSE	0	0.99	FALSE	1
937	1110.6	14.2	ECM33-N304FS		1	VQTVGGAIEVTGNFSTLDLSSLK	VQTVGGAIEVTGNFSTLDLSSLK[937]	2	y	1	10	1	ECM33-N304FS	0	FALSE	0	0.99	FALSE	1
962	1110.6	14.2	ECM33-N304FS		1	VQTVGGAIEVTGNFSTLDLSSLK	VQTVGGAIEVTGNFSTLDLSSLK[962]	2	y	1	10	1	ECM33-N304FS	0	FALSE	0	0.99	FALSE	1
987	1110.6	14.2	ECM33-N304FS		1	VQTVGGAIEVTGNFSTLDLSSLK	VQTVGGAIEVTGNFSTLDLSSLK[987]	2	y	1	10	1	ECM33-N304FS	0	FALSE	0	0.99	FALSE	1
1012	1110.6	14.2	ECM33-N304FS		1	VQTVGGAIEVTGNFSTLDLSSLK	VQTVGGAIEVTGNFSTLDLSSLK[1012]	2	y	1	10	1	ECM33-N304FS	0	FALSE	0	0.99	FALSE	1
1037	1110.6	14.2	ECM33-N304FS		1	VQTVGGAIEVTGNFSTLDLSSLK	VQTVGGAIEVTGNFSTLDLSSLK[1037]	2	y	1	10	1	ECM33-N304FS	0	FALSE	0	0.99	FALSE	1
1062	1110.6	14.2	ECM33-N304FS		1	VQTVGGAIEVTGNFSTLDLSSLK	VQTVGGAIEVTGNFSTLDLSSLK[1062]	2	y	1	10	1	ECM33-N304FS	0	FALSE	0	0.99	FALSE	1
1087	1110.6	14.2	ECM33-N304FS		1	VQTVGGAIEVTGNFSTLDLSSLK	VQTVGGAIEVTGNFSTLDLSSLK[1087]	2	y	1	10	1	ECM33-N304FS	0	FALSE	0	0.99	FALSE	1
1112	1110.6	14.2	ECM33-N304FS		1	VQTVGGAIEVTGNFSTLDLSSLK	VQTVGGAIEVTGNFSTLDLSSLK[1112]	2	y	1	10	1	ECM33-N304FS	0	FALSE	0	0.99	FALSE	1
1137	1110.6	14.2	ECM33-N304FS		1	VQTVGGAIEVTGNFSTLDLSSLK	VQTVGGAIEVTGNFSTLDLSSLK[1137]	2	y	1	10	1	ECM33-N304FS	0	FALSE	0	0.99	FALSE	1
1162	1110.6	14.2	ECM33-N304FS		1	VQTVGGAIEVTGNFSTLDLSSLK	VQTVGGAIEVTGNFSTLDLSSLK[1162]	2	y	1	10	1	ECM33-N304FS	0	FALSE	0	0.99	FALSE	1
1187	1110.6	14.2	ECM33-N304FS		1	VQTVGGAIEVTGNFSTLDLSSLK	VQTVGGAIEVTGNFSTLDLSSLK[1187]	2	y	1	10	1	ECM33-N304FS	0	FALSE	0	0.99	FALSE	1
1212	1110.6	14.2	ECM33-N304FS		1	VQTVGGAIEVTGNFSTLDLSSLK	VQTVGGAIEVTGNFSTLDLSSLK[1212]	2	y	1	10	1	ECM33-N304FS	0	FALSE	0	0.99	FALSE	1
1237	1110.6	14.2	ECM33-N304FS		1	VQTVGGAIEVTGNFSTLDLSSLK	VQTVGGAIEVTGNFSTLDLSSLK[1237]	2	y	1	10	1	ECM33-N304FS	0	FALSE	0	0.99	FALSE	1
412.5	477.766	14.2	ECM33-N304FS		1	VQTVGGAIEVTGNFSTLDLSSLK	VQTVGGAIEVTGNFSTLDLSSLK[412]	2	b	2	10	1	ECM33-N304FS	0	FALSE	0	0.99	FALSE	1
437	477.766	14.2	ECM33-N304FS		1	VQTVGGAIEVTGNFSTLDLSSLK	VQTVGGAIEVTGNFSTLDLSSLK[437]	2	b	2	10	1	ECM33-N304FS	0	FALSE	0	0.99	FALSE	1
462	477.766	14.2	ECM33-N304FS		1	VQTVGGAIEVTGNFSTLDLSSLK	VQTVGGAIEVTGNFSTLDLSSLK[462]	2	b	2	10	1	ECM33-N304FS	0	FALSE	0	0.99	FALSE	1
487	477.766	14.2	ECM33-N304FS		1	VQTVGGAIEVTGNFSTLDLSSLK	VQTVGGAIEVTGNFSTLDLSSLK[487]	2	b	2	10	1	ECM33-N304FS	0	FALSE	0	0.99	FALSE	1
512	477.766	14.2	ECM33-N304FS		1	VQTVGGAIEVTGNFSTLDLSSLK	VQTVGGAIEVTGNFSTLDLSSLK[512]	2	b	2	10	1	ECM33-N304FS	0	FALSE	0	0.99	FALSE	1
537	477.766	14.2	ECM33-N304FS		1	VQTVGGAIEVTGNFSTLDLSSLK	VQTVGGAIEVTGNFSTLDLSSLK[537]	2	b	2	10	1	ECM33-N304FS	0	FALSE	0	0.99	FALSE	1
562	477.766	14.2	ECM33-N304FS		1	VQTVGGAIEVTGNFSTLDLSSLK	VQTVGGAIEVTGNFSTLDLSSLK[562]	2	b	2	10	1	ECM33-N304FS	0	FALSE	0	0.99	FALSE	1
587	477.766	14.2	ECM33-N304FS		1	VQTVGGAIEVTGNFSTLDLSSLK	VQTVGGAIEVTGNFSTLDLSSLK[587]	2	b	2	10	1	ECM33-N304FS	0	FALSE	0	0.99	FALSE	1
612	477.766	14.2	ECM33-N304FS		1	VQTVGGAIEVTGNFSTLDLSSLK	VQTVGGAIEVTGNFSTLDLSSLK[612]	2	b	2	10	1	ECM33-N304FS	0	FALSE	0	0.99	FALSE	1
637	477.766	14.2	ECM33-N304FS		1	VQTVGGAIEVTGNFSTLDLSSLK	VQTVGGAIEVTGNFSTLDLSSLK[637]	2	b	2	10	1	ECM33-N304FS	0	FALSE	0	0.99	FALSE	1
662	477.766	14.2	ECM33-N304FS		1	VQTVGGAIEVTGNFSTLDLSSLK	VQTVGGAIEVTGNFSTLDLSSLK[662]	2	b	2	10	1	ECM33-N304FS	0	FALSE	0	0.99	FALSE	1
687	477.766	14.2	ECM33-N304FS		1	VQTVGGAIEVTGNFSTLDLSSLK	VQTVGGAIEVTGNFSTLDLSSLK[687]	2	b	2	10	1	ECM33-N304FS	0	FALSE	0	0.99	FALSE	1
712	477.766	14.2	ECM33-N304FS		1	VQTVGGAIEVTGNFSTLDLSSLK	VQTVGGAIEVTGNFSTLDLSSLK[712]	2	b	2	10	1	ECM33-N304FS	0	FALSE	0	0.99	FALSE	1
737	477.766	14.2	ECM33-N304FS		1	VQTVGGAIEVTGNFSTLDLSSLK	VQTVGGAIEVTGNFSTLDLSSLK[737]	2	b	2	10	1	ECM33-N304FS	0	FALSE	0	0.99	FALSE	1
762	477.766	14.2	ECM33-N304FS		1	VQTVGGAIEVTGNFSTLDLSSLK	VQTVGGAIEVTGNFSTLDLSSLK[762]	2	b	2	10	1	ECM33-N304FS	0	FALSE	0	0.99	FALSE	1
787	477.766	14.75	ECM33-N304FS		1	VQTVGGAIEVTGNFSTLDLSSLK	VQTVGGAIEVTGNFSTLDLSSLK[787]	2	b	2	10	1	ECM33-N304FS	0	FALSE	0	0.99	FALSE	1
812	477.766	14.2	ECM33-N304FS		1	VQTVGGAIEVTGNFSTLDLSSLK	VQTVGGAIEVTGNFSTLDLSSLK[812]	2	b	2	10	1	ECM33-N304FS	0	FALSE	0	0.99	FALSE	1
837	477.766	14.2	ECM33-N304FS		1	VQTVGGAIEVTGNFSTLDLSSLK	VQTVGGAIEVTGNFSTLDLSSLK[837]	2	b	2	10	1	ECM33-N304FS	0	FALSE	0	0.99	FALSE	1
862	477.766	14.2	ECM33-N304FS		1	VQTVGGAIEVTGNFSTLDLSSLK	VQTVGGAIEVTGNFSTLDLSSLK[862]	2	b	2	10	1	ECM33-N304FS	0	FALSE	0	0.99	FALSE	1
887	477.766	14.2	ECM33-N304FS		1	VQTVGGAIEVTGNFSTLDLSSLK	VQTVGGAIEVTGNFSTLDLSSLK[887]	2	b	2	10	1	ECM33-N304FS	0	FALSE	0	0.99	FALSE	1
912	477.766	14.2	ECM33-N304FS		1	VQTVGGAIEVTGNFSTLDLSSLK	VQTVGGAIEVTGNFSTLDLSSLK[912]	2	b	2	10	1	ECM33-N304FS	0	FALSE	0	0.99	FALSE	1
937	477.766	14.2	ECM33-N304FS		1	VQTVGGAIEVTGNFSTLDLSSLK	VQTVGGAIEVTGNFSTLDLSSLK[937]	2	b	2	10	1	ECM33-N304FS	0	FALSE	0	0.99	FALSE	1
962	477.766	14.2	ECM33-N304FS		1	VQTVGGAIEVTGNFSTLDLSSLK	VQTVGGAIEVTGNFSTLDLSSLK[962]	2	b	2	10	1	ECM33-N304FS	0	FALSE	0	0.99	FALSE	1
987	477.766	14.2	ECM33-N304FS		1	VQTVGGAIEVTGNFSTLDLSSLK	VQTVGGAIEVTGNFSTLDLSSLK[987]	2	b	2	10	1	ECM33-N304FS	0	FALSE	0	0.99	FALSE	1
1012	477.766	14.2	ECM33-N304FS		1	VQTVGGAIEVTGNFSTLDLSSLK	VQTVGGAIEVTGNFSTLDLSSLK[1012]	2	b	2	10	1	ECM33-N304FS	0	FALSE	0	0.99	FALSE	1
1037	477.766	14.2	ECM33-N304FS		1	VQTVGGAIEVTGNFSTLDLSSLK	VQTVGGAIEVTGNFSTLDLSSLK[1037]	2	b	2	10	1	ECM33-N304FS	0	FALSE	0	0.99	FALSE	1
1062	477.766	14.2	ECM33-N304FS		1	VQTVGGAIEVTGNFSTLDLSSLK	VQTVGGAIEVTGNFSTLDLSSLK[1062]	2	b	2	10	1	ECM33-N304FS	0	FALSE	0	0.99	FALSE	1
1087	477.766	14.2	ECM33-N304FS		1	VQTVGGAIEVTGNFSTLDLSSLK	VQTVGGAIEVTGNFSTLDLSSLK[1087]	2	b	2	10	1	ECM33-N304FS	0	FALSE	0	0.99	FALSE	1
1112	477.766	14.2	ECM33-N304FS		1	VQTVGGAIEVTGNFSTLDLSSLK	VQTVGGAIEVTGNFSTLDLSSLK[1112]	2	b	2	10	1	ECM33-N304FS	0	FALSE	0	0.99	FALSE	1
1137	477.766	14.2	ECM33-N304FS		1	VQTVGGAIEVTGNFSTLDLSSLK	VQTVGGAIEVTGNFSTLDLSSLK[1137]	2	b	2	10	1	ECM33-N304FS	0	FALSE	0	0.99	FALSE	1
1162	477.766	14.2	ECM33-N304FS		1	VQTVGGAIEVTGNFSTLDLSSLK	VQTVGGAIEVTGNFSTLDLSSLK[1162]	2	b	2	10	1	ECM33-N304FS	0	FALSE	0	0.99	FALSE	1
1187	477.766	14.2	ECM33-N304FS		1	VQTVGGAIEVTGNFSTLDLSSLK	VQTVGGAIEVTGNFSTLDLSSLK[1187]	2	b	2	10	1	ECM33-N304FS	0	FALSE	0	0.99	FALSE	1
1212	477.766	14.2	ECM33-N304FS		1	VQTVGGAIEVTGNFSTLDLSSLK	VQTVGGAIEVTGNFSTLDLSSLK[1212]	2	b	2	10	1	ECM33-N304FS	0	FALSE	0	0.99	FALSE	1
1237	477.766	14.2	ECM33-N304FS		1	VQTVGGAIEVTGNFSTLDLSSLK	VQTVGGAIEVTGNFSTLDLSSLK[1237]	2	b	2	10	1	ECM33-N304FS	0	FALSE	0	0.99	FALSE	1
412.5	555.806	14.2	ECM33-N304FS		1	VQTVGGAIEVTGNFSTLDLSSLK	VQTVGGAIEVTGNFSTLDLSSLK[412]	2	y	2	10	1	ECM33-N304FS	0	FALSE	0	0.99	FALSE	1
437	555.806	14.2	ECM33-N304FS		1	VQTVGGAIEVTGNFSTLDLSSLK	VQTVGGAIEVTGNFSTLDLSSLK[437]	2	y	2	10	1	ECM33-N304FS	0	FALSE	0	0.99	FALSE	1
462	555.806	14.2	ECM33-N304FS		1	VQTVGGAIEVTGNFSTLDLSSLK	VQTVGGAIEVTGNFSTLDLSSLK[462]	2	y	2	10	1	ECM33-N304FS	0	FALSE	0	0.99	FALSE	1
487	555.806	14.2	ECM33-N304FS		1	VQTVGGAIEVTGNFSTLDLSSLK	VQTVGGAIEVTGNFSTLDLSSLK[487]	2	y	2	10	1	ECM33-N304FS	0	FALSE	0	0.99	FALSE	1
512	555.806	14.2	ECM33-N304FS		1	VQTVGGAIEVTGNFSTLDLSSLK	VQTVGGAIEVTGNFSTLDLSSLK[512]	2	y	2	10	1	ECM33-N304FS	0	FALSE	0	0.99	FALSE	1
537	555.806	14.2	ECM33-N304FS		1	VQTVGGAIEVTGNFSTLDLSSLK	VQTVGGAIEVTGNFSTLDLSSLK[537]	2	y	2	10	1	ECM33-N304FS	0	FALSE	0	0.99	FALSE	1
562	555.806	14.2	ECM33-N304FS		1	VQTVGGAIEVTGNFSTLDLSSLK	VQTVGGAIEVTGNFSTLDLSSLK[562]	2	y	2	10	1	ECM33-N304FS	0	FALSE	0	0.99	FALSE	1
587	555.806	14.2	ECM33-N304FS		1	VQTVGGAIEVTGNFSTLDLSSLK	VQTVGGAIEVTGNFSTLDLSSLK[587]	2	y	2	10	1	ECM33-N304FS	0	FALSE	0	0.99	FALSE	1
612	555.806	14.2	ECM33-N304FS		1	VQTVGGAIEVTGNFSTLDLSSLK	VQTVGGAIEVTGNFSTLDLSSLK[612]	2	y	2	10	1	ECM33-N304FS	0	FALSE	0	0.99	FALSE	1
637	555.806	14.2	ECM33-N304FS		1	VQTVGGAIEVTGNFSTLDLSSLK	VQTVGGAIEVTGNFSTLDLSSLK[637]	2	y	2	10	1	ECM33-N304FS	0	FALSE	0	0.99	FALSE	1
662	555.806	14.2	ECM33-N304FS		1	VQTVGGAIEVTGNFSTLDLSSLK	VQTVGGAIEVTGNFSTLDLSSLK[662]	2	y	2	10	1	ECM33-N304FS	0	FALSE	0	0.99	FALSE	1
687	555.806	14.2	ECM33-N304FS		1	VQTVGGAIEVTGNFSTLDLSSLK	VQTVGGAIEVTGNFSTLDLSSLK[687]	2	y	2	10	1	ECM33-N304FS	0	FALSE	0	0.99	FALSE	1
712	555.806	14.2	ECM33-N304FS		1	VQTVGGAIEVTGNFSTLDLSSLK	VQTVGGAIEVTGNFSTLDLSSLK[712]	2	y	2	10	1	ECM33-N304FS	0	FALSE	0	0.99	FALSE	1
737	555.806	14.2	ECM33-N304FS		1	VQTVGGAIEVTGNFSTLDLSSLK	VQTVGGAIEVTGNFSTLDLSSLK[737]	2	y	2	10	1	ECM33-N304FS	0	FALSE	0	0.99	FALSE	1
762	555.806	14.2	ECM33-N304FS		1	VQTVGGAIEVTGNFSTLDLSSLK	VQTVGGAIEVTGNFSTLDLSSLK[762]	2	y	2	10	1	ECM33-N304FS	0	FALSE	0	0.99	FALSE	1
787	555.806	14.75	ECM33-N304FS		1	VQTVGGAIEVTGNFSTLDLSSLK	VQTVGGAIEVTGNFSTLDLSSLK[787]	2	y	2	10	1	ECM33-N304FS	0	FALSE	0	0.99	FALSE	1
812	555.806	14.2	ECM33-N304FS		1	VQTVGGAIEVTGNFSTLDLSSLK	VQTVGGAIEVTGNFSTLDLSSLK[812]	2	y	2	10	1	ECM33-N304FS	0	FALSE	0	0.99	FALSE	1
837	555.806	14.2	ECM33-N304FS		1	VQTVGGAIEVTGNFSTLDLSSLK	VQTVGGAIEVTGNFSTLDLSSLK[837]	2	y	2	10	1	ECM33-N304FS	0	FALSE	0	0.99	FALSE	1
862	555.806	14.2	ECM33-N304FS		1	VQTVGGAIEVTGNFSTLDLSSLK	VQTVGGAIEVTGNFSTLDLSSLK[862]	2	y	2	10	1	ECM33-N304FS	0	FALSE	0	0.99	FALSE	1
887	555.806	14.2	ECM33-N304FS		1	VQTVGGAIEVTGNFSTLDLSSLK	VQTVGGAIEVTGNFSTLDLSSLK[887]	2	y	2	10	1	ECM33-N304FS	0	FALSE	0	0.99	FALSE	1
912	555.806	14.2	ECM33-N304FS		1	VQTVGGAIEVTGNFSTLDLSSLK	VQTVGGAIEVTGNFSTLDLSSLK[912]	2	y	2	10	1	ECM33-N304FS	0	FALSE	0	0.99	FALSE	1
937	555.806	14.2	ECM33-N304FS		1	VQTVGGAIEVTGNFSTLDLSSLK	VQTVGGAIEVTGNFSTLDLSSLK[937]	2	y	2	10	1	ECM33-N304FS	0	FALSE	0	0.99	FALSE	1
962	555.806	14.2	ECM33-N304FS		1	VQTVGGAIEVTGNFSTLDLSSLK	VQTVGGAIEVTGNFSTLDLSSLK[962]	2	y	2	10	1	ECM33-N304FS	0	FALSE	0	0.99	FALSE	1
987	555.806	14.2	ECM33-N304FS		1	VQTVGGAIEVTGNFSTLDLSSLK	VQTVGGAIEVTGNFSTLDLSSLK[987]	2	y	2	10	1	ECM33-N304FS	0	FALSE	0	0.99	FALSE	1
1012	555.806	14.2	ECM33-N304FS		1	VQTVGGAIEVTGNFSTLDLSSLK	VQTVGGAIEVTGNFSTLDLSSLK[1012]	2	y	2	10	1	ECM33-N304FS	0	FALSE	0	0.99	FALSE	1
1037	555.806	14.2	ECM33-N304FS		1	VQTVGGAIEVTGNFSTLDLSSLK	VQTVGGAIEVTGNFSTLDLSSLK[1037]	2	y	2	10	1	ECM33-N304FS	0	FALSE	0	0.99	FALSE	1
1062	555.806	14.2	ECM33-N304FS		1	VQTVGGAIEVTGNFSTLDLSSLK	VQTVGGAIEVTGNFSTLDLSSLK[1062]	2	y	2	10	1	ECM33-N304FS	0	FALSE	0	0.99	FALSE	1
1087	555.806	14.2	ECM33-N304FS		1	VQTVGGAIEVTGNFSTLDLSSLK	VQTVGGAIEVTGNFSTLDLSSLK[1087]	2	y	2	10	1	ECM33-N304FS	0	FALSE	0	0.99	FALSE	1
1112	555.806	14.2	ECM33-N304FS		1	VQTVGGAIEVTGNFSTLDLSSLK	VQTVGGAIEVTGNFSTLDLSSLK[1112]	2	y	2	10	1	ECM33-N304FS	0	FALSE	0	0.99	FALSE	1
1137	555.806	14.2	ECM33-N304FS		1	VQTVGGAIEVTGNFSTLDLSSLK	VQTVGGAIEVTGNFSTLDLSSLK[1137]	2	y	2	10	1	ECM33-N304FS	0	FALSE	0	0.99	FALSE	1
1162	555.806	14.2	ECM33-N304FS		1	VQTVGGAIEVTGNFSTLDLSSLK	VQTVGGAIEVTGNFSTLDLSSLK[1162]	2	y	2	10	1	ECM33-N304FS	0	FALSE	0	0.99	FALSE	1
1187	555.806	14.2	ECM33-N304FS		1	VQTVGGAIEVTGNFSTLDLSSLK	VQTVGGAIEVTGNFSTLDLSSLK[1187]	2	y	2	10	1	ECM33-N304FS	0	FALSE	0	0.99	FALSE	1
1212	555.806	14.2	ECM33-N304FS		1	VQTVGGAIEVTGNFSTLDLSSLK	VQTVGGAIEVTGNFSTLDLSSLK[1212]	2	y	2	10	1	ECM33-N304FS	0	FALSE	0	0.99	FALSE	1
1237	555.806	14.2	ECM33-N304FS		1	VQTVGGAIEVTGNFSTLDLSSLK	VQTVGGAIEVTGNFSTLDLSSLK[1237]	2	y	2	10	1	ECM33-N304FS	0	FALSE	0	0.99	FALSE	1
412.5	1055.57	14.2	ECM33-N304FS		1	VQTVGGAIEVTGNFSTLDLSSLK	VQTVGGAIEVTGNFSTLDLSSLK[412]	2	b	1	11	1	ECM33-N304FS	0	FALSE	0	0.99	FALSE	1
437	1055.57	14.2	ECM33-N304FS		1	VQTVGGAIEVTGNFSTLDLSSLK	VQTVGGAIEVTGNFSTLDLSSLK[437]	2	b	1	11	1	ECM33-N304FS	0	FALSE	0	0.99	FALSE	1
462	1055.57	14.2	ECM33-N304FS		1	VQTVGGAIEVTGNFSTLDLSSLK	VQTVGGAIEVTGNFSTLDLSSLK[462]	2	b	1	11	1	ECM33-N304FS	0	FALSE	0	0.99	FALSE	1
487	1055.57	14.2	ECM33-N304FS		1	VQTVGGAIEVTGNFSTLDLSSLK	VQTVGGAIEVTGNFSTLDLSSLK[487]	2	b	1	11	1	ECM33-N304FS	0	FALSE	0	0.99	FALSE	1
512	1055.57	14.2	ECM33-N304FS		1	VQTVGGAIEVTGNFSTLDLSSLK	VQTVGGAIEVTGNFSTLDLSSLK[512]	2	b	1	11	1	ECM33-N304FS	0	FALSE	0	0.99	FALSE	1
537	1055.57	14.2	ECM33-N304FS		1	VQTVGGAIEVTGNFSTLDLSSLK	VQTVGGAIEVTGNFSTLDLSSLK[537]	2	b	1	11	1	ECM33-N304FS	0	FALSE	0	0.99	FALSE	1
562	1055.57	14.2	ECM33-N304FS		1	VQTVGGAIEVTGNFSTLDLSSLK	VQTVGGAIEVTGNFSTLDLSSLK[562]	2	b	1	11	1	ECM33-N304FS	0	FALSE	0	0.99	FALSE	1
587	1055.57	14.2	ECM33-N304FS		1	VQTVGGAIEVTGNFSTLDLSSLK	VQTVGGAIEVTGNFSTLDLSSLK[587]	2	b	1	11	1	ECM33-N304FS	0	FALSE	0	0.99	FALSE	1
612	1055.57	14.2	ECM33-N304FS		1	VQTVGGAIEVTGNFSTLDLSSLK	VQTVGGAIEVTGNFSTLDLSSLK[612]	2	b	1	11	1	ECM33-N304FS	0	FALSE	0	0.99	FALSE	1
637	1055.57	14.2	ECM33-N304FS		1	VQTVGGAIEVTGNFSTLDLSSLK	VQTVGGAIEVTGNFSTLDLSSLK[637]	2	b	1	11	1	ECM33-N304FS	0	FALSE	0	0.99	FALSE	1
662	1055.57	14.2	ECM33-N304FS		1	VQTVGGAIEVTGNFSTLDLSSLK	VQTVGGAIEVTGNFSTLDLSSLK[662]	2	b	1	11	1	ECM33-N304FS	0	FALSE	0	0.99	FALSE	1
687	1055.57	14.2	ECM33-N304FS		1	VQTVGGAIEVTGNFSTLDLSSLK	VQTVGGAIEVTGNFSTLDLSSLK[687]	2	b	1	11	1	ECM33-N304FS	0	FALSE	0	0.99	FALSE	1
712	1055.57	14.2	ECM33-N304FS		1	VQTVGGAIEVTGNFSTLDLSSLK	VQTVGGAIEVTGNFSTLDLSSLK[712]	2	b	1	11	1	ECM33-N304FS	0	FALSE	0	0.99	FALSE	1
737	1055.57	14.2	ECM33-N304FS		1	VQTVGGAIEVTGNFSTLDLSSLK	VQTVGGAIEVTGNFSTLDLSSLK[737]	2	b	1	11	1	ECM33-N304FS	0	FALSE	0	0.99	FALSE	1
762	1055.57	14.2	ECM33-N304FS		1	VQTVGGAIEVTGNFSTLDLSSLK	VQTVGGAIEVTGNFSTLDLSSLK[762]	2	b	1	11	1	ECM33-N304FS	0	FALSE	0	0.99	FALSE	1
787	1055.57	14.75	ECM33-N304FS		1	VQTVGGAIEVTGNFSTLDLSSLK	VQTVGGAIEVTGNFSTLDLSSLK[787]	2	b	1	11	1	ECM33-N304FS	0	FALSE	0	0.99	FALSE	1
812	1055.57	14.2	ECM33-N304FS		1	VQTVGGAIEVTGNFSTLDLSSLK	VQTVGGAIEVTGNFSTLDLSSLK[812]	2	b	1	11	1	ECM33-N304FS	0	FALSE	0	0.99	FALSE	1
837	1055.57	14.2	ECM33-N304FS		1	VQTVGGAIEVTGNFSTLDLSSLK	VQTVGGAIEVTGNFSTLDLSSLK[837]	2	b	1	11	1	ECM33-N304FS	0	FALSE	0	0.99	FALSE	1
862	1055.57	14.2	ECM33-N304FS		1	VQTVGGAIEVTGNFSTLDLSSLK	VQTVGGAIEVTGNFSTLDLSSLK[862]	2	b	1	11	1	ECM33-N304FS	0	FALSE	0	0.99	FALSE	1
887	1055.57	14.2	ECM33-N304FS		1	VQTVGGAIEVTGNFSTLDLSSLK	VQTVGGAIEVTGNFSTLDLSSLK[887]	2	b	1	11	1	ECM33-N304FS	0	FALSE	0	0.99	FALSE	1
912	1055.57	14.2	ECM33-N304FS		1	VQTVGGAIEVTGNFSTLDLSSLK	VQTVGGAIEVTGNFSTLDLSSLK[912]	2	b	1	11	1	ECM33-N304FS	0	FALSE	0	0.99	FALSE	1
937	1055.57	14.2	ECM33-N304FS		1	VQTVGGAIEVTGNFSTLDLSSLK	VQTVGGAIEVTGNFSTLDLSSLK[937]	2	b	1	11	1	ECM33-N304FS	0	FALSE	0	0.99	FALSE	1
962	1055.57	14.2	ECM33-N304FS		1	VQTVGGAIEVTGNFSTLDLSSLK	VQTVGGAIEVTGNFSTLDLSSLK[962]	2	b	1	11	1	ECM33-N304FS	0	FALSE	0	0.99	FALSE	1
987	1055.57	14.2	ECM33-N304FS		1	VQTVGGAIEVTGNFSTLDLSSLK	VQTVGGAIEVTGNFSTLDLSSLK[987]	2	b	1	11	1	ECM33-N304FS	0	FALSE	0	0.99	FALSE	1
1012	1055.57	14.2	ECM33-N304FS		1	VQTVGGAIEVTGNFSTLDLSSLK	VQTVGGAIEVTGNFSTLDLSSLK[1012]	2	b	1	11	1	ECM33-N304FS	0	FALSE	0	0.99	FALSE	1
1037	1055.57	14.2	ECM33-N304FS		1	VQTVGGAIEVTGNFSTLDLSSLK	VQTVGGAIEVTGNFSTLDLSSLK[1037]	2	b	1	11	1	ECM33-N304FS	0	FALSE	0	0.99	FALSE	1
1062	1055.57	14.2	ECM33-N304FS		1	VQTVGGAIEVTGNFSTLDLSSLK	VQTVGGAIEVTGNFSTLDLSSLK[1062]	2	b	1	11	1	ECM33-N304FS	0	FALSE	0	0.99	FALSE	1
1087	1055.57	14.2	ECM33-N304FS		1	VQTVGGAIEVTGNFSTLDLSSLK	VQTVGGAIEVTGNFSTLDLSSLK[1087]	2	b	1	11	1	ECM33-N304FS	0	FALSE	0	0.99	FALSE	1
1112	1055.57	14.2	ECM33-N304FS		1	VQTVGGAIEVTGNFSTLDLSSLK	VQTVGGAIEVTGNFSTLDLSSLK[1112]	2	b	1	11	1	ECM33-N304FS	0	FALSE	0	0.99	FALSE	1
1137	1055.57	14.2	ECM33-N304FS		1	VQTVGGAIEVTGNFSTLDLSSLK	VQTVGGAIEVTGNFSTLDLSSLK[1137]	2	b	1	11	1	ECM33-N304FS	0	FALSE	0	0.99	FALSE	1
1162	1055.57	14.2	ECM33-N304FS		1	VQTVGGAIEVTGNFSTLDLSSLK	VQTVGGAIEVTGNFSTLDLSSLK[1162]	2	b	1	11	1	ECM33-N304FS	0	FALSE	0	0.99	FALSE	1
1187	1055.57	14.2	ECM33-N304FS		1	VQTVGGAIEVTGNFSTLDLSSLK	VQTVGGAIEVTGNFSTLDLSSLK[1187]	2	b	1	11	1	ECM33-N304FS	0	FALSE	0	0.99	FALSE	1
1212	1055.57	14.2	ECM33-N304FS		1	VQTVGGAIEVTGNFSTLDLSSLK	VQTVGGAIEVTGNFSTLDLSSLK[1212]	2	b	1	11	1	ECM33-N304FS	0	FALSE	0	0.99	FALSE	1
1237	1055.57	14.2	ECM33-N304FS		1	VQTVGGAIEVTGNFSTLDLSSLK	VQTVGGAIEVTGNFSTLDLSSLK[1237]	2	b	1	11	1	ECM33-N304FS	0	FALSE	0	0.99	FALSE	1
412.5	1224.65	14.2	ECM33-N304FS		1	VQTVGGAIEVTGNFSTLDLSSLK	VQTVGGAIEVTGNFSTLDLSSLK[412]	2	y	1	11	1	ECM33-N304FS	0	FALSE	0	0.99	FALSE	1
437	1224.65	14.2	ECM33-N304FS		1	VQTVGGAIEVTGNFSTLDLSSLK	VQTVGGAIEVTGNFSTLDLSSLK[437]	2	y	1	11	1	ECM33-N304FS	0	FALSE	0	0.99	FALSE	1
462	1224.65	14.2	ECM33-N304FS		1	VQTVGGAIEVTGNFSTLDLSSLK	VQTVGGAIEVTGNFSTLDLSSLK[462]	2	y	1	11	1	ECM33-N304FS	0	FALSE	0	0.99	FALSE	1
487	1224.65	14.2	ECM33-N304FS		1	VQTVGGAIEVTGNFSTLDLSSLK	VQTVGGAIEVTGNFSTLDLSSLK[487]	2	y	1	11	1	ECM33-N304FS	0	FALSE	0	0.99	FALSE	1
512	1224.65	14.2	ECM33-N304FS		1	VQTVGGAIEVTGNFSTLDLSSLK	VQTVGGAIEVTGNFSTLDLSSLK[512]	2	y	1	11	1	ECM33-N304FS	0	FALSE	0	0.99	FALSE	1
537	1224.65	14.2	ECM33-N304FS		1	VQTVGGAIEVTGNFSTLDLSSLK	VQTVGGAIEVTGNFSTLDLSSLK[537]	2	y	1	11	1	ECM33-N304FS	0	FALSE	0	0.99	FALSE	1
562	1224.65	14.2	ECM33-N304FS		1	VQTVGGAIEVTGNFSTLDLSSLK	VQTVGGAIEVTGNFSTLDLSSLK[562]	2	y	1	11	1	ECM33-N304FS	0	FALSE	0	0.99	FALSE	1
587	1224.65	14.2	ECM33-N304FS		1	VQTVGGAIEVTGNFSTLDLSSLK	VQTVGGAIEVTGNFSTLDLSSLK[587]	2	y	1	11	1	ECM33-N304FS	0	FALSE	0	0.99	FALSE	1
612	1224.65	14.2	ECM33-N304FS		1	VQTVGGAIEVTGNFSTLDLSSLK	VQTVGGAIEVTGNFSTLDLSSLK[612]	2	y	1	11	1	ECM33-N304FS	0	FALSE	0	0.99	FALSE	1
637	1224.65	14.2	ECM33-N304FS		1	VQTVGGAIEVTGNFSTLDLSSLK	VQTVGGAIEVTGNFSTLDLSSLK[637]	2	y	1	11	1	ECM33-N304FS	0	FALSE	0	0.99	FALSE	1
662	1224.65	14.2	ECM33-N304FS		1	VQTVGGAIEVTGNFSTLDLSSLK	VQTVGGAIEVTGNFSTLDLSSLK[662]	2	y	1	11	1	ECM33-N304FS	0	FALSE	0	0.99	FALSE	1
687	1224.65	14.2	ECM33-N304FS		1	VQTVGGAIEVTGNFSTLDLSSLK	VQTVGGAIEVTGNFSTLDLSSLK[687]	2	y	1	11	1	ECM33-N304FS	0	FALSE	0	0.99	FALSE	1
712	1224.65	14.2	ECM33-N304FS		1	VQTVGGAIEVTGNFSTLDLSSLK	VQTVGGAIEVTGNFSTLDLSSLK[712]	2	y	1	11	1	ECM33-N304FS	0	FALSE	0	0.99	FALSE	1
737	1224.65	14.2	ECM33-N304FS		1	VQTVGGAIEVTGNFSTLDLSSLK	VQTVGGAIEVTGNFSTLDLSSLK[737]	2	y	1	11	1	ECM33-N304FS	0	FALSE	0	0.99	FALSE	1
762	1224.65	14.2	ECM33-N304FS		1	VQTVGGAIEVTGNFSTLDLSSLK	VQTVGGAIEVTGNFSTLDLSSLK[762]	2	y	1	11	1	ECM33-N304FS	0	FALSE	0	0.99	FALSE	1
787	1224.65	14.75	ECM33-N304FS		1	VQTVGGAIEVTGNFSTLDLSSLK	VQTVGGAIEVTGNFSTLDLSSLK[787]	2	y	1	11	1	ECM33-N304FS	0	FALSE	0	0.99	FALSE	1
812	1224.65	14.2	ECM33-N304FS		1	VQTVGGAIEVTGNFSTLDLSSLK	VQTVGGAIEVTGNFSTLDLSSLK[812]	2	y	1	11	1	ECM33-N304FS	0	FALSE	0	0.99	FALSE	1
837	1224.65	14.2	ECM33-N304FS		1	VQTVGGAIEVTGNFSTLDLSSLK	VQTVGGAIEVTGNFSTLDLSSLK[837]	2	y	1	11	1	ECM33-N304FS	0	FALSE	0	0.99	FALSE	1
862	1224.65	14.2	ECM33-N304FS		1	VQTVGGAIEVTGNFSTLDLSSLK	VQTVGGAIEVTGNFSTLDLSSLK[862]	2	y	1	11	1	ECM33-N304FS	0	FALSE	0	0.99	FALSE	1
887	1224.65	14.2	ECM33-N304FS		1	VQTVGGAIEVTGNFSTLDLSSLK	VQTVGGAIEVTGNFSTLDLSSLK[887]	2	y	1	11	1	ECM33-N304FS	0	FALSE	0	0.99	FALSE	1
912	1224.65	14.2	ECM33-N304FS		1	VQTVGGAIEVTGNFSTLDLSSLK	VQTVGGAIEVTGNFSTLDLSSLK[912]	2	y	1	11	1	ECM33-N304FS	0	FALSE	0	0.99	FALSE	1
937	1224.65	14.2	ECM33-N304FS		1	VQTVGGAIEVTGNFSTLDLSSLK	VQTVGGAIEVTGNFSTLDLSSLK[937]	2	y	1	11	1	ECM33-N304FS	0	FALSE	0	0.99	FALSE	1
962	1224.65	14.2	ECM33-N304FS		1	VQTVGGAIEVTGNFSTLDLSSLK	VQTVGGAIEVTGNFSTLDLSSLK[962]	2	y	1	11	1	ECM33-N304FS	0	FALSE	0	0.99	FALSE	1
987	1224.65	14.2	ECM33-N304FS		1	VQTVGGAIEVTGNFSTLDLSSLK	VQTVGGAIEVTGNFSTLDLSSLK[987]	2	y	1	11	1	ECM33-N304FS	0	FALSE	0	0.99	FALSE	1
1012	1224.65	14.2	ECM33-N304FS		1	VQTVGGAIEVTGNFSTLDLSSLK	VQTVGGAIEVTGNFSTLDLSSLK[1012]	2	y	1	11	1	ECM33-N304FS	0	FALSE	0	0.99	FALSE	1
1037	1224.65	14.2	ECM33-N304FS		1	VQTVGGAIEVTGNFSTLDLSSLK	VQTVGGAIEVTGNFSTLDLSSLK[1037]	2	y	1	11	1	ECM33-N304FS	0	FALSE	0	0.99	FALSE	1
1062	1224.65	14.2	ECM33-N304FS		1	VQTVGGAIEVTGNFSTLDLSSLK	VQTVGGAIEVTGNFSTLDLSSLK[1062]	2	y	1	11	1	ECM33-N304FS	0	FALSE	0	0.99	FALSE	1
1087	1224.65	14.2	ECM33-N304FS		1	VQTVGGAIEVTGNFSTLDLSSLK	VQTVGGAIEVTGNFSTLDLSSLK[1087]	2	y	1	11	1	ECM33-N304FS	0	FALSE	0	0.99	FALSE	1
1112	1224.65	14.2	ECM33-N304FS		1	VQTVGGAIEVTGNFSTLDLSSLK	VQTVGGAIEVTGNFSTLDLSSLK[1112]	2	y	1	11	1	ECM33-N304FS	0	FALSE	0	0.99	FALSE	1
1137	1224.65	14.2	ECM33-N304FS		1	VQTVGGAIEVTGNFSTLDLSSLK	VQTVGGAIEVTGNFSTLDLSSLK[1137]	2	y	1	11	1	ECM33-N304FS	0	FALSE	0	0.99	FALSE	1
1162	1224.65	14.2	ECM33-N304FS		1	VQTVGGAIEVTGNFSTLDLSSLK	VQTVGGAIEVTGNFSTLDLSSLK[1162]	2	y	1	11	1	ECM33-N304FS	0	FALSE	0	0.99	FALSE	1
1187	1224.65	14.2	ECM33-N304FS		1	VQTVGGAIEVTGNFSTLDLSSLK	VQTVGGAIEVTGNFSTLDLSSLK[1187]	2	y	1	11	1	ECM33-N304FS	0	FALSE	0	0.99	FALSE	1
1212	1224.65	14.2	ECM33-N304FS		1	VQTVGGAIEVTGNFSTLDLSSLK	VQTVGGAIEVTGNFSTLDLSSLK[1212]	2	y	1	11	1	ECM33-N304FS	0	FALSE	0	0.99	FALSE	1
1237	1224.65	14.2	ECM33-N304FS		1	VQTVGGAIEVTGNFSTLDLSSLK	VQTVGGAIEVTGNFSTLDLSSLK[1237]	2	y	1	11	1	ECM33-N304FS	0	FALSE	0	0.99	FALSE	1
412.5	528.29	14.2	ECM33-N304FS		1	VQTVGGAIEVTGNFSTLDLSSLK	VQTVGGAIEVTGNFSTLDLSSLK[412]	2	b	2	11	1	ECM33-N304FS	0	FALSE	0	0.99	FALSE	1
437	528.29	14.2	ECM33-N304FS		1	VQTVGGAIEVTGNFSTLDLSSLK	VQTVGGAIEVTGNFSTLDLSSLK[437]	2	b	2	11	1	ECM33-N304FS	0	FALSE	0	0.99	FALSE	1
462	528.29	14.2	ECM33-N304FS		1	VQTVGGAIEVTGNFSTLDLSSLK	VQTVGGAIEVTGNFSTLDLSSLK[462]	2	b	2	11	1	ECM33-N304FS	0	FALSE	0	0.99	FALSE	1
487	528.29	14.2	ECM33-N304FS		1	VQTVGGAIEVTGNFSTLDLSSLK	VQTVGGAIEVTGNFSTLDLSSLK[487]	2	b	2	11	1	ECM33-N304FS	0	FALSE	0	0.99	FALSE	1
512	528.29	14.2	ECM33-N304FS		1	VQTVGGAIEVTGNFSTLDLSSLK	VQTVGGAIEVTGNFSTLDLSSLK[512]	2	b	2	11	1	ECM33-N304FS	0	FALSE	0	0.99	FALSE	1
537	528.29	14.2	ECM33-N304FS		1	VQTVGGAIEVTGNFSTLDLSSLK	VQTVGGAIEVTGNFSTLDLSSLK[537]	2	b	2	11	1	ECM33-N304FS	0	FALSE	0	0.99	FALSE	1
562	528.29	14.2	ECM33-N304FS		1	VQTVGGAIEVTGNFSTLDLSSLK	VQTVGGAIEVTGNFSTLDLSSLK[562]	2	b	2	11	1	ECM33-N304FS	0	FALSE	0	0.99	FALSE	1
587	528.29	14.2	ECM33-N304FS		1	VQTVGGAIEVTGNFSTLDLSSLK	VQTVGGAIEVTGNFSTLDLSSLK[587]	2	b	2	11	1	ECM33-N304FS	0	FALSE	0	0.99	FALSE	1
612	528.29	14.2	ECM33-N304FS		1	VQTVGGAIEVTGNFSTLDLSSLK	VQTVGGAIEVTGNFSTLDLSSLK[612]	2	b	2	11	1	ECM33-N304FS	0	FALSE	0	0.99	FALSE	1
637	528.29	14.2	ECM33-N304FS		1	VQTVGGAIEVTGNFSTLDLSSLK	VQTVGGAIEVTGNFSTLDLSSLK[637]	2	b	2	11	1	ECM33-N304FS	0	FALSE	0	0.99	FALSE	1
662	528.29	14.2	ECM33-N304FS		1	VQTVGGAIEVTGNFSTLDLSSLK	VQTVGGAIEVTGNFSTLDLSSLK[662]	2	b	2	11	1	ECM33-N304FS	0	FALSE	0	0.99	FALSE	1
687	528.29	14.2	ECM33-N304FS		1	VQTVGGAIEVTGNFSTLDLSSLK	VQTVGGAIEVTGNFSTLDLSSLK[687]	2	b	2	11	1	ECM33-N304FS	0	FALSE	0	0.99	FALSE	1
712	528.29	14.2	ECM33-N304FS		1	VQTVGGAIEVTGNFSTLDLSSLK	VQTVGGAIEVTGNFSTLDLSSLK[712]	2	b	2	11	1	ECM33-N304FS	0	FALSE	0	0.99	FALSE	1
737	528.29	14.2	ECM33-N304FS		1	VQTVGGAIEVTGNFSTLDLSSLK	VQTVGGAIEVTGNFSTLDLSSLK[737]	2	b	2	11	1	ECM33-N304FS	0	FALSE	0	0.99	FALSE	1
762	528.29	14.2	ECM33-N304FS		1	VQTVGGAIEVTGNFSTLDLSSLK	VQTVGGAIEVTGNFSTLDLSSLK[762]	2	b	2	11	1	ECM33-N304FS	0	FALSE	0	0.99	FALSE	1
787	528.29	14.75	ECM33-N304FS		1	VQTVGGAIEVTGNFSTLDLSSLK	VQTVGGAIEVTGNFSTLDLSSLK[787]	2	b	2	11	1	ECM33-N304FS	0	FALSE	0	0.99	FALSE	1
812	528.29	14.2	ECM33-N304FS		1	VQTVGGAIEVTGNFSTLDLSSLK	VQTVGGAIEVTGNFSTLDLSSLK[812]	2	b	2	11	1	ECM33-N304FS	0	FALSE	0	0.99	FALSE	1
837	528.29	14.2	ECM33-N304FS		1	VQTVGGAIEVTGNFSTLDLSSLK	VQTVGGAIEVTGNFSTLDLSSLK[837]	2	b	2	11	1	ECM33-N304FS	0	FALSE	0	0.99	FALSE	1
862	528.29	14.2	ECM33-N304FS		1	VQTVGGAIEVTGNFSTLDLSSLK	VQTVGGAIEVTGNFSTLDLSSLK[862]	2	b	2	11	1	ECM33-N304FS	0	FALSE	0	0.99	FALSE	1
887	528.29	14.2	ECM33-N304FS		1	VQTVGGAIEVTGNFSTLDLSSLK	VQTVGGAIEVTGNFSTLDLSSLK[887]	2	b	2	11	1	ECM33-N304FS	0	FALSE	0	0.99	FALSE	1
912	528.29	14.2	ECM33-N304FS		1	VQTVGGAIEVTGNFSTLDLSSLK	VQTVGGAIEVTGNFSTLDLSSLK[912]	2	b	2	11	1	ECM33-N304FS	0	FALSE	0	0.99	FALSE	1
937	528.29	14.2	ECM33-N304FS		1	VQTVGGAIEVTGNFSTLDLSSLK	VQTVGGAIEVTGNFSTLDLSSLK[937]	2	b	2	11	1	ECM33-N304FS	0	FALSE	0	0.99	FALSE	1
962	528.29	14.2	ECM33-N304FS		1	VQTVGGAIEVTGNFSTLDLSSLK	VQTVGGAIEVTGNFSTLDLSSLK[962]	2	b	2	11	1	ECM33-N304FS	0	FALSE	0	0.99	FALSE	1
987	528.29	14.2	ECM33-N304FS		1	VQTVGGAIEVTGNFSTLDLSSLK	VQTVGGAIEVTGNFSTLDLSSLK[987]	2	b	2	11	1	ECM33-N304FS	0	FALSE	0	0.99	FALSE	1
1012	528.29	14.2	ECM33-N304FS		1	VQTVGGAIEVTGNFSTLDLSSLK	VQTVGGAIEVTGNFSTLDLSSLK[1012]	2	b	2	11	1	ECM33-N304FS	0	FALSE	0	0.99	FALSE	1
1037	528.29	14.2	ECM33-N304FS		1	VQTVGGAIEVTGNFSTLDLSSLK	VQTVGGAIEVTGNFSTLDLSSLK[1037]	2	b	2	11	1	ECM33-N304FS	0	FALSE	0	0.99	FALSE	1
1062	528.29	14.2	ECM33-N304FS		1	VQTVGGAIEVTGNFSTLDLSSLK	VQTVGGAIEVTGNFSTLDLSSLK[1062]	2	b	2	11	1	ECM33-N304FS	0	FALSE	0	0.99	FALSE	1
1087	528.29	14.2	ECM33-N304FS		1	VQTVGGAIEVTGNFSTLDLSSLK	VQTVGGAIEVTGNFSTLDLSSLK[1087]	2	b	2	11	1	ECM33-N304FS	0	FALSE	0	0.99	FALSE	1
1112	528.29	14.2	ECM33-N304FS		1	VQTVGGAIEVTGNFSTLDLSSLK	VQTVGGAIEVTGNFSTLDLSSLK[1112]	2	b	2	11	1	ECM33-N304FS	0	FALSE	0	0.99	FALSE	1
1137	528.29	14.2	ECM33-N304FS		1	VQTVGGAIEVTGNFSTLDLSSLK	VQTVGGAIEVTGNFSTLDLSSLK[1137]	2	b	2	11	1	ECM33-N304FS	0	FALSE	0	0.99	FALSE	1
1162	528.29	14.2	ECM33-N304FS		1	VQTVGGAIEVTGNFSTLDLSSLK	VQTVGGAIEVTGNFSTLDLSSLK[1162]	2	b	2	11	1	ECM33-N304FS	0	FALSE	0	0.99	FALSE	1
1187	528.29	14.2	ECM33-N304FS		1	VQTVGGAIEVTGNFSTLDLSSLK	VQTVGGAIEVTGNFSTLDLSSLK[1187]	2	b	2	11	1	ECM33-N304FS	0	FALSE	0	0.99	FALSE	1
1212	528.29	14.2	ECM33-N304FS		1	VQTVGGAIEVTGNFSTLDLSSLK	VQTVGGAIEVTGNFSTLDLSSLK[1212]	2	b	2	11	1	ECM33-N304FS	0	FALSE	0	0.99	FALSE	1
1237	528.29	14.2	ECM33-N304FS		1	VQTVGGAIEVTGNFSTLDLSSLK	VQTVGGAIEVTGNFSTLDLSSLK[1237]	2	b	2	11	1	ECM33-N304FS	0	FALSE	0	0.99	FALSE	1
412.5	612.827	14.2	ECM33-N304FS		1	VQTVGGAIEVTGNFSTLDLSSLK	VQTVGGAIEVTGNFSTLDLSSLK[412]	2	y	2	11	1	ECM33-N304FS	0	FALSE	0	0.99	FALSE	1
437	612.827	14.2	ECM33-N304FS		1	VQTVGGAIEVTGNFSTLDLSSLK	VQTVGGAIEVTGNFSTLDLSSLK[437]	2	y	2	11	1	ECM33-N304FS	0	FALSE	0	0.99	FALSE	1
462	612.827	14.2	ECM33-N304FS		1	VQTVGGAIEVTGNFSTLDLSSLK	VQTVGGAIEVTGNFSTLDLSSLK[462]	2	y	2	11	1	ECM33-N304FS	0	FALSE	0	0.99	FALSE	1
487	612.827	14.2	ECM33-N304FS		1	VQTVGGAIEVTGNFSTLDLSSLK	VQTVGGAIEVTGNFSTLDLSSLK[487]	2	y	2	11	1	ECM33-N304FS	0	FALSE	0	0.99	FALSE	1
512	612.827	14.2	ECM33-N304FS		1	VQTVGGAIEVTGNFSTLDLSSLK	VQTVGGAIEVTGNFSTLDLSSLK[512]	2	y	2	11	1	ECM33-N304FS	0	FALSE	0	0.99	FALSE	1
537	612.827	14.2	ECM33-N304FS		1	VQTVGGAIEVTGNFSTLDLSSLK	VQTVGGAIEVTGNFSTLDLSSLK[537]	2	y	2	11	1	ECM33-N304FS	0	FALSE	0	0.99	FALSE	1
562	612.827	14.2	ECM33-N304FS		1	VQTVGGAIEVTGNFSTLDLSSLK	VQTVGGAIEVTGNFSTLDLSSLK[562]	2	y	2	11	1	ECM33-N304FS	0	FALSE	0	0.99	FALSE	1
587	612.827	14.2	ECM33-N304FS		1	VQTVGGAIEVTGNFSTLDLSSLK	VQTVGGAIEVTGNFSTLDLSSLK[587]	2	y	2	11	1	ECM33-N304FS	0	FALSE	0	0.99	FALSE	1
612	612.827	14.2	ECM33-N304FS		1	VQTVGGAIEVTGNFSTLDLSSLK	VQTVGGAIEVTGNFSTLDLSSLK[612]	2	y	2	11	1	ECM33-N304FS	0	FALSE	0	0.99	FALSE	1
637	612.827	14.2	ECM33-N304FS		1	VQTVGGAIEVTGNFSTLDLSSLK	VQTVGGAIEVTGNFSTLDLSSLK[637]	2	y	2	11	1	ECM33-N304FS	0	FALSE	0	0.99	FALSE	1
662	612.827	14.2	ECM33-N304FS		1	VQTVGGAIEVTGNFSTLDLSSLK	VQTVGGAIEVTGNFSTLDLSSLK[662]	2	y	2	11	1	ECM33-N304FS	0	FALSE	0	0.99	FALSE	1
687	612.827	14.2	ECM33-N304FS		1	VQTVGGAIEVTGNFSTLDLSSLK	VQTVGGAIEVTGNFSTLDLSSLK[687]	2	y	2	11	1	ECM33-N304FS	0	FALSE	0	0.99	FALSE	1
712	612.827	14.2	ECM33-N304FS		1	VQTVGGAIEVTGNFSTLDLSSLK	VQTVGGAIEVTGNFSTLDLSSLK[712]	2	y	2	11	1	ECM33-N304FS	0	FALSE	0	0.99	FALSE	1
737	612.827	14.2	ECM33-N304FS		1	VQTVGGAIEVTGNFSTLDLSSLK	VQTVGGAIEVTGNFSTLDLSSLK[737]	2	y	2	11	1	ECM33-N304FS	0	FALSE	0	0.99	FALSE	1
762	612.827	14.2	ECM33-N304FS		1	VQTVGGAIEVTGNFSTLDLSSLK	VQTVGGAIEVTGNFSTLDLSSLK[762]	2	y	2	11	1	ECM33-N304FS	0	FALSE	0	0.99	FALSE	1
787	612.827	14.75	ECM33-N304FS		1	VQTVGGAIEVTGNFSTLDLSSLK	VQTVGGAIEVTGNFSTLDLSSLK[787]	2	y	2	11	1	ECM33-N304FS	0	FALSE	0	0.99	FALSE	1
812	612.827	14.2	ECM33-N304FS		1	VQTVGGAIEVTGNFSTLDLSSLK	VQTVGGAIEVTGNFSTLDLSSLK[812]	2	y	2	11	1	ECM33-N304FS	0	FALSE	0	0.99	FALSE	1
837	612.827	14.2	ECM33-N304FS		1	VQTVGGAIEVTGNFSTLDLSSLK	VQTVGGAIEVTGNFSTLDLSSLK[837]	2	y	2	11	1	ECM33-N304FS	0	FALSE	0	0.99	FALSE	1
862	612.827	14.2	ECM33-N304FS		1	VQTVGGAIEVTGNFSTLDLSSLK	VQTVGGAIEVTGNFSTLDLSSLK[862]	2	y	2	11	1	ECM33-N304FS	0	FALSE	0	0.99	FALSE	1
887	612.827	14.2	ECM33-N304FS		1	VQTVGGAIEVTGNFSTLDLSSLK	VQTVGGAIEVTGNFSTLDLSSLK[887]	2	y	2	11	1	ECM33-N304FS	0	FALSE	0	0.99	FALSE	1
912	612.827	14.2	ECM33-N304FS		1	VQTVGGAIEVTGNFSTLDLSSLK	VQTVGGAIEVTGNFSTLDLSSLK[912]	2	y	2	11	1	ECM33-N304FS	0	FALSE	0	0.99	FALSE	1
937	612.827	14.2	ECM33-N304FS		1	VQTVGGAIEVTGNFSTLDLSSLK	VQTVGGAIEVTGNFSTLDLSSLK[937]	2	y	2	11	1	ECM33-N304FS	0	FALSE	0	0.99	FALSE	1
962	612.827	14.2	ECM33-N304FS		1	VQTVGGAIEVTGNFSTLDLSSLK	VQTVGGAIEVTGNFSTLDLSSLK[962]	2	y	2	11	1	ECM33-N304FS	0	FALSE	0	0.99	FALSE	1
987	612.827	14.2	ECM33-N304FS		1	VQTVGGAIEVTGNFSTLDLSSLK	VQTVGGAIEVTGNFSTLDLSSLK[987]	2	y	2	11	1	ECM33-N304FS	0	FALSE	0	0.99	FALSE	1
1012	612.827	14.2	ECM33-N304FS		1	VQTVGGAIEVTGNFSTLDLSSLK	VQTVGGAIEVTGNFSTLDLSSLK[1012]	2	y	2	11	1	ECM33-N304FS	0	FALSE	0	0.99	FALSE	1
1037	612.827	14.2	ECM33-N304FS		1	VQTVGGAIEVTGNFSTLDLSSLK	VQTVGGAIEVTGNFSTLDLSSLK[1037]	2	y	2	11	1	ECM33-N304FS	0	FALSE	0	0.99	FALSE	1
1062	612.827	14.2	ECM33-N304FS		1	VQTVGGAIEVTGNFSTLDLSSLK	VQTVGGAIEVTGNFSTLDLSSLK[1062]	2	y	2	11	1	ECM33-N304FS	0	FALSE	0	0.99	FALSE	1
1087	612.827	14.2	ECM33-N304FS		1	VQTVGGAIEVTGNFSTLDLSSLK	VQTVGGAIEVTGNFSTLDLSSLK[1087]	2	y	2	11	1	ECM33-N304FS	0	FALSE	0	0.99	FALSE	1
1112	612.827	14.2	ECM33-N304FS		1	VQTVGGAIEVTGNFSTLDLSSLK	VQTVGGAIEVTGNFSTLDLSSLK[1112]	2	y	2	11	1	ECM33-N304FS	0	FALSE	0	0.99	FALSE	1
1137	612.827	14.2	ECM33-N304FS		1	VQTVGGAIEVTGNFSTLDLSSLK	VQTVGGAIEVTGNFSTLDLSSLK[1137]	2	y	2	11	1	ECM33-N304FS	0	FALSE	0	0.99	FALSE	1
1162	612.827	14.2	ECM33-N304FS		1	VQTVGGAIEVTGNFSTLDLSSLK	VQTVGGAIEVTGNFSTLDLSSLK[1162]	2	y	2	11	1	ECM33-N304FS	0	FALSE	0	0.99	FALSE	1
1187	612.827	14.2	ECM33-N304FS		1	VQTVGGAIEVTGNFSTLDLSSLK	VQTVGGAIEVTGNFSTLDLSSLK[1187]	2	y	2	11	1	ECM33-N304FS	0	FALSE	0	0.99	FALSE	1
1212	612.827	14.2	ECM33-N304FS		1	VQTVGGAIEVTGNFSTLDLSSLK	VQTVGGAIEVTGNFSTLDLSSLK[1212]	2	y	2	11	1	ECM33-N304FS	0	FALSE	0	0.99	FALSE	1
1237	612.827	14.2	ECM33-N304FS		1	VQTVGGAIEVTGNFSTLDLSSLK	VQTVGGAIEVTGNFSTLDLSSLK[1237]	2	y	2	11	1	ECM33-N304FS	0	FALSE	0	0.99	FALSE	1
412.5	1112.59	14.2	ECM33-N304FS		1	VQTVGGAIEVTGNFSTLDLSSLK	VQTVGGAIEVTGNFSTLDLSSLK[412]	2	b	1	12	1	ECM33-N304FS	0	FALSE	0	0.99	FALSE	1
437	1112.59	14.2	ECM33-N304FS		1	VQTVGGAIEVTGNFSTLDLSSLK	VQTVGGAIEVTGNFSTLDLSSLK[437]	2	b	1	12	1	ECM33-N304FS	0	FALSE	0	0.99	FALSE	1
462	1112.59	14.2	ECM33-N304FS		1	VQTVGGAIEVTGNFSTLDLSSLK	VQTVGGAIEVTGNFSTLDLSSLK[462]	2	b	1	12	1	ECM33-N304FS	0	FALSE	0	0.99	FALSE	1
487	1112.59	14.2	ECM33-N304FS		1	VQTVGGAIEVTGNFSTLDLSSLK	VQTVGGAIEVTGNFSTLDLSSLK[487]	2	b	1	12	1	ECM33-N304FS	0	FALSE	0	0.99	FALSE	1
512	1112.59	14.2	ECM33-N304FS		1	VQTVGGAIEVTGNFSTLDLSSLK	VQTVGGAIEVTGNFSTLDLSSLK[512]	2	b	1	12	1	ECM33-N304FS	0	FALSE	0	0.99	FALSE	1
537	1112.59	14.2	ECM33-N304FS		1	VQTVGGAIEVTGNFSTLDLSSLK	VQTVGGAIEVTGNFSTLDLSSLK[537]	2	b	1	12	1	ECM33-N304FS	0	FALSE	0	0.99	FALSE	1
562	1112.59	14.2	ECM33-N304FS		1	VQTVGGAIEVTGNFSTLDLSSLK	VQTVGGAIEVTGNFSTLDLSSLK[562]	2	b	1	12	1	ECM33-N304FS	0	FALSE	0	0.99	FALSE	1
587	1112.59	14.2	ECM33-N304FS		1	VQTVGGAIEVTGNFSTLDLSSLK	VQTVGGAIEVTGNFSTLDLSSLK[587]	2	b	1	12	1	ECM33-N304FS	0	FALSE	0	0.99	FALSE	1
612	1112.59	14.2	ECM33-N304FS		1	VQTVGGAIEVTGNFSTLDLSSLK	VQTVGGAIEVTGNFSTLDLSSLK[612]	2	b	1	12	1	ECM33-N304FS	0	FALSE	0	0.99	FALSE	1
637	1112.59	14.2	ECM33-N304FS		1	VQTVGGAIEVTGNFSTLDLSSLK	VQTVGGAIEVTGNFSTLDLSSLK[637]	2	b	1	12	1	ECM33-N304FS	0	FALSE	0	0.99	FALSE	1
662	1112.59	14.2	ECM33-N304FS		1	VQTVGGAIEVTGNFSTLDLSSLK	VQTVGGAIEVTGNFSTLDLSSLK[662]	2	b	1	12	1	ECM33-N304FS	0	FALSE	0	0.99	FALSE	1
687	1112.59	14.2	ECM33-N304FS		1	VQTVGGAIEVTGNFSTLDLSSLK	VQTVGGAIEVTGNFSTLDLSSLK[687]	2	b	1	12	1	ECM33-N304FS	0	FALSE	0	0.99	FALSE	1
712	1112.59	14.2	ECM33-N304FS		1	VQTVGGAIEVTGNFSTLDLSSLK	VQTVGGAIEVTGNFSTLDLSSLK[712]	2	b	1	12	1	ECM33-N304FS	0	FALSE	0	0.99	FALSE	1
737	1112.59	14.2	ECM33-N304FS		1	VQTVGGAIEVTGNFSTLDLSSLK	VQTVGGAIEVTGNFSTLDLSSLK[737]	2	b	1	12	1	ECM33-N304FS	0	FALSE	0	0.99	FALSE	1
762	1112.59	14.2	ECM33-N304FS		1	VQTVGGAIEVTGNFSTLDLSSLK	VQTVGGAIEVTGNFSTLDLSSLK[762]	2	b	1	12	1	ECM33-N304FS	0	FALSE	0	0.99	FALSE	1
787	1112.59	14.75	ECM33-N304FS		1	VQTVGGAIEVTGNFSTLDLSSLK	VQTVGGAIEVTGNFSTLDLSSLK[787]	2	b	1	12	1	ECM33-N304FS	0	FALSE	0	0.99	FALSE	1
812	1112.59	14.2	ECM33-N304FS		1	VQTVGGAIEVTGNFSTLDLSSLK	VQTVGGAIEVTGNFSTLDLSSLK[812]	2	b	1	12	1	ECM33-N304FS	0	FALSE	0	0.99	FALSE	1
837	1112.59	14.2	ECM33-N304FS		1	VQTVGGAIEVTGNFSTLDLSSLK	VQTVGGAIEVTGNFSTLDLSSLK[837]	2	b	1	12	1	ECM33-N304FS	0	FALSE	0	0.99	FALSE	1
862	1112.59	14.2	ECM33-N304FS		1	VQTVGGAIEVTGNFSTLDLSSLK	VQTVGGAIEVTGNFSTLDLSSLK[862]	2	b	1	12	1	ECM33-N304FS	0	FALSE	0	0.99	FALSE	1
887	1112.59	14.2	ECM33-N304FS		1	VQTVGGAIEVTGNFSTLDLSSLK	VQTVGGAIEVTGNFSTLDLSSLK[887]	2	b	1	12	1	ECM33-N304FS	0	FALSE	0	0.99	FALSE	1
912	1112.59	14.2	ECM33-N304FS		1	VQTVGGAIEVTGNFSTLDLSSLK	VQTVGGAIEVTGNFSTLDLSSLK[912]	2	b	1	12	1	ECM33-N304FS	0	FALSE	0	0.99	FALSE	1
937	1112.59	14.2	ECM33-N304FS		1	VQTVGGAIEVTGNFSTLDLSSLK	VQTVGGAIEVTGNFSTLDLSSLK[937]	2	b	1	12	1	ECM33-N304FS	0	FALSE	0	0.99	FALSE	1
962	1112.59	14.2	ECM33-N304FS		1	VQTVGGAIEVTGNFSTLDLSSLK	VQTVGGAIEVTGNFSTLDLSSLK[962]	2	b	1	12	1	ECM33-N304FS	0	FALSE	0	0.99	FALSE	1
987	1112.59	14.2	ECM33-N304FS		1	VQTVGGAIEVTGNFSTLDLSSLK	VQTVGGAIEVTGNFSTLDLSSLK[987]	2	b	1	12	1	ECM33-N304FS	0	FALSE	0	0.99	FALSE	1
1012	1112.59	14.2	ECM33-N304FS		1	VQTVGGAIEVTGNFSTLDLSSLK	VQTVGGAIEVTGNFSTLDLSSLK[1012]	2	b	1	12	1	ECM33-N304FS	0	FALSE	0	0.99	FALSE	1
1037	1112.59	14.2	ECM33-N304FS		1	VQTVGGAIEVTGNFSTLDLSSLK	VQTVGGAIEVTGNFSTLDLSSLK[1037]	2	b	1	12	1	ECM33-N304FS	0	FALSE	0	0.99	FALSE	1
1062	1112.59	14.2	ECM33-N304FS		1	VQTVGGAIEVTGNFSTLDLSSLK	VQTVGGAIEVTGNFSTLDLSSLK[1062]	2	b	1	12	1	ECM33-N304FS	0	FALSE	0	0.99	FALSE	1
1087	1112.59	14.2	ECM33-N304FS		1	VQTVGGAIEVTGNFSTLDLSSLK	VQTVGGAIEVTGNFSTLDLSSLK[1087]	2	b	1	12	1	ECM33-N304FS	0	FALSE	0	0.99	FALSE	1
1112	1112.59	14.2	ECM33-N304FS		1	VQTVGGAIEVTGNFSTLDLSSLK	VQTVGGAIEVTGNFSTLDLSSLK[1112]	2	b	1	12	1	ECM33-N304FS	0	FALSE	0	0.99	FALSE	1
1137	1112.59	14.2	ECM33-N304FS		1	VQTVGGAIEVTGNFSTLDLSSLK	VQTVGGAIEVTGNFSTLDLSSLK[1137]	2	b	1	12	1	ECM33-N304FS	0	FALSE	0	0.99	FALSE	1
1162	1112.59	14.2	ECM33-N304FS		1	VQTVGGAIEVTGNFSTLDLSSLK	VQTVGGAIEVTGNFSTLDLSSLK[1162]	2	b	1	12	1	ECM33-N304FS	0	FALSE	0	0.99	FALSE	1
1187	1112.59	14.2	ECM33-N304FS		1	VQTVGGAIEVTGNFSTLDLSSLK	VQTVGGAIEVTGNFSTLDLSSLK[1187]	2	b	1	12	1	ECM33-N304FS	0	FALSE	0	0.99	FALSE	1
1212	1112.59	14.2	ECM33-N304FS		1	VQTVGGAIEVTGNFSTLDLSSLK	VQTVGGAIEVTGNFSTLDLSSLK[1212]	2	b	1	12	1	ECM33-N304FS	0	FALSE	0	0.99	FALSE	1
1237	1112.59	14.2	ECM33-N304FS		1	VQTVGGAIEVTGNFSTLDLSSLK	VQTVGGAIEVTGNFSTLDLSSLK[1237]	2	b	1	12	1	ECM33-N304FS	0	FALSE	0	0.99	FALSE	1
412.5	1281.67	14.2	ECM33-N304FS		1	VQTVGGAIEVTGNFSTLDLSSLK	VQTVGGAIEVTGNFSTLDLSSLK[412]	2	y	1	12	1	ECM33-N304FS	0	FALSE	0	0.99	FALSE	1
437	1281.67	14.2	ECM33-N304FS		1	VQTVGGAIEVTGNFSTLDLSSLK	VQTVGGAIEVTGNFSTLDLSSLK[437]	2	y	1	12	1	ECM33-N304FS	0	FALSE	0	0.99	FALSE	1
462	1281.67	14.2	ECM33-N304FS		1	VQTVGGAIEVTGNFSTLDLSSLK	VQTVGGAIEVTGNFSTLDLSSLK[462]	2	y	1	12	1	ECM33-N304FS	0	FALSE	0	0.99	FALSE	1
487	1281.67	14.2	ECM33-N304FS		1	VQTVGGAIEVTGNFSTLDLSSLK	VQTVGGAIEVTGNFSTLDLSSLK[487]	2	y	1	12	1	ECM33-N304FS	0	FALSE	0	0.99	FALSE	1
512	1281.67	14.2	ECM33-N304FS		1	VQTVGGAIEVTGNFSTLDLSSLK	VQTVGGAIEVTGNFSTLDLSSLK[512]	2	y	1	12	1	ECM33-N304FS	0	FALSE	0	0.99	FALSE	1
537	1281.67	14.2	ECM33-N304FS		1	VQTVGGAIEVTGNFSTLDLSSLK	VQTVGGAIEVTGNFSTLDLSSLK[537]	2	y	1	12	1	ECM33-N304FS	0	FALSE	0	0.99	FALSE	1
562	1281.67	14.2	ECM33-N304FS		1	VQTVGGAIEVTGNFSTLDLSSLK	VQTVGGAIEVTGNFSTLDLSSLK[562]	2	y	1	12	1	ECM33-N304FS	0	FALSE	0	0.99	FALSE	1
587	1281.67	14.2	ECM33-N304FS		1	VQTVGGAIEVTGNFSTLDLSSLK	VQTVGGAIEVTGNFSTLDLSSLK[587]	2	y	1	12	1	ECM33-N304FS	0	FALSE	0	0.99	FALSE	1
612	1281.67	14.2	ECM33-N304FS		1	VQTVGGAIEVTGNFSTLDLSSLK	VQTVGGAIEVTGNFSTLDLSSLK[612]	2	y	1	12	1	ECM33-N304FS	0	FALSE	0	0.99	FALSE	1
637	1281.67	14.2	ECM33-N304FS		1	VQTVGGAIEVTGNFSTLDLSSLK	VQTVGGAIEVTGNFSTLDLSSLK[637]	2	y	1	12	1	ECM33-N304FS	0	FALSE	0	0.99	FALSE	1
662	1281.67	14.2	ECM33-N304FS		1	VQTVGGAIEVTGNFSTLDLSSLK	VQTVGGAIEVTGNFSTLDLSSLK[662]	2	y	1	12	1	ECM33-N304FS	0	FALSE	0	0.99	FALSE	1
687	1281.67	14.2	ECM33-N304FS		1	VQTVGGAIEVTGNFSTLDLSSLK	VQTVGGAIEVTGNFSTLDLSSLK[687]	2	y	1	12	1	ECM33-N304FS	0	FALSE	0	0.99	FALSE	1
712	1281.67	14.2	ECM33-N304FS		1	VQTVGGAIEVTGNFSTLDLSSLK	VQTVGGAIEVTGNFSTLDLSSLK[712]	2	y	1	12	1	ECM33-N304FS	0	FALSE	0	0.99	FALSE	1
737	1281.67	14.2	ECM33-N304FS		1	VQTVGGAIEVTGNFSTLDLSSLK	VQTVGGAIEVTGNFSTLDLSSLK[737]	2	y	1	12	1	ECM33-N304FS	0	FALSE	0	0.99	FALSE	1
762	1281.67	14.2	ECM33-N304FS		1	VQTVGGAIEVTGNFSTLDLSSLK	VQTVGGAIEVTGNFSTLDLSSLK[762]	2	y	1	12	1	ECM33-N304FS	0	FALSE	0	0.99	FALSE	1
787	1281.67	14.75	ECM33-N304FS		1	VQTVGGAIEVTGNFSTLDLSSLK	VQTVGGAIEVTGNFSTLDLSSLK[787]	2	y	1	12	1	ECM33-N304FS	0	FALSE	0	0.99	FALSE	1
812	1281.67	14.2	ECM33-N304FS		1	VQTVGGAIEVTGNFSTLDLSSLK	VQTVGGAIEVTGNFSTLDLSSLK[812]	2	y	1	12	1	ECM33-N304FS	0	FALSE	0	0.99	FALSE	1
837	1281.67	14.2	ECM33-N304FS		1	VQTVGGAIEVTGNFSTLDLSSLK	VQTVGGAIEVTGNFSTLDLSSLK[837]	2	y	1	12	1	ECM33-N304FS	0	FALSE	0	0.99	FALSE	1
862	1281.67	14.2	ECM33-N304FS		1	VQTVGGAIEVTGNFSTLDLSSLK	VQTVGGAIEVTGNFSTLDLSSLK[862]	2	y	1	12	1	ECM33-N304FS	0	FALSE	0	0.99	FALSE	1
887	1281.67	14.2	ECM33-N304FS		1	VQTVGGAIEVTGNFSTLDLSSLK	VQTVGGAIEVTGNFSTLDLSSLK[887]	2	y	1	12	1	ECM33-N304FS	0	FALSE	0	0.99	FALSE	1
912	1281.67	14.2	ECM33-N304FS		1	VQTVGGAIEVTGNFSTLDLSSLK	VQTVGGAIEVTGNFSTLDLSSLK[912]	2	y	1	12	1	ECM33-N304FS	0	FALSE	0	0.99	FALSE	1
937	1281.67	14.2	ECM33-N304FS		1	VQTVGGAIEVTGNFSTLDLSSLK	VQTVGGAIEVTGNFSTLDLSSLK[937]	2	y	1	12	1	ECM33-N304FS	0	FALSE	0	0.99	FALSE	1
962	1281.67	14.2	ECM33-N304FS		1	VQTVGGAIEVTGNFSTLDLSSLK	VQTVGGAIEVTGNFSTLDLSSLK[962]	2	y	1	12	1	ECM33-N304FS	0	FALSE	0	0.99	FALSE	1
987	1281.67	14.2	ECM33-N304FS		1	VQTVGGAIEVTGNFSTLDLSSLK	VQTVGGAIEVTGNFSTLDLSSLK[987]	2	y	1	12	1	ECM33-N304FS	0	FALSE	0	0.99	FALSE	1
1012	1281.67	14.2	ECM33-N304FS		1	VQTVGGAIEVTGNFSTLDLSSLK	VQTVGGAIEVTGNFSTLDLSSLK[1012]	2	y	1	12	1	ECM33-N304FS	0	FALSE	0	0.99	FALSE	1
1037	1281.67	14.2	ECM33-N304FS		1	VQTVGGAIEVTGNFSTLDLSSLK	VQTVGGAIEVTGNFSTLDLSSLK[1037]	2	y	1	12	1	ECM33-N304FS	0	FALSE	0	0.99	FALSE	1
1062	1281.67	14.2	ECM33-N304FS		1	VQTVGGAIEVTGNFSTLDLSSLK	VQTVGGAIEVTGNFSTLDLSSLK[1062]	2	y	1	12	1	ECM33-N304FS	0	FALSE	0	0.99	FALSE	1
1087	1281.67	14.2	ECM33-N304FS		1	VQTVGGAIEVTGNFSTLDLSSLK	VQTVGGAIEVTGNFSTLDLSSLK[1087]	2	y	1	12	1	ECM33-N304FS	0	FALSE	0	0.99	FALSE	1
1112	1281.67	14.2	ECM33-N304FS		1	VQTVGGAIEVTGNFSTLDLSSLK	VQTVGGAIEVTGNFSTLDLSSLK[1112]	2	y	1	12	1	ECM33-N304FS	0	FALSE	0	0.99	FALSE	1
1137	1281.67	14.2	ECM33-N304FS		1	VQTVGGAIEVTGNFSTLDLSSLK	VQTVGGAIEVTGNFSTLDLSSLK[1137]	2	y	1	12	1	ECM33-N304FS	0	FALSE	0	0.99	FALSE	1
1162	1281.67	14.2	ECM33-N304FS		1	VQTVGGAIEVTGNFSTLDLSSLK	VQTVGGAIEVTGNFSTLDLSSLK[1162]	2	y	1	12	1	ECM33-N304FS	0	FALSE	0	0.99	FALSE	1
1187	1281.67	14.2	ECM33-N304FS		1	VQTVGGAIEVTGNFSTLDLSSLK	VQTVGGAIEVTGNFSTLDLSSLK[1187]	2	y	1	12	1	ECM33-N304FS	0	FALSE	0	0.99	FALSE	1
1212	1281.67	14.2	ECM33-N304FS		1	VQTVGGAIEVTGNFSTLDLSSLK	VQTVGGAIEVTGNFSTLDLSSLK[1212]	2	y	1	12	1	ECM33-N304FS	0	FALSE	0	0.99	FALSE	1
1237	1281.67	14.2	ECM33-N304FS		1	VQTVGGAIEVTGNFSTLDLSSLK	VQTVGGAIEVTGNFSTLDLSSLK[1237]	2	y	1	12	1	ECM33-N304FS	0	FALSE	0	0.99	FALSE	1
412.5	556.801	14.2	ECM33-N304FS		1	VQTVGGAIEVTGNFSTLDLSSLK	VQTVGGAIEVTGNFSTLDLSSLK[412]	2	b	2	12	1	ECM33-N304FS	0	FALSE	0	0.99	FALSE	1
437	556.801	14.2	ECM33-N304FS		1	VQTVGGAIEVTGNFSTLDLSSLK	VQTVGGAIEVTGNFSTLDLSSLK[437]	2	b	2	12	1	ECM33-N304FS	0	FALSE	0	0.99	FALSE	1
462	556.801	14.2	ECM33-N304FS		1	VQTVGGAIEVTGNFSTLDLSSLK	VQTVGGAIEVTGNFSTLDLSSLK[462]	2	b	2	12	1	ECM33-N304FS	0	FALSE	0	0.99	FALSE	1
487	556.801	14.2	ECM33-N304FS		1	VQTVGGAIEVTGNFSTLDLSSLK	VQTVGGAIEVTGNFSTLDLSSLK[487]	2	b	2	12	1	ECM33-N304FS	0	FALSE	0	0.99	FALSE	1
512	556.801	14.2	ECM33-N304FS		1	VQTVGGAIEVTGNFSTLDLSSLK	VQTVGGAIEVTGNFSTLDLSSLK[512]	2	b	2	12	1	ECM33-N304FS	0	FALSE	0	0.99	FALSE	1
537	556.801	14.2	ECM33-N304FS		1	VQTVGGAIEVTGNFSTLDLSSLK	VQTVGGAIEVTGNFSTLDLSSLK[537]	2	b	2	12	1	ECM33-N304FS	0	FALSE	0	0.99	FALSE	1
562	556.801	14.2	ECM33-N304FS		1	VQTVGGAIEVTGNFSTLDLSSLK	VQTVGGAIEVTGNFSTLDLSSLK[562]	2	b	2	12	1	ECM33-N304FS	0	FALSE	0	0.99	FALSE	1
587	556.801	14.2	ECM33-N304FS		1	VQTVGGAIEVTGNFSTLDLSSLK	VQTVGGAIEVTGNFSTLDLSSLK[587]	2	b	2	12	1	ECM33-N304FS	0	FALSE	0	0.99	FALSE	1
612	556.801	14.2	ECM33-N304FS		1	VQTVGGAIEVTGNFSTLDLSSLK	VQTVGGAIEVTGNFSTLDLSSLK[612]	2	b	2	12	1	ECM33-N304FS	0	FALSE	0	0.99	FALSE	1
637	556.801	14.2	ECM33-N304FS		1	VQTVGGAIEVTGNFSTLDLSSLK	VQTVGGAIEVTGNFSTLDLSSLK[637]	2	b	2	12	1	ECM33-N304FS	0	FALSE	0	0.99	FALSE	1
662	556.801	14.2	ECM33-N304FS		1	VQTVGGAIEVTGNFSTLDLSSLK	VQTVGGAIEVTGNFSTLDLSSLK[662]	2	b	2	12	1	ECM33-N304FS	0	FALSE	0	0.99	FALSE	1
687	556.801	14.2	ECM33-N304FS		1	VQTVGGAIEVTGNFSTLDLSSLK	VQTVGGAIEVTGNFSTLDLSSLK[687]	2	b	2	12	1	ECM33-N304FS	0	FALSE	0	0.99	FALSE	1
712	556.801	14.2	ECM33-N304FS		1	VQTVGGAIEVTGNFSTLDLSSLK	VQTVGGAIEVTGNFSTLDLSSLK[712]	2	b	2	12	1	ECM33-N304FS	0	FALSE	0	0.99	FALSE	1
737	556.801	14.2	ECM33-N304FS		1	VQTVGGAIEVTGNFSTLDLSSLK	VQTVGGAIEVTGNFSTLDLSSLK[737]	2	b	2	12	1	ECM33-N304FS	0	FALSE	0	0.99	FALSE	1
762	556.801	14.2	ECM33-N304FS		1	VQTVGGAIEVTGNFSTLDLSSLK	VQTVGGAIEVTGNFSTLDLSSLK[762]	2	b	2	12	1	ECM33-N304FS	0	FALSE	0	0.99	FALSE	1
787	556.801	14.75	ECM33-N304FS		1	VQTVGGAIEVTGNFSTLDLSSLK	VQTVGGAIEVTGNFSTLDLSSLK[787]	2	b	2	12	1	ECM33-N304FS	0	FALSE	0	0.99	FALSE	1
812	556.801	14.2	ECM33-N304FS		1	VQTVGGAIEVTGNFSTLDLSSLK	VQTVGGAIEVTGNFSTLDLSSLK[812]	2	b	2	12	1	ECM33-N304FS	0	FALSE	0	0.99	FALSE	1
837	556.801	14.2	ECM33-N304FS		1	VQTVGGAIEVTGNFSTLDLSSLK	VQTVGGAIEVTGNFSTLDLSSLK[837]	2	b	2	12	1	ECM33-N304FS	0	FALSE	0	0.99	FALSE	1
862	556.801	14.2	ECM33-N304FS		1	VQTVGGAIEVTGNFSTLDLSSLK	VQTVGGAIEVTGNFSTLDLSSLK[862]	2	b	2	12	1	ECM33-N304FS	0	FALSE	0	0.99	FALSE	1
887	556.801	14.2	ECM33-N304FS		1	VQTVGGAIEVTGNFSTLDLSSLK	VQTVGGAIEVTGNFSTLDLSSLK[887]	2	b	2	12	1	ECM33-N304FS	0	FALSE	0	0.99	FALSE	1
912	556.801	14.2	ECM33-N304FS		1	VQTVGGAIEVTGNFSTLDLSSLK	VQTVGGAIEVTGNFSTLDLSSLK[912]	2	b	2	12	1	ECM33-N304FS	0	FALSE	0	0.99	FALSE	1
937	556.801	14.2	ECM33-N304FS		1	VQTVGGAIEVTGNFSTLDLSSLK	VQTVGGAIEVTGNFSTLDLSSLK[937]	2	b	2	12	1	ECM33-N304FS	0	FALSE	0	0.99	FALSE	1
962	556.801	14.2	ECM33-N304FS		1	VQTVGGAIEVTGNFSTLDLSSLK	VQTVGGAIEVTGNFSTLDLSSLK[962]	2	b	2	12	1	ECM33-N304FS	0	FALSE	0	0.99	FALSE	1
987	556.801	14.2	ECM33-N304FS		1	VQTVGGAIEVTGNFSTLDLSSLK	VQTVGGAIEVTGNFSTLDLSSLK[987]	2	b	2	12	1	ECM33-N304FS	0	FALSE	0	0.99	FALSE	1
1012	556.801	14.2	ECM33-N304FS		1	VQTVGGAIEVTGNFSTLDLSSLK	VQTVGGAIEVTGNFSTLDLSSLK[1012]	2	b	2	12	1	ECM33-N304FS	0	FALSE	0	0.99	FALSE	1
1037	556.801	14.2	ECM33-N304FS		1	VQTVGGAIEVTGNFSTLDLSSLK	VQTVGGAIEVTGNFSTLDLSSLK[1037]	2	b	2	12	1	ECM33-N304FS	0	FALSE	0	0.99	FALSE	1
1062	556.801	14.2	ECM33-N304FS		1	VQTVGGAIEVTGNFSTLDLSSLK	VQTVGGAIEVTGNFSTLDLSSLK[1062]	2	b	2	12	1	ECM33-N304FS	0	FALSE	0	0.99	FALSE	1
1087	556.801	14.2	ECM33-N304FS		1	VQTVGGAIEVTGNFSTLDLSSLK	VQTVGGAIEVTGNFSTLDLSSLK[1087]	2	b	2	12	1	ECM33-N304FS	0	FALSE	0	0.99	FALSE	1
1112	556.801	14.2	ECM33-N304FS		1	VQTVGGAIEVTGNFSTLDLSSLK	VQTVGGAIEVTGNFSTLDLSSLK[1112]	2	b	2	12	1	ECM33-N304FS	0	FALSE	0	0.99	FALSE	1
1137	556.801	14.2	ECM33-N304FS		1	VQTVGGAIEVTGNFSTLDLSSLK	VQTVGGAIEVTGNFSTLDLSSLK[1137]	2	b	2	12	1	ECM33-N304FS	0	FALSE	0	0.99	FALSE	1
1162	556.801	14.2	ECM33-N304FS		1	VQTVGGAIEVTGNFSTLDLSSLK	VQTVGGAIEVTGNFSTLDLSSLK[1162]	2	b	2	12	1	ECM33-N304FS	0	FALSE	0	0.99	FALSE	1
1187	556.801	14.2	ECM33-N304FS		1	VQTVGGAIEVTGNFSTLDLSSLK	VQTVGGAIEVTGNFSTLDLSSLK[1187]	2	b	2	12	1	ECM33-N304FS	0	FALSE	0	0.99	FALSE	1
1212	556.801	14.2	ECM33-N304FS		1	VQTVGGAIEVTGNFSTLDLSSLK	VQTVGGAIEVTGNFSTLDLSSLK[1212]	2	b	2	12	1	ECM33-N304FS	0	FALSE	0	0.99	FALSE	1
1237	556.801	14.2	ECM33-N304FS		1	VQTVGGAIEVTGNFSTLDLSSLK	VQTVGGAIEVTGNFSTLDLSSLK[1237]	2	b	2	12	1	ECM33-N304FS	0	FALSE	0	0.99	FALSE	1
412.5	641.338	14.2	ECM33-N304FS		1	VQTVGGAIEVTGNFSTLDLSSLK	VQTVGGAIEVTGNFSTLDLSSLK[412]	2	y	2	12	1	ECM33-N304FS	0	FALSE	0	0.99	FALSE	1
437	641.338	14.2	ECM33-N304FS		1	VQTVGGAIEVTGNFSTLDLSSLK	VQTVGGAIEVTGNFSTLDLSSLK[437]	2	y	2	12	1	ECM33-N304FS	0	FALSE	0	0.99	FALSE	1
462	641.338	14.2	ECM33-N304FS		1	VQTVGGAIEVTGNFSTLDLSSLK	VQTVGGAIEVTGNFSTLDLSSLK[462]	2	y	2	12	1	ECM33-N304FS	0	FALSE	0	0.99	FALSE	1
487	641.338	14.2	ECM33-N304FS		1	VQTVGGAIEVTGNFSTLDLSSLK	VQTVGGAIEVTGNFSTLDLSSLK[487]	2	y	2	12	1	ECM33-N304FS	0	FALSE	0	0.99	FALSE	1
512	641.338	14.2	ECM33-N304FS		1	VQTVGGAIEVTGNFSTLDLSSLK	VQTVGGAIEVTGNFSTLDLSSLK[512]	2	y	2	12	1	ECM33-N304FS	0	FALSE	0	0.99	FALSE	1
537	641.338	14.2	ECM33-N304FS		1	VQTVGGAIEVTGNFSTLDLSSLK	VQTVGGAIEVTGNFSTLDLSSLK[537]	2	y	2	12	1	ECM33-N304FS	0	FALSE	0	0.99	FALSE	1
562	641.338	14.2	ECM33-N304FS		1	VQTVGGAIEVTGNFSTLDLSSLK	VQTVGGAIEVTGNFSTLDLSSLK[562]	2	y	2	12	1	ECM33-N304FS	0	FALSE	0	0.99	FALSE	1
587	641.338	14.2	ECM33-N304FS		1	VQTVGGAIEVTGNFSTLDLSSLK	VQTVGGAIEVTGNFSTLDLSSLK[587]	2	y	2	12	1	ECM33-N304FS	0	FALSE	0	0.99	FALSE	1
612	641.338	14.2	ECM33-N304FS		1	VQTVGGAIEVTGNFSTLDLSSLK	VQTVGGAIEVTGNFSTLDLSSLK[612]	2	y	2	12	1	ECM33-N304FS	0	FALSE	0	0.99	FALSE	1
637	641.338	14.2	ECM33-N304FS		1	VQTVGGAIEVTGNFSTLDLSSLK	VQTVGGAIEVTGNFSTLDLSSLK[637]	2	y	2	12	1	ECM33-N304FS	0	FALSE	0	0.99	FALSE	1
662	641.338	14.2	ECM33-N304FS		1	VQTVGGAIEVTGNFSTLDLSSLK	VQTVGGAIEVTGNFSTLDLSSLK[662]	2	y	2	12	1	ECM33-N304FS	0	FALSE	0	0.99	FALSE	1
687	641.338	14.2	ECM33-N304FS		1	VQTVGGAIEVTGNFSTLDLSSLK	VQTVGGAIEVTGNFSTLDLSSLK[687]	2	y	2	12	1	ECM33-N304FS	0	FALSE	0	0.99	FALSE	1
712	641.338	14.2	ECM33-N304FS		1	VQTVGGAIEVTGNFSTLDLSSLK	VQTVGGAIEVTGNFSTLDLSSLK[712]	2	y	2	12	1	ECM33-N304FS	0	FALSE	0	0.99	FALSE	1
737	641.338	14.2	ECM33-N304FS		1	VQTVGGAIEVTGNFSTLDLSSLK	VQTVGGAIEVTGNFSTLDLSSLK[737]	2	y	2	12	1	ECM33-N304FS	0	FALSE	0	0.99	FALSE	1
762	641.338	14.2	ECM33-N304FS		1	VQTVGGAIEVTGNFSTLDLSSLK	VQTVGGAIEVTGNFSTLDLSSLK[762]	2	y	2	12	1	ECM33-N304FS	0	FALSE	0	0.99	FALSE	1
787	641.338	14.75	ECM33-N304FS		1	VQTVGGAIEVTGNFSTLDLSSLK	VQTVGGAIEVTGNFSTLDLSSLK[787]	2	y	2	12	1	ECM33-N304FS	0	FALSE	0	0.99	FALSE	1
812	641.338	14.2	ECM33-N304FS		1	VQTVGGAIEVTGNFSTLDLSSLK	VQTVGGAIEVTGNFSTLDLSSLK[812]	2	y	2	12	1	ECM33-N304FS	0	FALSE	0	0.99	FALSE	1
837	641.338	14.2	ECM33-N304FS		1	VQTVGGAIEVTGNFSTLDLSSLK	VQTVGGAIEVTGNFSTLDLSSLK[837]	2	y	2	12	1	ECM33-N304FS	0	FALSE	0	0.99	FALSE	1
862	641.338	14.2	ECM33-N304FS		1	VQTVGGAIEVTGNFSTLDLSSLK	VQTVGGAIEVTGNFSTLDLSSLK[862]	2	y	2	12	1	ECM33-N304FS	0	FALSE	0	0.99	FALSE	1
887	641.338	14.2	ECM33-N304FS		1	VQTVGGAIEVTGNFSTLDLSSLK	VQTVGGAIEVTGNFSTLDLSSLK[887]	2	y	2	12	1	ECM33-N304FS	0	FALSE	0	0.99	FALSE	1
912	641.338	14.2	ECM33-N304FS		1	VQTVGGAIEVTGNFSTLDLSSLK	VQTVGGAIEVTGNFSTLDLSSLK[912]	2	y	2	12	1	ECM33-N304FS	0	FALSE	0	0.99	FALSE	1
937	641.338	14.2	ECM33-N304FS		1	VQTVGGAIEVTGNFSTLDLSSLK	VQTVGGAIEVTGNFSTLDLSSLK[937]	2	y	2	12	1	ECM33-N304FS	0	FALSE	0	0.99	FALSE	1
962	641.338	14.2	ECM33-N304FS		1	VQTVGGAIEVTGNFSTLDLSSLK	VQTVGGAIEVTGNFSTLDLSSLK[962]	2	y	2	12	1	ECM33-N304FS	0	FALSE	0	0.99	FALSE	1
987	641.338	14.2	ECM33-N304FS		1	VQTVGGAIEVTGNFSTLDLSSLK	VQTVGGAIEVTGNFSTLDLSSLK[987]	2	y	2	12	1	ECM33-N304FS	0	FALSE	0	0.99	FALSE	1
1012	641.338	14.2	ECM33-N304FS		1	VQTVGGAIEVTGNFSTLDLSSLK	VQTVGGAIEVTGNFSTLDLSSLK[1012]	2	y	2	12	1	ECM33-N304FS	0	FALSE	0	0.99	FALSE	1
1037	641.338	14.2	ECM33-N304FS		1	VQTVGGAIEVTGNFSTLDLSSLK	VQTVGGAIEVTGNFSTLDLSSLK[1037]	2	y	2	12	1	ECM33-N304FS	0	FALSE	0	0.99	FALSE	1
1062	641.338	14.2	ECM33-N304FS		1	VQTVGGAIEVTGNFSTLDLSSLK	VQTVGGAIEVTGNFSTLDLSSLK[1062]	2	y	2	12	1	ECM33-N304FS	0	FALSE	0	0.99	FALSE	1
1087	641.338	14.2	ECM33-N304FS		1	VQTVGGAIEVTGNFSTLDLSSLK	VQTVGGAIEVTGNFSTLDLSSLK[1087]	2	y	2	12	1	ECM33-N304FS	0	FALSE	0	0.99	FALSE	1
1112	641.338	14.2	ECM33-N304FS		1	VQTVGGAIEVTGNFSTLDLSSLK	VQTVGGAIEVTGNFSTLDLSSLK[1112]	2	y	2	12	1	ECM33-N304FS	0	FALSE	0	0.99	FALSE	1
1137	641.338	14.2	ECM33-N304FS		1	VQTVGGAIEVTGNFSTLDLSSLK	VQTVGGAIEVTGNFSTLDLSSLK[1137]	2	y	2	12	1	ECM33-N304FS	0	FALSE	0	0.99	FALSE	1
1162	641.338	14.2	ECM33-N304FS		1	VQTVGGAIEVTGNFSTLDLSSLK	VQTVGGAIEVTGNFSTLDLSSLK[1162]	2	y	2	12	1	ECM33-N304FS	0	FALSE	0	0.99	FALSE	1
1187	641.338	14.2	ECM33-N304FS		1	VQTVGGAIEVTGNFSTLDLSSLK	VQTVGGAIEVTGNFSTLDLSSLK[1187]	2	y	2	12	1	ECM33-N304FS	0	FALSE	0	0.99	FALSE	1
1212	641.338	14.2	ECM33-N304FS		1	VQTVGGAIEVTGNFSTLDLSSLK	VQTVGGAIEVTGNFSTLDLSSLK[1212]	2	y	2	12	1	ECM33-N304FS	0	FALSE	0	0.99	FALSE	1
1237	641.338	14.2	ECM33-N304FS		1	VQTVGGAIEVTGNFSTLDLSSLK	VQTVGGAIEVTGNFSTLDLSSLK[1237]	2	y	2	12	1	ECM33-N304FS	0	FALSE	0	0.99	FALSE	1
412.5	1226.64	14.2	ECM33-N304FS		1	VQTVGGAIEVTGNFSTLDLSSLK	VQTVGGAIEVTGNFSTLDLSSLK[412]	2	b	1	13	1	ECM33-N304FS	0	FALSE	0	0.99	FALSE	1
437	1226.64	14.2	ECM33-N304FS		1	VQTVGGAIEVTGNFSTLDLSSLK	VQTVGGAIEVTGNFSTLDLSSLK[437]	2	b	1	13	1	ECM33-N304FS	0	FALSE	0	0.99	FALSE	1
462	1226.64	14.2	ECM33-N304FS		1	VQTVGGAIEVTGNFSTLDLSSLK	VQTVGGAIEVTGNFSTLDLSSLK[462]	2	b	1	13	1	ECM33-N304FS	0	FALSE	0	0.99	FALSE	1
487	1226.64	14.2	ECM33-N304FS		1	VQTVGGAIEVTGNFSTLDLSSLK	VQTVGGAIEVTGNFSTLDLSSLK[487]	2	b	1	13	1	ECM33-N304FS	0	FALSE	0	0.99	FALSE	1
512	1226.64	14.2	ECM33-N304FS		1	VQTVGGAIEVTGNFSTLDLSSLK	VQTVGGAIEVTGNFSTLDLSSLK[512]	2	b	1	13	1	ECM33-N304FS	0	FALSE	0	0.99	FALSE	1
537	1226.64	14.2	ECM33-N304FS		1	VQTVGGAIEVTGNFSTLDLSSLK	VQTVGGAIEVTGNFSTLDLSSLK[537]	2	b	1	13	1	ECM33-N304FS	0	FALSE	0	0.99	FALSE	1
562	1226.64	14.2	ECM33-N304FS		1	VQTVGGAIEVTGNFSTLDLSSLK	VQTVGGAIEVTGNFSTLDLSSLK[562]	2	b	1	13	1	ECM33-N304FS	0	FALSE	0	0.99	FALSE	1
587	1226.64	14.2	ECM33-N304FS		1	VQTVGGAIEVTGNFSTLDLSSLK	VQTVGGAIEVTGNFSTLDLSSLK[587]	2	b	1	13	1	ECM33-N304FS	0	FALSE	0	0.99	FALSE	1
612	1226.64	14.2	ECM33-N304FS		1	VQTVGGAIEVTGNFSTLDLSSLK	VQTVGGAIEVTGNFSTLDLSSLK[612]	2	b	1	13	1	ECM33-N304FS	0	FALSE	0	0.99	FALSE	1
637	1226.64	14.2	ECM33-N304FS		1	VQTVGGAIEVTGNFSTLDLSSLK	VQTVGGAIEVTGNFSTLDLSSLK[637]	2	b	1	13	1	ECM33-N304FS	0	FALSE	0	0.99	FALSE	1
662	1226.64	14.2	ECM33-N304FS		1	VQTVGGAIEVTGNFSTLDLSSLK	VQTVGGAIEVTGNFSTLDLSSLK[662]	2	b	1	13	1	ECM33-N304FS	0	FALSE	0	0.99	FALSE	1
687	1226.64	14.2	ECM33-N304FS		1	VQTVGGAIEVTGNFSTLDLSSLK	VQTVGGAIEVTGNFSTLDLSSLK[687]	2	b	1	13	1	ECM33-N304FS	0	FALSE	0	0.99	FALSE	1
712	1226.64	14.2	ECM33-N304FS		1	VQTVGGAIEVTGNFSTLDLSSLK	VQTVGGAIEVTGNFSTLDLSSLK[712]	2	b	1	13	1	ECM33-N304FS	0	FALSE	0	0.99	FALSE	1
737	1226.64	14.2	ECM33-N304FS		1	VQTVGGAIEVTGNFSTLDLSSLK	VQTVGGAIEVTGNFSTLDLSSLK[737]	2	b	1	13	1	ECM33-N304FS	0	FALSE	0	0.99	FALSE	1
762	1226.64	14.2	ECM33-N304FS		1	VQTVGGAIEVTGNFSTLDLSSLK	VQTVGGAIEVTGNFSTLDLSSLK[762]	2	b	1	13	1	ECM33-N304FS	0	FALSE	0	0.99	FALSE	1
787	1226.64	14.75	ECM33-N304FS		1	VQTVGGAIEVTGNFSTLDLSSLK	VQTVGGAIEVTGNFSTLDLSSLK[787]	2	b	1	13	1	ECM33-N304FS	0	FALSE	0	0.99	FALSE	1
812	1226.64	14.2	ECM33-N304FS		1	VQTVGGAIEVTGNFSTLDLSSLK	VQTVGGAIEVTGNFSTLDLSSLK[812]	2	b	1	13	1	ECM33-N304FS	0	FALSE	0	0.99	FALSE	1
837	1226.64	14.2	ECM33-N304FS		1	VQTVGGAIEVTGNFSTLDLSSLK	VQTVGGAIEVTGNFSTLDLSSLK[837]	2	b	1	13	1	ECM33-N304FS	0	FALSE	0	0.99	FALSE	1
862	1226.64	14.2	ECM33-N304FS		1	VQTVGGAIEVTGNFSTLDLSSLK	VQTVGGAIEVTGNFSTLDLSSLK[862]	2	b	1	13	1	ECM33-N304FS	0	FALSE	0	0.99	FALSE	1
887	1226.64	14.2	ECM33-N304FS		1	VQTVGGAIEVTGNFSTLDLSSLK	VQTVGGAIEVTGNFSTLDLSSLK[887]	2	b	1	13	1	ECM33-N304FS	0	FALSE	0	0.99	FALSE	1
912	1226.64	14.2	ECM33-N304FS		1	VQTVGGAIEVTGNFSTLDLSSLK	VQTVGGAIEVTGNFSTLDLSSLK[912]	2	b	1	13	1	ECM33-N304FS	0	FALSE	0	0.99	FALSE	1
937	1226.64	14.2	ECM33-N304FS		1	VQTVGGAIEVTGNFSTLDLSSLK	VQTVGGAIEVTGNFSTLDLSSLK[937]	2	b	1	13	1	ECM33-N304FS	0	FALSE	0	0.99	FALSE	1
962	1226.64	14.2	ECM33-N304FS		1	VQTVGGAIEVTGNFSTLDLSSLK	VQTVGGAIEVTGNFSTLDLSSLK[962]	2	b	1	13	1	ECM33-N304FS	0	FALSE	0	0.99	FALSE	1
987	1226.64	14.2	ECM33-N304FS		1	VQTVGGAIEVTGNFSTLDLSSLK	VQTVGGAIEVTGNFSTLDLSSLK[987]	2	b	1	13	1	ECM33-N304FS	0	FALSE	0	0.99	FALSE	1
1012	1226.64	14.2	ECM33-N304FS		1	VQTVGGAIEVTGNFSTLDLSSLK	VQTVGGAIEVTGNFSTLDLSSLK[1012]	2	b	1	13	1	ECM33-N304FS	0	FALSE	0	0.99	FALSE	1
1037	1226.64	14.2	ECM33-N304FS		1	VQTVGGAIEVTGNFSTLDLSSLK	VQTVGGAIEVTGNFSTLDLSSLK[1037]	2	b	1	13	1	ECM33-N304FS	0	FALSE	0	0.99	FALSE	1
1062	1226.64	14.2	ECM33-N304FS		1	VQTVGGAIEVTGNFSTLDLSSLK	VQTVGGAIEVTGNFSTLDLSSLK[1062]	2	b	1	13	1	ECM33-N304FS	0	FALSE	0	0.99	FALSE	1
1087	1226.64	14.2	ECM33-N304FS		1	VQTVGGAIEVTGNFSTLDLSSLK	VQTVGGAIEVTGNFSTLDLSSLK[1087]	2	b	1	13	1	ECM33-N304FS	0	FALSE	0	0.99	FALSE	1
1112	1226.64	14.2	ECM33-N304FS		1	VQTVGGAIEVTGNFSTLDLSSLK	VQTVGGAIEVTGNFSTLDLSSLK[1112]	2	b	1	13	1	ECM33-N304FS	0	FALSE	0	0.99	FALSE	1
1137	1226.64	14.2	ECM33-N304FS		1	VQTVGGAIEVTGNFSTLDLSSLK	VQTVGGAIEVTGNFSTLDLSSLK[1137]	2	b	1	13	1	ECM33-N304FS	0	FALSE	0	0.99	FALSE	1
1162	1226.64	14.2	ECM33-N304FS		1	VQTVGGAIEVTGNFSTLDLSSLK	VQTVGGAIEVTGNFSTLDLSSLK[1162]	2	b	1	13	1	ECM33-N304FS	0	FALSE	0	0.99	FALSE	1
1187	1226.64	14.2	ECM33-N304FS		1	VQTVGGAIEVTGNFSTLDLSSLK	VQTVGGAIEVTGNFSTLDLSSLK[1187]	2	b	1	13	1	ECM33-N304FS	0	FALSE	0	0.99	FALSE	1
1212	1226.64	14.2	ECM33-N304FS		1	VQTVGGAIEVTGNFSTLDLSSLK	VQTVGGAIEVTGNFSTLDLSSLK[1212]	2	b	1	13	1	ECM33-N304FS	0	FALSE	0	0.99	FALSE	1
1237	1226.64	14.2	ECM33-N304FS		1	VQTVGGAIEVTGNFSTLDLSSLK	VQTVGGAIEVTGNFSTLDLSSLK[1237]	2	b	1	13	1	ECM33-N304FS	0	FALSE	0	0.99	FALSE	1
412.5	1382.72	14.2	ECM33-N304FS		1	VQTVGGAIEVTGNFSTLDLSSLK	VQTVGGAIEVTGNFSTLDLSSLK[412]	2	y	1	13	1	ECM33-N304FS	0	FALSE	0	0.99	FALSE	1
437	1382.72	14.2	ECM33-N304FS		1	VQTVGGAIEVTGNFSTLDLSSLK	VQTVGGAIEVTGNFSTLDLSSLK[437]	2	y	1	13	1	ECM33-N304FS	0	FALSE	0	0.99	FALSE	1
462	1382.72	14.2	ECM33-N304FS		1	VQTVGGAIEVTGNFSTLDLSSLK	VQTVGGAIEVTGNFSTLDLSSLK[462]	2	y	1	13	1	ECM33-N304FS	0	FALSE	0	0.99	FALSE	1
487	1382.72	14.2	ECM33-N304FS		1	VQTVGGAIEVTGNFSTLDLSSLK	VQTVGGAIEVTGNFSTLDLSSLK[487]	2	y	1	13	1	ECM33-N304FS	0	FALSE	0	0.99	FALSE	1
512	1382.72	14.2	ECM33-N304FS		1	VQTVGGAIEVTGNFSTLDLSSLK	VQTVGGAIEVTGNFSTLDLSSLK[512]	2	y	1	13	1	ECM33-N304FS	0	FALSE	0	0.99	FALSE	1
537	1382.72	14.2	ECM33-N304FS		1	VQTVGGAIEVTGNFSTLDLSSLK	VQTVGGAIEVTGNFSTLDLSSLK[537]	2	y	1	13	1	ECM33-N304FS	0	FALSE	0	0.99	FALSE	1
562	1382.72	14.2	ECM33-N304FS		1	VQTVGGAIEVTGNFSTLDLSSLK	VQTVGGAIEVTGNFSTLDLSSLK[562]	2	y	1	13	1	ECM33-N304FS	0	FALSE	0	0.99	FALSE	1
587	1382.72	14.2	ECM33-N304FS		1	VQTVGGAIEVTGNFSTLDLSSLK	VQTVGGAIEVTGNFSTLDLSSLK[587]	2	y	1	13	1	ECM33-N304FS	0	FALSE	0	0.99	FALSE	1
612	1382.72	14.2	ECM33-N304FS		1	VQTVGGAIEVTGNFSTLDLSSLK	VQTVGGAIEVTGNFSTLDLSSLK[612]	2	y	1	13	1	ECM33-N304FS	0	FALSE	0	0.99	FALSE	1
637	1382.72	14.2	ECM33-N304FS		1	VQTVGGAIEVTGNFSTLDLSSLK	VQTVGGAIEVTGNFSTLDLSSLK[637]	2	y	1	13	1	ECM33-N304FS	0	FALSE	0	0.99	FALSE	1
662	1382.72	14.2	ECM33-N304FS		1	VQTVGGAIEVTGNFSTLDLSSLK	VQTVGGAIEVTGNFSTLDLSSLK[662]	2	y	1	13	1	ECM33-N304FS	0	FALSE	0	0.99	FALSE	1
687	1382.72	14.2	ECM33-N304FS		1	VQTVGGAIEVTGNFSTLDLSSLK	VQTVGGAIEVTGNFSTLDLSSLK[687]	2	y	1	13	1	ECM33-N304FS	0	FALSE	0	0.99	FALSE	1
712	1382.72	14.2	ECM33-N304FS		1	VQTVGGAIEVTGNFSTLDLSSLK	VQTVGGAIEVTGNFSTLDLSSLK[712]	2	y	1	13	1	ECM33-N304FS	0	FALSE	0	0.99	FALSE	1
737	1382.72	14.2	ECM33-N304FS		1	VQTVGGAIEVTGNFSTLDLSSLK	VQTVGGAIEVTGNFSTLDLSSLK[737]	2	y	1	13	1	ECM33-N304FS	0	FALSE	0	0.99	FALSE	1
762	1382.72	14.2	ECM33-N304FS		1	VQTVGGAIEVTGNFSTLDLSSLK	VQTVGGAIEVTGNFSTLDLSSLK[762]	2	y	1	13	1	ECM33-N304FS	0	FALSE	0	0.99	FALSE	1
787	1382.72	14.75	ECM33-N304FS		1	VQTVGGAIEVTGNFSTLDLSSLK	VQTVGGAIEVTGNFSTLDLSSLK[787]	2	y	1	13	1	ECM33-N304FS	0	FALSE	0	0.99	FALSE	1
812	1382.72	14.2	ECM33-N304FS		1	VQTVGGAIEVTGNFSTLDLSSLK	VQTVGGAIEVTGNFSTLDLSSLK[812]	2	y	1	13	1	ECM33-N304FS	0	FALSE	0	0.99	FALSE	1
837	1382.72	14.2	ECM33-N304FS		1	VQTVGGAIEVTGNFSTLDLSSLK	VQTVGGAIEVTGNFSTLDLSSLK[837]	2	y	1	13	1	ECM33-N304FS	0	FALSE	0	0.99	FALSE	1
862	1382.72	14.2	ECM33-N304FS		1	VQTVGGAIEVTGNFSTLDLSSLK	VQTVGGAIEVTGNFSTLDLSSLK[862]	2	y	1	13	1	ECM33-N304FS	0	FALSE	0	0.99	FALSE	1
887	1382.72	14.2	ECM33-N304FS		1	VQTVGGAIEVTGNFSTLDLSSLK	VQTVGGAIEVTGNFSTLDLSSLK[887]	2	y	1	13	1	ECM33-N304FS	0	FALSE	0	0.99	FALSE	1
912	1382.72	14.2	ECM33-N304FS		1	VQTVGGAIEVTGNFSTLDLSSLK	VQTVGGAIEVTGNFSTLDLSSLK[912]	2	y	1	13	1	ECM33-N304FS	0	FALSE	0	0.99	FALSE	1
937	1382.72	14.2	ECM33-N304FS		1	VQTVGGAIEVTGNFSTLDLSSLK	VQTVGGAIEVTGNFSTLDLSSLK[937]	2	y	1	13	1	ECM33-N304FS	0	FALSE	0	0.99	FALSE	1
962	1382.72	14.2	ECM33-N304FS		1	VQTVGGAIEVTGNFSTLDLSSLK	VQTVGGAIEVTGNFSTLDLSSLK[962]	2	y	1	13	1	ECM33-N304FS	0	FALSE	0	0.99	FALSE	1
987	1382.72	14.2	ECM33-N304FS		1	VQTVGGAIEVTGNFSTLDLSSLK	VQTVGGAIEVTGNFSTLDLSSLK[987]	2	y	1	13	1	ECM33-N304FS	0	FALSE	0	0.99	FALSE	1
1012	1382.72	14.2	ECM33-N304FS		1	VQTVGGAIEVTGNFSTLDLSSLK	VQTVGGAIEVTGNFSTLDLSSLK[1012]	2	y	1	13	1	ECM33-N304FS	0	FALSE	0	0.99	FALSE	1
1037	1382.72	14.2	ECM33-N304FS		1	VQTVGGAIEVTGNFSTLDLSSLK	VQTVGGAIEVTGNFSTLDLSSLK[1037]	2	y	1	13	1	ECM33-N304FS	0	FALSE	0	0.99	FALSE	1
1062	1382.72	14.2	ECM33-N304FS		1	VQTVGGAIEVTGNFSTLDLSSLK	VQTVGGAIEVTGNFSTLDLSSLK[1062]	2	y	1	13	1	ECM33-N304FS	0	FALSE	0	0.99	FALSE	1
1087	1382.72	14.2	ECM33-N304FS		1	VQTVGGAIEVTGNFSTLDLSSLK	VQTVGGAIEVTGNFSTLDLSSLK[1087]	2	y	1	13	1	ECM33-N304FS	0	FALSE	0	0.99	FALSE	1
1112	1382.72	14.2	ECM33-N304FS		1	VQTVGGAIEVTGNFSTLDLSSLK	VQTVGGAIEVTGNFSTLDLSSLK[1112]	2	y	1	13	1	ECM33-N304FS	0	FALSE	0	0.99	FALSE	1
1137	1382.72	14.2	ECM33-N304FS		1	VQTVGGAIEVTGNFSTLDLSSLK	VQTVGGAIEVTGNFSTLDLSSLK[1137]	2	y	1	13	1	ECM33-N304FS	0	FALSE	0	0.99	FALSE	1
1162	1382.72	14.2	ECM33-N304FS		1	VQTVGGAIEVTGNFSTLDLSSLK	VQTVGGAIEVTGNFSTLDLSSLK[1162]	2	y	1	13	1	ECM33-N304FS	0	FALSE	0	0.99	FALSE	1
1187	1382.72	14.2	ECM33-N304FS		1	VQTVGGAIEVTGNFSTLDLSSLK	VQTVGGAIEVTGNFSTLDLSSLK[1187]	2	y	1	13	1	ECM33-N304FS	0	FALSE	0	0.99	FALSE	1
1212	1382.72	14.2	ECM33-N304FS		1	VQTVGGAIEVTGNFSTLDLSSLK	VQTVGGAIEVTGNFSTLDLSSLK[1212]	2	y	1	13	1	ECM33-N304FS	0	FALSE	0	0.99	FALSE	1
1237	1382.72	14.2	ECM33-N304FS		1	VQTVGGAIEVTGNFSTLDLSSLK	VQTVGGAIEVTGNFSTLDLSSLK[1237]	2	y	1	13	1	ECM33-N304FS	0	FALSE	0	0.99	FALSE	1
412.5	613.822	14.2	ECM33-N304FS		1	VQTVGGAIEVTGNFSTLDLSSLK	VQTVGGAIEVTGNFSTLDLSSLK[412]	2	b	2	13	1	ECM33-N304FS	0	FALSE	0	0.99	FALSE	1
437	613.822	14.2	ECM33-N304FS		1	VQTVGGAIEVTGNFSTLDLSSLK	VQTVGGAIEVTGNFSTLDLSSLK[437]	2	b	2	13	1	ECM33-N304FS	0	FALSE	0	0.99	FALSE	1
462	613.822	14.2	ECM33-N304FS		1	VQTVGGAIEVTGNFSTLDLSSLK	VQTVGGAIEVTGNFSTLDLSSLK[462]	2	b	2	13	1	ECM33-N304FS	0	FALSE	0	0.99	FALSE	1
487	613.822	14.2	ECM33-N304FS		1	VQTVGGAIEVTGNFSTLDLSSLK	VQTVGGAIEVTGNFSTLDLSSLK[487]	2	b	2	13	1	ECM33-N304FS	0	FALSE	0	0.99	FALSE	1
512	613.822	14.2	ECM33-N304FS		1	VQTVGGAIEVTGNFSTLDLSSLK	VQTVGGAIEVTGNFSTLDLSSLK[512]	2	b	2	13	1	ECM33-N304FS	0	FALSE	0	0.99	FALSE	1
537	613.822	14.2	ECM33-N304FS		1	VQTVGGAIEVTGNFSTLDLSSLK	VQTVGGAIEVTGNFSTLDLSSLK[537]	2	b	2	13	1	ECM33-N304FS	0	FALSE	0	0.99	FALSE	1
562	613.822	14.2	ECM33-N304FS		1	VQTVGGAIEVTGNFSTLDLSSLK	VQTVGGAIEVTGNFSTLDLSSLK[562]	2	b	2	13	1	ECM33-N304FS	0	FALSE	0	0.99	FALSE	1
587	613.822	14.2	ECM33-N304FS		1	VQTVGGAIEVTGNFSTLDLSSLK	VQTVGGAIEVTGNFSTLDLSSLK[587]	2	b	2	13	1	ECM33-N304FS	0	FALSE	0	0.99	FALSE	1
612	613.822	14.2	ECM33-N304FS		1	VQTVGGAIEVTGNFSTLDLSSLK	VQTVGGAIEVTGNFSTLDLSSLK[612]	2	b	2	13	1	ECM33-N304FS	0	FALSE	0	0.99	FALSE	1
637	613.822	14.2	ECM33-N304FS		1	VQTVGGAIEVTGNFSTLDLSSLK	VQTVGGAIEVTGNFSTLDLSSLK[637]	2	b	2	13	1	ECM33-N304FS	0	FALSE	0	0.99	FALSE	1
662	613.822	14.2	ECM33-N304FS		1	VQTVGGAIEVTGNFSTLDLSSLK	VQTVGGAIEVTGNFSTLDLSSLK[662]	2	b	2	13	1	ECM33-N304FS	0	FALSE	0	0.99	FALSE	1
687	613.822	14.2	ECM33-N304FS		1	VQTVGGAIEVTGNFSTLDLSSLK	VQTVGGAIEVTGNFSTLDLSSLK[687]	2	b	2	13	1	ECM33-N304FS	0	FALSE	0	0.99	FALSE	1
712	613.822	14.2	ECM33-N304FS		1	VQTVGGAIEVTGNFSTLDLSSLK	VQTVGGAIEVTGNFSTLDLSSLK[712]	2	b	2	13	1	ECM33-N304FS	0	FALSE	0	0.99	FALSE	1
737	613.822	14.2	ECM33-N304FS		1	VQTVGGAIEVTGNFSTLDLSSLK	VQTVGGAIEVTGNFSTLDLSSLK[737]	2	b	2	13	1	ECM33-N304FS	0	FALSE	0	0.99	FALSE	1
762	613.822	14.2	ECM33-N304FS		1	VQTVGGAIEVTGNFSTLDLSSLK	VQTVGGAIEVTGNFSTLDLSSLK[762]	2	b	2	13	1	ECM33-N304FS	0	FALSE	0	0.99	FALSE	1
787	613.822	14.75	ECM33-N304FS		1	VQTVGGAIEVTGNFSTLDLSSLK	VQTVGGAIEVTGNFSTLDLSSLK[787]	2	b	2	13	1	ECM33-N304FS	0	FALSE	0	0.99	FALSE	1
812	613.822	14.2	ECM33-N304FS		1	VQTVGGAIEVTGNFSTLDLSSLK	VQTVGGAIEVTGNFSTLDLSSLK[812]	2	b	2	13	1	ECM33-N304FS	0	FALSE	0	0.99	FALSE	1
837	613.822	14.2	ECM33-N304FS		1	VQTVGGAIEVTGNFSTLDLSSLK	VQTVGGAIEVTGNFSTLDLSSLK[837]	2	b	2	13	1	ECM33-N304FS	0	FALSE	0	0.99	FALSE	1
862	613.822	14.2	ECM33-N304FS		1	VQTVGGAIEVTGNFSTLDLSSLK	VQTVGGAIEVTGNFSTLDLSSLK[862]	2	b	2	13	1	ECM33-N304FS	0	FALSE	0	0.99	FALSE	1
887	613.822	14.2	ECM33-N304FS		1	VQTVGGAIEVTGNFSTLDLSSLK	VQTVGGAIEVTGNFSTLDLSSLK[887]	2	b	2	13	1	ECM33-N304FS	0	FALSE	0	0.99	FALSE	1
912	613.822	14.2	ECM33-N304FS		1	VQTVGGAIEVTGNFSTLDLSSLK	VQTVGGAIEVTGNFSTLDLSSLK[912]	2	b	2	13	1	ECM33-N304FS	0	FALSE	0	0.99	FALSE	1
937	613.822	14.2	ECM33-N304FS		1	VQTVGGAIEVTGNFSTLDLSSLK	VQTVGGAIEVTGNFSTLDLSSLK[937]	2	b	2	13	1	ECM33-N304FS	0	FALSE	0	0.99	FALSE	1
962	613.822	14.2	ECM33-N304FS		1	VQTVGGAIEVTGNFSTLDLSSLK	VQTVGGAIEVTGNFSTLDLSSLK[962]	2	b	2	13	1	ECM33-N304FS	0	FALSE	0	0.99	FALSE	1
987	613.822	14.2	ECM33-N304FS		1	VQTVGGAIEVTGNFSTLDLSSLK	VQTVGGAIEVTGNFSTLDLSSLK[987]	2	b	2	13	1	ECM33-N304FS	0	FALSE	0	0.99	FALSE	1
1012	613.822	14.2	ECM33-N304FS		1	VQTVGGAIEVTGNFSTLDLSSLK	VQTVGGAIEVTGNFSTLDLSSLK[1012]	2	b	2	13	1	ECM33-N304FS	0	FALSE	0	0.99	FALSE	1
1037	613.822	14.2	ECM33-N304FS		1	VQTVGGAIEVTGNFSTLDLSSLK	VQTVGGAIEVTGNFSTLDLSSLK[1037]	2	b	2	13	1	ECM33-N304FS	0	FALSE	0	0.99	FALSE	1
1062	613.822	14.2	ECM33-N304FS		1	VQTVGGAIEVTGNFSTLDLSSLK	VQTVGGAIEVTGNFSTLDLSSLK[1062]	2	b	2	13	1	ECM33-N304FS	0	FALSE	0	0.99	FALSE	1
1087	613.822	14.2	ECM33-N304FS		1	VQTVGGAIEVTGNFSTLDLSSLK	VQTVGGAIEVTGNFSTLDLSSLK[1087]	2	b	2	13	1	ECM33-N304FS	0	FALSE	0	0.99	FALSE	1
1112	613.822	14.2	ECM33-N304FS		1	VQTVGGAIEVTGNFSTLDLSSLK	VQTVGGAIEVTGNFSTLDLSSLK[1112]	2	b	2	13	1	ECM33-N304FS	0	FALSE	0	0.99	FALSE	1
1137	613.822	14.2	ECM33-N304FS		1	VQTVGGAIEVTGNFSTLDLSSLK	VQTVGGAIEVTGNFSTLDLSSLK[1137]	2	b	2	13	1	ECM33-N304FS	0	FALSE	0	0.99	FALSE	1
1162	613.822	14.2	ECM33-N304FS		1	VQTVGGAIEVTGNFSTLDLSSLK	VQTVGGAIEVTGNFSTLDLSSLK[1162]	2	b	2	13	1	ECM33-N304FS	0	FALSE	0	0.99	FALSE	1
1187	613.822	14.2	ECM33-N304FS		1	VQTVGGAIEVTGNFSTLDLSSLK	VQTVGGAIEVTGNFSTLDLSSLK[1187]	2	b	2	13	1	ECM33-N304FS	0	FALSE	0	0.99	FALSE	1
1212	613.822	14.2	ECM33-N304FS		1	VQTVGGAIEVTGNFSTLDLSSLK	VQTVGGAIEVTGNFSTLDLSSLK[1212]	2	b	2	13	1	ECM33-N304FS	0	FALSE	0	0.99	FALSE	1
1237	613.822	14.2	ECM33-N304FS		1	VQTVGGAIEVTGNFSTLDLSSLK	VQTVGGAIEVTGNFSTLDLSSLK[1237]	2	b	2	13	1	ECM33-N304FS	0	FALSE	0	0.99	FALSE	1
412.5	691.862	14.2	ECM33-N304FS		1	VQTVGGAIEVTGNFSTLDLSSLK	VQTVGGAIEVTGNFSTLDLSSLK[412]	2	y	2	13	1	ECM33-N304FS	0	FALSE	0	0.99	FALSE	1
437	691.862	14.2	ECM33-N304FS		1	VQTVGGAIEVTGNFSTLDLSSLK	VQTVGGAIEVTGNFSTLDLSSLK[437]	2	y	2	13	1	ECM33-N304FS	0	FALSE	0	0.99	FALSE	1
462	691.862	14.2	ECM33-N304FS		1	VQTVGGAIEVTGNFSTLDLSSLK	VQTVGGAIEVTGNFSTLDLSSLK[462]	2	y	2	13	1	ECM33-N304FS	0	FALSE	0	0.99	FALSE	1
487	691.862	14.2	ECM33-N304FS		1	VQTVGGAIEVTGNFSTLDLSSLK	VQTVGGAIEVTGNFSTLDLSSLK[487]	2	y	2	13	1	ECM33-N304FS	0	FALSE	0	0.99	FALSE	1
512	691.862	14.2	ECM33-N304FS		1	VQTVGGAIEVTGNFSTLDLSSLK	VQTVGGAIEVTGNFSTLDLSSLK[512]	2	y	2	13	1	ECM33-N304FS	0	FALSE	0	0.99	FALSE	1
537	691.862	14.2	ECM33-N304FS		1	VQTVGGAIEVTGNFSTLDLSSLK	VQTVGGAIEVTGNFSTLDLSSLK[537]	2	y	2	13	1	ECM33-N304FS	0	FALSE	0	0.99	FALSE	1
562	691.862	14.2	ECM33-N304FS		1	VQTVGGAIEVTGNFSTLDLSSLK	VQTVGGAIEVTGNFSTLDLSSLK[562]	2	y	2	13	1	ECM33-N304FS	0	FALSE	0	0.99	FALSE	1
587	691.862	14.2	ECM33-N304FS		1	VQTVGGAIEVTGNFSTLDLSSLK	VQTVGGAIEVTGNFSTLDLSSLK[587]	2	y	2	13	1	ECM33-N304FS	0	FALSE	0	0.99	FALSE	1
612	691.862	14.2	ECM33-N304FS		1	VQTVGGAIEVTGNFSTLDLSSLK	VQTVGGAIEVTGNFSTLDLSSLK[612]	2	y	2	13	1	ECM33-N304FS	0	FALSE	0	0.99	FALSE	1
637	691.862	14.2	ECM33-N304FS		1	VQTVGGAIEVTGNFSTLDLSSLK	VQTVGGAIEVTGNFSTLDLSSLK[637]	2	y	2	13	1	ECM33-N304FS	0	FALSE	0	0.99	FALSE	1
662	691.862	14.2	ECM33-N304FS		1	VQTVGGAIEVTGNFSTLDLSSLK	VQTVGGAIEVTGNFSTLDLSSLK[662]	2	y	2	13	1	ECM33-N304FS	0	FALSE	0	0.99	FALSE	1
687	691.862	14.2	ECM33-N304FS		1	VQTVGGAIEVTGNFSTLDLSSLK	VQTVGGAIEVTGNFSTLDLSSLK[687]	2	y	2	13	1	ECM33-N304FS	0	FALSE	0	0.99	FALSE	1
712	691.862	14.2	ECM33-N304FS		1	VQTVGGAIEVTGNFSTLDLSSLK	VQTVGGAIEVTGNFSTLDLSSLK[712]	2	y	2	13	1	ECM33-N304FS	0	FALSE	0	0.99	FALSE	1
737	691.862	14.2	ECM33-N304FS		1	VQTVGGAIEVTGNFSTLDLSSLK	VQTVGGAIEVTGNFSTLDLSSLK[737]	2	y	2	13	1	ECM33-N304FS	0	FALSE	0	0.99	FALSE	1
762	691.862	14.2	ECM33-N304FS		1	VQTVGGAIEVTGNFSTLDLSSLK	VQTVGGAIEVTGNFSTLDLSSLK[762]	2	y	2	13	1	ECM33-N304FS	0	FALSE	0	0.99	FALSE	1
787	691.862	14.75	ECM33-N304FS		1	VQTVGGAIEVTGNFSTLDLSSLK	VQTVGGAIEVTGNFSTLDLSSLK[787]	2	y	2	13	1	ECM33-N304FS	0	FALSE	0	0.99	FALSE	1
812	691.862	14.2	ECM33-N304FS		1	VQTVGGAIEVTGNFSTLDLSSLK	VQTVGGAIEVTGNFSTLDLSSLK[812]	2	y	2	13	1	ECM33-N304FS	0	FALSE	0	0.99	FALSE	1
837	691.862	14.2	ECM33-N304FS		1	VQTVGGAIEVTGNFSTLDLSSLK	VQTVGGAIEVTGNFSTLDLSSLK[837]	2	y	2	13	1	ECM33-N304FS	0	FALSE	0	0.99	FALSE	1
862	691.862	14.2	ECM33-N304FS		1	VQTVGGAIEVTGNFSTLDLSSLK	VQTVGGAIEVTGNFSTLDLSSLK[862]	2	y	2	13	1	ECM33-N304FS	0	FALSE	0	0.99	FALSE	1
887	691.862	14.2	ECM33-N304FS		1	VQTVGGAIEVTGNFSTLDLSSLK	VQTVGGAIEVTGNFSTLDLSSLK[887]	2	y	2	13	1	ECM33-N304FS	0	FALSE	0	0.99	FALSE	1
912	691.862	14.2	ECM33-N304FS		1	VQTVGGAIEVTGNFSTLDLSSLK	VQTVGGAIEVTGNFSTLDLSSLK[912]	2	y	2	13	1	ECM33-N304FS	0	FALSE	0	0.99	FALSE	1
937	691.862	14.2	ECM33-N304FS		1	VQTVGGAIEVTGNFSTLDLSSLK	VQTVGGAIEVTGNFSTLDLSSLK[937]	2	y	2	13	1	ECM33-N304FS	0	FALSE	0	0.99	FALSE	1
962	691.862	14.2	ECM33-N304FS		1	VQTVGGAIEVTGNFSTLDLSSLK	VQTVGGAIEVTGNFSTLDLSSLK[962]	2	y	2	13	1	ECM33-N304FS	0	FALSE	0	0.99	FALSE	1
987	691.862	14.2	ECM33-N304FS		1	VQTVGGAIEVTGNFSTLDLSSLK	VQTVGGAIEVTGNFSTLDLSSLK[987]	2	y	2	13	1	ECM33-N304FS	0	FALSE	0	0.99	FALSE	1
1012	691.862	14.2	ECM33-N304FS		1	VQTVGGAIEVTGNFSTLDLSSLK	VQTVGGAIEVTGNFSTLDLSSLK[1012]	2	y	2	13	1	ECM33-N304FS	0	FALSE	0	0.99	FALSE	1
1037	691.862	14.2	ECM33-N304FS		1	VQTVGGAIEVTGNFSTLDLSSLK	VQTVGGAIEVTGNFSTLDLSSLK[1037]	2	y	2	13	1	ECM33-N304FS	0	FALSE	0	0.99	FALSE	1
1062	691.862	14.2	ECM33-N304FS		1	VQTVGGAIEVTGNFSTLDLSSLK	VQTVGGAIEVTGNFSTLDLSSLK[1062]	2	y	2	13	1	ECM33-N304FS	0	FALSE	0	0.99	FALSE	1
1087	691.862	14.2	ECM33-N304FS		1	VQTVGGAIEVTGNFSTLDLSSLK	VQTVGGAIEVTGNFSTLDLSSLK[1087]	2	y	2	13	1	ECM33-N304FS	0	FALSE	0	0.99	FALSE	1
1112	691.862	14.2	ECM33-N304FS		1	VQTVGGAIEVTGNFSTLDLSSLK	VQTVGGAIEVTGNFSTLDLSSLK[1112]	2	y	2	13	1	ECM33-N304FS	0	FALSE	0	0.99	FALSE	1
1137	691.862	14.2	ECM33-N304FS		1	VQTVGGAIEVTGNFSTLDLSSLK	VQTVGGAIEVTGNFSTLDLSSLK[1137]	2	y	2	13	1	ECM33-N304FS	0	FALSE	0	0.99	FALSE	1
1162	691.862	14.2	ECM33-N304FS		1	VQTVGGAIEVTGNFSTLDLSSLK	VQTVGGAIEVTGNFSTLDLSSLK[1162]	2	y	2	13	1	ECM33-N304FS	0	FALSE	0	0.99	FALSE	1
1187	691.862	14.2	ECM33-N304FS		1	VQTVGGAIEVTGNFSTLDLSSLK	VQTVGGAIEVTGNFSTLDLSSLK[1187]	2	y	2	13	1	ECM33-N304FS	0	FALSE	0	0.99	FALSE	1
1212	691.862	14.2	ECM33-N304FS		1	VQTVGGAIEVTGNFSTLDLSSLK	VQTVGGAIEVTGNFSTLDLSSLK[1212]	2	y	2	13	1	ECM33-N304FS	0	FALSE	0	0.99	FALSE	1
1237	691.862	14.2	ECM33-N304FS		1	VQTVGGAIEVTGNFSTLDLSSLK	VQTVGGAIEVTGNFSTLDLSSLK[1237]	2	y	2	13	1	ECM33-N304FS	0	FALSE	0	0.99	FALSE	1
412.5	1373.71	14.2	ECM33-N304FS		1	VQTVGGAIEVTGNFSTLDLSSLK	VQTVGGAIEVTGNFSTLDLSSLK[412]	2	b	1	14	1	ECM33-N304FS	0	FALSE	0	0.99	FALSE	1
437	1373.71	14.2	ECM33-N304FS		1	VQTVGGAIEVTGNFSTLDLSSLK	VQTVGGAIEVTGNFSTLDLSSLK[437]	2	b	1	14	1	ECM33-N304FS	0	FALSE	0	0.99	FALSE	1
462	1373.71	14.2	ECM33-N304FS		1	VQTVGGAIEVTGNFSTLDLSSLK	VQTVGGAIEVTGNFSTLDLSSLK[462]	2	b	1	14	1	ECM33-N304FS	0	FALSE	0	0.99	FALSE	1
487	1373.71	14.2	ECM33-N304FS		1	VQTVGGAIEVTGNFSTLDLSSLK	VQTVGGAIEVTGNFSTLDLSSLK[487]	2	b	1	14	1	ECM33-N304FS	0	FALSE	0	0.99	FALSE	1
512	1373.71	14.2	ECM33-N304FS		1	VQTVGGAIEVTGNFSTLDLSSLK	VQTVGGAIEVTGNFSTLDLSSLK[512]	2	b	1	14	1	ECM33-N304FS	0	FALSE	0	0.99	FALSE	1
537	1373.71	14.2	ECM33-N304FS		1	VQTVGGAIEVTGNFSTLDLSSLK	VQTVGGAIEVTGNFSTLDLSSLK[537]	2	b	1	14	1	ECM33-N304FS	0	FALSE	0	0.99	FALSE	1
562	1373.71	14.2	ECM33-N304FS		1	VQTVGGAIEVTGNFSTLDLSSLK	VQTVGGAIEVTGNFSTLDLSSLK[562]	2	b	1	14	1	ECM33-N304FS	0	FALSE	0	0.99	FALSE	1
587	1373.71	14.2	ECM33-N304FS		1	VQTVGGAIEVTGNFSTLDLSSLK	VQTVGGAIEVTGNFSTLDLSSLK[587]	2	b	1	14	1	ECM33-N304FS	0	FALSE	0	0.99	FALSE	1
612	1373.71	14.2	ECM33-N304FS		1	VQTVGGAIEVTGNFSTLDLSSLK	VQTVGGAIEVTGNFSTLDLSSLK[612]	2	b	1	14	1	ECM33-N304FS	0	FALSE	0	0.99	FALSE	1
637	1373.71	14.2	ECM33-N304FS		1	VQTVGGAIEVTGNFSTLDLSSLK	VQTVGGAIEVTGNFSTLDLSSLK[637]	2	b	1	14	1	ECM33-N304FS	0	FALSE	0	0.99	FALSE	1
662	1373.71	14.2	ECM33-N304FS		1	VQTVGGAIEVTGNFSTLDLSSLK	VQTVGGAIEVTGNFSTLDLSSLK[662]	2	b	1	14	1	ECM33-N304FS	0	FALSE	0	0.99	FALSE	1
687	1373.71	14.2	ECM33-N304FS		1	VQTVGGAIEVTGNFSTLDLSSLK	VQTVGGAIEVTGNFSTLDLSSLK[687]	2	b	1	14	1	ECM33-N304FS	0	FALSE	0	0.99	FALSE	1
712	1373.71	14.2	ECM33-N304FS		1	VQTVGGAIEVTGNFSTLDLSSLK	VQTVGGAIEVTGNFSTLDLSSLK[712]	2	b	1	14	1	ECM33-N304FS	0	FALSE	0	0.99	FALSE	1
737	1373.71	14.2	ECM33-N304FS		1	VQTVGGAIEVTGNFSTLDLSSLK	VQTVGGAIEVTGNFSTLDLSSLK[737]	2	b	1	14	1	ECM33-N304FS	0	FALSE	0	0.99	FALSE	1
762	1373.71	14.2	ECM33-N304FS		1	VQTVGGAIEVTGNFSTLDLSSLK	VQTVGGAIEVTGNFSTLDLSSLK[762]	2	b	1	14	1	ECM33-N304FS	0	FALSE	0	0.99	FALSE	1
787	1373.71	14.75	ECM33-N304FS		1	VQTVGGAIEVTGNFSTLDLSSLK	VQTVGGAIEVTGNFSTLDLSSLK[787]	2	b	1	14	1	ECM33-N304FS	0	FALSE	0	0.99	FALSE	1
812	1373.71	14.2	ECM33-N304FS		1	VQTVGGAIEVTGNFSTLDLSSLK	VQTVGGAIEVTGNFSTLDLSSLK[812]	2	b	1	14	1	ECM33-N304FS	0	FALSE	0	0.99	FALSE	1
837	1373.71	14.2	ECM33-N304FS		1	VQTVGGAIEVTGNFSTLDLSSLK	VQTVGGAIEVTGNFSTLDLSSLK[837]	2	b	1	14	1	ECM33-N304FS	0	FALSE	0	0.99	FALSE	1
862	1373.71	14.2	ECM33-N304FS		1	VQTVGGAIEVTGNFSTLDLSSLK	VQTVGGAIEVTGNFSTLDLSSLK[862]	2	b	1	14	1	ECM33-N304FS	0	FALSE	0	0.99	FALSE	1
887	1373.71	14.2	ECM33-N304FS		1	VQTVGGAIEVTGNFSTLDLSSLK	VQTVGGAIEVTGNFSTLDLSSLK[887]	2	b	1	14	1	ECM33-N304FS	0	FALSE	0	0.99	FALSE	1
912	1373.71	14.2	ECM33-N304FS		1	VQTVGGAIEVTGNFSTLDLSSLK	VQTVGGAIEVTGNFSTLDLSSLK[912]	2	b	1	14	1	ECM33-N304FS	0	FALSE	0	0.99	FALSE	1
937	1373.71	14.2	ECM33-N304FS		1	VQTVGGAIEVTGNFSTLDLSSLK	VQTVGGAIEVTGNFSTLDLSSLK[937]	2	b	1	14	1	ECM33-N304FS	0	FALSE	0	0.99	FALSE	1
962	1373.71	14.2	ECM33-N304FS		1	VQTVGGAIEVTGNFSTLDLSSLK	VQTVGGAIEVTGNFSTLDLSSLK[962]	2	b	1	14	1	ECM33-N304FS	0	FALSE	0	0.99	FALSE	1
987	1373.71	14.2	ECM33-N304FS		1	VQTVGGAIEVTGNFSTLDLSSLK	VQTVGGAIEVTGNFSTLDLSSLK[987]	2	b	1	14	1	ECM33-N304FS	0	FALSE	0	0.99	FALSE	1
1012	1373.71	14.2	ECM33-N304FS		1	VQTVGGAIEVTGNFSTLDLSSLK	VQTVGGAIEVTGNFSTLDLSSLK[1012]	2	b	1	14	1	ECM33-N304FS	0	FALSE	0	0.99	FALSE	1
1037	1373.71	14.2	ECM33-N304FS		1	VQTVGGAIEVTGNFSTLDLSSLK	VQTVGGAIEVTGNFSTLDLSSLK[1037]	2	b	1	14	1	ECM33-N304FS	0	FALSE	0	0.99	FALSE	1
1062	1373.71	14.2	ECM33-N304FS		1	VQTVGGAIEVTGNFSTLDLSSLK	VQTVGGAIEVTGNFSTLDLSSLK[1062]	2	b	1	14	1	ECM33-N304FS	0	FALSE	0	0.99	FALSE	1
1087	1373.71	14.2	ECM33-N304FS		1	VQTVGGAIEVTGNFSTLDLSSLK	VQTVGGAIEVTGNFSTLDLSSLK[1087]	2	b	1	14	1	ECM33-N304FS	0	FALSE	0	0.99	FALSE	1
1112	1373.71	14.2	ECM33-N304FS		1	VQTVGGAIEVTGNFSTLDLSSLK	VQTVGGAIEVTGNFSTLDLSSLK[1112]	2	b	1	14	1	ECM33-N304FS	0	FALSE	0	0.99	FALSE	1
1137	1373.71	14.2	ECM33-N304FS		1	VQTVGGAIEVTGNFSTLDLSSLK	VQTVGGAIEVTGNFSTLDLSSLK[1137]	2	b	1	14	1	ECM33-N304FS	0	FALSE	0	0.99	FALSE	1
1162	1373.71	14.2	ECM33-N304FS		1	VQTVGGAIEVTGNFSTLDLSSLK	VQTVGGAIEVTGNFSTLDLSSLK[1162]	2	b	1	14	1	ECM33-N304FS	0	FALSE	0	0.99	FALSE	1
1187	1373.71	14.2	ECM33-N304FS		1	VQTVGGAIEVTGNFSTLDLSSLK	VQTVGGAIEVTGNFSTLDLSSLK[1187]	2	b	1	14	1	ECM33-N304FS	0	FALSE	0	0.99	FALSE	1
1212	1373.71	14.2	ECM33-N304FS		1	VQTVGGAIEVTGNFSTLDLSSLK	VQTVGGAIEVTGNFSTLDLSSLK[1212]	2	b	1	14	1	ECM33-N304FS	0	FALSE	0	0.99	FALSE	1
1237	1373.71	14.2	ECM33-N304FS		1	VQTVGGAIEVTGNFSTLDLSSLK	VQTVGGAIEVTGNFSTLDLSSLK[1237]	2	b	1	14	1	ECM33-N304FS	0	FALSE	0	0.99	FALSE	1
412.5	1481.78	14.2	ECM33-N304FS		1	VQTVGGAIEVTGNFSTLDLSSLK	VQTVGGAIEVTGNFSTLDLSSLK[412]	2	y	1	14	1	ECM33-N304FS	0	FALSE	0	0.99	FALSE	1
437	1481.78	14.2	ECM33-N304FS		1	VQTVGGAIEVTGNFSTLDLSSLK	VQTVGGAIEVTGNFSTLDLSSLK[437]	2	y	1	14	1	ECM33-N304FS	0	FALSE	0	0.99	FALSE	1
462	1481.78	14.2	ECM33-N304FS		1	VQTVGGAIEVTGNFSTLDLSSLK	VQTVGGAIEVTGNFSTLDLSSLK[462]	2	y	1	14	1	ECM33-N304FS	0	FALSE	0	0.99	FALSE	1
487	1481.78	14.2	ECM33-N304FS		1	VQTVGGAIEVTGNFSTLDLSSLK	VQTVGGAIEVTGNFSTLDLSSLK[487]	2	y	1	14	1	ECM33-N304FS	0	FALSE	0	0.99	FALSE	1
512	1481.78	14.2	ECM33-N304FS		1	VQTVGGAIEVTGNFSTLDLSSLK	VQTVGGAIEVTGNFSTLDLSSLK[512]	2	y	1	14	1	ECM33-N304FS	0	FALSE	0	0.99	FALSE	1
537	1481.78	14.2	ECM33-N304FS		1	VQTVGGAIEVTGNFSTLDLSSLK	VQTVGGAIEVTGNFSTLDLSSLK[537]	2	y	1	14	1	ECM33-N304FS	0	FALSE	0	0.99	FALSE	1
562	1481.78	14.2	ECM33-N304FS		1	VQTVGGAIEVTGNFSTLDLSSLK	VQTVGGAIEVTGNFSTLDLSSLK[562]	2	y	1	14	1	ECM33-N304FS	0	FALSE	0	0.99	FALSE	1
587	1481.78	14.2	ECM33-N304FS		1	VQTVGGAIEVTGNFSTLDLSSLK	VQTVGGAIEVTGNFSTLDLSSLK[587]	2	y	1	14	1	ECM33-N304FS	0	FALSE	0	0.99	FALSE	1
612	1481.78	14.2	ECM33-N304FS		1	VQTVGGAIEVTGNFSTLDLSSLK	VQTVGGAIEVTGNFSTLDLSSLK[612]	2	y	1	14	1	ECM33-N304FS	0	FALSE	0	0.99	FALSE	1
637	1481.78	14.2	ECM33-N304FS		1	VQTVGGAIEVTGNFSTLDLSSLK	VQTVGGAIEVTGNFSTLDLSSLK[637]	2	y	1	14	1	ECM33-N304FS	0	FALSE	0	0.99	FALSE	1
662	1481.78	14.2	ECM33-N304FS		1	VQTVGGAIEVTGNFSTLDLSSLK	VQTVGGAIEVTGNFSTLDLSSLK[662]	2	y	1	14	1	ECM33-N304FS	0	FALSE	0	0.99	FALSE	1
687	1481.78	14.2	ECM33-N304FS		1	VQTVGGAIEVTGNFSTLDLSSLK	VQTVGGAIEVTGNFSTLDLSSLK[687]	2	y	1	14	1	ECM33-N304FS	0	FALSE	0	0.99	FALSE	1
712	1481.78	14.2	ECM33-N304FS		1	VQTVGGAIEVTGNFSTLDLSSLK	VQTVGGAIEVTGNFSTLDLSSLK[712]	2	y	1	14	1	ECM33-N304FS	0	FALSE	0	0.99	FALSE	1
737	1481.78	14.2	ECM33-N304FS		1	VQTVGGAIEVTGNFSTLDLSSLK	VQTVGGAIEVTGNFSTLDLSSLK[737]	2	y	1	14	1	ECM33-N304FS	0	FALSE	0	0.99	FALSE	1
762	1481.78	14.2	ECM33-N304FS		1	VQTVGGAIEVTGNFSTLDLSSLK	VQTVGGAIEVTGNFSTLDLSSLK[762]	2	y	1	14	1	ECM33-N304FS	0	FALSE	0	0.99	FALSE	1
787	1481.78	14.75	ECM33-N304FS		1	VQTVGGAIEVTGNFSTLDLSSLK	VQTVGGAIEVTGNFSTLDLSSLK[787]	2	y	1	14	1	ECM33-N304FS	0	FALSE	0	0.99	FALSE	1
812	1481.78	14.2	ECM33-N304FS		1	VQTVGGAIEVTGNFSTLDLSSLK	VQTVGGAIEVTGNFSTLDLSSLK[812]	2	y	1	14	1	ECM33-N304FS	0	FALSE	0	0.99	FALSE	1
837	1481.78	14.2	ECM33-N304FS		1	VQTVGGAIEVTGNFSTLDLSSLK	VQTVGGAIEVTGNFSTLDLSSLK[837]	2	y	1	14	1	ECM33-N304FS	0	FALSE	0	0.99	FALSE	1
862	1481.78	14.2	ECM33-N304FS		1	VQTVGGAIEVTGNFSTLDLSSLK	VQTVGGAIEVTGNFSTLDLSSLK[862]	2	y	1	14	1	ECM33-N304FS	0	FALSE	0	0.99	FALSE	1
887	1481.78	14.2	ECM33-N304FS		1	VQTVGGAIEVTGNFSTLDLSSLK	VQTVGGAIEVTGNFSTLDLSSLK[887]	2	y	1	14	1	ECM33-N304FS	0	FALSE	0	0.99	FALSE	1
912	1481.78	14.2	ECM33-N304FS		1	VQTVGGAIEVTGNFSTLDLSSLK	VQTVGGAIEVTGNFSTLDLSSLK[912]	2	y	1	14	1	ECM33-N304FS	0	FALSE	0	0.99	FALSE	1
937	1481.78	14.2	ECM33-N304FS		1	VQTVGGAIEVTGNFSTLDLSSLK	VQTVGGAIEVTGNFSTLDLSSLK[937]	2	y	1	14	1	ECM33-N304FS	0	FALSE	0	0.99	FALSE	1
962	1481.78	14.2	ECM33-N304FS		1	VQTVGGAIEVTGNFSTLDLSSLK	VQTVGGAIEVTGNFSTLDLSSLK[962]	2	y	1	14	1	ECM33-N304FS	0	FALSE	0	0.99	FALSE	1
987	1481.78	14.2	ECM33-N304FS		1	VQTVGGAIEVTGNFSTLDLSSLK	VQTVGGAIEVTGNFSTLDLSSLK[987]	2	y	1	14	1	ECM33-N304FS	0	FALSE	0	0.99	FALSE	1
1012	1481.78	14.2	ECM33-N304FS		1	VQTVGGAIEVTGNFSTLDLSSLK	VQTVGGAIEVTGNFSTLDLSSLK[1012]	2	y	1	14	1	ECM33-N304FS	0	FALSE	0	0.99	FALSE	1
1037	1481.78	14.2	ECM33-N304FS		1	VQTVGGAIEVTGNFSTLDLSSLK	VQTVGGAIEVTGNFSTLDLSSLK[1037]	2	y	1	14	1	ECM33-N304FS	0	FALSE	0	0.99	FALSE	1
1062	1481.78	14.2	ECM33-N304FS		1	VQTVGGAIEVTGNFSTLDLSSLK	VQTVGGAIEVTGNFSTLDLSSLK[1062]	2	y	1	14	1	ECM33-N304FS	0	FALSE	0	0.99	FALSE	1
1087	1481.78	14.2	ECM33-N304FS		1	VQTVGGAIEVTGNFSTLDLSSLK	VQTVGGAIEVTGNFSTLDLSSLK[1087]	2	y	1	14	1	ECM33-N304FS	0	FALSE	0	0.99	FALSE	1
1112	1481.78	14.2	ECM33-N304FS		1	VQTVGGAIEVTGNFSTLDLSSLK	VQTVGGAIEVTGNFSTLDLSSLK[1112]	2	y	1	14	1	ECM33-N304FS	0	FALSE	0	0.99	FALSE	1
1137	1481.78	14.2	ECM33-N304FS		1	VQTVGGAIEVTGNFSTLDLSSLK	VQTVGGAIEVTGNFSTLDLSSLK[1137]	2	y	1	14	1	ECM33-N304FS	0	FALSE	0	0.99	FALSE	1
1162	1481.78	14.2	ECM33-N304FS		1	VQTVGGAIEVTGNFSTLDLSSLK	VQTVGGAIEVTGNFSTLDLSSLK[1162]	2	y	1	14	1	ECM33-N304FS	0	FALSE	0	0.99	FALSE	1
1187	1481.78	14.2	ECM33-N304FS		1	VQTVGGAIEVTGNFSTLDLSSLK	VQTVGGAIEVTGNFSTLDLSSLK[1187]	2	y	1	14	1	ECM33-N304FS	0	FALSE	0	0.99	FALSE	1
1212	1481.78	14.2	ECM33-N304FS		1	VQTVGGAIEVTGNFSTLDLSSLK	VQTVGGAIEVTGNFSTLDLSSLK[1212]	2	y	1	14	1	ECM33-N304FS	0	FALSE	0	0.99	FALSE	1
1237	1481.78	14.2	ECM33-N304FS		1	VQTVGGAIEVTGNFSTLDLSSLK	VQTVGGAIEVTGNFSTLDLSSLK[1237]	2	y	1	14	1	ECM33-N304FS	0	FALSE	0	0.99	FALSE	1
412.5	687.357	14.2	ECM33-N304FS		1	VQTVGGAIEVTGNFSTLDLSSLK	VQTVGGAIEVTGNFSTLDLSSLK[412]	2	b	2	14	1	ECM33-N304FS	0	FALSE	0	0.99	FALSE	1
437	687.357	14.2	ECM33-N304FS		1	VQTVGGAIEVTGNFSTLDLSSLK	VQTVGGAIEVTGNFSTLDLSSLK[437]	2	b	2	14	1	ECM33-N304FS	0	FALSE	0	0.99	FALSE	1
462	687.357	14.2	ECM33-N304FS		1	VQTVGGAIEVTGNFSTLDLSSLK	VQTVGGAIEVTGNFSTLDLSSLK[462]	2	b	2	14	1	ECM33-N304FS	0	FALSE	0	0.99	FALSE	1
487	687.357	14.2	ECM33-N304FS		1	VQTVGGAIEVTGNFSTLDLSSLK	VQTVGGAIEVTGNFSTLDLSSLK[487]	2	b	2	14	1	ECM33-N304FS	0	FALSE	0	0.99	FALSE	1
512	687.357	14.2	ECM33-N304FS		1	VQTVGGAIEVTGNFSTLDLSSLK	VQTVGGAIEVTGNFSTLDLSSLK[512]	2	b	2	14	1	ECM33-N304FS	0	FALSE	0	0.99	FALSE	1
537	687.357	14.2	ECM33-N304FS		1	VQTVGGAIEVTGNFSTLDLSSLK	VQTVGGAIEVTGNFSTLDLSSLK[537]	2	b	2	14	1	ECM33-N304FS	0	FALSE	0	0.99	FALSE	1
562	687.357	14.2	ECM33-N304FS		1	VQTVGGAIEVTGNFSTLDLSSLK	VQTVGGAIEVTGNFSTLDLSSLK[562]	2	b	2	14	1	ECM33-N304FS	0	FALSE	0	0.99	FALSE	1
587	687.357	14.2	ECM33-N304FS		1	VQTVGGAIEVTGNFSTLDLSSLK	VQTVGGAIEVTGNFSTLDLSSLK[587]	2	b	2	14	1	ECM33-N304FS	0	FALSE	0	0.99	FALSE	1
612	687.357	14.2	ECM33-N304FS		1	VQTVGGAIEVTGNFSTLDLSSLK	VQTVGGAIEVTGNFSTLDLSSLK[612]	2	b	2	14	1	ECM33-N304FS	0	FALSE	0	0.99	FALSE	1
637	687.357	14.2	ECM33-N304FS		1	VQTVGGAIEVTGNFSTLDLSSLK	VQTVGGAIEVTGNFSTLDLSSLK[637]	2	b	2	14	1	ECM33-N304FS	0	FALSE	0	0.99	FALSE	1
662	687.357	14.2	ECM33-N304FS		1	VQTVGGAIEVTGNFSTLDLSSLK	VQTVGGAIEVTGNFSTLDLSSLK[662]	2	b	2	14	1	ECM33-N304FS	0	FALSE	0	0.99	FALSE	1
687	687.357	14.2	ECM33-N304FS		1	VQTVGGAIEVTGNFSTLDLSSLK	VQTVGGAIEVTGNFSTLDLSSLK[687]	2	b	2	14	1	ECM33-N304FS	0	FALSE	0	0.99	FALSE	1
712	687.357	14.2	ECM33-N304FS		1	VQTVGGAIEVTGNFSTLDLSSLK	VQTVGGAIEVTGNFSTLDLSSLK[712]	2	b	2	14	1	ECM33-N304FS	0	FALSE	0	0.99	FALSE	1
737	687.357	14.2	ECM33-N304FS		1	VQTVGGAIEVTGNFSTLDLSSLK	VQTVGGAIEVTGNFSTLDLSSLK[737]	2	b	2	14	1	ECM33-N304FS	0	FALSE	0	0.99	FALSE	1
762	687.357	14.2	ECM33-N304FS		1	VQTVGGAIEVTGNFSTLDLSSLK	VQTVGGAIEVTGNFSTLDLSSLK[762]	2	b	2	14	1	ECM33-N304FS	0	FALSE	0	0.99	FALSE	1
787	687.357	14.75	ECM33-N304FS		1	VQTVGGAIEVTGNFSTLDLSSLK	VQTVGGAIEVTGNFSTLDLSSLK[787]	2	b	2	14	1	ECM33-N304FS	0	FALSE	0	0.99	FALSE	1
812	687.357	14.2	ECM33-N304FS		1	VQTVGGAIEVTGNFSTLDLSSLK	VQTVGGAIEVTGNFSTLDLSSLK[812]	2	b	2	14	1	ECM33-N304FS	0	FALSE	0	0.99	FALSE	1
837	687.357	14.2	ECM33-N304FS		1	VQTVGGAIEVTGNFSTLDLSSLK	VQTVGGAIEVTGNFSTLDLSSLK[837]	2	b	2	14	1	ECM33-N304FS	0	FALSE	0	0.99	FALSE	1
862	687.357	14.2	ECM33-N304FS		1	VQTVGGAIEVTGNFSTLDLSSLK	VQTVGGAIEVTGNFSTLDLSSLK[862]	2	b	2	14	1	ECM33-N304FS	0	FALSE	0	0.99	FALSE	1
887	687.357	14.2	ECM33-N304FS		1	VQTVGGAIEVTGNFSTLDLSSLK	VQTVGGAIEVTGNFSTLDLSSLK[887]	2	b	2	14	1	ECM33-N304FS	0	FALSE	0	0.99	FALSE	1
912	687.357	14.2	ECM33-N304FS		1	VQTVGGAIEVTGNFSTLDLSSLK	VQTVGGAIEVTGNFSTLDLSSLK[912]	2	b	2	14	1	ECM33-N304FS	0	FALSE	0	0.99	FALSE	1
937	687.357	14.2	ECM33-N304FS		1	VQTVGGAIEVTGNFSTLDLSSLK	VQTVGGAIEVTGNFSTLDLSSLK[937]	2	b	2	14	1	ECM33-N304FS	0	FALSE	0	0.99	FALSE	1
962	687.357	14.2	ECM33-N304FS		1	VQTVGGAIEVTGNFSTLDLSSLK	VQTVGGAIEVTGNFSTLDLSSLK[962]	2	b	2	14	1	ECM33-N304FS	0	FALSE	0	0.99	FALSE	1
987	687.357	14.2	ECM33-N304FS		1	VQTVGGAIEVTGNFSTLDLSSLK	VQTVGGAIEVTGNFSTLDLSSLK[987]	2	b	2	14	1	ECM33-N304FS	0	FALSE	0	0.99	FALSE	1
1012	687.357	14.2	ECM33-N304FS		1	VQTVGGAIEVTGNFSTLDLSSLK	VQTVGGAIEVTGNFSTLDLSSLK[1012]	2	b	2	14	1	ECM33-N304FS	0	FALSE	0	0.99	FALSE	1
1037	687.357	14.2	ECM33-N304FS		1	VQTVGGAIEVTGNFSTLDLSSLK	VQTVGGAIEVTGNFSTLDLSSLK[1037]	2	b	2	14	1	ECM33-N304FS	0	FALSE	0	0.99	FALSE	1
1062	687.357	14.2	ECM33-N304FS		1	VQTVGGAIEVTGNFSTLDLSSLK	VQTVGGAIEVTGNFSTLDLSSLK[1062]	2	b	2	14	1	ECM33-N304FS	0	FALSE	0	0.99	FALSE	1
1087	687.357	14.2	ECM33-N304FS		1	VQTVGGAIEVTGNFSTLDLSSLK	VQTVGGAIEVTGNFSTLDLSSLK[1087]	2	b	2	14	1	ECM33-N304FS	0	FALSE	0	0.99	FALSE	1
1112	687.357	14.2	ECM33-N304FS		1	VQTVGGAIEVTGNFSTLDLSSLK	VQTVGGAIEVTGNFSTLDLSSLK[1112]	2	b	2	14	1	ECM33-N304FS	0	FALSE	0	0.99	FALSE	1
1137	687.357	14.2	ECM33-N304FS		1	VQTVGGAIEVTGNFSTLDLSSLK	VQTVGGAIEVTGNFSTLDLSSLK[1137]	2	b	2	14	1	ECM33-N304FS	0	FALSE	0	0.99	FALSE	1
1162	687.357	14.2	ECM33-N304FS		1	VQTVGGAIEVTGNFSTLDLSSLK	VQTVGGAIEVTGNFSTLDLSSLK[1162]	2	b	2	14	1	ECM33-N304FS	0	FALSE	0	0.99	FALSE	1
1187	687.357	14.2	ECM33-N304FS		1	VQTVGGAIEVTGNFSTLDLSSLK	VQTVGGAIEVTGNFSTLDLSSLK[1187]	2	b	2	14	1	ECM33-N304FS	0	FALSE	0	0.99	FALSE	1
1212	687.357	14.2	ECM33-N304FS		1	VQTVGGAIEVTGNFSTLDLSSLK	VQTVGGAIEVTGNFSTLDLSSLK[1212]	2	b	2	14	1	ECM33-N304FS	0	FALSE	0	0.99	FALSE	1
1237	687.357	14.2	ECM33-N304FS		1	VQTVGGAIEVTGNFSTLDLSSLK	VQTVGGAIEVTGNFSTLDLSSLK[1237]	2	b	2	14	1	ECM33-N304FS	0	FALSE	0	0.99	FALSE	1
412.5	741.396	14.2	ECM33-N304FS		1	VQTVGGAIEVTGNFSTLDLSSLK	VQTVGGAIEVTGNFSTLDLSSLK[412]	2	y	2	14	1	ECM33-N304FS	0	FALSE	0	0.99	FALSE	1
437	741.396	14.2	ECM33-N304FS		1	VQTVGGAIEVTGNFSTLDLSSLK	VQTVGGAIEVTGNFSTLDLSSLK[437]	2	y	2	14	1	ECM33-N304FS	0	FALSE	0	0.99	FALSE	1
462	741.396	14.2	ECM33-N304FS		1	VQTVGGAIEVTGNFSTLDLSSLK	VQTVGGAIEVTGNFSTLDLSSLK[462]	2	y	2	14	1	ECM33-N304FS	0	FALSE	0	0.99	FALSE	1
487	741.396	14.2	ECM33-N304FS		1	VQTVGGAIEVTGNFSTLDLSSLK	VQTVGGAIEVTGNFSTLDLSSLK[487]	2	y	2	14	1	ECM33-N304FS	0	FALSE	0	0.99	FALSE	1
512	741.396	14.2	ECM33-N304FS		1	VQTVGGAIEVTGNFSTLDLSSLK	VQTVGGAIEVTGNFSTLDLSSLK[512]	2	y	2	14	1	ECM33-N304FS	0	FALSE	0	0.99	FALSE	1
537	741.396	14.2	ECM33-N304FS		1	VQTVGGAIEVTGNFSTLDLSSLK	VQTVGGAIEVTGNFSTLDLSSLK[537]	2	y	2	14	1	ECM33-N304FS	0	FALSE	0	0.99	FALSE	1
562	741.396	14.2	ECM33-N304FS		1	VQTVGGAIEVTGNFSTLDLSSLK	VQTVGGAIEVTGNFSTLDLSSLK[562]	2	y	2	14	1	ECM33-N304FS	0	FALSE	0	0.99	FALSE	1
587	741.396	14.2	ECM33-N304FS		1	VQTVGGAIEVTGNFSTLDLSSLK	VQTVGGAIEVTGNFSTLDLSSLK[587]	2	y	2	14	1	ECM33-N304FS	0	FALSE	0	0.99	FALSE	1
612	741.396	14.2	ECM33-N304FS		1	VQTVGGAIEVTGNFSTLDLSSLK	VQTVGGAIEVTGNFSTLDLSSLK[612]	2	y	2	14	1	ECM33-N304FS	0	FALSE	0	0.99	FALSE	1
637	741.396	14.2	ECM33-N304FS		1	VQTVGGAIEVTGNFSTLDLSSLK	VQTVGGAIEVTGNFSTLDLSSLK[637]	2	y	2	14	1	ECM33-N304FS	0	FALSE	0	0.99	FALSE	1
662	741.396	14.2	ECM33-N304FS		1	VQTVGGAIEVTGNFSTLDLSSLK	VQTVGGAIEVTGNFSTLDLSSLK[662]	2	y	2	14	1	ECM33-N304FS	0	FALSE	0	0.99	FALSE	1
687	741.396	14.2	ECM33-N304FS		1	VQTVGGAIEVTGNFSTLDLSSLK	VQTVGGAIEVTGNFSTLDLSSLK[687]	2	y	2	14	1	ECM33-N304FS	0	FALSE	0	0.99	FALSE	1
712	741.396	14.2	ECM33-N304FS		1	VQTVGGAIEVTGNFSTLDLSSLK	VQTVGGAIEVTGNFSTLDLSSLK[712]	2	y	2	14	1	ECM33-N304FS	0	FALSE	0	0.99	FALSE	1
737	741.396	14.2	ECM33-N304FS		1	VQTVGGAIEVTGNFSTLDLSSLK	VQTVGGAIEVTGNFSTLDLSSLK[737]	2	y	2	14	1	ECM33-N304FS	0	FALSE	0	0.99	FALSE	1
762	741.396	14.2	ECM33-N304FS		1	VQTVGGAIEVTGNFSTLDLSSLK	VQTVGGAIEVTGNFSTLDLSSLK[762]	2	y	2	14	1	ECM33-N304FS	0	FALSE	0	0.99	FALSE	1
787	741.396	14.75	ECM33-N304FS		1	VQTVGGAIEVTGNFSTLDLSSLK	VQTVGGAIEVTGNFSTLDLSSLK[787]	2	y	2	14	1	ECM33-N304FS	0	FALSE	0	0.99	FALSE	1
812	741.396	14.2	ECM33-N304FS		1	VQTVGGAIEVTGNFSTLDLSSLK	VQTVGGAIEVTGNFSTLDLSSLK[812]	2	y	2	14	1	ECM33-N304FS	0	FALSE	0	0.99	FALSE	1
837	741.396	14.2	ECM33-N304FS		1	VQTVGGAIEVTGNFSTLDLSSLK	VQTVGGAIEVTGNFSTLDLSSLK[837]	2	y	2	14	1	ECM33-N304FS	0	FALSE	0	0.99	FALSE	1
862	741.396	14.2	ECM33-N304FS		1	VQTVGGAIEVTGNFSTLDLSSLK	VQTVGGAIEVTGNFSTLDLSSLK[862]	2	y	2	14	1	ECM33-N304FS	0	FALSE	0	0.99	FALSE	1
887	741.396	14.2	ECM33-N304FS		1	VQTVGGAIEVTGNFSTLDLSSLK	VQTVGGAIEVTGNFSTLDLSSLK[887]	2	y	2	14	1	ECM33-N304FS	0	FALSE	0	0.99	FALSE	1
912	741.396	14.2	ECM33-N304FS		1	VQTVGGAIEVTGNFSTLDLSSLK	VQTVGGAIEVTGNFSTLDLSSLK[912]	2	y	2	14	1	ECM33-N304FS	0	FALSE	0	0.99	FALSE	1
937	741.396	14.2	ECM33-N304FS		1	VQTVGGAIEVTGNFSTLDLSSLK	VQTVGGAIEVTGNFSTLDLSSLK[937]	2	y	2	14	1	ECM33-N304FS	0	FALSE	0	0.99	FALSE	1
962	741.396	14.2	ECM33-N304FS		1	VQTVGGAIEVTGNFSTLDLSSLK	VQTVGGAIEVTGNFSTLDLSSLK[962]	2	y	2	14	1	ECM33-N304FS	0	FALSE	0	0.99	FALSE	1
987	741.396	14.2	ECM33-N304FS		1	VQTVGGAIEVTGNFSTLDLSSLK	VQTVGGAIEVTGNFSTLDLSSLK[987]	2	y	2	14	1	ECM33-N304FS	0	FALSE	0	0.99	FALSE	1
1012	741.396	14.2	ECM33-N304FS		1	VQTVGGAIEVTGNFSTLDLSSLK	VQTVGGAIEVTGNFSTLDLSSLK[1012]	2	y	2	14	1	ECM33-N304FS	0	FALSE	0	0.99	FALSE	1
1037	741.396	14.2	ECM33-N304FS		1	VQTVGGAIEVTGNFSTLDLSSLK	VQTVGGAIEVTGNFSTLDLSSLK[1037]	2	y	2	14	1	ECM33-N304FS	0	FALSE	0	0.99	FALSE	1
1062	741.396	14.2	ECM33-N304FS		1	VQTVGGAIEVTGNFSTLDLSSLK	VQTVGGAIEVTGNFSTLDLSSLK[1062]	2	y	2	14	1	ECM33-N304FS	0	FALSE	0	0.99	FALSE	1
1087	741.396	14.2	ECM33-N304FS		1	VQTVGGAIEVTGNFSTLDLSSLK	VQTVGGAIEVTGNFSTLDLSSLK[1087]	2	y	2	14	1	ECM33-N304FS	0	FALSE	0	0.99	FALSE	1
1112	741.396	14.2	ECM33-N304FS		1	VQTVGGAIEVTGNFSTLDLSSLK	VQTVGGAIEVTGNFSTLDLSSLK[1112]	2	y	2	14	1	ECM33-N304FS	0	FALSE	0	0.99	FALSE	1
1137	741.396	14.2	ECM33-N304FS		1	VQTVGGAIEVTGNFSTLDLSSLK	VQTVGGAIEVTGNFSTLDLSSLK[1137]	2	y	2	14	1	ECM33-N304FS	0	FALSE	0	0.99	FALSE	1
1162	741.396	14.2	ECM33-N304FS		1	VQTVGGAIEVTGNFSTLDLSSLK	VQTVGGAIEVTGNFSTLDLSSLK[1162]	2	y	2	14	1	ECM33-N304FS	0	FALSE	0	0.99	FALSE	1
1187	741.396	14.2	ECM33-N304FS		1	VQTVGGAIEVTGNFSTLDLSSLK	VQTVGGAIEVTGNFSTLDLSSLK[1187]	2	y	2	14	1	ECM33-N304FS	0	FALSE	0	0.99	FALSE	1
1212	741.396	14.2	ECM33-N304FS		1	VQTVGGAIEVTGNFSTLDLSSLK	VQTVGGAIEVTGNFSTLDLSSLK[1212]	2	y	2	14	1	ECM33-N304FS	0	FALSE	0	0.99	FALSE	1
1237	741.396	14.2	ECM33-N304FS		1	VQTVGGAIEVTGNFSTLDLSSLK	VQTVGGAIEVTGNFSTLDLSSLK[1237]	2	y	2	14	1	ECM33-N304FS	0	FALSE	0	0.99	FALSE	1
412.5	1460.74	14.2	ECM33-N304FS		1	VQTVGGAIEVTGNFSTLDLSSLK	VQTVGGAIEVTGNFSTLDLSSLK[412]	2	b	1	15	1	ECM33-N304FS	0	FALSE	0	0.99	FALSE	1
437	1460.74	14.2	ECM33-N304FS		1	VQTVGGAIEVTGNFSTLDLSSLK	VQTVGGAIEVTGNFSTLDLSSLK[437]	2	b	1	15	1	ECM33-N304FS	0	FALSE	0	0.99	FALSE	1
462	1460.74	14.2	ECM33-N304FS		1	VQTVGGAIEVTGNFSTLDLSSLK	VQTVGGAIEVTGNFSTLDLSSLK[462]	2	b	1	15	1	ECM33-N304FS	0	FALSE	0	0.99	FALSE	1
487	1460.74	14.2	ECM33-N304FS		1	VQTVGGAIEVTGNFSTLDLSSLK	VQTVGGAIEVTGNFSTLDLSSLK[487]	2	b	1	15	1	ECM33-N304FS	0	FALSE	0	0.99	FALSE	1
512	1460.74	14.2	ECM33-N304FS		1	VQTVGGAIEVTGNFSTLDLSSLK	VQTVGGAIEVTGNFSTLDLSSLK[512]	2	b	1	15	1	ECM33-N304FS	0	FALSE	0	0.99	FALSE	1
537	1460.74	14.2	ECM33-N304FS		1	VQTVGGAIEVTGNFSTLDLSSLK	VQTVGGAIEVTGNFSTLDLSSLK[537]	2	b	1	15	1	ECM33-N304FS	0	FALSE	0	0.99	FALSE	1
562	1460.74	14.2	ECM33-N304FS		1	VQTVGGAIEVTGNFSTLDLSSLK	VQTVGGAIEVTGNFSTLDLSSLK[562]	2	b	1	15	1	ECM33-N304FS	0	FALSE	0	0.99	FALSE	1
587	1460.74	14.2	ECM33-N304FS		1	VQTVGGAIEVTGNFSTLDLSSLK	VQTVGGAIEVTGNFSTLDLSSLK[587]	2	b	1	15	1	ECM33-N304FS	0	FALSE	0	0.99	FALSE	1
612	1460.74	14.2	ECM33-N304FS		1	VQTVGGAIEVTGNFSTLDLSSLK	VQTVGGAIEVTGNFSTLDLSSLK[612]	2	b	1	15	1	ECM33-N304FS	0	FALSE	0	0.99	FALSE	1
637	1460.74	14.2	ECM33-N304FS		1	VQTVGGAIEVTGNFSTLDLSSLK	VQTVGGAIEVTGNFSTLDLSSLK[637]	2	b	1	15	1	ECM33-N304FS	0	FALSE	0	0.99	FALSE	1
662	1460.74	14.2	ECM33-N304FS		1	VQTVGGAIEVTGNFSTLDLSSLK	VQTVGGAIEVTGNFSTLDLSSLK[662]	2	b	1	15	1	ECM33-N304FS	0	FALSE	0	0.99	FALSE	1
687	1460.74	14.2	ECM33-N304FS		1	VQTVGGAIEVTGNFSTLDLSSLK	VQTVGGAIEVTGNFSTLDLSSLK[687]	2	b	1	15	1	ECM33-N304FS	0	FALSE	0	0.99	FALSE	1
712	1460.74	14.2	ECM33-N304FS		1	VQTVGGAIEVTGNFSTLDLSSLK	VQTVGGAIEVTGNFSTLDLSSLK[712]	2	b	1	15	1	ECM33-N304FS	0	FALSE	0	0.99	FALSE	1
737	1460.74	14.2	ECM33-N304FS		1	VQTVGGAIEVTGNFSTLDLSSLK	VQTVGGAIEVTGNFSTLDLSSLK[737]	2	b	1	15	1	ECM33-N304FS	0	FALSE	0	0.99	FALSE	1
762	1460.74	14.2	ECM33-N304FS		1	VQTVGGAIEVTGNFSTLDLSSLK	VQTVGGAIEVTGNFSTLDLSSLK[762]	2	b	1	15	1	ECM33-N304FS	0	FALSE	0	0.99	FALSE	1
787	1460.74	14.75	ECM33-N304FS		1	VQTVGGAIEVTGNFSTLDLSSLK	VQTVGGAIEVTGNFSTLDLSSLK[787]	2	b	1	15	1	ECM33-N304FS	0	FALSE	0	0.99	FALSE	1
812	1460.74	14.2	ECM33-N304FS		1	VQTVGGAIEVTGNFSTLDLSSLK	VQTVGGAIEVTGNFSTLDLSSLK[812]	2	b	1	15	1	ECM33-N304FS	0	FALSE	0	0.99	FALSE	1
837	1460.74	14.2	ECM33-N304FS		1	VQTVGGAIEVTGNFSTLDLSSLK	VQTVGGAIEVTGNFSTLDLSSLK[837]	2	b	1	15	1	ECM33-N304FS	0	FALSE	0	0.99	FALSE	1
862	1460.74	14.2	ECM33-N304FS		1	VQTVGGAIEVTGNFSTLDLSSLK	VQTVGGAIEVTGNFSTLDLSSLK[862]	2	b	1	15	1	ECM33-N304FS	0	FALSE	0	0.99	FALSE	1
887	1460.74	14.2	ECM33-N304FS		1	VQTVGGAIEVTGNFSTLDLSSLK	VQTVGGAIEVTGNFSTLDLSSLK[887]	2	b	1	15	1	ECM33-N304FS	0	FALSE	0	0.99	FALSE	1
912	1460.74	14.2	ECM33-N304FS		1	VQTVGGAIEVTGNFSTLDLSSLK	VQTVGGAIEVTGNFSTLDLSSLK[912]	2	b	1	15	1	ECM33-N304FS	0	FALSE	0	0.99	FALSE	1
937	1460.74	14.2	ECM33-N304FS		1	VQTVGGAIEVTGNFSTLDLSSLK	VQTVGGAIEVTGNFSTLDLSSLK[937]	2	b	1	15	1	ECM33-N304FS	0	FALSE	0	0.99	FALSE	1
962	1460.74	14.2	ECM33-N304FS		1	VQTVGGAIEVTGNFSTLDLSSLK	VQTVGGAIEVTGNFSTLDLSSLK[962]	2	b	1	15	1	ECM33-N304FS	0	FALSE	0	0.99	FALSE	1
987	1460.74	14.2	ECM33-N304FS		1	VQTVGGAIEVTGNFSTLDLSSLK	VQTVGGAIEVTGNFSTLDLSSLK[987]	2	b	1	15	1	ECM33-N304FS	0	FALSE	0	0.99	FALSE	1
1012	1460.74	14.2	ECM33-N304FS		1	VQTVGGAIEVTGNFSTLDLSSLK	VQTVGGAIEVTGNFSTLDLSSLK[1012]	2	b	1	15	1	ECM33-N304FS	0	FALSE	0	0.99	FALSE	1
1037	1460.74	14.2	ECM33-N304FS		1	VQTVGGAIEVTGNFSTLDLSSLK	VQTVGGAIEVTGNFSTLDLSSLK[1037]	2	b	1	15	1	ECM33-N304FS	0	FALSE	0	0.99	FALSE	1
1062	1460.74	14.2	ECM33-N304FS		1	VQTVGGAIEVTGNFSTLDLSSLK	VQTVGGAIEVTGNFSTLDLSSLK[1062]	2	b	1	15	1	ECM33-N304FS	0	FALSE	0	0.99	FALSE	1
1087	1460.74	14.2	ECM33-N304FS		1	VQTVGGAIEVTGNFSTLDLSSLK	VQTVGGAIEVTGNFSTLDLSSLK[1087]	2	b	1	15	1	ECM33-N304FS	0	FALSE	0	0.99	FALSE	1
1112	1460.74	14.2	ECM33-N304FS		1	VQTVGGAIEVTGNFSTLDLSSLK	VQTVGGAIEVTGNFSTLDLSSLK[1112]	2	b	1	15	1	ECM33-N304FS	0	FALSE	0	0.99	FALSE	1
1137	1460.74	14.2	ECM33-N304FS		1	VQTVGGAIEVTGNFSTLDLSSLK	VQTVGGAIEVTGNFSTLDLSSLK[1137]	2	b	1	15	1	ECM33-N304FS	0	FALSE	0	0.99	FALSE	1
1162	1460.74	14.2	ECM33-N304FS		1	VQTVGGAIEVTGNFSTLDLSSLK	VQTVGGAIEVTGNFSTLDLSSLK[1162]	2	b	1	15	1	ECM33-N304FS	0	FALSE	0	0.99	FALSE	1
1187	1460.74	14.2	ECM33-N304FS		1	VQTVGGAIEVTGNFSTLDLSSLK	VQTVGGAIEVTGNFSTLDLSSLK[1187]	2	b	1	15	1	ECM33-N304FS	0	FALSE	0	0.99	FALSE	1
1212	1460.74	14.2	ECM33-N304FS		1	VQTVGGAIEVTGNFSTLDLSSLK	VQTVGGAIEVTGNFSTLDLSSLK[1212]	2	b	1	15	1	ECM33-N304FS	0	FALSE	0	0.99	FALSE	1
1237	1460.74	14.2	ECM33-N304FS		1	VQTVGGAIEVTGNFSTLDLSSLK	VQTVGGAIEVTGNFSTLDLSSLK[1237]	2	b	1	15	1	ECM33-N304FS	0	FALSE	0	0.99	FALSE	1
412.5	1610.83	14.2	ECM33-N304FS		1	VQTVGGAIEVTGNFSTLDLSSLK	VQTVGGAIEVTGNFSTLDLSSLK[412]	2	y	1	15	1	ECM33-N304FS	0	FALSE	0	0.99	FALSE	1
437	1610.83	14.2	ECM33-N304FS		1	VQTVGGAIEVTGNFSTLDLSSLK	VQTVGGAIEVTGNFSTLDLSSLK[437]	2	y	1	15	1	ECM33-N304FS	0	FALSE	0	0.99	FALSE	1
462	1610.83	14.2	ECM33-N304FS		1	VQTVGGAIEVTGNFSTLDLSSLK	VQTVGGAIEVTGNFSTLDLSSLK[462]	2	y	1	15	1	ECM33-N304FS	0	FALSE	0	0.99	FALSE	1
487	1610.83	14.2	ECM33-N304FS		1	VQTVGGAIEVTGNFSTLDLSSLK	VQTVGGAIEVTGNFSTLDLSSLK[487]	2	y	1	15	1	ECM33-N304FS	0	FALSE	0	0.99	FALSE	1
512	1610.83	14.2	ECM33-N304FS		1	VQTVGGAIEVTGNFSTLDLSSLK	VQTVGGAIEVTGNFSTLDLSSLK[512]	2	y	1	15	1	ECM33-N304FS	0	FALSE	0	0.99	FALSE	1
537	1610.83	14.2	ECM33-N304FS		1	VQTVGGAIEVTGNFSTLDLSSLK	VQTVGGAIEVTGNFSTLDLSSLK[537]	2	y	1	15	1	ECM33-N304FS	0	FALSE	0	0.99	FALSE	1
562	1610.83	14.2	ECM33-N304FS		1	VQTVGGAIEVTGNFSTLDLSSLK	VQTVGGAIEVTGNFSTLDLSSLK[562]	2	y	1	15	1	ECM33-N304FS	0	FALSE	0	0.99	FALSE	1
587	1610.83	14.2	ECM33-N304FS		1	VQTVGGAIEVTGNFSTLDLSSLK	VQTVGGAIEVTGNFSTLDLSSLK[587]	2	y	1	15	1	ECM33-N304FS	0	FALSE	0	0.99	FALSE	1
612	1610.83	14.2	ECM33-N304FS		1	VQTVGGAIEVTGNFSTLDLSSLK	VQTVGGAIEVTGNFSTLDLSSLK[612]	2	y	1	15	1	ECM33-N304FS	0	FALSE	0	0.99	FALSE	1
637	1610.83	14.2	ECM33-N304FS		1	VQTVGGAIEVTGNFSTLDLSSLK	VQTVGGAIEVTGNFSTLDLSSLK[637]	2	y	1	15	1	ECM33-N304FS	0	FALSE	0	0.99	FALSE	1
662	1610.83	14.2	ECM33-N304FS		1	VQTVGGAIEVTGNFSTLDLSSLK	VQTVGGAIEVTGNFSTLDLSSLK[662]	2	y	1	15	1	ECM33-N304FS	0	FALSE	0	0.99	FALSE	1
687	1610.83	14.2	ECM33-N304FS		1	VQTVGGAIEVTGNFSTLDLSSLK	VQTVGGAIEVTGNFSTLDLSSLK[687]	2	y	1	15	1	ECM33-N304FS	0	FALSE	0	0.99	FALSE	1
712	1610.83	14.2	ECM33-N304FS		1	VQTVGGAIEVTGNFSTLDLSSLK	VQTVGGAIEVTGNFSTLDLSSLK[712]	2	y	1	15	1	ECM33-N304FS	0	FALSE	0	0.99	FALSE	1
737	1610.83	14.2	ECM33-N304FS		1	VQTVGGAIEVTGNFSTLDLSSLK	VQTVGGAIEVTGNFSTLDLSSLK[737]	2	y	1	15	1	ECM33-N304FS	0	FALSE	0	0.99	FALSE	1
762	1610.83	14.2	ECM33-N304FS		1	VQTVGGAIEVTGNFSTLDLSSLK	VQTVGGAIEVTGNFSTLDLSSLK[762]	2	y	1	15	1	ECM33-N304FS	0	FALSE	0	0.99	FALSE	1
787	1610.83	14.75	ECM33-N304FS		1	VQTVGGAIEVTGNFSTLDLSSLK	VQTVGGAIEVTGNFSTLDLSSLK[787]	2	y	1	15	1	ECM33-N304FS	0	FALSE	0	0.99	FALSE	1
812	1610.83	14.2	ECM33-N304FS		1	VQTVGGAIEVTGNFSTLDLSSLK	VQTVGGAIEVTGNFSTLDLSSLK[812]	2	y	1	15	1	ECM33-N304FS	0	FALSE	0	0.99	FALSE	1
837	1610.83	14.2	ECM33-N304FS		1	VQTVGGAIEVTGNFSTLDLSSLK	VQTVGGAIEVTGNFSTLDLSSLK[837]	2	y	1	15	1	ECM33-N304FS	0	FALSE	0	0.99	FALSE	1
862	1610.83	14.2	ECM33-N304FS		1	VQTVGGAIEVTGNFSTLDLSSLK	VQTVGGAIEVTGNFSTLDLSSLK[862]	2	y	1	15	1	ECM33-N304FS	0	FALSE	0	0.99	FALSE	1
887	1610.83	14.2	ECM33-N304FS		1	VQTVGGAIEVTGNFSTLDLSSLK	VQTVGGAIEVTGNFSTLDLSSLK[887]	2	y	1	15	1	ECM33-N304FS	0	FALSE	0	0.99	FALSE	1
912	1610.83	14.2	ECM33-N304FS		1	VQTVGGAIEVTGNFSTLDLSSLK	VQTVGGAIEVTGNFSTLDLSSLK[912]	2	y	1	15	1	ECM33-N304FS	0	FALSE	0	0.99	FALSE	1
937	1610.83	14.2	ECM33-N304FS		1	VQTVGGAIEVTGNFSTLDLSSLK	VQTVGGAIEVTGNFSTLDLSSLK[937]	2	y	1	15	1	ECM33-N304FS	0	FALSE	0	0.99	FALSE	1
962	1610.83	14.2	ECM33-N304FS		1	VQTVGGAIEVTGNFSTLDLSSLK	VQTVGGAIEVTGNFSTLDLSSLK[962]	2	y	1	15	1	ECM33-N304FS	0	FALSE	0	0.99	FALSE	1
987	1610.83	14.2	ECM33-N304FS		1	VQTVGGAIEVTGNFSTLDLSSLK	VQTVGGAIEVTGNFSTLDLSSLK[987]	2	y	1	15	1	ECM33-N304FS	0	FALSE	0	0.99	FALSE	1
1012	1610.83	14.2	ECM33-N304FS		1	VQTVGGAIEVTGNFSTLDLSSLK	VQTVGGAIEVTGNFSTLDLSSLK[1012]	2	y	1	15	1	ECM33-N304FS	0	FALSE	0	0.99	FALSE	1
1037	1610.83	14.2	ECM33-N304FS		1	VQTVGGAIEVTGNFSTLDLSSLK	VQTVGGAIEVTGNFSTLDLSSLK[1037]	2	y	1	15	1	ECM33-N304FS	0	FALSE	0	0.99	FALSE	1
1062	1610.83	14.2	ECM33-N304FS		1	VQTVGGAIEVTGNFSTLDLSSLK	VQTVGGAIEVTGNFSTLDLSSLK[1062]	2	y	1	15	1	ECM33-N304FS	0	FALSE	0	0.99	FALSE	1
1087	1610.83	14.2	ECM33-N304FS		1	VQTVGGAIEVTGNFSTLDLSSLK	VQTVGGAIEVTGNFSTLDLSSLK[1087]	2	y	1	15	1	ECM33-N304FS	0	FALSE	0	0.99	FALSE	1
1112	1610.83	14.2	ECM33-N304FS		1	VQTVGGAIEVTGNFSTLDLSSLK	VQTVGGAIEVTGNFSTLDLSSLK[1112]	2	y	1	15	1	ECM33-N304FS	0	FALSE	0	0.99	FALSE	1
1137	1610.83	14.2	ECM33-N304FS		1	VQTVGGAIEVTGNFSTLDLSSLK	VQTVGGAIEVTGNFSTLDLSSLK[1137]	2	y	1	15	1	ECM33-N304FS	0	FALSE	0	0.99	FALSE	1
1162	1610.83	14.2	ECM33-N304FS		1	VQTVGGAIEVTGNFSTLDLSSLK	VQTVGGAIEVTGNFSTLDLSSLK[1162]	2	y	1	15	1	ECM33-N304FS	0	FALSE	0	0.99	FALSE	1
1187	1610.83	14.2	ECM33-N304FS		1	VQTVGGAIEVTGNFSTLDLSSLK	VQTVGGAIEVTGNFSTLDLSSLK[1187]	2	y	1	15	1	ECM33-N304FS	0	FALSE	0	0.99	FALSE	1
1212	1610.83	14.2	ECM33-N304FS		1	VQTVGGAIEVTGNFSTLDLSSLK	VQTVGGAIEVTGNFSTLDLSSLK[1212]	2	y	1	15	1	ECM33-N304FS	0	FALSE	0	0.99	FALSE	1
1237	1610.83	14.2	ECM33-N304FS		1	VQTVGGAIEVTGNFSTLDLSSLK	VQTVGGAIEVTGNFSTLDLSSLK[1237]	2	y	1	15	1	ECM33-N304FS	0	FALSE	0	0.99	FALSE	1
412.5	730.873	14.2	ECM33-N304FS		1	VQTVGGAIEVTGNFSTLDLSSLK	VQTVGGAIEVTGNFSTLDLSSLK[412]	2	b	2	15	1	ECM33-N304FS	0	FALSE	0	0.99	FALSE	1
437	730.873	14.2	ECM33-N304FS		1	VQTVGGAIEVTGNFSTLDLSSLK	VQTVGGAIEVTGNFSTLDLSSLK[437]	2	b	2	15	1	ECM33-N304FS	0	FALSE	0	0.99	FALSE	1
462	730.873	14.2	ECM33-N304FS		1	VQTVGGAIEVTGNFSTLDLSSLK	VQTVGGAIEVTGNFSTLDLSSLK[462]	2	b	2	15	1	ECM33-N304FS	0	FALSE	0	0.99	FALSE	1
487	730.873	14.2	ECM33-N304FS		1	VQTVGGAIEVTGNFSTLDLSSLK	VQTVGGAIEVTGNFSTLDLSSLK[487]	2	b	2	15	1	ECM33-N304FS	0	FALSE	0	0.99	FALSE	1
512	730.873	14.2	ECM33-N304FS		1	VQTVGGAIEVTGNFSTLDLSSLK	VQTVGGAIEVTGNFSTLDLSSLK[512]	2	b	2	15	1	ECM33-N304FS	0	FALSE	0	0.99	FALSE	1
537	730.873	14.2	ECM33-N304FS		1	VQTVGGAIEVTGNFSTLDLSSLK	VQTVGGAIEVTGNFSTLDLSSLK[537]	2	b	2	15	1	ECM33-N304FS	0	FALSE	0	0.99	FALSE	1
562	730.873	14.2	ECM33-N304FS		1	VQTVGGAIEVTGNFSTLDLSSLK	VQTVGGAIEVTGNFSTLDLSSLK[562]	2	b	2	15	1	ECM33-N304FS	0	FALSE	0	0.99	FALSE	1
587	730.873	14.2	ECM33-N304FS		1	VQTVGGAIEVTGNFSTLDLSSLK	VQTVGGAIEVTGNFSTLDLSSLK[587]	2	b	2	15	1	ECM33-N304FS	0	FALSE	0	0.99	FALSE	1
612	730.873	14.2	ECM33-N304FS		1	VQTVGGAIEVTGNFSTLDLSSLK	VQTVGGAIEVTGNFSTLDLSSLK[612]	2	b	2	15	1	ECM33-N304FS	0	FALSE	0	0.99	FALSE	1
637	730.873	14.2	ECM33-N304FS		1	VQTVGGAIEVTGNFSTLDLSSLK	VQTVGGAIEVTGNFSTLDLSSLK[637]	2	b	2	15	1	ECM33-N304FS	0	FALSE	0	0.99	FALSE	1
662	730.873	14.2	ECM33-N304FS		1	VQTVGGAIEVTGNFSTLDLSSLK	VQTVGGAIEVTGNFSTLDLSSLK[662]	2	b	2	15	1	ECM33-N304FS	0	FALSE	0	0.99	FALSE	1
687	730.873	14.2	ECM33-N304FS		1	VQTVGGAIEVTGNFSTLDLSSLK	VQTVGGAIEVTGNFSTLDLSSLK[687]	2	b	2	15	1	ECM33-N304FS	0	FALSE	0	0.99	FALSE	1
712	730.873	14.2	ECM33-N304FS		1	VQTVGGAIEVTGNFSTLDLSSLK	VQTVGGAIEVTGNFSTLDLSSLK[712]	2	b	2	15	1	ECM33-N304FS	0	FALSE	0	0.99	FALSE	1
737	730.873	14.2	ECM33-N304FS		1	VQTVGGAIEVTGNFSTLDLSSLK	VQTVGGAIEVTGNFSTLDLSSLK[737]	2	b	2	15	1	ECM33-N304FS	0	FALSE	0	0.99	FALSE	1
762	730.873	14.2	ECM33-N304FS		1	VQTVGGAIEVTGNFSTLDLSSLK	VQTVGGAIEVTGNFSTLDLSSLK[762]	2	b	2	15	1	ECM33-N304FS	0	FALSE	0	0.99	FALSE	1
787	730.873	14.75	ECM33-N304FS		1	VQTVGGAIEVTGNFSTLDLSSLK	VQTVGGAIEVTGNFSTLDLSSLK[787]	2	b	2	15	1	ECM33-N304FS	0	FALSE	0	0.99	FALSE	1
812	730.873	14.2	ECM33-N304FS		1	VQTVGGAIEVTGNFSTLDLSSLK	VQTVGGAIEVTGNFSTLDLSSLK[812]	2	b	2	15	1	ECM33-N304FS	0	FALSE	0	0.99	FALSE	1
837	730.873	14.2	ECM33-N304FS		1	VQTVGGAIEVTGNFSTLDLSSLK	VQTVGGAIEVTGNFSTLDLSSLK[837]	2	b	2	15	1	ECM33-N304FS	0	FALSE	0	0.99	FALSE	1
862	730.873	14.2	ECM33-N304FS		1	VQTVGGAIEVTGNFSTLDLSSLK	VQTVGGAIEVTGNFSTLDLSSLK[862]	2	b	2	15	1	ECM33-N304FS	0	FALSE	0	0.99	FALSE	1
887	730.873	14.2	ECM33-N304FS		1	VQTVGGAIEVTGNFSTLDLSSLK	VQTVGGAIEVTGNFSTLDLSSLK[887]	2	b	2	15	1	ECM33-N304FS	0	FALSE	0	0.99	FALSE	1
912	730.873	14.2	ECM33-N304FS		1	VQTVGGAIEVTGNFSTLDLSSLK	VQTVGGAIEVTGNFSTLDLSSLK[912]	2	b	2	15	1	ECM33-N304FS	0	FALSE	0	0.99	FALSE	1
937	730.873	14.2	ECM33-N304FS		1	VQTVGGAIEVTGNFSTLDLSSLK	VQTVGGAIEVTGNFSTLDLSSLK[937]	2	b	2	15	1	ECM33-N304FS	0	FALSE	0	0.99	FALSE	1
962	730.873	14.2	ECM33-N304FS		1	VQTVGGAIEVTGNFSTLDLSSLK	VQTVGGAIEVTGNFSTLDLSSLK[962]	2	b	2	15	1	ECM33-N304FS	0	FALSE	0	0.99	FALSE	1
987	730.873	14.2	ECM33-N304FS		1	VQTVGGAIEVTGNFSTLDLSSLK	VQTVGGAIEVTGNFSTLDLSSLK[987]	2	b	2	15	1	ECM33-N304FS	0	FALSE	0	0.99	FALSE	1
1012	730.873	14.2	ECM33-N304FS		1	VQTVGGAIEVTGNFSTLDLSSLK	VQTVGGAIEVTGNFSTLDLSSLK[1012]	2	b	2	15	1	ECM33-N304FS	0	FALSE	0	0.99	FALSE	1
1037	730.873	14.2	ECM33-N304FS		1	VQTVGGAIEVTGNFSTLDLSSLK	VQTVGGAIEVTGNFSTLDLSSLK[1037]	2	b	2	15	1	ECM33-N304FS	0	FALSE	0	0.99	FALSE	1
1062	730.873	14.2	ECM33-N304FS		1	VQTVGGAIEVTGNFSTLDLSSLK	VQTVGGAIEVTGNFSTLDLSSLK[1062]	2	b	2	15	1	ECM33-N304FS	0	FALSE	0	0.99	FALSE	1
1087	730.873	14.2	ECM33-N304FS		1	VQTVGGAIEVTGNFSTLDLSSLK	VQTVGGAIEVTGNFSTLDLSSLK[1087]	2	b	2	15	1	ECM33-N304FS	0	FALSE	0	0.99	FALSE	1
1112	730.873	14.2	ECM33-N304FS		1	VQTVGGAIEVTGNFSTLDLSSLK	VQTVGGAIEVTGNFSTLDLSSLK[1112]	2	b	2	15	1	ECM33-N304FS	0	FALSE	0	0.99	FALSE	1
1137	730.873	14.2	ECM33-N304FS		1	VQTVGGAIEVTGNFSTLDLSSLK	VQTVGGAIEVTGNFSTLDLSSLK[1137]	2	b	2	15	1	ECM33-N304FS	0	FALSE	0	0.99	FALSE	1
1162	730.873	14.2	ECM33-N304FS		1	VQTVGGAIEVTGNFSTLDLSSLK	VQTVGGAIEVTGNFSTLDLSSLK[1162]	2	b	2	15	1	ECM33-N304FS	0	FALSE	0	0.99	FALSE	1
1187	730.873	14.2	ECM33-N304FS		1	VQTVGGAIEVTGNFSTLDLSSLK	VQTVGGAIEVTGNFSTLDLSSLK[1187]	2	b	2	15	1	ECM33-N304FS	0	FALSE	0	0.99	FALSE	1
1212	730.873	14.2	ECM33-N304FS		1	VQTVGGAIEVTGNFSTLDLSSLK	VQTVGGAIEVTGNFSTLDLSSLK[1212]	2	b	2	15	1	ECM33-N304FS	0	FALSE	0	0.99	FALSE	1
1237	730.873	14.2	ECM33-N304FS		1	VQTVGGAIEVTGNFSTLDLSSLK	VQTVGGAIEVTGNFSTLDLSSLK[1237]	2	b	2	15	1	ECM33-N304FS	0	FALSE	0	0.99	FALSE	1
412.5	805.917	14.2	ECM33-N304FS		1	VQTVGGAIEVTGNFSTLDLSSLK	VQTVGGAIEVTGNFSTLDLSSLK[412]	2	y	2	15	1	ECM33-N304FS	0	FALSE	0	0.99	FALSE	1
437	805.917	14.2	ECM33-N304FS		1	VQTVGGAIEVTGNFSTLDLSSLK	VQTVGGAIEVTGNFSTLDLSSLK[437]	2	y	2	15	1	ECM33-N304FS	0	FALSE	0	0.99	FALSE	1
462	805.917	14.2	ECM33-N304FS		1	VQTVGGAIEVTGNFSTLDLSSLK	VQTVGGAIEVTGNFSTLDLSSLK[462]	2	y	2	15	1	ECM33-N304FS	0	FALSE	0	0.99	FALSE	1
487	805.917	14.2	ECM33-N304FS		1	VQTVGGAIEVTGNFSTLDLSSLK	VQTVGGAIEVTGNFSTLDLSSLK[487]	2	y	2	15	1	ECM33-N304FS	0	FALSE	0	0.99	FALSE	1
512	805.917	14.2	ECM33-N304FS		1	VQTVGGAIEVTGNFSTLDLSSLK	VQTVGGAIEVTGNFSTLDLSSLK[512]	2	y	2	15	1	ECM33-N304FS	0	FALSE	0	0.99	FALSE	1
537	805.917	14.2	ECM33-N304FS		1	VQTVGGAIEVTGNFSTLDLSSLK	VQTVGGAIEVTGNFSTLDLSSLK[537]	2	y	2	15	1	ECM33-N304FS	0	FALSE	0	0.99	FALSE	1
562	805.917	14.2	ECM33-N304FS		1	VQTVGGAIEVTGNFSTLDLSSLK	VQTVGGAIEVTGNFSTLDLSSLK[562]	2	y	2	15	1	ECM33-N304FS	0	FALSE	0	0.99	FALSE	1
587	805.917	14.2	ECM33-N304FS		1	VQTVGGAIEVTGNFSTLDLSSLK	VQTVGGAIEVTGNFSTLDLSSLK[587]	2	y	2	15	1	ECM33-N304FS	0	FALSE	0	0.99	FALSE	1
612	805.917	14.2	ECM33-N304FS		1	VQTVGGAIEVTGNFSTLDLSSLK	VQTVGGAIEVTGNFSTLDLSSLK[612]	2	y	2	15	1	ECM33-N304FS	0	FALSE	0	0.99	FALSE	1
637	805.917	14.2	ECM33-N304FS		1	VQTVGGAIEVTGNFSTLDLSSLK	VQTVGGAIEVTGNFSTLDLSSLK[637]	2	y	2	15	1	ECM33-N304FS	0	FALSE	0	0.99	FALSE	1
662	805.917	14.2	ECM33-N304FS		1	VQTVGGAIEVTGNFSTLDLSSLK	VQTVGGAIEVTGNFSTLDLSSLK[662]	2	y	2	15	1	ECM33-N304FS	0	FALSE	0	0.99	FALSE	1
687	805.917	14.2	ECM33-N304FS		1	VQTVGGAIEVTGNFSTLDLSSLK	VQTVGGAIEVTGNFSTLDLSSLK[687]	2	y	2	15	1	ECM33-N304FS	0	FALSE	0	0.99	FALSE	1
712	805.917	14.2	ECM33-N304FS		1	VQTVGGAIEVTGNFSTLDLSSLK	VQTVGGAIEVTGNFSTLDLSSLK[712]	2	y	2	15	1	ECM33-N304FS	0	FALSE	0	0.99	FALSE	1
737	805.917	14.2	ECM33-N304FS		1	VQTVGGAIEVTGNFSTLDLSSLK	VQTVGGAIEVTGNFSTLDLSSLK[737]	2	y	2	15	1	ECM33-N304FS	0	FALSE	0	0.99	FALSE	1
762	805.917	14.2	ECM33-N304FS		1	VQTVGGAIEVTGNFSTLDLSSLK	VQTVGGAIEVTGNFSTLDLSSLK[762]	2	y	2	15	1	ECM33-N304FS	0	FALSE	0	0.99	FALSE	1
787	805.917	14.75	ECM33-N304FS		1	VQTVGGAIEVTGNFSTLDLSSLK	VQTVGGAIEVTGNFSTLDLSSLK[787]	2	y	2	15	1	ECM33-N304FS	0	FALSE	0	0.99	FALSE	1
812	805.917	14.2	ECM33-N304FS		1	VQTVGGAIEVTGNFSTLDLSSLK	VQTVGGAIEVTGNFSTLDLSSLK[812]	2	y	2	15	1	ECM33-N304FS	0	FALSE	0	0.99	FALSE	1
837	805.917	14.2	ECM33-N304FS		1	VQTVGGAIEVTGNFSTLDLSSLK	VQTVGGAIEVTGNFSTLDLSSLK[837]	2	y	2	15	1	ECM33-N304FS	0	FALSE	0	0.99	FALSE	1
862	805.917	14.2	ECM33-N304FS		1	VQTVGGAIEVTGNFSTLDLSSLK	VQTVGGAIEVTGNFSTLDLSSLK[862]	2	y	2	15	1	ECM33-N304FS	0	FALSE	0	0.99	FALSE	1
887	805.917	14.2	ECM33-N304FS		1	VQTVGGAIEVTGNFSTLDLSSLK	VQTVGGAIEVTGNFSTLDLSSLK[887]	2	y	2	15	1	ECM33-N304FS	0	FALSE	0	0.99	FALSE	1
912	805.917	14.2	ECM33-N304FS		1	VQTVGGAIEVTGNFSTLDLSSLK	VQTVGGAIEVTGNFSTLDLSSLK[912]	2	y	2	15	1	ECM33-N304FS	0	FALSE	0	0.99	FALSE	1
937	805.917	14.2	ECM33-N304FS		1	VQTVGGAIEVTGNFSTLDLSSLK	VQTVGGAIEVTGNFSTLDLSSLK[937]	2	y	2	15	1	ECM33-N304FS	0	FALSE	0	0.99	FALSE	1
962	805.917	14.2	ECM33-N304FS		1	VQTVGGAIEVTGNFSTLDLSSLK	VQTVGGAIEVTGNFSTLDLSSLK[962]	2	y	2	15	1	ECM33-N304FS	0	FALSE	0	0.99	FALSE	1
987	805.917	14.2	ECM33-N304FS		1	VQTVGGAIEVTGNFSTLDLSSLK	VQTVGGAIEVTGNFSTLDLSSLK[987]	2	y	2	15	1	ECM33-N304FS	0	FALSE	0	0.99	FALSE	1
1012	805.917	14.2	ECM33-N304FS		1	VQTVGGAIEVTGNFSTLDLSSLK	VQTVGGAIEVTGNFSTLDLSSLK[1012]	2	y	2	15	1	ECM33-N304FS	0	FALSE	0	0.99	FALSE	1
1037	805.917	14.2	ECM33-N304FS		1	VQTVGGAIEVTGNFSTLDLSSLK	VQTVGGAIEVTGNFSTLDLSSLK[1037]	2	y	2	15	1	ECM33-N304FS	0	FALSE	0	0.99	FALSE	1
1062	805.917	14.2	ECM33-N304FS		1	VQTVGGAIEVTGNFSTLDLSSLK	VQTVGGAIEVTGNFSTLDLSSLK[1062]	2	y	2	15	1	ECM33-N304FS	0	FALSE	0	0.99	FALSE	1
1087	805.917	14.2	ECM33-N304FS		1	VQTVGGAIEVTGNFSTLDLSSLK	VQTVGGAIEVTGNFSTLDLSSLK[1087]	2	y	2	15	1	ECM33-N304FS	0	FALSE	0	0.99	FALSE	1
1112	805.917	14.2	ECM33-N304FS		1	VQTVGGAIEVTGNFSTLDLSSLK	VQTVGGAIEVTGNFSTLDLSSLK[1112]	2	y	2	15	1	ECM33-N304FS	0	FALSE	0	0.99	FALSE	1
1137	805.917	14.2	ECM33-N304FS		1	VQTVGGAIEVTGNFSTLDLSSLK	VQTVGGAIEVTGNFSTLDLSSLK[1137]	2	y	2	15	1	ECM33-N304FS	0	FALSE	0	0.99	FALSE	1
1162	805.917	14.2	ECM33-N304FS		1	VQTVGGAIEVTGNFSTLDLSSLK	VQTVGGAIEVTGNFSTLDLSSLK[1162]	2	y	2	15	1	ECM33-N304FS	0	FALSE	0	0.99	FALSE	1
1187	805.917	14.2	ECM33-N304FS		1	VQTVGGAIEVTGNFSTLDLSSLK	VQTVGGAIEVTGNFSTLDLSSLK[1187]	2	y	2	15	1	ECM33-N304FS	0	FALSE	0	0.99	FALSE	1
1212	805.917	14.2	ECM33-N304FS		1	VQTVGGAIEVTGNFSTLDLSSLK	VQTVGGAIEVTGNFSTLDLSSLK[1212]	2	y	2	15	1	ECM33-N304FS	0	FALSE	0	0.99	FALSE	1
1237	805.917	14.2	ECM33-N304FS		1	VQTVGGAIEVTGNFSTLDLSSLK	VQTVGGAIEVTGNFSTLDLSSLK[1237]	2	y	2	15	1	ECM33-N304FS	0	FALSE	0	0.99	FALSE	1
412.5	1561.79	14.2	ECM33-N304FS		1	VQTVGGAIEVTGNFSTLDLSSLK	VQTVGGAIEVTGNFSTLDLSSLK[412]	2	b	1	16	1	ECM33-N304FS	0	FALSE	0	0.99	FALSE	1
437	1561.79	14.2	ECM33-N304FS		1	VQTVGGAIEVTGNFSTLDLSSLK	VQTVGGAIEVTGNFSTLDLSSLK[437]	2	b	1	16	1	ECM33-N304FS	0	FALSE	0	0.99	FALSE	1
462	1561.79	14.2	ECM33-N304FS		1	VQTVGGAIEVTGNFSTLDLSSLK	VQTVGGAIEVTGNFSTLDLSSLK[462]	2	b	1	16	1	ECM33-N304FS	0	FALSE	0	0.99	FALSE	1
487	1561.79	14.2	ECM33-N304FS		1	VQTVGGAIEVTGNFSTLDLSSLK	VQTVGGAIEVTGNFSTLDLSSLK[487]	2	b	1	16	1	ECM33-N304FS	0	FALSE	0	0.99	FALSE	1
512	1561.79	14.2	ECM33-N304FS		1	VQTVGGAIEVTGNFSTLDLSSLK	VQTVGGAIEVTGNFSTLDLSSLK[512]	2	b	1	16	1	ECM33-N304FS	0	FALSE	0	0.99	FALSE	1
537	1561.79	14.2	ECM33-N304FS		1	VQTVGGAIEVTGNFSTLDLSSLK	VQTVGGAIEVTGNFSTLDLSSLK[537]	2	b	1	16	1	ECM33-N304FS	0	FALSE	0	0.99	FALSE	1
562	1561.79	14.2	ECM33-N304FS		1	VQTVGGAIEVTGNFSTLDLSSLK	VQTVGGAIEVTGNFSTLDLSSLK[562]	2	b	1	16	1	ECM33-N304FS	0	FALSE	0	0.99	FALSE	1
587	1561.79	14.2	ECM33-N304FS		1	VQTVGGAIEVTGNFSTLDLSSLK	VQTVGGAIEVTGNFSTLDLSSLK[587]	2	b	1	16	1	ECM33-N304FS	0	FALSE	0	0.99	FALSE	1
612	1561.79	14.2	ECM33-N304FS		1	VQTVGGAIEVTGNFSTLDLSSLK	VQTVGGAIEVTGNFSTLDLSSLK[612]	2	b	1	16	1	ECM33-N304FS	0	FALSE	0	0.99	FALSE	1
637	1561.79	14.2	ECM33-N304FS		1	VQTVGGAIEVTGNFSTLDLSSLK	VQTVGGAIEVTGNFSTLDLSSLK[637]	2	b	1	16	1	ECM33-N304FS	0	FALSE	0	0.99	FALSE	1
662	1561.79	14.2	ECM33-N304FS		1	VQTVGGAIEVTGNFSTLDLSSLK	VQTVGGAIEVTGNFSTLDLSSLK[662]	2	b	1	16	1	ECM33-N304FS	0	FALSE	0	0.99	FALSE	1
687	1561.79	14.2	ECM33-N304FS		1	VQTVGGAIEVTGNFSTLDLSSLK	VQTVGGAIEVTGNFSTLDLSSLK[687]	2	b	1	16	1	ECM33-N304FS	0	FALSE	0	0.99	FALSE	1
712	1561.79	14.2	ECM33-N304FS		1	VQTVGGAIEVTGNFSTLDLSSLK	VQTVGGAIEVTGNFSTLDLSSLK[712]	2	b	1	16	1	ECM33-N304FS	0	FALSE	0	0.99	FALSE	1
737	1561.79	14.2	ECM33-N304FS		1	VQTVGGAIEVTGNFSTLDLSSLK	VQTVGGAIEVTGNFSTLDLSSLK[737]	2	b	1	16	1	ECM33-N304FS	0	FALSE	0	0.99	FALSE	1
762	1561.79	14.2	ECM33-N304FS		1	VQTVGGAIEVTGNFSTLDLSSLK	VQTVGGAIEVTGNFSTLDLSSLK[762]	2	b	1	16	1	ECM33-N304FS	0	FALSE	0	0.99	FALSE	1
787	1561.79	14.75	ECM33-N304FS		1	VQTVGGAIEVTGNFSTLDLSSLK	VQTVGGAIEVTGNFSTLDLSSLK[787]	2	b	1	16	1	ECM33-N304FS	0	FALSE	0	0.99	FALSE	1
812	1561.79	14.2	ECM33-N304FS		1	VQTVGGAIEVTGNFSTLDLSSLK	VQTVGGAIEVTGNFSTLDLSSLK[812]	2	b	1	16	1	ECM33-N304FS	0	FALSE	0	0.99	FALSE	1
837	1561.79	14.2	ECM33-N304FS		1	VQTVGGAIEVTGNFSTLDLSSLK	VQTVGGAIEVTGNFSTLDLSSLK[837]	2	b	1	16	1	ECM33-N304FS	0	FALSE	0	0.99	FALSE	1
862	1561.79	14.2	ECM33-N304FS		1	VQTVGGAIEVTGNFSTLDLSSLK	VQTVGGAIEVTGNFSTLDLSSLK[862]	2	b	1	16	1	ECM33-N304FS	0	FALSE	0	0.99	FALSE	1
887	1561.79	14.2	ECM33-N304FS		1	VQTVGGAIEVTGNFSTLDLSSLK	VQTVGGAIEVTGNFSTLDLSSLK[887]	2	b	1	16	1	ECM33-N304FS	0	FALSE	0	0.99	FALSE	1
912	1561.79	14.2	ECM33-N304FS		1	VQTVGGAIEVTGNFSTLDLSSLK	VQTVGGAIEVTGNFSTLDLSSLK[912]	2	b	1	16	1	ECM33-N304FS	0	FALSE	0	0.99	FALSE	1
937	1561.79	14.2	ECM33-N304FS		1	VQTVGGAIEVTGNFSTLDLSSLK	VQTVGGAIEVTGNFSTLDLSSLK[937]	2	b	1	16	1	ECM33-N304FS	0	FALSE	0	0.99	FALSE	1
962	1561.79	14.2	ECM33-N304FS		1	VQTVGGAIEVTGNFSTLDLSSLK	VQTVGGAIEVTGNFSTLDLSSLK[962]	2	b	1	16	1	ECM33-N304FS	0	FALSE	0	0.99	FALSE	1
987	1561.79	14.2	ECM33-N304FS		1	VQTVGGAIEVTGNFSTLDLSSLK	VQTVGGAIEVTGNFSTLDLSSLK[987]	2	b	1	16	1	ECM33-N304FS	0	FALSE	0	0.99	FALSE	1
1012	1561.79	14.2	ECM33-N304FS		1	VQTVGGAIEVTGNFSTLDLSSLK	VQTVGGAIEVTGNFSTLDLSSLK[1012]	2	b	1	16	1	ECM33-N304FS	0	FALSE	0	0.99	FALSE	1
1037	1561.79	14.2	ECM33-N304FS		1	VQTVGGAIEVTGNFSTLDLSSLK	VQTVGGAIEVTGNFSTLDLSSLK[1037]	2	b	1	16	1	ECM33-N304FS	0	FALSE	0	0.99	FALSE	1
1062	1561.79	14.2	ECM33-N304FS		1	VQTVGGAIEVTGNFSTLDLSSLK	VQTVGGAIEVTGNFSTLDLSSLK[1062]	2	b	1	16	1	ECM33-N304FS	0	FALSE	0	0.99	FALSE	1
1087	1561.79	14.2	ECM33-N304FS		1	VQTVGGAIEVTGNFSTLDLSSLK	VQTVGGAIEVTGNFSTLDLSSLK[1087]	2	b	1	16	1	ECM33-N304FS	0	FALSE	0	0.99	FALSE	1
1112	1561.79	14.2	ECM33-N304FS		1	VQTVGGAIEVTGNFSTLDLSSLK	VQTVGGAIEVTGNFSTLDLSSLK[1112]	2	b	1	16	1	ECM33-N304FS	0	FALSE	0	0.99	FALSE	1
1137	1561.79	14.2	ECM33-N304FS		1	VQTVGGAIEVTGNFSTLDLSSLK	VQTVGGAIEVTGNFSTLDLSSLK[1137]	2	b	1	16	1	ECM33-N304FS	0	FALSE	0	0.99	FALSE	1
1162	1561.79	14.2	ECM33-N304FS		1	VQTVGGAIEVTGNFSTLDLSSLK	VQTVGGAIEVTGNFSTLDLSSLK[1162]	2	b	1	16	1	ECM33-N304FS	0	FALSE	0	0.99	FALSE	1
1187	1561.79	14.2	ECM33-N304FS		1	VQTVGGAIEVTGNFSTLDLSSLK	VQTVGGAIEVTGNFSTLDLSSLK[1187]	2	b	1	16	1	ECM33-N304FS	0	FALSE	0	0.99	FALSE	1
1212	1561.79	14.2	ECM33-N304FS		1	VQTVGGAIEVTGNFSTLDLSSLK	VQTVGGAIEVTGNFSTLDLSSLK[1212]	2	b	1	16	1	ECM33-N304FS	0	FALSE	0	0.99	FALSE	1
1237	1561.79	14.2	ECM33-N304FS		1	VQTVGGAIEVTGNFSTLDLSSLK	VQTVGGAIEVTGNFSTLDLSSLK[1237]	2	b	1	16	1	ECM33-N304FS	0	FALSE	0	0.99	FALSE	1
412.5	1723.91	14.2	ECM33-N304FS		1	VQTVGGAIEVTGNFSTLDLSSLK	VQTVGGAIEVTGNFSTLDLSSLK[412]	2	y	1	16	1	ECM33-N304FS	0	FALSE	0	0.99	FALSE	1
437	1723.91	14.2	ECM33-N304FS		1	VQTVGGAIEVTGNFSTLDLSSLK	VQTVGGAIEVTGNFSTLDLSSLK[437]	2	y	1	16	1	ECM33-N304FS	0	FALSE	0	0.99	FALSE	1
462	1723.91	14.2	ECM33-N304FS		1	VQTVGGAIEVTGNFSTLDLSSLK	VQTVGGAIEVTGNFSTLDLSSLK[462]	2	y	1	16	1	ECM33-N304FS	0	FALSE	0	0.99	FALSE	1
487	1723.91	14.2	ECM33-N304FS		1	VQTVGGAIEVTGNFSTLDLSSLK	VQTVGGAIEVTGNFSTLDLSSLK[487]	2	y	1	16	1	ECM33-N304FS	0	FALSE	0	0.99	FALSE	1
512	1723.91	14.2	ECM33-N304FS		1	VQTVGGAIEVTGNFSTLDLSSLK	VQTVGGAIEVTGNFSTLDLSSLK[512]	2	y	1	16	1	ECM33-N304FS	0	FALSE	0	0.99	FALSE	1
537	1723.91	14.2	ECM33-N304FS		1	VQTVGGAIEVTGNFSTLDLSSLK	VQTVGGAIEVTGNFSTLDLSSLK[537]	2	y	1	16	1	ECM33-N304FS	0	FALSE	0	0.99	FALSE	1
562	1723.91	14.2	ECM33-N304FS		1	VQTVGGAIEVTGNFSTLDLSSLK	VQTVGGAIEVTGNFSTLDLSSLK[562]	2	y	1	16	1	ECM33-N304FS	0	FALSE	0	0.99	FALSE	1
587	1723.91	14.2	ECM33-N304FS		1	VQTVGGAIEVTGNFSTLDLSSLK	VQTVGGAIEVTGNFSTLDLSSLK[587]	2	y	1	16	1	ECM33-N304FS	0	FALSE	0	0.99	FALSE	1
612	1723.91	14.2	ECM33-N304FS		1	VQTVGGAIEVTGNFSTLDLSSLK	VQTVGGAIEVTGNFSTLDLSSLK[612]	2	y	1	16	1	ECM33-N304FS	0	FALSE	0	0.99	FALSE	1
637	1723.91	14.2	ECM33-N304FS		1	VQTVGGAIEVTGNFSTLDLSSLK	VQTVGGAIEVTGNFSTLDLSSLK[637]	2	y	1	16	1	ECM33-N304FS	0	FALSE	0	0.99	FALSE	1
662	1723.91	14.2	ECM33-N304FS		1	VQTVGGAIEVTGNFSTLDLSSLK	VQTVGGAIEVTGNFSTLDLSSLK[662]	2	y	1	16	1	ECM33-N304FS	0	FALSE	0	0.99	FALSE	1
687	1723.91	14.2	ECM33-N304FS		1	VQTVGGAIEVTGNFSTLDLSSLK	VQTVGGAIEVTGNFSTLDLSSLK[687]	2	y	1	16	1	ECM33-N304FS	0	FALSE	0	0.99	FALSE	1
712	1723.91	14.2	ECM33-N304FS		1	VQTVGGAIEVTGNFSTLDLSSLK	VQTVGGAIEVTGNFSTLDLSSLK[712]	2	y	1	16	1	ECM33-N304FS	0	FALSE	0	0.99	FALSE	1
737	1723.91	14.2	ECM33-N304FS		1	VQTVGGAIEVTGNFSTLDLSSLK	VQTVGGAIEVTGNFSTLDLSSLK[737]	2	y	1	16	1	ECM33-N304FS	0	FALSE	0	0.99	FALSE	1
762	1723.91	14.2	ECM33-N304FS		1	VQTVGGAIEVTGNFSTLDLSSLK	VQTVGGAIEVTGNFSTLDLSSLK[762]	2	y	1	16	1	ECM33-N304FS	0	FALSE	0	0.99	FALSE	1
787	1723.91	14.75	ECM33-N304FS		1	VQTVGGAIEVTGNFSTLDLSSLK	VQTVGGAIEVTGNFSTLDLSSLK[787]	2	y	1	16	1	ECM33-N304FS	0	FALSE	0	0.99	FALSE	1
812	1723.91	14.2	ECM33-N304FS		1	VQTVGGAIEVTGNFSTLDLSSLK	VQTVGGAIEVTGNFSTLDLSSLK[812]	2	y	1	16	1	ECM33-N304FS	0	FALSE	0	0.99	FALSE	1
837	1723.91	14.2	ECM33-N304FS		1	VQTVGGAIEVTGNFSTLDLSSLK	VQTVGGAIEVTGNFSTLDLSSLK[837]	2	y	1	16	1	ECM33-N304FS	0	FALSE	0	0.99	FALSE	1
862	1723.91	14.2	ECM33-N304FS		1	VQTVGGAIEVTGNFSTLDLSSLK	VQTVGGAIEVTGNFSTLDLSSLK[862]	2	y	1	16	1	ECM33-N304FS	0	FALSE	0	0.99	FALSE	1
887	1723.91	14.2	ECM33-N304FS		1	VQTVGGAIEVTGNFSTLDLSSLK	VQTVGGAIEVTGNFSTLDLSSLK[887]	2	y	1	16	1	ECM33-N304FS	0	FALSE	0	0.99	FALSE	1
912	1723.91	14.2	ECM33-N304FS		1	VQTVGGAIEVTGNFSTLDLSSLK	VQTVGGAIEVTGNFSTLDLSSLK[912]	2	y	1	16	1	ECM33-N304FS	0	FALSE	0	0.99	FALSE	1
937	1723.91	14.2	ECM33-N304FS		1	VQTVGGAIEVTGNFSTLDLSSLK	VQTVGGAIEVTGNFSTLDLSSLK[937]	2	y	1	16	1	ECM33-N304FS	0	FALSE	0	0.99	FALSE	1
962	1723.91	14.2	ECM33-N304FS		1	VQTVGGAIEVTGNFSTLDLSSLK	VQTVGGAIEVTGNFSTLDLSSLK[962]	2	y	1	16	1	ECM33-N304FS	0	FALSE	0	0.99	FALSE	1
987	1723.91	14.2	ECM33-N304FS		1	VQTVGGAIEVTGNFSTLDLSSLK	VQTVGGAIEVTGNFSTLDLSSLK[987]	2	y	1	16	1	ECM33-N304FS	0	FALSE	0	0.99	FALSE	1
1012	1723.91	14.2	ECM33-N304FS		1	VQTVGGAIEVTGNFSTLDLSSLK	VQTVGGAIEVTGNFSTLDLSSLK[1012]	2	y	1	16	1	ECM33-N304FS	0	FALSE	0	0.99	FALSE	1
1037	1723.91	14.2	ECM33-N304FS		1	VQTVGGAIEVTGNFSTLDLSSLK	VQTVGGAIEVTGNFSTLDLSSLK[1037]	2	y	1	16	1	ECM33-N304FS	0	FALSE	0	0.99	FALSE	1
1062	1723.91	14.2	ECM33-N304FS		1	VQTVGGAIEVTGNFSTLDLSSLK	VQTVGGAIEVTGNFSTLDLSSLK[1062]	2	y	1	16	1	ECM33-N304FS	0	FALSE	0	0.99	FALSE	1
1087	1723.91	14.2	ECM33-N304FS		1	VQTVGGAIEVTGNFSTLDLSSLK	VQTVGGAIEVTGNFSTLDLSSLK[1087]	2	y	1	16	1	ECM33-N304FS	0	FALSE	0	0.99	FALSE	1
1112	1723.91	14.2	ECM33-N304FS		1	VQTVGGAIEVTGNFSTLDLSSLK	VQTVGGAIEVTGNFSTLDLSSLK[1112]	2	y	1	16	1	ECM33-N304FS	0	FALSE	0	0.99	FALSE	1
1137	1723.91	14.2	ECM33-N304FS		1	VQTVGGAIEVTGNFSTLDLSSLK	VQTVGGAIEVTGNFSTLDLSSLK[1137]	2	y	1	16	1	ECM33-N304FS	0	FALSE	0	0.99	FALSE	1
1162	1723.91	14.2	ECM33-N304FS		1	VQTVGGAIEVTGNFSTLDLSSLK	VQTVGGAIEVTGNFSTLDLSSLK[1162]	2	y	1	16	1	ECM33-N304FS	0	FALSE	0	0.99	FALSE	1
1187	1723.91	14.2	ECM33-N304FS		1	VQTVGGAIEVTGNFSTLDLSSLK	VQTVGGAIEVTGNFSTLDLSSLK[1187]	2	y	1	16	1	ECM33-N304FS	0	FALSE	0	0.99	FALSE	1
1212	1723.91	14.2	ECM33-N304FS		1	VQTVGGAIEVTGNFSTLDLSSLK	VQTVGGAIEVTGNFSTLDLSSLK[1212]	2	y	1	16	1	ECM33-N304FS	0	FALSE	0	0.99	FALSE	1
1237	1723.91	14.2	ECM33-N304FS		1	VQTVGGAIEVTGNFSTLDLSSLK	VQTVGGAIEVTGNFSTLDLSSLK[1237]	2	y	1	16	1	ECM33-N304FS	0	FALSE	0	0.99	FALSE	1
412.5	781.396	14.2	ECM33-N304FS		1	VQTVGGAIEVTGNFSTLDLSSLK	VQTVGGAIEVTGNFSTLDLSSLK[412]	2	b	2	16	1	ECM33-N304FS	0	FALSE	0	0.99	FALSE	1
437	781.396	14.2	ECM33-N304FS		1	VQTVGGAIEVTGNFSTLDLSSLK	VQTVGGAIEVTGNFSTLDLSSLK[437]	2	b	2	16	1	ECM33-N304FS	0	FALSE	0	0.99	FALSE	1
462	781.396	14.2	ECM33-N304FS		1	VQTVGGAIEVTGNFSTLDLSSLK	VQTVGGAIEVTGNFSTLDLSSLK[462]	2	b	2	16	1	ECM33-N304FS	0	FALSE	0	0.99	FALSE	1
487	781.396	14.2	ECM33-N304FS		1	VQTVGGAIEVTGNFSTLDLSSLK	VQTVGGAIEVTGNFSTLDLSSLK[487]	2	b	2	16	1	ECM33-N304FS	0	FALSE	0	0.99	FALSE	1
512	781.396	14.2	ECM33-N304FS		1	VQTVGGAIEVTGNFSTLDLSSLK	VQTVGGAIEVTGNFSTLDLSSLK[512]	2	b	2	16	1	ECM33-N304FS	0	FALSE	0	0.99	FALSE	1
537	781.396	14.2	ECM33-N304FS		1	VQTVGGAIEVTGNFSTLDLSSLK	VQTVGGAIEVTGNFSTLDLSSLK[537]	2	b	2	16	1	ECM33-N304FS	0	FALSE	0	0.99	FALSE	1
562	781.396	14.2	ECM33-N304FS		1	VQTVGGAIEVTGNFSTLDLSSLK	VQTVGGAIEVTGNFSTLDLSSLK[562]	2	b	2	16	1	ECM33-N304FS	0	FALSE	0	0.99	FALSE	1
587	781.396	14.2	ECM33-N304FS		1	VQTVGGAIEVTGNFSTLDLSSLK	VQTVGGAIEVTGNFSTLDLSSLK[587]	2	b	2	16	1	ECM33-N304FS	0	FALSE	0	0.99	FALSE	1
612	781.396	14.2	ECM33-N304FS		1	VQTVGGAIEVTGNFSTLDLSSLK	VQTVGGAIEVTGNFSTLDLSSLK[612]	2	b	2	16	1	ECM33-N304FS	0	FALSE	0	0.99	FALSE	1
637	781.396	14.2	ECM33-N304FS		1	VQTVGGAIEVTGNFSTLDLSSLK	VQTVGGAIEVTGNFSTLDLSSLK[637]	2	b	2	16	1	ECM33-N304FS	0	FALSE	0	0.99	FALSE	1
662	781.396	14.2	ECM33-N304FS		1	VQTVGGAIEVTGNFSTLDLSSLK	VQTVGGAIEVTGNFSTLDLSSLK[662]	2	b	2	16	1	ECM33-N304FS	0	FALSE	0	0.99	FALSE	1
687	781.396	14.2	ECM33-N304FS		1	VQTVGGAIEVTGNFSTLDLSSLK	VQTVGGAIEVTGNFSTLDLSSLK[687]	2	b	2	16	1	ECM33-N304FS	0	FALSE	0	0.99	FALSE	1
712	781.396	14.2	ECM33-N304FS		1	VQTVGGAIEVTGNFSTLDLSSLK	VQTVGGAIEVTGNFSTLDLSSLK[712]	2	b	2	16	1	ECM33-N304FS	0	FALSE	0	0.99	FALSE	1
737	781.396	14.2	ECM33-N304FS		1	VQTVGGAIEVTGNFSTLDLSSLK	VQTVGGAIEVTGNFSTLDLSSLK[737]	2	b	2	16	1	ECM33-N304FS	0	FALSE	0	0.99	FALSE	1
762	781.396	14.2	ECM33-N304FS		1	VQTVGGAIEVTGNFSTLDLSSLK	VQTVGGAIEVTGNFSTLDLSSLK[762]	2	b	2	16	1	ECM33-N304FS	0	FALSE	0	0.99	FALSE	1
787	781.396	14.75	ECM33-N304FS		1	VQTVGGAIEVTGNFSTLDLSSLK	VQTVGGAIEVTGNFSTLDLSSLK[787]	2	b	2	16	1	ECM33-N304FS	0	FALSE	0	0.99	FALSE	1
812	781.396	14.2	ECM33-N304FS		1	VQTVGGAIEVTGNFSTLDLSSLK	VQTVGGAIEVTGNFSTLDLSSLK[812]	2	b	2	16	1	ECM33-N304FS	0	FALSE	0	0.99	FALSE	1
837	781.396	14.2	ECM33-N304FS		1	VQTVGGAIEVTGNFSTLDLSSLK	VQTVGGAIEVTGNFSTLDLSSLK[837]	2	b	2	16	1	ECM33-N304FS	0	FALSE	0	0.99	FALSE	1
862	781.396	14.2	ECM33-N304FS		1	VQTVGGAIEVTGNFSTLDLSSLK	VQTVGGAIEVTGNFSTLDLSSLK[862]	2	b	2	16	1	ECM33-N304FS	0	FALSE	0	0.99	FALSE	1
887	781.396	14.2	ECM33-N304FS		1	VQTVGGAIEVTGNFSTLDLSSLK	VQTVGGAIEVTGNFSTLDLSSLK[887]	2	b	2	16	1	ECM33-N304FS	0	FALSE	0	0.99	FALSE	1
912	781.396	14.2	ECM33-N304FS		1	VQTVGGAIEVTGNFSTLDLSSLK	VQTVGGAIEVTGNFSTLDLSSLK[912]	2	b	2	16	1	ECM33-N304FS	0	FALSE	0	0.99	FALSE	1
937	781.396	14.2	ECM33-N304FS		1	VQTVGGAIEVTGNFSTLDLSSLK	VQTVGGAIEVTGNFSTLDLSSLK[937]	2	b	2	16	1	ECM33-N304FS	0	FALSE	0	0.99	FALSE	1
962	781.396	14.2	ECM33-N304FS		1	VQTVGGAIEVTGNFSTLDLSSLK	VQTVGGAIEVTGNFSTLDLSSLK[962]	2	b	2	16	1	ECM33-N304FS	0	FALSE	0	0.99	FALSE	1
987	781.396	14.2	ECM33-N304FS		1	VQTVGGAIEVTGNFSTLDLSSLK	VQTVGGAIEVTGNFSTLDLSSLK[987]	2	b	2	16	1	ECM33-N304FS	0	FALSE	0	0.99	FALSE	1
1012	781.396	14.2	ECM33-N304FS		1	VQTVGGAIEVTGNFSTLDLSSLK	VQTVGGAIEVTGNFSTLDLSSLK[1012]	2	b	2	16	1	ECM33-N304FS	0	FALSE	0	0.99	FALSE	1
1037	781.396	14.2	ECM33-N304FS		1	VQTVGGAIEVTGNFSTLDLSSLK	VQTVGGAIEVTGNFSTLDLSSLK[1037]	2	b	2	16	1	ECM33-N304FS	0	FALSE	0	0.99	FALSE	1
1062	781.396	14.2	ECM33-N304FS		1	VQTVGGAIEVTGNFSTLDLSSLK	VQTVGGAIEVTGNFSTLDLSSLK[1062]	2	b	2	16	1	ECM33-N304FS	0	FALSE	0	0.99	FALSE	1
1087	781.396	14.2	ECM33-N304FS		1	VQTVGGAIEVTGNFSTLDLSSLK	VQTVGGAIEVTGNFSTLDLSSLK[1087]	2	b	2	16	1	ECM33-N304FS	0	FALSE	0	0.99	FALSE	1
1112	781.396	14.2	ECM33-N304FS		1	VQTVGGAIEVTGNFSTLDLSSLK	VQTVGGAIEVTGNFSTLDLSSLK[1112]	2	b	2	16	1	ECM33-N304FS	0	FALSE	0	0.99	FALSE	1
1137	781.396	14.2	ECM33-N304FS		1	VQTVGGAIEVTGNFSTLDLSSLK	VQTVGGAIEVTGNFSTLDLSSLK[1137]	2	b	2	16	1	ECM33-N304FS	0	FALSE	0	0.99	FALSE	1
1162	781.396	14.2	ECM33-N304FS		1	VQTVGGAIEVTGNFSTLDLSSLK	VQTVGGAIEVTGNFSTLDLSSLK[1162]	2	b	2	16	1	ECM33-N304FS	0	FALSE	0	0.99	FALSE	1
1187	781.396	14.2	ECM33-N304FS		1	VQTVGGAIEVTGNFSTLDLSSLK	VQTVGGAIEVTGNFSTLDLSSLK[1187]	2	b	2	16	1	ECM33-N304FS	0	FALSE	0	0.99	FALSE	1
1212	781.396	14.2	ECM33-N304FS		1	VQTVGGAIEVTGNFSTLDLSSLK	VQTVGGAIEVTGNFSTLDLSSLK[1212]	2	b	2	16	1	ECM33-N304FS	0	FALSE	0	0.99	FALSE	1
1237	781.396	14.2	ECM33-N304FS		1	VQTVGGAIEVTGNFSTLDLSSLK	VQTVGGAIEVTGNFSTLDLSSLK[1237]	2	b	2	16	1	ECM33-N304FS	0	FALSE	0	0.99	FALSE	1
412.5	862.459	14.2	ECM33-N304FS		1	VQTVGGAIEVTGNFSTLDLSSLK	VQTVGGAIEVTGNFSTLDLSSLK[412]	2	y	2	16	1	ECM33-N304FS	0	FALSE	0	0.99	FALSE	1
437	862.459	14.2	ECM33-N304FS		1	VQTVGGAIEVTGNFSTLDLSSLK	VQTVGGAIEVTGNFSTLDLSSLK[437]	2	y	2	16	1	ECM33-N304FS	0	FALSE	0	0.99	FALSE	1
462	862.459	14.2	ECM33-N304FS		1	VQTVGGAIEVTGNFSTLDLSSLK	VQTVGGAIEVTGNFSTLDLSSLK[462]	2	y	2	16	1	ECM33-N304FS	0	FALSE	0	0.99	FALSE	1
487	862.459	14.2	ECM33-N304FS		1	VQTVGGAIEVTGNFSTLDLSSLK	VQTVGGAIEVTGNFSTLDLSSLK[487]	2	y	2	16	1	ECM33-N304FS	0	FALSE	0	0.99	FALSE	1
512	862.459	14.2	ECM33-N304FS		1	VQTVGGAIEVTGNFSTLDLSSLK	VQTVGGAIEVTGNFSTLDLSSLK[512]	2	y	2	16	1	ECM33-N304FS	0	FALSE	0	0.99	FALSE	1
537	862.459	14.2	ECM33-N304FS		1	VQTVGGAIEVTGNFSTLDLSSLK	VQTVGGAIEVTGNFSTLDLSSLK[537]	2	y	2	16	1	ECM33-N304FS	0	FALSE	0	0.99	FALSE	1
562	862.459	14.2	ECM33-N304FS		1	VQTVGGAIEVTGNFSTLDLSSLK	VQTVGGAIEVTGNFSTLDLSSLK[562]	2	y	2	16	1	ECM33-N304FS	0	FALSE	0	0.99	FALSE	1
587	862.459	14.2	ECM33-N304FS		1	VQTVGGAIEVTGNFSTLDLSSLK	VQTVGGAIEVTGNFSTLDLSSLK[587]	2	y	2	16	1	ECM33-N304FS	0	FALSE	0	0.99	FALSE	1
612	862.459	14.2	ECM33-N304FS		1	VQTVGGAIEVTGNFSTLDLSSLK	VQTVGGAIEVTGNFSTLDLSSLK[612]	2	y	2	16	1	ECM33-N304FS	0	FALSE	0	0.99	FALSE	1
637	862.459	14.2	ECM33-N304FS		1	VQTVGGAIEVTGNFSTLDLSSLK	VQTVGGAIEVTGNFSTLDLSSLK[637]	2	y	2	16	1	ECM33-N304FS	0	FALSE	0	0.99	FALSE	1
662	862.459	14.2	ECM33-N304FS		1	VQTVGGAIEVTGNFSTLDLSSLK	VQTVGGAIEVTGNFSTLDLSSLK[662]	2	y	2	16	1	ECM33-N304FS	0	FALSE	0	0.99	FALSE	1
687	862.459	14.2	ECM33-N304FS		1	VQTVGGAIEVTGNFSTLDLSSLK	VQTVGGAIEVTGNFSTLDLSSLK[687]	2	y	2	16	1	ECM33-N304FS	0	FALSE	0	0.99	FALSE	1
712	862.459	14.2	ECM33-N304FS		1	VQTVGGAIEVTGNFSTLDLSSLK	VQTVGGAIEVTGNFSTLDLSSLK[712]	2	y	2	16	1	ECM33-N304FS	0	FALSE	0	0.99	FALSE	1
737	862.459	14.2	ECM33-N304FS		1	VQTVGGAIEVTGNFSTLDLSSLK	VQTVGGAIEVTGNFSTLDLSSLK[737]	2	y	2	16	1	ECM33-N304FS	0	FALSE	0	0.99	FALSE	1
762	862.459	14.2	ECM33-N304FS		1	VQTVGGAIEVTGNFSTLDLSSLK	VQTVGGAIEVTGNFSTLDLSSLK[762]	2	y	2	16	1	ECM33-N304FS	0	FALSE	0	0.99	FALSE	1
787	862.459	14.75	ECM33-N304FS		1	VQTVGGAIEVTGNFSTLDLSSLK	VQTVGGAIEVTGNFSTLDLSSLK[787]	2	y	2	16	1	ECM33-N304FS	0	FALSE	0	0.99	FALSE	1
812	862.459	14.2	ECM33-N304FS		1	VQTVGGAIEVTGNFSTLDLSSLK	VQTVGGAIEVTGNFSTLDLSSLK[812]	2	y	2	16	1	ECM33-N304FS	0	FALSE	0	0.99	FALSE	1
837	862.459	14.2	ECM33-N304FS		1	VQTVGGAIEVTGNFSTLDLSSLK	VQTVGGAIEVTGNFSTLDLSSLK[837]	2	y	2	16	1	ECM33-N304FS	0	FALSE	0	0.99	FALSE	1
862	862.459	14.2	ECM33-N304FS		1	VQTVGGAIEVTGNFSTLDLSSLK	VQTVGGAIEVTGNFSTLDLSSLK[862]	2	y	2	16	1	ECM33-N304FS	0	FALSE	0	0.99	FALSE	1
887	862.459	14.2	ECM33-N304FS		1	VQTVGGAIEVTGNFSTLDLSSLK	VQTVGGAIEVTGNFSTLDLSSLK[887]	2	y	2	16	1	ECM33-N304FS	0	FALSE	0	0.99	FALSE	1
912	862.459	14.2	ECM33-N304FS		1	VQTVGGAIEVTGNFSTLDLSSLK	VQTVGGAIEVTGNFSTLDLSSLK[912]	2	y	2	16	1	ECM33-N304FS	0	FALSE	0	0.99	FALSE	1
937	862.459	14.2	ECM33-N304FS		1	VQTVGGAIEVTGNFSTLDLSSLK	VQTVGGAIEVTGNFSTLDLSSLK[937]	2	y	2	16	1	ECM33-N304FS	0	FALSE	0	0.99	FALSE	1
962	862.459	14.2	ECM33-N304FS		1	VQTVGGAIEVTGNFSTLDLSSLK	VQTVGGAIEVTGNFSTLDLSSLK[962]	2	y	2	16	1	ECM33-N304FS	0	FALSE	0	0.99	FALSE	1
987	862.459	14.2	ECM33-N304FS		1	VQTVGGAIEVTGNFSTLDLSSLK	VQTVGGAIEVTGNFSTLDLSSLK[987]	2	y	2	16	1	ECM33-N304FS	0	FALSE	0	0.99	FALSE	1
1012	862.459	14.2	ECM33-N304FS		1	VQTVGGAIEVTGNFSTLDLSSLK	VQTVGGAIEVTGNFSTLDLSSLK[1012]	2	y	2	16	1	ECM33-N304FS	0	FALSE	0	0.99	FALSE	1
1037	862.459	14.2	ECM33-N304FS		1	VQTVGGAIEVTGNFSTLDLSSLK	VQTVGGAIEVTGNFSTLDLSSLK[1037]	2	y	2	16	1	ECM33-N304FS	0	FALSE	0	0.99	FALSE	1
1062	862.459	14.2	ECM33-N304FS		1	VQTVGGAIEVTGNFSTLDLSSLK	VQTVGGAIEVTGNFSTLDLSSLK[1062]	2	y	2	16	1	ECM33-N304FS	0	FALSE	0	0.99	FALSE	1
1087	862.459	14.2	ECM33-N304FS		1	VQTVGGAIEVTGNFSTLDLSSLK	VQTVGGAIEVTGNFSTLDLSSLK[1087]	2	y	2	16	1	ECM33-N304FS	0	FALSE	0	0.99	FALSE	1
1112	862.459	14.2	ECM33-N304FS		1	VQTVGGAIEVTGNFSTLDLSSLK	VQTVGGAIEVTGNFSTLDLSSLK[1112]	2	y	2	16	1	ECM33-N304FS	0	FALSE	0	0.99	FALSE	1
1137	862.459	14.2	ECM33-N304FS		1	VQTVGGAIEVTGNFSTLDLSSLK	VQTVGGAIEVTGNFSTLDLSSLK[1137]	2	y	2	16	1	ECM33-N304FS	0	FALSE	0	0.99	FALSE	1
1162	862.459	14.2	ECM33-N304FS		1	VQTVGGAIEVTGNFSTLDLSSLK	VQTVGGAIEVTGNFSTLDLSSLK[1162]	2	y	2	16	1	ECM33-N304FS	0	FALSE	0	0.99	FALSE	1
1187	862.459	14.2	ECM33-N304FS		1	VQTVGGAIEVTGNFSTLDLSSLK	VQTVGGAIEVTGNFSTLDLSSLK[1187]	2	y	2	16	1	ECM33-N304FS	0	FALSE	0	0.99	FALSE	1
1212	862.459	14.2	ECM33-N304FS		1	VQTVGGAIEVTGNFSTLDLSSLK	VQTVGGAIEVTGNFSTLDLSSLK[1212]	2	y	2	16	1	ECM33-N304FS	0	FALSE	0	0.99	FALSE	1
1237	862.459	14.2	ECM33-N304FS		1	VQTVGGAIEVTGNFSTLDLSSLK	VQTVGGAIEVTGNFSTLDLSSLK[1237]	2	y	2	16	1	ECM33-N304FS	0	FALSE	0	0.99	FALSE	1
412.5	1674.87	14.2	ECM33-N304FS		1	VQTVGGAIEVTGNFSTLDLSSLK	VQTVGGAIEVTGNFSTLDLSSLK[412]	2	b	1	17	1	ECM33-N304FS	0	FALSE	0	0.99	FALSE	1
437	1674.87	14.2	ECM33-N304FS		1	VQTVGGAIEVTGNFSTLDLSSLK	VQTVGGAIEVTGNFSTLDLSSLK[437]	2	b	1	17	1	ECM33-N304FS	0	FALSE	0	0.99	FALSE	1
462	1674.87	14.2	ECM33-N304FS		1	VQTVGGAIEVTGNFSTLDLSSLK	VQTVGGAIEVTGNFSTLDLSSLK[462]	2	b	1	17	1	ECM33-N304FS	0	FALSE	0	0.99	FALSE	1
487	1674.87	14.2	ECM33-N304FS		1	VQTVGGAIEVTGNFSTLDLSSLK	VQTVGGAIEVTGNFSTLDLSSLK[487]	2	b	1	17	1	ECM33-N304FS	0	FALSE	0	0.99	FALSE	1
512	1674.87	14.2	ECM33-N304FS		1	VQTVGGAIEVTGNFSTLDLSSLK	VQTVGGAIEVTGNFSTLDLSSLK[512]	2	b	1	17	1	ECM33-N304FS	0	FALSE	0	0.99	FALSE	1
537	1674.87	14.2	ECM33-N304FS		1	VQTVGGAIEVTGNFSTLDLSSLK	VQTVGGAIEVTGNFSTLDLSSLK[537]	2	b	1	17	1	ECM33-N304FS	0	FALSE	0	0.99	FALSE	1
562	1674.87	14.2	ECM33-N304FS		1	VQTVGGAIEVTGNFSTLDLSSLK	VQTVGGAIEVTGNFSTLDLSSLK[562]	2	b	1	17	1	ECM33-N304FS	0	FALSE	0	0.99	FALSE	1
587	1674.87	14.2	ECM33-N304FS		1	VQTVGGAIEVTGNFSTLDLSSLK	VQTVGGAIEVTGNFSTLDLSSLK[587]	2	b	1	17	1	ECM33-N304FS	0	FALSE	0	0.99	FALSE	1
612	1674.87	14.2	ECM33-N304FS		1	VQTVGGAIEVTGNFSTLDLSSLK	VQTVGGAIEVTGNFSTLDLSSLK[612]	2	b	1	17	1	ECM33-N304FS	0	FALSE	0	0.99	FALSE	1
637	1674.87	14.2	ECM33-N304FS		1	VQTVGGAIEVTGNFSTLDLSSLK	VQTVGGAIEVTGNFSTLDLSSLK[637]	2	b	1	17	1	ECM33-N304FS	0	FALSE	0	0.99	FALSE	1
662	1674.87	14.2	ECM33-N304FS		1	VQTVGGAIEVTGNFSTLDLSSLK	VQTVGGAIEVTGNFSTLDLSSLK[662]	2	b	1	17	1	ECM33-N304FS	0	FALSE	0	0.99	FALSE	1
687	1674.87	14.2	ECM33-N304FS		1	VQTVGGAIEVTGNFSTLDLSSLK	VQTVGGAIEVTGNFSTLDLSSLK[687]	2	b	1	17	1	ECM33-N304FS	0	FALSE	0	0.99	FALSE	1
712	1674.87	14.2	ECM33-N304FS		1	VQTVGGAIEVTGNFSTLDLSSLK	VQTVGGAIEVTGNFSTLDLSSLK[712]	2	b	1	17	1	ECM33-N304FS	0	FALSE	0	0.99	FALSE	1
737	1674.87	14.2	ECM33-N304FS		1	VQTVGGAIEVTGNFSTLDLSSLK	VQTVGGAIEVTGNFSTLDLSSLK[737]	2	b	1	17	1	ECM33-N304FS	0	FALSE	0	0.99	FALSE	1
762	1674.87	14.2	ECM33-N304FS		1	VQTVGGAIEVTGNFSTLDLSSLK	VQTVGGAIEVTGNFSTLDLSSLK[762]	2	b	1	17	1	ECM33-N304FS	0	FALSE	0	0.99	FALSE	1
787	1674.87	14.75	ECM33-N304FS		1	VQTVGGAIEVTGNFSTLDLSSLK	VQTVGGAIEVTGNFSTLDLSSLK[787]	2	b	1	17	1	ECM33-N304FS	0	FALSE	0	0.99	FALSE	1
812	1674.87	14.2	ECM33-N304FS		1	VQTVGGAIEVTGNFSTLDLSSLK	VQTVGGAIEVTGNFSTLDLSSLK[812]	2	b	1	17	1	ECM33-N304FS	0	FALSE	0	0.99	FALSE	1
837	1674.87	14.2	ECM33-N304FS		1	VQTVGGAIEVTGNFSTLDLSSLK	VQTVGGAIEVTGNFSTLDLSSLK[837]	2	b	1	17	1	ECM33-N304FS	0	FALSE	0	0.99	FALSE	1
862	1674.87	14.2	ECM33-N304FS		1	VQTVGGAIEVTGNFSTLDLSSLK	VQTVGGAIEVTGNFSTLDLSSLK[862]	2	b	1	17	1	ECM33-N304FS	0	FALSE	0	0.99	FALSE	1
887	1674.87	14.2	ECM33-N304FS		1	VQTVGGAIEVTGNFSTLDLSSLK	VQTVGGAIEVTGNFSTLDLSSLK[887]	2	b	1	17	1	ECM33-N304FS	0	FALSE	0	0.99	FALSE	1
912	1674.87	14.2	ECM33-N304FS		1	VQTVGGAIEVTGNFSTLDLSSLK	VQTVGGAIEVTGNFSTLDLSSLK[912]	2	b	1	17	1	ECM33-N304FS	0	FALSE	0	0.99	FALSE	1
937	1674.87	14.2	ECM33-N304FS		1	VQTVGGAIEVTGNFSTLDLSSLK	VQTVGGAIEVTGNFSTLDLSSLK[937]	2	b	1	17	1	ECM33-N304FS	0	FALSE	0	0.99	FALSE	1
962	1674.87	14.2	ECM33-N304FS		1	VQTVGGAIEVTGNFSTLDLSSLK	VQTVGGAIEVTGNFSTLDLSSLK[962]	2	b	1	17	1	ECM33-N304FS	0	FALSE	0	0.99	FALSE	1
987	1674.87	14.2	ECM33-N304FS		1	VQTVGGAIEVTGNFSTLDLSSLK	VQTVGGAIEVTGNFSTLDLSSLK[987]	2	b	1	17	1	ECM33-N304FS	0	FALSE	0	0.99	FALSE	1
1012	1674.87	14.2	ECM33-N304FS		1	VQTVGGAIEVTGNFSTLDLSSLK	VQTVGGAIEVTGNFSTLDLSSLK[1012]	2	b	1	17	1	ECM33-N304FS	0	FALSE	0	0.99	FALSE	1
1037	1674.87	14.2	ECM33-N304FS		1	VQTVGGAIEVTGNFSTLDLSSLK	VQTVGGAIEVTGNFSTLDLSSLK[1037]	2	b	1	17	1	ECM33-N304FS	0	FALSE	0	0.99	FALSE	1
1062	1674.87	14.2	ECM33-N304FS		1	VQTVGGAIEVTGNFSTLDLSSLK	VQTVGGAIEVTGNFSTLDLSSLK[1062]	2	b	1	17	1	ECM33-N304FS	0	FALSE	0	0.99	FALSE	1
1087	1674.87	14.2	ECM33-N304FS		1	VQTVGGAIEVTGNFSTLDLSSLK	VQTVGGAIEVTGNFSTLDLSSLK[1087]	2	b	1	17	1	ECM33-N304FS	0	FALSE	0	0.99	FALSE	1
1112	1674.87	14.2	ECM33-N304FS		1	VQTVGGAIEVTGNFSTLDLSSLK	VQTVGGAIEVTGNFSTLDLSSLK[1112]	2	b	1	17	1	ECM33-N304FS	0	FALSE	0	0.99	FALSE	1
1137	1674.87	14.2	ECM33-N304FS		1	VQTVGGAIEVTGNFSTLDLSSLK	VQTVGGAIEVTGNFSTLDLSSLK[1137]	2	b	1	17	1	ECM33-N304FS	0	FALSE	0	0.99	FALSE	1
1162	1674.87	14.2	ECM33-N304FS		1	VQTVGGAIEVTGNFSTLDLSSLK	VQTVGGAIEVTGNFSTLDLSSLK[1162]	2	b	1	17	1	ECM33-N304FS	0	FALSE	0	0.99	FALSE	1
1187	1674.87	14.2	ECM33-N304FS		1	VQTVGGAIEVTGNFSTLDLSSLK	VQTVGGAIEVTGNFSTLDLSSLK[1187]	2	b	1	17	1	ECM33-N304FS	0	FALSE	0	0.99	FALSE	1
1212	1674.87	14.2	ECM33-N304FS		1	VQTVGGAIEVTGNFSTLDLSSLK	VQTVGGAIEVTGNFSTLDLSSLK[1212]	2	b	1	17	1	ECM33-N304FS	0	FALSE	0	0.99	FALSE	1
1237	1674.87	14.2	ECM33-N304FS		1	VQTVGGAIEVTGNFSTLDLSSLK	VQTVGGAIEVTGNFSTLDLSSLK[1237]	2	b	1	17	1	ECM33-N304FS	0	FALSE	0	0.99	FALSE	1
412.5	1794.95	14.2	ECM33-N304FS		1	VQTVGGAIEVTGNFSTLDLSSLK	VQTVGGAIEVTGNFSTLDLSSLK[412]	2	y	1	17	1	ECM33-N304FS	0	FALSE	0	0.99	FALSE	1
437	1794.95	14.2	ECM33-N304FS		1	VQTVGGAIEVTGNFSTLDLSSLK	VQTVGGAIEVTGNFSTLDLSSLK[437]	2	y	1	17	1	ECM33-N304FS	0	FALSE	0	0.99	FALSE	1
462	1794.95	14.2	ECM33-N304FS		1	VQTVGGAIEVTGNFSTLDLSSLK	VQTVGGAIEVTGNFSTLDLSSLK[462]	2	y	1	17	1	ECM33-N304FS	0	FALSE	0	0.99	FALSE	1
487	1794.95	14.2	ECM33-N304FS		1	VQTVGGAIEVTGNFSTLDLSSLK	VQTVGGAIEVTGNFSTLDLSSLK[487]	2	y	1	17	1	ECM33-N304FS	0	FALSE	0	0.99	FALSE	1
512	1794.95	14.2	ECM33-N304FS		1	VQTVGGAIEVTGNFSTLDLSSLK	VQTVGGAIEVTGNFSTLDLSSLK[512]	2	y	1	17	1	ECM33-N304FS	0	FALSE	0	0.99	FALSE	1
537	1794.95	14.2	ECM33-N304FS		1	VQTVGGAIEVTGNFSTLDLSSLK	VQTVGGAIEVTGNFSTLDLSSLK[537]	2	y	1	17	1	ECM33-N304FS	0	FALSE	0	0.99	FALSE	1
562	1794.95	14.2	ECM33-N304FS		1	VQTVGGAIEVTGNFSTLDLSSLK	VQTVGGAIEVTGNFSTLDLSSLK[562]	2	y	1	17	1	ECM33-N304FS	0	FALSE	0	0.99	FALSE	1
587	1794.95	14.2	ECM33-N304FS		1	VQTVGGAIEVTGNFSTLDLSSLK	VQTVGGAIEVTGNFSTLDLSSLK[587]	2	y	1	17	1	ECM33-N304FS	0	FALSE	0	0.99	FALSE	1
612	1794.95	14.2	ECM33-N304FS		1	VQTVGGAIEVTGNFSTLDLSSLK	VQTVGGAIEVTGNFSTLDLSSLK[612]	2	y	1	17	1	ECM33-N304FS	0	FALSE	0	0.99	FALSE	1
637	1794.95	14.2	ECM33-N304FS		1	VQTVGGAIEVTGNFSTLDLSSLK	VQTVGGAIEVTGNFSTLDLSSLK[637]	2	y	1	17	1	ECM33-N304FS	0	FALSE	0	0.99	FALSE	1
662	1794.95	14.2	ECM33-N304FS		1	VQTVGGAIEVTGNFSTLDLSSLK	VQTVGGAIEVTGNFSTLDLSSLK[662]	2	y	1	17	1	ECM33-N304FS	0	FALSE	0	0.99	FALSE	1
687	1794.95	14.2	ECM33-N304FS		1	VQTVGGAIEVTGNFSTLDLSSLK	VQTVGGAIEVTGNFSTLDLSSLK[687]	2	y	1	17	1	ECM33-N304FS	0	FALSE	0	0.99	FALSE	1
712	1794.95	14.2	ECM33-N304FS		1	VQTVGGAIEVTGNFSTLDLSSLK	VQTVGGAIEVTGNFSTLDLSSLK[712]	2	y	1	17	1	ECM33-N304FS	0	FALSE	0	0.99	FALSE	1
737	1794.95	14.2	ECM33-N304FS		1	VQTVGGAIEVTGNFSTLDLSSLK	VQTVGGAIEVTGNFSTLDLSSLK[737]	2	y	1	17	1	ECM33-N304FS	0	FALSE	0	0.99	FALSE	1
762	1794.95	14.2	ECM33-N304FS		1	VQTVGGAIEVTGNFSTLDLSSLK	VQTVGGAIEVTGNFSTLDLSSLK[762]	2	y	1	17	1	ECM33-N304FS	0	FALSE	0	0.99	FALSE	1
787	1794.95	14.75	ECM33-N304FS		1	VQTVGGAIEVTGNFSTLDLSSLK	VQTVGGAIEVTGNFSTLDLSSLK[787]	2	y	1	17	1	ECM33-N304FS	0	FALSE	0	0.99	FALSE	1
812	1794.95	14.2	ECM33-N304FS		1	VQTVGGAIEVTGNFSTLDLSSLK	VQTVGGAIEVTGNFSTLDLSSLK[812]	2	y	1	17	1	ECM33-N304FS	0	FALSE	0	0.99	FALSE	1
837	1794.95	14.2	ECM33-N304FS		1	VQTVGGAIEVTGNFSTLDLSSLK	VQTVGGAIEVTGNFSTLDLSSLK[837]	2	y	1	17	1	ECM33-N304FS	0	FALSE	0	0.99	FALSE	1
862	1794.95	14.2	ECM33-N304FS		1	VQTVGGAIEVTGNFSTLDLSSLK	VQTVGGAIEVTGNFSTLDLSSLK[862]	2	y	1	17	1	ECM33-N304FS	0	FALSE	0	0.99	FALSE	1
887	1794.95	14.2	ECM33-N304FS		1	VQTVGGAIEVTGNFSTLDLSSLK	VQTVGGAIEVTGNFSTLDLSSLK[887]	2	y	1	17	1	ECM33-N304FS	0	FALSE	0	0.99	FALSE	1
912	1794.95	14.2	ECM33-N304FS		1	VQTVGGAIEVTGNFSTLDLSSLK	VQTVGGAIEVTGNFSTLDLSSLK[912]	2	y	1	17	1	ECM33-N304FS	0	FALSE	0	0.99	FALSE	1
937	1794.95	14.2	ECM33-N304FS		1	VQTVGGAIEVTGNFSTLDLSSLK	VQTVGGAIEVTGNFSTLDLSSLK[937]	2	y	1	17	1	ECM33-N304FS	0	FALSE	0	0.99	FALSE	1
962	1794.95	14.2	ECM33-N304FS		1	VQTVGGAIEVTGNFSTLDLSSLK	VQTVGGAIEVTGNFSTLDLSSLK[962]	2	y	1	17	1	ECM33-N304FS	0	FALSE	0	0.99	FALSE	1
987	1794.95	14.2	ECM33-N304FS		1	VQTVGGAIEVTGNFSTLDLSSLK	VQTVGGAIEVTGNFSTLDLSSLK[987]	2	y	1	17	1	ECM33-N304FS	0	FALSE	0	0.99	FALSE	1
1012	1794.95	14.2	ECM33-N304FS		1	VQTVGGAIEVTGNFSTLDLSSLK	VQTVGGAIEVTGNFSTLDLSSLK[1012]	2	y	1	17	1	ECM33-N304FS	0	FALSE	0	0.99	FALSE	1
1037	1794.95	14.2	ECM33-N304FS		1	VQTVGGAIEVTGNFSTLDLSSLK	VQTVGGAIEVTGNFSTLDLSSLK[1037]	2	y	1	17	1	ECM33-N304FS	0	FALSE	0	0.99	FALSE	1
1062	1794.95	14.2	ECM33-N304FS		1	VQTVGGAIEVTGNFSTLDLSSLK	VQTVGGAIEVTGNFSTLDLSSLK[1062]	2	y	1	17	1	ECM33-N304FS	0	FALSE	0	0.99	FALSE	1
1087	1794.95	14.2	ECM33-N304FS		1	VQTVGGAIEVTGNFSTLDLSSLK	VQTVGGAIEVTGNFSTLDLSSLK[1087]	2	y	1	17	1	ECM33-N304FS	0	FALSE	0	0.99	FALSE	1
1112	1794.95	14.2	ECM33-N304FS		1	VQTVGGAIEVTGNFSTLDLSSLK	VQTVGGAIEVTGNFSTLDLSSLK[1112]	2	y	1	17	1	ECM33-N304FS	0	FALSE	0	0.99	FALSE	1
1137	1794.95	14.2	ECM33-N304FS		1	VQTVGGAIEVTGNFSTLDLSSLK	VQTVGGAIEVTGNFSTLDLSSLK[1137]	2	y	1	17	1	ECM33-N304FS	0	FALSE	0	0.99	FALSE	1
1162	1794.95	14.2	ECM33-N304FS		1	VQTVGGAIEVTGNFSTLDLSSLK	VQTVGGAIEVTGNFSTLDLSSLK[1162]	2	y	1	17	1	ECM33-N304FS	0	FALSE	0	0.99	FALSE	1
1187	1794.95	14.2	ECM33-N304FS		1	VQTVGGAIEVTGNFSTLDLSSLK	VQTVGGAIEVTGNFSTLDLSSLK[1187]	2	y	1	17	1	ECM33-N304FS	0	FALSE	0	0.99	FALSE	1
1212	1794.95	14.2	ECM33-N304FS		1	VQTVGGAIEVTGNFSTLDLSSLK	VQTVGGAIEVTGNFSTLDLSSLK[1212]	2	y	1	17	1	ECM33-N304FS	0	FALSE	0	0.99	FALSE	1
1237	1794.95	14.2	ECM33-N304FS		1	VQTVGGAIEVTGNFSTLDLSSLK	VQTVGGAIEVTGNFSTLDLSSLK[1237]	2	y	1	17	1	ECM33-N304FS	0	FALSE	0	0.99	FALSE	1
412.5	837.938	14.2	ECM33-N304FS		1	VQTVGGAIEVTGNFSTLDLSSLK	VQTVGGAIEVTGNFSTLDLSSLK[412]	2	b	2	17	1	ECM33-N304FS	0	FALSE	0	0.99	FALSE	1
437	837.938	14.2	ECM33-N304FS		1	VQTVGGAIEVTGNFSTLDLSSLK	VQTVGGAIEVTGNFSTLDLSSLK[437]	2	b	2	17	1	ECM33-N304FS	0	FALSE	0	0.99	FALSE	1
462	837.938	14.2	ECM33-N304FS		1	VQTVGGAIEVTGNFSTLDLSSLK	VQTVGGAIEVTGNFSTLDLSSLK[462]	2	b	2	17	1	ECM33-N304FS	0	FALSE	0	0.99	FALSE	1
487	837.938	14.2	ECM33-N304FS		1	VQTVGGAIEVTGNFSTLDLSSLK	VQTVGGAIEVTGNFSTLDLSSLK[487]	2	b	2	17	1	ECM33-N304FS	0	FALSE	0	0.99	FALSE	1
512	837.938	14.2	ECM33-N304FS		1	VQTVGGAIEVTGNFSTLDLSSLK	VQTVGGAIEVTGNFSTLDLSSLK[512]	2	b	2	17	1	ECM33-N304FS	0	FALSE	0	0.99	FALSE	1
537	837.938	14.2	ECM33-N304FS		1	VQTVGGAIEVTGNFSTLDLSSLK	VQTVGGAIEVTGNFSTLDLSSLK[537]	2	b	2	17	1	ECM33-N304FS	0	FALSE	0	0.99	FALSE	1
562	837.938	14.2	ECM33-N304FS		1	VQTVGGAIEVTGNFSTLDLSSLK	VQTVGGAIEVTGNFSTLDLSSLK[562]	2	b	2	17	1	ECM33-N304FS	0	FALSE	0	0.99	FALSE	1
587	837.938	14.2	ECM33-N304FS		1	VQTVGGAIEVTGNFSTLDLSSLK	VQTVGGAIEVTGNFSTLDLSSLK[587]	2	b	2	17	1	ECM33-N304FS	0	FALSE	0	0.99	FALSE	1
612	837.938	14.2	ECM33-N304FS		1	VQTVGGAIEVTGNFSTLDLSSLK	VQTVGGAIEVTGNFSTLDLSSLK[612]	2	b	2	17	1	ECM33-N304FS	0	FALSE	0	0.99	FALSE	1
637	837.938	14.2	ECM33-N304FS		1	VQTVGGAIEVTGNFSTLDLSSLK	VQTVGGAIEVTGNFSTLDLSSLK[637]	2	b	2	17	1	ECM33-N304FS	0	FALSE	0	0.99	FALSE	1
662	837.938	14.2	ECM33-N304FS		1	VQTVGGAIEVTGNFSTLDLSSLK	VQTVGGAIEVTGNFSTLDLSSLK[662]	2	b	2	17	1	ECM33-N304FS	0	FALSE	0	0.99	FALSE	1
687	837.938	14.2	ECM33-N304FS		1	VQTVGGAIEVTGNFSTLDLSSLK	VQTVGGAIEVTGNFSTLDLSSLK[687]	2	b	2	17	1	ECM33-N304FS	0	FALSE	0	0.99	FALSE	1
712	837.938	14.2	ECM33-N304FS		1	VQTVGGAIEVTGNFSTLDLSSLK	VQTVGGAIEVTGNFSTLDLSSLK[712]	2	b	2	17	1	ECM33-N304FS	0	FALSE	0	0.99	FALSE	1
737	837.938	14.2	ECM33-N304FS		1	VQTVGGAIEVTGNFSTLDLSSLK	VQTVGGAIEVTGNFSTLDLSSLK[737]	2	b	2	17	1	ECM33-N304FS	0	FALSE	0	0.99	FALSE	1
762	837.938	14.2	ECM33-N304FS		1	VQTVGGAIEVTGNFSTLDLSSLK	VQTVGGAIEVTGNFSTLDLSSLK[762]	2	b	2	17	1	ECM33-N304FS	0	FALSE	0	0.99	FALSE	1
787	837.938	14.75	ECM33-N304FS		1	VQTVGGAIEVTGNFSTLDLSSLK	VQTVGGAIEVTGNFSTLDLSSLK[787]	2	b	2	17	1	ECM33-N304FS	0	FALSE	0	0.99	FALSE	1
812	837.938	14.2	ECM33-N304FS		1	VQTVGGAIEVTGNFSTLDLSSLK	VQTVGGAIEVTGNFSTLDLSSLK[812]	2	b	2	17	1	ECM33-N304FS	0	FALSE	0	0.99	FALSE	1
837	837.938	14.2	ECM33-N304FS		1	VQTVGGAIEVTGNFSTLDLSSLK	VQTVGGAIEVTGNFSTLDLSSLK[837]	2	b	2	17	1	ECM33-N304FS	0	FALSE	0	0.99	FALSE	1
862	837.938	14.2	ECM33-N304FS		1	VQTVGGAIEVTGNFSTLDLSSLK	VQTVGGAIEVTGNFSTLDLSSLK[862]	2	b	2	17	1	ECM33-N304FS	0	FALSE	0	0.99	FALSE	1
887	837.938	14.2	ECM33-N304FS		1	VQTVGGAIEVTGNFSTLDLSSLK	VQTVGGAIEVTGNFSTLDLSSLK[887]	2	b	2	17	1	ECM33-N304FS	0	FALSE	0	0.99	FALSE	1
912	837.938	14.2	ECM33-N304FS		1	VQTVGGAIEVTGNFSTLDLSSLK	VQTVGGAIEVTGNFSTLDLSSLK[912]	2	b	2	17	1	ECM33-N304FS	0	FALSE	0	0.99	FALSE	1
937	837.938	14.2	ECM33-N304FS		1	VQTVGGAIEVTGNFSTLDLSSLK	VQTVGGAIEVTGNFSTLDLSSLK[937]	2	b	2	17	1	ECM33-N304FS	0	FALSE	0	0.99	FALSE	1
962	837.938	14.2	ECM33-N304FS		1	VQTVGGAIEVTGNFSTLDLSSLK	VQTVGGAIEVTGNFSTLDLSSLK[962]	2	b	2	17	1	ECM33-N304FS	0	FALSE	0	0.99	FALSE	1
987	837.938	14.2	ECM33-N304FS		1	VQTVGGAIEVTGNFSTLDLSSLK	VQTVGGAIEVTGNFSTLDLSSLK[987]	2	b	2	17	1	ECM33-N304FS	0	FALSE	0	0.99	FALSE	1
1012	837.938	14.2	ECM33-N304FS		1	VQTVGGAIEVTGNFSTLDLSSLK	VQTVGGAIEVTGNFSTLDLSSLK[1012]	2	b	2	17	1	ECM33-N304FS	0	FALSE	0	0.99	FALSE	1
1037	837.938	14.2	ECM33-N304FS		1	VQTVGGAIEVTGNFSTLDLSSLK	VQTVGGAIEVTGNFSTLDLSSLK[1037]	2	b	2	17	1	ECM33-N304FS	0	FALSE	0	0.99	FALSE	1
1062	837.938	14.2	ECM33-N304FS		1	VQTVGGAIEVTGNFSTLDLSSLK	VQTVGGAIEVTGNFSTLDLSSLK[1062]	2	b	2	17	1	ECM33-N304FS	0	FALSE	0	0.99	FALSE	1
1087	837.938	14.2	ECM33-N304FS		1	VQTVGGAIEVTGNFSTLDLSSLK	VQTVGGAIEVTGNFSTLDLSSLK[1087]	2	b	2	17	1	ECM33-N304FS	0	FALSE	0	0.99	FALSE	1
1112	837.938	14.2	ECM33-N304FS		1	VQTVGGAIEVTGNFSTLDLSSLK	VQTVGGAIEVTGNFSTLDLSSLK[1112]	2	b	2	17	1	ECM33-N304FS	0	FALSE	0	0.99	FALSE	1
1137	837.938	14.2	ECM33-N304FS		1	VQTVGGAIEVTGNFSTLDLSSLK	VQTVGGAIEVTGNFSTLDLSSLK[1137]	2	b	2	17	1	ECM33-N304FS	0	FALSE	0	0.99	FALSE	1
1162	837.938	14.2	ECM33-N304FS		1	VQTVGGAIEVTGNFSTLDLSSLK	VQTVGGAIEVTGNFSTLDLSSLK[1162]	2	b	2	17	1	ECM33-N304FS	0	FALSE	0	0.99	FALSE	1
1187	837.938	14.2	ECM33-N304FS		1	VQTVGGAIEVTGNFSTLDLSSLK	VQTVGGAIEVTGNFSTLDLSSLK[1187]	2	b	2	17	1	ECM33-N304FS	0	FALSE	0	0.99	FALSE	1
1212	837.938	14.2	ECM33-N304FS		1	VQTVGGAIEVTGNFSTLDLSSLK	VQTVGGAIEVTGNFSTLDLSSLK[1212]	2	b	2	17	1	ECM33-N304FS	0	FALSE	0	0.99	FALSE	1
1237	837.938	14.2	ECM33-N304FS		1	VQTVGGAIEVTGNFSTLDLSSLK	VQTVGGAIEVTGNFSTLDLSSLK[1237]	2	b	2	17	1	ECM33-N304FS	0	FALSE	0	0.99	FALSE	1
412.5	897.978	14.2	ECM33-N304FS		1	VQTVGGAIEVTGNFSTLDLSSLK	VQTVGGAIEVTGNFSTLDLSSLK[412]	2	y	2	17	1	ECM33-N304FS	0	FALSE	0	0.99	FALSE	1
437	897.978	14.2	ECM33-N304FS		1	VQTVGGAIEVTGNFSTLDLSSLK	VQTVGGAIEVTGNFSTLDLSSLK[437]	2	y	2	17	1	ECM33-N304FS	0	FALSE	0	0.99	FALSE	1
462	897.978	14.2	ECM33-N304FS		1	VQTVGGAIEVTGNFSTLDLSSLK	VQTVGGAIEVTGNFSTLDLSSLK[462]	2	y	2	17	1	ECM33-N304FS	0	FALSE	0	0.99	FALSE	1
487	897.978	14.2	ECM33-N304FS		1	VQTVGGAIEVTGNFSTLDLSSLK	VQTVGGAIEVTGNFSTLDLSSLK[487]	2	y	2	17	1	ECM33-N304FS	0	FALSE	0	0.99	FALSE	1
512	897.978	14.2	ECM33-N304FS		1	VQTVGGAIEVTGNFSTLDLSSLK	VQTVGGAIEVTGNFSTLDLSSLK[512]	2	y	2	17	1	ECM33-N304FS	0	FALSE	0	0.99	FALSE	1
537	897.978	14.2	ECM33-N304FS		1	VQTVGGAIEVTGNFSTLDLSSLK	VQTVGGAIEVTGNFSTLDLSSLK[537]	2	y	2	17	1	ECM33-N304FS	0	FALSE	0	0.99	FALSE	1
562	897.978	14.2	ECM33-N304FS		1	VQTVGGAIEVTGNFSTLDLSSLK	VQTVGGAIEVTGNFSTLDLSSLK[562]	2	y	2	17	1	ECM33-N304FS	0	FALSE	0	0.99	FALSE	1
587	897.978	14.2	ECM33-N304FS		1	VQTVGGAIEVTGNFSTLDLSSLK	VQTVGGAIEVTGNFSTLDLSSLK[587]	2	y	2	17	1	ECM33-N304FS	0	FALSE	0	0.99	FALSE	1
612	897.978	14.2	ECM33-N304FS		1	VQTVGGAIEVTGNFSTLDLSSLK	VQTVGGAIEVTGNFSTLDLSSLK[612]	2	y	2	17	1	ECM33-N304FS	0	FALSE	0	0.99	FALSE	1
637	897.978	14.2	ECM33-N304FS		1	VQTVGGAIEVTGNFSTLDLSSLK	VQTVGGAIEVTGNFSTLDLSSLK[637]	2	y	2	17	1	ECM33-N304FS	0	FALSE	0	0.99	FALSE	1
662	897.978	14.2	ECM33-N304FS		1	VQTVGGAIEVTGNFSTLDLSSLK	VQTVGGAIEVTGNFSTLDLSSLK[662]	2	y	2	17	1	ECM33-N304FS	0	FALSE	0	0.99	FALSE	1
687	897.978	14.2	ECM33-N304FS		1	VQTVGGAIEVTGNFSTLDLSSLK	VQTVGGAIEVTGNFSTLDLSSLK[687]	2	y	2	17	1	ECM33-N304FS	0	FALSE	0	0.99	FALSE	1
712	897.978	14.2	ECM33-N304FS		1	VQTVGGAIEVTGNFSTLDLSSLK	VQTVGGAIEVTGNFSTLDLSSLK[712]	2	y	2	17	1	ECM33-N304FS	0	FALSE	0	0.99	FALSE	1
737	897.978	14.2	ECM33-N304FS		1	VQTVGGAIEVTGNFSTLDLSSLK	VQTVGGAIEVTGNFSTLDLSSLK[737]	2	y	2	17	1	ECM33-N304FS	0	FALSE	0	0.99	FALSE	1
762	897.978	14.2	ECM33-N304FS		1	VQTVGGAIEVTGNFSTLDLSSLK	VQTVGGAIEVTGNFSTLDLSSLK[762]	2	y	2	17	1	ECM33-N304FS	0	FALSE	0	0.99	FALSE	1
787	897.978	14.75	ECM33-N304FS		1	VQTVGGAIEVTGNFSTLDLSSLK	VQTVGGAIEVTGNFSTLDLSSLK[787]	2	y	2	17	1	ECM33-N304FS	0	FALSE	0	0.99	FALSE	1
812	897.978	14.2	ECM33-N304FS		1	VQTVGGAIEVTGNFSTLDLSSLK	VQTVGGAIEVTGNFSTLDLSSLK[812]	2	y	2	17	1	ECM33-N304FS	0	FALSE	0	0.99	FALSE	1
837	897.978	14.2	ECM33-N304FS		1	VQTVGGAIEVTGNFSTLDLSSLK	VQTVGGAIEVTGNFSTLDLSSLK[837]	2	y	2	17	1	ECM33-N304FS	0	FALSE	0	0.99	FALSE	1
862	897.978	14.2	ECM33-N304FS		1	VQTVGGAIEVTGNFSTLDLSSLK	VQTVGGAIEVTGNFSTLDLSSLK[862]	2	y	2	17	1	ECM33-N304FS	0	FALSE	0	0.99	FALSE	1
887	897.978	14.2	ECM33-N304FS		1	VQTVGGAIEVTGNFSTLDLSSLK	VQTVGGAIEVTGNFSTLDLSSLK[887]	2	y	2	17	1	ECM33-N304FS	0	FALSE	0	0.99	FALSE	1
912	897.978	14.2	ECM33-N304FS		1	VQTVGGAIEVTGNFSTLDLSSLK	VQTVGGAIEVTGNFSTLDLSSLK[912]	2	y	2	17	1	ECM33-N304FS	0	FALSE	0	0.99	FALSE	1
937	897.978	14.2	ECM33-N304FS		1	VQTVGGAIEVTGNFSTLDLSSLK	VQTVGGAIEVTGNFSTLDLSSLK[937]	2	y	2	17	1	ECM33-N304FS	0	FALSE	0	0.99	FALSE	1
962	897.978	14.2	ECM33-N304FS		1	VQTVGGAIEVTGNFSTLDLSSLK	VQTVGGAIEVTGNFSTLDLSSLK[962]	2	y	2	17	1	ECM33-N304FS	0	FALSE	0	0.99	FALSE	1
987	897.978	14.2	ECM33-N304FS		1	VQTVGGAIEVTGNFSTLDLSSLK	VQTVGGAIEVTGNFSTLDLSSLK[987]	2	y	2	17	1	ECM33-N304FS	0	FALSE	0	0.99	FALSE	1
1012	897.978	14.2	ECM33-N304FS		1	VQTVGGAIEVTGNFSTLDLSSLK	VQTVGGAIEVTGNFSTLDLSSLK[1012]	2	y	2	17	1	ECM33-N304FS	0	FALSE	0	0.99	FALSE	1
1037	897.978	14.2	ECM33-N304FS		1	VQTVGGAIEVTGNFSTLDLSSLK	VQTVGGAIEVTGNFSTLDLSSLK[1037]	2	y	2	17	1	ECM33-N304FS	0	FALSE	0	0.99	FALSE	1
1062	897.978	14.2	ECM33-N304FS		1	VQTVGGAIEVTGNFSTLDLSSLK	VQTVGGAIEVTGNFSTLDLSSLK[1062]	2	y	2	17	1	ECM33-N304FS	0	FALSE	0	0.99	FALSE	1
1087	897.978	14.2	ECM33-N304FS		1	VQTVGGAIEVTGNFSTLDLSSLK	VQTVGGAIEVTGNFSTLDLSSLK[1087]	2	y	2	17	1	ECM33-N304FS	0	FALSE	0	0.99	FALSE	1
1112	897.978	14.2	ECM33-N304FS		1	VQTVGGAIEVTGNFSTLDLSSLK	VQTVGGAIEVTGNFSTLDLSSLK[1112]	2	y	2	17	1	ECM33-N304FS	0	FALSE	0	0.99	FALSE	1
1137	897.978	14.2	ECM33-N304FS		1	VQTVGGAIEVTGNFSTLDLSSLK	VQTVGGAIEVTGNFSTLDLSSLK[1137]	2	y	2	17	1	ECM33-N304FS	0	FALSE	0	0.99	FALSE	1
1162	897.978	14.2	ECM33-N304FS		1	VQTVGGAIEVTGNFSTLDLSSLK	VQTVGGAIEVTGNFSTLDLSSLK[1162]	2	y	2	17	1	ECM33-N304FS	0	FALSE	0	0.99	FALSE	1
1187	897.978	14.2	ECM33-N304FS		1	VQTVGGAIEVTGNFSTLDLSSLK	VQTVGGAIEVTGNFSTLDLSSLK[1187]	2	y	2	17	1	ECM33-N304FS	0	FALSE	0	0.99	FALSE	1
1212	897.978	14.2	ECM33-N304FS		1	VQTVGGAIEVTGNFSTLDLSSLK	VQTVGGAIEVTGNFSTLDLSSLK[1212]	2	y	2	17	1	ECM33-N304FS	0	FALSE	0	0.99	FALSE	1
1237	897.978	14.2	ECM33-N304FS		1	VQTVGGAIEVTGNFSTLDLSSLK	VQTVGGAIEVTGNFSTLDLSSLK[1237]	2	y	2	17	1	ECM33-N304FS	0	FALSE	0	0.99	FALSE	1
412.5	1789.9	14.2	ECM33-N304FS		1	VQTVGGAIEVTGNFSTLDLSSLK	VQTVGGAIEVTGNFSTLDLSSLK[412]	2	b	1	18	1	ECM33-N304FS	0	FALSE	0	0.99	FALSE	1
437	1789.9	14.2	ECM33-N304FS		1	VQTVGGAIEVTGNFSTLDLSSLK	VQTVGGAIEVTGNFSTLDLSSLK[437]	2	b	1	18	1	ECM33-N304FS	0	FALSE	0	0.99	FALSE	1
462	1789.9	14.2	ECM33-N304FS		1	VQTVGGAIEVTGNFSTLDLSSLK	VQTVGGAIEVTGNFSTLDLSSLK[462]	2	b	1	18	1	ECM33-N304FS	0	FALSE	0	0.99	FALSE	1
487	1789.9	14.2	ECM33-N304FS		1	VQTVGGAIEVTGNFSTLDLSSLK	VQTVGGAIEVTGNFSTLDLSSLK[487]	2	b	1	18	1	ECM33-N304FS	0	FALSE	0	0.99	FALSE	1
512	1789.9	14.2	ECM33-N304FS		1	VQTVGGAIEVTGNFSTLDLSSLK	VQTVGGAIEVTGNFSTLDLSSLK[512]	2	b	1	18	1	ECM33-N304FS	0	FALSE	0	0.99	FALSE	1
537	1789.9	14.2	ECM33-N304FS		1	VQTVGGAIEVTGNFSTLDLSSLK	VQTVGGAIEVTGNFSTLDLSSLK[537]	2	b	1	18	1	ECM33-N304FS	0	FALSE	0	0.99	FALSE	1
562	1789.9	14.2	ECM33-N304FS		1	VQTVGGAIEVTGNFSTLDLSSLK	VQTVGGAIEVTGNFSTLDLSSLK[562]	2	b	1	18	1	ECM33-N304FS	0	FALSE	0	0.99	FALSE	1
587	1789.9	14.2	ECM33-N304FS		1	VQTVGGAIEVTGNFSTLDLSSLK	VQTVGGAIEVTGNFSTLDLSSLK[587]	2	b	1	18	1	ECM33-N304FS	0	FALSE	0	0.99	FALSE	1
612	1789.9	14.2	ECM33-N304FS		1	VQTVGGAIEVTGNFSTLDLSSLK	VQTVGGAIEVTGNFSTLDLSSLK[612]	2	b	1	18	1	ECM33-N304FS	0	FALSE	0	0.99	FALSE	1
637	1789.9	14.2	ECM33-N304FS		1	VQTVGGAIEVTGNFSTLDLSSLK	VQTVGGAIEVTGNFSTLDLSSLK[637]	2	b	1	18	1	ECM33-N304FS	0	FALSE	0	0.99	FALSE	1
662	1789.9	14.2	ECM33-N304FS		1	VQTVGGAIEVTGNFSTLDLSSLK	VQTVGGAIEVTGNFSTLDLSSLK[662]	2	b	1	18	1	ECM33-N304FS	0	FALSE	0	0.99	FALSE	1
687	1789.9	14.2	ECM33-N304FS		1	VQTVGGAIEVTGNFSTLDLSSLK	VQTVGGAIEVTGNFSTLDLSSLK[687]	2	b	1	18	1	ECM33-N304FS	0	FALSE	0	0.99	FALSE	1
712	1789.9	14.2	ECM33-N304FS		1	VQTVGGAIEVTGNFSTLDLSSLK	VQTVGGAIEVTGNFSTLDLSSLK[712]	2	b	1	18	1	ECM33-N304FS	0	FALSE	0	0.99	FALSE	1
737	1789.9	14.2	ECM33-N304FS		1	VQTVGGAIEVTGNFSTLDLSSLK	VQTVGGAIEVTGNFSTLDLSSLK[737]	2	b	1	18	1	ECM33-N304FS	0	FALSE	0	0.99	FALSE	1
762	1789.9	14.2	ECM33-N304FS		1	VQTVGGAIEVTGNFSTLDLSSLK	VQTVGGAIEVTGNFSTLDLSSLK[762]	2	b	1	18	1	ECM33-N304FS	0	FALSE	0	0.99	FALSE	1
787	1789.9	14.75	ECM33-N304FS		1	VQTVGGAIEVTGNFSTLDLSSLK	VQTVGGAIEVTGNFSTLDLSSLK[787]	2	b	1	18	1	ECM33-N304FS	0	FALSE	0	0.99	FALSE	1
812	1789.9	14.2	ECM33-N304FS		1	VQTVGGAIEVTGNFSTLDLSSLK	VQTVGGAIEVTGNFSTLDLSSLK[812]	2	b	1	18	1	ECM33-N304FS	0	FALSE	0	0.99	FALSE	1
837	1789.9	14.2	ECM33-N304FS		1	VQTVGGAIEVTGNFSTLDLSSLK	VQTVGGAIEVTGNFSTLDLSSLK[837]	2	b	1	18	1	ECM33-N304FS	0	FALSE	0	0.99	FALSE	1
862	1789.9	14.2	ECM33-N304FS		1	VQTVGGAIEVTGNFSTLDLSSLK	VQTVGGAIEVTGNFSTLDLSSLK[862]	2	b	1	18	1	ECM33-N304FS	0	FALSE	0	0.99	FALSE	1
887	1789.9	14.2	ECM33-N304FS		1	VQTVGGAIEVTGNFSTLDLSSLK	VQTVGGAIEVTGNFSTLDLSSLK[887]	2	b	1	18	1	ECM33-N304FS	0	FALSE	0	0.99	FALSE	1
912	1789.9	14.2	ECM33-N304FS		1	VQTVGGAIEVTGNFSTLDLSSLK	VQTVGGAIEVTGNFSTLDLSSLK[912]	2	b	1	18	1	ECM33-N304FS	0	FALSE	0	0.99	FALSE	1
937	1789.9	14.2	ECM33-N304FS		1	VQTVGGAIEVTGNFSTLDLSSLK	VQTVGGAIEVTGNFSTLDLSSLK[937]	2	b	1	18	1	ECM33-N304FS	0	FALSE	0	0.99	FALSE	1
962	1789.9	14.2	ECM33-N304FS		1	VQTVGGAIEVTGNFSTLDLSSLK	VQTVGGAIEVTGNFSTLDLSSLK[962]	2	b	1	18	1	ECM33-N304FS	0	FALSE	0	0.99	FALSE	1
987	1789.9	14.2	ECM33-N304FS		1	VQTVGGAIEVTGNFSTLDLSSLK	VQTVGGAIEVTGNFSTLDLSSLK[987]	2	b	1	18	1	ECM33-N304FS	0	FALSE	0	0.99	FALSE	1
1012	1789.9	14.2	ECM33-N304FS		1	VQTVGGAIEVTGNFSTLDLSSLK	VQTVGGAIEVTGNFSTLDLSSLK[1012]	2	b	1	18	1	ECM33-N304FS	0	FALSE	0	0.99	FALSE	1
1037	1789.9	14.2	ECM33-N304FS		1	VQTVGGAIEVTGNFSTLDLSSLK	VQTVGGAIEVTGNFSTLDLSSLK[1037]	2	b	1	18	1	ECM33-N304FS	0	FALSE	0	0.99	FALSE	1
1062	1789.9	14.2	ECM33-N304FS		1	VQTVGGAIEVTGNFSTLDLSSLK	VQTVGGAIEVTGNFSTLDLSSLK[1062]	2	b	1	18	1	ECM33-N304FS	0	FALSE	0	0.99	FALSE	1
1087	1789.9	14.2	ECM33-N304FS		1	VQTVGGAIEVTGNFSTLDLSSLK	VQTVGGAIEVTGNFSTLDLSSLK[1087]	2	b	1	18	1	ECM33-N304FS	0	FALSE	0	0.99	FALSE	1
1112	1789.9	14.2	ECM33-N304FS		1	VQTVGGAIEVTGNFSTLDLSSLK	VQTVGGAIEVTGNFSTLDLSSLK[1112]	2	b	1	18	1	ECM33-N304FS	0	FALSE	0	0.99	FALSE	1
1137	1789.9	14.2	ECM33-N304FS		1	VQTVGGAIEVTGNFSTLDLSSLK	VQTVGGAIEVTGNFSTLDLSSLK[1137]	2	b	1	18	1	ECM33-N304FS	0	FALSE	0	0.99	FALSE	1
1162	1789.9	14.2	ECM33-N304FS		1	VQTVGGAIEVTGNFSTLDLSSLK	VQTVGGAIEVTGNFSTLDLSSLK[1162]	2	b	1	18	1	ECM33-N304FS	0	FALSE	0	0.99	FALSE	1
1187	1789.9	14.2	ECM33-N304FS		1	VQTVGGAIEVTGNFSTLDLSSLK	VQTVGGAIEVTGNFSTLDLSSLK[1187]	2	b	1	18	1	ECM33-N304FS	0	FALSE	0	0.99	FALSE	1
1212	1789.9	14.2	ECM33-N304FS		1	VQTVGGAIEVTGNFSTLDLSSLK	VQTVGGAIEVTGNFSTLDLSSLK[1212]	2	b	1	18	1	ECM33-N304FS	0	FALSE	0	0.99	FALSE	1
1237	1789.9	14.2	ECM33-N304FS		1	VQTVGGAIEVTGNFSTLDLSSLK	VQTVGGAIEVTGNFSTLDLSSLK[1237]	2	b	1	18	1	ECM33-N304FS	0	FALSE	0	0.99	FALSE	1
412.5	895.452	14.2	ECM33-N304FS		1	VQTVGGAIEVTGNFSTLDLSSLK	VQTVGGAIEVTGNFSTLDLSSLK[412]	2	b	2	18	1	ECM33-N304FS	0	FALSE	0	0.99	FALSE	1
437	895.452	14.2	ECM33-N304FS		1	VQTVGGAIEVTGNFSTLDLSSLK	VQTVGGAIEVTGNFSTLDLSSLK[437]	2	b	2	18	1	ECM33-N304FS	0	FALSE	0	0.99	FALSE	1
462	895.452	14.2	ECM33-N304FS		1	VQTVGGAIEVTGNFSTLDLSSLK	VQTVGGAIEVTGNFSTLDLSSLK[462]	2	b	2	18	1	ECM33-N304FS	0	FALSE	0	0.99	FALSE	1
487	895.452	14.2	ECM33-N304FS		1	VQTVGGAIEVTGNFSTLDLSSLK	VQTVGGAIEVTGNFSTLDLSSLK[487]	2	b	2	18	1	ECM33-N304FS	0	FALSE	0	0.99	FALSE	1
512	895.452	14.2	ECM33-N304FS		1	VQTVGGAIEVTGNFSTLDLSSLK	VQTVGGAIEVTGNFSTLDLSSLK[512]	2	b	2	18	1	ECM33-N304FS	0	FALSE	0	0.99	FALSE	1
537	895.452	14.2	ECM33-N304FS		1	VQTVGGAIEVTGNFSTLDLSSLK	VQTVGGAIEVTGNFSTLDLSSLK[537]	2	b	2	18	1	ECM33-N304FS	0	FALSE	0	0.99	FALSE	1
562	895.452	14.2	ECM33-N304FS		1	VQTVGGAIEVTGNFSTLDLSSLK	VQTVGGAIEVTGNFSTLDLSSLK[562]	2	b	2	18	1	ECM33-N304FS	0	FALSE	0	0.99	FALSE	1
587	895.452	14.2	ECM33-N304FS		1	VQTVGGAIEVTGNFSTLDLSSLK	VQTVGGAIEVTGNFSTLDLSSLK[587]	2	b	2	18	1	ECM33-N304FS	0	FALSE	0	0.99	FALSE	1
612	895.452	14.2	ECM33-N304FS		1	VQTVGGAIEVTGNFSTLDLSSLK	VQTVGGAIEVTGNFSTLDLSSLK[612]	2	b	2	18	1	ECM33-N304FS	0	FALSE	0	0.99	FALSE	1
637	895.452	14.2	ECM33-N304FS		1	VQTVGGAIEVTGNFSTLDLSSLK	VQTVGGAIEVTGNFSTLDLSSLK[637]	2	b	2	18	1	ECM33-N304FS	0	FALSE	0	0.99	FALSE	1
662	895.452	14.2	ECM33-N304FS		1	VQTVGGAIEVTGNFSTLDLSSLK	VQTVGGAIEVTGNFSTLDLSSLK[662]	2	b	2	18	1	ECM33-N304FS	0	FALSE	0	0.99	FALSE	1
687	895.452	14.2	ECM33-N304FS		1	VQTVGGAIEVTGNFSTLDLSSLK	VQTVGGAIEVTGNFSTLDLSSLK[687]	2	b	2	18	1	ECM33-N304FS	0	FALSE	0	0.99	FALSE	1
712	895.452	14.2	ECM33-N304FS		1	VQTVGGAIEVTGNFSTLDLSSLK	VQTVGGAIEVTGNFSTLDLSSLK[712]	2	b	2	18	1	ECM33-N304FS	0	FALSE	0	0.99	FALSE	1
737	895.452	14.2	ECM33-N304FS		1	VQTVGGAIEVTGNFSTLDLSSLK	VQTVGGAIEVTGNFSTLDLSSLK[737]	2	b	2	18	1	ECM33-N304FS	0	FALSE	0	0.99	FALSE	1
762	895.452	14.2	ECM33-N304FS		1	VQTVGGAIEVTGNFSTLDLSSLK	VQTVGGAIEVTGNFSTLDLSSLK[762]	2	b	2	18	1	ECM33-N304FS	0	FALSE	0	0.99	FALSE	1
787	895.452	14.75	ECM33-N304FS		1	VQTVGGAIEVTGNFSTLDLSSLK	VQTVGGAIEVTGNFSTLDLSSLK[787]	2	b	2	18	1	ECM33-N304FS	0	FALSE	0	0.99	FALSE	1
812	895.452	14.2	ECM33-N304FS		1	VQTVGGAIEVTGNFSTLDLSSLK	VQTVGGAIEVTGNFSTLDLSSLK[812]	2	b	2	18	1	ECM33-N304FS	0	FALSE	0	0.99	FALSE	1
837	895.452	14.2	ECM33-N304FS		1	VQTVGGAIEVTGNFSTLDLSSLK	VQTVGGAIEVTGNFSTLDLSSLK[837]	2	b	2	18	1	ECM33-N304FS	0	FALSE	0	0.99	FALSE	1
862	895.452	14.2	ECM33-N304FS		1	VQTVGGAIEVTGNFSTLDLSSLK	VQTVGGAIEVTGNFSTLDLSSLK[862]	2	b	2	18	1	ECM33-N304FS	0	FALSE	0	0.99	FALSE	1
887	895.452	14.2	ECM33-N304FS		1	VQTVGGAIEVTGNFSTLDLSSLK	VQTVGGAIEVTGNFSTLDLSSLK[887]	2	b	2	18	1	ECM33-N304FS	0	FALSE	0	0.99	FALSE	1
912	895.452	14.2	ECM33-N304FS		1	VQTVGGAIEVTGNFSTLDLSSLK	VQTVGGAIEVTGNFSTLDLSSLK[912]	2	b	2	18	1	ECM33-N304FS	0	FALSE	0	0.99	FALSE	1
937	895.452	14.2	ECM33-N304FS		1	VQTVGGAIEVTGNFSTLDLSSLK	VQTVGGAIEVTGNFSTLDLSSLK[937]	2	b	2	18	1	ECM33-N304FS	0	FALSE	0	0.99	FALSE	1
962	895.452	14.2	ECM33-N304FS		1	VQTVGGAIEVTGNFSTLDLSSLK	VQTVGGAIEVTGNFSTLDLSSLK[962]	2	b	2	18	1	ECM33-N304FS	0	FALSE	0	0.99	FALSE	1
987	895.452	14.2	ECM33-N304FS		1	VQTVGGAIEVTGNFSTLDLSSLK	VQTVGGAIEVTGNFSTLDLSSLK[987]	2	b	2	18	1	ECM33-N304FS	0	FALSE	0	0.99	FALSE	1
1012	895.452	14.2	ECM33-N304FS		1	VQTVGGAIEVTGNFSTLDLSSLK	VQTVGGAIEVTGNFSTLDLSSLK[1012]	2	b	2	18	1	ECM33-N304FS	0	FALSE	0	0.99	FALSE	1
1037	895.452	14.2	ECM33-N304FS		1	VQTVGGAIEVTGNFSTLDLSSLK	VQTVGGAIEVTGNFSTLDLSSLK[1037]	2	b	2	18	1	ECM33-N304FS	0	FALSE	0	0.99	FALSE	1
1062	895.452	14.2	ECM33-N304FS		1	VQTVGGAIEVTGNFSTLDLSSLK	VQTVGGAIEVTGNFSTLDLSSLK[1062]	2	b	2	18	1	ECM33-N304FS	0	FALSE	0	0.99	FALSE	1
1087	895.452	14.2	ECM33-N304FS		1	VQTVGGAIEVTGNFSTLDLSSLK	VQTVGGAIEVTGNFSTLDLSSLK[1087]	2	b	2	18	1	ECM33-N304FS	0	FALSE	0	0.99	FALSE	1
1112	895.452	14.2	ECM33-N304FS		1	VQTVGGAIEVTGNFSTLDLSSLK	VQTVGGAIEVTGNFSTLDLSSLK[1112]	2	b	2	18	1	ECM33-N304FS	0	FALSE	0	0.99	FALSE	1
1137	895.452	14.2	ECM33-N304FS		1	VQTVGGAIEVTGNFSTLDLSSLK	VQTVGGAIEVTGNFSTLDLSSLK[1137]	2	b	2	18	1	ECM33-N304FS	0	FALSE	0	0.99	FALSE	1
1162	895.452	14.2	ECM33-N304FS		1	VQTVGGAIEVTGNFSTLDLSSLK	VQTVGGAIEVTGNFSTLDLSSLK[1162]	2	b	2	18	1	ECM33-N304FS	0	FALSE	0	0.99	FALSE	1
1187	895.452	14.2	ECM33-N304FS		1	VQTVGGAIEVTGNFSTLDLSSLK	VQTVGGAIEVTGNFSTLDLSSLK[1187]	2	b	2	18	1	ECM33-N304FS	0	FALSE	0	0.99	FALSE	1
1212	895.452	14.2	ECM33-N304FS		1	VQTVGGAIEVTGNFSTLDLSSLK	VQTVGGAIEVTGNFSTLDLSSLK[1212]	2	b	2	18	1	ECM33-N304FS	0	FALSE	0	0.99	FALSE	1
1237	895.452	14.2	ECM33-N304FS		1	VQTVGGAIEVTGNFSTLDLSSLK	VQTVGGAIEVTGNFSTLDLSSLK[1237]	2	b	2	18	1	ECM33-N304FS	0	FALSE	0	0.99	FALSE	1
412.5	926.489	14.2	ECM33-N304FS		1	VQTVGGAIEVTGNFSTLDLSSLK	VQTVGGAIEVTGNFSTLDLSSLK[412]	2	y	2	18	1	ECM33-N304FS	0	FALSE	0	0.99	FALSE	1
437	926.489	14.2	ECM33-N304FS		1	VQTVGGAIEVTGNFSTLDLSSLK	VQTVGGAIEVTGNFSTLDLSSLK[437]	2	y	2	18	1	ECM33-N304FS	0	FALSE	0	0.99	FALSE	1
462	926.489	14.2	ECM33-N304FS		1	VQTVGGAIEVTGNFSTLDLSSLK	VQTVGGAIEVTGNFSTLDLSSLK[462]	2	y	2	18	1	ECM33-N304FS	0	FALSE	0	0.99	FALSE	1
487	926.489	14.2	ECM33-N304FS		1	VQTVGGAIEVTGNFSTLDLSSLK	VQTVGGAIEVTGNFSTLDLSSLK[487]	2	y	2	18	1	ECM33-N304FS	0	FALSE	0	0.99	FALSE	1
512	926.489	14.2	ECM33-N304FS		1	VQTVGGAIEVTGNFSTLDLSSLK	VQTVGGAIEVTGNFSTLDLSSLK[512]	2	y	2	18	1	ECM33-N304FS	0	FALSE	0	0.99	FALSE	1
537	926.489	14.2	ECM33-N304FS		1	VQTVGGAIEVTGNFSTLDLSSLK	VQTVGGAIEVTGNFSTLDLSSLK[537]	2	y	2	18	1	ECM33-N304FS	0	FALSE	0	0.99	FALSE	1
562	926.489	14.2	ECM33-N304FS		1	VQTVGGAIEVTGNFSTLDLSSLK	VQTVGGAIEVTGNFSTLDLSSLK[562]	2	y	2	18	1	ECM33-N304FS	0	FALSE	0	0.99	FALSE	1
587	926.489	14.2	ECM33-N304FS		1	VQTVGGAIEVTGNFSTLDLSSLK	VQTVGGAIEVTGNFSTLDLSSLK[587]	2	y	2	18	1	ECM33-N304FS	0	FALSE	0	0.99	FALSE	1
612	926.489	14.2	ECM33-N304FS		1	VQTVGGAIEVTGNFSTLDLSSLK	VQTVGGAIEVTGNFSTLDLSSLK[612]	2	y	2	18	1	ECM33-N304FS	0	FALSE	0	0.99	FALSE	1
637	926.489	14.2	ECM33-N304FS		1	VQTVGGAIEVTGNFSTLDLSSLK	VQTVGGAIEVTGNFSTLDLSSLK[637]	2	y	2	18	1	ECM33-N304FS	0	FALSE	0	0.99	FALSE	1
662	926.489	14.2	ECM33-N304FS		1	VQTVGGAIEVTGNFSTLDLSSLK	VQTVGGAIEVTGNFSTLDLSSLK[662]	2	y	2	18	1	ECM33-N304FS	0	FALSE	0	0.99	FALSE	1
687	926.489	14.2	ECM33-N304FS		1	VQTVGGAIEVTGNFSTLDLSSLK	VQTVGGAIEVTGNFSTLDLSSLK[687]	2	y	2	18	1	ECM33-N304FS	0	FALSE	0	0.99	FALSE	1
712	926.489	14.2	ECM33-N304FS		1	VQTVGGAIEVTGNFSTLDLSSLK	VQTVGGAIEVTGNFSTLDLSSLK[712]	2	y	2	18	1	ECM33-N304FS	0	FALSE	0	0.99	FALSE	1
737	926.489	14.2	ECM33-N304FS		1	VQTVGGAIEVTGNFSTLDLSSLK	VQTVGGAIEVTGNFSTLDLSSLK[737]	2	y	2	18	1	ECM33-N304FS	0	FALSE	0	0.99	FALSE	1
762	926.489	14.2	ECM33-N304FS		1	VQTVGGAIEVTGNFSTLDLSSLK	VQTVGGAIEVTGNFSTLDLSSLK[762]	2	y	2	18	1	ECM33-N304FS	0	FALSE	0	0.99	FALSE	1
787	926.489	14.75	ECM33-N304FS		1	VQTVGGAIEVTGNFSTLDLSSLK	VQTVGGAIEVTGNFSTLDLSSLK[787]	2	y	2	18	1	ECM33-N304FS	0	FALSE	0	0.99	FALSE	1
812	926.489	14.2	ECM33-N304FS		1	VQTVGGAIEVTGNFSTLDLSSLK	VQTVGGAIEVTGNFSTLDLSSLK[812]	2	y	2	18	1	ECM33-N304FS	0	FALSE	0	0.99	FALSE	1
837	926.489	14.2	ECM33-N304FS		1	VQTVGGAIEVTGNFSTLDLSSLK	VQTVGGAIEVTGNFSTLDLSSLK[837]	2	y	2	18	1	ECM33-N304FS	0	FALSE	0	0.99	FALSE	1
862	926.489	14.2	ECM33-N304FS		1	VQTVGGAIEVTGNFSTLDLSSLK	VQTVGGAIEVTGNFSTLDLSSLK[862]	2	y	2	18	1	ECM33-N304FS	0	FALSE	0	0.99	FALSE	1
887	926.489	14.2	ECM33-N304FS		1	VQTVGGAIEVTGNFSTLDLSSLK	VQTVGGAIEVTGNFSTLDLSSLK[887]	2	y	2	18	1	ECM33-N304FS	0	FALSE	0	0.99	FALSE	1
912	926.489	14.2	ECM33-N304FS		1	VQTVGGAIEVTGNFSTLDLSSLK	VQTVGGAIEVTGNFSTLDLSSLK[912]	2	y	2	18	1	ECM33-N304FS	0	FALSE	0	0.99	FALSE	1
937	926.489	14.2	ECM33-N304FS		1	VQTVGGAIEVTGNFSTLDLSSLK	VQTVGGAIEVTGNFSTLDLSSLK[937]	2	y	2	18	1	ECM33-N304FS	0	FALSE	0	0.99	FALSE	1
962	926.489	14.2	ECM33-N304FS		1	VQTVGGAIEVTGNFSTLDLSSLK	VQTVGGAIEVTGNFSTLDLSSLK[962]	2	y	2	18	1	ECM33-N304FS	0	FALSE	0	0.99	FALSE	1
987	926.489	14.2	ECM33-N304FS		1	VQTVGGAIEVTGNFSTLDLSSLK	VQTVGGAIEVTGNFSTLDLSSLK[987]	2	y	2	18	1	ECM33-N304FS	0	FALSE	0	0.99	FALSE	1
1012	926.489	14.2	ECM33-N304FS		1	VQTVGGAIEVTGNFSTLDLSSLK	VQTVGGAIEVTGNFSTLDLSSLK[1012]	2	y	2	18	1	ECM33-N304FS	0	FALSE	0	0.99	FALSE	1
1037	926.489	14.2	ECM33-N304FS		1	VQTVGGAIEVTGNFSTLDLSSLK	VQTVGGAIEVTGNFSTLDLSSLK[1037]	2	y	2	18	1	ECM33-N304FS	0	FALSE	0	0.99	FALSE	1
1062	926.489	14.2	ECM33-N304FS		1	VQTVGGAIEVTGNFSTLDLSSLK	VQTVGGAIEVTGNFSTLDLSSLK[1062]	2	y	2	18	1	ECM33-N304FS	0	FALSE	0	0.99	FALSE	1
1087	926.489	14.2	ECM33-N304FS		1	VQTVGGAIEVTGNFSTLDLSSLK	VQTVGGAIEVTGNFSTLDLSSLK[1087]	2	y	2	18	1	ECM33-N304FS	0	FALSE	0	0.99	FALSE	1
1112	926.489	14.2	ECM33-N304FS		1	VQTVGGAIEVTGNFSTLDLSSLK	VQTVGGAIEVTGNFSTLDLSSLK[1112]	2	y	2	18	1	ECM33-N304FS	0	FALSE	0	0.99	FALSE	1
1137	926.489	14.2	ECM33-N304FS		1	VQTVGGAIEVTGNFSTLDLSSLK	VQTVGGAIEVTGNFSTLDLSSLK[1137]	2	y	2	18	1	ECM33-N304FS	0	FALSE	0	0.99	FALSE	1
1162	926.489	14.2	ECM33-N304FS		1	VQTVGGAIEVTGNFSTLDLSSLK	VQTVGGAIEVTGNFSTLDLSSLK[1162]	2	y	2	18	1	ECM33-N304FS	0	FALSE	0	0.99	FALSE	1
1187	926.489	14.2	ECM33-N304FS		1	VQTVGGAIEVTGNFSTLDLSSLK	VQTVGGAIEVTGNFSTLDLSSLK[1187]	2	y	2	18	1	ECM33-N304FS	0	FALSE	0	0.99	FALSE	1
1212	926.489	14.2	ECM33-N304FS		1	VQTVGGAIEVTGNFSTLDLSSLK	VQTVGGAIEVTGNFSTLDLSSLK[1212]	2	y	2	18	1	ECM33-N304FS	0	FALSE	0	0.99	FALSE	1
1237	926.489	14.2	ECM33-N304FS		1	VQTVGGAIEVTGNFSTLDLSSLK	VQTVGGAIEVTGNFSTLDLSSLK[1237]	2	y	2	18	1	ECM33-N304FS	0	FALSE	0	0.99	FALSE	1
412.5	951.994	14.2	ECM33-N304FS		1	VQTVGGAIEVTGNFSTLDLSSLK	VQTVGGAIEVTGNFSTLDLSSLK[412]	2	b	2	19	1	ECM33-N304FS	0	FALSE	0	0.99	FALSE	1
437	951.994	14.2	ECM33-N304FS		1	VQTVGGAIEVTGNFSTLDLSSLK	VQTVGGAIEVTGNFSTLDLSSLK[437]	2	b	2	19	1	ECM33-N304FS	0	FALSE	0	0.99	FALSE	1
462	951.994	14.2	ECM33-N304FS		1	VQTVGGAIEVTGNFSTLDLSSLK	VQTVGGAIEVTGNFSTLDLSSLK[462]	2	b	2	19	1	ECM33-N304FS	0	FALSE	0	0.99	FALSE	1
487	951.994	14.2	ECM33-N304FS		1	VQTVGGAIEVTGNFSTLDLSSLK	VQTVGGAIEVTGNFSTLDLSSLK[487]	2	b	2	19	1	ECM33-N304FS	0	FALSE	0	0.99	FALSE	1
512	951.994	14.2	ECM33-N304FS		1	VQTVGGAIEVTGNFSTLDLSSLK	VQTVGGAIEVTGNFSTLDLSSLK[512]	2	b	2	19	1	ECM33-N304FS	0	FALSE	0	0.99	FALSE	1
537	951.994	14.2	ECM33-N304FS		1	VQTVGGAIEVTGNFSTLDLSSLK	VQTVGGAIEVTGNFSTLDLSSLK[537]	2	b	2	19	1	ECM33-N304FS	0	FALSE	0	0.99	FALSE	1
562	951.994	14.2	ECM33-N304FS		1	VQTVGGAIEVTGNFSTLDLSSLK	VQTVGGAIEVTGNFSTLDLSSLK[562]	2	b	2	19	1	ECM33-N304FS	0	FALSE	0	0.99	FALSE	1
587	951.994	14.2	ECM33-N304FS		1	VQTVGGAIEVTGNFSTLDLSSLK	VQTVGGAIEVTGNFSTLDLSSLK[587]	2	b	2	19	1	ECM33-N304FS	0	FALSE	0	0.99	FALSE	1
612	951.994	14.2	ECM33-N304FS		1	VQTVGGAIEVTGNFSTLDLSSLK	VQTVGGAIEVTGNFSTLDLSSLK[612]	2	b	2	19	1	ECM33-N304FS	0	FALSE	0	0.99	FALSE	1
637	951.994	14.2	ECM33-N304FS		1	VQTVGGAIEVTGNFSTLDLSSLK	VQTVGGAIEVTGNFSTLDLSSLK[637]	2	b	2	19	1	ECM33-N304FS	0	FALSE	0	0.99	FALSE	1
662	951.994	14.2	ECM33-N304FS		1	VQTVGGAIEVTGNFSTLDLSSLK	VQTVGGAIEVTGNFSTLDLSSLK[662]	2	b	2	19	1	ECM33-N304FS	0	FALSE	0	0.99	FALSE	1
687	951.994	14.2	ECM33-N304FS		1	VQTVGGAIEVTGNFSTLDLSSLK	VQTVGGAIEVTGNFSTLDLSSLK[687]	2	b	2	19	1	ECM33-N304FS	0	FALSE	0	0.99	FALSE	1
712	951.994	14.2	ECM33-N304FS		1	VQTVGGAIEVTGNFSTLDLSSLK	VQTVGGAIEVTGNFSTLDLSSLK[712]	2	b	2	19	1	ECM33-N304FS	0	FALSE	0	0.99	FALSE	1
737	951.994	14.2	ECM33-N304FS		1	VQTVGGAIEVTGNFSTLDLSSLK	VQTVGGAIEVTGNFSTLDLSSLK[737]	2	b	2	19	1	ECM33-N304FS	0	FALSE	0	0.99	FALSE	1
762	951.994	14.2	ECM33-N304FS		1	VQTVGGAIEVTGNFSTLDLSSLK	VQTVGGAIEVTGNFSTLDLSSLK[762]	2	b	2	19	1	ECM33-N304FS	0	FALSE	0	0.99	FALSE	1
787	951.994	14.75	ECM33-N304FS		1	VQTVGGAIEVTGNFSTLDLSSLK	VQTVGGAIEVTGNFSTLDLSSLK[787]	2	b	2	19	1	ECM33-N304FS	0	FALSE	0	0.99	FALSE	1
812	951.994	14.2	ECM33-N304FS		1	VQTVGGAIEVTGNFSTLDLSSLK	VQTVGGAIEVTGNFSTLDLSSLK[812]	2	b	2	19	1	ECM33-N304FS	0	FALSE	0	0.99	FALSE	1
837	951.994	14.2	ECM33-N304FS		1	VQTVGGAIEVTGNFSTLDLSSLK	VQTVGGAIEVTGNFSTLDLSSLK[837]	2	b	2	19	1	ECM33-N304FS	0	FALSE	0	0.99	FALSE	1
862	951.994	14.2	ECM33-N304FS		1	VQTVGGAIEVTGNFSTLDLSSLK	VQTVGGAIEVTGNFSTLDLSSLK[862]	2	b	2	19	1	ECM33-N304FS	0	FALSE	0	0.99	FALSE	1
887	951.994	14.2	ECM33-N304FS		1	VQTVGGAIEVTGNFSTLDLSSLK	VQTVGGAIEVTGNFSTLDLSSLK[887]	2	b	2	19	1	ECM33-N304FS	0	FALSE	0	0.99	FALSE	1
912	951.994	14.2	ECM33-N304FS		1	VQTVGGAIEVTGNFSTLDLSSLK	VQTVGGAIEVTGNFSTLDLSSLK[912]	2	b	2	19	1	ECM33-N304FS	0	FALSE	0	0.99	FALSE	1
937	951.994	14.2	ECM33-N304FS		1	VQTVGGAIEVTGNFSTLDLSSLK	VQTVGGAIEVTGNFSTLDLSSLK[937]	2	b	2	19	1	ECM33-N304FS	0	FALSE	0	0.99	FALSE	1
962	951.994	14.2	ECM33-N304FS		1	VQTVGGAIEVTGNFSTLDLSSLK	VQTVGGAIEVTGNFSTLDLSSLK[962]	2	b	2	19	1	ECM33-N304FS	0	FALSE	0	0.99	FALSE	1
987	951.994	14.2	ECM33-N304FS		1	VQTVGGAIEVTGNFSTLDLSSLK	VQTVGGAIEVTGNFSTLDLSSLK[987]	2	b	2	19	1	ECM33-N304FS	0	FALSE	0	0.99	FALSE	1
1012	951.994	14.2	ECM33-N304FS		1	VQTVGGAIEVTGNFSTLDLSSLK	VQTVGGAIEVTGNFSTLDLSSLK[1012]	2	b	2	19	1	ECM33-N304FS	0	FALSE	0	0.99	FALSE	1
1037	951.994	14.2	ECM33-N304FS		1	VQTVGGAIEVTGNFSTLDLSSLK	VQTVGGAIEVTGNFSTLDLSSLK[1037]	2	b	2	19	1	ECM33-N304FS	0	FALSE	0	0.99	FALSE	1
1062	951.994	14.2	ECM33-N304FS		1	VQTVGGAIEVTGNFSTLDLSSLK	VQTVGGAIEVTGNFSTLDLSSLK[1062]	2	b	2	19	1	ECM33-N304FS	0	FALSE	0	0.99	FALSE	1
1087	951.994	14.2	ECM33-N304FS		1	VQTVGGAIEVTGNFSTLDLSSLK	VQTVGGAIEVTGNFSTLDLSSLK[1087]	2	b	2	19	1	ECM33-N304FS	0	FALSE	0	0.99	FALSE	1
1112	951.994	14.2	ECM33-N304FS		1	VQTVGGAIEVTGNFSTLDLSSLK	VQTVGGAIEVTGNFSTLDLSSLK[1112]	2	b	2	19	1	ECM33-N304FS	0	FALSE	0	0.99	FALSE	1
1137	951.994	14.2	ECM33-N304FS		1	VQTVGGAIEVTGNFSTLDLSSLK	VQTVGGAIEVTGNFSTLDLSSLK[1137]	2	b	2	19	1	ECM33-N304FS	0	FALSE	0	0.99	FALSE	1
1162	951.994	14.2	ECM33-N304FS		1	VQTVGGAIEVTGNFSTLDLSSLK	VQTVGGAIEVTGNFSTLDLSSLK[1162]	2	b	2	19	1	ECM33-N304FS	0	FALSE	0	0.99	FALSE	1
1187	951.994	14.2	ECM33-N304FS		1	VQTVGGAIEVTGNFSTLDLSSLK	VQTVGGAIEVTGNFSTLDLSSLK[1187]	2	b	2	19	1	ECM33-N304FS	0	FALSE	0	0.99	FALSE	1
1212	951.994	14.2	ECM33-N304FS		1	VQTVGGAIEVTGNFSTLDLSSLK	VQTVGGAIEVTGNFSTLDLSSLK[1212]	2	b	2	19	1	ECM33-N304FS	0	FALSE	0	0.99	FALSE	1
1237	951.994	14.2	ECM33-N304FS		1	VQTVGGAIEVTGNFSTLDLSSLK	VQTVGGAIEVTGNFSTLDLSSLK[1237]	2	b	2	19	1	ECM33-N304FS	0	FALSE	0	0.99	FALSE	1
412.5	954.999	14.2	ECM33-N304FS		1	VQTVGGAIEVTGNFSTLDLSSLK	VQTVGGAIEVTGNFSTLDLSSLK[412]	2	y	2	19	1	ECM33-N304FS	0	FALSE	0	0.99	FALSE	1
437	954.999	14.2	ECM33-N304FS		1	VQTVGGAIEVTGNFSTLDLSSLK	VQTVGGAIEVTGNFSTLDLSSLK[437]	2	y	2	19	1	ECM33-N304FS	0	FALSE	0	0.99	FALSE	1
462	954.999	14.2	ECM33-N304FS		1	VQTVGGAIEVTGNFSTLDLSSLK	VQTVGGAIEVTGNFSTLDLSSLK[462]	2	y	2	19	1	ECM33-N304FS	0	FALSE	0	0.99	FALSE	1
487	954.999	14.2	ECM33-N304FS		1	VQTVGGAIEVTGNFSTLDLSSLK	VQTVGGAIEVTGNFSTLDLSSLK[487]	2	y	2	19	1	ECM33-N304FS	0	FALSE	0	0.99	FALSE	1
512	954.999	14.2	ECM33-N304FS		1	VQTVGGAIEVTGNFSTLDLSSLK	VQTVGGAIEVTGNFSTLDLSSLK[512]	2	y	2	19	1	ECM33-N304FS	0	FALSE	0	0.99	FALSE	1
537	954.999	14.2	ECM33-N304FS		1	VQTVGGAIEVTGNFSTLDLSSLK	VQTVGGAIEVTGNFSTLDLSSLK[537]	2	y	2	19	1	ECM33-N304FS	0	FALSE	0	0.99	FALSE	1
562	954.999	14.2	ECM33-N304FS		1	VQTVGGAIEVTGNFSTLDLSSLK	VQTVGGAIEVTGNFSTLDLSSLK[562]	2	y	2	19	1	ECM33-N304FS	0	FALSE	0	0.99	FALSE	1
587	954.999	14.2	ECM33-N304FS		1	VQTVGGAIEVTGNFSTLDLSSLK	VQTVGGAIEVTGNFSTLDLSSLK[587]	2	y	2	19	1	ECM33-N304FS	0	FALSE	0	0.99	FALSE	1
612	954.999	14.2	ECM33-N304FS		1	VQTVGGAIEVTGNFSTLDLSSLK	VQTVGGAIEVTGNFSTLDLSSLK[612]	2	y	2	19	1	ECM33-N304FS	0	FALSE	0	0.99	FALSE	1
637	954.999	14.2	ECM33-N304FS		1	VQTVGGAIEVTGNFSTLDLSSLK	VQTVGGAIEVTGNFSTLDLSSLK[637]	2	y	2	19	1	ECM33-N304FS	0	FALSE	0	0.99	FALSE	1
662	954.999	14.2	ECM33-N304FS		1	VQTVGGAIEVTGNFSTLDLSSLK	VQTVGGAIEVTGNFSTLDLSSLK[662]	2	y	2	19	1	ECM33-N304FS	0	FALSE	0	0.99	FALSE	1
687	954.999	14.2	ECM33-N304FS		1	VQTVGGAIEVTGNFSTLDLSSLK	VQTVGGAIEVTGNFSTLDLSSLK[687]	2	y	2	19	1	ECM33-N304FS	0	FALSE	0	0.99	FALSE	1
712	954.999	14.2	ECM33-N304FS		1	VQTVGGAIEVTGNFSTLDLSSLK	VQTVGGAIEVTGNFSTLDLSSLK[712]	2	y	2	19	1	ECM33-N304FS	0	FALSE	0	0.99	FALSE	1
737	954.999	14.2	ECM33-N304FS		1	VQTVGGAIEVTGNFSTLDLSSLK	VQTVGGAIEVTGNFSTLDLSSLK[737]	2	y	2	19	1	ECM33-N304FS	0	FALSE	0	0.99	FALSE	1
762	954.999	14.2	ECM33-N304FS		1	VQTVGGAIEVTGNFSTLDLSSLK	VQTVGGAIEVTGNFSTLDLSSLK[762]	2	y	2	19	1	ECM33-N304FS	0	FALSE	0	0.99	FALSE	1
787	954.999	14.75	ECM33-N304FS		1	VQTVGGAIEVTGNFSTLDLSSLK	VQTVGGAIEVTGNFSTLDLSSLK[787]	2	y	2	19	1	ECM33-N304FS	0	FALSE	0	0.99	FALSE	1
812	954.999	14.2	ECM33-N304FS		1	VQTVGGAIEVTGNFSTLDLSSLK	VQTVGGAIEVTGNFSTLDLSSLK[812]	2	y	2	19	1	ECM33-N304FS	0	FALSE	0	0.99	FALSE	1
837	954.999	14.2	ECM33-N304FS		1	VQTVGGAIEVTGNFSTLDLSSLK	VQTVGGAIEVTGNFSTLDLSSLK[837]	2	y	2	19	1	ECM33-N304FS	0	FALSE	0	0.99	FALSE	1
862	954.999	14.2	ECM33-N304FS		1	VQTVGGAIEVTGNFSTLDLSSLK	VQTVGGAIEVTGNFSTLDLSSLK[862]	2	y	2	19	1	ECM33-N304FS	0	FALSE	0	0.99	FALSE	1
887	954.999	14.2	ECM33-N304FS		1	VQTVGGAIEVTGNFSTLDLSSLK	VQTVGGAIEVTGNFSTLDLSSLK[887]	2	y	2	19	1	ECM33-N304FS	0	FALSE	0	0.99	FALSE	1
912	954.999	14.2	ECM33-N304FS		1	VQTVGGAIEVTGNFSTLDLSSLK	VQTVGGAIEVTGNFSTLDLSSLK[912]	2	y	2	19	1	ECM33-N304FS	0	FALSE	0	0.99	FALSE	1
937	954.999	14.2	ECM33-N304FS		1	VQTVGGAIEVTGNFSTLDLSSLK	VQTVGGAIEVTGNFSTLDLSSLK[937]	2	y	2	19	1	ECM33-N304FS	0	FALSE	0	0.99	FALSE	1
962	954.999	14.2	ECM33-N304FS		1	VQTVGGAIEVTGNFSTLDLSSLK	VQTVGGAIEVTGNFSTLDLSSLK[962]	2	y	2	19	1	ECM33-N304FS	0	FALSE	0	0.99	FALSE	1
987	954.999	14.2	ECM33-N304FS		1	VQTVGGAIEVTGNFSTLDLSSLK	VQTVGGAIEVTGNFSTLDLSSLK[987]	2	y	2	19	1	ECM33-N304FS	0	FALSE	0	0.99	FALSE	1
1012	954.999	14.2	ECM33-N304FS		1	VQTVGGAIEVTGNFSTLDLSSLK	VQTVGGAIEVTGNFSTLDLSSLK[1012]	2	y	2	19	1	ECM33-N304FS	0	FALSE	0	0.99	FALSE	1
1037	954.999	14.2	ECM33-N304FS		1	VQTVGGAIEVTGNFSTLDLSSLK	VQTVGGAIEVTGNFSTLDLSSLK[1037]	2	y	2	19	1	ECM33-N304FS	0	FALSE	0	0.99	FALSE	1
1062	954.999	14.2	ECM33-N304FS		1	VQTVGGAIEVTGNFSTLDLSSLK	VQTVGGAIEVTGNFSTLDLSSLK[1062]	2	y	2	19	1	ECM33-N304FS	0	FALSE	0	0.99	FALSE	1
1087	954.999	14.2	ECM33-N304FS		1	VQTVGGAIEVTGNFSTLDLSSLK	VQTVGGAIEVTGNFSTLDLSSLK[1087]	2	y	2	19	1	ECM33-N304FS	0	FALSE	0	0.99	FALSE	1
1112	954.999	14.2	ECM33-N304FS		1	VQTVGGAIEVTGNFSTLDLSSLK	VQTVGGAIEVTGNFSTLDLSSLK[1112]	2	y	2	19	1	ECM33-N304FS	0	FALSE	0	0.99	FALSE	1
1137	954.999	14.2	ECM33-N304FS		1	VQTVGGAIEVTGNFSTLDLSSLK	VQTVGGAIEVTGNFSTLDLSSLK[1137]	2	y	2	19	1	ECM33-N304FS	0	FALSE	0	0.99	FALSE	1
1162	954.999	14.2	ECM33-N304FS		1	VQTVGGAIEVTGNFSTLDLSSLK	VQTVGGAIEVTGNFSTLDLSSLK[1162]	2	y	2	19	1	ECM33-N304FS	0	FALSE	0	0.99	FALSE	1
1187	954.999	14.2	ECM33-N304FS		1	VQTVGGAIEVTGNFSTLDLSSLK	VQTVGGAIEVTGNFSTLDLSSLK[1187]	2	y	2	19	1	ECM33-N304FS	0	FALSE	0	0.99	FALSE	1
1212	954.999	14.2	ECM33-N304FS		1	VQTVGGAIEVTGNFSTLDLSSLK	VQTVGGAIEVTGNFSTLDLSSLK[1212]	2	y	2	19	1	ECM33-N304FS	0	FALSE	0	0.99	FALSE	1
1237	954.999	14.2	ECM33-N304FS		1	VQTVGGAIEVTGNFSTLDLSSLK	VQTVGGAIEVTGNFSTLDLSSLK[1237]	2	y	2	19	1	ECM33-N304FS	0	FALSE	0	0.99	FALSE	1
412.5	995.51	14.2	ECM33-N304FS		1	VQTVGGAIEVTGNFSTLDLSSLK	VQTVGGAIEVTGNFSTLDLSSLK[412]	2	b	2	20	1	ECM33-N304FS	0	FALSE	0	0.99	FALSE	1
437	995.51	14.2	ECM33-N304FS		1	VQTVGGAIEVTGNFSTLDLSSLK	VQTVGGAIEVTGNFSTLDLSSLK[437]	2	b	2	20	1	ECM33-N304FS	0	FALSE	0	0.99	FALSE	1
462	995.51	14.2	ECM33-N304FS		1	VQTVGGAIEVTGNFSTLDLSSLK	VQTVGGAIEVTGNFSTLDLSSLK[462]	2	b	2	20	1	ECM33-N304FS	0	FALSE	0	0.99	FALSE	1
487	995.51	14.2	ECM33-N304FS		1	VQTVGGAIEVTGNFSTLDLSSLK	VQTVGGAIEVTGNFSTLDLSSLK[487]	2	b	2	20	1	ECM33-N304FS	0	FALSE	0	0.99	FALSE	1
512	995.51	14.2	ECM33-N304FS		1	VQTVGGAIEVTGNFSTLDLSSLK	VQTVGGAIEVTGNFSTLDLSSLK[512]	2	b	2	20	1	ECM33-N304FS	0	FALSE	0	0.99	FALSE	1
537	995.51	14.2	ECM33-N304FS		1	VQTVGGAIEVTGNFSTLDLSSLK	VQTVGGAIEVTGNFSTLDLSSLK[537]	2	b	2	20	1	ECM33-N304FS	0	FALSE	0	0.99	FALSE	1
562	995.51	14.2	ECM33-N304FS		1	VQTVGGAIEVTGNFSTLDLSSLK	VQTVGGAIEVTGNFSTLDLSSLK[562]	2	b	2	20	1	ECM33-N304FS	0	FALSE	0	0.99	FALSE	1
587	995.51	14.2	ECM33-N304FS		1	VQTVGGAIEVTGNFSTLDLSSLK	VQTVGGAIEVTGNFSTLDLSSLK[587]	2	b	2	20	1	ECM33-N304FS	0	FALSE	0	0.99	FALSE	1
612	995.51	14.2	ECM33-N304FS		1	VQTVGGAIEVTGNFSTLDLSSLK	VQTVGGAIEVTGNFSTLDLSSLK[612]	2	b	2	20	1	ECM33-N304FS	0	FALSE	0	0.99	FALSE	1
637	995.51	14.2	ECM33-N304FS		1	VQTVGGAIEVTGNFSTLDLSSLK	VQTVGGAIEVTGNFSTLDLSSLK[637]	2	b	2	20	1	ECM33-N304FS	0	FALSE	0	0.99	FALSE	1
662	995.51	14.2	ECM33-N304FS		1	VQTVGGAIEVTGNFSTLDLSSLK	VQTVGGAIEVTGNFSTLDLSSLK[662]	2	b	2	20	1	ECM33-N304FS	0	FALSE	0	0.99	FALSE	1
687	995.51	14.2	ECM33-N304FS		1	VQTVGGAIEVTGNFSTLDLSSLK	VQTVGGAIEVTGNFSTLDLSSLK[687]	2	b	2	20	1	ECM33-N304FS	0	FALSE	0	0.99	FALSE	1
712	995.51	14.2	ECM33-N304FS		1	VQTVGGAIEVTGNFSTLDLSSLK	VQTVGGAIEVTGNFSTLDLSSLK[712]	2	b	2	20	1	ECM33-N304FS	0	FALSE	0	0.99	FALSE	1
737	995.51	14.2	ECM33-N304FS		1	VQTVGGAIEVTGNFSTLDLSSLK	VQTVGGAIEVTGNFSTLDLSSLK[737]	2	b	2	20	1	ECM33-N304FS	0	FALSE	0	0.99	FALSE	1
762	995.51	14.2	ECM33-N304FS		1	VQTVGGAIEVTGNFSTLDLSSLK	VQTVGGAIEVTGNFSTLDLSSLK[762]	2	b	2	20	1	ECM33-N304FS	0	FALSE	0	0.99	FALSE	1
787	995.51	14.75	ECM33-N304FS		1	VQTVGGAIEVTGNFSTLDLSSLK	VQTVGGAIEVTGNFSTLDLSSLK[787]	2	b	2	20	1	ECM33-N304FS	0	FALSE	0	0.99	FALSE	1
812	995.51	14.2	ECM33-N304FS		1	VQTVGGAIEVTGNFSTLDLSSLK	VQTVGGAIEVTGNFSTLDLSSLK[812]	2	b	2	20	1	ECM33-N304FS	0	FALSE	0	0.99	FALSE	1
837	995.51	14.2	ECM33-N304FS		1	VQTVGGAIEVTGNFSTLDLSSLK	VQTVGGAIEVTGNFSTLDLSSLK[837]	2	b	2	20	1	ECM33-N304FS	0	FALSE	0	0.99	FALSE	1
862	995.51	14.2	ECM33-N304FS		1	VQTVGGAIEVTGNFSTLDLSSLK	VQTVGGAIEVTGNFSTLDLSSLK[862]	2	b	2	20	1	ECM33-N304FS	0	FALSE	0	0.99	FALSE	1
887	995.51	14.2	ECM33-N304FS		1	VQTVGGAIEVTGNFSTLDLSSLK	VQTVGGAIEVTGNFSTLDLSSLK[887]	2	b	2	20	1	ECM33-N304FS	0	FALSE	0	0.99	FALSE	1
912	995.51	14.2	ECM33-N304FS		1	VQTVGGAIEVTGNFSTLDLSSLK	VQTVGGAIEVTGNFSTLDLSSLK[912]	2	b	2	20	1	ECM33-N304FS	0	FALSE	0	0.99	FALSE	1
937	995.51	14.2	ECM33-N304FS		1	VQTVGGAIEVTGNFSTLDLSSLK	VQTVGGAIEVTGNFSTLDLSSLK[937]	2	b	2	20	1	ECM33-N304FS	0	FALSE	0	0.99	FALSE	1
962	995.51	14.2	ECM33-N304FS		1	VQTVGGAIEVTGNFSTLDLSSLK	VQTVGGAIEVTGNFSTLDLSSLK[962]	2	b	2	20	1	ECM33-N304FS	0	FALSE	0	0.99	FALSE	1
987	995.51	14.2	ECM33-N304FS		1	VQTVGGAIEVTGNFSTLDLSSLK	VQTVGGAIEVTGNFSTLDLSSLK[987]	2	b	2	20	1	ECM33-N304FS	0	FALSE	0	0.99	FALSE	1
1012	995.51	14.2	ECM33-N304FS		1	VQTVGGAIEVTGNFSTLDLSSLK	VQTVGGAIEVTGNFSTLDLSSLK[1012]	2	b	2	20	1	ECM33-N304FS	0	FALSE	0	0.99	FALSE	1
1037	995.51	14.2	ECM33-N304FS		1	VQTVGGAIEVTGNFSTLDLSSLK	VQTVGGAIEVTGNFSTLDLSSLK[1037]	2	b	2	20	1	ECM33-N304FS	0	FALSE	0	0.99	FALSE	1
1062	995.51	14.2	ECM33-N304FS		1	VQTVGGAIEVTGNFSTLDLSSLK	VQTVGGAIEVTGNFSTLDLSSLK[1062]	2	b	2	20	1	ECM33-N304FS	0	FALSE	0	0.99	FALSE	1
1087	995.51	14.2	ECM33-N304FS		1	VQTVGGAIEVTGNFSTLDLSSLK	VQTVGGAIEVTGNFSTLDLSSLK[1087]	2	b	2	20	1	ECM33-N304FS	0	FALSE	0	0.99	FALSE	1
1112	995.51	14.2	ECM33-N304FS		1	VQTVGGAIEVTGNFSTLDLSSLK	VQTVGGAIEVTGNFSTLDLSSLK[1112]	2	b	2	20	1	ECM33-N304FS	0	FALSE	0	0.99	FALSE	1
1137	995.51	14.2	ECM33-N304FS		1	VQTVGGAIEVTGNFSTLDLSSLK	VQTVGGAIEVTGNFSTLDLSSLK[1137]	2	b	2	20	1	ECM33-N304FS	0	FALSE	0	0.99	FALSE	1
1162	995.51	14.2	ECM33-N304FS		1	VQTVGGAIEVTGNFSTLDLSSLK	VQTVGGAIEVTGNFSTLDLSSLK[1162]	2	b	2	20	1	ECM33-N304FS	0	FALSE	0	0.99	FALSE	1
1187	995.51	14.2	ECM33-N304FS		1	VQTVGGAIEVTGNFSTLDLSSLK	VQTVGGAIEVTGNFSTLDLSSLK[1187]	2	b	2	20	1	ECM33-N304FS	0	FALSE	0	0.99	FALSE	1
1212	995.51	14.2	ECM33-N304FS		1	VQTVGGAIEVTGNFSTLDLSSLK	VQTVGGAIEVTGNFSTLDLSSLK[1212]	2	b	2	20	1	ECM33-N304FS	0	FALSE	0	0.99	FALSE	1
1237	995.51	14.2	ECM33-N304FS		1	VQTVGGAIEVTGNFSTLDLSSLK	VQTVGGAIEVTGNFSTLDLSSLK[1237]	2	b	2	20	1	ECM33-N304FS	0	FALSE	0	0.99	FALSE	1
412.5	1004.53	14.2	ECM33-N304FS		1	VQTVGGAIEVTGNFSTLDLSSLK	VQTVGGAIEVTGNFSTLDLSSLK[412]	2	y	2	20	1	ECM33-N304FS	0	FALSE	0	0.99	FALSE	1
437	1004.53	14.2	ECM33-N304FS		1	VQTVGGAIEVTGNFSTLDLSSLK	VQTVGGAIEVTGNFSTLDLSSLK[437]	2	y	2	20	1	ECM33-N304FS	0	FALSE	0	0.99	FALSE	1
462	1004.53	14.2	ECM33-N304FS		1	VQTVGGAIEVTGNFSTLDLSSLK	VQTVGGAIEVTGNFSTLDLSSLK[462]	2	y	2	20	1	ECM33-N304FS	0	FALSE	0	0.99	FALSE	1
487	1004.53	14.2	ECM33-N304FS		1	VQTVGGAIEVTGNFSTLDLSSLK	VQTVGGAIEVTGNFSTLDLSSLK[487]	2	y	2	20	1	ECM33-N304FS	0	FALSE	0	0.99	FALSE	1
512	1004.53	14.2	ECM33-N304FS		1	VQTVGGAIEVTGNFSTLDLSSLK	VQTVGGAIEVTGNFSTLDLSSLK[512]	2	y	2	20	1	ECM33-N304FS	0	FALSE	0	0.99	FALSE	1
537	1004.53	14.2	ECM33-N304FS		1	VQTVGGAIEVTGNFSTLDLSSLK	VQTVGGAIEVTGNFSTLDLSSLK[537]	2	y	2	20	1	ECM33-N304FS	0	FALSE	0	0.99	FALSE	1
562	1004.53	14.2	ECM33-N304FS		1	VQTVGGAIEVTGNFSTLDLSSLK	VQTVGGAIEVTGNFSTLDLSSLK[562]	2	y	2	20	1	ECM33-N304FS	0	FALSE	0	0.99	FALSE	1
587	1004.53	14.2	ECM33-N304FS		1	VQTVGGAIEVTGNFSTLDLSSLK	VQTVGGAIEVTGNFSTLDLSSLK[587]	2	y	2	20	1	ECM33-N304FS	0	FALSE	0	0.99	FALSE	1
612	1004.53	14.2	ECM33-N304FS		1	VQTVGGAIEVTGNFSTLDLSSLK	VQTVGGAIEVTGNFSTLDLSSLK[612]	2	y	2	20	1	ECM33-N304FS	0	FALSE	0	0.99	FALSE	1
637	1004.53	14.2	ECM33-N304FS		1	VQTVGGAIEVTGNFSTLDLSSLK	VQTVGGAIEVTGNFSTLDLSSLK[637]	2	y	2	20	1	ECM33-N304FS	0	FALSE	0	0.99	FALSE	1
662	1004.53	14.2	ECM33-N304FS		1	VQTVGGAIEVTGNFSTLDLSSLK	VQTVGGAIEVTGNFSTLDLSSLK[662]	2	y	2	20	1	ECM33-N304FS	0	FALSE	0	0.99	FALSE	1
687	1004.53	14.2	ECM33-N304FS		1	VQTVGGAIEVTGNFSTLDLSSLK	VQTVGGAIEVTGNFSTLDLSSLK[687]	2	y	2	20	1	ECM33-N304FS	0	FALSE	0	0.99	FALSE	1
712	1004.53	14.2	ECM33-N304FS		1	VQTVGGAIEVTGNFSTLDLSSLK	VQTVGGAIEVTGNFSTLDLSSLK[712]	2	y	2	20	1	ECM33-N304FS	0	FALSE	0	0.99	FALSE	1
737	1004.53	14.2	ECM33-N304FS		1	VQTVGGAIEVTGNFSTLDLSSLK	VQTVGGAIEVTGNFSTLDLSSLK[737]	2	y	2	20	1	ECM33-N304FS	0	FALSE	0	0.99	FALSE	1
762	1004.53	14.2	ECM33-N304FS		1	VQTVGGAIEVTGNFSTLDLSSLK	VQTVGGAIEVTGNFSTLDLSSLK[762]	2	y	2	20	1	ECM33-N304FS	0	FALSE	0	0.99	FALSE	1
787	1004.53	14.75	ECM33-N304FS		1	VQTVGGAIEVTGNFSTLDLSSLK	VQTVGGAIEVTGNFSTLDLSSLK[787]	2	y	2	20	1	ECM33-N304FS	0	FALSE	0	0.99	FALSE	1
812	1004.53	14.2	ECM33-N304FS		1	VQTVGGAIEVTGNFSTLDLSSLK	VQTVGGAIEVTGNFSTLDLSSLK[812]	2	y	2	20	1	ECM33-N304FS	0	FALSE	0	0.99	FALSE	1
837	1004.53	14.2	ECM33-N304FS		1	VQTVGGAIEVTGNFSTLDLSSLK	VQTVGGAIEVTGNFSTLDLSSLK[837]	2	y	2	20	1	ECM33-N304FS	0	FALSE	0	0.99	FALSE	1
862	1004.53	14.2	ECM33-N304FS		1	VQTVGGAIEVTGNFSTLDLSSLK	VQTVGGAIEVTGNFSTLDLSSLK[862]	2	y	2	20	1	ECM33-N304FS	0	FALSE	0	0.99	FALSE	1
887	1004.53	14.2	ECM33-N304FS		1	VQTVGGAIEVTGNFSTLDLSSLK	VQTVGGAIEVTGNFSTLDLSSLK[887]	2	y	2	20	1	ECM33-N304FS	0	FALSE	0	0.99	FALSE	1
912	1004.53	14.2	ECM33-N304FS		1	VQTVGGAIEVTGNFSTLDLSSLK	VQTVGGAIEVTGNFSTLDLSSLK[912]	2	y	2	20	1	ECM33-N304FS	0	FALSE	0	0.99	FALSE	1
937	1004.53	14.2	ECM33-N304FS		1	VQTVGGAIEVTGNFSTLDLSSLK	VQTVGGAIEVTGNFSTLDLSSLK[937]	2	y	2	20	1	ECM33-N304FS	0	FALSE	0	0.99	FALSE	1
962	1004.53	14.2	ECM33-N304FS		1	VQTVGGAIEVTGNFSTLDLSSLK	VQTVGGAIEVTGNFSTLDLSSLK[962]	2	y	2	20	1	ECM33-N304FS	0	FALSE	0	0.99	FALSE	1
987	1004.53	14.2	ECM33-N304FS		1	VQTVGGAIEVTGNFSTLDLSSLK	VQTVGGAIEVTGNFSTLDLSSLK[987]	2	y	2	20	1	ECM33-N304FS	0	FALSE	0	0.99	FALSE	1
1012	1004.53	14.2	ECM33-N304FS		1	VQTVGGAIEVTGNFSTLDLSSLK	VQTVGGAIEVTGNFSTLDLSSLK[1012]	2	y	2	20	1	ECM33-N304FS	0	FALSE	0	0.99	FALSE	1
1037	1004.53	14.2	ECM33-N304FS		1	VQTVGGAIEVTGNFSTLDLSSLK	VQTVGGAIEVTGNFSTLDLSSLK[1037]	2	y	2	20	1	ECM33-N304FS	0	FALSE	0	0.99	FALSE	1
1062	1004.53	14.2	ECM33-N304FS		1	VQTVGGAIEVTGNFSTLDLSSLK	VQTVGGAIEVTGNFSTLDLSSLK[1062]	2	y	2	20	1	ECM33-N304FS	0	FALSE	0	0.99	FALSE	1
1087	1004.53	14.2	ECM33-N304FS		1	VQTVGGAIEVTGNFSTLDLSSLK	VQTVGGAIEVTGNFSTLDLSSLK[1087]	2	y	2	20	1	ECM33-N304FS	0	FALSE	0	0.99	FALSE	1
1112	1004.53	14.2	ECM33-N304FS		1	VQTVGGAIEVTGNFSTLDLSSLK	VQTVGGAIEVTGNFSTLDLSSLK[1112]	2	y	2	20	1	ECM33-N304FS	0	FALSE	0	0.99	FALSE	1
1137	1004.53	14.2	ECM33-N304FS		1	VQTVGGAIEVTGNFSTLDLSSLK	VQTVGGAIEVTGNFSTLDLSSLK[1137]	2	y	2	20	1	ECM33-N304FS	0	FALSE	0	0.99	FALSE	1
1162	1004.53	14.2	ECM33-N304FS		1	VQTVGGAIEVTGNFSTLDLSSLK	VQTVGGAIEVTGNFSTLDLSSLK[1162]	2	y	2	20	1	ECM33-N304FS	0	FALSE	0	0.99	FALSE	1
1187	1004.53	14.2	ECM33-N304FS		1	VQTVGGAIEVTGNFSTLDLSSLK	VQTVGGAIEVTGNFSTLDLSSLK[1187]	2	y	2	20	1	ECM33-N304FS	0	FALSE	0	0.99	FALSE	1
1212	1004.53	14.2	ECM33-N304FS		1	VQTVGGAIEVTGNFSTLDLSSLK	VQTVGGAIEVTGNFSTLDLSSLK[1212]	2	y	2	20	1	ECM33-N304FS	0	FALSE	0	0.99	FALSE	1
1237	1004.53	14.2	ECM33-N304FS		1	VQTVGGAIEVTGNFSTLDLSSLK	VQTVGGAIEVTGNFSTLDLSSLK[1237]	2	y	2	20	1	ECM33-N304FS	0	FALSE	0	0.99	FALSE	1
412.5	1039.03	14.2	ECM33-N304FS		1	VQTVGGAIEVTGNFSTLDLSSLK	VQTVGGAIEVTGNFSTLDLSSLK[412]	2	b	2	21	1	ECM33-N304FS	0	FALSE	0	0.99	FALSE	1
437	1039.03	14.2	ECM33-N304FS		1	VQTVGGAIEVTGNFSTLDLSSLK	VQTVGGAIEVTGNFSTLDLSSLK[437]	2	b	2	21	1	ECM33-N304FS	0	FALSE	0	0.99	FALSE	1
462	1039.03	14.2	ECM33-N304FS		1	VQTVGGAIEVTGNFSTLDLSSLK	VQTVGGAIEVTGNFSTLDLSSLK[462]	2	b	2	21	1	ECM33-N304FS	0	FALSE	0	0.99	FALSE	1
487	1039.03	14.2	ECM33-N304FS		1	VQTVGGAIEVTGNFSTLDLSSLK	VQTVGGAIEVTGNFSTLDLSSLK[487]	2	b	2	21	1	ECM33-N304FS	0	FALSE	0	0.99	FALSE	1
512	1039.03	14.2	ECM33-N304FS		1	VQTVGGAIEVTGNFSTLDLSSLK	VQTVGGAIEVTGNFSTLDLSSLK[512]	2	b	2	21	1	ECM33-N304FS	0	FALSE	0	0.99	FALSE	1
537	1039.03	14.2	ECM33-N304FS		1	VQTVGGAIEVTGNFSTLDLSSLK	VQTVGGAIEVTGNFSTLDLSSLK[537]	2	b	2	21	1	ECM33-N304FS	0	FALSE	0	0.99	FALSE	1
562	1039.03	14.2	ECM33-N304FS		1	VQTVGGAIEVTGNFSTLDLSSLK	VQTVGGAIEVTGNFSTLDLSSLK[562]	2	b	2	21	1	ECM33-N304FS	0	FALSE	0	0.99	FALSE	1
587	1039.03	14.2	ECM33-N304FS		1	VQTVGGAIEVTGNFSTLDLSSLK	VQTVGGAIEVTGNFSTLDLSSLK[587]	2	b	2	21	1	ECM33-N304FS	0	FALSE	0	0.99	FALSE	1
612	1039.03	14.2	ECM33-N304FS		1	VQTVGGAIEVTGNFSTLDLSSLK	VQTVGGAIEVTGNFSTLDLSSLK[612]	2	b	2	21	1	ECM33-N304FS	0	FALSE	0	0.99	FALSE	1
637	1039.03	14.2	ECM33-N304FS		1	VQTVGGAIEVTGNFSTLDLSSLK	VQTVGGAIEVTGNFSTLDLSSLK[637]	2	b	2	21	1	ECM33-N304FS	0	FALSE	0	0.99	FALSE	1
662	1039.03	14.2	ECM33-N304FS		1	VQTVGGAIEVTGNFSTLDLSSLK	VQTVGGAIEVTGNFSTLDLSSLK[662]	2	b	2	21	1	ECM33-N304FS	0	FALSE	0	0.99	FALSE	1
687	1039.03	14.2	ECM33-N304FS		1	VQTVGGAIEVTGNFSTLDLSSLK	VQTVGGAIEVTGNFSTLDLSSLK[687]	2	b	2	21	1	ECM33-N304FS	0	FALSE	0	0.99	FALSE	1
712	1039.03	14.2	ECM33-N304FS		1	VQTVGGAIEVTGNFSTLDLSSLK	VQTVGGAIEVTGNFSTLDLSSLK[712]	2	b	2	21	1	ECM33-N304FS	0	FALSE	0	0.99	FALSE	1
737	1039.03	14.2	ECM33-N304FS		1	VQTVGGAIEVTGNFSTLDLSSLK	VQTVGGAIEVTGNFSTLDLSSLK[737]	2	b	2	21	1	ECM33-N304FS	0	FALSE	0	0.99	FALSE	1
762	1039.03	14.2	ECM33-N304FS		1	VQTVGGAIEVTGNFSTLDLSSLK	VQTVGGAIEVTGNFSTLDLSSLK[762]	2	b	2	21	1	ECM33-N304FS	0	FALSE	0	0.99	FALSE	1
787	1039.03	14.75	ECM33-N304FS		1	VQTVGGAIEVTGNFSTLDLSSLK	VQTVGGAIEVTGNFSTLDLSSLK[787]	2	b	2	21	1	ECM33-N304FS	0	FALSE	0	0.99	FALSE	1
812	1039.03	14.2	ECM33-N304FS		1	VQTVGGAIEVTGNFSTLDLSSLK	VQTVGGAIEVTGNFSTLDLSSLK[812]	2	b	2	21	1	ECM33-N304FS	0	FALSE	0	0.99	FALSE	1
837	1039.03	14.2	ECM33-N304FS		1	VQTVGGAIEVTGNFSTLDLSSLK	VQTVGGAIEVTGNFSTLDLSSLK[837]	2	b	2	21	1	ECM33-N304FS	0	FALSE	0	0.99	FALSE	1
862	1039.03	14.2	ECM33-N304FS		1	VQTVGGAIEVTGNFSTLDLSSLK	VQTVGGAIEVTGNFSTLDLSSLK[862]	2	b	2	21	1	ECM33-N304FS	0	FALSE	0	0.99	FALSE	1
887	1039.03	14.2	ECM33-N304FS		1	VQTVGGAIEVTGNFSTLDLSSLK	VQTVGGAIEVTGNFSTLDLSSLK[887]	2	b	2	21	1	ECM33-N304FS	0	FALSE	0	0.99	FALSE	1
912	1039.03	14.2	ECM33-N304FS		1	VQTVGGAIEVTGNFSTLDLSSLK	VQTVGGAIEVTGNFSTLDLSSLK[912]	2	b	2	21	1	ECM33-N304FS	0	FALSE	0	0.99	FALSE	1
937	1039.03	14.2	ECM33-N304FS		1	VQTVGGAIEVTGNFSTLDLSSLK	VQTVGGAIEVTGNFSTLDLSSLK[937]	2	b	2	21	1	ECM33-N304FS	0	FALSE	0	0.99	FALSE	1
962	1039.03	14.2	ECM33-N304FS		1	VQTVGGAIEVTGNFSTLDLSSLK	VQTVGGAIEVTGNFSTLDLSSLK[962]	2	b	2	21	1	ECM33-N304FS	0	FALSE	0	0.99	FALSE	1
987	1039.03	14.2	ECM33-N304FS		1	VQTVGGAIEVTGNFSTLDLSSLK	VQTVGGAIEVTGNFSTLDLSSLK[987]	2	b	2	21	1	ECM33-N304FS	0	FALSE	0	0.99	FALSE	1
1012	1039.03	14.2	ECM33-N304FS		1	VQTVGGAIEVTGNFSTLDLSSLK	VQTVGGAIEVTGNFSTLDLSSLK[1012]	2	b	2	21	1	ECM33-N304FS	0	FALSE	0	0.99	FALSE	1
1037	1039.03	14.2	ECM33-N304FS		1	VQTVGGAIEVTGNFSTLDLSSLK	VQTVGGAIEVTGNFSTLDLSSLK[1037]	2	b	2	21	1	ECM33-N304FS	0	FALSE	0	0.99	FALSE	1
1062	1039.03	14.2	ECM33-N304FS		1	VQTVGGAIEVTGNFSTLDLSSLK	VQTVGGAIEVTGNFSTLDLSSLK[1062]	2	b	2	21	1	ECM33-N304FS	0	FALSE	0	0.99	FALSE	1
1087	1039.03	14.2	ECM33-N304FS		1	VQTVGGAIEVTGNFSTLDLSSLK	VQTVGGAIEVTGNFSTLDLSSLK[1087]	2	b	2	21	1	ECM33-N304FS	0	FALSE	0	0.99	FALSE	1
1112	1039.03	14.2	ECM33-N304FS		1	VQTVGGAIEVTGNFSTLDLSSLK	VQTVGGAIEVTGNFSTLDLSSLK[1112]	2	b	2	21	1	ECM33-N304FS	0	FALSE	0	0.99	FALSE	1
1137	1039.03	14.2	ECM33-N304FS		1	VQTVGGAIEVTGNFSTLDLSSLK	VQTVGGAIEVTGNFSTLDLSSLK[1137]	2	b	2	21	1	ECM33-N304FS	0	FALSE	0	0.99	FALSE	1
1162	1039.03	14.2	ECM33-N304FS		1	VQTVGGAIEVTGNFSTLDLSSLK	VQTVGGAIEVTGNFSTLDLSSLK[1162]	2	b	2	21	1	ECM33-N304FS	0	FALSE	0	0.99	FALSE	1
1187	1039.03	14.2	ECM33-N304FS		1	VQTVGGAIEVTGNFSTLDLSSLK	VQTVGGAIEVTGNFSTLDLSSLK[1187]	2	b	2	21	1	ECM33-N304FS	0	FALSE	0	0.99	FALSE	1
1212	1039.03	14.2	ECM33-N304FS		1	VQTVGGAIEVTGNFSTLDLSSLK	VQTVGGAIEVTGNFSTLDLSSLK[1212]	2	b	2	21	1	ECM33-N304FS	0	FALSE	0	0.99	FALSE	1
1237	1039.03	14.2	ECM33-N304FS		1	VQTVGGAIEVTGNFSTLDLSSLK	VQTVGGAIEVTGNFSTLDLSSLK[1237]	2	b	2	21	1	ECM33-N304FS	0	FALSE	0	0.99	FALSE	1
412.5	1055.06	14.2	ECM33-N304FS		1	VQTVGGAIEVTGNFSTLDLSSLK	VQTVGGAIEVTGNFSTLDLSSLK[412]	2	y	2	21	1	ECM33-N304FS	0	FALSE	0	0.99	FALSE	1
437	1055.06	14.2	ECM33-N304FS		1	VQTVGGAIEVTGNFSTLDLSSLK	VQTVGGAIEVTGNFSTLDLSSLK[437]	2	y	2	21	1	ECM33-N304FS	0	FALSE	0	0.99	FALSE	1
462	1055.06	14.2	ECM33-N304FS		1	VQTVGGAIEVTGNFSTLDLSSLK	VQTVGGAIEVTGNFSTLDLSSLK[462]	2	y	2	21	1	ECM33-N304FS	0	FALSE	0	0.99	FALSE	1
487	1055.06	14.2	ECM33-N304FS		1	VQTVGGAIEVTGNFSTLDLSSLK	VQTVGGAIEVTGNFSTLDLSSLK[487]	2	y	2	21	1	ECM33-N304FS	0	FALSE	0	0.99	FALSE	1
512	1055.06	14.2	ECM33-N304FS		1	VQTVGGAIEVTGNFSTLDLSSLK	VQTVGGAIEVTGNFSTLDLSSLK[512]	2	y	2	21	1	ECM33-N304FS	0	FALSE	0	0.99	FALSE	1
537	1055.06	14.2	ECM33-N304FS		1	VQTVGGAIEVTGNFSTLDLSSLK	VQTVGGAIEVTGNFSTLDLSSLK[537]	2	y	2	21	1	ECM33-N304FS	0	FALSE	0	0.99	FALSE	1
562	1055.06	14.2	ECM33-N304FS		1	VQTVGGAIEVTGNFSTLDLSSLK	VQTVGGAIEVTGNFSTLDLSSLK[562]	2	y	2	21	1	ECM33-N304FS	0	FALSE	0	0.99	FALSE	1
587	1055.06	14.2	ECM33-N304FS		1	VQTVGGAIEVTGNFSTLDLSSLK	VQTVGGAIEVTGNFSTLDLSSLK[587]	2	y	2	21	1	ECM33-N304FS	0	FALSE	0	0.99	FALSE	1
612	1055.06	14.2	ECM33-N304FS		1	VQTVGGAIEVTGNFSTLDLSSLK	VQTVGGAIEVTGNFSTLDLSSLK[612]	2	y	2	21	1	ECM33-N304FS	0	FALSE	0	0.99	FALSE	1
637	1055.06	14.2	ECM33-N304FS		1	VQTVGGAIEVTGNFSTLDLSSLK	VQTVGGAIEVTGNFSTLDLSSLK[637]	2	y	2	21	1	ECM33-N304FS	0	FALSE	0	0.99	FALSE	1
662	1055.06	14.2	ECM33-N304FS		1	VQTVGGAIEVTGNFSTLDLSSLK	VQTVGGAIEVTGNFSTLDLSSLK[662]	2	y	2	21	1	ECM33-N304FS	0	FALSE	0	0.99	FALSE	1
687	1055.06	14.2	ECM33-N304FS		1	VQTVGGAIEVTGNFSTLDLSSLK	VQTVGGAIEVTGNFSTLDLSSLK[687]	2	y	2	21	1	ECM33-N304FS	0	FALSE	0	0.99	FALSE	1
712	1055.06	14.2	ECM33-N304FS		1	VQTVGGAIEVTGNFSTLDLSSLK	VQTVGGAIEVTGNFSTLDLSSLK[712]	2	y	2	21	1	ECM33-N304FS	0	FALSE	0	0.99	FALSE	1
737	1055.06	14.2	ECM33-N304FS		1	VQTVGGAIEVTGNFSTLDLSSLK	VQTVGGAIEVTGNFSTLDLSSLK[737]	2	y	2	21	1	ECM33-N304FS	0	FALSE	0	0.99	FALSE	1
762	1055.06	14.2	ECM33-N304FS		1	VQTVGGAIEVTGNFSTLDLSSLK	VQTVGGAIEVTGNFSTLDLSSLK[762]	2	y	2	21	1	ECM33-N304FS	0	FALSE	0	0.99	FALSE	1
787	1055.06	14.75	ECM33-N304FS		1	VQTVGGAIEVTGNFSTLDLSSLK	VQTVGGAIEVTGNFSTLDLSSLK[787]	2	y	2	21	1	ECM33-N304FS	0	FALSE	0	0.99	FALSE	1
812	1055.06	14.2	ECM33-N304FS		1	VQTVGGAIEVTGNFSTLDLSSLK	VQTVGGAIEVTGNFSTLDLSSLK[812]	2	y	2	21	1	ECM33-N304FS	0	FALSE	0	0.99	FALSE	1
837	1055.06	14.2	ECM33-N304FS		1	VQTVGGAIEVTGNFSTLDLSSLK	VQTVGGAIEVTGNFSTLDLSSLK[837]	2	y	2	21	1	ECM33-N304FS	0	FALSE	0	0.99	FALSE	1
862	1055.06	14.2	ECM33-N304FS		1	VQTVGGAIEVTGNFSTLDLSSLK	VQTVGGAIEVTGNFSTLDLSSLK[862]	2	y	2	21	1	ECM33-N304FS	0	FALSE	0	0.99	FALSE	1
887	1055.06	14.2	ECM33-N304FS		1	VQTVGGAIEVTGNFSTLDLSSLK	VQTVGGAIEVTGNFSTLDLSSLK[887]	2	y	2	21	1	ECM33-N304FS	0	FALSE	0	0.99	FALSE	1
912	1055.06	14.2	ECM33-N304FS		1	VQTVGGAIEVTGNFSTLDLSSLK	VQTVGGAIEVTGNFSTLDLSSLK[912]	2	y	2	21	1	ECM33-N304FS	0	FALSE	0	0.99	FALSE	1
937	1055.06	14.2	ECM33-N304FS		1	VQTVGGAIEVTGNFSTLDLSSLK	VQTVGGAIEVTGNFSTLDLSSLK[937]	2	y	2	21	1	ECM33-N304FS	0	FALSE	0	0.99	FALSE	1
962	1055.06	14.2	ECM33-N304FS		1	VQTVGGAIEVTGNFSTLDLSSLK	VQTVGGAIEVTGNFSTLDLSSLK[962]	2	y	2	21	1	ECM33-N304FS	0	FALSE	0	0.99	FALSE	1
987	1055.06	14.2	ECM33-N304FS		1	VQTVGGAIEVTGNFSTLDLSSLK	VQTVGGAIEVTGNFSTLDLSSLK[987]	2	y	2	21	1	ECM33-N304FS	0	FALSE	0	0.99	FALSE	1
1012	1055.06	14.2	ECM33-N304FS		1	VQTVGGAIEVTGNFSTLDLSSLK	VQTVGGAIEVTGNFSTLDLSSLK[1012]	2	y	2	21	1	ECM33-N304FS	0	FALSE	0	0.99	FALSE	1
1037	1055.06	14.2	ECM33-N304FS		1	VQTVGGAIEVTGNFSTLDLSSLK	VQTVGGAIEVTGNFSTLDLSSLK[1037]	2	y	2	21	1	ECM33-N304FS	0	FALSE	0	0.99	FALSE	1
1062	1055.06	14.2	ECM33-N304FS		1	VQTVGGAIEVTGNFSTLDLSSLK	VQTVGGAIEVTGNFSTLDLSSLK[1062]	2	y	2	21	1	ECM33-N304FS	0	FALSE	0	0.99	FALSE	1
1087	1055.06	14.2	ECM33-N304FS		1	VQTVGGAIEVTGNFSTLDLSSLK	VQTVGGAIEVTGNFSTLDLSSLK[1087]	2	y	2	21	1	ECM33-N304FS	0	FALSE	0	0.99	FALSE	1
1112	1055.06	14.2	ECM33-N304FS		1	VQTVGGAIEVTGNFSTLDLSSLK	VQTVGGAIEVTGNFSTLDLSSLK[1112]	2	y	2	21	1	ECM33-N304FS	0	FALSE	0	0.99	FALSE	1
1137	1055.06	14.2	ECM33-N304FS		1	VQTVGGAIEVTGNFSTLDLSSLK	VQTVGGAIEVTGNFSTLDLSSLK[1137]	2	y	2	21	1	ECM33-N304FS	0	FALSE	0	0.99	FALSE	1
1162	1055.06	14.2	ECM33-N304FS		1	VQTVGGAIEVTGNFSTLDLSSLK	VQTVGGAIEVTGNFSTLDLSSLK[1162]	2	y	2	21	1	ECM33-N304FS	0	FALSE	0	0.99	FALSE	1
1187	1055.06	14.2	ECM33-N304FS		1	VQTVGGAIEVTGNFSTLDLSSLK	VQTVGGAIEVTGNFSTLDLSSLK[1187]	2	y	2	21	1	ECM33-N304FS	0	FALSE	0	0.99	FALSE	1
1212	1055.06	14.2	ECM33-N304FS		1	VQTVGGAIEVTGNFSTLDLSSLK	VQTVGGAIEVTGNFSTLDLSSLK[1212]	2	y	2	21	1	ECM33-N304FS	0	FALSE	0	0.99	FALSE	1
1237	1055.06	14.2	ECM33-N304FS		1	VQTVGGAIEVTGNFSTLDLSSLK	VQTVGGAIEVTGNFSTLDLSSLK[1237]	2	y	2	21	1	ECM33-N304FS	0	FALSE	0	0.99	FALSE	1
412.5	1095.57	14.2	ECM33-N304FS		1	VQTVGGAIEVTGNFSTLDLSSLK	VQTVGGAIEVTGNFSTLDLSSLK[412]	2	b	2	22	1	ECM33-N304FS	0	FALSE	0	0.99	FALSE	1
437	1095.57	14.2	ECM33-N304FS		1	VQTVGGAIEVTGNFSTLDLSSLK	VQTVGGAIEVTGNFSTLDLSSLK[437]	2	b	2	22	1	ECM33-N304FS	0	FALSE	0	0.99	FALSE	1
462	1095.57	14.2	ECM33-N304FS		1	VQTVGGAIEVTGNFSTLDLSSLK	VQTVGGAIEVTGNFSTLDLSSLK[462]	2	b	2	22	1	ECM33-N304FS	0	FALSE	0	0.99	FALSE	1
487	1095.57	14.2	ECM33-N304FS		1	VQTVGGAIEVTGNFSTLDLSSLK	VQTVGGAIEVTGNFSTLDLSSLK[487]	2	b	2	22	1	ECM33-N304FS	0	FALSE	0	0.99	FALSE	1
512	1095.57	14.2	ECM33-N304FS		1	VQTVGGAIEVTGNFSTLDLSSLK	VQTVGGAIEVTGNFSTLDLSSLK[512]	2	b	2	22	1	ECM33-N304FS	0	FALSE	0	0.99	FALSE	1
537	1095.57	14.2	ECM33-N304FS		1	VQTVGGAIEVTGNFSTLDLSSLK	VQTVGGAIEVTGNFSTLDLSSLK[537]	2	b	2	22	1	ECM33-N304FS	0	FALSE	0	0.99	FALSE	1
562	1095.57	14.2	ECM33-N304FS		1	VQTVGGAIEVTGNFSTLDLSSLK	VQTVGGAIEVTGNFSTLDLSSLK[562]	2	b	2	22	1	ECM33-N304FS	0	FALSE	0	0.99	FALSE	1
587	1095.57	14.2	ECM33-N304FS		1	VQTVGGAIEVTGNFSTLDLSSLK	VQTVGGAIEVTGNFSTLDLSSLK[587]	2	b	2	22	1	ECM33-N304FS	0	FALSE	0	0.99	FALSE	1
612	1095.57	14.2	ECM33-N304FS		1	VQTVGGAIEVTGNFSTLDLSSLK	VQTVGGAIEVTGNFSTLDLSSLK[612]	2	b	2	22	1	ECM33-N304FS	0	FALSE	0	0.99	FALSE	1
637	1095.57	14.2	ECM33-N304FS		1	VQTVGGAIEVTGNFSTLDLSSLK	VQTVGGAIEVTGNFSTLDLSSLK[637]	2	b	2	22	1	ECM33-N304FS	0	FALSE	0	0.99	FALSE	1
662	1095.57	14.2	ECM33-N304FS		1	VQTVGGAIEVTGNFSTLDLSSLK	VQTVGGAIEVTGNFSTLDLSSLK[662]	2	b	2	22	1	ECM33-N304FS	0	FALSE	0	0.99	FALSE	1
687	1095.57	14.2	ECM33-N304FS		1	VQTVGGAIEVTGNFSTLDLSSLK	VQTVGGAIEVTGNFSTLDLSSLK[687]	2	b	2	22	1	ECM33-N304FS	0	FALSE	0	0.99	FALSE	1
712	1095.57	14.2	ECM33-N304FS		1	VQTVGGAIEVTGNFSTLDLSSLK	VQTVGGAIEVTGNFSTLDLSSLK[712]	2	b	2	22	1	ECM33-N304FS	0	FALSE	0	0.99	FALSE	1
737	1095.57	14.2	ECM33-N304FS		1	VQTVGGAIEVTGNFSTLDLSSLK	VQTVGGAIEVTGNFSTLDLSSLK[737]	2	b	2	22	1	ECM33-N304FS	0	FALSE	0	0.99	FALSE	1
762	1095.57	14.2	ECM33-N304FS		1	VQTVGGAIEVTGNFSTLDLSSLK	VQTVGGAIEVTGNFSTLDLSSLK[762]	2	b	2	22	1	ECM33-N304FS	0	FALSE	0	0.99	FALSE	1
787	1095.57	14.75	ECM33-N304FS		1	VQTVGGAIEVTGNFSTLDLSSLK	VQTVGGAIEVTGNFSTLDLSSLK[787]	2	b	2	22	1	ECM33-N304FS	0	FALSE	0	0.99	FALSE	1
812	1095.57	14.2	ECM33-N304FS		1	VQTVGGAIEVTGNFSTLDLSSLK	VQTVGGAIEVTGNFSTLDLSSLK[812]	2	b	2	22	1	ECM33-N304FS	0	FALSE	0	0.99	FALSE	1
837	1095.57	14.2	ECM33-N304FS		1	VQTVGGAIEVTGNFSTLDLSSLK	VQTVGGAIEVTGNFSTLDLSSLK[837]	2	b	2	22	1	ECM33-N304FS	0	FALSE	0	0.99	FALSE	1
862	1095.57	14.2	ECM33-N304FS		1	VQTVGGAIEVTGNFSTLDLSSLK	VQTVGGAIEVTGNFSTLDLSSLK[862]	2	b	2	22	1	ECM33-N304FS	0	FALSE	0	0.99	FALSE	1
887	1095.57	14.2	ECM33-N304FS		1	VQTVGGAIEVTGNFSTLDLSSLK	VQTVGGAIEVTGNFSTLDLSSLK[887]	2	b	2	22	1	ECM33-N304FS	0	FALSE	0	0.99	FALSE	1
912	1095.57	14.2	ECM33-N304FS		1	VQTVGGAIEVTGNFSTLDLSSLK	VQTVGGAIEVTGNFSTLDLSSLK[912]	2	b	2	22	1	ECM33-N304FS	0	FALSE	0	0.99	FALSE	1
937	1095.57	14.2	ECM33-N304FS		1	VQTVGGAIEVTGNFSTLDLSSLK	VQTVGGAIEVTGNFSTLDLSSLK[937]	2	b	2	22	1	ECM33-N304FS	0	FALSE	0	0.99	FALSE	1
962	1095.57	14.2	ECM33-N304FS		1	VQTVGGAIEVTGNFSTLDLSSLK	VQTVGGAIEVTGNFSTLDLSSLK[962]	2	b	2	22	1	ECM33-N304FS	0	FALSE	0	0.99	FALSE	1
987	1095.57	14.2	ECM33-N304FS		1	VQTVGGAIEVTGNFSTLDLSSLK	VQTVGGAIEVTGNFSTLDLSSLK[987]	2	b	2	22	1	ECM33-N304FS	0	FALSE	0	0.99	FALSE	1
1012	1095.57	14.2	ECM33-N304FS		1	VQTVGGAIEVTGNFSTLDLSSLK	VQTVGGAIEVTGNFSTLDLSSLK[1012]	2	b	2	22	1	ECM33-N304FS	0	FALSE	0	0.99	FALSE	1
1037	1095.57	14.2	ECM33-N304FS		1	VQTVGGAIEVTGNFSTLDLSSLK	VQTVGGAIEVTGNFSTLDLSSLK[1037]	2	b	2	22	1	ECM33-N304FS	0	FALSE	0	0.99	FALSE	1
1062	1095.57	14.2	ECM33-N304FS		1	VQTVGGAIEVTGNFSTLDLSSLK	VQTVGGAIEVTGNFSTLDLSSLK[1062]	2	b	2	22	1	ECM33-N304FS	0	FALSE	0	0.99	FALSE	1
1087	1095.57	14.2	ECM33-N304FS		1	VQTVGGAIEVTGNFSTLDLSSLK	VQTVGGAIEVTGNFSTLDLSSLK[1087]	2	b	2	22	1	ECM33-N304FS	0	FALSE	0	0.99	FALSE	1
1112	1095.57	14.2	ECM33-N304FS		1	VQTVGGAIEVTGNFSTLDLSSLK	VQTVGGAIEVTGNFSTLDLSSLK[1112]	2	b	2	22	1	ECM33-N304FS	0	FALSE	0	0.99	FALSE	1
1137	1095.57	14.2	ECM33-N304FS		1	VQTVGGAIEVTGNFSTLDLSSLK	VQTVGGAIEVTGNFSTLDLSSLK[1137]	2	b	2	22	1	ECM33-N304FS	0	FALSE	0	0.99	FALSE	1
1162	1095.57	14.2	ECM33-N304FS		1	VQTVGGAIEVTGNFSTLDLSSLK	VQTVGGAIEVTGNFSTLDLSSLK[1162]	2	b	2	22	1	ECM33-N304FS	0	FALSE	0	0.99	FALSE	1
1187	1095.57	14.2	ECM33-N304FS		1	VQTVGGAIEVTGNFSTLDLSSLK	VQTVGGAIEVTGNFSTLDLSSLK[1187]	2	b	2	22	1	ECM33-N304FS	0	FALSE	0	0.99	FALSE	1
1212	1095.57	14.2	ECM33-N304FS		1	VQTVGGAIEVTGNFSTLDLSSLK	VQTVGGAIEVTGNFSTLDLSSLK[1212]	2	b	2	22	1	ECM33-N304FS	0	FALSE	0	0.99	FALSE	1
1237	1095.57	14.2	ECM33-N304FS		1	VQTVGGAIEVTGNFSTLDLSSLK	VQTVGGAIEVTGNFSTLDLSSLK[1237]	2	b	2	22	1	ECM33-N304FS	0	FALSE	0	0.99	FALSE	1
412.5	1119.09	14.2	ECM33-N304FS		1	VQTVGGAIEVTGNFSTLDLSSLK	VQTVGGAIEVTGNFSTLDLSSLK[412]	2	y	2	22	1	ECM33-N304FS	0	FALSE	0	0.99	FALSE	1
437	1119.09	14.2	ECM33-N304FS		1	VQTVGGAIEVTGNFSTLDLSSLK	VQTVGGAIEVTGNFSTLDLSSLK[437]	2	y	2	22	1	ECM33-N304FS	0	FALSE	0	0.99	FALSE	1
462	1119.09	14.2	ECM33-N304FS		1	VQTVGGAIEVTGNFSTLDLSSLK	VQTVGGAIEVTGNFSTLDLSSLK[462]	2	y	2	22	1	ECM33-N304FS	0	FALSE	0	0.99	FALSE	1
487	1119.09	14.2	ECM33-N304FS		1	VQTVGGAIEVTGNFSTLDLSSLK	VQTVGGAIEVTGNFSTLDLSSLK[487]	2	y	2	22	1	ECM33-N304FS	0	FALSE	0	0.99	FALSE	1
512	1119.09	14.2	ECM33-N304FS		1	VQTVGGAIEVTGNFSTLDLSSLK	VQTVGGAIEVTGNFSTLDLSSLK[512]	2	y	2	22	1	ECM33-N304FS	0	FALSE	0	0.99	FALSE	1
537	1119.09	14.2	ECM33-N304FS		1	VQTVGGAIEVTGNFSTLDLSSLK	VQTVGGAIEVTGNFSTLDLSSLK[537]	2	y	2	22	1	ECM33-N304FS	0	FALSE	0	0.99	FALSE	1
562	1119.09	14.2	ECM33-N304FS		1	VQTVGGAIEVTGNFSTLDLSSLK	VQTVGGAIEVTGNFSTLDLSSLK[562]	2	y	2	22	1	ECM33-N304FS	0	FALSE	0	0.99	FALSE	1
587	1119.09	14.2	ECM33-N304FS		1	VQTVGGAIEVTGNFSTLDLSSLK	VQTVGGAIEVTGNFSTLDLSSLK[587]	2	y	2	22	1	ECM33-N304FS	0	FALSE	0	0.99	FALSE	1
612	1119.09	14.2	ECM33-N304FS		1	VQTVGGAIEVTGNFSTLDLSSLK	VQTVGGAIEVTGNFSTLDLSSLK[612]	2	y	2	22	1	ECM33-N304FS	0	FALSE	0	0.99	FALSE	1
637	1119.09	14.2	ECM33-N304FS		1	VQTVGGAIEVTGNFSTLDLSSLK	VQTVGGAIEVTGNFSTLDLSSLK[637]	2	y	2	22	1	ECM33-N304FS	0	FALSE	0	0.99	FALSE	1
662	1119.09	14.2	ECM33-N304FS		1	VQTVGGAIEVTGNFSTLDLSSLK	VQTVGGAIEVTGNFSTLDLSSLK[662]	2	y	2	22	1	ECM33-N304FS	0	FALSE	0	0.99	FALSE	1
687	1119.09	14.2	ECM33-N304FS		1	VQTVGGAIEVTGNFSTLDLSSLK	VQTVGGAIEVTGNFSTLDLSSLK[687]	2	y	2	22	1	ECM33-N304FS	0	FALSE	0	0.99	FALSE	1
712	1119.09	14.2	ECM33-N304FS		1	VQTVGGAIEVTGNFSTLDLSSLK	VQTVGGAIEVTGNFSTLDLSSLK[712]	2	y	2	22	1	ECM33-N304FS	0	FALSE	0	0.99	FALSE	1
737	1119.09	14.2	ECM33-N304FS		1	VQTVGGAIEVTGNFSTLDLSSLK	VQTVGGAIEVTGNFSTLDLSSLK[737]	2	y	2	22	1	ECM33-N304FS	0	FALSE	0	0.99	FALSE	1
762	1119.09	14.2	ECM33-N304FS		1	VQTVGGAIEVTGNFSTLDLSSLK	VQTVGGAIEVTGNFSTLDLSSLK[762]	2	y	2	22	1	ECM33-N304FS	0	FALSE	0	0.99	FALSE	1
787	1119.09	14.75	ECM33-N304FS		1	VQTVGGAIEVTGNFSTLDLSSLK	VQTVGGAIEVTGNFSTLDLSSLK[787]	2	y	2	22	1	ECM33-N304FS	0	FALSE	0	0.99	FALSE	1
812	1119.09	14.2	ECM33-N304FS		1	VQTVGGAIEVTGNFSTLDLSSLK	VQTVGGAIEVTGNFSTLDLSSLK[812]	2	y	2	22	1	ECM33-N304FS	0	FALSE	0	0.99	FALSE	1
837	1119.09	14.2	ECM33-N304FS		1	VQTVGGAIEVTGNFSTLDLSSLK	VQTVGGAIEVTGNFSTLDLSSLK[837]	2	y	2	22	1	ECM33-N304FS	0	FALSE	0	0.99	FALSE	1
862	1119.09	14.2	ECM33-N304FS		1	VQTVGGAIEVTGNFSTLDLSSLK	VQTVGGAIEVTGNFSTLDLSSLK[862]	2	y	2	22	1	ECM33-N304FS	0	FALSE	0	0.99	FALSE	1
887	1119.09	14.2	ECM33-N304FS		1	VQTVGGAIEVTGNFSTLDLSSLK	VQTVGGAIEVTGNFSTLDLSSLK[887]	2	y	2	22	1	ECM33-N304FS	0	FALSE	0	0.99	FALSE	1
912	1119.09	14.2	ECM33-N304FS		1	VQTVGGAIEVTGNFSTLDLSSLK	VQTVGGAIEVTGNFSTLDLSSLK[912]	2	y	2	22	1	ECM33-N304FS	0	FALSE	0	0.99	FALSE	1
937	1119.09	14.2	ECM33-N304FS		1	VQTVGGAIEVTGNFSTLDLSSLK	VQTVGGAIEVTGNFSTLDLSSLK[937]	2	y	2	22	1	ECM33-N304FS	0	FALSE	0	0.99	FALSE	1
962	1119.09	14.2	ECM33-N304FS		1	VQTVGGAIEVTGNFSTLDLSSLK	VQTVGGAIEVTGNFSTLDLSSLK[962]	2	y	2	22	1	ECM33-N304FS	0	FALSE	0	0.99	FALSE	1
987	1119.09	14.2	ECM33-N304FS		1	VQTVGGAIEVTGNFSTLDLSSLK	VQTVGGAIEVTGNFSTLDLSSLK[987]	2	y	2	22	1	ECM33-N304FS	0	FALSE	0	0.99	FALSE	1
1012	1119.09	14.2	ECM33-N304FS		1	VQTVGGAIEVTGNFSTLDLSSLK	VQTVGGAIEVTGNFSTLDLSSLK[1012]	2	y	2	22	1	ECM33-N304FS	0	FALSE	0	0.99	FALSE	1
1037	1119.09	14.2	ECM33-N304FS		1	VQTVGGAIEVTGNFSTLDLSSLK	VQTVGGAIEVTGNFSTLDLSSLK[1037]	2	y	2	22	1	ECM33-N304FS	0	FALSE	0	0.99	FALSE	1
1062	1119.09	14.2	ECM33-N304FS		1	VQTVGGAIEVTGNFSTLDLSSLK	VQTVGGAIEVTGNFSTLDLSSLK[1062]	2	y	2	22	1	ECM33-N304FS	0	FALSE	0	0.99	FALSE	1
1087	1119.09	14.2	ECM33-N304FS		1	VQTVGGAIEVTGNFSTLDLSSLK	VQTVGGAIEVTGNFSTLDLSSLK[1087]	2	y	2	22	1	ECM33-N304FS	0	FALSE	0	0.99	FALSE	1
1112	1119.09	14.2	ECM33-N304FS		1	VQTVGGAIEVTGNFSTLDLSSLK	VQTVGGAIEVTGNFSTLDLSSLK[1112]	2	y	2	22	1	ECM33-N304FS	0	FALSE	0	0.99	FALSE	1
1137	1119.09	14.2	ECM33-N304FS		1	VQTVGGAIEVTGNFSTLDLSSLK	VQTVGGAIEVTGNFSTLDLSSLK[1137]	2	y	2	22	1	ECM33-N304FS	0	FALSE	0	0.99	FALSE	1
1162	1119.09	14.2	ECM33-N304FS		1	VQTVGGAIEVTGNFSTLDLSSLK	VQTVGGAIEVTGNFSTLDLSSLK[1162]	2	y	2	22	1	ECM33-N304FS	0	FALSE	0	0.99	FALSE	1
1187	1119.09	14.2	ECM33-N304FS		1	VQTVGGAIEVTGNFSTLDLSSLK	VQTVGGAIEVTGNFSTLDLSSLK[1187]	2	y	2	22	1	ECM33-N304FS	0	FALSE	0	0.99	FALSE	1
1212	1119.09	14.2	ECM33-N304FS		1	VQTVGGAIEVTGNFSTLDLSSLK	VQTVGGAIEVTGNFSTLDLSSLK[1212]	2	y	2	22	1	ECM33-N304FS	0	FALSE	0	0.99	FALSE	1
1237	1119.09	14.2	ECM33-N304FS		1	VQTVGGAIEVTGNFSTLDLSSLK	VQTVGGAIEVTGNFSTLDLSSLK[1237]	2	y	2	22	1	ECM33-N304FS	0	FALSE	0	0.99	FALSE	1
412.5	1168.62	14.2	ECM33-N304FS		1	VQTVGGAIEVTGNFSTLDLSSLK	VQTVGGAIEVTGNFSTLDLSSLK[412]	2	y	2	23	1	ECM33-N304FS	0	FALSE	0	0.99	FALSE	1
437	1168.62	14.2	ECM33-N304FS		1	VQTVGGAIEVTGNFSTLDLSSLK	VQTVGGAIEVTGNFSTLDLSSLK[437]	2	y	2	23	1	ECM33-N304FS	0	FALSE	0	0.99	FALSE	1
462	1168.62	14.2	ECM33-N304FS		1	VQTVGGAIEVTGNFSTLDLSSLK	VQTVGGAIEVTGNFSTLDLSSLK[462]	2	y	2	23	1	ECM33-N304FS	0	FALSE	0	0.99	FALSE	1
487	1168.62	14.2	ECM33-N304FS		1	VQTVGGAIEVTGNFSTLDLSSLK	VQTVGGAIEVTGNFSTLDLSSLK[487]	2	y	2	23	1	ECM33-N304FS	0	FALSE	0	0.99	FALSE	1
512	1168.62	14.2	ECM33-N304FS		1	VQTVGGAIEVTGNFSTLDLSSLK	VQTVGGAIEVTGNFSTLDLSSLK[512]	2	y	2	23	1	ECM33-N304FS	0	FALSE	0	0.99	FALSE	1
537	1168.62	14.2	ECM33-N304FS		1	VQTVGGAIEVTGNFSTLDLSSLK	VQTVGGAIEVTGNFSTLDLSSLK[537]	2	y	2	23	1	ECM33-N304FS	0	FALSE	0	0.99	FALSE	1
562	1168.62	14.2	ECM33-N304FS		1	VQTVGGAIEVTGNFSTLDLSSLK	VQTVGGAIEVTGNFSTLDLSSLK[562]	2	y	2	23	1	ECM33-N304FS	0	FALSE	0	0.99	FALSE	1
587	1168.62	14.2	ECM33-N304FS		1	VQTVGGAIEVTGNFSTLDLSSLK	VQTVGGAIEVTGNFSTLDLSSLK[587]	2	y	2	23	1	ECM33-N304FS	0	FALSE	0	0.99	FALSE	1
612	1168.62	14.2	ECM33-N304FS		1	VQTVGGAIEVTGNFSTLDLSSLK	VQTVGGAIEVTGNFSTLDLSSLK[612]	2	y	2	23	1	ECM33-N304FS	0	FALSE	0	0.99	FALSE	1
637	1168.62	14.2	ECM33-N304FS		1	VQTVGGAIEVTGNFSTLDLSSLK	VQTVGGAIEVTGNFSTLDLSSLK[637]	2	y	2	23	1	ECM33-N304FS	0	FALSE	0	0.99	FALSE	1
662	1168.62	14.2	ECM33-N304FS		1	VQTVGGAIEVTGNFSTLDLSSLK	VQTVGGAIEVTGNFSTLDLSSLK[662]	2	y	2	23	1	ECM33-N304FS	0	FALSE	0	0.99	FALSE	1
687	1168.62	14.2	ECM33-N304FS		1	VQTVGGAIEVTGNFSTLDLSSLK	VQTVGGAIEVTGNFSTLDLSSLK[687]	2	y	2	23	1	ECM33-N304FS	0	FALSE	0	0.99	FALSE	1
712	1168.62	14.2	ECM33-N304FS		1	VQTVGGAIEVTGNFSTLDLSSLK	VQTVGGAIEVTGNFSTLDLSSLK[712]	2	y	2	23	1	ECM33-N304FS	0	FALSE	0	0.99	FALSE	1
737	1168.62	14.2	ECM33-N304FS		1	VQTVGGAIEVTGNFSTLDLSSLK	VQTVGGAIEVTGNFSTLDLSSLK[737]	2	y	2	23	1	ECM33-N304FS	0	FALSE	0	0.99	FALSE	1
762	1168.62	14.2	ECM33-N304FS		1	VQTVGGAIEVTGNFSTLDLSSLK	VQTVGGAIEVTGNFSTLDLSSLK[762]	2	y	2	23	1	ECM33-N304FS	0	FALSE	0	0.99	FALSE	1
787	1168.62	14.75	ECM33-N304FS		1	VQTVGGAIEVTGNFSTLDLSSLK	VQTVGGAIEVTGNFSTLDLSSLK[787]	2	y	2	23	1	ECM33-N304FS	0	FALSE	0	0.99	FALSE	1
812	1168.62	14.2	ECM33-N304FS		1	VQTVGGAIEVTGNFSTLDLSSLK	VQTVGGAIEVTGNFSTLDLSSLK[812]	2	y	2	23	1	ECM33-N304FS	0	FALSE	0	0.99	FALSE	1
837	1168.62	14.2	ECM33-N304FS		1	VQTVGGAIEVTGNFSTLDLSSLK	VQTVGGAIEVTGNFSTLDLSSLK[837]	2	y	2	23	1	ECM33-N304FS	0	FALSE	0	0.99	FALSE	1
862	1168.62	14.2	ECM33-N304FS		1	VQTVGGAIEVTGNFSTLDLSSLK	VQTVGGAIEVTGNFSTLDLSSLK[862]	2	y	2	23	1	ECM33-N304FS	0	FALSE	0	0.99	FALSE	1
887	1168.62	14.2	ECM33-N304FS		1	VQTVGGAIEVTGNFSTLDLSSLK	VQTVGGAIEVTGNFSTLDLSSLK[887]	2	y	2	23	1	ECM33-N304FS	0	FALSE	0	0.99	FALSE	1
912	1168.62	14.2	ECM33-N304FS		1	VQTVGGAIEVTGNFSTLDLSSLK	VQTVGGAIEVTGNFSTLDLSSLK[912]	2	y	2	23	1	ECM33-N304FS	0	FALSE	0	0.99	FALSE	1
937	1168.62	14.2	ECM33-N304FS		1	VQTVGGAIEVTGNFSTLDLSSLK	VQTVGGAIEVTGNFSTLDLSSLK[937]	2	y	2	23	1	ECM33-N304FS	0	FALSE	0	0.99	FALSE	1
962	1168.62	14.2	ECM33-N304FS		1	VQTVGGAIEVTGNFSTLDLSSLK	VQTVGGAIEVTGNFSTLDLSSLK[962]	2	y	2	23	1	ECM33-N304FS	0	FALSE	0	0.99	FALSE	1
987	1168.62	14.2	ECM33-N304FS		1	VQTVGGAIEVTGNFSTLDLSSLK	VQTVGGAIEVTGNFSTLDLSSLK[987]	2	y	2	23	1	ECM33-N304FS	0	FALSE	0	0.99	FALSE	1
1012	1168.62	14.2	ECM33-N304FS		1	VQTVGGAIEVTGNFSTLDLSSLK	VQTVGGAIEVTGNFSTLDLSSLK[1012]	2	y	2	23	1	ECM33-N304FS	0	FALSE	0	0.99	FALSE	1
1037	1168.62	14.2	ECM33-N304FS		1	VQTVGGAIEVTGNFSTLDLSSLK	VQTVGGAIEVTGNFSTLDLSSLK[1037]	2	y	2	23	1	ECM33-N304FS	0	FALSE	0	0.99	FALSE	1
1062	1168.62	14.2	ECM33-N304FS		1	VQTVGGAIEVTGNFSTLDLSSLK	VQTVGGAIEVTGNFSTLDLSSLK[1062]	2	y	2	23	1	ECM33-N304FS	0	FALSE	0	0.99	FALSE	1
1087	1168.62	14.2	ECM33-N304FS		1	VQTVGGAIEVTGNFSTLDLSSLK	VQTVGGAIEVTGNFSTLDLSSLK[1087]	2	y	2	23	1	ECM33-N304FS	0	FALSE	0	0.99	FALSE	1
1112	1168.62	14.2	ECM33-N304FS		1	VQTVGGAIEVTGNFSTLDLSSLK	VQTVGGAIEVTGNFSTLDLSSLK[1112]	2	y	2	23	1	ECM33-N304FS	0	FALSE	0	0.99	FALSE	1
1137	1168.62	14.2	ECM33-N304FS		1	VQTVGGAIEVTGNFSTLDLSSLK	VQTVGGAIEVTGNFSTLDLSSLK[1137]	2	y	2	23	1	ECM33-N304FS	0	FALSE	0	0.99	FALSE	1
1162	1168.62	14.2	ECM33-N304FS		1	VQTVGGAIEVTGNFSTLDLSSLK	VQTVGGAIEVTGNFSTLDLSSLK[1162]	2	y	2	23	1	ECM33-N304FS	0	FALSE	0	0.99	FALSE	1
1187	1168.62	14.2	ECM33-N304FS		1	VQTVGGAIEVTGNFSTLDLSSLK	VQTVGGAIEVTGNFSTLDLSSLK[1187]	2	y	2	23	1	ECM33-N304FS	0	FALSE	0	0.99	FALSE	1
1212	1168.62	14.2	ECM33-N304FS		1	VQTVGGAIEVTGNFSTLDLSSLK	VQTVGGAIEVTGNFSTLDLSSLK[1212]	2	y	2	23	1	ECM33-N304FS	0	FALSE	0	0.99	FALSE	1
1237	1168.62	14.2	ECM33-N304FS		1	VQTVGGAIEVTGNFSTLDLSSLK	VQTVGGAIEVTGNFSTLDLSSLK[1237]	2	y	2	23	1	ECM33-N304FS	0	FALSE	0	0.99	FALSE	1
412.5	228.134	15.8	GAS3-N269ST		1	LNSTFEDAVIPLIFSEYGCNK	LNSTFEDAVIPLIFSEYGC[PPa]NK[412]	2	b	1	2	1	GAS3-N269ST	0	FALSE	0	0.99	FALSE	1
437	228.134	15.8	GAS3-N269ST		1	LNSTFEDAVIPLIFSEYGCNK	LNSTFEDAVIPLIFSEYGC[PPa]NK[437]	2	b	1	2	1	GAS3-N269ST	0	FALSE	0	0.99	FALSE	1
462	228.134	15.8	GAS3-N269ST		1	LNSTFEDAVIPLIFSEYGCNK	LNSTFEDAVIPLIFSEYGC[PPa]NK[462]	2	b	1	2	1	GAS3-N269ST	0	FALSE	0	0.99	FALSE	1
487	228.134	15.8	GAS3-N269ST		1	LNSTFEDAVIPLIFSEYGCNK	LNSTFEDAVIPLIFSEYGC[PPa]NK[487]	2	b	1	2	1	GAS3-N269ST	0	FALSE	0	0.99	FALSE	1
512	228.134	15.8	GAS3-N269ST		1	LNSTFEDAVIPLIFSEYGCNK	LNSTFEDAVIPLIFSEYGC[PPa]NK[512]	2	b	1	2	1	GAS3-N269ST	0	FALSE	0	0.99	FALSE	1
537	228.134	15.8	GAS3-N269ST		1	LNSTFEDAVIPLIFSEYGCNK	LNSTFEDAVIPLIFSEYGC[PPa]NK[537]	2	b	1	2	1	GAS3-N269ST	0	FALSE	0	0.99	FALSE	1
562	228.134	15.8	GAS3-N269ST		1	LNSTFEDAVIPLIFSEYGCNK	LNSTFEDAVIPLIFSEYGC[PPa]NK[562]	2	b	1	2	1	GAS3-N269ST	0	FALSE	0	0.99	FALSE	1
587	228.134	15.8	GAS3-N269ST		1	LNSTFEDAVIPLIFSEYGCNK	LNSTFEDAVIPLIFSEYGC[PPa]NK[587]	2	b	1	2	1	GAS3-N269ST	0	FALSE	0	0.99	FALSE	1
612	228.134	15.8	GAS3-N269ST		1	LNSTFEDAVIPLIFSEYGCNK	LNSTFEDAVIPLIFSEYGC[PPa]NK[612]	2	b	1	2	1	GAS3-N269ST	0	FALSE	0	0.99	FALSE	1
637	228.134	15.8	GAS3-N269ST		1	LNSTFEDAVIPLIFSEYGCNK	LNSTFEDAVIPLIFSEYGC[PPa]NK[637]	2	b	1	2	1	GAS3-N269ST	0	FALSE	0	0.99	FALSE	1
662	228.134	15.8	GAS3-N269ST		1	LNSTFEDAVIPLIFSEYGCNK	LNSTFEDAVIPLIFSEYGC[PPa]NK[662]	2	b	1	2	1	GAS3-N269ST	0	FALSE	0	0.99	FALSE	1
687	228.134	15.8	GAS3-N269ST		1	LNSTFEDAVIPLIFSEYGCNK	LNSTFEDAVIPLIFSEYGC[PPa]NK[687]	2	b	1	2	1	GAS3-N269ST	0	FALSE	0	0.99	FALSE	1
712	228.134	15.8	GAS3-N269ST		1	LNSTFEDAVIPLIFSEYGCNK	LNSTFEDAVIPLIFSEYGC[PPa]NK[712]	2	b	1	2	1	GAS3-N269ST	0	FALSE	0	0.99	FALSE	1
737	228.134	15.8	GAS3-N269ST		1	LNSTFEDAVIPLIFSEYGCNK	LNSTFEDAVIPLIFSEYGC[PPa]NK[737]	2	b	1	2	1	GAS3-N269ST	0	FALSE	0	0.99	FALSE	1
762	228.134	15.8	GAS3-N269ST		1	LNSTFEDAVIPLIFSEYGCNK	LNSTFEDAVIPLIFSEYGC[PPa]NK[762]	2	b	1	2	1	GAS3-N269ST	0	FALSE	0	0.99	FALSE	1
787	228.134	15.8	GAS3-N269ST		1	LNSTFEDAVIPLIFSEYGCNK	LNSTFEDAVIPLIFSEYGC[PPa]NK[787]	2	b	1	2	1	GAS3-N269ST	0	FALSE	0	0.99	FALSE	1
812	228.134	16.57	GAS3-N269ST		1	LNSTFEDAVIPLIFSEYGCNK	LNSTFEDAVIPLIFSEYGC[PPa]NK[812]	2	b	1	2	1	GAS3-N269ST	0	FALSE	0	0.99	FALSE	1
837	228.134	15.8	GAS3-N269ST		1	LNSTFEDAVIPLIFSEYGCNK	LNSTFEDAVIPLIFSEYGC[PPa]NK[837]	2	b	1	2	1	GAS3-N269ST	0	FALSE	0	0.99	FALSE	1
862	228.134	15.8	GAS3-N269ST		1	LNSTFEDAVIPLIFSEYGCNK	LNSTFEDAVIPLIFSEYGC[PPa]NK[862]	2	b	1	2	1	GAS3-N269ST	0	FALSE	0	0.99	FALSE	1
887	228.134	15.8	GAS3-N269ST		1	LNSTFEDAVIPLIFSEYGCNK	LNSTFEDAVIPLIFSEYGC[PPa]NK[887]	2	b	1	2	1	GAS3-N269ST	0	FALSE	0	0.99	FALSE	1
912	228.134	15.8	GAS3-N269ST		1	LNSTFEDAVIPLIFSEYGCNK	LNSTFEDAVIPLIFSEYGC[PPa]NK[912]	2	b	1	2	1	GAS3-N269ST	0	FALSE	0	0.99	FALSE	1
937	228.134	15.8	GAS3-N269ST		1	LNSTFEDAVIPLIFSEYGCNK	LNSTFEDAVIPLIFSEYGC[PPa]NK[937]	2	b	1	2	1	GAS3-N269ST	0	FALSE	0	0.99	FALSE	1
962	228.134	15.8	GAS3-N269ST		1	LNSTFEDAVIPLIFSEYGCNK	LNSTFEDAVIPLIFSEYGC[PPa]NK[962]	2	b	1	2	1	GAS3-N269ST	0	FALSE	0	0.99	FALSE	1
987	228.134	15.8	GAS3-N269ST		1	LNSTFEDAVIPLIFSEYGCNK	LNSTFEDAVIPLIFSEYGC[PPa]NK[987]	2	b	1	2	1	GAS3-N269ST	0	FALSE	0	0.99	FALSE	1
1012	228.134	15.8	GAS3-N269ST		1	LNSTFEDAVIPLIFSEYGCNK	LNSTFEDAVIPLIFSEYGC[PPa]NK[1012]	2	b	1	2	1	GAS3-N269ST	0	FALSE	0	0.99	FALSE	1
1037	228.134	15.8	GAS3-N269ST		1	LNSTFEDAVIPLIFSEYGCNK	LNSTFEDAVIPLIFSEYGC[PPa]NK[1037]	2	b	1	2	1	GAS3-N269ST	0	FALSE	0	0.99	FALSE	1
1062	228.134	15.8	GAS3-N269ST		1	LNSTFEDAVIPLIFSEYGCNK	LNSTFEDAVIPLIFSEYGC[PPa]NK[1062]	2	b	1	2	1	GAS3-N269ST	0	FALSE	0	0.99	FALSE	1
1087	228.134	15.8	GAS3-N269ST		1	LNSTFEDAVIPLIFSEYGCNK	LNSTFEDAVIPLIFSEYGC[PPa]NK[1087]	2	b	1	2	1	GAS3-N269ST	0	FALSE	0	0.99	FALSE	1
1112	228.134	15.8	GAS3-N269ST		1	LNSTFEDAVIPLIFSEYGCNK	LNSTFEDAVIPLIFSEYGC[PPa]NK[1112]	2	b	1	2	1	GAS3-N269ST	0	FALSE	0	0.99	FALSE	1
1137	228.134	15.8	GAS3-N269ST		1	LNSTFEDAVIPLIFSEYGCNK	LNSTFEDAVIPLIFSEYGC[PPa]NK[1137]	2	b	1	2	1	GAS3-N269ST	0	FALSE	0	0.99	FALSE	1
1162	228.134	15.8	GAS3-N269ST		1	LNSTFEDAVIPLIFSEYGCNK	LNSTFEDAVIPLIFSEYGC[PPa]NK[1162]	2	b	1	2	1	GAS3-N269ST	0	FALSE	0	0.99	FALSE	1
1187	228.134	15.8	GAS3-N269ST		1	LNSTFEDAVIPLIFSEYGCNK	LNSTFEDAVIPLIFSEYGC[PPa]NK[1187]	2	b	1	2	1	GAS3-N269ST	0	FALSE	0	0.99	FALSE	1
1212	228.134	15.8	GAS3-N269ST		1	LNSTFEDAVIPLIFSEYGCNK	LNSTFEDAVIPLIFSEYGC[PPa]NK[1212]	2	b	1	2	1	GAS3-N269ST	0	FALSE	0	0.99	FALSE	1
1237	228.134	15.8	GAS3-N269ST		1	LNSTFEDAVIPLIFSEYGCNK	LNSTFEDAVIPLIFSEYGC[PPa]NK[1237]	2	b	1	2	1	GAS3-N269ST	0	FALSE	0	0.99	FALSE	1
412.5	261.156	15.8	GAS3-N269ST		1	LNSTFEDAVIPLIFSEYGCNK	LNSTFEDAVIPLIFSEYGC[PPa]NK[412]	2	y	1	2	1	GAS3-N269ST	0	FALSE	0	0.99	FALSE	1
437	261.156	15.8	GAS3-N269ST		1	LNSTFEDAVIPLIFSEYGCNK	LNSTFEDAVIPLIFSEYGC[PPa]NK[437]	2	y	1	2	1	GAS3-N269ST	0	FALSE	0	0.99	FALSE	1
462	261.156	15.8	GAS3-N269ST		1	LNSTFEDAVIPLIFSEYGCNK	LNSTFEDAVIPLIFSEYGC[PPa]NK[462]	2	y	1	2	1	GAS3-N269ST	0	FALSE	0	0.99	FALSE	1
487	261.156	15.8	GAS3-N269ST		1	LNSTFEDAVIPLIFSEYGCNK	LNSTFEDAVIPLIFSEYGC[PPa]NK[487]	2	y	1	2	1	GAS3-N269ST	0	FALSE	0	0.99	FALSE	1
512	261.156	15.8	GAS3-N269ST		1	LNSTFEDAVIPLIFSEYGCNK	LNSTFEDAVIPLIFSEYGC[PPa]NK[512]	2	y	1	2	1	GAS3-N269ST	0	FALSE	0	0.99	FALSE	1
537	261.156	15.8	GAS3-N269ST		1	LNSTFEDAVIPLIFSEYGCNK	LNSTFEDAVIPLIFSEYGC[PPa]NK[537]	2	y	1	2	1	GAS3-N269ST	0	FALSE	0	0.99	FALSE	1
562	261.156	15.8	GAS3-N269ST		1	LNSTFEDAVIPLIFSEYGCNK	LNSTFEDAVIPLIFSEYGC[PPa]NK[562]	2	y	1	2	1	GAS3-N269ST	0	FALSE	0	0.99	FALSE	1
587	261.156	15.8	GAS3-N269ST		1	LNSTFEDAVIPLIFSEYGCNK	LNSTFEDAVIPLIFSEYGC[PPa]NK[587]	2	y	1	2	1	GAS3-N269ST	0	FALSE	0	0.99	FALSE	1
612	261.156	15.8	GAS3-N269ST		1	LNSTFEDAVIPLIFSEYGCNK	LNSTFEDAVIPLIFSEYGC[PPa]NK[612]	2	y	1	2	1	GAS3-N269ST	0	FALSE	0	0.99	FALSE	1
637	261.156	15.8	GAS3-N269ST		1	LNSTFEDAVIPLIFSEYGCNK	LNSTFEDAVIPLIFSEYGC[PPa]NK[637]	2	y	1	2	1	GAS3-N269ST	0	FALSE	0	0.99	FALSE	1
662	261.156	15.8	GAS3-N269ST		1	LNSTFEDAVIPLIFSEYGCNK	LNSTFEDAVIPLIFSEYGC[PPa]NK[662]	2	y	1	2	1	GAS3-N269ST	0	FALSE	0	0.99	FALSE	1
687	261.156	15.8	GAS3-N269ST		1	LNSTFEDAVIPLIFSEYGCNK	LNSTFEDAVIPLIFSEYGC[PPa]NK[687]	2	y	1	2	1	GAS3-N269ST	0	FALSE	0	0.99	FALSE	1
712	261.156	15.8	GAS3-N269ST		1	LNSTFEDAVIPLIFSEYGCNK	LNSTFEDAVIPLIFSEYGC[PPa]NK[712]	2	y	1	2	1	GAS3-N269ST	0	FALSE	0	0.99	FALSE	1
737	261.156	15.8	GAS3-N269ST		1	LNSTFEDAVIPLIFSEYGCNK	LNSTFEDAVIPLIFSEYGC[PPa]NK[737]	2	y	1	2	1	GAS3-N269ST	0	FALSE	0	0.99	FALSE	1
762	261.156	15.8	GAS3-N269ST		1	LNSTFEDAVIPLIFSEYGCNK	LNSTFEDAVIPLIFSEYGC[PPa]NK[762]	2	y	1	2	1	GAS3-N269ST	0	FALSE	0	0.99	FALSE	1
787	261.156	15.8	GAS3-N269ST		1	LNSTFEDAVIPLIFSEYGCNK	LNSTFEDAVIPLIFSEYGC[PPa]NK[787]	2	y	1	2	1	GAS3-N269ST	0	FALSE	0	0.99	FALSE	1
812	261.156	16.57	GAS3-N269ST		1	LNSTFEDAVIPLIFSEYGCNK	LNSTFEDAVIPLIFSEYGC[PPa]NK[812]	2	y	1	2	1	GAS3-N269ST	0	FALSE	0	0.99	FALSE	1
837	261.156	15.8	GAS3-N269ST		1	LNSTFEDAVIPLIFSEYGCNK	LNSTFEDAVIPLIFSEYGC[PPa]NK[837]	2	y	1	2	1	GAS3-N269ST	0	FALSE	0	0.99	FALSE	1
862	261.156	15.8	GAS3-N269ST		1	LNSTFEDAVIPLIFSEYGCNK	LNSTFEDAVIPLIFSEYGC[PPa]NK[862]	2	y	1	2	1	GAS3-N269ST	0	FALSE	0	0.99	FALSE	1
887	261.156	15.8	GAS3-N269ST		1	LNSTFEDAVIPLIFSEYGCNK	LNSTFEDAVIPLIFSEYGC[PPa]NK[887]	2	y	1	2	1	GAS3-N269ST	0	FALSE	0	0.99	FALSE	1
912	261.156	15.8	GAS3-N269ST		1	LNSTFEDAVIPLIFSEYGCNK	LNSTFEDAVIPLIFSEYGC[PPa]NK[912]	2	y	1	2	1	GAS3-N269ST	0	FALSE	0	0.99	FALSE	1
937	261.156	15.8	GAS3-N269ST		1	LNSTFEDAVIPLIFSEYGCNK	LNSTFEDAVIPLIFSEYGC[PPa]NK[937]	2	y	1	2	1	GAS3-N269ST	0	FALSE	0	0.99	FALSE	1
962	261.156	15.8	GAS3-N269ST		1	LNSTFEDAVIPLIFSEYGCNK	LNSTFEDAVIPLIFSEYGC[PPa]NK[962]	2	y	1	2	1	GAS3-N269ST	0	FALSE	0	0.99	FALSE	1
987	261.156	15.8	GAS3-N269ST		1	LNSTFEDAVIPLIFSEYGCNK	LNSTFEDAVIPLIFSEYGC[PPa]NK[987]	2	y	1	2	1	GAS3-N269ST	0	FALSE	0	0.99	FALSE	1
1012	261.156	15.8	GAS3-N269ST		1	LNSTFEDAVIPLIFSEYGCNK	LNSTFEDAVIPLIFSEYGC[PPa]NK[1012]	2	y	1	2	1	GAS3-N269ST	0	FALSE	0	0.99	FALSE	1
1037	261.156	15.8	GAS3-N269ST		1	LNSTFEDAVIPLIFSEYGCNK	LNSTFEDAVIPLIFSEYGC[PPa]NK[1037]	2	y	1	2	1	GAS3-N269ST	0	FALSE	0	0.99	FALSE	1
1062	261.156	15.8	GAS3-N269ST		1	LNSTFEDAVIPLIFSEYGCNK	LNSTFEDAVIPLIFSEYGC[PPa]NK[1062]	2	y	1	2	1	GAS3-N269ST	0	FALSE	0	0.99	FALSE	1
1087	261.156	15.8	GAS3-N269ST		1	LNSTFEDAVIPLIFSEYGCNK	LNSTFEDAVIPLIFSEYGC[PPa]NK[1087]	2	y	1	2	1	GAS3-N269ST	0	FALSE	0	0.99	FALSE	1
1112	261.156	15.8	GAS3-N269ST		1	LNSTFEDAVIPLIFSEYGCNK	LNSTFEDAVIPLIFSEYGC[PPa]NK[1112]	2	y	1	2	1	GAS3-N269ST	0	FALSE	0	0.99	FALSE	1
1137	261.156	15.8	GAS3-N269ST		1	LNSTFEDAVIPLIFSEYGCNK	LNSTFEDAVIPLIFSEYGC[PPa]NK[1137]	2	y	1	2	1	GAS3-N269ST	0	FALSE	0	0.99	FALSE	1
1162	261.156	15.8	GAS3-N269ST		1	LNSTFEDAVIPLIFSEYGCNK	LNSTFEDAVIPLIFSEYGC[PPa]NK[1162]	2	y	1	2	1	GAS3-N269ST	0	FALSE	0	0.99	FALSE	1
1187	261.156	15.8	GAS3-N269ST		1	LNSTFEDAVIPLIFSEYGCNK	LNSTFEDAVIPLIFSEYGC[PPa]NK[1187]	2	y	1	2	1	GAS3-N269ST	0	FALSE	0	0.99	FALSE	1
1212	261.156	15.8	GAS3-N269ST		1	LNSTFEDAVIPLIFSEYGCNK	LNSTFEDAVIPLIFSEYGC[PPa]NK[1212]	2	y	1	2	1	GAS3-N269ST	0	FALSE	0	0.99	FALSE	1
1237	261.156	15.8	GAS3-N269ST		1	LNSTFEDAVIPLIFSEYGCNK	LNSTFEDAVIPLIFSEYGC[PPa]NK[1237]	2	y	1	2	1	GAS3-N269ST	0	FALSE	0	0.99	FALSE	1
412.5	114.571	15.8	GAS3-N269ST		1	LNSTFEDAVIPLIFSEYGCNK	LNSTFEDAVIPLIFSEYGC[PPa]NK[412]	2	b	2	2	1	GAS3-N269ST	0	FALSE	0	0.99	FALSE	1
437	114.571	15.8	GAS3-N269ST		1	LNSTFEDAVIPLIFSEYGCNK	LNSTFEDAVIPLIFSEYGC[PPa]NK[437]	2	b	2	2	1	GAS3-N269ST	0	FALSE	0	0.99	FALSE	1
462	114.571	15.8	GAS3-N269ST		1	LNSTFEDAVIPLIFSEYGCNK	LNSTFEDAVIPLIFSEYGC[PPa]NK[462]	2	b	2	2	1	GAS3-N269ST	0	FALSE	0	0.99	FALSE	1
487	114.571	15.8	GAS3-N269ST		1	LNSTFEDAVIPLIFSEYGCNK	LNSTFEDAVIPLIFSEYGC[PPa]NK[487]	2	b	2	2	1	GAS3-N269ST	0	FALSE	0	0.99	FALSE	1
512	114.571	15.8	GAS3-N269ST		1	LNSTFEDAVIPLIFSEYGCNK	LNSTFEDAVIPLIFSEYGC[PPa]NK[512]	2	b	2	2	1	GAS3-N269ST	0	FALSE	0	0.99	FALSE	1
537	114.571	15.8	GAS3-N269ST		1	LNSTFEDAVIPLIFSEYGCNK	LNSTFEDAVIPLIFSEYGC[PPa]NK[537]	2	b	2	2	1	GAS3-N269ST	0	FALSE	0	0.99	FALSE	1
562	114.571	15.8	GAS3-N269ST		1	LNSTFEDAVIPLIFSEYGCNK	LNSTFEDAVIPLIFSEYGC[PPa]NK[562]	2	b	2	2	1	GAS3-N269ST	0	FALSE	0	0.99	FALSE	1
587	114.571	15.8	GAS3-N269ST		1	LNSTFEDAVIPLIFSEYGCNK	LNSTFEDAVIPLIFSEYGC[PPa]NK[587]	2	b	2	2	1	GAS3-N269ST	0	FALSE	0	0.99	FALSE	1
612	114.571	15.8	GAS3-N269ST		1	LNSTFEDAVIPLIFSEYGCNK	LNSTFEDAVIPLIFSEYGC[PPa]NK[612]	2	b	2	2	1	GAS3-N269ST	0	FALSE	0	0.99	FALSE	1
637	114.571	15.8	GAS3-N269ST		1	LNSTFEDAVIPLIFSEYGCNK	LNSTFEDAVIPLIFSEYGC[PPa]NK[637]	2	b	2	2	1	GAS3-N269ST	0	FALSE	0	0.99	FALSE	1
662	114.571	15.8	GAS3-N269ST		1	LNSTFEDAVIPLIFSEYGCNK	LNSTFEDAVIPLIFSEYGC[PPa]NK[662]	2	b	2	2	1	GAS3-N269ST	0	FALSE	0	0.99	FALSE	1
687	114.571	15.8	GAS3-N269ST		1	LNSTFEDAVIPLIFSEYGCNK	LNSTFEDAVIPLIFSEYGC[PPa]NK[687]	2	b	2	2	1	GAS3-N269ST	0	FALSE	0	0.99	FALSE	1
712	114.571	15.8	GAS3-N269ST		1	LNSTFEDAVIPLIFSEYGCNK	LNSTFEDAVIPLIFSEYGC[PPa]NK[712]	2	b	2	2	1	GAS3-N269ST	0	FALSE	0	0.99	FALSE	1
737	114.571	15.8	GAS3-N269ST		1	LNSTFEDAVIPLIFSEYGCNK	LNSTFEDAVIPLIFSEYGC[PPa]NK[737]	2	b	2	2	1	GAS3-N269ST	0	FALSE	0	0.99	FALSE	1
762	114.571	15.8	GAS3-N269ST		1	LNSTFEDAVIPLIFSEYGCNK	LNSTFEDAVIPLIFSEYGC[PPa]NK[762]	2	b	2	2	1	GAS3-N269ST	0	FALSE	0	0.99	FALSE	1
787	114.571	15.8	GAS3-N269ST		1	LNSTFEDAVIPLIFSEYGCNK	LNSTFEDAVIPLIFSEYGC[PPa]NK[787]	2	b	2	2	1	GAS3-N269ST	0	FALSE	0	0.99	FALSE	1
812	114.571	16.57	GAS3-N269ST		1	LNSTFEDAVIPLIFSEYGCNK	LNSTFEDAVIPLIFSEYGC[PPa]NK[812]	2	b	2	2	1	GAS3-N269ST	0	FALSE	0	0.99	FALSE	1
837	114.571	15.8	GAS3-N269ST		1	LNSTFEDAVIPLIFSEYGCNK	LNSTFEDAVIPLIFSEYGC[PPa]NK[837]	2	b	2	2	1	GAS3-N269ST	0	FALSE	0	0.99	FALSE	1
862	114.571	15.8	GAS3-N269ST		1	LNSTFEDAVIPLIFSEYGCNK	LNSTFEDAVIPLIFSEYGC[PPa]NK[862]	2	b	2	2	1	GAS3-N269ST	0	FALSE	0	0.99	FALSE	1
887	114.571	15.8	GAS3-N269ST		1	LNSTFEDAVIPLIFSEYGCNK	LNSTFEDAVIPLIFSEYGC[PPa]NK[887]	2	b	2	2	1	GAS3-N269ST	0	FALSE	0	0.99	FALSE	1
912	114.571	15.8	GAS3-N269ST		1	LNSTFEDAVIPLIFSEYGCNK	LNSTFEDAVIPLIFSEYGC[PPa]NK[912]	2	b	2	2	1	GAS3-N269ST	0	FALSE	0	0.99	FALSE	1
937	114.571	15.8	GAS3-N269ST		1	LNSTFEDAVIPLIFSEYGCNK	LNSTFEDAVIPLIFSEYGC[PPa]NK[937]	2	b	2	2	1	GAS3-N269ST	0	FALSE	0	0.99	FALSE	1
962	114.571	15.8	GAS3-N269ST		1	LNSTFEDAVIPLIFSEYGCNK	LNSTFEDAVIPLIFSEYGC[PPa]NK[962]	2	b	2	2	1	GAS3-N269ST	0	FALSE	0	0.99	FALSE	1
987	114.571	15.8	GAS3-N269ST		1	LNSTFEDAVIPLIFSEYGCNK	LNSTFEDAVIPLIFSEYGC[PPa]NK[987]	2	b	2	2	1	GAS3-N269ST	0	FALSE	0	0.99	FALSE	1
1012	114.571	15.8	GAS3-N269ST		1	LNSTFEDAVIPLIFSEYGCNK	LNSTFEDAVIPLIFSEYGC[PPa]NK[1012]	2	b	2	2	1	GAS3-N269ST	0	FALSE	0	0.99	FALSE	1
1037	114.571	15.8	GAS3-N269ST		1	LNSTFEDAVIPLIFSEYGCNK	LNSTFEDAVIPLIFSEYGC[PPa]NK[1037]	2	b	2	2	1	GAS3-N269ST	0	FALSE	0	0.99	FALSE	1
1062	114.571	15.8	GAS3-N269ST		1	LNSTFEDAVIPLIFSEYGCNK	LNSTFEDAVIPLIFSEYGC[PPa]NK[1062]	2	b	2	2	1	GAS3-N269ST	0	FALSE	0	0.99	FALSE	1
1087	114.571	15.8	GAS3-N269ST		1	LNSTFEDAVIPLIFSEYGCNK	LNSTFEDAVIPLIFSEYGC[PPa]NK[1087]	2	b	2	2	1	GAS3-N269ST	0	FALSE	0	0.99	FALSE	1
1112	114.571	15.8	GAS3-N269ST		1	LNSTFEDAVIPLIFSEYGCNK	LNSTFEDAVIPLIFSEYGC[PPa]NK[1112]	2	b	2	2	1	GAS3-N269ST	0	FALSE	0	0.99	FALSE	1
1137	114.571	15.8	GAS3-N269ST		1	LNSTFEDAVIPLIFSEYGCNK	LNSTFEDAVIPLIFSEYGC[PPa]NK[1137]	2	b	2	2	1	GAS3-N269ST	0	FALSE	0	0.99	FALSE	1
1162	114.571	15.8	GAS3-N269ST		1	LNSTFEDAVIPLIFSEYGCNK	LNSTFEDAVIPLIFSEYGC[PPa]NK[1162]	2	b	2	2	1	GAS3-N269ST	0	FALSE	0	0.99	FALSE	1
1187	114.571	15.8	GAS3-N269ST		1	LNSTFEDAVIPLIFSEYGCNK	LNSTFEDAVIPLIFSEYGC[PPa]NK[1187]	2	b	2	2	1	GAS3-N269ST	0	FALSE	0	0.99	FALSE	1
1212	114.571	15.8	GAS3-N269ST		1	LNSTFEDAVIPLIFSEYGCNK	LNSTFEDAVIPLIFSEYGC[PPa]NK[1212]	2	b	2	2	1	GAS3-N269ST	0	FALSE	0	0.99	FALSE	1
1237	114.571	15.8	GAS3-N269ST		1	LNSTFEDAVIPLIFSEYGCNK	LNSTFEDAVIPLIFSEYGC[PPa]NK[1237]	2	b	2	2	1	GAS3-N269ST	0	FALSE	0	0.99	FALSE	1
412.5	131.082	15.8	GAS3-N269ST		1	LNSTFEDAVIPLIFSEYGCNK	LNSTFEDAVIPLIFSEYGC[PPa]NK[412]	2	y	2	2	1	GAS3-N269ST	0	FALSE	0	0.99	FALSE	1
437	131.082	15.8	GAS3-N269ST		1	LNSTFEDAVIPLIFSEYGCNK	LNSTFEDAVIPLIFSEYGC[PPa]NK[437]	2	y	2	2	1	GAS3-N269ST	0	FALSE	0	0.99	FALSE	1
462	131.082	15.8	GAS3-N269ST		1	LNSTFEDAVIPLIFSEYGCNK	LNSTFEDAVIPLIFSEYGC[PPa]NK[462]	2	y	2	2	1	GAS3-N269ST	0	FALSE	0	0.99	FALSE	1
487	131.082	15.8	GAS3-N269ST		1	LNSTFEDAVIPLIFSEYGCNK	LNSTFEDAVIPLIFSEYGC[PPa]NK[487]	2	y	2	2	1	GAS3-N269ST	0	FALSE	0	0.99	FALSE	1
512	131.082	15.8	GAS3-N269ST		1	LNSTFEDAVIPLIFSEYGCNK	LNSTFEDAVIPLIFSEYGC[PPa]NK[512]	2	y	2	2	1	GAS3-N269ST	0	FALSE	0	0.99	FALSE	1
537	131.082	15.8	GAS3-N269ST		1	LNSTFEDAVIPLIFSEYGCNK	LNSTFEDAVIPLIFSEYGC[PPa]NK[537]	2	y	2	2	1	GAS3-N269ST	0	FALSE	0	0.99	FALSE	1
562	131.082	15.8	GAS3-N269ST		1	LNSTFEDAVIPLIFSEYGCNK	LNSTFEDAVIPLIFSEYGC[PPa]NK[562]	2	y	2	2	1	GAS3-N269ST	0	FALSE	0	0.99	FALSE	1
587	131.082	15.8	GAS3-N269ST		1	LNSTFEDAVIPLIFSEYGCNK	LNSTFEDAVIPLIFSEYGC[PPa]NK[587]	2	y	2	2	1	GAS3-N269ST	0	FALSE	0	0.99	FALSE	1
612	131.082	15.8	GAS3-N269ST		1	LNSTFEDAVIPLIFSEYGCNK	LNSTFEDAVIPLIFSEYGC[PPa]NK[612]	2	y	2	2	1	GAS3-N269ST	0	FALSE	0	0.99	FALSE	1
637	131.082	15.8	GAS3-N269ST		1	LNSTFEDAVIPLIFSEYGCNK	LNSTFEDAVIPLIFSEYGC[PPa]NK[637]	2	y	2	2	1	GAS3-N269ST	0	FALSE	0	0.99	FALSE	1
662	131.082	15.8	GAS3-N269ST		1	LNSTFEDAVIPLIFSEYGCNK	LNSTFEDAVIPLIFSEYGC[PPa]NK[662]	2	y	2	2	1	GAS3-N269ST	0	FALSE	0	0.99	FALSE	1
687	131.082	15.8	GAS3-N269ST		1	LNSTFEDAVIPLIFSEYGCNK	LNSTFEDAVIPLIFSEYGC[PPa]NK[687]	2	y	2	2	1	GAS3-N269ST	0	FALSE	0	0.99	FALSE	1
712	131.082	15.8	GAS3-N269ST		1	LNSTFEDAVIPLIFSEYGCNK	LNSTFEDAVIPLIFSEYGC[PPa]NK[712]	2	y	2	2	1	GAS3-N269ST	0	FALSE	0	0.99	FALSE	1
737	131.082	15.8	GAS3-N269ST		1	LNSTFEDAVIPLIFSEYGCNK	LNSTFEDAVIPLIFSEYGC[PPa]NK[737]	2	y	2	2	1	GAS3-N269ST	0	FALSE	0	0.99	FALSE	1
762	131.082	15.8	GAS3-N269ST		1	LNSTFEDAVIPLIFSEYGCNK	LNSTFEDAVIPLIFSEYGC[PPa]NK[762]	2	y	2	2	1	GAS3-N269ST	0	FALSE	0	0.99	FALSE	1
787	131.082	15.8	GAS3-N269ST		1	LNSTFEDAVIPLIFSEYGCNK	LNSTFEDAVIPLIFSEYGC[PPa]NK[787]	2	y	2	2	1	GAS3-N269ST	0	FALSE	0	0.99	FALSE	1
812	131.082	16.57	GAS3-N269ST		1	LNSTFEDAVIPLIFSEYGCNK	LNSTFEDAVIPLIFSEYGC[PPa]NK[812]	2	y	2	2	1	GAS3-N269ST	0	FALSE	0	0.99	FALSE	1
837	131.082	15.8	GAS3-N269ST		1	LNSTFEDAVIPLIFSEYGCNK	LNSTFEDAVIPLIFSEYGC[PPa]NK[837]	2	y	2	2	1	GAS3-N269ST	0	FALSE	0	0.99	FALSE	1
862	131.082	15.8	GAS3-N269ST		1	LNSTFEDAVIPLIFSEYGCNK	LNSTFEDAVIPLIFSEYGC[PPa]NK[862]	2	y	2	2	1	GAS3-N269ST	0	FALSE	0	0.99	FALSE	1
887	131.082	15.8	GAS3-N269ST		1	LNSTFEDAVIPLIFSEYGCNK	LNSTFEDAVIPLIFSEYGC[PPa]NK[887]	2	y	2	2	1	GAS3-N269ST	0	FALSE	0	0.99	FALSE	1
912	131.082	15.8	GAS3-N269ST		1	LNSTFEDAVIPLIFSEYGCNK	LNSTFEDAVIPLIFSEYGC[PPa]NK[912]	2	y	2	2	1	GAS3-N269ST	0	FALSE	0	0.99	FALSE	1
937	131.082	15.8	GAS3-N269ST		1	LNSTFEDAVIPLIFSEYGCNK	LNSTFEDAVIPLIFSEYGC[PPa]NK[937]	2	y	2	2	1	GAS3-N269ST	0	FALSE	0	0.99	FALSE	1
962	131.082	15.8	GAS3-N269ST		1	LNSTFEDAVIPLIFSEYGCNK	LNSTFEDAVIPLIFSEYGC[PPa]NK[962]	2	y	2	2	1	GAS3-N269ST	0	FALSE	0	0.99	FALSE	1
987	131.082	15.8	GAS3-N269ST		1	LNSTFEDAVIPLIFSEYGCNK	LNSTFEDAVIPLIFSEYGC[PPa]NK[987]	2	y	2	2	1	GAS3-N269ST	0	FALSE	0	0.99	FALSE	1
1012	131.082	15.8	GAS3-N269ST		1	LNSTFEDAVIPLIFSEYGCNK	LNSTFEDAVIPLIFSEYGC[PPa]NK[1012]	2	y	2	2	1	GAS3-N269ST	0	FALSE	0	0.99	FALSE	1
1037	131.082	15.8	GAS3-N269ST		1	LNSTFEDAVIPLIFSEYGCNK	LNSTFEDAVIPLIFSEYGC[PPa]NK[1037]	2	y	2	2	1	GAS3-N269ST	0	FALSE	0	0.99	FALSE	1
1062	131.082	15.8	GAS3-N269ST		1	LNSTFEDAVIPLIFSEYGCNK	LNSTFEDAVIPLIFSEYGC[PPa]NK[1062]	2	y	2	2	1	GAS3-N269ST	0	FALSE	0	0.99	FALSE	1
1087	131.082	15.8	GAS3-N269ST		1	LNSTFEDAVIPLIFSEYGCNK	LNSTFEDAVIPLIFSEYGC[PPa]NK[1087]	2	y	2	2	1	GAS3-N269ST	0	FALSE	0	0.99	FALSE	1
1112	131.082	15.8	GAS3-N269ST		1	LNSTFEDAVIPLIFSEYGCNK	LNSTFEDAVIPLIFSEYGC[PPa]NK[1112]	2	y	2	2	1	GAS3-N269ST	0	FALSE	0	0.99	FALSE	1
1137	131.082	15.8	GAS3-N269ST		1	LNSTFEDAVIPLIFSEYGCNK	LNSTFEDAVIPLIFSEYGC[PPa]NK[1137]	2	y	2	2	1	GAS3-N269ST	0	FALSE	0	0.99	FALSE	1
1162	131.082	15.8	GAS3-N269ST		1	LNSTFEDAVIPLIFSEYGCNK	LNSTFEDAVIPLIFSEYGC[PPa]NK[1162]	2	y	2	2	1	GAS3-N269ST	0	FALSE	0	0.99	FALSE	1
1187	131.082	15.8	GAS3-N269ST		1	LNSTFEDAVIPLIFSEYGCNK	LNSTFEDAVIPLIFSEYGC[PPa]NK[1187]	2	y	2	2	1	GAS3-N269ST	0	FALSE	0	0.99	FALSE	1
1212	131.082	15.8	GAS3-N269ST		1	LNSTFEDAVIPLIFSEYGCNK	LNSTFEDAVIPLIFSEYGC[PPa]NK[1212]	2	y	2	2	1	GAS3-N269ST	0	FALSE	0	0.99	FALSE	1
1237	131.082	15.8	GAS3-N269ST		1	LNSTFEDAVIPLIFSEYGCNK	LNSTFEDAVIPLIFSEYGC[PPa]NK[1237]	2	y	2	2	1	GAS3-N269ST	0	FALSE	0	0.99	FALSE	1
412.5	315.166	15.8	GAS3-N269ST		1	LNSTFEDAVIPLIFSEYGCNK	LNSTFEDAVIPLIFSEYGC[PPa]NK[412]	2	b	1	3	1	GAS3-N269ST	0	FALSE	0	0.99	FALSE	1
437	315.166	15.8	GAS3-N269ST		1	LNSTFEDAVIPLIFSEYGCNK	LNSTFEDAVIPLIFSEYGC[PPa]NK[437]	2	b	1	3	1	GAS3-N269ST	0	FALSE	0	0.99	FALSE	1
462	315.166	15.8	GAS3-N269ST		1	LNSTFEDAVIPLIFSEYGCNK	LNSTFEDAVIPLIFSEYGC[PPa]NK[462]	2	b	1	3	1	GAS3-N269ST	0	FALSE	0	0.99	FALSE	1
487	315.166	15.8	GAS3-N269ST		1	LNSTFEDAVIPLIFSEYGCNK	LNSTFEDAVIPLIFSEYGC[PPa]NK[487]	2	b	1	3	1	GAS3-N269ST	0	FALSE	0	0.99	FALSE	1
512	315.166	15.8	GAS3-N269ST		1	LNSTFEDAVIPLIFSEYGCNK	LNSTFEDAVIPLIFSEYGC[PPa]NK[512]	2	b	1	3	1	GAS3-N269ST	0	FALSE	0	0.99	FALSE	1
537	315.166	15.8	GAS3-N269ST		1	LNSTFEDAVIPLIFSEYGCNK	LNSTFEDAVIPLIFSEYGC[PPa]NK[537]	2	b	1	3	1	GAS3-N269ST	0	FALSE	0	0.99	FALSE	1
562	315.166	15.8	GAS3-N269ST		1	LNSTFEDAVIPLIFSEYGCNK	LNSTFEDAVIPLIFSEYGC[PPa]NK[562]	2	b	1	3	1	GAS3-N269ST	0	FALSE	0	0.99	FALSE	1
587	315.166	15.8	GAS3-N269ST		1	LNSTFEDAVIPLIFSEYGCNK	LNSTFEDAVIPLIFSEYGC[PPa]NK[587]	2	b	1	3	1	GAS3-N269ST	0	FALSE	0	0.99	FALSE	1
612	315.166	15.8	GAS3-N269ST		1	LNSTFEDAVIPLIFSEYGCNK	LNSTFEDAVIPLIFSEYGC[PPa]NK[612]	2	b	1	3	1	GAS3-N269ST	0	FALSE	0	0.99	FALSE	1
637	315.166	15.8	GAS3-N269ST		1	LNSTFEDAVIPLIFSEYGCNK	LNSTFEDAVIPLIFSEYGC[PPa]NK[637]	2	b	1	3	1	GAS3-N269ST	0	FALSE	0	0.99	FALSE	1
662	315.166	15.8	GAS3-N269ST		1	LNSTFEDAVIPLIFSEYGCNK	LNSTFEDAVIPLIFSEYGC[PPa]NK[662]	2	b	1	3	1	GAS3-N269ST	0	FALSE	0	0.99	FALSE	1
687	315.166	15.8	GAS3-N269ST		1	LNSTFEDAVIPLIFSEYGCNK	LNSTFEDAVIPLIFSEYGC[PPa]NK[687]	2	b	1	3	1	GAS3-N269ST	0	FALSE	0	0.99	FALSE	1
712	315.166	15.8	GAS3-N269ST		1	LNSTFEDAVIPLIFSEYGCNK	LNSTFEDAVIPLIFSEYGC[PPa]NK[712]	2	b	1	3	1	GAS3-N269ST	0	FALSE	0	0.99	FALSE	1
737	315.166	15.8	GAS3-N269ST		1	LNSTFEDAVIPLIFSEYGCNK	LNSTFEDAVIPLIFSEYGC[PPa]NK[737]	2	b	1	3	1	GAS3-N269ST	0	FALSE	0	0.99	FALSE	1
762	315.166	15.8	GAS3-N269ST		1	LNSTFEDAVIPLIFSEYGCNK	LNSTFEDAVIPLIFSEYGC[PPa]NK[762]	2	b	1	3	1	GAS3-N269ST	0	FALSE	0	0.99	FALSE	1
787	315.166	15.8	GAS3-N269ST		1	LNSTFEDAVIPLIFSEYGCNK	LNSTFEDAVIPLIFSEYGC[PPa]NK[787]	2	b	1	3	1	GAS3-N269ST	0	FALSE	0	0.99	FALSE	1
812	315.166	16.57	GAS3-N269ST		1	LNSTFEDAVIPLIFSEYGCNK	LNSTFEDAVIPLIFSEYGC[PPa]NK[812]	2	b	1	3	1	GAS3-N269ST	0	FALSE	0	0.99	FALSE	1
837	315.166	15.8	GAS3-N269ST		1	LNSTFEDAVIPLIFSEYGCNK	LNSTFEDAVIPLIFSEYGC[PPa]NK[837]	2	b	1	3	1	GAS3-N269ST	0	FALSE	0	0.99	FALSE	1
862	315.166	15.8	GAS3-N269ST		1	LNSTFEDAVIPLIFSEYGCNK	LNSTFEDAVIPLIFSEYGC[PPa]NK[862]	2	b	1	3	1	GAS3-N269ST	0	FALSE	0	0.99	FALSE	1
887	315.166	15.8	GAS3-N269ST		1	LNSTFEDAVIPLIFSEYGCNK	LNSTFEDAVIPLIFSEYGC[PPa]NK[887]	2	b	1	3	1	GAS3-N269ST	0	FALSE	0	0.99	FALSE	1
912	315.166	15.8	GAS3-N269ST		1	LNSTFEDAVIPLIFSEYGCNK	LNSTFEDAVIPLIFSEYGC[PPa]NK[912]	2	b	1	3	1	GAS3-N269ST	0	FALSE	0	0.99	FALSE	1
937	315.166	15.8	GAS3-N269ST		1	LNSTFEDAVIPLIFSEYGCNK	LNSTFEDAVIPLIFSEYGC[PPa]NK[937]	2	b	1	3	1	GAS3-N269ST	0	FALSE	0	0.99	FALSE	1
962	315.166	15.8	GAS3-N269ST		1	LNSTFEDAVIPLIFSEYGCNK	LNSTFEDAVIPLIFSEYGC[PPa]NK[962]	2	b	1	3	1	GAS3-N269ST	0	FALSE	0	0.99	FALSE	1
987	315.166	15.8	GAS3-N269ST		1	LNSTFEDAVIPLIFSEYGCNK	LNSTFEDAVIPLIFSEYGC[PPa]NK[987]	2	b	1	3	1	GAS3-N269ST	0	FALSE	0	0.99	FALSE	1
1012	315.166	15.8	GAS3-N269ST		1	LNSTFEDAVIPLIFSEYGCNK	LNSTFEDAVIPLIFSEYGC[PPa]NK[1012]	2	b	1	3	1	GAS3-N269ST	0	FALSE	0	0.99	FALSE	1
1037	315.166	15.8	GAS3-N269ST		1	LNSTFEDAVIPLIFSEYGCNK	LNSTFEDAVIPLIFSEYGC[PPa]NK[1037]	2	b	1	3	1	GAS3-N269ST	0	FALSE	0	0.99	FALSE	1
1062	315.166	15.8	GAS3-N269ST		1	LNSTFEDAVIPLIFSEYGCNK	LNSTFEDAVIPLIFSEYGC[PPa]NK[1062]	2	b	1	3	1	GAS3-N269ST	0	FALSE	0	0.99	FALSE	1
1087	315.166	15.8	GAS3-N269ST		1	LNSTFEDAVIPLIFSEYGCNK	LNSTFEDAVIPLIFSEYGC[PPa]NK[1087]	2	b	1	3	1	GAS3-N269ST	0	FALSE	0	0.99	FALSE	1
1112	315.166	15.8	GAS3-N269ST		1	LNSTFEDAVIPLIFSEYGCNK	LNSTFEDAVIPLIFSEYGC[PPa]NK[1112]	2	b	1	3	1	GAS3-N269ST	0	FALSE	0	0.99	FALSE	1
1137	315.166	15.8	GAS3-N269ST		1	LNSTFEDAVIPLIFSEYGCNK	LNSTFEDAVIPLIFSEYGC[PPa]NK[1137]	2	b	1	3	1	GAS3-N269ST	0	FALSE	0	0.99	FALSE	1
1162	315.166	15.8	GAS3-N269ST		1	LNSTFEDAVIPLIFSEYGCNK	LNSTFEDAVIPLIFSEYGC[PPa]NK[1162]	2	b	1	3	1	GAS3-N269ST	0	FALSE	0	0.99	FALSE	1
1187	315.166	15.8	GAS3-N269ST		1	LNSTFEDAVIPLIFSEYGCNK	LNSTFEDAVIPLIFSEYGC[PPa]NK[1187]	2	b	1	3	1	GAS3-N269ST	0	FALSE	0	0.99	FALSE	1
1212	315.166	15.8	GAS3-N269ST		1	LNSTFEDAVIPLIFSEYGCNK	LNSTFEDAVIPLIFSEYGC[PPa]NK[1212]	2	b	1	3	1	GAS3-N269ST	0	FALSE	0	0.99	FALSE	1
1237	315.166	15.8	GAS3-N269ST		1	LNSTFEDAVIPLIFSEYGCNK	LNSTFEDAVIPLIFSEYGC[PPa]NK[1237]	2	b	1	3	1	GAS3-N269ST	0	FALSE	0	0.99	FALSE	1
412.5	435.202	15.8	GAS3-N269ST		1	LNSTFEDAVIPLIFSEYGCNK	LNSTFEDAVIPLIFSEYGC[PPa]NK[412]	2	y	1	3	1	GAS3-N269ST	0	FALSE	0	0.99	FALSE	1
437	435.202	15.8	GAS3-N269ST		1	LNSTFEDAVIPLIFSEYGCNK	LNSTFEDAVIPLIFSEYGC[PPa]NK[437]	2	y	1	3	1	GAS3-N269ST	0	FALSE	0	0.99	FALSE	1
462	435.202	15.8	GAS3-N269ST		1	LNSTFEDAVIPLIFSEYGCNK	LNSTFEDAVIPLIFSEYGC[PPa]NK[462]	2	y	1	3	1	GAS3-N269ST	0	FALSE	0	0.99	FALSE	1
487	435.202	15.8	GAS3-N269ST		1	LNSTFEDAVIPLIFSEYGCNK	LNSTFEDAVIPLIFSEYGC[PPa]NK[487]	2	y	1	3	1	GAS3-N269ST	0	FALSE	0	0.99	FALSE	1
512	435.202	15.8	GAS3-N269ST		1	LNSTFEDAVIPLIFSEYGCNK	LNSTFEDAVIPLIFSEYGC[PPa]NK[512]	2	y	1	3	1	GAS3-N269ST	0	FALSE	0	0.99	FALSE	1
537	435.202	15.8	GAS3-N269ST		1	LNSTFEDAVIPLIFSEYGCNK	LNSTFEDAVIPLIFSEYGC[PPa]NK[537]	2	y	1	3	1	GAS3-N269ST	0	FALSE	0	0.99	FALSE	1
562	435.202	15.8	GAS3-N269ST		1	LNSTFEDAVIPLIFSEYGCNK	LNSTFEDAVIPLIFSEYGC[PPa]NK[562]	2	y	1	3	1	GAS3-N269ST	0	FALSE	0	0.99	FALSE	1
587	435.202	15.8	GAS3-N269ST		1	LNSTFEDAVIPLIFSEYGCNK	LNSTFEDAVIPLIFSEYGC[PPa]NK[587]	2	y	1	3	1	GAS3-N269ST	0	FALSE	0	0.99	FALSE	1
612	435.202	15.8	GAS3-N269ST		1	LNSTFEDAVIPLIFSEYGCNK	LNSTFEDAVIPLIFSEYGC[PPa]NK[612]	2	y	1	3	1	GAS3-N269ST	0	FALSE	0	0.99	FALSE	1
637	435.202	15.8	GAS3-N269ST		1	LNSTFEDAVIPLIFSEYGCNK	LNSTFEDAVIPLIFSEYGC[PPa]NK[637]	2	y	1	3	1	GAS3-N269ST	0	FALSE	0	0.99	FALSE	1
662	435.202	15.8	GAS3-N269ST		1	LNSTFEDAVIPLIFSEYGCNK	LNSTFEDAVIPLIFSEYGC[PPa]NK[662]	2	y	1	3	1	GAS3-N269ST	0	FALSE	0	0.99	FALSE	1
687	435.202	15.8	GAS3-N269ST		1	LNSTFEDAVIPLIFSEYGCNK	LNSTFEDAVIPLIFSEYGC[PPa]NK[687]	2	y	1	3	1	GAS3-N269ST	0	FALSE	0	0.99	FALSE	1
712	435.202	15.8	GAS3-N269ST		1	LNSTFEDAVIPLIFSEYGCNK	LNSTFEDAVIPLIFSEYGC[PPa]NK[712]	2	y	1	3	1	GAS3-N269ST	0	FALSE	0	0.99	FALSE	1
737	435.202	15.8	GAS3-N269ST		1	LNSTFEDAVIPLIFSEYGCNK	LNSTFEDAVIPLIFSEYGC[PPa]NK[737]	2	y	1	3	1	GAS3-N269ST	0	FALSE	0	0.99	FALSE	1
762	435.202	15.8	GAS3-N269ST		1	LNSTFEDAVIPLIFSEYGCNK	LNSTFEDAVIPLIFSEYGC[PPa]NK[762]	2	y	1	3	1	GAS3-N269ST	0	FALSE	0	0.99	FALSE	1
787	435.202	15.8	GAS3-N269ST		1	LNSTFEDAVIPLIFSEYGCNK	LNSTFEDAVIPLIFSEYGC[PPa]NK[787]	2	y	1	3	1	GAS3-N269ST	0	FALSE	0	0.99	FALSE	1
812	435.202	16.57	GAS3-N269ST		1	LNSTFEDAVIPLIFSEYGCNK	LNSTFEDAVIPLIFSEYGC[PPa]NK[812]	2	y	1	3	1	GAS3-N269ST	0	FALSE	0	0.99	FALSE	1
837	435.202	15.8	GAS3-N269ST		1	LNSTFEDAVIPLIFSEYGCNK	LNSTFEDAVIPLIFSEYGC[PPa]NK[837]	2	y	1	3	1	GAS3-N269ST	0	FALSE	0	0.99	FALSE	1
862	435.202	15.8	GAS3-N269ST		1	LNSTFEDAVIPLIFSEYGCNK	LNSTFEDAVIPLIFSEYGC[PPa]NK[862]	2	y	1	3	1	GAS3-N269ST	0	FALSE	0	0.99	FALSE	1
887	435.202	15.8	GAS3-N269ST		1	LNSTFEDAVIPLIFSEYGCNK	LNSTFEDAVIPLIFSEYGC[PPa]NK[887]	2	y	1	3	1	GAS3-N269ST	0	FALSE	0	0.99	FALSE	1
912	435.202	15.8	GAS3-N269ST		1	LNSTFEDAVIPLIFSEYGCNK	LNSTFEDAVIPLIFSEYGC[PPa]NK[912]	2	y	1	3	1	GAS3-N269ST	0	FALSE	0	0.99	FALSE	1
937	435.202	15.8	GAS3-N269ST		1	LNSTFEDAVIPLIFSEYGCNK	LNSTFEDAVIPLIFSEYGC[PPa]NK[937]	2	y	1	3	1	GAS3-N269ST	0	FALSE	0	0.99	FALSE	1
962	435.202	15.8	GAS3-N269ST		1	LNSTFEDAVIPLIFSEYGCNK	LNSTFEDAVIPLIFSEYGC[PPa]NK[962]	2	y	1	3	1	GAS3-N269ST	0	FALSE	0	0.99	FALSE	1
987	435.202	15.8	GAS3-N269ST		1	LNSTFEDAVIPLIFSEYGCNK	LNSTFEDAVIPLIFSEYGC[PPa]NK[987]	2	y	1	3	1	GAS3-N269ST	0	FALSE	0	0.99	FALSE	1
1012	435.202	15.8	GAS3-N269ST		1	LNSTFEDAVIPLIFSEYGCNK	LNSTFEDAVIPLIFSEYGC[PPa]NK[1012]	2	y	1	3	1	GAS3-N269ST	0	FALSE	0	0.99	FALSE	1
1037	435.202	15.8	GAS3-N269ST		1	LNSTFEDAVIPLIFSEYGCNK	LNSTFEDAVIPLIFSEYGC[PPa]NK[1037]	2	y	1	3	1	GAS3-N269ST	0	FALSE	0	0.99	FALSE	1
1062	435.202	15.8	GAS3-N269ST		1	LNSTFEDAVIPLIFSEYGCNK	LNSTFEDAVIPLIFSEYGC[PPa]NK[1062]	2	y	1	3	1	GAS3-N269ST	0	FALSE	0	0.99	FALSE	1
1087	435.202	15.8	GAS3-N269ST		1	LNSTFEDAVIPLIFSEYGCNK	LNSTFEDAVIPLIFSEYGC[PPa]NK[1087]	2	y	1	3	1	GAS3-N269ST	0	FALSE	0	0.99	FALSE	1
1112	435.202	15.8	GAS3-N269ST		1	LNSTFEDAVIPLIFSEYGCNK	LNSTFEDAVIPLIFSEYGC[PPa]NK[1112]	2	y	1	3	1	GAS3-N269ST	0	FALSE	0	0.99	FALSE	1
1137	435.202	15.8	GAS3-N269ST		1	LNSTFEDAVIPLIFSEYGCNK	LNSTFEDAVIPLIFSEYGC[PPa]NK[1137]	2	y	1	3	1	GAS3-N269ST	0	FALSE	0	0.99	FALSE	1
1162	435.202	15.8	GAS3-N269ST		1	LNSTFEDAVIPLIFSEYGCNK	LNSTFEDAVIPLIFSEYGC[PPa]NK[1162]	2	y	1	3	1	GAS3-N269ST	0	FALSE	0	0.99	FALSE	1
1187	435.202	15.8	GAS3-N269ST		1	LNSTFEDAVIPLIFSEYGCNK	LNSTFEDAVIPLIFSEYGC[PPa]NK[1187]	2	y	1	3	1	GAS3-N269ST	0	FALSE	0	0.99	FALSE	1
1212	435.202	15.8	GAS3-N269ST		1	LNSTFEDAVIPLIFSEYGCNK	LNSTFEDAVIPLIFSEYGC[PPa]NK[1212]	2	y	1	3	1	GAS3-N269ST	0	FALSE	0	0.99	FALSE	1
1237	435.202	15.8	GAS3-N269ST		1	LNSTFEDAVIPLIFSEYGCNK	LNSTFEDAVIPLIFSEYGC[PPa]NK[1237]	2	y	1	3	1	GAS3-N269ST	0	FALSE	0	0.99	FALSE	1
412.5	158.087	15.8	GAS3-N269ST		1	LNSTFEDAVIPLIFSEYGCNK	LNSTFEDAVIPLIFSEYGC[PPa]NK[412]	2	b	2	3	1	GAS3-N269ST	0	FALSE	0	0.99	FALSE	1
437	158.087	15.8	GAS3-N269ST		1	LNSTFEDAVIPLIFSEYGCNK	LNSTFEDAVIPLIFSEYGC[PPa]NK[437]	2	b	2	3	1	GAS3-N269ST	0	FALSE	0	0.99	FALSE	1
462	158.087	15.8	GAS3-N269ST		1	LNSTFEDAVIPLIFSEYGCNK	LNSTFEDAVIPLIFSEYGC[PPa]NK[462]	2	b	2	3	1	GAS3-N269ST	0	FALSE	0	0.99	FALSE	1
487	158.087	15.8	GAS3-N269ST		1	LNSTFEDAVIPLIFSEYGCNK	LNSTFEDAVIPLIFSEYGC[PPa]NK[487]	2	b	2	3	1	GAS3-N269ST	0	FALSE	0	0.99	FALSE	1
512	158.087	15.8	GAS3-N269ST		1	LNSTFEDAVIPLIFSEYGCNK	LNSTFEDAVIPLIFSEYGC[PPa]NK[512]	2	b	2	3	1	GAS3-N269ST	0	FALSE	0	0.99	FALSE	1
537	158.087	15.8	GAS3-N269ST		1	LNSTFEDAVIPLIFSEYGCNK	LNSTFEDAVIPLIFSEYGC[PPa]NK[537]	2	b	2	3	1	GAS3-N269ST	0	FALSE	0	0.99	FALSE	1
562	158.087	15.8	GAS3-N269ST		1	LNSTFEDAVIPLIFSEYGCNK	LNSTFEDAVIPLIFSEYGC[PPa]NK[562]	2	b	2	3	1	GAS3-N269ST	0	FALSE	0	0.99	FALSE	1
587	158.087	15.8	GAS3-N269ST		1	LNSTFEDAVIPLIFSEYGCNK	LNSTFEDAVIPLIFSEYGC[PPa]NK[587]	2	b	2	3	1	GAS3-N269ST	0	FALSE	0	0.99	FALSE	1
612	158.087	15.8	GAS3-N269ST		1	LNSTFEDAVIPLIFSEYGCNK	LNSTFEDAVIPLIFSEYGC[PPa]NK[612]	2	b	2	3	1	GAS3-N269ST	0	FALSE	0	0.99	FALSE	1
637	158.087	15.8	GAS3-N269ST		1	LNSTFEDAVIPLIFSEYGCNK	LNSTFEDAVIPLIFSEYGC[PPa]NK[637]	2	b	2	3	1	GAS3-N269ST	0	FALSE	0	0.99	FALSE	1
662	158.087	15.8	GAS3-N269ST		1	LNSTFEDAVIPLIFSEYGCNK	LNSTFEDAVIPLIFSEYGC[PPa]NK[662]	2	b	2	3	1	GAS3-N269ST	0	FALSE	0	0.99	FALSE	1
687	158.087	15.8	GAS3-N269ST		1	LNSTFEDAVIPLIFSEYGCNK	LNSTFEDAVIPLIFSEYGC[PPa]NK[687]	2	b	2	3	1	GAS3-N269ST	0	FALSE	0	0.99	FALSE	1
712	158.087	15.8	GAS3-N269ST		1	LNSTFEDAVIPLIFSEYGCNK	LNSTFEDAVIPLIFSEYGC[PPa]NK[712]	2	b	2	3	1	GAS3-N269ST	0	FALSE	0	0.99	FALSE	1
737	158.087	15.8	GAS3-N269ST		1	LNSTFEDAVIPLIFSEYGCNK	LNSTFEDAVIPLIFSEYGC[PPa]NK[737]	2	b	2	3	1	GAS3-N269ST	0	FALSE	0	0.99	FALSE	1
762	158.087	15.8	GAS3-N269ST		1	LNSTFEDAVIPLIFSEYGCNK	LNSTFEDAVIPLIFSEYGC[PPa]NK[762]	2	b	2	3	1	GAS3-N269ST	0	FALSE	0	0.99	FALSE	1
787	158.087	15.8	GAS3-N269ST		1	LNSTFEDAVIPLIFSEYGCNK	LNSTFEDAVIPLIFSEYGC[PPa]NK[787]	2	b	2	3	1	GAS3-N269ST	0	FALSE	0	0.99	FALSE	1
812	158.087	16.57	GAS3-N269ST		1	LNSTFEDAVIPLIFSEYGCNK	LNSTFEDAVIPLIFSEYGC[PPa]NK[812]	2	b	2	3	1	GAS3-N269ST	0	FALSE	0	0.99	FALSE	1
837	158.087	15.8	GAS3-N269ST		1	LNSTFEDAVIPLIFSEYGCNK	LNSTFEDAVIPLIFSEYGC[PPa]NK[837]	2	b	2	3	1	GAS3-N269ST	0	FALSE	0	0.99	FALSE	1
862	158.087	15.8	GAS3-N269ST		1	LNSTFEDAVIPLIFSEYGCNK	LNSTFEDAVIPLIFSEYGC[PPa]NK[862]	2	b	2	3	1	GAS3-N269ST	0	FALSE	0	0.99	FALSE	1
887	158.087	15.8	GAS3-N269ST		1	LNSTFEDAVIPLIFSEYGCNK	LNSTFEDAVIPLIFSEYGC[PPa]NK[887]	2	b	2	3	1	GAS3-N269ST	0	FALSE	0	0.99	FALSE	1
912	158.087	15.8	GAS3-N269ST		1	LNSTFEDAVIPLIFSEYGCNK	LNSTFEDAVIPLIFSEYGC[PPa]NK[912]	2	b	2	3	1	GAS3-N269ST	0	FALSE	0	0.99	FALSE	1
937	158.087	15.8	GAS3-N269ST		1	LNSTFEDAVIPLIFSEYGCNK	LNSTFEDAVIPLIFSEYGC[PPa]NK[937]	2	b	2	3	1	GAS3-N269ST	0	FALSE	0	0.99	FALSE	1
962	158.087	15.8	GAS3-N269ST		1	LNSTFEDAVIPLIFSEYGCNK	LNSTFEDAVIPLIFSEYGC[PPa]NK[962]	2	b	2	3	1	GAS3-N269ST	0	FALSE	0	0.99	FALSE	1
987	158.087	15.8	GAS3-N269ST		1	LNSTFEDAVIPLIFSEYGCNK	LNSTFEDAVIPLIFSEYGC[PPa]NK[987]	2	b	2	3	1	GAS3-N269ST	0	FALSE	0	0.99	FALSE	1
1012	158.087	15.8	GAS3-N269ST		1	LNSTFEDAVIPLIFSEYGCNK	LNSTFEDAVIPLIFSEYGC[PPa]NK[1012]	2	b	2	3	1	GAS3-N269ST	0	FALSE	0	0.99	FALSE	1
1037	158.087	15.8	GAS3-N269ST		1	LNSTFEDAVIPLIFSEYGCNK	LNSTFEDAVIPLIFSEYGC[PPa]NK[1037]	2	b	2	3	1	GAS3-N269ST	0	FALSE	0	0.99	FALSE	1
1062	158.087	15.8	GAS3-N269ST		1	LNSTFEDAVIPLIFSEYGCNK	LNSTFEDAVIPLIFSEYGC[PPa]NK[1062]	2	b	2	3	1	GAS3-N269ST	0	FALSE	0	0.99	FALSE	1
1087	158.087	15.8	GAS3-N269ST		1	LNSTFEDAVIPLIFSEYGCNK	LNSTFEDAVIPLIFSEYGC[PPa]NK[1087]	2	b	2	3	1	GAS3-N269ST	0	FALSE	0	0.99	FALSE	1
1112	158.087	15.8	GAS3-N269ST		1	LNSTFEDAVIPLIFSEYGCNK	LNSTFEDAVIPLIFSEYGC[PPa]NK[1112]	2	b	2	3	1	GAS3-N269ST	0	FALSE	0	0.99	FALSE	1
1137	158.087	15.8	GAS3-N269ST		1	LNSTFEDAVIPLIFSEYGCNK	LNSTFEDAVIPLIFSEYGC[PPa]NK[1137]	2	b	2	3	1	GAS3-N269ST	0	FALSE	0	0.99	FALSE	1
1162	158.087	15.8	GAS3-N269ST		1	LNSTFEDAVIPLIFSEYGCNK	LNSTFEDAVIPLIFSEYGC[PPa]NK[1162]	2	b	2	3	1	GAS3-N269ST	0	FALSE	0	0.99	FALSE	1
1187	158.087	15.8	GAS3-N269ST		1	LNSTFEDAVIPLIFSEYGCNK	LNSTFEDAVIPLIFSEYGC[PPa]NK[1187]	2	b	2	3	1	GAS3-N269ST	0	FALSE	0	0.99	FALSE	1
1212	158.087	15.8	GAS3-N269ST		1	LNSTFEDAVIPLIFSEYGCNK	LNSTFEDAVIPLIFSEYGC[PPa]NK[1212]	2	b	2	3	1	GAS3-N269ST	0	FALSE	0	0.99	FALSE	1
1237	158.087	15.8	GAS3-N269ST		1	LNSTFEDAVIPLIFSEYGCNK	LNSTFEDAVIPLIFSEYGC[PPa]NK[1237]	2	b	2	3	1	GAS3-N269ST	0	FALSE	0	0.99	FALSE	1
412.5	218.105	15.8	GAS3-N269ST		1	LNSTFEDAVIPLIFSEYGCNK	LNSTFEDAVIPLIFSEYGC[PPa]NK[412]	2	y	2	3	1	GAS3-N269ST	0	FALSE	0	0.99	FALSE	1
437	218.105	15.8	GAS3-N269ST		1	LNSTFEDAVIPLIFSEYGCNK	LNSTFEDAVIPLIFSEYGC[PPa]NK[437]	2	y	2	3	1	GAS3-N269ST	0	FALSE	0	0.99	FALSE	1
462	218.105	15.8	GAS3-N269ST		1	LNSTFEDAVIPLIFSEYGCNK	LNSTFEDAVIPLIFSEYGC[PPa]NK[462]	2	y	2	3	1	GAS3-N269ST	0	FALSE	0	0.99	FALSE	1
487	218.105	15.8	GAS3-N269ST		1	LNSTFEDAVIPLIFSEYGCNK	LNSTFEDAVIPLIFSEYGC[PPa]NK[487]	2	y	2	3	1	GAS3-N269ST	0	FALSE	0	0.99	FALSE	1
512	218.105	15.8	GAS3-N269ST		1	LNSTFEDAVIPLIFSEYGCNK	LNSTFEDAVIPLIFSEYGC[PPa]NK[512]	2	y	2	3	1	GAS3-N269ST	0	FALSE	0	0.99	FALSE	1
537	218.105	15.8	GAS3-N269ST		1	LNSTFEDAVIPLIFSEYGCNK	LNSTFEDAVIPLIFSEYGC[PPa]NK[537]	2	y	2	3	1	GAS3-N269ST	0	FALSE	0	0.99	FALSE	1
562	218.105	15.8	GAS3-N269ST		1	LNSTFEDAVIPLIFSEYGCNK	LNSTFEDAVIPLIFSEYGC[PPa]NK[562]	2	y	2	3	1	GAS3-N269ST	0	FALSE	0	0.99	FALSE	1
587	218.105	15.8	GAS3-N269ST		1	LNSTFEDAVIPLIFSEYGCNK	LNSTFEDAVIPLIFSEYGC[PPa]NK[587]	2	y	2	3	1	GAS3-N269ST	0	FALSE	0	0.99	FALSE	1
612	218.105	15.8	GAS3-N269ST		1	LNSTFEDAVIPLIFSEYGCNK	LNSTFEDAVIPLIFSEYGC[PPa]NK[612]	2	y	2	3	1	GAS3-N269ST	0	FALSE	0	0.99	FALSE	1
637	218.105	15.8	GAS3-N269ST		1	LNSTFEDAVIPLIFSEYGCNK	LNSTFEDAVIPLIFSEYGC[PPa]NK[637]	2	y	2	3	1	GAS3-N269ST	0	FALSE	0	0.99	FALSE	1
662	218.105	15.8	GAS3-N269ST		1	LNSTFEDAVIPLIFSEYGCNK	LNSTFEDAVIPLIFSEYGC[PPa]NK[662]	2	y	2	3	1	GAS3-N269ST	0	FALSE	0	0.99	FALSE	1
687	218.105	15.8	GAS3-N269ST		1	LNSTFEDAVIPLIFSEYGCNK	LNSTFEDAVIPLIFSEYGC[PPa]NK[687]	2	y	2	3	1	GAS3-N269ST	0	FALSE	0	0.99	FALSE	1
712	218.105	15.8	GAS3-N269ST		1	LNSTFEDAVIPLIFSEYGCNK	LNSTFEDAVIPLIFSEYGC[PPa]NK[712]	2	y	2	3	1	GAS3-N269ST	0	FALSE	0	0.99	FALSE	1
737	218.105	15.8	GAS3-N269ST		1	LNSTFEDAVIPLIFSEYGCNK	LNSTFEDAVIPLIFSEYGC[PPa]NK[737]	2	y	2	3	1	GAS3-N269ST	0	FALSE	0	0.99	FALSE	1
762	218.105	15.8	GAS3-N269ST		1	LNSTFEDAVIPLIFSEYGCNK	LNSTFEDAVIPLIFSEYGC[PPa]NK[762]	2	y	2	3	1	GAS3-N269ST	0	FALSE	0	0.99	FALSE	1
787	218.105	15.8	GAS3-N269ST		1	LNSTFEDAVIPLIFSEYGCNK	LNSTFEDAVIPLIFSEYGC[PPa]NK[787]	2	y	2	3	1	GAS3-N269ST	0	FALSE	0	0.99	FALSE	1
812	218.105	16.57	GAS3-N269ST		1	LNSTFEDAVIPLIFSEYGCNK	LNSTFEDAVIPLIFSEYGC[PPa]NK[812]	2	y	2	3	1	GAS3-N269ST	0	FALSE	0	0.99	FALSE	1
837	218.105	15.8	GAS3-N269ST		1	LNSTFEDAVIPLIFSEYGCNK	LNSTFEDAVIPLIFSEYGC[PPa]NK[837]	2	y	2	3	1	GAS3-N269ST	0	FALSE	0	0.99	FALSE	1
862	218.105	15.8	GAS3-N269ST		1	LNSTFEDAVIPLIFSEYGCNK	LNSTFEDAVIPLIFSEYGC[PPa]NK[862]	2	y	2	3	1	GAS3-N269ST	0	FALSE	0	0.99	FALSE	1
887	218.105	15.8	GAS3-N269ST		1	LNSTFEDAVIPLIFSEYGCNK	LNSTFEDAVIPLIFSEYGC[PPa]NK[887]	2	y	2	3	1	GAS3-N269ST	0	FALSE	0	0.99	FALSE	1
912	218.105	15.8	GAS3-N269ST		1	LNSTFEDAVIPLIFSEYGCNK	LNSTFEDAVIPLIFSEYGC[PPa]NK[912]	2	y	2	3	1	GAS3-N269ST	0	FALSE	0	0.99	FALSE	1
937	218.105	15.8	GAS3-N269ST		1	LNSTFEDAVIPLIFSEYGCNK	LNSTFEDAVIPLIFSEYGC[PPa]NK[937]	2	y	2	3	1	GAS3-N269ST	0	FALSE	0	0.99	FALSE	1
962	218.105	15.8	GAS3-N269ST		1	LNSTFEDAVIPLIFSEYGCNK	LNSTFEDAVIPLIFSEYGC[PPa]NK[962]	2	y	2	3	1	GAS3-N269ST	0	FALSE	0	0.99	FALSE	1
987	218.105	15.8	GAS3-N269ST		1	LNSTFEDAVIPLIFSEYGCNK	LNSTFEDAVIPLIFSEYGC[PPa]NK[987]	2	y	2	3	1	GAS3-N269ST	0	FALSE	0	0.99	FALSE	1
1012	218.105	15.8	GAS3-N269ST		1	LNSTFEDAVIPLIFSEYGCNK	LNSTFEDAVIPLIFSEYGC[PPa]NK[1012]	2	y	2	3	1	GAS3-N269ST	0	FALSE	0	0.99	FALSE	1
1037	218.105	15.8	GAS3-N269ST		1	LNSTFEDAVIPLIFSEYGCNK	LNSTFEDAVIPLIFSEYGC[PPa]NK[1037]	2	y	2	3	1	GAS3-N269ST	0	FALSE	0	0.99	FALSE	1
1062	218.105	15.8	GAS3-N269ST		1	LNSTFEDAVIPLIFSEYGCNK	LNSTFEDAVIPLIFSEYGC[PPa]NK[1062]	2	y	2	3	1	GAS3-N269ST	0	FALSE	0	0.99	FALSE	1
1087	218.105	15.8	GAS3-N269ST		1	LNSTFEDAVIPLIFSEYGCNK	LNSTFEDAVIPLIFSEYGC[PPa]NK[1087]	2	y	2	3	1	GAS3-N269ST	0	FALSE	0	0.99	FALSE	1
1112	218.105	15.8	GAS3-N269ST		1	LNSTFEDAVIPLIFSEYGCNK	LNSTFEDAVIPLIFSEYGC[PPa]NK[1112]	2	y	2	3	1	GAS3-N269ST	0	FALSE	0	0.99	FALSE	1
1137	218.105	15.8	GAS3-N269ST		1	LNSTFEDAVIPLIFSEYGCNK	LNSTFEDAVIPLIFSEYGC[PPa]NK[1137]	2	y	2	3	1	GAS3-N269ST	0	FALSE	0	0.99	FALSE	1
1162	218.105	15.8	GAS3-N269ST		1	LNSTFEDAVIPLIFSEYGCNK	LNSTFEDAVIPLIFSEYGC[PPa]NK[1162]	2	y	2	3	1	GAS3-N269ST	0	FALSE	0	0.99	FALSE	1
1187	218.105	15.8	GAS3-N269ST		1	LNSTFEDAVIPLIFSEYGCNK	LNSTFEDAVIPLIFSEYGC[PPa]NK[1187]	2	y	2	3	1	GAS3-N269ST	0	FALSE	0	0.99	FALSE	1
1212	218.105	15.8	GAS3-N269ST		1	LNSTFEDAVIPLIFSEYGCNK	LNSTFEDAVIPLIFSEYGC[PPa]NK[1212]	2	y	2	3	1	GAS3-N269ST	0	FALSE	0	0.99	FALSE	1
1237	218.105	15.8	GAS3-N269ST		1	LNSTFEDAVIPLIFSEYGCNK	LNSTFEDAVIPLIFSEYGC[PPa]NK[1237]	2	y	2	3	1	GAS3-N269ST	0	FALSE	0	0.99	FALSE	1
412.5	416.214	15.8	GAS3-N269ST		1	LNSTFEDAVIPLIFSEYGCNK	LNSTFEDAVIPLIFSEYGC[PPa]NK[412]	2	b	1	4	1	GAS3-N269ST	0	FALSE	0	0.99	FALSE	1
437	416.214	15.8	GAS3-N269ST		1	LNSTFEDAVIPLIFSEYGCNK	LNSTFEDAVIPLIFSEYGC[PPa]NK[437]	2	b	1	4	1	GAS3-N269ST	0	FALSE	0	0.99	FALSE	1
462	416.214	15.8	GAS3-N269ST		1	LNSTFEDAVIPLIFSEYGCNK	LNSTFEDAVIPLIFSEYGC[PPa]NK[462]	2	b	1	4	1	GAS3-N269ST	0	FALSE	0	0.99	FALSE	1
487	416.214	15.8	GAS3-N269ST		1	LNSTFEDAVIPLIFSEYGCNK	LNSTFEDAVIPLIFSEYGC[PPa]NK[487]	2	b	1	4	1	GAS3-N269ST	0	FALSE	0	0.99	FALSE	1
512	416.214	15.8	GAS3-N269ST		1	LNSTFEDAVIPLIFSEYGCNK	LNSTFEDAVIPLIFSEYGC[PPa]NK[512]	2	b	1	4	1	GAS3-N269ST	0	FALSE	0	0.99	FALSE	1
537	416.214	15.8	GAS3-N269ST		1	LNSTFEDAVIPLIFSEYGCNK	LNSTFEDAVIPLIFSEYGC[PPa]NK[537]	2	b	1	4	1	GAS3-N269ST	0	FALSE	0	0.99	FALSE	1
562	416.214	15.8	GAS3-N269ST		1	LNSTFEDAVIPLIFSEYGCNK	LNSTFEDAVIPLIFSEYGC[PPa]NK[562]	2	b	1	4	1	GAS3-N269ST	0	FALSE	0	0.99	FALSE	1
587	416.214	15.8	GAS3-N269ST		1	LNSTFEDAVIPLIFSEYGCNK	LNSTFEDAVIPLIFSEYGC[PPa]NK[587]	2	b	1	4	1	GAS3-N269ST	0	FALSE	0	0.99	FALSE	1
612	416.214	15.8	GAS3-N269ST		1	LNSTFEDAVIPLIFSEYGCNK	LNSTFEDAVIPLIFSEYGC[PPa]NK[612]	2	b	1	4	1	GAS3-N269ST	0	FALSE	0	0.99	FALSE	1
637	416.214	15.8	GAS3-N269ST		1	LNSTFEDAVIPLIFSEYGCNK	LNSTFEDAVIPLIFSEYGC[PPa]NK[637]	2	b	1	4	1	GAS3-N269ST	0	FALSE	0	0.99	FALSE	1
662	416.214	15.8	GAS3-N269ST		1	LNSTFEDAVIPLIFSEYGCNK	LNSTFEDAVIPLIFSEYGC[PPa]NK[662]	2	b	1	4	1	GAS3-N269ST	0	FALSE	0	0.99	FALSE	1
687	416.214	15.8	GAS3-N269ST		1	LNSTFEDAVIPLIFSEYGCNK	LNSTFEDAVIPLIFSEYGC[PPa]NK[687]	2	b	1	4	1	GAS3-N269ST	0	FALSE	0	0.99	FALSE	1
712	416.214	15.8	GAS3-N269ST		1	LNSTFEDAVIPLIFSEYGCNK	LNSTFEDAVIPLIFSEYGC[PPa]NK[712]	2	b	1	4	1	GAS3-N269ST	0	FALSE	0	0.99	FALSE	1
737	416.214	15.8	GAS3-N269ST		1	LNSTFEDAVIPLIFSEYGCNK	LNSTFEDAVIPLIFSEYGC[PPa]NK[737]	2	b	1	4	1	GAS3-N269ST	0	FALSE	0	0.99	FALSE	1
762	416.214	15.8	GAS3-N269ST		1	LNSTFEDAVIPLIFSEYGCNK	LNSTFEDAVIPLIFSEYGC[PPa]NK[762]	2	b	1	4	1	GAS3-N269ST	0	FALSE	0	0.99	FALSE	1
787	416.214	15.8	GAS3-N269ST		1	LNSTFEDAVIPLIFSEYGCNK	LNSTFEDAVIPLIFSEYGC[PPa]NK[787]	2	b	1	4	1	GAS3-N269ST	0	FALSE	0	0.99	FALSE	1
812	416.214	16.57	GAS3-N269ST		1	LNSTFEDAVIPLIFSEYGCNK	LNSTFEDAVIPLIFSEYGC[PPa]NK[812]	2	b	1	4	1	GAS3-N269ST	0	FALSE	0	0.99	FALSE	1
837	416.214	15.8	GAS3-N269ST		1	LNSTFEDAVIPLIFSEYGCNK	LNSTFEDAVIPLIFSEYGC[PPa]NK[837]	2	b	1	4	1	GAS3-N269ST	0	FALSE	0	0.99	FALSE	1
862	416.214	15.8	GAS3-N269ST		1	LNSTFEDAVIPLIFSEYGCNK	LNSTFEDAVIPLIFSEYGC[PPa]NK[862]	2	b	1	4	1	GAS3-N269ST	0	FALSE	0	0.99	FALSE	1
887	416.214	15.8	GAS3-N269ST		1	LNSTFEDAVIPLIFSEYGCNK	LNSTFEDAVIPLIFSEYGC[PPa]NK[887]	2	b	1	4	1	GAS3-N269ST	0	FALSE	0	0.99	FALSE	1
912	416.214	15.8	GAS3-N269ST		1	LNSTFEDAVIPLIFSEYGCNK	LNSTFEDAVIPLIFSEYGC[PPa]NK[912]	2	b	1	4	1	GAS3-N269ST	0	FALSE	0	0.99	FALSE	1
937	416.214	15.8	GAS3-N269ST		1	LNSTFEDAVIPLIFSEYGCNK	LNSTFEDAVIPLIFSEYGC[PPa]NK[937]	2	b	1	4	1	GAS3-N269ST	0	FALSE	0	0.99	FALSE	1
962	416.214	15.8	GAS3-N269ST		1	LNSTFEDAVIPLIFSEYGCNK	LNSTFEDAVIPLIFSEYGC[PPa]NK[962]	2	b	1	4	1	GAS3-N269ST	0	FALSE	0	0.99	FALSE	1
987	416.214	15.8	GAS3-N269ST		1	LNSTFEDAVIPLIFSEYGCNK	LNSTFEDAVIPLIFSEYGC[PPa]NK[987]	2	b	1	4	1	GAS3-N269ST	0	FALSE	0	0.99	FALSE	1
1012	416.214	15.8	GAS3-N269ST		1	LNSTFEDAVIPLIFSEYGCNK	LNSTFEDAVIPLIFSEYGC[PPa]NK[1012]	2	b	1	4	1	GAS3-N269ST	0	FALSE	0	0.99	FALSE	1
1037	416.214	15.8	GAS3-N269ST		1	LNSTFEDAVIPLIFSEYGCNK	LNSTFEDAVIPLIFSEYGC[PPa]NK[1037]	2	b	1	4	1	GAS3-N269ST	0	FALSE	0	0.99	FALSE	1
1062	416.214	15.8	GAS3-N269ST		1	LNSTFEDAVIPLIFSEYGCNK	LNSTFEDAVIPLIFSEYGC[PPa]NK[1062]	2	b	1	4	1	GAS3-N269ST	0	FALSE	0	0.99	FALSE	1
1087	416.214	15.8	GAS3-N269ST		1	LNSTFEDAVIPLIFSEYGCNK	LNSTFEDAVIPLIFSEYGC[PPa]NK[1087]	2	b	1	4	1	GAS3-N269ST	0	FALSE	0	0.99	FALSE	1
1112	416.214	15.8	GAS3-N269ST		1	LNSTFEDAVIPLIFSEYGCNK	LNSTFEDAVIPLIFSEYGC[PPa]NK[1112]	2	b	1	4	1	GAS3-N269ST	0	FALSE	0	0.99	FALSE	1
1137	416.214	15.8	GAS3-N269ST		1	LNSTFEDAVIPLIFSEYGCNK	LNSTFEDAVIPLIFSEYGC[PPa]NK[1137]	2	b	1	4	1	GAS3-N269ST	0	FALSE	0	0.99	FALSE	1
1162	416.214	15.8	GAS3-N269ST		1	LNSTFEDAVIPLIFSEYGCNK	LNSTFEDAVIPLIFSEYGC[PPa]NK[1162]	2	b	1	4	1	GAS3-N269ST	0	FALSE	0	0.99	FALSE	1
1187	416.214	15.8	GAS3-N269ST		1	LNSTFEDAVIPLIFSEYGCNK	LNSTFEDAVIPLIFSEYGC[PPa]NK[1187]	2	b	1	4	1	GAS3-N269ST	0	FALSE	0	0.99	FALSE	1
1212	416.214	15.8	GAS3-N269ST		1	LNSTFEDAVIPLIFSEYGCNK	LNSTFEDAVIPLIFSEYGC[PPa]NK[1212]	2	b	1	4	1	GAS3-N269ST	0	FALSE	0	0.99	FALSE	1
1237	416.214	15.8	GAS3-N269ST		1	LNSTFEDAVIPLIFSEYGCNK	LNSTFEDAVIPLIFSEYGC[PPa]NK[1237]	2	b	1	4	1	GAS3-N269ST	0	FALSE	0	0.99	FALSE	1
412.5	492.224	15.8	GAS3-N269ST		1	LNSTFEDAVIPLIFSEYGCNK	LNSTFEDAVIPLIFSEYGC[PPa]NK[412]	2	y	1	4	1	GAS3-N269ST	0	FALSE	0	0.99	FALSE	1
437	492.224	15.8	GAS3-N269ST		1	LNSTFEDAVIPLIFSEYGCNK	LNSTFEDAVIPLIFSEYGC[PPa]NK[437]	2	y	1	4	1	GAS3-N269ST	0	FALSE	0	0.99	FALSE	1
462	492.224	15.8	GAS3-N269ST		1	LNSTFEDAVIPLIFSEYGCNK	LNSTFEDAVIPLIFSEYGC[PPa]NK[462]	2	y	1	4	1	GAS3-N269ST	0	FALSE	0	0.99	FALSE	1
487	492.224	15.8	GAS3-N269ST		1	LNSTFEDAVIPLIFSEYGCNK	LNSTFEDAVIPLIFSEYGC[PPa]NK[487]	2	y	1	4	1	GAS3-N269ST	0	FALSE	0	0.99	FALSE	1
512	492.224	15.8	GAS3-N269ST		1	LNSTFEDAVIPLIFSEYGCNK	LNSTFEDAVIPLIFSEYGC[PPa]NK[512]	2	y	1	4	1	GAS3-N269ST	0	FALSE	0	0.99	FALSE	1
537	492.224	15.8	GAS3-N269ST		1	LNSTFEDAVIPLIFSEYGCNK	LNSTFEDAVIPLIFSEYGC[PPa]NK[537]	2	y	1	4	1	GAS3-N269ST	0	FALSE	0	0.99	FALSE	1
562	492.224	15.8	GAS3-N269ST		1	LNSTFEDAVIPLIFSEYGCNK	LNSTFEDAVIPLIFSEYGC[PPa]NK[562]	2	y	1	4	1	GAS3-N269ST	0	FALSE	0	0.99	FALSE	1
587	492.224	15.8	GAS3-N269ST		1	LNSTFEDAVIPLIFSEYGCNK	LNSTFEDAVIPLIFSEYGC[PPa]NK[587]	2	y	1	4	1	GAS3-N269ST	0	FALSE	0	0.99	FALSE	1
612	492.224	15.8	GAS3-N269ST		1	LNSTFEDAVIPLIFSEYGCNK	LNSTFEDAVIPLIFSEYGC[PPa]NK[612]	2	y	1	4	1	GAS3-N269ST	0	FALSE	0	0.99	FALSE	1
637	492.224	15.8	GAS3-N269ST		1	LNSTFEDAVIPLIFSEYGCNK	LNSTFEDAVIPLIFSEYGC[PPa]NK[637]	2	y	1	4	1	GAS3-N269ST	0	FALSE	0	0.99	FALSE	1
662	492.224	15.8	GAS3-N269ST		1	LNSTFEDAVIPLIFSEYGCNK	LNSTFEDAVIPLIFSEYGC[PPa]NK[662]	2	y	1	4	1	GAS3-N269ST	0	FALSE	0	0.99	FALSE	1
687	492.224	15.8	GAS3-N269ST		1	LNSTFEDAVIPLIFSEYGCNK	LNSTFEDAVIPLIFSEYGC[PPa]NK[687]	2	y	1	4	1	GAS3-N269ST	0	FALSE	0	0.99	FALSE	1
712	492.224	15.8	GAS3-N269ST		1	LNSTFEDAVIPLIFSEYGCNK	LNSTFEDAVIPLIFSEYGC[PPa]NK[712]	2	y	1	4	1	GAS3-N269ST	0	FALSE	0	0.99	FALSE	1
737	492.224	15.8	GAS3-N269ST		1	LNSTFEDAVIPLIFSEYGCNK	LNSTFEDAVIPLIFSEYGC[PPa]NK[737]	2	y	1	4	1	GAS3-N269ST	0	FALSE	0	0.99	FALSE	1
762	492.224	15.8	GAS3-N269ST		1	LNSTFEDAVIPLIFSEYGCNK	LNSTFEDAVIPLIFSEYGC[PPa]NK[762]	2	y	1	4	1	GAS3-N269ST	0	FALSE	0	0.99	FALSE	1
787	492.224	15.8	GAS3-N269ST		1	LNSTFEDAVIPLIFSEYGCNK	LNSTFEDAVIPLIFSEYGC[PPa]NK[787]	2	y	1	4	1	GAS3-N269ST	0	FALSE	0	0.99	FALSE	1
812	492.224	16.57	GAS3-N269ST		1	LNSTFEDAVIPLIFSEYGCNK	LNSTFEDAVIPLIFSEYGC[PPa]NK[812]	2	y	1	4	1	GAS3-N269ST	0	FALSE	0	0.99	FALSE	1
837	492.224	15.8	GAS3-N269ST		1	LNSTFEDAVIPLIFSEYGCNK	LNSTFEDAVIPLIFSEYGC[PPa]NK[837]	2	y	1	4	1	GAS3-N269ST	0	FALSE	0	0.99	FALSE	1
862	492.224	15.8	GAS3-N269ST		1	LNSTFEDAVIPLIFSEYGCNK	LNSTFEDAVIPLIFSEYGC[PPa]NK[862]	2	y	1	4	1	GAS3-N269ST	0	FALSE	0	0.99	FALSE	1
887	492.224	15.8	GAS3-N269ST		1	LNSTFEDAVIPLIFSEYGCNK	LNSTFEDAVIPLIFSEYGC[PPa]NK[887]	2	y	1	4	1	GAS3-N269ST	0	FALSE	0	0.99	FALSE	1
912	492.224	15.8	GAS3-N269ST		1	LNSTFEDAVIPLIFSEYGCNK	LNSTFEDAVIPLIFSEYGC[PPa]NK[912]	2	y	1	4	1	GAS3-N269ST	0	FALSE	0	0.99	FALSE	1
937	492.224	15.8	GAS3-N269ST		1	LNSTFEDAVIPLIFSEYGCNK	LNSTFEDAVIPLIFSEYGC[PPa]NK[937]	2	y	1	4	1	GAS3-N269ST	0	FALSE	0	0.99	FALSE	1
962	492.224	15.8	GAS3-N269ST		1	LNSTFEDAVIPLIFSEYGCNK	LNSTFEDAVIPLIFSEYGC[PPa]NK[962]	2	y	1	4	1	GAS3-N269ST	0	FALSE	0	0.99	FALSE	1
987	492.224	15.8	GAS3-N269ST		1	LNSTFEDAVIPLIFSEYGCNK	LNSTFEDAVIPLIFSEYGC[PPa]NK[987]	2	y	1	4	1	GAS3-N269ST	0	FALSE	0	0.99	FALSE	1
1012	492.224	15.8	GAS3-N269ST		1	LNSTFEDAVIPLIFSEYGCNK	LNSTFEDAVIPLIFSEYGC[PPa]NK[1012]	2	y	1	4	1	GAS3-N269ST	0	FALSE	0	0.99	FALSE	1
1037	492.224	15.8	GAS3-N269ST		1	LNSTFEDAVIPLIFSEYGCNK	LNSTFEDAVIPLIFSEYGC[PPa]NK[1037]	2	y	1	4	1	GAS3-N269ST	0	FALSE	0	0.99	FALSE	1
1062	492.224	15.8	GAS3-N269ST		1	LNSTFEDAVIPLIFSEYGCNK	LNSTFEDAVIPLIFSEYGC[PPa]NK[1062]	2	y	1	4	1	GAS3-N269ST	0	FALSE	0	0.99	FALSE	1
1087	492.224	15.8	GAS3-N269ST		1	LNSTFEDAVIPLIFSEYGCNK	LNSTFEDAVIPLIFSEYGC[PPa]NK[1087]	2	y	1	4	1	GAS3-N269ST	0	FALSE	0	0.99	FALSE	1
1112	492.224	15.8	GAS3-N269ST		1	LNSTFEDAVIPLIFSEYGCNK	LNSTFEDAVIPLIFSEYGC[PPa]NK[1112]	2	y	1	4	1	GAS3-N269ST	0	FALSE	0	0.99	FALSE	1
1137	492.224	15.8	GAS3-N269ST		1	LNSTFEDAVIPLIFSEYGCNK	LNSTFEDAVIPLIFSEYGC[PPa]NK[1137]	2	y	1	4	1	GAS3-N269ST	0	FALSE	0	0.99	FALSE	1
1162	492.224	15.8	GAS3-N269ST		1	LNSTFEDAVIPLIFSEYGCNK	LNSTFEDAVIPLIFSEYGC[PPa]NK[1162]	2	y	1	4	1	GAS3-N269ST	0	FALSE	0	0.99	FALSE	1
1187	492.224	15.8	GAS3-N269ST		1	LNSTFEDAVIPLIFSEYGCNK	LNSTFEDAVIPLIFSEYGC[PPa]NK[1187]	2	y	1	4	1	GAS3-N269ST	0	FALSE	0	0.99	FALSE	1
1212	492.224	15.8	GAS3-N269ST		1	LNSTFEDAVIPLIFSEYGCNK	LNSTFEDAVIPLIFSEYGC[PPa]NK[1212]	2	y	1	4	1	GAS3-N269ST	0	FALSE	0	0.99	FALSE	1
1237	492.224	15.8	GAS3-N269ST		1	LNSTFEDAVIPLIFSEYGCNK	LNSTFEDAVIPLIFSEYGC[PPa]NK[1237]	2	y	1	4	1	GAS3-N269ST	0	FALSE	0	0.99	FALSE	1
412.5	208.611	15.8	GAS3-N269ST		1	LNSTFEDAVIPLIFSEYGCNK	LNSTFEDAVIPLIFSEYGC[PPa]NK[412]	2	b	2	4	1	GAS3-N269ST	0	FALSE	0	0.99	FALSE	1
437	208.611	15.8	GAS3-N269ST		1	LNSTFEDAVIPLIFSEYGCNK	LNSTFEDAVIPLIFSEYGC[PPa]NK[437]	2	b	2	4	1	GAS3-N269ST	0	FALSE	0	0.99	FALSE	1
462	208.611	15.8	GAS3-N269ST		1	LNSTFEDAVIPLIFSEYGCNK	LNSTFEDAVIPLIFSEYGC[PPa]NK[462]	2	b	2	4	1	GAS3-N269ST	0	FALSE	0	0.99	FALSE	1
487	208.611	15.8	GAS3-N269ST		1	LNSTFEDAVIPLIFSEYGCNK	LNSTFEDAVIPLIFSEYGC[PPa]NK[487]	2	b	2	4	1	GAS3-N269ST	0	FALSE	0	0.99	FALSE	1
512	208.611	15.8	GAS3-N269ST		1	LNSTFEDAVIPLIFSEYGCNK	LNSTFEDAVIPLIFSEYGC[PPa]NK[512]	2	b	2	4	1	GAS3-N269ST	0	FALSE	0	0.99	FALSE	1
537	208.611	15.8	GAS3-N269ST		1	LNSTFEDAVIPLIFSEYGCNK	LNSTFEDAVIPLIFSEYGC[PPa]NK[537]	2	b	2	4	1	GAS3-N269ST	0	FALSE	0	0.99	FALSE	1
562	208.611	15.8	GAS3-N269ST		1	LNSTFEDAVIPLIFSEYGCNK	LNSTFEDAVIPLIFSEYGC[PPa]NK[562]	2	b	2	4	1	GAS3-N269ST	0	FALSE	0	0.99	FALSE	1
587	208.611	15.8	GAS3-N269ST		1	LNSTFEDAVIPLIFSEYGCNK	LNSTFEDAVIPLIFSEYGC[PPa]NK[587]	2	b	2	4	1	GAS3-N269ST	0	FALSE	0	0.99	FALSE	1
612	208.611	15.8	GAS3-N269ST		1	LNSTFEDAVIPLIFSEYGCNK	LNSTFEDAVIPLIFSEYGC[PPa]NK[612]	2	b	2	4	1	GAS3-N269ST	0	FALSE	0	0.99	FALSE	1
637	208.611	15.8	GAS3-N269ST		1	LNSTFEDAVIPLIFSEYGCNK	LNSTFEDAVIPLIFSEYGC[PPa]NK[637]	2	b	2	4	1	GAS3-N269ST	0	FALSE	0	0.99	FALSE	1
662	208.611	15.8	GAS3-N269ST		1	LNSTFEDAVIPLIFSEYGCNK	LNSTFEDAVIPLIFSEYGC[PPa]NK[662]	2	b	2	4	1	GAS3-N269ST	0	FALSE	0	0.99	FALSE	1
687	208.611	15.8	GAS3-N269ST		1	LNSTFEDAVIPLIFSEYGCNK	LNSTFEDAVIPLIFSEYGC[PPa]NK[687]	2	b	2	4	1	GAS3-N269ST	0	FALSE	0	0.99	FALSE	1
712	208.611	15.8	GAS3-N269ST		1	LNSTFEDAVIPLIFSEYGCNK	LNSTFEDAVIPLIFSEYGC[PPa]NK[712]	2	b	2	4	1	GAS3-N269ST	0	FALSE	0	0.99	FALSE	1
737	208.611	15.8	GAS3-N269ST		1	LNSTFEDAVIPLIFSEYGCNK	LNSTFEDAVIPLIFSEYGC[PPa]NK[737]	2	b	2	4	1	GAS3-N269ST	0	FALSE	0	0.99	FALSE	1
762	208.611	15.8	GAS3-N269ST		1	LNSTFEDAVIPLIFSEYGCNK	LNSTFEDAVIPLIFSEYGC[PPa]NK[762]	2	b	2	4	1	GAS3-N269ST	0	FALSE	0	0.99	FALSE	1
787	208.611	15.8	GAS3-N269ST		1	LNSTFEDAVIPLIFSEYGCNK	LNSTFEDAVIPLIFSEYGC[PPa]NK[787]	2	b	2	4	1	GAS3-N269ST	0	FALSE	0	0.99	FALSE	1
812	208.611	16.57	GAS3-N269ST		1	LNSTFEDAVIPLIFSEYGCNK	LNSTFEDAVIPLIFSEYGC[PPa]NK[812]	2	b	2	4	1	GAS3-N269ST	0	FALSE	0	0.99	FALSE	1
837	208.611	15.8	GAS3-N269ST		1	LNSTFEDAVIPLIFSEYGCNK	LNSTFEDAVIPLIFSEYGC[PPa]NK[837]	2	b	2	4	1	GAS3-N269ST	0	FALSE	0	0.99	FALSE	1
862	208.611	15.8	GAS3-N269ST		1	LNSTFEDAVIPLIFSEYGCNK	LNSTFEDAVIPLIFSEYGC[PPa]NK[862]	2	b	2	4	1	GAS3-N269ST	0	FALSE	0	0.99	FALSE	1
887	208.611	15.8	GAS3-N269ST		1	LNSTFEDAVIPLIFSEYGCNK	LNSTFEDAVIPLIFSEYGC[PPa]NK[887]	2	b	2	4	1	GAS3-N269ST	0	FALSE	0	0.99	FALSE	1
912	208.611	15.8	GAS3-N269ST		1	LNSTFEDAVIPLIFSEYGCNK	LNSTFEDAVIPLIFSEYGC[PPa]NK[912]	2	b	2	4	1	GAS3-N269ST	0	FALSE	0	0.99	FALSE	1
937	208.611	15.8	GAS3-N269ST		1	LNSTFEDAVIPLIFSEYGCNK	LNSTFEDAVIPLIFSEYGC[PPa]NK[937]	2	b	2	4	1	GAS3-N269ST	0	FALSE	0	0.99	FALSE	1
962	208.611	15.8	GAS3-N269ST		1	LNSTFEDAVIPLIFSEYGCNK	LNSTFEDAVIPLIFSEYGC[PPa]NK[962]	2	b	2	4	1	GAS3-N269ST	0	FALSE	0	0.99	FALSE	1
987	208.611	15.8	GAS3-N269ST		1	LNSTFEDAVIPLIFSEYGCNK	LNSTFEDAVIPLIFSEYGC[PPa]NK[987]	2	b	2	4	1	GAS3-N269ST	0	FALSE	0	0.99	FALSE	1
1012	208.611	15.8	GAS3-N269ST		1	LNSTFEDAVIPLIFSEYGCNK	LNSTFEDAVIPLIFSEYGC[PPa]NK[1012]	2	b	2	4	1	GAS3-N269ST	0	FALSE	0	0.99	FALSE	1
1037	208.611	15.8	GAS3-N269ST		1	LNSTFEDAVIPLIFSEYGCNK	LNSTFEDAVIPLIFSEYGC[PPa]NK[1037]	2	b	2	4	1	GAS3-N269ST	0	FALSE	0	0.99	FALSE	1
1062	208.611	15.8	GAS3-N269ST		1	LNSTFEDAVIPLIFSEYGCNK	LNSTFEDAVIPLIFSEYGC[PPa]NK[1062]	2	b	2	4	1	GAS3-N269ST	0	FALSE	0	0.99	FALSE	1
1087	208.611	15.8	GAS3-N269ST		1	LNSTFEDAVIPLIFSEYGCNK	LNSTFEDAVIPLIFSEYGC[PPa]NK[1087]	2	b	2	4	1	GAS3-N269ST	0	FALSE	0	0.99	FALSE	1
1112	208.611	15.8	GAS3-N269ST		1	LNSTFEDAVIPLIFSEYGCNK	LNSTFEDAVIPLIFSEYGC[PPa]NK[1112]	2	b	2	4	1	GAS3-N269ST	0	FALSE	0	0.99	FALSE	1
1137	208.611	15.8	GAS3-N269ST		1	LNSTFEDAVIPLIFSEYGCNK	LNSTFEDAVIPLIFSEYGC[PPa]NK[1137]	2	b	2	4	1	GAS3-N269ST	0	FALSE	0	0.99	FALSE	1
1162	208.611	15.8	GAS3-N269ST		1	LNSTFEDAVIPLIFSEYGCNK	LNSTFEDAVIPLIFSEYGC[PPa]NK[1162]	2	b	2	4	1	GAS3-N269ST	0	FALSE	0	0.99	FALSE	1
1187	208.611	15.8	GAS3-N269ST		1	LNSTFEDAVIPLIFSEYGCNK	LNSTFEDAVIPLIFSEYGC[PPa]NK[1187]	2	b	2	4	1	GAS3-N269ST	0	FALSE	0	0.99	FALSE	1
1212	208.611	15.8	GAS3-N269ST		1	LNSTFEDAVIPLIFSEYGCNK	LNSTFEDAVIPLIFSEYGC[PPa]NK[1212]	2	b	2	4	1	GAS3-N269ST	0	FALSE	0	0.99	FALSE	1
1237	208.611	15.8	GAS3-N269ST		1	LNSTFEDAVIPLIFSEYGCNK	LNSTFEDAVIPLIFSEYGC[PPa]NK[1237]	2	b	2	4	1	GAS3-N269ST	0	FALSE	0	0.99	FALSE	1
412.5	246.615	15.8	GAS3-N269ST		1	LNSTFEDAVIPLIFSEYGCNK	LNSTFEDAVIPLIFSEYGC[PPa]NK[412]	2	y	2	4	1	GAS3-N269ST	0	FALSE	0	0.99	FALSE	1
437	246.615	15.8	GAS3-N269ST		1	LNSTFEDAVIPLIFSEYGCNK	LNSTFEDAVIPLIFSEYGC[PPa]NK[437]	2	y	2	4	1	GAS3-N269ST	0	FALSE	0	0.99	FALSE	1
462	246.615	15.8	GAS3-N269ST		1	LNSTFEDAVIPLIFSEYGCNK	LNSTFEDAVIPLIFSEYGC[PPa]NK[462]	2	y	2	4	1	GAS3-N269ST	0	FALSE	0	0.99	FALSE	1
487	246.615	15.8	GAS3-N269ST		1	LNSTFEDAVIPLIFSEYGCNK	LNSTFEDAVIPLIFSEYGC[PPa]NK[487]	2	y	2	4	1	GAS3-N269ST	0	FALSE	0	0.99	FALSE	1
512	246.615	15.8	GAS3-N269ST		1	LNSTFEDAVIPLIFSEYGCNK	LNSTFEDAVIPLIFSEYGC[PPa]NK[512]	2	y	2	4	1	GAS3-N269ST	0	FALSE	0	0.99	FALSE	1
537	246.615	15.8	GAS3-N269ST		1	LNSTFEDAVIPLIFSEYGCNK	LNSTFEDAVIPLIFSEYGC[PPa]NK[537]	2	y	2	4	1	GAS3-N269ST	0	FALSE	0	0.99	FALSE	1
562	246.615	15.8	GAS3-N269ST		1	LNSTFEDAVIPLIFSEYGCNK	LNSTFEDAVIPLIFSEYGC[PPa]NK[562]	2	y	2	4	1	GAS3-N269ST	0	FALSE	0	0.99	FALSE	1
587	246.615	15.8	GAS3-N269ST		1	LNSTFEDAVIPLIFSEYGCNK	LNSTFEDAVIPLIFSEYGC[PPa]NK[587]	2	y	2	4	1	GAS3-N269ST	0	FALSE	0	0.99	FALSE	1
612	246.615	15.8	GAS3-N269ST		1	LNSTFEDAVIPLIFSEYGCNK	LNSTFEDAVIPLIFSEYGC[PPa]NK[612]	2	y	2	4	1	GAS3-N269ST	0	FALSE	0	0.99	FALSE	1
637	246.615	15.8	GAS3-N269ST		1	LNSTFEDAVIPLIFSEYGCNK	LNSTFEDAVIPLIFSEYGC[PPa]NK[637]	2	y	2	4	1	GAS3-N269ST	0	FALSE	0	0.99	FALSE	1
662	246.615	15.8	GAS3-N269ST		1	LNSTFEDAVIPLIFSEYGCNK	LNSTFEDAVIPLIFSEYGC[PPa]NK[662]	2	y	2	4	1	GAS3-N269ST	0	FALSE	0	0.99	FALSE	1
687	246.615	15.8	GAS3-N269ST		1	LNSTFEDAVIPLIFSEYGCNK	LNSTFEDAVIPLIFSEYGC[PPa]NK[687]	2	y	2	4	1	GAS3-N269ST	0	FALSE	0	0.99	FALSE	1
712	246.615	15.8	GAS3-N269ST		1	LNSTFEDAVIPLIFSEYGCNK	LNSTFEDAVIPLIFSEYGC[PPa]NK[712]	2	y	2	4	1	GAS3-N269ST	0	FALSE	0	0.99	FALSE	1
737	246.615	15.8	GAS3-N269ST		1	LNSTFEDAVIPLIFSEYGCNK	LNSTFEDAVIPLIFSEYGC[PPa]NK[737]	2	y	2	4	1	GAS3-N269ST	0	FALSE	0	0.99	FALSE	1
762	246.615	15.8	GAS3-N269ST		1	LNSTFEDAVIPLIFSEYGCNK	LNSTFEDAVIPLIFSEYGC[PPa]NK[762]	2	y	2	4	1	GAS3-N269ST	0	FALSE	0	0.99	FALSE	1
787	246.615	15.8	GAS3-N269ST		1	LNSTFEDAVIPLIFSEYGCNK	LNSTFEDAVIPLIFSEYGC[PPa]NK[787]	2	y	2	4	1	GAS3-N269ST	0	FALSE	0	0.99	FALSE	1
812	246.615	16.57	GAS3-N269ST		1	LNSTFEDAVIPLIFSEYGCNK	LNSTFEDAVIPLIFSEYGC[PPa]NK[812]	2	y	2	4	1	GAS3-N269ST	0	FALSE	0	0.99	FALSE	1
837	246.615	15.8	GAS3-N269ST		1	LNSTFEDAVIPLIFSEYGCNK	LNSTFEDAVIPLIFSEYGC[PPa]NK[837]	2	y	2	4	1	GAS3-N269ST	0	FALSE	0	0.99	FALSE	1
862	246.615	15.8	GAS3-N269ST		1	LNSTFEDAVIPLIFSEYGCNK	LNSTFEDAVIPLIFSEYGC[PPa]NK[862]	2	y	2	4	1	GAS3-N269ST	0	FALSE	0	0.99	FALSE	1
887	246.615	15.8	GAS3-N269ST		1	LNSTFEDAVIPLIFSEYGCNK	LNSTFEDAVIPLIFSEYGC[PPa]NK[887]	2	y	2	4	1	GAS3-N269ST	0	FALSE	0	0.99	FALSE	1
912	246.615	15.8	GAS3-N269ST		1	LNSTFEDAVIPLIFSEYGCNK	LNSTFEDAVIPLIFSEYGC[PPa]NK[912]	2	y	2	4	1	GAS3-N269ST	0	FALSE	0	0.99	FALSE	1
937	246.615	15.8	GAS3-N269ST		1	LNSTFEDAVIPLIFSEYGCNK	LNSTFEDAVIPLIFSEYGC[PPa]NK[937]	2	y	2	4	1	GAS3-N269ST	0	FALSE	0	0.99	FALSE	1
962	246.615	15.8	GAS3-N269ST		1	LNSTFEDAVIPLIFSEYGCNK	LNSTFEDAVIPLIFSEYGC[PPa]NK[962]	2	y	2	4	1	GAS3-N269ST	0	FALSE	0	0.99	FALSE	1
987	246.615	15.8	GAS3-N269ST		1	LNSTFEDAVIPLIFSEYGCNK	LNSTFEDAVIPLIFSEYGC[PPa]NK[987]	2	y	2	4	1	GAS3-N269ST	0	FALSE	0	0.99	FALSE	1
1012	246.615	15.8	GAS3-N269ST		1	LNSTFEDAVIPLIFSEYGCNK	LNSTFEDAVIPLIFSEYGC[PPa]NK[1012]	2	y	2	4	1	GAS3-N269ST	0	FALSE	0	0.99	FALSE	1
1037	246.615	15.8	GAS3-N269ST		1	LNSTFEDAVIPLIFSEYGCNK	LNSTFEDAVIPLIFSEYGC[PPa]NK[1037]	2	y	2	4	1	GAS3-N269ST	0	FALSE	0	0.99	FALSE	1
1062	246.615	15.8	GAS3-N269ST		1	LNSTFEDAVIPLIFSEYGCNK	LNSTFEDAVIPLIFSEYGC[PPa]NK[1062]	2	y	2	4	1	GAS3-N269ST	0	FALSE	0	0.99	FALSE	1
1087	246.615	15.8	GAS3-N269ST		1	LNSTFEDAVIPLIFSEYGCNK	LNSTFEDAVIPLIFSEYGC[PPa]NK[1087]	2	y	2	4	1	GAS3-N269ST	0	FALSE	0	0.99	FALSE	1
1112	246.615	15.8	GAS3-N269ST		1	LNSTFEDAVIPLIFSEYGCNK	LNSTFEDAVIPLIFSEYGC[PPa]NK[1112]	2	y	2	4	1	GAS3-N269ST	0	FALSE	0	0.99	FALSE	1
1137	246.615	15.8	GAS3-N269ST		1	LNSTFEDAVIPLIFSEYGCNK	LNSTFEDAVIPLIFSEYGC[PPa]NK[1137]	2	y	2	4	1	GAS3-N269ST	0	FALSE	0	0.99	FALSE	1
1162	246.615	15.8	GAS3-N269ST		1	LNSTFEDAVIPLIFSEYGCNK	LNSTFEDAVIPLIFSEYGC[PPa]NK[1162]	2	y	2	4	1	GAS3-N269ST	0	FALSE	0	0.99	FALSE	1
1187	246.615	15.8	GAS3-N269ST		1	LNSTFEDAVIPLIFSEYGCNK	LNSTFEDAVIPLIFSEYGC[PPa]NK[1187]	2	y	2	4	1	GAS3-N269ST	0	FALSE	0	0.99	FALSE	1
1212	246.615	15.8	GAS3-N269ST		1	LNSTFEDAVIPLIFSEYGCNK	LNSTFEDAVIPLIFSEYGC[PPa]NK[1212]	2	y	2	4	1	GAS3-N269ST	0	FALSE	0	0.99	FALSE	1
1237	246.615	15.8	GAS3-N269ST		1	LNSTFEDAVIPLIFSEYGCNK	LNSTFEDAVIPLIFSEYGC[PPa]NK[1237]	2	y	2	4	1	GAS3-N269ST	0	FALSE	0	0.99	FALSE	1
412.5	563.282	15.8	GAS3-N269ST		1	LNSTFEDAVIPLIFSEYGCNK	LNSTFEDAVIPLIFSEYGC[PPa]NK[412]	2	b	1	5	1	GAS3-N269ST	0	FALSE	0	0.99	FALSE	1
437	563.282	15.8	GAS3-N269ST		1	LNSTFEDAVIPLIFSEYGCNK	LNSTFEDAVIPLIFSEYGC[PPa]NK[437]	2	b	1	5	1	GAS3-N269ST	0	FALSE	0	0.99	FALSE	1
462	563.282	15.8	GAS3-N269ST		1	LNSTFEDAVIPLIFSEYGCNK	LNSTFEDAVIPLIFSEYGC[PPa]NK[462]	2	b	1	5	1	GAS3-N269ST	0	FALSE	0	0.99	FALSE	1
487	563.282	15.8	GAS3-N269ST		1	LNSTFEDAVIPLIFSEYGCNK	LNSTFEDAVIPLIFSEYGC[PPa]NK[487]	2	b	1	5	1	GAS3-N269ST	0	FALSE	0	0.99	FALSE	1
512	563.282	15.8	GAS3-N269ST		1	LNSTFEDAVIPLIFSEYGCNK	LNSTFEDAVIPLIFSEYGC[PPa]NK[512]	2	b	1	5	1	GAS3-N269ST	0	FALSE	0	0.99	FALSE	1
537	563.282	15.8	GAS3-N269ST		1	LNSTFEDAVIPLIFSEYGCNK	LNSTFEDAVIPLIFSEYGC[PPa]NK[537]	2	b	1	5	1	GAS3-N269ST	0	FALSE	0	0.99	FALSE	1
562	563.282	15.8	GAS3-N269ST		1	LNSTFEDAVIPLIFSEYGCNK	LNSTFEDAVIPLIFSEYGC[PPa]NK[562]	2	b	1	5	1	GAS3-N269ST	0	FALSE	0	0.99	FALSE	1
587	563.282	15.8	GAS3-N269ST		1	LNSTFEDAVIPLIFSEYGCNK	LNSTFEDAVIPLIFSEYGC[PPa]NK[587]	2	b	1	5	1	GAS3-N269ST	0	FALSE	0	0.99	FALSE	1
612	563.282	15.8	GAS3-N269ST		1	LNSTFEDAVIPLIFSEYGCNK	LNSTFEDAVIPLIFSEYGC[PPa]NK[612]	2	b	1	5	1	GAS3-N269ST	0	FALSE	0	0.99	FALSE	1
637	563.282	15.8	GAS3-N269ST		1	LNSTFEDAVIPLIFSEYGCNK	LNSTFEDAVIPLIFSEYGC[PPa]NK[637]	2	b	1	5	1	GAS3-N269ST	0	FALSE	0	0.99	FALSE	1
662	563.282	15.8	GAS3-N269ST		1	LNSTFEDAVIPLIFSEYGCNK	LNSTFEDAVIPLIFSEYGC[PPa]NK[662]	2	b	1	5	1	GAS3-N269ST	0	FALSE	0	0.99	FALSE	1
687	563.282	15.8	GAS3-N269ST		1	LNSTFEDAVIPLIFSEYGCNK	LNSTFEDAVIPLIFSEYGC[PPa]NK[687]	2	b	1	5	1	GAS3-N269ST	0	FALSE	0	0.99	FALSE	1
712	563.282	15.8	GAS3-N269ST		1	LNSTFEDAVIPLIFSEYGCNK	LNSTFEDAVIPLIFSEYGC[PPa]NK[712]	2	b	1	5	1	GAS3-N269ST	0	FALSE	0	0.99	FALSE	1
737	563.282	15.8	GAS3-N269ST		1	LNSTFEDAVIPLIFSEYGCNK	LNSTFEDAVIPLIFSEYGC[PPa]NK[737]	2	b	1	5	1	GAS3-N269ST	0	FALSE	0	0.99	FALSE	1
762	563.282	15.8	GAS3-N269ST		1	LNSTFEDAVIPLIFSEYGCNK	LNSTFEDAVIPLIFSEYGC[PPa]NK[762]	2	b	1	5	1	GAS3-N269ST	0	FALSE	0	0.99	FALSE	1
787	563.282	15.8	GAS3-N269ST		1	LNSTFEDAVIPLIFSEYGCNK	LNSTFEDAVIPLIFSEYGC[PPa]NK[787]	2	b	1	5	1	GAS3-N269ST	0	FALSE	0	0.99	FALSE	1
812	563.282	16.57	GAS3-N269ST		1	LNSTFEDAVIPLIFSEYGCNK	LNSTFEDAVIPLIFSEYGC[PPa]NK[812]	2	b	1	5	1	GAS3-N269ST	0	FALSE	0	0.99	FALSE	1
837	563.282	15.8	GAS3-N269ST		1	LNSTFEDAVIPLIFSEYGCNK	LNSTFEDAVIPLIFSEYGC[PPa]NK[837]	2	b	1	5	1	GAS3-N269ST	0	FALSE	0	0.99	FALSE	1
862	563.282	15.8	GAS3-N269ST		1	LNSTFEDAVIPLIFSEYGCNK	LNSTFEDAVIPLIFSEYGC[PPa]NK[862]	2	b	1	5	1	GAS3-N269ST	0	FALSE	0	0.99	FALSE	1
887	563.282	15.8	GAS3-N269ST		1	LNSTFEDAVIPLIFSEYGCNK	LNSTFEDAVIPLIFSEYGC[PPa]NK[887]	2	b	1	5	1	GAS3-N269ST	0	FALSE	0	0.99	FALSE	1
912	563.282	15.8	GAS3-N269ST		1	LNSTFEDAVIPLIFSEYGCNK	LNSTFEDAVIPLIFSEYGC[PPa]NK[912]	2	b	1	5	1	GAS3-N269ST	0	FALSE	0	0.99	FALSE	1
937	563.282	15.8	GAS3-N269ST		1	LNSTFEDAVIPLIFSEYGCNK	LNSTFEDAVIPLIFSEYGC[PPa]NK[937]	2	b	1	5	1	GAS3-N269ST	0	FALSE	0	0.99	FALSE	1
962	563.282	15.8	GAS3-N269ST		1	LNSTFEDAVIPLIFSEYGCNK	LNSTFEDAVIPLIFSEYGC[PPa]NK[962]	2	b	1	5	1	GAS3-N269ST	0	FALSE	0	0.99	FALSE	1
987	563.282	15.8	GAS3-N269ST		1	LNSTFEDAVIPLIFSEYGCNK	LNSTFEDAVIPLIFSEYGC[PPa]NK[987]	2	b	1	5	1	GAS3-N269ST	0	FALSE	0	0.99	FALSE	1
1012	563.282	15.8	GAS3-N269ST		1	LNSTFEDAVIPLIFSEYGCNK	LNSTFEDAVIPLIFSEYGC[PPa]NK[1012]	2	b	1	5	1	GAS3-N269ST	0	FALSE	0	0.99	FALSE	1
1037	563.282	15.8	GAS3-N269ST		1	LNSTFEDAVIPLIFSEYGCNK	LNSTFEDAVIPLIFSEYGC[PPa]NK[1037]	2	b	1	5	1	GAS3-N269ST	0	FALSE	0	0.99	FALSE	1
1062	563.282	15.8	GAS3-N269ST		1	LNSTFEDAVIPLIFSEYGCNK	LNSTFEDAVIPLIFSEYGC[PPa]NK[1062]	2	b	1	5	1	GAS3-N269ST	0	FALSE	0	0.99	FALSE	1
1087	563.282	15.8	GAS3-N269ST		1	LNSTFEDAVIPLIFSEYGCNK	LNSTFEDAVIPLIFSEYGC[PPa]NK[1087]	2	b	1	5	1	GAS3-N269ST	0	FALSE	0	0.99	FALSE	1
1112	563.282	15.8	GAS3-N269ST		1	LNSTFEDAVIPLIFSEYGCNK	LNSTFEDAVIPLIFSEYGC[PPa]NK[1112]	2	b	1	5	1	GAS3-N269ST	0	FALSE	0	0.99	FALSE	1
1137	563.282	15.8	GAS3-N269ST		1	LNSTFEDAVIPLIFSEYGCNK	LNSTFEDAVIPLIFSEYGC[PPa]NK[1137]	2	b	1	5	1	GAS3-N269ST	0	FALSE	0	0.99	FALSE	1
1162	563.282	15.8	GAS3-N269ST		1	LNSTFEDAVIPLIFSEYGCNK	LNSTFEDAVIPLIFSEYGC[PPa]NK[1162]	2	b	1	5	1	GAS3-N269ST	0	FALSE	0	0.99	FALSE	1
1187	563.282	15.8	GAS3-N269ST		1	LNSTFEDAVIPLIFSEYGCNK	LNSTFEDAVIPLIFSEYGC[PPa]NK[1187]	2	b	1	5	1	GAS3-N269ST	0	FALSE	0	0.99	FALSE	1
1212	563.282	15.8	GAS3-N269ST		1	LNSTFEDAVIPLIFSEYGCNK	LNSTFEDAVIPLIFSEYGC[PPa]NK[1212]	2	b	1	5	1	GAS3-N269ST	0	FALSE	0	0.99	FALSE	1
1237	563.282	15.8	GAS3-N269ST		1	LNSTFEDAVIPLIFSEYGCNK	LNSTFEDAVIPLIFSEYGC[PPa]NK[1237]	2	b	1	5	1	GAS3-N269ST	0	FALSE	0	0.99	FALSE	1
412.5	655.287	15.8	GAS3-N269ST		1	LNSTFEDAVIPLIFSEYGCNK	LNSTFEDAVIPLIFSEYGC[PPa]NK[412]	2	y	1	5	1	GAS3-N269ST	0	FALSE	0	0.99	FALSE	1
437	655.287	15.8	GAS3-N269ST		1	LNSTFEDAVIPLIFSEYGCNK	LNSTFEDAVIPLIFSEYGC[PPa]NK[437]	2	y	1	5	1	GAS3-N269ST	0	FALSE	0	0.99	FALSE	1
462	655.287	15.8	GAS3-N269ST		1	LNSTFEDAVIPLIFSEYGCNK	LNSTFEDAVIPLIFSEYGC[PPa]NK[462]	2	y	1	5	1	GAS3-N269ST	0	FALSE	0	0.99	FALSE	1
487	655.287	15.8	GAS3-N269ST		1	LNSTFEDAVIPLIFSEYGCNK	LNSTFEDAVIPLIFSEYGC[PPa]NK[487]	2	y	1	5	1	GAS3-N269ST	0	FALSE	0	0.99	FALSE	1
512	655.287	15.8	GAS3-N269ST		1	LNSTFEDAVIPLIFSEYGCNK	LNSTFEDAVIPLIFSEYGC[PPa]NK[512]	2	y	1	5	1	GAS3-N269ST	0	FALSE	0	0.99	FALSE	1
537	655.287	15.8	GAS3-N269ST		1	LNSTFEDAVIPLIFSEYGCNK	LNSTFEDAVIPLIFSEYGC[PPa]NK[537]	2	y	1	5	1	GAS3-N269ST	0	FALSE	0	0.99	FALSE	1
562	655.287	15.8	GAS3-N269ST		1	LNSTFEDAVIPLIFSEYGCNK	LNSTFEDAVIPLIFSEYGC[PPa]NK[562]	2	y	1	5	1	GAS3-N269ST	0	FALSE	0	0.99	FALSE	1
587	655.287	15.8	GAS3-N269ST		1	LNSTFEDAVIPLIFSEYGCNK	LNSTFEDAVIPLIFSEYGC[PPa]NK[587]	2	y	1	5	1	GAS3-N269ST	0	FALSE	0	0.99	FALSE	1
612	655.287	15.8	GAS3-N269ST		1	LNSTFEDAVIPLIFSEYGCNK	LNSTFEDAVIPLIFSEYGC[PPa]NK[612]	2	y	1	5	1	GAS3-N269ST	0	FALSE	0	0.99	FALSE	1
637	655.287	15.8	GAS3-N269ST		1	LNSTFEDAVIPLIFSEYGCNK	LNSTFEDAVIPLIFSEYGC[PPa]NK[637]	2	y	1	5	1	GAS3-N269ST	0	FALSE	0	0.99	FALSE	1
662	655.287	15.8	GAS3-N269ST		1	LNSTFEDAVIPLIFSEYGCNK	LNSTFEDAVIPLIFSEYGC[PPa]NK[662]	2	y	1	5	1	GAS3-N269ST	0	FALSE	0	0.99	FALSE	1
687	655.287	15.8	GAS3-N269ST		1	LNSTFEDAVIPLIFSEYGCNK	LNSTFEDAVIPLIFSEYGC[PPa]NK[687]	2	y	1	5	1	GAS3-N269ST	0	FALSE	0	0.99	FALSE	1
712	655.287	15.8	GAS3-N269ST		1	LNSTFEDAVIPLIFSEYGCNK	LNSTFEDAVIPLIFSEYGC[PPa]NK[712]	2	y	1	5	1	GAS3-N269ST	0	FALSE	0	0.99	FALSE	1
737	655.287	15.8	GAS3-N269ST		1	LNSTFEDAVIPLIFSEYGCNK	LNSTFEDAVIPLIFSEYGC[PPa]NK[737]	2	y	1	5	1	GAS3-N269ST	0	FALSE	0	0.99	FALSE	1
762	655.287	15.8	GAS3-N269ST		1	LNSTFEDAVIPLIFSEYGCNK	LNSTFEDAVIPLIFSEYGC[PPa]NK[762]	2	y	1	5	1	GAS3-N269ST	0	FALSE	0	0.99	FALSE	1
787	655.287	15.8	GAS3-N269ST		1	LNSTFEDAVIPLIFSEYGCNK	LNSTFEDAVIPLIFSEYGC[PPa]NK[787]	2	y	1	5	1	GAS3-N269ST	0	FALSE	0	0.99	FALSE	1
812	655.287	16.57	GAS3-N269ST		1	LNSTFEDAVIPLIFSEYGCNK	LNSTFEDAVIPLIFSEYGC[PPa]NK[812]	2	y	1	5	1	GAS3-N269ST	0	FALSE	0	0.99	FALSE	1
837	655.287	15.8	GAS3-N269ST		1	LNSTFEDAVIPLIFSEYGCNK	LNSTFEDAVIPLIFSEYGC[PPa]NK[837]	2	y	1	5	1	GAS3-N269ST	0	FALSE	0	0.99	FALSE	1
862	655.287	15.8	GAS3-N269ST		1	LNSTFEDAVIPLIFSEYGCNK	LNSTFEDAVIPLIFSEYGC[PPa]NK[862]	2	y	1	5	1	GAS3-N269ST	0	FALSE	0	0.99	FALSE	1
887	655.287	15.8	GAS3-N269ST		1	LNSTFEDAVIPLIFSEYGCNK	LNSTFEDAVIPLIFSEYGC[PPa]NK[887]	2	y	1	5	1	GAS3-N269ST	0	FALSE	0	0.99	FALSE	1
912	655.287	15.8	GAS3-N269ST		1	LNSTFEDAVIPLIFSEYGCNK	LNSTFEDAVIPLIFSEYGC[PPa]NK[912]	2	y	1	5	1	GAS3-N269ST	0	FALSE	0	0.99	FALSE	1
937	655.287	15.8	GAS3-N269ST		1	LNSTFEDAVIPLIFSEYGCNK	LNSTFEDAVIPLIFSEYGC[PPa]NK[937]	2	y	1	5	1	GAS3-N269ST	0	FALSE	0	0.99	FALSE	1
962	655.287	15.8	GAS3-N269ST		1	LNSTFEDAVIPLIFSEYGCNK	LNSTFEDAVIPLIFSEYGC[PPa]NK[962]	2	y	1	5	1	GAS3-N269ST	0	FALSE	0	0.99	FALSE	1
987	655.287	15.8	GAS3-N269ST		1	LNSTFEDAVIPLIFSEYGCNK	LNSTFEDAVIPLIFSEYGC[PPa]NK[987]	2	y	1	5	1	GAS3-N269ST	0	FALSE	0	0.99	FALSE	1
1012	655.287	15.8	GAS3-N269ST		1	LNSTFEDAVIPLIFSEYGCNK	LNSTFEDAVIPLIFSEYGC[PPa]NK[1012]	2	y	1	5	1	GAS3-N269ST	0	FALSE	0	0.99	FALSE	1
1037	655.287	15.8	GAS3-N269ST		1	LNSTFEDAVIPLIFSEYGCNK	LNSTFEDAVIPLIFSEYGC[PPa]NK[1037]	2	y	1	5	1	GAS3-N269ST	0	FALSE	0	0.99	FALSE	1
1062	655.287	15.8	GAS3-N269ST		1	LNSTFEDAVIPLIFSEYGCNK	LNSTFEDAVIPLIFSEYGC[PPa]NK[1062]	2	y	1	5	1	GAS3-N269ST	0	FALSE	0	0.99	FALSE	1
1087	655.287	15.8	GAS3-N269ST		1	LNSTFEDAVIPLIFSEYGCNK	LNSTFEDAVIPLIFSEYGC[PPa]NK[1087]	2	y	1	5	1	GAS3-N269ST	0	FALSE	0	0.99	FALSE	1
1112	655.287	15.8	GAS3-N269ST		1	LNSTFEDAVIPLIFSEYGCNK	LNSTFEDAVIPLIFSEYGC[PPa]NK[1112]	2	y	1	5	1	GAS3-N269ST	0	FALSE	0	0.99	FALSE	1
1137	655.287	15.8	GAS3-N269ST		1	LNSTFEDAVIPLIFSEYGCNK	LNSTFEDAVIPLIFSEYGC[PPa]NK[1137]	2	y	1	5	1	GAS3-N269ST	0	FALSE	0	0.99	FALSE	1
1162	655.287	15.8	GAS3-N269ST		1	LNSTFEDAVIPLIFSEYGCNK	LNSTFEDAVIPLIFSEYGC[PPa]NK[1162]	2	y	1	5	1	GAS3-N269ST	0	FALSE	0	0.99	FALSE	1
1187	655.287	15.8	GAS3-N269ST		1	LNSTFEDAVIPLIFSEYGCNK	LNSTFEDAVIPLIFSEYGC[PPa]NK[1187]	2	y	1	5	1	GAS3-N269ST	0	FALSE	0	0.99	FALSE	1
1212	655.287	15.8	GAS3-N269ST		1	LNSTFEDAVIPLIFSEYGCNK	LNSTFEDAVIPLIFSEYGC[PPa]NK[1212]	2	y	1	5	1	GAS3-N269ST	0	FALSE	0	0.99	FALSE	1
1237	655.287	15.8	GAS3-N269ST		1	LNSTFEDAVIPLIFSEYGCNK	LNSTFEDAVIPLIFSEYGC[PPa]NK[1237]	2	y	1	5	1	GAS3-N269ST	0	FALSE	0	0.99	FALSE	1
412.5	282.145	15.8	GAS3-N269ST		1	LNSTFEDAVIPLIFSEYGCNK	LNSTFEDAVIPLIFSEYGC[PPa]NK[412]	2	b	2	5	1	GAS3-N269ST	0	FALSE	0	0.99	FALSE	1
437	282.145	15.8	GAS3-N269ST		1	LNSTFEDAVIPLIFSEYGCNK	LNSTFEDAVIPLIFSEYGC[PPa]NK[437]	2	b	2	5	1	GAS3-N269ST	0	FALSE	0	0.99	FALSE	1
462	282.145	15.8	GAS3-N269ST		1	LNSTFEDAVIPLIFSEYGCNK	LNSTFEDAVIPLIFSEYGC[PPa]NK[462]	2	b	2	5	1	GAS3-N269ST	0	FALSE	0	0.99	FALSE	1
487	282.145	15.8	GAS3-N269ST		1	LNSTFEDAVIPLIFSEYGCNK	LNSTFEDAVIPLIFSEYGC[PPa]NK[487]	2	b	2	5	1	GAS3-N269ST	0	FALSE	0	0.99	FALSE	1
512	282.145	15.8	GAS3-N269ST		1	LNSTFEDAVIPLIFSEYGCNK	LNSTFEDAVIPLIFSEYGC[PPa]NK[512]	2	b	2	5	1	GAS3-N269ST	0	FALSE	0	0.99	FALSE	1
537	282.145	15.8	GAS3-N269ST		1	LNSTFEDAVIPLIFSEYGCNK	LNSTFEDAVIPLIFSEYGC[PPa]NK[537]	2	b	2	5	1	GAS3-N269ST	0	FALSE	0	0.99	FALSE	1
562	282.145	15.8	GAS3-N269ST		1	LNSTFEDAVIPLIFSEYGCNK	LNSTFEDAVIPLIFSEYGC[PPa]NK[562]	2	b	2	5	1	GAS3-N269ST	0	FALSE	0	0.99	FALSE	1
587	282.145	15.8	GAS3-N269ST		1	LNSTFEDAVIPLIFSEYGCNK	LNSTFEDAVIPLIFSEYGC[PPa]NK[587]	2	b	2	5	1	GAS3-N269ST	0	FALSE	0	0.99	FALSE	1
612	282.145	15.8	GAS3-N269ST		1	LNSTFEDAVIPLIFSEYGCNK	LNSTFEDAVIPLIFSEYGC[PPa]NK[612]	2	b	2	5	1	GAS3-N269ST	0	FALSE	0	0.99	FALSE	1
637	282.145	15.8	GAS3-N269ST		1	LNSTFEDAVIPLIFSEYGCNK	LNSTFEDAVIPLIFSEYGC[PPa]NK[637]	2	b	2	5	1	GAS3-N269ST	0	FALSE	0	0.99	FALSE	1
662	282.145	15.8	GAS3-N269ST		1	LNSTFEDAVIPLIFSEYGCNK	LNSTFEDAVIPLIFSEYGC[PPa]NK[662]	2	b	2	5	1	GAS3-N269ST	0	FALSE	0	0.99	FALSE	1
687	282.145	15.8	GAS3-N269ST		1	LNSTFEDAVIPLIFSEYGCNK	LNSTFEDAVIPLIFSEYGC[PPa]NK[687]	2	b	2	5	1	GAS3-N269ST	0	FALSE	0	0.99	FALSE	1
712	282.145	15.8	GAS3-N269ST		1	LNSTFEDAVIPLIFSEYGCNK	LNSTFEDAVIPLIFSEYGC[PPa]NK[712]	2	b	2	5	1	GAS3-N269ST	0	FALSE	0	0.99	FALSE	1
737	282.145	15.8	GAS3-N269ST		1	LNSTFEDAVIPLIFSEYGCNK	LNSTFEDAVIPLIFSEYGC[PPa]NK[737]	2	b	2	5	1	GAS3-N269ST	0	FALSE	0	0.99	FALSE	1
762	282.145	15.8	GAS3-N269ST		1	LNSTFEDAVIPLIFSEYGCNK	LNSTFEDAVIPLIFSEYGC[PPa]NK[762]	2	b	2	5	1	GAS3-N269ST	0	FALSE	0	0.99	FALSE	1
787	282.145	15.8	GAS3-N269ST		1	LNSTFEDAVIPLIFSEYGCNK	LNSTFEDAVIPLIFSEYGC[PPa]NK[787]	2	b	2	5	1	GAS3-N269ST	0	FALSE	0	0.99	FALSE	1
812	282.145	16.57	GAS3-N269ST		1	LNSTFEDAVIPLIFSEYGCNK	LNSTFEDAVIPLIFSEYGC[PPa]NK[812]	2	b	2	5	1	GAS3-N269ST	0	FALSE	0	0.99	FALSE	1
837	282.145	15.8	GAS3-N269ST		1	LNSTFEDAVIPLIFSEYGCNK	LNSTFEDAVIPLIFSEYGC[PPa]NK[837]	2	b	2	5	1	GAS3-N269ST	0	FALSE	0	0.99	FALSE	1
862	282.145	15.8	GAS3-N269ST		1	LNSTFEDAVIPLIFSEYGCNK	LNSTFEDAVIPLIFSEYGC[PPa]NK[862]	2	b	2	5	1	GAS3-N269ST	0	FALSE	0	0.99	FALSE	1
887	282.145	15.8	GAS3-N269ST		1	LNSTFEDAVIPLIFSEYGCNK	LNSTFEDAVIPLIFSEYGC[PPa]NK[887]	2	b	2	5	1	GAS3-N269ST	0	FALSE	0	0.99	FALSE	1
912	282.145	15.8	GAS3-N269ST		1	LNSTFEDAVIPLIFSEYGCNK	LNSTFEDAVIPLIFSEYGC[PPa]NK[912]	2	b	2	5	1	GAS3-N269ST	0	FALSE	0	0.99	FALSE	1
937	282.145	15.8	GAS3-N269ST		1	LNSTFEDAVIPLIFSEYGCNK	LNSTFEDAVIPLIFSEYGC[PPa]NK[937]	2	b	2	5	1	GAS3-N269ST	0	FALSE	0	0.99	FALSE	1
962	282.145	15.8	GAS3-N269ST		1	LNSTFEDAVIPLIFSEYGCNK	LNSTFEDAVIPLIFSEYGC[PPa]NK[962]	2	b	2	5	1	GAS3-N269ST	0	FALSE	0	0.99	FALSE	1
987	282.145	15.8	GAS3-N269ST		1	LNSTFEDAVIPLIFSEYGCNK	LNSTFEDAVIPLIFSEYGC[PPa]NK[987]	2	b	2	5	1	GAS3-N269ST	0	FALSE	0	0.99	FALSE	1
1012	282.145	15.8	GAS3-N269ST		1	LNSTFEDAVIPLIFSEYGCNK	LNSTFEDAVIPLIFSEYGC[PPa]NK[1012]	2	b	2	5	1	GAS3-N269ST	0	FALSE	0	0.99	FALSE	1
1037	282.145	15.8	GAS3-N269ST		1	LNSTFEDAVIPLIFSEYGCNK	LNSTFEDAVIPLIFSEYGC[PPa]NK[1037]	2	b	2	5	1	GAS3-N269ST	0	FALSE	0	0.99	FALSE	1
1062	282.145	15.8	GAS3-N269ST		1	LNSTFEDAVIPLIFSEYGCNK	LNSTFEDAVIPLIFSEYGC[PPa]NK[1062]	2	b	2	5	1	GAS3-N269ST	0	FALSE	0	0.99	FALSE	1
1087	282.145	15.8	GAS3-N269ST		1	LNSTFEDAVIPLIFSEYGCNK	LNSTFEDAVIPLIFSEYGC[PPa]NK[1087]	2	b	2	5	1	GAS3-N269ST	0	FALSE	0	0.99	FALSE	1
1112	282.145	15.8	GAS3-N269ST		1	LNSTFEDAVIPLIFSEYGCNK	LNSTFEDAVIPLIFSEYGC[PPa]NK[1112]	2	b	2	5	1	GAS3-N269ST	0	FALSE	0	0.99	FALSE	1
1137	282.145	15.8	GAS3-N269ST		1	LNSTFEDAVIPLIFSEYGCNK	LNSTFEDAVIPLIFSEYGC[PPa]NK[1137]	2	b	2	5	1	GAS3-N269ST	0	FALSE	0	0.99	FALSE	1
1162	282.145	15.8	GAS3-N269ST		1	LNSTFEDAVIPLIFSEYGCNK	LNSTFEDAVIPLIFSEYGC[PPa]NK[1162]	2	b	2	5	1	GAS3-N269ST	0	FALSE	0	0.99	FALSE	1
1187	282.145	15.8	GAS3-N269ST		1	LNSTFEDAVIPLIFSEYGCNK	LNSTFEDAVIPLIFSEYGC[PPa]NK[1187]	2	b	2	5	1	GAS3-N269ST	0	FALSE	0	0.99	FALSE	1
1212	282.145	15.8	GAS3-N269ST		1	LNSTFEDAVIPLIFSEYGCNK	LNSTFEDAVIPLIFSEYGC[PPa]NK[1212]	2	b	2	5	1	GAS3-N269ST	0	FALSE	0	0.99	FALSE	1
1237	282.145	15.8	GAS3-N269ST		1	LNSTFEDAVIPLIFSEYGCNK	LNSTFEDAVIPLIFSEYGC[PPa]NK[1237]	2	b	2	5	1	GAS3-N269ST	0	FALSE	0	0.99	FALSE	1
412.5	328.147	15.8	GAS3-N269ST		1	LNSTFEDAVIPLIFSEYGCNK	LNSTFEDAVIPLIFSEYGC[PPa]NK[412]	2	y	2	5	1	GAS3-N269ST	0	FALSE	0	0.99	FALSE	1
437	328.147	15.8	GAS3-N269ST		1	LNSTFEDAVIPLIFSEYGCNK	LNSTFEDAVIPLIFSEYGC[PPa]NK[437]	2	y	2	5	1	GAS3-N269ST	0	FALSE	0	0.99	FALSE	1
462	328.147	15.8	GAS3-N269ST		1	LNSTFEDAVIPLIFSEYGCNK	LNSTFEDAVIPLIFSEYGC[PPa]NK[462]	2	y	2	5	1	GAS3-N269ST	0	FALSE	0	0.99	FALSE	1
487	328.147	15.8	GAS3-N269ST		1	LNSTFEDAVIPLIFSEYGCNK	LNSTFEDAVIPLIFSEYGC[PPa]NK[487]	2	y	2	5	1	GAS3-N269ST	0	FALSE	0	0.99	FALSE	1
512	328.147	15.8	GAS3-N269ST		1	LNSTFEDAVIPLIFSEYGCNK	LNSTFEDAVIPLIFSEYGC[PPa]NK[512]	2	y	2	5	1	GAS3-N269ST	0	FALSE	0	0.99	FALSE	1
537	328.147	15.8	GAS3-N269ST		1	LNSTFEDAVIPLIFSEYGCNK	LNSTFEDAVIPLIFSEYGC[PPa]NK[537]	2	y	2	5	1	GAS3-N269ST	0	FALSE	0	0.99	FALSE	1
562	328.147	15.8	GAS3-N269ST		1	LNSTFEDAVIPLIFSEYGCNK	LNSTFEDAVIPLIFSEYGC[PPa]NK[562]	2	y	2	5	1	GAS3-N269ST	0	FALSE	0	0.99	FALSE	1
587	328.147	15.8	GAS3-N269ST		1	LNSTFEDAVIPLIFSEYGCNK	LNSTFEDAVIPLIFSEYGC[PPa]NK[587]	2	y	2	5	1	GAS3-N269ST	0	FALSE	0	0.99	FALSE	1
612	328.147	15.8	GAS3-N269ST		1	LNSTFEDAVIPLIFSEYGCNK	LNSTFEDAVIPLIFSEYGC[PPa]NK[612]	2	y	2	5	1	GAS3-N269ST	0	FALSE	0	0.99	FALSE	1
637	328.147	15.8	GAS3-N269ST		1	LNSTFEDAVIPLIFSEYGCNK	LNSTFEDAVIPLIFSEYGC[PPa]NK[637]	2	y	2	5	1	GAS3-N269ST	0	FALSE	0	0.99	FALSE	1
662	328.147	15.8	GAS3-N269ST		1	LNSTFEDAVIPLIFSEYGCNK	LNSTFEDAVIPLIFSEYGC[PPa]NK[662]	2	y	2	5	1	GAS3-N269ST	0	FALSE	0	0.99	FALSE	1
687	328.147	15.8	GAS3-N269ST		1	LNSTFEDAVIPLIFSEYGCNK	LNSTFEDAVIPLIFSEYGC[PPa]NK[687]	2	y	2	5	1	GAS3-N269ST	0	FALSE	0	0.99	FALSE	1
712	328.147	15.8	GAS3-N269ST		1	LNSTFEDAVIPLIFSEYGCNK	LNSTFEDAVIPLIFSEYGC[PPa]NK[712]	2	y	2	5	1	GAS3-N269ST	0	FALSE	0	0.99	FALSE	1
737	328.147	15.8	GAS3-N269ST		1	LNSTFEDAVIPLIFSEYGCNK	LNSTFEDAVIPLIFSEYGC[PPa]NK[737]	2	y	2	5	1	GAS3-N269ST	0	FALSE	0	0.99	FALSE	1
762	328.147	15.8	GAS3-N269ST		1	LNSTFEDAVIPLIFSEYGCNK	LNSTFEDAVIPLIFSEYGC[PPa]NK[762]	2	y	2	5	1	GAS3-N269ST	0	FALSE	0	0.99	FALSE	1
787	328.147	15.8	GAS3-N269ST		1	LNSTFEDAVIPLIFSEYGCNK	LNSTFEDAVIPLIFSEYGC[PPa]NK[787]	2	y	2	5	1	GAS3-N269ST	0	FALSE	0	0.99	FALSE	1
812	328.147	16.57	GAS3-N269ST		1	LNSTFEDAVIPLIFSEYGCNK	LNSTFEDAVIPLIFSEYGC[PPa]NK[812]	2	y	2	5	1	GAS3-N269ST	0	FALSE	0	0.99	FALSE	1
837	328.147	15.8	GAS3-N269ST		1	LNSTFEDAVIPLIFSEYGCNK	LNSTFEDAVIPLIFSEYGC[PPa]NK[837]	2	y	2	5	1	GAS3-N269ST	0	FALSE	0	0.99	FALSE	1
862	328.147	15.8	GAS3-N269ST		1	LNSTFEDAVIPLIFSEYGCNK	LNSTFEDAVIPLIFSEYGC[PPa]NK[862]	2	y	2	5	1	GAS3-N269ST	0	FALSE	0	0.99	FALSE	1
887	328.147	15.8	GAS3-N269ST		1	LNSTFEDAVIPLIFSEYGCNK	LNSTFEDAVIPLIFSEYGC[PPa]NK[887]	2	y	2	5	1	GAS3-N269ST	0	FALSE	0	0.99	FALSE	1
912	328.147	15.8	GAS3-N269ST		1	LNSTFEDAVIPLIFSEYGCNK	LNSTFEDAVIPLIFSEYGC[PPa]NK[912]	2	y	2	5	1	GAS3-N269ST	0	FALSE	0	0.99	FALSE	1
937	328.147	15.8	GAS3-N269ST		1	LNSTFEDAVIPLIFSEYGCNK	LNSTFEDAVIPLIFSEYGC[PPa]NK[937]	2	y	2	5	1	GAS3-N269ST	0	FALSE	0	0.99	FALSE	1
962	328.147	15.8	GAS3-N269ST		1	LNSTFEDAVIPLIFSEYGCNK	LNSTFEDAVIPLIFSEYGC[PPa]NK[962]	2	y	2	5	1	GAS3-N269ST	0	FALSE	0	0.99	FALSE	1
987	328.147	15.8	GAS3-N269ST		1	LNSTFEDAVIPLIFSEYGCNK	LNSTFEDAVIPLIFSEYGC[PPa]NK[987]	2	y	2	5	1	GAS3-N269ST	0	FALSE	0	0.99	FALSE	1
1012	328.147	15.8	GAS3-N269ST		1	LNSTFEDAVIPLIFSEYGCNK	LNSTFEDAVIPLIFSEYGC[PPa]NK[1012]	2	y	2	5	1	GAS3-N269ST	0	FALSE	0	0.99	FALSE	1
1037	328.147	15.8	GAS3-N269ST		1	LNSTFEDAVIPLIFSEYGCNK	LNSTFEDAVIPLIFSEYGC[PPa]NK[1037]	2	y	2	5	1	GAS3-N269ST	0	FALSE	0	0.99	FALSE	1
1062	328.147	15.8	GAS3-N269ST		1	LNSTFEDAVIPLIFSEYGCNK	LNSTFEDAVIPLIFSEYGC[PPa]NK[1062]	2	y	2	5	1	GAS3-N269ST	0	FALSE	0	0.99	FALSE	1
1087	328.147	15.8	GAS3-N269ST		1	LNSTFEDAVIPLIFSEYGCNK	LNSTFEDAVIPLIFSEYGC[PPa]NK[1087]	2	y	2	5	1	GAS3-N269ST	0	FALSE	0	0.99	FALSE	1
1112	328.147	15.8	GAS3-N269ST		1	LNSTFEDAVIPLIFSEYGCNK	LNSTFEDAVIPLIFSEYGC[PPa]NK[1112]	2	y	2	5	1	GAS3-N269ST	0	FALSE	0	0.99	FALSE	1
1137	328.147	15.8	GAS3-N269ST		1	LNSTFEDAVIPLIFSEYGCNK	LNSTFEDAVIPLIFSEYGC[PPa]NK[1137]	2	y	2	5	1	GAS3-N269ST	0	FALSE	0	0.99	FALSE	1
1162	328.147	15.8	GAS3-N269ST		1	LNSTFEDAVIPLIFSEYGCNK	LNSTFEDAVIPLIFSEYGC[PPa]NK[1162]	2	y	2	5	1	GAS3-N269ST	0	FALSE	0	0.99	FALSE	1
1187	328.147	15.8	GAS3-N269ST		1	LNSTFEDAVIPLIFSEYGCNK	LNSTFEDAVIPLIFSEYGC[PPa]NK[1187]	2	y	2	5	1	GAS3-N269ST	0	FALSE	0	0.99	FALSE	1
1212	328.147	15.8	GAS3-N269ST		1	LNSTFEDAVIPLIFSEYGCNK	LNSTFEDAVIPLIFSEYGC[PPa]NK[1212]	2	y	2	5	1	GAS3-N269ST	0	FALSE	0	0.99	FALSE	1
1237	328.147	15.8	GAS3-N269ST		1	LNSTFEDAVIPLIFSEYGCNK	LNSTFEDAVIPLIFSEYGC[PPa]NK[1237]	2	y	2	5	1	GAS3-N269ST	0	FALSE	0	0.99	FALSE	1
412.5	692.325	15.8	GAS3-N269ST		1	LNSTFEDAVIPLIFSEYGCNK	LNSTFEDAVIPLIFSEYGC[PPa]NK[412]	2	b	1	6	1	GAS3-N269ST	0	FALSE	0	0.99	FALSE	1
437	692.325	15.8	GAS3-N269ST		1	LNSTFEDAVIPLIFSEYGCNK	LNSTFEDAVIPLIFSEYGC[PPa]NK[437]	2	b	1	6	1	GAS3-N269ST	0	FALSE	0	0.99	FALSE	1
462	692.325	15.8	GAS3-N269ST		1	LNSTFEDAVIPLIFSEYGCNK	LNSTFEDAVIPLIFSEYGC[PPa]NK[462]	2	b	1	6	1	GAS3-N269ST	0	FALSE	0	0.99	FALSE	1
487	692.325	15.8	GAS3-N269ST		1	LNSTFEDAVIPLIFSEYGCNK	LNSTFEDAVIPLIFSEYGC[PPa]NK[487]	2	b	1	6	1	GAS3-N269ST	0	FALSE	0	0.99	FALSE	1
512	692.325	15.8	GAS3-N269ST		1	LNSTFEDAVIPLIFSEYGCNK	LNSTFEDAVIPLIFSEYGC[PPa]NK[512]	2	b	1	6	1	GAS3-N269ST	0	FALSE	0	0.99	FALSE	1
537	692.325	15.8	GAS3-N269ST		1	LNSTFEDAVIPLIFSEYGCNK	LNSTFEDAVIPLIFSEYGC[PPa]NK[537]	2	b	1	6	1	GAS3-N269ST	0	FALSE	0	0.99	FALSE	1
562	692.325	15.8	GAS3-N269ST		1	LNSTFEDAVIPLIFSEYGCNK	LNSTFEDAVIPLIFSEYGC[PPa]NK[562]	2	b	1	6	1	GAS3-N269ST	0	FALSE	0	0.99	FALSE	1
587	692.325	15.8	GAS3-N269ST		1	LNSTFEDAVIPLIFSEYGCNK	LNSTFEDAVIPLIFSEYGC[PPa]NK[587]	2	b	1	6	1	GAS3-N269ST	0	FALSE	0	0.99	FALSE	1
612	692.325	15.8	GAS3-N269ST		1	LNSTFEDAVIPLIFSEYGCNK	LNSTFEDAVIPLIFSEYGC[PPa]NK[612]	2	b	1	6	1	GAS3-N269ST	0	FALSE	0	0.99	FALSE	1
637	692.325	15.8	GAS3-N269ST		1	LNSTFEDAVIPLIFSEYGCNK	LNSTFEDAVIPLIFSEYGC[PPa]NK[637]	2	b	1	6	1	GAS3-N269ST	0	FALSE	0	0.99	FALSE	1
662	692.325	15.8	GAS3-N269ST		1	LNSTFEDAVIPLIFSEYGCNK	LNSTFEDAVIPLIFSEYGC[PPa]NK[662]	2	b	1	6	1	GAS3-N269ST	0	FALSE	0	0.99	FALSE	1
687	692.325	15.8	GAS3-N269ST		1	LNSTFEDAVIPLIFSEYGCNK	LNSTFEDAVIPLIFSEYGC[PPa]NK[687]	2	b	1	6	1	GAS3-N269ST	0	FALSE	0	0.99	FALSE	1
712	692.325	15.8	GAS3-N269ST		1	LNSTFEDAVIPLIFSEYGCNK	LNSTFEDAVIPLIFSEYGC[PPa]NK[712]	2	b	1	6	1	GAS3-N269ST	0	FALSE	0	0.99	FALSE	1
737	692.325	15.8	GAS3-N269ST		1	LNSTFEDAVIPLIFSEYGCNK	LNSTFEDAVIPLIFSEYGC[PPa]NK[737]	2	b	1	6	1	GAS3-N269ST	0	FALSE	0	0.99	FALSE	1
762	692.325	15.8	GAS3-N269ST		1	LNSTFEDAVIPLIFSEYGCNK	LNSTFEDAVIPLIFSEYGC[PPa]NK[762]	2	b	1	6	1	GAS3-N269ST	0	FALSE	0	0.99	FALSE	1
787	692.325	15.8	GAS3-N269ST		1	LNSTFEDAVIPLIFSEYGCNK	LNSTFEDAVIPLIFSEYGC[PPa]NK[787]	2	b	1	6	1	GAS3-N269ST	0	FALSE	0	0.99	FALSE	1
812	692.325	16.57	GAS3-N269ST		1	LNSTFEDAVIPLIFSEYGCNK	LNSTFEDAVIPLIFSEYGC[PPa]NK[812]	2	b	1	6	1	GAS3-N269ST	0	FALSE	0	0.99	FALSE	1
837	692.325	15.8	GAS3-N269ST		1	LNSTFEDAVIPLIFSEYGCNK	LNSTFEDAVIPLIFSEYGC[PPa]NK[837]	2	b	1	6	1	GAS3-N269ST	0	FALSE	0	0.99	FALSE	1
862	692.325	15.8	GAS3-N269ST		1	LNSTFEDAVIPLIFSEYGCNK	LNSTFEDAVIPLIFSEYGC[PPa]NK[862]	2	b	1	6	1	GAS3-N269ST	0	FALSE	0	0.99	FALSE	1
887	692.325	15.8	GAS3-N269ST		1	LNSTFEDAVIPLIFSEYGCNK	LNSTFEDAVIPLIFSEYGC[PPa]NK[887]	2	b	1	6	1	GAS3-N269ST	0	FALSE	0	0.99	FALSE	1
912	692.325	15.8	GAS3-N269ST		1	LNSTFEDAVIPLIFSEYGCNK	LNSTFEDAVIPLIFSEYGC[PPa]NK[912]	2	b	1	6	1	GAS3-N269ST	0	FALSE	0	0.99	FALSE	1
937	692.325	15.8	GAS3-N269ST		1	LNSTFEDAVIPLIFSEYGCNK	LNSTFEDAVIPLIFSEYGC[PPa]NK[937]	2	b	1	6	1	GAS3-N269ST	0	FALSE	0	0.99	FALSE	1
962	692.325	15.8	GAS3-N269ST		1	LNSTFEDAVIPLIFSEYGCNK	LNSTFEDAVIPLIFSEYGC[PPa]NK[962]	2	b	1	6	1	GAS3-N269ST	0	FALSE	0	0.99	FALSE	1
987	692.325	15.8	GAS3-N269ST		1	LNSTFEDAVIPLIFSEYGCNK	LNSTFEDAVIPLIFSEYGC[PPa]NK[987]	2	b	1	6	1	GAS3-N269ST	0	FALSE	0	0.99	FALSE	1
1012	692.325	15.8	GAS3-N269ST		1	LNSTFEDAVIPLIFSEYGCNK	LNSTFEDAVIPLIFSEYGC[PPa]NK[1012]	2	b	1	6	1	GAS3-N269ST	0	FALSE	0	0.99	FALSE	1
1037	692.325	15.8	GAS3-N269ST		1	LNSTFEDAVIPLIFSEYGCNK	LNSTFEDAVIPLIFSEYGC[PPa]NK[1037]	2	b	1	6	1	GAS3-N269ST	0	FALSE	0	0.99	FALSE	1
1062	692.325	15.8	GAS3-N269ST		1	LNSTFEDAVIPLIFSEYGCNK	LNSTFEDAVIPLIFSEYGC[PPa]NK[1062]	2	b	1	6	1	GAS3-N269ST	0	FALSE	0	0.99	FALSE	1
1087	692.325	15.8	GAS3-N269ST		1	LNSTFEDAVIPLIFSEYGCNK	LNSTFEDAVIPLIFSEYGC[PPa]NK[1087]	2	b	1	6	1	GAS3-N269ST	0	FALSE	0	0.99	FALSE	1
1112	692.325	15.8	GAS3-N269ST		1	LNSTFEDAVIPLIFSEYGCNK	LNSTFEDAVIPLIFSEYGC[PPa]NK[1112]	2	b	1	6	1	GAS3-N269ST	0	FALSE	0	0.99	FALSE	1
1137	692.325	15.8	GAS3-N269ST		1	LNSTFEDAVIPLIFSEYGCNK	LNSTFEDAVIPLIFSEYGC[PPa]NK[1137]	2	b	1	6	1	GAS3-N269ST	0	FALSE	0	0.99	FALSE	1
1162	692.325	15.8	GAS3-N269ST		1	LNSTFEDAVIPLIFSEYGCNK	LNSTFEDAVIPLIFSEYGC[PPa]NK[1162]	2	b	1	6	1	GAS3-N269ST	0	FALSE	0	0.99	FALSE	1
1187	692.325	15.8	GAS3-N269ST		1	LNSTFEDAVIPLIFSEYGCNK	LNSTFEDAVIPLIFSEYGC[PPa]NK[1187]	2	b	1	6	1	GAS3-N269ST	0	FALSE	0	0.99	FALSE	1
1212	692.325	15.8	GAS3-N269ST		1	LNSTFEDAVIPLIFSEYGCNK	LNSTFEDAVIPLIFSEYGC[PPa]NK[1212]	2	b	1	6	1	GAS3-N269ST	0	FALSE	0	0.99	FALSE	1
1237	692.325	15.8	GAS3-N269ST		1	LNSTFEDAVIPLIFSEYGCNK	LNSTFEDAVIPLIFSEYGC[PPa]NK[1237]	2	b	1	6	1	GAS3-N269ST	0	FALSE	0	0.99	FALSE	1
412.5	784.329	15.8	GAS3-N269ST		1	LNSTFEDAVIPLIFSEYGCNK	LNSTFEDAVIPLIFSEYGC[PPa]NK[412]	2	y	1	6	1	GAS3-N269ST	0	FALSE	0	0.99	FALSE	1
437	784.329	15.8	GAS3-N269ST		1	LNSTFEDAVIPLIFSEYGCNK	LNSTFEDAVIPLIFSEYGC[PPa]NK[437]	2	y	1	6	1	GAS3-N269ST	0	FALSE	0	0.99	FALSE	1
462	784.329	15.8	GAS3-N269ST		1	LNSTFEDAVIPLIFSEYGCNK	LNSTFEDAVIPLIFSEYGC[PPa]NK[462]	2	y	1	6	1	GAS3-N269ST	0	FALSE	0	0.99	FALSE	1
487	784.329	15.8	GAS3-N269ST		1	LNSTFEDAVIPLIFSEYGCNK	LNSTFEDAVIPLIFSEYGC[PPa]NK[487]	2	y	1	6	1	GAS3-N269ST	0	FALSE	0	0.99	FALSE	1
512	784.329	15.8	GAS3-N269ST		1	LNSTFEDAVIPLIFSEYGCNK	LNSTFEDAVIPLIFSEYGC[PPa]NK[512]	2	y	1	6	1	GAS3-N269ST	0	FALSE	0	0.99	FALSE	1
537	784.329	15.8	GAS3-N269ST		1	LNSTFEDAVIPLIFSEYGCNK	LNSTFEDAVIPLIFSEYGC[PPa]NK[537]	2	y	1	6	1	GAS3-N269ST	0	FALSE	0	0.99	FALSE	1
562	784.329	15.8	GAS3-N269ST		1	LNSTFEDAVIPLIFSEYGCNK	LNSTFEDAVIPLIFSEYGC[PPa]NK[562]	2	y	1	6	1	GAS3-N269ST	0	FALSE	0	0.99	FALSE	1
587	784.329	15.8	GAS3-N269ST		1	LNSTFEDAVIPLIFSEYGCNK	LNSTFEDAVIPLIFSEYGC[PPa]NK[587]	2	y	1	6	1	GAS3-N269ST	0	FALSE	0	0.99	FALSE	1
612	784.329	15.8	GAS3-N269ST		1	LNSTFEDAVIPLIFSEYGCNK	LNSTFEDAVIPLIFSEYGC[PPa]NK[612]	2	y	1	6	1	GAS3-N269ST	0	FALSE	0	0.99	FALSE	1
637	784.329	15.8	GAS3-N269ST		1	LNSTFEDAVIPLIFSEYGCNK	LNSTFEDAVIPLIFSEYGC[PPa]NK[637]	2	y	1	6	1	GAS3-N269ST	0	FALSE	0	0.99	FALSE	1
662	784.329	15.8	GAS3-N269ST		1	LNSTFEDAVIPLIFSEYGCNK	LNSTFEDAVIPLIFSEYGC[PPa]NK[662]	2	y	1	6	1	GAS3-N269ST	0	FALSE	0	0.99	FALSE	1
687	784.329	15.8	GAS3-N269ST		1	LNSTFEDAVIPLIFSEYGCNK	LNSTFEDAVIPLIFSEYGC[PPa]NK[687]	2	y	1	6	1	GAS3-N269ST	0	FALSE	0	0.99	FALSE	1
712	784.329	15.8	GAS3-N269ST		1	LNSTFEDAVIPLIFSEYGCNK	LNSTFEDAVIPLIFSEYGC[PPa]NK[712]	2	y	1	6	1	GAS3-N269ST	0	FALSE	0	0.99	FALSE	1
737	784.329	15.8	GAS3-N269ST		1	LNSTFEDAVIPLIFSEYGCNK	LNSTFEDAVIPLIFSEYGC[PPa]NK[737]	2	y	1	6	1	GAS3-N269ST	0	FALSE	0	0.99	FALSE	1
762	784.329	15.8	GAS3-N269ST		1	LNSTFEDAVIPLIFSEYGCNK	LNSTFEDAVIPLIFSEYGC[PPa]NK[762]	2	y	1	6	1	GAS3-N269ST	0	FALSE	0	0.99	FALSE	1
787	784.329	15.8	GAS3-N269ST		1	LNSTFEDAVIPLIFSEYGCNK	LNSTFEDAVIPLIFSEYGC[PPa]NK[787]	2	y	1	6	1	GAS3-N269ST	0	FALSE	0	0.99	FALSE	1
812	784.329	16.57	GAS3-N269ST		1	LNSTFEDAVIPLIFSEYGCNK	LNSTFEDAVIPLIFSEYGC[PPa]NK[812]	2	y	1	6	1	GAS3-N269ST	0	FALSE	0	0.99	FALSE	1
837	784.329	15.8	GAS3-N269ST		1	LNSTFEDAVIPLIFSEYGCNK	LNSTFEDAVIPLIFSEYGC[PPa]NK[837]	2	y	1	6	1	GAS3-N269ST	0	FALSE	0	0.99	FALSE	1
862	784.329	15.8	GAS3-N269ST		1	LNSTFEDAVIPLIFSEYGCNK	LNSTFEDAVIPLIFSEYGC[PPa]NK[862]	2	y	1	6	1	GAS3-N269ST	0	FALSE	0	0.99	FALSE	1
887	784.329	15.8	GAS3-N269ST		1	LNSTFEDAVIPLIFSEYGCNK	LNSTFEDAVIPLIFSEYGC[PPa]NK[887]	2	y	1	6	1	GAS3-N269ST	0	FALSE	0	0.99	FALSE	1
912	784.329	15.8	GAS3-N269ST		1	LNSTFEDAVIPLIFSEYGCNK	LNSTFEDAVIPLIFSEYGC[PPa]NK[912]	2	y	1	6	1	GAS3-N269ST	0	FALSE	0	0.99	FALSE	1
937	784.329	15.8	GAS3-N269ST		1	LNSTFEDAVIPLIFSEYGCNK	LNSTFEDAVIPLIFSEYGC[PPa]NK[937]	2	y	1	6	1	GAS3-N269ST	0	FALSE	0	0.99	FALSE	1
962	784.329	15.8	GAS3-N269ST		1	LNSTFEDAVIPLIFSEYGCNK	LNSTFEDAVIPLIFSEYGC[PPa]NK[962]	2	y	1	6	1	GAS3-N269ST	0	FALSE	0	0.99	FALSE	1
987	784.329	15.8	GAS3-N269ST		1	LNSTFEDAVIPLIFSEYGCNK	LNSTFEDAVIPLIFSEYGC[PPa]NK[987]	2	y	1	6	1	GAS3-N269ST	0	FALSE	0	0.99	FALSE	1
1012	784.329	15.8	GAS3-N269ST		1	LNSTFEDAVIPLIFSEYGCNK	LNSTFEDAVIPLIFSEYGC[PPa]NK[1012]	2	y	1	6	1	GAS3-N269ST	0	FALSE	0	0.99	FALSE	1
1037	784.329	15.8	GAS3-N269ST		1	LNSTFEDAVIPLIFSEYGCNK	LNSTFEDAVIPLIFSEYGC[PPa]NK[1037]	2	y	1	6	1	GAS3-N269ST	0	FALSE	0	0.99	FALSE	1
1062	784.329	15.8	GAS3-N269ST		1	LNSTFEDAVIPLIFSEYGCNK	LNSTFEDAVIPLIFSEYGC[PPa]NK[1062]	2	y	1	6	1	GAS3-N269ST	0	FALSE	0	0.99	FALSE	1
1087	784.329	15.8	GAS3-N269ST		1	LNSTFEDAVIPLIFSEYGCNK	LNSTFEDAVIPLIFSEYGC[PPa]NK[1087]	2	y	1	6	1	GAS3-N269ST	0	FALSE	0	0.99	FALSE	1
1112	784.329	15.8	GAS3-N269ST		1	LNSTFEDAVIPLIFSEYGCNK	LNSTFEDAVIPLIFSEYGC[PPa]NK[1112]	2	y	1	6	1	GAS3-N269ST	0	FALSE	0	0.99	FALSE	1
1137	784.329	15.8	GAS3-N269ST		1	LNSTFEDAVIPLIFSEYGCNK	LNSTFEDAVIPLIFSEYGC[PPa]NK[1137]	2	y	1	6	1	GAS3-N269ST	0	FALSE	0	0.99	FALSE	1
1162	784.329	15.8	GAS3-N269ST		1	LNSTFEDAVIPLIFSEYGCNK	LNSTFEDAVIPLIFSEYGC[PPa]NK[1162]	2	y	1	6	1	GAS3-N269ST	0	FALSE	0	0.99	FALSE	1
1187	784.329	15.8	GAS3-N269ST		1	LNSTFEDAVIPLIFSEYGCNK	LNSTFEDAVIPLIFSEYGC[PPa]NK[1187]	2	y	1	6	1	GAS3-N269ST	0	FALSE	0	0.99	FALSE	1
1212	784.329	15.8	GAS3-N269ST		1	LNSTFEDAVIPLIFSEYGCNK	LNSTFEDAVIPLIFSEYGC[PPa]NK[1212]	2	y	1	6	1	GAS3-N269ST	0	FALSE	0	0.99	FALSE	1
1237	784.329	15.8	GAS3-N269ST		1	LNSTFEDAVIPLIFSEYGCNK	LNSTFEDAVIPLIFSEYGC[PPa]NK[1237]	2	y	1	6	1	GAS3-N269ST	0	FALSE	0	0.99	FALSE	1
412.5	346.666	15.8	GAS3-N269ST		1	LNSTFEDAVIPLIFSEYGCNK	LNSTFEDAVIPLIFSEYGC[PPa]NK[412]	2	b	2	6	1	GAS3-N269ST	0	FALSE	0	0.99	FALSE	1
437	346.666	15.8	GAS3-N269ST		1	LNSTFEDAVIPLIFSEYGCNK	LNSTFEDAVIPLIFSEYGC[PPa]NK[437]	2	b	2	6	1	GAS3-N269ST	0	FALSE	0	0.99	FALSE	1
462	346.666	15.8	GAS3-N269ST		1	LNSTFEDAVIPLIFSEYGCNK	LNSTFEDAVIPLIFSEYGC[PPa]NK[462]	2	b	2	6	1	GAS3-N269ST	0	FALSE	0	0.99	FALSE	1
487	346.666	15.8	GAS3-N269ST		1	LNSTFEDAVIPLIFSEYGCNK	LNSTFEDAVIPLIFSEYGC[PPa]NK[487]	2	b	2	6	1	GAS3-N269ST	0	FALSE	0	0.99	FALSE	1
512	346.666	15.8	GAS3-N269ST		1	LNSTFEDAVIPLIFSEYGCNK	LNSTFEDAVIPLIFSEYGC[PPa]NK[512]	2	b	2	6	1	GAS3-N269ST	0	FALSE	0	0.99	FALSE	1
537	346.666	15.8	GAS3-N269ST		1	LNSTFEDAVIPLIFSEYGCNK	LNSTFEDAVIPLIFSEYGC[PPa]NK[537]	2	b	2	6	1	GAS3-N269ST	0	FALSE	0	0.99	FALSE	1
562	346.666	15.8	GAS3-N269ST		1	LNSTFEDAVIPLIFSEYGCNK	LNSTFEDAVIPLIFSEYGC[PPa]NK[562]	2	b	2	6	1	GAS3-N269ST	0	FALSE	0	0.99	FALSE	1
587	346.666	15.8	GAS3-N269ST		1	LNSTFEDAVIPLIFSEYGCNK	LNSTFEDAVIPLIFSEYGC[PPa]NK[587]	2	b	2	6	1	GAS3-N269ST	0	FALSE	0	0.99	FALSE	1
612	346.666	15.8	GAS3-N269ST		1	LNSTFEDAVIPLIFSEYGCNK	LNSTFEDAVIPLIFSEYGC[PPa]NK[612]	2	b	2	6	1	GAS3-N269ST	0	FALSE	0	0.99	FALSE	1
637	346.666	15.8	GAS3-N269ST		1	LNSTFEDAVIPLIFSEYGCNK	LNSTFEDAVIPLIFSEYGC[PPa]NK[637]	2	b	2	6	1	GAS3-N269ST	0	FALSE	0	0.99	FALSE	1
662	346.666	15.8	GAS3-N269ST		1	LNSTFEDAVIPLIFSEYGCNK	LNSTFEDAVIPLIFSEYGC[PPa]NK[662]	2	b	2	6	1	GAS3-N269ST	0	FALSE	0	0.99	FALSE	1
687	346.666	15.8	GAS3-N269ST		1	LNSTFEDAVIPLIFSEYGCNK	LNSTFEDAVIPLIFSEYGC[PPa]NK[687]	2	b	2	6	1	GAS3-N269ST	0	FALSE	0	0.99	FALSE	1
712	346.666	15.8	GAS3-N269ST		1	LNSTFEDAVIPLIFSEYGCNK	LNSTFEDAVIPLIFSEYGC[PPa]NK[712]	2	b	2	6	1	GAS3-N269ST	0	FALSE	0	0.99	FALSE	1
737	346.666	15.8	GAS3-N269ST		1	LNSTFEDAVIPLIFSEYGCNK	LNSTFEDAVIPLIFSEYGC[PPa]NK[737]	2	b	2	6	1	GAS3-N269ST	0	FALSE	0	0.99	FALSE	1
762	346.666	15.8	GAS3-N269ST		1	LNSTFEDAVIPLIFSEYGCNK	LNSTFEDAVIPLIFSEYGC[PPa]NK[762]	2	b	2	6	1	GAS3-N269ST	0	FALSE	0	0.99	FALSE	1
787	346.666	15.8	GAS3-N269ST		1	LNSTFEDAVIPLIFSEYGCNK	LNSTFEDAVIPLIFSEYGC[PPa]NK[787]	2	b	2	6	1	GAS3-N269ST	0	FALSE	0	0.99	FALSE	1
812	346.666	16.57	GAS3-N269ST		1	LNSTFEDAVIPLIFSEYGCNK	LNSTFEDAVIPLIFSEYGC[PPa]NK[812]	2	b	2	6	1	GAS3-N269ST	0	FALSE	0	0.99	FALSE	1
837	346.666	15.8	GAS3-N269ST		1	LNSTFEDAVIPLIFSEYGCNK	LNSTFEDAVIPLIFSEYGC[PPa]NK[837]	2	b	2	6	1	GAS3-N269ST	0	FALSE	0	0.99	FALSE	1
862	346.666	15.8	GAS3-N269ST		1	LNSTFEDAVIPLIFSEYGCNK	LNSTFEDAVIPLIFSEYGC[PPa]NK[862]	2	b	2	6	1	GAS3-N269ST	0	FALSE	0	0.99	FALSE	1
887	346.666	15.8	GAS3-N269ST		1	LNSTFEDAVIPLIFSEYGCNK	LNSTFEDAVIPLIFSEYGC[PPa]NK[887]	2	b	2	6	1	GAS3-N269ST	0	FALSE	0	0.99	FALSE	1
912	346.666	15.8	GAS3-N269ST		1	LNSTFEDAVIPLIFSEYGCNK	LNSTFEDAVIPLIFSEYGC[PPa]NK[912]	2	b	2	6	1	GAS3-N269ST	0	FALSE	0	0.99	FALSE	1
937	346.666	15.8	GAS3-N269ST		1	LNSTFEDAVIPLIFSEYGCNK	LNSTFEDAVIPLIFSEYGC[PPa]NK[937]	2	b	2	6	1	GAS3-N269ST	0	FALSE	0	0.99	FALSE	1
962	346.666	15.8	GAS3-N269ST		1	LNSTFEDAVIPLIFSEYGCNK	LNSTFEDAVIPLIFSEYGC[PPa]NK[962]	2	b	2	6	1	GAS3-N269ST	0	FALSE	0	0.99	FALSE	1
987	346.666	15.8	GAS3-N269ST		1	LNSTFEDAVIPLIFSEYGCNK	LNSTFEDAVIPLIFSEYGC[PPa]NK[987]	2	b	2	6	1	GAS3-N269ST	0	FALSE	0	0.99	FALSE	1
1012	346.666	15.8	GAS3-N269ST		1	LNSTFEDAVIPLIFSEYGCNK	LNSTFEDAVIPLIFSEYGC[PPa]NK[1012]	2	b	2	6	1	GAS3-N269ST	0	FALSE	0	0.99	FALSE	1
1037	346.666	15.8	GAS3-N269ST		1	LNSTFEDAVIPLIFSEYGCNK	LNSTFEDAVIPLIFSEYGC[PPa]NK[1037]	2	b	2	6	1	GAS3-N269ST	0	FALSE	0	0.99	FALSE	1
1062	346.666	15.8	GAS3-N269ST		1	LNSTFEDAVIPLIFSEYGCNK	LNSTFEDAVIPLIFSEYGC[PPa]NK[1062]	2	b	2	6	1	GAS3-N269ST	0	FALSE	0	0.99	FALSE	1
1087	346.666	15.8	GAS3-N269ST		1	LNSTFEDAVIPLIFSEYGCNK	LNSTFEDAVIPLIFSEYGC[PPa]NK[1087]	2	b	2	6	1	GAS3-N269ST	0	FALSE	0	0.99	FALSE	1
1112	346.666	15.8	GAS3-N269ST		1	LNSTFEDAVIPLIFSEYGCNK	LNSTFEDAVIPLIFSEYGC[PPa]NK[1112]	2	b	2	6	1	GAS3-N269ST	0	FALSE	0	0.99	FALSE	1
1137	346.666	15.8	GAS3-N269ST		1	LNSTFEDAVIPLIFSEYGCNK	LNSTFEDAVIPLIFSEYGC[PPa]NK[1137]	2	b	2	6	1	GAS3-N269ST	0	FALSE	0	0.99	FALSE	1
1162	346.666	15.8	GAS3-N269ST		1	LNSTFEDAVIPLIFSEYGCNK	LNSTFEDAVIPLIFSEYGC[PPa]NK[1162]	2	b	2	6	1	GAS3-N269ST	0	FALSE	0	0.99	FALSE	1
1187	346.666	15.8	GAS3-N269ST		1	LNSTFEDAVIPLIFSEYGCNK	LNSTFEDAVIPLIFSEYGC[PPa]NK[1187]	2	b	2	6	1	GAS3-N269ST	0	FALSE	0	0.99	FALSE	1
1212	346.666	15.8	GAS3-N269ST		1	LNSTFEDAVIPLIFSEYGCNK	LNSTFEDAVIPLIFSEYGC[PPa]NK[1212]	2	b	2	6	1	GAS3-N269ST	0	FALSE	0	0.99	FALSE	1
1237	346.666	15.8	GAS3-N269ST		1	LNSTFEDAVIPLIFSEYGCNK	LNSTFEDAVIPLIFSEYGC[PPa]NK[1237]	2	b	2	6	1	GAS3-N269ST	0	FALSE	0	0.99	FALSE	1
412.5	392.668	15.8	GAS3-N269ST		1	LNSTFEDAVIPLIFSEYGCNK	LNSTFEDAVIPLIFSEYGC[PPa]NK[412]	2	y	2	6	1	GAS3-N269ST	0	FALSE	0	0.99	FALSE	1
437	392.668	15.8	GAS3-N269ST		1	LNSTFEDAVIPLIFSEYGCNK	LNSTFEDAVIPLIFSEYGC[PPa]NK[437]	2	y	2	6	1	GAS3-N269ST	0	FALSE	0	0.99	FALSE	1
462	392.668	15.8	GAS3-N269ST		1	LNSTFEDAVIPLIFSEYGCNK	LNSTFEDAVIPLIFSEYGC[PPa]NK[462]	2	y	2	6	1	GAS3-N269ST	0	FALSE	0	0.99	FALSE	1
487	392.668	15.8	GAS3-N269ST		1	LNSTFEDAVIPLIFSEYGCNK	LNSTFEDAVIPLIFSEYGC[PPa]NK[487]	2	y	2	6	1	GAS3-N269ST	0	FALSE	0	0.99	FALSE	1
512	392.668	15.8	GAS3-N269ST		1	LNSTFEDAVIPLIFSEYGCNK	LNSTFEDAVIPLIFSEYGC[PPa]NK[512]	2	y	2	6	1	GAS3-N269ST	0	FALSE	0	0.99	FALSE	1
537	392.668	15.8	GAS3-N269ST		1	LNSTFEDAVIPLIFSEYGCNK	LNSTFEDAVIPLIFSEYGC[PPa]NK[537]	2	y	2	6	1	GAS3-N269ST	0	FALSE	0	0.99	FALSE	1
562	392.668	15.8	GAS3-N269ST		1	LNSTFEDAVIPLIFSEYGCNK	LNSTFEDAVIPLIFSEYGC[PPa]NK[562]	2	y	2	6	1	GAS3-N269ST	0	FALSE	0	0.99	FALSE	1
587	392.668	15.8	GAS3-N269ST		1	LNSTFEDAVIPLIFSEYGCNK	LNSTFEDAVIPLIFSEYGC[PPa]NK[587]	2	y	2	6	1	GAS3-N269ST	0	FALSE	0	0.99	FALSE	1
612	392.668	15.8	GAS3-N269ST		1	LNSTFEDAVIPLIFSEYGCNK	LNSTFEDAVIPLIFSEYGC[PPa]NK[612]	2	y	2	6	1	GAS3-N269ST	0	FALSE	0	0.99	FALSE	1
637	392.668	15.8	GAS3-N269ST		1	LNSTFEDAVIPLIFSEYGCNK	LNSTFEDAVIPLIFSEYGC[PPa]NK[637]	2	y	2	6	1	GAS3-N269ST	0	FALSE	0	0.99	FALSE	1
662	392.668	15.8	GAS3-N269ST		1	LNSTFEDAVIPLIFSEYGCNK	LNSTFEDAVIPLIFSEYGC[PPa]NK[662]	2	y	2	6	1	GAS3-N269ST	0	FALSE	0	0.99	FALSE	1
687	392.668	15.8	GAS3-N269ST		1	LNSTFEDAVIPLIFSEYGCNK	LNSTFEDAVIPLIFSEYGC[PPa]NK[687]	2	y	2	6	1	GAS3-N269ST	0	FALSE	0	0.99	FALSE	1
712	392.668	15.8	GAS3-N269ST		1	LNSTFEDAVIPLIFSEYGCNK	LNSTFEDAVIPLIFSEYGC[PPa]NK[712]	2	y	2	6	1	GAS3-N269ST	0	FALSE	0	0.99	FALSE	1
737	392.668	15.8	GAS3-N269ST		1	LNSTFEDAVIPLIFSEYGCNK	LNSTFEDAVIPLIFSEYGC[PPa]NK[737]	2	y	2	6	1	GAS3-N269ST	0	FALSE	0	0.99	FALSE	1
762	392.668	15.8	GAS3-N269ST		1	LNSTFEDAVIPLIFSEYGCNK	LNSTFEDAVIPLIFSEYGC[PPa]NK[762]	2	y	2	6	1	GAS3-N269ST	0	FALSE	0	0.99	FALSE	1
787	392.668	15.8	GAS3-N269ST		1	LNSTFEDAVIPLIFSEYGCNK	LNSTFEDAVIPLIFSEYGC[PPa]NK[787]	2	y	2	6	1	GAS3-N269ST	0	FALSE	0	0.99	FALSE	1
812	392.668	16.57	GAS3-N269ST		1	LNSTFEDAVIPLIFSEYGCNK	LNSTFEDAVIPLIFSEYGC[PPa]NK[812]	2	y	2	6	1	GAS3-N269ST	0	FALSE	0	0.99	FALSE	1
837	392.668	15.8	GAS3-N269ST		1	LNSTFEDAVIPLIFSEYGCNK	LNSTFEDAVIPLIFSEYGC[PPa]NK[837]	2	y	2	6	1	GAS3-N269ST	0	FALSE	0	0.99	FALSE	1
862	392.668	15.8	GAS3-N269ST		1	LNSTFEDAVIPLIFSEYGCNK	LNSTFEDAVIPLIFSEYGC[PPa]NK[862]	2	y	2	6	1	GAS3-N269ST	0	FALSE	0	0.99	FALSE	1
887	392.668	15.8	GAS3-N269ST		1	LNSTFEDAVIPLIFSEYGCNK	LNSTFEDAVIPLIFSEYGC[PPa]NK[887]	2	y	2	6	1	GAS3-N269ST	0	FALSE	0	0.99	FALSE	1
912	392.668	15.8	GAS3-N269ST		1	LNSTFEDAVIPLIFSEYGCNK	LNSTFEDAVIPLIFSEYGC[PPa]NK[912]	2	y	2	6	1	GAS3-N269ST	0	FALSE	0	0.99	FALSE	1
937	392.668	15.8	GAS3-N269ST		1	LNSTFEDAVIPLIFSEYGCNK	LNSTFEDAVIPLIFSEYGC[PPa]NK[937]	2	y	2	6	1	GAS3-N269ST	0	FALSE	0	0.99	FALSE	1
962	392.668	15.8	GAS3-N269ST		1	LNSTFEDAVIPLIFSEYGCNK	LNSTFEDAVIPLIFSEYGC[PPa]NK[962]	2	y	2	6	1	GAS3-N269ST	0	FALSE	0	0.99	FALSE	1
987	392.668	15.8	GAS3-N269ST		1	LNSTFEDAVIPLIFSEYGCNK	LNSTFEDAVIPLIFSEYGC[PPa]NK[987]	2	y	2	6	1	GAS3-N269ST	0	FALSE	0	0.99	FALSE	1
1012	392.668	15.8	GAS3-N269ST		1	LNSTFEDAVIPLIFSEYGCNK	LNSTFEDAVIPLIFSEYGC[PPa]NK[1012]	2	y	2	6	1	GAS3-N269ST	0	FALSE	0	0.99	FALSE	1
1037	392.668	15.8	GAS3-N269ST		1	LNSTFEDAVIPLIFSEYGCNK	LNSTFEDAVIPLIFSEYGC[PPa]NK[1037]	2	y	2	6	1	GAS3-N269ST	0	FALSE	0	0.99	FALSE	1
1062	392.668	15.8	GAS3-N269ST		1	LNSTFEDAVIPLIFSEYGCNK	LNSTFEDAVIPLIFSEYGC[PPa]NK[1062]	2	y	2	6	1	GAS3-N269ST	0	FALSE	0	0.99	FALSE	1
1087	392.668	15.8	GAS3-N269ST		1	LNSTFEDAVIPLIFSEYGCNK	LNSTFEDAVIPLIFSEYGC[PPa]NK[1087]	2	y	2	6	1	GAS3-N269ST	0	FALSE	0	0.99	FALSE	1
1112	392.668	15.8	GAS3-N269ST		1	LNSTFEDAVIPLIFSEYGCNK	LNSTFEDAVIPLIFSEYGC[PPa]NK[1112]	2	y	2	6	1	GAS3-N269ST	0	FALSE	0	0.99	FALSE	1
1137	392.668	15.8	GAS3-N269ST		1	LNSTFEDAVIPLIFSEYGCNK	LNSTFEDAVIPLIFSEYGC[PPa]NK[1137]	2	y	2	6	1	GAS3-N269ST	0	FALSE	0	0.99	FALSE	1
1162	392.668	15.8	GAS3-N269ST		1	LNSTFEDAVIPLIFSEYGCNK	LNSTFEDAVIPLIFSEYGC[PPa]NK[1162]	2	y	2	6	1	GAS3-N269ST	0	FALSE	0	0.99	FALSE	1
1187	392.668	15.8	GAS3-N269ST		1	LNSTFEDAVIPLIFSEYGCNK	LNSTFEDAVIPLIFSEYGC[PPa]NK[1187]	2	y	2	6	1	GAS3-N269ST	0	FALSE	0	0.99	FALSE	1
1212	392.668	15.8	GAS3-N269ST		1	LNSTFEDAVIPLIFSEYGCNK	LNSTFEDAVIPLIFSEYGC[PPa]NK[1212]	2	y	2	6	1	GAS3-N269ST	0	FALSE	0	0.99	FALSE	1
1237	392.668	15.8	GAS3-N269ST		1	LNSTFEDAVIPLIFSEYGCNK	LNSTFEDAVIPLIFSEYGC[PPa]NK[1237]	2	y	2	6	1	GAS3-N269ST	0	FALSE	0	0.99	FALSE	1
412.5	807.352	15.8	GAS3-N269ST		1	LNSTFEDAVIPLIFSEYGCNK	LNSTFEDAVIPLIFSEYGC[PPa]NK[412]	2	b	1	7	1	GAS3-N269ST	0	FALSE	0	0.99	FALSE	1
437	807.352	15.8	GAS3-N269ST		1	LNSTFEDAVIPLIFSEYGCNK	LNSTFEDAVIPLIFSEYGC[PPa]NK[437]	2	b	1	7	1	GAS3-N269ST	0	FALSE	0	0.99	FALSE	1
462	807.352	15.8	GAS3-N269ST		1	LNSTFEDAVIPLIFSEYGCNK	LNSTFEDAVIPLIFSEYGC[PPa]NK[462]	2	b	1	7	1	GAS3-N269ST	0	FALSE	0	0.99	FALSE	1
487	807.352	15.8	GAS3-N269ST		1	LNSTFEDAVIPLIFSEYGCNK	LNSTFEDAVIPLIFSEYGC[PPa]NK[487]	2	b	1	7	1	GAS3-N269ST	0	FALSE	0	0.99	FALSE	1
512	807.352	15.8	GAS3-N269ST		1	LNSTFEDAVIPLIFSEYGCNK	LNSTFEDAVIPLIFSEYGC[PPa]NK[512]	2	b	1	7	1	GAS3-N269ST	0	FALSE	0	0.99	FALSE	1
537	807.352	15.8	GAS3-N269ST		1	LNSTFEDAVIPLIFSEYGCNK	LNSTFEDAVIPLIFSEYGC[PPa]NK[537]	2	b	1	7	1	GAS3-N269ST	0	FALSE	0	0.99	FALSE	1
562	807.352	15.8	GAS3-N269ST		1	LNSTFEDAVIPLIFSEYGCNK	LNSTFEDAVIPLIFSEYGC[PPa]NK[562]	2	b	1	7	1	GAS3-N269ST	0	FALSE	0	0.99	FALSE	1
587	807.352	15.8	GAS3-N269ST		1	LNSTFEDAVIPLIFSEYGCNK	LNSTFEDAVIPLIFSEYGC[PPa]NK[587]	2	b	1	7	1	GAS3-N269ST	0	FALSE	0	0.99	FALSE	1
612	807.352	15.8	GAS3-N269ST		1	LNSTFEDAVIPLIFSEYGCNK	LNSTFEDAVIPLIFSEYGC[PPa]NK[612]	2	b	1	7	1	GAS3-N269ST	0	FALSE	0	0.99	FALSE	1
637	807.352	15.8	GAS3-N269ST		1	LNSTFEDAVIPLIFSEYGCNK	LNSTFEDAVIPLIFSEYGC[PPa]NK[637]	2	b	1	7	1	GAS3-N269ST	0	FALSE	0	0.99	FALSE	1
662	807.352	15.8	GAS3-N269ST		1	LNSTFEDAVIPLIFSEYGCNK	LNSTFEDAVIPLIFSEYGC[PPa]NK[662]	2	b	1	7	1	GAS3-N269ST	0	FALSE	0	0.99	FALSE	1
687	807.352	15.8	GAS3-N269ST		1	LNSTFEDAVIPLIFSEYGCNK	LNSTFEDAVIPLIFSEYGC[PPa]NK[687]	2	b	1	7	1	GAS3-N269ST	0	FALSE	0	0.99	FALSE	1
712	807.352	15.8	GAS3-N269ST		1	LNSTFEDAVIPLIFSEYGCNK	LNSTFEDAVIPLIFSEYGC[PPa]NK[712]	2	b	1	7	1	GAS3-N269ST	0	FALSE	0	0.99	FALSE	1
737	807.352	15.8	GAS3-N269ST		1	LNSTFEDAVIPLIFSEYGCNK	LNSTFEDAVIPLIFSEYGC[PPa]NK[737]	2	b	1	7	1	GAS3-N269ST	0	FALSE	0	0.99	FALSE	1
762	807.352	15.8	GAS3-N269ST		1	LNSTFEDAVIPLIFSEYGCNK	LNSTFEDAVIPLIFSEYGC[PPa]NK[762]	2	b	1	7	1	GAS3-N269ST	0	FALSE	0	0.99	FALSE	1
787	807.352	15.8	GAS3-N269ST		1	LNSTFEDAVIPLIFSEYGCNK	LNSTFEDAVIPLIFSEYGC[PPa]NK[787]	2	b	1	7	1	GAS3-N269ST	0	FALSE	0	0.99	FALSE	1
812	807.352	16.57	GAS3-N269ST		1	LNSTFEDAVIPLIFSEYGCNK	LNSTFEDAVIPLIFSEYGC[PPa]NK[812]	2	b	1	7	1	GAS3-N269ST	0	FALSE	0	0.99	FALSE	1
837	807.352	15.8	GAS3-N269ST		1	LNSTFEDAVIPLIFSEYGCNK	LNSTFEDAVIPLIFSEYGC[PPa]NK[837]	2	b	1	7	1	GAS3-N269ST	0	FALSE	0	0.99	FALSE	1
862	807.352	15.8	GAS3-N269ST		1	LNSTFEDAVIPLIFSEYGCNK	LNSTFEDAVIPLIFSEYGC[PPa]NK[862]	2	b	1	7	1	GAS3-N269ST	0	FALSE	0	0.99	FALSE	1
887	807.352	15.8	GAS3-N269ST		1	LNSTFEDAVIPLIFSEYGCNK	LNSTFEDAVIPLIFSEYGC[PPa]NK[887]	2	b	1	7	1	GAS3-N269ST	0	FALSE	0	0.99	FALSE	1
912	807.352	15.8	GAS3-N269ST		1	LNSTFEDAVIPLIFSEYGCNK	LNSTFEDAVIPLIFSEYGC[PPa]NK[912]	2	b	1	7	1	GAS3-N269ST	0	FALSE	0	0.99	FALSE	1
937	807.352	15.8	GAS3-N269ST		1	LNSTFEDAVIPLIFSEYGCNK	LNSTFEDAVIPLIFSEYGC[PPa]NK[937]	2	b	1	7	1	GAS3-N269ST	0	FALSE	0	0.99	FALSE	1
962	807.352	15.8	GAS3-N269ST		1	LNSTFEDAVIPLIFSEYGCNK	LNSTFEDAVIPLIFSEYGC[PPa]NK[962]	2	b	1	7	1	GAS3-N269ST	0	FALSE	0	0.99	FALSE	1
987	807.352	15.8	GAS3-N269ST		1	LNSTFEDAVIPLIFSEYGCNK	LNSTFEDAVIPLIFSEYGC[PPa]NK[987]	2	b	1	7	1	GAS3-N269ST	0	FALSE	0	0.99	FALSE	1
1012	807.352	15.8	GAS3-N269ST		1	LNSTFEDAVIPLIFSEYGCNK	LNSTFEDAVIPLIFSEYGC[PPa]NK[1012]	2	b	1	7	1	GAS3-N269ST	0	FALSE	0	0.99	FALSE	1
1037	807.352	15.8	GAS3-N269ST		1	LNSTFEDAVIPLIFSEYGCNK	LNSTFEDAVIPLIFSEYGC[PPa]NK[1037]	2	b	1	7	1	GAS3-N269ST	0	FALSE	0	0.99	FALSE	1
1062	807.352	15.8	GAS3-N269ST		1	LNSTFEDAVIPLIFSEYGCNK	LNSTFEDAVIPLIFSEYGC[PPa]NK[1062]	2	b	1	7	1	GAS3-N269ST	0	FALSE	0	0.99	FALSE	1
1087	807.352	15.8	GAS3-N269ST		1	LNSTFEDAVIPLIFSEYGCNK	LNSTFEDAVIPLIFSEYGC[PPa]NK[1087]	2	b	1	7	1	GAS3-N269ST	0	FALSE	0	0.99	FALSE	1
1112	807.352	15.8	GAS3-N269ST		1	LNSTFEDAVIPLIFSEYGCNK	LNSTFEDAVIPLIFSEYGC[PPa]NK[1112]	2	b	1	7	1	GAS3-N269ST	0	FALSE	0	0.99	FALSE	1
1137	807.352	15.8	GAS3-N269ST		1	LNSTFEDAVIPLIFSEYGCNK	LNSTFEDAVIPLIFSEYGC[PPa]NK[1137]	2	b	1	7	1	GAS3-N269ST	0	FALSE	0	0.99	FALSE	1
1162	807.352	15.8	GAS3-N269ST		1	LNSTFEDAVIPLIFSEYGCNK	LNSTFEDAVIPLIFSEYGC[PPa]NK[1162]	2	b	1	7	1	GAS3-N269ST	0	FALSE	0	0.99	FALSE	1
1187	807.352	15.8	GAS3-N269ST		1	LNSTFEDAVIPLIFSEYGCNK	LNSTFEDAVIPLIFSEYGC[PPa]NK[1187]	2	b	1	7	1	GAS3-N269ST	0	FALSE	0	0.99	FALSE	1
1212	807.352	15.8	GAS3-N269ST		1	LNSTFEDAVIPLIFSEYGCNK	LNSTFEDAVIPLIFSEYGC[PPa]NK[1212]	2	b	1	7	1	GAS3-N269ST	0	FALSE	0	0.99	FALSE	1
1237	807.352	15.8	GAS3-N269ST		1	LNSTFEDAVIPLIFSEYGCNK	LNSTFEDAVIPLIFSEYGC[PPa]NK[1237]	2	b	1	7	1	GAS3-N269ST	0	FALSE	0	0.99	FALSE	1
412.5	871.361	15.8	GAS3-N269ST		1	LNSTFEDAVIPLIFSEYGCNK	LNSTFEDAVIPLIFSEYGC[PPa]NK[412]	2	y	1	7	1	GAS3-N269ST	0	FALSE	0	0.99	FALSE	1
437	871.361	15.8	GAS3-N269ST		1	LNSTFEDAVIPLIFSEYGCNK	LNSTFEDAVIPLIFSEYGC[PPa]NK[437]	2	y	1	7	1	GAS3-N269ST	0	FALSE	0	0.99	FALSE	1
462	871.361	15.8	GAS3-N269ST		1	LNSTFEDAVIPLIFSEYGCNK	LNSTFEDAVIPLIFSEYGC[PPa]NK[462]	2	y	1	7	1	GAS3-N269ST	0	FALSE	0	0.99	FALSE	1
487	871.361	15.8	GAS3-N269ST		1	LNSTFEDAVIPLIFSEYGCNK	LNSTFEDAVIPLIFSEYGC[PPa]NK[487]	2	y	1	7	1	GAS3-N269ST	0	FALSE	0	0.99	FALSE	1
512	871.361	15.8	GAS3-N269ST		1	LNSTFEDAVIPLIFSEYGCNK	LNSTFEDAVIPLIFSEYGC[PPa]NK[512]	2	y	1	7	1	GAS3-N269ST	0	FALSE	0	0.99	FALSE	1
537	871.361	15.8	GAS3-N269ST		1	LNSTFEDAVIPLIFSEYGCNK	LNSTFEDAVIPLIFSEYGC[PPa]NK[537]	2	y	1	7	1	GAS3-N269ST	0	FALSE	0	0.99	FALSE	1
562	871.361	15.8	GAS3-N269ST		1	LNSTFEDAVIPLIFSEYGCNK	LNSTFEDAVIPLIFSEYGC[PPa]NK[562]	2	y	1	7	1	GAS3-N269ST	0	FALSE	0	0.99	FALSE	1
587	871.361	15.8	GAS3-N269ST		1	LNSTFEDAVIPLIFSEYGCNK	LNSTFEDAVIPLIFSEYGC[PPa]NK[587]	2	y	1	7	1	GAS3-N269ST	0	FALSE	0	0.99	FALSE	1
612	871.361	15.8	GAS3-N269ST		1	LNSTFEDAVIPLIFSEYGCNK	LNSTFEDAVIPLIFSEYGC[PPa]NK[612]	2	y	1	7	1	GAS3-N269ST	0	FALSE	0	0.99	FALSE	1
637	871.361	15.8	GAS3-N269ST		1	LNSTFEDAVIPLIFSEYGCNK	LNSTFEDAVIPLIFSEYGC[PPa]NK[637]	2	y	1	7	1	GAS3-N269ST	0	FALSE	0	0.99	FALSE	1
662	871.361	15.8	GAS3-N269ST		1	LNSTFEDAVIPLIFSEYGCNK	LNSTFEDAVIPLIFSEYGC[PPa]NK[662]	2	y	1	7	1	GAS3-N269ST	0	FALSE	0	0.99	FALSE	1
687	871.361	15.8	GAS3-N269ST		1	LNSTFEDAVIPLIFSEYGCNK	LNSTFEDAVIPLIFSEYGC[PPa]NK[687]	2	y	1	7	1	GAS3-N269ST	0	FALSE	0	0.99	FALSE	1
712	871.361	15.8	GAS3-N269ST		1	LNSTFEDAVIPLIFSEYGCNK	LNSTFEDAVIPLIFSEYGC[PPa]NK[712]	2	y	1	7	1	GAS3-N269ST	0	FALSE	0	0.99	FALSE	1
737	871.361	15.8	GAS3-N269ST		1	LNSTFEDAVIPLIFSEYGCNK	LNSTFEDAVIPLIFSEYGC[PPa]NK[737]	2	y	1	7	1	GAS3-N269ST	0	FALSE	0	0.99	FALSE	1
762	871.361	15.8	GAS3-N269ST		1	LNSTFEDAVIPLIFSEYGCNK	LNSTFEDAVIPLIFSEYGC[PPa]NK[762]	2	y	1	7	1	GAS3-N269ST	0	FALSE	0	0.99	FALSE	1
787	871.361	15.8	GAS3-N269ST		1	LNSTFEDAVIPLIFSEYGCNK	LNSTFEDAVIPLIFSEYGC[PPa]NK[787]	2	y	1	7	1	GAS3-N269ST	0	FALSE	0	0.99	FALSE	1
812	871.361	16.57	GAS3-N269ST		1	LNSTFEDAVIPLIFSEYGCNK	LNSTFEDAVIPLIFSEYGC[PPa]NK[812]	2	y	1	7	1	GAS3-N269ST	0	FALSE	0	0.99	FALSE	1
837	871.361	15.8	GAS3-N269ST		1	LNSTFEDAVIPLIFSEYGCNK	LNSTFEDAVIPLIFSEYGC[PPa]NK[837]	2	y	1	7	1	GAS3-N269ST	0	FALSE	0	0.99	FALSE	1
862	871.361	15.8	GAS3-N269ST		1	LNSTFEDAVIPLIFSEYGCNK	LNSTFEDAVIPLIFSEYGC[PPa]NK[862]	2	y	1	7	1	GAS3-N269ST	0	FALSE	0	0.99	FALSE	1
887	871.361	15.8	GAS3-N269ST		1	LNSTFEDAVIPLIFSEYGCNK	LNSTFEDAVIPLIFSEYGC[PPa]NK[887]	2	y	1	7	1	GAS3-N269ST	0	FALSE	0	0.99	FALSE	1
912	871.361	15.8	GAS3-N269ST		1	LNSTFEDAVIPLIFSEYGCNK	LNSTFEDAVIPLIFSEYGC[PPa]NK[912]	2	y	1	7	1	GAS3-N269ST	0	FALSE	0	0.99	FALSE	1
937	871.361	15.8	GAS3-N269ST		1	LNSTFEDAVIPLIFSEYGCNK	LNSTFEDAVIPLIFSEYGC[PPa]NK[937]	2	y	1	7	1	GAS3-N269ST	0	FALSE	0	0.99	FALSE	1
962	871.361	15.8	GAS3-N269ST		1	LNSTFEDAVIPLIFSEYGCNK	LNSTFEDAVIPLIFSEYGC[PPa]NK[962]	2	y	1	7	1	GAS3-N269ST	0	FALSE	0	0.99	FALSE	1
987	871.361	15.8	GAS3-N269ST		1	LNSTFEDAVIPLIFSEYGCNK	LNSTFEDAVIPLIFSEYGC[PPa]NK[987]	2	y	1	7	1	GAS3-N269ST	0	FALSE	0	0.99	FALSE	1
1012	871.361	15.8	GAS3-N269ST		1	LNSTFEDAVIPLIFSEYGCNK	LNSTFEDAVIPLIFSEYGC[PPa]NK[1012]	2	y	1	7	1	GAS3-N269ST	0	FALSE	0	0.99	FALSE	1
1037	871.361	15.8	GAS3-N269ST		1	LNSTFEDAVIPLIFSEYGCNK	LNSTFEDAVIPLIFSEYGC[PPa]NK[1037]	2	y	1	7	1	GAS3-N269ST	0	FALSE	0	0.99	FALSE	1
1062	871.361	15.8	GAS3-N269ST		1	LNSTFEDAVIPLIFSEYGCNK	LNSTFEDAVIPLIFSEYGC[PPa]NK[1062]	2	y	1	7	1	GAS3-N269ST	0	FALSE	0	0.99	FALSE	1
1087	871.361	15.8	GAS3-N269ST		1	LNSTFEDAVIPLIFSEYGCNK	LNSTFEDAVIPLIFSEYGC[PPa]NK[1087]	2	y	1	7	1	GAS3-N269ST	0	FALSE	0	0.99	FALSE	1
1112	871.361	15.8	GAS3-N269ST		1	LNSTFEDAVIPLIFSEYGCNK	LNSTFEDAVIPLIFSEYGC[PPa]NK[1112]	2	y	1	7	1	GAS3-N269ST	0	FALSE	0	0.99	FALSE	1
1137	871.361	15.8	GAS3-N269ST		1	LNSTFEDAVIPLIFSEYGCNK	LNSTFEDAVIPLIFSEYGC[PPa]NK[1137]	2	y	1	7	1	GAS3-N269ST	0	FALSE	0	0.99	FALSE	1
1162	871.361	15.8	GAS3-N269ST		1	LNSTFEDAVIPLIFSEYGCNK	LNSTFEDAVIPLIFSEYGC[PPa]NK[1162]	2	y	1	7	1	GAS3-N269ST	0	FALSE	0	0.99	FALSE	1
1187	871.361	15.8	GAS3-N269ST		1	LNSTFEDAVIPLIFSEYGCNK	LNSTFEDAVIPLIFSEYGC[PPa]NK[1187]	2	y	1	7	1	GAS3-N269ST	0	FALSE	0	0.99	FALSE	1
1212	871.361	15.8	GAS3-N269ST		1	LNSTFEDAVIPLIFSEYGCNK	LNSTFEDAVIPLIFSEYGC[PPa]NK[1212]	2	y	1	7	1	GAS3-N269ST	0	FALSE	0	0.99	FALSE	1
1237	871.361	15.8	GAS3-N269ST		1	LNSTFEDAVIPLIFSEYGCNK	LNSTFEDAVIPLIFSEYGC[PPa]NK[1237]	2	y	1	7	1	GAS3-N269ST	0	FALSE	0	0.99	FALSE	1
412.5	404.18	15.8	GAS3-N269ST		1	LNSTFEDAVIPLIFSEYGCNK	LNSTFEDAVIPLIFSEYGC[PPa]NK[412]	2	b	2	7	1	GAS3-N269ST	0	FALSE	0	0.99	FALSE	1
437	404.18	15.8	GAS3-N269ST		1	LNSTFEDAVIPLIFSEYGCNK	LNSTFEDAVIPLIFSEYGC[PPa]NK[437]	2	b	2	7	1	GAS3-N269ST	0	FALSE	0	0.99	FALSE	1
462	404.18	15.8	GAS3-N269ST		1	LNSTFEDAVIPLIFSEYGCNK	LNSTFEDAVIPLIFSEYGC[PPa]NK[462]	2	b	2	7	1	GAS3-N269ST	0	FALSE	0	0.99	FALSE	1
487	404.18	15.8	GAS3-N269ST		1	LNSTFEDAVIPLIFSEYGCNK	LNSTFEDAVIPLIFSEYGC[PPa]NK[487]	2	b	2	7	1	GAS3-N269ST	0	FALSE	0	0.99	FALSE	1
512	404.18	15.8	GAS3-N269ST		1	LNSTFEDAVIPLIFSEYGCNK	LNSTFEDAVIPLIFSEYGC[PPa]NK[512]	2	b	2	7	1	GAS3-N269ST	0	FALSE	0	0.99	FALSE	1
537	404.18	15.8	GAS3-N269ST		1	LNSTFEDAVIPLIFSEYGCNK	LNSTFEDAVIPLIFSEYGC[PPa]NK[537]	2	b	2	7	1	GAS3-N269ST	0	FALSE	0	0.99	FALSE	1
562	404.18	15.8	GAS3-N269ST		1	LNSTFEDAVIPLIFSEYGCNK	LNSTFEDAVIPLIFSEYGC[PPa]NK[562]	2	b	2	7	1	GAS3-N269ST	0	FALSE	0	0.99	FALSE	1
587	404.18	15.8	GAS3-N269ST		1	LNSTFEDAVIPLIFSEYGCNK	LNSTFEDAVIPLIFSEYGC[PPa]NK[587]	2	b	2	7	1	GAS3-N269ST	0	FALSE	0	0.99	FALSE	1
612	404.18	15.8	GAS3-N269ST		1	LNSTFEDAVIPLIFSEYGCNK	LNSTFEDAVIPLIFSEYGC[PPa]NK[612]	2	b	2	7	1	GAS3-N269ST	0	FALSE	0	0.99	FALSE	1
637	404.18	15.8	GAS3-N269ST		1	LNSTFEDAVIPLIFSEYGCNK	LNSTFEDAVIPLIFSEYGC[PPa]NK[637]	2	b	2	7	1	GAS3-N269ST	0	FALSE	0	0.99	FALSE	1
662	404.18	15.8	GAS3-N269ST		1	LNSTFEDAVIPLIFSEYGCNK	LNSTFEDAVIPLIFSEYGC[PPa]NK[662]	2	b	2	7	1	GAS3-N269ST	0	FALSE	0	0.99	FALSE	1
687	404.18	15.8	GAS3-N269ST		1	LNSTFEDAVIPLIFSEYGCNK	LNSTFEDAVIPLIFSEYGC[PPa]NK[687]	2	b	2	7	1	GAS3-N269ST	0	FALSE	0	0.99	FALSE	1
712	404.18	15.8	GAS3-N269ST		1	LNSTFEDAVIPLIFSEYGCNK	LNSTFEDAVIPLIFSEYGC[PPa]NK[712]	2	b	2	7	1	GAS3-N269ST	0	FALSE	0	0.99	FALSE	1
737	404.18	15.8	GAS3-N269ST		1	LNSTFEDAVIPLIFSEYGCNK	LNSTFEDAVIPLIFSEYGC[PPa]NK[737]	2	b	2	7	1	GAS3-N269ST	0	FALSE	0	0.99	FALSE	1
762	404.18	15.8	GAS3-N269ST		1	LNSTFEDAVIPLIFSEYGCNK	LNSTFEDAVIPLIFSEYGC[PPa]NK[762]	2	b	2	7	1	GAS3-N269ST	0	FALSE	0	0.99	FALSE	1
787	404.18	15.8	GAS3-N269ST		1	LNSTFEDAVIPLIFSEYGCNK	LNSTFEDAVIPLIFSEYGC[PPa]NK[787]	2	b	2	7	1	GAS3-N269ST	0	FALSE	0	0.99	FALSE	1
812	404.18	16.57	GAS3-N269ST		1	LNSTFEDAVIPLIFSEYGCNK	LNSTFEDAVIPLIFSEYGC[PPa]NK[812]	2	b	2	7	1	GAS3-N269ST	0	FALSE	0	0.99	FALSE	1
837	404.18	15.8	GAS3-N269ST		1	LNSTFEDAVIPLIFSEYGCNK	LNSTFEDAVIPLIFSEYGC[PPa]NK[837]	2	b	2	7	1	GAS3-N269ST	0	FALSE	0	0.99	FALSE	1
862	404.18	15.8	GAS3-N269ST		1	LNSTFEDAVIPLIFSEYGCNK	LNSTFEDAVIPLIFSEYGC[PPa]NK[862]	2	b	2	7	1	GAS3-N269ST	0	FALSE	0	0.99	FALSE	1
887	404.18	15.8	GAS3-N269ST		1	LNSTFEDAVIPLIFSEYGCNK	LNSTFEDAVIPLIFSEYGC[PPa]NK[887]	2	b	2	7	1	GAS3-N269ST	0	FALSE	0	0.99	FALSE	1
912	404.18	15.8	GAS3-N269ST		1	LNSTFEDAVIPLIFSEYGCNK	LNSTFEDAVIPLIFSEYGC[PPa]NK[912]	2	b	2	7	1	GAS3-N269ST	0	FALSE	0	0.99	FALSE	1
937	404.18	15.8	GAS3-N269ST		1	LNSTFEDAVIPLIFSEYGCNK	LNSTFEDAVIPLIFSEYGC[PPa]NK[937]	2	b	2	7	1	GAS3-N269ST	0	FALSE	0	0.99	FALSE	1
962	404.18	15.8	GAS3-N269ST		1	LNSTFEDAVIPLIFSEYGCNK	LNSTFEDAVIPLIFSEYGC[PPa]NK[962]	2	b	2	7	1	GAS3-N269ST	0	FALSE	0	0.99	FALSE	1
987	404.18	15.8	GAS3-N269ST		1	LNSTFEDAVIPLIFSEYGCNK	LNSTFEDAVIPLIFSEYGC[PPa]NK[987]	2	b	2	7	1	GAS3-N269ST	0	FALSE	0	0.99	FALSE	1
1012	404.18	15.8	GAS3-N269ST		1	LNSTFEDAVIPLIFSEYGCNK	LNSTFEDAVIPLIFSEYGC[PPa]NK[1012]	2	b	2	7	1	GAS3-N269ST	0	FALSE	0	0.99	FALSE	1
1037	404.18	15.8	GAS3-N269ST		1	LNSTFEDAVIPLIFSEYGCNK	LNSTFEDAVIPLIFSEYGC[PPa]NK[1037]	2	b	2	7	1	GAS3-N269ST	0	FALSE	0	0.99	FALSE	1
1062	404.18	15.8	GAS3-N269ST		1	LNSTFEDAVIPLIFSEYGCNK	LNSTFEDAVIPLIFSEYGC[PPa]NK[1062]	2	b	2	7	1	GAS3-N269ST	0	FALSE	0	0.99	FALSE	1
1087	404.18	15.8	GAS3-N269ST		1	LNSTFEDAVIPLIFSEYGCNK	LNSTFEDAVIPLIFSEYGC[PPa]NK[1087]	2	b	2	7	1	GAS3-N269ST	0	FALSE	0	0.99	FALSE	1
1112	404.18	15.8	GAS3-N269ST		1	LNSTFEDAVIPLIFSEYGCNK	LNSTFEDAVIPLIFSEYGC[PPa]NK[1112]	2	b	2	7	1	GAS3-N269ST	0	FALSE	0	0.99	FALSE	1
1137	404.18	15.8	GAS3-N269ST		1	LNSTFEDAVIPLIFSEYGCNK	LNSTFEDAVIPLIFSEYGC[PPa]NK[1137]	2	b	2	7	1	GAS3-N269ST	0	FALSE	0	0.99	FALSE	1
1162	404.18	15.8	GAS3-N269ST		1	LNSTFEDAVIPLIFSEYGCNK	LNSTFEDAVIPLIFSEYGC[PPa]NK[1162]	2	b	2	7	1	GAS3-N269ST	0	FALSE	0	0.99	FALSE	1
1187	404.18	15.8	GAS3-N269ST		1	LNSTFEDAVIPLIFSEYGCNK	LNSTFEDAVIPLIFSEYGC[PPa]NK[1187]	2	b	2	7	1	GAS3-N269ST	0	FALSE	0	0.99	FALSE	1
1212	404.18	15.8	GAS3-N269ST		1	LNSTFEDAVIPLIFSEYGCNK	LNSTFEDAVIPLIFSEYGC[PPa]NK[1212]	2	b	2	7	1	GAS3-N269ST	0	FALSE	0	0.99	FALSE	1
1237	404.18	15.8	GAS3-N269ST		1	LNSTFEDAVIPLIFSEYGCNK	LNSTFEDAVIPLIFSEYGC[PPa]NK[1237]	2	b	2	7	1	GAS3-N269ST	0	FALSE	0	0.99	FALSE	1
412.5	436.184	15.8	GAS3-N269ST		1	LNSTFEDAVIPLIFSEYGCNK	LNSTFEDAVIPLIFSEYGC[PPa]NK[412]	2	y	2	7	1	GAS3-N269ST	0	FALSE	0	0.99	FALSE	1
437	436.184	15.8	GAS3-N269ST		1	LNSTFEDAVIPLIFSEYGCNK	LNSTFEDAVIPLIFSEYGC[PPa]NK[437]	2	y	2	7	1	GAS3-N269ST	0	FALSE	0	0.99	FALSE	1
462	436.184	15.8	GAS3-N269ST		1	LNSTFEDAVIPLIFSEYGCNK	LNSTFEDAVIPLIFSEYGC[PPa]NK[462]	2	y	2	7	1	GAS3-N269ST	0	FALSE	0	0.99	FALSE	1
487	436.184	15.8	GAS3-N269ST		1	LNSTFEDAVIPLIFSEYGCNK	LNSTFEDAVIPLIFSEYGC[PPa]NK[487]	2	y	2	7	1	GAS3-N269ST	0	FALSE	0	0.99	FALSE	1
512	436.184	15.8	GAS3-N269ST		1	LNSTFEDAVIPLIFSEYGCNK	LNSTFEDAVIPLIFSEYGC[PPa]NK[512]	2	y	2	7	1	GAS3-N269ST	0	FALSE	0	0.99	FALSE	1
537	436.184	15.8	GAS3-N269ST		1	LNSTFEDAVIPLIFSEYGCNK	LNSTFEDAVIPLIFSEYGC[PPa]NK[537]	2	y	2	7	1	GAS3-N269ST	0	FALSE	0	0.99	FALSE	1
562	436.184	15.8	GAS3-N269ST		1	LNSTFEDAVIPLIFSEYGCNK	LNSTFEDAVIPLIFSEYGC[PPa]NK[562]	2	y	2	7	1	GAS3-N269ST	0	FALSE	0	0.99	FALSE	1
587	436.184	15.8	GAS3-N269ST		1	LNSTFEDAVIPLIFSEYGCNK	LNSTFEDAVIPLIFSEYGC[PPa]NK[587]	2	y	2	7	1	GAS3-N269ST	0	FALSE	0	0.99	FALSE	1
612	436.184	15.8	GAS3-N269ST		1	LNSTFEDAVIPLIFSEYGCNK	LNSTFEDAVIPLIFSEYGC[PPa]NK[612]	2	y	2	7	1	GAS3-N269ST	0	FALSE	0	0.99	FALSE	1
637	436.184	15.8	GAS3-N269ST		1	LNSTFEDAVIPLIFSEYGCNK	LNSTFEDAVIPLIFSEYGC[PPa]NK[637]	2	y	2	7	1	GAS3-N269ST	0	FALSE	0	0.99	FALSE	1
662	436.184	15.8	GAS3-N269ST		1	LNSTFEDAVIPLIFSEYGCNK	LNSTFEDAVIPLIFSEYGC[PPa]NK[662]	2	y	2	7	1	GAS3-N269ST	0	FALSE	0	0.99	FALSE	1
687	436.184	15.8	GAS3-N269ST		1	LNSTFEDAVIPLIFSEYGCNK	LNSTFEDAVIPLIFSEYGC[PPa]NK[687]	2	y	2	7	1	GAS3-N269ST	0	FALSE	0	0.99	FALSE	1
712	436.184	15.8	GAS3-N269ST		1	LNSTFEDAVIPLIFSEYGCNK	LNSTFEDAVIPLIFSEYGC[PPa]NK[712]	2	y	2	7	1	GAS3-N269ST	0	FALSE	0	0.99	FALSE	1
737	436.184	15.8	GAS3-N269ST		1	LNSTFEDAVIPLIFSEYGCNK	LNSTFEDAVIPLIFSEYGC[PPa]NK[737]	2	y	2	7	1	GAS3-N269ST	0	FALSE	0	0.99	FALSE	1
762	436.184	15.8	GAS3-N269ST		1	LNSTFEDAVIPLIFSEYGCNK	LNSTFEDAVIPLIFSEYGC[PPa]NK[762]	2	y	2	7	1	GAS3-N269ST	0	FALSE	0	0.99	FALSE	1
787	436.184	15.8	GAS3-N269ST		1	LNSTFEDAVIPLIFSEYGCNK	LNSTFEDAVIPLIFSEYGC[PPa]NK[787]	2	y	2	7	1	GAS3-N269ST	0	FALSE	0	0.99	FALSE	1
812	436.184	16.57	GAS3-N269ST		1	LNSTFEDAVIPLIFSEYGCNK	LNSTFEDAVIPLIFSEYGC[PPa]NK[812]	2	y	2	7	1	GAS3-N269ST	0	FALSE	0	0.99	FALSE	1
837	436.184	15.8	GAS3-N269ST		1	LNSTFEDAVIPLIFSEYGCNK	LNSTFEDAVIPLIFSEYGC[PPa]NK[837]	2	y	2	7	1	GAS3-N269ST	0	FALSE	0	0.99	FALSE	1
862	436.184	15.8	GAS3-N269ST		1	LNSTFEDAVIPLIFSEYGCNK	LNSTFEDAVIPLIFSEYGC[PPa]NK[862]	2	y	2	7	1	GAS3-N269ST	0	FALSE	0	0.99	FALSE	1
887	436.184	15.8	GAS3-N269ST		1	LNSTFEDAVIPLIFSEYGCNK	LNSTFEDAVIPLIFSEYGC[PPa]NK[887]	2	y	2	7	1	GAS3-N269ST	0	FALSE	0	0.99	FALSE	1
912	436.184	15.8	GAS3-N269ST		1	LNSTFEDAVIPLIFSEYGCNK	LNSTFEDAVIPLIFSEYGC[PPa]NK[912]	2	y	2	7	1	GAS3-N269ST	0	FALSE	0	0.99	FALSE	1
937	436.184	15.8	GAS3-N269ST		1	LNSTFEDAVIPLIFSEYGCNK	LNSTFEDAVIPLIFSEYGC[PPa]NK[937]	2	y	2	7	1	GAS3-N269ST	0	FALSE	0	0.99	FALSE	1
962	436.184	15.8	GAS3-N269ST		1	LNSTFEDAVIPLIFSEYGCNK	LNSTFEDAVIPLIFSEYGC[PPa]NK[962]	2	y	2	7	1	GAS3-N269ST	0	FALSE	0	0.99	FALSE	1
987	436.184	15.8	GAS3-N269ST		1	LNSTFEDAVIPLIFSEYGCNK	LNSTFEDAVIPLIFSEYGC[PPa]NK[987]	2	y	2	7	1	GAS3-N269ST	0	FALSE	0	0.99	FALSE	1
1012	436.184	15.8	GAS3-N269ST		1	LNSTFEDAVIPLIFSEYGCNK	LNSTFEDAVIPLIFSEYGC[PPa]NK[1012]	2	y	2	7	1	GAS3-N269ST	0	FALSE	0	0.99	FALSE	1
1037	436.184	15.8	GAS3-N269ST		1	LNSTFEDAVIPLIFSEYGCNK	LNSTFEDAVIPLIFSEYGC[PPa]NK[1037]	2	y	2	7	1	GAS3-N269ST	0	FALSE	0	0.99	FALSE	1
1062	436.184	15.8	GAS3-N269ST		1	LNSTFEDAVIPLIFSEYGCNK	LNSTFEDAVIPLIFSEYGC[PPa]NK[1062]	2	y	2	7	1	GAS3-N269ST	0	FALSE	0	0.99	FALSE	1
1087	436.184	15.8	GAS3-N269ST		1	LNSTFEDAVIPLIFSEYGCNK	LNSTFEDAVIPLIFSEYGC[PPa]NK[1087]	2	y	2	7	1	GAS3-N269ST	0	FALSE	0	0.99	FALSE	1
1112	436.184	15.8	GAS3-N269ST		1	LNSTFEDAVIPLIFSEYGCNK	LNSTFEDAVIPLIFSEYGC[PPa]NK[1112]	2	y	2	7	1	GAS3-N269ST	0	FALSE	0	0.99	FALSE	1
1137	436.184	15.8	GAS3-N269ST		1	LNSTFEDAVIPLIFSEYGCNK	LNSTFEDAVIPLIFSEYGC[PPa]NK[1137]	2	y	2	7	1	GAS3-N269ST	0	FALSE	0	0.99	FALSE	1
1162	436.184	15.8	GAS3-N269ST		1	LNSTFEDAVIPLIFSEYGCNK	LNSTFEDAVIPLIFSEYGC[PPa]NK[1162]	2	y	2	7	1	GAS3-N269ST	0	FALSE	0	0.99	FALSE	1
1187	436.184	15.8	GAS3-N269ST		1	LNSTFEDAVIPLIFSEYGCNK	LNSTFEDAVIPLIFSEYGC[PPa]NK[1187]	2	y	2	7	1	GAS3-N269ST	0	FALSE	0	0.99	FALSE	1
1212	436.184	15.8	GAS3-N269ST		1	LNSTFEDAVIPLIFSEYGCNK	LNSTFEDAVIPLIFSEYGC[PPa]NK[1212]	2	y	2	7	1	GAS3-N269ST	0	FALSE	0	0.99	FALSE	1
1237	436.184	15.8	GAS3-N269ST		1	LNSTFEDAVIPLIFSEYGCNK	LNSTFEDAVIPLIFSEYGC[PPa]NK[1237]	2	y	2	7	1	GAS3-N269ST	0	FALSE	0	0.99	FALSE	1
412.5	878.389	15.8	GAS3-N269ST		1	LNSTFEDAVIPLIFSEYGCNK	LNSTFEDAVIPLIFSEYGC[PPa]NK[412]	2	b	1	8	1	GAS3-N269ST	0	FALSE	0	0.99	FALSE	1
437	878.389	15.8	GAS3-N269ST		1	LNSTFEDAVIPLIFSEYGCNK	LNSTFEDAVIPLIFSEYGC[PPa]NK[437]	2	b	1	8	1	GAS3-N269ST	0	FALSE	0	0.99	FALSE	1
462	878.389	15.8	GAS3-N269ST		1	LNSTFEDAVIPLIFSEYGCNK	LNSTFEDAVIPLIFSEYGC[PPa]NK[462]	2	b	1	8	1	GAS3-N269ST	0	FALSE	0	0.99	FALSE	1
487	878.389	15.8	GAS3-N269ST		1	LNSTFEDAVIPLIFSEYGCNK	LNSTFEDAVIPLIFSEYGC[PPa]NK[487]	2	b	1	8	1	GAS3-N269ST	0	FALSE	0	0.99	FALSE	1
512	878.389	15.8	GAS3-N269ST		1	LNSTFEDAVIPLIFSEYGCNK	LNSTFEDAVIPLIFSEYGC[PPa]NK[512]	2	b	1	8	1	GAS3-N269ST	0	FALSE	0	0.99	FALSE	1
537	878.389	15.8	GAS3-N269ST		1	LNSTFEDAVIPLIFSEYGCNK	LNSTFEDAVIPLIFSEYGC[PPa]NK[537]	2	b	1	8	1	GAS3-N269ST	0	FALSE	0	0.99	FALSE	1
562	878.389	15.8	GAS3-N269ST		1	LNSTFEDAVIPLIFSEYGCNK	LNSTFEDAVIPLIFSEYGC[PPa]NK[562]	2	b	1	8	1	GAS3-N269ST	0	FALSE	0	0.99	FALSE	1
587	878.389	15.8	GAS3-N269ST		1	LNSTFEDAVIPLIFSEYGCNK	LNSTFEDAVIPLIFSEYGC[PPa]NK[587]	2	b	1	8	1	GAS3-N269ST	0	FALSE	0	0.99	FALSE	1
612	878.389	15.8	GAS3-N269ST		1	LNSTFEDAVIPLIFSEYGCNK	LNSTFEDAVIPLIFSEYGC[PPa]NK[612]	2	b	1	8	1	GAS3-N269ST	0	FALSE	0	0.99	FALSE	1
637	878.389	15.8	GAS3-N269ST		1	LNSTFEDAVIPLIFSEYGCNK	LNSTFEDAVIPLIFSEYGC[PPa]NK[637]	2	b	1	8	1	GAS3-N269ST	0	FALSE	0	0.99	FALSE	1
662	878.389	15.8	GAS3-N269ST		1	LNSTFEDAVIPLIFSEYGCNK	LNSTFEDAVIPLIFSEYGC[PPa]NK[662]	2	b	1	8	1	GAS3-N269ST	0	FALSE	0	0.99	FALSE	1
687	878.389	15.8	GAS3-N269ST		1	LNSTFEDAVIPLIFSEYGCNK	LNSTFEDAVIPLIFSEYGC[PPa]NK[687]	2	b	1	8	1	GAS3-N269ST	0	FALSE	0	0.99	FALSE	1
712	878.389	15.8	GAS3-N269ST		1	LNSTFEDAVIPLIFSEYGCNK	LNSTFEDAVIPLIFSEYGC[PPa]NK[712]	2	b	1	8	1	GAS3-N269ST	0	FALSE	0	0.99	FALSE	1
737	878.389	15.8	GAS3-N269ST		1	LNSTFEDAVIPLIFSEYGCNK	LNSTFEDAVIPLIFSEYGC[PPa]NK[737]	2	b	1	8	1	GAS3-N269ST	0	FALSE	0	0.99	FALSE	1
762	878.389	15.8	GAS3-N269ST		1	LNSTFEDAVIPLIFSEYGCNK	LNSTFEDAVIPLIFSEYGC[PPa]NK[762]	2	b	1	8	1	GAS3-N269ST	0	FALSE	0	0.99	FALSE	1
787	878.389	15.8	GAS3-N269ST		1	LNSTFEDAVIPLIFSEYGCNK	LNSTFEDAVIPLIFSEYGC[PPa]NK[787]	2	b	1	8	1	GAS3-N269ST	0	FALSE	0	0.99	FALSE	1
812	878.389	16.57	GAS3-N269ST		1	LNSTFEDAVIPLIFSEYGCNK	LNSTFEDAVIPLIFSEYGC[PPa]NK[812]	2	b	1	8	1	GAS3-N269ST	0	FALSE	0	0.99	FALSE	1
837	878.389	15.8	GAS3-N269ST		1	LNSTFEDAVIPLIFSEYGCNK	LNSTFEDAVIPLIFSEYGC[PPa]NK[837]	2	b	1	8	1	GAS3-N269ST	0	FALSE	0	0.99	FALSE	1
862	878.389	15.8	GAS3-N269ST		1	LNSTFEDAVIPLIFSEYGCNK	LNSTFEDAVIPLIFSEYGC[PPa]NK[862]	2	b	1	8	1	GAS3-N269ST	0	FALSE	0	0.99	FALSE	1
887	878.389	15.8	GAS3-N269ST		1	LNSTFEDAVIPLIFSEYGCNK	LNSTFEDAVIPLIFSEYGC[PPa]NK[887]	2	b	1	8	1	GAS3-N269ST	0	FALSE	0	0.99	FALSE	1
912	878.389	15.8	GAS3-N269ST		1	LNSTFEDAVIPLIFSEYGCNK	LNSTFEDAVIPLIFSEYGC[PPa]NK[912]	2	b	1	8	1	GAS3-N269ST	0	FALSE	0	0.99	FALSE	1
937	878.389	15.8	GAS3-N269ST		1	LNSTFEDAVIPLIFSEYGCNK	LNSTFEDAVIPLIFSEYGC[PPa]NK[937]	2	b	1	8	1	GAS3-N269ST	0	FALSE	0	0.99	FALSE	1
962	878.389	15.8	GAS3-N269ST		1	LNSTFEDAVIPLIFSEYGCNK	LNSTFEDAVIPLIFSEYGC[PPa]NK[962]	2	b	1	8	1	GAS3-N269ST	0	FALSE	0	0.99	FALSE	1
987	878.389	15.8	GAS3-N269ST		1	LNSTFEDAVIPLIFSEYGCNK	LNSTFEDAVIPLIFSEYGC[PPa]NK[987]	2	b	1	8	1	GAS3-N269ST	0	FALSE	0	0.99	FALSE	1
1012	878.389	15.8	GAS3-N269ST		1	LNSTFEDAVIPLIFSEYGCNK	LNSTFEDAVIPLIFSEYGC[PPa]NK[1012]	2	b	1	8	1	GAS3-N269ST	0	FALSE	0	0.99	FALSE	1
1037	878.389	15.8	GAS3-N269ST		1	LNSTFEDAVIPLIFSEYGCNK	LNSTFEDAVIPLIFSEYGC[PPa]NK[1037]	2	b	1	8	1	GAS3-N269ST	0	FALSE	0	0.99	FALSE	1
1062	878.389	15.8	GAS3-N269ST		1	LNSTFEDAVIPLIFSEYGCNK	LNSTFEDAVIPLIFSEYGC[PPa]NK[1062]	2	b	1	8	1	GAS3-N269ST	0	FALSE	0	0.99	FALSE	1
1087	878.389	15.8	GAS3-N269ST		1	LNSTFEDAVIPLIFSEYGCNK	LNSTFEDAVIPLIFSEYGC[PPa]NK[1087]	2	b	1	8	1	GAS3-N269ST	0	FALSE	0	0.99	FALSE	1
1112	878.389	15.8	GAS3-N269ST		1	LNSTFEDAVIPLIFSEYGCNK	LNSTFEDAVIPLIFSEYGC[PPa]NK[1112]	2	b	1	8	1	GAS3-N269ST	0	FALSE	0	0.99	FALSE	1
1137	878.389	15.8	GAS3-N269ST		1	LNSTFEDAVIPLIFSEYGCNK	LNSTFEDAVIPLIFSEYGC[PPa]NK[1137]	2	b	1	8	1	GAS3-N269ST	0	FALSE	0	0.99	FALSE	1
1162	878.389	15.8	GAS3-N269ST		1	LNSTFEDAVIPLIFSEYGCNK	LNSTFEDAVIPLIFSEYGC[PPa]NK[1162]	2	b	1	8	1	GAS3-N269ST	0	FALSE	0	0.99	FALSE	1
1187	878.389	15.8	GAS3-N269ST		1	LNSTFEDAVIPLIFSEYGCNK	LNSTFEDAVIPLIFSEYGC[PPa]NK[1187]	2	b	1	8	1	GAS3-N269ST	0	FALSE	0	0.99	FALSE	1
1212	878.389	15.8	GAS3-N269ST		1	LNSTFEDAVIPLIFSEYGCNK	LNSTFEDAVIPLIFSEYGC[PPa]NK[1212]	2	b	1	8	1	GAS3-N269ST	0	FALSE	0	0.99	FALSE	1
1237	878.389	15.8	GAS3-N269ST		1	LNSTFEDAVIPLIFSEYGCNK	LNSTFEDAVIPLIFSEYGC[PPa]NK[1237]	2	b	1	8	1	GAS3-N269ST	0	FALSE	0	0.99	FALSE	1
412.5	1018.43	15.8	GAS3-N269ST		1	LNSTFEDAVIPLIFSEYGCNK	LNSTFEDAVIPLIFSEYGC[PPa]NK[412]	2	y	1	8	1	GAS3-N269ST	0	FALSE	0	0.99	FALSE	1
437	1018.43	15.8	GAS3-N269ST		1	LNSTFEDAVIPLIFSEYGCNK	LNSTFEDAVIPLIFSEYGC[PPa]NK[437]	2	y	1	8	1	GAS3-N269ST	0	FALSE	0	0.99	FALSE	1
462	1018.43	15.8	GAS3-N269ST		1	LNSTFEDAVIPLIFSEYGCNK	LNSTFEDAVIPLIFSEYGC[PPa]NK[462]	2	y	1	8	1	GAS3-N269ST	0	FALSE	0	0.99	FALSE	1
487	1018.43	15.8	GAS3-N269ST		1	LNSTFEDAVIPLIFSEYGCNK	LNSTFEDAVIPLIFSEYGC[PPa]NK[487]	2	y	1	8	1	GAS3-N269ST	0	FALSE	0	0.99	FALSE	1
512	1018.43	15.8	GAS3-N269ST		1	LNSTFEDAVIPLIFSEYGCNK	LNSTFEDAVIPLIFSEYGC[PPa]NK[512]	2	y	1	8	1	GAS3-N269ST	0	FALSE	0	0.99	FALSE	1
537	1018.43	15.8	GAS3-N269ST		1	LNSTFEDAVIPLIFSEYGCNK	LNSTFEDAVIPLIFSEYGC[PPa]NK[537]	2	y	1	8	1	GAS3-N269ST	0	FALSE	0	0.99	FALSE	1
562	1018.43	15.8	GAS3-N269ST		1	LNSTFEDAVIPLIFSEYGCNK	LNSTFEDAVIPLIFSEYGC[PPa]NK[562]	2	y	1	8	1	GAS3-N269ST	0	FALSE	0	0.99	FALSE	1
587	1018.43	15.8	GAS3-N269ST		1	LNSTFEDAVIPLIFSEYGCNK	LNSTFEDAVIPLIFSEYGC[PPa]NK[587]	2	y	1	8	1	GAS3-N269ST	0	FALSE	0	0.99	FALSE	1
612	1018.43	15.8	GAS3-N269ST		1	LNSTFEDAVIPLIFSEYGCNK	LNSTFEDAVIPLIFSEYGC[PPa]NK[612]	2	y	1	8	1	GAS3-N269ST	0	FALSE	0	0.99	FALSE	1
637	1018.43	15.8	GAS3-N269ST		1	LNSTFEDAVIPLIFSEYGCNK	LNSTFEDAVIPLIFSEYGC[PPa]NK[637]	2	y	1	8	1	GAS3-N269ST	0	FALSE	0	0.99	FALSE	1
662	1018.43	15.8	GAS3-N269ST		1	LNSTFEDAVIPLIFSEYGCNK	LNSTFEDAVIPLIFSEYGC[PPa]NK[662]	2	y	1	8	1	GAS3-N269ST	0	FALSE	0	0.99	FALSE	1
687	1018.43	15.8	GAS3-N269ST		1	LNSTFEDAVIPLIFSEYGCNK	LNSTFEDAVIPLIFSEYGC[PPa]NK[687]	2	y	1	8	1	GAS3-N269ST	0	FALSE	0	0.99	FALSE	1
712	1018.43	15.8	GAS3-N269ST		1	LNSTFEDAVIPLIFSEYGCNK	LNSTFEDAVIPLIFSEYGC[PPa]NK[712]	2	y	1	8	1	GAS3-N269ST	0	FALSE	0	0.99	FALSE	1
737	1018.43	15.8	GAS3-N269ST		1	LNSTFEDAVIPLIFSEYGCNK	LNSTFEDAVIPLIFSEYGC[PPa]NK[737]	2	y	1	8	1	GAS3-N269ST	0	FALSE	0	0.99	FALSE	1
762	1018.43	15.8	GAS3-N269ST		1	LNSTFEDAVIPLIFSEYGCNK	LNSTFEDAVIPLIFSEYGC[PPa]NK[762]	2	y	1	8	1	GAS3-N269ST	0	FALSE	0	0.99	FALSE	1
787	1018.43	15.8	GAS3-N269ST		1	LNSTFEDAVIPLIFSEYGCNK	LNSTFEDAVIPLIFSEYGC[PPa]NK[787]	2	y	1	8	1	GAS3-N269ST	0	FALSE	0	0.99	FALSE	1
812	1018.43	16.57	GAS3-N269ST		1	LNSTFEDAVIPLIFSEYGCNK	LNSTFEDAVIPLIFSEYGC[PPa]NK[812]	2	y	1	8	1	GAS3-N269ST	0	FALSE	0	0.99	FALSE	1
837	1018.43	15.8	GAS3-N269ST		1	LNSTFEDAVIPLIFSEYGCNK	LNSTFEDAVIPLIFSEYGC[PPa]NK[837]	2	y	1	8	1	GAS3-N269ST	0	FALSE	0	0.99	FALSE	1
862	1018.43	15.8	GAS3-N269ST		1	LNSTFEDAVIPLIFSEYGCNK	LNSTFEDAVIPLIFSEYGC[PPa]NK[862]	2	y	1	8	1	GAS3-N269ST	0	FALSE	0	0.99	FALSE	1
887	1018.43	15.8	GAS3-N269ST		1	LNSTFEDAVIPLIFSEYGCNK	LNSTFEDAVIPLIFSEYGC[PPa]NK[887]	2	y	1	8	1	GAS3-N269ST	0	FALSE	0	0.99	FALSE	1
912	1018.43	15.8	GAS3-N269ST		1	LNSTFEDAVIPLIFSEYGCNK	LNSTFEDAVIPLIFSEYGC[PPa]NK[912]	2	y	1	8	1	GAS3-N269ST	0	FALSE	0	0.99	FALSE	1
937	1018.43	15.8	GAS3-N269ST		1	LNSTFEDAVIPLIFSEYGCNK	LNSTFEDAVIPLIFSEYGC[PPa]NK[937]	2	y	1	8	1	GAS3-N269ST	0	FALSE	0	0.99	FALSE	1
962	1018.43	15.8	GAS3-N269ST		1	LNSTFEDAVIPLIFSEYGCNK	LNSTFEDAVIPLIFSEYGC[PPa]NK[962]	2	y	1	8	1	GAS3-N269ST	0	FALSE	0	0.99	FALSE	1
987	1018.43	15.8	GAS3-N269ST		1	LNSTFEDAVIPLIFSEYGCNK	LNSTFEDAVIPLIFSEYGC[PPa]NK[987]	2	y	1	8	1	GAS3-N269ST	0	FALSE	0	0.99	FALSE	1
1012	1018.43	15.8	GAS3-N269ST		1	LNSTFEDAVIPLIFSEYGCNK	LNSTFEDAVIPLIFSEYGC[PPa]NK[1012]	2	y	1	8	1	GAS3-N269ST	0	FALSE	0	0.99	FALSE	1
1037	1018.43	15.8	GAS3-N269ST		1	LNSTFEDAVIPLIFSEYGCNK	LNSTFEDAVIPLIFSEYGC[PPa]NK[1037]	2	y	1	8	1	GAS3-N269ST	0	FALSE	0	0.99	FALSE	1
1062	1018.43	15.8	GAS3-N269ST		1	LNSTFEDAVIPLIFSEYGCNK	LNSTFEDAVIPLIFSEYGC[PPa]NK[1062]	2	y	1	8	1	GAS3-N269ST	0	FALSE	0	0.99	FALSE	1
1087	1018.43	15.8	GAS3-N269ST		1	LNSTFEDAVIPLIFSEYGCNK	LNSTFEDAVIPLIFSEYGC[PPa]NK[1087]	2	y	1	8	1	GAS3-N269ST	0	FALSE	0	0.99	FALSE	1
1112	1018.43	15.8	GAS3-N269ST		1	LNSTFEDAVIPLIFSEYGCNK	LNSTFEDAVIPLIFSEYGC[PPa]NK[1112]	2	y	1	8	1	GAS3-N269ST	0	FALSE	0	0.99	FALSE	1
1137	1018.43	15.8	GAS3-N269ST		1	LNSTFEDAVIPLIFSEYGCNK	LNSTFEDAVIPLIFSEYGC[PPa]NK[1137]	2	y	1	8	1	GAS3-N269ST	0	FALSE	0	0.99	FALSE	1
1162	1018.43	15.8	GAS3-N269ST		1	LNSTFEDAVIPLIFSEYGCNK	LNSTFEDAVIPLIFSEYGC[PPa]NK[1162]	2	y	1	8	1	GAS3-N269ST	0	FALSE	0	0.99	FALSE	1
1187	1018.43	15.8	GAS3-N269ST		1	LNSTFEDAVIPLIFSEYGCNK	LNSTFEDAVIPLIFSEYGC[PPa]NK[1187]	2	y	1	8	1	GAS3-N269ST	0	FALSE	0	0.99	FALSE	1
1212	1018.43	15.8	GAS3-N269ST		1	LNSTFEDAVIPLIFSEYGCNK	LNSTFEDAVIPLIFSEYGC[PPa]NK[1212]	2	y	1	8	1	GAS3-N269ST	0	FALSE	0	0.99	FALSE	1
1237	1018.43	15.8	GAS3-N269ST		1	LNSTFEDAVIPLIFSEYGCNK	LNSTFEDAVIPLIFSEYGC[PPa]NK[1237]	2	y	1	8	1	GAS3-N269ST	0	FALSE	0	0.99	FALSE	1
412.5	439.698	15.8	GAS3-N269ST		1	LNSTFEDAVIPLIFSEYGCNK	LNSTFEDAVIPLIFSEYGC[PPa]NK[412]	2	b	2	8	1	GAS3-N269ST	0	FALSE	0	0.99	FALSE	1
437	439.698	15.8	GAS3-N269ST		1	LNSTFEDAVIPLIFSEYGCNK	LNSTFEDAVIPLIFSEYGC[PPa]NK[437]	2	b	2	8	1	GAS3-N269ST	0	FALSE	0	0.99	FALSE	1
462	439.698	15.8	GAS3-N269ST		1	LNSTFEDAVIPLIFSEYGCNK	LNSTFEDAVIPLIFSEYGC[PPa]NK[462]	2	b	2	8	1	GAS3-N269ST	0	FALSE	0	0.99	FALSE	1
487	439.698	15.8	GAS3-N269ST		1	LNSTFEDAVIPLIFSEYGCNK	LNSTFEDAVIPLIFSEYGC[PPa]NK[487]	2	b	2	8	1	GAS3-N269ST	0	FALSE	0	0.99	FALSE	1
512	439.698	15.8	GAS3-N269ST		1	LNSTFEDAVIPLIFSEYGCNK	LNSTFEDAVIPLIFSEYGC[PPa]NK[512]	2	b	2	8	1	GAS3-N269ST	0	FALSE	0	0.99	FALSE	1
537	439.698	15.8	GAS3-N269ST		1	LNSTFEDAVIPLIFSEYGCNK	LNSTFEDAVIPLIFSEYGC[PPa]NK[537]	2	b	2	8	1	GAS3-N269ST	0	FALSE	0	0.99	FALSE	1
562	439.698	15.8	GAS3-N269ST		1	LNSTFEDAVIPLIFSEYGCNK	LNSTFEDAVIPLIFSEYGC[PPa]NK[562]	2	b	2	8	1	GAS3-N269ST	0	FALSE	0	0.99	FALSE	1
587	439.698	15.8	GAS3-N269ST		1	LNSTFEDAVIPLIFSEYGCNK	LNSTFEDAVIPLIFSEYGC[PPa]NK[587]	2	b	2	8	1	GAS3-N269ST	0	FALSE	0	0.99	FALSE	1
612	439.698	15.8	GAS3-N269ST		1	LNSTFEDAVIPLIFSEYGCNK	LNSTFEDAVIPLIFSEYGC[PPa]NK[612]	2	b	2	8	1	GAS3-N269ST	0	FALSE	0	0.99	FALSE	1
637	439.698	15.8	GAS3-N269ST		1	LNSTFEDAVIPLIFSEYGCNK	LNSTFEDAVIPLIFSEYGC[PPa]NK[637]	2	b	2	8	1	GAS3-N269ST	0	FALSE	0	0.99	FALSE	1
662	439.698	15.8	GAS3-N269ST		1	LNSTFEDAVIPLIFSEYGCNK	LNSTFEDAVIPLIFSEYGC[PPa]NK[662]	2	b	2	8	1	GAS3-N269ST	0	FALSE	0	0.99	FALSE	1
687	439.698	15.8	GAS3-N269ST		1	LNSTFEDAVIPLIFSEYGCNK	LNSTFEDAVIPLIFSEYGC[PPa]NK[687]	2	b	2	8	1	GAS3-N269ST	0	FALSE	0	0.99	FALSE	1
712	439.698	15.8	GAS3-N269ST		1	LNSTFEDAVIPLIFSEYGCNK	LNSTFEDAVIPLIFSEYGC[PPa]NK[712]	2	b	2	8	1	GAS3-N269ST	0	FALSE	0	0.99	FALSE	1
737	439.698	15.8	GAS3-N269ST		1	LNSTFEDAVIPLIFSEYGCNK	LNSTFEDAVIPLIFSEYGC[PPa]NK[737]	2	b	2	8	1	GAS3-N269ST	0	FALSE	0	0.99	FALSE	1
762	439.698	15.8	GAS3-N269ST		1	LNSTFEDAVIPLIFSEYGCNK	LNSTFEDAVIPLIFSEYGC[PPa]NK[762]	2	b	2	8	1	GAS3-N269ST	0	FALSE	0	0.99	FALSE	1
787	439.698	15.8	GAS3-N269ST		1	LNSTFEDAVIPLIFSEYGCNK	LNSTFEDAVIPLIFSEYGC[PPa]NK[787]	2	b	2	8	1	GAS3-N269ST	0	FALSE	0	0.99	FALSE	1
812	439.698	16.57	GAS3-N269ST		1	LNSTFEDAVIPLIFSEYGCNK	LNSTFEDAVIPLIFSEYGC[PPa]NK[812]	2	b	2	8	1	GAS3-N269ST	0	FALSE	0	0.99	FALSE	1
837	439.698	15.8	GAS3-N269ST		1	LNSTFEDAVIPLIFSEYGCNK	LNSTFEDAVIPLIFSEYGC[PPa]NK[837]	2	b	2	8	1	GAS3-N269ST	0	FALSE	0	0.99	FALSE	1
862	439.698	15.8	GAS3-N269ST		1	LNSTFEDAVIPLIFSEYGCNK	LNSTFEDAVIPLIFSEYGC[PPa]NK[862]	2	b	2	8	1	GAS3-N269ST	0	FALSE	0	0.99	FALSE	1
887	439.698	15.8	GAS3-N269ST		1	LNSTFEDAVIPLIFSEYGCNK	LNSTFEDAVIPLIFSEYGC[PPa]NK[887]	2	b	2	8	1	GAS3-N269ST	0	FALSE	0	0.99	FALSE	1
912	439.698	15.8	GAS3-N269ST		1	LNSTFEDAVIPLIFSEYGCNK	LNSTFEDAVIPLIFSEYGC[PPa]NK[912]	2	b	2	8	1	GAS3-N269ST	0	FALSE	0	0.99	FALSE	1
937	439.698	15.8	GAS3-N269ST		1	LNSTFEDAVIPLIFSEYGCNK	LNSTFEDAVIPLIFSEYGC[PPa]NK[937]	2	b	2	8	1	GAS3-N269ST	0	FALSE	0	0.99	FALSE	1
962	439.698	15.8	GAS3-N269ST		1	LNSTFEDAVIPLIFSEYGCNK	LNSTFEDAVIPLIFSEYGC[PPa]NK[962]	2	b	2	8	1	GAS3-N269ST	0	FALSE	0	0.99	FALSE	1
987	439.698	15.8	GAS3-N269ST		1	LNSTFEDAVIPLIFSEYGCNK	LNSTFEDAVIPLIFSEYGC[PPa]NK[987]	2	b	2	8	1	GAS3-N269ST	0	FALSE	0	0.99	FALSE	1
1012	439.698	15.8	GAS3-N269ST		1	LNSTFEDAVIPLIFSEYGCNK	LNSTFEDAVIPLIFSEYGC[PPa]NK[1012]	2	b	2	8	1	GAS3-N269ST	0	FALSE	0	0.99	FALSE	1
1037	439.698	15.8	GAS3-N269ST		1	LNSTFEDAVIPLIFSEYGCNK	LNSTFEDAVIPLIFSEYGC[PPa]NK[1037]	2	b	2	8	1	GAS3-N269ST	0	FALSE	0	0.99	FALSE	1
1062	439.698	15.8	GAS3-N269ST		1	LNSTFEDAVIPLIFSEYGCNK	LNSTFEDAVIPLIFSEYGC[PPa]NK[1062]	2	b	2	8	1	GAS3-N269ST	0	FALSE	0	0.99	FALSE	1
1087	439.698	15.8	GAS3-N269ST		1	LNSTFEDAVIPLIFSEYGCNK	LNSTFEDAVIPLIFSEYGC[PPa]NK[1087]	2	b	2	8	1	GAS3-N269ST	0	FALSE	0	0.99	FALSE	1
1112	439.698	15.8	GAS3-N269ST		1	LNSTFEDAVIPLIFSEYGCNK	LNSTFEDAVIPLIFSEYGC[PPa]NK[1112]	2	b	2	8	1	GAS3-N269ST	0	FALSE	0	0.99	FALSE	1
1137	439.698	15.8	GAS3-N269ST		1	LNSTFEDAVIPLIFSEYGCNK	LNSTFEDAVIPLIFSEYGC[PPa]NK[1137]	2	b	2	8	1	GAS3-N269ST	0	FALSE	0	0.99	FALSE	1
1162	439.698	15.8	GAS3-N269ST		1	LNSTFEDAVIPLIFSEYGCNK	LNSTFEDAVIPLIFSEYGC[PPa]NK[1162]	2	b	2	8	1	GAS3-N269ST	0	FALSE	0	0.99	FALSE	1
1187	439.698	15.8	GAS3-N269ST		1	LNSTFEDAVIPLIFSEYGCNK	LNSTFEDAVIPLIFSEYGC[PPa]NK[1187]	2	b	2	8	1	GAS3-N269ST	0	FALSE	0	0.99	FALSE	1
1212	439.698	15.8	GAS3-N269ST		1	LNSTFEDAVIPLIFSEYGCNK	LNSTFEDAVIPLIFSEYGC[PPa]NK[1212]	2	b	2	8	1	GAS3-N269ST	0	FALSE	0	0.99	FALSE	1
1237	439.698	15.8	GAS3-N269ST		1	LNSTFEDAVIPLIFSEYGCNK	LNSTFEDAVIPLIFSEYGC[PPa]NK[1237]	2	b	2	8	1	GAS3-N269ST	0	FALSE	0	0.99	FALSE	1
412.5	509.719	15.8	GAS3-N269ST		1	LNSTFEDAVIPLIFSEYGCNK	LNSTFEDAVIPLIFSEYGC[PPa]NK[412]	2	y	2	8	1	GAS3-N269ST	0	FALSE	0	0.99	FALSE	1
437	509.719	15.8	GAS3-N269ST		1	LNSTFEDAVIPLIFSEYGCNK	LNSTFEDAVIPLIFSEYGC[PPa]NK[437]	2	y	2	8	1	GAS3-N269ST	0	FALSE	0	0.99	FALSE	1
462	509.719	15.8	GAS3-N269ST		1	LNSTFEDAVIPLIFSEYGCNK	LNSTFEDAVIPLIFSEYGC[PPa]NK[462]	2	y	2	8	1	GAS3-N269ST	0	FALSE	0	0.99	FALSE	1
487	509.719	15.8	GAS3-N269ST		1	LNSTFEDAVIPLIFSEYGCNK	LNSTFEDAVIPLIFSEYGC[PPa]NK[487]	2	y	2	8	1	GAS3-N269ST	0	FALSE	0	0.99	FALSE	1
512	509.719	15.8	GAS3-N269ST		1	LNSTFEDAVIPLIFSEYGCNK	LNSTFEDAVIPLIFSEYGC[PPa]NK[512]	2	y	2	8	1	GAS3-N269ST	0	FALSE	0	0.99	FALSE	1
537	509.719	15.8	GAS3-N269ST		1	LNSTFEDAVIPLIFSEYGCNK	LNSTFEDAVIPLIFSEYGC[PPa]NK[537]	2	y	2	8	1	GAS3-N269ST	0	FALSE	0	0.99	FALSE	1
562	509.719	15.8	GAS3-N269ST		1	LNSTFEDAVIPLIFSEYGCNK	LNSTFEDAVIPLIFSEYGC[PPa]NK[562]	2	y	2	8	1	GAS3-N269ST	0	FALSE	0	0.99	FALSE	1
587	509.719	15.8	GAS3-N269ST		1	LNSTFEDAVIPLIFSEYGCNK	LNSTFEDAVIPLIFSEYGC[PPa]NK[587]	2	y	2	8	1	GAS3-N269ST	0	FALSE	0	0.99	FALSE	1
612	509.719	15.8	GAS3-N269ST		1	LNSTFEDAVIPLIFSEYGCNK	LNSTFEDAVIPLIFSEYGC[PPa]NK[612]	2	y	2	8	1	GAS3-N269ST	0	FALSE	0	0.99	FALSE	1
637	509.719	15.8	GAS3-N269ST		1	LNSTFEDAVIPLIFSEYGCNK	LNSTFEDAVIPLIFSEYGC[PPa]NK[637]	2	y	2	8	1	GAS3-N269ST	0	FALSE	0	0.99	FALSE	1
662	509.719	15.8	GAS3-N269ST		1	LNSTFEDAVIPLIFSEYGCNK	LNSTFEDAVIPLIFSEYGC[PPa]NK[662]	2	y	2	8	1	GAS3-N269ST	0	FALSE	0	0.99	FALSE	1
687	509.719	15.8	GAS3-N269ST		1	LNSTFEDAVIPLIFSEYGCNK	LNSTFEDAVIPLIFSEYGC[PPa]NK[687]	2	y	2	8	1	GAS3-N269ST	0	FALSE	0	0.99	FALSE	1
712	509.719	15.8	GAS3-N269ST		1	LNSTFEDAVIPLIFSEYGCNK	LNSTFEDAVIPLIFSEYGC[PPa]NK[712]	2	y	2	8	1	GAS3-N269ST	0	FALSE	0	0.99	FALSE	1
737	509.719	15.8	GAS3-N269ST		1	LNSTFEDAVIPLIFSEYGCNK	LNSTFEDAVIPLIFSEYGC[PPa]NK[737]	2	y	2	8	1	GAS3-N269ST	0	FALSE	0	0.99	FALSE	1
762	509.719	15.8	GAS3-N269ST		1	LNSTFEDAVIPLIFSEYGCNK	LNSTFEDAVIPLIFSEYGC[PPa]NK[762]	2	y	2	8	1	GAS3-N269ST	0	FALSE	0	0.99	FALSE	1
787	509.719	15.8	GAS3-N269ST		1	LNSTFEDAVIPLIFSEYGCNK	LNSTFEDAVIPLIFSEYGC[PPa]NK[787]	2	y	2	8	1	GAS3-N269ST	0	FALSE	0	0.99	FALSE	1
812	509.719	16.57	GAS3-N269ST		1	LNSTFEDAVIPLIFSEYGCNK	LNSTFEDAVIPLIFSEYGC[PPa]NK[812]	2	y	2	8	1	GAS3-N269ST	0	FALSE	0	0.99	FALSE	1
837	509.719	15.8	GAS3-N269ST		1	LNSTFEDAVIPLIFSEYGCNK	LNSTFEDAVIPLIFSEYGC[PPa]NK[837]	2	y	2	8	1	GAS3-N269ST	0	FALSE	0	0.99	FALSE	1
862	509.719	15.8	GAS3-N269ST		1	LNSTFEDAVIPLIFSEYGCNK	LNSTFEDAVIPLIFSEYGC[PPa]NK[862]	2	y	2	8	1	GAS3-N269ST	0	FALSE	0	0.99	FALSE	1
887	509.719	15.8	GAS3-N269ST		1	LNSTFEDAVIPLIFSEYGCNK	LNSTFEDAVIPLIFSEYGC[PPa]NK[887]	2	y	2	8	1	GAS3-N269ST	0	FALSE	0	0.99	FALSE	1
912	509.719	15.8	GAS3-N269ST		1	LNSTFEDAVIPLIFSEYGCNK	LNSTFEDAVIPLIFSEYGC[PPa]NK[912]	2	y	2	8	1	GAS3-N269ST	0	FALSE	0	0.99	FALSE	1
937	509.719	15.8	GAS3-N269ST		1	LNSTFEDAVIPLIFSEYGCNK	LNSTFEDAVIPLIFSEYGC[PPa]NK[937]	2	y	2	8	1	GAS3-N269ST	0	FALSE	0	0.99	FALSE	1
962	509.719	15.8	GAS3-N269ST		1	LNSTFEDAVIPLIFSEYGCNK	LNSTFEDAVIPLIFSEYGC[PPa]NK[962]	2	y	2	8	1	GAS3-N269ST	0	FALSE	0	0.99	FALSE	1
987	509.719	15.8	GAS3-N269ST		1	LNSTFEDAVIPLIFSEYGCNK	LNSTFEDAVIPLIFSEYGC[PPa]NK[987]	2	y	2	8	1	GAS3-N269ST	0	FALSE	0	0.99	FALSE	1
1012	509.719	15.8	GAS3-N269ST		1	LNSTFEDAVIPLIFSEYGCNK	LNSTFEDAVIPLIFSEYGC[PPa]NK[1012]	2	y	2	8	1	GAS3-N269ST	0	FALSE	0	0.99	FALSE	1
1037	509.719	15.8	GAS3-N269ST		1	LNSTFEDAVIPLIFSEYGCNK	LNSTFEDAVIPLIFSEYGC[PPa]NK[1037]	2	y	2	8	1	GAS3-N269ST	0	FALSE	0	0.99	FALSE	1
1062	509.719	15.8	GAS3-N269ST		1	LNSTFEDAVIPLIFSEYGCNK	LNSTFEDAVIPLIFSEYGC[PPa]NK[1062]	2	y	2	8	1	GAS3-N269ST	0	FALSE	0	0.99	FALSE	1
1087	509.719	15.8	GAS3-N269ST		1	LNSTFEDAVIPLIFSEYGCNK	LNSTFEDAVIPLIFSEYGC[PPa]NK[1087]	2	y	2	8	1	GAS3-N269ST	0	FALSE	0	0.99	FALSE	1
1112	509.719	15.8	GAS3-N269ST		1	LNSTFEDAVIPLIFSEYGCNK	LNSTFEDAVIPLIFSEYGC[PPa]NK[1112]	2	y	2	8	1	GAS3-N269ST	0	FALSE	0	0.99	FALSE	1
1137	509.719	15.8	GAS3-N269ST		1	LNSTFEDAVIPLIFSEYGCNK	LNSTFEDAVIPLIFSEYGC[PPa]NK[1137]	2	y	2	8	1	GAS3-N269ST	0	FALSE	0	0.99	FALSE	1
1162	509.719	15.8	GAS3-N269ST		1	LNSTFEDAVIPLIFSEYGCNK	LNSTFEDAVIPLIFSEYGC[PPa]NK[1162]	2	y	2	8	1	GAS3-N269ST	0	FALSE	0	0.99	FALSE	1
1187	509.719	15.8	GAS3-N269ST		1	LNSTFEDAVIPLIFSEYGCNK	LNSTFEDAVIPLIFSEYGC[PPa]NK[1187]	2	y	2	8	1	GAS3-N269ST	0	FALSE	0	0.99	FALSE	1
1212	509.719	15.8	GAS3-N269ST		1	LNSTFEDAVIPLIFSEYGCNK	LNSTFEDAVIPLIFSEYGC[PPa]NK[1212]	2	y	2	8	1	GAS3-N269ST	0	FALSE	0	0.99	FALSE	1
1237	509.719	15.8	GAS3-N269ST		1	LNSTFEDAVIPLIFSEYGCNK	LNSTFEDAVIPLIFSEYGC[PPa]NK[1237]	2	y	2	8	1	GAS3-N269ST	0	FALSE	0	0.99	FALSE	1
412.5	977.457	15.8	GAS3-N269ST		1	LNSTFEDAVIPLIFSEYGCNK	LNSTFEDAVIPLIFSEYGC[PPa]NK[412]	2	b	1	9	1	GAS3-N269ST	0	FALSE	0	0.99	FALSE	1
437	977.457	15.8	GAS3-N269ST		1	LNSTFEDAVIPLIFSEYGCNK	LNSTFEDAVIPLIFSEYGC[PPa]NK[437]	2	b	1	9	1	GAS3-N269ST	0	FALSE	0	0.99	FALSE	1
462	977.457	15.8	GAS3-N269ST		1	LNSTFEDAVIPLIFSEYGCNK	LNSTFEDAVIPLIFSEYGC[PPa]NK[462]	2	b	1	9	1	GAS3-N269ST	0	FALSE	0	0.99	FALSE	1
487	977.457	15.8	GAS3-N269ST		1	LNSTFEDAVIPLIFSEYGCNK	LNSTFEDAVIPLIFSEYGC[PPa]NK[487]	2	b	1	9	1	GAS3-N269ST	0	FALSE	0	0.99	FALSE	1
512	977.457	15.8	GAS3-N269ST		1	LNSTFEDAVIPLIFSEYGCNK	LNSTFEDAVIPLIFSEYGC[PPa]NK[512]	2	b	1	9	1	GAS3-N269ST	0	FALSE	0	0.99	FALSE	1
537	977.457	15.8	GAS3-N269ST		1	LNSTFEDAVIPLIFSEYGCNK	LNSTFEDAVIPLIFSEYGC[PPa]NK[537]	2	b	1	9	1	GAS3-N269ST	0	FALSE	0	0.99	FALSE	1
562	977.457	15.8	GAS3-N269ST		1	LNSTFEDAVIPLIFSEYGCNK	LNSTFEDAVIPLIFSEYGC[PPa]NK[562]	2	b	1	9	1	GAS3-N269ST	0	FALSE	0	0.99	FALSE	1
587	977.457	15.8	GAS3-N269ST		1	LNSTFEDAVIPLIFSEYGCNK	LNSTFEDAVIPLIFSEYGC[PPa]NK[587]	2	b	1	9	1	GAS3-N269ST	0	FALSE	0	0.99	FALSE	1
612	977.457	15.8	GAS3-N269ST		1	LNSTFEDAVIPLIFSEYGCNK	LNSTFEDAVIPLIFSEYGC[PPa]NK[612]	2	b	1	9	1	GAS3-N269ST	0	FALSE	0	0.99	FALSE	1
637	977.457	15.8	GAS3-N269ST		1	LNSTFEDAVIPLIFSEYGCNK	LNSTFEDAVIPLIFSEYGC[PPa]NK[637]	2	b	1	9	1	GAS3-N269ST	0	FALSE	0	0.99	FALSE	1
662	977.457	15.8	GAS3-N269ST		1	LNSTFEDAVIPLIFSEYGCNK	LNSTFEDAVIPLIFSEYGC[PPa]NK[662]	2	b	1	9	1	GAS3-N269ST	0	FALSE	0	0.99	FALSE	1
687	977.457	15.8	GAS3-N269ST		1	LNSTFEDAVIPLIFSEYGCNK	LNSTFEDAVIPLIFSEYGC[PPa]NK[687]	2	b	1	9	1	GAS3-N269ST	0	FALSE	0	0.99	FALSE	1
712	977.457	15.8	GAS3-N269ST		1	LNSTFEDAVIPLIFSEYGCNK	LNSTFEDAVIPLIFSEYGC[PPa]NK[712]	2	b	1	9	1	GAS3-N269ST	0	FALSE	0	0.99	FALSE	1
737	977.457	15.8	GAS3-N269ST		1	LNSTFEDAVIPLIFSEYGCNK	LNSTFEDAVIPLIFSEYGC[PPa]NK[737]	2	b	1	9	1	GAS3-N269ST	0	FALSE	0	0.99	FALSE	1
762	977.457	15.8	GAS3-N269ST		1	LNSTFEDAVIPLIFSEYGCNK	LNSTFEDAVIPLIFSEYGC[PPa]NK[762]	2	b	1	9	1	GAS3-N269ST	0	FALSE	0	0.99	FALSE	1
787	977.457	15.8	GAS3-N269ST		1	LNSTFEDAVIPLIFSEYGCNK	LNSTFEDAVIPLIFSEYGC[PPa]NK[787]	2	b	1	9	1	GAS3-N269ST	0	FALSE	0	0.99	FALSE	1
812	977.457	16.57	GAS3-N269ST		1	LNSTFEDAVIPLIFSEYGCNK	LNSTFEDAVIPLIFSEYGC[PPa]NK[812]	2	b	1	9	1	GAS3-N269ST	0	FALSE	0	0.99	FALSE	1
837	977.457	15.8	GAS3-N269ST		1	LNSTFEDAVIPLIFSEYGCNK	LNSTFEDAVIPLIFSEYGC[PPa]NK[837]	2	b	1	9	1	GAS3-N269ST	0	FALSE	0	0.99	FALSE	1
862	977.457	15.8	GAS3-N269ST		1	LNSTFEDAVIPLIFSEYGCNK	LNSTFEDAVIPLIFSEYGC[PPa]NK[862]	2	b	1	9	1	GAS3-N269ST	0	FALSE	0	0.99	FALSE	1
887	977.457	15.8	GAS3-N269ST		1	LNSTFEDAVIPLIFSEYGCNK	LNSTFEDAVIPLIFSEYGC[PPa]NK[887]	2	b	1	9	1	GAS3-N269ST	0	FALSE	0	0.99	FALSE	1
912	977.457	15.8	GAS3-N269ST		1	LNSTFEDAVIPLIFSEYGCNK	LNSTFEDAVIPLIFSEYGC[PPa]NK[912]	2	b	1	9	1	GAS3-N269ST	0	FALSE	0	0.99	FALSE	1
937	977.457	15.8	GAS3-N269ST		1	LNSTFEDAVIPLIFSEYGCNK	LNSTFEDAVIPLIFSEYGC[PPa]NK[937]	2	b	1	9	1	GAS3-N269ST	0	FALSE	0	0.99	FALSE	1
962	977.457	15.8	GAS3-N269ST		1	LNSTFEDAVIPLIFSEYGCNK	LNSTFEDAVIPLIFSEYGC[PPa]NK[962]	2	b	1	9	1	GAS3-N269ST	0	FALSE	0	0.99	FALSE	1
987	977.457	15.8	GAS3-N269ST		1	LNSTFEDAVIPLIFSEYGCNK	LNSTFEDAVIPLIFSEYGC[PPa]NK[987]	2	b	1	9	1	GAS3-N269ST	0	FALSE	0	0.99	FALSE	1
1012	977.457	15.8	GAS3-N269ST		1	LNSTFEDAVIPLIFSEYGCNK	LNSTFEDAVIPLIFSEYGC[PPa]NK[1012]	2	b	1	9	1	GAS3-N269ST	0	FALSE	0	0.99	FALSE	1
1037	977.457	15.8	GAS3-N269ST		1	LNSTFEDAVIPLIFSEYGCNK	LNSTFEDAVIPLIFSEYGC[PPa]NK[1037]	2	b	1	9	1	GAS3-N269ST	0	FALSE	0	0.99	FALSE	1
1062	977.457	15.8	GAS3-N269ST		1	LNSTFEDAVIPLIFSEYGCNK	LNSTFEDAVIPLIFSEYGC[PPa]NK[1062]	2	b	1	9	1	GAS3-N269ST	0	FALSE	0	0.99	FALSE	1
1087	977.457	15.8	GAS3-N269ST		1	LNSTFEDAVIPLIFSEYGCNK	LNSTFEDAVIPLIFSEYGC[PPa]NK[1087]	2	b	1	9	1	GAS3-N269ST	0	FALSE	0	0.99	FALSE	1
1112	977.457	15.8	GAS3-N269ST		1	LNSTFEDAVIPLIFSEYGCNK	LNSTFEDAVIPLIFSEYGC[PPa]NK[1112]	2	b	1	9	1	GAS3-N269ST	0	FALSE	0	0.99	FALSE	1
1137	977.457	15.8	GAS3-N269ST		1	LNSTFEDAVIPLIFSEYGCNK	LNSTFEDAVIPLIFSEYGC[PPa]NK[1137]	2	b	1	9	1	GAS3-N269ST	0	FALSE	0	0.99	FALSE	1
1162	977.457	15.8	GAS3-N269ST		1	LNSTFEDAVIPLIFSEYGCNK	LNSTFEDAVIPLIFSEYGC[PPa]NK[1162]	2	b	1	9	1	GAS3-N269ST	0	FALSE	0	0.99	FALSE	1
1187	977.457	15.8	GAS3-N269ST		1	LNSTFEDAVIPLIFSEYGCNK	LNSTFEDAVIPLIFSEYGC[PPa]NK[1187]	2	b	1	9	1	GAS3-N269ST	0	FALSE	0	0.99	FALSE	1
1212	977.457	15.8	GAS3-N269ST		1	LNSTFEDAVIPLIFSEYGCNK	LNSTFEDAVIPLIFSEYGC[PPa]NK[1212]	2	b	1	9	1	GAS3-N269ST	0	FALSE	0	0.99	FALSE	1
1237	977.457	15.8	GAS3-N269ST		1	LNSTFEDAVIPLIFSEYGCNK	LNSTFEDAVIPLIFSEYGC[PPa]NK[1237]	2	b	1	9	1	GAS3-N269ST	0	FALSE	0	0.99	FALSE	1
412.5	1131.51	15.8	GAS3-N269ST		1	LNSTFEDAVIPLIFSEYGCNK	LNSTFEDAVIPLIFSEYGC[PPa]NK[412]	2	y	1	9	1	GAS3-N269ST	0	FALSE	0	0.99	FALSE	1
437	1131.51	15.8	GAS3-N269ST		1	LNSTFEDAVIPLIFSEYGCNK	LNSTFEDAVIPLIFSEYGC[PPa]NK[437]	2	y	1	9	1	GAS3-N269ST	0	FALSE	0	0.99	FALSE	1
462	1131.51	15.8	GAS3-N269ST		1	LNSTFEDAVIPLIFSEYGCNK	LNSTFEDAVIPLIFSEYGC[PPa]NK[462]	2	y	1	9	1	GAS3-N269ST	0	FALSE	0	0.99	FALSE	1
487	1131.51	15.8	GAS3-N269ST		1	LNSTFEDAVIPLIFSEYGCNK	LNSTFEDAVIPLIFSEYGC[PPa]NK[487]	2	y	1	9	1	GAS3-N269ST	0	FALSE	0	0.99	FALSE	1
512	1131.51	15.8	GAS3-N269ST		1	LNSTFEDAVIPLIFSEYGCNK	LNSTFEDAVIPLIFSEYGC[PPa]NK[512]	2	y	1	9	1	GAS3-N269ST	0	FALSE	0	0.99	FALSE	1
537	1131.51	15.8	GAS3-N269ST		1	LNSTFEDAVIPLIFSEYGCNK	LNSTFEDAVIPLIFSEYGC[PPa]NK[537]	2	y	1	9	1	GAS3-N269ST	0	FALSE	0	0.99	FALSE	1
562	1131.51	15.8	GAS3-N269ST		1	LNSTFEDAVIPLIFSEYGCNK	LNSTFEDAVIPLIFSEYGC[PPa]NK[562]	2	y	1	9	1	GAS3-N269ST	0	FALSE	0	0.99	FALSE	1
587	1131.51	15.8	GAS3-N269ST		1	LNSTFEDAVIPLIFSEYGCNK	LNSTFEDAVIPLIFSEYGC[PPa]NK[587]	2	y	1	9	1	GAS3-N269ST	0	FALSE	0	0.99	FALSE	1
612	1131.51	15.8	GAS3-N269ST		1	LNSTFEDAVIPLIFSEYGCNK	LNSTFEDAVIPLIFSEYGC[PPa]NK[612]	2	y	1	9	1	GAS3-N269ST	0	FALSE	0	0.99	FALSE	1
637	1131.51	15.8	GAS3-N269ST		1	LNSTFEDAVIPLIFSEYGCNK	LNSTFEDAVIPLIFSEYGC[PPa]NK[637]	2	y	1	9	1	GAS3-N269ST	0	FALSE	0	0.99	FALSE	1
662	1131.51	15.8	GAS3-N269ST		1	LNSTFEDAVIPLIFSEYGCNK	LNSTFEDAVIPLIFSEYGC[PPa]NK[662]	2	y	1	9	1	GAS3-N269ST	0	FALSE	0	0.99	FALSE	1
687	1131.51	15.8	GAS3-N269ST		1	LNSTFEDAVIPLIFSEYGCNK	LNSTFEDAVIPLIFSEYGC[PPa]NK[687]	2	y	1	9	1	GAS3-N269ST	0	FALSE	0	0.99	FALSE	1
712	1131.51	15.8	GAS3-N269ST		1	LNSTFEDAVIPLIFSEYGCNK	LNSTFEDAVIPLIFSEYGC[PPa]NK[712]	2	y	1	9	1	GAS3-N269ST	0	FALSE	0	0.99	FALSE	1
737	1131.51	15.8	GAS3-N269ST		1	LNSTFEDAVIPLIFSEYGCNK	LNSTFEDAVIPLIFSEYGC[PPa]NK[737]	2	y	1	9	1	GAS3-N269ST	0	FALSE	0	0.99	FALSE	1
762	1131.51	15.8	GAS3-N269ST		1	LNSTFEDAVIPLIFSEYGCNK	LNSTFEDAVIPLIFSEYGC[PPa]NK[762]	2	y	1	9	1	GAS3-N269ST	0	FALSE	0	0.99	FALSE	1
787	1131.51	15.8	GAS3-N269ST		1	LNSTFEDAVIPLIFSEYGCNK	LNSTFEDAVIPLIFSEYGC[PPa]NK[787]	2	y	1	9	1	GAS3-N269ST	0	FALSE	0	0.99	FALSE	1
812	1131.51	16.57	GAS3-N269ST		1	LNSTFEDAVIPLIFSEYGCNK	LNSTFEDAVIPLIFSEYGC[PPa]NK[812]	2	y	1	9	1	GAS3-N269ST	0	FALSE	0	0.99	FALSE	1
837	1131.51	15.8	GAS3-N269ST		1	LNSTFEDAVIPLIFSEYGCNK	LNSTFEDAVIPLIFSEYGC[PPa]NK[837]	2	y	1	9	1	GAS3-N269ST	0	FALSE	0	0.99	FALSE	1
862	1131.51	15.8	GAS3-N269ST		1	LNSTFEDAVIPLIFSEYGCNK	LNSTFEDAVIPLIFSEYGC[PPa]NK[862]	2	y	1	9	1	GAS3-N269ST	0	FALSE	0	0.99	FALSE	1
887	1131.51	15.8	GAS3-N269ST		1	LNSTFEDAVIPLIFSEYGCNK	LNSTFEDAVIPLIFSEYGC[PPa]NK[887]	2	y	1	9	1	GAS3-N269ST	0	FALSE	0	0.99	FALSE	1
912	1131.51	15.8	GAS3-N269ST		1	LNSTFEDAVIPLIFSEYGCNK	LNSTFEDAVIPLIFSEYGC[PPa]NK[912]	2	y	1	9	1	GAS3-N269ST	0	FALSE	0	0.99	FALSE	1
937	1131.51	15.8	GAS3-N269ST		1	LNSTFEDAVIPLIFSEYGCNK	LNSTFEDAVIPLIFSEYGC[PPa]NK[937]	2	y	1	9	1	GAS3-N269ST	0	FALSE	0	0.99	FALSE	1
962	1131.51	15.8	GAS3-N269ST		1	LNSTFEDAVIPLIFSEYGCNK	LNSTFEDAVIPLIFSEYGC[PPa]NK[962]	2	y	1	9	1	GAS3-N269ST	0	FALSE	0	0.99	FALSE	1
987	1131.51	15.8	GAS3-N269ST		1	LNSTFEDAVIPLIFSEYGCNK	LNSTFEDAVIPLIFSEYGC[PPa]NK[987]	2	y	1	9	1	GAS3-N269ST	0	FALSE	0	0.99	FALSE	1
1012	1131.51	15.8	GAS3-N269ST		1	LNSTFEDAVIPLIFSEYGCNK	LNSTFEDAVIPLIFSEYGC[PPa]NK[1012]	2	y	1	9	1	GAS3-N269ST	0	FALSE	0	0.99	FALSE	1
1037	1131.51	15.8	GAS3-N269ST		1	LNSTFEDAVIPLIFSEYGCNK	LNSTFEDAVIPLIFSEYGC[PPa]NK[1037]	2	y	1	9	1	GAS3-N269ST	0	FALSE	0	0.99	FALSE	1
1062	1131.51	15.8	GAS3-N269ST		1	LNSTFEDAVIPLIFSEYGCNK	LNSTFEDAVIPLIFSEYGC[PPa]NK[1062]	2	y	1	9	1	GAS3-N269ST	0	FALSE	0	0.99	FALSE	1
1087	1131.51	15.8	GAS3-N269ST		1	LNSTFEDAVIPLIFSEYGCNK	LNSTFEDAVIPLIFSEYGC[PPa]NK[1087]	2	y	1	9	1	GAS3-N269ST	0	FALSE	0	0.99	FALSE	1
1112	1131.51	15.8	GAS3-N269ST		1	LNSTFEDAVIPLIFSEYGCNK	LNSTFEDAVIPLIFSEYGC[PPa]NK[1112]	2	y	1	9	1	GAS3-N269ST	0	FALSE	0	0.99	FALSE	1
1137	1131.51	15.8	GAS3-N269ST		1	LNSTFEDAVIPLIFSEYGCNK	LNSTFEDAVIPLIFSEYGC[PPa]NK[1137]	2	y	1	9	1	GAS3-N269ST	0	FALSE	0	0.99	FALSE	1
1162	1131.51	15.8	GAS3-N269ST		1	LNSTFEDAVIPLIFSEYGCNK	LNSTFEDAVIPLIFSEYGC[PPa]NK[1162]	2	y	1	9	1	GAS3-N269ST	0	FALSE	0	0.99	FALSE	1
1187	1131.51	15.8	GAS3-N269ST		1	LNSTFEDAVIPLIFSEYGCNK	LNSTFEDAVIPLIFSEYGC[PPa]NK[1187]	2	y	1	9	1	GAS3-N269ST	0	FALSE	0	0.99	FALSE	1
1212	1131.51	15.8	GAS3-N269ST		1	LNSTFEDAVIPLIFSEYGCNK	LNSTFEDAVIPLIFSEYGC[PPa]NK[1212]	2	y	1	9	1	GAS3-N269ST	0	FALSE	0	0.99	FALSE	1
1237	1131.51	15.8	GAS3-N269ST		1	LNSTFEDAVIPLIFSEYGCNK	LNSTFEDAVIPLIFSEYGC[PPa]NK[1237]	2	y	1	9	1	GAS3-N269ST	0	FALSE	0	0.99	FALSE	1
412.5	489.232	15.8	GAS3-N269ST		1	LNSTFEDAVIPLIFSEYGCNK	LNSTFEDAVIPLIFSEYGC[PPa]NK[412]	2	b	2	9	1	GAS3-N269ST	0	FALSE	0	0.99	FALSE	1
437	489.232	15.8	GAS3-N269ST		1	LNSTFEDAVIPLIFSEYGCNK	LNSTFEDAVIPLIFSEYGC[PPa]NK[437]	2	b	2	9	1	GAS3-N269ST	0	FALSE	0	0.99	FALSE	1
462	489.232	15.8	GAS3-N269ST		1	LNSTFEDAVIPLIFSEYGCNK	LNSTFEDAVIPLIFSEYGC[PPa]NK[462]	2	b	2	9	1	GAS3-N269ST	0	FALSE	0	0.99	FALSE	1
487	489.232	15.8	GAS3-N269ST		1	LNSTFEDAVIPLIFSEYGCNK	LNSTFEDAVIPLIFSEYGC[PPa]NK[487]	2	b	2	9	1	GAS3-N269ST	0	FALSE	0	0.99	FALSE	1
512	489.232	15.8	GAS3-N269ST		1	LNSTFEDAVIPLIFSEYGCNK	LNSTFEDAVIPLIFSEYGC[PPa]NK[512]	2	b	2	9	1	GAS3-N269ST	0	FALSE	0	0.99	FALSE	1
537	489.232	15.8	GAS3-N269ST		1	LNSTFEDAVIPLIFSEYGCNK	LNSTFEDAVIPLIFSEYGC[PPa]NK[537]	2	b	2	9	1	GAS3-N269ST	0	FALSE	0	0.99	FALSE	1
562	489.232	15.8	GAS3-N269ST		1	LNSTFEDAVIPLIFSEYGCNK	LNSTFEDAVIPLIFSEYGC[PPa]NK[562]	2	b	2	9	1	GAS3-N269ST	0	FALSE	0	0.99	FALSE	1
587	489.232	15.8	GAS3-N269ST		1	LNSTFEDAVIPLIFSEYGCNK	LNSTFEDAVIPLIFSEYGC[PPa]NK[587]	2	b	2	9	1	GAS3-N269ST	0	FALSE	0	0.99	FALSE	1
612	489.232	15.8	GAS3-N269ST		1	LNSTFEDAVIPLIFSEYGCNK	LNSTFEDAVIPLIFSEYGC[PPa]NK[612]	2	b	2	9	1	GAS3-N269ST	0	FALSE	0	0.99	FALSE	1
637	489.232	15.8	GAS3-N269ST		1	LNSTFEDAVIPLIFSEYGCNK	LNSTFEDAVIPLIFSEYGC[PPa]NK[637]	2	b	2	9	1	GAS3-N269ST	0	FALSE	0	0.99	FALSE	1
662	489.232	15.8	GAS3-N269ST		1	LNSTFEDAVIPLIFSEYGCNK	LNSTFEDAVIPLIFSEYGC[PPa]NK[662]	2	b	2	9	1	GAS3-N269ST	0	FALSE	0	0.99	FALSE	1
687	489.232	15.8	GAS3-N269ST		1	LNSTFEDAVIPLIFSEYGCNK	LNSTFEDAVIPLIFSEYGC[PPa]NK[687]	2	b	2	9	1	GAS3-N269ST	0	FALSE	0	0.99	FALSE	1
712	489.232	15.8	GAS3-N269ST		1	LNSTFEDAVIPLIFSEYGCNK	LNSTFEDAVIPLIFSEYGC[PPa]NK[712]	2	b	2	9	1	GAS3-N269ST	0	FALSE	0	0.99	FALSE	1
737	489.232	15.8	GAS3-N269ST		1	LNSTFEDAVIPLIFSEYGCNK	LNSTFEDAVIPLIFSEYGC[PPa]NK[737]	2	b	2	9	1	GAS3-N269ST	0	FALSE	0	0.99	FALSE	1
762	489.232	15.8	GAS3-N269ST		1	LNSTFEDAVIPLIFSEYGCNK	LNSTFEDAVIPLIFSEYGC[PPa]NK[762]	2	b	2	9	1	GAS3-N269ST	0	FALSE	0	0.99	FALSE	1
787	489.232	15.8	GAS3-N269ST		1	LNSTFEDAVIPLIFSEYGCNK	LNSTFEDAVIPLIFSEYGC[PPa]NK[787]	2	b	2	9	1	GAS3-N269ST	0	FALSE	0	0.99	FALSE	1
812	489.232	16.57	GAS3-N269ST		1	LNSTFEDAVIPLIFSEYGCNK	LNSTFEDAVIPLIFSEYGC[PPa]NK[812]	2	b	2	9	1	GAS3-N269ST	0	FALSE	0	0.99	FALSE	1
837	489.232	15.8	GAS3-N269ST		1	LNSTFEDAVIPLIFSEYGCNK	LNSTFEDAVIPLIFSEYGC[PPa]NK[837]	2	b	2	9	1	GAS3-N269ST	0	FALSE	0	0.99	FALSE	1
862	489.232	15.8	GAS3-N269ST		1	LNSTFEDAVIPLIFSEYGCNK	LNSTFEDAVIPLIFSEYGC[PPa]NK[862]	2	b	2	9	1	GAS3-N269ST	0	FALSE	0	0.99	FALSE	1
887	489.232	15.8	GAS3-N269ST		1	LNSTFEDAVIPLIFSEYGCNK	LNSTFEDAVIPLIFSEYGC[PPa]NK[887]	2	b	2	9	1	GAS3-N269ST	0	FALSE	0	0.99	FALSE	1
912	489.232	15.8	GAS3-N269ST		1	LNSTFEDAVIPLIFSEYGCNK	LNSTFEDAVIPLIFSEYGC[PPa]NK[912]	2	b	2	9	1	GAS3-N269ST	0	FALSE	0	0.99	FALSE	1
937	489.232	15.8	GAS3-N269ST		1	LNSTFEDAVIPLIFSEYGCNK	LNSTFEDAVIPLIFSEYGC[PPa]NK[937]	2	b	2	9	1	GAS3-N269ST	0	FALSE	0	0.99	FALSE	1
962	489.232	15.8	GAS3-N269ST		1	LNSTFEDAVIPLIFSEYGCNK	LNSTFEDAVIPLIFSEYGC[PPa]NK[962]	2	b	2	9	1	GAS3-N269ST	0	FALSE	0	0.99	FALSE	1
987	489.232	15.8	GAS3-N269ST		1	LNSTFEDAVIPLIFSEYGCNK	LNSTFEDAVIPLIFSEYGC[PPa]NK[987]	2	b	2	9	1	GAS3-N269ST	0	FALSE	0	0.99	FALSE	1
1012	489.232	15.8	GAS3-N269ST		1	LNSTFEDAVIPLIFSEYGCNK	LNSTFEDAVIPLIFSEYGC[PPa]NK[1012]	2	b	2	9	1	GAS3-N269ST	0	FALSE	0	0.99	FALSE	1
1037	489.232	15.8	GAS3-N269ST		1	LNSTFEDAVIPLIFSEYGCNK	LNSTFEDAVIPLIFSEYGC[PPa]NK[1037]	2	b	2	9	1	GAS3-N269ST	0	FALSE	0	0.99	FALSE	1
1062	489.232	15.8	GAS3-N269ST		1	LNSTFEDAVIPLIFSEYGCNK	LNSTFEDAVIPLIFSEYGC[PPa]NK[1062]	2	b	2	9	1	GAS3-N269ST	0	FALSE	0	0.99	FALSE	1
1087	489.232	15.8	GAS3-N269ST		1	LNSTFEDAVIPLIFSEYGCNK	LNSTFEDAVIPLIFSEYGC[PPa]NK[1087]	2	b	2	9	1	GAS3-N269ST	0	FALSE	0	0.99	FALSE	1
1112	489.232	15.8	GAS3-N269ST		1	LNSTFEDAVIPLIFSEYGCNK	LNSTFEDAVIPLIFSEYGC[PPa]NK[1112]	2	b	2	9	1	GAS3-N269ST	0	FALSE	0	0.99	FALSE	1
1137	489.232	15.8	GAS3-N269ST		1	LNSTFEDAVIPLIFSEYGCNK	LNSTFEDAVIPLIFSEYGC[PPa]NK[1137]	2	b	2	9	1	GAS3-N269ST	0	FALSE	0	0.99	FALSE	1
1162	489.232	15.8	GAS3-N269ST		1	LNSTFEDAVIPLIFSEYGCNK	LNSTFEDAVIPLIFSEYGC[PPa]NK[1162]	2	b	2	9	1	GAS3-N269ST	0	FALSE	0	0.99	FALSE	1
1187	489.232	15.8	GAS3-N269ST		1	LNSTFEDAVIPLIFSEYGCNK	LNSTFEDAVIPLIFSEYGC[PPa]NK[1187]	2	b	2	9	1	GAS3-N269ST	0	FALSE	0	0.99	FALSE	1
1212	489.232	15.8	GAS3-N269ST		1	LNSTFEDAVIPLIFSEYGCNK	LNSTFEDAVIPLIFSEYGC[PPa]NK[1212]	2	b	2	9	1	GAS3-N269ST	0	FALSE	0	0.99	FALSE	1
1237	489.232	15.8	GAS3-N269ST		1	LNSTFEDAVIPLIFSEYGCNK	LNSTFEDAVIPLIFSEYGC[PPa]NK[1237]	2	b	2	9	1	GAS3-N269ST	0	FALSE	0	0.99	FALSE	1
412.5	566.261	15.8	GAS3-N269ST		1	LNSTFEDAVIPLIFSEYGCNK	LNSTFEDAVIPLIFSEYGC[PPa]NK[412]	2	y	2	9	1	GAS3-N269ST	0	FALSE	0	0.99	FALSE	1
437	566.261	15.8	GAS3-N269ST		1	LNSTFEDAVIPLIFSEYGCNK	LNSTFEDAVIPLIFSEYGC[PPa]NK[437]	2	y	2	9	1	GAS3-N269ST	0	FALSE	0	0.99	FALSE	1
462	566.261	15.8	GAS3-N269ST		1	LNSTFEDAVIPLIFSEYGCNK	LNSTFEDAVIPLIFSEYGC[PPa]NK[462]	2	y	2	9	1	GAS3-N269ST	0	FALSE	0	0.99	FALSE	1
487	566.261	15.8	GAS3-N269ST		1	LNSTFEDAVIPLIFSEYGCNK	LNSTFEDAVIPLIFSEYGC[PPa]NK[487]	2	y	2	9	1	GAS3-N269ST	0	FALSE	0	0.99	FALSE	1
512	566.261	15.8	GAS3-N269ST		1	LNSTFEDAVIPLIFSEYGCNK	LNSTFEDAVIPLIFSEYGC[PPa]NK[512]	2	y	2	9	1	GAS3-N269ST	0	FALSE	0	0.99	FALSE	1
537	566.261	15.8	GAS3-N269ST		1	LNSTFEDAVIPLIFSEYGCNK	LNSTFEDAVIPLIFSEYGC[PPa]NK[537]	2	y	2	9	1	GAS3-N269ST	0	FALSE	0	0.99	FALSE	1
562	566.261	15.8	GAS3-N269ST		1	LNSTFEDAVIPLIFSEYGCNK	LNSTFEDAVIPLIFSEYGC[PPa]NK[562]	2	y	2	9	1	GAS3-N269ST	0	FALSE	0	0.99	FALSE	1
587	566.261	15.8	GAS3-N269ST		1	LNSTFEDAVIPLIFSEYGCNK	LNSTFEDAVIPLIFSEYGC[PPa]NK[587]	2	y	2	9	1	GAS3-N269ST	0	FALSE	0	0.99	FALSE	1
612	566.261	15.8	GAS3-N269ST		1	LNSTFEDAVIPLIFSEYGCNK	LNSTFEDAVIPLIFSEYGC[PPa]NK[612]	2	y	2	9	1	GAS3-N269ST	0	FALSE	0	0.99	FALSE	1
637	566.261	15.8	GAS3-N269ST		1	LNSTFEDAVIPLIFSEYGCNK	LNSTFEDAVIPLIFSEYGC[PPa]NK[637]	2	y	2	9	1	GAS3-N269ST	0	FALSE	0	0.99	FALSE	1
662	566.261	15.8	GAS3-N269ST		1	LNSTFEDAVIPLIFSEYGCNK	LNSTFEDAVIPLIFSEYGC[PPa]NK[662]	2	y	2	9	1	GAS3-N269ST	0	FALSE	0	0.99	FALSE	1
687	566.261	15.8	GAS3-N269ST		1	LNSTFEDAVIPLIFSEYGCNK	LNSTFEDAVIPLIFSEYGC[PPa]NK[687]	2	y	2	9	1	GAS3-N269ST	0	FALSE	0	0.99	FALSE	1
712	566.261	15.8	GAS3-N269ST		1	LNSTFEDAVIPLIFSEYGCNK	LNSTFEDAVIPLIFSEYGC[PPa]NK[712]	2	y	2	9	1	GAS3-N269ST	0	FALSE	0	0.99	FALSE	1
737	566.261	15.8	GAS3-N269ST		1	LNSTFEDAVIPLIFSEYGCNK	LNSTFEDAVIPLIFSEYGC[PPa]NK[737]	2	y	2	9	1	GAS3-N269ST	0	FALSE	0	0.99	FALSE	1
762	566.261	15.8	GAS3-N269ST		1	LNSTFEDAVIPLIFSEYGCNK	LNSTFEDAVIPLIFSEYGC[PPa]NK[762]	2	y	2	9	1	GAS3-N269ST	0	FALSE	0	0.99	FALSE	1
787	566.261	15.8	GAS3-N269ST		1	LNSTFEDAVIPLIFSEYGCNK	LNSTFEDAVIPLIFSEYGC[PPa]NK[787]	2	y	2	9	1	GAS3-N269ST	0	FALSE	0	0.99	FALSE	1
812	566.261	16.57	GAS3-N269ST		1	LNSTFEDAVIPLIFSEYGCNK	LNSTFEDAVIPLIFSEYGC[PPa]NK[812]	2	y	2	9	1	GAS3-N269ST	0	FALSE	0	0.99	FALSE	1
837	566.261	15.8	GAS3-N269ST		1	LNSTFEDAVIPLIFSEYGCNK	LNSTFEDAVIPLIFSEYGC[PPa]NK[837]	2	y	2	9	1	GAS3-N269ST	0	FALSE	0	0.99	FALSE	1
862	566.261	15.8	GAS3-N269ST		1	LNSTFEDAVIPLIFSEYGCNK	LNSTFEDAVIPLIFSEYGC[PPa]NK[862]	2	y	2	9	1	GAS3-N269ST	0	FALSE	0	0.99	FALSE	1
887	566.261	15.8	GAS3-N269ST		1	LNSTFEDAVIPLIFSEYGCNK	LNSTFEDAVIPLIFSEYGC[PPa]NK[887]	2	y	2	9	1	GAS3-N269ST	0	FALSE	0	0.99	FALSE	1
912	566.261	15.8	GAS3-N269ST		1	LNSTFEDAVIPLIFSEYGCNK	LNSTFEDAVIPLIFSEYGC[PPa]NK[912]	2	y	2	9	1	GAS3-N269ST	0	FALSE	0	0.99	FALSE	1
937	566.261	15.8	GAS3-N269ST		1	LNSTFEDAVIPLIFSEYGCNK	LNSTFEDAVIPLIFSEYGC[PPa]NK[937]	2	y	2	9	1	GAS3-N269ST	0	FALSE	0	0.99	FALSE	1
962	566.261	15.8	GAS3-N269ST		1	LNSTFEDAVIPLIFSEYGCNK	LNSTFEDAVIPLIFSEYGC[PPa]NK[962]	2	y	2	9	1	GAS3-N269ST	0	FALSE	0	0.99	FALSE	1
987	566.261	15.8	GAS3-N269ST		1	LNSTFEDAVIPLIFSEYGCNK	LNSTFEDAVIPLIFSEYGC[PPa]NK[987]	2	y	2	9	1	GAS3-N269ST	0	FALSE	0	0.99	FALSE	1
1012	566.261	15.8	GAS3-N269ST		1	LNSTFEDAVIPLIFSEYGCNK	LNSTFEDAVIPLIFSEYGC[PPa]NK[1012]	2	y	2	9	1	GAS3-N269ST	0	FALSE	0	0.99	FALSE	1
1037	566.261	15.8	GAS3-N269ST		1	LNSTFEDAVIPLIFSEYGCNK	LNSTFEDAVIPLIFSEYGC[PPa]NK[1037]	2	y	2	9	1	GAS3-N269ST	0	FALSE	0	0.99	FALSE	1
1062	566.261	15.8	GAS3-N269ST		1	LNSTFEDAVIPLIFSEYGCNK	LNSTFEDAVIPLIFSEYGC[PPa]NK[1062]	2	y	2	9	1	GAS3-N269ST	0	FALSE	0	0.99	FALSE	1
1087	566.261	15.8	GAS3-N269ST		1	LNSTFEDAVIPLIFSEYGCNK	LNSTFEDAVIPLIFSEYGC[PPa]NK[1087]	2	y	2	9	1	GAS3-N269ST	0	FALSE	0	0.99	FALSE	1
1112	566.261	15.8	GAS3-N269ST		1	LNSTFEDAVIPLIFSEYGCNK	LNSTFEDAVIPLIFSEYGC[PPa]NK[1112]	2	y	2	9	1	GAS3-N269ST	0	FALSE	0	0.99	FALSE	1
1137	566.261	15.8	GAS3-N269ST		1	LNSTFEDAVIPLIFSEYGCNK	LNSTFEDAVIPLIFSEYGC[PPa]NK[1137]	2	y	2	9	1	GAS3-N269ST	0	FALSE	0	0.99	FALSE	1
1162	566.261	15.8	GAS3-N269ST		1	LNSTFEDAVIPLIFSEYGCNK	LNSTFEDAVIPLIFSEYGC[PPa]NK[1162]	2	y	2	9	1	GAS3-N269ST	0	FALSE	0	0.99	FALSE	1
1187	566.261	15.8	GAS3-N269ST		1	LNSTFEDAVIPLIFSEYGCNK	LNSTFEDAVIPLIFSEYGC[PPa]NK[1187]	2	y	2	9	1	GAS3-N269ST	0	FALSE	0	0.99	FALSE	1
1212	566.261	15.8	GAS3-N269ST		1	LNSTFEDAVIPLIFSEYGCNK	LNSTFEDAVIPLIFSEYGC[PPa]NK[1212]	2	y	2	9	1	GAS3-N269ST	0	FALSE	0	0.99	FALSE	1
1237	566.261	15.8	GAS3-N269ST		1	LNSTFEDAVIPLIFSEYGCNK	LNSTFEDAVIPLIFSEYGC[PPa]NK[1237]	2	y	2	9	1	GAS3-N269ST	0	FALSE	0	0.99	FALSE	1
412.5	1090.54	15.8	GAS3-N269ST		1	LNSTFEDAVIPLIFSEYGCNK	LNSTFEDAVIPLIFSEYGC[PPa]NK[412]	2	b	1	10	1	GAS3-N269ST	0	FALSE	0	0.99	FALSE	1
437	1090.54	15.8	GAS3-N269ST		1	LNSTFEDAVIPLIFSEYGCNK	LNSTFEDAVIPLIFSEYGC[PPa]NK[437]	2	b	1	10	1	GAS3-N269ST	0	FALSE	0	0.99	FALSE	1
462	1090.54	15.8	GAS3-N269ST		1	LNSTFEDAVIPLIFSEYGCNK	LNSTFEDAVIPLIFSEYGC[PPa]NK[462]	2	b	1	10	1	GAS3-N269ST	0	FALSE	0	0.99	FALSE	1
487	1090.54	15.8	GAS3-N269ST		1	LNSTFEDAVIPLIFSEYGCNK	LNSTFEDAVIPLIFSEYGC[PPa]NK[487]	2	b	1	10	1	GAS3-N269ST	0	FALSE	0	0.99	FALSE	1
512	1090.54	15.8	GAS3-N269ST		1	LNSTFEDAVIPLIFSEYGCNK	LNSTFEDAVIPLIFSEYGC[PPa]NK[512]	2	b	1	10	1	GAS3-N269ST	0	FALSE	0	0.99	FALSE	1
537	1090.54	15.8	GAS3-N269ST		1	LNSTFEDAVIPLIFSEYGCNK	LNSTFEDAVIPLIFSEYGC[PPa]NK[537]	2	b	1	10	1	GAS3-N269ST	0	FALSE	0	0.99	FALSE	1
562	1090.54	15.8	GAS3-N269ST		1	LNSTFEDAVIPLIFSEYGCNK	LNSTFEDAVIPLIFSEYGC[PPa]NK[562]	2	b	1	10	1	GAS3-N269ST	0	FALSE	0	0.99	FALSE	1
587	1090.54	15.8	GAS3-N269ST		1	LNSTFEDAVIPLIFSEYGCNK	LNSTFEDAVIPLIFSEYGC[PPa]NK[587]	2	b	1	10	1	GAS3-N269ST	0	FALSE	0	0.99	FALSE	1
612	1090.54	15.8	GAS3-N269ST		1	LNSTFEDAVIPLIFSEYGCNK	LNSTFEDAVIPLIFSEYGC[PPa]NK[612]	2	b	1	10	1	GAS3-N269ST	0	FALSE	0	0.99	FALSE	1
637	1090.54	15.8	GAS3-N269ST		1	LNSTFEDAVIPLIFSEYGCNK	LNSTFEDAVIPLIFSEYGC[PPa]NK[637]	2	b	1	10	1	GAS3-N269ST	0	FALSE	0	0.99	FALSE	1
662	1090.54	15.8	GAS3-N269ST		1	LNSTFEDAVIPLIFSEYGCNK	LNSTFEDAVIPLIFSEYGC[PPa]NK[662]	2	b	1	10	1	GAS3-N269ST	0	FALSE	0	0.99	FALSE	1
687	1090.54	15.8	GAS3-N269ST		1	LNSTFEDAVIPLIFSEYGCNK	LNSTFEDAVIPLIFSEYGC[PPa]NK[687]	2	b	1	10	1	GAS3-N269ST	0	FALSE	0	0.99	FALSE	1
712	1090.54	15.8	GAS3-N269ST		1	LNSTFEDAVIPLIFSEYGCNK	LNSTFEDAVIPLIFSEYGC[PPa]NK[712]	2	b	1	10	1	GAS3-N269ST	0	FALSE	0	0.99	FALSE	1
737	1090.54	15.8	GAS3-N269ST		1	LNSTFEDAVIPLIFSEYGCNK	LNSTFEDAVIPLIFSEYGC[PPa]NK[737]	2	b	1	10	1	GAS3-N269ST	0	FALSE	0	0.99	FALSE	1
762	1090.54	15.8	GAS3-N269ST		1	LNSTFEDAVIPLIFSEYGCNK	LNSTFEDAVIPLIFSEYGC[PPa]NK[762]	2	b	1	10	1	GAS3-N269ST	0	FALSE	0	0.99	FALSE	1
787	1090.54	15.8	GAS3-N269ST		1	LNSTFEDAVIPLIFSEYGCNK	LNSTFEDAVIPLIFSEYGC[PPa]NK[787]	2	b	1	10	1	GAS3-N269ST	0	FALSE	0	0.99	FALSE	1
812	1090.54	16.57	GAS3-N269ST		1	LNSTFEDAVIPLIFSEYGCNK	LNSTFEDAVIPLIFSEYGC[PPa]NK[812]	2	b	1	10	1	GAS3-N269ST	0	FALSE	0	0.99	FALSE	1
837	1090.54	15.8	GAS3-N269ST		1	LNSTFEDAVIPLIFSEYGCNK	LNSTFEDAVIPLIFSEYGC[PPa]NK[837]	2	b	1	10	1	GAS3-N269ST	0	FALSE	0	0.99	FALSE	1
862	1090.54	15.8	GAS3-N269ST		1	LNSTFEDAVIPLIFSEYGCNK	LNSTFEDAVIPLIFSEYGC[PPa]NK[862]	2	b	1	10	1	GAS3-N269ST	0	FALSE	0	0.99	FALSE	1
887	1090.54	15.8	GAS3-N269ST		1	LNSTFEDAVIPLIFSEYGCNK	LNSTFEDAVIPLIFSEYGC[PPa]NK[887]	2	b	1	10	1	GAS3-N269ST	0	FALSE	0	0.99	FALSE	1
912	1090.54	15.8	GAS3-N269ST		1	LNSTFEDAVIPLIFSEYGCNK	LNSTFEDAVIPLIFSEYGC[PPa]NK[912]	2	b	1	10	1	GAS3-N269ST	0	FALSE	0	0.99	FALSE	1
937	1090.54	15.8	GAS3-N269ST		1	LNSTFEDAVIPLIFSEYGCNK	LNSTFEDAVIPLIFSEYGC[PPa]NK[937]	2	b	1	10	1	GAS3-N269ST	0	FALSE	0	0.99	FALSE	1
962	1090.54	15.8	GAS3-N269ST		1	LNSTFEDAVIPLIFSEYGCNK	LNSTFEDAVIPLIFSEYGC[PPa]NK[962]	2	b	1	10	1	GAS3-N269ST	0	FALSE	0	0.99	FALSE	1
987	1090.54	15.8	GAS3-N269ST		1	LNSTFEDAVIPLIFSEYGCNK	LNSTFEDAVIPLIFSEYGC[PPa]NK[987]	2	b	1	10	1	GAS3-N269ST	0	FALSE	0	0.99	FALSE	1
1012	1090.54	15.8	GAS3-N269ST		1	LNSTFEDAVIPLIFSEYGCNK	LNSTFEDAVIPLIFSEYGC[PPa]NK[1012]	2	b	1	10	1	GAS3-N269ST	0	FALSE	0	0.99	FALSE	1
1037	1090.54	15.8	GAS3-N269ST		1	LNSTFEDAVIPLIFSEYGCNK	LNSTFEDAVIPLIFSEYGC[PPa]NK[1037]	2	b	1	10	1	GAS3-N269ST	0	FALSE	0	0.99	FALSE	1
1062	1090.54	15.8	GAS3-N269ST		1	LNSTFEDAVIPLIFSEYGCNK	LNSTFEDAVIPLIFSEYGC[PPa]NK[1062]	2	b	1	10	1	GAS3-N269ST	0	FALSE	0	0.99	FALSE	1
1087	1090.54	15.8	GAS3-N269ST		1	LNSTFEDAVIPLIFSEYGCNK	LNSTFEDAVIPLIFSEYGC[PPa]NK[1087]	2	b	1	10	1	GAS3-N269ST	0	FALSE	0	0.99	FALSE	1
1112	1090.54	15.8	GAS3-N269ST		1	LNSTFEDAVIPLIFSEYGCNK	LNSTFEDAVIPLIFSEYGC[PPa]NK[1112]	2	b	1	10	1	GAS3-N269ST	0	FALSE	0	0.99	FALSE	1
1137	1090.54	15.8	GAS3-N269ST		1	LNSTFEDAVIPLIFSEYGCNK	LNSTFEDAVIPLIFSEYGC[PPa]NK[1137]	2	b	1	10	1	GAS3-N269ST	0	FALSE	0	0.99	FALSE	1
1162	1090.54	15.8	GAS3-N269ST		1	LNSTFEDAVIPLIFSEYGCNK	LNSTFEDAVIPLIFSEYGC[PPa]NK[1162]	2	b	1	10	1	GAS3-N269ST	0	FALSE	0	0.99	FALSE	1
1187	1090.54	15.8	GAS3-N269ST		1	LNSTFEDAVIPLIFSEYGCNK	LNSTFEDAVIPLIFSEYGC[PPa]NK[1187]	2	b	1	10	1	GAS3-N269ST	0	FALSE	0	0.99	FALSE	1
1212	1090.54	15.8	GAS3-N269ST		1	LNSTFEDAVIPLIFSEYGCNK	LNSTFEDAVIPLIFSEYGC[PPa]NK[1212]	2	b	1	10	1	GAS3-N269ST	0	FALSE	0	0.99	FALSE	1
1237	1090.54	15.8	GAS3-N269ST		1	LNSTFEDAVIPLIFSEYGCNK	LNSTFEDAVIPLIFSEYGC[PPa]NK[1237]	2	b	1	10	1	GAS3-N269ST	0	FALSE	0	0.99	FALSE	1
412.5	1244.6	15.8	GAS3-N269ST		1	LNSTFEDAVIPLIFSEYGCNK	LNSTFEDAVIPLIFSEYGC[PPa]NK[412]	2	y	1	10	1	GAS3-N269ST	0	FALSE	0	0.99	FALSE	1
437	1244.6	15.8	GAS3-N269ST		1	LNSTFEDAVIPLIFSEYGCNK	LNSTFEDAVIPLIFSEYGC[PPa]NK[437]	2	y	1	10	1	GAS3-N269ST	0	FALSE	0	0.99	FALSE	1
462	1244.6	15.8	GAS3-N269ST		1	LNSTFEDAVIPLIFSEYGCNK	LNSTFEDAVIPLIFSEYGC[PPa]NK[462]	2	y	1	10	1	GAS3-N269ST	0	FALSE	0	0.99	FALSE	1
487	1244.6	15.8	GAS3-N269ST		1	LNSTFEDAVIPLIFSEYGCNK	LNSTFEDAVIPLIFSEYGC[PPa]NK[487]	2	y	1	10	1	GAS3-N269ST	0	FALSE	0	0.99	FALSE	1
512	1244.6	15.8	GAS3-N269ST		1	LNSTFEDAVIPLIFSEYGCNK	LNSTFEDAVIPLIFSEYGC[PPa]NK[512]	2	y	1	10	1	GAS3-N269ST	0	FALSE	0	0.99	FALSE	1
537	1244.6	15.8	GAS3-N269ST		1	LNSTFEDAVIPLIFSEYGCNK	LNSTFEDAVIPLIFSEYGC[PPa]NK[537]	2	y	1	10	1	GAS3-N269ST	0	FALSE	0	0.99	FALSE	1
562	1244.6	15.8	GAS3-N269ST		1	LNSTFEDAVIPLIFSEYGCNK	LNSTFEDAVIPLIFSEYGC[PPa]NK[562]	2	y	1	10	1	GAS3-N269ST	0	FALSE	0	0.99	FALSE	1
587	1244.6	15.8	GAS3-N269ST		1	LNSTFEDAVIPLIFSEYGCNK	LNSTFEDAVIPLIFSEYGC[PPa]NK[587]	2	y	1	10	1	GAS3-N269ST	0	FALSE	0	0.99	FALSE	1
612	1244.6	15.8	GAS3-N269ST		1	LNSTFEDAVIPLIFSEYGCNK	LNSTFEDAVIPLIFSEYGC[PPa]NK[612]	2	y	1	10	1	GAS3-N269ST	0	FALSE	0	0.99	FALSE	1
637	1244.6	15.8	GAS3-N269ST		1	LNSTFEDAVIPLIFSEYGCNK	LNSTFEDAVIPLIFSEYGC[PPa]NK[637]	2	y	1	10	1	GAS3-N269ST	0	FALSE	0	0.99	FALSE	1
662	1244.6	15.8	GAS3-N269ST		1	LNSTFEDAVIPLIFSEYGCNK	LNSTFEDAVIPLIFSEYGC[PPa]NK[662]	2	y	1	10	1	GAS3-N269ST	0	FALSE	0	0.99	FALSE	1
687	1244.6	15.8	GAS3-N269ST		1	LNSTFEDAVIPLIFSEYGCNK	LNSTFEDAVIPLIFSEYGC[PPa]NK[687]	2	y	1	10	1	GAS3-N269ST	0	FALSE	0	0.99	FALSE	1
712	1244.6	15.8	GAS3-N269ST		1	LNSTFEDAVIPLIFSEYGCNK	LNSTFEDAVIPLIFSEYGC[PPa]NK[712]	2	y	1	10	1	GAS3-N269ST	0	FALSE	0	0.99	FALSE	1
737	1244.6	15.8	GAS3-N269ST		1	LNSTFEDAVIPLIFSEYGCNK	LNSTFEDAVIPLIFSEYGC[PPa]NK[737]	2	y	1	10	1	GAS3-N269ST	0	FALSE	0	0.99	FALSE	1
762	1244.6	15.8	GAS3-N269ST		1	LNSTFEDAVIPLIFSEYGCNK	LNSTFEDAVIPLIFSEYGC[PPa]NK[762]	2	y	1	10	1	GAS3-N269ST	0	FALSE	0	0.99	FALSE	1
787	1244.6	15.8	GAS3-N269ST		1	LNSTFEDAVIPLIFSEYGCNK	LNSTFEDAVIPLIFSEYGC[PPa]NK[787]	2	y	1	10	1	GAS3-N269ST	0	FALSE	0	0.99	FALSE	1
812	1244.6	16.57	GAS3-N269ST		1	LNSTFEDAVIPLIFSEYGCNK	LNSTFEDAVIPLIFSEYGC[PPa]NK[812]	2	y	1	10	1	GAS3-N269ST	0	FALSE	0	0.99	FALSE	1
837	1244.6	15.8	GAS3-N269ST		1	LNSTFEDAVIPLIFSEYGCNK	LNSTFEDAVIPLIFSEYGC[PPa]NK[837]	2	y	1	10	1	GAS3-N269ST	0	FALSE	0	0.99	FALSE	1
862	1244.6	15.8	GAS3-N269ST		1	LNSTFEDAVIPLIFSEYGCNK	LNSTFEDAVIPLIFSEYGC[PPa]NK[862]	2	y	1	10	1	GAS3-N269ST	0	FALSE	0	0.99	FALSE	1
887	1244.6	15.8	GAS3-N269ST		1	LNSTFEDAVIPLIFSEYGCNK	LNSTFEDAVIPLIFSEYGC[PPa]NK[887]	2	y	1	10	1	GAS3-N269ST	0	FALSE	0	0.99	FALSE	1
912	1244.6	15.8	GAS3-N269ST		1	LNSTFEDAVIPLIFSEYGCNK	LNSTFEDAVIPLIFSEYGC[PPa]NK[912]	2	y	1	10	1	GAS3-N269ST	0	FALSE	0	0.99	FALSE	1
937	1244.6	15.8	GAS3-N269ST		1	LNSTFEDAVIPLIFSEYGCNK	LNSTFEDAVIPLIFSEYGC[PPa]NK[937]	2	y	1	10	1	GAS3-N269ST	0	FALSE	0	0.99	FALSE	1
962	1244.6	15.8	GAS3-N269ST		1	LNSTFEDAVIPLIFSEYGCNK	LNSTFEDAVIPLIFSEYGC[PPa]NK[962]	2	y	1	10	1	GAS3-N269ST	0	FALSE	0	0.99	FALSE	1
987	1244.6	15.8	GAS3-N269ST		1	LNSTFEDAVIPLIFSEYGCNK	LNSTFEDAVIPLIFSEYGC[PPa]NK[987]	2	y	1	10	1	GAS3-N269ST	0	FALSE	0	0.99	FALSE	1
1012	1244.6	15.8	GAS3-N269ST		1	LNSTFEDAVIPLIFSEYGCNK	LNSTFEDAVIPLIFSEYGC[PPa]NK[1012]	2	y	1	10	1	GAS3-N269ST	0	FALSE	0	0.99	FALSE	1
1037	1244.6	15.8	GAS3-N269ST		1	LNSTFEDAVIPLIFSEYGCNK	LNSTFEDAVIPLIFSEYGC[PPa]NK[1037]	2	y	1	10	1	GAS3-N269ST	0	FALSE	0	0.99	FALSE	1
1062	1244.6	15.8	GAS3-N269ST		1	LNSTFEDAVIPLIFSEYGCNK	LNSTFEDAVIPLIFSEYGC[PPa]NK[1062]	2	y	1	10	1	GAS3-N269ST	0	FALSE	0	0.99	FALSE	1
1087	1244.6	15.8	GAS3-N269ST		1	LNSTFEDAVIPLIFSEYGCNK	LNSTFEDAVIPLIFSEYGC[PPa]NK[1087]	2	y	1	10	1	GAS3-N269ST	0	FALSE	0	0.99	FALSE	1
1112	1244.6	15.8	GAS3-N269ST		1	LNSTFEDAVIPLIFSEYGCNK	LNSTFEDAVIPLIFSEYGC[PPa]NK[1112]	2	y	1	10	1	GAS3-N269ST	0	FALSE	0	0.99	FALSE	1
1137	1244.6	15.8	GAS3-N269ST		1	LNSTFEDAVIPLIFSEYGCNK	LNSTFEDAVIPLIFSEYGC[PPa]NK[1137]	2	y	1	10	1	GAS3-N269ST	0	FALSE	0	0.99	FALSE	1
1162	1244.6	15.8	GAS3-N269ST		1	LNSTFEDAVIPLIFSEYGCNK	LNSTFEDAVIPLIFSEYGC[PPa]NK[1162]	2	y	1	10	1	GAS3-N269ST	0	FALSE	0	0.99	FALSE	1
1187	1244.6	15.8	GAS3-N269ST		1	LNSTFEDAVIPLIFSEYGCNK	LNSTFEDAVIPLIFSEYGC[PPa]NK[1187]	2	y	1	10	1	GAS3-N269ST	0	FALSE	0	0.99	FALSE	1
1212	1244.6	15.8	GAS3-N269ST		1	LNSTFEDAVIPLIFSEYGCNK	LNSTFEDAVIPLIFSEYGC[PPa]NK[1212]	2	y	1	10	1	GAS3-N269ST	0	FALSE	0	0.99	FALSE	1
1237	1244.6	15.8	GAS3-N269ST		1	LNSTFEDAVIPLIFSEYGCNK	LNSTFEDAVIPLIFSEYGC[PPa]NK[1237]	2	y	1	10	1	GAS3-N269ST	0	FALSE	0	0.99	FALSE	1
412.5	545.774	15.8	GAS3-N269ST		1	LNSTFEDAVIPLIFSEYGCNK	LNSTFEDAVIPLIFSEYGC[PPa]NK[412]	2	b	2	10	1	GAS3-N269ST	0	FALSE	0	0.99	FALSE	1
437	545.774	15.8	GAS3-N269ST		1	LNSTFEDAVIPLIFSEYGCNK	LNSTFEDAVIPLIFSEYGC[PPa]NK[437]	2	b	2	10	1	GAS3-N269ST	0	FALSE	0	0.99	FALSE	1
462	545.774	15.8	GAS3-N269ST		1	LNSTFEDAVIPLIFSEYGCNK	LNSTFEDAVIPLIFSEYGC[PPa]NK[462]	2	b	2	10	1	GAS3-N269ST	0	FALSE	0	0.99	FALSE	1
487	545.774	15.8	GAS3-N269ST		1	LNSTFEDAVIPLIFSEYGCNK	LNSTFEDAVIPLIFSEYGC[PPa]NK[487]	2	b	2	10	1	GAS3-N269ST	0	FALSE	0	0.99	FALSE	1
512	545.774	15.8	GAS3-N269ST		1	LNSTFEDAVIPLIFSEYGCNK	LNSTFEDAVIPLIFSEYGC[PPa]NK[512]	2	b	2	10	1	GAS3-N269ST	0	FALSE	0	0.99	FALSE	1
537	545.774	15.8	GAS3-N269ST		1	LNSTFEDAVIPLIFSEYGCNK	LNSTFEDAVIPLIFSEYGC[PPa]NK[537]	2	b	2	10	1	GAS3-N269ST	0	FALSE	0	0.99	FALSE	1
562	545.774	15.8	GAS3-N269ST		1	LNSTFEDAVIPLIFSEYGCNK	LNSTFEDAVIPLIFSEYGC[PPa]NK[562]	2	b	2	10	1	GAS3-N269ST	0	FALSE	0	0.99	FALSE	1
587	545.774	15.8	GAS3-N269ST		1	LNSTFEDAVIPLIFSEYGCNK	LNSTFEDAVIPLIFSEYGC[PPa]NK[587]	2	b	2	10	1	GAS3-N269ST	0	FALSE	0	0.99	FALSE	1
612	545.774	15.8	GAS3-N269ST		1	LNSTFEDAVIPLIFSEYGCNK	LNSTFEDAVIPLIFSEYGC[PPa]NK[612]	2	b	2	10	1	GAS3-N269ST	0	FALSE	0	0.99	FALSE	1
637	545.774	15.8	GAS3-N269ST		1	LNSTFEDAVIPLIFSEYGCNK	LNSTFEDAVIPLIFSEYGC[PPa]NK[637]	2	b	2	10	1	GAS3-N269ST	0	FALSE	0	0.99	FALSE	1
662	545.774	15.8	GAS3-N269ST		1	LNSTFEDAVIPLIFSEYGCNK	LNSTFEDAVIPLIFSEYGC[PPa]NK[662]	2	b	2	10	1	GAS3-N269ST	0	FALSE	0	0.99	FALSE	1
687	545.774	15.8	GAS3-N269ST		1	LNSTFEDAVIPLIFSEYGCNK	LNSTFEDAVIPLIFSEYGC[PPa]NK[687]	2	b	2	10	1	GAS3-N269ST	0	FALSE	0	0.99	FALSE	1
712	545.774	15.8	GAS3-N269ST		1	LNSTFEDAVIPLIFSEYGCNK	LNSTFEDAVIPLIFSEYGC[PPa]NK[712]	2	b	2	10	1	GAS3-N269ST	0	FALSE	0	0.99	FALSE	1
737	545.774	15.8	GAS3-N269ST		1	LNSTFEDAVIPLIFSEYGCNK	LNSTFEDAVIPLIFSEYGC[PPa]NK[737]	2	b	2	10	1	GAS3-N269ST	0	FALSE	0	0.99	FALSE	1
762	545.774	15.8	GAS3-N269ST		1	LNSTFEDAVIPLIFSEYGCNK	LNSTFEDAVIPLIFSEYGC[PPa]NK[762]	2	b	2	10	1	GAS3-N269ST	0	FALSE	0	0.99	FALSE	1
787	545.774	15.8	GAS3-N269ST		1	LNSTFEDAVIPLIFSEYGCNK	LNSTFEDAVIPLIFSEYGC[PPa]NK[787]	2	b	2	10	1	GAS3-N269ST	0	FALSE	0	0.99	FALSE	1
812	545.774	16.57	GAS3-N269ST		1	LNSTFEDAVIPLIFSEYGCNK	LNSTFEDAVIPLIFSEYGC[PPa]NK[812]	2	b	2	10	1	GAS3-N269ST	0	FALSE	0	0.99	FALSE	1
837	545.774	15.8	GAS3-N269ST		1	LNSTFEDAVIPLIFSEYGCNK	LNSTFEDAVIPLIFSEYGC[PPa]NK[837]	2	b	2	10	1	GAS3-N269ST	0	FALSE	0	0.99	FALSE	1
862	545.774	15.8	GAS3-N269ST		1	LNSTFEDAVIPLIFSEYGCNK	LNSTFEDAVIPLIFSEYGC[PPa]NK[862]	2	b	2	10	1	GAS3-N269ST	0	FALSE	0	0.99	FALSE	1
887	545.774	15.8	GAS3-N269ST		1	LNSTFEDAVIPLIFSEYGCNK	LNSTFEDAVIPLIFSEYGC[PPa]NK[887]	2	b	2	10	1	GAS3-N269ST	0	FALSE	0	0.99	FALSE	1
912	545.774	15.8	GAS3-N269ST		1	LNSTFEDAVIPLIFSEYGCNK	LNSTFEDAVIPLIFSEYGC[PPa]NK[912]	2	b	2	10	1	GAS3-N269ST	0	FALSE	0	0.99	FALSE	1
937	545.774	15.8	GAS3-N269ST		1	LNSTFEDAVIPLIFSEYGCNK	LNSTFEDAVIPLIFSEYGC[PPa]NK[937]	2	b	2	10	1	GAS3-N269ST	0	FALSE	0	0.99	FALSE	1
962	545.774	15.8	GAS3-N269ST		1	LNSTFEDAVIPLIFSEYGCNK	LNSTFEDAVIPLIFSEYGC[PPa]NK[962]	2	b	2	10	1	GAS3-N269ST	0	FALSE	0	0.99	FALSE	1
987	545.774	15.8	GAS3-N269ST		1	LNSTFEDAVIPLIFSEYGCNK	LNSTFEDAVIPLIFSEYGC[PPa]NK[987]	2	b	2	10	1	GAS3-N269ST	0	FALSE	0	0.99	FALSE	1
1012	545.774	15.8	GAS3-N269ST		1	LNSTFEDAVIPLIFSEYGCNK	LNSTFEDAVIPLIFSEYGC[PPa]NK[1012]	2	b	2	10	1	GAS3-N269ST	0	FALSE	0	0.99	FALSE	1
1037	545.774	15.8	GAS3-N269ST		1	LNSTFEDAVIPLIFSEYGCNK	LNSTFEDAVIPLIFSEYGC[PPa]NK[1037]	2	b	2	10	1	GAS3-N269ST	0	FALSE	0	0.99	FALSE	1
1062	545.774	15.8	GAS3-N269ST		1	LNSTFEDAVIPLIFSEYGCNK	LNSTFEDAVIPLIFSEYGC[PPa]NK[1062]	2	b	2	10	1	GAS3-N269ST	0	FALSE	0	0.99	FALSE	1
1087	545.774	15.8	GAS3-N269ST		1	LNSTFEDAVIPLIFSEYGCNK	LNSTFEDAVIPLIFSEYGC[PPa]NK[1087]	2	b	2	10	1	GAS3-N269ST	0	FALSE	0	0.99	FALSE	1
1112	545.774	15.8	GAS3-N269ST		1	LNSTFEDAVIPLIFSEYGCNK	LNSTFEDAVIPLIFSEYGC[PPa]NK[1112]	2	b	2	10	1	GAS3-N269ST	0	FALSE	0	0.99	FALSE	1
1137	545.774	15.8	GAS3-N269ST		1	LNSTFEDAVIPLIFSEYGCNK	LNSTFEDAVIPLIFSEYGC[PPa]NK[1137]	2	b	2	10	1	GAS3-N269ST	0	FALSE	0	0.99	FALSE	1
1162	545.774	15.8	GAS3-N269ST		1	LNSTFEDAVIPLIFSEYGCNK	LNSTFEDAVIPLIFSEYGC[PPa]NK[1162]	2	b	2	10	1	GAS3-N269ST	0	FALSE	0	0.99	FALSE	1
1187	545.774	15.8	GAS3-N269ST		1	LNSTFEDAVIPLIFSEYGCNK	LNSTFEDAVIPLIFSEYGC[PPa]NK[1187]	2	b	2	10	1	GAS3-N269ST	0	FALSE	0	0.99	FALSE	1
1212	545.774	15.8	GAS3-N269ST		1	LNSTFEDAVIPLIFSEYGCNK	LNSTFEDAVIPLIFSEYGC[PPa]NK[1212]	2	b	2	10	1	GAS3-N269ST	0	FALSE	0	0.99	FALSE	1
1237	545.774	15.8	GAS3-N269ST		1	LNSTFEDAVIPLIFSEYGCNK	LNSTFEDAVIPLIFSEYGC[PPa]NK[1237]	2	b	2	10	1	GAS3-N269ST	0	FALSE	0	0.99	FALSE	1
412.5	622.803	15.8	GAS3-N269ST		1	LNSTFEDAVIPLIFSEYGCNK	LNSTFEDAVIPLIFSEYGC[PPa]NK[412]	2	y	2	10	1	GAS3-N269ST	0	FALSE	0	0.99	FALSE	1
437	622.803	15.8	GAS3-N269ST		1	LNSTFEDAVIPLIFSEYGCNK	LNSTFEDAVIPLIFSEYGC[PPa]NK[437]	2	y	2	10	1	GAS3-N269ST	0	FALSE	0	0.99	FALSE	1
462	622.803	15.8	GAS3-N269ST		1	LNSTFEDAVIPLIFSEYGCNK	LNSTFEDAVIPLIFSEYGC[PPa]NK[462]	2	y	2	10	1	GAS3-N269ST	0	FALSE	0	0.99	FALSE	1
487	622.803	15.8	GAS3-N269ST		1	LNSTFEDAVIPLIFSEYGCNK	LNSTFEDAVIPLIFSEYGC[PPa]NK[487]	2	y	2	10	1	GAS3-N269ST	0	FALSE	0	0.99	FALSE	1
512	622.803	15.8	GAS3-N269ST		1	LNSTFEDAVIPLIFSEYGCNK	LNSTFEDAVIPLIFSEYGC[PPa]NK[512]	2	y	2	10	1	GAS3-N269ST	0	FALSE	0	0.99	FALSE	1
537	622.803	15.8	GAS3-N269ST		1	LNSTFEDAVIPLIFSEYGCNK	LNSTFEDAVIPLIFSEYGC[PPa]NK[537]	2	y	2	10	1	GAS3-N269ST	0	FALSE	0	0.99	FALSE	1
562	622.803	15.8	GAS3-N269ST		1	LNSTFEDAVIPLIFSEYGCNK	LNSTFEDAVIPLIFSEYGC[PPa]NK[562]	2	y	2	10	1	GAS3-N269ST	0	FALSE	0	0.99	FALSE	1
587	622.803	15.8	GAS3-N269ST		1	LNSTFEDAVIPLIFSEYGCNK	LNSTFEDAVIPLIFSEYGC[PPa]NK[587]	2	y	2	10	1	GAS3-N269ST	0	FALSE	0	0.99	FALSE	1
612	622.803	15.8	GAS3-N269ST		1	LNSTFEDAVIPLIFSEYGCNK	LNSTFEDAVIPLIFSEYGC[PPa]NK[612]	2	y	2	10	1	GAS3-N269ST	0	FALSE	0	0.99	FALSE	1
637	622.803	15.8	GAS3-N269ST		1	LNSTFEDAVIPLIFSEYGCNK	LNSTFEDAVIPLIFSEYGC[PPa]NK[637]	2	y	2	10	1	GAS3-N269ST	0	FALSE	0	0.99	FALSE	1
662	622.803	15.8	GAS3-N269ST		1	LNSTFEDAVIPLIFSEYGCNK	LNSTFEDAVIPLIFSEYGC[PPa]NK[662]	2	y	2	10	1	GAS3-N269ST	0	FALSE	0	0.99	FALSE	1
687	622.803	15.8	GAS3-N269ST		1	LNSTFEDAVIPLIFSEYGCNK	LNSTFEDAVIPLIFSEYGC[PPa]NK[687]	2	y	2	10	1	GAS3-N269ST	0	FALSE	0	0.99	FALSE	1
712	622.803	15.8	GAS3-N269ST		1	LNSTFEDAVIPLIFSEYGCNK	LNSTFEDAVIPLIFSEYGC[PPa]NK[712]	2	y	2	10	1	GAS3-N269ST	0	FALSE	0	0.99	FALSE	1
737	622.803	15.8	GAS3-N269ST		1	LNSTFEDAVIPLIFSEYGCNK	LNSTFEDAVIPLIFSEYGC[PPa]NK[737]	2	y	2	10	1	GAS3-N269ST	0	FALSE	0	0.99	FALSE	1
762	622.803	15.8	GAS3-N269ST		1	LNSTFEDAVIPLIFSEYGCNK	LNSTFEDAVIPLIFSEYGC[PPa]NK[762]	2	y	2	10	1	GAS3-N269ST	0	FALSE	0	0.99	FALSE	1
787	622.803	15.8	GAS3-N269ST		1	LNSTFEDAVIPLIFSEYGCNK	LNSTFEDAVIPLIFSEYGC[PPa]NK[787]	2	y	2	10	1	GAS3-N269ST	0	FALSE	0	0.99	FALSE	1
812	622.803	16.57	GAS3-N269ST		1	LNSTFEDAVIPLIFSEYGCNK	LNSTFEDAVIPLIFSEYGC[PPa]NK[812]	2	y	2	10	1	GAS3-N269ST	0	FALSE	0	0.99	FALSE	1
837	622.803	15.8	GAS3-N269ST		1	LNSTFEDAVIPLIFSEYGCNK	LNSTFEDAVIPLIFSEYGC[PPa]NK[837]	2	y	2	10	1	GAS3-N269ST	0	FALSE	0	0.99	FALSE	1
862	622.803	15.8	GAS3-N269ST		1	LNSTFEDAVIPLIFSEYGCNK	LNSTFEDAVIPLIFSEYGC[PPa]NK[862]	2	y	2	10	1	GAS3-N269ST	0	FALSE	0	0.99	FALSE	1
887	622.803	15.8	GAS3-N269ST		1	LNSTFEDAVIPLIFSEYGCNK	LNSTFEDAVIPLIFSEYGC[PPa]NK[887]	2	y	2	10	1	GAS3-N269ST	0	FALSE	0	0.99	FALSE	1
912	622.803	15.8	GAS3-N269ST		1	LNSTFEDAVIPLIFSEYGCNK	LNSTFEDAVIPLIFSEYGC[PPa]NK[912]	2	y	2	10	1	GAS3-N269ST	0	FALSE	0	0.99	FALSE	1
937	622.803	15.8	GAS3-N269ST		1	LNSTFEDAVIPLIFSEYGCNK	LNSTFEDAVIPLIFSEYGC[PPa]NK[937]	2	y	2	10	1	GAS3-N269ST	0	FALSE	0	0.99	FALSE	1
962	622.803	15.8	GAS3-N269ST		1	LNSTFEDAVIPLIFSEYGCNK	LNSTFEDAVIPLIFSEYGC[PPa]NK[962]	2	y	2	10	1	GAS3-N269ST	0	FALSE	0	0.99	FALSE	1
987	622.803	15.8	GAS3-N269ST		1	LNSTFEDAVIPLIFSEYGCNK	LNSTFEDAVIPLIFSEYGC[PPa]NK[987]	2	y	2	10	1	GAS3-N269ST	0	FALSE	0	0.99	FALSE	1
1012	622.803	15.8	GAS3-N269ST		1	LNSTFEDAVIPLIFSEYGCNK	LNSTFEDAVIPLIFSEYGC[PPa]NK[1012]	2	y	2	10	1	GAS3-N269ST	0	FALSE	0	0.99	FALSE	1
1037	622.803	15.8	GAS3-N269ST		1	LNSTFEDAVIPLIFSEYGCNK	LNSTFEDAVIPLIFSEYGC[PPa]NK[1037]	2	y	2	10	1	GAS3-N269ST	0	FALSE	0	0.99	FALSE	1
1062	622.803	15.8	GAS3-N269ST		1	LNSTFEDAVIPLIFSEYGCNK	LNSTFEDAVIPLIFSEYGC[PPa]NK[1062]	2	y	2	10	1	GAS3-N269ST	0	FALSE	0	0.99	FALSE	1
1087	622.803	15.8	GAS3-N269ST		1	LNSTFEDAVIPLIFSEYGCNK	LNSTFEDAVIPLIFSEYGC[PPa]NK[1087]	2	y	2	10	1	GAS3-N269ST	0	FALSE	0	0.99	FALSE	1
1112	622.803	15.8	GAS3-N269ST		1	LNSTFEDAVIPLIFSEYGCNK	LNSTFEDAVIPLIFSEYGC[PPa]NK[1112]	2	y	2	10	1	GAS3-N269ST	0	FALSE	0	0.99	FALSE	1
1137	622.803	15.8	GAS3-N269ST		1	LNSTFEDAVIPLIFSEYGCNK	LNSTFEDAVIPLIFSEYGC[PPa]NK[1137]	2	y	2	10	1	GAS3-N269ST	0	FALSE	0	0.99	FALSE	1
1162	622.803	15.8	GAS3-N269ST		1	LNSTFEDAVIPLIFSEYGCNK	LNSTFEDAVIPLIFSEYGC[PPa]NK[1162]	2	y	2	10	1	GAS3-N269ST	0	FALSE	0	0.99	FALSE	1
1187	622.803	15.8	GAS3-N269ST		1	LNSTFEDAVIPLIFSEYGCNK	LNSTFEDAVIPLIFSEYGC[PPa]NK[1187]	2	y	2	10	1	GAS3-N269ST	0	FALSE	0	0.99	FALSE	1
1212	622.803	15.8	GAS3-N269ST		1	LNSTFEDAVIPLIFSEYGCNK	LNSTFEDAVIPLIFSEYGC[PPa]NK[1212]	2	y	2	10	1	GAS3-N269ST	0	FALSE	0	0.99	FALSE	1
1237	622.803	15.8	GAS3-N269ST		1	LNSTFEDAVIPLIFSEYGCNK	LNSTFEDAVIPLIFSEYGC[PPa]NK[1237]	2	y	2	10	1	GAS3-N269ST	0	FALSE	0	0.99	FALSE	1
412.5	1187.59	15.8	GAS3-N269ST		1	LNSTFEDAVIPLIFSEYGCNK	LNSTFEDAVIPLIFSEYGC[PPa]NK[412]	2	b	1	11	1	GAS3-N269ST	0	FALSE	0	0.99	FALSE	1
437	1187.59	15.8	GAS3-N269ST		1	LNSTFEDAVIPLIFSEYGCNK	LNSTFEDAVIPLIFSEYGC[PPa]NK[437]	2	b	1	11	1	GAS3-N269ST	0	FALSE	0	0.99	FALSE	1
462	1187.59	15.8	GAS3-N269ST		1	LNSTFEDAVIPLIFSEYGCNK	LNSTFEDAVIPLIFSEYGC[PPa]NK[462]	2	b	1	11	1	GAS3-N269ST	0	FALSE	0	0.99	FALSE	1
487	1187.59	15.8	GAS3-N269ST		1	LNSTFEDAVIPLIFSEYGCNK	LNSTFEDAVIPLIFSEYGC[PPa]NK[487]	2	b	1	11	1	GAS3-N269ST	0	FALSE	0	0.99	FALSE	1
512	1187.59	15.8	GAS3-N269ST		1	LNSTFEDAVIPLIFSEYGCNK	LNSTFEDAVIPLIFSEYGC[PPa]NK[512]	2	b	1	11	1	GAS3-N269ST	0	FALSE	0	0.99	FALSE	1
537	1187.59	15.8	GAS3-N269ST		1	LNSTFEDAVIPLIFSEYGCNK	LNSTFEDAVIPLIFSEYGC[PPa]NK[537]	2	b	1	11	1	GAS3-N269ST	0	FALSE	0	0.99	FALSE	1
562	1187.59	15.8	GAS3-N269ST		1	LNSTFEDAVIPLIFSEYGCNK	LNSTFEDAVIPLIFSEYGC[PPa]NK[562]	2	b	1	11	1	GAS3-N269ST	0	FALSE	0	0.99	FALSE	1
587	1187.59	15.8	GAS3-N269ST		1	LNSTFEDAVIPLIFSEYGCNK	LNSTFEDAVIPLIFSEYGC[PPa]NK[587]	2	b	1	11	1	GAS3-N269ST	0	FALSE	0	0.99	FALSE	1
612	1187.59	15.8	GAS3-N269ST		1	LNSTFEDAVIPLIFSEYGCNK	LNSTFEDAVIPLIFSEYGC[PPa]NK[612]	2	b	1	11	1	GAS3-N269ST	0	FALSE	0	0.99	FALSE	1
637	1187.59	15.8	GAS3-N269ST		1	LNSTFEDAVIPLIFSEYGCNK	LNSTFEDAVIPLIFSEYGC[PPa]NK[637]	2	b	1	11	1	GAS3-N269ST	0	FALSE	0	0.99	FALSE	1
662	1187.59	15.8	GAS3-N269ST		1	LNSTFEDAVIPLIFSEYGCNK	LNSTFEDAVIPLIFSEYGC[PPa]NK[662]	2	b	1	11	1	GAS3-N269ST	0	FALSE	0	0.99	FALSE	1
687	1187.59	15.8	GAS3-N269ST		1	LNSTFEDAVIPLIFSEYGCNK	LNSTFEDAVIPLIFSEYGC[PPa]NK[687]	2	b	1	11	1	GAS3-N269ST	0	FALSE	0	0.99	FALSE	1
712	1187.59	15.8	GAS3-N269ST		1	LNSTFEDAVIPLIFSEYGCNK	LNSTFEDAVIPLIFSEYGC[PPa]NK[712]	2	b	1	11	1	GAS3-N269ST	0	FALSE	0	0.99	FALSE	1
737	1187.59	15.8	GAS3-N269ST		1	LNSTFEDAVIPLIFSEYGCNK	LNSTFEDAVIPLIFSEYGC[PPa]NK[737]	2	b	1	11	1	GAS3-N269ST	0	FALSE	0	0.99	FALSE	1
762	1187.59	15.8	GAS3-N269ST		1	LNSTFEDAVIPLIFSEYGCNK	LNSTFEDAVIPLIFSEYGC[PPa]NK[762]	2	b	1	11	1	GAS3-N269ST	0	FALSE	0	0.99	FALSE	1
787	1187.59	15.8	GAS3-N269ST		1	LNSTFEDAVIPLIFSEYGCNK	LNSTFEDAVIPLIFSEYGC[PPa]NK[787]	2	b	1	11	1	GAS3-N269ST	0	FALSE	0	0.99	FALSE	1
812	1187.59	16.57	GAS3-N269ST		1	LNSTFEDAVIPLIFSEYGCNK	LNSTFEDAVIPLIFSEYGC[PPa]NK[812]	2	b	1	11	1	GAS3-N269ST	0	FALSE	0	0.99	FALSE	1
837	1187.59	15.8	GAS3-N269ST		1	LNSTFEDAVIPLIFSEYGCNK	LNSTFEDAVIPLIFSEYGC[PPa]NK[837]	2	b	1	11	1	GAS3-N269ST	0	FALSE	0	0.99	FALSE	1
862	1187.59	15.8	GAS3-N269ST		1	LNSTFEDAVIPLIFSEYGCNK	LNSTFEDAVIPLIFSEYGC[PPa]NK[862]	2	b	1	11	1	GAS3-N269ST	0	FALSE	0	0.99	FALSE	1
887	1187.59	15.8	GAS3-N269ST		1	LNSTFEDAVIPLIFSEYGCNK	LNSTFEDAVIPLIFSEYGC[PPa]NK[887]	2	b	1	11	1	GAS3-N269ST	0	FALSE	0	0.99	FALSE	1
912	1187.59	15.8	GAS3-N269ST		1	LNSTFEDAVIPLIFSEYGCNK	LNSTFEDAVIPLIFSEYGC[PPa]NK[912]	2	b	1	11	1	GAS3-N269ST	0	FALSE	0	0.99	FALSE	1
937	1187.59	15.8	GAS3-N269ST		1	LNSTFEDAVIPLIFSEYGCNK	LNSTFEDAVIPLIFSEYGC[PPa]NK[937]	2	b	1	11	1	GAS3-N269ST	0	FALSE	0	0.99	FALSE	1
962	1187.59	15.8	GAS3-N269ST		1	LNSTFEDAVIPLIFSEYGCNK	LNSTFEDAVIPLIFSEYGC[PPa]NK[962]	2	b	1	11	1	GAS3-N269ST	0	FALSE	0	0.99	FALSE	1
987	1187.59	15.8	GAS3-N269ST		1	LNSTFEDAVIPLIFSEYGCNK	LNSTFEDAVIPLIFSEYGC[PPa]NK[987]	2	b	1	11	1	GAS3-N269ST	0	FALSE	0	0.99	FALSE	1
1012	1187.59	15.8	GAS3-N269ST		1	LNSTFEDAVIPLIFSEYGCNK	LNSTFEDAVIPLIFSEYGC[PPa]NK[1012]	2	b	1	11	1	GAS3-N269ST	0	FALSE	0	0.99	FALSE	1
1037	1187.59	15.8	GAS3-N269ST		1	LNSTFEDAVIPLIFSEYGCNK	LNSTFEDAVIPLIFSEYGC[PPa]NK[1037]	2	b	1	11	1	GAS3-N269ST	0	FALSE	0	0.99	FALSE	1
1062	1187.59	15.8	GAS3-N269ST		1	LNSTFEDAVIPLIFSEYGCNK	LNSTFEDAVIPLIFSEYGC[PPa]NK[1062]	2	b	1	11	1	GAS3-N269ST	0	FALSE	0	0.99	FALSE	1
1087	1187.59	15.8	GAS3-N269ST		1	LNSTFEDAVIPLIFSEYGCNK	LNSTFEDAVIPLIFSEYGC[PPa]NK[1087]	2	b	1	11	1	GAS3-N269ST	0	FALSE	0	0.99	FALSE	1
1112	1187.59	15.8	GAS3-N269ST		1	LNSTFEDAVIPLIFSEYGCNK	LNSTFEDAVIPLIFSEYGC[PPa]NK[1112]	2	b	1	11	1	GAS3-N269ST	0	FALSE	0	0.99	FALSE	1
1137	1187.59	15.8	GAS3-N269ST		1	LNSTFEDAVIPLIFSEYGCNK	LNSTFEDAVIPLIFSEYGC[PPa]NK[1137]	2	b	1	11	1	GAS3-N269ST	0	FALSE	0	0.99	FALSE	1
1162	1187.59	15.8	GAS3-N269ST		1	LNSTFEDAVIPLIFSEYGCNK	LNSTFEDAVIPLIFSEYGC[PPa]NK[1162]	2	b	1	11	1	GAS3-N269ST	0	FALSE	0	0.99	FALSE	1
1187	1187.59	15.8	GAS3-N269ST		1	LNSTFEDAVIPLIFSEYGCNK	LNSTFEDAVIPLIFSEYGC[PPa]NK[1187]	2	b	1	11	1	GAS3-N269ST	0	FALSE	0	0.99	FALSE	1
1212	1187.59	15.8	GAS3-N269ST		1	LNSTFEDAVIPLIFSEYGCNK	LNSTFEDAVIPLIFSEYGC[PPa]NK[1212]	2	b	1	11	1	GAS3-N269ST	0	FALSE	0	0.99	FALSE	1
1237	1187.59	15.8	GAS3-N269ST		1	LNSTFEDAVIPLIFSEYGCNK	LNSTFEDAVIPLIFSEYGC[PPa]NK[1237]	2	b	1	11	1	GAS3-N269ST	0	FALSE	0	0.99	FALSE	1
412.5	1341.65	15.8	GAS3-N269ST		1	LNSTFEDAVIPLIFSEYGCNK	LNSTFEDAVIPLIFSEYGC[PPa]NK[412]	2	y	1	11	1	GAS3-N269ST	0	FALSE	0	0.99	FALSE	1
437	1341.65	15.8	GAS3-N269ST		1	LNSTFEDAVIPLIFSEYGCNK	LNSTFEDAVIPLIFSEYGC[PPa]NK[437]	2	y	1	11	1	GAS3-N269ST	0	FALSE	0	0.99	FALSE	1
462	1341.65	15.8	GAS3-N269ST		1	LNSTFEDAVIPLIFSEYGCNK	LNSTFEDAVIPLIFSEYGC[PPa]NK[462]	2	y	1	11	1	GAS3-N269ST	0	FALSE	0	0.99	FALSE	1
487	1341.65	15.8	GAS3-N269ST		1	LNSTFEDAVIPLIFSEYGCNK	LNSTFEDAVIPLIFSEYGC[PPa]NK[487]	2	y	1	11	1	GAS3-N269ST	0	FALSE	0	0.99	FALSE	1
512	1341.65	15.8	GAS3-N269ST		1	LNSTFEDAVIPLIFSEYGCNK	LNSTFEDAVIPLIFSEYGC[PPa]NK[512]	2	y	1	11	1	GAS3-N269ST	0	FALSE	0	0.99	FALSE	1
537	1341.65	15.8	GAS3-N269ST		1	LNSTFEDAVIPLIFSEYGCNK	LNSTFEDAVIPLIFSEYGC[PPa]NK[537]	2	y	1	11	1	GAS3-N269ST	0	FALSE	0	0.99	FALSE	1
562	1341.65	15.8	GAS3-N269ST		1	LNSTFEDAVIPLIFSEYGCNK	LNSTFEDAVIPLIFSEYGC[PPa]NK[562]	2	y	1	11	1	GAS3-N269ST	0	FALSE	0	0.99	FALSE	1
587	1341.65	15.8	GAS3-N269ST		1	LNSTFEDAVIPLIFSEYGCNK	LNSTFEDAVIPLIFSEYGC[PPa]NK[587]	2	y	1	11	1	GAS3-N269ST	0	FALSE	0	0.99	FALSE	1
612	1341.65	15.8	GAS3-N269ST		1	LNSTFEDAVIPLIFSEYGCNK	LNSTFEDAVIPLIFSEYGC[PPa]NK[612]	2	y	1	11	1	GAS3-N269ST	0	FALSE	0	0.99	FALSE	1
637	1341.65	15.8	GAS3-N269ST		1	LNSTFEDAVIPLIFSEYGCNK	LNSTFEDAVIPLIFSEYGC[PPa]NK[637]	2	y	1	11	1	GAS3-N269ST	0	FALSE	0	0.99	FALSE	1
662	1341.65	15.8	GAS3-N269ST		1	LNSTFEDAVIPLIFSEYGCNK	LNSTFEDAVIPLIFSEYGC[PPa]NK[662]	2	y	1	11	1	GAS3-N269ST	0	FALSE	0	0.99	FALSE	1
687	1341.65	15.8	GAS3-N269ST		1	LNSTFEDAVIPLIFSEYGCNK	LNSTFEDAVIPLIFSEYGC[PPa]NK[687]	2	y	1	11	1	GAS3-N269ST	0	FALSE	0	0.99	FALSE	1
712	1341.65	15.8	GAS3-N269ST		1	LNSTFEDAVIPLIFSEYGCNK	LNSTFEDAVIPLIFSEYGC[PPa]NK[712]	2	y	1	11	1	GAS3-N269ST	0	FALSE	0	0.99	FALSE	1
737	1341.65	15.8	GAS3-N269ST		1	LNSTFEDAVIPLIFSEYGCNK	LNSTFEDAVIPLIFSEYGC[PPa]NK[737]	2	y	1	11	1	GAS3-N269ST	0	FALSE	0	0.99	FALSE	1
762	1341.65	15.8	GAS3-N269ST		1	LNSTFEDAVIPLIFSEYGCNK	LNSTFEDAVIPLIFSEYGC[PPa]NK[762]	2	y	1	11	1	GAS3-N269ST	0	FALSE	0	0.99	FALSE	1
787	1341.65	15.8	GAS3-N269ST		1	LNSTFEDAVIPLIFSEYGCNK	LNSTFEDAVIPLIFSEYGC[PPa]NK[787]	2	y	1	11	1	GAS3-N269ST	0	FALSE	0	0.99	FALSE	1
812	1341.65	16.57	GAS3-N269ST		1	LNSTFEDAVIPLIFSEYGCNK	LNSTFEDAVIPLIFSEYGC[PPa]NK[812]	2	y	1	11	1	GAS3-N269ST	0	FALSE	0	0.99	FALSE	1
837	1341.65	15.8	GAS3-N269ST		1	LNSTFEDAVIPLIFSEYGCNK	LNSTFEDAVIPLIFSEYGC[PPa]NK[837]	2	y	1	11	1	GAS3-N269ST	0	FALSE	0	0.99	FALSE	1
862	1341.65	15.8	GAS3-N269ST		1	LNSTFEDAVIPLIFSEYGCNK	LNSTFEDAVIPLIFSEYGC[PPa]NK[862]	2	y	1	11	1	GAS3-N269ST	0	FALSE	0	0.99	FALSE	1
887	1341.65	15.8	GAS3-N269ST		1	LNSTFEDAVIPLIFSEYGCNK	LNSTFEDAVIPLIFSEYGC[PPa]NK[887]	2	y	1	11	1	GAS3-N269ST	0	FALSE	0	0.99	FALSE	1
912	1341.65	15.8	GAS3-N269ST		1	LNSTFEDAVIPLIFSEYGCNK	LNSTFEDAVIPLIFSEYGC[PPa]NK[912]	2	y	1	11	1	GAS3-N269ST	0	FALSE	0	0.99	FALSE	1
937	1341.65	15.8	GAS3-N269ST		1	LNSTFEDAVIPLIFSEYGCNK	LNSTFEDAVIPLIFSEYGC[PPa]NK[937]	2	y	1	11	1	GAS3-N269ST	0	FALSE	0	0.99	FALSE	1
962	1341.65	15.8	GAS3-N269ST		1	LNSTFEDAVIPLIFSEYGCNK	LNSTFEDAVIPLIFSEYGC[PPa]NK[962]	2	y	1	11	1	GAS3-N269ST	0	FALSE	0	0.99	FALSE	1
987	1341.65	15.8	GAS3-N269ST		1	LNSTFEDAVIPLIFSEYGCNK	LNSTFEDAVIPLIFSEYGC[PPa]NK[987]	2	y	1	11	1	GAS3-N269ST	0	FALSE	0	0.99	FALSE	1
1012	1341.65	15.8	GAS3-N269ST		1	LNSTFEDAVIPLIFSEYGCNK	LNSTFEDAVIPLIFSEYGC[PPa]NK[1012]	2	y	1	11	1	GAS3-N269ST	0	FALSE	0	0.99	FALSE	1
1037	1341.65	15.8	GAS3-N269ST		1	LNSTFEDAVIPLIFSEYGCNK	LNSTFEDAVIPLIFSEYGC[PPa]NK[1037]	2	y	1	11	1	GAS3-N269ST	0	FALSE	0	0.99	FALSE	1
1062	1341.65	15.8	GAS3-N269ST		1	LNSTFEDAVIPLIFSEYGCNK	LNSTFEDAVIPLIFSEYGC[PPa]NK[1062]	2	y	1	11	1	GAS3-N269ST	0	FALSE	0	0.99	FALSE	1
1087	1341.65	15.8	GAS3-N269ST		1	LNSTFEDAVIPLIFSEYGCNK	LNSTFEDAVIPLIFSEYGC[PPa]NK[1087]	2	y	1	11	1	GAS3-N269ST	0	FALSE	0	0.99	FALSE	1
1112	1341.65	15.8	GAS3-N269ST		1	LNSTFEDAVIPLIFSEYGCNK	LNSTFEDAVIPLIFSEYGC[PPa]NK[1112]	2	y	1	11	1	GAS3-N269ST	0	FALSE	0	0.99	FALSE	1
1137	1341.65	15.8	GAS3-N269ST		1	LNSTFEDAVIPLIFSEYGCNK	LNSTFEDAVIPLIFSEYGC[PPa]NK[1137]	2	y	1	11	1	GAS3-N269ST	0	FALSE	0	0.99	FALSE	1
1162	1341.65	15.8	GAS3-N269ST		1	LNSTFEDAVIPLIFSEYGCNK	LNSTFEDAVIPLIFSEYGC[PPa]NK[1162]	2	y	1	11	1	GAS3-N269ST	0	FALSE	0	0.99	FALSE	1
1187	1341.65	15.8	GAS3-N269ST		1	LNSTFEDAVIPLIFSEYGCNK	LNSTFEDAVIPLIFSEYGC[PPa]NK[1187]	2	y	1	11	1	GAS3-N269ST	0	FALSE	0	0.99	FALSE	1
1212	1341.65	15.8	GAS3-N269ST		1	LNSTFEDAVIPLIFSEYGCNK	LNSTFEDAVIPLIFSEYGC[PPa]NK[1212]	2	y	1	11	1	GAS3-N269ST	0	FALSE	0	0.99	FALSE	1
1237	1341.65	15.8	GAS3-N269ST		1	LNSTFEDAVIPLIFSEYGCNK	LNSTFEDAVIPLIFSEYGC[PPa]NK[1237]	2	y	1	11	1	GAS3-N269ST	0	FALSE	0	0.99	FALSE	1
412.5	594.301	15.8	GAS3-N269ST		1	LNSTFEDAVIPLIFSEYGCNK	LNSTFEDAVIPLIFSEYGC[PPa]NK[412]	2	b	2	11	1	GAS3-N269ST	0	FALSE	0	0.99	FALSE	1
437	594.301	15.8	GAS3-N269ST		1	LNSTFEDAVIPLIFSEYGCNK	LNSTFEDAVIPLIFSEYGC[PPa]NK[437]	2	b	2	11	1	GAS3-N269ST	0	FALSE	0	0.99	FALSE	1
462	594.301	15.8	GAS3-N269ST		1	LNSTFEDAVIPLIFSEYGCNK	LNSTFEDAVIPLIFSEYGC[PPa]NK[462]	2	b	2	11	1	GAS3-N269ST	0	FALSE	0	0.99	FALSE	1
487	594.301	15.8	GAS3-N269ST		1	LNSTFEDAVIPLIFSEYGCNK	LNSTFEDAVIPLIFSEYGC[PPa]NK[487]	2	b	2	11	1	GAS3-N269ST	0	FALSE	0	0.99	FALSE	1
512	594.301	15.8	GAS3-N269ST		1	LNSTFEDAVIPLIFSEYGCNK	LNSTFEDAVIPLIFSEYGC[PPa]NK[512]	2	b	2	11	1	GAS3-N269ST	0	FALSE	0	0.99	FALSE	1
537	594.301	15.8	GAS3-N269ST		1	LNSTFEDAVIPLIFSEYGCNK	LNSTFEDAVIPLIFSEYGC[PPa]NK[537]	2	b	2	11	1	GAS3-N269ST	0	FALSE	0	0.99	FALSE	1
562	594.301	15.8	GAS3-N269ST		1	LNSTFEDAVIPLIFSEYGCNK	LNSTFEDAVIPLIFSEYGC[PPa]NK[562]	2	b	2	11	1	GAS3-N269ST	0	FALSE	0	0.99	FALSE	1
587	594.301	15.8	GAS3-N269ST		1	LNSTFEDAVIPLIFSEYGCNK	LNSTFEDAVIPLIFSEYGC[PPa]NK[587]	2	b	2	11	1	GAS3-N269ST	0	FALSE	0	0.99	FALSE	1
612	594.301	15.8	GAS3-N269ST		1	LNSTFEDAVIPLIFSEYGCNK	LNSTFEDAVIPLIFSEYGC[PPa]NK[612]	2	b	2	11	1	GAS3-N269ST	0	FALSE	0	0.99	FALSE	1
637	594.301	15.8	GAS3-N269ST		1	LNSTFEDAVIPLIFSEYGCNK	LNSTFEDAVIPLIFSEYGC[PPa]NK[637]	2	b	2	11	1	GAS3-N269ST	0	FALSE	0	0.99	FALSE	1
662	594.301	15.8	GAS3-N269ST		1	LNSTFEDAVIPLIFSEYGCNK	LNSTFEDAVIPLIFSEYGC[PPa]NK[662]	2	b	2	11	1	GAS3-N269ST	0	FALSE	0	0.99	FALSE	1
687	594.301	15.8	GAS3-N269ST		1	LNSTFEDAVIPLIFSEYGCNK	LNSTFEDAVIPLIFSEYGC[PPa]NK[687]	2	b	2	11	1	GAS3-N269ST	0	FALSE	0	0.99	FALSE	1
712	594.301	15.8	GAS3-N269ST		1	LNSTFEDAVIPLIFSEYGCNK	LNSTFEDAVIPLIFSEYGC[PPa]NK[712]	2	b	2	11	1	GAS3-N269ST	0	FALSE	0	0.99	FALSE	1
737	594.301	15.8	GAS3-N269ST		1	LNSTFEDAVIPLIFSEYGCNK	LNSTFEDAVIPLIFSEYGC[PPa]NK[737]	2	b	2	11	1	GAS3-N269ST	0	FALSE	0	0.99	FALSE	1
762	594.301	15.8	GAS3-N269ST		1	LNSTFEDAVIPLIFSEYGCNK	LNSTFEDAVIPLIFSEYGC[PPa]NK[762]	2	b	2	11	1	GAS3-N269ST	0	FALSE	0	0.99	FALSE	1
787	594.301	15.8	GAS3-N269ST		1	LNSTFEDAVIPLIFSEYGCNK	LNSTFEDAVIPLIFSEYGC[PPa]NK[787]	2	b	2	11	1	GAS3-N269ST	0	FALSE	0	0.99	FALSE	1
812	594.301	16.57	GAS3-N269ST		1	LNSTFEDAVIPLIFSEYGCNK	LNSTFEDAVIPLIFSEYGC[PPa]NK[812]	2	b	2	11	1	GAS3-N269ST	0	FALSE	0	0.99	FALSE	1
837	594.301	15.8	GAS3-N269ST		1	LNSTFEDAVIPLIFSEYGCNK	LNSTFEDAVIPLIFSEYGC[PPa]NK[837]	2	b	2	11	1	GAS3-N269ST	0	FALSE	0	0.99	FALSE	1
862	594.301	15.8	GAS3-N269ST		1	LNSTFEDAVIPLIFSEYGCNK	LNSTFEDAVIPLIFSEYGC[PPa]NK[862]	2	b	2	11	1	GAS3-N269ST	0	FALSE	0	0.99	FALSE	1
887	594.301	15.8	GAS3-N269ST		1	LNSTFEDAVIPLIFSEYGCNK	LNSTFEDAVIPLIFSEYGC[PPa]NK[887]	2	b	2	11	1	GAS3-N269ST	0	FALSE	0	0.99	FALSE	1
912	594.301	15.8	GAS3-N269ST		1	LNSTFEDAVIPLIFSEYGCNK	LNSTFEDAVIPLIFSEYGC[PPa]NK[912]	2	b	2	11	1	GAS3-N269ST	0	FALSE	0	0.99	FALSE	1
937	594.301	15.8	GAS3-N269ST		1	LNSTFEDAVIPLIFSEYGCNK	LNSTFEDAVIPLIFSEYGC[PPa]NK[937]	2	b	2	11	1	GAS3-N269ST	0	FALSE	0	0.99	FALSE	1
962	594.301	15.8	GAS3-N269ST		1	LNSTFEDAVIPLIFSEYGCNK	LNSTFEDAVIPLIFSEYGC[PPa]NK[962]	2	b	2	11	1	GAS3-N269ST	0	FALSE	0	0.99	FALSE	1
987	594.301	15.8	GAS3-N269ST		1	LNSTFEDAVIPLIFSEYGCNK	LNSTFEDAVIPLIFSEYGC[PPa]NK[987]	2	b	2	11	1	GAS3-N269ST	0	FALSE	0	0.99	FALSE	1
1012	594.301	15.8	GAS3-N269ST		1	LNSTFEDAVIPLIFSEYGCNK	LNSTFEDAVIPLIFSEYGC[PPa]NK[1012]	2	b	2	11	1	GAS3-N269ST	0	FALSE	0	0.99	FALSE	1
1037	594.301	15.8	GAS3-N269ST		1	LNSTFEDAVIPLIFSEYGCNK	LNSTFEDAVIPLIFSEYGC[PPa]NK[1037]	2	b	2	11	1	GAS3-N269ST	0	FALSE	0	0.99	FALSE	1
1062	594.301	15.8	GAS3-N269ST		1	LNSTFEDAVIPLIFSEYGCNK	LNSTFEDAVIPLIFSEYGC[PPa]NK[1062]	2	b	2	11	1	GAS3-N269ST	0	FALSE	0	0.99	FALSE	1
1087	594.301	15.8	GAS3-N269ST		1	LNSTFEDAVIPLIFSEYGCNK	LNSTFEDAVIPLIFSEYGC[PPa]NK[1087]	2	b	2	11	1	GAS3-N269ST	0	FALSE	0	0.99	FALSE	1
1112	594.301	15.8	GAS3-N269ST		1	LNSTFEDAVIPLIFSEYGCNK	LNSTFEDAVIPLIFSEYGC[PPa]NK[1112]	2	b	2	11	1	GAS3-N269ST	0	FALSE	0	0.99	FALSE	1
1137	594.301	15.8	GAS3-N269ST		1	LNSTFEDAVIPLIFSEYGCNK	LNSTFEDAVIPLIFSEYGC[PPa]NK[1137]	2	b	2	11	1	GAS3-N269ST	0	FALSE	0	0.99	FALSE	1
1162	594.301	15.8	GAS3-N269ST		1	LNSTFEDAVIPLIFSEYGCNK	LNSTFEDAVIPLIFSEYGC[PPa]NK[1162]	2	b	2	11	1	GAS3-N269ST	0	FALSE	0	0.99	FALSE	1
1187	594.301	15.8	GAS3-N269ST		1	LNSTFEDAVIPLIFSEYGCNK	LNSTFEDAVIPLIFSEYGC[PPa]NK[1187]	2	b	2	11	1	GAS3-N269ST	0	FALSE	0	0.99	FALSE	1
1212	594.301	15.8	GAS3-N269ST		1	LNSTFEDAVIPLIFSEYGCNK	LNSTFEDAVIPLIFSEYGC[PPa]NK[1212]	2	b	2	11	1	GAS3-N269ST	0	FALSE	0	0.99	FALSE	1
1237	594.301	15.8	GAS3-N269ST		1	LNSTFEDAVIPLIFSEYGCNK	LNSTFEDAVIPLIFSEYGC[PPa]NK[1237]	2	b	2	11	1	GAS3-N269ST	0	FALSE	0	0.99	FALSE	1
412.5	671.329	15.8	GAS3-N269ST		1	LNSTFEDAVIPLIFSEYGCNK	LNSTFEDAVIPLIFSEYGC[PPa]NK[412]	2	y	2	11	1	GAS3-N269ST	0	FALSE	0	0.99	FALSE	1
437	671.329	15.8	GAS3-N269ST		1	LNSTFEDAVIPLIFSEYGCNK	LNSTFEDAVIPLIFSEYGC[PPa]NK[437]	2	y	2	11	1	GAS3-N269ST	0	FALSE	0	0.99	FALSE	1
462	671.329	15.8	GAS3-N269ST		1	LNSTFEDAVIPLIFSEYGCNK	LNSTFEDAVIPLIFSEYGC[PPa]NK[462]	2	y	2	11	1	GAS3-N269ST	0	FALSE	0	0.99	FALSE	1
487	671.329	15.8	GAS3-N269ST		1	LNSTFEDAVIPLIFSEYGCNK	LNSTFEDAVIPLIFSEYGC[PPa]NK[487]	2	y	2	11	1	GAS3-N269ST	0	FALSE	0	0.99	FALSE	1
512	671.329	15.8	GAS3-N269ST		1	LNSTFEDAVIPLIFSEYGCNK	LNSTFEDAVIPLIFSEYGC[PPa]NK[512]	2	y	2	11	1	GAS3-N269ST	0	FALSE	0	0.99	FALSE	1
537	671.329	15.8	GAS3-N269ST		1	LNSTFEDAVIPLIFSEYGCNK	LNSTFEDAVIPLIFSEYGC[PPa]NK[537]	2	y	2	11	1	GAS3-N269ST	0	FALSE	0	0.99	FALSE	1
562	671.329	15.8	GAS3-N269ST		1	LNSTFEDAVIPLIFSEYGCNK	LNSTFEDAVIPLIFSEYGC[PPa]NK[562]	2	y	2	11	1	GAS3-N269ST	0	FALSE	0	0.99	FALSE	1
587	671.329	15.8	GAS3-N269ST		1	LNSTFEDAVIPLIFSEYGCNK	LNSTFEDAVIPLIFSEYGC[PPa]NK[587]	2	y	2	11	1	GAS3-N269ST	0	FALSE	0	0.99	FALSE	1
612	671.329	15.8	GAS3-N269ST		1	LNSTFEDAVIPLIFSEYGCNK	LNSTFEDAVIPLIFSEYGC[PPa]NK[612]	2	y	2	11	1	GAS3-N269ST	0	FALSE	0	0.99	FALSE	1
637	671.329	15.8	GAS3-N269ST		1	LNSTFEDAVIPLIFSEYGCNK	LNSTFEDAVIPLIFSEYGC[PPa]NK[637]	2	y	2	11	1	GAS3-N269ST	0	FALSE	0	0.99	FALSE	1
662	671.329	15.8	GAS3-N269ST		1	LNSTFEDAVIPLIFSEYGCNK	LNSTFEDAVIPLIFSEYGC[PPa]NK[662]	2	y	2	11	1	GAS3-N269ST	0	FALSE	0	0.99	FALSE	1
687	671.329	15.8	GAS3-N269ST		1	LNSTFEDAVIPLIFSEYGCNK	LNSTFEDAVIPLIFSEYGC[PPa]NK[687]	2	y	2	11	1	GAS3-N269ST	0	FALSE	0	0.99	FALSE	1
712	671.329	15.8	GAS3-N269ST		1	LNSTFEDAVIPLIFSEYGCNK	LNSTFEDAVIPLIFSEYGC[PPa]NK[712]	2	y	2	11	1	GAS3-N269ST	0	FALSE	0	0.99	FALSE	1
737	671.329	15.8	GAS3-N269ST		1	LNSTFEDAVIPLIFSEYGCNK	LNSTFEDAVIPLIFSEYGC[PPa]NK[737]	2	y	2	11	1	GAS3-N269ST	0	FALSE	0	0.99	FALSE	1
762	671.329	15.8	GAS3-N269ST		1	LNSTFEDAVIPLIFSEYGCNK	LNSTFEDAVIPLIFSEYGC[PPa]NK[762]	2	y	2	11	1	GAS3-N269ST	0	FALSE	0	0.99	FALSE	1
787	671.329	15.8	GAS3-N269ST		1	LNSTFEDAVIPLIFSEYGCNK	LNSTFEDAVIPLIFSEYGC[PPa]NK[787]	2	y	2	11	1	GAS3-N269ST	0	FALSE	0	0.99	FALSE	1
812	671.329	16.57	GAS3-N269ST		1	LNSTFEDAVIPLIFSEYGCNK	LNSTFEDAVIPLIFSEYGC[PPa]NK[812]	2	y	2	11	1	GAS3-N269ST	0	FALSE	0	0.99	FALSE	1
837	671.329	15.8	GAS3-N269ST		1	LNSTFEDAVIPLIFSEYGCNK	LNSTFEDAVIPLIFSEYGC[PPa]NK[837]	2	y	2	11	1	GAS3-N269ST	0	FALSE	0	0.99	FALSE	1
862	671.329	15.8	GAS3-N269ST		1	LNSTFEDAVIPLIFSEYGCNK	LNSTFEDAVIPLIFSEYGC[PPa]NK[862]	2	y	2	11	1	GAS3-N269ST	0	FALSE	0	0.99	FALSE	1
887	671.329	15.8	GAS3-N269ST		1	LNSTFEDAVIPLIFSEYGCNK	LNSTFEDAVIPLIFSEYGC[PPa]NK[887]	2	y	2	11	1	GAS3-N269ST	0	FALSE	0	0.99	FALSE	1
912	671.329	15.8	GAS3-N269ST		1	LNSTFEDAVIPLIFSEYGCNK	LNSTFEDAVIPLIFSEYGC[PPa]NK[912]	2	y	2	11	1	GAS3-N269ST	0	FALSE	0	0.99	FALSE	1
937	671.329	15.8	GAS3-N269ST		1	LNSTFEDAVIPLIFSEYGCNK	LNSTFEDAVIPLIFSEYGC[PPa]NK[937]	2	y	2	11	1	GAS3-N269ST	0	FALSE	0	0.99	FALSE	1
962	671.329	15.8	GAS3-N269ST		1	LNSTFEDAVIPLIFSEYGCNK	LNSTFEDAVIPLIFSEYGC[PPa]NK[962]	2	y	2	11	1	GAS3-N269ST	0	FALSE	0	0.99	FALSE	1
987	671.329	15.8	GAS3-N269ST		1	LNSTFEDAVIPLIFSEYGCNK	LNSTFEDAVIPLIFSEYGC[PPa]NK[987]	2	y	2	11	1	GAS3-N269ST	0	FALSE	0	0.99	FALSE	1
1012	671.329	15.8	GAS3-N269ST		1	LNSTFEDAVIPLIFSEYGCNK	LNSTFEDAVIPLIFSEYGC[PPa]NK[1012]	2	y	2	11	1	GAS3-N269ST	0	FALSE	0	0.99	FALSE	1
1037	671.329	15.8	GAS3-N269ST		1	LNSTFEDAVIPLIFSEYGCNK	LNSTFEDAVIPLIFSEYGC[PPa]NK[1037]	2	y	2	11	1	GAS3-N269ST	0	FALSE	0	0.99	FALSE	1
1062	671.329	15.8	GAS3-N269ST		1	LNSTFEDAVIPLIFSEYGCNK	LNSTFEDAVIPLIFSEYGC[PPa]NK[1062]	2	y	2	11	1	GAS3-N269ST	0	FALSE	0	0.99	FALSE	1
1087	671.329	15.8	GAS3-N269ST		1	LNSTFEDAVIPLIFSEYGCNK	LNSTFEDAVIPLIFSEYGC[PPa]NK[1087]	2	y	2	11	1	GAS3-N269ST	0	FALSE	0	0.99	FALSE	1
1112	671.329	15.8	GAS3-N269ST		1	LNSTFEDAVIPLIFSEYGCNK	LNSTFEDAVIPLIFSEYGC[PPa]NK[1112]	2	y	2	11	1	GAS3-N269ST	0	FALSE	0	0.99	FALSE	1
1137	671.329	15.8	GAS3-N269ST		1	LNSTFEDAVIPLIFSEYGCNK	LNSTFEDAVIPLIFSEYGC[PPa]NK[1137]	2	y	2	11	1	GAS3-N269ST	0	FALSE	0	0.99	FALSE	1
1162	671.329	15.8	GAS3-N269ST		1	LNSTFEDAVIPLIFSEYGCNK	LNSTFEDAVIPLIFSEYGC[PPa]NK[1162]	2	y	2	11	1	GAS3-N269ST	0	FALSE	0	0.99	FALSE	1
1187	671.329	15.8	GAS3-N269ST		1	LNSTFEDAVIPLIFSEYGCNK	LNSTFEDAVIPLIFSEYGC[PPa]NK[1187]	2	y	2	11	1	GAS3-N269ST	0	FALSE	0	0.99	FALSE	1
1212	671.329	15.8	GAS3-N269ST		1	LNSTFEDAVIPLIFSEYGCNK	LNSTFEDAVIPLIFSEYGC[PPa]NK[1212]	2	y	2	11	1	GAS3-N269ST	0	FALSE	0	0.99	FALSE	1
1237	671.329	15.8	GAS3-N269ST		1	LNSTFEDAVIPLIFSEYGCNK	LNSTFEDAVIPLIFSEYGC[PPa]NK[1237]	2	y	2	11	1	GAS3-N269ST	0	FALSE	0	0.99	FALSE	1
412.5	1300.68	15.8	GAS3-N269ST		1	LNSTFEDAVIPLIFSEYGCNK	LNSTFEDAVIPLIFSEYGC[PPa]NK[412]	2	b	1	12	1	GAS3-N269ST	0	FALSE	0	0.99	FALSE	1
437	1300.68	15.8	GAS3-N269ST		1	LNSTFEDAVIPLIFSEYGCNK	LNSTFEDAVIPLIFSEYGC[PPa]NK[437]	2	b	1	12	1	GAS3-N269ST	0	FALSE	0	0.99	FALSE	1
462	1300.68	15.8	GAS3-N269ST		1	LNSTFEDAVIPLIFSEYGCNK	LNSTFEDAVIPLIFSEYGC[PPa]NK[462]	2	b	1	12	1	GAS3-N269ST	0	FALSE	0	0.99	FALSE	1
487	1300.68	15.8	GAS3-N269ST		1	LNSTFEDAVIPLIFSEYGCNK	LNSTFEDAVIPLIFSEYGC[PPa]NK[487]	2	b	1	12	1	GAS3-N269ST	0	FALSE	0	0.99	FALSE	1
512	1300.68	15.8	GAS3-N269ST		1	LNSTFEDAVIPLIFSEYGCNK	LNSTFEDAVIPLIFSEYGC[PPa]NK[512]	2	b	1	12	1	GAS3-N269ST	0	FALSE	0	0.99	FALSE	1
537	1300.68	15.8	GAS3-N269ST		1	LNSTFEDAVIPLIFSEYGCNK	LNSTFEDAVIPLIFSEYGC[PPa]NK[537]	2	b	1	12	1	GAS3-N269ST	0	FALSE	0	0.99	FALSE	1
562	1300.68	15.8	GAS3-N269ST		1	LNSTFEDAVIPLIFSEYGCNK	LNSTFEDAVIPLIFSEYGC[PPa]NK[562]	2	b	1	12	1	GAS3-N269ST	0	FALSE	0	0.99	FALSE	1
587	1300.68	15.8	GAS3-N269ST		1	LNSTFEDAVIPLIFSEYGCNK	LNSTFEDAVIPLIFSEYGC[PPa]NK[587]	2	b	1	12	1	GAS3-N269ST	0	FALSE	0	0.99	FALSE	1
612	1300.68	15.8	GAS3-N269ST		1	LNSTFEDAVIPLIFSEYGCNK	LNSTFEDAVIPLIFSEYGC[PPa]NK[612]	2	b	1	12	1	GAS3-N269ST	0	FALSE	0	0.99	FALSE	1
637	1300.68	15.8	GAS3-N269ST		1	LNSTFEDAVIPLIFSEYGCNK	LNSTFEDAVIPLIFSEYGC[PPa]NK[637]	2	b	1	12	1	GAS3-N269ST	0	FALSE	0	0.99	FALSE	1
662	1300.68	15.8	GAS3-N269ST		1	LNSTFEDAVIPLIFSEYGCNK	LNSTFEDAVIPLIFSEYGC[PPa]NK[662]	2	b	1	12	1	GAS3-N269ST	0	FALSE	0	0.99	FALSE	1
687	1300.68	15.8	GAS3-N269ST		1	LNSTFEDAVIPLIFSEYGCNK	LNSTFEDAVIPLIFSEYGC[PPa]NK[687]	2	b	1	12	1	GAS3-N269ST	0	FALSE	0	0.99	FALSE	1
712	1300.68	15.8	GAS3-N269ST		1	LNSTFEDAVIPLIFSEYGCNK	LNSTFEDAVIPLIFSEYGC[PPa]NK[712]	2	b	1	12	1	GAS3-N269ST	0	FALSE	0	0.99	FALSE	1
737	1300.68	15.8	GAS3-N269ST		1	LNSTFEDAVIPLIFSEYGCNK	LNSTFEDAVIPLIFSEYGC[PPa]NK[737]	2	b	1	12	1	GAS3-N269ST	0	FALSE	0	0.99	FALSE	1
762	1300.68	15.8	GAS3-N269ST		1	LNSTFEDAVIPLIFSEYGCNK	LNSTFEDAVIPLIFSEYGC[PPa]NK[762]	2	b	1	12	1	GAS3-N269ST	0	FALSE	0	0.99	FALSE	1
787	1300.68	15.8	GAS3-N269ST		1	LNSTFEDAVIPLIFSEYGCNK	LNSTFEDAVIPLIFSEYGC[PPa]NK[787]	2	b	1	12	1	GAS3-N269ST	0	FALSE	0	0.99	FALSE	1
812	1300.68	16.57	GAS3-N269ST		1	LNSTFEDAVIPLIFSEYGCNK	LNSTFEDAVIPLIFSEYGC[PPa]NK[812]	2	b	1	12	1	GAS3-N269ST	0	FALSE	0	0.99	FALSE	1
837	1300.68	15.8	GAS3-N269ST		1	LNSTFEDAVIPLIFSEYGCNK	LNSTFEDAVIPLIFSEYGC[PPa]NK[837]	2	b	1	12	1	GAS3-N269ST	0	FALSE	0	0.99	FALSE	1
862	1300.68	15.8	GAS3-N269ST		1	LNSTFEDAVIPLIFSEYGCNK	LNSTFEDAVIPLIFSEYGC[PPa]NK[862]	2	b	1	12	1	GAS3-N269ST	0	FALSE	0	0.99	FALSE	1
887	1300.68	15.8	GAS3-N269ST		1	LNSTFEDAVIPLIFSEYGCNK	LNSTFEDAVIPLIFSEYGC[PPa]NK[887]	2	b	1	12	1	GAS3-N269ST	0	FALSE	0	0.99	FALSE	1
912	1300.68	15.8	GAS3-N269ST		1	LNSTFEDAVIPLIFSEYGCNK	LNSTFEDAVIPLIFSEYGC[PPa]NK[912]	2	b	1	12	1	GAS3-N269ST	0	FALSE	0	0.99	FALSE	1
937	1300.68	15.8	GAS3-N269ST		1	LNSTFEDAVIPLIFSEYGCNK	LNSTFEDAVIPLIFSEYGC[PPa]NK[937]	2	b	1	12	1	GAS3-N269ST	0	FALSE	0	0.99	FALSE	1
962	1300.68	15.8	GAS3-N269ST		1	LNSTFEDAVIPLIFSEYGCNK	LNSTFEDAVIPLIFSEYGC[PPa]NK[962]	2	b	1	12	1	GAS3-N269ST	0	FALSE	0	0.99	FALSE	1
987	1300.68	15.8	GAS3-N269ST		1	LNSTFEDAVIPLIFSEYGCNK	LNSTFEDAVIPLIFSEYGC[PPa]NK[987]	2	b	1	12	1	GAS3-N269ST	0	FALSE	0	0.99	FALSE	1
1012	1300.68	15.8	GAS3-N269ST		1	LNSTFEDAVIPLIFSEYGCNK	LNSTFEDAVIPLIFSEYGC[PPa]NK[1012]	2	b	1	12	1	GAS3-N269ST	0	FALSE	0	0.99	FALSE	1
1037	1300.68	15.8	GAS3-N269ST		1	LNSTFEDAVIPLIFSEYGCNK	LNSTFEDAVIPLIFSEYGC[PPa]NK[1037]	2	b	1	12	1	GAS3-N269ST	0	FALSE	0	0.99	FALSE	1
1062	1300.68	15.8	GAS3-N269ST		1	LNSTFEDAVIPLIFSEYGCNK	LNSTFEDAVIPLIFSEYGC[PPa]NK[1062]	2	b	1	12	1	GAS3-N269ST	0	FALSE	0	0.99	FALSE	1
1087	1300.68	15.8	GAS3-N269ST		1	LNSTFEDAVIPLIFSEYGCNK	LNSTFEDAVIPLIFSEYGC[PPa]NK[1087]	2	b	1	12	1	GAS3-N269ST	0	FALSE	0	0.99	FALSE	1
1112	1300.68	15.8	GAS3-N269ST		1	LNSTFEDAVIPLIFSEYGCNK	LNSTFEDAVIPLIFSEYGC[PPa]NK[1112]	2	b	1	12	1	GAS3-N269ST	0	FALSE	0	0.99	FALSE	1
1137	1300.68	15.8	GAS3-N269ST		1	LNSTFEDAVIPLIFSEYGCNK	LNSTFEDAVIPLIFSEYGC[PPa]NK[1137]	2	b	1	12	1	GAS3-N269ST	0	FALSE	0	0.99	FALSE	1
1162	1300.68	15.8	GAS3-N269ST		1	LNSTFEDAVIPLIFSEYGCNK	LNSTFEDAVIPLIFSEYGC[PPa]NK[1162]	2	b	1	12	1	GAS3-N269ST	0	FALSE	0	0.99	FALSE	1
1187	1300.68	15.8	GAS3-N269ST		1	LNSTFEDAVIPLIFSEYGCNK	LNSTFEDAVIPLIFSEYGC[PPa]NK[1187]	2	b	1	12	1	GAS3-N269ST	0	FALSE	0	0.99	FALSE	1
1212	1300.68	15.8	GAS3-N269ST		1	LNSTFEDAVIPLIFSEYGCNK	LNSTFEDAVIPLIFSEYGC[PPa]NK[1212]	2	b	1	12	1	GAS3-N269ST	0	FALSE	0	0.99	FALSE	1
1237	1300.68	15.8	GAS3-N269ST		1	LNSTFEDAVIPLIFSEYGCNK	LNSTFEDAVIPLIFSEYGC[PPa]NK[1237]	2	b	1	12	1	GAS3-N269ST	0	FALSE	0	0.99	FALSE	1
412.5	1454.73	15.8	GAS3-N269ST		1	LNSTFEDAVIPLIFSEYGCNK	LNSTFEDAVIPLIFSEYGC[PPa]NK[412]	2	y	1	12	1	GAS3-N269ST	0	FALSE	0	0.99	FALSE	1
437	1454.73	15.8	GAS3-N269ST		1	LNSTFEDAVIPLIFSEYGCNK	LNSTFEDAVIPLIFSEYGC[PPa]NK[437]	2	y	1	12	1	GAS3-N269ST	0	FALSE	0	0.99	FALSE	1
462	1454.73	15.8	GAS3-N269ST		1	LNSTFEDAVIPLIFSEYGCNK	LNSTFEDAVIPLIFSEYGC[PPa]NK[462]	2	y	1	12	1	GAS3-N269ST	0	FALSE	0	0.99	FALSE	1
487	1454.73	15.8	GAS3-N269ST		1	LNSTFEDAVIPLIFSEYGCNK	LNSTFEDAVIPLIFSEYGC[PPa]NK[487]	2	y	1	12	1	GAS3-N269ST	0	FALSE	0	0.99	FALSE	1
512	1454.73	15.8	GAS3-N269ST		1	LNSTFEDAVIPLIFSEYGCNK	LNSTFEDAVIPLIFSEYGC[PPa]NK[512]	2	y	1	12	1	GAS3-N269ST	0	FALSE	0	0.99	FALSE	1
537	1454.73	15.8	GAS3-N269ST		1	LNSTFEDAVIPLIFSEYGCNK	LNSTFEDAVIPLIFSEYGC[PPa]NK[537]	2	y	1	12	1	GAS3-N269ST	0	FALSE	0	0.99	FALSE	1
562	1454.73	15.8	GAS3-N269ST		1	LNSTFEDAVIPLIFSEYGCNK	LNSTFEDAVIPLIFSEYGC[PPa]NK[562]	2	y	1	12	1	GAS3-N269ST	0	FALSE	0	0.99	FALSE	1
587	1454.73	15.8	GAS3-N269ST		1	LNSTFEDAVIPLIFSEYGCNK	LNSTFEDAVIPLIFSEYGC[PPa]NK[587]	2	y	1	12	1	GAS3-N269ST	0	FALSE	0	0.99	FALSE	1
612	1454.73	15.8	GAS3-N269ST		1	LNSTFEDAVIPLIFSEYGCNK	LNSTFEDAVIPLIFSEYGC[PPa]NK[612]	2	y	1	12	1	GAS3-N269ST	0	FALSE	0	0.99	FALSE	1
637	1454.73	15.8	GAS3-N269ST		1	LNSTFEDAVIPLIFSEYGCNK	LNSTFEDAVIPLIFSEYGC[PPa]NK[637]	2	y	1	12	1	GAS3-N269ST	0	FALSE	0	0.99	FALSE	1
662	1454.73	15.8	GAS3-N269ST		1	LNSTFEDAVIPLIFSEYGCNK	LNSTFEDAVIPLIFSEYGC[PPa]NK[662]	2	y	1	12	1	GAS3-N269ST	0	FALSE	0	0.99	FALSE	1
687	1454.73	15.8	GAS3-N269ST		1	LNSTFEDAVIPLIFSEYGCNK	LNSTFEDAVIPLIFSEYGC[PPa]NK[687]	2	y	1	12	1	GAS3-N269ST	0	FALSE	0	0.99	FALSE	1
712	1454.73	15.8	GAS3-N269ST		1	LNSTFEDAVIPLIFSEYGCNK	LNSTFEDAVIPLIFSEYGC[PPa]NK[712]	2	y	1	12	1	GAS3-N269ST	0	FALSE	0	0.99	FALSE	1
737	1454.73	15.8	GAS3-N269ST		1	LNSTFEDAVIPLIFSEYGCNK	LNSTFEDAVIPLIFSEYGC[PPa]NK[737]	2	y	1	12	1	GAS3-N269ST	0	FALSE	0	0.99	FALSE	1
762	1454.73	15.8	GAS3-N269ST		1	LNSTFEDAVIPLIFSEYGCNK	LNSTFEDAVIPLIFSEYGC[PPa]NK[762]	2	y	1	12	1	GAS3-N269ST	0	FALSE	0	0.99	FALSE	1
787	1454.73	15.8	GAS3-N269ST		1	LNSTFEDAVIPLIFSEYGCNK	LNSTFEDAVIPLIFSEYGC[PPa]NK[787]	2	y	1	12	1	GAS3-N269ST	0	FALSE	0	0.99	FALSE	1
812	1454.73	16.57	GAS3-N269ST		1	LNSTFEDAVIPLIFSEYGCNK	LNSTFEDAVIPLIFSEYGC[PPa]NK[812]	2	y	1	12	1	GAS3-N269ST	0	FALSE	0	0.99	FALSE	1
837	1454.73	15.8	GAS3-N269ST		1	LNSTFEDAVIPLIFSEYGCNK	LNSTFEDAVIPLIFSEYGC[PPa]NK[837]	2	y	1	12	1	GAS3-N269ST	0	FALSE	0	0.99	FALSE	1
862	1454.73	15.8	GAS3-N269ST		1	LNSTFEDAVIPLIFSEYGCNK	LNSTFEDAVIPLIFSEYGC[PPa]NK[862]	2	y	1	12	1	GAS3-N269ST	0	FALSE	0	0.99	FALSE	1
887	1454.73	15.8	GAS3-N269ST		1	LNSTFEDAVIPLIFSEYGCNK	LNSTFEDAVIPLIFSEYGC[PPa]NK[887]	2	y	1	12	1	GAS3-N269ST	0	FALSE	0	0.99	FALSE	1
912	1454.73	15.8	GAS3-N269ST		1	LNSTFEDAVIPLIFSEYGCNK	LNSTFEDAVIPLIFSEYGC[PPa]NK[912]	2	y	1	12	1	GAS3-N269ST	0	FALSE	0	0.99	FALSE	1
937	1454.73	15.8	GAS3-N269ST		1	LNSTFEDAVIPLIFSEYGCNK	LNSTFEDAVIPLIFSEYGC[PPa]NK[937]	2	y	1	12	1	GAS3-N269ST	0	FALSE	0	0.99	FALSE	1
962	1454.73	15.8	GAS3-N269ST		1	LNSTFEDAVIPLIFSEYGCNK	LNSTFEDAVIPLIFSEYGC[PPa]NK[962]	2	y	1	12	1	GAS3-N269ST	0	FALSE	0	0.99	FALSE	1
987	1454.73	15.8	GAS3-N269ST		1	LNSTFEDAVIPLIFSEYGCNK	LNSTFEDAVIPLIFSEYGC[PPa]NK[987]	2	y	1	12	1	GAS3-N269ST	0	FALSE	0	0.99	FALSE	1
1012	1454.73	15.8	GAS3-N269ST		1	LNSTFEDAVIPLIFSEYGCNK	LNSTFEDAVIPLIFSEYGC[PPa]NK[1012]	2	y	1	12	1	GAS3-N269ST	0	FALSE	0	0.99	FALSE	1
1037	1454.73	15.8	GAS3-N269ST		1	LNSTFEDAVIPLIFSEYGCNK	LNSTFEDAVIPLIFSEYGC[PPa]NK[1037]	2	y	1	12	1	GAS3-N269ST	0	FALSE	0	0.99	FALSE	1
1062	1454.73	15.8	GAS3-N269ST		1	LNSTFEDAVIPLIFSEYGCNK	LNSTFEDAVIPLIFSEYGC[PPa]NK[1062]	2	y	1	12	1	GAS3-N269ST	0	FALSE	0	0.99	FALSE	1
1087	1454.73	15.8	GAS3-N269ST		1	LNSTFEDAVIPLIFSEYGCNK	LNSTFEDAVIPLIFSEYGC[PPa]NK[1087]	2	y	1	12	1	GAS3-N269ST	0	FALSE	0	0.99	FALSE	1
1112	1454.73	15.8	GAS3-N269ST		1	LNSTFEDAVIPLIFSEYGCNK	LNSTFEDAVIPLIFSEYGC[PPa]NK[1112]	2	y	1	12	1	GAS3-N269ST	0	FALSE	0	0.99	FALSE	1
1137	1454.73	15.8	GAS3-N269ST		1	LNSTFEDAVIPLIFSEYGCNK	LNSTFEDAVIPLIFSEYGC[PPa]NK[1137]	2	y	1	12	1	GAS3-N269ST	0	FALSE	0	0.99	FALSE	1
1162	1454.73	15.8	GAS3-N269ST		1	LNSTFEDAVIPLIFSEYGCNK	LNSTFEDAVIPLIFSEYGC[PPa]NK[1162]	2	y	1	12	1	GAS3-N269ST	0	FALSE	0	0.99	FALSE	1
1187	1454.73	15.8	GAS3-N269ST		1	LNSTFEDAVIPLIFSEYGCNK	LNSTFEDAVIPLIFSEYGC[PPa]NK[1187]	2	y	1	12	1	GAS3-N269ST	0	FALSE	0	0.99	FALSE	1
1212	1454.73	15.8	GAS3-N269ST		1	LNSTFEDAVIPLIFSEYGCNK	LNSTFEDAVIPLIFSEYGC[PPa]NK[1212]	2	y	1	12	1	GAS3-N269ST	0	FALSE	0	0.99	FALSE	1
1237	1454.73	15.8	GAS3-N269ST		1	LNSTFEDAVIPLIFSEYGCNK	LNSTFEDAVIPLIFSEYGC[PPa]NK[1237]	2	y	1	12	1	GAS3-N269ST	0	FALSE	0	0.99	FALSE	1
412.5	650.843	15.8	GAS3-N269ST		1	LNSTFEDAVIPLIFSEYGCNK	LNSTFEDAVIPLIFSEYGC[PPa]NK[412]	2	b	2	12	1	GAS3-N269ST	0	FALSE	0	0.99	FALSE	1
437	650.843	15.8	GAS3-N269ST		1	LNSTFEDAVIPLIFSEYGCNK	LNSTFEDAVIPLIFSEYGC[PPa]NK[437]	2	b	2	12	1	GAS3-N269ST	0	FALSE	0	0.99	FALSE	1
462	650.843	15.8	GAS3-N269ST		1	LNSTFEDAVIPLIFSEYGCNK	LNSTFEDAVIPLIFSEYGC[PPa]NK[462]	2	b	2	12	1	GAS3-N269ST	0	FALSE	0	0.99	FALSE	1
487	650.843	15.8	GAS3-N269ST		1	LNSTFEDAVIPLIFSEYGCNK	LNSTFEDAVIPLIFSEYGC[PPa]NK[487]	2	b	2	12	1	GAS3-N269ST	0	FALSE	0	0.99	FALSE	1
512	650.843	15.8	GAS3-N269ST		1	LNSTFEDAVIPLIFSEYGCNK	LNSTFEDAVIPLIFSEYGC[PPa]NK[512]	2	b	2	12	1	GAS3-N269ST	0	FALSE	0	0.99	FALSE	1
537	650.843	15.8	GAS3-N269ST		1	LNSTFEDAVIPLIFSEYGCNK	LNSTFEDAVIPLIFSEYGC[PPa]NK[537]	2	b	2	12	1	GAS3-N269ST	0	FALSE	0	0.99	FALSE	1
562	650.843	15.8	GAS3-N269ST		1	LNSTFEDAVIPLIFSEYGCNK	LNSTFEDAVIPLIFSEYGC[PPa]NK[562]	2	b	2	12	1	GAS3-N269ST	0	FALSE	0	0.99	FALSE	1
587	650.843	15.8	GAS3-N269ST		1	LNSTFEDAVIPLIFSEYGCNK	LNSTFEDAVIPLIFSEYGC[PPa]NK[587]	2	b	2	12	1	GAS3-N269ST	0	FALSE	0	0.99	FALSE	1
612	650.843	15.8	GAS3-N269ST		1	LNSTFEDAVIPLIFSEYGCNK	LNSTFEDAVIPLIFSEYGC[PPa]NK[612]	2	b	2	12	1	GAS3-N269ST	0	FALSE	0	0.99	FALSE	1
637	650.843	15.8	GAS3-N269ST		1	LNSTFEDAVIPLIFSEYGCNK	LNSTFEDAVIPLIFSEYGC[PPa]NK[637]	2	b	2	12	1	GAS3-N269ST	0	FALSE	0	0.99	FALSE	1
662	650.843	15.8	GAS3-N269ST		1	LNSTFEDAVIPLIFSEYGCNK	LNSTFEDAVIPLIFSEYGC[PPa]NK[662]	2	b	2	12	1	GAS3-N269ST	0	FALSE	0	0.99	FALSE	1
687	650.843	15.8	GAS3-N269ST		1	LNSTFEDAVIPLIFSEYGCNK	LNSTFEDAVIPLIFSEYGC[PPa]NK[687]	2	b	2	12	1	GAS3-N269ST	0	FALSE	0	0.99	FALSE	1
712	650.843	15.8	GAS3-N269ST		1	LNSTFEDAVIPLIFSEYGCNK	LNSTFEDAVIPLIFSEYGC[PPa]NK[712]	2	b	2	12	1	GAS3-N269ST	0	FALSE	0	0.99	FALSE	1
737	650.843	15.8	GAS3-N269ST		1	LNSTFEDAVIPLIFSEYGCNK	LNSTFEDAVIPLIFSEYGC[PPa]NK[737]	2	b	2	12	1	GAS3-N269ST	0	FALSE	0	0.99	FALSE	1
762	650.843	15.8	GAS3-N269ST		1	LNSTFEDAVIPLIFSEYGCNK	LNSTFEDAVIPLIFSEYGC[PPa]NK[762]	2	b	2	12	1	GAS3-N269ST	0	FALSE	0	0.99	FALSE	1
787	650.843	15.8	GAS3-N269ST		1	LNSTFEDAVIPLIFSEYGCNK	LNSTFEDAVIPLIFSEYGC[PPa]NK[787]	2	b	2	12	1	GAS3-N269ST	0	FALSE	0	0.99	FALSE	1
812	650.843	16.57	GAS3-N269ST		1	LNSTFEDAVIPLIFSEYGCNK	LNSTFEDAVIPLIFSEYGC[PPa]NK[812]	2	b	2	12	1	GAS3-N269ST	0	FALSE	0	0.99	FALSE	1
837	650.843	15.8	GAS3-N269ST		1	LNSTFEDAVIPLIFSEYGCNK	LNSTFEDAVIPLIFSEYGC[PPa]NK[837]	2	b	2	12	1	GAS3-N269ST	0	FALSE	0	0.99	FALSE	1
862	650.843	15.8	GAS3-N269ST		1	LNSTFEDAVIPLIFSEYGCNK	LNSTFEDAVIPLIFSEYGC[PPa]NK[862]	2	b	2	12	1	GAS3-N269ST	0	FALSE	0	0.99	FALSE	1
887	650.843	15.8	GAS3-N269ST		1	LNSTFEDAVIPLIFSEYGCNK	LNSTFEDAVIPLIFSEYGC[PPa]NK[887]	2	b	2	12	1	GAS3-N269ST	0	FALSE	0	0.99	FALSE	1
912	650.843	15.8	GAS3-N269ST		1	LNSTFEDAVIPLIFSEYGCNK	LNSTFEDAVIPLIFSEYGC[PPa]NK[912]	2	b	2	12	1	GAS3-N269ST	0	FALSE	0	0.99	FALSE	1
937	650.843	15.8	GAS3-N269ST		1	LNSTFEDAVIPLIFSEYGCNK	LNSTFEDAVIPLIFSEYGC[PPa]NK[937]	2	b	2	12	1	GAS3-N269ST	0	FALSE	0	0.99	FALSE	1
962	650.843	15.8	GAS3-N269ST		1	LNSTFEDAVIPLIFSEYGCNK	LNSTFEDAVIPLIFSEYGC[PPa]NK[962]	2	b	2	12	1	GAS3-N269ST	0	FALSE	0	0.99	FALSE	1
987	650.843	15.8	GAS3-N269ST		1	LNSTFEDAVIPLIFSEYGCNK	LNSTFEDAVIPLIFSEYGC[PPa]NK[987]	2	b	2	12	1	GAS3-N269ST	0	FALSE	0	0.99	FALSE	1
1012	650.843	15.8	GAS3-N269ST		1	LNSTFEDAVIPLIFSEYGCNK	LNSTFEDAVIPLIFSEYGC[PPa]NK[1012]	2	b	2	12	1	GAS3-N269ST	0	FALSE	0	0.99	FALSE	1
1037	650.843	15.8	GAS3-N269ST		1	LNSTFEDAVIPLIFSEYGCNK	LNSTFEDAVIPLIFSEYGC[PPa]NK[1037]	2	b	2	12	1	GAS3-N269ST	0	FALSE	0	0.99	FALSE	1
1062	650.843	15.8	GAS3-N269ST		1	LNSTFEDAVIPLIFSEYGCNK	LNSTFEDAVIPLIFSEYGC[PPa]NK[1062]	2	b	2	12	1	GAS3-N269ST	0	FALSE	0	0.99	FALSE	1
1087	650.843	15.8	GAS3-N269ST		1	LNSTFEDAVIPLIFSEYGCNK	LNSTFEDAVIPLIFSEYGC[PPa]NK[1087]	2	b	2	12	1	GAS3-N269ST	0	FALSE	0	0.99	FALSE	1
1112	650.843	15.8	GAS3-N269ST		1	LNSTFEDAVIPLIFSEYGCNK	LNSTFEDAVIPLIFSEYGC[PPa]NK[1112]	2	b	2	12	1	GAS3-N269ST	0	FALSE	0	0.99	FALSE	1
1137	650.843	15.8	GAS3-N269ST		1	LNSTFEDAVIPLIFSEYGCNK	LNSTFEDAVIPLIFSEYGC[PPa]NK[1137]	2	b	2	12	1	GAS3-N269ST	0	FALSE	0	0.99	FALSE	1
1162	650.843	15.8	GAS3-N269ST		1	LNSTFEDAVIPLIFSEYGCNK	LNSTFEDAVIPLIFSEYGC[PPa]NK[1162]	2	b	2	12	1	GAS3-N269ST	0	FALSE	0	0.99	FALSE	1
1187	650.843	15.8	GAS3-N269ST		1	LNSTFEDAVIPLIFSEYGCNK	LNSTFEDAVIPLIFSEYGC[PPa]NK[1187]	2	b	2	12	1	GAS3-N269ST	0	FALSE	0	0.99	FALSE	1
1212	650.843	15.8	GAS3-N269ST		1	LNSTFEDAVIPLIFSEYGCNK	LNSTFEDAVIPLIFSEYGC[PPa]NK[1212]	2	b	2	12	1	GAS3-N269ST	0	FALSE	0	0.99	FALSE	1
1237	650.843	15.8	GAS3-N269ST		1	LNSTFEDAVIPLIFSEYGCNK	LNSTFEDAVIPLIFSEYGC[PPa]NK[1237]	2	b	2	12	1	GAS3-N269ST	0	FALSE	0	0.99	FALSE	1
412.5	727.871	15.8	GAS3-N269ST		1	LNSTFEDAVIPLIFSEYGCNK	LNSTFEDAVIPLIFSEYGC[PPa]NK[412]	2	y	2	12	1	GAS3-N269ST	0	FALSE	0	0.99	FALSE	1
437	727.871	15.8	GAS3-N269ST		1	LNSTFEDAVIPLIFSEYGCNK	LNSTFEDAVIPLIFSEYGC[PPa]NK[437]	2	y	2	12	1	GAS3-N269ST	0	FALSE	0	0.99	FALSE	1
462	727.871	15.8	GAS3-N269ST		1	LNSTFEDAVIPLIFSEYGCNK	LNSTFEDAVIPLIFSEYGC[PPa]NK[462]	2	y	2	12	1	GAS3-N269ST	0	FALSE	0	0.99	FALSE	1
487	727.871	15.8	GAS3-N269ST		1	LNSTFEDAVIPLIFSEYGCNK	LNSTFEDAVIPLIFSEYGC[PPa]NK[487]	2	y	2	12	1	GAS3-N269ST	0	FALSE	0	0.99	FALSE	1
512	727.871	15.8	GAS3-N269ST		1	LNSTFEDAVIPLIFSEYGCNK	LNSTFEDAVIPLIFSEYGC[PPa]NK[512]	2	y	2	12	1	GAS3-N269ST	0	FALSE	0	0.99	FALSE	1
537	727.871	15.8	GAS3-N269ST		1	LNSTFEDAVIPLIFSEYGCNK	LNSTFEDAVIPLIFSEYGC[PPa]NK[537]	2	y	2	12	1	GAS3-N269ST	0	FALSE	0	0.99	FALSE	1
562	727.871	15.8	GAS3-N269ST		1	LNSTFEDAVIPLIFSEYGCNK	LNSTFEDAVIPLIFSEYGC[PPa]NK[562]	2	y	2	12	1	GAS3-N269ST	0	FALSE	0	0.99	FALSE	1
587	727.871	15.8	GAS3-N269ST		1	LNSTFEDAVIPLIFSEYGCNK	LNSTFEDAVIPLIFSEYGC[PPa]NK[587]	2	y	2	12	1	GAS3-N269ST	0	FALSE	0	0.99	FALSE	1
612	727.871	15.8	GAS3-N269ST		1	LNSTFEDAVIPLIFSEYGCNK	LNSTFEDAVIPLIFSEYGC[PPa]NK[612]	2	y	2	12	1	GAS3-N269ST	0	FALSE	0	0.99	FALSE	1
637	727.871	15.8	GAS3-N269ST		1	LNSTFEDAVIPLIFSEYGCNK	LNSTFEDAVIPLIFSEYGC[PPa]NK[637]	2	y	2	12	1	GAS3-N269ST	0	FALSE	0	0.99	FALSE	1
662	727.871	15.8	GAS3-N269ST		1	LNSTFEDAVIPLIFSEYGCNK	LNSTFEDAVIPLIFSEYGC[PPa]NK[662]	2	y	2	12	1	GAS3-N269ST	0	FALSE	0	0.99	FALSE	1
687	727.871	15.8	GAS3-N269ST		1	LNSTFEDAVIPLIFSEYGCNK	LNSTFEDAVIPLIFSEYGC[PPa]NK[687]	2	y	2	12	1	GAS3-N269ST	0	FALSE	0	0.99	FALSE	1
712	727.871	15.8	GAS3-N269ST		1	LNSTFEDAVIPLIFSEYGCNK	LNSTFEDAVIPLIFSEYGC[PPa]NK[712]	2	y	2	12	1	GAS3-N269ST	0	FALSE	0	0.99	FALSE	1
737	727.871	15.8	GAS3-N269ST		1	LNSTFEDAVIPLIFSEYGCNK	LNSTFEDAVIPLIFSEYGC[PPa]NK[737]	2	y	2	12	1	GAS3-N269ST	0	FALSE	0	0.99	FALSE	1
762	727.871	15.8	GAS3-N269ST		1	LNSTFEDAVIPLIFSEYGCNK	LNSTFEDAVIPLIFSEYGC[PPa]NK[762]	2	y	2	12	1	GAS3-N269ST	0	FALSE	0	0.99	FALSE	1
787	727.871	15.8	GAS3-N269ST		1	LNSTFEDAVIPLIFSEYGCNK	LNSTFEDAVIPLIFSEYGC[PPa]NK[787]	2	y	2	12	1	GAS3-N269ST	0	FALSE	0	0.99	FALSE	1
812	727.871	16.57	GAS3-N269ST		1	LNSTFEDAVIPLIFSEYGCNK	LNSTFEDAVIPLIFSEYGC[PPa]NK[812]	2	y	2	12	1	GAS3-N269ST	0	FALSE	0	0.99	FALSE	1
837	727.871	15.8	GAS3-N269ST		1	LNSTFEDAVIPLIFSEYGCNK	LNSTFEDAVIPLIFSEYGC[PPa]NK[837]	2	y	2	12	1	GAS3-N269ST	0	FALSE	0	0.99	FALSE	1
862	727.871	15.8	GAS3-N269ST		1	LNSTFEDAVIPLIFSEYGCNK	LNSTFEDAVIPLIFSEYGC[PPa]NK[862]	2	y	2	12	1	GAS3-N269ST	0	FALSE	0	0.99	FALSE	1
887	727.871	15.8	GAS3-N269ST		1	LNSTFEDAVIPLIFSEYGCNK	LNSTFEDAVIPLIFSEYGC[PPa]NK[887]	2	y	2	12	1	GAS3-N269ST	0	FALSE	0	0.99	FALSE	1
912	727.871	15.8	GAS3-N269ST		1	LNSTFEDAVIPLIFSEYGCNK	LNSTFEDAVIPLIFSEYGC[PPa]NK[912]	2	y	2	12	1	GAS3-N269ST	0	FALSE	0	0.99	FALSE	1
937	727.871	15.8	GAS3-N269ST		1	LNSTFEDAVIPLIFSEYGCNK	LNSTFEDAVIPLIFSEYGC[PPa]NK[937]	2	y	2	12	1	GAS3-N269ST	0	FALSE	0	0.99	FALSE	1
962	727.871	15.8	GAS3-N269ST		1	LNSTFEDAVIPLIFSEYGCNK	LNSTFEDAVIPLIFSEYGC[PPa]NK[962]	2	y	2	12	1	GAS3-N269ST	0	FALSE	0	0.99	FALSE	1
987	727.871	15.8	GAS3-N269ST		1	LNSTFEDAVIPLIFSEYGCNK	LNSTFEDAVIPLIFSEYGC[PPa]NK[987]	2	y	2	12	1	GAS3-N269ST	0	FALSE	0	0.99	FALSE	1
1012	727.871	15.8	GAS3-N269ST		1	LNSTFEDAVIPLIFSEYGCNK	LNSTFEDAVIPLIFSEYGC[PPa]NK[1012]	2	y	2	12	1	GAS3-N269ST	0	FALSE	0	0.99	FALSE	1
1037	727.871	15.8	GAS3-N269ST		1	LNSTFEDAVIPLIFSEYGCNK	LNSTFEDAVIPLIFSEYGC[PPa]NK[1037]	2	y	2	12	1	GAS3-N269ST	0	FALSE	0	0.99	FALSE	1
1062	727.871	15.8	GAS3-N269ST		1	LNSTFEDAVIPLIFSEYGCNK	LNSTFEDAVIPLIFSEYGC[PPa]NK[1062]	2	y	2	12	1	GAS3-N269ST	0	FALSE	0	0.99	FALSE	1
1087	727.871	15.8	GAS3-N269ST		1	LNSTFEDAVIPLIFSEYGCNK	LNSTFEDAVIPLIFSEYGC[PPa]NK[1087]	2	y	2	12	1	GAS3-N269ST	0	FALSE	0	0.99	FALSE	1
1112	727.871	15.8	GAS3-N269ST		1	LNSTFEDAVIPLIFSEYGCNK	LNSTFEDAVIPLIFSEYGC[PPa]NK[1112]	2	y	2	12	1	GAS3-N269ST	0	FALSE	0	0.99	FALSE	1
1137	727.871	15.8	GAS3-N269ST		1	LNSTFEDAVIPLIFSEYGCNK	LNSTFEDAVIPLIFSEYGC[PPa]NK[1137]	2	y	2	12	1	GAS3-N269ST	0	FALSE	0	0.99	FALSE	1
1162	727.871	15.8	GAS3-N269ST		1	LNSTFEDAVIPLIFSEYGCNK	LNSTFEDAVIPLIFSEYGC[PPa]NK[1162]	2	y	2	12	1	GAS3-N269ST	0	FALSE	0	0.99	FALSE	1
1187	727.871	15.8	GAS3-N269ST		1	LNSTFEDAVIPLIFSEYGCNK	LNSTFEDAVIPLIFSEYGC[PPa]NK[1187]	2	y	2	12	1	GAS3-N269ST	0	FALSE	0	0.99	FALSE	1
1212	727.871	15.8	GAS3-N269ST		1	LNSTFEDAVIPLIFSEYGCNK	LNSTFEDAVIPLIFSEYGC[PPa]NK[1212]	2	y	2	12	1	GAS3-N269ST	0	FALSE	0	0.99	FALSE	1
1237	727.871	15.8	GAS3-N269ST		1	LNSTFEDAVIPLIFSEYGCNK	LNSTFEDAVIPLIFSEYGC[PPa]NK[1237]	2	y	2	12	1	GAS3-N269ST	0	FALSE	0	0.99	FALSE	1
412.5	1413.76	15.8	GAS3-N269ST		1	LNSTFEDAVIPLIFSEYGCNK	LNSTFEDAVIPLIFSEYGC[PPa]NK[412]	2	b	1	13	1	GAS3-N269ST	0	FALSE	0	0.99	FALSE	1
437	1413.76	15.8	GAS3-N269ST		1	LNSTFEDAVIPLIFSEYGCNK	LNSTFEDAVIPLIFSEYGC[PPa]NK[437]	2	b	1	13	1	GAS3-N269ST	0	FALSE	0	0.99	FALSE	1
462	1413.76	15.8	GAS3-N269ST		1	LNSTFEDAVIPLIFSEYGCNK	LNSTFEDAVIPLIFSEYGC[PPa]NK[462]	2	b	1	13	1	GAS3-N269ST	0	FALSE	0	0.99	FALSE	1
487	1413.76	15.8	GAS3-N269ST		1	LNSTFEDAVIPLIFSEYGCNK	LNSTFEDAVIPLIFSEYGC[PPa]NK[487]	2	b	1	13	1	GAS3-N269ST	0	FALSE	0	0.99	FALSE	1
512	1413.76	15.8	GAS3-N269ST		1	LNSTFEDAVIPLIFSEYGCNK	LNSTFEDAVIPLIFSEYGC[PPa]NK[512]	2	b	1	13	1	GAS3-N269ST	0	FALSE	0	0.99	FALSE	1
537	1413.76	15.8	GAS3-N269ST		1	LNSTFEDAVIPLIFSEYGCNK	LNSTFEDAVIPLIFSEYGC[PPa]NK[537]	2	b	1	13	1	GAS3-N269ST	0	FALSE	0	0.99	FALSE	1
562	1413.76	15.8	GAS3-N269ST		1	LNSTFEDAVIPLIFSEYGCNK	LNSTFEDAVIPLIFSEYGC[PPa]NK[562]	2	b	1	13	1	GAS3-N269ST	0	FALSE	0	0.99	FALSE	1
587	1413.76	15.8	GAS3-N269ST		1	LNSTFEDAVIPLIFSEYGCNK	LNSTFEDAVIPLIFSEYGC[PPa]NK[587]	2	b	1	13	1	GAS3-N269ST	0	FALSE	0	0.99	FALSE	1
612	1413.76	15.8	GAS3-N269ST		1	LNSTFEDAVIPLIFSEYGCNK	LNSTFEDAVIPLIFSEYGC[PPa]NK[612]	2	b	1	13	1	GAS3-N269ST	0	FALSE	0	0.99	FALSE	1
637	1413.76	15.8	GAS3-N269ST		1	LNSTFEDAVIPLIFSEYGCNK	LNSTFEDAVIPLIFSEYGC[PPa]NK[637]	2	b	1	13	1	GAS3-N269ST	0	FALSE	0	0.99	FALSE	1
662	1413.76	15.8	GAS3-N269ST		1	LNSTFEDAVIPLIFSEYGCNK	LNSTFEDAVIPLIFSEYGC[PPa]NK[662]	2	b	1	13	1	GAS3-N269ST	0	FALSE	0	0.99	FALSE	1
687	1413.76	15.8	GAS3-N269ST		1	LNSTFEDAVIPLIFSEYGCNK	LNSTFEDAVIPLIFSEYGC[PPa]NK[687]	2	b	1	13	1	GAS3-N269ST	0	FALSE	0	0.99	FALSE	1
712	1413.76	15.8	GAS3-N269ST		1	LNSTFEDAVIPLIFSEYGCNK	LNSTFEDAVIPLIFSEYGC[PPa]NK[712]	2	b	1	13	1	GAS3-N269ST	0	FALSE	0	0.99	FALSE	1
737	1413.76	15.8	GAS3-N269ST		1	LNSTFEDAVIPLIFSEYGCNK	LNSTFEDAVIPLIFSEYGC[PPa]NK[737]	2	b	1	13	1	GAS3-N269ST	0	FALSE	0	0.99	FALSE	1
762	1413.76	15.8	GAS3-N269ST		1	LNSTFEDAVIPLIFSEYGCNK	LNSTFEDAVIPLIFSEYGC[PPa]NK[762]	2	b	1	13	1	GAS3-N269ST	0	FALSE	0	0.99	FALSE	1
787	1413.76	15.8	GAS3-N269ST		1	LNSTFEDAVIPLIFSEYGCNK	LNSTFEDAVIPLIFSEYGC[PPa]NK[787]	2	b	1	13	1	GAS3-N269ST	0	FALSE	0	0.99	FALSE	1
812	1413.76	16.57	GAS3-N269ST		1	LNSTFEDAVIPLIFSEYGCNK	LNSTFEDAVIPLIFSEYGC[PPa]NK[812]	2	b	1	13	1	GAS3-N269ST	0	FALSE	0	0.99	FALSE	1
837	1413.76	15.8	GAS3-N269ST		1	LNSTFEDAVIPLIFSEYGCNK	LNSTFEDAVIPLIFSEYGC[PPa]NK[837]	2	b	1	13	1	GAS3-N269ST	0	FALSE	0	0.99	FALSE	1
862	1413.76	15.8	GAS3-N269ST		1	LNSTFEDAVIPLIFSEYGCNK	LNSTFEDAVIPLIFSEYGC[PPa]NK[862]	2	b	1	13	1	GAS3-N269ST	0	FALSE	0	0.99	FALSE	1
887	1413.76	15.8	GAS3-N269ST		1	LNSTFEDAVIPLIFSEYGCNK	LNSTFEDAVIPLIFSEYGC[PPa]NK[887]	2	b	1	13	1	GAS3-N269ST	0	FALSE	0	0.99	FALSE	1
912	1413.76	15.8	GAS3-N269ST		1	LNSTFEDAVIPLIFSEYGCNK	LNSTFEDAVIPLIFSEYGC[PPa]NK[912]	2	b	1	13	1	GAS3-N269ST	0	FALSE	0	0.99	FALSE	1
937	1413.76	15.8	GAS3-N269ST		1	LNSTFEDAVIPLIFSEYGCNK	LNSTFEDAVIPLIFSEYGC[PPa]NK[937]	2	b	1	13	1	GAS3-N269ST	0	FALSE	0	0.99	FALSE	1
962	1413.76	15.8	GAS3-N269ST		1	LNSTFEDAVIPLIFSEYGCNK	LNSTFEDAVIPLIFSEYGC[PPa]NK[962]	2	b	1	13	1	GAS3-N269ST	0	FALSE	0	0.99	FALSE	1
987	1413.76	15.8	GAS3-N269ST		1	LNSTFEDAVIPLIFSEYGCNK	LNSTFEDAVIPLIFSEYGC[PPa]NK[987]	2	b	1	13	1	GAS3-N269ST	0	FALSE	0	0.99	FALSE	1
1012	1413.76	15.8	GAS3-N269ST		1	LNSTFEDAVIPLIFSEYGCNK	LNSTFEDAVIPLIFSEYGC[PPa]NK[1012]	2	b	1	13	1	GAS3-N269ST	0	FALSE	0	0.99	FALSE	1
1037	1413.76	15.8	GAS3-N269ST		1	LNSTFEDAVIPLIFSEYGCNK	LNSTFEDAVIPLIFSEYGC[PPa]NK[1037]	2	b	1	13	1	GAS3-N269ST	0	FALSE	0	0.99	FALSE	1
1062	1413.76	15.8	GAS3-N269ST		1	LNSTFEDAVIPLIFSEYGCNK	LNSTFEDAVIPLIFSEYGC[PPa]NK[1062]	2	b	1	13	1	GAS3-N269ST	0	FALSE	0	0.99	FALSE	1
1087	1413.76	15.8	GAS3-N269ST		1	LNSTFEDAVIPLIFSEYGCNK	LNSTFEDAVIPLIFSEYGC[PPa]NK[1087]	2	b	1	13	1	GAS3-N269ST	0	FALSE	0	0.99	FALSE	1
1112	1413.76	15.8	GAS3-N269ST		1	LNSTFEDAVIPLIFSEYGCNK	LNSTFEDAVIPLIFSEYGC[PPa]NK[1112]	2	b	1	13	1	GAS3-N269ST	0	FALSE	0	0.99	FALSE	1
1137	1413.76	15.8	GAS3-N269ST		1	LNSTFEDAVIPLIFSEYGCNK	LNSTFEDAVIPLIFSEYGC[PPa]NK[1137]	2	b	1	13	1	GAS3-N269ST	0	FALSE	0	0.99	FALSE	1
1162	1413.76	15.8	GAS3-N269ST		1	LNSTFEDAVIPLIFSEYGCNK	LNSTFEDAVIPLIFSEYGC[PPa]NK[1162]	2	b	1	13	1	GAS3-N269ST	0	FALSE	0	0.99	FALSE	1
1187	1413.76	15.8	GAS3-N269ST		1	LNSTFEDAVIPLIFSEYGCNK	LNSTFEDAVIPLIFSEYGC[PPa]NK[1187]	2	b	1	13	1	GAS3-N269ST	0	FALSE	0	0.99	FALSE	1
1212	1413.76	15.8	GAS3-N269ST		1	LNSTFEDAVIPLIFSEYGCNK	LNSTFEDAVIPLIFSEYGC[PPa]NK[1212]	2	b	1	13	1	GAS3-N269ST	0	FALSE	0	0.99	FALSE	1
1237	1413.76	15.8	GAS3-N269ST		1	LNSTFEDAVIPLIFSEYGCNK	LNSTFEDAVIPLIFSEYGC[PPa]NK[1237]	2	b	1	13	1	GAS3-N269ST	0	FALSE	0	0.99	FALSE	1
412.5	1553.8	15.8	GAS3-N269ST		1	LNSTFEDAVIPLIFSEYGCNK	LNSTFEDAVIPLIFSEYGC[PPa]NK[412]	2	y	1	13	1	GAS3-N269ST	0	FALSE	0	0.99	FALSE	1
437	1553.8	15.8	GAS3-N269ST		1	LNSTFEDAVIPLIFSEYGCNK	LNSTFEDAVIPLIFSEYGC[PPa]NK[437]	2	y	1	13	1	GAS3-N269ST	0	FALSE	0	0.99	FALSE	1
462	1553.8	15.8	GAS3-N269ST		1	LNSTFEDAVIPLIFSEYGCNK	LNSTFEDAVIPLIFSEYGC[PPa]NK[462]	2	y	1	13	1	GAS3-N269ST	0	FALSE	0	0.99	FALSE	1
487	1553.8	15.8	GAS3-N269ST		1	LNSTFEDAVIPLIFSEYGCNK	LNSTFEDAVIPLIFSEYGC[PPa]NK[487]	2	y	1	13	1	GAS3-N269ST	0	FALSE	0	0.99	FALSE	1
512	1553.8	15.8	GAS3-N269ST		1	LNSTFEDAVIPLIFSEYGCNK	LNSTFEDAVIPLIFSEYGC[PPa]NK[512]	2	y	1	13	1	GAS3-N269ST	0	FALSE	0	0.99	FALSE	1
537	1553.8	15.8	GAS3-N269ST		1	LNSTFEDAVIPLIFSEYGCNK	LNSTFEDAVIPLIFSEYGC[PPa]NK[537]	2	y	1	13	1	GAS3-N269ST	0	FALSE	0	0.99	FALSE	1
562	1553.8	15.8	GAS3-N269ST		1	LNSTFEDAVIPLIFSEYGCNK	LNSTFEDAVIPLIFSEYGC[PPa]NK[562]	2	y	1	13	1	GAS3-N269ST	0	FALSE	0	0.99	FALSE	1
587	1553.8	15.8	GAS3-N269ST		1	LNSTFEDAVIPLIFSEYGCNK	LNSTFEDAVIPLIFSEYGC[PPa]NK[587]	2	y	1	13	1	GAS3-N269ST	0	FALSE	0	0.99	FALSE	1
612	1553.8	15.8	GAS3-N269ST		1	LNSTFEDAVIPLIFSEYGCNK	LNSTFEDAVIPLIFSEYGC[PPa]NK[612]	2	y	1	13	1	GAS3-N269ST	0	FALSE	0	0.99	FALSE	1
637	1553.8	15.8	GAS3-N269ST		1	LNSTFEDAVIPLIFSEYGCNK	LNSTFEDAVIPLIFSEYGC[PPa]NK[637]	2	y	1	13	1	GAS3-N269ST	0	FALSE	0	0.99	FALSE	1
662	1553.8	15.8	GAS3-N269ST		1	LNSTFEDAVIPLIFSEYGCNK	LNSTFEDAVIPLIFSEYGC[PPa]NK[662]	2	y	1	13	1	GAS3-N269ST	0	FALSE	0	0.99	FALSE	1
687	1553.8	15.8	GAS3-N269ST		1	LNSTFEDAVIPLIFSEYGCNK	LNSTFEDAVIPLIFSEYGC[PPa]NK[687]	2	y	1	13	1	GAS3-N269ST	0	FALSE	0	0.99	FALSE	1
712	1553.8	15.8	GAS3-N269ST		1	LNSTFEDAVIPLIFSEYGCNK	LNSTFEDAVIPLIFSEYGC[PPa]NK[712]	2	y	1	13	1	GAS3-N269ST	0	FALSE	0	0.99	FALSE	1
737	1553.8	15.8	GAS3-N269ST		1	LNSTFEDAVIPLIFSEYGCNK	LNSTFEDAVIPLIFSEYGC[PPa]NK[737]	2	y	1	13	1	GAS3-N269ST	0	FALSE	0	0.99	FALSE	1
762	1553.8	15.8	GAS3-N269ST		1	LNSTFEDAVIPLIFSEYGCNK	LNSTFEDAVIPLIFSEYGC[PPa]NK[762]	2	y	1	13	1	GAS3-N269ST	0	FALSE	0	0.99	FALSE	1
787	1553.8	15.8	GAS3-N269ST		1	LNSTFEDAVIPLIFSEYGCNK	LNSTFEDAVIPLIFSEYGC[PPa]NK[787]	2	y	1	13	1	GAS3-N269ST	0	FALSE	0	0.99	FALSE	1
812	1553.8	16.57	GAS3-N269ST		1	LNSTFEDAVIPLIFSEYGCNK	LNSTFEDAVIPLIFSEYGC[PPa]NK[812]	2	y	1	13	1	GAS3-N269ST	0	FALSE	0	0.99	FALSE	1
837	1553.8	15.8	GAS3-N269ST		1	LNSTFEDAVIPLIFSEYGCNK	LNSTFEDAVIPLIFSEYGC[PPa]NK[837]	2	y	1	13	1	GAS3-N269ST	0	FALSE	0	0.99	FALSE	1
862	1553.8	15.8	GAS3-N269ST		1	LNSTFEDAVIPLIFSEYGCNK	LNSTFEDAVIPLIFSEYGC[PPa]NK[862]	2	y	1	13	1	GAS3-N269ST	0	FALSE	0	0.99	FALSE	1
887	1553.8	15.8	GAS3-N269ST		1	LNSTFEDAVIPLIFSEYGCNK	LNSTFEDAVIPLIFSEYGC[PPa]NK[887]	2	y	1	13	1	GAS3-N269ST	0	FALSE	0	0.99	FALSE	1
912	1553.8	15.8	GAS3-N269ST		1	LNSTFEDAVIPLIFSEYGCNK	LNSTFEDAVIPLIFSEYGC[PPa]NK[912]	2	y	1	13	1	GAS3-N269ST	0	FALSE	0	0.99	FALSE	1
937	1553.8	15.8	GAS3-N269ST		1	LNSTFEDAVIPLIFSEYGCNK	LNSTFEDAVIPLIFSEYGC[PPa]NK[937]	2	y	1	13	1	GAS3-N269ST	0	FALSE	0	0.99	FALSE	1
962	1553.8	15.8	GAS3-N269ST		1	LNSTFEDAVIPLIFSEYGCNK	LNSTFEDAVIPLIFSEYGC[PPa]NK[962]	2	y	1	13	1	GAS3-N269ST	0	FALSE	0	0.99	FALSE	1
987	1553.8	15.8	GAS3-N269ST		1	LNSTFEDAVIPLIFSEYGCNK	LNSTFEDAVIPLIFSEYGC[PPa]NK[987]	2	y	1	13	1	GAS3-N269ST	0	FALSE	0	0.99	FALSE	1
1012	1553.8	15.8	GAS3-N269ST		1	LNSTFEDAVIPLIFSEYGCNK	LNSTFEDAVIPLIFSEYGC[PPa]NK[1012]	2	y	1	13	1	GAS3-N269ST	0	FALSE	0	0.99	FALSE	1
1037	1553.8	15.8	GAS3-N269ST		1	LNSTFEDAVIPLIFSEYGCNK	LNSTFEDAVIPLIFSEYGC[PPa]NK[1037]	2	y	1	13	1	GAS3-N269ST	0	FALSE	0	0.99	FALSE	1
1062	1553.8	15.8	GAS3-N269ST		1	LNSTFEDAVIPLIFSEYGCNK	LNSTFEDAVIPLIFSEYGC[PPa]NK[1062]	2	y	1	13	1	GAS3-N269ST	0	FALSE	0	0.99	FALSE	1
1087	1553.8	15.8	GAS3-N269ST		1	LNSTFEDAVIPLIFSEYGCNK	LNSTFEDAVIPLIFSEYGC[PPa]NK[1087]	2	y	1	13	1	GAS3-N269ST	0	FALSE	0	0.99	FALSE	1
1112	1553.8	15.8	GAS3-N269ST		1	LNSTFEDAVIPLIFSEYGCNK	LNSTFEDAVIPLIFSEYGC[PPa]NK[1112]	2	y	1	13	1	GAS3-N269ST	0	FALSE	0	0.99	FALSE	1
1137	1553.8	15.8	GAS3-N269ST		1	LNSTFEDAVIPLIFSEYGCNK	LNSTFEDAVIPLIFSEYGC[PPa]NK[1137]	2	y	1	13	1	GAS3-N269ST	0	FALSE	0	0.99	FALSE	1
1162	1553.8	15.8	GAS3-N269ST		1	LNSTFEDAVIPLIFSEYGCNK	LNSTFEDAVIPLIFSEYGC[PPa]NK[1162]	2	y	1	13	1	GAS3-N269ST	0	FALSE	0	0.99	FALSE	1
1187	1553.8	15.8	GAS3-N269ST		1	LNSTFEDAVIPLIFSEYGCNK	LNSTFEDAVIPLIFSEYGC[PPa]NK[1187]	2	y	1	13	1	GAS3-N269ST	0	FALSE	0	0.99	FALSE	1
1212	1553.8	15.8	GAS3-N269ST		1	LNSTFEDAVIPLIFSEYGCNK	LNSTFEDAVIPLIFSEYGC[PPa]NK[1212]	2	y	1	13	1	GAS3-N269ST	0	FALSE	0	0.99	FALSE	1
1237	1553.8	15.8	GAS3-N269ST		1	LNSTFEDAVIPLIFSEYGCNK	LNSTFEDAVIPLIFSEYGC[PPa]NK[1237]	2	y	1	13	1	GAS3-N269ST	0	FALSE	0	0.99	FALSE	1
412.5	707.385	15.8	GAS3-N269ST		1	LNSTFEDAVIPLIFSEYGCNK	LNSTFEDAVIPLIFSEYGC[PPa]NK[412]	2	b	2	13	1	GAS3-N269ST	0	FALSE	0	0.99	FALSE	1
437	707.385	15.8	GAS3-N269ST		1	LNSTFEDAVIPLIFSEYGCNK	LNSTFEDAVIPLIFSEYGC[PPa]NK[437]	2	b	2	13	1	GAS3-N269ST	0	FALSE	0	0.99	FALSE	1
462	707.385	15.8	GAS3-N269ST		1	LNSTFEDAVIPLIFSEYGCNK	LNSTFEDAVIPLIFSEYGC[PPa]NK[462]	2	b	2	13	1	GAS3-N269ST	0	FALSE	0	0.99	FALSE	1
487	707.385	15.8	GAS3-N269ST		1	LNSTFEDAVIPLIFSEYGCNK	LNSTFEDAVIPLIFSEYGC[PPa]NK[487]	2	b	2	13	1	GAS3-N269ST	0	FALSE	0	0.99	FALSE	1
512	707.385	15.8	GAS3-N269ST		1	LNSTFEDAVIPLIFSEYGCNK	LNSTFEDAVIPLIFSEYGC[PPa]NK[512]	2	b	2	13	1	GAS3-N269ST	0	FALSE	0	0.99	FALSE	1
537	707.385	15.8	GAS3-N269ST		1	LNSTFEDAVIPLIFSEYGCNK	LNSTFEDAVIPLIFSEYGC[PPa]NK[537]	2	b	2	13	1	GAS3-N269ST	0	FALSE	0	0.99	FALSE	1
562	707.385	15.8	GAS3-N269ST		1	LNSTFEDAVIPLIFSEYGCNK	LNSTFEDAVIPLIFSEYGC[PPa]NK[562]	2	b	2	13	1	GAS3-N269ST	0	FALSE	0	0.99	FALSE	1
587	707.385	15.8	GAS3-N269ST		1	LNSTFEDAVIPLIFSEYGCNK	LNSTFEDAVIPLIFSEYGC[PPa]NK[587]	2	b	2	13	1	GAS3-N269ST	0	FALSE	0	0.99	FALSE	1
612	707.385	15.8	GAS3-N269ST		1	LNSTFEDAVIPLIFSEYGCNK	LNSTFEDAVIPLIFSEYGC[PPa]NK[612]	2	b	2	13	1	GAS3-N269ST	0	FALSE	0	0.99	FALSE	1
637	707.385	15.8	GAS3-N269ST		1	LNSTFEDAVIPLIFSEYGCNK	LNSTFEDAVIPLIFSEYGC[PPa]NK[637]	2	b	2	13	1	GAS3-N269ST	0	FALSE	0	0.99	FALSE	1
662	707.385	15.8	GAS3-N269ST		1	LNSTFEDAVIPLIFSEYGCNK	LNSTFEDAVIPLIFSEYGC[PPa]NK[662]	2	b	2	13	1	GAS3-N269ST	0	FALSE	0	0.99	FALSE	1
687	707.385	15.8	GAS3-N269ST		1	LNSTFEDAVIPLIFSEYGCNK	LNSTFEDAVIPLIFSEYGC[PPa]NK[687]	2	b	2	13	1	GAS3-N269ST	0	FALSE	0	0.99	FALSE	1
712	707.385	15.8	GAS3-N269ST		1	LNSTFEDAVIPLIFSEYGCNK	LNSTFEDAVIPLIFSEYGC[PPa]NK[712]	2	b	2	13	1	GAS3-N269ST	0	FALSE	0	0.99	FALSE	1
737	707.385	15.8	GAS3-N269ST		1	LNSTFEDAVIPLIFSEYGCNK	LNSTFEDAVIPLIFSEYGC[PPa]NK[737]	2	b	2	13	1	GAS3-N269ST	0	FALSE	0	0.99	FALSE	1
762	707.385	15.8	GAS3-N269ST		1	LNSTFEDAVIPLIFSEYGCNK	LNSTFEDAVIPLIFSEYGC[PPa]NK[762]	2	b	2	13	1	GAS3-N269ST	0	FALSE	0	0.99	FALSE	1
787	707.385	15.8	GAS3-N269ST		1	LNSTFEDAVIPLIFSEYGCNK	LNSTFEDAVIPLIFSEYGC[PPa]NK[787]	2	b	2	13	1	GAS3-N269ST	0	FALSE	0	0.99	FALSE	1
812	707.385	16.57	GAS3-N269ST		1	LNSTFEDAVIPLIFSEYGCNK	LNSTFEDAVIPLIFSEYGC[PPa]NK[812]	2	b	2	13	1	GAS3-N269ST	0	FALSE	0	0.99	FALSE	1
837	707.385	15.8	GAS3-N269ST		1	LNSTFEDAVIPLIFSEYGCNK	LNSTFEDAVIPLIFSEYGC[PPa]NK[837]	2	b	2	13	1	GAS3-N269ST	0	FALSE	0	0.99	FALSE	1
862	707.385	15.8	GAS3-N269ST		1	LNSTFEDAVIPLIFSEYGCNK	LNSTFEDAVIPLIFSEYGC[PPa]NK[862]	2	b	2	13	1	GAS3-N269ST	0	FALSE	0	0.99	FALSE	1
887	707.385	15.8	GAS3-N269ST		1	LNSTFEDAVIPLIFSEYGCNK	LNSTFEDAVIPLIFSEYGC[PPa]NK[887]	2	b	2	13	1	GAS3-N269ST	0	FALSE	0	0.99	FALSE	1
912	707.385	15.8	GAS3-N269ST		1	LNSTFEDAVIPLIFSEYGCNK	LNSTFEDAVIPLIFSEYGC[PPa]NK[912]	2	b	2	13	1	GAS3-N269ST	0	FALSE	0	0.99	FALSE	1
937	707.385	15.8	GAS3-N269ST		1	LNSTFEDAVIPLIFSEYGCNK	LNSTFEDAVIPLIFSEYGC[PPa]NK[937]	2	b	2	13	1	GAS3-N269ST	0	FALSE	0	0.99	FALSE	1
962	707.385	15.8	GAS3-N269ST		1	LNSTFEDAVIPLIFSEYGCNK	LNSTFEDAVIPLIFSEYGC[PPa]NK[962]	2	b	2	13	1	GAS3-N269ST	0	FALSE	0	0.99	FALSE	1
987	707.385	15.8	GAS3-N269ST		1	LNSTFEDAVIPLIFSEYGCNK	LNSTFEDAVIPLIFSEYGC[PPa]NK[987]	2	b	2	13	1	GAS3-N269ST	0	FALSE	0	0.99	FALSE	1
1012	707.385	15.8	GAS3-N269ST		1	LNSTFEDAVIPLIFSEYGCNK	LNSTFEDAVIPLIFSEYGC[PPa]NK[1012]	2	b	2	13	1	GAS3-N269ST	0	FALSE	0	0.99	FALSE	1
1037	707.385	15.8	GAS3-N269ST		1	LNSTFEDAVIPLIFSEYGCNK	LNSTFEDAVIPLIFSEYGC[PPa]NK[1037]	2	b	2	13	1	GAS3-N269ST	0	FALSE	0	0.99	FALSE	1
1062	707.385	15.8	GAS3-N269ST		1	LNSTFEDAVIPLIFSEYGCNK	LNSTFEDAVIPLIFSEYGC[PPa]NK[1062]	2	b	2	13	1	GAS3-N269ST	0	FALSE	0	0.99	FALSE	1
1087	707.385	15.8	GAS3-N269ST		1	LNSTFEDAVIPLIFSEYGCNK	LNSTFEDAVIPLIFSEYGC[PPa]NK[1087]	2	b	2	13	1	GAS3-N269ST	0	FALSE	0	0.99	FALSE	1
1112	707.385	15.8	GAS3-N269ST		1	LNSTFEDAVIPLIFSEYGCNK	LNSTFEDAVIPLIFSEYGC[PPa]NK[1112]	2	b	2	13	1	GAS3-N269ST	0	FALSE	0	0.99	FALSE	1
1137	707.385	15.8	GAS3-N269ST		1	LNSTFEDAVIPLIFSEYGCNK	LNSTFEDAVIPLIFSEYGC[PPa]NK[1137]	2	b	2	13	1	GAS3-N269ST	0	FALSE	0	0.99	FALSE	1
1162	707.385	15.8	GAS3-N269ST		1	LNSTFEDAVIPLIFSEYGCNK	LNSTFEDAVIPLIFSEYGC[PPa]NK[1162]	2	b	2	13	1	GAS3-N269ST	0	FALSE	0	0.99	FALSE	1
1187	707.385	15.8	GAS3-N269ST		1	LNSTFEDAVIPLIFSEYGCNK	LNSTFEDAVIPLIFSEYGC[PPa]NK[1187]	2	b	2	13	1	GAS3-N269ST	0	FALSE	0	0.99	FALSE	1
1212	707.385	15.8	GAS3-N269ST		1	LNSTFEDAVIPLIFSEYGCNK	LNSTFEDAVIPLIFSEYGC[PPa]NK[1212]	2	b	2	13	1	GAS3-N269ST	0	FALSE	0	0.99	FALSE	1
1237	707.385	15.8	GAS3-N269ST		1	LNSTFEDAVIPLIFSEYGCNK	LNSTFEDAVIPLIFSEYGC[PPa]NK[1237]	2	b	2	13	1	GAS3-N269ST	0	FALSE	0	0.99	FALSE	1
412.5	777.405	15.8	GAS3-N269ST		1	LNSTFEDAVIPLIFSEYGCNK	LNSTFEDAVIPLIFSEYGC[PPa]NK[412]	2	y	2	13	1	GAS3-N269ST	0	FALSE	0	0.99	FALSE	1
437	777.405	15.8	GAS3-N269ST		1	LNSTFEDAVIPLIFSEYGCNK	LNSTFEDAVIPLIFSEYGC[PPa]NK[437]	2	y	2	13	1	GAS3-N269ST	0	FALSE	0	0.99	FALSE	1
462	777.405	15.8	GAS3-N269ST		1	LNSTFEDAVIPLIFSEYGCNK	LNSTFEDAVIPLIFSEYGC[PPa]NK[462]	2	y	2	13	1	GAS3-N269ST	0	FALSE	0	0.99	FALSE	1
487	777.405	15.8	GAS3-N269ST		1	LNSTFEDAVIPLIFSEYGCNK	LNSTFEDAVIPLIFSEYGC[PPa]NK[487]	2	y	2	13	1	GAS3-N269ST	0	FALSE	0	0.99	FALSE	1
512	777.405	15.8	GAS3-N269ST		1	LNSTFEDAVIPLIFSEYGCNK	LNSTFEDAVIPLIFSEYGC[PPa]NK[512]	2	y	2	13	1	GAS3-N269ST	0	FALSE	0	0.99	FALSE	1
537	777.405	15.8	GAS3-N269ST		1	LNSTFEDAVIPLIFSEYGCNK	LNSTFEDAVIPLIFSEYGC[PPa]NK[537]	2	y	2	13	1	GAS3-N269ST	0	FALSE	0	0.99	FALSE	1
562	777.405	15.8	GAS3-N269ST		1	LNSTFEDAVIPLIFSEYGCNK	LNSTFEDAVIPLIFSEYGC[PPa]NK[562]	2	y	2	13	1	GAS3-N269ST	0	FALSE	0	0.99	FALSE	1
587	777.405	15.8	GAS3-N269ST		1	LNSTFEDAVIPLIFSEYGCNK	LNSTFEDAVIPLIFSEYGC[PPa]NK[587]	2	y	2	13	1	GAS3-N269ST	0	FALSE	0	0.99	FALSE	1
612	777.405	15.8	GAS3-N269ST		1	LNSTFEDAVIPLIFSEYGCNK	LNSTFEDAVIPLIFSEYGC[PPa]NK[612]	2	y	2	13	1	GAS3-N269ST	0	FALSE	0	0.99	FALSE	1
637	777.405	15.8	GAS3-N269ST		1	LNSTFEDAVIPLIFSEYGCNK	LNSTFEDAVIPLIFSEYGC[PPa]NK[637]	2	y	2	13	1	GAS3-N269ST	0	FALSE	0	0.99	FALSE	1
662	777.405	15.8	GAS3-N269ST		1	LNSTFEDAVIPLIFSEYGCNK	LNSTFEDAVIPLIFSEYGC[PPa]NK[662]	2	y	2	13	1	GAS3-N269ST	0	FALSE	0	0.99	FALSE	1
687	777.405	15.8	GAS3-N269ST		1	LNSTFEDAVIPLIFSEYGCNK	LNSTFEDAVIPLIFSEYGC[PPa]NK[687]	2	y	2	13	1	GAS3-N269ST	0	FALSE	0	0.99	FALSE	1
712	777.405	15.8	GAS3-N269ST		1	LNSTFEDAVIPLIFSEYGCNK	LNSTFEDAVIPLIFSEYGC[PPa]NK[712]	2	y	2	13	1	GAS3-N269ST	0	FALSE	0	0.99	FALSE	1
737	777.405	15.8	GAS3-N269ST		1	LNSTFEDAVIPLIFSEYGCNK	LNSTFEDAVIPLIFSEYGC[PPa]NK[737]	2	y	2	13	1	GAS3-N269ST	0	FALSE	0	0.99	FALSE	1
762	777.405	15.8	GAS3-N269ST		1	LNSTFEDAVIPLIFSEYGCNK	LNSTFEDAVIPLIFSEYGC[PPa]NK[762]	2	y	2	13	1	GAS3-N269ST	0	FALSE	0	0.99	FALSE	1
787	777.405	15.8	GAS3-N269ST		1	LNSTFEDAVIPLIFSEYGCNK	LNSTFEDAVIPLIFSEYGC[PPa]NK[787]	2	y	2	13	1	GAS3-N269ST	0	FALSE	0	0.99	FALSE	1
812	777.405	16.57	GAS3-N269ST		1	LNSTFEDAVIPLIFSEYGCNK	LNSTFEDAVIPLIFSEYGC[PPa]NK[812]	2	y	2	13	1	GAS3-N269ST	0	FALSE	0	0.99	FALSE	1
837	777.405	15.8	GAS3-N269ST		1	LNSTFEDAVIPLIFSEYGCNK	LNSTFEDAVIPLIFSEYGC[PPa]NK[837]	2	y	2	13	1	GAS3-N269ST	0	FALSE	0	0.99	FALSE	1
862	777.405	15.8	GAS3-N269ST		1	LNSTFEDAVIPLIFSEYGCNK	LNSTFEDAVIPLIFSEYGC[PPa]NK[862]	2	y	2	13	1	GAS3-N269ST	0	FALSE	0	0.99	FALSE	1
887	777.405	15.8	GAS3-N269ST		1	LNSTFEDAVIPLIFSEYGCNK	LNSTFEDAVIPLIFSEYGC[PPa]NK[887]	2	y	2	13	1	GAS3-N269ST	0	FALSE	0	0.99	FALSE	1
912	777.405	15.8	GAS3-N269ST		1	LNSTFEDAVIPLIFSEYGCNK	LNSTFEDAVIPLIFSEYGC[PPa]NK[912]	2	y	2	13	1	GAS3-N269ST	0	FALSE	0	0.99	FALSE	1
937	777.405	15.8	GAS3-N269ST		1	LNSTFEDAVIPLIFSEYGCNK	LNSTFEDAVIPLIFSEYGC[PPa]NK[937]	2	y	2	13	1	GAS3-N269ST	0	FALSE	0	0.99	FALSE	1
962	777.405	15.8	GAS3-N269ST		1	LNSTFEDAVIPLIFSEYGCNK	LNSTFEDAVIPLIFSEYGC[PPa]NK[962]	2	y	2	13	1	GAS3-N269ST	0	FALSE	0	0.99	FALSE	1
987	777.405	15.8	GAS3-N269ST		1	LNSTFEDAVIPLIFSEYGCNK	LNSTFEDAVIPLIFSEYGC[PPa]NK[987]	2	y	2	13	1	GAS3-N269ST	0	FALSE	0	0.99	FALSE	1
1012	777.405	15.8	GAS3-N269ST		1	LNSTFEDAVIPLIFSEYGCNK	LNSTFEDAVIPLIFSEYGC[PPa]NK[1012]	2	y	2	13	1	GAS3-N269ST	0	FALSE	0	0.99	FALSE	1
1037	777.405	15.8	GAS3-N269ST		1	LNSTFEDAVIPLIFSEYGCNK	LNSTFEDAVIPLIFSEYGC[PPa]NK[1037]	2	y	2	13	1	GAS3-N269ST	0	FALSE	0	0.99	FALSE	1
1062	777.405	15.8	GAS3-N269ST		1	LNSTFEDAVIPLIFSEYGCNK	LNSTFEDAVIPLIFSEYGC[PPa]NK[1062]	2	y	2	13	1	GAS3-N269ST	0	FALSE	0	0.99	FALSE	1
1087	777.405	15.8	GAS3-N269ST		1	LNSTFEDAVIPLIFSEYGCNK	LNSTFEDAVIPLIFSEYGC[PPa]NK[1087]	2	y	2	13	1	GAS3-N269ST	0	FALSE	0	0.99	FALSE	1
1112	777.405	15.8	GAS3-N269ST		1	LNSTFEDAVIPLIFSEYGCNK	LNSTFEDAVIPLIFSEYGC[PPa]NK[1112]	2	y	2	13	1	GAS3-N269ST	0	FALSE	0	0.99	FALSE	1
1137	777.405	15.8	GAS3-N269ST		1	LNSTFEDAVIPLIFSEYGCNK	LNSTFEDAVIPLIFSEYGC[PPa]NK[1137]	2	y	2	13	1	GAS3-N269ST	0	FALSE	0	0.99	FALSE	1
1162	777.405	15.8	GAS3-N269ST		1	LNSTFEDAVIPLIFSEYGCNK	LNSTFEDAVIPLIFSEYGC[PPa]NK[1162]	2	y	2	13	1	GAS3-N269ST	0	FALSE	0	0.99	FALSE	1
1187	777.405	15.8	GAS3-N269ST		1	LNSTFEDAVIPLIFSEYGCNK	LNSTFEDAVIPLIFSEYGC[PPa]NK[1187]	2	y	2	13	1	GAS3-N269ST	0	FALSE	0	0.99	FALSE	1
1212	777.405	15.8	GAS3-N269ST		1	LNSTFEDAVIPLIFSEYGCNK	LNSTFEDAVIPLIFSEYGC[PPa]NK[1212]	2	y	2	13	1	GAS3-N269ST	0	FALSE	0	0.99	FALSE	1
1237	777.405	15.8	GAS3-N269ST		1	LNSTFEDAVIPLIFSEYGCNK	LNSTFEDAVIPLIFSEYGC[PPa]NK[1237]	2	y	2	13	1	GAS3-N269ST	0	FALSE	0	0.99	FALSE	1
412.5	1560.83	15.8	GAS3-N269ST		1	LNSTFEDAVIPLIFSEYGCNK	LNSTFEDAVIPLIFSEYGC[PPa]NK[412]	2	b	1	14	1	GAS3-N269ST	0	FALSE	0	0.99	FALSE	1
437	1560.83	15.8	GAS3-N269ST		1	LNSTFEDAVIPLIFSEYGCNK	LNSTFEDAVIPLIFSEYGC[PPa]NK[437]	2	b	1	14	1	GAS3-N269ST	0	FALSE	0	0.99	FALSE	1
462	1560.83	15.8	GAS3-N269ST		1	LNSTFEDAVIPLIFSEYGCNK	LNSTFEDAVIPLIFSEYGC[PPa]NK[462]	2	b	1	14	1	GAS3-N269ST	0	FALSE	0	0.99	FALSE	1
487	1560.83	15.8	GAS3-N269ST		1	LNSTFEDAVIPLIFSEYGCNK	LNSTFEDAVIPLIFSEYGC[PPa]NK[487]	2	b	1	14	1	GAS3-N269ST	0	FALSE	0	0.99	FALSE	1
512	1560.83	15.8	GAS3-N269ST		1	LNSTFEDAVIPLIFSEYGCNK	LNSTFEDAVIPLIFSEYGC[PPa]NK[512]	2	b	1	14	1	GAS3-N269ST	0	FALSE	0	0.99	FALSE	1
537	1560.83	15.8	GAS3-N269ST		1	LNSTFEDAVIPLIFSEYGCNK	LNSTFEDAVIPLIFSEYGC[PPa]NK[537]	2	b	1	14	1	GAS3-N269ST	0	FALSE	0	0.99	FALSE	1
562	1560.83	15.8	GAS3-N269ST		1	LNSTFEDAVIPLIFSEYGCNK	LNSTFEDAVIPLIFSEYGC[PPa]NK[562]	2	b	1	14	1	GAS3-N269ST	0	FALSE	0	0.99	FALSE	1
587	1560.83	15.8	GAS3-N269ST		1	LNSTFEDAVIPLIFSEYGCNK	LNSTFEDAVIPLIFSEYGC[PPa]NK[587]	2	b	1	14	1	GAS3-N269ST	0	FALSE	0	0.99	FALSE	1
612	1560.83	15.8	GAS3-N269ST		1	LNSTFEDAVIPLIFSEYGCNK	LNSTFEDAVIPLIFSEYGC[PPa]NK[612]	2	b	1	14	1	GAS3-N269ST	0	FALSE	0	0.99	FALSE	1
637	1560.83	15.8	GAS3-N269ST		1	LNSTFEDAVIPLIFSEYGCNK	LNSTFEDAVIPLIFSEYGC[PPa]NK[637]	2	b	1	14	1	GAS3-N269ST	0	FALSE	0	0.99	FALSE	1
662	1560.83	15.8	GAS3-N269ST		1	LNSTFEDAVIPLIFSEYGCNK	LNSTFEDAVIPLIFSEYGC[PPa]NK[662]	2	b	1	14	1	GAS3-N269ST	0	FALSE	0	0.99	FALSE	1
687	1560.83	15.8	GAS3-N269ST		1	LNSTFEDAVIPLIFSEYGCNK	LNSTFEDAVIPLIFSEYGC[PPa]NK[687]	2	b	1	14	1	GAS3-N269ST	0	FALSE	0	0.99	FALSE	1
712	1560.83	15.8	GAS3-N269ST		1	LNSTFEDAVIPLIFSEYGCNK	LNSTFEDAVIPLIFSEYGC[PPa]NK[712]	2	b	1	14	1	GAS3-N269ST	0	FALSE	0	0.99	FALSE	1
737	1560.83	15.8	GAS3-N269ST		1	LNSTFEDAVIPLIFSEYGCNK	LNSTFEDAVIPLIFSEYGC[PPa]NK[737]	2	b	1	14	1	GAS3-N269ST	0	FALSE	0	0.99	FALSE	1
762	1560.83	15.8	GAS3-N269ST		1	LNSTFEDAVIPLIFSEYGCNK	LNSTFEDAVIPLIFSEYGC[PPa]NK[762]	2	b	1	14	1	GAS3-N269ST	0	FALSE	0	0.99	FALSE	1
787	1560.83	15.8	GAS3-N269ST		1	LNSTFEDAVIPLIFSEYGCNK	LNSTFEDAVIPLIFSEYGC[PPa]NK[787]	2	b	1	14	1	GAS3-N269ST	0	FALSE	0	0.99	FALSE	1
812	1560.83	16.57	GAS3-N269ST		1	LNSTFEDAVIPLIFSEYGCNK	LNSTFEDAVIPLIFSEYGC[PPa]NK[812]	2	b	1	14	1	GAS3-N269ST	0	FALSE	0	0.99	FALSE	1
837	1560.83	15.8	GAS3-N269ST		1	LNSTFEDAVIPLIFSEYGCNK	LNSTFEDAVIPLIFSEYGC[PPa]NK[837]	2	b	1	14	1	GAS3-N269ST	0	FALSE	0	0.99	FALSE	1
862	1560.83	15.8	GAS3-N269ST		1	LNSTFEDAVIPLIFSEYGCNK	LNSTFEDAVIPLIFSEYGC[PPa]NK[862]	2	b	1	14	1	GAS3-N269ST	0	FALSE	0	0.99	FALSE	1
887	1560.83	15.8	GAS3-N269ST		1	LNSTFEDAVIPLIFSEYGCNK	LNSTFEDAVIPLIFSEYGC[PPa]NK[887]	2	b	1	14	1	GAS3-N269ST	0	FALSE	0	0.99	FALSE	1
912	1560.83	15.8	GAS3-N269ST		1	LNSTFEDAVIPLIFSEYGCNK	LNSTFEDAVIPLIFSEYGC[PPa]NK[912]	2	b	1	14	1	GAS3-N269ST	0	FALSE	0	0.99	FALSE	1
937	1560.83	15.8	GAS3-N269ST		1	LNSTFEDAVIPLIFSEYGCNK	LNSTFEDAVIPLIFSEYGC[PPa]NK[937]	2	b	1	14	1	GAS3-N269ST	0	FALSE	0	0.99	FALSE	1
962	1560.83	15.8	GAS3-N269ST		1	LNSTFEDAVIPLIFSEYGCNK	LNSTFEDAVIPLIFSEYGC[PPa]NK[962]	2	b	1	14	1	GAS3-N269ST	0	FALSE	0	0.99	FALSE	1
987	1560.83	15.8	GAS3-N269ST		1	LNSTFEDAVIPLIFSEYGCNK	LNSTFEDAVIPLIFSEYGC[PPa]NK[987]	2	b	1	14	1	GAS3-N269ST	0	FALSE	0	0.99	FALSE	1
1012	1560.83	15.8	GAS3-N269ST		1	LNSTFEDAVIPLIFSEYGCNK	LNSTFEDAVIPLIFSEYGC[PPa]NK[1012]	2	b	1	14	1	GAS3-N269ST	0	FALSE	0	0.99	FALSE	1
1037	1560.83	15.8	GAS3-N269ST		1	LNSTFEDAVIPLIFSEYGCNK	LNSTFEDAVIPLIFSEYGC[PPa]NK[1037]	2	b	1	14	1	GAS3-N269ST	0	FALSE	0	0.99	FALSE	1
1062	1560.83	15.8	GAS3-N269ST		1	LNSTFEDAVIPLIFSEYGCNK	LNSTFEDAVIPLIFSEYGC[PPa]NK[1062]	2	b	1	14	1	GAS3-N269ST	0	FALSE	0	0.99	FALSE	1
1087	1560.83	15.8	GAS3-N269ST		1	LNSTFEDAVIPLIFSEYGCNK	LNSTFEDAVIPLIFSEYGC[PPa]NK[1087]	2	b	1	14	1	GAS3-N269ST	0	FALSE	0	0.99	FALSE	1
1112	1560.83	15.8	GAS3-N269ST		1	LNSTFEDAVIPLIFSEYGCNK	LNSTFEDAVIPLIFSEYGC[PPa]NK[1112]	2	b	1	14	1	GAS3-N269ST	0	FALSE	0	0.99	FALSE	1
1137	1560.83	15.8	GAS3-N269ST		1	LNSTFEDAVIPLIFSEYGCNK	LNSTFEDAVIPLIFSEYGC[PPa]NK[1137]	2	b	1	14	1	GAS3-N269ST	0	FALSE	0	0.99	FALSE	1
1162	1560.83	15.8	GAS3-N269ST		1	LNSTFEDAVIPLIFSEYGCNK	LNSTFEDAVIPLIFSEYGC[PPa]NK[1162]	2	b	1	14	1	GAS3-N269ST	0	FALSE	0	0.99	FALSE	1
1187	1560.83	15.8	GAS3-N269ST		1	LNSTFEDAVIPLIFSEYGCNK	LNSTFEDAVIPLIFSEYGC[PPa]NK[1187]	2	b	1	14	1	GAS3-N269ST	0	FALSE	0	0.99	FALSE	1
1212	1560.83	15.8	GAS3-N269ST		1	LNSTFEDAVIPLIFSEYGCNK	LNSTFEDAVIPLIFSEYGC[PPa]NK[1212]	2	b	1	14	1	GAS3-N269ST	0	FALSE	0	0.99	FALSE	1
1237	1560.83	15.8	GAS3-N269ST		1	LNSTFEDAVIPLIFSEYGCNK	LNSTFEDAVIPLIFSEYGC[PPa]NK[1237]	2	b	1	14	1	GAS3-N269ST	0	FALSE	0	0.99	FALSE	1
412.5	1624.84	15.8	GAS3-N269ST		1	LNSTFEDAVIPLIFSEYGCNK	LNSTFEDAVIPLIFSEYGC[PPa]NK[412]	2	y	1	14	1	GAS3-N269ST	0	FALSE	0	0.99	FALSE	1
437	1624.84	15.8	GAS3-N269ST		1	LNSTFEDAVIPLIFSEYGCNK	LNSTFEDAVIPLIFSEYGC[PPa]NK[437]	2	y	1	14	1	GAS3-N269ST	0	FALSE	0	0.99	FALSE	1
462	1624.84	15.8	GAS3-N269ST		1	LNSTFEDAVIPLIFSEYGCNK	LNSTFEDAVIPLIFSEYGC[PPa]NK[462]	2	y	1	14	1	GAS3-N269ST	0	FALSE	0	0.99	FALSE	1
487	1624.84	15.8	GAS3-N269ST		1	LNSTFEDAVIPLIFSEYGCNK	LNSTFEDAVIPLIFSEYGC[PPa]NK[487]	2	y	1	14	1	GAS3-N269ST	0	FALSE	0	0.99	FALSE	1
512	1624.84	15.8	GAS3-N269ST		1	LNSTFEDAVIPLIFSEYGCNK	LNSTFEDAVIPLIFSEYGC[PPa]NK[512]	2	y	1	14	1	GAS3-N269ST	0	FALSE	0	0.99	FALSE	1
537	1624.84	15.8	GAS3-N269ST		1	LNSTFEDAVIPLIFSEYGCNK	LNSTFEDAVIPLIFSEYGC[PPa]NK[537]	2	y	1	14	1	GAS3-N269ST	0	FALSE	0	0.99	FALSE	1
562	1624.84	15.8	GAS3-N269ST		1	LNSTFEDAVIPLIFSEYGCNK	LNSTFEDAVIPLIFSEYGC[PPa]NK[562]	2	y	1	14	1	GAS3-N269ST	0	FALSE	0	0.99	FALSE	1
587	1624.84	15.8	GAS3-N269ST		1	LNSTFEDAVIPLIFSEYGCNK	LNSTFEDAVIPLIFSEYGC[PPa]NK[587]	2	y	1	14	1	GAS3-N269ST	0	FALSE	0	0.99	FALSE	1
612	1624.84	15.8	GAS3-N269ST		1	LNSTFEDAVIPLIFSEYGCNK	LNSTFEDAVIPLIFSEYGC[PPa]NK[612]	2	y	1	14	1	GAS3-N269ST	0	FALSE	0	0.99	FALSE	1
637	1624.84	15.8	GAS3-N269ST		1	LNSTFEDAVIPLIFSEYGCNK	LNSTFEDAVIPLIFSEYGC[PPa]NK[637]	2	y	1	14	1	GAS3-N269ST	0	FALSE	0	0.99	FALSE	1
662	1624.84	15.8	GAS3-N269ST		1	LNSTFEDAVIPLIFSEYGCNK	LNSTFEDAVIPLIFSEYGC[PPa]NK[662]	2	y	1	14	1	GAS3-N269ST	0	FALSE	0	0.99	FALSE	1
687	1624.84	15.8	GAS3-N269ST		1	LNSTFEDAVIPLIFSEYGCNK	LNSTFEDAVIPLIFSEYGC[PPa]NK[687]	2	y	1	14	1	GAS3-N269ST	0	FALSE	0	0.99	FALSE	1
712	1624.84	15.8	GAS3-N269ST		1	LNSTFEDAVIPLIFSEYGCNK	LNSTFEDAVIPLIFSEYGC[PPa]NK[712]	2	y	1	14	1	GAS3-N269ST	0	FALSE	0	0.99	FALSE	1
737	1624.84	15.8	GAS3-N269ST		1	LNSTFEDAVIPLIFSEYGCNK	LNSTFEDAVIPLIFSEYGC[PPa]NK[737]	2	y	1	14	1	GAS3-N269ST	0	FALSE	0	0.99	FALSE	1
762	1624.84	15.8	GAS3-N269ST		1	LNSTFEDAVIPLIFSEYGCNK	LNSTFEDAVIPLIFSEYGC[PPa]NK[762]	2	y	1	14	1	GAS3-N269ST	0	FALSE	0	0.99	FALSE	1
787	1624.84	15.8	GAS3-N269ST		1	LNSTFEDAVIPLIFSEYGCNK	LNSTFEDAVIPLIFSEYGC[PPa]NK[787]	2	y	1	14	1	GAS3-N269ST	0	FALSE	0	0.99	FALSE	1
812	1624.84	16.57	GAS3-N269ST		1	LNSTFEDAVIPLIFSEYGCNK	LNSTFEDAVIPLIFSEYGC[PPa]NK[812]	2	y	1	14	1	GAS3-N269ST	0	FALSE	0	0.99	FALSE	1
837	1624.84	15.8	GAS3-N269ST		1	LNSTFEDAVIPLIFSEYGCNK	LNSTFEDAVIPLIFSEYGC[PPa]NK[837]	2	y	1	14	1	GAS3-N269ST	0	FALSE	0	0.99	FALSE	1
862	1624.84	15.8	GAS3-N269ST		1	LNSTFEDAVIPLIFSEYGCNK	LNSTFEDAVIPLIFSEYGC[PPa]NK[862]	2	y	1	14	1	GAS3-N269ST	0	FALSE	0	0.99	FALSE	1
887	1624.84	15.8	GAS3-N269ST		1	LNSTFEDAVIPLIFSEYGCNK	LNSTFEDAVIPLIFSEYGC[PPa]NK[887]	2	y	1	14	1	GAS3-N269ST	0	FALSE	0	0.99	FALSE	1
912	1624.84	15.8	GAS3-N269ST		1	LNSTFEDAVIPLIFSEYGCNK	LNSTFEDAVIPLIFSEYGC[PPa]NK[912]	2	y	1	14	1	GAS3-N269ST	0	FALSE	0	0.99	FALSE	1
937	1624.84	15.8	GAS3-N269ST		1	LNSTFEDAVIPLIFSEYGCNK	LNSTFEDAVIPLIFSEYGC[PPa]NK[937]	2	y	1	14	1	GAS3-N269ST	0	FALSE	0	0.99	FALSE	1
962	1624.84	15.8	GAS3-N269ST		1	LNSTFEDAVIPLIFSEYGCNK	LNSTFEDAVIPLIFSEYGC[PPa]NK[962]	2	y	1	14	1	GAS3-N269ST	0	FALSE	0	0.99	FALSE	1
987	1624.84	15.8	GAS3-N269ST		1	LNSTFEDAVIPLIFSEYGCNK	LNSTFEDAVIPLIFSEYGC[PPa]NK[987]	2	y	1	14	1	GAS3-N269ST	0	FALSE	0	0.99	FALSE	1
1012	1624.84	15.8	GAS3-N269ST		1	LNSTFEDAVIPLIFSEYGCNK	LNSTFEDAVIPLIFSEYGC[PPa]NK[1012]	2	y	1	14	1	GAS3-N269ST	0	FALSE	0	0.99	FALSE	1
1037	1624.84	15.8	GAS3-N269ST		1	LNSTFEDAVIPLIFSEYGCNK	LNSTFEDAVIPLIFSEYGC[PPa]NK[1037]	2	y	1	14	1	GAS3-N269ST	0	FALSE	0	0.99	FALSE	1
1062	1624.84	15.8	GAS3-N269ST		1	LNSTFEDAVIPLIFSEYGCNK	LNSTFEDAVIPLIFSEYGC[PPa]NK[1062]	2	y	1	14	1	GAS3-N269ST	0	FALSE	0	0.99	FALSE	1
1087	1624.84	15.8	GAS3-N269ST		1	LNSTFEDAVIPLIFSEYGCNK	LNSTFEDAVIPLIFSEYGC[PPa]NK[1087]	2	y	1	14	1	GAS3-N269ST	0	FALSE	0	0.99	FALSE	1
1112	1624.84	15.8	GAS3-N269ST		1	LNSTFEDAVIPLIFSEYGCNK	LNSTFEDAVIPLIFSEYGC[PPa]NK[1112]	2	y	1	14	1	GAS3-N269ST	0	FALSE	0	0.99	FALSE	1
1137	1624.84	15.8	GAS3-N269ST		1	LNSTFEDAVIPLIFSEYGCNK	LNSTFEDAVIPLIFSEYGC[PPa]NK[1137]	2	y	1	14	1	GAS3-N269ST	0	FALSE	0	0.99	FALSE	1
1162	1624.84	15.8	GAS3-N269ST		1	LNSTFEDAVIPLIFSEYGCNK	LNSTFEDAVIPLIFSEYGC[PPa]NK[1162]	2	y	1	14	1	GAS3-N269ST	0	FALSE	0	0.99	FALSE	1
1187	1624.84	15.8	GAS3-N269ST		1	LNSTFEDAVIPLIFSEYGCNK	LNSTFEDAVIPLIFSEYGC[PPa]NK[1187]	2	y	1	14	1	GAS3-N269ST	0	FALSE	0	0.99	FALSE	1
1212	1624.84	15.8	GAS3-N269ST		1	LNSTFEDAVIPLIFSEYGCNK	LNSTFEDAVIPLIFSEYGC[PPa]NK[1212]	2	y	1	14	1	GAS3-N269ST	0	FALSE	0	0.99	FALSE	1
1237	1624.84	15.8	GAS3-N269ST		1	LNSTFEDAVIPLIFSEYGCNK	LNSTFEDAVIPLIFSEYGC[PPa]NK[1237]	2	y	1	14	1	GAS3-N269ST	0	FALSE	0	0.99	FALSE	1
412.5	780.919	15.8	GAS3-N269ST		1	LNSTFEDAVIPLIFSEYGCNK	LNSTFEDAVIPLIFSEYGC[PPa]NK[412]	2	b	2	14	1	GAS3-N269ST	0	FALSE	0	0.99	FALSE	1
437	780.919	15.8	GAS3-N269ST		1	LNSTFEDAVIPLIFSEYGCNK	LNSTFEDAVIPLIFSEYGC[PPa]NK[437]	2	b	2	14	1	GAS3-N269ST	0	FALSE	0	0.99	FALSE	1
462	780.919	15.8	GAS3-N269ST		1	LNSTFEDAVIPLIFSEYGCNK	LNSTFEDAVIPLIFSEYGC[PPa]NK[462]	2	b	2	14	1	GAS3-N269ST	0	FALSE	0	0.99	FALSE	1
487	780.919	15.8	GAS3-N269ST		1	LNSTFEDAVIPLIFSEYGCNK	LNSTFEDAVIPLIFSEYGC[PPa]NK[487]	2	b	2	14	1	GAS3-N269ST	0	FALSE	0	0.99	FALSE	1
512	780.919	15.8	GAS3-N269ST		1	LNSTFEDAVIPLIFSEYGCNK	LNSTFEDAVIPLIFSEYGC[PPa]NK[512]	2	b	2	14	1	GAS3-N269ST	0	FALSE	0	0.99	FALSE	1
537	780.919	15.8	GAS3-N269ST		1	LNSTFEDAVIPLIFSEYGCNK	LNSTFEDAVIPLIFSEYGC[PPa]NK[537]	2	b	2	14	1	GAS3-N269ST	0	FALSE	0	0.99	FALSE	1
562	780.919	15.8	GAS3-N269ST		1	LNSTFEDAVIPLIFSEYGCNK	LNSTFEDAVIPLIFSEYGC[PPa]NK[562]	2	b	2	14	1	GAS3-N269ST	0	FALSE	0	0.99	FALSE	1
587	780.919	15.8	GAS3-N269ST		1	LNSTFEDAVIPLIFSEYGCNK	LNSTFEDAVIPLIFSEYGC[PPa]NK[587]	2	b	2	14	1	GAS3-N269ST	0	FALSE	0	0.99	FALSE	1
612	780.919	15.8	GAS3-N269ST		1	LNSTFEDAVIPLIFSEYGCNK	LNSTFEDAVIPLIFSEYGC[PPa]NK[612]	2	b	2	14	1	GAS3-N269ST	0	FALSE	0	0.99	FALSE	1
637	780.919	15.8	GAS3-N269ST		1	LNSTFEDAVIPLIFSEYGCNK	LNSTFEDAVIPLIFSEYGC[PPa]NK[637]	2	b	2	14	1	GAS3-N269ST	0	FALSE	0	0.99	FALSE	1
662	780.919	15.8	GAS3-N269ST		1	LNSTFEDAVIPLIFSEYGCNK	LNSTFEDAVIPLIFSEYGC[PPa]NK[662]	2	b	2	14	1	GAS3-N269ST	0	FALSE	0	0.99	FALSE	1
687	780.919	15.8	GAS3-N269ST		1	LNSTFEDAVIPLIFSEYGCNK	LNSTFEDAVIPLIFSEYGC[PPa]NK[687]	2	b	2	14	1	GAS3-N269ST	0	FALSE	0	0.99	FALSE	1
712	780.919	15.8	GAS3-N269ST		1	LNSTFEDAVIPLIFSEYGCNK	LNSTFEDAVIPLIFSEYGC[PPa]NK[712]	2	b	2	14	1	GAS3-N269ST	0	FALSE	0	0.99	FALSE	1
737	780.919	15.8	GAS3-N269ST		1	LNSTFEDAVIPLIFSEYGCNK	LNSTFEDAVIPLIFSEYGC[PPa]NK[737]	2	b	2	14	1	GAS3-N269ST	0	FALSE	0	0.99	FALSE	1
762	780.919	15.8	GAS3-N269ST		1	LNSTFEDAVIPLIFSEYGCNK	LNSTFEDAVIPLIFSEYGC[PPa]NK[762]	2	b	2	14	1	GAS3-N269ST	0	FALSE	0	0.99	FALSE	1
787	780.919	15.8	GAS3-N269ST		1	LNSTFEDAVIPLIFSEYGCNK	LNSTFEDAVIPLIFSEYGC[PPa]NK[787]	2	b	2	14	1	GAS3-N269ST	0	FALSE	0	0.99	FALSE	1
812	780.919	16.57	GAS3-N269ST		1	LNSTFEDAVIPLIFSEYGCNK	LNSTFEDAVIPLIFSEYGC[PPa]NK[812]	2	b	2	14	1	GAS3-N269ST	0	FALSE	0	0.99	FALSE	1
837	780.919	15.8	GAS3-N269ST		1	LNSTFEDAVIPLIFSEYGCNK	LNSTFEDAVIPLIFSEYGC[PPa]NK[837]	2	b	2	14	1	GAS3-N269ST	0	FALSE	0	0.99	FALSE	1
862	780.919	15.8	GAS3-N269ST		1	LNSTFEDAVIPLIFSEYGCNK	LNSTFEDAVIPLIFSEYGC[PPa]NK[862]	2	b	2	14	1	GAS3-N269ST	0	FALSE	0	0.99	FALSE	1
887	780.919	15.8	GAS3-N269ST		1	LNSTFEDAVIPLIFSEYGCNK	LNSTFEDAVIPLIFSEYGC[PPa]NK[887]	2	b	2	14	1	GAS3-N269ST	0	FALSE	0	0.99	FALSE	1
912	780.919	15.8	GAS3-N269ST		1	LNSTFEDAVIPLIFSEYGCNK	LNSTFEDAVIPLIFSEYGC[PPa]NK[912]	2	b	2	14	1	GAS3-N269ST	0	FALSE	0	0.99	FALSE	1
937	780.919	15.8	GAS3-N269ST		1	LNSTFEDAVIPLIFSEYGCNK	LNSTFEDAVIPLIFSEYGC[PPa]NK[937]	2	b	2	14	1	GAS3-N269ST	0	FALSE	0	0.99	FALSE	1
962	780.919	15.8	GAS3-N269ST		1	LNSTFEDAVIPLIFSEYGCNK	LNSTFEDAVIPLIFSEYGC[PPa]NK[962]	2	b	2	14	1	GAS3-N269ST	0	FALSE	0	0.99	FALSE	1
987	780.919	15.8	GAS3-N269ST		1	LNSTFEDAVIPLIFSEYGCNK	LNSTFEDAVIPLIFSEYGC[PPa]NK[987]	2	b	2	14	1	GAS3-N269ST	0	FALSE	0	0.99	FALSE	1
1012	780.919	15.8	GAS3-N269ST		1	LNSTFEDAVIPLIFSEYGCNK	LNSTFEDAVIPLIFSEYGC[PPa]NK[1012]	2	b	2	14	1	GAS3-N269ST	0	FALSE	0	0.99	FALSE	1
1037	780.919	15.8	GAS3-N269ST		1	LNSTFEDAVIPLIFSEYGCNK	LNSTFEDAVIPLIFSEYGC[PPa]NK[1037]	2	b	2	14	1	GAS3-N269ST	0	FALSE	0	0.99	FALSE	1
1062	780.919	15.8	GAS3-N269ST		1	LNSTFEDAVIPLIFSEYGCNK	LNSTFEDAVIPLIFSEYGC[PPa]NK[1062]	2	b	2	14	1	GAS3-N269ST	0	FALSE	0	0.99	FALSE	1
1087	780.919	15.8	GAS3-N269ST		1	LNSTFEDAVIPLIFSEYGCNK	LNSTFEDAVIPLIFSEYGC[PPa]NK[1087]	2	b	2	14	1	GAS3-N269ST	0	FALSE	0	0.99	FALSE	1
1112	780.919	15.8	GAS3-N269ST		1	LNSTFEDAVIPLIFSEYGCNK	LNSTFEDAVIPLIFSEYGC[PPa]NK[1112]	2	b	2	14	1	GAS3-N269ST	0	FALSE	0	0.99	FALSE	1
1137	780.919	15.8	GAS3-N269ST		1	LNSTFEDAVIPLIFSEYGCNK	LNSTFEDAVIPLIFSEYGC[PPa]NK[1137]	2	b	2	14	1	GAS3-N269ST	0	FALSE	0	0.99	FALSE	1
1162	780.919	15.8	GAS3-N269ST		1	LNSTFEDAVIPLIFSEYGCNK	LNSTFEDAVIPLIFSEYGC[PPa]NK[1162]	2	b	2	14	1	GAS3-N269ST	0	FALSE	0	0.99	FALSE	1
1187	780.919	15.8	GAS3-N269ST		1	LNSTFEDAVIPLIFSEYGCNK	LNSTFEDAVIPLIFSEYGC[PPa]NK[1187]	2	b	2	14	1	GAS3-N269ST	0	FALSE	0	0.99	FALSE	1
1212	780.919	15.8	GAS3-N269ST		1	LNSTFEDAVIPLIFSEYGCNK	LNSTFEDAVIPLIFSEYGC[PPa]NK[1212]	2	b	2	14	1	GAS3-N269ST	0	FALSE	0	0.99	FALSE	1
1237	780.919	15.8	GAS3-N269ST		1	LNSTFEDAVIPLIFSEYGCNK	LNSTFEDAVIPLIFSEYGC[PPa]NK[1237]	2	b	2	14	1	GAS3-N269ST	0	FALSE	0	0.99	FALSE	1
412.5	812.924	15.8	GAS3-N269ST		1	LNSTFEDAVIPLIFSEYGCNK	LNSTFEDAVIPLIFSEYGC[PPa]NK[412]	2	y	2	14	1	GAS3-N269ST	0	FALSE	0	0.99	FALSE	1
437	812.924	15.8	GAS3-N269ST		1	LNSTFEDAVIPLIFSEYGCNK	LNSTFEDAVIPLIFSEYGC[PPa]NK[437]	2	y	2	14	1	GAS3-N269ST	0	FALSE	0	0.99	FALSE	1
462	812.924	15.8	GAS3-N269ST		1	LNSTFEDAVIPLIFSEYGCNK	LNSTFEDAVIPLIFSEYGC[PPa]NK[462]	2	y	2	14	1	GAS3-N269ST	0	FALSE	0	0.99	FALSE	1
487	812.924	15.8	GAS3-N269ST		1	LNSTFEDAVIPLIFSEYGCNK	LNSTFEDAVIPLIFSEYGC[PPa]NK[487]	2	y	2	14	1	GAS3-N269ST	0	FALSE	0	0.99	FALSE	1
512	812.924	15.8	GAS3-N269ST		1	LNSTFEDAVIPLIFSEYGCNK	LNSTFEDAVIPLIFSEYGC[PPa]NK[512]	2	y	2	14	1	GAS3-N269ST	0	FALSE	0	0.99	FALSE	1
537	812.924	15.8	GAS3-N269ST		1	LNSTFEDAVIPLIFSEYGCNK	LNSTFEDAVIPLIFSEYGC[PPa]NK[537]	2	y	2	14	1	GAS3-N269ST	0	FALSE	0	0.99	FALSE	1
562	812.924	15.8	GAS3-N269ST		1	LNSTFEDAVIPLIFSEYGCNK	LNSTFEDAVIPLIFSEYGC[PPa]NK[562]	2	y	2	14	1	GAS3-N269ST	0	FALSE	0	0.99	FALSE	1
587	812.924	15.8	GAS3-N269ST		1	LNSTFEDAVIPLIFSEYGCNK	LNSTFEDAVIPLIFSEYGC[PPa]NK[587]	2	y	2	14	1	GAS3-N269ST	0	FALSE	0	0.99	FALSE	1
612	812.924	15.8	GAS3-N269ST		1	LNSTFEDAVIPLIFSEYGCNK	LNSTFEDAVIPLIFSEYGC[PPa]NK[612]	2	y	2	14	1	GAS3-N269ST	0	FALSE	0	0.99	FALSE	1
637	812.924	15.8	GAS3-N269ST		1	LNSTFEDAVIPLIFSEYGCNK	LNSTFEDAVIPLIFSEYGC[PPa]NK[637]	2	y	2	14	1	GAS3-N269ST	0	FALSE	0	0.99	FALSE	1
662	812.924	15.8	GAS3-N269ST		1	LNSTFEDAVIPLIFSEYGCNK	LNSTFEDAVIPLIFSEYGC[PPa]NK[662]	2	y	2	14	1	GAS3-N269ST	0	FALSE	0	0.99	FALSE	1
687	812.924	15.8	GAS3-N269ST		1	LNSTFEDAVIPLIFSEYGCNK	LNSTFEDAVIPLIFSEYGC[PPa]NK[687]	2	y	2	14	1	GAS3-N269ST	0	FALSE	0	0.99	FALSE	1
712	812.924	15.8	GAS3-N269ST		1	LNSTFEDAVIPLIFSEYGCNK	LNSTFEDAVIPLIFSEYGC[PPa]NK[712]	2	y	2	14	1	GAS3-N269ST	0	FALSE	0	0.99	FALSE	1
737	812.924	15.8	GAS3-N269ST		1	LNSTFEDAVIPLIFSEYGCNK	LNSTFEDAVIPLIFSEYGC[PPa]NK[737]	2	y	2	14	1	GAS3-N269ST	0	FALSE	0	0.99	FALSE	1
762	812.924	15.8	GAS3-N269ST		1	LNSTFEDAVIPLIFSEYGCNK	LNSTFEDAVIPLIFSEYGC[PPa]NK[762]	2	y	2	14	1	GAS3-N269ST	0	FALSE	0	0.99	FALSE	1
787	812.924	15.8	GAS3-N269ST		1	LNSTFEDAVIPLIFSEYGCNK	LNSTFEDAVIPLIFSEYGC[PPa]NK[787]	2	y	2	14	1	GAS3-N269ST	0	FALSE	0	0.99	FALSE	1
812	812.924	16.57	GAS3-N269ST		1	LNSTFEDAVIPLIFSEYGCNK	LNSTFEDAVIPLIFSEYGC[PPa]NK[812]	2	y	2	14	1	GAS3-N269ST	0	FALSE	0	0.99	FALSE	1
837	812.924	15.8	GAS3-N269ST		1	LNSTFEDAVIPLIFSEYGCNK	LNSTFEDAVIPLIFSEYGC[PPa]NK[837]	2	y	2	14	1	GAS3-N269ST	0	FALSE	0	0.99	FALSE	1
862	812.924	15.8	GAS3-N269ST		1	LNSTFEDAVIPLIFSEYGCNK	LNSTFEDAVIPLIFSEYGC[PPa]NK[862]	2	y	2	14	1	GAS3-N269ST	0	FALSE	0	0.99	FALSE	1
887	812.924	15.8	GAS3-N269ST		1	LNSTFEDAVIPLIFSEYGCNK	LNSTFEDAVIPLIFSEYGC[PPa]NK[887]	2	y	2	14	1	GAS3-N269ST	0	FALSE	0	0.99	FALSE	1
912	812.924	15.8	GAS3-N269ST		1	LNSTFEDAVIPLIFSEYGCNK	LNSTFEDAVIPLIFSEYGC[PPa]NK[912]	2	y	2	14	1	GAS3-N269ST	0	FALSE	0	0.99	FALSE	1
937	812.924	15.8	GAS3-N269ST		1	LNSTFEDAVIPLIFSEYGCNK	LNSTFEDAVIPLIFSEYGC[PPa]NK[937]	2	y	2	14	1	GAS3-N269ST	0	FALSE	0	0.99	FALSE	1
962	812.924	15.8	GAS3-N269ST		1	LNSTFEDAVIPLIFSEYGCNK	LNSTFEDAVIPLIFSEYGC[PPa]NK[962]	2	y	2	14	1	GAS3-N269ST	0	FALSE	0	0.99	FALSE	1
987	812.924	15.8	GAS3-N269ST		1	LNSTFEDAVIPLIFSEYGCNK	LNSTFEDAVIPLIFSEYGC[PPa]NK[987]	2	y	2	14	1	GAS3-N269ST	0	FALSE	0	0.99	FALSE	1
1012	812.924	15.8	GAS3-N269ST		1	LNSTFEDAVIPLIFSEYGCNK	LNSTFEDAVIPLIFSEYGC[PPa]NK[1012]	2	y	2	14	1	GAS3-N269ST	0	FALSE	0	0.99	FALSE	1
1037	812.924	15.8	GAS3-N269ST		1	LNSTFEDAVIPLIFSEYGCNK	LNSTFEDAVIPLIFSEYGC[PPa]NK[1037]	2	y	2	14	1	GAS3-N269ST	0	FALSE	0	0.99	FALSE	1
1062	812.924	15.8	GAS3-N269ST		1	LNSTFEDAVIPLIFSEYGCNK	LNSTFEDAVIPLIFSEYGC[PPa]NK[1062]	2	y	2	14	1	GAS3-N269ST	0	FALSE	0	0.99	FALSE	1
1087	812.924	15.8	GAS3-N269ST		1	LNSTFEDAVIPLIFSEYGCNK	LNSTFEDAVIPLIFSEYGC[PPa]NK[1087]	2	y	2	14	1	GAS3-N269ST	0	FALSE	0	0.99	FALSE	1
1112	812.924	15.8	GAS3-N269ST		1	LNSTFEDAVIPLIFSEYGCNK	LNSTFEDAVIPLIFSEYGC[PPa]NK[1112]	2	y	2	14	1	GAS3-N269ST	0	FALSE	0	0.99	FALSE	1
1137	812.924	15.8	GAS3-N269ST		1	LNSTFEDAVIPLIFSEYGCNK	LNSTFEDAVIPLIFSEYGC[PPa]NK[1137]	2	y	2	14	1	GAS3-N269ST	0	FALSE	0	0.99	FALSE	1
1162	812.924	15.8	GAS3-N269ST		1	LNSTFEDAVIPLIFSEYGCNK	LNSTFEDAVIPLIFSEYGC[PPa]NK[1162]	2	y	2	14	1	GAS3-N269ST	0	FALSE	0	0.99	FALSE	1
1187	812.924	15.8	GAS3-N269ST		1	LNSTFEDAVIPLIFSEYGCNK	LNSTFEDAVIPLIFSEYGC[PPa]NK[1187]	2	y	2	14	1	GAS3-N269ST	0	FALSE	0	0.99	FALSE	1
1212	812.924	15.8	GAS3-N269ST		1	LNSTFEDAVIPLIFSEYGCNK	LNSTFEDAVIPLIFSEYGC[PPa]NK[1212]	2	y	2	14	1	GAS3-N269ST	0	FALSE	0	0.99	FALSE	1
1237	812.924	15.8	GAS3-N269ST		1	LNSTFEDAVIPLIFSEYGCNK	LNSTFEDAVIPLIFSEYGC[PPa]NK[1237]	2	y	2	14	1	GAS3-N269ST	0	FALSE	0	0.99	FALSE	1
412.5	1647.86	15.8	GAS3-N269ST		1	LNSTFEDAVIPLIFSEYGCNK	LNSTFEDAVIPLIFSEYGC[PPa]NK[412]	2	b	1	15	1	GAS3-N269ST	0	FALSE	0	0.99	FALSE	1
437	1647.86	15.8	GAS3-N269ST		1	LNSTFEDAVIPLIFSEYGCNK	LNSTFEDAVIPLIFSEYGC[PPa]NK[437]	2	b	1	15	1	GAS3-N269ST	0	FALSE	0	0.99	FALSE	1
462	1647.86	15.8	GAS3-N269ST		1	LNSTFEDAVIPLIFSEYGCNK	LNSTFEDAVIPLIFSEYGC[PPa]NK[462]	2	b	1	15	1	GAS3-N269ST	0	FALSE	0	0.99	FALSE	1
487	1647.86	15.8	GAS3-N269ST		1	LNSTFEDAVIPLIFSEYGCNK	LNSTFEDAVIPLIFSEYGC[PPa]NK[487]	2	b	1	15	1	GAS3-N269ST	0	FALSE	0	0.99	FALSE	1
512	1647.86	15.8	GAS3-N269ST		1	LNSTFEDAVIPLIFSEYGCNK	LNSTFEDAVIPLIFSEYGC[PPa]NK[512]	2	b	1	15	1	GAS3-N269ST	0	FALSE	0	0.99	FALSE	1
537	1647.86	15.8	GAS3-N269ST		1	LNSTFEDAVIPLIFSEYGCNK	LNSTFEDAVIPLIFSEYGC[PPa]NK[537]	2	b	1	15	1	GAS3-N269ST	0	FALSE	0	0.99	FALSE	1
562	1647.86	15.8	GAS3-N269ST		1	LNSTFEDAVIPLIFSEYGCNK	LNSTFEDAVIPLIFSEYGC[PPa]NK[562]	2	b	1	15	1	GAS3-N269ST	0	FALSE	0	0.99	FALSE	1
587	1647.86	15.8	GAS3-N269ST		1	LNSTFEDAVIPLIFSEYGCNK	LNSTFEDAVIPLIFSEYGC[PPa]NK[587]	2	b	1	15	1	GAS3-N269ST	0	FALSE	0	0.99	FALSE	1
612	1647.86	15.8	GAS3-N269ST		1	LNSTFEDAVIPLIFSEYGCNK	LNSTFEDAVIPLIFSEYGC[PPa]NK[612]	2	b	1	15	1	GAS3-N269ST	0	FALSE	0	0.99	FALSE	1
637	1647.86	15.8	GAS3-N269ST		1	LNSTFEDAVIPLIFSEYGCNK	LNSTFEDAVIPLIFSEYGC[PPa]NK[637]	2	b	1	15	1	GAS3-N269ST	0	FALSE	0	0.99	FALSE	1
662	1647.86	15.8	GAS3-N269ST		1	LNSTFEDAVIPLIFSEYGCNK	LNSTFEDAVIPLIFSEYGC[PPa]NK[662]	2	b	1	15	1	GAS3-N269ST	0	FALSE	0	0.99	FALSE	1
687	1647.86	15.8	GAS3-N269ST		1	LNSTFEDAVIPLIFSEYGCNK	LNSTFEDAVIPLIFSEYGC[PPa]NK[687]	2	b	1	15	1	GAS3-N269ST	0	FALSE	0	0.99	FALSE	1
712	1647.86	15.8	GAS3-N269ST		1	LNSTFEDAVIPLIFSEYGCNK	LNSTFEDAVIPLIFSEYGC[PPa]NK[712]	2	b	1	15	1	GAS3-N269ST	0	FALSE	0	0.99	FALSE	1
737	1647.86	15.8	GAS3-N269ST		1	LNSTFEDAVIPLIFSEYGCNK	LNSTFEDAVIPLIFSEYGC[PPa]NK[737]	2	b	1	15	1	GAS3-N269ST	0	FALSE	0	0.99	FALSE	1
762	1647.86	15.8	GAS3-N269ST		1	LNSTFEDAVIPLIFSEYGCNK	LNSTFEDAVIPLIFSEYGC[PPa]NK[762]	2	b	1	15	1	GAS3-N269ST	0	FALSE	0	0.99	FALSE	1
787	1647.86	15.8	GAS3-N269ST		1	LNSTFEDAVIPLIFSEYGCNK	LNSTFEDAVIPLIFSEYGC[PPa]NK[787]	2	b	1	15	1	GAS3-N269ST	0	FALSE	0	0.99	FALSE	1
812	1647.86	16.57	GAS3-N269ST		1	LNSTFEDAVIPLIFSEYGCNK	LNSTFEDAVIPLIFSEYGC[PPa]NK[812]	2	b	1	15	1	GAS3-N269ST	0	FALSE	0	0.99	FALSE	1
837	1647.86	15.8	GAS3-N269ST		1	LNSTFEDAVIPLIFSEYGCNK	LNSTFEDAVIPLIFSEYGC[PPa]NK[837]	2	b	1	15	1	GAS3-N269ST	0	FALSE	0	0.99	FALSE	1
862	1647.86	15.8	GAS3-N269ST		1	LNSTFEDAVIPLIFSEYGCNK	LNSTFEDAVIPLIFSEYGC[PPa]NK[862]	2	b	1	15	1	GAS3-N269ST	0	FALSE	0	0.99	FALSE	1
887	1647.86	15.8	GAS3-N269ST		1	LNSTFEDAVIPLIFSEYGCNK	LNSTFEDAVIPLIFSEYGC[PPa]NK[887]	2	b	1	15	1	GAS3-N269ST	0	FALSE	0	0.99	FALSE	1
912	1647.86	15.8	GAS3-N269ST		1	LNSTFEDAVIPLIFSEYGCNK	LNSTFEDAVIPLIFSEYGC[PPa]NK[912]	2	b	1	15	1	GAS3-N269ST	0	FALSE	0	0.99	FALSE	1
937	1647.86	15.8	GAS3-N269ST		1	LNSTFEDAVIPLIFSEYGCNK	LNSTFEDAVIPLIFSEYGC[PPa]NK[937]	2	b	1	15	1	GAS3-N269ST	0	FALSE	0	0.99	FALSE	1
962	1647.86	15.8	GAS3-N269ST		1	LNSTFEDAVIPLIFSEYGCNK	LNSTFEDAVIPLIFSEYGC[PPa]NK[962]	2	b	1	15	1	GAS3-N269ST	0	FALSE	0	0.99	FALSE	1
987	1647.86	15.8	GAS3-N269ST		1	LNSTFEDAVIPLIFSEYGCNK	LNSTFEDAVIPLIFSEYGC[PPa]NK[987]	2	b	1	15	1	GAS3-N269ST	0	FALSE	0	0.99	FALSE	1
1012	1647.86	15.8	GAS3-N269ST		1	LNSTFEDAVIPLIFSEYGCNK	LNSTFEDAVIPLIFSEYGC[PPa]NK[1012]	2	b	1	15	1	GAS3-N269ST	0	FALSE	0	0.99	FALSE	1
1037	1647.86	15.8	GAS3-N269ST		1	LNSTFEDAVIPLIFSEYGCNK	LNSTFEDAVIPLIFSEYGC[PPa]NK[1037]	2	b	1	15	1	GAS3-N269ST	0	FALSE	0	0.99	FALSE	1
1062	1647.86	15.8	GAS3-N269ST		1	LNSTFEDAVIPLIFSEYGCNK	LNSTFEDAVIPLIFSEYGC[PPa]NK[1062]	2	b	1	15	1	GAS3-N269ST	0	FALSE	0	0.99	FALSE	1
1087	1647.86	15.8	GAS3-N269ST		1	LNSTFEDAVIPLIFSEYGCNK	LNSTFEDAVIPLIFSEYGC[PPa]NK[1087]	2	b	1	15	1	GAS3-N269ST	0	FALSE	0	0.99	FALSE	1
1112	1647.86	15.8	GAS3-N269ST		1	LNSTFEDAVIPLIFSEYGCNK	LNSTFEDAVIPLIFSEYGC[PPa]NK[1112]	2	b	1	15	1	GAS3-N269ST	0	FALSE	0	0.99	FALSE	1
1137	1647.86	15.8	GAS3-N269ST		1	LNSTFEDAVIPLIFSEYGCNK	LNSTFEDAVIPLIFSEYGC[PPa]NK[1137]	2	b	1	15	1	GAS3-N269ST	0	FALSE	0	0.99	FALSE	1
1162	1647.86	15.8	GAS3-N269ST		1	LNSTFEDAVIPLIFSEYGCNK	LNSTFEDAVIPLIFSEYGC[PPa]NK[1162]	2	b	1	15	1	GAS3-N269ST	0	FALSE	0	0.99	FALSE	1
1187	1647.86	15.8	GAS3-N269ST		1	LNSTFEDAVIPLIFSEYGCNK	LNSTFEDAVIPLIFSEYGC[PPa]NK[1187]	2	b	1	15	1	GAS3-N269ST	0	FALSE	0	0.99	FALSE	1
1212	1647.86	15.8	GAS3-N269ST		1	LNSTFEDAVIPLIFSEYGCNK	LNSTFEDAVIPLIFSEYGC[PPa]NK[1212]	2	b	1	15	1	GAS3-N269ST	0	FALSE	0	0.99	FALSE	1
1237	1647.86	15.8	GAS3-N269ST		1	LNSTFEDAVIPLIFSEYGCNK	LNSTFEDAVIPLIFSEYGC[PPa]NK[1237]	2	b	1	15	1	GAS3-N269ST	0	FALSE	0	0.99	FALSE	1
412.5	1739.87	15.8	GAS3-N269ST		1	LNSTFEDAVIPLIFSEYGCNK	LNSTFEDAVIPLIFSEYGC[PPa]NK[412]	2	y	1	15	1	GAS3-N269ST	0	FALSE	0	0.99	FALSE	1
437	1739.87	15.8	GAS3-N269ST		1	LNSTFEDAVIPLIFSEYGCNK	LNSTFEDAVIPLIFSEYGC[PPa]NK[437]	2	y	1	15	1	GAS3-N269ST	0	FALSE	0	0.99	FALSE	1
462	1739.87	15.8	GAS3-N269ST		1	LNSTFEDAVIPLIFSEYGCNK	LNSTFEDAVIPLIFSEYGC[PPa]NK[462]	2	y	1	15	1	GAS3-N269ST	0	FALSE	0	0.99	FALSE	1
487	1739.87	15.8	GAS3-N269ST		1	LNSTFEDAVIPLIFSEYGCNK	LNSTFEDAVIPLIFSEYGC[PPa]NK[487]	2	y	1	15	1	GAS3-N269ST	0	FALSE	0	0.99	FALSE	1
512	1739.87	15.8	GAS3-N269ST		1	LNSTFEDAVIPLIFSEYGCNK	LNSTFEDAVIPLIFSEYGC[PPa]NK[512]	2	y	1	15	1	GAS3-N269ST	0	FALSE	0	0.99	FALSE	1
537	1739.87	15.8	GAS3-N269ST		1	LNSTFEDAVIPLIFSEYGCNK	LNSTFEDAVIPLIFSEYGC[PPa]NK[537]	2	y	1	15	1	GAS3-N269ST	0	FALSE	0	0.99	FALSE	1
562	1739.87	15.8	GAS3-N269ST		1	LNSTFEDAVIPLIFSEYGCNK	LNSTFEDAVIPLIFSEYGC[PPa]NK[562]	2	y	1	15	1	GAS3-N269ST	0	FALSE	0	0.99	FALSE	1
587	1739.87	15.8	GAS3-N269ST		1	LNSTFEDAVIPLIFSEYGCNK	LNSTFEDAVIPLIFSEYGC[PPa]NK[587]	2	y	1	15	1	GAS3-N269ST	0	FALSE	0	0.99	FALSE	1
612	1739.87	15.8	GAS3-N269ST		1	LNSTFEDAVIPLIFSEYGCNK	LNSTFEDAVIPLIFSEYGC[PPa]NK[612]	2	y	1	15	1	GAS3-N269ST	0	FALSE	0	0.99	FALSE	1
637	1739.87	15.8	GAS3-N269ST		1	LNSTFEDAVIPLIFSEYGCNK	LNSTFEDAVIPLIFSEYGC[PPa]NK[637]	2	y	1	15	1	GAS3-N269ST	0	FALSE	0	0.99	FALSE	1
662	1739.87	15.8	GAS3-N269ST		1	LNSTFEDAVIPLIFSEYGCNK	LNSTFEDAVIPLIFSEYGC[PPa]NK[662]	2	y	1	15	1	GAS3-N269ST	0	FALSE	0	0.99	FALSE	1
687	1739.87	15.8	GAS3-N269ST		1	LNSTFEDAVIPLIFSEYGCNK	LNSTFEDAVIPLIFSEYGC[PPa]NK[687]	2	y	1	15	1	GAS3-N269ST	0	FALSE	0	0.99	FALSE	1
712	1739.87	15.8	GAS3-N269ST		1	LNSTFEDAVIPLIFSEYGCNK	LNSTFEDAVIPLIFSEYGC[PPa]NK[712]	2	y	1	15	1	GAS3-N269ST	0	FALSE	0	0.99	FALSE	1
737	1739.87	15.8	GAS3-N269ST		1	LNSTFEDAVIPLIFSEYGCNK	LNSTFEDAVIPLIFSEYGC[PPa]NK[737]	2	y	1	15	1	GAS3-N269ST	0	FALSE	0	0.99	FALSE	1
762	1739.87	15.8	GAS3-N269ST		1	LNSTFEDAVIPLIFSEYGCNK	LNSTFEDAVIPLIFSEYGC[PPa]NK[762]	2	y	1	15	1	GAS3-N269ST	0	FALSE	0	0.99	FALSE	1
787	1739.87	15.8	GAS3-N269ST		1	LNSTFEDAVIPLIFSEYGCNK	LNSTFEDAVIPLIFSEYGC[PPa]NK[787]	2	y	1	15	1	GAS3-N269ST	0	FALSE	0	0.99	FALSE	1
812	1739.87	16.57	GAS3-N269ST		1	LNSTFEDAVIPLIFSEYGCNK	LNSTFEDAVIPLIFSEYGC[PPa]NK[812]	2	y	1	15	1	GAS3-N269ST	0	FALSE	0	0.99	FALSE	1
837	1739.87	15.8	GAS3-N269ST		1	LNSTFEDAVIPLIFSEYGCNK	LNSTFEDAVIPLIFSEYGC[PPa]NK[837]	2	y	1	15	1	GAS3-N269ST	0	FALSE	0	0.99	FALSE	1
862	1739.87	15.8	GAS3-N269ST		1	LNSTFEDAVIPLIFSEYGCNK	LNSTFEDAVIPLIFSEYGC[PPa]NK[862]	2	y	1	15	1	GAS3-N269ST	0	FALSE	0	0.99	FALSE	1
887	1739.87	15.8	GAS3-N269ST		1	LNSTFEDAVIPLIFSEYGCNK	LNSTFEDAVIPLIFSEYGC[PPa]NK[887]	2	y	1	15	1	GAS3-N269ST	0	FALSE	0	0.99	FALSE	1
912	1739.87	15.8	GAS3-N269ST		1	LNSTFEDAVIPLIFSEYGCNK	LNSTFEDAVIPLIFSEYGC[PPa]NK[912]	2	y	1	15	1	GAS3-N269ST	0	FALSE	0	0.99	FALSE	1
937	1739.87	15.8	GAS3-N269ST		1	LNSTFEDAVIPLIFSEYGCNK	LNSTFEDAVIPLIFSEYGC[PPa]NK[937]	2	y	1	15	1	GAS3-N269ST	0	FALSE	0	0.99	FALSE	1
962	1739.87	15.8	GAS3-N269ST		1	LNSTFEDAVIPLIFSEYGCNK	LNSTFEDAVIPLIFSEYGC[PPa]NK[962]	2	y	1	15	1	GAS3-N269ST	0	FALSE	0	0.99	FALSE	1
987	1739.87	15.8	GAS3-N269ST		1	LNSTFEDAVIPLIFSEYGCNK	LNSTFEDAVIPLIFSEYGC[PPa]NK[987]	2	y	1	15	1	GAS3-N269ST	0	FALSE	0	0.99	FALSE	1
1012	1739.87	15.8	GAS3-N269ST		1	LNSTFEDAVIPLIFSEYGCNK	LNSTFEDAVIPLIFSEYGC[PPa]NK[1012]	2	y	1	15	1	GAS3-N269ST	0	FALSE	0	0.99	FALSE	1
1037	1739.87	15.8	GAS3-N269ST		1	LNSTFEDAVIPLIFSEYGCNK	LNSTFEDAVIPLIFSEYGC[PPa]NK[1037]	2	y	1	15	1	GAS3-N269ST	0	FALSE	0	0.99	FALSE	1
1062	1739.87	15.8	GAS3-N269ST		1	LNSTFEDAVIPLIFSEYGCNK	LNSTFEDAVIPLIFSEYGC[PPa]NK[1062]	2	y	1	15	1	GAS3-N269ST	0	FALSE	0	0.99	FALSE	1
1087	1739.87	15.8	GAS3-N269ST		1	LNSTFEDAVIPLIFSEYGCNK	LNSTFEDAVIPLIFSEYGC[PPa]NK[1087]	2	y	1	15	1	GAS3-N269ST	0	FALSE	0	0.99	FALSE	1
1112	1739.87	15.8	GAS3-N269ST		1	LNSTFEDAVIPLIFSEYGCNK	LNSTFEDAVIPLIFSEYGC[PPa]NK[1112]	2	y	1	15	1	GAS3-N269ST	0	FALSE	0	0.99	FALSE	1
1137	1739.87	15.8	GAS3-N269ST		1	LNSTFEDAVIPLIFSEYGCNK	LNSTFEDAVIPLIFSEYGC[PPa]NK[1137]	2	y	1	15	1	GAS3-N269ST	0	FALSE	0	0.99	FALSE	1
1162	1739.87	15.8	GAS3-N269ST		1	LNSTFEDAVIPLIFSEYGCNK	LNSTFEDAVIPLIFSEYGC[PPa]NK[1162]	2	y	1	15	1	GAS3-N269ST	0	FALSE	0	0.99	FALSE	1
1187	1739.87	15.8	GAS3-N269ST		1	LNSTFEDAVIPLIFSEYGCNK	LNSTFEDAVIPLIFSEYGC[PPa]NK[1187]	2	y	1	15	1	GAS3-N269ST	0	FALSE	0	0.99	FALSE	1
1212	1739.87	15.8	GAS3-N269ST		1	LNSTFEDAVIPLIFSEYGCNK	LNSTFEDAVIPLIFSEYGC[PPa]NK[1212]	2	y	1	15	1	GAS3-N269ST	0	FALSE	0	0.99	FALSE	1
1237	1739.87	15.8	GAS3-N269ST		1	LNSTFEDAVIPLIFSEYGCNK	LNSTFEDAVIPLIFSEYGC[PPa]NK[1237]	2	y	1	15	1	GAS3-N269ST	0	FALSE	0	0.99	FALSE	1
412.5	824.435	15.8	GAS3-N269ST		1	LNSTFEDAVIPLIFSEYGCNK	LNSTFEDAVIPLIFSEYGC[PPa]NK[412]	2	b	2	15	1	GAS3-N269ST	0	FALSE	0	0.99	FALSE	1
437	824.435	15.8	GAS3-N269ST		1	LNSTFEDAVIPLIFSEYGCNK	LNSTFEDAVIPLIFSEYGC[PPa]NK[437]	2	b	2	15	1	GAS3-N269ST	0	FALSE	0	0.99	FALSE	1
462	824.435	15.8	GAS3-N269ST		1	LNSTFEDAVIPLIFSEYGCNK	LNSTFEDAVIPLIFSEYGC[PPa]NK[462]	2	b	2	15	1	GAS3-N269ST	0	FALSE	0	0.99	FALSE	1
487	824.435	15.8	GAS3-N269ST		1	LNSTFEDAVIPLIFSEYGCNK	LNSTFEDAVIPLIFSEYGC[PPa]NK[487]	2	b	2	15	1	GAS3-N269ST	0	FALSE	0	0.99	FALSE	1
512	824.435	15.8	GAS3-N269ST		1	LNSTFEDAVIPLIFSEYGCNK	LNSTFEDAVIPLIFSEYGC[PPa]NK[512]	2	b	2	15	1	GAS3-N269ST	0	FALSE	0	0.99	FALSE	1
537	824.435	15.8	GAS3-N269ST		1	LNSTFEDAVIPLIFSEYGCNK	LNSTFEDAVIPLIFSEYGC[PPa]NK[537]	2	b	2	15	1	GAS3-N269ST	0	FALSE	0	0.99	FALSE	1
562	824.435	15.8	GAS3-N269ST		1	LNSTFEDAVIPLIFSEYGCNK	LNSTFEDAVIPLIFSEYGC[PPa]NK[562]	2	b	2	15	1	GAS3-N269ST	0	FALSE	0	0.99	FALSE	1
587	824.435	15.8	GAS3-N269ST		1	LNSTFEDAVIPLIFSEYGCNK	LNSTFEDAVIPLIFSEYGC[PPa]NK[587]	2	b	2	15	1	GAS3-N269ST	0	FALSE	0	0.99	FALSE	1
612	824.435	15.8	GAS3-N269ST		1	LNSTFEDAVIPLIFSEYGCNK	LNSTFEDAVIPLIFSEYGC[PPa]NK[612]	2	b	2	15	1	GAS3-N269ST	0	FALSE	0	0.99	FALSE	1
637	824.435	15.8	GAS3-N269ST		1	LNSTFEDAVIPLIFSEYGCNK	LNSTFEDAVIPLIFSEYGC[PPa]NK[637]	2	b	2	15	1	GAS3-N269ST	0	FALSE	0	0.99	FALSE	1
662	824.435	15.8	GAS3-N269ST		1	LNSTFEDAVIPLIFSEYGCNK	LNSTFEDAVIPLIFSEYGC[PPa]NK[662]	2	b	2	15	1	GAS3-N269ST	0	FALSE	0	0.99	FALSE	1
687	824.435	15.8	GAS3-N269ST		1	LNSTFEDAVIPLIFSEYGCNK	LNSTFEDAVIPLIFSEYGC[PPa]NK[687]	2	b	2	15	1	GAS3-N269ST	0	FALSE	0	0.99	FALSE	1
712	824.435	15.8	GAS3-N269ST		1	LNSTFEDAVIPLIFSEYGCNK	LNSTFEDAVIPLIFSEYGC[PPa]NK[712]	2	b	2	15	1	GAS3-N269ST	0	FALSE	0	0.99	FALSE	1
737	824.435	15.8	GAS3-N269ST		1	LNSTFEDAVIPLIFSEYGCNK	LNSTFEDAVIPLIFSEYGC[PPa]NK[737]	2	b	2	15	1	GAS3-N269ST	0	FALSE	0	0.99	FALSE	1
762	824.435	15.8	GAS3-N269ST		1	LNSTFEDAVIPLIFSEYGCNK	LNSTFEDAVIPLIFSEYGC[PPa]NK[762]	2	b	2	15	1	GAS3-N269ST	0	FALSE	0	0.99	FALSE	1
787	824.435	15.8	GAS3-N269ST		1	LNSTFEDAVIPLIFSEYGCNK	LNSTFEDAVIPLIFSEYGC[PPa]NK[787]	2	b	2	15	1	GAS3-N269ST	0	FALSE	0	0.99	FALSE	1
812	824.435	16.57	GAS3-N269ST		1	LNSTFEDAVIPLIFSEYGCNK	LNSTFEDAVIPLIFSEYGC[PPa]NK[812]	2	b	2	15	1	GAS3-N269ST	0	FALSE	0	0.99	FALSE	1
837	824.435	15.8	GAS3-N269ST		1	LNSTFEDAVIPLIFSEYGCNK	LNSTFEDAVIPLIFSEYGC[PPa]NK[837]	2	b	2	15	1	GAS3-N269ST	0	FALSE	0	0.99	FALSE	1
862	824.435	15.8	GAS3-N269ST		1	LNSTFEDAVIPLIFSEYGCNK	LNSTFEDAVIPLIFSEYGC[PPa]NK[862]	2	b	2	15	1	GAS3-N269ST	0	FALSE	0	0.99	FALSE	1
887	824.435	15.8	GAS3-N269ST		1	LNSTFEDAVIPLIFSEYGCNK	LNSTFEDAVIPLIFSEYGC[PPa]NK[887]	2	b	2	15	1	GAS3-N269ST	0	FALSE	0	0.99	FALSE	1
912	824.435	15.8	GAS3-N269ST		1	LNSTFEDAVIPLIFSEYGCNK	LNSTFEDAVIPLIFSEYGC[PPa]NK[912]	2	b	2	15	1	GAS3-N269ST	0	FALSE	0	0.99	FALSE	1
937	824.435	15.8	GAS3-N269ST		1	LNSTFEDAVIPLIFSEYGCNK	LNSTFEDAVIPLIFSEYGC[PPa]NK[937]	2	b	2	15	1	GAS3-N269ST	0	FALSE	0	0.99	FALSE	1
962	824.435	15.8	GAS3-N269ST		1	LNSTFEDAVIPLIFSEYGCNK	LNSTFEDAVIPLIFSEYGC[PPa]NK[962]	2	b	2	15	1	GAS3-N269ST	0	FALSE	0	0.99	FALSE	1
987	824.435	15.8	GAS3-N269ST		1	LNSTFEDAVIPLIFSEYGCNK	LNSTFEDAVIPLIFSEYGC[PPa]NK[987]	2	b	2	15	1	GAS3-N269ST	0	FALSE	0	0.99	FALSE	1
1012	824.435	15.8	GAS3-N269ST		1	LNSTFEDAVIPLIFSEYGCNK	LNSTFEDAVIPLIFSEYGC[PPa]NK[1012]	2	b	2	15	1	GAS3-N269ST	0	FALSE	0	0.99	FALSE	1
1037	824.435	15.8	GAS3-N269ST		1	LNSTFEDAVIPLIFSEYGCNK	LNSTFEDAVIPLIFSEYGC[PPa]NK[1037]	2	b	2	15	1	GAS3-N269ST	0	FALSE	0	0.99	FALSE	1
1062	824.435	15.8	GAS3-N269ST		1	LNSTFEDAVIPLIFSEYGCNK	LNSTFEDAVIPLIFSEYGC[PPa]NK[1062]	2	b	2	15	1	GAS3-N269ST	0	FALSE	0	0.99	FALSE	1
1087	824.435	15.8	GAS3-N269ST		1	LNSTFEDAVIPLIFSEYGCNK	LNSTFEDAVIPLIFSEYGC[PPa]NK[1087]	2	b	2	15	1	GAS3-N269ST	0	FALSE	0	0.99	FALSE	1
1112	824.435	15.8	GAS3-N269ST		1	LNSTFEDAVIPLIFSEYGCNK	LNSTFEDAVIPLIFSEYGC[PPa]NK[1112]	2	b	2	15	1	GAS3-N269ST	0	FALSE	0	0.99	FALSE	1
1137	824.435	15.8	GAS3-N269ST		1	LNSTFEDAVIPLIFSEYGCNK	LNSTFEDAVIPLIFSEYGC[PPa]NK[1137]	2	b	2	15	1	GAS3-N269ST	0	FALSE	0	0.99	FALSE	1
1162	824.435	15.8	GAS3-N269ST		1	LNSTFEDAVIPLIFSEYGCNK	LNSTFEDAVIPLIFSEYGC[PPa]NK[1162]	2	b	2	15	1	GAS3-N269ST	0	FALSE	0	0.99	FALSE	1
1187	824.435	15.8	GAS3-N269ST		1	LNSTFEDAVIPLIFSEYGCNK	LNSTFEDAVIPLIFSEYGC[PPa]NK[1187]	2	b	2	15	1	GAS3-N269ST	0	FALSE	0	0.99	FALSE	1
1212	824.435	15.8	GAS3-N269ST		1	LNSTFEDAVIPLIFSEYGCNK	LNSTFEDAVIPLIFSEYGC[PPa]NK[1212]	2	b	2	15	1	GAS3-N269ST	0	FALSE	0	0.99	FALSE	1
1237	824.435	15.8	GAS3-N269ST		1	LNSTFEDAVIPLIFSEYGCNK	LNSTFEDAVIPLIFSEYGC[PPa]NK[1237]	2	b	2	15	1	GAS3-N269ST	0	FALSE	0	0.99	FALSE	1
412.5	870.437	15.8	GAS3-N269ST		1	LNSTFEDAVIPLIFSEYGCNK	LNSTFEDAVIPLIFSEYGC[PPa]NK[412]	2	y	2	15	1	GAS3-N269ST	0	FALSE	0	0.99	FALSE	1
437	870.437	15.8	GAS3-N269ST		1	LNSTFEDAVIPLIFSEYGCNK	LNSTFEDAVIPLIFSEYGC[PPa]NK[437]	2	y	2	15	1	GAS3-N269ST	0	FALSE	0	0.99	FALSE	1
462	870.437	15.8	GAS3-N269ST		1	LNSTFEDAVIPLIFSEYGCNK	LNSTFEDAVIPLIFSEYGC[PPa]NK[462]	2	y	2	15	1	GAS3-N269ST	0	FALSE	0	0.99	FALSE	1
487	870.437	15.8	GAS3-N269ST		1	LNSTFEDAVIPLIFSEYGCNK	LNSTFEDAVIPLIFSEYGC[PPa]NK[487]	2	y	2	15	1	GAS3-N269ST	0	FALSE	0	0.99	FALSE	1
512	870.437	15.8	GAS3-N269ST		1	LNSTFEDAVIPLIFSEYGCNK	LNSTFEDAVIPLIFSEYGC[PPa]NK[512]	2	y	2	15	1	GAS3-N269ST	0	FALSE	0	0.99	FALSE	1
537	870.437	15.8	GAS3-N269ST		1	LNSTFEDAVIPLIFSEYGCNK	LNSTFEDAVIPLIFSEYGC[PPa]NK[537]	2	y	2	15	1	GAS3-N269ST	0	FALSE	0	0.99	FALSE	1
562	870.437	15.8	GAS3-N269ST		1	LNSTFEDAVIPLIFSEYGCNK	LNSTFEDAVIPLIFSEYGC[PPa]NK[562]	2	y	2	15	1	GAS3-N269ST	0	FALSE	0	0.99	FALSE	1
587	870.437	15.8	GAS3-N269ST		1	LNSTFEDAVIPLIFSEYGCNK	LNSTFEDAVIPLIFSEYGC[PPa]NK[587]	2	y	2	15	1	GAS3-N269ST	0	FALSE	0	0.99	FALSE	1
612	870.437	15.8	GAS3-N269ST		1	LNSTFEDAVIPLIFSEYGCNK	LNSTFEDAVIPLIFSEYGC[PPa]NK[612]	2	y	2	15	1	GAS3-N269ST	0	FALSE	0	0.99	FALSE	1
637	870.437	15.8	GAS3-N269ST		1	LNSTFEDAVIPLIFSEYGCNK	LNSTFEDAVIPLIFSEYGC[PPa]NK[637]	2	y	2	15	1	GAS3-N269ST	0	FALSE	0	0.99	FALSE	1
662	870.437	15.8	GAS3-N269ST		1	LNSTFEDAVIPLIFSEYGCNK	LNSTFEDAVIPLIFSEYGC[PPa]NK[662]	2	y	2	15	1	GAS3-N269ST	0	FALSE	0	0.99	FALSE	1
687	870.437	15.8	GAS3-N269ST		1	LNSTFEDAVIPLIFSEYGCNK	LNSTFEDAVIPLIFSEYGC[PPa]NK[687]	2	y	2	15	1	GAS3-N269ST	0	FALSE	0	0.99	FALSE	1
712	870.437	15.8	GAS3-N269ST		1	LNSTFEDAVIPLIFSEYGCNK	LNSTFEDAVIPLIFSEYGC[PPa]NK[712]	2	y	2	15	1	GAS3-N269ST	0	FALSE	0	0.99	FALSE	1
737	870.437	15.8	GAS3-N269ST		1	LNSTFEDAVIPLIFSEYGCNK	LNSTFEDAVIPLIFSEYGC[PPa]NK[737]	2	y	2	15	1	GAS3-N269ST	0	FALSE	0	0.99	FALSE	1
762	870.437	15.8	GAS3-N269ST		1	LNSTFEDAVIPLIFSEYGCNK	LNSTFEDAVIPLIFSEYGC[PPa]NK[762]	2	y	2	15	1	GAS3-N269ST	0	FALSE	0	0.99	FALSE	1
787	870.437	15.8	GAS3-N269ST		1	LNSTFEDAVIPLIFSEYGCNK	LNSTFEDAVIPLIFSEYGC[PPa]NK[787]	2	y	2	15	1	GAS3-N269ST	0	FALSE	0	0.99	FALSE	1
812	870.437	16.57	GAS3-N269ST		1	LNSTFEDAVIPLIFSEYGCNK	LNSTFEDAVIPLIFSEYGC[PPa]NK[812]	2	y	2	15	1	GAS3-N269ST	0	FALSE	0	0.99	FALSE	1
837	870.437	15.8	GAS3-N269ST		1	LNSTFEDAVIPLIFSEYGCNK	LNSTFEDAVIPLIFSEYGC[PPa]NK[837]	2	y	2	15	1	GAS3-N269ST	0	FALSE	0	0.99	FALSE	1
862	870.437	15.8	GAS3-N269ST		1	LNSTFEDAVIPLIFSEYGCNK	LNSTFEDAVIPLIFSEYGC[PPa]NK[862]	2	y	2	15	1	GAS3-N269ST	0	FALSE	0	0.99	FALSE	1
887	870.437	15.8	GAS3-N269ST		1	LNSTFEDAVIPLIFSEYGCNK	LNSTFEDAVIPLIFSEYGC[PPa]NK[887]	2	y	2	15	1	GAS3-N269ST	0	FALSE	0	0.99	FALSE	1
912	870.437	15.8	GAS3-N269ST		1	LNSTFEDAVIPLIFSEYGCNK	LNSTFEDAVIPLIFSEYGC[PPa]NK[912]	2	y	2	15	1	GAS3-N269ST	0	FALSE	0	0.99	FALSE	1
937	870.437	15.8	GAS3-N269ST		1	LNSTFEDAVIPLIFSEYGCNK	LNSTFEDAVIPLIFSEYGC[PPa]NK[937]	2	y	2	15	1	GAS3-N269ST	0	FALSE	0	0.99	FALSE	1
962	870.437	15.8	GAS3-N269ST		1	LNSTFEDAVIPLIFSEYGCNK	LNSTFEDAVIPLIFSEYGC[PPa]NK[962]	2	y	2	15	1	GAS3-N269ST	0	FALSE	0	0.99	FALSE	1
987	870.437	15.8	GAS3-N269ST		1	LNSTFEDAVIPLIFSEYGCNK	LNSTFEDAVIPLIFSEYGC[PPa]NK[987]	2	y	2	15	1	GAS3-N269ST	0	FALSE	0	0.99	FALSE	1
1012	870.437	15.8	GAS3-N269ST		1	LNSTFEDAVIPLIFSEYGCNK	LNSTFEDAVIPLIFSEYGC[PPa]NK[1012]	2	y	2	15	1	GAS3-N269ST	0	FALSE	0	0.99	FALSE	1
1037	870.437	15.8	GAS3-N269ST		1	LNSTFEDAVIPLIFSEYGCNK	LNSTFEDAVIPLIFSEYGC[PPa]NK[1037]	2	y	2	15	1	GAS3-N269ST	0	FALSE	0	0.99	FALSE	1
1062	870.437	15.8	GAS3-N269ST		1	LNSTFEDAVIPLIFSEYGCNK	LNSTFEDAVIPLIFSEYGC[PPa]NK[1062]	2	y	2	15	1	GAS3-N269ST	0	FALSE	0	0.99	FALSE	1
1087	870.437	15.8	GAS3-N269ST		1	LNSTFEDAVIPLIFSEYGCNK	LNSTFEDAVIPLIFSEYGC[PPa]NK[1087]	2	y	2	15	1	GAS3-N269ST	0	FALSE	0	0.99	FALSE	1
1112	870.437	15.8	GAS3-N269ST		1	LNSTFEDAVIPLIFSEYGCNK	LNSTFEDAVIPLIFSEYGC[PPa]NK[1112]	2	y	2	15	1	GAS3-N269ST	0	FALSE	0	0.99	FALSE	1
1137	870.437	15.8	GAS3-N269ST		1	LNSTFEDAVIPLIFSEYGCNK	LNSTFEDAVIPLIFSEYGC[PPa]NK[1137]	2	y	2	15	1	GAS3-N269ST	0	FALSE	0	0.99	FALSE	1
1162	870.437	15.8	GAS3-N269ST		1	LNSTFEDAVIPLIFSEYGCNK	LNSTFEDAVIPLIFSEYGC[PPa]NK[1162]	2	y	2	15	1	GAS3-N269ST	0	FALSE	0	0.99	FALSE	1
1187	870.437	15.8	GAS3-N269ST		1	LNSTFEDAVIPLIFSEYGCNK	LNSTFEDAVIPLIFSEYGC[PPa]NK[1187]	2	y	2	15	1	GAS3-N269ST	0	FALSE	0	0.99	FALSE	1
1212	870.437	15.8	GAS3-N269ST		1	LNSTFEDAVIPLIFSEYGCNK	LNSTFEDAVIPLIFSEYGC[PPa]NK[1212]	2	y	2	15	1	GAS3-N269ST	0	FALSE	0	0.99	FALSE	1
1237	870.437	15.8	GAS3-N269ST		1	LNSTFEDAVIPLIFSEYGCNK	LNSTFEDAVIPLIFSEYGC[PPa]NK[1237]	2	y	2	15	1	GAS3-N269ST	0	FALSE	0	0.99	FALSE	1
412.5	1776.91	15.8	GAS3-N269ST		1	LNSTFEDAVIPLIFSEYGCNK	LNSTFEDAVIPLIFSEYGC[PPa]NK[412]	2	b	1	16	1	GAS3-N269ST	0	FALSE	0	0.99	FALSE	1
437	1776.91	15.8	GAS3-N269ST		1	LNSTFEDAVIPLIFSEYGCNK	LNSTFEDAVIPLIFSEYGC[PPa]NK[437]	2	b	1	16	1	GAS3-N269ST	0	FALSE	0	0.99	FALSE	1
462	1776.91	15.8	GAS3-N269ST		1	LNSTFEDAVIPLIFSEYGCNK	LNSTFEDAVIPLIFSEYGC[PPa]NK[462]	2	b	1	16	1	GAS3-N269ST	0	FALSE	0	0.99	FALSE	1
487	1776.91	15.8	GAS3-N269ST		1	LNSTFEDAVIPLIFSEYGCNK	LNSTFEDAVIPLIFSEYGC[PPa]NK[487]	2	b	1	16	1	GAS3-N269ST	0	FALSE	0	0.99	FALSE	1
512	1776.91	15.8	GAS3-N269ST		1	LNSTFEDAVIPLIFSEYGCNK	LNSTFEDAVIPLIFSEYGC[PPa]NK[512]	2	b	1	16	1	GAS3-N269ST	0	FALSE	0	0.99	FALSE	1
537	1776.91	15.8	GAS3-N269ST		1	LNSTFEDAVIPLIFSEYGCNK	LNSTFEDAVIPLIFSEYGC[PPa]NK[537]	2	b	1	16	1	GAS3-N269ST	0	FALSE	0	0.99	FALSE	1
562	1776.91	15.8	GAS3-N269ST		1	LNSTFEDAVIPLIFSEYGCNK	LNSTFEDAVIPLIFSEYGC[PPa]NK[562]	2	b	1	16	1	GAS3-N269ST	0	FALSE	0	0.99	FALSE	1
587	1776.91	15.8	GAS3-N269ST		1	LNSTFEDAVIPLIFSEYGCNK	LNSTFEDAVIPLIFSEYGC[PPa]NK[587]	2	b	1	16	1	GAS3-N269ST	0	FALSE	0	0.99	FALSE	1
612	1776.91	15.8	GAS3-N269ST		1	LNSTFEDAVIPLIFSEYGCNK	LNSTFEDAVIPLIFSEYGC[PPa]NK[612]	2	b	1	16	1	GAS3-N269ST	0	FALSE	0	0.99	FALSE	1
637	1776.91	15.8	GAS3-N269ST		1	LNSTFEDAVIPLIFSEYGCNK	LNSTFEDAVIPLIFSEYGC[PPa]NK[637]	2	b	1	16	1	GAS3-N269ST	0	FALSE	0	0.99	FALSE	1
662	1776.91	15.8	GAS3-N269ST		1	LNSTFEDAVIPLIFSEYGCNK	LNSTFEDAVIPLIFSEYGC[PPa]NK[662]	2	b	1	16	1	GAS3-N269ST	0	FALSE	0	0.99	FALSE	1
687	1776.91	15.8	GAS3-N269ST		1	LNSTFEDAVIPLIFSEYGCNK	LNSTFEDAVIPLIFSEYGC[PPa]NK[687]	2	b	1	16	1	GAS3-N269ST	0	FALSE	0	0.99	FALSE	1
712	1776.91	15.8	GAS3-N269ST		1	LNSTFEDAVIPLIFSEYGCNK	LNSTFEDAVIPLIFSEYGC[PPa]NK[712]	2	b	1	16	1	GAS3-N269ST	0	FALSE	0	0.99	FALSE	1
737	1776.91	15.8	GAS3-N269ST		1	LNSTFEDAVIPLIFSEYGCNK	LNSTFEDAVIPLIFSEYGC[PPa]NK[737]	2	b	1	16	1	GAS3-N269ST	0	FALSE	0	0.99	FALSE	1
762	1776.91	15.8	GAS3-N269ST		1	LNSTFEDAVIPLIFSEYGCNK	LNSTFEDAVIPLIFSEYGC[PPa]NK[762]	2	b	1	16	1	GAS3-N269ST	0	FALSE	0	0.99	FALSE	1
787	1776.91	15.8	GAS3-N269ST		1	LNSTFEDAVIPLIFSEYGCNK	LNSTFEDAVIPLIFSEYGC[PPa]NK[787]	2	b	1	16	1	GAS3-N269ST	0	FALSE	0	0.99	FALSE	1
812	1776.91	16.57	GAS3-N269ST		1	LNSTFEDAVIPLIFSEYGCNK	LNSTFEDAVIPLIFSEYGC[PPa]NK[812]	2	b	1	16	1	GAS3-N269ST	0	FALSE	0	0.99	FALSE	1
837	1776.91	15.8	GAS3-N269ST		1	LNSTFEDAVIPLIFSEYGCNK	LNSTFEDAVIPLIFSEYGC[PPa]NK[837]	2	b	1	16	1	GAS3-N269ST	0	FALSE	0	0.99	FALSE	1
862	1776.91	15.8	GAS3-N269ST		1	LNSTFEDAVIPLIFSEYGCNK	LNSTFEDAVIPLIFSEYGC[PPa]NK[862]	2	b	1	16	1	GAS3-N269ST	0	FALSE	0	0.99	FALSE	1
887	1776.91	15.8	GAS3-N269ST		1	LNSTFEDAVIPLIFSEYGCNK	LNSTFEDAVIPLIFSEYGC[PPa]NK[887]	2	b	1	16	1	GAS3-N269ST	0	FALSE	0	0.99	FALSE	1
912	1776.91	15.8	GAS3-N269ST		1	LNSTFEDAVIPLIFSEYGCNK	LNSTFEDAVIPLIFSEYGC[PPa]NK[912]	2	b	1	16	1	GAS3-N269ST	0	FALSE	0	0.99	FALSE	1
937	1776.91	15.8	GAS3-N269ST		1	LNSTFEDAVIPLIFSEYGCNK	LNSTFEDAVIPLIFSEYGC[PPa]NK[937]	2	b	1	16	1	GAS3-N269ST	0	FALSE	0	0.99	FALSE	1
962	1776.91	15.8	GAS3-N269ST		1	LNSTFEDAVIPLIFSEYGCNK	LNSTFEDAVIPLIFSEYGC[PPa]NK[962]	2	b	1	16	1	GAS3-N269ST	0	FALSE	0	0.99	FALSE	1
987	1776.91	15.8	GAS3-N269ST		1	LNSTFEDAVIPLIFSEYGCNK	LNSTFEDAVIPLIFSEYGC[PPa]NK[987]	2	b	1	16	1	GAS3-N269ST	0	FALSE	0	0.99	FALSE	1
1012	1776.91	15.8	GAS3-N269ST		1	LNSTFEDAVIPLIFSEYGCNK	LNSTFEDAVIPLIFSEYGC[PPa]NK[1012]	2	b	1	16	1	GAS3-N269ST	0	FALSE	0	0.99	FALSE	1
1037	1776.91	15.8	GAS3-N269ST		1	LNSTFEDAVIPLIFSEYGCNK	LNSTFEDAVIPLIFSEYGC[PPa]NK[1037]	2	b	1	16	1	GAS3-N269ST	0	FALSE	0	0.99	FALSE	1
1062	1776.91	15.8	GAS3-N269ST		1	LNSTFEDAVIPLIFSEYGCNK	LNSTFEDAVIPLIFSEYGC[PPa]NK[1062]	2	b	1	16	1	GAS3-N269ST	0	FALSE	0	0.99	FALSE	1
1087	1776.91	15.8	GAS3-N269ST		1	LNSTFEDAVIPLIFSEYGCNK	LNSTFEDAVIPLIFSEYGC[PPa]NK[1087]	2	b	1	16	1	GAS3-N269ST	0	FALSE	0	0.99	FALSE	1
1112	1776.91	15.8	GAS3-N269ST		1	LNSTFEDAVIPLIFSEYGCNK	LNSTFEDAVIPLIFSEYGC[PPa]NK[1112]	2	b	1	16	1	GAS3-N269ST	0	FALSE	0	0.99	FALSE	1
1137	1776.91	15.8	GAS3-N269ST		1	LNSTFEDAVIPLIFSEYGCNK	LNSTFEDAVIPLIFSEYGC[PPa]NK[1137]	2	b	1	16	1	GAS3-N269ST	0	FALSE	0	0.99	FALSE	1
1162	1776.91	15.8	GAS3-N269ST		1	LNSTFEDAVIPLIFSEYGCNK	LNSTFEDAVIPLIFSEYGC[PPa]NK[1162]	2	b	1	16	1	GAS3-N269ST	0	FALSE	0	0.99	FALSE	1
1187	1776.91	15.8	GAS3-N269ST		1	LNSTFEDAVIPLIFSEYGCNK	LNSTFEDAVIPLIFSEYGC[PPa]NK[1187]	2	b	1	16	1	GAS3-N269ST	0	FALSE	0	0.99	FALSE	1
1212	1776.91	15.8	GAS3-N269ST		1	LNSTFEDAVIPLIFSEYGCNK	LNSTFEDAVIPLIFSEYGC[PPa]NK[1212]	2	b	1	16	1	GAS3-N269ST	0	FALSE	0	0.99	FALSE	1
1237	1776.91	15.8	GAS3-N269ST		1	LNSTFEDAVIPLIFSEYGCNK	LNSTFEDAVIPLIFSEYGC[PPa]NK[1237]	2	b	1	16	1	GAS3-N269ST	0	FALSE	0	0.99	FALSE	1
412.5	888.956	15.8	GAS3-N269ST		1	LNSTFEDAVIPLIFSEYGCNK	LNSTFEDAVIPLIFSEYGC[PPa]NK[412]	2	b	2	16	1	GAS3-N269ST	0	FALSE	0	0.99	FALSE	1
437	888.956	15.8	GAS3-N269ST		1	LNSTFEDAVIPLIFSEYGCNK	LNSTFEDAVIPLIFSEYGC[PPa]NK[437]	2	b	2	16	1	GAS3-N269ST	0	FALSE	0	0.99	FALSE	1
462	888.956	15.8	GAS3-N269ST		1	LNSTFEDAVIPLIFSEYGCNK	LNSTFEDAVIPLIFSEYGC[PPa]NK[462]	2	b	2	16	1	GAS3-N269ST	0	FALSE	0	0.99	FALSE	1
487	888.956	15.8	GAS3-N269ST		1	LNSTFEDAVIPLIFSEYGCNK	LNSTFEDAVIPLIFSEYGC[PPa]NK[487]	2	b	2	16	1	GAS3-N269ST	0	FALSE	0	0.99	FALSE	1
512	888.956	15.8	GAS3-N269ST		1	LNSTFEDAVIPLIFSEYGCNK	LNSTFEDAVIPLIFSEYGC[PPa]NK[512]	2	b	2	16	1	GAS3-N269ST	0	FALSE	0	0.99	FALSE	1
537	888.956	15.8	GAS3-N269ST		1	LNSTFEDAVIPLIFSEYGCNK	LNSTFEDAVIPLIFSEYGC[PPa]NK[537]	2	b	2	16	1	GAS3-N269ST	0	FALSE	0	0.99	FALSE	1
562	888.956	15.8	GAS3-N269ST		1	LNSTFEDAVIPLIFSEYGCNK	LNSTFEDAVIPLIFSEYGC[PPa]NK[562]	2	b	2	16	1	GAS3-N269ST	0	FALSE	0	0.99	FALSE	1
587	888.956	15.8	GAS3-N269ST		1	LNSTFEDAVIPLIFSEYGCNK	LNSTFEDAVIPLIFSEYGC[PPa]NK[587]	2	b	2	16	1	GAS3-N269ST	0	FALSE	0	0.99	FALSE	1
612	888.956	15.8	GAS3-N269ST		1	LNSTFEDAVIPLIFSEYGCNK	LNSTFEDAVIPLIFSEYGC[PPa]NK[612]	2	b	2	16	1	GAS3-N269ST	0	FALSE	0	0.99	FALSE	1
637	888.956	15.8	GAS3-N269ST		1	LNSTFEDAVIPLIFSEYGCNK	LNSTFEDAVIPLIFSEYGC[PPa]NK[637]	2	b	2	16	1	GAS3-N269ST	0	FALSE	0	0.99	FALSE	1
662	888.956	15.8	GAS3-N269ST		1	LNSTFEDAVIPLIFSEYGCNK	LNSTFEDAVIPLIFSEYGC[PPa]NK[662]	2	b	2	16	1	GAS3-N269ST	0	FALSE	0	0.99	FALSE	1
687	888.956	15.8	GAS3-N269ST		1	LNSTFEDAVIPLIFSEYGCNK	LNSTFEDAVIPLIFSEYGC[PPa]NK[687]	2	b	2	16	1	GAS3-N269ST	0	FALSE	0	0.99	FALSE	1
712	888.956	15.8	GAS3-N269ST		1	LNSTFEDAVIPLIFSEYGCNK	LNSTFEDAVIPLIFSEYGC[PPa]NK[712]	2	b	2	16	1	GAS3-N269ST	0	FALSE	0	0.99	FALSE	1
737	888.956	15.8	GAS3-N269ST		1	LNSTFEDAVIPLIFSEYGCNK	LNSTFEDAVIPLIFSEYGC[PPa]NK[737]	2	b	2	16	1	GAS3-N269ST	0	FALSE	0	0.99	FALSE	1
762	888.956	15.8	GAS3-N269ST		1	LNSTFEDAVIPLIFSEYGCNK	LNSTFEDAVIPLIFSEYGC[PPa]NK[762]	2	b	2	16	1	GAS3-N269ST	0	FALSE	0	0.99	FALSE	1
787	888.956	15.8	GAS3-N269ST		1	LNSTFEDAVIPLIFSEYGCNK	LNSTFEDAVIPLIFSEYGC[PPa]NK[787]	2	b	2	16	1	GAS3-N269ST	0	FALSE	0	0.99	FALSE	1
812	888.956	16.57	GAS3-N269ST		1	LNSTFEDAVIPLIFSEYGCNK	LNSTFEDAVIPLIFSEYGC[PPa]NK[812]	2	b	2	16	1	GAS3-N269ST	0	FALSE	0	0.99	FALSE	1
837	888.956	15.8	GAS3-N269ST		1	LNSTFEDAVIPLIFSEYGCNK	LNSTFEDAVIPLIFSEYGC[PPa]NK[837]	2	b	2	16	1	GAS3-N269ST	0	FALSE	0	0.99	FALSE	1
862	888.956	15.8	GAS3-N269ST		1	LNSTFEDAVIPLIFSEYGCNK	LNSTFEDAVIPLIFSEYGC[PPa]NK[862]	2	b	2	16	1	GAS3-N269ST	0	FALSE	0	0.99	FALSE	1
887	888.956	15.8	GAS3-N269ST		1	LNSTFEDAVIPLIFSEYGCNK	LNSTFEDAVIPLIFSEYGC[PPa]NK[887]	2	b	2	16	1	GAS3-N269ST	0	FALSE	0	0.99	FALSE	1
912	888.956	15.8	GAS3-N269ST		1	LNSTFEDAVIPLIFSEYGCNK	LNSTFEDAVIPLIFSEYGC[PPa]NK[912]	2	b	2	16	1	GAS3-N269ST	0	FALSE	0	0.99	FALSE	1
937	888.956	15.8	GAS3-N269ST		1	LNSTFEDAVIPLIFSEYGCNK	LNSTFEDAVIPLIFSEYGC[PPa]NK[937]	2	b	2	16	1	GAS3-N269ST	0	FALSE	0	0.99	FALSE	1
962	888.956	15.8	GAS3-N269ST		1	LNSTFEDAVIPLIFSEYGCNK	LNSTFEDAVIPLIFSEYGC[PPa]NK[962]	2	b	2	16	1	GAS3-N269ST	0	FALSE	0	0.99	FALSE	1
987	888.956	15.8	GAS3-N269ST		1	LNSTFEDAVIPLIFSEYGCNK	LNSTFEDAVIPLIFSEYGC[PPa]NK[987]	2	b	2	16	1	GAS3-N269ST	0	FALSE	0	0.99	FALSE	1
1012	888.956	15.8	GAS3-N269ST		1	LNSTFEDAVIPLIFSEYGCNK	LNSTFEDAVIPLIFSEYGC[PPa]NK[1012]	2	b	2	16	1	GAS3-N269ST	0	FALSE	0	0.99	FALSE	1
1037	888.956	15.8	GAS3-N269ST		1	LNSTFEDAVIPLIFSEYGCNK	LNSTFEDAVIPLIFSEYGC[PPa]NK[1037]	2	b	2	16	1	GAS3-N269ST	0	FALSE	0	0.99	FALSE	1
1062	888.956	15.8	GAS3-N269ST		1	LNSTFEDAVIPLIFSEYGCNK	LNSTFEDAVIPLIFSEYGC[PPa]NK[1062]	2	b	2	16	1	GAS3-N269ST	0	FALSE	0	0.99	FALSE	1
1087	888.956	15.8	GAS3-N269ST		1	LNSTFEDAVIPLIFSEYGCNK	LNSTFEDAVIPLIFSEYGC[PPa]NK[1087]	2	b	2	16	1	GAS3-N269ST	0	FALSE	0	0.99	FALSE	1
1112	888.956	15.8	GAS3-N269ST		1	LNSTFEDAVIPLIFSEYGCNK	LNSTFEDAVIPLIFSEYGC[PPa]NK[1112]	2	b	2	16	1	GAS3-N269ST	0	FALSE	0	0.99	FALSE	1
1137	888.956	15.8	GAS3-N269ST		1	LNSTFEDAVIPLIFSEYGCNK	LNSTFEDAVIPLIFSEYGC[PPa]NK[1137]	2	b	2	16	1	GAS3-N269ST	0	FALSE	0	0.99	FALSE	1
1162	888.956	15.8	GAS3-N269ST		1	LNSTFEDAVIPLIFSEYGCNK	LNSTFEDAVIPLIFSEYGC[PPa]NK[1162]	2	b	2	16	1	GAS3-N269ST	0	FALSE	0	0.99	FALSE	1
1187	888.956	15.8	GAS3-N269ST		1	LNSTFEDAVIPLIFSEYGCNK	LNSTFEDAVIPLIFSEYGC[PPa]NK[1187]	2	b	2	16	1	GAS3-N269ST	0	FALSE	0	0.99	FALSE	1
1212	888.956	15.8	GAS3-N269ST		1	LNSTFEDAVIPLIFSEYGCNK	LNSTFEDAVIPLIFSEYGC[PPa]NK[1212]	2	b	2	16	1	GAS3-N269ST	0	FALSE	0	0.99	FALSE	1
1237	888.956	15.8	GAS3-N269ST		1	LNSTFEDAVIPLIFSEYGCNK	LNSTFEDAVIPLIFSEYGC[PPa]NK[1237]	2	b	2	16	1	GAS3-N269ST	0	FALSE	0	0.99	FALSE	1
412.5	934.959	15.8	GAS3-N269ST		1	LNSTFEDAVIPLIFSEYGCNK	LNSTFEDAVIPLIFSEYGC[PPa]NK[412]	2	y	2	16	1	GAS3-N269ST	0	FALSE	0	0.99	FALSE	1
437	934.959	15.8	GAS3-N269ST		1	LNSTFEDAVIPLIFSEYGCNK	LNSTFEDAVIPLIFSEYGC[PPa]NK[437]	2	y	2	16	1	GAS3-N269ST	0	FALSE	0	0.99	FALSE	1
462	934.959	15.8	GAS3-N269ST		1	LNSTFEDAVIPLIFSEYGCNK	LNSTFEDAVIPLIFSEYGC[PPa]NK[462]	2	y	2	16	1	GAS3-N269ST	0	FALSE	0	0.99	FALSE	1
487	934.959	15.8	GAS3-N269ST		1	LNSTFEDAVIPLIFSEYGCNK	LNSTFEDAVIPLIFSEYGC[PPa]NK[487]	2	y	2	16	1	GAS3-N269ST	0	FALSE	0	0.99	FALSE	1
512	934.959	15.8	GAS3-N269ST		1	LNSTFEDAVIPLIFSEYGCNK	LNSTFEDAVIPLIFSEYGC[PPa]NK[512]	2	y	2	16	1	GAS3-N269ST	0	FALSE	0	0.99	FALSE	1
537	934.959	15.8	GAS3-N269ST		1	LNSTFEDAVIPLIFSEYGCNK	LNSTFEDAVIPLIFSEYGC[PPa]NK[537]	2	y	2	16	1	GAS3-N269ST	0	FALSE	0	0.99	FALSE	1
562	934.959	15.8	GAS3-N269ST		1	LNSTFEDAVIPLIFSEYGCNK	LNSTFEDAVIPLIFSEYGC[PPa]NK[562]	2	y	2	16	1	GAS3-N269ST	0	FALSE	0	0.99	FALSE	1
587	934.959	15.8	GAS3-N269ST		1	LNSTFEDAVIPLIFSEYGCNK	LNSTFEDAVIPLIFSEYGC[PPa]NK[587]	2	y	2	16	1	GAS3-N269ST	0	FALSE	0	0.99	FALSE	1
612	934.959	15.8	GAS3-N269ST		1	LNSTFEDAVIPLIFSEYGCNK	LNSTFEDAVIPLIFSEYGC[PPa]NK[612]	2	y	2	16	1	GAS3-N269ST	0	FALSE	0	0.99	FALSE	1
637	934.959	15.8	GAS3-N269ST		1	LNSTFEDAVIPLIFSEYGCNK	LNSTFEDAVIPLIFSEYGC[PPa]NK[637]	2	y	2	16	1	GAS3-N269ST	0	FALSE	0	0.99	FALSE	1
662	934.959	15.8	GAS3-N269ST		1	LNSTFEDAVIPLIFSEYGCNK	LNSTFEDAVIPLIFSEYGC[PPa]NK[662]	2	y	2	16	1	GAS3-N269ST	0	FALSE	0	0.99	FALSE	1
687	934.959	15.8	GAS3-N269ST		1	LNSTFEDAVIPLIFSEYGCNK	LNSTFEDAVIPLIFSEYGC[PPa]NK[687]	2	y	2	16	1	GAS3-N269ST	0	FALSE	0	0.99	FALSE	1
712	934.959	15.8	GAS3-N269ST		1	LNSTFEDAVIPLIFSEYGCNK	LNSTFEDAVIPLIFSEYGC[PPa]NK[712]	2	y	2	16	1	GAS3-N269ST	0	FALSE	0	0.99	FALSE	1
737	934.959	15.8	GAS3-N269ST		1	LNSTFEDAVIPLIFSEYGCNK	LNSTFEDAVIPLIFSEYGC[PPa]NK[737]	2	y	2	16	1	GAS3-N269ST	0	FALSE	0	0.99	FALSE	1
762	934.959	15.8	GAS3-N269ST		1	LNSTFEDAVIPLIFSEYGCNK	LNSTFEDAVIPLIFSEYGC[PPa]NK[762]	2	y	2	16	1	GAS3-N269ST	0	FALSE	0	0.99	FALSE	1
787	934.959	15.8	GAS3-N269ST		1	LNSTFEDAVIPLIFSEYGCNK	LNSTFEDAVIPLIFSEYGC[PPa]NK[787]	2	y	2	16	1	GAS3-N269ST	0	FALSE	0	0.99	FALSE	1
812	934.959	16.57	GAS3-N269ST		1	LNSTFEDAVIPLIFSEYGCNK	LNSTFEDAVIPLIFSEYGC[PPa]NK[812]	2	y	2	16	1	GAS3-N269ST	0	FALSE	0	0.99	FALSE	1
837	934.959	15.8	GAS3-N269ST		1	LNSTFEDAVIPLIFSEYGCNK	LNSTFEDAVIPLIFSEYGC[PPa]NK[837]	2	y	2	16	1	GAS3-N269ST	0	FALSE	0	0.99	FALSE	1
862	934.959	15.8	GAS3-N269ST		1	LNSTFEDAVIPLIFSEYGCNK	LNSTFEDAVIPLIFSEYGC[PPa]NK[862]	2	y	2	16	1	GAS3-N269ST	0	FALSE	0	0.99	FALSE	1
887	934.959	15.8	GAS3-N269ST		1	LNSTFEDAVIPLIFSEYGCNK	LNSTFEDAVIPLIFSEYGC[PPa]NK[887]	2	y	2	16	1	GAS3-N269ST	0	FALSE	0	0.99	FALSE	1
912	934.959	15.8	GAS3-N269ST		1	LNSTFEDAVIPLIFSEYGCNK	LNSTFEDAVIPLIFSEYGC[PPa]NK[912]	2	y	2	16	1	GAS3-N269ST	0	FALSE	0	0.99	FALSE	1
937	934.959	15.8	GAS3-N269ST		1	LNSTFEDAVIPLIFSEYGCNK	LNSTFEDAVIPLIFSEYGC[PPa]NK[937]	2	y	2	16	1	GAS3-N269ST	0	FALSE	0	0.99	FALSE	1
962	934.959	15.8	GAS3-N269ST		1	LNSTFEDAVIPLIFSEYGCNK	LNSTFEDAVIPLIFSEYGC[PPa]NK[962]	2	y	2	16	1	GAS3-N269ST	0	FALSE	0	0.99	FALSE	1
987	934.959	15.8	GAS3-N269ST		1	LNSTFEDAVIPLIFSEYGCNK	LNSTFEDAVIPLIFSEYGC[PPa]NK[987]	2	y	2	16	1	GAS3-N269ST	0	FALSE	0	0.99	FALSE	1
1012	934.959	15.8	GAS3-N269ST		1	LNSTFEDAVIPLIFSEYGCNK	LNSTFEDAVIPLIFSEYGC[PPa]NK[1012]	2	y	2	16	1	GAS3-N269ST	0	FALSE	0	0.99	FALSE	1
1037	934.959	15.8	GAS3-N269ST		1	LNSTFEDAVIPLIFSEYGCNK	LNSTFEDAVIPLIFSEYGC[PPa]NK[1037]	2	y	2	16	1	GAS3-N269ST	0	FALSE	0	0.99	FALSE	1
1062	934.959	15.8	GAS3-N269ST		1	LNSTFEDAVIPLIFSEYGCNK	LNSTFEDAVIPLIFSEYGC[PPa]NK[1062]	2	y	2	16	1	GAS3-N269ST	0	FALSE	0	0.99	FALSE	1
1087	934.959	15.8	GAS3-N269ST		1	LNSTFEDAVIPLIFSEYGCNK	LNSTFEDAVIPLIFSEYGC[PPa]NK[1087]	2	y	2	16	1	GAS3-N269ST	0	FALSE	0	0.99	FALSE	1
1112	934.959	15.8	GAS3-N269ST		1	LNSTFEDAVIPLIFSEYGCNK	LNSTFEDAVIPLIFSEYGC[PPa]NK[1112]	2	y	2	16	1	GAS3-N269ST	0	FALSE	0	0.99	FALSE	1
1137	934.959	15.8	GAS3-N269ST		1	LNSTFEDAVIPLIFSEYGCNK	LNSTFEDAVIPLIFSEYGC[PPa]NK[1137]	2	y	2	16	1	GAS3-N269ST	0	FALSE	0	0.99	FALSE	1
1162	934.959	15.8	GAS3-N269ST		1	LNSTFEDAVIPLIFSEYGCNK	LNSTFEDAVIPLIFSEYGC[PPa]NK[1162]	2	y	2	16	1	GAS3-N269ST	0	FALSE	0	0.99	FALSE	1
1187	934.959	15.8	GAS3-N269ST		1	LNSTFEDAVIPLIFSEYGCNK	LNSTFEDAVIPLIFSEYGC[PPa]NK[1187]	2	y	2	16	1	GAS3-N269ST	0	FALSE	0	0.99	FALSE	1
1212	934.959	15.8	GAS3-N269ST		1	LNSTFEDAVIPLIFSEYGCNK	LNSTFEDAVIPLIFSEYGC[PPa]NK[1212]	2	y	2	16	1	GAS3-N269ST	0	FALSE	0	0.99	FALSE	1
1237	934.959	15.8	GAS3-N269ST		1	LNSTFEDAVIPLIFSEYGCNK	LNSTFEDAVIPLIFSEYGC[PPa]NK[1237]	2	y	2	16	1	GAS3-N269ST	0	FALSE	0	0.99	FALSE	1
412.5	970.488	15.8	GAS3-N269ST		1	LNSTFEDAVIPLIFSEYGCNK	LNSTFEDAVIPLIFSEYGC[PPa]NK[412]	2	b	2	17	1	GAS3-N269ST	0	FALSE	0	0.99	FALSE	1
437	970.488	15.8	GAS3-N269ST		1	LNSTFEDAVIPLIFSEYGCNK	LNSTFEDAVIPLIFSEYGC[PPa]NK[437]	2	b	2	17	1	GAS3-N269ST	0	FALSE	0	0.99	FALSE	1
462	970.488	15.8	GAS3-N269ST		1	LNSTFEDAVIPLIFSEYGCNK	LNSTFEDAVIPLIFSEYGC[PPa]NK[462]	2	b	2	17	1	GAS3-N269ST	0	FALSE	0	0.99	FALSE	1
487	970.488	15.8	GAS3-N269ST		1	LNSTFEDAVIPLIFSEYGCNK	LNSTFEDAVIPLIFSEYGC[PPa]NK[487]	2	b	2	17	1	GAS3-N269ST	0	FALSE	0	0.99	FALSE	1
512	970.488	15.8	GAS3-N269ST		1	LNSTFEDAVIPLIFSEYGCNK	LNSTFEDAVIPLIFSEYGC[PPa]NK[512]	2	b	2	17	1	GAS3-N269ST	0	FALSE	0	0.99	FALSE	1
537	970.488	15.8	GAS3-N269ST		1	LNSTFEDAVIPLIFSEYGCNK	LNSTFEDAVIPLIFSEYGC[PPa]NK[537]	2	b	2	17	1	GAS3-N269ST	0	FALSE	0	0.99	FALSE	1
562	970.488	15.8	GAS3-N269ST		1	LNSTFEDAVIPLIFSEYGCNK	LNSTFEDAVIPLIFSEYGC[PPa]NK[562]	2	b	2	17	1	GAS3-N269ST	0	FALSE	0	0.99	FALSE	1
587	970.488	15.8	GAS3-N269ST		1	LNSTFEDAVIPLIFSEYGCNK	LNSTFEDAVIPLIFSEYGC[PPa]NK[587]	2	b	2	17	1	GAS3-N269ST	0	FALSE	0	0.99	FALSE	1
612	970.488	15.8	GAS3-N269ST		1	LNSTFEDAVIPLIFSEYGCNK	LNSTFEDAVIPLIFSEYGC[PPa]NK[612]	2	b	2	17	1	GAS3-N269ST	0	FALSE	0	0.99	FALSE	1
637	970.488	15.8	GAS3-N269ST		1	LNSTFEDAVIPLIFSEYGCNK	LNSTFEDAVIPLIFSEYGC[PPa]NK[637]	2	b	2	17	1	GAS3-N269ST	0	FALSE	0	0.99	FALSE	1
662	970.488	15.8	GAS3-N269ST		1	LNSTFEDAVIPLIFSEYGCNK	LNSTFEDAVIPLIFSEYGC[PPa]NK[662]	2	b	2	17	1	GAS3-N269ST	0	FALSE	0	0.99	FALSE	1
687	970.488	15.8	GAS3-N269ST		1	LNSTFEDAVIPLIFSEYGCNK	LNSTFEDAVIPLIFSEYGC[PPa]NK[687]	2	b	2	17	1	GAS3-N269ST	0	FALSE	0	0.99	FALSE	1
712	970.488	15.8	GAS3-N269ST		1	LNSTFEDAVIPLIFSEYGCNK	LNSTFEDAVIPLIFSEYGC[PPa]NK[712]	2	b	2	17	1	GAS3-N269ST	0	FALSE	0	0.99	FALSE	1
737	970.488	15.8	GAS3-N269ST		1	LNSTFEDAVIPLIFSEYGCNK	LNSTFEDAVIPLIFSEYGC[PPa]NK[737]	2	b	2	17	1	GAS3-N269ST	0	FALSE	0	0.99	FALSE	1
762	970.488	15.8	GAS3-N269ST		1	LNSTFEDAVIPLIFSEYGCNK	LNSTFEDAVIPLIFSEYGC[PPa]NK[762]	2	b	2	17	1	GAS3-N269ST	0	FALSE	0	0.99	FALSE	1
787	970.488	15.8	GAS3-N269ST		1	LNSTFEDAVIPLIFSEYGCNK	LNSTFEDAVIPLIFSEYGC[PPa]NK[787]	2	b	2	17	1	GAS3-N269ST	0	FALSE	0	0.99	FALSE	1
812	970.488	16.57	GAS3-N269ST		1	LNSTFEDAVIPLIFSEYGCNK	LNSTFEDAVIPLIFSEYGC[PPa]NK[812]	2	b	2	17	1	GAS3-N269ST	0	FALSE	0	0.99	FALSE	1
837	970.488	15.8	GAS3-N269ST		1	LNSTFEDAVIPLIFSEYGCNK	LNSTFEDAVIPLIFSEYGC[PPa]NK[837]	2	b	2	17	1	GAS3-N269ST	0	FALSE	0	0.99	FALSE	1
862	970.488	15.8	GAS3-N269ST		1	LNSTFEDAVIPLIFSEYGCNK	LNSTFEDAVIPLIFSEYGC[PPa]NK[862]	2	b	2	17	1	GAS3-N269ST	0	FALSE	0	0.99	FALSE	1
887	970.488	15.8	GAS3-N269ST		1	LNSTFEDAVIPLIFSEYGCNK	LNSTFEDAVIPLIFSEYGC[PPa]NK[887]	2	b	2	17	1	GAS3-N269ST	0	FALSE	0	0.99	FALSE	1
912	970.488	15.8	GAS3-N269ST		1	LNSTFEDAVIPLIFSEYGCNK	LNSTFEDAVIPLIFSEYGC[PPa]NK[912]	2	b	2	17	1	GAS3-N269ST	0	FALSE	0	0.99	FALSE	1
937	970.488	15.8	GAS3-N269ST		1	LNSTFEDAVIPLIFSEYGCNK	LNSTFEDAVIPLIFSEYGC[PPa]NK[937]	2	b	2	17	1	GAS3-N269ST	0	FALSE	0	0.99	FALSE	1
962	970.488	15.8	GAS3-N269ST		1	LNSTFEDAVIPLIFSEYGCNK	LNSTFEDAVIPLIFSEYGC[PPa]NK[962]	2	b	2	17	1	GAS3-N269ST	0	FALSE	0	0.99	FALSE	1
987	970.488	15.8	GAS3-N269ST		1	LNSTFEDAVIPLIFSEYGCNK	LNSTFEDAVIPLIFSEYGC[PPa]NK[987]	2	b	2	17	1	GAS3-N269ST	0	FALSE	0	0.99	FALSE	1
1012	970.488	15.8	GAS3-N269ST		1	LNSTFEDAVIPLIFSEYGCNK	LNSTFEDAVIPLIFSEYGC[PPa]NK[1012]	2	b	2	17	1	GAS3-N269ST	0	FALSE	0	0.99	FALSE	1
1037	970.488	15.8	GAS3-N269ST		1	LNSTFEDAVIPLIFSEYGCNK	LNSTFEDAVIPLIFSEYGC[PPa]NK[1037]	2	b	2	17	1	GAS3-N269ST	0	FALSE	0	0.99	FALSE	1
1062	970.488	15.8	GAS3-N269ST		1	LNSTFEDAVIPLIFSEYGCNK	LNSTFEDAVIPLIFSEYGC[PPa]NK[1062]	2	b	2	17	1	GAS3-N269ST	0	FALSE	0	0.99	FALSE	1
1087	970.488	15.8	GAS3-N269ST		1	LNSTFEDAVIPLIFSEYGCNK	LNSTFEDAVIPLIFSEYGC[PPa]NK[1087]	2	b	2	17	1	GAS3-N269ST	0	FALSE	0	0.99	FALSE	1
1112	970.488	15.8	GAS3-N269ST		1	LNSTFEDAVIPLIFSEYGCNK	LNSTFEDAVIPLIFSEYGC[PPa]NK[1112]	2	b	2	17	1	GAS3-N269ST	0	FALSE	0	0.99	FALSE	1
1137	970.488	15.8	GAS3-N269ST		1	LNSTFEDAVIPLIFSEYGCNK	LNSTFEDAVIPLIFSEYGC[PPa]NK[1137]	2	b	2	17	1	GAS3-N269ST	0	FALSE	0	0.99	FALSE	1
1162	970.488	15.8	GAS3-N269ST		1	LNSTFEDAVIPLIFSEYGCNK	LNSTFEDAVIPLIFSEYGC[PPa]NK[1162]	2	b	2	17	1	GAS3-N269ST	0	FALSE	0	0.99	FALSE	1
1187	970.488	15.8	GAS3-N269ST		1	LNSTFEDAVIPLIFSEYGCNK	LNSTFEDAVIPLIFSEYGC[PPa]NK[1187]	2	b	2	17	1	GAS3-N269ST	0	FALSE	0	0.99	FALSE	1
1212	970.488	15.8	GAS3-N269ST		1	LNSTFEDAVIPLIFSEYGCNK	LNSTFEDAVIPLIFSEYGC[PPa]NK[1212]	2	b	2	17	1	GAS3-N269ST	0	FALSE	0	0.99	FALSE	1
1237	970.488	15.8	GAS3-N269ST		1	LNSTFEDAVIPLIFSEYGCNK	LNSTFEDAVIPLIFSEYGC[PPa]NK[1237]	2	b	2	17	1	GAS3-N269ST	0	FALSE	0	0.99	FALSE	1
412.5	1008.49	15.8	GAS3-N269ST		1	LNSTFEDAVIPLIFSEYGCNK	LNSTFEDAVIPLIFSEYGC[PPa]NK[412]	2	y	2	17	1	GAS3-N269ST	0	FALSE	0	0.99	FALSE	1
437	1008.49	15.8	GAS3-N269ST		1	LNSTFEDAVIPLIFSEYGCNK	LNSTFEDAVIPLIFSEYGC[PPa]NK[437]	2	y	2	17	1	GAS3-N269ST	0	FALSE	0	0.99	FALSE	1
462	1008.49	15.8	GAS3-N269ST		1	LNSTFEDAVIPLIFSEYGCNK	LNSTFEDAVIPLIFSEYGC[PPa]NK[462]	2	y	2	17	1	GAS3-N269ST	0	FALSE	0	0.99	FALSE	1
487	1008.49	15.8	GAS3-N269ST		1	LNSTFEDAVIPLIFSEYGCNK	LNSTFEDAVIPLIFSEYGC[PPa]NK[487]	2	y	2	17	1	GAS3-N269ST	0	FALSE	0	0.99	FALSE	1
512	1008.49	15.8	GAS3-N269ST		1	LNSTFEDAVIPLIFSEYGCNK	LNSTFEDAVIPLIFSEYGC[PPa]NK[512]	2	y	2	17	1	GAS3-N269ST	0	FALSE	0	0.99	FALSE	1
537	1008.49	15.8	GAS3-N269ST		1	LNSTFEDAVIPLIFSEYGCNK	LNSTFEDAVIPLIFSEYGC[PPa]NK[537]	2	y	2	17	1	GAS3-N269ST	0	FALSE	0	0.99	FALSE	1
562	1008.49	15.8	GAS3-N269ST		1	LNSTFEDAVIPLIFSEYGCNK	LNSTFEDAVIPLIFSEYGC[PPa]NK[562]	2	y	2	17	1	GAS3-N269ST	0	FALSE	0	0.99	FALSE	1
587	1008.49	15.8	GAS3-N269ST		1	LNSTFEDAVIPLIFSEYGCNK	LNSTFEDAVIPLIFSEYGC[PPa]NK[587]	2	y	2	17	1	GAS3-N269ST	0	FALSE	0	0.99	FALSE	1
612	1008.49	15.8	GAS3-N269ST		1	LNSTFEDAVIPLIFSEYGCNK	LNSTFEDAVIPLIFSEYGC[PPa]NK[612]	2	y	2	17	1	GAS3-N269ST	0	FALSE	0	0.99	FALSE	1
637	1008.49	15.8	GAS3-N269ST		1	LNSTFEDAVIPLIFSEYGCNK	LNSTFEDAVIPLIFSEYGC[PPa]NK[637]	2	y	2	17	1	GAS3-N269ST	0	FALSE	0	0.99	FALSE	1
662	1008.49	15.8	GAS3-N269ST		1	LNSTFEDAVIPLIFSEYGCNK	LNSTFEDAVIPLIFSEYGC[PPa]NK[662]	2	y	2	17	1	GAS3-N269ST	0	FALSE	0	0.99	FALSE	1
687	1008.49	15.8	GAS3-N269ST		1	LNSTFEDAVIPLIFSEYGCNK	LNSTFEDAVIPLIFSEYGC[PPa]NK[687]	2	y	2	17	1	GAS3-N269ST	0	FALSE	0	0.99	FALSE	1
712	1008.49	15.8	GAS3-N269ST		1	LNSTFEDAVIPLIFSEYGCNK	LNSTFEDAVIPLIFSEYGC[PPa]NK[712]	2	y	2	17	1	GAS3-N269ST	0	FALSE	0	0.99	FALSE	1
737	1008.49	15.8	GAS3-N269ST		1	LNSTFEDAVIPLIFSEYGCNK	LNSTFEDAVIPLIFSEYGC[PPa]NK[737]	2	y	2	17	1	GAS3-N269ST	0	FALSE	0	0.99	FALSE	1
762	1008.49	15.8	GAS3-N269ST		1	LNSTFEDAVIPLIFSEYGCNK	LNSTFEDAVIPLIFSEYGC[PPa]NK[762]	2	y	2	17	1	GAS3-N269ST	0	FALSE	0	0.99	FALSE	1
787	1008.49	15.8	GAS3-N269ST		1	LNSTFEDAVIPLIFSEYGCNK	LNSTFEDAVIPLIFSEYGC[PPa]NK[787]	2	y	2	17	1	GAS3-N269ST	0	FALSE	0	0.99	FALSE	1
812	1008.49	16.57	GAS3-N269ST		1	LNSTFEDAVIPLIFSEYGCNK	LNSTFEDAVIPLIFSEYGC[PPa]NK[812]	2	y	2	17	1	GAS3-N269ST	0	FALSE	0	0.99	FALSE	1
837	1008.49	15.8	GAS3-N269ST		1	LNSTFEDAVIPLIFSEYGCNK	LNSTFEDAVIPLIFSEYGC[PPa]NK[837]	2	y	2	17	1	GAS3-N269ST	0	FALSE	0	0.99	FALSE	1
862	1008.49	15.8	GAS3-N269ST		1	LNSTFEDAVIPLIFSEYGCNK	LNSTFEDAVIPLIFSEYGC[PPa]NK[862]	2	y	2	17	1	GAS3-N269ST	0	FALSE	0	0.99	FALSE	1
887	1008.49	15.8	GAS3-N269ST		1	LNSTFEDAVIPLIFSEYGCNK	LNSTFEDAVIPLIFSEYGC[PPa]NK[887]	2	y	2	17	1	GAS3-N269ST	0	FALSE	0	0.99	FALSE	1
912	1008.49	15.8	GAS3-N269ST		1	LNSTFEDAVIPLIFSEYGCNK	LNSTFEDAVIPLIFSEYGC[PPa]NK[912]	2	y	2	17	1	GAS3-N269ST	0	FALSE	0	0.99	FALSE	1
937	1008.49	15.8	GAS3-N269ST		1	LNSTFEDAVIPLIFSEYGCNK	LNSTFEDAVIPLIFSEYGC[PPa]NK[937]	2	y	2	17	1	GAS3-N269ST	0	FALSE	0	0.99	FALSE	1
962	1008.49	15.8	GAS3-N269ST		1	LNSTFEDAVIPLIFSEYGCNK	LNSTFEDAVIPLIFSEYGC[PPa]NK[962]	2	y	2	17	1	GAS3-N269ST	0	FALSE	0	0.99	FALSE	1
987	1008.49	15.8	GAS3-N269ST		1	LNSTFEDAVIPLIFSEYGCNK	LNSTFEDAVIPLIFSEYGC[PPa]NK[987]	2	y	2	17	1	GAS3-N269ST	0	FALSE	0	0.99	FALSE	1
1012	1008.49	15.8	GAS3-N269ST		1	LNSTFEDAVIPLIFSEYGCNK	LNSTFEDAVIPLIFSEYGC[PPa]NK[1012]	2	y	2	17	1	GAS3-N269ST	0	FALSE	0	0.99	FALSE	1
1037	1008.49	15.8	GAS3-N269ST		1	LNSTFEDAVIPLIFSEYGCNK	LNSTFEDAVIPLIFSEYGC[PPa]NK[1037]	2	y	2	17	1	GAS3-N269ST	0	FALSE	0	0.99	FALSE	1
1062	1008.49	15.8	GAS3-N269ST		1	LNSTFEDAVIPLIFSEYGCNK	LNSTFEDAVIPLIFSEYGC[PPa]NK[1062]	2	y	2	17	1	GAS3-N269ST	0	FALSE	0	0.99	FALSE	1
1087	1008.49	15.8	GAS3-N269ST		1	LNSTFEDAVIPLIFSEYGCNK	LNSTFEDAVIPLIFSEYGC[PPa]NK[1087]	2	y	2	17	1	GAS3-N269ST	0	FALSE	0	0.99	FALSE	1
1112	1008.49	15.8	GAS3-N269ST		1	LNSTFEDAVIPLIFSEYGCNK	LNSTFEDAVIPLIFSEYGC[PPa]NK[1112]	2	y	2	17	1	GAS3-N269ST	0	FALSE	0	0.99	FALSE	1
1137	1008.49	15.8	GAS3-N269ST		1	LNSTFEDAVIPLIFSEYGCNK	LNSTFEDAVIPLIFSEYGC[PPa]NK[1137]	2	y	2	17	1	GAS3-N269ST	0	FALSE	0	0.99	FALSE	1
1162	1008.49	15.8	GAS3-N269ST		1	LNSTFEDAVIPLIFSEYGCNK	LNSTFEDAVIPLIFSEYGC[PPa]NK[1162]	2	y	2	17	1	GAS3-N269ST	0	FALSE	0	0.99	FALSE	1
1187	1008.49	15.8	GAS3-N269ST		1	LNSTFEDAVIPLIFSEYGCNK	LNSTFEDAVIPLIFSEYGC[PPa]NK[1187]	2	y	2	17	1	GAS3-N269ST	0	FALSE	0	0.99	FALSE	1
1212	1008.49	15.8	GAS3-N269ST		1	LNSTFEDAVIPLIFSEYGCNK	LNSTFEDAVIPLIFSEYGC[PPa]NK[1212]	2	y	2	17	1	GAS3-N269ST	0	FALSE	0	0.99	FALSE	1
1237	1008.49	15.8	GAS3-N269ST		1	LNSTFEDAVIPLIFSEYGCNK	LNSTFEDAVIPLIFSEYGC[PPa]NK[1237]	2	y	2	17	1	GAS3-N269ST	0	FALSE	0	0.99	FALSE	1
412.5	998.999	15.8	GAS3-N269ST		1	LNSTFEDAVIPLIFSEYGCNK	LNSTFEDAVIPLIFSEYGC[PPa]NK[412]	2	b	2	18	1	GAS3-N269ST	0	FALSE	0	0.99	FALSE	1
437	998.999	15.8	GAS3-N269ST		1	LNSTFEDAVIPLIFSEYGCNK	LNSTFEDAVIPLIFSEYGC[PPa]NK[437]	2	b	2	18	1	GAS3-N269ST	0	FALSE	0	0.99	FALSE	1
462	998.999	15.8	GAS3-N269ST		1	LNSTFEDAVIPLIFSEYGCNK	LNSTFEDAVIPLIFSEYGC[PPa]NK[462]	2	b	2	18	1	GAS3-N269ST	0	FALSE	0	0.99	FALSE	1
487	998.999	15.8	GAS3-N269ST		1	LNSTFEDAVIPLIFSEYGCNK	LNSTFEDAVIPLIFSEYGC[PPa]NK[487]	2	b	2	18	1	GAS3-N269ST	0	FALSE	0	0.99	FALSE	1
512	998.999	15.8	GAS3-N269ST		1	LNSTFEDAVIPLIFSEYGCNK	LNSTFEDAVIPLIFSEYGC[PPa]NK[512]	2	b	2	18	1	GAS3-N269ST	0	FALSE	0	0.99	FALSE	1
537	998.999	15.8	GAS3-N269ST		1	LNSTFEDAVIPLIFSEYGCNK	LNSTFEDAVIPLIFSEYGC[PPa]NK[537]	2	b	2	18	1	GAS3-N269ST	0	FALSE	0	0.99	FALSE	1
562	998.999	15.8	GAS3-N269ST		1	LNSTFEDAVIPLIFSEYGCNK	LNSTFEDAVIPLIFSEYGC[PPa]NK[562]	2	b	2	18	1	GAS3-N269ST	0	FALSE	0	0.99	FALSE	1
587	998.999	15.8	GAS3-N269ST		1	LNSTFEDAVIPLIFSEYGCNK	LNSTFEDAVIPLIFSEYGC[PPa]NK[587]	2	b	2	18	1	GAS3-N269ST	0	FALSE	0	0.99	FALSE	1
612	998.999	15.8	GAS3-N269ST		1	LNSTFEDAVIPLIFSEYGCNK	LNSTFEDAVIPLIFSEYGC[PPa]NK[612]	2	b	2	18	1	GAS3-N269ST	0	FALSE	0	0.99	FALSE	1
637	998.999	15.8	GAS3-N269ST		1	LNSTFEDAVIPLIFSEYGCNK	LNSTFEDAVIPLIFSEYGC[PPa]NK[637]	2	b	2	18	1	GAS3-N269ST	0	FALSE	0	0.99	FALSE	1
662	998.999	15.8	GAS3-N269ST		1	LNSTFEDAVIPLIFSEYGCNK	LNSTFEDAVIPLIFSEYGC[PPa]NK[662]	2	b	2	18	1	GAS3-N269ST	0	FALSE	0	0.99	FALSE	1
687	998.999	15.8	GAS3-N269ST		1	LNSTFEDAVIPLIFSEYGCNK	LNSTFEDAVIPLIFSEYGC[PPa]NK[687]	2	b	2	18	1	GAS3-N269ST	0	FALSE	0	0.99	FALSE	1
712	998.999	15.8	GAS3-N269ST		1	LNSTFEDAVIPLIFSEYGCNK	LNSTFEDAVIPLIFSEYGC[PPa]NK[712]	2	b	2	18	1	GAS3-N269ST	0	FALSE	0	0.99	FALSE	1
737	998.999	15.8	GAS3-N269ST		1	LNSTFEDAVIPLIFSEYGCNK	LNSTFEDAVIPLIFSEYGC[PPa]NK[737]	2	b	2	18	1	GAS3-N269ST	0	FALSE	0	0.99	FALSE	1
762	998.999	15.8	GAS3-N269ST		1	LNSTFEDAVIPLIFSEYGCNK	LNSTFEDAVIPLIFSEYGC[PPa]NK[762]	2	b	2	18	1	GAS3-N269ST	0	FALSE	0	0.99	FALSE	1
787	998.999	15.8	GAS3-N269ST		1	LNSTFEDAVIPLIFSEYGCNK	LNSTFEDAVIPLIFSEYGC[PPa]NK[787]	2	b	2	18	1	GAS3-N269ST	0	FALSE	0	0.99	FALSE	1
812	998.999	16.57	GAS3-N269ST		1	LNSTFEDAVIPLIFSEYGCNK	LNSTFEDAVIPLIFSEYGC[PPa]NK[812]	2	b	2	18	1	GAS3-N269ST	0	FALSE	0	0.99	FALSE	1
837	998.999	15.8	GAS3-N269ST		1	LNSTFEDAVIPLIFSEYGCNK	LNSTFEDAVIPLIFSEYGC[PPa]NK[837]	2	b	2	18	1	GAS3-N269ST	0	FALSE	0	0.99	FALSE	1
862	998.999	15.8	GAS3-N269ST		1	LNSTFEDAVIPLIFSEYGCNK	LNSTFEDAVIPLIFSEYGC[PPa]NK[862]	2	b	2	18	1	GAS3-N269ST	0	FALSE	0	0.99	FALSE	1
887	998.999	15.8	GAS3-N269ST		1	LNSTFEDAVIPLIFSEYGCNK	LNSTFEDAVIPLIFSEYGC[PPa]NK[887]	2	b	2	18	1	GAS3-N269ST	0	FALSE	0	0.99	FALSE	1
912	998.999	15.8	GAS3-N269ST		1	LNSTFEDAVIPLIFSEYGCNK	LNSTFEDAVIPLIFSEYGC[PPa]NK[912]	2	b	2	18	1	GAS3-N269ST	0	FALSE	0	0.99	FALSE	1
937	998.999	15.8	GAS3-N269ST		1	LNSTFEDAVIPLIFSEYGCNK	LNSTFEDAVIPLIFSEYGC[PPa]NK[937]	2	b	2	18	1	GAS3-N269ST	0	FALSE	0	0.99	FALSE	1
962	998.999	15.8	GAS3-N269ST		1	LNSTFEDAVIPLIFSEYGCNK	LNSTFEDAVIPLIFSEYGC[PPa]NK[962]	2	b	2	18	1	GAS3-N269ST	0	FALSE	0	0.99	FALSE	1
987	998.999	15.8	GAS3-N269ST		1	LNSTFEDAVIPLIFSEYGCNK	LNSTFEDAVIPLIFSEYGC[PPa]NK[987]	2	b	2	18	1	GAS3-N269ST	0	FALSE	0	0.99	FALSE	1
1012	998.999	15.8	GAS3-N269ST		1	LNSTFEDAVIPLIFSEYGCNK	LNSTFEDAVIPLIFSEYGC[PPa]NK[1012]	2	b	2	18	1	GAS3-N269ST	0	FALSE	0	0.99	FALSE	1
1037	998.999	15.8	GAS3-N269ST		1	LNSTFEDAVIPLIFSEYGCNK	LNSTFEDAVIPLIFSEYGC[PPa]NK[1037]	2	b	2	18	1	GAS3-N269ST	0	FALSE	0	0.99	FALSE	1
1062	998.999	15.8	GAS3-N269ST		1	LNSTFEDAVIPLIFSEYGCNK	LNSTFEDAVIPLIFSEYGC[PPa]NK[1062]	2	b	2	18	1	GAS3-N269ST	0	FALSE	0	0.99	FALSE	1
1087	998.999	15.8	GAS3-N269ST		1	LNSTFEDAVIPLIFSEYGCNK	LNSTFEDAVIPLIFSEYGC[PPa]NK[1087]	2	b	2	18	1	GAS3-N269ST	0	FALSE	0	0.99	FALSE	1
1112	998.999	15.8	GAS3-N269ST		1	LNSTFEDAVIPLIFSEYGCNK	LNSTFEDAVIPLIFSEYGC[PPa]NK[1112]	2	b	2	18	1	GAS3-N269ST	0	FALSE	0	0.99	FALSE	1
1137	998.999	15.8	GAS3-N269ST		1	LNSTFEDAVIPLIFSEYGCNK	LNSTFEDAVIPLIFSEYGC[PPa]NK[1137]	2	b	2	18	1	GAS3-N269ST	0	FALSE	0	0.99	FALSE	1
1162	998.999	15.8	GAS3-N269ST		1	LNSTFEDAVIPLIFSEYGCNK	LNSTFEDAVIPLIFSEYGC[PPa]NK[1162]	2	b	2	18	1	GAS3-N269ST	0	FALSE	0	0.99	FALSE	1
1187	998.999	15.8	GAS3-N269ST		1	LNSTFEDAVIPLIFSEYGCNK	LNSTFEDAVIPLIFSEYGC[PPa]NK[1187]	2	b	2	18	1	GAS3-N269ST	0	FALSE	0	0.99	FALSE	1
1212	998.999	15.8	GAS3-N269ST		1	LNSTFEDAVIPLIFSEYGCNK	LNSTFEDAVIPLIFSEYGC[PPa]NK[1212]	2	b	2	18	1	GAS3-N269ST	0	FALSE	0	0.99	FALSE	1
1237	998.999	15.8	GAS3-N269ST		1	LNSTFEDAVIPLIFSEYGCNK	LNSTFEDAVIPLIFSEYGC[PPa]NK[1237]	2	b	2	18	1	GAS3-N269ST	0	FALSE	0	0.99	FALSE	1
412.5	1059.02	15.8	GAS3-N269ST		1	LNSTFEDAVIPLIFSEYGCNK	LNSTFEDAVIPLIFSEYGC[PPa]NK[412]	2	y	2	18	1	GAS3-N269ST	0	FALSE	0	0.99	FALSE	1
437	1059.02	15.8	GAS3-N269ST		1	LNSTFEDAVIPLIFSEYGCNK	LNSTFEDAVIPLIFSEYGC[PPa]NK[437]	2	y	2	18	1	GAS3-N269ST	0	FALSE	0	0.99	FALSE	1
462	1059.02	15.8	GAS3-N269ST		1	LNSTFEDAVIPLIFSEYGCNK	LNSTFEDAVIPLIFSEYGC[PPa]NK[462]	2	y	2	18	1	GAS3-N269ST	0	FALSE	0	0.99	FALSE	1
487	1059.02	15.8	GAS3-N269ST		1	LNSTFEDAVIPLIFSEYGCNK	LNSTFEDAVIPLIFSEYGC[PPa]NK[487]	2	y	2	18	1	GAS3-N269ST	0	FALSE	0	0.99	FALSE	1
512	1059.02	15.8	GAS3-N269ST		1	LNSTFEDAVIPLIFSEYGCNK	LNSTFEDAVIPLIFSEYGC[PPa]NK[512]	2	y	2	18	1	GAS3-N269ST	0	FALSE	0	0.99	FALSE	1
537	1059.02	15.8	GAS3-N269ST		1	LNSTFEDAVIPLIFSEYGCNK	LNSTFEDAVIPLIFSEYGC[PPa]NK[537]	2	y	2	18	1	GAS3-N269ST	0	FALSE	0	0.99	FALSE	1
562	1059.02	15.8	GAS3-N269ST		1	LNSTFEDAVIPLIFSEYGCNK	LNSTFEDAVIPLIFSEYGC[PPa]NK[562]	2	y	2	18	1	GAS3-N269ST	0	FALSE	0	0.99	FALSE	1
587	1059.02	15.8	GAS3-N269ST		1	LNSTFEDAVIPLIFSEYGCNK	LNSTFEDAVIPLIFSEYGC[PPa]NK[587]	2	y	2	18	1	GAS3-N269ST	0	FALSE	0	0.99	FALSE	1
612	1059.02	15.8	GAS3-N269ST		1	LNSTFEDAVIPLIFSEYGCNK	LNSTFEDAVIPLIFSEYGC[PPa]NK[612]	2	y	2	18	1	GAS3-N269ST	0	FALSE	0	0.99	FALSE	1
637	1059.02	15.8	GAS3-N269ST		1	LNSTFEDAVIPLIFSEYGCNK	LNSTFEDAVIPLIFSEYGC[PPa]NK[637]	2	y	2	18	1	GAS3-N269ST	0	FALSE	0	0.99	FALSE	1
662	1059.02	15.8	GAS3-N269ST		1	LNSTFEDAVIPLIFSEYGCNK	LNSTFEDAVIPLIFSEYGC[PPa]NK[662]	2	y	2	18	1	GAS3-N269ST	0	FALSE	0	0.99	FALSE	1
687	1059.02	15.8	GAS3-N269ST		1	LNSTFEDAVIPLIFSEYGCNK	LNSTFEDAVIPLIFSEYGC[PPa]NK[687]	2	y	2	18	1	GAS3-N269ST	0	FALSE	0	0.99	FALSE	1
712	1059.02	15.8	GAS3-N269ST		1	LNSTFEDAVIPLIFSEYGCNK	LNSTFEDAVIPLIFSEYGC[PPa]NK[712]	2	y	2	18	1	GAS3-N269ST	0	FALSE	0	0.99	FALSE	1
737	1059.02	15.8	GAS3-N269ST		1	LNSTFEDAVIPLIFSEYGCNK	LNSTFEDAVIPLIFSEYGC[PPa]NK[737]	2	y	2	18	1	GAS3-N269ST	0	FALSE	0	0.99	FALSE	1
762	1059.02	15.8	GAS3-N269ST		1	LNSTFEDAVIPLIFSEYGCNK	LNSTFEDAVIPLIFSEYGC[PPa]NK[762]	2	y	2	18	1	GAS3-N269ST	0	FALSE	0	0.99	FALSE	1
787	1059.02	15.8	GAS3-N269ST		1	LNSTFEDAVIPLIFSEYGCNK	LNSTFEDAVIPLIFSEYGC[PPa]NK[787]	2	y	2	18	1	GAS3-N269ST	0	FALSE	0	0.99	FALSE	1
812	1059.02	16.57	GAS3-N269ST		1	LNSTFEDAVIPLIFSEYGCNK	LNSTFEDAVIPLIFSEYGC[PPa]NK[812]	2	y	2	18	1	GAS3-N269ST	0	FALSE	0	0.99	FALSE	1
837	1059.02	15.8	GAS3-N269ST		1	LNSTFEDAVIPLIFSEYGCNK	LNSTFEDAVIPLIFSEYGC[PPa]NK[837]	2	y	2	18	1	GAS3-N269ST	0	FALSE	0	0.99	FALSE	1
862	1059.02	15.8	GAS3-N269ST		1	LNSTFEDAVIPLIFSEYGCNK	LNSTFEDAVIPLIFSEYGC[PPa]NK[862]	2	y	2	18	1	GAS3-N269ST	0	FALSE	0	0.99	FALSE	1
887	1059.02	15.8	GAS3-N269ST		1	LNSTFEDAVIPLIFSEYGCNK	LNSTFEDAVIPLIFSEYGC[PPa]NK[887]	2	y	2	18	1	GAS3-N269ST	0	FALSE	0	0.99	FALSE	1
912	1059.02	15.8	GAS3-N269ST		1	LNSTFEDAVIPLIFSEYGCNK	LNSTFEDAVIPLIFSEYGC[PPa]NK[912]	2	y	2	18	1	GAS3-N269ST	0	FALSE	0	0.99	FALSE	1
937	1059.02	15.8	GAS3-N269ST		1	LNSTFEDAVIPLIFSEYGCNK	LNSTFEDAVIPLIFSEYGC[PPa]NK[937]	2	y	2	18	1	GAS3-N269ST	0	FALSE	0	0.99	FALSE	1
962	1059.02	15.8	GAS3-N269ST		1	LNSTFEDAVIPLIFSEYGCNK	LNSTFEDAVIPLIFSEYGC[PPa]NK[962]	2	y	2	18	1	GAS3-N269ST	0	FALSE	0	0.99	FALSE	1
987	1059.02	15.8	GAS3-N269ST		1	LNSTFEDAVIPLIFSEYGCNK	LNSTFEDAVIPLIFSEYGC[PPa]NK[987]	2	y	2	18	1	GAS3-N269ST	0	FALSE	0	0.99	FALSE	1
1012	1059.02	15.8	GAS3-N269ST		1	LNSTFEDAVIPLIFSEYGCNK	LNSTFEDAVIPLIFSEYGC[PPa]NK[1012]	2	y	2	18	1	GAS3-N269ST	0	FALSE	0	0.99	FALSE	1
1037	1059.02	15.8	GAS3-N269ST		1	LNSTFEDAVIPLIFSEYGCNK	LNSTFEDAVIPLIFSEYGC[PPa]NK[1037]	2	y	2	18	1	GAS3-N269ST	0	FALSE	0	0.99	FALSE	1
1062	1059.02	15.8	GAS3-N269ST		1	LNSTFEDAVIPLIFSEYGCNK	LNSTFEDAVIPLIFSEYGC[PPa]NK[1062]	2	y	2	18	1	GAS3-N269ST	0	FALSE	0	0.99	FALSE	1
1087	1059.02	15.8	GAS3-N269ST		1	LNSTFEDAVIPLIFSEYGCNK	LNSTFEDAVIPLIFSEYGC[PPa]NK[1087]	2	y	2	18	1	GAS3-N269ST	0	FALSE	0	0.99	FALSE	1
1112	1059.02	15.8	GAS3-N269ST		1	LNSTFEDAVIPLIFSEYGCNK	LNSTFEDAVIPLIFSEYGC[PPa]NK[1112]	2	y	2	18	1	GAS3-N269ST	0	FALSE	0	0.99	FALSE	1
1137	1059.02	15.8	GAS3-N269ST		1	LNSTFEDAVIPLIFSEYGCNK	LNSTFEDAVIPLIFSEYGC[PPa]NK[1137]	2	y	2	18	1	GAS3-N269ST	0	FALSE	0	0.99	FALSE	1
1162	1059.02	15.8	GAS3-N269ST		1	LNSTFEDAVIPLIFSEYGCNK	LNSTFEDAVIPLIFSEYGC[PPa]NK[1162]	2	y	2	18	1	GAS3-N269ST	0	FALSE	0	0.99	FALSE	1
1187	1059.02	15.8	GAS3-N269ST		1	LNSTFEDAVIPLIFSEYGCNK	LNSTFEDAVIPLIFSEYGC[PPa]NK[1187]	2	y	2	18	1	GAS3-N269ST	0	FALSE	0	0.99	FALSE	1
1212	1059.02	15.8	GAS3-N269ST		1	LNSTFEDAVIPLIFSEYGCNK	LNSTFEDAVIPLIFSEYGC[PPa]NK[1212]	2	y	2	18	1	GAS3-N269ST	0	FALSE	0	0.99	FALSE	1
1237	1059.02	15.8	GAS3-N269ST		1	LNSTFEDAVIPLIFSEYGCNK	LNSTFEDAVIPLIFSEYGC[PPa]NK[1237]	2	y	2	18	1	GAS3-N269ST	0	FALSE	0	0.99	FALSE	1
412.5	1086.02	15.8	GAS3-N269ST		1	LNSTFEDAVIPLIFSEYGCNK	LNSTFEDAVIPLIFSEYGC[PPa]NK[412]	2	b	2	19	1	GAS3-N269ST	0	FALSE	0	0.99	FALSE	1
437	1086.02	15.8	GAS3-N269ST		1	LNSTFEDAVIPLIFSEYGCNK	LNSTFEDAVIPLIFSEYGC[PPa]NK[437]	2	b	2	19	1	GAS3-N269ST	0	FALSE	0	0.99	FALSE	1
462	1086.02	15.8	GAS3-N269ST		1	LNSTFEDAVIPLIFSEYGCNK	LNSTFEDAVIPLIFSEYGC[PPa]NK[462]	2	b	2	19	1	GAS3-N269ST	0	FALSE	0	0.99	FALSE	1
487	1086.02	15.8	GAS3-N269ST		1	LNSTFEDAVIPLIFSEYGCNK	LNSTFEDAVIPLIFSEYGC[PPa]NK[487]	2	b	2	19	1	GAS3-N269ST	0	FALSE	0	0.99	FALSE	1
512	1086.02	15.8	GAS3-N269ST		1	LNSTFEDAVIPLIFSEYGCNK	LNSTFEDAVIPLIFSEYGC[PPa]NK[512]	2	b	2	19	1	GAS3-N269ST	0	FALSE	0	0.99	FALSE	1
537	1086.02	15.8	GAS3-N269ST		1	LNSTFEDAVIPLIFSEYGCNK	LNSTFEDAVIPLIFSEYGC[PPa]NK[537]	2	b	2	19	1	GAS3-N269ST	0	FALSE	0	0.99	FALSE	1
562	1086.02	15.8	GAS3-N269ST		1	LNSTFEDAVIPLIFSEYGCNK	LNSTFEDAVIPLIFSEYGC[PPa]NK[562]	2	b	2	19	1	GAS3-N269ST	0	FALSE	0	0.99	FALSE	1
587	1086.02	15.8	GAS3-N269ST		1	LNSTFEDAVIPLIFSEYGCNK	LNSTFEDAVIPLIFSEYGC[PPa]NK[587]	2	b	2	19	1	GAS3-N269ST	0	FALSE	0	0.99	FALSE	1
612	1086.02	15.8	GAS3-N269ST		1	LNSTFEDAVIPLIFSEYGCNK	LNSTFEDAVIPLIFSEYGC[PPa]NK[612]	2	b	2	19	1	GAS3-N269ST	0	FALSE	0	0.99	FALSE	1
637	1086.02	15.8	GAS3-N269ST		1	LNSTFEDAVIPLIFSEYGCNK	LNSTFEDAVIPLIFSEYGC[PPa]NK[637]	2	b	2	19	1	GAS3-N269ST	0	FALSE	0	0.99	FALSE	1
662	1086.02	15.8	GAS3-N269ST		1	LNSTFEDAVIPLIFSEYGCNK	LNSTFEDAVIPLIFSEYGC[PPa]NK[662]	2	b	2	19	1	GAS3-N269ST	0	FALSE	0	0.99	FALSE	1
687	1086.02	15.8	GAS3-N269ST		1	LNSTFEDAVIPLIFSEYGCNK	LNSTFEDAVIPLIFSEYGC[PPa]NK[687]	2	b	2	19	1	GAS3-N269ST	0	FALSE	0	0.99	FALSE	1
712	1086.02	15.8	GAS3-N269ST		1	LNSTFEDAVIPLIFSEYGCNK	LNSTFEDAVIPLIFSEYGC[PPa]NK[712]	2	b	2	19	1	GAS3-N269ST	0	FALSE	0	0.99	FALSE	1
737	1086.02	15.8	GAS3-N269ST		1	LNSTFEDAVIPLIFSEYGCNK	LNSTFEDAVIPLIFSEYGC[PPa]NK[737]	2	b	2	19	1	GAS3-N269ST	0	FALSE	0	0.99	FALSE	1
762	1086.02	15.8	GAS3-N269ST		1	LNSTFEDAVIPLIFSEYGCNK	LNSTFEDAVIPLIFSEYGC[PPa]NK[762]	2	b	2	19	1	GAS3-N269ST	0	FALSE	0	0.99	FALSE	1
787	1086.02	15.8	GAS3-N269ST		1	LNSTFEDAVIPLIFSEYGCNK	LNSTFEDAVIPLIFSEYGC[PPa]NK[787]	2	b	2	19	1	GAS3-N269ST	0	FALSE	0	0.99	FALSE	1
812	1086.02	16.57	GAS3-N269ST		1	LNSTFEDAVIPLIFSEYGCNK	LNSTFEDAVIPLIFSEYGC[PPa]NK[812]	2	b	2	19	1	GAS3-N269ST	0	FALSE	0	0.99	FALSE	1
837	1086.02	15.8	GAS3-N269ST		1	LNSTFEDAVIPLIFSEYGCNK	LNSTFEDAVIPLIFSEYGC[PPa]NK[837]	2	b	2	19	1	GAS3-N269ST	0	FALSE	0	0.99	FALSE	1
862	1086.02	15.8	GAS3-N269ST		1	LNSTFEDAVIPLIFSEYGCNK	LNSTFEDAVIPLIFSEYGC[PPa]NK[862]	2	b	2	19	1	GAS3-N269ST	0	FALSE	0	0.99	FALSE	1
887	1086.02	15.8	GAS3-N269ST		1	LNSTFEDAVIPLIFSEYGCNK	LNSTFEDAVIPLIFSEYGC[PPa]NK[887]	2	b	2	19	1	GAS3-N269ST	0	FALSE	0	0.99	FALSE	1
912	1086.02	15.8	GAS3-N269ST		1	LNSTFEDAVIPLIFSEYGCNK	LNSTFEDAVIPLIFSEYGC[PPa]NK[912]	2	b	2	19	1	GAS3-N269ST	0	FALSE	0	0.99	FALSE	1
937	1086.02	15.8	GAS3-N269ST		1	LNSTFEDAVIPLIFSEYGCNK	LNSTFEDAVIPLIFSEYGC[PPa]NK[937]	2	b	2	19	1	GAS3-N269ST	0	FALSE	0	0.99	FALSE	1
962	1086.02	15.8	GAS3-N269ST		1	LNSTFEDAVIPLIFSEYGCNK	LNSTFEDAVIPLIFSEYGC[PPa]NK[962]	2	b	2	19	1	GAS3-N269ST	0	FALSE	0	0.99	FALSE	1
987	1086.02	15.8	GAS3-N269ST		1	LNSTFEDAVIPLIFSEYGCNK	LNSTFEDAVIPLIFSEYGC[PPa]NK[987]	2	b	2	19	1	GAS3-N269ST	0	FALSE	0	0.99	FALSE	1
1012	1086.02	15.8	GAS3-N269ST		1	LNSTFEDAVIPLIFSEYGCNK	LNSTFEDAVIPLIFSEYGC[PPa]NK[1012]	2	b	2	19	1	GAS3-N269ST	0	FALSE	0	0.99	FALSE	1
1037	1086.02	15.8	GAS3-N269ST		1	LNSTFEDAVIPLIFSEYGCNK	LNSTFEDAVIPLIFSEYGC[PPa]NK[1037]	2	b	2	19	1	GAS3-N269ST	0	FALSE	0	0.99	FALSE	1
1062	1086.02	15.8	GAS3-N269ST		1	LNSTFEDAVIPLIFSEYGCNK	LNSTFEDAVIPLIFSEYGC[PPa]NK[1062]	2	b	2	19	1	GAS3-N269ST	0	FALSE	0	0.99	FALSE	1
1087	1086.02	15.8	GAS3-N269ST		1	LNSTFEDAVIPLIFSEYGCNK	LNSTFEDAVIPLIFSEYGC[PPa]NK[1087]	2	b	2	19	1	GAS3-N269ST	0	FALSE	0	0.99	FALSE	1
1112	1086.02	15.8	GAS3-N269ST		1	LNSTFEDAVIPLIFSEYGCNK	LNSTFEDAVIPLIFSEYGC[PPa]NK[1112]	2	b	2	19	1	GAS3-N269ST	0	FALSE	0	0.99	FALSE	1
1137	1086.02	15.8	GAS3-N269ST		1	LNSTFEDAVIPLIFSEYGCNK	LNSTFEDAVIPLIFSEYGC[PPa]NK[1137]	2	b	2	19	1	GAS3-N269ST	0	FALSE	0	0.99	FALSE	1
1162	1086.02	15.8	GAS3-N269ST		1	LNSTFEDAVIPLIFSEYGCNK	LNSTFEDAVIPLIFSEYGC[PPa]NK[1162]	2	b	2	19	1	GAS3-N269ST	0	FALSE	0	0.99	FALSE	1
1187	1086.02	15.8	GAS3-N269ST		1	LNSTFEDAVIPLIFSEYGCNK	LNSTFEDAVIPLIFSEYGC[PPa]NK[1187]	2	b	2	19	1	GAS3-N269ST	0	FALSE	0	0.99	FALSE	1
1212	1086.02	15.8	GAS3-N269ST		1	LNSTFEDAVIPLIFSEYGCNK	LNSTFEDAVIPLIFSEYGC[PPa]NK[1212]	2	b	2	19	1	GAS3-N269ST	0	FALSE	0	0.99	FALSE	1
1237	1086.02	15.8	GAS3-N269ST		1	LNSTFEDAVIPLIFSEYGCNK	LNSTFEDAVIPLIFSEYGC[PPa]NK[1237]	2	b	2	19	1	GAS3-N269ST	0	FALSE	0	0.99	FALSE	1
412.5	1102.53	15.8	GAS3-N269ST		1	LNSTFEDAVIPLIFSEYGCNK	LNSTFEDAVIPLIFSEYGC[PPa]NK[412]	2	y	2	19	1	GAS3-N269ST	0	FALSE	0	0.99	FALSE	1
437	1102.53	15.8	GAS3-N269ST		1	LNSTFEDAVIPLIFSEYGCNK	LNSTFEDAVIPLIFSEYGC[PPa]NK[437]	2	y	2	19	1	GAS3-N269ST	0	FALSE	0	0.99	FALSE	1
462	1102.53	15.8	GAS3-N269ST		1	LNSTFEDAVIPLIFSEYGCNK	LNSTFEDAVIPLIFSEYGC[PPa]NK[462]	2	y	2	19	1	GAS3-N269ST	0	FALSE	0	0.99	FALSE	1
487	1102.53	15.8	GAS3-N269ST		1	LNSTFEDAVIPLIFSEYGCNK	LNSTFEDAVIPLIFSEYGC[PPa]NK[487]	2	y	2	19	1	GAS3-N269ST	0	FALSE	0	0.99	FALSE	1
512	1102.53	15.8	GAS3-N269ST		1	LNSTFEDAVIPLIFSEYGCNK	LNSTFEDAVIPLIFSEYGC[PPa]NK[512]	2	y	2	19	1	GAS3-N269ST	0	FALSE	0	0.99	FALSE	1
537	1102.53	15.8	GAS3-N269ST		1	LNSTFEDAVIPLIFSEYGCNK	LNSTFEDAVIPLIFSEYGC[PPa]NK[537]	2	y	2	19	1	GAS3-N269ST	0	FALSE	0	0.99	FALSE	1
562	1102.53	15.8	GAS3-N269ST		1	LNSTFEDAVIPLIFSEYGCNK	LNSTFEDAVIPLIFSEYGC[PPa]NK[562]	2	y	2	19	1	GAS3-N269ST	0	FALSE	0	0.99	FALSE	1
587	1102.53	15.8	GAS3-N269ST		1	LNSTFEDAVIPLIFSEYGCNK	LNSTFEDAVIPLIFSEYGC[PPa]NK[587]	2	y	2	19	1	GAS3-N269ST	0	FALSE	0	0.99	FALSE	1
612	1102.53	15.8	GAS3-N269ST		1	LNSTFEDAVIPLIFSEYGCNK	LNSTFEDAVIPLIFSEYGC[PPa]NK[612]	2	y	2	19	1	GAS3-N269ST	0	FALSE	0	0.99	FALSE	1
637	1102.53	15.8	GAS3-N269ST		1	LNSTFEDAVIPLIFSEYGCNK	LNSTFEDAVIPLIFSEYGC[PPa]NK[637]	2	y	2	19	1	GAS3-N269ST	0	FALSE	0	0.99	FALSE	1
662	1102.53	15.8	GAS3-N269ST		1	LNSTFEDAVIPLIFSEYGCNK	LNSTFEDAVIPLIFSEYGC[PPa]NK[662]	2	y	2	19	1	GAS3-N269ST	0	FALSE	0	0.99	FALSE	1
687	1102.53	15.8	GAS3-N269ST		1	LNSTFEDAVIPLIFSEYGCNK	LNSTFEDAVIPLIFSEYGC[PPa]NK[687]	2	y	2	19	1	GAS3-N269ST	0	FALSE	0	0.99	FALSE	1
712	1102.53	15.8	GAS3-N269ST		1	LNSTFEDAVIPLIFSEYGCNK	LNSTFEDAVIPLIFSEYGC[PPa]NK[712]	2	y	2	19	1	GAS3-N269ST	0	FALSE	0	0.99	FALSE	1
737	1102.53	15.8	GAS3-N269ST		1	LNSTFEDAVIPLIFSEYGCNK	LNSTFEDAVIPLIFSEYGC[PPa]NK[737]	2	y	2	19	1	GAS3-N269ST	0	FALSE	0	0.99	FALSE	1
762	1102.53	15.8	GAS3-N269ST		1	LNSTFEDAVIPLIFSEYGCNK	LNSTFEDAVIPLIFSEYGC[PPa]NK[762]	2	y	2	19	1	GAS3-N269ST	0	FALSE	0	0.99	FALSE	1
787	1102.53	15.8	GAS3-N269ST		1	LNSTFEDAVIPLIFSEYGCNK	LNSTFEDAVIPLIFSEYGC[PPa]NK[787]	2	y	2	19	1	GAS3-N269ST	0	FALSE	0	0.99	FALSE	1
812	1102.53	16.57	GAS3-N269ST		1	LNSTFEDAVIPLIFSEYGCNK	LNSTFEDAVIPLIFSEYGC[PPa]NK[812]	2	y	2	19	1	GAS3-N269ST	0	FALSE	0	0.99	FALSE	1
837	1102.53	15.8	GAS3-N269ST		1	LNSTFEDAVIPLIFSEYGCNK	LNSTFEDAVIPLIFSEYGC[PPa]NK[837]	2	y	2	19	1	GAS3-N269ST	0	FALSE	0	0.99	FALSE	1
862	1102.53	15.8	GAS3-N269ST		1	LNSTFEDAVIPLIFSEYGCNK	LNSTFEDAVIPLIFSEYGC[PPa]NK[862]	2	y	2	19	1	GAS3-N269ST	0	FALSE	0	0.99	FALSE	1
887	1102.53	15.8	GAS3-N269ST		1	LNSTFEDAVIPLIFSEYGCNK	LNSTFEDAVIPLIFSEYGC[PPa]NK[887]	2	y	2	19	1	GAS3-N269ST	0	FALSE	0	0.99	FALSE	1
912	1102.53	15.8	GAS3-N269ST		1	LNSTFEDAVIPLIFSEYGCNK	LNSTFEDAVIPLIFSEYGC[PPa]NK[912]	2	y	2	19	1	GAS3-N269ST	0	FALSE	0	0.99	FALSE	1
937	1102.53	15.8	GAS3-N269ST		1	LNSTFEDAVIPLIFSEYGCNK	LNSTFEDAVIPLIFSEYGC[PPa]NK[937]	2	y	2	19	1	GAS3-N269ST	0	FALSE	0	0.99	FALSE	1
962	1102.53	15.8	GAS3-N269ST		1	LNSTFEDAVIPLIFSEYGCNK	LNSTFEDAVIPLIFSEYGC[PPa]NK[962]	2	y	2	19	1	GAS3-N269ST	0	FALSE	0	0.99	FALSE	1
987	1102.53	15.8	GAS3-N269ST		1	LNSTFEDAVIPLIFSEYGCNK	LNSTFEDAVIPLIFSEYGC[PPa]NK[987]	2	y	2	19	1	GAS3-N269ST	0	FALSE	0	0.99	FALSE	1
1012	1102.53	15.8	GAS3-N269ST		1	LNSTFEDAVIPLIFSEYGCNK	LNSTFEDAVIPLIFSEYGC[PPa]NK[1012]	2	y	2	19	1	GAS3-N269ST	0	FALSE	0	0.99	FALSE	1
1037	1102.53	15.8	GAS3-N269ST		1	LNSTFEDAVIPLIFSEYGCNK	LNSTFEDAVIPLIFSEYGC[PPa]NK[1037]	2	y	2	19	1	GAS3-N269ST	0	FALSE	0	0.99	FALSE	1
1062	1102.53	15.8	GAS3-N269ST		1	LNSTFEDAVIPLIFSEYGCNK	LNSTFEDAVIPLIFSEYGC[PPa]NK[1062]	2	y	2	19	1	GAS3-N269ST	0	FALSE	0	0.99	FALSE	1
1087	1102.53	15.8	GAS3-N269ST		1	LNSTFEDAVIPLIFSEYGCNK	LNSTFEDAVIPLIFSEYGC[PPa]NK[1087]	2	y	2	19	1	GAS3-N269ST	0	FALSE	0	0.99	FALSE	1
1112	1102.53	15.8	GAS3-N269ST		1	LNSTFEDAVIPLIFSEYGCNK	LNSTFEDAVIPLIFSEYGC[PPa]NK[1112]	2	y	2	19	1	GAS3-N269ST	0	FALSE	0	0.99	FALSE	1
1137	1102.53	15.8	GAS3-N269ST		1	LNSTFEDAVIPLIFSEYGCNK	LNSTFEDAVIPLIFSEYGC[PPa]NK[1137]	2	y	2	19	1	GAS3-N269ST	0	FALSE	0	0.99	FALSE	1
1162	1102.53	15.8	GAS3-N269ST		1	LNSTFEDAVIPLIFSEYGCNK	LNSTFEDAVIPLIFSEYGC[PPa]NK[1162]	2	y	2	19	1	GAS3-N269ST	0	FALSE	0	0.99	FALSE	1
1187	1102.53	15.8	GAS3-N269ST		1	LNSTFEDAVIPLIFSEYGCNK	LNSTFEDAVIPLIFSEYGC[PPa]NK[1187]	2	y	2	19	1	GAS3-N269ST	0	FALSE	0	0.99	FALSE	1
1212	1102.53	15.8	GAS3-N269ST		1	LNSTFEDAVIPLIFSEYGCNK	LNSTFEDAVIPLIFSEYGC[PPa]NK[1212]	2	y	2	19	1	GAS3-N269ST	0	FALSE	0	0.99	FALSE	1
1237	1102.53	15.8	GAS3-N269ST		1	LNSTFEDAVIPLIFSEYGCNK	LNSTFEDAVIPLIFSEYGC[PPa]NK[1237]	2	y	2	19	1	GAS3-N269ST	0	FALSE	0	0.99	FALSE	1
412.5	1143.04	15.8	GAS3-N269ST		1	LNSTFEDAVIPLIFSEYGCNK	LNSTFEDAVIPLIFSEYGC[PPa]NK[412]	2	b	2	20	1	GAS3-N269ST	0	FALSE	0	0.99	FALSE	1
437	1143.04	15.8	GAS3-N269ST		1	LNSTFEDAVIPLIFSEYGCNK	LNSTFEDAVIPLIFSEYGC[PPa]NK[437]	2	b	2	20	1	GAS3-N269ST	0	FALSE	0	0.99	FALSE	1
462	1143.04	15.8	GAS3-N269ST		1	LNSTFEDAVIPLIFSEYGCNK	LNSTFEDAVIPLIFSEYGC[PPa]NK[462]	2	b	2	20	1	GAS3-N269ST	0	FALSE	0	0.99	FALSE	1
487	1143.04	15.8	GAS3-N269ST		1	LNSTFEDAVIPLIFSEYGCNK	LNSTFEDAVIPLIFSEYGC[PPa]NK[487]	2	b	2	20	1	GAS3-N269ST	0	FALSE	0	0.99	FALSE	1
512	1143.04	15.8	GAS3-N269ST		1	LNSTFEDAVIPLIFSEYGCNK	LNSTFEDAVIPLIFSEYGC[PPa]NK[512]	2	b	2	20	1	GAS3-N269ST	0	FALSE	0	0.99	FALSE	1
537	1143.04	15.8	GAS3-N269ST		1	LNSTFEDAVIPLIFSEYGCNK	LNSTFEDAVIPLIFSEYGC[PPa]NK[537]	2	b	2	20	1	GAS3-N269ST	0	FALSE	0	0.99	FALSE	1
562	1143.04	15.8	GAS3-N269ST		1	LNSTFEDAVIPLIFSEYGCNK	LNSTFEDAVIPLIFSEYGC[PPa]NK[562]	2	b	2	20	1	GAS3-N269ST	0	FALSE	0	0.99	FALSE	1
587	1143.04	15.8	GAS3-N269ST		1	LNSTFEDAVIPLIFSEYGCNK	LNSTFEDAVIPLIFSEYGC[PPa]NK[587]	2	b	2	20	1	GAS3-N269ST	0	FALSE	0	0.99	FALSE	1
612	1143.04	15.8	GAS3-N269ST		1	LNSTFEDAVIPLIFSEYGCNK	LNSTFEDAVIPLIFSEYGC[PPa]NK[612]	2	b	2	20	1	GAS3-N269ST	0	FALSE	0	0.99	FALSE	1
637	1143.04	15.8	GAS3-N269ST		1	LNSTFEDAVIPLIFSEYGCNK	LNSTFEDAVIPLIFSEYGC[PPa]NK[637]	2	b	2	20	1	GAS3-N269ST	0	FALSE	0	0.99	FALSE	1
662	1143.04	15.8	GAS3-N269ST		1	LNSTFEDAVIPLIFSEYGCNK	LNSTFEDAVIPLIFSEYGC[PPa]NK[662]	2	b	2	20	1	GAS3-N269ST	0	FALSE	0	0.99	FALSE	1
687	1143.04	15.8	GAS3-N269ST		1	LNSTFEDAVIPLIFSEYGCNK	LNSTFEDAVIPLIFSEYGC[PPa]NK[687]	2	b	2	20	1	GAS3-N269ST	0	FALSE	0	0.99	FALSE	1
712	1143.04	15.8	GAS3-N269ST		1	LNSTFEDAVIPLIFSEYGCNK	LNSTFEDAVIPLIFSEYGC[PPa]NK[712]	2	b	2	20	1	GAS3-N269ST	0	FALSE	0	0.99	FALSE	1
737	1143.04	15.8	GAS3-N269ST		1	LNSTFEDAVIPLIFSEYGCNK	LNSTFEDAVIPLIFSEYGC[PPa]NK[737]	2	b	2	20	1	GAS3-N269ST	0	FALSE	0	0.99	FALSE	1
762	1143.04	15.8	GAS3-N269ST		1	LNSTFEDAVIPLIFSEYGCNK	LNSTFEDAVIPLIFSEYGC[PPa]NK[762]	2	b	2	20	1	GAS3-N269ST	0	FALSE	0	0.99	FALSE	1
787	1143.04	15.8	GAS3-N269ST		1	LNSTFEDAVIPLIFSEYGCNK	LNSTFEDAVIPLIFSEYGC[PPa]NK[787]	2	b	2	20	1	GAS3-N269ST	0	FALSE	0	0.99	FALSE	1
812	1143.04	16.57	GAS3-N269ST		1	LNSTFEDAVIPLIFSEYGCNK	LNSTFEDAVIPLIFSEYGC[PPa]NK[812]	2	b	2	20	1	GAS3-N269ST	0	FALSE	0	0.99	FALSE	1
837	1143.04	15.8	GAS3-N269ST		1	LNSTFEDAVIPLIFSEYGCNK	LNSTFEDAVIPLIFSEYGC[PPa]NK[837]	2	b	2	20	1	GAS3-N269ST	0	FALSE	0	0.99	FALSE	1
862	1143.04	15.8	GAS3-N269ST		1	LNSTFEDAVIPLIFSEYGCNK	LNSTFEDAVIPLIFSEYGC[PPa]NK[862]	2	b	2	20	1	GAS3-N269ST	0	FALSE	0	0.99	FALSE	1
887	1143.04	15.8	GAS3-N269ST		1	LNSTFEDAVIPLIFSEYGCNK	LNSTFEDAVIPLIFSEYGC[PPa]NK[887]	2	b	2	20	1	GAS3-N269ST	0	FALSE	0	0.99	FALSE	1
912	1143.04	15.8	GAS3-N269ST		1	LNSTFEDAVIPLIFSEYGCNK	LNSTFEDAVIPLIFSEYGC[PPa]NK[912]	2	b	2	20	1	GAS3-N269ST	0	FALSE	0	0.99	FALSE	1
937	1143.04	15.8	GAS3-N269ST		1	LNSTFEDAVIPLIFSEYGCNK	LNSTFEDAVIPLIFSEYGC[PPa]NK[937]	2	b	2	20	1	GAS3-N269ST	0	FALSE	0	0.99	FALSE	1
962	1143.04	15.8	GAS3-N269ST		1	LNSTFEDAVIPLIFSEYGCNK	LNSTFEDAVIPLIFSEYGC[PPa]NK[962]	2	b	2	20	1	GAS3-N269ST	0	FALSE	0	0.99	FALSE	1
987	1143.04	15.8	GAS3-N269ST		1	LNSTFEDAVIPLIFSEYGCNK	LNSTFEDAVIPLIFSEYGC[PPa]NK[987]	2	b	2	20	1	GAS3-N269ST	0	FALSE	0	0.99	FALSE	1
1012	1143.04	15.8	GAS3-N269ST		1	LNSTFEDAVIPLIFSEYGCNK	LNSTFEDAVIPLIFSEYGC[PPa]NK[1012]	2	b	2	20	1	GAS3-N269ST	0	FALSE	0	0.99	FALSE	1
1037	1143.04	15.8	GAS3-N269ST		1	LNSTFEDAVIPLIFSEYGCNK	LNSTFEDAVIPLIFSEYGC[PPa]NK[1037]	2	b	2	20	1	GAS3-N269ST	0	FALSE	0	0.99	FALSE	1
1062	1143.04	15.8	GAS3-N269ST		1	LNSTFEDAVIPLIFSEYGCNK	LNSTFEDAVIPLIFSEYGC[PPa]NK[1062]	2	b	2	20	1	GAS3-N269ST	0	FALSE	0	0.99	FALSE	1
1087	1143.04	15.8	GAS3-N269ST		1	LNSTFEDAVIPLIFSEYGCNK	LNSTFEDAVIPLIFSEYGC[PPa]NK[1087]	2	b	2	20	1	GAS3-N269ST	0	FALSE	0	0.99	FALSE	1
1112	1143.04	15.8	GAS3-N269ST		1	LNSTFEDAVIPLIFSEYGCNK	LNSTFEDAVIPLIFSEYGC[PPa]NK[1112]	2	b	2	20	1	GAS3-N269ST	0	FALSE	0	0.99	FALSE	1
1137	1143.04	15.8	GAS3-N269ST		1	LNSTFEDAVIPLIFSEYGCNK	LNSTFEDAVIPLIFSEYGC[PPa]NK[1137]	2	b	2	20	1	GAS3-N269ST	0	FALSE	0	0.99	FALSE	1
1162	1143.04	15.8	GAS3-N269ST		1	LNSTFEDAVIPLIFSEYGCNK	LNSTFEDAVIPLIFSEYGC[PPa]NK[1162]	2	b	2	20	1	GAS3-N269ST	0	FALSE	0	0.99	FALSE	1
1187	1143.04	15.8	GAS3-N269ST		1	LNSTFEDAVIPLIFSEYGCNK	LNSTFEDAVIPLIFSEYGC[PPa]NK[1187]	2	b	2	20	1	GAS3-N269ST	0	FALSE	0	0.99	FALSE	1
1212	1143.04	15.8	GAS3-N269ST		1	LNSTFEDAVIPLIFSEYGCNK	LNSTFEDAVIPLIFSEYGC[PPa]NK[1212]	2	b	2	20	1	GAS3-N269ST	0	FALSE	0	0.99	FALSE	1
1237	1143.04	15.8	GAS3-N269ST		1	LNSTFEDAVIPLIFSEYGCNK	LNSTFEDAVIPLIFSEYGC[PPa]NK[1237]	2	b	2	20	1	GAS3-N269ST	0	FALSE	0	0.99	FALSE	1
412.5	1159.55	15.8	GAS3-N269ST		1	LNSTFEDAVIPLIFSEYGCNK	LNSTFEDAVIPLIFSEYGC[PPa]NK[412]	2	y	2	20	1	GAS3-N269ST	0	FALSE	0	0.99	FALSE	1
437	1159.55	15.8	GAS3-N269ST		1	LNSTFEDAVIPLIFSEYGCNK	LNSTFEDAVIPLIFSEYGC[PPa]NK[437]	2	y	2	20	1	GAS3-N269ST	0	FALSE	0	0.99	FALSE	1
462	1159.55	15.8	GAS3-N269ST		1	LNSTFEDAVIPLIFSEYGCNK	LNSTFEDAVIPLIFSEYGC[PPa]NK[462]	2	y	2	20	1	GAS3-N269ST	0	FALSE	0	0.99	FALSE	1
487	1159.55	15.8	GAS3-N269ST		1	LNSTFEDAVIPLIFSEYGCNK	LNSTFEDAVIPLIFSEYGC[PPa]NK[487]	2	y	2	20	1	GAS3-N269ST	0	FALSE	0	0.99	FALSE	1
512	1159.55	15.8	GAS3-N269ST		1	LNSTFEDAVIPLIFSEYGCNK	LNSTFEDAVIPLIFSEYGC[PPa]NK[512]	2	y	2	20	1	GAS3-N269ST	0	FALSE	0	0.99	FALSE	1
537	1159.55	15.8	GAS3-N269ST		1	LNSTFEDAVIPLIFSEYGCNK	LNSTFEDAVIPLIFSEYGC[PPa]NK[537]	2	y	2	20	1	GAS3-N269ST	0	FALSE	0	0.99	FALSE	1
562	1159.55	15.8	GAS3-N269ST		1	LNSTFEDAVIPLIFSEYGCNK	LNSTFEDAVIPLIFSEYGC[PPa]NK[562]	2	y	2	20	1	GAS3-N269ST	0	FALSE	0	0.99	FALSE	1
587	1159.55	15.8	GAS3-N269ST		1	LNSTFEDAVIPLIFSEYGCNK	LNSTFEDAVIPLIFSEYGC[PPa]NK[587]	2	y	2	20	1	GAS3-N269ST	0	FALSE	0	0.99	FALSE	1
612	1159.55	15.8	GAS3-N269ST		1	LNSTFEDAVIPLIFSEYGCNK	LNSTFEDAVIPLIFSEYGC[PPa]NK[612]	2	y	2	20	1	GAS3-N269ST	0	FALSE	0	0.99	FALSE	1
637	1159.55	15.8	GAS3-N269ST		1	LNSTFEDAVIPLIFSEYGCNK	LNSTFEDAVIPLIFSEYGC[PPa]NK[637]	2	y	2	20	1	GAS3-N269ST	0	FALSE	0	0.99	FALSE	1
662	1159.55	15.8	GAS3-N269ST		1	LNSTFEDAVIPLIFSEYGCNK	LNSTFEDAVIPLIFSEYGC[PPa]NK[662]	2	y	2	20	1	GAS3-N269ST	0	FALSE	0	0.99	FALSE	1
687	1159.55	15.8	GAS3-N269ST		1	LNSTFEDAVIPLIFSEYGCNK	LNSTFEDAVIPLIFSEYGC[PPa]NK[687]	2	y	2	20	1	GAS3-N269ST	0	FALSE	0	0.99	FALSE	1
712	1159.55	15.8	GAS3-N269ST		1	LNSTFEDAVIPLIFSEYGCNK	LNSTFEDAVIPLIFSEYGC[PPa]NK[712]	2	y	2	20	1	GAS3-N269ST	0	FALSE	0	0.99	FALSE	1
737	1159.55	15.8	GAS3-N269ST		1	LNSTFEDAVIPLIFSEYGCNK	LNSTFEDAVIPLIFSEYGC[PPa]NK[737]	2	y	2	20	1	GAS3-N269ST	0	FALSE	0	0.99	FALSE	1
762	1159.55	15.8	GAS3-N269ST		1	LNSTFEDAVIPLIFSEYGCNK	LNSTFEDAVIPLIFSEYGC[PPa]NK[762]	2	y	2	20	1	GAS3-N269ST	0	FALSE	0	0.99	FALSE	1
787	1159.55	15.8	GAS3-N269ST		1	LNSTFEDAVIPLIFSEYGCNK	LNSTFEDAVIPLIFSEYGC[PPa]NK[787]	2	y	2	20	1	GAS3-N269ST	0	FALSE	0	0.99	FALSE	1
812	1159.55	16.57	GAS3-N269ST		1	LNSTFEDAVIPLIFSEYGCNK	LNSTFEDAVIPLIFSEYGC[PPa]NK[812]	2	y	2	20	1	GAS3-N269ST	0	FALSE	0	0.99	FALSE	1
837	1159.55	15.8	GAS3-N269ST		1	LNSTFEDAVIPLIFSEYGCNK	LNSTFEDAVIPLIFSEYGC[PPa]NK[837]	2	y	2	20	1	GAS3-N269ST	0	FALSE	0	0.99	FALSE	1
862	1159.55	15.8	GAS3-N269ST		1	LNSTFEDAVIPLIFSEYGCNK	LNSTFEDAVIPLIFSEYGC[PPa]NK[862]	2	y	2	20	1	GAS3-N269ST	0	FALSE	0	0.99	FALSE	1
887	1159.55	15.8	GAS3-N269ST		1	LNSTFEDAVIPLIFSEYGCNK	LNSTFEDAVIPLIFSEYGC[PPa]NK[887]	2	y	2	20	1	GAS3-N269ST	0	FALSE	0	0.99	FALSE	1
912	1159.55	15.8	GAS3-N269ST		1	LNSTFEDAVIPLIFSEYGCNK	LNSTFEDAVIPLIFSEYGC[PPa]NK[912]	2	y	2	20	1	GAS3-N269ST	0	FALSE	0	0.99	FALSE	1
937	1159.55	15.8	GAS3-N269ST		1	LNSTFEDAVIPLIFSEYGCNK	LNSTFEDAVIPLIFSEYGC[PPa]NK[937]	2	y	2	20	1	GAS3-N269ST	0	FALSE	0	0.99	FALSE	1
962	1159.55	15.8	GAS3-N269ST		1	LNSTFEDAVIPLIFSEYGCNK	LNSTFEDAVIPLIFSEYGC[PPa]NK[962]	2	y	2	20	1	GAS3-N269ST	0	FALSE	0	0.99	FALSE	1
987	1159.55	15.8	GAS3-N269ST		1	LNSTFEDAVIPLIFSEYGCNK	LNSTFEDAVIPLIFSEYGC[PPa]NK[987]	2	y	2	20	1	GAS3-N269ST	0	FALSE	0	0.99	FALSE	1
1012	1159.55	15.8	GAS3-N269ST		1	LNSTFEDAVIPLIFSEYGCNK	LNSTFEDAVIPLIFSEYGC[PPa]NK[1012]	2	y	2	20	1	GAS3-N269ST	0	FALSE	0	0.99	FALSE	1
1037	1159.55	15.8	GAS3-N269ST		1	LNSTFEDAVIPLIFSEYGCNK	LNSTFEDAVIPLIFSEYGC[PPa]NK[1037]	2	y	2	20	1	GAS3-N269ST	0	FALSE	0	0.99	FALSE	1
1062	1159.55	15.8	GAS3-N269ST		1	LNSTFEDAVIPLIFSEYGCNK	LNSTFEDAVIPLIFSEYGC[PPa]NK[1062]	2	y	2	20	1	GAS3-N269ST	0	FALSE	0	0.99	FALSE	1
1087	1159.55	15.8	GAS3-N269ST		1	LNSTFEDAVIPLIFSEYGCNK	LNSTFEDAVIPLIFSEYGC[PPa]NK[1087]	2	y	2	20	1	GAS3-N269ST	0	FALSE	0	0.99	FALSE	1
1112	1159.55	15.8	GAS3-N269ST		1	LNSTFEDAVIPLIFSEYGCNK	LNSTFEDAVIPLIFSEYGC[PPa]NK[1112]	2	y	2	20	1	GAS3-N269ST	0	FALSE	0	0.99	FALSE	1
1137	1159.55	15.8	GAS3-N269ST		1	LNSTFEDAVIPLIFSEYGCNK	LNSTFEDAVIPLIFSEYGC[PPa]NK[1137]	2	y	2	20	1	GAS3-N269ST	0	FALSE	0	0.99	FALSE	1
1162	1159.55	15.8	GAS3-N269ST		1	LNSTFEDAVIPLIFSEYGCNK	LNSTFEDAVIPLIFSEYGC[PPa]NK[1162]	2	y	2	20	1	GAS3-N269ST	0	FALSE	0	0.99	FALSE	1
1187	1159.55	15.8	GAS3-N269ST		1	LNSTFEDAVIPLIFSEYGCNK	LNSTFEDAVIPLIFSEYGC[PPa]NK[1187]	2	y	2	20	1	GAS3-N269ST	0	FALSE	0	0.99	FALSE	1
1212	1159.55	15.8	GAS3-N269ST		1	LNSTFEDAVIPLIFSEYGCNK	LNSTFEDAVIPLIFSEYGC[PPa]NK[1212]	2	y	2	20	1	GAS3-N269ST	0	FALSE	0	0.99	FALSE	1
1237	1159.55	15.8	GAS3-N269ST		1	LNSTFEDAVIPLIFSEYGCNK	LNSTFEDAVIPLIFSEYGC[PPa]NK[1237]	2	y	2	20	1	GAS3-N269ST	0	FALSE	0	0.99	FALSE	1
412.5	1216.1	15.8	GAS3-N269ST		1	LNSTFEDAVIPLIFSEYGCNK	LNSTFEDAVIPLIFSEYGC[PPa]NK[412]	2	y	2	21	1	GAS3-N269ST	0	FALSE	0	0.99	FALSE	1
437	1216.1	15.8	GAS3-N269ST		1	LNSTFEDAVIPLIFSEYGCNK	LNSTFEDAVIPLIFSEYGC[PPa]NK[437]	2	y	2	21	1	GAS3-N269ST	0	FALSE	0	0.99	FALSE	1
462	1216.1	15.8	GAS3-N269ST		1	LNSTFEDAVIPLIFSEYGCNK	LNSTFEDAVIPLIFSEYGC[PPa]NK[462]	2	y	2	21	1	GAS3-N269ST	0	FALSE	0	0.99	FALSE	1
487	1216.1	15.8	GAS3-N269ST		1	LNSTFEDAVIPLIFSEYGCNK	LNSTFEDAVIPLIFSEYGC[PPa]NK[487]	2	y	2	21	1	GAS3-N269ST	0	FALSE	0	0.99	FALSE	1
512	1216.1	15.8	GAS3-N269ST		1	LNSTFEDAVIPLIFSEYGCNK	LNSTFEDAVIPLIFSEYGC[PPa]NK[512]	2	y	2	21	1	GAS3-N269ST	0	FALSE	0	0.99	FALSE	1
537	1216.1	15.8	GAS3-N269ST		1	LNSTFEDAVIPLIFSEYGCNK	LNSTFEDAVIPLIFSEYGC[PPa]NK[537]	2	y	2	21	1	GAS3-N269ST	0	FALSE	0	0.99	FALSE	1
562	1216.1	15.8	GAS3-N269ST		1	LNSTFEDAVIPLIFSEYGCNK	LNSTFEDAVIPLIFSEYGC[PPa]NK[562]	2	y	2	21	1	GAS3-N269ST	0	FALSE	0	0.99	FALSE	1
587	1216.1	15.8	GAS3-N269ST		1	LNSTFEDAVIPLIFSEYGCNK	LNSTFEDAVIPLIFSEYGC[PPa]NK[587]	2	y	2	21	1	GAS3-N269ST	0	FALSE	0	0.99	FALSE	1
612	1216.1	15.8	GAS3-N269ST		1	LNSTFEDAVIPLIFSEYGCNK	LNSTFEDAVIPLIFSEYGC[PPa]NK[612]	2	y	2	21	1	GAS3-N269ST	0	FALSE	0	0.99	FALSE	1
637	1216.1	15.8	GAS3-N269ST		1	LNSTFEDAVIPLIFSEYGCNK	LNSTFEDAVIPLIFSEYGC[PPa]NK[637]	2	y	2	21	1	GAS3-N269ST	0	FALSE	0	0.99	FALSE	1
662	1216.1	15.8	GAS3-N269ST		1	LNSTFEDAVIPLIFSEYGCNK	LNSTFEDAVIPLIFSEYGC[PPa]NK[662]	2	y	2	21	1	GAS3-N269ST	0	FALSE	0	0.99	FALSE	1
687	1216.1	15.8	GAS3-N269ST		1	LNSTFEDAVIPLIFSEYGCNK	LNSTFEDAVIPLIFSEYGC[PPa]NK[687]	2	y	2	21	1	GAS3-N269ST	0	FALSE	0	0.99	FALSE	1
712	1216.1	15.8	GAS3-N269ST		1	LNSTFEDAVIPLIFSEYGCNK	LNSTFEDAVIPLIFSEYGC[PPa]NK[712]	2	y	2	21	1	GAS3-N269ST	0	FALSE	0	0.99	FALSE	1
737	1216.1	15.8	GAS3-N269ST		1	LNSTFEDAVIPLIFSEYGCNK	LNSTFEDAVIPLIFSEYGC[PPa]NK[737]	2	y	2	21	1	GAS3-N269ST	0	FALSE	0	0.99	FALSE	1
762	1216.1	15.8	GAS3-N269ST		1	LNSTFEDAVIPLIFSEYGCNK	LNSTFEDAVIPLIFSEYGC[PPa]NK[762]	2	y	2	21	1	GAS3-N269ST	0	FALSE	0	0.99	FALSE	1
787	1216.1	15.8	GAS3-N269ST		1	LNSTFEDAVIPLIFSEYGCNK	LNSTFEDAVIPLIFSEYGC[PPa]NK[787]	2	y	2	21	1	GAS3-N269ST	0	FALSE	0	0.99	FALSE	1
812	1216.1	16.57	GAS3-N269ST		1	LNSTFEDAVIPLIFSEYGCNK	LNSTFEDAVIPLIFSEYGC[PPa]NK[812]	2	y	2	21	1	GAS3-N269ST	0	FALSE	0	0.99	FALSE	1
837	1216.1	15.8	GAS3-N269ST		1	LNSTFEDAVIPLIFSEYGCNK	LNSTFEDAVIPLIFSEYGC[PPa]NK[837]	2	y	2	21	1	GAS3-N269ST	0	FALSE	0	0.99	FALSE	1
862	1216.1	15.8	GAS3-N269ST		1	LNSTFEDAVIPLIFSEYGCNK	LNSTFEDAVIPLIFSEYGC[PPa]NK[862]	2	y	2	21	1	GAS3-N269ST	0	FALSE	0	0.99	FALSE	1
887	1216.1	15.8	GAS3-N269ST		1	LNSTFEDAVIPLIFSEYGCNK	LNSTFEDAVIPLIFSEYGC[PPa]NK[887]	2	y	2	21	1	GAS3-N269ST	0	FALSE	0	0.99	FALSE	1
912	1216.1	15.8	GAS3-N269ST		1	LNSTFEDAVIPLIFSEYGCNK	LNSTFEDAVIPLIFSEYGC[PPa]NK[912]	2	y	2	21	1	GAS3-N269ST	0	FALSE	0	0.99	FALSE	1
937	1216.1	15.8	GAS3-N269ST		1	LNSTFEDAVIPLIFSEYGCNK	LNSTFEDAVIPLIFSEYGC[PPa]NK[937]	2	y	2	21	1	GAS3-N269ST	0	FALSE	0	0.99	FALSE	1
962	1216.1	15.8	GAS3-N269ST		1	LNSTFEDAVIPLIFSEYGCNK	LNSTFEDAVIPLIFSEYGC[PPa]NK[962]	2	y	2	21	1	GAS3-N269ST	0	FALSE	0	0.99	FALSE	1
987	1216.1	15.8	GAS3-N269ST		1	LNSTFEDAVIPLIFSEYGCNK	LNSTFEDAVIPLIFSEYGC[PPa]NK[987]	2	y	2	21	1	GAS3-N269ST	0	FALSE	0	0.99	FALSE	1
1012	1216.1	15.8	GAS3-N269ST		1	LNSTFEDAVIPLIFSEYGCNK	LNSTFEDAVIPLIFSEYGC[PPa]NK[1012]	2	y	2	21	1	GAS3-N269ST	0	FALSE	0	0.99	FALSE	1
1037	1216.1	15.8	GAS3-N269ST		1	LNSTFEDAVIPLIFSEYGCNK	LNSTFEDAVIPLIFSEYGC[PPa]NK[1037]	2	y	2	21	1	GAS3-N269ST	0	FALSE	0	0.99	FALSE	1
1062	1216.1	15.8	GAS3-N269ST		1	LNSTFEDAVIPLIFSEYGCNK	LNSTFEDAVIPLIFSEYGC[PPa]NK[1062]	2	y	2	21	1	GAS3-N269ST	0	FALSE	0	0.99	FALSE	1
1087	1216.1	15.8	GAS3-N269ST		1	LNSTFEDAVIPLIFSEYGCNK	LNSTFEDAVIPLIFSEYGC[PPa]NK[1087]	2	y	2	21	1	GAS3-N269ST	0	FALSE	0	0.99	FALSE	1
1112	1216.1	15.8	GAS3-N269ST		1	LNSTFEDAVIPLIFSEYGCNK	LNSTFEDAVIPLIFSEYGC[PPa]NK[1112]	2	y	2	21	1	GAS3-N269ST	0	FALSE	0	0.99	FALSE	1
1137	1216.1	15.8	GAS3-N269ST		1	LNSTFEDAVIPLIFSEYGCNK	LNSTFEDAVIPLIFSEYGC[PPa]NK[1137]	2	y	2	21	1	GAS3-N269ST	0	FALSE	0	0.99	FALSE	1
1162	1216.1	15.8	GAS3-N269ST		1	LNSTFEDAVIPLIFSEYGCNK	LNSTFEDAVIPLIFSEYGC[PPa]NK[1162]	2	y	2	21	1	GAS3-N269ST	0	FALSE	0	0.99	FALSE	1
1187	1216.1	15.8	GAS3-N269ST		1	LNSTFEDAVIPLIFSEYGCNK	LNSTFEDAVIPLIFSEYGC[PPa]NK[1187]	2	y	2	21	1	GAS3-N269ST	0	FALSE	0	0.99	FALSE	1
1212	1216.1	15.8	GAS3-N269ST		1	LNSTFEDAVIPLIFSEYGCNK	LNSTFEDAVIPLIFSEYGC[PPa]NK[1212]	2	y	2	21	1	GAS3-N269ST	0	FALSE	0	0.99	FALSE	1
1237	1216.1	15.8	GAS3-N269ST		1	LNSTFEDAVIPLIFSEYGCNK	LNSTFEDAVIPLIFSEYGC[PPa]NK[1237]	2	y	2	21	1	GAS3-N269ST	0	FALSE	0	0.99	FALSE	1
