## Supplementary Table S7 for "DIALib: an automated ion library generator for data independent acquisition mass spectrometry analysis of peptides and glycopeptides"

### Sheet: Supplementary Table 4b-stopby
Q1	Q3	RT_detected	protein_name	isotype	relative_intensity	stripped_sequence	modification_sequence	prec_z	frg_type	frg_z	frg_nr	iRT	uniprot_id	score	decoy	prec_y	confidence	shared	N	rank	mods	nterm	cterm
412.5	248.161	7.85	GAS3-N350VS		1	NVSLPTTK	NVSLPTTK[412]	2	y	1	2	7.85	GAS3-N350VS	0	FALSE	0	0.99	FALSE	1
437	248.161	8.52	GAS3-N350VS		1	NVSLPTTK	NVSLPTTK[437]	2	y	1	2	8.52	GAS3-N350VS	0	FALSE	0	0.99	FALSE	1
462	248.161	7.85	GAS3-N350VS		1	NVSLPTTK	NVSLPTTK[462]	2	y	1	2	7.85	GAS3-N350VS	0	FALSE	0	0.99	FALSE	1
487	248.161	7.85	GAS3-N350VS		1	NVSLPTTK	NVSLPTTK[487]	2	y	1	2	7.85	GAS3-N350VS	0	FALSE	0	0.99	FALSE	1
512	248.161	7.85	GAS3-N350VS		1	NVSLPTTK	NVSLPTTK[512]	2	y	1	2	7.85	GAS3-N350VS	0	FALSE	0	0.99	FALSE	1
537	248.161	7.85	GAS3-N350VS		1	NVSLPTTK	NVSLPTTK[537]	2	y	1	2	7.85	GAS3-N350VS	0	FALSE	0	0.99	FALSE	1
562	248.161	7.85	GAS3-N350VS		1	NVSLPTTK	NVSLPTTK[562]	2	y	1	2	7.85	GAS3-N350VS	0	FALSE	0	0.99	FALSE	1
587	248.161	7.85	GAS3-N350VS		1	NVSLPTTK	NVSLPTTK[587]	2	y	1	2	7.85	GAS3-N350VS	0	FALSE	0	0.99	FALSE	1
612	248.161	7.85	GAS3-N350VS		1	NVSLPTTK	NVSLPTTK[612]	2	y	1	2	7.85	GAS3-N350VS	0	FALSE	0	0.99	FALSE	1
637	248.161	7.85	GAS3-N350VS		1	NVSLPTTK	NVSLPTTK[637]	2	y	1	2	7.85	GAS3-N350VS	0	FALSE	0	0.99	FALSE	1
662	248.161	7.85	GAS3-N350VS		1	NVSLPTTK	NVSLPTTK[662]	2	y	1	2	7.85	GAS3-N350VS	0	FALSE	0	0.99	FALSE	1
687	248.161	7.85	GAS3-N350VS		1	NVSLPTTK	NVSLPTTK[687]	2	y	1	2	7.85	GAS3-N350VS	0	FALSE	0	0.99	FALSE	1
712	248.161	7.85	GAS3-N350VS		1	NVSLPTTK	NVSLPTTK[712]	2	y	1	2	7.85	GAS3-N350VS	0	FALSE	0	0.99	FALSE	1
737	248.161	7.85	GAS3-N350VS		1	NVSLPTTK	NVSLPTTK[737]	2	y	1	2	7.85	GAS3-N350VS	0	FALSE	0	0.99	FALSE	1
762	248.161	7.85	GAS3-N350VS		1	NVSLPTTK	NVSLPTTK[762]	2	y	1	2	7.85	GAS3-N350VS	0	FALSE	0	0.99	FALSE	1
787	248.161	7.85	GAS3-N350VS		1	NVSLPTTK	NVSLPTTK[787]	2	y	1	2	7.85	GAS3-N350VS	0	FALSE	0	0.99	FALSE	1
812	248.161	7.85	GAS3-N350VS		1	NVSLPTTK	NVSLPTTK[812]	2	y	1	2	7.85	GAS3-N350VS	0	FALSE	0	0.99	FALSE	1
837	248.161	7.85	GAS3-N350VS		1	NVSLPTTK	NVSLPTTK[837]	2	y	1	2	7.85	GAS3-N350VS	0	FALSE	0	0.99	FALSE	1
862	248.161	7.85	GAS3-N350VS		1	NVSLPTTK	NVSLPTTK[862]	2	y	1	2	7.85	GAS3-N350VS	0	FALSE	0	0.99	FALSE	1
887	248.161	7.85	GAS3-N350VS		1	NVSLPTTK	NVSLPTTK[887]	2	y	1	2	7.85	GAS3-N350VS	0	FALSE	0	0.99	FALSE	1
912	248.161	7.85	GAS3-N350VS		1	NVSLPTTK	NVSLPTTK[912]	2	y	1	2	7.85	GAS3-N350VS	0	FALSE	0	0.99	FALSE	1
937	248.161	7.85	GAS3-N350VS		1	NVSLPTTK	NVSLPTTK[937]	2	y	1	2	7.85	GAS3-N350VS	0	FALSE	0	0.99	FALSE	1
962	248.161	7.85	GAS3-N350VS		1	NVSLPTTK	NVSLPTTK[962]	2	y	1	2	7.85	GAS3-N350VS	0	FALSE	0	0.99	FALSE	1
987	248.161	7.85	GAS3-N350VS		1	NVSLPTTK	NVSLPTTK[987]	2	y	1	2	7.85	GAS3-N350VS	0	FALSE	0	0.99	FALSE	1
1012	248.161	7.85	GAS3-N350VS		1	NVSLPTTK	NVSLPTTK[1012]	2	y	1	2	7.85	GAS3-N350VS	0	FALSE	0	0.99	FALSE	1
1037	248.161	7.85	GAS3-N350VS		1	NVSLPTTK	NVSLPTTK[1037]	2	y	1	2	7.85	GAS3-N350VS	0	FALSE	0	0.99	FALSE	1
1062	248.161	7.85	GAS3-N350VS		1	NVSLPTTK	NVSLPTTK[1062]	2	y	1	2	7.85	GAS3-N350VS	0	FALSE	0	0.99	FALSE	1
1087	248.161	7.85	GAS3-N350VS		1	NVSLPTTK	NVSLPTTK[1087]	2	y	1	2	7.85	GAS3-N350VS	0	FALSE	0	0.99	FALSE	1
1112	248.161	7.85	GAS3-N350VS		1	NVSLPTTK	NVSLPTTK[1112]	2	y	1	2	7.85	GAS3-N350VS	0	FALSE	0	0.99	FALSE	1
1137	248.161	7.85	GAS3-N350VS		1	NVSLPTTK	NVSLPTTK[1137]	2	y	1	2	7.85	GAS3-N350VS	0	FALSE	0	0.99	FALSE	1
1162	248.161	7.85	GAS3-N350VS		1	NVSLPTTK	NVSLPTTK[1162]	2	y	1	2	7.85	GAS3-N350VS	0	FALSE	0	0.99	FALSE	1
1187	248.161	7.85	GAS3-N350VS		1	NVSLPTTK	NVSLPTTK[1187]	2	y	1	2	7.85	GAS3-N350VS	0	FALSE	0	0.99	FALSE	1
1212	248.161	7.85	GAS3-N350VS		1	NVSLPTTK	NVSLPTTK[1212]	2	y	1	2	7.85	GAS3-N350VS	0	FALSE	0	0.99	FALSE	1
1237	248.161	7.85	GAS3-N350VS		1	NVSLPTTK	NVSLPTTK[1237]	2	y	1	2	7.85	GAS3-N350VS	0	FALSE	0	0.99	FALSE	1
412.5	124.584	7.85	GAS3-N350VS		1	NVSLPTTK	NVSLPTTK[412]	2	y	2	2	7.85	GAS3-N350VS	0	FALSE	0	0.99	FALSE	1
437	124.584	8.52	GAS3-N350VS		1	NVSLPTTK	NVSLPTTK[437]	2	y	2	2	8.52	GAS3-N350VS	0	FALSE	0	0.99	FALSE	1
462	124.584	7.85	GAS3-N350VS		1	NVSLPTTK	NVSLPTTK[462]	2	y	2	2	7.85	GAS3-N350VS	0	FALSE	0	0.99	FALSE	1
487	124.584	7.85	GAS3-N350VS		1	NVSLPTTK	NVSLPTTK[487]	2	y	2	2	7.85	GAS3-N350VS	0	FALSE	0	0.99	FALSE	1
512	124.584	7.85	GAS3-N350VS		1	NVSLPTTK	NVSLPTTK[512]	2	y	2	2	7.85	GAS3-N350VS	0	FALSE	0	0.99	FALSE	1
537	124.584	7.85	GAS3-N350VS		1	NVSLPTTK	NVSLPTTK[537]	2	y	2	2	7.85	GAS3-N350VS	0	FALSE	0	0.99	FALSE	1
562	124.584	7.85	GAS3-N350VS		1	NVSLPTTK	NVSLPTTK[562]	2	y	2	2	7.85	GAS3-N350VS	0	FALSE	0	0.99	FALSE	1
587	124.584	7.85	GAS3-N350VS		1	NVSLPTTK	NVSLPTTK[587]	2	y	2	2	7.85	GAS3-N350VS	0	FALSE	0	0.99	FALSE	1
612	124.584	7.85	GAS3-N350VS		1	NVSLPTTK	NVSLPTTK[612]	2	y	2	2	7.85	GAS3-N350VS	0	FALSE	0	0.99	FALSE	1
637	124.584	7.85	GAS3-N350VS		1	NVSLPTTK	NVSLPTTK[637]	2	y	2	2	7.85	GAS3-N350VS	0	FALSE	0	0.99	FALSE	1
662	124.584	7.85	GAS3-N350VS		1	NVSLPTTK	NVSLPTTK[662]	2	y	2	2	7.85	GAS3-N350VS	0	FALSE	0	0.99	FALSE	1
687	124.584	7.85	GAS3-N350VS		1	NVSLPTTK	NVSLPTTK[687]	2	y	2	2	7.85	GAS3-N350VS	0	FALSE	0	0.99	FALSE	1
712	124.584	7.85	GAS3-N350VS		1	NVSLPTTK	NVSLPTTK[712]	2	y	2	2	7.85	GAS3-N350VS	0	FALSE	0	0.99	FALSE	1
737	124.584	7.85	GAS3-N350VS		1	NVSLPTTK	NVSLPTTK[737]	2	y	2	2	7.85	GAS3-N350VS	0	FALSE	0	0.99	FALSE	1
762	124.584	7.85	GAS3-N350VS		1	NVSLPTTK	NVSLPTTK[762]	2	y	2	2	7.85	GAS3-N350VS	0	FALSE	0	0.99	FALSE	1
787	124.584	7.85	GAS3-N350VS		1	NVSLPTTK	NVSLPTTK[787]	2	y	2	2	7.85	GAS3-N350VS	0	FALSE	0	0.99	FALSE	1
812	124.584	7.85	GAS3-N350VS		1	NVSLPTTK	NVSLPTTK[812]	2	y	2	2	7.85	GAS3-N350VS	0	FALSE	0	0.99	FALSE	1
837	124.584	7.85	GAS3-N350VS		1	NVSLPTTK	NVSLPTTK[837]	2	y	2	2	7.85	GAS3-N350VS	0	FALSE	0	0.99	FALSE	1
862	124.584	7.85	GAS3-N350VS		1	NVSLPTTK	NVSLPTTK[862]	2	y	2	2	7.85	GAS3-N350VS	0	FALSE	0	0.99	FALSE	1
887	124.584	7.85	GAS3-N350VS		1	NVSLPTTK	NVSLPTTK[887]	2	y	2	2	7.85	GAS3-N350VS	0	FALSE	0	0.99	FALSE	1
912	124.584	7.85	GAS3-N350VS		1	NVSLPTTK	NVSLPTTK[912]	2	y	2	2	7.85	GAS3-N350VS	0	FALSE	0	0.99	FALSE	1
937	124.584	7.85	GAS3-N350VS		1	NVSLPTTK	NVSLPTTK[937]	2	y	2	2	7.85	GAS3-N350VS	0	FALSE	0	0.99	FALSE	1
962	124.584	7.85	GAS3-N350VS		1	NVSLPTTK	NVSLPTTK[962]	2	y	2	2	7.85	GAS3-N350VS	0	FALSE	0	0.99	FALSE	1
987	124.584	7.85	GAS3-N350VS		1	NVSLPTTK	NVSLPTTK[987]	2	y	2	2	7.85	GAS3-N350VS	0	FALSE	0	0.99	FALSE	1
1012	124.584	7.85	GAS3-N350VS		1	NVSLPTTK	NVSLPTTK[1012]	2	y	2	2	7.85	GAS3-N350VS	0	FALSE	0	0.99	FALSE	1
1037	124.584	7.85	GAS3-N350VS		1	NVSLPTTK	NVSLPTTK[1037]	2	y	2	2	7.85	GAS3-N350VS	0	FALSE	0	0.99	FALSE	1
1062	124.584	7.85	GAS3-N350VS		1	NVSLPTTK	NVSLPTTK[1062]	2	y	2	2	7.85	GAS3-N350VS	0	FALSE	0	0.99	FALSE	1
1087	124.584	7.85	GAS3-N350VS		1	NVSLPTTK	NVSLPTTK[1087]	2	y	2	2	7.85	GAS3-N350VS	0	FALSE	0	0.99	FALSE	1
1112	124.584	7.85	GAS3-N350VS		1	NVSLPTTK	NVSLPTTK[1112]	2	y	2	2	7.85	GAS3-N350VS	0	FALSE	0	0.99	FALSE	1
1137	124.584	7.85	GAS3-N350VS		1	NVSLPTTK	NVSLPTTK[1137]	2	y	2	2	7.85	GAS3-N350VS	0	FALSE	0	0.99	FALSE	1
1162	124.584	7.85	GAS3-N350VS		1	NVSLPTTK	NVSLPTTK[1162]	2	y	2	2	7.85	GAS3-N350VS	0	FALSE	0	0.99	FALSE	1
1187	124.584	7.85	GAS3-N350VS		1	NVSLPTTK	NVSLPTTK[1187]	2	y	2	2	7.85	GAS3-N350VS	0	FALSE	0	0.99	FALSE	1
1212	124.584	7.85	GAS3-N350VS		1	NVSLPTTK	NVSLPTTK[1212]	2	y	2	2	7.85	GAS3-N350VS	0	FALSE	0	0.99	FALSE	1
1237	124.584	7.85	GAS3-N350VS		1	NVSLPTTK	NVSLPTTK[1237]	2	y	2	2	7.85	GAS3-N350VS	0	FALSE	0	0.99	FALSE	1
412.5	349.208	7.85	GAS3-N350VS		1	NVSLPTTK	NVSLPTTK[412]	2	y	1	3	7.85	GAS3-N350VS	0	FALSE	0	0.99	FALSE	1
437	349.208	8.52	GAS3-N350VS		1	NVSLPTTK	NVSLPTTK[437]	2	y	1	3	8.52	GAS3-N350VS	0	FALSE	0	0.99	FALSE	1
462	349.208	7.85	GAS3-N350VS		1	NVSLPTTK	NVSLPTTK[462]	2	y	1	3	7.85	GAS3-N350VS	0	FALSE	0	0.99	FALSE	1
487	349.208	7.85	GAS3-N350VS		1	NVSLPTTK	NVSLPTTK[487]	2	y	1	3	7.85	GAS3-N350VS	0	FALSE	0	0.99	FALSE	1
512	349.208	7.85	GAS3-N350VS		1	NVSLPTTK	NVSLPTTK[512]	2	y	1	3	7.85	GAS3-N350VS	0	FALSE	0	0.99	FALSE	1
537	349.208	7.85	GAS3-N350VS		1	NVSLPTTK	NVSLPTTK[537]	2	y	1	3	7.85	GAS3-N350VS	0	FALSE	0	0.99	FALSE	1
562	349.208	7.85	GAS3-N350VS		1	NVSLPTTK	NVSLPTTK[562]	2	y	1	3	7.85	GAS3-N350VS	0	FALSE	0	0.99	FALSE	1
587	349.208	7.85	GAS3-N350VS		1	NVSLPTTK	NVSLPTTK[587]	2	y	1	3	7.85	GAS3-N350VS	0	FALSE	0	0.99	FALSE	1
612	349.208	7.85	GAS3-N350VS		1	NVSLPTTK	NVSLPTTK[612]	2	y	1	3	7.85	GAS3-N350VS	0	FALSE	0	0.99	FALSE	1
637	349.208	7.85	GAS3-N350VS		1	NVSLPTTK	NVSLPTTK[637]	2	y	1	3	7.85	GAS3-N350VS	0	FALSE	0	0.99	FALSE	1
662	349.208	7.85	GAS3-N350VS		1	NVSLPTTK	NVSLPTTK[662]	2	y	1	3	7.85	GAS3-N350VS	0	FALSE	0	0.99	FALSE	1
687	349.208	7.85	GAS3-N350VS		1	NVSLPTTK	NVSLPTTK[687]	2	y	1	3	7.85	GAS3-N350VS	0	FALSE	0	0.99	FALSE	1
712	349.208	7.85	GAS3-N350VS		1	NVSLPTTK	NVSLPTTK[712]	2	y	1	3	7.85	GAS3-N350VS	0	FALSE	0	0.99	FALSE	1
737	349.208	7.85	GAS3-N350VS		1	NVSLPTTK	NVSLPTTK[737]	2	y	1	3	7.85	GAS3-N350VS	0	FALSE	0	0.99	FALSE	1
762	349.208	7.85	GAS3-N350VS		1	NVSLPTTK	NVSLPTTK[762]	2	y	1	3	7.85	GAS3-N350VS	0	FALSE	0	0.99	FALSE	1
787	349.208	7.85	GAS3-N350VS		1	NVSLPTTK	NVSLPTTK[787]	2	y	1	3	7.85	GAS3-N350VS	0	FALSE	0	0.99	FALSE	1
812	349.208	7.85	GAS3-N350VS		1	NVSLPTTK	NVSLPTTK[812]	2	y	1	3	7.85	GAS3-N350VS	0	FALSE	0	0.99	FALSE	1
837	349.208	7.85	GAS3-N350VS		1	NVSLPTTK	NVSLPTTK[837]	2	y	1	3	7.85	GAS3-N350VS	0	FALSE	0	0.99	FALSE	1
862	349.208	7.85	GAS3-N350VS		1	NVSLPTTK	NVSLPTTK[862]	2	y	1	3	7.85	GAS3-N350VS	0	FALSE	0	0.99	FALSE	1
887	349.208	7.85	GAS3-N350VS		1	NVSLPTTK	NVSLPTTK[887]	2	y	1	3	7.85	GAS3-N350VS	0	FALSE	0	0.99	FALSE	1
912	349.208	7.85	GAS3-N350VS		1	NVSLPTTK	NVSLPTTK[912]	2	y	1	3	7.85	GAS3-N350VS	0	FALSE	0	0.99	FALSE	1
937	349.208	7.85	GAS3-N350VS		1	NVSLPTTK	NVSLPTTK[937]	2	y	1	3	7.85	GAS3-N350VS	0	FALSE	0	0.99	FALSE	1
962	349.208	7.85	GAS3-N350VS		1	NVSLPTTK	NVSLPTTK[962]	2	y	1	3	7.85	GAS3-N350VS	0	FALSE	0	0.99	FALSE	1
987	349.208	7.85	GAS3-N350VS		1	NVSLPTTK	NVSLPTTK[987]	2	y	1	3	7.85	GAS3-N350VS	0	FALSE	0	0.99	FALSE	1
1012	349.208	7.85	GAS3-N350VS		1	NVSLPTTK	NVSLPTTK[1012]	2	y	1	3	7.85	GAS3-N350VS	0	FALSE	0	0.99	FALSE	1
1037	349.208	7.85	GAS3-N350VS		1	NVSLPTTK	NVSLPTTK[1037]	2	y	1	3	7.85	GAS3-N350VS	0	FALSE	0	0.99	FALSE	1
1062	349.208	7.85	GAS3-N350VS		1	NVSLPTTK	NVSLPTTK[1062]	2	y	1	3	7.85	GAS3-N350VS	0	FALSE	0	0.99	FALSE	1
1087	349.208	7.85	GAS3-N350VS		1	NVSLPTTK	NVSLPTTK[1087]	2	y	1	3	7.85	GAS3-N350VS	0	FALSE	0	0.99	FALSE	1
1112	349.208	7.85	GAS3-N350VS		1	NVSLPTTK	NVSLPTTK[1112]	2	y	1	3	7.85	GAS3-N350VS	0	FALSE	0	0.99	FALSE	1
1137	349.208	7.85	GAS3-N350VS		1	NVSLPTTK	NVSLPTTK[1137]	2	y	1	3	7.85	GAS3-N350VS	0	FALSE	0	0.99	FALSE	1
1162	349.208	7.85	GAS3-N350VS		1	NVSLPTTK	NVSLPTTK[1162]	2	y	1	3	7.85	GAS3-N350VS	0	FALSE	0	0.99	FALSE	1
1187	349.208	7.85	GAS3-N350VS		1	NVSLPTTK	NVSLPTTK[1187]	2	y	1	3	7.85	GAS3-N350VS	0	FALSE	0	0.99	FALSE	1
1212	349.208	7.85	GAS3-N350VS		1	NVSLPTTK	NVSLPTTK[1212]	2	y	1	3	7.85	GAS3-N350VS	0	FALSE	0	0.99	FALSE	1
1237	349.208	7.85	GAS3-N350VS		1	NVSLPTTK	NVSLPTTK[1237]	2	y	1	3	7.85	GAS3-N350VS	0	FALSE	0	0.99	FALSE	1
412.5	175.108	7.85	GAS3-N350VS		1	NVSLPTTK	NVSLPTTK[412]	2	y	2	3	7.85	GAS3-N350VS	0	FALSE	0	0.99	FALSE	1
437	175.108	8.52	GAS3-N350VS		1	NVSLPTTK	NVSLPTTK[437]	2	y	2	3	8.52	GAS3-N350VS	0	FALSE	0	0.99	FALSE	1
462	175.108	7.85	GAS3-N350VS		1	NVSLPTTK	NVSLPTTK[462]	2	y	2	3	7.85	GAS3-N350VS	0	FALSE	0	0.99	FALSE	1
487	175.108	7.85	GAS3-N350VS		1	NVSLPTTK	NVSLPTTK[487]	2	y	2	3	7.85	GAS3-N350VS	0	FALSE	0	0.99	FALSE	1
512	175.108	7.85	GAS3-N350VS		1	NVSLPTTK	NVSLPTTK[512]	2	y	2	3	7.85	GAS3-N350VS	0	FALSE	0	0.99	FALSE	1
537	175.108	7.85	GAS3-N350VS		1	NVSLPTTK	NVSLPTTK[537]	2	y	2	3	7.85	GAS3-N350VS	0	FALSE	0	0.99	FALSE	1
562	175.108	7.85	GAS3-N350VS		1	NVSLPTTK	NVSLPTTK[562]	2	y	2	3	7.85	GAS3-N350VS	0	FALSE	0	0.99	FALSE	1
587	175.108	7.85	GAS3-N350VS		1	NVSLPTTK	NVSLPTTK[587]	2	y	2	3	7.85	GAS3-N350VS	0	FALSE	0	0.99	FALSE	1
612	175.108	7.85	GAS3-N350VS		1	NVSLPTTK	NVSLPTTK[612]	2	y	2	3	7.85	GAS3-N350VS	0	FALSE	0	0.99	FALSE	1
637	175.108	7.85	GAS3-N350VS		1	NVSLPTTK	NVSLPTTK[637]	2	y	2	3	7.85	GAS3-N350VS	0	FALSE	0	0.99	FALSE	1
662	175.108	7.85	GAS3-N350VS		1	NVSLPTTK	NVSLPTTK[662]	2	y	2	3	7.85	GAS3-N350VS	0	FALSE	0	0.99	FALSE	1
687	175.108	7.85	GAS3-N350VS		1	NVSLPTTK	NVSLPTTK[687]	2	y	2	3	7.85	GAS3-N350VS	0	FALSE	0	0.99	FALSE	1
712	175.108	7.85	GAS3-N350VS		1	NVSLPTTK	NVSLPTTK[712]	2	y	2	3	7.85	GAS3-N350VS	0	FALSE	0	0.99	FALSE	1
737	175.108	7.85	GAS3-N350VS		1	NVSLPTTK	NVSLPTTK[737]	2	y	2	3	7.85	GAS3-N350VS	0	FALSE	0	0.99	FALSE	1
762	175.108	7.85	GAS3-N350VS		1	NVSLPTTK	NVSLPTTK[762]	2	y	2	3	7.85	GAS3-N350VS	0	FALSE	0	0.99	FALSE	1
787	175.108	7.85	GAS3-N350VS		1	NVSLPTTK	NVSLPTTK[787]	2	y	2	3	7.85	GAS3-N350VS	0	FALSE	0	0.99	FALSE	1
812	175.108	7.85	GAS3-N350VS		1	NVSLPTTK	NVSLPTTK[812]	2	y	2	3	7.85	GAS3-N350VS	0	FALSE	0	0.99	FALSE	1
837	175.108	7.85	GAS3-N350VS		1	NVSLPTTK	NVSLPTTK[837]	2	y	2	3	7.85	GAS3-N350VS	0	FALSE	0	0.99	FALSE	1
862	175.108	7.85	GAS3-N350VS		1	NVSLPTTK	NVSLPTTK[862]	2	y	2	3	7.85	GAS3-N350VS	0	FALSE	0	0.99	FALSE	1
887	175.108	7.85	GAS3-N350VS		1	NVSLPTTK	NVSLPTTK[887]	2	y	2	3	7.85	GAS3-N350VS	0	FALSE	0	0.99	FALSE	1
912	175.108	7.85	GAS3-N350VS		1	NVSLPTTK	NVSLPTTK[912]	2	y	2	3	7.85	GAS3-N350VS	0	FALSE	0	0.99	FALSE	1
937	175.108	7.85	GAS3-N350VS		1	NVSLPTTK	NVSLPTTK[937]	2	y	2	3	7.85	GAS3-N350VS	0	FALSE	0	0.99	FALSE	1
962	175.108	7.85	GAS3-N350VS		1	NVSLPTTK	NVSLPTTK[962]	2	y	2	3	7.85	GAS3-N350VS	0	FALSE	0	0.99	FALSE	1
987	175.108	7.85	GAS3-N350VS		1	NVSLPTTK	NVSLPTTK[987]	2	y	2	3	7.85	GAS3-N350VS	0	FALSE	0	0.99	FALSE	1
1012	175.108	7.85	GAS3-N350VS		1	NVSLPTTK	NVSLPTTK[1012]	2	y	2	3	7.85	GAS3-N350VS	0	FALSE	0	0.99	FALSE	1
1037	175.108	7.85	GAS3-N350VS		1	NVSLPTTK	NVSLPTTK[1037]	2	y	2	3	7.85	GAS3-N350VS	0	FALSE	0	0.99	FALSE	1
1062	175.108	7.85	GAS3-N350VS		1	NVSLPTTK	NVSLPTTK[1062]	2	y	2	3	7.85	GAS3-N350VS	0	FALSE	0	0.99	FALSE	1
1087	175.108	7.85	GAS3-N350VS		1	NVSLPTTK	NVSLPTTK[1087]	2	y	2	3	7.85	GAS3-N350VS	0	FALSE	0	0.99	FALSE	1
1112	175.108	7.85	GAS3-N350VS		1	NVSLPTTK	NVSLPTTK[1112]	2	y	2	3	7.85	GAS3-N350VS	0	FALSE	0	0.99	FALSE	1
1137	175.108	7.85	GAS3-N350VS		1	NVSLPTTK	NVSLPTTK[1137]	2	y	2	3	7.85	GAS3-N350VS	0	FALSE	0	0.99	FALSE	1
1162	175.108	7.85	GAS3-N350VS		1	NVSLPTTK	NVSLPTTK[1162]	2	y	2	3	7.85	GAS3-N350VS	0	FALSE	0	0.99	FALSE	1
1187	175.108	7.85	GAS3-N350VS		1	NVSLPTTK	NVSLPTTK[1187]	2	y	2	3	7.85	GAS3-N350VS	0	FALSE	0	0.99	FALSE	1
1212	175.108	7.85	GAS3-N350VS		1	NVSLPTTK	NVSLPTTK[1212]	2	y	2	3	7.85	GAS3-N350VS	0	FALSE	0	0.99	FALSE	1
1237	175.108	7.85	GAS3-N350VS		1	NVSLPTTK	NVSLPTTK[1237]	2	y	2	3	7.85	GAS3-N350VS	0	FALSE	0	0.99	FALSE	1
412.5	446.261	7.85	GAS3-N350VS		1	NVSLPTTK	NVSLPTTK[412]	2	y	1	4	7.85	GAS3-N350VS	0	FALSE	0	0.99	FALSE	1
437	446.261	8.52	GAS3-N350VS		1	NVSLPTTK	NVSLPTTK[437]	2	y	1	4	8.52	GAS3-N350VS	0	FALSE	0	0.99	FALSE	1
462	446.261	7.85	GAS3-N350VS		1	NVSLPTTK	NVSLPTTK[462]	2	y	1	4	7.85	GAS3-N350VS	0	FALSE	0	0.99	FALSE	1
487	446.261	7.85	GAS3-N350VS		1	NVSLPTTK	NVSLPTTK[487]	2	y	1	4	7.85	GAS3-N350VS	0	FALSE	0	0.99	FALSE	1
512	446.261	7.85	GAS3-N350VS		1	NVSLPTTK	NVSLPTTK[512]	2	y	1	4	7.85	GAS3-N350VS	0	FALSE	0	0.99	FALSE	1
537	446.261	7.85	GAS3-N350VS		1	NVSLPTTK	NVSLPTTK[537]	2	y	1	4	7.85	GAS3-N350VS	0	FALSE	0	0.99	FALSE	1
562	446.261	7.85	GAS3-N350VS		1	NVSLPTTK	NVSLPTTK[562]	2	y	1	4	7.85	GAS3-N350VS	0	FALSE	0	0.99	FALSE	1
587	446.261	7.85	GAS3-N350VS		1	NVSLPTTK	NVSLPTTK[587]	2	y	1	4	7.85	GAS3-N350VS	0	FALSE	0	0.99	FALSE	1
612	446.261	7.85	GAS3-N350VS		1	NVSLPTTK	NVSLPTTK[612]	2	y	1	4	7.85	GAS3-N350VS	0	FALSE	0	0.99	FALSE	1
637	446.261	7.85	GAS3-N350VS		1	NVSLPTTK	NVSLPTTK[637]	2	y	1	4	7.85	GAS3-N350VS	0	FALSE	0	0.99	FALSE	1
662	446.261	7.85	GAS3-N350VS		1	NVSLPTTK	NVSLPTTK[662]	2	y	1	4	7.85	GAS3-N350VS	0	FALSE	0	0.99	FALSE	1
687	446.261	7.85	GAS3-N350VS		1	NVSLPTTK	NVSLPTTK[687]	2	y	1	4	7.85	GAS3-N350VS	0	FALSE	0	0.99	FALSE	1
712	446.261	7.85	GAS3-N350VS		1	NVSLPTTK	NVSLPTTK[712]	2	y	1	4	7.85	GAS3-N350VS	0	FALSE	0	0.99	FALSE	1
737	446.261	7.85	GAS3-N350VS		1	NVSLPTTK	NVSLPTTK[737]	2	y	1	4	7.85	GAS3-N350VS	0	FALSE	0	0.99	FALSE	1
762	446.261	7.85	GAS3-N350VS		1	NVSLPTTK	NVSLPTTK[762]	2	y	1	4	7.85	GAS3-N350VS	0	FALSE	0	0.99	FALSE	1
787	446.261	7.85	GAS3-N350VS		1	NVSLPTTK	NVSLPTTK[787]	2	y	1	4	7.85	GAS3-N350VS	0	FALSE	0	0.99	FALSE	1
812	446.261	7.85	GAS3-N350VS		1	NVSLPTTK	NVSLPTTK[812]	2	y	1	4	7.85	GAS3-N350VS	0	FALSE	0	0.99	FALSE	1
837	446.261	7.85	GAS3-N350VS		1	NVSLPTTK	NVSLPTTK[837]	2	y	1	4	7.85	GAS3-N350VS	0	FALSE	0	0.99	FALSE	1
862	446.261	7.85	GAS3-N350VS		1	NVSLPTTK	NVSLPTTK[862]	2	y	1	4	7.85	GAS3-N350VS	0	FALSE	0	0.99	FALSE	1
887	446.261	7.85	GAS3-N350VS		1	NVSLPTTK	NVSLPTTK[887]	2	y	1	4	7.85	GAS3-N350VS	0	FALSE	0	0.99	FALSE	1
912	446.261	7.85	GAS3-N350VS		1	NVSLPTTK	NVSLPTTK[912]	2	y	1	4	7.85	GAS3-N350VS	0	FALSE	0	0.99	FALSE	1
937	446.261	7.85	GAS3-N350VS		1	NVSLPTTK	NVSLPTTK[937]	2	y	1	4	7.85	GAS3-N350VS	0	FALSE	0	0.99	FALSE	1
962	446.261	7.85	GAS3-N350VS		1	NVSLPTTK	NVSLPTTK[962]	2	y	1	4	7.85	GAS3-N350VS	0	FALSE	0	0.99	FALSE	1
987	446.261	7.85	GAS3-N350VS		1	NVSLPTTK	NVSLPTTK[987]	2	y	1	4	7.85	GAS3-N350VS	0	FALSE	0	0.99	FALSE	1
1012	446.261	7.85	GAS3-N350VS		1	NVSLPTTK	NVSLPTTK[1012]	2	y	1	4	7.85	GAS3-N350VS	0	FALSE	0	0.99	FALSE	1
1037	446.261	7.85	GAS3-N350VS		1	NVSLPTTK	NVSLPTTK[1037]	2	y	1	4	7.85	GAS3-N350VS	0	FALSE	0	0.99	FALSE	1
1062	446.261	7.85	GAS3-N350VS		1	NVSLPTTK	NVSLPTTK[1062]	2	y	1	4	7.85	GAS3-N350VS	0	FALSE	0	0.99	FALSE	1
1087	446.261	7.85	GAS3-N350VS		1	NVSLPTTK	NVSLPTTK[1087]	2	y	1	4	7.85	GAS3-N350VS	0	FALSE	0	0.99	FALSE	1
1112	446.261	7.85	GAS3-N350VS		1	NVSLPTTK	NVSLPTTK[1112]	2	y	1	4	7.85	GAS3-N350VS	0	FALSE	0	0.99	FALSE	1
1137	446.261	7.85	GAS3-N350VS		1	NVSLPTTK	NVSLPTTK[1137]	2	y	1	4	7.85	GAS3-N350VS	0	FALSE	0	0.99	FALSE	1
1162	446.261	7.85	GAS3-N350VS		1	NVSLPTTK	NVSLPTTK[1162]	2	y	1	4	7.85	GAS3-N350VS	0	FALSE	0	0.99	FALSE	1
1187	446.261	7.85	GAS3-N350VS		1	NVSLPTTK	NVSLPTTK[1187]	2	y	1	4	7.85	GAS3-N350VS	0	FALSE	0	0.99	FALSE	1
1212	446.261	7.85	GAS3-N350VS		1	NVSLPTTK	NVSLPTTK[1212]	2	y	1	4	7.85	GAS3-N350VS	0	FALSE	0	0.99	FALSE	1
1237	446.261	7.85	GAS3-N350VS		1	NVSLPTTK	NVSLPTTK[1237]	2	y	1	4	7.85	GAS3-N350VS	0	FALSE	0	0.99	FALSE	1
412.5	223.634	7.85	GAS3-N350VS		1	NVSLPTTK	NVSLPTTK[412]	2	y	2	4	7.85	GAS3-N350VS	0	FALSE	0	0.99	FALSE	1
437	223.634	8.52	GAS3-N350VS		1	NVSLPTTK	NVSLPTTK[437]	2	y	2	4	8.52	GAS3-N350VS	0	FALSE	0	0.99	FALSE	1
462	223.634	7.85	GAS3-N350VS		1	NVSLPTTK	NVSLPTTK[462]	2	y	2	4	7.85	GAS3-N350VS	0	FALSE	0	0.99	FALSE	1
487	223.634	7.85	GAS3-N350VS		1	NVSLPTTK	NVSLPTTK[487]	2	y	2	4	7.85	GAS3-N350VS	0	FALSE	0	0.99	FALSE	1
512	223.634	7.85	GAS3-N350VS		1	NVSLPTTK	NVSLPTTK[512]	2	y	2	4	7.85	GAS3-N350VS	0	FALSE	0	0.99	FALSE	1
537	223.634	7.85	GAS3-N350VS		1	NVSLPTTK	NVSLPTTK[537]	2	y	2	4	7.85	GAS3-N350VS	0	FALSE	0	0.99	FALSE	1
562	223.634	7.85	GAS3-N350VS		1	NVSLPTTK	NVSLPTTK[562]	2	y	2	4	7.85	GAS3-N350VS	0	FALSE	0	0.99	FALSE	1
587	223.634	7.85	GAS3-N350VS		1	NVSLPTTK	NVSLPTTK[587]	2	y	2	4	7.85	GAS3-N350VS	0	FALSE	0	0.99	FALSE	1
612	223.634	7.85	GAS3-N350VS		1	NVSLPTTK	NVSLPTTK[612]	2	y	2	4	7.85	GAS3-N350VS	0	FALSE	0	0.99	FALSE	1
637	223.634	7.85	GAS3-N350VS		1	NVSLPTTK	NVSLPTTK[637]	2	y	2	4	7.85	GAS3-N350VS	0	FALSE	0	0.99	FALSE	1
662	223.634	7.85	GAS3-N350VS		1	NVSLPTTK	NVSLPTTK[662]	2	y	2	4	7.85	GAS3-N350VS	0	FALSE	0	0.99	FALSE	1
687	223.634	7.85	GAS3-N350VS		1	NVSLPTTK	NVSLPTTK[687]	2	y	2	4	7.85	GAS3-N350VS	0	FALSE	0	0.99	FALSE	1
712	223.634	7.85	GAS3-N350VS		1	NVSLPTTK	NVSLPTTK[712]	2	y	2	4	7.85	GAS3-N350VS	0	FALSE	0	0.99	FALSE	1
737	223.634	7.85	GAS3-N350VS		1	NVSLPTTK	NVSLPTTK[737]	2	y	2	4	7.85	GAS3-N350VS	0	FALSE	0	0.99	FALSE	1
762	223.634	7.85	GAS3-N350VS		1	NVSLPTTK	NVSLPTTK[762]	2	y	2	4	7.85	GAS3-N350VS	0	FALSE	0	0.99	FALSE	1
787	223.634	7.85	GAS3-N350VS		1	NVSLPTTK	NVSLPTTK[787]	2	y	2	4	7.85	GAS3-N350VS	0	FALSE	0	0.99	FALSE	1
812	223.634	7.85	GAS3-N350VS		1	NVSLPTTK	NVSLPTTK[812]	2	y	2	4	7.85	GAS3-N350VS	0	FALSE	0	0.99	FALSE	1
837	223.634	7.85	GAS3-N350VS		1	NVSLPTTK	NVSLPTTK[837]	2	y	2	4	7.85	GAS3-N350VS	0	FALSE	0	0.99	FALSE	1
862	223.634	7.85	GAS3-N350VS		1	NVSLPTTK	NVSLPTTK[862]	2	y	2	4	7.85	GAS3-N350VS	0	FALSE	0	0.99	FALSE	1
887	223.634	7.85	GAS3-N350VS		1	NVSLPTTK	NVSLPTTK[887]	2	y	2	4	7.85	GAS3-N350VS	0	FALSE	0	0.99	FALSE	1
912	223.634	7.85	GAS3-N350VS		1	NVSLPTTK	NVSLPTTK[912]	2	y	2	4	7.85	GAS3-N350VS	0	FALSE	0	0.99	FALSE	1
937	223.634	7.85	GAS3-N350VS		1	NVSLPTTK	NVSLPTTK[937]	2	y	2	4	7.85	GAS3-N350VS	0	FALSE	0	0.99	FALSE	1
962	223.634	7.85	GAS3-N350VS		1	NVSLPTTK	NVSLPTTK[962]	2	y	2	4	7.85	GAS3-N350VS	0	FALSE	0	0.99	FALSE	1
987	223.634	7.85	GAS3-N350VS		1	NVSLPTTK	NVSLPTTK[987]	2	y	2	4	7.85	GAS3-N350VS	0	FALSE	0	0.99	FALSE	1
1012	223.634	7.85	GAS3-N350VS		1	NVSLPTTK	NVSLPTTK[1012]	2	y	2	4	7.85	GAS3-N350VS	0	FALSE	0	0.99	FALSE	1
1037	223.634	7.85	GAS3-N350VS		1	NVSLPTTK	NVSLPTTK[1037]	2	y	2	4	7.85	GAS3-N350VS	0	FALSE	0	0.99	FALSE	1
1062	223.634	7.85	GAS3-N350VS		1	NVSLPTTK	NVSLPTTK[1062]	2	y	2	4	7.85	GAS3-N350VS	0	FALSE	0	0.99	FALSE	1
1087	223.634	7.85	GAS3-N350VS		1	NVSLPTTK	NVSLPTTK[1087]	2	y	2	4	7.85	GAS3-N350VS	0	FALSE	0	0.99	FALSE	1
1112	223.634	7.85	GAS3-N350VS		1	NVSLPTTK	NVSLPTTK[1112]	2	y	2	4	7.85	GAS3-N350VS	0	FALSE	0	0.99	FALSE	1
1137	223.634	7.85	GAS3-N350VS		1	NVSLPTTK	NVSLPTTK[1137]	2	y	2	4	7.85	GAS3-N350VS	0	FALSE	0	0.99	FALSE	1
1162	223.634	7.85	GAS3-N350VS		1	NVSLPTTK	NVSLPTTK[1162]	2	y	2	4	7.85	GAS3-N350VS	0	FALSE	0	0.99	FALSE	1
1187	223.634	7.85	GAS3-N350VS		1	NVSLPTTK	NVSLPTTK[1187]	2	y	2	4	7.85	GAS3-N350VS	0	FALSE	0	0.99	FALSE	1
1212	223.634	7.85	GAS3-N350VS		1	NVSLPTTK	NVSLPTTK[1212]	2	y	2	4	7.85	GAS3-N350VS	0	FALSE	0	0.99	FALSE	1
1237	223.634	7.85	GAS3-N350VS		1	NVSLPTTK	NVSLPTTK[1237]	2	y	2	4	7.85	GAS3-N350VS	0	FALSE	0	0.99	FALSE	1
412.5	559.345	7.85	GAS3-N350VS		1	NVSLPTTK	NVSLPTTK[412]	2	y	1	5	7.85	GAS3-N350VS	0	FALSE	0	0.99	FALSE	1
437	559.345	8.52	GAS3-N350VS		1	NVSLPTTK	NVSLPTTK[437]	2	y	1	5	8.52	GAS3-N350VS	0	FALSE	0	0.99	FALSE	1
462	559.345	7.85	GAS3-N350VS		1	NVSLPTTK	NVSLPTTK[462]	2	y	1	5	7.85	GAS3-N350VS	0	FALSE	0	0.99	FALSE	1
487	559.345	7.85	GAS3-N350VS		1	NVSLPTTK	NVSLPTTK[487]	2	y	1	5	7.85	GAS3-N350VS	0	FALSE	0	0.99	FALSE	1
512	559.345	7.85	GAS3-N350VS		1	NVSLPTTK	NVSLPTTK[512]	2	y	1	5	7.85	GAS3-N350VS	0	FALSE	0	0.99	FALSE	1
537	559.345	7.85	GAS3-N350VS		1	NVSLPTTK	NVSLPTTK[537]	2	y	1	5	7.85	GAS3-N350VS	0	FALSE	0	0.99	FALSE	1
562	559.345	7.85	GAS3-N350VS		1	NVSLPTTK	NVSLPTTK[562]	2	y	1	5	7.85	GAS3-N350VS	0	FALSE	0	0.99	FALSE	1
587	559.345	7.85	GAS3-N350VS		1	NVSLPTTK	NVSLPTTK[587]	2	y	1	5	7.85	GAS3-N350VS	0	FALSE	0	0.99	FALSE	1
612	559.345	7.85	GAS3-N350VS		1	NVSLPTTK	NVSLPTTK[612]	2	y	1	5	7.85	GAS3-N350VS	0	FALSE	0	0.99	FALSE	1
637	559.345	7.85	GAS3-N350VS		1	NVSLPTTK	NVSLPTTK[637]	2	y	1	5	7.85	GAS3-N350VS	0	FALSE	0	0.99	FALSE	1
662	559.345	7.85	GAS3-N350VS		1	NVSLPTTK	NVSLPTTK[662]	2	y	1	5	7.85	GAS3-N350VS	0	FALSE	0	0.99	FALSE	1
687	559.345	7.85	GAS3-N350VS		1	NVSLPTTK	NVSLPTTK[687]	2	y	1	5	7.85	GAS3-N350VS	0	FALSE	0	0.99	FALSE	1
712	559.345	7.85	GAS3-N350VS		1	NVSLPTTK	NVSLPTTK[712]	2	y	1	5	7.85	GAS3-N350VS	0	FALSE	0	0.99	FALSE	1
737	559.345	7.85	GAS3-N350VS		1	NVSLPTTK	NVSLPTTK[737]	2	y	1	5	7.85	GAS3-N350VS	0	FALSE	0	0.99	FALSE	1
762	559.345	7.85	GAS3-N350VS		1	NVSLPTTK	NVSLPTTK[762]	2	y	1	5	7.85	GAS3-N350VS	0	FALSE	0	0.99	FALSE	1
787	559.345	7.85	GAS3-N350VS		1	NVSLPTTK	NVSLPTTK[787]	2	y	1	5	7.85	GAS3-N350VS	0	FALSE	0	0.99	FALSE	1
812	559.345	7.85	GAS3-N350VS		1	NVSLPTTK	NVSLPTTK[812]	2	y	1	5	7.85	GAS3-N350VS	0	FALSE	0	0.99	FALSE	1
837	559.345	7.85	GAS3-N350VS		1	NVSLPTTK	NVSLPTTK[837]	2	y	1	5	7.85	GAS3-N350VS	0	FALSE	0	0.99	FALSE	1
862	559.345	7.85	GAS3-N350VS		1	NVSLPTTK	NVSLPTTK[862]	2	y	1	5	7.85	GAS3-N350VS	0	FALSE	0	0.99	FALSE	1
887	559.345	7.85	GAS3-N350VS		1	NVSLPTTK	NVSLPTTK[887]	2	y	1	5	7.85	GAS3-N350VS	0	FALSE	0	0.99	FALSE	1
912	559.345	7.85	GAS3-N350VS		1	NVSLPTTK	NVSLPTTK[912]	2	y	1	5	7.85	GAS3-N350VS	0	FALSE	0	0.99	FALSE	1
937	559.345	7.85	GAS3-N350VS		1	NVSLPTTK	NVSLPTTK[937]	2	y	1	5	7.85	GAS3-N350VS	0	FALSE	0	0.99	FALSE	1
962	559.345	7.85	GAS3-N350VS		1	NVSLPTTK	NVSLPTTK[962]	2	y	1	5	7.85	GAS3-N350VS	0	FALSE	0	0.99	FALSE	1
987	559.345	7.85	GAS3-N350VS		1	NVSLPTTK	NVSLPTTK[987]	2	y	1	5	7.85	GAS3-N350VS	0	FALSE	0	0.99	FALSE	1
1012	559.345	7.85	GAS3-N350VS		1	NVSLPTTK	NVSLPTTK[1012]	2	y	1	5	7.85	GAS3-N350VS	0	FALSE	0	0.99	FALSE	1
1037	559.345	7.85	GAS3-N350VS		1	NVSLPTTK	NVSLPTTK[1037]	2	y	1	5	7.85	GAS3-N350VS	0	FALSE	0	0.99	FALSE	1
1062	559.345	7.85	GAS3-N350VS		1	NVSLPTTK	NVSLPTTK[1062]	2	y	1	5	7.85	GAS3-N350VS	0	FALSE	0	0.99	FALSE	1
1087	559.345	7.85	GAS3-N350VS		1	NVSLPTTK	NVSLPTTK[1087]	2	y	1	5	7.85	GAS3-N350VS	0	FALSE	0	0.99	FALSE	1
1112	559.345	7.85	GAS3-N350VS		1	NVSLPTTK	NVSLPTTK[1112]	2	y	1	5	7.85	GAS3-N350VS	0	FALSE	0	0.99	FALSE	1
1137	559.345	7.85	GAS3-N350VS		1	NVSLPTTK	NVSLPTTK[1137]	2	y	1	5	7.85	GAS3-N350VS	0	FALSE	0	0.99	FALSE	1
1162	559.345	7.85	GAS3-N350VS		1	NVSLPTTK	NVSLPTTK[1162]	2	y	1	5	7.85	GAS3-N350VS	0	FALSE	0	0.99	FALSE	1
1187	559.345	7.85	GAS3-N350VS		1	NVSLPTTK	NVSLPTTK[1187]	2	y	1	5	7.85	GAS3-N350VS	0	FALSE	0	0.99	FALSE	1
1212	559.345	7.85	GAS3-N350VS		1	NVSLPTTK	NVSLPTTK[1212]	2	y	1	5	7.85	GAS3-N350VS	0	FALSE	0	0.99	FALSE	1
1237	559.345	7.85	GAS3-N350VS		1	NVSLPTTK	NVSLPTTK[1237]	2	y	1	5	7.85	GAS3-N350VS	0	FALSE	0	0.99	FALSE	1
412.5	280.176	7.85	GAS3-N350VS		1	NVSLPTTK	NVSLPTTK[412]	2	y	2	5	7.85	GAS3-N350VS	0	FALSE	0	0.99	FALSE	1
437	280.176	8.52	GAS3-N350VS		1	NVSLPTTK	NVSLPTTK[437]	2	y	2	5	8.52	GAS3-N350VS	0	FALSE	0	0.99	FALSE	1
462	280.176	7.85	GAS3-N350VS		1	NVSLPTTK	NVSLPTTK[462]	2	y	2	5	7.85	GAS3-N350VS	0	FALSE	0	0.99	FALSE	1
487	280.176	7.85	GAS3-N350VS		1	NVSLPTTK	NVSLPTTK[487]	2	y	2	5	7.85	GAS3-N350VS	0	FALSE	0	0.99	FALSE	1
512	280.176	7.85	GAS3-N350VS		1	NVSLPTTK	NVSLPTTK[512]	2	y	2	5	7.85	GAS3-N350VS	0	FALSE	0	0.99	FALSE	1
537	280.176	7.85	GAS3-N350VS		1	NVSLPTTK	NVSLPTTK[537]	2	y	2	5	7.85	GAS3-N350VS	0	FALSE	0	0.99	FALSE	1
562	280.176	7.85	GAS3-N350VS		1	NVSLPTTK	NVSLPTTK[562]	2	y	2	5	7.85	GAS3-N350VS	0	FALSE	0	0.99	FALSE	1
587	280.176	7.85	GAS3-N350VS		1	NVSLPTTK	NVSLPTTK[587]	2	y	2	5	7.85	GAS3-N350VS	0	FALSE	0	0.99	FALSE	1
612	280.176	7.85	GAS3-N350VS		1	NVSLPTTK	NVSLPTTK[612]	2	y	2	5	7.85	GAS3-N350VS	0	FALSE	0	0.99	FALSE	1
637	280.176	7.85	GAS3-N350VS		1	NVSLPTTK	NVSLPTTK[637]	2	y	2	5	7.85	GAS3-N350VS	0	FALSE	0	0.99	FALSE	1
662	280.176	7.85	GAS3-N350VS		1	NVSLPTTK	NVSLPTTK[662]	2	y	2	5	7.85	GAS3-N350VS	0	FALSE	0	0.99	FALSE	1
687	280.176	7.85	GAS3-N350VS		1	NVSLPTTK	NVSLPTTK[687]	2	y	2	5	7.85	GAS3-N350VS	0	FALSE	0	0.99	FALSE	1
712	280.176	7.85	GAS3-N350VS		1	NVSLPTTK	NVSLPTTK[712]	2	y	2	5	7.85	GAS3-N350VS	0	FALSE	0	0.99	FALSE	1
737	280.176	7.85	GAS3-N350VS		1	NVSLPTTK	NVSLPTTK[737]	2	y	2	5	7.85	GAS3-N350VS	0	FALSE	0	0.99	FALSE	1
762	280.176	7.85	GAS3-N350VS		1	NVSLPTTK	NVSLPTTK[762]	2	y	2	5	7.85	GAS3-N350VS	0	FALSE	0	0.99	FALSE	1
787	280.176	7.85	GAS3-N350VS		1	NVSLPTTK	NVSLPTTK[787]	2	y	2	5	7.85	GAS3-N350VS	0	FALSE	0	0.99	FALSE	1
812	280.176	7.85	GAS3-N350VS		1	NVSLPTTK	NVSLPTTK[812]	2	y	2	5	7.85	GAS3-N350VS	0	FALSE	0	0.99	FALSE	1
837	280.176	7.85	GAS3-N350VS		1	NVSLPTTK	NVSLPTTK[837]	2	y	2	5	7.85	GAS3-N350VS	0	FALSE	0	0.99	FALSE	1
862	280.176	7.85	GAS3-N350VS		1	NVSLPTTK	NVSLPTTK[862]	2	y	2	5	7.85	GAS3-N350VS	0	FALSE	0	0.99	FALSE	1
887	280.176	7.85	GAS3-N350VS		1	NVSLPTTK	NVSLPTTK[887]	2	y	2	5	7.85	GAS3-N350VS	0	FALSE	0	0.99	FALSE	1
912	280.176	7.85	GAS3-N350VS		1	NVSLPTTK	NVSLPTTK[912]	2	y	2	5	7.85	GAS3-N350VS	0	FALSE	0	0.99	FALSE	1
937	280.176	7.85	GAS3-N350VS		1	NVSLPTTK	NVSLPTTK[937]	2	y	2	5	7.85	GAS3-N350VS	0	FALSE	0	0.99	FALSE	1
962	280.176	7.85	GAS3-N350VS		1	NVSLPTTK	NVSLPTTK[962]	2	y	2	5	7.85	GAS3-N350VS	0	FALSE	0	0.99	FALSE	1
987	280.176	7.85	GAS3-N350VS		1	NVSLPTTK	NVSLPTTK[987]	2	y	2	5	7.85	GAS3-N350VS	0	FALSE	0	0.99	FALSE	1
1012	280.176	7.85	GAS3-N350VS		1	NVSLPTTK	NVSLPTTK[1012]	2	y	2	5	7.85	GAS3-N350VS	0	FALSE	0	0.99	FALSE	1
1037	280.176	7.85	GAS3-N350VS		1	NVSLPTTK	NVSLPTTK[1037]	2	y	2	5	7.85	GAS3-N350VS	0	FALSE	0	0.99	FALSE	1
1062	280.176	7.85	GAS3-N350VS		1	NVSLPTTK	NVSLPTTK[1062]	2	y	2	5	7.85	GAS3-N350VS	0	FALSE	0	0.99	FALSE	1
1087	280.176	7.85	GAS3-N350VS		1	NVSLPTTK	NVSLPTTK[1087]	2	y	2	5	7.85	GAS3-N350VS	0	FALSE	0	0.99	FALSE	1
1112	280.176	7.85	GAS3-N350VS		1	NVSLPTTK	NVSLPTTK[1112]	2	y	2	5	7.85	GAS3-N350VS	0	FALSE	0	0.99	FALSE	1
1137	280.176	7.85	GAS3-N350VS		1	NVSLPTTK	NVSLPTTK[1137]	2	y	2	5	7.85	GAS3-N350VS	0	FALSE	0	0.99	FALSE	1
1162	280.176	7.85	GAS3-N350VS		1	NVSLPTTK	NVSLPTTK[1162]	2	y	2	5	7.85	GAS3-N350VS	0	FALSE	0	0.99	FALSE	1
1187	280.176	7.85	GAS3-N350VS		1	NVSLPTTK	NVSLPTTK[1187]	2	y	2	5	7.85	GAS3-N350VS	0	FALSE	0	0.99	FALSE	1
1212	280.176	7.85	GAS3-N350VS		1	NVSLPTTK	NVSLPTTK[1212]	2	y	2	5	7.85	GAS3-N350VS	0	FALSE	0	0.99	FALSE	1
1237	280.176	7.85	GAS3-N350VS		1	NVSLPTTK	NVSLPTTK[1237]	2	y	2	5	7.85	GAS3-N350VS	0	FALSE	0	0.99	FALSE	1
412.5	646.377	7.85	GAS3-N350VS		1	NVSLPTTK	NVSLPTTK[412]	2	y	1	6	7.85	GAS3-N350VS	0	FALSE	0	0.99	FALSE	1
437	646.377	8.52	GAS3-N350VS		1	NVSLPTTK	NVSLPTTK[437]	2	y	1	6	8.52	GAS3-N350VS	0	FALSE	0	0.99	FALSE	1
462	646.377	7.85	GAS3-N350VS		1	NVSLPTTK	NVSLPTTK[462]	2	y	1	6	7.85	GAS3-N350VS	0	FALSE	0	0.99	FALSE	1
487	646.377	7.85	GAS3-N350VS		1	NVSLPTTK	NVSLPTTK[487]	2	y	1	6	7.85	GAS3-N350VS	0	FALSE	0	0.99	FALSE	1
512	646.377	7.85	GAS3-N350VS		1	NVSLPTTK	NVSLPTTK[512]	2	y	1	6	7.85	GAS3-N350VS	0	FALSE	0	0.99	FALSE	1
537	646.377	7.85	GAS3-N350VS		1	NVSLPTTK	NVSLPTTK[537]	2	y	1	6	7.85	GAS3-N350VS	0	FALSE	0	0.99	FALSE	1
562	646.377	7.85	GAS3-N350VS		1	NVSLPTTK	NVSLPTTK[562]	2	y	1	6	7.85	GAS3-N350VS	0	FALSE	0	0.99	FALSE	1
587	646.377	7.85	GAS3-N350VS		1	NVSLPTTK	NVSLPTTK[587]	2	y	1	6	7.85	GAS3-N350VS	0	FALSE	0	0.99	FALSE	1
612	646.377	7.85	GAS3-N350VS		1	NVSLPTTK	NVSLPTTK[612]	2	y	1	6	7.85	GAS3-N350VS	0	FALSE	0	0.99	FALSE	1
637	646.377	7.85	GAS3-N350VS		1	NVSLPTTK	NVSLPTTK[637]	2	y	1	6	7.85	GAS3-N350VS	0	FALSE	0	0.99	FALSE	1
662	646.377	7.85	GAS3-N350VS		1	NVSLPTTK	NVSLPTTK[662]	2	y	1	6	7.85	GAS3-N350VS	0	FALSE	0	0.99	FALSE	1
687	646.377	7.85	GAS3-N350VS		1	NVSLPTTK	NVSLPTTK[687]	2	y	1	6	7.85	GAS3-N350VS	0	FALSE	0	0.99	FALSE	1
712	646.377	7.85	GAS3-N350VS		1	NVSLPTTK	NVSLPTTK[712]	2	y	1	6	7.85	GAS3-N350VS	0	FALSE	0	0.99	FALSE	1
737	646.377	7.85	GAS3-N350VS		1	NVSLPTTK	NVSLPTTK[737]	2	y	1	6	7.85	GAS3-N350VS	0	FALSE	0	0.99	FALSE	1
762	646.377	7.85	GAS3-N350VS		1	NVSLPTTK	NVSLPTTK[762]	2	y	1	6	7.85	GAS3-N350VS	0	FALSE	0	0.99	FALSE	1
787	646.377	7.85	GAS3-N350VS		1	NVSLPTTK	NVSLPTTK[787]	2	y	1	6	7.85	GAS3-N350VS	0	FALSE	0	0.99	FALSE	1
812	646.377	7.85	GAS3-N350VS		1	NVSLPTTK	NVSLPTTK[812]	2	y	1	6	7.85	GAS3-N350VS	0	FALSE	0	0.99	FALSE	1
837	646.377	7.85	GAS3-N350VS		1	NVSLPTTK	NVSLPTTK[837]	2	y	1	6	7.85	GAS3-N350VS	0	FALSE	0	0.99	FALSE	1
862	646.377	7.85	GAS3-N350VS		1	NVSLPTTK	NVSLPTTK[862]	2	y	1	6	7.85	GAS3-N350VS	0	FALSE	0	0.99	FALSE	1
887	646.377	7.85	GAS3-N350VS		1	NVSLPTTK	NVSLPTTK[887]	2	y	1	6	7.85	GAS3-N350VS	0	FALSE	0	0.99	FALSE	1
912	646.377	7.85	GAS3-N350VS		1	NVSLPTTK	NVSLPTTK[912]	2	y	1	6	7.85	GAS3-N350VS	0	FALSE	0	0.99	FALSE	1
937	646.377	7.85	GAS3-N350VS		1	NVSLPTTK	NVSLPTTK[937]	2	y	1	6	7.85	GAS3-N350VS	0	FALSE	0	0.99	FALSE	1
962	646.377	7.85	GAS3-N350VS		1	NVSLPTTK	NVSLPTTK[962]	2	y	1	6	7.85	GAS3-N350VS	0	FALSE	0	0.99	FALSE	1
987	646.377	7.85	GAS3-N350VS		1	NVSLPTTK	NVSLPTTK[987]	2	y	1	6	7.85	GAS3-N350VS	0	FALSE	0	0.99	FALSE	1
1012	646.377	7.85	GAS3-N350VS		1	NVSLPTTK	NVSLPTTK[1012]	2	y	1	6	7.85	GAS3-N350VS	0	FALSE	0	0.99	FALSE	1
1037	646.377	7.85	GAS3-N350VS		1	NVSLPTTK	NVSLPTTK[1037]	2	y	1	6	7.85	GAS3-N350VS	0	FALSE	0	0.99	FALSE	1
1062	646.377	7.85	GAS3-N350VS		1	NVSLPTTK	NVSLPTTK[1062]	2	y	1	6	7.85	GAS3-N350VS	0	FALSE	0	0.99	FALSE	1
1087	646.377	7.85	GAS3-N350VS		1	NVSLPTTK	NVSLPTTK[1087]	2	y	1	6	7.85	GAS3-N350VS	0	FALSE	0	0.99	FALSE	1
1112	646.377	7.85	GAS3-N350VS		1	NVSLPTTK	NVSLPTTK[1112]	2	y	1	6	7.85	GAS3-N350VS	0	FALSE	0	0.99	FALSE	1
1137	646.377	7.85	GAS3-N350VS		1	NVSLPTTK	NVSLPTTK[1137]	2	y	1	6	7.85	GAS3-N350VS	0	FALSE	0	0.99	FALSE	1
1162	646.377	7.85	GAS3-N350VS		1	NVSLPTTK	NVSLPTTK[1162]	2	y	1	6	7.85	GAS3-N350VS	0	FALSE	0	0.99	FALSE	1
1187	646.377	7.85	GAS3-N350VS		1	NVSLPTTK	NVSLPTTK[1187]	2	y	1	6	7.85	GAS3-N350VS	0	FALSE	0	0.99	FALSE	1
1212	646.377	7.85	GAS3-N350VS		1	NVSLPTTK	NVSLPTTK[1212]	2	y	1	6	7.85	GAS3-N350VS	0	FALSE	0	0.99	FALSE	1
1237	646.377	7.85	GAS3-N350VS		1	NVSLPTTK	NVSLPTTK[1237]	2	y	1	6	7.85	GAS3-N350VS	0	FALSE	0	0.99	FALSE	1
412.5	323.692	7.85	GAS3-N350VS		1	NVSLPTTK	NVSLPTTK[412]	2	y	2	6	7.85	GAS3-N350VS	0	FALSE	0	0.99	FALSE	1
437	323.692	8.52	GAS3-N350VS		1	NVSLPTTK	NVSLPTTK[437]	2	y	2	6	8.52	GAS3-N350VS	0	FALSE	0	0.99	FALSE	1
462	323.692	7.85	GAS3-N350VS		1	NVSLPTTK	NVSLPTTK[462]	2	y	2	6	7.85	GAS3-N350VS	0	FALSE	0	0.99	FALSE	1
487	323.692	7.85	GAS3-N350VS		1	NVSLPTTK	NVSLPTTK[487]	2	y	2	6	7.85	GAS3-N350VS	0	FALSE	0	0.99	FALSE	1
512	323.692	7.85	GAS3-N350VS		1	NVSLPTTK	NVSLPTTK[512]	2	y	2	6	7.85	GAS3-N350VS	0	FALSE	0	0.99	FALSE	1
537	323.692	7.85	GAS3-N350VS		1	NVSLPTTK	NVSLPTTK[537]	2	y	2	6	7.85	GAS3-N350VS	0	FALSE	0	0.99	FALSE	1
562	323.692	7.85	GAS3-N350VS		1	NVSLPTTK	NVSLPTTK[562]	2	y	2	6	7.85	GAS3-N350VS	0	FALSE	0	0.99	FALSE	1
587	323.692	7.85	GAS3-N350VS		1	NVSLPTTK	NVSLPTTK[587]	2	y	2	6	7.85	GAS3-N350VS	0	FALSE	0	0.99	FALSE	1
612	323.692	7.85	GAS3-N350VS		1	NVSLPTTK	NVSLPTTK[612]	2	y	2	6	7.85	GAS3-N350VS	0	FALSE	0	0.99	FALSE	1
637	323.692	7.85	GAS3-N350VS		1	NVSLPTTK	NVSLPTTK[637]	2	y	2	6	7.85	GAS3-N350VS	0	FALSE	0	0.99	FALSE	1
662	323.692	7.85	GAS3-N350VS		1	NVSLPTTK	NVSLPTTK[662]	2	y	2	6	7.85	GAS3-N350VS	0	FALSE	0	0.99	FALSE	1
687	323.692	7.85	GAS3-N350VS		1	NVSLPTTK	NVSLPTTK[687]	2	y	2	6	7.85	GAS3-N350VS	0	FALSE	0	0.99	FALSE	1
712	323.692	7.85	GAS3-N350VS		1	NVSLPTTK	NVSLPTTK[712]	2	y	2	6	7.85	GAS3-N350VS	0	FALSE	0	0.99	FALSE	1
737	323.692	7.85	GAS3-N350VS		1	NVSLPTTK	NVSLPTTK[737]	2	y	2	6	7.85	GAS3-N350VS	0	FALSE	0	0.99	FALSE	1
762	323.692	7.85	GAS3-N350VS		1	NVSLPTTK	NVSLPTTK[762]	2	y	2	6	7.85	GAS3-N350VS	0	FALSE	0	0.99	FALSE	1
787	323.692	7.85	GAS3-N350VS		1	NVSLPTTK	NVSLPTTK[787]	2	y	2	6	7.85	GAS3-N350VS	0	FALSE	0	0.99	FALSE	1
812	323.692	7.85	GAS3-N350VS		1	NVSLPTTK	NVSLPTTK[812]	2	y	2	6	7.85	GAS3-N350VS	0	FALSE	0	0.99	FALSE	1
837	323.692	7.85	GAS3-N350VS		1	NVSLPTTK	NVSLPTTK[837]	2	y	2	6	7.85	GAS3-N350VS	0	FALSE	0	0.99	FALSE	1
862	323.692	7.85	GAS3-N350VS		1	NVSLPTTK	NVSLPTTK[862]	2	y	2	6	7.85	GAS3-N350VS	0	FALSE	0	0.99	FALSE	1
887	323.692	7.85	GAS3-N350VS		1	NVSLPTTK	NVSLPTTK[887]	2	y	2	6	7.85	GAS3-N350VS	0	FALSE	0	0.99	FALSE	1
912	323.692	7.85	GAS3-N350VS		1	NVSLPTTK	NVSLPTTK[912]	2	y	2	6	7.85	GAS3-N350VS	0	FALSE	0	0.99	FALSE	1
937	323.692	7.85	GAS3-N350VS		1	NVSLPTTK	NVSLPTTK[937]	2	y	2	6	7.85	GAS3-N350VS	0	FALSE	0	0.99	FALSE	1
962	323.692	7.85	GAS3-N350VS		1	NVSLPTTK	NVSLPTTK[962]	2	y	2	6	7.85	GAS3-N350VS	0	FALSE	0	0.99	FALSE	1
987	323.692	7.85	GAS3-N350VS		1	NVSLPTTK	NVSLPTTK[987]	2	y	2	6	7.85	GAS3-N350VS	0	FALSE	0	0.99	FALSE	1
1012	323.692	7.85	GAS3-N350VS		1	NVSLPTTK	NVSLPTTK[1012]	2	y	2	6	7.85	GAS3-N350VS	0	FALSE	0	0.99	FALSE	1
1037	323.692	7.85	GAS3-N350VS		1	NVSLPTTK	NVSLPTTK[1037]	2	y	2	6	7.85	GAS3-N350VS	0	FALSE	0	0.99	FALSE	1
1062	323.692	7.85	GAS3-N350VS		1	NVSLPTTK	NVSLPTTK[1062]	2	y	2	6	7.85	GAS3-N350VS	0	FALSE	0	0.99	FALSE	1
1087	323.692	7.85	GAS3-N350VS		1	NVSLPTTK	NVSLPTTK[1087]	2	y	2	6	7.85	GAS3-N350VS	0	FALSE	0	0.99	FALSE	1
1112	323.692	7.85	GAS3-N350VS		1	NVSLPTTK	NVSLPTTK[1112]	2	y	2	6	7.85	GAS3-N350VS	0	FALSE	0	0.99	FALSE	1
1137	323.692	7.85	GAS3-N350VS		1	NVSLPTTK	NVSLPTTK[1137]	2	y	2	6	7.85	GAS3-N350VS	0	FALSE	0	0.99	FALSE	1
1162	323.692	7.85	GAS3-N350VS		1	NVSLPTTK	NVSLPTTK[1162]	2	y	2	6	7.85	GAS3-N350VS	0	FALSE	0	0.99	FALSE	1
1187	323.692	7.85	GAS3-N350VS		1	NVSLPTTK	NVSLPTTK[1187]	2	y	2	6	7.85	GAS3-N350VS	0	FALSE	0	0.99	FALSE	1
1212	323.692	7.85	GAS3-N350VS		1	NVSLPTTK	NVSLPTTK[1212]	2	y	2	6	7.85	GAS3-N350VS	0	FALSE	0	0.99	FALSE	1
1237	323.692	7.85	GAS3-N350VS		1	NVSLPTTK	NVSLPTTK[1237]	2	y	2	6	7.85	GAS3-N350VS	0	FALSE	0	0.99	FALSE	1
412.5	745.445	7.85	GAS3-N350VS		1	NVSLPTTK	NVSLPTTK[412]	2	y	1	7	7.85	GAS3-N350VS	0	FALSE	0	0.99	FALSE	1
437	745.445	8.52	GAS3-N350VS		1	NVSLPTTK	NVSLPTTK[437]	2	y	1	7	8.52	GAS3-N350VS	0	FALSE	0	0.99	FALSE	1
462	745.445	7.85	GAS3-N350VS		1	NVSLPTTK	NVSLPTTK[462]	2	y	1	7	7.85	GAS3-N350VS	0	FALSE	0	0.99	FALSE	1
487	745.445	7.85	GAS3-N350VS		1	NVSLPTTK	NVSLPTTK[487]	2	y	1	7	7.85	GAS3-N350VS	0	FALSE	0	0.99	FALSE	1
512	745.445	7.85	GAS3-N350VS		1	NVSLPTTK	NVSLPTTK[512]	2	y	1	7	7.85	GAS3-N350VS	0	FALSE	0	0.99	FALSE	1
537	745.445	7.85	GAS3-N350VS		1	NVSLPTTK	NVSLPTTK[537]	2	y	1	7	7.85	GAS3-N350VS	0	FALSE	0	0.99	FALSE	1
562	745.445	7.85	GAS3-N350VS		1	NVSLPTTK	NVSLPTTK[562]	2	y	1	7	7.85	GAS3-N350VS	0	FALSE	0	0.99	FALSE	1
587	745.445	7.85	GAS3-N350VS		1	NVSLPTTK	NVSLPTTK[587]	2	y	1	7	7.85	GAS3-N350VS	0	FALSE	0	0.99	FALSE	1
612	745.445	7.85	GAS3-N350VS		1	NVSLPTTK	NVSLPTTK[612]	2	y	1	7	7.85	GAS3-N350VS	0	FALSE	0	0.99	FALSE	1
637	745.445	7.85	GAS3-N350VS		1	NVSLPTTK	NVSLPTTK[637]	2	y	1	7	7.85	GAS3-N350VS	0	FALSE	0	0.99	FALSE	1
662	745.445	7.85	GAS3-N350VS		1	NVSLPTTK	NVSLPTTK[662]	2	y	1	7	7.85	GAS3-N350VS	0	FALSE	0	0.99	FALSE	1
687	745.445	7.85	GAS3-N350VS		1	NVSLPTTK	NVSLPTTK[687]	2	y	1	7	7.85	GAS3-N350VS	0	FALSE	0	0.99	FALSE	1
712	745.445	7.85	GAS3-N350VS		1	NVSLPTTK	NVSLPTTK[712]	2	y	1	7	7.85	GAS3-N350VS	0	FALSE	0	0.99	FALSE	1
737	745.445	7.85	GAS3-N350VS		1	NVSLPTTK	NVSLPTTK[737]	2	y	1	7	7.85	GAS3-N350VS	0	FALSE	0	0.99	FALSE	1
762	745.445	7.85	GAS3-N350VS		1	NVSLPTTK	NVSLPTTK[762]	2	y	1	7	7.85	GAS3-N350VS	0	FALSE	0	0.99	FALSE	1
787	745.445	7.85	GAS3-N350VS		1	NVSLPTTK	NVSLPTTK[787]	2	y	1	7	7.85	GAS3-N350VS	0	FALSE	0	0.99	FALSE	1
812	745.445	7.85	GAS3-N350VS		1	NVSLPTTK	NVSLPTTK[812]	2	y	1	7	7.85	GAS3-N350VS	0	FALSE	0	0.99	FALSE	1
837	745.445	7.85	GAS3-N350VS		1	NVSLPTTK	NVSLPTTK[837]	2	y	1	7	7.85	GAS3-N350VS	0	FALSE	0	0.99	FALSE	1
862	745.445	7.85	GAS3-N350VS		1	NVSLPTTK	NVSLPTTK[862]	2	y	1	7	7.85	GAS3-N350VS	0	FALSE	0	0.99	FALSE	1
887	745.445	7.85	GAS3-N350VS		1	NVSLPTTK	NVSLPTTK[887]	2	y	1	7	7.85	GAS3-N350VS	0	FALSE	0	0.99	FALSE	1
912	745.445	7.85	GAS3-N350VS		1	NVSLPTTK	NVSLPTTK[912]	2	y	1	7	7.85	GAS3-N350VS	0	FALSE	0	0.99	FALSE	1
937	745.445	7.85	GAS3-N350VS		1	NVSLPTTK	NVSLPTTK[937]	2	y	1	7	7.85	GAS3-N350VS	0	FALSE	0	0.99	FALSE	1
962	745.445	7.85	GAS3-N350VS		1	NVSLPTTK	NVSLPTTK[962]	2	y	1	7	7.85	GAS3-N350VS	0	FALSE	0	0.99	FALSE	1
987	745.445	7.85	GAS3-N350VS		1	NVSLPTTK	NVSLPTTK[987]	2	y	1	7	7.85	GAS3-N350VS	0	FALSE	0	0.99	FALSE	1
1012	745.445	7.85	GAS3-N350VS		1	NVSLPTTK	NVSLPTTK[1012]	2	y	1	7	7.85	GAS3-N350VS	0	FALSE	0	0.99	FALSE	1
1037	745.445	7.85	GAS3-N350VS		1	NVSLPTTK	NVSLPTTK[1037]	2	y	1	7	7.85	GAS3-N350VS	0	FALSE	0	0.99	FALSE	1
1062	745.445	7.85	GAS3-N350VS		1	NVSLPTTK	NVSLPTTK[1062]	2	y	1	7	7.85	GAS3-N350VS	0	FALSE	0	0.99	FALSE	1
1087	745.445	7.85	GAS3-N350VS		1	NVSLPTTK	NVSLPTTK[1087]	2	y	1	7	7.85	GAS3-N350VS	0	FALSE	0	0.99	FALSE	1
1112	745.445	7.85	GAS3-N350VS		1	NVSLPTTK	NVSLPTTK[1112]	2	y	1	7	7.85	GAS3-N350VS	0	FALSE	0	0.99	FALSE	1
1137	745.445	7.85	GAS3-N350VS		1	NVSLPTTK	NVSLPTTK[1137]	2	y	1	7	7.85	GAS3-N350VS	0	FALSE	0	0.99	FALSE	1
1162	745.445	7.85	GAS3-N350VS		1	NVSLPTTK	NVSLPTTK[1162]	2	y	1	7	7.85	GAS3-N350VS	0	FALSE	0	0.99	FALSE	1
1187	745.445	7.85	GAS3-N350VS		1	NVSLPTTK	NVSLPTTK[1187]	2	y	1	7	7.85	GAS3-N350VS	0	FALSE	0	0.99	FALSE	1
1212	745.445	7.85	GAS3-N350VS		1	NVSLPTTK	NVSLPTTK[1212]	2	y	1	7	7.85	GAS3-N350VS	0	FALSE	0	0.99	FALSE	1
1237	745.445	7.85	GAS3-N350VS		1	NVSLPTTK	NVSLPTTK[1237]	2	y	1	7	7.85	GAS3-N350VS	0	FALSE	0	0.99	FALSE	1
412.5	373.226	7.85	GAS3-N350VS		1	NVSLPTTK	NVSLPTTK[412]	2	y	2	7	7.85	GAS3-N350VS	0	FALSE	0	0.99	FALSE	1
437	373.226	8.52	GAS3-N350VS		1	NVSLPTTK	NVSLPTTK[437]	2	y	2	7	8.52	GAS3-N350VS	0	FALSE	0	0.99	FALSE	1
462	373.226	7.85	GAS3-N350VS		1	NVSLPTTK	NVSLPTTK[462]	2	y	2	7	7.85	GAS3-N350VS	0	FALSE	0	0.99	FALSE	1
487	373.226	7.85	GAS3-N350VS		1	NVSLPTTK	NVSLPTTK[487]	2	y	2	7	7.85	GAS3-N350VS	0	FALSE	0	0.99	FALSE	1
512	373.226	7.85	GAS3-N350VS		1	NVSLPTTK	NVSLPTTK[512]	2	y	2	7	7.85	GAS3-N350VS	0	FALSE	0	0.99	FALSE	1
537	373.226	7.85	GAS3-N350VS		1	NVSLPTTK	NVSLPTTK[537]	2	y	2	7	7.85	GAS3-N350VS	0	FALSE	0	0.99	FALSE	1
562	373.226	7.85	GAS3-N350VS		1	NVSLPTTK	NVSLPTTK[562]	2	y	2	7	7.85	GAS3-N350VS	0	FALSE	0	0.99	FALSE	1
587	373.226	7.85	GAS3-N350VS		1	NVSLPTTK	NVSLPTTK[587]	2	y	2	7	7.85	GAS3-N350VS	0	FALSE	0	0.99	FALSE	1
612	373.226	7.85	GAS3-N350VS		1	NVSLPTTK	NVSLPTTK[612]	2	y	2	7	7.85	GAS3-N350VS	0	FALSE	0	0.99	FALSE	1
637	373.226	7.85	GAS3-N350VS		1	NVSLPTTK	NVSLPTTK[637]	2	y	2	7	7.85	GAS3-N350VS	0	FALSE	0	0.99	FALSE	1
662	373.226	7.85	GAS3-N350VS		1	NVSLPTTK	NVSLPTTK[662]	2	y	2	7	7.85	GAS3-N350VS	0	FALSE	0	0.99	FALSE	1
687	373.226	7.85	GAS3-N350VS		1	NVSLPTTK	NVSLPTTK[687]	2	y	2	7	7.85	GAS3-N350VS	0	FALSE	0	0.99	FALSE	1
712	373.226	7.85	GAS3-N350VS		1	NVSLPTTK	NVSLPTTK[712]	2	y	2	7	7.85	GAS3-N350VS	0	FALSE	0	0.99	FALSE	1
737	373.226	7.85	GAS3-N350VS		1	NVSLPTTK	NVSLPTTK[737]	2	y	2	7	7.85	GAS3-N350VS	0	FALSE	0	0.99	FALSE	1
762	373.226	7.85	GAS3-N350VS		1	NVSLPTTK	NVSLPTTK[762]	2	y	2	7	7.85	GAS3-N350VS	0	FALSE	0	0.99	FALSE	1
787	373.226	7.85	GAS3-N350VS		1	NVSLPTTK	NVSLPTTK[787]	2	y	2	7	7.85	GAS3-N350VS	0	FALSE	0	0.99	FALSE	1
812	373.226	7.85	GAS3-N350VS		1	NVSLPTTK	NVSLPTTK[812]	2	y	2	7	7.85	GAS3-N350VS	0	FALSE	0	0.99	FALSE	1
837	373.226	7.85	GAS3-N350VS		1	NVSLPTTK	NVSLPTTK[837]	2	y	2	7	7.85	GAS3-N350VS	0	FALSE	0	0.99	FALSE	1
862	373.226	7.85	GAS3-N350VS		1	NVSLPTTK	NVSLPTTK[862]	2	y	2	7	7.85	GAS3-N350VS	0	FALSE	0	0.99	FALSE	1
887	373.226	7.85	GAS3-N350VS		1	NVSLPTTK	NVSLPTTK[887]	2	y	2	7	7.85	GAS3-N350VS	0	FALSE	0	0.99	FALSE	1
912	373.226	7.85	GAS3-N350VS		1	NVSLPTTK	NVSLPTTK[912]	2	y	2	7	7.85	GAS3-N350VS	0	FALSE	0	0.99	FALSE	1
937	373.226	7.85	GAS3-N350VS		1	NVSLPTTK	NVSLPTTK[937]	2	y	2	7	7.85	GAS3-N350VS	0	FALSE	0	0.99	FALSE	1
962	373.226	7.85	GAS3-N350VS		1	NVSLPTTK	NVSLPTTK[962]	2	y	2	7	7.85	GAS3-N350VS	0	FALSE	0	0.99	FALSE	1
987	373.226	7.85	GAS3-N350VS		1	NVSLPTTK	NVSLPTTK[987]	2	y	2	7	7.85	GAS3-N350VS	0	FALSE	0	0.99	FALSE	1
1012	373.226	7.85	GAS3-N350VS		1	NVSLPTTK	NVSLPTTK[1012]	2	y	2	7	7.85	GAS3-N350VS	0	FALSE	0	0.99	FALSE	1
1037	373.226	7.85	GAS3-N350VS		1	NVSLPTTK	NVSLPTTK[1037]	2	y	2	7	7.85	GAS3-N350VS	0	FALSE	0	0.99	FALSE	1
1062	373.226	7.85	GAS3-N350VS		1	NVSLPTTK	NVSLPTTK[1062]	2	y	2	7	7.85	GAS3-N350VS	0	FALSE	0	0.99	FALSE	1
1087	373.226	7.85	GAS3-N350VS		1	NVSLPTTK	NVSLPTTK[1087]	2	y	2	7	7.85	GAS3-N350VS	0	FALSE	0	0.99	FALSE	1
1112	373.226	7.85	GAS3-N350VS		1	NVSLPTTK	NVSLPTTK[1112]	2	y	2	7	7.85	GAS3-N350VS	0	FALSE	0	0.99	FALSE	1
1137	373.226	7.85	GAS3-N350VS		1	NVSLPTTK	NVSLPTTK[1137]	2	y	2	7	7.85	GAS3-N350VS	0	FALSE	0	0.99	FALSE	1
1162	373.226	7.85	GAS3-N350VS		1	NVSLPTTK	NVSLPTTK[1162]	2	y	2	7	7.85	GAS3-N350VS	0	FALSE	0	0.99	FALSE	1
1187	373.226	7.85	GAS3-N350VS		1	NVSLPTTK	NVSLPTTK[1187]	2	y	2	7	7.85	GAS3-N350VS	0	FALSE	0	0.99	FALSE	1
1212	373.226	7.85	GAS3-N350VS		1	NVSLPTTK	NVSLPTTK[1212]	2	y	2	7	7.85	GAS3-N350VS	0	FALSE	0	0.99	FALSE	1
1237	373.226	7.85	GAS3-N350VS		1	NVSLPTTK	NVSLPTTK[1237]	2	y	2	7	7.85	GAS3-N350VS	0	FALSE	0	0.99	FALSE	1
412.5	285.135	11.3	CRH1-N177YT		1	FHNYTLDWAMDK	FHNYTLDWAMDK[412]	2	b	1	2	11.3	CRH1-N177YT	0	FALSE	0	0.99	FALSE	1
437	285.135	11.3	CRH1-N177YT		1	FHNYTLDWAMDK	FHNYTLDWAMDK[437]	2	b	1	2	11.3	CRH1-N177YT	0	FALSE	0	0.99	FALSE	1
462	285.135	11.3	CRH1-N177YT		1	FHNYTLDWAMDK	FHNYTLDWAMDK[462]	2	b	1	2	11.3	CRH1-N177YT	0	FALSE	0	0.99	FALSE	1
487	285.135	11.3	CRH1-N177YT		1	FHNYTLDWAMDK	FHNYTLDWAMDK[487]	2	b	1	2	11.3	CRH1-N177YT	0	FALSE	0	0.99	FALSE	1
512	285.135	12.3	CRH1-N177YT		1	FHNYTLDWAMDK	FHNYTLDWAMDK[512]	2	b	1	2	12.3	CRH1-N177YT	0	FALSE	0	0.99	FALSE	1
537	285.135	11.3	CRH1-N177YT		1	FHNYTLDWAMDK	FHNYTLDWAMDK[537]	2	b	1	2	12.3	CRH1-N177YT	0	FALSE	0	0.99	FALSE	1
562	285.135	11.3	CRH1-N177YT		1	FHNYTLDWAMDK	FHNYTLDWAMDK[562]	2	b	1	2	12.3	CRH1-N177YT	0	FALSE	0	0.99	FALSE	1
587	285.135	11.3	CRH1-N177YT		1	FHNYTLDWAMDK	FHNYTLDWAMDK[587]	2	b	1	2	12.3	CRH1-N177YT	0	FALSE	0	0.99	FALSE	1
612	285.135	11.3	CRH1-N177YT		1	FHNYTLDWAMDK	FHNYTLDWAMDK[612]	2	b	1	2	12.3	CRH1-N177YT	0	FALSE	0	0.99	FALSE	1
637	285.135	11.3	CRH1-N177YT		1	FHNYTLDWAMDK	FHNYTLDWAMDK[637]	2	b	1	2	12.3	CRH1-N177YT	0	FALSE	0	0.99	FALSE	1
662	285.135	11.3	CRH1-N177YT		1	FHNYTLDWAMDK	FHNYTLDWAMDK[662]	2	b	1	2	12.3	CRH1-N177YT	0	FALSE	0	0.99	FALSE	1
687	285.135	11.3	CRH1-N177YT		1	FHNYTLDWAMDK	FHNYTLDWAMDK[687]	2	b	1	2	12.3	CRH1-N177YT	0	FALSE	0	0.99	FALSE	1
712	285.135	11.3	CRH1-N177YT		1	FHNYTLDWAMDK	FHNYTLDWAMDK[712]	2	b	1	2	12.3	CRH1-N177YT	0	FALSE	0	0.99	FALSE	1
737	285.135	11.3	CRH1-N177YT		1	FHNYTLDWAMDK	FHNYTLDWAMDK[737]	2	b	1	2	12.3	CRH1-N177YT	0	FALSE	0	0.99	FALSE	1
762	285.135	11.3	CRH1-N177YT		1	FHNYTLDWAMDK	FHNYTLDWAMDK[762]	2	b	1	2	12.3	CRH1-N177YT	0	FALSE	0	0.99	FALSE	1
787	285.135	11.3	CRH1-N177YT		1	FHNYTLDWAMDK	FHNYTLDWAMDK[787]	2	b	1	2	12.3	CRH1-N177YT	0	FALSE	0	0.99	FALSE	1
812	285.135	11.3	CRH1-N177YT		1	FHNYTLDWAMDK	FHNYTLDWAMDK[812]	2	b	1	2	12.3	CRH1-N177YT	0	FALSE	0	0.99	FALSE	1
837	285.135	11.3	CRH1-N177YT		1	FHNYTLDWAMDK	FHNYTLDWAMDK[837]	2	b	1	2	12.3	CRH1-N177YT	0	FALSE	0	0.99	FALSE	1
862	285.135	11.3	CRH1-N177YT		1	FHNYTLDWAMDK	FHNYTLDWAMDK[862]	2	b	1	2	12.3	CRH1-N177YT	0	FALSE	0	0.99	FALSE	1
887	285.135	11.3	CRH1-N177YT		1	FHNYTLDWAMDK	FHNYTLDWAMDK[887]	2	b	1	2	12.3	CRH1-N177YT	0	FALSE	0	0.99	FALSE	1
912	285.135	11.3	CRH1-N177YT		1	FHNYTLDWAMDK	FHNYTLDWAMDK[912]	2	b	1	2	12.3	CRH1-N177YT	0	FALSE	0	0.99	FALSE	1
937	285.135	11.3	CRH1-N177YT		1	FHNYTLDWAMDK	FHNYTLDWAMDK[937]	2	b	1	2	12.3	CRH1-N177YT	0	FALSE	0	0.99	FALSE	1
962	285.135	11.3	CRH1-N177YT		1	FHNYTLDWAMDK	FHNYTLDWAMDK[962]	2	b	1	2	11.3	CRH1-N177YT	0	FALSE	0	0.99	FALSE	1
987	285.135	11.3	CRH1-N177YT		1	FHNYTLDWAMDK	FHNYTLDWAMDK[987]	2	b	1	2	11.3	CRH1-N177YT	0	FALSE	0	0.99	FALSE	1
1012	285.135	11.3	CRH1-N177YT		1	FHNYTLDWAMDK	FHNYTLDWAMDK[1012]	2	b	1	2	11.3	CRH1-N177YT	0	FALSE	0	0.99	FALSE	1
1037	285.135	11.3	CRH1-N177YT		1	FHNYTLDWAMDK	FHNYTLDWAMDK[1037]	2	b	1	2	11.3	CRH1-N177YT	0	FALSE	0	0.99	FALSE	1
1062	285.135	11.3	CRH1-N177YT		1	FHNYTLDWAMDK	FHNYTLDWAMDK[1062]	2	b	1	2	11.3	CRH1-N177YT	0	FALSE	0	0.99	FALSE	1
1087	285.135	11.3	CRH1-N177YT		1	FHNYTLDWAMDK	FHNYTLDWAMDK[1087]	2	b	1	2	11.3	CRH1-N177YT	0	FALSE	0	0.99	FALSE	1
1112	285.135	11.3	CRH1-N177YT		1	FHNYTLDWAMDK	FHNYTLDWAMDK[1112]	2	b	1	2	11.3	CRH1-N177YT	0	FALSE	0	0.99	FALSE	1
1137	285.135	11.3	CRH1-N177YT		1	FHNYTLDWAMDK	FHNYTLDWAMDK[1137]	2	b	1	2	11.3	CRH1-N177YT	0	FALSE	0	0.99	FALSE	1
1162	285.135	11.3	CRH1-N177YT		1	FHNYTLDWAMDK	FHNYTLDWAMDK[1162]	2	b	1	2	11.3	CRH1-N177YT	0	FALSE	0	0.99	FALSE	1
1187	285.135	11.3	CRH1-N177YT		1	FHNYTLDWAMDK	FHNYTLDWAMDK[1187]	2	b	1	2	11.3	CRH1-N177YT	0	FALSE	0	0.99	FALSE	1
1212	285.135	11.3	CRH1-N177YT		1	FHNYTLDWAMDK	FHNYTLDWAMDK[1212]	2	b	1	2	11.3	CRH1-N177YT	0	FALSE	0	0.99	FALSE	1
1237	285.135	11.3	CRH1-N177YT		1	FHNYTLDWAMDK	FHNYTLDWAMDK[1237]	2	b	1	2	11.3	CRH1-N177YT	0	FALSE	0	0.99	FALSE	1
412.5	262.14	11.3	CRH1-N177YT		1	FHNYTLDWAMDK	FHNYTLDWAMDK[412]	2	y	1	2	11.3	CRH1-N177YT	0	FALSE	0	0.99	FALSE	1
437	262.14	11.3	CRH1-N177YT		1	FHNYTLDWAMDK	FHNYTLDWAMDK[437]	2	y	1	2	11.3	CRH1-N177YT	0	FALSE	0	0.99	FALSE	1
462	262.14	11.3	CRH1-N177YT		1	FHNYTLDWAMDK	FHNYTLDWAMDK[462]	2	y	1	2	11.3	CRH1-N177YT	0	FALSE	0	0.99	FALSE	1
487	262.14	11.3	CRH1-N177YT		1	FHNYTLDWAMDK	FHNYTLDWAMDK[487]	2	y	1	2	11.3	CRH1-N177YT	0	FALSE	0	0.99	FALSE	1
512	262.14	12.3	CRH1-N177YT		1	FHNYTLDWAMDK	FHNYTLDWAMDK[512]	2	y	1	2	12.3	CRH1-N177YT	0	FALSE	0	0.99	FALSE	1
537	262.14	11.3	CRH1-N177YT		1	FHNYTLDWAMDK	FHNYTLDWAMDK[537]	2	y	1	2	11.3	CRH1-N177YT	0	FALSE	0	0.99	FALSE	1
562	262.14	11.3	CRH1-N177YT		1	FHNYTLDWAMDK	FHNYTLDWAMDK[562]	2	y	1	2	11.3	CRH1-N177YT	0	FALSE	0	0.99	FALSE	1
587	262.14	11.3	CRH1-N177YT		1	FHNYTLDWAMDK	FHNYTLDWAMDK[587]	2	y	1	2	11.3	CRH1-N177YT	0	FALSE	0	0.99	FALSE	1
612	262.14	11.3	CRH1-N177YT		1	FHNYTLDWAMDK	FHNYTLDWAMDK[612]	2	y	1	2	11.3	CRH1-N177YT	0	FALSE	0	0.99	FALSE	1
637	262.14	11.3	CRH1-N177YT		1	FHNYTLDWAMDK	FHNYTLDWAMDK[637]	2	y	1	2	11.3	CRH1-N177YT	0	FALSE	0	0.99	FALSE	1
662	262.14	11.3	CRH1-N177YT		1	FHNYTLDWAMDK	FHNYTLDWAMDK[662]	2	y	1	2	11.3	CRH1-N177YT	0	FALSE	0	0.99	FALSE	1
687	262.14	11.3	CRH1-N177YT		1	FHNYTLDWAMDK	FHNYTLDWAMDK[687]	2	y	1	2	11.3	CRH1-N177YT	0	FALSE	0	0.99	FALSE	1
712	262.14	11.3	CRH1-N177YT		1	FHNYTLDWAMDK	FHNYTLDWAMDK[712]	2	y	1	2	11.3	CRH1-N177YT	0	FALSE	0	0.99	FALSE	1
737	262.14	11.3	CRH1-N177YT		1	FHNYTLDWAMDK	FHNYTLDWAMDK[737]	2	y	1	2	11.3	CRH1-N177YT	0	FALSE	0	0.99	FALSE	1
762	262.14	11.3	CRH1-N177YT		1	FHNYTLDWAMDK	FHNYTLDWAMDK[762]	2	y	1	2	11.3	CRH1-N177YT	0	FALSE	0	0.99	FALSE	1
787	262.14	11.3	CRH1-N177YT		1	FHNYTLDWAMDK	FHNYTLDWAMDK[787]	2	y	1	2	11.3	CRH1-N177YT	0	FALSE	0	0.99	FALSE	1
812	262.14	11.3	CRH1-N177YT		1	FHNYTLDWAMDK	FHNYTLDWAMDK[812]	2	y	1	2	11.3	CRH1-N177YT	0	FALSE	0	0.99	FALSE	1
837	262.14	11.3	CRH1-N177YT		1	FHNYTLDWAMDK	FHNYTLDWAMDK[837]	2	y	1	2	11.3	CRH1-N177YT	0	FALSE	0	0.99	FALSE	1
862	262.14	11.3	CRH1-N177YT		1	FHNYTLDWAMDK	FHNYTLDWAMDK[862]	2	y	1	2	11.3	CRH1-N177YT	0	FALSE	0	0.99	FALSE	1
887	262.14	11.3	CRH1-N177YT		1	FHNYTLDWAMDK	FHNYTLDWAMDK[887]	2	y	1	2	11.3	CRH1-N177YT	0	FALSE	0	0.99	FALSE	1
912	262.14	11.3	CRH1-N177YT		1	FHNYTLDWAMDK	FHNYTLDWAMDK[912]	2	y	1	2	11.3	CRH1-N177YT	0	FALSE	0	0.99	FALSE	1
937	262.14	11.3	CRH1-N177YT		1	FHNYTLDWAMDK	FHNYTLDWAMDK[937]	2	y	1	2	11.3	CRH1-N177YT	0	FALSE	0	0.99	FALSE	1
962	262.14	11.3	CRH1-N177YT		1	FHNYTLDWAMDK	FHNYTLDWAMDK[962]	2	y	1	2	11.3	CRH1-N177YT	0	FALSE	0	0.99	FALSE	1
987	262.14	11.3	CRH1-N177YT		1	FHNYTLDWAMDK	FHNYTLDWAMDK[987]	2	y	1	2	11.3	CRH1-N177YT	0	FALSE	0	0.99	FALSE	1
1012	262.14	11.3	CRH1-N177YT		1	FHNYTLDWAMDK	FHNYTLDWAMDK[1012]	2	y	1	2	11.3	CRH1-N177YT	0	FALSE	0	0.99	FALSE	1
1037	262.14	11.3	CRH1-N177YT		1	FHNYTLDWAMDK	FHNYTLDWAMDK[1037]	2	y	1	2	11.3	CRH1-N177YT	0	FALSE	0	0.99	FALSE	1
1062	262.14	11.3	CRH1-N177YT		1	FHNYTLDWAMDK	FHNYTLDWAMDK[1062]	2	y	1	2	11.3	CRH1-N177YT	0	FALSE	0	0.99	FALSE	1
1087	262.14	11.3	CRH1-N177YT		1	FHNYTLDWAMDK	FHNYTLDWAMDK[1087]	2	y	1	2	11.3	CRH1-N177YT	0	FALSE	0	0.99	FALSE	1
1112	262.14	11.3	CRH1-N177YT		1	FHNYTLDWAMDK	FHNYTLDWAMDK[1112]	2	y	1	2	11.3	CRH1-N177YT	0	FALSE	0	0.99	FALSE	1
1137	262.14	11.3	CRH1-N177YT		1	FHNYTLDWAMDK	FHNYTLDWAMDK[1137]	2	y	1	2	11.3	CRH1-N177YT	0	FALSE	0	0.99	FALSE	1
1162	262.14	11.3	CRH1-N177YT		1	FHNYTLDWAMDK	FHNYTLDWAMDK[1162]	2	y	1	2	11.3	CRH1-N177YT	0	FALSE	0	0.99	FALSE	1
1187	262.14	11.3	CRH1-N177YT		1	FHNYTLDWAMDK	FHNYTLDWAMDK[1187]	2	y	1	2	11.3	CRH1-N177YT	0	FALSE	0	0.99	FALSE	1
1212	262.14	11.3	CRH1-N177YT		1	FHNYTLDWAMDK	FHNYTLDWAMDK[1212]	2	y	1	2	11.3	CRH1-N177YT	0	FALSE	0	0.99	FALSE	1
1237	262.14	11.3	CRH1-N177YT		1	FHNYTLDWAMDK	FHNYTLDWAMDK[1237]	2	y	1	2	11.3	CRH1-N177YT	0	FALSE	0	0.99	FALSE	1
412.5	143.071	11.3	CRH1-N177YT		1	FHNYTLDWAMDK	FHNYTLDWAMDK[412]	2	b	2	2	11.3	CRH1-N177YT	0	FALSE	0	0.99	FALSE	1
437	143.071	11.3	CRH1-N177YT		1	FHNYTLDWAMDK	FHNYTLDWAMDK[437]	2	b	2	2	11.3	CRH1-N177YT	0	FALSE	0	0.99	FALSE	1
462	143.071	11.3	CRH1-N177YT		1	FHNYTLDWAMDK	FHNYTLDWAMDK[462]	2	b	2	2	11.3	CRH1-N177YT	0	FALSE	0	0.99	FALSE	1
487	143.071	11.3	CRH1-N177YT		1	FHNYTLDWAMDK	FHNYTLDWAMDK[487]	2	b	2	2	11.3	CRH1-N177YT	0	FALSE	0	0.99	FALSE	1
512	143.071	12.3	CRH1-N177YT		1	FHNYTLDWAMDK	FHNYTLDWAMDK[512]	2	b	2	2	12.3	CRH1-N177YT	0	FALSE	0	0.99	FALSE	1
537	143.071	11.3	CRH1-N177YT		1	FHNYTLDWAMDK	FHNYTLDWAMDK[537]	2	b	2	2	11.3	CRH1-N177YT	0	FALSE	0	0.99	FALSE	1
562	143.071	11.3	CRH1-N177YT		1	FHNYTLDWAMDK	FHNYTLDWAMDK[562]	2	b	2	2	11.3	CRH1-N177YT	0	FALSE	0	0.99	FALSE	1
587	143.071	11.3	CRH1-N177YT		1	FHNYTLDWAMDK	FHNYTLDWAMDK[587]	2	b	2	2	11.3	CRH1-N177YT	0	FALSE	0	0.99	FALSE	1
612	143.071	11.3	CRH1-N177YT		1	FHNYTLDWAMDK	FHNYTLDWAMDK[612]	2	b	2	2	11.3	CRH1-N177YT	0	FALSE	0	0.99	FALSE	1
637	143.071	11.3	CRH1-N177YT		1	FHNYTLDWAMDK	FHNYTLDWAMDK[637]	2	b	2	2	11.3	CRH1-N177YT	0	FALSE	0	0.99	FALSE	1
662	143.071	11.3	CRH1-N177YT		1	FHNYTLDWAMDK	FHNYTLDWAMDK[662]	2	b	2	2	11.3	CRH1-N177YT	0	FALSE	0	0.99	FALSE	1
687	143.071	11.3	CRH1-N177YT		1	FHNYTLDWAMDK	FHNYTLDWAMDK[687]	2	b	2	2	11.3	CRH1-N177YT	0	FALSE	0	0.99	FALSE	1
712	143.071	11.3	CRH1-N177YT		1	FHNYTLDWAMDK	FHNYTLDWAMDK[712]	2	b	2	2	11.3	CRH1-N177YT	0	FALSE	0	0.99	FALSE	1
737	143.071	11.3	CRH1-N177YT		1	FHNYTLDWAMDK	FHNYTLDWAMDK[737]	2	b	2	2	11.3	CRH1-N177YT	0	FALSE	0	0.99	FALSE	1
762	143.071	11.3	CRH1-N177YT		1	FHNYTLDWAMDK	FHNYTLDWAMDK[762]	2	b	2	2	11.3	CRH1-N177YT	0	FALSE	0	0.99	FALSE	1
787	143.071	11.3	CRH1-N177YT		1	FHNYTLDWAMDK	FHNYTLDWAMDK[787]	2	b	2	2	11.3	CRH1-N177YT	0	FALSE	0	0.99	FALSE	1
812	143.071	11.3	CRH1-N177YT		1	FHNYTLDWAMDK	FHNYTLDWAMDK[812]	2	b	2	2	11.3	CRH1-N177YT	0	FALSE	0	0.99	FALSE	1
837	143.071	11.3	CRH1-N177YT		1	FHNYTLDWAMDK	FHNYTLDWAMDK[837]	2	b	2	2	11.3	CRH1-N177YT	0	FALSE	0	0.99	FALSE	1
862	143.071	11.3	CRH1-N177YT		1	FHNYTLDWAMDK	FHNYTLDWAMDK[862]	2	b	2	2	11.3	CRH1-N177YT	0	FALSE	0	0.99	FALSE	1
887	143.071	11.3	CRH1-N177YT		1	FHNYTLDWAMDK	FHNYTLDWAMDK[887]	2	b	2	2	11.3	CRH1-N177YT	0	FALSE	0	0.99	FALSE	1
912	143.071	11.3	CRH1-N177YT		1	FHNYTLDWAMDK	FHNYTLDWAMDK[912]	2	b	2	2	11.3	CRH1-N177YT	0	FALSE	0	0.99	FALSE	1
937	143.071	11.3	CRH1-N177YT		1	FHNYTLDWAMDK	FHNYTLDWAMDK[937]	2	b	2	2	11.3	CRH1-N177YT	0	FALSE	0	0.99	FALSE	1
962	143.071	11.3	CRH1-N177YT		1	FHNYTLDWAMDK	FHNYTLDWAMDK[962]	2	b	2	2	11.3	CRH1-N177YT	0	FALSE	0	0.99	FALSE	1
987	143.071	11.3	CRH1-N177YT		1	FHNYTLDWAMDK	FHNYTLDWAMDK[987]	2	b	2	2	11.3	CRH1-N177YT	0	FALSE	0	0.99	FALSE	1
1012	143.071	11.3	CRH1-N177YT		1	FHNYTLDWAMDK	FHNYTLDWAMDK[1012]	2	b	2	2	11.3	CRH1-N177YT	0	FALSE	0	0.99	FALSE	1
1037	143.071	11.3	CRH1-N177YT		1	FHNYTLDWAMDK	FHNYTLDWAMDK[1037]	2	b	2	2	11.3	CRH1-N177YT	0	FALSE	0	0.99	FALSE	1
1062	143.071	11.3	CRH1-N177YT		1	FHNYTLDWAMDK	FHNYTLDWAMDK[1062]	2	b	2	2	11.3	CRH1-N177YT	0	FALSE	0	0.99	FALSE	1
1087	143.071	11.3	CRH1-N177YT		1	FHNYTLDWAMDK	FHNYTLDWAMDK[1087]	2	b	2	2	11.3	CRH1-N177YT	0	FALSE	0	0.99	FALSE	1
1112	143.071	11.3	CRH1-N177YT		1	FHNYTLDWAMDK	FHNYTLDWAMDK[1112]	2	b	2	2	11.3	CRH1-N177YT	0	FALSE	0	0.99	FALSE	1
1137	143.071	11.3	CRH1-N177YT		1	FHNYTLDWAMDK	FHNYTLDWAMDK[1137]	2	b	2	2	11.3	CRH1-N177YT	0	FALSE	0	0.99	FALSE	1
1162	143.071	11.3	CRH1-N177YT		1	FHNYTLDWAMDK	FHNYTLDWAMDK[1162]	2	b	2	2	11.3	CRH1-N177YT	0	FALSE	0	0.99	FALSE	1
1187	143.071	11.3	CRH1-N177YT		1	FHNYTLDWAMDK	FHNYTLDWAMDK[1187]	2	b	2	2	11.3	CRH1-N177YT	0	FALSE	0	0.99	FALSE	1
1212	143.071	11.3	CRH1-N177YT		1	FHNYTLDWAMDK	FHNYTLDWAMDK[1212]	2	b	2	2	11.3	CRH1-N177YT	0	FALSE	0	0.99	FALSE	1
1237	143.071	11.3	CRH1-N177YT		1	FHNYTLDWAMDK	FHNYTLDWAMDK[1237]	2	b	2	2	11.3	CRH1-N177YT	0	FALSE	0	0.99	FALSE	1
412.5	131.573	11.3	CRH1-N177YT		1	FHNYTLDWAMDK	FHNYTLDWAMDK[412]	2	y	2	2	11.3	CRH1-N177YT	0	FALSE	0	0.99	FALSE	1
437	131.573	11.3	CRH1-N177YT		1	FHNYTLDWAMDK	FHNYTLDWAMDK[437]	2	y	2	2	11.3	CRH1-N177YT	0	FALSE	0	0.99	FALSE	1
462	131.573	11.3	CRH1-N177YT		1	FHNYTLDWAMDK	FHNYTLDWAMDK[462]	2	y	2	2	11.3	CRH1-N177YT	0	FALSE	0	0.99	FALSE	1
487	131.573	11.3	CRH1-N177YT		1	FHNYTLDWAMDK	FHNYTLDWAMDK[487]	2	y	2	2	11.3	CRH1-N177YT	0	FALSE	0	0.99	FALSE	1
512	131.573	12.3	CRH1-N177YT		1	FHNYTLDWAMDK	FHNYTLDWAMDK[512]	2	y	2	2	12.3	CRH1-N177YT	0	FALSE	0	0.99	FALSE	1
537	131.573	11.3	CRH1-N177YT		1	FHNYTLDWAMDK	FHNYTLDWAMDK[537]	2	y	2	2	11.3	CRH1-N177YT	0	FALSE	0	0.99	FALSE	1
562	131.573	11.3	CRH1-N177YT		1	FHNYTLDWAMDK	FHNYTLDWAMDK[562]	2	y	2	2	11.3	CRH1-N177YT	0	FALSE	0	0.99	FALSE	1
587	131.573	11.3	CRH1-N177YT		1	FHNYTLDWAMDK	FHNYTLDWAMDK[587]	2	y	2	2	11.3	CRH1-N177YT	0	FALSE	0	0.99	FALSE	1
612	131.573	11.3	CRH1-N177YT		1	FHNYTLDWAMDK	FHNYTLDWAMDK[612]	2	y	2	2	11.3	CRH1-N177YT	0	FALSE	0	0.99	FALSE	1
637	131.573	11.3	CRH1-N177YT		1	FHNYTLDWAMDK	FHNYTLDWAMDK[637]	2	y	2	2	11.3	CRH1-N177YT	0	FALSE	0	0.99	FALSE	1
662	131.573	11.3	CRH1-N177YT		1	FHNYTLDWAMDK	FHNYTLDWAMDK[662]	2	y	2	2	11.3	CRH1-N177YT	0	FALSE	0	0.99	FALSE	1
687	131.573	11.3	CRH1-N177YT		1	FHNYTLDWAMDK	FHNYTLDWAMDK[687]	2	y	2	2	11.3	CRH1-N177YT	0	FALSE	0	0.99	FALSE	1
712	131.573	11.3	CRH1-N177YT		1	FHNYTLDWAMDK	FHNYTLDWAMDK[712]	2	y	2	2	11.3	CRH1-N177YT	0	FALSE	0	0.99	FALSE	1
737	131.573	11.3	CRH1-N177YT		1	FHNYTLDWAMDK	FHNYTLDWAMDK[737]	2	y	2	2	11.3	CRH1-N177YT	0	FALSE	0	0.99	FALSE	1
762	131.573	11.3	CRH1-N177YT		1	FHNYTLDWAMDK	FHNYTLDWAMDK[762]	2	y	2	2	11.3	CRH1-N177YT	0	FALSE	0	0.99	FALSE	1
787	131.573	11.3	CRH1-N177YT		1	FHNYTLDWAMDK	FHNYTLDWAMDK[787]	2	y	2	2	11.3	CRH1-N177YT	0	FALSE	0	0.99	FALSE	1
812	131.573	11.3	CRH1-N177YT		1	FHNYTLDWAMDK	FHNYTLDWAMDK[812]	2	y	2	2	11.3	CRH1-N177YT	0	FALSE	0	0.99	FALSE	1
837	131.573	11.3	CRH1-N177YT		1	FHNYTLDWAMDK	FHNYTLDWAMDK[837]	2	y	2	2	11.3	CRH1-N177YT	0	FALSE	0	0.99	FALSE	1
862	131.573	11.3	CRH1-N177YT		1	FHNYTLDWAMDK	FHNYTLDWAMDK[862]	2	y	2	2	11.3	CRH1-N177YT	0	FALSE	0	0.99	FALSE	1
887	131.573	11.3	CRH1-N177YT		1	FHNYTLDWAMDK	FHNYTLDWAMDK[887]	2	y	2	2	11.3	CRH1-N177YT	0	FALSE	0	0.99	FALSE	1
912	131.573	11.3	CRH1-N177YT		1	FHNYTLDWAMDK	FHNYTLDWAMDK[912]	2	y	2	2	11.3	CRH1-N177YT	0	FALSE	0	0.99	FALSE	1
937	131.573	11.3	CRH1-N177YT		1	FHNYTLDWAMDK	FHNYTLDWAMDK[937]	2	y	2	2	11.3	CRH1-N177YT	0	FALSE	0	0.99	FALSE	1
962	131.573	11.3	CRH1-N177YT		1	FHNYTLDWAMDK	FHNYTLDWAMDK[962]	2	y	2	2	11.3	CRH1-N177YT	0	FALSE	0	0.99	FALSE	1
987	131.573	11.3	CRH1-N177YT		1	FHNYTLDWAMDK	FHNYTLDWAMDK[987]	2	y	2	2	11.3	CRH1-N177YT	0	FALSE	0	0.99	FALSE	1
1012	131.573	11.3	CRH1-N177YT		1	FHNYTLDWAMDK	FHNYTLDWAMDK[1012]	2	y	2	2	11.3	CRH1-N177YT	0	FALSE	0	0.99	FALSE	1
1037	131.573	11.3	CRH1-N177YT		1	FHNYTLDWAMDK	FHNYTLDWAMDK[1037]	2	y	2	2	11.3	CRH1-N177YT	0	FALSE	0	0.99	FALSE	1
1062	131.573	11.3	CRH1-N177YT		1	FHNYTLDWAMDK	FHNYTLDWAMDK[1062]	2	y	2	2	11.3	CRH1-N177YT	0	FALSE	0	0.99	FALSE	1
1087	131.573	11.3	CRH1-N177YT		1	FHNYTLDWAMDK	FHNYTLDWAMDK[1087]	2	y	2	2	11.3	CRH1-N177YT	0	FALSE	0	0.99	FALSE	1
1112	131.573	11.3	CRH1-N177YT		1	FHNYTLDWAMDK	FHNYTLDWAMDK[1112]	2	y	2	2	11.3	CRH1-N177YT	0	FALSE	0	0.99	FALSE	1
1137	131.573	11.3	CRH1-N177YT		1	FHNYTLDWAMDK	FHNYTLDWAMDK[1137]	2	y	2	2	11.3	CRH1-N177YT	0	FALSE	0	0.99	FALSE	1
1162	131.573	11.3	CRH1-N177YT		1	FHNYTLDWAMDK	FHNYTLDWAMDK[1162]	2	y	2	2	11.3	CRH1-N177YT	0	FALSE	0	0.99	FALSE	1
1187	131.573	11.3	CRH1-N177YT		1	FHNYTLDWAMDK	FHNYTLDWAMDK[1187]	2	y	2	2	11.3	CRH1-N177YT	0	FALSE	0	0.99	FALSE	1
1212	131.573	11.3	CRH1-N177YT		1	FHNYTLDWAMDK	FHNYTLDWAMDK[1212]	2	y	2	2	11.3	CRH1-N177YT	0	FALSE	0	0.99	FALSE	1
1237	131.573	11.3	CRH1-N177YT		1	FHNYTLDWAMDK	FHNYTLDWAMDK[1237]	2	y	2	2	11.3	CRH1-N177YT	0	FALSE	0	0.99	FALSE	1
412.5	393.18	11.3	CRH1-N177YT		1	FHNYTLDWAMDK	FHNYTLDWAMDK[412]	2	y	1	3	11.3	CRH1-N177YT	0	FALSE	0	0.99	FALSE	1
437	393.18	11.3	CRH1-N177YT		1	FHNYTLDWAMDK	FHNYTLDWAMDK[437]	2	y	1	3	11.3	CRH1-N177YT	0	FALSE	0	0.99	FALSE	1
462	393.18	11.3	CRH1-N177YT		1	FHNYTLDWAMDK	FHNYTLDWAMDK[462]	2	y	1	3	11.3	CRH1-N177YT	0	FALSE	0	0.99	FALSE	1
487	393.18	11.3	CRH1-N177YT		1	FHNYTLDWAMDK	FHNYTLDWAMDK[487]	2	y	1	3	11.3	CRH1-N177YT	0	FALSE	0	0.99	FALSE	1
512	393.18	12.3	CRH1-N177YT		1	FHNYTLDWAMDK	FHNYTLDWAMDK[512]	2	y	1	3	12.3	CRH1-N177YT	0	FALSE	0	0.99	FALSE	1
537	393.18	11.3	CRH1-N177YT		1	FHNYTLDWAMDK	FHNYTLDWAMDK[537]	2	y	1	3	11.3	CRH1-N177YT	0	FALSE	0	0.99	FALSE	1
562	393.18	11.3	CRH1-N177YT		1	FHNYTLDWAMDK	FHNYTLDWAMDK[562]	2	y	1	3	11.3	CRH1-N177YT	0	FALSE	0	0.99	FALSE	1
587	393.18	11.3	CRH1-N177YT		1	FHNYTLDWAMDK	FHNYTLDWAMDK[587]	2	y	1	3	11.3	CRH1-N177YT	0	FALSE	0	0.99	FALSE	1
612	393.18	11.3	CRH1-N177YT		1	FHNYTLDWAMDK	FHNYTLDWAMDK[612]	2	y	1	3	11.3	CRH1-N177YT	0	FALSE	0	0.99	FALSE	1
637	393.18	11.3	CRH1-N177YT		1	FHNYTLDWAMDK	FHNYTLDWAMDK[637]	2	y	1	3	11.3	CRH1-N177YT	0	FALSE	0	0.99	FALSE	1
662	393.18	11.3	CRH1-N177YT		1	FHNYTLDWAMDK	FHNYTLDWAMDK[662]	2	y	1	3	11.3	CRH1-N177YT	0	FALSE	0	0.99	FALSE	1
687	393.18	11.3	CRH1-N177YT		1	FHNYTLDWAMDK	FHNYTLDWAMDK[687]	2	y	1	3	11.3	CRH1-N177YT	0	FALSE	0	0.99	FALSE	1
712	393.18	11.3	CRH1-N177YT		1	FHNYTLDWAMDK	FHNYTLDWAMDK[712]	2	y	1	3	11.3	CRH1-N177YT	0	FALSE	0	0.99	FALSE	1
737	393.18	11.3	CRH1-N177YT		1	FHNYTLDWAMDK	FHNYTLDWAMDK[737]	2	y	1	3	11.3	CRH1-N177YT	0	FALSE	0	0.99	FALSE	1
762	393.18	11.3	CRH1-N177YT		1	FHNYTLDWAMDK	FHNYTLDWAMDK[762]	2	y	1	3	11.3	CRH1-N177YT	0	FALSE	0	0.99	FALSE	1
787	393.18	11.3	CRH1-N177YT		1	FHNYTLDWAMDK	FHNYTLDWAMDK[787]	2	y	1	3	11.3	CRH1-N177YT	0	FALSE	0	0.99	FALSE	1
812	393.18	11.3	CRH1-N177YT		1	FHNYTLDWAMDK	FHNYTLDWAMDK[812]	2	y	1	3	11.3	CRH1-N177YT	0	FALSE	0	0.99	FALSE	1
837	393.18	11.3	CRH1-N177YT		1	FHNYTLDWAMDK	FHNYTLDWAMDK[837]	2	y	1	3	11.3	CRH1-N177YT	0	FALSE	0	0.99	FALSE	1
862	393.18	11.3	CRH1-N177YT		1	FHNYTLDWAMDK	FHNYTLDWAMDK[862]	2	y	1	3	11.3	CRH1-N177YT	0	FALSE	0	0.99	FALSE	1
887	393.18	11.3	CRH1-N177YT		1	FHNYTLDWAMDK	FHNYTLDWAMDK[887]	2	y	1	3	11.3	CRH1-N177YT	0	FALSE	0	0.99	FALSE	1
912	393.18	11.3	CRH1-N177YT		1	FHNYTLDWAMDK	FHNYTLDWAMDK[912]	2	y	1	3	11.3	CRH1-N177YT	0	FALSE	0	0.99	FALSE	1
937	393.18	11.3	CRH1-N177YT		1	FHNYTLDWAMDK	FHNYTLDWAMDK[937]	2	y	1	3	11.3	CRH1-N177YT	0	FALSE	0	0.99	FALSE	1
962	393.18	11.3	CRH1-N177YT		1	FHNYTLDWAMDK	FHNYTLDWAMDK[962]	2	y	1	3	11.3	CRH1-N177YT	0	FALSE	0	0.99	FALSE	1
987	393.18	11.3	CRH1-N177YT		1	FHNYTLDWAMDK	FHNYTLDWAMDK[987]	2	y	1	3	11.3	CRH1-N177YT	0	FALSE	0	0.99	FALSE	1
1012	393.18	11.3	CRH1-N177YT		1	FHNYTLDWAMDK	FHNYTLDWAMDK[1012]	2	y	1	3	11.3	CRH1-N177YT	0	FALSE	0	0.99	FALSE	1
1037	393.18	11.3	CRH1-N177YT		1	FHNYTLDWAMDK	FHNYTLDWAMDK[1037]	2	y	1	3	11.3	CRH1-N177YT	0	FALSE	0	0.99	FALSE	1
1062	393.18	11.3	CRH1-N177YT		1	FHNYTLDWAMDK	FHNYTLDWAMDK[1062]	2	y	1	3	11.3	CRH1-N177YT	0	FALSE	0	0.99	FALSE	1
1087	393.18	11.3	CRH1-N177YT		1	FHNYTLDWAMDK	FHNYTLDWAMDK[1087]	2	y	1	3	11.3	CRH1-N177YT	0	FALSE	0	0.99	FALSE	1
1112	393.18	11.3	CRH1-N177YT		1	FHNYTLDWAMDK	FHNYTLDWAMDK[1112]	2	y	1	3	11.3	CRH1-N177YT	0	FALSE	0	0.99	FALSE	1
1137	393.18	11.3	CRH1-N177YT		1	FHNYTLDWAMDK	FHNYTLDWAMDK[1137]	2	y	1	3	11.3	CRH1-N177YT	0	FALSE	0	0.99	FALSE	1
1162	393.18	11.3	CRH1-N177YT		1	FHNYTLDWAMDK	FHNYTLDWAMDK[1162]	2	y	1	3	11.3	CRH1-N177YT	0	FALSE	0	0.99	FALSE	1
1187	393.18	11.3	CRH1-N177YT		1	FHNYTLDWAMDK	FHNYTLDWAMDK[1187]	2	y	1	3	11.3	CRH1-N177YT	0	FALSE	0	0.99	FALSE	1
1212	393.18	11.3	CRH1-N177YT		1	FHNYTLDWAMDK	FHNYTLDWAMDK[1212]	2	y	1	3	11.3	CRH1-N177YT	0	FALSE	0	0.99	FALSE	1
1237	393.18	11.3	CRH1-N177YT		1	FHNYTLDWAMDK	FHNYTLDWAMDK[1237]	2	y	1	3	11.3	CRH1-N177YT	0	FALSE	0	0.99	FALSE	1
412.5	197.094	11.3	CRH1-N177YT		1	FHNYTLDWAMDK	FHNYTLDWAMDK[412]	2	y	2	3	11.3	CRH1-N177YT	0	FALSE	0	0.99	FALSE	1
437	197.094	11.3	CRH1-N177YT		1	FHNYTLDWAMDK	FHNYTLDWAMDK[437]	2	y	2	3	11.3	CRH1-N177YT	0	FALSE	0	0.99	FALSE	1
462	197.094	11.3	CRH1-N177YT		1	FHNYTLDWAMDK	FHNYTLDWAMDK[462]	2	y	2	3	11.3	CRH1-N177YT	0	FALSE	0	0.99	FALSE	1
487	197.094	11.3	CRH1-N177YT		1	FHNYTLDWAMDK	FHNYTLDWAMDK[487]	2	y	2	3	11.3	CRH1-N177YT	0	FALSE	0	0.99	FALSE	1
512	197.094	12.3	CRH1-N177YT		1	FHNYTLDWAMDK	FHNYTLDWAMDK[512]	2	y	2	3	12.3	CRH1-N177YT	0	FALSE	0	0.99	FALSE	1
537	197.094	11.3	CRH1-N177YT		1	FHNYTLDWAMDK	FHNYTLDWAMDK[537]	2	y	2	3	11.3	CRH1-N177YT	0	FALSE	0	0.99	FALSE	1
562	197.094	11.3	CRH1-N177YT		1	FHNYTLDWAMDK	FHNYTLDWAMDK[562]	2	y	2	3	11.3	CRH1-N177YT	0	FALSE	0	0.99	FALSE	1
587	197.094	11.3	CRH1-N177YT		1	FHNYTLDWAMDK	FHNYTLDWAMDK[587]	2	y	2	3	11.3	CRH1-N177YT	0	FALSE	0	0.99	FALSE	1
612	197.094	11.3	CRH1-N177YT		1	FHNYTLDWAMDK	FHNYTLDWAMDK[612]	2	y	2	3	11.3	CRH1-N177YT	0	FALSE	0	0.99	FALSE	1
637	197.094	11.3	CRH1-N177YT		1	FHNYTLDWAMDK	FHNYTLDWAMDK[637]	2	y	2	3	11.3	CRH1-N177YT	0	FALSE	0	0.99	FALSE	1
662	197.094	11.3	CRH1-N177YT		1	FHNYTLDWAMDK	FHNYTLDWAMDK[662]	2	y	2	3	11.3	CRH1-N177YT	0	FALSE	0	0.99	FALSE	1
687	197.094	11.3	CRH1-N177YT		1	FHNYTLDWAMDK	FHNYTLDWAMDK[687]	2	y	2	3	11.3	CRH1-N177YT	0	FALSE	0	0.99	FALSE	1
712	197.094	11.3	CRH1-N177YT		1	FHNYTLDWAMDK	FHNYTLDWAMDK[712]	2	y	2	3	11.3	CRH1-N177YT	0	FALSE	0	0.99	FALSE	1
737	197.094	11.3	CRH1-N177YT		1	FHNYTLDWAMDK	FHNYTLDWAMDK[737]	2	y	2	3	11.3	CRH1-N177YT	0	FALSE	0	0.99	FALSE	1
762	197.094	11.3	CRH1-N177YT		1	FHNYTLDWAMDK	FHNYTLDWAMDK[762]	2	y	2	3	11.3	CRH1-N177YT	0	FALSE	0	0.99	FALSE	1
787	197.094	11.3	CRH1-N177YT		1	FHNYTLDWAMDK	FHNYTLDWAMDK[787]	2	y	2	3	11.3	CRH1-N177YT	0	FALSE	0	0.99	FALSE	1
812	197.094	11.3	CRH1-N177YT		1	FHNYTLDWAMDK	FHNYTLDWAMDK[812]	2	y	2	3	11.3	CRH1-N177YT	0	FALSE	0	0.99	FALSE	1
837	197.094	11.3	CRH1-N177YT		1	FHNYTLDWAMDK	FHNYTLDWAMDK[837]	2	y	2	3	11.3	CRH1-N177YT	0	FALSE	0	0.99	FALSE	1
862	197.094	11.3	CRH1-N177YT		1	FHNYTLDWAMDK	FHNYTLDWAMDK[862]	2	y	2	3	11.3	CRH1-N177YT	0	FALSE	0	0.99	FALSE	1
887	197.094	11.3	CRH1-N177YT		1	FHNYTLDWAMDK	FHNYTLDWAMDK[887]	2	y	2	3	11.3	CRH1-N177YT	0	FALSE	0	0.99	FALSE	1
912	197.094	11.3	CRH1-N177YT		1	FHNYTLDWAMDK	FHNYTLDWAMDK[912]	2	y	2	3	11.3	CRH1-N177YT	0	FALSE	0	0.99	FALSE	1
937	197.094	11.3	CRH1-N177YT		1	FHNYTLDWAMDK	FHNYTLDWAMDK[937]	2	y	2	3	11.3	CRH1-N177YT	0	FALSE	0	0.99	FALSE	1
962	197.094	11.3	CRH1-N177YT		1	FHNYTLDWAMDK	FHNYTLDWAMDK[962]	2	y	2	3	11.3	CRH1-N177YT	0	FALSE	0	0.99	FALSE	1
987	197.094	11.3	CRH1-N177YT		1	FHNYTLDWAMDK	FHNYTLDWAMDK[987]	2	y	2	3	11.3	CRH1-N177YT	0	FALSE	0	0.99	FALSE	1
1012	197.094	11.3	CRH1-N177YT		1	FHNYTLDWAMDK	FHNYTLDWAMDK[1012]	2	y	2	3	11.3	CRH1-N177YT	0	FALSE	0	0.99	FALSE	1
1037	197.094	11.3	CRH1-N177YT		1	FHNYTLDWAMDK	FHNYTLDWAMDK[1037]	2	y	2	3	11.3	CRH1-N177YT	0	FALSE	0	0.99	FALSE	1
1062	197.094	11.3	CRH1-N177YT		1	FHNYTLDWAMDK	FHNYTLDWAMDK[1062]	2	y	2	3	11.3	CRH1-N177YT	0	FALSE	0	0.99	FALSE	1
1087	197.094	11.3	CRH1-N177YT		1	FHNYTLDWAMDK	FHNYTLDWAMDK[1087]	2	y	2	3	11.3	CRH1-N177YT	0	FALSE	0	0.99	FALSE	1
1112	197.094	11.3	CRH1-N177YT		1	FHNYTLDWAMDK	FHNYTLDWAMDK[1112]	2	y	2	3	11.3	CRH1-N177YT	0	FALSE	0	0.99	FALSE	1
1137	197.094	11.3	CRH1-N177YT		1	FHNYTLDWAMDK	FHNYTLDWAMDK[1137]	2	y	2	3	11.3	CRH1-N177YT	0	FALSE	0	0.99	FALSE	1
1162	197.094	11.3	CRH1-N177YT		1	FHNYTLDWAMDK	FHNYTLDWAMDK[1162]	2	y	2	3	11.3	CRH1-N177YT	0	FALSE	0	0.99	FALSE	1
1187	197.094	11.3	CRH1-N177YT		1	FHNYTLDWAMDK	FHNYTLDWAMDK[1187]	2	y	2	3	11.3	CRH1-N177YT	0	FALSE	0	0.99	FALSE	1
1212	197.094	11.3	CRH1-N177YT		1	FHNYTLDWAMDK	FHNYTLDWAMDK[1212]	2	y	2	3	11.3	CRH1-N177YT	0	FALSE	0	0.99	FALSE	1
1237	197.094	11.3	CRH1-N177YT		1	FHNYTLDWAMDK	FHNYTLDWAMDK[1237]	2	y	2	3	11.3	CRH1-N177YT	0	FALSE	0	0.99	FALSE	1
412.5	464.217	11.3	CRH1-N177YT		1	FHNYTLDWAMDK	FHNYTLDWAMDK[412]	2	y	1	4	11.3	CRH1-N177YT	0	FALSE	0	0.99	FALSE	1
437	464.217	11.3	CRH1-N177YT		1	FHNYTLDWAMDK	FHNYTLDWAMDK[437]	2	y	1	4	11.3	CRH1-N177YT	0	FALSE	0	0.99	FALSE	1
462	464.217	11.3	CRH1-N177YT		1	FHNYTLDWAMDK	FHNYTLDWAMDK[462]	2	y	1	4	11.3	CRH1-N177YT	0	FALSE	0	0.99	FALSE	1
487	464.217	11.3	CRH1-N177YT		1	FHNYTLDWAMDK	FHNYTLDWAMDK[487]	2	y	1	4	11.3	CRH1-N177YT	0	FALSE	0	0.99	FALSE	1
512	464.217	12.3	CRH1-N177YT		1	FHNYTLDWAMDK	FHNYTLDWAMDK[512]	2	y	1	4	12.3	CRH1-N177YT	0	FALSE	0	0.99	FALSE	1
537	464.217	11.3	CRH1-N177YT		1	FHNYTLDWAMDK	FHNYTLDWAMDK[537]	2	y	1	4	11.3	CRH1-N177YT	0	FALSE	0	0.99	FALSE	1
562	464.217	11.3	CRH1-N177YT		1	FHNYTLDWAMDK	FHNYTLDWAMDK[562]	2	y	1	4	11.3	CRH1-N177YT	0	FALSE	0	0.99	FALSE	1
587	464.217	11.3	CRH1-N177YT		1	FHNYTLDWAMDK	FHNYTLDWAMDK[587]	2	y	1	4	11.3	CRH1-N177YT	0	FALSE	0	0.99	FALSE	1
612	464.217	11.3	CRH1-N177YT		1	FHNYTLDWAMDK	FHNYTLDWAMDK[612]	2	y	1	4	11.3	CRH1-N177YT	0	FALSE	0	0.99	FALSE	1
637	464.217	11.3	CRH1-N177YT		1	FHNYTLDWAMDK	FHNYTLDWAMDK[637]	2	y	1	4	11.3	CRH1-N177YT	0	FALSE	0	0.99	FALSE	1
662	464.217	11.3	CRH1-N177YT		1	FHNYTLDWAMDK	FHNYTLDWAMDK[662]	2	y	1	4	11.3	CRH1-N177YT	0	FALSE	0	0.99	FALSE	1
687	464.217	11.3	CRH1-N177YT		1	FHNYTLDWAMDK	FHNYTLDWAMDK[687]	2	y	1	4	11.3	CRH1-N177YT	0	FALSE	0	0.99	FALSE	1
712	464.217	11.3	CRH1-N177YT		1	FHNYTLDWAMDK	FHNYTLDWAMDK[712]	2	y	1	4	11.3	CRH1-N177YT	0	FALSE	0	0.99	FALSE	1
737	464.217	11.3	CRH1-N177YT		1	FHNYTLDWAMDK	FHNYTLDWAMDK[737]	2	y	1	4	11.3	CRH1-N177YT	0	FALSE	0	0.99	FALSE	1
762	464.217	11.3	CRH1-N177YT		1	FHNYTLDWAMDK	FHNYTLDWAMDK[762]	2	y	1	4	11.3	CRH1-N177YT	0	FALSE	0	0.99	FALSE	1
787	464.217	11.3	CRH1-N177YT		1	FHNYTLDWAMDK	FHNYTLDWAMDK[787]	2	y	1	4	11.3	CRH1-N177YT	0	FALSE	0	0.99	FALSE	1
812	464.217	11.3	CRH1-N177YT		1	FHNYTLDWAMDK	FHNYTLDWAMDK[812]	2	y	1	4	11.3	CRH1-N177YT	0	FALSE	0	0.99	FALSE	1
837	464.217	11.3	CRH1-N177YT		1	FHNYTLDWAMDK	FHNYTLDWAMDK[837]	2	y	1	4	11.3	CRH1-N177YT	0	FALSE	0	0.99	FALSE	1
862	464.217	11.3	CRH1-N177YT		1	FHNYTLDWAMDK	FHNYTLDWAMDK[862]	2	y	1	4	11.3	CRH1-N177YT	0	FALSE	0	0.99	FALSE	1
887	464.217	11.3	CRH1-N177YT		1	FHNYTLDWAMDK	FHNYTLDWAMDK[887]	2	y	1	4	11.3	CRH1-N177YT	0	FALSE	0	0.99	FALSE	1
912	464.217	11.3	CRH1-N177YT		1	FHNYTLDWAMDK	FHNYTLDWAMDK[912]	2	y	1	4	11.3	CRH1-N177YT	0	FALSE	0	0.99	FALSE	1
937	464.217	11.3	CRH1-N177YT		1	FHNYTLDWAMDK	FHNYTLDWAMDK[937]	2	y	1	4	11.3	CRH1-N177YT	0	FALSE	0	0.99	FALSE	1
962	464.217	11.3	CRH1-N177YT		1	FHNYTLDWAMDK	FHNYTLDWAMDK[962]	2	y	1	4	11.3	CRH1-N177YT	0	FALSE	0	0.99	FALSE	1
987	464.217	11.3	CRH1-N177YT		1	FHNYTLDWAMDK	FHNYTLDWAMDK[987]	2	y	1	4	11.3	CRH1-N177YT	0	FALSE	0	0.99	FALSE	1
1012	464.217	11.3	CRH1-N177YT		1	FHNYTLDWAMDK	FHNYTLDWAMDK[1012]	2	y	1	4	11.3	CRH1-N177YT	0	FALSE	0	0.99	FALSE	1
1037	464.217	11.3	CRH1-N177YT		1	FHNYTLDWAMDK	FHNYTLDWAMDK[1037]	2	y	1	4	11.3	CRH1-N177YT	0	FALSE	0	0.99	FALSE	1
1062	464.217	11.3	CRH1-N177YT		1	FHNYTLDWAMDK	FHNYTLDWAMDK[1062]	2	y	1	4	11.3	CRH1-N177YT	0	FALSE	0	0.99	FALSE	1
1087	464.217	11.3	CRH1-N177YT		1	FHNYTLDWAMDK	FHNYTLDWAMDK[1087]	2	y	1	4	11.3	CRH1-N177YT	0	FALSE	0	0.99	FALSE	1
1112	464.217	11.3	CRH1-N177YT		1	FHNYTLDWAMDK	FHNYTLDWAMDK[1112]	2	y	1	4	11.3	CRH1-N177YT	0	FALSE	0	0.99	FALSE	1
1137	464.217	11.3	CRH1-N177YT		1	FHNYTLDWAMDK	FHNYTLDWAMDK[1137]	2	y	1	4	11.3	CRH1-N177YT	0	FALSE	0	0.99	FALSE	1
1162	464.217	11.3	CRH1-N177YT		1	FHNYTLDWAMDK	FHNYTLDWAMDK[1162]	2	y	1	4	11.3	CRH1-N177YT	0	FALSE	0	0.99	FALSE	1
1187	464.217	11.3	CRH1-N177YT		1	FHNYTLDWAMDK	FHNYTLDWAMDK[1187]	2	y	1	4	11.3	CRH1-N177YT	0	FALSE	0	0.99	FALSE	1
1212	464.217	11.3	CRH1-N177YT		1	FHNYTLDWAMDK	FHNYTLDWAMDK[1212]	2	y	1	4	11.3	CRH1-N177YT	0	FALSE	0	0.99	FALSE	1
1237	464.217	11.3	CRH1-N177YT		1	FHNYTLDWAMDK	FHNYTLDWAMDK[1237]	2	y	1	4	11.3	CRH1-N177YT	0	FALSE	0	0.99	FALSE	1
412.5	232.612	11.3	CRH1-N177YT		1	FHNYTLDWAMDK	FHNYTLDWAMDK[412]	2	y	2	4	11.3	CRH1-N177YT	0	FALSE	0	0.99	FALSE	1
437	232.612	11.3	CRH1-N177YT		1	FHNYTLDWAMDK	FHNYTLDWAMDK[437]	2	y	2	4	11.3	CRH1-N177YT	0	FALSE	0	0.99	FALSE	1
462	232.612	11.3	CRH1-N177YT		1	FHNYTLDWAMDK	FHNYTLDWAMDK[462]	2	y	2	4	11.3	CRH1-N177YT	0	FALSE	0	0.99	FALSE	1
487	232.612	11.3	CRH1-N177YT		1	FHNYTLDWAMDK	FHNYTLDWAMDK[487]	2	y	2	4	11.3	CRH1-N177YT	0	FALSE	0	0.99	FALSE	1
512	232.612	12.3	CRH1-N177YT		1	FHNYTLDWAMDK	FHNYTLDWAMDK[512]	2	y	2	4	12.3	CRH1-N177YT	0	FALSE	0	0.99	FALSE	1
537	232.612	11.3	CRH1-N177YT		1	FHNYTLDWAMDK	FHNYTLDWAMDK[537]	2	y	2	4	11.3	CRH1-N177YT	0	FALSE	0	0.99	FALSE	1
562	232.612	11.3	CRH1-N177YT		1	FHNYTLDWAMDK	FHNYTLDWAMDK[562]	2	y	2	4	11.3	CRH1-N177YT	0	FALSE	0	0.99	FALSE	1
587	232.612	11.3	CRH1-N177YT		1	FHNYTLDWAMDK	FHNYTLDWAMDK[587]	2	y	2	4	11.3	CRH1-N177YT	0	FALSE	0	0.99	FALSE	1
612	232.612	11.3	CRH1-N177YT		1	FHNYTLDWAMDK	FHNYTLDWAMDK[612]	2	y	2	4	11.3	CRH1-N177YT	0	FALSE	0	0.99	FALSE	1
637	232.612	11.3	CRH1-N177YT		1	FHNYTLDWAMDK	FHNYTLDWAMDK[637]	2	y	2	4	11.3	CRH1-N177YT	0	FALSE	0	0.99	FALSE	1
662	232.612	11.3	CRH1-N177YT		1	FHNYTLDWAMDK	FHNYTLDWAMDK[662]	2	y	2	4	11.3	CRH1-N177YT	0	FALSE	0	0.99	FALSE	1
687	232.612	11.3	CRH1-N177YT		1	FHNYTLDWAMDK	FHNYTLDWAMDK[687]	2	y	2	4	11.3	CRH1-N177YT	0	FALSE	0	0.99	FALSE	1
712	232.612	11.3	CRH1-N177YT		1	FHNYTLDWAMDK	FHNYTLDWAMDK[712]	2	y	2	4	11.3	CRH1-N177YT	0	FALSE	0	0.99	FALSE	1
737	232.612	11.3	CRH1-N177YT		1	FHNYTLDWAMDK	FHNYTLDWAMDK[737]	2	y	2	4	11.3	CRH1-N177YT	0	FALSE	0	0.99	FALSE	1
762	232.612	11.3	CRH1-N177YT		1	FHNYTLDWAMDK	FHNYTLDWAMDK[762]	2	y	2	4	11.3	CRH1-N177YT	0	FALSE	0	0.99	FALSE	1
787	232.612	11.3	CRH1-N177YT		1	FHNYTLDWAMDK	FHNYTLDWAMDK[787]	2	y	2	4	11.3	CRH1-N177YT	0	FALSE	0	0.99	FALSE	1
812	232.612	11.3	CRH1-N177YT		1	FHNYTLDWAMDK	FHNYTLDWAMDK[812]	2	y	2	4	11.3	CRH1-N177YT	0	FALSE	0	0.99	FALSE	1
837	232.612	11.3	CRH1-N177YT		1	FHNYTLDWAMDK	FHNYTLDWAMDK[837]	2	y	2	4	11.3	CRH1-N177YT	0	FALSE	0	0.99	FALSE	1
862	232.612	11.3	CRH1-N177YT		1	FHNYTLDWAMDK	FHNYTLDWAMDK[862]	2	y	2	4	11.3	CRH1-N177YT	0	FALSE	0	0.99	FALSE	1
887	232.612	11.3	CRH1-N177YT		1	FHNYTLDWAMDK	FHNYTLDWAMDK[887]	2	y	2	4	11.3	CRH1-N177YT	0	FALSE	0	0.99	FALSE	1
912	232.612	11.3	CRH1-N177YT		1	FHNYTLDWAMDK	FHNYTLDWAMDK[912]	2	y	2	4	11.3	CRH1-N177YT	0	FALSE	0	0.99	FALSE	1
937	232.612	11.3	CRH1-N177YT		1	FHNYTLDWAMDK	FHNYTLDWAMDK[937]	2	y	2	4	11.3	CRH1-N177YT	0	FALSE	0	0.99	FALSE	1
962	232.612	11.3	CRH1-N177YT		1	FHNYTLDWAMDK	FHNYTLDWAMDK[962]	2	y	2	4	11.3	CRH1-N177YT	0	FALSE	0	0.99	FALSE	1
987	232.612	11.3	CRH1-N177YT		1	FHNYTLDWAMDK	FHNYTLDWAMDK[987]	2	y	2	4	11.3	CRH1-N177YT	0	FALSE	0	0.99	FALSE	1
1012	232.612	11.3	CRH1-N177YT		1	FHNYTLDWAMDK	FHNYTLDWAMDK[1012]	2	y	2	4	11.3	CRH1-N177YT	0	FALSE	0	0.99	FALSE	1
1037	232.612	11.3	CRH1-N177YT		1	FHNYTLDWAMDK	FHNYTLDWAMDK[1037]	2	y	2	4	11.3	CRH1-N177YT	0	FALSE	0	0.99	FALSE	1
1062	232.612	11.3	CRH1-N177YT		1	FHNYTLDWAMDK	FHNYTLDWAMDK[1062]	2	y	2	4	11.3	CRH1-N177YT	0	FALSE	0	0.99	FALSE	1
1087	232.612	11.3	CRH1-N177YT		1	FHNYTLDWAMDK	FHNYTLDWAMDK[1087]	2	y	2	4	11.3	CRH1-N177YT	0	FALSE	0	0.99	FALSE	1
1112	232.612	11.3	CRH1-N177YT		1	FHNYTLDWAMDK	FHNYTLDWAMDK[1112]	2	y	2	4	11.3	CRH1-N177YT	0	FALSE	0	0.99	FALSE	1
1137	232.612	11.3	CRH1-N177YT		1	FHNYTLDWAMDK	FHNYTLDWAMDK[1137]	2	y	2	4	11.3	CRH1-N177YT	0	FALSE	0	0.99	FALSE	1
1162	232.612	11.3	CRH1-N177YT		1	FHNYTLDWAMDK	FHNYTLDWAMDK[1162]	2	y	2	4	11.3	CRH1-N177YT	0	FALSE	0	0.99	FALSE	1
1187	232.612	11.3	CRH1-N177YT		1	FHNYTLDWAMDK	FHNYTLDWAMDK[1187]	2	y	2	4	11.3	CRH1-N177YT	0	FALSE	0	0.99	FALSE	1
1212	232.612	11.3	CRH1-N177YT		1	FHNYTLDWAMDK	FHNYTLDWAMDK[1212]	2	y	2	4	11.3	CRH1-N177YT	0	FALSE	0	0.99	FALSE	1
1237	232.612	11.3	CRH1-N177YT		1	FHNYTLDWAMDK	FHNYTLDWAMDK[1237]	2	y	2	4	11.3	CRH1-N177YT	0	FALSE	0	0.99	FALSE	1
412.5	650.297	11.3	CRH1-N177YT		1	FHNYTLDWAMDK	FHNYTLDWAMDK[412]	2	y	1	5	11.3	CRH1-N177YT	0	FALSE	0	0.99	FALSE	1
437	650.297	11.3	CRH1-N177YT		1	FHNYTLDWAMDK	FHNYTLDWAMDK[437]	2	y	1	5	11.3	CRH1-N177YT	0	FALSE	0	0.99	FALSE	1
462	650.297	11.3	CRH1-N177YT		1	FHNYTLDWAMDK	FHNYTLDWAMDK[462]	2	y	1	5	11.3	CRH1-N177YT	0	FALSE	0	0.99	FALSE	1
487	650.297	11.3	CRH1-N177YT		1	FHNYTLDWAMDK	FHNYTLDWAMDK[487]	2	y	1	5	11.3	CRH1-N177YT	0	FALSE	0	0.99	FALSE	1
512	650.297	12.3	CRH1-N177YT		1	FHNYTLDWAMDK	FHNYTLDWAMDK[512]	2	y	1	5	12.3	CRH1-N177YT	0	FALSE	0	0.99	FALSE	1
537	650.297	11.3	CRH1-N177YT		1	FHNYTLDWAMDK	FHNYTLDWAMDK[537]	2	y	1	5	11.3	CRH1-N177YT	0	FALSE	0	0.99	FALSE	1
562	650.297	11.3	CRH1-N177YT		1	FHNYTLDWAMDK	FHNYTLDWAMDK[562]	2	y	1	5	11.3	CRH1-N177YT	0	FALSE	0	0.99	FALSE	1
587	650.297	11.3	CRH1-N177YT		1	FHNYTLDWAMDK	FHNYTLDWAMDK[587]	2	y	1	5	11.3	CRH1-N177YT	0	FALSE	0	0.99	FALSE	1
612	650.297	11.3	CRH1-N177YT		1	FHNYTLDWAMDK	FHNYTLDWAMDK[612]	2	y	1	5	11.3	CRH1-N177YT	0	FALSE	0	0.99	FALSE	1
637	650.297	11.3	CRH1-N177YT		1	FHNYTLDWAMDK	FHNYTLDWAMDK[637]	2	y	1	5	11.3	CRH1-N177YT	0	FALSE	0	0.99	FALSE	1
662	650.297	11.3	CRH1-N177YT		1	FHNYTLDWAMDK	FHNYTLDWAMDK[662]	2	y	1	5	11.3	CRH1-N177YT	0	FALSE	0	0.99	FALSE	1
687	650.297	11.3	CRH1-N177YT		1	FHNYTLDWAMDK	FHNYTLDWAMDK[687]	2	y	1	5	11.3	CRH1-N177YT	0	FALSE	0	0.99	FALSE	1
712	650.297	11.3	CRH1-N177YT		1	FHNYTLDWAMDK	FHNYTLDWAMDK[712]	2	y	1	5	11.3	CRH1-N177YT	0	FALSE	0	0.99	FALSE	1
737	650.297	11.3	CRH1-N177YT		1	FHNYTLDWAMDK	FHNYTLDWAMDK[737]	2	y	1	5	11.3	CRH1-N177YT	0	FALSE	0	0.99	FALSE	1
762	650.297	11.3	CRH1-N177YT		1	FHNYTLDWAMDK	FHNYTLDWAMDK[762]	2	y	1	5	11.3	CRH1-N177YT	0	FALSE	0	0.99	FALSE	1
787	650.297	11.3	CRH1-N177YT		1	FHNYTLDWAMDK	FHNYTLDWAMDK[787]	2	y	1	5	11.3	CRH1-N177YT	0	FALSE	0	0.99	FALSE	1
812	650.297	11.3	CRH1-N177YT		1	FHNYTLDWAMDK	FHNYTLDWAMDK[812]	2	y	1	5	11.3	CRH1-N177YT	0	FALSE	0	0.99	FALSE	1
837	650.297	11.3	CRH1-N177YT		1	FHNYTLDWAMDK	FHNYTLDWAMDK[837]	2	y	1	5	11.3	CRH1-N177YT	0	FALSE	0	0.99	FALSE	1
862	650.297	11.3	CRH1-N177YT		1	FHNYTLDWAMDK	FHNYTLDWAMDK[862]	2	y	1	5	11.3	CRH1-N177YT	0	FALSE	0	0.99	FALSE	1
887	650.297	11.3	CRH1-N177YT		1	FHNYTLDWAMDK	FHNYTLDWAMDK[887]	2	y	1	5	11.3	CRH1-N177YT	0	FALSE	0	0.99	FALSE	1
912	650.297	11.3	CRH1-N177YT		1	FHNYTLDWAMDK	FHNYTLDWAMDK[912]	2	y	1	5	11.3	CRH1-N177YT	0	FALSE	0	0.99	FALSE	1
937	650.297	11.3	CRH1-N177YT		1	FHNYTLDWAMDK	FHNYTLDWAMDK[937]	2	y	1	5	11.3	CRH1-N177YT	0	FALSE	0	0.99	FALSE	1
962	650.297	11.3	CRH1-N177YT		1	FHNYTLDWAMDK	FHNYTLDWAMDK[962]	2	y	1	5	11.3	CRH1-N177YT	0	FALSE	0	0.99	FALSE	1
987	650.297	11.3	CRH1-N177YT		1	FHNYTLDWAMDK	FHNYTLDWAMDK[987]	2	y	1	5	11.3	CRH1-N177YT	0	FALSE	0	0.99	FALSE	1
1012	650.297	11.3	CRH1-N177YT		1	FHNYTLDWAMDK	FHNYTLDWAMDK[1012]	2	y	1	5	11.3	CRH1-N177YT	0	FALSE	0	0.99	FALSE	1
1037	650.297	11.3	CRH1-N177YT		1	FHNYTLDWAMDK	FHNYTLDWAMDK[1037]	2	y	1	5	11.3	CRH1-N177YT	0	FALSE	0	0.99	FALSE	1
1062	650.297	11.3	CRH1-N177YT		1	FHNYTLDWAMDK	FHNYTLDWAMDK[1062]	2	y	1	5	11.3	CRH1-N177YT	0	FALSE	0	0.99	FALSE	1
1087	650.297	11.3	CRH1-N177YT		1	FHNYTLDWAMDK	FHNYTLDWAMDK[1087]	2	y	1	5	11.3	CRH1-N177YT	0	FALSE	0	0.99	FALSE	1
1112	650.297	11.3	CRH1-N177YT		1	FHNYTLDWAMDK	FHNYTLDWAMDK[1112]	2	y	1	5	11.3	CRH1-N177YT	0	FALSE	0	0.99	FALSE	1
1137	650.297	11.3	CRH1-N177YT		1	FHNYTLDWAMDK	FHNYTLDWAMDK[1137]	2	y	1	5	11.3	CRH1-N177YT	0	FALSE	0	0.99	FALSE	1
1162	650.297	11.3	CRH1-N177YT		1	FHNYTLDWAMDK	FHNYTLDWAMDK[1162]	2	y	1	5	11.3	CRH1-N177YT	0	FALSE	0	0.99	FALSE	1
1187	650.297	11.3	CRH1-N177YT		1	FHNYTLDWAMDK	FHNYTLDWAMDK[1187]	2	y	1	5	11.3	CRH1-N177YT	0	FALSE	0	0.99	FALSE	1
1212	650.297	11.3	CRH1-N177YT		1	FHNYTLDWAMDK	FHNYTLDWAMDK[1212]	2	y	1	5	11.3	CRH1-N177YT	0	FALSE	0	0.99	FALSE	1
1237	650.297	11.3	CRH1-N177YT		1	FHNYTLDWAMDK	FHNYTLDWAMDK[1237]	2	y	1	5	11.3	CRH1-N177YT	0	FALSE	0	0.99	FALSE	1
412.5	325.652	11.3	CRH1-N177YT		1	FHNYTLDWAMDK	FHNYTLDWAMDK[412]	2	y	2	5	11.3	CRH1-N177YT	0	FALSE	0	0.99	FALSE	1
437	325.652	11.3	CRH1-N177YT		1	FHNYTLDWAMDK	FHNYTLDWAMDK[437]	2	y	2	5	11.3	CRH1-N177YT	0	FALSE	0	0.99	FALSE	1
462	325.652	11.3	CRH1-N177YT		1	FHNYTLDWAMDK	FHNYTLDWAMDK[462]	2	y	2	5	11.3	CRH1-N177YT	0	FALSE	0	0.99	FALSE	1
487	325.652	11.3	CRH1-N177YT		1	FHNYTLDWAMDK	FHNYTLDWAMDK[487]	2	y	2	5	11.3	CRH1-N177YT	0	FALSE	0	0.99	FALSE	1
512	325.652	12.3	CRH1-N177YT		1	FHNYTLDWAMDK	FHNYTLDWAMDK[512]	2	y	2	5	12.3	CRH1-N177YT	0	FALSE	0	0.99	FALSE	1
537	325.652	11.3	CRH1-N177YT		1	FHNYTLDWAMDK	FHNYTLDWAMDK[537]	2	y	2	5	11.3	CRH1-N177YT	0	FALSE	0	0.99	FALSE	1
562	325.652	11.3	CRH1-N177YT		1	FHNYTLDWAMDK	FHNYTLDWAMDK[562]	2	y	2	5	11.3	CRH1-N177YT	0	FALSE	0	0.99	FALSE	1
587	325.652	11.3	CRH1-N177YT		1	FHNYTLDWAMDK	FHNYTLDWAMDK[587]	2	y	2	5	11.3	CRH1-N177YT	0	FALSE	0	0.99	FALSE	1
612	325.652	11.3	CRH1-N177YT		1	FHNYTLDWAMDK	FHNYTLDWAMDK[612]	2	y	2	5	11.3	CRH1-N177YT	0	FALSE	0	0.99	FALSE	1
637	325.652	11.3	CRH1-N177YT		1	FHNYTLDWAMDK	FHNYTLDWAMDK[637]	2	y	2	5	11.3	CRH1-N177YT	0	FALSE	0	0.99	FALSE	1
662	325.652	11.3	CRH1-N177YT		1	FHNYTLDWAMDK	FHNYTLDWAMDK[662]	2	y	2	5	11.3	CRH1-N177YT	0	FALSE	0	0.99	FALSE	1
687	325.652	11.3	CRH1-N177YT		1	FHNYTLDWAMDK	FHNYTLDWAMDK[687]	2	y	2	5	11.3	CRH1-N177YT	0	FALSE	0	0.99	FALSE	1
712	325.652	11.3	CRH1-N177YT		1	FHNYTLDWAMDK	FHNYTLDWAMDK[712]	2	y	2	5	11.3	CRH1-N177YT	0	FALSE	0	0.99	FALSE	1
737	325.652	11.3	CRH1-N177YT		1	FHNYTLDWAMDK	FHNYTLDWAMDK[737]	2	y	2	5	11.3	CRH1-N177YT	0	FALSE	0	0.99	FALSE	1
762	325.652	11.3	CRH1-N177YT		1	FHNYTLDWAMDK	FHNYTLDWAMDK[762]	2	y	2	5	11.3	CRH1-N177YT	0	FALSE	0	0.99	FALSE	1
787	325.652	11.3	CRH1-N177YT		1	FHNYTLDWAMDK	FHNYTLDWAMDK[787]	2	y	2	5	11.3	CRH1-N177YT	0	FALSE	0	0.99	FALSE	1
812	325.652	11.3	CRH1-N177YT		1	FHNYTLDWAMDK	FHNYTLDWAMDK[812]	2	y	2	5	11.3	CRH1-N177YT	0	FALSE	0	0.99	FALSE	1
837	325.652	11.3	CRH1-N177YT		1	FHNYTLDWAMDK	FHNYTLDWAMDK[837]	2	y	2	5	11.3	CRH1-N177YT	0	FALSE	0	0.99	FALSE	1
862	325.652	11.3	CRH1-N177YT		1	FHNYTLDWAMDK	FHNYTLDWAMDK[862]	2	y	2	5	11.3	CRH1-N177YT	0	FALSE	0	0.99	FALSE	1
887	325.652	11.3	CRH1-N177YT		1	FHNYTLDWAMDK	FHNYTLDWAMDK[887]	2	y	2	5	11.3	CRH1-N177YT	0	FALSE	0	0.99	FALSE	1
912	325.652	11.3	CRH1-N177YT		1	FHNYTLDWAMDK	FHNYTLDWAMDK[912]	2	y	2	5	11.3	CRH1-N177YT	0	FALSE	0	0.99	FALSE	1
937	325.652	11.3	CRH1-N177YT		1	FHNYTLDWAMDK	FHNYTLDWAMDK[937]	2	y	2	5	11.3	CRH1-N177YT	0	FALSE	0	0.99	FALSE	1
962	325.652	11.3	CRH1-N177YT		1	FHNYTLDWAMDK	FHNYTLDWAMDK[962]	2	y	2	5	11.3	CRH1-N177YT	0	FALSE	0	0.99	FALSE	1
987	325.652	11.3	CRH1-N177YT		1	FHNYTLDWAMDK	FHNYTLDWAMDK[987]	2	y	2	5	11.3	CRH1-N177YT	0	FALSE	0	0.99	FALSE	1
1012	325.652	11.3	CRH1-N177YT		1	FHNYTLDWAMDK	FHNYTLDWAMDK[1012]	2	y	2	5	11.3	CRH1-N177YT	0	FALSE	0	0.99	FALSE	1
1037	325.652	11.3	CRH1-N177YT		1	FHNYTLDWAMDK	FHNYTLDWAMDK[1037]	2	y	2	5	11.3	CRH1-N177YT	0	FALSE	0	0.99	FALSE	1
1062	325.652	11.3	CRH1-N177YT		1	FHNYTLDWAMDK	FHNYTLDWAMDK[1062]	2	y	2	5	11.3	CRH1-N177YT	0	FALSE	0	0.99	FALSE	1
1087	325.652	11.3	CRH1-N177YT		1	FHNYTLDWAMDK	FHNYTLDWAMDK[1087]	2	y	2	5	11.3	CRH1-N177YT	0	FALSE	0	0.99	FALSE	1
1112	325.652	11.3	CRH1-N177YT		1	FHNYTLDWAMDK	FHNYTLDWAMDK[1112]	2	y	2	5	11.3	CRH1-N177YT	0	FALSE	0	0.99	FALSE	1
1137	325.652	11.3	CRH1-N177YT		1	FHNYTLDWAMDK	FHNYTLDWAMDK[1137]	2	y	2	5	11.3	CRH1-N177YT	0	FALSE	0	0.99	FALSE	1
1162	325.652	11.3	CRH1-N177YT		1	FHNYTLDWAMDK	FHNYTLDWAMDK[1162]	2	y	2	5	11.3	CRH1-N177YT	0	FALSE	0	0.99	FALSE	1
1187	325.652	11.3	CRH1-N177YT		1	FHNYTLDWAMDK	FHNYTLDWAMDK[1187]	2	y	2	5	11.3	CRH1-N177YT	0	FALSE	0	0.99	FALSE	1
1212	325.652	11.3	CRH1-N177YT		1	FHNYTLDWAMDK	FHNYTLDWAMDK[1212]	2	y	2	5	11.3	CRH1-N177YT	0	FALSE	0	0.99	FALSE	1
1237	325.652	11.3	CRH1-N177YT		1	FHNYTLDWAMDK	FHNYTLDWAMDK[1237]	2	y	2	5	11.3	CRH1-N177YT	0	FALSE	0	0.99	FALSE	1
412.5	765.324	11.3	CRH1-N177YT		1	FHNYTLDWAMDK	FHNYTLDWAMDK[412]	2	y	1	6	11.3	CRH1-N177YT	0	FALSE	0	0.99	FALSE	1
437	765.324	11.3	CRH1-N177YT		1	FHNYTLDWAMDK	FHNYTLDWAMDK[437]	2	y	1	6	11.3	CRH1-N177YT	0	FALSE	0	0.99	FALSE	1
462	765.324	11.3	CRH1-N177YT		1	FHNYTLDWAMDK	FHNYTLDWAMDK[462]	2	y	1	6	11.3	CRH1-N177YT	0	FALSE	0	0.99	FALSE	1
487	765.324	11.3	CRH1-N177YT		1	FHNYTLDWAMDK	FHNYTLDWAMDK[487]	2	y	1	6	11.3	CRH1-N177YT	0	FALSE	0	0.99	FALSE	1
512	765.324	12.3	CRH1-N177YT		1	FHNYTLDWAMDK	FHNYTLDWAMDK[512]	2	y	1	6	12.3	CRH1-N177YT	0	FALSE	0	0.99	FALSE	1
537	765.324	11.3	CRH1-N177YT		1	FHNYTLDWAMDK	FHNYTLDWAMDK[537]	2	y	1	6	11.3	CRH1-N177YT	0	FALSE	0	0.99	FALSE	1
562	765.324	11.3	CRH1-N177YT		1	FHNYTLDWAMDK	FHNYTLDWAMDK[562]	2	y	1	6	11.3	CRH1-N177YT	0	FALSE	0	0.99	FALSE	1
587	765.324	11.3	CRH1-N177YT		1	FHNYTLDWAMDK	FHNYTLDWAMDK[587]	2	y	1	6	11.3	CRH1-N177YT	0	FALSE	0	0.99	FALSE	1
612	765.324	11.3	CRH1-N177YT		1	FHNYTLDWAMDK	FHNYTLDWAMDK[612]	2	y	1	6	11.3	CRH1-N177YT	0	FALSE	0	0.99	FALSE	1
637	765.324	11.3	CRH1-N177YT		1	FHNYTLDWAMDK	FHNYTLDWAMDK[637]	2	y	1	6	11.3	CRH1-N177YT	0	FALSE	0	0.99	FALSE	1
662	765.324	11.3	CRH1-N177YT		1	FHNYTLDWAMDK	FHNYTLDWAMDK[662]	2	y	1	6	11.3	CRH1-N177YT	0	FALSE	0	0.99	FALSE	1
687	765.324	11.3	CRH1-N177YT		1	FHNYTLDWAMDK	FHNYTLDWAMDK[687]	2	y	1	6	11.3	CRH1-N177YT	0	FALSE	0	0.99	FALSE	1
712	765.324	11.3	CRH1-N177YT		1	FHNYTLDWAMDK	FHNYTLDWAMDK[712]	2	y	1	6	11.3	CRH1-N177YT	0	FALSE	0	0.99	FALSE	1
737	765.324	11.3	CRH1-N177YT		1	FHNYTLDWAMDK	FHNYTLDWAMDK[737]	2	y	1	6	11.3	CRH1-N177YT	0	FALSE	0	0.99	FALSE	1
762	765.324	11.3	CRH1-N177YT		1	FHNYTLDWAMDK	FHNYTLDWAMDK[762]	2	y	1	6	11.3	CRH1-N177YT	0	FALSE	0	0.99	FALSE	1
787	765.324	11.3	CRH1-N177YT		1	FHNYTLDWAMDK	FHNYTLDWAMDK[787]	2	y	1	6	11.3	CRH1-N177YT	0	FALSE	0	0.99	FALSE	1
812	765.324	11.3	CRH1-N177YT		1	FHNYTLDWAMDK	FHNYTLDWAMDK[812]	2	y	1	6	11.3	CRH1-N177YT	0	FALSE	0	0.99	FALSE	1
837	765.324	11.3	CRH1-N177YT		1	FHNYTLDWAMDK	FHNYTLDWAMDK[837]	2	y	1	6	11.3	CRH1-N177YT	0	FALSE	0	0.99	FALSE	1
862	765.324	11.3	CRH1-N177YT		1	FHNYTLDWAMDK	FHNYTLDWAMDK[862]	2	y	1	6	11.3	CRH1-N177YT	0	FALSE	0	0.99	FALSE	1
887	765.324	11.3	CRH1-N177YT		1	FHNYTLDWAMDK	FHNYTLDWAMDK[887]	2	y	1	6	11.3	CRH1-N177YT	0	FALSE	0	0.99	FALSE	1
912	765.324	11.3	CRH1-N177YT		1	FHNYTLDWAMDK	FHNYTLDWAMDK[912]	2	y	1	6	11.3	CRH1-N177YT	0	FALSE	0	0.99	FALSE	1
937	765.324	11.3	CRH1-N177YT		1	FHNYTLDWAMDK	FHNYTLDWAMDK[937]	2	y	1	6	11.3	CRH1-N177YT	0	FALSE	0	0.99	FALSE	1
962	765.324	11.3	CRH1-N177YT		1	FHNYTLDWAMDK	FHNYTLDWAMDK[962]	2	y	1	6	11.3	CRH1-N177YT	0	FALSE	0	0.99	FALSE	1
987	765.324	11.3	CRH1-N177YT		1	FHNYTLDWAMDK	FHNYTLDWAMDK[987]	2	y	1	6	11.3	CRH1-N177YT	0	FALSE	0	0.99	FALSE	1
1012	765.324	11.3	CRH1-N177YT		1	FHNYTLDWAMDK	FHNYTLDWAMDK[1012]	2	y	1	6	11.3	CRH1-N177YT	0	FALSE	0	0.99	FALSE	1
1037	765.324	11.3	CRH1-N177YT		1	FHNYTLDWAMDK	FHNYTLDWAMDK[1037]	2	y	1	6	11.3	CRH1-N177YT	0	FALSE	0	0.99	FALSE	1
1062	765.324	11.3	CRH1-N177YT		1	FHNYTLDWAMDK	FHNYTLDWAMDK[1062]	2	y	1	6	11.3	CRH1-N177YT	0	FALSE	0	0.99	FALSE	1
1087	765.324	11.3	CRH1-N177YT		1	FHNYTLDWAMDK	FHNYTLDWAMDK[1087]	2	y	1	6	11.3	CRH1-N177YT	0	FALSE	0	0.99	FALSE	1
1112	765.324	11.3	CRH1-N177YT		1	FHNYTLDWAMDK	FHNYTLDWAMDK[1112]	2	y	1	6	11.3	CRH1-N177YT	0	FALSE	0	0.99	FALSE	1
1137	765.324	11.3	CRH1-N177YT		1	FHNYTLDWAMDK	FHNYTLDWAMDK[1137]	2	y	1	6	11.3	CRH1-N177YT	0	FALSE	0	0.99	FALSE	1
1162	765.324	11.3	CRH1-N177YT		1	FHNYTLDWAMDK	FHNYTLDWAMDK[1162]	2	y	1	6	11.3	CRH1-N177YT	0	FALSE	0	0.99	FALSE	1
1187	765.324	11.3	CRH1-N177YT		1	FHNYTLDWAMDK	FHNYTLDWAMDK[1187]	2	y	1	6	11.3	CRH1-N177YT	0	FALSE	0	0.99	FALSE	1
1212	765.324	11.3	CRH1-N177YT		1	FHNYTLDWAMDK	FHNYTLDWAMDK[1212]	2	y	1	6	11.3	CRH1-N177YT	0	FALSE	0	0.99	FALSE	1
1237	765.324	11.3	CRH1-N177YT		1	FHNYTLDWAMDK	FHNYTLDWAMDK[1237]	2	y	1	6	11.3	CRH1-N177YT	0	FALSE	0	0.99	FALSE	1
412.5	383.165	11.3	CRH1-N177YT		1	FHNYTLDWAMDK	FHNYTLDWAMDK[412]	2	y	2	6	11.3	CRH1-N177YT	0	FALSE	0	0.99	FALSE	1
437	383.165	11.3	CRH1-N177YT		1	FHNYTLDWAMDK	FHNYTLDWAMDK[437]	2	y	2	6	11.3	CRH1-N177YT	0	FALSE	0	0.99	FALSE	1
462	383.165	11.3	CRH1-N177YT		1	FHNYTLDWAMDK	FHNYTLDWAMDK[462]	2	y	2	6	11.3	CRH1-N177YT	0	FALSE	0	0.99	FALSE	1
487	383.165	11.3	CRH1-N177YT		1	FHNYTLDWAMDK	FHNYTLDWAMDK[487]	2	y	2	6	11.3	CRH1-N177YT	0	FALSE	0	0.99	FALSE	1
512	383.165	12.3	CRH1-N177YT		1	FHNYTLDWAMDK	FHNYTLDWAMDK[512]	2	y	2	6	12.3	CRH1-N177YT	0	FALSE	0	0.99	FALSE	1
537	383.165	11.3	CRH1-N177YT		1	FHNYTLDWAMDK	FHNYTLDWAMDK[537]	2	y	2	6	11.3	CRH1-N177YT	0	FALSE	0	0.99	FALSE	1
562	383.165	11.3	CRH1-N177YT		1	FHNYTLDWAMDK	FHNYTLDWAMDK[562]	2	y	2	6	11.3	CRH1-N177YT	0	FALSE	0	0.99	FALSE	1
587	383.165	11.3	CRH1-N177YT		1	FHNYTLDWAMDK	FHNYTLDWAMDK[587]	2	y	2	6	11.3	CRH1-N177YT	0	FALSE	0	0.99	FALSE	1
612	383.165	11.3	CRH1-N177YT		1	FHNYTLDWAMDK	FHNYTLDWAMDK[612]	2	y	2	6	11.3	CRH1-N177YT	0	FALSE	0	0.99	FALSE	1
637	383.165	11.3	CRH1-N177YT		1	FHNYTLDWAMDK	FHNYTLDWAMDK[637]	2	y	2	6	11.3	CRH1-N177YT	0	FALSE	0	0.99	FALSE	1
662	383.165	11.3	CRH1-N177YT		1	FHNYTLDWAMDK	FHNYTLDWAMDK[662]	2	y	2	6	11.3	CRH1-N177YT	0	FALSE	0	0.99	FALSE	1
687	383.165	11.3	CRH1-N177YT		1	FHNYTLDWAMDK	FHNYTLDWAMDK[687]	2	y	2	6	11.3	CRH1-N177YT	0	FALSE	0	0.99	FALSE	1
712	383.165	11.3	CRH1-N177YT		1	FHNYTLDWAMDK	FHNYTLDWAMDK[712]	2	y	2	6	11.3	CRH1-N177YT	0	FALSE	0	0.99	FALSE	1
737	383.165	11.3	CRH1-N177YT		1	FHNYTLDWAMDK	FHNYTLDWAMDK[737]	2	y	2	6	11.3	CRH1-N177YT	0	FALSE	0	0.99	FALSE	1
762	383.165	11.3	CRH1-N177YT		1	FHNYTLDWAMDK	FHNYTLDWAMDK[762]	2	y	2	6	11.3	CRH1-N177YT	0	FALSE	0	0.99	FALSE	1
787	383.165	11.3	CRH1-N177YT		1	FHNYTLDWAMDK	FHNYTLDWAMDK[787]	2	y	2	6	11.3	CRH1-N177YT	0	FALSE	0	0.99	FALSE	1
812	383.165	11.3	CRH1-N177YT		1	FHNYTLDWAMDK	FHNYTLDWAMDK[812]	2	y	2	6	11.3	CRH1-N177YT	0	FALSE	0	0.99	FALSE	1
837	383.165	11.3	CRH1-N177YT		1	FHNYTLDWAMDK	FHNYTLDWAMDK[837]	2	y	2	6	11.3	CRH1-N177YT	0	FALSE	0	0.99	FALSE	1
862	383.165	11.3	CRH1-N177YT		1	FHNYTLDWAMDK	FHNYTLDWAMDK[862]	2	y	2	6	11.3	CRH1-N177YT	0	FALSE	0	0.99	FALSE	1
887	383.165	11.3	CRH1-N177YT		1	FHNYTLDWAMDK	FHNYTLDWAMDK[887]	2	y	2	6	11.3	CRH1-N177YT	0	FALSE	0	0.99	FALSE	1
912	383.165	11.3	CRH1-N177YT		1	FHNYTLDWAMDK	FHNYTLDWAMDK[912]	2	y	2	6	11.3	CRH1-N177YT	0	FALSE	0	0.99	FALSE	1
937	383.165	11.3	CRH1-N177YT		1	FHNYTLDWAMDK	FHNYTLDWAMDK[937]	2	y	2	6	11.3	CRH1-N177YT	0	FALSE	0	0.99	FALSE	1
962	383.165	11.3	CRH1-N177YT		1	FHNYTLDWAMDK	FHNYTLDWAMDK[962]	2	y	2	6	11.3	CRH1-N177YT	0	FALSE	0	0.99	FALSE	1
987	383.165	11.3	CRH1-N177YT		1	FHNYTLDWAMDK	FHNYTLDWAMDK[987]	2	y	2	6	11.3	CRH1-N177YT	0	FALSE	0	0.99	FALSE	1
1012	383.165	11.3	CRH1-N177YT		1	FHNYTLDWAMDK	FHNYTLDWAMDK[1012]	2	y	2	6	11.3	CRH1-N177YT	0	FALSE	0	0.99	FALSE	1
1037	383.165	11.3	CRH1-N177YT		1	FHNYTLDWAMDK	FHNYTLDWAMDK[1037]	2	y	2	6	11.3	CRH1-N177YT	0	FALSE	0	0.99	FALSE	1
1062	383.165	11.3	CRH1-N177YT		1	FHNYTLDWAMDK	FHNYTLDWAMDK[1062]	2	y	2	6	11.3	CRH1-N177YT	0	FALSE	0	0.99	FALSE	1
1087	383.165	11.3	CRH1-N177YT		1	FHNYTLDWAMDK	FHNYTLDWAMDK[1087]	2	y	2	6	11.3	CRH1-N177YT	0	FALSE	0	0.99	FALSE	1
1112	383.165	11.3	CRH1-N177YT		1	FHNYTLDWAMDK	FHNYTLDWAMDK[1112]	2	y	2	6	11.3	CRH1-N177YT	0	FALSE	0	0.99	FALSE	1
1137	383.165	11.3	CRH1-N177YT		1	FHNYTLDWAMDK	FHNYTLDWAMDK[1137]	2	y	2	6	11.3	CRH1-N177YT	0	FALSE	0	0.99	FALSE	1
1162	383.165	11.3	CRH1-N177YT		1	FHNYTLDWAMDK	FHNYTLDWAMDK[1162]	2	y	2	6	11.3	CRH1-N177YT	0	FALSE	0	0.99	FALSE	1
1187	383.165	11.3	CRH1-N177YT		1	FHNYTLDWAMDK	FHNYTLDWAMDK[1187]	2	y	2	6	11.3	CRH1-N177YT	0	FALSE	0	0.99	FALSE	1
1212	383.165	11.3	CRH1-N177YT		1	FHNYTLDWAMDK	FHNYTLDWAMDK[1212]	2	y	2	6	11.3	CRH1-N177YT	0	FALSE	0	0.99	FALSE	1
1237	383.165	11.3	CRH1-N177YT		1	FHNYTLDWAMDK	FHNYTLDWAMDK[1237]	2	y	2	6	11.3	CRH1-N177YT	0	FALSE	0	0.99	FALSE	1
412.5	878.408	11.3	CRH1-N177YT		1	FHNYTLDWAMDK	FHNYTLDWAMDK[412]	2	y	1	7	11.3	CRH1-N177YT	0	FALSE	0	0.99	FALSE	1
437	878.408	11.3	CRH1-N177YT		1	FHNYTLDWAMDK	FHNYTLDWAMDK[437]	2	y	1	7	11.3	CRH1-N177YT	0	FALSE	0	0.99	FALSE	1
462	878.408	11.3	CRH1-N177YT		1	FHNYTLDWAMDK	FHNYTLDWAMDK[462]	2	y	1	7	11.3	CRH1-N177YT	0	FALSE	0	0.99	FALSE	1
487	878.408	11.3	CRH1-N177YT		1	FHNYTLDWAMDK	FHNYTLDWAMDK[487]	2	y	1	7	11.3	CRH1-N177YT	0	FALSE	0	0.99	FALSE	1
512	878.408	12.3	CRH1-N177YT		1	FHNYTLDWAMDK	FHNYTLDWAMDK[512]	2	y	1	7	12.3	CRH1-N177YT	0	FALSE	0	0.99	FALSE	1
537	878.408	11.3	CRH1-N177YT		1	FHNYTLDWAMDK	FHNYTLDWAMDK[537]	2	y	1	7	11.3	CRH1-N177YT	0	FALSE	0	0.99	FALSE	1
562	878.408	11.3	CRH1-N177YT		1	FHNYTLDWAMDK	FHNYTLDWAMDK[562]	2	y	1	7	11.3	CRH1-N177YT	0	FALSE	0	0.99	FALSE	1
587	878.408	11.3	CRH1-N177YT		1	FHNYTLDWAMDK	FHNYTLDWAMDK[587]	2	y	1	7	11.3	CRH1-N177YT	0	FALSE	0	0.99	FALSE	1
612	878.408	11.3	CRH1-N177YT		1	FHNYTLDWAMDK	FHNYTLDWAMDK[612]	2	y	1	7	11.3	CRH1-N177YT	0	FALSE	0	0.99	FALSE	1
637	878.408	11.3	CRH1-N177YT		1	FHNYTLDWAMDK	FHNYTLDWAMDK[637]	2	y	1	7	11.3	CRH1-N177YT	0	FALSE	0	0.99	FALSE	1
662	878.408	11.3	CRH1-N177YT		1	FHNYTLDWAMDK	FHNYTLDWAMDK[662]	2	y	1	7	11.3	CRH1-N177YT	0	FALSE	0	0.99	FALSE	1
687	878.408	11.3	CRH1-N177YT		1	FHNYTLDWAMDK	FHNYTLDWAMDK[687]	2	y	1	7	11.3	CRH1-N177YT	0	FALSE	0	0.99	FALSE	1
712	878.408	11.3	CRH1-N177YT		1	FHNYTLDWAMDK	FHNYTLDWAMDK[712]	2	y	1	7	11.3	CRH1-N177YT	0	FALSE	0	0.99	FALSE	1
737	878.408	11.3	CRH1-N177YT		1	FHNYTLDWAMDK	FHNYTLDWAMDK[737]	2	y	1	7	11.3	CRH1-N177YT	0	FALSE	0	0.99	FALSE	1
762	878.408	11.3	CRH1-N177YT		1	FHNYTLDWAMDK	FHNYTLDWAMDK[762]	2	y	1	7	11.3	CRH1-N177YT	0	FALSE	0	0.99	FALSE	1
787	878.408	11.3	CRH1-N177YT		1	FHNYTLDWAMDK	FHNYTLDWAMDK[787]	2	y	1	7	11.3	CRH1-N177YT	0	FALSE	0	0.99	FALSE	1
812	878.408	11.3	CRH1-N177YT		1	FHNYTLDWAMDK	FHNYTLDWAMDK[812]	2	y	1	7	11.3	CRH1-N177YT	0	FALSE	0	0.99	FALSE	1
837	878.408	11.3	CRH1-N177YT		1	FHNYTLDWAMDK	FHNYTLDWAMDK[837]	2	y	1	7	11.3	CRH1-N177YT	0	FALSE	0	0.99	FALSE	1
862	878.408	11.3	CRH1-N177YT		1	FHNYTLDWAMDK	FHNYTLDWAMDK[862]	2	y	1	7	11.3	CRH1-N177YT	0	FALSE	0	0.99	FALSE	1
887	878.408	11.3	CRH1-N177YT		1	FHNYTLDWAMDK	FHNYTLDWAMDK[887]	2	y	1	7	11.3	CRH1-N177YT	0	FALSE	0	0.99	FALSE	1
912	878.408	11.3	CRH1-N177YT		1	FHNYTLDWAMDK	FHNYTLDWAMDK[912]	2	y	1	7	11.3	CRH1-N177YT	0	FALSE	0	0.99	FALSE	1
937	878.408	11.3	CRH1-N177YT		1	FHNYTLDWAMDK	FHNYTLDWAMDK[937]	2	y	1	7	11.3	CRH1-N177YT	0	FALSE	0	0.99	FALSE	1
962	878.408	11.3	CRH1-N177YT		1	FHNYTLDWAMDK	FHNYTLDWAMDK[962]	2	y	1	7	11.3	CRH1-N177YT	0	FALSE	0	0.99	FALSE	1
987	878.408	11.3	CRH1-N177YT		1	FHNYTLDWAMDK	FHNYTLDWAMDK[987]	2	y	1	7	11.3	CRH1-N177YT	0	FALSE	0	0.99	FALSE	1
1012	878.408	11.3	CRH1-N177YT		1	FHNYTLDWAMDK	FHNYTLDWAMDK[1012]	2	y	1	7	11.3	CRH1-N177YT	0	FALSE	0	0.99	FALSE	1
1037	878.408	11.3	CRH1-N177YT		1	FHNYTLDWAMDK	FHNYTLDWAMDK[1037]	2	y	1	7	11.3	CRH1-N177YT	0	FALSE	0	0.99	FALSE	1
1062	878.408	11.3	CRH1-N177YT		1	FHNYTLDWAMDK	FHNYTLDWAMDK[1062]	2	y	1	7	11.3	CRH1-N177YT	0	FALSE	0	0.99	FALSE	1
1087	878.408	11.3	CRH1-N177YT		1	FHNYTLDWAMDK	FHNYTLDWAMDK[1087]	2	y	1	7	11.3	CRH1-N177YT	0	FALSE	0	0.99	FALSE	1
1112	878.408	11.3	CRH1-N177YT		1	FHNYTLDWAMDK	FHNYTLDWAMDK[1112]	2	y	1	7	11.3	CRH1-N177YT	0	FALSE	0	0.99	FALSE	1
1137	878.408	11.3	CRH1-N177YT		1	FHNYTLDWAMDK	FHNYTLDWAMDK[1137]	2	y	1	7	11.3	CRH1-N177YT	0	FALSE	0	0.99	FALSE	1
1162	878.408	11.3	CRH1-N177YT		1	FHNYTLDWAMDK	FHNYTLDWAMDK[1162]	2	y	1	7	11.3	CRH1-N177YT	0	FALSE	0	0.99	FALSE	1
1187	878.408	11.3	CRH1-N177YT		1	FHNYTLDWAMDK	FHNYTLDWAMDK[1187]	2	y	1	7	11.3	CRH1-N177YT	0	FALSE	0	0.99	FALSE	1
1212	878.408	11.3	CRH1-N177YT		1	FHNYTLDWAMDK	FHNYTLDWAMDK[1212]	2	y	1	7	11.3	CRH1-N177YT	0	FALSE	0	0.99	FALSE	1
1237	878.408	11.3	CRH1-N177YT		1	FHNYTLDWAMDK	FHNYTLDWAMDK[1237]	2	y	1	7	11.3	CRH1-N177YT	0	FALSE	0	0.99	FALSE	1
412.5	439.707	11.3	CRH1-N177YT		1	FHNYTLDWAMDK	FHNYTLDWAMDK[412]	2	y	2	7	11.3	CRH1-N177YT	0	FALSE	0	0.99	FALSE	1
437	439.707	11.3	CRH1-N177YT		1	FHNYTLDWAMDK	FHNYTLDWAMDK[437]	2	y	2	7	11.3	CRH1-N177YT	0	FALSE	0	0.99	FALSE	1
462	439.707	11.3	CRH1-N177YT		1	FHNYTLDWAMDK	FHNYTLDWAMDK[462]	2	y	2	7	11.3	CRH1-N177YT	0	FALSE	0	0.99	FALSE	1
487	439.707	11.3	CRH1-N177YT		1	FHNYTLDWAMDK	FHNYTLDWAMDK[487]	2	y	2	7	11.3	CRH1-N177YT	0	FALSE	0	0.99	FALSE	1
512	439.707	12.3	CRH1-N177YT		1	FHNYTLDWAMDK	FHNYTLDWAMDK[512]	2	y	2	7	12.3	CRH1-N177YT	0	FALSE	0	0.99	FALSE	1
537	439.707	11.3	CRH1-N177YT		1	FHNYTLDWAMDK	FHNYTLDWAMDK[537]	2	y	2	7	11.3	CRH1-N177YT	0	FALSE	0	0.99	FALSE	1
562	439.707	11.3	CRH1-N177YT		1	FHNYTLDWAMDK	FHNYTLDWAMDK[562]	2	y	2	7	11.3	CRH1-N177YT	0	FALSE	0	0.99	FALSE	1
587	439.707	11.3	CRH1-N177YT		1	FHNYTLDWAMDK	FHNYTLDWAMDK[587]	2	y	2	7	11.3	CRH1-N177YT	0	FALSE	0	0.99	FALSE	1
612	439.707	11.3	CRH1-N177YT		1	FHNYTLDWAMDK	FHNYTLDWAMDK[612]	2	y	2	7	11.3	CRH1-N177YT	0	FALSE	0	0.99	FALSE	1
637	439.707	11.3	CRH1-N177YT		1	FHNYTLDWAMDK	FHNYTLDWAMDK[637]	2	y	2	7	11.3	CRH1-N177YT	0	FALSE	0	0.99	FALSE	1
662	439.707	11.3	CRH1-N177YT		1	FHNYTLDWAMDK	FHNYTLDWAMDK[662]	2	y	2	7	11.3	CRH1-N177YT	0	FALSE	0	0.99	FALSE	1
687	439.707	11.3	CRH1-N177YT		1	FHNYTLDWAMDK	FHNYTLDWAMDK[687]	2	y	2	7	11.3	CRH1-N177YT	0	FALSE	0	0.99	FALSE	1
712	439.707	11.3	CRH1-N177YT		1	FHNYTLDWAMDK	FHNYTLDWAMDK[712]	2	y	2	7	11.3	CRH1-N177YT	0	FALSE	0	0.99	FALSE	1
737	439.707	11.3	CRH1-N177YT		1	FHNYTLDWAMDK	FHNYTLDWAMDK[737]	2	y	2	7	11.3	CRH1-N177YT	0	FALSE	0	0.99	FALSE	1
762	439.707	11.3	CRH1-N177YT		1	FHNYTLDWAMDK	FHNYTLDWAMDK[762]	2	y	2	7	11.3	CRH1-N177YT	0	FALSE	0	0.99	FALSE	1
787	439.707	11.3	CRH1-N177YT		1	FHNYTLDWAMDK	FHNYTLDWAMDK[787]	2	y	2	7	11.3	CRH1-N177YT	0	FALSE	0	0.99	FALSE	1
812	439.707	11.3	CRH1-N177YT		1	FHNYTLDWAMDK	FHNYTLDWAMDK[812]	2	y	2	7	11.3	CRH1-N177YT	0	FALSE	0	0.99	FALSE	1
837	439.707	11.3	CRH1-N177YT		1	FHNYTLDWAMDK	FHNYTLDWAMDK[837]	2	y	2	7	11.3	CRH1-N177YT	0	FALSE	0	0.99	FALSE	1
862	439.707	11.3	CRH1-N177YT		1	FHNYTLDWAMDK	FHNYTLDWAMDK[862]	2	y	2	7	11.3	CRH1-N177YT	0	FALSE	0	0.99	FALSE	1
887	439.707	11.3	CRH1-N177YT		1	FHNYTLDWAMDK	FHNYTLDWAMDK[887]	2	y	2	7	11.3	CRH1-N177YT	0	FALSE	0	0.99	FALSE	1
912	439.707	11.3	CRH1-N177YT		1	FHNYTLDWAMDK	FHNYTLDWAMDK[912]	2	y	2	7	11.3	CRH1-N177YT	0	FALSE	0	0.99	FALSE	1
937	439.707	11.3	CRH1-N177YT		1	FHNYTLDWAMDK	FHNYTLDWAMDK[937]	2	y	2	7	11.3	CRH1-N177YT	0	FALSE	0	0.99	FALSE	1
962	439.707	11.3	CRH1-N177YT		1	FHNYTLDWAMDK	FHNYTLDWAMDK[962]	2	y	2	7	11.3	CRH1-N177YT	0	FALSE	0	0.99	FALSE	1
987	439.707	11.3	CRH1-N177YT		1	FHNYTLDWAMDK	FHNYTLDWAMDK[987]	2	y	2	7	11.3	CRH1-N177YT	0	FALSE	0	0.99	FALSE	1
1012	439.707	11.3	CRH1-N177YT		1	FHNYTLDWAMDK	FHNYTLDWAMDK[1012]	2	y	2	7	11.3	CRH1-N177YT	0	FALSE	0	0.99	FALSE	1
1037	439.707	11.3	CRH1-N177YT		1	FHNYTLDWAMDK	FHNYTLDWAMDK[1037]	2	y	2	7	11.3	CRH1-N177YT	0	FALSE	0	0.99	FALSE	1
1062	439.707	11.3	CRH1-N177YT		1	FHNYTLDWAMDK	FHNYTLDWAMDK[1062]	2	y	2	7	11.3	CRH1-N177YT	0	FALSE	0	0.99	FALSE	1
1087	439.707	11.3	CRH1-N177YT		1	FHNYTLDWAMDK	FHNYTLDWAMDK[1087]	2	y	2	7	11.3	CRH1-N177YT	0	FALSE	0	0.99	FALSE	1
1112	439.707	11.3	CRH1-N177YT		1	FHNYTLDWAMDK	FHNYTLDWAMDK[1112]	2	y	2	7	11.3	CRH1-N177YT	0	FALSE	0	0.99	FALSE	1
1137	439.707	11.3	CRH1-N177YT		1	FHNYTLDWAMDK	FHNYTLDWAMDK[1137]	2	y	2	7	11.3	CRH1-N177YT	0	FALSE	0	0.99	FALSE	1
1162	439.707	11.3	CRH1-N177YT		1	FHNYTLDWAMDK	FHNYTLDWAMDK[1162]	2	y	2	7	11.3	CRH1-N177YT	0	FALSE	0	0.99	FALSE	1
1187	439.707	11.3	CRH1-N177YT		1	FHNYTLDWAMDK	FHNYTLDWAMDK[1187]	2	y	2	7	11.3	CRH1-N177YT	0	FALSE	0	0.99	FALSE	1
1212	439.707	11.3	CRH1-N177YT		1	FHNYTLDWAMDK	FHNYTLDWAMDK[1212]	2	y	2	7	11.3	CRH1-N177YT	0	FALSE	0	0.99	FALSE	1
1237	439.707	11.3	CRH1-N177YT		1	FHNYTLDWAMDK	FHNYTLDWAMDK[1237]	2	y	2	7	11.3	CRH1-N177YT	0	FALSE	0	0.99	FALSE	1
412.5	979.455	11.3	CRH1-N177YT		1	FHNYTLDWAMDK	FHNYTLDWAMDK[412]	2	y	1	8	11.3	CRH1-N177YT	0	FALSE	0	0.99	FALSE	1
437	979.455	11.3	CRH1-N177YT		1	FHNYTLDWAMDK	FHNYTLDWAMDK[437]	2	y	1	8	11.3	CRH1-N177YT	0	FALSE	0	0.99	FALSE	1
462	979.455	11.3	CRH1-N177YT		1	FHNYTLDWAMDK	FHNYTLDWAMDK[462]	2	y	1	8	11.3	CRH1-N177YT	0	FALSE	0	0.99	FALSE	1
487	979.455	11.3	CRH1-N177YT		1	FHNYTLDWAMDK	FHNYTLDWAMDK[487]	2	y	1	8	11.3	CRH1-N177YT	0	FALSE	0	0.99	FALSE	1
512	979.455	12.3	CRH1-N177YT		1	FHNYTLDWAMDK	FHNYTLDWAMDK[512]	2	y	1	8	12.3	CRH1-N177YT	0	FALSE	0	0.99	FALSE	1
537	979.455	11.3	CRH1-N177YT		1	FHNYTLDWAMDK	FHNYTLDWAMDK[537]	2	y	1	8	11.3	CRH1-N177YT	0	FALSE	0	0.99	FALSE	1
562	979.455	11.3	CRH1-N177YT		1	FHNYTLDWAMDK	FHNYTLDWAMDK[562]	2	y	1	8	11.3	CRH1-N177YT	0	FALSE	0	0.99	FALSE	1
587	979.455	11.3	CRH1-N177YT		1	FHNYTLDWAMDK	FHNYTLDWAMDK[587]	2	y	1	8	11.3	CRH1-N177YT	0	FALSE	0	0.99	FALSE	1
612	979.455	11.3	CRH1-N177YT		1	FHNYTLDWAMDK	FHNYTLDWAMDK[612]	2	y	1	8	11.3	CRH1-N177YT	0	FALSE	0	0.99	FALSE	1
637	979.455	11.3	CRH1-N177YT		1	FHNYTLDWAMDK	FHNYTLDWAMDK[637]	2	y	1	8	11.3	CRH1-N177YT	0	FALSE	0	0.99	FALSE	1
662	979.455	11.3	CRH1-N177YT		1	FHNYTLDWAMDK	FHNYTLDWAMDK[662]	2	y	1	8	11.3	CRH1-N177YT	0	FALSE	0	0.99	FALSE	1
687	979.455	11.3	CRH1-N177YT		1	FHNYTLDWAMDK	FHNYTLDWAMDK[687]	2	y	1	8	11.3	CRH1-N177YT	0	FALSE	0	0.99	FALSE	1
712	979.455	11.3	CRH1-N177YT		1	FHNYTLDWAMDK	FHNYTLDWAMDK[712]	2	y	1	8	11.3	CRH1-N177YT	0	FALSE	0	0.99	FALSE	1
737	979.455	11.3	CRH1-N177YT		1	FHNYTLDWAMDK	FHNYTLDWAMDK[737]	2	y	1	8	11.3	CRH1-N177YT	0	FALSE	0	0.99	FALSE	1
762	979.455	11.3	CRH1-N177YT		1	FHNYTLDWAMDK	FHNYTLDWAMDK[762]	2	y	1	8	11.3	CRH1-N177YT	0	FALSE	0	0.99	FALSE	1
787	979.455	11.3	CRH1-N177YT		1	FHNYTLDWAMDK	FHNYTLDWAMDK[787]	2	y	1	8	11.3	CRH1-N177YT	0	FALSE	0	0.99	FALSE	1
812	979.455	11.3	CRH1-N177YT		1	FHNYTLDWAMDK	FHNYTLDWAMDK[812]	2	y	1	8	11.3	CRH1-N177YT	0	FALSE	0	0.99	FALSE	1
837	979.455	11.3	CRH1-N177YT		1	FHNYTLDWAMDK	FHNYTLDWAMDK[837]	2	y	1	8	11.3	CRH1-N177YT	0	FALSE	0	0.99	FALSE	1
862	979.455	11.3	CRH1-N177YT		1	FHNYTLDWAMDK	FHNYTLDWAMDK[862]	2	y	1	8	11.3	CRH1-N177YT	0	FALSE	0	0.99	FALSE	1
887	979.455	11.3	CRH1-N177YT		1	FHNYTLDWAMDK	FHNYTLDWAMDK[887]	2	y	1	8	11.3	CRH1-N177YT	0	FALSE	0	0.99	FALSE	1
912	979.455	11.3	CRH1-N177YT		1	FHNYTLDWAMDK	FHNYTLDWAMDK[912]	2	y	1	8	11.3	CRH1-N177YT	0	FALSE	0	0.99	FALSE	1
937	979.455	11.3	CRH1-N177YT		1	FHNYTLDWAMDK	FHNYTLDWAMDK[937]	2	y	1	8	11.3	CRH1-N177YT	0	FALSE	0	0.99	FALSE	1
962	979.455	11.3	CRH1-N177YT		1	FHNYTLDWAMDK	FHNYTLDWAMDK[962]	2	y	1	8	11.3	CRH1-N177YT	0	FALSE	0	0.99	FALSE	1
987	979.455	11.3	CRH1-N177YT		1	FHNYTLDWAMDK	FHNYTLDWAMDK[987]	2	y	1	8	11.3	CRH1-N177YT	0	FALSE	0	0.99	FALSE	1
1012	979.455	11.3	CRH1-N177YT		1	FHNYTLDWAMDK	FHNYTLDWAMDK[1012]	2	y	1	8	11.3	CRH1-N177YT	0	FALSE	0	0.99	FALSE	1
1037	979.455	11.3	CRH1-N177YT		1	FHNYTLDWAMDK	FHNYTLDWAMDK[1037]	2	y	1	8	11.3	CRH1-N177YT	0	FALSE	0	0.99	FALSE	1
1062	979.455	11.3	CRH1-N177YT		1	FHNYTLDWAMDK	FHNYTLDWAMDK[1062]	2	y	1	8	11.3	CRH1-N177YT	0	FALSE	0	0.99	FALSE	1
1087	979.455	11.3	CRH1-N177YT		1	FHNYTLDWAMDK	FHNYTLDWAMDK[1087]	2	y	1	8	11.3	CRH1-N177YT	0	FALSE	0	0.99	FALSE	1
1112	979.455	11.3	CRH1-N177YT		1	FHNYTLDWAMDK	FHNYTLDWAMDK[1112]	2	y	1	8	11.3	CRH1-N177YT	0	FALSE	0	0.99	FALSE	1
1137	979.455	11.3	CRH1-N177YT		1	FHNYTLDWAMDK	FHNYTLDWAMDK[1137]	2	y	1	8	11.3	CRH1-N177YT	0	FALSE	0	0.99	FALSE	1
1162	979.455	11.3	CRH1-N177YT		1	FHNYTLDWAMDK	FHNYTLDWAMDK[1162]	2	y	1	8	11.3	CRH1-N177YT	0	FALSE	0	0.99	FALSE	1
1187	979.455	11.3	CRH1-N177YT		1	FHNYTLDWAMDK	FHNYTLDWAMDK[1187]	2	y	1	8	11.3	CRH1-N177YT	0	FALSE	0	0.99	FALSE	1
1212	979.455	11.3	CRH1-N177YT		1	FHNYTLDWAMDK	FHNYTLDWAMDK[1212]	2	y	1	8	11.3	CRH1-N177YT	0	FALSE	0	0.99	FALSE	1
1237	979.455	11.3	CRH1-N177YT		1	FHNYTLDWAMDK	FHNYTLDWAMDK[1237]	2	y	1	8	11.3	CRH1-N177YT	0	FALSE	0	0.99	FALSE	1
412.5	490.231	11.3	CRH1-N177YT		1	FHNYTLDWAMDK	FHNYTLDWAMDK[412]	2	y	2	8	11.3	CRH1-N177YT	0	FALSE	0	0.99	FALSE	1
437	490.231	11.3	CRH1-N177YT		1	FHNYTLDWAMDK	FHNYTLDWAMDK[437]	2	y	2	8	11.3	CRH1-N177YT	0	FALSE	0	0.99	FALSE	1
462	490.231	11.3	CRH1-N177YT		1	FHNYTLDWAMDK	FHNYTLDWAMDK[462]	2	y	2	8	11.3	CRH1-N177YT	0	FALSE	0	0.99	FALSE	1
487	490.231	11.3	CRH1-N177YT		1	FHNYTLDWAMDK	FHNYTLDWAMDK[487]	2	y	2	8	11.3	CRH1-N177YT	0	FALSE	0	0.99	FALSE	1
512	490.231	12.3	CRH1-N177YT		1	FHNYTLDWAMDK	FHNYTLDWAMDK[512]	2	y	2	8	12.3	CRH1-N177YT	0	FALSE	0	0.99	FALSE	1
537	490.231	11.3	CRH1-N177YT		1	FHNYTLDWAMDK	FHNYTLDWAMDK[537]	2	y	2	8	11.3	CRH1-N177YT	0	FALSE	0	0.99	FALSE	1
562	490.231	11.3	CRH1-N177YT		1	FHNYTLDWAMDK	FHNYTLDWAMDK[562]	2	y	2	8	11.3	CRH1-N177YT	0	FALSE	0	0.99	FALSE	1
587	490.231	11.3	CRH1-N177YT		1	FHNYTLDWAMDK	FHNYTLDWAMDK[587]	2	y	2	8	11.3	CRH1-N177YT	0	FALSE	0	0.99	FALSE	1
612	490.231	11.3	CRH1-N177YT		1	FHNYTLDWAMDK	FHNYTLDWAMDK[612]	2	y	2	8	11.3	CRH1-N177YT	0	FALSE	0	0.99	FALSE	1
637	490.231	11.3	CRH1-N177YT		1	FHNYTLDWAMDK	FHNYTLDWAMDK[637]	2	y	2	8	11.3	CRH1-N177YT	0	FALSE	0	0.99	FALSE	1
662	490.231	11.3	CRH1-N177YT		1	FHNYTLDWAMDK	FHNYTLDWAMDK[662]	2	y	2	8	11.3	CRH1-N177YT	0	FALSE	0	0.99	FALSE	1
687	490.231	11.3	CRH1-N177YT		1	FHNYTLDWAMDK	FHNYTLDWAMDK[687]	2	y	2	8	11.3	CRH1-N177YT	0	FALSE	0	0.99	FALSE	1
712	490.231	11.3	CRH1-N177YT		1	FHNYTLDWAMDK	FHNYTLDWAMDK[712]	2	y	2	8	11.3	CRH1-N177YT	0	FALSE	0	0.99	FALSE	1
737	490.231	11.3	CRH1-N177YT		1	FHNYTLDWAMDK	FHNYTLDWAMDK[737]	2	y	2	8	11.3	CRH1-N177YT	0	FALSE	0	0.99	FALSE	1
762	490.231	11.3	CRH1-N177YT		1	FHNYTLDWAMDK	FHNYTLDWAMDK[762]	2	y	2	8	11.3	CRH1-N177YT	0	FALSE	0	0.99	FALSE	1
787	490.231	11.3	CRH1-N177YT		1	FHNYTLDWAMDK	FHNYTLDWAMDK[787]	2	y	2	8	11.3	CRH1-N177YT	0	FALSE	0	0.99	FALSE	1
812	490.231	11.3	CRH1-N177YT		1	FHNYTLDWAMDK	FHNYTLDWAMDK[812]	2	y	2	8	11.3	CRH1-N177YT	0	FALSE	0	0.99	FALSE	1
837	490.231	11.3	CRH1-N177YT		1	FHNYTLDWAMDK	FHNYTLDWAMDK[837]	2	y	2	8	11.3	CRH1-N177YT	0	FALSE	0	0.99	FALSE	1
862	490.231	11.3	CRH1-N177YT		1	FHNYTLDWAMDK	FHNYTLDWAMDK[862]	2	y	2	8	11.3	CRH1-N177YT	0	FALSE	0	0.99	FALSE	1
887	490.231	11.3	CRH1-N177YT		1	FHNYTLDWAMDK	FHNYTLDWAMDK[887]	2	y	2	8	11.3	CRH1-N177YT	0	FALSE	0	0.99	FALSE	1
912	490.231	11.3	CRH1-N177YT		1	FHNYTLDWAMDK	FHNYTLDWAMDK[912]	2	y	2	8	11.3	CRH1-N177YT	0	FALSE	0	0.99	FALSE	1
937	490.231	11.3	CRH1-N177YT		1	FHNYTLDWAMDK	FHNYTLDWAMDK[937]	2	y	2	8	11.3	CRH1-N177YT	0	FALSE	0	0.99	FALSE	1
962	490.231	11.3	CRH1-N177YT		1	FHNYTLDWAMDK	FHNYTLDWAMDK[962]	2	y	2	8	11.3	CRH1-N177YT	0	FALSE	0	0.99	FALSE	1
987	490.231	11.3	CRH1-N177YT		1	FHNYTLDWAMDK	FHNYTLDWAMDK[987]	2	y	2	8	11.3	CRH1-N177YT	0	FALSE	0	0.99	FALSE	1
1012	490.231	11.3	CRH1-N177YT		1	FHNYTLDWAMDK	FHNYTLDWAMDK[1012]	2	y	2	8	11.3	CRH1-N177YT	0	FALSE	0	0.99	FALSE	1
1037	490.231	11.3	CRH1-N177YT		1	FHNYTLDWAMDK	FHNYTLDWAMDK[1037]	2	y	2	8	11.3	CRH1-N177YT	0	FALSE	0	0.99	FALSE	1
1062	490.231	11.3	CRH1-N177YT		1	FHNYTLDWAMDK	FHNYTLDWAMDK[1062]	2	y	2	8	11.3	CRH1-N177YT	0	FALSE	0	0.99	FALSE	1
1087	490.231	11.3	CRH1-N177YT		1	FHNYTLDWAMDK	FHNYTLDWAMDK[1087]	2	y	2	8	11.3	CRH1-N177YT	0	FALSE	0	0.99	FALSE	1
1112	490.231	11.3	CRH1-N177YT		1	FHNYTLDWAMDK	FHNYTLDWAMDK[1112]	2	y	2	8	11.3	CRH1-N177YT	0	FALSE	0	0.99	FALSE	1
1137	490.231	11.3	CRH1-N177YT		1	FHNYTLDWAMDK	FHNYTLDWAMDK[1137]	2	y	2	8	11.3	CRH1-N177YT	0	FALSE	0	0.99	FALSE	1
1162	490.231	11.3	CRH1-N177YT		1	FHNYTLDWAMDK	FHNYTLDWAMDK[1162]	2	y	2	8	11.3	CRH1-N177YT	0	FALSE	0	0.99	FALSE	1
1187	490.231	11.3	CRH1-N177YT		1	FHNYTLDWAMDK	FHNYTLDWAMDK[1187]	2	y	2	8	11.3	CRH1-N177YT	0	FALSE	0	0.99	FALSE	1
1212	490.231	11.3	CRH1-N177YT		1	FHNYTLDWAMDK	FHNYTLDWAMDK[1212]	2	y	2	8	11.3	CRH1-N177YT	0	FALSE	0	0.99	FALSE	1
1237	490.231	11.3	CRH1-N177YT		1	FHNYTLDWAMDK	FHNYTLDWAMDK[1237]	2	y	2	8	11.3	CRH1-N177YT	0	FALSE	0	0.99	FALSE	1
412.5	1142.52	11.3	CRH1-N177YT		1	FHNYTLDWAMDK	FHNYTLDWAMDK[412]	2	y	1	9	11.3	CRH1-N177YT	0	FALSE	0	0.99	FALSE	1
437	1142.52	11.3	CRH1-N177YT		1	FHNYTLDWAMDK	FHNYTLDWAMDK[437]	2	y	1	9	11.3	CRH1-N177YT	0	FALSE	0	0.99	FALSE	1
462	1142.52	11.3	CRH1-N177YT		1	FHNYTLDWAMDK	FHNYTLDWAMDK[462]	2	y	1	9	11.3	CRH1-N177YT	0	FALSE	0	0.99	FALSE	1
487	1142.52	11.3	CRH1-N177YT		1	FHNYTLDWAMDK	FHNYTLDWAMDK[487]	2	y	1	9	11.3	CRH1-N177YT	0	FALSE	0	0.99	FALSE	1
512	1142.52	12.3	CRH1-N177YT		1	FHNYTLDWAMDK	FHNYTLDWAMDK[512]	2	y	1	9	12.3	CRH1-N177YT	0	FALSE	0	0.99	FALSE	1
537	1142.52	11.3	CRH1-N177YT		1	FHNYTLDWAMDK	FHNYTLDWAMDK[537]	2	y	1	9	11.3	CRH1-N177YT	0	FALSE	0	0.99	FALSE	1
562	1142.52	11.3	CRH1-N177YT		1	FHNYTLDWAMDK	FHNYTLDWAMDK[562]	2	y	1	9	11.3	CRH1-N177YT	0	FALSE	0	0.99	FALSE	1
587	1142.52	11.3	CRH1-N177YT		1	FHNYTLDWAMDK	FHNYTLDWAMDK[587]	2	y	1	9	11.3	CRH1-N177YT	0	FALSE	0	0.99	FALSE	1
612	1142.52	11.3	CRH1-N177YT		1	FHNYTLDWAMDK	FHNYTLDWAMDK[612]	2	y	1	9	11.3	CRH1-N177YT	0	FALSE	0	0.99	FALSE	1
637	1142.52	11.3	CRH1-N177YT		1	FHNYTLDWAMDK	FHNYTLDWAMDK[637]	2	y	1	9	11.3	CRH1-N177YT	0	FALSE	0	0.99	FALSE	1
662	1142.52	11.3	CRH1-N177YT		1	FHNYTLDWAMDK	FHNYTLDWAMDK[662]	2	y	1	9	11.3	CRH1-N177YT	0	FALSE	0	0.99	FALSE	1
687	1142.52	11.3	CRH1-N177YT		1	FHNYTLDWAMDK	FHNYTLDWAMDK[687]	2	y	1	9	11.3	CRH1-N177YT	0	FALSE	0	0.99	FALSE	1
712	1142.52	11.3	CRH1-N177YT		1	FHNYTLDWAMDK	FHNYTLDWAMDK[712]	2	y	1	9	11.3	CRH1-N177YT	0	FALSE	0	0.99	FALSE	1
737	1142.52	11.3	CRH1-N177YT		1	FHNYTLDWAMDK	FHNYTLDWAMDK[737]	2	y	1	9	11.3	CRH1-N177YT	0	FALSE	0	0.99	FALSE	1
762	1142.52	11.3	CRH1-N177YT		1	FHNYTLDWAMDK	FHNYTLDWAMDK[762]	2	y	1	9	11.3	CRH1-N177YT	0	FALSE	0	0.99	FALSE	1
787	1142.52	11.3	CRH1-N177YT		1	FHNYTLDWAMDK	FHNYTLDWAMDK[787]	2	y	1	9	11.3	CRH1-N177YT	0	FALSE	0	0.99	FALSE	1
812	1142.52	11.3	CRH1-N177YT		1	FHNYTLDWAMDK	FHNYTLDWAMDK[812]	2	y	1	9	11.3	CRH1-N177YT	0	FALSE	0	0.99	FALSE	1
837	1142.52	11.3	CRH1-N177YT		1	FHNYTLDWAMDK	FHNYTLDWAMDK[837]	2	y	1	9	11.3	CRH1-N177YT	0	FALSE	0	0.99	FALSE	1
862	1142.52	11.3	CRH1-N177YT		1	FHNYTLDWAMDK	FHNYTLDWAMDK[862]	2	y	1	9	11.3	CRH1-N177YT	0	FALSE	0	0.99	FALSE	1
887	1142.52	11.3	CRH1-N177YT		1	FHNYTLDWAMDK	FHNYTLDWAMDK[887]	2	y	1	9	11.3	CRH1-N177YT	0	FALSE	0	0.99	FALSE	1
912	1142.52	11.3	CRH1-N177YT		1	FHNYTLDWAMDK	FHNYTLDWAMDK[912]	2	y	1	9	11.3	CRH1-N177YT	0	FALSE	0	0.99	FALSE	1
937	1142.52	11.3	CRH1-N177YT		1	FHNYTLDWAMDK	FHNYTLDWAMDK[937]	2	y	1	9	11.3	CRH1-N177YT	0	FALSE	0	0.99	FALSE	1
962	1142.52	11.3	CRH1-N177YT		1	FHNYTLDWAMDK	FHNYTLDWAMDK[962]	2	y	1	9	11.3	CRH1-N177YT	0	FALSE	0	0.99	FALSE	1
987	1142.52	11.3	CRH1-N177YT		1	FHNYTLDWAMDK	FHNYTLDWAMDK[987]	2	y	1	9	11.3	CRH1-N177YT	0	FALSE	0	0.99	FALSE	1
1012	1142.52	11.3	CRH1-N177YT		1	FHNYTLDWAMDK	FHNYTLDWAMDK[1012]	2	y	1	9	11.3	CRH1-N177YT	0	FALSE	0	0.99	FALSE	1
1037	1142.52	11.3	CRH1-N177YT		1	FHNYTLDWAMDK	FHNYTLDWAMDK[1037]	2	y	1	9	11.3	CRH1-N177YT	0	FALSE	0	0.99	FALSE	1
1062	1142.52	11.3	CRH1-N177YT		1	FHNYTLDWAMDK	FHNYTLDWAMDK[1062]	2	y	1	9	11.3	CRH1-N177YT	0	FALSE	0	0.99	FALSE	1
1087	1142.52	11.3	CRH1-N177YT		1	FHNYTLDWAMDK	FHNYTLDWAMDK[1087]	2	y	1	9	11.3	CRH1-N177YT	0	FALSE	0	0.99	FALSE	1
1112	1142.52	11.3	CRH1-N177YT		1	FHNYTLDWAMDK	FHNYTLDWAMDK[1112]	2	y	1	9	11.3	CRH1-N177YT	0	FALSE	0	0.99	FALSE	1
1137	1142.52	11.3	CRH1-N177YT		1	FHNYTLDWAMDK	FHNYTLDWAMDK[1137]	2	y	1	9	11.3	CRH1-N177YT	0	FALSE	0	0.99	FALSE	1
1162	1142.52	11.3	CRH1-N177YT		1	FHNYTLDWAMDK	FHNYTLDWAMDK[1162]	2	y	1	9	11.3	CRH1-N177YT	0	FALSE	0	0.99	FALSE	1
1187	1142.52	11.3	CRH1-N177YT		1	FHNYTLDWAMDK	FHNYTLDWAMDK[1187]	2	y	1	9	11.3	CRH1-N177YT	0	FALSE	0	0.99	FALSE	1
1212	1142.52	11.3	CRH1-N177YT		1	FHNYTLDWAMDK	FHNYTLDWAMDK[1212]	2	y	1	9	11.3	CRH1-N177YT	0	FALSE	0	0.99	FALSE	1
1237	1142.52	11.3	CRH1-N177YT		1	FHNYTLDWAMDK	FHNYTLDWAMDK[1237]	2	y	1	9	11.3	CRH1-N177YT	0	FALSE	0	0.99	FALSE	1
412.5	571.763	11.3	CRH1-N177YT		1	FHNYTLDWAMDK	FHNYTLDWAMDK[412]	2	y	2	9	11.3	CRH1-N177YT	0	FALSE	0	0.99	FALSE	1
437	571.763	11.3	CRH1-N177YT		1	FHNYTLDWAMDK	FHNYTLDWAMDK[437]	2	y	2	9	11.3	CRH1-N177YT	0	FALSE	0	0.99	FALSE	1
462	571.763	11.3	CRH1-N177YT		1	FHNYTLDWAMDK	FHNYTLDWAMDK[462]	2	y	2	9	11.3	CRH1-N177YT	0	FALSE	0	0.99	FALSE	1
487	571.763	11.3	CRH1-N177YT		1	FHNYTLDWAMDK	FHNYTLDWAMDK[487]	2	y	2	9	11.3	CRH1-N177YT	0	FALSE	0	0.99	FALSE	1
512	571.763	12.3	CRH1-N177YT		1	FHNYTLDWAMDK	FHNYTLDWAMDK[512]	2	y	2	9	12.3	CRH1-N177YT	0	FALSE	0	0.99	FALSE	1
537	571.763	11.3	CRH1-N177YT		1	FHNYTLDWAMDK	FHNYTLDWAMDK[537]	2	y	2	9	11.3	CRH1-N177YT	0	FALSE	0	0.99	FALSE	1
562	571.763	11.3	CRH1-N177YT		1	FHNYTLDWAMDK	FHNYTLDWAMDK[562]	2	y	2	9	11.3	CRH1-N177YT	0	FALSE	0	0.99	FALSE	1
587	571.763	11.3	CRH1-N177YT		1	FHNYTLDWAMDK	FHNYTLDWAMDK[587]	2	y	2	9	11.3	CRH1-N177YT	0	FALSE	0	0.99	FALSE	1
612	571.763	11.3	CRH1-N177YT		1	FHNYTLDWAMDK	FHNYTLDWAMDK[612]	2	y	2	9	11.3	CRH1-N177YT	0	FALSE	0	0.99	FALSE	1
637	571.763	11.3	CRH1-N177YT		1	FHNYTLDWAMDK	FHNYTLDWAMDK[637]	2	y	2	9	11.3	CRH1-N177YT	0	FALSE	0	0.99	FALSE	1
662	571.763	11.3	CRH1-N177YT		1	FHNYTLDWAMDK	FHNYTLDWAMDK[662]	2	y	2	9	11.3	CRH1-N177YT	0	FALSE	0	0.99	FALSE	1
687	571.763	11.3	CRH1-N177YT		1	FHNYTLDWAMDK	FHNYTLDWAMDK[687]	2	y	2	9	11.3	CRH1-N177YT	0	FALSE	0	0.99	FALSE	1
712	571.763	11.3	CRH1-N177YT		1	FHNYTLDWAMDK	FHNYTLDWAMDK[712]	2	y	2	9	11.3	CRH1-N177YT	0	FALSE	0	0.99	FALSE	1
737	571.763	11.3	CRH1-N177YT		1	FHNYTLDWAMDK	FHNYTLDWAMDK[737]	2	y	2	9	11.3	CRH1-N177YT	0	FALSE	0	0.99	FALSE	1
762	571.763	11.3	CRH1-N177YT		1	FHNYTLDWAMDK	FHNYTLDWAMDK[762]	2	y	2	9	11.3	CRH1-N177YT	0	FALSE	0	0.99	FALSE	1
787	571.763	11.3	CRH1-N177YT		1	FHNYTLDWAMDK	FHNYTLDWAMDK[787]	2	y	2	9	11.3	CRH1-N177YT	0	FALSE	0	0.99	FALSE	1
812	571.763	11.3	CRH1-N177YT		1	FHNYTLDWAMDK	FHNYTLDWAMDK[812]	2	y	2	9	11.3	CRH1-N177YT	0	FALSE	0	0.99	FALSE	1
837	571.763	11.3	CRH1-N177YT		1	FHNYTLDWAMDK	FHNYTLDWAMDK[837]	2	y	2	9	11.3	CRH1-N177YT	0	FALSE	0	0.99	FALSE	1
862	571.763	11.3	CRH1-N177YT		1	FHNYTLDWAMDK	FHNYTLDWAMDK[862]	2	y	2	9	11.3	CRH1-N177YT	0	FALSE	0	0.99	FALSE	1
887	571.763	11.3	CRH1-N177YT		1	FHNYTLDWAMDK	FHNYTLDWAMDK[887]	2	y	2	9	11.3	CRH1-N177YT	0	FALSE	0	0.99	FALSE	1
912	571.763	11.3	CRH1-N177YT		1	FHNYTLDWAMDK	FHNYTLDWAMDK[912]	2	y	2	9	11.3	CRH1-N177YT	0	FALSE	0	0.99	FALSE	1
937	571.763	11.3	CRH1-N177YT		1	FHNYTLDWAMDK	FHNYTLDWAMDK[937]	2	y	2	9	11.3	CRH1-N177YT	0	FALSE	0	0.99	FALSE	1
962	571.763	11.3	CRH1-N177YT		1	FHNYTLDWAMDK	FHNYTLDWAMDK[962]	2	y	2	9	11.3	CRH1-N177YT	0	FALSE	0	0.99	FALSE	1
987	571.763	11.3	CRH1-N177YT		1	FHNYTLDWAMDK	FHNYTLDWAMDK[987]	2	y	2	9	11.3	CRH1-N177YT	0	FALSE	0	0.99	FALSE	1
1012	571.763	11.3	CRH1-N177YT		1	FHNYTLDWAMDK	FHNYTLDWAMDK[1012]	2	y	2	9	11.3	CRH1-N177YT	0	FALSE	0	0.99	FALSE	1
1037	571.763	11.3	CRH1-N177YT		1	FHNYTLDWAMDK	FHNYTLDWAMDK[1037]	2	y	2	9	11.3	CRH1-N177YT	0	FALSE	0	0.99	FALSE	1
1062	571.763	11.3	CRH1-N177YT		1	FHNYTLDWAMDK	FHNYTLDWAMDK[1062]	2	y	2	9	11.3	CRH1-N177YT	0	FALSE	0	0.99	FALSE	1
1087	571.763	11.3	CRH1-N177YT		1	FHNYTLDWAMDK	FHNYTLDWAMDK[1087]	2	y	2	9	11.3	CRH1-N177YT	0	FALSE	0	0.99	FALSE	1
1112	571.763	11.3	CRH1-N177YT		1	FHNYTLDWAMDK	FHNYTLDWAMDK[1112]	2	y	2	9	11.3	CRH1-N177YT	0	FALSE	0	0.99	FALSE	1
1137	571.763	11.3	CRH1-N177YT		1	FHNYTLDWAMDK	FHNYTLDWAMDK[1137]	2	y	2	9	11.3	CRH1-N177YT	0	FALSE	0	0.99	FALSE	1
1162	571.763	11.3	CRH1-N177YT		1	FHNYTLDWAMDK	FHNYTLDWAMDK[1162]	2	y	2	9	11.3	CRH1-N177YT	0	FALSE	0	0.99	FALSE	1
1187	571.763	11.3	CRH1-N177YT		1	FHNYTLDWAMDK	FHNYTLDWAMDK[1187]	2	y	2	9	11.3	CRH1-N177YT	0	FALSE	0	0.99	FALSE	1
1212	571.763	11.3	CRH1-N177YT		1	FHNYTLDWAMDK	FHNYTLDWAMDK[1212]	2	y	2	9	11.3	CRH1-N177YT	0	FALSE	0	0.99	FALSE	1
1237	571.763	11.3	CRH1-N177YT		1	FHNYTLDWAMDK	FHNYTLDWAMDK[1237]	2	y	2	9	11.3	CRH1-N177YT	0	FALSE	0	0.99	FALSE	1
412.5	263.139	10.1	GAS1-N95TT		1	VYAINTTLDHSECMK	VYAINTTLDHSEC[PPa]MK[412]	2	b	1	2	10.1	GAS1-N95TT	0	FALSE	0	0.99	FALSE	1
437	263.139	10.1	GAS1-N95TT		1	VYAINTTLDHSECMK	VYAINTTLDHSEC[PPa]MK[437]	2	b	1	2	10.1	GAS1-N95TT	0	FALSE	0	0.99	FALSE	1
462	263.139	10.1	GAS1-N95TT		1	VYAINTTLDHSECMK	VYAINTTLDHSEC[PPa]MK[462]	2	b	1	2	10.1	GAS1-N95TT	0	FALSE	0	0.99	FALSE	1
487	263.139	10.1	GAS1-N95TT		1	VYAINTTLDHSECMK	VYAINTTLDHSEC[PPa]MK[487]	2	b	1	2	10.1	GAS1-N95TT	0	FALSE	0	0.99	FALSE	1
512	263.139	10.1	GAS1-N95TT		1	VYAINTTLDHSECMK	VYAINTTLDHSEC[PPa]MK[512]	2	b	1	2	10.1	GAS1-N95TT	0	FALSE	0	0.99	FALSE	1
537	263.139	10.1	GAS1-N95TT		1	VYAINTTLDHSECMK	VYAINTTLDHSEC[PPa]MK[537]	2	b	1	2	10.1	GAS1-N95TT	0	FALSE	0	0.99	FALSE	1
562	263.139	10.1	GAS1-N95TT		1	VYAINTTLDHSECMK	VYAINTTLDHSEC[PPa]MK[562]	2	b	1	2	10.1	GAS1-N95TT	0	FALSE	0	0.99	FALSE	1
587	263.139	10.61	GAS1-N95TT		1	VYAINTTLDHSECMK	VYAINTTLDHSEC[PPa]MK[587]	2	b	1	2	10.61	GAS1-N95TT	0	FALSE	0	0.99	FALSE	1
612	263.139	10.61	GAS1-N95TT		1	VYAINTTLDHSECMK	VYAINTTLDHSEC[PPa]MK[612]	2	b	1	2	10.61	GAS1-N95TT	0	FALSE	0	0.99	FALSE	1
637	263.139	10.1	GAS1-N95TT		1	VYAINTTLDHSECMK	VYAINTTLDHSEC[PPa]MK[637]	2	b	1	2	10.1	GAS1-N95TT	0	FALSE	0	0.99	FALSE	1
662	263.139	10.1	GAS1-N95TT		1	VYAINTTLDHSECMK	VYAINTTLDHSEC[PPa]MK[662]	2	b	1	2	10.1	GAS1-N95TT	0	FALSE	0	0.99	FALSE	1
687	263.139	10.1	GAS1-N95TT		1	VYAINTTLDHSECMK	VYAINTTLDHSEC[PPa]MK[687]	2	b	1	2	10.1	GAS1-N95TT	0	FALSE	0	0.99	FALSE	1
712	263.139	10.1	GAS1-N95TT		1	VYAINTTLDHSECMK	VYAINTTLDHSEC[PPa]MK[712]	2	b	1	2	10.1	GAS1-N95TT	0	FALSE	0	0.99	FALSE	1
737	263.139	10.1	GAS1-N95TT		1	VYAINTTLDHSECMK	VYAINTTLDHSEC[PPa]MK[737]	2	b	1	2	10.1	GAS1-N95TT	0	FALSE	0	0.99	FALSE	1
762	263.139	10.1	GAS1-N95TT		1	VYAINTTLDHSECMK	VYAINTTLDHSEC[PPa]MK[762]	2	b	1	2	10.1	GAS1-N95TT	0	FALSE	0	0.99	FALSE	1
787	263.139	10.1	GAS1-N95TT		1	VYAINTTLDHSECMK	VYAINTTLDHSEC[PPa]MK[787]	2	b	1	2	10.1	GAS1-N95TT	0	FALSE	0	0.99	FALSE	1
812	263.139	10.1	GAS1-N95TT		1	VYAINTTLDHSECMK	VYAINTTLDHSEC[PPa]MK[812]	2	b	1	2	10.1	GAS1-N95TT	0	FALSE	0	0.99	FALSE	1
837	263.139	10.1	GAS1-N95TT		1	VYAINTTLDHSECMK	VYAINTTLDHSEC[PPa]MK[837]	2	b	1	2	10.1	GAS1-N95TT	0	FALSE	0	0.99	FALSE	1
862	263.139	10.1	GAS1-N95TT		1	VYAINTTLDHSECMK	VYAINTTLDHSEC[PPa]MK[862]	2	b	1	2	10.1	GAS1-N95TT	0	FALSE	0	0.99	FALSE	1
887	263.139	10.1	GAS1-N95TT		1	VYAINTTLDHSECMK	VYAINTTLDHSEC[PPa]MK[887]	2	b	1	2	10.1	GAS1-N95TT	0	FALSE	0	0.99	FALSE	1
912	263.139	10.1	GAS1-N95TT		1	VYAINTTLDHSECMK	VYAINTTLDHSEC[PPa]MK[912]	2	b	1	2	10.1	GAS1-N95TT	0	FALSE	0	0.99	FALSE	1
937	263.139	10.1	GAS1-N95TT		1	VYAINTTLDHSECMK	VYAINTTLDHSEC[PPa]MK[937]	2	b	1	2	10.1	GAS1-N95TT	0	FALSE	0	0.99	FALSE	1
962	263.139	10.1	GAS1-N95TT		1	VYAINTTLDHSECMK	VYAINTTLDHSEC[PPa]MK[962]	2	b	1	2	10.1	GAS1-N95TT	0	FALSE	0	0.99	FALSE	1
987	263.139	10.1	GAS1-N95TT		1	VYAINTTLDHSECMK	VYAINTTLDHSEC[PPa]MK[987]	2	b	1	2	10.1	GAS1-N95TT	0	FALSE	0	0.99	FALSE	1
1012	263.139	10.1	GAS1-N95TT		1	VYAINTTLDHSECMK	VYAINTTLDHSEC[PPa]MK[1012]	2	b	1	2	10.1	GAS1-N95TT	0	FALSE	0	0.99	FALSE	1
1037	263.139	10.1	GAS1-N95TT		1	VYAINTTLDHSECMK	VYAINTTLDHSEC[PPa]MK[1037]	2	b	1	2	10.1	GAS1-N95TT	0	FALSE	0	0.99	FALSE	1
1062	263.139	10.1	GAS1-N95TT		1	VYAINTTLDHSECMK	VYAINTTLDHSEC[PPa]MK[1062]	2	b	1	2	10.1	GAS1-N95TT	0	FALSE	0	0.99	FALSE	1
1087	263.139	10.1	GAS1-N95TT		1	VYAINTTLDHSECMK	VYAINTTLDHSEC[PPa]MK[1087]	2	b	1	2	10.1	GAS1-N95TT	0	FALSE	0	0.99	FALSE	1
1112	263.139	10.1	GAS1-N95TT		1	VYAINTTLDHSECMK	VYAINTTLDHSEC[PPa]MK[1112]	2	b	1	2	10.1	GAS1-N95TT	0	FALSE	0	0.99	FALSE	1
1137	263.139	10.1	GAS1-N95TT		1	VYAINTTLDHSECMK	VYAINTTLDHSEC[PPa]MK[1137]	2	b	1	2	10.1	GAS1-N95TT	0	FALSE	0	0.99	FALSE	1
1162	263.139	10.1	GAS1-N95TT		1	VYAINTTLDHSECMK	VYAINTTLDHSEC[PPa]MK[1162]	2	b	1	2	10.1	GAS1-N95TT	0	FALSE	0	0.99	FALSE	1
1187	263.139	10.1	GAS1-N95TT		1	VYAINTTLDHSECMK	VYAINTTLDHSEC[PPa]MK[1187]	2	b	1	2	10.1	GAS1-N95TT	0	FALSE	0	0.99	FALSE	1
1212	263.139	10.1	GAS1-N95TT		1	VYAINTTLDHSECMK	VYAINTTLDHSEC[PPa]MK[1212]	2	b	1	2	10.1	GAS1-N95TT	0	FALSE	0	0.99	FALSE	1
1237	263.139	10.1	GAS1-N95TT		1	VYAINTTLDHSECMK	VYAINTTLDHSEC[PPa]MK[1237]	2	b	1	2	10.1	GAS1-N95TT	0	FALSE	0	0.99	FALSE	1
412.5	278.153	10.1	GAS1-N95TT		1	VYAINTTLDHSECMK	VYAINTTLDHSEC[PPa]MK[412]	2	y	1	2	10.1	GAS1-N95TT	0	FALSE	0	0.99	FALSE	1
437	278.153	10.1	GAS1-N95TT		1	VYAINTTLDHSECMK	VYAINTTLDHSEC[PPa]MK[437]	2	y	1	2	10.1	GAS1-N95TT	0	FALSE	0	0.99	FALSE	1
462	278.153	10.1	GAS1-N95TT		1	VYAINTTLDHSECMK	VYAINTTLDHSEC[PPa]MK[462]	2	y	1	2	10.1	GAS1-N95TT	0	FALSE	0	0.99	FALSE	1
487	278.153	10.1	GAS1-N95TT		1	VYAINTTLDHSECMK	VYAINTTLDHSEC[PPa]MK[487]	2	y	1	2	10.1	GAS1-N95TT	0	FALSE	0	0.99	FALSE	1
512	278.153	10.1	GAS1-N95TT		1	VYAINTTLDHSECMK	VYAINTTLDHSEC[PPa]MK[512]	2	y	1	2	10.1	GAS1-N95TT	0	FALSE	0	0.99	FALSE	1
537	278.153	10.1	GAS1-N95TT		1	VYAINTTLDHSECMK	VYAINTTLDHSEC[PPa]MK[537]	2	y	1	2	10.1	GAS1-N95TT	0	FALSE	0	0.99	FALSE	1
562	278.153	10.1	GAS1-N95TT		1	VYAINTTLDHSECMK	VYAINTTLDHSEC[PPa]MK[562]	2	y	1	2	10.1	GAS1-N95TT	0	FALSE	0	0.99	FALSE	1
587	278.153	10.61	GAS1-N95TT		1	VYAINTTLDHSECMK	VYAINTTLDHSEC[PPa]MK[587]	2	y	1	2	10.61	GAS1-N95TT	0	FALSE	0	0.99	FALSE	1
612	278.153	10.61	GAS1-N95TT		1	VYAINTTLDHSECMK	VYAINTTLDHSEC[PPa]MK[612]	2	y	1	2	10.61	GAS1-N95TT	0	FALSE	0	0.99	FALSE	1
637	278.153	10.1	GAS1-N95TT		1	VYAINTTLDHSECMK	VYAINTTLDHSEC[PPa]MK[637]	2	y	1	2	10.1	GAS1-N95TT	0	FALSE	0	0.99	FALSE	1
662	278.153	10.1	GAS1-N95TT		1	VYAINTTLDHSECMK	VYAINTTLDHSEC[PPa]MK[662]	2	y	1	2	10.1	GAS1-N95TT	0	FALSE	0	0.99	FALSE	1
687	278.153	10.1	GAS1-N95TT		1	VYAINTTLDHSECMK	VYAINTTLDHSEC[PPa]MK[687]	2	y	1	2	10.1	GAS1-N95TT	0	FALSE	0	0.99	FALSE	1
712	278.153	10.1	GAS1-N95TT		1	VYAINTTLDHSECMK	VYAINTTLDHSEC[PPa]MK[712]	2	y	1	2	10.1	GAS1-N95TT	0	FALSE	0	0.99	FALSE	1
737	278.153	10.1	GAS1-N95TT		1	VYAINTTLDHSECMK	VYAINTTLDHSEC[PPa]MK[737]	2	y	1	2	10.1	GAS1-N95TT	0	FALSE	0	0.99	FALSE	1
762	278.153	10.1	GAS1-N95TT		1	VYAINTTLDHSECMK	VYAINTTLDHSEC[PPa]MK[762]	2	y	1	2	10.1	GAS1-N95TT	0	FALSE	0	0.99	FALSE	1
787	278.153	10.1	GAS1-N95TT		1	VYAINTTLDHSECMK	VYAINTTLDHSEC[PPa]MK[787]	2	y	1	2	10.1	GAS1-N95TT	0	FALSE	0	0.99	FALSE	1
812	278.153	10.1	GAS1-N95TT		1	VYAINTTLDHSECMK	VYAINTTLDHSEC[PPa]MK[812]	2	y	1	2	10.1	GAS1-N95TT	0	FALSE	0	0.99	FALSE	1
837	278.153	10.1	GAS1-N95TT		1	VYAINTTLDHSECMK	VYAINTTLDHSEC[PPa]MK[837]	2	y	1	2	10.1	GAS1-N95TT	0	FALSE	0	0.99	FALSE	1
862	278.153	10.1	GAS1-N95TT		1	VYAINTTLDHSECMK	VYAINTTLDHSEC[PPa]MK[862]	2	y	1	2	10.1	GAS1-N95TT	0	FALSE	0	0.99	FALSE	1
887	278.153	10.1	GAS1-N95TT		1	VYAINTTLDHSECMK	VYAINTTLDHSEC[PPa]MK[887]	2	y	1	2	10.1	GAS1-N95TT	0	FALSE	0	0.99	FALSE	1
912	278.153	10.1	GAS1-N95TT		1	VYAINTTLDHSECMK	VYAINTTLDHSEC[PPa]MK[912]	2	y	1	2	10.1	GAS1-N95TT	0	FALSE	0	0.99	FALSE	1
937	278.153	10.1	GAS1-N95TT		1	VYAINTTLDHSECMK	VYAINTTLDHSEC[PPa]MK[937]	2	y	1	2	10.1	GAS1-N95TT	0	FALSE	0	0.99	FALSE	1
962	278.153	10.1	GAS1-N95TT		1	VYAINTTLDHSECMK	VYAINTTLDHSEC[PPa]MK[962]	2	y	1	2	10.1	GAS1-N95TT	0	FALSE	0	0.99	FALSE	1
987	278.153	10.1	GAS1-N95TT		1	VYAINTTLDHSECMK	VYAINTTLDHSEC[PPa]MK[987]	2	y	1	2	10.1	GAS1-N95TT	0	FALSE	0	0.99	FALSE	1
1012	278.153	10.1	GAS1-N95TT		1	VYAINTTLDHSECMK	VYAINTTLDHSEC[PPa]MK[1012]	2	y	1	2	10.1	GAS1-N95TT	0	FALSE	0	0.99	FALSE	1
1037	278.153	10.1	GAS1-N95TT		1	VYAINTTLDHSECMK	VYAINTTLDHSEC[PPa]MK[1037]	2	y	1	2	10.1	GAS1-N95TT	0	FALSE	0	0.99	FALSE	1
1062	278.153	10.1	GAS1-N95TT		1	VYAINTTLDHSECMK	VYAINTTLDHSEC[PPa]MK[1062]	2	y	1	2	10.1	GAS1-N95TT	0	FALSE	0	0.99	FALSE	1
1087	278.153	10.1	GAS1-N95TT		1	VYAINTTLDHSECMK	VYAINTTLDHSEC[PPa]MK[1087]	2	y	1	2	10.1	GAS1-N95TT	0	FALSE	0	0.99	FALSE	1
1112	278.153	10.1	GAS1-N95TT		1	VYAINTTLDHSECMK	VYAINTTLDHSEC[PPa]MK[1112]	2	y	1	2	10.1	GAS1-N95TT	0	FALSE	0	0.99	FALSE	1
1137	278.153	10.1	GAS1-N95TT		1	VYAINTTLDHSECMK	VYAINTTLDHSEC[PPa]MK[1137]	2	y	1	2	10.1	GAS1-N95TT	0	FALSE	0	0.99	FALSE	1
1162	278.153	10.1	GAS1-N95TT		1	VYAINTTLDHSECMK	VYAINTTLDHSEC[PPa]MK[1162]	2	y	1	2	10.1	GAS1-N95TT	0	FALSE	0	0.99	FALSE	1
1187	278.153	10.1	GAS1-N95TT		1	VYAINTTLDHSECMK	VYAINTTLDHSEC[PPa]MK[1187]	2	y	1	2	10.1	GAS1-N95TT	0	FALSE	0	0.99	FALSE	1
1212	278.153	10.1	GAS1-N95TT		1	VYAINTTLDHSECMK	VYAINTTLDHSEC[PPa]MK[1212]	2	y	1	2	10.1	GAS1-N95TT	0	FALSE	0	0.99	FALSE	1
1237	278.153	10.1	GAS1-N95TT		1	VYAINTTLDHSECMK	VYAINTTLDHSEC[PPa]MK[1237]	2	y	1	2	10.1	GAS1-N95TT	0	FALSE	0	0.99	FALSE	1
412.5	132.073	10.1	GAS1-N95TT		1	VYAINTTLDHSECMK	VYAINTTLDHSEC[PPa]MK[412]	2	b	2	2	10.1	GAS1-N95TT	0	FALSE	0	0.99	FALSE	1
437	132.073	10.1	GAS1-N95TT		1	VYAINTTLDHSECMK	VYAINTTLDHSEC[PPa]MK[437]	2	b	2	2	10.1	GAS1-N95TT	0	FALSE	0	0.99	FALSE	1
462	132.073	10.1	GAS1-N95TT		1	VYAINTTLDHSECMK	VYAINTTLDHSEC[PPa]MK[462]	2	b	2	2	10.1	GAS1-N95TT	0	FALSE	0	0.99	FALSE	1
487	132.073	10.1	GAS1-N95TT		1	VYAINTTLDHSECMK	VYAINTTLDHSEC[PPa]MK[487]	2	b	2	2	10.1	GAS1-N95TT	0	FALSE	0	0.99	FALSE	1
512	132.073	10.1	GAS1-N95TT		1	VYAINTTLDHSECMK	VYAINTTLDHSEC[PPa]MK[512]	2	b	2	2	10.1	GAS1-N95TT	0	FALSE	0	0.99	FALSE	1
537	132.073	10.1	GAS1-N95TT		1	VYAINTTLDHSECMK	VYAINTTLDHSEC[PPa]MK[537]	2	b	2	2	10.1	GAS1-N95TT	0	FALSE	0	0.99	FALSE	1
562	132.073	10.1	GAS1-N95TT		1	VYAINTTLDHSECMK	VYAINTTLDHSEC[PPa]MK[562]	2	b	2	2	10.1	GAS1-N95TT	0	FALSE	0	0.99	FALSE	1
587	132.073	10.61	GAS1-N95TT		1	VYAINTTLDHSECMK	VYAINTTLDHSEC[PPa]MK[587]	2	b	2	2	10.61	GAS1-N95TT	0	FALSE	0	0.99	FALSE	1
612	132.073	10.61	GAS1-N95TT		1	VYAINTTLDHSECMK	VYAINTTLDHSEC[PPa]MK[612]	2	b	2	2	10.61	GAS1-N95TT	0	FALSE	0	0.99	FALSE	1
637	132.073	10.1	GAS1-N95TT		1	VYAINTTLDHSECMK	VYAINTTLDHSEC[PPa]MK[637]	2	b	2	2	10.1	GAS1-N95TT	0	FALSE	0	0.99	FALSE	1
662	132.073	10.1	GAS1-N95TT		1	VYAINTTLDHSECMK	VYAINTTLDHSEC[PPa]MK[662]	2	b	2	2	10.1	GAS1-N95TT	0	FALSE	0	0.99	FALSE	1
687	132.073	10.1	GAS1-N95TT		1	VYAINTTLDHSECMK	VYAINTTLDHSEC[PPa]MK[687]	2	b	2	2	10.1	GAS1-N95TT	0	FALSE	0	0.99	FALSE	1
712	132.073	10.1	GAS1-N95TT		1	VYAINTTLDHSECMK	VYAINTTLDHSEC[PPa]MK[712]	2	b	2	2	10.1	GAS1-N95TT	0	FALSE	0	0.99	FALSE	1
737	132.073	10.1	GAS1-N95TT		1	VYAINTTLDHSECMK	VYAINTTLDHSEC[PPa]MK[737]	2	b	2	2	10.1	GAS1-N95TT	0	FALSE	0	0.99	FALSE	1
762	132.073	10.1	GAS1-N95TT		1	VYAINTTLDHSECMK	VYAINTTLDHSEC[PPa]MK[762]	2	b	2	2	10.1	GAS1-N95TT	0	FALSE	0	0.99	FALSE	1
787	132.073	10.1	GAS1-N95TT		1	VYAINTTLDHSECMK	VYAINTTLDHSEC[PPa]MK[787]	2	b	2	2	10.1	GAS1-N95TT	0	FALSE	0	0.99	FALSE	1
812	132.073	10.1	GAS1-N95TT		1	VYAINTTLDHSECMK	VYAINTTLDHSEC[PPa]MK[812]	2	b	2	2	10.1	GAS1-N95TT	0	FALSE	0	0.99	FALSE	1
837	132.073	10.1	GAS1-N95TT		1	VYAINTTLDHSECMK	VYAINTTLDHSEC[PPa]MK[837]	2	b	2	2	10.1	GAS1-N95TT	0	FALSE	0	0.99	FALSE	1
862	132.073	10.1	GAS1-N95TT		1	VYAINTTLDHSECMK	VYAINTTLDHSEC[PPa]MK[862]	2	b	2	2	10.1	GAS1-N95TT	0	FALSE	0	0.99	FALSE	1
887	132.073	10.1	GAS1-N95TT		1	VYAINTTLDHSECMK	VYAINTTLDHSEC[PPa]MK[887]	2	b	2	2	10.1	GAS1-N95TT	0	FALSE	0	0.99	FALSE	1
912	132.073	10.1	GAS1-N95TT		1	VYAINTTLDHSECMK	VYAINTTLDHSEC[PPa]MK[912]	2	b	2	2	10.1	GAS1-N95TT	0	FALSE	0	0.99	FALSE	1
937	132.073	10.1	GAS1-N95TT		1	VYAINTTLDHSECMK	VYAINTTLDHSEC[PPa]MK[937]	2	b	2	2	10.1	GAS1-N95TT	0	FALSE	0	0.99	FALSE	1
962	132.073	10.1	GAS1-N95TT		1	VYAINTTLDHSECMK	VYAINTTLDHSEC[PPa]MK[962]	2	b	2	2	10.1	GAS1-N95TT	0	FALSE	0	0.99	FALSE	1
987	132.073	10.1	GAS1-N95TT		1	VYAINTTLDHSECMK	VYAINTTLDHSEC[PPa]MK[987]	2	b	2	2	10.1	GAS1-N95TT	0	FALSE	0	0.99	FALSE	1
1012	132.073	10.1	GAS1-N95TT		1	VYAINTTLDHSECMK	VYAINTTLDHSEC[PPa]MK[1012]	2	b	2	2	10.1	GAS1-N95TT	0	FALSE	0	0.99	FALSE	1
1037	132.073	10.1	GAS1-N95TT		1	VYAINTTLDHSECMK	VYAINTTLDHSEC[PPa]MK[1037]	2	b	2	2	10.1	GAS1-N95TT	0	FALSE	0	0.99	FALSE	1
1062	132.073	10.1	GAS1-N95TT		1	VYAINTTLDHSECMK	VYAINTTLDHSEC[PPa]MK[1062]	2	b	2	2	10.1	GAS1-N95TT	0	FALSE	0	0.99	FALSE	1
1087	132.073	10.1	GAS1-N95TT		1	VYAINTTLDHSECMK	VYAINTTLDHSEC[PPa]MK[1087]	2	b	2	2	10.1	GAS1-N95TT	0	FALSE	0	0.99	FALSE	1
1112	132.073	10.1	GAS1-N95TT		1	VYAINTTLDHSECMK	VYAINTTLDHSEC[PPa]MK[1112]	2	b	2	2	10.1	GAS1-N95TT	0	FALSE	0	0.99	FALSE	1
1137	132.073	10.1	GAS1-N95TT		1	VYAINTTLDHSECMK	VYAINTTLDHSEC[PPa]MK[1137]	2	b	2	2	10.1	GAS1-N95TT	0	FALSE	0	0.99	FALSE	1
1162	132.073	10.1	GAS1-N95TT		1	VYAINTTLDHSECMK	VYAINTTLDHSEC[PPa]MK[1162]	2	b	2	2	10.1	GAS1-N95TT	0	FALSE	0	0.99	FALSE	1
1187	132.073	10.1	GAS1-N95TT		1	VYAINTTLDHSECMK	VYAINTTLDHSEC[PPa]MK[1187]	2	b	2	2	10.1	GAS1-N95TT	0	FALSE	0	0.99	FALSE	1
1212	132.073	10.1	GAS1-N95TT		1	VYAINTTLDHSECMK	VYAINTTLDHSEC[PPa]MK[1212]	2	b	2	2	10.1	GAS1-N95TT	0	FALSE	0	0.99	FALSE	1
1237	132.073	10.1	GAS1-N95TT		1	VYAINTTLDHSECMK	VYAINTTLDHSEC[PPa]MK[1237]	2	b	2	2	10.1	GAS1-N95TT	0	FALSE	0	0.99	FALSE	1
412.5	139.58	10.1	GAS1-N95TT		1	VYAINTTLDHSECMK	VYAINTTLDHSEC[PPa]MK[412]	2	y	2	2	10.1	GAS1-N95TT	0	FALSE	0	0.99	FALSE	1
437	139.58	10.1	GAS1-N95TT		1	VYAINTTLDHSECMK	VYAINTTLDHSEC[PPa]MK[437]	2	y	2	2	10.1	GAS1-N95TT	0	FALSE	0	0.99	FALSE	1
462	139.58	10.1	GAS1-N95TT		1	VYAINTTLDHSECMK	VYAINTTLDHSEC[PPa]MK[462]	2	y	2	2	10.1	GAS1-N95TT	0	FALSE	0	0.99	FALSE	1
487	139.58	10.1	GAS1-N95TT		1	VYAINTTLDHSECMK	VYAINTTLDHSEC[PPa]MK[487]	2	y	2	2	10.1	GAS1-N95TT	0	FALSE	0	0.99	FALSE	1
512	139.58	10.1	GAS1-N95TT		1	VYAINTTLDHSECMK	VYAINTTLDHSEC[PPa]MK[512]	2	y	2	2	10.1	GAS1-N95TT	0	FALSE	0	0.99	FALSE	1
537	139.58	10.1	GAS1-N95TT		1	VYAINTTLDHSECMK	VYAINTTLDHSEC[PPa]MK[537]	2	y	2	2	10.1	GAS1-N95TT	0	FALSE	0	0.99	FALSE	1
562	139.58	10.1	GAS1-N95TT		1	VYAINTTLDHSECMK	VYAINTTLDHSEC[PPa]MK[562]	2	y	2	2	10.1	GAS1-N95TT	0	FALSE	0	0.99	FALSE	1
587	139.58	10.61	GAS1-N95TT		1	VYAINTTLDHSECMK	VYAINTTLDHSEC[PPa]MK[587]	2	y	2	2	10.61	GAS1-N95TT	0	FALSE	0	0.99	FALSE	1
612	139.58	10.61	GAS1-N95TT		1	VYAINTTLDHSECMK	VYAINTTLDHSEC[PPa]MK[612]	2	y	2	2	10.61	GAS1-N95TT	0	FALSE	0	0.99	FALSE	1
637	139.58	10.1	GAS1-N95TT		1	VYAINTTLDHSECMK	VYAINTTLDHSEC[PPa]MK[637]	2	y	2	2	10.1	GAS1-N95TT	0	FALSE	0	0.99	FALSE	1
662	139.58	10.1	GAS1-N95TT		1	VYAINTTLDHSECMK	VYAINTTLDHSEC[PPa]MK[662]	2	y	2	2	10.1	GAS1-N95TT	0	FALSE	0	0.99	FALSE	1
687	139.58	10.1	GAS1-N95TT		1	VYAINTTLDHSECMK	VYAINTTLDHSEC[PPa]MK[687]	2	y	2	2	10.1	GAS1-N95TT	0	FALSE	0	0.99	FALSE	1
712	139.58	10.1	GAS1-N95TT		1	VYAINTTLDHSECMK	VYAINTTLDHSEC[PPa]MK[712]	2	y	2	2	10.1	GAS1-N95TT	0	FALSE	0	0.99	FALSE	1
737	139.58	10.1	GAS1-N95TT		1	VYAINTTLDHSECMK	VYAINTTLDHSEC[PPa]MK[737]	2	y	2	2	10.1	GAS1-N95TT	0	FALSE	0	0.99	FALSE	1
762	139.58	10.1	GAS1-N95TT		1	VYAINTTLDHSECMK	VYAINTTLDHSEC[PPa]MK[762]	2	y	2	2	10.1	GAS1-N95TT	0	FALSE	0	0.99	FALSE	1
787	139.58	10.1	GAS1-N95TT		1	VYAINTTLDHSECMK	VYAINTTLDHSEC[PPa]MK[787]	2	y	2	2	10.1	GAS1-N95TT	0	FALSE	0	0.99	FALSE	1
812	139.58	10.1	GAS1-N95TT		1	VYAINTTLDHSECMK	VYAINTTLDHSEC[PPa]MK[812]	2	y	2	2	10.1	GAS1-N95TT	0	FALSE	0	0.99	FALSE	1
837	139.58	10.1	GAS1-N95TT		1	VYAINTTLDHSECMK	VYAINTTLDHSEC[PPa]MK[837]	2	y	2	2	10.1	GAS1-N95TT	0	FALSE	0	0.99	FALSE	1
862	139.58	10.1	GAS1-N95TT		1	VYAINTTLDHSECMK	VYAINTTLDHSEC[PPa]MK[862]	2	y	2	2	10.1	GAS1-N95TT	0	FALSE	0	0.99	FALSE	1
887	139.58	10.1	GAS1-N95TT		1	VYAINTTLDHSECMK	VYAINTTLDHSEC[PPa]MK[887]	2	y	2	2	10.1	GAS1-N95TT	0	FALSE	0	0.99	FALSE	1
912	139.58	10.1	GAS1-N95TT		1	VYAINTTLDHSECMK	VYAINTTLDHSEC[PPa]MK[912]	2	y	2	2	10.1	GAS1-N95TT	0	FALSE	0	0.99	FALSE	1
937	139.58	10.1	GAS1-N95TT		1	VYAINTTLDHSECMK	VYAINTTLDHSEC[PPa]MK[937]	2	y	2	2	10.1	GAS1-N95TT	0	FALSE	0	0.99	FALSE	1
962	139.58	10.1	GAS1-N95TT		1	VYAINTTLDHSECMK	VYAINTTLDHSEC[PPa]MK[962]	2	y	2	2	10.1	GAS1-N95TT	0	FALSE	0	0.99	FALSE	1
987	139.58	10.1	GAS1-N95TT		1	VYAINTTLDHSECMK	VYAINTTLDHSEC[PPa]MK[987]	2	y	2	2	10.1	GAS1-N95TT	0	FALSE	0	0.99	FALSE	1
1012	139.58	10.1	GAS1-N95TT		1	VYAINTTLDHSECMK	VYAINTTLDHSEC[PPa]MK[1012]	2	y	2	2	10.1	GAS1-N95TT	0	FALSE	0	0.99	FALSE	1
1037	139.58	10.1	GAS1-N95TT		1	VYAINTTLDHSECMK	VYAINTTLDHSEC[PPa]MK[1037]	2	y	2	2	10.1	GAS1-N95TT	0	FALSE	0	0.99	FALSE	1
1062	139.58	10.1	GAS1-N95TT		1	VYAINTTLDHSECMK	VYAINTTLDHSEC[PPa]MK[1062]	2	y	2	2	10.1	GAS1-N95TT	0	FALSE	0	0.99	FALSE	1
1087	139.58	10.1	GAS1-N95TT		1	VYAINTTLDHSECMK	VYAINTTLDHSEC[PPa]MK[1087]	2	y	2	2	10.1	GAS1-N95TT	0	FALSE	0	0.99	FALSE	1
1112	139.58	10.1	GAS1-N95TT		1	VYAINTTLDHSECMK	VYAINTTLDHSEC[PPa]MK[1112]	2	y	2	2	10.1	GAS1-N95TT	0	FALSE	0	0.99	FALSE	1
1137	139.58	10.1	GAS1-N95TT		1	VYAINTTLDHSECMK	VYAINTTLDHSEC[PPa]MK[1137]	2	y	2	2	10.1	GAS1-N95TT	0	FALSE	0	0.99	FALSE	1
1162	139.58	10.1	GAS1-N95TT		1	VYAINTTLDHSECMK	VYAINTTLDHSEC[PPa]MK[1162]	2	y	2	2	10.1	GAS1-N95TT	0	FALSE	0	0.99	FALSE	1
1187	139.58	10.1	GAS1-N95TT		1	VYAINTTLDHSECMK	VYAINTTLDHSEC[PPa]MK[1187]	2	y	2	2	10.1	GAS1-N95TT	0	FALSE	0	0.99	FALSE	1
1212	139.58	10.1	GAS1-N95TT		1	VYAINTTLDHSECMK	VYAINTTLDHSEC[PPa]MK[1212]	2	y	2	2	10.1	GAS1-N95TT	0	FALSE	0	0.99	FALSE	1
1237	139.58	10.1	GAS1-N95TT		1	VYAINTTLDHSECMK	VYAINTTLDHSEC[PPa]MK[1237]	2	y	2	2	10.1	GAS1-N95TT	0	FALSE	0	0.99	FALSE	1
412.5	334.176	10.1	GAS1-N95TT		1	VYAINTTLDHSECMK	VYAINTTLDHSEC[PPa]MK[412]	2	b	1	3	10.1	GAS1-N95TT	0	FALSE	0	0.99	FALSE	1
437	334.176	10.1	GAS1-N95TT		1	VYAINTTLDHSECMK	VYAINTTLDHSEC[PPa]MK[437]	2	b	1	3	10.1	GAS1-N95TT	0	FALSE	0	0.99	FALSE	1
462	334.176	10.1	GAS1-N95TT		1	VYAINTTLDHSECMK	VYAINTTLDHSEC[PPa]MK[462]	2	b	1	3	10.1	GAS1-N95TT	0	FALSE	0	0.99	FALSE	1
487	334.176	10.1	GAS1-N95TT		1	VYAINTTLDHSECMK	VYAINTTLDHSEC[PPa]MK[487]	2	b	1	3	10.1	GAS1-N95TT	0	FALSE	0	0.99	FALSE	1
512	334.176	10.1	GAS1-N95TT		1	VYAINTTLDHSECMK	VYAINTTLDHSEC[PPa]MK[512]	2	b	1	3	10.1	GAS1-N95TT	0	FALSE	0	0.99	FALSE	1
537	334.176	10.1	GAS1-N95TT		1	VYAINTTLDHSECMK	VYAINTTLDHSEC[PPa]MK[537]	2	b	1	3	10.1	GAS1-N95TT	0	FALSE	0	0.99	FALSE	1
562	334.176	10.1	GAS1-N95TT		1	VYAINTTLDHSECMK	VYAINTTLDHSEC[PPa]MK[562]	2	b	1	3	10.1	GAS1-N95TT	0	FALSE	0	0.99	FALSE	1
587	334.176	10.61	GAS1-N95TT		1	VYAINTTLDHSECMK	VYAINTTLDHSEC[PPa]MK[587]	2	b	1	3	10.61	GAS1-N95TT	0	FALSE	0	0.99	FALSE	1
612	334.176	10.61	GAS1-N95TT		1	VYAINTTLDHSECMK	VYAINTTLDHSEC[PPa]MK[612]	2	b	1	3	10.61	GAS1-N95TT	0	FALSE	0	0.99	FALSE	1
637	334.176	10.1	GAS1-N95TT		1	VYAINTTLDHSECMK	VYAINTTLDHSEC[PPa]MK[637]	2	b	1	3	10.1	GAS1-N95TT	0	FALSE	0	0.99	FALSE	1
662	334.176	10.1	GAS1-N95TT		1	VYAINTTLDHSECMK	VYAINTTLDHSEC[PPa]MK[662]	2	b	1	3	10.1	GAS1-N95TT	0	FALSE	0	0.99	FALSE	1
687	334.176	10.1	GAS1-N95TT		1	VYAINTTLDHSECMK	VYAINTTLDHSEC[PPa]MK[687]	2	b	1	3	10.1	GAS1-N95TT	0	FALSE	0	0.99	FALSE	1
712	334.176	10.1	GAS1-N95TT		1	VYAINTTLDHSECMK	VYAINTTLDHSEC[PPa]MK[712]	2	b	1	3	10.1	GAS1-N95TT	0	FALSE	0	0.99	FALSE	1
737	334.176	10.1	GAS1-N95TT		1	VYAINTTLDHSECMK	VYAINTTLDHSEC[PPa]MK[737]	2	b	1	3	10.1	GAS1-N95TT	0	FALSE	0	0.99	FALSE	1
762	334.176	10.1	GAS1-N95TT		1	VYAINTTLDHSECMK	VYAINTTLDHSEC[PPa]MK[762]	2	b	1	3	10.1	GAS1-N95TT	0	FALSE	0	0.99	FALSE	1
787	334.176	10.1	GAS1-N95TT		1	VYAINTTLDHSECMK	VYAINTTLDHSEC[PPa]MK[787]	2	b	1	3	10.1	GAS1-N95TT	0	FALSE	0	0.99	FALSE	1
812	334.176	10.1	GAS1-N95TT		1	VYAINTTLDHSECMK	VYAINTTLDHSEC[PPa]MK[812]	2	b	1	3	10.1	GAS1-N95TT	0	FALSE	0	0.99	FALSE	1
837	334.176	10.1	GAS1-N95TT		1	VYAINTTLDHSECMK	VYAINTTLDHSEC[PPa]MK[837]	2	b	1	3	10.1	GAS1-N95TT	0	FALSE	0	0.99	FALSE	1
862	334.176	10.1	GAS1-N95TT		1	VYAINTTLDHSECMK	VYAINTTLDHSEC[PPa]MK[862]	2	b	1	3	10.1	GAS1-N95TT	0	FALSE	0	0.99	FALSE	1
887	334.176	10.1	GAS1-N95TT		1	VYAINTTLDHSECMK	VYAINTTLDHSEC[PPa]MK[887]	2	b	1	3	10.1	GAS1-N95TT	0	FALSE	0	0.99	FALSE	1
912	334.176	10.1	GAS1-N95TT		1	VYAINTTLDHSECMK	VYAINTTLDHSEC[PPa]MK[912]	2	b	1	3	10.1	GAS1-N95TT	0	FALSE	0	0.99	FALSE	1
937	334.176	10.1	GAS1-N95TT		1	VYAINTTLDHSECMK	VYAINTTLDHSEC[PPa]MK[937]	2	b	1	3	10.1	GAS1-N95TT	0	FALSE	0	0.99	FALSE	1
962	334.176	10.1	GAS1-N95TT		1	VYAINTTLDHSECMK	VYAINTTLDHSEC[PPa]MK[962]	2	b	1	3	10.1	GAS1-N95TT	0	FALSE	0	0.99	FALSE	1
987	334.176	10.1	GAS1-N95TT		1	VYAINTTLDHSECMK	VYAINTTLDHSEC[PPa]MK[987]	2	b	1	3	10.1	GAS1-N95TT	0	FALSE	0	0.99	FALSE	1
1012	334.176	10.1	GAS1-N95TT		1	VYAINTTLDHSECMK	VYAINTTLDHSEC[PPa]MK[1012]	2	b	1	3	10.1	GAS1-N95TT	0	FALSE	0	0.99	FALSE	1
1037	334.176	10.1	GAS1-N95TT		1	VYAINTTLDHSECMK	VYAINTTLDHSEC[PPa]MK[1037]	2	b	1	3	10.1	GAS1-N95TT	0	FALSE	0	0.99	FALSE	1
1062	334.176	10.1	GAS1-N95TT		1	VYAINTTLDHSECMK	VYAINTTLDHSEC[PPa]MK[1062]	2	b	1	3	10.1	GAS1-N95TT	0	FALSE	0	0.99	FALSE	1
1087	334.176	10.1	GAS1-N95TT		1	VYAINTTLDHSECMK	VYAINTTLDHSEC[PPa]MK[1087]	2	b	1	3	10.1	GAS1-N95TT	0	FALSE	0	0.99	FALSE	1
1112	334.176	10.1	GAS1-N95TT		1	VYAINTTLDHSECMK	VYAINTTLDHSEC[PPa]MK[1112]	2	b	1	3	10.1	GAS1-N95TT	0	FALSE	0	0.99	FALSE	1
1137	334.176	10.1	GAS1-N95TT		1	VYAINTTLDHSECMK	VYAINTTLDHSEC[PPa]MK[1137]	2	b	1	3	10.1	GAS1-N95TT	0	FALSE	0	0.99	FALSE	1
1162	334.176	10.1	GAS1-N95TT		1	VYAINTTLDHSECMK	VYAINTTLDHSEC[PPa]MK[1162]	2	b	1	3	10.1	GAS1-N95TT	0	FALSE	0	0.99	FALSE	1
1187	334.176	10.1	GAS1-N95TT		1	VYAINTTLDHSECMK	VYAINTTLDHSEC[PPa]MK[1187]	2	b	1	3	10.1	GAS1-N95TT	0	FALSE	0	0.99	FALSE	1
1212	334.176	10.1	GAS1-N95TT		1	VYAINTTLDHSECMK	VYAINTTLDHSEC[PPa]MK[1212]	2	b	1	3	10.1	GAS1-N95TT	0	FALSE	0	0.99	FALSE	1
1237	334.176	10.1	GAS1-N95TT		1	VYAINTTLDHSECMK	VYAINTTLDHSEC[PPa]MK[1237]	2	b	1	3	10.1	GAS1-N95TT	0	FALSE	0	0.99	FALSE	1
412.5	452.2	10.1	GAS1-N95TT		1	VYAINTTLDHSECMK	VYAINTTLDHSEC[PPa]MK[412]	2	y	1	3	10.1	GAS1-N95TT	0	FALSE	0	0.99	FALSE	1
437	452.2	10.1	GAS1-N95TT		1	VYAINTTLDHSECMK	VYAINTTLDHSEC[PPa]MK[437]	2	y	1	3	10.1	GAS1-N95TT	0	FALSE	0	0.99	FALSE	1
462	452.2	10.1	GAS1-N95TT		1	VYAINTTLDHSECMK	VYAINTTLDHSEC[PPa]MK[462]	2	y	1	3	10.1	GAS1-N95TT	0	FALSE	0	0.99	FALSE	1
487	452.2	10.1	GAS1-N95TT		1	VYAINTTLDHSECMK	VYAINTTLDHSEC[PPa]MK[487]	2	y	1	3	10.1	GAS1-N95TT	0	FALSE	0	0.99	FALSE	1
512	452.2	10.1	GAS1-N95TT		1	VYAINTTLDHSECMK	VYAINTTLDHSEC[PPa]MK[512]	2	y	1	3	10.1	GAS1-N95TT	0	FALSE	0	0.99	FALSE	1
537	452.2	10.1	GAS1-N95TT		1	VYAINTTLDHSECMK	VYAINTTLDHSEC[PPa]MK[537]	2	y	1	3	10.1	GAS1-N95TT	0	FALSE	0	0.99	FALSE	1
562	452.2	10.1	GAS1-N95TT		1	VYAINTTLDHSECMK	VYAINTTLDHSEC[PPa]MK[562]	2	y	1	3	10.1	GAS1-N95TT	0	FALSE	0	0.99	FALSE	1
587	452.2	10.61	GAS1-N95TT		1	VYAINTTLDHSECMK	VYAINTTLDHSEC[PPa]MK[587]	2	y	1	3	10.61	GAS1-N95TT	0	FALSE	0	0.99	FALSE	1
612	452.2	10.61	GAS1-N95TT		1	VYAINTTLDHSECMK	VYAINTTLDHSEC[PPa]MK[612]	2	y	1	3	10.61	GAS1-N95TT	0	FALSE	0	0.99	FALSE	1
637	452.2	10.1	GAS1-N95TT		1	VYAINTTLDHSECMK	VYAINTTLDHSEC[PPa]MK[637]	2	y	1	3	10.1	GAS1-N95TT	0	FALSE	0	0.99	FALSE	1
662	452.2	10.1	GAS1-N95TT		1	VYAINTTLDHSECMK	VYAINTTLDHSEC[PPa]MK[662]	2	y	1	3	10.1	GAS1-N95TT	0	FALSE	0	0.99	FALSE	1
687	452.2	10.1	GAS1-N95TT		1	VYAINTTLDHSECMK	VYAINTTLDHSEC[PPa]MK[687]	2	y	1	3	10.1	GAS1-N95TT	0	FALSE	0	0.99	FALSE	1
712	452.2	10.1	GAS1-N95TT		1	VYAINTTLDHSECMK	VYAINTTLDHSEC[PPa]MK[712]	2	y	1	3	10.1	GAS1-N95TT	0	FALSE	0	0.99	FALSE	1
737	452.2	10.1	GAS1-N95TT		1	VYAINTTLDHSECMK	VYAINTTLDHSEC[PPa]MK[737]	2	y	1	3	10.1	GAS1-N95TT	0	FALSE	0	0.99	FALSE	1
762	452.2	10.1	GAS1-N95TT		1	VYAINTTLDHSECMK	VYAINTTLDHSEC[PPa]MK[762]	2	y	1	3	10.1	GAS1-N95TT	0	FALSE	0	0.99	FALSE	1
787	452.2	10.1	GAS1-N95TT		1	VYAINTTLDHSECMK	VYAINTTLDHSEC[PPa]MK[787]	2	y	1	3	10.1	GAS1-N95TT	0	FALSE	0	0.99	FALSE	1
812	452.2	10.1	GAS1-N95TT		1	VYAINTTLDHSECMK	VYAINTTLDHSEC[PPa]MK[812]	2	y	1	3	10.1	GAS1-N95TT	0	FALSE	0	0.99	FALSE	1
837	452.2	10.1	GAS1-N95TT		1	VYAINTTLDHSECMK	VYAINTTLDHSEC[PPa]MK[837]	2	y	1	3	10.1	GAS1-N95TT	0	FALSE	0	0.99	FALSE	1
862	452.2	10.1	GAS1-N95TT		1	VYAINTTLDHSECMK	VYAINTTLDHSEC[PPa]MK[862]	2	y	1	3	10.1	GAS1-N95TT	0	FALSE	0	0.99	FALSE	1
887	452.2	10.1	GAS1-N95TT		1	VYAINTTLDHSECMK	VYAINTTLDHSEC[PPa]MK[887]	2	y	1	3	10.1	GAS1-N95TT	0	FALSE	0	0.99	FALSE	1
912	452.2	10.1	GAS1-N95TT		1	VYAINTTLDHSECMK	VYAINTTLDHSEC[PPa]MK[912]	2	y	1	3	10.1	GAS1-N95TT	0	FALSE	0	0.99	FALSE	1
937	452.2	10.1	GAS1-N95TT		1	VYAINTTLDHSECMK	VYAINTTLDHSEC[PPa]MK[937]	2	y	1	3	10.1	GAS1-N95TT	0	FALSE	0	0.99	FALSE	1
962	452.2	10.1	GAS1-N95TT		1	VYAINTTLDHSECMK	VYAINTTLDHSEC[PPa]MK[962]	2	y	1	3	10.1	GAS1-N95TT	0	FALSE	0	0.99	FALSE	1
987	452.2	10.1	GAS1-N95TT		1	VYAINTTLDHSECMK	VYAINTTLDHSEC[PPa]MK[987]	2	y	1	3	10.1	GAS1-N95TT	0	FALSE	0	0.99	FALSE	1
1012	452.2	10.1	GAS1-N95TT		1	VYAINTTLDHSECMK	VYAINTTLDHSEC[PPa]MK[1012]	2	y	1	3	10.1	GAS1-N95TT	0	FALSE	0	0.99	FALSE	1
1037	452.2	10.1	GAS1-N95TT		1	VYAINTTLDHSECMK	VYAINTTLDHSEC[PPa]MK[1037]	2	y	1	3	10.1	GAS1-N95TT	0	FALSE	0	0.99	FALSE	1
1062	452.2	10.1	GAS1-N95TT		1	VYAINTTLDHSECMK	VYAINTTLDHSEC[PPa]MK[1062]	2	y	1	3	10.1	GAS1-N95TT	0	FALSE	0	0.99	FALSE	1
1087	452.2	10.1	GAS1-N95TT		1	VYAINTTLDHSECMK	VYAINTTLDHSEC[PPa]MK[1087]	2	y	1	3	10.1	GAS1-N95TT	0	FALSE	0	0.99	FALSE	1
1112	452.2	10.1	GAS1-N95TT		1	VYAINTTLDHSECMK	VYAINTTLDHSEC[PPa]MK[1112]	2	y	1	3	10.1	GAS1-N95TT	0	FALSE	0	0.99	FALSE	1
1137	452.2	10.1	GAS1-N95TT		1	VYAINTTLDHSECMK	VYAINTTLDHSEC[PPa]MK[1137]	2	y	1	3	10.1	GAS1-N95TT	0	FALSE	0	0.99	FALSE	1
1162	452.2	10.1	GAS1-N95TT		1	VYAINTTLDHSECMK	VYAINTTLDHSEC[PPa]MK[1162]	2	y	1	3	10.1	GAS1-N95TT	0	FALSE	0	0.99	FALSE	1
1187	452.2	10.1	GAS1-N95TT		1	VYAINTTLDHSECMK	VYAINTTLDHSEC[PPa]MK[1187]	2	y	1	3	10.1	GAS1-N95TT	0	FALSE	0	0.99	FALSE	1
1212	452.2	10.1	GAS1-N95TT		1	VYAINTTLDHSECMK	VYAINTTLDHSEC[PPa]MK[1212]	2	y	1	3	10.1	GAS1-N95TT	0	FALSE	0	0.99	FALSE	1
1237	452.2	10.1	GAS1-N95TT		1	VYAINTTLDHSECMK	VYAINTTLDHSEC[PPa]MK[1237]	2	y	1	3	10.1	GAS1-N95TT	0	FALSE	0	0.99	FALSE	1
412.5	167.592	10.1	GAS1-N95TT		1	VYAINTTLDHSECMK	VYAINTTLDHSEC[PPa]MK[412]	2	b	2	3	10.1	GAS1-N95TT	0	FALSE	0	0.99	FALSE	1
437	167.592	10.1	GAS1-N95TT		1	VYAINTTLDHSECMK	VYAINTTLDHSEC[PPa]MK[437]	2	b	2	3	10.1	GAS1-N95TT	0	FALSE	0	0.99	FALSE	1
462	167.592	10.1	GAS1-N95TT		1	VYAINTTLDHSECMK	VYAINTTLDHSEC[PPa]MK[462]	2	b	2	3	10.1	GAS1-N95TT	0	FALSE	0	0.99	FALSE	1
487	167.592	10.1	GAS1-N95TT		1	VYAINTTLDHSECMK	VYAINTTLDHSEC[PPa]MK[487]	2	b	2	3	10.1	GAS1-N95TT	0	FALSE	0	0.99	FALSE	1
512	167.592	10.1	GAS1-N95TT		1	VYAINTTLDHSECMK	VYAINTTLDHSEC[PPa]MK[512]	2	b	2	3	10.1	GAS1-N95TT	0	FALSE	0	0.99	FALSE	1
537	167.592	10.1	GAS1-N95TT		1	VYAINTTLDHSECMK	VYAINTTLDHSEC[PPa]MK[537]	2	b	2	3	10.1	GAS1-N95TT	0	FALSE	0	0.99	FALSE	1
562	167.592	10.1	GAS1-N95TT		1	VYAINTTLDHSECMK	VYAINTTLDHSEC[PPa]MK[562]	2	b	2	3	10.1	GAS1-N95TT	0	FALSE	0	0.99	FALSE	1
587	167.592	10.61	GAS1-N95TT		1	VYAINTTLDHSECMK	VYAINTTLDHSEC[PPa]MK[587]	2	b	2	3	10.61	GAS1-N95TT	0	FALSE	0	0.99	FALSE	1
612	167.592	10.61	GAS1-N95TT		1	VYAINTTLDHSECMK	VYAINTTLDHSEC[PPa]MK[612]	2	b	2	3	10.61	GAS1-N95TT	0	FALSE	0	0.99	FALSE	1
637	167.592	10.1	GAS1-N95TT		1	VYAINTTLDHSECMK	VYAINTTLDHSEC[PPa]MK[637]	2	b	2	3	10.1	GAS1-N95TT	0	FALSE	0	0.99	FALSE	1
662	167.592	10.1	GAS1-N95TT		1	VYAINTTLDHSECMK	VYAINTTLDHSEC[PPa]MK[662]	2	b	2	3	10.1	GAS1-N95TT	0	FALSE	0	0.99	FALSE	1
687	167.592	10.1	GAS1-N95TT		1	VYAINTTLDHSECMK	VYAINTTLDHSEC[PPa]MK[687]	2	b	2	3	10.1	GAS1-N95TT	0	FALSE	0	0.99	FALSE	1
712	167.592	10.1	GAS1-N95TT		1	VYAINTTLDHSECMK	VYAINTTLDHSEC[PPa]MK[712]	2	b	2	3	10.1	GAS1-N95TT	0	FALSE	0	0.99	FALSE	1
737	167.592	10.1	GAS1-N95TT		1	VYAINTTLDHSECMK	VYAINTTLDHSEC[PPa]MK[737]	2	b	2	3	10.1	GAS1-N95TT	0	FALSE	0	0.99	FALSE	1
762	167.592	10.1	GAS1-N95TT		1	VYAINTTLDHSECMK	VYAINTTLDHSEC[PPa]MK[762]	2	b	2	3	10.1	GAS1-N95TT	0	FALSE	0	0.99	FALSE	1
787	167.592	10.1	GAS1-N95TT		1	VYAINTTLDHSECMK	VYAINTTLDHSEC[PPa]MK[787]	2	b	2	3	10.1	GAS1-N95TT	0	FALSE	0	0.99	FALSE	1
812	167.592	10.1	GAS1-N95TT		1	VYAINTTLDHSECMK	VYAINTTLDHSEC[PPa]MK[812]	2	b	2	3	10.1	GAS1-N95TT	0	FALSE	0	0.99	FALSE	1
837	167.592	10.1	GAS1-N95TT		1	VYAINTTLDHSECMK	VYAINTTLDHSEC[PPa]MK[837]	2	b	2	3	10.1	GAS1-N95TT	0	FALSE	0	0.99	FALSE	1
862	167.592	10.1	GAS1-N95TT		1	VYAINTTLDHSECMK	VYAINTTLDHSEC[PPa]MK[862]	2	b	2	3	10.1	GAS1-N95TT	0	FALSE	0	0.99	FALSE	1
887	167.592	10.1	GAS1-N95TT		1	VYAINTTLDHSECMK	VYAINTTLDHSEC[PPa]MK[887]	2	b	2	3	10.1	GAS1-N95TT	0	FALSE	0	0.99	FALSE	1
912	167.592	10.1	GAS1-N95TT		1	VYAINTTLDHSECMK	VYAINTTLDHSEC[PPa]MK[912]	2	b	2	3	10.1	GAS1-N95TT	0	FALSE	0	0.99	FALSE	1
937	167.592	10.1	GAS1-N95TT		1	VYAINTTLDHSECMK	VYAINTTLDHSEC[PPa]MK[937]	2	b	2	3	10.1	GAS1-N95TT	0	FALSE	0	0.99	FALSE	1
962	167.592	10.1	GAS1-N95TT		1	VYAINTTLDHSECMK	VYAINTTLDHSEC[PPa]MK[962]	2	b	2	3	10.1	GAS1-N95TT	0	FALSE	0	0.99	FALSE	1
987	167.592	10.1	GAS1-N95TT		1	VYAINTTLDHSECMK	VYAINTTLDHSEC[PPa]MK[987]	2	b	2	3	10.1	GAS1-N95TT	0	FALSE	0	0.99	FALSE	1
1012	167.592	10.1	GAS1-N95TT		1	VYAINTTLDHSECMK	VYAINTTLDHSEC[PPa]MK[1012]	2	b	2	3	10.1	GAS1-N95TT	0	FALSE	0	0.99	FALSE	1
1037	167.592	10.1	GAS1-N95TT		1	VYAINTTLDHSECMK	VYAINTTLDHSEC[PPa]MK[1037]	2	b	2	3	10.1	GAS1-N95TT	0	FALSE	0	0.99	FALSE	1
1062	167.592	10.1	GAS1-N95TT		1	VYAINTTLDHSECMK	VYAINTTLDHSEC[PPa]MK[1062]	2	b	2	3	10.1	GAS1-N95TT	0	FALSE	0	0.99	FALSE	1
1087	167.592	10.1	GAS1-N95TT		1	VYAINTTLDHSECMK	VYAINTTLDHSEC[PPa]MK[1087]	2	b	2	3	10.1	GAS1-N95TT	0	FALSE	0	0.99	FALSE	1
1112	167.592	10.1	GAS1-N95TT		1	VYAINTTLDHSECMK	VYAINTTLDHSEC[PPa]MK[1112]	2	b	2	3	10.1	GAS1-N95TT	0	FALSE	0	0.99	FALSE	1
1137	167.592	10.1	GAS1-N95TT		1	VYAINTTLDHSECMK	VYAINTTLDHSEC[PPa]MK[1137]	2	b	2	3	10.1	GAS1-N95TT	0	FALSE	0	0.99	FALSE	1
1162	167.592	10.1	GAS1-N95TT		1	VYAINTTLDHSECMK	VYAINTTLDHSEC[PPa]MK[1162]	2	b	2	3	10.1	GAS1-N95TT	0	FALSE	0	0.99	FALSE	1
1187	167.592	10.1	GAS1-N95TT		1	VYAINTTLDHSECMK	VYAINTTLDHSEC[PPa]MK[1187]	2	b	2	3	10.1	GAS1-N95TT	0	FALSE	0	0.99	FALSE	1
1212	167.592	10.1	GAS1-N95TT		1	VYAINTTLDHSECMK	VYAINTTLDHSEC[PPa]MK[1212]	2	b	2	3	10.1	GAS1-N95TT	0	FALSE	0	0.99	FALSE	1
1237	167.592	10.1	GAS1-N95TT		1	VYAINTTLDHSECMK	VYAINTTLDHSEC[PPa]MK[1237]	2	b	2	3	10.1	GAS1-N95TT	0	FALSE	0	0.99	FALSE	1
412.5	226.603	10.1	GAS1-N95TT		1	VYAINTTLDHSECMK	VYAINTTLDHSEC[PPa]MK[412]	2	y	2	3	10.1	GAS1-N95TT	0	FALSE	0	0.99	FALSE	1
437	226.603	10.1	GAS1-N95TT		1	VYAINTTLDHSECMK	VYAINTTLDHSEC[PPa]MK[437]	2	y	2	3	10.1	GAS1-N95TT	0	FALSE	0	0.99	FALSE	1
462	226.603	10.1	GAS1-N95TT		1	VYAINTTLDHSECMK	VYAINTTLDHSEC[PPa]MK[462]	2	y	2	3	10.1	GAS1-N95TT	0	FALSE	0	0.99	FALSE	1
487	226.603	10.1	GAS1-N95TT		1	VYAINTTLDHSECMK	VYAINTTLDHSEC[PPa]MK[487]	2	y	2	3	10.1	GAS1-N95TT	0	FALSE	0	0.99	FALSE	1
512	226.603	10.1	GAS1-N95TT		1	VYAINTTLDHSECMK	VYAINTTLDHSEC[PPa]MK[512]	2	y	2	3	10.1	GAS1-N95TT	0	FALSE	0	0.99	FALSE	1
537	226.603	10.1	GAS1-N95TT		1	VYAINTTLDHSECMK	VYAINTTLDHSEC[PPa]MK[537]	2	y	2	3	10.1	GAS1-N95TT	0	FALSE	0	0.99	FALSE	1
562	226.603	10.1	GAS1-N95TT		1	VYAINTTLDHSECMK	VYAINTTLDHSEC[PPa]MK[562]	2	y	2	3	10.1	GAS1-N95TT	0	FALSE	0	0.99	FALSE	1
587	226.603	10.61	GAS1-N95TT		1	VYAINTTLDHSECMK	VYAINTTLDHSEC[PPa]MK[587]	2	y	2	3	10.61	GAS1-N95TT	0	FALSE	0	0.99	FALSE	1
612	226.603	10.61	GAS1-N95TT		1	VYAINTTLDHSECMK	VYAINTTLDHSEC[PPa]MK[612]	2	y	2	3	10.61	GAS1-N95TT	0	FALSE	0	0.99	FALSE	1
637	226.603	10.1	GAS1-N95TT		1	VYAINTTLDHSECMK	VYAINTTLDHSEC[PPa]MK[637]	2	y	2	3	10.1	GAS1-N95TT	0	FALSE	0	0.99	FALSE	1
662	226.603	10.1	GAS1-N95TT		1	VYAINTTLDHSECMK	VYAINTTLDHSEC[PPa]MK[662]	2	y	2	3	10.1	GAS1-N95TT	0	FALSE	0	0.99	FALSE	1
687	226.603	10.1	GAS1-N95TT		1	VYAINTTLDHSECMK	VYAINTTLDHSEC[PPa]MK[687]	2	y	2	3	10.1	GAS1-N95TT	0	FALSE	0	0.99	FALSE	1
712	226.603	10.1	GAS1-N95TT		1	VYAINTTLDHSECMK	VYAINTTLDHSEC[PPa]MK[712]	2	y	2	3	10.1	GAS1-N95TT	0	FALSE	0	0.99	FALSE	1
737	226.603	10.1	GAS1-N95TT		1	VYAINTTLDHSECMK	VYAINTTLDHSEC[PPa]MK[737]	2	y	2	3	10.1	GAS1-N95TT	0	FALSE	0	0.99	FALSE	1
762	226.603	10.1	GAS1-N95TT		1	VYAINTTLDHSECMK	VYAINTTLDHSEC[PPa]MK[762]	2	y	2	3	10.1	GAS1-N95TT	0	FALSE	0	0.99	FALSE	1
787	226.603	10.1	GAS1-N95TT		1	VYAINTTLDHSECMK	VYAINTTLDHSEC[PPa]MK[787]	2	y	2	3	10.1	GAS1-N95TT	0	FALSE	0	0.99	FALSE	1
812	226.603	10.1	GAS1-N95TT		1	VYAINTTLDHSECMK	VYAINTTLDHSEC[PPa]MK[812]	2	y	2	3	10.1	GAS1-N95TT	0	FALSE	0	0.99	FALSE	1
837	226.603	10.1	GAS1-N95TT		1	VYAINTTLDHSECMK	VYAINTTLDHSEC[PPa]MK[837]	2	y	2	3	10.1	GAS1-N95TT	0	FALSE	0	0.99	FALSE	1
862	226.603	10.1	GAS1-N95TT		1	VYAINTTLDHSECMK	VYAINTTLDHSEC[PPa]MK[862]	2	y	2	3	10.1	GAS1-N95TT	0	FALSE	0	0.99	FALSE	1
887	226.603	10.1	GAS1-N95TT		1	VYAINTTLDHSECMK	VYAINTTLDHSEC[PPa]MK[887]	2	y	2	3	10.1	GAS1-N95TT	0	FALSE	0	0.99	FALSE	1
912	226.603	10.1	GAS1-N95TT		1	VYAINTTLDHSECMK	VYAINTTLDHSEC[PPa]MK[912]	2	y	2	3	10.1	GAS1-N95TT	0	FALSE	0	0.99	FALSE	1
937	226.603	10.1	GAS1-N95TT		1	VYAINTTLDHSECMK	VYAINTTLDHSEC[PPa]MK[937]	2	y	2	3	10.1	GAS1-N95TT	0	FALSE	0	0.99	FALSE	1
962	226.603	10.1	GAS1-N95TT		1	VYAINTTLDHSECMK	VYAINTTLDHSEC[PPa]MK[962]	2	y	2	3	10.1	GAS1-N95TT	0	FALSE	0	0.99	FALSE	1
987	226.603	10.1	GAS1-N95TT		1	VYAINTTLDHSECMK	VYAINTTLDHSEC[PPa]MK[987]	2	y	2	3	10.1	GAS1-N95TT	0	FALSE	0	0.99	FALSE	1
1012	226.603	10.1	GAS1-N95TT		1	VYAINTTLDHSECMK	VYAINTTLDHSEC[PPa]MK[1012]	2	y	2	3	10.1	GAS1-N95TT	0	FALSE	0	0.99	FALSE	1
1037	226.603	10.1	GAS1-N95TT		1	VYAINTTLDHSECMK	VYAINTTLDHSEC[PPa]MK[1037]	2	y	2	3	10.1	GAS1-N95TT	0	FALSE	0	0.99	FALSE	1
1062	226.603	10.1	GAS1-N95TT		1	VYAINTTLDHSECMK	VYAINTTLDHSEC[PPa]MK[1062]	2	y	2	3	10.1	GAS1-N95TT	0	FALSE	0	0.99	FALSE	1
1087	226.603	10.1	GAS1-N95TT		1	VYAINTTLDHSECMK	VYAINTTLDHSEC[PPa]MK[1087]	2	y	2	3	10.1	GAS1-N95TT	0	FALSE	0	0.99	FALSE	1
1112	226.603	10.1	GAS1-N95TT		1	VYAINTTLDHSECMK	VYAINTTLDHSEC[PPa]MK[1112]	2	y	2	3	10.1	GAS1-N95TT	0	FALSE	0	0.99	FALSE	1
1137	226.603	10.1	GAS1-N95TT		1	VYAINTTLDHSECMK	VYAINTTLDHSEC[PPa]MK[1137]	2	y	2	3	10.1	GAS1-N95TT	0	FALSE	0	0.99	FALSE	1
1162	226.603	10.1	GAS1-N95TT		1	VYAINTTLDHSECMK	VYAINTTLDHSEC[PPa]MK[1162]	2	y	2	3	10.1	GAS1-N95TT	0	FALSE	0	0.99	FALSE	1
1187	226.603	10.1	GAS1-N95TT		1	VYAINTTLDHSECMK	VYAINTTLDHSEC[PPa]MK[1187]	2	y	2	3	10.1	GAS1-N95TT	0	FALSE	0	0.99	FALSE	1
1212	226.603	10.1	GAS1-N95TT		1	VYAINTTLDHSECMK	VYAINTTLDHSEC[PPa]MK[1212]	2	y	2	3	10.1	GAS1-N95TT	0	FALSE	0	0.99	FALSE	1
1237	226.603	10.1	GAS1-N95TT		1	VYAINTTLDHSECMK	VYAINTTLDHSEC[PPa]MK[1237]	2	y	2	3	10.1	GAS1-N95TT	0	FALSE	0	0.99	FALSE	1
412.5	447.26	10.1	GAS1-N95TT		1	VYAINTTLDHSECMK	VYAINTTLDHSEC[PPa]MK[412]	2	b	1	4	10.1	GAS1-N95TT	0	FALSE	0	0.99	FALSE	1
437	447.26	10.1	GAS1-N95TT		1	VYAINTTLDHSECMK	VYAINTTLDHSEC[PPa]MK[437]	2	b	1	4	10.1	GAS1-N95TT	0	FALSE	0	0.99	FALSE	1
462	447.26	10.1	GAS1-N95TT		1	VYAINTTLDHSECMK	VYAINTTLDHSEC[PPa]MK[462]	2	b	1	4	10.1	GAS1-N95TT	0	FALSE	0	0.99	FALSE	1
487	447.26	10.1	GAS1-N95TT		1	VYAINTTLDHSECMK	VYAINTTLDHSEC[PPa]MK[487]	2	b	1	4	10.1	GAS1-N95TT	0	FALSE	0	0.99	FALSE	1
512	447.26	10.1	GAS1-N95TT		1	VYAINTTLDHSECMK	VYAINTTLDHSEC[PPa]MK[512]	2	b	1	4	10.1	GAS1-N95TT	0	FALSE	0	0.99	FALSE	1
537	447.26	10.1	GAS1-N95TT		1	VYAINTTLDHSECMK	VYAINTTLDHSEC[PPa]MK[537]	2	b	1	4	10.1	GAS1-N95TT	0	FALSE	0	0.99	FALSE	1
562	447.26	10.1	GAS1-N95TT		1	VYAINTTLDHSECMK	VYAINTTLDHSEC[PPa]MK[562]	2	b	1	4	10.1	GAS1-N95TT	0	FALSE	0	0.99	FALSE	1
587	447.26	10.61	GAS1-N95TT		1	VYAINTTLDHSECMK	VYAINTTLDHSEC[PPa]MK[587]	2	b	1	4	10.61	GAS1-N95TT	0	FALSE	0	0.99	FALSE	1
612	447.26	10.61	GAS1-N95TT		1	VYAINTTLDHSECMK	VYAINTTLDHSEC[PPa]MK[612]	2	b	1	4	10.61	GAS1-N95TT	0	FALSE	0	0.99	FALSE	1
637	447.26	10.1	GAS1-N95TT		1	VYAINTTLDHSECMK	VYAINTTLDHSEC[PPa]MK[637]	2	b	1	4	10.1	GAS1-N95TT	0	FALSE	0	0.99	FALSE	1
662	447.26	10.1	GAS1-N95TT		1	VYAINTTLDHSECMK	VYAINTTLDHSEC[PPa]MK[662]	2	b	1	4	10.1	GAS1-N95TT	0	FALSE	0	0.99	FALSE	1
687	447.26	10.1	GAS1-N95TT		1	VYAINTTLDHSECMK	VYAINTTLDHSEC[PPa]MK[687]	2	b	1	4	10.1	GAS1-N95TT	0	FALSE	0	0.99	FALSE	1
712	447.26	10.1	GAS1-N95TT		1	VYAINTTLDHSECMK	VYAINTTLDHSEC[PPa]MK[712]	2	b	1	4	10.1	GAS1-N95TT	0	FALSE	0	0.99	FALSE	1
737	447.26	10.1	GAS1-N95TT		1	VYAINTTLDHSECMK	VYAINTTLDHSEC[PPa]MK[737]	2	b	1	4	10.1	GAS1-N95TT	0	FALSE	0	0.99	FALSE	1
762	447.26	10.1	GAS1-N95TT		1	VYAINTTLDHSECMK	VYAINTTLDHSEC[PPa]MK[762]	2	b	1	4	10.1	GAS1-N95TT	0	FALSE	0	0.99	FALSE	1
787	447.26	10.1	GAS1-N95TT		1	VYAINTTLDHSECMK	VYAINTTLDHSEC[PPa]MK[787]	2	b	1	4	10.1	GAS1-N95TT	0	FALSE	0	0.99	FALSE	1
812	447.26	10.1	GAS1-N95TT		1	VYAINTTLDHSECMK	VYAINTTLDHSEC[PPa]MK[812]	2	b	1	4	10.1	GAS1-N95TT	0	FALSE	0	0.99	FALSE	1
837	447.26	10.1	GAS1-N95TT		1	VYAINTTLDHSECMK	VYAINTTLDHSEC[PPa]MK[837]	2	b	1	4	10.1	GAS1-N95TT	0	FALSE	0	0.99	FALSE	1
862	447.26	10.1	GAS1-N95TT		1	VYAINTTLDHSECMK	VYAINTTLDHSEC[PPa]MK[862]	2	b	1	4	10.1	GAS1-N95TT	0	FALSE	0	0.99	FALSE	1
887	447.26	10.1	GAS1-N95TT		1	VYAINTTLDHSECMK	VYAINTTLDHSEC[PPa]MK[887]	2	b	1	4	10.1	GAS1-N95TT	0	FALSE	0	0.99	FALSE	1
912	447.26	10.1	GAS1-N95TT		1	VYAINTTLDHSECMK	VYAINTTLDHSEC[PPa]MK[912]	2	b	1	4	10.1	GAS1-N95TT	0	FALSE	0	0.99	FALSE	1
937	447.26	10.1	GAS1-N95TT		1	VYAINTTLDHSECMK	VYAINTTLDHSEC[PPa]MK[937]	2	b	1	4	10.1	GAS1-N95TT	0	FALSE	0	0.99	FALSE	1
962	447.26	10.1	GAS1-N95TT		1	VYAINTTLDHSECMK	VYAINTTLDHSEC[PPa]MK[962]	2	b	1	4	10.1	GAS1-N95TT	0	FALSE	0	0.99	FALSE	1
987	447.26	10.1	GAS1-N95TT		1	VYAINTTLDHSECMK	VYAINTTLDHSEC[PPa]MK[987]	2	b	1	4	10.1	GAS1-N95TT	0	FALSE	0	0.99	FALSE	1
1012	447.26	10.1	GAS1-N95TT		1	VYAINTTLDHSECMK	VYAINTTLDHSEC[PPa]MK[1012]	2	b	1	4	10.1	GAS1-N95TT	0	FALSE	0	0.99	FALSE	1
1037	447.26	10.1	GAS1-N95TT		1	VYAINTTLDHSECMK	VYAINTTLDHSEC[PPa]MK[1037]	2	b	1	4	10.1	GAS1-N95TT	0	FALSE	0	0.99	FALSE	1
1062	447.26	10.1	GAS1-N95TT		1	VYAINTTLDHSECMK	VYAINTTLDHSEC[PPa]MK[1062]	2	b	1	4	10.1	GAS1-N95TT	0	FALSE	0	0.99	FALSE	1
1087	447.26	10.1	GAS1-N95TT		1	VYAINTTLDHSECMK	VYAINTTLDHSEC[PPa]MK[1087]	2	b	1	4	10.1	GAS1-N95TT	0	FALSE	0	0.99	FALSE	1
1112	447.26	10.1	GAS1-N95TT		1	VYAINTTLDHSECMK	VYAINTTLDHSEC[PPa]MK[1112]	2	b	1	4	10.1	GAS1-N95TT	0	FALSE	0	0.99	FALSE	1
1137	447.26	10.1	GAS1-N95TT		1	VYAINTTLDHSECMK	VYAINTTLDHSEC[PPa]MK[1137]	2	b	1	4	10.1	GAS1-N95TT	0	FALSE	0	0.99	FALSE	1
1162	447.26	10.1	GAS1-N95TT		1	VYAINTTLDHSECMK	VYAINTTLDHSEC[PPa]MK[1162]	2	b	1	4	10.1	GAS1-N95TT	0	FALSE	0	0.99	FALSE	1
1187	447.26	10.1	GAS1-N95TT		1	VYAINTTLDHSECMK	VYAINTTLDHSEC[PPa]MK[1187]	2	b	1	4	10.1	GAS1-N95TT	0	FALSE	0	0.99	FALSE	1
1212	447.26	10.1	GAS1-N95TT		1	VYAINTTLDHSECMK	VYAINTTLDHSEC[PPa]MK[1212]	2	b	1	4	10.1	GAS1-N95TT	0	FALSE	0	0.99	FALSE	1
1237	447.26	10.1	GAS1-N95TT		1	VYAINTTLDHSECMK	VYAINTTLDHSEC[PPa]MK[1237]	2	b	1	4	10.1	GAS1-N95TT	0	FALSE	0	0.99	FALSE	1
412.5	581.242	10.1	GAS1-N95TT		1	VYAINTTLDHSECMK	VYAINTTLDHSEC[PPa]MK[412]	2	y	1	4	10.1	GAS1-N95TT	0	FALSE	0	0.99	FALSE	1
437	581.242	10.1	GAS1-N95TT		1	VYAINTTLDHSECMK	VYAINTTLDHSEC[PPa]MK[437]	2	y	1	4	10.1	GAS1-N95TT	0	FALSE	0	0.99	FALSE	1
462	581.242	10.1	GAS1-N95TT		1	VYAINTTLDHSECMK	VYAINTTLDHSEC[PPa]MK[462]	2	y	1	4	10.1	GAS1-N95TT	0	FALSE	0	0.99	FALSE	1
487	581.242	10.1	GAS1-N95TT		1	VYAINTTLDHSECMK	VYAINTTLDHSEC[PPa]MK[487]	2	y	1	4	10.1	GAS1-N95TT	0	FALSE	0	0.99	FALSE	1
512	581.242	10.1	GAS1-N95TT		1	VYAINTTLDHSECMK	VYAINTTLDHSEC[PPa]MK[512]	2	y	1	4	10.1	GAS1-N95TT	0	FALSE	0	0.99	FALSE	1
537	581.242	10.1	GAS1-N95TT		1	VYAINTTLDHSECMK	VYAINTTLDHSEC[PPa]MK[537]	2	y	1	4	10.1	GAS1-N95TT	0	FALSE	0	0.99	FALSE	1
562	581.242	10.1	GAS1-N95TT		1	VYAINTTLDHSECMK	VYAINTTLDHSEC[PPa]MK[562]	2	y	1	4	10.1	GAS1-N95TT	0	FALSE	0	0.99	FALSE	1
587	581.242	10.61	GAS1-N95TT		1	VYAINTTLDHSECMK	VYAINTTLDHSEC[PPa]MK[587]	2	y	1	4	10.61	GAS1-N95TT	0	FALSE	0	0.99	FALSE	1
612	581.242	10.61	GAS1-N95TT		1	VYAINTTLDHSECMK	VYAINTTLDHSEC[PPa]MK[612]	2	y	1	4	10.61	GAS1-N95TT	0	FALSE	0	0.99	FALSE	1
637	581.242	10.1	GAS1-N95TT		1	VYAINTTLDHSECMK	VYAINTTLDHSEC[PPa]MK[637]	2	y	1	4	10.1	GAS1-N95TT	0	FALSE	0	0.99	FALSE	1
662	581.242	10.1	GAS1-N95TT		1	VYAINTTLDHSECMK	VYAINTTLDHSEC[PPa]MK[662]	2	y	1	4	10.1	GAS1-N95TT	0	FALSE	0	0.99	FALSE	1
687	581.242	10.1	GAS1-N95TT		1	VYAINTTLDHSECMK	VYAINTTLDHSEC[PPa]MK[687]	2	y	1	4	10.1	GAS1-N95TT	0	FALSE	0	0.99	FALSE	1
712	581.242	10.1	GAS1-N95TT		1	VYAINTTLDHSECMK	VYAINTTLDHSEC[PPa]MK[712]	2	y	1	4	10.1	GAS1-N95TT	0	FALSE	0	0.99	FALSE	1
737	581.242	10.1	GAS1-N95TT		1	VYAINTTLDHSECMK	VYAINTTLDHSEC[PPa]MK[737]	2	y	1	4	10.1	GAS1-N95TT	0	FALSE	0	0.99	FALSE	1
762	581.242	10.1	GAS1-N95TT		1	VYAINTTLDHSECMK	VYAINTTLDHSEC[PPa]MK[762]	2	y	1	4	10.1	GAS1-N95TT	0	FALSE	0	0.99	FALSE	1
787	581.242	10.1	GAS1-N95TT		1	VYAINTTLDHSECMK	VYAINTTLDHSEC[PPa]MK[787]	2	y	1	4	10.1	GAS1-N95TT	0	FALSE	0	0.99	FALSE	1
812	581.242	10.1	GAS1-N95TT		1	VYAINTTLDHSECMK	VYAINTTLDHSEC[PPa]MK[812]	2	y	1	4	10.1	GAS1-N95TT	0	FALSE	0	0.99	FALSE	1
837	581.242	10.1	GAS1-N95TT		1	VYAINTTLDHSECMK	VYAINTTLDHSEC[PPa]MK[837]	2	y	1	4	10.1	GAS1-N95TT	0	FALSE	0	0.99	FALSE	1
862	581.242	10.1	GAS1-N95TT		1	VYAINTTLDHSECMK	VYAINTTLDHSEC[PPa]MK[862]	2	y	1	4	10.1	GAS1-N95TT	0	FALSE	0	0.99	FALSE	1
887	581.242	10.1	GAS1-N95TT		1	VYAINTTLDHSECMK	VYAINTTLDHSEC[PPa]MK[887]	2	y	1	4	10.1	GAS1-N95TT	0	FALSE	0	0.99	FALSE	1
912	581.242	10.1	GAS1-N95TT		1	VYAINTTLDHSECMK	VYAINTTLDHSEC[PPa]MK[912]	2	y	1	4	10.1	GAS1-N95TT	0	FALSE	0	0.99	FALSE	1
937	581.242	10.1	GAS1-N95TT		1	VYAINTTLDHSECMK	VYAINTTLDHSEC[PPa]MK[937]	2	y	1	4	10.1	GAS1-N95TT	0	FALSE	0	0.99	FALSE	1
962	581.242	10.1	GAS1-N95TT		1	VYAINTTLDHSECMK	VYAINTTLDHSEC[PPa]MK[962]	2	y	1	4	10.1	GAS1-N95TT	0	FALSE	0	0.99	FALSE	1
987	581.242	10.1	GAS1-N95TT		1	VYAINTTLDHSECMK	VYAINTTLDHSEC[PPa]MK[987]	2	y	1	4	10.1	GAS1-N95TT	0	FALSE	0	0.99	FALSE	1
1012	581.242	10.1	GAS1-N95TT		1	VYAINTTLDHSECMK	VYAINTTLDHSEC[PPa]MK[1012]	2	y	1	4	10.1	GAS1-N95TT	0	FALSE	0	0.99	FALSE	1
1037	581.242	10.1	GAS1-N95TT		1	VYAINTTLDHSECMK	VYAINTTLDHSEC[PPa]MK[1037]	2	y	1	4	10.1	GAS1-N95TT	0	FALSE	0	0.99	FALSE	1
1062	581.242	10.1	GAS1-N95TT		1	VYAINTTLDHSECMK	VYAINTTLDHSEC[PPa]MK[1062]	2	y	1	4	10.1	GAS1-N95TT	0	FALSE	0	0.99	FALSE	1
1087	581.242	10.1	GAS1-N95TT		1	VYAINTTLDHSECMK	VYAINTTLDHSEC[PPa]MK[1087]	2	y	1	4	10.1	GAS1-N95TT	0	FALSE	0	0.99	FALSE	1
1112	581.242	10.1	GAS1-N95TT		1	VYAINTTLDHSECMK	VYAINTTLDHSEC[PPa]MK[1112]	2	y	1	4	10.1	GAS1-N95TT	0	FALSE	0	0.99	FALSE	1
1137	581.242	10.1	GAS1-N95TT		1	VYAINTTLDHSECMK	VYAINTTLDHSEC[PPa]MK[1137]	2	y	1	4	10.1	GAS1-N95TT	0	FALSE	0	0.99	FALSE	1
1162	581.242	10.1	GAS1-N95TT		1	VYAINTTLDHSECMK	VYAINTTLDHSEC[PPa]MK[1162]	2	y	1	4	10.1	GAS1-N95TT	0	FALSE	0	0.99	FALSE	1
1187	581.242	10.1	GAS1-N95TT		1	VYAINTTLDHSECMK	VYAINTTLDHSEC[PPa]MK[1187]	2	y	1	4	10.1	GAS1-N95TT	0	FALSE	0	0.99	FALSE	1
1212	581.242	10.1	GAS1-N95TT		1	VYAINTTLDHSECMK	VYAINTTLDHSEC[PPa]MK[1212]	2	y	1	4	10.1	GAS1-N95TT	0	FALSE	0	0.99	FALSE	1
1237	581.242	10.1	GAS1-N95TT		1	VYAINTTLDHSECMK	VYAINTTLDHSEC[PPa]MK[1237]	2	y	1	4	10.1	GAS1-N95TT	0	FALSE	0	0.99	FALSE	1
412.5	224.134	10.1	GAS1-N95TT		1	VYAINTTLDHSECMK	VYAINTTLDHSEC[PPa]MK[412]	2	b	2	4	10.1	GAS1-N95TT	0	FALSE	0	0.99	FALSE	1
437	224.134	10.1	GAS1-N95TT		1	VYAINTTLDHSECMK	VYAINTTLDHSEC[PPa]MK[437]	2	b	2	4	10.1	GAS1-N95TT	0	FALSE	0	0.99	FALSE	1
462	224.134	10.1	GAS1-N95TT		1	VYAINTTLDHSECMK	VYAINTTLDHSEC[PPa]MK[462]	2	b	2	4	10.1	GAS1-N95TT	0	FALSE	0	0.99	FALSE	1
487	224.134	10.1	GAS1-N95TT		1	VYAINTTLDHSECMK	VYAINTTLDHSEC[PPa]MK[487]	2	b	2	4	10.1	GAS1-N95TT	0	FALSE	0	0.99	FALSE	1
512	224.134	10.1	GAS1-N95TT		1	VYAINTTLDHSECMK	VYAINTTLDHSEC[PPa]MK[512]	2	b	2	4	10.1	GAS1-N95TT	0	FALSE	0	0.99	FALSE	1
537	224.134	10.1	GAS1-N95TT		1	VYAINTTLDHSECMK	VYAINTTLDHSEC[PPa]MK[537]	2	b	2	4	10.1	GAS1-N95TT	0	FALSE	0	0.99	FALSE	1
562	224.134	10.1	GAS1-N95TT		1	VYAINTTLDHSECMK	VYAINTTLDHSEC[PPa]MK[562]	2	b	2	4	10.1	GAS1-N95TT	0	FALSE	0	0.99	FALSE	1
587	224.134	10.61	GAS1-N95TT		1	VYAINTTLDHSECMK	VYAINTTLDHSEC[PPa]MK[587]	2	b	2	4	10.61	GAS1-N95TT	0	FALSE	0	0.99	FALSE	1
612	224.134	10.61	GAS1-N95TT		1	VYAINTTLDHSECMK	VYAINTTLDHSEC[PPa]MK[612]	2	b	2	4	10.61	GAS1-N95TT	0	FALSE	0	0.99	FALSE	1
637	224.134	10.1	GAS1-N95TT		1	VYAINTTLDHSECMK	VYAINTTLDHSEC[PPa]MK[637]	2	b	2	4	10.1	GAS1-N95TT	0	FALSE	0	0.99	FALSE	1
662	224.134	10.1	GAS1-N95TT		1	VYAINTTLDHSECMK	VYAINTTLDHSEC[PPa]MK[662]	2	b	2	4	10.1	GAS1-N95TT	0	FALSE	0	0.99	FALSE	1
687	224.134	10.1	GAS1-N95TT		1	VYAINTTLDHSECMK	VYAINTTLDHSEC[PPa]MK[687]	2	b	2	4	10.1	GAS1-N95TT	0	FALSE	0	0.99	FALSE	1
712	224.134	10.1	GAS1-N95TT		1	VYAINTTLDHSECMK	VYAINTTLDHSEC[PPa]MK[712]	2	b	2	4	10.1	GAS1-N95TT	0	FALSE	0	0.99	FALSE	1
737	224.134	10.1	GAS1-N95TT		1	VYAINTTLDHSECMK	VYAINTTLDHSEC[PPa]MK[737]	2	b	2	4	10.1	GAS1-N95TT	0	FALSE	0	0.99	FALSE	1
762	224.134	10.1	GAS1-N95TT		1	VYAINTTLDHSECMK	VYAINTTLDHSEC[PPa]MK[762]	2	b	2	4	10.1	GAS1-N95TT	0	FALSE	0	0.99	FALSE	1
787	224.134	10.1	GAS1-N95TT		1	VYAINTTLDHSECMK	VYAINTTLDHSEC[PPa]MK[787]	2	b	2	4	10.1	GAS1-N95TT	0	FALSE	0	0.99	FALSE	1
812	224.134	10.1	GAS1-N95TT		1	VYAINTTLDHSECMK	VYAINTTLDHSEC[PPa]MK[812]	2	b	2	4	10.1	GAS1-N95TT	0	FALSE	0	0.99	FALSE	1
837	224.134	10.1	GAS1-N95TT		1	VYAINTTLDHSECMK	VYAINTTLDHSEC[PPa]MK[837]	2	b	2	4	10.1	GAS1-N95TT	0	FALSE	0	0.99	FALSE	1
862	224.134	10.1	GAS1-N95TT		1	VYAINTTLDHSECMK	VYAINTTLDHSEC[PPa]MK[862]	2	b	2	4	10.1	GAS1-N95TT	0	FALSE	0	0.99	FALSE	1
887	224.134	10.1	GAS1-N95TT		1	VYAINTTLDHSECMK	VYAINTTLDHSEC[PPa]MK[887]	2	b	2	4	10.1	GAS1-N95TT	0	FALSE	0	0.99	FALSE	1
912	224.134	10.1	GAS1-N95TT		1	VYAINTTLDHSECMK	VYAINTTLDHSEC[PPa]MK[912]	2	b	2	4	10.1	GAS1-N95TT	0	FALSE	0	0.99	FALSE	1
937	224.134	10.1	GAS1-N95TT		1	VYAINTTLDHSECMK	VYAINTTLDHSEC[PPa]MK[937]	2	b	2	4	10.1	GAS1-N95TT	0	FALSE	0	0.99	FALSE	1
962	224.134	10.1	GAS1-N95TT		1	VYAINTTLDHSECMK	VYAINTTLDHSEC[PPa]MK[962]	2	b	2	4	10.1	GAS1-N95TT	0	FALSE	0	0.99	FALSE	1
987	224.134	10.1	GAS1-N95TT		1	VYAINTTLDHSECMK	VYAINTTLDHSEC[PPa]MK[987]	2	b	2	4	10.1	GAS1-N95TT	0	FALSE	0	0.99	FALSE	1
1012	224.134	10.1	GAS1-N95TT		1	VYAINTTLDHSECMK	VYAINTTLDHSEC[PPa]MK[1012]	2	b	2	4	10.1	GAS1-N95TT	0	FALSE	0	0.99	FALSE	1
1037	224.134	10.1	GAS1-N95TT		1	VYAINTTLDHSECMK	VYAINTTLDHSEC[PPa]MK[1037]	2	b	2	4	10.1	GAS1-N95TT	0	FALSE	0	0.99	FALSE	1
1062	224.134	10.1	GAS1-N95TT		1	VYAINTTLDHSECMK	VYAINTTLDHSEC[PPa]MK[1062]	2	b	2	4	10.1	GAS1-N95TT	0	FALSE	0	0.99	FALSE	1
1087	224.134	10.1	GAS1-N95TT		1	VYAINTTLDHSECMK	VYAINTTLDHSEC[PPa]MK[1087]	2	b	2	4	10.1	GAS1-N95TT	0	FALSE	0	0.99	FALSE	1
1112	224.134	10.1	GAS1-N95TT		1	VYAINTTLDHSECMK	VYAINTTLDHSEC[PPa]MK[1112]	2	b	2	4	10.1	GAS1-N95TT	0	FALSE	0	0.99	FALSE	1
1137	224.134	10.1	GAS1-N95TT		1	VYAINTTLDHSECMK	VYAINTTLDHSEC[PPa]MK[1137]	2	b	2	4	10.1	GAS1-N95TT	0	FALSE	0	0.99	FALSE	1
1162	224.134	10.1	GAS1-N95TT		1	VYAINTTLDHSECMK	VYAINTTLDHSEC[PPa]MK[1162]	2	b	2	4	10.1	GAS1-N95TT	0	FALSE	0	0.99	FALSE	1
1187	224.134	10.1	GAS1-N95TT		1	VYAINTTLDHSECMK	VYAINTTLDHSEC[PPa]MK[1187]	2	b	2	4	10.1	GAS1-N95TT	0	FALSE	0	0.99	FALSE	1
1212	224.134	10.1	GAS1-N95TT		1	VYAINTTLDHSECMK	VYAINTTLDHSEC[PPa]MK[1212]	2	b	2	4	10.1	GAS1-N95TT	0	FALSE	0	0.99	FALSE	1
1237	224.134	10.1	GAS1-N95TT		1	VYAINTTLDHSECMK	VYAINTTLDHSEC[PPa]MK[1237]	2	b	2	4	10.1	GAS1-N95TT	0	FALSE	0	0.99	FALSE	1
412.5	291.125	10.1	GAS1-N95TT		1	VYAINTTLDHSECMK	VYAINTTLDHSEC[PPa]MK[412]	2	y	2	4	10.1	GAS1-N95TT	0	FALSE	0	0.99	FALSE	1
437	291.125	10.1	GAS1-N95TT		1	VYAINTTLDHSECMK	VYAINTTLDHSEC[PPa]MK[437]	2	y	2	4	10.1	GAS1-N95TT	0	FALSE	0	0.99	FALSE	1
462	291.125	10.1	GAS1-N95TT		1	VYAINTTLDHSECMK	VYAINTTLDHSEC[PPa]MK[462]	2	y	2	4	10.1	GAS1-N95TT	0	FALSE	0	0.99	FALSE	1
487	291.125	10.1	GAS1-N95TT		1	VYAINTTLDHSECMK	VYAINTTLDHSEC[PPa]MK[487]	2	y	2	4	10.1	GAS1-N95TT	0	FALSE	0	0.99	FALSE	1
512	291.125	10.1	GAS1-N95TT		1	VYAINTTLDHSECMK	VYAINTTLDHSEC[PPa]MK[512]	2	y	2	4	10.1	GAS1-N95TT	0	FALSE	0	0.99	FALSE	1
537	291.125	10.1	GAS1-N95TT		1	VYAINTTLDHSECMK	VYAINTTLDHSEC[PPa]MK[537]	2	y	2	4	10.1	GAS1-N95TT	0	FALSE	0	0.99	FALSE	1
562	291.125	10.1	GAS1-N95TT		1	VYAINTTLDHSECMK	VYAINTTLDHSEC[PPa]MK[562]	2	y	2	4	10.1	GAS1-N95TT	0	FALSE	0	0.99	FALSE	1
587	291.125	10.61	GAS1-N95TT		1	VYAINTTLDHSECMK	VYAINTTLDHSEC[PPa]MK[587]	2	y	2	4	10.61	GAS1-N95TT	0	FALSE	0	0.99	FALSE	1
612	291.125	10.61	GAS1-N95TT		1	VYAINTTLDHSECMK	VYAINTTLDHSEC[PPa]MK[612]	2	y	2	4	10.61	GAS1-N95TT	0	FALSE	0	0.99	FALSE	1
637	291.125	10.1	GAS1-N95TT		1	VYAINTTLDHSECMK	VYAINTTLDHSEC[PPa]MK[637]	2	y	2	4	10.1	GAS1-N95TT	0	FALSE	0	0.99	FALSE	1
662	291.125	10.1	GAS1-N95TT		1	VYAINTTLDHSECMK	VYAINTTLDHSEC[PPa]MK[662]	2	y	2	4	10.1	GAS1-N95TT	0	FALSE	0	0.99	FALSE	1
687	291.125	10.1	GAS1-N95TT		1	VYAINTTLDHSECMK	VYAINTTLDHSEC[PPa]MK[687]	2	y	2	4	10.1	GAS1-N95TT	0	FALSE	0	0.99	FALSE	1
712	291.125	10.1	GAS1-N95TT		1	VYAINTTLDHSECMK	VYAINTTLDHSEC[PPa]MK[712]	2	y	2	4	10.1	GAS1-N95TT	0	FALSE	0	0.99	FALSE	1
737	291.125	10.1	GAS1-N95TT		1	VYAINTTLDHSECMK	VYAINTTLDHSEC[PPa]MK[737]	2	y	2	4	10.1	GAS1-N95TT	0	FALSE	0	0.99	FALSE	1
762	291.125	10.1	GAS1-N95TT		1	VYAINTTLDHSECMK	VYAINTTLDHSEC[PPa]MK[762]	2	y	2	4	10.1	GAS1-N95TT	0	FALSE	0	0.99	FALSE	1
787	291.125	10.1	GAS1-N95TT		1	VYAINTTLDHSECMK	VYAINTTLDHSEC[PPa]MK[787]	2	y	2	4	10.1	GAS1-N95TT	0	FALSE	0	0.99	FALSE	1
812	291.125	10.1	GAS1-N95TT		1	VYAINTTLDHSECMK	VYAINTTLDHSEC[PPa]MK[812]	2	y	2	4	10.1	GAS1-N95TT	0	FALSE	0	0.99	FALSE	1
837	291.125	10.1	GAS1-N95TT		1	VYAINTTLDHSECMK	VYAINTTLDHSEC[PPa]MK[837]	2	y	2	4	10.1	GAS1-N95TT	0	FALSE	0	0.99	FALSE	1
862	291.125	10.1	GAS1-N95TT		1	VYAINTTLDHSECMK	VYAINTTLDHSEC[PPa]MK[862]	2	y	2	4	10.1	GAS1-N95TT	0	FALSE	0	0.99	FALSE	1
887	291.125	10.1	GAS1-N95TT		1	VYAINTTLDHSECMK	VYAINTTLDHSEC[PPa]MK[887]	2	y	2	4	10.1	GAS1-N95TT	0	FALSE	0	0.99	FALSE	1
912	291.125	10.1	GAS1-N95TT		1	VYAINTTLDHSECMK	VYAINTTLDHSEC[PPa]MK[912]	2	y	2	4	10.1	GAS1-N95TT	0	FALSE	0	0.99	FALSE	1
937	291.125	10.1	GAS1-N95TT		1	VYAINTTLDHSECMK	VYAINTTLDHSEC[PPa]MK[937]	2	y	2	4	10.1	GAS1-N95TT	0	FALSE	0	0.99	FALSE	1
962	291.125	10.1	GAS1-N95TT		1	VYAINTTLDHSECMK	VYAINTTLDHSEC[PPa]MK[962]	2	y	2	4	10.1	GAS1-N95TT	0	FALSE	0	0.99	FALSE	1
987	291.125	10.1	GAS1-N95TT		1	VYAINTTLDHSECMK	VYAINTTLDHSEC[PPa]MK[987]	2	y	2	4	10.1	GAS1-N95TT	0	FALSE	0	0.99	FALSE	1
1012	291.125	10.1	GAS1-N95TT		1	VYAINTTLDHSECMK	VYAINTTLDHSEC[PPa]MK[1012]	2	y	2	4	10.1	GAS1-N95TT	0	FALSE	0	0.99	FALSE	1
1037	291.125	10.1	GAS1-N95TT		1	VYAINTTLDHSECMK	VYAINTTLDHSEC[PPa]MK[1037]	2	y	2	4	10.1	GAS1-N95TT	0	FALSE	0	0.99	FALSE	1
1062	291.125	10.1	GAS1-N95TT		1	VYAINTTLDHSECMK	VYAINTTLDHSEC[PPa]MK[1062]	2	y	2	4	10.1	GAS1-N95TT	0	FALSE	0	0.99	FALSE	1
1087	291.125	10.1	GAS1-N95TT		1	VYAINTTLDHSECMK	VYAINTTLDHSEC[PPa]MK[1087]	2	y	2	4	10.1	GAS1-N95TT	0	FALSE	0	0.99	FALSE	1
1112	291.125	10.1	GAS1-N95TT		1	VYAINTTLDHSECMK	VYAINTTLDHSEC[PPa]MK[1112]	2	y	2	4	10.1	GAS1-N95TT	0	FALSE	0	0.99	FALSE	1
1137	291.125	10.1	GAS1-N95TT		1	VYAINTTLDHSECMK	VYAINTTLDHSEC[PPa]MK[1137]	2	y	2	4	10.1	GAS1-N95TT	0	FALSE	0	0.99	FALSE	1
1162	291.125	10.1	GAS1-N95TT		1	VYAINTTLDHSECMK	VYAINTTLDHSEC[PPa]MK[1162]	2	y	2	4	10.1	GAS1-N95TT	0	FALSE	0	0.99	FALSE	1
1187	291.125	10.1	GAS1-N95TT		1	VYAINTTLDHSECMK	VYAINTTLDHSEC[PPa]MK[1187]	2	y	2	4	10.1	GAS1-N95TT	0	FALSE	0	0.99	FALSE	1
1212	291.125	10.1	GAS1-N95TT		1	VYAINTTLDHSECMK	VYAINTTLDHSEC[PPa]MK[1212]	2	y	2	4	10.1	GAS1-N95TT	0	FALSE	0	0.99	FALSE	1
1237	291.125	10.1	GAS1-N95TT		1	VYAINTTLDHSECMK	VYAINTTLDHSEC[PPa]MK[1237]	2	y	2	4	10.1	GAS1-N95TT	0	FALSE	0	0.99	FALSE	1
412.5	668.274	10.1	GAS1-N95TT		1	VYAINTTLDHSECMK	VYAINTTLDHSEC[PPa]MK[412]	2	y	1	5	10.1	GAS1-N95TT	0	FALSE	0	0.99	FALSE	1
437	668.274	10.1	GAS1-N95TT		1	VYAINTTLDHSECMK	VYAINTTLDHSEC[PPa]MK[437]	2	y	1	5	10.1	GAS1-N95TT	0	FALSE	0	0.99	FALSE	1
462	668.274	10.1	GAS1-N95TT		1	VYAINTTLDHSECMK	VYAINTTLDHSEC[PPa]MK[462]	2	y	1	5	10.1	GAS1-N95TT	0	FALSE	0	0.99	FALSE	1
487	668.274	10.1	GAS1-N95TT		1	VYAINTTLDHSECMK	VYAINTTLDHSEC[PPa]MK[487]	2	y	1	5	10.1	GAS1-N95TT	0	FALSE	0	0.99	FALSE	1
512	668.274	10.1	GAS1-N95TT		1	VYAINTTLDHSECMK	VYAINTTLDHSEC[PPa]MK[512]	2	y	1	5	10.1	GAS1-N95TT	0	FALSE	0	0.99	FALSE	1
537	668.274	10.1	GAS1-N95TT		1	VYAINTTLDHSECMK	VYAINTTLDHSEC[PPa]MK[537]	2	y	1	5	10.1	GAS1-N95TT	0	FALSE	0	0.99	FALSE	1
562	668.274	10.1	GAS1-N95TT		1	VYAINTTLDHSECMK	VYAINTTLDHSEC[PPa]MK[562]	2	y	1	5	10.1	GAS1-N95TT	0	FALSE	0	0.99	FALSE	1
587	668.274	10.61	GAS1-N95TT		1	VYAINTTLDHSECMK	VYAINTTLDHSEC[PPa]MK[587]	2	y	1	5	10.61	GAS1-N95TT	0	FALSE	0	0.99	FALSE	1
612	668.274	10.61	GAS1-N95TT		1	VYAINTTLDHSECMK	VYAINTTLDHSEC[PPa]MK[612]	2	y	1	5	10.61	GAS1-N95TT	0	FALSE	0	0.99	FALSE	1
637	668.274	10.1	GAS1-N95TT		1	VYAINTTLDHSECMK	VYAINTTLDHSEC[PPa]MK[637]	2	y	1	5	10.1	GAS1-N95TT	0	FALSE	0	0.99	FALSE	1
662	668.274	10.1	GAS1-N95TT		1	VYAINTTLDHSECMK	VYAINTTLDHSEC[PPa]MK[662]	2	y	1	5	10.1	GAS1-N95TT	0	FALSE	0	0.99	FALSE	1
687	668.274	10.1	GAS1-N95TT		1	VYAINTTLDHSECMK	VYAINTTLDHSEC[PPa]MK[687]	2	y	1	5	10.1	GAS1-N95TT	0	FALSE	0	0.99	FALSE	1
712	668.274	10.1	GAS1-N95TT		1	VYAINTTLDHSECMK	VYAINTTLDHSEC[PPa]MK[712]	2	y	1	5	10.1	GAS1-N95TT	0	FALSE	0	0.99	FALSE	1
737	668.274	10.1	GAS1-N95TT		1	VYAINTTLDHSECMK	VYAINTTLDHSEC[PPa]MK[737]	2	y	1	5	10.1	GAS1-N95TT	0	FALSE	0	0.99	FALSE	1
762	668.274	10.1	GAS1-N95TT		1	VYAINTTLDHSECMK	VYAINTTLDHSEC[PPa]MK[762]	2	y	1	5	10.1	GAS1-N95TT	0	FALSE	0	0.99	FALSE	1
787	668.274	10.1	GAS1-N95TT		1	VYAINTTLDHSECMK	VYAINTTLDHSEC[PPa]MK[787]	2	y	1	5	10.1	GAS1-N95TT	0	FALSE	0	0.99	FALSE	1
812	668.274	10.1	GAS1-N95TT		1	VYAINTTLDHSECMK	VYAINTTLDHSEC[PPa]MK[812]	2	y	1	5	10.1	GAS1-N95TT	0	FALSE	0	0.99	FALSE	1
837	668.274	10.1	GAS1-N95TT		1	VYAINTTLDHSECMK	VYAINTTLDHSEC[PPa]MK[837]	2	y	1	5	10.1	GAS1-N95TT	0	FALSE	0	0.99	FALSE	1
862	668.274	10.1	GAS1-N95TT		1	VYAINTTLDHSECMK	VYAINTTLDHSEC[PPa]MK[862]	2	y	1	5	10.1	GAS1-N95TT	0	FALSE	0	0.99	FALSE	1
887	668.274	10.1	GAS1-N95TT		1	VYAINTTLDHSECMK	VYAINTTLDHSEC[PPa]MK[887]	2	y	1	5	10.1	GAS1-N95TT	0	FALSE	0	0.99	FALSE	1
912	668.274	10.1	GAS1-N95TT		1	VYAINTTLDHSECMK	VYAINTTLDHSEC[PPa]MK[912]	2	y	1	5	10.1	GAS1-N95TT	0	FALSE	0	0.99	FALSE	1
937	668.274	10.1	GAS1-N95TT		1	VYAINTTLDHSECMK	VYAINTTLDHSEC[PPa]MK[937]	2	y	1	5	10.1	GAS1-N95TT	0	FALSE	0	0.99	FALSE	1
962	668.274	10.1	GAS1-N95TT		1	VYAINTTLDHSECMK	VYAINTTLDHSEC[PPa]MK[962]	2	y	1	5	10.1	GAS1-N95TT	0	FALSE	0	0.99	FALSE	1
987	668.274	10.1	GAS1-N95TT		1	VYAINTTLDHSECMK	VYAINTTLDHSEC[PPa]MK[987]	2	y	1	5	10.1	GAS1-N95TT	0	FALSE	0	0.99	FALSE	1
1012	668.274	10.1	GAS1-N95TT		1	VYAINTTLDHSECMK	VYAINTTLDHSEC[PPa]MK[1012]	2	y	1	5	10.1	GAS1-N95TT	0	FALSE	0	0.99	FALSE	1
1037	668.274	10.1	GAS1-N95TT		1	VYAINTTLDHSECMK	VYAINTTLDHSEC[PPa]MK[1037]	2	y	1	5	10.1	GAS1-N95TT	0	FALSE	0	0.99	FALSE	1
1062	668.274	10.1	GAS1-N95TT		1	VYAINTTLDHSECMK	VYAINTTLDHSEC[PPa]MK[1062]	2	y	1	5	10.1	GAS1-N95TT	0	FALSE	0	0.99	FALSE	1
1087	668.274	10.1	GAS1-N95TT		1	VYAINTTLDHSECMK	VYAINTTLDHSEC[PPa]MK[1087]	2	y	1	5	10.1	GAS1-N95TT	0	FALSE	0	0.99	FALSE	1
1112	668.274	10.1	GAS1-N95TT		1	VYAINTTLDHSECMK	VYAINTTLDHSEC[PPa]MK[1112]	2	y	1	5	10.1	GAS1-N95TT	0	FALSE	0	0.99	FALSE	1
1137	668.274	10.1	GAS1-N95TT		1	VYAINTTLDHSECMK	VYAINTTLDHSEC[PPa]MK[1137]	2	y	1	5	10.1	GAS1-N95TT	0	FALSE	0	0.99	FALSE	1
1162	668.274	10.1	GAS1-N95TT		1	VYAINTTLDHSECMK	VYAINTTLDHSEC[PPa]MK[1162]	2	y	1	5	10.1	GAS1-N95TT	0	FALSE	0	0.99	FALSE	1
1187	668.274	10.1	GAS1-N95TT		1	VYAINTTLDHSECMK	VYAINTTLDHSEC[PPa]MK[1187]	2	y	1	5	10.1	GAS1-N95TT	0	FALSE	0	0.99	FALSE	1
1212	668.274	10.1	GAS1-N95TT		1	VYAINTTLDHSECMK	VYAINTTLDHSEC[PPa]MK[1212]	2	y	1	5	10.1	GAS1-N95TT	0	FALSE	0	0.99	FALSE	1
1237	668.274	10.1	GAS1-N95TT		1	VYAINTTLDHSECMK	VYAINTTLDHSEC[PPa]MK[1237]	2	y	1	5	10.1	GAS1-N95TT	0	FALSE	0	0.99	FALSE	1
412.5	334.641	10.1	GAS1-N95TT		1	VYAINTTLDHSECMK	VYAINTTLDHSEC[PPa]MK[412]	2	y	2	5	10.1	GAS1-N95TT	0	FALSE	0	0.99	FALSE	1
437	334.641	10.1	GAS1-N95TT		1	VYAINTTLDHSECMK	VYAINTTLDHSEC[PPa]MK[437]	2	y	2	5	10.1	GAS1-N95TT	0	FALSE	0	0.99	FALSE	1
462	334.641	10.1	GAS1-N95TT		1	VYAINTTLDHSECMK	VYAINTTLDHSEC[PPa]MK[462]	2	y	2	5	10.1	GAS1-N95TT	0	FALSE	0	0.99	FALSE	1
487	334.641	10.1	GAS1-N95TT		1	VYAINTTLDHSECMK	VYAINTTLDHSEC[PPa]MK[487]	2	y	2	5	10.1	GAS1-N95TT	0	FALSE	0	0.99	FALSE	1
512	334.641	10.1	GAS1-N95TT		1	VYAINTTLDHSECMK	VYAINTTLDHSEC[PPa]MK[512]	2	y	2	5	10.1	GAS1-N95TT	0	FALSE	0	0.99	FALSE	1
537	334.641	10.1	GAS1-N95TT		1	VYAINTTLDHSECMK	VYAINTTLDHSEC[PPa]MK[537]	2	y	2	5	10.1	GAS1-N95TT	0	FALSE	0	0.99	FALSE	1
562	334.641	10.1	GAS1-N95TT		1	VYAINTTLDHSECMK	VYAINTTLDHSEC[PPa]MK[562]	2	y	2	5	10.1	GAS1-N95TT	0	FALSE	0	0.99	FALSE	1
587	334.641	10.61	GAS1-N95TT		1	VYAINTTLDHSECMK	VYAINTTLDHSEC[PPa]MK[587]	2	y	2	5	10.61	GAS1-N95TT	0	FALSE	0	0.99	FALSE	1
612	334.641	10.61	GAS1-N95TT		1	VYAINTTLDHSECMK	VYAINTTLDHSEC[PPa]MK[612]	2	y	2	5	10.61	GAS1-N95TT	0	FALSE	0	0.99	FALSE	1
637	334.641	10.1	GAS1-N95TT		1	VYAINTTLDHSECMK	VYAINTTLDHSEC[PPa]MK[637]	2	y	2	5	10.1	GAS1-N95TT	0	FALSE	0	0.99	FALSE	1
662	334.641	10.1	GAS1-N95TT		1	VYAINTTLDHSECMK	VYAINTTLDHSEC[PPa]MK[662]	2	y	2	5	10.1	GAS1-N95TT	0	FALSE	0	0.99	FALSE	1
687	334.641	10.1	GAS1-N95TT		1	VYAINTTLDHSECMK	VYAINTTLDHSEC[PPa]MK[687]	2	y	2	5	10.1	GAS1-N95TT	0	FALSE	0	0.99	FALSE	1
712	334.641	10.1	GAS1-N95TT		1	VYAINTTLDHSECMK	VYAINTTLDHSEC[PPa]MK[712]	2	y	2	5	10.1	GAS1-N95TT	0	FALSE	0	0.99	FALSE	1
737	334.641	10.1	GAS1-N95TT		1	VYAINTTLDHSECMK	VYAINTTLDHSEC[PPa]MK[737]	2	y	2	5	10.1	GAS1-N95TT	0	FALSE	0	0.99	FALSE	1
762	334.641	10.1	GAS1-N95TT		1	VYAINTTLDHSECMK	VYAINTTLDHSEC[PPa]MK[762]	2	y	2	5	10.1	GAS1-N95TT	0	FALSE	0	0.99	FALSE	1
787	334.641	10.1	GAS1-N95TT		1	VYAINTTLDHSECMK	VYAINTTLDHSEC[PPa]MK[787]	2	y	2	5	10.1	GAS1-N95TT	0	FALSE	0	0.99	FALSE	1
812	334.641	10.1	GAS1-N95TT		1	VYAINTTLDHSECMK	VYAINTTLDHSEC[PPa]MK[812]	2	y	2	5	10.1	GAS1-N95TT	0	FALSE	0	0.99	FALSE	1
837	334.641	10.1	GAS1-N95TT		1	VYAINTTLDHSECMK	VYAINTTLDHSEC[PPa]MK[837]	2	y	2	5	10.1	GAS1-N95TT	0	FALSE	0	0.99	FALSE	1
862	334.641	10.1	GAS1-N95TT		1	VYAINTTLDHSECMK	VYAINTTLDHSEC[PPa]MK[862]	2	y	2	5	10.1	GAS1-N95TT	0	FALSE	0	0.99	FALSE	1
887	334.641	10.1	GAS1-N95TT		1	VYAINTTLDHSECMK	VYAINTTLDHSEC[PPa]MK[887]	2	y	2	5	10.1	GAS1-N95TT	0	FALSE	0	0.99	FALSE	1
912	334.641	10.1	GAS1-N95TT		1	VYAINTTLDHSECMK	VYAINTTLDHSEC[PPa]MK[912]	2	y	2	5	10.1	GAS1-N95TT	0	FALSE	0	0.99	FALSE	1
937	334.641	10.1	GAS1-N95TT		1	VYAINTTLDHSECMK	VYAINTTLDHSEC[PPa]MK[937]	2	y	2	5	10.1	GAS1-N95TT	0	FALSE	0	0.99	FALSE	1
962	334.641	10.1	GAS1-N95TT		1	VYAINTTLDHSECMK	VYAINTTLDHSEC[PPa]MK[962]	2	y	2	5	10.1	GAS1-N95TT	0	FALSE	0	0.99	FALSE	1
987	334.641	10.1	GAS1-N95TT		1	VYAINTTLDHSECMK	VYAINTTLDHSEC[PPa]MK[987]	2	y	2	5	10.1	GAS1-N95TT	0	FALSE	0	0.99	FALSE	1
1012	334.641	10.1	GAS1-N95TT		1	VYAINTTLDHSECMK	VYAINTTLDHSEC[PPa]MK[1012]	2	y	2	5	10.1	GAS1-N95TT	0	FALSE	0	0.99	FALSE	1
1037	334.641	10.1	GAS1-N95TT		1	VYAINTTLDHSECMK	VYAINTTLDHSEC[PPa]MK[1037]	2	y	2	5	10.1	GAS1-N95TT	0	FALSE	0	0.99	FALSE	1
1062	334.641	10.1	GAS1-N95TT		1	VYAINTTLDHSECMK	VYAINTTLDHSEC[PPa]MK[1062]	2	y	2	5	10.1	GAS1-N95TT	0	FALSE	0	0.99	FALSE	1
1087	334.641	10.1	GAS1-N95TT		1	VYAINTTLDHSECMK	VYAINTTLDHSEC[PPa]MK[1087]	2	y	2	5	10.1	GAS1-N95TT	0	FALSE	0	0.99	FALSE	1
1112	334.641	10.1	GAS1-N95TT		1	VYAINTTLDHSECMK	VYAINTTLDHSEC[PPa]MK[1112]	2	y	2	5	10.1	GAS1-N95TT	0	FALSE	0	0.99	FALSE	1
1137	334.641	10.1	GAS1-N95TT		1	VYAINTTLDHSECMK	VYAINTTLDHSEC[PPa]MK[1137]	2	y	2	5	10.1	GAS1-N95TT	0	FALSE	0	0.99	FALSE	1
1162	334.641	10.1	GAS1-N95TT		1	VYAINTTLDHSECMK	VYAINTTLDHSEC[PPa]MK[1162]	2	y	2	5	10.1	GAS1-N95TT	0	FALSE	0	0.99	FALSE	1
1187	334.641	10.1	GAS1-N95TT		1	VYAINTTLDHSECMK	VYAINTTLDHSEC[PPa]MK[1187]	2	y	2	5	10.1	GAS1-N95TT	0	FALSE	0	0.99	FALSE	1
1212	334.641	10.1	GAS1-N95TT		1	VYAINTTLDHSECMK	VYAINTTLDHSEC[PPa]MK[1212]	2	y	2	5	10.1	GAS1-N95TT	0	FALSE	0	0.99	FALSE	1
1237	334.641	10.1	GAS1-N95TT		1	VYAINTTLDHSECMK	VYAINTTLDHSEC[PPa]MK[1237]	2	y	2	5	10.1	GAS1-N95TT	0	FALSE	0	0.99	FALSE	1
412.5	805.333	10.1	GAS1-N95TT		1	VYAINTTLDHSECMK	VYAINTTLDHSEC[PPa]MK[412]	2	y	1	6	10.1	GAS1-N95TT	0	FALSE	0	0.99	FALSE	1
437	805.333	10.1	GAS1-N95TT		1	VYAINTTLDHSECMK	VYAINTTLDHSEC[PPa]MK[437]	2	y	1	6	10.1	GAS1-N95TT	0	FALSE	0	0.99	FALSE	1
462	805.333	10.1	GAS1-N95TT		1	VYAINTTLDHSECMK	VYAINTTLDHSEC[PPa]MK[462]	2	y	1	6	10.1	GAS1-N95TT	0	FALSE	0	0.99	FALSE	1
487	805.333	10.1	GAS1-N95TT		1	VYAINTTLDHSECMK	VYAINTTLDHSEC[PPa]MK[487]	2	y	1	6	10.1	GAS1-N95TT	0	FALSE	0	0.99	FALSE	1
512	805.333	10.1	GAS1-N95TT		1	VYAINTTLDHSECMK	VYAINTTLDHSEC[PPa]MK[512]	2	y	1	6	10.1	GAS1-N95TT	0	FALSE	0	0.99	FALSE	1
537	805.333	10.1	GAS1-N95TT		1	VYAINTTLDHSECMK	VYAINTTLDHSEC[PPa]MK[537]	2	y	1	6	10.1	GAS1-N95TT	0	FALSE	0	0.99	FALSE	1
562	805.333	10.1	GAS1-N95TT		1	VYAINTTLDHSECMK	VYAINTTLDHSEC[PPa]MK[562]	2	y	1	6	10.1	GAS1-N95TT	0	FALSE	0	0.99	FALSE	1
587	805.333	10.61	GAS1-N95TT		1	VYAINTTLDHSECMK	VYAINTTLDHSEC[PPa]MK[587]	2	y	1	6	10.61	GAS1-N95TT	0	FALSE	0	0.99	FALSE	1
612	805.333	10.61	GAS1-N95TT		1	VYAINTTLDHSECMK	VYAINTTLDHSEC[PPa]MK[612]	2	y	1	6	10.61	GAS1-N95TT	0	FALSE	0	0.99	FALSE	1
637	805.333	10.1	GAS1-N95TT		1	VYAINTTLDHSECMK	VYAINTTLDHSEC[PPa]MK[637]	2	y	1	6	10.1	GAS1-N95TT	0	FALSE	0	0.99	FALSE	1
662	805.333	10.1	GAS1-N95TT		1	VYAINTTLDHSECMK	VYAINTTLDHSEC[PPa]MK[662]	2	y	1	6	10.1	GAS1-N95TT	0	FALSE	0	0.99	FALSE	1
687	805.333	10.1	GAS1-N95TT		1	VYAINTTLDHSECMK	VYAINTTLDHSEC[PPa]MK[687]	2	y	1	6	10.1	GAS1-N95TT	0	FALSE	0	0.99	FALSE	1
712	805.333	10.1	GAS1-N95TT		1	VYAINTTLDHSECMK	VYAINTTLDHSEC[PPa]MK[712]	2	y	1	6	10.1	GAS1-N95TT	0	FALSE	0	0.99	FALSE	1
737	805.333	10.1	GAS1-N95TT		1	VYAINTTLDHSECMK	VYAINTTLDHSEC[PPa]MK[737]	2	y	1	6	10.1	GAS1-N95TT	0	FALSE	0	0.99	FALSE	1
762	805.333	10.1	GAS1-N95TT		1	VYAINTTLDHSECMK	VYAINTTLDHSEC[PPa]MK[762]	2	y	1	6	10.1	GAS1-N95TT	0	FALSE	0	0.99	FALSE	1
787	805.333	10.1	GAS1-N95TT		1	VYAINTTLDHSECMK	VYAINTTLDHSEC[PPa]MK[787]	2	y	1	6	10.1	GAS1-N95TT	0	FALSE	0	0.99	FALSE	1
812	805.333	10.1	GAS1-N95TT		1	VYAINTTLDHSECMK	VYAINTTLDHSEC[PPa]MK[812]	2	y	1	6	10.1	GAS1-N95TT	0	FALSE	0	0.99	FALSE	1
837	805.333	10.1	GAS1-N95TT		1	VYAINTTLDHSECMK	VYAINTTLDHSEC[PPa]MK[837]	2	y	1	6	10.1	GAS1-N95TT	0	FALSE	0	0.99	FALSE	1
862	805.333	10.1	GAS1-N95TT		1	VYAINTTLDHSECMK	VYAINTTLDHSEC[PPa]MK[862]	2	y	1	6	10.1	GAS1-N95TT	0	FALSE	0	0.99	FALSE	1
887	805.333	10.1	GAS1-N95TT		1	VYAINTTLDHSECMK	VYAINTTLDHSEC[PPa]MK[887]	2	y	1	6	10.1	GAS1-N95TT	0	FALSE	0	0.99	FALSE	1
912	805.333	10.1	GAS1-N95TT		1	VYAINTTLDHSECMK	VYAINTTLDHSEC[PPa]MK[912]	2	y	1	6	10.1	GAS1-N95TT	0	FALSE	0	0.99	FALSE	1
937	805.333	10.1	GAS1-N95TT		1	VYAINTTLDHSECMK	VYAINTTLDHSEC[PPa]MK[937]	2	y	1	6	10.1	GAS1-N95TT	0	FALSE	0	0.99	FALSE	1
962	805.333	10.1	GAS1-N95TT		1	VYAINTTLDHSECMK	VYAINTTLDHSEC[PPa]MK[962]	2	y	1	6	10.1	GAS1-N95TT	0	FALSE	0	0.99	FALSE	1
987	805.333	10.1	GAS1-N95TT		1	VYAINTTLDHSECMK	VYAINTTLDHSEC[PPa]MK[987]	2	y	1	6	10.1	GAS1-N95TT	0	FALSE	0	0.99	FALSE	1
1012	805.333	10.1	GAS1-N95TT		1	VYAINTTLDHSECMK	VYAINTTLDHSEC[PPa]MK[1012]	2	y	1	6	10.1	GAS1-N95TT	0	FALSE	0	0.99	FALSE	1
1037	805.333	10.1	GAS1-N95TT		1	VYAINTTLDHSECMK	VYAINTTLDHSEC[PPa]MK[1037]	2	y	1	6	10.1	GAS1-N95TT	0	FALSE	0	0.99	FALSE	1
1062	805.333	10.1	GAS1-N95TT		1	VYAINTTLDHSECMK	VYAINTTLDHSEC[PPa]MK[1062]	2	y	1	6	10.1	GAS1-N95TT	0	FALSE	0	0.99	FALSE	1
1087	805.333	10.1	GAS1-N95TT		1	VYAINTTLDHSECMK	VYAINTTLDHSEC[PPa]MK[1087]	2	y	1	6	10.1	GAS1-N95TT	0	FALSE	0	0.99	FALSE	1
1112	805.333	10.1	GAS1-N95TT		1	VYAINTTLDHSECMK	VYAINTTLDHSEC[PPa]MK[1112]	2	y	1	6	10.1	GAS1-N95TT	0	FALSE	0	0.99	FALSE	1
1137	805.333	10.1	GAS1-N95TT		1	VYAINTTLDHSECMK	VYAINTTLDHSEC[PPa]MK[1137]	2	y	1	6	10.1	GAS1-N95TT	0	FALSE	0	0.99	FALSE	1
1162	805.333	10.1	GAS1-N95TT		1	VYAINTTLDHSECMK	VYAINTTLDHSEC[PPa]MK[1162]	2	y	1	6	10.1	GAS1-N95TT	0	FALSE	0	0.99	FALSE	1
1187	805.333	10.1	GAS1-N95TT		1	VYAINTTLDHSECMK	VYAINTTLDHSEC[PPa]MK[1187]	2	y	1	6	10.1	GAS1-N95TT	0	FALSE	0	0.99	FALSE	1
1212	805.333	10.1	GAS1-N95TT		1	VYAINTTLDHSECMK	VYAINTTLDHSEC[PPa]MK[1212]	2	y	1	6	10.1	GAS1-N95TT	0	FALSE	0	0.99	FALSE	1
1237	805.333	10.1	GAS1-N95TT		1	VYAINTTLDHSECMK	VYAINTTLDHSEC[PPa]MK[1237]	2	y	1	6	10.1	GAS1-N95TT	0	FALSE	0	0.99	FALSE	1
412.5	403.17	10.1	GAS1-N95TT		1	VYAINTTLDHSECMK	VYAINTTLDHSEC[PPa]MK[412]	2	y	2	6	10.1	GAS1-N95TT	0	FALSE	0	0.99	FALSE	1
437	403.17	10.1	GAS1-N95TT		1	VYAINTTLDHSECMK	VYAINTTLDHSEC[PPa]MK[437]	2	y	2	6	10.1	GAS1-N95TT	0	FALSE	0	0.99	FALSE	1
462	403.17	10.1	GAS1-N95TT		1	VYAINTTLDHSECMK	VYAINTTLDHSEC[PPa]MK[462]	2	y	2	6	10.1	GAS1-N95TT	0	FALSE	0	0.99	FALSE	1
487	403.17	10.1	GAS1-N95TT		1	VYAINTTLDHSECMK	VYAINTTLDHSEC[PPa]MK[487]	2	y	2	6	10.1	GAS1-N95TT	0	FALSE	0	0.99	FALSE	1
512	403.17	10.1	GAS1-N95TT		1	VYAINTTLDHSECMK	VYAINTTLDHSEC[PPa]MK[512]	2	y	2	6	10.1	GAS1-N95TT	0	FALSE	0	0.99	FALSE	1
537	403.17	10.1	GAS1-N95TT		1	VYAINTTLDHSECMK	VYAINTTLDHSEC[PPa]MK[537]	2	y	2	6	10.1	GAS1-N95TT	0	FALSE	0	0.99	FALSE	1
562	403.17	10.1	GAS1-N95TT		1	VYAINTTLDHSECMK	VYAINTTLDHSEC[PPa]MK[562]	2	y	2	6	10.1	GAS1-N95TT	0	FALSE	0	0.99	FALSE	1
587	403.17	10.61	GAS1-N95TT		1	VYAINTTLDHSECMK	VYAINTTLDHSEC[PPa]MK[587]	2	y	2	6	10.61	GAS1-N95TT	0	FALSE	0	0.99	FALSE	1
612	403.17	10.61	GAS1-N95TT		1	VYAINTTLDHSECMK	VYAINTTLDHSEC[PPa]MK[612]	2	y	2	6	10.61	GAS1-N95TT	0	FALSE	0	0.99	FALSE	1
637	403.17	10.1	GAS1-N95TT		1	VYAINTTLDHSECMK	VYAINTTLDHSEC[PPa]MK[637]	2	y	2	6	10.1	GAS1-N95TT	0	FALSE	0	0.99	FALSE	1
662	403.17	10.1	GAS1-N95TT		1	VYAINTTLDHSECMK	VYAINTTLDHSEC[PPa]MK[662]	2	y	2	6	10.1	GAS1-N95TT	0	FALSE	0	0.99	FALSE	1
687	403.17	10.1	GAS1-N95TT		1	VYAINTTLDHSECMK	VYAINTTLDHSEC[PPa]MK[687]	2	y	2	6	10.1	GAS1-N95TT	0	FALSE	0	0.99	FALSE	1
712	403.17	10.1	GAS1-N95TT		1	VYAINTTLDHSECMK	VYAINTTLDHSEC[PPa]MK[712]	2	y	2	6	10.1	GAS1-N95TT	0	FALSE	0	0.99	FALSE	1
737	403.17	10.1	GAS1-N95TT		1	VYAINTTLDHSECMK	VYAINTTLDHSEC[PPa]MK[737]	2	y	2	6	10.1	GAS1-N95TT	0	FALSE	0	0.99	FALSE	1
762	403.17	10.1	GAS1-N95TT		1	VYAINTTLDHSECMK	VYAINTTLDHSEC[PPa]MK[762]	2	y	2	6	10.1	GAS1-N95TT	0	FALSE	0	0.99	FALSE	1
787	403.17	10.1	GAS1-N95TT		1	VYAINTTLDHSECMK	VYAINTTLDHSEC[PPa]MK[787]	2	y	2	6	10.1	GAS1-N95TT	0	FALSE	0	0.99	FALSE	1
812	403.17	10.1	GAS1-N95TT		1	VYAINTTLDHSECMK	VYAINTTLDHSEC[PPa]MK[812]	2	y	2	6	10.1	GAS1-N95TT	0	FALSE	0	0.99	FALSE	1
837	403.17	10.1	GAS1-N95TT		1	VYAINTTLDHSECMK	VYAINTTLDHSEC[PPa]MK[837]	2	y	2	6	10.1	GAS1-N95TT	0	FALSE	0	0.99	FALSE	1
862	403.17	10.1	GAS1-N95TT		1	VYAINTTLDHSECMK	VYAINTTLDHSEC[PPa]MK[862]	2	y	2	6	10.1	GAS1-N95TT	0	FALSE	0	0.99	FALSE	1
887	403.17	10.1	GAS1-N95TT		1	VYAINTTLDHSECMK	VYAINTTLDHSEC[PPa]MK[887]	2	y	2	6	10.1	GAS1-N95TT	0	FALSE	0	0.99	FALSE	1
912	403.17	10.1	GAS1-N95TT		1	VYAINTTLDHSECMK	VYAINTTLDHSEC[PPa]MK[912]	2	y	2	6	10.1	GAS1-N95TT	0	FALSE	0	0.99	FALSE	1
937	403.17	10.1	GAS1-N95TT		1	VYAINTTLDHSECMK	VYAINTTLDHSEC[PPa]MK[937]	2	y	2	6	10.1	GAS1-N95TT	0	FALSE	0	0.99	FALSE	1
962	403.17	10.1	GAS1-N95TT		1	VYAINTTLDHSECMK	VYAINTTLDHSEC[PPa]MK[962]	2	y	2	6	10.1	GAS1-N95TT	0	FALSE	0	0.99	FALSE	1
987	403.17	10.1	GAS1-N95TT		1	VYAINTTLDHSECMK	VYAINTTLDHSEC[PPa]MK[987]	2	y	2	6	10.1	GAS1-N95TT	0	FALSE	0	0.99	FALSE	1
1012	403.17	10.1	GAS1-N95TT		1	VYAINTTLDHSECMK	VYAINTTLDHSEC[PPa]MK[1012]	2	y	2	6	10.1	GAS1-N95TT	0	FALSE	0	0.99	FALSE	1
1037	403.17	10.1	GAS1-N95TT		1	VYAINTTLDHSECMK	VYAINTTLDHSEC[PPa]MK[1037]	2	y	2	6	10.1	GAS1-N95TT	0	FALSE	0	0.99	FALSE	1
1062	403.17	10.1	GAS1-N95TT		1	VYAINTTLDHSECMK	VYAINTTLDHSEC[PPa]MK[1062]	2	y	2	6	10.1	GAS1-N95TT	0	FALSE	0	0.99	FALSE	1
1087	403.17	10.1	GAS1-N95TT		1	VYAINTTLDHSECMK	VYAINTTLDHSEC[PPa]MK[1087]	2	y	2	6	10.1	GAS1-N95TT	0	FALSE	0	0.99	FALSE	1
1112	403.17	10.1	GAS1-N95TT		1	VYAINTTLDHSECMK	VYAINTTLDHSEC[PPa]MK[1112]	2	y	2	6	10.1	GAS1-N95TT	0	FALSE	0	0.99	FALSE	1
1137	403.17	10.1	GAS1-N95TT		1	VYAINTTLDHSECMK	VYAINTTLDHSEC[PPa]MK[1137]	2	y	2	6	10.1	GAS1-N95TT	0	FALSE	0	0.99	FALSE	1
1162	403.17	10.1	GAS1-N95TT		1	VYAINTTLDHSECMK	VYAINTTLDHSEC[PPa]MK[1162]	2	y	2	6	10.1	GAS1-N95TT	0	FALSE	0	0.99	FALSE	1
1187	403.17	10.1	GAS1-N95TT		1	VYAINTTLDHSECMK	VYAINTTLDHSEC[PPa]MK[1187]	2	y	2	6	10.1	GAS1-N95TT	0	FALSE	0	0.99	FALSE	1
1212	403.17	10.1	GAS1-N95TT		1	VYAINTTLDHSECMK	VYAINTTLDHSEC[PPa]MK[1212]	2	y	2	6	10.1	GAS1-N95TT	0	FALSE	0	0.99	FALSE	1
1237	403.17	10.1	GAS1-N95TT		1	VYAINTTLDHSECMK	VYAINTTLDHSEC[PPa]MK[1237]	2	y	2	6	10.1	GAS1-N95TT	0	FALSE	0	0.99	FALSE	1
412.5	920.36	10.1	GAS1-N95TT		1	VYAINTTLDHSECMK	VYAINTTLDHSEC[PPa]MK[412]	2	y	1	7	10.1	GAS1-N95TT	0	FALSE	0	0.99	FALSE	1
437	920.36	10.1	GAS1-N95TT		1	VYAINTTLDHSECMK	VYAINTTLDHSEC[PPa]MK[437]	2	y	1	7	10.1	GAS1-N95TT	0	FALSE	0	0.99	FALSE	1
462	920.36	10.1	GAS1-N95TT		1	VYAINTTLDHSECMK	VYAINTTLDHSEC[PPa]MK[462]	2	y	1	7	10.1	GAS1-N95TT	0	FALSE	0	0.99	FALSE	1
487	920.36	10.1	GAS1-N95TT		1	VYAINTTLDHSECMK	VYAINTTLDHSEC[PPa]MK[487]	2	y	1	7	10.1	GAS1-N95TT	0	FALSE	0	0.99	FALSE	1
512	920.36	10.1	GAS1-N95TT		1	VYAINTTLDHSECMK	VYAINTTLDHSEC[PPa]MK[512]	2	y	1	7	10.1	GAS1-N95TT	0	FALSE	0	0.99	FALSE	1
537	920.36	10.1	GAS1-N95TT		1	VYAINTTLDHSECMK	VYAINTTLDHSEC[PPa]MK[537]	2	y	1	7	10.1	GAS1-N95TT	0	FALSE	0	0.99	FALSE	1
562	920.36	10.1	GAS1-N95TT		1	VYAINTTLDHSECMK	VYAINTTLDHSEC[PPa]MK[562]	2	y	1	7	10.1	GAS1-N95TT	0	FALSE	0	0.99	FALSE	1
587	920.36	10.61	GAS1-N95TT		1	VYAINTTLDHSECMK	VYAINTTLDHSEC[PPa]MK[587]	2	y	1	7	10.61	GAS1-N95TT	0	FALSE	0	0.99	FALSE	1
612	920.36	10.61	GAS1-N95TT		1	VYAINTTLDHSECMK	VYAINTTLDHSEC[PPa]MK[612]	2	y	1	7	10.61	GAS1-N95TT	0	FALSE	0	0.99	FALSE	1
637	920.36	10.1	GAS1-N95TT		1	VYAINTTLDHSECMK	VYAINTTLDHSEC[PPa]MK[637]	2	y	1	7	10.1	GAS1-N95TT	0	FALSE	0	0.99	FALSE	1
662	920.36	10.1	GAS1-N95TT		1	VYAINTTLDHSECMK	VYAINTTLDHSEC[PPa]MK[662]	2	y	1	7	10.1	GAS1-N95TT	0	FALSE	0	0.99	FALSE	1
687	920.36	10.1	GAS1-N95TT		1	VYAINTTLDHSECMK	VYAINTTLDHSEC[PPa]MK[687]	2	y	1	7	10.1	GAS1-N95TT	0	FALSE	0	0.99	FALSE	1
712	920.36	10.1	GAS1-N95TT		1	VYAINTTLDHSECMK	VYAINTTLDHSEC[PPa]MK[712]	2	y	1	7	10.1	GAS1-N95TT	0	FALSE	0	0.99	FALSE	1
737	920.36	10.1	GAS1-N95TT		1	VYAINTTLDHSECMK	VYAINTTLDHSEC[PPa]MK[737]	2	y	1	7	10.1	GAS1-N95TT	0	FALSE	0	0.99	FALSE	1
762	920.36	10.1	GAS1-N95TT		1	VYAINTTLDHSECMK	VYAINTTLDHSEC[PPa]MK[762]	2	y	1	7	10.1	GAS1-N95TT	0	FALSE	0	0.99	FALSE	1
787	920.36	10.1	GAS1-N95TT		1	VYAINTTLDHSECMK	VYAINTTLDHSEC[PPa]MK[787]	2	y	1	7	10.1	GAS1-N95TT	0	FALSE	0	0.99	FALSE	1
812	920.36	10.1	GAS1-N95TT		1	VYAINTTLDHSECMK	VYAINTTLDHSEC[PPa]MK[812]	2	y	1	7	10.1	GAS1-N95TT	0	FALSE	0	0.99	FALSE	1
837	920.36	10.1	GAS1-N95TT		1	VYAINTTLDHSECMK	VYAINTTLDHSEC[PPa]MK[837]	2	y	1	7	10.1	GAS1-N95TT	0	FALSE	0	0.99	FALSE	1
862	920.36	10.1	GAS1-N95TT		1	VYAINTTLDHSECMK	VYAINTTLDHSEC[PPa]MK[862]	2	y	1	7	10.1	GAS1-N95TT	0	FALSE	0	0.99	FALSE	1
887	920.36	10.1	GAS1-N95TT		1	VYAINTTLDHSECMK	VYAINTTLDHSEC[PPa]MK[887]	2	y	1	7	10.1	GAS1-N95TT	0	FALSE	0	0.99	FALSE	1
912	920.36	10.1	GAS1-N95TT		1	VYAINTTLDHSECMK	VYAINTTLDHSEC[PPa]MK[912]	2	y	1	7	10.1	GAS1-N95TT	0	FALSE	0	0.99	FALSE	1
937	920.36	10.1	GAS1-N95TT		1	VYAINTTLDHSECMK	VYAINTTLDHSEC[PPa]MK[937]	2	y	1	7	10.1	GAS1-N95TT	0	FALSE	0	0.99	FALSE	1
962	920.36	10.1	GAS1-N95TT		1	VYAINTTLDHSECMK	VYAINTTLDHSEC[PPa]MK[962]	2	y	1	7	10.1	GAS1-N95TT	0	FALSE	0	0.99	FALSE	1
987	920.36	10.1	GAS1-N95TT		1	VYAINTTLDHSECMK	VYAINTTLDHSEC[PPa]MK[987]	2	y	1	7	10.1	GAS1-N95TT	0	FALSE	0	0.99	FALSE	1
1012	920.36	10.1	GAS1-N95TT		1	VYAINTTLDHSECMK	VYAINTTLDHSEC[PPa]MK[1012]	2	y	1	7	10.1	GAS1-N95TT	0	FALSE	0	0.99	FALSE	1
1037	920.36	10.1	GAS1-N95TT		1	VYAINTTLDHSECMK	VYAINTTLDHSEC[PPa]MK[1037]	2	y	1	7	10.1	GAS1-N95TT	0	FALSE	0	0.99	FALSE	1
1062	920.36	10.1	GAS1-N95TT		1	VYAINTTLDHSECMK	VYAINTTLDHSEC[PPa]MK[1062]	2	y	1	7	10.1	GAS1-N95TT	0	FALSE	0	0.99	FALSE	1
1087	920.36	10.1	GAS1-N95TT		1	VYAINTTLDHSECMK	VYAINTTLDHSEC[PPa]MK[1087]	2	y	1	7	10.1	GAS1-N95TT	0	FALSE	0	0.99	FALSE	1
1112	920.36	10.1	GAS1-N95TT		1	VYAINTTLDHSECMK	VYAINTTLDHSEC[PPa]MK[1112]	2	y	1	7	10.1	GAS1-N95TT	0	FALSE	0	0.99	FALSE	1
1137	920.36	10.1	GAS1-N95TT		1	VYAINTTLDHSECMK	VYAINTTLDHSEC[PPa]MK[1137]	2	y	1	7	10.1	GAS1-N95TT	0	FALSE	0	0.99	FALSE	1
1162	920.36	10.1	GAS1-N95TT		1	VYAINTTLDHSECMK	VYAINTTLDHSEC[PPa]MK[1162]	2	y	1	7	10.1	GAS1-N95TT	0	FALSE	0	0.99	FALSE	1
1187	920.36	10.1	GAS1-N95TT		1	VYAINTTLDHSECMK	VYAINTTLDHSEC[PPa]MK[1187]	2	y	1	7	10.1	GAS1-N95TT	0	FALSE	0	0.99	FALSE	1
1212	920.36	10.1	GAS1-N95TT		1	VYAINTTLDHSECMK	VYAINTTLDHSEC[PPa]MK[1212]	2	y	1	7	10.1	GAS1-N95TT	0	FALSE	0	0.99	FALSE	1
1237	920.36	10.1	GAS1-N95TT		1	VYAINTTLDHSECMK	VYAINTTLDHSEC[PPa]MK[1237]	2	y	1	7	10.1	GAS1-N95TT	0	FALSE	0	0.99	FALSE	1
412.5	460.684	10.1	GAS1-N95TT		1	VYAINTTLDHSECMK	VYAINTTLDHSEC[PPa]MK[412]	2	y	2	7	10.1	GAS1-N95TT	0	FALSE	0	0.99	FALSE	1
437	460.684	10.1	GAS1-N95TT		1	VYAINTTLDHSECMK	VYAINTTLDHSEC[PPa]MK[437]	2	y	2	7	10.1	GAS1-N95TT	0	FALSE	0	0.99	FALSE	1
462	460.684	10.1	GAS1-N95TT		1	VYAINTTLDHSECMK	VYAINTTLDHSEC[PPa]MK[462]	2	y	2	7	10.1	GAS1-N95TT	0	FALSE	0	0.99	FALSE	1
487	460.684	10.1	GAS1-N95TT		1	VYAINTTLDHSECMK	VYAINTTLDHSEC[PPa]MK[487]	2	y	2	7	10.1	GAS1-N95TT	0	FALSE	0	0.99	FALSE	1
512	460.684	10.1	GAS1-N95TT		1	VYAINTTLDHSECMK	VYAINTTLDHSEC[PPa]MK[512]	2	y	2	7	10.1	GAS1-N95TT	0	FALSE	0	0.99	FALSE	1
537	460.684	10.1	GAS1-N95TT		1	VYAINTTLDHSECMK	VYAINTTLDHSEC[PPa]MK[537]	2	y	2	7	10.1	GAS1-N95TT	0	FALSE	0	0.99	FALSE	1
562	460.684	10.1	GAS1-N95TT		1	VYAINTTLDHSECMK	VYAINTTLDHSEC[PPa]MK[562]	2	y	2	7	10.1	GAS1-N95TT	0	FALSE	0	0.99	FALSE	1
587	460.684	10.61	GAS1-N95TT		1	VYAINTTLDHSECMK	VYAINTTLDHSEC[PPa]MK[587]	2	y	2	7	10.61	GAS1-N95TT	0	FALSE	0	0.99	FALSE	1
612	460.684	10.61	GAS1-N95TT		1	VYAINTTLDHSECMK	VYAINTTLDHSEC[PPa]MK[612]	2	y	2	7	10.61	GAS1-N95TT	0	FALSE	0	0.99	FALSE	1
637	460.684	10.1	GAS1-N95TT		1	VYAINTTLDHSECMK	VYAINTTLDHSEC[PPa]MK[637]	2	y	2	7	10.1	GAS1-N95TT	0	FALSE	0	0.99	FALSE	1
662	460.684	10.1	GAS1-N95TT		1	VYAINTTLDHSECMK	VYAINTTLDHSEC[PPa]MK[662]	2	y	2	7	10.1	GAS1-N95TT	0	FALSE	0	0.99	FALSE	1
687	460.684	10.1	GAS1-N95TT		1	VYAINTTLDHSECMK	VYAINTTLDHSEC[PPa]MK[687]	2	y	2	7	10.1	GAS1-N95TT	0	FALSE	0	0.99	FALSE	1
712	460.684	10.1	GAS1-N95TT		1	VYAINTTLDHSECMK	VYAINTTLDHSEC[PPa]MK[712]	2	y	2	7	10.1	GAS1-N95TT	0	FALSE	0	0.99	FALSE	1
737	460.684	10.1	GAS1-N95TT		1	VYAINTTLDHSECMK	VYAINTTLDHSEC[PPa]MK[737]	2	y	2	7	10.1	GAS1-N95TT	0	FALSE	0	0.99	FALSE	1
762	460.684	10.1	GAS1-N95TT		1	VYAINTTLDHSECMK	VYAINTTLDHSEC[PPa]MK[762]	2	y	2	7	10.1	GAS1-N95TT	0	FALSE	0	0.99	FALSE	1
787	460.684	10.1	GAS1-N95TT		1	VYAINTTLDHSECMK	VYAINTTLDHSEC[PPa]MK[787]	2	y	2	7	10.1	GAS1-N95TT	0	FALSE	0	0.99	FALSE	1
812	460.684	10.1	GAS1-N95TT		1	VYAINTTLDHSECMK	VYAINTTLDHSEC[PPa]MK[812]	2	y	2	7	10.1	GAS1-N95TT	0	FALSE	0	0.99	FALSE	1
837	460.684	10.1	GAS1-N95TT		1	VYAINTTLDHSECMK	VYAINTTLDHSEC[PPa]MK[837]	2	y	2	7	10.1	GAS1-N95TT	0	FALSE	0	0.99	FALSE	1
862	460.684	10.1	GAS1-N95TT		1	VYAINTTLDHSECMK	VYAINTTLDHSEC[PPa]MK[862]	2	y	2	7	10.1	GAS1-N95TT	0	FALSE	0	0.99	FALSE	1
887	460.684	10.1	GAS1-N95TT		1	VYAINTTLDHSECMK	VYAINTTLDHSEC[PPa]MK[887]	2	y	2	7	10.1	GAS1-N95TT	0	FALSE	0	0.99	FALSE	1
912	460.684	10.1	GAS1-N95TT		1	VYAINTTLDHSECMK	VYAINTTLDHSEC[PPa]MK[912]	2	y	2	7	10.1	GAS1-N95TT	0	FALSE	0	0.99	FALSE	1
937	460.684	10.1	GAS1-N95TT		1	VYAINTTLDHSECMK	VYAINTTLDHSEC[PPa]MK[937]	2	y	2	7	10.1	GAS1-N95TT	0	FALSE	0	0.99	FALSE	1
962	460.684	10.1	GAS1-N95TT		1	VYAINTTLDHSECMK	VYAINTTLDHSEC[PPa]MK[962]	2	y	2	7	10.1	GAS1-N95TT	0	FALSE	0	0.99	FALSE	1
987	460.684	10.1	GAS1-N95TT		1	VYAINTTLDHSECMK	VYAINTTLDHSEC[PPa]MK[987]	2	y	2	7	10.1	GAS1-N95TT	0	FALSE	0	0.99	FALSE	1
1012	460.684	10.1	GAS1-N95TT		1	VYAINTTLDHSECMK	VYAINTTLDHSEC[PPa]MK[1012]	2	y	2	7	10.1	GAS1-N95TT	0	FALSE	0	0.99	FALSE	1
1037	460.684	10.1	GAS1-N95TT		1	VYAINTTLDHSECMK	VYAINTTLDHSEC[PPa]MK[1037]	2	y	2	7	10.1	GAS1-N95TT	0	FALSE	0	0.99	FALSE	1
1062	460.684	10.1	GAS1-N95TT		1	VYAINTTLDHSECMK	VYAINTTLDHSEC[PPa]MK[1062]	2	y	2	7	10.1	GAS1-N95TT	0	FALSE	0	0.99	FALSE	1
1087	460.684	10.1	GAS1-N95TT		1	VYAINTTLDHSECMK	VYAINTTLDHSEC[PPa]MK[1087]	2	y	2	7	10.1	GAS1-N95TT	0	FALSE	0	0.99	FALSE	1
1112	460.684	10.1	GAS1-N95TT		1	VYAINTTLDHSECMK	VYAINTTLDHSEC[PPa]MK[1112]	2	y	2	7	10.1	GAS1-N95TT	0	FALSE	0	0.99	FALSE	1
1137	460.684	10.1	GAS1-N95TT		1	VYAINTTLDHSECMK	VYAINTTLDHSEC[PPa]MK[1137]	2	y	2	7	10.1	GAS1-N95TT	0	FALSE	0	0.99	FALSE	1
1162	460.684	10.1	GAS1-N95TT		1	VYAINTTLDHSECMK	VYAINTTLDHSEC[PPa]MK[1162]	2	y	2	7	10.1	GAS1-N95TT	0	FALSE	0	0.99	FALSE	1
1187	460.684	10.1	GAS1-N95TT		1	VYAINTTLDHSECMK	VYAINTTLDHSEC[PPa]MK[1187]	2	y	2	7	10.1	GAS1-N95TT	0	FALSE	0	0.99	FALSE	1
1212	460.684	10.1	GAS1-N95TT		1	VYAINTTLDHSECMK	VYAINTTLDHSEC[PPa]MK[1212]	2	y	2	7	10.1	GAS1-N95TT	0	FALSE	0	0.99	FALSE	1
1237	460.684	10.1	GAS1-N95TT		1	VYAINTTLDHSECMK	VYAINTTLDHSEC[PPa]MK[1237]	2	y	2	7	10.1	GAS1-N95TT	0	FALSE	0	0.99	FALSE	1
412.5	1033.44	10.1	GAS1-N95TT		1	VYAINTTLDHSECMK	VYAINTTLDHSEC[PPa]MK[412]	2	y	1	8	10.1	GAS1-N95TT	0	FALSE	0	0.99	FALSE	1
437	1033.44	10.1	GAS1-N95TT		1	VYAINTTLDHSECMK	VYAINTTLDHSEC[PPa]MK[437]	2	y	1	8	10.1	GAS1-N95TT	0	FALSE	0	0.99	FALSE	1
462	1033.44	10.1	GAS1-N95TT		1	VYAINTTLDHSECMK	VYAINTTLDHSEC[PPa]MK[462]	2	y	1	8	10.1	GAS1-N95TT	0	FALSE	0	0.99	FALSE	1
487	1033.44	10.1	GAS1-N95TT		1	VYAINTTLDHSECMK	VYAINTTLDHSEC[PPa]MK[487]	2	y	1	8	10.1	GAS1-N95TT	0	FALSE	0	0.99	FALSE	1
512	1033.44	10.1	GAS1-N95TT		1	VYAINTTLDHSECMK	VYAINTTLDHSEC[PPa]MK[512]	2	y	1	8	10.1	GAS1-N95TT	0	FALSE	0	0.99	FALSE	1
537	1033.44	10.1	GAS1-N95TT		1	VYAINTTLDHSECMK	VYAINTTLDHSEC[PPa]MK[537]	2	y	1	8	10.1	GAS1-N95TT	0	FALSE	0	0.99	FALSE	1
562	1033.44	10.1	GAS1-N95TT		1	VYAINTTLDHSECMK	VYAINTTLDHSEC[PPa]MK[562]	2	y	1	8	10.1	GAS1-N95TT	0	FALSE	0	0.99	FALSE	1
587	1033.44	10.61	GAS1-N95TT		1	VYAINTTLDHSECMK	VYAINTTLDHSEC[PPa]MK[587]	2	y	1	8	10.61	GAS1-N95TT	0	FALSE	0	0.99	FALSE	1
612	1033.44	10.61	GAS1-N95TT		1	VYAINTTLDHSECMK	VYAINTTLDHSEC[PPa]MK[612]	2	y	1	8	10.61	GAS1-N95TT	0	FALSE	0	0.99	FALSE	1
637	1033.44	10.1	GAS1-N95TT		1	VYAINTTLDHSECMK	VYAINTTLDHSEC[PPa]MK[637]	2	y	1	8	10.1	GAS1-N95TT	0	FALSE	0	0.99	FALSE	1
662	1033.44	10.1	GAS1-N95TT		1	VYAINTTLDHSECMK	VYAINTTLDHSEC[PPa]MK[662]	2	y	1	8	10.1	GAS1-N95TT	0	FALSE	0	0.99	FALSE	1
687	1033.44	10.1	GAS1-N95TT		1	VYAINTTLDHSECMK	VYAINTTLDHSEC[PPa]MK[687]	2	y	1	8	10.1	GAS1-N95TT	0	FALSE	0	0.99	FALSE	1
712	1033.44	10.1	GAS1-N95TT		1	VYAINTTLDHSECMK	VYAINTTLDHSEC[PPa]MK[712]	2	y	1	8	10.1	GAS1-N95TT	0	FALSE	0	0.99	FALSE	1
737	1033.44	10.1	GAS1-N95TT		1	VYAINTTLDHSECMK	VYAINTTLDHSEC[PPa]MK[737]	2	y	1	8	10.1	GAS1-N95TT	0	FALSE	0	0.99	FALSE	1
762	1033.44	10.1	GAS1-N95TT		1	VYAINTTLDHSECMK	VYAINTTLDHSEC[PPa]MK[762]	2	y	1	8	10.1	GAS1-N95TT	0	FALSE	0	0.99	FALSE	1
787	1033.44	10.1	GAS1-N95TT		1	VYAINTTLDHSECMK	VYAINTTLDHSEC[PPa]MK[787]	2	y	1	8	10.1	GAS1-N95TT	0	FALSE	0	0.99	FALSE	1
812	1033.44	10.1	GAS1-N95TT		1	VYAINTTLDHSECMK	VYAINTTLDHSEC[PPa]MK[812]	2	y	1	8	10.1	GAS1-N95TT	0	FALSE	0	0.99	FALSE	1
837	1033.44	10.1	GAS1-N95TT		1	VYAINTTLDHSECMK	VYAINTTLDHSEC[PPa]MK[837]	2	y	1	8	10.1	GAS1-N95TT	0	FALSE	0	0.99	FALSE	1
862	1033.44	10.1	GAS1-N95TT		1	VYAINTTLDHSECMK	VYAINTTLDHSEC[PPa]MK[862]	2	y	1	8	10.1	GAS1-N95TT	0	FALSE	0	0.99	FALSE	1
887	1033.44	10.1	GAS1-N95TT		1	VYAINTTLDHSECMK	VYAINTTLDHSEC[PPa]MK[887]	2	y	1	8	10.1	GAS1-N95TT	0	FALSE	0	0.99	FALSE	1
912	1033.44	10.1	GAS1-N95TT		1	VYAINTTLDHSECMK	VYAINTTLDHSEC[PPa]MK[912]	2	y	1	8	10.1	GAS1-N95TT	0	FALSE	0	0.99	FALSE	1
937	1033.44	10.1	GAS1-N95TT		1	VYAINTTLDHSECMK	VYAINTTLDHSEC[PPa]MK[937]	2	y	1	8	10.1	GAS1-N95TT	0	FALSE	0	0.99	FALSE	1
962	1033.44	10.1	GAS1-N95TT		1	VYAINTTLDHSECMK	VYAINTTLDHSEC[PPa]MK[962]	2	y	1	8	10.1	GAS1-N95TT	0	FALSE	0	0.99	FALSE	1
987	1033.44	10.1	GAS1-N95TT		1	VYAINTTLDHSECMK	VYAINTTLDHSEC[PPa]MK[987]	2	y	1	8	10.1	GAS1-N95TT	0	FALSE	0	0.99	FALSE	1
1012	1033.44	10.1	GAS1-N95TT		1	VYAINTTLDHSECMK	VYAINTTLDHSEC[PPa]MK[1012]	2	y	1	8	10.1	GAS1-N95TT	0	FALSE	0	0.99	FALSE	1
1037	1033.44	10.1	GAS1-N95TT		1	VYAINTTLDHSECMK	VYAINTTLDHSEC[PPa]MK[1037]	2	y	1	8	10.1	GAS1-N95TT	0	FALSE	0	0.99	FALSE	1
1062	1033.44	10.1	GAS1-N95TT		1	VYAINTTLDHSECMK	VYAINTTLDHSEC[PPa]MK[1062]	2	y	1	8	10.1	GAS1-N95TT	0	FALSE	0	0.99	FALSE	1
1087	1033.44	10.1	GAS1-N95TT		1	VYAINTTLDHSECMK	VYAINTTLDHSEC[PPa]MK[1087]	2	y	1	8	10.1	GAS1-N95TT	0	FALSE	0	0.99	FALSE	1
1112	1033.44	10.1	GAS1-N95TT		1	VYAINTTLDHSECMK	VYAINTTLDHSEC[PPa]MK[1112]	2	y	1	8	10.1	GAS1-N95TT	0	FALSE	0	0.99	FALSE	1
1137	1033.44	10.1	GAS1-N95TT		1	VYAINTTLDHSECMK	VYAINTTLDHSEC[PPa]MK[1137]	2	y	1	8	10.1	GAS1-N95TT	0	FALSE	0	0.99	FALSE	1
1162	1033.44	10.1	GAS1-N95TT		1	VYAINTTLDHSECMK	VYAINTTLDHSEC[PPa]MK[1162]	2	y	1	8	10.1	GAS1-N95TT	0	FALSE	0	0.99	FALSE	1
1187	1033.44	10.1	GAS1-N95TT		1	VYAINTTLDHSECMK	VYAINTTLDHSEC[PPa]MK[1187]	2	y	1	8	10.1	GAS1-N95TT	0	FALSE	0	0.99	FALSE	1
1212	1033.44	10.1	GAS1-N95TT		1	VYAINTTLDHSECMK	VYAINTTLDHSEC[PPa]MK[1212]	2	y	1	8	10.1	GAS1-N95TT	0	FALSE	0	0.99	FALSE	1
1237	1033.44	10.1	GAS1-N95TT		1	VYAINTTLDHSECMK	VYAINTTLDHSEC[PPa]MK[1237]	2	y	1	8	10.1	GAS1-N95TT	0	FALSE	0	0.99	FALSE	1
412.5	517.226	10.1	GAS1-N95TT		1	VYAINTTLDHSECMK	VYAINTTLDHSEC[PPa]MK[412]	2	y	2	8	10.1	GAS1-N95TT	0	FALSE	0	0.99	FALSE	1
437	517.226	10.1	GAS1-N95TT		1	VYAINTTLDHSECMK	VYAINTTLDHSEC[PPa]MK[437]	2	y	2	8	10.1	GAS1-N95TT	0	FALSE	0	0.99	FALSE	1
462	517.226	10.1	GAS1-N95TT		1	VYAINTTLDHSECMK	VYAINTTLDHSEC[PPa]MK[462]	2	y	2	8	10.1	GAS1-N95TT	0	FALSE	0	0.99	FALSE	1
487	517.226	10.1	GAS1-N95TT		1	VYAINTTLDHSECMK	VYAINTTLDHSEC[PPa]MK[487]	2	y	2	8	10.1	GAS1-N95TT	0	FALSE	0	0.99	FALSE	1
512	517.226	10.1	GAS1-N95TT		1	VYAINTTLDHSECMK	VYAINTTLDHSEC[PPa]MK[512]	2	y	2	8	10.1	GAS1-N95TT	0	FALSE	0	0.99	FALSE	1
537	517.226	10.1	GAS1-N95TT		1	VYAINTTLDHSECMK	VYAINTTLDHSEC[PPa]MK[537]	2	y	2	8	10.1	GAS1-N95TT	0	FALSE	0	0.99	FALSE	1
562	517.226	10.1	GAS1-N95TT		1	VYAINTTLDHSECMK	VYAINTTLDHSEC[PPa]MK[562]	2	y	2	8	10.1	GAS1-N95TT	0	FALSE	0	0.99	FALSE	1
587	517.226	10.61	GAS1-N95TT		1	VYAINTTLDHSECMK	VYAINTTLDHSEC[PPa]MK[587]	2	y	2	8	10.61	GAS1-N95TT	0	FALSE	0	0.99	FALSE	1
612	517.226	10.61	GAS1-N95TT		1	VYAINTTLDHSECMK	VYAINTTLDHSEC[PPa]MK[612]	2	y	2	8	10.61	GAS1-N95TT	0	FALSE	0	0.99	FALSE	1
637	517.226	10.1	GAS1-N95TT		1	VYAINTTLDHSECMK	VYAINTTLDHSEC[PPa]MK[637]	2	y	2	8	10.1	GAS1-N95TT	0	FALSE	0	0.99	FALSE	1
662	517.226	10.1	GAS1-N95TT		1	VYAINTTLDHSECMK	VYAINTTLDHSEC[PPa]MK[662]	2	y	2	8	10.1	GAS1-N95TT	0	FALSE	0	0.99	FALSE	1
687	517.226	10.1	GAS1-N95TT		1	VYAINTTLDHSECMK	VYAINTTLDHSEC[PPa]MK[687]	2	y	2	8	10.1	GAS1-N95TT	0	FALSE	0	0.99	FALSE	1
712	517.226	10.1	GAS1-N95TT		1	VYAINTTLDHSECMK	VYAINTTLDHSEC[PPa]MK[712]	2	y	2	8	10.1	GAS1-N95TT	0	FALSE	0	0.99	FALSE	1
737	517.226	10.1	GAS1-N95TT		1	VYAINTTLDHSECMK	VYAINTTLDHSEC[PPa]MK[737]	2	y	2	8	10.1	GAS1-N95TT	0	FALSE	0	0.99	FALSE	1
762	517.226	10.1	GAS1-N95TT		1	VYAINTTLDHSECMK	VYAINTTLDHSEC[PPa]MK[762]	2	y	2	8	10.1	GAS1-N95TT	0	FALSE	0	0.99	FALSE	1
787	517.226	10.1	GAS1-N95TT		1	VYAINTTLDHSECMK	VYAINTTLDHSEC[PPa]MK[787]	2	y	2	8	10.1	GAS1-N95TT	0	FALSE	0	0.99	FALSE	1
812	517.226	10.1	GAS1-N95TT		1	VYAINTTLDHSECMK	VYAINTTLDHSEC[PPa]MK[812]	2	y	2	8	10.1	GAS1-N95TT	0	FALSE	0	0.99	FALSE	1
837	517.226	10.1	GAS1-N95TT		1	VYAINTTLDHSECMK	VYAINTTLDHSEC[PPa]MK[837]	2	y	2	8	10.1	GAS1-N95TT	0	FALSE	0	0.99	FALSE	1
862	517.226	10.1	GAS1-N95TT		1	VYAINTTLDHSECMK	VYAINTTLDHSEC[PPa]MK[862]	2	y	2	8	10.1	GAS1-N95TT	0	FALSE	0	0.99	FALSE	1
887	517.226	10.1	GAS1-N95TT		1	VYAINTTLDHSECMK	VYAINTTLDHSEC[PPa]MK[887]	2	y	2	8	10.1	GAS1-N95TT	0	FALSE	0	0.99	FALSE	1
912	517.226	10.1	GAS1-N95TT		1	VYAINTTLDHSECMK	VYAINTTLDHSEC[PPa]MK[912]	2	y	2	8	10.1	GAS1-N95TT	0	FALSE	0	0.99	FALSE	1
937	517.226	10.1	GAS1-N95TT		1	VYAINTTLDHSECMK	VYAINTTLDHSEC[PPa]MK[937]	2	y	2	8	10.1	GAS1-N95TT	0	FALSE	0	0.99	FALSE	1
962	517.226	10.1	GAS1-N95TT		1	VYAINTTLDHSECMK	VYAINTTLDHSEC[PPa]MK[962]	2	y	2	8	10.1	GAS1-N95TT	0	FALSE	0	0.99	FALSE	1
987	517.226	10.1	GAS1-N95TT		1	VYAINTTLDHSECMK	VYAINTTLDHSEC[PPa]MK[987]	2	y	2	8	10.1	GAS1-N95TT	0	FALSE	0	0.99	FALSE	1
1012	517.226	10.1	GAS1-N95TT		1	VYAINTTLDHSECMK	VYAINTTLDHSEC[PPa]MK[1012]	2	y	2	8	10.1	GAS1-N95TT	0	FALSE	0	0.99	FALSE	1
1037	517.226	10.1	GAS1-N95TT		1	VYAINTTLDHSECMK	VYAINTTLDHSEC[PPa]MK[1037]	2	y	2	8	10.1	GAS1-N95TT	0	FALSE	0	0.99	FALSE	1
1062	517.226	10.1	GAS1-N95TT		1	VYAINTTLDHSECMK	VYAINTTLDHSEC[PPa]MK[1062]	2	y	2	8	10.1	GAS1-N95TT	0	FALSE	0	0.99	FALSE	1
1087	517.226	10.1	GAS1-N95TT		1	VYAINTTLDHSECMK	VYAINTTLDHSEC[PPa]MK[1087]	2	y	2	8	10.1	GAS1-N95TT	0	FALSE	0	0.99	FALSE	1
1112	517.226	10.1	GAS1-N95TT		1	VYAINTTLDHSECMK	VYAINTTLDHSEC[PPa]MK[1112]	2	y	2	8	10.1	GAS1-N95TT	0	FALSE	0	0.99	FALSE	1
1137	517.226	10.1	GAS1-N95TT		1	VYAINTTLDHSECMK	VYAINTTLDHSEC[PPa]MK[1137]	2	y	2	8	10.1	GAS1-N95TT	0	FALSE	0	0.99	FALSE	1
1162	517.226	10.1	GAS1-N95TT		1	VYAINTTLDHSECMK	VYAINTTLDHSEC[PPa]MK[1162]	2	y	2	8	10.1	GAS1-N95TT	0	FALSE	0	0.99	FALSE	1
1187	517.226	10.1	GAS1-N95TT		1	VYAINTTLDHSECMK	VYAINTTLDHSEC[PPa]MK[1187]	2	y	2	8	10.1	GAS1-N95TT	0	FALSE	0	0.99	FALSE	1
1212	517.226	10.1	GAS1-N95TT		1	VYAINTTLDHSECMK	VYAINTTLDHSEC[PPa]MK[1212]	2	y	2	8	10.1	GAS1-N95TT	0	FALSE	0	0.99	FALSE	1
1237	517.226	10.1	GAS1-N95TT		1	VYAINTTLDHSECMK	VYAINTTLDHSEC[PPa]MK[1237]	2	y	2	8	10.1	GAS1-N95TT	0	FALSE	0	0.99	FALSE	1
412.5	1134.49	10.1	GAS1-N95TT		1	VYAINTTLDHSECMK	VYAINTTLDHSEC[PPa]MK[412]	2	y	1	9	10.1	GAS1-N95TT	0	FALSE	0	0.99	FALSE	1
437	1134.49	10.1	GAS1-N95TT		1	VYAINTTLDHSECMK	VYAINTTLDHSEC[PPa]MK[437]	2	y	1	9	10.1	GAS1-N95TT	0	FALSE	0	0.99	FALSE	1
462	1134.49	10.1	GAS1-N95TT		1	VYAINTTLDHSECMK	VYAINTTLDHSEC[PPa]MK[462]	2	y	1	9	10.1	GAS1-N95TT	0	FALSE	0	0.99	FALSE	1
487	1134.49	10.1	GAS1-N95TT		1	VYAINTTLDHSECMK	VYAINTTLDHSEC[PPa]MK[487]	2	y	1	9	10.1	GAS1-N95TT	0	FALSE	0	0.99	FALSE	1
512	1134.49	10.1	GAS1-N95TT		1	VYAINTTLDHSECMK	VYAINTTLDHSEC[PPa]MK[512]	2	y	1	9	10.1	GAS1-N95TT	0	FALSE	0	0.99	FALSE	1
537	1134.49	10.1	GAS1-N95TT		1	VYAINTTLDHSECMK	VYAINTTLDHSEC[PPa]MK[537]	2	y	1	9	10.1	GAS1-N95TT	0	FALSE	0	0.99	FALSE	1
562	1134.49	10.1	GAS1-N95TT		1	VYAINTTLDHSECMK	VYAINTTLDHSEC[PPa]MK[562]	2	y	1	9	10.1	GAS1-N95TT	0	FALSE	0	0.99	FALSE	1
587	1134.49	10.61	GAS1-N95TT		1	VYAINTTLDHSECMK	VYAINTTLDHSEC[PPa]MK[587]	2	y	1	9	10.61	GAS1-N95TT	0	FALSE	0	0.99	FALSE	1
612	1134.49	10.61	GAS1-N95TT		1	VYAINTTLDHSECMK	VYAINTTLDHSEC[PPa]MK[612]	2	y	1	9	10.61	GAS1-N95TT	0	FALSE	0	0.99	FALSE	1
637	1134.49	10.1	GAS1-N95TT		1	VYAINTTLDHSECMK	VYAINTTLDHSEC[PPa]MK[637]	2	y	1	9	10.1	GAS1-N95TT	0	FALSE	0	0.99	FALSE	1
662	1134.49	10.1	GAS1-N95TT		1	VYAINTTLDHSECMK	VYAINTTLDHSEC[PPa]MK[662]	2	y	1	9	10.1	GAS1-N95TT	0	FALSE	0	0.99	FALSE	1
687	1134.49	10.1	GAS1-N95TT		1	VYAINTTLDHSECMK	VYAINTTLDHSEC[PPa]MK[687]	2	y	1	9	10.1	GAS1-N95TT	0	FALSE	0	0.99	FALSE	1
712	1134.49	10.1	GAS1-N95TT		1	VYAINTTLDHSECMK	VYAINTTLDHSEC[PPa]MK[712]	2	y	1	9	10.1	GAS1-N95TT	0	FALSE	0	0.99	FALSE	1
737	1134.49	10.1	GAS1-N95TT		1	VYAINTTLDHSECMK	VYAINTTLDHSEC[PPa]MK[737]	2	y	1	9	10.1	GAS1-N95TT	0	FALSE	0	0.99	FALSE	1
762	1134.49	10.1	GAS1-N95TT		1	VYAINTTLDHSECMK	VYAINTTLDHSEC[PPa]MK[762]	2	y	1	9	10.1	GAS1-N95TT	0	FALSE	0	0.99	FALSE	1
787	1134.49	10.1	GAS1-N95TT		1	VYAINTTLDHSECMK	VYAINTTLDHSEC[PPa]MK[787]	2	y	1	9	10.1	GAS1-N95TT	0	FALSE	0	0.99	FALSE	1
812	1134.49	10.1	GAS1-N95TT		1	VYAINTTLDHSECMK	VYAINTTLDHSEC[PPa]MK[812]	2	y	1	9	10.1	GAS1-N95TT	0	FALSE	0	0.99	FALSE	1
837	1134.49	10.1	GAS1-N95TT		1	VYAINTTLDHSECMK	VYAINTTLDHSEC[PPa]MK[837]	2	y	1	9	10.1	GAS1-N95TT	0	FALSE	0	0.99	FALSE	1
862	1134.49	10.1	GAS1-N95TT		1	VYAINTTLDHSECMK	VYAINTTLDHSEC[PPa]MK[862]	2	y	1	9	10.1	GAS1-N95TT	0	FALSE	0	0.99	FALSE	1
887	1134.49	10.1	GAS1-N95TT		1	VYAINTTLDHSECMK	VYAINTTLDHSEC[PPa]MK[887]	2	y	1	9	10.1	GAS1-N95TT	0	FALSE	0	0.99	FALSE	1
912	1134.49	10.1	GAS1-N95TT		1	VYAINTTLDHSECMK	VYAINTTLDHSEC[PPa]MK[912]	2	y	1	9	10.1	GAS1-N95TT	0	FALSE	0	0.99	FALSE	1
937	1134.49	10.1	GAS1-N95TT		1	VYAINTTLDHSECMK	VYAINTTLDHSEC[PPa]MK[937]	2	y	1	9	10.1	GAS1-N95TT	0	FALSE	0	0.99	FALSE	1
962	1134.49	10.1	GAS1-N95TT		1	VYAINTTLDHSECMK	VYAINTTLDHSEC[PPa]MK[962]	2	y	1	9	10.1	GAS1-N95TT	0	FALSE	0	0.99	FALSE	1
987	1134.49	10.1	GAS1-N95TT		1	VYAINTTLDHSECMK	VYAINTTLDHSEC[PPa]MK[987]	2	y	1	9	10.1	GAS1-N95TT	0	FALSE	0	0.99	FALSE	1
1012	1134.49	10.1	GAS1-N95TT		1	VYAINTTLDHSECMK	VYAINTTLDHSEC[PPa]MK[1012]	2	y	1	9	10.1	GAS1-N95TT	0	FALSE	0	0.99	FALSE	1
1037	1134.49	10.1	GAS1-N95TT		1	VYAINTTLDHSECMK	VYAINTTLDHSEC[PPa]MK[1037]	2	y	1	9	10.1	GAS1-N95TT	0	FALSE	0	0.99	FALSE	1
1062	1134.49	10.1	GAS1-N95TT		1	VYAINTTLDHSECMK	VYAINTTLDHSEC[PPa]MK[1062]	2	y	1	9	10.1	GAS1-N95TT	0	FALSE	0	0.99	FALSE	1
1087	1134.49	10.1	GAS1-N95TT		1	VYAINTTLDHSECMK	VYAINTTLDHSEC[PPa]MK[1087]	2	y	1	9	10.1	GAS1-N95TT	0	FALSE	0	0.99	FALSE	1
1112	1134.49	10.1	GAS1-N95TT		1	VYAINTTLDHSECMK	VYAINTTLDHSEC[PPa]MK[1112]	2	y	1	9	10.1	GAS1-N95TT	0	FALSE	0	0.99	FALSE	1
1137	1134.49	10.1	GAS1-N95TT		1	VYAINTTLDHSECMK	VYAINTTLDHSEC[PPa]MK[1137]	2	y	1	9	10.1	GAS1-N95TT	0	FALSE	0	0.99	FALSE	1
1162	1134.49	10.1	GAS1-N95TT		1	VYAINTTLDHSECMK	VYAINTTLDHSEC[PPa]MK[1162]	2	y	1	9	10.1	GAS1-N95TT	0	FALSE	0	0.99	FALSE	1
1187	1134.49	10.1	GAS1-N95TT		1	VYAINTTLDHSECMK	VYAINTTLDHSEC[PPa]MK[1187]	2	y	1	9	10.1	GAS1-N95TT	0	FALSE	0	0.99	FALSE	1
1212	1134.49	10.1	GAS1-N95TT		1	VYAINTTLDHSECMK	VYAINTTLDHSEC[PPa]MK[1212]	2	y	1	9	10.1	GAS1-N95TT	0	FALSE	0	0.99	FALSE	1
1237	1134.49	10.1	GAS1-N95TT		1	VYAINTTLDHSECMK	VYAINTTLDHSEC[PPa]MK[1237]	2	y	1	9	10.1	GAS1-N95TT	0	FALSE	0	0.99	FALSE	1
412.5	567.75	10.1	GAS1-N95TT		1	VYAINTTLDHSECMK	VYAINTTLDHSEC[PPa]MK[412]	2	y	2	9	10.1	GAS1-N95TT	0	FALSE	0	0.99	FALSE	1
437	567.75	10.1	GAS1-N95TT		1	VYAINTTLDHSECMK	VYAINTTLDHSEC[PPa]MK[437]	2	y	2	9	10.1	GAS1-N95TT	0	FALSE	0	0.99	FALSE	1
462	567.75	10.1	GAS1-N95TT		1	VYAINTTLDHSECMK	VYAINTTLDHSEC[PPa]MK[462]	2	y	2	9	10.1	GAS1-N95TT	0	FALSE	0	0.99	FALSE	1
487	567.75	10.1	GAS1-N95TT		1	VYAINTTLDHSECMK	VYAINTTLDHSEC[PPa]MK[487]	2	y	2	9	10.1	GAS1-N95TT	0	FALSE	0	0.99	FALSE	1
512	567.75	10.1	GAS1-N95TT		1	VYAINTTLDHSECMK	VYAINTTLDHSEC[PPa]MK[512]	2	y	2	9	10.1	GAS1-N95TT	0	FALSE	0	0.99	FALSE	1
537	567.75	10.1	GAS1-N95TT		1	VYAINTTLDHSECMK	VYAINTTLDHSEC[PPa]MK[537]	2	y	2	9	10.1	GAS1-N95TT	0	FALSE	0	0.99	FALSE	1
562	567.75	10.1	GAS1-N95TT		1	VYAINTTLDHSECMK	VYAINTTLDHSEC[PPa]MK[562]	2	y	2	9	10.1	GAS1-N95TT	0	FALSE	0	0.99	FALSE	1
587	567.75	10.61	GAS1-N95TT		1	VYAINTTLDHSECMK	VYAINTTLDHSEC[PPa]MK[587]	2	y	2	9	10.61	GAS1-N95TT	0	FALSE	0	0.99	FALSE	1
612	567.75	10.61	GAS1-N95TT		1	VYAINTTLDHSECMK	VYAINTTLDHSEC[PPa]MK[612]	2	y	2	9	10.61	GAS1-N95TT	0	FALSE	0	0.99	FALSE	1
637	567.75	10.1	GAS1-N95TT		1	VYAINTTLDHSECMK	VYAINTTLDHSEC[PPa]MK[637]	2	y	2	9	10.1	GAS1-N95TT	0	FALSE	0	0.99	FALSE	1
662	567.75	10.1	GAS1-N95TT		1	VYAINTTLDHSECMK	VYAINTTLDHSEC[PPa]MK[662]	2	y	2	9	10.1	GAS1-N95TT	0	FALSE	0	0.99	FALSE	1
687	567.75	10.1	GAS1-N95TT		1	VYAINTTLDHSECMK	VYAINTTLDHSEC[PPa]MK[687]	2	y	2	9	10.1	GAS1-N95TT	0	FALSE	0	0.99	FALSE	1
712	567.75	10.1	GAS1-N95TT		1	VYAINTTLDHSECMK	VYAINTTLDHSEC[PPa]MK[712]	2	y	2	9	10.1	GAS1-N95TT	0	FALSE	0	0.99	FALSE	1
737	567.75	10.1	GAS1-N95TT		1	VYAINTTLDHSECMK	VYAINTTLDHSEC[PPa]MK[737]	2	y	2	9	10.1	GAS1-N95TT	0	FALSE	0	0.99	FALSE	1
762	567.75	10.1	GAS1-N95TT		1	VYAINTTLDHSECMK	VYAINTTLDHSEC[PPa]MK[762]	2	y	2	9	10.1	GAS1-N95TT	0	FALSE	0	0.99	FALSE	1
787	567.75	10.1	GAS1-N95TT		1	VYAINTTLDHSECMK	VYAINTTLDHSEC[PPa]MK[787]	2	y	2	9	10.1	GAS1-N95TT	0	FALSE	0	0.99	FALSE	1
812	567.75	10.1	GAS1-N95TT		1	VYAINTTLDHSECMK	VYAINTTLDHSEC[PPa]MK[812]	2	y	2	9	10.1	GAS1-N95TT	0	FALSE	0	0.99	FALSE	1
837	567.75	10.1	GAS1-N95TT		1	VYAINTTLDHSECMK	VYAINTTLDHSEC[PPa]MK[837]	2	y	2	9	10.1	GAS1-N95TT	0	FALSE	0	0.99	FALSE	1
862	567.75	10.1	GAS1-N95TT		1	VYAINTTLDHSECMK	VYAINTTLDHSEC[PPa]MK[862]	2	y	2	9	10.1	GAS1-N95TT	0	FALSE	0	0.99	FALSE	1
887	567.75	10.1	GAS1-N95TT		1	VYAINTTLDHSECMK	VYAINTTLDHSEC[PPa]MK[887]	2	y	2	9	10.1	GAS1-N95TT	0	FALSE	0	0.99	FALSE	1
912	567.75	10.1	GAS1-N95TT		1	VYAINTTLDHSECMK	VYAINTTLDHSEC[PPa]MK[912]	2	y	2	9	10.1	GAS1-N95TT	0	FALSE	0	0.99	FALSE	1
937	567.75	10.1	GAS1-N95TT		1	VYAINTTLDHSECMK	VYAINTTLDHSEC[PPa]MK[937]	2	y	2	9	10.1	GAS1-N95TT	0	FALSE	0	0.99	FALSE	1
962	567.75	10.1	GAS1-N95TT		1	VYAINTTLDHSECMK	VYAINTTLDHSEC[PPa]MK[962]	2	y	2	9	10.1	GAS1-N95TT	0	FALSE	0	0.99	FALSE	1
987	567.75	10.1	GAS1-N95TT		1	VYAINTTLDHSECMK	VYAINTTLDHSEC[PPa]MK[987]	2	y	2	9	10.1	GAS1-N95TT	0	FALSE	0	0.99	FALSE	1
1012	567.75	10.1	GAS1-N95TT		1	VYAINTTLDHSECMK	VYAINTTLDHSEC[PPa]MK[1012]	2	y	2	9	10.1	GAS1-N95TT	0	FALSE	0	0.99	FALSE	1
1037	567.75	10.1	GAS1-N95TT		1	VYAINTTLDHSECMK	VYAINTTLDHSEC[PPa]MK[1037]	2	y	2	9	10.1	GAS1-N95TT	0	FALSE	0	0.99	FALSE	1
1062	567.75	10.1	GAS1-N95TT		1	VYAINTTLDHSECMK	VYAINTTLDHSEC[PPa]MK[1062]	2	y	2	9	10.1	GAS1-N95TT	0	FALSE	0	0.99	FALSE	1
1087	567.75	10.1	GAS1-N95TT		1	VYAINTTLDHSECMK	VYAINTTLDHSEC[PPa]MK[1087]	2	y	2	9	10.1	GAS1-N95TT	0	FALSE	0	0.99	FALSE	1
1112	567.75	10.1	GAS1-N95TT		1	VYAINTTLDHSECMK	VYAINTTLDHSEC[PPa]MK[1112]	2	y	2	9	10.1	GAS1-N95TT	0	FALSE	0	0.99	FALSE	1
1137	567.75	10.1	GAS1-N95TT		1	VYAINTTLDHSECMK	VYAINTTLDHSEC[PPa]MK[1137]	2	y	2	9	10.1	GAS1-N95TT	0	FALSE	0	0.99	FALSE	1
1162	567.75	10.1	GAS1-N95TT		1	VYAINTTLDHSECMK	VYAINTTLDHSEC[PPa]MK[1162]	2	y	2	9	10.1	GAS1-N95TT	0	FALSE	0	0.99	FALSE	1
1187	567.75	10.1	GAS1-N95TT		1	VYAINTTLDHSECMK	VYAINTTLDHSEC[PPa]MK[1187]	2	y	2	9	10.1	GAS1-N95TT	0	FALSE	0	0.99	FALSE	1
1212	567.75	10.1	GAS1-N95TT		1	VYAINTTLDHSECMK	VYAINTTLDHSEC[PPa]MK[1212]	2	y	2	9	10.1	GAS1-N95TT	0	FALSE	0	0.99	FALSE	1
1237	567.75	10.1	GAS1-N95TT		1	VYAINTTLDHSECMK	VYAINTTLDHSEC[PPa]MK[1237]	2	y	2	9	10.1	GAS1-N95TT	0	FALSE	0	0.99	FALSE	1
412.5	1235.54	10.1	GAS1-N95TT		1	VYAINTTLDHSECMK	VYAINTTLDHSEC[PPa]MK[412]	2	y	1	10	10.1	GAS1-N95TT	0	FALSE	0	0.99	FALSE	1
437	1235.54	10.1	GAS1-N95TT		1	VYAINTTLDHSECMK	VYAINTTLDHSEC[PPa]MK[437]	2	y	1	10	10.1	GAS1-N95TT	0	FALSE	0	0.99	FALSE	1
462	1235.54	10.1	GAS1-N95TT		1	VYAINTTLDHSECMK	VYAINTTLDHSEC[PPa]MK[462]	2	y	1	10	10.1	GAS1-N95TT	0	FALSE	0	0.99	FALSE	1
487	1235.54	10.1	GAS1-N95TT		1	VYAINTTLDHSECMK	VYAINTTLDHSEC[PPa]MK[487]	2	y	1	10	10.1	GAS1-N95TT	0	FALSE	0	0.99	FALSE	1
512	1235.54	10.1	GAS1-N95TT		1	VYAINTTLDHSECMK	VYAINTTLDHSEC[PPa]MK[512]	2	y	1	10	10.1	GAS1-N95TT	0	FALSE	0	0.99	FALSE	1
537	1235.54	10.1	GAS1-N95TT		1	VYAINTTLDHSECMK	VYAINTTLDHSEC[PPa]MK[537]	2	y	1	10	10.1	GAS1-N95TT	0	FALSE	0	0.99	FALSE	1
562	1235.54	10.1	GAS1-N95TT		1	VYAINTTLDHSECMK	VYAINTTLDHSEC[PPa]MK[562]	2	y	1	10	10.1	GAS1-N95TT	0	FALSE	0	0.99	FALSE	1
587	1235.54	10.61	GAS1-N95TT		1	VYAINTTLDHSECMK	VYAINTTLDHSEC[PPa]MK[587]	2	y	1	10	10.61	GAS1-N95TT	0	FALSE	0	0.99	FALSE	1
612	1235.54	10.61	GAS1-N95TT		1	VYAINTTLDHSECMK	VYAINTTLDHSEC[PPa]MK[612]	2	y	1	10	10.61	GAS1-N95TT	0	FALSE	0	0.99	FALSE	1
637	1235.54	10.1	GAS1-N95TT		1	VYAINTTLDHSECMK	VYAINTTLDHSEC[PPa]MK[637]	2	y	1	10	10.1	GAS1-N95TT	0	FALSE	0	0.99	FALSE	1
662	1235.54	10.1	GAS1-N95TT		1	VYAINTTLDHSECMK	VYAINTTLDHSEC[PPa]MK[662]	2	y	1	10	10.1	GAS1-N95TT	0	FALSE	0	0.99	FALSE	1
687	1235.54	10.1	GAS1-N95TT		1	VYAINTTLDHSECMK	VYAINTTLDHSEC[PPa]MK[687]	2	y	1	10	10.1	GAS1-N95TT	0	FALSE	0	0.99	FALSE	1
712	1235.54	10.1	GAS1-N95TT		1	VYAINTTLDHSECMK	VYAINTTLDHSEC[PPa]MK[712]	2	y	1	10	10.1	GAS1-N95TT	0	FALSE	0	0.99	FALSE	1
737	1235.54	10.1	GAS1-N95TT		1	VYAINTTLDHSECMK	VYAINTTLDHSEC[PPa]MK[737]	2	y	1	10	10.1	GAS1-N95TT	0	FALSE	0	0.99	FALSE	1
762	1235.54	10.1	GAS1-N95TT		1	VYAINTTLDHSECMK	VYAINTTLDHSEC[PPa]MK[762]	2	y	1	10	10.1	GAS1-N95TT	0	FALSE	0	0.99	FALSE	1
787	1235.54	10.1	GAS1-N95TT		1	VYAINTTLDHSECMK	VYAINTTLDHSEC[PPa]MK[787]	2	y	1	10	10.1	GAS1-N95TT	0	FALSE	0	0.99	FALSE	1
812	1235.54	10.1	GAS1-N95TT		1	VYAINTTLDHSECMK	VYAINTTLDHSEC[PPa]MK[812]	2	y	1	10	10.1	GAS1-N95TT	0	FALSE	0	0.99	FALSE	1
837	1235.54	10.1	GAS1-N95TT		1	VYAINTTLDHSECMK	VYAINTTLDHSEC[PPa]MK[837]	2	y	1	10	10.1	GAS1-N95TT	0	FALSE	0	0.99	FALSE	1
862	1235.54	10.1	GAS1-N95TT		1	VYAINTTLDHSECMK	VYAINTTLDHSEC[PPa]MK[862]	2	y	1	10	10.1	GAS1-N95TT	0	FALSE	0	0.99	FALSE	1
887	1235.54	10.1	GAS1-N95TT		1	VYAINTTLDHSECMK	VYAINTTLDHSEC[PPa]MK[887]	2	y	1	10	10.1	GAS1-N95TT	0	FALSE	0	0.99	FALSE	1
912	1235.54	10.1	GAS1-N95TT		1	VYAINTTLDHSECMK	VYAINTTLDHSEC[PPa]MK[912]	2	y	1	10	10.1	GAS1-N95TT	0	FALSE	0	0.99	FALSE	1
937	1235.54	10.1	GAS1-N95TT		1	VYAINTTLDHSECMK	VYAINTTLDHSEC[PPa]MK[937]	2	y	1	10	10.1	GAS1-N95TT	0	FALSE	0	0.99	FALSE	1
962	1235.54	10.1	GAS1-N95TT		1	VYAINTTLDHSECMK	VYAINTTLDHSEC[PPa]MK[962]	2	y	1	10	10.1	GAS1-N95TT	0	FALSE	0	0.99	FALSE	1
987	1235.54	10.1	GAS1-N95TT		1	VYAINTTLDHSECMK	VYAINTTLDHSEC[PPa]MK[987]	2	y	1	10	10.1	GAS1-N95TT	0	FALSE	0	0.99	FALSE	1
1012	1235.54	10.1	GAS1-N95TT		1	VYAINTTLDHSECMK	VYAINTTLDHSEC[PPa]MK[1012]	2	y	1	10	10.1	GAS1-N95TT	0	FALSE	0	0.99	FALSE	1
1037	1235.54	10.1	GAS1-N95TT		1	VYAINTTLDHSECMK	VYAINTTLDHSEC[PPa]MK[1037]	2	y	1	10	10.1	GAS1-N95TT	0	FALSE	0	0.99	FALSE	1
1062	1235.54	10.1	GAS1-N95TT		1	VYAINTTLDHSECMK	VYAINTTLDHSEC[PPa]MK[1062]	2	y	1	10	10.1	GAS1-N95TT	0	FALSE	0	0.99	FALSE	1
1087	1235.54	10.1	GAS1-N95TT		1	VYAINTTLDHSECMK	VYAINTTLDHSEC[PPa]MK[1087]	2	y	1	10	10.1	GAS1-N95TT	0	FALSE	0	0.99	FALSE	1
1112	1235.54	10.1	GAS1-N95TT		1	VYAINTTLDHSECMK	VYAINTTLDHSEC[PPa]MK[1112]	2	y	1	10	10.1	GAS1-N95TT	0	FALSE	0	0.99	FALSE	1
1137	1235.54	10.1	GAS1-N95TT		1	VYAINTTLDHSECMK	VYAINTTLDHSEC[PPa]MK[1137]	2	y	1	10	10.1	GAS1-N95TT	0	FALSE	0	0.99	FALSE	1
1162	1235.54	10.1	GAS1-N95TT		1	VYAINTTLDHSECMK	VYAINTTLDHSEC[PPa]MK[1162]	2	y	1	10	10.1	GAS1-N95TT	0	FALSE	0	0.99	FALSE	1
1187	1235.54	10.1	GAS1-N95TT		1	VYAINTTLDHSECMK	VYAINTTLDHSEC[PPa]MK[1187]	2	y	1	10	10.1	GAS1-N95TT	0	FALSE	0	0.99	FALSE	1
1212	1235.54	10.1	GAS1-N95TT		1	VYAINTTLDHSECMK	VYAINTTLDHSEC[PPa]MK[1212]	2	y	1	10	10.1	GAS1-N95TT	0	FALSE	0	0.99	FALSE	1
1237	1235.54	10.1	GAS1-N95TT		1	VYAINTTLDHSECMK	VYAINTTLDHSEC[PPa]MK[1237]	2	y	1	10	10.1	GAS1-N95TT	0	FALSE	0	0.99	FALSE	1
412.5	618.273	10.1	GAS1-N95TT		1	VYAINTTLDHSECMK	VYAINTTLDHSEC[PPa]MK[412]	2	y	2	10	10.1	GAS1-N95TT	0	FALSE	0	0.99	FALSE	1
437	618.273	10.1	GAS1-N95TT		1	VYAINTTLDHSECMK	VYAINTTLDHSEC[PPa]MK[437]	2	y	2	10	10.1	GAS1-N95TT	0	FALSE	0	0.99	FALSE	1
462	618.273	10.1	GAS1-N95TT		1	VYAINTTLDHSECMK	VYAINTTLDHSEC[PPa]MK[462]	2	y	2	10	10.1	GAS1-N95TT	0	FALSE	0	0.99	FALSE	1
487	618.273	10.1	GAS1-N95TT		1	VYAINTTLDHSECMK	VYAINTTLDHSEC[PPa]MK[487]	2	y	2	10	10.1	GAS1-N95TT	0	FALSE	0	0.99	FALSE	1
512	618.273	10.1	GAS1-N95TT		1	VYAINTTLDHSECMK	VYAINTTLDHSEC[PPa]MK[512]	2	y	2	10	10.1	GAS1-N95TT	0	FALSE	0	0.99	FALSE	1
537	618.273	10.1	GAS1-N95TT		1	VYAINTTLDHSECMK	VYAINTTLDHSEC[PPa]MK[537]	2	y	2	10	10.1	GAS1-N95TT	0	FALSE	0	0.99	FALSE	1
562	618.273	10.1	GAS1-N95TT		1	VYAINTTLDHSECMK	VYAINTTLDHSEC[PPa]MK[562]	2	y	2	10	10.1	GAS1-N95TT	0	FALSE	0	0.99	FALSE	1
587	618.273	10.61	GAS1-N95TT		1	VYAINTTLDHSECMK	VYAINTTLDHSEC[PPa]MK[587]	2	y	2	10	10.61	GAS1-N95TT	0	FALSE	0	0.99	FALSE	1
612	618.273	10.61	GAS1-N95TT		1	VYAINTTLDHSECMK	VYAINTTLDHSEC[PPa]MK[612]	2	y	2	10	10.61	GAS1-N95TT	0	FALSE	0	0.99	FALSE	1
637	618.273	10.1	GAS1-N95TT		1	VYAINTTLDHSECMK	VYAINTTLDHSEC[PPa]MK[637]	2	y	2	10	10.1	GAS1-N95TT	0	FALSE	0	0.99	FALSE	1
662	618.273	10.1	GAS1-N95TT		1	VYAINTTLDHSECMK	VYAINTTLDHSEC[PPa]MK[662]	2	y	2	10	10.1	GAS1-N95TT	0	FALSE	0	0.99	FALSE	1
687	618.273	10.1	GAS1-N95TT		1	VYAINTTLDHSECMK	VYAINTTLDHSEC[PPa]MK[687]	2	y	2	10	10.1	GAS1-N95TT	0	FALSE	0	0.99	FALSE	1
712	618.273	10.1	GAS1-N95TT		1	VYAINTTLDHSECMK	VYAINTTLDHSEC[PPa]MK[712]	2	y	2	10	10.1	GAS1-N95TT	0	FALSE	0	0.99	FALSE	1
737	618.273	10.1	GAS1-N95TT		1	VYAINTTLDHSECMK	VYAINTTLDHSEC[PPa]MK[737]	2	y	2	10	10.1	GAS1-N95TT	0	FALSE	0	0.99	FALSE	1
762	618.273	10.1	GAS1-N95TT		1	VYAINTTLDHSECMK	VYAINTTLDHSEC[PPa]MK[762]	2	y	2	10	10.1	GAS1-N95TT	0	FALSE	0	0.99	FALSE	1
787	618.273	10.1	GAS1-N95TT		1	VYAINTTLDHSECMK	VYAINTTLDHSEC[PPa]MK[787]	2	y	2	10	10.1	GAS1-N95TT	0	FALSE	0	0.99	FALSE	1
812	618.273	10.1	GAS1-N95TT		1	VYAINTTLDHSECMK	VYAINTTLDHSEC[PPa]MK[812]	2	y	2	10	10.1	GAS1-N95TT	0	FALSE	0	0.99	FALSE	1
837	618.273	10.1	GAS1-N95TT		1	VYAINTTLDHSECMK	VYAINTTLDHSEC[PPa]MK[837]	2	y	2	10	10.1	GAS1-N95TT	0	FALSE	0	0.99	FALSE	1
862	618.273	10.1	GAS1-N95TT		1	VYAINTTLDHSECMK	VYAINTTLDHSEC[PPa]MK[862]	2	y	2	10	10.1	GAS1-N95TT	0	FALSE	0	0.99	FALSE	1
887	618.273	10.1	GAS1-N95TT		1	VYAINTTLDHSECMK	VYAINTTLDHSEC[PPa]MK[887]	2	y	2	10	10.1	GAS1-N95TT	0	FALSE	0	0.99	FALSE	1
912	618.273	10.1	GAS1-N95TT		1	VYAINTTLDHSECMK	VYAINTTLDHSEC[PPa]MK[912]	2	y	2	10	10.1	GAS1-N95TT	0	FALSE	0	0.99	FALSE	1
937	618.273	10.1	GAS1-N95TT		1	VYAINTTLDHSECMK	VYAINTTLDHSEC[PPa]MK[937]	2	y	2	10	10.1	GAS1-N95TT	0	FALSE	0	0.99	FALSE	1
962	618.273	10.1	GAS1-N95TT		1	VYAINTTLDHSECMK	VYAINTTLDHSEC[PPa]MK[962]	2	y	2	10	10.1	GAS1-N95TT	0	FALSE	0	0.99	FALSE	1
987	618.273	10.1	GAS1-N95TT		1	VYAINTTLDHSECMK	VYAINTTLDHSEC[PPa]MK[987]	2	y	2	10	10.1	GAS1-N95TT	0	FALSE	0	0.99	FALSE	1
1012	618.273	10.1	GAS1-N95TT		1	VYAINTTLDHSECMK	VYAINTTLDHSEC[PPa]MK[1012]	2	y	2	10	10.1	GAS1-N95TT	0	FALSE	0	0.99	FALSE	1
1037	618.273	10.1	GAS1-N95TT		1	VYAINTTLDHSECMK	VYAINTTLDHSEC[PPa]MK[1037]	2	y	2	10	10.1	GAS1-N95TT	0	FALSE	0	0.99	FALSE	1
1062	618.273	10.1	GAS1-N95TT		1	VYAINTTLDHSECMK	VYAINTTLDHSEC[PPa]MK[1062]	2	y	2	10	10.1	GAS1-N95TT	0	FALSE	0	0.99	FALSE	1
1087	618.273	10.1	GAS1-N95TT		1	VYAINTTLDHSECMK	VYAINTTLDHSEC[PPa]MK[1087]	2	y	2	10	10.1	GAS1-N95TT	0	FALSE	0	0.99	FALSE	1
1112	618.273	10.1	GAS1-N95TT		1	VYAINTTLDHSECMK	VYAINTTLDHSEC[PPa]MK[1112]	2	y	2	10	10.1	GAS1-N95TT	0	FALSE	0	0.99	FALSE	1
1137	618.273	10.1	GAS1-N95TT		1	VYAINTTLDHSECMK	VYAINTTLDHSEC[PPa]MK[1137]	2	y	2	10	10.1	GAS1-N95TT	0	FALSE	0	0.99	FALSE	1
1162	618.273	10.1	GAS1-N95TT		1	VYAINTTLDHSECMK	VYAINTTLDHSEC[PPa]MK[1162]	2	y	2	10	10.1	GAS1-N95TT	0	FALSE	0	0.99	FALSE	1
1187	618.273	10.1	GAS1-N95TT		1	VYAINTTLDHSECMK	VYAINTTLDHSEC[PPa]MK[1187]	2	y	2	10	10.1	GAS1-N95TT	0	FALSE	0	0.99	FALSE	1
1212	618.273	10.1	GAS1-N95TT		1	VYAINTTLDHSECMK	VYAINTTLDHSEC[PPa]MK[1212]	2	y	2	10	10.1	GAS1-N95TT	0	FALSE	0	0.99	FALSE	1
1237	618.273	10.1	GAS1-N95TT		1	VYAINTTLDHSECMK	VYAINTTLDHSEC[PPa]MK[1237]	2	y	2	10	10.1	GAS1-N95TT	0	FALSE	0	0.99	FALSE	1
412.5	272.172	14.5	GAS1-N253LS		1	NLSIPVFFSEYGCNEVTPR	NLSIPVFFSEYGC[PPa]NEVTPR[412]	2	y	1	2	14.5	GAS1-N253LS	0	FALSE	0	0.99	FALSE	1
437	272.172	14.5	GAS1-N253LS		1	NLSIPVFFSEYGCNEVTPR	NLSIPVFFSEYGC[PPa]NEVTPR[437]	2	y	1	2	14.5	GAS1-N253LS	0	FALSE	0	0.99	FALSE	1
462	272.172	14.5	GAS1-N253LS		1	NLSIPVFFSEYGCNEVTPR	NLSIPVFFSEYGC[PPa]NEVTPR[462]	2	y	1	2	14.5	GAS1-N253LS	0	FALSE	0	0.99	FALSE	1
487	272.172	14.5	GAS1-N253LS		1	NLSIPVFFSEYGCNEVTPR	NLSIPVFFSEYGC[PPa]NEVTPR[487]	2	y	1	2	14.5	GAS1-N253LS	0	FALSE	0	0.99	FALSE	1
512	272.172	14.5	GAS1-N253LS		1	NLSIPVFFSEYGCNEVTPR	NLSIPVFFSEYGC[PPa]NEVTPR[512]	2	y	1	2	14.5	GAS1-N253LS	0	FALSE	0	0.99	FALSE	1
537	272.172	14.5	GAS1-N253LS		1	NLSIPVFFSEYGCNEVTPR	NLSIPVFFSEYGC[PPa]NEVTPR[537]	2	y	1	2	14.5	GAS1-N253LS	0	FALSE	0	0.99	FALSE	1
562	272.172	14.5	GAS1-N253LS		1	NLSIPVFFSEYGCNEVTPR	NLSIPVFFSEYGC[PPa]NEVTPR[562]	2	y	1	2	14.5	GAS1-N253LS	0	FALSE	0	0.99	FALSE	1
587	272.172	14.5	GAS1-N253LS		1	NLSIPVFFSEYGCNEVTPR	NLSIPVFFSEYGC[PPa]NEVTPR[587]	2	y	1	2	14.5	GAS1-N253LS	0	FALSE	0	0.99	FALSE	1
612	272.172	14.5	GAS1-N253LS		1	NLSIPVFFSEYGCNEVTPR	NLSIPVFFSEYGC[PPa]NEVTPR[612]	2	y	1	2	14.5	GAS1-N253LS	0	FALSE	0	0.99	FALSE	1
637	272.172	14.5	GAS1-N253LS		1	NLSIPVFFSEYGCNEVTPR	NLSIPVFFSEYGC[PPa]NEVTPR[637]	2	y	1	2	14.5	GAS1-N253LS	0	FALSE	0	0.99	FALSE	1
662	272.172	14.5	GAS1-N253LS		1	NLSIPVFFSEYGCNEVTPR	NLSIPVFFSEYGC[PPa]NEVTPR[662]	2	y	1	2	14.5	GAS1-N253LS	0	FALSE	0	0.99	FALSE	1
687	272.172	14.5	GAS1-N253LS		1	NLSIPVFFSEYGCNEVTPR	NLSIPVFFSEYGC[PPa]NEVTPR[687]	2	y	1	2	14.5	GAS1-N253LS	0	FALSE	0	0.99	FALSE	1
712	272.172	14.5	GAS1-N253LS		1	NLSIPVFFSEYGCNEVTPR	NLSIPVFFSEYGC[PPa]NEVTPR[712]	2	y	1	2	14.5	GAS1-N253LS	0	FALSE	0	0.99	FALSE	1
737	272.172	15.23	GAS1-N253LS		1	NLSIPVFFSEYGCNEVTPR	NLSIPVFFSEYGC[PPa]NEVTPR[737]	2	y	1	2	15.23	GAS1-N253LS	0	FALSE	0	0.99	FALSE	1
762	272.172	14.5	GAS1-N253LS		1	NLSIPVFFSEYGCNEVTPR	NLSIPVFFSEYGC[PPa]NEVTPR[762]	2	y	1	2	14.5	GAS1-N253LS	0	FALSE	0	0.99	FALSE	1
787	272.172	14.5	GAS1-N253LS		1	NLSIPVFFSEYGCNEVTPR	NLSIPVFFSEYGC[PPa]NEVTPR[787]	2	y	1	2	14.5	GAS1-N253LS	0	FALSE	0	0.99	FALSE	1
812	272.172	14.5	GAS1-N253LS		1	NLSIPVFFSEYGCNEVTPR	NLSIPVFFSEYGC[PPa]NEVTPR[812]	2	y	1	2	14.5	GAS1-N253LS	0	FALSE	0	0.99	FALSE	1
837	272.172	14.5	GAS1-N253LS		1	NLSIPVFFSEYGCNEVTPR	NLSIPVFFSEYGC[PPa]NEVTPR[837]	2	y	1	2	14.5	GAS1-N253LS	0	FALSE	0	0.99	FALSE	1
862	272.172	14.5	GAS1-N253LS		1	NLSIPVFFSEYGCNEVTPR	NLSIPVFFSEYGC[PPa]NEVTPR[862]	2	y	1	2	14.5	GAS1-N253LS	0	FALSE	0	0.99	FALSE	1
887	272.172	14.5	GAS1-N253LS		1	NLSIPVFFSEYGCNEVTPR	NLSIPVFFSEYGC[PPa]NEVTPR[887]	2	y	1	2	14.5	GAS1-N253LS	0	FALSE	0	0.99	FALSE	1
912	272.172	14.5	GAS1-N253LS		1	NLSIPVFFSEYGCNEVTPR	NLSIPVFFSEYGC[PPa]NEVTPR[912]	2	y	1	2	14.5	GAS1-N253LS	0	FALSE	0	0.99	FALSE	1
937	272.172	14.5	GAS1-N253LS		1	NLSIPVFFSEYGCNEVTPR	NLSIPVFFSEYGC[PPa]NEVTPR[937]	2	y	1	2	14.5	GAS1-N253LS	0	FALSE	0	0.99	FALSE	1
962	272.172	14.5	GAS1-N253LS		1	NLSIPVFFSEYGCNEVTPR	NLSIPVFFSEYGC[PPa]NEVTPR[962]	2	y	1	2	14.5	GAS1-N253LS	0	FALSE	0	0.99	FALSE	1
987	272.172	14.5	GAS1-N253LS		1	NLSIPVFFSEYGCNEVTPR	NLSIPVFFSEYGC[PPa]NEVTPR[987]	2	y	1	2	14.5	GAS1-N253LS	0	FALSE	0	0.99	FALSE	1
1012	272.172	14.5	GAS1-N253LS		1	NLSIPVFFSEYGCNEVTPR	NLSIPVFFSEYGC[PPa]NEVTPR[1012]	2	y	1	2	14.5	GAS1-N253LS	0	FALSE	0	0.99	FALSE	1
1037	272.172	14.5	GAS1-N253LS		1	NLSIPVFFSEYGCNEVTPR	NLSIPVFFSEYGC[PPa]NEVTPR[1037]	2	y	1	2	14.5	GAS1-N253LS	0	FALSE	0	0.99	FALSE	1
1062	272.172	14.5	GAS1-N253LS		1	NLSIPVFFSEYGCNEVTPR	NLSIPVFFSEYGC[PPa]NEVTPR[1062]	2	y	1	2	14.5	GAS1-N253LS	0	FALSE	0	0.99	FALSE	1
1087	272.172	14.5	GAS1-N253LS		1	NLSIPVFFSEYGCNEVTPR	NLSIPVFFSEYGC[PPa]NEVTPR[1087]	2	y	1	2	14.5	GAS1-N253LS	0	FALSE	0	0.99	FALSE	1
1112	272.172	14.5	GAS1-N253LS		1	NLSIPVFFSEYGCNEVTPR	NLSIPVFFSEYGC[PPa]NEVTPR[1112]	2	y	1	2	14.5	GAS1-N253LS	0	FALSE	0	0.99	FALSE	1
1137	272.172	14.5	GAS1-N253LS		1	NLSIPVFFSEYGCNEVTPR	NLSIPVFFSEYGC[PPa]NEVTPR[1137]	2	y	1	2	14.5	GAS1-N253LS	0	FALSE	0	0.99	FALSE	1
1162	272.172	14.5	GAS1-N253LS		1	NLSIPVFFSEYGCNEVTPR	NLSIPVFFSEYGC[PPa]NEVTPR[1162]	2	y	1	2	14.5	GAS1-N253LS	0	FALSE	0	0.99	FALSE	1
1187	272.172	14.5	GAS1-N253LS		1	NLSIPVFFSEYGCNEVTPR	NLSIPVFFSEYGC[PPa]NEVTPR[1187]	2	y	1	2	14.5	GAS1-N253LS	0	FALSE	0	0.99	FALSE	1
1212	272.172	14.5	GAS1-N253LS		1	NLSIPVFFSEYGCNEVTPR	NLSIPVFFSEYGC[PPa]NEVTPR[1212]	2	y	1	2	14.5	GAS1-N253LS	0	FALSE	0	0.99	FALSE	1
1237	272.172	14.5	GAS1-N253LS		1	NLSIPVFFSEYGCNEVTPR	NLSIPVFFSEYGC[PPa]NEVTPR[1237]	2	y	1	2	14.5	GAS1-N253LS	0	FALSE	0	0.99	FALSE	1
412.5	136.589	14.5	GAS1-N253LS		1	NLSIPVFFSEYGCNEVTPR	NLSIPVFFSEYGC[PPa]NEVTPR[412]	2	y	2	2	14.5	GAS1-N253LS	0	FALSE	0	0.99	FALSE	1
437	136.589	14.5	GAS1-N253LS		1	NLSIPVFFSEYGCNEVTPR	NLSIPVFFSEYGC[PPa]NEVTPR[437]	2	y	2	2	14.5	GAS1-N253LS	0	FALSE	0	0.99	FALSE	1
462	136.589	14.5	GAS1-N253LS		1	NLSIPVFFSEYGCNEVTPR	NLSIPVFFSEYGC[PPa]NEVTPR[462]	2	y	2	2	14.5	GAS1-N253LS	0	FALSE	0	0.99	FALSE	1
487	136.589	14.5	GAS1-N253LS		1	NLSIPVFFSEYGCNEVTPR	NLSIPVFFSEYGC[PPa]NEVTPR[487]	2	y	2	2	14.5	GAS1-N253LS	0	FALSE	0	0.99	FALSE	1
512	136.589	14.5	GAS1-N253LS		1	NLSIPVFFSEYGCNEVTPR	NLSIPVFFSEYGC[PPa]NEVTPR[512]	2	y	2	2	14.5	GAS1-N253LS	0	FALSE	0	0.99	FALSE	1
537	136.589	14.5	GAS1-N253LS		1	NLSIPVFFSEYGCNEVTPR	NLSIPVFFSEYGC[PPa]NEVTPR[537]	2	y	2	2	14.5	GAS1-N253LS	0	FALSE	0	0.99	FALSE	1
562	136.589	14.5	GAS1-N253LS		1	NLSIPVFFSEYGCNEVTPR	NLSIPVFFSEYGC[PPa]NEVTPR[562]	2	y	2	2	14.5	GAS1-N253LS	0	FALSE	0	0.99	FALSE	1
587	136.589	14.5	GAS1-N253LS		1	NLSIPVFFSEYGCNEVTPR	NLSIPVFFSEYGC[PPa]NEVTPR[587]	2	y	2	2	14.5	GAS1-N253LS	0	FALSE	0	0.99	FALSE	1
612	136.589	14.5	GAS1-N253LS		1	NLSIPVFFSEYGCNEVTPR	NLSIPVFFSEYGC[PPa]NEVTPR[612]	2	y	2	2	14.5	GAS1-N253LS	0	FALSE	0	0.99	FALSE	1
637	136.589	14.5	GAS1-N253LS		1	NLSIPVFFSEYGCNEVTPR	NLSIPVFFSEYGC[PPa]NEVTPR[637]	2	y	2	2	14.5	GAS1-N253LS	0	FALSE	0	0.99	FALSE	1
662	136.589	14.5	GAS1-N253LS		1	NLSIPVFFSEYGCNEVTPR	NLSIPVFFSEYGC[PPa]NEVTPR[662]	2	y	2	2	14.5	GAS1-N253LS	0	FALSE	0	0.99	FALSE	1
687	136.589	14.5	GAS1-N253LS		1	NLSIPVFFSEYGCNEVTPR	NLSIPVFFSEYGC[PPa]NEVTPR[687]	2	y	2	2	14.5	GAS1-N253LS	0	FALSE	0	0.99	FALSE	1
712	136.589	14.5	GAS1-N253LS		1	NLSIPVFFSEYGCNEVTPR	NLSIPVFFSEYGC[PPa]NEVTPR[712]	2	y	2	2	14.5	GAS1-N253LS	0	FALSE	0	0.99	FALSE	1
737	136.589	15.23	GAS1-N253LS		1	NLSIPVFFSEYGCNEVTPR	NLSIPVFFSEYGC[PPa]NEVTPR[737]	2	y	2	2	15.23	GAS1-N253LS	0	FALSE	0	0.99	FALSE	1
762	136.589	14.5	GAS1-N253LS		1	NLSIPVFFSEYGCNEVTPR	NLSIPVFFSEYGC[PPa]NEVTPR[762]	2	y	2	2	14.5	GAS1-N253LS	0	FALSE	0	0.99	FALSE	1
787	136.589	14.5	GAS1-N253LS		1	NLSIPVFFSEYGCNEVTPR	NLSIPVFFSEYGC[PPa]NEVTPR[787]	2	y	2	2	14.5	GAS1-N253LS	0	FALSE	0	0.99	FALSE	1
812	136.589	14.5	GAS1-N253LS		1	NLSIPVFFSEYGCNEVTPR	NLSIPVFFSEYGC[PPa]NEVTPR[812]	2	y	2	2	14.5	GAS1-N253LS	0	FALSE	0	0.99	FALSE	1
837	136.589	14.5	GAS1-N253LS		1	NLSIPVFFSEYGCNEVTPR	NLSIPVFFSEYGC[PPa]NEVTPR[837]	2	y	2	2	14.5	GAS1-N253LS	0	FALSE	0	0.99	FALSE	1
862	136.589	14.5	GAS1-N253LS		1	NLSIPVFFSEYGCNEVTPR	NLSIPVFFSEYGC[PPa]NEVTPR[862]	2	y	2	2	14.5	GAS1-N253LS	0	FALSE	0	0.99	FALSE	1
887	136.589	14.5	GAS1-N253LS		1	NLSIPVFFSEYGCNEVTPR	NLSIPVFFSEYGC[PPa]NEVTPR[887]	2	y	2	2	14.5	GAS1-N253LS	0	FALSE	0	0.99	FALSE	1
912	136.589	14.5	GAS1-N253LS		1	NLSIPVFFSEYGCNEVTPR	NLSIPVFFSEYGC[PPa]NEVTPR[912]	2	y	2	2	14.5	GAS1-N253LS	0	FALSE	0	0.99	FALSE	1
937	136.589	14.5	GAS1-N253LS		1	NLSIPVFFSEYGCNEVTPR	NLSIPVFFSEYGC[PPa]NEVTPR[937]	2	y	2	2	14.5	GAS1-N253LS	0	FALSE	0	0.99	FALSE	1
962	136.589	14.5	GAS1-N253LS		1	NLSIPVFFSEYGCNEVTPR	NLSIPVFFSEYGC[PPa]NEVTPR[962]	2	y	2	2	14.5	GAS1-N253LS	0	FALSE	0	0.99	FALSE	1
987	136.589	14.5	GAS1-N253LS		1	NLSIPVFFSEYGCNEVTPR	NLSIPVFFSEYGC[PPa]NEVTPR[987]	2	y	2	2	14.5	GAS1-N253LS	0	FALSE	0	0.99	FALSE	1
1012	136.589	14.5	GAS1-N253LS		1	NLSIPVFFSEYGCNEVTPR	NLSIPVFFSEYGC[PPa]NEVTPR[1012]	2	y	2	2	14.5	GAS1-N253LS	0	FALSE	0	0.99	FALSE	1
1037	136.589	14.5	GAS1-N253LS		1	NLSIPVFFSEYGCNEVTPR	NLSIPVFFSEYGC[PPa]NEVTPR[1037]	2	y	2	2	14.5	GAS1-N253LS	0	FALSE	0	0.99	FALSE	1
1062	136.589	14.5	GAS1-N253LS		1	NLSIPVFFSEYGCNEVTPR	NLSIPVFFSEYGC[PPa]NEVTPR[1062]	2	y	2	2	14.5	GAS1-N253LS	0	FALSE	0	0.99	FALSE	1
1087	136.589	14.5	GAS1-N253LS		1	NLSIPVFFSEYGCNEVTPR	NLSIPVFFSEYGC[PPa]NEVTPR[1087]	2	y	2	2	14.5	GAS1-N253LS	0	FALSE	0	0.99	FALSE	1
1112	136.589	14.5	GAS1-N253LS		1	NLSIPVFFSEYGCNEVTPR	NLSIPVFFSEYGC[PPa]NEVTPR[1112]	2	y	2	2	14.5	GAS1-N253LS	0	FALSE	0	0.99	FALSE	1
1137	136.589	14.5	GAS1-N253LS		1	NLSIPVFFSEYGCNEVTPR	NLSIPVFFSEYGC[PPa]NEVTPR[1137]	2	y	2	2	14.5	GAS1-N253LS	0	FALSE	0	0.99	FALSE	1
1162	136.589	14.5	GAS1-N253LS		1	NLSIPVFFSEYGCNEVTPR	NLSIPVFFSEYGC[PPa]NEVTPR[1162]	2	y	2	2	14.5	GAS1-N253LS	0	FALSE	0	0.99	FALSE	1
1187	136.589	14.5	GAS1-N253LS		1	NLSIPVFFSEYGCNEVTPR	NLSIPVFFSEYGC[PPa]NEVTPR[1187]	2	y	2	2	14.5	GAS1-N253LS	0	FALSE	0	0.99	FALSE	1
1212	136.589	14.5	GAS1-N253LS		1	NLSIPVFFSEYGCNEVTPR	NLSIPVFFSEYGC[PPa]NEVTPR[1212]	2	y	2	2	14.5	GAS1-N253LS	0	FALSE	0	0.99	FALSE	1
1237	136.589	14.5	GAS1-N253LS		1	NLSIPVFFSEYGCNEVTPR	NLSIPVFFSEYGC[PPa]NEVTPR[1237]	2	y	2	2	14.5	GAS1-N253LS	0	FALSE	0	0.99	FALSE	1
412.5	373.219	14.5	GAS1-N253LS		1	NLSIPVFFSEYGCNEVTPR	NLSIPVFFSEYGC[PPa]NEVTPR[412]	2	y	1	3	14.5	GAS1-N253LS	0	FALSE	0	0.99	FALSE	1
437	373.219	14.5	GAS1-N253LS		1	NLSIPVFFSEYGCNEVTPR	NLSIPVFFSEYGC[PPa]NEVTPR[437]	2	y	1	3	14.5	GAS1-N253LS	0	FALSE	0	0.99	FALSE	1
462	373.219	14.5	GAS1-N253LS		1	NLSIPVFFSEYGCNEVTPR	NLSIPVFFSEYGC[PPa]NEVTPR[462]	2	y	1	3	14.5	GAS1-N253LS	0	FALSE	0	0.99	FALSE	1
487	373.219	14.5	GAS1-N253LS		1	NLSIPVFFSEYGCNEVTPR	NLSIPVFFSEYGC[PPa]NEVTPR[487]	2	y	1	3	14.5	GAS1-N253LS	0	FALSE	0	0.99	FALSE	1
512	373.219	14.5	GAS1-N253LS		1	NLSIPVFFSEYGCNEVTPR	NLSIPVFFSEYGC[PPa]NEVTPR[512]	2	y	1	3	14.5	GAS1-N253LS	0	FALSE	0	0.99	FALSE	1
537	373.219	14.5	GAS1-N253LS		1	NLSIPVFFSEYGCNEVTPR	NLSIPVFFSEYGC[PPa]NEVTPR[537]	2	y	1	3	14.5	GAS1-N253LS	0	FALSE	0	0.99	FALSE	1
562	373.219	14.5	GAS1-N253LS		1	NLSIPVFFSEYGCNEVTPR	NLSIPVFFSEYGC[PPa]NEVTPR[562]	2	y	1	3	14.5	GAS1-N253LS	0	FALSE	0	0.99	FALSE	1
587	373.219	14.5	GAS1-N253LS		1	NLSIPVFFSEYGCNEVTPR	NLSIPVFFSEYGC[PPa]NEVTPR[587]	2	y	1	3	14.5	GAS1-N253LS	0	FALSE	0	0.99	FALSE	1
612	373.219	14.5	GAS1-N253LS		1	NLSIPVFFSEYGCNEVTPR	NLSIPVFFSEYGC[PPa]NEVTPR[612]	2	y	1	3	14.5	GAS1-N253LS	0	FALSE	0	0.99	FALSE	1
637	373.219	14.5	GAS1-N253LS		1	NLSIPVFFSEYGCNEVTPR	NLSIPVFFSEYGC[PPa]NEVTPR[637]	2	y	1	3	14.5	GAS1-N253LS	0	FALSE	0	0.99	FALSE	1
662	373.219	14.5	GAS1-N253LS		1	NLSIPVFFSEYGCNEVTPR	NLSIPVFFSEYGC[PPa]NEVTPR[662]	2	y	1	3	14.5	GAS1-N253LS	0	FALSE	0	0.99	FALSE	1
687	373.219	14.5	GAS1-N253LS		1	NLSIPVFFSEYGCNEVTPR	NLSIPVFFSEYGC[PPa]NEVTPR[687]	2	y	1	3	14.5	GAS1-N253LS	0	FALSE	0	0.99	FALSE	1
712	373.219	14.5	GAS1-N253LS		1	NLSIPVFFSEYGCNEVTPR	NLSIPVFFSEYGC[PPa]NEVTPR[712]	2	y	1	3	14.5	GAS1-N253LS	0	FALSE	0	0.99	FALSE	1
737	373.219	15.23	GAS1-N253LS		1	NLSIPVFFSEYGCNEVTPR	NLSIPVFFSEYGC[PPa]NEVTPR[737]	2	y	1	3	15.23	GAS1-N253LS	0	FALSE	0	0.99	FALSE	1
762	373.219	14.5	GAS1-N253LS		1	NLSIPVFFSEYGCNEVTPR	NLSIPVFFSEYGC[PPa]NEVTPR[762]	2	y	1	3	14.5	GAS1-N253LS	0	FALSE	0	0.99	FALSE	1
787	373.219	14.5	GAS1-N253LS		1	NLSIPVFFSEYGCNEVTPR	NLSIPVFFSEYGC[PPa]NEVTPR[787]	2	y	1	3	14.5	GAS1-N253LS	0	FALSE	0	0.99	FALSE	1
812	373.219	14.5	GAS1-N253LS		1	NLSIPVFFSEYGCNEVTPR	NLSIPVFFSEYGC[PPa]NEVTPR[812]	2	y	1	3	14.5	GAS1-N253LS	0	FALSE	0	0.99	FALSE	1
837	373.219	14.5	GAS1-N253LS		1	NLSIPVFFSEYGCNEVTPR	NLSIPVFFSEYGC[PPa]NEVTPR[837]	2	y	1	3	14.5	GAS1-N253LS	0	FALSE	0	0.99	FALSE	1
862	373.219	14.5	GAS1-N253LS		1	NLSIPVFFSEYGCNEVTPR	NLSIPVFFSEYGC[PPa]NEVTPR[862]	2	y	1	3	14.5	GAS1-N253LS	0	FALSE	0	0.99	FALSE	1
887	373.219	14.5	GAS1-N253LS		1	NLSIPVFFSEYGCNEVTPR	NLSIPVFFSEYGC[PPa]NEVTPR[887]	2	y	1	3	14.5	GAS1-N253LS	0	FALSE	0	0.99	FALSE	1
912	373.219	14.5	GAS1-N253LS		1	NLSIPVFFSEYGCNEVTPR	NLSIPVFFSEYGC[PPa]NEVTPR[912]	2	y	1	3	14.5	GAS1-N253LS	0	FALSE	0	0.99	FALSE	1
937	373.219	14.5	GAS1-N253LS		1	NLSIPVFFSEYGCNEVTPR	NLSIPVFFSEYGC[PPa]NEVTPR[937]	2	y	1	3	14.5	GAS1-N253LS	0	FALSE	0	0.99	FALSE	1
962	373.219	14.5	GAS1-N253LS		1	NLSIPVFFSEYGCNEVTPR	NLSIPVFFSEYGC[PPa]NEVTPR[962]	2	y	1	3	14.5	GAS1-N253LS	0	FALSE	0	0.99	FALSE	1
987	373.219	14.5	GAS1-N253LS		1	NLSIPVFFSEYGCNEVTPR	NLSIPVFFSEYGC[PPa]NEVTPR[987]	2	y	1	3	14.5	GAS1-N253LS	0	FALSE	0	0.99	FALSE	1
1012	373.219	14.5	GAS1-N253LS		1	NLSIPVFFSEYGCNEVTPR	NLSIPVFFSEYGC[PPa]NEVTPR[1012]	2	y	1	3	14.5	GAS1-N253LS	0	FALSE	0	0.99	FALSE	1
1037	373.219	14.5	GAS1-N253LS		1	NLSIPVFFSEYGCNEVTPR	NLSIPVFFSEYGC[PPa]NEVTPR[1037]	2	y	1	3	14.5	GAS1-N253LS	0	FALSE	0	0.99	FALSE	1
1062	373.219	14.5	GAS1-N253LS		1	NLSIPVFFSEYGCNEVTPR	NLSIPVFFSEYGC[PPa]NEVTPR[1062]	2	y	1	3	14.5	GAS1-N253LS	0	FALSE	0	0.99	FALSE	1
1087	373.219	14.5	GAS1-N253LS		1	NLSIPVFFSEYGCNEVTPR	NLSIPVFFSEYGC[PPa]NEVTPR[1087]	2	y	1	3	14.5	GAS1-N253LS	0	FALSE	0	0.99	FALSE	1
1112	373.219	14.5	GAS1-N253LS		1	NLSIPVFFSEYGCNEVTPR	NLSIPVFFSEYGC[PPa]NEVTPR[1112]	2	y	1	3	14.5	GAS1-N253LS	0	FALSE	0	0.99	FALSE	1
1137	373.219	14.5	GAS1-N253LS		1	NLSIPVFFSEYGCNEVTPR	NLSIPVFFSEYGC[PPa]NEVTPR[1137]	2	y	1	3	14.5	GAS1-N253LS	0	FALSE	0	0.99	FALSE	1
1162	373.219	14.5	GAS1-N253LS		1	NLSIPVFFSEYGCNEVTPR	NLSIPVFFSEYGC[PPa]NEVTPR[1162]	2	y	1	3	14.5	GAS1-N253LS	0	FALSE	0	0.99	FALSE	1
1187	373.219	14.5	GAS1-N253LS		1	NLSIPVFFSEYGCNEVTPR	NLSIPVFFSEYGC[PPa]NEVTPR[1187]	2	y	1	3	14.5	GAS1-N253LS	0	FALSE	0	0.99	FALSE	1
1212	373.219	14.5	GAS1-N253LS		1	NLSIPVFFSEYGCNEVTPR	NLSIPVFFSEYGC[PPa]NEVTPR[1212]	2	y	1	3	14.5	GAS1-N253LS	0	FALSE	0	0.99	FALSE	1
1237	373.219	14.5	GAS1-N253LS		1	NLSIPVFFSEYGCNEVTPR	NLSIPVFFSEYGC[PPa]NEVTPR[1237]	2	y	1	3	14.5	GAS1-N253LS	0	FALSE	0	0.99	FALSE	1
412.5	187.113	14.5	GAS1-N253LS		1	NLSIPVFFSEYGCNEVTPR	NLSIPVFFSEYGC[PPa]NEVTPR[412]	2	y	2	3	14.5	GAS1-N253LS	0	FALSE	0	0.99	FALSE	1
437	187.113	14.5	GAS1-N253LS		1	NLSIPVFFSEYGCNEVTPR	NLSIPVFFSEYGC[PPa]NEVTPR[437]	2	y	2	3	14.5	GAS1-N253LS	0	FALSE	0	0.99	FALSE	1
462	187.113	14.5	GAS1-N253LS		1	NLSIPVFFSEYGCNEVTPR	NLSIPVFFSEYGC[PPa]NEVTPR[462]	2	y	2	3	14.5	GAS1-N253LS	0	FALSE	0	0.99	FALSE	1
487	187.113	14.5	GAS1-N253LS		1	NLSIPVFFSEYGCNEVTPR	NLSIPVFFSEYGC[PPa]NEVTPR[487]	2	y	2	3	14.5	GAS1-N253LS	0	FALSE	0	0.99	FALSE	1
512	187.113	14.5	GAS1-N253LS		1	NLSIPVFFSEYGCNEVTPR	NLSIPVFFSEYGC[PPa]NEVTPR[512]	2	y	2	3	14.5	GAS1-N253LS	0	FALSE	0	0.99	FALSE	1
537	187.113	14.5	GAS1-N253LS		1	NLSIPVFFSEYGCNEVTPR	NLSIPVFFSEYGC[PPa]NEVTPR[537]	2	y	2	3	14.5	GAS1-N253LS	0	FALSE	0	0.99	FALSE	1
562	187.113	14.5	GAS1-N253LS		1	NLSIPVFFSEYGCNEVTPR	NLSIPVFFSEYGC[PPa]NEVTPR[562]	2	y	2	3	14.5	GAS1-N253LS	0	FALSE	0	0.99	FALSE	1
587	187.113	14.5	GAS1-N253LS		1	NLSIPVFFSEYGCNEVTPR	NLSIPVFFSEYGC[PPa]NEVTPR[587]	2	y	2	3	14.5	GAS1-N253LS	0	FALSE	0	0.99	FALSE	1
612	187.113	14.5	GAS1-N253LS		1	NLSIPVFFSEYGCNEVTPR	NLSIPVFFSEYGC[PPa]NEVTPR[612]	2	y	2	3	14.5	GAS1-N253LS	0	FALSE	0	0.99	FALSE	1
637	187.113	14.5	GAS1-N253LS		1	NLSIPVFFSEYGCNEVTPR	NLSIPVFFSEYGC[PPa]NEVTPR[637]	2	y	2	3	14.5	GAS1-N253LS	0	FALSE	0	0.99	FALSE	1
662	187.113	14.5	GAS1-N253LS		1	NLSIPVFFSEYGCNEVTPR	NLSIPVFFSEYGC[PPa]NEVTPR[662]	2	y	2	3	14.5	GAS1-N253LS	0	FALSE	0	0.99	FALSE	1
687	187.113	14.5	GAS1-N253LS		1	NLSIPVFFSEYGCNEVTPR	NLSIPVFFSEYGC[PPa]NEVTPR[687]	2	y	2	3	14.5	GAS1-N253LS	0	FALSE	0	0.99	FALSE	1
712	187.113	14.5	GAS1-N253LS		1	NLSIPVFFSEYGCNEVTPR	NLSIPVFFSEYGC[PPa]NEVTPR[712]	2	y	2	3	14.5	GAS1-N253LS	0	FALSE	0	0.99	FALSE	1
737	187.113	15.23	GAS1-N253LS		1	NLSIPVFFSEYGCNEVTPR	NLSIPVFFSEYGC[PPa]NEVTPR[737]	2	y	2	3	15.23	GAS1-N253LS	0	FALSE	0	0.99	FALSE	1
762	187.113	14.5	GAS1-N253LS		1	NLSIPVFFSEYGCNEVTPR	NLSIPVFFSEYGC[PPa]NEVTPR[762]	2	y	2	3	14.5	GAS1-N253LS	0	FALSE	0	0.99	FALSE	1
787	187.113	14.5	GAS1-N253LS		1	NLSIPVFFSEYGCNEVTPR	NLSIPVFFSEYGC[PPa]NEVTPR[787]	2	y	2	3	14.5	GAS1-N253LS	0	FALSE	0	0.99	FALSE	1
812	187.113	14.5	GAS1-N253LS		1	NLSIPVFFSEYGCNEVTPR	NLSIPVFFSEYGC[PPa]NEVTPR[812]	2	y	2	3	14.5	GAS1-N253LS	0	FALSE	0	0.99	FALSE	1
837	187.113	14.5	GAS1-N253LS		1	NLSIPVFFSEYGCNEVTPR	NLSIPVFFSEYGC[PPa]NEVTPR[837]	2	y	2	3	14.5	GAS1-N253LS	0	FALSE	0	0.99	FALSE	1
862	187.113	14.5	GAS1-N253LS		1	NLSIPVFFSEYGCNEVTPR	NLSIPVFFSEYGC[PPa]NEVTPR[862]	2	y	2	3	14.5	GAS1-N253LS	0	FALSE	0	0.99	FALSE	1
887	187.113	14.5	GAS1-N253LS		1	NLSIPVFFSEYGCNEVTPR	NLSIPVFFSEYGC[PPa]NEVTPR[887]	2	y	2	3	14.5	GAS1-N253LS	0	FALSE	0	0.99	FALSE	1
912	187.113	14.5	GAS1-N253LS		1	NLSIPVFFSEYGCNEVTPR	NLSIPVFFSEYGC[PPa]NEVTPR[912]	2	y	2	3	14.5	GAS1-N253LS	0	FALSE	0	0.99	FALSE	1
937	187.113	14.5	GAS1-N253LS		1	NLSIPVFFSEYGCNEVTPR	NLSIPVFFSEYGC[PPa]NEVTPR[937]	2	y	2	3	14.5	GAS1-N253LS	0	FALSE	0	0.99	FALSE	1
962	187.113	14.5	GAS1-N253LS		1	NLSIPVFFSEYGCNEVTPR	NLSIPVFFSEYGC[PPa]NEVTPR[962]	2	y	2	3	14.5	GAS1-N253LS	0	FALSE	0	0.99	FALSE	1
987	187.113	14.5	GAS1-N253LS		1	NLSIPVFFSEYGCNEVTPR	NLSIPVFFSEYGC[PPa]NEVTPR[987]	2	y	2	3	14.5	GAS1-N253LS	0	FALSE	0	0.99	FALSE	1
1012	187.113	14.5	GAS1-N253LS		1	NLSIPVFFSEYGCNEVTPR	NLSIPVFFSEYGC[PPa]NEVTPR[1012]	2	y	2	3	14.5	GAS1-N253LS	0	FALSE	0	0.99	FALSE	1
1037	187.113	14.5	GAS1-N253LS		1	NLSIPVFFSEYGCNEVTPR	NLSIPVFFSEYGC[PPa]NEVTPR[1037]	2	y	2	3	14.5	GAS1-N253LS	0	FALSE	0	0.99	FALSE	1
1062	187.113	14.5	GAS1-N253LS		1	NLSIPVFFSEYGCNEVTPR	NLSIPVFFSEYGC[PPa]NEVTPR[1062]	2	y	2	3	14.5	GAS1-N253LS	0	FALSE	0	0.99	FALSE	1
1087	187.113	14.5	GAS1-N253LS		1	NLSIPVFFSEYGCNEVTPR	NLSIPVFFSEYGC[PPa]NEVTPR[1087]	2	y	2	3	14.5	GAS1-N253LS	0	FALSE	0	0.99	FALSE	1
1112	187.113	14.5	GAS1-N253LS		1	NLSIPVFFSEYGCNEVTPR	NLSIPVFFSEYGC[PPa]NEVTPR[1112]	2	y	2	3	14.5	GAS1-N253LS	0	FALSE	0	0.99	FALSE	1
1137	187.113	14.5	GAS1-N253LS		1	NLSIPVFFSEYGCNEVTPR	NLSIPVFFSEYGC[PPa]NEVTPR[1137]	2	y	2	3	14.5	GAS1-N253LS	0	FALSE	0	0.99	FALSE	1
1162	187.113	14.5	GAS1-N253LS		1	NLSIPVFFSEYGCNEVTPR	NLSIPVFFSEYGC[PPa]NEVTPR[1162]	2	y	2	3	14.5	GAS1-N253LS	0	FALSE	0	0.99	FALSE	1
1187	187.113	14.5	GAS1-N253LS		1	NLSIPVFFSEYGCNEVTPR	NLSIPVFFSEYGC[PPa]NEVTPR[1187]	2	y	2	3	14.5	GAS1-N253LS	0	FALSE	0	0.99	FALSE	1
1212	187.113	14.5	GAS1-N253LS		1	NLSIPVFFSEYGCNEVTPR	NLSIPVFFSEYGC[PPa]NEVTPR[1212]	2	y	2	3	14.5	GAS1-N253LS	0	FALSE	0	0.99	FALSE	1
1237	187.113	14.5	GAS1-N253LS		1	NLSIPVFFSEYGCNEVTPR	NLSIPVFFSEYGC[PPa]NEVTPR[1237]	2	y	2	3	14.5	GAS1-N253LS	0	FALSE	0	0.99	FALSE	1
412.5	472.288	14.5	GAS1-N253LS		1	NLSIPVFFSEYGCNEVTPR	NLSIPVFFSEYGC[PPa]NEVTPR[412]	2	y	1	4	14.5	GAS1-N253LS	0	FALSE	0	0.99	FALSE	1
437	472.288	14.5	GAS1-N253LS		1	NLSIPVFFSEYGCNEVTPR	NLSIPVFFSEYGC[PPa]NEVTPR[437]	2	y	1	4	14.5	GAS1-N253LS	0	FALSE	0	0.99	FALSE	1
462	472.288	14.5	GAS1-N253LS		1	NLSIPVFFSEYGCNEVTPR	NLSIPVFFSEYGC[PPa]NEVTPR[462]	2	y	1	4	14.5	GAS1-N253LS	0	FALSE	0	0.99	FALSE	1
487	472.288	14.5	GAS1-N253LS		1	NLSIPVFFSEYGCNEVTPR	NLSIPVFFSEYGC[PPa]NEVTPR[487]	2	y	1	4	14.5	GAS1-N253LS	0	FALSE	0	0.99	FALSE	1
512	472.288	14.5	GAS1-N253LS		1	NLSIPVFFSEYGCNEVTPR	NLSIPVFFSEYGC[PPa]NEVTPR[512]	2	y	1	4	14.5	GAS1-N253LS	0	FALSE	0	0.99	FALSE	1
537	472.288	14.5	GAS1-N253LS		1	NLSIPVFFSEYGCNEVTPR	NLSIPVFFSEYGC[PPa]NEVTPR[537]	2	y	1	4	14.5	GAS1-N253LS	0	FALSE	0	0.99	FALSE	1
562	472.288	14.5	GAS1-N253LS		1	NLSIPVFFSEYGCNEVTPR	NLSIPVFFSEYGC[PPa]NEVTPR[562]	2	y	1	4	14.5	GAS1-N253LS	0	FALSE	0	0.99	FALSE	1
587	472.288	14.5	GAS1-N253LS		1	NLSIPVFFSEYGCNEVTPR	NLSIPVFFSEYGC[PPa]NEVTPR[587]	2	y	1	4	14.5	GAS1-N253LS	0	FALSE	0	0.99	FALSE	1
612	472.288	14.5	GAS1-N253LS		1	NLSIPVFFSEYGCNEVTPR	NLSIPVFFSEYGC[PPa]NEVTPR[612]	2	y	1	4	14.5	GAS1-N253LS	0	FALSE	0	0.99	FALSE	1
637	472.288	14.5	GAS1-N253LS		1	NLSIPVFFSEYGCNEVTPR	NLSIPVFFSEYGC[PPa]NEVTPR[637]	2	y	1	4	14.5	GAS1-N253LS	0	FALSE	0	0.99	FALSE	1
662	472.288	14.5	GAS1-N253LS		1	NLSIPVFFSEYGCNEVTPR	NLSIPVFFSEYGC[PPa]NEVTPR[662]	2	y	1	4	14.5	GAS1-N253LS	0	FALSE	0	0.99	FALSE	1
687	472.288	14.5	GAS1-N253LS		1	NLSIPVFFSEYGCNEVTPR	NLSIPVFFSEYGC[PPa]NEVTPR[687]	2	y	1	4	14.5	GAS1-N253LS	0	FALSE	0	0.99	FALSE	1
712	472.288	14.5	GAS1-N253LS		1	NLSIPVFFSEYGCNEVTPR	NLSIPVFFSEYGC[PPa]NEVTPR[712]	2	y	1	4	14.5	GAS1-N253LS	0	FALSE	0	0.99	FALSE	1
737	472.288	15.23	GAS1-N253LS		1	NLSIPVFFSEYGCNEVTPR	NLSIPVFFSEYGC[PPa]NEVTPR[737]	2	y	1	4	15.23	GAS1-N253LS	0	FALSE	0	0.99	FALSE	1
762	472.288	14.5	GAS1-N253LS		1	NLSIPVFFSEYGCNEVTPR	NLSIPVFFSEYGC[PPa]NEVTPR[762]	2	y	1	4	14.5	GAS1-N253LS	0	FALSE	0	0.99	FALSE	1
787	472.288	14.5	GAS1-N253LS		1	NLSIPVFFSEYGCNEVTPR	NLSIPVFFSEYGC[PPa]NEVTPR[787]	2	y	1	4	14.5	GAS1-N253LS	0	FALSE	0	0.99	FALSE	1
812	472.288	14.5	GAS1-N253LS		1	NLSIPVFFSEYGCNEVTPR	NLSIPVFFSEYGC[PPa]NEVTPR[812]	2	y	1	4	14.5	GAS1-N253LS	0	FALSE	0	0.99	FALSE	1
837	472.288	14.5	GAS1-N253LS		1	NLSIPVFFSEYGCNEVTPR	NLSIPVFFSEYGC[PPa]NEVTPR[837]	2	y	1	4	14.5	GAS1-N253LS	0	FALSE	0	0.99	FALSE	1
862	472.288	14.5	GAS1-N253LS		1	NLSIPVFFSEYGCNEVTPR	NLSIPVFFSEYGC[PPa]NEVTPR[862]	2	y	1	4	14.5	GAS1-N253LS	0	FALSE	0	0.99	FALSE	1
887	472.288	14.5	GAS1-N253LS		1	NLSIPVFFSEYGCNEVTPR	NLSIPVFFSEYGC[PPa]NEVTPR[887]	2	y	1	4	14.5	GAS1-N253LS	0	FALSE	0	0.99	FALSE	1
912	472.288	14.5	GAS1-N253LS		1	NLSIPVFFSEYGCNEVTPR	NLSIPVFFSEYGC[PPa]NEVTPR[912]	2	y	1	4	14.5	GAS1-N253LS	0	FALSE	0	0.99	FALSE	1
937	472.288	14.5	GAS1-N253LS		1	NLSIPVFFSEYGCNEVTPR	NLSIPVFFSEYGC[PPa]NEVTPR[937]	2	y	1	4	14.5	GAS1-N253LS	0	FALSE	0	0.99	FALSE	1
962	472.288	14.5	GAS1-N253LS		1	NLSIPVFFSEYGCNEVTPR	NLSIPVFFSEYGC[PPa]NEVTPR[962]	2	y	1	4	14.5	GAS1-N253LS	0	FALSE	0	0.99	FALSE	1
987	472.288	14.5	GAS1-N253LS		1	NLSIPVFFSEYGCNEVTPR	NLSIPVFFSEYGC[PPa]NEVTPR[987]	2	y	1	4	14.5	GAS1-N253LS	0	FALSE	0	0.99	FALSE	1
1012	472.288	14.5	GAS1-N253LS		1	NLSIPVFFSEYGCNEVTPR	NLSIPVFFSEYGC[PPa]NEVTPR[1012]	2	y	1	4	14.5	GAS1-N253LS	0	FALSE	0	0.99	FALSE	1
1037	472.288	14.5	GAS1-N253LS		1	NLSIPVFFSEYGCNEVTPR	NLSIPVFFSEYGC[PPa]NEVTPR[1037]	2	y	1	4	14.5	GAS1-N253LS	0	FALSE	0	0.99	FALSE	1
1062	472.288	14.5	GAS1-N253LS		1	NLSIPVFFSEYGCNEVTPR	NLSIPVFFSEYGC[PPa]NEVTPR[1062]	2	y	1	4	14.5	GAS1-N253LS	0	FALSE	0	0.99	FALSE	1
1087	472.288	14.5	GAS1-N253LS		1	NLSIPVFFSEYGCNEVTPR	NLSIPVFFSEYGC[PPa]NEVTPR[1087]	2	y	1	4	14.5	GAS1-N253LS	0	FALSE	0	0.99	FALSE	1
1112	472.288	14.5	GAS1-N253LS		1	NLSIPVFFSEYGCNEVTPR	NLSIPVFFSEYGC[PPa]NEVTPR[1112]	2	y	1	4	14.5	GAS1-N253LS	0	FALSE	0	0.99	FALSE	1
1137	472.288	14.5	GAS1-N253LS		1	NLSIPVFFSEYGCNEVTPR	NLSIPVFFSEYGC[PPa]NEVTPR[1137]	2	y	1	4	14.5	GAS1-N253LS	0	FALSE	0	0.99	FALSE	1
1162	472.288	14.5	GAS1-N253LS		1	NLSIPVFFSEYGCNEVTPR	NLSIPVFFSEYGC[PPa]NEVTPR[1162]	2	y	1	4	14.5	GAS1-N253LS	0	FALSE	0	0.99	FALSE	1
1187	472.288	14.5	GAS1-N253LS		1	NLSIPVFFSEYGCNEVTPR	NLSIPVFFSEYGC[PPa]NEVTPR[1187]	2	y	1	4	14.5	GAS1-N253LS	0	FALSE	0	0.99	FALSE	1
1212	472.288	14.5	GAS1-N253LS		1	NLSIPVFFSEYGCNEVTPR	NLSIPVFFSEYGC[PPa]NEVTPR[1212]	2	y	1	4	14.5	GAS1-N253LS	0	FALSE	0	0.99	FALSE	1
1237	472.288	14.5	GAS1-N253LS		1	NLSIPVFFSEYGCNEVTPR	NLSIPVFFSEYGC[PPa]NEVTPR[1237]	2	y	1	4	14.5	GAS1-N253LS	0	FALSE	0	0.99	FALSE	1
412.5	236.648	14.5	GAS1-N253LS		1	NLSIPVFFSEYGCNEVTPR	NLSIPVFFSEYGC[PPa]NEVTPR[412]	2	y	2	4	14.5	GAS1-N253LS	0	FALSE	0	0.99	FALSE	1
437	236.648	14.5	GAS1-N253LS		1	NLSIPVFFSEYGCNEVTPR	NLSIPVFFSEYGC[PPa]NEVTPR[437]	2	y	2	4	14.5	GAS1-N253LS	0	FALSE	0	0.99	FALSE	1
462	236.648	14.5	GAS1-N253LS		1	NLSIPVFFSEYGCNEVTPR	NLSIPVFFSEYGC[PPa]NEVTPR[462]	2	y	2	4	14.5	GAS1-N253LS	0	FALSE	0	0.99	FALSE	1
487	236.648	14.5	GAS1-N253LS		1	NLSIPVFFSEYGCNEVTPR	NLSIPVFFSEYGC[PPa]NEVTPR[487]	2	y	2	4	14.5	GAS1-N253LS	0	FALSE	0	0.99	FALSE	1
512	236.648	14.5	GAS1-N253LS		1	NLSIPVFFSEYGCNEVTPR	NLSIPVFFSEYGC[PPa]NEVTPR[512]	2	y	2	4	14.5	GAS1-N253LS	0	FALSE	0	0.99	FALSE	1
537	236.648	14.5	GAS1-N253LS		1	NLSIPVFFSEYGCNEVTPR	NLSIPVFFSEYGC[PPa]NEVTPR[537]	2	y	2	4	14.5	GAS1-N253LS	0	FALSE	0	0.99	FALSE	1
562	236.648	14.5	GAS1-N253LS		1	NLSIPVFFSEYGCNEVTPR	NLSIPVFFSEYGC[PPa]NEVTPR[562]	2	y	2	4	14.5	GAS1-N253LS	0	FALSE	0	0.99	FALSE	1
587	236.648	14.5	GAS1-N253LS		1	NLSIPVFFSEYGCNEVTPR	NLSIPVFFSEYGC[PPa]NEVTPR[587]	2	y	2	4	14.5	GAS1-N253LS	0	FALSE	0	0.99	FALSE	1
612	236.648	14.5	GAS1-N253LS		1	NLSIPVFFSEYGCNEVTPR	NLSIPVFFSEYGC[PPa]NEVTPR[612]	2	y	2	4	14.5	GAS1-N253LS	0	FALSE	0	0.99	FALSE	1
637	236.648	14.5	GAS1-N253LS		1	NLSIPVFFSEYGCNEVTPR	NLSIPVFFSEYGC[PPa]NEVTPR[637]	2	y	2	4	14.5	GAS1-N253LS	0	FALSE	0	0.99	FALSE	1
662	236.648	14.5	GAS1-N253LS		1	NLSIPVFFSEYGCNEVTPR	NLSIPVFFSEYGC[PPa]NEVTPR[662]	2	y	2	4	14.5	GAS1-N253LS	0	FALSE	0	0.99	FALSE	1
687	236.648	14.5	GAS1-N253LS		1	NLSIPVFFSEYGCNEVTPR	NLSIPVFFSEYGC[PPa]NEVTPR[687]	2	y	2	4	14.5	GAS1-N253LS	0	FALSE	0	0.99	FALSE	1
712	236.648	14.5	GAS1-N253LS		1	NLSIPVFFSEYGCNEVTPR	NLSIPVFFSEYGC[PPa]NEVTPR[712]	2	y	2	4	14.5	GAS1-N253LS	0	FALSE	0	0.99	FALSE	1
737	236.648	15.23	GAS1-N253LS		1	NLSIPVFFSEYGCNEVTPR	NLSIPVFFSEYGC[PPa]NEVTPR[737]	2	y	2	4	15.23	GAS1-N253LS	0	FALSE	0	0.99	FALSE	1
762	236.648	14.5	GAS1-N253LS		1	NLSIPVFFSEYGCNEVTPR	NLSIPVFFSEYGC[PPa]NEVTPR[762]	2	y	2	4	14.5	GAS1-N253LS	0	FALSE	0	0.99	FALSE	1
787	236.648	14.5	GAS1-N253LS		1	NLSIPVFFSEYGCNEVTPR	NLSIPVFFSEYGC[PPa]NEVTPR[787]	2	y	2	4	14.5	GAS1-N253LS	0	FALSE	0	0.99	FALSE	1
812	236.648	14.5	GAS1-N253LS		1	NLSIPVFFSEYGCNEVTPR	NLSIPVFFSEYGC[PPa]NEVTPR[812]	2	y	2	4	14.5	GAS1-N253LS	0	FALSE	0	0.99	FALSE	1
837	236.648	14.5	GAS1-N253LS		1	NLSIPVFFSEYGCNEVTPR	NLSIPVFFSEYGC[PPa]NEVTPR[837]	2	y	2	4	14.5	GAS1-N253LS	0	FALSE	0	0.99	FALSE	1
862	236.648	14.5	GAS1-N253LS		1	NLSIPVFFSEYGCNEVTPR	NLSIPVFFSEYGC[PPa]NEVTPR[862]	2	y	2	4	14.5	GAS1-N253LS	0	FALSE	0	0.99	FALSE	1
887	236.648	14.5	GAS1-N253LS		1	NLSIPVFFSEYGCNEVTPR	NLSIPVFFSEYGC[PPa]NEVTPR[887]	2	y	2	4	14.5	GAS1-N253LS	0	FALSE	0	0.99	FALSE	1
912	236.648	14.5	GAS1-N253LS		1	NLSIPVFFSEYGCNEVTPR	NLSIPVFFSEYGC[PPa]NEVTPR[912]	2	y	2	4	14.5	GAS1-N253LS	0	FALSE	0	0.99	FALSE	1
937	236.648	14.5	GAS1-N253LS		1	NLSIPVFFSEYGCNEVTPR	NLSIPVFFSEYGC[PPa]NEVTPR[937]	2	y	2	4	14.5	GAS1-N253LS	0	FALSE	0	0.99	FALSE	1
962	236.648	14.5	GAS1-N253LS		1	NLSIPVFFSEYGCNEVTPR	NLSIPVFFSEYGC[PPa]NEVTPR[962]	2	y	2	4	14.5	GAS1-N253LS	0	FALSE	0	0.99	FALSE	1
987	236.648	14.5	GAS1-N253LS		1	NLSIPVFFSEYGCNEVTPR	NLSIPVFFSEYGC[PPa]NEVTPR[987]	2	y	2	4	14.5	GAS1-N253LS	0	FALSE	0	0.99	FALSE	1
1012	236.648	14.5	GAS1-N253LS		1	NLSIPVFFSEYGCNEVTPR	NLSIPVFFSEYGC[PPa]NEVTPR[1012]	2	y	2	4	14.5	GAS1-N253LS	0	FALSE	0	0.99	FALSE	1
1037	236.648	14.5	GAS1-N253LS		1	NLSIPVFFSEYGCNEVTPR	NLSIPVFFSEYGC[PPa]NEVTPR[1037]	2	y	2	4	14.5	GAS1-N253LS	0	FALSE	0	0.99	FALSE	1
1062	236.648	14.5	GAS1-N253LS		1	NLSIPVFFSEYGCNEVTPR	NLSIPVFFSEYGC[PPa]NEVTPR[1062]	2	y	2	4	14.5	GAS1-N253LS	0	FALSE	0	0.99	FALSE	1
1087	236.648	14.5	GAS1-N253LS		1	NLSIPVFFSEYGCNEVTPR	NLSIPVFFSEYGC[PPa]NEVTPR[1087]	2	y	2	4	14.5	GAS1-N253LS	0	FALSE	0	0.99	FALSE	1
1112	236.648	14.5	GAS1-N253LS		1	NLSIPVFFSEYGCNEVTPR	NLSIPVFFSEYGC[PPa]NEVTPR[1112]	2	y	2	4	14.5	GAS1-N253LS	0	FALSE	0	0.99	FALSE	1
1137	236.648	14.5	GAS1-N253LS		1	NLSIPVFFSEYGCNEVTPR	NLSIPVFFSEYGC[PPa]NEVTPR[1137]	2	y	2	4	14.5	GAS1-N253LS	0	FALSE	0	0.99	FALSE	1
1162	236.648	14.5	GAS1-N253LS		1	NLSIPVFFSEYGCNEVTPR	NLSIPVFFSEYGC[PPa]NEVTPR[1162]	2	y	2	4	14.5	GAS1-N253LS	0	FALSE	0	0.99	FALSE	1
1187	236.648	14.5	GAS1-N253LS		1	NLSIPVFFSEYGCNEVTPR	NLSIPVFFSEYGC[PPa]NEVTPR[1187]	2	y	2	4	14.5	GAS1-N253LS	0	FALSE	0	0.99	FALSE	1
1212	236.648	14.5	GAS1-N253LS		1	NLSIPVFFSEYGCNEVTPR	NLSIPVFFSEYGC[PPa]NEVTPR[1212]	2	y	2	4	14.5	GAS1-N253LS	0	FALSE	0	0.99	FALSE	1
1237	236.648	14.5	GAS1-N253LS		1	NLSIPVFFSEYGCNEVTPR	NLSIPVFFSEYGC[PPa]NEVTPR[1237]	2	y	2	4	14.5	GAS1-N253LS	0	FALSE	0	0.99	FALSE	1
412.5	601.33	14.5	GAS1-N253LS		1	NLSIPVFFSEYGCNEVTPR	NLSIPVFFSEYGC[PPa]NEVTPR[412]	2	y	1	5	14.5	GAS1-N253LS	0	FALSE	0	0.99	FALSE	1
437	601.33	14.5	GAS1-N253LS		1	NLSIPVFFSEYGCNEVTPR	NLSIPVFFSEYGC[PPa]NEVTPR[437]	2	y	1	5	14.5	GAS1-N253LS	0	FALSE	0	0.99	FALSE	1
462	601.33	14.5	GAS1-N253LS		1	NLSIPVFFSEYGCNEVTPR	NLSIPVFFSEYGC[PPa]NEVTPR[462]	2	y	1	5	14.5	GAS1-N253LS	0	FALSE	0	0.99	FALSE	1
487	601.33	14.5	GAS1-N253LS		1	NLSIPVFFSEYGCNEVTPR	NLSIPVFFSEYGC[PPa]NEVTPR[487]	2	y	1	5	14.5	GAS1-N253LS	0	FALSE	0	0.99	FALSE	1
512	601.33	14.5	GAS1-N253LS		1	NLSIPVFFSEYGCNEVTPR	NLSIPVFFSEYGC[PPa]NEVTPR[512]	2	y	1	5	14.5	GAS1-N253LS	0	FALSE	0	0.99	FALSE	1
537	601.33	14.5	GAS1-N253LS		1	NLSIPVFFSEYGCNEVTPR	NLSIPVFFSEYGC[PPa]NEVTPR[537]	2	y	1	5	14.5	GAS1-N253LS	0	FALSE	0	0.99	FALSE	1
562	601.33	14.5	GAS1-N253LS		1	NLSIPVFFSEYGCNEVTPR	NLSIPVFFSEYGC[PPa]NEVTPR[562]	2	y	1	5	14.5	GAS1-N253LS	0	FALSE	0	0.99	FALSE	1
587	601.33	14.5	GAS1-N253LS		1	NLSIPVFFSEYGCNEVTPR	NLSIPVFFSEYGC[PPa]NEVTPR[587]	2	y	1	5	14.5	GAS1-N253LS	0	FALSE	0	0.99	FALSE	1
612	601.33	14.5	GAS1-N253LS		1	NLSIPVFFSEYGCNEVTPR	NLSIPVFFSEYGC[PPa]NEVTPR[612]	2	y	1	5	14.5	GAS1-N253LS	0	FALSE	0	0.99	FALSE	1
637	601.33	14.5	GAS1-N253LS		1	NLSIPVFFSEYGCNEVTPR	NLSIPVFFSEYGC[PPa]NEVTPR[637]	2	y	1	5	14.5	GAS1-N253LS	0	FALSE	0	0.99	FALSE	1
662	601.33	14.5	GAS1-N253LS		1	NLSIPVFFSEYGCNEVTPR	NLSIPVFFSEYGC[PPa]NEVTPR[662]	2	y	1	5	14.5	GAS1-N253LS	0	FALSE	0	0.99	FALSE	1
687	601.33	14.5	GAS1-N253LS		1	NLSIPVFFSEYGCNEVTPR	NLSIPVFFSEYGC[PPa]NEVTPR[687]	2	y	1	5	14.5	GAS1-N253LS	0	FALSE	0	0.99	FALSE	1
712	601.33	14.5	GAS1-N253LS		1	NLSIPVFFSEYGCNEVTPR	NLSIPVFFSEYGC[PPa]NEVTPR[712]	2	y	1	5	14.5	GAS1-N253LS	0	FALSE	0	0.99	FALSE	1
737	601.33	15.23	GAS1-N253LS		1	NLSIPVFFSEYGCNEVTPR	NLSIPVFFSEYGC[PPa]NEVTPR[737]	2	y	1	5	15.23	GAS1-N253LS	0	FALSE	0	0.99	FALSE	1
762	601.33	14.5	GAS1-N253LS		1	NLSIPVFFSEYGCNEVTPR	NLSIPVFFSEYGC[PPa]NEVTPR[762]	2	y	1	5	14.5	GAS1-N253LS	0	FALSE	0	0.99	FALSE	1
787	601.33	14.5	GAS1-N253LS		1	NLSIPVFFSEYGCNEVTPR	NLSIPVFFSEYGC[PPa]NEVTPR[787]	2	y	1	5	14.5	GAS1-N253LS	0	FALSE	0	0.99	FALSE	1
812	601.33	14.5	GAS1-N253LS		1	NLSIPVFFSEYGCNEVTPR	NLSIPVFFSEYGC[PPa]NEVTPR[812]	2	y	1	5	14.5	GAS1-N253LS	0	FALSE	0	0.99	FALSE	1
837	601.33	14.5	GAS1-N253LS		1	NLSIPVFFSEYGCNEVTPR	NLSIPVFFSEYGC[PPa]NEVTPR[837]	2	y	1	5	14.5	GAS1-N253LS	0	FALSE	0	0.99	FALSE	1
862	601.33	14.5	GAS1-N253LS		1	NLSIPVFFSEYGCNEVTPR	NLSIPVFFSEYGC[PPa]NEVTPR[862]	2	y	1	5	14.5	GAS1-N253LS	0	FALSE	0	0.99	FALSE	1
887	601.33	14.5	GAS1-N253LS		1	NLSIPVFFSEYGCNEVTPR	NLSIPVFFSEYGC[PPa]NEVTPR[887]	2	y	1	5	14.5	GAS1-N253LS	0	FALSE	0	0.99	FALSE	1
912	601.33	14.5	GAS1-N253LS		1	NLSIPVFFSEYGCNEVTPR	NLSIPVFFSEYGC[PPa]NEVTPR[912]	2	y	1	5	14.5	GAS1-N253LS	0	FALSE	0	0.99	FALSE	1
937	601.33	14.5	GAS1-N253LS		1	NLSIPVFFSEYGCNEVTPR	NLSIPVFFSEYGC[PPa]NEVTPR[937]	2	y	1	5	14.5	GAS1-N253LS	0	FALSE	0	0.99	FALSE	1
962	601.33	14.5	GAS1-N253LS		1	NLSIPVFFSEYGCNEVTPR	NLSIPVFFSEYGC[PPa]NEVTPR[962]	2	y	1	5	14.5	GAS1-N253LS	0	FALSE	0	0.99	FALSE	1
987	601.33	14.5	GAS1-N253LS		1	NLSIPVFFSEYGCNEVTPR	NLSIPVFFSEYGC[PPa]NEVTPR[987]	2	y	1	5	14.5	GAS1-N253LS	0	FALSE	0	0.99	FALSE	1
1012	601.33	14.5	GAS1-N253LS		1	NLSIPVFFSEYGCNEVTPR	NLSIPVFFSEYGC[PPa]NEVTPR[1012]	2	y	1	5	14.5	GAS1-N253LS	0	FALSE	0	0.99	FALSE	1
1037	601.33	14.5	GAS1-N253LS		1	NLSIPVFFSEYGCNEVTPR	NLSIPVFFSEYGC[PPa]NEVTPR[1037]	2	y	1	5	14.5	GAS1-N253LS	0	FALSE	0	0.99	FALSE	1
1062	601.33	14.5	GAS1-N253LS		1	NLSIPVFFSEYGCNEVTPR	NLSIPVFFSEYGC[PPa]NEVTPR[1062]	2	y	1	5	14.5	GAS1-N253LS	0	FALSE	0	0.99	FALSE	1
1087	601.33	14.5	GAS1-N253LS		1	NLSIPVFFSEYGCNEVTPR	NLSIPVFFSEYGC[PPa]NEVTPR[1087]	2	y	1	5	14.5	GAS1-N253LS	0	FALSE	0	0.99	FALSE	1
1112	601.33	14.5	GAS1-N253LS		1	NLSIPVFFSEYGCNEVTPR	NLSIPVFFSEYGC[PPa]NEVTPR[1112]	2	y	1	5	14.5	GAS1-N253LS	0	FALSE	0	0.99	FALSE	1
1137	601.33	14.5	GAS1-N253LS		1	NLSIPVFFSEYGCNEVTPR	NLSIPVFFSEYGC[PPa]NEVTPR[1137]	2	y	1	5	14.5	GAS1-N253LS	0	FALSE	0	0.99	FALSE	1
1162	601.33	14.5	GAS1-N253LS		1	NLSIPVFFSEYGCNEVTPR	NLSIPVFFSEYGC[PPa]NEVTPR[1162]	2	y	1	5	14.5	GAS1-N253LS	0	FALSE	0	0.99	FALSE	1
1187	601.33	14.5	GAS1-N253LS		1	NLSIPVFFSEYGCNEVTPR	NLSIPVFFSEYGC[PPa]NEVTPR[1187]	2	y	1	5	14.5	GAS1-N253LS	0	FALSE	0	0.99	FALSE	1
1212	601.33	14.5	GAS1-N253LS		1	NLSIPVFFSEYGCNEVTPR	NLSIPVFFSEYGC[PPa]NEVTPR[1212]	2	y	1	5	14.5	GAS1-N253LS	0	FALSE	0	0.99	FALSE	1
1237	601.33	14.5	GAS1-N253LS		1	NLSIPVFFSEYGCNEVTPR	NLSIPVFFSEYGC[PPa]NEVTPR[1237]	2	y	1	5	14.5	GAS1-N253LS	0	FALSE	0	0.99	FALSE	1
412.5	301.169	14.5	GAS1-N253LS		1	NLSIPVFFSEYGCNEVTPR	NLSIPVFFSEYGC[PPa]NEVTPR[412]	2	y	2	5	14.5	GAS1-N253LS	0	FALSE	0	0.99	FALSE	1
437	301.169	14.5	GAS1-N253LS		1	NLSIPVFFSEYGCNEVTPR	NLSIPVFFSEYGC[PPa]NEVTPR[437]	2	y	2	5	14.5	GAS1-N253LS	0	FALSE	0	0.99	FALSE	1
462	301.169	14.5	GAS1-N253LS		1	NLSIPVFFSEYGCNEVTPR	NLSIPVFFSEYGC[PPa]NEVTPR[462]	2	y	2	5	14.5	GAS1-N253LS	0	FALSE	0	0.99	FALSE	1
487	301.169	14.5	GAS1-N253LS		1	NLSIPVFFSEYGCNEVTPR	NLSIPVFFSEYGC[PPa]NEVTPR[487]	2	y	2	5	14.5	GAS1-N253LS	0	FALSE	0	0.99	FALSE	1
512	301.169	14.5	GAS1-N253LS		1	NLSIPVFFSEYGCNEVTPR	NLSIPVFFSEYGC[PPa]NEVTPR[512]	2	y	2	5	14.5	GAS1-N253LS	0	FALSE	0	0.99	FALSE	1
537	301.169	14.5	GAS1-N253LS		1	NLSIPVFFSEYGCNEVTPR	NLSIPVFFSEYGC[PPa]NEVTPR[537]	2	y	2	5	14.5	GAS1-N253LS	0	FALSE	0	0.99	FALSE	1
562	301.169	14.5	GAS1-N253LS		1	NLSIPVFFSEYGCNEVTPR	NLSIPVFFSEYGC[PPa]NEVTPR[562]	2	y	2	5	14.5	GAS1-N253LS	0	FALSE	0	0.99	FALSE	1
587	301.169	14.5	GAS1-N253LS		1	NLSIPVFFSEYGCNEVTPR	NLSIPVFFSEYGC[PPa]NEVTPR[587]	2	y	2	5	14.5	GAS1-N253LS	0	FALSE	0	0.99	FALSE	1
612	301.169	14.5	GAS1-N253LS		1	NLSIPVFFSEYGCNEVTPR	NLSIPVFFSEYGC[PPa]NEVTPR[612]	2	y	2	5	14.5	GAS1-N253LS	0	FALSE	0	0.99	FALSE	1
637	301.169	14.5	GAS1-N253LS		1	NLSIPVFFSEYGCNEVTPR	NLSIPVFFSEYGC[PPa]NEVTPR[637]	2	y	2	5	14.5	GAS1-N253LS	0	FALSE	0	0.99	FALSE	1
662	301.169	14.5	GAS1-N253LS		1	NLSIPVFFSEYGCNEVTPR	NLSIPVFFSEYGC[PPa]NEVTPR[662]	2	y	2	5	14.5	GAS1-N253LS	0	FALSE	0	0.99	FALSE	1
687	301.169	14.5	GAS1-N253LS		1	NLSIPVFFSEYGCNEVTPR	NLSIPVFFSEYGC[PPa]NEVTPR[687]	2	y	2	5	14.5	GAS1-N253LS	0	FALSE	0	0.99	FALSE	1
712	301.169	14.5	GAS1-N253LS		1	NLSIPVFFSEYGCNEVTPR	NLSIPVFFSEYGC[PPa]NEVTPR[712]	2	y	2	5	14.5	GAS1-N253LS	0	FALSE	0	0.99	FALSE	1
737	301.169	15.23	GAS1-N253LS		1	NLSIPVFFSEYGCNEVTPR	NLSIPVFFSEYGC[PPa]NEVTPR[737]	2	y	2	5	15.23	GAS1-N253LS	0	FALSE	0	0.99	FALSE	1
762	301.169	14.5	GAS1-N253LS		1	NLSIPVFFSEYGCNEVTPR	NLSIPVFFSEYGC[PPa]NEVTPR[762]	2	y	2	5	14.5	GAS1-N253LS	0	FALSE	0	0.99	FALSE	1
787	301.169	14.5	GAS1-N253LS		1	NLSIPVFFSEYGCNEVTPR	NLSIPVFFSEYGC[PPa]NEVTPR[787]	2	y	2	5	14.5	GAS1-N253LS	0	FALSE	0	0.99	FALSE	1
812	301.169	14.5	GAS1-N253LS		1	NLSIPVFFSEYGCNEVTPR	NLSIPVFFSEYGC[PPa]NEVTPR[812]	2	y	2	5	14.5	GAS1-N253LS	0	FALSE	0	0.99	FALSE	1
837	301.169	14.5	GAS1-N253LS		1	NLSIPVFFSEYGCNEVTPR	NLSIPVFFSEYGC[PPa]NEVTPR[837]	2	y	2	5	14.5	GAS1-N253LS	0	FALSE	0	0.99	FALSE	1
862	301.169	14.5	GAS1-N253LS		1	NLSIPVFFSEYGCNEVTPR	NLSIPVFFSEYGC[PPa]NEVTPR[862]	2	y	2	5	14.5	GAS1-N253LS	0	FALSE	0	0.99	FALSE	1
887	301.169	14.5	GAS1-N253LS		1	NLSIPVFFSEYGCNEVTPR	NLSIPVFFSEYGC[PPa]NEVTPR[887]	2	y	2	5	14.5	GAS1-N253LS	0	FALSE	0	0.99	FALSE	1
912	301.169	14.5	GAS1-N253LS		1	NLSIPVFFSEYGCNEVTPR	NLSIPVFFSEYGC[PPa]NEVTPR[912]	2	y	2	5	14.5	GAS1-N253LS	0	FALSE	0	0.99	FALSE	1
937	301.169	14.5	GAS1-N253LS		1	NLSIPVFFSEYGCNEVTPR	NLSIPVFFSEYGC[PPa]NEVTPR[937]	2	y	2	5	14.5	GAS1-N253LS	0	FALSE	0	0.99	FALSE	1
962	301.169	14.5	GAS1-N253LS		1	NLSIPVFFSEYGCNEVTPR	NLSIPVFFSEYGC[PPa]NEVTPR[962]	2	y	2	5	14.5	GAS1-N253LS	0	FALSE	0	0.99	FALSE	1
987	301.169	14.5	GAS1-N253LS		1	NLSIPVFFSEYGCNEVTPR	NLSIPVFFSEYGC[PPa]NEVTPR[987]	2	y	2	5	14.5	GAS1-N253LS	0	FALSE	0	0.99	FALSE	1
1012	301.169	14.5	GAS1-N253LS		1	NLSIPVFFSEYGCNEVTPR	NLSIPVFFSEYGC[PPa]NEVTPR[1012]	2	y	2	5	14.5	GAS1-N253LS	0	FALSE	0	0.99	FALSE	1
1037	301.169	14.5	GAS1-N253LS		1	NLSIPVFFSEYGCNEVTPR	NLSIPVFFSEYGC[PPa]NEVTPR[1037]	2	y	2	5	14.5	GAS1-N253LS	0	FALSE	0	0.99	FALSE	1
1062	301.169	14.5	GAS1-N253LS		1	NLSIPVFFSEYGCNEVTPR	NLSIPVFFSEYGC[PPa]NEVTPR[1062]	2	y	2	5	14.5	GAS1-N253LS	0	FALSE	0	0.99	FALSE	1
1087	301.169	14.5	GAS1-N253LS		1	NLSIPVFFSEYGCNEVTPR	NLSIPVFFSEYGC[PPa]NEVTPR[1087]	2	y	2	5	14.5	GAS1-N253LS	0	FALSE	0	0.99	FALSE	1
1112	301.169	14.5	GAS1-N253LS		1	NLSIPVFFSEYGCNEVTPR	NLSIPVFFSEYGC[PPa]NEVTPR[1112]	2	y	2	5	14.5	GAS1-N253LS	0	FALSE	0	0.99	FALSE	1
1137	301.169	14.5	GAS1-N253LS		1	NLSIPVFFSEYGCNEVTPR	NLSIPVFFSEYGC[PPa]NEVTPR[1137]	2	y	2	5	14.5	GAS1-N253LS	0	FALSE	0	0.99	FALSE	1
1162	301.169	14.5	GAS1-N253LS		1	NLSIPVFFSEYGCNEVTPR	NLSIPVFFSEYGC[PPa]NEVTPR[1162]	2	y	2	5	14.5	GAS1-N253LS	0	FALSE	0	0.99	FALSE	1
1187	301.169	14.5	GAS1-N253LS		1	NLSIPVFFSEYGCNEVTPR	NLSIPVFFSEYGC[PPa]NEVTPR[1187]	2	y	2	5	14.5	GAS1-N253LS	0	FALSE	0	0.99	FALSE	1
1212	301.169	14.5	GAS1-N253LS		1	NLSIPVFFSEYGCNEVTPR	NLSIPVFFSEYGC[PPa]NEVTPR[1212]	2	y	2	5	14.5	GAS1-N253LS	0	FALSE	0	0.99	FALSE	1
1237	301.169	14.5	GAS1-N253LS		1	NLSIPVFFSEYGCNEVTPR	NLSIPVFFSEYGC[PPa]NEVTPR[1237]	2	y	2	5	14.5	GAS1-N253LS	0	FALSE	0	0.99	FALSE	1
412.5	715.373	14.5	GAS1-N253LS		1	NLSIPVFFSEYGCNEVTPR	NLSIPVFFSEYGC[PPa]NEVTPR[412]	2	y	1	6	14.5	GAS1-N253LS	0	FALSE	0	0.99	FALSE	1
437	715.373	14.5	GAS1-N253LS		1	NLSIPVFFSEYGCNEVTPR	NLSIPVFFSEYGC[PPa]NEVTPR[437]	2	y	1	6	14.5	GAS1-N253LS	0	FALSE	0	0.99	FALSE	1
462	715.373	14.5	GAS1-N253LS		1	NLSIPVFFSEYGCNEVTPR	NLSIPVFFSEYGC[PPa]NEVTPR[462]	2	y	1	6	14.5	GAS1-N253LS	0	FALSE	0	0.99	FALSE	1
487	715.373	14.5	GAS1-N253LS		1	NLSIPVFFSEYGCNEVTPR	NLSIPVFFSEYGC[PPa]NEVTPR[487]	2	y	1	6	14.5	GAS1-N253LS	0	FALSE	0	0.99	FALSE	1
512	715.373	14.5	GAS1-N253LS		1	NLSIPVFFSEYGCNEVTPR	NLSIPVFFSEYGC[PPa]NEVTPR[512]	2	y	1	6	14.5	GAS1-N253LS	0	FALSE	0	0.99	FALSE	1
537	715.373	14.5	GAS1-N253LS		1	NLSIPVFFSEYGCNEVTPR	NLSIPVFFSEYGC[PPa]NEVTPR[537]	2	y	1	6	14.5	GAS1-N253LS	0	FALSE	0	0.99	FALSE	1
562	715.373	14.5	GAS1-N253LS		1	NLSIPVFFSEYGCNEVTPR	NLSIPVFFSEYGC[PPa]NEVTPR[562]	2	y	1	6	14.5	GAS1-N253LS	0	FALSE	0	0.99	FALSE	1
587	715.373	14.5	GAS1-N253LS		1	NLSIPVFFSEYGCNEVTPR	NLSIPVFFSEYGC[PPa]NEVTPR[587]	2	y	1	6	14.5	GAS1-N253LS	0	FALSE	0	0.99	FALSE	1
612	715.373	14.5	GAS1-N253LS		1	NLSIPVFFSEYGCNEVTPR	NLSIPVFFSEYGC[PPa]NEVTPR[612]	2	y	1	6	14.5	GAS1-N253LS	0	FALSE	0	0.99	FALSE	1
637	715.373	14.5	GAS1-N253LS		1	NLSIPVFFSEYGCNEVTPR	NLSIPVFFSEYGC[PPa]NEVTPR[637]	2	y	1	6	14.5	GAS1-N253LS	0	FALSE	0	0.99	FALSE	1
662	715.373	14.5	GAS1-N253LS		1	NLSIPVFFSEYGCNEVTPR	NLSIPVFFSEYGC[PPa]NEVTPR[662]	2	y	1	6	14.5	GAS1-N253LS	0	FALSE	0	0.99	FALSE	1
687	715.373	14.5	GAS1-N253LS		1	NLSIPVFFSEYGCNEVTPR	NLSIPVFFSEYGC[PPa]NEVTPR[687]	2	y	1	6	14.5	GAS1-N253LS	0	FALSE	0	0.99	FALSE	1
712	715.373	14.5	GAS1-N253LS		1	NLSIPVFFSEYGCNEVTPR	NLSIPVFFSEYGC[PPa]NEVTPR[712]	2	y	1	6	14.5	GAS1-N253LS	0	FALSE	0	0.99	FALSE	1
737	715.373	15.23	GAS1-N253LS		1	NLSIPVFFSEYGCNEVTPR	NLSIPVFFSEYGC[PPa]NEVTPR[737]	2	y	1	6	15.23	GAS1-N253LS	0	FALSE	0	0.99	FALSE	1
762	715.373	14.5	GAS1-N253LS		1	NLSIPVFFSEYGCNEVTPR	NLSIPVFFSEYGC[PPa]NEVTPR[762]	2	y	1	6	14.5	GAS1-N253LS	0	FALSE	0	0.99	FALSE	1
787	715.373	14.5	GAS1-N253LS		1	NLSIPVFFSEYGCNEVTPR	NLSIPVFFSEYGC[PPa]NEVTPR[787]	2	y	1	6	14.5	GAS1-N253LS	0	FALSE	0	0.99	FALSE	1
812	715.373	14.5	GAS1-N253LS		1	NLSIPVFFSEYGCNEVTPR	NLSIPVFFSEYGC[PPa]NEVTPR[812]	2	y	1	6	14.5	GAS1-N253LS	0	FALSE	0	0.99	FALSE	1
837	715.373	14.5	GAS1-N253LS		1	NLSIPVFFSEYGCNEVTPR	NLSIPVFFSEYGC[PPa]NEVTPR[837]	2	y	1	6	14.5	GAS1-N253LS	0	FALSE	0	0.99	FALSE	1
862	715.373	14.5	GAS1-N253LS		1	NLSIPVFFSEYGCNEVTPR	NLSIPVFFSEYGC[PPa]NEVTPR[862]	2	y	1	6	14.5	GAS1-N253LS	0	FALSE	0	0.99	FALSE	1
887	715.373	14.5	GAS1-N253LS		1	NLSIPVFFSEYGCNEVTPR	NLSIPVFFSEYGC[PPa]NEVTPR[887]	2	y	1	6	14.5	GAS1-N253LS	0	FALSE	0	0.99	FALSE	1
912	715.373	14.5	GAS1-N253LS		1	NLSIPVFFSEYGCNEVTPR	NLSIPVFFSEYGC[PPa]NEVTPR[912]	2	y	1	6	14.5	GAS1-N253LS	0	FALSE	0	0.99	FALSE	1
937	715.373	14.5	GAS1-N253LS		1	NLSIPVFFSEYGCNEVTPR	NLSIPVFFSEYGC[PPa]NEVTPR[937]	2	y	1	6	14.5	GAS1-N253LS	0	FALSE	0	0.99	FALSE	1
962	715.373	14.5	GAS1-N253LS		1	NLSIPVFFSEYGCNEVTPR	NLSIPVFFSEYGC[PPa]NEVTPR[962]	2	y	1	6	14.5	GAS1-N253LS	0	FALSE	0	0.99	FALSE	1
987	715.373	14.5	GAS1-N253LS		1	NLSIPVFFSEYGCNEVTPR	NLSIPVFFSEYGC[PPa]NEVTPR[987]	2	y	1	6	14.5	GAS1-N253LS	0	FALSE	0	0.99	FALSE	1
1012	715.373	14.5	GAS1-N253LS		1	NLSIPVFFSEYGCNEVTPR	NLSIPVFFSEYGC[PPa]NEVTPR[1012]	2	y	1	6	14.5	GAS1-N253LS	0	FALSE	0	0.99	FALSE	1
1037	715.373	14.5	GAS1-N253LS		1	NLSIPVFFSEYGCNEVTPR	NLSIPVFFSEYGC[PPa]NEVTPR[1037]	2	y	1	6	14.5	GAS1-N253LS	0	FALSE	0	0.99	FALSE	1
1062	715.373	14.5	GAS1-N253LS		1	NLSIPVFFSEYGCNEVTPR	NLSIPVFFSEYGC[PPa]NEVTPR[1062]	2	y	1	6	14.5	GAS1-N253LS	0	FALSE	0	0.99	FALSE	1
1087	715.373	14.5	GAS1-N253LS		1	NLSIPVFFSEYGCNEVTPR	NLSIPVFFSEYGC[PPa]NEVTPR[1087]	2	y	1	6	14.5	GAS1-N253LS	0	FALSE	0	0.99	FALSE	1
1112	715.373	14.5	GAS1-N253LS		1	NLSIPVFFSEYGCNEVTPR	NLSIPVFFSEYGC[PPa]NEVTPR[1112]	2	y	1	6	14.5	GAS1-N253LS	0	FALSE	0	0.99	FALSE	1
1137	715.373	14.5	GAS1-N253LS		1	NLSIPVFFSEYGCNEVTPR	NLSIPVFFSEYGC[PPa]NEVTPR[1137]	2	y	1	6	14.5	GAS1-N253LS	0	FALSE	0	0.99	FALSE	1
1162	715.373	14.5	GAS1-N253LS		1	NLSIPVFFSEYGCNEVTPR	NLSIPVFFSEYGC[PPa]NEVTPR[1162]	2	y	1	6	14.5	GAS1-N253LS	0	FALSE	0	0.99	FALSE	1
1187	715.373	14.5	GAS1-N253LS		1	NLSIPVFFSEYGCNEVTPR	NLSIPVFFSEYGC[PPa]NEVTPR[1187]	2	y	1	6	14.5	GAS1-N253LS	0	FALSE	0	0.99	FALSE	1
1212	715.373	14.5	GAS1-N253LS		1	NLSIPVFFSEYGCNEVTPR	NLSIPVFFSEYGC[PPa]NEVTPR[1212]	2	y	1	6	14.5	GAS1-N253LS	0	FALSE	0	0.99	FALSE	1
1237	715.373	14.5	GAS1-N253LS		1	NLSIPVFFSEYGCNEVTPR	NLSIPVFFSEYGC[PPa]NEVTPR[1237]	2	y	1	6	14.5	GAS1-N253LS	0	FALSE	0	0.99	FALSE	1
412.5	358.19	14.5	GAS1-N253LS		1	NLSIPVFFSEYGCNEVTPR	NLSIPVFFSEYGC[PPa]NEVTPR[412]	2	y	2	6	14.5	GAS1-N253LS	0	FALSE	0	0.99	FALSE	1
437	358.19	14.5	GAS1-N253LS		1	NLSIPVFFSEYGCNEVTPR	NLSIPVFFSEYGC[PPa]NEVTPR[437]	2	y	2	6	14.5	GAS1-N253LS	0	FALSE	0	0.99	FALSE	1
462	358.19	14.5	GAS1-N253LS		1	NLSIPVFFSEYGCNEVTPR	NLSIPVFFSEYGC[PPa]NEVTPR[462]	2	y	2	6	14.5	GAS1-N253LS	0	FALSE	0	0.99	FALSE	1
487	358.19	14.5	GAS1-N253LS		1	NLSIPVFFSEYGCNEVTPR	NLSIPVFFSEYGC[PPa]NEVTPR[487]	2	y	2	6	14.5	GAS1-N253LS	0	FALSE	0	0.99	FALSE	1
512	358.19	14.5	GAS1-N253LS		1	NLSIPVFFSEYGCNEVTPR	NLSIPVFFSEYGC[PPa]NEVTPR[512]	2	y	2	6	14.5	GAS1-N253LS	0	FALSE	0	0.99	FALSE	1
537	358.19	14.5	GAS1-N253LS		1	NLSIPVFFSEYGCNEVTPR	NLSIPVFFSEYGC[PPa]NEVTPR[537]	2	y	2	6	14.5	GAS1-N253LS	0	FALSE	0	0.99	FALSE	1
562	358.19	14.5	GAS1-N253LS		1	NLSIPVFFSEYGCNEVTPR	NLSIPVFFSEYGC[PPa]NEVTPR[562]	2	y	2	6	14.5	GAS1-N253LS	0	FALSE	0	0.99	FALSE	1
587	358.19	14.5	GAS1-N253LS		1	NLSIPVFFSEYGCNEVTPR	NLSIPVFFSEYGC[PPa]NEVTPR[587]	2	y	2	6	14.5	GAS1-N253LS	0	FALSE	0	0.99	FALSE	1
612	358.19	14.5	GAS1-N253LS		1	NLSIPVFFSEYGCNEVTPR	NLSIPVFFSEYGC[PPa]NEVTPR[612]	2	y	2	6	14.5	GAS1-N253LS	0	FALSE	0	0.99	FALSE	1
637	358.19	14.5	GAS1-N253LS		1	NLSIPVFFSEYGCNEVTPR	NLSIPVFFSEYGC[PPa]NEVTPR[637]	2	y	2	6	14.5	GAS1-N253LS	0	FALSE	0	0.99	FALSE	1
662	358.19	14.5	GAS1-N253LS		1	NLSIPVFFSEYGCNEVTPR	NLSIPVFFSEYGC[PPa]NEVTPR[662]	2	y	2	6	14.5	GAS1-N253LS	0	FALSE	0	0.99	FALSE	1
687	358.19	14.5	GAS1-N253LS		1	NLSIPVFFSEYGCNEVTPR	NLSIPVFFSEYGC[PPa]NEVTPR[687]	2	y	2	6	14.5	GAS1-N253LS	0	FALSE	0	0.99	FALSE	1
712	358.19	14.5	GAS1-N253LS		1	NLSIPVFFSEYGCNEVTPR	NLSIPVFFSEYGC[PPa]NEVTPR[712]	2	y	2	6	14.5	GAS1-N253LS	0	FALSE	0	0.99	FALSE	1
737	358.19	15.23	GAS1-N253LS		1	NLSIPVFFSEYGCNEVTPR	NLSIPVFFSEYGC[PPa]NEVTPR[737]	2	y	2	6	15.23	GAS1-N253LS	0	FALSE	0	0.99	FALSE	1
762	358.19	14.5	GAS1-N253LS		1	NLSIPVFFSEYGCNEVTPR	NLSIPVFFSEYGC[PPa]NEVTPR[762]	2	y	2	6	14.5	GAS1-N253LS	0	FALSE	0	0.99	FALSE	1
787	358.19	14.5	GAS1-N253LS		1	NLSIPVFFSEYGCNEVTPR	NLSIPVFFSEYGC[PPa]NEVTPR[787]	2	y	2	6	14.5	GAS1-N253LS	0	FALSE	0	0.99	FALSE	1
812	358.19	14.5	GAS1-N253LS		1	NLSIPVFFSEYGCNEVTPR	NLSIPVFFSEYGC[PPa]NEVTPR[812]	2	y	2	6	14.5	GAS1-N253LS	0	FALSE	0	0.99	FALSE	1
837	358.19	14.5	GAS1-N253LS		1	NLSIPVFFSEYGCNEVTPR	NLSIPVFFSEYGC[PPa]NEVTPR[837]	2	y	2	6	14.5	GAS1-N253LS	0	FALSE	0	0.99	FALSE	1
862	358.19	14.5	GAS1-N253LS		1	NLSIPVFFSEYGCNEVTPR	NLSIPVFFSEYGC[PPa]NEVTPR[862]	2	y	2	6	14.5	GAS1-N253LS	0	FALSE	0	0.99	FALSE	1
887	358.19	14.5	GAS1-N253LS		1	NLSIPVFFSEYGCNEVTPR	NLSIPVFFSEYGC[PPa]NEVTPR[887]	2	y	2	6	14.5	GAS1-N253LS	0	FALSE	0	0.99	FALSE	1
912	358.19	14.5	GAS1-N253LS		1	NLSIPVFFSEYGCNEVTPR	NLSIPVFFSEYGC[PPa]NEVTPR[912]	2	y	2	6	14.5	GAS1-N253LS	0	FALSE	0	0.99	FALSE	1
937	358.19	14.5	GAS1-N253LS		1	NLSIPVFFSEYGCNEVTPR	NLSIPVFFSEYGC[PPa]NEVTPR[937]	2	y	2	6	14.5	GAS1-N253LS	0	FALSE	0	0.99	FALSE	1
962	358.19	14.5	GAS1-N253LS		1	NLSIPVFFSEYGCNEVTPR	NLSIPVFFSEYGC[PPa]NEVTPR[962]	2	y	2	6	14.5	GAS1-N253LS	0	FALSE	0	0.99	FALSE	1
987	358.19	14.5	GAS1-N253LS		1	NLSIPVFFSEYGCNEVTPR	NLSIPVFFSEYGC[PPa]NEVTPR[987]	2	y	2	6	14.5	GAS1-N253LS	0	FALSE	0	0.99	FALSE	1
1012	358.19	14.5	GAS1-N253LS		1	NLSIPVFFSEYGCNEVTPR	NLSIPVFFSEYGC[PPa]NEVTPR[1012]	2	y	2	6	14.5	GAS1-N253LS	0	FALSE	0	0.99	FALSE	1
1037	358.19	14.5	GAS1-N253LS		1	NLSIPVFFSEYGCNEVTPR	NLSIPVFFSEYGC[PPa]NEVTPR[1037]	2	y	2	6	14.5	GAS1-N253LS	0	FALSE	0	0.99	FALSE	1
1062	358.19	14.5	GAS1-N253LS		1	NLSIPVFFSEYGCNEVTPR	NLSIPVFFSEYGC[PPa]NEVTPR[1062]	2	y	2	6	14.5	GAS1-N253LS	0	FALSE	0	0.99	FALSE	1
1087	358.19	14.5	GAS1-N253LS		1	NLSIPVFFSEYGCNEVTPR	NLSIPVFFSEYGC[PPa]NEVTPR[1087]	2	y	2	6	14.5	GAS1-N253LS	0	FALSE	0	0.99	FALSE	1
1112	358.19	14.5	GAS1-N253LS		1	NLSIPVFFSEYGCNEVTPR	NLSIPVFFSEYGC[PPa]NEVTPR[1112]	2	y	2	6	14.5	GAS1-N253LS	0	FALSE	0	0.99	FALSE	1
1137	358.19	14.5	GAS1-N253LS		1	NLSIPVFFSEYGCNEVTPR	NLSIPVFFSEYGC[PPa]NEVTPR[1137]	2	y	2	6	14.5	GAS1-N253LS	0	FALSE	0	0.99	FALSE	1
1162	358.19	14.5	GAS1-N253LS		1	NLSIPVFFSEYGCNEVTPR	NLSIPVFFSEYGC[PPa]NEVTPR[1162]	2	y	2	6	14.5	GAS1-N253LS	0	FALSE	0	0.99	FALSE	1
1187	358.19	14.5	GAS1-N253LS		1	NLSIPVFFSEYGCNEVTPR	NLSIPVFFSEYGC[PPa]NEVTPR[1187]	2	y	2	6	14.5	GAS1-N253LS	0	FALSE	0	0.99	FALSE	1
1212	358.19	14.5	GAS1-N253LS		1	NLSIPVFFSEYGCNEVTPR	NLSIPVFFSEYGC[PPa]NEVTPR[1212]	2	y	2	6	14.5	GAS1-N253LS	0	FALSE	0	0.99	FALSE	1
1237	358.19	14.5	GAS1-N253LS		1	NLSIPVFFSEYGCNEVTPR	NLSIPVFFSEYGC[PPa]NEVTPR[1237]	2	y	2	6	14.5	GAS1-N253LS	0	FALSE	0	0.99	FALSE	1
412.5	889.42	14.5	GAS1-N253LS		1	NLSIPVFFSEYGCNEVTPR	NLSIPVFFSEYGC[PPa]NEVTPR[412]	2	y	1	7	14.5	GAS1-N253LS	0	FALSE	0	0.99	FALSE	1
437	889.42	14.5	GAS1-N253LS		1	NLSIPVFFSEYGCNEVTPR	NLSIPVFFSEYGC[PPa]NEVTPR[437]	2	y	1	7	14.5	GAS1-N253LS	0	FALSE	0	0.99	FALSE	1
462	889.42	14.5	GAS1-N253LS		1	NLSIPVFFSEYGCNEVTPR	NLSIPVFFSEYGC[PPa]NEVTPR[462]	2	y	1	7	14.5	GAS1-N253LS	0	FALSE	0	0.99	FALSE	1
487	889.42	14.5	GAS1-N253LS		1	NLSIPVFFSEYGCNEVTPR	NLSIPVFFSEYGC[PPa]NEVTPR[487]	2	y	1	7	14.5	GAS1-N253LS	0	FALSE	0	0.99	FALSE	1
512	889.42	14.5	GAS1-N253LS		1	NLSIPVFFSEYGCNEVTPR	NLSIPVFFSEYGC[PPa]NEVTPR[512]	2	y	1	7	14.5	GAS1-N253LS	0	FALSE	0	0.99	FALSE	1
537	889.42	14.5	GAS1-N253LS		1	NLSIPVFFSEYGCNEVTPR	NLSIPVFFSEYGC[PPa]NEVTPR[537]	2	y	1	7	14.5	GAS1-N253LS	0	FALSE	0	0.99	FALSE	1
562	889.42	14.5	GAS1-N253LS		1	NLSIPVFFSEYGCNEVTPR	NLSIPVFFSEYGC[PPa]NEVTPR[562]	2	y	1	7	14.5	GAS1-N253LS	0	FALSE	0	0.99	FALSE	1
587	889.42	14.5	GAS1-N253LS		1	NLSIPVFFSEYGCNEVTPR	NLSIPVFFSEYGC[PPa]NEVTPR[587]	2	y	1	7	14.5	GAS1-N253LS	0	FALSE	0	0.99	FALSE	1
612	889.42	14.5	GAS1-N253LS		1	NLSIPVFFSEYGCNEVTPR	NLSIPVFFSEYGC[PPa]NEVTPR[612]	2	y	1	7	14.5	GAS1-N253LS	0	FALSE	0	0.99	FALSE	1
637	889.42	14.5	GAS1-N253LS		1	NLSIPVFFSEYGCNEVTPR	NLSIPVFFSEYGC[PPa]NEVTPR[637]	2	y	1	7	14.5	GAS1-N253LS	0	FALSE	0	0.99	FALSE	1
662	889.42	14.5	GAS1-N253LS		1	NLSIPVFFSEYGCNEVTPR	NLSIPVFFSEYGC[PPa]NEVTPR[662]	2	y	1	7	14.5	GAS1-N253LS	0	FALSE	0	0.99	FALSE	1
687	889.42	14.5	GAS1-N253LS		1	NLSIPVFFSEYGCNEVTPR	NLSIPVFFSEYGC[PPa]NEVTPR[687]	2	y	1	7	14.5	GAS1-N253LS	0	FALSE	0	0.99	FALSE	1
712	889.42	14.5	GAS1-N253LS		1	NLSIPVFFSEYGCNEVTPR	NLSIPVFFSEYGC[PPa]NEVTPR[712]	2	y	1	7	14.5	GAS1-N253LS	0	FALSE	0	0.99	FALSE	1
737	889.42	15.23	GAS1-N253LS		1	NLSIPVFFSEYGCNEVTPR	NLSIPVFFSEYGC[PPa]NEVTPR[737]	2	y	1	7	15.23	GAS1-N253LS	0	FALSE	0	0.99	FALSE	1
762	889.42	14.5	GAS1-N253LS		1	NLSIPVFFSEYGCNEVTPR	NLSIPVFFSEYGC[PPa]NEVTPR[762]	2	y	1	7	14.5	GAS1-N253LS	0	FALSE	0	0.99	FALSE	1
787	889.42	14.5	GAS1-N253LS		1	NLSIPVFFSEYGCNEVTPR	NLSIPVFFSEYGC[PPa]NEVTPR[787]	2	y	1	7	14.5	GAS1-N253LS	0	FALSE	0	0.99	FALSE	1
812	889.42	14.5	GAS1-N253LS		1	NLSIPVFFSEYGCNEVTPR	NLSIPVFFSEYGC[PPa]NEVTPR[812]	2	y	1	7	14.5	GAS1-N253LS	0	FALSE	0	0.99	FALSE	1
837	889.42	14.5	GAS1-N253LS		1	NLSIPVFFSEYGCNEVTPR	NLSIPVFFSEYGC[PPa]NEVTPR[837]	2	y	1	7	14.5	GAS1-N253LS	0	FALSE	0	0.99	FALSE	1
862	889.42	14.5	GAS1-N253LS		1	NLSIPVFFSEYGCNEVTPR	NLSIPVFFSEYGC[PPa]NEVTPR[862]	2	y	1	7	14.5	GAS1-N253LS	0	FALSE	0	0.99	FALSE	1
887	889.42	14.5	GAS1-N253LS		1	NLSIPVFFSEYGCNEVTPR	NLSIPVFFSEYGC[PPa]NEVTPR[887]	2	y	1	7	14.5	GAS1-N253LS	0	FALSE	0	0.99	FALSE	1
912	889.42	14.5	GAS1-N253LS		1	NLSIPVFFSEYGCNEVTPR	NLSIPVFFSEYGC[PPa]NEVTPR[912]	2	y	1	7	14.5	GAS1-N253LS	0	FALSE	0	0.99	FALSE	1
937	889.42	14.5	GAS1-N253LS		1	NLSIPVFFSEYGCNEVTPR	NLSIPVFFSEYGC[PPa]NEVTPR[937]	2	y	1	7	14.5	GAS1-N253LS	0	FALSE	0	0.99	FALSE	1
962	889.42	14.5	GAS1-N253LS		1	NLSIPVFFSEYGCNEVTPR	NLSIPVFFSEYGC[PPa]NEVTPR[962]	2	y	1	7	14.5	GAS1-N253LS	0	FALSE	0	0.99	FALSE	1
987	889.42	14.5	GAS1-N253LS		1	NLSIPVFFSEYGCNEVTPR	NLSIPVFFSEYGC[PPa]NEVTPR[987]	2	y	1	7	14.5	GAS1-N253LS	0	FALSE	0	0.99	FALSE	1
1012	889.42	14.5	GAS1-N253LS		1	NLSIPVFFSEYGCNEVTPR	NLSIPVFFSEYGC[PPa]NEVTPR[1012]	2	y	1	7	14.5	GAS1-N253LS	0	FALSE	0	0.99	FALSE	1
1037	889.42	14.5	GAS1-N253LS		1	NLSIPVFFSEYGCNEVTPR	NLSIPVFFSEYGC[PPa]NEVTPR[1037]	2	y	1	7	14.5	GAS1-N253LS	0	FALSE	0	0.99	FALSE	1
1062	889.42	14.5	GAS1-N253LS		1	NLSIPVFFSEYGCNEVTPR	NLSIPVFFSEYGC[PPa]NEVTPR[1062]	2	y	1	7	14.5	GAS1-N253LS	0	FALSE	0	0.99	FALSE	1
1087	889.42	14.5	GAS1-N253LS		1	NLSIPVFFSEYGCNEVTPR	NLSIPVFFSEYGC[PPa]NEVTPR[1087]	2	y	1	7	14.5	GAS1-N253LS	0	FALSE	0	0.99	FALSE	1
1112	889.42	14.5	GAS1-N253LS		1	NLSIPVFFSEYGCNEVTPR	NLSIPVFFSEYGC[PPa]NEVTPR[1112]	2	y	1	7	14.5	GAS1-N253LS	0	FALSE	0	0.99	FALSE	1
1137	889.42	14.5	GAS1-N253LS		1	NLSIPVFFSEYGCNEVTPR	NLSIPVFFSEYGC[PPa]NEVTPR[1137]	2	y	1	7	14.5	GAS1-N253LS	0	FALSE	0	0.99	FALSE	1
1162	889.42	14.5	GAS1-N253LS		1	NLSIPVFFSEYGCNEVTPR	NLSIPVFFSEYGC[PPa]NEVTPR[1162]	2	y	1	7	14.5	GAS1-N253LS	0	FALSE	0	0.99	FALSE	1
1187	889.42	14.5	GAS1-N253LS		1	NLSIPVFFSEYGCNEVTPR	NLSIPVFFSEYGC[PPa]NEVTPR[1187]	2	y	1	7	14.5	GAS1-N253LS	0	FALSE	0	0.99	FALSE	1
1212	889.42	14.5	GAS1-N253LS		1	NLSIPVFFSEYGCNEVTPR	NLSIPVFFSEYGC[PPa]NEVTPR[1212]	2	y	1	7	14.5	GAS1-N253LS	0	FALSE	0	0.99	FALSE	1
1237	889.42	14.5	GAS1-N253LS		1	NLSIPVFFSEYGCNEVTPR	NLSIPVFFSEYGC[PPa]NEVTPR[1237]	2	y	1	7	14.5	GAS1-N253LS	0	FALSE	0	0.99	FALSE	1
412.5	445.214	14.5	GAS1-N253LS		1	NLSIPVFFSEYGCNEVTPR	NLSIPVFFSEYGC[PPa]NEVTPR[412]	2	y	2	7	14.5	GAS1-N253LS	0	FALSE	0	0.99	FALSE	1
437	445.214	14.5	GAS1-N253LS		1	NLSIPVFFSEYGCNEVTPR	NLSIPVFFSEYGC[PPa]NEVTPR[437]	2	y	2	7	14.5	GAS1-N253LS	0	FALSE	0	0.99	FALSE	1
462	445.214	14.5	GAS1-N253LS		1	NLSIPVFFSEYGCNEVTPR	NLSIPVFFSEYGC[PPa]NEVTPR[462]	2	y	2	7	14.5	GAS1-N253LS	0	FALSE	0	0.99	FALSE	1
487	445.214	14.5	GAS1-N253LS		1	NLSIPVFFSEYGCNEVTPR	NLSIPVFFSEYGC[PPa]NEVTPR[487]	2	y	2	7	14.5	GAS1-N253LS	0	FALSE	0	0.99	FALSE	1
512	445.214	14.5	GAS1-N253LS		1	NLSIPVFFSEYGCNEVTPR	NLSIPVFFSEYGC[PPa]NEVTPR[512]	2	y	2	7	14.5	GAS1-N253LS	0	FALSE	0	0.99	FALSE	1
537	445.214	14.5	GAS1-N253LS		1	NLSIPVFFSEYGCNEVTPR	NLSIPVFFSEYGC[PPa]NEVTPR[537]	2	y	2	7	14.5	GAS1-N253LS	0	FALSE	0	0.99	FALSE	1
562	445.214	14.5	GAS1-N253LS		1	NLSIPVFFSEYGCNEVTPR	NLSIPVFFSEYGC[PPa]NEVTPR[562]	2	y	2	7	14.5	GAS1-N253LS	0	FALSE	0	0.99	FALSE	1
587	445.214	14.5	GAS1-N253LS		1	NLSIPVFFSEYGCNEVTPR	NLSIPVFFSEYGC[PPa]NEVTPR[587]	2	y	2	7	14.5	GAS1-N253LS	0	FALSE	0	0.99	FALSE	1
612	445.214	14.5	GAS1-N253LS		1	NLSIPVFFSEYGCNEVTPR	NLSIPVFFSEYGC[PPa]NEVTPR[612]	2	y	2	7	14.5	GAS1-N253LS	0	FALSE	0	0.99	FALSE	1
637	445.214	14.5	GAS1-N253LS		1	NLSIPVFFSEYGCNEVTPR	NLSIPVFFSEYGC[PPa]NEVTPR[637]	2	y	2	7	14.5	GAS1-N253LS	0	FALSE	0	0.99	FALSE	1
662	445.214	14.5	GAS1-N253LS		1	NLSIPVFFSEYGCNEVTPR	NLSIPVFFSEYGC[PPa]NEVTPR[662]	2	y	2	7	14.5	GAS1-N253LS	0	FALSE	0	0.99	FALSE	1
687	445.214	14.5	GAS1-N253LS		1	NLSIPVFFSEYGCNEVTPR	NLSIPVFFSEYGC[PPa]NEVTPR[687]	2	y	2	7	14.5	GAS1-N253LS	0	FALSE	0	0.99	FALSE	1
712	445.214	14.5	GAS1-N253LS		1	NLSIPVFFSEYGCNEVTPR	NLSIPVFFSEYGC[PPa]NEVTPR[712]	2	y	2	7	14.5	GAS1-N253LS	0	FALSE	0	0.99	FALSE	1
737	445.214	15.23	GAS1-N253LS		1	NLSIPVFFSEYGCNEVTPR	NLSIPVFFSEYGC[PPa]NEVTPR[737]	2	y	2	7	15.23	GAS1-N253LS	0	FALSE	0	0.99	FALSE	1
762	445.214	14.5	GAS1-N253LS		1	NLSIPVFFSEYGCNEVTPR	NLSIPVFFSEYGC[PPa]NEVTPR[762]	2	y	2	7	14.5	GAS1-N253LS	0	FALSE	0	0.99	FALSE	1
787	445.214	14.5	GAS1-N253LS		1	NLSIPVFFSEYGCNEVTPR	NLSIPVFFSEYGC[PPa]NEVTPR[787]	2	y	2	7	14.5	GAS1-N253LS	0	FALSE	0	0.99	FALSE	1
812	445.214	14.5	GAS1-N253LS		1	NLSIPVFFSEYGCNEVTPR	NLSIPVFFSEYGC[PPa]NEVTPR[812]	2	y	2	7	14.5	GAS1-N253LS	0	FALSE	0	0.99	FALSE	1
837	445.214	14.5	GAS1-N253LS		1	NLSIPVFFSEYGCNEVTPR	NLSIPVFFSEYGC[PPa]NEVTPR[837]	2	y	2	7	14.5	GAS1-N253LS	0	FALSE	0	0.99	FALSE	1
862	445.214	14.5	GAS1-N253LS		1	NLSIPVFFSEYGCNEVTPR	NLSIPVFFSEYGC[PPa]NEVTPR[862]	2	y	2	7	14.5	GAS1-N253LS	0	FALSE	0	0.99	FALSE	1
887	445.214	14.5	GAS1-N253LS		1	NLSIPVFFSEYGCNEVTPR	NLSIPVFFSEYGC[PPa]NEVTPR[887]	2	y	2	7	14.5	GAS1-N253LS	0	FALSE	0	0.99	FALSE	1
912	445.214	14.5	GAS1-N253LS		1	NLSIPVFFSEYGCNEVTPR	NLSIPVFFSEYGC[PPa]NEVTPR[912]	2	y	2	7	14.5	GAS1-N253LS	0	FALSE	0	0.99	FALSE	1
937	445.214	14.5	GAS1-N253LS		1	NLSIPVFFSEYGCNEVTPR	NLSIPVFFSEYGC[PPa]NEVTPR[937]	2	y	2	7	14.5	GAS1-N253LS	0	FALSE	0	0.99	FALSE	1
962	445.214	14.5	GAS1-N253LS		1	NLSIPVFFSEYGCNEVTPR	NLSIPVFFSEYGC[PPa]NEVTPR[962]	2	y	2	7	14.5	GAS1-N253LS	0	FALSE	0	0.99	FALSE	1
987	445.214	14.5	GAS1-N253LS		1	NLSIPVFFSEYGCNEVTPR	NLSIPVFFSEYGC[PPa]NEVTPR[987]	2	y	2	7	14.5	GAS1-N253LS	0	FALSE	0	0.99	FALSE	1
1012	445.214	14.5	GAS1-N253LS		1	NLSIPVFFSEYGCNEVTPR	NLSIPVFFSEYGC[PPa]NEVTPR[1012]	2	y	2	7	14.5	GAS1-N253LS	0	FALSE	0	0.99	FALSE	1
1037	445.214	14.5	GAS1-N253LS		1	NLSIPVFFSEYGCNEVTPR	NLSIPVFFSEYGC[PPa]NEVTPR[1037]	2	y	2	7	14.5	GAS1-N253LS	0	FALSE	0	0.99	FALSE	1
1062	445.214	14.5	GAS1-N253LS		1	NLSIPVFFSEYGCNEVTPR	NLSIPVFFSEYGC[PPa]NEVTPR[1062]	2	y	2	7	14.5	GAS1-N253LS	0	FALSE	0	0.99	FALSE	1
1087	445.214	14.5	GAS1-N253LS		1	NLSIPVFFSEYGCNEVTPR	NLSIPVFFSEYGC[PPa]NEVTPR[1087]	2	y	2	7	14.5	GAS1-N253LS	0	FALSE	0	0.99	FALSE	1
1112	445.214	14.5	GAS1-N253LS		1	NLSIPVFFSEYGCNEVTPR	NLSIPVFFSEYGC[PPa]NEVTPR[1112]	2	y	2	7	14.5	GAS1-N253LS	0	FALSE	0	0.99	FALSE	1
1137	445.214	14.5	GAS1-N253LS		1	NLSIPVFFSEYGCNEVTPR	NLSIPVFFSEYGC[PPa]NEVTPR[1137]	2	y	2	7	14.5	GAS1-N253LS	0	FALSE	0	0.99	FALSE	1
1162	445.214	14.5	GAS1-N253LS		1	NLSIPVFFSEYGCNEVTPR	NLSIPVFFSEYGC[PPa]NEVTPR[1162]	2	y	2	7	14.5	GAS1-N253LS	0	FALSE	0	0.99	FALSE	1
1187	445.214	14.5	GAS1-N253LS		1	NLSIPVFFSEYGCNEVTPR	NLSIPVFFSEYGC[PPa]NEVTPR[1187]	2	y	2	7	14.5	GAS1-N253LS	0	FALSE	0	0.99	FALSE	1
1212	445.214	14.5	GAS1-N253LS		1	NLSIPVFFSEYGCNEVTPR	NLSIPVFFSEYGC[PPa]NEVTPR[1212]	2	y	2	7	14.5	GAS1-N253LS	0	FALSE	0	0.99	FALSE	1
1237	445.214	14.5	GAS1-N253LS		1	NLSIPVFFSEYGCNEVTPR	NLSIPVFFSEYGC[PPa]NEVTPR[1237]	2	y	2	7	14.5	GAS1-N253LS	0	FALSE	0	0.99	FALSE	1
412.5	946.441	14.5	GAS1-N253LS		1	NLSIPVFFSEYGCNEVTPR	NLSIPVFFSEYGC[PPa]NEVTPR[412]	2	y	1	8	14.5	GAS1-N253LS	0	FALSE	0	0.99	FALSE	1
437	946.441	14.5	GAS1-N253LS		1	NLSIPVFFSEYGCNEVTPR	NLSIPVFFSEYGC[PPa]NEVTPR[437]	2	y	1	8	14.5	GAS1-N253LS	0	FALSE	0	0.99	FALSE	1
462	946.441	14.5	GAS1-N253LS		1	NLSIPVFFSEYGCNEVTPR	NLSIPVFFSEYGC[PPa]NEVTPR[462]	2	y	1	8	14.5	GAS1-N253LS	0	FALSE	0	0.99	FALSE	1
487	946.441	14.5	GAS1-N253LS		1	NLSIPVFFSEYGCNEVTPR	NLSIPVFFSEYGC[PPa]NEVTPR[487]	2	y	1	8	14.5	GAS1-N253LS	0	FALSE	0	0.99	FALSE	1
512	946.441	14.5	GAS1-N253LS		1	NLSIPVFFSEYGCNEVTPR	NLSIPVFFSEYGC[PPa]NEVTPR[512]	2	y	1	8	14.5	GAS1-N253LS	0	FALSE	0	0.99	FALSE	1
537	946.441	14.5	GAS1-N253LS		1	NLSIPVFFSEYGCNEVTPR	NLSIPVFFSEYGC[PPa]NEVTPR[537]	2	y	1	8	14.5	GAS1-N253LS	0	FALSE	0	0.99	FALSE	1
562	946.441	14.5	GAS1-N253LS		1	NLSIPVFFSEYGCNEVTPR	NLSIPVFFSEYGC[PPa]NEVTPR[562]	2	y	1	8	14.5	GAS1-N253LS	0	FALSE	0	0.99	FALSE	1
587	946.441	14.5	GAS1-N253LS		1	NLSIPVFFSEYGCNEVTPR	NLSIPVFFSEYGC[PPa]NEVTPR[587]	2	y	1	8	14.5	GAS1-N253LS	0	FALSE	0	0.99	FALSE	1
612	946.441	14.5	GAS1-N253LS		1	NLSIPVFFSEYGCNEVTPR	NLSIPVFFSEYGC[PPa]NEVTPR[612]	2	y	1	8	14.5	GAS1-N253LS	0	FALSE	0	0.99	FALSE	1
637	946.441	14.5	GAS1-N253LS		1	NLSIPVFFSEYGCNEVTPR	NLSIPVFFSEYGC[PPa]NEVTPR[637]	2	y	1	8	14.5	GAS1-N253LS	0	FALSE	0	0.99	FALSE	1
662	946.441	14.5	GAS1-N253LS		1	NLSIPVFFSEYGCNEVTPR	NLSIPVFFSEYGC[PPa]NEVTPR[662]	2	y	1	8	14.5	GAS1-N253LS	0	FALSE	0	0.99	FALSE	1
687	946.441	14.5	GAS1-N253LS		1	NLSIPVFFSEYGCNEVTPR	NLSIPVFFSEYGC[PPa]NEVTPR[687]	2	y	1	8	14.5	GAS1-N253LS	0	FALSE	0	0.99	FALSE	1
712	946.441	14.5	GAS1-N253LS		1	NLSIPVFFSEYGCNEVTPR	NLSIPVFFSEYGC[PPa]NEVTPR[712]	2	y	1	8	14.5	GAS1-N253LS	0	FALSE	0	0.99	FALSE	1
737	946.441	15.23	GAS1-N253LS		1	NLSIPVFFSEYGCNEVTPR	NLSIPVFFSEYGC[PPa]NEVTPR[737]	2	y	1	8	15.23	GAS1-N253LS	0	FALSE	0	0.99	FALSE	1
762	946.441	14.5	GAS1-N253LS		1	NLSIPVFFSEYGCNEVTPR	NLSIPVFFSEYGC[PPa]NEVTPR[762]	2	y	1	8	14.5	GAS1-N253LS	0	FALSE	0	0.99	FALSE	1
787	946.441	14.5	GAS1-N253LS		1	NLSIPVFFSEYGCNEVTPR	NLSIPVFFSEYGC[PPa]NEVTPR[787]	2	y	1	8	14.5	GAS1-N253LS	0	FALSE	0	0.99	FALSE	1
812	946.441	14.5	GAS1-N253LS		1	NLSIPVFFSEYGCNEVTPR	NLSIPVFFSEYGC[PPa]NEVTPR[812]	2	y	1	8	14.5	GAS1-N253LS	0	FALSE	0	0.99	FALSE	1
837	946.441	14.5	GAS1-N253LS		1	NLSIPVFFSEYGCNEVTPR	NLSIPVFFSEYGC[PPa]NEVTPR[837]	2	y	1	8	14.5	GAS1-N253LS	0	FALSE	0	0.99	FALSE	1
862	946.441	14.5	GAS1-N253LS		1	NLSIPVFFSEYGCNEVTPR	NLSIPVFFSEYGC[PPa]NEVTPR[862]	2	y	1	8	14.5	GAS1-N253LS	0	FALSE	0	0.99	FALSE	1
887	946.441	14.5	GAS1-N253LS		1	NLSIPVFFSEYGCNEVTPR	NLSIPVFFSEYGC[PPa]NEVTPR[887]	2	y	1	8	14.5	GAS1-N253LS	0	FALSE	0	0.99	FALSE	1
912	946.441	14.5	GAS1-N253LS		1	NLSIPVFFSEYGCNEVTPR	NLSIPVFFSEYGC[PPa]NEVTPR[912]	2	y	1	8	14.5	GAS1-N253LS	0	FALSE	0	0.99	FALSE	1
937	946.441	14.5	GAS1-N253LS		1	NLSIPVFFSEYGCNEVTPR	NLSIPVFFSEYGC[PPa]NEVTPR[937]	2	y	1	8	14.5	GAS1-N253LS	0	FALSE	0	0.99	FALSE	1
962	946.441	14.5	GAS1-N253LS		1	NLSIPVFFSEYGCNEVTPR	NLSIPVFFSEYGC[PPa]NEVTPR[962]	2	y	1	8	14.5	GAS1-N253LS	0	FALSE	0	0.99	FALSE	1
987	946.441	14.5	GAS1-N253LS		1	NLSIPVFFSEYGCNEVTPR	NLSIPVFFSEYGC[PPa]NEVTPR[987]	2	y	1	8	14.5	GAS1-N253LS	0	FALSE	0	0.99	FALSE	1
1012	946.441	14.5	GAS1-N253LS		1	NLSIPVFFSEYGCNEVTPR	NLSIPVFFSEYGC[PPa]NEVTPR[1012]	2	y	1	8	14.5	GAS1-N253LS	0	FALSE	0	0.99	FALSE	1
1037	946.441	14.5	GAS1-N253LS		1	NLSIPVFFSEYGCNEVTPR	NLSIPVFFSEYGC[PPa]NEVTPR[1037]	2	y	1	8	14.5	GAS1-N253LS	0	FALSE	0	0.99	FALSE	1
1062	946.441	14.5	GAS1-N253LS		1	NLSIPVFFSEYGCNEVTPR	NLSIPVFFSEYGC[PPa]NEVTPR[1062]	2	y	1	8	14.5	GAS1-N253LS	0	FALSE	0	0.99	FALSE	1
1087	946.441	14.5	GAS1-N253LS		1	NLSIPVFFSEYGCNEVTPR	NLSIPVFFSEYGC[PPa]NEVTPR[1087]	2	y	1	8	14.5	GAS1-N253LS	0	FALSE	0	0.99	FALSE	1
1112	946.441	14.5	GAS1-N253LS		1	NLSIPVFFSEYGCNEVTPR	NLSIPVFFSEYGC[PPa]NEVTPR[1112]	2	y	1	8	14.5	GAS1-N253LS	0	FALSE	0	0.99	FALSE	1
1137	946.441	14.5	GAS1-N253LS		1	NLSIPVFFSEYGCNEVTPR	NLSIPVFFSEYGC[PPa]NEVTPR[1137]	2	y	1	8	14.5	GAS1-N253LS	0	FALSE	0	0.99	FALSE	1
1162	946.441	14.5	GAS1-N253LS		1	NLSIPVFFSEYGCNEVTPR	NLSIPVFFSEYGC[PPa]NEVTPR[1162]	2	y	1	8	14.5	GAS1-N253LS	0	FALSE	0	0.99	FALSE	1
1187	946.441	14.5	GAS1-N253LS		1	NLSIPVFFSEYGCNEVTPR	NLSIPVFFSEYGC[PPa]NEVTPR[1187]	2	y	1	8	14.5	GAS1-N253LS	0	FALSE	0	0.99	FALSE	1
1212	946.441	14.5	GAS1-N253LS		1	NLSIPVFFSEYGCNEVTPR	NLSIPVFFSEYGC[PPa]NEVTPR[1212]	2	y	1	8	14.5	GAS1-N253LS	0	FALSE	0	0.99	FALSE	1
1237	946.441	14.5	GAS1-N253LS		1	NLSIPVFFSEYGCNEVTPR	NLSIPVFFSEYGC[PPa]NEVTPR[1237]	2	y	1	8	14.5	GAS1-N253LS	0	FALSE	0	0.99	FALSE	1
412.5	473.724	14.5	GAS1-N253LS		1	NLSIPVFFSEYGCNEVTPR	NLSIPVFFSEYGC[PPa]NEVTPR[412]	2	y	2	8	14.5	GAS1-N253LS	0	FALSE	0	0.99	FALSE	1
437	473.724	14.5	GAS1-N253LS		1	NLSIPVFFSEYGCNEVTPR	NLSIPVFFSEYGC[PPa]NEVTPR[437]	2	y	2	8	14.5	GAS1-N253LS	0	FALSE	0	0.99	FALSE	1
462	473.724	14.5	GAS1-N253LS		1	NLSIPVFFSEYGCNEVTPR	NLSIPVFFSEYGC[PPa]NEVTPR[462]	2	y	2	8	14.5	GAS1-N253LS	0	FALSE	0	0.99	FALSE	1
487	473.724	14.5	GAS1-N253LS		1	NLSIPVFFSEYGCNEVTPR	NLSIPVFFSEYGC[PPa]NEVTPR[487]	2	y	2	8	14.5	GAS1-N253LS	0	FALSE	0	0.99	FALSE	1
512	473.724	14.5	GAS1-N253LS		1	NLSIPVFFSEYGCNEVTPR	NLSIPVFFSEYGC[PPa]NEVTPR[512]	2	y	2	8	14.5	GAS1-N253LS	0	FALSE	0	0.99	FALSE	1
537	473.724	14.5	GAS1-N253LS		1	NLSIPVFFSEYGCNEVTPR	NLSIPVFFSEYGC[PPa]NEVTPR[537]	2	y	2	8	14.5	GAS1-N253LS	0	FALSE	0	0.99	FALSE	1
562	473.724	14.5	GAS1-N253LS		1	NLSIPVFFSEYGCNEVTPR	NLSIPVFFSEYGC[PPa]NEVTPR[562]	2	y	2	8	14.5	GAS1-N253LS	0	FALSE	0	0.99	FALSE	1
587	473.724	14.5	GAS1-N253LS		1	NLSIPVFFSEYGCNEVTPR	NLSIPVFFSEYGC[PPa]NEVTPR[587]	2	y	2	8	14.5	GAS1-N253LS	0	FALSE	0	0.99	FALSE	1
612	473.724	14.5	GAS1-N253LS		1	NLSIPVFFSEYGCNEVTPR	NLSIPVFFSEYGC[PPa]NEVTPR[612]	2	y	2	8	14.5	GAS1-N253LS	0	FALSE	0	0.99	FALSE	1
637	473.724	14.5	GAS1-N253LS		1	NLSIPVFFSEYGCNEVTPR	NLSIPVFFSEYGC[PPa]NEVTPR[637]	2	y	2	8	14.5	GAS1-N253LS	0	FALSE	0	0.99	FALSE	1
662	473.724	14.5	GAS1-N253LS		1	NLSIPVFFSEYGCNEVTPR	NLSIPVFFSEYGC[PPa]NEVTPR[662]	2	y	2	8	14.5	GAS1-N253LS	0	FALSE	0	0.99	FALSE	1
687	473.724	14.5	GAS1-N253LS		1	NLSIPVFFSEYGCNEVTPR	NLSIPVFFSEYGC[PPa]NEVTPR[687]	2	y	2	8	14.5	GAS1-N253LS	0	FALSE	0	0.99	FALSE	1
712	473.724	14.5	GAS1-N253LS		1	NLSIPVFFSEYGCNEVTPR	NLSIPVFFSEYGC[PPa]NEVTPR[712]	2	y	2	8	14.5	GAS1-N253LS	0	FALSE	0	0.99	FALSE	1
737	473.724	15.23	GAS1-N253LS		1	NLSIPVFFSEYGCNEVTPR	NLSIPVFFSEYGC[PPa]NEVTPR[737]	2	y	2	8	15.23	GAS1-N253LS	0	FALSE	0	0.99	FALSE	1
762	473.724	14.5	GAS1-N253LS		1	NLSIPVFFSEYGCNEVTPR	NLSIPVFFSEYGC[PPa]NEVTPR[762]	2	y	2	8	14.5	GAS1-N253LS	0	FALSE	0	0.99	FALSE	1
787	473.724	14.5	GAS1-N253LS		1	NLSIPVFFSEYGCNEVTPR	NLSIPVFFSEYGC[PPa]NEVTPR[787]	2	y	2	8	14.5	GAS1-N253LS	0	FALSE	0	0.99	FALSE	1
812	473.724	14.5	GAS1-N253LS		1	NLSIPVFFSEYGCNEVTPR	NLSIPVFFSEYGC[PPa]NEVTPR[812]	2	y	2	8	14.5	GAS1-N253LS	0	FALSE	0	0.99	FALSE	1
837	473.724	14.5	GAS1-N253LS		1	NLSIPVFFSEYGCNEVTPR	NLSIPVFFSEYGC[PPa]NEVTPR[837]	2	y	2	8	14.5	GAS1-N253LS	0	FALSE	0	0.99	FALSE	1
862	473.724	14.5	GAS1-N253LS		1	NLSIPVFFSEYGCNEVTPR	NLSIPVFFSEYGC[PPa]NEVTPR[862]	2	y	2	8	14.5	GAS1-N253LS	0	FALSE	0	0.99	FALSE	1
887	473.724	14.5	GAS1-N253LS		1	NLSIPVFFSEYGCNEVTPR	NLSIPVFFSEYGC[PPa]NEVTPR[887]	2	y	2	8	14.5	GAS1-N253LS	0	FALSE	0	0.99	FALSE	1
912	473.724	14.5	GAS1-N253LS		1	NLSIPVFFSEYGCNEVTPR	NLSIPVFFSEYGC[PPa]NEVTPR[912]	2	y	2	8	14.5	GAS1-N253LS	0	FALSE	0	0.99	FALSE	1
937	473.724	14.5	GAS1-N253LS		1	NLSIPVFFSEYGCNEVTPR	NLSIPVFFSEYGC[PPa]NEVTPR[937]	2	y	2	8	14.5	GAS1-N253LS	0	FALSE	0	0.99	FALSE	1
962	473.724	14.5	GAS1-N253LS		1	NLSIPVFFSEYGCNEVTPR	NLSIPVFFSEYGC[PPa]NEVTPR[962]	2	y	2	8	14.5	GAS1-N253LS	0	FALSE	0	0.99	FALSE	1
987	473.724	14.5	GAS1-N253LS		1	NLSIPVFFSEYGCNEVTPR	NLSIPVFFSEYGC[PPa]NEVTPR[987]	2	y	2	8	14.5	GAS1-N253LS	0	FALSE	0	0.99	FALSE	1
1012	473.724	14.5	GAS1-N253LS		1	NLSIPVFFSEYGCNEVTPR	NLSIPVFFSEYGC[PPa]NEVTPR[1012]	2	y	2	8	14.5	GAS1-N253LS	0	FALSE	0	0.99	FALSE	1
1037	473.724	14.5	GAS1-N253LS		1	NLSIPVFFSEYGCNEVTPR	NLSIPVFFSEYGC[PPa]NEVTPR[1037]	2	y	2	8	14.5	GAS1-N253LS	0	FALSE	0	0.99	FALSE	1
1062	473.724	14.5	GAS1-N253LS		1	NLSIPVFFSEYGCNEVTPR	NLSIPVFFSEYGC[PPa]NEVTPR[1062]	2	y	2	8	14.5	GAS1-N253LS	0	FALSE	0	0.99	FALSE	1
1087	473.724	14.5	GAS1-N253LS		1	NLSIPVFFSEYGCNEVTPR	NLSIPVFFSEYGC[PPa]NEVTPR[1087]	2	y	2	8	14.5	GAS1-N253LS	0	FALSE	0	0.99	FALSE	1
1112	473.724	14.5	GAS1-N253LS		1	NLSIPVFFSEYGCNEVTPR	NLSIPVFFSEYGC[PPa]NEVTPR[1112]	2	y	2	8	14.5	GAS1-N253LS	0	FALSE	0	0.99	FALSE	1
1137	473.724	14.5	GAS1-N253LS		1	NLSIPVFFSEYGCNEVTPR	NLSIPVFFSEYGC[PPa]NEVTPR[1137]	2	y	2	8	14.5	GAS1-N253LS	0	FALSE	0	0.99	FALSE	1
1162	473.724	14.5	GAS1-N253LS		1	NLSIPVFFSEYGCNEVTPR	NLSIPVFFSEYGC[PPa]NEVTPR[1162]	2	y	2	8	14.5	GAS1-N253LS	0	FALSE	0	0.99	FALSE	1
1187	473.724	14.5	GAS1-N253LS		1	NLSIPVFFSEYGCNEVTPR	NLSIPVFFSEYGC[PPa]NEVTPR[1187]	2	y	2	8	14.5	GAS1-N253LS	0	FALSE	0	0.99	FALSE	1
1212	473.724	14.5	GAS1-N253LS		1	NLSIPVFFSEYGCNEVTPR	NLSIPVFFSEYGC[PPa]NEVTPR[1212]	2	y	2	8	14.5	GAS1-N253LS	0	FALSE	0	0.99	FALSE	1
1237	473.724	14.5	GAS1-N253LS		1	NLSIPVFFSEYGCNEVTPR	NLSIPVFFSEYGC[PPa]NEVTPR[1237]	2	y	2	8	14.5	GAS1-N253LS	0	FALSE	0	0.99	FALSE	1
412.5	1109.5	14.5	GAS1-N253LS		1	NLSIPVFFSEYGCNEVTPR	NLSIPVFFSEYGC[PPa]NEVTPR[412]	2	y	1	9	14.5	GAS1-N253LS	0	FALSE	0	0.99	FALSE	1
437	1109.5	14.5	GAS1-N253LS		1	NLSIPVFFSEYGCNEVTPR	NLSIPVFFSEYGC[PPa]NEVTPR[437]	2	y	1	9	14.5	GAS1-N253LS	0	FALSE	0	0.99	FALSE	1
462	1109.5	14.5	GAS1-N253LS		1	NLSIPVFFSEYGCNEVTPR	NLSIPVFFSEYGC[PPa]NEVTPR[462]	2	y	1	9	14.5	GAS1-N253LS	0	FALSE	0	0.99	FALSE	1
487	1109.5	14.5	GAS1-N253LS		1	NLSIPVFFSEYGCNEVTPR	NLSIPVFFSEYGC[PPa]NEVTPR[487]	2	y	1	9	14.5	GAS1-N253LS	0	FALSE	0	0.99	FALSE	1
512	1109.5	14.5	GAS1-N253LS		1	NLSIPVFFSEYGCNEVTPR	NLSIPVFFSEYGC[PPa]NEVTPR[512]	2	y	1	9	14.5	GAS1-N253LS	0	FALSE	0	0.99	FALSE	1
537	1109.5	14.5	GAS1-N253LS		1	NLSIPVFFSEYGCNEVTPR	NLSIPVFFSEYGC[PPa]NEVTPR[537]	2	y	1	9	14.5	GAS1-N253LS	0	FALSE	0	0.99	FALSE	1
562	1109.5	14.5	GAS1-N253LS		1	NLSIPVFFSEYGCNEVTPR	NLSIPVFFSEYGC[PPa]NEVTPR[562]	2	y	1	9	14.5	GAS1-N253LS	0	FALSE	0	0.99	FALSE	1
587	1109.5	14.5	GAS1-N253LS		1	NLSIPVFFSEYGCNEVTPR	NLSIPVFFSEYGC[PPa]NEVTPR[587]	2	y	1	9	14.5	GAS1-N253LS	0	FALSE	0	0.99	FALSE	1
612	1109.5	14.5	GAS1-N253LS		1	NLSIPVFFSEYGCNEVTPR	NLSIPVFFSEYGC[PPa]NEVTPR[612]	2	y	1	9	14.5	GAS1-N253LS	0	FALSE	0	0.99	FALSE	1
637	1109.5	14.5	GAS1-N253LS		1	NLSIPVFFSEYGCNEVTPR	NLSIPVFFSEYGC[PPa]NEVTPR[637]	2	y	1	9	14.5	GAS1-N253LS	0	FALSE	0	0.99	FALSE	1
662	1109.5	14.5	GAS1-N253LS		1	NLSIPVFFSEYGCNEVTPR	NLSIPVFFSEYGC[PPa]NEVTPR[662]	2	y	1	9	14.5	GAS1-N253LS	0	FALSE	0	0.99	FALSE	1
687	1109.5	14.5	GAS1-N253LS		1	NLSIPVFFSEYGCNEVTPR	NLSIPVFFSEYGC[PPa]NEVTPR[687]	2	y	1	9	14.5	GAS1-N253LS	0	FALSE	0	0.99	FALSE	1
712	1109.5	14.5	GAS1-N253LS		1	NLSIPVFFSEYGCNEVTPR	NLSIPVFFSEYGC[PPa]NEVTPR[712]	2	y	1	9	14.5	GAS1-N253LS	0	FALSE	0	0.99	FALSE	1
737	1109.5	15.23	GAS1-N253LS		1	NLSIPVFFSEYGCNEVTPR	NLSIPVFFSEYGC[PPa]NEVTPR[737]	2	y	1	9	15.23	GAS1-N253LS	0	FALSE	0	0.99	FALSE	1
762	1109.5	14.5	GAS1-N253LS		1	NLSIPVFFSEYGCNEVTPR	NLSIPVFFSEYGC[PPa]NEVTPR[762]	2	y	1	9	14.5	GAS1-N253LS	0	FALSE	0	0.99	FALSE	1
787	1109.5	14.5	GAS1-N253LS		1	NLSIPVFFSEYGCNEVTPR	NLSIPVFFSEYGC[PPa]NEVTPR[787]	2	y	1	9	14.5	GAS1-N253LS	0	FALSE	0	0.99	FALSE	1
812	1109.5	14.5	GAS1-N253LS		1	NLSIPVFFSEYGCNEVTPR	NLSIPVFFSEYGC[PPa]NEVTPR[812]	2	y	1	9	14.5	GAS1-N253LS	0	FALSE	0	0.99	FALSE	1
837	1109.5	14.5	GAS1-N253LS		1	NLSIPVFFSEYGCNEVTPR	NLSIPVFFSEYGC[PPa]NEVTPR[837]	2	y	1	9	14.5	GAS1-N253LS	0	FALSE	0	0.99	FALSE	1
862	1109.5	14.5	GAS1-N253LS		1	NLSIPVFFSEYGCNEVTPR	NLSIPVFFSEYGC[PPa]NEVTPR[862]	2	y	1	9	14.5	GAS1-N253LS	0	FALSE	0	0.99	FALSE	1
887	1109.5	14.5	GAS1-N253LS		1	NLSIPVFFSEYGCNEVTPR	NLSIPVFFSEYGC[PPa]NEVTPR[887]	2	y	1	9	14.5	GAS1-N253LS	0	FALSE	0	0.99	FALSE	1
912	1109.5	14.5	GAS1-N253LS		1	NLSIPVFFSEYGCNEVTPR	NLSIPVFFSEYGC[PPa]NEVTPR[912]	2	y	1	9	14.5	GAS1-N253LS	0	FALSE	0	0.99	FALSE	1
937	1109.5	14.5	GAS1-N253LS		1	NLSIPVFFSEYGCNEVTPR	NLSIPVFFSEYGC[PPa]NEVTPR[937]	2	y	1	9	14.5	GAS1-N253LS	0	FALSE	0	0.99	FALSE	1
962	1109.5	14.5	GAS1-N253LS		1	NLSIPVFFSEYGCNEVTPR	NLSIPVFFSEYGC[PPa]NEVTPR[962]	2	y	1	9	14.5	GAS1-N253LS	0	FALSE	0	0.99	FALSE	1
987	1109.5	14.5	GAS1-N253LS		1	NLSIPVFFSEYGCNEVTPR	NLSIPVFFSEYGC[PPa]NEVTPR[987]	2	y	1	9	14.5	GAS1-N253LS	0	FALSE	0	0.99	FALSE	1
1012	1109.5	14.5	GAS1-N253LS		1	NLSIPVFFSEYGCNEVTPR	NLSIPVFFSEYGC[PPa]NEVTPR[1012]	2	y	1	9	14.5	GAS1-N253LS	0	FALSE	0	0.99	FALSE	1
1037	1109.5	14.5	GAS1-N253LS		1	NLSIPVFFSEYGCNEVTPR	NLSIPVFFSEYGC[PPa]NEVTPR[1037]	2	y	1	9	14.5	GAS1-N253LS	0	FALSE	0	0.99	FALSE	1
1062	1109.5	14.5	GAS1-N253LS		1	NLSIPVFFSEYGCNEVTPR	NLSIPVFFSEYGC[PPa]NEVTPR[1062]	2	y	1	9	14.5	GAS1-N253LS	0	FALSE	0	0.99	FALSE	1
1087	1109.5	14.5	GAS1-N253LS		1	NLSIPVFFSEYGCNEVTPR	NLSIPVFFSEYGC[PPa]NEVTPR[1087]	2	y	1	9	14.5	GAS1-N253LS	0	FALSE	0	0.99	FALSE	1
1112	1109.5	14.5	GAS1-N253LS		1	NLSIPVFFSEYGCNEVTPR	NLSIPVFFSEYGC[PPa]NEVTPR[1112]	2	y	1	9	14.5	GAS1-N253LS	0	FALSE	0	0.99	FALSE	1
1137	1109.5	14.5	GAS1-N253LS		1	NLSIPVFFSEYGCNEVTPR	NLSIPVFFSEYGC[PPa]NEVTPR[1137]	2	y	1	9	14.5	GAS1-N253LS	0	FALSE	0	0.99	FALSE	1
1162	1109.5	14.5	GAS1-N253LS		1	NLSIPVFFSEYGCNEVTPR	NLSIPVFFSEYGC[PPa]NEVTPR[1162]	2	y	1	9	14.5	GAS1-N253LS	0	FALSE	0	0.99	FALSE	1
1187	1109.5	14.5	GAS1-N253LS		1	NLSIPVFFSEYGCNEVTPR	NLSIPVFFSEYGC[PPa]NEVTPR[1187]	2	y	1	9	14.5	GAS1-N253LS	0	FALSE	0	0.99	FALSE	1
1212	1109.5	14.5	GAS1-N253LS		1	NLSIPVFFSEYGCNEVTPR	NLSIPVFFSEYGC[PPa]NEVTPR[1212]	2	y	1	9	14.5	GAS1-N253LS	0	FALSE	0	0.99	FALSE	1
1237	1109.5	14.5	GAS1-N253LS		1	NLSIPVFFSEYGCNEVTPR	NLSIPVFFSEYGC[PPa]NEVTPR[1237]	2	y	1	9	14.5	GAS1-N253LS	0	FALSE	0	0.99	FALSE	1
412.5	555.256	14.5	GAS1-N253LS		1	NLSIPVFFSEYGCNEVTPR	NLSIPVFFSEYGC[PPa]NEVTPR[412]	2	y	2	9	14.5	GAS1-N253LS	0	FALSE	0	0.99	FALSE	1
437	555.256	14.5	GAS1-N253LS		1	NLSIPVFFSEYGCNEVTPR	NLSIPVFFSEYGC[PPa]NEVTPR[437]	2	y	2	9	14.5	GAS1-N253LS	0	FALSE	0	0.99	FALSE	1
462	555.256	14.5	GAS1-N253LS		1	NLSIPVFFSEYGCNEVTPR	NLSIPVFFSEYGC[PPa]NEVTPR[462]	2	y	2	9	14.5	GAS1-N253LS	0	FALSE	0	0.99	FALSE	1
487	555.256	14.5	GAS1-N253LS		1	NLSIPVFFSEYGCNEVTPR	NLSIPVFFSEYGC[PPa]NEVTPR[487]	2	y	2	9	14.5	GAS1-N253LS	0	FALSE	0	0.99	FALSE	1
512	555.256	14.5	GAS1-N253LS		1	NLSIPVFFSEYGCNEVTPR	NLSIPVFFSEYGC[PPa]NEVTPR[512]	2	y	2	9	14.5	GAS1-N253LS	0	FALSE	0	0.99	FALSE	1
537	555.256	14.5	GAS1-N253LS		1	NLSIPVFFSEYGCNEVTPR	NLSIPVFFSEYGC[PPa]NEVTPR[537]	2	y	2	9	14.5	GAS1-N253LS	0	FALSE	0	0.99	FALSE	1
562	555.256	14.5	GAS1-N253LS		1	NLSIPVFFSEYGCNEVTPR	NLSIPVFFSEYGC[PPa]NEVTPR[562]	2	y	2	9	14.5	GAS1-N253LS	0	FALSE	0	0.99	FALSE	1
587	555.256	14.5	GAS1-N253LS		1	NLSIPVFFSEYGCNEVTPR	NLSIPVFFSEYGC[PPa]NEVTPR[587]	2	y	2	9	14.5	GAS1-N253LS	0	FALSE	0	0.99	FALSE	1
612	555.256	14.5	GAS1-N253LS		1	NLSIPVFFSEYGCNEVTPR	NLSIPVFFSEYGC[PPa]NEVTPR[612]	2	y	2	9	14.5	GAS1-N253LS	0	FALSE	0	0.99	FALSE	1
637	555.256	14.5	GAS1-N253LS		1	NLSIPVFFSEYGCNEVTPR	NLSIPVFFSEYGC[PPa]NEVTPR[637]	2	y	2	9	14.5	GAS1-N253LS	0	FALSE	0	0.99	FALSE	1
662	555.256	14.5	GAS1-N253LS		1	NLSIPVFFSEYGCNEVTPR	NLSIPVFFSEYGC[PPa]NEVTPR[662]	2	y	2	9	14.5	GAS1-N253LS	0	FALSE	0	0.99	FALSE	1
687	555.256	14.5	GAS1-N253LS		1	NLSIPVFFSEYGCNEVTPR	NLSIPVFFSEYGC[PPa]NEVTPR[687]	2	y	2	9	14.5	GAS1-N253LS	0	FALSE	0	0.99	FALSE	1
712	555.256	14.5	GAS1-N253LS		1	NLSIPVFFSEYGCNEVTPR	NLSIPVFFSEYGC[PPa]NEVTPR[712]	2	y	2	9	14.5	GAS1-N253LS	0	FALSE	0	0.99	FALSE	1
737	555.256	15.23	GAS1-N253LS		1	NLSIPVFFSEYGCNEVTPR	NLSIPVFFSEYGC[PPa]NEVTPR[737]	2	y	2	9	15.23	GAS1-N253LS	0	FALSE	0	0.99	FALSE	1
762	555.256	14.5	GAS1-N253LS		1	NLSIPVFFSEYGCNEVTPR	NLSIPVFFSEYGC[PPa]NEVTPR[762]	2	y	2	9	14.5	GAS1-N253LS	0	FALSE	0	0.99	FALSE	1
787	555.256	14.5	GAS1-N253LS		1	NLSIPVFFSEYGCNEVTPR	NLSIPVFFSEYGC[PPa]NEVTPR[787]	2	y	2	9	14.5	GAS1-N253LS	0	FALSE	0	0.99	FALSE	1
812	555.256	14.5	GAS1-N253LS		1	NLSIPVFFSEYGCNEVTPR	NLSIPVFFSEYGC[PPa]NEVTPR[812]	2	y	2	9	14.5	GAS1-N253LS	0	FALSE	0	0.99	FALSE	1
837	555.256	14.5	GAS1-N253LS		1	NLSIPVFFSEYGCNEVTPR	NLSIPVFFSEYGC[PPa]NEVTPR[837]	2	y	2	9	14.5	GAS1-N253LS	0	FALSE	0	0.99	FALSE	1
862	555.256	14.5	GAS1-N253LS		1	NLSIPVFFSEYGCNEVTPR	NLSIPVFFSEYGC[PPa]NEVTPR[862]	2	y	2	9	14.5	GAS1-N253LS	0	FALSE	0	0.99	FALSE	1
887	555.256	14.5	GAS1-N253LS		1	NLSIPVFFSEYGCNEVTPR	NLSIPVFFSEYGC[PPa]NEVTPR[887]	2	y	2	9	14.5	GAS1-N253LS	0	FALSE	0	0.99	FALSE	1
912	555.256	14.5	GAS1-N253LS		1	NLSIPVFFSEYGCNEVTPR	NLSIPVFFSEYGC[PPa]NEVTPR[912]	2	y	2	9	14.5	GAS1-N253LS	0	FALSE	0	0.99	FALSE	1
937	555.256	14.5	GAS1-N253LS		1	NLSIPVFFSEYGCNEVTPR	NLSIPVFFSEYGC[PPa]NEVTPR[937]	2	y	2	9	14.5	GAS1-N253LS	0	FALSE	0	0.99	FALSE	1
962	555.256	14.5	GAS1-N253LS		1	NLSIPVFFSEYGCNEVTPR	NLSIPVFFSEYGC[PPa]NEVTPR[962]	2	y	2	9	14.5	GAS1-N253LS	0	FALSE	0	0.99	FALSE	1
987	555.256	14.5	GAS1-N253LS		1	NLSIPVFFSEYGCNEVTPR	NLSIPVFFSEYGC[PPa]NEVTPR[987]	2	y	2	9	14.5	GAS1-N253LS	0	FALSE	0	0.99	FALSE	1
1012	555.256	14.5	GAS1-N253LS		1	NLSIPVFFSEYGCNEVTPR	NLSIPVFFSEYGC[PPa]NEVTPR[1012]	2	y	2	9	14.5	GAS1-N253LS	0	FALSE	0	0.99	FALSE	1
1037	555.256	14.5	GAS1-N253LS		1	NLSIPVFFSEYGCNEVTPR	NLSIPVFFSEYGC[PPa]NEVTPR[1037]	2	y	2	9	14.5	GAS1-N253LS	0	FALSE	0	0.99	FALSE	1
1062	555.256	14.5	GAS1-N253LS		1	NLSIPVFFSEYGCNEVTPR	NLSIPVFFSEYGC[PPa]NEVTPR[1062]	2	y	2	9	14.5	GAS1-N253LS	0	FALSE	0	0.99	FALSE	1
1087	555.256	14.5	GAS1-N253LS		1	NLSIPVFFSEYGCNEVTPR	NLSIPVFFSEYGC[PPa]NEVTPR[1087]	2	y	2	9	14.5	GAS1-N253LS	0	FALSE	0	0.99	FALSE	1
1112	555.256	14.5	GAS1-N253LS		1	NLSIPVFFSEYGCNEVTPR	NLSIPVFFSEYGC[PPa]NEVTPR[1112]	2	y	2	9	14.5	GAS1-N253LS	0	FALSE	0	0.99	FALSE	1
1137	555.256	14.5	GAS1-N253LS		1	NLSIPVFFSEYGCNEVTPR	NLSIPVFFSEYGC[PPa]NEVTPR[1137]	2	y	2	9	14.5	GAS1-N253LS	0	FALSE	0	0.99	FALSE	1
1162	555.256	14.5	GAS1-N253LS		1	NLSIPVFFSEYGCNEVTPR	NLSIPVFFSEYGC[PPa]NEVTPR[1162]	2	y	2	9	14.5	GAS1-N253LS	0	FALSE	0	0.99	FALSE	1
1187	555.256	14.5	GAS1-N253LS		1	NLSIPVFFSEYGCNEVTPR	NLSIPVFFSEYGC[PPa]NEVTPR[1187]	2	y	2	9	14.5	GAS1-N253LS	0	FALSE	0	0.99	FALSE	1
1212	555.256	14.5	GAS1-N253LS		1	NLSIPVFFSEYGCNEVTPR	NLSIPVFFSEYGC[PPa]NEVTPR[1212]	2	y	2	9	14.5	GAS1-N253LS	0	FALSE	0	0.99	FALSE	1
1237	555.256	14.5	GAS1-N253LS		1	NLSIPVFFSEYGCNEVTPR	NLSIPVFFSEYGC[PPa]NEVTPR[1237]	2	y	2	9	14.5	GAS1-N253LS	0	FALSE	0	0.99	FALSE	1
412.5	1238.55	14.5	GAS1-N253LS		1	NLSIPVFFSEYGCNEVTPR	NLSIPVFFSEYGC[PPa]NEVTPR[412]	2	y	1	10	14.5	GAS1-N253LS	0	FALSE	0	0.99	FALSE	1
437	1238.55	14.5	GAS1-N253LS		1	NLSIPVFFSEYGCNEVTPR	NLSIPVFFSEYGC[PPa]NEVTPR[437]	2	y	1	10	14.5	GAS1-N253LS	0	FALSE	0	0.99	FALSE	1
462	1238.55	14.5	GAS1-N253LS		1	NLSIPVFFSEYGCNEVTPR	NLSIPVFFSEYGC[PPa]NEVTPR[462]	2	y	1	10	14.5	GAS1-N253LS	0	FALSE	0	0.99	FALSE	1
487	1238.55	14.5	GAS1-N253LS		1	NLSIPVFFSEYGCNEVTPR	NLSIPVFFSEYGC[PPa]NEVTPR[487]	2	y	1	10	14.5	GAS1-N253LS	0	FALSE	0	0.99	FALSE	1
512	1238.55	14.5	GAS1-N253LS		1	NLSIPVFFSEYGCNEVTPR	NLSIPVFFSEYGC[PPa]NEVTPR[512]	2	y	1	10	14.5	GAS1-N253LS	0	FALSE	0	0.99	FALSE	1
537	1238.55	14.5	GAS1-N253LS		1	NLSIPVFFSEYGCNEVTPR	NLSIPVFFSEYGC[PPa]NEVTPR[537]	2	y	1	10	14.5	GAS1-N253LS	0	FALSE	0	0.99	FALSE	1
562	1238.55	14.5	GAS1-N253LS		1	NLSIPVFFSEYGCNEVTPR	NLSIPVFFSEYGC[PPa]NEVTPR[562]	2	y	1	10	14.5	GAS1-N253LS	0	FALSE	0	0.99	FALSE	1
587	1238.55	14.5	GAS1-N253LS		1	NLSIPVFFSEYGCNEVTPR	NLSIPVFFSEYGC[PPa]NEVTPR[587]	2	y	1	10	14.5	GAS1-N253LS	0	FALSE	0	0.99	FALSE	1
612	1238.55	14.5	GAS1-N253LS		1	NLSIPVFFSEYGCNEVTPR	NLSIPVFFSEYGC[PPa]NEVTPR[612]	2	y	1	10	14.5	GAS1-N253LS	0	FALSE	0	0.99	FALSE	1
637	1238.55	14.5	GAS1-N253LS		1	NLSIPVFFSEYGCNEVTPR	NLSIPVFFSEYGC[PPa]NEVTPR[637]	2	y	1	10	14.5	GAS1-N253LS	0	FALSE	0	0.99	FALSE	1
662	1238.55	14.5	GAS1-N253LS		1	NLSIPVFFSEYGCNEVTPR	NLSIPVFFSEYGC[PPa]NEVTPR[662]	2	y	1	10	14.5	GAS1-N253LS	0	FALSE	0	0.99	FALSE	1
687	1238.55	14.5	GAS1-N253LS		1	NLSIPVFFSEYGCNEVTPR	NLSIPVFFSEYGC[PPa]NEVTPR[687]	2	y	1	10	14.5	GAS1-N253LS	0	FALSE	0	0.99	FALSE	1
712	1238.55	14.5	GAS1-N253LS		1	NLSIPVFFSEYGCNEVTPR	NLSIPVFFSEYGC[PPa]NEVTPR[712]	2	y	1	10	14.5	GAS1-N253LS	0	FALSE	0	0.99	FALSE	1
737	1238.55	15.23	GAS1-N253LS		1	NLSIPVFFSEYGCNEVTPR	NLSIPVFFSEYGC[PPa]NEVTPR[737]	2	y	1	10	15.23	GAS1-N253LS	0	FALSE	0	0.99	FALSE	1
762	1238.55	14.5	GAS1-N253LS		1	NLSIPVFFSEYGCNEVTPR	NLSIPVFFSEYGC[PPa]NEVTPR[762]	2	y	1	10	14.5	GAS1-N253LS	0	FALSE	0	0.99	FALSE	1
787	1238.55	14.5	GAS1-N253LS		1	NLSIPVFFSEYGCNEVTPR	NLSIPVFFSEYGC[PPa]NEVTPR[787]	2	y	1	10	14.5	GAS1-N253LS	0	FALSE	0	0.99	FALSE	1
812	1238.55	14.5	GAS1-N253LS		1	NLSIPVFFSEYGCNEVTPR	NLSIPVFFSEYGC[PPa]NEVTPR[812]	2	y	1	10	14.5	GAS1-N253LS	0	FALSE	0	0.99	FALSE	1
837	1238.55	14.5	GAS1-N253LS		1	NLSIPVFFSEYGCNEVTPR	NLSIPVFFSEYGC[PPa]NEVTPR[837]	2	y	1	10	14.5	GAS1-N253LS	0	FALSE	0	0.99	FALSE	1
862	1238.55	14.5	GAS1-N253LS		1	NLSIPVFFSEYGCNEVTPR	NLSIPVFFSEYGC[PPa]NEVTPR[862]	2	y	1	10	14.5	GAS1-N253LS	0	FALSE	0	0.99	FALSE	1
887	1238.55	14.5	GAS1-N253LS		1	NLSIPVFFSEYGCNEVTPR	NLSIPVFFSEYGC[PPa]NEVTPR[887]	2	y	1	10	14.5	GAS1-N253LS	0	FALSE	0	0.99	FALSE	1
912	1238.55	14.5	GAS1-N253LS		1	NLSIPVFFSEYGCNEVTPR	NLSIPVFFSEYGC[PPa]NEVTPR[912]	2	y	1	10	14.5	GAS1-N253LS	0	FALSE	0	0.99	FALSE	1
937	1238.55	14.5	GAS1-N253LS		1	NLSIPVFFSEYGCNEVTPR	NLSIPVFFSEYGC[PPa]NEVTPR[937]	2	y	1	10	14.5	GAS1-N253LS	0	FALSE	0	0.99	FALSE	1
962	1238.55	14.5	GAS1-N253LS		1	NLSIPVFFSEYGCNEVTPR	NLSIPVFFSEYGC[PPa]NEVTPR[962]	2	y	1	10	14.5	GAS1-N253LS	0	FALSE	0	0.99	FALSE	1
987	1238.55	14.5	GAS1-N253LS		1	NLSIPVFFSEYGCNEVTPR	NLSIPVFFSEYGC[PPa]NEVTPR[987]	2	y	1	10	14.5	GAS1-N253LS	0	FALSE	0	0.99	FALSE	1
1012	1238.55	14.5	GAS1-N253LS		1	NLSIPVFFSEYGCNEVTPR	NLSIPVFFSEYGC[PPa]NEVTPR[1012]	2	y	1	10	14.5	GAS1-N253LS	0	FALSE	0	0.99	FALSE	1
1037	1238.55	14.5	GAS1-N253LS		1	NLSIPVFFSEYGCNEVTPR	NLSIPVFFSEYGC[PPa]NEVTPR[1037]	2	y	1	10	14.5	GAS1-N253LS	0	FALSE	0	0.99	FALSE	1
1062	1238.55	14.5	GAS1-N253LS		1	NLSIPVFFSEYGCNEVTPR	NLSIPVFFSEYGC[PPa]NEVTPR[1062]	2	y	1	10	14.5	GAS1-N253LS	0	FALSE	0	0.99	FALSE	1
1087	1238.55	14.5	GAS1-N253LS		1	NLSIPVFFSEYGCNEVTPR	NLSIPVFFSEYGC[PPa]NEVTPR[1087]	2	y	1	10	14.5	GAS1-N253LS	0	FALSE	0	0.99	FALSE	1
1112	1238.55	14.5	GAS1-N253LS		1	NLSIPVFFSEYGCNEVTPR	NLSIPVFFSEYGC[PPa]NEVTPR[1112]	2	y	1	10	14.5	GAS1-N253LS	0	FALSE	0	0.99	FALSE	1
1137	1238.55	14.5	GAS1-N253LS		1	NLSIPVFFSEYGCNEVTPR	NLSIPVFFSEYGC[PPa]NEVTPR[1137]	2	y	1	10	14.5	GAS1-N253LS	0	FALSE	0	0.99	FALSE	1
1162	1238.55	14.5	GAS1-N253LS		1	NLSIPVFFSEYGCNEVTPR	NLSIPVFFSEYGC[PPa]NEVTPR[1162]	2	y	1	10	14.5	GAS1-N253LS	0	FALSE	0	0.99	FALSE	1
1187	1238.55	14.5	GAS1-N253LS		1	NLSIPVFFSEYGCNEVTPR	NLSIPVFFSEYGC[PPa]NEVTPR[1187]	2	y	1	10	14.5	GAS1-N253LS	0	FALSE	0	0.99	FALSE	1
1212	1238.55	14.5	GAS1-N253LS		1	NLSIPVFFSEYGCNEVTPR	NLSIPVFFSEYGC[PPa]NEVTPR[1212]	2	y	1	10	14.5	GAS1-N253LS	0	FALSE	0	0.99	FALSE	1
1237	1238.55	14.5	GAS1-N253LS		1	NLSIPVFFSEYGCNEVTPR	NLSIPVFFSEYGC[PPa]NEVTPR[1237]	2	y	1	10	14.5	GAS1-N253LS	0	FALSE	0	0.99	FALSE	1
412.5	619.777	14.5	GAS1-N253LS		1	NLSIPVFFSEYGCNEVTPR	NLSIPVFFSEYGC[PPa]NEVTPR[412]	2	y	2	10	14.5	GAS1-N253LS	0	FALSE	0	0.99	FALSE	1
437	619.777	14.5	GAS1-N253LS		1	NLSIPVFFSEYGCNEVTPR	NLSIPVFFSEYGC[PPa]NEVTPR[437]	2	y	2	10	14.5	GAS1-N253LS	0	FALSE	0	0.99	FALSE	1
462	619.777	14.5	GAS1-N253LS		1	NLSIPVFFSEYGCNEVTPR	NLSIPVFFSEYGC[PPa]NEVTPR[462]	2	y	2	10	14.5	GAS1-N253LS	0	FALSE	0	0.99	FALSE	1
487	619.777	14.5	GAS1-N253LS		1	NLSIPVFFSEYGCNEVTPR	NLSIPVFFSEYGC[PPa]NEVTPR[487]	2	y	2	10	14.5	GAS1-N253LS	0	FALSE	0	0.99	FALSE	1
512	619.777	14.5	GAS1-N253LS		1	NLSIPVFFSEYGCNEVTPR	NLSIPVFFSEYGC[PPa]NEVTPR[512]	2	y	2	10	14.5	GAS1-N253LS	0	FALSE	0	0.99	FALSE	1
537	619.777	14.5	GAS1-N253LS		1	NLSIPVFFSEYGCNEVTPR	NLSIPVFFSEYGC[PPa]NEVTPR[537]	2	y	2	10	14.5	GAS1-N253LS	0	FALSE	0	0.99	FALSE	1
562	619.777	14.5	GAS1-N253LS		1	NLSIPVFFSEYGCNEVTPR	NLSIPVFFSEYGC[PPa]NEVTPR[562]	2	y	2	10	14.5	GAS1-N253LS	0	FALSE	0	0.99	FALSE	1
587	619.777	14.5	GAS1-N253LS		1	NLSIPVFFSEYGCNEVTPR	NLSIPVFFSEYGC[PPa]NEVTPR[587]	2	y	2	10	14.5	GAS1-N253LS	0	FALSE	0	0.99	FALSE	1
612	619.777	14.5	GAS1-N253LS		1	NLSIPVFFSEYGCNEVTPR	NLSIPVFFSEYGC[PPa]NEVTPR[612]	2	y	2	10	14.5	GAS1-N253LS	0	FALSE	0	0.99	FALSE	1
637	619.777	14.5	GAS1-N253LS		1	NLSIPVFFSEYGCNEVTPR	NLSIPVFFSEYGC[PPa]NEVTPR[637]	2	y	2	10	14.5	GAS1-N253LS	0	FALSE	0	0.99	FALSE	1
662	619.777	14.5	GAS1-N253LS		1	NLSIPVFFSEYGCNEVTPR	NLSIPVFFSEYGC[PPa]NEVTPR[662]	2	y	2	10	14.5	GAS1-N253LS	0	FALSE	0	0.99	FALSE	1
687	619.777	14.5	GAS1-N253LS		1	NLSIPVFFSEYGCNEVTPR	NLSIPVFFSEYGC[PPa]NEVTPR[687]	2	y	2	10	14.5	GAS1-N253LS	0	FALSE	0	0.99	FALSE	1
712	619.777	14.5	GAS1-N253LS		1	NLSIPVFFSEYGCNEVTPR	NLSIPVFFSEYGC[PPa]NEVTPR[712]	2	y	2	10	14.5	GAS1-N253LS	0	FALSE	0	0.99	FALSE	1
737	619.777	15.23	GAS1-N253LS		1	NLSIPVFFSEYGCNEVTPR	NLSIPVFFSEYGC[PPa]NEVTPR[737]	2	y	2	10	15.23	GAS1-N253LS	0	FALSE	0	0.99	FALSE	1
762	619.777	14.5	GAS1-N253LS		1	NLSIPVFFSEYGCNEVTPR	NLSIPVFFSEYGC[PPa]NEVTPR[762]	2	y	2	10	14.5	GAS1-N253LS	0	FALSE	0	0.99	FALSE	1
787	619.777	14.5	GAS1-N253LS		1	NLSIPVFFSEYGCNEVTPR	NLSIPVFFSEYGC[PPa]NEVTPR[787]	2	y	2	10	14.5	GAS1-N253LS	0	FALSE	0	0.99	FALSE	1
812	619.777	14.5	GAS1-N253LS		1	NLSIPVFFSEYGCNEVTPR	NLSIPVFFSEYGC[PPa]NEVTPR[812]	2	y	2	10	14.5	GAS1-N253LS	0	FALSE	0	0.99	FALSE	1
837	619.777	14.5	GAS1-N253LS		1	NLSIPVFFSEYGCNEVTPR	NLSIPVFFSEYGC[PPa]NEVTPR[837]	2	y	2	10	14.5	GAS1-N253LS	0	FALSE	0	0.99	FALSE	1
862	619.777	14.5	GAS1-N253LS		1	NLSIPVFFSEYGCNEVTPR	NLSIPVFFSEYGC[PPa]NEVTPR[862]	2	y	2	10	14.5	GAS1-N253LS	0	FALSE	0	0.99	FALSE	1
887	619.777	14.5	GAS1-N253LS		1	NLSIPVFFSEYGCNEVTPR	NLSIPVFFSEYGC[PPa]NEVTPR[887]	2	y	2	10	14.5	GAS1-N253LS	0	FALSE	0	0.99	FALSE	1
912	619.777	14.5	GAS1-N253LS		1	NLSIPVFFSEYGCNEVTPR	NLSIPVFFSEYGC[PPa]NEVTPR[912]	2	y	2	10	14.5	GAS1-N253LS	0	FALSE	0	0.99	FALSE	1
937	619.777	14.5	GAS1-N253LS		1	NLSIPVFFSEYGCNEVTPR	NLSIPVFFSEYGC[PPa]NEVTPR[937]	2	y	2	10	14.5	GAS1-N253LS	0	FALSE	0	0.99	FALSE	1
962	619.777	14.5	GAS1-N253LS		1	NLSIPVFFSEYGCNEVTPR	NLSIPVFFSEYGC[PPa]NEVTPR[962]	2	y	2	10	14.5	GAS1-N253LS	0	FALSE	0	0.99	FALSE	1
987	619.777	14.5	GAS1-N253LS		1	NLSIPVFFSEYGCNEVTPR	NLSIPVFFSEYGC[PPa]NEVTPR[987]	2	y	2	10	14.5	GAS1-N253LS	0	FALSE	0	0.99	FALSE	1
1012	619.777	14.5	GAS1-N253LS		1	NLSIPVFFSEYGCNEVTPR	NLSIPVFFSEYGC[PPa]NEVTPR[1012]	2	y	2	10	14.5	GAS1-N253LS	0	FALSE	0	0.99	FALSE	1
1037	619.777	14.5	GAS1-N253LS		1	NLSIPVFFSEYGCNEVTPR	NLSIPVFFSEYGC[PPa]NEVTPR[1037]	2	y	2	10	14.5	GAS1-N253LS	0	FALSE	0	0.99	FALSE	1
1062	619.777	14.5	GAS1-N253LS		1	NLSIPVFFSEYGCNEVTPR	NLSIPVFFSEYGC[PPa]NEVTPR[1062]	2	y	2	10	14.5	GAS1-N253LS	0	FALSE	0	0.99	FALSE	1
1087	619.777	14.5	GAS1-N253LS		1	NLSIPVFFSEYGCNEVTPR	NLSIPVFFSEYGC[PPa]NEVTPR[1087]	2	y	2	10	14.5	GAS1-N253LS	0	FALSE	0	0.99	FALSE	1
1112	619.777	14.5	GAS1-N253LS		1	NLSIPVFFSEYGCNEVTPR	NLSIPVFFSEYGC[PPa]NEVTPR[1112]	2	y	2	10	14.5	GAS1-N253LS	0	FALSE	0	0.99	FALSE	1
1137	619.777	14.5	GAS1-N253LS		1	NLSIPVFFSEYGCNEVTPR	NLSIPVFFSEYGC[PPa]NEVTPR[1137]	2	y	2	10	14.5	GAS1-N253LS	0	FALSE	0	0.99	FALSE	1
1162	619.777	14.5	GAS1-N253LS		1	NLSIPVFFSEYGCNEVTPR	NLSIPVFFSEYGC[PPa]NEVTPR[1162]	2	y	2	10	14.5	GAS1-N253LS	0	FALSE	0	0.99	FALSE	1
1187	619.777	14.5	GAS1-N253LS		1	NLSIPVFFSEYGCNEVTPR	NLSIPVFFSEYGC[PPa]NEVTPR[1187]	2	y	2	10	14.5	GAS1-N253LS	0	FALSE	0	0.99	FALSE	1
1212	619.777	14.5	GAS1-N253LS		1	NLSIPVFFSEYGCNEVTPR	NLSIPVFFSEYGC[PPa]NEVTPR[1212]	2	y	2	10	14.5	GAS1-N253LS	0	FALSE	0	0.99	FALSE	1
1237	619.777	14.5	GAS1-N253LS		1	NLSIPVFFSEYGCNEVTPR	NLSIPVFFSEYGC[PPa]NEVTPR[1237]	2	y	2	10	14.5	GAS1-N253LS	0	FALSE	0	0.99	FALSE	1
412.5	1325.58	14.5	GAS1-N253LS		1	NLSIPVFFSEYGCNEVTPR	NLSIPVFFSEYGC[PPa]NEVTPR[412]	2	y	1	11	14.5	GAS1-N253LS	0	FALSE	0	0.99	FALSE	1
437	1325.58	14.5	GAS1-N253LS		1	NLSIPVFFSEYGCNEVTPR	NLSIPVFFSEYGC[PPa]NEVTPR[437]	2	y	1	11	14.5	GAS1-N253LS	0	FALSE	0	0.99	FALSE	1
462	1325.58	14.5	GAS1-N253LS		1	NLSIPVFFSEYGCNEVTPR	NLSIPVFFSEYGC[PPa]NEVTPR[462]	2	y	1	11	14.5	GAS1-N253LS	0	FALSE	0	0.99	FALSE	1
487	1325.58	14.5	GAS1-N253LS		1	NLSIPVFFSEYGCNEVTPR	NLSIPVFFSEYGC[PPa]NEVTPR[487]	2	y	1	11	14.5	GAS1-N253LS	0	FALSE	0	0.99	FALSE	1
512	1325.58	14.5	GAS1-N253LS		1	NLSIPVFFSEYGCNEVTPR	NLSIPVFFSEYGC[PPa]NEVTPR[512]	2	y	1	11	14.5	GAS1-N253LS	0	FALSE	0	0.99	FALSE	1
537	1325.58	14.5	GAS1-N253LS		1	NLSIPVFFSEYGCNEVTPR	NLSIPVFFSEYGC[PPa]NEVTPR[537]	2	y	1	11	14.5	GAS1-N253LS	0	FALSE	0	0.99	FALSE	1
562	1325.58	14.5	GAS1-N253LS		1	NLSIPVFFSEYGCNEVTPR	NLSIPVFFSEYGC[PPa]NEVTPR[562]	2	y	1	11	14.5	GAS1-N253LS	0	FALSE	0	0.99	FALSE	1
587	1325.58	14.5	GAS1-N253LS		1	NLSIPVFFSEYGCNEVTPR	NLSIPVFFSEYGC[PPa]NEVTPR[587]	2	y	1	11	14.5	GAS1-N253LS	0	FALSE	0	0.99	FALSE	1
612	1325.58	14.5	GAS1-N253LS		1	NLSIPVFFSEYGCNEVTPR	NLSIPVFFSEYGC[PPa]NEVTPR[612]	2	y	1	11	14.5	GAS1-N253LS	0	FALSE	0	0.99	FALSE	1
637	1325.58	14.5	GAS1-N253LS		1	NLSIPVFFSEYGCNEVTPR	NLSIPVFFSEYGC[PPa]NEVTPR[637]	2	y	1	11	14.5	GAS1-N253LS	0	FALSE	0	0.99	FALSE	1
662	1325.58	14.5	GAS1-N253LS		1	NLSIPVFFSEYGCNEVTPR	NLSIPVFFSEYGC[PPa]NEVTPR[662]	2	y	1	11	14.5	GAS1-N253LS	0	FALSE	0	0.99	FALSE	1
687	1325.58	14.5	GAS1-N253LS		1	NLSIPVFFSEYGCNEVTPR	NLSIPVFFSEYGC[PPa]NEVTPR[687]	2	y	1	11	14.5	GAS1-N253LS	0	FALSE	0	0.99	FALSE	1
712	1325.58	14.5	GAS1-N253LS		1	NLSIPVFFSEYGCNEVTPR	NLSIPVFFSEYGC[PPa]NEVTPR[712]	2	y	1	11	14.5	GAS1-N253LS	0	FALSE	0	0.99	FALSE	1
737	1325.58	15.23	GAS1-N253LS		1	NLSIPVFFSEYGCNEVTPR	NLSIPVFFSEYGC[PPa]NEVTPR[737]	2	y	1	11	15.23	GAS1-N253LS	0	FALSE	0	0.99	FALSE	1
762	1325.58	14.5	GAS1-N253LS		1	NLSIPVFFSEYGCNEVTPR	NLSIPVFFSEYGC[PPa]NEVTPR[762]	2	y	1	11	14.5	GAS1-N253LS	0	FALSE	0	0.99	FALSE	1
787	1325.58	14.5	GAS1-N253LS		1	NLSIPVFFSEYGCNEVTPR	NLSIPVFFSEYGC[PPa]NEVTPR[787]	2	y	1	11	14.5	GAS1-N253LS	0	FALSE	0	0.99	FALSE	1
812	1325.58	14.5	GAS1-N253LS		1	NLSIPVFFSEYGCNEVTPR	NLSIPVFFSEYGC[PPa]NEVTPR[812]	2	y	1	11	14.5	GAS1-N253LS	0	FALSE	0	0.99	FALSE	1
837	1325.58	14.5	GAS1-N253LS		1	NLSIPVFFSEYGCNEVTPR	NLSIPVFFSEYGC[PPa]NEVTPR[837]	2	y	1	11	14.5	GAS1-N253LS	0	FALSE	0	0.99	FALSE	1
862	1325.58	14.5	GAS1-N253LS		1	NLSIPVFFSEYGCNEVTPR	NLSIPVFFSEYGC[PPa]NEVTPR[862]	2	y	1	11	14.5	GAS1-N253LS	0	FALSE	0	0.99	FALSE	1
887	1325.58	14.5	GAS1-N253LS		1	NLSIPVFFSEYGCNEVTPR	NLSIPVFFSEYGC[PPa]NEVTPR[887]	2	y	1	11	14.5	GAS1-N253LS	0	FALSE	0	0.99	FALSE	1
912	1325.58	14.5	GAS1-N253LS		1	NLSIPVFFSEYGCNEVTPR	NLSIPVFFSEYGC[PPa]NEVTPR[912]	2	y	1	11	14.5	GAS1-N253LS	0	FALSE	0	0.99	FALSE	1
937	1325.58	14.5	GAS1-N253LS		1	NLSIPVFFSEYGCNEVTPR	NLSIPVFFSEYGC[PPa]NEVTPR[937]	2	y	1	11	14.5	GAS1-N253LS	0	FALSE	0	0.99	FALSE	1
962	1325.58	14.5	GAS1-N253LS		1	NLSIPVFFSEYGCNEVTPR	NLSIPVFFSEYGC[PPa]NEVTPR[962]	2	y	1	11	14.5	GAS1-N253LS	0	FALSE	0	0.99	FALSE	1
987	1325.58	14.5	GAS1-N253LS		1	NLSIPVFFSEYGCNEVTPR	NLSIPVFFSEYGC[PPa]NEVTPR[987]	2	y	1	11	14.5	GAS1-N253LS	0	FALSE	0	0.99	FALSE	1
1012	1325.58	14.5	GAS1-N253LS		1	NLSIPVFFSEYGCNEVTPR	NLSIPVFFSEYGC[PPa]NEVTPR[1012]	2	y	1	11	14.5	GAS1-N253LS	0	FALSE	0	0.99	FALSE	1
1037	1325.58	14.5	GAS1-N253LS		1	NLSIPVFFSEYGCNEVTPR	NLSIPVFFSEYGC[PPa]NEVTPR[1037]	2	y	1	11	14.5	GAS1-N253LS	0	FALSE	0	0.99	FALSE	1
1062	1325.58	14.5	GAS1-N253LS		1	NLSIPVFFSEYGCNEVTPR	NLSIPVFFSEYGC[PPa]NEVTPR[1062]	2	y	1	11	14.5	GAS1-N253LS	0	FALSE	0	0.99	FALSE	1
1087	1325.58	14.5	GAS1-N253LS		1	NLSIPVFFSEYGCNEVTPR	NLSIPVFFSEYGC[PPa]NEVTPR[1087]	2	y	1	11	14.5	GAS1-N253LS	0	FALSE	0	0.99	FALSE	1
1112	1325.58	14.5	GAS1-N253LS		1	NLSIPVFFSEYGCNEVTPR	NLSIPVFFSEYGC[PPa]NEVTPR[1112]	2	y	1	11	14.5	GAS1-N253LS	0	FALSE	0	0.99	FALSE	1
1137	1325.58	14.5	GAS1-N253LS		1	NLSIPVFFSEYGCNEVTPR	NLSIPVFFSEYGC[PPa]NEVTPR[1137]	2	y	1	11	14.5	GAS1-N253LS	0	FALSE	0	0.99	FALSE	1
1162	1325.58	14.5	GAS1-N253LS		1	NLSIPVFFSEYGCNEVTPR	NLSIPVFFSEYGC[PPa]NEVTPR[1162]	2	y	1	11	14.5	GAS1-N253LS	0	FALSE	0	0.99	FALSE	1
1187	1325.58	14.5	GAS1-N253LS		1	NLSIPVFFSEYGCNEVTPR	NLSIPVFFSEYGC[PPa]NEVTPR[1187]	2	y	1	11	14.5	GAS1-N253LS	0	FALSE	0	0.99	FALSE	1
1212	1325.58	14.5	GAS1-N253LS		1	NLSIPVFFSEYGCNEVTPR	NLSIPVFFSEYGC[PPa]NEVTPR[1212]	2	y	1	11	14.5	GAS1-N253LS	0	FALSE	0	0.99	FALSE	1
1237	1325.58	14.5	GAS1-N253LS		1	NLSIPVFFSEYGCNEVTPR	NLSIPVFFSEYGC[PPa]NEVTPR[1237]	2	y	1	11	14.5	GAS1-N253LS	0	FALSE	0	0.99	FALSE	1
412.5	663.293	14.5	GAS1-N253LS		1	NLSIPVFFSEYGCNEVTPR	NLSIPVFFSEYGC[PPa]NEVTPR[412]	2	y	2	11	14.5	GAS1-N253LS	0	FALSE	0	0.99	FALSE	1
437	663.293	14.5	GAS1-N253LS		1	NLSIPVFFSEYGCNEVTPR	NLSIPVFFSEYGC[PPa]NEVTPR[437]	2	y	2	11	14.5	GAS1-N253LS	0	FALSE	0	0.99	FALSE	1
462	663.293	14.5	GAS1-N253LS		1	NLSIPVFFSEYGCNEVTPR	NLSIPVFFSEYGC[PPa]NEVTPR[462]	2	y	2	11	14.5	GAS1-N253LS	0	FALSE	0	0.99	FALSE	1
487	663.293	14.5	GAS1-N253LS		1	NLSIPVFFSEYGCNEVTPR	NLSIPVFFSEYGC[PPa]NEVTPR[487]	2	y	2	11	14.5	GAS1-N253LS	0	FALSE	0	0.99	FALSE	1
512	663.293	14.5	GAS1-N253LS		1	NLSIPVFFSEYGCNEVTPR	NLSIPVFFSEYGC[PPa]NEVTPR[512]	2	y	2	11	14.5	GAS1-N253LS	0	FALSE	0	0.99	FALSE	1
537	663.293	14.5	GAS1-N253LS		1	NLSIPVFFSEYGCNEVTPR	NLSIPVFFSEYGC[PPa]NEVTPR[537]	2	y	2	11	14.5	GAS1-N253LS	0	FALSE	0	0.99	FALSE	1
562	663.293	14.5	GAS1-N253LS		1	NLSIPVFFSEYGCNEVTPR	NLSIPVFFSEYGC[PPa]NEVTPR[562]	2	y	2	11	14.5	GAS1-N253LS	0	FALSE	0	0.99	FALSE	1
587	663.293	14.5	GAS1-N253LS		1	NLSIPVFFSEYGCNEVTPR	NLSIPVFFSEYGC[PPa]NEVTPR[587]	2	y	2	11	14.5	GAS1-N253LS	0	FALSE	0	0.99	FALSE	1
612	663.293	14.5	GAS1-N253LS		1	NLSIPVFFSEYGCNEVTPR	NLSIPVFFSEYGC[PPa]NEVTPR[612]	2	y	2	11	14.5	GAS1-N253LS	0	FALSE	0	0.99	FALSE	1
637	663.293	14.5	GAS1-N253LS		1	NLSIPVFFSEYGCNEVTPR	NLSIPVFFSEYGC[PPa]NEVTPR[637]	2	y	2	11	14.5	GAS1-N253LS	0	FALSE	0	0.99	FALSE	1
662	663.293	14.5	GAS1-N253LS		1	NLSIPVFFSEYGCNEVTPR	NLSIPVFFSEYGC[PPa]NEVTPR[662]	2	y	2	11	14.5	GAS1-N253LS	0	FALSE	0	0.99	FALSE	1
687	663.293	14.5	GAS1-N253LS		1	NLSIPVFFSEYGCNEVTPR	NLSIPVFFSEYGC[PPa]NEVTPR[687]	2	y	2	11	14.5	GAS1-N253LS	0	FALSE	0	0.99	FALSE	1
712	663.293	14.5	GAS1-N253LS		1	NLSIPVFFSEYGCNEVTPR	NLSIPVFFSEYGC[PPa]NEVTPR[712]	2	y	2	11	14.5	GAS1-N253LS	0	FALSE	0	0.99	FALSE	1
737	663.293	15.23	GAS1-N253LS		1	NLSIPVFFSEYGCNEVTPR	NLSIPVFFSEYGC[PPa]NEVTPR[737]	2	y	2	11	15.23	GAS1-N253LS	0	FALSE	0	0.99	FALSE	1
762	663.293	14.5	GAS1-N253LS		1	NLSIPVFFSEYGCNEVTPR	NLSIPVFFSEYGC[PPa]NEVTPR[762]	2	y	2	11	14.5	GAS1-N253LS	0	FALSE	0	0.99	FALSE	1
787	663.293	14.5	GAS1-N253LS		1	NLSIPVFFSEYGCNEVTPR	NLSIPVFFSEYGC[PPa]NEVTPR[787]	2	y	2	11	14.5	GAS1-N253LS	0	FALSE	0	0.99	FALSE	1
812	663.293	14.5	GAS1-N253LS		1	NLSIPVFFSEYGCNEVTPR	NLSIPVFFSEYGC[PPa]NEVTPR[812]	2	y	2	11	14.5	GAS1-N253LS	0	FALSE	0	0.99	FALSE	1
837	663.293	14.5	GAS1-N253LS		1	NLSIPVFFSEYGCNEVTPR	NLSIPVFFSEYGC[PPa]NEVTPR[837]	2	y	2	11	14.5	GAS1-N253LS	0	FALSE	0	0.99	FALSE	1
862	663.293	14.5	GAS1-N253LS		1	NLSIPVFFSEYGCNEVTPR	NLSIPVFFSEYGC[PPa]NEVTPR[862]	2	y	2	11	14.5	GAS1-N253LS	0	FALSE	0	0.99	FALSE	1
887	663.293	14.5	GAS1-N253LS		1	NLSIPVFFSEYGCNEVTPR	NLSIPVFFSEYGC[PPa]NEVTPR[887]	2	y	2	11	14.5	GAS1-N253LS	0	FALSE	0	0.99	FALSE	1
912	663.293	14.5	GAS1-N253LS		1	NLSIPVFFSEYGCNEVTPR	NLSIPVFFSEYGC[PPa]NEVTPR[912]	2	y	2	11	14.5	GAS1-N253LS	0	FALSE	0	0.99	FALSE	1
937	663.293	14.5	GAS1-N253LS		1	NLSIPVFFSEYGCNEVTPR	NLSIPVFFSEYGC[PPa]NEVTPR[937]	2	y	2	11	14.5	GAS1-N253LS	0	FALSE	0	0.99	FALSE	1
962	663.293	14.5	GAS1-N253LS		1	NLSIPVFFSEYGCNEVTPR	NLSIPVFFSEYGC[PPa]NEVTPR[962]	2	y	2	11	14.5	GAS1-N253LS	0	FALSE	0	0.99	FALSE	1
987	663.293	14.5	GAS1-N253LS		1	NLSIPVFFSEYGCNEVTPR	NLSIPVFFSEYGC[PPa]NEVTPR[987]	2	y	2	11	14.5	GAS1-N253LS	0	FALSE	0	0.99	FALSE	1
1012	663.293	14.5	GAS1-N253LS		1	NLSIPVFFSEYGCNEVTPR	NLSIPVFFSEYGC[PPa]NEVTPR[1012]	2	y	2	11	14.5	GAS1-N253LS	0	FALSE	0	0.99	FALSE	1
1037	663.293	14.5	GAS1-N253LS		1	NLSIPVFFSEYGCNEVTPR	NLSIPVFFSEYGC[PPa]NEVTPR[1037]	2	y	2	11	14.5	GAS1-N253LS	0	FALSE	0	0.99	FALSE	1
1062	663.293	14.5	GAS1-N253LS		1	NLSIPVFFSEYGCNEVTPR	NLSIPVFFSEYGC[PPa]NEVTPR[1062]	2	y	2	11	14.5	GAS1-N253LS	0	FALSE	0	0.99	FALSE	1
1087	663.293	14.5	GAS1-N253LS		1	NLSIPVFFSEYGCNEVTPR	NLSIPVFFSEYGC[PPa]NEVTPR[1087]	2	y	2	11	14.5	GAS1-N253LS	0	FALSE	0	0.99	FALSE	1
1112	663.293	14.5	GAS1-N253LS		1	NLSIPVFFSEYGCNEVTPR	NLSIPVFFSEYGC[PPa]NEVTPR[1112]	2	y	2	11	14.5	GAS1-N253LS	0	FALSE	0	0.99	FALSE	1
1137	663.293	14.5	GAS1-N253LS		1	NLSIPVFFSEYGCNEVTPR	NLSIPVFFSEYGC[PPa]NEVTPR[1137]	2	y	2	11	14.5	GAS1-N253LS	0	FALSE	0	0.99	FALSE	1
1162	663.293	14.5	GAS1-N253LS		1	NLSIPVFFSEYGCNEVTPR	NLSIPVFFSEYGC[PPa]NEVTPR[1162]	2	y	2	11	14.5	GAS1-N253LS	0	FALSE	0	0.99	FALSE	1
1187	663.293	14.5	GAS1-N253LS		1	NLSIPVFFSEYGCNEVTPR	NLSIPVFFSEYGC[PPa]NEVTPR[1187]	2	y	2	11	14.5	GAS1-N253LS	0	FALSE	0	0.99	FALSE	1
1212	663.293	14.5	GAS1-N253LS		1	NLSIPVFFSEYGCNEVTPR	NLSIPVFFSEYGC[PPa]NEVTPR[1212]	2	y	2	11	14.5	GAS1-N253LS	0	FALSE	0	0.99	FALSE	1
1237	663.293	14.5	GAS1-N253LS		1	NLSIPVFFSEYGCNEVTPR	NLSIPVFFSEYGC[PPa]NEVTPR[1237]	2	y	2	11	14.5	GAS1-N253LS	0	FALSE	0	0.99	FALSE	1
412.5	1472.65	14.5	GAS1-N253LS		1	NLSIPVFFSEYGCNEVTPR	NLSIPVFFSEYGC[PPa]NEVTPR[412]	2	y	1	12	14.5	GAS1-N253LS	0	FALSE	0	0.99	FALSE	1
437	1472.65	14.5	GAS1-N253LS		1	NLSIPVFFSEYGCNEVTPR	NLSIPVFFSEYGC[PPa]NEVTPR[437]	2	y	1	12	14.5	GAS1-N253LS	0	FALSE	0	0.99	FALSE	1
462	1472.65	14.5	GAS1-N253LS		1	NLSIPVFFSEYGCNEVTPR	NLSIPVFFSEYGC[PPa]NEVTPR[462]	2	y	1	12	14.5	GAS1-N253LS	0	FALSE	0	0.99	FALSE	1
487	1472.65	14.5	GAS1-N253LS		1	NLSIPVFFSEYGCNEVTPR	NLSIPVFFSEYGC[PPa]NEVTPR[487]	2	y	1	12	14.5	GAS1-N253LS	0	FALSE	0	0.99	FALSE	1
512	1472.65	14.5	GAS1-N253LS		1	NLSIPVFFSEYGCNEVTPR	NLSIPVFFSEYGC[PPa]NEVTPR[512]	2	y	1	12	14.5	GAS1-N253LS	0	FALSE	0	0.99	FALSE	1
537	1472.65	14.5	GAS1-N253LS		1	NLSIPVFFSEYGCNEVTPR	NLSIPVFFSEYGC[PPa]NEVTPR[537]	2	y	1	12	14.5	GAS1-N253LS	0	FALSE	0	0.99	FALSE	1
562	1472.65	14.5	GAS1-N253LS		1	NLSIPVFFSEYGCNEVTPR	NLSIPVFFSEYGC[PPa]NEVTPR[562]	2	y	1	12	14.5	GAS1-N253LS	0	FALSE	0	0.99	FALSE	1
587	1472.65	14.5	GAS1-N253LS		1	NLSIPVFFSEYGCNEVTPR	NLSIPVFFSEYGC[PPa]NEVTPR[587]	2	y	1	12	14.5	GAS1-N253LS	0	FALSE	0	0.99	FALSE	1
612	1472.65	14.5	GAS1-N253LS		1	NLSIPVFFSEYGCNEVTPR	NLSIPVFFSEYGC[PPa]NEVTPR[612]	2	y	1	12	14.5	GAS1-N253LS	0	FALSE	0	0.99	FALSE	1
637	1472.65	14.5	GAS1-N253LS		1	NLSIPVFFSEYGCNEVTPR	NLSIPVFFSEYGC[PPa]NEVTPR[637]	2	y	1	12	14.5	GAS1-N253LS	0	FALSE	0	0.99	FALSE	1
662	1472.65	14.5	GAS1-N253LS		1	NLSIPVFFSEYGCNEVTPR	NLSIPVFFSEYGC[PPa]NEVTPR[662]	2	y	1	12	14.5	GAS1-N253LS	0	FALSE	0	0.99	FALSE	1
687	1472.65	14.5	GAS1-N253LS		1	NLSIPVFFSEYGCNEVTPR	NLSIPVFFSEYGC[PPa]NEVTPR[687]	2	y	1	12	14.5	GAS1-N253LS	0	FALSE	0	0.99	FALSE	1
712	1472.65	14.5	GAS1-N253LS		1	NLSIPVFFSEYGCNEVTPR	NLSIPVFFSEYGC[PPa]NEVTPR[712]	2	y	1	12	14.5	GAS1-N253LS	0	FALSE	0	0.99	FALSE	1
737	1472.65	15.23	GAS1-N253LS		1	NLSIPVFFSEYGCNEVTPR	NLSIPVFFSEYGC[PPa]NEVTPR[737]	2	y	1	12	15.23	GAS1-N253LS	0	FALSE	0	0.99	FALSE	1
762	1472.65	14.5	GAS1-N253LS		1	NLSIPVFFSEYGCNEVTPR	NLSIPVFFSEYGC[PPa]NEVTPR[762]	2	y	1	12	14.5	GAS1-N253LS	0	FALSE	0	0.99	FALSE	1
787	1472.65	14.5	GAS1-N253LS		1	NLSIPVFFSEYGCNEVTPR	NLSIPVFFSEYGC[PPa]NEVTPR[787]	2	y	1	12	14.5	GAS1-N253LS	0	FALSE	0	0.99	FALSE	1
812	1472.65	14.5	GAS1-N253LS		1	NLSIPVFFSEYGCNEVTPR	NLSIPVFFSEYGC[PPa]NEVTPR[812]	2	y	1	12	14.5	GAS1-N253LS	0	FALSE	0	0.99	FALSE	1
837	1472.65	14.5	GAS1-N253LS		1	NLSIPVFFSEYGCNEVTPR	NLSIPVFFSEYGC[PPa]NEVTPR[837]	2	y	1	12	14.5	GAS1-N253LS	0	FALSE	0	0.99	FALSE	1
862	1472.65	14.5	GAS1-N253LS		1	NLSIPVFFSEYGCNEVTPR	NLSIPVFFSEYGC[PPa]NEVTPR[862]	2	y	1	12	14.5	GAS1-N253LS	0	FALSE	0	0.99	FALSE	1
887	1472.65	14.5	GAS1-N253LS		1	NLSIPVFFSEYGCNEVTPR	NLSIPVFFSEYGC[PPa]NEVTPR[887]	2	y	1	12	14.5	GAS1-N253LS	0	FALSE	0	0.99	FALSE	1
912	1472.65	14.5	GAS1-N253LS		1	NLSIPVFFSEYGCNEVTPR	NLSIPVFFSEYGC[PPa]NEVTPR[912]	2	y	1	12	14.5	GAS1-N253LS	0	FALSE	0	0.99	FALSE	1
937	1472.65	14.5	GAS1-N253LS		1	NLSIPVFFSEYGCNEVTPR	NLSIPVFFSEYGC[PPa]NEVTPR[937]	2	y	1	12	14.5	GAS1-N253LS	0	FALSE	0	0.99	FALSE	1
962	1472.65	14.5	GAS1-N253LS		1	NLSIPVFFSEYGCNEVTPR	NLSIPVFFSEYGC[PPa]NEVTPR[962]	2	y	1	12	14.5	GAS1-N253LS	0	FALSE	0	0.99	FALSE	1
987	1472.65	14.5	GAS1-N253LS		1	NLSIPVFFSEYGCNEVTPR	NLSIPVFFSEYGC[PPa]NEVTPR[987]	2	y	1	12	14.5	GAS1-N253LS	0	FALSE	0	0.99	FALSE	1
1012	1472.65	14.5	GAS1-N253LS		1	NLSIPVFFSEYGCNEVTPR	NLSIPVFFSEYGC[PPa]NEVTPR[1012]	2	y	1	12	14.5	GAS1-N253LS	0	FALSE	0	0.99	FALSE	1
1037	1472.65	14.5	GAS1-N253LS		1	NLSIPVFFSEYGCNEVTPR	NLSIPVFFSEYGC[PPa]NEVTPR[1037]	2	y	1	12	14.5	GAS1-N253LS	0	FALSE	0	0.99	FALSE	1
1062	1472.65	14.5	GAS1-N253LS		1	NLSIPVFFSEYGCNEVTPR	NLSIPVFFSEYGC[PPa]NEVTPR[1062]	2	y	1	12	14.5	GAS1-N253LS	0	FALSE	0	0.99	FALSE	1
1087	1472.65	14.5	GAS1-N253LS		1	NLSIPVFFSEYGCNEVTPR	NLSIPVFFSEYGC[PPa]NEVTPR[1087]	2	y	1	12	14.5	GAS1-N253LS	0	FALSE	0	0.99	FALSE	1
1112	1472.65	14.5	GAS1-N253LS		1	NLSIPVFFSEYGCNEVTPR	NLSIPVFFSEYGC[PPa]NEVTPR[1112]	2	y	1	12	14.5	GAS1-N253LS	0	FALSE	0	0.99	FALSE	1
1137	1472.65	14.5	GAS1-N253LS		1	NLSIPVFFSEYGCNEVTPR	NLSIPVFFSEYGC[PPa]NEVTPR[1137]	2	y	1	12	14.5	GAS1-N253LS	0	FALSE	0	0.99	FALSE	1
1162	1472.65	14.5	GAS1-N253LS		1	NLSIPVFFSEYGCNEVTPR	NLSIPVFFSEYGC[PPa]NEVTPR[1162]	2	y	1	12	14.5	GAS1-N253LS	0	FALSE	0	0.99	FALSE	1
1187	1472.65	14.5	GAS1-N253LS		1	NLSIPVFFSEYGCNEVTPR	NLSIPVFFSEYGC[PPa]NEVTPR[1187]	2	y	1	12	14.5	GAS1-N253LS	0	FALSE	0	0.99	FALSE	1
1212	1472.65	14.5	GAS1-N253LS		1	NLSIPVFFSEYGCNEVTPR	NLSIPVFFSEYGC[PPa]NEVTPR[1212]	2	y	1	12	14.5	GAS1-N253LS	0	FALSE	0	0.99	FALSE	1
1237	1472.65	14.5	GAS1-N253LS		1	NLSIPVFFSEYGCNEVTPR	NLSIPVFFSEYGC[PPa]NEVTPR[1237]	2	y	1	12	14.5	GAS1-N253LS	0	FALSE	0	0.99	FALSE	1
412.5	736.827	14.5	GAS1-N253LS		1	NLSIPVFFSEYGCNEVTPR	NLSIPVFFSEYGC[PPa]NEVTPR[412]	2	y	2	12	14.5	GAS1-N253LS	0	FALSE	0	0.99	FALSE	1
437	736.827	14.5	GAS1-N253LS		1	NLSIPVFFSEYGCNEVTPR	NLSIPVFFSEYGC[PPa]NEVTPR[437]	2	y	2	12	14.5	GAS1-N253LS	0	FALSE	0	0.99	FALSE	1
462	736.827	14.5	GAS1-N253LS		1	NLSIPVFFSEYGCNEVTPR	NLSIPVFFSEYGC[PPa]NEVTPR[462]	2	y	2	12	14.5	GAS1-N253LS	0	FALSE	0	0.99	FALSE	1
487	736.827	14.5	GAS1-N253LS		1	NLSIPVFFSEYGCNEVTPR	NLSIPVFFSEYGC[PPa]NEVTPR[487]	2	y	2	12	14.5	GAS1-N253LS	0	FALSE	0	0.99	FALSE	1
512	736.827	14.5	GAS1-N253LS		1	NLSIPVFFSEYGCNEVTPR	NLSIPVFFSEYGC[PPa]NEVTPR[512]	2	y	2	12	14.5	GAS1-N253LS	0	FALSE	0	0.99	FALSE	1
537	736.827	14.5	GAS1-N253LS		1	NLSIPVFFSEYGCNEVTPR	NLSIPVFFSEYGC[PPa]NEVTPR[537]	2	y	2	12	14.5	GAS1-N253LS	0	FALSE	0	0.99	FALSE	1
562	736.827	14.5	GAS1-N253LS		1	NLSIPVFFSEYGCNEVTPR	NLSIPVFFSEYGC[PPa]NEVTPR[562]	2	y	2	12	14.5	GAS1-N253LS	0	FALSE	0	0.99	FALSE	1
587	736.827	14.5	GAS1-N253LS		1	NLSIPVFFSEYGCNEVTPR	NLSIPVFFSEYGC[PPa]NEVTPR[587]	2	y	2	12	14.5	GAS1-N253LS	0	FALSE	0	0.99	FALSE	1
612	736.827	14.5	GAS1-N253LS		1	NLSIPVFFSEYGCNEVTPR	NLSIPVFFSEYGC[PPa]NEVTPR[612]	2	y	2	12	14.5	GAS1-N253LS	0	FALSE	0	0.99	FALSE	1
637	736.827	14.5	GAS1-N253LS		1	NLSIPVFFSEYGCNEVTPR	NLSIPVFFSEYGC[PPa]NEVTPR[637]	2	y	2	12	14.5	GAS1-N253LS	0	FALSE	0	0.99	FALSE	1
662	736.827	14.5	GAS1-N253LS		1	NLSIPVFFSEYGCNEVTPR	NLSIPVFFSEYGC[PPa]NEVTPR[662]	2	y	2	12	14.5	GAS1-N253LS	0	FALSE	0	0.99	FALSE	1
687	736.827	14.5	GAS1-N253LS		1	NLSIPVFFSEYGCNEVTPR	NLSIPVFFSEYGC[PPa]NEVTPR[687]	2	y	2	12	14.5	GAS1-N253LS	0	FALSE	0	0.99	FALSE	1
712	736.827	14.5	GAS1-N253LS		1	NLSIPVFFSEYGCNEVTPR	NLSIPVFFSEYGC[PPa]NEVTPR[712]	2	y	2	12	14.5	GAS1-N253LS	0	FALSE	0	0.99	FALSE	1
737	736.827	15.23	GAS1-N253LS		1	NLSIPVFFSEYGCNEVTPR	NLSIPVFFSEYGC[PPa]NEVTPR[737]	2	y	2	12	15.23	GAS1-N253LS	0	FALSE	0	0.99	FALSE	1
762	736.827	14.5	GAS1-N253LS		1	NLSIPVFFSEYGCNEVTPR	NLSIPVFFSEYGC[PPa]NEVTPR[762]	2	y	2	12	14.5	GAS1-N253LS	0	FALSE	0	0.99	FALSE	1
787	736.827	14.5	GAS1-N253LS		1	NLSIPVFFSEYGCNEVTPR	NLSIPVFFSEYGC[PPa]NEVTPR[787]	2	y	2	12	14.5	GAS1-N253LS	0	FALSE	0	0.99	FALSE	1
812	736.827	14.5	GAS1-N253LS		1	NLSIPVFFSEYGCNEVTPR	NLSIPVFFSEYGC[PPa]NEVTPR[812]	2	y	2	12	14.5	GAS1-N253LS	0	FALSE	0	0.99	FALSE	1
837	736.827	14.5	GAS1-N253LS		1	NLSIPVFFSEYGCNEVTPR	NLSIPVFFSEYGC[PPa]NEVTPR[837]	2	y	2	12	14.5	GAS1-N253LS	0	FALSE	0	0.99	FALSE	1
862	736.827	14.5	GAS1-N253LS		1	NLSIPVFFSEYGCNEVTPR	NLSIPVFFSEYGC[PPa]NEVTPR[862]	2	y	2	12	14.5	GAS1-N253LS	0	FALSE	0	0.99	FALSE	1
887	736.827	14.5	GAS1-N253LS		1	NLSIPVFFSEYGCNEVTPR	NLSIPVFFSEYGC[PPa]NEVTPR[887]	2	y	2	12	14.5	GAS1-N253LS	0	FALSE	0	0.99	FALSE	1
912	736.827	14.5	GAS1-N253LS		1	NLSIPVFFSEYGCNEVTPR	NLSIPVFFSEYGC[PPa]NEVTPR[912]	2	y	2	12	14.5	GAS1-N253LS	0	FALSE	0	0.99	FALSE	1
937	736.827	14.5	GAS1-N253LS		1	NLSIPVFFSEYGCNEVTPR	NLSIPVFFSEYGC[PPa]NEVTPR[937]	2	y	2	12	14.5	GAS1-N253LS	0	FALSE	0	0.99	FALSE	1
962	736.827	14.5	GAS1-N253LS		1	NLSIPVFFSEYGCNEVTPR	NLSIPVFFSEYGC[PPa]NEVTPR[962]	2	y	2	12	14.5	GAS1-N253LS	0	FALSE	0	0.99	FALSE	1
987	736.827	14.5	GAS1-N253LS		1	NLSIPVFFSEYGCNEVTPR	NLSIPVFFSEYGC[PPa]NEVTPR[987]	2	y	2	12	14.5	GAS1-N253LS	0	FALSE	0	0.99	FALSE	1
1012	736.827	14.5	GAS1-N253LS		1	NLSIPVFFSEYGCNEVTPR	NLSIPVFFSEYGC[PPa]NEVTPR[1012]	2	y	2	12	14.5	GAS1-N253LS	0	FALSE	0	0.99	FALSE	1
1037	736.827	14.5	GAS1-N253LS		1	NLSIPVFFSEYGCNEVTPR	NLSIPVFFSEYGC[PPa]NEVTPR[1037]	2	y	2	12	14.5	GAS1-N253LS	0	FALSE	0	0.99	FALSE	1
1062	736.827	14.5	GAS1-N253LS		1	NLSIPVFFSEYGCNEVTPR	NLSIPVFFSEYGC[PPa]NEVTPR[1062]	2	y	2	12	14.5	GAS1-N253LS	0	FALSE	0	0.99	FALSE	1
1087	736.827	14.5	GAS1-N253LS		1	NLSIPVFFSEYGCNEVTPR	NLSIPVFFSEYGC[PPa]NEVTPR[1087]	2	y	2	12	14.5	GAS1-N253LS	0	FALSE	0	0.99	FALSE	1
1112	736.827	14.5	GAS1-N253LS		1	NLSIPVFFSEYGCNEVTPR	NLSIPVFFSEYGC[PPa]NEVTPR[1112]	2	y	2	12	14.5	GAS1-N253LS	0	FALSE	0	0.99	FALSE	1
1137	736.827	14.5	GAS1-N253LS		1	NLSIPVFFSEYGCNEVTPR	NLSIPVFFSEYGC[PPa]NEVTPR[1137]	2	y	2	12	14.5	GAS1-N253LS	0	FALSE	0	0.99	FALSE	1
1162	736.827	14.5	GAS1-N253LS		1	NLSIPVFFSEYGCNEVTPR	NLSIPVFFSEYGC[PPa]NEVTPR[1162]	2	y	2	12	14.5	GAS1-N253LS	0	FALSE	0	0.99	FALSE	1
1187	736.827	14.5	GAS1-N253LS		1	NLSIPVFFSEYGCNEVTPR	NLSIPVFFSEYGC[PPa]NEVTPR[1187]	2	y	2	12	14.5	GAS1-N253LS	0	FALSE	0	0.99	FALSE	1
1212	736.827	14.5	GAS1-N253LS		1	NLSIPVFFSEYGCNEVTPR	NLSIPVFFSEYGC[PPa]NEVTPR[1212]	2	y	2	12	14.5	GAS1-N253LS	0	FALSE	0	0.99	FALSE	1
1237	736.827	14.5	GAS1-N253LS		1	NLSIPVFFSEYGCNEVTPR	NLSIPVFFSEYGC[PPa]NEVTPR[1237]	2	y	2	12	14.5	GAS1-N253LS	0	FALSE	0	0.99	FALSE	1
412.5	1619.72	14.5	GAS1-N253LS		1	NLSIPVFFSEYGCNEVTPR	NLSIPVFFSEYGC[PPa]NEVTPR[412]	2	y	1	13	14.5	GAS1-N253LS	0	FALSE	0	0.99	FALSE	1
437	1619.72	14.5	GAS1-N253LS		1	NLSIPVFFSEYGCNEVTPR	NLSIPVFFSEYGC[PPa]NEVTPR[437]	2	y	1	13	14.5	GAS1-N253LS	0	FALSE	0	0.99	FALSE	1
462	1619.72	14.5	GAS1-N253LS		1	NLSIPVFFSEYGCNEVTPR	NLSIPVFFSEYGC[PPa]NEVTPR[462]	2	y	1	13	14.5	GAS1-N253LS	0	FALSE	0	0.99	FALSE	1
487	1619.72	14.5	GAS1-N253LS		1	NLSIPVFFSEYGCNEVTPR	NLSIPVFFSEYGC[PPa]NEVTPR[487]	2	y	1	13	14.5	GAS1-N253LS	0	FALSE	0	0.99	FALSE	1
512	1619.72	14.5	GAS1-N253LS		1	NLSIPVFFSEYGCNEVTPR	NLSIPVFFSEYGC[PPa]NEVTPR[512]	2	y	1	13	14.5	GAS1-N253LS	0	FALSE	0	0.99	FALSE	1
537	1619.72	14.5	GAS1-N253LS		1	NLSIPVFFSEYGCNEVTPR	NLSIPVFFSEYGC[PPa]NEVTPR[537]	2	y	1	13	14.5	GAS1-N253LS	0	FALSE	0	0.99	FALSE	1
562	1619.72	14.5	GAS1-N253LS		1	NLSIPVFFSEYGCNEVTPR	NLSIPVFFSEYGC[PPa]NEVTPR[562]	2	y	1	13	14.5	GAS1-N253LS	0	FALSE	0	0.99	FALSE	1
587	1619.72	14.5	GAS1-N253LS		1	NLSIPVFFSEYGCNEVTPR	NLSIPVFFSEYGC[PPa]NEVTPR[587]	2	y	1	13	14.5	GAS1-N253LS	0	FALSE	0	0.99	FALSE	1
612	1619.72	14.5	GAS1-N253LS		1	NLSIPVFFSEYGCNEVTPR	NLSIPVFFSEYGC[PPa]NEVTPR[612]	2	y	1	13	14.5	GAS1-N253LS	0	FALSE	0	0.99	FALSE	1
637	1619.72	14.5	GAS1-N253LS		1	NLSIPVFFSEYGCNEVTPR	NLSIPVFFSEYGC[PPa]NEVTPR[637]	2	y	1	13	14.5	GAS1-N253LS	0	FALSE	0	0.99	FALSE	1
662	1619.72	14.5	GAS1-N253LS		1	NLSIPVFFSEYGCNEVTPR	NLSIPVFFSEYGC[PPa]NEVTPR[662]	2	y	1	13	14.5	GAS1-N253LS	0	FALSE	0	0.99	FALSE	1
687	1619.72	14.5	GAS1-N253LS		1	NLSIPVFFSEYGCNEVTPR	NLSIPVFFSEYGC[PPa]NEVTPR[687]	2	y	1	13	14.5	GAS1-N253LS	0	FALSE	0	0.99	FALSE	1
712	1619.72	14.5	GAS1-N253LS		1	NLSIPVFFSEYGCNEVTPR	NLSIPVFFSEYGC[PPa]NEVTPR[712]	2	y	1	13	14.5	GAS1-N253LS	0	FALSE	0	0.99	FALSE	1
737	1619.72	15.23	GAS1-N253LS		1	NLSIPVFFSEYGCNEVTPR	NLSIPVFFSEYGC[PPa]NEVTPR[737]	2	y	1	13	15.23	GAS1-N253LS	0	FALSE	0	0.99	FALSE	1
762	1619.72	14.5	GAS1-N253LS		1	NLSIPVFFSEYGCNEVTPR	NLSIPVFFSEYGC[PPa]NEVTPR[762]	2	y	1	13	14.5	GAS1-N253LS	0	FALSE	0	0.99	FALSE	1
787	1619.72	14.5	GAS1-N253LS		1	NLSIPVFFSEYGCNEVTPR	NLSIPVFFSEYGC[PPa]NEVTPR[787]	2	y	1	13	14.5	GAS1-N253LS	0	FALSE	0	0.99	FALSE	1
812	1619.72	14.5	GAS1-N253LS		1	NLSIPVFFSEYGCNEVTPR	NLSIPVFFSEYGC[PPa]NEVTPR[812]	2	y	1	13	14.5	GAS1-N253LS	0	FALSE	0	0.99	FALSE	1
837	1619.72	14.5	GAS1-N253LS		1	NLSIPVFFSEYGCNEVTPR	NLSIPVFFSEYGC[PPa]NEVTPR[837]	2	y	1	13	14.5	GAS1-N253LS	0	FALSE	0	0.99	FALSE	1
862	1619.72	14.5	GAS1-N253LS		1	NLSIPVFFSEYGCNEVTPR	NLSIPVFFSEYGC[PPa]NEVTPR[862]	2	y	1	13	14.5	GAS1-N253LS	0	FALSE	0	0.99	FALSE	1
887	1619.72	14.5	GAS1-N253LS		1	NLSIPVFFSEYGCNEVTPR	NLSIPVFFSEYGC[PPa]NEVTPR[887]	2	y	1	13	14.5	GAS1-N253LS	0	FALSE	0	0.99	FALSE	1
912	1619.72	14.5	GAS1-N253LS		1	NLSIPVFFSEYGCNEVTPR	NLSIPVFFSEYGC[PPa]NEVTPR[912]	2	y	1	13	14.5	GAS1-N253LS	0	FALSE	0	0.99	FALSE	1
937	1619.72	14.5	GAS1-N253LS		1	NLSIPVFFSEYGCNEVTPR	NLSIPVFFSEYGC[PPa]NEVTPR[937]	2	y	1	13	14.5	GAS1-N253LS	0	FALSE	0	0.99	FALSE	1
962	1619.72	14.5	GAS1-N253LS		1	NLSIPVFFSEYGCNEVTPR	NLSIPVFFSEYGC[PPa]NEVTPR[962]	2	y	1	13	14.5	GAS1-N253LS	0	FALSE	0	0.99	FALSE	1
987	1619.72	14.5	GAS1-N253LS		1	NLSIPVFFSEYGCNEVTPR	NLSIPVFFSEYGC[PPa]NEVTPR[987]	2	y	1	13	14.5	GAS1-N253LS	0	FALSE	0	0.99	FALSE	1
1012	1619.72	14.5	GAS1-N253LS		1	NLSIPVFFSEYGCNEVTPR	NLSIPVFFSEYGC[PPa]NEVTPR[1012]	2	y	1	13	14.5	GAS1-N253LS	0	FALSE	0	0.99	FALSE	1
1037	1619.72	14.5	GAS1-N253LS		1	NLSIPVFFSEYGCNEVTPR	NLSIPVFFSEYGC[PPa]NEVTPR[1037]	2	y	1	13	14.5	GAS1-N253LS	0	FALSE	0	0.99	FALSE	1
1062	1619.72	14.5	GAS1-N253LS		1	NLSIPVFFSEYGCNEVTPR	NLSIPVFFSEYGC[PPa]NEVTPR[1062]	2	y	1	13	14.5	GAS1-N253LS	0	FALSE	0	0.99	FALSE	1
1087	1619.72	14.5	GAS1-N253LS		1	NLSIPVFFSEYGCNEVTPR	NLSIPVFFSEYGC[PPa]NEVTPR[1087]	2	y	1	13	14.5	GAS1-N253LS	0	FALSE	0	0.99	FALSE	1
1112	1619.72	14.5	GAS1-N253LS		1	NLSIPVFFSEYGCNEVTPR	NLSIPVFFSEYGC[PPa]NEVTPR[1112]	2	y	1	13	14.5	GAS1-N253LS	0	FALSE	0	0.99	FALSE	1
1137	1619.72	14.5	GAS1-N253LS		1	NLSIPVFFSEYGCNEVTPR	NLSIPVFFSEYGC[PPa]NEVTPR[1137]	2	y	1	13	14.5	GAS1-N253LS	0	FALSE	0	0.99	FALSE	1
1162	1619.72	14.5	GAS1-N253LS		1	NLSIPVFFSEYGCNEVTPR	NLSIPVFFSEYGC[PPa]NEVTPR[1162]	2	y	1	13	14.5	GAS1-N253LS	0	FALSE	0	0.99	FALSE	1
1187	1619.72	14.5	GAS1-N253LS		1	NLSIPVFFSEYGCNEVTPR	NLSIPVFFSEYGC[PPa]NEVTPR[1187]	2	y	1	13	14.5	GAS1-N253LS	0	FALSE	0	0.99	FALSE	1
1212	1619.72	14.5	GAS1-N253LS		1	NLSIPVFFSEYGCNEVTPR	NLSIPVFFSEYGC[PPa]NEVTPR[1212]	2	y	1	13	14.5	GAS1-N253LS	0	FALSE	0	0.99	FALSE	1
1237	1619.72	14.5	GAS1-N253LS		1	NLSIPVFFSEYGCNEVTPR	NLSIPVFFSEYGC[PPa]NEVTPR[1237]	2	y	1	13	14.5	GAS1-N253LS	0	FALSE	0	0.99	FALSE	1
412.5	810.362	14.5	GAS1-N253LS		1	NLSIPVFFSEYGCNEVTPR	NLSIPVFFSEYGC[PPa]NEVTPR[412]	2	y	2	13	14.5	GAS1-N253LS	0	FALSE	0	0.99	FALSE	1
437	810.362	14.5	GAS1-N253LS		1	NLSIPVFFSEYGCNEVTPR	NLSIPVFFSEYGC[PPa]NEVTPR[437]	2	y	2	13	14.5	GAS1-N253LS	0	FALSE	0	0.99	FALSE	1
462	810.362	14.5	GAS1-N253LS		1	NLSIPVFFSEYGCNEVTPR	NLSIPVFFSEYGC[PPa]NEVTPR[462]	2	y	2	13	14.5	GAS1-N253LS	0	FALSE	0	0.99	FALSE	1
487	810.362	14.5	GAS1-N253LS		1	NLSIPVFFSEYGCNEVTPR	NLSIPVFFSEYGC[PPa]NEVTPR[487]	2	y	2	13	14.5	GAS1-N253LS	0	FALSE	0	0.99	FALSE	1
512	810.362	14.5	GAS1-N253LS		1	NLSIPVFFSEYGCNEVTPR	NLSIPVFFSEYGC[PPa]NEVTPR[512]	2	y	2	13	14.5	GAS1-N253LS	0	FALSE	0	0.99	FALSE	1
537	810.362	14.5	GAS1-N253LS		1	NLSIPVFFSEYGCNEVTPR	NLSIPVFFSEYGC[PPa]NEVTPR[537]	2	y	2	13	14.5	GAS1-N253LS	0	FALSE	0	0.99	FALSE	1
562	810.362	14.5	GAS1-N253LS		1	NLSIPVFFSEYGCNEVTPR	NLSIPVFFSEYGC[PPa]NEVTPR[562]	2	y	2	13	14.5	GAS1-N253LS	0	FALSE	0	0.99	FALSE	1
587	810.362	14.5	GAS1-N253LS		1	NLSIPVFFSEYGCNEVTPR	NLSIPVFFSEYGC[PPa]NEVTPR[587]	2	y	2	13	14.5	GAS1-N253LS	0	FALSE	0	0.99	FALSE	1
612	810.362	14.5	GAS1-N253LS		1	NLSIPVFFSEYGCNEVTPR	NLSIPVFFSEYGC[PPa]NEVTPR[612]	2	y	2	13	14.5	GAS1-N253LS	0	FALSE	0	0.99	FALSE	1
637	810.362	14.5	GAS1-N253LS		1	NLSIPVFFSEYGCNEVTPR	NLSIPVFFSEYGC[PPa]NEVTPR[637]	2	y	2	13	14.5	GAS1-N253LS	0	FALSE	0	0.99	FALSE	1
662	810.362	14.5	GAS1-N253LS		1	NLSIPVFFSEYGCNEVTPR	NLSIPVFFSEYGC[PPa]NEVTPR[662]	2	y	2	13	14.5	GAS1-N253LS	0	FALSE	0	0.99	FALSE	1
687	810.362	14.5	GAS1-N253LS		1	NLSIPVFFSEYGCNEVTPR	NLSIPVFFSEYGC[PPa]NEVTPR[687]	2	y	2	13	14.5	GAS1-N253LS	0	FALSE	0	0.99	FALSE	1
712	810.362	14.5	GAS1-N253LS		1	NLSIPVFFSEYGCNEVTPR	NLSIPVFFSEYGC[PPa]NEVTPR[712]	2	y	2	13	14.5	GAS1-N253LS	0	FALSE	0	0.99	FALSE	1
737	810.362	15.23	GAS1-N253LS		1	NLSIPVFFSEYGCNEVTPR	NLSIPVFFSEYGC[PPa]NEVTPR[737]	2	y	2	13	15.23	GAS1-N253LS	0	FALSE	0	0.99	FALSE	1
762	810.362	14.5	GAS1-N253LS		1	NLSIPVFFSEYGCNEVTPR	NLSIPVFFSEYGC[PPa]NEVTPR[762]	2	y	2	13	14.5	GAS1-N253LS	0	FALSE	0	0.99	FALSE	1
787	810.362	14.5	GAS1-N253LS		1	NLSIPVFFSEYGCNEVTPR	NLSIPVFFSEYGC[PPa]NEVTPR[787]	2	y	2	13	14.5	GAS1-N253LS	0	FALSE	0	0.99	FALSE	1
812	810.362	14.5	GAS1-N253LS		1	NLSIPVFFSEYGCNEVTPR	NLSIPVFFSEYGC[PPa]NEVTPR[812]	2	y	2	13	14.5	GAS1-N253LS	0	FALSE	0	0.99	FALSE	1
837	810.362	14.5	GAS1-N253LS		1	NLSIPVFFSEYGCNEVTPR	NLSIPVFFSEYGC[PPa]NEVTPR[837]	2	y	2	13	14.5	GAS1-N253LS	0	FALSE	0	0.99	FALSE	1
862	810.362	14.5	GAS1-N253LS		1	NLSIPVFFSEYGCNEVTPR	NLSIPVFFSEYGC[PPa]NEVTPR[862]	2	y	2	13	14.5	GAS1-N253LS	0	FALSE	0	0.99	FALSE	1
887	810.362	14.5	GAS1-N253LS		1	NLSIPVFFSEYGCNEVTPR	NLSIPVFFSEYGC[PPa]NEVTPR[887]	2	y	2	13	14.5	GAS1-N253LS	0	FALSE	0	0.99	FALSE	1
912	810.362	14.5	GAS1-N253LS		1	NLSIPVFFSEYGCNEVTPR	NLSIPVFFSEYGC[PPa]NEVTPR[912]	2	y	2	13	14.5	GAS1-N253LS	0	FALSE	0	0.99	FALSE	1
937	810.362	14.5	GAS1-N253LS		1	NLSIPVFFSEYGCNEVTPR	NLSIPVFFSEYGC[PPa]NEVTPR[937]	2	y	2	13	14.5	GAS1-N253LS	0	FALSE	0	0.99	FALSE	1
962	810.362	14.5	GAS1-N253LS		1	NLSIPVFFSEYGCNEVTPR	NLSIPVFFSEYGC[PPa]NEVTPR[962]	2	y	2	13	14.5	GAS1-N253LS	0	FALSE	0	0.99	FALSE	1
987	810.362	14.5	GAS1-N253LS		1	NLSIPVFFSEYGCNEVTPR	NLSIPVFFSEYGC[PPa]NEVTPR[987]	2	y	2	13	14.5	GAS1-N253LS	0	FALSE	0	0.99	FALSE	1
1012	810.362	14.5	GAS1-N253LS		1	NLSIPVFFSEYGCNEVTPR	NLSIPVFFSEYGC[PPa]NEVTPR[1012]	2	y	2	13	14.5	GAS1-N253LS	0	FALSE	0	0.99	FALSE	1
1037	810.362	14.5	GAS1-N253LS		1	NLSIPVFFSEYGCNEVTPR	NLSIPVFFSEYGC[PPa]NEVTPR[1037]	2	y	2	13	14.5	GAS1-N253LS	0	FALSE	0	0.99	FALSE	1
1062	810.362	14.5	GAS1-N253LS		1	NLSIPVFFSEYGCNEVTPR	NLSIPVFFSEYGC[PPa]NEVTPR[1062]	2	y	2	13	14.5	GAS1-N253LS	0	FALSE	0	0.99	FALSE	1
1087	810.362	14.5	GAS1-N253LS		1	NLSIPVFFSEYGCNEVTPR	NLSIPVFFSEYGC[PPa]NEVTPR[1087]	2	y	2	13	14.5	GAS1-N253LS	0	FALSE	0	0.99	FALSE	1
1112	810.362	14.5	GAS1-N253LS		1	NLSIPVFFSEYGCNEVTPR	NLSIPVFFSEYGC[PPa]NEVTPR[1112]	2	y	2	13	14.5	GAS1-N253LS	0	FALSE	0	0.99	FALSE	1
1137	810.362	14.5	GAS1-N253LS		1	NLSIPVFFSEYGCNEVTPR	NLSIPVFFSEYGC[PPa]NEVTPR[1137]	2	y	2	13	14.5	GAS1-N253LS	0	FALSE	0	0.99	FALSE	1
1162	810.362	14.5	GAS1-N253LS		1	NLSIPVFFSEYGCNEVTPR	NLSIPVFFSEYGC[PPa]NEVTPR[1162]	2	y	2	13	14.5	GAS1-N253LS	0	FALSE	0	0.99	FALSE	1
1187	810.362	14.5	GAS1-N253LS		1	NLSIPVFFSEYGCNEVTPR	NLSIPVFFSEYGC[PPa]NEVTPR[1187]	2	y	2	13	14.5	GAS1-N253LS	0	FALSE	0	0.99	FALSE	1
1212	810.362	14.5	GAS1-N253LS		1	NLSIPVFFSEYGCNEVTPR	NLSIPVFFSEYGC[PPa]NEVTPR[1212]	2	y	2	13	14.5	GAS1-N253LS	0	FALSE	0	0.99	FALSE	1
1237	810.362	14.5	GAS1-N253LS		1	NLSIPVFFSEYGCNEVTPR	NLSIPVFFSEYGC[PPa]NEVTPR[1237]	2	y	2	13	14.5	GAS1-N253LS	0	FALSE	0	0.99	FALSE	1
412.5	1718.78	14.5	GAS1-N253LS		1	NLSIPVFFSEYGCNEVTPR	NLSIPVFFSEYGC[PPa]NEVTPR[412]	2	y	1	14	14.5	GAS1-N253LS	0	FALSE	0	0.99	FALSE	1
437	1718.78	14.5	GAS1-N253LS		1	NLSIPVFFSEYGCNEVTPR	NLSIPVFFSEYGC[PPa]NEVTPR[437]	2	y	1	14	14.5	GAS1-N253LS	0	FALSE	0	0.99	FALSE	1
462	1718.78	14.5	GAS1-N253LS		1	NLSIPVFFSEYGCNEVTPR	NLSIPVFFSEYGC[PPa]NEVTPR[462]	2	y	1	14	14.5	GAS1-N253LS	0	FALSE	0	0.99	FALSE	1
487	1718.78	14.5	GAS1-N253LS		1	NLSIPVFFSEYGCNEVTPR	NLSIPVFFSEYGC[PPa]NEVTPR[487]	2	y	1	14	14.5	GAS1-N253LS	0	FALSE	0	0.99	FALSE	1
512	1718.78	14.5	GAS1-N253LS		1	NLSIPVFFSEYGCNEVTPR	NLSIPVFFSEYGC[PPa]NEVTPR[512]	2	y	1	14	14.5	GAS1-N253LS	0	FALSE	0	0.99	FALSE	1
537	1718.78	14.5	GAS1-N253LS		1	NLSIPVFFSEYGCNEVTPR	NLSIPVFFSEYGC[PPa]NEVTPR[537]	2	y	1	14	14.5	GAS1-N253LS	0	FALSE	0	0.99	FALSE	1
562	1718.78	14.5	GAS1-N253LS		1	NLSIPVFFSEYGCNEVTPR	NLSIPVFFSEYGC[PPa]NEVTPR[562]	2	y	1	14	14.5	GAS1-N253LS	0	FALSE	0	0.99	FALSE	1
587	1718.78	14.5	GAS1-N253LS		1	NLSIPVFFSEYGCNEVTPR	NLSIPVFFSEYGC[PPa]NEVTPR[587]	2	y	1	14	14.5	GAS1-N253LS	0	FALSE	0	0.99	FALSE	1
612	1718.78	14.5	GAS1-N253LS		1	NLSIPVFFSEYGCNEVTPR	NLSIPVFFSEYGC[PPa]NEVTPR[612]	2	y	1	14	14.5	GAS1-N253LS	0	FALSE	0	0.99	FALSE	1
637	1718.78	14.5	GAS1-N253LS		1	NLSIPVFFSEYGCNEVTPR	NLSIPVFFSEYGC[PPa]NEVTPR[637]	2	y	1	14	14.5	GAS1-N253LS	0	FALSE	0	0.99	FALSE	1
662	1718.78	14.5	GAS1-N253LS		1	NLSIPVFFSEYGCNEVTPR	NLSIPVFFSEYGC[PPa]NEVTPR[662]	2	y	1	14	14.5	GAS1-N253LS	0	FALSE	0	0.99	FALSE	1
687	1718.78	14.5	GAS1-N253LS		1	NLSIPVFFSEYGCNEVTPR	NLSIPVFFSEYGC[PPa]NEVTPR[687]	2	y	1	14	14.5	GAS1-N253LS	0	FALSE	0	0.99	FALSE	1
712	1718.78	14.5	GAS1-N253LS		1	NLSIPVFFSEYGCNEVTPR	NLSIPVFFSEYGC[PPa]NEVTPR[712]	2	y	1	14	14.5	GAS1-N253LS	0	FALSE	0	0.99	FALSE	1
737	1718.78	15.23	GAS1-N253LS		1	NLSIPVFFSEYGCNEVTPR	NLSIPVFFSEYGC[PPa]NEVTPR[737]	2	y	1	14	15.23	GAS1-N253LS	0	FALSE	0	0.99	FALSE	1
762	1718.78	14.5	GAS1-N253LS		1	NLSIPVFFSEYGCNEVTPR	NLSIPVFFSEYGC[PPa]NEVTPR[762]	2	y	1	14	14.5	GAS1-N253LS	0	FALSE	0	0.99	FALSE	1
787	1718.78	14.5	GAS1-N253LS		1	NLSIPVFFSEYGCNEVTPR	NLSIPVFFSEYGC[PPa]NEVTPR[787]	2	y	1	14	14.5	GAS1-N253LS	0	FALSE	0	0.99	FALSE	1
812	1718.78	14.5	GAS1-N253LS		1	NLSIPVFFSEYGCNEVTPR	NLSIPVFFSEYGC[PPa]NEVTPR[812]	2	y	1	14	14.5	GAS1-N253LS	0	FALSE	0	0.99	FALSE	1
837	1718.78	14.5	GAS1-N253LS		1	NLSIPVFFSEYGCNEVTPR	NLSIPVFFSEYGC[PPa]NEVTPR[837]	2	y	1	14	14.5	GAS1-N253LS	0	FALSE	0	0.99	FALSE	1
862	1718.78	14.5	GAS1-N253LS		1	NLSIPVFFSEYGCNEVTPR	NLSIPVFFSEYGC[PPa]NEVTPR[862]	2	y	1	14	14.5	GAS1-N253LS	0	FALSE	0	0.99	FALSE	1
887	1718.78	14.5	GAS1-N253LS		1	NLSIPVFFSEYGCNEVTPR	NLSIPVFFSEYGC[PPa]NEVTPR[887]	2	y	1	14	14.5	GAS1-N253LS	0	FALSE	0	0.99	FALSE	1
912	1718.78	14.5	GAS1-N253LS		1	NLSIPVFFSEYGCNEVTPR	NLSIPVFFSEYGC[PPa]NEVTPR[912]	2	y	1	14	14.5	GAS1-N253LS	0	FALSE	0	0.99	FALSE	1
937	1718.78	14.5	GAS1-N253LS		1	NLSIPVFFSEYGCNEVTPR	NLSIPVFFSEYGC[PPa]NEVTPR[937]	2	y	1	14	14.5	GAS1-N253LS	0	FALSE	0	0.99	FALSE	1
962	1718.78	14.5	GAS1-N253LS		1	NLSIPVFFSEYGCNEVTPR	NLSIPVFFSEYGC[PPa]NEVTPR[962]	2	y	1	14	14.5	GAS1-N253LS	0	FALSE	0	0.99	FALSE	1
987	1718.78	14.5	GAS1-N253LS		1	NLSIPVFFSEYGCNEVTPR	NLSIPVFFSEYGC[PPa]NEVTPR[987]	2	y	1	14	14.5	GAS1-N253LS	0	FALSE	0	0.99	FALSE	1
1012	1718.78	14.5	GAS1-N253LS		1	NLSIPVFFSEYGCNEVTPR	NLSIPVFFSEYGC[PPa]NEVTPR[1012]	2	y	1	14	14.5	GAS1-N253LS	0	FALSE	0	0.99	FALSE	1
1037	1718.78	14.5	GAS1-N253LS		1	NLSIPVFFSEYGCNEVTPR	NLSIPVFFSEYGC[PPa]NEVTPR[1037]	2	y	1	14	14.5	GAS1-N253LS	0	FALSE	0	0.99	FALSE	1
1062	1718.78	14.5	GAS1-N253LS		1	NLSIPVFFSEYGCNEVTPR	NLSIPVFFSEYGC[PPa]NEVTPR[1062]	2	y	1	14	14.5	GAS1-N253LS	0	FALSE	0	0.99	FALSE	1
1087	1718.78	14.5	GAS1-N253LS		1	NLSIPVFFSEYGCNEVTPR	NLSIPVFFSEYGC[PPa]NEVTPR[1087]	2	y	1	14	14.5	GAS1-N253LS	0	FALSE	0	0.99	FALSE	1
1112	1718.78	14.5	GAS1-N253LS		1	NLSIPVFFSEYGCNEVTPR	NLSIPVFFSEYGC[PPa]NEVTPR[1112]	2	y	1	14	14.5	GAS1-N253LS	0	FALSE	0	0.99	FALSE	1
1137	1718.78	14.5	GAS1-N253LS		1	NLSIPVFFSEYGCNEVTPR	NLSIPVFFSEYGC[PPa]NEVTPR[1137]	2	y	1	14	14.5	GAS1-N253LS	0	FALSE	0	0.99	FALSE	1
1162	1718.78	14.5	GAS1-N253LS		1	NLSIPVFFSEYGCNEVTPR	NLSIPVFFSEYGC[PPa]NEVTPR[1162]	2	y	1	14	14.5	GAS1-N253LS	0	FALSE	0	0.99	FALSE	1
1187	1718.78	14.5	GAS1-N253LS		1	NLSIPVFFSEYGCNEVTPR	NLSIPVFFSEYGC[PPa]NEVTPR[1187]	2	y	1	14	14.5	GAS1-N253LS	0	FALSE	0	0.99	FALSE	1
1212	1718.78	14.5	GAS1-N253LS		1	NLSIPVFFSEYGCNEVTPR	NLSIPVFFSEYGC[PPa]NEVTPR[1212]	2	y	1	14	14.5	GAS1-N253LS	0	FALSE	0	0.99	FALSE	1
1237	1718.78	14.5	GAS1-N253LS		1	NLSIPVFFSEYGCNEVTPR	NLSIPVFFSEYGC[PPa]NEVTPR[1237]	2	y	1	14	14.5	GAS1-N253LS	0	FALSE	0	0.99	FALSE	1
412.5	859.896	14.5	GAS1-N253LS		1	NLSIPVFFSEYGCNEVTPR	NLSIPVFFSEYGC[PPa]NEVTPR[412]	2	y	2	14	14.5	GAS1-N253LS	0	FALSE	0	0.99	FALSE	1
437	859.896	14.5	GAS1-N253LS		1	NLSIPVFFSEYGCNEVTPR	NLSIPVFFSEYGC[PPa]NEVTPR[437]	2	y	2	14	14.5	GAS1-N253LS	0	FALSE	0	0.99	FALSE	1
462	859.896	14.5	GAS1-N253LS		1	NLSIPVFFSEYGCNEVTPR	NLSIPVFFSEYGC[PPa]NEVTPR[462]	2	y	2	14	14.5	GAS1-N253LS	0	FALSE	0	0.99	FALSE	1
487	859.896	14.5	GAS1-N253LS		1	NLSIPVFFSEYGCNEVTPR	NLSIPVFFSEYGC[PPa]NEVTPR[487]	2	y	2	14	14.5	GAS1-N253LS	0	FALSE	0	0.99	FALSE	1
512	859.896	14.5	GAS1-N253LS		1	NLSIPVFFSEYGCNEVTPR	NLSIPVFFSEYGC[PPa]NEVTPR[512]	2	y	2	14	14.5	GAS1-N253LS	0	FALSE	0	0.99	FALSE	1
537	859.896	14.5	GAS1-N253LS		1	NLSIPVFFSEYGCNEVTPR	NLSIPVFFSEYGC[PPa]NEVTPR[537]	2	y	2	14	14.5	GAS1-N253LS	0	FALSE	0	0.99	FALSE	1
562	859.896	14.5	GAS1-N253LS		1	NLSIPVFFSEYGCNEVTPR	NLSIPVFFSEYGC[PPa]NEVTPR[562]	2	y	2	14	14.5	GAS1-N253LS	0	FALSE	0	0.99	FALSE	1
587	859.896	14.5	GAS1-N253LS		1	NLSIPVFFSEYGCNEVTPR	NLSIPVFFSEYGC[PPa]NEVTPR[587]	2	y	2	14	14.5	GAS1-N253LS	0	FALSE	0	0.99	FALSE	1
612	859.896	14.5	GAS1-N253LS		1	NLSIPVFFSEYGCNEVTPR	NLSIPVFFSEYGC[PPa]NEVTPR[612]	2	y	2	14	14.5	GAS1-N253LS	0	FALSE	0	0.99	FALSE	1
637	859.896	14.5	GAS1-N253LS		1	NLSIPVFFSEYGCNEVTPR	NLSIPVFFSEYGC[PPa]NEVTPR[637]	2	y	2	14	14.5	GAS1-N253LS	0	FALSE	0	0.99	FALSE	1
662	859.896	14.5	GAS1-N253LS		1	NLSIPVFFSEYGCNEVTPR	NLSIPVFFSEYGC[PPa]NEVTPR[662]	2	y	2	14	14.5	GAS1-N253LS	0	FALSE	0	0.99	FALSE	1
687	859.896	14.5	GAS1-N253LS		1	NLSIPVFFSEYGCNEVTPR	NLSIPVFFSEYGC[PPa]NEVTPR[687]	2	y	2	14	14.5	GAS1-N253LS	0	FALSE	0	0.99	FALSE	1
712	859.896	14.5	GAS1-N253LS		1	NLSIPVFFSEYGCNEVTPR	NLSIPVFFSEYGC[PPa]NEVTPR[712]	2	y	2	14	14.5	GAS1-N253LS	0	FALSE	0	0.99	FALSE	1
737	859.896	15.23	GAS1-N253LS		1	NLSIPVFFSEYGCNEVTPR	NLSIPVFFSEYGC[PPa]NEVTPR[737]	2	y	2	14	15.23	GAS1-N253LS	0	FALSE	0	0.99	FALSE	1
762	859.896	14.5	GAS1-N253LS		1	NLSIPVFFSEYGCNEVTPR	NLSIPVFFSEYGC[PPa]NEVTPR[762]	2	y	2	14	14.5	GAS1-N253LS	0	FALSE	0	0.99	FALSE	1
787	859.896	14.5	GAS1-N253LS		1	NLSIPVFFSEYGCNEVTPR	NLSIPVFFSEYGC[PPa]NEVTPR[787]	2	y	2	14	14.5	GAS1-N253LS	0	FALSE	0	0.99	FALSE	1
812	859.896	14.5	GAS1-N253LS		1	NLSIPVFFSEYGCNEVTPR	NLSIPVFFSEYGC[PPa]NEVTPR[812]	2	y	2	14	14.5	GAS1-N253LS	0	FALSE	0	0.99	FALSE	1
837	859.896	14.5	GAS1-N253LS		1	NLSIPVFFSEYGCNEVTPR	NLSIPVFFSEYGC[PPa]NEVTPR[837]	2	y	2	14	14.5	GAS1-N253LS	0	FALSE	0	0.99	FALSE	1
862	859.896	14.5	GAS1-N253LS		1	NLSIPVFFSEYGCNEVTPR	NLSIPVFFSEYGC[PPa]NEVTPR[862]	2	y	2	14	14.5	GAS1-N253LS	0	FALSE	0	0.99	FALSE	1
887	859.896	14.5	GAS1-N253LS		1	NLSIPVFFSEYGCNEVTPR	NLSIPVFFSEYGC[PPa]NEVTPR[887]	2	y	2	14	14.5	GAS1-N253LS	0	FALSE	0	0.99	FALSE	1
912	859.896	14.5	GAS1-N253LS		1	NLSIPVFFSEYGCNEVTPR	NLSIPVFFSEYGC[PPa]NEVTPR[912]	2	y	2	14	14.5	GAS1-N253LS	0	FALSE	0	0.99	FALSE	1
937	859.896	14.5	GAS1-N253LS		1	NLSIPVFFSEYGCNEVTPR	NLSIPVFFSEYGC[PPa]NEVTPR[937]	2	y	2	14	14.5	GAS1-N253LS	0	FALSE	0	0.99	FALSE	1
962	859.896	14.5	GAS1-N253LS		1	NLSIPVFFSEYGCNEVTPR	NLSIPVFFSEYGC[PPa]NEVTPR[962]	2	y	2	14	14.5	GAS1-N253LS	0	FALSE	0	0.99	FALSE	1
987	859.896	14.5	GAS1-N253LS		1	NLSIPVFFSEYGCNEVTPR	NLSIPVFFSEYGC[PPa]NEVTPR[987]	2	y	2	14	14.5	GAS1-N253LS	0	FALSE	0	0.99	FALSE	1
1012	859.896	14.5	GAS1-N253LS		1	NLSIPVFFSEYGCNEVTPR	NLSIPVFFSEYGC[PPa]NEVTPR[1012]	2	y	2	14	14.5	GAS1-N253LS	0	FALSE	0	0.99	FALSE	1
1037	859.896	14.5	GAS1-N253LS		1	NLSIPVFFSEYGCNEVTPR	NLSIPVFFSEYGC[PPa]NEVTPR[1037]	2	y	2	14	14.5	GAS1-N253LS	0	FALSE	0	0.99	FALSE	1
1062	859.896	14.5	GAS1-N253LS		1	NLSIPVFFSEYGCNEVTPR	NLSIPVFFSEYGC[PPa]NEVTPR[1062]	2	y	2	14	14.5	GAS1-N253LS	0	FALSE	0	0.99	FALSE	1
1087	859.896	14.5	GAS1-N253LS		1	NLSIPVFFSEYGCNEVTPR	NLSIPVFFSEYGC[PPa]NEVTPR[1087]	2	y	2	14	14.5	GAS1-N253LS	0	FALSE	0	0.99	FALSE	1
1112	859.896	14.5	GAS1-N253LS		1	NLSIPVFFSEYGCNEVTPR	NLSIPVFFSEYGC[PPa]NEVTPR[1112]	2	y	2	14	14.5	GAS1-N253LS	0	FALSE	0	0.99	FALSE	1
1137	859.896	14.5	GAS1-N253LS		1	NLSIPVFFSEYGCNEVTPR	NLSIPVFFSEYGC[PPa]NEVTPR[1137]	2	y	2	14	14.5	GAS1-N253LS	0	FALSE	0	0.99	FALSE	1
1162	859.896	14.5	GAS1-N253LS		1	NLSIPVFFSEYGCNEVTPR	NLSIPVFFSEYGC[PPa]NEVTPR[1162]	2	y	2	14	14.5	GAS1-N253LS	0	FALSE	0	0.99	FALSE	1
1187	859.896	14.5	GAS1-N253LS		1	NLSIPVFFSEYGCNEVTPR	NLSIPVFFSEYGC[PPa]NEVTPR[1187]	2	y	2	14	14.5	GAS1-N253LS	0	FALSE	0	0.99	FALSE	1
1212	859.896	14.5	GAS1-N253LS		1	NLSIPVFFSEYGCNEVTPR	NLSIPVFFSEYGC[PPa]NEVTPR[1212]	2	y	2	14	14.5	GAS1-N253LS	0	FALSE	0	0.99	FALSE	1
1237	859.896	14.5	GAS1-N253LS		1	NLSIPVFFSEYGCNEVTPR	NLSIPVFFSEYGC[PPa]NEVTPR[1237]	2	y	2	14	14.5	GAS1-N253LS	0	FALSE	0	0.99	FALSE	1
412.5	908.422	14.5	GAS1-N253LS		1	NLSIPVFFSEYGCNEVTPR	NLSIPVFFSEYGC[PPa]NEVTPR[412]	2	y	2	15	14.5	GAS1-N253LS	0	FALSE	0	0.99	FALSE	1
437	908.422	14.5	GAS1-N253LS		1	NLSIPVFFSEYGCNEVTPR	NLSIPVFFSEYGC[PPa]NEVTPR[437]	2	y	2	15	14.5	GAS1-N253LS	0	FALSE	0	0.99	FALSE	1
462	908.422	14.5	GAS1-N253LS		1	NLSIPVFFSEYGCNEVTPR	NLSIPVFFSEYGC[PPa]NEVTPR[462]	2	y	2	15	14.5	GAS1-N253LS	0	FALSE	0	0.99	FALSE	1
487	908.422	14.5	GAS1-N253LS		1	NLSIPVFFSEYGCNEVTPR	NLSIPVFFSEYGC[PPa]NEVTPR[487]	2	y	2	15	14.5	GAS1-N253LS	0	FALSE	0	0.99	FALSE	1
512	908.422	14.5	GAS1-N253LS		1	NLSIPVFFSEYGCNEVTPR	NLSIPVFFSEYGC[PPa]NEVTPR[512]	2	y	2	15	14.5	GAS1-N253LS	0	FALSE	0	0.99	FALSE	1
537	908.422	14.5	GAS1-N253LS		1	NLSIPVFFSEYGCNEVTPR	NLSIPVFFSEYGC[PPa]NEVTPR[537]	2	y	2	15	14.5	GAS1-N253LS	0	FALSE	0	0.99	FALSE	1
562	908.422	14.5	GAS1-N253LS		1	NLSIPVFFSEYGCNEVTPR	NLSIPVFFSEYGC[PPa]NEVTPR[562]	2	y	2	15	14.5	GAS1-N253LS	0	FALSE	0	0.99	FALSE	1
587	908.422	14.5	GAS1-N253LS		1	NLSIPVFFSEYGCNEVTPR	NLSIPVFFSEYGC[PPa]NEVTPR[587]	2	y	2	15	14.5	GAS1-N253LS	0	FALSE	0	0.99	FALSE	1
612	908.422	14.5	GAS1-N253LS		1	NLSIPVFFSEYGCNEVTPR	NLSIPVFFSEYGC[PPa]NEVTPR[612]	2	y	2	15	14.5	GAS1-N253LS	0	FALSE	0	0.99	FALSE	1
637	908.422	14.5	GAS1-N253LS		1	NLSIPVFFSEYGCNEVTPR	NLSIPVFFSEYGC[PPa]NEVTPR[637]	2	y	2	15	14.5	GAS1-N253LS	0	FALSE	0	0.99	FALSE	1
662	908.422	14.5	GAS1-N253LS		1	NLSIPVFFSEYGCNEVTPR	NLSIPVFFSEYGC[PPa]NEVTPR[662]	2	y	2	15	14.5	GAS1-N253LS	0	FALSE	0	0.99	FALSE	1
687	908.422	14.5	GAS1-N253LS		1	NLSIPVFFSEYGCNEVTPR	NLSIPVFFSEYGC[PPa]NEVTPR[687]	2	y	2	15	14.5	GAS1-N253LS	0	FALSE	0	0.99	FALSE	1
712	908.422	14.5	GAS1-N253LS		1	NLSIPVFFSEYGCNEVTPR	NLSIPVFFSEYGC[PPa]NEVTPR[712]	2	y	2	15	14.5	GAS1-N253LS	0	FALSE	0	0.99	FALSE	1
737	908.422	15.23	GAS1-N253LS		1	NLSIPVFFSEYGCNEVTPR	NLSIPVFFSEYGC[PPa]NEVTPR[737]	2	y	2	15	15.23	GAS1-N253LS	0	FALSE	0	0.99	FALSE	1
762	908.422	14.5	GAS1-N253LS		1	NLSIPVFFSEYGCNEVTPR	NLSIPVFFSEYGC[PPa]NEVTPR[762]	2	y	2	15	14.5	GAS1-N253LS	0	FALSE	0	0.99	FALSE	1
787	908.422	14.5	GAS1-N253LS		1	NLSIPVFFSEYGCNEVTPR	NLSIPVFFSEYGC[PPa]NEVTPR[787]	2	y	2	15	14.5	GAS1-N253LS	0	FALSE	0	0.99	FALSE	1
812	908.422	14.5	GAS1-N253LS		1	NLSIPVFFSEYGCNEVTPR	NLSIPVFFSEYGC[PPa]NEVTPR[812]	2	y	2	15	14.5	GAS1-N253LS	0	FALSE	0	0.99	FALSE	1
837	908.422	14.5	GAS1-N253LS		1	NLSIPVFFSEYGCNEVTPR	NLSIPVFFSEYGC[PPa]NEVTPR[837]	2	y	2	15	14.5	GAS1-N253LS	0	FALSE	0	0.99	FALSE	1
862	908.422	14.5	GAS1-N253LS		1	NLSIPVFFSEYGCNEVTPR	NLSIPVFFSEYGC[PPa]NEVTPR[862]	2	y	2	15	14.5	GAS1-N253LS	0	FALSE	0	0.99	FALSE	1
887	908.422	14.5	GAS1-N253LS		1	NLSIPVFFSEYGCNEVTPR	NLSIPVFFSEYGC[PPa]NEVTPR[887]	2	y	2	15	14.5	GAS1-N253LS	0	FALSE	0	0.99	FALSE	1
912	908.422	14.5	GAS1-N253LS		1	NLSIPVFFSEYGCNEVTPR	NLSIPVFFSEYGC[PPa]NEVTPR[912]	2	y	2	15	14.5	GAS1-N253LS	0	FALSE	0	0.99	FALSE	1
937	908.422	14.5	GAS1-N253LS		1	NLSIPVFFSEYGCNEVTPR	NLSIPVFFSEYGC[PPa]NEVTPR[937]	2	y	2	15	14.5	GAS1-N253LS	0	FALSE	0	0.99	FALSE	1
962	908.422	14.5	GAS1-N253LS		1	NLSIPVFFSEYGCNEVTPR	NLSIPVFFSEYGC[PPa]NEVTPR[962]	2	y	2	15	14.5	GAS1-N253LS	0	FALSE	0	0.99	FALSE	1
987	908.422	14.5	GAS1-N253LS		1	NLSIPVFFSEYGCNEVTPR	NLSIPVFFSEYGC[PPa]NEVTPR[987]	2	y	2	15	14.5	GAS1-N253LS	0	FALSE	0	0.99	FALSE	1
1012	908.422	14.5	GAS1-N253LS		1	NLSIPVFFSEYGCNEVTPR	NLSIPVFFSEYGC[PPa]NEVTPR[1012]	2	y	2	15	14.5	GAS1-N253LS	0	FALSE	0	0.99	FALSE	1
1037	908.422	14.5	GAS1-N253LS		1	NLSIPVFFSEYGCNEVTPR	NLSIPVFFSEYGC[PPa]NEVTPR[1037]	2	y	2	15	14.5	GAS1-N253LS	0	FALSE	0	0.99	FALSE	1
1062	908.422	14.5	GAS1-N253LS		1	NLSIPVFFSEYGCNEVTPR	NLSIPVFFSEYGC[PPa]NEVTPR[1062]	2	y	2	15	14.5	GAS1-N253LS	0	FALSE	0	0.99	FALSE	1
1087	908.422	14.5	GAS1-N253LS		1	NLSIPVFFSEYGCNEVTPR	NLSIPVFFSEYGC[PPa]NEVTPR[1087]	2	y	2	15	14.5	GAS1-N253LS	0	FALSE	0	0.99	FALSE	1
1112	908.422	14.5	GAS1-N253LS		1	NLSIPVFFSEYGCNEVTPR	NLSIPVFFSEYGC[PPa]NEVTPR[1112]	2	y	2	15	14.5	GAS1-N253LS	0	FALSE	0	0.99	FALSE	1
1137	908.422	14.5	GAS1-N253LS		1	NLSIPVFFSEYGCNEVTPR	NLSIPVFFSEYGC[PPa]NEVTPR[1137]	2	y	2	15	14.5	GAS1-N253LS	0	FALSE	0	0.99	FALSE	1
1162	908.422	14.5	GAS1-N253LS		1	NLSIPVFFSEYGCNEVTPR	NLSIPVFFSEYGC[PPa]NEVTPR[1162]	2	y	2	15	14.5	GAS1-N253LS	0	FALSE	0	0.99	FALSE	1
1187	908.422	14.5	GAS1-N253LS		1	NLSIPVFFSEYGCNEVTPR	NLSIPVFFSEYGC[PPa]NEVTPR[1187]	2	y	2	15	14.5	GAS1-N253LS	0	FALSE	0	0.99	FALSE	1
1212	908.422	14.5	GAS1-N253LS		1	NLSIPVFFSEYGCNEVTPR	NLSIPVFFSEYGC[PPa]NEVTPR[1212]	2	y	2	15	14.5	GAS1-N253LS	0	FALSE	0	0.99	FALSE	1
1237	908.422	14.5	GAS1-N253LS		1	NLSIPVFFSEYGCNEVTPR	NLSIPVFFSEYGC[PPa]NEVTPR[1237]	2	y	2	15	14.5	GAS1-N253LS	0	FALSE	0	0.99	FALSE	1
412.5	964.964	14.5	GAS1-N253LS		1	NLSIPVFFSEYGCNEVTPR	NLSIPVFFSEYGC[PPa]NEVTPR[412]	2	y	2	16	14.5	GAS1-N253LS	0	FALSE	0	0.99	FALSE	1
437	964.964	14.5	GAS1-N253LS		1	NLSIPVFFSEYGCNEVTPR	NLSIPVFFSEYGC[PPa]NEVTPR[437]	2	y	2	16	14.5	GAS1-N253LS	0	FALSE	0	0.99	FALSE	1
462	964.964	14.5	GAS1-N253LS		1	NLSIPVFFSEYGCNEVTPR	NLSIPVFFSEYGC[PPa]NEVTPR[462]	2	y	2	16	14.5	GAS1-N253LS	0	FALSE	0	0.99	FALSE	1
487	964.964	14.5	GAS1-N253LS		1	NLSIPVFFSEYGCNEVTPR	NLSIPVFFSEYGC[PPa]NEVTPR[487]	2	y	2	16	14.5	GAS1-N253LS	0	FALSE	0	0.99	FALSE	1
512	964.964	14.5	GAS1-N253LS		1	NLSIPVFFSEYGCNEVTPR	NLSIPVFFSEYGC[PPa]NEVTPR[512]	2	y	2	16	14.5	GAS1-N253LS	0	FALSE	0	0.99	FALSE	1
537	964.964	14.5	GAS1-N253LS		1	NLSIPVFFSEYGCNEVTPR	NLSIPVFFSEYGC[PPa]NEVTPR[537]	2	y	2	16	14.5	GAS1-N253LS	0	FALSE	0	0.99	FALSE	1
562	964.964	14.5	GAS1-N253LS		1	NLSIPVFFSEYGCNEVTPR	NLSIPVFFSEYGC[PPa]NEVTPR[562]	2	y	2	16	14.5	GAS1-N253LS	0	FALSE	0	0.99	FALSE	1
587	964.964	14.5	GAS1-N253LS		1	NLSIPVFFSEYGCNEVTPR	NLSIPVFFSEYGC[PPa]NEVTPR[587]	2	y	2	16	14.5	GAS1-N253LS	0	FALSE	0	0.99	FALSE	1
612	964.964	14.5	GAS1-N253LS		1	NLSIPVFFSEYGCNEVTPR	NLSIPVFFSEYGC[PPa]NEVTPR[612]	2	y	2	16	14.5	GAS1-N253LS	0	FALSE	0	0.99	FALSE	1
637	964.964	14.5	GAS1-N253LS		1	NLSIPVFFSEYGCNEVTPR	NLSIPVFFSEYGC[PPa]NEVTPR[637]	2	y	2	16	14.5	GAS1-N253LS	0	FALSE	0	0.99	FALSE	1
662	964.964	14.5	GAS1-N253LS		1	NLSIPVFFSEYGCNEVTPR	NLSIPVFFSEYGC[PPa]NEVTPR[662]	2	y	2	16	14.5	GAS1-N253LS	0	FALSE	0	0.99	FALSE	1
687	964.964	14.5	GAS1-N253LS		1	NLSIPVFFSEYGCNEVTPR	NLSIPVFFSEYGC[PPa]NEVTPR[687]	2	y	2	16	14.5	GAS1-N253LS	0	FALSE	0	0.99	FALSE	1
712	964.964	14.5	GAS1-N253LS		1	NLSIPVFFSEYGCNEVTPR	NLSIPVFFSEYGC[PPa]NEVTPR[712]	2	y	2	16	14.5	GAS1-N253LS	0	FALSE	0	0.99	FALSE	1
737	964.964	15.23	GAS1-N253LS		1	NLSIPVFFSEYGCNEVTPR	NLSIPVFFSEYGC[PPa]NEVTPR[737]	2	y	2	16	15.23	GAS1-N253LS	0	FALSE	0	0.99	FALSE	1
762	964.964	14.5	GAS1-N253LS		1	NLSIPVFFSEYGCNEVTPR	NLSIPVFFSEYGC[PPa]NEVTPR[762]	2	y	2	16	14.5	GAS1-N253LS	0	FALSE	0	0.99	FALSE	1
787	964.964	14.5	GAS1-N253LS		1	NLSIPVFFSEYGCNEVTPR	NLSIPVFFSEYGC[PPa]NEVTPR[787]	2	y	2	16	14.5	GAS1-N253LS	0	FALSE	0	0.99	FALSE	1
812	964.964	14.5	GAS1-N253LS		1	NLSIPVFFSEYGCNEVTPR	NLSIPVFFSEYGC[PPa]NEVTPR[812]	2	y	2	16	14.5	GAS1-N253LS	0	FALSE	0	0.99	FALSE	1
837	964.964	14.5	GAS1-N253LS		1	NLSIPVFFSEYGCNEVTPR	NLSIPVFFSEYGC[PPa]NEVTPR[837]	2	y	2	16	14.5	GAS1-N253LS	0	FALSE	0	0.99	FALSE	1
862	964.964	14.5	GAS1-N253LS		1	NLSIPVFFSEYGCNEVTPR	NLSIPVFFSEYGC[PPa]NEVTPR[862]	2	y	2	16	14.5	GAS1-N253LS	0	FALSE	0	0.99	FALSE	1
887	964.964	14.5	GAS1-N253LS		1	NLSIPVFFSEYGCNEVTPR	NLSIPVFFSEYGC[PPa]NEVTPR[887]	2	y	2	16	14.5	GAS1-N253LS	0	FALSE	0	0.99	FALSE	1
912	964.964	14.5	GAS1-N253LS		1	NLSIPVFFSEYGCNEVTPR	NLSIPVFFSEYGC[PPa]NEVTPR[912]	2	y	2	16	14.5	GAS1-N253LS	0	FALSE	0	0.99	FALSE	1
937	964.964	14.5	GAS1-N253LS		1	NLSIPVFFSEYGCNEVTPR	NLSIPVFFSEYGC[PPa]NEVTPR[937]	2	y	2	16	14.5	GAS1-N253LS	0	FALSE	0	0.99	FALSE	1
962	964.964	14.5	GAS1-N253LS		1	NLSIPVFFSEYGCNEVTPR	NLSIPVFFSEYGC[PPa]NEVTPR[962]	2	y	2	16	14.5	GAS1-N253LS	0	FALSE	0	0.99	FALSE	1
987	964.964	14.5	GAS1-N253LS		1	NLSIPVFFSEYGCNEVTPR	NLSIPVFFSEYGC[PPa]NEVTPR[987]	2	y	2	16	14.5	GAS1-N253LS	0	FALSE	0	0.99	FALSE	1
1012	964.964	14.5	GAS1-N253LS		1	NLSIPVFFSEYGCNEVTPR	NLSIPVFFSEYGC[PPa]NEVTPR[1012]	2	y	2	16	14.5	GAS1-N253LS	0	FALSE	0	0.99	FALSE	1
1037	964.964	14.5	GAS1-N253LS		1	NLSIPVFFSEYGCNEVTPR	NLSIPVFFSEYGC[PPa]NEVTPR[1037]	2	y	2	16	14.5	GAS1-N253LS	0	FALSE	0	0.99	FALSE	1
1062	964.964	14.5	GAS1-N253LS		1	NLSIPVFFSEYGCNEVTPR	NLSIPVFFSEYGC[PPa]NEVTPR[1062]	2	y	2	16	14.5	GAS1-N253LS	0	FALSE	0	0.99	FALSE	1
1087	964.964	14.5	GAS1-N253LS		1	NLSIPVFFSEYGCNEVTPR	NLSIPVFFSEYGC[PPa]NEVTPR[1087]	2	y	2	16	14.5	GAS1-N253LS	0	FALSE	0	0.99	FALSE	1
1112	964.964	14.5	GAS1-N253LS		1	NLSIPVFFSEYGCNEVTPR	NLSIPVFFSEYGC[PPa]NEVTPR[1112]	2	y	2	16	14.5	GAS1-N253LS	0	FALSE	0	0.99	FALSE	1
1137	964.964	14.5	GAS1-N253LS		1	NLSIPVFFSEYGCNEVTPR	NLSIPVFFSEYGC[PPa]NEVTPR[1137]	2	y	2	16	14.5	GAS1-N253LS	0	FALSE	0	0.99	FALSE	1
1162	964.964	14.5	GAS1-N253LS		1	NLSIPVFFSEYGCNEVTPR	NLSIPVFFSEYGC[PPa]NEVTPR[1162]	2	y	2	16	14.5	GAS1-N253LS	0	FALSE	0	0.99	FALSE	1
1187	964.964	14.5	GAS1-N253LS		1	NLSIPVFFSEYGCNEVTPR	NLSIPVFFSEYGC[PPa]NEVTPR[1187]	2	y	2	16	14.5	GAS1-N253LS	0	FALSE	0	0.99	FALSE	1
1212	964.964	14.5	GAS1-N253LS		1	NLSIPVFFSEYGCNEVTPR	NLSIPVFFSEYGC[PPa]NEVTPR[1212]	2	y	2	16	14.5	GAS1-N253LS	0	FALSE	0	0.99	FALSE	1
1237	964.964	14.5	GAS1-N253LS		1	NLSIPVFFSEYGCNEVTPR	NLSIPVFFSEYGC[PPa]NEVTPR[1237]	2	y	2	16	14.5	GAS1-N253LS	0	FALSE	0	0.99	FALSE	1
412.5	1008.48	14.5	GAS1-N253LS		1	NLSIPVFFSEYGCNEVTPR	NLSIPVFFSEYGC[PPa]NEVTPR[412]	2	y	2	17	14.5	GAS1-N253LS	0	FALSE	0	0.99	FALSE	1
437	1008.48	14.5	GAS1-N253LS		1	NLSIPVFFSEYGCNEVTPR	NLSIPVFFSEYGC[PPa]NEVTPR[437]	2	y	2	17	14.5	GAS1-N253LS	0	FALSE	0	0.99	FALSE	1
462	1008.48	14.5	GAS1-N253LS		1	NLSIPVFFSEYGCNEVTPR	NLSIPVFFSEYGC[PPa]NEVTPR[462]	2	y	2	17	14.5	GAS1-N253LS	0	FALSE	0	0.99	FALSE	1
487	1008.48	14.5	GAS1-N253LS		1	NLSIPVFFSEYGCNEVTPR	NLSIPVFFSEYGC[PPa]NEVTPR[487]	2	y	2	17	14.5	GAS1-N253LS	0	FALSE	0	0.99	FALSE	1
512	1008.48	14.5	GAS1-N253LS		1	NLSIPVFFSEYGCNEVTPR	NLSIPVFFSEYGC[PPa]NEVTPR[512]	2	y	2	17	14.5	GAS1-N253LS	0	FALSE	0	0.99	FALSE	1
537	1008.48	14.5	GAS1-N253LS		1	NLSIPVFFSEYGCNEVTPR	NLSIPVFFSEYGC[PPa]NEVTPR[537]	2	y	2	17	14.5	GAS1-N253LS	0	FALSE	0	0.99	FALSE	1
562	1008.48	14.5	GAS1-N253LS		1	NLSIPVFFSEYGCNEVTPR	NLSIPVFFSEYGC[PPa]NEVTPR[562]	2	y	2	17	14.5	GAS1-N253LS	0	FALSE	0	0.99	FALSE	1
587	1008.48	14.5	GAS1-N253LS		1	NLSIPVFFSEYGCNEVTPR	NLSIPVFFSEYGC[PPa]NEVTPR[587]	2	y	2	17	14.5	GAS1-N253LS	0	FALSE	0	0.99	FALSE	1
612	1008.48	14.5	GAS1-N253LS		1	NLSIPVFFSEYGCNEVTPR	NLSIPVFFSEYGC[PPa]NEVTPR[612]	2	y	2	17	14.5	GAS1-N253LS	0	FALSE	0	0.99	FALSE	1
637	1008.48	14.5	GAS1-N253LS		1	NLSIPVFFSEYGCNEVTPR	NLSIPVFFSEYGC[PPa]NEVTPR[637]	2	y	2	17	14.5	GAS1-N253LS	0	FALSE	0	0.99	FALSE	1
662	1008.48	14.5	GAS1-N253LS		1	NLSIPVFFSEYGCNEVTPR	NLSIPVFFSEYGC[PPa]NEVTPR[662]	2	y	2	17	14.5	GAS1-N253LS	0	FALSE	0	0.99	FALSE	1
687	1008.48	14.5	GAS1-N253LS		1	NLSIPVFFSEYGCNEVTPR	NLSIPVFFSEYGC[PPa]NEVTPR[687]	2	y	2	17	14.5	GAS1-N253LS	0	FALSE	0	0.99	FALSE	1
712	1008.48	14.5	GAS1-N253LS		1	NLSIPVFFSEYGCNEVTPR	NLSIPVFFSEYGC[PPa]NEVTPR[712]	2	y	2	17	14.5	GAS1-N253LS	0	FALSE	0	0.99	FALSE	1
737	1008.48	15.23	GAS1-N253LS		1	NLSIPVFFSEYGCNEVTPR	NLSIPVFFSEYGC[PPa]NEVTPR[737]	2	y	2	17	15.23	GAS1-N253LS	0	FALSE	0	0.99	FALSE	1
762	1008.48	14.5	GAS1-N253LS		1	NLSIPVFFSEYGCNEVTPR	NLSIPVFFSEYGC[PPa]NEVTPR[762]	2	y	2	17	14.5	GAS1-N253LS	0	FALSE	0	0.99	FALSE	1
787	1008.48	14.5	GAS1-N253LS		1	NLSIPVFFSEYGCNEVTPR	NLSIPVFFSEYGC[PPa]NEVTPR[787]	2	y	2	17	14.5	GAS1-N253LS	0	FALSE	0	0.99	FALSE	1
812	1008.48	14.5	GAS1-N253LS		1	NLSIPVFFSEYGCNEVTPR	NLSIPVFFSEYGC[PPa]NEVTPR[812]	2	y	2	17	14.5	GAS1-N253LS	0	FALSE	0	0.99	FALSE	1
837	1008.48	14.5	GAS1-N253LS		1	NLSIPVFFSEYGCNEVTPR	NLSIPVFFSEYGC[PPa]NEVTPR[837]	2	y	2	17	14.5	GAS1-N253LS	0	FALSE	0	0.99	FALSE	1
862	1008.48	14.5	GAS1-N253LS		1	NLSIPVFFSEYGCNEVTPR	NLSIPVFFSEYGC[PPa]NEVTPR[862]	2	y	2	17	14.5	GAS1-N253LS	0	FALSE	0	0.99	FALSE	1
887	1008.48	14.5	GAS1-N253LS		1	NLSIPVFFSEYGCNEVTPR	NLSIPVFFSEYGC[PPa]NEVTPR[887]	2	y	2	17	14.5	GAS1-N253LS	0	FALSE	0	0.99	FALSE	1
912	1008.48	14.5	GAS1-N253LS		1	NLSIPVFFSEYGCNEVTPR	NLSIPVFFSEYGC[PPa]NEVTPR[912]	2	y	2	17	14.5	GAS1-N253LS	0	FALSE	0	0.99	FALSE	1
937	1008.48	14.5	GAS1-N253LS		1	NLSIPVFFSEYGCNEVTPR	NLSIPVFFSEYGC[PPa]NEVTPR[937]	2	y	2	17	14.5	GAS1-N253LS	0	FALSE	0	0.99	FALSE	1
962	1008.48	14.5	GAS1-N253LS		1	NLSIPVFFSEYGCNEVTPR	NLSIPVFFSEYGC[PPa]NEVTPR[962]	2	y	2	17	14.5	GAS1-N253LS	0	FALSE	0	0.99	FALSE	1
987	1008.48	14.5	GAS1-N253LS		1	NLSIPVFFSEYGCNEVTPR	NLSIPVFFSEYGC[PPa]NEVTPR[987]	2	y	2	17	14.5	GAS1-N253LS	0	FALSE	0	0.99	FALSE	1
1012	1008.48	14.5	GAS1-N253LS		1	NLSIPVFFSEYGCNEVTPR	NLSIPVFFSEYGC[PPa]NEVTPR[1012]	2	y	2	17	14.5	GAS1-N253LS	0	FALSE	0	0.99	FALSE	1
1037	1008.48	14.5	GAS1-N253LS		1	NLSIPVFFSEYGCNEVTPR	NLSIPVFFSEYGC[PPa]NEVTPR[1037]	2	y	2	17	14.5	GAS1-N253LS	0	FALSE	0	0.99	FALSE	1
1062	1008.48	14.5	GAS1-N253LS		1	NLSIPVFFSEYGCNEVTPR	NLSIPVFFSEYGC[PPa]NEVTPR[1062]	2	y	2	17	14.5	GAS1-N253LS	0	FALSE	0	0.99	FALSE	1
1087	1008.48	14.5	GAS1-N253LS		1	NLSIPVFFSEYGCNEVTPR	NLSIPVFFSEYGC[PPa]NEVTPR[1087]	2	y	2	17	14.5	GAS1-N253LS	0	FALSE	0	0.99	FALSE	1
1112	1008.48	14.5	GAS1-N253LS		1	NLSIPVFFSEYGCNEVTPR	NLSIPVFFSEYGC[PPa]NEVTPR[1112]	2	y	2	17	14.5	GAS1-N253LS	0	FALSE	0	0.99	FALSE	1
1137	1008.48	14.5	GAS1-N253LS		1	NLSIPVFFSEYGCNEVTPR	NLSIPVFFSEYGC[PPa]NEVTPR[1137]	2	y	2	17	14.5	GAS1-N253LS	0	FALSE	0	0.99	FALSE	1
1162	1008.48	14.5	GAS1-N253LS		1	NLSIPVFFSEYGCNEVTPR	NLSIPVFFSEYGC[PPa]NEVTPR[1162]	2	y	2	17	14.5	GAS1-N253LS	0	FALSE	0	0.99	FALSE	1
1187	1008.48	14.5	GAS1-N253LS		1	NLSIPVFFSEYGCNEVTPR	NLSIPVFFSEYGC[PPa]NEVTPR[1187]	2	y	2	17	14.5	GAS1-N253LS	0	FALSE	0	0.99	FALSE	1
1212	1008.48	14.5	GAS1-N253LS		1	NLSIPVFFSEYGCNEVTPR	NLSIPVFFSEYGC[PPa]NEVTPR[1212]	2	y	2	17	14.5	GAS1-N253LS	0	FALSE	0	0.99	FALSE	1
1237	1008.48	14.5	GAS1-N253LS		1	NLSIPVFFSEYGCNEVTPR	NLSIPVFFSEYGC[PPa]NEVTPR[1237]	2	y	2	17	14.5	GAS1-N253LS	0	FALSE	0	0.99	FALSE	1
412.5	1065.02	14.5	GAS1-N253LS		1	NLSIPVFFSEYGCNEVTPR	NLSIPVFFSEYGC[PPa]NEVTPR[412]	2	y	2	18	14.5	GAS1-N253LS	0	FALSE	0	0.99	FALSE	1
437	1065.02	14.5	GAS1-N253LS		1	NLSIPVFFSEYGCNEVTPR	NLSIPVFFSEYGC[PPa]NEVTPR[437]	2	y	2	18	14.5	GAS1-N253LS	0	FALSE	0	0.99	FALSE	1
462	1065.02	14.5	GAS1-N253LS		1	NLSIPVFFSEYGCNEVTPR	NLSIPVFFSEYGC[PPa]NEVTPR[462]	2	y	2	18	14.5	GAS1-N253LS	0	FALSE	0	0.99	FALSE	1
487	1065.02	14.5	GAS1-N253LS		1	NLSIPVFFSEYGCNEVTPR	NLSIPVFFSEYGC[PPa]NEVTPR[487]	2	y	2	18	14.5	GAS1-N253LS	0	FALSE	0	0.99	FALSE	1
512	1065.02	14.5	GAS1-N253LS		1	NLSIPVFFSEYGCNEVTPR	NLSIPVFFSEYGC[PPa]NEVTPR[512]	2	y	2	18	14.5	GAS1-N253LS	0	FALSE	0	0.99	FALSE	1
537	1065.02	14.5	GAS1-N253LS		1	NLSIPVFFSEYGCNEVTPR	NLSIPVFFSEYGC[PPa]NEVTPR[537]	2	y	2	18	14.5	GAS1-N253LS	0	FALSE	0	0.99	FALSE	1
562	1065.02	14.5	GAS1-N253LS		1	NLSIPVFFSEYGCNEVTPR	NLSIPVFFSEYGC[PPa]NEVTPR[562]	2	y	2	18	14.5	GAS1-N253LS	0	FALSE	0	0.99	FALSE	1
587	1065.02	14.5	GAS1-N253LS		1	NLSIPVFFSEYGCNEVTPR	NLSIPVFFSEYGC[PPa]NEVTPR[587]	2	y	2	18	14.5	GAS1-N253LS	0	FALSE	0	0.99	FALSE	1
612	1065.02	14.5	GAS1-N253LS		1	NLSIPVFFSEYGCNEVTPR	NLSIPVFFSEYGC[PPa]NEVTPR[612]	2	y	2	18	14.5	GAS1-N253LS	0	FALSE	0	0.99	FALSE	1
637	1065.02	14.5	GAS1-N253LS		1	NLSIPVFFSEYGCNEVTPR	NLSIPVFFSEYGC[PPa]NEVTPR[637]	2	y	2	18	14.5	GAS1-N253LS	0	FALSE	0	0.99	FALSE	1
662	1065.02	14.5	GAS1-N253LS		1	NLSIPVFFSEYGCNEVTPR	NLSIPVFFSEYGC[PPa]NEVTPR[662]	2	y	2	18	14.5	GAS1-N253LS	0	FALSE	0	0.99	FALSE	1
687	1065.02	14.5	GAS1-N253LS		1	NLSIPVFFSEYGCNEVTPR	NLSIPVFFSEYGC[PPa]NEVTPR[687]	2	y	2	18	14.5	GAS1-N253LS	0	FALSE	0	0.99	FALSE	1
712	1065.02	14.5	GAS1-N253LS		1	NLSIPVFFSEYGCNEVTPR	NLSIPVFFSEYGC[PPa]NEVTPR[712]	2	y	2	18	14.5	GAS1-N253LS	0	FALSE	0	0.99	FALSE	1
737	1065.02	15.23	GAS1-N253LS		1	NLSIPVFFSEYGCNEVTPR	NLSIPVFFSEYGC[PPa]NEVTPR[737]	2	y	2	18	15.23	GAS1-N253LS	0	FALSE	0	0.99	FALSE	1
762	1065.02	14.5	GAS1-N253LS		1	NLSIPVFFSEYGCNEVTPR	NLSIPVFFSEYGC[PPa]NEVTPR[762]	2	y	2	18	14.5	GAS1-N253LS	0	FALSE	0	0.99	FALSE	1
787	1065.02	14.5	GAS1-N253LS		1	NLSIPVFFSEYGCNEVTPR	NLSIPVFFSEYGC[PPa]NEVTPR[787]	2	y	2	18	14.5	GAS1-N253LS	0	FALSE	0	0.99	FALSE	1
812	1065.02	14.5	GAS1-N253LS		1	NLSIPVFFSEYGCNEVTPR	NLSIPVFFSEYGC[PPa]NEVTPR[812]	2	y	2	18	14.5	GAS1-N253LS	0	FALSE	0	0.99	FALSE	1
837	1065.02	14.5	GAS1-N253LS		1	NLSIPVFFSEYGCNEVTPR	NLSIPVFFSEYGC[PPa]NEVTPR[837]	2	y	2	18	14.5	GAS1-N253LS	0	FALSE	0	0.99	FALSE	1
862	1065.02	14.5	GAS1-N253LS		1	NLSIPVFFSEYGCNEVTPR	NLSIPVFFSEYGC[PPa]NEVTPR[862]	2	y	2	18	14.5	GAS1-N253LS	0	FALSE	0	0.99	FALSE	1
887	1065.02	14.5	GAS1-N253LS		1	NLSIPVFFSEYGCNEVTPR	NLSIPVFFSEYGC[PPa]NEVTPR[887]	2	y	2	18	14.5	GAS1-N253LS	0	FALSE	0	0.99	FALSE	1
912	1065.02	14.5	GAS1-N253LS		1	NLSIPVFFSEYGCNEVTPR	NLSIPVFFSEYGC[PPa]NEVTPR[912]	2	y	2	18	14.5	GAS1-N253LS	0	FALSE	0	0.99	FALSE	1
937	1065.02	14.5	GAS1-N253LS		1	NLSIPVFFSEYGCNEVTPR	NLSIPVFFSEYGC[PPa]NEVTPR[937]	2	y	2	18	14.5	GAS1-N253LS	0	FALSE	0	0.99	FALSE	1
962	1065.02	14.5	GAS1-N253LS		1	NLSIPVFFSEYGCNEVTPR	NLSIPVFFSEYGC[PPa]NEVTPR[962]	2	y	2	18	14.5	GAS1-N253LS	0	FALSE	0	0.99	FALSE	1
987	1065.02	14.5	GAS1-N253LS		1	NLSIPVFFSEYGCNEVTPR	NLSIPVFFSEYGC[PPa]NEVTPR[987]	2	y	2	18	14.5	GAS1-N253LS	0	FALSE	0	0.99	FALSE	1
1012	1065.02	14.5	GAS1-N253LS		1	NLSIPVFFSEYGCNEVTPR	NLSIPVFFSEYGC[PPa]NEVTPR[1012]	2	y	2	18	14.5	GAS1-N253LS	0	FALSE	0	0.99	FALSE	1
1037	1065.02	14.5	GAS1-N253LS		1	NLSIPVFFSEYGCNEVTPR	NLSIPVFFSEYGC[PPa]NEVTPR[1037]	2	y	2	18	14.5	GAS1-N253LS	0	FALSE	0	0.99	FALSE	1
1062	1065.02	14.5	GAS1-N253LS		1	NLSIPVFFSEYGCNEVTPR	NLSIPVFFSEYGC[PPa]NEVTPR[1062]	2	y	2	18	14.5	GAS1-N253LS	0	FALSE	0	0.99	FALSE	1
1087	1065.02	14.5	GAS1-N253LS		1	NLSIPVFFSEYGCNEVTPR	NLSIPVFFSEYGC[PPa]NEVTPR[1087]	2	y	2	18	14.5	GAS1-N253LS	0	FALSE	0	0.99	FALSE	1
1112	1065.02	14.5	GAS1-N253LS		1	NLSIPVFFSEYGCNEVTPR	NLSIPVFFSEYGC[PPa]NEVTPR[1112]	2	y	2	18	14.5	GAS1-N253LS	0	FALSE	0	0.99	FALSE	1
1137	1065.02	14.5	GAS1-N253LS		1	NLSIPVFFSEYGCNEVTPR	NLSIPVFFSEYGC[PPa]NEVTPR[1137]	2	y	2	18	14.5	GAS1-N253LS	0	FALSE	0	0.99	FALSE	1
1162	1065.02	14.5	GAS1-N253LS		1	NLSIPVFFSEYGCNEVTPR	NLSIPVFFSEYGC[PPa]NEVTPR[1162]	2	y	2	18	14.5	GAS1-N253LS	0	FALSE	0	0.99	FALSE	1
1187	1065.02	14.5	GAS1-N253LS		1	NLSIPVFFSEYGCNEVTPR	NLSIPVFFSEYGC[PPa]NEVTPR[1187]	2	y	2	18	14.5	GAS1-N253LS	0	FALSE	0	0.99	FALSE	1
1212	1065.02	14.5	GAS1-N253LS		1	NLSIPVFFSEYGCNEVTPR	NLSIPVFFSEYGC[PPa]NEVTPR[1212]	2	y	2	18	14.5	GAS1-N253LS	0	FALSE	0	0.99	FALSE	1
1237	1065.02	14.5	GAS1-N253LS		1	NLSIPVFFSEYGCNEVTPR	NLSIPVFFSEYGC[PPa]NEVTPR[1237]	2	y	2	18	14.5	GAS1-N253LS	0	FALSE	0	0.99	FALSE	1
412.5	261.156	15.8	GAS3-N269ST		1	LNSTFEDAVIPLIFSEYGCNK	LNSTFEDAVIPLIFSEYGC[PPa]NK[412]	2	y	1	2	15.8	GAS3-N269ST	0	FALSE	0	0.99	FALSE	1
437	261.156	15.8	GAS3-N269ST		1	LNSTFEDAVIPLIFSEYGCNK	LNSTFEDAVIPLIFSEYGC[PPa]NK[437]	2	y	1	2	15.8	GAS3-N269ST	0	FALSE	0	0.99	FALSE	1
462	261.156	15.8	GAS3-N269ST		1	LNSTFEDAVIPLIFSEYGCNK	LNSTFEDAVIPLIFSEYGC[PPa]NK[462]	2	y	1	2	15.8	GAS3-N269ST	0	FALSE	0	0.99	FALSE	1
487	261.156	15.8	GAS3-N269ST		1	LNSTFEDAVIPLIFSEYGCNK	LNSTFEDAVIPLIFSEYGC[PPa]NK[487]	2	y	1	2	15.8	GAS3-N269ST	0	FALSE	0	0.99	FALSE	1
512	261.156	15.8	GAS3-N269ST		1	LNSTFEDAVIPLIFSEYGCNK	LNSTFEDAVIPLIFSEYGC[PPa]NK[512]	2	y	1	2	15.8	GAS3-N269ST	0	FALSE	0	0.99	FALSE	1
537	261.156	15.8	GAS3-N269ST		1	LNSTFEDAVIPLIFSEYGCNK	LNSTFEDAVIPLIFSEYGC[PPa]NK[537]	2	y	1	2	15.8	GAS3-N269ST	0	FALSE	0	0.99	FALSE	1
562	261.156	15.8	GAS3-N269ST		1	LNSTFEDAVIPLIFSEYGCNK	LNSTFEDAVIPLIFSEYGC[PPa]NK[562]	2	y	1	2	15.8	GAS3-N269ST	0	FALSE	0	0.99	FALSE	1
587	261.156	15.8	GAS3-N269ST		1	LNSTFEDAVIPLIFSEYGCNK	LNSTFEDAVIPLIFSEYGC[PPa]NK[587]	2	y	1	2	15.8	GAS3-N269ST	0	FALSE	0	0.99	FALSE	1
612	261.156	15.8	GAS3-N269ST		1	LNSTFEDAVIPLIFSEYGCNK	LNSTFEDAVIPLIFSEYGC[PPa]NK[612]	2	y	1	2	15.8	GAS3-N269ST	0	FALSE	0	0.99	FALSE	1
637	261.156	15.8	GAS3-N269ST		1	LNSTFEDAVIPLIFSEYGCNK	LNSTFEDAVIPLIFSEYGC[PPa]NK[637]	2	y	1	2	15.8	GAS3-N269ST	0	FALSE	0	0.99	FALSE	1
662	261.156	15.8	GAS3-N269ST		1	LNSTFEDAVIPLIFSEYGCNK	LNSTFEDAVIPLIFSEYGC[PPa]NK[662]	2	y	1	2	15.8	GAS3-N269ST	0	FALSE	0	0.99	FALSE	1
687	261.156	15.8	GAS3-N269ST		1	LNSTFEDAVIPLIFSEYGCNK	LNSTFEDAVIPLIFSEYGC[PPa]NK[687]	2	y	1	2	15.8	GAS3-N269ST	0	FALSE	0	0.99	FALSE	1
712	261.156	15.8	GAS3-N269ST		1	LNSTFEDAVIPLIFSEYGCNK	LNSTFEDAVIPLIFSEYGC[PPa]NK[712]	2	y	1	2	15.8	GAS3-N269ST	0	FALSE	0	0.99	FALSE	1
737	261.156	15.8	GAS3-N269ST		1	LNSTFEDAVIPLIFSEYGCNK	LNSTFEDAVIPLIFSEYGC[PPa]NK[737]	2	y	1	2	15.8	GAS3-N269ST	0	FALSE	0	0.99	FALSE	1
762	261.156	15.8	GAS3-N269ST		1	LNSTFEDAVIPLIFSEYGCNK	LNSTFEDAVIPLIFSEYGC[PPa]NK[762]	2	y	1	2	15.8	GAS3-N269ST	0	FALSE	0	0.99	FALSE	1
787	261.156	15.8	GAS3-N269ST		1	LNSTFEDAVIPLIFSEYGCNK	LNSTFEDAVIPLIFSEYGC[PPa]NK[787]	2	y	1	2	15.8	GAS3-N269ST	0	FALSE	0	0.99	FALSE	1
812	261.156	16.57	GAS3-N269ST		1	LNSTFEDAVIPLIFSEYGCNK	LNSTFEDAVIPLIFSEYGC[PPa]NK[812]	2	y	1	2	16.57	GAS3-N269ST	0	FALSE	0	0.99	FALSE	1
837	261.156	15.8	GAS3-N269ST		1	LNSTFEDAVIPLIFSEYGCNK	LNSTFEDAVIPLIFSEYGC[PPa]NK[837]	2	y	1	2	15.8	GAS3-N269ST	0	FALSE	0	0.99	FALSE	1
862	261.156	15.8	GAS3-N269ST		1	LNSTFEDAVIPLIFSEYGCNK	LNSTFEDAVIPLIFSEYGC[PPa]NK[862]	2	y	1	2	15.8	GAS3-N269ST	0	FALSE	0	0.99	FALSE	1
887	261.156	15.8	GAS3-N269ST		1	LNSTFEDAVIPLIFSEYGCNK	LNSTFEDAVIPLIFSEYGC[PPa]NK[887]	2	y	1	2	15.8	GAS3-N269ST	0	FALSE	0	0.99	FALSE	1
912	261.156	15.8	GAS3-N269ST		1	LNSTFEDAVIPLIFSEYGCNK	LNSTFEDAVIPLIFSEYGC[PPa]NK[912]	2	y	1	2	15.8	GAS3-N269ST	0	FALSE	0	0.99	FALSE	1
937	261.156	15.8	GAS3-N269ST		1	LNSTFEDAVIPLIFSEYGCNK	LNSTFEDAVIPLIFSEYGC[PPa]NK[937]	2	y	1	2	15.8	GAS3-N269ST	0	FALSE	0	0.99	FALSE	1
962	261.156	15.8	GAS3-N269ST		1	LNSTFEDAVIPLIFSEYGCNK	LNSTFEDAVIPLIFSEYGC[PPa]NK[962]	2	y	1	2	15.8	GAS3-N269ST	0	FALSE	0	0.99	FALSE	1
987	261.156	15.8	GAS3-N269ST		1	LNSTFEDAVIPLIFSEYGCNK	LNSTFEDAVIPLIFSEYGC[PPa]NK[987]	2	y	1	2	15.8	GAS3-N269ST	0	FALSE	0	0.99	FALSE	1
1012	261.156	15.8	GAS3-N269ST		1	LNSTFEDAVIPLIFSEYGCNK	LNSTFEDAVIPLIFSEYGC[PPa]NK[1012]	2	y	1	2	15.8	GAS3-N269ST	0	FALSE	0	0.99	FALSE	1
1037	261.156	15.8	GAS3-N269ST		1	LNSTFEDAVIPLIFSEYGCNK	LNSTFEDAVIPLIFSEYGC[PPa]NK[1037]	2	y	1	2	15.8	GAS3-N269ST	0	FALSE	0	0.99	FALSE	1
1062	261.156	15.8	GAS3-N269ST		1	LNSTFEDAVIPLIFSEYGCNK	LNSTFEDAVIPLIFSEYGC[PPa]NK[1062]	2	y	1	2	15.8	GAS3-N269ST	0	FALSE	0	0.99	FALSE	1
1087	261.156	15.8	GAS3-N269ST		1	LNSTFEDAVIPLIFSEYGCNK	LNSTFEDAVIPLIFSEYGC[PPa]NK[1087]	2	y	1	2	15.8	GAS3-N269ST	0	FALSE	0	0.99	FALSE	1
1112	261.156	15.8	GAS3-N269ST		1	LNSTFEDAVIPLIFSEYGCNK	LNSTFEDAVIPLIFSEYGC[PPa]NK[1112]	2	y	1	2	15.8	GAS3-N269ST	0	FALSE	0	0.99	FALSE	1
1137	261.156	15.8	GAS3-N269ST		1	LNSTFEDAVIPLIFSEYGCNK	LNSTFEDAVIPLIFSEYGC[PPa]NK[1137]	2	y	1	2	15.8	GAS3-N269ST	0	FALSE	0	0.99	FALSE	1
1162	261.156	15.8	GAS3-N269ST		1	LNSTFEDAVIPLIFSEYGCNK	LNSTFEDAVIPLIFSEYGC[PPa]NK[1162]	2	y	1	2	15.8	GAS3-N269ST	0	FALSE	0	0.99	FALSE	1
1187	261.156	15.8	GAS3-N269ST		1	LNSTFEDAVIPLIFSEYGCNK	LNSTFEDAVIPLIFSEYGC[PPa]NK[1187]	2	y	1	2	15.8	GAS3-N269ST	0	FALSE	0	0.99	FALSE	1
1212	261.156	15.8	GAS3-N269ST		1	LNSTFEDAVIPLIFSEYGCNK	LNSTFEDAVIPLIFSEYGC[PPa]NK[1212]	2	y	1	2	15.8	GAS3-N269ST	0	FALSE	0	0.99	FALSE	1
1237	261.156	15.8	GAS3-N269ST		1	LNSTFEDAVIPLIFSEYGCNK	LNSTFEDAVIPLIFSEYGC[PPa]NK[1237]	2	y	1	2	15.8	GAS3-N269ST	0	FALSE	0	0.99	FALSE	1
412.5	131.082	15.8	GAS3-N269ST		1	LNSTFEDAVIPLIFSEYGCNK	LNSTFEDAVIPLIFSEYGC[PPa]NK[412]	2	y	2	2	15.8	GAS3-N269ST	0	FALSE	0	0.99	FALSE	1
437	131.082	15.8	GAS3-N269ST		1	LNSTFEDAVIPLIFSEYGCNK	LNSTFEDAVIPLIFSEYGC[PPa]NK[437]	2	y	2	2	15.8	GAS3-N269ST	0	FALSE	0	0.99	FALSE	1
462	131.082	15.8	GAS3-N269ST		1	LNSTFEDAVIPLIFSEYGCNK	LNSTFEDAVIPLIFSEYGC[PPa]NK[462]	2	y	2	2	15.8	GAS3-N269ST	0	FALSE	0	0.99	FALSE	1
487	131.082	15.8	GAS3-N269ST		1	LNSTFEDAVIPLIFSEYGCNK	LNSTFEDAVIPLIFSEYGC[PPa]NK[487]	2	y	2	2	15.8	GAS3-N269ST	0	FALSE	0	0.99	FALSE	1
512	131.082	15.8	GAS3-N269ST		1	LNSTFEDAVIPLIFSEYGCNK	LNSTFEDAVIPLIFSEYGC[PPa]NK[512]	2	y	2	2	15.8	GAS3-N269ST	0	FALSE	0	0.99	FALSE	1
537	131.082	15.8	GAS3-N269ST		1	LNSTFEDAVIPLIFSEYGCNK	LNSTFEDAVIPLIFSEYGC[PPa]NK[537]	2	y	2	2	15.8	GAS3-N269ST	0	FALSE	0	0.99	FALSE	1
562	131.082	15.8	GAS3-N269ST		1	LNSTFEDAVIPLIFSEYGCNK	LNSTFEDAVIPLIFSEYGC[PPa]NK[562]	2	y	2	2	15.8	GAS3-N269ST	0	FALSE	0	0.99	FALSE	1
587	131.082	15.8	GAS3-N269ST		1	LNSTFEDAVIPLIFSEYGCNK	LNSTFEDAVIPLIFSEYGC[PPa]NK[587]	2	y	2	2	15.8	GAS3-N269ST	0	FALSE	0	0.99	FALSE	1
612	131.082	15.8	GAS3-N269ST		1	LNSTFEDAVIPLIFSEYGCNK	LNSTFEDAVIPLIFSEYGC[PPa]NK[612]	2	y	2	2	15.8	GAS3-N269ST	0	FALSE	0	0.99	FALSE	1
637	131.082	15.8	GAS3-N269ST		1	LNSTFEDAVIPLIFSEYGCNK	LNSTFEDAVIPLIFSEYGC[PPa]NK[637]	2	y	2	2	15.8	GAS3-N269ST	0	FALSE	0	0.99	FALSE	1
662	131.082	15.8	GAS3-N269ST		1	LNSTFEDAVIPLIFSEYGCNK	LNSTFEDAVIPLIFSEYGC[PPa]NK[662]	2	y	2	2	15.8	GAS3-N269ST	0	FALSE	0	0.99	FALSE	1
687	131.082	15.8	GAS3-N269ST		1	LNSTFEDAVIPLIFSEYGCNK	LNSTFEDAVIPLIFSEYGC[PPa]NK[687]	2	y	2	2	15.8	GAS3-N269ST	0	FALSE	0	0.99	FALSE	1
712	131.082	15.8	GAS3-N269ST		1	LNSTFEDAVIPLIFSEYGCNK	LNSTFEDAVIPLIFSEYGC[PPa]NK[712]	2	y	2	2	15.8	GAS3-N269ST	0	FALSE	0	0.99	FALSE	1
737	131.082	15.8	GAS3-N269ST		1	LNSTFEDAVIPLIFSEYGCNK	LNSTFEDAVIPLIFSEYGC[PPa]NK[737]	2	y	2	2	15.8	GAS3-N269ST	0	FALSE	0	0.99	FALSE	1
762	131.082	15.8	GAS3-N269ST		1	LNSTFEDAVIPLIFSEYGCNK	LNSTFEDAVIPLIFSEYGC[PPa]NK[762]	2	y	2	2	15.8	GAS3-N269ST	0	FALSE	0	0.99	FALSE	1
787	131.082	15.8	GAS3-N269ST		1	LNSTFEDAVIPLIFSEYGCNK	LNSTFEDAVIPLIFSEYGC[PPa]NK[787]	2	y	2	2	15.8	GAS3-N269ST	0	FALSE	0	0.99	FALSE	1
812	131.082	16.57	GAS3-N269ST		1	LNSTFEDAVIPLIFSEYGCNK	LNSTFEDAVIPLIFSEYGC[PPa]NK[812]	2	y	2	2	16.57	GAS3-N269ST	0	FALSE	0	0.99	FALSE	1
837	131.082	15.8	GAS3-N269ST		1	LNSTFEDAVIPLIFSEYGCNK	LNSTFEDAVIPLIFSEYGC[PPa]NK[837]	2	y	2	2	15.8	GAS3-N269ST	0	FALSE	0	0.99	FALSE	1
862	131.082	15.8	GAS3-N269ST		1	LNSTFEDAVIPLIFSEYGCNK	LNSTFEDAVIPLIFSEYGC[PPa]NK[862]	2	y	2	2	15.8	GAS3-N269ST	0	FALSE	0	0.99	FALSE	1
887	131.082	15.8	GAS3-N269ST		1	LNSTFEDAVIPLIFSEYGCNK	LNSTFEDAVIPLIFSEYGC[PPa]NK[887]	2	y	2	2	15.8	GAS3-N269ST	0	FALSE	0	0.99	FALSE	1
912	131.082	15.8	GAS3-N269ST		1	LNSTFEDAVIPLIFSEYGCNK	LNSTFEDAVIPLIFSEYGC[PPa]NK[912]	2	y	2	2	15.8	GAS3-N269ST	0	FALSE	0	0.99	FALSE	1
937	131.082	15.8	GAS3-N269ST		1	LNSTFEDAVIPLIFSEYGCNK	LNSTFEDAVIPLIFSEYGC[PPa]NK[937]	2	y	2	2	15.8	GAS3-N269ST	0	FALSE	0	0.99	FALSE	1
962	131.082	15.8	GAS3-N269ST		1	LNSTFEDAVIPLIFSEYGCNK	LNSTFEDAVIPLIFSEYGC[PPa]NK[962]	2	y	2	2	15.8	GAS3-N269ST	0	FALSE	0	0.99	FALSE	1
987	131.082	15.8	GAS3-N269ST		1	LNSTFEDAVIPLIFSEYGCNK	LNSTFEDAVIPLIFSEYGC[PPa]NK[987]	2	y	2	2	15.8	GAS3-N269ST	0	FALSE	0	0.99	FALSE	1
1012	131.082	15.8	GAS3-N269ST		1	LNSTFEDAVIPLIFSEYGCNK	LNSTFEDAVIPLIFSEYGC[PPa]NK[1012]	2	y	2	2	15.8	GAS3-N269ST	0	FALSE	0	0.99	FALSE	1
1037	131.082	15.8	GAS3-N269ST		1	LNSTFEDAVIPLIFSEYGCNK	LNSTFEDAVIPLIFSEYGC[PPa]NK[1037]	2	y	2	2	15.8	GAS3-N269ST	0	FALSE	0	0.99	FALSE	1
1062	131.082	15.8	GAS3-N269ST		1	LNSTFEDAVIPLIFSEYGCNK	LNSTFEDAVIPLIFSEYGC[PPa]NK[1062]	2	y	2	2	15.8	GAS3-N269ST	0	FALSE	0	0.99	FALSE	1
1087	131.082	15.8	GAS3-N269ST		1	LNSTFEDAVIPLIFSEYGCNK	LNSTFEDAVIPLIFSEYGC[PPa]NK[1087]	2	y	2	2	15.8	GAS3-N269ST	0	FALSE	0	0.99	FALSE	1
1112	131.082	15.8	GAS3-N269ST		1	LNSTFEDAVIPLIFSEYGCNK	LNSTFEDAVIPLIFSEYGC[PPa]NK[1112]	2	y	2	2	15.8	GAS3-N269ST	0	FALSE	0	0.99	FALSE	1
1137	131.082	15.8	GAS3-N269ST		1	LNSTFEDAVIPLIFSEYGCNK	LNSTFEDAVIPLIFSEYGC[PPa]NK[1137]	2	y	2	2	15.8	GAS3-N269ST	0	FALSE	0	0.99	FALSE	1
1162	131.082	15.8	GAS3-N269ST		1	LNSTFEDAVIPLIFSEYGCNK	LNSTFEDAVIPLIFSEYGC[PPa]NK[1162]	2	y	2	2	15.8	GAS3-N269ST	0	FALSE	0	0.99	FALSE	1
1187	131.082	15.8	GAS3-N269ST		1	LNSTFEDAVIPLIFSEYGCNK	LNSTFEDAVIPLIFSEYGC[PPa]NK[1187]	2	y	2	2	15.8	GAS3-N269ST	0	FALSE	0	0.99	FALSE	1
1212	131.082	15.8	GAS3-N269ST		1	LNSTFEDAVIPLIFSEYGCNK	LNSTFEDAVIPLIFSEYGC[PPa]NK[1212]	2	y	2	2	15.8	GAS3-N269ST	0	FALSE	0	0.99	FALSE	1
1237	131.082	15.8	GAS3-N269ST		1	LNSTFEDAVIPLIFSEYGCNK	LNSTFEDAVIPLIFSEYGC[PPa]NK[1237]	2	y	2	2	15.8	GAS3-N269ST	0	FALSE	0	0.99	FALSE	1
412.5	435.202	15.8	GAS3-N269ST		1	LNSTFEDAVIPLIFSEYGCNK	LNSTFEDAVIPLIFSEYGC[PPa]NK[412]	2	y	1	3	15.8	GAS3-N269ST	0	FALSE	0	0.99	FALSE	1
437	435.202	15.8	GAS3-N269ST		1	LNSTFEDAVIPLIFSEYGCNK	LNSTFEDAVIPLIFSEYGC[PPa]NK[437]	2	y	1	3	15.8	GAS3-N269ST	0	FALSE	0	0.99	FALSE	1
462	435.202	15.8	GAS3-N269ST		1	LNSTFEDAVIPLIFSEYGCNK	LNSTFEDAVIPLIFSEYGC[PPa]NK[462]	2	y	1	3	15.8	GAS3-N269ST	0	FALSE	0	0.99	FALSE	1
487	435.202	15.8	GAS3-N269ST		1	LNSTFEDAVIPLIFSEYGCNK	LNSTFEDAVIPLIFSEYGC[PPa]NK[487]	2	y	1	3	15.8	GAS3-N269ST	0	FALSE	0	0.99	FALSE	1
512	435.202	15.8	GAS3-N269ST		1	LNSTFEDAVIPLIFSEYGCNK	LNSTFEDAVIPLIFSEYGC[PPa]NK[512]	2	y	1	3	15.8	GAS3-N269ST	0	FALSE	0	0.99	FALSE	1
537	435.202	15.8	GAS3-N269ST		1	LNSTFEDAVIPLIFSEYGCNK	LNSTFEDAVIPLIFSEYGC[PPa]NK[537]	2	y	1	3	15.8	GAS3-N269ST	0	FALSE	0	0.99	FALSE	1
562	435.202	15.8	GAS3-N269ST		1	LNSTFEDAVIPLIFSEYGCNK	LNSTFEDAVIPLIFSEYGC[PPa]NK[562]	2	y	1	3	15.8	GAS3-N269ST	0	FALSE	0	0.99	FALSE	1
587	435.202	15.8	GAS3-N269ST		1	LNSTFEDAVIPLIFSEYGCNK	LNSTFEDAVIPLIFSEYGC[PPa]NK[587]	2	y	1	3	15.8	GAS3-N269ST	0	FALSE	0	0.99	FALSE	1
612	435.202	15.8	GAS3-N269ST		1	LNSTFEDAVIPLIFSEYGCNK	LNSTFEDAVIPLIFSEYGC[PPa]NK[612]	2	y	1	3	15.8	GAS3-N269ST	0	FALSE	0	0.99	FALSE	1
637	435.202	15.8	GAS3-N269ST		1	LNSTFEDAVIPLIFSEYGCNK	LNSTFEDAVIPLIFSEYGC[PPa]NK[637]	2	y	1	3	15.8	GAS3-N269ST	0	FALSE	0	0.99	FALSE	1
662	435.202	15.8	GAS3-N269ST		1	LNSTFEDAVIPLIFSEYGCNK	LNSTFEDAVIPLIFSEYGC[PPa]NK[662]	2	y	1	3	15.8	GAS3-N269ST	0	FALSE	0	0.99	FALSE	1
687	435.202	15.8	GAS3-N269ST		1	LNSTFEDAVIPLIFSEYGCNK	LNSTFEDAVIPLIFSEYGC[PPa]NK[687]	2	y	1	3	15.8	GAS3-N269ST	0	FALSE	0	0.99	FALSE	1
712	435.202	15.8	GAS3-N269ST		1	LNSTFEDAVIPLIFSEYGCNK	LNSTFEDAVIPLIFSEYGC[PPa]NK[712]	2	y	1	3	15.8	GAS3-N269ST	0	FALSE	0	0.99	FALSE	1
737	435.202	15.8	GAS3-N269ST		1	LNSTFEDAVIPLIFSEYGCNK	LNSTFEDAVIPLIFSEYGC[PPa]NK[737]	2	y	1	3	15.8	GAS3-N269ST	0	FALSE	0	0.99	FALSE	1
762	435.202	15.8	GAS3-N269ST		1	LNSTFEDAVIPLIFSEYGCNK	LNSTFEDAVIPLIFSEYGC[PPa]NK[762]	2	y	1	3	15.8	GAS3-N269ST	0	FALSE	0	0.99	FALSE	1
787	435.202	15.8	GAS3-N269ST		1	LNSTFEDAVIPLIFSEYGCNK	LNSTFEDAVIPLIFSEYGC[PPa]NK[787]	2	y	1	3	15.8	GAS3-N269ST	0	FALSE	0	0.99	FALSE	1
812	435.202	16.57	GAS3-N269ST		1	LNSTFEDAVIPLIFSEYGCNK	LNSTFEDAVIPLIFSEYGC[PPa]NK[812]	2	y	1	3	16.57	GAS3-N269ST	0	FALSE	0	0.99	FALSE	1
837	435.202	15.8	GAS3-N269ST		1	LNSTFEDAVIPLIFSEYGCNK	LNSTFEDAVIPLIFSEYGC[PPa]NK[837]	2	y	1	3	15.8	GAS3-N269ST	0	FALSE	0	0.99	FALSE	1
862	435.202	15.8	GAS3-N269ST		1	LNSTFEDAVIPLIFSEYGCNK	LNSTFEDAVIPLIFSEYGC[PPa]NK[862]	2	y	1	3	15.8	GAS3-N269ST	0	FALSE	0	0.99	FALSE	1
887	435.202	15.8	GAS3-N269ST		1	LNSTFEDAVIPLIFSEYGCNK	LNSTFEDAVIPLIFSEYGC[PPa]NK[887]	2	y	1	3	15.8	GAS3-N269ST	0	FALSE	0	0.99	FALSE	1
912	435.202	15.8	GAS3-N269ST		1	LNSTFEDAVIPLIFSEYGCNK	LNSTFEDAVIPLIFSEYGC[PPa]NK[912]	2	y	1	3	15.8	GAS3-N269ST	0	FALSE	0	0.99	FALSE	1
937	435.202	15.8	GAS3-N269ST		1	LNSTFEDAVIPLIFSEYGCNK	LNSTFEDAVIPLIFSEYGC[PPa]NK[937]	2	y	1	3	15.8	GAS3-N269ST	0	FALSE	0	0.99	FALSE	1
962	435.202	15.8	GAS3-N269ST		1	LNSTFEDAVIPLIFSEYGCNK	LNSTFEDAVIPLIFSEYGC[PPa]NK[962]	2	y	1	3	15.8	GAS3-N269ST	0	FALSE	0	0.99	FALSE	1
987	435.202	15.8	GAS3-N269ST		1	LNSTFEDAVIPLIFSEYGCNK	LNSTFEDAVIPLIFSEYGC[PPa]NK[987]	2	y	1	3	15.8	GAS3-N269ST	0	FALSE	0	0.99	FALSE	1
1012	435.202	15.8	GAS3-N269ST		1	LNSTFEDAVIPLIFSEYGCNK	LNSTFEDAVIPLIFSEYGC[PPa]NK[1012]	2	y	1	3	15.8	GAS3-N269ST	0	FALSE	0	0.99	FALSE	1
1037	435.202	15.8	GAS3-N269ST		1	LNSTFEDAVIPLIFSEYGCNK	LNSTFEDAVIPLIFSEYGC[PPa]NK[1037]	2	y	1	3	15.8	GAS3-N269ST	0	FALSE	0	0.99	FALSE	1
1062	435.202	15.8	GAS3-N269ST		1	LNSTFEDAVIPLIFSEYGCNK	LNSTFEDAVIPLIFSEYGC[PPa]NK[1062]	2	y	1	3	15.8	GAS3-N269ST	0	FALSE	0	0.99	FALSE	1
1087	435.202	15.8	GAS3-N269ST		1	LNSTFEDAVIPLIFSEYGCNK	LNSTFEDAVIPLIFSEYGC[PPa]NK[1087]	2	y	1	3	15.8	GAS3-N269ST	0	FALSE	0	0.99	FALSE	1
1112	435.202	15.8	GAS3-N269ST		1	LNSTFEDAVIPLIFSEYGCNK	LNSTFEDAVIPLIFSEYGC[PPa]NK[1112]	2	y	1	3	15.8	GAS3-N269ST	0	FALSE	0	0.99	FALSE	1
1137	435.202	15.8	GAS3-N269ST		1	LNSTFEDAVIPLIFSEYGCNK	LNSTFEDAVIPLIFSEYGC[PPa]NK[1137]	2	y	1	3	15.8	GAS3-N269ST	0	FALSE	0	0.99	FALSE	1
1162	435.202	15.8	GAS3-N269ST		1	LNSTFEDAVIPLIFSEYGCNK	LNSTFEDAVIPLIFSEYGC[PPa]NK[1162]	2	y	1	3	15.8	GAS3-N269ST	0	FALSE	0	0.99	FALSE	1
1187	435.202	15.8	GAS3-N269ST		1	LNSTFEDAVIPLIFSEYGCNK	LNSTFEDAVIPLIFSEYGC[PPa]NK[1187]	2	y	1	3	15.8	GAS3-N269ST	0	FALSE	0	0.99	FALSE	1
1212	435.202	15.8	GAS3-N269ST		1	LNSTFEDAVIPLIFSEYGCNK	LNSTFEDAVIPLIFSEYGC[PPa]NK[1212]	2	y	1	3	15.8	GAS3-N269ST	0	FALSE	0	0.99	FALSE	1
1237	435.202	15.8	GAS3-N269ST		1	LNSTFEDAVIPLIFSEYGCNK	LNSTFEDAVIPLIFSEYGC[PPa]NK[1237]	2	y	1	3	15.8	GAS3-N269ST	0	FALSE	0	0.99	FALSE	1
412.5	218.105	15.8	GAS3-N269ST		1	LNSTFEDAVIPLIFSEYGCNK	LNSTFEDAVIPLIFSEYGC[PPa]NK[412]	2	y	2	3	15.8	GAS3-N269ST	0	FALSE	0	0.99	FALSE	1
437	218.105	15.8	GAS3-N269ST		1	LNSTFEDAVIPLIFSEYGCNK	LNSTFEDAVIPLIFSEYGC[PPa]NK[437]	2	y	2	3	15.8	GAS3-N269ST	0	FALSE	0	0.99	FALSE	1
462	218.105	15.8	GAS3-N269ST		1	LNSTFEDAVIPLIFSEYGCNK	LNSTFEDAVIPLIFSEYGC[PPa]NK[462]	2	y	2	3	15.8	GAS3-N269ST	0	FALSE	0	0.99	FALSE	1
487	218.105	15.8	GAS3-N269ST		1	LNSTFEDAVIPLIFSEYGCNK	LNSTFEDAVIPLIFSEYGC[PPa]NK[487]	2	y	2	3	15.8	GAS3-N269ST	0	FALSE	0	0.99	FALSE	1
512	218.105	15.8	GAS3-N269ST		1	LNSTFEDAVIPLIFSEYGCNK	LNSTFEDAVIPLIFSEYGC[PPa]NK[512]	2	y	2	3	15.8	GAS3-N269ST	0	FALSE	0	0.99	FALSE	1
537	218.105	15.8	GAS3-N269ST		1	LNSTFEDAVIPLIFSEYGCNK	LNSTFEDAVIPLIFSEYGC[PPa]NK[537]	2	y	2	3	15.8	GAS3-N269ST	0	FALSE	0	0.99	FALSE	1
562	218.105	15.8	GAS3-N269ST		1	LNSTFEDAVIPLIFSEYGCNK	LNSTFEDAVIPLIFSEYGC[PPa]NK[562]	2	y	2	3	15.8	GAS3-N269ST	0	FALSE	0	0.99	FALSE	1
587	218.105	15.8	GAS3-N269ST		1	LNSTFEDAVIPLIFSEYGCNK	LNSTFEDAVIPLIFSEYGC[PPa]NK[587]	2	y	2	3	15.8	GAS3-N269ST	0	FALSE	0	0.99	FALSE	1
612	218.105	15.8	GAS3-N269ST		1	LNSTFEDAVIPLIFSEYGCNK	LNSTFEDAVIPLIFSEYGC[PPa]NK[612]	2	y	2	3	15.8	GAS3-N269ST	0	FALSE	0	0.99	FALSE	1
637	218.105	15.8	GAS3-N269ST		1	LNSTFEDAVIPLIFSEYGCNK	LNSTFEDAVIPLIFSEYGC[PPa]NK[637]	2	y	2	3	15.8	GAS3-N269ST	0	FALSE	0	0.99	FALSE	1
662	218.105	15.8	GAS3-N269ST		1	LNSTFEDAVIPLIFSEYGCNK	LNSTFEDAVIPLIFSEYGC[PPa]NK[662]	2	y	2	3	15.8	GAS3-N269ST	0	FALSE	0	0.99	FALSE	1
687	218.105	15.8	GAS3-N269ST		1	LNSTFEDAVIPLIFSEYGCNK	LNSTFEDAVIPLIFSEYGC[PPa]NK[687]	2	y	2	3	15.8	GAS3-N269ST	0	FALSE	0	0.99	FALSE	1
712	218.105	15.8	GAS3-N269ST		1	LNSTFEDAVIPLIFSEYGCNK	LNSTFEDAVIPLIFSEYGC[PPa]NK[712]	2	y	2	3	15.8	GAS3-N269ST	0	FALSE	0	0.99	FALSE	1
737	218.105	15.8	GAS3-N269ST		1	LNSTFEDAVIPLIFSEYGCNK	LNSTFEDAVIPLIFSEYGC[PPa]NK[737]	2	y	2	3	15.8	GAS3-N269ST	0	FALSE	0	0.99	FALSE	1
762	218.105	15.8	GAS3-N269ST		1	LNSTFEDAVIPLIFSEYGCNK	LNSTFEDAVIPLIFSEYGC[PPa]NK[762]	2	y	2	3	15.8	GAS3-N269ST	0	FALSE	0	0.99	FALSE	1
787	218.105	15.8	GAS3-N269ST		1	LNSTFEDAVIPLIFSEYGCNK	LNSTFEDAVIPLIFSEYGC[PPa]NK[787]	2	y	2	3	15.8	GAS3-N269ST	0	FALSE	0	0.99	FALSE	1
812	218.105	16.57	GAS3-N269ST		1	LNSTFEDAVIPLIFSEYGCNK	LNSTFEDAVIPLIFSEYGC[PPa]NK[812]	2	y	2	3	16.57	GAS3-N269ST	0	FALSE	0	0.99	FALSE	1
837	218.105	15.8	GAS3-N269ST		1	LNSTFEDAVIPLIFSEYGCNK	LNSTFEDAVIPLIFSEYGC[PPa]NK[837]	2	y	2	3	15.8	GAS3-N269ST	0	FALSE	0	0.99	FALSE	1
862	218.105	15.8	GAS3-N269ST		1	LNSTFEDAVIPLIFSEYGCNK	LNSTFEDAVIPLIFSEYGC[PPa]NK[862]	2	y	2	3	15.8	GAS3-N269ST	0	FALSE	0	0.99	FALSE	1
887	218.105	15.8	GAS3-N269ST		1	LNSTFEDAVIPLIFSEYGCNK	LNSTFEDAVIPLIFSEYGC[PPa]NK[887]	2	y	2	3	15.8	GAS3-N269ST	0	FALSE	0	0.99	FALSE	1
912	218.105	15.8	GAS3-N269ST		1	LNSTFEDAVIPLIFSEYGCNK	LNSTFEDAVIPLIFSEYGC[PPa]NK[912]	2	y	2	3	15.8	GAS3-N269ST	0	FALSE	0	0.99	FALSE	1
937	218.105	15.8	GAS3-N269ST		1	LNSTFEDAVIPLIFSEYGCNK	LNSTFEDAVIPLIFSEYGC[PPa]NK[937]	2	y	2	3	15.8	GAS3-N269ST	0	FALSE	0	0.99	FALSE	1
962	218.105	15.8	GAS3-N269ST		1	LNSTFEDAVIPLIFSEYGCNK	LNSTFEDAVIPLIFSEYGC[PPa]NK[962]	2	y	2	3	15.8	GAS3-N269ST	0	FALSE	0	0.99	FALSE	1
987	218.105	15.8	GAS3-N269ST		1	LNSTFEDAVIPLIFSEYGCNK	LNSTFEDAVIPLIFSEYGC[PPa]NK[987]	2	y	2	3	15.8	GAS3-N269ST	0	FALSE	0	0.99	FALSE	1
1012	218.105	15.8	GAS3-N269ST		1	LNSTFEDAVIPLIFSEYGCNK	LNSTFEDAVIPLIFSEYGC[PPa]NK[1012]	2	y	2	3	15.8	GAS3-N269ST	0	FALSE	0	0.99	FALSE	1
1037	218.105	15.8	GAS3-N269ST		1	LNSTFEDAVIPLIFSEYGCNK	LNSTFEDAVIPLIFSEYGC[PPa]NK[1037]	2	y	2	3	15.8	GAS3-N269ST	0	FALSE	0	0.99	FALSE	1
1062	218.105	15.8	GAS3-N269ST		1	LNSTFEDAVIPLIFSEYGCNK	LNSTFEDAVIPLIFSEYGC[PPa]NK[1062]	2	y	2	3	15.8	GAS3-N269ST	0	FALSE	0	0.99	FALSE	1
1087	218.105	15.8	GAS3-N269ST		1	LNSTFEDAVIPLIFSEYGCNK	LNSTFEDAVIPLIFSEYGC[PPa]NK[1087]	2	y	2	3	15.8	GAS3-N269ST	0	FALSE	0	0.99	FALSE	1
1112	218.105	15.8	GAS3-N269ST		1	LNSTFEDAVIPLIFSEYGCNK	LNSTFEDAVIPLIFSEYGC[PPa]NK[1112]	2	y	2	3	15.8	GAS3-N269ST	0	FALSE	0	0.99	FALSE	1
1137	218.105	15.8	GAS3-N269ST		1	LNSTFEDAVIPLIFSEYGCNK	LNSTFEDAVIPLIFSEYGC[PPa]NK[1137]	2	y	2	3	15.8	GAS3-N269ST	0	FALSE	0	0.99	FALSE	1
1162	218.105	15.8	GAS3-N269ST		1	LNSTFEDAVIPLIFSEYGCNK	LNSTFEDAVIPLIFSEYGC[PPa]NK[1162]	2	y	2	3	15.8	GAS3-N269ST	0	FALSE	0	0.99	FALSE	1
1187	218.105	15.8	GAS3-N269ST		1	LNSTFEDAVIPLIFSEYGCNK	LNSTFEDAVIPLIFSEYGC[PPa]NK[1187]	2	y	2	3	15.8	GAS3-N269ST	0	FALSE	0	0.99	FALSE	1
1212	218.105	15.8	GAS3-N269ST		1	LNSTFEDAVIPLIFSEYGCNK	LNSTFEDAVIPLIFSEYGC[PPa]NK[1212]	2	y	2	3	15.8	GAS3-N269ST	0	FALSE	0	0.99	FALSE	1
1237	218.105	15.8	GAS3-N269ST		1	LNSTFEDAVIPLIFSEYGCNK	LNSTFEDAVIPLIFSEYGC[PPa]NK[1237]	2	y	2	3	15.8	GAS3-N269ST	0	FALSE	0	0.99	FALSE	1
412.5	492.224	15.8	GAS3-N269ST		1	LNSTFEDAVIPLIFSEYGCNK	LNSTFEDAVIPLIFSEYGC[PPa]NK[412]	2	y	1	4	15.8	GAS3-N269ST	0	FALSE	0	0.99	FALSE	1
437	492.224	15.8	GAS3-N269ST		1	LNSTFEDAVIPLIFSEYGCNK	LNSTFEDAVIPLIFSEYGC[PPa]NK[437]	2	y	1	4	15.8	GAS3-N269ST	0	FALSE	0	0.99	FALSE	1
462	492.224	15.8	GAS3-N269ST		1	LNSTFEDAVIPLIFSEYGCNK	LNSTFEDAVIPLIFSEYGC[PPa]NK[462]	2	y	1	4	15.8	GAS3-N269ST	0	FALSE	0	0.99	FALSE	1
487	492.224	15.8	GAS3-N269ST		1	LNSTFEDAVIPLIFSEYGCNK	LNSTFEDAVIPLIFSEYGC[PPa]NK[487]	2	y	1	4	15.8	GAS3-N269ST	0	FALSE	0	0.99	FALSE	1
512	492.224	15.8	GAS3-N269ST		1	LNSTFEDAVIPLIFSEYGCNK	LNSTFEDAVIPLIFSEYGC[PPa]NK[512]	2	y	1	4	15.8	GAS3-N269ST	0	FALSE	0	0.99	FALSE	1
537	492.224	15.8	GAS3-N269ST		1	LNSTFEDAVIPLIFSEYGCNK	LNSTFEDAVIPLIFSEYGC[PPa]NK[537]	2	y	1	4	15.8	GAS3-N269ST	0	FALSE	0	0.99	FALSE	1
562	492.224	15.8	GAS3-N269ST		1	LNSTFEDAVIPLIFSEYGCNK	LNSTFEDAVIPLIFSEYGC[PPa]NK[562]	2	y	1	4	15.8	GAS3-N269ST	0	FALSE	0	0.99	FALSE	1
587	492.224	15.8	GAS3-N269ST		1	LNSTFEDAVIPLIFSEYGCNK	LNSTFEDAVIPLIFSEYGC[PPa]NK[587]	2	y	1	4	15.8	GAS3-N269ST	0	FALSE	0	0.99	FALSE	1
612	492.224	15.8	GAS3-N269ST		1	LNSTFEDAVIPLIFSEYGCNK	LNSTFEDAVIPLIFSEYGC[PPa]NK[612]	2	y	1	4	15.8	GAS3-N269ST	0	FALSE	0	0.99	FALSE	1
637	492.224	15.8	GAS3-N269ST		1	LNSTFEDAVIPLIFSEYGCNK	LNSTFEDAVIPLIFSEYGC[PPa]NK[637]	2	y	1	4	15.8	GAS3-N269ST	0	FALSE	0	0.99	FALSE	1
662	492.224	15.8	GAS3-N269ST		1	LNSTFEDAVIPLIFSEYGCNK	LNSTFEDAVIPLIFSEYGC[PPa]NK[662]	2	y	1	4	15.8	GAS3-N269ST	0	FALSE	0	0.99	FALSE	1
687	492.224	15.8	GAS3-N269ST		1	LNSTFEDAVIPLIFSEYGCNK	LNSTFEDAVIPLIFSEYGC[PPa]NK[687]	2	y	1	4	15.8	GAS3-N269ST	0	FALSE	0	0.99	FALSE	1
712	492.224	15.8	GAS3-N269ST		1	LNSTFEDAVIPLIFSEYGCNK	LNSTFEDAVIPLIFSEYGC[PPa]NK[712]	2	y	1	4	15.8	GAS3-N269ST	0	FALSE	0	0.99	FALSE	1
737	492.224	15.8	GAS3-N269ST		1	LNSTFEDAVIPLIFSEYGCNK	LNSTFEDAVIPLIFSEYGC[PPa]NK[737]	2	y	1	4	15.8	GAS3-N269ST	0	FALSE	0	0.99	FALSE	1
762	492.224	15.8	GAS3-N269ST		1	LNSTFEDAVIPLIFSEYGCNK	LNSTFEDAVIPLIFSEYGC[PPa]NK[762]	2	y	1	4	15.8	GAS3-N269ST	0	FALSE	0	0.99	FALSE	1
787	492.224	15.8	GAS3-N269ST		1	LNSTFEDAVIPLIFSEYGCNK	LNSTFEDAVIPLIFSEYGC[PPa]NK[787]	2	y	1	4	15.8	GAS3-N269ST	0	FALSE	0	0.99	FALSE	1
812	492.224	16.57	GAS3-N269ST		1	LNSTFEDAVIPLIFSEYGCNK	LNSTFEDAVIPLIFSEYGC[PPa]NK[812]	2	y	1	4	16.57	GAS3-N269ST	0	FALSE	0	0.99	FALSE	1
837	492.224	15.8	GAS3-N269ST		1	LNSTFEDAVIPLIFSEYGCNK	LNSTFEDAVIPLIFSEYGC[PPa]NK[837]	2	y	1	4	15.8	GAS3-N269ST	0	FALSE	0	0.99	FALSE	1
862	492.224	15.8	GAS3-N269ST		1	LNSTFEDAVIPLIFSEYGCNK	LNSTFEDAVIPLIFSEYGC[PPa]NK[862]	2	y	1	4	15.8	GAS3-N269ST	0	FALSE	0	0.99	FALSE	1
887	492.224	15.8	GAS3-N269ST		1	LNSTFEDAVIPLIFSEYGCNK	LNSTFEDAVIPLIFSEYGC[PPa]NK[887]	2	y	1	4	15.8	GAS3-N269ST	0	FALSE	0	0.99	FALSE	1
912	492.224	15.8	GAS3-N269ST		1	LNSTFEDAVIPLIFSEYGCNK	LNSTFEDAVIPLIFSEYGC[PPa]NK[912]	2	y	1	4	15.8	GAS3-N269ST	0	FALSE	0	0.99	FALSE	1
937	492.224	15.8	GAS3-N269ST		1	LNSTFEDAVIPLIFSEYGCNK	LNSTFEDAVIPLIFSEYGC[PPa]NK[937]	2	y	1	4	15.8	GAS3-N269ST	0	FALSE	0	0.99	FALSE	1
962	492.224	15.8	GAS3-N269ST		1	LNSTFEDAVIPLIFSEYGCNK	LNSTFEDAVIPLIFSEYGC[PPa]NK[962]	2	y	1	4	15.8	GAS3-N269ST	0	FALSE	0	0.99	FALSE	1
987	492.224	15.8	GAS3-N269ST		1	LNSTFEDAVIPLIFSEYGCNK	LNSTFEDAVIPLIFSEYGC[PPa]NK[987]	2	y	1	4	15.8	GAS3-N269ST	0	FALSE	0	0.99	FALSE	1
1012	492.224	15.8	GAS3-N269ST		1	LNSTFEDAVIPLIFSEYGCNK	LNSTFEDAVIPLIFSEYGC[PPa]NK[1012]	2	y	1	4	15.8	GAS3-N269ST	0	FALSE	0	0.99	FALSE	1
1037	492.224	15.8	GAS3-N269ST		1	LNSTFEDAVIPLIFSEYGCNK	LNSTFEDAVIPLIFSEYGC[PPa]NK[1037]	2	y	1	4	15.8	GAS3-N269ST	0	FALSE	0	0.99	FALSE	1
1062	492.224	15.8	GAS3-N269ST		1	LNSTFEDAVIPLIFSEYGCNK	LNSTFEDAVIPLIFSEYGC[PPa]NK[1062]	2	y	1	4	15.8	GAS3-N269ST	0	FALSE	0	0.99	FALSE	1
1087	492.224	15.8	GAS3-N269ST		1	LNSTFEDAVIPLIFSEYGCNK	LNSTFEDAVIPLIFSEYGC[PPa]NK[1087]	2	y	1	4	15.8	GAS3-N269ST	0	FALSE	0	0.99	FALSE	1
1112	492.224	15.8	GAS3-N269ST		1	LNSTFEDAVIPLIFSEYGCNK	LNSTFEDAVIPLIFSEYGC[PPa]NK[1112]	2	y	1	4	15.8	GAS3-N269ST	0	FALSE	0	0.99	FALSE	1
1137	492.224	15.8	GAS3-N269ST		1	LNSTFEDAVIPLIFSEYGCNK	LNSTFEDAVIPLIFSEYGC[PPa]NK[1137]	2	y	1	4	15.8	GAS3-N269ST	0	FALSE	0	0.99	FALSE	1
1162	492.224	15.8	GAS3-N269ST		1	LNSTFEDAVIPLIFSEYGCNK	LNSTFEDAVIPLIFSEYGC[PPa]NK[1162]	2	y	1	4	15.8	GAS3-N269ST	0	FALSE	0	0.99	FALSE	1
1187	492.224	15.8	GAS3-N269ST		1	LNSTFEDAVIPLIFSEYGCNK	LNSTFEDAVIPLIFSEYGC[PPa]NK[1187]	2	y	1	4	15.8	GAS3-N269ST	0	FALSE	0	0.99	FALSE	1
1212	492.224	15.8	GAS3-N269ST		1	LNSTFEDAVIPLIFSEYGCNK	LNSTFEDAVIPLIFSEYGC[PPa]NK[1212]	2	y	1	4	15.8	GAS3-N269ST	0	FALSE	0	0.99	FALSE	1
1237	492.224	15.8	GAS3-N269ST		1	LNSTFEDAVIPLIFSEYGCNK	LNSTFEDAVIPLIFSEYGC[PPa]NK[1237]	2	y	1	4	15.8	GAS3-N269ST	0	FALSE	0	0.99	FALSE	1
412.5	246.615	15.8	GAS3-N269ST		1	LNSTFEDAVIPLIFSEYGCNK	LNSTFEDAVIPLIFSEYGC[PPa]NK[412]	2	y	2	4	15.8	GAS3-N269ST	0	FALSE	0	0.99	FALSE	1
437	246.615	15.8	GAS3-N269ST		1	LNSTFEDAVIPLIFSEYGCNK	LNSTFEDAVIPLIFSEYGC[PPa]NK[437]	2	y	2	4	15.8	GAS3-N269ST	0	FALSE	0	0.99	FALSE	1
462	246.615	15.8	GAS3-N269ST		1	LNSTFEDAVIPLIFSEYGCNK	LNSTFEDAVIPLIFSEYGC[PPa]NK[462]	2	y	2	4	15.8	GAS3-N269ST	0	FALSE	0	0.99	FALSE	1
487	246.615	15.8	GAS3-N269ST		1	LNSTFEDAVIPLIFSEYGCNK	LNSTFEDAVIPLIFSEYGC[PPa]NK[487]	2	y	2	4	15.8	GAS3-N269ST	0	FALSE	0	0.99	FALSE	1
512	246.615	15.8	GAS3-N269ST		1	LNSTFEDAVIPLIFSEYGCNK	LNSTFEDAVIPLIFSEYGC[PPa]NK[512]	2	y	2	4	15.8	GAS3-N269ST	0	FALSE	0	0.99	FALSE	1
537	246.615	15.8	GAS3-N269ST		1	LNSTFEDAVIPLIFSEYGCNK	LNSTFEDAVIPLIFSEYGC[PPa]NK[537]	2	y	2	4	15.8	GAS3-N269ST	0	FALSE	0	0.99	FALSE	1
562	246.615	15.8	GAS3-N269ST		1	LNSTFEDAVIPLIFSEYGCNK	LNSTFEDAVIPLIFSEYGC[PPa]NK[562]	2	y	2	4	15.8	GAS3-N269ST	0	FALSE	0	0.99	FALSE	1
587	246.615	15.8	GAS3-N269ST		1	LNSTFEDAVIPLIFSEYGCNK	LNSTFEDAVIPLIFSEYGC[PPa]NK[587]	2	y	2	4	15.8	GAS3-N269ST	0	FALSE	0	0.99	FALSE	1
612	246.615	15.8	GAS3-N269ST		1	LNSTFEDAVIPLIFSEYGCNK	LNSTFEDAVIPLIFSEYGC[PPa]NK[612]	2	y	2	4	15.8	GAS3-N269ST	0	FALSE	0	0.99	FALSE	1
637	246.615	15.8	GAS3-N269ST		1	LNSTFEDAVIPLIFSEYGCNK	LNSTFEDAVIPLIFSEYGC[PPa]NK[637]	2	y	2	4	15.8	GAS3-N269ST	0	FALSE	0	0.99	FALSE	1
662	246.615	15.8	GAS3-N269ST		1	LNSTFEDAVIPLIFSEYGCNK	LNSTFEDAVIPLIFSEYGC[PPa]NK[662]	2	y	2	4	15.8	GAS3-N269ST	0	FALSE	0	0.99	FALSE	1
687	246.615	15.8	GAS3-N269ST		1	LNSTFEDAVIPLIFSEYGCNK	LNSTFEDAVIPLIFSEYGC[PPa]NK[687]	2	y	2	4	15.8	GAS3-N269ST	0	FALSE	0	0.99	FALSE	1
712	246.615	15.8	GAS3-N269ST		1	LNSTFEDAVIPLIFSEYGCNK	LNSTFEDAVIPLIFSEYGC[PPa]NK[712]	2	y	2	4	15.8	GAS3-N269ST	0	FALSE	0	0.99	FALSE	1
737	246.615	15.8	GAS3-N269ST		1	LNSTFEDAVIPLIFSEYGCNK	LNSTFEDAVIPLIFSEYGC[PPa]NK[737]	2	y	2	4	15.8	GAS3-N269ST	0	FALSE	0	0.99	FALSE	1
762	246.615	15.8	GAS3-N269ST		1	LNSTFEDAVIPLIFSEYGCNK	LNSTFEDAVIPLIFSEYGC[PPa]NK[762]	2	y	2	4	15.8	GAS3-N269ST	0	FALSE	0	0.99	FALSE	1
787	246.615	15.8	GAS3-N269ST		1	LNSTFEDAVIPLIFSEYGCNK	LNSTFEDAVIPLIFSEYGC[PPa]NK[787]	2	y	2	4	15.8	GAS3-N269ST	0	FALSE	0	0.99	FALSE	1
812	246.615	16.57	GAS3-N269ST		1	LNSTFEDAVIPLIFSEYGCNK	LNSTFEDAVIPLIFSEYGC[PPa]NK[812]	2	y	2	4	16.57	GAS3-N269ST	0	FALSE	0	0.99	FALSE	1
837	246.615	15.8	GAS3-N269ST		1	LNSTFEDAVIPLIFSEYGCNK	LNSTFEDAVIPLIFSEYGC[PPa]NK[837]	2	y	2	4	15.8	GAS3-N269ST	0	FALSE	0	0.99	FALSE	1
862	246.615	15.8	GAS3-N269ST		1	LNSTFEDAVIPLIFSEYGCNK	LNSTFEDAVIPLIFSEYGC[PPa]NK[862]	2	y	2	4	15.8	GAS3-N269ST	0	FALSE	0	0.99	FALSE	1
887	246.615	15.8	GAS3-N269ST		1	LNSTFEDAVIPLIFSEYGCNK	LNSTFEDAVIPLIFSEYGC[PPa]NK[887]	2	y	2	4	15.8	GAS3-N269ST	0	FALSE	0	0.99	FALSE	1
912	246.615	15.8	GAS3-N269ST		1	LNSTFEDAVIPLIFSEYGCNK	LNSTFEDAVIPLIFSEYGC[PPa]NK[912]	2	y	2	4	15.8	GAS3-N269ST	0	FALSE	0	0.99	FALSE	1
937	246.615	15.8	GAS3-N269ST		1	LNSTFEDAVIPLIFSEYGCNK	LNSTFEDAVIPLIFSEYGC[PPa]NK[937]	2	y	2	4	15.8	GAS3-N269ST	0	FALSE	0	0.99	FALSE	1
962	246.615	15.8	GAS3-N269ST		1	LNSTFEDAVIPLIFSEYGCNK	LNSTFEDAVIPLIFSEYGC[PPa]NK[962]	2	y	2	4	15.8	GAS3-N269ST	0	FALSE	0	0.99	FALSE	1
987	246.615	15.8	GAS3-N269ST		1	LNSTFEDAVIPLIFSEYGCNK	LNSTFEDAVIPLIFSEYGC[PPa]NK[987]	2	y	2	4	15.8	GAS3-N269ST	0	FALSE	0	0.99	FALSE	1
1012	246.615	15.8	GAS3-N269ST		1	LNSTFEDAVIPLIFSEYGCNK	LNSTFEDAVIPLIFSEYGC[PPa]NK[1012]	2	y	2	4	15.8	GAS3-N269ST	0	FALSE	0	0.99	FALSE	1
1037	246.615	15.8	GAS3-N269ST		1	LNSTFEDAVIPLIFSEYGCNK	LNSTFEDAVIPLIFSEYGC[PPa]NK[1037]	2	y	2	4	15.8	GAS3-N269ST	0	FALSE	0	0.99	FALSE	1
1062	246.615	15.8	GAS3-N269ST		1	LNSTFEDAVIPLIFSEYGCNK	LNSTFEDAVIPLIFSEYGC[PPa]NK[1062]	2	y	2	4	15.8	GAS3-N269ST	0	FALSE	0	0.99	FALSE	1
1087	246.615	15.8	GAS3-N269ST		1	LNSTFEDAVIPLIFSEYGCNK	LNSTFEDAVIPLIFSEYGC[PPa]NK[1087]	2	y	2	4	15.8	GAS3-N269ST	0	FALSE	0	0.99	FALSE	1
1112	246.615	15.8	GAS3-N269ST		1	LNSTFEDAVIPLIFSEYGCNK	LNSTFEDAVIPLIFSEYGC[PPa]NK[1112]	2	y	2	4	15.8	GAS3-N269ST	0	FALSE	0	0.99	FALSE	1
1137	246.615	15.8	GAS3-N269ST		1	LNSTFEDAVIPLIFSEYGCNK	LNSTFEDAVIPLIFSEYGC[PPa]NK[1137]	2	y	2	4	15.8	GAS3-N269ST	0	FALSE	0	0.99	FALSE	1
1162	246.615	15.8	GAS3-N269ST		1	LNSTFEDAVIPLIFSEYGCNK	LNSTFEDAVIPLIFSEYGC[PPa]NK[1162]	2	y	2	4	15.8	GAS3-N269ST	0	FALSE	0	0.99	FALSE	1
1187	246.615	15.8	GAS3-N269ST		1	LNSTFEDAVIPLIFSEYGCNK	LNSTFEDAVIPLIFSEYGC[PPa]NK[1187]	2	y	2	4	15.8	GAS3-N269ST	0	FALSE	0	0.99	FALSE	1
1212	246.615	15.8	GAS3-N269ST		1	LNSTFEDAVIPLIFSEYGCNK	LNSTFEDAVIPLIFSEYGC[PPa]NK[1212]	2	y	2	4	15.8	GAS3-N269ST	0	FALSE	0	0.99	FALSE	1
1237	246.615	15.8	GAS3-N269ST		1	LNSTFEDAVIPLIFSEYGCNK	LNSTFEDAVIPLIFSEYGC[PPa]NK[1237]	2	y	2	4	15.8	GAS3-N269ST	0	FALSE	0	0.99	FALSE	1
412.5	655.287	15.8	GAS3-N269ST		1	LNSTFEDAVIPLIFSEYGCNK	LNSTFEDAVIPLIFSEYGC[PPa]NK[412]	2	y	1	5	15.8	GAS3-N269ST	0	FALSE	0	0.99	FALSE	1
437	655.287	15.8	GAS3-N269ST		1	LNSTFEDAVIPLIFSEYGCNK	LNSTFEDAVIPLIFSEYGC[PPa]NK[437]	2	y	1	5	15.8	GAS3-N269ST	0	FALSE	0	0.99	FALSE	1
462	655.287	15.8	GAS3-N269ST		1	LNSTFEDAVIPLIFSEYGCNK	LNSTFEDAVIPLIFSEYGC[PPa]NK[462]	2	y	1	5	15.8	GAS3-N269ST	0	FALSE	0	0.99	FALSE	1
487	655.287	15.8	GAS3-N269ST		1	LNSTFEDAVIPLIFSEYGCNK	LNSTFEDAVIPLIFSEYGC[PPa]NK[487]	2	y	1	5	15.8	GAS3-N269ST	0	FALSE	0	0.99	FALSE	1
512	655.287	15.8	GAS3-N269ST		1	LNSTFEDAVIPLIFSEYGCNK	LNSTFEDAVIPLIFSEYGC[PPa]NK[512]	2	y	1	5	15.8	GAS3-N269ST	0	FALSE	0	0.99	FALSE	1
537	655.287	15.8	GAS3-N269ST		1	LNSTFEDAVIPLIFSEYGCNK	LNSTFEDAVIPLIFSEYGC[PPa]NK[537]	2	y	1	5	15.8	GAS3-N269ST	0	FALSE	0	0.99	FALSE	1
562	655.287	15.8	GAS3-N269ST		1	LNSTFEDAVIPLIFSEYGCNK	LNSTFEDAVIPLIFSEYGC[PPa]NK[562]	2	y	1	5	15.8	GAS3-N269ST	0	FALSE	0	0.99	FALSE	1
587	655.287	15.8	GAS3-N269ST		1	LNSTFEDAVIPLIFSEYGCNK	LNSTFEDAVIPLIFSEYGC[PPa]NK[587]	2	y	1	5	15.8	GAS3-N269ST	0	FALSE	0	0.99	FALSE	1
612	655.287	15.8	GAS3-N269ST		1	LNSTFEDAVIPLIFSEYGCNK	LNSTFEDAVIPLIFSEYGC[PPa]NK[612]	2	y	1	5	15.8	GAS3-N269ST	0	FALSE	0	0.99	FALSE	1
637	655.287	15.8	GAS3-N269ST		1	LNSTFEDAVIPLIFSEYGCNK	LNSTFEDAVIPLIFSEYGC[PPa]NK[637]	2	y	1	5	15.8	GAS3-N269ST	0	FALSE	0	0.99	FALSE	1
662	655.287	15.8	GAS3-N269ST		1	LNSTFEDAVIPLIFSEYGCNK	LNSTFEDAVIPLIFSEYGC[PPa]NK[662]	2	y	1	5	15.8	GAS3-N269ST	0	FALSE	0	0.99	FALSE	1
687	655.287	15.8	GAS3-N269ST		1	LNSTFEDAVIPLIFSEYGCNK	LNSTFEDAVIPLIFSEYGC[PPa]NK[687]	2	y	1	5	15.8	GAS3-N269ST	0	FALSE	0	0.99	FALSE	1
712	655.287	15.8	GAS3-N269ST		1	LNSTFEDAVIPLIFSEYGCNK	LNSTFEDAVIPLIFSEYGC[PPa]NK[712]	2	y	1	5	15.8	GAS3-N269ST	0	FALSE	0	0.99	FALSE	1
737	655.287	15.8	GAS3-N269ST		1	LNSTFEDAVIPLIFSEYGCNK	LNSTFEDAVIPLIFSEYGC[PPa]NK[737]	2	y	1	5	15.8	GAS3-N269ST	0	FALSE	0	0.99	FALSE	1
762	655.287	15.8	GAS3-N269ST		1	LNSTFEDAVIPLIFSEYGCNK	LNSTFEDAVIPLIFSEYGC[PPa]NK[762]	2	y	1	5	15.8	GAS3-N269ST	0	FALSE	0	0.99	FALSE	1
787	655.287	15.8	GAS3-N269ST		1	LNSTFEDAVIPLIFSEYGCNK	LNSTFEDAVIPLIFSEYGC[PPa]NK[787]	2	y	1	5	15.8	GAS3-N269ST	0	FALSE	0	0.99	FALSE	1
812	655.287	16.57	GAS3-N269ST		1	LNSTFEDAVIPLIFSEYGCNK	LNSTFEDAVIPLIFSEYGC[PPa]NK[812]	2	y	1	5	16.57	GAS3-N269ST	0	FALSE	0	0.99	FALSE	1
837	655.287	15.8	GAS3-N269ST		1	LNSTFEDAVIPLIFSEYGCNK	LNSTFEDAVIPLIFSEYGC[PPa]NK[837]	2	y	1	5	15.8	GAS3-N269ST	0	FALSE	0	0.99	FALSE	1
862	655.287	15.8	GAS3-N269ST		1	LNSTFEDAVIPLIFSEYGCNK	LNSTFEDAVIPLIFSEYGC[PPa]NK[862]	2	y	1	5	15.8	GAS3-N269ST	0	FALSE	0	0.99	FALSE	1
887	655.287	15.8	GAS3-N269ST		1	LNSTFEDAVIPLIFSEYGCNK	LNSTFEDAVIPLIFSEYGC[PPa]NK[887]	2	y	1	5	15.8	GAS3-N269ST	0	FALSE	0	0.99	FALSE	1
912	655.287	15.8	GAS3-N269ST		1	LNSTFEDAVIPLIFSEYGCNK	LNSTFEDAVIPLIFSEYGC[PPa]NK[912]	2	y	1	5	15.8	GAS3-N269ST	0	FALSE	0	0.99	FALSE	1
937	655.287	15.8	GAS3-N269ST		1	LNSTFEDAVIPLIFSEYGCNK	LNSTFEDAVIPLIFSEYGC[PPa]NK[937]	2	y	1	5	15.8	GAS3-N269ST	0	FALSE	0	0.99	FALSE	1
962	655.287	15.8	GAS3-N269ST		1	LNSTFEDAVIPLIFSEYGCNK	LNSTFEDAVIPLIFSEYGC[PPa]NK[962]	2	y	1	5	15.8	GAS3-N269ST	0	FALSE	0	0.99	FALSE	1
987	655.287	15.8	GAS3-N269ST		1	LNSTFEDAVIPLIFSEYGCNK	LNSTFEDAVIPLIFSEYGC[PPa]NK[987]	2	y	1	5	15.8	GAS3-N269ST	0	FALSE	0	0.99	FALSE	1
1012	655.287	15.8	GAS3-N269ST		1	LNSTFEDAVIPLIFSEYGCNK	LNSTFEDAVIPLIFSEYGC[PPa]NK[1012]	2	y	1	5	15.8	GAS3-N269ST	0	FALSE	0	0.99	FALSE	1
1037	655.287	15.8	GAS3-N269ST		1	LNSTFEDAVIPLIFSEYGCNK	LNSTFEDAVIPLIFSEYGC[PPa]NK[1037]	2	y	1	5	15.8	GAS3-N269ST	0	FALSE	0	0.99	FALSE	1
1062	655.287	15.8	GAS3-N269ST		1	LNSTFEDAVIPLIFSEYGCNK	LNSTFEDAVIPLIFSEYGC[PPa]NK[1062]	2	y	1	5	15.8	GAS3-N269ST	0	FALSE	0	0.99	FALSE	1
1087	655.287	15.8	GAS3-N269ST		1	LNSTFEDAVIPLIFSEYGCNK	LNSTFEDAVIPLIFSEYGC[PPa]NK[1087]	2	y	1	5	15.8	GAS3-N269ST	0	FALSE	0	0.99	FALSE	1
1112	655.287	15.8	GAS3-N269ST		1	LNSTFEDAVIPLIFSEYGCNK	LNSTFEDAVIPLIFSEYGC[PPa]NK[1112]	2	y	1	5	15.8	GAS3-N269ST	0	FALSE	0	0.99	FALSE	1
1137	655.287	15.8	GAS3-N269ST		1	LNSTFEDAVIPLIFSEYGCNK	LNSTFEDAVIPLIFSEYGC[PPa]NK[1137]	2	y	1	5	15.8	GAS3-N269ST	0	FALSE	0	0.99	FALSE	1
1162	655.287	15.8	GAS3-N269ST		1	LNSTFEDAVIPLIFSEYGCNK	LNSTFEDAVIPLIFSEYGC[PPa]NK[1162]	2	y	1	5	15.8	GAS3-N269ST	0	FALSE	0	0.99	FALSE	1
1187	655.287	15.8	GAS3-N269ST		1	LNSTFEDAVIPLIFSEYGCNK	LNSTFEDAVIPLIFSEYGC[PPa]NK[1187]	2	y	1	5	15.8	GAS3-N269ST	0	FALSE	0	0.99	FALSE	1
1212	655.287	15.8	GAS3-N269ST		1	LNSTFEDAVIPLIFSEYGCNK	LNSTFEDAVIPLIFSEYGC[PPa]NK[1212]	2	y	1	5	15.8	GAS3-N269ST	0	FALSE	0	0.99	FALSE	1
1237	655.287	15.8	GAS3-N269ST		1	LNSTFEDAVIPLIFSEYGCNK	LNSTFEDAVIPLIFSEYGC[PPa]NK[1237]	2	y	1	5	15.8	GAS3-N269ST	0	FALSE	0	0.99	FALSE	1
412.5	328.147	15.8	GAS3-N269ST		1	LNSTFEDAVIPLIFSEYGCNK	LNSTFEDAVIPLIFSEYGC[PPa]NK[412]	2	y	2	5	15.8	GAS3-N269ST	0	FALSE	0	0.99	FALSE	1
437	328.147	15.8	GAS3-N269ST		1	LNSTFEDAVIPLIFSEYGCNK	LNSTFEDAVIPLIFSEYGC[PPa]NK[437]	2	y	2	5	15.8	GAS3-N269ST	0	FALSE	0	0.99	FALSE	1
462	328.147	15.8	GAS3-N269ST		1	LNSTFEDAVIPLIFSEYGCNK	LNSTFEDAVIPLIFSEYGC[PPa]NK[462]	2	y	2	5	15.8	GAS3-N269ST	0	FALSE	0	0.99	FALSE	1
487	328.147	15.8	GAS3-N269ST		1	LNSTFEDAVIPLIFSEYGCNK	LNSTFEDAVIPLIFSEYGC[PPa]NK[487]	2	y	2	5	15.8	GAS3-N269ST	0	FALSE	0	0.99	FALSE	1
512	328.147	15.8	GAS3-N269ST		1	LNSTFEDAVIPLIFSEYGCNK	LNSTFEDAVIPLIFSEYGC[PPa]NK[512]	2	y	2	5	15.8	GAS3-N269ST	0	FALSE	0	0.99	FALSE	1
537	328.147	15.8	GAS3-N269ST		1	LNSTFEDAVIPLIFSEYGCNK	LNSTFEDAVIPLIFSEYGC[PPa]NK[537]	2	y	2	5	15.8	GAS3-N269ST	0	FALSE	0	0.99	FALSE	1
562	328.147	15.8	GAS3-N269ST		1	LNSTFEDAVIPLIFSEYGCNK	LNSTFEDAVIPLIFSEYGC[PPa]NK[562]	2	y	2	5	15.8	GAS3-N269ST	0	FALSE	0	0.99	FALSE	1
587	328.147	15.8	GAS3-N269ST		1	LNSTFEDAVIPLIFSEYGCNK	LNSTFEDAVIPLIFSEYGC[PPa]NK[587]	2	y	2	5	15.8	GAS3-N269ST	0	FALSE	0	0.99	FALSE	1
612	328.147	15.8	GAS3-N269ST		1	LNSTFEDAVIPLIFSEYGCNK	LNSTFEDAVIPLIFSEYGC[PPa]NK[612]	2	y	2	5	15.8	GAS3-N269ST	0	FALSE	0	0.99	FALSE	1
637	328.147	15.8	GAS3-N269ST		1	LNSTFEDAVIPLIFSEYGCNK	LNSTFEDAVIPLIFSEYGC[PPa]NK[637]	2	y	2	5	15.8	GAS3-N269ST	0	FALSE	0	0.99	FALSE	1
662	328.147	15.8	GAS3-N269ST		1	LNSTFEDAVIPLIFSEYGCNK	LNSTFEDAVIPLIFSEYGC[PPa]NK[662]	2	y	2	5	15.8	GAS3-N269ST	0	FALSE	0	0.99	FALSE	1
687	328.147	15.8	GAS3-N269ST		1	LNSTFEDAVIPLIFSEYGCNK	LNSTFEDAVIPLIFSEYGC[PPa]NK[687]	2	y	2	5	15.8	GAS3-N269ST	0	FALSE	0	0.99	FALSE	1
712	328.147	15.8	GAS3-N269ST		1	LNSTFEDAVIPLIFSEYGCNK	LNSTFEDAVIPLIFSEYGC[PPa]NK[712]	2	y	2	5	15.8	GAS3-N269ST	0	FALSE	0	0.99	FALSE	1
737	328.147	15.8	GAS3-N269ST		1	LNSTFEDAVIPLIFSEYGCNK	LNSTFEDAVIPLIFSEYGC[PPa]NK[737]	2	y	2	5	15.8	GAS3-N269ST	0	FALSE	0	0.99	FALSE	1
762	328.147	15.8	GAS3-N269ST		1	LNSTFEDAVIPLIFSEYGCNK	LNSTFEDAVIPLIFSEYGC[PPa]NK[762]	2	y	2	5	15.8	GAS3-N269ST	0	FALSE	0	0.99	FALSE	1
787	328.147	15.8	GAS3-N269ST		1	LNSTFEDAVIPLIFSEYGCNK	LNSTFEDAVIPLIFSEYGC[PPa]NK[787]	2	y	2	5	15.8	GAS3-N269ST	0	FALSE	0	0.99	FALSE	1
812	328.147	16.57	GAS3-N269ST		1	LNSTFEDAVIPLIFSEYGCNK	LNSTFEDAVIPLIFSEYGC[PPa]NK[812]	2	y	2	5	16.57	GAS3-N269ST	0	FALSE	0	0.99	FALSE	1
837	328.147	15.8	GAS3-N269ST		1	LNSTFEDAVIPLIFSEYGCNK	LNSTFEDAVIPLIFSEYGC[PPa]NK[837]	2	y	2	5	15.8	GAS3-N269ST	0	FALSE	0	0.99	FALSE	1
862	328.147	15.8	GAS3-N269ST		1	LNSTFEDAVIPLIFSEYGCNK	LNSTFEDAVIPLIFSEYGC[PPa]NK[862]	2	y	2	5	15.8	GAS3-N269ST	0	FALSE	0	0.99	FALSE	1
887	328.147	15.8	GAS3-N269ST		1	LNSTFEDAVIPLIFSEYGCNK	LNSTFEDAVIPLIFSEYGC[PPa]NK[887]	2	y	2	5	15.8	GAS3-N269ST	0	FALSE	0	0.99	FALSE	1
912	328.147	15.8	GAS3-N269ST		1	LNSTFEDAVIPLIFSEYGCNK	LNSTFEDAVIPLIFSEYGC[PPa]NK[912]	2	y	2	5	15.8	GAS3-N269ST	0	FALSE	0	0.99	FALSE	1
937	328.147	15.8	GAS3-N269ST		1	LNSTFEDAVIPLIFSEYGCNK	LNSTFEDAVIPLIFSEYGC[PPa]NK[937]	2	y	2	5	15.8	GAS3-N269ST	0	FALSE	0	0.99	FALSE	1
962	328.147	15.8	GAS3-N269ST		1	LNSTFEDAVIPLIFSEYGCNK	LNSTFEDAVIPLIFSEYGC[PPa]NK[962]	2	y	2	5	15.8	GAS3-N269ST	0	FALSE	0	0.99	FALSE	1
987	328.147	15.8	GAS3-N269ST		1	LNSTFEDAVIPLIFSEYGCNK	LNSTFEDAVIPLIFSEYGC[PPa]NK[987]	2	y	2	5	15.8	GAS3-N269ST	0	FALSE	0	0.99	FALSE	1
1012	328.147	15.8	GAS3-N269ST		1	LNSTFEDAVIPLIFSEYGCNK	LNSTFEDAVIPLIFSEYGC[PPa]NK[1012]	2	y	2	5	15.8	GAS3-N269ST	0	FALSE	0	0.99	FALSE	1
1037	328.147	15.8	GAS3-N269ST		1	LNSTFEDAVIPLIFSEYGCNK	LNSTFEDAVIPLIFSEYGC[PPa]NK[1037]	2	y	2	5	15.8	GAS3-N269ST	0	FALSE	0	0.99	FALSE	1
1062	328.147	15.8	GAS3-N269ST		1	LNSTFEDAVIPLIFSEYGCNK	LNSTFEDAVIPLIFSEYGC[PPa]NK[1062]	2	y	2	5	15.8	GAS3-N269ST	0	FALSE	0	0.99	FALSE	1
1087	328.147	15.8	GAS3-N269ST		1	LNSTFEDAVIPLIFSEYGCNK	LNSTFEDAVIPLIFSEYGC[PPa]NK[1087]	2	y	2	5	15.8	GAS3-N269ST	0	FALSE	0	0.99	FALSE	1
1112	328.147	15.8	GAS3-N269ST		1	LNSTFEDAVIPLIFSEYGCNK	LNSTFEDAVIPLIFSEYGC[PPa]NK[1112]	2	y	2	5	15.8	GAS3-N269ST	0	FALSE	0	0.99	FALSE	1
1137	328.147	15.8	GAS3-N269ST		1	LNSTFEDAVIPLIFSEYGCNK	LNSTFEDAVIPLIFSEYGC[PPa]NK[1137]	2	y	2	5	15.8	GAS3-N269ST	0	FALSE	0	0.99	FALSE	1
1162	328.147	15.8	GAS3-N269ST		1	LNSTFEDAVIPLIFSEYGCNK	LNSTFEDAVIPLIFSEYGC[PPa]NK[1162]	2	y	2	5	15.8	GAS3-N269ST	0	FALSE	0	0.99	FALSE	1
1187	328.147	15.8	GAS3-N269ST		1	LNSTFEDAVIPLIFSEYGCNK	LNSTFEDAVIPLIFSEYGC[PPa]NK[1187]	2	y	2	5	15.8	GAS3-N269ST	0	FALSE	0	0.99	FALSE	1
1212	328.147	15.8	GAS3-N269ST		1	LNSTFEDAVIPLIFSEYGCNK	LNSTFEDAVIPLIFSEYGC[PPa]NK[1212]	2	y	2	5	15.8	GAS3-N269ST	0	FALSE	0	0.99	FALSE	1
1237	328.147	15.8	GAS3-N269ST		1	LNSTFEDAVIPLIFSEYGCNK	LNSTFEDAVIPLIFSEYGC[PPa]NK[1237]	2	y	2	5	15.8	GAS3-N269ST	0	FALSE	0	0.99	FALSE	1
412.5	784.329	15.8	GAS3-N269ST		1	LNSTFEDAVIPLIFSEYGCNK	LNSTFEDAVIPLIFSEYGC[PPa]NK[412]	2	y	1	6	15.8	GAS3-N269ST	0	FALSE	0	0.99	FALSE	1
437	784.329	15.8	GAS3-N269ST		1	LNSTFEDAVIPLIFSEYGCNK	LNSTFEDAVIPLIFSEYGC[PPa]NK[437]	2	y	1	6	15.8	GAS3-N269ST	0	FALSE	0	0.99	FALSE	1
462	784.329	15.8	GAS3-N269ST		1	LNSTFEDAVIPLIFSEYGCNK	LNSTFEDAVIPLIFSEYGC[PPa]NK[462]	2	y	1	6	15.8	GAS3-N269ST	0	FALSE	0	0.99	FALSE	1
487	784.329	15.8	GAS3-N269ST		1	LNSTFEDAVIPLIFSEYGCNK	LNSTFEDAVIPLIFSEYGC[PPa]NK[487]	2	y	1	6	15.8	GAS3-N269ST	0	FALSE	0	0.99	FALSE	1
512	784.329	15.8	GAS3-N269ST		1	LNSTFEDAVIPLIFSEYGCNK	LNSTFEDAVIPLIFSEYGC[PPa]NK[512]	2	y	1	6	15.8	GAS3-N269ST	0	FALSE	0	0.99	FALSE	1
537	784.329	15.8	GAS3-N269ST		1	LNSTFEDAVIPLIFSEYGCNK	LNSTFEDAVIPLIFSEYGC[PPa]NK[537]	2	y	1	6	15.8	GAS3-N269ST	0	FALSE	0	0.99	FALSE	1
562	784.329	15.8	GAS3-N269ST		1	LNSTFEDAVIPLIFSEYGCNK	LNSTFEDAVIPLIFSEYGC[PPa]NK[562]	2	y	1	6	15.8	GAS3-N269ST	0	FALSE	0	0.99	FALSE	1
587	784.329	15.8	GAS3-N269ST		1	LNSTFEDAVIPLIFSEYGCNK	LNSTFEDAVIPLIFSEYGC[PPa]NK[587]	2	y	1	6	15.8	GAS3-N269ST	0	FALSE	0	0.99	FALSE	1
612	784.329	15.8	GAS3-N269ST		1	LNSTFEDAVIPLIFSEYGCNK	LNSTFEDAVIPLIFSEYGC[PPa]NK[612]	2	y	1	6	15.8	GAS3-N269ST	0	FALSE	0	0.99	FALSE	1
637	784.329	15.8	GAS3-N269ST		1	LNSTFEDAVIPLIFSEYGCNK	LNSTFEDAVIPLIFSEYGC[PPa]NK[637]	2	y	1	6	15.8	GAS3-N269ST	0	FALSE	0	0.99	FALSE	1
662	784.329	15.8	GAS3-N269ST		1	LNSTFEDAVIPLIFSEYGCNK	LNSTFEDAVIPLIFSEYGC[PPa]NK[662]	2	y	1	6	15.8	GAS3-N269ST	0	FALSE	0	0.99	FALSE	1
687	784.329	15.8	GAS3-N269ST		1	LNSTFEDAVIPLIFSEYGCNK	LNSTFEDAVIPLIFSEYGC[PPa]NK[687]	2	y	1	6	15.8	GAS3-N269ST	0	FALSE	0	0.99	FALSE	1
712	784.329	15.8	GAS3-N269ST		1	LNSTFEDAVIPLIFSEYGCNK	LNSTFEDAVIPLIFSEYGC[PPa]NK[712]	2	y	1	6	15.8	GAS3-N269ST	0	FALSE	0	0.99	FALSE	1
737	784.329	15.8	GAS3-N269ST		1	LNSTFEDAVIPLIFSEYGCNK	LNSTFEDAVIPLIFSEYGC[PPa]NK[737]	2	y	1	6	15.8	GAS3-N269ST	0	FALSE	0	0.99	FALSE	1
762	784.329	15.8	GAS3-N269ST		1	LNSTFEDAVIPLIFSEYGCNK	LNSTFEDAVIPLIFSEYGC[PPa]NK[762]	2	y	1	6	15.8	GAS3-N269ST	0	FALSE	0	0.99	FALSE	1
787	784.329	15.8	GAS3-N269ST		1	LNSTFEDAVIPLIFSEYGCNK	LNSTFEDAVIPLIFSEYGC[PPa]NK[787]	2	y	1	6	15.8	GAS3-N269ST	0	FALSE	0	0.99	FALSE	1
812	784.329	16.57	GAS3-N269ST		1	LNSTFEDAVIPLIFSEYGCNK	LNSTFEDAVIPLIFSEYGC[PPa]NK[812]	2	y	1	6	16.57	GAS3-N269ST	0	FALSE	0	0.99	FALSE	1
837	784.329	15.8	GAS3-N269ST		1	LNSTFEDAVIPLIFSEYGCNK	LNSTFEDAVIPLIFSEYGC[PPa]NK[837]	2	y	1	6	15.8	GAS3-N269ST	0	FALSE	0	0.99	FALSE	1
862	784.329	15.8	GAS3-N269ST		1	LNSTFEDAVIPLIFSEYGCNK	LNSTFEDAVIPLIFSEYGC[PPa]NK[862]	2	y	1	6	15.8	GAS3-N269ST	0	FALSE	0	0.99	FALSE	1
887	784.329	15.8	GAS3-N269ST		1	LNSTFEDAVIPLIFSEYGCNK	LNSTFEDAVIPLIFSEYGC[PPa]NK[887]	2	y	1	6	15.8	GAS3-N269ST	0	FALSE	0	0.99	FALSE	1
912	784.329	15.8	GAS3-N269ST		1	LNSTFEDAVIPLIFSEYGCNK	LNSTFEDAVIPLIFSEYGC[PPa]NK[912]	2	y	1	6	15.8	GAS3-N269ST	0	FALSE	0	0.99	FALSE	1
937	784.329	15.8	GAS3-N269ST		1	LNSTFEDAVIPLIFSEYGCNK	LNSTFEDAVIPLIFSEYGC[PPa]NK[937]	2	y	1	6	15.8	GAS3-N269ST	0	FALSE	0	0.99	FALSE	1
962	784.329	15.8	GAS3-N269ST		1	LNSTFEDAVIPLIFSEYGCNK	LNSTFEDAVIPLIFSEYGC[PPa]NK[962]	2	y	1	6	15.8	GAS3-N269ST	0	FALSE	0	0.99	FALSE	1
987	784.329	15.8	GAS3-N269ST		1	LNSTFEDAVIPLIFSEYGCNK	LNSTFEDAVIPLIFSEYGC[PPa]NK[987]	2	y	1	6	15.8	GAS3-N269ST	0	FALSE	0	0.99	FALSE	1
1012	784.329	15.8	GAS3-N269ST		1	LNSTFEDAVIPLIFSEYGCNK	LNSTFEDAVIPLIFSEYGC[PPa]NK[1012]	2	y	1	6	15.8	GAS3-N269ST	0	FALSE	0	0.99	FALSE	1
1037	784.329	15.8	GAS3-N269ST		1	LNSTFEDAVIPLIFSEYGCNK	LNSTFEDAVIPLIFSEYGC[PPa]NK[1037]	2	y	1	6	15.8	GAS3-N269ST	0	FALSE	0	0.99	FALSE	1
1062	784.329	15.8	GAS3-N269ST		1	LNSTFEDAVIPLIFSEYGCNK	LNSTFEDAVIPLIFSEYGC[PPa]NK[1062]	2	y	1	6	15.8	GAS3-N269ST	0	FALSE	0	0.99	FALSE	1
1087	784.329	15.8	GAS3-N269ST		1	LNSTFEDAVIPLIFSEYGCNK	LNSTFEDAVIPLIFSEYGC[PPa]NK[1087]	2	y	1	6	15.8	GAS3-N269ST	0	FALSE	0	0.99	FALSE	1
1112	784.329	15.8	GAS3-N269ST		1	LNSTFEDAVIPLIFSEYGCNK	LNSTFEDAVIPLIFSEYGC[PPa]NK[1112]	2	y	1	6	15.8	GAS3-N269ST	0	FALSE	0	0.99	FALSE	1
1137	784.329	15.8	GAS3-N269ST		1	LNSTFEDAVIPLIFSEYGCNK	LNSTFEDAVIPLIFSEYGC[PPa]NK[1137]	2	y	1	6	15.8	GAS3-N269ST	0	FALSE	0	0.99	FALSE	1
1162	784.329	15.8	GAS3-N269ST		1	LNSTFEDAVIPLIFSEYGCNK	LNSTFEDAVIPLIFSEYGC[PPa]NK[1162]	2	y	1	6	15.8	GAS3-N269ST	0	FALSE	0	0.99	FALSE	1
1187	784.329	15.8	GAS3-N269ST		1	LNSTFEDAVIPLIFSEYGCNK	LNSTFEDAVIPLIFSEYGC[PPa]NK[1187]	2	y	1	6	15.8	GAS3-N269ST	0	FALSE	0	0.99	FALSE	1
1212	784.329	15.8	GAS3-N269ST		1	LNSTFEDAVIPLIFSEYGCNK	LNSTFEDAVIPLIFSEYGC[PPa]NK[1212]	2	y	1	6	15.8	GAS3-N269ST	0	FALSE	0	0.99	FALSE	1
1237	784.329	15.8	GAS3-N269ST		1	LNSTFEDAVIPLIFSEYGCNK	LNSTFEDAVIPLIFSEYGC[PPa]NK[1237]	2	y	1	6	15.8	GAS3-N269ST	0	FALSE	0	0.99	FALSE	1
412.5	392.668	15.8	GAS3-N269ST		1	LNSTFEDAVIPLIFSEYGCNK	LNSTFEDAVIPLIFSEYGC[PPa]NK[412]	2	y	2	6	15.8	GAS3-N269ST	0	FALSE	0	0.99	FALSE	1
437	392.668	15.8	GAS3-N269ST		1	LNSTFEDAVIPLIFSEYGCNK	LNSTFEDAVIPLIFSEYGC[PPa]NK[437]	2	y	2	6	15.8	GAS3-N269ST	0	FALSE	0	0.99	FALSE	1
462	392.668	15.8	GAS3-N269ST		1	LNSTFEDAVIPLIFSEYGCNK	LNSTFEDAVIPLIFSEYGC[PPa]NK[462]	2	y	2	6	15.8	GAS3-N269ST	0	FALSE	0	0.99	FALSE	1
487	392.668	15.8	GAS3-N269ST		1	LNSTFEDAVIPLIFSEYGCNK	LNSTFEDAVIPLIFSEYGC[PPa]NK[487]	2	y	2	6	15.8	GAS3-N269ST	0	FALSE	0	0.99	FALSE	1
512	392.668	15.8	GAS3-N269ST		1	LNSTFEDAVIPLIFSEYGCNK	LNSTFEDAVIPLIFSEYGC[PPa]NK[512]	2	y	2	6	15.8	GAS3-N269ST	0	FALSE	0	0.99	FALSE	1
537	392.668	15.8	GAS3-N269ST		1	LNSTFEDAVIPLIFSEYGCNK	LNSTFEDAVIPLIFSEYGC[PPa]NK[537]	2	y	2	6	15.8	GAS3-N269ST	0	FALSE	0	0.99	FALSE	1
562	392.668	15.8	GAS3-N269ST		1	LNSTFEDAVIPLIFSEYGCNK	LNSTFEDAVIPLIFSEYGC[PPa]NK[562]	2	y	2	6	15.8	GAS3-N269ST	0	FALSE	0	0.99	FALSE	1
587	392.668	15.8	GAS3-N269ST		1	LNSTFEDAVIPLIFSEYGCNK	LNSTFEDAVIPLIFSEYGC[PPa]NK[587]	2	y	2	6	15.8	GAS3-N269ST	0	FALSE	0	0.99	FALSE	1
612	392.668	15.8	GAS3-N269ST		1	LNSTFEDAVIPLIFSEYGCNK	LNSTFEDAVIPLIFSEYGC[PPa]NK[612]	2	y	2	6	15.8	GAS3-N269ST	0	FALSE	0	0.99	FALSE	1
637	392.668	15.8	GAS3-N269ST		1	LNSTFEDAVIPLIFSEYGCNK	LNSTFEDAVIPLIFSEYGC[PPa]NK[637]	2	y	2	6	15.8	GAS3-N269ST	0	FALSE	0	0.99	FALSE	1
662	392.668	15.8	GAS3-N269ST		1	LNSTFEDAVIPLIFSEYGCNK	LNSTFEDAVIPLIFSEYGC[PPa]NK[662]	2	y	2	6	15.8	GAS3-N269ST	0	FALSE	0	0.99	FALSE	1
687	392.668	15.8	GAS3-N269ST		1	LNSTFEDAVIPLIFSEYGCNK	LNSTFEDAVIPLIFSEYGC[PPa]NK[687]	2	y	2	6	15.8	GAS3-N269ST	0	FALSE	0	0.99	FALSE	1
712	392.668	15.8	GAS3-N269ST		1	LNSTFEDAVIPLIFSEYGCNK	LNSTFEDAVIPLIFSEYGC[PPa]NK[712]	2	y	2	6	15.8	GAS3-N269ST	0	FALSE	0	0.99	FALSE	1
737	392.668	15.8	GAS3-N269ST		1	LNSTFEDAVIPLIFSEYGCNK	LNSTFEDAVIPLIFSEYGC[PPa]NK[737]	2	y	2	6	15.8	GAS3-N269ST	0	FALSE	0	0.99	FALSE	1
762	392.668	15.8	GAS3-N269ST		1	LNSTFEDAVIPLIFSEYGCNK	LNSTFEDAVIPLIFSEYGC[PPa]NK[762]	2	y	2	6	15.8	GAS3-N269ST	0	FALSE	0	0.99	FALSE	1
787	392.668	15.8	GAS3-N269ST		1	LNSTFEDAVIPLIFSEYGCNK	LNSTFEDAVIPLIFSEYGC[PPa]NK[787]	2	y	2	6	15.8	GAS3-N269ST	0	FALSE	0	0.99	FALSE	1
812	392.668	16.57	GAS3-N269ST		1	LNSTFEDAVIPLIFSEYGCNK	LNSTFEDAVIPLIFSEYGC[PPa]NK[812]	2	y	2	6	16.57	GAS3-N269ST	0	FALSE	0	0.99	FALSE	1
837	392.668	15.8	GAS3-N269ST		1	LNSTFEDAVIPLIFSEYGCNK	LNSTFEDAVIPLIFSEYGC[PPa]NK[837]	2	y	2	6	15.8	GAS3-N269ST	0	FALSE	0	0.99	FALSE	1
862	392.668	15.8	GAS3-N269ST		1	LNSTFEDAVIPLIFSEYGCNK	LNSTFEDAVIPLIFSEYGC[PPa]NK[862]	2	y	2	6	15.8	GAS3-N269ST	0	FALSE	0	0.99	FALSE	1
887	392.668	15.8	GAS3-N269ST		1	LNSTFEDAVIPLIFSEYGCNK	LNSTFEDAVIPLIFSEYGC[PPa]NK[887]	2	y	2	6	15.8	GAS3-N269ST	0	FALSE	0	0.99	FALSE	1
912	392.668	15.8	GAS3-N269ST		1	LNSTFEDAVIPLIFSEYGCNK	LNSTFEDAVIPLIFSEYGC[PPa]NK[912]	2	y	2	6	15.8	GAS3-N269ST	0	FALSE	0	0.99	FALSE	1
937	392.668	15.8	GAS3-N269ST		1	LNSTFEDAVIPLIFSEYGCNK	LNSTFEDAVIPLIFSEYGC[PPa]NK[937]	2	y	2	6	15.8	GAS3-N269ST	0	FALSE	0	0.99	FALSE	1
962	392.668	15.8	GAS3-N269ST		1	LNSTFEDAVIPLIFSEYGCNK	LNSTFEDAVIPLIFSEYGC[PPa]NK[962]	2	y	2	6	15.8	GAS3-N269ST	0	FALSE	0	0.99	FALSE	1
987	392.668	15.8	GAS3-N269ST		1	LNSTFEDAVIPLIFSEYGCNK	LNSTFEDAVIPLIFSEYGC[PPa]NK[987]	2	y	2	6	15.8	GAS3-N269ST	0	FALSE	0	0.99	FALSE	1
1012	392.668	15.8	GAS3-N269ST		1	LNSTFEDAVIPLIFSEYGCNK	LNSTFEDAVIPLIFSEYGC[PPa]NK[1012]	2	y	2	6	15.8	GAS3-N269ST	0	FALSE	0	0.99	FALSE	1
1037	392.668	15.8	GAS3-N269ST		1	LNSTFEDAVIPLIFSEYGCNK	LNSTFEDAVIPLIFSEYGC[PPa]NK[1037]	2	y	2	6	15.8	GAS3-N269ST	0	FALSE	0	0.99	FALSE	1
1062	392.668	15.8	GAS3-N269ST		1	LNSTFEDAVIPLIFSEYGCNK	LNSTFEDAVIPLIFSEYGC[PPa]NK[1062]	2	y	2	6	15.8	GAS3-N269ST	0	FALSE	0	0.99	FALSE	1
1087	392.668	15.8	GAS3-N269ST		1	LNSTFEDAVIPLIFSEYGCNK	LNSTFEDAVIPLIFSEYGC[PPa]NK[1087]	2	y	2	6	15.8	GAS3-N269ST	0	FALSE	0	0.99	FALSE	1
1112	392.668	15.8	GAS3-N269ST		1	LNSTFEDAVIPLIFSEYGCNK	LNSTFEDAVIPLIFSEYGC[PPa]NK[1112]	2	y	2	6	15.8	GAS3-N269ST	0	FALSE	0	0.99	FALSE	1
1137	392.668	15.8	GAS3-N269ST		1	LNSTFEDAVIPLIFSEYGCNK	LNSTFEDAVIPLIFSEYGC[PPa]NK[1137]	2	y	2	6	15.8	GAS3-N269ST	0	FALSE	0	0.99	FALSE	1
1162	392.668	15.8	GAS3-N269ST		1	LNSTFEDAVIPLIFSEYGCNK	LNSTFEDAVIPLIFSEYGC[PPa]NK[1162]	2	y	2	6	15.8	GAS3-N269ST	0	FALSE	0	0.99	FALSE	1
1187	392.668	15.8	GAS3-N269ST		1	LNSTFEDAVIPLIFSEYGCNK	LNSTFEDAVIPLIFSEYGC[PPa]NK[1187]	2	y	2	6	15.8	GAS3-N269ST	0	FALSE	0	0.99	FALSE	1
1212	392.668	15.8	GAS3-N269ST		1	LNSTFEDAVIPLIFSEYGCNK	LNSTFEDAVIPLIFSEYGC[PPa]NK[1212]	2	y	2	6	15.8	GAS3-N269ST	0	FALSE	0	0.99	FALSE	1
1237	392.668	15.8	GAS3-N269ST		1	LNSTFEDAVIPLIFSEYGCNK	LNSTFEDAVIPLIFSEYGC[PPa]NK[1237]	2	y	2	6	15.8	GAS3-N269ST	0	FALSE	0	0.99	FALSE	1
412.5	871.361	15.8	GAS3-N269ST		1	LNSTFEDAVIPLIFSEYGCNK	LNSTFEDAVIPLIFSEYGC[PPa]NK[412]	2	y	1	7	15.8	GAS3-N269ST	0	FALSE	0	0.99	FALSE	1
437	871.361	15.8	GAS3-N269ST		1	LNSTFEDAVIPLIFSEYGCNK	LNSTFEDAVIPLIFSEYGC[PPa]NK[437]	2	y	1	7	15.8	GAS3-N269ST	0	FALSE	0	0.99	FALSE	1
462	871.361	15.8	GAS3-N269ST		1	LNSTFEDAVIPLIFSEYGCNK	LNSTFEDAVIPLIFSEYGC[PPa]NK[462]	2	y	1	7	15.8	GAS3-N269ST	0	FALSE	0	0.99	FALSE	1
487	871.361	15.8	GAS3-N269ST		1	LNSTFEDAVIPLIFSEYGCNK	LNSTFEDAVIPLIFSEYGC[PPa]NK[487]	2	y	1	7	15.8	GAS3-N269ST	0	FALSE	0	0.99	FALSE	1
512	871.361	15.8	GAS3-N269ST		1	LNSTFEDAVIPLIFSEYGCNK	LNSTFEDAVIPLIFSEYGC[PPa]NK[512]	2	y	1	7	15.8	GAS3-N269ST	0	FALSE	0	0.99	FALSE	1
537	871.361	15.8	GAS3-N269ST		1	LNSTFEDAVIPLIFSEYGCNK	LNSTFEDAVIPLIFSEYGC[PPa]NK[537]	2	y	1	7	15.8	GAS3-N269ST	0	FALSE	0	0.99	FALSE	1
562	871.361	15.8	GAS3-N269ST		1	LNSTFEDAVIPLIFSEYGCNK	LNSTFEDAVIPLIFSEYGC[PPa]NK[562]	2	y	1	7	15.8	GAS3-N269ST	0	FALSE	0	0.99	FALSE	1
587	871.361	15.8	GAS3-N269ST		1	LNSTFEDAVIPLIFSEYGCNK	LNSTFEDAVIPLIFSEYGC[PPa]NK[587]	2	y	1	7	15.8	GAS3-N269ST	0	FALSE	0	0.99	FALSE	1
612	871.361	15.8	GAS3-N269ST		1	LNSTFEDAVIPLIFSEYGCNK	LNSTFEDAVIPLIFSEYGC[PPa]NK[612]	2	y	1	7	15.8	GAS3-N269ST	0	FALSE	0	0.99	FALSE	1
637	871.361	15.8	GAS3-N269ST		1	LNSTFEDAVIPLIFSEYGCNK	LNSTFEDAVIPLIFSEYGC[PPa]NK[637]	2	y	1	7	15.8	GAS3-N269ST	0	FALSE	0	0.99	FALSE	1
662	871.361	15.8	GAS3-N269ST		1	LNSTFEDAVIPLIFSEYGCNK	LNSTFEDAVIPLIFSEYGC[PPa]NK[662]	2	y	1	7	15.8	GAS3-N269ST	0	FALSE	0	0.99	FALSE	1
687	871.361	15.8	GAS3-N269ST		1	LNSTFEDAVIPLIFSEYGCNK	LNSTFEDAVIPLIFSEYGC[PPa]NK[687]	2	y	1	7	15.8	GAS3-N269ST	0	FALSE	0	0.99	FALSE	1
712	871.361	15.8	GAS3-N269ST		1	LNSTFEDAVIPLIFSEYGCNK	LNSTFEDAVIPLIFSEYGC[PPa]NK[712]	2	y	1	7	15.8	GAS3-N269ST	0	FALSE	0	0.99	FALSE	1
737	871.361	15.8	GAS3-N269ST		1	LNSTFEDAVIPLIFSEYGCNK	LNSTFEDAVIPLIFSEYGC[PPa]NK[737]	2	y	1	7	15.8	GAS3-N269ST	0	FALSE	0	0.99	FALSE	1
762	871.361	15.8	GAS3-N269ST		1	LNSTFEDAVIPLIFSEYGCNK	LNSTFEDAVIPLIFSEYGC[PPa]NK[762]	2	y	1	7	15.8	GAS3-N269ST	0	FALSE	0	0.99	FALSE	1
787	871.361	15.8	GAS3-N269ST		1	LNSTFEDAVIPLIFSEYGCNK	LNSTFEDAVIPLIFSEYGC[PPa]NK[787]	2	y	1	7	15.8	GAS3-N269ST	0	FALSE	0	0.99	FALSE	1
812	871.361	16.57	GAS3-N269ST		1	LNSTFEDAVIPLIFSEYGCNK	LNSTFEDAVIPLIFSEYGC[PPa]NK[812]	2	y	1	7	16.57	GAS3-N269ST	0	FALSE	0	0.99	FALSE	1
837	871.361	15.8	GAS3-N269ST		1	LNSTFEDAVIPLIFSEYGCNK	LNSTFEDAVIPLIFSEYGC[PPa]NK[837]	2	y	1	7	15.8	GAS3-N269ST	0	FALSE	0	0.99	FALSE	1
862	871.361	15.8	GAS3-N269ST		1	LNSTFEDAVIPLIFSEYGCNK	LNSTFEDAVIPLIFSEYGC[PPa]NK[862]	2	y	1	7	15.8	GAS3-N269ST	0	FALSE	0	0.99	FALSE	1
887	871.361	15.8	GAS3-N269ST		1	LNSTFEDAVIPLIFSEYGCNK	LNSTFEDAVIPLIFSEYGC[PPa]NK[887]	2	y	1	7	15.8	GAS3-N269ST	0	FALSE	0	0.99	FALSE	1
912	871.361	15.8	GAS3-N269ST		1	LNSTFEDAVIPLIFSEYGCNK	LNSTFEDAVIPLIFSEYGC[PPa]NK[912]	2	y	1	7	15.8	GAS3-N269ST	0	FALSE	0	0.99	FALSE	1
937	871.361	15.8	GAS3-N269ST		1	LNSTFEDAVIPLIFSEYGCNK	LNSTFEDAVIPLIFSEYGC[PPa]NK[937]	2	y	1	7	15.8	GAS3-N269ST	0	FALSE	0	0.99	FALSE	1
962	871.361	15.8	GAS3-N269ST		1	LNSTFEDAVIPLIFSEYGCNK	LNSTFEDAVIPLIFSEYGC[PPa]NK[962]	2	y	1	7	15.8	GAS3-N269ST	0	FALSE	0	0.99	FALSE	1
987	871.361	15.8	GAS3-N269ST		1	LNSTFEDAVIPLIFSEYGCNK	LNSTFEDAVIPLIFSEYGC[PPa]NK[987]	2	y	1	7	15.8	GAS3-N269ST	0	FALSE	0	0.99	FALSE	1
1012	871.361	15.8	GAS3-N269ST		1	LNSTFEDAVIPLIFSEYGCNK	LNSTFEDAVIPLIFSEYGC[PPa]NK[1012]	2	y	1	7	15.8	GAS3-N269ST	0	FALSE	0	0.99	FALSE	1
1037	871.361	15.8	GAS3-N269ST		1	LNSTFEDAVIPLIFSEYGCNK	LNSTFEDAVIPLIFSEYGC[PPa]NK[1037]	2	y	1	7	15.8	GAS3-N269ST	0	FALSE	0	0.99	FALSE	1
1062	871.361	15.8	GAS3-N269ST		1	LNSTFEDAVIPLIFSEYGCNK	LNSTFEDAVIPLIFSEYGC[PPa]NK[1062]	2	y	1	7	15.8	GAS3-N269ST	0	FALSE	0	0.99	FALSE	1
1087	871.361	15.8	GAS3-N269ST		1	LNSTFEDAVIPLIFSEYGCNK	LNSTFEDAVIPLIFSEYGC[PPa]NK[1087]	2	y	1	7	15.8	GAS3-N269ST	0	FALSE	0	0.99	FALSE	1
1112	871.361	15.8	GAS3-N269ST		1	LNSTFEDAVIPLIFSEYGCNK	LNSTFEDAVIPLIFSEYGC[PPa]NK[1112]	2	y	1	7	15.8	GAS3-N269ST	0	FALSE	0	0.99	FALSE	1
1137	871.361	15.8	GAS3-N269ST		1	LNSTFEDAVIPLIFSEYGCNK	LNSTFEDAVIPLIFSEYGC[PPa]NK[1137]	2	y	1	7	15.8	GAS3-N269ST	0	FALSE	0	0.99	FALSE	1
1162	871.361	15.8	GAS3-N269ST		1	LNSTFEDAVIPLIFSEYGCNK	LNSTFEDAVIPLIFSEYGC[PPa]NK[1162]	2	y	1	7	15.8	GAS3-N269ST	0	FALSE	0	0.99	FALSE	1
1187	871.361	15.8	GAS3-N269ST		1	LNSTFEDAVIPLIFSEYGCNK	LNSTFEDAVIPLIFSEYGC[PPa]NK[1187]	2	y	1	7	15.8	GAS3-N269ST	0	FALSE	0	0.99	FALSE	1
1212	871.361	15.8	GAS3-N269ST		1	LNSTFEDAVIPLIFSEYGCNK	LNSTFEDAVIPLIFSEYGC[PPa]NK[1212]	2	y	1	7	15.8	GAS3-N269ST	0	FALSE	0	0.99	FALSE	1
1237	871.361	15.8	GAS3-N269ST		1	LNSTFEDAVIPLIFSEYGCNK	LNSTFEDAVIPLIFSEYGC[PPa]NK[1237]	2	y	1	7	15.8	GAS3-N269ST	0	FALSE	0	0.99	FALSE	1
412.5	436.184	15.8	GAS3-N269ST		1	LNSTFEDAVIPLIFSEYGCNK	LNSTFEDAVIPLIFSEYGC[PPa]NK[412]	2	y	2	7	15.8	GAS3-N269ST	0	FALSE	0	0.99	FALSE	1
437	436.184	15.8	GAS3-N269ST		1	LNSTFEDAVIPLIFSEYGCNK	LNSTFEDAVIPLIFSEYGC[PPa]NK[437]	2	y	2	7	15.8	GAS3-N269ST	0	FALSE	0	0.99	FALSE	1
462	436.184	15.8	GAS3-N269ST		1	LNSTFEDAVIPLIFSEYGCNK	LNSTFEDAVIPLIFSEYGC[PPa]NK[462]	2	y	2	7	15.8	GAS3-N269ST	0	FALSE	0	0.99	FALSE	1
487	436.184	15.8	GAS3-N269ST		1	LNSTFEDAVIPLIFSEYGCNK	LNSTFEDAVIPLIFSEYGC[PPa]NK[487]	2	y	2	7	15.8	GAS3-N269ST	0	FALSE	0	0.99	FALSE	1
512	436.184	15.8	GAS3-N269ST		1	LNSTFEDAVIPLIFSEYGCNK	LNSTFEDAVIPLIFSEYGC[PPa]NK[512]	2	y	2	7	15.8	GAS3-N269ST	0	FALSE	0	0.99	FALSE	1
537	436.184	15.8	GAS3-N269ST		1	LNSTFEDAVIPLIFSEYGCNK	LNSTFEDAVIPLIFSEYGC[PPa]NK[537]	2	y	2	7	15.8	GAS3-N269ST	0	FALSE	0	0.99	FALSE	1
562	436.184	15.8	GAS3-N269ST		1	LNSTFEDAVIPLIFSEYGCNK	LNSTFEDAVIPLIFSEYGC[PPa]NK[562]	2	y	2	7	15.8	GAS3-N269ST	0	FALSE	0	0.99	FALSE	1
587	436.184	15.8	GAS3-N269ST		1	LNSTFEDAVIPLIFSEYGCNK	LNSTFEDAVIPLIFSEYGC[PPa]NK[587]	2	y	2	7	15.8	GAS3-N269ST	0	FALSE	0	0.99	FALSE	1
612	436.184	15.8	GAS3-N269ST		1	LNSTFEDAVIPLIFSEYGCNK	LNSTFEDAVIPLIFSEYGC[PPa]NK[612]	2	y	2	7	15.8	GAS3-N269ST	0	FALSE	0	0.99	FALSE	1
637	436.184	15.8	GAS3-N269ST		1	LNSTFEDAVIPLIFSEYGCNK	LNSTFEDAVIPLIFSEYGC[PPa]NK[637]	2	y	2	7	15.8	GAS3-N269ST	0	FALSE	0	0.99	FALSE	1
662	436.184	15.8	GAS3-N269ST		1	LNSTFEDAVIPLIFSEYGCNK	LNSTFEDAVIPLIFSEYGC[PPa]NK[662]	2	y	2	7	15.8	GAS3-N269ST	0	FALSE	0	0.99	FALSE	1
687	436.184	15.8	GAS3-N269ST		1	LNSTFEDAVIPLIFSEYGCNK	LNSTFEDAVIPLIFSEYGC[PPa]NK[687]	2	y	2	7	15.8	GAS3-N269ST	0	FALSE	0	0.99	FALSE	1
712	436.184	15.8	GAS3-N269ST		1	LNSTFEDAVIPLIFSEYGCNK	LNSTFEDAVIPLIFSEYGC[PPa]NK[712]	2	y	2	7	15.8	GAS3-N269ST	0	FALSE	0	0.99	FALSE	1
737	436.184	15.8	GAS3-N269ST		1	LNSTFEDAVIPLIFSEYGCNK	LNSTFEDAVIPLIFSEYGC[PPa]NK[737]	2	y	2	7	15.8	GAS3-N269ST	0	FALSE	0	0.99	FALSE	1
762	436.184	15.8	GAS3-N269ST		1	LNSTFEDAVIPLIFSEYGCNK	LNSTFEDAVIPLIFSEYGC[PPa]NK[762]	2	y	2	7	15.8	GAS3-N269ST	0	FALSE	0	0.99	FALSE	1
787	436.184	15.8	GAS3-N269ST		1	LNSTFEDAVIPLIFSEYGCNK	LNSTFEDAVIPLIFSEYGC[PPa]NK[787]	2	y	2	7	15.8	GAS3-N269ST	0	FALSE	0	0.99	FALSE	1
812	436.184	16.57	GAS3-N269ST		1	LNSTFEDAVIPLIFSEYGCNK	LNSTFEDAVIPLIFSEYGC[PPa]NK[812]	2	y	2	7	16.57	GAS3-N269ST	0	FALSE	0	0.99	FALSE	1
837	436.184	15.8	GAS3-N269ST		1	LNSTFEDAVIPLIFSEYGCNK	LNSTFEDAVIPLIFSEYGC[PPa]NK[837]	2	y	2	7	15.8	GAS3-N269ST	0	FALSE	0	0.99	FALSE	1
862	436.184	15.8	GAS3-N269ST		1	LNSTFEDAVIPLIFSEYGCNK	LNSTFEDAVIPLIFSEYGC[PPa]NK[862]	2	y	2	7	15.8	GAS3-N269ST	0	FALSE	0	0.99	FALSE	1
887	436.184	15.8	GAS3-N269ST		1	LNSTFEDAVIPLIFSEYGCNK	LNSTFEDAVIPLIFSEYGC[PPa]NK[887]	2	y	2	7	15.8	GAS3-N269ST	0	FALSE	0	0.99	FALSE	1
912	436.184	15.8	GAS3-N269ST		1	LNSTFEDAVIPLIFSEYGCNK	LNSTFEDAVIPLIFSEYGC[PPa]NK[912]	2	y	2	7	15.8	GAS3-N269ST	0	FALSE	0	0.99	FALSE	1
937	436.184	15.8	GAS3-N269ST		1	LNSTFEDAVIPLIFSEYGCNK	LNSTFEDAVIPLIFSEYGC[PPa]NK[937]	2	y	2	7	15.8	GAS3-N269ST	0	FALSE	0	0.99	FALSE	1
962	436.184	15.8	GAS3-N269ST		1	LNSTFEDAVIPLIFSEYGCNK	LNSTFEDAVIPLIFSEYGC[PPa]NK[962]	2	y	2	7	15.8	GAS3-N269ST	0	FALSE	0	0.99	FALSE	1
987	436.184	15.8	GAS3-N269ST		1	LNSTFEDAVIPLIFSEYGCNK	LNSTFEDAVIPLIFSEYGC[PPa]NK[987]	2	y	2	7	15.8	GAS3-N269ST	0	FALSE	0	0.99	FALSE	1
1012	436.184	15.8	GAS3-N269ST		1	LNSTFEDAVIPLIFSEYGCNK	LNSTFEDAVIPLIFSEYGC[PPa]NK[1012]	2	y	2	7	15.8	GAS3-N269ST	0	FALSE	0	0.99	FALSE	1
1037	436.184	15.8	GAS3-N269ST		1	LNSTFEDAVIPLIFSEYGCNK	LNSTFEDAVIPLIFSEYGC[PPa]NK[1037]	2	y	2	7	15.8	GAS3-N269ST	0	FALSE	0	0.99	FALSE	1
1062	436.184	15.8	GAS3-N269ST		1	LNSTFEDAVIPLIFSEYGCNK	LNSTFEDAVIPLIFSEYGC[PPa]NK[1062]	2	y	2	7	15.8	GAS3-N269ST	0	FALSE	0	0.99	FALSE	1
1087	436.184	15.8	GAS3-N269ST		1	LNSTFEDAVIPLIFSEYGCNK	LNSTFEDAVIPLIFSEYGC[PPa]NK[1087]	2	y	2	7	15.8	GAS3-N269ST	0	FALSE	0	0.99	FALSE	1
1112	436.184	15.8	GAS3-N269ST		1	LNSTFEDAVIPLIFSEYGCNK	LNSTFEDAVIPLIFSEYGC[PPa]NK[1112]	2	y	2	7	15.8	GAS3-N269ST	0	FALSE	0	0.99	FALSE	1
1137	436.184	15.8	GAS3-N269ST		1	LNSTFEDAVIPLIFSEYGCNK	LNSTFEDAVIPLIFSEYGC[PPa]NK[1137]	2	y	2	7	15.8	GAS3-N269ST	0	FALSE	0	0.99	FALSE	1
1162	436.184	15.8	GAS3-N269ST		1	LNSTFEDAVIPLIFSEYGCNK	LNSTFEDAVIPLIFSEYGC[PPa]NK[1162]	2	y	2	7	15.8	GAS3-N269ST	0	FALSE	0	0.99	FALSE	1
1187	436.184	15.8	GAS3-N269ST		1	LNSTFEDAVIPLIFSEYGCNK	LNSTFEDAVIPLIFSEYGC[PPa]NK[1187]	2	y	2	7	15.8	GAS3-N269ST	0	FALSE	0	0.99	FALSE	1
1212	436.184	15.8	GAS3-N269ST		1	LNSTFEDAVIPLIFSEYGCNK	LNSTFEDAVIPLIFSEYGC[PPa]NK[1212]	2	y	2	7	15.8	GAS3-N269ST	0	FALSE	0	0.99	FALSE	1
1237	436.184	15.8	GAS3-N269ST		1	LNSTFEDAVIPLIFSEYGCNK	LNSTFEDAVIPLIFSEYGC[PPa]NK[1237]	2	y	2	7	15.8	GAS3-N269ST	0	FALSE	0	0.99	FALSE	1
412.5	1018.43	15.8	GAS3-N269ST		1	LNSTFEDAVIPLIFSEYGCNK	LNSTFEDAVIPLIFSEYGC[PPa]NK[412]	2	y	1	8	15.8	GAS3-N269ST	0	FALSE	0	0.99	FALSE	1
437	1018.43	15.8	GAS3-N269ST		1	LNSTFEDAVIPLIFSEYGCNK	LNSTFEDAVIPLIFSEYGC[PPa]NK[437]	2	y	1	8	15.8	GAS3-N269ST	0	FALSE	0	0.99	FALSE	1
462	1018.43	15.8	GAS3-N269ST		1	LNSTFEDAVIPLIFSEYGCNK	LNSTFEDAVIPLIFSEYGC[PPa]NK[462]	2	y	1	8	15.8	GAS3-N269ST	0	FALSE	0	0.99	FALSE	1
487	1018.43	15.8	GAS3-N269ST		1	LNSTFEDAVIPLIFSEYGCNK	LNSTFEDAVIPLIFSEYGC[PPa]NK[487]	2	y	1	8	15.8	GAS3-N269ST	0	FALSE	0	0.99	FALSE	1
512	1018.43	15.8	GAS3-N269ST		1	LNSTFEDAVIPLIFSEYGCNK	LNSTFEDAVIPLIFSEYGC[PPa]NK[512]	2	y	1	8	15.8	GAS3-N269ST	0	FALSE	0	0.99	FALSE	1
537	1018.43	15.8	GAS3-N269ST		1	LNSTFEDAVIPLIFSEYGCNK	LNSTFEDAVIPLIFSEYGC[PPa]NK[537]	2	y	1	8	15.8	GAS3-N269ST	0	FALSE	0	0.99	FALSE	1
562	1018.43	15.8	GAS3-N269ST		1	LNSTFEDAVIPLIFSEYGCNK	LNSTFEDAVIPLIFSEYGC[PPa]NK[562]	2	y	1	8	15.8	GAS3-N269ST	0	FALSE	0	0.99	FALSE	1
587	1018.43	15.8	GAS3-N269ST		1	LNSTFEDAVIPLIFSEYGCNK	LNSTFEDAVIPLIFSEYGC[PPa]NK[587]	2	y	1	8	15.8	GAS3-N269ST	0	FALSE	0	0.99	FALSE	1
612	1018.43	15.8	GAS3-N269ST		1	LNSTFEDAVIPLIFSEYGCNK	LNSTFEDAVIPLIFSEYGC[PPa]NK[612]	2	y	1	8	15.8	GAS3-N269ST	0	FALSE	0	0.99	FALSE	1
637	1018.43	15.8	GAS3-N269ST		1	LNSTFEDAVIPLIFSEYGCNK	LNSTFEDAVIPLIFSEYGC[PPa]NK[637]	2	y	1	8	15.8	GAS3-N269ST	0	FALSE	0	0.99	FALSE	1
662	1018.43	15.8	GAS3-N269ST		1	LNSTFEDAVIPLIFSEYGCNK	LNSTFEDAVIPLIFSEYGC[PPa]NK[662]	2	y	1	8	15.8	GAS3-N269ST	0	FALSE	0	0.99	FALSE	1
687	1018.43	15.8	GAS3-N269ST		1	LNSTFEDAVIPLIFSEYGCNK	LNSTFEDAVIPLIFSEYGC[PPa]NK[687]	2	y	1	8	15.8	GAS3-N269ST	0	FALSE	0	0.99	FALSE	1
712	1018.43	15.8	GAS3-N269ST		1	LNSTFEDAVIPLIFSEYGCNK	LNSTFEDAVIPLIFSEYGC[PPa]NK[712]	2	y	1	8	15.8	GAS3-N269ST	0	FALSE	0	0.99	FALSE	1
737	1018.43	15.8	GAS3-N269ST		1	LNSTFEDAVIPLIFSEYGCNK	LNSTFEDAVIPLIFSEYGC[PPa]NK[737]	2	y	1	8	15.8	GAS3-N269ST	0	FALSE	0	0.99	FALSE	1
762	1018.43	15.8	GAS3-N269ST		1	LNSTFEDAVIPLIFSEYGCNK	LNSTFEDAVIPLIFSEYGC[PPa]NK[762]	2	y	1	8	15.8	GAS3-N269ST	0	FALSE	0	0.99	FALSE	1
787	1018.43	15.8	GAS3-N269ST		1	LNSTFEDAVIPLIFSEYGCNK	LNSTFEDAVIPLIFSEYGC[PPa]NK[787]	2	y	1	8	15.8	GAS3-N269ST	0	FALSE	0	0.99	FALSE	1
812	1018.43	16.57	GAS3-N269ST		1	LNSTFEDAVIPLIFSEYGCNK	LNSTFEDAVIPLIFSEYGC[PPa]NK[812]	2	y	1	8	16.57	GAS3-N269ST	0	FALSE	0	0.99	FALSE	1
837	1018.43	15.8	GAS3-N269ST		1	LNSTFEDAVIPLIFSEYGCNK	LNSTFEDAVIPLIFSEYGC[PPa]NK[837]	2	y	1	8	15.8	GAS3-N269ST	0	FALSE	0	0.99	FALSE	1
862	1018.43	15.8	GAS3-N269ST		1	LNSTFEDAVIPLIFSEYGCNK	LNSTFEDAVIPLIFSEYGC[PPa]NK[862]	2	y	1	8	15.8	GAS3-N269ST	0	FALSE	0	0.99	FALSE	1
887	1018.43	15.8	GAS3-N269ST		1	LNSTFEDAVIPLIFSEYGCNK	LNSTFEDAVIPLIFSEYGC[PPa]NK[887]	2	y	1	8	15.8	GAS3-N269ST	0	FALSE	0	0.99	FALSE	1
912	1018.43	15.8	GAS3-N269ST		1	LNSTFEDAVIPLIFSEYGCNK	LNSTFEDAVIPLIFSEYGC[PPa]NK[912]	2	y	1	8	15.8	GAS3-N269ST	0	FALSE	0	0.99	FALSE	1
937	1018.43	15.8	GAS3-N269ST		1	LNSTFEDAVIPLIFSEYGCNK	LNSTFEDAVIPLIFSEYGC[PPa]NK[937]	2	y	1	8	15.8	GAS3-N269ST	0	FALSE	0	0.99	FALSE	1
962	1018.43	15.8	GAS3-N269ST		1	LNSTFEDAVIPLIFSEYGCNK	LNSTFEDAVIPLIFSEYGC[PPa]NK[962]	2	y	1	8	15.8	GAS3-N269ST	0	FALSE	0	0.99	FALSE	1
987	1018.43	15.8	GAS3-N269ST		1	LNSTFEDAVIPLIFSEYGCNK	LNSTFEDAVIPLIFSEYGC[PPa]NK[987]	2	y	1	8	15.8	GAS3-N269ST	0	FALSE	0	0.99	FALSE	1
1012	1018.43	15.8	GAS3-N269ST		1	LNSTFEDAVIPLIFSEYGCNK	LNSTFEDAVIPLIFSEYGC[PPa]NK[1012]	2	y	1	8	15.8	GAS3-N269ST	0	FALSE	0	0.99	FALSE	1
1037	1018.43	15.8	GAS3-N269ST		1	LNSTFEDAVIPLIFSEYGCNK	LNSTFEDAVIPLIFSEYGC[PPa]NK[1037]	2	y	1	8	15.8	GAS3-N269ST	0	FALSE	0	0.99	FALSE	1
1062	1018.43	15.8	GAS3-N269ST		1	LNSTFEDAVIPLIFSEYGCNK	LNSTFEDAVIPLIFSEYGC[PPa]NK[1062]	2	y	1	8	15.8	GAS3-N269ST	0	FALSE	0	0.99	FALSE	1
1087	1018.43	15.8	GAS3-N269ST		1	LNSTFEDAVIPLIFSEYGCNK	LNSTFEDAVIPLIFSEYGC[PPa]NK[1087]	2	y	1	8	15.8	GAS3-N269ST	0	FALSE	0	0.99	FALSE	1
1112	1018.43	15.8	GAS3-N269ST		1	LNSTFEDAVIPLIFSEYGCNK	LNSTFEDAVIPLIFSEYGC[PPa]NK[1112]	2	y	1	8	15.8	GAS3-N269ST	0	FALSE	0	0.99	FALSE	1
1137	1018.43	15.8	GAS3-N269ST		1	LNSTFEDAVIPLIFSEYGCNK	LNSTFEDAVIPLIFSEYGC[PPa]NK[1137]	2	y	1	8	15.8	GAS3-N269ST	0	FALSE	0	0.99	FALSE	1
1162	1018.43	15.8	GAS3-N269ST		1	LNSTFEDAVIPLIFSEYGCNK	LNSTFEDAVIPLIFSEYGC[PPa]NK[1162]	2	y	1	8	15.8	GAS3-N269ST	0	FALSE	0	0.99	FALSE	1
1187	1018.43	15.8	GAS3-N269ST		1	LNSTFEDAVIPLIFSEYGCNK	LNSTFEDAVIPLIFSEYGC[PPa]NK[1187]	2	y	1	8	15.8	GAS3-N269ST	0	FALSE	0	0.99	FALSE	1
1212	1018.43	15.8	GAS3-N269ST		1	LNSTFEDAVIPLIFSEYGCNK	LNSTFEDAVIPLIFSEYGC[PPa]NK[1212]	2	y	1	8	15.8	GAS3-N269ST	0	FALSE	0	0.99	FALSE	1
1237	1018.43	15.8	GAS3-N269ST		1	LNSTFEDAVIPLIFSEYGCNK	LNSTFEDAVIPLIFSEYGC[PPa]NK[1237]	2	y	1	8	15.8	GAS3-N269ST	0	FALSE	0	0.99	FALSE	1
412.5	509.719	15.8	GAS3-N269ST		1	LNSTFEDAVIPLIFSEYGCNK	LNSTFEDAVIPLIFSEYGC[PPa]NK[412]	2	y	2	8	15.8	GAS3-N269ST	0	FALSE	0	0.99	FALSE	1
437	509.719	15.8	GAS3-N269ST		1	LNSTFEDAVIPLIFSEYGCNK	LNSTFEDAVIPLIFSEYGC[PPa]NK[437]	2	y	2	8	15.8	GAS3-N269ST	0	FALSE	0	0.99	FALSE	1
462	509.719	15.8	GAS3-N269ST		1	LNSTFEDAVIPLIFSEYGCNK	LNSTFEDAVIPLIFSEYGC[PPa]NK[462]	2	y	2	8	15.8	GAS3-N269ST	0	FALSE	0	0.99	FALSE	1
487	509.719	15.8	GAS3-N269ST		1	LNSTFEDAVIPLIFSEYGCNK	LNSTFEDAVIPLIFSEYGC[PPa]NK[487]	2	y	2	8	15.8	GAS3-N269ST	0	FALSE	0	0.99	FALSE	1
512	509.719	15.8	GAS3-N269ST		1	LNSTFEDAVIPLIFSEYGCNK	LNSTFEDAVIPLIFSEYGC[PPa]NK[512]	2	y	2	8	15.8	GAS3-N269ST	0	FALSE	0	0.99	FALSE	1
537	509.719	15.8	GAS3-N269ST		1	LNSTFEDAVIPLIFSEYGCNK	LNSTFEDAVIPLIFSEYGC[PPa]NK[537]	2	y	2	8	15.8	GAS3-N269ST	0	FALSE	0	0.99	FALSE	1
562	509.719	15.8	GAS3-N269ST		1	LNSTFEDAVIPLIFSEYGCNK	LNSTFEDAVIPLIFSEYGC[PPa]NK[562]	2	y	2	8	15.8	GAS3-N269ST	0	FALSE	0	0.99	FALSE	1
587	509.719	15.8	GAS3-N269ST		1	LNSTFEDAVIPLIFSEYGCNK	LNSTFEDAVIPLIFSEYGC[PPa]NK[587]	2	y	2	8	15.8	GAS3-N269ST	0	FALSE	0	0.99	FALSE	1
612	509.719	15.8	GAS3-N269ST		1	LNSTFEDAVIPLIFSEYGCNK	LNSTFEDAVIPLIFSEYGC[PPa]NK[612]	2	y	2	8	15.8	GAS3-N269ST	0	FALSE	0	0.99	FALSE	1
637	509.719	15.8	GAS3-N269ST		1	LNSTFEDAVIPLIFSEYGCNK	LNSTFEDAVIPLIFSEYGC[PPa]NK[637]	2	y	2	8	15.8	GAS3-N269ST	0	FALSE	0	0.99	FALSE	1
662	509.719	15.8	GAS3-N269ST		1	LNSTFEDAVIPLIFSEYGCNK	LNSTFEDAVIPLIFSEYGC[PPa]NK[662]	2	y	2	8	15.8	GAS3-N269ST	0	FALSE	0	0.99	FALSE	1
687	509.719	15.8	GAS3-N269ST		1	LNSTFEDAVIPLIFSEYGCNK	LNSTFEDAVIPLIFSEYGC[PPa]NK[687]	2	y	2	8	15.8	GAS3-N269ST	0	FALSE	0	0.99	FALSE	1
712	509.719	15.8	GAS3-N269ST		1	LNSTFEDAVIPLIFSEYGCNK	LNSTFEDAVIPLIFSEYGC[PPa]NK[712]	2	y	2	8	15.8	GAS3-N269ST	0	FALSE	0	0.99	FALSE	1
737	509.719	15.8	GAS3-N269ST		1	LNSTFEDAVIPLIFSEYGCNK	LNSTFEDAVIPLIFSEYGC[PPa]NK[737]	2	y	2	8	15.8	GAS3-N269ST	0	FALSE	0	0.99	FALSE	1
762	509.719	15.8	GAS3-N269ST		1	LNSTFEDAVIPLIFSEYGCNK	LNSTFEDAVIPLIFSEYGC[PPa]NK[762]	2	y	2	8	15.8	GAS3-N269ST	0	FALSE	0	0.99	FALSE	1
787	509.719	15.8	GAS3-N269ST		1	LNSTFEDAVIPLIFSEYGCNK	LNSTFEDAVIPLIFSEYGC[PPa]NK[787]	2	y	2	8	15.8	GAS3-N269ST	0	FALSE	0	0.99	FALSE	1
812	509.719	16.57	GAS3-N269ST		1	LNSTFEDAVIPLIFSEYGCNK	LNSTFEDAVIPLIFSEYGC[PPa]NK[812]	2	y	2	8	16.57	GAS3-N269ST	0	FALSE	0	0.99	FALSE	1
837	509.719	15.8	GAS3-N269ST		1	LNSTFEDAVIPLIFSEYGCNK	LNSTFEDAVIPLIFSEYGC[PPa]NK[837]	2	y	2	8	15.8	GAS3-N269ST	0	FALSE	0	0.99	FALSE	1
862	509.719	15.8	GAS3-N269ST		1	LNSTFEDAVIPLIFSEYGCNK	LNSTFEDAVIPLIFSEYGC[PPa]NK[862]	2	y	2	8	15.8	GAS3-N269ST	0	FALSE	0	0.99	FALSE	1
887	509.719	15.8	GAS3-N269ST		1	LNSTFEDAVIPLIFSEYGCNK	LNSTFEDAVIPLIFSEYGC[PPa]NK[887]	2	y	2	8	15.8	GAS3-N269ST	0	FALSE	0	0.99	FALSE	1
912	509.719	15.8	GAS3-N269ST		1	LNSTFEDAVIPLIFSEYGCNK	LNSTFEDAVIPLIFSEYGC[PPa]NK[912]	2	y	2	8	15.8	GAS3-N269ST	0	FALSE	0	0.99	FALSE	1
937	509.719	15.8	GAS3-N269ST		1	LNSTFEDAVIPLIFSEYGCNK	LNSTFEDAVIPLIFSEYGC[PPa]NK[937]	2	y	2	8	15.8	GAS3-N269ST	0	FALSE	0	0.99	FALSE	1
962	509.719	15.8	GAS3-N269ST		1	LNSTFEDAVIPLIFSEYGCNK	LNSTFEDAVIPLIFSEYGC[PPa]NK[962]	2	y	2	8	15.8	GAS3-N269ST	0	FALSE	0	0.99	FALSE	1
987	509.719	15.8	GAS3-N269ST		1	LNSTFEDAVIPLIFSEYGCNK	LNSTFEDAVIPLIFSEYGC[PPa]NK[987]	2	y	2	8	15.8	GAS3-N269ST	0	FALSE	0	0.99	FALSE	1
1012	509.719	15.8	GAS3-N269ST		1	LNSTFEDAVIPLIFSEYGCNK	LNSTFEDAVIPLIFSEYGC[PPa]NK[1012]	2	y	2	8	15.8	GAS3-N269ST	0	FALSE	0	0.99	FALSE	1
1037	509.719	15.8	GAS3-N269ST		1	LNSTFEDAVIPLIFSEYGCNK	LNSTFEDAVIPLIFSEYGC[PPa]NK[1037]	2	y	2	8	15.8	GAS3-N269ST	0	FALSE	0	0.99	FALSE	1
1062	509.719	15.8	GAS3-N269ST		1	LNSTFEDAVIPLIFSEYGCNK	LNSTFEDAVIPLIFSEYGC[PPa]NK[1062]	2	y	2	8	15.8	GAS3-N269ST	0	FALSE	0	0.99	FALSE	1
1087	509.719	15.8	GAS3-N269ST		1	LNSTFEDAVIPLIFSEYGCNK	LNSTFEDAVIPLIFSEYGC[PPa]NK[1087]	2	y	2	8	15.8	GAS3-N269ST	0	FALSE	0	0.99	FALSE	1
1112	509.719	15.8	GAS3-N269ST		1	LNSTFEDAVIPLIFSEYGCNK	LNSTFEDAVIPLIFSEYGC[PPa]NK[1112]	2	y	2	8	15.8	GAS3-N269ST	0	FALSE	0	0.99	FALSE	1
1137	509.719	15.8	GAS3-N269ST		1	LNSTFEDAVIPLIFSEYGCNK	LNSTFEDAVIPLIFSEYGC[PPa]NK[1137]	2	y	2	8	15.8	GAS3-N269ST	0	FALSE	0	0.99	FALSE	1
1162	509.719	15.8	GAS3-N269ST		1	LNSTFEDAVIPLIFSEYGCNK	LNSTFEDAVIPLIFSEYGC[PPa]NK[1162]	2	y	2	8	15.8	GAS3-N269ST	0	FALSE	0	0.99	FALSE	1
1187	509.719	15.8	GAS3-N269ST		1	LNSTFEDAVIPLIFSEYGCNK	LNSTFEDAVIPLIFSEYGC[PPa]NK[1187]	2	y	2	8	15.8	GAS3-N269ST	0	FALSE	0	0.99	FALSE	1
1212	509.719	15.8	GAS3-N269ST		1	LNSTFEDAVIPLIFSEYGCNK	LNSTFEDAVIPLIFSEYGC[PPa]NK[1212]	2	y	2	8	15.8	GAS3-N269ST	0	FALSE	0	0.99	FALSE	1
1237	509.719	15.8	GAS3-N269ST		1	LNSTFEDAVIPLIFSEYGCNK	LNSTFEDAVIPLIFSEYGC[PPa]NK[1237]	2	y	2	8	15.8	GAS3-N269ST	0	FALSE	0	0.99	FALSE	1
412.5	1131.51	15.8	GAS3-N269ST		1	LNSTFEDAVIPLIFSEYGCNK	LNSTFEDAVIPLIFSEYGC[PPa]NK[412]	2	y	1	9	15.8	GAS3-N269ST	0	FALSE	0	0.99	FALSE	1
437	1131.51	15.8	GAS3-N269ST		1	LNSTFEDAVIPLIFSEYGCNK	LNSTFEDAVIPLIFSEYGC[PPa]NK[437]	2	y	1	9	15.8	GAS3-N269ST	0	FALSE	0	0.99	FALSE	1
462	1131.51	15.8	GAS3-N269ST		1	LNSTFEDAVIPLIFSEYGCNK	LNSTFEDAVIPLIFSEYGC[PPa]NK[462]	2	y	1	9	15.8	GAS3-N269ST	0	FALSE	0	0.99	FALSE	1
487	1131.51	15.8	GAS3-N269ST		1	LNSTFEDAVIPLIFSEYGCNK	LNSTFEDAVIPLIFSEYGC[PPa]NK[487]	2	y	1	9	15.8	GAS3-N269ST	0	FALSE	0	0.99	FALSE	1
512	1131.51	15.8	GAS3-N269ST		1	LNSTFEDAVIPLIFSEYGCNK	LNSTFEDAVIPLIFSEYGC[PPa]NK[512]	2	y	1	9	15.8	GAS3-N269ST	0	FALSE	0	0.99	FALSE	1
537	1131.51	15.8	GAS3-N269ST		1	LNSTFEDAVIPLIFSEYGCNK	LNSTFEDAVIPLIFSEYGC[PPa]NK[537]	2	y	1	9	15.8	GAS3-N269ST	0	FALSE	0	0.99	FALSE	1
562	1131.51	15.8	GAS3-N269ST		1	LNSTFEDAVIPLIFSEYGCNK	LNSTFEDAVIPLIFSEYGC[PPa]NK[562]	2	y	1	9	15.8	GAS3-N269ST	0	FALSE	0	0.99	FALSE	1
587	1131.51	15.8	GAS3-N269ST		1	LNSTFEDAVIPLIFSEYGCNK	LNSTFEDAVIPLIFSEYGC[PPa]NK[587]	2	y	1	9	15.8	GAS3-N269ST	0	FALSE	0	0.99	FALSE	1
612	1131.51	15.8	GAS3-N269ST		1	LNSTFEDAVIPLIFSEYGCNK	LNSTFEDAVIPLIFSEYGC[PPa]NK[612]	2	y	1	9	15.8	GAS3-N269ST	0	FALSE	0	0.99	FALSE	1
637	1131.51	15.8	GAS3-N269ST		1	LNSTFEDAVIPLIFSEYGCNK	LNSTFEDAVIPLIFSEYGC[PPa]NK[637]	2	y	1	9	15.8	GAS3-N269ST	0	FALSE	0	0.99	FALSE	1
662	1131.51	15.8	GAS3-N269ST		1	LNSTFEDAVIPLIFSEYGCNK	LNSTFEDAVIPLIFSEYGC[PPa]NK[662]	2	y	1	9	15.8	GAS3-N269ST	0	FALSE	0	0.99	FALSE	1
687	1131.51	15.8	GAS3-N269ST		1	LNSTFEDAVIPLIFSEYGCNK	LNSTFEDAVIPLIFSEYGC[PPa]NK[687]	2	y	1	9	15.8	GAS3-N269ST	0	FALSE	0	0.99	FALSE	1
712	1131.51	15.8	GAS3-N269ST		1	LNSTFEDAVIPLIFSEYGCNK	LNSTFEDAVIPLIFSEYGC[PPa]NK[712]	2	y	1	9	15.8	GAS3-N269ST	0	FALSE	0	0.99	FALSE	1
737	1131.51	15.8	GAS3-N269ST		1	LNSTFEDAVIPLIFSEYGCNK	LNSTFEDAVIPLIFSEYGC[PPa]NK[737]	2	y	1	9	15.8	GAS3-N269ST	0	FALSE	0	0.99	FALSE	1
762	1131.51	15.8	GAS3-N269ST		1	LNSTFEDAVIPLIFSEYGCNK	LNSTFEDAVIPLIFSEYGC[PPa]NK[762]	2	y	1	9	15.8	GAS3-N269ST	0	FALSE	0	0.99	FALSE	1
787	1131.51	15.8	GAS3-N269ST		1	LNSTFEDAVIPLIFSEYGCNK	LNSTFEDAVIPLIFSEYGC[PPa]NK[787]	2	y	1	9	15.8	GAS3-N269ST	0	FALSE	0	0.99	FALSE	1
812	1131.51	16.57	GAS3-N269ST		1	LNSTFEDAVIPLIFSEYGCNK	LNSTFEDAVIPLIFSEYGC[PPa]NK[812]	2	y	1	9	16.57	GAS3-N269ST	0	FALSE	0	0.99	FALSE	1
837	1131.51	15.8	GAS3-N269ST		1	LNSTFEDAVIPLIFSEYGCNK	LNSTFEDAVIPLIFSEYGC[PPa]NK[837]	2	y	1	9	15.8	GAS3-N269ST	0	FALSE	0	0.99	FALSE	1
862	1131.51	15.8	GAS3-N269ST		1	LNSTFEDAVIPLIFSEYGCNK	LNSTFEDAVIPLIFSEYGC[PPa]NK[862]	2	y	1	9	15.8	GAS3-N269ST	0	FALSE	0	0.99	FALSE	1
887	1131.51	15.8	GAS3-N269ST		1	LNSTFEDAVIPLIFSEYGCNK	LNSTFEDAVIPLIFSEYGC[PPa]NK[887]	2	y	1	9	15.8	GAS3-N269ST	0	FALSE	0	0.99	FALSE	1
912	1131.51	15.8	GAS3-N269ST		1	LNSTFEDAVIPLIFSEYGCNK	LNSTFEDAVIPLIFSEYGC[PPa]NK[912]	2	y	1	9	15.8	GAS3-N269ST	0	FALSE	0	0.99	FALSE	1
937	1131.51	15.8	GAS3-N269ST		1	LNSTFEDAVIPLIFSEYGCNK	LNSTFEDAVIPLIFSEYGC[PPa]NK[937]	2	y	1	9	15.8	GAS3-N269ST	0	FALSE	0	0.99	FALSE	1
962	1131.51	15.8	GAS3-N269ST		1	LNSTFEDAVIPLIFSEYGCNK	LNSTFEDAVIPLIFSEYGC[PPa]NK[962]	2	y	1	9	15.8	GAS3-N269ST	0	FALSE	0	0.99	FALSE	1
987	1131.51	15.8	GAS3-N269ST		1	LNSTFEDAVIPLIFSEYGCNK	LNSTFEDAVIPLIFSEYGC[PPa]NK[987]	2	y	1	9	15.8	GAS3-N269ST	0	FALSE	0	0.99	FALSE	1
1012	1131.51	15.8	GAS3-N269ST		1	LNSTFEDAVIPLIFSEYGCNK	LNSTFEDAVIPLIFSEYGC[PPa]NK[1012]	2	y	1	9	15.8	GAS3-N269ST	0	FALSE	0	0.99	FALSE	1
1037	1131.51	15.8	GAS3-N269ST		1	LNSTFEDAVIPLIFSEYGCNK	LNSTFEDAVIPLIFSEYGC[PPa]NK[1037]	2	y	1	9	15.8	GAS3-N269ST	0	FALSE	0	0.99	FALSE	1
1062	1131.51	15.8	GAS3-N269ST		1	LNSTFEDAVIPLIFSEYGCNK	LNSTFEDAVIPLIFSEYGC[PPa]NK[1062]	2	y	1	9	15.8	GAS3-N269ST	0	FALSE	0	0.99	FALSE	1
1087	1131.51	15.8	GAS3-N269ST		1	LNSTFEDAVIPLIFSEYGCNK	LNSTFEDAVIPLIFSEYGC[PPa]NK[1087]	2	y	1	9	15.8	GAS3-N269ST	0	FALSE	0	0.99	FALSE	1
1112	1131.51	15.8	GAS3-N269ST		1	LNSTFEDAVIPLIFSEYGCNK	LNSTFEDAVIPLIFSEYGC[PPa]NK[1112]	2	y	1	9	15.8	GAS3-N269ST	0	FALSE	0	0.99	FALSE	1
1137	1131.51	15.8	GAS3-N269ST		1	LNSTFEDAVIPLIFSEYGCNK	LNSTFEDAVIPLIFSEYGC[PPa]NK[1137]	2	y	1	9	15.8	GAS3-N269ST	0	FALSE	0	0.99	FALSE	1
1162	1131.51	15.8	GAS3-N269ST		1	LNSTFEDAVIPLIFSEYGCNK	LNSTFEDAVIPLIFSEYGC[PPa]NK[1162]	2	y	1	9	15.8	GAS3-N269ST	0	FALSE	0	0.99	FALSE	1
1187	1131.51	15.8	GAS3-N269ST		1	LNSTFEDAVIPLIFSEYGCNK	LNSTFEDAVIPLIFSEYGC[PPa]NK[1187]	2	y	1	9	15.8	GAS3-N269ST	0	FALSE	0	0.99	FALSE	1
1212	1131.51	15.8	GAS3-N269ST		1	LNSTFEDAVIPLIFSEYGCNK	LNSTFEDAVIPLIFSEYGC[PPa]NK[1212]	2	y	1	9	15.8	GAS3-N269ST	0	FALSE	0	0.99	FALSE	1
1237	1131.51	15.8	GAS3-N269ST		1	LNSTFEDAVIPLIFSEYGCNK	LNSTFEDAVIPLIFSEYGC[PPa]NK[1237]	2	y	1	9	15.8	GAS3-N269ST	0	FALSE	0	0.99	FALSE	1
412.5	566.261	15.8	GAS3-N269ST		1	LNSTFEDAVIPLIFSEYGCNK	LNSTFEDAVIPLIFSEYGC[PPa]NK[412]	2	y	2	9	15.8	GAS3-N269ST	0	FALSE	0	0.99	FALSE	1
437	566.261	15.8	GAS3-N269ST		1	LNSTFEDAVIPLIFSEYGCNK	LNSTFEDAVIPLIFSEYGC[PPa]NK[437]	2	y	2	9	15.8	GAS3-N269ST	0	FALSE	0	0.99	FALSE	1
462	566.261	15.8	GAS3-N269ST		1	LNSTFEDAVIPLIFSEYGCNK	LNSTFEDAVIPLIFSEYGC[PPa]NK[462]	2	y	2	9	15.8	GAS3-N269ST	0	FALSE	0	0.99	FALSE	1
487	566.261	15.8	GAS3-N269ST		1	LNSTFEDAVIPLIFSEYGCNK	LNSTFEDAVIPLIFSEYGC[PPa]NK[487]	2	y	2	9	15.8	GAS3-N269ST	0	FALSE	0	0.99	FALSE	1
512	566.261	15.8	GAS3-N269ST		1	LNSTFEDAVIPLIFSEYGCNK	LNSTFEDAVIPLIFSEYGC[PPa]NK[512]	2	y	2	9	15.8	GAS3-N269ST	0	FALSE	0	0.99	FALSE	1
537	566.261	15.8	GAS3-N269ST		1	LNSTFEDAVIPLIFSEYGCNK	LNSTFEDAVIPLIFSEYGC[PPa]NK[537]	2	y	2	9	15.8	GAS3-N269ST	0	FALSE	0	0.99	FALSE	1
562	566.261	15.8	GAS3-N269ST		1	LNSTFEDAVIPLIFSEYGCNK	LNSTFEDAVIPLIFSEYGC[PPa]NK[562]	2	y	2	9	15.8	GAS3-N269ST	0	FALSE	0	0.99	FALSE	1
587	566.261	15.8	GAS3-N269ST		1	LNSTFEDAVIPLIFSEYGCNK	LNSTFEDAVIPLIFSEYGC[PPa]NK[587]	2	y	2	9	15.8	GAS3-N269ST	0	FALSE	0	0.99	FALSE	1
612	566.261	15.8	GAS3-N269ST		1	LNSTFEDAVIPLIFSEYGCNK	LNSTFEDAVIPLIFSEYGC[PPa]NK[612]	2	y	2	9	15.8	GAS3-N269ST	0	FALSE	0	0.99	FALSE	1
637	566.261	15.8	GAS3-N269ST		1	LNSTFEDAVIPLIFSEYGCNK	LNSTFEDAVIPLIFSEYGC[PPa]NK[637]	2	y	2	9	15.8	GAS3-N269ST	0	FALSE	0	0.99	FALSE	1
662	566.261	15.8	GAS3-N269ST		1	LNSTFEDAVIPLIFSEYGCNK	LNSTFEDAVIPLIFSEYGC[PPa]NK[662]	2	y	2	9	15.8	GAS3-N269ST	0	FALSE	0	0.99	FALSE	1
687	566.261	15.8	GAS3-N269ST		1	LNSTFEDAVIPLIFSEYGCNK	LNSTFEDAVIPLIFSEYGC[PPa]NK[687]	2	y	2	9	15.8	GAS3-N269ST	0	FALSE	0	0.99	FALSE	1
712	566.261	15.8	GAS3-N269ST		1	LNSTFEDAVIPLIFSEYGCNK	LNSTFEDAVIPLIFSEYGC[PPa]NK[712]	2	y	2	9	15.8	GAS3-N269ST	0	FALSE	0	0.99	FALSE	1
737	566.261	15.8	GAS3-N269ST		1	LNSTFEDAVIPLIFSEYGCNK	LNSTFEDAVIPLIFSEYGC[PPa]NK[737]	2	y	2	9	15.8	GAS3-N269ST	0	FALSE	0	0.99	FALSE	1
762	566.261	15.8	GAS3-N269ST		1	LNSTFEDAVIPLIFSEYGCNK	LNSTFEDAVIPLIFSEYGC[PPa]NK[762]	2	y	2	9	15.8	GAS3-N269ST	0	FALSE	0	0.99	FALSE	1
787	566.261	15.8	GAS3-N269ST		1	LNSTFEDAVIPLIFSEYGCNK	LNSTFEDAVIPLIFSEYGC[PPa]NK[787]	2	y	2	9	15.8	GAS3-N269ST	0	FALSE	0	0.99	FALSE	1
812	566.261	16.57	GAS3-N269ST		1	LNSTFEDAVIPLIFSEYGCNK	LNSTFEDAVIPLIFSEYGC[PPa]NK[812]	2	y	2	9	16.57	GAS3-N269ST	0	FALSE	0	0.99	FALSE	1
837	566.261	15.8	GAS3-N269ST		1	LNSTFEDAVIPLIFSEYGCNK	LNSTFEDAVIPLIFSEYGC[PPa]NK[837]	2	y	2	9	15.8	GAS3-N269ST	0	FALSE	0	0.99	FALSE	1
862	566.261	15.8	GAS3-N269ST		1	LNSTFEDAVIPLIFSEYGCNK	LNSTFEDAVIPLIFSEYGC[PPa]NK[862]	2	y	2	9	15.8	GAS3-N269ST	0	FALSE	0	0.99	FALSE	1
887	566.261	15.8	GAS3-N269ST		1	LNSTFEDAVIPLIFSEYGCNK	LNSTFEDAVIPLIFSEYGC[PPa]NK[887]	2	y	2	9	15.8	GAS3-N269ST	0	FALSE	0	0.99	FALSE	1
912	566.261	15.8	GAS3-N269ST		1	LNSTFEDAVIPLIFSEYGCNK	LNSTFEDAVIPLIFSEYGC[PPa]NK[912]	2	y	2	9	15.8	GAS3-N269ST	0	FALSE	0	0.99	FALSE	1
937	566.261	15.8	GAS3-N269ST		1	LNSTFEDAVIPLIFSEYGCNK	LNSTFEDAVIPLIFSEYGC[PPa]NK[937]	2	y	2	9	15.8	GAS3-N269ST	0	FALSE	0	0.99	FALSE	1
962	566.261	15.8	GAS3-N269ST		1	LNSTFEDAVIPLIFSEYGCNK	LNSTFEDAVIPLIFSEYGC[PPa]NK[962]	2	y	2	9	15.8	GAS3-N269ST	0	FALSE	0	0.99	FALSE	1
987	566.261	15.8	GAS3-N269ST		1	LNSTFEDAVIPLIFSEYGCNK	LNSTFEDAVIPLIFSEYGC[PPa]NK[987]	2	y	2	9	15.8	GAS3-N269ST	0	FALSE	0	0.99	FALSE	1
1012	566.261	15.8	GAS3-N269ST		1	LNSTFEDAVIPLIFSEYGCNK	LNSTFEDAVIPLIFSEYGC[PPa]NK[1012]	2	y	2	9	15.8	GAS3-N269ST	0	FALSE	0	0.99	FALSE	1
1037	566.261	15.8	GAS3-N269ST		1	LNSTFEDAVIPLIFSEYGCNK	LNSTFEDAVIPLIFSEYGC[PPa]NK[1037]	2	y	2	9	15.8	GAS3-N269ST	0	FALSE	0	0.99	FALSE	1
1062	566.261	15.8	GAS3-N269ST		1	LNSTFEDAVIPLIFSEYGCNK	LNSTFEDAVIPLIFSEYGC[PPa]NK[1062]	2	y	2	9	15.8	GAS3-N269ST	0	FALSE	0	0.99	FALSE	1
1087	566.261	15.8	GAS3-N269ST		1	LNSTFEDAVIPLIFSEYGCNK	LNSTFEDAVIPLIFSEYGC[PPa]NK[1087]	2	y	2	9	15.8	GAS3-N269ST	0	FALSE	0	0.99	FALSE	1
1112	566.261	15.8	GAS3-N269ST		1	LNSTFEDAVIPLIFSEYGCNK	LNSTFEDAVIPLIFSEYGC[PPa]NK[1112]	2	y	2	9	15.8	GAS3-N269ST	0	FALSE	0	0.99	FALSE	1
1137	566.261	15.8	GAS3-N269ST		1	LNSTFEDAVIPLIFSEYGCNK	LNSTFEDAVIPLIFSEYGC[PPa]NK[1137]	2	y	2	9	15.8	GAS3-N269ST	0	FALSE	0	0.99	FALSE	1
1162	566.261	15.8	GAS3-N269ST		1	LNSTFEDAVIPLIFSEYGCNK	LNSTFEDAVIPLIFSEYGC[PPa]NK[1162]	2	y	2	9	15.8	GAS3-N269ST	0	FALSE	0	0.99	FALSE	1
1187	566.261	15.8	GAS3-N269ST		1	LNSTFEDAVIPLIFSEYGCNK	LNSTFEDAVIPLIFSEYGC[PPa]NK[1187]	2	y	2	9	15.8	GAS3-N269ST	0	FALSE	0	0.99	FALSE	1
1212	566.261	15.8	GAS3-N269ST		1	LNSTFEDAVIPLIFSEYGCNK	LNSTFEDAVIPLIFSEYGC[PPa]NK[1212]	2	y	2	9	15.8	GAS3-N269ST	0	FALSE	0	0.99	FALSE	1
1237	566.261	15.8	GAS3-N269ST		1	LNSTFEDAVIPLIFSEYGCNK	LNSTFEDAVIPLIFSEYGC[PPa]NK[1237]	2	y	2	9	15.8	GAS3-N269ST	0	FALSE	0	0.99	FALSE	1
412.5	1244.6	15.8	GAS3-N269ST		1	LNSTFEDAVIPLIFSEYGCNK	LNSTFEDAVIPLIFSEYGC[PPa]NK[412]	2	y	1	10	15.8	GAS3-N269ST	0	FALSE	0	0.99	FALSE	1
437	1244.6	15.8	GAS3-N269ST		1	LNSTFEDAVIPLIFSEYGCNK	LNSTFEDAVIPLIFSEYGC[PPa]NK[437]	2	y	1	10	15.8	GAS3-N269ST	0	FALSE	0	0.99	FALSE	1
462	1244.6	15.8	GAS3-N269ST		1	LNSTFEDAVIPLIFSEYGCNK	LNSTFEDAVIPLIFSEYGC[PPa]NK[462]	2	y	1	10	15.8	GAS3-N269ST	0	FALSE	0	0.99	FALSE	1
487	1244.6	15.8	GAS3-N269ST		1	LNSTFEDAVIPLIFSEYGCNK	LNSTFEDAVIPLIFSEYGC[PPa]NK[487]	2	y	1	10	15.8	GAS3-N269ST	0	FALSE	0	0.99	FALSE	1
512	1244.6	15.8	GAS3-N269ST		1	LNSTFEDAVIPLIFSEYGCNK	LNSTFEDAVIPLIFSEYGC[PPa]NK[512]	2	y	1	10	15.8	GAS3-N269ST	0	FALSE	0	0.99	FALSE	1
537	1244.6	15.8	GAS3-N269ST		1	LNSTFEDAVIPLIFSEYGCNK	LNSTFEDAVIPLIFSEYGC[PPa]NK[537]	2	y	1	10	15.8	GAS3-N269ST	0	FALSE	0	0.99	FALSE	1
562	1244.6	15.8	GAS3-N269ST		1	LNSTFEDAVIPLIFSEYGCNK	LNSTFEDAVIPLIFSEYGC[PPa]NK[562]	2	y	1	10	15.8	GAS3-N269ST	0	FALSE	0	0.99	FALSE	1
587	1244.6	15.8	GAS3-N269ST		1	LNSTFEDAVIPLIFSEYGCNK	LNSTFEDAVIPLIFSEYGC[PPa]NK[587]	2	y	1	10	15.8	GAS3-N269ST	0	FALSE	0	0.99	FALSE	1
612	1244.6	15.8	GAS3-N269ST		1	LNSTFEDAVIPLIFSEYGCNK	LNSTFEDAVIPLIFSEYGC[PPa]NK[612]	2	y	1	10	15.8	GAS3-N269ST	0	FALSE	0	0.99	FALSE	1
637	1244.6	15.8	GAS3-N269ST		1	LNSTFEDAVIPLIFSEYGCNK	LNSTFEDAVIPLIFSEYGC[PPa]NK[637]	2	y	1	10	15.8	GAS3-N269ST	0	FALSE	0	0.99	FALSE	1
662	1244.6	15.8	GAS3-N269ST		1	LNSTFEDAVIPLIFSEYGCNK	LNSTFEDAVIPLIFSEYGC[PPa]NK[662]	2	y	1	10	15.8	GAS3-N269ST	0	FALSE	0	0.99	FALSE	1
687	1244.6	15.8	GAS3-N269ST		1	LNSTFEDAVIPLIFSEYGCNK	LNSTFEDAVIPLIFSEYGC[PPa]NK[687]	2	y	1	10	15.8	GAS3-N269ST	0	FALSE	0	0.99	FALSE	1
712	1244.6	15.8	GAS3-N269ST		1	LNSTFEDAVIPLIFSEYGCNK	LNSTFEDAVIPLIFSEYGC[PPa]NK[712]	2	y	1	10	15.8	GAS3-N269ST	0	FALSE	0	0.99	FALSE	1
737	1244.6	15.8	GAS3-N269ST		1	LNSTFEDAVIPLIFSEYGCNK	LNSTFEDAVIPLIFSEYGC[PPa]NK[737]	2	y	1	10	15.8	GAS3-N269ST	0	FALSE	0	0.99	FALSE	1
762	1244.6	15.8	GAS3-N269ST		1	LNSTFEDAVIPLIFSEYGCNK	LNSTFEDAVIPLIFSEYGC[PPa]NK[762]	2	y	1	10	15.8	GAS3-N269ST	0	FALSE	0	0.99	FALSE	1
787	1244.6	15.8	GAS3-N269ST		1	LNSTFEDAVIPLIFSEYGCNK	LNSTFEDAVIPLIFSEYGC[PPa]NK[787]	2	y	1	10	15.8	GAS3-N269ST	0	FALSE	0	0.99	FALSE	1
812	1244.6	16.57	GAS3-N269ST		1	LNSTFEDAVIPLIFSEYGCNK	LNSTFEDAVIPLIFSEYGC[PPa]NK[812]	2	y	1	10	16.57	GAS3-N269ST	0	FALSE	0	0.99	FALSE	1
837	1244.6	15.8	GAS3-N269ST		1	LNSTFEDAVIPLIFSEYGCNK	LNSTFEDAVIPLIFSEYGC[PPa]NK[837]	2	y	1	10	15.8	GAS3-N269ST	0	FALSE	0	0.99	FALSE	1
862	1244.6	15.8	GAS3-N269ST		1	LNSTFEDAVIPLIFSEYGCNK	LNSTFEDAVIPLIFSEYGC[PPa]NK[862]	2	y	1	10	15.8	GAS3-N269ST	0	FALSE	0	0.99	FALSE	1
887	1244.6	15.8	GAS3-N269ST		1	LNSTFEDAVIPLIFSEYGCNK	LNSTFEDAVIPLIFSEYGC[PPa]NK[887]	2	y	1	10	15.8	GAS3-N269ST	0	FALSE	0	0.99	FALSE	1
912	1244.6	15.8	GAS3-N269ST		1	LNSTFEDAVIPLIFSEYGCNK	LNSTFEDAVIPLIFSEYGC[PPa]NK[912]	2	y	1	10	15.8	GAS3-N269ST	0	FALSE	0	0.99	FALSE	1
937	1244.6	15.8	GAS3-N269ST		1	LNSTFEDAVIPLIFSEYGCNK	LNSTFEDAVIPLIFSEYGC[PPa]NK[937]	2	y	1	10	15.8	GAS3-N269ST	0	FALSE	0	0.99	FALSE	1
962	1244.6	15.8	GAS3-N269ST		1	LNSTFEDAVIPLIFSEYGCNK	LNSTFEDAVIPLIFSEYGC[PPa]NK[962]	2	y	1	10	15.8	GAS3-N269ST	0	FALSE	0	0.99	FALSE	1
987	1244.6	15.8	GAS3-N269ST		1	LNSTFEDAVIPLIFSEYGCNK	LNSTFEDAVIPLIFSEYGC[PPa]NK[987]	2	y	1	10	15.8	GAS3-N269ST	0	FALSE	0	0.99	FALSE	1
1012	1244.6	15.8	GAS3-N269ST		1	LNSTFEDAVIPLIFSEYGCNK	LNSTFEDAVIPLIFSEYGC[PPa]NK[1012]	2	y	1	10	15.8	GAS3-N269ST	0	FALSE	0	0.99	FALSE	1
1037	1244.6	15.8	GAS3-N269ST		1	LNSTFEDAVIPLIFSEYGCNK	LNSTFEDAVIPLIFSEYGC[PPa]NK[1037]	2	y	1	10	15.8	GAS3-N269ST	0	FALSE	0	0.99	FALSE	1
1062	1244.6	15.8	GAS3-N269ST		1	LNSTFEDAVIPLIFSEYGCNK	LNSTFEDAVIPLIFSEYGC[PPa]NK[1062]	2	y	1	10	15.8	GAS3-N269ST	0	FALSE	0	0.99	FALSE	1
1087	1244.6	15.8	GAS3-N269ST		1	LNSTFEDAVIPLIFSEYGCNK	LNSTFEDAVIPLIFSEYGC[PPa]NK[1087]	2	y	1	10	15.8	GAS3-N269ST	0	FALSE	0	0.99	FALSE	1
1112	1244.6	15.8	GAS3-N269ST		1	LNSTFEDAVIPLIFSEYGCNK	LNSTFEDAVIPLIFSEYGC[PPa]NK[1112]	2	y	1	10	15.8	GAS3-N269ST	0	FALSE	0	0.99	FALSE	1
1137	1244.6	15.8	GAS3-N269ST		1	LNSTFEDAVIPLIFSEYGCNK	LNSTFEDAVIPLIFSEYGC[PPa]NK[1137]	2	y	1	10	15.8	GAS3-N269ST	0	FALSE	0	0.99	FALSE	1
1162	1244.6	15.8	GAS3-N269ST		1	LNSTFEDAVIPLIFSEYGCNK	LNSTFEDAVIPLIFSEYGC[PPa]NK[1162]	2	y	1	10	15.8	GAS3-N269ST	0	FALSE	0	0.99	FALSE	1
1187	1244.6	15.8	GAS3-N269ST		1	LNSTFEDAVIPLIFSEYGCNK	LNSTFEDAVIPLIFSEYGC[PPa]NK[1187]	2	y	1	10	15.8	GAS3-N269ST	0	FALSE	0	0.99	FALSE	1
1212	1244.6	15.8	GAS3-N269ST		1	LNSTFEDAVIPLIFSEYGCNK	LNSTFEDAVIPLIFSEYGC[PPa]NK[1212]	2	y	1	10	15.8	GAS3-N269ST	0	FALSE	0	0.99	FALSE	1
1237	1244.6	15.8	GAS3-N269ST		1	LNSTFEDAVIPLIFSEYGCNK	LNSTFEDAVIPLIFSEYGC[PPa]NK[1237]	2	y	1	10	15.8	GAS3-N269ST	0	FALSE	0	0.99	FALSE	1
412.5	622.803	15.8	GAS3-N269ST		1	LNSTFEDAVIPLIFSEYGCNK	LNSTFEDAVIPLIFSEYGC[PPa]NK[412]	2	y	2	10	15.8	GAS3-N269ST	0	FALSE	0	0.99	FALSE	1
437	622.803	15.8	GAS3-N269ST		1	LNSTFEDAVIPLIFSEYGCNK	LNSTFEDAVIPLIFSEYGC[PPa]NK[437]	2	y	2	10	15.8	GAS3-N269ST	0	FALSE	0	0.99	FALSE	1
462	622.803	15.8	GAS3-N269ST		1	LNSTFEDAVIPLIFSEYGCNK	LNSTFEDAVIPLIFSEYGC[PPa]NK[462]	2	y	2	10	15.8	GAS3-N269ST	0	FALSE	0	0.99	FALSE	1
487	622.803	15.8	GAS3-N269ST		1	LNSTFEDAVIPLIFSEYGCNK	LNSTFEDAVIPLIFSEYGC[PPa]NK[487]	2	y	2	10	15.8	GAS3-N269ST	0	FALSE	0	0.99	FALSE	1
512	622.803	15.8	GAS3-N269ST		1	LNSTFEDAVIPLIFSEYGCNK	LNSTFEDAVIPLIFSEYGC[PPa]NK[512]	2	y	2	10	15.8	GAS3-N269ST	0	FALSE	0	0.99	FALSE	1
537	622.803	15.8	GAS3-N269ST		1	LNSTFEDAVIPLIFSEYGCNK	LNSTFEDAVIPLIFSEYGC[PPa]NK[537]	2	y	2	10	15.8	GAS3-N269ST	0	FALSE	0	0.99	FALSE	1
562	622.803	15.8	GAS3-N269ST		1	LNSTFEDAVIPLIFSEYGCNK	LNSTFEDAVIPLIFSEYGC[PPa]NK[562]	2	y	2	10	15.8	GAS3-N269ST	0	FALSE	0	0.99	FALSE	1
587	622.803	15.8	GAS3-N269ST		1	LNSTFEDAVIPLIFSEYGCNK	LNSTFEDAVIPLIFSEYGC[PPa]NK[587]	2	y	2	10	15.8	GAS3-N269ST	0	FALSE	0	0.99	FALSE	1
612	622.803	15.8	GAS3-N269ST		1	LNSTFEDAVIPLIFSEYGCNK	LNSTFEDAVIPLIFSEYGC[PPa]NK[612]	2	y	2	10	15.8	GAS3-N269ST	0	FALSE	0	0.99	FALSE	1
637	622.803	15.8	GAS3-N269ST		1	LNSTFEDAVIPLIFSEYGCNK	LNSTFEDAVIPLIFSEYGC[PPa]NK[637]	2	y	2	10	15.8	GAS3-N269ST	0	FALSE	0	0.99	FALSE	1
662	622.803	15.8	GAS3-N269ST		1	LNSTFEDAVIPLIFSEYGCNK	LNSTFEDAVIPLIFSEYGC[PPa]NK[662]	2	y	2	10	15.8	GAS3-N269ST	0	FALSE	0	0.99	FALSE	1
687	622.803	15.8	GAS3-N269ST		1	LNSTFEDAVIPLIFSEYGCNK	LNSTFEDAVIPLIFSEYGC[PPa]NK[687]	2	y	2	10	15.8	GAS3-N269ST	0	FALSE	0	0.99	FALSE	1
712	622.803	15.8	GAS3-N269ST		1	LNSTFEDAVIPLIFSEYGCNK	LNSTFEDAVIPLIFSEYGC[PPa]NK[712]	2	y	2	10	15.8	GAS3-N269ST	0	FALSE	0	0.99	FALSE	1
737	622.803	15.8	GAS3-N269ST		1	LNSTFEDAVIPLIFSEYGCNK	LNSTFEDAVIPLIFSEYGC[PPa]NK[737]	2	y	2	10	15.8	GAS3-N269ST	0	FALSE	0	0.99	FALSE	1
762	622.803	15.8	GAS3-N269ST		1	LNSTFEDAVIPLIFSEYGCNK	LNSTFEDAVIPLIFSEYGC[PPa]NK[762]	2	y	2	10	15.8	GAS3-N269ST	0	FALSE	0	0.99	FALSE	1
787	622.803	15.8	GAS3-N269ST		1	LNSTFEDAVIPLIFSEYGCNK	LNSTFEDAVIPLIFSEYGC[PPa]NK[787]	2	y	2	10	15.8	GAS3-N269ST	0	FALSE	0	0.99	FALSE	1
812	622.803	16.57	GAS3-N269ST		1	LNSTFEDAVIPLIFSEYGCNK	LNSTFEDAVIPLIFSEYGC[PPa]NK[812]	2	y	2	10	16.57	GAS3-N269ST	0	FALSE	0	0.99	FALSE	1
837	622.803	15.8	GAS3-N269ST		1	LNSTFEDAVIPLIFSEYGCNK	LNSTFEDAVIPLIFSEYGC[PPa]NK[837]	2	y	2	10	15.8	GAS3-N269ST	0	FALSE	0	0.99	FALSE	1
862	622.803	15.8	GAS3-N269ST		1	LNSTFEDAVIPLIFSEYGCNK	LNSTFEDAVIPLIFSEYGC[PPa]NK[862]	2	y	2	10	15.8	GAS3-N269ST	0	FALSE	0	0.99	FALSE	1
887	622.803	15.8	GAS3-N269ST		1	LNSTFEDAVIPLIFSEYGCNK	LNSTFEDAVIPLIFSEYGC[PPa]NK[887]	2	y	2	10	15.8	GAS3-N269ST	0	FALSE	0	0.99	FALSE	1
912	622.803	15.8	GAS3-N269ST		1	LNSTFEDAVIPLIFSEYGCNK	LNSTFEDAVIPLIFSEYGC[PPa]NK[912]	2	y	2	10	15.8	GAS3-N269ST	0	FALSE	0	0.99	FALSE	1
937	622.803	15.8	GAS3-N269ST		1	LNSTFEDAVIPLIFSEYGCNK	LNSTFEDAVIPLIFSEYGC[PPa]NK[937]	2	y	2	10	15.8	GAS3-N269ST	0	FALSE	0	0.99	FALSE	1
962	622.803	15.8	GAS3-N269ST		1	LNSTFEDAVIPLIFSEYGCNK	LNSTFEDAVIPLIFSEYGC[PPa]NK[962]	2	y	2	10	15.8	GAS3-N269ST	0	FALSE	0	0.99	FALSE	1
987	622.803	15.8	GAS3-N269ST		1	LNSTFEDAVIPLIFSEYGCNK	LNSTFEDAVIPLIFSEYGC[PPa]NK[987]	2	y	2	10	15.8	GAS3-N269ST	0	FALSE	0	0.99	FALSE	1
1012	622.803	15.8	GAS3-N269ST		1	LNSTFEDAVIPLIFSEYGCNK	LNSTFEDAVIPLIFSEYGC[PPa]NK[1012]	2	y	2	10	15.8	GAS3-N269ST	0	FALSE	0	0.99	FALSE	1
1037	622.803	15.8	GAS3-N269ST		1	LNSTFEDAVIPLIFSEYGCNK	LNSTFEDAVIPLIFSEYGC[PPa]NK[1037]	2	y	2	10	15.8	GAS3-N269ST	0	FALSE	0	0.99	FALSE	1
1062	622.803	15.8	GAS3-N269ST		1	LNSTFEDAVIPLIFSEYGCNK	LNSTFEDAVIPLIFSEYGC[PPa]NK[1062]	2	y	2	10	15.8	GAS3-N269ST	0	FALSE	0	0.99	FALSE	1
1087	622.803	15.8	GAS3-N269ST		1	LNSTFEDAVIPLIFSEYGCNK	LNSTFEDAVIPLIFSEYGC[PPa]NK[1087]	2	y	2	10	15.8	GAS3-N269ST	0	FALSE	0	0.99	FALSE	1
1112	622.803	15.8	GAS3-N269ST		1	LNSTFEDAVIPLIFSEYGCNK	LNSTFEDAVIPLIFSEYGC[PPa]NK[1112]	2	y	2	10	15.8	GAS3-N269ST	0	FALSE	0	0.99	FALSE	1
1137	622.803	15.8	GAS3-N269ST		1	LNSTFEDAVIPLIFSEYGCNK	LNSTFEDAVIPLIFSEYGC[PPa]NK[1137]	2	y	2	10	15.8	GAS3-N269ST	0	FALSE	0	0.99	FALSE	1
1162	622.803	15.8	GAS3-N269ST		1	LNSTFEDAVIPLIFSEYGCNK	LNSTFEDAVIPLIFSEYGC[PPa]NK[1162]	2	y	2	10	15.8	GAS3-N269ST	0	FALSE	0	0.99	FALSE	1
1187	622.803	15.8	GAS3-N269ST		1	LNSTFEDAVIPLIFSEYGCNK	LNSTFEDAVIPLIFSEYGC[PPa]NK[1187]	2	y	2	10	15.8	GAS3-N269ST	0	FALSE	0	0.99	FALSE	1
1212	622.803	15.8	GAS3-N269ST		1	LNSTFEDAVIPLIFSEYGCNK	LNSTFEDAVIPLIFSEYGC[PPa]NK[1212]	2	y	2	10	15.8	GAS3-N269ST	0	FALSE	0	0.99	FALSE	1
1237	622.803	15.8	GAS3-N269ST		1	LNSTFEDAVIPLIFSEYGCNK	LNSTFEDAVIPLIFSEYGC[PPa]NK[1237]	2	y	2	10	15.8	GAS3-N269ST	0	FALSE	0	0.99	FALSE	1
412.5	1341.65	15.8	GAS3-N269ST		1	LNSTFEDAVIPLIFSEYGCNK	LNSTFEDAVIPLIFSEYGC[PPa]NK[412]	2	y	1	11	15.8	GAS3-N269ST	0	FALSE	0	0.99	FALSE	1
437	1341.65	15.8	GAS3-N269ST		1	LNSTFEDAVIPLIFSEYGCNK	LNSTFEDAVIPLIFSEYGC[PPa]NK[437]	2	y	1	11	15.8	GAS3-N269ST	0	FALSE	0	0.99	FALSE	1
462	1341.65	15.8	GAS3-N269ST		1	LNSTFEDAVIPLIFSEYGCNK	LNSTFEDAVIPLIFSEYGC[PPa]NK[462]	2	y	1	11	15.8	GAS3-N269ST	0	FALSE	0	0.99	FALSE	1
487	1341.65	15.8	GAS3-N269ST		1	LNSTFEDAVIPLIFSEYGCNK	LNSTFEDAVIPLIFSEYGC[PPa]NK[487]	2	y	1	11	15.8	GAS3-N269ST	0	FALSE	0	0.99	FALSE	1
512	1341.65	15.8	GAS3-N269ST		1	LNSTFEDAVIPLIFSEYGCNK	LNSTFEDAVIPLIFSEYGC[PPa]NK[512]	2	y	1	11	15.8	GAS3-N269ST	0	FALSE	0	0.99	FALSE	1
537	1341.65	15.8	GAS3-N269ST		1	LNSTFEDAVIPLIFSEYGCNK	LNSTFEDAVIPLIFSEYGC[PPa]NK[537]	2	y	1	11	15.8	GAS3-N269ST	0	FALSE	0	0.99	FALSE	1
562	1341.65	15.8	GAS3-N269ST		1	LNSTFEDAVIPLIFSEYGCNK	LNSTFEDAVIPLIFSEYGC[PPa]NK[562]	2	y	1	11	15.8	GAS3-N269ST	0	FALSE	0	0.99	FALSE	1
587	1341.65	15.8	GAS3-N269ST		1	LNSTFEDAVIPLIFSEYGCNK	LNSTFEDAVIPLIFSEYGC[PPa]NK[587]	2	y	1	11	15.8	GAS3-N269ST	0	FALSE	0	0.99	FALSE	1
612	1341.65	15.8	GAS3-N269ST		1	LNSTFEDAVIPLIFSEYGCNK	LNSTFEDAVIPLIFSEYGC[PPa]NK[612]	2	y	1	11	15.8	GAS3-N269ST	0	FALSE	0	0.99	FALSE	1
637	1341.65	15.8	GAS3-N269ST		1	LNSTFEDAVIPLIFSEYGCNK	LNSTFEDAVIPLIFSEYGC[PPa]NK[637]	2	y	1	11	15.8	GAS3-N269ST	0	FALSE	0	0.99	FALSE	1
662	1341.65	15.8	GAS3-N269ST		1	LNSTFEDAVIPLIFSEYGCNK	LNSTFEDAVIPLIFSEYGC[PPa]NK[662]	2	y	1	11	15.8	GAS3-N269ST	0	FALSE	0	0.99	FALSE	1
687	1341.65	15.8	GAS3-N269ST		1	LNSTFEDAVIPLIFSEYGCNK	LNSTFEDAVIPLIFSEYGC[PPa]NK[687]	2	y	1	11	15.8	GAS3-N269ST	0	FALSE	0	0.99	FALSE	1
712	1341.65	15.8	GAS3-N269ST		1	LNSTFEDAVIPLIFSEYGCNK	LNSTFEDAVIPLIFSEYGC[PPa]NK[712]	2	y	1	11	15.8	GAS3-N269ST	0	FALSE	0	0.99	FALSE	1
737	1341.65	15.8	GAS3-N269ST		1	LNSTFEDAVIPLIFSEYGCNK	LNSTFEDAVIPLIFSEYGC[PPa]NK[737]	2	y	1	11	15.8	GAS3-N269ST	0	FALSE	0	0.99	FALSE	1
762	1341.65	15.8	GAS3-N269ST		1	LNSTFEDAVIPLIFSEYGCNK	LNSTFEDAVIPLIFSEYGC[PPa]NK[762]	2	y	1	11	15.8	GAS3-N269ST	0	FALSE	0	0.99	FALSE	1
787	1341.65	15.8	GAS3-N269ST		1	LNSTFEDAVIPLIFSEYGCNK	LNSTFEDAVIPLIFSEYGC[PPa]NK[787]	2	y	1	11	15.8	GAS3-N269ST	0	FALSE	0	0.99	FALSE	1
812	1341.65	16.57	GAS3-N269ST		1	LNSTFEDAVIPLIFSEYGCNK	LNSTFEDAVIPLIFSEYGC[PPa]NK[812]	2	y	1	11	16.57	GAS3-N269ST	0	FALSE	0	0.99	FALSE	1
837	1341.65	15.8	GAS3-N269ST		1	LNSTFEDAVIPLIFSEYGCNK	LNSTFEDAVIPLIFSEYGC[PPa]NK[837]	2	y	1	11	15.8	GAS3-N269ST	0	FALSE	0	0.99	FALSE	1
862	1341.65	15.8	GAS3-N269ST		1	LNSTFEDAVIPLIFSEYGCNK	LNSTFEDAVIPLIFSEYGC[PPa]NK[862]	2	y	1	11	15.8	GAS3-N269ST	0	FALSE	0	0.99	FALSE	1
887	1341.65	15.8	GAS3-N269ST		1	LNSTFEDAVIPLIFSEYGCNK	LNSTFEDAVIPLIFSEYGC[PPa]NK[887]	2	y	1	11	15.8	GAS3-N269ST	0	FALSE	0	0.99	FALSE	1
912	1341.65	15.8	GAS3-N269ST		1	LNSTFEDAVIPLIFSEYGCNK	LNSTFEDAVIPLIFSEYGC[PPa]NK[912]	2	y	1	11	15.8	GAS3-N269ST	0	FALSE	0	0.99	FALSE	1
937	1341.65	15.8	GAS3-N269ST		1	LNSTFEDAVIPLIFSEYGCNK	LNSTFEDAVIPLIFSEYGC[PPa]NK[937]	2	y	1	11	15.8	GAS3-N269ST	0	FALSE	0	0.99	FALSE	1
962	1341.65	15.8	GAS3-N269ST		1	LNSTFEDAVIPLIFSEYGCNK	LNSTFEDAVIPLIFSEYGC[PPa]NK[962]	2	y	1	11	15.8	GAS3-N269ST	0	FALSE	0	0.99	FALSE	1
987	1341.65	15.8	GAS3-N269ST		1	LNSTFEDAVIPLIFSEYGCNK	LNSTFEDAVIPLIFSEYGC[PPa]NK[987]	2	y	1	11	15.8	GAS3-N269ST	0	FALSE	0	0.99	FALSE	1
1012	1341.65	15.8	GAS3-N269ST		1	LNSTFEDAVIPLIFSEYGCNK	LNSTFEDAVIPLIFSEYGC[PPa]NK[1012]	2	y	1	11	15.8	GAS3-N269ST	0	FALSE	0	0.99	FALSE	1
1037	1341.65	15.8	GAS3-N269ST		1	LNSTFEDAVIPLIFSEYGCNK	LNSTFEDAVIPLIFSEYGC[PPa]NK[1037]	2	y	1	11	15.8	GAS3-N269ST	0	FALSE	0	0.99	FALSE	1
1062	1341.65	15.8	GAS3-N269ST		1	LNSTFEDAVIPLIFSEYGCNK	LNSTFEDAVIPLIFSEYGC[PPa]NK[1062]	2	y	1	11	15.8	GAS3-N269ST	0	FALSE	0	0.99	FALSE	1
1087	1341.65	15.8	GAS3-N269ST		1	LNSTFEDAVIPLIFSEYGCNK	LNSTFEDAVIPLIFSEYGC[PPa]NK[1087]	2	y	1	11	15.8	GAS3-N269ST	0	FALSE	0	0.99	FALSE	1
1112	1341.65	15.8	GAS3-N269ST		1	LNSTFEDAVIPLIFSEYGCNK	LNSTFEDAVIPLIFSEYGC[PPa]NK[1112]	2	y	1	11	15.8	GAS3-N269ST	0	FALSE	0	0.99	FALSE	1
1137	1341.65	15.8	GAS3-N269ST		1	LNSTFEDAVIPLIFSEYGCNK	LNSTFEDAVIPLIFSEYGC[PPa]NK[1137]	2	y	1	11	15.8	GAS3-N269ST	0	FALSE	0	0.99	FALSE	1
1162	1341.65	15.8	GAS3-N269ST		1	LNSTFEDAVIPLIFSEYGCNK	LNSTFEDAVIPLIFSEYGC[PPa]NK[1162]	2	y	1	11	15.8	GAS3-N269ST	0	FALSE	0	0.99	FALSE	1
1187	1341.65	15.8	GAS3-N269ST		1	LNSTFEDAVIPLIFSEYGCNK	LNSTFEDAVIPLIFSEYGC[PPa]NK[1187]	2	y	1	11	15.8	GAS3-N269ST	0	FALSE	0	0.99	FALSE	1
1212	1341.65	15.8	GAS3-N269ST		1	LNSTFEDAVIPLIFSEYGCNK	LNSTFEDAVIPLIFSEYGC[PPa]NK[1212]	2	y	1	11	15.8	GAS3-N269ST	0	FALSE	0	0.99	FALSE	1
1237	1341.65	15.8	GAS3-N269ST		1	LNSTFEDAVIPLIFSEYGCNK	LNSTFEDAVIPLIFSEYGC[PPa]NK[1237]	2	y	1	11	15.8	GAS3-N269ST	0	FALSE	0	0.99	FALSE	1
412.5	671.329	15.8	GAS3-N269ST		1	LNSTFEDAVIPLIFSEYGCNK	LNSTFEDAVIPLIFSEYGC[PPa]NK[412]	2	y	2	11	15.8	GAS3-N269ST	0	FALSE	0	0.99	FALSE	1
437	671.329	15.8	GAS3-N269ST		1	LNSTFEDAVIPLIFSEYGCNK	LNSTFEDAVIPLIFSEYGC[PPa]NK[437]	2	y	2	11	15.8	GAS3-N269ST	0	FALSE	0	0.99	FALSE	1
462	671.329	15.8	GAS3-N269ST		1	LNSTFEDAVIPLIFSEYGCNK	LNSTFEDAVIPLIFSEYGC[PPa]NK[462]	2	y	2	11	15.8	GAS3-N269ST	0	FALSE	0	0.99	FALSE	1
487	671.329	15.8	GAS3-N269ST		1	LNSTFEDAVIPLIFSEYGCNK	LNSTFEDAVIPLIFSEYGC[PPa]NK[487]	2	y	2	11	15.8	GAS3-N269ST	0	FALSE	0	0.99	FALSE	1
512	671.329	15.8	GAS3-N269ST		1	LNSTFEDAVIPLIFSEYGCNK	LNSTFEDAVIPLIFSEYGC[PPa]NK[512]	2	y	2	11	15.8	GAS3-N269ST	0	FALSE	0	0.99	FALSE	1
537	671.329	15.8	GAS3-N269ST		1	LNSTFEDAVIPLIFSEYGCNK	LNSTFEDAVIPLIFSEYGC[PPa]NK[537]	2	y	2	11	15.8	GAS3-N269ST	0	FALSE	0	0.99	FALSE	1
562	671.329	15.8	GAS3-N269ST		1	LNSTFEDAVIPLIFSEYGCNK	LNSTFEDAVIPLIFSEYGC[PPa]NK[562]	2	y	2	11	15.8	GAS3-N269ST	0	FALSE	0	0.99	FALSE	1
587	671.329	15.8	GAS3-N269ST		1	LNSTFEDAVIPLIFSEYGCNK	LNSTFEDAVIPLIFSEYGC[PPa]NK[587]	2	y	2	11	15.8	GAS3-N269ST	0	FALSE	0	0.99	FALSE	1
612	671.329	15.8	GAS3-N269ST		1	LNSTFEDAVIPLIFSEYGCNK	LNSTFEDAVIPLIFSEYGC[PPa]NK[612]	2	y	2	11	15.8	GAS3-N269ST	0	FALSE	0	0.99	FALSE	1
637	671.329	15.8	GAS3-N269ST		1	LNSTFEDAVIPLIFSEYGCNK	LNSTFEDAVIPLIFSEYGC[PPa]NK[637]	2	y	2	11	15.8	GAS3-N269ST	0	FALSE	0	0.99	FALSE	1
662	671.329	15.8	GAS3-N269ST		1	LNSTFEDAVIPLIFSEYGCNK	LNSTFEDAVIPLIFSEYGC[PPa]NK[662]	2	y	2	11	15.8	GAS3-N269ST	0	FALSE	0	0.99	FALSE	1
687	671.329	15.8	GAS3-N269ST		1	LNSTFEDAVIPLIFSEYGCNK	LNSTFEDAVIPLIFSEYGC[PPa]NK[687]	2	y	2	11	15.8	GAS3-N269ST	0	FALSE	0	0.99	FALSE	1
712	671.329	15.8	GAS3-N269ST		1	LNSTFEDAVIPLIFSEYGCNK	LNSTFEDAVIPLIFSEYGC[PPa]NK[712]	2	y	2	11	15.8	GAS3-N269ST	0	FALSE	0	0.99	FALSE	1
737	671.329	15.8	GAS3-N269ST		1	LNSTFEDAVIPLIFSEYGCNK	LNSTFEDAVIPLIFSEYGC[PPa]NK[737]	2	y	2	11	15.8	GAS3-N269ST	0	FALSE	0	0.99	FALSE	1
762	671.329	15.8	GAS3-N269ST		1	LNSTFEDAVIPLIFSEYGCNK	LNSTFEDAVIPLIFSEYGC[PPa]NK[762]	2	y	2	11	15.8	GAS3-N269ST	0	FALSE	0	0.99	FALSE	1
787	671.329	15.8	GAS3-N269ST		1	LNSTFEDAVIPLIFSEYGCNK	LNSTFEDAVIPLIFSEYGC[PPa]NK[787]	2	y	2	11	15.8	GAS3-N269ST	0	FALSE	0	0.99	FALSE	1
812	671.329	16.57	GAS3-N269ST		1	LNSTFEDAVIPLIFSEYGCNK	LNSTFEDAVIPLIFSEYGC[PPa]NK[812]	2	y	2	11	16.57	GAS3-N269ST	0	FALSE	0	0.99	FALSE	1
837	671.329	15.8	GAS3-N269ST		1	LNSTFEDAVIPLIFSEYGCNK	LNSTFEDAVIPLIFSEYGC[PPa]NK[837]	2	y	2	11	15.8	GAS3-N269ST	0	FALSE	0	0.99	FALSE	1
862	671.329	15.8	GAS3-N269ST		1	LNSTFEDAVIPLIFSEYGCNK	LNSTFEDAVIPLIFSEYGC[PPa]NK[862]	2	y	2	11	15.8	GAS3-N269ST	0	FALSE	0	0.99	FALSE	1
887	671.329	15.8	GAS3-N269ST		1	LNSTFEDAVIPLIFSEYGCNK	LNSTFEDAVIPLIFSEYGC[PPa]NK[887]	2	y	2	11	15.8	GAS3-N269ST	0	FALSE	0	0.99	FALSE	1
912	671.329	15.8	GAS3-N269ST		1	LNSTFEDAVIPLIFSEYGCNK	LNSTFEDAVIPLIFSEYGC[PPa]NK[912]	2	y	2	11	15.8	GAS3-N269ST	0	FALSE	0	0.99	FALSE	1
937	671.329	15.8	GAS3-N269ST		1	LNSTFEDAVIPLIFSEYGCNK	LNSTFEDAVIPLIFSEYGC[PPa]NK[937]	2	y	2	11	15.8	GAS3-N269ST	0	FALSE	0	0.99	FALSE	1
962	671.329	15.8	GAS3-N269ST		1	LNSTFEDAVIPLIFSEYGCNK	LNSTFEDAVIPLIFSEYGC[PPa]NK[962]	2	y	2	11	15.8	GAS3-N269ST	0	FALSE	0	0.99	FALSE	1
987	671.329	15.8	GAS3-N269ST		1	LNSTFEDAVIPLIFSEYGCNK	LNSTFEDAVIPLIFSEYGC[PPa]NK[987]	2	y	2	11	15.8	GAS3-N269ST	0	FALSE	0	0.99	FALSE	1
1012	671.329	15.8	GAS3-N269ST		1	LNSTFEDAVIPLIFSEYGCNK	LNSTFEDAVIPLIFSEYGC[PPa]NK[1012]	2	y	2	11	15.8	GAS3-N269ST	0	FALSE	0	0.99	FALSE	1
1037	671.329	15.8	GAS3-N269ST		1	LNSTFEDAVIPLIFSEYGCNK	LNSTFEDAVIPLIFSEYGC[PPa]NK[1037]	2	y	2	11	15.8	GAS3-N269ST	0	FALSE	0	0.99	FALSE	1
1062	671.329	15.8	GAS3-N269ST		1	LNSTFEDAVIPLIFSEYGCNK	LNSTFEDAVIPLIFSEYGC[PPa]NK[1062]	2	y	2	11	15.8	GAS3-N269ST	0	FALSE	0	0.99	FALSE	1
1087	671.329	15.8	GAS3-N269ST		1	LNSTFEDAVIPLIFSEYGCNK	LNSTFEDAVIPLIFSEYGC[PPa]NK[1087]	2	y	2	11	15.8	GAS3-N269ST	0	FALSE	0	0.99	FALSE	1
1112	671.329	15.8	GAS3-N269ST		1	LNSTFEDAVIPLIFSEYGCNK	LNSTFEDAVIPLIFSEYGC[PPa]NK[1112]	2	y	2	11	15.8	GAS3-N269ST	0	FALSE	0	0.99	FALSE	1
1137	671.329	15.8	GAS3-N269ST		1	LNSTFEDAVIPLIFSEYGCNK	LNSTFEDAVIPLIFSEYGC[PPa]NK[1137]	2	y	2	11	15.8	GAS3-N269ST	0	FALSE	0	0.99	FALSE	1
1162	671.329	15.8	GAS3-N269ST		1	LNSTFEDAVIPLIFSEYGCNK	LNSTFEDAVIPLIFSEYGC[PPa]NK[1162]	2	y	2	11	15.8	GAS3-N269ST	0	FALSE	0	0.99	FALSE	1
1187	671.329	15.8	GAS3-N269ST		1	LNSTFEDAVIPLIFSEYGCNK	LNSTFEDAVIPLIFSEYGC[PPa]NK[1187]	2	y	2	11	15.8	GAS3-N269ST	0	FALSE	0	0.99	FALSE	1
1212	671.329	15.8	GAS3-N269ST		1	LNSTFEDAVIPLIFSEYGCNK	LNSTFEDAVIPLIFSEYGC[PPa]NK[1212]	2	y	2	11	15.8	GAS3-N269ST	0	FALSE	0	0.99	FALSE	1
1237	671.329	15.8	GAS3-N269ST		1	LNSTFEDAVIPLIFSEYGCNK	LNSTFEDAVIPLIFSEYGC[PPa]NK[1237]	2	y	2	11	15.8	GAS3-N269ST	0	FALSE	0	0.99	FALSE	1
412.5	1454.73	15.8	GAS3-N269ST		1	LNSTFEDAVIPLIFSEYGCNK	LNSTFEDAVIPLIFSEYGC[PPa]NK[412]	2	y	1	12	15.8	GAS3-N269ST	0	FALSE	0	0.99	FALSE	1
437	1454.73	15.8	GAS3-N269ST		1	LNSTFEDAVIPLIFSEYGCNK	LNSTFEDAVIPLIFSEYGC[PPa]NK[437]	2	y	1	12	15.8	GAS3-N269ST	0	FALSE	0	0.99	FALSE	1
462	1454.73	15.8	GAS3-N269ST		1	LNSTFEDAVIPLIFSEYGCNK	LNSTFEDAVIPLIFSEYGC[PPa]NK[462]	2	y	1	12	15.8	GAS3-N269ST	0	FALSE	0	0.99	FALSE	1
487	1454.73	15.8	GAS3-N269ST		1	LNSTFEDAVIPLIFSEYGCNK	LNSTFEDAVIPLIFSEYGC[PPa]NK[487]	2	y	1	12	15.8	GAS3-N269ST	0	FALSE	0	0.99	FALSE	1
512	1454.73	15.8	GAS3-N269ST		1	LNSTFEDAVIPLIFSEYGCNK	LNSTFEDAVIPLIFSEYGC[PPa]NK[512]	2	y	1	12	15.8	GAS3-N269ST	0	FALSE	0	0.99	FALSE	1
537	1454.73	15.8	GAS3-N269ST		1	LNSTFEDAVIPLIFSEYGCNK	LNSTFEDAVIPLIFSEYGC[PPa]NK[537]	2	y	1	12	15.8	GAS3-N269ST	0	FALSE	0	0.99	FALSE	1
562	1454.73	15.8	GAS3-N269ST		1	LNSTFEDAVIPLIFSEYGCNK	LNSTFEDAVIPLIFSEYGC[PPa]NK[562]	2	y	1	12	15.8	GAS3-N269ST	0	FALSE	0	0.99	FALSE	1
587	1454.73	15.8	GAS3-N269ST		1	LNSTFEDAVIPLIFSEYGCNK	LNSTFEDAVIPLIFSEYGC[PPa]NK[587]	2	y	1	12	15.8	GAS3-N269ST	0	FALSE	0	0.99	FALSE	1
612	1454.73	15.8	GAS3-N269ST		1	LNSTFEDAVIPLIFSEYGCNK	LNSTFEDAVIPLIFSEYGC[PPa]NK[612]	2	y	1	12	15.8	GAS3-N269ST	0	FALSE	0	0.99	FALSE	1
637	1454.73	15.8	GAS3-N269ST		1	LNSTFEDAVIPLIFSEYGCNK	LNSTFEDAVIPLIFSEYGC[PPa]NK[637]	2	y	1	12	15.8	GAS3-N269ST	0	FALSE	0	0.99	FALSE	1
662	1454.73	15.8	GAS3-N269ST		1	LNSTFEDAVIPLIFSEYGCNK	LNSTFEDAVIPLIFSEYGC[PPa]NK[662]	2	y	1	12	15.8	GAS3-N269ST	0	FALSE	0	0.99	FALSE	1
687	1454.73	15.8	GAS3-N269ST		1	LNSTFEDAVIPLIFSEYGCNK	LNSTFEDAVIPLIFSEYGC[PPa]NK[687]	2	y	1	12	15.8	GAS3-N269ST	0	FALSE	0	0.99	FALSE	1
712	1454.73	15.8	GAS3-N269ST		1	LNSTFEDAVIPLIFSEYGCNK	LNSTFEDAVIPLIFSEYGC[PPa]NK[712]	2	y	1	12	15.8	GAS3-N269ST	0	FALSE	0	0.99	FALSE	1
737	1454.73	15.8	GAS3-N269ST		1	LNSTFEDAVIPLIFSEYGCNK	LNSTFEDAVIPLIFSEYGC[PPa]NK[737]	2	y	1	12	15.8	GAS3-N269ST	0	FALSE	0	0.99	FALSE	1
762	1454.73	15.8	GAS3-N269ST		1	LNSTFEDAVIPLIFSEYGCNK	LNSTFEDAVIPLIFSEYGC[PPa]NK[762]	2	y	1	12	15.8	GAS3-N269ST	0	FALSE	0	0.99	FALSE	1
787	1454.73	15.8	GAS3-N269ST		1	LNSTFEDAVIPLIFSEYGCNK	LNSTFEDAVIPLIFSEYGC[PPa]NK[787]	2	y	1	12	15.8	GAS3-N269ST	0	FALSE	0	0.99	FALSE	1
812	1454.73	16.57	GAS3-N269ST		1	LNSTFEDAVIPLIFSEYGCNK	LNSTFEDAVIPLIFSEYGC[PPa]NK[812]	2	y	1	12	16.57	GAS3-N269ST	0	FALSE	0	0.99	FALSE	1
837	1454.73	15.8	GAS3-N269ST		1	LNSTFEDAVIPLIFSEYGCNK	LNSTFEDAVIPLIFSEYGC[PPa]NK[837]	2	y	1	12	15.8	GAS3-N269ST	0	FALSE	0	0.99	FALSE	1
862	1454.73	15.8	GAS3-N269ST		1	LNSTFEDAVIPLIFSEYGCNK	LNSTFEDAVIPLIFSEYGC[PPa]NK[862]	2	y	1	12	15.8	GAS3-N269ST	0	FALSE	0	0.99	FALSE	1
887	1454.73	15.8	GAS3-N269ST		1	LNSTFEDAVIPLIFSEYGCNK	LNSTFEDAVIPLIFSEYGC[PPa]NK[887]	2	y	1	12	15.8	GAS3-N269ST	0	FALSE	0	0.99	FALSE	1
912	1454.73	15.8	GAS3-N269ST		1	LNSTFEDAVIPLIFSEYGCNK	LNSTFEDAVIPLIFSEYGC[PPa]NK[912]	2	y	1	12	15.8	GAS3-N269ST	0	FALSE	0	0.99	FALSE	1
937	1454.73	15.8	GAS3-N269ST		1	LNSTFEDAVIPLIFSEYGCNK	LNSTFEDAVIPLIFSEYGC[PPa]NK[937]	2	y	1	12	15.8	GAS3-N269ST	0	FALSE	0	0.99	FALSE	1
962	1454.73	15.8	GAS3-N269ST		1	LNSTFEDAVIPLIFSEYGCNK	LNSTFEDAVIPLIFSEYGC[PPa]NK[962]	2	y	1	12	15.8	GAS3-N269ST	0	FALSE	0	0.99	FALSE	1
987	1454.73	15.8	GAS3-N269ST		1	LNSTFEDAVIPLIFSEYGCNK	LNSTFEDAVIPLIFSEYGC[PPa]NK[987]	2	y	1	12	15.8	GAS3-N269ST	0	FALSE	0	0.99	FALSE	1
1012	1454.73	15.8	GAS3-N269ST		1	LNSTFEDAVIPLIFSEYGCNK	LNSTFEDAVIPLIFSEYGC[PPa]NK[1012]	2	y	1	12	15.8	GAS3-N269ST	0	FALSE	0	0.99	FALSE	1
1037	1454.73	15.8	GAS3-N269ST		1	LNSTFEDAVIPLIFSEYGCNK	LNSTFEDAVIPLIFSEYGC[PPa]NK[1037]	2	y	1	12	15.8	GAS3-N269ST	0	FALSE	0	0.99	FALSE	1
1062	1454.73	15.8	GAS3-N269ST		1	LNSTFEDAVIPLIFSEYGCNK	LNSTFEDAVIPLIFSEYGC[PPa]NK[1062]	2	y	1	12	15.8	GAS3-N269ST	0	FALSE	0	0.99	FALSE	1
1087	1454.73	15.8	GAS3-N269ST		1	LNSTFEDAVIPLIFSEYGCNK	LNSTFEDAVIPLIFSEYGC[PPa]NK[1087]	2	y	1	12	15.8	GAS3-N269ST	0	FALSE	0	0.99	FALSE	1
1112	1454.73	15.8	GAS3-N269ST		1	LNSTFEDAVIPLIFSEYGCNK	LNSTFEDAVIPLIFSEYGC[PPa]NK[1112]	2	y	1	12	15.8	GAS3-N269ST	0	FALSE	0	0.99	FALSE	1
1137	1454.73	15.8	GAS3-N269ST		1	LNSTFEDAVIPLIFSEYGCNK	LNSTFEDAVIPLIFSEYGC[PPa]NK[1137]	2	y	1	12	15.8	GAS3-N269ST	0	FALSE	0	0.99	FALSE	1
1162	1454.73	15.8	GAS3-N269ST		1	LNSTFEDAVIPLIFSEYGCNK	LNSTFEDAVIPLIFSEYGC[PPa]NK[1162]	2	y	1	12	15.8	GAS3-N269ST	0	FALSE	0	0.99	FALSE	1
1187	1454.73	15.8	GAS3-N269ST		1	LNSTFEDAVIPLIFSEYGCNK	LNSTFEDAVIPLIFSEYGC[PPa]NK[1187]	2	y	1	12	15.8	GAS3-N269ST	0	FALSE	0	0.99	FALSE	1
1212	1454.73	15.8	GAS3-N269ST		1	LNSTFEDAVIPLIFSEYGCNK	LNSTFEDAVIPLIFSEYGC[PPa]NK[1212]	2	y	1	12	15.8	GAS3-N269ST	0	FALSE	0	0.99	FALSE	1
1237	1454.73	15.8	GAS3-N269ST		1	LNSTFEDAVIPLIFSEYGCNK	LNSTFEDAVIPLIFSEYGC[PPa]NK[1237]	2	y	1	12	15.8	GAS3-N269ST	0	FALSE	0	0.99	FALSE	1
412.5	727.871	15.8	GAS3-N269ST		1	LNSTFEDAVIPLIFSEYGCNK	LNSTFEDAVIPLIFSEYGC[PPa]NK[412]	2	y	2	12	15.8	GAS3-N269ST	0	FALSE	0	0.99	FALSE	1
437	727.871	15.8	GAS3-N269ST		1	LNSTFEDAVIPLIFSEYGCNK	LNSTFEDAVIPLIFSEYGC[PPa]NK[437]	2	y	2	12	15.8	GAS3-N269ST	0	FALSE	0	0.99	FALSE	1
462	727.871	15.8	GAS3-N269ST		1	LNSTFEDAVIPLIFSEYGCNK	LNSTFEDAVIPLIFSEYGC[PPa]NK[462]	2	y	2	12	15.8	GAS3-N269ST	0	FALSE	0	0.99	FALSE	1
487	727.871	15.8	GAS3-N269ST		1	LNSTFEDAVIPLIFSEYGCNK	LNSTFEDAVIPLIFSEYGC[PPa]NK[487]	2	y	2	12	15.8	GAS3-N269ST	0	FALSE	0	0.99	FALSE	1
512	727.871	15.8	GAS3-N269ST		1	LNSTFEDAVIPLIFSEYGCNK	LNSTFEDAVIPLIFSEYGC[PPa]NK[512]	2	y	2	12	15.8	GAS3-N269ST	0	FALSE	0	0.99	FALSE	1
537	727.871	15.8	GAS3-N269ST		1	LNSTFEDAVIPLIFSEYGCNK	LNSTFEDAVIPLIFSEYGC[PPa]NK[537]	2	y	2	12	15.8	GAS3-N269ST	0	FALSE	0	0.99	FALSE	1
562	727.871	15.8	GAS3-N269ST		1	LNSTFEDAVIPLIFSEYGCNK	LNSTFEDAVIPLIFSEYGC[PPa]NK[562]	2	y	2	12	15.8	GAS3-N269ST	0	FALSE	0	0.99	FALSE	1
587	727.871	15.8	GAS3-N269ST		1	LNSTFEDAVIPLIFSEYGCNK	LNSTFEDAVIPLIFSEYGC[PPa]NK[587]	2	y	2	12	15.8	GAS3-N269ST	0	FALSE	0	0.99	FALSE	1
612	727.871	15.8	GAS3-N269ST		1	LNSTFEDAVIPLIFSEYGCNK	LNSTFEDAVIPLIFSEYGC[PPa]NK[612]	2	y	2	12	15.8	GAS3-N269ST	0	FALSE	0	0.99	FALSE	1
637	727.871	15.8	GAS3-N269ST		1	LNSTFEDAVIPLIFSEYGCNK	LNSTFEDAVIPLIFSEYGC[PPa]NK[637]	2	y	2	12	15.8	GAS3-N269ST	0	FALSE	0	0.99	FALSE	1
662	727.871	15.8	GAS3-N269ST		1	LNSTFEDAVIPLIFSEYGCNK	LNSTFEDAVIPLIFSEYGC[PPa]NK[662]	2	y	2	12	15.8	GAS3-N269ST	0	FALSE	0	0.99	FALSE	1
687	727.871	15.8	GAS3-N269ST		1	LNSTFEDAVIPLIFSEYGCNK	LNSTFEDAVIPLIFSEYGC[PPa]NK[687]	2	y	2	12	15.8	GAS3-N269ST	0	FALSE	0	0.99	FALSE	1
712	727.871	15.8	GAS3-N269ST		1	LNSTFEDAVIPLIFSEYGCNK	LNSTFEDAVIPLIFSEYGC[PPa]NK[712]	2	y	2	12	15.8	GAS3-N269ST	0	FALSE	0	0.99	FALSE	1
737	727.871	15.8	GAS3-N269ST		1	LNSTFEDAVIPLIFSEYGCNK	LNSTFEDAVIPLIFSEYGC[PPa]NK[737]	2	y	2	12	15.8	GAS3-N269ST	0	FALSE	0	0.99	FALSE	1
762	727.871	15.8	GAS3-N269ST		1	LNSTFEDAVIPLIFSEYGCNK	LNSTFEDAVIPLIFSEYGC[PPa]NK[762]	2	y	2	12	15.8	GAS3-N269ST	0	FALSE	0	0.99	FALSE	1
787	727.871	15.8	GAS3-N269ST		1	LNSTFEDAVIPLIFSEYGCNK	LNSTFEDAVIPLIFSEYGC[PPa]NK[787]	2	y	2	12	15.8	GAS3-N269ST	0	FALSE	0	0.99	FALSE	1
812	727.871	16.57	GAS3-N269ST		1	LNSTFEDAVIPLIFSEYGCNK	LNSTFEDAVIPLIFSEYGC[PPa]NK[812]	2	y	2	12	16.57	GAS3-N269ST	0	FALSE	0	0.99	FALSE	1
837	727.871	15.8	GAS3-N269ST		1	LNSTFEDAVIPLIFSEYGCNK	LNSTFEDAVIPLIFSEYGC[PPa]NK[837]	2	y	2	12	15.8	GAS3-N269ST	0	FALSE	0	0.99	FALSE	1
862	727.871	15.8	GAS3-N269ST		1	LNSTFEDAVIPLIFSEYGCNK	LNSTFEDAVIPLIFSEYGC[PPa]NK[862]	2	y	2	12	15.8	GAS3-N269ST	0	FALSE	0	0.99	FALSE	1
887	727.871	15.8	GAS3-N269ST		1	LNSTFEDAVIPLIFSEYGCNK	LNSTFEDAVIPLIFSEYGC[PPa]NK[887]	2	y	2	12	15.8	GAS3-N269ST	0	FALSE	0	0.99	FALSE	1
912	727.871	15.8	GAS3-N269ST		1	LNSTFEDAVIPLIFSEYGCNK	LNSTFEDAVIPLIFSEYGC[PPa]NK[912]	2	y	2	12	15.8	GAS3-N269ST	0	FALSE	0	0.99	FALSE	1
937	727.871	15.8	GAS3-N269ST		1	LNSTFEDAVIPLIFSEYGCNK	LNSTFEDAVIPLIFSEYGC[PPa]NK[937]	2	y	2	12	15.8	GAS3-N269ST	0	FALSE	0	0.99	FALSE	1
962	727.871	15.8	GAS3-N269ST		1	LNSTFEDAVIPLIFSEYGCNK	LNSTFEDAVIPLIFSEYGC[PPa]NK[962]	2	y	2	12	15.8	GAS3-N269ST	0	FALSE	0	0.99	FALSE	1
987	727.871	15.8	GAS3-N269ST		1	LNSTFEDAVIPLIFSEYGCNK	LNSTFEDAVIPLIFSEYGC[PPa]NK[987]	2	y	2	12	15.8	GAS3-N269ST	0	FALSE	0	0.99	FALSE	1
1012	727.871	15.8	GAS3-N269ST		1	LNSTFEDAVIPLIFSEYGCNK	LNSTFEDAVIPLIFSEYGC[PPa]NK[1012]	2	y	2	12	15.8	GAS3-N269ST	0	FALSE	0	0.99	FALSE	1
1037	727.871	15.8	GAS3-N269ST		1	LNSTFEDAVIPLIFSEYGCNK	LNSTFEDAVIPLIFSEYGC[PPa]NK[1037]	2	y	2	12	15.8	GAS3-N269ST	0	FALSE	0	0.99	FALSE	1
1062	727.871	15.8	GAS3-N269ST		1	LNSTFEDAVIPLIFSEYGCNK	LNSTFEDAVIPLIFSEYGC[PPa]NK[1062]	2	y	2	12	15.8	GAS3-N269ST	0	FALSE	0	0.99	FALSE	1
1087	727.871	15.8	GAS3-N269ST		1	LNSTFEDAVIPLIFSEYGCNK	LNSTFEDAVIPLIFSEYGC[PPa]NK[1087]	2	y	2	12	15.8	GAS3-N269ST	0	FALSE	0	0.99	FALSE	1
1112	727.871	15.8	GAS3-N269ST		1	LNSTFEDAVIPLIFSEYGCNK	LNSTFEDAVIPLIFSEYGC[PPa]NK[1112]	2	y	2	12	15.8	GAS3-N269ST	0	FALSE	0	0.99	FALSE	1
1137	727.871	15.8	GAS3-N269ST		1	LNSTFEDAVIPLIFSEYGCNK	LNSTFEDAVIPLIFSEYGC[PPa]NK[1137]	2	y	2	12	15.8	GAS3-N269ST	0	FALSE	0	0.99	FALSE	1
1162	727.871	15.8	GAS3-N269ST		1	LNSTFEDAVIPLIFSEYGCNK	LNSTFEDAVIPLIFSEYGC[PPa]NK[1162]	2	y	2	12	15.8	GAS3-N269ST	0	FALSE	0	0.99	FALSE	1
1187	727.871	15.8	GAS3-N269ST		1	LNSTFEDAVIPLIFSEYGCNK	LNSTFEDAVIPLIFSEYGC[PPa]NK[1187]	2	y	2	12	15.8	GAS3-N269ST	0	FALSE	0	0.99	FALSE	1
1212	727.871	15.8	GAS3-N269ST		1	LNSTFEDAVIPLIFSEYGCNK	LNSTFEDAVIPLIFSEYGC[PPa]NK[1212]	2	y	2	12	15.8	GAS3-N269ST	0	FALSE	0	0.99	FALSE	1
1237	727.871	15.8	GAS3-N269ST		1	LNSTFEDAVIPLIFSEYGCNK	LNSTFEDAVIPLIFSEYGC[PPa]NK[1237]	2	y	2	12	15.8	GAS3-N269ST	0	FALSE	0	0.99	FALSE	1
412.5	1553.8	15.8	GAS3-N269ST		1	LNSTFEDAVIPLIFSEYGCNK	LNSTFEDAVIPLIFSEYGC[PPa]NK[412]	2	y	1	13	15.8	GAS3-N269ST	0	FALSE	0	0.99	FALSE	1
437	1553.8	15.8	GAS3-N269ST		1	LNSTFEDAVIPLIFSEYGCNK	LNSTFEDAVIPLIFSEYGC[PPa]NK[437]	2	y	1	13	15.8	GAS3-N269ST	0	FALSE	0	0.99	FALSE	1
462	1553.8	15.8	GAS3-N269ST		1	LNSTFEDAVIPLIFSEYGCNK	LNSTFEDAVIPLIFSEYGC[PPa]NK[462]	2	y	1	13	15.8	GAS3-N269ST	0	FALSE	0	0.99	FALSE	1
487	1553.8	15.8	GAS3-N269ST		1	LNSTFEDAVIPLIFSEYGCNK	LNSTFEDAVIPLIFSEYGC[PPa]NK[487]	2	y	1	13	15.8	GAS3-N269ST	0	FALSE	0	0.99	FALSE	1
512	1553.8	15.8	GAS3-N269ST		1	LNSTFEDAVIPLIFSEYGCNK	LNSTFEDAVIPLIFSEYGC[PPa]NK[512]	2	y	1	13	15.8	GAS3-N269ST	0	FALSE	0	0.99	FALSE	1
537	1553.8	15.8	GAS3-N269ST		1	LNSTFEDAVIPLIFSEYGCNK	LNSTFEDAVIPLIFSEYGC[PPa]NK[537]	2	y	1	13	15.8	GAS3-N269ST	0	FALSE	0	0.99	FALSE	1
562	1553.8	15.8	GAS3-N269ST		1	LNSTFEDAVIPLIFSEYGCNK	LNSTFEDAVIPLIFSEYGC[PPa]NK[562]	2	y	1	13	15.8	GAS3-N269ST	0	FALSE	0	0.99	FALSE	1
587	1553.8	15.8	GAS3-N269ST		1	LNSTFEDAVIPLIFSEYGCNK	LNSTFEDAVIPLIFSEYGC[PPa]NK[587]	2	y	1	13	15.8	GAS3-N269ST	0	FALSE	0	0.99	FALSE	1
612	1553.8	15.8	GAS3-N269ST		1	LNSTFEDAVIPLIFSEYGCNK	LNSTFEDAVIPLIFSEYGC[PPa]NK[612]	2	y	1	13	15.8	GAS3-N269ST	0	FALSE	0	0.99	FALSE	1
637	1553.8	15.8	GAS3-N269ST		1	LNSTFEDAVIPLIFSEYGCNK	LNSTFEDAVIPLIFSEYGC[PPa]NK[637]	2	y	1	13	15.8	GAS3-N269ST	0	FALSE	0	0.99	FALSE	1
662	1553.8	15.8	GAS3-N269ST		1	LNSTFEDAVIPLIFSEYGCNK	LNSTFEDAVIPLIFSEYGC[PPa]NK[662]	2	y	1	13	15.8	GAS3-N269ST	0	FALSE	0	0.99	FALSE	1
687	1553.8	15.8	GAS3-N269ST		1	LNSTFEDAVIPLIFSEYGCNK	LNSTFEDAVIPLIFSEYGC[PPa]NK[687]	2	y	1	13	15.8	GAS3-N269ST	0	FALSE	0	0.99	FALSE	1
712	1553.8	15.8	GAS3-N269ST		1	LNSTFEDAVIPLIFSEYGCNK	LNSTFEDAVIPLIFSEYGC[PPa]NK[712]	2	y	1	13	15.8	GAS3-N269ST	0	FALSE	0	0.99	FALSE	1
737	1553.8	15.8	GAS3-N269ST		1	LNSTFEDAVIPLIFSEYGCNK	LNSTFEDAVIPLIFSEYGC[PPa]NK[737]	2	y	1	13	15.8	GAS3-N269ST	0	FALSE	0	0.99	FALSE	1
762	1553.8	15.8	GAS3-N269ST		1	LNSTFEDAVIPLIFSEYGCNK	LNSTFEDAVIPLIFSEYGC[PPa]NK[762]	2	y	1	13	15.8	GAS3-N269ST	0	FALSE	0	0.99	FALSE	1
787	1553.8	15.8	GAS3-N269ST		1	LNSTFEDAVIPLIFSEYGCNK	LNSTFEDAVIPLIFSEYGC[PPa]NK[787]	2	y	1	13	15.8	GAS3-N269ST	0	FALSE	0	0.99	FALSE	1
812	1553.8	16.57	GAS3-N269ST		1	LNSTFEDAVIPLIFSEYGCNK	LNSTFEDAVIPLIFSEYGC[PPa]NK[812]	2	y	1	13	16.57	GAS3-N269ST	0	FALSE	0	0.99	FALSE	1
837	1553.8	15.8	GAS3-N269ST		1	LNSTFEDAVIPLIFSEYGCNK	LNSTFEDAVIPLIFSEYGC[PPa]NK[837]	2	y	1	13	15.8	GAS3-N269ST	0	FALSE	0	0.99	FALSE	1
862	1553.8	15.8	GAS3-N269ST		1	LNSTFEDAVIPLIFSEYGCNK	LNSTFEDAVIPLIFSEYGC[PPa]NK[862]	2	y	1	13	15.8	GAS3-N269ST	0	FALSE	0	0.99	FALSE	1
887	1553.8	15.8	GAS3-N269ST		1	LNSTFEDAVIPLIFSEYGCNK	LNSTFEDAVIPLIFSEYGC[PPa]NK[887]	2	y	1	13	15.8	GAS3-N269ST	0	FALSE	0	0.99	FALSE	1
912	1553.8	15.8	GAS3-N269ST		1	LNSTFEDAVIPLIFSEYGCNK	LNSTFEDAVIPLIFSEYGC[PPa]NK[912]	2	y	1	13	15.8	GAS3-N269ST	0	FALSE	0	0.99	FALSE	1
937	1553.8	15.8	GAS3-N269ST		1	LNSTFEDAVIPLIFSEYGCNK	LNSTFEDAVIPLIFSEYGC[PPa]NK[937]	2	y	1	13	15.8	GAS3-N269ST	0	FALSE	0	0.99	FALSE	1
962	1553.8	15.8	GAS3-N269ST		1	LNSTFEDAVIPLIFSEYGCNK	LNSTFEDAVIPLIFSEYGC[PPa]NK[962]	2	y	1	13	15.8	GAS3-N269ST	0	FALSE	0	0.99	FALSE	1
987	1553.8	15.8	GAS3-N269ST		1	LNSTFEDAVIPLIFSEYGCNK	LNSTFEDAVIPLIFSEYGC[PPa]NK[987]	2	y	1	13	15.8	GAS3-N269ST	0	FALSE	0	0.99	FALSE	1
1012	1553.8	15.8	GAS3-N269ST		1	LNSTFEDAVIPLIFSEYGCNK	LNSTFEDAVIPLIFSEYGC[PPa]NK[1012]	2	y	1	13	15.8	GAS3-N269ST	0	FALSE	0	0.99	FALSE	1
1037	1553.8	15.8	GAS3-N269ST		1	LNSTFEDAVIPLIFSEYGCNK	LNSTFEDAVIPLIFSEYGC[PPa]NK[1037]	2	y	1	13	15.8	GAS3-N269ST	0	FALSE	0	0.99	FALSE	1
1062	1553.8	15.8	GAS3-N269ST		1	LNSTFEDAVIPLIFSEYGCNK	LNSTFEDAVIPLIFSEYGC[PPa]NK[1062]	2	y	1	13	15.8	GAS3-N269ST	0	FALSE	0	0.99	FALSE	1
1087	1553.8	15.8	GAS3-N269ST		1	LNSTFEDAVIPLIFSEYGCNK	LNSTFEDAVIPLIFSEYGC[PPa]NK[1087]	2	y	1	13	15.8	GAS3-N269ST	0	FALSE	0	0.99	FALSE	1
1112	1553.8	15.8	GAS3-N269ST		1	LNSTFEDAVIPLIFSEYGCNK	LNSTFEDAVIPLIFSEYGC[PPa]NK[1112]	2	y	1	13	15.8	GAS3-N269ST	0	FALSE	0	0.99	FALSE	1
1137	1553.8	15.8	GAS3-N269ST		1	LNSTFEDAVIPLIFSEYGCNK	LNSTFEDAVIPLIFSEYGC[PPa]NK[1137]	2	y	1	13	15.8	GAS3-N269ST	0	FALSE	0	0.99	FALSE	1
1162	1553.8	15.8	GAS3-N269ST		1	LNSTFEDAVIPLIFSEYGCNK	LNSTFEDAVIPLIFSEYGC[PPa]NK[1162]	2	y	1	13	15.8	GAS3-N269ST	0	FALSE	0	0.99	FALSE	1
1187	1553.8	15.8	GAS3-N269ST		1	LNSTFEDAVIPLIFSEYGCNK	LNSTFEDAVIPLIFSEYGC[PPa]NK[1187]	2	y	1	13	15.8	GAS3-N269ST	0	FALSE	0	0.99	FALSE	1
1212	1553.8	15.8	GAS3-N269ST		1	LNSTFEDAVIPLIFSEYGCNK	LNSTFEDAVIPLIFSEYGC[PPa]NK[1212]	2	y	1	13	15.8	GAS3-N269ST	0	FALSE	0	0.99	FALSE	1
1237	1553.8	15.8	GAS3-N269ST		1	LNSTFEDAVIPLIFSEYGCNK	LNSTFEDAVIPLIFSEYGC[PPa]NK[1237]	2	y	1	13	15.8	GAS3-N269ST	0	FALSE	0	0.99	FALSE	1
412.5	777.405	15.8	GAS3-N269ST		1	LNSTFEDAVIPLIFSEYGCNK	LNSTFEDAVIPLIFSEYGC[PPa]NK[412]	2	y	2	13	15.8	GAS3-N269ST	0	FALSE	0	0.99	FALSE	1
437	777.405	15.8	GAS3-N269ST		1	LNSTFEDAVIPLIFSEYGCNK	LNSTFEDAVIPLIFSEYGC[PPa]NK[437]	2	y	2	13	15.8	GAS3-N269ST	0	FALSE	0	0.99	FALSE	1
462	777.405	15.8	GAS3-N269ST		1	LNSTFEDAVIPLIFSEYGCNK	LNSTFEDAVIPLIFSEYGC[PPa]NK[462]	2	y	2	13	15.8	GAS3-N269ST	0	FALSE	0	0.99	FALSE	1
487	777.405	15.8	GAS3-N269ST		1	LNSTFEDAVIPLIFSEYGCNK	LNSTFEDAVIPLIFSEYGC[PPa]NK[487]	2	y	2	13	15.8	GAS3-N269ST	0	FALSE	0	0.99	FALSE	1
512	777.405	15.8	GAS3-N269ST		1	LNSTFEDAVIPLIFSEYGCNK	LNSTFEDAVIPLIFSEYGC[PPa]NK[512]	2	y	2	13	15.8	GAS3-N269ST	0	FALSE	0	0.99	FALSE	1
537	777.405	15.8	GAS3-N269ST		1	LNSTFEDAVIPLIFSEYGCNK	LNSTFEDAVIPLIFSEYGC[PPa]NK[537]	2	y	2	13	15.8	GAS3-N269ST	0	FALSE	0	0.99	FALSE	1
562	777.405	15.8	GAS3-N269ST		1	LNSTFEDAVIPLIFSEYGCNK	LNSTFEDAVIPLIFSEYGC[PPa]NK[562]	2	y	2	13	15.8	GAS3-N269ST	0	FALSE	0	0.99	FALSE	1
587	777.405	15.8	GAS3-N269ST		1	LNSTFEDAVIPLIFSEYGCNK	LNSTFEDAVIPLIFSEYGC[PPa]NK[587]	2	y	2	13	15.8	GAS3-N269ST	0	FALSE	0	0.99	FALSE	1
612	777.405	15.8	GAS3-N269ST		1	LNSTFEDAVIPLIFSEYGCNK	LNSTFEDAVIPLIFSEYGC[PPa]NK[612]	2	y	2	13	15.8	GAS3-N269ST	0	FALSE	0	0.99	FALSE	1
637	777.405	15.8	GAS3-N269ST		1	LNSTFEDAVIPLIFSEYGCNK	LNSTFEDAVIPLIFSEYGC[PPa]NK[637]	2	y	2	13	15.8	GAS3-N269ST	0	FALSE	0	0.99	FALSE	1
662	777.405	15.8	GAS3-N269ST		1	LNSTFEDAVIPLIFSEYGCNK	LNSTFEDAVIPLIFSEYGC[PPa]NK[662]	2	y	2	13	15.8	GAS3-N269ST	0	FALSE	0	0.99	FALSE	1
687	777.405	15.8	GAS3-N269ST		1	LNSTFEDAVIPLIFSEYGCNK	LNSTFEDAVIPLIFSEYGC[PPa]NK[687]	2	y	2	13	15.8	GAS3-N269ST	0	FALSE	0	0.99	FALSE	1
712	777.405	15.8	GAS3-N269ST		1	LNSTFEDAVIPLIFSEYGCNK	LNSTFEDAVIPLIFSEYGC[PPa]NK[712]	2	y	2	13	15.8	GAS3-N269ST	0	FALSE	0	0.99	FALSE	1
737	777.405	15.8	GAS3-N269ST		1	LNSTFEDAVIPLIFSEYGCNK	LNSTFEDAVIPLIFSEYGC[PPa]NK[737]	2	y	2	13	15.8	GAS3-N269ST	0	FALSE	0	0.99	FALSE	1
762	777.405	15.8	GAS3-N269ST		1	LNSTFEDAVIPLIFSEYGCNK	LNSTFEDAVIPLIFSEYGC[PPa]NK[762]	2	y	2	13	15.8	GAS3-N269ST	0	FALSE	0	0.99	FALSE	1
787	777.405	15.8	GAS3-N269ST		1	LNSTFEDAVIPLIFSEYGCNK	LNSTFEDAVIPLIFSEYGC[PPa]NK[787]	2	y	2	13	15.8	GAS3-N269ST	0	FALSE	0	0.99	FALSE	1
812	777.405	16.57	GAS3-N269ST		1	LNSTFEDAVIPLIFSEYGCNK	LNSTFEDAVIPLIFSEYGC[PPa]NK[812]	2	y	2	13	16.57	GAS3-N269ST	0	FALSE	0	0.99	FALSE	1
837	777.405	15.8	GAS3-N269ST		1	LNSTFEDAVIPLIFSEYGCNK	LNSTFEDAVIPLIFSEYGC[PPa]NK[837]	2	y	2	13	15.8	GAS3-N269ST	0	FALSE	0	0.99	FALSE	1
862	777.405	15.8	GAS3-N269ST		1	LNSTFEDAVIPLIFSEYGCNK	LNSTFEDAVIPLIFSEYGC[PPa]NK[862]	2	y	2	13	15.8	GAS3-N269ST	0	FALSE	0	0.99	FALSE	1
887	777.405	15.8	GAS3-N269ST		1	LNSTFEDAVIPLIFSEYGCNK	LNSTFEDAVIPLIFSEYGC[PPa]NK[887]	2	y	2	13	15.8	GAS3-N269ST	0	FALSE	0	0.99	FALSE	1
912	777.405	15.8	GAS3-N269ST		1	LNSTFEDAVIPLIFSEYGCNK	LNSTFEDAVIPLIFSEYGC[PPa]NK[912]	2	y	2	13	15.8	GAS3-N269ST	0	FALSE	0	0.99	FALSE	1
937	777.405	15.8	GAS3-N269ST		1	LNSTFEDAVIPLIFSEYGCNK	LNSTFEDAVIPLIFSEYGC[PPa]NK[937]	2	y	2	13	15.8	GAS3-N269ST	0	FALSE	0	0.99	FALSE	1
962	777.405	15.8	GAS3-N269ST		1	LNSTFEDAVIPLIFSEYGCNK	LNSTFEDAVIPLIFSEYGC[PPa]NK[962]	2	y	2	13	15.8	GAS3-N269ST	0	FALSE	0	0.99	FALSE	1
987	777.405	15.8	GAS3-N269ST		1	LNSTFEDAVIPLIFSEYGCNK	LNSTFEDAVIPLIFSEYGC[PPa]NK[987]	2	y	2	13	15.8	GAS3-N269ST	0	FALSE	0	0.99	FALSE	1
1012	777.405	15.8	GAS3-N269ST		1	LNSTFEDAVIPLIFSEYGCNK	LNSTFEDAVIPLIFSEYGC[PPa]NK[1012]	2	y	2	13	15.8	GAS3-N269ST	0	FALSE	0	0.99	FALSE	1
1037	777.405	15.8	GAS3-N269ST		1	LNSTFEDAVIPLIFSEYGCNK	LNSTFEDAVIPLIFSEYGC[PPa]NK[1037]	2	y	2	13	15.8	GAS3-N269ST	0	FALSE	0	0.99	FALSE	1
1062	777.405	15.8	GAS3-N269ST		1	LNSTFEDAVIPLIFSEYGCNK	LNSTFEDAVIPLIFSEYGC[PPa]NK[1062]	2	y	2	13	15.8	GAS3-N269ST	0	FALSE	0	0.99	FALSE	1
1087	777.405	15.8	GAS3-N269ST		1	LNSTFEDAVIPLIFSEYGCNK	LNSTFEDAVIPLIFSEYGC[PPa]NK[1087]	2	y	2	13	15.8	GAS3-N269ST	0	FALSE	0	0.99	FALSE	1
1112	777.405	15.8	GAS3-N269ST		1	LNSTFEDAVIPLIFSEYGCNK	LNSTFEDAVIPLIFSEYGC[PPa]NK[1112]	2	y	2	13	15.8	GAS3-N269ST	0	FALSE	0	0.99	FALSE	1
1137	777.405	15.8	GAS3-N269ST		1	LNSTFEDAVIPLIFSEYGCNK	LNSTFEDAVIPLIFSEYGC[PPa]NK[1137]	2	y	2	13	15.8	GAS3-N269ST	0	FALSE	0	0.99	FALSE	1
1162	777.405	15.8	GAS3-N269ST		1	LNSTFEDAVIPLIFSEYGCNK	LNSTFEDAVIPLIFSEYGC[PPa]NK[1162]	2	y	2	13	15.8	GAS3-N269ST	0	FALSE	0	0.99	FALSE	1
1187	777.405	15.8	GAS3-N269ST		1	LNSTFEDAVIPLIFSEYGCNK	LNSTFEDAVIPLIFSEYGC[PPa]NK[1187]	2	y	2	13	15.8	GAS3-N269ST	0	FALSE	0	0.99	FALSE	1
1212	777.405	15.8	GAS3-N269ST		1	LNSTFEDAVIPLIFSEYGCNK	LNSTFEDAVIPLIFSEYGC[PPa]NK[1212]	2	y	2	13	15.8	GAS3-N269ST	0	FALSE	0	0.99	FALSE	1
1237	777.405	15.8	GAS3-N269ST		1	LNSTFEDAVIPLIFSEYGCNK	LNSTFEDAVIPLIFSEYGC[PPa]NK[1237]	2	y	2	13	15.8	GAS3-N269ST	0	FALSE	0	0.99	FALSE	1
412.5	1624.84	15.8	GAS3-N269ST		1	LNSTFEDAVIPLIFSEYGCNK	LNSTFEDAVIPLIFSEYGC[PPa]NK[412]	2	y	1	14	15.8	GAS3-N269ST	0	FALSE	0	0.99	FALSE	1
437	1624.84	15.8	GAS3-N269ST		1	LNSTFEDAVIPLIFSEYGCNK	LNSTFEDAVIPLIFSEYGC[PPa]NK[437]	2	y	1	14	15.8	GAS3-N269ST	0	FALSE	0	0.99	FALSE	1
462	1624.84	15.8	GAS3-N269ST		1	LNSTFEDAVIPLIFSEYGCNK	LNSTFEDAVIPLIFSEYGC[PPa]NK[462]	2	y	1	14	15.8	GAS3-N269ST	0	FALSE	0	0.99	FALSE	1
487	1624.84	15.8	GAS3-N269ST		1	LNSTFEDAVIPLIFSEYGCNK	LNSTFEDAVIPLIFSEYGC[PPa]NK[487]	2	y	1	14	15.8	GAS3-N269ST	0	FALSE	0	0.99	FALSE	1
512	1624.84	15.8	GAS3-N269ST		1	LNSTFEDAVIPLIFSEYGCNK	LNSTFEDAVIPLIFSEYGC[PPa]NK[512]	2	y	1	14	15.8	GAS3-N269ST	0	FALSE	0	0.99	FALSE	1
537	1624.84	15.8	GAS3-N269ST		1	LNSTFEDAVIPLIFSEYGCNK	LNSTFEDAVIPLIFSEYGC[PPa]NK[537]	2	y	1	14	15.8	GAS3-N269ST	0	FALSE	0	0.99	FALSE	1
562	1624.84	15.8	GAS3-N269ST		1	LNSTFEDAVIPLIFSEYGCNK	LNSTFEDAVIPLIFSEYGC[PPa]NK[562]	2	y	1	14	15.8	GAS3-N269ST	0	FALSE	0	0.99	FALSE	1
587	1624.84	15.8	GAS3-N269ST		1	LNSTFEDAVIPLIFSEYGCNK	LNSTFEDAVIPLIFSEYGC[PPa]NK[587]	2	y	1	14	15.8	GAS3-N269ST	0	FALSE	0	0.99	FALSE	1
612	1624.84	15.8	GAS3-N269ST		1	LNSTFEDAVIPLIFSEYGCNK	LNSTFEDAVIPLIFSEYGC[PPa]NK[612]	2	y	1	14	15.8	GAS3-N269ST	0	FALSE	0	0.99	FALSE	1
637	1624.84	15.8	GAS3-N269ST		1	LNSTFEDAVIPLIFSEYGCNK	LNSTFEDAVIPLIFSEYGC[PPa]NK[637]	2	y	1	14	15.8	GAS3-N269ST	0	FALSE	0	0.99	FALSE	1
662	1624.84	15.8	GAS3-N269ST		1	LNSTFEDAVIPLIFSEYGCNK	LNSTFEDAVIPLIFSEYGC[PPa]NK[662]	2	y	1	14	15.8	GAS3-N269ST	0	FALSE	0	0.99	FALSE	1
687	1624.84	15.8	GAS3-N269ST		1	LNSTFEDAVIPLIFSEYGCNK	LNSTFEDAVIPLIFSEYGC[PPa]NK[687]	2	y	1	14	15.8	GAS3-N269ST	0	FALSE	0	0.99	FALSE	1
712	1624.84	15.8	GAS3-N269ST		1	LNSTFEDAVIPLIFSEYGCNK	LNSTFEDAVIPLIFSEYGC[PPa]NK[712]	2	y	1	14	15.8	GAS3-N269ST	0	FALSE	0	0.99	FALSE	1
737	1624.84	15.8	GAS3-N269ST		1	LNSTFEDAVIPLIFSEYGCNK	LNSTFEDAVIPLIFSEYGC[PPa]NK[737]	2	y	1	14	15.8	GAS3-N269ST	0	FALSE	0	0.99	FALSE	1
762	1624.84	15.8	GAS3-N269ST		1	LNSTFEDAVIPLIFSEYGCNK	LNSTFEDAVIPLIFSEYGC[PPa]NK[762]	2	y	1	14	15.8	GAS3-N269ST	0	FALSE	0	0.99	FALSE	1
787	1624.84	15.8	GAS3-N269ST		1	LNSTFEDAVIPLIFSEYGCNK	LNSTFEDAVIPLIFSEYGC[PPa]NK[787]	2	y	1	14	15.8	GAS3-N269ST	0	FALSE	0	0.99	FALSE	1
812	1624.84	16.57	GAS3-N269ST		1	LNSTFEDAVIPLIFSEYGCNK	LNSTFEDAVIPLIFSEYGC[PPa]NK[812]	2	y	1	14	16.57	GAS3-N269ST	0	FALSE	0	0.99	FALSE	1
837	1624.84	15.8	GAS3-N269ST		1	LNSTFEDAVIPLIFSEYGCNK	LNSTFEDAVIPLIFSEYGC[PPa]NK[837]	2	y	1	14	15.8	GAS3-N269ST	0	FALSE	0	0.99	FALSE	1
862	1624.84	15.8	GAS3-N269ST		1	LNSTFEDAVIPLIFSEYGCNK	LNSTFEDAVIPLIFSEYGC[PPa]NK[862]	2	y	1	14	15.8	GAS3-N269ST	0	FALSE	0	0.99	FALSE	1
887	1624.84	15.8	GAS3-N269ST		1	LNSTFEDAVIPLIFSEYGCNK	LNSTFEDAVIPLIFSEYGC[PPa]NK[887]	2	y	1	14	15.8	GAS3-N269ST	0	FALSE	0	0.99	FALSE	1
912	1624.84	15.8	GAS3-N269ST		1	LNSTFEDAVIPLIFSEYGCNK	LNSTFEDAVIPLIFSEYGC[PPa]NK[912]	2	y	1	14	15.8	GAS3-N269ST	0	FALSE	0	0.99	FALSE	1
937	1624.84	15.8	GAS3-N269ST		1	LNSTFEDAVIPLIFSEYGCNK	LNSTFEDAVIPLIFSEYGC[PPa]NK[937]	2	y	1	14	15.8	GAS3-N269ST	0	FALSE	0	0.99	FALSE	1
962	1624.84	15.8	GAS3-N269ST		1	LNSTFEDAVIPLIFSEYGCNK	LNSTFEDAVIPLIFSEYGC[PPa]NK[962]	2	y	1	14	15.8	GAS3-N269ST	0	FALSE	0	0.99	FALSE	1
987	1624.84	15.8	GAS3-N269ST		1	LNSTFEDAVIPLIFSEYGCNK	LNSTFEDAVIPLIFSEYGC[PPa]NK[987]	2	y	1	14	15.8	GAS3-N269ST	0	FALSE	0	0.99	FALSE	1
1012	1624.84	15.8	GAS3-N269ST		1	LNSTFEDAVIPLIFSEYGCNK	LNSTFEDAVIPLIFSEYGC[PPa]NK[1012]	2	y	1	14	15.8	GAS3-N269ST	0	FALSE	0	0.99	FALSE	1
1037	1624.84	15.8	GAS3-N269ST		1	LNSTFEDAVIPLIFSEYGCNK	LNSTFEDAVIPLIFSEYGC[PPa]NK[1037]	2	y	1	14	15.8	GAS3-N269ST	0	FALSE	0	0.99	FALSE	1
1062	1624.84	15.8	GAS3-N269ST		1	LNSTFEDAVIPLIFSEYGCNK	LNSTFEDAVIPLIFSEYGC[PPa]NK[1062]	2	y	1	14	15.8	GAS3-N269ST	0	FALSE	0	0.99	FALSE	1
1087	1624.84	15.8	GAS3-N269ST		1	LNSTFEDAVIPLIFSEYGCNK	LNSTFEDAVIPLIFSEYGC[PPa]NK[1087]	2	y	1	14	15.8	GAS3-N269ST	0	FALSE	0	0.99	FALSE	1
1112	1624.84	15.8	GAS3-N269ST		1	LNSTFEDAVIPLIFSEYGCNK	LNSTFEDAVIPLIFSEYGC[PPa]NK[1112]	2	y	1	14	15.8	GAS3-N269ST	0	FALSE	0	0.99	FALSE	1
1137	1624.84	15.8	GAS3-N269ST		1	LNSTFEDAVIPLIFSEYGCNK	LNSTFEDAVIPLIFSEYGC[PPa]NK[1137]	2	y	1	14	15.8	GAS3-N269ST	0	FALSE	0	0.99	FALSE	1
1162	1624.84	15.8	GAS3-N269ST		1	LNSTFEDAVIPLIFSEYGCNK	LNSTFEDAVIPLIFSEYGC[PPa]NK[1162]	2	y	1	14	15.8	GAS3-N269ST	0	FALSE	0	0.99	FALSE	1
1187	1624.84	15.8	GAS3-N269ST		1	LNSTFEDAVIPLIFSEYGCNK	LNSTFEDAVIPLIFSEYGC[PPa]NK[1187]	2	y	1	14	15.8	GAS3-N269ST	0	FALSE	0	0.99	FALSE	1
1212	1624.84	15.8	GAS3-N269ST		1	LNSTFEDAVIPLIFSEYGCNK	LNSTFEDAVIPLIFSEYGC[PPa]NK[1212]	2	y	1	14	15.8	GAS3-N269ST	0	FALSE	0	0.99	FALSE	1
1237	1624.84	15.8	GAS3-N269ST		1	LNSTFEDAVIPLIFSEYGCNK	LNSTFEDAVIPLIFSEYGC[PPa]NK[1237]	2	y	1	14	15.8	GAS3-N269ST	0	FALSE	0	0.99	FALSE	1
412.5	812.924	15.8	GAS3-N269ST		1	LNSTFEDAVIPLIFSEYGCNK	LNSTFEDAVIPLIFSEYGC[PPa]NK[412]	2	y	2	14	15.8	GAS3-N269ST	0	FALSE	0	0.99	FALSE	1
437	812.924	15.8	GAS3-N269ST		1	LNSTFEDAVIPLIFSEYGCNK	LNSTFEDAVIPLIFSEYGC[PPa]NK[437]	2	y	2	14	15.8	GAS3-N269ST	0	FALSE	0	0.99	FALSE	1
462	812.924	15.8	GAS3-N269ST		1	LNSTFEDAVIPLIFSEYGCNK	LNSTFEDAVIPLIFSEYGC[PPa]NK[462]	2	y	2	14	15.8	GAS3-N269ST	0	FALSE	0	0.99	FALSE	1
487	812.924	15.8	GAS3-N269ST		1	LNSTFEDAVIPLIFSEYGCNK	LNSTFEDAVIPLIFSEYGC[PPa]NK[487]	2	y	2	14	15.8	GAS3-N269ST	0	FALSE	0	0.99	FALSE	1
512	812.924	15.8	GAS3-N269ST		1	LNSTFEDAVIPLIFSEYGCNK	LNSTFEDAVIPLIFSEYGC[PPa]NK[512]	2	y	2	14	15.8	GAS3-N269ST	0	FALSE	0	0.99	FALSE	1
537	812.924	15.8	GAS3-N269ST		1	LNSTFEDAVIPLIFSEYGCNK	LNSTFEDAVIPLIFSEYGC[PPa]NK[537]	2	y	2	14	15.8	GAS3-N269ST	0	FALSE	0	0.99	FALSE	1
562	812.924	15.8	GAS3-N269ST		1	LNSTFEDAVIPLIFSEYGCNK	LNSTFEDAVIPLIFSEYGC[PPa]NK[562]	2	y	2	14	15.8	GAS3-N269ST	0	FALSE	0	0.99	FALSE	1
587	812.924	15.8	GAS3-N269ST		1	LNSTFEDAVIPLIFSEYGCNK	LNSTFEDAVIPLIFSEYGC[PPa]NK[587]	2	y	2	14	15.8	GAS3-N269ST	0	FALSE	0	0.99	FALSE	1
612	812.924	15.8	GAS3-N269ST		1	LNSTFEDAVIPLIFSEYGCNK	LNSTFEDAVIPLIFSEYGC[PPa]NK[612]	2	y	2	14	15.8	GAS3-N269ST	0	FALSE	0	0.99	FALSE	1
637	812.924	15.8	GAS3-N269ST		1	LNSTFEDAVIPLIFSEYGCNK	LNSTFEDAVIPLIFSEYGC[PPa]NK[637]	2	y	2	14	15.8	GAS3-N269ST	0	FALSE	0	0.99	FALSE	1
662	812.924	15.8	GAS3-N269ST		1	LNSTFEDAVIPLIFSEYGCNK	LNSTFEDAVIPLIFSEYGC[PPa]NK[662]	2	y	2	14	15.8	GAS3-N269ST	0	FALSE	0	0.99	FALSE	1
687	812.924	15.8	GAS3-N269ST		1	LNSTFEDAVIPLIFSEYGCNK	LNSTFEDAVIPLIFSEYGC[PPa]NK[687]	2	y	2	14	15.8	GAS3-N269ST	0	FALSE	0	0.99	FALSE	1
712	812.924	15.8	GAS3-N269ST		1	LNSTFEDAVIPLIFSEYGCNK	LNSTFEDAVIPLIFSEYGC[PPa]NK[712]	2	y	2	14	15.8	GAS3-N269ST	0	FALSE	0	0.99	FALSE	1
737	812.924	15.8	GAS3-N269ST		1	LNSTFEDAVIPLIFSEYGCNK	LNSTFEDAVIPLIFSEYGC[PPa]NK[737]	2	y	2	14	15.8	GAS3-N269ST	0	FALSE	0	0.99	FALSE	1
762	812.924	15.8	GAS3-N269ST		1	LNSTFEDAVIPLIFSEYGCNK	LNSTFEDAVIPLIFSEYGC[PPa]NK[762]	2	y	2	14	15.8	GAS3-N269ST	0	FALSE	0	0.99	FALSE	1
787	812.924	15.8	GAS3-N269ST		1	LNSTFEDAVIPLIFSEYGCNK	LNSTFEDAVIPLIFSEYGC[PPa]NK[787]	2	y	2	14	15.8	GAS3-N269ST	0	FALSE	0	0.99	FALSE	1
812	812.924	16.57	GAS3-N269ST		1	LNSTFEDAVIPLIFSEYGCNK	LNSTFEDAVIPLIFSEYGC[PPa]NK[812]	2	y	2	14	16.57	GAS3-N269ST	0	FALSE	0	0.99	FALSE	1
837	812.924	15.8	GAS3-N269ST		1	LNSTFEDAVIPLIFSEYGCNK	LNSTFEDAVIPLIFSEYGC[PPa]NK[837]	2	y	2	14	15.8	GAS3-N269ST	0	FALSE	0	0.99	FALSE	1
862	812.924	15.8	GAS3-N269ST		1	LNSTFEDAVIPLIFSEYGCNK	LNSTFEDAVIPLIFSEYGC[PPa]NK[862]	2	y	2	14	15.8	GAS3-N269ST	0	FALSE	0	0.99	FALSE	1
887	812.924	15.8	GAS3-N269ST		1	LNSTFEDAVIPLIFSEYGCNK	LNSTFEDAVIPLIFSEYGC[PPa]NK[887]	2	y	2	14	15.8	GAS3-N269ST	0	FALSE	0	0.99	FALSE	1
912	812.924	15.8	GAS3-N269ST		1	LNSTFEDAVIPLIFSEYGCNK	LNSTFEDAVIPLIFSEYGC[PPa]NK[912]	2	y	2	14	15.8	GAS3-N269ST	0	FALSE	0	0.99	FALSE	1
937	812.924	15.8	GAS3-N269ST		1	LNSTFEDAVIPLIFSEYGCNK	LNSTFEDAVIPLIFSEYGC[PPa]NK[937]	2	y	2	14	15.8	GAS3-N269ST	0	FALSE	0	0.99	FALSE	1
962	812.924	15.8	GAS3-N269ST		1	LNSTFEDAVIPLIFSEYGCNK	LNSTFEDAVIPLIFSEYGC[PPa]NK[962]	2	y	2	14	15.8	GAS3-N269ST	0	FALSE	0	0.99	FALSE	1
987	812.924	15.8	GAS3-N269ST		1	LNSTFEDAVIPLIFSEYGCNK	LNSTFEDAVIPLIFSEYGC[PPa]NK[987]	2	y	2	14	15.8	GAS3-N269ST	0	FALSE	0	0.99	FALSE	1
1012	812.924	15.8	GAS3-N269ST		1	LNSTFEDAVIPLIFSEYGCNK	LNSTFEDAVIPLIFSEYGC[PPa]NK[1012]	2	y	2	14	15.8	GAS3-N269ST	0	FALSE	0	0.99	FALSE	1
1037	812.924	15.8	GAS3-N269ST		1	LNSTFEDAVIPLIFSEYGCNK	LNSTFEDAVIPLIFSEYGC[PPa]NK[1037]	2	y	2	14	15.8	GAS3-N269ST	0	FALSE	0	0.99	FALSE	1
1062	812.924	15.8	GAS3-N269ST		1	LNSTFEDAVIPLIFSEYGCNK	LNSTFEDAVIPLIFSEYGC[PPa]NK[1062]	2	y	2	14	15.8	GAS3-N269ST	0	FALSE	0	0.99	FALSE	1
1087	812.924	15.8	GAS3-N269ST		1	LNSTFEDAVIPLIFSEYGCNK	LNSTFEDAVIPLIFSEYGC[PPa]NK[1087]	2	y	2	14	15.8	GAS3-N269ST	0	FALSE	0	0.99	FALSE	1
1112	812.924	15.8	GAS3-N269ST		1	LNSTFEDAVIPLIFSEYGCNK	LNSTFEDAVIPLIFSEYGC[PPa]NK[1112]	2	y	2	14	15.8	GAS3-N269ST	0	FALSE	0	0.99	FALSE	1
1137	812.924	15.8	GAS3-N269ST		1	LNSTFEDAVIPLIFSEYGCNK	LNSTFEDAVIPLIFSEYGC[PPa]NK[1137]	2	y	2	14	15.8	GAS3-N269ST	0	FALSE	0	0.99	FALSE	1
1162	812.924	15.8	GAS3-N269ST		1	LNSTFEDAVIPLIFSEYGCNK	LNSTFEDAVIPLIFSEYGC[PPa]NK[1162]	2	y	2	14	15.8	GAS3-N269ST	0	FALSE	0	0.99	FALSE	1
1187	812.924	15.8	GAS3-N269ST		1	LNSTFEDAVIPLIFSEYGCNK	LNSTFEDAVIPLIFSEYGC[PPa]NK[1187]	2	y	2	14	15.8	GAS3-N269ST	0	FALSE	0	0.99	FALSE	1
1212	812.924	15.8	GAS3-N269ST		1	LNSTFEDAVIPLIFSEYGCNK	LNSTFEDAVIPLIFSEYGC[PPa]NK[1212]	2	y	2	14	15.8	GAS3-N269ST	0	FALSE	0	0.99	FALSE	1
1237	812.924	15.8	GAS3-N269ST		1	LNSTFEDAVIPLIFSEYGCNK	LNSTFEDAVIPLIFSEYGC[PPa]NK[1237]	2	y	2	14	15.8	GAS3-N269ST	0	FALSE	0	0.99	FALSE	1
412.5	1739.87	15.8	GAS3-N269ST		1	LNSTFEDAVIPLIFSEYGCNK	LNSTFEDAVIPLIFSEYGC[PPa]NK[412]	2	y	1	15	15.8	GAS3-N269ST	0	FALSE	0	0.99	FALSE	1
437	1739.87	15.8	GAS3-N269ST		1	LNSTFEDAVIPLIFSEYGCNK	LNSTFEDAVIPLIFSEYGC[PPa]NK[437]	2	y	1	15	15.8	GAS3-N269ST	0	FALSE	0	0.99	FALSE	1
462	1739.87	15.8	GAS3-N269ST		1	LNSTFEDAVIPLIFSEYGCNK	LNSTFEDAVIPLIFSEYGC[PPa]NK[462]	2	y	1	15	15.8	GAS3-N269ST	0	FALSE	0	0.99	FALSE	1
487	1739.87	15.8	GAS3-N269ST		1	LNSTFEDAVIPLIFSEYGCNK	LNSTFEDAVIPLIFSEYGC[PPa]NK[487]	2	y	1	15	15.8	GAS3-N269ST	0	FALSE	0	0.99	FALSE	1
512	1739.87	15.8	GAS3-N269ST		1	LNSTFEDAVIPLIFSEYGCNK	LNSTFEDAVIPLIFSEYGC[PPa]NK[512]	2	y	1	15	15.8	GAS3-N269ST	0	FALSE	0	0.99	FALSE	1
537	1739.87	15.8	GAS3-N269ST		1	LNSTFEDAVIPLIFSEYGCNK	LNSTFEDAVIPLIFSEYGC[PPa]NK[537]	2	y	1	15	15.8	GAS3-N269ST	0	FALSE	0	0.99	FALSE	1
562	1739.87	15.8	GAS3-N269ST		1	LNSTFEDAVIPLIFSEYGCNK	LNSTFEDAVIPLIFSEYGC[PPa]NK[562]	2	y	1	15	15.8	GAS3-N269ST	0	FALSE	0	0.99	FALSE	1
587	1739.87	15.8	GAS3-N269ST		1	LNSTFEDAVIPLIFSEYGCNK	LNSTFEDAVIPLIFSEYGC[PPa]NK[587]	2	y	1	15	15.8	GAS3-N269ST	0	FALSE	0	0.99	FALSE	1
612	1739.87	15.8	GAS3-N269ST		1	LNSTFEDAVIPLIFSEYGCNK	LNSTFEDAVIPLIFSEYGC[PPa]NK[612]	2	y	1	15	15.8	GAS3-N269ST	0	FALSE	0	0.99	FALSE	1
637	1739.87	15.8	GAS3-N269ST		1	LNSTFEDAVIPLIFSEYGCNK	LNSTFEDAVIPLIFSEYGC[PPa]NK[637]	2	y	1	15	15.8	GAS3-N269ST	0	FALSE	0	0.99	FALSE	1
662	1739.87	15.8	GAS3-N269ST		1	LNSTFEDAVIPLIFSEYGCNK	LNSTFEDAVIPLIFSEYGC[PPa]NK[662]	2	y	1	15	15.8	GAS3-N269ST	0	FALSE	0	0.99	FALSE	1
687	1739.87	15.8	GAS3-N269ST		1	LNSTFEDAVIPLIFSEYGCNK	LNSTFEDAVIPLIFSEYGC[PPa]NK[687]	2	y	1	15	15.8	GAS3-N269ST	0	FALSE	0	0.99	FALSE	1
712	1739.87	15.8	GAS3-N269ST		1	LNSTFEDAVIPLIFSEYGCNK	LNSTFEDAVIPLIFSEYGC[PPa]NK[712]	2	y	1	15	15.8	GAS3-N269ST	0	FALSE	0	0.99	FALSE	1
737	1739.87	15.8	GAS3-N269ST		1	LNSTFEDAVIPLIFSEYGCNK	LNSTFEDAVIPLIFSEYGC[PPa]NK[737]	2	y	1	15	15.8	GAS3-N269ST	0	FALSE	0	0.99	FALSE	1
762	1739.87	15.8	GAS3-N269ST		1	LNSTFEDAVIPLIFSEYGCNK	LNSTFEDAVIPLIFSEYGC[PPa]NK[762]	2	y	1	15	15.8	GAS3-N269ST	0	FALSE	0	0.99	FALSE	1
787	1739.87	15.8	GAS3-N269ST		1	LNSTFEDAVIPLIFSEYGCNK	LNSTFEDAVIPLIFSEYGC[PPa]NK[787]	2	y	1	15	15.8	GAS3-N269ST	0	FALSE	0	0.99	FALSE	1
812	1739.87	16.57	GAS3-N269ST		1	LNSTFEDAVIPLIFSEYGCNK	LNSTFEDAVIPLIFSEYGC[PPa]NK[812]	2	y	1	15	16.57	GAS3-N269ST	0	FALSE	0	0.99	FALSE	1
837	1739.87	15.8	GAS3-N269ST		1	LNSTFEDAVIPLIFSEYGCNK	LNSTFEDAVIPLIFSEYGC[PPa]NK[837]	2	y	1	15	15.8	GAS3-N269ST	0	FALSE	0	0.99	FALSE	1
862	1739.87	15.8	GAS3-N269ST		1	LNSTFEDAVIPLIFSEYGCNK	LNSTFEDAVIPLIFSEYGC[PPa]NK[862]	2	y	1	15	15.8	GAS3-N269ST	0	FALSE	0	0.99	FALSE	1
887	1739.87	15.8	GAS3-N269ST		1	LNSTFEDAVIPLIFSEYGCNK	LNSTFEDAVIPLIFSEYGC[PPa]NK[887]	2	y	1	15	15.8	GAS3-N269ST	0	FALSE	0	0.99	FALSE	1
912	1739.87	15.8	GAS3-N269ST		1	LNSTFEDAVIPLIFSEYGCNK	LNSTFEDAVIPLIFSEYGC[PPa]NK[912]	2	y	1	15	15.8	GAS3-N269ST	0	FALSE	0	0.99	FALSE	1
937	1739.87	15.8	GAS3-N269ST		1	LNSTFEDAVIPLIFSEYGCNK	LNSTFEDAVIPLIFSEYGC[PPa]NK[937]	2	y	1	15	15.8	GAS3-N269ST	0	FALSE	0	0.99	FALSE	1
962	1739.87	15.8	GAS3-N269ST		1	LNSTFEDAVIPLIFSEYGCNK	LNSTFEDAVIPLIFSEYGC[PPa]NK[962]	2	y	1	15	15.8	GAS3-N269ST	0	FALSE	0	0.99	FALSE	1
987	1739.87	15.8	GAS3-N269ST		1	LNSTFEDAVIPLIFSEYGCNK	LNSTFEDAVIPLIFSEYGC[PPa]NK[987]	2	y	1	15	15.8	GAS3-N269ST	0	FALSE	0	0.99	FALSE	1
1012	1739.87	15.8	GAS3-N269ST		1	LNSTFEDAVIPLIFSEYGCNK	LNSTFEDAVIPLIFSEYGC[PPa]NK[1012]	2	y	1	15	15.8	GAS3-N269ST	0	FALSE	0	0.99	FALSE	1
1037	1739.87	15.8	GAS3-N269ST		1	LNSTFEDAVIPLIFSEYGCNK	LNSTFEDAVIPLIFSEYGC[PPa]NK[1037]	2	y	1	15	15.8	GAS3-N269ST	0	FALSE	0	0.99	FALSE	1
1062	1739.87	15.8	GAS3-N269ST		1	LNSTFEDAVIPLIFSEYGCNK	LNSTFEDAVIPLIFSEYGC[PPa]NK[1062]	2	y	1	15	15.8	GAS3-N269ST	0	FALSE	0	0.99	FALSE	1
1087	1739.87	15.8	GAS3-N269ST		1	LNSTFEDAVIPLIFSEYGCNK	LNSTFEDAVIPLIFSEYGC[PPa]NK[1087]	2	y	1	15	15.8	GAS3-N269ST	0	FALSE	0	0.99	FALSE	1
1112	1739.87	15.8	GAS3-N269ST		1	LNSTFEDAVIPLIFSEYGCNK	LNSTFEDAVIPLIFSEYGC[PPa]NK[1112]	2	y	1	15	15.8	GAS3-N269ST	0	FALSE	0	0.99	FALSE	1
1137	1739.87	15.8	GAS3-N269ST		1	LNSTFEDAVIPLIFSEYGCNK	LNSTFEDAVIPLIFSEYGC[PPa]NK[1137]	2	y	1	15	15.8	GAS3-N269ST	0	FALSE	0	0.99	FALSE	1
1162	1739.87	15.8	GAS3-N269ST		1	LNSTFEDAVIPLIFSEYGCNK	LNSTFEDAVIPLIFSEYGC[PPa]NK[1162]	2	y	1	15	15.8	GAS3-N269ST	0	FALSE	0	0.99	FALSE	1
1187	1739.87	15.8	GAS3-N269ST		1	LNSTFEDAVIPLIFSEYGCNK	LNSTFEDAVIPLIFSEYGC[PPa]NK[1187]	2	y	1	15	15.8	GAS3-N269ST	0	FALSE	0	0.99	FALSE	1
1212	1739.87	15.8	GAS3-N269ST		1	LNSTFEDAVIPLIFSEYGCNK	LNSTFEDAVIPLIFSEYGC[PPa]NK[1212]	2	y	1	15	15.8	GAS3-N269ST	0	FALSE	0	0.99	FALSE	1
1237	1739.87	15.8	GAS3-N269ST		1	LNSTFEDAVIPLIFSEYGCNK	LNSTFEDAVIPLIFSEYGC[PPa]NK[1237]	2	y	1	15	15.8	GAS3-N269ST	0	FALSE	0	0.99	FALSE	1
412.5	870.437	15.8	GAS3-N269ST		1	LNSTFEDAVIPLIFSEYGCNK	LNSTFEDAVIPLIFSEYGC[PPa]NK[412]	2	y	2	15	15.8	GAS3-N269ST	0	FALSE	0	0.99	FALSE	1
437	870.437	15.8	GAS3-N269ST		1	LNSTFEDAVIPLIFSEYGCNK	LNSTFEDAVIPLIFSEYGC[PPa]NK[437]	2	y	2	15	15.8	GAS3-N269ST	0	FALSE	0	0.99	FALSE	1
462	870.437	15.8	GAS3-N269ST		1	LNSTFEDAVIPLIFSEYGCNK	LNSTFEDAVIPLIFSEYGC[PPa]NK[462]	2	y	2	15	15.8	GAS3-N269ST	0	FALSE	0	0.99	FALSE	1
487	870.437	15.8	GAS3-N269ST		1	LNSTFEDAVIPLIFSEYGCNK	LNSTFEDAVIPLIFSEYGC[PPa]NK[487]	2	y	2	15	15.8	GAS3-N269ST	0	FALSE	0	0.99	FALSE	1
512	870.437	15.8	GAS3-N269ST		1	LNSTFEDAVIPLIFSEYGCNK	LNSTFEDAVIPLIFSEYGC[PPa]NK[512]	2	y	2	15	15.8	GAS3-N269ST	0	FALSE	0	0.99	FALSE	1
537	870.437	15.8	GAS3-N269ST		1	LNSTFEDAVIPLIFSEYGCNK	LNSTFEDAVIPLIFSEYGC[PPa]NK[537]	2	y	2	15	15.8	GAS3-N269ST	0	FALSE	0	0.99	FALSE	1
562	870.437	15.8	GAS3-N269ST		1	LNSTFEDAVIPLIFSEYGCNK	LNSTFEDAVIPLIFSEYGC[PPa]NK[562]	2	y	2	15	15.8	GAS3-N269ST	0	FALSE	0	0.99	FALSE	1
587	870.437	15.8	GAS3-N269ST		1	LNSTFEDAVIPLIFSEYGCNK	LNSTFEDAVIPLIFSEYGC[PPa]NK[587]	2	y	2	15	15.8	GAS3-N269ST	0	FALSE	0	0.99	FALSE	1
612	870.437	15.8	GAS3-N269ST		1	LNSTFEDAVIPLIFSEYGCNK	LNSTFEDAVIPLIFSEYGC[PPa]NK[612]	2	y	2	15	15.8	GAS3-N269ST	0	FALSE	0	0.99	FALSE	1
637	870.437	15.8	GAS3-N269ST		1	LNSTFEDAVIPLIFSEYGCNK	LNSTFEDAVIPLIFSEYGC[PPa]NK[637]	2	y	2	15	15.8	GAS3-N269ST	0	FALSE	0	0.99	FALSE	1
662	870.437	15.8	GAS3-N269ST		1	LNSTFEDAVIPLIFSEYGCNK	LNSTFEDAVIPLIFSEYGC[PPa]NK[662]	2	y	2	15	15.8	GAS3-N269ST	0	FALSE	0	0.99	FALSE	1
687	870.437	15.8	GAS3-N269ST		1	LNSTFEDAVIPLIFSEYGCNK	LNSTFEDAVIPLIFSEYGC[PPa]NK[687]	2	y	2	15	15.8	GAS3-N269ST	0	FALSE	0	0.99	FALSE	1
712	870.437	15.8	GAS3-N269ST		1	LNSTFEDAVIPLIFSEYGCNK	LNSTFEDAVIPLIFSEYGC[PPa]NK[712]	2	y	2	15	15.8	GAS3-N269ST	0	FALSE	0	0.99	FALSE	1
737	870.437	15.8	GAS3-N269ST		1	LNSTFEDAVIPLIFSEYGCNK	LNSTFEDAVIPLIFSEYGC[PPa]NK[737]	2	y	2	15	15.8	GAS3-N269ST	0	FALSE	0	0.99	FALSE	1
762	870.437	15.8	GAS3-N269ST		1	LNSTFEDAVIPLIFSEYGCNK	LNSTFEDAVIPLIFSEYGC[PPa]NK[762]	2	y	2	15	15.8	GAS3-N269ST	0	FALSE	0	0.99	FALSE	1
787	870.437	15.8	GAS3-N269ST		1	LNSTFEDAVIPLIFSEYGCNK	LNSTFEDAVIPLIFSEYGC[PPa]NK[787]	2	y	2	15	15.8	GAS3-N269ST	0	FALSE	0	0.99	FALSE	1
812	870.437	16.57	GAS3-N269ST		1	LNSTFEDAVIPLIFSEYGCNK	LNSTFEDAVIPLIFSEYGC[PPa]NK[812]	2	y	2	15	16.57	GAS3-N269ST	0	FALSE	0	0.99	FALSE	1
837	870.437	15.8	GAS3-N269ST		1	LNSTFEDAVIPLIFSEYGCNK	LNSTFEDAVIPLIFSEYGC[PPa]NK[837]	2	y	2	15	15.8	GAS3-N269ST	0	FALSE	0	0.99	FALSE	1
862	870.437	15.8	GAS3-N269ST		1	LNSTFEDAVIPLIFSEYGCNK	LNSTFEDAVIPLIFSEYGC[PPa]NK[862]	2	y	2	15	15.8	GAS3-N269ST	0	FALSE	0	0.99	FALSE	1
887	870.437	15.8	GAS3-N269ST		1	LNSTFEDAVIPLIFSEYGCNK	LNSTFEDAVIPLIFSEYGC[PPa]NK[887]	2	y	2	15	15.8	GAS3-N269ST	0	FALSE	0	0.99	FALSE	1
912	870.437	15.8	GAS3-N269ST		1	LNSTFEDAVIPLIFSEYGCNK	LNSTFEDAVIPLIFSEYGC[PPa]NK[912]	2	y	2	15	15.8	GAS3-N269ST	0	FALSE	0	0.99	FALSE	1
937	870.437	15.8	GAS3-N269ST		1	LNSTFEDAVIPLIFSEYGCNK	LNSTFEDAVIPLIFSEYGC[PPa]NK[937]	2	y	2	15	15.8	GAS3-N269ST	0	FALSE	0	0.99	FALSE	1
962	870.437	15.8	GAS3-N269ST		1	LNSTFEDAVIPLIFSEYGCNK	LNSTFEDAVIPLIFSEYGC[PPa]NK[962]	2	y	2	15	15.8	GAS3-N269ST	0	FALSE	0	0.99	FALSE	1
987	870.437	15.8	GAS3-N269ST		1	LNSTFEDAVIPLIFSEYGCNK	LNSTFEDAVIPLIFSEYGC[PPa]NK[987]	2	y	2	15	15.8	GAS3-N269ST	0	FALSE	0	0.99	FALSE	1
1012	870.437	15.8	GAS3-N269ST		1	LNSTFEDAVIPLIFSEYGCNK	LNSTFEDAVIPLIFSEYGC[PPa]NK[1012]	2	y	2	15	15.8	GAS3-N269ST	0	FALSE	0	0.99	FALSE	1
1037	870.437	15.8	GAS3-N269ST		1	LNSTFEDAVIPLIFSEYGCNK	LNSTFEDAVIPLIFSEYGC[PPa]NK[1037]	2	y	2	15	15.8	GAS3-N269ST	0	FALSE	0	0.99	FALSE	1
1062	870.437	15.8	GAS3-N269ST		1	LNSTFEDAVIPLIFSEYGCNK	LNSTFEDAVIPLIFSEYGC[PPa]NK[1062]	2	y	2	15	15.8	GAS3-N269ST	0	FALSE	0	0.99	FALSE	1
1087	870.437	15.8	GAS3-N269ST		1	LNSTFEDAVIPLIFSEYGCNK	LNSTFEDAVIPLIFSEYGC[PPa]NK[1087]	2	y	2	15	15.8	GAS3-N269ST	0	FALSE	0	0.99	FALSE	1
1112	870.437	15.8	GAS3-N269ST		1	LNSTFEDAVIPLIFSEYGCNK	LNSTFEDAVIPLIFSEYGC[PPa]NK[1112]	2	y	2	15	15.8	GAS3-N269ST	0	FALSE	0	0.99	FALSE	1
1137	870.437	15.8	GAS3-N269ST		1	LNSTFEDAVIPLIFSEYGCNK	LNSTFEDAVIPLIFSEYGC[PPa]NK[1137]	2	y	2	15	15.8	GAS3-N269ST	0	FALSE	0	0.99	FALSE	1
1162	870.437	15.8	GAS3-N269ST		1	LNSTFEDAVIPLIFSEYGCNK	LNSTFEDAVIPLIFSEYGC[PPa]NK[1162]	2	y	2	15	15.8	GAS3-N269ST	0	FALSE	0	0.99	FALSE	1
1187	870.437	15.8	GAS3-N269ST		1	LNSTFEDAVIPLIFSEYGCNK	LNSTFEDAVIPLIFSEYGC[PPa]NK[1187]	2	y	2	15	15.8	GAS3-N269ST	0	FALSE	0	0.99	FALSE	1
1212	870.437	15.8	GAS3-N269ST		1	LNSTFEDAVIPLIFSEYGCNK	LNSTFEDAVIPLIFSEYGC[PPa]NK[1212]	2	y	2	15	15.8	GAS3-N269ST	0	FALSE	0	0.99	FALSE	1
1237	870.437	15.8	GAS3-N269ST		1	LNSTFEDAVIPLIFSEYGCNK	LNSTFEDAVIPLIFSEYGC[PPa]NK[1237]	2	y	2	15	15.8	GAS3-N269ST	0	FALSE	0	0.99	FALSE	1
412.5	934.959	15.8	GAS3-N269ST		1	LNSTFEDAVIPLIFSEYGCNK	LNSTFEDAVIPLIFSEYGC[PPa]NK[412]	2	y	2	16	15.8	GAS3-N269ST	0	FALSE	0	0.99	FALSE	1
437	934.959	15.8	GAS3-N269ST		1	LNSTFEDAVIPLIFSEYGCNK	LNSTFEDAVIPLIFSEYGC[PPa]NK[437]	2	y	2	16	15.8	GAS3-N269ST	0	FALSE	0	0.99	FALSE	1
462	934.959	15.8	GAS3-N269ST		1	LNSTFEDAVIPLIFSEYGCNK	LNSTFEDAVIPLIFSEYGC[PPa]NK[462]	2	y	2	16	15.8	GAS3-N269ST	0	FALSE	0	0.99	FALSE	1
487	934.959	15.8	GAS3-N269ST		1	LNSTFEDAVIPLIFSEYGCNK	LNSTFEDAVIPLIFSEYGC[PPa]NK[487]	2	y	2	16	15.8	GAS3-N269ST	0	FALSE	0	0.99	FALSE	1
512	934.959	15.8	GAS3-N269ST		1	LNSTFEDAVIPLIFSEYGCNK	LNSTFEDAVIPLIFSEYGC[PPa]NK[512]	2	y	2	16	15.8	GAS3-N269ST	0	FALSE	0	0.99	FALSE	1
537	934.959	15.8	GAS3-N269ST		1	LNSTFEDAVIPLIFSEYGCNK	LNSTFEDAVIPLIFSEYGC[PPa]NK[537]	2	y	2	16	15.8	GAS3-N269ST	0	FALSE	0	0.99	FALSE	1
562	934.959	15.8	GAS3-N269ST		1	LNSTFEDAVIPLIFSEYGCNK	LNSTFEDAVIPLIFSEYGC[PPa]NK[562]	2	y	2	16	15.8	GAS3-N269ST	0	FALSE	0	0.99	FALSE	1
587	934.959	15.8	GAS3-N269ST		1	LNSTFEDAVIPLIFSEYGCNK	LNSTFEDAVIPLIFSEYGC[PPa]NK[587]	2	y	2	16	15.8	GAS3-N269ST	0	FALSE	0	0.99	FALSE	1
612	934.959	15.8	GAS3-N269ST		1	LNSTFEDAVIPLIFSEYGCNK	LNSTFEDAVIPLIFSEYGC[PPa]NK[612]	2	y	2	16	15.8	GAS3-N269ST	0	FALSE	0	0.99	FALSE	1
637	934.959	15.8	GAS3-N269ST		1	LNSTFEDAVIPLIFSEYGCNK	LNSTFEDAVIPLIFSEYGC[PPa]NK[637]	2	y	2	16	15.8	GAS3-N269ST	0	FALSE	0	0.99	FALSE	1
662	934.959	15.8	GAS3-N269ST		1	LNSTFEDAVIPLIFSEYGCNK	LNSTFEDAVIPLIFSEYGC[PPa]NK[662]	2	y	2	16	15.8	GAS3-N269ST	0	FALSE	0	0.99	FALSE	1
687	934.959	15.8	GAS3-N269ST		1	LNSTFEDAVIPLIFSEYGCNK	LNSTFEDAVIPLIFSEYGC[PPa]NK[687]	2	y	2	16	15.8	GAS3-N269ST	0	FALSE	0	0.99	FALSE	1
712	934.959	15.8	GAS3-N269ST		1	LNSTFEDAVIPLIFSEYGCNK	LNSTFEDAVIPLIFSEYGC[PPa]NK[712]	2	y	2	16	15.8	GAS3-N269ST	0	FALSE	0	0.99	FALSE	1
737	934.959	15.8	GAS3-N269ST		1	LNSTFEDAVIPLIFSEYGCNK	LNSTFEDAVIPLIFSEYGC[PPa]NK[737]	2	y	2	16	15.8	GAS3-N269ST	0	FALSE	0	0.99	FALSE	1
762	934.959	15.8	GAS3-N269ST		1	LNSTFEDAVIPLIFSEYGCNK	LNSTFEDAVIPLIFSEYGC[PPa]NK[762]	2	y	2	16	15.8	GAS3-N269ST	0	FALSE	0	0.99	FALSE	1
787	934.959	15.8	GAS3-N269ST		1	LNSTFEDAVIPLIFSEYGCNK	LNSTFEDAVIPLIFSEYGC[PPa]NK[787]	2	y	2	16	15.8	GAS3-N269ST	0	FALSE	0	0.99	FALSE	1
812	934.959	16.57	GAS3-N269ST		1	LNSTFEDAVIPLIFSEYGCNK	LNSTFEDAVIPLIFSEYGC[PPa]NK[812]	2	y	2	16	16.57	GAS3-N269ST	0	FALSE	0	0.99	FALSE	1
837	934.959	15.8	GAS3-N269ST		1	LNSTFEDAVIPLIFSEYGCNK	LNSTFEDAVIPLIFSEYGC[PPa]NK[837]	2	y	2	16	15.8	GAS3-N269ST	0	FALSE	0	0.99	FALSE	1
862	934.959	15.8	GAS3-N269ST		1	LNSTFEDAVIPLIFSEYGCNK	LNSTFEDAVIPLIFSEYGC[PPa]NK[862]	2	y	2	16	15.8	GAS3-N269ST	0	FALSE	0	0.99	FALSE	1
887	934.959	15.8	GAS3-N269ST		1	LNSTFEDAVIPLIFSEYGCNK	LNSTFEDAVIPLIFSEYGC[PPa]NK[887]	2	y	2	16	15.8	GAS3-N269ST	0	FALSE	0	0.99	FALSE	1
912	934.959	15.8	GAS3-N269ST		1	LNSTFEDAVIPLIFSEYGCNK	LNSTFEDAVIPLIFSEYGC[PPa]NK[912]	2	y	2	16	15.8	GAS3-N269ST	0	FALSE	0	0.99	FALSE	1
937	934.959	15.8	GAS3-N269ST		1	LNSTFEDAVIPLIFSEYGCNK	LNSTFEDAVIPLIFSEYGC[PPa]NK[937]	2	y	2	16	15.8	GAS3-N269ST	0	FALSE	0	0.99	FALSE	1
962	934.959	15.8	GAS3-N269ST		1	LNSTFEDAVIPLIFSEYGCNK	LNSTFEDAVIPLIFSEYGC[PPa]NK[962]	2	y	2	16	15.8	GAS3-N269ST	0	FALSE	0	0.99	FALSE	1
987	934.959	15.8	GAS3-N269ST		1	LNSTFEDAVIPLIFSEYGCNK	LNSTFEDAVIPLIFSEYGC[PPa]NK[987]	2	y	2	16	15.8	GAS3-N269ST	0	FALSE	0	0.99	FALSE	1
1012	934.959	15.8	GAS3-N269ST		1	LNSTFEDAVIPLIFSEYGCNK	LNSTFEDAVIPLIFSEYGC[PPa]NK[1012]	2	y	2	16	15.8	GAS3-N269ST	0	FALSE	0	0.99	FALSE	1
1037	934.959	15.8	GAS3-N269ST		1	LNSTFEDAVIPLIFSEYGCNK	LNSTFEDAVIPLIFSEYGC[PPa]NK[1037]	2	y	2	16	15.8	GAS3-N269ST	0	FALSE	0	0.99	FALSE	1
1062	934.959	15.8	GAS3-N269ST		1	LNSTFEDAVIPLIFSEYGCNK	LNSTFEDAVIPLIFSEYGC[PPa]NK[1062]	2	y	2	16	15.8	GAS3-N269ST	0	FALSE	0	0.99	FALSE	1
1087	934.959	15.8	GAS3-N269ST		1	LNSTFEDAVIPLIFSEYGCNK	LNSTFEDAVIPLIFSEYGC[PPa]NK[1087]	2	y	2	16	15.8	GAS3-N269ST	0	FALSE	0	0.99	FALSE	1
1112	934.959	15.8	GAS3-N269ST		1	LNSTFEDAVIPLIFSEYGCNK	LNSTFEDAVIPLIFSEYGC[PPa]NK[1112]	2	y	2	16	15.8	GAS3-N269ST	0	FALSE	0	0.99	FALSE	1
1137	934.959	15.8	GAS3-N269ST		1	LNSTFEDAVIPLIFSEYGCNK	LNSTFEDAVIPLIFSEYGC[PPa]NK[1137]	2	y	2	16	15.8	GAS3-N269ST	0	FALSE	0	0.99	FALSE	1
1162	934.959	15.8	GAS3-N269ST		1	LNSTFEDAVIPLIFSEYGCNK	LNSTFEDAVIPLIFSEYGC[PPa]NK[1162]	2	y	2	16	15.8	GAS3-N269ST	0	FALSE	0	0.99	FALSE	1
1187	934.959	15.8	GAS3-N269ST		1	LNSTFEDAVIPLIFSEYGCNK	LNSTFEDAVIPLIFSEYGC[PPa]NK[1187]	2	y	2	16	15.8	GAS3-N269ST	0	FALSE	0	0.99	FALSE	1
1212	934.959	15.8	GAS3-N269ST		1	LNSTFEDAVIPLIFSEYGCNK	LNSTFEDAVIPLIFSEYGC[PPa]NK[1212]	2	y	2	16	15.8	GAS3-N269ST	0	FALSE	0	0.99	FALSE	1
1237	934.959	15.8	GAS3-N269ST		1	LNSTFEDAVIPLIFSEYGCNK	LNSTFEDAVIPLIFSEYGC[PPa]NK[1237]	2	y	2	16	15.8	GAS3-N269ST	0	FALSE	0	0.99	FALSE	1
412.5	1008.49	15.8	GAS3-N269ST		1	LNSTFEDAVIPLIFSEYGCNK	LNSTFEDAVIPLIFSEYGC[PPa]NK[412]	2	y	2	17	15.8	GAS3-N269ST	0	FALSE	0	0.99	FALSE	1
437	1008.49	15.8	GAS3-N269ST		1	LNSTFEDAVIPLIFSEYGCNK	LNSTFEDAVIPLIFSEYGC[PPa]NK[437]	2	y	2	17	15.8	GAS3-N269ST	0	FALSE	0	0.99	FALSE	1
462	1008.49	15.8	GAS3-N269ST		1	LNSTFEDAVIPLIFSEYGCNK	LNSTFEDAVIPLIFSEYGC[PPa]NK[462]	2	y	2	17	15.8	GAS3-N269ST	0	FALSE	0	0.99	FALSE	1
487	1008.49	15.8	GAS3-N269ST		1	LNSTFEDAVIPLIFSEYGCNK	LNSTFEDAVIPLIFSEYGC[PPa]NK[487]	2	y	2	17	15.8	GAS3-N269ST	0	FALSE	0	0.99	FALSE	1
512	1008.49	15.8	GAS3-N269ST		1	LNSTFEDAVIPLIFSEYGCNK	LNSTFEDAVIPLIFSEYGC[PPa]NK[512]	2	y	2	17	15.8	GAS3-N269ST	0	FALSE	0	0.99	FALSE	1
537	1008.49	15.8	GAS3-N269ST		1	LNSTFEDAVIPLIFSEYGCNK	LNSTFEDAVIPLIFSEYGC[PPa]NK[537]	2	y	2	17	15.8	GAS3-N269ST	0	FALSE	0	0.99	FALSE	1
562	1008.49	15.8	GAS3-N269ST		1	LNSTFEDAVIPLIFSEYGCNK	LNSTFEDAVIPLIFSEYGC[PPa]NK[562]	2	y	2	17	15.8	GAS3-N269ST	0	FALSE	0	0.99	FALSE	1
587	1008.49	15.8	GAS3-N269ST		1	LNSTFEDAVIPLIFSEYGCNK	LNSTFEDAVIPLIFSEYGC[PPa]NK[587]	2	y	2	17	15.8	GAS3-N269ST	0	FALSE	0	0.99	FALSE	1
612	1008.49	15.8	GAS3-N269ST		1	LNSTFEDAVIPLIFSEYGCNK	LNSTFEDAVIPLIFSEYGC[PPa]NK[612]	2	y	2	17	15.8	GAS3-N269ST	0	FALSE	0	0.99	FALSE	1
637	1008.49	15.8	GAS3-N269ST		1	LNSTFEDAVIPLIFSEYGCNK	LNSTFEDAVIPLIFSEYGC[PPa]NK[637]	2	y	2	17	15.8	GAS3-N269ST	0	FALSE	0	0.99	FALSE	1
662	1008.49	15.8	GAS3-N269ST		1	LNSTFEDAVIPLIFSEYGCNK	LNSTFEDAVIPLIFSEYGC[PPa]NK[662]	2	y	2	17	15.8	GAS3-N269ST	0	FALSE	0	0.99	FALSE	1
687	1008.49	15.8	GAS3-N269ST		1	LNSTFEDAVIPLIFSEYGCNK	LNSTFEDAVIPLIFSEYGC[PPa]NK[687]	2	y	2	17	15.8	GAS3-N269ST	0	FALSE	0	0.99	FALSE	1
712	1008.49	15.8	GAS3-N269ST		1	LNSTFEDAVIPLIFSEYGCNK	LNSTFEDAVIPLIFSEYGC[PPa]NK[712]	2	y	2	17	15.8	GAS3-N269ST	0	FALSE	0	0.99	FALSE	1
737	1008.49	15.8	GAS3-N269ST		1	LNSTFEDAVIPLIFSEYGCNK	LNSTFEDAVIPLIFSEYGC[PPa]NK[737]	2	y	2	17	15.8	GAS3-N269ST	0	FALSE	0	0.99	FALSE	1
762	1008.49	15.8	GAS3-N269ST		1	LNSTFEDAVIPLIFSEYGCNK	LNSTFEDAVIPLIFSEYGC[PPa]NK[762]	2	y	2	17	15.8	GAS3-N269ST	0	FALSE	0	0.99	FALSE	1
787	1008.49	15.8	GAS3-N269ST		1	LNSTFEDAVIPLIFSEYGCNK	LNSTFEDAVIPLIFSEYGC[PPa]NK[787]	2	y	2	17	15.8	GAS3-N269ST	0	FALSE	0	0.99	FALSE	1
812	1008.49	16.57	GAS3-N269ST		1	LNSTFEDAVIPLIFSEYGCNK	LNSTFEDAVIPLIFSEYGC[PPa]NK[812]	2	y	2	17	16.57	GAS3-N269ST	0	FALSE	0	0.99	FALSE	1
837	1008.49	15.8	GAS3-N269ST		1	LNSTFEDAVIPLIFSEYGCNK	LNSTFEDAVIPLIFSEYGC[PPa]NK[837]	2	y	2	17	15.8	GAS3-N269ST	0	FALSE	0	0.99	FALSE	1
862	1008.49	15.8	GAS3-N269ST		1	LNSTFEDAVIPLIFSEYGCNK	LNSTFEDAVIPLIFSEYGC[PPa]NK[862]	2	y	2	17	15.8	GAS3-N269ST	0	FALSE	0	0.99	FALSE	1
887	1008.49	15.8	GAS3-N269ST		1	LNSTFEDAVIPLIFSEYGCNK	LNSTFEDAVIPLIFSEYGC[PPa]NK[887]	2	y	2	17	15.8	GAS3-N269ST	0	FALSE	0	0.99	FALSE	1
912	1008.49	15.8	GAS3-N269ST		1	LNSTFEDAVIPLIFSEYGCNK	LNSTFEDAVIPLIFSEYGC[PPa]NK[912]	2	y	2	17	15.8	GAS3-N269ST	0	FALSE	0	0.99	FALSE	1
937	1008.49	15.8	GAS3-N269ST		1	LNSTFEDAVIPLIFSEYGCNK	LNSTFEDAVIPLIFSEYGC[PPa]NK[937]	2	y	2	17	15.8	GAS3-N269ST	0	FALSE	0	0.99	FALSE	1
962	1008.49	15.8	GAS3-N269ST		1	LNSTFEDAVIPLIFSEYGCNK	LNSTFEDAVIPLIFSEYGC[PPa]NK[962]	2	y	2	17	15.8	GAS3-N269ST	0	FALSE	0	0.99	FALSE	1
987	1008.49	15.8	GAS3-N269ST		1	LNSTFEDAVIPLIFSEYGCNK	LNSTFEDAVIPLIFSEYGC[PPa]NK[987]	2	y	2	17	15.8	GAS3-N269ST	0	FALSE	0	0.99	FALSE	1
1012	1008.49	15.8	GAS3-N269ST		1	LNSTFEDAVIPLIFSEYGCNK	LNSTFEDAVIPLIFSEYGC[PPa]NK[1012]	2	y	2	17	15.8	GAS3-N269ST	0	FALSE	0	0.99	FALSE	1
1037	1008.49	15.8	GAS3-N269ST		1	LNSTFEDAVIPLIFSEYGCNK	LNSTFEDAVIPLIFSEYGC[PPa]NK[1037]	2	y	2	17	15.8	GAS3-N269ST	0	FALSE	0	0.99	FALSE	1
1062	1008.49	15.8	GAS3-N269ST		1	LNSTFEDAVIPLIFSEYGCNK	LNSTFEDAVIPLIFSEYGC[PPa]NK[1062]	2	y	2	17	15.8	GAS3-N269ST	0	FALSE	0	0.99	FALSE	1
1087	1008.49	15.8	GAS3-N269ST		1	LNSTFEDAVIPLIFSEYGCNK	LNSTFEDAVIPLIFSEYGC[PPa]NK[1087]	2	y	2	17	15.8	GAS3-N269ST	0	FALSE	0	0.99	FALSE	1
1112	1008.49	15.8	GAS3-N269ST		1	LNSTFEDAVIPLIFSEYGCNK	LNSTFEDAVIPLIFSEYGC[PPa]NK[1112]	2	y	2	17	15.8	GAS3-N269ST	0	FALSE	0	0.99	FALSE	1
1137	1008.49	15.8	GAS3-N269ST		1	LNSTFEDAVIPLIFSEYGCNK	LNSTFEDAVIPLIFSEYGC[PPa]NK[1137]	2	y	2	17	15.8	GAS3-N269ST	0	FALSE	0	0.99	FALSE	1
1162	1008.49	15.8	GAS3-N269ST		1	LNSTFEDAVIPLIFSEYGCNK	LNSTFEDAVIPLIFSEYGC[PPa]NK[1162]	2	y	2	17	15.8	GAS3-N269ST	0	FALSE	0	0.99	FALSE	1
1187	1008.49	15.8	GAS3-N269ST		1	LNSTFEDAVIPLIFSEYGCNK	LNSTFEDAVIPLIFSEYGC[PPa]NK[1187]	2	y	2	17	15.8	GAS3-N269ST	0	FALSE	0	0.99	FALSE	1
1212	1008.49	15.8	GAS3-N269ST		1	LNSTFEDAVIPLIFSEYGCNK	LNSTFEDAVIPLIFSEYGC[PPa]NK[1212]	2	y	2	17	15.8	GAS3-N269ST	0	FALSE	0	0.99	FALSE	1
1237	1008.49	15.8	GAS3-N269ST		1	LNSTFEDAVIPLIFSEYGCNK	LNSTFEDAVIPLIFSEYGC[PPa]NK[1237]	2	y	2	17	15.8	GAS3-N269ST	0	FALSE	0	0.99	FALSE	1
412.5	1059.02	15.8	GAS3-N269ST		1	LNSTFEDAVIPLIFSEYGCNK	LNSTFEDAVIPLIFSEYGC[PPa]NK[412]	2	y	2	18	15.8	GAS3-N269ST	0	FALSE	0	0.99	FALSE	1
437	1059.02	15.8	GAS3-N269ST		1	LNSTFEDAVIPLIFSEYGCNK	LNSTFEDAVIPLIFSEYGC[PPa]NK[437]	2	y	2	18	15.8	GAS3-N269ST	0	FALSE	0	0.99	FALSE	1
462	1059.02	15.8	GAS3-N269ST		1	LNSTFEDAVIPLIFSEYGCNK	LNSTFEDAVIPLIFSEYGC[PPa]NK[462]	2	y	2	18	15.8	GAS3-N269ST	0	FALSE	0	0.99	FALSE	1
487	1059.02	15.8	GAS3-N269ST		1	LNSTFEDAVIPLIFSEYGCNK	LNSTFEDAVIPLIFSEYGC[PPa]NK[487]	2	y	2	18	15.8	GAS3-N269ST	0	FALSE	0	0.99	FALSE	1
512	1059.02	15.8	GAS3-N269ST		1	LNSTFEDAVIPLIFSEYGCNK	LNSTFEDAVIPLIFSEYGC[PPa]NK[512]	2	y	2	18	15.8	GAS3-N269ST	0	FALSE	0	0.99	FALSE	1
537	1059.02	15.8	GAS3-N269ST		1	LNSTFEDAVIPLIFSEYGCNK	LNSTFEDAVIPLIFSEYGC[PPa]NK[537]	2	y	2	18	15.8	GAS3-N269ST	0	FALSE	0	0.99	FALSE	1
562	1059.02	15.8	GAS3-N269ST		1	LNSTFEDAVIPLIFSEYGCNK	LNSTFEDAVIPLIFSEYGC[PPa]NK[562]	2	y	2	18	15.8	GAS3-N269ST	0	FALSE	0	0.99	FALSE	1
587	1059.02	15.8	GAS3-N269ST		1	LNSTFEDAVIPLIFSEYGCNK	LNSTFEDAVIPLIFSEYGC[PPa]NK[587]	2	y	2	18	15.8	GAS3-N269ST	0	FALSE	0	0.99	FALSE	1
612	1059.02	15.8	GAS3-N269ST		1	LNSTFEDAVIPLIFSEYGCNK	LNSTFEDAVIPLIFSEYGC[PPa]NK[612]	2	y	2	18	15.8	GAS3-N269ST	0	FALSE	0	0.99	FALSE	1
637	1059.02	15.8	GAS3-N269ST		1	LNSTFEDAVIPLIFSEYGCNK	LNSTFEDAVIPLIFSEYGC[PPa]NK[637]	2	y	2	18	15.8	GAS3-N269ST	0	FALSE	0	0.99	FALSE	1
662	1059.02	15.8	GAS3-N269ST		1	LNSTFEDAVIPLIFSEYGCNK	LNSTFEDAVIPLIFSEYGC[PPa]NK[662]	2	y	2	18	15.8	GAS3-N269ST	0	FALSE	0	0.99	FALSE	1
687	1059.02	15.8	GAS3-N269ST		1	LNSTFEDAVIPLIFSEYGCNK	LNSTFEDAVIPLIFSEYGC[PPa]NK[687]	2	y	2	18	15.8	GAS3-N269ST	0	FALSE	0	0.99	FALSE	1
712	1059.02	15.8	GAS3-N269ST		1	LNSTFEDAVIPLIFSEYGCNK	LNSTFEDAVIPLIFSEYGC[PPa]NK[712]	2	y	2	18	15.8	GAS3-N269ST	0	FALSE	0	0.99	FALSE	1
737	1059.02	15.8	GAS3-N269ST		1	LNSTFEDAVIPLIFSEYGCNK	LNSTFEDAVIPLIFSEYGC[PPa]NK[737]	2	y	2	18	15.8	GAS3-N269ST	0	FALSE	0	0.99	FALSE	1
762	1059.02	15.8	GAS3-N269ST		1	LNSTFEDAVIPLIFSEYGCNK	LNSTFEDAVIPLIFSEYGC[PPa]NK[762]	2	y	2	18	15.8	GAS3-N269ST	0	FALSE	0	0.99	FALSE	1
787	1059.02	15.8	GAS3-N269ST		1	LNSTFEDAVIPLIFSEYGCNK	LNSTFEDAVIPLIFSEYGC[PPa]NK[787]	2	y	2	18	15.8	GAS3-N269ST	0	FALSE	0	0.99	FALSE	1
812	1059.02	16.57	GAS3-N269ST		1	LNSTFEDAVIPLIFSEYGCNK	LNSTFEDAVIPLIFSEYGC[PPa]NK[812]	2	y	2	18	16.57	GAS3-N269ST	0	FALSE	0	0.99	FALSE	1
837	1059.02	15.8	GAS3-N269ST		1	LNSTFEDAVIPLIFSEYGCNK	LNSTFEDAVIPLIFSEYGC[PPa]NK[837]	2	y	2	18	15.8	GAS3-N269ST	0	FALSE	0	0.99	FALSE	1
862	1059.02	15.8	GAS3-N269ST		1	LNSTFEDAVIPLIFSEYGCNK	LNSTFEDAVIPLIFSEYGC[PPa]NK[862]	2	y	2	18	15.8	GAS3-N269ST	0	FALSE	0	0.99	FALSE	1
887	1059.02	15.8	GAS3-N269ST		1	LNSTFEDAVIPLIFSEYGCNK	LNSTFEDAVIPLIFSEYGC[PPa]NK[887]	2	y	2	18	15.8	GAS3-N269ST	0	FALSE	0	0.99	FALSE	1
912	1059.02	15.8	GAS3-N269ST		1	LNSTFEDAVIPLIFSEYGCNK	LNSTFEDAVIPLIFSEYGC[PPa]NK[912]	2	y	2	18	15.8	GAS3-N269ST	0	FALSE	0	0.99	FALSE	1
937	1059.02	15.8	GAS3-N269ST		1	LNSTFEDAVIPLIFSEYGCNK	LNSTFEDAVIPLIFSEYGC[PPa]NK[937]	2	y	2	18	15.8	GAS3-N269ST	0	FALSE	0	0.99	FALSE	1
962	1059.02	15.8	GAS3-N269ST		1	LNSTFEDAVIPLIFSEYGCNK	LNSTFEDAVIPLIFSEYGC[PPa]NK[962]	2	y	2	18	15.8	GAS3-N269ST	0	FALSE	0	0.99	FALSE	1
987	1059.02	15.8	GAS3-N269ST		1	LNSTFEDAVIPLIFSEYGCNK	LNSTFEDAVIPLIFSEYGC[PPa]NK[987]	2	y	2	18	15.8	GAS3-N269ST	0	FALSE	0	0.99	FALSE	1
1012	1059.02	15.8	GAS3-N269ST		1	LNSTFEDAVIPLIFSEYGCNK	LNSTFEDAVIPLIFSEYGC[PPa]NK[1012]	2	y	2	18	15.8	GAS3-N269ST	0	FALSE	0	0.99	FALSE	1
1037	1059.02	15.8	GAS3-N269ST		1	LNSTFEDAVIPLIFSEYGCNK	LNSTFEDAVIPLIFSEYGC[PPa]NK[1037]	2	y	2	18	15.8	GAS3-N269ST	0	FALSE	0	0.99	FALSE	1
1062	1059.02	15.8	GAS3-N269ST		1	LNSTFEDAVIPLIFSEYGCNK	LNSTFEDAVIPLIFSEYGC[PPa]NK[1062]	2	y	2	18	15.8	GAS3-N269ST	0	FALSE	0	0.99	FALSE	1
1087	1059.02	15.8	GAS3-N269ST		1	LNSTFEDAVIPLIFSEYGCNK	LNSTFEDAVIPLIFSEYGC[PPa]NK[1087]	2	y	2	18	15.8	GAS3-N269ST	0	FALSE	0	0.99	FALSE	1
1112	1059.02	15.8	GAS3-N269ST		1	LNSTFEDAVIPLIFSEYGCNK	LNSTFEDAVIPLIFSEYGC[PPa]NK[1112]	2	y	2	18	15.8	GAS3-N269ST	0	FALSE	0	0.99	FALSE	1
1137	1059.02	15.8	GAS3-N269ST		1	LNSTFEDAVIPLIFSEYGCNK	LNSTFEDAVIPLIFSEYGC[PPa]NK[1137]	2	y	2	18	15.8	GAS3-N269ST	0	FALSE	0	0.99	FALSE	1
1162	1059.02	15.8	GAS3-N269ST		1	LNSTFEDAVIPLIFSEYGCNK	LNSTFEDAVIPLIFSEYGC[PPa]NK[1162]	2	y	2	18	15.8	GAS3-N269ST	0	FALSE	0	0.99	FALSE	1
1187	1059.02	15.8	GAS3-N269ST		1	LNSTFEDAVIPLIFSEYGCNK	LNSTFEDAVIPLIFSEYGC[PPa]NK[1187]	2	y	2	18	15.8	GAS3-N269ST	0	FALSE	0	0.99	FALSE	1
1212	1059.02	15.8	GAS3-N269ST		1	LNSTFEDAVIPLIFSEYGCNK	LNSTFEDAVIPLIFSEYGC[PPa]NK[1212]	2	y	2	18	15.8	GAS3-N269ST	0	FALSE	0	0.99	FALSE	1
1237	1059.02	15.8	GAS3-N269ST		1	LNSTFEDAVIPLIFSEYGCNK	LNSTFEDAVIPLIFSEYGC[PPa]NK[1237]	2	y	2	18	15.8	GAS3-N269ST	0	FALSE	0	0.99	FALSE	1
412.5	1102.53	15.8	GAS3-N269ST		1	LNSTFEDAVIPLIFSEYGCNK	LNSTFEDAVIPLIFSEYGC[PPa]NK[412]	2	y	2	19	15.8	GAS3-N269ST	0	FALSE	0	0.99	FALSE	1
437	1102.53	15.8	GAS3-N269ST		1	LNSTFEDAVIPLIFSEYGCNK	LNSTFEDAVIPLIFSEYGC[PPa]NK[437]	2	y	2	19	15.8	GAS3-N269ST	0	FALSE	0	0.99	FALSE	1
462	1102.53	15.8	GAS3-N269ST		1	LNSTFEDAVIPLIFSEYGCNK	LNSTFEDAVIPLIFSEYGC[PPa]NK[462]	2	y	2	19	15.8	GAS3-N269ST	0	FALSE	0	0.99	FALSE	1
487	1102.53	15.8	GAS3-N269ST		1	LNSTFEDAVIPLIFSEYGCNK	LNSTFEDAVIPLIFSEYGC[PPa]NK[487]	2	y	2	19	15.8	GAS3-N269ST	0	FALSE	0	0.99	FALSE	1
512	1102.53	15.8	GAS3-N269ST		1	LNSTFEDAVIPLIFSEYGCNK	LNSTFEDAVIPLIFSEYGC[PPa]NK[512]	2	y	2	19	15.8	GAS3-N269ST	0	FALSE	0	0.99	FALSE	1
537	1102.53	15.8	GAS3-N269ST		1	LNSTFEDAVIPLIFSEYGCNK	LNSTFEDAVIPLIFSEYGC[PPa]NK[537]	2	y	2	19	15.8	GAS3-N269ST	0	FALSE	0	0.99	FALSE	1
562	1102.53	15.8	GAS3-N269ST		1	LNSTFEDAVIPLIFSEYGCNK	LNSTFEDAVIPLIFSEYGC[PPa]NK[562]	2	y	2	19	15.8	GAS3-N269ST	0	FALSE	0	0.99	FALSE	1
587	1102.53	15.8	GAS3-N269ST		1	LNSTFEDAVIPLIFSEYGCNK	LNSTFEDAVIPLIFSEYGC[PPa]NK[587]	2	y	2	19	15.8	GAS3-N269ST	0	FALSE	0	0.99	FALSE	1
612	1102.53	15.8	GAS3-N269ST		1	LNSTFEDAVIPLIFSEYGCNK	LNSTFEDAVIPLIFSEYGC[PPa]NK[612]	2	y	2	19	15.8	GAS3-N269ST	0	FALSE	0	0.99	FALSE	1
637	1102.53	15.8	GAS3-N269ST		1	LNSTFEDAVIPLIFSEYGCNK	LNSTFEDAVIPLIFSEYGC[PPa]NK[637]	2	y	2	19	15.8	GAS3-N269ST	0	FALSE	0	0.99	FALSE	1
662	1102.53	15.8	GAS3-N269ST		1	LNSTFEDAVIPLIFSEYGCNK	LNSTFEDAVIPLIFSEYGC[PPa]NK[662]	2	y	2	19	15.8	GAS3-N269ST	0	FALSE	0	0.99	FALSE	1
687	1102.53	15.8	GAS3-N269ST		1	LNSTFEDAVIPLIFSEYGCNK	LNSTFEDAVIPLIFSEYGC[PPa]NK[687]	2	y	2	19	15.8	GAS3-N269ST	0	FALSE	0	0.99	FALSE	1
712	1102.53	15.8	GAS3-N269ST		1	LNSTFEDAVIPLIFSEYGCNK	LNSTFEDAVIPLIFSEYGC[PPa]NK[712]	2	y	2	19	15.8	GAS3-N269ST	0	FALSE	0	0.99	FALSE	1
737	1102.53	15.8	GAS3-N269ST		1	LNSTFEDAVIPLIFSEYGCNK	LNSTFEDAVIPLIFSEYGC[PPa]NK[737]	2	y	2	19	15.8	GAS3-N269ST	0	FALSE	0	0.99	FALSE	1
762	1102.53	15.8	GAS3-N269ST		1	LNSTFEDAVIPLIFSEYGCNK	LNSTFEDAVIPLIFSEYGC[PPa]NK[762]	2	y	2	19	15.8	GAS3-N269ST	0	FALSE	0	0.99	FALSE	1
787	1102.53	15.8	GAS3-N269ST		1	LNSTFEDAVIPLIFSEYGCNK	LNSTFEDAVIPLIFSEYGC[PPa]NK[787]	2	y	2	19	15.8	GAS3-N269ST	0	FALSE	0	0.99	FALSE	1
812	1102.53	16.57	GAS3-N269ST		1	LNSTFEDAVIPLIFSEYGCNK	LNSTFEDAVIPLIFSEYGC[PPa]NK[812]	2	y	2	19	16.57	GAS3-N269ST	0	FALSE	0	0.99	FALSE	1
837	1102.53	15.8	GAS3-N269ST		1	LNSTFEDAVIPLIFSEYGCNK	LNSTFEDAVIPLIFSEYGC[PPa]NK[837]	2	y	2	19	15.8	GAS3-N269ST	0	FALSE	0	0.99	FALSE	1
862	1102.53	15.8	GAS3-N269ST		1	LNSTFEDAVIPLIFSEYGCNK	LNSTFEDAVIPLIFSEYGC[PPa]NK[862]	2	y	2	19	15.8	GAS3-N269ST	0	FALSE	0	0.99	FALSE	1
887	1102.53	15.8	GAS3-N269ST		1	LNSTFEDAVIPLIFSEYGCNK	LNSTFEDAVIPLIFSEYGC[PPa]NK[887]	2	y	2	19	15.8	GAS3-N269ST	0	FALSE	0	0.99	FALSE	1
912	1102.53	15.8	GAS3-N269ST		1	LNSTFEDAVIPLIFSEYGCNK	LNSTFEDAVIPLIFSEYGC[PPa]NK[912]	2	y	2	19	15.8	GAS3-N269ST	0	FALSE	0	0.99	FALSE	1
937	1102.53	15.8	GAS3-N269ST		1	LNSTFEDAVIPLIFSEYGCNK	LNSTFEDAVIPLIFSEYGC[PPa]NK[937]	2	y	2	19	15.8	GAS3-N269ST	0	FALSE	0	0.99	FALSE	1
962	1102.53	15.8	GAS3-N269ST		1	LNSTFEDAVIPLIFSEYGCNK	LNSTFEDAVIPLIFSEYGC[PPa]NK[962]	2	y	2	19	15.8	GAS3-N269ST	0	FALSE	0	0.99	FALSE	1
987	1102.53	15.8	GAS3-N269ST		1	LNSTFEDAVIPLIFSEYGCNK	LNSTFEDAVIPLIFSEYGC[PPa]NK[987]	2	y	2	19	15.8	GAS3-N269ST	0	FALSE	0	0.99	FALSE	1
1012	1102.53	15.8	GAS3-N269ST		1	LNSTFEDAVIPLIFSEYGCNK	LNSTFEDAVIPLIFSEYGC[PPa]NK[1012]	2	y	2	19	15.8	GAS3-N269ST	0	FALSE	0	0.99	FALSE	1
1037	1102.53	15.8	GAS3-N269ST		1	LNSTFEDAVIPLIFSEYGCNK	LNSTFEDAVIPLIFSEYGC[PPa]NK[1037]	2	y	2	19	15.8	GAS3-N269ST	0	FALSE	0	0.99	FALSE	1
1062	1102.53	15.8	GAS3-N269ST		1	LNSTFEDAVIPLIFSEYGCNK	LNSTFEDAVIPLIFSEYGC[PPa]NK[1062]	2	y	2	19	15.8	GAS3-N269ST	0	FALSE	0	0.99	FALSE	1
1087	1102.53	15.8	GAS3-N269ST		1	LNSTFEDAVIPLIFSEYGCNK	LNSTFEDAVIPLIFSEYGC[PPa]NK[1087]	2	y	2	19	15.8	GAS3-N269ST	0	FALSE	0	0.99	FALSE	1
1112	1102.53	15.8	GAS3-N269ST		1	LNSTFEDAVIPLIFSEYGCNK	LNSTFEDAVIPLIFSEYGC[PPa]NK[1112]	2	y	2	19	15.8	GAS3-N269ST	0	FALSE	0	0.99	FALSE	1
1137	1102.53	15.8	GAS3-N269ST		1	LNSTFEDAVIPLIFSEYGCNK	LNSTFEDAVIPLIFSEYGC[PPa]NK[1137]	2	y	2	19	15.8	GAS3-N269ST	0	FALSE	0	0.99	FALSE	1
1162	1102.53	15.8	GAS3-N269ST		1	LNSTFEDAVIPLIFSEYGCNK	LNSTFEDAVIPLIFSEYGC[PPa]NK[1162]	2	y	2	19	15.8	GAS3-N269ST	0	FALSE	0	0.99	FALSE	1
1187	1102.53	15.8	GAS3-N269ST		1	LNSTFEDAVIPLIFSEYGCNK	LNSTFEDAVIPLIFSEYGC[PPa]NK[1187]	2	y	2	19	15.8	GAS3-N269ST	0	FALSE	0	0.99	FALSE	1
1212	1102.53	15.8	GAS3-N269ST		1	LNSTFEDAVIPLIFSEYGCNK	LNSTFEDAVIPLIFSEYGC[PPa]NK[1212]	2	y	2	19	15.8	GAS3-N269ST	0	FALSE	0	0.99	FALSE	1
1237	1102.53	15.8	GAS3-N269ST		1	LNSTFEDAVIPLIFSEYGCNK	LNSTFEDAVIPLIFSEYGC[PPa]NK[1237]	2	y	2	19	15.8	GAS3-N269ST	0	FALSE	0	0.99	FALSE	1
412.5	295.144	12.2	GAS1-N40GS		1	FFYSNNGSQFYIR	FFYSNNGSQFYIR[412]	2	b	1	2	12.2	GAS1-N40GS	0	FALSE	0	0.99	FALSE	1
437	295.144	12.2	GAS1-N40GS		1	FFYSNNGSQFYIR	FFYSNNGSQFYIR[437]	2	b	1	2	12.2	GAS1-N40GS	0	FALSE	0	0.99	FALSE	1
462	295.144	12.2	GAS1-N40GS		1	FFYSNNGSQFYIR	FFYSNNGSQFYIR[462]	2	b	1	2	12.2	GAS1-N40GS	0	FALSE	0	0.99	FALSE	1
487	295.144	12.2	GAS1-N40GS		1	FFYSNNGSQFYIR	FFYSNNGSQFYIR[487]	2	b	1	2	12.2	GAS1-N40GS	0	FALSE	0	0.99	FALSE	1
512	295.144	12.2	GAS1-N40GS		1	FFYSNNGSQFYIR	FFYSNNGSQFYIR[512]	2	b	1	2	12.2	GAS1-N40GS	0	FALSE	0	0.99	FALSE	1
537	295.144	12.2	GAS1-N40GS		1	FFYSNNGSQFYIR	FFYSNNGSQFYIR[537]	2	b	1	2	12.2	GAS1-N40GS	0	FALSE	0	0.99	FALSE	1
562	295.144	12.2	GAS1-N40GS		1	FFYSNNGSQFYIR	FFYSNNGSQFYIR[562]	2	b	1	2	12.2	GAS1-N40GS	0	FALSE	0	0.99	FALSE	1
587	295.144	12.2	GAS1-N40GS		1	FFYSNNGSQFYIR	FFYSNNGSQFYIR[587]	2	b	1	2	12.2	GAS1-N40GS	0	FALSE	0	0.99	FALSE	1
612	295.144	12.2	GAS1-N40GS		1	FFYSNNGSQFYIR	FFYSNNGSQFYIR[612]	2	b	1	2	12.2	GAS1-N40GS	0	FALSE	0	0.99	FALSE	1
637	295.144	12.2	GAS1-N40GS		1	FFYSNNGSQFYIR	FFYSNNGSQFYIR[637]	2	b	1	2	12.2	GAS1-N40GS	0	FALSE	0	0.99	FALSE	1
662	295.144	12.2	GAS1-N40GS		1	FFYSNNGSQFYIR	FFYSNNGSQFYIR[662]	2	b	1	2	12.2	GAS1-N40GS	0	FALSE	0	0.99	FALSE	1
687	295.144	12.2	GAS1-N40GS		1	FFYSNNGSQFYIR	FFYSNNGSQFYIR[687]	2	b	1	2	12.2	GAS1-N40GS	0	FALSE	0	0.99	FALSE	1
712	295.144	12.2	GAS1-N40GS		1	FFYSNNGSQFYIR	FFYSNNGSQFYIR[712]	2	b	1	2	12.2	GAS1-N40GS	0	FALSE	0	0.99	FALSE	1
737	295.144	12.2	GAS1-N40GS		1	FFYSNNGSQFYIR	FFYSNNGSQFYIR[737]	2	b	1	2	12.2	GAS1-N40GS	0	FALSE	0	0.99	FALSE	1
762	295.144	12.2	GAS1-N40GS		1	FFYSNNGSQFYIR	FFYSNNGSQFYIR[762]	2	b	1	2	12.2	GAS1-N40GS	0	FALSE	0	0.99	FALSE	1
787	295.144	12.2	GAS1-N40GS		1	FFYSNNGSQFYIR	FFYSNNGSQFYIR[787]	2	b	1	2	12.2	GAS1-N40GS	0	FALSE	0	0.99	FALSE	1
812	295.144	12.77	GAS1-N40GS		1	FFYSNNGSQFYIR	FFYSNNGSQFYIR[812]	2	b	1	2	12.77	GAS1-N40GS	0	FALSE	0	0.99	FALSE	1
837	295.144	12.2	GAS1-N40GS		1	FFYSNNGSQFYIR	FFYSNNGSQFYIR[837]	2	b	1	2	12.2	GAS1-N40GS	0	FALSE	0	0.99	FALSE	1
862	295.144	12.2	GAS1-N40GS		1	FFYSNNGSQFYIR	FFYSNNGSQFYIR[862]	2	b	1	2	12.2	GAS1-N40GS	0	FALSE	0	0.99	FALSE	1
887	295.144	12.2	GAS1-N40GS		1	FFYSNNGSQFYIR	FFYSNNGSQFYIR[887]	2	b	1	2	12.2	GAS1-N40GS	0	FALSE	0	0.99	FALSE	1
912	295.144	12.2	GAS1-N40GS		1	FFYSNNGSQFYIR	FFYSNNGSQFYIR[912]	2	b	1	2	12.2	GAS1-N40GS	0	FALSE	0	0.99	FALSE	1
937	295.144	12.2	GAS1-N40GS		1	FFYSNNGSQFYIR	FFYSNNGSQFYIR[937]	2	b	1	2	12.2	GAS1-N40GS	0	FALSE	0	0.99	FALSE	1
962	295.144	12.2	GAS1-N40GS		1	FFYSNNGSQFYIR	FFYSNNGSQFYIR[962]	2	b	1	2	12.2	GAS1-N40GS	0	FALSE	0	0.99	FALSE	1
987	295.144	12.2	GAS1-N40GS		1	FFYSNNGSQFYIR	FFYSNNGSQFYIR[987]	2	b	1	2	12.2	GAS1-N40GS	0	FALSE	0	0.99	FALSE	1
1012	295.144	12.2	GAS1-N40GS		1	FFYSNNGSQFYIR	FFYSNNGSQFYIR[1012]	2	b	1	2	12.2	GAS1-N40GS	0	FALSE	0	0.99	FALSE	1
1037	295.144	12.2	GAS1-N40GS		1	FFYSNNGSQFYIR	FFYSNNGSQFYIR[1037]	2	b	1	2	12.2	GAS1-N40GS	0	FALSE	0	0.99	FALSE	1
1062	295.144	12.2	GAS1-N40GS		1	FFYSNNGSQFYIR	FFYSNNGSQFYIR[1062]	2	b	1	2	12.2	GAS1-N40GS	0	FALSE	0	0.99	FALSE	1
1087	295.144	12.2	GAS1-N40GS		1	FFYSNNGSQFYIR	FFYSNNGSQFYIR[1087]	2	b	1	2	12.2	GAS1-N40GS	0	FALSE	0	0.99	FALSE	1
1112	295.144	12.2	GAS1-N40GS		1	FFYSNNGSQFYIR	FFYSNNGSQFYIR[1112]	2	b	1	2	12.2	GAS1-N40GS	0	FALSE	0	0.99	FALSE	1
1137	295.144	12.2	GAS1-N40GS		1	FFYSNNGSQFYIR	FFYSNNGSQFYIR[1137]	2	b	1	2	12.2	GAS1-N40GS	0	FALSE	0	0.99	FALSE	1
1162	295.144	12.2	GAS1-N40GS		1	FFYSNNGSQFYIR	FFYSNNGSQFYIR[1162]	2	b	1	2	12.2	GAS1-N40GS	0	FALSE	0	0.99	FALSE	1
1187	295.144	12.2	GAS1-N40GS		1	FFYSNNGSQFYIR	FFYSNNGSQFYIR[1187]	2	b	1	2	12.2	GAS1-N40GS	0	FALSE	0	0.99	FALSE	1
1212	295.144	12.2	GAS1-N40GS		1	FFYSNNGSQFYIR	FFYSNNGSQFYIR[1212]	2	b	1	2	12.2	GAS1-N40GS	0	FALSE	0	0.99	FALSE	1
1237	295.144	12.2	GAS1-N40GS		1	FFYSNNGSQFYIR	FFYSNNGSQFYIR[1237]	2	b	1	2	12.2	GAS1-N40GS	0	FALSE	0	0.99	FALSE	1
412.5	288.203	12.2	GAS1-N40GS		1	FFYSNNGSQFYIR	FFYSNNGSQFYIR[412]	2	y	1	2	12.2	GAS1-N40GS	0	FALSE	0	0.99	FALSE	1
437	288.203	12.2	GAS1-N40GS		1	FFYSNNGSQFYIR	FFYSNNGSQFYIR[437]	2	y	1	2	12.2	GAS1-N40GS	0	FALSE	0	0.99	FALSE	1
462	288.203	12.2	GAS1-N40GS		1	FFYSNNGSQFYIR	FFYSNNGSQFYIR[462]	2	y	1	2	12.2	GAS1-N40GS	0	FALSE	0	0.99	FALSE	1
487	288.203	12.2	GAS1-N40GS		1	FFYSNNGSQFYIR	FFYSNNGSQFYIR[487]	2	y	1	2	12.2	GAS1-N40GS	0	FALSE	0	0.99	FALSE	1
512	288.203	12.2	GAS1-N40GS		1	FFYSNNGSQFYIR	FFYSNNGSQFYIR[512]	2	y	1	2	12.2	GAS1-N40GS	0	FALSE	0	0.99	FALSE	1
537	288.203	12.2	GAS1-N40GS		1	FFYSNNGSQFYIR	FFYSNNGSQFYIR[537]	2	y	1	2	12.2	GAS1-N40GS	0	FALSE	0	0.99	FALSE	1
562	288.203	12.2	GAS1-N40GS		1	FFYSNNGSQFYIR	FFYSNNGSQFYIR[562]	2	y	1	2	12.2	GAS1-N40GS	0	FALSE	0	0.99	FALSE	1
587	288.203	12.2	GAS1-N40GS		1	FFYSNNGSQFYIR	FFYSNNGSQFYIR[587]	2	y	1	2	12.2	GAS1-N40GS	0	FALSE	0	0.99	FALSE	1
612	288.203	12.2	GAS1-N40GS		1	FFYSNNGSQFYIR	FFYSNNGSQFYIR[612]	2	y	1	2	12.2	GAS1-N40GS	0	FALSE	0	0.99	FALSE	1
637	288.203	12.2	GAS1-N40GS		1	FFYSNNGSQFYIR	FFYSNNGSQFYIR[637]	2	y	1	2	12.2	GAS1-N40GS	0	FALSE	0	0.99	FALSE	1
662	288.203	12.2	GAS1-N40GS		1	FFYSNNGSQFYIR	FFYSNNGSQFYIR[662]	2	y	1	2	12.2	GAS1-N40GS	0	FALSE	0	0.99	FALSE	1
687	288.203	12.2	GAS1-N40GS		1	FFYSNNGSQFYIR	FFYSNNGSQFYIR[687]	2	y	1	2	12.2	GAS1-N40GS	0	FALSE	0	0.99	FALSE	1
712	288.203	12.2	GAS1-N40GS		1	FFYSNNGSQFYIR	FFYSNNGSQFYIR[712]	2	y	1	2	12.2	GAS1-N40GS	0	FALSE	0	0.99	FALSE	1
737	288.203	12.2	GAS1-N40GS		1	FFYSNNGSQFYIR	FFYSNNGSQFYIR[737]	2	y	1	2	12.2	GAS1-N40GS	0	FALSE	0	0.99	FALSE	1
762	288.203	12.2	GAS1-N40GS		1	FFYSNNGSQFYIR	FFYSNNGSQFYIR[762]	2	y	1	2	12.2	GAS1-N40GS	0	FALSE	0	0.99	FALSE	1
787	288.203	12.2	GAS1-N40GS		1	FFYSNNGSQFYIR	FFYSNNGSQFYIR[787]	2	y	1	2	12.2	GAS1-N40GS	0	FALSE	0	0.99	FALSE	1
812	288.203	12.77	GAS1-N40GS		1	FFYSNNGSQFYIR	FFYSNNGSQFYIR[812]	2	y	1	2	12.77	GAS1-N40GS	0	FALSE	0	0.99	FALSE	1
837	288.203	12.2	GAS1-N40GS		1	FFYSNNGSQFYIR	FFYSNNGSQFYIR[837]	2	y	1	2	12.2	GAS1-N40GS	0	FALSE	0	0.99	FALSE	1
862	288.203	12.2	GAS1-N40GS		1	FFYSNNGSQFYIR	FFYSNNGSQFYIR[862]	2	y	1	2	12.2	GAS1-N40GS	0	FALSE	0	0.99	FALSE	1
887	288.203	12.2	GAS1-N40GS		1	FFYSNNGSQFYIR	FFYSNNGSQFYIR[887]	2	y	1	2	12.2	GAS1-N40GS	0	FALSE	0	0.99	FALSE	1
912	288.203	12.2	GAS1-N40GS		1	FFYSNNGSQFYIR	FFYSNNGSQFYIR[912]	2	y	1	2	12.2	GAS1-N40GS	0	FALSE	0	0.99	FALSE	1
937	288.203	12.2	GAS1-N40GS		1	FFYSNNGSQFYIR	FFYSNNGSQFYIR[937]	2	y	1	2	12.2	GAS1-N40GS	0	FALSE	0	0.99	FALSE	1
962	288.203	12.2	GAS1-N40GS		1	FFYSNNGSQFYIR	FFYSNNGSQFYIR[962]	2	y	1	2	12.2	GAS1-N40GS	0	FALSE	0	0.99	FALSE	1
987	288.203	12.2	GAS1-N40GS		1	FFYSNNGSQFYIR	FFYSNNGSQFYIR[987]	2	y	1	2	12.2	GAS1-N40GS	0	FALSE	0	0.99	FALSE	1
1012	288.203	12.2	GAS1-N40GS		1	FFYSNNGSQFYIR	FFYSNNGSQFYIR[1012]	2	y	1	2	12.2	GAS1-N40GS	0	FALSE	0	0.99	FALSE	1
1037	288.203	12.2	GAS1-N40GS		1	FFYSNNGSQFYIR	FFYSNNGSQFYIR[1037]	2	y	1	2	12.2	GAS1-N40GS	0	FALSE	0	0.99	FALSE	1
1062	288.203	12.2	GAS1-N40GS		1	FFYSNNGSQFYIR	FFYSNNGSQFYIR[1062]	2	y	1	2	12.2	GAS1-N40GS	0	FALSE	0	0.99	FALSE	1
1087	288.203	12.2	GAS1-N40GS		1	FFYSNNGSQFYIR	FFYSNNGSQFYIR[1087]	2	y	1	2	12.2	GAS1-N40GS	0	FALSE	0	0.99	FALSE	1
1112	288.203	12.2	GAS1-N40GS		1	FFYSNNGSQFYIR	FFYSNNGSQFYIR[1112]	2	y	1	2	12.2	GAS1-N40GS	0	FALSE	0	0.99	FALSE	1
1137	288.203	12.2	GAS1-N40GS		1	FFYSNNGSQFYIR	FFYSNNGSQFYIR[1137]	2	y	1	2	12.2	GAS1-N40GS	0	FALSE	0	0.99	FALSE	1
1162	288.203	12.2	GAS1-N40GS		1	FFYSNNGSQFYIR	FFYSNNGSQFYIR[1162]	2	y	1	2	12.2	GAS1-N40GS	0	FALSE	0	0.99	FALSE	1
1187	288.203	12.2	GAS1-N40GS		1	FFYSNNGSQFYIR	FFYSNNGSQFYIR[1187]	2	y	1	2	12.2	GAS1-N40GS	0	FALSE	0	0.99	FALSE	1
1212	288.203	12.2	GAS1-N40GS		1	FFYSNNGSQFYIR	FFYSNNGSQFYIR[1212]	2	y	1	2	12.2	GAS1-N40GS	0	FALSE	0	0.99	FALSE	1
1237	288.203	12.2	GAS1-N40GS		1	FFYSNNGSQFYIR	FFYSNNGSQFYIR[1237]	2	y	1	2	12.2	GAS1-N40GS	0	FALSE	0	0.99	FALSE	1
412.5	148.076	12.2	GAS1-N40GS		1	FFYSNNGSQFYIR	FFYSNNGSQFYIR[412]	2	b	2	2	12.2	GAS1-N40GS	0	FALSE	0	0.99	FALSE	1
437	148.076	12.2	GAS1-N40GS		1	FFYSNNGSQFYIR	FFYSNNGSQFYIR[437]	2	b	2	2	12.2	GAS1-N40GS	0	FALSE	0	0.99	FALSE	1
462	148.076	12.2	GAS1-N40GS		1	FFYSNNGSQFYIR	FFYSNNGSQFYIR[462]	2	b	2	2	12.2	GAS1-N40GS	0	FALSE	0	0.99	FALSE	1
487	148.076	12.2	GAS1-N40GS		1	FFYSNNGSQFYIR	FFYSNNGSQFYIR[487]	2	b	2	2	12.2	GAS1-N40GS	0	FALSE	0	0.99	FALSE	1
512	148.076	12.2	GAS1-N40GS		1	FFYSNNGSQFYIR	FFYSNNGSQFYIR[512]	2	b	2	2	12.2	GAS1-N40GS	0	FALSE	0	0.99	FALSE	1
537	148.076	12.2	GAS1-N40GS		1	FFYSNNGSQFYIR	FFYSNNGSQFYIR[537]	2	b	2	2	12.2	GAS1-N40GS	0	FALSE	0	0.99	FALSE	1
562	148.076	12.2	GAS1-N40GS		1	FFYSNNGSQFYIR	FFYSNNGSQFYIR[562]	2	b	2	2	12.2	GAS1-N40GS	0	FALSE	0	0.99	FALSE	1
587	148.076	12.2	GAS1-N40GS		1	FFYSNNGSQFYIR	FFYSNNGSQFYIR[587]	2	b	2	2	12.2	GAS1-N40GS	0	FALSE	0	0.99	FALSE	1
612	148.076	12.2	GAS1-N40GS		1	FFYSNNGSQFYIR	FFYSNNGSQFYIR[612]	2	b	2	2	12.2	GAS1-N40GS	0	FALSE	0	0.99	FALSE	1
637	148.076	12.2	GAS1-N40GS		1	FFYSNNGSQFYIR	FFYSNNGSQFYIR[637]	2	b	2	2	12.2	GAS1-N40GS	0	FALSE	0	0.99	FALSE	1
662	148.076	12.2	GAS1-N40GS		1	FFYSNNGSQFYIR	FFYSNNGSQFYIR[662]	2	b	2	2	12.2	GAS1-N40GS	0	FALSE	0	0.99	FALSE	1
687	148.076	12.2	GAS1-N40GS		1	FFYSNNGSQFYIR	FFYSNNGSQFYIR[687]	2	b	2	2	12.2	GAS1-N40GS	0	FALSE	0	0.99	FALSE	1
712	148.076	12.2	GAS1-N40GS		1	FFYSNNGSQFYIR	FFYSNNGSQFYIR[712]	2	b	2	2	12.2	GAS1-N40GS	0	FALSE	0	0.99	FALSE	1
737	148.076	12.2	GAS1-N40GS		1	FFYSNNGSQFYIR	FFYSNNGSQFYIR[737]	2	b	2	2	12.2	GAS1-N40GS	0	FALSE	0	0.99	FALSE	1
762	148.076	12.2	GAS1-N40GS		1	FFYSNNGSQFYIR	FFYSNNGSQFYIR[762]	2	b	2	2	12.2	GAS1-N40GS	0	FALSE	0	0.99	FALSE	1
787	148.076	12.2	GAS1-N40GS		1	FFYSNNGSQFYIR	FFYSNNGSQFYIR[787]	2	b	2	2	12.2	GAS1-N40GS	0	FALSE	0	0.99	FALSE	1
812	148.076	12.77	GAS1-N40GS		1	FFYSNNGSQFYIR	FFYSNNGSQFYIR[812]	2	b	2	2	12.77	GAS1-N40GS	0	FALSE	0	0.99	FALSE	1
837	148.076	12.2	GAS1-N40GS		1	FFYSNNGSQFYIR	FFYSNNGSQFYIR[837]	2	b	2	2	12.2	GAS1-N40GS	0	FALSE	0	0.99	FALSE	1
862	148.076	12.2	GAS1-N40GS		1	FFYSNNGSQFYIR	FFYSNNGSQFYIR[862]	2	b	2	2	12.2	GAS1-N40GS	0	FALSE	0	0.99	FALSE	1
887	148.076	12.2	GAS1-N40GS		1	FFYSNNGSQFYIR	FFYSNNGSQFYIR[887]	2	b	2	2	12.2	GAS1-N40GS	0	FALSE	0	0.99	FALSE	1
912	148.076	12.2	GAS1-N40GS		1	FFYSNNGSQFYIR	FFYSNNGSQFYIR[912]	2	b	2	2	12.2	GAS1-N40GS	0	FALSE	0	0.99	FALSE	1
937	148.076	12.2	GAS1-N40GS		1	FFYSNNGSQFYIR	FFYSNNGSQFYIR[937]	2	b	2	2	12.2	GAS1-N40GS	0	FALSE	0	0.99	FALSE	1
962	148.076	12.2	GAS1-N40GS		1	FFYSNNGSQFYIR	FFYSNNGSQFYIR[962]	2	b	2	2	12.2	GAS1-N40GS	0	FALSE	0	0.99	FALSE	1
987	148.076	12.2	GAS1-N40GS		1	FFYSNNGSQFYIR	FFYSNNGSQFYIR[987]	2	b	2	2	12.2	GAS1-N40GS	0	FALSE	0	0.99	FALSE	1
1012	148.076	12.2	GAS1-N40GS		1	FFYSNNGSQFYIR	FFYSNNGSQFYIR[1012]	2	b	2	2	12.2	GAS1-N40GS	0	FALSE	0	0.99	FALSE	1
1037	148.076	12.2	GAS1-N40GS		1	FFYSNNGSQFYIR	FFYSNNGSQFYIR[1037]	2	b	2	2	12.2	GAS1-N40GS	0	FALSE	0	0.99	FALSE	1
1062	148.076	12.2	GAS1-N40GS		1	FFYSNNGSQFYIR	FFYSNNGSQFYIR[1062]	2	b	2	2	12.2	GAS1-N40GS	0	FALSE	0	0.99	FALSE	1
1087	148.076	12.2	GAS1-N40GS		1	FFYSNNGSQFYIR	FFYSNNGSQFYIR[1087]	2	b	2	2	12.2	GAS1-N40GS	0	FALSE	0	0.99	FALSE	1
1112	148.076	12.2	GAS1-N40GS		1	FFYSNNGSQFYIR	FFYSNNGSQFYIR[1112]	2	b	2	2	12.2	GAS1-N40GS	0	FALSE	0	0.99	FALSE	1
1137	148.076	12.2	GAS1-N40GS		1	FFYSNNGSQFYIR	FFYSNNGSQFYIR[1137]	2	b	2	2	12.2	GAS1-N40GS	0	FALSE	0	0.99	FALSE	1
1162	148.076	12.2	GAS1-N40GS		1	FFYSNNGSQFYIR	FFYSNNGSQFYIR[1162]	2	b	2	2	12.2	GAS1-N40GS	0	FALSE	0	0.99	FALSE	1
1187	148.076	12.2	GAS1-N40GS		1	FFYSNNGSQFYIR	FFYSNNGSQFYIR[1187]	2	b	2	2	12.2	GAS1-N40GS	0	FALSE	0	0.99	FALSE	1
1212	148.076	12.2	GAS1-N40GS		1	FFYSNNGSQFYIR	FFYSNNGSQFYIR[1212]	2	b	2	2	12.2	GAS1-N40GS	0	FALSE	0	0.99	FALSE	1
1237	148.076	12.2	GAS1-N40GS		1	FFYSNNGSQFYIR	FFYSNNGSQFYIR[1237]	2	b	2	2	12.2	GAS1-N40GS	0	FALSE	0	0.99	FALSE	1
412.5	144.605	12.2	GAS1-N40GS		1	FFYSNNGSQFYIR	FFYSNNGSQFYIR[412]	2	y	2	2	12.2	GAS1-N40GS	0	FALSE	0	0.99	FALSE	1
437	144.605	12.2	GAS1-N40GS		1	FFYSNNGSQFYIR	FFYSNNGSQFYIR[437]	2	y	2	2	12.2	GAS1-N40GS	0	FALSE	0	0.99	FALSE	1
462	144.605	12.2	GAS1-N40GS		1	FFYSNNGSQFYIR	FFYSNNGSQFYIR[462]	2	y	2	2	12.2	GAS1-N40GS	0	FALSE	0	0.99	FALSE	1
487	144.605	12.2	GAS1-N40GS		1	FFYSNNGSQFYIR	FFYSNNGSQFYIR[487]	2	y	2	2	12.2	GAS1-N40GS	0	FALSE	0	0.99	FALSE	1
512	144.605	12.2	GAS1-N40GS		1	FFYSNNGSQFYIR	FFYSNNGSQFYIR[512]	2	y	2	2	12.2	GAS1-N40GS	0	FALSE	0	0.99	FALSE	1
537	144.605	12.2	GAS1-N40GS		1	FFYSNNGSQFYIR	FFYSNNGSQFYIR[537]	2	y	2	2	12.2	GAS1-N40GS	0	FALSE	0	0.99	FALSE	1
562	144.605	12.2	GAS1-N40GS		1	FFYSNNGSQFYIR	FFYSNNGSQFYIR[562]	2	y	2	2	12.2	GAS1-N40GS	0	FALSE	0	0.99	FALSE	1
587	144.605	12.2	GAS1-N40GS		1	FFYSNNGSQFYIR	FFYSNNGSQFYIR[587]	2	y	2	2	12.2	GAS1-N40GS	0	FALSE	0	0.99	FALSE	1
612	144.605	12.2	GAS1-N40GS		1	FFYSNNGSQFYIR	FFYSNNGSQFYIR[612]	2	y	2	2	12.2	GAS1-N40GS	0	FALSE	0	0.99	FALSE	1
637	144.605	12.2	GAS1-N40GS		1	FFYSNNGSQFYIR	FFYSNNGSQFYIR[637]	2	y	2	2	12.2	GAS1-N40GS	0	FALSE	0	0.99	FALSE	1
662	144.605	12.2	GAS1-N40GS		1	FFYSNNGSQFYIR	FFYSNNGSQFYIR[662]	2	y	2	2	12.2	GAS1-N40GS	0	FALSE	0	0.99	FALSE	1
687	144.605	12.2	GAS1-N40GS		1	FFYSNNGSQFYIR	FFYSNNGSQFYIR[687]	2	y	2	2	12.2	GAS1-N40GS	0	FALSE	0	0.99	FALSE	1
712	144.605	12.2	GAS1-N40GS		1	FFYSNNGSQFYIR	FFYSNNGSQFYIR[712]	2	y	2	2	12.2	GAS1-N40GS	0	FALSE	0	0.99	FALSE	1
737	144.605	12.2	GAS1-N40GS		1	FFYSNNGSQFYIR	FFYSNNGSQFYIR[737]	2	y	2	2	12.2	GAS1-N40GS	0	FALSE	0	0.99	FALSE	1
762	144.605	12.2	GAS1-N40GS		1	FFYSNNGSQFYIR	FFYSNNGSQFYIR[762]	2	y	2	2	12.2	GAS1-N40GS	0	FALSE	0	0.99	FALSE	1
787	144.605	12.2	GAS1-N40GS		1	FFYSNNGSQFYIR	FFYSNNGSQFYIR[787]	2	y	2	2	12.2	GAS1-N40GS	0	FALSE	0	0.99	FALSE	1
812	144.605	12.77	GAS1-N40GS		1	FFYSNNGSQFYIR	FFYSNNGSQFYIR[812]	2	y	2	2	12.77	GAS1-N40GS	0	FALSE	0	0.99	FALSE	1
837	144.605	12.2	GAS1-N40GS		1	FFYSNNGSQFYIR	FFYSNNGSQFYIR[837]	2	y	2	2	12.2	GAS1-N40GS	0	FALSE	0	0.99	FALSE	1
862	144.605	12.2	GAS1-N40GS		1	FFYSNNGSQFYIR	FFYSNNGSQFYIR[862]	2	y	2	2	12.2	GAS1-N40GS	0	FALSE	0	0.99	FALSE	1
887	144.605	12.2	GAS1-N40GS		1	FFYSNNGSQFYIR	FFYSNNGSQFYIR[887]	2	y	2	2	12.2	GAS1-N40GS	0	FALSE	0	0.99	FALSE	1
912	144.605	12.2	GAS1-N40GS		1	FFYSNNGSQFYIR	FFYSNNGSQFYIR[912]	2	y	2	2	12.2	GAS1-N40GS	0	FALSE	0	0.99	FALSE	1
937	144.605	12.2	GAS1-N40GS		1	FFYSNNGSQFYIR	FFYSNNGSQFYIR[937]	2	y	2	2	12.2	GAS1-N40GS	0	FALSE	0	0.99	FALSE	1
962	144.605	12.2	GAS1-N40GS		1	FFYSNNGSQFYIR	FFYSNNGSQFYIR[962]	2	y	2	2	12.2	GAS1-N40GS	0	FALSE	0	0.99	FALSE	1
987	144.605	12.2	GAS1-N40GS		1	FFYSNNGSQFYIR	FFYSNNGSQFYIR[987]	2	y	2	2	12.2	GAS1-N40GS	0	FALSE	0	0.99	FALSE	1
1012	144.605	12.2	GAS1-N40GS		1	FFYSNNGSQFYIR	FFYSNNGSQFYIR[1012]	2	y	2	2	12.2	GAS1-N40GS	0	FALSE	0	0.99	FALSE	1
1037	144.605	12.2	GAS1-N40GS		1	FFYSNNGSQFYIR	FFYSNNGSQFYIR[1037]	2	y	2	2	12.2	GAS1-N40GS	0	FALSE	0	0.99	FALSE	1
1062	144.605	12.2	GAS1-N40GS		1	FFYSNNGSQFYIR	FFYSNNGSQFYIR[1062]	2	y	2	2	12.2	GAS1-N40GS	0	FALSE	0	0.99	FALSE	1
1087	144.605	12.2	GAS1-N40GS		1	FFYSNNGSQFYIR	FFYSNNGSQFYIR[1087]	2	y	2	2	12.2	GAS1-N40GS	0	FALSE	0	0.99	FALSE	1
1112	144.605	12.2	GAS1-N40GS		1	FFYSNNGSQFYIR	FFYSNNGSQFYIR[1112]	2	y	2	2	12.2	GAS1-N40GS	0	FALSE	0	0.99	FALSE	1
1137	144.605	12.2	GAS1-N40GS		1	FFYSNNGSQFYIR	FFYSNNGSQFYIR[1137]	2	y	2	2	12.2	GAS1-N40GS	0	FALSE	0	0.99	FALSE	1
1162	144.605	12.2	GAS1-N40GS		1	FFYSNNGSQFYIR	FFYSNNGSQFYIR[1162]	2	y	2	2	12.2	GAS1-N40GS	0	FALSE	0	0.99	FALSE	1
1187	144.605	12.2	GAS1-N40GS		1	FFYSNNGSQFYIR	FFYSNNGSQFYIR[1187]	2	y	2	2	12.2	GAS1-N40GS	0	FALSE	0	0.99	FALSE	1
1212	144.605	12.2	GAS1-N40GS		1	FFYSNNGSQFYIR	FFYSNNGSQFYIR[1212]	2	y	2	2	12.2	GAS1-N40GS	0	FALSE	0	0.99	FALSE	1
1237	144.605	12.2	GAS1-N40GS		1	FFYSNNGSQFYIR	FFYSNNGSQFYIR[1237]	2	y	2	2	12.2	GAS1-N40GS	0	FALSE	0	0.99	FALSE	1
412.5	458.207	12.2	GAS1-N40GS		1	FFYSNNGSQFYIR	FFYSNNGSQFYIR[412]	2	b	1	3	12.2	GAS1-N40GS	0	FALSE	0	0.99	FALSE	1
437	458.207	12.2	GAS1-N40GS		1	FFYSNNGSQFYIR	FFYSNNGSQFYIR[437]	2	b	1	3	12.2	GAS1-N40GS	0	FALSE	0	0.99	FALSE	1
462	458.207	12.2	GAS1-N40GS		1	FFYSNNGSQFYIR	FFYSNNGSQFYIR[462]	2	b	1	3	12.2	GAS1-N40GS	0	FALSE	0	0.99	FALSE	1
487	458.207	12.2	GAS1-N40GS		1	FFYSNNGSQFYIR	FFYSNNGSQFYIR[487]	2	b	1	3	12.2	GAS1-N40GS	0	FALSE	0	0.99	FALSE	1
512	458.207	12.2	GAS1-N40GS		1	FFYSNNGSQFYIR	FFYSNNGSQFYIR[512]	2	b	1	3	12.2	GAS1-N40GS	0	FALSE	0	0.99	FALSE	1
537	458.207	12.2	GAS1-N40GS		1	FFYSNNGSQFYIR	FFYSNNGSQFYIR[537]	2	b	1	3	12.2	GAS1-N40GS	0	FALSE	0	0.99	FALSE	1
562	458.207	12.2	GAS1-N40GS		1	FFYSNNGSQFYIR	FFYSNNGSQFYIR[562]	2	b	1	3	12.2	GAS1-N40GS	0	FALSE	0	0.99	FALSE	1
587	458.207	12.2	GAS1-N40GS		1	FFYSNNGSQFYIR	FFYSNNGSQFYIR[587]	2	b	1	3	12.2	GAS1-N40GS	0	FALSE	0	0.99	FALSE	1
612	458.207	12.2	GAS1-N40GS		1	FFYSNNGSQFYIR	FFYSNNGSQFYIR[612]	2	b	1	3	12.2	GAS1-N40GS	0	FALSE	0	0.99	FALSE	1
637	458.207	12.2	GAS1-N40GS		1	FFYSNNGSQFYIR	FFYSNNGSQFYIR[637]	2	b	1	3	12.2	GAS1-N40GS	0	FALSE	0	0.99	FALSE	1
662	458.207	12.2	GAS1-N40GS		1	FFYSNNGSQFYIR	FFYSNNGSQFYIR[662]	2	b	1	3	12.2	GAS1-N40GS	0	FALSE	0	0.99	FALSE	1
687	458.207	12.2	GAS1-N40GS		1	FFYSNNGSQFYIR	FFYSNNGSQFYIR[687]	2	b	1	3	12.2	GAS1-N40GS	0	FALSE	0	0.99	FALSE	1
712	458.207	12.2	GAS1-N40GS		1	FFYSNNGSQFYIR	FFYSNNGSQFYIR[712]	2	b	1	3	12.2	GAS1-N40GS	0	FALSE	0	0.99	FALSE	1
737	458.207	12.2	GAS1-N40GS		1	FFYSNNGSQFYIR	FFYSNNGSQFYIR[737]	2	b	1	3	12.2	GAS1-N40GS	0	FALSE	0	0.99	FALSE	1
762	458.207	12.2	GAS1-N40GS		1	FFYSNNGSQFYIR	FFYSNNGSQFYIR[762]	2	b	1	3	12.2	GAS1-N40GS	0	FALSE	0	0.99	FALSE	1
787	458.207	12.2	GAS1-N40GS		1	FFYSNNGSQFYIR	FFYSNNGSQFYIR[787]	2	b	1	3	12.2	GAS1-N40GS	0	FALSE	0	0.99	FALSE	1
812	458.207	12.77	GAS1-N40GS		1	FFYSNNGSQFYIR	FFYSNNGSQFYIR[812]	2	b	1	3	12.77	GAS1-N40GS	0	FALSE	0	0.99	FALSE	1
837	458.207	12.2	GAS1-N40GS		1	FFYSNNGSQFYIR	FFYSNNGSQFYIR[837]	2	b	1	3	12.2	GAS1-N40GS	0	FALSE	0	0.99	FALSE	1
862	458.207	12.2	GAS1-N40GS		1	FFYSNNGSQFYIR	FFYSNNGSQFYIR[862]	2	b	1	3	12.2	GAS1-N40GS	0	FALSE	0	0.99	FALSE	1
887	458.207	12.2	GAS1-N40GS		1	FFYSNNGSQFYIR	FFYSNNGSQFYIR[887]	2	b	1	3	12.2	GAS1-N40GS	0	FALSE	0	0.99	FALSE	1
912	458.207	12.2	GAS1-N40GS		1	FFYSNNGSQFYIR	FFYSNNGSQFYIR[912]	2	b	1	3	12.2	GAS1-N40GS	0	FALSE	0	0.99	FALSE	1
937	458.207	12.2	GAS1-N40GS		1	FFYSNNGSQFYIR	FFYSNNGSQFYIR[937]	2	b	1	3	12.2	GAS1-N40GS	0	FALSE	0	0.99	FALSE	1
962	458.207	12.2	GAS1-N40GS		1	FFYSNNGSQFYIR	FFYSNNGSQFYIR[962]	2	b	1	3	12.2	GAS1-N40GS	0	FALSE	0	0.99	FALSE	1
987	458.207	12.2	GAS1-N40GS		1	FFYSNNGSQFYIR	FFYSNNGSQFYIR[987]	2	b	1	3	12.2	GAS1-N40GS	0	FALSE	0	0.99	FALSE	1
1012	458.207	12.2	GAS1-N40GS		1	FFYSNNGSQFYIR	FFYSNNGSQFYIR[1012]	2	b	1	3	12.2	GAS1-N40GS	0	FALSE	0	0.99	FALSE	1
1037	458.207	12.2	GAS1-N40GS		1	FFYSNNGSQFYIR	FFYSNNGSQFYIR[1037]	2	b	1	3	12.2	GAS1-N40GS	0	FALSE	0	0.99	FALSE	1
1062	458.207	12.2	GAS1-N40GS		1	FFYSNNGSQFYIR	FFYSNNGSQFYIR[1062]	2	b	1	3	12.2	GAS1-N40GS	0	FALSE	0	0.99	FALSE	1
1087	458.207	12.2	GAS1-N40GS		1	FFYSNNGSQFYIR	FFYSNNGSQFYIR[1087]	2	b	1	3	12.2	GAS1-N40GS	0	FALSE	0	0.99	FALSE	1
1112	458.207	12.2	GAS1-N40GS		1	FFYSNNGSQFYIR	FFYSNNGSQFYIR[1112]	2	b	1	3	12.2	GAS1-N40GS	0	FALSE	0	0.99	FALSE	1
1137	458.207	12.2	GAS1-N40GS		1	FFYSNNGSQFYIR	FFYSNNGSQFYIR[1137]	2	b	1	3	12.2	GAS1-N40GS	0	FALSE	0	0.99	FALSE	1
1162	458.207	12.2	GAS1-N40GS		1	FFYSNNGSQFYIR	FFYSNNGSQFYIR[1162]	2	b	1	3	12.2	GAS1-N40GS	0	FALSE	0	0.99	FALSE	1
1187	458.207	12.2	GAS1-N40GS		1	FFYSNNGSQFYIR	FFYSNNGSQFYIR[1187]	2	b	1	3	12.2	GAS1-N40GS	0	FALSE	0	0.99	FALSE	1
1212	458.207	12.2	GAS1-N40GS		1	FFYSNNGSQFYIR	FFYSNNGSQFYIR[1212]	2	b	1	3	12.2	GAS1-N40GS	0	FALSE	0	0.99	FALSE	1
1237	458.207	12.2	GAS1-N40GS		1	FFYSNNGSQFYIR	FFYSNNGSQFYIR[1237]	2	b	1	3	12.2	GAS1-N40GS	0	FALSE	0	0.99	FALSE	1
412.5	451.266	12.2	GAS1-N40GS		1	FFYSNNGSQFYIR	FFYSNNGSQFYIR[412]	2	y	1	3	12.2	GAS1-N40GS	0	FALSE	0	0.99	FALSE	1
437	451.266	12.2	GAS1-N40GS		1	FFYSNNGSQFYIR	FFYSNNGSQFYIR[437]	2	y	1	3	12.2	GAS1-N40GS	0	FALSE	0	0.99	FALSE	1
462	451.266	12.2	GAS1-N40GS		1	FFYSNNGSQFYIR	FFYSNNGSQFYIR[462]	2	y	1	3	12.2	GAS1-N40GS	0	FALSE	0	0.99	FALSE	1
487	451.266	12.2	GAS1-N40GS		1	FFYSNNGSQFYIR	FFYSNNGSQFYIR[487]	2	y	1	3	12.2	GAS1-N40GS	0	FALSE	0	0.99	FALSE	1
512	451.266	12.2	GAS1-N40GS		1	FFYSNNGSQFYIR	FFYSNNGSQFYIR[512]	2	y	1	3	12.2	GAS1-N40GS	0	FALSE	0	0.99	FALSE	1
537	451.266	12.2	GAS1-N40GS		1	FFYSNNGSQFYIR	FFYSNNGSQFYIR[537]	2	y	1	3	12.2	GAS1-N40GS	0	FALSE	0	0.99	FALSE	1
562	451.266	12.2	GAS1-N40GS		1	FFYSNNGSQFYIR	FFYSNNGSQFYIR[562]	2	y	1	3	12.2	GAS1-N40GS	0	FALSE	0	0.99	FALSE	1
587	451.266	12.2	GAS1-N40GS		1	FFYSNNGSQFYIR	FFYSNNGSQFYIR[587]	2	y	1	3	12.2	GAS1-N40GS	0	FALSE	0	0.99	FALSE	1
612	451.266	12.2	GAS1-N40GS		1	FFYSNNGSQFYIR	FFYSNNGSQFYIR[612]	2	y	1	3	12.2	GAS1-N40GS	0	FALSE	0	0.99	FALSE	1
637	451.266	12.2	GAS1-N40GS		1	FFYSNNGSQFYIR	FFYSNNGSQFYIR[637]	2	y	1	3	12.2	GAS1-N40GS	0	FALSE	0	0.99	FALSE	1
662	451.266	12.2	GAS1-N40GS		1	FFYSNNGSQFYIR	FFYSNNGSQFYIR[662]	2	y	1	3	12.2	GAS1-N40GS	0	FALSE	0	0.99	FALSE	1
687	451.266	12.2	GAS1-N40GS		1	FFYSNNGSQFYIR	FFYSNNGSQFYIR[687]	2	y	1	3	12.2	GAS1-N40GS	0	FALSE	0	0.99	FALSE	1
712	451.266	12.2	GAS1-N40GS		1	FFYSNNGSQFYIR	FFYSNNGSQFYIR[712]	2	y	1	3	12.2	GAS1-N40GS	0	FALSE	0	0.99	FALSE	1
737	451.266	12.2	GAS1-N40GS		1	FFYSNNGSQFYIR	FFYSNNGSQFYIR[737]	2	y	1	3	12.2	GAS1-N40GS	0	FALSE	0	0.99	FALSE	1
762	451.266	12.2	GAS1-N40GS		1	FFYSNNGSQFYIR	FFYSNNGSQFYIR[762]	2	y	1	3	12.2	GAS1-N40GS	0	FALSE	0	0.99	FALSE	1
787	451.266	12.2	GAS1-N40GS		1	FFYSNNGSQFYIR	FFYSNNGSQFYIR[787]	2	y	1	3	12.2	GAS1-N40GS	0	FALSE	0	0.99	FALSE	1
812	451.266	12.77	GAS1-N40GS		1	FFYSNNGSQFYIR	FFYSNNGSQFYIR[812]	2	y	1	3	12.77	GAS1-N40GS	0	FALSE	0	0.99	FALSE	1
837	451.266	12.2	GAS1-N40GS		1	FFYSNNGSQFYIR	FFYSNNGSQFYIR[837]	2	y	1	3	12.2	GAS1-N40GS	0	FALSE	0	0.99	FALSE	1
862	451.266	12.2	GAS1-N40GS		1	FFYSNNGSQFYIR	FFYSNNGSQFYIR[862]	2	y	1	3	12.2	GAS1-N40GS	0	FALSE	0	0.99	FALSE	1
887	451.266	12.2	GAS1-N40GS		1	FFYSNNGSQFYIR	FFYSNNGSQFYIR[887]	2	y	1	3	12.2	GAS1-N40GS	0	FALSE	0	0.99	FALSE	1
912	451.266	12.2	GAS1-N40GS		1	FFYSNNGSQFYIR	FFYSNNGSQFYIR[912]	2	y	1	3	12.2	GAS1-N40GS	0	FALSE	0	0.99	FALSE	1
937	451.266	12.2	GAS1-N40GS		1	FFYSNNGSQFYIR	FFYSNNGSQFYIR[937]	2	y	1	3	12.2	GAS1-N40GS	0	FALSE	0	0.99	FALSE	1
962	451.266	12.2	GAS1-N40GS		1	FFYSNNGSQFYIR	FFYSNNGSQFYIR[962]	2	y	1	3	12.2	GAS1-N40GS	0	FALSE	0	0.99	FALSE	1
987	451.266	12.2	GAS1-N40GS		1	FFYSNNGSQFYIR	FFYSNNGSQFYIR[987]	2	y	1	3	12.2	GAS1-N40GS	0	FALSE	0	0.99	FALSE	1
1012	451.266	12.2	GAS1-N40GS		1	FFYSNNGSQFYIR	FFYSNNGSQFYIR[1012]	2	y	1	3	12.2	GAS1-N40GS	0	FALSE	0	0.99	FALSE	1
1037	451.266	12.2	GAS1-N40GS		1	FFYSNNGSQFYIR	FFYSNNGSQFYIR[1037]	2	y	1	3	12.2	GAS1-N40GS	0	FALSE	0	0.99	FALSE	1
1062	451.266	12.2	GAS1-N40GS		1	FFYSNNGSQFYIR	FFYSNNGSQFYIR[1062]	2	y	1	3	12.2	GAS1-N40GS	0	FALSE	0	0.99	FALSE	1
1087	451.266	12.2	GAS1-N40GS		1	FFYSNNGSQFYIR	FFYSNNGSQFYIR[1087]	2	y	1	3	12.2	GAS1-N40GS	0	FALSE	0	0.99	FALSE	1
1112	451.266	12.2	GAS1-N40GS		1	FFYSNNGSQFYIR	FFYSNNGSQFYIR[1112]	2	y	1	3	12.2	GAS1-N40GS	0	FALSE	0	0.99	FALSE	1
1137	451.266	12.2	GAS1-N40GS		1	FFYSNNGSQFYIR	FFYSNNGSQFYIR[1137]	2	y	1	3	12.2	GAS1-N40GS	0	FALSE	0	0.99	FALSE	1
1162	451.266	12.2	GAS1-N40GS		1	FFYSNNGSQFYIR	FFYSNNGSQFYIR[1162]	2	y	1	3	12.2	GAS1-N40GS	0	FALSE	0	0.99	FALSE	1
1187	451.266	12.2	GAS1-N40GS		1	FFYSNNGSQFYIR	FFYSNNGSQFYIR[1187]	2	y	1	3	12.2	GAS1-N40GS	0	FALSE	0	0.99	FALSE	1
1212	451.266	12.2	GAS1-N40GS		1	FFYSNNGSQFYIR	FFYSNNGSQFYIR[1212]	2	y	1	3	12.2	GAS1-N40GS	0	FALSE	0	0.99	FALSE	1
1237	451.266	12.2	GAS1-N40GS		1	FFYSNNGSQFYIR	FFYSNNGSQFYIR[1237]	2	y	1	3	12.2	GAS1-N40GS	0	FALSE	0	0.99	FALSE	1
412.5	229.607	12.2	GAS1-N40GS		1	FFYSNNGSQFYIR	FFYSNNGSQFYIR[412]	2	b	2	3	12.2	GAS1-N40GS	0	FALSE	0	0.99	FALSE	1
437	229.607	12.2	GAS1-N40GS		1	FFYSNNGSQFYIR	FFYSNNGSQFYIR[437]	2	b	2	3	12.2	GAS1-N40GS	0	FALSE	0	0.99	FALSE	1
462	229.607	12.2	GAS1-N40GS		1	FFYSNNGSQFYIR	FFYSNNGSQFYIR[462]	2	b	2	3	12.2	GAS1-N40GS	0	FALSE	0	0.99	FALSE	1
487	229.607	12.2	GAS1-N40GS		1	FFYSNNGSQFYIR	FFYSNNGSQFYIR[487]	2	b	2	3	12.2	GAS1-N40GS	0	FALSE	0	0.99	FALSE	1
512	229.607	12.2	GAS1-N40GS		1	FFYSNNGSQFYIR	FFYSNNGSQFYIR[512]	2	b	2	3	12.2	GAS1-N40GS	0	FALSE	0	0.99	FALSE	1
537	229.607	12.2	GAS1-N40GS		1	FFYSNNGSQFYIR	FFYSNNGSQFYIR[537]	2	b	2	3	12.2	GAS1-N40GS	0	FALSE	0	0.99	FALSE	1
562	229.607	12.2	GAS1-N40GS		1	FFYSNNGSQFYIR	FFYSNNGSQFYIR[562]	2	b	2	3	12.2	GAS1-N40GS	0	FALSE	0	0.99	FALSE	1
587	229.607	12.2	GAS1-N40GS		1	FFYSNNGSQFYIR	FFYSNNGSQFYIR[587]	2	b	2	3	12.2	GAS1-N40GS	0	FALSE	0	0.99	FALSE	1
612	229.607	12.2	GAS1-N40GS		1	FFYSNNGSQFYIR	FFYSNNGSQFYIR[612]	2	b	2	3	12.2	GAS1-N40GS	0	FALSE	0	0.99	FALSE	1
637	229.607	12.2	GAS1-N40GS		1	FFYSNNGSQFYIR	FFYSNNGSQFYIR[637]	2	b	2	3	12.2	GAS1-N40GS	0	FALSE	0	0.99	FALSE	1
662	229.607	12.2	GAS1-N40GS		1	FFYSNNGSQFYIR	FFYSNNGSQFYIR[662]	2	b	2	3	12.2	GAS1-N40GS	0	FALSE	0	0.99	FALSE	1
687	229.607	12.2	GAS1-N40GS		1	FFYSNNGSQFYIR	FFYSNNGSQFYIR[687]	2	b	2	3	12.2	GAS1-N40GS	0	FALSE	0	0.99	FALSE	1
712	229.607	12.2	GAS1-N40GS		1	FFYSNNGSQFYIR	FFYSNNGSQFYIR[712]	2	b	2	3	12.2	GAS1-N40GS	0	FALSE	0	0.99	FALSE	1
737	229.607	12.2	GAS1-N40GS		1	FFYSNNGSQFYIR	FFYSNNGSQFYIR[737]	2	b	2	3	12.2	GAS1-N40GS	0	FALSE	0	0.99	FALSE	1
762	229.607	12.2	GAS1-N40GS		1	FFYSNNGSQFYIR	FFYSNNGSQFYIR[762]	2	b	2	3	12.2	GAS1-N40GS	0	FALSE	0	0.99	FALSE	1
787	229.607	12.2	GAS1-N40GS		1	FFYSNNGSQFYIR	FFYSNNGSQFYIR[787]	2	b	2	3	12.2	GAS1-N40GS	0	FALSE	0	0.99	FALSE	1
812	229.607	12.77	GAS1-N40GS		1	FFYSNNGSQFYIR	FFYSNNGSQFYIR[812]	2	b	2	3	12.77	GAS1-N40GS	0	FALSE	0	0.99	FALSE	1
837	229.607	12.2	GAS1-N40GS		1	FFYSNNGSQFYIR	FFYSNNGSQFYIR[837]	2	b	2	3	12.2	GAS1-N40GS	0	FALSE	0	0.99	FALSE	1
862	229.607	12.2	GAS1-N40GS		1	FFYSNNGSQFYIR	FFYSNNGSQFYIR[862]	2	b	2	3	12.2	GAS1-N40GS	0	FALSE	0	0.99	FALSE	1
887	229.607	12.2	GAS1-N40GS		1	FFYSNNGSQFYIR	FFYSNNGSQFYIR[887]	2	b	2	3	12.2	GAS1-N40GS	0	FALSE	0	0.99	FALSE	1
912	229.607	12.2	GAS1-N40GS		1	FFYSNNGSQFYIR	FFYSNNGSQFYIR[912]	2	b	2	3	12.2	GAS1-N40GS	0	FALSE	0	0.99	FALSE	1
937	229.607	12.2	GAS1-N40GS		1	FFYSNNGSQFYIR	FFYSNNGSQFYIR[937]	2	b	2	3	12.2	GAS1-N40GS	0	FALSE	0	0.99	FALSE	1
962	229.607	12.2	GAS1-N40GS		1	FFYSNNGSQFYIR	FFYSNNGSQFYIR[962]	2	b	2	3	12.2	GAS1-N40GS	0	FALSE	0	0.99	FALSE	1
987	229.607	12.2	GAS1-N40GS		1	FFYSNNGSQFYIR	FFYSNNGSQFYIR[987]	2	b	2	3	12.2	GAS1-N40GS	0	FALSE	0	0.99	FALSE	1
1012	229.607	12.2	GAS1-N40GS		1	FFYSNNGSQFYIR	FFYSNNGSQFYIR[1012]	2	b	2	3	12.2	GAS1-N40GS	0	FALSE	0	0.99	FALSE	1
1037	229.607	12.2	GAS1-N40GS		1	FFYSNNGSQFYIR	FFYSNNGSQFYIR[1037]	2	b	2	3	12.2	GAS1-N40GS	0	FALSE	0	0.99	FALSE	1
1062	229.607	12.2	GAS1-N40GS		1	FFYSNNGSQFYIR	FFYSNNGSQFYIR[1062]	2	b	2	3	12.2	GAS1-N40GS	0	FALSE	0	0.99	FALSE	1
1087	229.607	12.2	GAS1-N40GS		1	FFYSNNGSQFYIR	FFYSNNGSQFYIR[1087]	2	b	2	3	12.2	GAS1-N40GS	0	FALSE	0	0.99	FALSE	1
1112	229.607	12.2	GAS1-N40GS		1	FFYSNNGSQFYIR	FFYSNNGSQFYIR[1112]	2	b	2	3	12.2	GAS1-N40GS	0	FALSE	0	0.99	FALSE	1
1137	229.607	12.2	GAS1-N40GS		1	FFYSNNGSQFYIR	FFYSNNGSQFYIR[1137]	2	b	2	3	12.2	GAS1-N40GS	0	FALSE	0	0.99	FALSE	1
1162	229.607	12.2	GAS1-N40GS		1	FFYSNNGSQFYIR	FFYSNNGSQFYIR[1162]	2	b	2	3	12.2	GAS1-N40GS	0	FALSE	0	0.99	FALSE	1
1187	229.607	12.2	GAS1-N40GS		1	FFYSNNGSQFYIR	FFYSNNGSQFYIR[1187]	2	b	2	3	12.2	GAS1-N40GS	0	FALSE	0	0.99	FALSE	1
1212	229.607	12.2	GAS1-N40GS		1	FFYSNNGSQFYIR	FFYSNNGSQFYIR[1212]	2	b	2	3	12.2	GAS1-N40GS	0	FALSE	0	0.99	FALSE	1
1237	229.607	12.2	GAS1-N40GS		1	FFYSNNGSQFYIR	FFYSNNGSQFYIR[1237]	2	b	2	3	12.2	GAS1-N40GS	0	FALSE	0	0.99	FALSE	1
412.5	226.137	12.2	GAS1-N40GS		1	FFYSNNGSQFYIR	FFYSNNGSQFYIR[412]	2	y	2	3	12.2	GAS1-N40GS	0	FALSE	0	0.99	FALSE	1
437	226.137	12.2	GAS1-N40GS		1	FFYSNNGSQFYIR	FFYSNNGSQFYIR[437]	2	y	2	3	12.2	GAS1-N40GS	0	FALSE	0	0.99	FALSE	1
462	226.137	12.2	GAS1-N40GS		1	FFYSNNGSQFYIR	FFYSNNGSQFYIR[462]	2	y	2	3	12.2	GAS1-N40GS	0	FALSE	0	0.99	FALSE	1
487	226.137	12.2	GAS1-N40GS		1	FFYSNNGSQFYIR	FFYSNNGSQFYIR[487]	2	y	2	3	12.2	GAS1-N40GS	0	FALSE	0	0.99	FALSE	1
512	226.137	12.2	GAS1-N40GS		1	FFYSNNGSQFYIR	FFYSNNGSQFYIR[512]	2	y	2	3	12.2	GAS1-N40GS	0	FALSE	0	0.99	FALSE	1
537	226.137	12.2	GAS1-N40GS		1	FFYSNNGSQFYIR	FFYSNNGSQFYIR[537]	2	y	2	3	12.2	GAS1-N40GS	0	FALSE	0	0.99	FALSE	1
562	226.137	12.2	GAS1-N40GS		1	FFYSNNGSQFYIR	FFYSNNGSQFYIR[562]	2	y	2	3	12.2	GAS1-N40GS	0	FALSE	0	0.99	FALSE	1
587	226.137	12.2	GAS1-N40GS		1	FFYSNNGSQFYIR	FFYSNNGSQFYIR[587]	2	y	2	3	12.2	GAS1-N40GS	0	FALSE	0	0.99	FALSE	1
612	226.137	12.2	GAS1-N40GS		1	FFYSNNGSQFYIR	FFYSNNGSQFYIR[612]	2	y	2	3	12.2	GAS1-N40GS	0	FALSE	0	0.99	FALSE	1
637	226.137	12.2	GAS1-N40GS		1	FFYSNNGSQFYIR	FFYSNNGSQFYIR[637]	2	y	2	3	12.2	GAS1-N40GS	0	FALSE	0	0.99	FALSE	1
662	226.137	12.2	GAS1-N40GS		1	FFYSNNGSQFYIR	FFYSNNGSQFYIR[662]	2	y	2	3	12.2	GAS1-N40GS	0	FALSE	0	0.99	FALSE	1
687	226.137	12.2	GAS1-N40GS		1	FFYSNNGSQFYIR	FFYSNNGSQFYIR[687]	2	y	2	3	12.2	GAS1-N40GS	0	FALSE	0	0.99	FALSE	1
712	226.137	12.2	GAS1-N40GS		1	FFYSNNGSQFYIR	FFYSNNGSQFYIR[712]	2	y	2	3	12.2	GAS1-N40GS	0	FALSE	0	0.99	FALSE	1
737	226.137	12.2	GAS1-N40GS		1	FFYSNNGSQFYIR	FFYSNNGSQFYIR[737]	2	y	2	3	12.2	GAS1-N40GS	0	FALSE	0	0.99	FALSE	1
762	226.137	12.2	GAS1-N40GS		1	FFYSNNGSQFYIR	FFYSNNGSQFYIR[762]	2	y	2	3	12.2	GAS1-N40GS	0	FALSE	0	0.99	FALSE	1
787	226.137	12.2	GAS1-N40GS		1	FFYSNNGSQFYIR	FFYSNNGSQFYIR[787]	2	y	2	3	12.2	GAS1-N40GS	0	FALSE	0	0.99	FALSE	1
812	226.137	12.77	GAS1-N40GS		1	FFYSNNGSQFYIR	FFYSNNGSQFYIR[812]	2	y	2	3	12.77	GAS1-N40GS	0	FALSE	0	0.99	FALSE	1
837	226.137	12.2	GAS1-N40GS		1	FFYSNNGSQFYIR	FFYSNNGSQFYIR[837]	2	y	2	3	12.2	GAS1-N40GS	0	FALSE	0	0.99	FALSE	1
862	226.137	12.2	GAS1-N40GS		1	FFYSNNGSQFYIR	FFYSNNGSQFYIR[862]	2	y	2	3	12.2	GAS1-N40GS	0	FALSE	0	0.99	FALSE	1
887	226.137	12.2	GAS1-N40GS		1	FFYSNNGSQFYIR	FFYSNNGSQFYIR[887]	2	y	2	3	12.2	GAS1-N40GS	0	FALSE	0	0.99	FALSE	1
912	226.137	12.2	GAS1-N40GS		1	FFYSNNGSQFYIR	FFYSNNGSQFYIR[912]	2	y	2	3	12.2	GAS1-N40GS	0	FALSE	0	0.99	FALSE	1
937	226.137	12.2	GAS1-N40GS		1	FFYSNNGSQFYIR	FFYSNNGSQFYIR[937]	2	y	2	3	12.2	GAS1-N40GS	0	FALSE	0	0.99	FALSE	1
962	226.137	12.2	GAS1-N40GS		1	FFYSNNGSQFYIR	FFYSNNGSQFYIR[962]	2	y	2	3	12.2	GAS1-N40GS	0	FALSE	0	0.99	FALSE	1
987	226.137	12.2	GAS1-N40GS		1	FFYSNNGSQFYIR	FFYSNNGSQFYIR[987]	2	y	2	3	12.2	GAS1-N40GS	0	FALSE	0	0.99	FALSE	1
1012	226.137	12.2	GAS1-N40GS		1	FFYSNNGSQFYIR	FFYSNNGSQFYIR[1012]	2	y	2	3	12.2	GAS1-N40GS	0	FALSE	0	0.99	FALSE	1
1037	226.137	12.2	GAS1-N40GS		1	FFYSNNGSQFYIR	FFYSNNGSQFYIR[1037]	2	y	2	3	12.2	GAS1-N40GS	0	FALSE	0	0.99	FALSE	1
1062	226.137	12.2	GAS1-N40GS		1	FFYSNNGSQFYIR	FFYSNNGSQFYIR[1062]	2	y	2	3	12.2	GAS1-N40GS	0	FALSE	0	0.99	FALSE	1
1087	226.137	12.2	GAS1-N40GS		1	FFYSNNGSQFYIR	FFYSNNGSQFYIR[1087]	2	y	2	3	12.2	GAS1-N40GS	0	FALSE	0	0.99	FALSE	1
1112	226.137	12.2	GAS1-N40GS		1	FFYSNNGSQFYIR	FFYSNNGSQFYIR[1112]	2	y	2	3	12.2	GAS1-N40GS	0	FALSE	0	0.99	FALSE	1
1137	226.137	12.2	GAS1-N40GS		1	FFYSNNGSQFYIR	FFYSNNGSQFYIR[1137]	2	y	2	3	12.2	GAS1-N40GS	0	FALSE	0	0.99	FALSE	1
1162	226.137	12.2	GAS1-N40GS		1	FFYSNNGSQFYIR	FFYSNNGSQFYIR[1162]	2	y	2	3	12.2	GAS1-N40GS	0	FALSE	0	0.99	FALSE	1
1187	226.137	12.2	GAS1-N40GS		1	FFYSNNGSQFYIR	FFYSNNGSQFYIR[1187]	2	y	2	3	12.2	GAS1-N40GS	0	FALSE	0	0.99	FALSE	1
1212	226.137	12.2	GAS1-N40GS		1	FFYSNNGSQFYIR	FFYSNNGSQFYIR[1212]	2	y	2	3	12.2	GAS1-N40GS	0	FALSE	0	0.99	FALSE	1
1237	226.137	12.2	GAS1-N40GS		1	FFYSNNGSQFYIR	FFYSNNGSQFYIR[1237]	2	y	2	3	12.2	GAS1-N40GS	0	FALSE	0	0.99	FALSE	1
412.5	545.24	12.2	GAS1-N40GS		1	FFYSNNGSQFYIR	FFYSNNGSQFYIR[412]	2	b	1	4	12.2	GAS1-N40GS	0	FALSE	0	0.99	FALSE	1
437	545.24	12.2	GAS1-N40GS		1	FFYSNNGSQFYIR	FFYSNNGSQFYIR[437]	2	b	1	4	12.2	GAS1-N40GS	0	FALSE	0	0.99	FALSE	1
462	545.24	12.2	GAS1-N40GS		1	FFYSNNGSQFYIR	FFYSNNGSQFYIR[462]	2	b	1	4	12.2	GAS1-N40GS	0	FALSE	0	0.99	FALSE	1
487	545.24	12.2	GAS1-N40GS		1	FFYSNNGSQFYIR	FFYSNNGSQFYIR[487]	2	b	1	4	12.2	GAS1-N40GS	0	FALSE	0	0.99	FALSE	1
512	545.24	12.2	GAS1-N40GS		1	FFYSNNGSQFYIR	FFYSNNGSQFYIR[512]	2	b	1	4	12.2	GAS1-N40GS	0	FALSE	0	0.99	FALSE	1
537	545.24	12.2	GAS1-N40GS		1	FFYSNNGSQFYIR	FFYSNNGSQFYIR[537]	2	b	1	4	12.2	GAS1-N40GS	0	FALSE	0	0.99	FALSE	1
562	545.24	12.2	GAS1-N40GS		1	FFYSNNGSQFYIR	FFYSNNGSQFYIR[562]	2	b	1	4	12.2	GAS1-N40GS	0	FALSE	0	0.99	FALSE	1
587	545.24	12.2	GAS1-N40GS		1	FFYSNNGSQFYIR	FFYSNNGSQFYIR[587]	2	b	1	4	12.2	GAS1-N40GS	0	FALSE	0	0.99	FALSE	1
612	545.24	12.2	GAS1-N40GS		1	FFYSNNGSQFYIR	FFYSNNGSQFYIR[612]	2	b	1	4	12.2	GAS1-N40GS	0	FALSE	0	0.99	FALSE	1
637	545.24	12.2	GAS1-N40GS		1	FFYSNNGSQFYIR	FFYSNNGSQFYIR[637]	2	b	1	4	12.2	GAS1-N40GS	0	FALSE	0	0.99	FALSE	1
662	545.24	12.2	GAS1-N40GS		1	FFYSNNGSQFYIR	FFYSNNGSQFYIR[662]	2	b	1	4	12.2	GAS1-N40GS	0	FALSE	0	0.99	FALSE	1
687	545.24	12.2	GAS1-N40GS		1	FFYSNNGSQFYIR	FFYSNNGSQFYIR[687]	2	b	1	4	12.2	GAS1-N40GS	0	FALSE	0	0.99	FALSE	1
712	545.24	12.2	GAS1-N40GS		1	FFYSNNGSQFYIR	FFYSNNGSQFYIR[712]	2	b	1	4	12.2	GAS1-N40GS	0	FALSE	0	0.99	FALSE	1
737	545.24	12.2	GAS1-N40GS		1	FFYSNNGSQFYIR	FFYSNNGSQFYIR[737]	2	b	1	4	12.2	GAS1-N40GS	0	FALSE	0	0.99	FALSE	1
762	545.24	12.2	GAS1-N40GS		1	FFYSNNGSQFYIR	FFYSNNGSQFYIR[762]	2	b	1	4	12.2	GAS1-N40GS	0	FALSE	0	0.99	FALSE	1
787	545.24	12.2	GAS1-N40GS		1	FFYSNNGSQFYIR	FFYSNNGSQFYIR[787]	2	b	1	4	12.2	GAS1-N40GS	0	FALSE	0	0.99	FALSE	1
812	545.24	12.77	GAS1-N40GS		1	FFYSNNGSQFYIR	FFYSNNGSQFYIR[812]	2	b	1	4	12.77	GAS1-N40GS	0	FALSE	0	0.99	FALSE	1
837	545.24	12.2	GAS1-N40GS		1	FFYSNNGSQFYIR	FFYSNNGSQFYIR[837]	2	b	1	4	12.2	GAS1-N40GS	0	FALSE	0	0.99	FALSE	1
862	545.24	12.2	GAS1-N40GS		1	FFYSNNGSQFYIR	FFYSNNGSQFYIR[862]	2	b	1	4	12.2	GAS1-N40GS	0	FALSE	0	0.99	FALSE	1
887	545.24	12.2	GAS1-N40GS		1	FFYSNNGSQFYIR	FFYSNNGSQFYIR[887]	2	b	1	4	12.2	GAS1-N40GS	0	FALSE	0	0.99	FALSE	1
912	545.24	12.2	GAS1-N40GS		1	FFYSNNGSQFYIR	FFYSNNGSQFYIR[912]	2	b	1	4	12.2	GAS1-N40GS	0	FALSE	0	0.99	FALSE	1
937	545.24	12.2	GAS1-N40GS		1	FFYSNNGSQFYIR	FFYSNNGSQFYIR[937]	2	b	1	4	12.2	GAS1-N40GS	0	FALSE	0	0.99	FALSE	1
962	545.24	12.2	GAS1-N40GS		1	FFYSNNGSQFYIR	FFYSNNGSQFYIR[962]	2	b	1	4	12.2	GAS1-N40GS	0	FALSE	0	0.99	FALSE	1
987	545.24	12.2	GAS1-N40GS		1	FFYSNNGSQFYIR	FFYSNNGSQFYIR[987]	2	b	1	4	12.2	GAS1-N40GS	0	FALSE	0	0.99	FALSE	1
1012	545.24	12.2	GAS1-N40GS		1	FFYSNNGSQFYIR	FFYSNNGSQFYIR[1012]	2	b	1	4	12.2	GAS1-N40GS	0	FALSE	0	0.99	FALSE	1
1037	545.24	12.2	GAS1-N40GS		1	FFYSNNGSQFYIR	FFYSNNGSQFYIR[1037]	2	b	1	4	12.2	GAS1-N40GS	0	FALSE	0	0.99	FALSE	1
1062	545.24	12.2	GAS1-N40GS		1	FFYSNNGSQFYIR	FFYSNNGSQFYIR[1062]	2	b	1	4	12.2	GAS1-N40GS	0	FALSE	0	0.99	FALSE	1
1087	545.24	12.2	GAS1-N40GS		1	FFYSNNGSQFYIR	FFYSNNGSQFYIR[1087]	2	b	1	4	12.2	GAS1-N40GS	0	FALSE	0	0.99	FALSE	1
1112	545.24	12.2	GAS1-N40GS		1	FFYSNNGSQFYIR	FFYSNNGSQFYIR[1112]	2	b	1	4	12.2	GAS1-N40GS	0	FALSE	0	0.99	FALSE	1
1137	545.24	12.2	GAS1-N40GS		1	FFYSNNGSQFYIR	FFYSNNGSQFYIR[1137]	2	b	1	4	12.2	GAS1-N40GS	0	FALSE	0	0.99	FALSE	1
1162	545.24	12.2	GAS1-N40GS		1	FFYSNNGSQFYIR	FFYSNNGSQFYIR[1162]	2	b	1	4	12.2	GAS1-N40GS	0	FALSE	0	0.99	FALSE	1
1187	545.24	12.2	GAS1-N40GS		1	FFYSNNGSQFYIR	FFYSNNGSQFYIR[1187]	2	b	1	4	12.2	GAS1-N40GS	0	FALSE	0	0.99	FALSE	1
1212	545.24	12.2	GAS1-N40GS		1	FFYSNNGSQFYIR	FFYSNNGSQFYIR[1212]	2	b	1	4	12.2	GAS1-N40GS	0	FALSE	0	0.99	FALSE	1
1237	545.24	12.2	GAS1-N40GS		1	FFYSNNGSQFYIR	FFYSNNGSQFYIR[1237]	2	b	1	4	12.2	GAS1-N40GS	0	FALSE	0	0.99	FALSE	1
412.5	598.335	12.2	GAS1-N40GS		1	FFYSNNGSQFYIR	FFYSNNGSQFYIR[412]	2	y	1	4	12.2	GAS1-N40GS	0	FALSE	0	0.99	FALSE	1
437	598.335	12.2	GAS1-N40GS		1	FFYSNNGSQFYIR	FFYSNNGSQFYIR[437]	2	y	1	4	12.2	GAS1-N40GS	0	FALSE	0	0.99	FALSE	1
462	598.335	12.2	GAS1-N40GS		1	FFYSNNGSQFYIR	FFYSNNGSQFYIR[462]	2	y	1	4	12.2	GAS1-N40GS	0	FALSE	0	0.99	FALSE	1
487	598.335	12.2	GAS1-N40GS		1	FFYSNNGSQFYIR	FFYSNNGSQFYIR[487]	2	y	1	4	12.2	GAS1-N40GS	0	FALSE	0	0.99	FALSE	1
512	598.335	12.2	GAS1-N40GS		1	FFYSNNGSQFYIR	FFYSNNGSQFYIR[512]	2	y	1	4	12.2	GAS1-N40GS	0	FALSE	0	0.99	FALSE	1
537	598.335	12.2	GAS1-N40GS		1	FFYSNNGSQFYIR	FFYSNNGSQFYIR[537]	2	y	1	4	12.2	GAS1-N40GS	0	FALSE	0	0.99	FALSE	1
562	598.335	12.2	GAS1-N40GS		1	FFYSNNGSQFYIR	FFYSNNGSQFYIR[562]	2	y	1	4	12.2	GAS1-N40GS	0	FALSE	0	0.99	FALSE	1
587	598.335	12.2	GAS1-N40GS		1	FFYSNNGSQFYIR	FFYSNNGSQFYIR[587]	2	y	1	4	12.2	GAS1-N40GS	0	FALSE	0	0.99	FALSE	1
612	598.335	12.2	GAS1-N40GS		1	FFYSNNGSQFYIR	FFYSNNGSQFYIR[612]	2	y	1	4	12.2	GAS1-N40GS	0	FALSE	0	0.99	FALSE	1
637	598.335	12.2	GAS1-N40GS		1	FFYSNNGSQFYIR	FFYSNNGSQFYIR[637]	2	y	1	4	12.2	GAS1-N40GS	0	FALSE	0	0.99	FALSE	1
662	598.335	12.2	GAS1-N40GS		1	FFYSNNGSQFYIR	FFYSNNGSQFYIR[662]	2	y	1	4	12.2	GAS1-N40GS	0	FALSE	0	0.99	FALSE	1
687	598.335	12.2	GAS1-N40GS		1	FFYSNNGSQFYIR	FFYSNNGSQFYIR[687]	2	y	1	4	12.2	GAS1-N40GS	0	FALSE	0	0.99	FALSE	1
712	598.335	12.2	GAS1-N40GS		1	FFYSNNGSQFYIR	FFYSNNGSQFYIR[712]	2	y	1	4	12.2	GAS1-N40GS	0	FALSE	0	0.99	FALSE	1
737	598.335	12.2	GAS1-N40GS		1	FFYSNNGSQFYIR	FFYSNNGSQFYIR[737]	2	y	1	4	12.2	GAS1-N40GS	0	FALSE	0	0.99	FALSE	1
762	598.335	12.2	GAS1-N40GS		1	FFYSNNGSQFYIR	FFYSNNGSQFYIR[762]	2	y	1	4	12.2	GAS1-N40GS	0	FALSE	0	0.99	FALSE	1
787	598.335	12.2	GAS1-N40GS		1	FFYSNNGSQFYIR	FFYSNNGSQFYIR[787]	2	y	1	4	12.2	GAS1-N40GS	0	FALSE	0	0.99	FALSE	1
812	598.335	12.77	GAS1-N40GS		1	FFYSNNGSQFYIR	FFYSNNGSQFYIR[812]	2	y	1	4	12.77	GAS1-N40GS	0	FALSE	0	0.99	FALSE	1
837	598.335	12.2	GAS1-N40GS		1	FFYSNNGSQFYIR	FFYSNNGSQFYIR[837]	2	y	1	4	12.2	GAS1-N40GS	0	FALSE	0	0.99	FALSE	1
862	598.335	12.2	GAS1-N40GS		1	FFYSNNGSQFYIR	FFYSNNGSQFYIR[862]	2	y	1	4	12.2	GAS1-N40GS	0	FALSE	0	0.99	FALSE	1
887	598.335	12.2	GAS1-N40GS		1	FFYSNNGSQFYIR	FFYSNNGSQFYIR[887]	2	y	1	4	12.2	GAS1-N40GS	0	FALSE	0	0.99	FALSE	1
912	598.335	12.2	GAS1-N40GS		1	FFYSNNGSQFYIR	FFYSNNGSQFYIR[912]	2	y	1	4	12.2	GAS1-N40GS	0	FALSE	0	0.99	FALSE	1
937	598.335	12.2	GAS1-N40GS		1	FFYSNNGSQFYIR	FFYSNNGSQFYIR[937]	2	y	1	4	12.2	GAS1-N40GS	0	FALSE	0	0.99	FALSE	1
962	598.335	12.2	GAS1-N40GS		1	FFYSNNGSQFYIR	FFYSNNGSQFYIR[962]	2	y	1	4	12.2	GAS1-N40GS	0	FALSE	0	0.99	FALSE	1
987	598.335	12.2	GAS1-N40GS		1	FFYSNNGSQFYIR	FFYSNNGSQFYIR[987]	2	y	1	4	12.2	GAS1-N40GS	0	FALSE	0	0.99	FALSE	1
1012	598.335	12.2	GAS1-N40GS		1	FFYSNNGSQFYIR	FFYSNNGSQFYIR[1012]	2	y	1	4	12.2	GAS1-N40GS	0	FALSE	0	0.99	FALSE	1
1037	598.335	12.2	GAS1-N40GS		1	FFYSNNGSQFYIR	FFYSNNGSQFYIR[1037]	2	y	1	4	12.2	GAS1-N40GS	0	FALSE	0	0.99	FALSE	1
1062	598.335	12.2	GAS1-N40GS		1	FFYSNNGSQFYIR	FFYSNNGSQFYIR[1062]	2	y	1	4	12.2	GAS1-N40GS	0	FALSE	0	0.99	FALSE	1
1087	598.335	12.2	GAS1-N40GS		1	FFYSNNGSQFYIR	FFYSNNGSQFYIR[1087]	2	y	1	4	12.2	GAS1-N40GS	0	FALSE	0	0.99	FALSE	1
1112	598.335	12.2	GAS1-N40GS		1	FFYSNNGSQFYIR	FFYSNNGSQFYIR[1112]	2	y	1	4	12.2	GAS1-N40GS	0	FALSE	0	0.99	FALSE	1
1137	598.335	12.2	GAS1-N40GS		1	FFYSNNGSQFYIR	FFYSNNGSQFYIR[1137]	2	y	1	4	12.2	GAS1-N40GS	0	FALSE	0	0.99	FALSE	1
1162	598.335	12.2	GAS1-N40GS		1	FFYSNNGSQFYIR	FFYSNNGSQFYIR[1162]	2	y	1	4	12.2	GAS1-N40GS	0	FALSE	0	0.99	FALSE	1
1187	598.335	12.2	GAS1-N40GS		1	FFYSNNGSQFYIR	FFYSNNGSQFYIR[1187]	2	y	1	4	12.2	GAS1-N40GS	0	FALSE	0	0.99	FALSE	1
1212	598.335	12.2	GAS1-N40GS		1	FFYSNNGSQFYIR	FFYSNNGSQFYIR[1212]	2	y	1	4	12.2	GAS1-N40GS	0	FALSE	0	0.99	FALSE	1
1237	598.335	12.2	GAS1-N40GS		1	FFYSNNGSQFYIR	FFYSNNGSQFYIR[1237]	2	y	1	4	12.2	GAS1-N40GS	0	FALSE	0	0.99	FALSE	1
412.5	273.123	12.2	GAS1-N40GS		1	FFYSNNGSQFYIR	FFYSNNGSQFYIR[412]	2	b	2	4	12.2	GAS1-N40GS	0	FALSE	0	0.99	FALSE	1
437	273.123	12.2	GAS1-N40GS		1	FFYSNNGSQFYIR	FFYSNNGSQFYIR[437]	2	b	2	4	12.2	GAS1-N40GS	0	FALSE	0	0.99	FALSE	1
462	273.123	12.2	GAS1-N40GS		1	FFYSNNGSQFYIR	FFYSNNGSQFYIR[462]	2	b	2	4	12.2	GAS1-N40GS	0	FALSE	0	0.99	FALSE	1
487	273.123	12.2	GAS1-N40GS		1	FFYSNNGSQFYIR	FFYSNNGSQFYIR[487]	2	b	2	4	12.2	GAS1-N40GS	0	FALSE	0	0.99	FALSE	1
512	273.123	12.2	GAS1-N40GS		1	FFYSNNGSQFYIR	FFYSNNGSQFYIR[512]	2	b	2	4	12.2	GAS1-N40GS	0	FALSE	0	0.99	FALSE	1
537	273.123	12.2	GAS1-N40GS		1	FFYSNNGSQFYIR	FFYSNNGSQFYIR[537]	2	b	2	4	12.2	GAS1-N40GS	0	FALSE	0	0.99	FALSE	1
562	273.123	12.2	GAS1-N40GS		1	FFYSNNGSQFYIR	FFYSNNGSQFYIR[562]	2	b	2	4	12.2	GAS1-N40GS	0	FALSE	0	0.99	FALSE	1
587	273.123	12.2	GAS1-N40GS		1	FFYSNNGSQFYIR	FFYSNNGSQFYIR[587]	2	b	2	4	12.2	GAS1-N40GS	0	FALSE	0	0.99	FALSE	1
612	273.123	12.2	GAS1-N40GS		1	FFYSNNGSQFYIR	FFYSNNGSQFYIR[612]	2	b	2	4	12.2	GAS1-N40GS	0	FALSE	0	0.99	FALSE	1
637	273.123	12.2	GAS1-N40GS		1	FFYSNNGSQFYIR	FFYSNNGSQFYIR[637]	2	b	2	4	12.2	GAS1-N40GS	0	FALSE	0	0.99	FALSE	1
662	273.123	12.2	GAS1-N40GS		1	FFYSNNGSQFYIR	FFYSNNGSQFYIR[662]	2	b	2	4	12.2	GAS1-N40GS	0	FALSE	0	0.99	FALSE	1
687	273.123	12.2	GAS1-N40GS		1	FFYSNNGSQFYIR	FFYSNNGSQFYIR[687]	2	b	2	4	12.2	GAS1-N40GS	0	FALSE	0	0.99	FALSE	1
712	273.123	12.2	GAS1-N40GS		1	FFYSNNGSQFYIR	FFYSNNGSQFYIR[712]	2	b	2	4	12.2	GAS1-N40GS	0	FALSE	0	0.99	FALSE	1
737	273.123	12.2	GAS1-N40GS		1	FFYSNNGSQFYIR	FFYSNNGSQFYIR[737]	2	b	2	4	12.2	GAS1-N40GS	0	FALSE	0	0.99	FALSE	1
762	273.123	12.2	GAS1-N40GS		1	FFYSNNGSQFYIR	FFYSNNGSQFYIR[762]	2	b	2	4	12.2	GAS1-N40GS	0	FALSE	0	0.99	FALSE	1
787	273.123	12.2	GAS1-N40GS		1	FFYSNNGSQFYIR	FFYSNNGSQFYIR[787]	2	b	2	4	12.2	GAS1-N40GS	0	FALSE	0	0.99	FALSE	1
812	273.123	12.77	GAS1-N40GS		1	FFYSNNGSQFYIR	FFYSNNGSQFYIR[812]	2	b	2	4	12.77	GAS1-N40GS	0	FALSE	0	0.99	FALSE	1
837	273.123	12.2	GAS1-N40GS		1	FFYSNNGSQFYIR	FFYSNNGSQFYIR[837]	2	b	2	4	12.2	GAS1-N40GS	0	FALSE	0	0.99	FALSE	1
862	273.123	12.2	GAS1-N40GS		1	FFYSNNGSQFYIR	FFYSNNGSQFYIR[862]	2	b	2	4	12.2	GAS1-N40GS	0	FALSE	0	0.99	FALSE	1
887	273.123	12.2	GAS1-N40GS		1	FFYSNNGSQFYIR	FFYSNNGSQFYIR[887]	2	b	2	4	12.2	GAS1-N40GS	0	FALSE	0	0.99	FALSE	1
912	273.123	12.2	GAS1-N40GS		1	FFYSNNGSQFYIR	FFYSNNGSQFYIR[912]	2	b	2	4	12.2	GAS1-N40GS	0	FALSE	0	0.99	FALSE	1
937	273.123	12.2	GAS1-N40GS		1	FFYSNNGSQFYIR	FFYSNNGSQFYIR[937]	2	b	2	4	12.2	GAS1-N40GS	0	FALSE	0	0.99	FALSE	1
962	273.123	12.2	GAS1-N40GS		1	FFYSNNGSQFYIR	FFYSNNGSQFYIR[962]	2	b	2	4	12.2	GAS1-N40GS	0	FALSE	0	0.99	FALSE	1
987	273.123	12.2	GAS1-N40GS		1	FFYSNNGSQFYIR	FFYSNNGSQFYIR[987]	2	b	2	4	12.2	GAS1-N40GS	0	FALSE	0	0.99	FALSE	1
1012	273.123	12.2	GAS1-N40GS		1	FFYSNNGSQFYIR	FFYSNNGSQFYIR[1012]	2	b	2	4	12.2	GAS1-N40GS	0	FALSE	0	0.99	FALSE	1
1037	273.123	12.2	GAS1-N40GS		1	FFYSNNGSQFYIR	FFYSNNGSQFYIR[1037]	2	b	2	4	12.2	GAS1-N40GS	0	FALSE	0	0.99	FALSE	1
1062	273.123	12.2	GAS1-N40GS		1	FFYSNNGSQFYIR	FFYSNNGSQFYIR[1062]	2	b	2	4	12.2	GAS1-N40GS	0	FALSE	0	0.99	FALSE	1
1087	273.123	12.2	GAS1-N40GS		1	FFYSNNGSQFYIR	FFYSNNGSQFYIR[1087]	2	b	2	4	12.2	GAS1-N40GS	0	FALSE	0	0.99	FALSE	1
1112	273.123	12.2	GAS1-N40GS		1	FFYSNNGSQFYIR	FFYSNNGSQFYIR[1112]	2	b	2	4	12.2	GAS1-N40GS	0	FALSE	0	0.99	FALSE	1
1137	273.123	12.2	GAS1-N40GS		1	FFYSNNGSQFYIR	FFYSNNGSQFYIR[1137]	2	b	2	4	12.2	GAS1-N40GS	0	FALSE	0	0.99	FALSE	1
1162	273.123	12.2	GAS1-N40GS		1	FFYSNNGSQFYIR	FFYSNNGSQFYIR[1162]	2	b	2	4	12.2	GAS1-N40GS	0	FALSE	0	0.99	FALSE	1
1187	273.123	12.2	GAS1-N40GS		1	FFYSNNGSQFYIR	FFYSNNGSQFYIR[1187]	2	b	2	4	12.2	GAS1-N40GS	0	FALSE	0	0.99	FALSE	1
1212	273.123	12.2	GAS1-N40GS		1	FFYSNNGSQFYIR	FFYSNNGSQFYIR[1212]	2	b	2	4	12.2	GAS1-N40GS	0	FALSE	0	0.99	FALSE	1
1237	273.123	12.2	GAS1-N40GS		1	FFYSNNGSQFYIR	FFYSNNGSQFYIR[1237]	2	b	2	4	12.2	GAS1-N40GS	0	FALSE	0	0.99	FALSE	1
412.5	299.671	12.2	GAS1-N40GS		1	FFYSNNGSQFYIR	FFYSNNGSQFYIR[412]	2	y	2	4	12.2	GAS1-N40GS	0	FALSE	0	0.99	FALSE	1
437	299.671	12.2	GAS1-N40GS		1	FFYSNNGSQFYIR	FFYSNNGSQFYIR[437]	2	y	2	4	12.2	GAS1-N40GS	0	FALSE	0	0.99	FALSE	1
462	299.671	12.2	GAS1-N40GS		1	FFYSNNGSQFYIR	FFYSNNGSQFYIR[462]	2	y	2	4	12.2	GAS1-N40GS	0	FALSE	0	0.99	FALSE	1
487	299.671	12.2	GAS1-N40GS		1	FFYSNNGSQFYIR	FFYSNNGSQFYIR[487]	2	y	2	4	12.2	GAS1-N40GS	0	FALSE	0	0.99	FALSE	1
512	299.671	12.2	GAS1-N40GS		1	FFYSNNGSQFYIR	FFYSNNGSQFYIR[512]	2	y	2	4	12.2	GAS1-N40GS	0	FALSE	0	0.99	FALSE	1
537	299.671	12.2	GAS1-N40GS		1	FFYSNNGSQFYIR	FFYSNNGSQFYIR[537]	2	y	2	4	12.2	GAS1-N40GS	0	FALSE	0	0.99	FALSE	1
562	299.671	12.2	GAS1-N40GS		1	FFYSNNGSQFYIR	FFYSNNGSQFYIR[562]	2	y	2	4	12.2	GAS1-N40GS	0	FALSE	0	0.99	FALSE	1
587	299.671	12.2	GAS1-N40GS		1	FFYSNNGSQFYIR	FFYSNNGSQFYIR[587]	2	y	2	4	12.2	GAS1-N40GS	0	FALSE	0	0.99	FALSE	1
612	299.671	12.2	GAS1-N40GS		1	FFYSNNGSQFYIR	FFYSNNGSQFYIR[612]	2	y	2	4	12.2	GAS1-N40GS	0	FALSE	0	0.99	FALSE	1
637	299.671	12.2	GAS1-N40GS		1	FFYSNNGSQFYIR	FFYSNNGSQFYIR[637]	2	y	2	4	12.2	GAS1-N40GS	0	FALSE	0	0.99	FALSE	1
662	299.671	12.2	GAS1-N40GS		1	FFYSNNGSQFYIR	FFYSNNGSQFYIR[662]	2	y	2	4	12.2	GAS1-N40GS	0	FALSE	0	0.99	FALSE	1
687	299.671	12.2	GAS1-N40GS		1	FFYSNNGSQFYIR	FFYSNNGSQFYIR[687]	2	y	2	4	12.2	GAS1-N40GS	0	FALSE	0	0.99	FALSE	1
712	299.671	12.2	GAS1-N40GS		1	FFYSNNGSQFYIR	FFYSNNGSQFYIR[712]	2	y	2	4	12.2	GAS1-N40GS	0	FALSE	0	0.99	FALSE	1
737	299.671	12.2	GAS1-N40GS		1	FFYSNNGSQFYIR	FFYSNNGSQFYIR[737]	2	y	2	4	12.2	GAS1-N40GS	0	FALSE	0	0.99	FALSE	1
762	299.671	12.2	GAS1-N40GS		1	FFYSNNGSQFYIR	FFYSNNGSQFYIR[762]	2	y	2	4	12.2	GAS1-N40GS	0	FALSE	0	0.99	FALSE	1
787	299.671	12.2	GAS1-N40GS		1	FFYSNNGSQFYIR	FFYSNNGSQFYIR[787]	2	y	2	4	12.2	GAS1-N40GS	0	FALSE	0	0.99	FALSE	1
812	299.671	12.77	GAS1-N40GS		1	FFYSNNGSQFYIR	FFYSNNGSQFYIR[812]	2	y	2	4	12.77	GAS1-N40GS	0	FALSE	0	0.99	FALSE	1
837	299.671	12.2	GAS1-N40GS		1	FFYSNNGSQFYIR	FFYSNNGSQFYIR[837]	2	y	2	4	12.2	GAS1-N40GS	0	FALSE	0	0.99	FALSE	1
862	299.671	12.2	GAS1-N40GS		1	FFYSNNGSQFYIR	FFYSNNGSQFYIR[862]	2	y	2	4	12.2	GAS1-N40GS	0	FALSE	0	0.99	FALSE	1
887	299.671	12.2	GAS1-N40GS		1	FFYSNNGSQFYIR	FFYSNNGSQFYIR[887]	2	y	2	4	12.2	GAS1-N40GS	0	FALSE	0	0.99	FALSE	1
912	299.671	12.2	GAS1-N40GS		1	FFYSNNGSQFYIR	FFYSNNGSQFYIR[912]	2	y	2	4	12.2	GAS1-N40GS	0	FALSE	0	0.99	FALSE	1
937	299.671	12.2	GAS1-N40GS		1	FFYSNNGSQFYIR	FFYSNNGSQFYIR[937]	2	y	2	4	12.2	GAS1-N40GS	0	FALSE	0	0.99	FALSE	1
962	299.671	12.2	GAS1-N40GS		1	FFYSNNGSQFYIR	FFYSNNGSQFYIR[962]	2	y	2	4	12.2	GAS1-N40GS	0	FALSE	0	0.99	FALSE	1
987	299.671	12.2	GAS1-N40GS		1	FFYSNNGSQFYIR	FFYSNNGSQFYIR[987]	2	y	2	4	12.2	GAS1-N40GS	0	FALSE	0	0.99	FALSE	1
1012	299.671	12.2	GAS1-N40GS		1	FFYSNNGSQFYIR	FFYSNNGSQFYIR[1012]	2	y	2	4	12.2	GAS1-N40GS	0	FALSE	0	0.99	FALSE	1
1037	299.671	12.2	GAS1-N40GS		1	FFYSNNGSQFYIR	FFYSNNGSQFYIR[1037]	2	y	2	4	12.2	GAS1-N40GS	0	FALSE	0	0.99	FALSE	1
1062	299.671	12.2	GAS1-N40GS		1	FFYSNNGSQFYIR	FFYSNNGSQFYIR[1062]	2	y	2	4	12.2	GAS1-N40GS	0	FALSE	0	0.99	FALSE	1
1087	299.671	12.2	GAS1-N40GS		1	FFYSNNGSQFYIR	FFYSNNGSQFYIR[1087]	2	y	2	4	12.2	GAS1-N40GS	0	FALSE	0	0.99	FALSE	1
1112	299.671	12.2	GAS1-N40GS		1	FFYSNNGSQFYIR	FFYSNNGSQFYIR[1112]	2	y	2	4	12.2	GAS1-N40GS	0	FALSE	0	0.99	FALSE	1
1137	299.671	12.2	GAS1-N40GS		1	FFYSNNGSQFYIR	FFYSNNGSQFYIR[1137]	2	y	2	4	12.2	GAS1-N40GS	0	FALSE	0	0.99	FALSE	1
1162	299.671	12.2	GAS1-N40GS		1	FFYSNNGSQFYIR	FFYSNNGSQFYIR[1162]	2	y	2	4	12.2	GAS1-N40GS	0	FALSE	0	0.99	FALSE	1
1187	299.671	12.2	GAS1-N40GS		1	FFYSNNGSQFYIR	FFYSNNGSQFYIR[1187]	2	y	2	4	12.2	GAS1-N40GS	0	FALSE	0	0.99	FALSE	1
1212	299.671	12.2	GAS1-N40GS		1	FFYSNNGSQFYIR	FFYSNNGSQFYIR[1212]	2	y	2	4	12.2	GAS1-N40GS	0	FALSE	0	0.99	FALSE	1
1237	299.671	12.2	GAS1-N40GS		1	FFYSNNGSQFYIR	FFYSNNGSQFYIR[1237]	2	y	2	4	12.2	GAS1-N40GS	0	FALSE	0	0.99	FALSE	1
412.5	726.393	12.2	GAS1-N40GS		1	FFYSNNGSQFYIR	FFYSNNGSQFYIR[412]	2	y	1	5	12.2	GAS1-N40GS	0	FALSE	0	0.99	FALSE	1
437	726.393	12.2	GAS1-N40GS		1	FFYSNNGSQFYIR	FFYSNNGSQFYIR[437]	2	y	1	5	12.2	GAS1-N40GS	0	FALSE	0	0.99	FALSE	1
462	726.393	12.2	GAS1-N40GS		1	FFYSNNGSQFYIR	FFYSNNGSQFYIR[462]	2	y	1	5	12.2	GAS1-N40GS	0	FALSE	0	0.99	FALSE	1
487	726.393	12.2	GAS1-N40GS		1	FFYSNNGSQFYIR	FFYSNNGSQFYIR[487]	2	y	1	5	12.2	GAS1-N40GS	0	FALSE	0	0.99	FALSE	1
512	726.393	12.2	GAS1-N40GS		1	FFYSNNGSQFYIR	FFYSNNGSQFYIR[512]	2	y	1	5	12.2	GAS1-N40GS	0	FALSE	0	0.99	FALSE	1
537	726.393	12.2	GAS1-N40GS		1	FFYSNNGSQFYIR	FFYSNNGSQFYIR[537]	2	y	1	5	12.2	GAS1-N40GS	0	FALSE	0	0.99	FALSE	1
562	726.393	12.2	GAS1-N40GS		1	FFYSNNGSQFYIR	FFYSNNGSQFYIR[562]	2	y	1	5	12.2	GAS1-N40GS	0	FALSE	0	0.99	FALSE	1
587	726.393	12.2	GAS1-N40GS		1	FFYSNNGSQFYIR	FFYSNNGSQFYIR[587]	2	y	1	5	12.2	GAS1-N40GS	0	FALSE	0	0.99	FALSE	1
612	726.393	12.2	GAS1-N40GS		1	FFYSNNGSQFYIR	FFYSNNGSQFYIR[612]	2	y	1	5	12.2	GAS1-N40GS	0	FALSE	0	0.99	FALSE	1
637	726.393	12.2	GAS1-N40GS		1	FFYSNNGSQFYIR	FFYSNNGSQFYIR[637]	2	y	1	5	12.2	GAS1-N40GS	0	FALSE	0	0.99	FALSE	1
662	726.393	12.2	GAS1-N40GS		1	FFYSNNGSQFYIR	FFYSNNGSQFYIR[662]	2	y	1	5	12.2	GAS1-N40GS	0	FALSE	0	0.99	FALSE	1
687	726.393	12.2	GAS1-N40GS		1	FFYSNNGSQFYIR	FFYSNNGSQFYIR[687]	2	y	1	5	12.2	GAS1-N40GS	0	FALSE	0	0.99	FALSE	1
712	726.393	12.2	GAS1-N40GS		1	FFYSNNGSQFYIR	FFYSNNGSQFYIR[712]	2	y	1	5	12.2	GAS1-N40GS	0	FALSE	0	0.99	FALSE	1
737	726.393	12.2	GAS1-N40GS		1	FFYSNNGSQFYIR	FFYSNNGSQFYIR[737]	2	y	1	5	12.2	GAS1-N40GS	0	FALSE	0	0.99	FALSE	1
762	726.393	12.2	GAS1-N40GS		1	FFYSNNGSQFYIR	FFYSNNGSQFYIR[762]	2	y	1	5	12.2	GAS1-N40GS	0	FALSE	0	0.99	FALSE	1
787	726.393	12.2	GAS1-N40GS		1	FFYSNNGSQFYIR	FFYSNNGSQFYIR[787]	2	y	1	5	12.2	GAS1-N40GS	0	FALSE	0	0.99	FALSE	1
812	726.393	12.77	GAS1-N40GS		1	FFYSNNGSQFYIR	FFYSNNGSQFYIR[812]	2	y	1	5	12.77	GAS1-N40GS	0	FALSE	0	0.99	FALSE	1
837	726.393	12.2	GAS1-N40GS		1	FFYSNNGSQFYIR	FFYSNNGSQFYIR[837]	2	y	1	5	12.2	GAS1-N40GS	0	FALSE	0	0.99	FALSE	1
862	726.393	12.2	GAS1-N40GS		1	FFYSNNGSQFYIR	FFYSNNGSQFYIR[862]	2	y	1	5	12.2	GAS1-N40GS	0	FALSE	0	0.99	FALSE	1
887	726.393	12.2	GAS1-N40GS		1	FFYSNNGSQFYIR	FFYSNNGSQFYIR[887]	2	y	1	5	12.2	GAS1-N40GS	0	FALSE	0	0.99	FALSE	1
912	726.393	12.2	GAS1-N40GS		1	FFYSNNGSQFYIR	FFYSNNGSQFYIR[912]	2	y	1	5	12.2	GAS1-N40GS	0	FALSE	0	0.99	FALSE	1
937	726.393	12.2	GAS1-N40GS		1	FFYSNNGSQFYIR	FFYSNNGSQFYIR[937]	2	y	1	5	12.2	GAS1-N40GS	0	FALSE	0	0.99	FALSE	1
962	726.393	12.2	GAS1-N40GS		1	FFYSNNGSQFYIR	FFYSNNGSQFYIR[962]	2	y	1	5	12.2	GAS1-N40GS	0	FALSE	0	0.99	FALSE	1
987	726.393	12.2	GAS1-N40GS		1	FFYSNNGSQFYIR	FFYSNNGSQFYIR[987]	2	y	1	5	12.2	GAS1-N40GS	0	FALSE	0	0.99	FALSE	1
1012	726.393	12.2	GAS1-N40GS		1	FFYSNNGSQFYIR	FFYSNNGSQFYIR[1012]	2	y	1	5	12.2	GAS1-N40GS	0	FALSE	0	0.99	FALSE	1
1037	726.393	12.2	GAS1-N40GS		1	FFYSNNGSQFYIR	FFYSNNGSQFYIR[1037]	2	y	1	5	12.2	GAS1-N40GS	0	FALSE	0	0.99	FALSE	1
1062	726.393	12.2	GAS1-N40GS		1	FFYSNNGSQFYIR	FFYSNNGSQFYIR[1062]	2	y	1	5	12.2	GAS1-N40GS	0	FALSE	0	0.99	FALSE	1
1087	726.393	12.2	GAS1-N40GS		1	FFYSNNGSQFYIR	FFYSNNGSQFYIR[1087]	2	y	1	5	12.2	GAS1-N40GS	0	FALSE	0	0.99	FALSE	1
1112	726.393	12.2	GAS1-N40GS		1	FFYSNNGSQFYIR	FFYSNNGSQFYIR[1112]	2	y	1	5	12.2	GAS1-N40GS	0	FALSE	0	0.99	FALSE	1
1137	726.393	12.2	GAS1-N40GS		1	FFYSNNGSQFYIR	FFYSNNGSQFYIR[1137]	2	y	1	5	12.2	GAS1-N40GS	0	FALSE	0	0.99	FALSE	1
1162	726.393	12.2	GAS1-N40GS		1	FFYSNNGSQFYIR	FFYSNNGSQFYIR[1162]	2	y	1	5	12.2	GAS1-N40GS	0	FALSE	0	0.99	FALSE	1
1187	726.393	12.2	GAS1-N40GS		1	FFYSNNGSQFYIR	FFYSNNGSQFYIR[1187]	2	y	1	5	12.2	GAS1-N40GS	0	FALSE	0	0.99	FALSE	1
1212	726.393	12.2	GAS1-N40GS		1	FFYSNNGSQFYIR	FFYSNNGSQFYIR[1212]	2	y	1	5	12.2	GAS1-N40GS	0	FALSE	0	0.99	FALSE	1
1237	726.393	12.2	GAS1-N40GS		1	FFYSNNGSQFYIR	FFYSNNGSQFYIR[1237]	2	y	1	5	12.2	GAS1-N40GS	0	FALSE	0	0.99	FALSE	1
412.5	363.7	12.2	GAS1-N40GS		1	FFYSNNGSQFYIR	FFYSNNGSQFYIR[412]	2	y	2	5	12.2	GAS1-N40GS	0	FALSE	0	0.99	FALSE	1
437	363.7	12.2	GAS1-N40GS		1	FFYSNNGSQFYIR	FFYSNNGSQFYIR[437]	2	y	2	5	12.2	GAS1-N40GS	0	FALSE	0	0.99	FALSE	1
462	363.7	12.2	GAS1-N40GS		1	FFYSNNGSQFYIR	FFYSNNGSQFYIR[462]	2	y	2	5	12.2	GAS1-N40GS	0	FALSE	0	0.99	FALSE	1
487	363.7	12.2	GAS1-N40GS		1	FFYSNNGSQFYIR	FFYSNNGSQFYIR[487]	2	y	2	5	12.2	GAS1-N40GS	0	FALSE	0	0.99	FALSE	1
512	363.7	12.2	GAS1-N40GS		1	FFYSNNGSQFYIR	FFYSNNGSQFYIR[512]	2	y	2	5	12.2	GAS1-N40GS	0	FALSE	0	0.99	FALSE	1
537	363.7	12.2	GAS1-N40GS		1	FFYSNNGSQFYIR	FFYSNNGSQFYIR[537]	2	y	2	5	12.2	GAS1-N40GS	0	FALSE	0	0.99	FALSE	1
562	363.7	12.2	GAS1-N40GS		1	FFYSNNGSQFYIR	FFYSNNGSQFYIR[562]	2	y	2	5	12.2	GAS1-N40GS	0	FALSE	0	0.99	FALSE	1
587	363.7	12.2	GAS1-N40GS		1	FFYSNNGSQFYIR	FFYSNNGSQFYIR[587]	2	y	2	5	12.2	GAS1-N40GS	0	FALSE	0	0.99	FALSE	1
612	363.7	12.2	GAS1-N40GS		1	FFYSNNGSQFYIR	FFYSNNGSQFYIR[612]	2	y	2	5	12.2	GAS1-N40GS	0	FALSE	0	0.99	FALSE	1
637	363.7	12.2	GAS1-N40GS		1	FFYSNNGSQFYIR	FFYSNNGSQFYIR[637]	2	y	2	5	12.2	GAS1-N40GS	0	FALSE	0	0.99	FALSE	1
662	363.7	12.2	GAS1-N40GS		1	FFYSNNGSQFYIR	FFYSNNGSQFYIR[662]	2	y	2	5	12.2	GAS1-N40GS	0	FALSE	0	0.99	FALSE	1
687	363.7	12.2	GAS1-N40GS		1	FFYSNNGSQFYIR	FFYSNNGSQFYIR[687]	2	y	2	5	12.2	GAS1-N40GS	0	FALSE	0	0.99	FALSE	1
712	363.7	12.2	GAS1-N40GS		1	FFYSNNGSQFYIR	FFYSNNGSQFYIR[712]	2	y	2	5	12.2	GAS1-N40GS	0	FALSE	0	0.99	FALSE	1
737	363.7	12.2	GAS1-N40GS		1	FFYSNNGSQFYIR	FFYSNNGSQFYIR[737]	2	y	2	5	12.2	GAS1-N40GS	0	FALSE	0	0.99	FALSE	1
762	363.7	12.2	GAS1-N40GS		1	FFYSNNGSQFYIR	FFYSNNGSQFYIR[762]	2	y	2	5	12.2	GAS1-N40GS	0	FALSE	0	0.99	FALSE	1
787	363.7	12.2	GAS1-N40GS		1	FFYSNNGSQFYIR	FFYSNNGSQFYIR[787]	2	y	2	5	12.2	GAS1-N40GS	0	FALSE	0	0.99	FALSE	1
812	363.7	12.77	GAS1-N40GS		1	FFYSNNGSQFYIR	FFYSNNGSQFYIR[812]	2	y	2	5	12.77	GAS1-N40GS	0	FALSE	0	0.99	FALSE	1
837	363.7	12.2	GAS1-N40GS		1	FFYSNNGSQFYIR	FFYSNNGSQFYIR[837]	2	y	2	5	12.2	GAS1-N40GS	0	FALSE	0	0.99	FALSE	1
862	363.7	12.2	GAS1-N40GS		1	FFYSNNGSQFYIR	FFYSNNGSQFYIR[862]	2	y	2	5	12.2	GAS1-N40GS	0	FALSE	0	0.99	FALSE	1
887	363.7	12.2	GAS1-N40GS		1	FFYSNNGSQFYIR	FFYSNNGSQFYIR[887]	2	y	2	5	12.2	GAS1-N40GS	0	FALSE	0	0.99	FALSE	1
912	363.7	12.2	GAS1-N40GS		1	FFYSNNGSQFYIR	FFYSNNGSQFYIR[912]	2	y	2	5	12.2	GAS1-N40GS	0	FALSE	0	0.99	FALSE	1
937	363.7	12.2	GAS1-N40GS		1	FFYSNNGSQFYIR	FFYSNNGSQFYIR[937]	2	y	2	5	12.2	GAS1-N40GS	0	FALSE	0	0.99	FALSE	1
962	363.7	12.2	GAS1-N40GS		1	FFYSNNGSQFYIR	FFYSNNGSQFYIR[962]	2	y	2	5	12.2	GAS1-N40GS	0	FALSE	0	0.99	FALSE	1
987	363.7	12.2	GAS1-N40GS		1	FFYSNNGSQFYIR	FFYSNNGSQFYIR[987]	2	y	2	5	12.2	GAS1-N40GS	0	FALSE	0	0.99	FALSE	1
1012	363.7	12.2	GAS1-N40GS		1	FFYSNNGSQFYIR	FFYSNNGSQFYIR[1012]	2	y	2	5	12.2	GAS1-N40GS	0	FALSE	0	0.99	FALSE	1
1037	363.7	12.2	GAS1-N40GS		1	FFYSNNGSQFYIR	FFYSNNGSQFYIR[1037]	2	y	2	5	12.2	GAS1-N40GS	0	FALSE	0	0.99	FALSE	1
1062	363.7	12.2	GAS1-N40GS		1	FFYSNNGSQFYIR	FFYSNNGSQFYIR[1062]	2	y	2	5	12.2	GAS1-N40GS	0	FALSE	0	0.99	FALSE	1
1087	363.7	12.2	GAS1-N40GS		1	FFYSNNGSQFYIR	FFYSNNGSQFYIR[1087]	2	y	2	5	12.2	GAS1-N40GS	0	FALSE	0	0.99	FALSE	1
1112	363.7	12.2	GAS1-N40GS		1	FFYSNNGSQFYIR	FFYSNNGSQFYIR[1112]	2	y	2	5	12.2	GAS1-N40GS	0	FALSE	0	0.99	FALSE	1
1137	363.7	12.2	GAS1-N40GS		1	FFYSNNGSQFYIR	FFYSNNGSQFYIR[1137]	2	y	2	5	12.2	GAS1-N40GS	0	FALSE	0	0.99	FALSE	1
1162	363.7	12.2	GAS1-N40GS		1	FFYSNNGSQFYIR	FFYSNNGSQFYIR[1162]	2	y	2	5	12.2	GAS1-N40GS	0	FALSE	0	0.99	FALSE	1
1187	363.7	12.2	GAS1-N40GS		1	FFYSNNGSQFYIR	FFYSNNGSQFYIR[1187]	2	y	2	5	12.2	GAS1-N40GS	0	FALSE	0	0.99	FALSE	1
1212	363.7	12.2	GAS1-N40GS		1	FFYSNNGSQFYIR	FFYSNNGSQFYIR[1212]	2	y	2	5	12.2	GAS1-N40GS	0	FALSE	0	0.99	FALSE	1
1237	363.7	12.2	GAS1-N40GS		1	FFYSNNGSQFYIR	FFYSNNGSQFYIR[1237]	2	y	2	5	12.2	GAS1-N40GS	0	FALSE	0	0.99	FALSE	1
412.5	813.425	12.2	GAS1-N40GS		1	FFYSNNGSQFYIR	FFYSNNGSQFYIR[412]	2	y	1	6	12.2	GAS1-N40GS	0	FALSE	0	0.99	FALSE	1
437	813.425	12.2	GAS1-N40GS		1	FFYSNNGSQFYIR	FFYSNNGSQFYIR[437]	2	y	1	6	12.2	GAS1-N40GS	0	FALSE	0	0.99	FALSE	1
462	813.425	12.2	GAS1-N40GS		1	FFYSNNGSQFYIR	FFYSNNGSQFYIR[462]	2	y	1	6	12.2	GAS1-N40GS	0	FALSE	0	0.99	FALSE	1
487	813.425	12.2	GAS1-N40GS		1	FFYSNNGSQFYIR	FFYSNNGSQFYIR[487]	2	y	1	6	12.2	GAS1-N40GS	0	FALSE	0	0.99	FALSE	1
512	813.425	12.2	GAS1-N40GS		1	FFYSNNGSQFYIR	FFYSNNGSQFYIR[512]	2	y	1	6	12.2	GAS1-N40GS	0	FALSE	0	0.99	FALSE	1
537	813.425	12.2	GAS1-N40GS		1	FFYSNNGSQFYIR	FFYSNNGSQFYIR[537]	2	y	1	6	12.2	GAS1-N40GS	0	FALSE	0	0.99	FALSE	1
562	813.425	12.2	GAS1-N40GS		1	FFYSNNGSQFYIR	FFYSNNGSQFYIR[562]	2	y	1	6	12.2	GAS1-N40GS	0	FALSE	0	0.99	FALSE	1
587	813.425	12.2	GAS1-N40GS		1	FFYSNNGSQFYIR	FFYSNNGSQFYIR[587]	2	y	1	6	12.2	GAS1-N40GS	0	FALSE	0	0.99	FALSE	1
612	813.425	12.2	GAS1-N40GS		1	FFYSNNGSQFYIR	FFYSNNGSQFYIR[612]	2	y	1	6	12.2	GAS1-N40GS	0	FALSE	0	0.99	FALSE	1
637	813.425	12.2	GAS1-N40GS		1	FFYSNNGSQFYIR	FFYSNNGSQFYIR[637]	2	y	1	6	12.2	GAS1-N40GS	0	FALSE	0	0.99	FALSE	1
662	813.425	12.2	GAS1-N40GS		1	FFYSNNGSQFYIR	FFYSNNGSQFYIR[662]	2	y	1	6	12.2	GAS1-N40GS	0	FALSE	0	0.99	FALSE	1
687	813.425	12.2	GAS1-N40GS		1	FFYSNNGSQFYIR	FFYSNNGSQFYIR[687]	2	y	1	6	12.2	GAS1-N40GS	0	FALSE	0	0.99	FALSE	1
712	813.425	12.2	GAS1-N40GS		1	FFYSNNGSQFYIR	FFYSNNGSQFYIR[712]	2	y	1	6	12.2	GAS1-N40GS	0	FALSE	0	0.99	FALSE	1
737	813.425	12.2	GAS1-N40GS		1	FFYSNNGSQFYIR	FFYSNNGSQFYIR[737]	2	y	1	6	12.2	GAS1-N40GS	0	FALSE	0	0.99	FALSE	1
762	813.425	12.2	GAS1-N40GS		1	FFYSNNGSQFYIR	FFYSNNGSQFYIR[762]	2	y	1	6	12.2	GAS1-N40GS	0	FALSE	0	0.99	FALSE	1
787	813.425	12.2	GAS1-N40GS		1	FFYSNNGSQFYIR	FFYSNNGSQFYIR[787]	2	y	1	6	12.2	GAS1-N40GS	0	FALSE	0	0.99	FALSE	1
812	813.425	12.77	GAS1-N40GS		1	FFYSNNGSQFYIR	FFYSNNGSQFYIR[812]	2	y	1	6	12.77	GAS1-N40GS	0	FALSE	0	0.99	FALSE	1
837	813.425	12.2	GAS1-N40GS		1	FFYSNNGSQFYIR	FFYSNNGSQFYIR[837]	2	y	1	6	12.2	GAS1-N40GS	0	FALSE	0	0.99	FALSE	1
862	813.425	12.2	GAS1-N40GS		1	FFYSNNGSQFYIR	FFYSNNGSQFYIR[862]	2	y	1	6	12.2	GAS1-N40GS	0	FALSE	0	0.99	FALSE	1
887	813.425	12.2	GAS1-N40GS		1	FFYSNNGSQFYIR	FFYSNNGSQFYIR[887]	2	y	1	6	12.2	GAS1-N40GS	0	FALSE	0	0.99	FALSE	1
912	813.425	12.2	GAS1-N40GS		1	FFYSNNGSQFYIR	FFYSNNGSQFYIR[912]	2	y	1	6	12.2	GAS1-N40GS	0	FALSE	0	0.99	FALSE	1
937	813.425	12.2	GAS1-N40GS		1	FFYSNNGSQFYIR	FFYSNNGSQFYIR[937]	2	y	1	6	12.2	GAS1-N40GS	0	FALSE	0	0.99	FALSE	1
962	813.425	12.2	GAS1-N40GS		1	FFYSNNGSQFYIR	FFYSNNGSQFYIR[962]	2	y	1	6	12.2	GAS1-N40GS	0	FALSE	0	0.99	FALSE	1
987	813.425	12.2	GAS1-N40GS		1	FFYSNNGSQFYIR	FFYSNNGSQFYIR[987]	2	y	1	6	12.2	GAS1-N40GS	0	FALSE	0	0.99	FALSE	1
1012	813.425	12.2	GAS1-N40GS		1	FFYSNNGSQFYIR	FFYSNNGSQFYIR[1012]	2	y	1	6	12.2	GAS1-N40GS	0	FALSE	0	0.99	FALSE	1
1037	813.425	12.2	GAS1-N40GS		1	FFYSNNGSQFYIR	FFYSNNGSQFYIR[1037]	2	y	1	6	12.2	GAS1-N40GS	0	FALSE	0	0.99	FALSE	1
1062	813.425	12.2	GAS1-N40GS		1	FFYSNNGSQFYIR	FFYSNNGSQFYIR[1062]	2	y	1	6	12.2	GAS1-N40GS	0	FALSE	0	0.99	FALSE	1
1087	813.425	12.2	GAS1-N40GS		1	FFYSNNGSQFYIR	FFYSNNGSQFYIR[1087]	2	y	1	6	12.2	GAS1-N40GS	0	FALSE	0	0.99	FALSE	1
1112	813.425	12.2	GAS1-N40GS		1	FFYSNNGSQFYIR	FFYSNNGSQFYIR[1112]	2	y	1	6	12.2	GAS1-N40GS	0	FALSE	0	0.99	FALSE	1
1137	813.425	12.2	GAS1-N40GS		1	FFYSNNGSQFYIR	FFYSNNGSQFYIR[1137]	2	y	1	6	12.2	GAS1-N40GS	0	FALSE	0	0.99	FALSE	1
1162	813.425	12.2	GAS1-N40GS		1	FFYSNNGSQFYIR	FFYSNNGSQFYIR[1162]	2	y	1	6	12.2	GAS1-N40GS	0	FALSE	0	0.99	FALSE	1
1187	813.425	12.2	GAS1-N40GS		1	FFYSNNGSQFYIR	FFYSNNGSQFYIR[1187]	2	y	1	6	12.2	GAS1-N40GS	0	FALSE	0	0.99	FALSE	1
1212	813.425	12.2	GAS1-N40GS		1	FFYSNNGSQFYIR	FFYSNNGSQFYIR[1212]	2	y	1	6	12.2	GAS1-N40GS	0	FALSE	0	0.99	FALSE	1
1237	813.425	12.2	GAS1-N40GS		1	FFYSNNGSQFYIR	FFYSNNGSQFYIR[1237]	2	y	1	6	12.2	GAS1-N40GS	0	FALSE	0	0.99	FALSE	1
412.5	407.216	12.2	GAS1-N40GS		1	FFYSNNGSQFYIR	FFYSNNGSQFYIR[412]	2	y	2	6	12.2	GAS1-N40GS	0	FALSE	0	0.99	FALSE	1
437	407.216	12.2	GAS1-N40GS		1	FFYSNNGSQFYIR	FFYSNNGSQFYIR[437]	2	y	2	6	12.2	GAS1-N40GS	0	FALSE	0	0.99	FALSE	1
462	407.216	12.2	GAS1-N40GS		1	FFYSNNGSQFYIR	FFYSNNGSQFYIR[462]	2	y	2	6	12.2	GAS1-N40GS	0	FALSE	0	0.99	FALSE	1
487	407.216	12.2	GAS1-N40GS		1	FFYSNNGSQFYIR	FFYSNNGSQFYIR[487]	2	y	2	6	12.2	GAS1-N40GS	0	FALSE	0	0.99	FALSE	1
512	407.216	12.2	GAS1-N40GS		1	FFYSNNGSQFYIR	FFYSNNGSQFYIR[512]	2	y	2	6	12.2	GAS1-N40GS	0	FALSE	0	0.99	FALSE	1
537	407.216	12.2	GAS1-N40GS		1	FFYSNNGSQFYIR	FFYSNNGSQFYIR[537]	2	y	2	6	12.2	GAS1-N40GS	0	FALSE	0	0.99	FALSE	1
562	407.216	12.2	GAS1-N40GS		1	FFYSNNGSQFYIR	FFYSNNGSQFYIR[562]	2	y	2	6	12.2	GAS1-N40GS	0	FALSE	0	0.99	FALSE	1
587	407.216	12.2	GAS1-N40GS		1	FFYSNNGSQFYIR	FFYSNNGSQFYIR[587]	2	y	2	6	12.2	GAS1-N40GS	0	FALSE	0	0.99	FALSE	1
612	407.216	12.2	GAS1-N40GS		1	FFYSNNGSQFYIR	FFYSNNGSQFYIR[612]	2	y	2	6	12.2	GAS1-N40GS	0	FALSE	0	0.99	FALSE	1
637	407.216	12.2	GAS1-N40GS		1	FFYSNNGSQFYIR	FFYSNNGSQFYIR[637]	2	y	2	6	12.2	GAS1-N40GS	0	FALSE	0	0.99	FALSE	1
662	407.216	12.2	GAS1-N40GS		1	FFYSNNGSQFYIR	FFYSNNGSQFYIR[662]	2	y	2	6	12.2	GAS1-N40GS	0	FALSE	0	0.99	FALSE	1
687	407.216	12.2	GAS1-N40GS		1	FFYSNNGSQFYIR	FFYSNNGSQFYIR[687]	2	y	2	6	12.2	GAS1-N40GS	0	FALSE	0	0.99	FALSE	1
712	407.216	12.2	GAS1-N40GS		1	FFYSNNGSQFYIR	FFYSNNGSQFYIR[712]	2	y	2	6	12.2	GAS1-N40GS	0	FALSE	0	0.99	FALSE	1
737	407.216	12.2	GAS1-N40GS		1	FFYSNNGSQFYIR	FFYSNNGSQFYIR[737]	2	y	2	6	12.2	GAS1-N40GS	0	FALSE	0	0.99	FALSE	1
762	407.216	12.2	GAS1-N40GS		1	FFYSNNGSQFYIR	FFYSNNGSQFYIR[762]	2	y	2	6	12.2	GAS1-N40GS	0	FALSE	0	0.99	FALSE	1
787	407.216	12.2	GAS1-N40GS		1	FFYSNNGSQFYIR	FFYSNNGSQFYIR[787]	2	y	2	6	12.2	GAS1-N40GS	0	FALSE	0	0.99	FALSE	1
812	407.216	12.77	GAS1-N40GS		1	FFYSNNGSQFYIR	FFYSNNGSQFYIR[812]	2	y	2	6	12.77	GAS1-N40GS	0	FALSE	0	0.99	FALSE	1
837	407.216	12.2	GAS1-N40GS		1	FFYSNNGSQFYIR	FFYSNNGSQFYIR[837]	2	y	2	6	12.2	GAS1-N40GS	0	FALSE	0	0.99	FALSE	1
862	407.216	12.2	GAS1-N40GS		1	FFYSNNGSQFYIR	FFYSNNGSQFYIR[862]	2	y	2	6	12.2	GAS1-N40GS	0	FALSE	0	0.99	FALSE	1
887	407.216	12.2	GAS1-N40GS		1	FFYSNNGSQFYIR	FFYSNNGSQFYIR[887]	2	y	2	6	12.2	GAS1-N40GS	0	FALSE	0	0.99	FALSE	1
912	407.216	12.2	GAS1-N40GS		1	FFYSNNGSQFYIR	FFYSNNGSQFYIR[912]	2	y	2	6	12.2	GAS1-N40GS	0	FALSE	0	0.99	FALSE	1
937	407.216	12.2	GAS1-N40GS		1	FFYSNNGSQFYIR	FFYSNNGSQFYIR[937]	2	y	2	6	12.2	GAS1-N40GS	0	FALSE	0	0.99	FALSE	1
962	407.216	12.2	GAS1-N40GS		1	FFYSNNGSQFYIR	FFYSNNGSQFYIR[962]	2	y	2	6	12.2	GAS1-N40GS	0	FALSE	0	0.99	FALSE	1
987	407.216	12.2	GAS1-N40GS		1	FFYSNNGSQFYIR	FFYSNNGSQFYIR[987]	2	y	2	6	12.2	GAS1-N40GS	0	FALSE	0	0.99	FALSE	1
1012	407.216	12.2	GAS1-N40GS		1	FFYSNNGSQFYIR	FFYSNNGSQFYIR[1012]	2	y	2	6	12.2	GAS1-N40GS	0	FALSE	0	0.99	FALSE	1
1037	407.216	12.2	GAS1-N40GS		1	FFYSNNGSQFYIR	FFYSNNGSQFYIR[1037]	2	y	2	6	12.2	GAS1-N40GS	0	FALSE	0	0.99	FALSE	1
1062	407.216	12.2	GAS1-N40GS		1	FFYSNNGSQFYIR	FFYSNNGSQFYIR[1062]	2	y	2	6	12.2	GAS1-N40GS	0	FALSE	0	0.99	FALSE	1
1087	407.216	12.2	GAS1-N40GS		1	FFYSNNGSQFYIR	FFYSNNGSQFYIR[1087]	2	y	2	6	12.2	GAS1-N40GS	0	FALSE	0	0.99	FALSE	1
1112	407.216	12.2	GAS1-N40GS		1	FFYSNNGSQFYIR	FFYSNNGSQFYIR[1112]	2	y	2	6	12.2	GAS1-N40GS	0	FALSE	0	0.99	FALSE	1
1137	407.216	12.2	GAS1-N40GS		1	FFYSNNGSQFYIR	FFYSNNGSQFYIR[1137]	2	y	2	6	12.2	GAS1-N40GS	0	FALSE	0	0.99	FALSE	1
1162	407.216	12.2	GAS1-N40GS		1	FFYSNNGSQFYIR	FFYSNNGSQFYIR[1162]	2	y	2	6	12.2	GAS1-N40GS	0	FALSE	0	0.99	FALSE	1
1187	407.216	12.2	GAS1-N40GS		1	FFYSNNGSQFYIR	FFYSNNGSQFYIR[1187]	2	y	2	6	12.2	GAS1-N40GS	0	FALSE	0	0.99	FALSE	1
1212	407.216	12.2	GAS1-N40GS		1	FFYSNNGSQFYIR	FFYSNNGSQFYIR[1212]	2	y	2	6	12.2	GAS1-N40GS	0	FALSE	0	0.99	FALSE	1
1237	407.216	12.2	GAS1-N40GS		1	FFYSNNGSQFYIR	FFYSNNGSQFYIR[1237]	2	y	2	6	12.2	GAS1-N40GS	0	FALSE	0	0.99	FALSE	1
412.5	870.447	12.2	GAS1-N40GS		1	FFYSNNGSQFYIR	FFYSNNGSQFYIR[412]	2	y	1	7	12.2	GAS1-N40GS	0	FALSE	0	0.99	FALSE	1
437	870.447	12.2	GAS1-N40GS		1	FFYSNNGSQFYIR	FFYSNNGSQFYIR[437]	2	y	1	7	12.2	GAS1-N40GS	0	FALSE	0	0.99	FALSE	1
462	870.447	12.2	GAS1-N40GS		1	FFYSNNGSQFYIR	FFYSNNGSQFYIR[462]	2	y	1	7	12.2	GAS1-N40GS	0	FALSE	0	0.99	FALSE	1
487	870.447	12.2	GAS1-N40GS		1	FFYSNNGSQFYIR	FFYSNNGSQFYIR[487]	2	y	1	7	12.2	GAS1-N40GS	0	FALSE	0	0.99	FALSE	1
512	870.447	12.2	GAS1-N40GS		1	FFYSNNGSQFYIR	FFYSNNGSQFYIR[512]	2	y	1	7	12.2	GAS1-N40GS	0	FALSE	0	0.99	FALSE	1
537	870.447	12.2	GAS1-N40GS		1	FFYSNNGSQFYIR	FFYSNNGSQFYIR[537]	2	y	1	7	12.2	GAS1-N40GS	0	FALSE	0	0.99	FALSE	1
562	870.447	12.2	GAS1-N40GS		1	FFYSNNGSQFYIR	FFYSNNGSQFYIR[562]	2	y	1	7	12.2	GAS1-N40GS	0	FALSE	0	0.99	FALSE	1
587	870.447	12.2	GAS1-N40GS		1	FFYSNNGSQFYIR	FFYSNNGSQFYIR[587]	2	y	1	7	12.2	GAS1-N40GS	0	FALSE	0	0.99	FALSE	1
612	870.447	12.2	GAS1-N40GS		1	FFYSNNGSQFYIR	FFYSNNGSQFYIR[612]	2	y	1	7	12.2	GAS1-N40GS	0	FALSE	0	0.99	FALSE	1
637	870.447	12.2	GAS1-N40GS		1	FFYSNNGSQFYIR	FFYSNNGSQFYIR[637]	2	y	1	7	12.2	GAS1-N40GS	0	FALSE	0	0.99	FALSE	1
662	870.447	12.2	GAS1-N40GS		1	FFYSNNGSQFYIR	FFYSNNGSQFYIR[662]	2	y	1	7	12.2	GAS1-N40GS	0	FALSE	0	0.99	FALSE	1
687	870.447	12.2	GAS1-N40GS		1	FFYSNNGSQFYIR	FFYSNNGSQFYIR[687]	2	y	1	7	12.2	GAS1-N40GS	0	FALSE	0	0.99	FALSE	1
712	870.447	12.2	GAS1-N40GS		1	FFYSNNGSQFYIR	FFYSNNGSQFYIR[712]	2	y	1	7	12.2	GAS1-N40GS	0	FALSE	0	0.99	FALSE	1
737	870.447	12.2	GAS1-N40GS		1	FFYSNNGSQFYIR	FFYSNNGSQFYIR[737]	2	y	1	7	12.2	GAS1-N40GS	0	FALSE	0	0.99	FALSE	1
762	870.447	12.2	GAS1-N40GS		1	FFYSNNGSQFYIR	FFYSNNGSQFYIR[762]	2	y	1	7	12.2	GAS1-N40GS	0	FALSE	0	0.99	FALSE	1
787	870.447	12.2	GAS1-N40GS		1	FFYSNNGSQFYIR	FFYSNNGSQFYIR[787]	2	y	1	7	12.2	GAS1-N40GS	0	FALSE	0	0.99	FALSE	1
812	870.447	12.77	GAS1-N40GS		1	FFYSNNGSQFYIR	FFYSNNGSQFYIR[812]	2	y	1	7	12.77	GAS1-N40GS	0	FALSE	0	0.99	FALSE	1
837	870.447	12.2	GAS1-N40GS		1	FFYSNNGSQFYIR	FFYSNNGSQFYIR[837]	2	y	1	7	12.2	GAS1-N40GS	0	FALSE	0	0.99	FALSE	1
862	870.447	12.2	GAS1-N40GS		1	FFYSNNGSQFYIR	FFYSNNGSQFYIR[862]	2	y	1	7	12.2	GAS1-N40GS	0	FALSE	0	0.99	FALSE	1
887	870.447	12.2	GAS1-N40GS		1	FFYSNNGSQFYIR	FFYSNNGSQFYIR[887]	2	y	1	7	12.2	GAS1-N40GS	0	FALSE	0	0.99	FALSE	1
912	870.447	12.2	GAS1-N40GS		1	FFYSNNGSQFYIR	FFYSNNGSQFYIR[912]	2	y	1	7	12.2	GAS1-N40GS	0	FALSE	0	0.99	FALSE	1
937	870.447	12.2	GAS1-N40GS		1	FFYSNNGSQFYIR	FFYSNNGSQFYIR[937]	2	y	1	7	12.2	GAS1-N40GS	0	FALSE	0	0.99	FALSE	1
962	870.447	12.2	GAS1-N40GS		1	FFYSNNGSQFYIR	FFYSNNGSQFYIR[962]	2	y	1	7	12.2	GAS1-N40GS	0	FALSE	0	0.99	FALSE	1
987	870.447	12.2	GAS1-N40GS		1	FFYSNNGSQFYIR	FFYSNNGSQFYIR[987]	2	y	1	7	12.2	GAS1-N40GS	0	FALSE	0	0.99	FALSE	1
1012	870.447	12.2	GAS1-N40GS		1	FFYSNNGSQFYIR	FFYSNNGSQFYIR[1012]	2	y	1	7	12.2	GAS1-N40GS	0	FALSE	0	0.99	FALSE	1
1037	870.447	12.2	GAS1-N40GS		1	FFYSNNGSQFYIR	FFYSNNGSQFYIR[1037]	2	y	1	7	12.2	GAS1-N40GS	0	FALSE	0	0.99	FALSE	1
1062	870.447	12.2	GAS1-N40GS		1	FFYSNNGSQFYIR	FFYSNNGSQFYIR[1062]	2	y	1	7	12.2	GAS1-N40GS	0	FALSE	0	0.99	FALSE	1
1087	870.447	12.2	GAS1-N40GS		1	FFYSNNGSQFYIR	FFYSNNGSQFYIR[1087]	2	y	1	7	12.2	GAS1-N40GS	0	FALSE	0	0.99	FALSE	1
1112	870.447	12.2	GAS1-N40GS		1	FFYSNNGSQFYIR	FFYSNNGSQFYIR[1112]	2	y	1	7	12.2	GAS1-N40GS	0	FALSE	0	0.99	FALSE	1
1137	870.447	12.2	GAS1-N40GS		1	FFYSNNGSQFYIR	FFYSNNGSQFYIR[1137]	2	y	1	7	12.2	GAS1-N40GS	0	FALSE	0	0.99	FALSE	1
1162	870.447	12.2	GAS1-N40GS		1	FFYSNNGSQFYIR	FFYSNNGSQFYIR[1162]	2	y	1	7	12.2	GAS1-N40GS	0	FALSE	0	0.99	FALSE	1
1187	870.447	12.2	GAS1-N40GS		1	FFYSNNGSQFYIR	FFYSNNGSQFYIR[1187]	2	y	1	7	12.2	GAS1-N40GS	0	FALSE	0	0.99	FALSE	1
1212	870.447	12.2	GAS1-N40GS		1	FFYSNNGSQFYIR	FFYSNNGSQFYIR[1212]	2	y	1	7	12.2	GAS1-N40GS	0	FALSE	0	0.99	FALSE	1
1237	870.447	12.2	GAS1-N40GS		1	FFYSNNGSQFYIR	FFYSNNGSQFYIR[1237]	2	y	1	7	12.2	GAS1-N40GS	0	FALSE	0	0.99	FALSE	1
412.5	435.727	12.2	GAS1-N40GS		1	FFYSNNGSQFYIR	FFYSNNGSQFYIR[412]	2	y	2	7	12.2	GAS1-N40GS	0	FALSE	0	0.99	FALSE	1
437	435.727	12.2	GAS1-N40GS		1	FFYSNNGSQFYIR	FFYSNNGSQFYIR[437]	2	y	2	7	12.2	GAS1-N40GS	0	FALSE	0	0.99	FALSE	1
462	435.727	12.2	GAS1-N40GS		1	FFYSNNGSQFYIR	FFYSNNGSQFYIR[462]	2	y	2	7	12.2	GAS1-N40GS	0	FALSE	0	0.99	FALSE	1
487	435.727	12.2	GAS1-N40GS		1	FFYSNNGSQFYIR	FFYSNNGSQFYIR[487]	2	y	2	7	12.2	GAS1-N40GS	0	FALSE	0	0.99	FALSE	1
512	435.727	12.2	GAS1-N40GS		1	FFYSNNGSQFYIR	FFYSNNGSQFYIR[512]	2	y	2	7	12.2	GAS1-N40GS	0	FALSE	0	0.99	FALSE	1
537	435.727	12.2	GAS1-N40GS		1	FFYSNNGSQFYIR	FFYSNNGSQFYIR[537]	2	y	2	7	12.2	GAS1-N40GS	0	FALSE	0	0.99	FALSE	1
562	435.727	12.2	GAS1-N40GS		1	FFYSNNGSQFYIR	FFYSNNGSQFYIR[562]	2	y	2	7	12.2	GAS1-N40GS	0	FALSE	0	0.99	FALSE	1
587	435.727	12.2	GAS1-N40GS		1	FFYSNNGSQFYIR	FFYSNNGSQFYIR[587]	2	y	2	7	12.2	GAS1-N40GS	0	FALSE	0	0.99	FALSE	1
612	435.727	12.2	GAS1-N40GS		1	FFYSNNGSQFYIR	FFYSNNGSQFYIR[612]	2	y	2	7	12.2	GAS1-N40GS	0	FALSE	0	0.99	FALSE	1
637	435.727	12.2	GAS1-N40GS		1	FFYSNNGSQFYIR	FFYSNNGSQFYIR[637]	2	y	2	7	12.2	GAS1-N40GS	0	FALSE	0	0.99	FALSE	1
662	435.727	12.2	GAS1-N40GS		1	FFYSNNGSQFYIR	FFYSNNGSQFYIR[662]	2	y	2	7	12.2	GAS1-N40GS	0	FALSE	0	0.99	FALSE	1
687	435.727	12.2	GAS1-N40GS		1	FFYSNNGSQFYIR	FFYSNNGSQFYIR[687]	2	y	2	7	12.2	GAS1-N40GS	0	FALSE	0	0.99	FALSE	1
712	435.727	12.2	GAS1-N40GS		1	FFYSNNGSQFYIR	FFYSNNGSQFYIR[712]	2	y	2	7	12.2	GAS1-N40GS	0	FALSE	0	0.99	FALSE	1
737	435.727	12.2	GAS1-N40GS		1	FFYSNNGSQFYIR	FFYSNNGSQFYIR[737]	2	y	2	7	12.2	GAS1-N40GS	0	FALSE	0	0.99	FALSE	1
762	435.727	12.2	GAS1-N40GS		1	FFYSNNGSQFYIR	FFYSNNGSQFYIR[762]	2	y	2	7	12.2	GAS1-N40GS	0	FALSE	0	0.99	FALSE	1
787	435.727	12.2	GAS1-N40GS		1	FFYSNNGSQFYIR	FFYSNNGSQFYIR[787]	2	y	2	7	12.2	GAS1-N40GS	0	FALSE	0	0.99	FALSE	1
812	435.727	12.77	GAS1-N40GS		1	FFYSNNGSQFYIR	FFYSNNGSQFYIR[812]	2	y	2	7	12.77	GAS1-N40GS	0	FALSE	0	0.99	FALSE	1
837	435.727	12.2	GAS1-N40GS		1	FFYSNNGSQFYIR	FFYSNNGSQFYIR[837]	2	y	2	7	12.2	GAS1-N40GS	0	FALSE	0	0.99	FALSE	1
862	435.727	12.2	GAS1-N40GS		1	FFYSNNGSQFYIR	FFYSNNGSQFYIR[862]	2	y	2	7	12.2	GAS1-N40GS	0	FALSE	0	0.99	FALSE	1
887	435.727	12.2	GAS1-N40GS		1	FFYSNNGSQFYIR	FFYSNNGSQFYIR[887]	2	y	2	7	12.2	GAS1-N40GS	0	FALSE	0	0.99	FALSE	1
912	435.727	12.2	GAS1-N40GS		1	FFYSNNGSQFYIR	FFYSNNGSQFYIR[912]	2	y	2	7	12.2	GAS1-N40GS	0	FALSE	0	0.99	FALSE	1
937	435.727	12.2	GAS1-N40GS		1	FFYSNNGSQFYIR	FFYSNNGSQFYIR[937]	2	y	2	7	12.2	GAS1-N40GS	0	FALSE	0	0.99	FALSE	1
962	435.727	12.2	GAS1-N40GS		1	FFYSNNGSQFYIR	FFYSNNGSQFYIR[962]	2	y	2	7	12.2	GAS1-N40GS	0	FALSE	0	0.99	FALSE	1
987	435.727	12.2	GAS1-N40GS		1	FFYSNNGSQFYIR	FFYSNNGSQFYIR[987]	2	y	2	7	12.2	GAS1-N40GS	0	FALSE	0	0.99	FALSE	1
1012	435.727	12.2	GAS1-N40GS		1	FFYSNNGSQFYIR	FFYSNNGSQFYIR[1012]	2	y	2	7	12.2	GAS1-N40GS	0	FALSE	0	0.99	FALSE	1
1037	435.727	12.2	GAS1-N40GS		1	FFYSNNGSQFYIR	FFYSNNGSQFYIR[1037]	2	y	2	7	12.2	GAS1-N40GS	0	FALSE	0	0.99	FALSE	1
1062	435.727	12.2	GAS1-N40GS		1	FFYSNNGSQFYIR	FFYSNNGSQFYIR[1062]	2	y	2	7	12.2	GAS1-N40GS	0	FALSE	0	0.99	FALSE	1
1087	435.727	12.2	GAS1-N40GS		1	FFYSNNGSQFYIR	FFYSNNGSQFYIR[1087]	2	y	2	7	12.2	GAS1-N40GS	0	FALSE	0	0.99	FALSE	1
1112	435.727	12.2	GAS1-N40GS		1	FFYSNNGSQFYIR	FFYSNNGSQFYIR[1112]	2	y	2	7	12.2	GAS1-N40GS	0	FALSE	0	0.99	FALSE	1
1137	435.727	12.2	GAS1-N40GS		1	FFYSNNGSQFYIR	FFYSNNGSQFYIR[1137]	2	y	2	7	12.2	GAS1-N40GS	0	FALSE	0	0.99	FALSE	1
1162	435.727	12.2	GAS1-N40GS		1	FFYSNNGSQFYIR	FFYSNNGSQFYIR[1162]	2	y	2	7	12.2	GAS1-N40GS	0	FALSE	0	0.99	FALSE	1
1187	435.727	12.2	GAS1-N40GS		1	FFYSNNGSQFYIR	FFYSNNGSQFYIR[1187]	2	y	2	7	12.2	GAS1-N40GS	0	FALSE	0	0.99	FALSE	1
1212	435.727	12.2	GAS1-N40GS		1	FFYSNNGSQFYIR	FFYSNNGSQFYIR[1212]	2	y	2	7	12.2	GAS1-N40GS	0	FALSE	0	0.99	FALSE	1
1237	435.727	12.2	GAS1-N40GS		1	FFYSNNGSQFYIR	FFYSNNGSQFYIR[1237]	2	y	2	7	12.2	GAS1-N40GS	0	FALSE	0	0.99	FALSE	1
412.5	984.49	12.2	GAS1-N40GS		1	FFYSNNGSQFYIR	FFYSNNGSQFYIR[412]	2	y	1	8	12.2	GAS1-N40GS	0	FALSE	0	0.99	FALSE	1
437	984.49	12.2	GAS1-N40GS		1	FFYSNNGSQFYIR	FFYSNNGSQFYIR[437]	2	y	1	8	12.2	GAS1-N40GS	0	FALSE	0	0.99	FALSE	1
462	984.49	12.2	GAS1-N40GS		1	FFYSNNGSQFYIR	FFYSNNGSQFYIR[462]	2	y	1	8	12.2	GAS1-N40GS	0	FALSE	0	0.99	FALSE	1
487	984.49	12.2	GAS1-N40GS		1	FFYSNNGSQFYIR	FFYSNNGSQFYIR[487]	2	y	1	8	12.2	GAS1-N40GS	0	FALSE	0	0.99	FALSE	1
512	984.49	12.2	GAS1-N40GS		1	FFYSNNGSQFYIR	FFYSNNGSQFYIR[512]	2	y	1	8	12.2	GAS1-N40GS	0	FALSE	0	0.99	FALSE	1
537	984.49	12.2	GAS1-N40GS		1	FFYSNNGSQFYIR	FFYSNNGSQFYIR[537]	2	y	1	8	12.2	GAS1-N40GS	0	FALSE	0	0.99	FALSE	1
562	984.49	12.2	GAS1-N40GS		1	FFYSNNGSQFYIR	FFYSNNGSQFYIR[562]	2	y	1	8	12.2	GAS1-N40GS	0	FALSE	0	0.99	FALSE	1
587	984.49	12.2	GAS1-N40GS		1	FFYSNNGSQFYIR	FFYSNNGSQFYIR[587]	2	y	1	8	12.2	GAS1-N40GS	0	FALSE	0	0.99	FALSE	1
612	984.49	12.2	GAS1-N40GS		1	FFYSNNGSQFYIR	FFYSNNGSQFYIR[612]	2	y	1	8	12.2	GAS1-N40GS	0	FALSE	0	0.99	FALSE	1
637	984.49	12.2	GAS1-N40GS		1	FFYSNNGSQFYIR	FFYSNNGSQFYIR[637]	2	y	1	8	12.2	GAS1-N40GS	0	FALSE	0	0.99	FALSE	1
662	984.49	12.2	GAS1-N40GS		1	FFYSNNGSQFYIR	FFYSNNGSQFYIR[662]	2	y	1	8	12.2	GAS1-N40GS	0	FALSE	0	0.99	FALSE	1
687	984.49	12.2	GAS1-N40GS		1	FFYSNNGSQFYIR	FFYSNNGSQFYIR[687]	2	y	1	8	12.2	GAS1-N40GS	0	FALSE	0	0.99	FALSE	1
712	984.49	12.2	GAS1-N40GS		1	FFYSNNGSQFYIR	FFYSNNGSQFYIR[712]	2	y	1	8	12.2	GAS1-N40GS	0	FALSE	0	0.99	FALSE	1
737	984.49	12.2	GAS1-N40GS		1	FFYSNNGSQFYIR	FFYSNNGSQFYIR[737]	2	y	1	8	12.2	GAS1-N40GS	0	FALSE	0	0.99	FALSE	1
762	984.49	12.2	GAS1-N40GS		1	FFYSNNGSQFYIR	FFYSNNGSQFYIR[762]	2	y	1	8	12.2	GAS1-N40GS	0	FALSE	0	0.99	FALSE	1
787	984.49	12.2	GAS1-N40GS		1	FFYSNNGSQFYIR	FFYSNNGSQFYIR[787]	2	y	1	8	12.2	GAS1-N40GS	0	FALSE	0	0.99	FALSE	1
812	984.49	12.77	GAS1-N40GS		1	FFYSNNGSQFYIR	FFYSNNGSQFYIR[812]	2	y	1	8	12.77	GAS1-N40GS	0	FALSE	0	0.99	FALSE	1
837	984.49	12.2	GAS1-N40GS		1	FFYSNNGSQFYIR	FFYSNNGSQFYIR[837]	2	y	1	8	12.2	GAS1-N40GS	0	FALSE	0	0.99	FALSE	1
862	984.49	12.2	GAS1-N40GS		1	FFYSNNGSQFYIR	FFYSNNGSQFYIR[862]	2	y	1	8	12.2	GAS1-N40GS	0	FALSE	0	0.99	FALSE	1
887	984.49	12.2	GAS1-N40GS		1	FFYSNNGSQFYIR	FFYSNNGSQFYIR[887]	2	y	1	8	12.2	GAS1-N40GS	0	FALSE	0	0.99	FALSE	1
912	984.49	12.2	GAS1-N40GS		1	FFYSNNGSQFYIR	FFYSNNGSQFYIR[912]	2	y	1	8	12.2	GAS1-N40GS	0	FALSE	0	0.99	FALSE	1
937	984.49	12.2	GAS1-N40GS		1	FFYSNNGSQFYIR	FFYSNNGSQFYIR[937]	2	y	1	8	12.2	GAS1-N40GS	0	FALSE	0	0.99	FALSE	1
962	984.49	12.2	GAS1-N40GS		1	FFYSNNGSQFYIR	FFYSNNGSQFYIR[962]	2	y	1	8	12.2	GAS1-N40GS	0	FALSE	0	0.99	FALSE	1
987	984.49	12.2	GAS1-N40GS		1	FFYSNNGSQFYIR	FFYSNNGSQFYIR[987]	2	y	1	8	12.2	GAS1-N40GS	0	FALSE	0	0.99	FALSE	1
1012	984.49	12.2	GAS1-N40GS		1	FFYSNNGSQFYIR	FFYSNNGSQFYIR[1012]	2	y	1	8	12.2	GAS1-N40GS	0	FALSE	0	0.99	FALSE	1
1037	984.49	12.2	GAS1-N40GS		1	FFYSNNGSQFYIR	FFYSNNGSQFYIR[1037]	2	y	1	8	12.2	GAS1-N40GS	0	FALSE	0	0.99	FALSE	1
1062	984.49	12.2	GAS1-N40GS		1	FFYSNNGSQFYIR	FFYSNNGSQFYIR[1062]	2	y	1	8	12.2	GAS1-N40GS	0	FALSE	0	0.99	FALSE	1
1087	984.49	12.2	GAS1-N40GS		1	FFYSNNGSQFYIR	FFYSNNGSQFYIR[1087]	2	y	1	8	12.2	GAS1-N40GS	0	FALSE	0	0.99	FALSE	1
1112	984.49	12.2	GAS1-N40GS		1	FFYSNNGSQFYIR	FFYSNNGSQFYIR[1112]	2	y	1	8	12.2	GAS1-N40GS	0	FALSE	0	0.99	FALSE	1
1137	984.49	12.2	GAS1-N40GS		1	FFYSNNGSQFYIR	FFYSNNGSQFYIR[1137]	2	y	1	8	12.2	GAS1-N40GS	0	FALSE	0	0.99	FALSE	1
1162	984.49	12.2	GAS1-N40GS		1	FFYSNNGSQFYIR	FFYSNNGSQFYIR[1162]	2	y	1	8	12.2	GAS1-N40GS	0	FALSE	0	0.99	FALSE	1
1187	984.49	12.2	GAS1-N40GS		1	FFYSNNGSQFYIR	FFYSNNGSQFYIR[1187]	2	y	1	8	12.2	GAS1-N40GS	0	FALSE	0	0.99	FALSE	1
1212	984.49	12.2	GAS1-N40GS		1	FFYSNNGSQFYIR	FFYSNNGSQFYIR[1212]	2	y	1	8	12.2	GAS1-N40GS	0	FALSE	0	0.99	FALSE	1
1237	984.49	12.2	GAS1-N40GS		1	FFYSNNGSQFYIR	FFYSNNGSQFYIR[1237]	2	y	1	8	12.2	GAS1-N40GS	0	FALSE	0	0.99	FALSE	1
412.5	492.748	12.2	GAS1-N40GS		1	FFYSNNGSQFYIR	FFYSNNGSQFYIR[412]	2	y	2	8	12.2	GAS1-N40GS	0	FALSE	0	0.99	FALSE	1
437	492.748	12.2	GAS1-N40GS		1	FFYSNNGSQFYIR	FFYSNNGSQFYIR[437]	2	y	2	8	12.2	GAS1-N40GS	0	FALSE	0	0.99	FALSE	1
462	492.748	12.2	GAS1-N40GS		1	FFYSNNGSQFYIR	FFYSNNGSQFYIR[462]	2	y	2	8	12.2	GAS1-N40GS	0	FALSE	0	0.99	FALSE	1
487	492.748	12.2	GAS1-N40GS		1	FFYSNNGSQFYIR	FFYSNNGSQFYIR[487]	2	y	2	8	12.2	GAS1-N40GS	0	FALSE	0	0.99	FALSE	1
512	492.748	12.2	GAS1-N40GS		1	FFYSNNGSQFYIR	FFYSNNGSQFYIR[512]	2	y	2	8	12.2	GAS1-N40GS	0	FALSE	0	0.99	FALSE	1
537	492.748	12.2	GAS1-N40GS		1	FFYSNNGSQFYIR	FFYSNNGSQFYIR[537]	2	y	2	8	12.2	GAS1-N40GS	0	FALSE	0	0.99	FALSE	1
562	492.748	12.2	GAS1-N40GS		1	FFYSNNGSQFYIR	FFYSNNGSQFYIR[562]	2	y	2	8	12.2	GAS1-N40GS	0	FALSE	0	0.99	FALSE	1
587	492.748	12.2	GAS1-N40GS		1	FFYSNNGSQFYIR	FFYSNNGSQFYIR[587]	2	y	2	8	12.2	GAS1-N40GS	0	FALSE	0	0.99	FALSE	1
612	492.748	12.2	GAS1-N40GS		1	FFYSNNGSQFYIR	FFYSNNGSQFYIR[612]	2	y	2	8	12.2	GAS1-N40GS	0	FALSE	0	0.99	FALSE	1
637	492.748	12.2	GAS1-N40GS		1	FFYSNNGSQFYIR	FFYSNNGSQFYIR[637]	2	y	2	8	12.2	GAS1-N40GS	0	FALSE	0	0.99	FALSE	1
662	492.748	12.2	GAS1-N40GS		1	FFYSNNGSQFYIR	FFYSNNGSQFYIR[662]	2	y	2	8	12.2	GAS1-N40GS	0	FALSE	0	0.99	FALSE	1
687	492.748	12.2	GAS1-N40GS		1	FFYSNNGSQFYIR	FFYSNNGSQFYIR[687]	2	y	2	8	12.2	GAS1-N40GS	0	FALSE	0	0.99	FALSE	1
712	492.748	12.2	GAS1-N40GS		1	FFYSNNGSQFYIR	FFYSNNGSQFYIR[712]	2	y	2	8	12.2	GAS1-N40GS	0	FALSE	0	0.99	FALSE	1
737	492.748	12.2	GAS1-N40GS		1	FFYSNNGSQFYIR	FFYSNNGSQFYIR[737]	2	y	2	8	12.2	GAS1-N40GS	0	FALSE	0	0.99	FALSE	1
762	492.748	12.2	GAS1-N40GS		1	FFYSNNGSQFYIR	FFYSNNGSQFYIR[762]	2	y	2	8	12.2	GAS1-N40GS	0	FALSE	0	0.99	FALSE	1
787	492.748	12.2	GAS1-N40GS		1	FFYSNNGSQFYIR	FFYSNNGSQFYIR[787]	2	y	2	8	12.2	GAS1-N40GS	0	FALSE	0	0.99	FALSE	1
812	492.748	12.77	GAS1-N40GS		1	FFYSNNGSQFYIR	FFYSNNGSQFYIR[812]	2	y	2	8	12.77	GAS1-N40GS	0	FALSE	0	0.99	FALSE	1
837	492.748	12.2	GAS1-N40GS		1	FFYSNNGSQFYIR	FFYSNNGSQFYIR[837]	2	y	2	8	12.2	GAS1-N40GS	0	FALSE	0	0.99	FALSE	1
862	492.748	12.2	GAS1-N40GS		1	FFYSNNGSQFYIR	FFYSNNGSQFYIR[862]	2	y	2	8	12.2	GAS1-N40GS	0	FALSE	0	0.99	FALSE	1
887	492.748	12.2	GAS1-N40GS		1	FFYSNNGSQFYIR	FFYSNNGSQFYIR[887]	2	y	2	8	12.2	GAS1-N40GS	0	FALSE	0	0.99	FALSE	1
912	492.748	12.2	GAS1-N40GS		1	FFYSNNGSQFYIR	FFYSNNGSQFYIR[912]	2	y	2	8	12.2	GAS1-N40GS	0	FALSE	0	0.99	FALSE	1
937	492.748	12.2	GAS1-N40GS		1	FFYSNNGSQFYIR	FFYSNNGSQFYIR[937]	2	y	2	8	12.2	GAS1-N40GS	0	FALSE	0	0.99	FALSE	1
962	492.748	12.2	GAS1-N40GS		1	FFYSNNGSQFYIR	FFYSNNGSQFYIR[962]	2	y	2	8	12.2	GAS1-N40GS	0	FALSE	0	0.99	FALSE	1
987	492.748	12.2	GAS1-N40GS		1	FFYSNNGSQFYIR	FFYSNNGSQFYIR[987]	2	y	2	8	12.2	GAS1-N40GS	0	FALSE	0	0.99	FALSE	1
1012	492.748	12.2	GAS1-N40GS		1	FFYSNNGSQFYIR	FFYSNNGSQFYIR[1012]	2	y	2	8	12.2	GAS1-N40GS	0	FALSE	0	0.99	FALSE	1
1037	492.748	12.2	GAS1-N40GS		1	FFYSNNGSQFYIR	FFYSNNGSQFYIR[1037]	2	y	2	8	12.2	GAS1-N40GS	0	FALSE	0	0.99	FALSE	1
1062	492.748	12.2	GAS1-N40GS		1	FFYSNNGSQFYIR	FFYSNNGSQFYIR[1062]	2	y	2	8	12.2	GAS1-N40GS	0	FALSE	0	0.99	FALSE	1
1087	492.748	12.2	GAS1-N40GS		1	FFYSNNGSQFYIR	FFYSNNGSQFYIR[1087]	2	y	2	8	12.2	GAS1-N40GS	0	FALSE	0	0.99	FALSE	1
1112	492.748	12.2	GAS1-N40GS		1	FFYSNNGSQFYIR	FFYSNNGSQFYIR[1112]	2	y	2	8	12.2	GAS1-N40GS	0	FALSE	0	0.99	FALSE	1
1137	492.748	12.2	GAS1-N40GS		1	FFYSNNGSQFYIR	FFYSNNGSQFYIR[1137]	2	y	2	8	12.2	GAS1-N40GS	0	FALSE	0	0.99	FALSE	1
1162	492.748	12.2	GAS1-N40GS		1	FFYSNNGSQFYIR	FFYSNNGSQFYIR[1162]	2	y	2	8	12.2	GAS1-N40GS	0	FALSE	0	0.99	FALSE	1
1187	492.748	12.2	GAS1-N40GS		1	FFYSNNGSQFYIR	FFYSNNGSQFYIR[1187]	2	y	2	8	12.2	GAS1-N40GS	0	FALSE	0	0.99	FALSE	1
1212	492.748	12.2	GAS1-N40GS		1	FFYSNNGSQFYIR	FFYSNNGSQFYIR[1212]	2	y	2	8	12.2	GAS1-N40GS	0	FALSE	0	0.99	FALSE	1
1237	492.748	12.2	GAS1-N40GS		1	FFYSNNGSQFYIR	FFYSNNGSQFYIR[1237]	2	y	2	8	12.2	GAS1-N40GS	0	FALSE	0	0.99	FALSE	1
412.5	228.134	14.2	ECM33-N304FS		1	VQTVGGAIEVTGNFSTLDLSSLK	VQTVGGAIEVTGNFSTLDLSSLK[412]	2	b	1	2	14.2	ECM33-N304FS	0	FALSE	0	0.99	FALSE	1
437	228.134	14.2	ECM33-N304FS		1	VQTVGGAIEVTGNFSTLDLSSLK	VQTVGGAIEVTGNFSTLDLSSLK[437]	2	b	1	2	14.2	ECM33-N304FS	0	FALSE	0	0.99	FALSE	1
462	228.134	14.2	ECM33-N304FS		1	VQTVGGAIEVTGNFSTLDLSSLK	VQTVGGAIEVTGNFSTLDLSSLK[462]	2	b	1	2	14.2	ECM33-N304FS	0	FALSE	0	0.99	FALSE	1
487	228.134	14.2	ECM33-N304FS		1	VQTVGGAIEVTGNFSTLDLSSLK	VQTVGGAIEVTGNFSTLDLSSLK[487]	2	b	1	2	14.2	ECM33-N304FS	0	FALSE	0	0.99	FALSE	1
512	228.134	14.2	ECM33-N304FS		1	VQTVGGAIEVTGNFSTLDLSSLK	VQTVGGAIEVTGNFSTLDLSSLK[512]	2	b	1	2	14.2	ECM33-N304FS	0	FALSE	0	0.99	FALSE	1
537	228.134	14.2	ECM33-N304FS		1	VQTVGGAIEVTGNFSTLDLSSLK	VQTVGGAIEVTGNFSTLDLSSLK[537]	2	b	1	2	14.2	ECM33-N304FS	0	FALSE	0	0.99	FALSE	1
562	228.134	14.2	ECM33-N304FS		1	VQTVGGAIEVTGNFSTLDLSSLK	VQTVGGAIEVTGNFSTLDLSSLK[562]	2	b	1	2	14.2	ECM33-N304FS	0	FALSE	0	0.99	FALSE	1
587	228.134	14.2	ECM33-N304FS		1	VQTVGGAIEVTGNFSTLDLSSLK	VQTVGGAIEVTGNFSTLDLSSLK[587]	2	b	1	2	14.2	ECM33-N304FS	0	FALSE	0	0.99	FALSE	1
612	228.134	14.2	ECM33-N304FS		1	VQTVGGAIEVTGNFSTLDLSSLK	VQTVGGAIEVTGNFSTLDLSSLK[612]	2	b	1	2	14.2	ECM33-N304FS	0	FALSE	0	0.99	FALSE	1
637	228.134	14.2	ECM33-N304FS		1	VQTVGGAIEVTGNFSTLDLSSLK	VQTVGGAIEVTGNFSTLDLSSLK[637]	2	b	1	2	14.2	ECM33-N304FS	0	FALSE	0	0.99	FALSE	1
662	228.134	14.2	ECM33-N304FS		1	VQTVGGAIEVTGNFSTLDLSSLK	VQTVGGAIEVTGNFSTLDLSSLK[662]	2	b	1	2	14.2	ECM33-N304FS	0	FALSE	0	0.99	FALSE	1
687	228.134	14.2	ECM33-N304FS		1	VQTVGGAIEVTGNFSTLDLSSLK	VQTVGGAIEVTGNFSTLDLSSLK[687]	2	b	1	2	14.2	ECM33-N304FS	0	FALSE	0	0.99	FALSE	1
712	228.134	14.2	ECM33-N304FS		1	VQTVGGAIEVTGNFSTLDLSSLK	VQTVGGAIEVTGNFSTLDLSSLK[712]	2	b	1	2	14.2	ECM33-N304FS	0	FALSE	0	0.99	FALSE	1
737	228.134	14.2	ECM33-N304FS		1	VQTVGGAIEVTGNFSTLDLSSLK	VQTVGGAIEVTGNFSTLDLSSLK[737]	2	b	1	2	14.2	ECM33-N304FS	0	FALSE	0	0.99	FALSE	1
762	228.134	14.2	ECM33-N304FS		1	VQTVGGAIEVTGNFSTLDLSSLK	VQTVGGAIEVTGNFSTLDLSSLK[762]	2	b	1	2	14.2	ECM33-N304FS	0	FALSE	0	0.99	FALSE	1
787	228.134	14.75	ECM33-N304FS		1	VQTVGGAIEVTGNFSTLDLSSLK	VQTVGGAIEVTGNFSTLDLSSLK[787]	2	b	1	2	14.75	ECM33-N304FS	0	FALSE	0	0.99	FALSE	1
812	228.134	14.2	ECM33-N304FS		1	VQTVGGAIEVTGNFSTLDLSSLK	VQTVGGAIEVTGNFSTLDLSSLK[812]	2	b	1	2	14.2	ECM33-N304FS	0	FALSE	0	0.99	FALSE	1
837	228.134	14.2	ECM33-N304FS		1	VQTVGGAIEVTGNFSTLDLSSLK	VQTVGGAIEVTGNFSTLDLSSLK[837]	2	b	1	2	14.2	ECM33-N304FS	0	FALSE	0	0.99	FALSE	1
862	228.134	14.2	ECM33-N304FS		1	VQTVGGAIEVTGNFSTLDLSSLK	VQTVGGAIEVTGNFSTLDLSSLK[862]	2	b	1	2	14.2	ECM33-N304FS	0	FALSE	0	0.99	FALSE	1
887	228.134	14.2	ECM33-N304FS		1	VQTVGGAIEVTGNFSTLDLSSLK	VQTVGGAIEVTGNFSTLDLSSLK[887]	2	b	1	2	14.2	ECM33-N304FS	0	FALSE	0	0.99	FALSE	1
912	228.134	14.2	ECM33-N304FS		1	VQTVGGAIEVTGNFSTLDLSSLK	VQTVGGAIEVTGNFSTLDLSSLK[912]	2	b	1	2	14.2	ECM33-N304FS	0	FALSE	0	0.99	FALSE	1
937	228.134	14.2	ECM33-N304FS		1	VQTVGGAIEVTGNFSTLDLSSLK	VQTVGGAIEVTGNFSTLDLSSLK[937]	2	b	1	2	14.2	ECM33-N304FS	0	FALSE	0	0.99	FALSE	1
962	228.134	14.2	ECM33-N304FS		1	VQTVGGAIEVTGNFSTLDLSSLK	VQTVGGAIEVTGNFSTLDLSSLK[962]	2	b	1	2	14.2	ECM33-N304FS	0	FALSE	0	0.99	FALSE	1
987	228.134	14.2	ECM33-N304FS		1	VQTVGGAIEVTGNFSTLDLSSLK	VQTVGGAIEVTGNFSTLDLSSLK[987]	2	b	1	2	14.2	ECM33-N304FS	0	FALSE	0	0.99	FALSE	1
1012	228.134	14.2	ECM33-N304FS		1	VQTVGGAIEVTGNFSTLDLSSLK	VQTVGGAIEVTGNFSTLDLSSLK[1012]	2	b	1	2	14.2	ECM33-N304FS	0	FALSE	0	0.99	FALSE	1
1037	228.134	14.2	ECM33-N304FS		1	VQTVGGAIEVTGNFSTLDLSSLK	VQTVGGAIEVTGNFSTLDLSSLK[1037]	2	b	1	2	14.2	ECM33-N304FS	0	FALSE	0	0.99	FALSE	1
1062	228.134	14.2	ECM33-N304FS		1	VQTVGGAIEVTGNFSTLDLSSLK	VQTVGGAIEVTGNFSTLDLSSLK[1062]	2	b	1	2	14.2	ECM33-N304FS	0	FALSE	0	0.99	FALSE	1
1087	228.134	14.2	ECM33-N304FS		1	VQTVGGAIEVTGNFSTLDLSSLK	VQTVGGAIEVTGNFSTLDLSSLK[1087]	2	b	1	2	14.2	ECM33-N304FS	0	FALSE	0	0.99	FALSE	1
1112	228.134	14.2	ECM33-N304FS		1	VQTVGGAIEVTGNFSTLDLSSLK	VQTVGGAIEVTGNFSTLDLSSLK[1112]	2	b	1	2	14.2	ECM33-N304FS	0	FALSE	0	0.99	FALSE	1
1137	228.134	14.2	ECM33-N304FS		1	VQTVGGAIEVTGNFSTLDLSSLK	VQTVGGAIEVTGNFSTLDLSSLK[1137]	2	b	1	2	14.2	ECM33-N304FS	0	FALSE	0	0.99	FALSE	1
1162	228.134	14.2	ECM33-N304FS		1	VQTVGGAIEVTGNFSTLDLSSLK	VQTVGGAIEVTGNFSTLDLSSLK[1162]	2	b	1	2	14.2	ECM33-N304FS	0	FALSE	0	0.99	FALSE	1
1187	228.134	14.2	ECM33-N304FS		1	VQTVGGAIEVTGNFSTLDLSSLK	VQTVGGAIEVTGNFSTLDLSSLK[1187]	2	b	1	2	14.2	ECM33-N304FS	0	FALSE	0	0.99	FALSE	1
1212	228.134	14.2	ECM33-N304FS		1	VQTVGGAIEVTGNFSTLDLSSLK	VQTVGGAIEVTGNFSTLDLSSLK[1212]	2	b	1	2	14.2	ECM33-N304FS	0	FALSE	0	0.99	FALSE	1
1237	228.134	14.2	ECM33-N304FS		1	VQTVGGAIEVTGNFSTLDLSSLK	VQTVGGAIEVTGNFSTLDLSSLK[1237]	2	b	1	2	14.2	ECM33-N304FS	0	FALSE	0	0.99	FALSE	1
412.5	260.197	14.2	ECM33-N304FS		1	VQTVGGAIEVTGNFSTLDLSSLK	VQTVGGAIEVTGNFSTLDLSSLK[412]	2	y	1	2	14.2	ECM33-N304FS	0	FALSE	0	0.99	FALSE	1
437	260.197	14.2	ECM33-N304FS		1	VQTVGGAIEVTGNFSTLDLSSLK	VQTVGGAIEVTGNFSTLDLSSLK[437]	2	y	1	2	14.2	ECM33-N304FS	0	FALSE	0	0.99	FALSE	1
462	260.197	14.2	ECM33-N304FS		1	VQTVGGAIEVTGNFSTLDLSSLK	VQTVGGAIEVTGNFSTLDLSSLK[462]	2	y	1	2	14.2	ECM33-N304FS	0	FALSE	0	0.99	FALSE	1
487	260.197	14.2	ECM33-N304FS		1	VQTVGGAIEVTGNFSTLDLSSLK	VQTVGGAIEVTGNFSTLDLSSLK[487]	2	y	1	2	14.2	ECM33-N304FS	0	FALSE	0	0.99	FALSE	1
512	260.197	14.2	ECM33-N304FS		1	VQTVGGAIEVTGNFSTLDLSSLK	VQTVGGAIEVTGNFSTLDLSSLK[512]	2	y	1	2	14.2	ECM33-N304FS	0	FALSE	0	0.99	FALSE	1
537	260.197	14.2	ECM33-N304FS		1	VQTVGGAIEVTGNFSTLDLSSLK	VQTVGGAIEVTGNFSTLDLSSLK[537]	2	y	1	2	14.2	ECM33-N304FS	0	FALSE	0	0.99	FALSE	1
562	260.197	14.2	ECM33-N304FS		1	VQTVGGAIEVTGNFSTLDLSSLK	VQTVGGAIEVTGNFSTLDLSSLK[562]	2	y	1	2	14.2	ECM33-N304FS	0	FALSE	0	0.99	FALSE	1
587	260.197	14.2	ECM33-N304FS		1	VQTVGGAIEVTGNFSTLDLSSLK	VQTVGGAIEVTGNFSTLDLSSLK[587]	2	y	1	2	14.2	ECM33-N304FS	0	FALSE	0	0.99	FALSE	1
612	260.197	14.2	ECM33-N304FS		1	VQTVGGAIEVTGNFSTLDLSSLK	VQTVGGAIEVTGNFSTLDLSSLK[612]	2	y	1	2	14.2	ECM33-N304FS	0	FALSE	0	0.99	FALSE	1
637	260.197	14.2	ECM33-N304FS		1	VQTVGGAIEVTGNFSTLDLSSLK	VQTVGGAIEVTGNFSTLDLSSLK[637]	2	y	1	2	14.2	ECM33-N304FS	0	FALSE	0	0.99	FALSE	1
662	260.197	14.2	ECM33-N304FS		1	VQTVGGAIEVTGNFSTLDLSSLK	VQTVGGAIEVTGNFSTLDLSSLK[662]	2	y	1	2	14.2	ECM33-N304FS	0	FALSE	0	0.99	FALSE	1
687	260.197	14.2	ECM33-N304FS		1	VQTVGGAIEVTGNFSTLDLSSLK	VQTVGGAIEVTGNFSTLDLSSLK[687]	2	y	1	2	14.2	ECM33-N304FS	0	FALSE	0	0.99	FALSE	1
712	260.197	14.2	ECM33-N304FS		1	VQTVGGAIEVTGNFSTLDLSSLK	VQTVGGAIEVTGNFSTLDLSSLK[712]	2	y	1	2	14.2	ECM33-N304FS	0	FALSE	0	0.99	FALSE	1
737	260.197	14.2	ECM33-N304FS		1	VQTVGGAIEVTGNFSTLDLSSLK	VQTVGGAIEVTGNFSTLDLSSLK[737]	2	y	1	2	14.2	ECM33-N304FS	0	FALSE	0	0.99	FALSE	1
762	260.197	14.2	ECM33-N304FS		1	VQTVGGAIEVTGNFSTLDLSSLK	VQTVGGAIEVTGNFSTLDLSSLK[762]	2	y	1	2	14.2	ECM33-N304FS	0	FALSE	0	0.99	FALSE	1
787	260.197	14.75	ECM33-N304FS		1	VQTVGGAIEVTGNFSTLDLSSLK	VQTVGGAIEVTGNFSTLDLSSLK[787]	2	y	1	2	14.75	ECM33-N304FS	0	FALSE	0	0.99	FALSE	1
812	260.197	14.2	ECM33-N304FS		1	VQTVGGAIEVTGNFSTLDLSSLK	VQTVGGAIEVTGNFSTLDLSSLK[812]	2	y	1	2	14.2	ECM33-N304FS	0	FALSE	0	0.99	FALSE	1
837	260.197	14.2	ECM33-N304FS		1	VQTVGGAIEVTGNFSTLDLSSLK	VQTVGGAIEVTGNFSTLDLSSLK[837]	2	y	1	2	14.2	ECM33-N304FS	0	FALSE	0	0.99	FALSE	1
862	260.197	14.2	ECM33-N304FS		1	VQTVGGAIEVTGNFSTLDLSSLK	VQTVGGAIEVTGNFSTLDLSSLK[862]	2	y	1	2	14.2	ECM33-N304FS	0	FALSE	0	0.99	FALSE	1
887	260.197	14.2	ECM33-N304FS		1	VQTVGGAIEVTGNFSTLDLSSLK	VQTVGGAIEVTGNFSTLDLSSLK[887]	2	y	1	2	14.2	ECM33-N304FS	0	FALSE	0	0.99	FALSE	1
912	260.197	14.2	ECM33-N304FS		1	VQTVGGAIEVTGNFSTLDLSSLK	VQTVGGAIEVTGNFSTLDLSSLK[912]	2	y	1	2	14.2	ECM33-N304FS	0	FALSE	0	0.99	FALSE	1
937	260.197	14.2	ECM33-N304FS		1	VQTVGGAIEVTGNFSTLDLSSLK	VQTVGGAIEVTGNFSTLDLSSLK[937]	2	y	1	2	14.2	ECM33-N304FS	0	FALSE	0	0.99	FALSE	1
962	260.197	14.2	ECM33-N304FS		1	VQTVGGAIEVTGNFSTLDLSSLK	VQTVGGAIEVTGNFSTLDLSSLK[962]	2	y	1	2	14.2	ECM33-N304FS	0	FALSE	0	0.99	FALSE	1
987	260.197	14.2	ECM33-N304FS		1	VQTVGGAIEVTGNFSTLDLSSLK	VQTVGGAIEVTGNFSTLDLSSLK[987]	2	y	1	2	14.2	ECM33-N304FS	0	FALSE	0	0.99	FALSE	1
1012	260.197	14.2	ECM33-N304FS		1	VQTVGGAIEVTGNFSTLDLSSLK	VQTVGGAIEVTGNFSTLDLSSLK[1012]	2	y	1	2	14.2	ECM33-N304FS	0	FALSE	0	0.99	FALSE	1
1037	260.197	14.2	ECM33-N304FS		1	VQTVGGAIEVTGNFSTLDLSSLK	VQTVGGAIEVTGNFSTLDLSSLK[1037]	2	y	1	2	14.2	ECM33-N304FS	0	FALSE	0	0.99	FALSE	1
1062	260.197	14.2	ECM33-N304FS		1	VQTVGGAIEVTGNFSTLDLSSLK	VQTVGGAIEVTGNFSTLDLSSLK[1062]	2	y	1	2	14.2	ECM33-N304FS	0	FALSE	0	0.99	FALSE	1
1087	260.197	14.2	ECM33-N304FS		1	VQTVGGAIEVTGNFSTLDLSSLK	VQTVGGAIEVTGNFSTLDLSSLK[1087]	2	y	1	2	14.2	ECM33-N304FS	0	FALSE	0	0.99	FALSE	1
1112	260.197	14.2	ECM33-N304FS		1	VQTVGGAIEVTGNFSTLDLSSLK	VQTVGGAIEVTGNFSTLDLSSLK[1112]	2	y	1	2	14.2	ECM33-N304FS	0	FALSE	0	0.99	FALSE	1
1137	260.197	14.2	ECM33-N304FS		1	VQTVGGAIEVTGNFSTLDLSSLK	VQTVGGAIEVTGNFSTLDLSSLK[1137]	2	y	1	2	14.2	ECM33-N304FS	0	FALSE	0	0.99	FALSE	1
1162	260.197	14.2	ECM33-N304FS		1	VQTVGGAIEVTGNFSTLDLSSLK	VQTVGGAIEVTGNFSTLDLSSLK[1162]	2	y	1	2	14.2	ECM33-N304FS	0	FALSE	0	0.99	FALSE	1
1187	260.197	14.2	ECM33-N304FS		1	VQTVGGAIEVTGNFSTLDLSSLK	VQTVGGAIEVTGNFSTLDLSSLK[1187]	2	y	1	2	14.2	ECM33-N304FS	0	FALSE	0	0.99	FALSE	1
1212	260.197	14.2	ECM33-N304FS		1	VQTVGGAIEVTGNFSTLDLSSLK	VQTVGGAIEVTGNFSTLDLSSLK[1212]	2	y	1	2	14.2	ECM33-N304FS	0	FALSE	0	0.99	FALSE	1
1237	260.197	14.2	ECM33-N304FS		1	VQTVGGAIEVTGNFSTLDLSSLK	VQTVGGAIEVTGNFSTLDLSSLK[1237]	2	y	1	2	14.2	ECM33-N304FS	0	FALSE	0	0.99	FALSE	1
412.5	114.571	14.2	ECM33-N304FS		1	VQTVGGAIEVTGNFSTLDLSSLK	VQTVGGAIEVTGNFSTLDLSSLK[412]	2	b	2	2	14.2	ECM33-N304FS	0	FALSE	0	0.99	FALSE	1
437	114.571	14.2	ECM33-N304FS		1	VQTVGGAIEVTGNFSTLDLSSLK	VQTVGGAIEVTGNFSTLDLSSLK[437]	2	b	2	2	14.2	ECM33-N304FS	0	FALSE	0	0.99	FALSE	1
462	114.571	14.2	ECM33-N304FS		1	VQTVGGAIEVTGNFSTLDLSSLK	VQTVGGAIEVTGNFSTLDLSSLK[462]	2	b	2	2	14.2	ECM33-N304FS	0	FALSE	0	0.99	FALSE	1
487	114.571	14.2	ECM33-N304FS		1	VQTVGGAIEVTGNFSTLDLSSLK	VQTVGGAIEVTGNFSTLDLSSLK[487]	2	b	2	2	14.2	ECM33-N304FS	0	FALSE	0	0.99	FALSE	1
512	114.571	14.2	ECM33-N304FS		1	VQTVGGAIEVTGNFSTLDLSSLK	VQTVGGAIEVTGNFSTLDLSSLK[512]	2	b	2	2	14.2	ECM33-N304FS	0	FALSE	0	0.99	FALSE	1
537	114.571	14.2	ECM33-N304FS		1	VQTVGGAIEVTGNFSTLDLSSLK	VQTVGGAIEVTGNFSTLDLSSLK[537]	2	b	2	2	14.2	ECM33-N304FS	0	FALSE	0	0.99	FALSE	1
562	114.571	14.2	ECM33-N304FS		1	VQTVGGAIEVTGNFSTLDLSSLK	VQTVGGAIEVTGNFSTLDLSSLK[562]	2	b	2	2	14.2	ECM33-N304FS	0	FALSE	0	0.99	FALSE	1
587	114.571	14.2	ECM33-N304FS		1	VQTVGGAIEVTGNFSTLDLSSLK	VQTVGGAIEVTGNFSTLDLSSLK[587]	2	b	2	2	14.2	ECM33-N304FS	0	FALSE	0	0.99	FALSE	1
612	114.571	14.2	ECM33-N304FS		1	VQTVGGAIEVTGNFSTLDLSSLK	VQTVGGAIEVTGNFSTLDLSSLK[612]	2	b	2	2	14.2	ECM33-N304FS	0	FALSE	0	0.99	FALSE	1
637	114.571	14.2	ECM33-N304FS		1	VQTVGGAIEVTGNFSTLDLSSLK	VQTVGGAIEVTGNFSTLDLSSLK[637]	2	b	2	2	14.2	ECM33-N304FS	0	FALSE	0	0.99	FALSE	1
662	114.571	14.2	ECM33-N304FS		1	VQTVGGAIEVTGNFSTLDLSSLK	VQTVGGAIEVTGNFSTLDLSSLK[662]	2	b	2	2	14.2	ECM33-N304FS	0	FALSE	0	0.99	FALSE	1
687	114.571	14.2	ECM33-N304FS		1	VQTVGGAIEVTGNFSTLDLSSLK	VQTVGGAIEVTGNFSTLDLSSLK[687]	2	b	2	2	14.2	ECM33-N304FS	0	FALSE	0	0.99	FALSE	1
712	114.571	14.2	ECM33-N304FS		1	VQTVGGAIEVTGNFSTLDLSSLK	VQTVGGAIEVTGNFSTLDLSSLK[712]	2	b	2	2	14.2	ECM33-N304FS	0	FALSE	0	0.99	FALSE	1
737	114.571	14.2	ECM33-N304FS		1	VQTVGGAIEVTGNFSTLDLSSLK	VQTVGGAIEVTGNFSTLDLSSLK[737]	2	b	2	2	14.2	ECM33-N304FS	0	FALSE	0	0.99	FALSE	1
762	114.571	14.2	ECM33-N304FS		1	VQTVGGAIEVTGNFSTLDLSSLK	VQTVGGAIEVTGNFSTLDLSSLK[762]	2	b	2	2	14.2	ECM33-N304FS	0	FALSE	0	0.99	FALSE	1
787	114.571	14.75	ECM33-N304FS		1	VQTVGGAIEVTGNFSTLDLSSLK	VQTVGGAIEVTGNFSTLDLSSLK[787]	2	b	2	2	14.75	ECM33-N304FS	0	FALSE	0	0.99	FALSE	1
812	114.571	14.2	ECM33-N304FS		1	VQTVGGAIEVTGNFSTLDLSSLK	VQTVGGAIEVTGNFSTLDLSSLK[812]	2	b	2	2	14.2	ECM33-N304FS	0	FALSE	0	0.99	FALSE	1
837	114.571	14.2	ECM33-N304FS		1	VQTVGGAIEVTGNFSTLDLSSLK	VQTVGGAIEVTGNFSTLDLSSLK[837]	2	b	2	2	14.2	ECM33-N304FS	0	FALSE	0	0.99	FALSE	1
862	114.571	14.2	ECM33-N304FS		1	VQTVGGAIEVTGNFSTLDLSSLK	VQTVGGAIEVTGNFSTLDLSSLK[862]	2	b	2	2	14.2	ECM33-N304FS	0	FALSE	0	0.99	FALSE	1
887	114.571	14.2	ECM33-N304FS		1	VQTVGGAIEVTGNFSTLDLSSLK	VQTVGGAIEVTGNFSTLDLSSLK[887]	2	b	2	2	14.2	ECM33-N304FS	0	FALSE	0	0.99	FALSE	1
912	114.571	14.2	ECM33-N304FS		1	VQTVGGAIEVTGNFSTLDLSSLK	VQTVGGAIEVTGNFSTLDLSSLK[912]	2	b	2	2	14.2	ECM33-N304FS	0	FALSE	0	0.99	FALSE	1
937	114.571	14.2	ECM33-N304FS		1	VQTVGGAIEVTGNFSTLDLSSLK	VQTVGGAIEVTGNFSTLDLSSLK[937]	2	b	2	2	14.2	ECM33-N304FS	0	FALSE	0	0.99	FALSE	1
962	114.571	14.2	ECM33-N304FS		1	VQTVGGAIEVTGNFSTLDLSSLK	VQTVGGAIEVTGNFSTLDLSSLK[962]	2	b	2	2	14.2	ECM33-N304FS	0	FALSE	0	0.99	FALSE	1
987	114.571	14.2	ECM33-N304FS		1	VQTVGGAIEVTGNFSTLDLSSLK	VQTVGGAIEVTGNFSTLDLSSLK[987]	2	b	2	2	14.2	ECM33-N304FS	0	FALSE	0	0.99	FALSE	1
1012	114.571	14.2	ECM33-N304FS		1	VQTVGGAIEVTGNFSTLDLSSLK	VQTVGGAIEVTGNFSTLDLSSLK[1012]	2	b	2	2	14.2	ECM33-N304FS	0	FALSE	0	0.99	FALSE	1
1037	114.571	14.2	ECM33-N304FS		1	VQTVGGAIEVTGNFSTLDLSSLK	VQTVGGAIEVTGNFSTLDLSSLK[1037]	2	b	2	2	14.2	ECM33-N304FS	0	FALSE	0	0.99	FALSE	1
1062	114.571	14.2	ECM33-N304FS		1	VQTVGGAIEVTGNFSTLDLSSLK	VQTVGGAIEVTGNFSTLDLSSLK[1062]	2	b	2	2	14.2	ECM33-N304FS	0	FALSE	0	0.99	FALSE	1
1087	114.571	14.2	ECM33-N304FS		1	VQTVGGAIEVTGNFSTLDLSSLK	VQTVGGAIEVTGNFSTLDLSSLK[1087]	2	b	2	2	14.2	ECM33-N304FS	0	FALSE	0	0.99	FALSE	1
1112	114.571	14.2	ECM33-N304FS		1	VQTVGGAIEVTGNFSTLDLSSLK	VQTVGGAIEVTGNFSTLDLSSLK[1112]	2	b	2	2	14.2	ECM33-N304FS	0	FALSE	0	0.99	FALSE	1
1137	114.571	14.2	ECM33-N304FS		1	VQTVGGAIEVTGNFSTLDLSSLK	VQTVGGAIEVTGNFSTLDLSSLK[1137]	2	b	2	2	14.2	ECM33-N304FS	0	FALSE	0	0.99	FALSE	1
1162	114.571	14.2	ECM33-N304FS		1	VQTVGGAIEVTGNFSTLDLSSLK	VQTVGGAIEVTGNFSTLDLSSLK[1162]	2	b	2	2	14.2	ECM33-N304FS	0	FALSE	0	0.99	FALSE	1
1187	114.571	14.2	ECM33-N304FS		1	VQTVGGAIEVTGNFSTLDLSSLK	VQTVGGAIEVTGNFSTLDLSSLK[1187]	2	b	2	2	14.2	ECM33-N304FS	0	FALSE	0	0.99	FALSE	1
1212	114.571	14.2	ECM33-N304FS		1	VQTVGGAIEVTGNFSTLDLSSLK	VQTVGGAIEVTGNFSTLDLSSLK[1212]	2	b	2	2	14.2	ECM33-N304FS	0	FALSE	0	0.99	FALSE	1
1237	114.571	14.2	ECM33-N304FS		1	VQTVGGAIEVTGNFSTLDLSSLK	VQTVGGAIEVTGNFSTLDLSSLK[1237]	2	b	2	2	14.2	ECM33-N304FS	0	FALSE	0	0.99	FALSE	1
412.5	130.602	14.2	ECM33-N304FS		1	VQTVGGAIEVTGNFSTLDLSSLK	VQTVGGAIEVTGNFSTLDLSSLK[412]	2	y	2	2	14.2	ECM33-N304FS	0	FALSE	0	0.99	FALSE	1
437	130.602	14.2	ECM33-N304FS		1	VQTVGGAIEVTGNFSTLDLSSLK	VQTVGGAIEVTGNFSTLDLSSLK[437]	2	y	2	2	14.2	ECM33-N304FS	0	FALSE	0	0.99	FALSE	1
462	130.602	14.2	ECM33-N304FS		1	VQTVGGAIEVTGNFSTLDLSSLK	VQTVGGAIEVTGNFSTLDLSSLK[462]	2	y	2	2	14.2	ECM33-N304FS	0	FALSE	0	0.99	FALSE	1
487	130.602	14.2	ECM33-N304FS		1	VQTVGGAIEVTGNFSTLDLSSLK	VQTVGGAIEVTGNFSTLDLSSLK[487]	2	y	2	2	14.2	ECM33-N304FS	0	FALSE	0	0.99	FALSE	1
512	130.602	14.2	ECM33-N304FS		1	VQTVGGAIEVTGNFSTLDLSSLK	VQTVGGAIEVTGNFSTLDLSSLK[512]	2	y	2	2	14.2	ECM33-N304FS	0	FALSE	0	0.99	FALSE	1
537	130.602	14.2	ECM33-N304FS		1	VQTVGGAIEVTGNFSTLDLSSLK	VQTVGGAIEVTGNFSTLDLSSLK[537]	2	y	2	2	14.2	ECM33-N304FS	0	FALSE	0	0.99	FALSE	1
562	130.602	14.2	ECM33-N304FS		1	VQTVGGAIEVTGNFSTLDLSSLK	VQTVGGAIEVTGNFSTLDLSSLK[562]	2	y	2	2	14.2	ECM33-N304FS	0	FALSE	0	0.99	FALSE	1
587	130.602	14.2	ECM33-N304FS		1	VQTVGGAIEVTGNFSTLDLSSLK	VQTVGGAIEVTGNFSTLDLSSLK[587]	2	y	2	2	14.2	ECM33-N304FS	0	FALSE	0	0.99	FALSE	1
612	130.602	14.2	ECM33-N304FS		1	VQTVGGAIEVTGNFSTLDLSSLK	VQTVGGAIEVTGNFSTLDLSSLK[612]	2	y	2	2	14.2	ECM33-N304FS	0	FALSE	0	0.99	FALSE	1
637	130.602	14.2	ECM33-N304FS		1	VQTVGGAIEVTGNFSTLDLSSLK	VQTVGGAIEVTGNFSTLDLSSLK[637]	2	y	2	2	14.2	ECM33-N304FS	0	FALSE	0	0.99	FALSE	1
662	130.602	14.2	ECM33-N304FS		1	VQTVGGAIEVTGNFSTLDLSSLK	VQTVGGAIEVTGNFSTLDLSSLK[662]	2	y	2	2	14.2	ECM33-N304FS	0	FALSE	0	0.99	FALSE	1
687	130.602	14.2	ECM33-N304FS		1	VQTVGGAIEVTGNFSTLDLSSLK	VQTVGGAIEVTGNFSTLDLSSLK[687]	2	y	2	2	14.2	ECM33-N304FS	0	FALSE	0	0.99	FALSE	1
712	130.602	14.2	ECM33-N304FS		1	VQTVGGAIEVTGNFSTLDLSSLK	VQTVGGAIEVTGNFSTLDLSSLK[712]	2	y	2	2	14.2	ECM33-N304FS	0	FALSE	0	0.99	FALSE	1
737	130.602	14.2	ECM33-N304FS		1	VQTVGGAIEVTGNFSTLDLSSLK	VQTVGGAIEVTGNFSTLDLSSLK[737]	2	y	2	2	14.2	ECM33-N304FS	0	FALSE	0	0.99	FALSE	1
762	130.602	14.2	ECM33-N304FS		1	VQTVGGAIEVTGNFSTLDLSSLK	VQTVGGAIEVTGNFSTLDLSSLK[762]	2	y	2	2	14.2	ECM33-N304FS	0	FALSE	0	0.99	FALSE	1
787	130.602	14.75	ECM33-N304FS		1	VQTVGGAIEVTGNFSTLDLSSLK	VQTVGGAIEVTGNFSTLDLSSLK[787]	2	y	2	2	14.75	ECM33-N304FS	0	FALSE	0	0.99	FALSE	1
812	130.602	14.2	ECM33-N304FS		1	VQTVGGAIEVTGNFSTLDLSSLK	VQTVGGAIEVTGNFSTLDLSSLK[812]	2	y	2	2	14.2	ECM33-N304FS	0	FALSE	0	0.99	FALSE	1
837	130.602	14.2	ECM33-N304FS		1	VQTVGGAIEVTGNFSTLDLSSLK	VQTVGGAIEVTGNFSTLDLSSLK[837]	2	y	2	2	14.2	ECM33-N304FS	0	FALSE	0	0.99	FALSE	1
862	130.602	14.2	ECM33-N304FS		1	VQTVGGAIEVTGNFSTLDLSSLK	VQTVGGAIEVTGNFSTLDLSSLK[862]	2	y	2	2	14.2	ECM33-N304FS	0	FALSE	0	0.99	FALSE	1
887	130.602	14.2	ECM33-N304FS		1	VQTVGGAIEVTGNFSTLDLSSLK	VQTVGGAIEVTGNFSTLDLSSLK[887]	2	y	2	2	14.2	ECM33-N304FS	0	FALSE	0	0.99	FALSE	1
912	130.602	14.2	ECM33-N304FS		1	VQTVGGAIEVTGNFSTLDLSSLK	VQTVGGAIEVTGNFSTLDLSSLK[912]	2	y	2	2	14.2	ECM33-N304FS	0	FALSE	0	0.99	FALSE	1
937	130.602	14.2	ECM33-N304FS		1	VQTVGGAIEVTGNFSTLDLSSLK	VQTVGGAIEVTGNFSTLDLSSLK[937]	2	y	2	2	14.2	ECM33-N304FS	0	FALSE	0	0.99	FALSE	1
962	130.602	14.2	ECM33-N304FS		1	VQTVGGAIEVTGNFSTLDLSSLK	VQTVGGAIEVTGNFSTLDLSSLK[962]	2	y	2	2	14.2	ECM33-N304FS	0	FALSE	0	0.99	FALSE	1
987	130.602	14.2	ECM33-N304FS		1	VQTVGGAIEVTGNFSTLDLSSLK	VQTVGGAIEVTGNFSTLDLSSLK[987]	2	y	2	2	14.2	ECM33-N304FS	0	FALSE	0	0.99	FALSE	1
1012	130.602	14.2	ECM33-N304FS		1	VQTVGGAIEVTGNFSTLDLSSLK	VQTVGGAIEVTGNFSTLDLSSLK[1012]	2	y	2	2	14.2	ECM33-N304FS	0	FALSE	0	0.99	FALSE	1
1037	130.602	14.2	ECM33-N304FS		1	VQTVGGAIEVTGNFSTLDLSSLK	VQTVGGAIEVTGNFSTLDLSSLK[1037]	2	y	2	2	14.2	ECM33-N304FS	0	FALSE	0	0.99	FALSE	1
1062	130.602	14.2	ECM33-N304FS		1	VQTVGGAIEVTGNFSTLDLSSLK	VQTVGGAIEVTGNFSTLDLSSLK[1062]	2	y	2	2	14.2	ECM33-N304FS	0	FALSE	0	0.99	FALSE	1
1087	130.602	14.2	ECM33-N304FS		1	VQTVGGAIEVTGNFSTLDLSSLK	VQTVGGAIEVTGNFSTLDLSSLK[1087]	2	y	2	2	14.2	ECM33-N304FS	0	FALSE	0	0.99	FALSE	1
1112	130.602	14.2	ECM33-N304FS		1	VQTVGGAIEVTGNFSTLDLSSLK	VQTVGGAIEVTGNFSTLDLSSLK[1112]	2	y	2	2	14.2	ECM33-N304FS	0	FALSE	0	0.99	FALSE	1
1137	130.602	14.2	ECM33-N304FS		1	VQTVGGAIEVTGNFSTLDLSSLK	VQTVGGAIEVTGNFSTLDLSSLK[1137]	2	y	2	2	14.2	ECM33-N304FS	0	FALSE	0	0.99	FALSE	1
1162	130.602	14.2	ECM33-N304FS		1	VQTVGGAIEVTGNFSTLDLSSLK	VQTVGGAIEVTGNFSTLDLSSLK[1162]	2	y	2	2	14.2	ECM33-N304FS	0	FALSE	0	0.99	FALSE	1
1187	130.602	14.2	ECM33-N304FS		1	VQTVGGAIEVTGNFSTLDLSSLK	VQTVGGAIEVTGNFSTLDLSSLK[1187]	2	y	2	2	14.2	ECM33-N304FS	0	FALSE	0	0.99	FALSE	1
1212	130.602	14.2	ECM33-N304FS		1	VQTVGGAIEVTGNFSTLDLSSLK	VQTVGGAIEVTGNFSTLDLSSLK[1212]	2	y	2	2	14.2	ECM33-N304FS	0	FALSE	0	0.99	FALSE	1
1237	130.602	14.2	ECM33-N304FS		1	VQTVGGAIEVTGNFSTLDLSSLK	VQTVGGAIEVTGNFSTLDLSSLK[1237]	2	y	2	2	14.2	ECM33-N304FS	0	FALSE	0	0.99	FALSE	1
412.5	329.182	14.2	ECM33-N304FS		1	VQTVGGAIEVTGNFSTLDLSSLK	VQTVGGAIEVTGNFSTLDLSSLK[412]	2	b	1	3	14.2	ECM33-N304FS	0	FALSE	0	0.99	FALSE	1
437	329.182	14.2	ECM33-N304FS		1	VQTVGGAIEVTGNFSTLDLSSLK	VQTVGGAIEVTGNFSTLDLSSLK[437]	2	b	1	3	14.2	ECM33-N304FS	0	FALSE	0	0.99	FALSE	1
462	329.182	14.2	ECM33-N304FS		1	VQTVGGAIEVTGNFSTLDLSSLK	VQTVGGAIEVTGNFSTLDLSSLK[462]	2	b	1	3	14.2	ECM33-N304FS	0	FALSE	0	0.99	FALSE	1
487	329.182	14.2	ECM33-N304FS		1	VQTVGGAIEVTGNFSTLDLSSLK	VQTVGGAIEVTGNFSTLDLSSLK[487]	2	b	1	3	14.2	ECM33-N304FS	0	FALSE	0	0.99	FALSE	1
512	329.182	14.2	ECM33-N304FS		1	VQTVGGAIEVTGNFSTLDLSSLK	VQTVGGAIEVTGNFSTLDLSSLK[512]	2	b	1	3	14.2	ECM33-N304FS	0	FALSE	0	0.99	FALSE	1
537	329.182	14.2	ECM33-N304FS		1	VQTVGGAIEVTGNFSTLDLSSLK	VQTVGGAIEVTGNFSTLDLSSLK[537]	2	b	1	3	14.2	ECM33-N304FS	0	FALSE	0	0.99	FALSE	1
562	329.182	14.2	ECM33-N304FS		1	VQTVGGAIEVTGNFSTLDLSSLK	VQTVGGAIEVTGNFSTLDLSSLK[562]	2	b	1	3	14.2	ECM33-N304FS	0	FALSE	0	0.99	FALSE	1
587	329.182	14.2	ECM33-N304FS		1	VQTVGGAIEVTGNFSTLDLSSLK	VQTVGGAIEVTGNFSTLDLSSLK[587]	2	b	1	3	14.2	ECM33-N304FS	0	FALSE	0	0.99	FALSE	1
612	329.182	14.2	ECM33-N304FS		1	VQTVGGAIEVTGNFSTLDLSSLK	VQTVGGAIEVTGNFSTLDLSSLK[612]	2	b	1	3	14.2	ECM33-N304FS	0	FALSE	0	0.99	FALSE	1
637	329.182	14.2	ECM33-N304FS		1	VQTVGGAIEVTGNFSTLDLSSLK	VQTVGGAIEVTGNFSTLDLSSLK[637]	2	b	1	3	14.2	ECM33-N304FS	0	FALSE	0	0.99	FALSE	1
662	329.182	14.2	ECM33-N304FS		1	VQTVGGAIEVTGNFSTLDLSSLK	VQTVGGAIEVTGNFSTLDLSSLK[662]	2	b	1	3	14.2	ECM33-N304FS	0	FALSE	0	0.99	FALSE	1
687	329.182	14.2	ECM33-N304FS		1	VQTVGGAIEVTGNFSTLDLSSLK	VQTVGGAIEVTGNFSTLDLSSLK[687]	2	b	1	3	14.2	ECM33-N304FS	0	FALSE	0	0.99	FALSE	1
712	329.182	14.2	ECM33-N304FS		1	VQTVGGAIEVTGNFSTLDLSSLK	VQTVGGAIEVTGNFSTLDLSSLK[712]	2	b	1	3	14.2	ECM33-N304FS	0	FALSE	0	0.99	FALSE	1
737	329.182	14.2	ECM33-N304FS		1	VQTVGGAIEVTGNFSTLDLSSLK	VQTVGGAIEVTGNFSTLDLSSLK[737]	2	b	1	3	14.2	ECM33-N304FS	0	FALSE	0	0.99	FALSE	1
762	329.182	14.2	ECM33-N304FS		1	VQTVGGAIEVTGNFSTLDLSSLK	VQTVGGAIEVTGNFSTLDLSSLK[762]	2	b	1	3	14.2	ECM33-N304FS	0	FALSE	0	0.99	FALSE	1
787	329.182	14.75	ECM33-N304FS		1	VQTVGGAIEVTGNFSTLDLSSLK	VQTVGGAIEVTGNFSTLDLSSLK[787]	2	b	1	3	14.75	ECM33-N304FS	0	FALSE	0	0.99	FALSE	1
812	329.182	14.2	ECM33-N304FS		1	VQTVGGAIEVTGNFSTLDLSSLK	VQTVGGAIEVTGNFSTLDLSSLK[812]	2	b	1	3	14.2	ECM33-N304FS	0	FALSE	0	0.99	FALSE	1
837	329.182	14.2	ECM33-N304FS		1	VQTVGGAIEVTGNFSTLDLSSLK	VQTVGGAIEVTGNFSTLDLSSLK[837]	2	b	1	3	14.2	ECM33-N304FS	0	FALSE	0	0.99	FALSE	1
862	329.182	14.2	ECM33-N304FS		1	VQTVGGAIEVTGNFSTLDLSSLK	VQTVGGAIEVTGNFSTLDLSSLK[862]	2	b	1	3	14.2	ECM33-N304FS	0	FALSE	0	0.99	FALSE	1
887	329.182	14.2	ECM33-N304FS		1	VQTVGGAIEVTGNFSTLDLSSLK	VQTVGGAIEVTGNFSTLDLSSLK[887]	2	b	1	3	14.2	ECM33-N304FS	0	FALSE	0	0.99	FALSE	1
912	329.182	14.2	ECM33-N304FS		1	VQTVGGAIEVTGNFSTLDLSSLK	VQTVGGAIEVTGNFSTLDLSSLK[912]	2	b	1	3	14.2	ECM33-N304FS	0	FALSE	0	0.99	FALSE	1
937	329.182	14.2	ECM33-N304FS		1	VQTVGGAIEVTGNFSTLDLSSLK	VQTVGGAIEVTGNFSTLDLSSLK[937]	2	b	1	3	14.2	ECM33-N304FS	0	FALSE	0	0.99	FALSE	1
962	329.182	14.2	ECM33-N304FS		1	VQTVGGAIEVTGNFSTLDLSSLK	VQTVGGAIEVTGNFSTLDLSSLK[962]	2	b	1	3	14.2	ECM33-N304FS	0	FALSE	0	0.99	FALSE	1
987	329.182	14.2	ECM33-N304FS		1	VQTVGGAIEVTGNFSTLDLSSLK	VQTVGGAIEVTGNFSTLDLSSLK[987]	2	b	1	3	14.2	ECM33-N304FS	0	FALSE	0	0.99	FALSE	1
1012	329.182	14.2	ECM33-N304FS		1	VQTVGGAIEVTGNFSTLDLSSLK	VQTVGGAIEVTGNFSTLDLSSLK[1012]	2	b	1	3	14.2	ECM33-N304FS	0	FALSE	0	0.99	FALSE	1
1037	329.182	14.2	ECM33-N304FS		1	VQTVGGAIEVTGNFSTLDLSSLK	VQTVGGAIEVTGNFSTLDLSSLK[1037]	2	b	1	3	14.2	ECM33-N304FS	0	FALSE	0	0.99	FALSE	1
1062	329.182	14.2	ECM33-N304FS		1	VQTVGGAIEVTGNFSTLDLSSLK	VQTVGGAIEVTGNFSTLDLSSLK[1062]	2	b	1	3	14.2	ECM33-N304FS	0	FALSE	0	0.99	FALSE	1
1087	329.182	14.2	ECM33-N304FS		1	VQTVGGAIEVTGNFSTLDLSSLK	VQTVGGAIEVTGNFSTLDLSSLK[1087]	2	b	1	3	14.2	ECM33-N304FS	0	FALSE	0	0.99	FALSE	1
1112	329.182	14.2	ECM33-N304FS		1	VQTVGGAIEVTGNFSTLDLSSLK	VQTVGGAIEVTGNFSTLDLSSLK[1112]	2	b	1	3	14.2	ECM33-N304FS	0	FALSE	0	0.99	FALSE	1
1137	329.182	14.2	ECM33-N304FS		1	VQTVGGAIEVTGNFSTLDLSSLK	VQTVGGAIEVTGNFSTLDLSSLK[1137]	2	b	1	3	14.2	ECM33-N304FS	0	FALSE	0	0.99	FALSE	1
1162	329.182	14.2	ECM33-N304FS		1	VQTVGGAIEVTGNFSTLDLSSLK	VQTVGGAIEVTGNFSTLDLSSLK[1162]	2	b	1	3	14.2	ECM33-N304FS	0	FALSE	0	0.99	FALSE	1
1187	329.182	14.2	ECM33-N304FS		1	VQTVGGAIEVTGNFSTLDLSSLK	VQTVGGAIEVTGNFSTLDLSSLK[1187]	2	b	1	3	14.2	ECM33-N304FS	0	FALSE	0	0.99	FALSE	1
1212	329.182	14.2	ECM33-N304FS		1	VQTVGGAIEVTGNFSTLDLSSLK	VQTVGGAIEVTGNFSTLDLSSLK[1212]	2	b	1	3	14.2	ECM33-N304FS	0	FALSE	0	0.99	FALSE	1
1237	329.182	14.2	ECM33-N304FS		1	VQTVGGAIEVTGNFSTLDLSSLK	VQTVGGAIEVTGNFSTLDLSSLK[1237]	2	b	1	3	14.2	ECM33-N304FS	0	FALSE	0	0.99	FALSE	1
412.5	347.229	14.2	ECM33-N304FS		1	VQTVGGAIEVTGNFSTLDLSSLK	VQTVGGAIEVTGNFSTLDLSSLK[412]	2	y	1	3	14.2	ECM33-N304FS	0	FALSE	0	0.99	FALSE	1
437	347.229	14.2	ECM33-N304FS		1	VQTVGGAIEVTGNFSTLDLSSLK	VQTVGGAIEVTGNFSTLDLSSLK[437]	2	y	1	3	14.2	ECM33-N304FS	0	FALSE	0	0.99	FALSE	1
462	347.229	14.2	ECM33-N304FS		1	VQTVGGAIEVTGNFSTLDLSSLK	VQTVGGAIEVTGNFSTLDLSSLK[462]	2	y	1	3	14.2	ECM33-N304FS	0	FALSE	0	0.99	FALSE	1
487	347.229	14.2	ECM33-N304FS		1	VQTVGGAIEVTGNFSTLDLSSLK	VQTVGGAIEVTGNFSTLDLSSLK[487]	2	y	1	3	14.2	ECM33-N304FS	0	FALSE	0	0.99	FALSE	1
512	347.229	14.2	ECM33-N304FS		1	VQTVGGAIEVTGNFSTLDLSSLK	VQTVGGAIEVTGNFSTLDLSSLK[512]	2	y	1	3	14.2	ECM33-N304FS	0	FALSE	0	0.99	FALSE	1
537	347.229	14.2	ECM33-N304FS		1	VQTVGGAIEVTGNFSTLDLSSLK	VQTVGGAIEVTGNFSTLDLSSLK[537]	2	y	1	3	14.2	ECM33-N304FS	0	FALSE	0	0.99	FALSE	1
562	347.229	14.2	ECM33-N304FS		1	VQTVGGAIEVTGNFSTLDLSSLK	VQTVGGAIEVTGNFSTLDLSSLK[562]	2	y	1	3	14.2	ECM33-N304FS	0	FALSE	0	0.99	FALSE	1
587	347.229	14.2	ECM33-N304FS		1	VQTVGGAIEVTGNFSTLDLSSLK	VQTVGGAIEVTGNFSTLDLSSLK[587]	2	y	1	3	14.2	ECM33-N304FS	0	FALSE	0	0.99	FALSE	1
612	347.229	14.2	ECM33-N304FS		1	VQTVGGAIEVTGNFSTLDLSSLK	VQTVGGAIEVTGNFSTLDLSSLK[612]	2	y	1	3	14.2	ECM33-N304FS	0	FALSE	0	0.99	FALSE	1
637	347.229	14.2	ECM33-N304FS		1	VQTVGGAIEVTGNFSTLDLSSLK	VQTVGGAIEVTGNFSTLDLSSLK[637]	2	y	1	3	14.2	ECM33-N304FS	0	FALSE	0	0.99	FALSE	1
662	347.229	14.2	ECM33-N304FS		1	VQTVGGAIEVTGNFSTLDLSSLK	VQTVGGAIEVTGNFSTLDLSSLK[662]	2	y	1	3	14.2	ECM33-N304FS	0	FALSE	0	0.99	FALSE	1
687	347.229	14.2	ECM33-N304FS		1	VQTVGGAIEVTGNFSTLDLSSLK	VQTVGGAIEVTGNFSTLDLSSLK[687]	2	y	1	3	14.2	ECM33-N304FS	0	FALSE	0	0.99	FALSE	1
712	347.229	14.2	ECM33-N304FS		1	VQTVGGAIEVTGNFSTLDLSSLK	VQTVGGAIEVTGNFSTLDLSSLK[712]	2	y	1	3	14.2	ECM33-N304FS	0	FALSE	0	0.99	FALSE	1
737	347.229	14.2	ECM33-N304FS		1	VQTVGGAIEVTGNFSTLDLSSLK	VQTVGGAIEVTGNFSTLDLSSLK[737]	2	y	1	3	14.2	ECM33-N304FS	0	FALSE	0	0.99	FALSE	1
762	347.229	14.2	ECM33-N304FS		1	VQTVGGAIEVTGNFSTLDLSSLK	VQTVGGAIEVTGNFSTLDLSSLK[762]	2	y	1	3	14.2	ECM33-N304FS	0	FALSE	0	0.99	FALSE	1
787	347.229	14.75	ECM33-N304FS		1	VQTVGGAIEVTGNFSTLDLSSLK	VQTVGGAIEVTGNFSTLDLSSLK[787]	2	y	1	3	14.75	ECM33-N304FS	0	FALSE	0	0.99	FALSE	1
812	347.229	14.2	ECM33-N304FS		1	VQTVGGAIEVTGNFSTLDLSSLK	VQTVGGAIEVTGNFSTLDLSSLK[812]	2	y	1	3	14.2	ECM33-N304FS	0	FALSE	0	0.99	FALSE	1
837	347.229	14.2	ECM33-N304FS		1	VQTVGGAIEVTGNFSTLDLSSLK	VQTVGGAIEVTGNFSTLDLSSLK[837]	2	y	1	3	14.2	ECM33-N304FS	0	FALSE	0	0.99	FALSE	1
862	347.229	14.2	ECM33-N304FS		1	VQTVGGAIEVTGNFSTLDLSSLK	VQTVGGAIEVTGNFSTLDLSSLK[862]	2	y	1	3	14.2	ECM33-N304FS	0	FALSE	0	0.99	FALSE	1
887	347.229	14.2	ECM33-N304FS		1	VQTVGGAIEVTGNFSTLDLSSLK	VQTVGGAIEVTGNFSTLDLSSLK[887]	2	y	1	3	14.2	ECM33-N304FS	0	FALSE	0	0.99	FALSE	1
912	347.229	14.2	ECM33-N304FS		1	VQTVGGAIEVTGNFSTLDLSSLK	VQTVGGAIEVTGNFSTLDLSSLK[912]	2	y	1	3	14.2	ECM33-N304FS	0	FALSE	0	0.99	FALSE	1
937	347.229	14.2	ECM33-N304FS		1	VQTVGGAIEVTGNFSTLDLSSLK	VQTVGGAIEVTGNFSTLDLSSLK[937]	2	y	1	3	14.2	ECM33-N304FS	0	FALSE	0	0.99	FALSE	1
962	347.229	14.2	ECM33-N304FS		1	VQTVGGAIEVTGNFSTLDLSSLK	VQTVGGAIEVTGNFSTLDLSSLK[962]	2	y	1	3	14.2	ECM33-N304FS	0	FALSE	0	0.99	FALSE	1
987	347.229	14.2	ECM33-N304FS		1	VQTVGGAIEVTGNFSTLDLSSLK	VQTVGGAIEVTGNFSTLDLSSLK[987]	2	y	1	3	14.2	ECM33-N304FS	0	FALSE	0	0.99	FALSE	1
1012	347.229	14.2	ECM33-N304FS		1	VQTVGGAIEVTGNFSTLDLSSLK	VQTVGGAIEVTGNFSTLDLSSLK[1012]	2	y	1	3	14.2	ECM33-N304FS	0	FALSE	0	0.99	FALSE	1
1037	347.229	14.2	ECM33-N304FS		1	VQTVGGAIEVTGNFSTLDLSSLK	VQTVGGAIEVTGNFSTLDLSSLK[1037]	2	y	1	3	14.2	ECM33-N304FS	0	FALSE	0	0.99	FALSE	1
1062	347.229	14.2	ECM33-N304FS		1	VQTVGGAIEVTGNFSTLDLSSLK	VQTVGGAIEVTGNFSTLDLSSLK[1062]	2	y	1	3	14.2	ECM33-N304FS	0	FALSE	0	0.99	FALSE	1
1087	347.229	14.2	ECM33-N304FS		1	VQTVGGAIEVTGNFSTLDLSSLK	VQTVGGAIEVTGNFSTLDLSSLK[1087]	2	y	1	3	14.2	ECM33-N304FS	0	FALSE	0	0.99	FALSE	1
1112	347.229	14.2	ECM33-N304FS		1	VQTVGGAIEVTGNFSTLDLSSLK	VQTVGGAIEVTGNFSTLDLSSLK[1112]	2	y	1	3	14.2	ECM33-N304FS	0	FALSE	0	0.99	FALSE	1
1137	347.229	14.2	ECM33-N304FS		1	VQTVGGAIEVTGNFSTLDLSSLK	VQTVGGAIEVTGNFSTLDLSSLK[1137]	2	y	1	3	14.2	ECM33-N304FS	0	FALSE	0	0.99	FALSE	1
1162	347.229	14.2	ECM33-N304FS		1	VQTVGGAIEVTGNFSTLDLSSLK	VQTVGGAIEVTGNFSTLDLSSLK[1162]	2	y	1	3	14.2	ECM33-N304FS	0	FALSE	0	0.99	FALSE	1
1187	347.229	14.2	ECM33-N304FS		1	VQTVGGAIEVTGNFSTLDLSSLK	VQTVGGAIEVTGNFSTLDLSSLK[1187]	2	y	1	3	14.2	ECM33-N304FS	0	FALSE	0	0.99	FALSE	1
1212	347.229	14.2	ECM33-N304FS		1	VQTVGGAIEVTGNFSTLDLSSLK	VQTVGGAIEVTGNFSTLDLSSLK[1212]	2	y	1	3	14.2	ECM33-N304FS	0	FALSE	0	0.99	FALSE	1
1237	347.229	14.2	ECM33-N304FS		1	VQTVGGAIEVTGNFSTLDLSSLK	VQTVGGAIEVTGNFSTLDLSSLK[1237]	2	y	1	3	14.2	ECM33-N304FS	0	FALSE	0	0.99	FALSE	1
412.5	165.095	14.2	ECM33-N304FS		1	VQTVGGAIEVTGNFSTLDLSSLK	VQTVGGAIEVTGNFSTLDLSSLK[412]	2	b	2	3	14.2	ECM33-N304FS	0	FALSE	0	0.99	FALSE	1
437	165.095	14.2	ECM33-N304FS		1	VQTVGGAIEVTGNFSTLDLSSLK	VQTVGGAIEVTGNFSTLDLSSLK[437]	2	b	2	3	14.2	ECM33-N304FS	0	FALSE	0	0.99	FALSE	1
462	165.095	14.2	ECM33-N304FS		1	VQTVGGAIEVTGNFSTLDLSSLK	VQTVGGAIEVTGNFSTLDLSSLK[462]	2	b	2	3	14.2	ECM33-N304FS	0	FALSE	0	0.99	FALSE	1
487	165.095	14.2	ECM33-N304FS		1	VQTVGGAIEVTGNFSTLDLSSLK	VQTVGGAIEVTGNFSTLDLSSLK[487]	2	b	2	3	14.2	ECM33-N304FS	0	FALSE	0	0.99	FALSE	1
512	165.095	14.2	ECM33-N304FS		1	VQTVGGAIEVTGNFSTLDLSSLK	VQTVGGAIEVTGNFSTLDLSSLK[512]	2	b	2	3	14.2	ECM33-N304FS	0	FALSE	0	0.99	FALSE	1
537	165.095	14.2	ECM33-N304FS		1	VQTVGGAIEVTGNFSTLDLSSLK	VQTVGGAIEVTGNFSTLDLSSLK[537]	2	b	2	3	14.2	ECM33-N304FS	0	FALSE	0	0.99	FALSE	1
562	165.095	14.2	ECM33-N304FS		1	VQTVGGAIEVTGNFSTLDLSSLK	VQTVGGAIEVTGNFSTLDLSSLK[562]	2	b	2	3	14.2	ECM33-N304FS	0	FALSE	0	0.99	FALSE	1
587	165.095	14.2	ECM33-N304FS		1	VQTVGGAIEVTGNFSTLDLSSLK	VQTVGGAIEVTGNFSTLDLSSLK[587]	2	b	2	3	14.2	ECM33-N304FS	0	FALSE	0	0.99	FALSE	1
612	165.095	14.2	ECM33-N304FS		1	VQTVGGAIEVTGNFSTLDLSSLK	VQTVGGAIEVTGNFSTLDLSSLK[612]	2	b	2	3	14.2	ECM33-N304FS	0	FALSE	0	0.99	FALSE	1
637	165.095	14.2	ECM33-N304FS		1	VQTVGGAIEVTGNFSTLDLSSLK	VQTVGGAIEVTGNFSTLDLSSLK[637]	2	b	2	3	14.2	ECM33-N304FS	0	FALSE	0	0.99	FALSE	1
662	165.095	14.2	ECM33-N304FS		1	VQTVGGAIEVTGNFSTLDLSSLK	VQTVGGAIEVTGNFSTLDLSSLK[662]	2	b	2	3	14.2	ECM33-N304FS	0	FALSE	0	0.99	FALSE	1
687	165.095	14.2	ECM33-N304FS		1	VQTVGGAIEVTGNFSTLDLSSLK	VQTVGGAIEVTGNFSTLDLSSLK[687]	2	b	2	3	14.2	ECM33-N304FS	0	FALSE	0	0.99	FALSE	1
712	165.095	14.2	ECM33-N304FS		1	VQTVGGAIEVTGNFSTLDLSSLK	VQTVGGAIEVTGNFSTLDLSSLK[712]	2	b	2	3	14.2	ECM33-N304FS	0	FALSE	0	0.99	FALSE	1
737	165.095	14.2	ECM33-N304FS		1	VQTVGGAIEVTGNFSTLDLSSLK	VQTVGGAIEVTGNFSTLDLSSLK[737]	2	b	2	3	14.2	ECM33-N304FS	0	FALSE	0	0.99	FALSE	1
762	165.095	14.2	ECM33-N304FS		1	VQTVGGAIEVTGNFSTLDLSSLK	VQTVGGAIEVTGNFSTLDLSSLK[762]	2	b	2	3	14.2	ECM33-N304FS	0	FALSE	0	0.99	FALSE	1
787	165.095	14.75	ECM33-N304FS		1	VQTVGGAIEVTGNFSTLDLSSLK	VQTVGGAIEVTGNFSTLDLSSLK[787]	2	b	2	3	14.75	ECM33-N304FS	0	FALSE	0	0.99	FALSE	1
812	165.095	14.2	ECM33-N304FS		1	VQTVGGAIEVTGNFSTLDLSSLK	VQTVGGAIEVTGNFSTLDLSSLK[812]	2	b	2	3	14.2	ECM33-N304FS	0	FALSE	0	0.99	FALSE	1
837	165.095	14.2	ECM33-N304FS		1	VQTVGGAIEVTGNFSTLDLSSLK	VQTVGGAIEVTGNFSTLDLSSLK[837]	2	b	2	3	14.2	ECM33-N304FS	0	FALSE	0	0.99	FALSE	1
862	165.095	14.2	ECM33-N304FS		1	VQTVGGAIEVTGNFSTLDLSSLK	VQTVGGAIEVTGNFSTLDLSSLK[862]	2	b	2	3	14.2	ECM33-N304FS	0	FALSE	0	0.99	FALSE	1
887	165.095	14.2	ECM33-N304FS		1	VQTVGGAIEVTGNFSTLDLSSLK	VQTVGGAIEVTGNFSTLDLSSLK[887]	2	b	2	3	14.2	ECM33-N304FS	0	FALSE	0	0.99	FALSE	1
912	165.095	14.2	ECM33-N304FS		1	VQTVGGAIEVTGNFSTLDLSSLK	VQTVGGAIEVTGNFSTLDLSSLK[912]	2	b	2	3	14.2	ECM33-N304FS	0	FALSE	0	0.99	FALSE	1
937	165.095	14.2	ECM33-N304FS		1	VQTVGGAIEVTGNFSTLDLSSLK	VQTVGGAIEVTGNFSTLDLSSLK[937]	2	b	2	3	14.2	ECM33-N304FS	0	FALSE	0	0.99	FALSE	1
962	165.095	14.2	ECM33-N304FS		1	VQTVGGAIEVTGNFSTLDLSSLK	VQTVGGAIEVTGNFSTLDLSSLK[962]	2	b	2	3	14.2	ECM33-N304FS	0	FALSE	0	0.99	FALSE	1
987	165.095	14.2	ECM33-N304FS		1	VQTVGGAIEVTGNFSTLDLSSLK	VQTVGGAIEVTGNFSTLDLSSLK[987]	2	b	2	3	14.2	ECM33-N304FS	0	FALSE	0	0.99	FALSE	1
1012	165.095	14.2	ECM33-N304FS		1	VQTVGGAIEVTGNFSTLDLSSLK	VQTVGGAIEVTGNFSTLDLSSLK[1012]	2	b	2	3	14.2	ECM33-N304FS	0	FALSE	0	0.99	FALSE	1
1037	165.095	14.2	ECM33-N304FS		1	VQTVGGAIEVTGNFSTLDLSSLK	VQTVGGAIEVTGNFSTLDLSSLK[1037]	2	b	2	3	14.2	ECM33-N304FS	0	FALSE	0	0.99	FALSE	1
1062	165.095	14.2	ECM33-N304FS		1	VQTVGGAIEVTGNFSTLDLSSLK	VQTVGGAIEVTGNFSTLDLSSLK[1062]	2	b	2	3	14.2	ECM33-N304FS	0	FALSE	0	0.99	FALSE	1
1087	165.095	14.2	ECM33-N304FS		1	VQTVGGAIEVTGNFSTLDLSSLK	VQTVGGAIEVTGNFSTLDLSSLK[1087]	2	b	2	3	14.2	ECM33-N304FS	0	FALSE	0	0.99	FALSE	1
1112	165.095	14.2	ECM33-N304FS		1	VQTVGGAIEVTGNFSTLDLSSLK	VQTVGGAIEVTGNFSTLDLSSLK[1112]	2	b	2	3	14.2	ECM33-N304FS	0	FALSE	0	0.99	FALSE	1
1137	165.095	14.2	ECM33-N304FS		1	VQTVGGAIEVTGNFSTLDLSSLK	VQTVGGAIEVTGNFSTLDLSSLK[1137]	2	b	2	3	14.2	ECM33-N304FS	0	FALSE	0	0.99	FALSE	1
1162	165.095	14.2	ECM33-N304FS		1	VQTVGGAIEVTGNFSTLDLSSLK	VQTVGGAIEVTGNFSTLDLSSLK[1162]	2	b	2	3	14.2	ECM33-N304FS	0	FALSE	0	0.99	FALSE	1
1187	165.095	14.2	ECM33-N304FS		1	VQTVGGAIEVTGNFSTLDLSSLK	VQTVGGAIEVTGNFSTLDLSSLK[1187]	2	b	2	3	14.2	ECM33-N304FS	0	FALSE	0	0.99	FALSE	1
1212	165.095	14.2	ECM33-N304FS		1	VQTVGGAIEVTGNFSTLDLSSLK	VQTVGGAIEVTGNFSTLDLSSLK[1212]	2	b	2	3	14.2	ECM33-N304FS	0	FALSE	0	0.99	FALSE	1
1237	165.095	14.2	ECM33-N304FS		1	VQTVGGAIEVTGNFSTLDLSSLK	VQTVGGAIEVTGNFSTLDLSSLK[1237]	2	b	2	3	14.2	ECM33-N304FS	0	FALSE	0	0.99	FALSE	1
412.5	174.118	14.2	ECM33-N304FS		1	VQTVGGAIEVTGNFSTLDLSSLK	VQTVGGAIEVTGNFSTLDLSSLK[412]	2	y	2	3	14.2	ECM33-N304FS	0	FALSE	0	0.99	FALSE	1
437	174.118	14.2	ECM33-N304FS		1	VQTVGGAIEVTGNFSTLDLSSLK	VQTVGGAIEVTGNFSTLDLSSLK[437]	2	y	2	3	14.2	ECM33-N304FS	0	FALSE	0	0.99	FALSE	1
462	174.118	14.2	ECM33-N304FS		1	VQTVGGAIEVTGNFSTLDLSSLK	VQTVGGAIEVTGNFSTLDLSSLK[462]	2	y	2	3	14.2	ECM33-N304FS	0	FALSE	0	0.99	FALSE	1
487	174.118	14.2	ECM33-N304FS		1	VQTVGGAIEVTGNFSTLDLSSLK	VQTVGGAIEVTGNFSTLDLSSLK[487]	2	y	2	3	14.2	ECM33-N304FS	0	FALSE	0	0.99	FALSE	1
512	174.118	14.2	ECM33-N304FS		1	VQTVGGAIEVTGNFSTLDLSSLK	VQTVGGAIEVTGNFSTLDLSSLK[512]	2	y	2	3	14.2	ECM33-N304FS	0	FALSE	0	0.99	FALSE	1
537	174.118	14.2	ECM33-N304FS		1	VQTVGGAIEVTGNFSTLDLSSLK	VQTVGGAIEVTGNFSTLDLSSLK[537]	2	y	2	3	14.2	ECM33-N304FS	0	FALSE	0	0.99	FALSE	1
562	174.118	14.2	ECM33-N304FS		1	VQTVGGAIEVTGNFSTLDLSSLK	VQTVGGAIEVTGNFSTLDLSSLK[562]	2	y	2	3	14.2	ECM33-N304FS	0	FALSE	0	0.99	FALSE	1
587	174.118	14.2	ECM33-N304FS		1	VQTVGGAIEVTGNFSTLDLSSLK	VQTVGGAIEVTGNFSTLDLSSLK[587]	2	y	2	3	14.2	ECM33-N304FS	0	FALSE	0	0.99	FALSE	1
612	174.118	14.2	ECM33-N304FS		1	VQTVGGAIEVTGNFSTLDLSSLK	VQTVGGAIEVTGNFSTLDLSSLK[612]	2	y	2	3	14.2	ECM33-N304FS	0	FALSE	0	0.99	FALSE	1
637	174.118	14.2	ECM33-N304FS		1	VQTVGGAIEVTGNFSTLDLSSLK	VQTVGGAIEVTGNFSTLDLSSLK[637]	2	y	2	3	14.2	ECM33-N304FS	0	FALSE	0	0.99	FALSE	1
662	174.118	14.2	ECM33-N304FS		1	VQTVGGAIEVTGNFSTLDLSSLK	VQTVGGAIEVTGNFSTLDLSSLK[662]	2	y	2	3	14.2	ECM33-N304FS	0	FALSE	0	0.99	FALSE	1
687	174.118	14.2	ECM33-N304FS		1	VQTVGGAIEVTGNFSTLDLSSLK	VQTVGGAIEVTGNFSTLDLSSLK[687]	2	y	2	3	14.2	ECM33-N304FS	0	FALSE	0	0.99	FALSE	1
712	174.118	14.2	ECM33-N304FS		1	VQTVGGAIEVTGNFSTLDLSSLK	VQTVGGAIEVTGNFSTLDLSSLK[712]	2	y	2	3	14.2	ECM33-N304FS	0	FALSE	0	0.99	FALSE	1
737	174.118	14.2	ECM33-N304FS		1	VQTVGGAIEVTGNFSTLDLSSLK	VQTVGGAIEVTGNFSTLDLSSLK[737]	2	y	2	3	14.2	ECM33-N304FS	0	FALSE	0	0.99	FALSE	1
762	174.118	14.2	ECM33-N304FS		1	VQTVGGAIEVTGNFSTLDLSSLK	VQTVGGAIEVTGNFSTLDLSSLK[762]	2	y	2	3	14.2	ECM33-N304FS	0	FALSE	0	0.99	FALSE	1
787	174.118	14.75	ECM33-N304FS		1	VQTVGGAIEVTGNFSTLDLSSLK	VQTVGGAIEVTGNFSTLDLSSLK[787]	2	y	2	3	14.75	ECM33-N304FS	0	FALSE	0	0.99	FALSE	1
812	174.118	14.2	ECM33-N304FS		1	VQTVGGAIEVTGNFSTLDLSSLK	VQTVGGAIEVTGNFSTLDLSSLK[812]	2	y	2	3	14.2	ECM33-N304FS	0	FALSE	0	0.99	FALSE	1
837	174.118	14.2	ECM33-N304FS		1	VQTVGGAIEVTGNFSTLDLSSLK	VQTVGGAIEVTGNFSTLDLSSLK[837]	2	y	2	3	14.2	ECM33-N304FS	0	FALSE	0	0.99	FALSE	1
862	174.118	14.2	ECM33-N304FS		1	VQTVGGAIEVTGNFSTLDLSSLK	VQTVGGAIEVTGNFSTLDLSSLK[862]	2	y	2	3	14.2	ECM33-N304FS	0	FALSE	0	0.99	FALSE	1
887	174.118	14.2	ECM33-N304FS		1	VQTVGGAIEVTGNFSTLDLSSLK	VQTVGGAIEVTGNFSTLDLSSLK[887]	2	y	2	3	14.2	ECM33-N304FS	0	FALSE	0	0.99	FALSE	1
912	174.118	14.2	ECM33-N304FS		1	VQTVGGAIEVTGNFSTLDLSSLK	VQTVGGAIEVTGNFSTLDLSSLK[912]	2	y	2	3	14.2	ECM33-N304FS	0	FALSE	0	0.99	FALSE	1
937	174.118	14.2	ECM33-N304FS		1	VQTVGGAIEVTGNFSTLDLSSLK	VQTVGGAIEVTGNFSTLDLSSLK[937]	2	y	2	3	14.2	ECM33-N304FS	0	FALSE	0	0.99	FALSE	1
962	174.118	14.2	ECM33-N304FS		1	VQTVGGAIEVTGNFSTLDLSSLK	VQTVGGAIEVTGNFSTLDLSSLK[962]	2	y	2	3	14.2	ECM33-N304FS	0	FALSE	0	0.99	FALSE	1
987	174.118	14.2	ECM33-N304FS		1	VQTVGGAIEVTGNFSTLDLSSLK	VQTVGGAIEVTGNFSTLDLSSLK[987]	2	y	2	3	14.2	ECM33-N304FS	0	FALSE	0	0.99	FALSE	1
1012	174.118	14.2	ECM33-N304FS		1	VQTVGGAIEVTGNFSTLDLSSLK	VQTVGGAIEVTGNFSTLDLSSLK[1012]	2	y	2	3	14.2	ECM33-N304FS	0	FALSE	0	0.99	FALSE	1
1037	174.118	14.2	ECM33-N304FS		1	VQTVGGAIEVTGNFSTLDLSSLK	VQTVGGAIEVTGNFSTLDLSSLK[1037]	2	y	2	3	14.2	ECM33-N304FS	0	FALSE	0	0.99	FALSE	1
1062	174.118	14.2	ECM33-N304FS		1	VQTVGGAIEVTGNFSTLDLSSLK	VQTVGGAIEVTGNFSTLDLSSLK[1062]	2	y	2	3	14.2	ECM33-N304FS	0	FALSE	0	0.99	FALSE	1
1087	174.118	14.2	ECM33-N304FS		1	VQTVGGAIEVTGNFSTLDLSSLK	VQTVGGAIEVTGNFSTLDLSSLK[1087]	2	y	2	3	14.2	ECM33-N304FS	0	FALSE	0	0.99	FALSE	1
1112	174.118	14.2	ECM33-N304FS		1	VQTVGGAIEVTGNFSTLDLSSLK	VQTVGGAIEVTGNFSTLDLSSLK[1112]	2	y	2	3	14.2	ECM33-N304FS	0	FALSE	0	0.99	FALSE	1
1137	174.118	14.2	ECM33-N304FS		1	VQTVGGAIEVTGNFSTLDLSSLK	VQTVGGAIEVTGNFSTLDLSSLK[1137]	2	y	2	3	14.2	ECM33-N304FS	0	FALSE	0	0.99	FALSE	1
1162	174.118	14.2	ECM33-N304FS		1	VQTVGGAIEVTGNFSTLDLSSLK	VQTVGGAIEVTGNFSTLDLSSLK[1162]	2	y	2	3	14.2	ECM33-N304FS	0	FALSE	0	0.99	FALSE	1
1187	174.118	14.2	ECM33-N304FS		1	VQTVGGAIEVTGNFSTLDLSSLK	VQTVGGAIEVTGNFSTLDLSSLK[1187]	2	y	2	3	14.2	ECM33-N304FS	0	FALSE	0	0.99	FALSE	1
1212	174.118	14.2	ECM33-N304FS		1	VQTVGGAIEVTGNFSTLDLSSLK	VQTVGGAIEVTGNFSTLDLSSLK[1212]	2	y	2	3	14.2	ECM33-N304FS	0	FALSE	0	0.99	FALSE	1
1237	174.118	14.2	ECM33-N304FS		1	VQTVGGAIEVTGNFSTLDLSSLK	VQTVGGAIEVTGNFSTLDLSSLK[1237]	2	y	2	3	14.2	ECM33-N304FS	0	FALSE	0	0.99	FALSE	1
412.5	428.25	14.2	ECM33-N304FS		1	VQTVGGAIEVTGNFSTLDLSSLK	VQTVGGAIEVTGNFSTLDLSSLK[412]	2	b	1	4	14.2	ECM33-N304FS	0	FALSE	0	0.99	FALSE	1
437	428.25	14.2	ECM33-N304FS		1	VQTVGGAIEVTGNFSTLDLSSLK	VQTVGGAIEVTGNFSTLDLSSLK[437]	2	b	1	4	14.2	ECM33-N304FS	0	FALSE	0	0.99	FALSE	1
462	428.25	14.2	ECM33-N304FS		1	VQTVGGAIEVTGNFSTLDLSSLK	VQTVGGAIEVTGNFSTLDLSSLK[462]	2	b	1	4	14.2	ECM33-N304FS	0	FALSE	0	0.99	FALSE	1
487	428.25	14.2	ECM33-N304FS		1	VQTVGGAIEVTGNFSTLDLSSLK	VQTVGGAIEVTGNFSTLDLSSLK[487]	2	b	1	4	14.2	ECM33-N304FS	0	FALSE	0	0.99	FALSE	1
512	428.25	14.2	ECM33-N304FS		1	VQTVGGAIEVTGNFSTLDLSSLK	VQTVGGAIEVTGNFSTLDLSSLK[512]	2	b	1	4	14.2	ECM33-N304FS	0	FALSE	0	0.99	FALSE	1
537	428.25	14.2	ECM33-N304FS		1	VQTVGGAIEVTGNFSTLDLSSLK	VQTVGGAIEVTGNFSTLDLSSLK[537]	2	b	1	4	14.2	ECM33-N304FS	0	FALSE	0	0.99	FALSE	1
562	428.25	14.2	ECM33-N304FS		1	VQTVGGAIEVTGNFSTLDLSSLK	VQTVGGAIEVTGNFSTLDLSSLK[562]	2	b	1	4	14.2	ECM33-N304FS	0	FALSE	0	0.99	FALSE	1
587	428.25	14.2	ECM33-N304FS		1	VQTVGGAIEVTGNFSTLDLSSLK	VQTVGGAIEVTGNFSTLDLSSLK[587]	2	b	1	4	14.2	ECM33-N304FS	0	FALSE	0	0.99	FALSE	1
612	428.25	14.2	ECM33-N304FS		1	VQTVGGAIEVTGNFSTLDLSSLK	VQTVGGAIEVTGNFSTLDLSSLK[612]	2	b	1	4	14.2	ECM33-N304FS	0	FALSE	0	0.99	FALSE	1
637	428.25	14.2	ECM33-N304FS		1	VQTVGGAIEVTGNFSTLDLSSLK	VQTVGGAIEVTGNFSTLDLSSLK[637]	2	b	1	4	14.2	ECM33-N304FS	0	FALSE	0	0.99	FALSE	1
662	428.25	14.2	ECM33-N304FS		1	VQTVGGAIEVTGNFSTLDLSSLK	VQTVGGAIEVTGNFSTLDLSSLK[662]	2	b	1	4	14.2	ECM33-N304FS	0	FALSE	0	0.99	FALSE	1
687	428.25	14.2	ECM33-N304FS		1	VQTVGGAIEVTGNFSTLDLSSLK	VQTVGGAIEVTGNFSTLDLSSLK[687]	2	b	1	4	14.2	ECM33-N304FS	0	FALSE	0	0.99	FALSE	1
712	428.25	14.2	ECM33-N304FS		1	VQTVGGAIEVTGNFSTLDLSSLK	VQTVGGAIEVTGNFSTLDLSSLK[712]	2	b	1	4	14.2	ECM33-N304FS	0	FALSE	0	0.99	FALSE	1
737	428.25	14.2	ECM33-N304FS		1	VQTVGGAIEVTGNFSTLDLSSLK	VQTVGGAIEVTGNFSTLDLSSLK[737]	2	b	1	4	14.2	ECM33-N304FS	0	FALSE	0	0.99	FALSE	1
762	428.25	14.2	ECM33-N304FS		1	VQTVGGAIEVTGNFSTLDLSSLK	VQTVGGAIEVTGNFSTLDLSSLK[762]	2	b	1	4	14.2	ECM33-N304FS	0	FALSE	0	0.99	FALSE	1
787	428.25	14.75	ECM33-N304FS		1	VQTVGGAIEVTGNFSTLDLSSLK	VQTVGGAIEVTGNFSTLDLSSLK[787]	2	b	1	4	14.75	ECM33-N304FS	0	FALSE	0	0.99	FALSE	1
812	428.25	14.2	ECM33-N304FS		1	VQTVGGAIEVTGNFSTLDLSSLK	VQTVGGAIEVTGNFSTLDLSSLK[812]	2	b	1	4	14.2	ECM33-N304FS	0	FALSE	0	0.99	FALSE	1
837	428.25	14.2	ECM33-N304FS		1	VQTVGGAIEVTGNFSTLDLSSLK	VQTVGGAIEVTGNFSTLDLSSLK[837]	2	b	1	4	14.2	ECM33-N304FS	0	FALSE	0	0.99	FALSE	1
862	428.25	14.2	ECM33-N304FS		1	VQTVGGAIEVTGNFSTLDLSSLK	VQTVGGAIEVTGNFSTLDLSSLK[862]	2	b	1	4	14.2	ECM33-N304FS	0	FALSE	0	0.99	FALSE	1
887	428.25	14.2	ECM33-N304FS		1	VQTVGGAIEVTGNFSTLDLSSLK	VQTVGGAIEVTGNFSTLDLSSLK[887]	2	b	1	4	14.2	ECM33-N304FS	0	FALSE	0	0.99	FALSE	1
912	428.25	14.2	ECM33-N304FS		1	VQTVGGAIEVTGNFSTLDLSSLK	VQTVGGAIEVTGNFSTLDLSSLK[912]	2	b	1	4	14.2	ECM33-N304FS	0	FALSE	0	0.99	FALSE	1
937	428.25	14.2	ECM33-N304FS		1	VQTVGGAIEVTGNFSTLDLSSLK	VQTVGGAIEVTGNFSTLDLSSLK[937]	2	b	1	4	14.2	ECM33-N304FS	0	FALSE	0	0.99	FALSE	1
962	428.25	14.2	ECM33-N304FS		1	VQTVGGAIEVTGNFSTLDLSSLK	VQTVGGAIEVTGNFSTLDLSSLK[962]	2	b	1	4	14.2	ECM33-N304FS	0	FALSE	0	0.99	FALSE	1
987	428.25	14.2	ECM33-N304FS		1	VQTVGGAIEVTGNFSTLDLSSLK	VQTVGGAIEVTGNFSTLDLSSLK[987]	2	b	1	4	14.2	ECM33-N304FS	0	FALSE	0	0.99	FALSE	1
1012	428.25	14.2	ECM33-N304FS		1	VQTVGGAIEVTGNFSTLDLSSLK	VQTVGGAIEVTGNFSTLDLSSLK[1012]	2	b	1	4	14.2	ECM33-N304FS	0	FALSE	0	0.99	FALSE	1
1037	428.25	14.2	ECM33-N304FS		1	VQTVGGAIEVTGNFSTLDLSSLK	VQTVGGAIEVTGNFSTLDLSSLK[1037]	2	b	1	4	14.2	ECM33-N304FS	0	FALSE	0	0.99	FALSE	1
1062	428.25	14.2	ECM33-N304FS		1	VQTVGGAIEVTGNFSTLDLSSLK	VQTVGGAIEVTGNFSTLDLSSLK[1062]	2	b	1	4	14.2	ECM33-N304FS	0	FALSE	0	0.99	FALSE	1
1087	428.25	14.2	ECM33-N304FS		1	VQTVGGAIEVTGNFSTLDLSSLK	VQTVGGAIEVTGNFSTLDLSSLK[1087]	2	b	1	4	14.2	ECM33-N304FS	0	FALSE	0	0.99	FALSE	1
1112	428.25	14.2	ECM33-N304FS		1	VQTVGGAIEVTGNFSTLDLSSLK	VQTVGGAIEVTGNFSTLDLSSLK[1112]	2	b	1	4	14.2	ECM33-N304FS	0	FALSE	0	0.99	FALSE	1
1137	428.25	14.2	ECM33-N304FS		1	VQTVGGAIEVTGNFSTLDLSSLK	VQTVGGAIEVTGNFSTLDLSSLK[1137]	2	b	1	4	14.2	ECM33-N304FS	0	FALSE	0	0.99	FALSE	1
1162	428.25	14.2	ECM33-N304FS		1	VQTVGGAIEVTGNFSTLDLSSLK	VQTVGGAIEVTGNFSTLDLSSLK[1162]	2	b	1	4	14.2	ECM33-N304FS	0	FALSE	0	0.99	FALSE	1
1187	428.25	14.2	ECM33-N304FS		1	VQTVGGAIEVTGNFSTLDLSSLK	VQTVGGAIEVTGNFSTLDLSSLK[1187]	2	b	1	4	14.2	ECM33-N304FS	0	FALSE	0	0.99	FALSE	1
1212	428.25	14.2	ECM33-N304FS		1	VQTVGGAIEVTGNFSTLDLSSLK	VQTVGGAIEVTGNFSTLDLSSLK[1212]	2	b	1	4	14.2	ECM33-N304FS	0	FALSE	0	0.99	FALSE	1
1237	428.25	14.2	ECM33-N304FS		1	VQTVGGAIEVTGNFSTLDLSSLK	VQTVGGAIEVTGNFSTLDLSSLK[1237]	2	b	1	4	14.2	ECM33-N304FS	0	FALSE	0	0.99	FALSE	1
412.5	434.261	14.2	ECM33-N304FS		1	VQTVGGAIEVTGNFSTLDLSSLK	VQTVGGAIEVTGNFSTLDLSSLK[412]	2	y	1	4	14.2	ECM33-N304FS	0	FALSE	0	0.99	FALSE	1
437	434.261	14.2	ECM33-N304FS		1	VQTVGGAIEVTGNFSTLDLSSLK	VQTVGGAIEVTGNFSTLDLSSLK[437]	2	y	1	4	14.2	ECM33-N304FS	0	FALSE	0	0.99	FALSE	1
462	434.261	14.2	ECM33-N304FS		1	VQTVGGAIEVTGNFSTLDLSSLK	VQTVGGAIEVTGNFSTLDLSSLK[462]	2	y	1	4	14.2	ECM33-N304FS	0	FALSE	0	0.99	FALSE	1
487	434.261	14.2	ECM33-N304FS		1	VQTVGGAIEVTGNFSTLDLSSLK	VQTVGGAIEVTGNFSTLDLSSLK[487]	2	y	1	4	14.2	ECM33-N304FS	0	FALSE	0	0.99	FALSE	1
512	434.261	14.2	ECM33-N304FS		1	VQTVGGAIEVTGNFSTLDLSSLK	VQTVGGAIEVTGNFSTLDLSSLK[512]	2	y	1	4	14.2	ECM33-N304FS	0	FALSE	0	0.99	FALSE	1
537	434.261	14.2	ECM33-N304FS		1	VQTVGGAIEVTGNFSTLDLSSLK	VQTVGGAIEVTGNFSTLDLSSLK[537]	2	y	1	4	14.2	ECM33-N304FS	0	FALSE	0	0.99	FALSE	1
562	434.261	14.2	ECM33-N304FS		1	VQTVGGAIEVTGNFSTLDLSSLK	VQTVGGAIEVTGNFSTLDLSSLK[562]	2	y	1	4	14.2	ECM33-N304FS	0	FALSE	0	0.99	FALSE	1
587	434.261	14.2	ECM33-N304FS		1	VQTVGGAIEVTGNFSTLDLSSLK	VQTVGGAIEVTGNFSTLDLSSLK[587]	2	y	1	4	14.2	ECM33-N304FS	0	FALSE	0	0.99	FALSE	1
612	434.261	14.2	ECM33-N304FS		1	VQTVGGAIEVTGNFSTLDLSSLK	VQTVGGAIEVTGNFSTLDLSSLK[612]	2	y	1	4	14.2	ECM33-N304FS	0	FALSE	0	0.99	FALSE	1
637	434.261	14.2	ECM33-N304FS		1	VQTVGGAIEVTGNFSTLDLSSLK	VQTVGGAIEVTGNFSTLDLSSLK[637]	2	y	1	4	14.2	ECM33-N304FS	0	FALSE	0	0.99	FALSE	1
662	434.261	14.2	ECM33-N304FS		1	VQTVGGAIEVTGNFSTLDLSSLK	VQTVGGAIEVTGNFSTLDLSSLK[662]	2	y	1	4	14.2	ECM33-N304FS	0	FALSE	0	0.99	FALSE	1
687	434.261	14.2	ECM33-N304FS		1	VQTVGGAIEVTGNFSTLDLSSLK	VQTVGGAIEVTGNFSTLDLSSLK[687]	2	y	1	4	14.2	ECM33-N304FS	0	FALSE	0	0.99	FALSE	1
712	434.261	14.2	ECM33-N304FS		1	VQTVGGAIEVTGNFSTLDLSSLK	VQTVGGAIEVTGNFSTLDLSSLK[712]	2	y	1	4	14.2	ECM33-N304FS	0	FALSE	0	0.99	FALSE	1
737	434.261	14.2	ECM33-N304FS		1	VQTVGGAIEVTGNFSTLDLSSLK	VQTVGGAIEVTGNFSTLDLSSLK[737]	2	y	1	4	14.2	ECM33-N304FS	0	FALSE	0	0.99	FALSE	1
762	434.261	14.2	ECM33-N304FS		1	VQTVGGAIEVTGNFSTLDLSSLK	VQTVGGAIEVTGNFSTLDLSSLK[762]	2	y	1	4	14.2	ECM33-N304FS	0	FALSE	0	0.99	FALSE	1
787	434.261	14.75	ECM33-N304FS		1	VQTVGGAIEVTGNFSTLDLSSLK	VQTVGGAIEVTGNFSTLDLSSLK[787]	2	y	1	4	14.75	ECM33-N304FS	0	FALSE	0	0.99	FALSE	1
812	434.261	14.2	ECM33-N304FS		1	VQTVGGAIEVTGNFSTLDLSSLK	VQTVGGAIEVTGNFSTLDLSSLK[812]	2	y	1	4	14.2	ECM33-N304FS	0	FALSE	0	0.99	FALSE	1
837	434.261	14.2	ECM33-N304FS		1	VQTVGGAIEVTGNFSTLDLSSLK	VQTVGGAIEVTGNFSTLDLSSLK[837]	2	y	1	4	14.2	ECM33-N304FS	0	FALSE	0	0.99	FALSE	1
862	434.261	14.2	ECM33-N304FS		1	VQTVGGAIEVTGNFSTLDLSSLK	VQTVGGAIEVTGNFSTLDLSSLK[862]	2	y	1	4	14.2	ECM33-N304FS	0	FALSE	0	0.99	FALSE	1
887	434.261	14.2	ECM33-N304FS		1	VQTVGGAIEVTGNFSTLDLSSLK	VQTVGGAIEVTGNFSTLDLSSLK[887]	2	y	1	4	14.2	ECM33-N304FS	0	FALSE	0	0.99	FALSE	1
912	434.261	14.2	ECM33-N304FS		1	VQTVGGAIEVTGNFSTLDLSSLK	VQTVGGAIEVTGNFSTLDLSSLK[912]	2	y	1	4	14.2	ECM33-N304FS	0	FALSE	0	0.99	FALSE	1
937	434.261	14.2	ECM33-N304FS		1	VQTVGGAIEVTGNFSTLDLSSLK	VQTVGGAIEVTGNFSTLDLSSLK[937]	2	y	1	4	14.2	ECM33-N304FS	0	FALSE	0	0.99	FALSE	1
962	434.261	14.2	ECM33-N304FS		1	VQTVGGAIEVTGNFSTLDLSSLK	VQTVGGAIEVTGNFSTLDLSSLK[962]	2	y	1	4	14.2	ECM33-N304FS	0	FALSE	0	0.99	FALSE	1
987	434.261	14.2	ECM33-N304FS		1	VQTVGGAIEVTGNFSTLDLSSLK	VQTVGGAIEVTGNFSTLDLSSLK[987]	2	y	1	4	14.2	ECM33-N304FS	0	FALSE	0	0.99	FALSE	1
1012	434.261	14.2	ECM33-N304FS		1	VQTVGGAIEVTGNFSTLDLSSLK	VQTVGGAIEVTGNFSTLDLSSLK[1012]	2	y	1	4	14.2	ECM33-N304FS	0	FALSE	0	0.99	FALSE	1
1037	434.261	14.2	ECM33-N304FS		1	VQTVGGAIEVTGNFSTLDLSSLK	VQTVGGAIEVTGNFSTLDLSSLK[1037]	2	y	1	4	14.2	ECM33-N304FS	0	FALSE	0	0.99	FALSE	1
1062	434.261	14.2	ECM33-N304FS		1	VQTVGGAIEVTGNFSTLDLSSLK	VQTVGGAIEVTGNFSTLDLSSLK[1062]	2	y	1	4	14.2	ECM33-N304FS	0	FALSE	0	0.99	FALSE	1
1087	434.261	14.2	ECM33-N304FS		1	VQTVGGAIEVTGNFSTLDLSSLK	VQTVGGAIEVTGNFSTLDLSSLK[1087]	2	y	1	4	14.2	ECM33-N304FS	0	FALSE	0	0.99	FALSE	1
1112	434.261	14.2	ECM33-N304FS		1	VQTVGGAIEVTGNFSTLDLSSLK	VQTVGGAIEVTGNFSTLDLSSLK[1112]	2	y	1	4	14.2	ECM33-N304FS	0	FALSE	0	0.99	FALSE	1
1137	434.261	14.2	ECM33-N304FS		1	VQTVGGAIEVTGNFSTLDLSSLK	VQTVGGAIEVTGNFSTLDLSSLK[1137]	2	y	1	4	14.2	ECM33-N304FS	0	FALSE	0	0.99	FALSE	1
1162	434.261	14.2	ECM33-N304FS		1	VQTVGGAIEVTGNFSTLDLSSLK	VQTVGGAIEVTGNFSTLDLSSLK[1162]	2	y	1	4	14.2	ECM33-N304FS	0	FALSE	0	0.99	FALSE	1
1187	434.261	14.2	ECM33-N304FS		1	VQTVGGAIEVTGNFSTLDLSSLK	VQTVGGAIEVTGNFSTLDLSSLK[1187]	2	y	1	4	14.2	ECM33-N304FS	0	FALSE	0	0.99	FALSE	1
1212	434.261	14.2	ECM33-N304FS		1	VQTVGGAIEVTGNFSTLDLSSLK	VQTVGGAIEVTGNFSTLDLSSLK[1212]	2	y	1	4	14.2	ECM33-N304FS	0	FALSE	0	0.99	FALSE	1
1237	434.261	14.2	ECM33-N304FS		1	VQTVGGAIEVTGNFSTLDLSSLK	VQTVGGAIEVTGNFSTLDLSSLK[1237]	2	y	1	4	14.2	ECM33-N304FS	0	FALSE	0	0.99	FALSE	1
412.5	214.629	14.2	ECM33-N304FS		1	VQTVGGAIEVTGNFSTLDLSSLK	VQTVGGAIEVTGNFSTLDLSSLK[412]	2	b	2	4	14.2	ECM33-N304FS	0	FALSE	0	0.99	FALSE	1
437	214.629	14.2	ECM33-N304FS		1	VQTVGGAIEVTGNFSTLDLSSLK	VQTVGGAIEVTGNFSTLDLSSLK[437]	2	b	2	4	14.2	ECM33-N304FS	0	FALSE	0	0.99	FALSE	1
462	214.629	14.2	ECM33-N304FS		1	VQTVGGAIEVTGNFSTLDLSSLK	VQTVGGAIEVTGNFSTLDLSSLK[462]	2	b	2	4	14.2	ECM33-N304FS	0	FALSE	0	0.99	FALSE	1
487	214.629	14.2	ECM33-N304FS		1	VQTVGGAIEVTGNFSTLDLSSLK	VQTVGGAIEVTGNFSTLDLSSLK[487]	2	b	2	4	14.2	ECM33-N304FS	0	FALSE	0	0.99	FALSE	1
512	214.629	14.2	ECM33-N304FS		1	VQTVGGAIEVTGNFSTLDLSSLK	VQTVGGAIEVTGNFSTLDLSSLK[512]	2	b	2	4	14.2	ECM33-N304FS	0	FALSE	0	0.99	FALSE	1
537	214.629	14.2	ECM33-N304FS		1	VQTVGGAIEVTGNFSTLDLSSLK	VQTVGGAIEVTGNFSTLDLSSLK[537]	2	b	2	4	14.2	ECM33-N304FS	0	FALSE	0	0.99	FALSE	1
562	214.629	14.2	ECM33-N304FS		1	VQTVGGAIEVTGNFSTLDLSSLK	VQTVGGAIEVTGNFSTLDLSSLK[562]	2	b	2	4	14.2	ECM33-N304FS	0	FALSE	0	0.99	FALSE	1
587	214.629	14.2	ECM33-N304FS		1	VQTVGGAIEVTGNFSTLDLSSLK	VQTVGGAIEVTGNFSTLDLSSLK[587]	2	b	2	4	14.2	ECM33-N304FS	0	FALSE	0	0.99	FALSE	1
612	214.629	14.2	ECM33-N304FS		1	VQTVGGAIEVTGNFSTLDLSSLK	VQTVGGAIEVTGNFSTLDLSSLK[612]	2	b	2	4	14.2	ECM33-N304FS	0	FALSE	0	0.99	FALSE	1
637	214.629	14.2	ECM33-N304FS		1	VQTVGGAIEVTGNFSTLDLSSLK	VQTVGGAIEVTGNFSTLDLSSLK[637]	2	b	2	4	14.2	ECM33-N304FS	0	FALSE	0	0.99	FALSE	1
662	214.629	14.2	ECM33-N304FS		1	VQTVGGAIEVTGNFSTLDLSSLK	VQTVGGAIEVTGNFSTLDLSSLK[662]	2	b	2	4	14.2	ECM33-N304FS	0	FALSE	0	0.99	FALSE	1
687	214.629	14.2	ECM33-N304FS		1	VQTVGGAIEVTGNFSTLDLSSLK	VQTVGGAIEVTGNFSTLDLSSLK[687]	2	b	2	4	14.2	ECM33-N304FS	0	FALSE	0	0.99	FALSE	1
712	214.629	14.2	ECM33-N304FS		1	VQTVGGAIEVTGNFSTLDLSSLK	VQTVGGAIEVTGNFSTLDLSSLK[712]	2	b	2	4	14.2	ECM33-N304FS	0	FALSE	0	0.99	FALSE	1
737	214.629	14.2	ECM33-N304FS		1	VQTVGGAIEVTGNFSTLDLSSLK	VQTVGGAIEVTGNFSTLDLSSLK[737]	2	b	2	4	14.2	ECM33-N304FS	0	FALSE	0	0.99	FALSE	1
762	214.629	14.2	ECM33-N304FS		1	VQTVGGAIEVTGNFSTLDLSSLK	VQTVGGAIEVTGNFSTLDLSSLK[762]	2	b	2	4	14.2	ECM33-N304FS	0	FALSE	0	0.99	FALSE	1
787	214.629	14.75	ECM33-N304FS		1	VQTVGGAIEVTGNFSTLDLSSLK	VQTVGGAIEVTGNFSTLDLSSLK[787]	2	b	2	4	14.75	ECM33-N304FS	0	FALSE	0	0.99	FALSE	1
812	214.629	14.2	ECM33-N304FS		1	VQTVGGAIEVTGNFSTLDLSSLK	VQTVGGAIEVTGNFSTLDLSSLK[812]	2	b	2	4	14.2	ECM33-N304FS	0	FALSE	0	0.99	FALSE	1
837	214.629	14.2	ECM33-N304FS		1	VQTVGGAIEVTGNFSTLDLSSLK	VQTVGGAIEVTGNFSTLDLSSLK[837]	2	b	2	4	14.2	ECM33-N304FS	0	FALSE	0	0.99	FALSE	1
862	214.629	14.2	ECM33-N304FS		1	VQTVGGAIEVTGNFSTLDLSSLK	VQTVGGAIEVTGNFSTLDLSSLK[862]	2	b	2	4	14.2	ECM33-N304FS	0	FALSE	0	0.99	FALSE	1
887	214.629	14.2	ECM33-N304FS		1	VQTVGGAIEVTGNFSTLDLSSLK	VQTVGGAIEVTGNFSTLDLSSLK[887]	2	b	2	4	14.2	ECM33-N304FS	0	FALSE	0	0.99	FALSE	1
912	214.629	14.2	ECM33-N304FS		1	VQTVGGAIEVTGNFSTLDLSSLK	VQTVGGAIEVTGNFSTLDLSSLK[912]	2	b	2	4	14.2	ECM33-N304FS	0	FALSE	0	0.99	FALSE	1
937	214.629	14.2	ECM33-N304FS		1	VQTVGGAIEVTGNFSTLDLSSLK	VQTVGGAIEVTGNFSTLDLSSLK[937]	2	b	2	4	14.2	ECM33-N304FS	0	FALSE	0	0.99	FALSE	1
962	214.629	14.2	ECM33-N304FS		1	VQTVGGAIEVTGNFSTLDLSSLK	VQTVGGAIEVTGNFSTLDLSSLK[962]	2	b	2	4	14.2	ECM33-N304FS	0	FALSE	0	0.99	FALSE	1
987	214.629	14.2	ECM33-N304FS		1	VQTVGGAIEVTGNFSTLDLSSLK	VQTVGGAIEVTGNFSTLDLSSLK[987]	2	b	2	4	14.2	ECM33-N304FS	0	FALSE	0	0.99	FALSE	1
1012	214.629	14.2	ECM33-N304FS		1	VQTVGGAIEVTGNFSTLDLSSLK	VQTVGGAIEVTGNFSTLDLSSLK[1012]	2	b	2	4	14.2	ECM33-N304FS	0	FALSE	0	0.99	FALSE	1
1037	214.629	14.2	ECM33-N304FS		1	VQTVGGAIEVTGNFSTLDLSSLK	VQTVGGAIEVTGNFSTLDLSSLK[1037]	2	b	2	4	14.2	ECM33-N304FS	0	FALSE	0	0.99	FALSE	1
1062	214.629	14.2	ECM33-N304FS		1	VQTVGGAIEVTGNFSTLDLSSLK	VQTVGGAIEVTGNFSTLDLSSLK[1062]	2	b	2	4	14.2	ECM33-N304FS	0	FALSE	0	0.99	FALSE	1
1087	214.629	14.2	ECM33-N304FS		1	VQTVGGAIEVTGNFSTLDLSSLK	VQTVGGAIEVTGNFSTLDLSSLK[1087]	2	b	2	4	14.2	ECM33-N304FS	0	FALSE	0	0.99	FALSE	1
1112	214.629	14.2	ECM33-N304FS		1	VQTVGGAIEVTGNFSTLDLSSLK	VQTVGGAIEVTGNFSTLDLSSLK[1112]	2	b	2	4	14.2	ECM33-N304FS	0	FALSE	0	0.99	FALSE	1
1137	214.629	14.2	ECM33-N304FS		1	VQTVGGAIEVTGNFSTLDLSSLK	VQTVGGAIEVTGNFSTLDLSSLK[1137]	2	b	2	4	14.2	ECM33-N304FS	0	FALSE	0	0.99	FALSE	1
1162	214.629	14.2	ECM33-N304FS		1	VQTVGGAIEVTGNFSTLDLSSLK	VQTVGGAIEVTGNFSTLDLSSLK[1162]	2	b	2	4	14.2	ECM33-N304FS	0	FALSE	0	0.99	FALSE	1
1187	214.629	14.2	ECM33-N304FS		1	VQTVGGAIEVTGNFSTLDLSSLK	VQTVGGAIEVTGNFSTLDLSSLK[1187]	2	b	2	4	14.2	ECM33-N304FS	0	FALSE	0	0.99	FALSE	1
1212	214.629	14.2	ECM33-N304FS		1	VQTVGGAIEVTGNFSTLDLSSLK	VQTVGGAIEVTGNFSTLDLSSLK[1212]	2	b	2	4	14.2	ECM33-N304FS	0	FALSE	0	0.99	FALSE	1
1237	214.629	14.2	ECM33-N304FS		1	VQTVGGAIEVTGNFSTLDLSSLK	VQTVGGAIEVTGNFSTLDLSSLK[1237]	2	b	2	4	14.2	ECM33-N304FS	0	FALSE	0	0.99	FALSE	1
412.5	217.634	14.2	ECM33-N304FS		1	VQTVGGAIEVTGNFSTLDLSSLK	VQTVGGAIEVTGNFSTLDLSSLK[412]	2	y	2	4	14.2	ECM33-N304FS	0	FALSE	0	0.99	FALSE	1
437	217.634	14.2	ECM33-N304FS		1	VQTVGGAIEVTGNFSTLDLSSLK	VQTVGGAIEVTGNFSTLDLSSLK[437]	2	y	2	4	14.2	ECM33-N304FS	0	FALSE	0	0.99	FALSE	1
462	217.634	14.2	ECM33-N304FS		1	VQTVGGAIEVTGNFSTLDLSSLK	VQTVGGAIEVTGNFSTLDLSSLK[462]	2	y	2	4	14.2	ECM33-N304FS	0	FALSE	0	0.99	FALSE	1
487	217.634	14.2	ECM33-N304FS		1	VQTVGGAIEVTGNFSTLDLSSLK	VQTVGGAIEVTGNFSTLDLSSLK[487]	2	y	2	4	14.2	ECM33-N304FS	0	FALSE	0	0.99	FALSE	1
512	217.634	14.2	ECM33-N304FS		1	VQTVGGAIEVTGNFSTLDLSSLK	VQTVGGAIEVTGNFSTLDLSSLK[512]	2	y	2	4	14.2	ECM33-N304FS	0	FALSE	0	0.99	FALSE	1
537	217.634	14.2	ECM33-N304FS		1	VQTVGGAIEVTGNFSTLDLSSLK	VQTVGGAIEVTGNFSTLDLSSLK[537]	2	y	2	4	14.2	ECM33-N304FS	0	FALSE	0	0.99	FALSE	1
562	217.634	14.2	ECM33-N304FS		1	VQTVGGAIEVTGNFSTLDLSSLK	VQTVGGAIEVTGNFSTLDLSSLK[562]	2	y	2	4	14.2	ECM33-N304FS	0	FALSE	0	0.99	FALSE	1
587	217.634	14.2	ECM33-N304FS		1	VQTVGGAIEVTGNFSTLDLSSLK	VQTVGGAIEVTGNFSTLDLSSLK[587]	2	y	2	4	14.2	ECM33-N304FS	0	FALSE	0	0.99	FALSE	1
612	217.634	14.2	ECM33-N304FS		1	VQTVGGAIEVTGNFSTLDLSSLK	VQTVGGAIEVTGNFSTLDLSSLK[612]	2	y	2	4	14.2	ECM33-N304FS	0	FALSE	0	0.99	FALSE	1
637	217.634	14.2	ECM33-N304FS		1	VQTVGGAIEVTGNFSTLDLSSLK	VQTVGGAIEVTGNFSTLDLSSLK[637]	2	y	2	4	14.2	ECM33-N304FS	0	FALSE	0	0.99	FALSE	1
662	217.634	14.2	ECM33-N304FS		1	VQTVGGAIEVTGNFSTLDLSSLK	VQTVGGAIEVTGNFSTLDLSSLK[662]	2	y	2	4	14.2	ECM33-N304FS	0	FALSE	0	0.99	FALSE	1
687	217.634	14.2	ECM33-N304FS		1	VQTVGGAIEVTGNFSTLDLSSLK	VQTVGGAIEVTGNFSTLDLSSLK[687]	2	y	2	4	14.2	ECM33-N304FS	0	FALSE	0	0.99	FALSE	1
712	217.634	14.2	ECM33-N304FS		1	VQTVGGAIEVTGNFSTLDLSSLK	VQTVGGAIEVTGNFSTLDLSSLK[712]	2	y	2	4	14.2	ECM33-N304FS	0	FALSE	0	0.99	FALSE	1
737	217.634	14.2	ECM33-N304FS		1	VQTVGGAIEVTGNFSTLDLSSLK	VQTVGGAIEVTGNFSTLDLSSLK[737]	2	y	2	4	14.2	ECM33-N304FS	0	FALSE	0	0.99	FALSE	1
762	217.634	14.2	ECM33-N304FS		1	VQTVGGAIEVTGNFSTLDLSSLK	VQTVGGAIEVTGNFSTLDLSSLK[762]	2	y	2	4	14.2	ECM33-N304FS	0	FALSE	0	0.99	FALSE	1
787	217.634	14.75	ECM33-N304FS		1	VQTVGGAIEVTGNFSTLDLSSLK	VQTVGGAIEVTGNFSTLDLSSLK[787]	2	y	2	4	14.75	ECM33-N304FS	0	FALSE	0	0.99	FALSE	1
812	217.634	14.2	ECM33-N304FS		1	VQTVGGAIEVTGNFSTLDLSSLK	VQTVGGAIEVTGNFSTLDLSSLK[812]	2	y	2	4	14.2	ECM33-N304FS	0	FALSE	0	0.99	FALSE	1
837	217.634	14.2	ECM33-N304FS		1	VQTVGGAIEVTGNFSTLDLSSLK	VQTVGGAIEVTGNFSTLDLSSLK[837]	2	y	2	4	14.2	ECM33-N304FS	0	FALSE	0	0.99	FALSE	1
862	217.634	14.2	ECM33-N304FS		1	VQTVGGAIEVTGNFSTLDLSSLK	VQTVGGAIEVTGNFSTLDLSSLK[862]	2	y	2	4	14.2	ECM33-N304FS	0	FALSE	0	0.99	FALSE	1
887	217.634	14.2	ECM33-N304FS		1	VQTVGGAIEVTGNFSTLDLSSLK	VQTVGGAIEVTGNFSTLDLSSLK[887]	2	y	2	4	14.2	ECM33-N304FS	0	FALSE	0	0.99	FALSE	1
912	217.634	14.2	ECM33-N304FS		1	VQTVGGAIEVTGNFSTLDLSSLK	VQTVGGAIEVTGNFSTLDLSSLK[912]	2	y	2	4	14.2	ECM33-N304FS	0	FALSE	0	0.99	FALSE	1
937	217.634	14.2	ECM33-N304FS		1	VQTVGGAIEVTGNFSTLDLSSLK	VQTVGGAIEVTGNFSTLDLSSLK[937]	2	y	2	4	14.2	ECM33-N304FS	0	FALSE	0	0.99	FALSE	1
962	217.634	14.2	ECM33-N304FS		1	VQTVGGAIEVTGNFSTLDLSSLK	VQTVGGAIEVTGNFSTLDLSSLK[962]	2	y	2	4	14.2	ECM33-N304FS	0	FALSE	0	0.99	FALSE	1
987	217.634	14.2	ECM33-N304FS		1	VQTVGGAIEVTGNFSTLDLSSLK	VQTVGGAIEVTGNFSTLDLSSLK[987]	2	y	2	4	14.2	ECM33-N304FS	0	FALSE	0	0.99	FALSE	1
1012	217.634	14.2	ECM33-N304FS		1	VQTVGGAIEVTGNFSTLDLSSLK	VQTVGGAIEVTGNFSTLDLSSLK[1012]	2	y	2	4	14.2	ECM33-N304FS	0	FALSE	0	0.99	FALSE	1
1037	217.634	14.2	ECM33-N304FS		1	VQTVGGAIEVTGNFSTLDLSSLK	VQTVGGAIEVTGNFSTLDLSSLK[1037]	2	y	2	4	14.2	ECM33-N304FS	0	FALSE	0	0.99	FALSE	1
1062	217.634	14.2	ECM33-N304FS		1	VQTVGGAIEVTGNFSTLDLSSLK	VQTVGGAIEVTGNFSTLDLSSLK[1062]	2	y	2	4	14.2	ECM33-N304FS	0	FALSE	0	0.99	FALSE	1
1087	217.634	14.2	ECM33-N304FS		1	VQTVGGAIEVTGNFSTLDLSSLK	VQTVGGAIEVTGNFSTLDLSSLK[1087]	2	y	2	4	14.2	ECM33-N304FS	0	FALSE	0	0.99	FALSE	1
1112	217.634	14.2	ECM33-N304FS		1	VQTVGGAIEVTGNFSTLDLSSLK	VQTVGGAIEVTGNFSTLDLSSLK[1112]	2	y	2	4	14.2	ECM33-N304FS	0	FALSE	0	0.99	FALSE	1
1137	217.634	14.2	ECM33-N304FS		1	VQTVGGAIEVTGNFSTLDLSSLK	VQTVGGAIEVTGNFSTLDLSSLK[1137]	2	y	2	4	14.2	ECM33-N304FS	0	FALSE	0	0.99	FALSE	1
1162	217.634	14.2	ECM33-N304FS		1	VQTVGGAIEVTGNFSTLDLSSLK	VQTVGGAIEVTGNFSTLDLSSLK[1162]	2	y	2	4	14.2	ECM33-N304FS	0	FALSE	0	0.99	FALSE	1
1187	217.634	14.2	ECM33-N304FS		1	VQTVGGAIEVTGNFSTLDLSSLK	VQTVGGAIEVTGNFSTLDLSSLK[1187]	2	y	2	4	14.2	ECM33-N304FS	0	FALSE	0	0.99	FALSE	1
1212	217.634	14.2	ECM33-N304FS		1	VQTVGGAIEVTGNFSTLDLSSLK	VQTVGGAIEVTGNFSTLDLSSLK[1212]	2	y	2	4	14.2	ECM33-N304FS	0	FALSE	0	0.99	FALSE	1
1237	217.634	14.2	ECM33-N304FS		1	VQTVGGAIEVTGNFSTLDLSSLK	VQTVGGAIEVTGNFSTLDLSSLK[1237]	2	y	2	4	14.2	ECM33-N304FS	0	FALSE	0	0.99	FALSE	1
412.5	485.272	14.2	ECM33-N304FS		1	VQTVGGAIEVTGNFSTLDLSSLK	VQTVGGAIEVTGNFSTLDLSSLK[412]	2	b	1	5	14.2	ECM33-N304FS	0	FALSE	0	0.99	FALSE	1
437	485.272	14.2	ECM33-N304FS		1	VQTVGGAIEVTGNFSTLDLSSLK	VQTVGGAIEVTGNFSTLDLSSLK[437]	2	b	1	5	14.2	ECM33-N304FS	0	FALSE	0	0.99	FALSE	1
462	485.272	14.2	ECM33-N304FS		1	VQTVGGAIEVTGNFSTLDLSSLK	VQTVGGAIEVTGNFSTLDLSSLK[462]	2	b	1	5	14.2	ECM33-N304FS	0	FALSE	0	0.99	FALSE	1
487	485.272	14.2	ECM33-N304FS		1	VQTVGGAIEVTGNFSTLDLSSLK	VQTVGGAIEVTGNFSTLDLSSLK[487]	2	b	1	5	14.2	ECM33-N304FS	0	FALSE	0	0.99	FALSE	1
512	485.272	14.2	ECM33-N304FS		1	VQTVGGAIEVTGNFSTLDLSSLK	VQTVGGAIEVTGNFSTLDLSSLK[512]	2	b	1	5	14.2	ECM33-N304FS	0	FALSE	0	0.99	FALSE	1
537	485.272	14.2	ECM33-N304FS		1	VQTVGGAIEVTGNFSTLDLSSLK	VQTVGGAIEVTGNFSTLDLSSLK[537]	2	b	1	5	14.2	ECM33-N304FS	0	FALSE	0	0.99	FALSE	1
562	485.272	14.2	ECM33-N304FS		1	VQTVGGAIEVTGNFSTLDLSSLK	VQTVGGAIEVTGNFSTLDLSSLK[562]	2	b	1	5	14.2	ECM33-N304FS	0	FALSE	0	0.99	FALSE	1
587	485.272	14.2	ECM33-N304FS		1	VQTVGGAIEVTGNFSTLDLSSLK	VQTVGGAIEVTGNFSTLDLSSLK[587]	2	b	1	5	14.2	ECM33-N304FS	0	FALSE	0	0.99	FALSE	1
612	485.272	14.2	ECM33-N304FS		1	VQTVGGAIEVTGNFSTLDLSSLK	VQTVGGAIEVTGNFSTLDLSSLK[612]	2	b	1	5	14.2	ECM33-N304FS	0	FALSE	0	0.99	FALSE	1
637	485.272	14.2	ECM33-N304FS		1	VQTVGGAIEVTGNFSTLDLSSLK	VQTVGGAIEVTGNFSTLDLSSLK[637]	2	b	1	5	14.2	ECM33-N304FS	0	FALSE	0	0.99	FALSE	1
662	485.272	14.2	ECM33-N304FS		1	VQTVGGAIEVTGNFSTLDLSSLK	VQTVGGAIEVTGNFSTLDLSSLK[662]	2	b	1	5	14.2	ECM33-N304FS	0	FALSE	0	0.99	FALSE	1
687	485.272	14.2	ECM33-N304FS		1	VQTVGGAIEVTGNFSTLDLSSLK	VQTVGGAIEVTGNFSTLDLSSLK[687]	2	b	1	5	14.2	ECM33-N304FS	0	FALSE	0	0.99	FALSE	1
712	485.272	14.2	ECM33-N304FS		1	VQTVGGAIEVTGNFSTLDLSSLK	VQTVGGAIEVTGNFSTLDLSSLK[712]	2	b	1	5	14.2	ECM33-N304FS	0	FALSE	0	0.99	FALSE	1
737	485.272	14.2	ECM33-N304FS		1	VQTVGGAIEVTGNFSTLDLSSLK	VQTVGGAIEVTGNFSTLDLSSLK[737]	2	b	1	5	14.2	ECM33-N304FS	0	FALSE	0	0.99	FALSE	1
762	485.272	14.2	ECM33-N304FS		1	VQTVGGAIEVTGNFSTLDLSSLK	VQTVGGAIEVTGNFSTLDLSSLK[762]	2	b	1	5	14.2	ECM33-N304FS	0	FALSE	0	0.99	FALSE	1
787	485.272	14.75	ECM33-N304FS		1	VQTVGGAIEVTGNFSTLDLSSLK	VQTVGGAIEVTGNFSTLDLSSLK[787]	2	b	1	5	14.75	ECM33-N304FS	0	FALSE	0	0.99	FALSE	1
812	485.272	14.2	ECM33-N304FS		1	VQTVGGAIEVTGNFSTLDLSSLK	VQTVGGAIEVTGNFSTLDLSSLK[812]	2	b	1	5	14.2	ECM33-N304FS	0	FALSE	0	0.99	FALSE	1
837	485.272	14.2	ECM33-N304FS		1	VQTVGGAIEVTGNFSTLDLSSLK	VQTVGGAIEVTGNFSTLDLSSLK[837]	2	b	1	5	14.2	ECM33-N304FS	0	FALSE	0	0.99	FALSE	1
862	485.272	14.2	ECM33-N304FS		1	VQTVGGAIEVTGNFSTLDLSSLK	VQTVGGAIEVTGNFSTLDLSSLK[862]	2	b	1	5	14.2	ECM33-N304FS	0	FALSE	0	0.99	FALSE	1
887	485.272	14.2	ECM33-N304FS		1	VQTVGGAIEVTGNFSTLDLSSLK	VQTVGGAIEVTGNFSTLDLSSLK[887]	2	b	1	5	14.2	ECM33-N304FS	0	FALSE	0	0.99	FALSE	1
912	485.272	14.2	ECM33-N304FS		1	VQTVGGAIEVTGNFSTLDLSSLK	VQTVGGAIEVTGNFSTLDLSSLK[912]	2	b	1	5	14.2	ECM33-N304FS	0	FALSE	0	0.99	FALSE	1
937	485.272	14.2	ECM33-N304FS		1	VQTVGGAIEVTGNFSTLDLSSLK	VQTVGGAIEVTGNFSTLDLSSLK[937]	2	b	1	5	14.2	ECM33-N304FS	0	FALSE	0	0.99	FALSE	1
962	485.272	14.2	ECM33-N304FS		1	VQTVGGAIEVTGNFSTLDLSSLK	VQTVGGAIEVTGNFSTLDLSSLK[962]	2	b	1	5	14.2	ECM33-N304FS	0	FALSE	0	0.99	FALSE	1
987	485.272	14.2	ECM33-N304FS		1	VQTVGGAIEVTGNFSTLDLSSLK	VQTVGGAIEVTGNFSTLDLSSLK[987]	2	b	1	5	14.2	ECM33-N304FS	0	FALSE	0	0.99	FALSE	1
1012	485.272	14.2	ECM33-N304FS		1	VQTVGGAIEVTGNFSTLDLSSLK	VQTVGGAIEVTGNFSTLDLSSLK[1012]	2	b	1	5	14.2	ECM33-N304FS	0	FALSE	0	0.99	FALSE	1
1037	485.272	14.2	ECM33-N304FS		1	VQTVGGAIEVTGNFSTLDLSSLK	VQTVGGAIEVTGNFSTLDLSSLK[1037]	2	b	1	5	14.2	ECM33-N304FS	0	FALSE	0	0.99	FALSE	1
1062	485.272	14.2	ECM33-N304FS		1	VQTVGGAIEVTGNFSTLDLSSLK	VQTVGGAIEVTGNFSTLDLSSLK[1062]	2	b	1	5	14.2	ECM33-N304FS	0	FALSE	0	0.99	FALSE	1
1087	485.272	14.2	ECM33-N304FS		1	VQTVGGAIEVTGNFSTLDLSSLK	VQTVGGAIEVTGNFSTLDLSSLK[1087]	2	b	1	5	14.2	ECM33-N304FS	0	FALSE	0	0.99	FALSE	1
1112	485.272	14.2	ECM33-N304FS		1	VQTVGGAIEVTGNFSTLDLSSLK	VQTVGGAIEVTGNFSTLDLSSLK[1112]	2	b	1	5	14.2	ECM33-N304FS	0	FALSE	0	0.99	FALSE	1
1137	485.272	14.2	ECM33-N304FS		1	VQTVGGAIEVTGNFSTLDLSSLK	VQTVGGAIEVTGNFSTLDLSSLK[1137]	2	b	1	5	14.2	ECM33-N304FS	0	FALSE	0	0.99	FALSE	1
1162	485.272	14.2	ECM33-N304FS		1	VQTVGGAIEVTGNFSTLDLSSLK	VQTVGGAIEVTGNFSTLDLSSLK[1162]	2	b	1	5	14.2	ECM33-N304FS	0	FALSE	0	0.99	FALSE	1
1187	485.272	14.2	ECM33-N304FS		1	VQTVGGAIEVTGNFSTLDLSSLK	VQTVGGAIEVTGNFSTLDLSSLK[1187]	2	b	1	5	14.2	ECM33-N304FS	0	FALSE	0	0.99	FALSE	1
1212	485.272	14.2	ECM33-N304FS		1	VQTVGGAIEVTGNFSTLDLSSLK	VQTVGGAIEVTGNFSTLDLSSLK[1212]	2	b	1	5	14.2	ECM33-N304FS	0	FALSE	0	0.99	FALSE	1
1237	485.272	14.2	ECM33-N304FS		1	VQTVGGAIEVTGNFSTLDLSSLK	VQTVGGAIEVTGNFSTLDLSSLK[1237]	2	b	1	5	14.2	ECM33-N304FS	0	FALSE	0	0.99	FALSE	1
412.5	547.345	14.2	ECM33-N304FS		1	VQTVGGAIEVTGNFSTLDLSSLK	VQTVGGAIEVTGNFSTLDLSSLK[412]	2	y	1	5	14.2	ECM33-N304FS	0	FALSE	0	0.99	FALSE	1
437	547.345	14.2	ECM33-N304FS		1	VQTVGGAIEVTGNFSTLDLSSLK	VQTVGGAIEVTGNFSTLDLSSLK[437]	2	y	1	5	14.2	ECM33-N304FS	0	FALSE	0	0.99	FALSE	1
462	547.345	14.2	ECM33-N304FS		1	VQTVGGAIEVTGNFSTLDLSSLK	VQTVGGAIEVTGNFSTLDLSSLK[462]	2	y	1	5	14.2	ECM33-N304FS	0	FALSE	0	0.99	FALSE	1
487	547.345	14.2	ECM33-N304FS		1	VQTVGGAIEVTGNFSTLDLSSLK	VQTVGGAIEVTGNFSTLDLSSLK[487]	2	y	1	5	14.2	ECM33-N304FS	0	FALSE	0	0.99	FALSE	1
512	547.345	14.2	ECM33-N304FS		1	VQTVGGAIEVTGNFSTLDLSSLK	VQTVGGAIEVTGNFSTLDLSSLK[512]	2	y	1	5	14.2	ECM33-N304FS	0	FALSE	0	0.99	FALSE	1
537	547.345	14.2	ECM33-N304FS		1	VQTVGGAIEVTGNFSTLDLSSLK	VQTVGGAIEVTGNFSTLDLSSLK[537]	2	y	1	5	14.2	ECM33-N304FS	0	FALSE	0	0.99	FALSE	1
562	547.345	14.2	ECM33-N304FS		1	VQTVGGAIEVTGNFSTLDLSSLK	VQTVGGAIEVTGNFSTLDLSSLK[562]	2	y	1	5	14.2	ECM33-N304FS	0	FALSE	0	0.99	FALSE	1
587	547.345	14.2	ECM33-N304FS		1	VQTVGGAIEVTGNFSTLDLSSLK	VQTVGGAIEVTGNFSTLDLSSLK[587]	2	y	1	5	14.2	ECM33-N304FS	0	FALSE	0	0.99	FALSE	1
612	547.345	14.2	ECM33-N304FS		1	VQTVGGAIEVTGNFSTLDLSSLK	VQTVGGAIEVTGNFSTLDLSSLK[612]	2	y	1	5	14.2	ECM33-N304FS	0	FALSE	0	0.99	FALSE	1
637	547.345	14.2	ECM33-N304FS		1	VQTVGGAIEVTGNFSTLDLSSLK	VQTVGGAIEVTGNFSTLDLSSLK[637]	2	y	1	5	14.2	ECM33-N304FS	0	FALSE	0	0.99	FALSE	1
662	547.345	14.2	ECM33-N304FS		1	VQTVGGAIEVTGNFSTLDLSSLK	VQTVGGAIEVTGNFSTLDLSSLK[662]	2	y	1	5	14.2	ECM33-N304FS	0	FALSE	0	0.99	FALSE	1
687	547.345	14.2	ECM33-N304FS		1	VQTVGGAIEVTGNFSTLDLSSLK	VQTVGGAIEVTGNFSTLDLSSLK[687]	2	y	1	5	14.2	ECM33-N304FS	0	FALSE	0	0.99	FALSE	1
712	547.345	14.2	ECM33-N304FS		1	VQTVGGAIEVTGNFSTLDLSSLK	VQTVGGAIEVTGNFSTLDLSSLK[712]	2	y	1	5	14.2	ECM33-N304FS	0	FALSE	0	0.99	FALSE	1
737	547.345	14.2	ECM33-N304FS		1	VQTVGGAIEVTGNFSTLDLSSLK	VQTVGGAIEVTGNFSTLDLSSLK[737]	2	y	1	5	14.2	ECM33-N304FS	0	FALSE	0	0.99	FALSE	1
762	547.345	14.2	ECM33-N304FS		1	VQTVGGAIEVTGNFSTLDLSSLK	VQTVGGAIEVTGNFSTLDLSSLK[762]	2	y	1	5	14.2	ECM33-N304FS	0	FALSE	0	0.99	FALSE	1
787	547.345	14.75	ECM33-N304FS		1	VQTVGGAIEVTGNFSTLDLSSLK	VQTVGGAIEVTGNFSTLDLSSLK[787]	2	y	1	5	14.75	ECM33-N304FS	0	FALSE	0	0.99	FALSE	1
812	547.345	14.2	ECM33-N304FS		1	VQTVGGAIEVTGNFSTLDLSSLK	VQTVGGAIEVTGNFSTLDLSSLK[812]	2	y	1	5	14.2	ECM33-N304FS	0	FALSE	0	0.99	FALSE	1
837	547.345	14.2	ECM33-N304FS		1	VQTVGGAIEVTGNFSTLDLSSLK	VQTVGGAIEVTGNFSTLDLSSLK[837]	2	y	1	5	14.2	ECM33-N304FS	0	FALSE	0	0.99	FALSE	1
862	547.345	14.2	ECM33-N304FS		1	VQTVGGAIEVTGNFSTLDLSSLK	VQTVGGAIEVTGNFSTLDLSSLK[862]	2	y	1	5	14.2	ECM33-N304FS	0	FALSE	0	0.99	FALSE	1
887	547.345	14.2	ECM33-N304FS		1	VQTVGGAIEVTGNFSTLDLSSLK	VQTVGGAIEVTGNFSTLDLSSLK[887]	2	y	1	5	14.2	ECM33-N304FS	0	FALSE	0	0.99	FALSE	1
912	547.345	14.2	ECM33-N304FS		1	VQTVGGAIEVTGNFSTLDLSSLK	VQTVGGAIEVTGNFSTLDLSSLK[912]	2	y	1	5	14.2	ECM33-N304FS	0	FALSE	0	0.99	FALSE	1
937	547.345	14.2	ECM33-N304FS		1	VQTVGGAIEVTGNFSTLDLSSLK	VQTVGGAIEVTGNFSTLDLSSLK[937]	2	y	1	5	14.2	ECM33-N304FS	0	FALSE	0	0.99	FALSE	1
962	547.345	14.2	ECM33-N304FS		1	VQTVGGAIEVTGNFSTLDLSSLK	VQTVGGAIEVTGNFSTLDLSSLK[962]	2	y	1	5	14.2	ECM33-N304FS	0	FALSE	0	0.99	FALSE	1
987	547.345	14.2	ECM33-N304FS		1	VQTVGGAIEVTGNFSTLDLSSLK	VQTVGGAIEVTGNFSTLDLSSLK[987]	2	y	1	5	14.2	ECM33-N304FS	0	FALSE	0	0.99	FALSE	1
1012	547.345	14.2	ECM33-N304FS		1	VQTVGGAIEVTGNFSTLDLSSLK	VQTVGGAIEVTGNFSTLDLSSLK[1012]	2	y	1	5	14.2	ECM33-N304FS	0	FALSE	0	0.99	FALSE	1
1037	547.345	14.2	ECM33-N304FS		1	VQTVGGAIEVTGNFSTLDLSSLK	VQTVGGAIEVTGNFSTLDLSSLK[1037]	2	y	1	5	14.2	ECM33-N304FS	0	FALSE	0	0.99	FALSE	1
1062	547.345	14.2	ECM33-N304FS		1	VQTVGGAIEVTGNFSTLDLSSLK	VQTVGGAIEVTGNFSTLDLSSLK[1062]	2	y	1	5	14.2	ECM33-N304FS	0	FALSE	0	0.99	FALSE	1
1087	547.345	14.2	ECM33-N304FS		1	VQTVGGAIEVTGNFSTLDLSSLK	VQTVGGAIEVTGNFSTLDLSSLK[1087]	2	y	1	5	14.2	ECM33-N304FS	0	FALSE	0	0.99	FALSE	1
1112	547.345	14.2	ECM33-N304FS		1	VQTVGGAIEVTGNFSTLDLSSLK	VQTVGGAIEVTGNFSTLDLSSLK[1112]	2	y	1	5	14.2	ECM33-N304FS	0	FALSE	0	0.99	FALSE	1
1137	547.345	14.2	ECM33-N304FS		1	VQTVGGAIEVTGNFSTLDLSSLK	VQTVGGAIEVTGNFSTLDLSSLK[1137]	2	y	1	5	14.2	ECM33-N304FS	0	FALSE	0	0.99	FALSE	1
1162	547.345	14.2	ECM33-N304FS		1	VQTVGGAIEVTGNFSTLDLSSLK	VQTVGGAIEVTGNFSTLDLSSLK[1162]	2	y	1	5	14.2	ECM33-N304FS	0	FALSE	0	0.99	FALSE	1
1187	547.345	14.2	ECM33-N304FS		1	VQTVGGAIEVTGNFSTLDLSSLK	VQTVGGAIEVTGNFSTLDLSSLK[1187]	2	y	1	5	14.2	ECM33-N304FS	0	FALSE	0	0.99	FALSE	1
1212	547.345	14.2	ECM33-N304FS		1	VQTVGGAIEVTGNFSTLDLSSLK	VQTVGGAIEVTGNFSTLDLSSLK[1212]	2	y	1	5	14.2	ECM33-N304FS	0	FALSE	0	0.99	FALSE	1
1237	547.345	14.2	ECM33-N304FS		1	VQTVGGAIEVTGNFSTLDLSSLK	VQTVGGAIEVTGNFSTLDLSSLK[1237]	2	y	1	5	14.2	ECM33-N304FS	0	FALSE	0	0.99	FALSE	1
412.5	243.139	14.2	ECM33-N304FS		1	VQTVGGAIEVTGNFSTLDLSSLK	VQTVGGAIEVTGNFSTLDLSSLK[412]	2	b	2	5	14.2	ECM33-N304FS	0	FALSE	0	0.99	FALSE	1
437	243.139	14.2	ECM33-N304FS		1	VQTVGGAIEVTGNFSTLDLSSLK	VQTVGGAIEVTGNFSTLDLSSLK[437]	2	b	2	5	14.2	ECM33-N304FS	0	FALSE	0	0.99	FALSE	1
462	243.139	14.2	ECM33-N304FS		1	VQTVGGAIEVTGNFSTLDLSSLK	VQTVGGAIEVTGNFSTLDLSSLK[462]	2	b	2	5	14.2	ECM33-N304FS	0	FALSE	0	0.99	FALSE	1
487	243.139	14.2	ECM33-N304FS		1	VQTVGGAIEVTGNFSTLDLSSLK	VQTVGGAIEVTGNFSTLDLSSLK[487]	2	b	2	5	14.2	ECM33-N304FS	0	FALSE	0	0.99	FALSE	1
512	243.139	14.2	ECM33-N304FS		1	VQTVGGAIEVTGNFSTLDLSSLK	VQTVGGAIEVTGNFSTLDLSSLK[512]	2	b	2	5	14.2	ECM33-N304FS	0	FALSE	0	0.99	FALSE	1
537	243.139	14.2	ECM33-N304FS		1	VQTVGGAIEVTGNFSTLDLSSLK	VQTVGGAIEVTGNFSTLDLSSLK[537]	2	b	2	5	14.2	ECM33-N304FS	0	FALSE	0	0.99	FALSE	1
562	243.139	14.2	ECM33-N304FS		1	VQTVGGAIEVTGNFSTLDLSSLK	VQTVGGAIEVTGNFSTLDLSSLK[562]	2	b	2	5	14.2	ECM33-N304FS	0	FALSE	0	0.99	FALSE	1
587	243.139	14.2	ECM33-N304FS		1	VQTVGGAIEVTGNFSTLDLSSLK	VQTVGGAIEVTGNFSTLDLSSLK[587]	2	b	2	5	14.2	ECM33-N304FS	0	FALSE	0	0.99	FALSE	1
612	243.139	14.2	ECM33-N304FS		1	VQTVGGAIEVTGNFSTLDLSSLK	VQTVGGAIEVTGNFSTLDLSSLK[612]	2	b	2	5	14.2	ECM33-N304FS	0	FALSE	0	0.99	FALSE	1
637	243.139	14.2	ECM33-N304FS		1	VQTVGGAIEVTGNFSTLDLSSLK	VQTVGGAIEVTGNFSTLDLSSLK[637]	2	b	2	5	14.2	ECM33-N304FS	0	FALSE	0	0.99	FALSE	1
662	243.139	14.2	ECM33-N304FS		1	VQTVGGAIEVTGNFSTLDLSSLK	VQTVGGAIEVTGNFSTLDLSSLK[662]	2	b	2	5	14.2	ECM33-N304FS	0	FALSE	0	0.99	FALSE	1
687	243.139	14.2	ECM33-N304FS		1	VQTVGGAIEVTGNFSTLDLSSLK	VQTVGGAIEVTGNFSTLDLSSLK[687]	2	b	2	5	14.2	ECM33-N304FS	0	FALSE	0	0.99	FALSE	1
712	243.139	14.2	ECM33-N304FS		1	VQTVGGAIEVTGNFSTLDLSSLK	VQTVGGAIEVTGNFSTLDLSSLK[712]	2	b	2	5	14.2	ECM33-N304FS	0	FALSE	0	0.99	FALSE	1
737	243.139	14.2	ECM33-N304FS		1	VQTVGGAIEVTGNFSTLDLSSLK	VQTVGGAIEVTGNFSTLDLSSLK[737]	2	b	2	5	14.2	ECM33-N304FS	0	FALSE	0	0.99	FALSE	1
762	243.139	14.2	ECM33-N304FS		1	VQTVGGAIEVTGNFSTLDLSSLK	VQTVGGAIEVTGNFSTLDLSSLK[762]	2	b	2	5	14.2	ECM33-N304FS	0	FALSE	0	0.99	FALSE	1
787	243.139	14.75	ECM33-N304FS		1	VQTVGGAIEVTGNFSTLDLSSLK	VQTVGGAIEVTGNFSTLDLSSLK[787]	2	b	2	5	14.75	ECM33-N304FS	0	FALSE	0	0.99	FALSE	1
812	243.139	14.2	ECM33-N304FS		1	VQTVGGAIEVTGNFSTLDLSSLK	VQTVGGAIEVTGNFSTLDLSSLK[812]	2	b	2	5	14.2	ECM33-N304FS	0	FALSE	0	0.99	FALSE	1
837	243.139	14.2	ECM33-N304FS		1	VQTVGGAIEVTGNFSTLDLSSLK	VQTVGGAIEVTGNFSTLDLSSLK[837]	2	b	2	5	14.2	ECM33-N304FS	0	FALSE	0	0.99	FALSE	1
862	243.139	14.2	ECM33-N304FS		1	VQTVGGAIEVTGNFSTLDLSSLK	VQTVGGAIEVTGNFSTLDLSSLK[862]	2	b	2	5	14.2	ECM33-N304FS	0	FALSE	0	0.99	FALSE	1
887	243.139	14.2	ECM33-N304FS		1	VQTVGGAIEVTGNFSTLDLSSLK	VQTVGGAIEVTGNFSTLDLSSLK[887]	2	b	2	5	14.2	ECM33-N304FS	0	FALSE	0	0.99	FALSE	1
912	243.139	14.2	ECM33-N304FS		1	VQTVGGAIEVTGNFSTLDLSSLK	VQTVGGAIEVTGNFSTLDLSSLK[912]	2	b	2	5	14.2	ECM33-N304FS	0	FALSE	0	0.99	FALSE	1
937	243.139	14.2	ECM33-N304FS		1	VQTVGGAIEVTGNFSTLDLSSLK	VQTVGGAIEVTGNFSTLDLSSLK[937]	2	b	2	5	14.2	ECM33-N304FS	0	FALSE	0	0.99	FALSE	1
962	243.139	14.2	ECM33-N304FS		1	VQTVGGAIEVTGNFSTLDLSSLK	VQTVGGAIEVTGNFSTLDLSSLK[962]	2	b	2	5	14.2	ECM33-N304FS	0	FALSE	0	0.99	FALSE	1
987	243.139	14.2	ECM33-N304FS		1	VQTVGGAIEVTGNFSTLDLSSLK	VQTVGGAIEVTGNFSTLDLSSLK[987]	2	b	2	5	14.2	ECM33-N304FS	0	FALSE	0	0.99	FALSE	1
1012	243.139	14.2	ECM33-N304FS		1	VQTVGGAIEVTGNFSTLDLSSLK	VQTVGGAIEVTGNFSTLDLSSLK[1012]	2	b	2	5	14.2	ECM33-N304FS	0	FALSE	0	0.99	FALSE	1
1037	243.139	14.2	ECM33-N304FS		1	VQTVGGAIEVTGNFSTLDLSSLK	VQTVGGAIEVTGNFSTLDLSSLK[1037]	2	b	2	5	14.2	ECM33-N304FS	0	FALSE	0	0.99	FALSE	1
1062	243.139	14.2	ECM33-N304FS		1	VQTVGGAIEVTGNFSTLDLSSLK	VQTVGGAIEVTGNFSTLDLSSLK[1062]	2	b	2	5	14.2	ECM33-N304FS	0	FALSE	0	0.99	FALSE	1
1087	243.139	14.2	ECM33-N304FS		1	VQTVGGAIEVTGNFSTLDLSSLK	VQTVGGAIEVTGNFSTLDLSSLK[1087]	2	b	2	5	14.2	ECM33-N304FS	0	FALSE	0	0.99	FALSE	1
1112	243.139	14.2	ECM33-N304FS		1	VQTVGGAIEVTGNFSTLDLSSLK	VQTVGGAIEVTGNFSTLDLSSLK[1112]	2	b	2	5	14.2	ECM33-N304FS	0	FALSE	0	0.99	FALSE	1
1137	243.139	14.2	ECM33-N304FS		1	VQTVGGAIEVTGNFSTLDLSSLK	VQTVGGAIEVTGNFSTLDLSSLK[1137]	2	b	2	5	14.2	ECM33-N304FS	0	FALSE	0	0.99	FALSE	1
1162	243.139	14.2	ECM33-N304FS		1	VQTVGGAIEVTGNFSTLDLSSLK	VQTVGGAIEVTGNFSTLDLSSLK[1162]	2	b	2	5	14.2	ECM33-N304FS	0	FALSE	0	0.99	FALSE	1
1187	243.139	14.2	ECM33-N304FS		1	VQTVGGAIEVTGNFSTLDLSSLK	VQTVGGAIEVTGNFSTLDLSSLK[1187]	2	b	2	5	14.2	ECM33-N304FS	0	FALSE	0	0.99	FALSE	1
1212	243.139	14.2	ECM33-N304FS		1	VQTVGGAIEVTGNFSTLDLSSLK	VQTVGGAIEVTGNFSTLDLSSLK[1212]	2	b	2	5	14.2	ECM33-N304FS	0	FALSE	0	0.99	FALSE	1
1237	243.139	14.2	ECM33-N304FS		1	VQTVGGAIEVTGNFSTLDLSSLK	VQTVGGAIEVTGNFSTLDLSSLK[1237]	2	b	2	5	14.2	ECM33-N304FS	0	FALSE	0	0.99	FALSE	1
412.5	274.176	14.2	ECM33-N304FS		1	VQTVGGAIEVTGNFSTLDLSSLK	VQTVGGAIEVTGNFSTLDLSSLK[412]	2	y	2	5	14.2	ECM33-N304FS	0	FALSE	0	0.99	FALSE	1
437	274.176	14.2	ECM33-N304FS		1	VQTVGGAIEVTGNFSTLDLSSLK	VQTVGGAIEVTGNFSTLDLSSLK[437]	2	y	2	5	14.2	ECM33-N304FS	0	FALSE	0	0.99	FALSE	1
462	274.176	14.2	ECM33-N304FS		1	VQTVGGAIEVTGNFSTLDLSSLK	VQTVGGAIEVTGNFSTLDLSSLK[462]	2	y	2	5	14.2	ECM33-N304FS	0	FALSE	0	0.99	FALSE	1
487	274.176	14.2	ECM33-N304FS		1	VQTVGGAIEVTGNFSTLDLSSLK	VQTVGGAIEVTGNFSTLDLSSLK[487]	2	y	2	5	14.2	ECM33-N304FS	0	FALSE	0	0.99	FALSE	1
512	274.176	14.2	ECM33-N304FS		1	VQTVGGAIEVTGNFSTLDLSSLK	VQTVGGAIEVTGNFSTLDLSSLK[512]	2	y	2	5	14.2	ECM33-N304FS	0	FALSE	0	0.99	FALSE	1
537	274.176	14.2	ECM33-N304FS		1	VQTVGGAIEVTGNFSTLDLSSLK	VQTVGGAIEVTGNFSTLDLSSLK[537]	2	y	2	5	14.2	ECM33-N304FS	0	FALSE	0	0.99	FALSE	1
562	274.176	14.2	ECM33-N304FS		1	VQTVGGAIEVTGNFSTLDLSSLK	VQTVGGAIEVTGNFSTLDLSSLK[562]	2	y	2	5	14.2	ECM33-N304FS	0	FALSE	0	0.99	FALSE	1
587	274.176	14.2	ECM33-N304FS		1	VQTVGGAIEVTGNFSTLDLSSLK	VQTVGGAIEVTGNFSTLDLSSLK[587]	2	y	2	5	14.2	ECM33-N304FS	0	FALSE	0	0.99	FALSE	1
612	274.176	14.2	ECM33-N304FS		1	VQTVGGAIEVTGNFSTLDLSSLK	VQTVGGAIEVTGNFSTLDLSSLK[612]	2	y	2	5	14.2	ECM33-N304FS	0	FALSE	0	0.99	FALSE	1
637	274.176	14.2	ECM33-N304FS		1	VQTVGGAIEVTGNFSTLDLSSLK	VQTVGGAIEVTGNFSTLDLSSLK[637]	2	y	2	5	14.2	ECM33-N304FS	0	FALSE	0	0.99	FALSE	1
662	274.176	14.2	ECM33-N304FS		1	VQTVGGAIEVTGNFSTLDLSSLK	VQTVGGAIEVTGNFSTLDLSSLK[662]	2	y	2	5	14.2	ECM33-N304FS	0	FALSE	0	0.99	FALSE	1
687	274.176	14.2	ECM33-N304FS		1	VQTVGGAIEVTGNFSTLDLSSLK	VQTVGGAIEVTGNFSTLDLSSLK[687]	2	y	2	5	14.2	ECM33-N304FS	0	FALSE	0	0.99	FALSE	1
712	274.176	14.2	ECM33-N304FS		1	VQTVGGAIEVTGNFSTLDLSSLK	VQTVGGAIEVTGNFSTLDLSSLK[712]	2	y	2	5	14.2	ECM33-N304FS	0	FALSE	0	0.99	FALSE	1
737	274.176	14.2	ECM33-N304FS		1	VQTVGGAIEVTGNFSTLDLSSLK	VQTVGGAIEVTGNFSTLDLSSLK[737]	2	y	2	5	14.2	ECM33-N304FS	0	FALSE	0	0.99	FALSE	1
762	274.176	14.2	ECM33-N304FS		1	VQTVGGAIEVTGNFSTLDLSSLK	VQTVGGAIEVTGNFSTLDLSSLK[762]	2	y	2	5	14.2	ECM33-N304FS	0	FALSE	0	0.99	FALSE	1
787	274.176	14.75	ECM33-N304FS		1	VQTVGGAIEVTGNFSTLDLSSLK	VQTVGGAIEVTGNFSTLDLSSLK[787]	2	y	2	5	14.75	ECM33-N304FS	0	FALSE	0	0.99	FALSE	1
812	274.176	14.2	ECM33-N304FS		1	VQTVGGAIEVTGNFSTLDLSSLK	VQTVGGAIEVTGNFSTLDLSSLK[812]	2	y	2	5	14.2	ECM33-N304FS	0	FALSE	0	0.99	FALSE	1
837	274.176	14.2	ECM33-N304FS		1	VQTVGGAIEVTGNFSTLDLSSLK	VQTVGGAIEVTGNFSTLDLSSLK[837]	2	y	2	5	14.2	ECM33-N304FS	0	FALSE	0	0.99	FALSE	1
862	274.176	14.2	ECM33-N304FS		1	VQTVGGAIEVTGNFSTLDLSSLK	VQTVGGAIEVTGNFSTLDLSSLK[862]	2	y	2	5	14.2	ECM33-N304FS	0	FALSE	0	0.99	FALSE	1
887	274.176	14.2	ECM33-N304FS		1	VQTVGGAIEVTGNFSTLDLSSLK	VQTVGGAIEVTGNFSTLDLSSLK[887]	2	y	2	5	14.2	ECM33-N304FS	0	FALSE	0	0.99	FALSE	1
912	274.176	14.2	ECM33-N304FS		1	VQTVGGAIEVTGNFSTLDLSSLK	VQTVGGAIEVTGNFSTLDLSSLK[912]	2	y	2	5	14.2	ECM33-N304FS	0	FALSE	0	0.99	FALSE	1
937	274.176	14.2	ECM33-N304FS		1	VQTVGGAIEVTGNFSTLDLSSLK	VQTVGGAIEVTGNFSTLDLSSLK[937]	2	y	2	5	14.2	ECM33-N304FS	0	FALSE	0	0.99	FALSE	1
962	274.176	14.2	ECM33-N304FS		1	VQTVGGAIEVTGNFSTLDLSSLK	VQTVGGAIEVTGNFSTLDLSSLK[962]	2	y	2	5	14.2	ECM33-N304FS	0	FALSE	0	0.99	FALSE	1
987	274.176	14.2	ECM33-N304FS		1	VQTVGGAIEVTGNFSTLDLSSLK	VQTVGGAIEVTGNFSTLDLSSLK[987]	2	y	2	5	14.2	ECM33-N304FS	0	FALSE	0	0.99	FALSE	1
1012	274.176	14.2	ECM33-N304FS		1	VQTVGGAIEVTGNFSTLDLSSLK	VQTVGGAIEVTGNFSTLDLSSLK[1012]	2	y	2	5	14.2	ECM33-N304FS	0	FALSE	0	0.99	FALSE	1
1037	274.176	14.2	ECM33-N304FS		1	VQTVGGAIEVTGNFSTLDLSSLK	VQTVGGAIEVTGNFSTLDLSSLK[1037]	2	y	2	5	14.2	ECM33-N304FS	0	FALSE	0	0.99	FALSE	1
1062	274.176	14.2	ECM33-N304FS		1	VQTVGGAIEVTGNFSTLDLSSLK	VQTVGGAIEVTGNFSTLDLSSLK[1062]	2	y	2	5	14.2	ECM33-N304FS	0	FALSE	0	0.99	FALSE	1
1087	274.176	14.2	ECM33-N304FS		1	VQTVGGAIEVTGNFSTLDLSSLK	VQTVGGAIEVTGNFSTLDLSSLK[1087]	2	y	2	5	14.2	ECM33-N304FS	0	FALSE	0	0.99	FALSE	1
1112	274.176	14.2	ECM33-N304FS		1	VQTVGGAIEVTGNFSTLDLSSLK	VQTVGGAIEVTGNFSTLDLSSLK[1112]	2	y	2	5	14.2	ECM33-N304FS	0	FALSE	0	0.99	FALSE	1
1137	274.176	14.2	ECM33-N304FS		1	VQTVGGAIEVTGNFSTLDLSSLK	VQTVGGAIEVTGNFSTLDLSSLK[1137]	2	y	2	5	14.2	ECM33-N304FS	0	FALSE	0	0.99	FALSE	1
1162	274.176	14.2	ECM33-N304FS		1	VQTVGGAIEVTGNFSTLDLSSLK	VQTVGGAIEVTGNFSTLDLSSLK[1162]	2	y	2	5	14.2	ECM33-N304FS	0	FALSE	0	0.99	FALSE	1
1187	274.176	14.2	ECM33-N304FS		1	VQTVGGAIEVTGNFSTLDLSSLK	VQTVGGAIEVTGNFSTLDLSSLK[1187]	2	y	2	5	14.2	ECM33-N304FS	0	FALSE	0	0.99	FALSE	1
1212	274.176	14.2	ECM33-N304FS		1	VQTVGGAIEVTGNFSTLDLSSLK	VQTVGGAIEVTGNFSTLDLSSLK[1212]	2	y	2	5	14.2	ECM33-N304FS	0	FALSE	0	0.99	FALSE	1
1237	274.176	14.2	ECM33-N304FS		1	VQTVGGAIEVTGNFSTLDLSSLK	VQTVGGAIEVTGNFSTLDLSSLK[1237]	2	y	2	5	14.2	ECM33-N304FS	0	FALSE	0	0.99	FALSE	1
412.5	542.293	14.2	ECM33-N304FS		1	VQTVGGAIEVTGNFSTLDLSSLK	VQTVGGAIEVTGNFSTLDLSSLK[412]	2	b	1	6	14.2	ECM33-N304FS	0	FALSE	0	0.99	FALSE	1
437	542.293	14.2	ECM33-N304FS		1	VQTVGGAIEVTGNFSTLDLSSLK	VQTVGGAIEVTGNFSTLDLSSLK[437]	2	b	1	6	14.2	ECM33-N304FS	0	FALSE	0	0.99	FALSE	1
462	542.293	14.2	ECM33-N304FS		1	VQTVGGAIEVTGNFSTLDLSSLK	VQTVGGAIEVTGNFSTLDLSSLK[462]	2	b	1	6	14.2	ECM33-N304FS	0	FALSE	0	0.99	FALSE	1
487	542.293	14.2	ECM33-N304FS		1	VQTVGGAIEVTGNFSTLDLSSLK	VQTVGGAIEVTGNFSTLDLSSLK[487]	2	b	1	6	14.2	ECM33-N304FS	0	FALSE	0	0.99	FALSE	1
512	542.293	14.2	ECM33-N304FS		1	VQTVGGAIEVTGNFSTLDLSSLK	VQTVGGAIEVTGNFSTLDLSSLK[512]	2	b	1	6	14.2	ECM33-N304FS	0	FALSE	0	0.99	FALSE	1
537	542.293	14.2	ECM33-N304FS		1	VQTVGGAIEVTGNFSTLDLSSLK	VQTVGGAIEVTGNFSTLDLSSLK[537]	2	b	1	6	14.2	ECM33-N304FS	0	FALSE	0	0.99	FALSE	1
562	542.293	14.2	ECM33-N304FS		1	VQTVGGAIEVTGNFSTLDLSSLK	VQTVGGAIEVTGNFSTLDLSSLK[562]	2	b	1	6	14.2	ECM33-N304FS	0	FALSE	0	0.99	FALSE	1
587	542.293	14.2	ECM33-N304FS		1	VQTVGGAIEVTGNFSTLDLSSLK	VQTVGGAIEVTGNFSTLDLSSLK[587]	2	b	1	6	14.2	ECM33-N304FS	0	FALSE	0	0.99	FALSE	1
612	542.293	14.2	ECM33-N304FS		1	VQTVGGAIEVTGNFSTLDLSSLK	VQTVGGAIEVTGNFSTLDLSSLK[612]	2	b	1	6	14.2	ECM33-N304FS	0	FALSE	0	0.99	FALSE	1
637	542.293	14.2	ECM33-N304FS		1	VQTVGGAIEVTGNFSTLDLSSLK	VQTVGGAIEVTGNFSTLDLSSLK[637]	2	b	1	6	14.2	ECM33-N304FS	0	FALSE	0	0.99	FALSE	1
662	542.293	14.2	ECM33-N304FS		1	VQTVGGAIEVTGNFSTLDLSSLK	VQTVGGAIEVTGNFSTLDLSSLK[662]	2	b	1	6	14.2	ECM33-N304FS	0	FALSE	0	0.99	FALSE	1
687	542.293	14.2	ECM33-N304FS		1	VQTVGGAIEVTGNFSTLDLSSLK	VQTVGGAIEVTGNFSTLDLSSLK[687]	2	b	1	6	14.2	ECM33-N304FS	0	FALSE	0	0.99	FALSE	1
712	542.293	14.2	ECM33-N304FS		1	VQTVGGAIEVTGNFSTLDLSSLK	VQTVGGAIEVTGNFSTLDLSSLK[712]	2	b	1	6	14.2	ECM33-N304FS	0	FALSE	0	0.99	FALSE	1
737	542.293	14.2	ECM33-N304FS		1	VQTVGGAIEVTGNFSTLDLSSLK	VQTVGGAIEVTGNFSTLDLSSLK[737]	2	b	1	6	14.2	ECM33-N304FS	0	FALSE	0	0.99	FALSE	1
762	542.293	14.2	ECM33-N304FS		1	VQTVGGAIEVTGNFSTLDLSSLK	VQTVGGAIEVTGNFSTLDLSSLK[762]	2	b	1	6	14.2	ECM33-N304FS	0	FALSE	0	0.99	FALSE	1
787	542.293	14.75	ECM33-N304FS		1	VQTVGGAIEVTGNFSTLDLSSLK	VQTVGGAIEVTGNFSTLDLSSLK[787]	2	b	1	6	14.75	ECM33-N304FS	0	FALSE	0	0.99	FALSE	1
812	542.293	14.2	ECM33-N304FS		1	VQTVGGAIEVTGNFSTLDLSSLK	VQTVGGAIEVTGNFSTLDLSSLK[812]	2	b	1	6	14.2	ECM33-N304FS	0	FALSE	0	0.99	FALSE	1
837	542.293	14.2	ECM33-N304FS		1	VQTVGGAIEVTGNFSTLDLSSLK	VQTVGGAIEVTGNFSTLDLSSLK[837]	2	b	1	6	14.2	ECM33-N304FS	0	FALSE	0	0.99	FALSE	1
862	542.293	14.2	ECM33-N304FS		1	VQTVGGAIEVTGNFSTLDLSSLK	VQTVGGAIEVTGNFSTLDLSSLK[862]	2	b	1	6	14.2	ECM33-N304FS	0	FALSE	0	0.99	FALSE	1
887	542.293	14.2	ECM33-N304FS		1	VQTVGGAIEVTGNFSTLDLSSLK	VQTVGGAIEVTGNFSTLDLSSLK[887]	2	b	1	6	14.2	ECM33-N304FS	0	FALSE	0	0.99	FALSE	1
912	542.293	14.2	ECM33-N304FS		1	VQTVGGAIEVTGNFSTLDLSSLK	VQTVGGAIEVTGNFSTLDLSSLK[912]	2	b	1	6	14.2	ECM33-N304FS	0	FALSE	0	0.99	FALSE	1
937	542.293	14.2	ECM33-N304FS		1	VQTVGGAIEVTGNFSTLDLSSLK	VQTVGGAIEVTGNFSTLDLSSLK[937]	2	b	1	6	14.2	ECM33-N304FS	0	FALSE	0	0.99	FALSE	1
962	542.293	14.2	ECM33-N304FS		1	VQTVGGAIEVTGNFSTLDLSSLK	VQTVGGAIEVTGNFSTLDLSSLK[962]	2	b	1	6	14.2	ECM33-N304FS	0	FALSE	0	0.99	FALSE	1
987	542.293	14.2	ECM33-N304FS		1	VQTVGGAIEVTGNFSTLDLSSLK	VQTVGGAIEVTGNFSTLDLSSLK[987]	2	b	1	6	14.2	ECM33-N304FS	0	FALSE	0	0.99	FALSE	1
1012	542.293	14.2	ECM33-N304FS		1	VQTVGGAIEVTGNFSTLDLSSLK	VQTVGGAIEVTGNFSTLDLSSLK[1012]	2	b	1	6	14.2	ECM33-N304FS	0	FALSE	0	0.99	FALSE	1
1037	542.293	14.2	ECM33-N304FS		1	VQTVGGAIEVTGNFSTLDLSSLK	VQTVGGAIEVTGNFSTLDLSSLK[1037]	2	b	1	6	14.2	ECM33-N304FS	0	FALSE	0	0.99	FALSE	1
1062	542.293	14.2	ECM33-N304FS		1	VQTVGGAIEVTGNFSTLDLSSLK	VQTVGGAIEVTGNFSTLDLSSLK[1062]	2	b	1	6	14.2	ECM33-N304FS	0	FALSE	0	0.99	FALSE	1
1087	542.293	14.2	ECM33-N304FS		1	VQTVGGAIEVTGNFSTLDLSSLK	VQTVGGAIEVTGNFSTLDLSSLK[1087]	2	b	1	6	14.2	ECM33-N304FS	0	FALSE	0	0.99	FALSE	1
1112	542.293	14.2	ECM33-N304FS		1	VQTVGGAIEVTGNFSTLDLSSLK	VQTVGGAIEVTGNFSTLDLSSLK[1112]	2	b	1	6	14.2	ECM33-N304FS	0	FALSE	0	0.99	FALSE	1
1137	542.293	14.2	ECM33-N304FS		1	VQTVGGAIEVTGNFSTLDLSSLK	VQTVGGAIEVTGNFSTLDLSSLK[1137]	2	b	1	6	14.2	ECM33-N304FS	0	FALSE	0	0.99	FALSE	1
1162	542.293	14.2	ECM33-N304FS		1	VQTVGGAIEVTGNFSTLDLSSLK	VQTVGGAIEVTGNFSTLDLSSLK[1162]	2	b	1	6	14.2	ECM33-N304FS	0	FALSE	0	0.99	FALSE	1
1187	542.293	14.2	ECM33-N304FS		1	VQTVGGAIEVTGNFSTLDLSSLK	VQTVGGAIEVTGNFSTLDLSSLK[1187]	2	b	1	6	14.2	ECM33-N304FS	0	FALSE	0	0.99	FALSE	1
1212	542.293	14.2	ECM33-N304FS		1	VQTVGGAIEVTGNFSTLDLSSLK	VQTVGGAIEVTGNFSTLDLSSLK[1212]	2	b	1	6	14.2	ECM33-N304FS	0	FALSE	0	0.99	FALSE	1
1237	542.293	14.2	ECM33-N304FS		1	VQTVGGAIEVTGNFSTLDLSSLK	VQTVGGAIEVTGNFSTLDLSSLK[1237]	2	b	1	6	14.2	ECM33-N304FS	0	FALSE	0	0.99	FALSE	1
412.5	662.372	14.2	ECM33-N304FS		1	VQTVGGAIEVTGNFSTLDLSSLK	VQTVGGAIEVTGNFSTLDLSSLK[412]	2	y	1	6	14.2	ECM33-N304FS	0	FALSE	0	0.99	FALSE	1
437	662.372	14.2	ECM33-N304FS		1	VQTVGGAIEVTGNFSTLDLSSLK	VQTVGGAIEVTGNFSTLDLSSLK[437]	2	y	1	6	14.2	ECM33-N304FS	0	FALSE	0	0.99	FALSE	1
462	662.372	14.2	ECM33-N304FS		1	VQTVGGAIEVTGNFSTLDLSSLK	VQTVGGAIEVTGNFSTLDLSSLK[462]	2	y	1	6	14.2	ECM33-N304FS	0	FALSE	0	0.99	FALSE	1
487	662.372	14.2	ECM33-N304FS		1	VQTVGGAIEVTGNFSTLDLSSLK	VQTVGGAIEVTGNFSTLDLSSLK[487]	2	y	1	6	14.2	ECM33-N304FS	0	FALSE	0	0.99	FALSE	1
512	662.372	14.2	ECM33-N304FS		1	VQTVGGAIEVTGNFSTLDLSSLK	VQTVGGAIEVTGNFSTLDLSSLK[512]	2	y	1	6	14.2	ECM33-N304FS	0	FALSE	0	0.99	FALSE	1
537	662.372	14.2	ECM33-N304FS		1	VQTVGGAIEVTGNFSTLDLSSLK	VQTVGGAIEVTGNFSTLDLSSLK[537]	2	y	1	6	14.2	ECM33-N304FS	0	FALSE	0	0.99	FALSE	1
562	662.372	14.2	ECM33-N304FS		1	VQTVGGAIEVTGNFSTLDLSSLK	VQTVGGAIEVTGNFSTLDLSSLK[562]	2	y	1	6	14.2	ECM33-N304FS	0	FALSE	0	0.99	FALSE	1
587	662.372	14.2	ECM33-N304FS		1	VQTVGGAIEVTGNFSTLDLSSLK	VQTVGGAIEVTGNFSTLDLSSLK[587]	2	y	1	6	14.2	ECM33-N304FS	0	FALSE	0	0.99	FALSE	1
612	662.372	14.2	ECM33-N304FS		1	VQTVGGAIEVTGNFSTLDLSSLK	VQTVGGAIEVTGNFSTLDLSSLK[612]	2	y	1	6	14.2	ECM33-N304FS	0	FALSE	0	0.99	FALSE	1
637	662.372	14.2	ECM33-N304FS		1	VQTVGGAIEVTGNFSTLDLSSLK	VQTVGGAIEVTGNFSTLDLSSLK[637]	2	y	1	6	14.2	ECM33-N304FS	0	FALSE	0	0.99	FALSE	1
662	662.372	14.2	ECM33-N304FS		1	VQTVGGAIEVTGNFSTLDLSSLK	VQTVGGAIEVTGNFSTLDLSSLK[662]	2	y	1	6	14.2	ECM33-N304FS	0	FALSE	0	0.99	FALSE	1
687	662.372	14.2	ECM33-N304FS		1	VQTVGGAIEVTGNFSTLDLSSLK	VQTVGGAIEVTGNFSTLDLSSLK[687]	2	y	1	6	14.2	ECM33-N304FS	0	FALSE	0	0.99	FALSE	1
712	662.372	14.2	ECM33-N304FS		1	VQTVGGAIEVTGNFSTLDLSSLK	VQTVGGAIEVTGNFSTLDLSSLK[712]	2	y	1	6	14.2	ECM33-N304FS	0	FALSE	0	0.99	FALSE	1
737	662.372	14.2	ECM33-N304FS		1	VQTVGGAIEVTGNFSTLDLSSLK	VQTVGGAIEVTGNFSTLDLSSLK[737]	2	y	1	6	14.2	ECM33-N304FS	0	FALSE	0	0.99	FALSE	1
762	662.372	14.2	ECM33-N304FS		1	VQTVGGAIEVTGNFSTLDLSSLK	VQTVGGAIEVTGNFSTLDLSSLK[762]	2	y	1	6	14.2	ECM33-N304FS	0	FALSE	0	0.99	FALSE	1
787	662.372	14.75	ECM33-N304FS		1	VQTVGGAIEVTGNFSTLDLSSLK	VQTVGGAIEVTGNFSTLDLSSLK[787]	2	y	1	6	14.75	ECM33-N304FS	0	FALSE	0	0.99	FALSE	1
812	662.372	14.2	ECM33-N304FS		1	VQTVGGAIEVTGNFSTLDLSSLK	VQTVGGAIEVTGNFSTLDLSSLK[812]	2	y	1	6	14.2	ECM33-N304FS	0	FALSE	0	0.99	FALSE	1
837	662.372	14.2	ECM33-N304FS		1	VQTVGGAIEVTGNFSTLDLSSLK	VQTVGGAIEVTGNFSTLDLSSLK[837]	2	y	1	6	14.2	ECM33-N304FS	0	FALSE	0	0.99	FALSE	1
862	662.372	14.2	ECM33-N304FS		1	VQTVGGAIEVTGNFSTLDLSSLK	VQTVGGAIEVTGNFSTLDLSSLK[862]	2	y	1	6	14.2	ECM33-N304FS	0	FALSE	0	0.99	FALSE	1
887	662.372	14.2	ECM33-N304FS		1	VQTVGGAIEVTGNFSTLDLSSLK	VQTVGGAIEVTGNFSTLDLSSLK[887]	2	y	1	6	14.2	ECM33-N304FS	0	FALSE	0	0.99	FALSE	1
912	662.372	14.2	ECM33-N304FS		1	VQTVGGAIEVTGNFSTLDLSSLK	VQTVGGAIEVTGNFSTLDLSSLK[912]	2	y	1	6	14.2	ECM33-N304FS	0	FALSE	0	0.99	FALSE	1
937	662.372	14.2	ECM33-N304FS		1	VQTVGGAIEVTGNFSTLDLSSLK	VQTVGGAIEVTGNFSTLDLSSLK[937]	2	y	1	6	14.2	ECM33-N304FS	0	FALSE	0	0.99	FALSE	1
962	662.372	14.2	ECM33-N304FS		1	VQTVGGAIEVTGNFSTLDLSSLK	VQTVGGAIEVTGNFSTLDLSSLK[962]	2	y	1	6	14.2	ECM33-N304FS	0	FALSE	0	0.99	FALSE	1
987	662.372	14.2	ECM33-N304FS		1	VQTVGGAIEVTGNFSTLDLSSLK	VQTVGGAIEVTGNFSTLDLSSLK[987]	2	y	1	6	14.2	ECM33-N304FS	0	FALSE	0	0.99	FALSE	1
1012	662.372	14.2	ECM33-N304FS		1	VQTVGGAIEVTGNFSTLDLSSLK	VQTVGGAIEVTGNFSTLDLSSLK[1012]	2	y	1	6	14.2	ECM33-N304FS	0	FALSE	0	0.99	FALSE	1
1037	662.372	14.2	ECM33-N304FS		1	VQTVGGAIEVTGNFSTLDLSSLK	VQTVGGAIEVTGNFSTLDLSSLK[1037]	2	y	1	6	14.2	ECM33-N304FS	0	FALSE	0	0.99	FALSE	1
1062	662.372	14.2	ECM33-N304FS		1	VQTVGGAIEVTGNFSTLDLSSLK	VQTVGGAIEVTGNFSTLDLSSLK[1062]	2	y	1	6	14.2	ECM33-N304FS	0	FALSE	0	0.99	FALSE	1
1087	662.372	14.2	ECM33-N304FS		1	VQTVGGAIEVTGNFSTLDLSSLK	VQTVGGAIEVTGNFSTLDLSSLK[1087]	2	y	1	6	14.2	ECM33-N304FS	0	FALSE	0	0.99	FALSE	1
1112	662.372	14.2	ECM33-N304FS		1	VQTVGGAIEVTGNFSTLDLSSLK	VQTVGGAIEVTGNFSTLDLSSLK[1112]	2	y	1	6	14.2	ECM33-N304FS	0	FALSE	0	0.99	FALSE	1
1137	662.372	14.2	ECM33-N304FS		1	VQTVGGAIEVTGNFSTLDLSSLK	VQTVGGAIEVTGNFSTLDLSSLK[1137]	2	y	1	6	14.2	ECM33-N304FS	0	FALSE	0	0.99	FALSE	1
1162	662.372	14.2	ECM33-N304FS		1	VQTVGGAIEVTGNFSTLDLSSLK	VQTVGGAIEVTGNFSTLDLSSLK[1162]	2	y	1	6	14.2	ECM33-N304FS	0	FALSE	0	0.99	FALSE	1
1187	662.372	14.2	ECM33-N304FS		1	VQTVGGAIEVTGNFSTLDLSSLK	VQTVGGAIEVTGNFSTLDLSSLK[1187]	2	y	1	6	14.2	ECM33-N304FS	0	FALSE	0	0.99	FALSE	1
1212	662.372	14.2	ECM33-N304FS		1	VQTVGGAIEVTGNFSTLDLSSLK	VQTVGGAIEVTGNFSTLDLSSLK[1212]	2	y	1	6	14.2	ECM33-N304FS	0	FALSE	0	0.99	FALSE	1
1237	662.372	14.2	ECM33-N304FS		1	VQTVGGAIEVTGNFSTLDLSSLK	VQTVGGAIEVTGNFSTLDLSSLK[1237]	2	y	1	6	14.2	ECM33-N304FS	0	FALSE	0	0.99	FALSE	1
412.5	271.65	14.2	ECM33-N304FS		1	VQTVGGAIEVTGNFSTLDLSSLK	VQTVGGAIEVTGNFSTLDLSSLK[412]	2	b	2	6	14.2	ECM33-N304FS	0	FALSE	0	0.99	FALSE	1
437	271.65	14.2	ECM33-N304FS		1	VQTVGGAIEVTGNFSTLDLSSLK	VQTVGGAIEVTGNFSTLDLSSLK[437]	2	b	2	6	14.2	ECM33-N304FS	0	FALSE	0	0.99	FALSE	1
462	271.65	14.2	ECM33-N304FS		1	VQTVGGAIEVTGNFSTLDLSSLK	VQTVGGAIEVTGNFSTLDLSSLK[462]	2	b	2	6	14.2	ECM33-N304FS	0	FALSE	0	0.99	FALSE	1
487	271.65	14.2	ECM33-N304FS		1	VQTVGGAIEVTGNFSTLDLSSLK	VQTVGGAIEVTGNFSTLDLSSLK[487]	2	b	2	6	14.2	ECM33-N304FS	0	FALSE	0	0.99	FALSE	1
512	271.65	14.2	ECM33-N304FS		1	VQTVGGAIEVTGNFSTLDLSSLK	VQTVGGAIEVTGNFSTLDLSSLK[512]	2	b	2	6	14.2	ECM33-N304FS	0	FALSE	0	0.99	FALSE	1
537	271.65	14.2	ECM33-N304FS		1	VQTVGGAIEVTGNFSTLDLSSLK	VQTVGGAIEVTGNFSTLDLSSLK[537]	2	b	2	6	14.2	ECM33-N304FS	0	FALSE	0	0.99	FALSE	1
562	271.65	14.2	ECM33-N304FS		1	VQTVGGAIEVTGNFSTLDLSSLK	VQTVGGAIEVTGNFSTLDLSSLK[562]	2	b	2	6	14.2	ECM33-N304FS	0	FALSE	0	0.99	FALSE	1
587	271.65	14.2	ECM33-N304FS		1	VQTVGGAIEVTGNFSTLDLSSLK	VQTVGGAIEVTGNFSTLDLSSLK[587]	2	b	2	6	14.2	ECM33-N304FS	0	FALSE	0	0.99	FALSE	1
612	271.65	14.2	ECM33-N304FS		1	VQTVGGAIEVTGNFSTLDLSSLK	VQTVGGAIEVTGNFSTLDLSSLK[612]	2	b	2	6	14.2	ECM33-N304FS	0	FALSE	0	0.99	FALSE	1
637	271.65	14.2	ECM33-N304FS		1	VQTVGGAIEVTGNFSTLDLSSLK	VQTVGGAIEVTGNFSTLDLSSLK[637]	2	b	2	6	14.2	ECM33-N304FS	0	FALSE	0	0.99	FALSE	1
662	271.65	14.2	ECM33-N304FS		1	VQTVGGAIEVTGNFSTLDLSSLK	VQTVGGAIEVTGNFSTLDLSSLK[662]	2	b	2	6	14.2	ECM33-N304FS	0	FALSE	0	0.99	FALSE	1
687	271.65	14.2	ECM33-N304FS		1	VQTVGGAIEVTGNFSTLDLSSLK	VQTVGGAIEVTGNFSTLDLSSLK[687]	2	b	2	6	14.2	ECM33-N304FS	0	FALSE	0	0.99	FALSE	1
712	271.65	14.2	ECM33-N304FS		1	VQTVGGAIEVTGNFSTLDLSSLK	VQTVGGAIEVTGNFSTLDLSSLK[712]	2	b	2	6	14.2	ECM33-N304FS	0	FALSE	0	0.99	FALSE	1
737	271.65	14.2	ECM33-N304FS		1	VQTVGGAIEVTGNFSTLDLSSLK	VQTVGGAIEVTGNFSTLDLSSLK[737]	2	b	2	6	14.2	ECM33-N304FS	0	FALSE	0	0.99	FALSE	1
762	271.65	14.2	ECM33-N304FS		1	VQTVGGAIEVTGNFSTLDLSSLK	VQTVGGAIEVTGNFSTLDLSSLK[762]	2	b	2	6	14.2	ECM33-N304FS	0	FALSE	0	0.99	FALSE	1
787	271.65	14.75	ECM33-N304FS		1	VQTVGGAIEVTGNFSTLDLSSLK	VQTVGGAIEVTGNFSTLDLSSLK[787]	2	b	2	6	14.75	ECM33-N304FS	0	FALSE	0	0.99	FALSE	1
812	271.65	14.2	ECM33-N304FS		1	VQTVGGAIEVTGNFSTLDLSSLK	VQTVGGAIEVTGNFSTLDLSSLK[812]	2	b	2	6	14.2	ECM33-N304FS	0	FALSE	0	0.99	FALSE	1
837	271.65	14.2	ECM33-N304FS		1	VQTVGGAIEVTGNFSTLDLSSLK	VQTVGGAIEVTGNFSTLDLSSLK[837]	2	b	2	6	14.2	ECM33-N304FS	0	FALSE	0	0.99	FALSE	1
862	271.65	14.2	ECM33-N304FS		1	VQTVGGAIEVTGNFSTLDLSSLK	VQTVGGAIEVTGNFSTLDLSSLK[862]	2	b	2	6	14.2	ECM33-N304FS	0	FALSE	0	0.99	FALSE	1
887	271.65	14.2	ECM33-N304FS		1	VQTVGGAIEVTGNFSTLDLSSLK	VQTVGGAIEVTGNFSTLDLSSLK[887]	2	b	2	6	14.2	ECM33-N304FS	0	FALSE	0	0.99	FALSE	1
912	271.65	14.2	ECM33-N304FS		1	VQTVGGAIEVTGNFSTLDLSSLK	VQTVGGAIEVTGNFSTLDLSSLK[912]	2	b	2	6	14.2	ECM33-N304FS	0	FALSE	0	0.99	FALSE	1
937	271.65	14.2	ECM33-N304FS		1	VQTVGGAIEVTGNFSTLDLSSLK	VQTVGGAIEVTGNFSTLDLSSLK[937]	2	b	2	6	14.2	ECM33-N304FS	0	FALSE	0	0.99	FALSE	1
962	271.65	14.2	ECM33-N304FS		1	VQTVGGAIEVTGNFSTLDLSSLK	VQTVGGAIEVTGNFSTLDLSSLK[962]	2	b	2	6	14.2	ECM33-N304FS	0	FALSE	0	0.99	FALSE	1
987	271.65	14.2	ECM33-N304FS		1	VQTVGGAIEVTGNFSTLDLSSLK	VQTVGGAIEVTGNFSTLDLSSLK[987]	2	b	2	6	14.2	ECM33-N304FS	0	FALSE	0	0.99	FALSE	1
1012	271.65	14.2	ECM33-N304FS		1	VQTVGGAIEVTGNFSTLDLSSLK	VQTVGGAIEVTGNFSTLDLSSLK[1012]	2	b	2	6	14.2	ECM33-N304FS	0	FALSE	0	0.99	FALSE	1
1037	271.65	14.2	ECM33-N304FS		1	VQTVGGAIEVTGNFSTLDLSSLK	VQTVGGAIEVTGNFSTLDLSSLK[1037]	2	b	2	6	14.2	ECM33-N304FS	0	FALSE	0	0.99	FALSE	1
1062	271.65	14.2	ECM33-N304FS		1	VQTVGGAIEVTGNFSTLDLSSLK	VQTVGGAIEVTGNFSTLDLSSLK[1062]	2	b	2	6	14.2	ECM33-N304FS	0	FALSE	0	0.99	FALSE	1
1087	271.65	14.2	ECM33-N304FS		1	VQTVGGAIEVTGNFSTLDLSSLK	VQTVGGAIEVTGNFSTLDLSSLK[1087]	2	b	2	6	14.2	ECM33-N304FS	0	FALSE	0	0.99	FALSE	1
1112	271.65	14.2	ECM33-N304FS		1	VQTVGGAIEVTGNFSTLDLSSLK	VQTVGGAIEVTGNFSTLDLSSLK[1112]	2	b	2	6	14.2	ECM33-N304FS	0	FALSE	0	0.99	FALSE	1
1137	271.65	14.2	ECM33-N304FS		1	VQTVGGAIEVTGNFSTLDLSSLK	VQTVGGAIEVTGNFSTLDLSSLK[1137]	2	b	2	6	14.2	ECM33-N304FS	0	FALSE	0	0.99	FALSE	1
1162	271.65	14.2	ECM33-N304FS		1	VQTVGGAIEVTGNFSTLDLSSLK	VQTVGGAIEVTGNFSTLDLSSLK[1162]	2	b	2	6	14.2	ECM33-N304FS	0	FALSE	0	0.99	FALSE	1
1187	271.65	14.2	ECM33-N304FS		1	VQTVGGAIEVTGNFSTLDLSSLK	VQTVGGAIEVTGNFSTLDLSSLK[1187]	2	b	2	6	14.2	ECM33-N304FS	0	FALSE	0	0.99	FALSE	1
1212	271.65	14.2	ECM33-N304FS		1	VQTVGGAIEVTGNFSTLDLSSLK	VQTVGGAIEVTGNFSTLDLSSLK[1212]	2	b	2	6	14.2	ECM33-N304FS	0	FALSE	0	0.99	FALSE	1
1237	271.65	14.2	ECM33-N304FS		1	VQTVGGAIEVTGNFSTLDLSSLK	VQTVGGAIEVTGNFSTLDLSSLK[1237]	2	b	2	6	14.2	ECM33-N304FS	0	FALSE	0	0.99	FALSE	1
412.5	331.69	14.2	ECM33-N304FS		1	VQTVGGAIEVTGNFSTLDLSSLK	VQTVGGAIEVTGNFSTLDLSSLK[412]	2	y	2	6	14.2	ECM33-N304FS	0	FALSE	0	0.99	FALSE	1
437	331.69	14.2	ECM33-N304FS		1	VQTVGGAIEVTGNFSTLDLSSLK	VQTVGGAIEVTGNFSTLDLSSLK[437]	2	y	2	6	14.2	ECM33-N304FS	0	FALSE	0	0.99	FALSE	1
462	331.69	14.2	ECM33-N304FS		1	VQTVGGAIEVTGNFSTLDLSSLK	VQTVGGAIEVTGNFSTLDLSSLK[462]	2	y	2	6	14.2	ECM33-N304FS	0	FALSE	0	0.99	FALSE	1
487	331.69	14.2	ECM33-N304FS		1	VQTVGGAIEVTGNFSTLDLSSLK	VQTVGGAIEVTGNFSTLDLSSLK[487]	2	y	2	6	14.2	ECM33-N304FS	0	FALSE	0	0.99	FALSE	1
512	331.69	14.2	ECM33-N304FS		1	VQTVGGAIEVTGNFSTLDLSSLK	VQTVGGAIEVTGNFSTLDLSSLK[512]	2	y	2	6	14.2	ECM33-N304FS	0	FALSE	0	0.99	FALSE	1
537	331.69	14.2	ECM33-N304FS		1	VQTVGGAIEVTGNFSTLDLSSLK	VQTVGGAIEVTGNFSTLDLSSLK[537]	2	y	2	6	14.2	ECM33-N304FS	0	FALSE	0	0.99	FALSE	1
562	331.69	14.2	ECM33-N304FS		1	VQTVGGAIEVTGNFSTLDLSSLK	VQTVGGAIEVTGNFSTLDLSSLK[562]	2	y	2	6	14.2	ECM33-N304FS	0	FALSE	0	0.99	FALSE	1
587	331.69	14.2	ECM33-N304FS		1	VQTVGGAIEVTGNFSTLDLSSLK	VQTVGGAIEVTGNFSTLDLSSLK[587]	2	y	2	6	14.2	ECM33-N304FS	0	FALSE	0	0.99	FALSE	1
612	331.69	14.2	ECM33-N304FS		1	VQTVGGAIEVTGNFSTLDLSSLK	VQTVGGAIEVTGNFSTLDLSSLK[612]	2	y	2	6	14.2	ECM33-N304FS	0	FALSE	0	0.99	FALSE	1
637	331.69	14.2	ECM33-N304FS		1	VQTVGGAIEVTGNFSTLDLSSLK	VQTVGGAIEVTGNFSTLDLSSLK[637]	2	y	2	6	14.2	ECM33-N304FS	0	FALSE	0	0.99	FALSE	1
662	331.69	14.2	ECM33-N304FS		1	VQTVGGAIEVTGNFSTLDLSSLK	VQTVGGAIEVTGNFSTLDLSSLK[662]	2	y	2	6	14.2	ECM33-N304FS	0	FALSE	0	0.99	FALSE	1
687	331.69	14.2	ECM33-N304FS		1	VQTVGGAIEVTGNFSTLDLSSLK	VQTVGGAIEVTGNFSTLDLSSLK[687]	2	y	2	6	14.2	ECM33-N304FS	0	FALSE	0	0.99	FALSE	1
712	331.69	14.2	ECM33-N304FS		1	VQTVGGAIEVTGNFSTLDLSSLK	VQTVGGAIEVTGNFSTLDLSSLK[712]	2	y	2	6	14.2	ECM33-N304FS	0	FALSE	0	0.99	FALSE	1
737	331.69	14.2	ECM33-N304FS		1	VQTVGGAIEVTGNFSTLDLSSLK	VQTVGGAIEVTGNFSTLDLSSLK[737]	2	y	2	6	14.2	ECM33-N304FS	0	FALSE	0	0.99	FALSE	1
762	331.69	14.2	ECM33-N304FS		1	VQTVGGAIEVTGNFSTLDLSSLK	VQTVGGAIEVTGNFSTLDLSSLK[762]	2	y	2	6	14.2	ECM33-N304FS	0	FALSE	0	0.99	FALSE	1
787	331.69	14.75	ECM33-N304FS		1	VQTVGGAIEVTGNFSTLDLSSLK	VQTVGGAIEVTGNFSTLDLSSLK[787]	2	y	2	6	14.75	ECM33-N304FS	0	FALSE	0	0.99	FALSE	1
812	331.69	14.2	ECM33-N304FS		1	VQTVGGAIEVTGNFSTLDLSSLK	VQTVGGAIEVTGNFSTLDLSSLK[812]	2	y	2	6	14.2	ECM33-N304FS	0	FALSE	0	0.99	FALSE	1
837	331.69	14.2	ECM33-N304FS		1	VQTVGGAIEVTGNFSTLDLSSLK	VQTVGGAIEVTGNFSTLDLSSLK[837]	2	y	2	6	14.2	ECM33-N304FS	0	FALSE	0	0.99	FALSE	1
862	331.69	14.2	ECM33-N304FS		1	VQTVGGAIEVTGNFSTLDLSSLK	VQTVGGAIEVTGNFSTLDLSSLK[862]	2	y	2	6	14.2	ECM33-N304FS	0	FALSE	0	0.99	FALSE	1
887	331.69	14.2	ECM33-N304FS		1	VQTVGGAIEVTGNFSTLDLSSLK	VQTVGGAIEVTGNFSTLDLSSLK[887]	2	y	2	6	14.2	ECM33-N304FS	0	FALSE	0	0.99	FALSE	1
912	331.69	14.2	ECM33-N304FS		1	VQTVGGAIEVTGNFSTLDLSSLK	VQTVGGAIEVTGNFSTLDLSSLK[912]	2	y	2	6	14.2	ECM33-N304FS	0	FALSE	0	0.99	FALSE	1
937	331.69	14.2	ECM33-N304FS		1	VQTVGGAIEVTGNFSTLDLSSLK	VQTVGGAIEVTGNFSTLDLSSLK[937]	2	y	2	6	14.2	ECM33-N304FS	0	FALSE	0	0.99	FALSE	1
962	331.69	14.2	ECM33-N304FS		1	VQTVGGAIEVTGNFSTLDLSSLK	VQTVGGAIEVTGNFSTLDLSSLK[962]	2	y	2	6	14.2	ECM33-N304FS	0	FALSE	0	0.99	FALSE	1
987	331.69	14.2	ECM33-N304FS		1	VQTVGGAIEVTGNFSTLDLSSLK	VQTVGGAIEVTGNFSTLDLSSLK[987]	2	y	2	6	14.2	ECM33-N304FS	0	FALSE	0	0.99	FALSE	1
1012	331.69	14.2	ECM33-N304FS		1	VQTVGGAIEVTGNFSTLDLSSLK	VQTVGGAIEVTGNFSTLDLSSLK[1012]	2	y	2	6	14.2	ECM33-N304FS	0	FALSE	0	0.99	FALSE	1
1037	331.69	14.2	ECM33-N304FS		1	VQTVGGAIEVTGNFSTLDLSSLK	VQTVGGAIEVTGNFSTLDLSSLK[1037]	2	y	2	6	14.2	ECM33-N304FS	0	FALSE	0	0.99	FALSE	1
1062	331.69	14.2	ECM33-N304FS		1	VQTVGGAIEVTGNFSTLDLSSLK	VQTVGGAIEVTGNFSTLDLSSLK[1062]	2	y	2	6	14.2	ECM33-N304FS	0	FALSE	0	0.99	FALSE	1
1087	331.69	14.2	ECM33-N304FS		1	VQTVGGAIEVTGNFSTLDLSSLK	VQTVGGAIEVTGNFSTLDLSSLK[1087]	2	y	2	6	14.2	ECM33-N304FS	0	FALSE	0	0.99	FALSE	1
1112	331.69	14.2	ECM33-N304FS		1	VQTVGGAIEVTGNFSTLDLSSLK	VQTVGGAIEVTGNFSTLDLSSLK[1112]	2	y	2	6	14.2	ECM33-N304FS	0	FALSE	0	0.99	FALSE	1
1137	331.69	14.2	ECM33-N304FS		1	VQTVGGAIEVTGNFSTLDLSSLK	VQTVGGAIEVTGNFSTLDLSSLK[1137]	2	y	2	6	14.2	ECM33-N304FS	0	FALSE	0	0.99	FALSE	1
1162	331.69	14.2	ECM33-N304FS		1	VQTVGGAIEVTGNFSTLDLSSLK	VQTVGGAIEVTGNFSTLDLSSLK[1162]	2	y	2	6	14.2	ECM33-N304FS	0	FALSE	0	0.99	FALSE	1
1187	331.69	14.2	ECM33-N304FS		1	VQTVGGAIEVTGNFSTLDLSSLK	VQTVGGAIEVTGNFSTLDLSSLK[1187]	2	y	2	6	14.2	ECM33-N304FS	0	FALSE	0	0.99	FALSE	1
1212	331.69	14.2	ECM33-N304FS		1	VQTVGGAIEVTGNFSTLDLSSLK	VQTVGGAIEVTGNFSTLDLSSLK[1212]	2	y	2	6	14.2	ECM33-N304FS	0	FALSE	0	0.99	FALSE	1
1237	331.69	14.2	ECM33-N304FS		1	VQTVGGAIEVTGNFSTLDLSSLK	VQTVGGAIEVTGNFSTLDLSSLK[1237]	2	y	2	6	14.2	ECM33-N304FS	0	FALSE	0	0.99	FALSE	1
412.5	613.33	14.2	ECM33-N304FS		1	VQTVGGAIEVTGNFSTLDLSSLK	VQTVGGAIEVTGNFSTLDLSSLK[412]	2	b	1	7	14.2	ECM33-N304FS	0	FALSE	0	0.99	FALSE	1
437	613.33	14.2	ECM33-N304FS		1	VQTVGGAIEVTGNFSTLDLSSLK	VQTVGGAIEVTGNFSTLDLSSLK[437]	2	b	1	7	14.2	ECM33-N304FS	0	FALSE	0	0.99	FALSE	1
462	613.33	14.2	ECM33-N304FS		1	VQTVGGAIEVTGNFSTLDLSSLK	VQTVGGAIEVTGNFSTLDLSSLK[462]	2	b	1	7	14.2	ECM33-N304FS	0	FALSE	0	0.99	FALSE	1
487	613.33	14.2	ECM33-N304FS		1	VQTVGGAIEVTGNFSTLDLSSLK	VQTVGGAIEVTGNFSTLDLSSLK[487]	2	b	1	7	14.2	ECM33-N304FS	0	FALSE	0	0.99	FALSE	1
512	613.33	14.2	ECM33-N304FS		1	VQTVGGAIEVTGNFSTLDLSSLK	VQTVGGAIEVTGNFSTLDLSSLK[512]	2	b	1	7	14.2	ECM33-N304FS	0	FALSE	0	0.99	FALSE	1
537	613.33	14.2	ECM33-N304FS		1	VQTVGGAIEVTGNFSTLDLSSLK	VQTVGGAIEVTGNFSTLDLSSLK[537]	2	b	1	7	14.2	ECM33-N304FS	0	FALSE	0	0.99	FALSE	1
562	613.33	14.2	ECM33-N304FS		1	VQTVGGAIEVTGNFSTLDLSSLK	VQTVGGAIEVTGNFSTLDLSSLK[562]	2	b	1	7	14.2	ECM33-N304FS	0	FALSE	0	0.99	FALSE	1
587	613.33	14.2	ECM33-N304FS		1	VQTVGGAIEVTGNFSTLDLSSLK	VQTVGGAIEVTGNFSTLDLSSLK[587]	2	b	1	7	14.2	ECM33-N304FS	0	FALSE	0	0.99	FALSE	1
612	613.33	14.2	ECM33-N304FS		1	VQTVGGAIEVTGNFSTLDLSSLK	VQTVGGAIEVTGNFSTLDLSSLK[612]	2	b	1	7	14.2	ECM33-N304FS	0	FALSE	0	0.99	FALSE	1
637	613.33	14.2	ECM33-N304FS		1	VQTVGGAIEVTGNFSTLDLSSLK	VQTVGGAIEVTGNFSTLDLSSLK[637]	2	b	1	7	14.2	ECM33-N304FS	0	FALSE	0	0.99	FALSE	1
662	613.33	14.2	ECM33-N304FS		1	VQTVGGAIEVTGNFSTLDLSSLK	VQTVGGAIEVTGNFSTLDLSSLK[662]	2	b	1	7	14.2	ECM33-N304FS	0	FALSE	0	0.99	FALSE	1
687	613.33	14.2	ECM33-N304FS		1	VQTVGGAIEVTGNFSTLDLSSLK	VQTVGGAIEVTGNFSTLDLSSLK[687]	2	b	1	7	14.2	ECM33-N304FS	0	FALSE	0	0.99	FALSE	1
712	613.33	14.2	ECM33-N304FS		1	VQTVGGAIEVTGNFSTLDLSSLK	VQTVGGAIEVTGNFSTLDLSSLK[712]	2	b	1	7	14.2	ECM33-N304FS	0	FALSE	0	0.99	FALSE	1
737	613.33	14.2	ECM33-N304FS		1	VQTVGGAIEVTGNFSTLDLSSLK	VQTVGGAIEVTGNFSTLDLSSLK[737]	2	b	1	7	14.2	ECM33-N304FS	0	FALSE	0	0.99	FALSE	1
762	613.33	14.2	ECM33-N304FS		1	VQTVGGAIEVTGNFSTLDLSSLK	VQTVGGAIEVTGNFSTLDLSSLK[762]	2	b	1	7	14.2	ECM33-N304FS	0	FALSE	0	0.99	FALSE	1
787	613.33	14.75	ECM33-N304FS		1	VQTVGGAIEVTGNFSTLDLSSLK	VQTVGGAIEVTGNFSTLDLSSLK[787]	2	b	1	7	14.75	ECM33-N304FS	0	FALSE	0	0.99	FALSE	1
812	613.33	14.2	ECM33-N304FS		1	VQTVGGAIEVTGNFSTLDLSSLK	VQTVGGAIEVTGNFSTLDLSSLK[812]	2	b	1	7	14.2	ECM33-N304FS	0	FALSE	0	0.99	FALSE	1
837	613.33	14.2	ECM33-N304FS		1	VQTVGGAIEVTGNFSTLDLSSLK	VQTVGGAIEVTGNFSTLDLSSLK[837]	2	b	1	7	14.2	ECM33-N304FS	0	FALSE	0	0.99	FALSE	1
862	613.33	14.2	ECM33-N304FS		1	VQTVGGAIEVTGNFSTLDLSSLK	VQTVGGAIEVTGNFSTLDLSSLK[862]	2	b	1	7	14.2	ECM33-N304FS	0	FALSE	0	0.99	FALSE	1
887	613.33	14.2	ECM33-N304FS		1	VQTVGGAIEVTGNFSTLDLSSLK	VQTVGGAIEVTGNFSTLDLSSLK[887]	2	b	1	7	14.2	ECM33-N304FS	0	FALSE	0	0.99	FALSE	1
912	613.33	14.2	ECM33-N304FS		1	VQTVGGAIEVTGNFSTLDLSSLK	VQTVGGAIEVTGNFSTLDLSSLK[912]	2	b	1	7	14.2	ECM33-N304FS	0	FALSE	0	0.99	FALSE	1
937	613.33	14.2	ECM33-N304FS		1	VQTVGGAIEVTGNFSTLDLSSLK	VQTVGGAIEVTGNFSTLDLSSLK[937]	2	b	1	7	14.2	ECM33-N304FS	0	FALSE	0	0.99	FALSE	1
962	613.33	14.2	ECM33-N304FS		1	VQTVGGAIEVTGNFSTLDLSSLK	VQTVGGAIEVTGNFSTLDLSSLK[962]	2	b	1	7	14.2	ECM33-N304FS	0	FALSE	0	0.99	FALSE	1
987	613.33	14.2	ECM33-N304FS		1	VQTVGGAIEVTGNFSTLDLSSLK	VQTVGGAIEVTGNFSTLDLSSLK[987]	2	b	1	7	14.2	ECM33-N304FS	0	FALSE	0	0.99	FALSE	1
1012	613.33	14.2	ECM33-N304FS		1	VQTVGGAIEVTGNFSTLDLSSLK	VQTVGGAIEVTGNFSTLDLSSLK[1012]	2	b	1	7	14.2	ECM33-N304FS	0	FALSE	0	0.99	FALSE	1
1037	613.33	14.2	ECM33-N304FS		1	VQTVGGAIEVTGNFSTLDLSSLK	VQTVGGAIEVTGNFSTLDLSSLK[1037]	2	b	1	7	14.2	ECM33-N304FS	0	FALSE	0	0.99	FALSE	1
1062	613.33	14.2	ECM33-N304FS		1	VQTVGGAIEVTGNFSTLDLSSLK	VQTVGGAIEVTGNFSTLDLSSLK[1062]	2	b	1	7	14.2	ECM33-N304FS	0	FALSE	0	0.99	FALSE	1
1087	613.33	14.2	ECM33-N304FS		1	VQTVGGAIEVTGNFSTLDLSSLK	VQTVGGAIEVTGNFSTLDLSSLK[1087]	2	b	1	7	14.2	ECM33-N304FS	0	FALSE	0	0.99	FALSE	1
1112	613.33	14.2	ECM33-N304FS		1	VQTVGGAIEVTGNFSTLDLSSLK	VQTVGGAIEVTGNFSTLDLSSLK[1112]	2	b	1	7	14.2	ECM33-N304FS	0	FALSE	0	0.99	FALSE	1
1137	613.33	14.2	ECM33-N304FS		1	VQTVGGAIEVTGNFSTLDLSSLK	VQTVGGAIEVTGNFSTLDLSSLK[1137]	2	b	1	7	14.2	ECM33-N304FS	0	FALSE	0	0.99	FALSE	1
1162	613.33	14.2	ECM33-N304FS		1	VQTVGGAIEVTGNFSTLDLSSLK	VQTVGGAIEVTGNFSTLDLSSLK[1162]	2	b	1	7	14.2	ECM33-N304FS	0	FALSE	0	0.99	FALSE	1
1187	613.33	14.2	ECM33-N304FS		1	VQTVGGAIEVTGNFSTLDLSSLK	VQTVGGAIEVTGNFSTLDLSSLK[1187]	2	b	1	7	14.2	ECM33-N304FS	0	FALSE	0	0.99	FALSE	1
1212	613.33	14.2	ECM33-N304FS		1	VQTVGGAIEVTGNFSTLDLSSLK	VQTVGGAIEVTGNFSTLDLSSLK[1212]	2	b	1	7	14.2	ECM33-N304FS	0	FALSE	0	0.99	FALSE	1
1237	613.33	14.2	ECM33-N304FS		1	VQTVGGAIEVTGNFSTLDLSSLK	VQTVGGAIEVTGNFSTLDLSSLK[1237]	2	b	1	7	14.2	ECM33-N304FS	0	FALSE	0	0.99	FALSE	1
412.5	775.456	14.2	ECM33-N304FS		1	VQTVGGAIEVTGNFSTLDLSSLK	VQTVGGAIEVTGNFSTLDLSSLK[412]	2	y	1	7	14.2	ECM33-N304FS	0	FALSE	0	0.99	FALSE	1
437	775.456	14.2	ECM33-N304FS		1	VQTVGGAIEVTGNFSTLDLSSLK	VQTVGGAIEVTGNFSTLDLSSLK[437]	2	y	1	7	14.2	ECM33-N304FS	0	FALSE	0	0.99	FALSE	1
462	775.456	14.2	ECM33-N304FS		1	VQTVGGAIEVTGNFSTLDLSSLK	VQTVGGAIEVTGNFSTLDLSSLK[462]	2	y	1	7	14.2	ECM33-N304FS	0	FALSE	0	0.99	FALSE	1
487	775.456	14.2	ECM33-N304FS		1	VQTVGGAIEVTGNFSTLDLSSLK	VQTVGGAIEVTGNFSTLDLSSLK[487]	2	y	1	7	14.2	ECM33-N304FS	0	FALSE	0	0.99	FALSE	1
512	775.456	14.2	ECM33-N304FS		1	VQTVGGAIEVTGNFSTLDLSSLK	VQTVGGAIEVTGNFSTLDLSSLK[512]	2	y	1	7	14.2	ECM33-N304FS	0	FALSE	0	0.99	FALSE	1
537	775.456	14.2	ECM33-N304FS		1	VQTVGGAIEVTGNFSTLDLSSLK	VQTVGGAIEVTGNFSTLDLSSLK[537]	2	y	1	7	14.2	ECM33-N304FS	0	FALSE	0	0.99	FALSE	1
562	775.456	14.2	ECM33-N304FS		1	VQTVGGAIEVTGNFSTLDLSSLK	VQTVGGAIEVTGNFSTLDLSSLK[562]	2	y	1	7	14.2	ECM33-N304FS	0	FALSE	0	0.99	FALSE	1
587	775.456	14.2	ECM33-N304FS		1	VQTVGGAIEVTGNFSTLDLSSLK	VQTVGGAIEVTGNFSTLDLSSLK[587]	2	y	1	7	14.2	ECM33-N304FS	0	FALSE	0	0.99	FALSE	1
612	775.456	14.2	ECM33-N304FS		1	VQTVGGAIEVTGNFSTLDLSSLK	VQTVGGAIEVTGNFSTLDLSSLK[612]	2	y	1	7	14.2	ECM33-N304FS	0	FALSE	0	0.99	FALSE	1
637	775.456	14.2	ECM33-N304FS		1	VQTVGGAIEVTGNFSTLDLSSLK	VQTVGGAIEVTGNFSTLDLSSLK[637]	2	y	1	7	14.2	ECM33-N304FS	0	FALSE	0	0.99	FALSE	1
662	775.456	14.2	ECM33-N304FS		1	VQTVGGAIEVTGNFSTLDLSSLK	VQTVGGAIEVTGNFSTLDLSSLK[662]	2	y	1	7	14.2	ECM33-N304FS	0	FALSE	0	0.99	FALSE	1
687	775.456	14.2	ECM33-N304FS		1	VQTVGGAIEVTGNFSTLDLSSLK	VQTVGGAIEVTGNFSTLDLSSLK[687]	2	y	1	7	14.2	ECM33-N304FS	0	FALSE	0	0.99	FALSE	1
712	775.456	14.2	ECM33-N304FS		1	VQTVGGAIEVTGNFSTLDLSSLK	VQTVGGAIEVTGNFSTLDLSSLK[712]	2	y	1	7	14.2	ECM33-N304FS	0	FALSE	0	0.99	FALSE	1
737	775.456	14.2	ECM33-N304FS		1	VQTVGGAIEVTGNFSTLDLSSLK	VQTVGGAIEVTGNFSTLDLSSLK[737]	2	y	1	7	14.2	ECM33-N304FS	0	FALSE	0	0.99	FALSE	1
762	775.456	14.2	ECM33-N304FS		1	VQTVGGAIEVTGNFSTLDLSSLK	VQTVGGAIEVTGNFSTLDLSSLK[762]	2	y	1	7	14.2	ECM33-N304FS	0	FALSE	0	0.99	FALSE	1
787	775.456	14.75	ECM33-N304FS		1	VQTVGGAIEVTGNFSTLDLSSLK	VQTVGGAIEVTGNFSTLDLSSLK[787]	2	y	1	7	14.75	ECM33-N304FS	0	FALSE	0	0.99	FALSE	1
812	775.456	14.2	ECM33-N304FS		1	VQTVGGAIEVTGNFSTLDLSSLK	VQTVGGAIEVTGNFSTLDLSSLK[812]	2	y	1	7	14.2	ECM33-N304FS	0	FALSE	0	0.99	FALSE	1
837	775.456	14.2	ECM33-N304FS		1	VQTVGGAIEVTGNFSTLDLSSLK	VQTVGGAIEVTGNFSTLDLSSLK[837]	2	y	1	7	14.2	ECM33-N304FS	0	FALSE	0	0.99	FALSE	1
862	775.456	14.2	ECM33-N304FS		1	VQTVGGAIEVTGNFSTLDLSSLK	VQTVGGAIEVTGNFSTLDLSSLK[862]	2	y	1	7	14.2	ECM33-N304FS	0	FALSE	0	0.99	FALSE	1
887	775.456	14.2	ECM33-N304FS		1	VQTVGGAIEVTGNFSTLDLSSLK	VQTVGGAIEVTGNFSTLDLSSLK[887]	2	y	1	7	14.2	ECM33-N304FS	0	FALSE	0	0.99	FALSE	1
912	775.456	14.2	ECM33-N304FS		1	VQTVGGAIEVTGNFSTLDLSSLK	VQTVGGAIEVTGNFSTLDLSSLK[912]	2	y	1	7	14.2	ECM33-N304FS	0	FALSE	0	0.99	FALSE	1
937	775.456	14.2	ECM33-N304FS		1	VQTVGGAIEVTGNFSTLDLSSLK	VQTVGGAIEVTGNFSTLDLSSLK[937]	2	y	1	7	14.2	ECM33-N304FS	0	FALSE	0	0.99	FALSE	1
962	775.456	14.2	ECM33-N304FS		1	VQTVGGAIEVTGNFSTLDLSSLK	VQTVGGAIEVTGNFSTLDLSSLK[962]	2	y	1	7	14.2	ECM33-N304FS	0	FALSE	0	0.99	FALSE	1
987	775.456	14.2	ECM33-N304FS		1	VQTVGGAIEVTGNFSTLDLSSLK	VQTVGGAIEVTGNFSTLDLSSLK[987]	2	y	1	7	14.2	ECM33-N304FS	0	FALSE	0	0.99	FALSE	1
1012	775.456	14.2	ECM33-N304FS		1	VQTVGGAIEVTGNFSTLDLSSLK	VQTVGGAIEVTGNFSTLDLSSLK[1012]	2	y	1	7	14.2	ECM33-N304FS	0	FALSE	0	0.99	FALSE	1
1037	775.456	14.2	ECM33-N304FS		1	VQTVGGAIEVTGNFSTLDLSSLK	VQTVGGAIEVTGNFSTLDLSSLK[1037]	2	y	1	7	14.2	ECM33-N304FS	0	FALSE	0	0.99	FALSE	1
1062	775.456	14.2	ECM33-N304FS		1	VQTVGGAIEVTGNFSTLDLSSLK	VQTVGGAIEVTGNFSTLDLSSLK[1062]	2	y	1	7	14.2	ECM33-N304FS	0	FALSE	0	0.99	FALSE	1
1087	775.456	14.2	ECM33-N304FS		1	VQTVGGAIEVTGNFSTLDLSSLK	VQTVGGAIEVTGNFSTLDLSSLK[1087]	2	y	1	7	14.2	ECM33-N304FS	0	FALSE	0	0.99	FALSE	1
1112	775.456	14.2	ECM33-N304FS		1	VQTVGGAIEVTGNFSTLDLSSLK	VQTVGGAIEVTGNFSTLDLSSLK[1112]	2	y	1	7	14.2	ECM33-N304FS	0	FALSE	0	0.99	FALSE	1
1137	775.456	14.2	ECM33-N304FS		1	VQTVGGAIEVTGNFSTLDLSSLK	VQTVGGAIEVTGNFSTLDLSSLK[1137]	2	y	1	7	14.2	ECM33-N304FS	0	FALSE	0	0.99	FALSE	1
1162	775.456	14.2	ECM33-N304FS		1	VQTVGGAIEVTGNFSTLDLSSLK	VQTVGGAIEVTGNFSTLDLSSLK[1162]	2	y	1	7	14.2	ECM33-N304FS	0	FALSE	0	0.99	FALSE	1
1187	775.456	14.2	ECM33-N304FS		1	VQTVGGAIEVTGNFSTLDLSSLK	VQTVGGAIEVTGNFSTLDLSSLK[1187]	2	y	1	7	14.2	ECM33-N304FS	0	FALSE	0	0.99	FALSE	1
1212	775.456	14.2	ECM33-N304FS		1	VQTVGGAIEVTGNFSTLDLSSLK	VQTVGGAIEVTGNFSTLDLSSLK[1212]	2	y	1	7	14.2	ECM33-N304FS	0	FALSE	0	0.99	FALSE	1
1237	775.456	14.2	ECM33-N304FS		1	VQTVGGAIEVTGNFSTLDLSSLK	VQTVGGAIEVTGNFSTLDLSSLK[1237]	2	y	1	7	14.2	ECM33-N304FS	0	FALSE	0	0.99	FALSE	1
412.5	307.169	14.2	ECM33-N304FS		1	VQTVGGAIEVTGNFSTLDLSSLK	VQTVGGAIEVTGNFSTLDLSSLK[412]	2	b	2	7	14.2	ECM33-N304FS	0	FALSE	0	0.99	FALSE	1
437	307.169	14.2	ECM33-N304FS		1	VQTVGGAIEVTGNFSTLDLSSLK	VQTVGGAIEVTGNFSTLDLSSLK[437]	2	b	2	7	14.2	ECM33-N304FS	0	FALSE	0	0.99	FALSE	1
462	307.169	14.2	ECM33-N304FS		1	VQTVGGAIEVTGNFSTLDLSSLK	VQTVGGAIEVTGNFSTLDLSSLK[462]	2	b	2	7	14.2	ECM33-N304FS	0	FALSE	0	0.99	FALSE	1
487	307.169	14.2	ECM33-N304FS		1	VQTVGGAIEVTGNFSTLDLSSLK	VQTVGGAIEVTGNFSTLDLSSLK[487]	2	b	2	7	14.2	ECM33-N304FS	0	FALSE	0	0.99	FALSE	1
512	307.169	14.2	ECM33-N304FS		1	VQTVGGAIEVTGNFSTLDLSSLK	VQTVGGAIEVTGNFSTLDLSSLK[512]	2	b	2	7	14.2	ECM33-N304FS	0	FALSE	0	0.99	FALSE	1
537	307.169	14.2	ECM33-N304FS		1	VQTVGGAIEVTGNFSTLDLSSLK	VQTVGGAIEVTGNFSTLDLSSLK[537]	2	b	2	7	14.2	ECM33-N304FS	0	FALSE	0	0.99	FALSE	1
562	307.169	14.2	ECM33-N304FS		1	VQTVGGAIEVTGNFSTLDLSSLK	VQTVGGAIEVTGNFSTLDLSSLK[562]	2	b	2	7	14.2	ECM33-N304FS	0	FALSE	0	0.99	FALSE	1
587	307.169	14.2	ECM33-N304FS		1	VQTVGGAIEVTGNFSTLDLSSLK	VQTVGGAIEVTGNFSTLDLSSLK[587]	2	b	2	7	14.2	ECM33-N304FS	0	FALSE	0	0.99	FALSE	1
612	307.169	14.2	ECM33-N304FS		1	VQTVGGAIEVTGNFSTLDLSSLK	VQTVGGAIEVTGNFSTLDLSSLK[612]	2	b	2	7	14.2	ECM33-N304FS	0	FALSE	0	0.99	FALSE	1
637	307.169	14.2	ECM33-N304FS		1	VQTVGGAIEVTGNFSTLDLSSLK	VQTVGGAIEVTGNFSTLDLSSLK[637]	2	b	2	7	14.2	ECM33-N304FS	0	FALSE	0	0.99	FALSE	1
662	307.169	14.2	ECM33-N304FS		1	VQTVGGAIEVTGNFSTLDLSSLK	VQTVGGAIEVTGNFSTLDLSSLK[662]	2	b	2	7	14.2	ECM33-N304FS	0	FALSE	0	0.99	FALSE	1
687	307.169	14.2	ECM33-N304FS		1	VQTVGGAIEVTGNFSTLDLSSLK	VQTVGGAIEVTGNFSTLDLSSLK[687]	2	b	2	7	14.2	ECM33-N304FS	0	FALSE	0	0.99	FALSE	1
712	307.169	14.2	ECM33-N304FS		1	VQTVGGAIEVTGNFSTLDLSSLK	VQTVGGAIEVTGNFSTLDLSSLK[712]	2	b	2	7	14.2	ECM33-N304FS	0	FALSE	0	0.99	FALSE	1
737	307.169	14.2	ECM33-N304FS		1	VQTVGGAIEVTGNFSTLDLSSLK	VQTVGGAIEVTGNFSTLDLSSLK[737]	2	b	2	7	14.2	ECM33-N304FS	0	FALSE	0	0.99	FALSE	1
762	307.169	14.2	ECM33-N304FS		1	VQTVGGAIEVTGNFSTLDLSSLK	VQTVGGAIEVTGNFSTLDLSSLK[762]	2	b	2	7	14.2	ECM33-N304FS	0	FALSE	0	0.99	FALSE	1
787	307.169	14.75	ECM33-N304FS		1	VQTVGGAIEVTGNFSTLDLSSLK	VQTVGGAIEVTGNFSTLDLSSLK[787]	2	b	2	7	14.75	ECM33-N304FS	0	FALSE	0	0.99	FALSE	1
812	307.169	14.2	ECM33-N304FS		1	VQTVGGAIEVTGNFSTLDLSSLK	VQTVGGAIEVTGNFSTLDLSSLK[812]	2	b	2	7	14.2	ECM33-N304FS	0	FALSE	0	0.99	FALSE	1
837	307.169	14.2	ECM33-N304FS		1	VQTVGGAIEVTGNFSTLDLSSLK	VQTVGGAIEVTGNFSTLDLSSLK[837]	2	b	2	7	14.2	ECM33-N304FS	0	FALSE	0	0.99	FALSE	1
862	307.169	14.2	ECM33-N304FS		1	VQTVGGAIEVTGNFSTLDLSSLK	VQTVGGAIEVTGNFSTLDLSSLK[862]	2	b	2	7	14.2	ECM33-N304FS	0	FALSE	0	0.99	FALSE	1
887	307.169	14.2	ECM33-N304FS		1	VQTVGGAIEVTGNFSTLDLSSLK	VQTVGGAIEVTGNFSTLDLSSLK[887]	2	b	2	7	14.2	ECM33-N304FS	0	FALSE	0	0.99	FALSE	1
912	307.169	14.2	ECM33-N304FS		1	VQTVGGAIEVTGNFSTLDLSSLK	VQTVGGAIEVTGNFSTLDLSSLK[912]	2	b	2	7	14.2	ECM33-N304FS	0	FALSE	0	0.99	FALSE	1
937	307.169	14.2	ECM33-N304FS		1	VQTVGGAIEVTGNFSTLDLSSLK	VQTVGGAIEVTGNFSTLDLSSLK[937]	2	b	2	7	14.2	ECM33-N304FS	0	FALSE	0	0.99	FALSE	1
962	307.169	14.2	ECM33-N304FS		1	VQTVGGAIEVTGNFSTLDLSSLK	VQTVGGAIEVTGNFSTLDLSSLK[962]	2	b	2	7	14.2	ECM33-N304FS	0	FALSE	0	0.99	FALSE	1
987	307.169	14.2	ECM33-N304FS		1	VQTVGGAIEVTGNFSTLDLSSLK	VQTVGGAIEVTGNFSTLDLSSLK[987]	2	b	2	7	14.2	ECM33-N304FS	0	FALSE	0	0.99	FALSE	1
1012	307.169	14.2	ECM33-N304FS		1	VQTVGGAIEVTGNFSTLDLSSLK	VQTVGGAIEVTGNFSTLDLSSLK[1012]	2	b	2	7	14.2	ECM33-N304FS	0	FALSE	0	0.99	FALSE	1
1037	307.169	14.2	ECM33-N304FS		1	VQTVGGAIEVTGNFSTLDLSSLK	VQTVGGAIEVTGNFSTLDLSSLK[1037]	2	b	2	7	14.2	ECM33-N304FS	0	FALSE	0	0.99	FALSE	1
1062	307.169	14.2	ECM33-N304FS		1	VQTVGGAIEVTGNFSTLDLSSLK	VQTVGGAIEVTGNFSTLDLSSLK[1062]	2	b	2	7	14.2	ECM33-N304FS	0	FALSE	0	0.99	FALSE	1
1087	307.169	14.2	ECM33-N304FS		1	VQTVGGAIEVTGNFSTLDLSSLK	VQTVGGAIEVTGNFSTLDLSSLK[1087]	2	b	2	7	14.2	ECM33-N304FS	0	FALSE	0	0.99	FALSE	1
1112	307.169	14.2	ECM33-N304FS		1	VQTVGGAIEVTGNFSTLDLSSLK	VQTVGGAIEVTGNFSTLDLSSLK[1112]	2	b	2	7	14.2	ECM33-N304FS	0	FALSE	0	0.99	FALSE	1
1137	307.169	14.2	ECM33-N304FS		1	VQTVGGAIEVTGNFSTLDLSSLK	VQTVGGAIEVTGNFSTLDLSSLK[1137]	2	b	2	7	14.2	ECM33-N304FS	0	FALSE	0	0.99	FALSE	1
1162	307.169	14.2	ECM33-N304FS		1	VQTVGGAIEVTGNFSTLDLSSLK	VQTVGGAIEVTGNFSTLDLSSLK[1162]	2	b	2	7	14.2	ECM33-N304FS	0	FALSE	0	0.99	FALSE	1
1187	307.169	14.2	ECM33-N304FS		1	VQTVGGAIEVTGNFSTLDLSSLK	VQTVGGAIEVTGNFSTLDLSSLK[1187]	2	b	2	7	14.2	ECM33-N304FS	0	FALSE	0	0.99	FALSE	1
1212	307.169	14.2	ECM33-N304FS		1	VQTVGGAIEVTGNFSTLDLSSLK	VQTVGGAIEVTGNFSTLDLSSLK[1212]	2	b	2	7	14.2	ECM33-N304FS	0	FALSE	0	0.99	FALSE	1
1237	307.169	14.2	ECM33-N304FS		1	VQTVGGAIEVTGNFSTLDLSSLK	VQTVGGAIEVTGNFSTLDLSSLK[1237]	2	b	2	7	14.2	ECM33-N304FS	0	FALSE	0	0.99	FALSE	1
412.5	388.232	14.2	ECM33-N304FS		1	VQTVGGAIEVTGNFSTLDLSSLK	VQTVGGAIEVTGNFSTLDLSSLK[412]	2	y	2	7	14.2	ECM33-N304FS	0	FALSE	0	0.99	FALSE	1
437	388.232	14.2	ECM33-N304FS		1	VQTVGGAIEVTGNFSTLDLSSLK	VQTVGGAIEVTGNFSTLDLSSLK[437]	2	y	2	7	14.2	ECM33-N304FS	0	FALSE	0	0.99	FALSE	1
462	388.232	14.2	ECM33-N304FS		1	VQTVGGAIEVTGNFSTLDLSSLK	VQTVGGAIEVTGNFSTLDLSSLK[462]	2	y	2	7	14.2	ECM33-N304FS	0	FALSE	0	0.99	FALSE	1
487	388.232	14.2	ECM33-N304FS		1	VQTVGGAIEVTGNFSTLDLSSLK	VQTVGGAIEVTGNFSTLDLSSLK[487]	2	y	2	7	14.2	ECM33-N304FS	0	FALSE	0	0.99	FALSE	1
512	388.232	14.2	ECM33-N304FS		1	VQTVGGAIEVTGNFSTLDLSSLK	VQTVGGAIEVTGNFSTLDLSSLK[512]	2	y	2	7	14.2	ECM33-N304FS	0	FALSE	0	0.99	FALSE	1
537	388.232	14.2	ECM33-N304FS		1	VQTVGGAIEVTGNFSTLDLSSLK	VQTVGGAIEVTGNFSTLDLSSLK[537]	2	y	2	7	14.2	ECM33-N304FS	0	FALSE	0	0.99	FALSE	1
562	388.232	14.2	ECM33-N304FS		1	VQTVGGAIEVTGNFSTLDLSSLK	VQTVGGAIEVTGNFSTLDLSSLK[562]	2	y	2	7	14.2	ECM33-N304FS	0	FALSE	0	0.99	FALSE	1
587	388.232	14.2	ECM33-N304FS		1	VQTVGGAIEVTGNFSTLDLSSLK	VQTVGGAIEVTGNFSTLDLSSLK[587]	2	y	2	7	14.2	ECM33-N304FS	0	FALSE	0	0.99	FALSE	1
612	388.232	14.2	ECM33-N304FS		1	VQTVGGAIEVTGNFSTLDLSSLK	VQTVGGAIEVTGNFSTLDLSSLK[612]	2	y	2	7	14.2	ECM33-N304FS	0	FALSE	0	0.99	FALSE	1
637	388.232	14.2	ECM33-N304FS		1	VQTVGGAIEVTGNFSTLDLSSLK	VQTVGGAIEVTGNFSTLDLSSLK[637]	2	y	2	7	14.2	ECM33-N304FS	0	FALSE	0	0.99	FALSE	1
662	388.232	14.2	ECM33-N304FS		1	VQTVGGAIEVTGNFSTLDLSSLK	VQTVGGAIEVTGNFSTLDLSSLK[662]	2	y	2	7	14.2	ECM33-N304FS	0	FALSE	0	0.99	FALSE	1
687	388.232	14.2	ECM33-N304FS		1	VQTVGGAIEVTGNFSTLDLSSLK	VQTVGGAIEVTGNFSTLDLSSLK[687]	2	y	2	7	14.2	ECM33-N304FS	0	FALSE	0	0.99	FALSE	1
712	388.232	14.2	ECM33-N304FS		1	VQTVGGAIEVTGNFSTLDLSSLK	VQTVGGAIEVTGNFSTLDLSSLK[712]	2	y	2	7	14.2	ECM33-N304FS	0	FALSE	0	0.99	FALSE	1
737	388.232	14.2	ECM33-N304FS		1	VQTVGGAIEVTGNFSTLDLSSLK	VQTVGGAIEVTGNFSTLDLSSLK[737]	2	y	2	7	14.2	ECM33-N304FS	0	FALSE	0	0.99	FALSE	1
762	388.232	14.2	ECM33-N304FS		1	VQTVGGAIEVTGNFSTLDLSSLK	VQTVGGAIEVTGNFSTLDLSSLK[762]	2	y	2	7	14.2	ECM33-N304FS	0	FALSE	0	0.99	FALSE	1
787	388.232	14.75	ECM33-N304FS		1	VQTVGGAIEVTGNFSTLDLSSLK	VQTVGGAIEVTGNFSTLDLSSLK[787]	2	y	2	7	14.75	ECM33-N304FS	0	FALSE	0	0.99	FALSE	1
812	388.232	14.2	ECM33-N304FS		1	VQTVGGAIEVTGNFSTLDLSSLK	VQTVGGAIEVTGNFSTLDLSSLK[812]	2	y	2	7	14.2	ECM33-N304FS	0	FALSE	0	0.99	FALSE	1
837	388.232	14.2	ECM33-N304FS		1	VQTVGGAIEVTGNFSTLDLSSLK	VQTVGGAIEVTGNFSTLDLSSLK[837]	2	y	2	7	14.2	ECM33-N304FS	0	FALSE	0	0.99	FALSE	1
862	388.232	14.2	ECM33-N304FS		1	VQTVGGAIEVTGNFSTLDLSSLK	VQTVGGAIEVTGNFSTLDLSSLK[862]	2	y	2	7	14.2	ECM33-N304FS	0	FALSE	0	0.99	FALSE	1
887	388.232	14.2	ECM33-N304FS		1	VQTVGGAIEVTGNFSTLDLSSLK	VQTVGGAIEVTGNFSTLDLSSLK[887]	2	y	2	7	14.2	ECM33-N304FS	0	FALSE	0	0.99	FALSE	1
912	388.232	14.2	ECM33-N304FS		1	VQTVGGAIEVTGNFSTLDLSSLK	VQTVGGAIEVTGNFSTLDLSSLK[912]	2	y	2	7	14.2	ECM33-N304FS	0	FALSE	0	0.99	FALSE	1
937	388.232	14.2	ECM33-N304FS		1	VQTVGGAIEVTGNFSTLDLSSLK	VQTVGGAIEVTGNFSTLDLSSLK[937]	2	y	2	7	14.2	ECM33-N304FS	0	FALSE	0	0.99	FALSE	1
962	388.232	14.2	ECM33-N304FS		1	VQTVGGAIEVTGNFSTLDLSSLK	VQTVGGAIEVTGNFSTLDLSSLK[962]	2	y	2	7	14.2	ECM33-N304FS	0	FALSE	0	0.99	FALSE	1
987	388.232	14.2	ECM33-N304FS		1	VQTVGGAIEVTGNFSTLDLSSLK	VQTVGGAIEVTGNFSTLDLSSLK[987]	2	y	2	7	14.2	ECM33-N304FS	0	FALSE	0	0.99	FALSE	1
1012	388.232	14.2	ECM33-N304FS		1	VQTVGGAIEVTGNFSTLDLSSLK	VQTVGGAIEVTGNFSTLDLSSLK[1012]	2	y	2	7	14.2	ECM33-N304FS	0	FALSE	0	0.99	FALSE	1
1037	388.232	14.2	ECM33-N304FS		1	VQTVGGAIEVTGNFSTLDLSSLK	VQTVGGAIEVTGNFSTLDLSSLK[1037]	2	y	2	7	14.2	ECM33-N304FS	0	FALSE	0	0.99	FALSE	1
1062	388.232	14.2	ECM33-N304FS		1	VQTVGGAIEVTGNFSTLDLSSLK	VQTVGGAIEVTGNFSTLDLSSLK[1062]	2	y	2	7	14.2	ECM33-N304FS	0	FALSE	0	0.99	FALSE	1
1087	388.232	14.2	ECM33-N304FS		1	VQTVGGAIEVTGNFSTLDLSSLK	VQTVGGAIEVTGNFSTLDLSSLK[1087]	2	y	2	7	14.2	ECM33-N304FS	0	FALSE	0	0.99	FALSE	1
1112	388.232	14.2	ECM33-N304FS		1	VQTVGGAIEVTGNFSTLDLSSLK	VQTVGGAIEVTGNFSTLDLSSLK[1112]	2	y	2	7	14.2	ECM33-N304FS	0	FALSE	0	0.99	FALSE	1
1137	388.232	14.2	ECM33-N304FS		1	VQTVGGAIEVTGNFSTLDLSSLK	VQTVGGAIEVTGNFSTLDLSSLK[1137]	2	y	2	7	14.2	ECM33-N304FS	0	FALSE	0	0.99	FALSE	1
1162	388.232	14.2	ECM33-N304FS		1	VQTVGGAIEVTGNFSTLDLSSLK	VQTVGGAIEVTGNFSTLDLSSLK[1162]	2	y	2	7	14.2	ECM33-N304FS	0	FALSE	0	0.99	FALSE	1
1187	388.232	14.2	ECM33-N304FS		1	VQTVGGAIEVTGNFSTLDLSSLK	VQTVGGAIEVTGNFSTLDLSSLK[1187]	2	y	2	7	14.2	ECM33-N304FS	0	FALSE	0	0.99	FALSE	1
1212	388.232	14.2	ECM33-N304FS		1	VQTVGGAIEVTGNFSTLDLSSLK	VQTVGGAIEVTGNFSTLDLSSLK[1212]	2	y	2	7	14.2	ECM33-N304FS	0	FALSE	0	0.99	FALSE	1
1237	388.232	14.2	ECM33-N304FS		1	VQTVGGAIEVTGNFSTLDLSSLK	VQTVGGAIEVTGNFSTLDLSSLK[1237]	2	y	2	7	14.2	ECM33-N304FS	0	FALSE	0	0.99	FALSE	1
412.5	726.414	14.2	ECM33-N304FS		1	VQTVGGAIEVTGNFSTLDLSSLK	VQTVGGAIEVTGNFSTLDLSSLK[412]	2	b	1	8	14.2	ECM33-N304FS	0	FALSE	0	0.99	FALSE	1
437	726.414	14.2	ECM33-N304FS		1	VQTVGGAIEVTGNFSTLDLSSLK	VQTVGGAIEVTGNFSTLDLSSLK[437]	2	b	1	8	14.2	ECM33-N304FS	0	FALSE	0	0.99	FALSE	1
462	726.414	14.2	ECM33-N304FS		1	VQTVGGAIEVTGNFSTLDLSSLK	VQTVGGAIEVTGNFSTLDLSSLK[462]	2	b	1	8	14.2	ECM33-N304FS	0	FALSE	0	0.99	FALSE	1
487	726.414	14.2	ECM33-N304FS		1	VQTVGGAIEVTGNFSTLDLSSLK	VQTVGGAIEVTGNFSTLDLSSLK[487]	2	b	1	8	14.2	ECM33-N304FS	0	FALSE	0	0.99	FALSE	1
512	726.414	14.2	ECM33-N304FS		1	VQTVGGAIEVTGNFSTLDLSSLK	VQTVGGAIEVTGNFSTLDLSSLK[512]	2	b	1	8	14.2	ECM33-N304FS	0	FALSE	0	0.99	FALSE	1
537	726.414	14.2	ECM33-N304FS		1	VQTVGGAIEVTGNFSTLDLSSLK	VQTVGGAIEVTGNFSTLDLSSLK[537]	2	b	1	8	14.2	ECM33-N304FS	0	FALSE	0	0.99	FALSE	1
562	726.414	14.2	ECM33-N304FS		1	VQTVGGAIEVTGNFSTLDLSSLK	VQTVGGAIEVTGNFSTLDLSSLK[562]	2	b	1	8	14.2	ECM33-N304FS	0	FALSE	0	0.99	FALSE	1
587	726.414	14.2	ECM33-N304FS		1	VQTVGGAIEVTGNFSTLDLSSLK	VQTVGGAIEVTGNFSTLDLSSLK[587]	2	b	1	8	14.2	ECM33-N304FS	0	FALSE	0	0.99	FALSE	1
612	726.414	14.2	ECM33-N304FS		1	VQTVGGAIEVTGNFSTLDLSSLK	VQTVGGAIEVTGNFSTLDLSSLK[612]	2	b	1	8	14.2	ECM33-N304FS	0	FALSE	0	0.99	FALSE	1
637	726.414	14.2	ECM33-N304FS		1	VQTVGGAIEVTGNFSTLDLSSLK	VQTVGGAIEVTGNFSTLDLSSLK[637]	2	b	1	8	14.2	ECM33-N304FS	0	FALSE	0	0.99	FALSE	1
662	726.414	14.2	ECM33-N304FS		1	VQTVGGAIEVTGNFSTLDLSSLK	VQTVGGAIEVTGNFSTLDLSSLK[662]	2	b	1	8	14.2	ECM33-N304FS	0	FALSE	0	0.99	FALSE	1
687	726.414	14.2	ECM33-N304FS		1	VQTVGGAIEVTGNFSTLDLSSLK	VQTVGGAIEVTGNFSTLDLSSLK[687]	2	b	1	8	14.2	ECM33-N304FS	0	FALSE	0	0.99	FALSE	1
712	726.414	14.2	ECM33-N304FS		1	VQTVGGAIEVTGNFSTLDLSSLK	VQTVGGAIEVTGNFSTLDLSSLK[712]	2	b	1	8	14.2	ECM33-N304FS	0	FALSE	0	0.99	FALSE	1
737	726.414	14.2	ECM33-N304FS		1	VQTVGGAIEVTGNFSTLDLSSLK	VQTVGGAIEVTGNFSTLDLSSLK[737]	2	b	1	8	14.2	ECM33-N304FS	0	FALSE	0	0.99	FALSE	1
762	726.414	14.2	ECM33-N304FS		1	VQTVGGAIEVTGNFSTLDLSSLK	VQTVGGAIEVTGNFSTLDLSSLK[762]	2	b	1	8	14.2	ECM33-N304FS	0	FALSE	0	0.99	FALSE	1
787	726.414	14.75	ECM33-N304FS		1	VQTVGGAIEVTGNFSTLDLSSLK	VQTVGGAIEVTGNFSTLDLSSLK[787]	2	b	1	8	14.75	ECM33-N304FS	0	FALSE	0	0.99	FALSE	1
812	726.414	14.2	ECM33-N304FS		1	VQTVGGAIEVTGNFSTLDLSSLK	VQTVGGAIEVTGNFSTLDLSSLK[812]	2	b	1	8	14.2	ECM33-N304FS	0	FALSE	0	0.99	FALSE	1
837	726.414	14.2	ECM33-N304FS		1	VQTVGGAIEVTGNFSTLDLSSLK	VQTVGGAIEVTGNFSTLDLSSLK[837]	2	b	1	8	14.2	ECM33-N304FS	0	FALSE	0	0.99	FALSE	1
862	726.414	14.2	ECM33-N304FS		1	VQTVGGAIEVTGNFSTLDLSSLK	VQTVGGAIEVTGNFSTLDLSSLK[862]	2	b	1	8	14.2	ECM33-N304FS	0	FALSE	0	0.99	FALSE	1
887	726.414	14.2	ECM33-N304FS		1	VQTVGGAIEVTGNFSTLDLSSLK	VQTVGGAIEVTGNFSTLDLSSLK[887]	2	b	1	8	14.2	ECM33-N304FS	0	FALSE	0	0.99	FALSE	1
912	726.414	14.2	ECM33-N304FS		1	VQTVGGAIEVTGNFSTLDLSSLK	VQTVGGAIEVTGNFSTLDLSSLK[912]	2	b	1	8	14.2	ECM33-N304FS	0	FALSE	0	0.99	FALSE	1
937	726.414	14.2	ECM33-N304FS		1	VQTVGGAIEVTGNFSTLDLSSLK	VQTVGGAIEVTGNFSTLDLSSLK[937]	2	b	1	8	14.2	ECM33-N304FS	0	FALSE	0	0.99	FALSE	1
962	726.414	14.2	ECM33-N304FS		1	VQTVGGAIEVTGNFSTLDLSSLK	VQTVGGAIEVTGNFSTLDLSSLK[962]	2	b	1	8	14.2	ECM33-N304FS	0	FALSE	0	0.99	FALSE	1
987	726.414	14.2	ECM33-N304FS		1	VQTVGGAIEVTGNFSTLDLSSLK	VQTVGGAIEVTGNFSTLDLSSLK[987]	2	b	1	8	14.2	ECM33-N304FS	0	FALSE	0	0.99	FALSE	1
1012	726.414	14.2	ECM33-N304FS		1	VQTVGGAIEVTGNFSTLDLSSLK	VQTVGGAIEVTGNFSTLDLSSLK[1012]	2	b	1	8	14.2	ECM33-N304FS	0	FALSE	0	0.99	FALSE	1
1037	726.414	14.2	ECM33-N304FS		1	VQTVGGAIEVTGNFSTLDLSSLK	VQTVGGAIEVTGNFSTLDLSSLK[1037]	2	b	1	8	14.2	ECM33-N304FS	0	FALSE	0	0.99	FALSE	1
1062	726.414	14.2	ECM33-N304FS		1	VQTVGGAIEVTGNFSTLDLSSLK	VQTVGGAIEVTGNFSTLDLSSLK[1062]	2	b	1	8	14.2	ECM33-N304FS	0	FALSE	0	0.99	FALSE	1
1087	726.414	14.2	ECM33-N304FS		1	VQTVGGAIEVTGNFSTLDLSSLK	VQTVGGAIEVTGNFSTLDLSSLK[1087]	2	b	1	8	14.2	ECM33-N304FS	0	FALSE	0	0.99	FALSE	1
1112	726.414	14.2	ECM33-N304FS		1	VQTVGGAIEVTGNFSTLDLSSLK	VQTVGGAIEVTGNFSTLDLSSLK[1112]	2	b	1	8	14.2	ECM33-N304FS	0	FALSE	0	0.99	FALSE	1
1137	726.414	14.2	ECM33-N304FS		1	VQTVGGAIEVTGNFSTLDLSSLK	VQTVGGAIEVTGNFSTLDLSSLK[1137]	2	b	1	8	14.2	ECM33-N304FS	0	FALSE	0	0.99	FALSE	1
1162	726.414	14.2	ECM33-N304FS		1	VQTVGGAIEVTGNFSTLDLSSLK	VQTVGGAIEVTGNFSTLDLSSLK[1162]	2	b	1	8	14.2	ECM33-N304FS	0	FALSE	0	0.99	FALSE	1
1187	726.414	14.2	ECM33-N304FS		1	VQTVGGAIEVTGNFSTLDLSSLK	VQTVGGAIEVTGNFSTLDLSSLK[1187]	2	b	1	8	14.2	ECM33-N304FS	0	FALSE	0	0.99	FALSE	1
1212	726.414	14.2	ECM33-N304FS		1	VQTVGGAIEVTGNFSTLDLSSLK	VQTVGGAIEVTGNFSTLDLSSLK[1212]	2	b	1	8	14.2	ECM33-N304FS	0	FALSE	0	0.99	FALSE	1
1237	726.414	14.2	ECM33-N304FS		1	VQTVGGAIEVTGNFSTLDLSSLK	VQTVGGAIEVTGNFSTLDLSSLK[1237]	2	b	1	8	14.2	ECM33-N304FS	0	FALSE	0	0.99	FALSE	1
412.5	876.504	14.2	ECM33-N304FS		1	VQTVGGAIEVTGNFSTLDLSSLK	VQTVGGAIEVTGNFSTLDLSSLK[412]	2	y	1	8	14.2	ECM33-N304FS	0	FALSE	0	0.99	FALSE	1
437	876.504	14.2	ECM33-N304FS		1	VQTVGGAIEVTGNFSTLDLSSLK	VQTVGGAIEVTGNFSTLDLSSLK[437]	2	y	1	8	14.2	ECM33-N304FS	0	FALSE	0	0.99	FALSE	1
462	876.504	14.2	ECM33-N304FS		1	VQTVGGAIEVTGNFSTLDLSSLK	VQTVGGAIEVTGNFSTLDLSSLK[462]	2	y	1	8	14.2	ECM33-N304FS	0	FALSE	0	0.99	FALSE	1
487	876.504	14.2	ECM33-N304FS		1	VQTVGGAIEVTGNFSTLDLSSLK	VQTVGGAIEVTGNFSTLDLSSLK[487]	2	y	1	8	14.2	ECM33-N304FS	0	FALSE	0	0.99	FALSE	1
512	876.504	14.2	ECM33-N304FS		1	VQTVGGAIEVTGNFSTLDLSSLK	VQTVGGAIEVTGNFSTLDLSSLK[512]	2	y	1	8	14.2	ECM33-N304FS	0	FALSE	0	0.99	FALSE	1
537	876.504	14.2	ECM33-N304FS		1	VQTVGGAIEVTGNFSTLDLSSLK	VQTVGGAIEVTGNFSTLDLSSLK[537]	2	y	1	8	14.2	ECM33-N304FS	0	FALSE	0	0.99	FALSE	1
562	876.504	14.2	ECM33-N304FS		1	VQTVGGAIEVTGNFSTLDLSSLK	VQTVGGAIEVTGNFSTLDLSSLK[562]	2	y	1	8	14.2	ECM33-N304FS	0	FALSE	0	0.99	FALSE	1
587	876.504	14.2	ECM33-N304FS		1	VQTVGGAIEVTGNFSTLDLSSLK	VQTVGGAIEVTGNFSTLDLSSLK[587]	2	y	1	8	14.2	ECM33-N304FS	0	FALSE	0	0.99	FALSE	1
612	876.504	14.2	ECM33-N304FS		1	VQTVGGAIEVTGNFSTLDLSSLK	VQTVGGAIEVTGNFSTLDLSSLK[612]	2	y	1	8	14.2	ECM33-N304FS	0	FALSE	0	0.99	FALSE	1
637	876.504	14.2	ECM33-N304FS		1	VQTVGGAIEVTGNFSTLDLSSLK	VQTVGGAIEVTGNFSTLDLSSLK[637]	2	y	1	8	14.2	ECM33-N304FS	0	FALSE	0	0.99	FALSE	1
662	876.504	14.2	ECM33-N304FS		1	VQTVGGAIEVTGNFSTLDLSSLK	VQTVGGAIEVTGNFSTLDLSSLK[662]	2	y	1	8	14.2	ECM33-N304FS	0	FALSE	0	0.99	FALSE	1
687	876.504	14.2	ECM33-N304FS		1	VQTVGGAIEVTGNFSTLDLSSLK	VQTVGGAIEVTGNFSTLDLSSLK[687]	2	y	1	8	14.2	ECM33-N304FS	0	FALSE	0	0.99	FALSE	1
712	876.504	14.2	ECM33-N304FS		1	VQTVGGAIEVTGNFSTLDLSSLK	VQTVGGAIEVTGNFSTLDLSSLK[712]	2	y	1	8	14.2	ECM33-N304FS	0	FALSE	0	0.99	FALSE	1
737	876.504	14.2	ECM33-N304FS		1	VQTVGGAIEVTGNFSTLDLSSLK	VQTVGGAIEVTGNFSTLDLSSLK[737]	2	y	1	8	14.2	ECM33-N304FS	0	FALSE	0	0.99	FALSE	1
762	876.504	14.2	ECM33-N304FS		1	VQTVGGAIEVTGNFSTLDLSSLK	VQTVGGAIEVTGNFSTLDLSSLK[762]	2	y	1	8	14.2	ECM33-N304FS	0	FALSE	0	0.99	FALSE	1
787	876.504	14.75	ECM33-N304FS		1	VQTVGGAIEVTGNFSTLDLSSLK	VQTVGGAIEVTGNFSTLDLSSLK[787]	2	y	1	8	14.75	ECM33-N304FS	0	FALSE	0	0.99	FALSE	1
812	876.504	14.2	ECM33-N304FS		1	VQTVGGAIEVTGNFSTLDLSSLK	VQTVGGAIEVTGNFSTLDLSSLK[812]	2	y	1	8	14.2	ECM33-N304FS	0	FALSE	0	0.99	FALSE	1
837	876.504	14.2	ECM33-N304FS		1	VQTVGGAIEVTGNFSTLDLSSLK	VQTVGGAIEVTGNFSTLDLSSLK[837]	2	y	1	8	14.2	ECM33-N304FS	0	FALSE	0	0.99	FALSE	1
862	876.504	14.2	ECM33-N304FS		1	VQTVGGAIEVTGNFSTLDLSSLK	VQTVGGAIEVTGNFSTLDLSSLK[862]	2	y	1	8	14.2	ECM33-N304FS	0	FALSE	0	0.99	FALSE	1
887	876.504	14.2	ECM33-N304FS		1	VQTVGGAIEVTGNFSTLDLSSLK	VQTVGGAIEVTGNFSTLDLSSLK[887]	2	y	1	8	14.2	ECM33-N304FS	0	FALSE	0	0.99	FALSE	1
912	876.504	14.2	ECM33-N304FS		1	VQTVGGAIEVTGNFSTLDLSSLK	VQTVGGAIEVTGNFSTLDLSSLK[912]	2	y	1	8	14.2	ECM33-N304FS	0	FALSE	0	0.99	FALSE	1
937	876.504	14.2	ECM33-N304FS		1	VQTVGGAIEVTGNFSTLDLSSLK	VQTVGGAIEVTGNFSTLDLSSLK[937]	2	y	1	8	14.2	ECM33-N304FS	0	FALSE	0	0.99	FALSE	1
962	876.504	14.2	ECM33-N304FS		1	VQTVGGAIEVTGNFSTLDLSSLK	VQTVGGAIEVTGNFSTLDLSSLK[962]	2	y	1	8	14.2	ECM33-N304FS	0	FALSE	0	0.99	FALSE	1
987	876.504	14.2	ECM33-N304FS		1	VQTVGGAIEVTGNFSTLDLSSLK	VQTVGGAIEVTGNFSTLDLSSLK[987]	2	y	1	8	14.2	ECM33-N304FS	0	FALSE	0	0.99	FALSE	1
1012	876.504	14.2	ECM33-N304FS		1	VQTVGGAIEVTGNFSTLDLSSLK	VQTVGGAIEVTGNFSTLDLSSLK[1012]	2	y	1	8	14.2	ECM33-N304FS	0	FALSE	0	0.99	FALSE	1
1037	876.504	14.2	ECM33-N304FS		1	VQTVGGAIEVTGNFSTLDLSSLK	VQTVGGAIEVTGNFSTLDLSSLK[1037]	2	y	1	8	14.2	ECM33-N304FS	0	FALSE	0	0.99	FALSE	1
1062	876.504	14.2	ECM33-N304FS		1	VQTVGGAIEVTGNFSTLDLSSLK	VQTVGGAIEVTGNFSTLDLSSLK[1062]	2	y	1	8	14.2	ECM33-N304FS	0	FALSE	0	0.99	FALSE	1
1087	876.504	14.2	ECM33-N304FS		1	VQTVGGAIEVTGNFSTLDLSSLK	VQTVGGAIEVTGNFSTLDLSSLK[1087]	2	y	1	8	14.2	ECM33-N304FS	0	FALSE	0	0.99	FALSE	1
1112	876.504	14.2	ECM33-N304FS		1	VQTVGGAIEVTGNFSTLDLSSLK	VQTVGGAIEVTGNFSTLDLSSLK[1112]	2	y	1	8	14.2	ECM33-N304FS	0	FALSE	0	0.99	FALSE	1
1137	876.504	14.2	ECM33-N304FS		1	VQTVGGAIEVTGNFSTLDLSSLK	VQTVGGAIEVTGNFSTLDLSSLK[1137]	2	y	1	8	14.2	ECM33-N304FS	0	FALSE	0	0.99	FALSE	1
1162	876.504	14.2	ECM33-N304FS		1	VQTVGGAIEVTGNFSTLDLSSLK	VQTVGGAIEVTGNFSTLDLSSLK[1162]	2	y	1	8	14.2	ECM33-N304FS	0	FALSE	0	0.99	FALSE	1
1187	876.504	14.2	ECM33-N304FS		1	VQTVGGAIEVTGNFSTLDLSSLK	VQTVGGAIEVTGNFSTLDLSSLK[1187]	2	y	1	8	14.2	ECM33-N304FS	0	FALSE	0	0.99	FALSE	1
1212	876.504	14.2	ECM33-N304FS		1	VQTVGGAIEVTGNFSTLDLSSLK	VQTVGGAIEVTGNFSTLDLSSLK[1212]	2	y	1	8	14.2	ECM33-N304FS	0	FALSE	0	0.99	FALSE	1
1237	876.504	14.2	ECM33-N304FS		1	VQTVGGAIEVTGNFSTLDLSSLK	VQTVGGAIEVTGNFSTLDLSSLK[1237]	2	y	1	8	14.2	ECM33-N304FS	0	FALSE	0	0.99	FALSE	1
412.5	363.711	14.2	ECM33-N304FS		1	VQTVGGAIEVTGNFSTLDLSSLK	VQTVGGAIEVTGNFSTLDLSSLK[412]	2	b	2	8	14.2	ECM33-N304FS	0	FALSE	0	0.99	FALSE	1
437	363.711	14.2	ECM33-N304FS		1	VQTVGGAIEVTGNFSTLDLSSLK	VQTVGGAIEVTGNFSTLDLSSLK[437]	2	b	2	8	14.2	ECM33-N304FS	0	FALSE	0	0.99	FALSE	1
462	363.711	14.2	ECM33-N304FS		1	VQTVGGAIEVTGNFSTLDLSSLK	VQTVGGAIEVTGNFSTLDLSSLK[462]	2	b	2	8	14.2	ECM33-N304FS	0	FALSE	0	0.99	FALSE	1
487	363.711	14.2	ECM33-N304FS		1	VQTVGGAIEVTGNFSTLDLSSLK	VQTVGGAIEVTGNFSTLDLSSLK[487]	2	b	2	8	14.2	ECM33-N304FS	0	FALSE	0	0.99	FALSE	1
512	363.711	14.2	ECM33-N304FS		1	VQTVGGAIEVTGNFSTLDLSSLK	VQTVGGAIEVTGNFSTLDLSSLK[512]	2	b	2	8	14.2	ECM33-N304FS	0	FALSE	0	0.99	FALSE	1
537	363.711	14.2	ECM33-N304FS		1	VQTVGGAIEVTGNFSTLDLSSLK	VQTVGGAIEVTGNFSTLDLSSLK[537]	2	b	2	8	14.2	ECM33-N304FS	0	FALSE	0	0.99	FALSE	1
562	363.711	14.2	ECM33-N304FS		1	VQTVGGAIEVTGNFSTLDLSSLK	VQTVGGAIEVTGNFSTLDLSSLK[562]	2	b	2	8	14.2	ECM33-N304FS	0	FALSE	0	0.99	FALSE	1
587	363.711	14.2	ECM33-N304FS		1	VQTVGGAIEVTGNFSTLDLSSLK	VQTVGGAIEVTGNFSTLDLSSLK[587]	2	b	2	8	14.2	ECM33-N304FS	0	FALSE	0	0.99	FALSE	1
612	363.711	14.2	ECM33-N304FS		1	VQTVGGAIEVTGNFSTLDLSSLK	VQTVGGAIEVTGNFSTLDLSSLK[612]	2	b	2	8	14.2	ECM33-N304FS	0	FALSE	0	0.99	FALSE	1
637	363.711	14.2	ECM33-N304FS		1	VQTVGGAIEVTGNFSTLDLSSLK	VQTVGGAIEVTGNFSTLDLSSLK[637]	2	b	2	8	14.2	ECM33-N304FS	0	FALSE	0	0.99	FALSE	1
662	363.711	14.2	ECM33-N304FS		1	VQTVGGAIEVTGNFSTLDLSSLK	VQTVGGAIEVTGNFSTLDLSSLK[662]	2	b	2	8	14.2	ECM33-N304FS	0	FALSE	0	0.99	FALSE	1
687	363.711	14.2	ECM33-N304FS		1	VQTVGGAIEVTGNFSTLDLSSLK	VQTVGGAIEVTGNFSTLDLSSLK[687]	2	b	2	8	14.2	ECM33-N304FS	0	FALSE	0	0.99	FALSE	1
712	363.711	14.2	ECM33-N304FS		1	VQTVGGAIEVTGNFSTLDLSSLK	VQTVGGAIEVTGNFSTLDLSSLK[712]	2	b	2	8	14.2	ECM33-N304FS	0	FALSE	0	0.99	FALSE	1
737	363.711	14.2	ECM33-N304FS		1	VQTVGGAIEVTGNFSTLDLSSLK	VQTVGGAIEVTGNFSTLDLSSLK[737]	2	b	2	8	14.2	ECM33-N304FS	0	FALSE	0	0.99	FALSE	1
762	363.711	14.2	ECM33-N304FS		1	VQTVGGAIEVTGNFSTLDLSSLK	VQTVGGAIEVTGNFSTLDLSSLK[762]	2	b	2	8	14.2	ECM33-N304FS	0	FALSE	0	0.99	FALSE	1
787	363.711	14.75	ECM33-N304FS		1	VQTVGGAIEVTGNFSTLDLSSLK	VQTVGGAIEVTGNFSTLDLSSLK[787]	2	b	2	8	14.75	ECM33-N304FS	0	FALSE	0	0.99	FALSE	1
812	363.711	14.2	ECM33-N304FS		1	VQTVGGAIEVTGNFSTLDLSSLK	VQTVGGAIEVTGNFSTLDLSSLK[812]	2	b	2	8	14.2	ECM33-N304FS	0	FALSE	0	0.99	FALSE	1
837	363.711	14.2	ECM33-N304FS		1	VQTVGGAIEVTGNFSTLDLSSLK	VQTVGGAIEVTGNFSTLDLSSLK[837]	2	b	2	8	14.2	ECM33-N304FS	0	FALSE	0	0.99	FALSE	1
862	363.711	14.2	ECM33-N304FS		1	VQTVGGAIEVTGNFSTLDLSSLK	VQTVGGAIEVTGNFSTLDLSSLK[862]	2	b	2	8	14.2	ECM33-N304FS	0	FALSE	0	0.99	FALSE	1
887	363.711	14.2	ECM33-N304FS		1	VQTVGGAIEVTGNFSTLDLSSLK	VQTVGGAIEVTGNFSTLDLSSLK[887]	2	b	2	8	14.2	ECM33-N304FS	0	FALSE	0	0.99	FALSE	1
912	363.711	14.2	ECM33-N304FS		1	VQTVGGAIEVTGNFSTLDLSSLK	VQTVGGAIEVTGNFSTLDLSSLK[912]	2	b	2	8	14.2	ECM33-N304FS	0	FALSE	0	0.99	FALSE	1
937	363.711	14.2	ECM33-N304FS		1	VQTVGGAIEVTGNFSTLDLSSLK	VQTVGGAIEVTGNFSTLDLSSLK[937]	2	b	2	8	14.2	ECM33-N304FS	0	FALSE	0	0.99	FALSE	1
962	363.711	14.2	ECM33-N304FS		1	VQTVGGAIEVTGNFSTLDLSSLK	VQTVGGAIEVTGNFSTLDLSSLK[962]	2	b	2	8	14.2	ECM33-N304FS	0	FALSE	0	0.99	FALSE	1
987	363.711	14.2	ECM33-N304FS		1	VQTVGGAIEVTGNFSTLDLSSLK	VQTVGGAIEVTGNFSTLDLSSLK[987]	2	b	2	8	14.2	ECM33-N304FS	0	FALSE	0	0.99	FALSE	1
1012	363.711	14.2	ECM33-N304FS		1	VQTVGGAIEVTGNFSTLDLSSLK	VQTVGGAIEVTGNFSTLDLSSLK[1012]	2	b	2	8	14.2	ECM33-N304FS	0	FALSE	0	0.99	FALSE	1
1037	363.711	14.2	ECM33-N304FS		1	VQTVGGAIEVTGNFSTLDLSSLK	VQTVGGAIEVTGNFSTLDLSSLK[1037]	2	b	2	8	14.2	ECM33-N304FS	0	FALSE	0	0.99	FALSE	1
1062	363.711	14.2	ECM33-N304FS		1	VQTVGGAIEVTGNFSTLDLSSLK	VQTVGGAIEVTGNFSTLDLSSLK[1062]	2	b	2	8	14.2	ECM33-N304FS	0	FALSE	0	0.99	FALSE	1
1087	363.711	14.2	ECM33-N304FS		1	VQTVGGAIEVTGNFSTLDLSSLK	VQTVGGAIEVTGNFSTLDLSSLK[1087]	2	b	2	8	14.2	ECM33-N304FS	0	FALSE	0	0.99	FALSE	1
1112	363.711	14.2	ECM33-N304FS		1	VQTVGGAIEVTGNFSTLDLSSLK	VQTVGGAIEVTGNFSTLDLSSLK[1112]	2	b	2	8	14.2	ECM33-N304FS	0	FALSE	0	0.99	FALSE	1
1137	363.711	14.2	ECM33-N304FS		1	VQTVGGAIEVTGNFSTLDLSSLK	VQTVGGAIEVTGNFSTLDLSSLK[1137]	2	b	2	8	14.2	ECM33-N304FS	0	FALSE	0	0.99	FALSE	1
1162	363.711	14.2	ECM33-N304FS		1	VQTVGGAIEVTGNFSTLDLSSLK	VQTVGGAIEVTGNFSTLDLSSLK[1162]	2	b	2	8	14.2	ECM33-N304FS	0	FALSE	0	0.99	FALSE	1
1187	363.711	14.2	ECM33-N304FS		1	VQTVGGAIEVTGNFSTLDLSSLK	VQTVGGAIEVTGNFSTLDLSSLK[1187]	2	b	2	8	14.2	ECM33-N304FS	0	FALSE	0	0.99	FALSE	1
1212	363.711	14.2	ECM33-N304FS		1	VQTVGGAIEVTGNFSTLDLSSLK	VQTVGGAIEVTGNFSTLDLSSLK[1212]	2	b	2	8	14.2	ECM33-N304FS	0	FALSE	0	0.99	FALSE	1
1237	363.711	14.2	ECM33-N304FS		1	VQTVGGAIEVTGNFSTLDLSSLK	VQTVGGAIEVTGNFSTLDLSSLK[1237]	2	b	2	8	14.2	ECM33-N304FS	0	FALSE	0	0.99	FALSE	1
412.5	438.755	14.2	ECM33-N304FS		1	VQTVGGAIEVTGNFSTLDLSSLK	VQTVGGAIEVTGNFSTLDLSSLK[412]	2	y	2	8	14.2	ECM33-N304FS	0	FALSE	0	0.99	FALSE	1
437	438.755	14.2	ECM33-N304FS		1	VQTVGGAIEVTGNFSTLDLSSLK	VQTVGGAIEVTGNFSTLDLSSLK[437]	2	y	2	8	14.2	ECM33-N304FS	0	FALSE	0	0.99	FALSE	1
462	438.755	14.2	ECM33-N304FS		1	VQTVGGAIEVTGNFSTLDLSSLK	VQTVGGAIEVTGNFSTLDLSSLK[462]	2	y	2	8	14.2	ECM33-N304FS	0	FALSE	0	0.99	FALSE	1
487	438.755	14.2	ECM33-N304FS		1	VQTVGGAIEVTGNFSTLDLSSLK	VQTVGGAIEVTGNFSTLDLSSLK[487]	2	y	2	8	14.2	ECM33-N304FS	0	FALSE	0	0.99	FALSE	1
512	438.755	14.2	ECM33-N304FS		1	VQTVGGAIEVTGNFSTLDLSSLK	VQTVGGAIEVTGNFSTLDLSSLK[512]	2	y	2	8	14.2	ECM33-N304FS	0	FALSE	0	0.99	FALSE	1
537	438.755	14.2	ECM33-N304FS		1	VQTVGGAIEVTGNFSTLDLSSLK	VQTVGGAIEVTGNFSTLDLSSLK[537]	2	y	2	8	14.2	ECM33-N304FS	0	FALSE	0	0.99	FALSE	1
562	438.755	14.2	ECM33-N304FS		1	VQTVGGAIEVTGNFSTLDLSSLK	VQTVGGAIEVTGNFSTLDLSSLK[562]	2	y	2	8	14.2	ECM33-N304FS	0	FALSE	0	0.99	FALSE	1
587	438.755	14.2	ECM33-N304FS		1	VQTVGGAIEVTGNFSTLDLSSLK	VQTVGGAIEVTGNFSTLDLSSLK[587]	2	y	2	8	14.2	ECM33-N304FS	0	FALSE	0	0.99	FALSE	1
612	438.755	14.2	ECM33-N304FS		1	VQTVGGAIEVTGNFSTLDLSSLK	VQTVGGAIEVTGNFSTLDLSSLK[612]	2	y	2	8	14.2	ECM33-N304FS	0	FALSE	0	0.99	FALSE	1
637	438.755	14.2	ECM33-N304FS		1	VQTVGGAIEVTGNFSTLDLSSLK	VQTVGGAIEVTGNFSTLDLSSLK[637]	2	y	2	8	14.2	ECM33-N304FS	0	FALSE	0	0.99	FALSE	1
662	438.755	14.2	ECM33-N304FS		1	VQTVGGAIEVTGNFSTLDLSSLK	VQTVGGAIEVTGNFSTLDLSSLK[662]	2	y	2	8	14.2	ECM33-N304FS	0	FALSE	0	0.99	FALSE	1
687	438.755	14.2	ECM33-N304FS		1	VQTVGGAIEVTGNFSTLDLSSLK	VQTVGGAIEVTGNFSTLDLSSLK[687]	2	y	2	8	14.2	ECM33-N304FS	0	FALSE	0	0.99	FALSE	1
712	438.755	14.2	ECM33-N304FS		1	VQTVGGAIEVTGNFSTLDLSSLK	VQTVGGAIEVTGNFSTLDLSSLK[712]	2	y	2	8	14.2	ECM33-N304FS	0	FALSE	0	0.99	FALSE	1
737	438.755	14.2	ECM33-N304FS		1	VQTVGGAIEVTGNFSTLDLSSLK	VQTVGGAIEVTGNFSTLDLSSLK[737]	2	y	2	8	14.2	ECM33-N304FS	0	FALSE	0	0.99	FALSE	1
762	438.755	14.2	ECM33-N304FS		1	VQTVGGAIEVTGNFSTLDLSSLK	VQTVGGAIEVTGNFSTLDLSSLK[762]	2	y	2	8	14.2	ECM33-N304FS	0	FALSE	0	0.99	FALSE	1
787	438.755	14.75	ECM33-N304FS		1	VQTVGGAIEVTGNFSTLDLSSLK	VQTVGGAIEVTGNFSTLDLSSLK[787]	2	y	2	8	14.75	ECM33-N304FS	0	FALSE	0	0.99	FALSE	1
812	438.755	14.2	ECM33-N304FS		1	VQTVGGAIEVTGNFSTLDLSSLK	VQTVGGAIEVTGNFSTLDLSSLK[812]	2	y	2	8	14.2	ECM33-N304FS	0	FALSE	0	0.99	FALSE	1
837	438.755	14.2	ECM33-N304FS		1	VQTVGGAIEVTGNFSTLDLSSLK	VQTVGGAIEVTGNFSTLDLSSLK[837]	2	y	2	8	14.2	ECM33-N304FS	0	FALSE	0	0.99	FALSE	1
862	438.755	14.2	ECM33-N304FS		1	VQTVGGAIEVTGNFSTLDLSSLK	VQTVGGAIEVTGNFSTLDLSSLK[862]	2	y	2	8	14.2	ECM33-N304FS	0	FALSE	0	0.99	FALSE	1
887	438.755	14.2	ECM33-N304FS		1	VQTVGGAIEVTGNFSTLDLSSLK	VQTVGGAIEVTGNFSTLDLSSLK[887]	2	y	2	8	14.2	ECM33-N304FS	0	FALSE	0	0.99	FALSE	1
912	438.755	14.2	ECM33-N304FS		1	VQTVGGAIEVTGNFSTLDLSSLK	VQTVGGAIEVTGNFSTLDLSSLK[912]	2	y	2	8	14.2	ECM33-N304FS	0	FALSE	0	0.99	FALSE	1
937	438.755	14.2	ECM33-N304FS		1	VQTVGGAIEVTGNFSTLDLSSLK	VQTVGGAIEVTGNFSTLDLSSLK[937]	2	y	2	8	14.2	ECM33-N304FS	0	FALSE	0	0.99	FALSE	1
962	438.755	14.2	ECM33-N304FS		1	VQTVGGAIEVTGNFSTLDLSSLK	VQTVGGAIEVTGNFSTLDLSSLK[962]	2	y	2	8	14.2	ECM33-N304FS	0	FALSE	0	0.99	FALSE	1
987	438.755	14.2	ECM33-N304FS		1	VQTVGGAIEVTGNFSTLDLSSLK	VQTVGGAIEVTGNFSTLDLSSLK[987]	2	y	2	8	14.2	ECM33-N304FS	0	FALSE	0	0.99	FALSE	1
1012	438.755	14.2	ECM33-N304FS		1	VQTVGGAIEVTGNFSTLDLSSLK	VQTVGGAIEVTGNFSTLDLSSLK[1012]	2	y	2	8	14.2	ECM33-N304FS	0	FALSE	0	0.99	FALSE	1
1037	438.755	14.2	ECM33-N304FS		1	VQTVGGAIEVTGNFSTLDLSSLK	VQTVGGAIEVTGNFSTLDLSSLK[1037]	2	y	2	8	14.2	ECM33-N304FS	0	FALSE	0	0.99	FALSE	1
1062	438.755	14.2	ECM33-N304FS		1	VQTVGGAIEVTGNFSTLDLSSLK	VQTVGGAIEVTGNFSTLDLSSLK[1062]	2	y	2	8	14.2	ECM33-N304FS	0	FALSE	0	0.99	FALSE	1
1087	438.755	14.2	ECM33-N304FS		1	VQTVGGAIEVTGNFSTLDLSSLK	VQTVGGAIEVTGNFSTLDLSSLK[1087]	2	y	2	8	14.2	ECM33-N304FS	0	FALSE	0	0.99	FALSE	1
1112	438.755	14.2	ECM33-N304FS		1	VQTVGGAIEVTGNFSTLDLSSLK	VQTVGGAIEVTGNFSTLDLSSLK[1112]	2	y	2	8	14.2	ECM33-N304FS	0	FALSE	0	0.99	FALSE	1
1137	438.755	14.2	ECM33-N304FS		1	VQTVGGAIEVTGNFSTLDLSSLK	VQTVGGAIEVTGNFSTLDLSSLK[1137]	2	y	2	8	14.2	ECM33-N304FS	0	FALSE	0	0.99	FALSE	1
1162	438.755	14.2	ECM33-N304FS		1	VQTVGGAIEVTGNFSTLDLSSLK	VQTVGGAIEVTGNFSTLDLSSLK[1162]	2	y	2	8	14.2	ECM33-N304FS	0	FALSE	0	0.99	FALSE	1
1187	438.755	14.2	ECM33-N304FS		1	VQTVGGAIEVTGNFSTLDLSSLK	VQTVGGAIEVTGNFSTLDLSSLK[1187]	2	y	2	8	14.2	ECM33-N304FS	0	FALSE	0	0.99	FALSE	1
1212	438.755	14.2	ECM33-N304FS		1	VQTVGGAIEVTGNFSTLDLSSLK	VQTVGGAIEVTGNFSTLDLSSLK[1212]	2	y	2	8	14.2	ECM33-N304FS	0	FALSE	0	0.99	FALSE	1
1237	438.755	14.2	ECM33-N304FS		1	VQTVGGAIEVTGNFSTLDLSSLK	VQTVGGAIEVTGNFSTLDLSSLK[1237]	2	y	2	8	14.2	ECM33-N304FS	0	FALSE	0	0.99	FALSE	1
412.5	855.457	14.2	ECM33-N304FS		1	VQTVGGAIEVTGNFSTLDLSSLK	VQTVGGAIEVTGNFSTLDLSSLK[412]	2	b	1	9	14.2	ECM33-N304FS	0	FALSE	0	0.99	FALSE	1
437	855.457	14.2	ECM33-N304FS		1	VQTVGGAIEVTGNFSTLDLSSLK	VQTVGGAIEVTGNFSTLDLSSLK[437]	2	b	1	9	14.2	ECM33-N304FS	0	FALSE	0	0.99	FALSE	1
462	855.457	14.2	ECM33-N304FS		1	VQTVGGAIEVTGNFSTLDLSSLK	VQTVGGAIEVTGNFSTLDLSSLK[462]	2	b	1	9	14.2	ECM33-N304FS	0	FALSE	0	0.99	FALSE	1
487	855.457	14.2	ECM33-N304FS		1	VQTVGGAIEVTGNFSTLDLSSLK	VQTVGGAIEVTGNFSTLDLSSLK[487]	2	b	1	9	14.2	ECM33-N304FS	0	FALSE	0	0.99	FALSE	1
512	855.457	14.2	ECM33-N304FS		1	VQTVGGAIEVTGNFSTLDLSSLK	VQTVGGAIEVTGNFSTLDLSSLK[512]	2	b	1	9	14.2	ECM33-N304FS	0	FALSE	0	0.99	FALSE	1
537	855.457	14.2	ECM33-N304FS		1	VQTVGGAIEVTGNFSTLDLSSLK	VQTVGGAIEVTGNFSTLDLSSLK[537]	2	b	1	9	14.2	ECM33-N304FS	0	FALSE	0	0.99	FALSE	1
562	855.457	14.2	ECM33-N304FS		1	VQTVGGAIEVTGNFSTLDLSSLK	VQTVGGAIEVTGNFSTLDLSSLK[562]	2	b	1	9	14.2	ECM33-N304FS	0	FALSE	0	0.99	FALSE	1
587	855.457	14.2	ECM33-N304FS		1	VQTVGGAIEVTGNFSTLDLSSLK	VQTVGGAIEVTGNFSTLDLSSLK[587]	2	b	1	9	14.2	ECM33-N304FS	0	FALSE	0	0.99	FALSE	1
612	855.457	14.2	ECM33-N304FS		1	VQTVGGAIEVTGNFSTLDLSSLK	VQTVGGAIEVTGNFSTLDLSSLK[612]	2	b	1	9	14.2	ECM33-N304FS	0	FALSE	0	0.99	FALSE	1
637	855.457	14.2	ECM33-N304FS		1	VQTVGGAIEVTGNFSTLDLSSLK	VQTVGGAIEVTGNFSTLDLSSLK[637]	2	b	1	9	14.2	ECM33-N304FS	0	FALSE	0	0.99	FALSE	1
662	855.457	14.2	ECM33-N304FS		1	VQTVGGAIEVTGNFSTLDLSSLK	VQTVGGAIEVTGNFSTLDLSSLK[662]	2	b	1	9	14.2	ECM33-N304FS	0	FALSE	0	0.99	FALSE	1
687	855.457	14.2	ECM33-N304FS		1	VQTVGGAIEVTGNFSTLDLSSLK	VQTVGGAIEVTGNFSTLDLSSLK[687]	2	b	1	9	14.2	ECM33-N304FS	0	FALSE	0	0.99	FALSE	1
712	855.457	14.2	ECM33-N304FS		1	VQTVGGAIEVTGNFSTLDLSSLK	VQTVGGAIEVTGNFSTLDLSSLK[712]	2	b	1	9	14.2	ECM33-N304FS	0	FALSE	0	0.99	FALSE	1
737	855.457	14.2	ECM33-N304FS		1	VQTVGGAIEVTGNFSTLDLSSLK	VQTVGGAIEVTGNFSTLDLSSLK[737]	2	b	1	9	14.2	ECM33-N304FS	0	FALSE	0	0.99	FALSE	1
762	855.457	14.2	ECM33-N304FS		1	VQTVGGAIEVTGNFSTLDLSSLK	VQTVGGAIEVTGNFSTLDLSSLK[762]	2	b	1	9	14.2	ECM33-N304FS	0	FALSE	0	0.99	FALSE	1
787	855.457	14.75	ECM33-N304FS		1	VQTVGGAIEVTGNFSTLDLSSLK	VQTVGGAIEVTGNFSTLDLSSLK[787]	2	b	1	9	14.75	ECM33-N304FS	0	FALSE	0	0.99	FALSE	1
812	855.457	14.2	ECM33-N304FS		1	VQTVGGAIEVTGNFSTLDLSSLK	VQTVGGAIEVTGNFSTLDLSSLK[812]	2	b	1	9	14.2	ECM33-N304FS	0	FALSE	0	0.99	FALSE	1
837	855.457	14.2	ECM33-N304FS		1	VQTVGGAIEVTGNFSTLDLSSLK	VQTVGGAIEVTGNFSTLDLSSLK[837]	2	b	1	9	14.2	ECM33-N304FS	0	FALSE	0	0.99	FALSE	1
862	855.457	14.2	ECM33-N304FS		1	VQTVGGAIEVTGNFSTLDLSSLK	VQTVGGAIEVTGNFSTLDLSSLK[862]	2	b	1	9	14.2	ECM33-N304FS	0	FALSE	0	0.99	FALSE	1
887	855.457	14.2	ECM33-N304FS		1	VQTVGGAIEVTGNFSTLDLSSLK	VQTVGGAIEVTGNFSTLDLSSLK[887]	2	b	1	9	14.2	ECM33-N304FS	0	FALSE	0	0.99	FALSE	1
912	855.457	14.2	ECM33-N304FS		1	VQTVGGAIEVTGNFSTLDLSSLK	VQTVGGAIEVTGNFSTLDLSSLK[912]	2	b	1	9	14.2	ECM33-N304FS	0	FALSE	0	0.99	FALSE	1
937	855.457	14.2	ECM33-N304FS		1	VQTVGGAIEVTGNFSTLDLSSLK	VQTVGGAIEVTGNFSTLDLSSLK[937]	2	b	1	9	14.2	ECM33-N304FS	0	FALSE	0	0.99	FALSE	1
962	855.457	14.2	ECM33-N304FS		1	VQTVGGAIEVTGNFSTLDLSSLK	VQTVGGAIEVTGNFSTLDLSSLK[962]	2	b	1	9	14.2	ECM33-N304FS	0	FALSE	0	0.99	FALSE	1
987	855.457	14.2	ECM33-N304FS		1	VQTVGGAIEVTGNFSTLDLSSLK	VQTVGGAIEVTGNFSTLDLSSLK[987]	2	b	1	9	14.2	ECM33-N304FS	0	FALSE	0	0.99	FALSE	1
1012	855.457	14.2	ECM33-N304FS		1	VQTVGGAIEVTGNFSTLDLSSLK	VQTVGGAIEVTGNFSTLDLSSLK[1012]	2	b	1	9	14.2	ECM33-N304FS	0	FALSE	0	0.99	FALSE	1
1037	855.457	14.2	ECM33-N304FS		1	VQTVGGAIEVTGNFSTLDLSSLK	VQTVGGAIEVTGNFSTLDLSSLK[1037]	2	b	1	9	14.2	ECM33-N304FS	0	FALSE	0	0.99	FALSE	1
1062	855.457	14.2	ECM33-N304FS		1	VQTVGGAIEVTGNFSTLDLSSLK	VQTVGGAIEVTGNFSTLDLSSLK[1062]	2	b	1	9	14.2	ECM33-N304FS	0	FALSE	0	0.99	FALSE	1
1087	855.457	14.2	ECM33-N304FS		1	VQTVGGAIEVTGNFSTLDLSSLK	VQTVGGAIEVTGNFSTLDLSSLK[1087]	2	b	1	9	14.2	ECM33-N304FS	0	FALSE	0	0.99	FALSE	1
1112	855.457	14.2	ECM33-N304FS		1	VQTVGGAIEVTGNFSTLDLSSLK	VQTVGGAIEVTGNFSTLDLSSLK[1112]	2	b	1	9	14.2	ECM33-N304FS	0	FALSE	0	0.99	FALSE	1
1137	855.457	14.2	ECM33-N304FS		1	VQTVGGAIEVTGNFSTLDLSSLK	VQTVGGAIEVTGNFSTLDLSSLK[1137]	2	b	1	9	14.2	ECM33-N304FS	0	FALSE	0	0.99	FALSE	1
1162	855.457	14.2	ECM33-N304FS		1	VQTVGGAIEVTGNFSTLDLSSLK	VQTVGGAIEVTGNFSTLDLSSLK[1162]	2	b	1	9	14.2	ECM33-N304FS	0	FALSE	0	0.99	FALSE	1
1187	855.457	14.2	ECM33-N304FS		1	VQTVGGAIEVTGNFSTLDLSSLK	VQTVGGAIEVTGNFSTLDLSSLK[1187]	2	b	1	9	14.2	ECM33-N304FS	0	FALSE	0	0.99	FALSE	1
1212	855.457	14.2	ECM33-N304FS		1	VQTVGGAIEVTGNFSTLDLSSLK	VQTVGGAIEVTGNFSTLDLSSLK[1212]	2	b	1	9	14.2	ECM33-N304FS	0	FALSE	0	0.99	FALSE	1
1237	855.457	14.2	ECM33-N304FS		1	VQTVGGAIEVTGNFSTLDLSSLK	VQTVGGAIEVTGNFSTLDLSSLK[1237]	2	b	1	9	14.2	ECM33-N304FS	0	FALSE	0	0.99	FALSE	1
412.5	963.536	14.2	ECM33-N304FS		1	VQTVGGAIEVTGNFSTLDLSSLK	VQTVGGAIEVTGNFSTLDLSSLK[412]	2	y	1	9	14.2	ECM33-N304FS	0	FALSE	0	0.99	FALSE	1
437	963.536	14.2	ECM33-N304FS		1	VQTVGGAIEVTGNFSTLDLSSLK	VQTVGGAIEVTGNFSTLDLSSLK[437]	2	y	1	9	14.2	ECM33-N304FS	0	FALSE	0	0.99	FALSE	1
462	963.536	14.2	ECM33-N304FS		1	VQTVGGAIEVTGNFSTLDLSSLK	VQTVGGAIEVTGNFSTLDLSSLK[462]	2	y	1	9	14.2	ECM33-N304FS	0	FALSE	0	0.99	FALSE	1
487	963.536	14.2	ECM33-N304FS		1	VQTVGGAIEVTGNFSTLDLSSLK	VQTVGGAIEVTGNFSTLDLSSLK[487]	2	y	1	9	14.2	ECM33-N304FS	0	FALSE	0	0.99	FALSE	1
512	963.536	14.2	ECM33-N304FS		1	VQTVGGAIEVTGNFSTLDLSSLK	VQTVGGAIEVTGNFSTLDLSSLK[512]	2	y	1	9	14.2	ECM33-N304FS	0	FALSE	0	0.99	FALSE	1
537	963.536	14.2	ECM33-N304FS		1	VQTVGGAIEVTGNFSTLDLSSLK	VQTVGGAIEVTGNFSTLDLSSLK[537]	2	y	1	9	14.2	ECM33-N304FS	0	FALSE	0	0.99	FALSE	1
562	963.536	14.2	ECM33-N304FS		1	VQTVGGAIEVTGNFSTLDLSSLK	VQTVGGAIEVTGNFSTLDLSSLK[562]	2	y	1	9	14.2	ECM33-N304FS	0	FALSE	0	0.99	FALSE	1
587	963.536	14.2	ECM33-N304FS		1	VQTVGGAIEVTGNFSTLDLSSLK	VQTVGGAIEVTGNFSTLDLSSLK[587]	2	y	1	9	14.2	ECM33-N304FS	0	FALSE	0	0.99	FALSE	1
612	963.536	14.2	ECM33-N304FS		1	VQTVGGAIEVTGNFSTLDLSSLK	VQTVGGAIEVTGNFSTLDLSSLK[612]	2	y	1	9	14.2	ECM33-N304FS	0	FALSE	0	0.99	FALSE	1
637	963.536	14.2	ECM33-N304FS		1	VQTVGGAIEVTGNFSTLDLSSLK	VQTVGGAIEVTGNFSTLDLSSLK[637]	2	y	1	9	14.2	ECM33-N304FS	0	FALSE	0	0.99	FALSE	1
662	963.536	14.2	ECM33-N304FS		1	VQTVGGAIEVTGNFSTLDLSSLK	VQTVGGAIEVTGNFSTLDLSSLK[662]	2	y	1	9	14.2	ECM33-N304FS	0	FALSE	0	0.99	FALSE	1
687	963.536	14.2	ECM33-N304FS		1	VQTVGGAIEVTGNFSTLDLSSLK	VQTVGGAIEVTGNFSTLDLSSLK[687]	2	y	1	9	14.2	ECM33-N304FS	0	FALSE	0	0.99	FALSE	1
712	963.536	14.2	ECM33-N304FS		1	VQTVGGAIEVTGNFSTLDLSSLK	VQTVGGAIEVTGNFSTLDLSSLK[712]	2	y	1	9	14.2	ECM33-N304FS	0	FALSE	0	0.99	FALSE	1
737	963.536	14.2	ECM33-N304FS		1	VQTVGGAIEVTGNFSTLDLSSLK	VQTVGGAIEVTGNFSTLDLSSLK[737]	2	y	1	9	14.2	ECM33-N304FS	0	FALSE	0	0.99	FALSE	1
762	963.536	14.2	ECM33-N304FS		1	VQTVGGAIEVTGNFSTLDLSSLK	VQTVGGAIEVTGNFSTLDLSSLK[762]	2	y	1	9	14.2	ECM33-N304FS	0	FALSE	0	0.99	FALSE	1
787	963.536	14.75	ECM33-N304FS		1	VQTVGGAIEVTGNFSTLDLSSLK	VQTVGGAIEVTGNFSTLDLSSLK[787]	2	y	1	9	14.75	ECM33-N304FS	0	FALSE	0	0.99	FALSE	1
812	963.536	14.2	ECM33-N304FS		1	VQTVGGAIEVTGNFSTLDLSSLK	VQTVGGAIEVTGNFSTLDLSSLK[812]	2	y	1	9	14.2	ECM33-N304FS	0	FALSE	0	0.99	FALSE	1
837	963.536	14.2	ECM33-N304FS		1	VQTVGGAIEVTGNFSTLDLSSLK	VQTVGGAIEVTGNFSTLDLSSLK[837]	2	y	1	9	14.2	ECM33-N304FS	0	FALSE	0	0.99	FALSE	1
862	963.536	14.2	ECM33-N304FS		1	VQTVGGAIEVTGNFSTLDLSSLK	VQTVGGAIEVTGNFSTLDLSSLK[862]	2	y	1	9	14.2	ECM33-N304FS	0	FALSE	0	0.99	FALSE	1
887	963.536	14.2	ECM33-N304FS		1	VQTVGGAIEVTGNFSTLDLSSLK	VQTVGGAIEVTGNFSTLDLSSLK[887]	2	y	1	9	14.2	ECM33-N304FS	0	FALSE	0	0.99	FALSE	1
912	963.536	14.2	ECM33-N304FS		1	VQTVGGAIEVTGNFSTLDLSSLK	VQTVGGAIEVTGNFSTLDLSSLK[912]	2	y	1	9	14.2	ECM33-N304FS	0	FALSE	0	0.99	FALSE	1
937	963.536	14.2	ECM33-N304FS		1	VQTVGGAIEVTGNFSTLDLSSLK	VQTVGGAIEVTGNFSTLDLSSLK[937]	2	y	1	9	14.2	ECM33-N304FS	0	FALSE	0	0.99	FALSE	1
962	963.536	14.2	ECM33-N304FS		1	VQTVGGAIEVTGNFSTLDLSSLK	VQTVGGAIEVTGNFSTLDLSSLK[962]	2	y	1	9	14.2	ECM33-N304FS	0	FALSE	0	0.99	FALSE	1
987	963.536	14.2	ECM33-N304FS		1	VQTVGGAIEVTGNFSTLDLSSLK	VQTVGGAIEVTGNFSTLDLSSLK[987]	2	y	1	9	14.2	ECM33-N304FS	0	FALSE	0	0.99	FALSE	1
1012	963.536	14.2	ECM33-N304FS		1	VQTVGGAIEVTGNFSTLDLSSLK	VQTVGGAIEVTGNFSTLDLSSLK[1012]	2	y	1	9	14.2	ECM33-N304FS	0	FALSE	0	0.99	FALSE	1
1037	963.536	14.2	ECM33-N304FS		1	VQTVGGAIEVTGNFSTLDLSSLK	VQTVGGAIEVTGNFSTLDLSSLK[1037]	2	y	1	9	14.2	ECM33-N304FS	0	FALSE	0	0.99	FALSE	1
1062	963.536	14.2	ECM33-N304FS		1	VQTVGGAIEVTGNFSTLDLSSLK	VQTVGGAIEVTGNFSTLDLSSLK[1062]	2	y	1	9	14.2	ECM33-N304FS	0	FALSE	0	0.99	FALSE	1
1087	963.536	14.2	ECM33-N304FS		1	VQTVGGAIEVTGNFSTLDLSSLK	VQTVGGAIEVTGNFSTLDLSSLK[1087]	2	y	1	9	14.2	ECM33-N304FS	0	FALSE	0	0.99	FALSE	1
1112	963.536	14.2	ECM33-N304FS		1	VQTVGGAIEVTGNFSTLDLSSLK	VQTVGGAIEVTGNFSTLDLSSLK[1112]	2	y	1	9	14.2	ECM33-N304FS	0	FALSE	0	0.99	FALSE	1
1137	963.536	14.2	ECM33-N304FS		1	VQTVGGAIEVTGNFSTLDLSSLK	VQTVGGAIEVTGNFSTLDLSSLK[1137]	2	y	1	9	14.2	ECM33-N304FS	0	FALSE	0	0.99	FALSE	1
1162	963.536	14.2	ECM33-N304FS		1	VQTVGGAIEVTGNFSTLDLSSLK	VQTVGGAIEVTGNFSTLDLSSLK[1162]	2	y	1	9	14.2	ECM33-N304FS	0	FALSE	0	0.99	FALSE	1
1187	963.536	14.2	ECM33-N304FS		1	VQTVGGAIEVTGNFSTLDLSSLK	VQTVGGAIEVTGNFSTLDLSSLK[1187]	2	y	1	9	14.2	ECM33-N304FS	0	FALSE	0	0.99	FALSE	1
1212	963.536	14.2	ECM33-N304FS		1	VQTVGGAIEVTGNFSTLDLSSLK	VQTVGGAIEVTGNFSTLDLSSLK[1212]	2	y	1	9	14.2	ECM33-N304FS	0	FALSE	0	0.99	FALSE	1
1237	963.536	14.2	ECM33-N304FS		1	VQTVGGAIEVTGNFSTLDLSSLK	VQTVGGAIEVTGNFSTLDLSSLK[1237]	2	y	1	9	14.2	ECM33-N304FS	0	FALSE	0	0.99	FALSE	1
412.5	428.232	14.2	ECM33-N304FS		1	VQTVGGAIEVTGNFSTLDLSSLK	VQTVGGAIEVTGNFSTLDLSSLK[412]	2	b	2	9	14.2	ECM33-N304FS	0	FALSE	0	0.99	FALSE	1
437	428.232	14.2	ECM33-N304FS		1	VQTVGGAIEVTGNFSTLDLSSLK	VQTVGGAIEVTGNFSTLDLSSLK[437]	2	b	2	9	14.2	ECM33-N304FS	0	FALSE	0	0.99	FALSE	1
462	428.232	14.2	ECM33-N304FS		1	VQTVGGAIEVTGNFSTLDLSSLK	VQTVGGAIEVTGNFSTLDLSSLK[462]	2	b	2	9	14.2	ECM33-N304FS	0	FALSE	0	0.99	FALSE	1
487	428.232	14.2	ECM33-N304FS		1	VQTVGGAIEVTGNFSTLDLSSLK	VQTVGGAIEVTGNFSTLDLSSLK[487]	2	b	2	9	14.2	ECM33-N304FS	0	FALSE	0	0.99	FALSE	1
512	428.232	14.2	ECM33-N304FS		1	VQTVGGAIEVTGNFSTLDLSSLK	VQTVGGAIEVTGNFSTLDLSSLK[512]	2	b	2	9	14.2	ECM33-N304FS	0	FALSE	0	0.99	FALSE	1
537	428.232	14.2	ECM33-N304FS		1	VQTVGGAIEVTGNFSTLDLSSLK	VQTVGGAIEVTGNFSTLDLSSLK[537]	2	b	2	9	14.2	ECM33-N304FS	0	FALSE	0	0.99	FALSE	1
562	428.232	14.2	ECM33-N304FS		1	VQTVGGAIEVTGNFSTLDLSSLK	VQTVGGAIEVTGNFSTLDLSSLK[562]	2	b	2	9	14.2	ECM33-N304FS	0	FALSE	0	0.99	FALSE	1
587	428.232	14.2	ECM33-N304FS		1	VQTVGGAIEVTGNFSTLDLSSLK	VQTVGGAIEVTGNFSTLDLSSLK[587]	2	b	2	9	14.2	ECM33-N304FS	0	FALSE	0	0.99	FALSE	1
612	428.232	14.2	ECM33-N304FS		1	VQTVGGAIEVTGNFSTLDLSSLK	VQTVGGAIEVTGNFSTLDLSSLK[612]	2	b	2	9	14.2	ECM33-N304FS	0	FALSE	0	0.99	FALSE	1
637	428.232	14.2	ECM33-N304FS		1	VQTVGGAIEVTGNFSTLDLSSLK	VQTVGGAIEVTGNFSTLDLSSLK[637]	2	b	2	9	14.2	ECM33-N304FS	0	FALSE	0	0.99	FALSE	1
662	428.232	14.2	ECM33-N304FS		1	VQTVGGAIEVTGNFSTLDLSSLK	VQTVGGAIEVTGNFSTLDLSSLK[662]	2	b	2	9	14.2	ECM33-N304FS	0	FALSE	0	0.99	FALSE	1
687	428.232	14.2	ECM33-N304FS		1	VQTVGGAIEVTGNFSTLDLSSLK	VQTVGGAIEVTGNFSTLDLSSLK[687]	2	b	2	9	14.2	ECM33-N304FS	0	FALSE	0	0.99	FALSE	1
712	428.232	14.2	ECM33-N304FS		1	VQTVGGAIEVTGNFSTLDLSSLK	VQTVGGAIEVTGNFSTLDLSSLK[712]	2	b	2	9	14.2	ECM33-N304FS	0	FALSE	0	0.99	FALSE	1
737	428.232	14.2	ECM33-N304FS		1	VQTVGGAIEVTGNFSTLDLSSLK	VQTVGGAIEVTGNFSTLDLSSLK[737]	2	b	2	9	14.2	ECM33-N304FS	0	FALSE	0	0.99	FALSE	1
762	428.232	14.2	ECM33-N304FS		1	VQTVGGAIEVTGNFSTLDLSSLK	VQTVGGAIEVTGNFSTLDLSSLK[762]	2	b	2	9	14.2	ECM33-N304FS	0	FALSE	0	0.99	FALSE	1
787	428.232	14.75	ECM33-N304FS		1	VQTVGGAIEVTGNFSTLDLSSLK	VQTVGGAIEVTGNFSTLDLSSLK[787]	2	b	2	9	14.75	ECM33-N304FS	0	FALSE	0	0.99	FALSE	1
812	428.232	14.2	ECM33-N304FS		1	VQTVGGAIEVTGNFSTLDLSSLK	VQTVGGAIEVTGNFSTLDLSSLK[812]	2	b	2	9	14.2	ECM33-N304FS	0	FALSE	0	0.99	FALSE	1
837	428.232	14.2	ECM33-N304FS		1	VQTVGGAIEVTGNFSTLDLSSLK	VQTVGGAIEVTGNFSTLDLSSLK[837]	2	b	2	9	14.2	ECM33-N304FS	0	FALSE	0	0.99	FALSE	1
862	428.232	14.2	ECM33-N304FS		1	VQTVGGAIEVTGNFSTLDLSSLK	VQTVGGAIEVTGNFSTLDLSSLK[862]	2	b	2	9	14.2	ECM33-N304FS	0	FALSE	0	0.99	FALSE	1
887	428.232	14.2	ECM33-N304FS		1	VQTVGGAIEVTGNFSTLDLSSLK	VQTVGGAIEVTGNFSTLDLSSLK[887]	2	b	2	9	14.2	ECM33-N304FS	0	FALSE	0	0.99	FALSE	1
912	428.232	14.2	ECM33-N304FS		1	VQTVGGAIEVTGNFSTLDLSSLK	VQTVGGAIEVTGNFSTLDLSSLK[912]	2	b	2	9	14.2	ECM33-N304FS	0	FALSE	0	0.99	FALSE	1
937	428.232	14.2	ECM33-N304FS		1	VQTVGGAIEVTGNFSTLDLSSLK	VQTVGGAIEVTGNFSTLDLSSLK[937]	2	b	2	9	14.2	ECM33-N304FS	0	FALSE	0	0.99	FALSE	1
962	428.232	14.2	ECM33-N304FS		1	VQTVGGAIEVTGNFSTLDLSSLK	VQTVGGAIEVTGNFSTLDLSSLK[962]	2	b	2	9	14.2	ECM33-N304FS	0	FALSE	0	0.99	FALSE	1
987	428.232	14.2	ECM33-N304FS		1	VQTVGGAIEVTGNFSTLDLSSLK	VQTVGGAIEVTGNFSTLDLSSLK[987]	2	b	2	9	14.2	ECM33-N304FS	0	FALSE	0	0.99	FALSE	1
1012	428.232	14.2	ECM33-N304FS		1	VQTVGGAIEVTGNFSTLDLSSLK	VQTVGGAIEVTGNFSTLDLSSLK[1012]	2	b	2	9	14.2	ECM33-N304FS	0	FALSE	0	0.99	FALSE	1
1037	428.232	14.2	ECM33-N304FS		1	VQTVGGAIEVTGNFSTLDLSSLK	VQTVGGAIEVTGNFSTLDLSSLK[1037]	2	b	2	9	14.2	ECM33-N304FS	0	FALSE	0	0.99	FALSE	1
1062	428.232	14.2	ECM33-N304FS		1	VQTVGGAIEVTGNFSTLDLSSLK	VQTVGGAIEVTGNFSTLDLSSLK[1062]	2	b	2	9	14.2	ECM33-N304FS	0	FALSE	0	0.99	FALSE	1
1087	428.232	14.2	ECM33-N304FS		1	VQTVGGAIEVTGNFSTLDLSSLK	VQTVGGAIEVTGNFSTLDLSSLK[1087]	2	b	2	9	14.2	ECM33-N304FS	0	FALSE	0	0.99	FALSE	1
1112	428.232	14.2	ECM33-N304FS		1	VQTVGGAIEVTGNFSTLDLSSLK	VQTVGGAIEVTGNFSTLDLSSLK[1112]	2	b	2	9	14.2	ECM33-N304FS	0	FALSE	0	0.99	FALSE	1
1137	428.232	14.2	ECM33-N304FS		1	VQTVGGAIEVTGNFSTLDLSSLK	VQTVGGAIEVTGNFSTLDLSSLK[1137]	2	b	2	9	14.2	ECM33-N304FS	0	FALSE	0	0.99	FALSE	1
1162	428.232	14.2	ECM33-N304FS		1	VQTVGGAIEVTGNFSTLDLSSLK	VQTVGGAIEVTGNFSTLDLSSLK[1162]	2	b	2	9	14.2	ECM33-N304FS	0	FALSE	0	0.99	FALSE	1
1187	428.232	14.2	ECM33-N304FS		1	VQTVGGAIEVTGNFSTLDLSSLK	VQTVGGAIEVTGNFSTLDLSSLK[1187]	2	b	2	9	14.2	ECM33-N304FS	0	FALSE	0	0.99	FALSE	1
1212	428.232	14.2	ECM33-N304FS		1	VQTVGGAIEVTGNFSTLDLSSLK	VQTVGGAIEVTGNFSTLDLSSLK[1212]	2	b	2	9	14.2	ECM33-N304FS	0	FALSE	0	0.99	FALSE	1
1237	428.232	14.2	ECM33-N304FS		1	VQTVGGAIEVTGNFSTLDLSSLK	VQTVGGAIEVTGNFSTLDLSSLK[1237]	2	b	2	9	14.2	ECM33-N304FS	0	FALSE	0	0.99	FALSE	1
412.5	482.272	14.2	ECM33-N304FS		1	VQTVGGAIEVTGNFSTLDLSSLK	VQTVGGAIEVTGNFSTLDLSSLK[412]	2	y	2	9	14.2	ECM33-N304FS	0	FALSE	0	0.99	FALSE	1
437	482.272	14.2	ECM33-N304FS		1	VQTVGGAIEVTGNFSTLDLSSLK	VQTVGGAIEVTGNFSTLDLSSLK[437]	2	y	2	9	14.2	ECM33-N304FS	0	FALSE	0	0.99	FALSE	1
462	482.272	14.2	ECM33-N304FS		1	VQTVGGAIEVTGNFSTLDLSSLK	VQTVGGAIEVTGNFSTLDLSSLK[462]	2	y	2	9	14.2	ECM33-N304FS	0	FALSE	0	0.99	FALSE	1
487	482.272	14.2	ECM33-N304FS		1	VQTVGGAIEVTGNFSTLDLSSLK	VQTVGGAIEVTGNFSTLDLSSLK[487]	2	y	2	9	14.2	ECM33-N304FS	0	FALSE	0	0.99	FALSE	1
512	482.272	14.2	ECM33-N304FS		1	VQTVGGAIEVTGNFSTLDLSSLK	VQTVGGAIEVTGNFSTLDLSSLK[512]	2	y	2	9	14.2	ECM33-N304FS	0	FALSE	0	0.99	FALSE	1
537	482.272	14.2	ECM33-N304FS		1	VQTVGGAIEVTGNFSTLDLSSLK	VQTVGGAIEVTGNFSTLDLSSLK[537]	2	y	2	9	14.2	ECM33-N304FS	0	FALSE	0	0.99	FALSE	1
562	482.272	14.2	ECM33-N304FS		1	VQTVGGAIEVTGNFSTLDLSSLK	VQTVGGAIEVTGNFSTLDLSSLK[562]	2	y	2	9	14.2	ECM33-N304FS	0	FALSE	0	0.99	FALSE	1
587	482.272	14.2	ECM33-N304FS		1	VQTVGGAIEVTGNFSTLDLSSLK	VQTVGGAIEVTGNFSTLDLSSLK[587]	2	y	2	9	14.2	ECM33-N304FS	0	FALSE	0	0.99	FALSE	1
612	482.272	14.2	ECM33-N304FS		1	VQTVGGAIEVTGNFSTLDLSSLK	VQTVGGAIEVTGNFSTLDLSSLK[612]	2	y	2	9	14.2	ECM33-N304FS	0	FALSE	0	0.99	FALSE	1
637	482.272	14.2	ECM33-N304FS		1	VQTVGGAIEVTGNFSTLDLSSLK	VQTVGGAIEVTGNFSTLDLSSLK[637]	2	y	2	9	14.2	ECM33-N304FS	0	FALSE	0	0.99	FALSE	1
662	482.272	14.2	ECM33-N304FS		1	VQTVGGAIEVTGNFSTLDLSSLK	VQTVGGAIEVTGNFSTLDLSSLK[662]	2	y	2	9	14.2	ECM33-N304FS	0	FALSE	0	0.99	FALSE	1
687	482.272	14.2	ECM33-N304FS		1	VQTVGGAIEVTGNFSTLDLSSLK	VQTVGGAIEVTGNFSTLDLSSLK[687]	2	y	2	9	14.2	ECM33-N304FS	0	FALSE	0	0.99	FALSE	1
712	482.272	14.2	ECM33-N304FS		1	VQTVGGAIEVTGNFSTLDLSSLK	VQTVGGAIEVTGNFSTLDLSSLK[712]	2	y	2	9	14.2	ECM33-N304FS	0	FALSE	0	0.99	FALSE	1
737	482.272	14.2	ECM33-N304FS		1	VQTVGGAIEVTGNFSTLDLSSLK	VQTVGGAIEVTGNFSTLDLSSLK[737]	2	y	2	9	14.2	ECM33-N304FS	0	FALSE	0	0.99	FALSE	1
762	482.272	14.2	ECM33-N304FS		1	VQTVGGAIEVTGNFSTLDLSSLK	VQTVGGAIEVTGNFSTLDLSSLK[762]	2	y	2	9	14.2	ECM33-N304FS	0	FALSE	0	0.99	FALSE	1
787	482.272	14.75	ECM33-N304FS		1	VQTVGGAIEVTGNFSTLDLSSLK	VQTVGGAIEVTGNFSTLDLSSLK[787]	2	y	2	9	14.75	ECM33-N304FS	0	FALSE	0	0.99	FALSE	1
812	482.272	14.2	ECM33-N304FS		1	VQTVGGAIEVTGNFSTLDLSSLK	VQTVGGAIEVTGNFSTLDLSSLK[812]	2	y	2	9	14.2	ECM33-N304FS	0	FALSE	0	0.99	FALSE	1
837	482.272	14.2	ECM33-N304FS		1	VQTVGGAIEVTGNFSTLDLSSLK	VQTVGGAIEVTGNFSTLDLSSLK[837]	2	y	2	9	14.2	ECM33-N304FS	0	FALSE	0	0.99	FALSE	1
862	482.272	14.2	ECM33-N304FS		1	VQTVGGAIEVTGNFSTLDLSSLK	VQTVGGAIEVTGNFSTLDLSSLK[862]	2	y	2	9	14.2	ECM33-N304FS	0	FALSE	0	0.99	FALSE	1
887	482.272	14.2	ECM33-N304FS		1	VQTVGGAIEVTGNFSTLDLSSLK	VQTVGGAIEVTGNFSTLDLSSLK[887]	2	y	2	9	14.2	ECM33-N304FS	0	FALSE	0	0.99	FALSE	1
912	482.272	14.2	ECM33-N304FS		1	VQTVGGAIEVTGNFSTLDLSSLK	VQTVGGAIEVTGNFSTLDLSSLK[912]	2	y	2	9	14.2	ECM33-N304FS	0	FALSE	0	0.99	FALSE	1
937	482.272	14.2	ECM33-N304FS		1	VQTVGGAIEVTGNFSTLDLSSLK	VQTVGGAIEVTGNFSTLDLSSLK[937]	2	y	2	9	14.2	ECM33-N304FS	0	FALSE	0	0.99	FALSE	1
962	482.272	14.2	ECM33-N304FS		1	VQTVGGAIEVTGNFSTLDLSSLK	VQTVGGAIEVTGNFSTLDLSSLK[962]	2	y	2	9	14.2	ECM33-N304FS	0	FALSE	0	0.99	FALSE	1
987	482.272	14.2	ECM33-N304FS		1	VQTVGGAIEVTGNFSTLDLSSLK	VQTVGGAIEVTGNFSTLDLSSLK[987]	2	y	2	9	14.2	ECM33-N304FS	0	FALSE	0	0.99	FALSE	1
1012	482.272	14.2	ECM33-N304FS		1	VQTVGGAIEVTGNFSTLDLSSLK	VQTVGGAIEVTGNFSTLDLSSLK[1012]	2	y	2	9	14.2	ECM33-N304FS	0	FALSE	0	0.99	FALSE	1
1037	482.272	14.2	ECM33-N304FS		1	VQTVGGAIEVTGNFSTLDLSSLK	VQTVGGAIEVTGNFSTLDLSSLK[1037]	2	y	2	9	14.2	ECM33-N304FS	0	FALSE	0	0.99	FALSE	1
1062	482.272	14.2	ECM33-N304FS		1	VQTVGGAIEVTGNFSTLDLSSLK	VQTVGGAIEVTGNFSTLDLSSLK[1062]	2	y	2	9	14.2	ECM33-N304FS	0	FALSE	0	0.99	FALSE	1
1087	482.272	14.2	ECM33-N304FS		1	VQTVGGAIEVTGNFSTLDLSSLK	VQTVGGAIEVTGNFSTLDLSSLK[1087]	2	y	2	9	14.2	ECM33-N304FS	0	FALSE	0	0.99	FALSE	1
1112	482.272	14.2	ECM33-N304FS		1	VQTVGGAIEVTGNFSTLDLSSLK	VQTVGGAIEVTGNFSTLDLSSLK[1112]	2	y	2	9	14.2	ECM33-N304FS	0	FALSE	0	0.99	FALSE	1
1137	482.272	14.2	ECM33-N304FS		1	VQTVGGAIEVTGNFSTLDLSSLK	VQTVGGAIEVTGNFSTLDLSSLK[1137]	2	y	2	9	14.2	ECM33-N304FS	0	FALSE	0	0.99	FALSE	1
1162	482.272	14.2	ECM33-N304FS		1	VQTVGGAIEVTGNFSTLDLSSLK	VQTVGGAIEVTGNFSTLDLSSLK[1162]	2	y	2	9	14.2	ECM33-N304FS	0	FALSE	0	0.99	FALSE	1
1187	482.272	14.2	ECM33-N304FS		1	VQTVGGAIEVTGNFSTLDLSSLK	VQTVGGAIEVTGNFSTLDLSSLK[1187]	2	y	2	9	14.2	ECM33-N304FS	0	FALSE	0	0.99	FALSE	1
1212	482.272	14.2	ECM33-N304FS		1	VQTVGGAIEVTGNFSTLDLSSLK	VQTVGGAIEVTGNFSTLDLSSLK[1212]	2	y	2	9	14.2	ECM33-N304FS	0	FALSE	0	0.99	FALSE	1
1237	482.272	14.2	ECM33-N304FS		1	VQTVGGAIEVTGNFSTLDLSSLK	VQTVGGAIEVTGNFSTLDLSSLK[1237]	2	y	2	9	14.2	ECM33-N304FS	0	FALSE	0	0.99	FALSE	1
412.5	954.525	14.2	ECM33-N304FS		1	VQTVGGAIEVTGNFSTLDLSSLK	VQTVGGAIEVTGNFSTLDLSSLK[412]	2	b	1	10	14.2	ECM33-N304FS	0	FALSE	0	0.99	FALSE	1
437	954.525	14.2	ECM33-N304FS		1	VQTVGGAIEVTGNFSTLDLSSLK	VQTVGGAIEVTGNFSTLDLSSLK[437]	2	b	1	10	14.2	ECM33-N304FS	0	FALSE	0	0.99	FALSE	1
462	954.525	14.2	ECM33-N304FS		1	VQTVGGAIEVTGNFSTLDLSSLK	VQTVGGAIEVTGNFSTLDLSSLK[462]	2	b	1	10	14.2	ECM33-N304FS	0	FALSE	0	0.99	FALSE	1
487	954.525	14.2	ECM33-N304FS		1	VQTVGGAIEVTGNFSTLDLSSLK	VQTVGGAIEVTGNFSTLDLSSLK[487]	2	b	1	10	14.2	ECM33-N304FS	0	FALSE	0	0.99	FALSE	1
512	954.525	14.2	ECM33-N304FS		1	VQTVGGAIEVTGNFSTLDLSSLK	VQTVGGAIEVTGNFSTLDLSSLK[512]	2	b	1	10	14.2	ECM33-N304FS	0	FALSE	0	0.99	FALSE	1
537	954.525	14.2	ECM33-N304FS		1	VQTVGGAIEVTGNFSTLDLSSLK	VQTVGGAIEVTGNFSTLDLSSLK[537]	2	b	1	10	14.2	ECM33-N304FS	0	FALSE	0	0.99	FALSE	1
562	954.525	14.2	ECM33-N304FS		1	VQTVGGAIEVTGNFSTLDLSSLK	VQTVGGAIEVTGNFSTLDLSSLK[562]	2	b	1	10	14.2	ECM33-N304FS	0	FALSE	0	0.99	FALSE	1
587	954.525	14.2	ECM33-N304FS		1	VQTVGGAIEVTGNFSTLDLSSLK	VQTVGGAIEVTGNFSTLDLSSLK[587]	2	b	1	10	14.2	ECM33-N304FS	0	FALSE	0	0.99	FALSE	1
612	954.525	14.2	ECM33-N304FS		1	VQTVGGAIEVTGNFSTLDLSSLK	VQTVGGAIEVTGNFSTLDLSSLK[612]	2	b	1	10	14.2	ECM33-N304FS	0	FALSE	0	0.99	FALSE	1
637	954.525	14.2	ECM33-N304FS		1	VQTVGGAIEVTGNFSTLDLSSLK	VQTVGGAIEVTGNFSTLDLSSLK[637]	2	b	1	10	14.2	ECM33-N304FS	0	FALSE	0	0.99	FALSE	1
662	954.525	14.2	ECM33-N304FS		1	VQTVGGAIEVTGNFSTLDLSSLK	VQTVGGAIEVTGNFSTLDLSSLK[662]	2	b	1	10	14.2	ECM33-N304FS	0	FALSE	0	0.99	FALSE	1
687	954.525	14.2	ECM33-N304FS		1	VQTVGGAIEVTGNFSTLDLSSLK	VQTVGGAIEVTGNFSTLDLSSLK[687]	2	b	1	10	14.2	ECM33-N304FS	0	FALSE	0	0.99	FALSE	1
712	954.525	14.2	ECM33-N304FS		1	VQTVGGAIEVTGNFSTLDLSSLK	VQTVGGAIEVTGNFSTLDLSSLK[712]	2	b	1	10	14.2	ECM33-N304FS	0	FALSE	0	0.99	FALSE	1
737	954.525	14.2	ECM33-N304FS		1	VQTVGGAIEVTGNFSTLDLSSLK	VQTVGGAIEVTGNFSTLDLSSLK[737]	2	b	1	10	14.2	ECM33-N304FS	0	FALSE	0	0.99	FALSE	1
762	954.525	14.2	ECM33-N304FS		1	VQTVGGAIEVTGNFSTLDLSSLK	VQTVGGAIEVTGNFSTLDLSSLK[762]	2	b	1	10	14.2	ECM33-N304FS	0	FALSE	0	0.99	FALSE	1
787	954.525	14.75	ECM33-N304FS		1	VQTVGGAIEVTGNFSTLDLSSLK	VQTVGGAIEVTGNFSTLDLSSLK[787]	2	b	1	10	14.75	ECM33-N304FS	0	FALSE	0	0.99	FALSE	1
812	954.525	14.2	ECM33-N304FS		1	VQTVGGAIEVTGNFSTLDLSSLK	VQTVGGAIEVTGNFSTLDLSSLK[812]	2	b	1	10	14.2	ECM33-N304FS	0	FALSE	0	0.99	FALSE	1
837	954.525	14.2	ECM33-N304FS		1	VQTVGGAIEVTGNFSTLDLSSLK	VQTVGGAIEVTGNFSTLDLSSLK[837]	2	b	1	10	14.2	ECM33-N304FS	0	FALSE	0	0.99	FALSE	1
862	954.525	14.2	ECM33-N304FS		1	VQTVGGAIEVTGNFSTLDLSSLK	VQTVGGAIEVTGNFSTLDLSSLK[862]	2	b	1	10	14.2	ECM33-N304FS	0	FALSE	0	0.99	FALSE	1
887	954.525	14.2	ECM33-N304FS		1	VQTVGGAIEVTGNFSTLDLSSLK	VQTVGGAIEVTGNFSTLDLSSLK[887]	2	b	1	10	14.2	ECM33-N304FS	0	FALSE	0	0.99	FALSE	1
912	954.525	14.2	ECM33-N304FS		1	VQTVGGAIEVTGNFSTLDLSSLK	VQTVGGAIEVTGNFSTLDLSSLK[912]	2	b	1	10	14.2	ECM33-N304FS	0	FALSE	0	0.99	FALSE	1
937	954.525	14.2	ECM33-N304FS		1	VQTVGGAIEVTGNFSTLDLSSLK	VQTVGGAIEVTGNFSTLDLSSLK[937]	2	b	1	10	14.2	ECM33-N304FS	0	FALSE	0	0.99	FALSE	1
962	954.525	14.2	ECM33-N304FS		1	VQTVGGAIEVTGNFSTLDLSSLK	VQTVGGAIEVTGNFSTLDLSSLK[962]	2	b	1	10	14.2	ECM33-N304FS	0	FALSE	0	0.99	FALSE	1
987	954.525	14.2	ECM33-N304FS		1	VQTVGGAIEVTGNFSTLDLSSLK	VQTVGGAIEVTGNFSTLDLSSLK[987]	2	b	1	10	14.2	ECM33-N304FS	0	FALSE	0	0.99	FALSE	1
1012	954.525	14.2	ECM33-N304FS		1	VQTVGGAIEVTGNFSTLDLSSLK	VQTVGGAIEVTGNFSTLDLSSLK[1012]	2	b	1	10	14.2	ECM33-N304FS	0	FALSE	0	0.99	FALSE	1
1037	954.525	14.2	ECM33-N304FS		1	VQTVGGAIEVTGNFSTLDLSSLK	VQTVGGAIEVTGNFSTLDLSSLK[1037]	2	b	1	10	14.2	ECM33-N304FS	0	FALSE	0	0.99	FALSE	1
1062	954.525	14.2	ECM33-N304FS		1	VQTVGGAIEVTGNFSTLDLSSLK	VQTVGGAIEVTGNFSTLDLSSLK[1062]	2	b	1	10	14.2	ECM33-N304FS	0	FALSE	0	0.99	FALSE	1
1087	954.525	14.2	ECM33-N304FS		1	VQTVGGAIEVTGNFSTLDLSSLK	VQTVGGAIEVTGNFSTLDLSSLK[1087]	2	b	1	10	14.2	ECM33-N304FS	0	FALSE	0	0.99	FALSE	1
1112	954.525	14.2	ECM33-N304FS		1	VQTVGGAIEVTGNFSTLDLSSLK	VQTVGGAIEVTGNFSTLDLSSLK[1112]	2	b	1	10	14.2	ECM33-N304FS	0	FALSE	0	0.99	FALSE	1
1137	954.525	14.2	ECM33-N304FS		1	VQTVGGAIEVTGNFSTLDLSSLK	VQTVGGAIEVTGNFSTLDLSSLK[1137]	2	b	1	10	14.2	ECM33-N304FS	0	FALSE	0	0.99	FALSE	1
1162	954.525	14.2	ECM33-N304FS		1	VQTVGGAIEVTGNFSTLDLSSLK	VQTVGGAIEVTGNFSTLDLSSLK[1162]	2	b	1	10	14.2	ECM33-N304FS	0	FALSE	0	0.99	FALSE	1
1187	954.525	14.2	ECM33-N304FS		1	VQTVGGAIEVTGNFSTLDLSSLK	VQTVGGAIEVTGNFSTLDLSSLK[1187]	2	b	1	10	14.2	ECM33-N304FS	0	FALSE	0	0.99	FALSE	1
1212	954.525	14.2	ECM33-N304FS		1	VQTVGGAIEVTGNFSTLDLSSLK	VQTVGGAIEVTGNFSTLDLSSLK[1212]	2	b	1	10	14.2	ECM33-N304FS	0	FALSE	0	0.99	FALSE	1
1237	954.525	14.2	ECM33-N304FS		1	VQTVGGAIEVTGNFSTLDLSSLK	VQTVGGAIEVTGNFSTLDLSSLK[1237]	2	b	1	10	14.2	ECM33-N304FS	0	FALSE	0	0.99	FALSE	1
412.5	1110.6	14.2	ECM33-N304FS		1	VQTVGGAIEVTGNFSTLDLSSLK	VQTVGGAIEVTGNFSTLDLSSLK[412]	2	y	1	10	14.2	ECM33-N304FS	0	FALSE	0	0.99	FALSE	1
437	1110.6	14.2	ECM33-N304FS		1	VQTVGGAIEVTGNFSTLDLSSLK	VQTVGGAIEVTGNFSTLDLSSLK[437]	2	y	1	10	14.2	ECM33-N304FS	0	FALSE	0	0.99	FALSE	1
462	1110.6	14.2	ECM33-N304FS		1	VQTVGGAIEVTGNFSTLDLSSLK	VQTVGGAIEVTGNFSTLDLSSLK[462]	2	y	1	10	14.2	ECM33-N304FS	0	FALSE	0	0.99	FALSE	1
487	1110.6	14.2	ECM33-N304FS		1	VQTVGGAIEVTGNFSTLDLSSLK	VQTVGGAIEVTGNFSTLDLSSLK[487]	2	y	1	10	14.2	ECM33-N304FS	0	FALSE	0	0.99	FALSE	1
512	1110.6	14.2	ECM33-N304FS		1	VQTVGGAIEVTGNFSTLDLSSLK	VQTVGGAIEVTGNFSTLDLSSLK[512]	2	y	1	10	14.2	ECM33-N304FS	0	FALSE	0	0.99	FALSE	1
537	1110.6	14.2	ECM33-N304FS		1	VQTVGGAIEVTGNFSTLDLSSLK	VQTVGGAIEVTGNFSTLDLSSLK[537]	2	y	1	10	14.2	ECM33-N304FS	0	FALSE	0	0.99	FALSE	1
562	1110.6	14.2	ECM33-N304FS		1	VQTVGGAIEVTGNFSTLDLSSLK	VQTVGGAIEVTGNFSTLDLSSLK[562]	2	y	1	10	14.2	ECM33-N304FS	0	FALSE	0	0.99	FALSE	1
587	1110.6	14.2	ECM33-N304FS		1	VQTVGGAIEVTGNFSTLDLSSLK	VQTVGGAIEVTGNFSTLDLSSLK[587]	2	y	1	10	14.2	ECM33-N304FS	0	FALSE	0	0.99	FALSE	1
612	1110.6	14.2	ECM33-N304FS		1	VQTVGGAIEVTGNFSTLDLSSLK	VQTVGGAIEVTGNFSTLDLSSLK[612]	2	y	1	10	14.2	ECM33-N304FS	0	FALSE	0	0.99	FALSE	1
637	1110.6	14.2	ECM33-N304FS		1	VQTVGGAIEVTGNFSTLDLSSLK	VQTVGGAIEVTGNFSTLDLSSLK[637]	2	y	1	10	14.2	ECM33-N304FS	0	FALSE	0	0.99	FALSE	1
662	1110.6	14.2	ECM33-N304FS		1	VQTVGGAIEVTGNFSTLDLSSLK	VQTVGGAIEVTGNFSTLDLSSLK[662]	2	y	1	10	14.2	ECM33-N304FS	0	FALSE	0	0.99	FALSE	1
687	1110.6	14.2	ECM33-N304FS		1	VQTVGGAIEVTGNFSTLDLSSLK	VQTVGGAIEVTGNFSTLDLSSLK[687]	2	y	1	10	14.2	ECM33-N304FS	0	FALSE	0	0.99	FALSE	1
712	1110.6	14.2	ECM33-N304FS		1	VQTVGGAIEVTGNFSTLDLSSLK	VQTVGGAIEVTGNFSTLDLSSLK[712]	2	y	1	10	14.2	ECM33-N304FS	0	FALSE	0	0.99	FALSE	1
737	1110.6	14.2	ECM33-N304FS		1	VQTVGGAIEVTGNFSTLDLSSLK	VQTVGGAIEVTGNFSTLDLSSLK[737]	2	y	1	10	14.2	ECM33-N304FS	0	FALSE	0	0.99	FALSE	1
762	1110.6	14.2	ECM33-N304FS		1	VQTVGGAIEVTGNFSTLDLSSLK	VQTVGGAIEVTGNFSTLDLSSLK[762]	2	y	1	10	14.2	ECM33-N304FS	0	FALSE	0	0.99	FALSE	1
787	1110.6	14.75	ECM33-N304FS		1	VQTVGGAIEVTGNFSTLDLSSLK	VQTVGGAIEVTGNFSTLDLSSLK[787]	2	y	1	10	14.75	ECM33-N304FS	0	FALSE	0	0.99	FALSE	1
812	1110.6	14.2	ECM33-N304FS		1	VQTVGGAIEVTGNFSTLDLSSLK	VQTVGGAIEVTGNFSTLDLSSLK[812]	2	y	1	10	14.2	ECM33-N304FS	0	FALSE	0	0.99	FALSE	1
837	1110.6	14.2	ECM33-N304FS		1	VQTVGGAIEVTGNFSTLDLSSLK	VQTVGGAIEVTGNFSTLDLSSLK[837]	2	y	1	10	14.2	ECM33-N304FS	0	FALSE	0	0.99	FALSE	1
862	1110.6	14.2	ECM33-N304FS		1	VQTVGGAIEVTGNFSTLDLSSLK	VQTVGGAIEVTGNFSTLDLSSLK[862]	2	y	1	10	14.2	ECM33-N304FS	0	FALSE	0	0.99	FALSE	1
887	1110.6	14.2	ECM33-N304FS		1	VQTVGGAIEVTGNFSTLDLSSLK	VQTVGGAIEVTGNFSTLDLSSLK[887]	2	y	1	10	14.2	ECM33-N304FS	0	FALSE	0	0.99	FALSE	1
912	1110.6	14.2	ECM33-N304FS		1	VQTVGGAIEVTGNFSTLDLSSLK	VQTVGGAIEVTGNFSTLDLSSLK[912]	2	y	1	10	14.2	ECM33-N304FS	0	FALSE	0	0.99	FALSE	1
937	1110.6	14.2	ECM33-N304FS		1	VQTVGGAIEVTGNFSTLDLSSLK	VQTVGGAIEVTGNFSTLDLSSLK[937]	2	y	1	10	14.2	ECM33-N304FS	0	FALSE	0	0.99	FALSE	1
962	1110.6	14.2	ECM33-N304FS		1	VQTVGGAIEVTGNFSTLDLSSLK	VQTVGGAIEVTGNFSTLDLSSLK[962]	2	y	1	10	14.2	ECM33-N304FS	0	FALSE	0	0.99	FALSE	1
987	1110.6	14.2	ECM33-N304FS		1	VQTVGGAIEVTGNFSTLDLSSLK	VQTVGGAIEVTGNFSTLDLSSLK[987]	2	y	1	10	14.2	ECM33-N304FS	0	FALSE	0	0.99	FALSE	1
1012	1110.6	14.2	ECM33-N304FS		1	VQTVGGAIEVTGNFSTLDLSSLK	VQTVGGAIEVTGNFSTLDLSSLK[1012]	2	y	1	10	14.2	ECM33-N304FS	0	FALSE	0	0.99	FALSE	1
1037	1110.6	14.2	ECM33-N304FS		1	VQTVGGAIEVTGNFSTLDLSSLK	VQTVGGAIEVTGNFSTLDLSSLK[1037]	2	y	1	10	14.2	ECM33-N304FS	0	FALSE	0	0.99	FALSE	1
1062	1110.6	14.2	ECM33-N304FS		1	VQTVGGAIEVTGNFSTLDLSSLK	VQTVGGAIEVTGNFSTLDLSSLK[1062]	2	y	1	10	14.2	ECM33-N304FS	0	FALSE	0	0.99	FALSE	1
1087	1110.6	14.2	ECM33-N304FS		1	VQTVGGAIEVTGNFSTLDLSSLK	VQTVGGAIEVTGNFSTLDLSSLK[1087]	2	y	1	10	14.2	ECM33-N304FS	0	FALSE	0	0.99	FALSE	1
1112	1110.6	14.2	ECM33-N304FS		1	VQTVGGAIEVTGNFSTLDLSSLK	VQTVGGAIEVTGNFSTLDLSSLK[1112]	2	y	1	10	14.2	ECM33-N304FS	0	FALSE	0	0.99	FALSE	1
1137	1110.6	14.2	ECM33-N304FS		1	VQTVGGAIEVTGNFSTLDLSSLK	VQTVGGAIEVTGNFSTLDLSSLK[1137]	2	y	1	10	14.2	ECM33-N304FS	0	FALSE	0	0.99	FALSE	1
1162	1110.6	14.2	ECM33-N304FS		1	VQTVGGAIEVTGNFSTLDLSSLK	VQTVGGAIEVTGNFSTLDLSSLK[1162]	2	y	1	10	14.2	ECM33-N304FS	0	FALSE	0	0.99	FALSE	1
1187	1110.6	14.2	ECM33-N304FS		1	VQTVGGAIEVTGNFSTLDLSSLK	VQTVGGAIEVTGNFSTLDLSSLK[1187]	2	y	1	10	14.2	ECM33-N304FS	0	FALSE	0	0.99	FALSE	1
1212	1110.6	14.2	ECM33-N304FS		1	VQTVGGAIEVTGNFSTLDLSSLK	VQTVGGAIEVTGNFSTLDLSSLK[1212]	2	y	1	10	14.2	ECM33-N304FS	0	FALSE	0	0.99	FALSE	1
1237	1110.6	14.2	ECM33-N304FS		1	VQTVGGAIEVTGNFSTLDLSSLK	VQTVGGAIEVTGNFSTLDLSSLK[1237]	2	y	1	10	14.2	ECM33-N304FS	0	FALSE	0	0.99	FALSE	1
412.5	477.766	14.2	ECM33-N304FS		1	VQTVGGAIEVTGNFSTLDLSSLK	VQTVGGAIEVTGNFSTLDLSSLK[412]	2	b	2	10	14.2	ECM33-N304FS	0	FALSE	0	0.99	FALSE	1
437	477.766	14.2	ECM33-N304FS		1	VQTVGGAIEVTGNFSTLDLSSLK	VQTVGGAIEVTGNFSTLDLSSLK[437]	2	b	2	10	14.2	ECM33-N304FS	0	FALSE	0	0.99	FALSE	1
462	477.766	14.2	ECM33-N304FS		1	VQTVGGAIEVTGNFSTLDLSSLK	VQTVGGAIEVTGNFSTLDLSSLK[462]	2	b	2	10	14.2	ECM33-N304FS	0	FALSE	0	0.99	FALSE	1
487	477.766	14.2	ECM33-N304FS		1	VQTVGGAIEVTGNFSTLDLSSLK	VQTVGGAIEVTGNFSTLDLSSLK[487]	2	b	2	10	14.2	ECM33-N304FS	0	FALSE	0	0.99	FALSE	1
512	477.766	14.2	ECM33-N304FS		1	VQTVGGAIEVTGNFSTLDLSSLK	VQTVGGAIEVTGNFSTLDLSSLK[512]	2	b	2	10	14.2	ECM33-N304FS	0	FALSE	0	0.99	FALSE	1
537	477.766	14.2	ECM33-N304FS		1	VQTVGGAIEVTGNFSTLDLSSLK	VQTVGGAIEVTGNFSTLDLSSLK[537]	2	b	2	10	14.2	ECM33-N304FS	0	FALSE	0	0.99	FALSE	1
562	477.766	14.2	ECM33-N304FS		1	VQTVGGAIEVTGNFSTLDLSSLK	VQTVGGAIEVTGNFSTLDLSSLK[562]	2	b	2	10	14.2	ECM33-N304FS	0	FALSE	0	0.99	FALSE	1
587	477.766	14.2	ECM33-N304FS		1	VQTVGGAIEVTGNFSTLDLSSLK	VQTVGGAIEVTGNFSTLDLSSLK[587]	2	b	2	10	14.2	ECM33-N304FS	0	FALSE	0	0.99	FALSE	1
612	477.766	14.2	ECM33-N304FS		1	VQTVGGAIEVTGNFSTLDLSSLK	VQTVGGAIEVTGNFSTLDLSSLK[612]	2	b	2	10	14.2	ECM33-N304FS	0	FALSE	0	0.99	FALSE	1
637	477.766	14.2	ECM33-N304FS		1	VQTVGGAIEVTGNFSTLDLSSLK	VQTVGGAIEVTGNFSTLDLSSLK[637]	2	b	2	10	14.2	ECM33-N304FS	0	FALSE	0	0.99	FALSE	1
662	477.766	14.2	ECM33-N304FS		1	VQTVGGAIEVTGNFSTLDLSSLK	VQTVGGAIEVTGNFSTLDLSSLK[662]	2	b	2	10	14.2	ECM33-N304FS	0	FALSE	0	0.99	FALSE	1
687	477.766	14.2	ECM33-N304FS		1	VQTVGGAIEVTGNFSTLDLSSLK	VQTVGGAIEVTGNFSTLDLSSLK[687]	2	b	2	10	14.2	ECM33-N304FS	0	FALSE	0	0.99	FALSE	1
712	477.766	14.2	ECM33-N304FS		1	VQTVGGAIEVTGNFSTLDLSSLK	VQTVGGAIEVTGNFSTLDLSSLK[712]	2	b	2	10	14.2	ECM33-N304FS	0	FALSE	0	0.99	FALSE	1
737	477.766	14.2	ECM33-N304FS		1	VQTVGGAIEVTGNFSTLDLSSLK	VQTVGGAIEVTGNFSTLDLSSLK[737]	2	b	2	10	14.2	ECM33-N304FS	0	FALSE	0	0.99	FALSE	1
762	477.766	14.2	ECM33-N304FS		1	VQTVGGAIEVTGNFSTLDLSSLK	VQTVGGAIEVTGNFSTLDLSSLK[762]	2	b	2	10	14.2	ECM33-N304FS	0	FALSE	0	0.99	FALSE	1
787	477.766	14.75	ECM33-N304FS		1	VQTVGGAIEVTGNFSTLDLSSLK	VQTVGGAIEVTGNFSTLDLSSLK[787]	2	b	2	10	14.75	ECM33-N304FS	0	FALSE	0	0.99	FALSE	1
812	477.766	14.2	ECM33-N304FS		1	VQTVGGAIEVTGNFSTLDLSSLK	VQTVGGAIEVTGNFSTLDLSSLK[812]	2	b	2	10	14.2	ECM33-N304FS	0	FALSE	0	0.99	FALSE	1
837	477.766	14.2	ECM33-N304FS		1	VQTVGGAIEVTGNFSTLDLSSLK	VQTVGGAIEVTGNFSTLDLSSLK[837]	2	b	2	10	14.2	ECM33-N304FS	0	FALSE	0	0.99	FALSE	1
862	477.766	14.2	ECM33-N304FS		1	VQTVGGAIEVTGNFSTLDLSSLK	VQTVGGAIEVTGNFSTLDLSSLK[862]	2	b	2	10	14.2	ECM33-N304FS	0	FALSE	0	0.99	FALSE	1
887	477.766	14.2	ECM33-N304FS		1	VQTVGGAIEVTGNFSTLDLSSLK	VQTVGGAIEVTGNFSTLDLSSLK[887]	2	b	2	10	14.2	ECM33-N304FS	0	FALSE	0	0.99	FALSE	1
912	477.766	14.2	ECM33-N304FS		1	VQTVGGAIEVTGNFSTLDLSSLK	VQTVGGAIEVTGNFSTLDLSSLK[912]	2	b	2	10	14.2	ECM33-N304FS	0	FALSE	0	0.99	FALSE	1
937	477.766	14.2	ECM33-N304FS		1	VQTVGGAIEVTGNFSTLDLSSLK	VQTVGGAIEVTGNFSTLDLSSLK[937]	2	b	2	10	14.2	ECM33-N304FS	0	FALSE	0	0.99	FALSE	1
962	477.766	14.2	ECM33-N304FS		1	VQTVGGAIEVTGNFSTLDLSSLK	VQTVGGAIEVTGNFSTLDLSSLK[962]	2	b	2	10	14.2	ECM33-N304FS	0	FALSE	0	0.99	FALSE	1
987	477.766	14.2	ECM33-N304FS		1	VQTVGGAIEVTGNFSTLDLSSLK	VQTVGGAIEVTGNFSTLDLSSLK[987]	2	b	2	10	14.2	ECM33-N304FS	0	FALSE	0	0.99	FALSE	1
1012	477.766	14.2	ECM33-N304FS		1	VQTVGGAIEVTGNFSTLDLSSLK	VQTVGGAIEVTGNFSTLDLSSLK[1012]	2	b	2	10	14.2	ECM33-N304FS	0	FALSE	0	0.99	FALSE	1
1037	477.766	14.2	ECM33-N304FS		1	VQTVGGAIEVTGNFSTLDLSSLK	VQTVGGAIEVTGNFSTLDLSSLK[1037]	2	b	2	10	14.2	ECM33-N304FS	0	FALSE	0	0.99	FALSE	1
1062	477.766	14.2	ECM33-N304FS		1	VQTVGGAIEVTGNFSTLDLSSLK	VQTVGGAIEVTGNFSTLDLSSLK[1062]	2	b	2	10	14.2	ECM33-N304FS	0	FALSE	0	0.99	FALSE	1
1087	477.766	14.2	ECM33-N304FS		1	VQTVGGAIEVTGNFSTLDLSSLK	VQTVGGAIEVTGNFSTLDLSSLK[1087]	2	b	2	10	14.2	ECM33-N304FS	0	FALSE	0	0.99	FALSE	1
1112	477.766	14.2	ECM33-N304FS		1	VQTVGGAIEVTGNFSTLDLSSLK	VQTVGGAIEVTGNFSTLDLSSLK[1112]	2	b	2	10	14.2	ECM33-N304FS	0	FALSE	0	0.99	FALSE	1
1137	477.766	14.2	ECM33-N304FS		1	VQTVGGAIEVTGNFSTLDLSSLK	VQTVGGAIEVTGNFSTLDLSSLK[1137]	2	b	2	10	14.2	ECM33-N304FS	0	FALSE	0	0.99	FALSE	1
1162	477.766	14.2	ECM33-N304FS		1	VQTVGGAIEVTGNFSTLDLSSLK	VQTVGGAIEVTGNFSTLDLSSLK[1162]	2	b	2	10	14.2	ECM33-N304FS	0	FALSE	0	0.99	FALSE	1
1187	477.766	14.2	ECM33-N304FS		1	VQTVGGAIEVTGNFSTLDLSSLK	VQTVGGAIEVTGNFSTLDLSSLK[1187]	2	b	2	10	14.2	ECM33-N304FS	0	FALSE	0	0.99	FALSE	1
1212	477.766	14.2	ECM33-N304FS		1	VQTVGGAIEVTGNFSTLDLSSLK	VQTVGGAIEVTGNFSTLDLSSLK[1212]	2	b	2	10	14.2	ECM33-N304FS	0	FALSE	0	0.99	FALSE	1
1237	477.766	14.2	ECM33-N304FS		1	VQTVGGAIEVTGNFSTLDLSSLK	VQTVGGAIEVTGNFSTLDLSSLK[1237]	2	b	2	10	14.2	ECM33-N304FS	0	FALSE	0	0.99	FALSE	1
412.5	555.806	14.2	ECM33-N304FS		1	VQTVGGAIEVTGNFSTLDLSSLK	VQTVGGAIEVTGNFSTLDLSSLK[412]	2	y	2	10	14.2	ECM33-N304FS	0	FALSE	0	0.99	FALSE	1
437	555.806	14.2	ECM33-N304FS		1	VQTVGGAIEVTGNFSTLDLSSLK	VQTVGGAIEVTGNFSTLDLSSLK[437]	2	y	2	10	14.2	ECM33-N304FS	0	FALSE	0	0.99	FALSE	1
462	555.806	14.2	ECM33-N304FS		1	VQTVGGAIEVTGNFSTLDLSSLK	VQTVGGAIEVTGNFSTLDLSSLK[462]	2	y	2	10	14.2	ECM33-N304FS	0	FALSE	0	0.99	FALSE	1
487	555.806	14.2	ECM33-N304FS		1	VQTVGGAIEVTGNFSTLDLSSLK	VQTVGGAIEVTGNFSTLDLSSLK[487]	2	y	2	10	14.2	ECM33-N304FS	0	FALSE	0	0.99	FALSE	1
512	555.806	14.2	ECM33-N304FS		1	VQTVGGAIEVTGNFSTLDLSSLK	VQTVGGAIEVTGNFSTLDLSSLK[512]	2	y	2	10	14.2	ECM33-N304FS	0	FALSE	0	0.99	FALSE	1
537	555.806	14.2	ECM33-N304FS		1	VQTVGGAIEVTGNFSTLDLSSLK	VQTVGGAIEVTGNFSTLDLSSLK[537]	2	y	2	10	14.2	ECM33-N304FS	0	FALSE	0	0.99	FALSE	1
562	555.806	14.2	ECM33-N304FS		1	VQTVGGAIEVTGNFSTLDLSSLK	VQTVGGAIEVTGNFSTLDLSSLK[562]	2	y	2	10	14.2	ECM33-N304FS	0	FALSE	0	0.99	FALSE	1
587	555.806	14.2	ECM33-N304FS		1	VQTVGGAIEVTGNFSTLDLSSLK	VQTVGGAIEVTGNFSTLDLSSLK[587]	2	y	2	10	14.2	ECM33-N304FS	0	FALSE	0	0.99	FALSE	1
612	555.806	14.2	ECM33-N304FS		1	VQTVGGAIEVTGNFSTLDLSSLK	VQTVGGAIEVTGNFSTLDLSSLK[612]	2	y	2	10	14.2	ECM33-N304FS	0	FALSE	0	0.99	FALSE	1
637	555.806	14.2	ECM33-N304FS		1	VQTVGGAIEVTGNFSTLDLSSLK	VQTVGGAIEVTGNFSTLDLSSLK[637]	2	y	2	10	14.2	ECM33-N304FS	0	FALSE	0	0.99	FALSE	1
662	555.806	14.2	ECM33-N304FS		1	VQTVGGAIEVTGNFSTLDLSSLK	VQTVGGAIEVTGNFSTLDLSSLK[662]	2	y	2	10	14.2	ECM33-N304FS	0	FALSE	0	0.99	FALSE	1
687	555.806	14.2	ECM33-N304FS		1	VQTVGGAIEVTGNFSTLDLSSLK	VQTVGGAIEVTGNFSTLDLSSLK[687]	2	y	2	10	14.2	ECM33-N304FS	0	FALSE	0	0.99	FALSE	1
712	555.806	14.2	ECM33-N304FS		1	VQTVGGAIEVTGNFSTLDLSSLK	VQTVGGAIEVTGNFSTLDLSSLK[712]	2	y	2	10	14.2	ECM33-N304FS	0	FALSE	0	0.99	FALSE	1
737	555.806	14.2	ECM33-N304FS		1	VQTVGGAIEVTGNFSTLDLSSLK	VQTVGGAIEVTGNFSTLDLSSLK[737]	2	y	2	10	14.2	ECM33-N304FS	0	FALSE	0	0.99	FALSE	1
762	555.806	14.2	ECM33-N304FS		1	VQTVGGAIEVTGNFSTLDLSSLK	VQTVGGAIEVTGNFSTLDLSSLK[762]	2	y	2	10	14.2	ECM33-N304FS	0	FALSE	0	0.99	FALSE	1
787	555.806	14.75	ECM33-N304FS		1	VQTVGGAIEVTGNFSTLDLSSLK	VQTVGGAIEVTGNFSTLDLSSLK[787]	2	y	2	10	14.75	ECM33-N304FS	0	FALSE	0	0.99	FALSE	1
812	555.806	14.2	ECM33-N304FS		1	VQTVGGAIEVTGNFSTLDLSSLK	VQTVGGAIEVTGNFSTLDLSSLK[812]	2	y	2	10	14.2	ECM33-N304FS	0	FALSE	0	0.99	FALSE	1
837	555.806	14.2	ECM33-N304FS		1	VQTVGGAIEVTGNFSTLDLSSLK	VQTVGGAIEVTGNFSTLDLSSLK[837]	2	y	2	10	14.2	ECM33-N304FS	0	FALSE	0	0.99	FALSE	1
862	555.806	14.2	ECM33-N304FS		1	VQTVGGAIEVTGNFSTLDLSSLK	VQTVGGAIEVTGNFSTLDLSSLK[862]	2	y	2	10	14.2	ECM33-N304FS	0	FALSE	0	0.99	FALSE	1
887	555.806	14.2	ECM33-N304FS		1	VQTVGGAIEVTGNFSTLDLSSLK	VQTVGGAIEVTGNFSTLDLSSLK[887]	2	y	2	10	14.2	ECM33-N304FS	0	FALSE	0	0.99	FALSE	1
912	555.806	14.2	ECM33-N304FS		1	VQTVGGAIEVTGNFSTLDLSSLK	VQTVGGAIEVTGNFSTLDLSSLK[912]	2	y	2	10	14.2	ECM33-N304FS	0	FALSE	0	0.99	FALSE	1
937	555.806	14.2	ECM33-N304FS		1	VQTVGGAIEVTGNFSTLDLSSLK	VQTVGGAIEVTGNFSTLDLSSLK[937]	2	y	2	10	14.2	ECM33-N304FS	0	FALSE	0	0.99	FALSE	1
962	555.806	14.2	ECM33-N304FS		1	VQTVGGAIEVTGNFSTLDLSSLK	VQTVGGAIEVTGNFSTLDLSSLK[962]	2	y	2	10	14.2	ECM33-N304FS	0	FALSE	0	0.99	FALSE	1
987	555.806	14.2	ECM33-N304FS		1	VQTVGGAIEVTGNFSTLDLSSLK	VQTVGGAIEVTGNFSTLDLSSLK[987]	2	y	2	10	14.2	ECM33-N304FS	0	FALSE	0	0.99	FALSE	1
1012	555.806	14.2	ECM33-N304FS		1	VQTVGGAIEVTGNFSTLDLSSLK	VQTVGGAIEVTGNFSTLDLSSLK[1012]	2	y	2	10	14.2	ECM33-N304FS	0	FALSE	0	0.99	FALSE	1
1037	555.806	14.2	ECM33-N304FS		1	VQTVGGAIEVTGNFSTLDLSSLK	VQTVGGAIEVTGNFSTLDLSSLK[1037]	2	y	2	10	14.2	ECM33-N304FS	0	FALSE	0	0.99	FALSE	1
1062	555.806	14.2	ECM33-N304FS		1	VQTVGGAIEVTGNFSTLDLSSLK	VQTVGGAIEVTGNFSTLDLSSLK[1062]	2	y	2	10	14.2	ECM33-N304FS	0	FALSE	0	0.99	FALSE	1
1087	555.806	14.2	ECM33-N304FS		1	VQTVGGAIEVTGNFSTLDLSSLK	VQTVGGAIEVTGNFSTLDLSSLK[1087]	2	y	2	10	14.2	ECM33-N304FS	0	FALSE	0	0.99	FALSE	1
1112	555.806	14.2	ECM33-N304FS		1	VQTVGGAIEVTGNFSTLDLSSLK	VQTVGGAIEVTGNFSTLDLSSLK[1112]	2	y	2	10	14.2	ECM33-N304FS	0	FALSE	0	0.99	FALSE	1
1137	555.806	14.2	ECM33-N304FS		1	VQTVGGAIEVTGNFSTLDLSSLK	VQTVGGAIEVTGNFSTLDLSSLK[1137]	2	y	2	10	14.2	ECM33-N304FS	0	FALSE	0	0.99	FALSE	1
1162	555.806	14.2	ECM33-N304FS		1	VQTVGGAIEVTGNFSTLDLSSLK	VQTVGGAIEVTGNFSTLDLSSLK[1162]	2	y	2	10	14.2	ECM33-N304FS	0	FALSE	0	0.99	FALSE	1
1187	555.806	14.2	ECM33-N304FS		1	VQTVGGAIEVTGNFSTLDLSSLK	VQTVGGAIEVTGNFSTLDLSSLK[1187]	2	y	2	10	14.2	ECM33-N304FS	0	FALSE	0	0.99	FALSE	1
1212	555.806	14.2	ECM33-N304FS		1	VQTVGGAIEVTGNFSTLDLSSLK	VQTVGGAIEVTGNFSTLDLSSLK[1212]	2	y	2	10	14.2	ECM33-N304FS	0	FALSE	0	0.99	FALSE	1
1237	555.806	14.2	ECM33-N304FS		1	VQTVGGAIEVTGNFSTLDLSSLK	VQTVGGAIEVTGNFSTLDLSSLK[1237]	2	y	2	10	14.2	ECM33-N304FS	0	FALSE	0	0.99	FALSE	1
412.5	1055.57	14.2	ECM33-N304FS		1	VQTVGGAIEVTGNFSTLDLSSLK	VQTVGGAIEVTGNFSTLDLSSLK[412]	2	b	1	11	14.2	ECM33-N304FS	0	FALSE	0	0.99	FALSE	1
437	1055.57	14.2	ECM33-N304FS		1	VQTVGGAIEVTGNFSTLDLSSLK	VQTVGGAIEVTGNFSTLDLSSLK[437]	2	b	1	11	14.2	ECM33-N304FS	0	FALSE	0	0.99	FALSE	1
462	1055.57	14.2	ECM33-N304FS		1	VQTVGGAIEVTGNFSTLDLSSLK	VQTVGGAIEVTGNFSTLDLSSLK[462]	2	b	1	11	14.2	ECM33-N304FS	0	FALSE	0	0.99	FALSE	1
487	1055.57	14.2	ECM33-N304FS		1	VQTVGGAIEVTGNFSTLDLSSLK	VQTVGGAIEVTGNFSTLDLSSLK[487]	2	b	1	11	14.2	ECM33-N304FS	0	FALSE	0	0.99	FALSE	1
512	1055.57	14.2	ECM33-N304FS		1	VQTVGGAIEVTGNFSTLDLSSLK	VQTVGGAIEVTGNFSTLDLSSLK[512]	2	b	1	11	14.2	ECM33-N304FS	0	FALSE	0	0.99	FALSE	1
537	1055.57	14.2	ECM33-N304FS		1	VQTVGGAIEVTGNFSTLDLSSLK	VQTVGGAIEVTGNFSTLDLSSLK[537]	2	b	1	11	14.2	ECM33-N304FS	0	FALSE	0	0.99	FALSE	1
562	1055.57	14.2	ECM33-N304FS		1	VQTVGGAIEVTGNFSTLDLSSLK	VQTVGGAIEVTGNFSTLDLSSLK[562]	2	b	1	11	14.2	ECM33-N304FS	0	FALSE	0	0.99	FALSE	1
587	1055.57	14.2	ECM33-N304FS		1	VQTVGGAIEVTGNFSTLDLSSLK	VQTVGGAIEVTGNFSTLDLSSLK[587]	2	b	1	11	14.2	ECM33-N304FS	0	FALSE	0	0.99	FALSE	1
612	1055.57	14.2	ECM33-N304FS		1	VQTVGGAIEVTGNFSTLDLSSLK	VQTVGGAIEVTGNFSTLDLSSLK[612]	2	b	1	11	14.2	ECM33-N304FS	0	FALSE	0	0.99	FALSE	1
637	1055.57	14.2	ECM33-N304FS		1	VQTVGGAIEVTGNFSTLDLSSLK	VQTVGGAIEVTGNFSTLDLSSLK[637]	2	b	1	11	14.2	ECM33-N304FS	0	FALSE	0	0.99	FALSE	1
662	1055.57	14.2	ECM33-N304FS		1	VQTVGGAIEVTGNFSTLDLSSLK	VQTVGGAIEVTGNFSTLDLSSLK[662]	2	b	1	11	14.2	ECM33-N304FS	0	FALSE	0	0.99	FALSE	1
687	1055.57	14.2	ECM33-N304FS		1	VQTVGGAIEVTGNFSTLDLSSLK	VQTVGGAIEVTGNFSTLDLSSLK[687]	2	b	1	11	14.2	ECM33-N304FS	0	FALSE	0	0.99	FALSE	1
712	1055.57	14.2	ECM33-N304FS		1	VQTVGGAIEVTGNFSTLDLSSLK	VQTVGGAIEVTGNFSTLDLSSLK[712]	2	b	1	11	14.2	ECM33-N304FS	0	FALSE	0	0.99	FALSE	1
737	1055.57	14.2	ECM33-N304FS		1	VQTVGGAIEVTGNFSTLDLSSLK	VQTVGGAIEVTGNFSTLDLSSLK[737]	2	b	1	11	14.2	ECM33-N304FS	0	FALSE	0	0.99	FALSE	1
762	1055.57	14.2	ECM33-N304FS		1	VQTVGGAIEVTGNFSTLDLSSLK	VQTVGGAIEVTGNFSTLDLSSLK[762]	2	b	1	11	14.2	ECM33-N304FS	0	FALSE	0	0.99	FALSE	1
787	1055.57	14.75	ECM33-N304FS		1	VQTVGGAIEVTGNFSTLDLSSLK	VQTVGGAIEVTGNFSTLDLSSLK[787]	2	b	1	11	14.75	ECM33-N304FS	0	FALSE	0	0.99	FALSE	1
812	1055.57	14.2	ECM33-N304FS		1	VQTVGGAIEVTGNFSTLDLSSLK	VQTVGGAIEVTGNFSTLDLSSLK[812]	2	b	1	11	14.2	ECM33-N304FS	0	FALSE	0	0.99	FALSE	1
837	1055.57	14.2	ECM33-N304FS		1	VQTVGGAIEVTGNFSTLDLSSLK	VQTVGGAIEVTGNFSTLDLSSLK[837]	2	b	1	11	14.2	ECM33-N304FS	0	FALSE	0	0.99	FALSE	1
862	1055.57	14.2	ECM33-N304FS		1	VQTVGGAIEVTGNFSTLDLSSLK	VQTVGGAIEVTGNFSTLDLSSLK[862]	2	b	1	11	14.2	ECM33-N304FS	0	FALSE	0	0.99	FALSE	1
887	1055.57	14.2	ECM33-N304FS		1	VQTVGGAIEVTGNFSTLDLSSLK	VQTVGGAIEVTGNFSTLDLSSLK[887]	2	b	1	11	14.2	ECM33-N304FS	0	FALSE	0	0.99	FALSE	1
912	1055.57	14.2	ECM33-N304FS		1	VQTVGGAIEVTGNFSTLDLSSLK	VQTVGGAIEVTGNFSTLDLSSLK[912]	2	b	1	11	14.2	ECM33-N304FS	0	FALSE	0	0.99	FALSE	1
937	1055.57	14.2	ECM33-N304FS		1	VQTVGGAIEVTGNFSTLDLSSLK	VQTVGGAIEVTGNFSTLDLSSLK[937]	2	b	1	11	14.2	ECM33-N304FS	0	FALSE	0	0.99	FALSE	1
962	1055.57	14.2	ECM33-N304FS		1	VQTVGGAIEVTGNFSTLDLSSLK	VQTVGGAIEVTGNFSTLDLSSLK[962]	2	b	1	11	14.2	ECM33-N304FS	0	FALSE	0	0.99	FALSE	1
987	1055.57	14.2	ECM33-N304FS		1	VQTVGGAIEVTGNFSTLDLSSLK	VQTVGGAIEVTGNFSTLDLSSLK[987]	2	b	1	11	14.2	ECM33-N304FS	0	FALSE	0	0.99	FALSE	1
1012	1055.57	14.2	ECM33-N304FS		1	VQTVGGAIEVTGNFSTLDLSSLK	VQTVGGAIEVTGNFSTLDLSSLK[1012]	2	b	1	11	14.2	ECM33-N304FS	0	FALSE	0	0.99	FALSE	1
1037	1055.57	14.2	ECM33-N304FS		1	VQTVGGAIEVTGNFSTLDLSSLK	VQTVGGAIEVTGNFSTLDLSSLK[1037]	2	b	1	11	14.2	ECM33-N304FS	0	FALSE	0	0.99	FALSE	1
1062	1055.57	14.2	ECM33-N304FS		1	VQTVGGAIEVTGNFSTLDLSSLK	VQTVGGAIEVTGNFSTLDLSSLK[1062]	2	b	1	11	14.2	ECM33-N304FS	0	FALSE	0	0.99	FALSE	1
1087	1055.57	14.2	ECM33-N304FS		1	VQTVGGAIEVTGNFSTLDLSSLK	VQTVGGAIEVTGNFSTLDLSSLK[1087]	2	b	1	11	14.2	ECM33-N304FS	0	FALSE	0	0.99	FALSE	1
1112	1055.57	14.2	ECM33-N304FS		1	VQTVGGAIEVTGNFSTLDLSSLK	VQTVGGAIEVTGNFSTLDLSSLK[1112]	2	b	1	11	14.2	ECM33-N304FS	0	FALSE	0	0.99	FALSE	1
1137	1055.57	14.2	ECM33-N304FS		1	VQTVGGAIEVTGNFSTLDLSSLK	VQTVGGAIEVTGNFSTLDLSSLK[1137]	2	b	1	11	14.2	ECM33-N304FS	0	FALSE	0	0.99	FALSE	1
1162	1055.57	14.2	ECM33-N304FS		1	VQTVGGAIEVTGNFSTLDLSSLK	VQTVGGAIEVTGNFSTLDLSSLK[1162]	2	b	1	11	14.2	ECM33-N304FS	0	FALSE	0	0.99	FALSE	1
1187	1055.57	14.2	ECM33-N304FS		1	VQTVGGAIEVTGNFSTLDLSSLK	VQTVGGAIEVTGNFSTLDLSSLK[1187]	2	b	1	11	14.2	ECM33-N304FS	0	FALSE	0	0.99	FALSE	1
1212	1055.57	14.2	ECM33-N304FS		1	VQTVGGAIEVTGNFSTLDLSSLK	VQTVGGAIEVTGNFSTLDLSSLK[1212]	2	b	1	11	14.2	ECM33-N304FS	0	FALSE	0	0.99	FALSE	1
1237	1055.57	14.2	ECM33-N304FS		1	VQTVGGAIEVTGNFSTLDLSSLK	VQTVGGAIEVTGNFSTLDLSSLK[1237]	2	b	1	11	14.2	ECM33-N304FS	0	FALSE	0	0.99	FALSE	1
412.5	528.29	14.2	ECM33-N304FS		1	VQTVGGAIEVTGNFSTLDLSSLK	VQTVGGAIEVTGNFSTLDLSSLK[412]	2	b	2	11	14.2	ECM33-N304FS	0	FALSE	0	0.99	FALSE	1
437	528.29	14.2	ECM33-N304FS		1	VQTVGGAIEVTGNFSTLDLSSLK	VQTVGGAIEVTGNFSTLDLSSLK[437]	2	b	2	11	14.2	ECM33-N304FS	0	FALSE	0	0.99	FALSE	1
462	528.29	14.2	ECM33-N304FS		1	VQTVGGAIEVTGNFSTLDLSSLK	VQTVGGAIEVTGNFSTLDLSSLK[462]	2	b	2	11	14.2	ECM33-N304FS	0	FALSE	0	0.99	FALSE	1
487	528.29	14.2	ECM33-N304FS		1	VQTVGGAIEVTGNFSTLDLSSLK	VQTVGGAIEVTGNFSTLDLSSLK[487]	2	b	2	11	14.2	ECM33-N304FS	0	FALSE	0	0.99	FALSE	1
512	528.29	14.2	ECM33-N304FS		1	VQTVGGAIEVTGNFSTLDLSSLK	VQTVGGAIEVTGNFSTLDLSSLK[512]	2	b	2	11	14.2	ECM33-N304FS	0	FALSE	0	0.99	FALSE	1
537	528.29	14.2	ECM33-N304FS		1	VQTVGGAIEVTGNFSTLDLSSLK	VQTVGGAIEVTGNFSTLDLSSLK[537]	2	b	2	11	14.2	ECM33-N304FS	0	FALSE	0	0.99	FALSE	1
562	528.29	14.2	ECM33-N304FS		1	VQTVGGAIEVTGNFSTLDLSSLK	VQTVGGAIEVTGNFSTLDLSSLK[562]	2	b	2	11	14.2	ECM33-N304FS	0	FALSE	0	0.99	FALSE	1
587	528.29	14.2	ECM33-N304FS		1	VQTVGGAIEVTGNFSTLDLSSLK	VQTVGGAIEVTGNFSTLDLSSLK[587]	2	b	2	11	14.2	ECM33-N304FS	0	FALSE	0	0.99	FALSE	1
612	528.29	14.2	ECM33-N304FS		1	VQTVGGAIEVTGNFSTLDLSSLK	VQTVGGAIEVTGNFSTLDLSSLK[612]	2	b	2	11	14.2	ECM33-N304FS	0	FALSE	0	0.99	FALSE	1
637	528.29	14.2	ECM33-N304FS		1	VQTVGGAIEVTGNFSTLDLSSLK	VQTVGGAIEVTGNFSTLDLSSLK[637]	2	b	2	11	14.2	ECM33-N304FS	0	FALSE	0	0.99	FALSE	1
662	528.29	14.2	ECM33-N304FS		1	VQTVGGAIEVTGNFSTLDLSSLK	VQTVGGAIEVTGNFSTLDLSSLK[662]	2	b	2	11	14.2	ECM33-N304FS	0	FALSE	0	0.99	FALSE	1
687	528.29	14.2	ECM33-N304FS		1	VQTVGGAIEVTGNFSTLDLSSLK	VQTVGGAIEVTGNFSTLDLSSLK[687]	2	b	2	11	14.2	ECM33-N304FS	0	FALSE	0	0.99	FALSE	1
712	528.29	14.2	ECM33-N304FS		1	VQTVGGAIEVTGNFSTLDLSSLK	VQTVGGAIEVTGNFSTLDLSSLK[712]	2	b	2	11	14.2	ECM33-N304FS	0	FALSE	0	0.99	FALSE	1
737	528.29	14.2	ECM33-N304FS		1	VQTVGGAIEVTGNFSTLDLSSLK	VQTVGGAIEVTGNFSTLDLSSLK[737]	2	b	2	11	14.2	ECM33-N304FS	0	FALSE	0	0.99	FALSE	1
762	528.29	14.2	ECM33-N304FS		1	VQTVGGAIEVTGNFSTLDLSSLK	VQTVGGAIEVTGNFSTLDLSSLK[762]	2	b	2	11	14.2	ECM33-N304FS	0	FALSE	0	0.99	FALSE	1
787	528.29	14.75	ECM33-N304FS		1	VQTVGGAIEVTGNFSTLDLSSLK	VQTVGGAIEVTGNFSTLDLSSLK[787]	2	b	2	11	14.75	ECM33-N304FS	0	FALSE	0	0.99	FALSE	1
812	528.29	14.2	ECM33-N304FS		1	VQTVGGAIEVTGNFSTLDLSSLK	VQTVGGAIEVTGNFSTLDLSSLK[812]	2	b	2	11	14.2	ECM33-N304FS	0	FALSE	0	0.99	FALSE	1
837	528.29	14.2	ECM33-N304FS		1	VQTVGGAIEVTGNFSTLDLSSLK	VQTVGGAIEVTGNFSTLDLSSLK[837]	2	b	2	11	14.2	ECM33-N304FS	0	FALSE	0	0.99	FALSE	1
862	528.29	14.2	ECM33-N304FS		1	VQTVGGAIEVTGNFSTLDLSSLK	VQTVGGAIEVTGNFSTLDLSSLK[862]	2	b	2	11	14.2	ECM33-N304FS	0	FALSE	0	0.99	FALSE	1
887	528.29	14.2	ECM33-N304FS		1	VQTVGGAIEVTGNFSTLDLSSLK	VQTVGGAIEVTGNFSTLDLSSLK[887]	2	b	2	11	14.2	ECM33-N304FS	0	FALSE	0	0.99	FALSE	1
912	528.29	14.2	ECM33-N304FS		1	VQTVGGAIEVTGNFSTLDLSSLK	VQTVGGAIEVTGNFSTLDLSSLK[912]	2	b	2	11	14.2	ECM33-N304FS	0	FALSE	0	0.99	FALSE	1
937	528.29	14.2	ECM33-N304FS		1	VQTVGGAIEVTGNFSTLDLSSLK	VQTVGGAIEVTGNFSTLDLSSLK[937]	2	b	2	11	14.2	ECM33-N304FS	0	FALSE	0	0.99	FALSE	1
962	528.29	14.2	ECM33-N304FS		1	VQTVGGAIEVTGNFSTLDLSSLK	VQTVGGAIEVTGNFSTLDLSSLK[962]	2	b	2	11	14.2	ECM33-N304FS	0	FALSE	0	0.99	FALSE	1
987	528.29	14.2	ECM33-N304FS		1	VQTVGGAIEVTGNFSTLDLSSLK	VQTVGGAIEVTGNFSTLDLSSLK[987]	2	b	2	11	14.2	ECM33-N304FS	0	FALSE	0	0.99	FALSE	1
1012	528.29	14.2	ECM33-N304FS		1	VQTVGGAIEVTGNFSTLDLSSLK	VQTVGGAIEVTGNFSTLDLSSLK[1012]	2	b	2	11	14.2	ECM33-N304FS	0	FALSE	0	0.99	FALSE	1
1037	528.29	14.2	ECM33-N304FS		1	VQTVGGAIEVTGNFSTLDLSSLK	VQTVGGAIEVTGNFSTLDLSSLK[1037]	2	b	2	11	14.2	ECM33-N304FS	0	FALSE	0	0.99	FALSE	1
1062	528.29	14.2	ECM33-N304FS		1	VQTVGGAIEVTGNFSTLDLSSLK	VQTVGGAIEVTGNFSTLDLSSLK[1062]	2	b	2	11	14.2	ECM33-N304FS	0	FALSE	0	0.99	FALSE	1
1087	528.29	14.2	ECM33-N304FS		1	VQTVGGAIEVTGNFSTLDLSSLK	VQTVGGAIEVTGNFSTLDLSSLK[1087]	2	b	2	11	14.2	ECM33-N304FS	0	FALSE	0	0.99	FALSE	1
1112	528.29	14.2	ECM33-N304FS		1	VQTVGGAIEVTGNFSTLDLSSLK	VQTVGGAIEVTGNFSTLDLSSLK[1112]	2	b	2	11	14.2	ECM33-N304FS	0	FALSE	0	0.99	FALSE	1
1137	528.29	14.2	ECM33-N304FS		1	VQTVGGAIEVTGNFSTLDLSSLK	VQTVGGAIEVTGNFSTLDLSSLK[1137]	2	b	2	11	14.2	ECM33-N304FS	0	FALSE	0	0.99	FALSE	1
1162	528.29	14.2	ECM33-N304FS		1	VQTVGGAIEVTGNFSTLDLSSLK	VQTVGGAIEVTGNFSTLDLSSLK[1162]	2	b	2	11	14.2	ECM33-N304FS	0	FALSE	0	0.99	FALSE	1
1187	528.29	14.2	ECM33-N304FS		1	VQTVGGAIEVTGNFSTLDLSSLK	VQTVGGAIEVTGNFSTLDLSSLK[1187]	2	b	2	11	14.2	ECM33-N304FS	0	FALSE	0	0.99	FALSE	1
1212	528.29	14.2	ECM33-N304FS		1	VQTVGGAIEVTGNFSTLDLSSLK	VQTVGGAIEVTGNFSTLDLSSLK[1212]	2	b	2	11	14.2	ECM33-N304FS	0	FALSE	0	0.99	FALSE	1
1237	528.29	14.2	ECM33-N304FS		1	VQTVGGAIEVTGNFSTLDLSSLK	VQTVGGAIEVTGNFSTLDLSSLK[1237]	2	b	2	11	14.2	ECM33-N304FS	0	FALSE	0	0.99	FALSE	1
412.5	1112.59	14.2	ECM33-N304FS		1	VQTVGGAIEVTGNFSTLDLSSLK	VQTVGGAIEVTGNFSTLDLSSLK[412]	2	b	1	12	14.2	ECM33-N304FS	0	FALSE	0	0.99	FALSE	1
437	1112.59	14.2	ECM33-N304FS		1	VQTVGGAIEVTGNFSTLDLSSLK	VQTVGGAIEVTGNFSTLDLSSLK[437]	2	b	1	12	14.2	ECM33-N304FS	0	FALSE	0	0.99	FALSE	1
462	1112.59	14.2	ECM33-N304FS		1	VQTVGGAIEVTGNFSTLDLSSLK	VQTVGGAIEVTGNFSTLDLSSLK[462]	2	b	1	12	14.2	ECM33-N304FS	0	FALSE	0	0.99	FALSE	1
487	1112.59	14.2	ECM33-N304FS		1	VQTVGGAIEVTGNFSTLDLSSLK	VQTVGGAIEVTGNFSTLDLSSLK[487]	2	b	1	12	14.2	ECM33-N304FS	0	FALSE	0	0.99	FALSE	1
512	1112.59	14.2	ECM33-N304FS		1	VQTVGGAIEVTGNFSTLDLSSLK	VQTVGGAIEVTGNFSTLDLSSLK[512]	2	b	1	12	14.2	ECM33-N304FS	0	FALSE	0	0.99	FALSE	1
537	1112.59	14.2	ECM33-N304FS		1	VQTVGGAIEVTGNFSTLDLSSLK	VQTVGGAIEVTGNFSTLDLSSLK[537]	2	b	1	12	14.2	ECM33-N304FS	0	FALSE	0	0.99	FALSE	1
562	1112.59	14.2	ECM33-N304FS		1	VQTVGGAIEVTGNFSTLDLSSLK	VQTVGGAIEVTGNFSTLDLSSLK[562]	2	b	1	12	14.2	ECM33-N304FS	0	FALSE	0	0.99	FALSE	1
587	1112.59	14.2	ECM33-N304FS		1	VQTVGGAIEVTGNFSTLDLSSLK	VQTVGGAIEVTGNFSTLDLSSLK[587]	2	b	1	12	14.2	ECM33-N304FS	0	FALSE	0	0.99	FALSE	1
612	1112.59	14.2	ECM33-N304FS		1	VQTVGGAIEVTGNFSTLDLSSLK	VQTVGGAIEVTGNFSTLDLSSLK[612]	2	b	1	12	14.2	ECM33-N304FS	0	FALSE	0	0.99	FALSE	1
637	1112.59	14.2	ECM33-N304FS		1	VQTVGGAIEVTGNFSTLDLSSLK	VQTVGGAIEVTGNFSTLDLSSLK[637]	2	b	1	12	14.2	ECM33-N304FS	0	FALSE	0	0.99	FALSE	1
662	1112.59	14.2	ECM33-N304FS		1	VQTVGGAIEVTGNFSTLDLSSLK	VQTVGGAIEVTGNFSTLDLSSLK[662]	2	b	1	12	14.2	ECM33-N304FS	0	FALSE	0	0.99	FALSE	1
687	1112.59	14.2	ECM33-N304FS		1	VQTVGGAIEVTGNFSTLDLSSLK	VQTVGGAIEVTGNFSTLDLSSLK[687]	2	b	1	12	14.2	ECM33-N304FS	0	FALSE	0	0.99	FALSE	1
712	1112.59	14.2	ECM33-N304FS		1	VQTVGGAIEVTGNFSTLDLSSLK	VQTVGGAIEVTGNFSTLDLSSLK[712]	2	b	1	12	14.2	ECM33-N304FS	0	FALSE	0	0.99	FALSE	1
737	1112.59	14.2	ECM33-N304FS		1	VQTVGGAIEVTGNFSTLDLSSLK	VQTVGGAIEVTGNFSTLDLSSLK[737]	2	b	1	12	14.2	ECM33-N304FS	0	FALSE	0	0.99	FALSE	1
762	1112.59	14.2	ECM33-N304FS		1	VQTVGGAIEVTGNFSTLDLSSLK	VQTVGGAIEVTGNFSTLDLSSLK[762]	2	b	1	12	14.2	ECM33-N304FS	0	FALSE	0	0.99	FALSE	1
787	1112.59	14.75	ECM33-N304FS		1	VQTVGGAIEVTGNFSTLDLSSLK	VQTVGGAIEVTGNFSTLDLSSLK[787]	2	b	1	12	14.75	ECM33-N304FS	0	FALSE	0	0.99	FALSE	1
812	1112.59	14.2	ECM33-N304FS		1	VQTVGGAIEVTGNFSTLDLSSLK	VQTVGGAIEVTGNFSTLDLSSLK[812]	2	b	1	12	14.2	ECM33-N304FS	0	FALSE	0	0.99	FALSE	1
837	1112.59	14.2	ECM33-N304FS		1	VQTVGGAIEVTGNFSTLDLSSLK	VQTVGGAIEVTGNFSTLDLSSLK[837]	2	b	1	12	14.2	ECM33-N304FS	0	FALSE	0	0.99	FALSE	1
862	1112.59	14.2	ECM33-N304FS		1	VQTVGGAIEVTGNFSTLDLSSLK	VQTVGGAIEVTGNFSTLDLSSLK[862]	2	b	1	12	14.2	ECM33-N304FS	0	FALSE	0	0.99	FALSE	1
887	1112.59	14.2	ECM33-N304FS		1	VQTVGGAIEVTGNFSTLDLSSLK	VQTVGGAIEVTGNFSTLDLSSLK[887]	2	b	1	12	14.2	ECM33-N304FS	0	FALSE	0	0.99	FALSE	1
912	1112.59	14.2	ECM33-N304FS		1	VQTVGGAIEVTGNFSTLDLSSLK	VQTVGGAIEVTGNFSTLDLSSLK[912]	2	b	1	12	14.2	ECM33-N304FS	0	FALSE	0	0.99	FALSE	1
937	1112.59	14.2	ECM33-N304FS		1	VQTVGGAIEVTGNFSTLDLSSLK	VQTVGGAIEVTGNFSTLDLSSLK[937]	2	b	1	12	14.2	ECM33-N304FS	0	FALSE	0	0.99	FALSE	1
962	1112.59	14.2	ECM33-N304FS		1	VQTVGGAIEVTGNFSTLDLSSLK	VQTVGGAIEVTGNFSTLDLSSLK[962]	2	b	1	12	14.2	ECM33-N304FS	0	FALSE	0	0.99	FALSE	1
987	1112.59	14.2	ECM33-N304FS		1	VQTVGGAIEVTGNFSTLDLSSLK	VQTVGGAIEVTGNFSTLDLSSLK[987]	2	b	1	12	14.2	ECM33-N304FS	0	FALSE	0	0.99	FALSE	1
1012	1112.59	14.2	ECM33-N304FS		1	VQTVGGAIEVTGNFSTLDLSSLK	VQTVGGAIEVTGNFSTLDLSSLK[1012]	2	b	1	12	14.2	ECM33-N304FS	0	FALSE	0	0.99	FALSE	1
1037	1112.59	14.2	ECM33-N304FS		1	VQTVGGAIEVTGNFSTLDLSSLK	VQTVGGAIEVTGNFSTLDLSSLK[1037]	2	b	1	12	14.2	ECM33-N304FS	0	FALSE	0	0.99	FALSE	1
1062	1112.59	14.2	ECM33-N304FS		1	VQTVGGAIEVTGNFSTLDLSSLK	VQTVGGAIEVTGNFSTLDLSSLK[1062]	2	b	1	12	14.2	ECM33-N304FS	0	FALSE	0	0.99	FALSE	1
1087	1112.59	14.2	ECM33-N304FS		1	VQTVGGAIEVTGNFSTLDLSSLK	VQTVGGAIEVTGNFSTLDLSSLK[1087]	2	b	1	12	14.2	ECM33-N304FS	0	FALSE	0	0.99	FALSE	1
1112	1112.59	14.2	ECM33-N304FS		1	VQTVGGAIEVTGNFSTLDLSSLK	VQTVGGAIEVTGNFSTLDLSSLK[1112]	2	b	1	12	14.2	ECM33-N304FS	0	FALSE	0	0.99	FALSE	1
1137	1112.59	14.2	ECM33-N304FS		1	VQTVGGAIEVTGNFSTLDLSSLK	VQTVGGAIEVTGNFSTLDLSSLK[1137]	2	b	1	12	14.2	ECM33-N304FS	0	FALSE	0	0.99	FALSE	1
1162	1112.59	14.2	ECM33-N304FS		1	VQTVGGAIEVTGNFSTLDLSSLK	VQTVGGAIEVTGNFSTLDLSSLK[1162]	2	b	1	12	14.2	ECM33-N304FS	0	FALSE	0	0.99	FALSE	1
1187	1112.59	14.2	ECM33-N304FS		1	VQTVGGAIEVTGNFSTLDLSSLK	VQTVGGAIEVTGNFSTLDLSSLK[1187]	2	b	1	12	14.2	ECM33-N304FS	0	FALSE	0	0.99	FALSE	1
1212	1112.59	14.2	ECM33-N304FS		1	VQTVGGAIEVTGNFSTLDLSSLK	VQTVGGAIEVTGNFSTLDLSSLK[1212]	2	b	1	12	14.2	ECM33-N304FS	0	FALSE	0	0.99	FALSE	1
1237	1112.59	14.2	ECM33-N304FS		1	VQTVGGAIEVTGNFSTLDLSSLK	VQTVGGAIEVTGNFSTLDLSSLK[1237]	2	b	1	12	14.2	ECM33-N304FS	0	FALSE	0	0.99	FALSE	1
412.5	556.801	14.2	ECM33-N304FS		1	VQTVGGAIEVTGNFSTLDLSSLK	VQTVGGAIEVTGNFSTLDLSSLK[412]	2	b	2	12	14.2	ECM33-N304FS	0	FALSE	0	0.99	FALSE	1
437	556.801	14.2	ECM33-N304FS		1	VQTVGGAIEVTGNFSTLDLSSLK	VQTVGGAIEVTGNFSTLDLSSLK[437]	2	b	2	12	14.2	ECM33-N304FS	0	FALSE	0	0.99	FALSE	1
462	556.801	14.2	ECM33-N304FS		1	VQTVGGAIEVTGNFSTLDLSSLK	VQTVGGAIEVTGNFSTLDLSSLK[462]	2	b	2	12	14.2	ECM33-N304FS	0	FALSE	0	0.99	FALSE	1
487	556.801	14.2	ECM33-N304FS		1	VQTVGGAIEVTGNFSTLDLSSLK	VQTVGGAIEVTGNFSTLDLSSLK[487]	2	b	2	12	14.2	ECM33-N304FS	0	FALSE	0	0.99	FALSE	1
512	556.801	14.2	ECM33-N304FS		1	VQTVGGAIEVTGNFSTLDLSSLK	VQTVGGAIEVTGNFSTLDLSSLK[512]	2	b	2	12	14.2	ECM33-N304FS	0	FALSE	0	0.99	FALSE	1
537	556.801	14.2	ECM33-N304FS		1	VQTVGGAIEVTGNFSTLDLSSLK	VQTVGGAIEVTGNFSTLDLSSLK[537]	2	b	2	12	14.2	ECM33-N304FS	0	FALSE	0	0.99	FALSE	1
562	556.801	14.2	ECM33-N304FS		1	VQTVGGAIEVTGNFSTLDLSSLK	VQTVGGAIEVTGNFSTLDLSSLK[562]	2	b	2	12	14.2	ECM33-N304FS	0	FALSE	0	0.99	FALSE	1
587	556.801	14.2	ECM33-N304FS		1	VQTVGGAIEVTGNFSTLDLSSLK	VQTVGGAIEVTGNFSTLDLSSLK[587]	2	b	2	12	14.2	ECM33-N304FS	0	FALSE	0	0.99	FALSE	1
612	556.801	14.2	ECM33-N304FS		1	VQTVGGAIEVTGNFSTLDLSSLK	VQTVGGAIEVTGNFSTLDLSSLK[612]	2	b	2	12	14.2	ECM33-N304FS	0	FALSE	0	0.99	FALSE	1
637	556.801	14.2	ECM33-N304FS		1	VQTVGGAIEVTGNFSTLDLSSLK	VQTVGGAIEVTGNFSTLDLSSLK[637]	2	b	2	12	14.2	ECM33-N304FS	0	FALSE	0	0.99	FALSE	1
662	556.801	14.2	ECM33-N304FS		1	VQTVGGAIEVTGNFSTLDLSSLK	VQTVGGAIEVTGNFSTLDLSSLK[662]	2	b	2	12	14.2	ECM33-N304FS	0	FALSE	0	0.99	FALSE	1
687	556.801	14.2	ECM33-N304FS		1	VQTVGGAIEVTGNFSTLDLSSLK	VQTVGGAIEVTGNFSTLDLSSLK[687]	2	b	2	12	14.2	ECM33-N304FS	0	FALSE	0	0.99	FALSE	1
712	556.801	14.2	ECM33-N304FS		1	VQTVGGAIEVTGNFSTLDLSSLK	VQTVGGAIEVTGNFSTLDLSSLK[712]	2	b	2	12	14.2	ECM33-N304FS	0	FALSE	0	0.99	FALSE	1
737	556.801	14.2	ECM33-N304FS		1	VQTVGGAIEVTGNFSTLDLSSLK	VQTVGGAIEVTGNFSTLDLSSLK[737]	2	b	2	12	14.2	ECM33-N304FS	0	FALSE	0	0.99	FALSE	1
762	556.801	14.2	ECM33-N304FS		1	VQTVGGAIEVTGNFSTLDLSSLK	VQTVGGAIEVTGNFSTLDLSSLK[762]	2	b	2	12	14.2	ECM33-N304FS	0	FALSE	0	0.99	FALSE	1
787	556.801	14.75	ECM33-N304FS		1	VQTVGGAIEVTGNFSTLDLSSLK	VQTVGGAIEVTGNFSTLDLSSLK[787]	2	b	2	12	14.75	ECM33-N304FS	0	FALSE	0	0.99	FALSE	1
812	556.801	14.2	ECM33-N304FS		1	VQTVGGAIEVTGNFSTLDLSSLK	VQTVGGAIEVTGNFSTLDLSSLK[812]	2	b	2	12	14.2	ECM33-N304FS	0	FALSE	0	0.99	FALSE	1
837	556.801	14.2	ECM33-N304FS		1	VQTVGGAIEVTGNFSTLDLSSLK	VQTVGGAIEVTGNFSTLDLSSLK[837]	2	b	2	12	14.2	ECM33-N304FS	0	FALSE	0	0.99	FALSE	1
862	556.801	14.2	ECM33-N304FS		1	VQTVGGAIEVTGNFSTLDLSSLK	VQTVGGAIEVTGNFSTLDLSSLK[862]	2	b	2	12	14.2	ECM33-N304FS	0	FALSE	0	0.99	FALSE	1
887	556.801	14.2	ECM33-N304FS		1	VQTVGGAIEVTGNFSTLDLSSLK	VQTVGGAIEVTGNFSTLDLSSLK[887]	2	b	2	12	14.2	ECM33-N304FS	0	FALSE	0	0.99	FALSE	1
912	556.801	14.2	ECM33-N304FS		1	VQTVGGAIEVTGNFSTLDLSSLK	VQTVGGAIEVTGNFSTLDLSSLK[912]	2	b	2	12	14.2	ECM33-N304FS	0	FALSE	0	0.99	FALSE	1
937	556.801	14.2	ECM33-N304FS		1	VQTVGGAIEVTGNFSTLDLSSLK	VQTVGGAIEVTGNFSTLDLSSLK[937]	2	b	2	12	14.2	ECM33-N304FS	0	FALSE	0	0.99	FALSE	1
962	556.801	14.2	ECM33-N304FS		1	VQTVGGAIEVTGNFSTLDLSSLK	VQTVGGAIEVTGNFSTLDLSSLK[962]	2	b	2	12	14.2	ECM33-N304FS	0	FALSE	0	0.99	FALSE	1
987	556.801	14.2	ECM33-N304FS		1	VQTVGGAIEVTGNFSTLDLSSLK	VQTVGGAIEVTGNFSTLDLSSLK[987]	2	b	2	12	14.2	ECM33-N304FS	0	FALSE	0	0.99	FALSE	1
1012	556.801	14.2	ECM33-N304FS		1	VQTVGGAIEVTGNFSTLDLSSLK	VQTVGGAIEVTGNFSTLDLSSLK[1012]	2	b	2	12	14.2	ECM33-N304FS	0	FALSE	0	0.99	FALSE	1
1037	556.801	14.2	ECM33-N304FS		1	VQTVGGAIEVTGNFSTLDLSSLK	VQTVGGAIEVTGNFSTLDLSSLK[1037]	2	b	2	12	14.2	ECM33-N304FS	0	FALSE	0	0.99	FALSE	1
1062	556.801	14.2	ECM33-N304FS		1	VQTVGGAIEVTGNFSTLDLSSLK	VQTVGGAIEVTGNFSTLDLSSLK[1062]	2	b	2	12	14.2	ECM33-N304FS	0	FALSE	0	0.99	FALSE	1
1087	556.801	14.2	ECM33-N304FS		1	VQTVGGAIEVTGNFSTLDLSSLK	VQTVGGAIEVTGNFSTLDLSSLK[1087]	2	b	2	12	14.2	ECM33-N304FS	0	FALSE	0	0.99	FALSE	1
1112	556.801	14.2	ECM33-N304FS		1	VQTVGGAIEVTGNFSTLDLSSLK	VQTVGGAIEVTGNFSTLDLSSLK[1112]	2	b	2	12	14.2	ECM33-N304FS	0	FALSE	0	0.99	FALSE	1
1137	556.801	14.2	ECM33-N304FS		1	VQTVGGAIEVTGNFSTLDLSSLK	VQTVGGAIEVTGNFSTLDLSSLK[1137]	2	b	2	12	14.2	ECM33-N304FS	0	FALSE	0	0.99	FALSE	1
1162	556.801	14.2	ECM33-N304FS		1	VQTVGGAIEVTGNFSTLDLSSLK	VQTVGGAIEVTGNFSTLDLSSLK[1162]	2	b	2	12	14.2	ECM33-N304FS	0	FALSE	0	0.99	FALSE	1
1187	556.801	14.2	ECM33-N304FS		1	VQTVGGAIEVTGNFSTLDLSSLK	VQTVGGAIEVTGNFSTLDLSSLK[1187]	2	b	2	12	14.2	ECM33-N304FS	0	FALSE	0	0.99	FALSE	1
1212	556.801	14.2	ECM33-N304FS		1	VQTVGGAIEVTGNFSTLDLSSLK	VQTVGGAIEVTGNFSTLDLSSLK[1212]	2	b	2	12	14.2	ECM33-N304FS	0	FALSE	0	0.99	FALSE	1
1237	556.801	14.2	ECM33-N304FS		1	VQTVGGAIEVTGNFSTLDLSSLK	VQTVGGAIEVTGNFSTLDLSSLK[1237]	2	b	2	12	14.2	ECM33-N304FS	0	FALSE	0	0.99	FALSE	1
412.5	157.097	11.2	GAS1-N57ET		1	GVAYQADTANETSGSTVNDPLANYESCSR	GVAYQADTANETSGSTVNDPLANYESC[PPa]SR[412]	2	b	1	2	11.2	GAS1-N57ET	0	FALSE	0	0.99	FALSE	1
437	157.097	11.2	GAS1-N57ET		1	GVAYQADTANETSGSTVNDPLANYESCSR	GVAYQADTANETSGSTVNDPLANYESC[PPa]SR[437]	2	b	1	2	11.2	GAS1-N57ET	0	FALSE	0	0.99	FALSE	1
462	157.097	11.2	GAS1-N57ET		1	GVAYQADTANETSGSTVNDPLANYESCSR	GVAYQADTANETSGSTVNDPLANYESC[PPa]SR[462]	2	b	1	2	11.2	GAS1-N57ET	0	FALSE	0	0.99	FALSE	1
487	157.097	11.2	GAS1-N57ET		1	GVAYQADTANETSGSTVNDPLANYESCSR	GVAYQADTANETSGSTVNDPLANYESC[PPa]SR[487]	2	b	1	2	11.2	GAS1-N57ET	0	FALSE	0	0.99	FALSE	1
512	157.097	11.2	GAS1-N57ET		1	GVAYQADTANETSGSTVNDPLANYESCSR	GVAYQADTANETSGSTVNDPLANYESC[PPa]SR[512]	2	b	1	2	11.2	GAS1-N57ET	0	FALSE	0	0.99	FALSE	1
537	157.097	11.2	GAS1-N57ET		1	GVAYQADTANETSGSTVNDPLANYESCSR	GVAYQADTANETSGSTVNDPLANYESC[PPa]SR[537]	2	b	1	2	11.2	GAS1-N57ET	0	FALSE	0	0.99	FALSE	1
562	157.097	11.2	GAS1-N57ET		1	GVAYQADTANETSGSTVNDPLANYESCSR	GVAYQADTANETSGSTVNDPLANYESC[PPa]SR[562]	2	b	1	2	11.2	GAS1-N57ET	0	FALSE	0	0.99	FALSE	1
587	157.097	11.2	GAS1-N57ET		1	GVAYQADTANETSGSTVNDPLANYESCSR	GVAYQADTANETSGSTVNDPLANYESC[PPa]SR[587]	2	b	1	2	11.2	GAS1-N57ET	0	FALSE	0	0.99	FALSE	1
612	157.097	11.2	GAS1-N57ET		1	GVAYQADTANETSGSTVNDPLANYESCSR	GVAYQADTANETSGSTVNDPLANYESC[PPa]SR[612]	2	b	1	2	11.2	GAS1-N57ET	0	FALSE	0	0.99	FALSE	1
637	157.097	11.2	GAS1-N57ET		1	GVAYQADTANETSGSTVNDPLANYESCSR	GVAYQADTANETSGSTVNDPLANYESC[PPa]SR[637]	2	b	1	2	11.2	GAS1-N57ET	0	FALSE	0	0.99	FALSE	1
662	157.097	11.2	GAS1-N57ET		1	GVAYQADTANETSGSTVNDPLANYESCSR	GVAYQADTANETSGSTVNDPLANYESC[PPa]SR[662]	2	b	1	2	11.2	GAS1-N57ET	0	FALSE	0	0.99	FALSE	1
687	157.097	11.2	GAS1-N57ET		1	GVAYQADTANETSGSTVNDPLANYESCSR	GVAYQADTANETSGSTVNDPLANYESC[PPa]SR[687]	2	b	1	2	11.2	GAS1-N57ET	0	FALSE	0	0.99	FALSE	1
712	157.097	11.2	GAS1-N57ET		1	GVAYQADTANETSGSTVNDPLANYESCSR	GVAYQADTANETSGSTVNDPLANYESC[PPa]SR[712]	2	b	1	2	11.2	GAS1-N57ET	0	FALSE	0	0.99	FALSE	1
737	157.097	11.2	GAS1-N57ET		1	GVAYQADTANETSGSTVNDPLANYESCSR	GVAYQADTANETSGSTVNDPLANYESC[PPa]SR[737]	2	b	1	2	11.2	GAS1-N57ET	0	FALSE	0	0.99	FALSE	1
762	157.097	11.2	GAS1-N57ET		1	GVAYQADTANETSGSTVNDPLANYESCSR	GVAYQADTANETSGSTVNDPLANYESC[PPa]SR[762]	2	b	1	2	11.2	GAS1-N57ET	0	FALSE	0	0.99	FALSE	1
787	157.097	11.2	GAS1-N57ET		1	GVAYQADTANETSGSTVNDPLANYESCSR	GVAYQADTANETSGSTVNDPLANYESC[PPa]SR[787]	2	b	1	2	11.2	GAS1-N57ET	0	FALSE	0	0.99	FALSE	1
812	157.097	11.2	GAS1-N57ET		1	GVAYQADTANETSGSTVNDPLANYESCSR	GVAYQADTANETSGSTVNDPLANYESC[PPa]SR[812]	2	b	1	2	11.2	GAS1-N57ET	0	FALSE	0	0.99	FALSE	1
837	157.097	11.2	GAS1-N57ET		1	GVAYQADTANETSGSTVNDPLANYESCSR	GVAYQADTANETSGSTVNDPLANYESC[PPa]SR[837]	2	b	1	2	11.2	GAS1-N57ET	0	FALSE	0	0.99	FALSE	1
862	157.097	11.2	GAS1-N57ET		1	GVAYQADTANETSGSTVNDPLANYESCSR	GVAYQADTANETSGSTVNDPLANYESC[PPa]SR[862]	2	b	1	2	11.2	GAS1-N57ET	0	FALSE	0	0.99	FALSE	1
887	157.097	11.2	GAS1-N57ET		1	GVAYQADTANETSGSTVNDPLANYESCSR	GVAYQADTANETSGSTVNDPLANYESC[PPa]SR[887]	2	b	1	2	11.2	GAS1-N57ET	0	FALSE	0	0.99	FALSE	1
912	157.097	11.2	GAS1-N57ET		1	GVAYQADTANETSGSTVNDPLANYESCSR	GVAYQADTANETSGSTVNDPLANYESC[PPa]SR[912]	2	b	1	2	11.2	GAS1-N57ET	0	FALSE	0	0.99	FALSE	1
937	157.097	11.2	GAS1-N57ET		1	GVAYQADTANETSGSTVNDPLANYESCSR	GVAYQADTANETSGSTVNDPLANYESC[PPa]SR[937]	2	b	1	2	11.2	GAS1-N57ET	0	FALSE	0	0.99	FALSE	1
962	157.097	11.2	GAS1-N57ET		1	GVAYQADTANETSGSTVNDPLANYESCSR	GVAYQADTANETSGSTVNDPLANYESC[PPa]SR[962]	2	b	1	2	11.2	GAS1-N57ET	0	FALSE	0	0.99	FALSE	1
987	157.097	11.2	GAS1-N57ET		1	GVAYQADTANETSGSTVNDPLANYESCSR	GVAYQADTANETSGSTVNDPLANYESC[PPa]SR[987]	2	b	1	2	11.2	GAS1-N57ET	0	FALSE	0	0.99	FALSE	1
1012	157.097	11.2	GAS1-N57ET		1	GVAYQADTANETSGSTVNDPLANYESCSR	GVAYQADTANETSGSTVNDPLANYESC[PPa]SR[1012]	2	b	1	2	11.2	GAS1-N57ET	0	FALSE	0	0.99	FALSE	1
1037	157.097	11.66	GAS1-N57ET		1	GVAYQADTANETSGSTVNDPLANYESCSR	GVAYQADTANETSGSTVNDPLANYESC[PPa]SR[1037]	2	b	1	2	11.66	GAS1-N57ET	0	FALSE	0	0.99	FALSE	1
1062	157.097	11.2	GAS1-N57ET		1	GVAYQADTANETSGSTVNDPLANYESCSR	GVAYQADTANETSGSTVNDPLANYESC[PPa]SR[1062]	2	b	1	2	11.2	GAS1-N57ET	0	FALSE	0	0.99	FALSE	1
1087	157.097	11.2	GAS1-N57ET		1	GVAYQADTANETSGSTVNDPLANYESCSR	GVAYQADTANETSGSTVNDPLANYESC[PPa]SR[1087]	2	b	1	2	11.2	GAS1-N57ET	0	FALSE	0	0.99	FALSE	1
1112	157.097	11.2	GAS1-N57ET		1	GVAYQADTANETSGSTVNDPLANYESCSR	GVAYQADTANETSGSTVNDPLANYESC[PPa]SR[1112]	2	b	1	2	11.2	GAS1-N57ET	0	FALSE	0	0.99	FALSE	1
1137	157.097	11.2	GAS1-N57ET		1	GVAYQADTANETSGSTVNDPLANYESCSR	GVAYQADTANETSGSTVNDPLANYESC[PPa]SR[1137]	2	b	1	2	11.2	GAS1-N57ET	0	FALSE	0	0.99	FALSE	1
1162	157.097	11.2	GAS1-N57ET		1	GVAYQADTANETSGSTVNDPLANYESCSR	GVAYQADTANETSGSTVNDPLANYESC[PPa]SR[1162]	2	b	1	2	11.2	GAS1-N57ET	0	FALSE	0	0.99	FALSE	1
1187	157.097	11.2	GAS1-N57ET		1	GVAYQADTANETSGSTVNDPLANYESCSR	GVAYQADTANETSGSTVNDPLANYESC[PPa]SR[1187]	2	b	1	2	11.2	GAS1-N57ET	0	FALSE	0	0.99	FALSE	1
1212	157.097	11.2	GAS1-N57ET		1	GVAYQADTANETSGSTVNDPLANYESCSR	GVAYQADTANETSGSTVNDPLANYESC[PPa]SR[1212]	2	b	1	2	11.2	GAS1-N57ET	0	FALSE	0	0.99	FALSE	1
1237	157.097	11.2	GAS1-N57ET		1	GVAYQADTANETSGSTVNDPLANYESCSR	GVAYQADTANETSGSTVNDPLANYESC[PPa]SR[1237]	2	b	1	2	11.2	GAS1-N57ET	0	FALSE	0	0.99	FALSE	1
412.5	262.151	11.2	GAS1-N57ET		1	GVAYQADTANETSGSTVNDPLANYESCSR	GVAYQADTANETSGSTVNDPLANYESC[PPa]SR[412]	2	y	1	2	11.2	GAS1-N57ET	0	FALSE	0	0.99	FALSE	1
437	262.151	11.2	GAS1-N57ET		1	GVAYQADTANETSGSTVNDPLANYESCSR	GVAYQADTANETSGSTVNDPLANYESC[PPa]SR[437]	2	y	1	2	11.2	GAS1-N57ET	0	FALSE	0	0.99	FALSE	1
462	262.151	11.2	GAS1-N57ET		1	GVAYQADTANETSGSTVNDPLANYESCSR	GVAYQADTANETSGSTVNDPLANYESC[PPa]SR[462]	2	y	1	2	11.2	GAS1-N57ET	0	FALSE	0	0.99	FALSE	1
487	262.151	11.2	GAS1-N57ET		1	GVAYQADTANETSGSTVNDPLANYESCSR	GVAYQADTANETSGSTVNDPLANYESC[PPa]SR[487]	2	y	1	2	11.2	GAS1-N57ET	0	FALSE	0	0.99	FALSE	1
512	262.151	11.2	GAS1-N57ET		1	GVAYQADTANETSGSTVNDPLANYESCSR	GVAYQADTANETSGSTVNDPLANYESC[PPa]SR[512]	2	y	1	2	11.2	GAS1-N57ET	0	FALSE	0	0.99	FALSE	1
537	262.151	11.2	GAS1-N57ET		1	GVAYQADTANETSGSTVNDPLANYESCSR	GVAYQADTANETSGSTVNDPLANYESC[PPa]SR[537]	2	y	1	2	11.2	GAS1-N57ET	0	FALSE	0	0.99	FALSE	1
562	262.151	11.2	GAS1-N57ET		1	GVAYQADTANETSGSTVNDPLANYESCSR	GVAYQADTANETSGSTVNDPLANYESC[PPa]SR[562]	2	y	1	2	11.2	GAS1-N57ET	0	FALSE	0	0.99	FALSE	1
587	262.151	11.2	GAS1-N57ET		1	GVAYQADTANETSGSTVNDPLANYESCSR	GVAYQADTANETSGSTVNDPLANYESC[PPa]SR[587]	2	y	1	2	11.2	GAS1-N57ET	0	FALSE	0	0.99	FALSE	1
612	262.151	11.2	GAS1-N57ET		1	GVAYQADTANETSGSTVNDPLANYESCSR	GVAYQADTANETSGSTVNDPLANYESC[PPa]SR[612]	2	y	1	2	11.2	GAS1-N57ET	0	FALSE	0	0.99	FALSE	1
637	262.151	11.2	GAS1-N57ET		1	GVAYQADTANETSGSTVNDPLANYESCSR	GVAYQADTANETSGSTVNDPLANYESC[PPa]SR[637]	2	y	1	2	11.2	GAS1-N57ET	0	FALSE	0	0.99	FALSE	1
662	262.151	11.2	GAS1-N57ET		1	GVAYQADTANETSGSTVNDPLANYESCSR	GVAYQADTANETSGSTVNDPLANYESC[PPa]SR[662]	2	y	1	2	11.2	GAS1-N57ET	0	FALSE	0	0.99	FALSE	1
687	262.151	11.2	GAS1-N57ET		1	GVAYQADTANETSGSTVNDPLANYESCSR	GVAYQADTANETSGSTVNDPLANYESC[PPa]SR[687]	2	y	1	2	11.2	GAS1-N57ET	0	FALSE	0	0.99	FALSE	1
712	262.151	11.2	GAS1-N57ET		1	GVAYQADTANETSGSTVNDPLANYESCSR	GVAYQADTANETSGSTVNDPLANYESC[PPa]SR[712]	2	y	1	2	11.2	GAS1-N57ET	0	FALSE	0	0.99	FALSE	1
737	262.151	11.2	GAS1-N57ET		1	GVAYQADTANETSGSTVNDPLANYESCSR	GVAYQADTANETSGSTVNDPLANYESC[PPa]SR[737]	2	y	1	2	11.2	GAS1-N57ET	0	FALSE	0	0.99	FALSE	1
762	262.151	11.2	GAS1-N57ET		1	GVAYQADTANETSGSTVNDPLANYESCSR	GVAYQADTANETSGSTVNDPLANYESC[PPa]SR[762]	2	y	1	2	11.2	GAS1-N57ET	0	FALSE	0	0.99	FALSE	1
787	262.151	11.2	GAS1-N57ET		1	GVAYQADTANETSGSTVNDPLANYESCSR	GVAYQADTANETSGSTVNDPLANYESC[PPa]SR[787]	2	y	1	2	11.2	GAS1-N57ET	0	FALSE	0	0.99	FALSE	1
812	262.151	11.2	GAS1-N57ET		1	GVAYQADTANETSGSTVNDPLANYESCSR	GVAYQADTANETSGSTVNDPLANYESC[PPa]SR[812]	2	y	1	2	11.2	GAS1-N57ET	0	FALSE	0	0.99	FALSE	1
837	262.151	11.2	GAS1-N57ET		1	GVAYQADTANETSGSTVNDPLANYESCSR	GVAYQADTANETSGSTVNDPLANYESC[PPa]SR[837]	2	y	1	2	11.2	GAS1-N57ET	0	FALSE	0	0.99	FALSE	1
862	262.151	11.2	GAS1-N57ET		1	GVAYQADTANETSGSTVNDPLANYESCSR	GVAYQADTANETSGSTVNDPLANYESC[PPa]SR[862]	2	y	1	2	11.2	GAS1-N57ET	0	FALSE	0	0.99	FALSE	1
887	262.151	11.2	GAS1-N57ET		1	GVAYQADTANETSGSTVNDPLANYESCSR	GVAYQADTANETSGSTVNDPLANYESC[PPa]SR[887]	2	y	1	2	11.2	GAS1-N57ET	0	FALSE	0	0.99	FALSE	1
912	262.151	11.2	GAS1-N57ET		1	GVAYQADTANETSGSTVNDPLANYESCSR	GVAYQADTANETSGSTVNDPLANYESC[PPa]SR[912]	2	y	1	2	11.2	GAS1-N57ET	0	FALSE	0	0.99	FALSE	1
937	262.151	11.2	GAS1-N57ET		1	GVAYQADTANETSGSTVNDPLANYESCSR	GVAYQADTANETSGSTVNDPLANYESC[PPa]SR[937]	2	y	1	2	11.2	GAS1-N57ET	0	FALSE	0	0.99	FALSE	1
962	262.151	11.2	GAS1-N57ET		1	GVAYQADTANETSGSTVNDPLANYESCSR	GVAYQADTANETSGSTVNDPLANYESC[PPa]SR[962]	2	y	1	2	11.2	GAS1-N57ET	0	FALSE	0	0.99	FALSE	1
987	262.151	11.2	GAS1-N57ET		1	GVAYQADTANETSGSTVNDPLANYESCSR	GVAYQADTANETSGSTVNDPLANYESC[PPa]SR[987]	2	y	1	2	11.2	GAS1-N57ET	0	FALSE	0	0.99	FALSE	1
1012	262.151	11.2	GAS1-N57ET		1	GVAYQADTANETSGSTVNDPLANYESCSR	GVAYQADTANETSGSTVNDPLANYESC[PPa]SR[1012]	2	y	1	2	11.2	GAS1-N57ET	0	FALSE	0	0.99	FALSE	1
1037	262.151	11.66	GAS1-N57ET		1	GVAYQADTANETSGSTVNDPLANYESCSR	GVAYQADTANETSGSTVNDPLANYESC[PPa]SR[1037]	2	y	1	2	11.66	GAS1-N57ET	0	FALSE	0	0.99	FALSE	1
1062	262.151	11.2	GAS1-N57ET		1	GVAYQADTANETSGSTVNDPLANYESCSR	GVAYQADTANETSGSTVNDPLANYESC[PPa]SR[1062]	2	y	1	2	11.2	GAS1-N57ET	0	FALSE	0	0.99	FALSE	1
1087	262.151	11.2	GAS1-N57ET		1	GVAYQADTANETSGSTVNDPLANYESCSR	GVAYQADTANETSGSTVNDPLANYESC[PPa]SR[1087]	2	y	1	2	11.2	GAS1-N57ET	0	FALSE	0	0.99	FALSE	1
1112	262.151	11.2	GAS1-N57ET		1	GVAYQADTANETSGSTVNDPLANYESCSR	GVAYQADTANETSGSTVNDPLANYESC[PPa]SR[1112]	2	y	1	2	11.2	GAS1-N57ET	0	FALSE	0	0.99	FALSE	1
1137	262.151	11.2	GAS1-N57ET		1	GVAYQADTANETSGSTVNDPLANYESCSR	GVAYQADTANETSGSTVNDPLANYESC[PPa]SR[1137]	2	y	1	2	11.2	GAS1-N57ET	0	FALSE	0	0.99	FALSE	1
1162	262.151	11.2	GAS1-N57ET		1	GVAYQADTANETSGSTVNDPLANYESCSR	GVAYQADTANETSGSTVNDPLANYESC[PPa]SR[1162]	2	y	1	2	11.2	GAS1-N57ET	0	FALSE	0	0.99	FALSE	1
1187	262.151	11.2	GAS1-N57ET		1	GVAYQADTANETSGSTVNDPLANYESCSR	GVAYQADTANETSGSTVNDPLANYESC[PPa]SR[1187]	2	y	1	2	11.2	GAS1-N57ET	0	FALSE	0	0.99	FALSE	1
1212	262.151	11.2	GAS1-N57ET		1	GVAYQADTANETSGSTVNDPLANYESCSR	GVAYQADTANETSGSTVNDPLANYESC[PPa]SR[1212]	2	y	1	2	11.2	GAS1-N57ET	0	FALSE	0	0.99	FALSE	1
1237	262.151	11.2	GAS1-N57ET		1	GVAYQADTANETSGSTVNDPLANYESCSR	GVAYQADTANETSGSTVNDPLANYESC[PPa]SR[1237]	2	y	1	2	11.2	GAS1-N57ET	0	FALSE	0	0.99	FALSE	1
412.5	79.0522	11.2	GAS1-N57ET		1	GVAYQADTANETSGSTVNDPLANYESCSR	GVAYQADTANETSGSTVNDPLANYESC[PPa]SR[412]	2	b	2	2	11.2	GAS1-N57ET	0	FALSE	0	0.99	FALSE	1
437	79.0522	11.2	GAS1-N57ET		1	GVAYQADTANETSGSTVNDPLANYESCSR	GVAYQADTANETSGSTVNDPLANYESC[PPa]SR[437]	2	b	2	2	11.2	GAS1-N57ET	0	FALSE	0	0.99	FALSE	1
462	79.0522	11.2	GAS1-N57ET		1	GVAYQADTANETSGSTVNDPLANYESCSR	GVAYQADTANETSGSTVNDPLANYESC[PPa]SR[462]	2	b	2	2	11.2	GAS1-N57ET	0	FALSE	0	0.99	FALSE	1
487	79.0522	11.2	GAS1-N57ET		1	GVAYQADTANETSGSTVNDPLANYESCSR	GVAYQADTANETSGSTVNDPLANYESC[PPa]SR[487]	2	b	2	2	11.2	GAS1-N57ET	0	FALSE	0	0.99	FALSE	1
512	79.0522	11.2	GAS1-N57ET		1	GVAYQADTANETSGSTVNDPLANYESCSR	GVAYQADTANETSGSTVNDPLANYESC[PPa]SR[512]	2	b	2	2	11.2	GAS1-N57ET	0	FALSE	0	0.99	FALSE	1
537	79.0522	11.2	GAS1-N57ET		1	GVAYQADTANETSGSTVNDPLANYESCSR	GVAYQADTANETSGSTVNDPLANYESC[PPa]SR[537]	2	b	2	2	11.2	GAS1-N57ET	0	FALSE	0	0.99	FALSE	1
562	79.0522	11.2	GAS1-N57ET		1	GVAYQADTANETSGSTVNDPLANYESCSR	GVAYQADTANETSGSTVNDPLANYESC[PPa]SR[562]	2	b	2	2	11.2	GAS1-N57ET	0	FALSE	0	0.99	FALSE	1
587	79.0522	11.2	GAS1-N57ET		1	GVAYQADTANETSGSTVNDPLANYESCSR	GVAYQADTANETSGSTVNDPLANYESC[PPa]SR[587]	2	b	2	2	11.2	GAS1-N57ET	0	FALSE	0	0.99	FALSE	1
612	79.0522	11.2	GAS1-N57ET		1	GVAYQADTANETSGSTVNDPLANYESCSR	GVAYQADTANETSGSTVNDPLANYESC[PPa]SR[612]	2	b	2	2	11.2	GAS1-N57ET	0	FALSE	0	0.99	FALSE	1
637	79.0522	11.2	GAS1-N57ET		1	GVAYQADTANETSGSTVNDPLANYESCSR	GVAYQADTANETSGSTVNDPLANYESC[PPa]SR[637]	2	b	2	2	11.2	GAS1-N57ET	0	FALSE	0	0.99	FALSE	1
662	79.0522	11.2	GAS1-N57ET		1	GVAYQADTANETSGSTVNDPLANYESCSR	GVAYQADTANETSGSTVNDPLANYESC[PPa]SR[662]	2	b	2	2	11.2	GAS1-N57ET	0	FALSE	0	0.99	FALSE	1
687	79.0522	11.2	GAS1-N57ET		1	GVAYQADTANETSGSTVNDPLANYESCSR	GVAYQADTANETSGSTVNDPLANYESC[PPa]SR[687]	2	b	2	2	11.2	GAS1-N57ET	0	FALSE	0	0.99	FALSE	1
712	79.0522	11.2	GAS1-N57ET		1	GVAYQADTANETSGSTVNDPLANYESCSR	GVAYQADTANETSGSTVNDPLANYESC[PPa]SR[712]	2	b	2	2	11.2	GAS1-N57ET	0	FALSE	0	0.99	FALSE	1
737	79.0522	11.2	GAS1-N57ET		1	GVAYQADTANETSGSTVNDPLANYESCSR	GVAYQADTANETSGSTVNDPLANYESC[PPa]SR[737]	2	b	2	2	11.2	GAS1-N57ET	0	FALSE	0	0.99	FALSE	1
762	79.0522	11.2	GAS1-N57ET		1	GVAYQADTANETSGSTVNDPLANYESCSR	GVAYQADTANETSGSTVNDPLANYESC[PPa]SR[762]	2	b	2	2	11.2	GAS1-N57ET	0	FALSE	0	0.99	FALSE	1
787	79.0522	11.2	GAS1-N57ET		1	GVAYQADTANETSGSTVNDPLANYESCSR	GVAYQADTANETSGSTVNDPLANYESC[PPa]SR[787]	2	b	2	2	11.2	GAS1-N57ET	0	FALSE	0	0.99	FALSE	1
812	79.0522	11.2	GAS1-N57ET		1	GVAYQADTANETSGSTVNDPLANYESCSR	GVAYQADTANETSGSTVNDPLANYESC[PPa]SR[812]	2	b	2	2	11.2	GAS1-N57ET	0	FALSE	0	0.99	FALSE	1
837	79.0522	11.2	GAS1-N57ET		1	GVAYQADTANETSGSTVNDPLANYESCSR	GVAYQADTANETSGSTVNDPLANYESC[PPa]SR[837]	2	b	2	2	11.2	GAS1-N57ET	0	FALSE	0	0.99	FALSE	1
862	79.0522	11.2	GAS1-N57ET		1	GVAYQADTANETSGSTVNDPLANYESCSR	GVAYQADTANETSGSTVNDPLANYESC[PPa]SR[862]	2	b	2	2	11.2	GAS1-N57ET	0	FALSE	0	0.99	FALSE	1
887	79.0522	11.2	GAS1-N57ET		1	GVAYQADTANETSGSTVNDPLANYESCSR	GVAYQADTANETSGSTVNDPLANYESC[PPa]SR[887]	2	b	2	2	11.2	GAS1-N57ET	0	FALSE	0	0.99	FALSE	1
912	79.0522	11.2	GAS1-N57ET		1	GVAYQADTANETSGSTVNDPLANYESCSR	GVAYQADTANETSGSTVNDPLANYESC[PPa]SR[912]	2	b	2	2	11.2	GAS1-N57ET	0	FALSE	0	0.99	FALSE	1
937	79.0522	11.2	GAS1-N57ET		1	GVAYQADTANETSGSTVNDPLANYESCSR	GVAYQADTANETSGSTVNDPLANYESC[PPa]SR[937]	2	b	2	2	11.2	GAS1-N57ET	0	FALSE	0	0.99	FALSE	1
962	79.0522	11.2	GAS1-N57ET		1	GVAYQADTANETSGSTVNDPLANYESCSR	GVAYQADTANETSGSTVNDPLANYESC[PPa]SR[962]	2	b	2	2	11.2	GAS1-N57ET	0	FALSE	0	0.99	FALSE	1
987	79.0522	11.2	GAS1-N57ET		1	GVAYQADTANETSGSTVNDPLANYESCSR	GVAYQADTANETSGSTVNDPLANYESC[PPa]SR[987]	2	b	2	2	11.2	GAS1-N57ET	0	FALSE	0	0.99	FALSE	1
1012	79.0522	11.2	GAS1-N57ET		1	GVAYQADTANETSGSTVNDPLANYESCSR	GVAYQADTANETSGSTVNDPLANYESC[PPa]SR[1012]	2	b	2	2	11.2	GAS1-N57ET	0	FALSE	0	0.99	FALSE	1
1037	79.0522	11.66	GAS1-N57ET		1	GVAYQADTANETSGSTVNDPLANYESCSR	GVAYQADTANETSGSTVNDPLANYESC[PPa]SR[1037]	2	b	2	2	11.66	GAS1-N57ET	0	FALSE	0	0.99	FALSE	1
1062	79.0522	11.2	GAS1-N57ET		1	GVAYQADTANETSGSTVNDPLANYESCSR	GVAYQADTANETSGSTVNDPLANYESC[PPa]SR[1062]	2	b	2	2	11.2	GAS1-N57ET	0	FALSE	0	0.99	FALSE	1
1087	79.0522	11.2	GAS1-N57ET		1	GVAYQADTANETSGSTVNDPLANYESCSR	GVAYQADTANETSGSTVNDPLANYESC[PPa]SR[1087]	2	b	2	2	11.2	GAS1-N57ET	0	FALSE	0	0.99	FALSE	1
1112	79.0522	11.2	GAS1-N57ET		1	GVAYQADTANETSGSTVNDPLANYESCSR	GVAYQADTANETSGSTVNDPLANYESC[PPa]SR[1112]	2	b	2	2	11.2	GAS1-N57ET	0	FALSE	0	0.99	FALSE	1
1137	79.0522	11.2	GAS1-N57ET		1	GVAYQADTANETSGSTVNDPLANYESCSR	GVAYQADTANETSGSTVNDPLANYESC[PPa]SR[1137]	2	b	2	2	11.2	GAS1-N57ET	0	FALSE	0	0.99	FALSE	1
1162	79.0522	11.2	GAS1-N57ET		1	GVAYQADTANETSGSTVNDPLANYESCSR	GVAYQADTANETSGSTVNDPLANYESC[PPa]SR[1162]	2	b	2	2	11.2	GAS1-N57ET	0	FALSE	0	0.99	FALSE	1
1187	79.0522	11.2	GAS1-N57ET		1	GVAYQADTANETSGSTVNDPLANYESCSR	GVAYQADTANETSGSTVNDPLANYESC[PPa]SR[1187]	2	b	2	2	11.2	GAS1-N57ET	0	FALSE	0	0.99	FALSE	1
1212	79.0522	11.2	GAS1-N57ET		1	GVAYQADTANETSGSTVNDPLANYESCSR	GVAYQADTANETSGSTVNDPLANYESC[PPa]SR[1212]	2	b	2	2	11.2	GAS1-N57ET	0	FALSE	0	0.99	FALSE	1
1237	79.0522	11.2	GAS1-N57ET		1	GVAYQADTANETSGSTVNDPLANYESCSR	GVAYQADTANETSGSTVNDPLANYESC[PPa]SR[1237]	2	b	2	2	11.2	GAS1-N57ET	0	FALSE	0	0.99	FALSE	1
412.5	131.579	11.2	GAS1-N57ET		1	GVAYQADTANETSGSTVNDPLANYESCSR	GVAYQADTANETSGSTVNDPLANYESC[PPa]SR[412]	2	y	2	2	11.2	GAS1-N57ET	0	FALSE	0	0.99	FALSE	1
437	131.579	11.2	GAS1-N57ET		1	GVAYQADTANETSGSTVNDPLANYESCSR	GVAYQADTANETSGSTVNDPLANYESC[PPa]SR[437]	2	y	2	2	11.2	GAS1-N57ET	0	FALSE	0	0.99	FALSE	1
462	131.579	11.2	GAS1-N57ET		1	GVAYQADTANETSGSTVNDPLANYESCSR	GVAYQADTANETSGSTVNDPLANYESC[PPa]SR[462]	2	y	2	2	11.2	GAS1-N57ET	0	FALSE	0	0.99	FALSE	1
487	131.579	11.2	GAS1-N57ET		1	GVAYQADTANETSGSTVNDPLANYESCSR	GVAYQADTANETSGSTVNDPLANYESC[PPa]SR[487]	2	y	2	2	11.2	GAS1-N57ET	0	FALSE	0	0.99	FALSE	1
512	131.579	11.2	GAS1-N57ET		1	GVAYQADTANETSGSTVNDPLANYESCSR	GVAYQADTANETSGSTVNDPLANYESC[PPa]SR[512]	2	y	2	2	11.2	GAS1-N57ET	0	FALSE	0	0.99	FALSE	1
537	131.579	11.2	GAS1-N57ET		1	GVAYQADTANETSGSTVNDPLANYESCSR	GVAYQADTANETSGSTVNDPLANYESC[PPa]SR[537]	2	y	2	2	11.2	GAS1-N57ET	0	FALSE	0	0.99	FALSE	1
562	131.579	11.2	GAS1-N57ET		1	GVAYQADTANETSGSTVNDPLANYESCSR	GVAYQADTANETSGSTVNDPLANYESC[PPa]SR[562]	2	y	2	2	11.2	GAS1-N57ET	0	FALSE	0	0.99	FALSE	1
587	131.579	11.2	GAS1-N57ET		1	GVAYQADTANETSGSTVNDPLANYESCSR	GVAYQADTANETSGSTVNDPLANYESC[PPa]SR[587]	2	y	2	2	11.2	GAS1-N57ET	0	FALSE	0	0.99	FALSE	1
612	131.579	11.2	GAS1-N57ET		1	GVAYQADTANETSGSTVNDPLANYESCSR	GVAYQADTANETSGSTVNDPLANYESC[PPa]SR[612]	2	y	2	2	11.2	GAS1-N57ET	0	FALSE	0	0.99	FALSE	1
637	131.579	11.2	GAS1-N57ET		1	GVAYQADTANETSGSTVNDPLANYESCSR	GVAYQADTANETSGSTVNDPLANYESC[PPa]SR[637]	2	y	2	2	11.2	GAS1-N57ET	0	FALSE	0	0.99	FALSE	1
662	131.579	11.2	GAS1-N57ET		1	GVAYQADTANETSGSTVNDPLANYESCSR	GVAYQADTANETSGSTVNDPLANYESC[PPa]SR[662]	2	y	2	2	11.2	GAS1-N57ET	0	FALSE	0	0.99	FALSE	1
687	131.579	11.2	GAS1-N57ET		1	GVAYQADTANETSGSTVNDPLANYESCSR	GVAYQADTANETSGSTVNDPLANYESC[PPa]SR[687]	2	y	2	2	11.2	GAS1-N57ET	0	FALSE	0	0.99	FALSE	1
712	131.579	11.2	GAS1-N57ET		1	GVAYQADTANETSGSTVNDPLANYESCSR	GVAYQADTANETSGSTVNDPLANYESC[PPa]SR[712]	2	y	2	2	11.2	GAS1-N57ET	0	FALSE	0	0.99	FALSE	1
737	131.579	11.2	GAS1-N57ET		1	GVAYQADTANETSGSTVNDPLANYESCSR	GVAYQADTANETSGSTVNDPLANYESC[PPa]SR[737]	2	y	2	2	11.2	GAS1-N57ET	0	FALSE	0	0.99	FALSE	1
762	131.579	11.2	GAS1-N57ET		1	GVAYQADTANETSGSTVNDPLANYESCSR	GVAYQADTANETSGSTVNDPLANYESC[PPa]SR[762]	2	y	2	2	11.2	GAS1-N57ET	0	FALSE	0	0.99	FALSE	1
787	131.579	11.2	GAS1-N57ET		1	GVAYQADTANETSGSTVNDPLANYESCSR	GVAYQADTANETSGSTVNDPLANYESC[PPa]SR[787]	2	y	2	2	11.2	GAS1-N57ET	0	FALSE	0	0.99	FALSE	1
812	131.579	11.2	GAS1-N57ET		1	GVAYQADTANETSGSTVNDPLANYESCSR	GVAYQADTANETSGSTVNDPLANYESC[PPa]SR[812]	2	y	2	2	11.2	GAS1-N57ET	0	FALSE	0	0.99	FALSE	1
837	131.579	11.2	GAS1-N57ET		1	GVAYQADTANETSGSTVNDPLANYESCSR	GVAYQADTANETSGSTVNDPLANYESC[PPa]SR[837]	2	y	2	2	11.2	GAS1-N57ET	0	FALSE	0	0.99	FALSE	1
862	131.579	11.2	GAS1-N57ET		1	GVAYQADTANETSGSTVNDPLANYESCSR	GVAYQADTANETSGSTVNDPLANYESC[PPa]SR[862]	2	y	2	2	11.2	GAS1-N57ET	0	FALSE	0	0.99	FALSE	1
887	131.579	11.2	GAS1-N57ET		1	GVAYQADTANETSGSTVNDPLANYESCSR	GVAYQADTANETSGSTVNDPLANYESC[PPa]SR[887]	2	y	2	2	11.2	GAS1-N57ET	0	FALSE	0	0.99	FALSE	1
912	131.579	11.2	GAS1-N57ET		1	GVAYQADTANETSGSTVNDPLANYESCSR	GVAYQADTANETSGSTVNDPLANYESC[PPa]SR[912]	2	y	2	2	11.2	GAS1-N57ET	0	FALSE	0	0.99	FALSE	1
937	131.579	11.2	GAS1-N57ET		1	GVAYQADTANETSGSTVNDPLANYESCSR	GVAYQADTANETSGSTVNDPLANYESC[PPa]SR[937]	2	y	2	2	11.2	GAS1-N57ET	0	FALSE	0	0.99	FALSE	1
962	131.579	11.2	GAS1-N57ET		1	GVAYQADTANETSGSTVNDPLANYESCSR	GVAYQADTANETSGSTVNDPLANYESC[PPa]SR[962]	2	y	2	2	11.2	GAS1-N57ET	0	FALSE	0	0.99	FALSE	1
987	131.579	11.2	GAS1-N57ET		1	GVAYQADTANETSGSTVNDPLANYESCSR	GVAYQADTANETSGSTVNDPLANYESC[PPa]SR[987]	2	y	2	2	11.2	GAS1-N57ET	0	FALSE	0	0.99	FALSE	1
1012	131.579	11.2	GAS1-N57ET		1	GVAYQADTANETSGSTVNDPLANYESCSR	GVAYQADTANETSGSTVNDPLANYESC[PPa]SR[1012]	2	y	2	2	11.2	GAS1-N57ET	0	FALSE	0	0.99	FALSE	1
1037	131.579	11.66	GAS1-N57ET		1	GVAYQADTANETSGSTVNDPLANYESCSR	GVAYQADTANETSGSTVNDPLANYESC[PPa]SR[1037]	2	y	2	2	11.66	GAS1-N57ET	0	FALSE	0	0.99	FALSE	1
1062	131.579	11.2	GAS1-N57ET		1	GVAYQADTANETSGSTVNDPLANYESCSR	GVAYQADTANETSGSTVNDPLANYESC[PPa]SR[1062]	2	y	2	2	11.2	GAS1-N57ET	0	FALSE	0	0.99	FALSE	1
1087	131.579	11.2	GAS1-N57ET		1	GVAYQADTANETSGSTVNDPLANYESCSR	GVAYQADTANETSGSTVNDPLANYESC[PPa]SR[1087]	2	y	2	2	11.2	GAS1-N57ET	0	FALSE	0	0.99	FALSE	1
1112	131.579	11.2	GAS1-N57ET		1	GVAYQADTANETSGSTVNDPLANYESCSR	GVAYQADTANETSGSTVNDPLANYESC[PPa]SR[1112]	2	y	2	2	11.2	GAS1-N57ET	0	FALSE	0	0.99	FALSE	1
1137	131.579	11.2	GAS1-N57ET		1	GVAYQADTANETSGSTVNDPLANYESCSR	GVAYQADTANETSGSTVNDPLANYESC[PPa]SR[1137]	2	y	2	2	11.2	GAS1-N57ET	0	FALSE	0	0.99	FALSE	1
1162	131.579	11.2	GAS1-N57ET		1	GVAYQADTANETSGSTVNDPLANYESCSR	GVAYQADTANETSGSTVNDPLANYESC[PPa]SR[1162]	2	y	2	2	11.2	GAS1-N57ET	0	FALSE	0	0.99	FALSE	1
1187	131.579	11.2	GAS1-N57ET		1	GVAYQADTANETSGSTVNDPLANYESCSR	GVAYQADTANETSGSTVNDPLANYESC[PPa]SR[1187]	2	y	2	2	11.2	GAS1-N57ET	0	FALSE	0	0.99	FALSE	1
1212	131.579	11.2	GAS1-N57ET		1	GVAYQADTANETSGSTVNDPLANYESCSR	GVAYQADTANETSGSTVNDPLANYESC[PPa]SR[1212]	2	y	2	2	11.2	GAS1-N57ET	0	FALSE	0	0.99	FALSE	1
1237	131.579	11.2	GAS1-N57ET		1	GVAYQADTANETSGSTVNDPLANYESCSR	GVAYQADTANETSGSTVNDPLANYESC[PPa]SR[1237]	2	y	2	2	11.2	GAS1-N57ET	0	FALSE	0	0.99	FALSE	1
412.5	228.134	11.2	GAS1-N57ET		1	GVAYQADTANETSGSTVNDPLANYESCSR	GVAYQADTANETSGSTVNDPLANYESC[PPa]SR[412]	2	b	1	3	11.2	GAS1-N57ET	0	FALSE	0	0.99	FALSE	1
437	228.134	11.2	GAS1-N57ET		1	GVAYQADTANETSGSTVNDPLANYESCSR	GVAYQADTANETSGSTVNDPLANYESC[PPa]SR[437]	2	b	1	3	11.2	GAS1-N57ET	0	FALSE	0	0.99	FALSE	1
462	228.134	11.2	GAS1-N57ET		1	GVAYQADTANETSGSTVNDPLANYESCSR	GVAYQADTANETSGSTVNDPLANYESC[PPa]SR[462]	2	b	1	3	11.2	GAS1-N57ET	0	FALSE	0	0.99	FALSE	1
487	228.134	11.2	GAS1-N57ET		1	GVAYQADTANETSGSTVNDPLANYESCSR	GVAYQADTANETSGSTVNDPLANYESC[PPa]SR[487]	2	b	1	3	11.2	GAS1-N57ET	0	FALSE	0	0.99	FALSE	1
512	228.134	11.2	GAS1-N57ET		1	GVAYQADTANETSGSTVNDPLANYESCSR	GVAYQADTANETSGSTVNDPLANYESC[PPa]SR[512]	2	b	1	3	11.2	GAS1-N57ET	0	FALSE	0	0.99	FALSE	1
537	228.134	11.2	GAS1-N57ET		1	GVAYQADTANETSGSTVNDPLANYESCSR	GVAYQADTANETSGSTVNDPLANYESC[PPa]SR[537]	2	b	1	3	11.2	GAS1-N57ET	0	FALSE	0	0.99	FALSE	1
562	228.134	11.2	GAS1-N57ET		1	GVAYQADTANETSGSTVNDPLANYESCSR	GVAYQADTANETSGSTVNDPLANYESC[PPa]SR[562]	2	b	1	3	11.2	GAS1-N57ET	0	FALSE	0	0.99	FALSE	1
587	228.134	11.2	GAS1-N57ET		1	GVAYQADTANETSGSTVNDPLANYESCSR	GVAYQADTANETSGSTVNDPLANYESC[PPa]SR[587]	2	b	1	3	11.2	GAS1-N57ET	0	FALSE	0	0.99	FALSE	1
612	228.134	11.2	GAS1-N57ET		1	GVAYQADTANETSGSTVNDPLANYESCSR	GVAYQADTANETSGSTVNDPLANYESC[PPa]SR[612]	2	b	1	3	11.2	GAS1-N57ET	0	FALSE	0	0.99	FALSE	1
637	228.134	11.2	GAS1-N57ET		1	GVAYQADTANETSGSTVNDPLANYESCSR	GVAYQADTANETSGSTVNDPLANYESC[PPa]SR[637]	2	b	1	3	11.2	GAS1-N57ET	0	FALSE	0	0.99	FALSE	1
662	228.134	11.2	GAS1-N57ET		1	GVAYQADTANETSGSTVNDPLANYESCSR	GVAYQADTANETSGSTVNDPLANYESC[PPa]SR[662]	2	b	1	3	11.2	GAS1-N57ET	0	FALSE	0	0.99	FALSE	1
687	228.134	11.2	GAS1-N57ET		1	GVAYQADTANETSGSTVNDPLANYESCSR	GVAYQADTANETSGSTVNDPLANYESC[PPa]SR[687]	2	b	1	3	11.2	GAS1-N57ET	0	FALSE	0	0.99	FALSE	1
712	228.134	11.2	GAS1-N57ET		1	GVAYQADTANETSGSTVNDPLANYESCSR	GVAYQADTANETSGSTVNDPLANYESC[PPa]SR[712]	2	b	1	3	11.2	GAS1-N57ET	0	FALSE	0	0.99	FALSE	1
737	228.134	11.2	GAS1-N57ET		1	GVAYQADTANETSGSTVNDPLANYESCSR	GVAYQADTANETSGSTVNDPLANYESC[PPa]SR[737]	2	b	1	3	11.2	GAS1-N57ET	0	FALSE	0	0.99	FALSE	1
762	228.134	11.2	GAS1-N57ET		1	GVAYQADTANETSGSTVNDPLANYESCSR	GVAYQADTANETSGSTVNDPLANYESC[PPa]SR[762]	2	b	1	3	11.2	GAS1-N57ET	0	FALSE	0	0.99	FALSE	1
787	228.134	11.2	GAS1-N57ET		1	GVAYQADTANETSGSTVNDPLANYESCSR	GVAYQADTANETSGSTVNDPLANYESC[PPa]SR[787]	2	b	1	3	11.2	GAS1-N57ET	0	FALSE	0	0.99	FALSE	1
812	228.134	11.2	GAS1-N57ET		1	GVAYQADTANETSGSTVNDPLANYESCSR	GVAYQADTANETSGSTVNDPLANYESC[PPa]SR[812]	2	b	1	3	11.2	GAS1-N57ET	0	FALSE	0	0.99	FALSE	1
837	228.134	11.2	GAS1-N57ET		1	GVAYQADTANETSGSTVNDPLANYESCSR	GVAYQADTANETSGSTVNDPLANYESC[PPa]SR[837]	2	b	1	3	11.2	GAS1-N57ET	0	FALSE	0	0.99	FALSE	1
862	228.134	11.2	GAS1-N57ET		1	GVAYQADTANETSGSTVNDPLANYESCSR	GVAYQADTANETSGSTVNDPLANYESC[PPa]SR[862]	2	b	1	3	11.2	GAS1-N57ET	0	FALSE	0	0.99	FALSE	1
887	228.134	11.2	GAS1-N57ET		1	GVAYQADTANETSGSTVNDPLANYESCSR	GVAYQADTANETSGSTVNDPLANYESC[PPa]SR[887]	2	b	1	3	11.2	GAS1-N57ET	0	FALSE	0	0.99	FALSE	1
912	228.134	11.2	GAS1-N57ET		1	GVAYQADTANETSGSTVNDPLANYESCSR	GVAYQADTANETSGSTVNDPLANYESC[PPa]SR[912]	2	b	1	3	11.2	GAS1-N57ET	0	FALSE	0	0.99	FALSE	1
937	228.134	11.2	GAS1-N57ET		1	GVAYQADTANETSGSTVNDPLANYESCSR	GVAYQADTANETSGSTVNDPLANYESC[PPa]SR[937]	2	b	1	3	11.2	GAS1-N57ET	0	FALSE	0	0.99	FALSE	1
962	228.134	11.2	GAS1-N57ET		1	GVAYQADTANETSGSTVNDPLANYESCSR	GVAYQADTANETSGSTVNDPLANYESC[PPa]SR[962]	2	b	1	3	11.2	GAS1-N57ET	0	FALSE	0	0.99	FALSE	1
987	228.134	11.2	GAS1-N57ET		1	GVAYQADTANETSGSTVNDPLANYESCSR	GVAYQADTANETSGSTVNDPLANYESC[PPa]SR[987]	2	b	1	3	11.2	GAS1-N57ET	0	FALSE	0	0.99	FALSE	1
1012	228.134	11.2	GAS1-N57ET		1	GVAYQADTANETSGSTVNDPLANYESCSR	GVAYQADTANETSGSTVNDPLANYESC[PPa]SR[1012]	2	b	1	3	11.2	GAS1-N57ET	0	FALSE	0	0.99	FALSE	1
1037	228.134	11.66	GAS1-N57ET		1	GVAYQADTANETSGSTVNDPLANYESCSR	GVAYQADTANETSGSTVNDPLANYESC[PPa]SR[1037]	2	b	1	3	11.66	GAS1-N57ET	0	FALSE	0	0.99	FALSE	1
1062	228.134	11.2	GAS1-N57ET		1	GVAYQADTANETSGSTVNDPLANYESCSR	GVAYQADTANETSGSTVNDPLANYESC[PPa]SR[1062]	2	b	1	3	11.2	GAS1-N57ET	0	FALSE	0	0.99	FALSE	1
1087	228.134	11.2	GAS1-N57ET		1	GVAYQADTANETSGSTVNDPLANYESCSR	GVAYQADTANETSGSTVNDPLANYESC[PPa]SR[1087]	2	b	1	3	11.2	GAS1-N57ET	0	FALSE	0	0.99	FALSE	1
1112	228.134	11.2	GAS1-N57ET		1	GVAYQADTANETSGSTVNDPLANYESCSR	GVAYQADTANETSGSTVNDPLANYESC[PPa]SR[1112]	2	b	1	3	11.2	GAS1-N57ET	0	FALSE	0	0.99	FALSE	1
1137	228.134	11.2	GAS1-N57ET		1	GVAYQADTANETSGSTVNDPLANYESCSR	GVAYQADTANETSGSTVNDPLANYESC[PPa]SR[1137]	2	b	1	3	11.2	GAS1-N57ET	0	FALSE	0	0.99	FALSE	1
1162	228.134	11.2	GAS1-N57ET		1	GVAYQADTANETSGSTVNDPLANYESCSR	GVAYQADTANETSGSTVNDPLANYESC[PPa]SR[1162]	2	b	1	3	11.2	GAS1-N57ET	0	FALSE	0	0.99	FALSE	1
1187	228.134	11.2	GAS1-N57ET		1	GVAYQADTANETSGSTVNDPLANYESCSR	GVAYQADTANETSGSTVNDPLANYESC[PPa]SR[1187]	2	b	1	3	11.2	GAS1-N57ET	0	FALSE	0	0.99	FALSE	1
1212	228.134	11.2	GAS1-N57ET		1	GVAYQADTANETSGSTVNDPLANYESCSR	GVAYQADTANETSGSTVNDPLANYESC[PPa]SR[1212]	2	b	1	3	11.2	GAS1-N57ET	0	FALSE	0	0.99	FALSE	1
1237	228.134	11.2	GAS1-N57ET		1	GVAYQADTANETSGSTVNDPLANYESCSR	GVAYQADTANETSGSTVNDPLANYESC[PPa]SR[1237]	2	b	1	3	11.2	GAS1-N57ET	0	FALSE	0	0.99	FALSE	1
412.5	436.197	11.2	GAS1-N57ET		1	GVAYQADTANETSGSTVNDPLANYESCSR	GVAYQADTANETSGSTVNDPLANYESC[PPa]SR[412]	2	y	1	3	11.2	GAS1-N57ET	0	FALSE	0	0.99	FALSE	1
437	436.197	11.2	GAS1-N57ET		1	GVAYQADTANETSGSTVNDPLANYESCSR	GVAYQADTANETSGSTVNDPLANYESC[PPa]SR[437]	2	y	1	3	11.2	GAS1-N57ET	0	FALSE	0	0.99	FALSE	1
462	436.197	11.2	GAS1-N57ET		1	GVAYQADTANETSGSTVNDPLANYESCSR	GVAYQADTANETSGSTVNDPLANYESC[PPa]SR[462]	2	y	1	3	11.2	GAS1-N57ET	0	FALSE	0	0.99	FALSE	1
487	436.197	11.2	GAS1-N57ET		1	GVAYQADTANETSGSTVNDPLANYESCSR	GVAYQADTANETSGSTVNDPLANYESC[PPa]SR[487]	2	y	1	3	11.2	GAS1-N57ET	0	FALSE	0	0.99	FALSE	1
512	436.197	11.2	GAS1-N57ET		1	GVAYQADTANETSGSTVNDPLANYESCSR	GVAYQADTANETSGSTVNDPLANYESC[PPa]SR[512]	2	y	1	3	11.2	GAS1-N57ET	0	FALSE	0	0.99	FALSE	1
537	436.197	11.2	GAS1-N57ET		1	GVAYQADTANETSGSTVNDPLANYESCSR	GVAYQADTANETSGSTVNDPLANYESC[PPa]SR[537]	2	y	1	3	11.2	GAS1-N57ET	0	FALSE	0	0.99	FALSE	1
562	436.197	11.2	GAS1-N57ET		1	GVAYQADTANETSGSTVNDPLANYESCSR	GVAYQADTANETSGSTVNDPLANYESC[PPa]SR[562]	2	y	1	3	11.2	GAS1-N57ET	0	FALSE	0	0.99	FALSE	1
587	436.197	11.2	GAS1-N57ET		1	GVAYQADTANETSGSTVNDPLANYESCSR	GVAYQADTANETSGSTVNDPLANYESC[PPa]SR[587]	2	y	1	3	11.2	GAS1-N57ET	0	FALSE	0	0.99	FALSE	1
612	436.197	11.2	GAS1-N57ET		1	GVAYQADTANETSGSTVNDPLANYESCSR	GVAYQADTANETSGSTVNDPLANYESC[PPa]SR[612]	2	y	1	3	11.2	GAS1-N57ET	0	FALSE	0	0.99	FALSE	1
637	436.197	11.2	GAS1-N57ET		1	GVAYQADTANETSGSTVNDPLANYESCSR	GVAYQADTANETSGSTVNDPLANYESC[PPa]SR[637]	2	y	1	3	11.2	GAS1-N57ET	0	FALSE	0	0.99	FALSE	1
662	436.197	11.2	GAS1-N57ET		1	GVAYQADTANETSGSTVNDPLANYESCSR	GVAYQADTANETSGSTVNDPLANYESC[PPa]SR[662]	2	y	1	3	11.2	GAS1-N57ET	0	FALSE	0	0.99	FALSE	1
687	436.197	11.2	GAS1-N57ET		1	GVAYQADTANETSGSTVNDPLANYESCSR	GVAYQADTANETSGSTVNDPLANYESC[PPa]SR[687]	2	y	1	3	11.2	GAS1-N57ET	0	FALSE	0	0.99	FALSE	1
712	436.197	11.2	GAS1-N57ET		1	GVAYQADTANETSGSTVNDPLANYESCSR	GVAYQADTANETSGSTVNDPLANYESC[PPa]SR[712]	2	y	1	3	11.2	GAS1-N57ET	0	FALSE	0	0.99	FALSE	1
737	436.197	11.2	GAS1-N57ET		1	GVAYQADTANETSGSTVNDPLANYESCSR	GVAYQADTANETSGSTVNDPLANYESC[PPa]SR[737]	2	y	1	3	11.2	GAS1-N57ET	0	FALSE	0	0.99	FALSE	1
762	436.197	11.2	GAS1-N57ET		1	GVAYQADTANETSGSTVNDPLANYESCSR	GVAYQADTANETSGSTVNDPLANYESC[PPa]SR[762]	2	y	1	3	11.2	GAS1-N57ET	0	FALSE	0	0.99	FALSE	1
787	436.197	11.2	GAS1-N57ET		1	GVAYQADTANETSGSTVNDPLANYESCSR	GVAYQADTANETSGSTVNDPLANYESC[PPa]SR[787]	2	y	1	3	11.2	GAS1-N57ET	0	FALSE	0	0.99	FALSE	1
812	436.197	11.2	GAS1-N57ET		1	GVAYQADTANETSGSTVNDPLANYESCSR	GVAYQADTANETSGSTVNDPLANYESC[PPa]SR[812]	2	y	1	3	11.2	GAS1-N57ET	0	FALSE	0	0.99	FALSE	1
837	436.197	11.2	GAS1-N57ET		1	GVAYQADTANETSGSTVNDPLANYESCSR	GVAYQADTANETSGSTVNDPLANYESC[PPa]SR[837]	2	y	1	3	11.2	GAS1-N57ET	0	FALSE	0	0.99	FALSE	1
862	436.197	11.2	GAS1-N57ET		1	GVAYQADTANETSGSTVNDPLANYESCSR	GVAYQADTANETSGSTVNDPLANYESC[PPa]SR[862]	2	y	1	3	11.2	GAS1-N57ET	0	FALSE	0	0.99	FALSE	1
887	436.197	11.2	GAS1-N57ET		1	GVAYQADTANETSGSTVNDPLANYESCSR	GVAYQADTANETSGSTVNDPLANYESC[PPa]SR[887]	2	y	1	3	11.2	GAS1-N57ET	0	FALSE	0	0.99	FALSE	1
912	436.197	11.2	GAS1-N57ET		1	GVAYQADTANETSGSTVNDPLANYESCSR	GVAYQADTANETSGSTVNDPLANYESC[PPa]SR[912]	2	y	1	3	11.2	GAS1-N57ET	0	FALSE	0	0.99	FALSE	1
937	436.197	11.2	GAS1-N57ET		1	GVAYQADTANETSGSTVNDPLANYESCSR	GVAYQADTANETSGSTVNDPLANYESC[PPa]SR[937]	2	y	1	3	11.2	GAS1-N57ET	0	FALSE	0	0.99	FALSE	1
962	436.197	11.2	GAS1-N57ET		1	GVAYQADTANETSGSTVNDPLANYESCSR	GVAYQADTANETSGSTVNDPLANYESC[PPa]SR[962]	2	y	1	3	11.2	GAS1-N57ET	0	FALSE	0	0.99	FALSE	1
987	436.197	11.2	GAS1-N57ET		1	GVAYQADTANETSGSTVNDPLANYESCSR	GVAYQADTANETSGSTVNDPLANYESC[PPa]SR[987]	2	y	1	3	11.2	GAS1-N57ET	0	FALSE	0	0.99	FALSE	1
1012	436.197	11.2	GAS1-N57ET		1	GVAYQADTANETSGSTVNDPLANYESCSR	GVAYQADTANETSGSTVNDPLANYESC[PPa]SR[1012]	2	y	1	3	11.2	GAS1-N57ET	0	FALSE	0	0.99	FALSE	1
1037	436.197	11.66	GAS1-N57ET		1	GVAYQADTANETSGSTVNDPLANYESCSR	GVAYQADTANETSGSTVNDPLANYESC[PPa]SR[1037]	2	y	1	3	11.66	GAS1-N57ET	0	FALSE	0	0.99	FALSE	1
1062	436.197	11.2	GAS1-N57ET		1	GVAYQADTANETSGSTVNDPLANYESCSR	GVAYQADTANETSGSTVNDPLANYESC[PPa]SR[1062]	2	y	1	3	11.2	GAS1-N57ET	0	FALSE	0	0.99	FALSE	1
1087	436.197	11.2	GAS1-N57ET		1	GVAYQADTANETSGSTVNDPLANYESCSR	GVAYQADTANETSGSTVNDPLANYESC[PPa]SR[1087]	2	y	1	3	11.2	GAS1-N57ET	0	FALSE	0	0.99	FALSE	1
1112	436.197	11.2	GAS1-N57ET		1	GVAYQADTANETSGSTVNDPLANYESCSR	GVAYQADTANETSGSTVNDPLANYESC[PPa]SR[1112]	2	y	1	3	11.2	GAS1-N57ET	0	FALSE	0	0.99	FALSE	1
1137	436.197	11.2	GAS1-N57ET		1	GVAYQADTANETSGSTVNDPLANYESCSR	GVAYQADTANETSGSTVNDPLANYESC[PPa]SR[1137]	2	y	1	3	11.2	GAS1-N57ET	0	FALSE	0	0.99	FALSE	1
1162	436.197	11.2	GAS1-N57ET		1	GVAYQADTANETSGSTVNDPLANYESCSR	GVAYQADTANETSGSTVNDPLANYESC[PPa]SR[1162]	2	y	1	3	11.2	GAS1-N57ET	0	FALSE	0	0.99	FALSE	1
1187	436.197	11.2	GAS1-N57ET		1	GVAYQADTANETSGSTVNDPLANYESCSR	GVAYQADTANETSGSTVNDPLANYESC[PPa]SR[1187]	2	y	1	3	11.2	GAS1-N57ET	0	FALSE	0	0.99	FALSE	1
1212	436.197	11.2	GAS1-N57ET		1	GVAYQADTANETSGSTVNDPLANYESCSR	GVAYQADTANETSGSTVNDPLANYESC[PPa]SR[1212]	2	y	1	3	11.2	GAS1-N57ET	0	FALSE	0	0.99	FALSE	1
1237	436.197	11.2	GAS1-N57ET		1	GVAYQADTANETSGSTVNDPLANYESCSR	GVAYQADTANETSGSTVNDPLANYESC[PPa]SR[1237]	2	y	1	3	11.2	GAS1-N57ET	0	FALSE	0	0.99	FALSE	1
412.5	114.571	11.2	GAS1-N57ET		1	GVAYQADTANETSGSTVNDPLANYESCSR	GVAYQADTANETSGSTVNDPLANYESC[PPa]SR[412]	2	b	2	3	11.2	GAS1-N57ET	0	FALSE	0	0.99	FALSE	1
437	114.571	11.2	GAS1-N57ET		1	GVAYQADTANETSGSTVNDPLANYESCSR	GVAYQADTANETSGSTVNDPLANYESC[PPa]SR[437]	2	b	2	3	11.2	GAS1-N57ET	0	FALSE	0	0.99	FALSE	1
462	114.571	11.2	GAS1-N57ET		1	GVAYQADTANETSGSTVNDPLANYESCSR	GVAYQADTANETSGSTVNDPLANYESC[PPa]SR[462]	2	b	2	3	11.2	GAS1-N57ET	0	FALSE	0	0.99	FALSE	1
487	114.571	11.2	GAS1-N57ET		1	GVAYQADTANETSGSTVNDPLANYESCSR	GVAYQADTANETSGSTVNDPLANYESC[PPa]SR[487]	2	b	2	3	11.2	GAS1-N57ET	0	FALSE	0	0.99	FALSE	1
512	114.571	11.2	GAS1-N57ET		1	GVAYQADTANETSGSTVNDPLANYESCSR	GVAYQADTANETSGSTVNDPLANYESC[PPa]SR[512]	2	b	2	3	11.2	GAS1-N57ET	0	FALSE	0	0.99	FALSE	1
537	114.571	11.2	GAS1-N57ET		1	GVAYQADTANETSGSTVNDPLANYESCSR	GVAYQADTANETSGSTVNDPLANYESC[PPa]SR[537]	2	b	2	3	11.2	GAS1-N57ET	0	FALSE	0	0.99	FALSE	1
562	114.571	11.2	GAS1-N57ET		1	GVAYQADTANETSGSTVNDPLANYESCSR	GVAYQADTANETSGSTVNDPLANYESC[PPa]SR[562]	2	b	2	3	11.2	GAS1-N57ET	0	FALSE	0	0.99	FALSE	1
587	114.571	11.2	GAS1-N57ET		1	GVAYQADTANETSGSTVNDPLANYESCSR	GVAYQADTANETSGSTVNDPLANYESC[PPa]SR[587]	2	b	2	3	11.2	GAS1-N57ET	0	FALSE	0	0.99	FALSE	1
612	114.571	11.2	GAS1-N57ET		1	GVAYQADTANETSGSTVNDPLANYESCSR	GVAYQADTANETSGSTVNDPLANYESC[PPa]SR[612]	2	b	2	3	11.2	GAS1-N57ET	0	FALSE	0	0.99	FALSE	1
637	114.571	11.2	GAS1-N57ET		1	GVAYQADTANETSGSTVNDPLANYESCSR	GVAYQADTANETSGSTVNDPLANYESC[PPa]SR[637]	2	b	2	3	11.2	GAS1-N57ET	0	FALSE	0	0.99	FALSE	1
662	114.571	11.2	GAS1-N57ET		1	GVAYQADTANETSGSTVNDPLANYESCSR	GVAYQADTANETSGSTVNDPLANYESC[PPa]SR[662]	2	b	2	3	11.2	GAS1-N57ET	0	FALSE	0	0.99	FALSE	1
687	114.571	11.2	GAS1-N57ET		1	GVAYQADTANETSGSTVNDPLANYESCSR	GVAYQADTANETSGSTVNDPLANYESC[PPa]SR[687]	2	b	2	3	11.2	GAS1-N57ET	0	FALSE	0	0.99	FALSE	1
712	114.571	11.2	GAS1-N57ET		1	GVAYQADTANETSGSTVNDPLANYESCSR	GVAYQADTANETSGSTVNDPLANYESC[PPa]SR[712]	2	b	2	3	11.2	GAS1-N57ET	0	FALSE	0	0.99	FALSE	1
737	114.571	11.2	GAS1-N57ET		1	GVAYQADTANETSGSTVNDPLANYESCSR	GVAYQADTANETSGSTVNDPLANYESC[PPa]SR[737]	2	b	2	3	11.2	GAS1-N57ET	0	FALSE	0	0.99	FALSE	1
762	114.571	11.2	GAS1-N57ET		1	GVAYQADTANETSGSTVNDPLANYESCSR	GVAYQADTANETSGSTVNDPLANYESC[PPa]SR[762]	2	b	2	3	11.2	GAS1-N57ET	0	FALSE	0	0.99	FALSE	1
787	114.571	11.2	GAS1-N57ET		1	GVAYQADTANETSGSTVNDPLANYESCSR	GVAYQADTANETSGSTVNDPLANYESC[PPa]SR[787]	2	b	2	3	11.2	GAS1-N57ET	0	FALSE	0	0.99	FALSE	1
812	114.571	11.2	GAS1-N57ET		1	GVAYQADTANETSGSTVNDPLANYESCSR	GVAYQADTANETSGSTVNDPLANYESC[PPa]SR[812]	2	b	2	3	11.2	GAS1-N57ET	0	FALSE	0	0.99	FALSE	1
837	114.571	11.2	GAS1-N57ET		1	GVAYQADTANETSGSTVNDPLANYESCSR	GVAYQADTANETSGSTVNDPLANYESC[PPa]SR[837]	2	b	2	3	11.2	GAS1-N57ET	0	FALSE	0	0.99	FALSE	1
862	114.571	11.2	GAS1-N57ET		1	GVAYQADTANETSGSTVNDPLANYESCSR	GVAYQADTANETSGSTVNDPLANYESC[PPa]SR[862]	2	b	2	3	11.2	GAS1-N57ET	0	FALSE	0	0.99	FALSE	1
887	114.571	11.2	GAS1-N57ET		1	GVAYQADTANETSGSTVNDPLANYESCSR	GVAYQADTANETSGSTVNDPLANYESC[PPa]SR[887]	2	b	2	3	11.2	GAS1-N57ET	0	FALSE	0	0.99	FALSE	1
912	114.571	11.2	GAS1-N57ET		1	GVAYQADTANETSGSTVNDPLANYESCSR	GVAYQADTANETSGSTVNDPLANYESC[PPa]SR[912]	2	b	2	3	11.2	GAS1-N57ET	0	FALSE	0	0.99	FALSE	1
937	114.571	11.2	GAS1-N57ET		1	GVAYQADTANETSGSTVNDPLANYESCSR	GVAYQADTANETSGSTVNDPLANYESC[PPa]SR[937]	2	b	2	3	11.2	GAS1-N57ET	0	FALSE	0	0.99	FALSE	1
962	114.571	11.2	GAS1-N57ET		1	GVAYQADTANETSGSTVNDPLANYESCSR	GVAYQADTANETSGSTVNDPLANYESC[PPa]SR[962]	2	b	2	3	11.2	GAS1-N57ET	0	FALSE	0	0.99	FALSE	1
987	114.571	11.2	GAS1-N57ET		1	GVAYQADTANETSGSTVNDPLANYESCSR	GVAYQADTANETSGSTVNDPLANYESC[PPa]SR[987]	2	b	2	3	11.2	GAS1-N57ET	0	FALSE	0	0.99	FALSE	1
1012	114.571	11.2	GAS1-N57ET		1	GVAYQADTANETSGSTVNDPLANYESCSR	GVAYQADTANETSGSTVNDPLANYESC[PPa]SR[1012]	2	b	2	3	11.2	GAS1-N57ET	0	FALSE	0	0.99	FALSE	1
1037	114.571	11.66	GAS1-N57ET		1	GVAYQADTANETSGSTVNDPLANYESCSR	GVAYQADTANETSGSTVNDPLANYESC[PPa]SR[1037]	2	b	2	3	11.66	GAS1-N57ET	0	FALSE	0	0.99	FALSE	1
1062	114.571	11.2	GAS1-N57ET		1	GVAYQADTANETSGSTVNDPLANYESCSR	GVAYQADTANETSGSTVNDPLANYESC[PPa]SR[1062]	2	b	2	3	11.2	GAS1-N57ET	0	FALSE	0	0.99	FALSE	1
1087	114.571	11.2	GAS1-N57ET		1	GVAYQADTANETSGSTVNDPLANYESCSR	GVAYQADTANETSGSTVNDPLANYESC[PPa]SR[1087]	2	b	2	3	11.2	GAS1-N57ET	0	FALSE	0	0.99	FALSE	1
1112	114.571	11.2	GAS1-N57ET		1	GVAYQADTANETSGSTVNDPLANYESCSR	GVAYQADTANETSGSTVNDPLANYESC[PPa]SR[1112]	2	b	2	3	11.2	GAS1-N57ET	0	FALSE	0	0.99	FALSE	1
1137	114.571	11.2	GAS1-N57ET		1	GVAYQADTANETSGSTVNDPLANYESCSR	GVAYQADTANETSGSTVNDPLANYESC[PPa]SR[1137]	2	b	2	3	11.2	GAS1-N57ET	0	FALSE	0	0.99	FALSE	1
1162	114.571	11.2	GAS1-N57ET		1	GVAYQADTANETSGSTVNDPLANYESCSR	GVAYQADTANETSGSTVNDPLANYESC[PPa]SR[1162]	2	b	2	3	11.2	GAS1-N57ET	0	FALSE	0	0.99	FALSE	1
1187	114.571	11.2	GAS1-N57ET		1	GVAYQADTANETSGSTVNDPLANYESCSR	GVAYQADTANETSGSTVNDPLANYESC[PPa]SR[1187]	2	b	2	3	11.2	GAS1-N57ET	0	FALSE	0	0.99	FALSE	1
1212	114.571	11.2	GAS1-N57ET		1	GVAYQADTANETSGSTVNDPLANYESCSR	GVAYQADTANETSGSTVNDPLANYESC[PPa]SR[1212]	2	b	2	3	11.2	GAS1-N57ET	0	FALSE	0	0.99	FALSE	1
1237	114.571	11.2	GAS1-N57ET		1	GVAYQADTANETSGSTVNDPLANYESCSR	GVAYQADTANETSGSTVNDPLANYESC[PPa]SR[1237]	2	b	2	3	11.2	GAS1-N57ET	0	FALSE	0	0.99	FALSE	1
412.5	218.602	11.2	GAS1-N57ET		1	GVAYQADTANETSGSTVNDPLANYESCSR	GVAYQADTANETSGSTVNDPLANYESC[PPa]SR[412]	2	y	2	3	11.2	GAS1-N57ET	0	FALSE	0	0.99	FALSE	1
437	218.602	11.2	GAS1-N57ET		1	GVAYQADTANETSGSTVNDPLANYESCSR	GVAYQADTANETSGSTVNDPLANYESC[PPa]SR[437]	2	y	2	3	11.2	GAS1-N57ET	0	FALSE	0	0.99	FALSE	1
462	218.602	11.2	GAS1-N57ET		1	GVAYQADTANETSGSTVNDPLANYESCSR	GVAYQADTANETSGSTVNDPLANYESC[PPa]SR[462]	2	y	2	3	11.2	GAS1-N57ET	0	FALSE	0	0.99	FALSE	1
487	218.602	11.2	GAS1-N57ET		1	GVAYQADTANETSGSTVNDPLANYESCSR	GVAYQADTANETSGSTVNDPLANYESC[PPa]SR[487]	2	y	2	3	11.2	GAS1-N57ET	0	FALSE	0	0.99	FALSE	1
512	218.602	11.2	GAS1-N57ET		1	GVAYQADTANETSGSTVNDPLANYESCSR	GVAYQADTANETSGSTVNDPLANYESC[PPa]SR[512]	2	y	2	3	11.2	GAS1-N57ET	0	FALSE	0	0.99	FALSE	1
537	218.602	11.2	GAS1-N57ET		1	GVAYQADTANETSGSTVNDPLANYESCSR	GVAYQADTANETSGSTVNDPLANYESC[PPa]SR[537]	2	y	2	3	11.2	GAS1-N57ET	0	FALSE	0	0.99	FALSE	1
562	218.602	11.2	GAS1-N57ET		1	GVAYQADTANETSGSTVNDPLANYESCSR	GVAYQADTANETSGSTVNDPLANYESC[PPa]SR[562]	2	y	2	3	11.2	GAS1-N57ET	0	FALSE	0	0.99	FALSE	1
587	218.602	11.2	GAS1-N57ET		1	GVAYQADTANETSGSTVNDPLANYESCSR	GVAYQADTANETSGSTVNDPLANYESC[PPa]SR[587]	2	y	2	3	11.2	GAS1-N57ET	0	FALSE	0	0.99	FALSE	1
612	218.602	11.2	GAS1-N57ET		1	GVAYQADTANETSGSTVNDPLANYESCSR	GVAYQADTANETSGSTVNDPLANYESC[PPa]SR[612]	2	y	2	3	11.2	GAS1-N57ET	0	FALSE	0	0.99	FALSE	1
637	218.602	11.2	GAS1-N57ET		1	GVAYQADTANETSGSTVNDPLANYESCSR	GVAYQADTANETSGSTVNDPLANYESC[PPa]SR[637]	2	y	2	3	11.2	GAS1-N57ET	0	FALSE	0	0.99	FALSE	1
662	218.602	11.2	GAS1-N57ET		1	GVAYQADTANETSGSTVNDPLANYESCSR	GVAYQADTANETSGSTVNDPLANYESC[PPa]SR[662]	2	y	2	3	11.2	GAS1-N57ET	0	FALSE	0	0.99	FALSE	1
687	218.602	11.2	GAS1-N57ET		1	GVAYQADTANETSGSTVNDPLANYESCSR	GVAYQADTANETSGSTVNDPLANYESC[PPa]SR[687]	2	y	2	3	11.2	GAS1-N57ET	0	FALSE	0	0.99	FALSE	1
712	218.602	11.2	GAS1-N57ET		1	GVAYQADTANETSGSTVNDPLANYESCSR	GVAYQADTANETSGSTVNDPLANYESC[PPa]SR[712]	2	y	2	3	11.2	GAS1-N57ET	0	FALSE	0	0.99	FALSE	1
737	218.602	11.2	GAS1-N57ET		1	GVAYQADTANETSGSTVNDPLANYESCSR	GVAYQADTANETSGSTVNDPLANYESC[PPa]SR[737]	2	y	2	3	11.2	GAS1-N57ET	0	FALSE	0	0.99	FALSE	1
762	218.602	11.2	GAS1-N57ET		1	GVAYQADTANETSGSTVNDPLANYESCSR	GVAYQADTANETSGSTVNDPLANYESC[PPa]SR[762]	2	y	2	3	11.2	GAS1-N57ET	0	FALSE	0	0.99	FALSE	1
787	218.602	11.2	GAS1-N57ET		1	GVAYQADTANETSGSTVNDPLANYESCSR	GVAYQADTANETSGSTVNDPLANYESC[PPa]SR[787]	2	y	2	3	11.2	GAS1-N57ET	0	FALSE	0	0.99	FALSE	1
812	218.602	11.2	GAS1-N57ET		1	GVAYQADTANETSGSTVNDPLANYESCSR	GVAYQADTANETSGSTVNDPLANYESC[PPa]SR[812]	2	y	2	3	11.2	GAS1-N57ET	0	FALSE	0	0.99	FALSE	1
837	218.602	11.2	GAS1-N57ET		1	GVAYQADTANETSGSTVNDPLANYESCSR	GVAYQADTANETSGSTVNDPLANYESC[PPa]SR[837]	2	y	2	3	11.2	GAS1-N57ET	0	FALSE	0	0.99	FALSE	1
862	218.602	11.2	GAS1-N57ET		1	GVAYQADTANETSGSTVNDPLANYESCSR	GVAYQADTANETSGSTVNDPLANYESC[PPa]SR[862]	2	y	2	3	11.2	GAS1-N57ET	0	FALSE	0	0.99	FALSE	1
887	218.602	11.2	GAS1-N57ET		1	GVAYQADTANETSGSTVNDPLANYESCSR	GVAYQADTANETSGSTVNDPLANYESC[PPa]SR[887]	2	y	2	3	11.2	GAS1-N57ET	0	FALSE	0	0.99	FALSE	1
912	218.602	11.2	GAS1-N57ET		1	GVAYQADTANETSGSTVNDPLANYESCSR	GVAYQADTANETSGSTVNDPLANYESC[PPa]SR[912]	2	y	2	3	11.2	GAS1-N57ET	0	FALSE	0	0.99	FALSE	1
937	218.602	11.2	GAS1-N57ET		1	GVAYQADTANETSGSTVNDPLANYESCSR	GVAYQADTANETSGSTVNDPLANYESC[PPa]SR[937]	2	y	2	3	11.2	GAS1-N57ET	0	FALSE	0	0.99	FALSE	1
962	218.602	11.2	GAS1-N57ET		1	GVAYQADTANETSGSTVNDPLANYESCSR	GVAYQADTANETSGSTVNDPLANYESC[PPa]SR[962]	2	y	2	3	11.2	GAS1-N57ET	0	FALSE	0	0.99	FALSE	1
987	218.602	11.2	GAS1-N57ET		1	GVAYQADTANETSGSTVNDPLANYESCSR	GVAYQADTANETSGSTVNDPLANYESC[PPa]SR[987]	2	y	2	3	11.2	GAS1-N57ET	0	FALSE	0	0.99	FALSE	1
1012	218.602	11.2	GAS1-N57ET		1	GVAYQADTANETSGSTVNDPLANYESCSR	GVAYQADTANETSGSTVNDPLANYESC[PPa]SR[1012]	2	y	2	3	11.2	GAS1-N57ET	0	FALSE	0	0.99	FALSE	1
1037	218.602	11.66	GAS1-N57ET		1	GVAYQADTANETSGSTVNDPLANYESCSR	GVAYQADTANETSGSTVNDPLANYESC[PPa]SR[1037]	2	y	2	3	11.66	GAS1-N57ET	0	FALSE	0	0.99	FALSE	1
1062	218.602	11.2	GAS1-N57ET		1	GVAYQADTANETSGSTVNDPLANYESCSR	GVAYQADTANETSGSTVNDPLANYESC[PPa]SR[1062]	2	y	2	3	11.2	GAS1-N57ET	0	FALSE	0	0.99	FALSE	1
1087	218.602	11.2	GAS1-N57ET		1	GVAYQADTANETSGSTVNDPLANYESCSR	GVAYQADTANETSGSTVNDPLANYESC[PPa]SR[1087]	2	y	2	3	11.2	GAS1-N57ET	0	FALSE	0	0.99	FALSE	1
1112	218.602	11.2	GAS1-N57ET		1	GVAYQADTANETSGSTVNDPLANYESCSR	GVAYQADTANETSGSTVNDPLANYESC[PPa]SR[1112]	2	y	2	3	11.2	GAS1-N57ET	0	FALSE	0	0.99	FALSE	1
1137	218.602	11.2	GAS1-N57ET		1	GVAYQADTANETSGSTVNDPLANYESCSR	GVAYQADTANETSGSTVNDPLANYESC[PPa]SR[1137]	2	y	2	3	11.2	GAS1-N57ET	0	FALSE	0	0.99	FALSE	1
1162	218.602	11.2	GAS1-N57ET		1	GVAYQADTANETSGSTVNDPLANYESCSR	GVAYQADTANETSGSTVNDPLANYESC[PPa]SR[1162]	2	y	2	3	11.2	GAS1-N57ET	0	FALSE	0	0.99	FALSE	1
1187	218.602	11.2	GAS1-N57ET		1	GVAYQADTANETSGSTVNDPLANYESCSR	GVAYQADTANETSGSTVNDPLANYESC[PPa]SR[1187]	2	y	2	3	11.2	GAS1-N57ET	0	FALSE	0	0.99	FALSE	1
1212	218.602	11.2	GAS1-N57ET		1	GVAYQADTANETSGSTVNDPLANYESCSR	GVAYQADTANETSGSTVNDPLANYESC[PPa]SR[1212]	2	y	2	3	11.2	GAS1-N57ET	0	FALSE	0	0.99	FALSE	1
1237	218.602	11.2	GAS1-N57ET		1	GVAYQADTANETSGSTVNDPLANYESCSR	GVAYQADTANETSGSTVNDPLANYESC[PPa]SR[1237]	2	y	2	3	11.2	GAS1-N57ET	0	FALSE	0	0.99	FALSE	1
412.5	391.198	11.2	GAS1-N57ET		1	GVAYQADTANETSGSTVNDPLANYESCSR	GVAYQADTANETSGSTVNDPLANYESC[PPa]SR[412]	2	b	1	4	11.2	GAS1-N57ET	0	FALSE	0	0.99	FALSE	1
437	391.198	11.2	GAS1-N57ET		1	GVAYQADTANETSGSTVNDPLANYESCSR	GVAYQADTANETSGSTVNDPLANYESC[PPa]SR[437]	2	b	1	4	11.2	GAS1-N57ET	0	FALSE	0	0.99	FALSE	1
462	391.198	11.2	GAS1-N57ET		1	GVAYQADTANETSGSTVNDPLANYESCSR	GVAYQADTANETSGSTVNDPLANYESC[PPa]SR[462]	2	b	1	4	11.2	GAS1-N57ET	0	FALSE	0	0.99	FALSE	1
487	391.198	11.2	GAS1-N57ET		1	GVAYQADTANETSGSTVNDPLANYESCSR	GVAYQADTANETSGSTVNDPLANYESC[PPa]SR[487]	2	b	1	4	11.2	GAS1-N57ET	0	FALSE	0	0.99	FALSE	1
512	391.198	11.2	GAS1-N57ET		1	GVAYQADTANETSGSTVNDPLANYESCSR	GVAYQADTANETSGSTVNDPLANYESC[PPa]SR[512]	2	b	1	4	11.2	GAS1-N57ET	0	FALSE	0	0.99	FALSE	1
537	391.198	11.2	GAS1-N57ET		1	GVAYQADTANETSGSTVNDPLANYESCSR	GVAYQADTANETSGSTVNDPLANYESC[PPa]SR[537]	2	b	1	4	11.2	GAS1-N57ET	0	FALSE	0	0.99	FALSE	1
562	391.198	11.2	GAS1-N57ET		1	GVAYQADTANETSGSTVNDPLANYESCSR	GVAYQADTANETSGSTVNDPLANYESC[PPa]SR[562]	2	b	1	4	11.2	GAS1-N57ET	0	FALSE	0	0.99	FALSE	1
587	391.198	11.2	GAS1-N57ET		1	GVAYQADTANETSGSTVNDPLANYESCSR	GVAYQADTANETSGSTVNDPLANYESC[PPa]SR[587]	2	b	1	4	11.2	GAS1-N57ET	0	FALSE	0	0.99	FALSE	1
612	391.198	11.2	GAS1-N57ET		1	GVAYQADTANETSGSTVNDPLANYESCSR	GVAYQADTANETSGSTVNDPLANYESC[PPa]SR[612]	2	b	1	4	11.2	GAS1-N57ET	0	FALSE	0	0.99	FALSE	1
637	391.198	11.2	GAS1-N57ET		1	GVAYQADTANETSGSTVNDPLANYESCSR	GVAYQADTANETSGSTVNDPLANYESC[PPa]SR[637]	2	b	1	4	11.2	GAS1-N57ET	0	FALSE	0	0.99	FALSE	1
662	391.198	11.2	GAS1-N57ET		1	GVAYQADTANETSGSTVNDPLANYESCSR	GVAYQADTANETSGSTVNDPLANYESC[PPa]SR[662]	2	b	1	4	11.2	GAS1-N57ET	0	FALSE	0	0.99	FALSE	1
687	391.198	11.2	GAS1-N57ET		1	GVAYQADTANETSGSTVNDPLANYESCSR	GVAYQADTANETSGSTVNDPLANYESC[PPa]SR[687]	2	b	1	4	11.2	GAS1-N57ET	0	FALSE	0	0.99	FALSE	1
712	391.198	11.2	GAS1-N57ET		1	GVAYQADTANETSGSTVNDPLANYESCSR	GVAYQADTANETSGSTVNDPLANYESC[PPa]SR[712]	2	b	1	4	11.2	GAS1-N57ET	0	FALSE	0	0.99	FALSE	1
737	391.198	11.2	GAS1-N57ET		1	GVAYQADTANETSGSTVNDPLANYESCSR	GVAYQADTANETSGSTVNDPLANYESC[PPa]SR[737]	2	b	1	4	11.2	GAS1-N57ET	0	FALSE	0	0.99	FALSE	1
762	391.198	11.2	GAS1-N57ET		1	GVAYQADTANETSGSTVNDPLANYESCSR	GVAYQADTANETSGSTVNDPLANYESC[PPa]SR[762]	2	b	1	4	11.2	GAS1-N57ET	0	FALSE	0	0.99	FALSE	1
787	391.198	11.2	GAS1-N57ET		1	GVAYQADTANETSGSTVNDPLANYESCSR	GVAYQADTANETSGSTVNDPLANYESC[PPa]SR[787]	2	b	1	4	11.2	GAS1-N57ET	0	FALSE	0	0.99	FALSE	1
812	391.198	11.2	GAS1-N57ET		1	GVAYQADTANETSGSTVNDPLANYESCSR	GVAYQADTANETSGSTVNDPLANYESC[PPa]SR[812]	2	b	1	4	11.2	GAS1-N57ET	0	FALSE	0	0.99	FALSE	1
837	391.198	11.2	GAS1-N57ET		1	GVAYQADTANETSGSTVNDPLANYESCSR	GVAYQADTANETSGSTVNDPLANYESC[PPa]SR[837]	2	b	1	4	11.2	GAS1-N57ET	0	FALSE	0	0.99	FALSE	1
862	391.198	11.2	GAS1-N57ET		1	GVAYQADTANETSGSTVNDPLANYESCSR	GVAYQADTANETSGSTVNDPLANYESC[PPa]SR[862]	2	b	1	4	11.2	GAS1-N57ET	0	FALSE	0	0.99	FALSE	1
887	391.198	11.2	GAS1-N57ET		1	GVAYQADTANETSGSTVNDPLANYESCSR	GVAYQADTANETSGSTVNDPLANYESC[PPa]SR[887]	2	b	1	4	11.2	GAS1-N57ET	0	FALSE	0	0.99	FALSE	1
912	391.198	11.2	GAS1-N57ET		1	GVAYQADTANETSGSTVNDPLANYESCSR	GVAYQADTANETSGSTVNDPLANYESC[PPa]SR[912]	2	b	1	4	11.2	GAS1-N57ET	0	FALSE	0	0.99	FALSE	1
937	391.198	11.2	GAS1-N57ET		1	GVAYQADTANETSGSTVNDPLANYESCSR	GVAYQADTANETSGSTVNDPLANYESC[PPa]SR[937]	2	b	1	4	11.2	GAS1-N57ET	0	FALSE	0	0.99	FALSE	1
962	391.198	11.2	GAS1-N57ET		1	GVAYQADTANETSGSTVNDPLANYESCSR	GVAYQADTANETSGSTVNDPLANYESC[PPa]SR[962]	2	b	1	4	11.2	GAS1-N57ET	0	FALSE	0	0.99	FALSE	1
987	391.198	11.2	GAS1-N57ET		1	GVAYQADTANETSGSTVNDPLANYESCSR	GVAYQADTANETSGSTVNDPLANYESC[PPa]SR[987]	2	b	1	4	11.2	GAS1-N57ET	0	FALSE	0	0.99	FALSE	1
1012	391.198	11.2	GAS1-N57ET		1	GVAYQADTANETSGSTVNDPLANYESCSR	GVAYQADTANETSGSTVNDPLANYESC[PPa]SR[1012]	2	b	1	4	11.2	GAS1-N57ET	0	FALSE	0	0.99	FALSE	1
1037	391.198	11.66	GAS1-N57ET		1	GVAYQADTANETSGSTVNDPLANYESCSR	GVAYQADTANETSGSTVNDPLANYESC[PPa]SR[1037]	2	b	1	4	11.66	GAS1-N57ET	0	FALSE	0	0.99	FALSE	1
1062	391.198	11.2	GAS1-N57ET		1	GVAYQADTANETSGSTVNDPLANYESCSR	GVAYQADTANETSGSTVNDPLANYESC[PPa]SR[1062]	2	b	1	4	11.2	GAS1-N57ET	0	FALSE	0	0.99	FALSE	1
1087	391.198	11.2	GAS1-N57ET		1	GVAYQADTANETSGSTVNDPLANYESCSR	GVAYQADTANETSGSTVNDPLANYESC[PPa]SR[1087]	2	b	1	4	11.2	GAS1-N57ET	0	FALSE	0	0.99	FALSE	1
1112	391.198	11.2	GAS1-N57ET		1	GVAYQADTANETSGSTVNDPLANYESCSR	GVAYQADTANETSGSTVNDPLANYESC[PPa]SR[1112]	2	b	1	4	11.2	GAS1-N57ET	0	FALSE	0	0.99	FALSE	1
1137	391.198	11.2	GAS1-N57ET		1	GVAYQADTANETSGSTVNDPLANYESCSR	GVAYQADTANETSGSTVNDPLANYESC[PPa]SR[1137]	2	b	1	4	11.2	GAS1-N57ET	0	FALSE	0	0.99	FALSE	1
1162	391.198	11.2	GAS1-N57ET		1	GVAYQADTANETSGSTVNDPLANYESCSR	GVAYQADTANETSGSTVNDPLANYESC[PPa]SR[1162]	2	b	1	4	11.2	GAS1-N57ET	0	FALSE	0	0.99	FALSE	1
1187	391.198	11.2	GAS1-N57ET		1	GVAYQADTANETSGSTVNDPLANYESCSR	GVAYQADTANETSGSTVNDPLANYESC[PPa]SR[1187]	2	b	1	4	11.2	GAS1-N57ET	0	FALSE	0	0.99	FALSE	1
1212	391.198	11.2	GAS1-N57ET		1	GVAYQADTANETSGSTVNDPLANYESCSR	GVAYQADTANETSGSTVNDPLANYESC[PPa]SR[1212]	2	b	1	4	11.2	GAS1-N57ET	0	FALSE	0	0.99	FALSE	1
1237	391.198	11.2	GAS1-N57ET		1	GVAYQADTANETSGSTVNDPLANYESCSR	GVAYQADTANETSGSTVNDPLANYESC[PPa]SR[1237]	2	b	1	4	11.2	GAS1-N57ET	0	FALSE	0	0.99	FALSE	1
412.5	523.229	11.2	GAS1-N57ET		1	GVAYQADTANETSGSTVNDPLANYESCSR	GVAYQADTANETSGSTVNDPLANYESC[PPa]SR[412]	2	y	1	4	11.2	GAS1-N57ET	0	FALSE	0	0.99	FALSE	1
437	523.229	11.2	GAS1-N57ET		1	GVAYQADTANETSGSTVNDPLANYESCSR	GVAYQADTANETSGSTVNDPLANYESC[PPa]SR[437]	2	y	1	4	11.2	GAS1-N57ET	0	FALSE	0	0.99	FALSE	1
462	523.229	11.2	GAS1-N57ET		1	GVAYQADTANETSGSTVNDPLANYESCSR	GVAYQADTANETSGSTVNDPLANYESC[PPa]SR[462]	2	y	1	4	11.2	GAS1-N57ET	0	FALSE	0	0.99	FALSE	1
487	523.229	11.2	GAS1-N57ET		1	GVAYQADTANETSGSTVNDPLANYESCSR	GVAYQADTANETSGSTVNDPLANYESC[PPa]SR[487]	2	y	1	4	11.2	GAS1-N57ET	0	FALSE	0	0.99	FALSE	1
512	523.229	11.2	GAS1-N57ET		1	GVAYQADTANETSGSTVNDPLANYESCSR	GVAYQADTANETSGSTVNDPLANYESC[PPa]SR[512]	2	y	1	4	11.2	GAS1-N57ET	0	FALSE	0	0.99	FALSE	1
537	523.229	11.2	GAS1-N57ET		1	GVAYQADTANETSGSTVNDPLANYESCSR	GVAYQADTANETSGSTVNDPLANYESC[PPa]SR[537]	2	y	1	4	11.2	GAS1-N57ET	0	FALSE	0	0.99	FALSE	1
562	523.229	11.2	GAS1-N57ET		1	GVAYQADTANETSGSTVNDPLANYESCSR	GVAYQADTANETSGSTVNDPLANYESC[PPa]SR[562]	2	y	1	4	11.2	GAS1-N57ET	0	FALSE	0	0.99	FALSE	1
587	523.229	11.2	GAS1-N57ET		1	GVAYQADTANETSGSTVNDPLANYESCSR	GVAYQADTANETSGSTVNDPLANYESC[PPa]SR[587]	2	y	1	4	11.2	GAS1-N57ET	0	FALSE	0	0.99	FALSE	1
612	523.229	11.2	GAS1-N57ET		1	GVAYQADTANETSGSTVNDPLANYESCSR	GVAYQADTANETSGSTVNDPLANYESC[PPa]SR[612]	2	y	1	4	11.2	GAS1-N57ET	0	FALSE	0	0.99	FALSE	1
637	523.229	11.2	GAS1-N57ET		1	GVAYQADTANETSGSTVNDPLANYESCSR	GVAYQADTANETSGSTVNDPLANYESC[PPa]SR[637]	2	y	1	4	11.2	GAS1-N57ET	0	FALSE	0	0.99	FALSE	1
662	523.229	11.2	GAS1-N57ET		1	GVAYQADTANETSGSTVNDPLANYESCSR	GVAYQADTANETSGSTVNDPLANYESC[PPa]SR[662]	2	y	1	4	11.2	GAS1-N57ET	0	FALSE	0	0.99	FALSE	1
687	523.229	11.2	GAS1-N57ET		1	GVAYQADTANETSGSTVNDPLANYESCSR	GVAYQADTANETSGSTVNDPLANYESC[PPa]SR[687]	2	y	1	4	11.2	GAS1-N57ET	0	FALSE	0	0.99	FALSE	1
712	523.229	11.2	GAS1-N57ET		1	GVAYQADTANETSGSTVNDPLANYESCSR	GVAYQADTANETSGSTVNDPLANYESC[PPa]SR[712]	2	y	1	4	11.2	GAS1-N57ET	0	FALSE	0	0.99	FALSE	1
737	523.229	11.2	GAS1-N57ET		1	GVAYQADTANETSGSTVNDPLANYESCSR	GVAYQADTANETSGSTVNDPLANYESC[PPa]SR[737]	2	y	1	4	11.2	GAS1-N57ET	0	FALSE	0	0.99	FALSE	1
762	523.229	11.2	GAS1-N57ET		1	GVAYQADTANETSGSTVNDPLANYESCSR	GVAYQADTANETSGSTVNDPLANYESC[PPa]SR[762]	2	y	1	4	11.2	GAS1-N57ET	0	FALSE	0	0.99	FALSE	1
787	523.229	11.2	GAS1-N57ET		1	GVAYQADTANETSGSTVNDPLANYESCSR	GVAYQADTANETSGSTVNDPLANYESC[PPa]SR[787]	2	y	1	4	11.2	GAS1-N57ET	0	FALSE	0	0.99	FALSE	1
812	523.229	11.2	GAS1-N57ET		1	GVAYQADTANETSGSTVNDPLANYESCSR	GVAYQADTANETSGSTVNDPLANYESC[PPa]SR[812]	2	y	1	4	11.2	GAS1-N57ET	0	FALSE	0	0.99	FALSE	1
837	523.229	11.2	GAS1-N57ET		1	GVAYQADTANETSGSTVNDPLANYESCSR	GVAYQADTANETSGSTVNDPLANYESC[PPa]SR[837]	2	y	1	4	11.2	GAS1-N57ET	0	FALSE	0	0.99	FALSE	1
862	523.229	11.2	GAS1-N57ET		1	GVAYQADTANETSGSTVNDPLANYESCSR	GVAYQADTANETSGSTVNDPLANYESC[PPa]SR[862]	2	y	1	4	11.2	GAS1-N57ET	0	FALSE	0	0.99	FALSE	1
887	523.229	11.2	GAS1-N57ET		1	GVAYQADTANETSGSTVNDPLANYESCSR	GVAYQADTANETSGSTVNDPLANYESC[PPa]SR[887]	2	y	1	4	11.2	GAS1-N57ET	0	FALSE	0	0.99	FALSE	1
912	523.229	11.2	GAS1-N57ET		1	GVAYQADTANETSGSTVNDPLANYESCSR	GVAYQADTANETSGSTVNDPLANYESC[PPa]SR[912]	2	y	1	4	11.2	GAS1-N57ET	0	FALSE	0	0.99	FALSE	1
937	523.229	11.2	GAS1-N57ET		1	GVAYQADTANETSGSTVNDPLANYESCSR	GVAYQADTANETSGSTVNDPLANYESC[PPa]SR[937]	2	y	1	4	11.2	GAS1-N57ET	0	FALSE	0	0.99	FALSE	1
962	523.229	11.2	GAS1-N57ET		1	GVAYQADTANETSGSTVNDPLANYESCSR	GVAYQADTANETSGSTVNDPLANYESC[PPa]SR[962]	2	y	1	4	11.2	GAS1-N57ET	0	FALSE	0	0.99	FALSE	1
987	523.229	11.2	GAS1-N57ET		1	GVAYQADTANETSGSTVNDPLANYESCSR	GVAYQADTANETSGSTVNDPLANYESC[PPa]SR[987]	2	y	1	4	11.2	GAS1-N57ET	0	FALSE	0	0.99	FALSE	1
1012	523.229	11.2	GAS1-N57ET		1	GVAYQADTANETSGSTVNDPLANYESCSR	GVAYQADTANETSGSTVNDPLANYESC[PPa]SR[1012]	2	y	1	4	11.2	GAS1-N57ET	0	FALSE	0	0.99	FALSE	1
1037	523.229	11.66	GAS1-N57ET		1	GVAYQADTANETSGSTVNDPLANYESCSR	GVAYQADTANETSGSTVNDPLANYESC[PPa]SR[1037]	2	y	1	4	11.66	GAS1-N57ET	0	FALSE	0	0.99	FALSE	1
1062	523.229	11.2	GAS1-N57ET		1	GVAYQADTANETSGSTVNDPLANYESCSR	GVAYQADTANETSGSTVNDPLANYESC[PPa]SR[1062]	2	y	1	4	11.2	GAS1-N57ET	0	FALSE	0	0.99	FALSE	1
1087	523.229	11.2	GAS1-N57ET		1	GVAYQADTANETSGSTVNDPLANYESCSR	GVAYQADTANETSGSTVNDPLANYESC[PPa]SR[1087]	2	y	1	4	11.2	GAS1-N57ET	0	FALSE	0	0.99	FALSE	1
1112	523.229	11.2	GAS1-N57ET		1	GVAYQADTANETSGSTVNDPLANYESCSR	GVAYQADTANETSGSTVNDPLANYESC[PPa]SR[1112]	2	y	1	4	11.2	GAS1-N57ET	0	FALSE	0	0.99	FALSE	1
1137	523.229	11.2	GAS1-N57ET		1	GVAYQADTANETSGSTVNDPLANYESCSR	GVAYQADTANETSGSTVNDPLANYESC[PPa]SR[1137]	2	y	1	4	11.2	GAS1-N57ET	0	FALSE	0	0.99	FALSE	1
1162	523.229	11.2	GAS1-N57ET		1	GVAYQADTANETSGSTVNDPLANYESCSR	GVAYQADTANETSGSTVNDPLANYESC[PPa]SR[1162]	2	y	1	4	11.2	GAS1-N57ET	0	FALSE	0	0.99	FALSE	1
1187	523.229	11.2	GAS1-N57ET		1	GVAYQADTANETSGSTVNDPLANYESCSR	GVAYQADTANETSGSTVNDPLANYESC[PPa]SR[1187]	2	y	1	4	11.2	GAS1-N57ET	0	FALSE	0	0.99	FALSE	1
1212	523.229	11.2	GAS1-N57ET		1	GVAYQADTANETSGSTVNDPLANYESCSR	GVAYQADTANETSGSTVNDPLANYESC[PPa]SR[1212]	2	y	1	4	11.2	GAS1-N57ET	0	FALSE	0	0.99	FALSE	1
1237	523.229	11.2	GAS1-N57ET		1	GVAYQADTANETSGSTVNDPLANYESCSR	GVAYQADTANETSGSTVNDPLANYESC[PPa]SR[1237]	2	y	1	4	11.2	GAS1-N57ET	0	FALSE	0	0.99	FALSE	1
412.5	196.102	11.2	GAS1-N57ET		1	GVAYQADTANETSGSTVNDPLANYESCSR	GVAYQADTANETSGSTVNDPLANYESC[PPa]SR[412]	2	b	2	4	11.2	GAS1-N57ET	0	FALSE	0	0.99	FALSE	1
437	196.102	11.2	GAS1-N57ET		1	GVAYQADTANETSGSTVNDPLANYESCSR	GVAYQADTANETSGSTVNDPLANYESC[PPa]SR[437]	2	b	2	4	11.2	GAS1-N57ET	0	FALSE	0	0.99	FALSE	1
462	196.102	11.2	GAS1-N57ET		1	GVAYQADTANETSGSTVNDPLANYESCSR	GVAYQADTANETSGSTVNDPLANYESC[PPa]SR[462]	2	b	2	4	11.2	GAS1-N57ET	0	FALSE	0	0.99	FALSE	1
487	196.102	11.2	GAS1-N57ET		1	GVAYQADTANETSGSTVNDPLANYESCSR	GVAYQADTANETSGSTVNDPLANYESC[PPa]SR[487]	2	b	2	4	11.2	GAS1-N57ET	0	FALSE	0	0.99	FALSE	1
512	196.102	11.2	GAS1-N57ET		1	GVAYQADTANETSGSTVNDPLANYESCSR	GVAYQADTANETSGSTVNDPLANYESC[PPa]SR[512]	2	b	2	4	11.2	GAS1-N57ET	0	FALSE	0	0.99	FALSE	1
537	196.102	11.2	GAS1-N57ET		1	GVAYQADTANETSGSTVNDPLANYESCSR	GVAYQADTANETSGSTVNDPLANYESC[PPa]SR[537]	2	b	2	4	11.2	GAS1-N57ET	0	FALSE	0	0.99	FALSE	1
562	196.102	11.2	GAS1-N57ET		1	GVAYQADTANETSGSTVNDPLANYESCSR	GVAYQADTANETSGSTVNDPLANYESC[PPa]SR[562]	2	b	2	4	11.2	GAS1-N57ET	0	FALSE	0	0.99	FALSE	1
587	196.102	11.2	GAS1-N57ET		1	GVAYQADTANETSGSTVNDPLANYESCSR	GVAYQADTANETSGSTVNDPLANYESC[PPa]SR[587]	2	b	2	4	11.2	GAS1-N57ET	0	FALSE	0	0.99	FALSE	1
612	196.102	11.2	GAS1-N57ET		1	GVAYQADTANETSGSTVNDPLANYESCSR	GVAYQADTANETSGSTVNDPLANYESC[PPa]SR[612]	2	b	2	4	11.2	GAS1-N57ET	0	FALSE	0	0.99	FALSE	1
637	196.102	11.2	GAS1-N57ET		1	GVAYQADTANETSGSTVNDPLANYESCSR	GVAYQADTANETSGSTVNDPLANYESC[PPa]SR[637]	2	b	2	4	11.2	GAS1-N57ET	0	FALSE	0	0.99	FALSE	1
662	196.102	11.2	GAS1-N57ET		1	GVAYQADTANETSGSTVNDPLANYESCSR	GVAYQADTANETSGSTVNDPLANYESC[PPa]SR[662]	2	b	2	4	11.2	GAS1-N57ET	0	FALSE	0	0.99	FALSE	1
687	196.102	11.2	GAS1-N57ET		1	GVAYQADTANETSGSTVNDPLANYESCSR	GVAYQADTANETSGSTVNDPLANYESC[PPa]SR[687]	2	b	2	4	11.2	GAS1-N57ET	0	FALSE	0	0.99	FALSE	1
712	196.102	11.2	GAS1-N57ET		1	GVAYQADTANETSGSTVNDPLANYESCSR	GVAYQADTANETSGSTVNDPLANYESC[PPa]SR[712]	2	b	2	4	11.2	GAS1-N57ET	0	FALSE	0	0.99	FALSE	1
737	196.102	11.2	GAS1-N57ET		1	GVAYQADTANETSGSTVNDPLANYESCSR	GVAYQADTANETSGSTVNDPLANYESC[PPa]SR[737]	2	b	2	4	11.2	GAS1-N57ET	0	FALSE	0	0.99	FALSE	1
762	196.102	11.2	GAS1-N57ET		1	GVAYQADTANETSGSTVNDPLANYESCSR	GVAYQADTANETSGSTVNDPLANYESC[PPa]SR[762]	2	b	2	4	11.2	GAS1-N57ET	0	FALSE	0	0.99	FALSE	1
787	196.102	11.2	GAS1-N57ET		1	GVAYQADTANETSGSTVNDPLANYESCSR	GVAYQADTANETSGSTVNDPLANYESC[PPa]SR[787]	2	b	2	4	11.2	GAS1-N57ET	0	FALSE	0	0.99	FALSE	1
812	196.102	11.2	GAS1-N57ET		1	GVAYQADTANETSGSTVNDPLANYESCSR	GVAYQADTANETSGSTVNDPLANYESC[PPa]SR[812]	2	b	2	4	11.2	GAS1-N57ET	0	FALSE	0	0.99	FALSE	1
837	196.102	11.2	GAS1-N57ET		1	GVAYQADTANETSGSTVNDPLANYESCSR	GVAYQADTANETSGSTVNDPLANYESC[PPa]SR[837]	2	b	2	4	11.2	GAS1-N57ET	0	FALSE	0	0.99	FALSE	1
862	196.102	11.2	GAS1-N57ET		1	GVAYQADTANETSGSTVNDPLANYESCSR	GVAYQADTANETSGSTVNDPLANYESC[PPa]SR[862]	2	b	2	4	11.2	GAS1-N57ET	0	FALSE	0	0.99	FALSE	1
887	196.102	11.2	GAS1-N57ET		1	GVAYQADTANETSGSTVNDPLANYESCSR	GVAYQADTANETSGSTVNDPLANYESC[PPa]SR[887]	2	b	2	4	11.2	GAS1-N57ET	0	FALSE	0	0.99	FALSE	1
912	196.102	11.2	GAS1-N57ET		1	GVAYQADTANETSGSTVNDPLANYESCSR	GVAYQADTANETSGSTVNDPLANYESC[PPa]SR[912]	2	b	2	4	11.2	GAS1-N57ET	0	FALSE	0	0.99	FALSE	1
937	196.102	11.2	GAS1-N57ET		1	GVAYQADTANETSGSTVNDPLANYESCSR	GVAYQADTANETSGSTVNDPLANYESC[PPa]SR[937]	2	b	2	4	11.2	GAS1-N57ET	0	FALSE	0	0.99	FALSE	1
962	196.102	11.2	GAS1-N57ET		1	GVAYQADTANETSGSTVNDPLANYESCSR	GVAYQADTANETSGSTVNDPLANYESC[PPa]SR[962]	2	b	2	4	11.2	GAS1-N57ET	0	FALSE	0	0.99	FALSE	1
987	196.102	11.2	GAS1-N57ET		1	GVAYQADTANETSGSTVNDPLANYESCSR	GVAYQADTANETSGSTVNDPLANYESC[PPa]SR[987]	2	b	2	4	11.2	GAS1-N57ET	0	FALSE	0	0.99	FALSE	1
1012	196.102	11.2	GAS1-N57ET		1	GVAYQADTANETSGSTVNDPLANYESCSR	GVAYQADTANETSGSTVNDPLANYESC[PPa]SR[1012]	2	b	2	4	11.2	GAS1-N57ET	0	FALSE	0	0.99	FALSE	1
1037	196.102	11.66	GAS1-N57ET		1	GVAYQADTANETSGSTVNDPLANYESCSR	GVAYQADTANETSGSTVNDPLANYESC[PPa]SR[1037]	2	b	2	4	11.66	GAS1-N57ET	0	FALSE	0	0.99	FALSE	1
1062	196.102	11.2	GAS1-N57ET		1	GVAYQADTANETSGSTVNDPLANYESCSR	GVAYQADTANETSGSTVNDPLANYESC[PPa]SR[1062]	2	b	2	4	11.2	GAS1-N57ET	0	FALSE	0	0.99	FALSE	1
1087	196.102	11.2	GAS1-N57ET		1	GVAYQADTANETSGSTVNDPLANYESCSR	GVAYQADTANETSGSTVNDPLANYESC[PPa]SR[1087]	2	b	2	4	11.2	GAS1-N57ET	0	FALSE	0	0.99	FALSE	1
1112	196.102	11.2	GAS1-N57ET		1	GVAYQADTANETSGSTVNDPLANYESCSR	GVAYQADTANETSGSTVNDPLANYESC[PPa]SR[1112]	2	b	2	4	11.2	GAS1-N57ET	0	FALSE	0	0.99	FALSE	1
1137	196.102	11.2	GAS1-N57ET		1	GVAYQADTANETSGSTVNDPLANYESCSR	GVAYQADTANETSGSTVNDPLANYESC[PPa]SR[1137]	2	b	2	4	11.2	GAS1-N57ET	0	FALSE	0	0.99	FALSE	1
1162	196.102	11.2	GAS1-N57ET		1	GVAYQADTANETSGSTVNDPLANYESCSR	GVAYQADTANETSGSTVNDPLANYESC[PPa]SR[1162]	2	b	2	4	11.2	GAS1-N57ET	0	FALSE	0	0.99	FALSE	1
1187	196.102	11.2	GAS1-N57ET		1	GVAYQADTANETSGSTVNDPLANYESCSR	GVAYQADTANETSGSTVNDPLANYESC[PPa]SR[1187]	2	b	2	4	11.2	GAS1-N57ET	0	FALSE	0	0.99	FALSE	1
1212	196.102	11.2	GAS1-N57ET		1	GVAYQADTANETSGSTVNDPLANYESCSR	GVAYQADTANETSGSTVNDPLANYESC[PPa]SR[1212]	2	b	2	4	11.2	GAS1-N57ET	0	FALSE	0	0.99	FALSE	1
1237	196.102	11.2	GAS1-N57ET		1	GVAYQADTANETSGSTVNDPLANYESCSR	GVAYQADTANETSGSTVNDPLANYESC[PPa]SR[1237]	2	b	2	4	11.2	GAS1-N57ET	0	FALSE	0	0.99	FALSE	1
412.5	262.118	11.2	GAS1-N57ET		1	GVAYQADTANETSGSTVNDPLANYESCSR	GVAYQADTANETSGSTVNDPLANYESC[PPa]SR[412]	2	y	2	4	11.2	GAS1-N57ET	0	FALSE	0	0.99	FALSE	1
437	262.118	11.2	GAS1-N57ET		1	GVAYQADTANETSGSTVNDPLANYESCSR	GVAYQADTANETSGSTVNDPLANYESC[PPa]SR[437]	2	y	2	4	11.2	GAS1-N57ET	0	FALSE	0	0.99	FALSE	1
462	262.118	11.2	GAS1-N57ET		1	GVAYQADTANETSGSTVNDPLANYESCSR	GVAYQADTANETSGSTVNDPLANYESC[PPa]SR[462]	2	y	2	4	11.2	GAS1-N57ET	0	FALSE	0	0.99	FALSE	1
487	262.118	11.2	GAS1-N57ET		1	GVAYQADTANETSGSTVNDPLANYESCSR	GVAYQADTANETSGSTVNDPLANYESC[PPa]SR[487]	2	y	2	4	11.2	GAS1-N57ET	0	FALSE	0	0.99	FALSE	1
512	262.118	11.2	GAS1-N57ET		1	GVAYQADTANETSGSTVNDPLANYESCSR	GVAYQADTANETSGSTVNDPLANYESC[PPa]SR[512]	2	y	2	4	11.2	GAS1-N57ET	0	FALSE	0	0.99	FALSE	1
537	262.118	11.2	GAS1-N57ET		1	GVAYQADTANETSGSTVNDPLANYESCSR	GVAYQADTANETSGSTVNDPLANYESC[PPa]SR[537]	2	y	2	4	11.2	GAS1-N57ET	0	FALSE	0	0.99	FALSE	1
562	262.118	11.2	GAS1-N57ET		1	GVAYQADTANETSGSTVNDPLANYESCSR	GVAYQADTANETSGSTVNDPLANYESC[PPa]SR[562]	2	y	2	4	11.2	GAS1-N57ET	0	FALSE	0	0.99	FALSE	1
587	262.118	11.2	GAS1-N57ET		1	GVAYQADTANETSGSTVNDPLANYESCSR	GVAYQADTANETSGSTVNDPLANYESC[PPa]SR[587]	2	y	2	4	11.2	GAS1-N57ET	0	FALSE	0	0.99	FALSE	1
612	262.118	11.2	GAS1-N57ET		1	GVAYQADTANETSGSTVNDPLANYESCSR	GVAYQADTANETSGSTVNDPLANYESC[PPa]SR[612]	2	y	2	4	11.2	GAS1-N57ET	0	FALSE	0	0.99	FALSE	1
637	262.118	11.2	GAS1-N57ET		1	GVAYQADTANETSGSTVNDPLANYESCSR	GVAYQADTANETSGSTVNDPLANYESC[PPa]SR[637]	2	y	2	4	11.2	GAS1-N57ET	0	FALSE	0	0.99	FALSE	1
662	262.118	11.2	GAS1-N57ET		1	GVAYQADTANETSGSTVNDPLANYESCSR	GVAYQADTANETSGSTVNDPLANYESC[PPa]SR[662]	2	y	2	4	11.2	GAS1-N57ET	0	FALSE	0	0.99	FALSE	1
687	262.118	11.2	GAS1-N57ET		1	GVAYQADTANETSGSTVNDPLANYESCSR	GVAYQADTANETSGSTVNDPLANYESC[PPa]SR[687]	2	y	2	4	11.2	GAS1-N57ET	0	FALSE	0	0.99	FALSE	1
712	262.118	11.2	GAS1-N57ET		1	GVAYQADTANETSGSTVNDPLANYESCSR	GVAYQADTANETSGSTVNDPLANYESC[PPa]SR[712]	2	y	2	4	11.2	GAS1-N57ET	0	FALSE	0	0.99	FALSE	1
737	262.118	11.2	GAS1-N57ET		1	GVAYQADTANETSGSTVNDPLANYESCSR	GVAYQADTANETSGSTVNDPLANYESC[PPa]SR[737]	2	y	2	4	11.2	GAS1-N57ET	0	FALSE	0	0.99	FALSE	1
762	262.118	11.2	GAS1-N57ET		1	GVAYQADTANETSGSTVNDPLANYESCSR	GVAYQADTANETSGSTVNDPLANYESC[PPa]SR[762]	2	y	2	4	11.2	GAS1-N57ET	0	FALSE	0	0.99	FALSE	1
787	262.118	11.2	GAS1-N57ET		1	GVAYQADTANETSGSTVNDPLANYESCSR	GVAYQADTANETSGSTVNDPLANYESC[PPa]SR[787]	2	y	2	4	11.2	GAS1-N57ET	0	FALSE	0	0.99	FALSE	1
812	262.118	11.2	GAS1-N57ET		1	GVAYQADTANETSGSTVNDPLANYESCSR	GVAYQADTANETSGSTVNDPLANYESC[PPa]SR[812]	2	y	2	4	11.2	GAS1-N57ET	0	FALSE	0	0.99	FALSE	1
837	262.118	11.2	GAS1-N57ET		1	GVAYQADTANETSGSTVNDPLANYESCSR	GVAYQADTANETSGSTVNDPLANYESC[PPa]SR[837]	2	y	2	4	11.2	GAS1-N57ET	0	FALSE	0	0.99	FALSE	1
862	262.118	11.2	GAS1-N57ET		1	GVAYQADTANETSGSTVNDPLANYESCSR	GVAYQADTANETSGSTVNDPLANYESC[PPa]SR[862]	2	y	2	4	11.2	GAS1-N57ET	0	FALSE	0	0.99	FALSE	1
887	262.118	11.2	GAS1-N57ET		1	GVAYQADTANETSGSTVNDPLANYESCSR	GVAYQADTANETSGSTVNDPLANYESC[PPa]SR[887]	2	y	2	4	11.2	GAS1-N57ET	0	FALSE	0	0.99	FALSE	1
912	262.118	11.2	GAS1-N57ET		1	GVAYQADTANETSGSTVNDPLANYESCSR	GVAYQADTANETSGSTVNDPLANYESC[PPa]SR[912]	2	y	2	4	11.2	GAS1-N57ET	0	FALSE	0	0.99	FALSE	1
937	262.118	11.2	GAS1-N57ET		1	GVAYQADTANETSGSTVNDPLANYESCSR	GVAYQADTANETSGSTVNDPLANYESC[PPa]SR[937]	2	y	2	4	11.2	GAS1-N57ET	0	FALSE	0	0.99	FALSE	1
962	262.118	11.2	GAS1-N57ET		1	GVAYQADTANETSGSTVNDPLANYESCSR	GVAYQADTANETSGSTVNDPLANYESC[PPa]SR[962]	2	y	2	4	11.2	GAS1-N57ET	0	FALSE	0	0.99	FALSE	1
987	262.118	11.2	GAS1-N57ET		1	GVAYQADTANETSGSTVNDPLANYESCSR	GVAYQADTANETSGSTVNDPLANYESC[PPa]SR[987]	2	y	2	4	11.2	GAS1-N57ET	0	FALSE	0	0.99	FALSE	1
1012	262.118	11.2	GAS1-N57ET		1	GVAYQADTANETSGSTVNDPLANYESCSR	GVAYQADTANETSGSTVNDPLANYESC[PPa]SR[1012]	2	y	2	4	11.2	GAS1-N57ET	0	FALSE	0	0.99	FALSE	1
1037	262.118	11.66	GAS1-N57ET		1	GVAYQADTANETSGSTVNDPLANYESCSR	GVAYQADTANETSGSTVNDPLANYESC[PPa]SR[1037]	2	y	2	4	11.66	GAS1-N57ET	0	FALSE	0	0.99	FALSE	1
1062	262.118	11.2	GAS1-N57ET		1	GVAYQADTANETSGSTVNDPLANYESCSR	GVAYQADTANETSGSTVNDPLANYESC[PPa]SR[1062]	2	y	2	4	11.2	GAS1-N57ET	0	FALSE	0	0.99	FALSE	1
1087	262.118	11.2	GAS1-N57ET		1	GVAYQADTANETSGSTVNDPLANYESCSR	GVAYQADTANETSGSTVNDPLANYESC[PPa]SR[1087]	2	y	2	4	11.2	GAS1-N57ET	0	FALSE	0	0.99	FALSE	1
1112	262.118	11.2	GAS1-N57ET		1	GVAYQADTANETSGSTVNDPLANYESCSR	GVAYQADTANETSGSTVNDPLANYESC[PPa]SR[1112]	2	y	2	4	11.2	GAS1-N57ET	0	FALSE	0	0.99	FALSE	1
1137	262.118	11.2	GAS1-N57ET		1	GVAYQADTANETSGSTVNDPLANYESCSR	GVAYQADTANETSGSTVNDPLANYESC[PPa]SR[1137]	2	y	2	4	11.2	GAS1-N57ET	0	FALSE	0	0.99	FALSE	1
1162	262.118	11.2	GAS1-N57ET		1	GVAYQADTANETSGSTVNDPLANYESCSR	GVAYQADTANETSGSTVNDPLANYESC[PPa]SR[1162]	2	y	2	4	11.2	GAS1-N57ET	0	FALSE	0	0.99	FALSE	1
1187	262.118	11.2	GAS1-N57ET		1	GVAYQADTANETSGSTVNDPLANYESCSR	GVAYQADTANETSGSTVNDPLANYESC[PPa]SR[1187]	2	y	2	4	11.2	GAS1-N57ET	0	FALSE	0	0.99	FALSE	1
1212	262.118	11.2	GAS1-N57ET		1	GVAYQADTANETSGSTVNDPLANYESCSR	GVAYQADTANETSGSTVNDPLANYESC[PPa]SR[1212]	2	y	2	4	11.2	GAS1-N57ET	0	FALSE	0	0.99	FALSE	1
1237	262.118	11.2	GAS1-N57ET		1	GVAYQADTANETSGSTVNDPLANYESCSR	GVAYQADTANETSGSTVNDPLANYESC[PPa]SR[1237]	2	y	2	4	11.2	GAS1-N57ET	0	FALSE	0	0.99	FALSE	1
412.5	519.256	11.2	GAS1-N57ET		1	GVAYQADTANETSGSTVNDPLANYESCSR	GVAYQADTANETSGSTVNDPLANYESC[PPa]SR[412]	2	b	1	5	11.2	GAS1-N57ET	0	FALSE	0	0.99	FALSE	1
437	519.256	11.2	GAS1-N57ET		1	GVAYQADTANETSGSTVNDPLANYESCSR	GVAYQADTANETSGSTVNDPLANYESC[PPa]SR[437]	2	b	1	5	11.2	GAS1-N57ET	0	FALSE	0	0.99	FALSE	1
462	519.256	11.2	GAS1-N57ET		1	GVAYQADTANETSGSTVNDPLANYESCSR	GVAYQADTANETSGSTVNDPLANYESC[PPa]SR[462]	2	b	1	5	11.2	GAS1-N57ET	0	FALSE	0	0.99	FALSE	1
487	519.256	11.2	GAS1-N57ET		1	GVAYQADTANETSGSTVNDPLANYESCSR	GVAYQADTANETSGSTVNDPLANYESC[PPa]SR[487]	2	b	1	5	11.2	GAS1-N57ET	0	FALSE	0	0.99	FALSE	1
512	519.256	11.2	GAS1-N57ET		1	GVAYQADTANETSGSTVNDPLANYESCSR	GVAYQADTANETSGSTVNDPLANYESC[PPa]SR[512]	2	b	1	5	11.2	GAS1-N57ET	0	FALSE	0	0.99	FALSE	1
537	519.256	11.2	GAS1-N57ET		1	GVAYQADTANETSGSTVNDPLANYESCSR	GVAYQADTANETSGSTVNDPLANYESC[PPa]SR[537]	2	b	1	5	11.2	GAS1-N57ET	0	FALSE	0	0.99	FALSE	1
562	519.256	11.2	GAS1-N57ET		1	GVAYQADTANETSGSTVNDPLANYESCSR	GVAYQADTANETSGSTVNDPLANYESC[PPa]SR[562]	2	b	1	5	11.2	GAS1-N57ET	0	FALSE	0	0.99	FALSE	1
587	519.256	11.2	GAS1-N57ET		1	GVAYQADTANETSGSTVNDPLANYESCSR	GVAYQADTANETSGSTVNDPLANYESC[PPa]SR[587]	2	b	1	5	11.2	GAS1-N57ET	0	FALSE	0	0.99	FALSE	1
612	519.256	11.2	GAS1-N57ET		1	GVAYQADTANETSGSTVNDPLANYESCSR	GVAYQADTANETSGSTVNDPLANYESC[PPa]SR[612]	2	b	1	5	11.2	GAS1-N57ET	0	FALSE	0	0.99	FALSE	1
637	519.256	11.2	GAS1-N57ET		1	GVAYQADTANETSGSTVNDPLANYESCSR	GVAYQADTANETSGSTVNDPLANYESC[PPa]SR[637]	2	b	1	5	11.2	GAS1-N57ET	0	FALSE	0	0.99	FALSE	1
662	519.256	11.2	GAS1-N57ET		1	GVAYQADTANETSGSTVNDPLANYESCSR	GVAYQADTANETSGSTVNDPLANYESC[PPa]SR[662]	2	b	1	5	11.2	GAS1-N57ET	0	FALSE	0	0.99	FALSE	1
687	519.256	11.2	GAS1-N57ET		1	GVAYQADTANETSGSTVNDPLANYESCSR	GVAYQADTANETSGSTVNDPLANYESC[PPa]SR[687]	2	b	1	5	11.2	GAS1-N57ET	0	FALSE	0	0.99	FALSE	1
712	519.256	11.2	GAS1-N57ET		1	GVAYQADTANETSGSTVNDPLANYESCSR	GVAYQADTANETSGSTVNDPLANYESC[PPa]SR[712]	2	b	1	5	11.2	GAS1-N57ET	0	FALSE	0	0.99	FALSE	1
737	519.256	11.2	GAS1-N57ET		1	GVAYQADTANETSGSTVNDPLANYESCSR	GVAYQADTANETSGSTVNDPLANYESC[PPa]SR[737]	2	b	1	5	11.2	GAS1-N57ET	0	FALSE	0	0.99	FALSE	1
762	519.256	11.2	GAS1-N57ET		1	GVAYQADTANETSGSTVNDPLANYESCSR	GVAYQADTANETSGSTVNDPLANYESC[PPa]SR[762]	2	b	1	5	11.2	GAS1-N57ET	0	FALSE	0	0.99	FALSE	1
787	519.256	11.2	GAS1-N57ET		1	GVAYQADTANETSGSTVNDPLANYESCSR	GVAYQADTANETSGSTVNDPLANYESC[PPa]SR[787]	2	b	1	5	11.2	GAS1-N57ET	0	FALSE	0	0.99	FALSE	1
812	519.256	11.2	GAS1-N57ET		1	GVAYQADTANETSGSTVNDPLANYESCSR	GVAYQADTANETSGSTVNDPLANYESC[PPa]SR[812]	2	b	1	5	11.2	GAS1-N57ET	0	FALSE	0	0.99	FALSE	1
837	519.256	11.2	GAS1-N57ET		1	GVAYQADTANETSGSTVNDPLANYESCSR	GVAYQADTANETSGSTVNDPLANYESC[PPa]SR[837]	2	b	1	5	11.2	GAS1-N57ET	0	FALSE	0	0.99	FALSE	1
862	519.256	11.2	GAS1-N57ET		1	GVAYQADTANETSGSTVNDPLANYESCSR	GVAYQADTANETSGSTVNDPLANYESC[PPa]SR[862]	2	b	1	5	11.2	GAS1-N57ET	0	FALSE	0	0.99	FALSE	1
887	519.256	11.2	GAS1-N57ET		1	GVAYQADTANETSGSTVNDPLANYESCSR	GVAYQADTANETSGSTVNDPLANYESC[PPa]SR[887]	2	b	1	5	11.2	GAS1-N57ET	0	FALSE	0	0.99	FALSE	1
912	519.256	11.2	GAS1-N57ET		1	GVAYQADTANETSGSTVNDPLANYESCSR	GVAYQADTANETSGSTVNDPLANYESC[PPa]SR[912]	2	b	1	5	11.2	GAS1-N57ET	0	FALSE	0	0.99	FALSE	1
937	519.256	11.2	GAS1-N57ET		1	GVAYQADTANETSGSTVNDPLANYESCSR	GVAYQADTANETSGSTVNDPLANYESC[PPa]SR[937]	2	b	1	5	11.2	GAS1-N57ET	0	FALSE	0	0.99	FALSE	1
962	519.256	11.2	GAS1-N57ET		1	GVAYQADTANETSGSTVNDPLANYESCSR	GVAYQADTANETSGSTVNDPLANYESC[PPa]SR[962]	2	b	1	5	11.2	GAS1-N57ET	0	FALSE	0	0.99	FALSE	1
987	519.256	11.2	GAS1-N57ET		1	GVAYQADTANETSGSTVNDPLANYESCSR	GVAYQADTANETSGSTVNDPLANYESC[PPa]SR[987]	2	b	1	5	11.2	GAS1-N57ET	0	FALSE	0	0.99	FALSE	1
1012	519.256	11.2	GAS1-N57ET		1	GVAYQADTANETSGSTVNDPLANYESCSR	GVAYQADTANETSGSTVNDPLANYESC[PPa]SR[1012]	2	b	1	5	11.2	GAS1-N57ET	0	FALSE	0	0.99	FALSE	1
1037	519.256	11.66	GAS1-N57ET		1	GVAYQADTANETSGSTVNDPLANYESCSR	GVAYQADTANETSGSTVNDPLANYESC[PPa]SR[1037]	2	b	1	5	11.66	GAS1-N57ET	0	FALSE	0	0.99	FALSE	1
1062	519.256	11.2	GAS1-N57ET		1	GVAYQADTANETSGSTVNDPLANYESCSR	GVAYQADTANETSGSTVNDPLANYESC[PPa]SR[1062]	2	b	1	5	11.2	GAS1-N57ET	0	FALSE	0	0.99	FALSE	1
1087	519.256	11.2	GAS1-N57ET		1	GVAYQADTANETSGSTVNDPLANYESCSR	GVAYQADTANETSGSTVNDPLANYESC[PPa]SR[1087]	2	b	1	5	11.2	GAS1-N57ET	0	FALSE	0	0.99	FALSE	1
1112	519.256	11.2	GAS1-N57ET		1	GVAYQADTANETSGSTVNDPLANYESCSR	GVAYQADTANETSGSTVNDPLANYESC[PPa]SR[1112]	2	b	1	5	11.2	GAS1-N57ET	0	FALSE	0	0.99	FALSE	1
1137	519.256	11.2	GAS1-N57ET		1	GVAYQADTANETSGSTVNDPLANYESCSR	GVAYQADTANETSGSTVNDPLANYESC[PPa]SR[1137]	2	b	1	5	11.2	GAS1-N57ET	0	FALSE	0	0.99	FALSE	1
1162	519.256	11.2	GAS1-N57ET		1	GVAYQADTANETSGSTVNDPLANYESCSR	GVAYQADTANETSGSTVNDPLANYESC[PPa]SR[1162]	2	b	1	5	11.2	GAS1-N57ET	0	FALSE	0	0.99	FALSE	1
1187	519.256	11.2	GAS1-N57ET		1	GVAYQADTANETSGSTVNDPLANYESCSR	GVAYQADTANETSGSTVNDPLANYESC[PPa]SR[1187]	2	b	1	5	11.2	GAS1-N57ET	0	FALSE	0	0.99	FALSE	1
1212	519.256	11.2	GAS1-N57ET		1	GVAYQADTANETSGSTVNDPLANYESCSR	GVAYQADTANETSGSTVNDPLANYESC[PPa]SR[1212]	2	b	1	5	11.2	GAS1-N57ET	0	FALSE	0	0.99	FALSE	1
1237	519.256	11.2	GAS1-N57ET		1	GVAYQADTANETSGSTVNDPLANYESCSR	GVAYQADTANETSGSTVNDPLANYESC[PPa]SR[1237]	2	b	1	5	11.2	GAS1-N57ET	0	FALSE	0	0.99	FALSE	1
412.5	652.272	11.2	GAS1-N57ET		1	GVAYQADTANETSGSTVNDPLANYESCSR	GVAYQADTANETSGSTVNDPLANYESC[PPa]SR[412]	2	y	1	5	11.2	GAS1-N57ET	0	FALSE	0	0.99	FALSE	1
437	652.272	11.2	GAS1-N57ET		1	GVAYQADTANETSGSTVNDPLANYESCSR	GVAYQADTANETSGSTVNDPLANYESC[PPa]SR[437]	2	y	1	5	11.2	GAS1-N57ET	0	FALSE	0	0.99	FALSE	1
462	652.272	11.2	GAS1-N57ET		1	GVAYQADTANETSGSTVNDPLANYESCSR	GVAYQADTANETSGSTVNDPLANYESC[PPa]SR[462]	2	y	1	5	11.2	GAS1-N57ET	0	FALSE	0	0.99	FALSE	1
487	652.272	11.2	GAS1-N57ET		1	GVAYQADTANETSGSTVNDPLANYESCSR	GVAYQADTANETSGSTVNDPLANYESC[PPa]SR[487]	2	y	1	5	11.2	GAS1-N57ET	0	FALSE	0	0.99	FALSE	1
512	652.272	11.2	GAS1-N57ET		1	GVAYQADTANETSGSTVNDPLANYESCSR	GVAYQADTANETSGSTVNDPLANYESC[PPa]SR[512]	2	y	1	5	11.2	GAS1-N57ET	0	FALSE	0	0.99	FALSE	1
537	652.272	11.2	GAS1-N57ET		1	GVAYQADTANETSGSTVNDPLANYESCSR	GVAYQADTANETSGSTVNDPLANYESC[PPa]SR[537]	2	y	1	5	11.2	GAS1-N57ET	0	FALSE	0	0.99	FALSE	1
562	652.272	11.2	GAS1-N57ET		1	GVAYQADTANETSGSTVNDPLANYESCSR	GVAYQADTANETSGSTVNDPLANYESC[PPa]SR[562]	2	y	1	5	11.2	GAS1-N57ET	0	FALSE	0	0.99	FALSE	1
587	652.272	11.2	GAS1-N57ET		1	GVAYQADTANETSGSTVNDPLANYESCSR	GVAYQADTANETSGSTVNDPLANYESC[PPa]SR[587]	2	y	1	5	11.2	GAS1-N57ET	0	FALSE	0	0.99	FALSE	1
612	652.272	11.2	GAS1-N57ET		1	GVAYQADTANETSGSTVNDPLANYESCSR	GVAYQADTANETSGSTVNDPLANYESC[PPa]SR[612]	2	y	1	5	11.2	GAS1-N57ET	0	FALSE	0	0.99	FALSE	1
637	652.272	11.2	GAS1-N57ET		1	GVAYQADTANETSGSTVNDPLANYESCSR	GVAYQADTANETSGSTVNDPLANYESC[PPa]SR[637]	2	y	1	5	11.2	GAS1-N57ET	0	FALSE	0	0.99	FALSE	1
662	652.272	11.2	GAS1-N57ET		1	GVAYQADTANETSGSTVNDPLANYESCSR	GVAYQADTANETSGSTVNDPLANYESC[PPa]SR[662]	2	y	1	5	11.2	GAS1-N57ET	0	FALSE	0	0.99	FALSE	1
687	652.272	11.2	GAS1-N57ET		1	GVAYQADTANETSGSTVNDPLANYESCSR	GVAYQADTANETSGSTVNDPLANYESC[PPa]SR[687]	2	y	1	5	11.2	GAS1-N57ET	0	FALSE	0	0.99	FALSE	1
712	652.272	11.2	GAS1-N57ET		1	GVAYQADTANETSGSTVNDPLANYESCSR	GVAYQADTANETSGSTVNDPLANYESC[PPa]SR[712]	2	y	1	5	11.2	GAS1-N57ET	0	FALSE	0	0.99	FALSE	1
737	652.272	11.2	GAS1-N57ET		1	GVAYQADTANETSGSTVNDPLANYESCSR	GVAYQADTANETSGSTVNDPLANYESC[PPa]SR[737]	2	y	1	5	11.2	GAS1-N57ET	0	FALSE	0	0.99	FALSE	1
762	652.272	11.2	GAS1-N57ET		1	GVAYQADTANETSGSTVNDPLANYESCSR	GVAYQADTANETSGSTVNDPLANYESC[PPa]SR[762]	2	y	1	5	11.2	GAS1-N57ET	0	FALSE	0	0.99	FALSE	1
787	652.272	11.2	GAS1-N57ET		1	GVAYQADTANETSGSTVNDPLANYESCSR	GVAYQADTANETSGSTVNDPLANYESC[PPa]SR[787]	2	y	1	5	11.2	GAS1-N57ET	0	FALSE	0	0.99	FALSE	1
812	652.272	11.2	GAS1-N57ET		1	GVAYQADTANETSGSTVNDPLANYESCSR	GVAYQADTANETSGSTVNDPLANYESC[PPa]SR[812]	2	y	1	5	11.2	GAS1-N57ET	0	FALSE	0	0.99	FALSE	1
837	652.272	11.2	GAS1-N57ET		1	GVAYQADTANETSGSTVNDPLANYESCSR	GVAYQADTANETSGSTVNDPLANYESC[PPa]SR[837]	2	y	1	5	11.2	GAS1-N57ET	0	FALSE	0	0.99	FALSE	1
862	652.272	11.2	GAS1-N57ET		1	GVAYQADTANETSGSTVNDPLANYESCSR	GVAYQADTANETSGSTVNDPLANYESC[PPa]SR[862]	2	y	1	5	11.2	GAS1-N57ET	0	FALSE	0	0.99	FALSE	1
887	652.272	11.2	GAS1-N57ET		1	GVAYQADTANETSGSTVNDPLANYESCSR	GVAYQADTANETSGSTVNDPLANYESC[PPa]SR[887]	2	y	1	5	11.2	GAS1-N57ET	0	FALSE	0	0.99	FALSE	1
912	652.272	11.2	GAS1-N57ET		1	GVAYQADTANETSGSTVNDPLANYESCSR	GVAYQADTANETSGSTVNDPLANYESC[PPa]SR[912]	2	y	1	5	11.2	GAS1-N57ET	0	FALSE	0	0.99	FALSE	1
937	652.272	11.2	GAS1-N57ET		1	GVAYQADTANETSGSTVNDPLANYESCSR	GVAYQADTANETSGSTVNDPLANYESC[PPa]SR[937]	2	y	1	5	11.2	GAS1-N57ET	0	FALSE	0	0.99	FALSE	1
962	652.272	11.2	GAS1-N57ET		1	GVAYQADTANETSGSTVNDPLANYESCSR	GVAYQADTANETSGSTVNDPLANYESC[PPa]SR[962]	2	y	1	5	11.2	GAS1-N57ET	0	FALSE	0	0.99	FALSE	1
987	652.272	11.2	GAS1-N57ET		1	GVAYQADTANETSGSTVNDPLANYESCSR	GVAYQADTANETSGSTVNDPLANYESC[PPa]SR[987]	2	y	1	5	11.2	GAS1-N57ET	0	FALSE	0	0.99	FALSE	1
1012	652.272	11.2	GAS1-N57ET		1	GVAYQADTANETSGSTVNDPLANYESCSR	GVAYQADTANETSGSTVNDPLANYESC[PPa]SR[1012]	2	y	1	5	11.2	GAS1-N57ET	0	FALSE	0	0.99	FALSE	1
1037	652.272	11.66	GAS1-N57ET		1	GVAYQADTANETSGSTVNDPLANYESCSR	GVAYQADTANETSGSTVNDPLANYESC[PPa]SR[1037]	2	y	1	5	11.66	GAS1-N57ET	0	FALSE	0	0.99	FALSE	1
1062	652.272	11.2	GAS1-N57ET		1	GVAYQADTANETSGSTVNDPLANYESCSR	GVAYQADTANETSGSTVNDPLANYESC[PPa]SR[1062]	2	y	1	5	11.2	GAS1-N57ET	0	FALSE	0	0.99	FALSE	1
1087	652.272	11.2	GAS1-N57ET		1	GVAYQADTANETSGSTVNDPLANYESCSR	GVAYQADTANETSGSTVNDPLANYESC[PPa]SR[1087]	2	y	1	5	11.2	GAS1-N57ET	0	FALSE	0	0.99	FALSE	1
1112	652.272	11.2	GAS1-N57ET		1	GVAYQADTANETSGSTVNDPLANYESCSR	GVAYQADTANETSGSTVNDPLANYESC[PPa]SR[1112]	2	y	1	5	11.2	GAS1-N57ET	0	FALSE	0	0.99	FALSE	1
1137	652.272	11.2	GAS1-N57ET		1	GVAYQADTANETSGSTVNDPLANYESCSR	GVAYQADTANETSGSTVNDPLANYESC[PPa]SR[1137]	2	y	1	5	11.2	GAS1-N57ET	0	FALSE	0	0.99	FALSE	1
1162	652.272	11.2	GAS1-N57ET		1	GVAYQADTANETSGSTVNDPLANYESCSR	GVAYQADTANETSGSTVNDPLANYESC[PPa]SR[1162]	2	y	1	5	11.2	GAS1-N57ET	0	FALSE	0	0.99	FALSE	1
1187	652.272	11.2	GAS1-N57ET		1	GVAYQADTANETSGSTVNDPLANYESCSR	GVAYQADTANETSGSTVNDPLANYESC[PPa]SR[1187]	2	y	1	5	11.2	GAS1-N57ET	0	FALSE	0	0.99	FALSE	1
1212	652.272	11.2	GAS1-N57ET		1	GVAYQADTANETSGSTVNDPLANYESCSR	GVAYQADTANETSGSTVNDPLANYESC[PPa]SR[1212]	2	y	1	5	11.2	GAS1-N57ET	0	FALSE	0	0.99	FALSE	1
1237	652.272	11.2	GAS1-N57ET		1	GVAYQADTANETSGSTVNDPLANYESCSR	GVAYQADTANETSGSTVNDPLANYESC[PPa]SR[1237]	2	y	1	5	11.2	GAS1-N57ET	0	FALSE	0	0.99	FALSE	1
412.5	260.132	11.2	GAS1-N57ET		1	GVAYQADTANETSGSTVNDPLANYESCSR	GVAYQADTANETSGSTVNDPLANYESC[PPa]SR[412]	2	b	2	5	11.2	GAS1-N57ET	0	FALSE	0	0.99	FALSE	1
437	260.132	11.2	GAS1-N57ET		1	GVAYQADTANETSGSTVNDPLANYESCSR	GVAYQADTANETSGSTVNDPLANYESC[PPa]SR[437]	2	b	2	5	11.2	GAS1-N57ET	0	FALSE	0	0.99	FALSE	1
462	260.132	11.2	GAS1-N57ET		1	GVAYQADTANETSGSTVNDPLANYESCSR	GVAYQADTANETSGSTVNDPLANYESC[PPa]SR[462]	2	b	2	5	11.2	GAS1-N57ET	0	FALSE	0	0.99	FALSE	1
487	260.132	11.2	GAS1-N57ET		1	GVAYQADTANETSGSTVNDPLANYESCSR	GVAYQADTANETSGSTVNDPLANYESC[PPa]SR[487]	2	b	2	5	11.2	GAS1-N57ET	0	FALSE	0	0.99	FALSE	1
512	260.132	11.2	GAS1-N57ET		1	GVAYQADTANETSGSTVNDPLANYESCSR	GVAYQADTANETSGSTVNDPLANYESC[PPa]SR[512]	2	b	2	5	11.2	GAS1-N57ET	0	FALSE	0	0.99	FALSE	1
537	260.132	11.2	GAS1-N57ET		1	GVAYQADTANETSGSTVNDPLANYESCSR	GVAYQADTANETSGSTVNDPLANYESC[PPa]SR[537]	2	b	2	5	11.2	GAS1-N57ET	0	FALSE	0	0.99	FALSE	1
562	260.132	11.2	GAS1-N57ET		1	GVAYQADTANETSGSTVNDPLANYESCSR	GVAYQADTANETSGSTVNDPLANYESC[PPa]SR[562]	2	b	2	5	11.2	GAS1-N57ET	0	FALSE	0	0.99	FALSE	1
587	260.132	11.2	GAS1-N57ET		1	GVAYQADTANETSGSTVNDPLANYESCSR	GVAYQADTANETSGSTVNDPLANYESC[PPa]SR[587]	2	b	2	5	11.2	GAS1-N57ET	0	FALSE	0	0.99	FALSE	1
612	260.132	11.2	GAS1-N57ET		1	GVAYQADTANETSGSTVNDPLANYESCSR	GVAYQADTANETSGSTVNDPLANYESC[PPa]SR[612]	2	b	2	5	11.2	GAS1-N57ET	0	FALSE	0	0.99	FALSE	1
637	260.132	11.2	GAS1-N57ET		1	GVAYQADTANETSGSTVNDPLANYESCSR	GVAYQADTANETSGSTVNDPLANYESC[PPa]SR[637]	2	b	2	5	11.2	GAS1-N57ET	0	FALSE	0	0.99	FALSE	1
662	260.132	11.2	GAS1-N57ET		1	GVAYQADTANETSGSTVNDPLANYESCSR	GVAYQADTANETSGSTVNDPLANYESC[PPa]SR[662]	2	b	2	5	11.2	GAS1-N57ET	0	FALSE	0	0.99	FALSE	1
687	260.132	11.2	GAS1-N57ET		1	GVAYQADTANETSGSTVNDPLANYESCSR	GVAYQADTANETSGSTVNDPLANYESC[PPa]SR[687]	2	b	2	5	11.2	GAS1-N57ET	0	FALSE	0	0.99	FALSE	1
712	260.132	11.2	GAS1-N57ET		1	GVAYQADTANETSGSTVNDPLANYESCSR	GVAYQADTANETSGSTVNDPLANYESC[PPa]SR[712]	2	b	2	5	11.2	GAS1-N57ET	0	FALSE	0	0.99	FALSE	1
737	260.132	11.2	GAS1-N57ET		1	GVAYQADTANETSGSTVNDPLANYESCSR	GVAYQADTANETSGSTVNDPLANYESC[PPa]SR[737]	2	b	2	5	11.2	GAS1-N57ET	0	FALSE	0	0.99	FALSE	1
762	260.132	11.2	GAS1-N57ET		1	GVAYQADTANETSGSTVNDPLANYESCSR	GVAYQADTANETSGSTVNDPLANYESC[PPa]SR[762]	2	b	2	5	11.2	GAS1-N57ET	0	FALSE	0	0.99	FALSE	1
787	260.132	11.2	GAS1-N57ET		1	GVAYQADTANETSGSTVNDPLANYESCSR	GVAYQADTANETSGSTVNDPLANYESC[PPa]SR[787]	2	b	2	5	11.2	GAS1-N57ET	0	FALSE	0	0.99	FALSE	1
812	260.132	11.2	GAS1-N57ET		1	GVAYQADTANETSGSTVNDPLANYESCSR	GVAYQADTANETSGSTVNDPLANYESC[PPa]SR[812]	2	b	2	5	11.2	GAS1-N57ET	0	FALSE	0	0.99	FALSE	1
837	260.132	11.2	GAS1-N57ET		1	GVAYQADTANETSGSTVNDPLANYESCSR	GVAYQADTANETSGSTVNDPLANYESC[PPa]SR[837]	2	b	2	5	11.2	GAS1-N57ET	0	FALSE	0	0.99	FALSE	1
862	260.132	11.2	GAS1-N57ET		1	GVAYQADTANETSGSTVNDPLANYESCSR	GVAYQADTANETSGSTVNDPLANYESC[PPa]SR[862]	2	b	2	5	11.2	GAS1-N57ET	0	FALSE	0	0.99	FALSE	1
887	260.132	11.2	GAS1-N57ET		1	GVAYQADTANETSGSTVNDPLANYESCSR	GVAYQADTANETSGSTVNDPLANYESC[PPa]SR[887]	2	b	2	5	11.2	GAS1-N57ET	0	FALSE	0	0.99	FALSE	1
912	260.132	11.2	GAS1-N57ET		1	GVAYQADTANETSGSTVNDPLANYESCSR	GVAYQADTANETSGSTVNDPLANYESC[PPa]SR[912]	2	b	2	5	11.2	GAS1-N57ET	0	FALSE	0	0.99	FALSE	1
937	260.132	11.2	GAS1-N57ET		1	GVAYQADTANETSGSTVNDPLANYESCSR	GVAYQADTANETSGSTVNDPLANYESC[PPa]SR[937]	2	b	2	5	11.2	GAS1-N57ET	0	FALSE	0	0.99	FALSE	1
962	260.132	11.2	GAS1-N57ET		1	GVAYQADTANETSGSTVNDPLANYESCSR	GVAYQADTANETSGSTVNDPLANYESC[PPa]SR[962]	2	b	2	5	11.2	GAS1-N57ET	0	FALSE	0	0.99	FALSE	1
987	260.132	11.2	GAS1-N57ET		1	GVAYQADTANETSGSTVNDPLANYESCSR	GVAYQADTANETSGSTVNDPLANYESC[PPa]SR[987]	2	b	2	5	11.2	GAS1-N57ET	0	FALSE	0	0.99	FALSE	1
1012	260.132	11.2	GAS1-N57ET		1	GVAYQADTANETSGSTVNDPLANYESCSR	GVAYQADTANETSGSTVNDPLANYESC[PPa]SR[1012]	2	b	2	5	11.2	GAS1-N57ET	0	FALSE	0	0.99	FALSE	1
1037	260.132	11.66	GAS1-N57ET		1	GVAYQADTANETSGSTVNDPLANYESCSR	GVAYQADTANETSGSTVNDPLANYESC[PPa]SR[1037]	2	b	2	5	11.66	GAS1-N57ET	0	FALSE	0	0.99	FALSE	1
1062	260.132	11.2	GAS1-N57ET		1	GVAYQADTANETSGSTVNDPLANYESCSR	GVAYQADTANETSGSTVNDPLANYESC[PPa]SR[1062]	2	b	2	5	11.2	GAS1-N57ET	0	FALSE	0	0.99	FALSE	1
1087	260.132	11.2	GAS1-N57ET		1	GVAYQADTANETSGSTVNDPLANYESCSR	GVAYQADTANETSGSTVNDPLANYESC[PPa]SR[1087]	2	b	2	5	11.2	GAS1-N57ET	0	FALSE	0	0.99	FALSE	1
1112	260.132	11.2	GAS1-N57ET		1	GVAYQADTANETSGSTVNDPLANYESCSR	GVAYQADTANETSGSTVNDPLANYESC[PPa]SR[1112]	2	b	2	5	11.2	GAS1-N57ET	0	FALSE	0	0.99	FALSE	1
1137	260.132	11.2	GAS1-N57ET		1	GVAYQADTANETSGSTVNDPLANYESCSR	GVAYQADTANETSGSTVNDPLANYESC[PPa]SR[1137]	2	b	2	5	11.2	GAS1-N57ET	0	FALSE	0	0.99	FALSE	1
1162	260.132	11.2	GAS1-N57ET		1	GVAYQADTANETSGSTVNDPLANYESCSR	GVAYQADTANETSGSTVNDPLANYESC[PPa]SR[1162]	2	b	2	5	11.2	GAS1-N57ET	0	FALSE	0	0.99	FALSE	1
1187	260.132	11.2	GAS1-N57ET		1	GVAYQADTANETSGSTVNDPLANYESCSR	GVAYQADTANETSGSTVNDPLANYESC[PPa]SR[1187]	2	b	2	5	11.2	GAS1-N57ET	0	FALSE	0	0.99	FALSE	1
1212	260.132	11.2	GAS1-N57ET		1	GVAYQADTANETSGSTVNDPLANYESCSR	GVAYQADTANETSGSTVNDPLANYESC[PPa]SR[1212]	2	b	2	5	11.2	GAS1-N57ET	0	FALSE	0	0.99	FALSE	1
1237	260.132	11.2	GAS1-N57ET		1	GVAYQADTANETSGSTVNDPLANYESCSR	GVAYQADTANETSGSTVNDPLANYESC[PPa]SR[1237]	2	b	2	5	11.2	GAS1-N57ET	0	FALSE	0	0.99	FALSE	1
412.5	326.64	11.2	GAS1-N57ET		1	GVAYQADTANETSGSTVNDPLANYESCSR	GVAYQADTANETSGSTVNDPLANYESC[PPa]SR[412]	2	y	2	5	11.2	GAS1-N57ET	0	FALSE	0	0.99	FALSE	1
437	326.64	11.2	GAS1-N57ET		1	GVAYQADTANETSGSTVNDPLANYESCSR	GVAYQADTANETSGSTVNDPLANYESC[PPa]SR[437]	2	y	2	5	11.2	GAS1-N57ET	0	FALSE	0	0.99	FALSE	1
462	326.64	11.2	GAS1-N57ET		1	GVAYQADTANETSGSTVNDPLANYESCSR	GVAYQADTANETSGSTVNDPLANYESC[PPa]SR[462]	2	y	2	5	11.2	GAS1-N57ET	0	FALSE	0	0.99	FALSE	1
487	326.64	11.2	GAS1-N57ET		1	GVAYQADTANETSGSTVNDPLANYESCSR	GVAYQADTANETSGSTVNDPLANYESC[PPa]SR[487]	2	y	2	5	11.2	GAS1-N57ET	0	FALSE	0	0.99	FALSE	1
512	326.64	11.2	GAS1-N57ET		1	GVAYQADTANETSGSTVNDPLANYESCSR	GVAYQADTANETSGSTVNDPLANYESC[PPa]SR[512]	2	y	2	5	11.2	GAS1-N57ET	0	FALSE	0	0.99	FALSE	1
537	326.64	11.2	GAS1-N57ET		1	GVAYQADTANETSGSTVNDPLANYESCSR	GVAYQADTANETSGSTVNDPLANYESC[PPa]SR[537]	2	y	2	5	11.2	GAS1-N57ET	0	FALSE	0	0.99	FALSE	1
562	326.64	11.2	GAS1-N57ET		1	GVAYQADTANETSGSTVNDPLANYESCSR	GVAYQADTANETSGSTVNDPLANYESC[PPa]SR[562]	2	y	2	5	11.2	GAS1-N57ET	0	FALSE	0	0.99	FALSE	1
587	326.64	11.2	GAS1-N57ET		1	GVAYQADTANETSGSTVNDPLANYESCSR	GVAYQADTANETSGSTVNDPLANYESC[PPa]SR[587]	2	y	2	5	11.2	GAS1-N57ET	0	FALSE	0	0.99	FALSE	1
612	326.64	11.2	GAS1-N57ET		1	GVAYQADTANETSGSTVNDPLANYESCSR	GVAYQADTANETSGSTVNDPLANYESC[PPa]SR[612]	2	y	2	5	11.2	GAS1-N57ET	0	FALSE	0	0.99	FALSE	1
637	326.64	11.2	GAS1-N57ET		1	GVAYQADTANETSGSTVNDPLANYESCSR	GVAYQADTANETSGSTVNDPLANYESC[PPa]SR[637]	2	y	2	5	11.2	GAS1-N57ET	0	FALSE	0	0.99	FALSE	1
662	326.64	11.2	GAS1-N57ET		1	GVAYQADTANETSGSTVNDPLANYESCSR	GVAYQADTANETSGSTVNDPLANYESC[PPa]SR[662]	2	y	2	5	11.2	GAS1-N57ET	0	FALSE	0	0.99	FALSE	1
687	326.64	11.2	GAS1-N57ET		1	GVAYQADTANETSGSTVNDPLANYESCSR	GVAYQADTANETSGSTVNDPLANYESC[PPa]SR[687]	2	y	2	5	11.2	GAS1-N57ET	0	FALSE	0	0.99	FALSE	1
712	326.64	11.2	GAS1-N57ET		1	GVAYQADTANETSGSTVNDPLANYESCSR	GVAYQADTANETSGSTVNDPLANYESC[PPa]SR[712]	2	y	2	5	11.2	GAS1-N57ET	0	FALSE	0	0.99	FALSE	1
737	326.64	11.2	GAS1-N57ET		1	GVAYQADTANETSGSTVNDPLANYESCSR	GVAYQADTANETSGSTVNDPLANYESC[PPa]SR[737]	2	y	2	5	11.2	GAS1-N57ET	0	FALSE	0	0.99	FALSE	1
762	326.64	11.2	GAS1-N57ET		1	GVAYQADTANETSGSTVNDPLANYESCSR	GVAYQADTANETSGSTVNDPLANYESC[PPa]SR[762]	2	y	2	5	11.2	GAS1-N57ET	0	FALSE	0	0.99	FALSE	1
787	326.64	11.2	GAS1-N57ET		1	GVAYQADTANETSGSTVNDPLANYESCSR	GVAYQADTANETSGSTVNDPLANYESC[PPa]SR[787]	2	y	2	5	11.2	GAS1-N57ET	0	FALSE	0	0.99	FALSE	1
812	326.64	11.2	GAS1-N57ET		1	GVAYQADTANETSGSTVNDPLANYESCSR	GVAYQADTANETSGSTVNDPLANYESC[PPa]SR[812]	2	y	2	5	11.2	GAS1-N57ET	0	FALSE	0	0.99	FALSE	1
837	326.64	11.2	GAS1-N57ET		1	GVAYQADTANETSGSTVNDPLANYESCSR	GVAYQADTANETSGSTVNDPLANYESC[PPa]SR[837]	2	y	2	5	11.2	GAS1-N57ET	0	FALSE	0	0.99	FALSE	1
862	326.64	11.2	GAS1-N57ET		1	GVAYQADTANETSGSTVNDPLANYESCSR	GVAYQADTANETSGSTVNDPLANYESC[PPa]SR[862]	2	y	2	5	11.2	GAS1-N57ET	0	FALSE	0	0.99	FALSE	1
887	326.64	11.2	GAS1-N57ET		1	GVAYQADTANETSGSTVNDPLANYESCSR	GVAYQADTANETSGSTVNDPLANYESC[PPa]SR[887]	2	y	2	5	11.2	GAS1-N57ET	0	FALSE	0	0.99	FALSE	1
912	326.64	11.2	GAS1-N57ET		1	GVAYQADTANETSGSTVNDPLANYESCSR	GVAYQADTANETSGSTVNDPLANYESC[PPa]SR[912]	2	y	2	5	11.2	GAS1-N57ET	0	FALSE	0	0.99	FALSE	1
937	326.64	11.2	GAS1-N57ET		1	GVAYQADTANETSGSTVNDPLANYESCSR	GVAYQADTANETSGSTVNDPLANYESC[PPa]SR[937]	2	y	2	5	11.2	GAS1-N57ET	0	FALSE	0	0.99	FALSE	1
962	326.64	11.2	GAS1-N57ET		1	GVAYQADTANETSGSTVNDPLANYESCSR	GVAYQADTANETSGSTVNDPLANYESC[PPa]SR[962]	2	y	2	5	11.2	GAS1-N57ET	0	FALSE	0	0.99	FALSE	1
987	326.64	11.2	GAS1-N57ET		1	GVAYQADTANETSGSTVNDPLANYESCSR	GVAYQADTANETSGSTVNDPLANYESC[PPa]SR[987]	2	y	2	5	11.2	GAS1-N57ET	0	FALSE	0	0.99	FALSE	1
1012	326.64	11.2	GAS1-N57ET		1	GVAYQADTANETSGSTVNDPLANYESCSR	GVAYQADTANETSGSTVNDPLANYESC[PPa]SR[1012]	2	y	2	5	11.2	GAS1-N57ET	0	FALSE	0	0.99	FALSE	1
1037	326.64	11.66	GAS1-N57ET		1	GVAYQADTANETSGSTVNDPLANYESCSR	GVAYQADTANETSGSTVNDPLANYESC[PPa]SR[1037]	2	y	2	5	11.66	GAS1-N57ET	0	FALSE	0	0.99	FALSE	1
1062	326.64	11.2	GAS1-N57ET		1	GVAYQADTANETSGSTVNDPLANYESCSR	GVAYQADTANETSGSTVNDPLANYESC[PPa]SR[1062]	2	y	2	5	11.2	GAS1-N57ET	0	FALSE	0	0.99	FALSE	1
1087	326.64	11.2	GAS1-N57ET		1	GVAYQADTANETSGSTVNDPLANYESCSR	GVAYQADTANETSGSTVNDPLANYESC[PPa]SR[1087]	2	y	2	5	11.2	GAS1-N57ET	0	FALSE	0	0.99	FALSE	1
1112	326.64	11.2	GAS1-N57ET		1	GVAYQADTANETSGSTVNDPLANYESCSR	GVAYQADTANETSGSTVNDPLANYESC[PPa]SR[1112]	2	y	2	5	11.2	GAS1-N57ET	0	FALSE	0	0.99	FALSE	1
1137	326.64	11.2	GAS1-N57ET		1	GVAYQADTANETSGSTVNDPLANYESCSR	GVAYQADTANETSGSTVNDPLANYESC[PPa]SR[1137]	2	y	2	5	11.2	GAS1-N57ET	0	FALSE	0	0.99	FALSE	1
1162	326.64	11.2	GAS1-N57ET		1	GVAYQADTANETSGSTVNDPLANYESCSR	GVAYQADTANETSGSTVNDPLANYESC[PPa]SR[1162]	2	y	2	5	11.2	GAS1-N57ET	0	FALSE	0	0.99	FALSE	1
1187	326.64	11.2	GAS1-N57ET		1	GVAYQADTANETSGSTVNDPLANYESCSR	GVAYQADTANETSGSTVNDPLANYESC[PPa]SR[1187]	2	y	2	5	11.2	GAS1-N57ET	0	FALSE	0	0.99	FALSE	1
1212	326.64	11.2	GAS1-N57ET		1	GVAYQADTANETSGSTVNDPLANYESCSR	GVAYQADTANETSGSTVNDPLANYESC[PPa]SR[1212]	2	y	2	5	11.2	GAS1-N57ET	0	FALSE	0	0.99	FALSE	1
1237	326.64	11.2	GAS1-N57ET		1	GVAYQADTANETSGSTVNDPLANYESCSR	GVAYQADTANETSGSTVNDPLANYESC[PPa]SR[1237]	2	y	2	5	11.2	GAS1-N57ET	0	FALSE	0	0.99	FALSE	1
412.5	590.293	11.2	GAS1-N57ET		1	GVAYQADTANETSGSTVNDPLANYESCSR	GVAYQADTANETSGSTVNDPLANYESC[PPa]SR[412]	2	b	1	6	11.2	GAS1-N57ET	0	FALSE	0	0.99	FALSE	1
437	590.293	11.2	GAS1-N57ET		1	GVAYQADTANETSGSTVNDPLANYESCSR	GVAYQADTANETSGSTVNDPLANYESC[PPa]SR[437]	2	b	1	6	11.2	GAS1-N57ET	0	FALSE	0	0.99	FALSE	1
462	590.293	11.2	GAS1-N57ET		1	GVAYQADTANETSGSTVNDPLANYESCSR	GVAYQADTANETSGSTVNDPLANYESC[PPa]SR[462]	2	b	1	6	11.2	GAS1-N57ET	0	FALSE	0	0.99	FALSE	1
487	590.293	11.2	GAS1-N57ET		1	GVAYQADTANETSGSTVNDPLANYESCSR	GVAYQADTANETSGSTVNDPLANYESC[PPa]SR[487]	2	b	1	6	11.2	GAS1-N57ET	0	FALSE	0	0.99	FALSE	1
512	590.293	11.2	GAS1-N57ET		1	GVAYQADTANETSGSTVNDPLANYESCSR	GVAYQADTANETSGSTVNDPLANYESC[PPa]SR[512]	2	b	1	6	11.2	GAS1-N57ET	0	FALSE	0	0.99	FALSE	1
537	590.293	11.2	GAS1-N57ET		1	GVAYQADTANETSGSTVNDPLANYESCSR	GVAYQADTANETSGSTVNDPLANYESC[PPa]SR[537]	2	b	1	6	11.2	GAS1-N57ET	0	FALSE	0	0.99	FALSE	1
562	590.293	11.2	GAS1-N57ET		1	GVAYQADTANETSGSTVNDPLANYESCSR	GVAYQADTANETSGSTVNDPLANYESC[PPa]SR[562]	2	b	1	6	11.2	GAS1-N57ET	0	FALSE	0	0.99	FALSE	1
587	590.293	11.2	GAS1-N57ET		1	GVAYQADTANETSGSTVNDPLANYESCSR	GVAYQADTANETSGSTVNDPLANYESC[PPa]SR[587]	2	b	1	6	11.2	GAS1-N57ET	0	FALSE	0	0.99	FALSE	1
612	590.293	11.2	GAS1-N57ET		1	GVAYQADTANETSGSTVNDPLANYESCSR	GVAYQADTANETSGSTVNDPLANYESC[PPa]SR[612]	2	b	1	6	11.2	GAS1-N57ET	0	FALSE	0	0.99	FALSE	1
637	590.293	11.2	GAS1-N57ET		1	GVAYQADTANETSGSTVNDPLANYESCSR	GVAYQADTANETSGSTVNDPLANYESC[PPa]SR[637]	2	b	1	6	11.2	GAS1-N57ET	0	FALSE	0	0.99	FALSE	1
662	590.293	11.2	GAS1-N57ET		1	GVAYQADTANETSGSTVNDPLANYESCSR	GVAYQADTANETSGSTVNDPLANYESC[PPa]SR[662]	2	b	1	6	11.2	GAS1-N57ET	0	FALSE	0	0.99	FALSE	1
687	590.293	11.2	GAS1-N57ET		1	GVAYQADTANETSGSTVNDPLANYESCSR	GVAYQADTANETSGSTVNDPLANYESC[PPa]SR[687]	2	b	1	6	11.2	GAS1-N57ET	0	FALSE	0	0.99	FALSE	1
712	590.293	11.2	GAS1-N57ET		1	GVAYQADTANETSGSTVNDPLANYESCSR	GVAYQADTANETSGSTVNDPLANYESC[PPa]SR[712]	2	b	1	6	11.2	GAS1-N57ET	0	FALSE	0	0.99	FALSE	1
737	590.293	11.2	GAS1-N57ET		1	GVAYQADTANETSGSTVNDPLANYESCSR	GVAYQADTANETSGSTVNDPLANYESC[PPa]SR[737]	2	b	1	6	11.2	GAS1-N57ET	0	FALSE	0	0.99	FALSE	1
762	590.293	11.2	GAS1-N57ET		1	GVAYQADTANETSGSTVNDPLANYESCSR	GVAYQADTANETSGSTVNDPLANYESC[PPa]SR[762]	2	b	1	6	11.2	GAS1-N57ET	0	FALSE	0	0.99	FALSE	1
787	590.293	11.2	GAS1-N57ET		1	GVAYQADTANETSGSTVNDPLANYESCSR	GVAYQADTANETSGSTVNDPLANYESC[PPa]SR[787]	2	b	1	6	11.2	GAS1-N57ET	0	FALSE	0	0.99	FALSE	1
812	590.293	11.2	GAS1-N57ET		1	GVAYQADTANETSGSTVNDPLANYESCSR	GVAYQADTANETSGSTVNDPLANYESC[PPa]SR[812]	2	b	1	6	11.2	GAS1-N57ET	0	FALSE	0	0.99	FALSE	1
837	590.293	11.2	GAS1-N57ET		1	GVAYQADTANETSGSTVNDPLANYESCSR	GVAYQADTANETSGSTVNDPLANYESC[PPa]SR[837]	2	b	1	6	11.2	GAS1-N57ET	0	FALSE	0	0.99	FALSE	1
862	590.293	11.2	GAS1-N57ET		1	GVAYQADTANETSGSTVNDPLANYESCSR	GVAYQADTANETSGSTVNDPLANYESC[PPa]SR[862]	2	b	1	6	11.2	GAS1-N57ET	0	FALSE	0	0.99	FALSE	1
887	590.293	11.2	GAS1-N57ET		1	GVAYQADTANETSGSTVNDPLANYESCSR	GVAYQADTANETSGSTVNDPLANYESC[PPa]SR[887]	2	b	1	6	11.2	GAS1-N57ET	0	FALSE	0	0.99	FALSE	1
912	590.293	11.2	GAS1-N57ET		1	GVAYQADTANETSGSTVNDPLANYESCSR	GVAYQADTANETSGSTVNDPLANYESC[PPa]SR[912]	2	b	1	6	11.2	GAS1-N57ET	0	FALSE	0	0.99	FALSE	1
937	590.293	11.2	GAS1-N57ET		1	GVAYQADTANETSGSTVNDPLANYESCSR	GVAYQADTANETSGSTVNDPLANYESC[PPa]SR[937]	2	b	1	6	11.2	GAS1-N57ET	0	FALSE	0	0.99	FALSE	1
962	590.293	11.2	GAS1-N57ET		1	GVAYQADTANETSGSTVNDPLANYESCSR	GVAYQADTANETSGSTVNDPLANYESC[PPa]SR[962]	2	b	1	6	11.2	GAS1-N57ET	0	FALSE	0	0.99	FALSE	1
987	590.293	11.2	GAS1-N57ET		1	GVAYQADTANETSGSTVNDPLANYESCSR	GVAYQADTANETSGSTVNDPLANYESC[PPa]SR[987]	2	b	1	6	11.2	GAS1-N57ET	0	FALSE	0	0.99	FALSE	1
1012	590.293	11.2	GAS1-N57ET		1	GVAYQADTANETSGSTVNDPLANYESCSR	GVAYQADTANETSGSTVNDPLANYESC[PPa]SR[1012]	2	b	1	6	11.2	GAS1-N57ET	0	FALSE	0	0.99	FALSE	1
1037	590.293	11.66	GAS1-N57ET		1	GVAYQADTANETSGSTVNDPLANYESCSR	GVAYQADTANETSGSTVNDPLANYESC[PPa]SR[1037]	2	b	1	6	11.66	GAS1-N57ET	0	FALSE	0	0.99	FALSE	1
1062	590.293	11.2	GAS1-N57ET		1	GVAYQADTANETSGSTVNDPLANYESCSR	GVAYQADTANETSGSTVNDPLANYESC[PPa]SR[1062]	2	b	1	6	11.2	GAS1-N57ET	0	FALSE	0	0.99	FALSE	1
1087	590.293	11.2	GAS1-N57ET		1	GVAYQADTANETSGSTVNDPLANYESCSR	GVAYQADTANETSGSTVNDPLANYESC[PPa]SR[1087]	2	b	1	6	11.2	GAS1-N57ET	0	FALSE	0	0.99	FALSE	1
1112	590.293	11.2	GAS1-N57ET		1	GVAYQADTANETSGSTVNDPLANYESCSR	GVAYQADTANETSGSTVNDPLANYESC[PPa]SR[1112]	2	b	1	6	11.2	GAS1-N57ET	0	FALSE	0	0.99	FALSE	1
1137	590.293	11.2	GAS1-N57ET		1	GVAYQADTANETSGSTVNDPLANYESCSR	GVAYQADTANETSGSTVNDPLANYESC[PPa]SR[1137]	2	b	1	6	11.2	GAS1-N57ET	0	FALSE	0	0.99	FALSE	1
1162	590.293	11.2	GAS1-N57ET		1	GVAYQADTANETSGSTVNDPLANYESCSR	GVAYQADTANETSGSTVNDPLANYESC[PPa]SR[1162]	2	b	1	6	11.2	GAS1-N57ET	0	FALSE	0	0.99	FALSE	1
1187	590.293	11.2	GAS1-N57ET		1	GVAYQADTANETSGSTVNDPLANYESCSR	GVAYQADTANETSGSTVNDPLANYESC[PPa]SR[1187]	2	b	1	6	11.2	GAS1-N57ET	0	FALSE	0	0.99	FALSE	1
1212	590.293	11.2	GAS1-N57ET		1	GVAYQADTANETSGSTVNDPLANYESCSR	GVAYQADTANETSGSTVNDPLANYESC[PPa]SR[1212]	2	b	1	6	11.2	GAS1-N57ET	0	FALSE	0	0.99	FALSE	1
1237	590.293	11.2	GAS1-N57ET		1	GVAYQADTANETSGSTVNDPLANYESCSR	GVAYQADTANETSGSTVNDPLANYESC[PPa]SR[1237]	2	b	1	6	11.2	GAS1-N57ET	0	FALSE	0	0.99	FALSE	1
412.5	815.335	11.2	GAS1-N57ET		1	GVAYQADTANETSGSTVNDPLANYESCSR	GVAYQADTANETSGSTVNDPLANYESC[PPa]SR[412]	2	y	1	6	11.2	GAS1-N57ET	0	FALSE	0	0.99	FALSE	1
437	815.335	11.2	GAS1-N57ET		1	GVAYQADTANETSGSTVNDPLANYESCSR	GVAYQADTANETSGSTVNDPLANYESC[PPa]SR[437]	2	y	1	6	11.2	GAS1-N57ET	0	FALSE	0	0.99	FALSE	1
462	815.335	11.2	GAS1-N57ET		1	GVAYQADTANETSGSTVNDPLANYESCSR	GVAYQADTANETSGSTVNDPLANYESC[PPa]SR[462]	2	y	1	6	11.2	GAS1-N57ET	0	FALSE	0	0.99	FALSE	1
487	815.335	11.2	GAS1-N57ET		1	GVAYQADTANETSGSTVNDPLANYESCSR	GVAYQADTANETSGSTVNDPLANYESC[PPa]SR[487]	2	y	1	6	11.2	GAS1-N57ET	0	FALSE	0	0.99	FALSE	1
512	815.335	11.2	GAS1-N57ET		1	GVAYQADTANETSGSTVNDPLANYESCSR	GVAYQADTANETSGSTVNDPLANYESC[PPa]SR[512]	2	y	1	6	11.2	GAS1-N57ET	0	FALSE	0	0.99	FALSE	1
537	815.335	11.2	GAS1-N57ET		1	GVAYQADTANETSGSTVNDPLANYESCSR	GVAYQADTANETSGSTVNDPLANYESC[PPa]SR[537]	2	y	1	6	11.2	GAS1-N57ET	0	FALSE	0	0.99	FALSE	1
562	815.335	11.2	GAS1-N57ET		1	GVAYQADTANETSGSTVNDPLANYESCSR	GVAYQADTANETSGSTVNDPLANYESC[PPa]SR[562]	2	y	1	6	11.2	GAS1-N57ET	0	FALSE	0	0.99	FALSE	1
587	815.335	11.2	GAS1-N57ET		1	GVAYQADTANETSGSTVNDPLANYESCSR	GVAYQADTANETSGSTVNDPLANYESC[PPa]SR[587]	2	y	1	6	11.2	GAS1-N57ET	0	FALSE	0	0.99	FALSE	1
612	815.335	11.2	GAS1-N57ET		1	GVAYQADTANETSGSTVNDPLANYESCSR	GVAYQADTANETSGSTVNDPLANYESC[PPa]SR[612]	2	y	1	6	11.2	GAS1-N57ET	0	FALSE	0	0.99	FALSE	1
637	815.335	11.2	GAS1-N57ET		1	GVAYQADTANETSGSTVNDPLANYESCSR	GVAYQADTANETSGSTVNDPLANYESC[PPa]SR[637]	2	y	1	6	11.2	GAS1-N57ET	0	FALSE	0	0.99	FALSE	1
662	815.335	11.2	GAS1-N57ET		1	GVAYQADTANETSGSTVNDPLANYESCSR	GVAYQADTANETSGSTVNDPLANYESC[PPa]SR[662]	2	y	1	6	11.2	GAS1-N57ET	0	FALSE	0	0.99	FALSE	1
687	815.335	11.2	GAS1-N57ET		1	GVAYQADTANETSGSTVNDPLANYESCSR	GVAYQADTANETSGSTVNDPLANYESC[PPa]SR[687]	2	y	1	6	11.2	GAS1-N57ET	0	FALSE	0	0.99	FALSE	1
712	815.335	11.2	GAS1-N57ET		1	GVAYQADTANETSGSTVNDPLANYESCSR	GVAYQADTANETSGSTVNDPLANYESC[PPa]SR[712]	2	y	1	6	11.2	GAS1-N57ET	0	FALSE	0	0.99	FALSE	1
737	815.335	11.2	GAS1-N57ET		1	GVAYQADTANETSGSTVNDPLANYESCSR	GVAYQADTANETSGSTVNDPLANYESC[PPa]SR[737]	2	y	1	6	11.2	GAS1-N57ET	0	FALSE	0	0.99	FALSE	1
762	815.335	11.2	GAS1-N57ET		1	GVAYQADTANETSGSTVNDPLANYESCSR	GVAYQADTANETSGSTVNDPLANYESC[PPa]SR[762]	2	y	1	6	11.2	GAS1-N57ET	0	FALSE	0	0.99	FALSE	1
787	815.335	11.2	GAS1-N57ET		1	GVAYQADTANETSGSTVNDPLANYESCSR	GVAYQADTANETSGSTVNDPLANYESC[PPa]SR[787]	2	y	1	6	11.2	GAS1-N57ET	0	FALSE	0	0.99	FALSE	1
812	815.335	11.2	GAS1-N57ET		1	GVAYQADTANETSGSTVNDPLANYESCSR	GVAYQADTANETSGSTVNDPLANYESC[PPa]SR[812]	2	y	1	6	11.2	GAS1-N57ET	0	FALSE	0	0.99	FALSE	1
837	815.335	11.2	GAS1-N57ET		1	GVAYQADTANETSGSTVNDPLANYESCSR	GVAYQADTANETSGSTVNDPLANYESC[PPa]SR[837]	2	y	1	6	11.2	GAS1-N57ET	0	FALSE	0	0.99	FALSE	1
862	815.335	11.2	GAS1-N57ET		1	GVAYQADTANETSGSTVNDPLANYESCSR	GVAYQADTANETSGSTVNDPLANYESC[PPa]SR[862]	2	y	1	6	11.2	GAS1-N57ET	0	FALSE	0	0.99	FALSE	1
887	815.335	11.2	GAS1-N57ET		1	GVAYQADTANETSGSTVNDPLANYESCSR	GVAYQADTANETSGSTVNDPLANYESC[PPa]SR[887]	2	y	1	6	11.2	GAS1-N57ET	0	FALSE	0	0.99	FALSE	1
912	815.335	11.2	GAS1-N57ET		1	GVAYQADTANETSGSTVNDPLANYESCSR	GVAYQADTANETSGSTVNDPLANYESC[PPa]SR[912]	2	y	1	6	11.2	GAS1-N57ET	0	FALSE	0	0.99	FALSE	1
937	815.335	11.2	GAS1-N57ET		1	GVAYQADTANETSGSTVNDPLANYESCSR	GVAYQADTANETSGSTVNDPLANYESC[PPa]SR[937]	2	y	1	6	11.2	GAS1-N57ET	0	FALSE	0	0.99	FALSE	1
962	815.335	11.2	GAS1-N57ET		1	GVAYQADTANETSGSTVNDPLANYESCSR	GVAYQADTANETSGSTVNDPLANYESC[PPa]SR[962]	2	y	1	6	11.2	GAS1-N57ET	0	FALSE	0	0.99	FALSE	1
987	815.335	11.2	GAS1-N57ET		1	GVAYQADTANETSGSTVNDPLANYESCSR	GVAYQADTANETSGSTVNDPLANYESC[PPa]SR[987]	2	y	1	6	11.2	GAS1-N57ET	0	FALSE	0	0.99	FALSE	1
1012	815.335	11.2	GAS1-N57ET		1	GVAYQADTANETSGSTVNDPLANYESCSR	GVAYQADTANETSGSTVNDPLANYESC[PPa]SR[1012]	2	y	1	6	11.2	GAS1-N57ET	0	FALSE	0	0.99	FALSE	1
1037	815.335	11.66	GAS1-N57ET		1	GVAYQADTANETSGSTVNDPLANYESCSR	GVAYQADTANETSGSTVNDPLANYESC[PPa]SR[1037]	2	y	1	6	11.66	GAS1-N57ET	0	FALSE	0	0.99	FALSE	1
1062	815.335	11.2	GAS1-N57ET		1	GVAYQADTANETSGSTVNDPLANYESCSR	GVAYQADTANETSGSTVNDPLANYESC[PPa]SR[1062]	2	y	1	6	11.2	GAS1-N57ET	0	FALSE	0	0.99	FALSE	1
1087	815.335	11.2	GAS1-N57ET		1	GVAYQADTANETSGSTVNDPLANYESCSR	GVAYQADTANETSGSTVNDPLANYESC[PPa]SR[1087]	2	y	1	6	11.2	GAS1-N57ET	0	FALSE	0	0.99	FALSE	1
1112	815.335	11.2	GAS1-N57ET		1	GVAYQADTANETSGSTVNDPLANYESCSR	GVAYQADTANETSGSTVNDPLANYESC[PPa]SR[1112]	2	y	1	6	11.2	GAS1-N57ET	0	FALSE	0	0.99	FALSE	1
1137	815.335	11.2	GAS1-N57ET		1	GVAYQADTANETSGSTVNDPLANYESCSR	GVAYQADTANETSGSTVNDPLANYESC[PPa]SR[1137]	2	y	1	6	11.2	GAS1-N57ET	0	FALSE	0	0.99	FALSE	1
1162	815.335	11.2	GAS1-N57ET		1	GVAYQADTANETSGSTVNDPLANYESCSR	GVAYQADTANETSGSTVNDPLANYESC[PPa]SR[1162]	2	y	1	6	11.2	GAS1-N57ET	0	FALSE	0	0.99	FALSE	1
1187	815.335	11.2	GAS1-N57ET		1	GVAYQADTANETSGSTVNDPLANYESCSR	GVAYQADTANETSGSTVNDPLANYESC[PPa]SR[1187]	2	y	1	6	11.2	GAS1-N57ET	0	FALSE	0	0.99	FALSE	1
1212	815.335	11.2	GAS1-N57ET		1	GVAYQADTANETSGSTVNDPLANYESCSR	GVAYQADTANETSGSTVNDPLANYESC[PPa]SR[1212]	2	y	1	6	11.2	GAS1-N57ET	0	FALSE	0	0.99	FALSE	1
1237	815.335	11.2	GAS1-N57ET		1	GVAYQADTANETSGSTVNDPLANYESCSR	GVAYQADTANETSGSTVNDPLANYESC[PPa]SR[1237]	2	y	1	6	11.2	GAS1-N57ET	0	FALSE	0	0.99	FALSE	1
412.5	295.65	11.2	GAS1-N57ET		1	GVAYQADTANETSGSTVNDPLANYESCSR	GVAYQADTANETSGSTVNDPLANYESC[PPa]SR[412]	2	b	2	6	11.2	GAS1-N57ET	0	FALSE	0	0.99	FALSE	1
437	295.65	11.2	GAS1-N57ET		1	GVAYQADTANETSGSTVNDPLANYESCSR	GVAYQADTANETSGSTVNDPLANYESC[PPa]SR[437]	2	b	2	6	11.2	GAS1-N57ET	0	FALSE	0	0.99	FALSE	1
462	295.65	11.2	GAS1-N57ET		1	GVAYQADTANETSGSTVNDPLANYESCSR	GVAYQADTANETSGSTVNDPLANYESC[PPa]SR[462]	2	b	2	6	11.2	GAS1-N57ET	0	FALSE	0	0.99	FALSE	1
487	295.65	11.2	GAS1-N57ET		1	GVAYQADTANETSGSTVNDPLANYESCSR	GVAYQADTANETSGSTVNDPLANYESC[PPa]SR[487]	2	b	2	6	11.2	GAS1-N57ET	0	FALSE	0	0.99	FALSE	1
512	295.65	11.2	GAS1-N57ET		1	GVAYQADTANETSGSTVNDPLANYESCSR	GVAYQADTANETSGSTVNDPLANYESC[PPa]SR[512]	2	b	2	6	11.2	GAS1-N57ET	0	FALSE	0	0.99	FALSE	1
537	295.65	11.2	GAS1-N57ET		1	GVAYQADTANETSGSTVNDPLANYESCSR	GVAYQADTANETSGSTVNDPLANYESC[PPa]SR[537]	2	b	2	6	11.2	GAS1-N57ET	0	FALSE	0	0.99	FALSE	1
562	295.65	11.2	GAS1-N57ET		1	GVAYQADTANETSGSTVNDPLANYESCSR	GVAYQADTANETSGSTVNDPLANYESC[PPa]SR[562]	2	b	2	6	11.2	GAS1-N57ET	0	FALSE	0	0.99	FALSE	1
587	295.65	11.2	GAS1-N57ET		1	GVAYQADTANETSGSTVNDPLANYESCSR	GVAYQADTANETSGSTVNDPLANYESC[PPa]SR[587]	2	b	2	6	11.2	GAS1-N57ET	0	FALSE	0	0.99	FALSE	1
612	295.65	11.2	GAS1-N57ET		1	GVAYQADTANETSGSTVNDPLANYESCSR	GVAYQADTANETSGSTVNDPLANYESC[PPa]SR[612]	2	b	2	6	11.2	GAS1-N57ET	0	FALSE	0	0.99	FALSE	1
637	295.65	11.2	GAS1-N57ET		1	GVAYQADTANETSGSTVNDPLANYESCSR	GVAYQADTANETSGSTVNDPLANYESC[PPa]SR[637]	2	b	2	6	11.2	GAS1-N57ET	0	FALSE	0	0.99	FALSE	1
662	295.65	11.2	GAS1-N57ET		1	GVAYQADTANETSGSTVNDPLANYESCSR	GVAYQADTANETSGSTVNDPLANYESC[PPa]SR[662]	2	b	2	6	11.2	GAS1-N57ET	0	FALSE	0	0.99	FALSE	1
687	295.65	11.2	GAS1-N57ET		1	GVAYQADTANETSGSTVNDPLANYESCSR	GVAYQADTANETSGSTVNDPLANYESC[PPa]SR[687]	2	b	2	6	11.2	GAS1-N57ET	0	FALSE	0	0.99	FALSE	1
712	295.65	11.2	GAS1-N57ET		1	GVAYQADTANETSGSTVNDPLANYESCSR	GVAYQADTANETSGSTVNDPLANYESC[PPa]SR[712]	2	b	2	6	11.2	GAS1-N57ET	0	FALSE	0	0.99	FALSE	1
737	295.65	11.2	GAS1-N57ET		1	GVAYQADTANETSGSTVNDPLANYESCSR	GVAYQADTANETSGSTVNDPLANYESC[PPa]SR[737]	2	b	2	6	11.2	GAS1-N57ET	0	FALSE	0	0.99	FALSE	1
762	295.65	11.2	GAS1-N57ET		1	GVAYQADTANETSGSTVNDPLANYESCSR	GVAYQADTANETSGSTVNDPLANYESC[PPa]SR[762]	2	b	2	6	11.2	GAS1-N57ET	0	FALSE	0	0.99	FALSE	1
787	295.65	11.2	GAS1-N57ET		1	GVAYQADTANETSGSTVNDPLANYESCSR	GVAYQADTANETSGSTVNDPLANYESC[PPa]SR[787]	2	b	2	6	11.2	GAS1-N57ET	0	FALSE	0	0.99	FALSE	1
812	295.65	11.2	GAS1-N57ET		1	GVAYQADTANETSGSTVNDPLANYESCSR	GVAYQADTANETSGSTVNDPLANYESC[PPa]SR[812]	2	b	2	6	11.2	GAS1-N57ET	0	FALSE	0	0.99	FALSE	1
837	295.65	11.2	GAS1-N57ET		1	GVAYQADTANETSGSTVNDPLANYESCSR	GVAYQADTANETSGSTVNDPLANYESC[PPa]SR[837]	2	b	2	6	11.2	GAS1-N57ET	0	FALSE	0	0.99	FALSE	1
862	295.65	11.2	GAS1-N57ET		1	GVAYQADTANETSGSTVNDPLANYESCSR	GVAYQADTANETSGSTVNDPLANYESC[PPa]SR[862]	2	b	2	6	11.2	GAS1-N57ET	0	FALSE	0	0.99	FALSE	1
887	295.65	11.2	GAS1-N57ET		1	GVAYQADTANETSGSTVNDPLANYESCSR	GVAYQADTANETSGSTVNDPLANYESC[PPa]SR[887]	2	b	2	6	11.2	GAS1-N57ET	0	FALSE	0	0.99	FALSE	1
912	295.65	11.2	GAS1-N57ET		1	GVAYQADTANETSGSTVNDPLANYESCSR	GVAYQADTANETSGSTVNDPLANYESC[PPa]SR[912]	2	b	2	6	11.2	GAS1-N57ET	0	FALSE	0	0.99	FALSE	1
937	295.65	11.2	GAS1-N57ET		1	GVAYQADTANETSGSTVNDPLANYESCSR	GVAYQADTANETSGSTVNDPLANYESC[PPa]SR[937]	2	b	2	6	11.2	GAS1-N57ET	0	FALSE	0	0.99	FALSE	1
962	295.65	11.2	GAS1-N57ET		1	GVAYQADTANETSGSTVNDPLANYESCSR	GVAYQADTANETSGSTVNDPLANYESC[PPa]SR[962]	2	b	2	6	11.2	GAS1-N57ET	0	FALSE	0	0.99	FALSE	1
987	295.65	11.2	GAS1-N57ET		1	GVAYQADTANETSGSTVNDPLANYESCSR	GVAYQADTANETSGSTVNDPLANYESC[PPa]SR[987]	2	b	2	6	11.2	GAS1-N57ET	0	FALSE	0	0.99	FALSE	1
1012	295.65	11.2	GAS1-N57ET		1	GVAYQADTANETSGSTVNDPLANYESCSR	GVAYQADTANETSGSTVNDPLANYESC[PPa]SR[1012]	2	b	2	6	11.2	GAS1-N57ET	0	FALSE	0	0.99	FALSE	1
1037	295.65	11.66	GAS1-N57ET		1	GVAYQADTANETSGSTVNDPLANYESCSR	GVAYQADTANETSGSTVNDPLANYESC[PPa]SR[1037]	2	b	2	6	11.66	GAS1-N57ET	0	FALSE	0	0.99	FALSE	1
1062	295.65	11.2	GAS1-N57ET		1	GVAYQADTANETSGSTVNDPLANYESCSR	GVAYQADTANETSGSTVNDPLANYESC[PPa]SR[1062]	2	b	2	6	11.2	GAS1-N57ET	0	FALSE	0	0.99	FALSE	1
1087	295.65	11.2	GAS1-N57ET		1	GVAYQADTANETSGSTVNDPLANYESCSR	GVAYQADTANETSGSTVNDPLANYESC[PPa]SR[1087]	2	b	2	6	11.2	GAS1-N57ET	0	FALSE	0	0.99	FALSE	1
1112	295.65	11.2	GAS1-N57ET		1	GVAYQADTANETSGSTVNDPLANYESCSR	GVAYQADTANETSGSTVNDPLANYESC[PPa]SR[1112]	2	b	2	6	11.2	GAS1-N57ET	0	FALSE	0	0.99	FALSE	1
1137	295.65	11.2	GAS1-N57ET		1	GVAYQADTANETSGSTVNDPLANYESCSR	GVAYQADTANETSGSTVNDPLANYESC[PPa]SR[1137]	2	b	2	6	11.2	GAS1-N57ET	0	FALSE	0	0.99	FALSE	1
1162	295.65	11.2	GAS1-N57ET		1	GVAYQADTANETSGSTVNDPLANYESCSR	GVAYQADTANETSGSTVNDPLANYESC[PPa]SR[1162]	2	b	2	6	11.2	GAS1-N57ET	0	FALSE	0	0.99	FALSE	1
1187	295.65	11.2	GAS1-N57ET		1	GVAYQADTANETSGSTVNDPLANYESCSR	GVAYQADTANETSGSTVNDPLANYESC[PPa]SR[1187]	2	b	2	6	11.2	GAS1-N57ET	0	FALSE	0	0.99	FALSE	1
1212	295.65	11.2	GAS1-N57ET		1	GVAYQADTANETSGSTVNDPLANYESCSR	GVAYQADTANETSGSTVNDPLANYESC[PPa]SR[1212]	2	b	2	6	11.2	GAS1-N57ET	0	FALSE	0	0.99	FALSE	1
1237	295.65	11.2	GAS1-N57ET		1	GVAYQADTANETSGSTVNDPLANYESCSR	GVAYQADTANETSGSTVNDPLANYESC[PPa]SR[1237]	2	b	2	6	11.2	GAS1-N57ET	0	FALSE	0	0.99	FALSE	1
412.5	408.171	11.2	GAS1-N57ET		1	GVAYQADTANETSGSTVNDPLANYESCSR	GVAYQADTANETSGSTVNDPLANYESC[PPa]SR[412]	2	y	2	6	11.2	GAS1-N57ET	0	FALSE	0	0.99	FALSE	1
437	408.171	11.2	GAS1-N57ET		1	GVAYQADTANETSGSTVNDPLANYESCSR	GVAYQADTANETSGSTVNDPLANYESC[PPa]SR[437]	2	y	2	6	11.2	GAS1-N57ET	0	FALSE	0	0.99	FALSE	1
462	408.171	11.2	GAS1-N57ET		1	GVAYQADTANETSGSTVNDPLANYESCSR	GVAYQADTANETSGSTVNDPLANYESC[PPa]SR[462]	2	y	2	6	11.2	GAS1-N57ET	0	FALSE	0	0.99	FALSE	1
487	408.171	11.2	GAS1-N57ET		1	GVAYQADTANETSGSTVNDPLANYESCSR	GVAYQADTANETSGSTVNDPLANYESC[PPa]SR[487]	2	y	2	6	11.2	GAS1-N57ET	0	FALSE	0	0.99	FALSE	1
512	408.171	11.2	GAS1-N57ET		1	GVAYQADTANETSGSTVNDPLANYESCSR	GVAYQADTANETSGSTVNDPLANYESC[PPa]SR[512]	2	y	2	6	11.2	GAS1-N57ET	0	FALSE	0	0.99	FALSE	1
537	408.171	11.2	GAS1-N57ET		1	GVAYQADTANETSGSTVNDPLANYESCSR	GVAYQADTANETSGSTVNDPLANYESC[PPa]SR[537]	2	y	2	6	11.2	GAS1-N57ET	0	FALSE	0	0.99	FALSE	1
562	408.171	11.2	GAS1-N57ET		1	GVAYQADTANETSGSTVNDPLANYESCSR	GVAYQADTANETSGSTVNDPLANYESC[PPa]SR[562]	2	y	2	6	11.2	GAS1-N57ET	0	FALSE	0	0.99	FALSE	1
587	408.171	11.2	GAS1-N57ET		1	GVAYQADTANETSGSTVNDPLANYESCSR	GVAYQADTANETSGSTVNDPLANYESC[PPa]SR[587]	2	y	2	6	11.2	GAS1-N57ET	0	FALSE	0	0.99	FALSE	1
612	408.171	11.2	GAS1-N57ET		1	GVAYQADTANETSGSTVNDPLANYESCSR	GVAYQADTANETSGSTVNDPLANYESC[PPa]SR[612]	2	y	2	6	11.2	GAS1-N57ET	0	FALSE	0	0.99	FALSE	1
637	408.171	11.2	GAS1-N57ET		1	GVAYQADTANETSGSTVNDPLANYESCSR	GVAYQADTANETSGSTVNDPLANYESC[PPa]SR[637]	2	y	2	6	11.2	GAS1-N57ET	0	FALSE	0	0.99	FALSE	1
662	408.171	11.2	GAS1-N57ET		1	GVAYQADTANETSGSTVNDPLANYESCSR	GVAYQADTANETSGSTVNDPLANYESC[PPa]SR[662]	2	y	2	6	11.2	GAS1-N57ET	0	FALSE	0	0.99	FALSE	1
687	408.171	11.2	GAS1-N57ET		1	GVAYQADTANETSGSTVNDPLANYESCSR	GVAYQADTANETSGSTVNDPLANYESC[PPa]SR[687]	2	y	2	6	11.2	GAS1-N57ET	0	FALSE	0	0.99	FALSE	1
712	408.171	11.2	GAS1-N57ET		1	GVAYQADTANETSGSTVNDPLANYESCSR	GVAYQADTANETSGSTVNDPLANYESC[PPa]SR[712]	2	y	2	6	11.2	GAS1-N57ET	0	FALSE	0	0.99	FALSE	1
737	408.171	11.2	GAS1-N57ET		1	GVAYQADTANETSGSTVNDPLANYESCSR	GVAYQADTANETSGSTVNDPLANYESC[PPa]SR[737]	2	y	2	6	11.2	GAS1-N57ET	0	FALSE	0	0.99	FALSE	1
762	408.171	11.2	GAS1-N57ET		1	GVAYQADTANETSGSTVNDPLANYESCSR	GVAYQADTANETSGSTVNDPLANYESC[PPa]SR[762]	2	y	2	6	11.2	GAS1-N57ET	0	FALSE	0	0.99	FALSE	1
787	408.171	11.2	GAS1-N57ET		1	GVAYQADTANETSGSTVNDPLANYESCSR	GVAYQADTANETSGSTVNDPLANYESC[PPa]SR[787]	2	y	2	6	11.2	GAS1-N57ET	0	FALSE	0	0.99	FALSE	1
812	408.171	11.2	GAS1-N57ET		1	GVAYQADTANETSGSTVNDPLANYESCSR	GVAYQADTANETSGSTVNDPLANYESC[PPa]SR[812]	2	y	2	6	11.2	GAS1-N57ET	0	FALSE	0	0.99	FALSE	1
837	408.171	11.2	GAS1-N57ET		1	GVAYQADTANETSGSTVNDPLANYESCSR	GVAYQADTANETSGSTVNDPLANYESC[PPa]SR[837]	2	y	2	6	11.2	GAS1-N57ET	0	FALSE	0	0.99	FALSE	1
862	408.171	11.2	GAS1-N57ET		1	GVAYQADTANETSGSTVNDPLANYESCSR	GVAYQADTANETSGSTVNDPLANYESC[PPa]SR[862]	2	y	2	6	11.2	GAS1-N57ET	0	FALSE	0	0.99	FALSE	1
887	408.171	11.2	GAS1-N57ET		1	GVAYQADTANETSGSTVNDPLANYESCSR	GVAYQADTANETSGSTVNDPLANYESC[PPa]SR[887]	2	y	2	6	11.2	GAS1-N57ET	0	FALSE	0	0.99	FALSE	1
912	408.171	11.2	GAS1-N57ET		1	GVAYQADTANETSGSTVNDPLANYESCSR	GVAYQADTANETSGSTVNDPLANYESC[PPa]SR[912]	2	y	2	6	11.2	GAS1-N57ET	0	FALSE	0	0.99	FALSE	1
937	408.171	11.2	GAS1-N57ET		1	GVAYQADTANETSGSTVNDPLANYESCSR	GVAYQADTANETSGSTVNDPLANYESC[PPa]SR[937]	2	y	2	6	11.2	GAS1-N57ET	0	FALSE	0	0.99	FALSE	1
962	408.171	11.2	GAS1-N57ET		1	GVAYQADTANETSGSTVNDPLANYESCSR	GVAYQADTANETSGSTVNDPLANYESC[PPa]SR[962]	2	y	2	6	11.2	GAS1-N57ET	0	FALSE	0	0.99	FALSE	1
987	408.171	11.2	GAS1-N57ET		1	GVAYQADTANETSGSTVNDPLANYESCSR	GVAYQADTANETSGSTVNDPLANYESC[PPa]SR[987]	2	y	2	6	11.2	GAS1-N57ET	0	FALSE	0	0.99	FALSE	1
1012	408.171	11.2	GAS1-N57ET		1	GVAYQADTANETSGSTVNDPLANYESCSR	GVAYQADTANETSGSTVNDPLANYESC[PPa]SR[1012]	2	y	2	6	11.2	GAS1-N57ET	0	FALSE	0	0.99	FALSE	1
1037	408.171	11.66	GAS1-N57ET		1	GVAYQADTANETSGSTVNDPLANYESCSR	GVAYQADTANETSGSTVNDPLANYESC[PPa]SR[1037]	2	y	2	6	11.66	GAS1-N57ET	0	FALSE	0	0.99	FALSE	1
1062	408.171	11.2	GAS1-N57ET		1	GVAYQADTANETSGSTVNDPLANYESCSR	GVAYQADTANETSGSTVNDPLANYESC[PPa]SR[1062]	2	y	2	6	11.2	GAS1-N57ET	0	FALSE	0	0.99	FALSE	1
1087	408.171	11.2	GAS1-N57ET		1	GVAYQADTANETSGSTVNDPLANYESCSR	GVAYQADTANETSGSTVNDPLANYESC[PPa]SR[1087]	2	y	2	6	11.2	GAS1-N57ET	0	FALSE	0	0.99	FALSE	1
1112	408.171	11.2	GAS1-N57ET		1	GVAYQADTANETSGSTVNDPLANYESCSR	GVAYQADTANETSGSTVNDPLANYESC[PPa]SR[1112]	2	y	2	6	11.2	GAS1-N57ET	0	FALSE	0	0.99	FALSE	1
1137	408.171	11.2	GAS1-N57ET		1	GVAYQADTANETSGSTVNDPLANYESCSR	GVAYQADTANETSGSTVNDPLANYESC[PPa]SR[1137]	2	y	2	6	11.2	GAS1-N57ET	0	FALSE	0	0.99	FALSE	1
1162	408.171	11.2	GAS1-N57ET		1	GVAYQADTANETSGSTVNDPLANYESCSR	GVAYQADTANETSGSTVNDPLANYESC[PPa]SR[1162]	2	y	2	6	11.2	GAS1-N57ET	0	FALSE	0	0.99	FALSE	1
1187	408.171	11.2	GAS1-N57ET		1	GVAYQADTANETSGSTVNDPLANYESCSR	GVAYQADTANETSGSTVNDPLANYESC[PPa]SR[1187]	2	y	2	6	11.2	GAS1-N57ET	0	FALSE	0	0.99	FALSE	1
1212	408.171	11.2	GAS1-N57ET		1	GVAYQADTANETSGSTVNDPLANYESCSR	GVAYQADTANETSGSTVNDPLANYESC[PPa]SR[1212]	2	y	2	6	11.2	GAS1-N57ET	0	FALSE	0	0.99	FALSE	1
1237	408.171	11.2	GAS1-N57ET		1	GVAYQADTANETSGSTVNDPLANYESCSR	GVAYQADTANETSGSTVNDPLANYESC[PPa]SR[1237]	2	y	2	6	11.2	GAS1-N57ET	0	FALSE	0	0.99	FALSE	1
412.5	705.32	11.2	GAS1-N57ET		1	GVAYQADTANETSGSTVNDPLANYESCSR	GVAYQADTANETSGSTVNDPLANYESC[PPa]SR[412]	2	b	1	7	11.2	GAS1-N57ET	0	FALSE	0	0.99	FALSE	1
437	705.32	11.2	GAS1-N57ET		1	GVAYQADTANETSGSTVNDPLANYESCSR	GVAYQADTANETSGSTVNDPLANYESC[PPa]SR[437]	2	b	1	7	11.2	GAS1-N57ET	0	FALSE	0	0.99	FALSE	1
462	705.32	11.2	GAS1-N57ET		1	GVAYQADTANETSGSTVNDPLANYESCSR	GVAYQADTANETSGSTVNDPLANYESC[PPa]SR[462]	2	b	1	7	11.2	GAS1-N57ET	0	FALSE	0	0.99	FALSE	1
487	705.32	11.2	GAS1-N57ET		1	GVAYQADTANETSGSTVNDPLANYESCSR	GVAYQADTANETSGSTVNDPLANYESC[PPa]SR[487]	2	b	1	7	11.2	GAS1-N57ET	0	FALSE	0	0.99	FALSE	1
512	705.32	11.2	GAS1-N57ET		1	GVAYQADTANETSGSTVNDPLANYESCSR	GVAYQADTANETSGSTVNDPLANYESC[PPa]SR[512]	2	b	1	7	11.2	GAS1-N57ET	0	FALSE	0	0.99	FALSE	1
537	705.32	11.2	GAS1-N57ET		1	GVAYQADTANETSGSTVNDPLANYESCSR	GVAYQADTANETSGSTVNDPLANYESC[PPa]SR[537]	2	b	1	7	11.2	GAS1-N57ET	0	FALSE	0	0.99	FALSE	1
562	705.32	11.2	GAS1-N57ET		1	GVAYQADTANETSGSTVNDPLANYESCSR	GVAYQADTANETSGSTVNDPLANYESC[PPa]SR[562]	2	b	1	7	11.2	GAS1-N57ET	0	FALSE	0	0.99	FALSE	1
587	705.32	11.2	GAS1-N57ET		1	GVAYQADTANETSGSTVNDPLANYESCSR	GVAYQADTANETSGSTVNDPLANYESC[PPa]SR[587]	2	b	1	7	11.2	GAS1-N57ET	0	FALSE	0	0.99	FALSE	1
612	705.32	11.2	GAS1-N57ET		1	GVAYQADTANETSGSTVNDPLANYESCSR	GVAYQADTANETSGSTVNDPLANYESC[PPa]SR[612]	2	b	1	7	11.2	GAS1-N57ET	0	FALSE	0	0.99	FALSE	1
637	705.32	11.2	GAS1-N57ET		1	GVAYQADTANETSGSTVNDPLANYESCSR	GVAYQADTANETSGSTVNDPLANYESC[PPa]SR[637]	2	b	1	7	11.2	GAS1-N57ET	0	FALSE	0	0.99	FALSE	1
662	705.32	11.2	GAS1-N57ET		1	GVAYQADTANETSGSTVNDPLANYESCSR	GVAYQADTANETSGSTVNDPLANYESC[PPa]SR[662]	2	b	1	7	11.2	GAS1-N57ET	0	FALSE	0	0.99	FALSE	1
687	705.32	11.2	GAS1-N57ET		1	GVAYQADTANETSGSTVNDPLANYESCSR	GVAYQADTANETSGSTVNDPLANYESC[PPa]SR[687]	2	b	1	7	11.2	GAS1-N57ET	0	FALSE	0	0.99	FALSE	1
712	705.32	11.2	GAS1-N57ET		1	GVAYQADTANETSGSTVNDPLANYESCSR	GVAYQADTANETSGSTVNDPLANYESC[PPa]SR[712]	2	b	1	7	11.2	GAS1-N57ET	0	FALSE	0	0.99	FALSE	1
737	705.32	11.2	GAS1-N57ET		1	GVAYQADTANETSGSTVNDPLANYESCSR	GVAYQADTANETSGSTVNDPLANYESC[PPa]SR[737]	2	b	1	7	11.2	GAS1-N57ET	0	FALSE	0	0.99	FALSE	1
762	705.32	11.2	GAS1-N57ET		1	GVAYQADTANETSGSTVNDPLANYESCSR	GVAYQADTANETSGSTVNDPLANYESC[PPa]SR[762]	2	b	1	7	11.2	GAS1-N57ET	0	FALSE	0	0.99	FALSE	1
787	705.32	11.2	GAS1-N57ET		1	GVAYQADTANETSGSTVNDPLANYESCSR	GVAYQADTANETSGSTVNDPLANYESC[PPa]SR[787]	2	b	1	7	11.2	GAS1-N57ET	0	FALSE	0	0.99	FALSE	1
812	705.32	11.2	GAS1-N57ET		1	GVAYQADTANETSGSTVNDPLANYESCSR	GVAYQADTANETSGSTVNDPLANYESC[PPa]SR[812]	2	b	1	7	11.2	GAS1-N57ET	0	FALSE	0	0.99	FALSE	1
837	705.32	11.2	GAS1-N57ET		1	GVAYQADTANETSGSTVNDPLANYESCSR	GVAYQADTANETSGSTVNDPLANYESC[PPa]SR[837]	2	b	1	7	11.2	GAS1-N57ET	0	FALSE	0	0.99	FALSE	1
862	705.32	11.2	GAS1-N57ET		1	GVAYQADTANETSGSTVNDPLANYESCSR	GVAYQADTANETSGSTVNDPLANYESC[PPa]SR[862]	2	b	1	7	11.2	GAS1-N57ET	0	FALSE	0	0.99	FALSE	1
887	705.32	11.2	GAS1-N57ET		1	GVAYQADTANETSGSTVNDPLANYESCSR	GVAYQADTANETSGSTVNDPLANYESC[PPa]SR[887]	2	b	1	7	11.2	GAS1-N57ET	0	FALSE	0	0.99	FALSE	1
912	705.32	11.2	GAS1-N57ET		1	GVAYQADTANETSGSTVNDPLANYESCSR	GVAYQADTANETSGSTVNDPLANYESC[PPa]SR[912]	2	b	1	7	11.2	GAS1-N57ET	0	FALSE	0	0.99	FALSE	1
937	705.32	11.2	GAS1-N57ET		1	GVAYQADTANETSGSTVNDPLANYESCSR	GVAYQADTANETSGSTVNDPLANYESC[PPa]SR[937]	2	b	1	7	11.2	GAS1-N57ET	0	FALSE	0	0.99	FALSE	1
962	705.32	11.2	GAS1-N57ET		1	GVAYQADTANETSGSTVNDPLANYESCSR	GVAYQADTANETSGSTVNDPLANYESC[PPa]SR[962]	2	b	1	7	11.2	GAS1-N57ET	0	FALSE	0	0.99	FALSE	1
987	705.32	11.2	GAS1-N57ET		1	GVAYQADTANETSGSTVNDPLANYESCSR	GVAYQADTANETSGSTVNDPLANYESC[PPa]SR[987]	2	b	1	7	11.2	GAS1-N57ET	0	FALSE	0	0.99	FALSE	1
1012	705.32	11.2	GAS1-N57ET		1	GVAYQADTANETSGSTVNDPLANYESCSR	GVAYQADTANETSGSTVNDPLANYESC[PPa]SR[1012]	2	b	1	7	11.2	GAS1-N57ET	0	FALSE	0	0.99	FALSE	1
1037	705.32	11.66	GAS1-N57ET		1	GVAYQADTANETSGSTVNDPLANYESCSR	GVAYQADTANETSGSTVNDPLANYESC[PPa]SR[1037]	2	b	1	7	11.66	GAS1-N57ET	0	FALSE	0	0.99	FALSE	1
1062	705.32	11.2	GAS1-N57ET		1	GVAYQADTANETSGSTVNDPLANYESCSR	GVAYQADTANETSGSTVNDPLANYESC[PPa]SR[1062]	2	b	1	7	11.2	GAS1-N57ET	0	FALSE	0	0.99	FALSE	1
1087	705.32	11.2	GAS1-N57ET		1	GVAYQADTANETSGSTVNDPLANYESCSR	GVAYQADTANETSGSTVNDPLANYESC[PPa]SR[1087]	2	b	1	7	11.2	GAS1-N57ET	0	FALSE	0	0.99	FALSE	1
1112	705.32	11.2	GAS1-N57ET		1	GVAYQADTANETSGSTVNDPLANYESCSR	GVAYQADTANETSGSTVNDPLANYESC[PPa]SR[1112]	2	b	1	7	11.2	GAS1-N57ET	0	FALSE	0	0.99	FALSE	1
1137	705.32	11.2	GAS1-N57ET		1	GVAYQADTANETSGSTVNDPLANYESCSR	GVAYQADTANETSGSTVNDPLANYESC[PPa]SR[1137]	2	b	1	7	11.2	GAS1-N57ET	0	FALSE	0	0.99	FALSE	1
1162	705.32	11.2	GAS1-N57ET		1	GVAYQADTANETSGSTVNDPLANYESCSR	GVAYQADTANETSGSTVNDPLANYESC[PPa]SR[1162]	2	b	1	7	11.2	GAS1-N57ET	0	FALSE	0	0.99	FALSE	1
1187	705.32	11.2	GAS1-N57ET		1	GVAYQADTANETSGSTVNDPLANYESCSR	GVAYQADTANETSGSTVNDPLANYESC[PPa]SR[1187]	2	b	1	7	11.2	GAS1-N57ET	0	FALSE	0	0.99	FALSE	1
1212	705.32	11.2	GAS1-N57ET		1	GVAYQADTANETSGSTVNDPLANYESCSR	GVAYQADTANETSGSTVNDPLANYESC[PPa]SR[1212]	2	b	1	7	11.2	GAS1-N57ET	0	FALSE	0	0.99	FALSE	1
1237	705.32	11.2	GAS1-N57ET		1	GVAYQADTANETSGSTVNDPLANYESCSR	GVAYQADTANETSGSTVNDPLANYESC[PPa]SR[1237]	2	b	1	7	11.2	GAS1-N57ET	0	FALSE	0	0.99	FALSE	1
412.5	929.378	11.2	GAS1-N57ET		1	GVAYQADTANETSGSTVNDPLANYESCSR	GVAYQADTANETSGSTVNDPLANYESC[PPa]SR[412]	2	y	1	7	11.2	GAS1-N57ET	0	FALSE	0	0.99	FALSE	1
437	929.378	11.2	GAS1-N57ET		1	GVAYQADTANETSGSTVNDPLANYESCSR	GVAYQADTANETSGSTVNDPLANYESC[PPa]SR[437]	2	y	1	7	11.2	GAS1-N57ET	0	FALSE	0	0.99	FALSE	1
462	929.378	11.2	GAS1-N57ET		1	GVAYQADTANETSGSTVNDPLANYESCSR	GVAYQADTANETSGSTVNDPLANYESC[PPa]SR[462]	2	y	1	7	11.2	GAS1-N57ET	0	FALSE	0	0.99	FALSE	1
487	929.378	11.2	GAS1-N57ET		1	GVAYQADTANETSGSTVNDPLANYESCSR	GVAYQADTANETSGSTVNDPLANYESC[PPa]SR[487]	2	y	1	7	11.2	GAS1-N57ET	0	FALSE	0	0.99	FALSE	1
512	929.378	11.2	GAS1-N57ET		1	GVAYQADTANETSGSTVNDPLANYESCSR	GVAYQADTANETSGSTVNDPLANYESC[PPa]SR[512]	2	y	1	7	11.2	GAS1-N57ET	0	FALSE	0	0.99	FALSE	1
537	929.378	11.2	GAS1-N57ET		1	GVAYQADTANETSGSTVNDPLANYESCSR	GVAYQADTANETSGSTVNDPLANYESC[PPa]SR[537]	2	y	1	7	11.2	GAS1-N57ET	0	FALSE	0	0.99	FALSE	1
562	929.378	11.2	GAS1-N57ET		1	GVAYQADTANETSGSTVNDPLANYESCSR	GVAYQADTANETSGSTVNDPLANYESC[PPa]SR[562]	2	y	1	7	11.2	GAS1-N57ET	0	FALSE	0	0.99	FALSE	1
587	929.378	11.2	GAS1-N57ET		1	GVAYQADTANETSGSTVNDPLANYESCSR	GVAYQADTANETSGSTVNDPLANYESC[PPa]SR[587]	2	y	1	7	11.2	GAS1-N57ET	0	FALSE	0	0.99	FALSE	1
612	929.378	11.2	GAS1-N57ET		1	GVAYQADTANETSGSTVNDPLANYESCSR	GVAYQADTANETSGSTVNDPLANYESC[PPa]SR[612]	2	y	1	7	11.2	GAS1-N57ET	0	FALSE	0	0.99	FALSE	1
637	929.378	11.2	GAS1-N57ET		1	GVAYQADTANETSGSTVNDPLANYESCSR	GVAYQADTANETSGSTVNDPLANYESC[PPa]SR[637]	2	y	1	7	11.2	GAS1-N57ET	0	FALSE	0	0.99	FALSE	1
662	929.378	11.2	GAS1-N57ET		1	GVAYQADTANETSGSTVNDPLANYESCSR	GVAYQADTANETSGSTVNDPLANYESC[PPa]SR[662]	2	y	1	7	11.2	GAS1-N57ET	0	FALSE	0	0.99	FALSE	1
687	929.378	11.2	GAS1-N57ET		1	GVAYQADTANETSGSTVNDPLANYESCSR	GVAYQADTANETSGSTVNDPLANYESC[PPa]SR[687]	2	y	1	7	11.2	GAS1-N57ET	0	FALSE	0	0.99	FALSE	1
712	929.378	11.2	GAS1-N57ET		1	GVAYQADTANETSGSTVNDPLANYESCSR	GVAYQADTANETSGSTVNDPLANYESC[PPa]SR[712]	2	y	1	7	11.2	GAS1-N57ET	0	FALSE	0	0.99	FALSE	1
737	929.378	11.2	GAS1-N57ET		1	GVAYQADTANETSGSTVNDPLANYESCSR	GVAYQADTANETSGSTVNDPLANYESC[PPa]SR[737]	2	y	1	7	11.2	GAS1-N57ET	0	FALSE	0	0.99	FALSE	1
762	929.378	11.2	GAS1-N57ET		1	GVAYQADTANETSGSTVNDPLANYESCSR	GVAYQADTANETSGSTVNDPLANYESC[PPa]SR[762]	2	y	1	7	11.2	GAS1-N57ET	0	FALSE	0	0.99	FALSE	1
787	929.378	11.2	GAS1-N57ET		1	GVAYQADTANETSGSTVNDPLANYESCSR	GVAYQADTANETSGSTVNDPLANYESC[PPa]SR[787]	2	y	1	7	11.2	GAS1-N57ET	0	FALSE	0	0.99	FALSE	1
812	929.378	11.2	GAS1-N57ET		1	GVAYQADTANETSGSTVNDPLANYESCSR	GVAYQADTANETSGSTVNDPLANYESC[PPa]SR[812]	2	y	1	7	11.2	GAS1-N57ET	0	FALSE	0	0.99	FALSE	1
837	929.378	11.2	GAS1-N57ET		1	GVAYQADTANETSGSTVNDPLANYESCSR	GVAYQADTANETSGSTVNDPLANYESC[PPa]SR[837]	2	y	1	7	11.2	GAS1-N57ET	0	FALSE	0	0.99	FALSE	1
862	929.378	11.2	GAS1-N57ET		1	GVAYQADTANETSGSTVNDPLANYESCSR	GVAYQADTANETSGSTVNDPLANYESC[PPa]SR[862]	2	y	1	7	11.2	GAS1-N57ET	0	FALSE	0	0.99	FALSE	1
887	929.378	11.2	GAS1-N57ET		1	GVAYQADTANETSGSTVNDPLANYESCSR	GVAYQADTANETSGSTVNDPLANYESC[PPa]SR[887]	2	y	1	7	11.2	GAS1-N57ET	0	FALSE	0	0.99	FALSE	1
912	929.378	11.2	GAS1-N57ET		1	GVAYQADTANETSGSTVNDPLANYESCSR	GVAYQADTANETSGSTVNDPLANYESC[PPa]SR[912]	2	y	1	7	11.2	GAS1-N57ET	0	FALSE	0	0.99	FALSE	1
937	929.378	11.2	GAS1-N57ET		1	GVAYQADTANETSGSTVNDPLANYESCSR	GVAYQADTANETSGSTVNDPLANYESC[PPa]SR[937]	2	y	1	7	11.2	GAS1-N57ET	0	FALSE	0	0.99	FALSE	1
962	929.378	11.2	GAS1-N57ET		1	GVAYQADTANETSGSTVNDPLANYESCSR	GVAYQADTANETSGSTVNDPLANYESC[PPa]SR[962]	2	y	1	7	11.2	GAS1-N57ET	0	FALSE	0	0.99	FALSE	1
987	929.378	11.2	GAS1-N57ET		1	GVAYQADTANETSGSTVNDPLANYESCSR	GVAYQADTANETSGSTVNDPLANYESC[PPa]SR[987]	2	y	1	7	11.2	GAS1-N57ET	0	FALSE	0	0.99	FALSE	1
1012	929.378	11.2	GAS1-N57ET		1	GVAYQADTANETSGSTVNDPLANYESCSR	GVAYQADTANETSGSTVNDPLANYESC[PPa]SR[1012]	2	y	1	7	11.2	GAS1-N57ET	0	FALSE	0	0.99	FALSE	1
1037	929.378	11.66	GAS1-N57ET		1	GVAYQADTANETSGSTVNDPLANYESCSR	GVAYQADTANETSGSTVNDPLANYESC[PPa]SR[1037]	2	y	1	7	11.66	GAS1-N57ET	0	FALSE	0	0.99	FALSE	1
1062	929.378	11.2	GAS1-N57ET		1	GVAYQADTANETSGSTVNDPLANYESCSR	GVAYQADTANETSGSTVNDPLANYESC[PPa]SR[1062]	2	y	1	7	11.2	GAS1-N57ET	0	FALSE	0	0.99	FALSE	1
1087	929.378	11.2	GAS1-N57ET		1	GVAYQADTANETSGSTVNDPLANYESCSR	GVAYQADTANETSGSTVNDPLANYESC[PPa]SR[1087]	2	y	1	7	11.2	GAS1-N57ET	0	FALSE	0	0.99	FALSE	1
1112	929.378	11.2	GAS1-N57ET		1	GVAYQADTANETSGSTVNDPLANYESCSR	GVAYQADTANETSGSTVNDPLANYESC[PPa]SR[1112]	2	y	1	7	11.2	GAS1-N57ET	0	FALSE	0	0.99	FALSE	1
1137	929.378	11.2	GAS1-N57ET		1	GVAYQADTANETSGSTVNDPLANYESCSR	GVAYQADTANETSGSTVNDPLANYESC[PPa]SR[1137]	2	y	1	7	11.2	GAS1-N57ET	0	FALSE	0	0.99	FALSE	1
1162	929.378	11.2	GAS1-N57ET		1	GVAYQADTANETSGSTVNDPLANYESCSR	GVAYQADTANETSGSTVNDPLANYESC[PPa]SR[1162]	2	y	1	7	11.2	GAS1-N57ET	0	FALSE	0	0.99	FALSE	1
1187	929.378	11.2	GAS1-N57ET		1	GVAYQADTANETSGSTVNDPLANYESCSR	GVAYQADTANETSGSTVNDPLANYESC[PPa]SR[1187]	2	y	1	7	11.2	GAS1-N57ET	0	FALSE	0	0.99	FALSE	1
1212	929.378	11.2	GAS1-N57ET		1	GVAYQADTANETSGSTVNDPLANYESCSR	GVAYQADTANETSGSTVNDPLANYESC[PPa]SR[1212]	2	y	1	7	11.2	GAS1-N57ET	0	FALSE	0	0.99	FALSE	1
1237	929.378	11.2	GAS1-N57ET		1	GVAYQADTANETSGSTVNDPLANYESCSR	GVAYQADTANETSGSTVNDPLANYESC[PPa]SR[1237]	2	y	1	7	11.2	GAS1-N57ET	0	FALSE	0	0.99	FALSE	1
412.5	353.164	11.2	GAS1-N57ET		1	GVAYQADTANETSGSTVNDPLANYESCSR	GVAYQADTANETSGSTVNDPLANYESC[PPa]SR[412]	2	b	2	7	11.2	GAS1-N57ET	0	FALSE	0	0.99	FALSE	1
437	353.164	11.2	GAS1-N57ET		1	GVAYQADTANETSGSTVNDPLANYESCSR	GVAYQADTANETSGSTVNDPLANYESC[PPa]SR[437]	2	b	2	7	11.2	GAS1-N57ET	0	FALSE	0	0.99	FALSE	1
462	353.164	11.2	GAS1-N57ET		1	GVAYQADTANETSGSTVNDPLANYESCSR	GVAYQADTANETSGSTVNDPLANYESC[PPa]SR[462]	2	b	2	7	11.2	GAS1-N57ET	0	FALSE	0	0.99	FALSE	1
487	353.164	11.2	GAS1-N57ET		1	GVAYQADTANETSGSTVNDPLANYESCSR	GVAYQADTANETSGSTVNDPLANYESC[PPa]SR[487]	2	b	2	7	11.2	GAS1-N57ET	0	FALSE	0	0.99	FALSE	1
512	353.164	11.2	GAS1-N57ET		1	GVAYQADTANETSGSTVNDPLANYESCSR	GVAYQADTANETSGSTVNDPLANYESC[PPa]SR[512]	2	b	2	7	11.2	GAS1-N57ET	0	FALSE	0	0.99	FALSE	1
537	353.164	11.2	GAS1-N57ET		1	GVAYQADTANETSGSTVNDPLANYESCSR	GVAYQADTANETSGSTVNDPLANYESC[PPa]SR[537]	2	b	2	7	11.2	GAS1-N57ET	0	FALSE	0	0.99	FALSE	1
562	353.164	11.2	GAS1-N57ET		1	GVAYQADTANETSGSTVNDPLANYESCSR	GVAYQADTANETSGSTVNDPLANYESC[PPa]SR[562]	2	b	2	7	11.2	GAS1-N57ET	0	FALSE	0	0.99	FALSE	1
587	353.164	11.2	GAS1-N57ET		1	GVAYQADTANETSGSTVNDPLANYESCSR	GVAYQADTANETSGSTVNDPLANYESC[PPa]SR[587]	2	b	2	7	11.2	GAS1-N57ET	0	FALSE	0	0.99	FALSE	1
612	353.164	11.2	GAS1-N57ET		1	GVAYQADTANETSGSTVNDPLANYESCSR	GVAYQADTANETSGSTVNDPLANYESC[PPa]SR[612]	2	b	2	7	11.2	GAS1-N57ET	0	FALSE	0	0.99	FALSE	1
637	353.164	11.2	GAS1-N57ET		1	GVAYQADTANETSGSTVNDPLANYESCSR	GVAYQADTANETSGSTVNDPLANYESC[PPa]SR[637]	2	b	2	7	11.2	GAS1-N57ET	0	FALSE	0	0.99	FALSE	1
662	353.164	11.2	GAS1-N57ET		1	GVAYQADTANETSGSTVNDPLANYESCSR	GVAYQADTANETSGSTVNDPLANYESC[PPa]SR[662]	2	b	2	7	11.2	GAS1-N57ET	0	FALSE	0	0.99	FALSE	1
687	353.164	11.2	GAS1-N57ET		1	GVAYQADTANETSGSTVNDPLANYESCSR	GVAYQADTANETSGSTVNDPLANYESC[PPa]SR[687]	2	b	2	7	11.2	GAS1-N57ET	0	FALSE	0	0.99	FALSE	1
712	353.164	11.2	GAS1-N57ET		1	GVAYQADTANETSGSTVNDPLANYESCSR	GVAYQADTANETSGSTVNDPLANYESC[PPa]SR[712]	2	b	2	7	11.2	GAS1-N57ET	0	FALSE	0	0.99	FALSE	1
737	353.164	11.2	GAS1-N57ET		1	GVAYQADTANETSGSTVNDPLANYESCSR	GVAYQADTANETSGSTVNDPLANYESC[PPa]SR[737]	2	b	2	7	11.2	GAS1-N57ET	0	FALSE	0	0.99	FALSE	1
762	353.164	11.2	GAS1-N57ET		1	GVAYQADTANETSGSTVNDPLANYESCSR	GVAYQADTANETSGSTVNDPLANYESC[PPa]SR[762]	2	b	2	7	11.2	GAS1-N57ET	0	FALSE	0	0.99	FALSE	1
787	353.164	11.2	GAS1-N57ET		1	GVAYQADTANETSGSTVNDPLANYESCSR	GVAYQADTANETSGSTVNDPLANYESC[PPa]SR[787]	2	b	2	7	11.2	GAS1-N57ET	0	FALSE	0	0.99	FALSE	1
812	353.164	11.2	GAS1-N57ET		1	GVAYQADTANETSGSTVNDPLANYESCSR	GVAYQADTANETSGSTVNDPLANYESC[PPa]SR[812]	2	b	2	7	11.2	GAS1-N57ET	0	FALSE	0	0.99	FALSE	1
837	353.164	11.2	GAS1-N57ET		1	GVAYQADTANETSGSTVNDPLANYESCSR	GVAYQADTANETSGSTVNDPLANYESC[PPa]SR[837]	2	b	2	7	11.2	GAS1-N57ET	0	FALSE	0	0.99	FALSE	1
862	353.164	11.2	GAS1-N57ET		1	GVAYQADTANETSGSTVNDPLANYESCSR	GVAYQADTANETSGSTVNDPLANYESC[PPa]SR[862]	2	b	2	7	11.2	GAS1-N57ET	0	FALSE	0	0.99	FALSE	1
887	353.164	11.2	GAS1-N57ET		1	GVAYQADTANETSGSTVNDPLANYESCSR	GVAYQADTANETSGSTVNDPLANYESC[PPa]SR[887]	2	b	2	7	11.2	GAS1-N57ET	0	FALSE	0	0.99	FALSE	1
912	353.164	11.2	GAS1-N57ET		1	GVAYQADTANETSGSTVNDPLANYESCSR	GVAYQADTANETSGSTVNDPLANYESC[PPa]SR[912]	2	b	2	7	11.2	GAS1-N57ET	0	FALSE	0	0.99	FALSE	1
937	353.164	11.2	GAS1-N57ET		1	GVAYQADTANETSGSTVNDPLANYESCSR	GVAYQADTANETSGSTVNDPLANYESC[PPa]SR[937]	2	b	2	7	11.2	GAS1-N57ET	0	FALSE	0	0.99	FALSE	1
962	353.164	11.2	GAS1-N57ET		1	GVAYQADTANETSGSTVNDPLANYESCSR	GVAYQADTANETSGSTVNDPLANYESC[PPa]SR[962]	2	b	2	7	11.2	GAS1-N57ET	0	FALSE	0	0.99	FALSE	1
987	353.164	11.2	GAS1-N57ET		1	GVAYQADTANETSGSTVNDPLANYESCSR	GVAYQADTANETSGSTVNDPLANYESC[PPa]SR[987]	2	b	2	7	11.2	GAS1-N57ET	0	FALSE	0	0.99	FALSE	1
1012	353.164	11.2	GAS1-N57ET		1	GVAYQADTANETSGSTVNDPLANYESCSR	GVAYQADTANETSGSTVNDPLANYESC[PPa]SR[1012]	2	b	2	7	11.2	GAS1-N57ET	0	FALSE	0	0.99	FALSE	1
1037	353.164	11.66	GAS1-N57ET		1	GVAYQADTANETSGSTVNDPLANYESCSR	GVAYQADTANETSGSTVNDPLANYESC[PPa]SR[1037]	2	b	2	7	11.66	GAS1-N57ET	0	FALSE	0	0.99	FALSE	1
1062	353.164	11.2	GAS1-N57ET		1	GVAYQADTANETSGSTVNDPLANYESCSR	GVAYQADTANETSGSTVNDPLANYESC[PPa]SR[1062]	2	b	2	7	11.2	GAS1-N57ET	0	FALSE	0	0.99	FALSE	1
1087	353.164	11.2	GAS1-N57ET		1	GVAYQADTANETSGSTVNDPLANYESCSR	GVAYQADTANETSGSTVNDPLANYESC[PPa]SR[1087]	2	b	2	7	11.2	GAS1-N57ET	0	FALSE	0	0.99	FALSE	1
1112	353.164	11.2	GAS1-N57ET		1	GVAYQADTANETSGSTVNDPLANYESCSR	GVAYQADTANETSGSTVNDPLANYESC[PPa]SR[1112]	2	b	2	7	11.2	GAS1-N57ET	0	FALSE	0	0.99	FALSE	1
1137	353.164	11.2	GAS1-N57ET		1	GVAYQADTANETSGSTVNDPLANYESCSR	GVAYQADTANETSGSTVNDPLANYESC[PPa]SR[1137]	2	b	2	7	11.2	GAS1-N57ET	0	FALSE	0	0.99	FALSE	1
1162	353.164	11.2	GAS1-N57ET		1	GVAYQADTANETSGSTVNDPLANYESCSR	GVAYQADTANETSGSTVNDPLANYESC[PPa]SR[1162]	2	b	2	7	11.2	GAS1-N57ET	0	FALSE	0	0.99	FALSE	1
1187	353.164	11.2	GAS1-N57ET		1	GVAYQADTANETSGSTVNDPLANYESCSR	GVAYQADTANETSGSTVNDPLANYESC[PPa]SR[1187]	2	b	2	7	11.2	GAS1-N57ET	0	FALSE	0	0.99	FALSE	1
1212	353.164	11.2	GAS1-N57ET		1	GVAYQADTANETSGSTVNDPLANYESCSR	GVAYQADTANETSGSTVNDPLANYESC[PPa]SR[1212]	2	b	2	7	11.2	GAS1-N57ET	0	FALSE	0	0.99	FALSE	1
1237	353.164	11.2	GAS1-N57ET		1	GVAYQADTANETSGSTVNDPLANYESCSR	GVAYQADTANETSGSTVNDPLANYESC[PPa]SR[1237]	2	b	2	7	11.2	GAS1-N57ET	0	FALSE	0	0.99	FALSE	1
412.5	465.193	11.2	GAS1-N57ET		1	GVAYQADTANETSGSTVNDPLANYESCSR	GVAYQADTANETSGSTVNDPLANYESC[PPa]SR[412]	2	y	2	7	11.2	GAS1-N57ET	0	FALSE	0	0.99	FALSE	1
437	465.193	11.2	GAS1-N57ET		1	GVAYQADTANETSGSTVNDPLANYESCSR	GVAYQADTANETSGSTVNDPLANYESC[PPa]SR[437]	2	y	2	7	11.2	GAS1-N57ET	0	FALSE	0	0.99	FALSE	1
462	465.193	11.2	GAS1-N57ET		1	GVAYQADTANETSGSTVNDPLANYESCSR	GVAYQADTANETSGSTVNDPLANYESC[PPa]SR[462]	2	y	2	7	11.2	GAS1-N57ET	0	FALSE	0	0.99	FALSE	1
487	465.193	11.2	GAS1-N57ET		1	GVAYQADTANETSGSTVNDPLANYESCSR	GVAYQADTANETSGSTVNDPLANYESC[PPa]SR[487]	2	y	2	7	11.2	GAS1-N57ET	0	FALSE	0	0.99	FALSE	1
512	465.193	11.2	GAS1-N57ET		1	GVAYQADTANETSGSTVNDPLANYESCSR	GVAYQADTANETSGSTVNDPLANYESC[PPa]SR[512]	2	y	2	7	11.2	GAS1-N57ET	0	FALSE	0	0.99	FALSE	1
537	465.193	11.2	GAS1-N57ET		1	GVAYQADTANETSGSTVNDPLANYESCSR	GVAYQADTANETSGSTVNDPLANYESC[PPa]SR[537]	2	y	2	7	11.2	GAS1-N57ET	0	FALSE	0	0.99	FALSE	1
562	465.193	11.2	GAS1-N57ET		1	GVAYQADTANETSGSTVNDPLANYESCSR	GVAYQADTANETSGSTVNDPLANYESC[PPa]SR[562]	2	y	2	7	11.2	GAS1-N57ET	0	FALSE	0	0.99	FALSE	1
587	465.193	11.2	GAS1-N57ET		1	GVAYQADTANETSGSTVNDPLANYESCSR	GVAYQADTANETSGSTVNDPLANYESC[PPa]SR[587]	2	y	2	7	11.2	GAS1-N57ET	0	FALSE	0	0.99	FALSE	1
612	465.193	11.2	GAS1-N57ET		1	GVAYQADTANETSGSTVNDPLANYESCSR	GVAYQADTANETSGSTVNDPLANYESC[PPa]SR[612]	2	y	2	7	11.2	GAS1-N57ET	0	FALSE	0	0.99	FALSE	1
637	465.193	11.2	GAS1-N57ET		1	GVAYQADTANETSGSTVNDPLANYESCSR	GVAYQADTANETSGSTVNDPLANYESC[PPa]SR[637]	2	y	2	7	11.2	GAS1-N57ET	0	FALSE	0	0.99	FALSE	1
662	465.193	11.2	GAS1-N57ET		1	GVAYQADTANETSGSTVNDPLANYESCSR	GVAYQADTANETSGSTVNDPLANYESC[PPa]SR[662]	2	y	2	7	11.2	GAS1-N57ET	0	FALSE	0	0.99	FALSE	1
687	465.193	11.2	GAS1-N57ET		1	GVAYQADTANETSGSTVNDPLANYESCSR	GVAYQADTANETSGSTVNDPLANYESC[PPa]SR[687]	2	y	2	7	11.2	GAS1-N57ET	0	FALSE	0	0.99	FALSE	1
712	465.193	11.2	GAS1-N57ET		1	GVAYQADTANETSGSTVNDPLANYESCSR	GVAYQADTANETSGSTVNDPLANYESC[PPa]SR[712]	2	y	2	7	11.2	GAS1-N57ET	0	FALSE	0	0.99	FALSE	1
737	465.193	11.2	GAS1-N57ET		1	GVAYQADTANETSGSTVNDPLANYESCSR	GVAYQADTANETSGSTVNDPLANYESC[PPa]SR[737]	2	y	2	7	11.2	GAS1-N57ET	0	FALSE	0	0.99	FALSE	1
762	465.193	11.2	GAS1-N57ET		1	GVAYQADTANETSGSTVNDPLANYESCSR	GVAYQADTANETSGSTVNDPLANYESC[PPa]SR[762]	2	y	2	7	11.2	GAS1-N57ET	0	FALSE	0	0.99	FALSE	1
787	465.193	11.2	GAS1-N57ET		1	GVAYQADTANETSGSTVNDPLANYESCSR	GVAYQADTANETSGSTVNDPLANYESC[PPa]SR[787]	2	y	2	7	11.2	GAS1-N57ET	0	FALSE	0	0.99	FALSE	1
812	465.193	11.2	GAS1-N57ET		1	GVAYQADTANETSGSTVNDPLANYESCSR	GVAYQADTANETSGSTVNDPLANYESC[PPa]SR[812]	2	y	2	7	11.2	GAS1-N57ET	0	FALSE	0	0.99	FALSE	1
837	465.193	11.2	GAS1-N57ET		1	GVAYQADTANETSGSTVNDPLANYESCSR	GVAYQADTANETSGSTVNDPLANYESC[PPa]SR[837]	2	y	2	7	11.2	GAS1-N57ET	0	FALSE	0	0.99	FALSE	1
862	465.193	11.2	GAS1-N57ET		1	GVAYQADTANETSGSTVNDPLANYESCSR	GVAYQADTANETSGSTVNDPLANYESC[PPa]SR[862]	2	y	2	7	11.2	GAS1-N57ET	0	FALSE	0	0.99	FALSE	1
887	465.193	11.2	GAS1-N57ET		1	GVAYQADTANETSGSTVNDPLANYESCSR	GVAYQADTANETSGSTVNDPLANYESC[PPa]SR[887]	2	y	2	7	11.2	GAS1-N57ET	0	FALSE	0	0.99	FALSE	1
912	465.193	11.2	GAS1-N57ET		1	GVAYQADTANETSGSTVNDPLANYESCSR	GVAYQADTANETSGSTVNDPLANYESC[PPa]SR[912]	2	y	2	7	11.2	GAS1-N57ET	0	FALSE	0	0.99	FALSE	1
937	465.193	11.2	GAS1-N57ET		1	GVAYQADTANETSGSTVNDPLANYESCSR	GVAYQADTANETSGSTVNDPLANYESC[PPa]SR[937]	2	y	2	7	11.2	GAS1-N57ET	0	FALSE	0	0.99	FALSE	1
962	465.193	11.2	GAS1-N57ET		1	GVAYQADTANETSGSTVNDPLANYESCSR	GVAYQADTANETSGSTVNDPLANYESC[PPa]SR[962]	2	y	2	7	11.2	GAS1-N57ET	0	FALSE	0	0.99	FALSE	1
987	465.193	11.2	GAS1-N57ET		1	GVAYQADTANETSGSTVNDPLANYESCSR	GVAYQADTANETSGSTVNDPLANYESC[PPa]SR[987]	2	y	2	7	11.2	GAS1-N57ET	0	FALSE	0	0.99	FALSE	1
1012	465.193	11.2	GAS1-N57ET		1	GVAYQADTANETSGSTVNDPLANYESCSR	GVAYQADTANETSGSTVNDPLANYESC[PPa]SR[1012]	2	y	2	7	11.2	GAS1-N57ET	0	FALSE	0	0.99	FALSE	1
1037	465.193	11.66	GAS1-N57ET		1	GVAYQADTANETSGSTVNDPLANYESCSR	GVAYQADTANETSGSTVNDPLANYESC[PPa]SR[1037]	2	y	2	7	11.66	GAS1-N57ET	0	FALSE	0	0.99	FALSE	1
1062	465.193	11.2	GAS1-N57ET		1	GVAYQADTANETSGSTVNDPLANYESCSR	GVAYQADTANETSGSTVNDPLANYESC[PPa]SR[1062]	2	y	2	7	11.2	GAS1-N57ET	0	FALSE	0	0.99	FALSE	1
1087	465.193	11.2	GAS1-N57ET		1	GVAYQADTANETSGSTVNDPLANYESCSR	GVAYQADTANETSGSTVNDPLANYESC[PPa]SR[1087]	2	y	2	7	11.2	GAS1-N57ET	0	FALSE	0	0.99	FALSE	1
1112	465.193	11.2	GAS1-N57ET		1	GVAYQADTANETSGSTVNDPLANYESCSR	GVAYQADTANETSGSTVNDPLANYESC[PPa]SR[1112]	2	y	2	7	11.2	GAS1-N57ET	0	FALSE	0	0.99	FALSE	1
1137	465.193	11.2	GAS1-N57ET		1	GVAYQADTANETSGSTVNDPLANYESCSR	GVAYQADTANETSGSTVNDPLANYESC[PPa]SR[1137]	2	y	2	7	11.2	GAS1-N57ET	0	FALSE	0	0.99	FALSE	1
1162	465.193	11.2	GAS1-N57ET		1	GVAYQADTANETSGSTVNDPLANYESCSR	GVAYQADTANETSGSTVNDPLANYESC[PPa]SR[1162]	2	y	2	7	11.2	GAS1-N57ET	0	FALSE	0	0.99	FALSE	1
1187	465.193	11.2	GAS1-N57ET		1	GVAYQADTANETSGSTVNDPLANYESCSR	GVAYQADTANETSGSTVNDPLANYESC[PPa]SR[1187]	2	y	2	7	11.2	GAS1-N57ET	0	FALSE	0	0.99	FALSE	1
1212	465.193	11.2	GAS1-N57ET		1	GVAYQADTANETSGSTVNDPLANYESCSR	GVAYQADTANETSGSTVNDPLANYESC[PPa]SR[1212]	2	y	2	7	11.2	GAS1-N57ET	0	FALSE	0	0.99	FALSE	1
1237	465.193	11.2	GAS1-N57ET		1	GVAYQADTANETSGSTVNDPLANYESCSR	GVAYQADTANETSGSTVNDPLANYESC[PPa]SR[1237]	2	y	2	7	11.2	GAS1-N57ET	0	FALSE	0	0.99	FALSE	1
412.5	806.368	11.2	GAS1-N57ET		1	GVAYQADTANETSGSTVNDPLANYESCSR	GVAYQADTANETSGSTVNDPLANYESC[PPa]SR[412]	2	b	1	8	11.2	GAS1-N57ET	0	FALSE	0	0.99	FALSE	1
437	806.368	11.2	GAS1-N57ET		1	GVAYQADTANETSGSTVNDPLANYESCSR	GVAYQADTANETSGSTVNDPLANYESC[PPa]SR[437]	2	b	1	8	11.2	GAS1-N57ET	0	FALSE	0	0.99	FALSE	1
462	806.368	11.2	GAS1-N57ET		1	GVAYQADTANETSGSTVNDPLANYESCSR	GVAYQADTANETSGSTVNDPLANYESC[PPa]SR[462]	2	b	1	8	11.2	GAS1-N57ET	0	FALSE	0	0.99	FALSE	1
487	806.368	11.2	GAS1-N57ET		1	GVAYQADTANETSGSTVNDPLANYESCSR	GVAYQADTANETSGSTVNDPLANYESC[PPa]SR[487]	2	b	1	8	11.2	GAS1-N57ET	0	FALSE	0	0.99	FALSE	1
512	806.368	11.2	GAS1-N57ET		1	GVAYQADTANETSGSTVNDPLANYESCSR	GVAYQADTANETSGSTVNDPLANYESC[PPa]SR[512]	2	b	1	8	11.2	GAS1-N57ET	0	FALSE	0	0.99	FALSE	1
537	806.368	11.2	GAS1-N57ET		1	GVAYQADTANETSGSTVNDPLANYESCSR	GVAYQADTANETSGSTVNDPLANYESC[PPa]SR[537]	2	b	1	8	11.2	GAS1-N57ET	0	FALSE	0	0.99	FALSE	1
562	806.368	11.2	GAS1-N57ET		1	GVAYQADTANETSGSTVNDPLANYESCSR	GVAYQADTANETSGSTVNDPLANYESC[PPa]SR[562]	2	b	1	8	11.2	GAS1-N57ET	0	FALSE	0	0.99	FALSE	1
587	806.368	11.2	GAS1-N57ET		1	GVAYQADTANETSGSTVNDPLANYESCSR	GVAYQADTANETSGSTVNDPLANYESC[PPa]SR[587]	2	b	1	8	11.2	GAS1-N57ET	0	FALSE	0	0.99	FALSE	1
612	806.368	11.2	GAS1-N57ET		1	GVAYQADTANETSGSTVNDPLANYESCSR	GVAYQADTANETSGSTVNDPLANYESC[PPa]SR[612]	2	b	1	8	11.2	GAS1-N57ET	0	FALSE	0	0.99	FALSE	1
637	806.368	11.2	GAS1-N57ET		1	GVAYQADTANETSGSTVNDPLANYESCSR	GVAYQADTANETSGSTVNDPLANYESC[PPa]SR[637]	2	b	1	8	11.2	GAS1-N57ET	0	FALSE	0	0.99	FALSE	1
662	806.368	11.2	GAS1-N57ET		1	GVAYQADTANETSGSTVNDPLANYESCSR	GVAYQADTANETSGSTVNDPLANYESC[PPa]SR[662]	2	b	1	8	11.2	GAS1-N57ET	0	FALSE	0	0.99	FALSE	1
687	806.368	11.2	GAS1-N57ET		1	GVAYQADTANETSGSTVNDPLANYESCSR	GVAYQADTANETSGSTVNDPLANYESC[PPa]SR[687]	2	b	1	8	11.2	GAS1-N57ET	0	FALSE	0	0.99	FALSE	1
712	806.368	11.2	GAS1-N57ET		1	GVAYQADTANETSGSTVNDPLANYESCSR	GVAYQADTANETSGSTVNDPLANYESC[PPa]SR[712]	2	b	1	8	11.2	GAS1-N57ET	0	FALSE	0	0.99	FALSE	1
737	806.368	11.2	GAS1-N57ET		1	GVAYQADTANETSGSTVNDPLANYESCSR	GVAYQADTANETSGSTVNDPLANYESC[PPa]SR[737]	2	b	1	8	11.2	GAS1-N57ET	0	FALSE	0	0.99	FALSE	1
762	806.368	11.2	GAS1-N57ET		1	GVAYQADTANETSGSTVNDPLANYESCSR	GVAYQADTANETSGSTVNDPLANYESC[PPa]SR[762]	2	b	1	8	11.2	GAS1-N57ET	0	FALSE	0	0.99	FALSE	1
787	806.368	11.2	GAS1-N57ET		1	GVAYQADTANETSGSTVNDPLANYESCSR	GVAYQADTANETSGSTVNDPLANYESC[PPa]SR[787]	2	b	1	8	11.2	GAS1-N57ET	0	FALSE	0	0.99	FALSE	1
812	806.368	11.2	GAS1-N57ET		1	GVAYQADTANETSGSTVNDPLANYESCSR	GVAYQADTANETSGSTVNDPLANYESC[PPa]SR[812]	2	b	1	8	11.2	GAS1-N57ET	0	FALSE	0	0.99	FALSE	1
837	806.368	11.2	GAS1-N57ET		1	GVAYQADTANETSGSTVNDPLANYESCSR	GVAYQADTANETSGSTVNDPLANYESC[PPa]SR[837]	2	b	1	8	11.2	GAS1-N57ET	0	FALSE	0	0.99	FALSE	1
862	806.368	11.2	GAS1-N57ET		1	GVAYQADTANETSGSTVNDPLANYESCSR	GVAYQADTANETSGSTVNDPLANYESC[PPa]SR[862]	2	b	1	8	11.2	GAS1-N57ET	0	FALSE	0	0.99	FALSE	1
887	806.368	11.2	GAS1-N57ET		1	GVAYQADTANETSGSTVNDPLANYESCSR	GVAYQADTANETSGSTVNDPLANYESC[PPa]SR[887]	2	b	1	8	11.2	GAS1-N57ET	0	FALSE	0	0.99	FALSE	1
912	806.368	11.2	GAS1-N57ET		1	GVAYQADTANETSGSTVNDPLANYESCSR	GVAYQADTANETSGSTVNDPLANYESC[PPa]SR[912]	2	b	1	8	11.2	GAS1-N57ET	0	FALSE	0	0.99	FALSE	1
937	806.368	11.2	GAS1-N57ET		1	GVAYQADTANETSGSTVNDPLANYESCSR	GVAYQADTANETSGSTVNDPLANYESC[PPa]SR[937]	2	b	1	8	11.2	GAS1-N57ET	0	FALSE	0	0.99	FALSE	1
962	806.368	11.2	GAS1-N57ET		1	GVAYQADTANETSGSTVNDPLANYESCSR	GVAYQADTANETSGSTVNDPLANYESC[PPa]SR[962]	2	b	1	8	11.2	GAS1-N57ET	0	FALSE	0	0.99	FALSE	1
987	806.368	11.2	GAS1-N57ET		1	GVAYQADTANETSGSTVNDPLANYESCSR	GVAYQADTANETSGSTVNDPLANYESC[PPa]SR[987]	2	b	1	8	11.2	GAS1-N57ET	0	FALSE	0	0.99	FALSE	1
1012	806.368	11.2	GAS1-N57ET		1	GVAYQADTANETSGSTVNDPLANYESCSR	GVAYQADTANETSGSTVNDPLANYESC[PPa]SR[1012]	2	b	1	8	11.2	GAS1-N57ET	0	FALSE	0	0.99	FALSE	1
1037	806.368	11.66	GAS1-N57ET		1	GVAYQADTANETSGSTVNDPLANYESCSR	GVAYQADTANETSGSTVNDPLANYESC[PPa]SR[1037]	2	b	1	8	11.66	GAS1-N57ET	0	FALSE	0	0.99	FALSE	1
1062	806.368	11.2	GAS1-N57ET		1	GVAYQADTANETSGSTVNDPLANYESCSR	GVAYQADTANETSGSTVNDPLANYESC[PPa]SR[1062]	2	b	1	8	11.2	GAS1-N57ET	0	FALSE	0	0.99	FALSE	1
1087	806.368	11.2	GAS1-N57ET		1	GVAYQADTANETSGSTVNDPLANYESCSR	GVAYQADTANETSGSTVNDPLANYESC[PPa]SR[1087]	2	b	1	8	11.2	GAS1-N57ET	0	FALSE	0	0.99	FALSE	1
1112	806.368	11.2	GAS1-N57ET		1	GVAYQADTANETSGSTVNDPLANYESCSR	GVAYQADTANETSGSTVNDPLANYESC[PPa]SR[1112]	2	b	1	8	11.2	GAS1-N57ET	0	FALSE	0	0.99	FALSE	1
1137	806.368	11.2	GAS1-N57ET		1	GVAYQADTANETSGSTVNDPLANYESCSR	GVAYQADTANETSGSTVNDPLANYESC[PPa]SR[1137]	2	b	1	8	11.2	GAS1-N57ET	0	FALSE	0	0.99	FALSE	1
1162	806.368	11.2	GAS1-N57ET		1	GVAYQADTANETSGSTVNDPLANYESCSR	GVAYQADTANETSGSTVNDPLANYESC[PPa]SR[1162]	2	b	1	8	11.2	GAS1-N57ET	0	FALSE	0	0.99	FALSE	1
1187	806.368	11.2	GAS1-N57ET		1	GVAYQADTANETSGSTVNDPLANYESCSR	GVAYQADTANETSGSTVNDPLANYESC[PPa]SR[1187]	2	b	1	8	11.2	GAS1-N57ET	0	FALSE	0	0.99	FALSE	1
1212	806.368	11.2	GAS1-N57ET		1	GVAYQADTANETSGSTVNDPLANYESCSR	GVAYQADTANETSGSTVNDPLANYESC[PPa]SR[1212]	2	b	1	8	11.2	GAS1-N57ET	0	FALSE	0	0.99	FALSE	1
1237	806.368	11.2	GAS1-N57ET		1	GVAYQADTANETSGSTVNDPLANYESCSR	GVAYQADTANETSGSTVNDPLANYESC[PPa]SR[1237]	2	b	1	8	11.2	GAS1-N57ET	0	FALSE	0	0.99	FALSE	1
412.5	1000.42	11.2	GAS1-N57ET		1	GVAYQADTANETSGSTVNDPLANYESCSR	GVAYQADTANETSGSTVNDPLANYESC[PPa]SR[412]	2	y	1	8	11.2	GAS1-N57ET	0	FALSE	0	0.99	FALSE	1
437	1000.42	11.2	GAS1-N57ET		1	GVAYQADTANETSGSTVNDPLANYESCSR	GVAYQADTANETSGSTVNDPLANYESC[PPa]SR[437]	2	y	1	8	11.2	GAS1-N57ET	0	FALSE	0	0.99	FALSE	1
462	1000.42	11.2	GAS1-N57ET		1	GVAYQADTANETSGSTVNDPLANYESCSR	GVAYQADTANETSGSTVNDPLANYESC[PPa]SR[462]	2	y	1	8	11.2	GAS1-N57ET	0	FALSE	0	0.99	FALSE	1
487	1000.42	11.2	GAS1-N57ET		1	GVAYQADTANETSGSTVNDPLANYESCSR	GVAYQADTANETSGSTVNDPLANYESC[PPa]SR[487]	2	y	1	8	11.2	GAS1-N57ET	0	FALSE	0	0.99	FALSE	1
512	1000.42	11.2	GAS1-N57ET		1	GVAYQADTANETSGSTVNDPLANYESCSR	GVAYQADTANETSGSTVNDPLANYESC[PPa]SR[512]	2	y	1	8	11.2	GAS1-N57ET	0	FALSE	0	0.99	FALSE	1
537	1000.42	11.2	GAS1-N57ET		1	GVAYQADTANETSGSTVNDPLANYESCSR	GVAYQADTANETSGSTVNDPLANYESC[PPa]SR[537]	2	y	1	8	11.2	GAS1-N57ET	0	FALSE	0	0.99	FALSE	1
562	1000.42	11.2	GAS1-N57ET		1	GVAYQADTANETSGSTVNDPLANYESCSR	GVAYQADTANETSGSTVNDPLANYESC[PPa]SR[562]	2	y	1	8	11.2	GAS1-N57ET	0	FALSE	0	0.99	FALSE	1
587	1000.42	11.2	GAS1-N57ET		1	GVAYQADTANETSGSTVNDPLANYESCSR	GVAYQADTANETSGSTVNDPLANYESC[PPa]SR[587]	2	y	1	8	11.2	GAS1-N57ET	0	FALSE	0	0.99	FALSE	1
612	1000.42	11.2	GAS1-N57ET		1	GVAYQADTANETSGSTVNDPLANYESCSR	GVAYQADTANETSGSTVNDPLANYESC[PPa]SR[612]	2	y	1	8	11.2	GAS1-N57ET	0	FALSE	0	0.99	FALSE	1
637	1000.42	11.2	GAS1-N57ET		1	GVAYQADTANETSGSTVNDPLANYESCSR	GVAYQADTANETSGSTVNDPLANYESC[PPa]SR[637]	2	y	1	8	11.2	GAS1-N57ET	0	FALSE	0	0.99	FALSE	1
662	1000.42	11.2	GAS1-N57ET		1	GVAYQADTANETSGSTVNDPLANYESCSR	GVAYQADTANETSGSTVNDPLANYESC[PPa]SR[662]	2	y	1	8	11.2	GAS1-N57ET	0	FALSE	0	0.99	FALSE	1
687	1000.42	11.2	GAS1-N57ET		1	GVAYQADTANETSGSTVNDPLANYESCSR	GVAYQADTANETSGSTVNDPLANYESC[PPa]SR[687]	2	y	1	8	11.2	GAS1-N57ET	0	FALSE	0	0.99	FALSE	1
712	1000.42	11.2	GAS1-N57ET		1	GVAYQADTANETSGSTVNDPLANYESCSR	GVAYQADTANETSGSTVNDPLANYESC[PPa]SR[712]	2	y	1	8	11.2	GAS1-N57ET	0	FALSE	0	0.99	FALSE	1
737	1000.42	11.2	GAS1-N57ET		1	GVAYQADTANETSGSTVNDPLANYESCSR	GVAYQADTANETSGSTVNDPLANYESC[PPa]SR[737]	2	y	1	8	11.2	GAS1-N57ET	0	FALSE	0	0.99	FALSE	1
762	1000.42	11.2	GAS1-N57ET		1	GVAYQADTANETSGSTVNDPLANYESCSR	GVAYQADTANETSGSTVNDPLANYESC[PPa]SR[762]	2	y	1	8	11.2	GAS1-N57ET	0	FALSE	0	0.99	FALSE	1
787	1000.42	11.2	GAS1-N57ET		1	GVAYQADTANETSGSTVNDPLANYESCSR	GVAYQADTANETSGSTVNDPLANYESC[PPa]SR[787]	2	y	1	8	11.2	GAS1-N57ET	0	FALSE	0	0.99	FALSE	1
812	1000.42	11.2	GAS1-N57ET		1	GVAYQADTANETSGSTVNDPLANYESCSR	GVAYQADTANETSGSTVNDPLANYESC[PPa]SR[812]	2	y	1	8	11.2	GAS1-N57ET	0	FALSE	0	0.99	FALSE	1
837	1000.42	11.2	GAS1-N57ET		1	GVAYQADTANETSGSTVNDPLANYESCSR	GVAYQADTANETSGSTVNDPLANYESC[PPa]SR[837]	2	y	1	8	11.2	GAS1-N57ET	0	FALSE	0	0.99	FALSE	1
862	1000.42	11.2	GAS1-N57ET		1	GVAYQADTANETSGSTVNDPLANYESCSR	GVAYQADTANETSGSTVNDPLANYESC[PPa]SR[862]	2	y	1	8	11.2	GAS1-N57ET	0	FALSE	0	0.99	FALSE	1
887	1000.42	11.2	GAS1-N57ET		1	GVAYQADTANETSGSTVNDPLANYESCSR	GVAYQADTANETSGSTVNDPLANYESC[PPa]SR[887]	2	y	1	8	11.2	GAS1-N57ET	0	FALSE	0	0.99	FALSE	1
912	1000.42	11.2	GAS1-N57ET		1	GVAYQADTANETSGSTVNDPLANYESCSR	GVAYQADTANETSGSTVNDPLANYESC[PPa]SR[912]	2	y	1	8	11.2	GAS1-N57ET	0	FALSE	0	0.99	FALSE	1
937	1000.42	11.2	GAS1-N57ET		1	GVAYQADTANETSGSTVNDPLANYESCSR	GVAYQADTANETSGSTVNDPLANYESC[PPa]SR[937]	2	y	1	8	11.2	GAS1-N57ET	0	FALSE	0	0.99	FALSE	1
962	1000.42	11.2	GAS1-N57ET		1	GVAYQADTANETSGSTVNDPLANYESCSR	GVAYQADTANETSGSTVNDPLANYESC[PPa]SR[962]	2	y	1	8	11.2	GAS1-N57ET	0	FALSE	0	0.99	FALSE	1
987	1000.42	11.2	GAS1-N57ET		1	GVAYQADTANETSGSTVNDPLANYESCSR	GVAYQADTANETSGSTVNDPLANYESC[PPa]SR[987]	2	y	1	8	11.2	GAS1-N57ET	0	FALSE	0	0.99	FALSE	1
1012	1000.42	11.2	GAS1-N57ET		1	GVAYQADTANETSGSTVNDPLANYESCSR	GVAYQADTANETSGSTVNDPLANYESC[PPa]SR[1012]	2	y	1	8	11.2	GAS1-N57ET	0	FALSE	0	0.99	FALSE	1
1037	1000.42	11.66	GAS1-N57ET		1	GVAYQADTANETSGSTVNDPLANYESCSR	GVAYQADTANETSGSTVNDPLANYESC[PPa]SR[1037]	2	y	1	8	11.66	GAS1-N57ET	0	FALSE	0	0.99	FALSE	1
1062	1000.42	11.2	GAS1-N57ET		1	GVAYQADTANETSGSTVNDPLANYESCSR	GVAYQADTANETSGSTVNDPLANYESC[PPa]SR[1062]	2	y	1	8	11.2	GAS1-N57ET	0	FALSE	0	0.99	FALSE	1
1087	1000.42	11.2	GAS1-N57ET		1	GVAYQADTANETSGSTVNDPLANYESCSR	GVAYQADTANETSGSTVNDPLANYESC[PPa]SR[1087]	2	y	1	8	11.2	GAS1-N57ET	0	FALSE	0	0.99	FALSE	1
1112	1000.42	11.2	GAS1-N57ET		1	GVAYQADTANETSGSTVNDPLANYESCSR	GVAYQADTANETSGSTVNDPLANYESC[PPa]SR[1112]	2	y	1	8	11.2	GAS1-N57ET	0	FALSE	0	0.99	FALSE	1
1137	1000.42	11.2	GAS1-N57ET		1	GVAYQADTANETSGSTVNDPLANYESCSR	GVAYQADTANETSGSTVNDPLANYESC[PPa]SR[1137]	2	y	1	8	11.2	GAS1-N57ET	0	FALSE	0	0.99	FALSE	1
1162	1000.42	11.2	GAS1-N57ET		1	GVAYQADTANETSGSTVNDPLANYESCSR	GVAYQADTANETSGSTVNDPLANYESC[PPa]SR[1162]	2	y	1	8	11.2	GAS1-N57ET	0	FALSE	0	0.99	FALSE	1
1187	1000.42	11.2	GAS1-N57ET		1	GVAYQADTANETSGSTVNDPLANYESCSR	GVAYQADTANETSGSTVNDPLANYESC[PPa]SR[1187]	2	y	1	8	11.2	GAS1-N57ET	0	FALSE	0	0.99	FALSE	1
1212	1000.42	11.2	GAS1-N57ET		1	GVAYQADTANETSGSTVNDPLANYESCSR	GVAYQADTANETSGSTVNDPLANYESC[PPa]SR[1212]	2	y	1	8	11.2	GAS1-N57ET	0	FALSE	0	0.99	FALSE	1
1237	1000.42	11.2	GAS1-N57ET		1	GVAYQADTANETSGSTVNDPLANYESCSR	GVAYQADTANETSGSTVNDPLANYESC[PPa]SR[1237]	2	y	1	8	11.2	GAS1-N57ET	0	FALSE	0	0.99	FALSE	1
412.5	403.688	11.2	GAS1-N57ET		1	GVAYQADTANETSGSTVNDPLANYESCSR	GVAYQADTANETSGSTVNDPLANYESC[PPa]SR[412]	2	b	2	8	11.2	GAS1-N57ET	0	FALSE	0	0.99	FALSE	1
437	403.688	11.2	GAS1-N57ET		1	GVAYQADTANETSGSTVNDPLANYESCSR	GVAYQADTANETSGSTVNDPLANYESC[PPa]SR[437]	2	b	2	8	11.2	GAS1-N57ET	0	FALSE	0	0.99	FALSE	1
462	403.688	11.2	GAS1-N57ET		1	GVAYQADTANETSGSTVNDPLANYESCSR	GVAYQADTANETSGSTVNDPLANYESC[PPa]SR[462]	2	b	2	8	11.2	GAS1-N57ET	0	FALSE	0	0.99	FALSE	1
487	403.688	11.2	GAS1-N57ET		1	GVAYQADTANETSGSTVNDPLANYESCSR	GVAYQADTANETSGSTVNDPLANYESC[PPa]SR[487]	2	b	2	8	11.2	GAS1-N57ET	0	FALSE	0	0.99	FALSE	1
512	403.688	11.2	GAS1-N57ET		1	GVAYQADTANETSGSTVNDPLANYESCSR	GVAYQADTANETSGSTVNDPLANYESC[PPa]SR[512]	2	b	2	8	11.2	GAS1-N57ET	0	FALSE	0	0.99	FALSE	1
537	403.688	11.2	GAS1-N57ET		1	GVAYQADTANETSGSTVNDPLANYESCSR	GVAYQADTANETSGSTVNDPLANYESC[PPa]SR[537]	2	b	2	8	11.2	GAS1-N57ET	0	FALSE	0	0.99	FALSE	1
562	403.688	11.2	GAS1-N57ET		1	GVAYQADTANETSGSTVNDPLANYESCSR	GVAYQADTANETSGSTVNDPLANYESC[PPa]SR[562]	2	b	2	8	11.2	GAS1-N57ET	0	FALSE	0	0.99	FALSE	1
587	403.688	11.2	GAS1-N57ET		1	GVAYQADTANETSGSTVNDPLANYESCSR	GVAYQADTANETSGSTVNDPLANYESC[PPa]SR[587]	2	b	2	8	11.2	GAS1-N57ET	0	FALSE	0	0.99	FALSE	1
612	403.688	11.2	GAS1-N57ET		1	GVAYQADTANETSGSTVNDPLANYESCSR	GVAYQADTANETSGSTVNDPLANYESC[PPa]SR[612]	2	b	2	8	11.2	GAS1-N57ET	0	FALSE	0	0.99	FALSE	1
637	403.688	11.2	GAS1-N57ET		1	GVAYQADTANETSGSTVNDPLANYESCSR	GVAYQADTANETSGSTVNDPLANYESC[PPa]SR[637]	2	b	2	8	11.2	GAS1-N57ET	0	FALSE	0	0.99	FALSE	1
662	403.688	11.2	GAS1-N57ET		1	GVAYQADTANETSGSTVNDPLANYESCSR	GVAYQADTANETSGSTVNDPLANYESC[PPa]SR[662]	2	b	2	8	11.2	GAS1-N57ET	0	FALSE	0	0.99	FALSE	1
687	403.688	11.2	GAS1-N57ET		1	GVAYQADTANETSGSTVNDPLANYESCSR	GVAYQADTANETSGSTVNDPLANYESC[PPa]SR[687]	2	b	2	8	11.2	GAS1-N57ET	0	FALSE	0	0.99	FALSE	1
712	403.688	11.2	GAS1-N57ET		1	GVAYQADTANETSGSTVNDPLANYESCSR	GVAYQADTANETSGSTVNDPLANYESC[PPa]SR[712]	2	b	2	8	11.2	GAS1-N57ET	0	FALSE	0	0.99	FALSE	1
737	403.688	11.2	GAS1-N57ET		1	GVAYQADTANETSGSTVNDPLANYESCSR	GVAYQADTANETSGSTVNDPLANYESC[PPa]SR[737]	2	b	2	8	11.2	GAS1-N57ET	0	FALSE	0	0.99	FALSE	1
762	403.688	11.2	GAS1-N57ET		1	GVAYQADTANETSGSTVNDPLANYESCSR	GVAYQADTANETSGSTVNDPLANYESC[PPa]SR[762]	2	b	2	8	11.2	GAS1-N57ET	0	FALSE	0	0.99	FALSE	1
787	403.688	11.2	GAS1-N57ET		1	GVAYQADTANETSGSTVNDPLANYESCSR	GVAYQADTANETSGSTVNDPLANYESC[PPa]SR[787]	2	b	2	8	11.2	GAS1-N57ET	0	FALSE	0	0.99	FALSE	1
812	403.688	11.2	GAS1-N57ET		1	GVAYQADTANETSGSTVNDPLANYESCSR	GVAYQADTANETSGSTVNDPLANYESC[PPa]SR[812]	2	b	2	8	11.2	GAS1-N57ET	0	FALSE	0	0.99	FALSE	1
837	403.688	11.2	GAS1-N57ET		1	GVAYQADTANETSGSTVNDPLANYESCSR	GVAYQADTANETSGSTVNDPLANYESC[PPa]SR[837]	2	b	2	8	11.2	GAS1-N57ET	0	FALSE	0	0.99	FALSE	1
862	403.688	11.2	GAS1-N57ET		1	GVAYQADTANETSGSTVNDPLANYESCSR	GVAYQADTANETSGSTVNDPLANYESC[PPa]SR[862]	2	b	2	8	11.2	GAS1-N57ET	0	FALSE	0	0.99	FALSE	1
887	403.688	11.2	GAS1-N57ET		1	GVAYQADTANETSGSTVNDPLANYESCSR	GVAYQADTANETSGSTVNDPLANYESC[PPa]SR[887]	2	b	2	8	11.2	GAS1-N57ET	0	FALSE	0	0.99	FALSE	1
912	403.688	11.2	GAS1-N57ET		1	GVAYQADTANETSGSTVNDPLANYESCSR	GVAYQADTANETSGSTVNDPLANYESC[PPa]SR[912]	2	b	2	8	11.2	GAS1-N57ET	0	FALSE	0	0.99	FALSE	1
937	403.688	11.2	GAS1-N57ET		1	GVAYQADTANETSGSTVNDPLANYESCSR	GVAYQADTANETSGSTVNDPLANYESC[PPa]SR[937]	2	b	2	8	11.2	GAS1-N57ET	0	FALSE	0	0.99	FALSE	1
962	403.688	11.2	GAS1-N57ET		1	GVAYQADTANETSGSTVNDPLANYESCSR	GVAYQADTANETSGSTVNDPLANYESC[PPa]SR[962]	2	b	2	8	11.2	GAS1-N57ET	0	FALSE	0	0.99	FALSE	1
987	403.688	11.2	GAS1-N57ET		1	GVAYQADTANETSGSTVNDPLANYESCSR	GVAYQADTANETSGSTVNDPLANYESC[PPa]SR[987]	2	b	2	8	11.2	GAS1-N57ET	0	FALSE	0	0.99	FALSE	1
1012	403.688	11.2	GAS1-N57ET		1	GVAYQADTANETSGSTVNDPLANYESCSR	GVAYQADTANETSGSTVNDPLANYESC[PPa]SR[1012]	2	b	2	8	11.2	GAS1-N57ET	0	FALSE	0	0.99	FALSE	1
1037	403.688	11.66	GAS1-N57ET		1	GVAYQADTANETSGSTVNDPLANYESCSR	GVAYQADTANETSGSTVNDPLANYESC[PPa]SR[1037]	2	b	2	8	11.66	GAS1-N57ET	0	FALSE	0	0.99	FALSE	1
1062	403.688	11.2	GAS1-N57ET		1	GVAYQADTANETSGSTVNDPLANYESCSR	GVAYQADTANETSGSTVNDPLANYESC[PPa]SR[1062]	2	b	2	8	11.2	GAS1-N57ET	0	FALSE	0	0.99	FALSE	1
1087	403.688	11.2	GAS1-N57ET		1	GVAYQADTANETSGSTVNDPLANYESCSR	GVAYQADTANETSGSTVNDPLANYESC[PPa]SR[1087]	2	b	2	8	11.2	GAS1-N57ET	0	FALSE	0	0.99	FALSE	1
1112	403.688	11.2	GAS1-N57ET		1	GVAYQADTANETSGSTVNDPLANYESCSR	GVAYQADTANETSGSTVNDPLANYESC[PPa]SR[1112]	2	b	2	8	11.2	GAS1-N57ET	0	FALSE	0	0.99	FALSE	1
1137	403.688	11.2	GAS1-N57ET		1	GVAYQADTANETSGSTVNDPLANYESCSR	GVAYQADTANETSGSTVNDPLANYESC[PPa]SR[1137]	2	b	2	8	11.2	GAS1-N57ET	0	FALSE	0	0.99	FALSE	1
1162	403.688	11.2	GAS1-N57ET		1	GVAYQADTANETSGSTVNDPLANYESCSR	GVAYQADTANETSGSTVNDPLANYESC[PPa]SR[1162]	2	b	2	8	11.2	GAS1-N57ET	0	FALSE	0	0.99	FALSE	1
1187	403.688	11.2	GAS1-N57ET		1	GVAYQADTANETSGSTVNDPLANYESCSR	GVAYQADTANETSGSTVNDPLANYESC[PPa]SR[1187]	2	b	2	8	11.2	GAS1-N57ET	0	FALSE	0	0.99	FALSE	1
1212	403.688	11.2	GAS1-N57ET		1	GVAYQADTANETSGSTVNDPLANYESCSR	GVAYQADTANETSGSTVNDPLANYESC[PPa]SR[1212]	2	b	2	8	11.2	GAS1-N57ET	0	FALSE	0	0.99	FALSE	1
1237	403.688	11.2	GAS1-N57ET		1	GVAYQADTANETSGSTVNDPLANYESCSR	GVAYQADTANETSGSTVNDPLANYESC[PPa]SR[1237]	2	b	2	8	11.2	GAS1-N57ET	0	FALSE	0	0.99	FALSE	1
412.5	500.711	11.2	GAS1-N57ET		1	GVAYQADTANETSGSTVNDPLANYESCSR	GVAYQADTANETSGSTVNDPLANYESC[PPa]SR[412]	2	y	2	8	11.2	GAS1-N57ET	0	FALSE	0	0.99	FALSE	1
437	500.711	11.2	GAS1-N57ET		1	GVAYQADTANETSGSTVNDPLANYESCSR	GVAYQADTANETSGSTVNDPLANYESC[PPa]SR[437]	2	y	2	8	11.2	GAS1-N57ET	0	FALSE	0	0.99	FALSE	1
462	500.711	11.2	GAS1-N57ET		1	GVAYQADTANETSGSTVNDPLANYESCSR	GVAYQADTANETSGSTVNDPLANYESC[PPa]SR[462]	2	y	2	8	11.2	GAS1-N57ET	0	FALSE	0	0.99	FALSE	1
487	500.711	11.2	GAS1-N57ET		1	GVAYQADTANETSGSTVNDPLANYESCSR	GVAYQADTANETSGSTVNDPLANYESC[PPa]SR[487]	2	y	2	8	11.2	GAS1-N57ET	0	FALSE	0	0.99	FALSE	1
512	500.711	11.2	GAS1-N57ET		1	GVAYQADTANETSGSTVNDPLANYESCSR	GVAYQADTANETSGSTVNDPLANYESC[PPa]SR[512]	2	y	2	8	11.2	GAS1-N57ET	0	FALSE	0	0.99	FALSE	1
537	500.711	11.2	GAS1-N57ET		1	GVAYQADTANETSGSTVNDPLANYESCSR	GVAYQADTANETSGSTVNDPLANYESC[PPa]SR[537]	2	y	2	8	11.2	GAS1-N57ET	0	FALSE	0	0.99	FALSE	1
562	500.711	11.2	GAS1-N57ET		1	GVAYQADTANETSGSTVNDPLANYESCSR	GVAYQADTANETSGSTVNDPLANYESC[PPa]SR[562]	2	y	2	8	11.2	GAS1-N57ET	0	FALSE	0	0.99	FALSE	1
587	500.711	11.2	GAS1-N57ET		1	GVAYQADTANETSGSTVNDPLANYESCSR	GVAYQADTANETSGSTVNDPLANYESC[PPa]SR[587]	2	y	2	8	11.2	GAS1-N57ET	0	FALSE	0	0.99	FALSE	1
612	500.711	11.2	GAS1-N57ET		1	GVAYQADTANETSGSTVNDPLANYESCSR	GVAYQADTANETSGSTVNDPLANYESC[PPa]SR[612]	2	y	2	8	11.2	GAS1-N57ET	0	FALSE	0	0.99	FALSE	1
637	500.711	11.2	GAS1-N57ET		1	GVAYQADTANETSGSTVNDPLANYESCSR	GVAYQADTANETSGSTVNDPLANYESC[PPa]SR[637]	2	y	2	8	11.2	GAS1-N57ET	0	FALSE	0	0.99	FALSE	1
662	500.711	11.2	GAS1-N57ET		1	GVAYQADTANETSGSTVNDPLANYESCSR	GVAYQADTANETSGSTVNDPLANYESC[PPa]SR[662]	2	y	2	8	11.2	GAS1-N57ET	0	FALSE	0	0.99	FALSE	1
687	500.711	11.2	GAS1-N57ET		1	GVAYQADTANETSGSTVNDPLANYESCSR	GVAYQADTANETSGSTVNDPLANYESC[PPa]SR[687]	2	y	2	8	11.2	GAS1-N57ET	0	FALSE	0	0.99	FALSE	1
712	500.711	11.2	GAS1-N57ET		1	GVAYQADTANETSGSTVNDPLANYESCSR	GVAYQADTANETSGSTVNDPLANYESC[PPa]SR[712]	2	y	2	8	11.2	GAS1-N57ET	0	FALSE	0	0.99	FALSE	1
737	500.711	11.2	GAS1-N57ET		1	GVAYQADTANETSGSTVNDPLANYESCSR	GVAYQADTANETSGSTVNDPLANYESC[PPa]SR[737]	2	y	2	8	11.2	GAS1-N57ET	0	FALSE	0	0.99	FALSE	1
762	500.711	11.2	GAS1-N57ET		1	GVAYQADTANETSGSTVNDPLANYESCSR	GVAYQADTANETSGSTVNDPLANYESC[PPa]SR[762]	2	y	2	8	11.2	GAS1-N57ET	0	FALSE	0	0.99	FALSE	1
787	500.711	11.2	GAS1-N57ET		1	GVAYQADTANETSGSTVNDPLANYESCSR	GVAYQADTANETSGSTVNDPLANYESC[PPa]SR[787]	2	y	2	8	11.2	GAS1-N57ET	0	FALSE	0	0.99	FALSE	1
812	500.711	11.2	GAS1-N57ET		1	GVAYQADTANETSGSTVNDPLANYESCSR	GVAYQADTANETSGSTVNDPLANYESC[PPa]SR[812]	2	y	2	8	11.2	GAS1-N57ET	0	FALSE	0	0.99	FALSE	1
837	500.711	11.2	GAS1-N57ET		1	GVAYQADTANETSGSTVNDPLANYESCSR	GVAYQADTANETSGSTVNDPLANYESC[PPa]SR[837]	2	y	2	8	11.2	GAS1-N57ET	0	FALSE	0	0.99	FALSE	1
862	500.711	11.2	GAS1-N57ET		1	GVAYQADTANETSGSTVNDPLANYESCSR	GVAYQADTANETSGSTVNDPLANYESC[PPa]SR[862]	2	y	2	8	11.2	GAS1-N57ET	0	FALSE	0	0.99	FALSE	1
887	500.711	11.2	GAS1-N57ET		1	GVAYQADTANETSGSTVNDPLANYESCSR	GVAYQADTANETSGSTVNDPLANYESC[PPa]SR[887]	2	y	2	8	11.2	GAS1-N57ET	0	FALSE	0	0.99	FALSE	1
912	500.711	11.2	GAS1-N57ET		1	GVAYQADTANETSGSTVNDPLANYESCSR	GVAYQADTANETSGSTVNDPLANYESC[PPa]SR[912]	2	y	2	8	11.2	GAS1-N57ET	0	FALSE	0	0.99	FALSE	1
937	500.711	11.2	GAS1-N57ET		1	GVAYQADTANETSGSTVNDPLANYESCSR	GVAYQADTANETSGSTVNDPLANYESC[PPa]SR[937]	2	y	2	8	11.2	GAS1-N57ET	0	FALSE	0	0.99	FALSE	1
962	500.711	11.2	GAS1-N57ET		1	GVAYQADTANETSGSTVNDPLANYESCSR	GVAYQADTANETSGSTVNDPLANYESC[PPa]SR[962]	2	y	2	8	11.2	GAS1-N57ET	0	FALSE	0	0.99	FALSE	1
987	500.711	11.2	GAS1-N57ET		1	GVAYQADTANETSGSTVNDPLANYESCSR	GVAYQADTANETSGSTVNDPLANYESC[PPa]SR[987]	2	y	2	8	11.2	GAS1-N57ET	0	FALSE	0	0.99	FALSE	1
1012	500.711	11.2	GAS1-N57ET		1	GVAYQADTANETSGSTVNDPLANYESCSR	GVAYQADTANETSGSTVNDPLANYESC[PPa]SR[1012]	2	y	2	8	11.2	GAS1-N57ET	0	FALSE	0	0.99	FALSE	1
1037	500.711	11.66	GAS1-N57ET		1	GVAYQADTANETSGSTVNDPLANYESCSR	GVAYQADTANETSGSTVNDPLANYESC[PPa]SR[1037]	2	y	2	8	11.66	GAS1-N57ET	0	FALSE	0	0.99	FALSE	1
1062	500.711	11.2	GAS1-N57ET		1	GVAYQADTANETSGSTVNDPLANYESCSR	GVAYQADTANETSGSTVNDPLANYESC[PPa]SR[1062]	2	y	2	8	11.2	GAS1-N57ET	0	FALSE	0	0.99	FALSE	1
1087	500.711	11.2	GAS1-N57ET		1	GVAYQADTANETSGSTVNDPLANYESCSR	GVAYQADTANETSGSTVNDPLANYESC[PPa]SR[1087]	2	y	2	8	11.2	GAS1-N57ET	0	FALSE	0	0.99	FALSE	1
1112	500.711	11.2	GAS1-N57ET		1	GVAYQADTANETSGSTVNDPLANYESCSR	GVAYQADTANETSGSTVNDPLANYESC[PPa]SR[1112]	2	y	2	8	11.2	GAS1-N57ET	0	FALSE	0	0.99	FALSE	1
1137	500.711	11.2	GAS1-N57ET		1	GVAYQADTANETSGSTVNDPLANYESCSR	GVAYQADTANETSGSTVNDPLANYESC[PPa]SR[1137]	2	y	2	8	11.2	GAS1-N57ET	0	FALSE	0	0.99	FALSE	1
1162	500.711	11.2	GAS1-N57ET		1	GVAYQADTANETSGSTVNDPLANYESCSR	GVAYQADTANETSGSTVNDPLANYESC[PPa]SR[1162]	2	y	2	8	11.2	GAS1-N57ET	0	FALSE	0	0.99	FALSE	1
1187	500.711	11.2	GAS1-N57ET		1	GVAYQADTANETSGSTVNDPLANYESCSR	GVAYQADTANETSGSTVNDPLANYESC[PPa]SR[1187]	2	y	2	8	11.2	GAS1-N57ET	0	FALSE	0	0.99	FALSE	1
1212	500.711	11.2	GAS1-N57ET		1	GVAYQADTANETSGSTVNDPLANYESCSR	GVAYQADTANETSGSTVNDPLANYESC[PPa]SR[1212]	2	y	2	8	11.2	GAS1-N57ET	0	FALSE	0	0.99	FALSE	1
1237	500.711	11.2	GAS1-N57ET		1	GVAYQADTANETSGSTVNDPLANYESCSR	GVAYQADTANETSGSTVNDPLANYESC[PPa]SR[1237]	2	y	2	8	11.2	GAS1-N57ET	0	FALSE	0	0.99	FALSE	1
412.5	877.405	11.2	GAS1-N57ET		1	GVAYQADTANETSGSTVNDPLANYESCSR	GVAYQADTANETSGSTVNDPLANYESC[PPa]SR[412]	2	b	1	9	11.2	GAS1-N57ET	0	FALSE	0	0.99	FALSE	1
437	877.405	11.2	GAS1-N57ET		1	GVAYQADTANETSGSTVNDPLANYESCSR	GVAYQADTANETSGSTVNDPLANYESC[PPa]SR[437]	2	b	1	9	11.2	GAS1-N57ET	0	FALSE	0	0.99	FALSE	1
462	877.405	11.2	GAS1-N57ET		1	GVAYQADTANETSGSTVNDPLANYESCSR	GVAYQADTANETSGSTVNDPLANYESC[PPa]SR[462]	2	b	1	9	11.2	GAS1-N57ET	0	FALSE	0	0.99	FALSE	1
487	877.405	11.2	GAS1-N57ET		1	GVAYQADTANETSGSTVNDPLANYESCSR	GVAYQADTANETSGSTVNDPLANYESC[PPa]SR[487]	2	b	1	9	11.2	GAS1-N57ET	0	FALSE	0	0.99	FALSE	1
512	877.405	11.2	GAS1-N57ET		1	GVAYQADTANETSGSTVNDPLANYESCSR	GVAYQADTANETSGSTVNDPLANYESC[PPa]SR[512]	2	b	1	9	11.2	GAS1-N57ET	0	FALSE	0	0.99	FALSE	1
537	877.405	11.2	GAS1-N57ET		1	GVAYQADTANETSGSTVNDPLANYESCSR	GVAYQADTANETSGSTVNDPLANYESC[PPa]SR[537]	2	b	1	9	11.2	GAS1-N57ET	0	FALSE	0	0.99	FALSE	1
562	877.405	11.2	GAS1-N57ET		1	GVAYQADTANETSGSTVNDPLANYESCSR	GVAYQADTANETSGSTVNDPLANYESC[PPa]SR[562]	2	b	1	9	11.2	GAS1-N57ET	0	FALSE	0	0.99	FALSE	1
587	877.405	11.2	GAS1-N57ET		1	GVAYQADTANETSGSTVNDPLANYESCSR	GVAYQADTANETSGSTVNDPLANYESC[PPa]SR[587]	2	b	1	9	11.2	GAS1-N57ET	0	FALSE	0	0.99	FALSE	1
612	877.405	11.2	GAS1-N57ET		1	GVAYQADTANETSGSTVNDPLANYESCSR	GVAYQADTANETSGSTVNDPLANYESC[PPa]SR[612]	2	b	1	9	11.2	GAS1-N57ET	0	FALSE	0	0.99	FALSE	1
637	877.405	11.2	GAS1-N57ET		1	GVAYQADTANETSGSTVNDPLANYESCSR	GVAYQADTANETSGSTVNDPLANYESC[PPa]SR[637]	2	b	1	9	11.2	GAS1-N57ET	0	FALSE	0	0.99	FALSE	1
662	877.405	11.2	GAS1-N57ET		1	GVAYQADTANETSGSTVNDPLANYESCSR	GVAYQADTANETSGSTVNDPLANYESC[PPa]SR[662]	2	b	1	9	11.2	GAS1-N57ET	0	FALSE	0	0.99	FALSE	1
687	877.405	11.2	GAS1-N57ET		1	GVAYQADTANETSGSTVNDPLANYESCSR	GVAYQADTANETSGSTVNDPLANYESC[PPa]SR[687]	2	b	1	9	11.2	GAS1-N57ET	0	FALSE	0	0.99	FALSE	1
712	877.405	11.2	GAS1-N57ET		1	GVAYQADTANETSGSTVNDPLANYESCSR	GVAYQADTANETSGSTVNDPLANYESC[PPa]SR[712]	2	b	1	9	11.2	GAS1-N57ET	0	FALSE	0	0.99	FALSE	1
737	877.405	11.2	GAS1-N57ET		1	GVAYQADTANETSGSTVNDPLANYESCSR	GVAYQADTANETSGSTVNDPLANYESC[PPa]SR[737]	2	b	1	9	11.2	GAS1-N57ET	0	FALSE	0	0.99	FALSE	1
762	877.405	11.2	GAS1-N57ET		1	GVAYQADTANETSGSTVNDPLANYESCSR	GVAYQADTANETSGSTVNDPLANYESC[PPa]SR[762]	2	b	1	9	11.2	GAS1-N57ET	0	FALSE	0	0.99	FALSE	1
787	877.405	11.2	GAS1-N57ET		1	GVAYQADTANETSGSTVNDPLANYESCSR	GVAYQADTANETSGSTVNDPLANYESC[PPa]SR[787]	2	b	1	9	11.2	GAS1-N57ET	0	FALSE	0	0.99	FALSE	1
812	877.405	11.2	GAS1-N57ET		1	GVAYQADTANETSGSTVNDPLANYESCSR	GVAYQADTANETSGSTVNDPLANYESC[PPa]SR[812]	2	b	1	9	11.2	GAS1-N57ET	0	FALSE	0	0.99	FALSE	1
837	877.405	11.2	GAS1-N57ET		1	GVAYQADTANETSGSTVNDPLANYESCSR	GVAYQADTANETSGSTVNDPLANYESC[PPa]SR[837]	2	b	1	9	11.2	GAS1-N57ET	0	FALSE	0	0.99	FALSE	1
862	877.405	11.2	GAS1-N57ET		1	GVAYQADTANETSGSTVNDPLANYESCSR	GVAYQADTANETSGSTVNDPLANYESC[PPa]SR[862]	2	b	1	9	11.2	GAS1-N57ET	0	FALSE	0	0.99	FALSE	1
887	877.405	11.2	GAS1-N57ET		1	GVAYQADTANETSGSTVNDPLANYESCSR	GVAYQADTANETSGSTVNDPLANYESC[PPa]SR[887]	2	b	1	9	11.2	GAS1-N57ET	0	FALSE	0	0.99	FALSE	1
912	877.405	11.2	GAS1-N57ET		1	GVAYQADTANETSGSTVNDPLANYESCSR	GVAYQADTANETSGSTVNDPLANYESC[PPa]SR[912]	2	b	1	9	11.2	GAS1-N57ET	0	FALSE	0	0.99	FALSE	1
937	877.405	11.2	GAS1-N57ET		1	GVAYQADTANETSGSTVNDPLANYESCSR	GVAYQADTANETSGSTVNDPLANYESC[PPa]SR[937]	2	b	1	9	11.2	GAS1-N57ET	0	FALSE	0	0.99	FALSE	1
962	877.405	11.2	GAS1-N57ET		1	GVAYQADTANETSGSTVNDPLANYESCSR	GVAYQADTANETSGSTVNDPLANYESC[PPa]SR[962]	2	b	1	9	11.2	GAS1-N57ET	0	FALSE	0	0.99	FALSE	1
987	877.405	11.2	GAS1-N57ET		1	GVAYQADTANETSGSTVNDPLANYESCSR	GVAYQADTANETSGSTVNDPLANYESC[PPa]SR[987]	2	b	1	9	11.2	GAS1-N57ET	0	FALSE	0	0.99	FALSE	1
1012	877.405	11.2	GAS1-N57ET		1	GVAYQADTANETSGSTVNDPLANYESCSR	GVAYQADTANETSGSTVNDPLANYESC[PPa]SR[1012]	2	b	1	9	11.2	GAS1-N57ET	0	FALSE	0	0.99	FALSE	1
1037	877.405	11.66	GAS1-N57ET		1	GVAYQADTANETSGSTVNDPLANYESCSR	GVAYQADTANETSGSTVNDPLANYESC[PPa]SR[1037]	2	b	1	9	11.66	GAS1-N57ET	0	FALSE	0	0.99	FALSE	1
1062	877.405	11.2	GAS1-N57ET		1	GVAYQADTANETSGSTVNDPLANYESCSR	GVAYQADTANETSGSTVNDPLANYESC[PPa]SR[1062]	2	b	1	9	11.2	GAS1-N57ET	0	FALSE	0	0.99	FALSE	1
1087	877.405	11.2	GAS1-N57ET		1	GVAYQADTANETSGSTVNDPLANYESCSR	GVAYQADTANETSGSTVNDPLANYESC[PPa]SR[1087]	2	b	1	9	11.2	GAS1-N57ET	0	FALSE	0	0.99	FALSE	1
1112	877.405	11.2	GAS1-N57ET		1	GVAYQADTANETSGSTVNDPLANYESCSR	GVAYQADTANETSGSTVNDPLANYESC[PPa]SR[1112]	2	b	1	9	11.2	GAS1-N57ET	0	FALSE	0	0.99	FALSE	1
1137	877.405	11.2	GAS1-N57ET		1	GVAYQADTANETSGSTVNDPLANYESCSR	GVAYQADTANETSGSTVNDPLANYESC[PPa]SR[1137]	2	b	1	9	11.2	GAS1-N57ET	0	FALSE	0	0.99	FALSE	1
1162	877.405	11.2	GAS1-N57ET		1	GVAYQADTANETSGSTVNDPLANYESCSR	GVAYQADTANETSGSTVNDPLANYESC[PPa]SR[1162]	2	b	1	9	11.2	GAS1-N57ET	0	FALSE	0	0.99	FALSE	1
1187	877.405	11.2	GAS1-N57ET		1	GVAYQADTANETSGSTVNDPLANYESCSR	GVAYQADTANETSGSTVNDPLANYESC[PPa]SR[1187]	2	b	1	9	11.2	GAS1-N57ET	0	FALSE	0	0.99	FALSE	1
1212	877.405	11.2	GAS1-N57ET		1	GVAYQADTANETSGSTVNDPLANYESCSR	GVAYQADTANETSGSTVNDPLANYESC[PPa]SR[1212]	2	b	1	9	11.2	GAS1-N57ET	0	FALSE	0	0.99	FALSE	1
1237	877.405	11.2	GAS1-N57ET		1	GVAYQADTANETSGSTVNDPLANYESCSR	GVAYQADTANETSGSTVNDPLANYESC[PPa]SR[1237]	2	b	1	9	11.2	GAS1-N57ET	0	FALSE	0	0.99	FALSE	1
412.5	1113.5	11.2	GAS1-N57ET		1	GVAYQADTANETSGSTVNDPLANYESCSR	GVAYQADTANETSGSTVNDPLANYESC[PPa]SR[412]	2	y	1	9	11.2	GAS1-N57ET	0	FALSE	0	0.99	FALSE	1
437	1113.5	11.2	GAS1-N57ET		1	GVAYQADTANETSGSTVNDPLANYESCSR	GVAYQADTANETSGSTVNDPLANYESC[PPa]SR[437]	2	y	1	9	11.2	GAS1-N57ET	0	FALSE	0	0.99	FALSE	1
462	1113.5	11.2	GAS1-N57ET		1	GVAYQADTANETSGSTVNDPLANYESCSR	GVAYQADTANETSGSTVNDPLANYESC[PPa]SR[462]	2	y	1	9	11.2	GAS1-N57ET	0	FALSE	0	0.99	FALSE	1
487	1113.5	11.2	GAS1-N57ET		1	GVAYQADTANETSGSTVNDPLANYESCSR	GVAYQADTANETSGSTVNDPLANYESC[PPa]SR[487]	2	y	1	9	11.2	GAS1-N57ET	0	FALSE	0	0.99	FALSE	1
512	1113.5	11.2	GAS1-N57ET		1	GVAYQADTANETSGSTVNDPLANYESCSR	GVAYQADTANETSGSTVNDPLANYESC[PPa]SR[512]	2	y	1	9	11.2	GAS1-N57ET	0	FALSE	0	0.99	FALSE	1
537	1113.5	11.2	GAS1-N57ET		1	GVAYQADTANETSGSTVNDPLANYESCSR	GVAYQADTANETSGSTVNDPLANYESC[PPa]SR[537]	2	y	1	9	11.2	GAS1-N57ET	0	FALSE	0	0.99	FALSE	1
562	1113.5	11.2	GAS1-N57ET		1	GVAYQADTANETSGSTVNDPLANYESCSR	GVAYQADTANETSGSTVNDPLANYESC[PPa]SR[562]	2	y	1	9	11.2	GAS1-N57ET	0	FALSE	0	0.99	FALSE	1
587	1113.5	11.2	GAS1-N57ET		1	GVAYQADTANETSGSTVNDPLANYESCSR	GVAYQADTANETSGSTVNDPLANYESC[PPa]SR[587]	2	y	1	9	11.2	GAS1-N57ET	0	FALSE	0	0.99	FALSE	1
612	1113.5	11.2	GAS1-N57ET		1	GVAYQADTANETSGSTVNDPLANYESCSR	GVAYQADTANETSGSTVNDPLANYESC[PPa]SR[612]	2	y	1	9	11.2	GAS1-N57ET	0	FALSE	0	0.99	FALSE	1
637	1113.5	11.2	GAS1-N57ET		1	GVAYQADTANETSGSTVNDPLANYESCSR	GVAYQADTANETSGSTVNDPLANYESC[PPa]SR[637]	2	y	1	9	11.2	GAS1-N57ET	0	FALSE	0	0.99	FALSE	1
662	1113.5	11.2	GAS1-N57ET		1	GVAYQADTANETSGSTVNDPLANYESCSR	GVAYQADTANETSGSTVNDPLANYESC[PPa]SR[662]	2	y	1	9	11.2	GAS1-N57ET	0	FALSE	0	0.99	FALSE	1
687	1113.5	11.2	GAS1-N57ET		1	GVAYQADTANETSGSTVNDPLANYESCSR	GVAYQADTANETSGSTVNDPLANYESC[PPa]SR[687]	2	y	1	9	11.2	GAS1-N57ET	0	FALSE	0	0.99	FALSE	1
712	1113.5	11.2	GAS1-N57ET		1	GVAYQADTANETSGSTVNDPLANYESCSR	GVAYQADTANETSGSTVNDPLANYESC[PPa]SR[712]	2	y	1	9	11.2	GAS1-N57ET	0	FALSE	0	0.99	FALSE	1
737	1113.5	11.2	GAS1-N57ET		1	GVAYQADTANETSGSTVNDPLANYESCSR	GVAYQADTANETSGSTVNDPLANYESC[PPa]SR[737]	2	y	1	9	11.2	GAS1-N57ET	0	FALSE	0	0.99	FALSE	1
762	1113.5	11.2	GAS1-N57ET		1	GVAYQADTANETSGSTVNDPLANYESCSR	GVAYQADTANETSGSTVNDPLANYESC[PPa]SR[762]	2	y	1	9	11.2	GAS1-N57ET	0	FALSE	0	0.99	FALSE	1
787	1113.5	11.2	GAS1-N57ET		1	GVAYQADTANETSGSTVNDPLANYESCSR	GVAYQADTANETSGSTVNDPLANYESC[PPa]SR[787]	2	y	1	9	11.2	GAS1-N57ET	0	FALSE	0	0.99	FALSE	1
812	1113.5	11.2	GAS1-N57ET		1	GVAYQADTANETSGSTVNDPLANYESCSR	GVAYQADTANETSGSTVNDPLANYESC[PPa]SR[812]	2	y	1	9	11.2	GAS1-N57ET	0	FALSE	0	0.99	FALSE	1
837	1113.5	11.2	GAS1-N57ET		1	GVAYQADTANETSGSTVNDPLANYESCSR	GVAYQADTANETSGSTVNDPLANYESC[PPa]SR[837]	2	y	1	9	11.2	GAS1-N57ET	0	FALSE	0	0.99	FALSE	1
862	1113.5	11.2	GAS1-N57ET		1	GVAYQADTANETSGSTVNDPLANYESCSR	GVAYQADTANETSGSTVNDPLANYESC[PPa]SR[862]	2	y	1	9	11.2	GAS1-N57ET	0	FALSE	0	0.99	FALSE	1
887	1113.5	11.2	GAS1-N57ET		1	GVAYQADTANETSGSTVNDPLANYESCSR	GVAYQADTANETSGSTVNDPLANYESC[PPa]SR[887]	2	y	1	9	11.2	GAS1-N57ET	0	FALSE	0	0.99	FALSE	1
912	1113.5	11.2	GAS1-N57ET		1	GVAYQADTANETSGSTVNDPLANYESCSR	GVAYQADTANETSGSTVNDPLANYESC[PPa]SR[912]	2	y	1	9	11.2	GAS1-N57ET	0	FALSE	0	0.99	FALSE	1
937	1113.5	11.2	GAS1-N57ET		1	GVAYQADTANETSGSTVNDPLANYESCSR	GVAYQADTANETSGSTVNDPLANYESC[PPa]SR[937]	2	y	1	9	11.2	GAS1-N57ET	0	FALSE	0	0.99	FALSE	1
962	1113.5	11.2	GAS1-N57ET		1	GVAYQADTANETSGSTVNDPLANYESCSR	GVAYQADTANETSGSTVNDPLANYESC[PPa]SR[962]	2	y	1	9	11.2	GAS1-N57ET	0	FALSE	0	0.99	FALSE	1
987	1113.5	11.2	GAS1-N57ET		1	GVAYQADTANETSGSTVNDPLANYESCSR	GVAYQADTANETSGSTVNDPLANYESC[PPa]SR[987]	2	y	1	9	11.2	GAS1-N57ET	0	FALSE	0	0.99	FALSE	1
1012	1113.5	11.2	GAS1-N57ET		1	GVAYQADTANETSGSTVNDPLANYESCSR	GVAYQADTANETSGSTVNDPLANYESC[PPa]SR[1012]	2	y	1	9	11.2	GAS1-N57ET	0	FALSE	0	0.99	FALSE	1
1037	1113.5	11.66	GAS1-N57ET		1	GVAYQADTANETSGSTVNDPLANYESCSR	GVAYQADTANETSGSTVNDPLANYESC[PPa]SR[1037]	2	y	1	9	11.66	GAS1-N57ET	0	FALSE	0	0.99	FALSE	1
1062	1113.5	11.2	GAS1-N57ET		1	GVAYQADTANETSGSTVNDPLANYESCSR	GVAYQADTANETSGSTVNDPLANYESC[PPa]SR[1062]	2	y	1	9	11.2	GAS1-N57ET	0	FALSE	0	0.99	FALSE	1
1087	1113.5	11.2	GAS1-N57ET		1	GVAYQADTANETSGSTVNDPLANYESCSR	GVAYQADTANETSGSTVNDPLANYESC[PPa]SR[1087]	2	y	1	9	11.2	GAS1-N57ET	0	FALSE	0	0.99	FALSE	1
1112	1113.5	11.2	GAS1-N57ET		1	GVAYQADTANETSGSTVNDPLANYESCSR	GVAYQADTANETSGSTVNDPLANYESC[PPa]SR[1112]	2	y	1	9	11.2	GAS1-N57ET	0	FALSE	0	0.99	FALSE	1
1137	1113.5	11.2	GAS1-N57ET		1	GVAYQADTANETSGSTVNDPLANYESCSR	GVAYQADTANETSGSTVNDPLANYESC[PPa]SR[1137]	2	y	1	9	11.2	GAS1-N57ET	0	FALSE	0	0.99	FALSE	1
1162	1113.5	11.2	GAS1-N57ET		1	GVAYQADTANETSGSTVNDPLANYESCSR	GVAYQADTANETSGSTVNDPLANYESC[PPa]SR[1162]	2	y	1	9	11.2	GAS1-N57ET	0	FALSE	0	0.99	FALSE	1
1187	1113.5	11.2	GAS1-N57ET		1	GVAYQADTANETSGSTVNDPLANYESCSR	GVAYQADTANETSGSTVNDPLANYESC[PPa]SR[1187]	2	y	1	9	11.2	GAS1-N57ET	0	FALSE	0	0.99	FALSE	1
1212	1113.5	11.2	GAS1-N57ET		1	GVAYQADTANETSGSTVNDPLANYESCSR	GVAYQADTANETSGSTVNDPLANYESC[PPa]SR[1212]	2	y	1	9	11.2	GAS1-N57ET	0	FALSE	0	0.99	FALSE	1
1237	1113.5	11.2	GAS1-N57ET		1	GVAYQADTANETSGSTVNDPLANYESCSR	GVAYQADTANETSGSTVNDPLANYESC[PPa]SR[1237]	2	y	1	9	11.2	GAS1-N57ET	0	FALSE	0	0.99	FALSE	1
412.5	439.206	11.2	GAS1-N57ET		1	GVAYQADTANETSGSTVNDPLANYESCSR	GVAYQADTANETSGSTVNDPLANYESC[PPa]SR[412]	2	b	2	9	11.2	GAS1-N57ET	0	FALSE	0	0.99	FALSE	1
437	439.206	11.2	GAS1-N57ET		1	GVAYQADTANETSGSTVNDPLANYESCSR	GVAYQADTANETSGSTVNDPLANYESC[PPa]SR[437]	2	b	2	9	11.2	GAS1-N57ET	0	FALSE	0	0.99	FALSE	1
462	439.206	11.2	GAS1-N57ET		1	GVAYQADTANETSGSTVNDPLANYESCSR	GVAYQADTANETSGSTVNDPLANYESC[PPa]SR[462]	2	b	2	9	11.2	GAS1-N57ET	0	FALSE	0	0.99	FALSE	1
487	439.206	11.2	GAS1-N57ET		1	GVAYQADTANETSGSTVNDPLANYESCSR	GVAYQADTANETSGSTVNDPLANYESC[PPa]SR[487]	2	b	2	9	11.2	GAS1-N57ET	0	FALSE	0	0.99	FALSE	1
512	439.206	11.2	GAS1-N57ET		1	GVAYQADTANETSGSTVNDPLANYESCSR	GVAYQADTANETSGSTVNDPLANYESC[PPa]SR[512]	2	b	2	9	11.2	GAS1-N57ET	0	FALSE	0	0.99	FALSE	1
537	439.206	11.2	GAS1-N57ET		1	GVAYQADTANETSGSTVNDPLANYESCSR	GVAYQADTANETSGSTVNDPLANYESC[PPa]SR[537]	2	b	2	9	11.2	GAS1-N57ET	0	FALSE	0	0.99	FALSE	1
562	439.206	11.2	GAS1-N57ET		1	GVAYQADTANETSGSTVNDPLANYESCSR	GVAYQADTANETSGSTVNDPLANYESC[PPa]SR[562]	2	b	2	9	11.2	GAS1-N57ET	0	FALSE	0	0.99	FALSE	1
587	439.206	11.2	GAS1-N57ET		1	GVAYQADTANETSGSTVNDPLANYESCSR	GVAYQADTANETSGSTVNDPLANYESC[PPa]SR[587]	2	b	2	9	11.2	GAS1-N57ET	0	FALSE	0	0.99	FALSE	1
612	439.206	11.2	GAS1-N57ET		1	GVAYQADTANETSGSTVNDPLANYESCSR	GVAYQADTANETSGSTVNDPLANYESC[PPa]SR[612]	2	b	2	9	11.2	GAS1-N57ET	0	FALSE	0	0.99	FALSE	1
637	439.206	11.2	GAS1-N57ET		1	GVAYQADTANETSGSTVNDPLANYESCSR	GVAYQADTANETSGSTVNDPLANYESC[PPa]SR[637]	2	b	2	9	11.2	GAS1-N57ET	0	FALSE	0	0.99	FALSE	1
662	439.206	11.2	GAS1-N57ET		1	GVAYQADTANETSGSTVNDPLANYESCSR	GVAYQADTANETSGSTVNDPLANYESC[PPa]SR[662]	2	b	2	9	11.2	GAS1-N57ET	0	FALSE	0	0.99	FALSE	1
687	439.206	11.2	GAS1-N57ET		1	GVAYQADTANETSGSTVNDPLANYESCSR	GVAYQADTANETSGSTVNDPLANYESC[PPa]SR[687]	2	b	2	9	11.2	GAS1-N57ET	0	FALSE	0	0.99	FALSE	1
712	439.206	11.2	GAS1-N57ET		1	GVAYQADTANETSGSTVNDPLANYESCSR	GVAYQADTANETSGSTVNDPLANYESC[PPa]SR[712]	2	b	2	9	11.2	GAS1-N57ET	0	FALSE	0	0.99	FALSE	1
737	439.206	11.2	GAS1-N57ET		1	GVAYQADTANETSGSTVNDPLANYESCSR	GVAYQADTANETSGSTVNDPLANYESC[PPa]SR[737]	2	b	2	9	11.2	GAS1-N57ET	0	FALSE	0	0.99	FALSE	1
762	439.206	11.2	GAS1-N57ET		1	GVAYQADTANETSGSTVNDPLANYESCSR	GVAYQADTANETSGSTVNDPLANYESC[PPa]SR[762]	2	b	2	9	11.2	GAS1-N57ET	0	FALSE	0	0.99	FALSE	1
787	439.206	11.2	GAS1-N57ET		1	GVAYQADTANETSGSTVNDPLANYESCSR	GVAYQADTANETSGSTVNDPLANYESC[PPa]SR[787]	2	b	2	9	11.2	GAS1-N57ET	0	FALSE	0	0.99	FALSE	1
812	439.206	11.2	GAS1-N57ET		1	GVAYQADTANETSGSTVNDPLANYESCSR	GVAYQADTANETSGSTVNDPLANYESC[PPa]SR[812]	2	b	2	9	11.2	GAS1-N57ET	0	FALSE	0	0.99	FALSE	1
837	439.206	11.2	GAS1-N57ET		1	GVAYQADTANETSGSTVNDPLANYESCSR	GVAYQADTANETSGSTVNDPLANYESC[PPa]SR[837]	2	b	2	9	11.2	GAS1-N57ET	0	FALSE	0	0.99	FALSE	1
862	439.206	11.2	GAS1-N57ET		1	GVAYQADTANETSGSTVNDPLANYESCSR	GVAYQADTANETSGSTVNDPLANYESC[PPa]SR[862]	2	b	2	9	11.2	GAS1-N57ET	0	FALSE	0	0.99	FALSE	1
887	439.206	11.2	GAS1-N57ET		1	GVAYQADTANETSGSTVNDPLANYESCSR	GVAYQADTANETSGSTVNDPLANYESC[PPa]SR[887]	2	b	2	9	11.2	GAS1-N57ET	0	FALSE	0	0.99	FALSE	1
912	439.206	11.2	GAS1-N57ET		1	GVAYQADTANETSGSTVNDPLANYESCSR	GVAYQADTANETSGSTVNDPLANYESC[PPa]SR[912]	2	b	2	9	11.2	GAS1-N57ET	0	FALSE	0	0.99	FALSE	1
937	439.206	11.2	GAS1-N57ET		1	GVAYQADTANETSGSTVNDPLANYESCSR	GVAYQADTANETSGSTVNDPLANYESC[PPa]SR[937]	2	b	2	9	11.2	GAS1-N57ET	0	FALSE	0	0.99	FALSE	1
962	439.206	11.2	GAS1-N57ET		1	GVAYQADTANETSGSTVNDPLANYESCSR	GVAYQADTANETSGSTVNDPLANYESC[PPa]SR[962]	2	b	2	9	11.2	GAS1-N57ET	0	FALSE	0	0.99	FALSE	1
987	439.206	11.2	GAS1-N57ET		1	GVAYQADTANETSGSTVNDPLANYESCSR	GVAYQADTANETSGSTVNDPLANYESC[PPa]SR[987]	2	b	2	9	11.2	GAS1-N57ET	0	FALSE	0	0.99	FALSE	1
1012	439.206	11.2	GAS1-N57ET		1	GVAYQADTANETSGSTVNDPLANYESCSR	GVAYQADTANETSGSTVNDPLANYESC[PPa]SR[1012]	2	b	2	9	11.2	GAS1-N57ET	0	FALSE	0	0.99	FALSE	1
1037	439.206	11.66	GAS1-N57ET		1	GVAYQADTANETSGSTVNDPLANYESCSR	GVAYQADTANETSGSTVNDPLANYESC[PPa]SR[1037]	2	b	2	9	11.66	GAS1-N57ET	0	FALSE	0	0.99	FALSE	1
1062	439.206	11.2	GAS1-N57ET		1	GVAYQADTANETSGSTVNDPLANYESCSR	GVAYQADTANETSGSTVNDPLANYESC[PPa]SR[1062]	2	b	2	9	11.2	GAS1-N57ET	0	FALSE	0	0.99	FALSE	1
1087	439.206	11.2	GAS1-N57ET		1	GVAYQADTANETSGSTVNDPLANYESCSR	GVAYQADTANETSGSTVNDPLANYESC[PPa]SR[1087]	2	b	2	9	11.2	GAS1-N57ET	0	FALSE	0	0.99	FALSE	1
1112	439.206	11.2	GAS1-N57ET		1	GVAYQADTANETSGSTVNDPLANYESCSR	GVAYQADTANETSGSTVNDPLANYESC[PPa]SR[1112]	2	b	2	9	11.2	GAS1-N57ET	0	FALSE	0	0.99	FALSE	1
1137	439.206	11.2	GAS1-N57ET		1	GVAYQADTANETSGSTVNDPLANYESCSR	GVAYQADTANETSGSTVNDPLANYESC[PPa]SR[1137]	2	b	2	9	11.2	GAS1-N57ET	0	FALSE	0	0.99	FALSE	1
1162	439.206	11.2	GAS1-N57ET		1	GVAYQADTANETSGSTVNDPLANYESCSR	GVAYQADTANETSGSTVNDPLANYESC[PPa]SR[1162]	2	b	2	9	11.2	GAS1-N57ET	0	FALSE	0	0.99	FALSE	1
1187	439.206	11.2	GAS1-N57ET		1	GVAYQADTANETSGSTVNDPLANYESCSR	GVAYQADTANETSGSTVNDPLANYESC[PPa]SR[1187]	2	b	2	9	11.2	GAS1-N57ET	0	FALSE	0	0.99	FALSE	1
1212	439.206	11.2	GAS1-N57ET		1	GVAYQADTANETSGSTVNDPLANYESCSR	GVAYQADTANETSGSTVNDPLANYESC[PPa]SR[1212]	2	b	2	9	11.2	GAS1-N57ET	0	FALSE	0	0.99	FALSE	1
1237	439.206	11.2	GAS1-N57ET		1	GVAYQADTANETSGSTVNDPLANYESCSR	GVAYQADTANETSGSTVNDPLANYESC[PPa]SR[1237]	2	b	2	9	11.2	GAS1-N57ET	0	FALSE	0	0.99	FALSE	1
412.5	557.253	11.2	GAS1-N57ET		1	GVAYQADTANETSGSTVNDPLANYESCSR	GVAYQADTANETSGSTVNDPLANYESC[PPa]SR[412]	2	y	2	9	11.2	GAS1-N57ET	0	FALSE	0	0.99	FALSE	1
437	557.253	11.2	GAS1-N57ET		1	GVAYQADTANETSGSTVNDPLANYESCSR	GVAYQADTANETSGSTVNDPLANYESC[PPa]SR[437]	2	y	2	9	11.2	GAS1-N57ET	0	FALSE	0	0.99	FALSE	1
462	557.253	11.2	GAS1-N57ET		1	GVAYQADTANETSGSTVNDPLANYESCSR	GVAYQADTANETSGSTVNDPLANYESC[PPa]SR[462]	2	y	2	9	11.2	GAS1-N57ET	0	FALSE	0	0.99	FALSE	1
487	557.253	11.2	GAS1-N57ET		1	GVAYQADTANETSGSTVNDPLANYESCSR	GVAYQADTANETSGSTVNDPLANYESC[PPa]SR[487]	2	y	2	9	11.2	GAS1-N57ET	0	FALSE	0	0.99	FALSE	1
512	557.253	11.2	GAS1-N57ET		1	GVAYQADTANETSGSTVNDPLANYESCSR	GVAYQADTANETSGSTVNDPLANYESC[PPa]SR[512]	2	y	2	9	11.2	GAS1-N57ET	0	FALSE	0	0.99	FALSE	1
537	557.253	11.2	GAS1-N57ET		1	GVAYQADTANETSGSTVNDPLANYESCSR	GVAYQADTANETSGSTVNDPLANYESC[PPa]SR[537]	2	y	2	9	11.2	GAS1-N57ET	0	FALSE	0	0.99	FALSE	1
562	557.253	11.2	GAS1-N57ET		1	GVAYQADTANETSGSTVNDPLANYESCSR	GVAYQADTANETSGSTVNDPLANYESC[PPa]SR[562]	2	y	2	9	11.2	GAS1-N57ET	0	FALSE	0	0.99	FALSE	1
587	557.253	11.2	GAS1-N57ET		1	GVAYQADTANETSGSTVNDPLANYESCSR	GVAYQADTANETSGSTVNDPLANYESC[PPa]SR[587]	2	y	2	9	11.2	GAS1-N57ET	0	FALSE	0	0.99	FALSE	1
612	557.253	11.2	GAS1-N57ET		1	GVAYQADTANETSGSTVNDPLANYESCSR	GVAYQADTANETSGSTVNDPLANYESC[PPa]SR[612]	2	y	2	9	11.2	GAS1-N57ET	0	FALSE	0	0.99	FALSE	1
637	557.253	11.2	GAS1-N57ET		1	GVAYQADTANETSGSTVNDPLANYESCSR	GVAYQADTANETSGSTVNDPLANYESC[PPa]SR[637]	2	y	2	9	11.2	GAS1-N57ET	0	FALSE	0	0.99	FALSE	1
662	557.253	11.2	GAS1-N57ET		1	GVAYQADTANETSGSTVNDPLANYESCSR	GVAYQADTANETSGSTVNDPLANYESC[PPa]SR[662]	2	y	2	9	11.2	GAS1-N57ET	0	FALSE	0	0.99	FALSE	1
687	557.253	11.2	GAS1-N57ET		1	GVAYQADTANETSGSTVNDPLANYESCSR	GVAYQADTANETSGSTVNDPLANYESC[PPa]SR[687]	2	y	2	9	11.2	GAS1-N57ET	0	FALSE	0	0.99	FALSE	1
712	557.253	11.2	GAS1-N57ET		1	GVAYQADTANETSGSTVNDPLANYESCSR	GVAYQADTANETSGSTVNDPLANYESC[PPa]SR[712]	2	y	2	9	11.2	GAS1-N57ET	0	FALSE	0	0.99	FALSE	1
737	557.253	11.2	GAS1-N57ET		1	GVAYQADTANETSGSTVNDPLANYESCSR	GVAYQADTANETSGSTVNDPLANYESC[PPa]SR[737]	2	y	2	9	11.2	GAS1-N57ET	0	FALSE	0	0.99	FALSE	1
762	557.253	11.2	GAS1-N57ET		1	GVAYQADTANETSGSTVNDPLANYESCSR	GVAYQADTANETSGSTVNDPLANYESC[PPa]SR[762]	2	y	2	9	11.2	GAS1-N57ET	0	FALSE	0	0.99	FALSE	1
787	557.253	11.2	GAS1-N57ET		1	GVAYQADTANETSGSTVNDPLANYESCSR	GVAYQADTANETSGSTVNDPLANYESC[PPa]SR[787]	2	y	2	9	11.2	GAS1-N57ET	0	FALSE	0	0.99	FALSE	1
812	557.253	11.2	GAS1-N57ET		1	GVAYQADTANETSGSTVNDPLANYESCSR	GVAYQADTANETSGSTVNDPLANYESC[PPa]SR[812]	2	y	2	9	11.2	GAS1-N57ET	0	FALSE	0	0.99	FALSE	1
837	557.253	11.2	GAS1-N57ET		1	GVAYQADTANETSGSTVNDPLANYESCSR	GVAYQADTANETSGSTVNDPLANYESC[PPa]SR[837]	2	y	2	9	11.2	GAS1-N57ET	0	FALSE	0	0.99	FALSE	1
862	557.253	11.2	GAS1-N57ET		1	GVAYQADTANETSGSTVNDPLANYESCSR	GVAYQADTANETSGSTVNDPLANYESC[PPa]SR[862]	2	y	2	9	11.2	GAS1-N57ET	0	FALSE	0	0.99	FALSE	1
887	557.253	11.2	GAS1-N57ET		1	GVAYQADTANETSGSTVNDPLANYESCSR	GVAYQADTANETSGSTVNDPLANYESC[PPa]SR[887]	2	y	2	9	11.2	GAS1-N57ET	0	FALSE	0	0.99	FALSE	1
912	557.253	11.2	GAS1-N57ET		1	GVAYQADTANETSGSTVNDPLANYESCSR	GVAYQADTANETSGSTVNDPLANYESC[PPa]SR[912]	2	y	2	9	11.2	GAS1-N57ET	0	FALSE	0	0.99	FALSE	1
937	557.253	11.2	GAS1-N57ET		1	GVAYQADTANETSGSTVNDPLANYESCSR	GVAYQADTANETSGSTVNDPLANYESC[PPa]SR[937]	2	y	2	9	11.2	GAS1-N57ET	0	FALSE	0	0.99	FALSE	1
962	557.253	11.2	GAS1-N57ET		1	GVAYQADTANETSGSTVNDPLANYESCSR	GVAYQADTANETSGSTVNDPLANYESC[PPa]SR[962]	2	y	2	9	11.2	GAS1-N57ET	0	FALSE	0	0.99	FALSE	1
987	557.253	11.2	GAS1-N57ET		1	GVAYQADTANETSGSTVNDPLANYESCSR	GVAYQADTANETSGSTVNDPLANYESC[PPa]SR[987]	2	y	2	9	11.2	GAS1-N57ET	0	FALSE	0	0.99	FALSE	1
1012	557.253	11.2	GAS1-N57ET		1	GVAYQADTANETSGSTVNDPLANYESCSR	GVAYQADTANETSGSTVNDPLANYESC[PPa]SR[1012]	2	y	2	9	11.2	GAS1-N57ET	0	FALSE	0	0.99	FALSE	1
1037	557.253	11.66	GAS1-N57ET		1	GVAYQADTANETSGSTVNDPLANYESCSR	GVAYQADTANETSGSTVNDPLANYESC[PPa]SR[1037]	2	y	2	9	11.66	GAS1-N57ET	0	FALSE	0	0.99	FALSE	1
1062	557.253	11.2	GAS1-N57ET		1	GVAYQADTANETSGSTVNDPLANYESCSR	GVAYQADTANETSGSTVNDPLANYESC[PPa]SR[1062]	2	y	2	9	11.2	GAS1-N57ET	0	FALSE	0	0.99	FALSE	1
1087	557.253	11.2	GAS1-N57ET		1	GVAYQADTANETSGSTVNDPLANYESCSR	GVAYQADTANETSGSTVNDPLANYESC[PPa]SR[1087]	2	y	2	9	11.2	GAS1-N57ET	0	FALSE	0	0.99	FALSE	1
1112	557.253	11.2	GAS1-N57ET		1	GVAYQADTANETSGSTVNDPLANYESCSR	GVAYQADTANETSGSTVNDPLANYESC[PPa]SR[1112]	2	y	2	9	11.2	GAS1-N57ET	0	FALSE	0	0.99	FALSE	1
1137	557.253	11.2	GAS1-N57ET		1	GVAYQADTANETSGSTVNDPLANYESCSR	GVAYQADTANETSGSTVNDPLANYESC[PPa]SR[1137]	2	y	2	9	11.2	GAS1-N57ET	0	FALSE	0	0.99	FALSE	1
1162	557.253	11.2	GAS1-N57ET		1	GVAYQADTANETSGSTVNDPLANYESCSR	GVAYQADTANETSGSTVNDPLANYESC[PPa]SR[1162]	2	y	2	9	11.2	GAS1-N57ET	0	FALSE	0	0.99	FALSE	1
1187	557.253	11.2	GAS1-N57ET		1	GVAYQADTANETSGSTVNDPLANYESCSR	GVAYQADTANETSGSTVNDPLANYESC[PPa]SR[1187]	2	y	2	9	11.2	GAS1-N57ET	0	FALSE	0	0.99	FALSE	1
1212	557.253	11.2	GAS1-N57ET		1	GVAYQADTANETSGSTVNDPLANYESCSR	GVAYQADTANETSGSTVNDPLANYESC[PPa]SR[1212]	2	y	2	9	11.2	GAS1-N57ET	0	FALSE	0	0.99	FALSE	1
1237	557.253	11.2	GAS1-N57ET		1	GVAYQADTANETSGSTVNDPLANYESCSR	GVAYQADTANETSGSTVNDPLANYESC[PPa]SR[1237]	2	y	2	9	11.2	GAS1-N57ET	0	FALSE	0	0.99	FALSE	1
412.5	1210.55	11.2	GAS1-N57ET		1	GVAYQADTANETSGSTVNDPLANYESCSR	GVAYQADTANETSGSTVNDPLANYESC[PPa]SR[412]	2	y	1	10	11.2	GAS1-N57ET	0	FALSE	0	0.99	FALSE	1
437	1210.55	11.2	GAS1-N57ET		1	GVAYQADTANETSGSTVNDPLANYESCSR	GVAYQADTANETSGSTVNDPLANYESC[PPa]SR[437]	2	y	1	10	11.2	GAS1-N57ET	0	FALSE	0	0.99	FALSE	1
462	1210.55	11.2	GAS1-N57ET		1	GVAYQADTANETSGSTVNDPLANYESCSR	GVAYQADTANETSGSTVNDPLANYESC[PPa]SR[462]	2	y	1	10	11.2	GAS1-N57ET	0	FALSE	0	0.99	FALSE	1
487	1210.55	11.2	GAS1-N57ET		1	GVAYQADTANETSGSTVNDPLANYESCSR	GVAYQADTANETSGSTVNDPLANYESC[PPa]SR[487]	2	y	1	10	11.2	GAS1-N57ET	0	FALSE	0	0.99	FALSE	1
512	1210.55	11.2	GAS1-N57ET		1	GVAYQADTANETSGSTVNDPLANYESCSR	GVAYQADTANETSGSTVNDPLANYESC[PPa]SR[512]	2	y	1	10	11.2	GAS1-N57ET	0	FALSE	0	0.99	FALSE	1
537	1210.55	11.2	GAS1-N57ET		1	GVAYQADTANETSGSTVNDPLANYESCSR	GVAYQADTANETSGSTVNDPLANYESC[PPa]SR[537]	2	y	1	10	11.2	GAS1-N57ET	0	FALSE	0	0.99	FALSE	1
562	1210.55	11.2	GAS1-N57ET		1	GVAYQADTANETSGSTVNDPLANYESCSR	GVAYQADTANETSGSTVNDPLANYESC[PPa]SR[562]	2	y	1	10	11.2	GAS1-N57ET	0	FALSE	0	0.99	FALSE	1
587	1210.55	11.2	GAS1-N57ET		1	GVAYQADTANETSGSTVNDPLANYESCSR	GVAYQADTANETSGSTVNDPLANYESC[PPa]SR[587]	2	y	1	10	11.2	GAS1-N57ET	0	FALSE	0	0.99	FALSE	1
612	1210.55	11.2	GAS1-N57ET		1	GVAYQADTANETSGSTVNDPLANYESCSR	GVAYQADTANETSGSTVNDPLANYESC[PPa]SR[612]	2	y	1	10	11.2	GAS1-N57ET	0	FALSE	0	0.99	FALSE	1
637	1210.55	11.2	GAS1-N57ET		1	GVAYQADTANETSGSTVNDPLANYESCSR	GVAYQADTANETSGSTVNDPLANYESC[PPa]SR[637]	2	y	1	10	11.2	GAS1-N57ET	0	FALSE	0	0.99	FALSE	1
662	1210.55	11.2	GAS1-N57ET		1	GVAYQADTANETSGSTVNDPLANYESCSR	GVAYQADTANETSGSTVNDPLANYESC[PPa]SR[662]	2	y	1	10	11.2	GAS1-N57ET	0	FALSE	0	0.99	FALSE	1
687	1210.55	11.2	GAS1-N57ET		1	GVAYQADTANETSGSTVNDPLANYESCSR	GVAYQADTANETSGSTVNDPLANYESC[PPa]SR[687]	2	y	1	10	11.2	GAS1-N57ET	0	FALSE	0	0.99	FALSE	1
712	1210.55	11.2	GAS1-N57ET		1	GVAYQADTANETSGSTVNDPLANYESCSR	GVAYQADTANETSGSTVNDPLANYESC[PPa]SR[712]	2	y	1	10	11.2	GAS1-N57ET	0	FALSE	0	0.99	FALSE	1
737	1210.55	11.2	GAS1-N57ET		1	GVAYQADTANETSGSTVNDPLANYESCSR	GVAYQADTANETSGSTVNDPLANYESC[PPa]SR[737]	2	y	1	10	11.2	GAS1-N57ET	0	FALSE	0	0.99	FALSE	1
762	1210.55	11.2	GAS1-N57ET		1	GVAYQADTANETSGSTVNDPLANYESCSR	GVAYQADTANETSGSTVNDPLANYESC[PPa]SR[762]	2	y	1	10	11.2	GAS1-N57ET	0	FALSE	0	0.99	FALSE	1
787	1210.55	11.2	GAS1-N57ET		1	GVAYQADTANETSGSTVNDPLANYESCSR	GVAYQADTANETSGSTVNDPLANYESC[PPa]SR[787]	2	y	1	10	11.2	GAS1-N57ET	0	FALSE	0	0.99	FALSE	1
812	1210.55	11.2	GAS1-N57ET		1	GVAYQADTANETSGSTVNDPLANYESCSR	GVAYQADTANETSGSTVNDPLANYESC[PPa]SR[812]	2	y	1	10	11.2	GAS1-N57ET	0	FALSE	0	0.99	FALSE	1
837	1210.55	11.2	GAS1-N57ET		1	GVAYQADTANETSGSTVNDPLANYESCSR	GVAYQADTANETSGSTVNDPLANYESC[PPa]SR[837]	2	y	1	10	11.2	GAS1-N57ET	0	FALSE	0	0.99	FALSE	1
862	1210.55	11.2	GAS1-N57ET		1	GVAYQADTANETSGSTVNDPLANYESCSR	GVAYQADTANETSGSTVNDPLANYESC[PPa]SR[862]	2	y	1	10	11.2	GAS1-N57ET	0	FALSE	0	0.99	FALSE	1
887	1210.55	11.2	GAS1-N57ET		1	GVAYQADTANETSGSTVNDPLANYESCSR	GVAYQADTANETSGSTVNDPLANYESC[PPa]SR[887]	2	y	1	10	11.2	GAS1-N57ET	0	FALSE	0	0.99	FALSE	1
912	1210.55	11.2	GAS1-N57ET		1	GVAYQADTANETSGSTVNDPLANYESCSR	GVAYQADTANETSGSTVNDPLANYESC[PPa]SR[912]	2	y	1	10	11.2	GAS1-N57ET	0	FALSE	0	0.99	FALSE	1
937	1210.55	11.2	GAS1-N57ET		1	GVAYQADTANETSGSTVNDPLANYESCSR	GVAYQADTANETSGSTVNDPLANYESC[PPa]SR[937]	2	y	1	10	11.2	GAS1-N57ET	0	FALSE	0	0.99	FALSE	1
962	1210.55	11.2	GAS1-N57ET		1	GVAYQADTANETSGSTVNDPLANYESCSR	GVAYQADTANETSGSTVNDPLANYESC[PPa]SR[962]	2	y	1	10	11.2	GAS1-N57ET	0	FALSE	0	0.99	FALSE	1
987	1210.55	11.2	GAS1-N57ET		1	GVAYQADTANETSGSTVNDPLANYESCSR	GVAYQADTANETSGSTVNDPLANYESC[PPa]SR[987]	2	y	1	10	11.2	GAS1-N57ET	0	FALSE	0	0.99	FALSE	1
1012	1210.55	11.2	GAS1-N57ET		1	GVAYQADTANETSGSTVNDPLANYESCSR	GVAYQADTANETSGSTVNDPLANYESC[PPa]SR[1012]	2	y	1	10	11.2	GAS1-N57ET	0	FALSE	0	0.99	FALSE	1
1037	1210.55	11.66	GAS1-N57ET		1	GVAYQADTANETSGSTVNDPLANYESCSR	GVAYQADTANETSGSTVNDPLANYESC[PPa]SR[1037]	2	y	1	10	11.66	GAS1-N57ET	0	FALSE	0	0.99	FALSE	1
1062	1210.55	11.2	GAS1-N57ET		1	GVAYQADTANETSGSTVNDPLANYESCSR	GVAYQADTANETSGSTVNDPLANYESC[PPa]SR[1062]	2	y	1	10	11.2	GAS1-N57ET	0	FALSE	0	0.99	FALSE	1
1087	1210.55	11.2	GAS1-N57ET		1	GVAYQADTANETSGSTVNDPLANYESCSR	GVAYQADTANETSGSTVNDPLANYESC[PPa]SR[1087]	2	y	1	10	11.2	GAS1-N57ET	0	FALSE	0	0.99	FALSE	1
1112	1210.55	11.2	GAS1-N57ET		1	GVAYQADTANETSGSTVNDPLANYESCSR	GVAYQADTANETSGSTVNDPLANYESC[PPa]SR[1112]	2	y	1	10	11.2	GAS1-N57ET	0	FALSE	0	0.99	FALSE	1
1137	1210.55	11.2	GAS1-N57ET		1	GVAYQADTANETSGSTVNDPLANYESCSR	GVAYQADTANETSGSTVNDPLANYESC[PPa]SR[1137]	2	y	1	10	11.2	GAS1-N57ET	0	FALSE	0	0.99	FALSE	1
1162	1210.55	11.2	GAS1-N57ET		1	GVAYQADTANETSGSTVNDPLANYESCSR	GVAYQADTANETSGSTVNDPLANYESC[PPa]SR[1162]	2	y	1	10	11.2	GAS1-N57ET	0	FALSE	0	0.99	FALSE	1
1187	1210.55	11.2	GAS1-N57ET		1	GVAYQADTANETSGSTVNDPLANYESCSR	GVAYQADTANETSGSTVNDPLANYESC[PPa]SR[1187]	2	y	1	10	11.2	GAS1-N57ET	0	FALSE	0	0.99	FALSE	1
1212	1210.55	11.2	GAS1-N57ET		1	GVAYQADTANETSGSTVNDPLANYESCSR	GVAYQADTANETSGSTVNDPLANYESC[PPa]SR[1212]	2	y	1	10	11.2	GAS1-N57ET	0	FALSE	0	0.99	FALSE	1
1237	1210.55	11.2	GAS1-N57ET		1	GVAYQADTANETSGSTVNDPLANYESCSR	GVAYQADTANETSGSTVNDPLANYESC[PPa]SR[1237]	2	y	1	10	11.2	GAS1-N57ET	0	FALSE	0	0.99	FALSE	1
412.5	605.78	11.2	GAS1-N57ET		1	GVAYQADTANETSGSTVNDPLANYESCSR	GVAYQADTANETSGSTVNDPLANYESC[PPa]SR[412]	2	y	2	10	11.2	GAS1-N57ET	0	FALSE	0	0.99	FALSE	1
437	605.78	11.2	GAS1-N57ET		1	GVAYQADTANETSGSTVNDPLANYESCSR	GVAYQADTANETSGSTVNDPLANYESC[PPa]SR[437]	2	y	2	10	11.2	GAS1-N57ET	0	FALSE	0	0.99	FALSE	1
462	605.78	11.2	GAS1-N57ET		1	GVAYQADTANETSGSTVNDPLANYESCSR	GVAYQADTANETSGSTVNDPLANYESC[PPa]SR[462]	2	y	2	10	11.2	GAS1-N57ET	0	FALSE	0	0.99	FALSE	1
487	605.78	11.2	GAS1-N57ET		1	GVAYQADTANETSGSTVNDPLANYESCSR	GVAYQADTANETSGSTVNDPLANYESC[PPa]SR[487]	2	y	2	10	11.2	GAS1-N57ET	0	FALSE	0	0.99	FALSE	1
512	605.78	11.2	GAS1-N57ET		1	GVAYQADTANETSGSTVNDPLANYESCSR	GVAYQADTANETSGSTVNDPLANYESC[PPa]SR[512]	2	y	2	10	11.2	GAS1-N57ET	0	FALSE	0	0.99	FALSE	1
537	605.78	11.2	GAS1-N57ET		1	GVAYQADTANETSGSTVNDPLANYESCSR	GVAYQADTANETSGSTVNDPLANYESC[PPa]SR[537]	2	y	2	10	11.2	GAS1-N57ET	0	FALSE	0	0.99	FALSE	1
562	605.78	11.2	GAS1-N57ET		1	GVAYQADTANETSGSTVNDPLANYESCSR	GVAYQADTANETSGSTVNDPLANYESC[PPa]SR[562]	2	y	2	10	11.2	GAS1-N57ET	0	FALSE	0	0.99	FALSE	1
587	605.78	11.2	GAS1-N57ET		1	GVAYQADTANETSGSTVNDPLANYESCSR	GVAYQADTANETSGSTVNDPLANYESC[PPa]SR[587]	2	y	2	10	11.2	GAS1-N57ET	0	FALSE	0	0.99	FALSE	1
612	605.78	11.2	GAS1-N57ET		1	GVAYQADTANETSGSTVNDPLANYESCSR	GVAYQADTANETSGSTVNDPLANYESC[PPa]SR[612]	2	y	2	10	11.2	GAS1-N57ET	0	FALSE	0	0.99	FALSE	1
637	605.78	11.2	GAS1-N57ET		1	GVAYQADTANETSGSTVNDPLANYESCSR	GVAYQADTANETSGSTVNDPLANYESC[PPa]SR[637]	2	y	2	10	11.2	GAS1-N57ET	0	FALSE	0	0.99	FALSE	1
662	605.78	11.2	GAS1-N57ET		1	GVAYQADTANETSGSTVNDPLANYESCSR	GVAYQADTANETSGSTVNDPLANYESC[PPa]SR[662]	2	y	2	10	11.2	GAS1-N57ET	0	FALSE	0	0.99	FALSE	1
687	605.78	11.2	GAS1-N57ET		1	GVAYQADTANETSGSTVNDPLANYESCSR	GVAYQADTANETSGSTVNDPLANYESC[PPa]SR[687]	2	y	2	10	11.2	GAS1-N57ET	0	FALSE	0	0.99	FALSE	1
712	605.78	11.2	GAS1-N57ET		1	GVAYQADTANETSGSTVNDPLANYESCSR	GVAYQADTANETSGSTVNDPLANYESC[PPa]SR[712]	2	y	2	10	11.2	GAS1-N57ET	0	FALSE	0	0.99	FALSE	1
737	605.78	11.2	GAS1-N57ET		1	GVAYQADTANETSGSTVNDPLANYESCSR	GVAYQADTANETSGSTVNDPLANYESC[PPa]SR[737]	2	y	2	10	11.2	GAS1-N57ET	0	FALSE	0	0.99	FALSE	1
762	605.78	11.2	GAS1-N57ET		1	GVAYQADTANETSGSTVNDPLANYESCSR	GVAYQADTANETSGSTVNDPLANYESC[PPa]SR[762]	2	y	2	10	11.2	GAS1-N57ET	0	FALSE	0	0.99	FALSE	1
787	605.78	11.2	GAS1-N57ET		1	GVAYQADTANETSGSTVNDPLANYESCSR	GVAYQADTANETSGSTVNDPLANYESC[PPa]SR[787]	2	y	2	10	11.2	GAS1-N57ET	0	FALSE	0	0.99	FALSE	1
812	605.78	11.2	GAS1-N57ET		1	GVAYQADTANETSGSTVNDPLANYESCSR	GVAYQADTANETSGSTVNDPLANYESC[PPa]SR[812]	2	y	2	10	11.2	GAS1-N57ET	0	FALSE	0	0.99	FALSE	1
837	605.78	11.2	GAS1-N57ET		1	GVAYQADTANETSGSTVNDPLANYESCSR	GVAYQADTANETSGSTVNDPLANYESC[PPa]SR[837]	2	y	2	10	11.2	GAS1-N57ET	0	FALSE	0	0.99	FALSE	1
862	605.78	11.2	GAS1-N57ET		1	GVAYQADTANETSGSTVNDPLANYESCSR	GVAYQADTANETSGSTVNDPLANYESC[PPa]SR[862]	2	y	2	10	11.2	GAS1-N57ET	0	FALSE	0	0.99	FALSE	1
887	605.78	11.2	GAS1-N57ET		1	GVAYQADTANETSGSTVNDPLANYESCSR	GVAYQADTANETSGSTVNDPLANYESC[PPa]SR[887]	2	y	2	10	11.2	GAS1-N57ET	0	FALSE	0	0.99	FALSE	1
912	605.78	11.2	GAS1-N57ET		1	GVAYQADTANETSGSTVNDPLANYESCSR	GVAYQADTANETSGSTVNDPLANYESC[PPa]SR[912]	2	y	2	10	11.2	GAS1-N57ET	0	FALSE	0	0.99	FALSE	1
937	605.78	11.2	GAS1-N57ET		1	GVAYQADTANETSGSTVNDPLANYESCSR	GVAYQADTANETSGSTVNDPLANYESC[PPa]SR[937]	2	y	2	10	11.2	GAS1-N57ET	0	FALSE	0	0.99	FALSE	1
962	605.78	11.2	GAS1-N57ET		1	GVAYQADTANETSGSTVNDPLANYESCSR	GVAYQADTANETSGSTVNDPLANYESC[PPa]SR[962]	2	y	2	10	11.2	GAS1-N57ET	0	FALSE	0	0.99	FALSE	1
987	605.78	11.2	GAS1-N57ET		1	GVAYQADTANETSGSTVNDPLANYESCSR	GVAYQADTANETSGSTVNDPLANYESC[PPa]SR[987]	2	y	2	10	11.2	GAS1-N57ET	0	FALSE	0	0.99	FALSE	1
1012	605.78	11.2	GAS1-N57ET		1	GVAYQADTANETSGSTVNDPLANYESCSR	GVAYQADTANETSGSTVNDPLANYESC[PPa]SR[1012]	2	y	2	10	11.2	GAS1-N57ET	0	FALSE	0	0.99	FALSE	1
1037	605.78	11.66	GAS1-N57ET		1	GVAYQADTANETSGSTVNDPLANYESCSR	GVAYQADTANETSGSTVNDPLANYESC[PPa]SR[1037]	2	y	2	10	11.66	GAS1-N57ET	0	FALSE	0	0.99	FALSE	1
1062	605.78	11.2	GAS1-N57ET		1	GVAYQADTANETSGSTVNDPLANYESCSR	GVAYQADTANETSGSTVNDPLANYESC[PPa]SR[1062]	2	y	2	10	11.2	GAS1-N57ET	0	FALSE	0	0.99	FALSE	1
1087	605.78	11.2	GAS1-N57ET		1	GVAYQADTANETSGSTVNDPLANYESCSR	GVAYQADTANETSGSTVNDPLANYESC[PPa]SR[1087]	2	y	2	10	11.2	GAS1-N57ET	0	FALSE	0	0.99	FALSE	1
1112	605.78	11.2	GAS1-N57ET		1	GVAYQADTANETSGSTVNDPLANYESCSR	GVAYQADTANETSGSTVNDPLANYESC[PPa]SR[1112]	2	y	2	10	11.2	GAS1-N57ET	0	FALSE	0	0.99	FALSE	1
1137	605.78	11.2	GAS1-N57ET		1	GVAYQADTANETSGSTVNDPLANYESCSR	GVAYQADTANETSGSTVNDPLANYESC[PPa]SR[1137]	2	y	2	10	11.2	GAS1-N57ET	0	FALSE	0	0.99	FALSE	1
1162	605.78	11.2	GAS1-N57ET		1	GVAYQADTANETSGSTVNDPLANYESCSR	GVAYQADTANETSGSTVNDPLANYESC[PPa]SR[1162]	2	y	2	10	11.2	GAS1-N57ET	0	FALSE	0	0.99	FALSE	1
1187	605.78	11.2	GAS1-N57ET		1	GVAYQADTANETSGSTVNDPLANYESCSR	GVAYQADTANETSGSTVNDPLANYESC[PPa]SR[1187]	2	y	2	10	11.2	GAS1-N57ET	0	FALSE	0	0.99	FALSE	1
1212	605.78	11.2	GAS1-N57ET		1	GVAYQADTANETSGSTVNDPLANYESCSR	GVAYQADTANETSGSTVNDPLANYESC[PPa]SR[1212]	2	y	2	10	11.2	GAS1-N57ET	0	FALSE	0	0.99	FALSE	1
1237	605.78	11.2	GAS1-N57ET		1	GVAYQADTANETSGSTVNDPLANYESCSR	GVAYQADTANETSGSTVNDPLANYESC[PPa]SR[1237]	2	y	2	10	11.2	GAS1-N57ET	0	FALSE	0	0.99	FALSE	1
412.5	1325.58	11.2	GAS1-N57ET		1	GVAYQADTANETSGSTVNDPLANYESCSR	GVAYQADTANETSGSTVNDPLANYESC[PPa]SR[412]	2	y	1	11	11.2	GAS1-N57ET	0	FALSE	0	0.99	FALSE	1
437	1325.58	11.2	GAS1-N57ET		1	GVAYQADTANETSGSTVNDPLANYESCSR	GVAYQADTANETSGSTVNDPLANYESC[PPa]SR[437]	2	y	1	11	11.2	GAS1-N57ET	0	FALSE	0	0.99	FALSE	1
462	1325.58	11.2	GAS1-N57ET		1	GVAYQADTANETSGSTVNDPLANYESCSR	GVAYQADTANETSGSTVNDPLANYESC[PPa]SR[462]	2	y	1	11	11.2	GAS1-N57ET	0	FALSE	0	0.99	FALSE	1
487	1325.58	11.2	GAS1-N57ET		1	GVAYQADTANETSGSTVNDPLANYESCSR	GVAYQADTANETSGSTVNDPLANYESC[PPa]SR[487]	2	y	1	11	11.2	GAS1-N57ET	0	FALSE	0	0.99	FALSE	1
512	1325.58	11.2	GAS1-N57ET		1	GVAYQADTANETSGSTVNDPLANYESCSR	GVAYQADTANETSGSTVNDPLANYESC[PPa]SR[512]	2	y	1	11	11.2	GAS1-N57ET	0	FALSE	0	0.99	FALSE	1
537	1325.58	11.2	GAS1-N57ET		1	GVAYQADTANETSGSTVNDPLANYESCSR	GVAYQADTANETSGSTVNDPLANYESC[PPa]SR[537]	2	y	1	11	11.2	GAS1-N57ET	0	FALSE	0	0.99	FALSE	1
562	1325.58	11.2	GAS1-N57ET		1	GVAYQADTANETSGSTVNDPLANYESCSR	GVAYQADTANETSGSTVNDPLANYESC[PPa]SR[562]	2	y	1	11	11.2	GAS1-N57ET	0	FALSE	0	0.99	FALSE	1
587	1325.58	11.2	GAS1-N57ET		1	GVAYQADTANETSGSTVNDPLANYESCSR	GVAYQADTANETSGSTVNDPLANYESC[PPa]SR[587]	2	y	1	11	11.2	GAS1-N57ET	0	FALSE	0	0.99	FALSE	1
612	1325.58	11.2	GAS1-N57ET		1	GVAYQADTANETSGSTVNDPLANYESCSR	GVAYQADTANETSGSTVNDPLANYESC[PPa]SR[612]	2	y	1	11	11.2	GAS1-N57ET	0	FALSE	0	0.99	FALSE	1
637	1325.58	11.2	GAS1-N57ET		1	GVAYQADTANETSGSTVNDPLANYESCSR	GVAYQADTANETSGSTVNDPLANYESC[PPa]SR[637]	2	y	1	11	11.2	GAS1-N57ET	0	FALSE	0	0.99	FALSE	1
662	1325.58	11.2	GAS1-N57ET		1	GVAYQADTANETSGSTVNDPLANYESCSR	GVAYQADTANETSGSTVNDPLANYESC[PPa]SR[662]	2	y	1	11	11.2	GAS1-N57ET	0	FALSE	0	0.99	FALSE	1
687	1325.58	11.2	GAS1-N57ET		1	GVAYQADTANETSGSTVNDPLANYESCSR	GVAYQADTANETSGSTVNDPLANYESC[PPa]SR[687]	2	y	1	11	11.2	GAS1-N57ET	0	FALSE	0	0.99	FALSE	1
712	1325.58	11.2	GAS1-N57ET		1	GVAYQADTANETSGSTVNDPLANYESCSR	GVAYQADTANETSGSTVNDPLANYESC[PPa]SR[712]	2	y	1	11	11.2	GAS1-N57ET	0	FALSE	0	0.99	FALSE	1
737	1325.58	11.2	GAS1-N57ET		1	GVAYQADTANETSGSTVNDPLANYESCSR	GVAYQADTANETSGSTVNDPLANYESC[PPa]SR[737]	2	y	1	11	11.2	GAS1-N57ET	0	FALSE	0	0.99	FALSE	1
762	1325.58	11.2	GAS1-N57ET		1	GVAYQADTANETSGSTVNDPLANYESCSR	GVAYQADTANETSGSTVNDPLANYESC[PPa]SR[762]	2	y	1	11	11.2	GAS1-N57ET	0	FALSE	0	0.99	FALSE	1
787	1325.58	11.2	GAS1-N57ET		1	GVAYQADTANETSGSTVNDPLANYESCSR	GVAYQADTANETSGSTVNDPLANYESC[PPa]SR[787]	2	y	1	11	11.2	GAS1-N57ET	0	FALSE	0	0.99	FALSE	1
812	1325.58	11.2	GAS1-N57ET		1	GVAYQADTANETSGSTVNDPLANYESCSR	GVAYQADTANETSGSTVNDPLANYESC[PPa]SR[812]	2	y	1	11	11.2	GAS1-N57ET	0	FALSE	0	0.99	FALSE	1
837	1325.58	11.2	GAS1-N57ET		1	GVAYQADTANETSGSTVNDPLANYESCSR	GVAYQADTANETSGSTVNDPLANYESC[PPa]SR[837]	2	y	1	11	11.2	GAS1-N57ET	0	FALSE	0	0.99	FALSE	1
862	1325.58	11.2	GAS1-N57ET		1	GVAYQADTANETSGSTVNDPLANYESCSR	GVAYQADTANETSGSTVNDPLANYESC[PPa]SR[862]	2	y	1	11	11.2	GAS1-N57ET	0	FALSE	0	0.99	FALSE	1
887	1325.58	11.2	GAS1-N57ET		1	GVAYQADTANETSGSTVNDPLANYESCSR	GVAYQADTANETSGSTVNDPLANYESC[PPa]SR[887]	2	y	1	11	11.2	GAS1-N57ET	0	FALSE	0	0.99	FALSE	1
912	1325.58	11.2	GAS1-N57ET		1	GVAYQADTANETSGSTVNDPLANYESCSR	GVAYQADTANETSGSTVNDPLANYESC[PPa]SR[912]	2	y	1	11	11.2	GAS1-N57ET	0	FALSE	0	0.99	FALSE	1
937	1325.58	11.2	GAS1-N57ET		1	GVAYQADTANETSGSTVNDPLANYESCSR	GVAYQADTANETSGSTVNDPLANYESC[PPa]SR[937]	2	y	1	11	11.2	GAS1-N57ET	0	FALSE	0	0.99	FALSE	1
962	1325.58	11.2	GAS1-N57ET		1	GVAYQADTANETSGSTVNDPLANYESCSR	GVAYQADTANETSGSTVNDPLANYESC[PPa]SR[962]	2	y	1	11	11.2	GAS1-N57ET	0	FALSE	0	0.99	FALSE	1
987	1325.58	11.2	GAS1-N57ET		1	GVAYQADTANETSGSTVNDPLANYESCSR	GVAYQADTANETSGSTVNDPLANYESC[PPa]SR[987]	2	y	1	11	11.2	GAS1-N57ET	0	FALSE	0	0.99	FALSE	1
1012	1325.58	11.2	GAS1-N57ET		1	GVAYQADTANETSGSTVNDPLANYESCSR	GVAYQADTANETSGSTVNDPLANYESC[PPa]SR[1012]	2	y	1	11	11.2	GAS1-N57ET	0	FALSE	0	0.99	FALSE	1
1037	1325.58	11.66	GAS1-N57ET		1	GVAYQADTANETSGSTVNDPLANYESCSR	GVAYQADTANETSGSTVNDPLANYESC[PPa]SR[1037]	2	y	1	11	11.66	GAS1-N57ET	0	FALSE	0	0.99	FALSE	1
1062	1325.58	11.2	GAS1-N57ET		1	GVAYQADTANETSGSTVNDPLANYESCSR	GVAYQADTANETSGSTVNDPLANYESC[PPa]SR[1062]	2	y	1	11	11.2	GAS1-N57ET	0	FALSE	0	0.99	FALSE	1
1087	1325.58	11.2	GAS1-N57ET		1	GVAYQADTANETSGSTVNDPLANYESCSR	GVAYQADTANETSGSTVNDPLANYESC[PPa]SR[1087]	2	y	1	11	11.2	GAS1-N57ET	0	FALSE	0	0.99	FALSE	1
1112	1325.58	11.2	GAS1-N57ET		1	GVAYQADTANETSGSTVNDPLANYESCSR	GVAYQADTANETSGSTVNDPLANYESC[PPa]SR[1112]	2	y	1	11	11.2	GAS1-N57ET	0	FALSE	0	0.99	FALSE	1
1137	1325.58	11.2	GAS1-N57ET		1	GVAYQADTANETSGSTVNDPLANYESCSR	GVAYQADTANETSGSTVNDPLANYESC[PPa]SR[1137]	2	y	1	11	11.2	GAS1-N57ET	0	FALSE	0	0.99	FALSE	1
1162	1325.58	11.2	GAS1-N57ET		1	GVAYQADTANETSGSTVNDPLANYESCSR	GVAYQADTANETSGSTVNDPLANYESC[PPa]SR[1162]	2	y	1	11	11.2	GAS1-N57ET	0	FALSE	0	0.99	FALSE	1
1187	1325.58	11.2	GAS1-N57ET		1	GVAYQADTANETSGSTVNDPLANYESCSR	GVAYQADTANETSGSTVNDPLANYESC[PPa]SR[1187]	2	y	1	11	11.2	GAS1-N57ET	0	FALSE	0	0.99	FALSE	1
1212	1325.58	11.2	GAS1-N57ET		1	GVAYQADTANETSGSTVNDPLANYESCSR	GVAYQADTANETSGSTVNDPLANYESC[PPa]SR[1212]	2	y	1	11	11.2	GAS1-N57ET	0	FALSE	0	0.99	FALSE	1
1237	1325.58	11.2	GAS1-N57ET		1	GVAYQADTANETSGSTVNDPLANYESCSR	GVAYQADTANETSGSTVNDPLANYESC[PPa]SR[1237]	2	y	1	11	11.2	GAS1-N57ET	0	FALSE	0	0.99	FALSE	1
412.5	663.293	11.2	GAS1-N57ET		1	GVAYQADTANETSGSTVNDPLANYESCSR	GVAYQADTANETSGSTVNDPLANYESC[PPa]SR[412]	2	y	2	11	11.2	GAS1-N57ET	0	FALSE	0	0.99	FALSE	1
437	663.293	11.2	GAS1-N57ET		1	GVAYQADTANETSGSTVNDPLANYESCSR	GVAYQADTANETSGSTVNDPLANYESC[PPa]SR[437]	2	y	2	11	11.2	GAS1-N57ET	0	FALSE	0	0.99	FALSE	1
462	663.293	11.2	GAS1-N57ET		1	GVAYQADTANETSGSTVNDPLANYESCSR	GVAYQADTANETSGSTVNDPLANYESC[PPa]SR[462]	2	y	2	11	11.2	GAS1-N57ET	0	FALSE	0	0.99	FALSE	1
487	663.293	11.2	GAS1-N57ET		1	GVAYQADTANETSGSTVNDPLANYESCSR	GVAYQADTANETSGSTVNDPLANYESC[PPa]SR[487]	2	y	2	11	11.2	GAS1-N57ET	0	FALSE	0	0.99	FALSE	1
512	663.293	11.2	GAS1-N57ET		1	GVAYQADTANETSGSTVNDPLANYESCSR	GVAYQADTANETSGSTVNDPLANYESC[PPa]SR[512]	2	y	2	11	11.2	GAS1-N57ET	0	FALSE	0	0.99	FALSE	1
537	663.293	11.2	GAS1-N57ET		1	GVAYQADTANETSGSTVNDPLANYESCSR	GVAYQADTANETSGSTVNDPLANYESC[PPa]SR[537]	2	y	2	11	11.2	GAS1-N57ET	0	FALSE	0	0.99	FALSE	1
562	663.293	11.2	GAS1-N57ET		1	GVAYQADTANETSGSTVNDPLANYESCSR	GVAYQADTANETSGSTVNDPLANYESC[PPa]SR[562]	2	y	2	11	11.2	GAS1-N57ET	0	FALSE	0	0.99	FALSE	1
587	663.293	11.2	GAS1-N57ET		1	GVAYQADTANETSGSTVNDPLANYESCSR	GVAYQADTANETSGSTVNDPLANYESC[PPa]SR[587]	2	y	2	11	11.2	GAS1-N57ET	0	FALSE	0	0.99	FALSE	1
612	663.293	11.2	GAS1-N57ET		1	GVAYQADTANETSGSTVNDPLANYESCSR	GVAYQADTANETSGSTVNDPLANYESC[PPa]SR[612]	2	y	2	11	11.2	GAS1-N57ET	0	FALSE	0	0.99	FALSE	1
637	663.293	11.2	GAS1-N57ET		1	GVAYQADTANETSGSTVNDPLANYESCSR	GVAYQADTANETSGSTVNDPLANYESC[PPa]SR[637]	2	y	2	11	11.2	GAS1-N57ET	0	FALSE	0	0.99	FALSE	1
662	663.293	11.2	GAS1-N57ET		1	GVAYQADTANETSGSTVNDPLANYESCSR	GVAYQADTANETSGSTVNDPLANYESC[PPa]SR[662]	2	y	2	11	11.2	GAS1-N57ET	0	FALSE	0	0.99	FALSE	1
687	663.293	11.2	GAS1-N57ET		1	GVAYQADTANETSGSTVNDPLANYESCSR	GVAYQADTANETSGSTVNDPLANYESC[PPa]SR[687]	2	y	2	11	11.2	GAS1-N57ET	0	FALSE	0	0.99	FALSE	1
712	663.293	11.2	GAS1-N57ET		1	GVAYQADTANETSGSTVNDPLANYESCSR	GVAYQADTANETSGSTVNDPLANYESC[PPa]SR[712]	2	y	2	11	11.2	GAS1-N57ET	0	FALSE	0	0.99	FALSE	1
737	663.293	11.2	GAS1-N57ET		1	GVAYQADTANETSGSTVNDPLANYESCSR	GVAYQADTANETSGSTVNDPLANYESC[PPa]SR[737]	2	y	2	11	11.2	GAS1-N57ET	0	FALSE	0	0.99	FALSE	1
762	663.293	11.2	GAS1-N57ET		1	GVAYQADTANETSGSTVNDPLANYESCSR	GVAYQADTANETSGSTVNDPLANYESC[PPa]SR[762]	2	y	2	11	11.2	GAS1-N57ET	0	FALSE	0	0.99	FALSE	1
787	663.293	11.2	GAS1-N57ET		1	GVAYQADTANETSGSTVNDPLANYESCSR	GVAYQADTANETSGSTVNDPLANYESC[PPa]SR[787]	2	y	2	11	11.2	GAS1-N57ET	0	FALSE	0	0.99	FALSE	1
812	663.293	11.2	GAS1-N57ET		1	GVAYQADTANETSGSTVNDPLANYESCSR	GVAYQADTANETSGSTVNDPLANYESC[PPa]SR[812]	2	y	2	11	11.2	GAS1-N57ET	0	FALSE	0	0.99	FALSE	1
837	663.293	11.2	GAS1-N57ET		1	GVAYQADTANETSGSTVNDPLANYESCSR	GVAYQADTANETSGSTVNDPLANYESC[PPa]SR[837]	2	y	2	11	11.2	GAS1-N57ET	0	FALSE	0	0.99	FALSE	1
862	663.293	11.2	GAS1-N57ET		1	GVAYQADTANETSGSTVNDPLANYESCSR	GVAYQADTANETSGSTVNDPLANYESC[PPa]SR[862]	2	y	2	11	11.2	GAS1-N57ET	0	FALSE	0	0.99	FALSE	1
887	663.293	11.2	GAS1-N57ET		1	GVAYQADTANETSGSTVNDPLANYESCSR	GVAYQADTANETSGSTVNDPLANYESC[PPa]SR[887]	2	y	2	11	11.2	GAS1-N57ET	0	FALSE	0	0.99	FALSE	1
912	663.293	11.2	GAS1-N57ET		1	GVAYQADTANETSGSTVNDPLANYESCSR	GVAYQADTANETSGSTVNDPLANYESC[PPa]SR[912]	2	y	2	11	11.2	GAS1-N57ET	0	FALSE	0	0.99	FALSE	1
937	663.293	11.2	GAS1-N57ET		1	GVAYQADTANETSGSTVNDPLANYESCSR	GVAYQADTANETSGSTVNDPLANYESC[PPa]SR[937]	2	y	2	11	11.2	GAS1-N57ET	0	FALSE	0	0.99	FALSE	1
962	663.293	11.2	GAS1-N57ET		1	GVAYQADTANETSGSTVNDPLANYESCSR	GVAYQADTANETSGSTVNDPLANYESC[PPa]SR[962]	2	y	2	11	11.2	GAS1-N57ET	0	FALSE	0	0.99	FALSE	1
987	663.293	11.2	GAS1-N57ET		1	GVAYQADTANETSGSTVNDPLANYESCSR	GVAYQADTANETSGSTVNDPLANYESC[PPa]SR[987]	2	y	2	11	11.2	GAS1-N57ET	0	FALSE	0	0.99	FALSE	1
1012	663.293	11.2	GAS1-N57ET		1	GVAYQADTANETSGSTVNDPLANYESCSR	GVAYQADTANETSGSTVNDPLANYESC[PPa]SR[1012]	2	y	2	11	11.2	GAS1-N57ET	0	FALSE	0	0.99	FALSE	1
1037	663.293	11.66	GAS1-N57ET		1	GVAYQADTANETSGSTVNDPLANYESCSR	GVAYQADTANETSGSTVNDPLANYESC[PPa]SR[1037]	2	y	2	11	11.66	GAS1-N57ET	0	FALSE	0	0.99	FALSE	1
1062	663.293	11.2	GAS1-N57ET		1	GVAYQADTANETSGSTVNDPLANYESCSR	GVAYQADTANETSGSTVNDPLANYESC[PPa]SR[1062]	2	y	2	11	11.2	GAS1-N57ET	0	FALSE	0	0.99	FALSE	1
1087	663.293	11.2	GAS1-N57ET		1	GVAYQADTANETSGSTVNDPLANYESCSR	GVAYQADTANETSGSTVNDPLANYESC[PPa]SR[1087]	2	y	2	11	11.2	GAS1-N57ET	0	FALSE	0	0.99	FALSE	1
1112	663.293	11.2	GAS1-N57ET		1	GVAYQADTANETSGSTVNDPLANYESCSR	GVAYQADTANETSGSTVNDPLANYESC[PPa]SR[1112]	2	y	2	11	11.2	GAS1-N57ET	0	FALSE	0	0.99	FALSE	1
1137	663.293	11.2	GAS1-N57ET		1	GVAYQADTANETSGSTVNDPLANYESCSR	GVAYQADTANETSGSTVNDPLANYESC[PPa]SR[1137]	2	y	2	11	11.2	GAS1-N57ET	0	FALSE	0	0.99	FALSE	1
1162	663.293	11.2	GAS1-N57ET		1	GVAYQADTANETSGSTVNDPLANYESCSR	GVAYQADTANETSGSTVNDPLANYESC[PPa]SR[1162]	2	y	2	11	11.2	GAS1-N57ET	0	FALSE	0	0.99	FALSE	1
1187	663.293	11.2	GAS1-N57ET		1	GVAYQADTANETSGSTVNDPLANYESCSR	GVAYQADTANETSGSTVNDPLANYESC[PPa]SR[1187]	2	y	2	11	11.2	GAS1-N57ET	0	FALSE	0	0.99	FALSE	1
1212	663.293	11.2	GAS1-N57ET		1	GVAYQADTANETSGSTVNDPLANYESCSR	GVAYQADTANETSGSTVNDPLANYESC[PPa]SR[1212]	2	y	2	11	11.2	GAS1-N57ET	0	FALSE	0	0.99	FALSE	1
1237	663.293	11.2	GAS1-N57ET		1	GVAYQADTANETSGSTVNDPLANYESCSR	GVAYQADTANETSGSTVNDPLANYESC[PPa]SR[1237]	2	y	2	11	11.2	GAS1-N57ET	0	FALSE	0	0.99	FALSE	1
412.5	1439.62	11.2	GAS1-N57ET		1	GVAYQADTANETSGSTVNDPLANYESCSR	GVAYQADTANETSGSTVNDPLANYESC[PPa]SR[412]	2	y	1	12	11.2	GAS1-N57ET	0	FALSE	0	0.99	FALSE	1
437	1439.62	11.2	GAS1-N57ET		1	GVAYQADTANETSGSTVNDPLANYESCSR	GVAYQADTANETSGSTVNDPLANYESC[PPa]SR[437]	2	y	1	12	11.2	GAS1-N57ET	0	FALSE	0	0.99	FALSE	1
462	1439.62	11.2	GAS1-N57ET		1	GVAYQADTANETSGSTVNDPLANYESCSR	GVAYQADTANETSGSTVNDPLANYESC[PPa]SR[462]	2	y	1	12	11.2	GAS1-N57ET	0	FALSE	0	0.99	FALSE	1
487	1439.62	11.2	GAS1-N57ET		1	GVAYQADTANETSGSTVNDPLANYESCSR	GVAYQADTANETSGSTVNDPLANYESC[PPa]SR[487]	2	y	1	12	11.2	GAS1-N57ET	0	FALSE	0	0.99	FALSE	1
512	1439.62	11.2	GAS1-N57ET		1	GVAYQADTANETSGSTVNDPLANYESCSR	GVAYQADTANETSGSTVNDPLANYESC[PPa]SR[512]	2	y	1	12	11.2	GAS1-N57ET	0	FALSE	0	0.99	FALSE	1
537	1439.62	11.2	GAS1-N57ET		1	GVAYQADTANETSGSTVNDPLANYESCSR	GVAYQADTANETSGSTVNDPLANYESC[PPa]SR[537]	2	y	1	12	11.2	GAS1-N57ET	0	FALSE	0	0.99	FALSE	1
562	1439.62	11.2	GAS1-N57ET		1	GVAYQADTANETSGSTVNDPLANYESCSR	GVAYQADTANETSGSTVNDPLANYESC[PPa]SR[562]	2	y	1	12	11.2	GAS1-N57ET	0	FALSE	0	0.99	FALSE	1
587	1439.62	11.2	GAS1-N57ET		1	GVAYQADTANETSGSTVNDPLANYESCSR	GVAYQADTANETSGSTVNDPLANYESC[PPa]SR[587]	2	y	1	12	11.2	GAS1-N57ET	0	FALSE	0	0.99	FALSE	1
612	1439.62	11.2	GAS1-N57ET		1	GVAYQADTANETSGSTVNDPLANYESCSR	GVAYQADTANETSGSTVNDPLANYESC[PPa]SR[612]	2	y	1	12	11.2	GAS1-N57ET	0	FALSE	0	0.99	FALSE	1
637	1439.62	11.2	GAS1-N57ET		1	GVAYQADTANETSGSTVNDPLANYESCSR	GVAYQADTANETSGSTVNDPLANYESC[PPa]SR[637]	2	y	1	12	11.2	GAS1-N57ET	0	FALSE	0	0.99	FALSE	1
662	1439.62	11.2	GAS1-N57ET		1	GVAYQADTANETSGSTVNDPLANYESCSR	GVAYQADTANETSGSTVNDPLANYESC[PPa]SR[662]	2	y	1	12	11.2	GAS1-N57ET	0	FALSE	0	0.99	FALSE	1
687	1439.62	11.2	GAS1-N57ET		1	GVAYQADTANETSGSTVNDPLANYESCSR	GVAYQADTANETSGSTVNDPLANYESC[PPa]SR[687]	2	y	1	12	11.2	GAS1-N57ET	0	FALSE	0	0.99	FALSE	1
712	1439.62	11.2	GAS1-N57ET		1	GVAYQADTANETSGSTVNDPLANYESCSR	GVAYQADTANETSGSTVNDPLANYESC[PPa]SR[712]	2	y	1	12	11.2	GAS1-N57ET	0	FALSE	0	0.99	FALSE	1
737	1439.62	11.2	GAS1-N57ET		1	GVAYQADTANETSGSTVNDPLANYESCSR	GVAYQADTANETSGSTVNDPLANYESC[PPa]SR[737]	2	y	1	12	11.2	GAS1-N57ET	0	FALSE	0	0.99	FALSE	1
762	1439.62	11.2	GAS1-N57ET		1	GVAYQADTANETSGSTVNDPLANYESCSR	GVAYQADTANETSGSTVNDPLANYESC[PPa]SR[762]	2	y	1	12	11.2	GAS1-N57ET	0	FALSE	0	0.99	FALSE	1
787	1439.62	11.2	GAS1-N57ET		1	GVAYQADTANETSGSTVNDPLANYESCSR	GVAYQADTANETSGSTVNDPLANYESC[PPa]SR[787]	2	y	1	12	11.2	GAS1-N57ET	0	FALSE	0	0.99	FALSE	1
812	1439.62	11.2	GAS1-N57ET		1	GVAYQADTANETSGSTVNDPLANYESCSR	GVAYQADTANETSGSTVNDPLANYESC[PPa]SR[812]	2	y	1	12	11.2	GAS1-N57ET	0	FALSE	0	0.99	FALSE	1
837	1439.62	11.2	GAS1-N57ET		1	GVAYQADTANETSGSTVNDPLANYESCSR	GVAYQADTANETSGSTVNDPLANYESC[PPa]SR[837]	2	y	1	12	11.2	GAS1-N57ET	0	FALSE	0	0.99	FALSE	1
862	1439.62	11.2	GAS1-N57ET		1	GVAYQADTANETSGSTVNDPLANYESCSR	GVAYQADTANETSGSTVNDPLANYESC[PPa]SR[862]	2	y	1	12	11.2	GAS1-N57ET	0	FALSE	0	0.99	FALSE	1
887	1439.62	11.2	GAS1-N57ET		1	GVAYQADTANETSGSTVNDPLANYESCSR	GVAYQADTANETSGSTVNDPLANYESC[PPa]SR[887]	2	y	1	12	11.2	GAS1-N57ET	0	FALSE	0	0.99	FALSE	1
912	1439.62	11.2	GAS1-N57ET		1	GVAYQADTANETSGSTVNDPLANYESCSR	GVAYQADTANETSGSTVNDPLANYESC[PPa]SR[912]	2	y	1	12	11.2	GAS1-N57ET	0	FALSE	0	0.99	FALSE	1
937	1439.62	11.2	GAS1-N57ET		1	GVAYQADTANETSGSTVNDPLANYESCSR	GVAYQADTANETSGSTVNDPLANYESC[PPa]SR[937]	2	y	1	12	11.2	GAS1-N57ET	0	FALSE	0	0.99	FALSE	1
962	1439.62	11.2	GAS1-N57ET		1	GVAYQADTANETSGSTVNDPLANYESCSR	GVAYQADTANETSGSTVNDPLANYESC[PPa]SR[962]	2	y	1	12	11.2	GAS1-N57ET	0	FALSE	0	0.99	FALSE	1
987	1439.62	11.2	GAS1-N57ET		1	GVAYQADTANETSGSTVNDPLANYESCSR	GVAYQADTANETSGSTVNDPLANYESC[PPa]SR[987]	2	y	1	12	11.2	GAS1-N57ET	0	FALSE	0	0.99	FALSE	1
1012	1439.62	11.2	GAS1-N57ET		1	GVAYQADTANETSGSTVNDPLANYESCSR	GVAYQADTANETSGSTVNDPLANYESC[PPa]SR[1012]	2	y	1	12	11.2	GAS1-N57ET	0	FALSE	0	0.99	FALSE	1
1037	1439.62	11.66	GAS1-N57ET		1	GVAYQADTANETSGSTVNDPLANYESCSR	GVAYQADTANETSGSTVNDPLANYESC[PPa]SR[1037]	2	y	1	12	11.66	GAS1-N57ET	0	FALSE	0	0.99	FALSE	1
1062	1439.62	11.2	GAS1-N57ET		1	GVAYQADTANETSGSTVNDPLANYESCSR	GVAYQADTANETSGSTVNDPLANYESC[PPa]SR[1062]	2	y	1	12	11.2	GAS1-N57ET	0	FALSE	0	0.99	FALSE	1
1087	1439.62	11.2	GAS1-N57ET		1	GVAYQADTANETSGSTVNDPLANYESCSR	GVAYQADTANETSGSTVNDPLANYESC[PPa]SR[1087]	2	y	1	12	11.2	GAS1-N57ET	0	FALSE	0	0.99	FALSE	1
1112	1439.62	11.2	GAS1-N57ET		1	GVAYQADTANETSGSTVNDPLANYESCSR	GVAYQADTANETSGSTVNDPLANYESC[PPa]SR[1112]	2	y	1	12	11.2	GAS1-N57ET	0	FALSE	0	0.99	FALSE	1
1137	1439.62	11.2	GAS1-N57ET		1	GVAYQADTANETSGSTVNDPLANYESCSR	GVAYQADTANETSGSTVNDPLANYESC[PPa]SR[1137]	2	y	1	12	11.2	GAS1-N57ET	0	FALSE	0	0.99	FALSE	1
1162	1439.62	11.2	GAS1-N57ET		1	GVAYQADTANETSGSTVNDPLANYESCSR	GVAYQADTANETSGSTVNDPLANYESC[PPa]SR[1162]	2	y	1	12	11.2	GAS1-N57ET	0	FALSE	0	0.99	FALSE	1
1187	1439.62	11.2	GAS1-N57ET		1	GVAYQADTANETSGSTVNDPLANYESCSR	GVAYQADTANETSGSTVNDPLANYESC[PPa]SR[1187]	2	y	1	12	11.2	GAS1-N57ET	0	FALSE	0	0.99	FALSE	1
1212	1439.62	11.2	GAS1-N57ET		1	GVAYQADTANETSGSTVNDPLANYESCSR	GVAYQADTANETSGSTVNDPLANYESC[PPa]SR[1212]	2	y	1	12	11.2	GAS1-N57ET	0	FALSE	0	0.99	FALSE	1
1237	1439.62	11.2	GAS1-N57ET		1	GVAYQADTANETSGSTVNDPLANYESCSR	GVAYQADTANETSGSTVNDPLANYESC[PPa]SR[1237]	2	y	1	12	11.2	GAS1-N57ET	0	FALSE	0	0.99	FALSE	1
412.5	720.315	11.2	GAS1-N57ET		1	GVAYQADTANETSGSTVNDPLANYESCSR	GVAYQADTANETSGSTVNDPLANYESC[PPa]SR[412]	2	y	2	12	11.2	GAS1-N57ET	0	FALSE	0	0.99	FALSE	1
437	720.315	11.2	GAS1-N57ET		1	GVAYQADTANETSGSTVNDPLANYESCSR	GVAYQADTANETSGSTVNDPLANYESC[PPa]SR[437]	2	y	2	12	11.2	GAS1-N57ET	0	FALSE	0	0.99	FALSE	1
462	720.315	11.2	GAS1-N57ET		1	GVAYQADTANETSGSTVNDPLANYESCSR	GVAYQADTANETSGSTVNDPLANYESC[PPa]SR[462]	2	y	2	12	11.2	GAS1-N57ET	0	FALSE	0	0.99	FALSE	1
487	720.315	11.2	GAS1-N57ET		1	GVAYQADTANETSGSTVNDPLANYESCSR	GVAYQADTANETSGSTVNDPLANYESC[PPa]SR[487]	2	y	2	12	11.2	GAS1-N57ET	0	FALSE	0	0.99	FALSE	1
512	720.315	11.2	GAS1-N57ET		1	GVAYQADTANETSGSTVNDPLANYESCSR	GVAYQADTANETSGSTVNDPLANYESC[PPa]SR[512]	2	y	2	12	11.2	GAS1-N57ET	0	FALSE	0	0.99	FALSE	1
537	720.315	11.2	GAS1-N57ET		1	GVAYQADTANETSGSTVNDPLANYESCSR	GVAYQADTANETSGSTVNDPLANYESC[PPa]SR[537]	2	y	2	12	11.2	GAS1-N57ET	0	FALSE	0	0.99	FALSE	1
562	720.315	11.2	GAS1-N57ET		1	GVAYQADTANETSGSTVNDPLANYESCSR	GVAYQADTANETSGSTVNDPLANYESC[PPa]SR[562]	2	y	2	12	11.2	GAS1-N57ET	0	FALSE	0	0.99	FALSE	1
587	720.315	11.2	GAS1-N57ET		1	GVAYQADTANETSGSTVNDPLANYESCSR	GVAYQADTANETSGSTVNDPLANYESC[PPa]SR[587]	2	y	2	12	11.2	GAS1-N57ET	0	FALSE	0	0.99	FALSE	1
612	720.315	11.2	GAS1-N57ET		1	GVAYQADTANETSGSTVNDPLANYESCSR	GVAYQADTANETSGSTVNDPLANYESC[PPa]SR[612]	2	y	2	12	11.2	GAS1-N57ET	0	FALSE	0	0.99	FALSE	1
637	720.315	11.2	GAS1-N57ET		1	GVAYQADTANETSGSTVNDPLANYESCSR	GVAYQADTANETSGSTVNDPLANYESC[PPa]SR[637]	2	y	2	12	11.2	GAS1-N57ET	0	FALSE	0	0.99	FALSE	1
662	720.315	11.2	GAS1-N57ET		1	GVAYQADTANETSGSTVNDPLANYESCSR	GVAYQADTANETSGSTVNDPLANYESC[PPa]SR[662]	2	y	2	12	11.2	GAS1-N57ET	0	FALSE	0	0.99	FALSE	1
687	720.315	11.2	GAS1-N57ET		1	GVAYQADTANETSGSTVNDPLANYESCSR	GVAYQADTANETSGSTVNDPLANYESC[PPa]SR[687]	2	y	2	12	11.2	GAS1-N57ET	0	FALSE	0	0.99	FALSE	1
712	720.315	11.2	GAS1-N57ET		1	GVAYQADTANETSGSTVNDPLANYESCSR	GVAYQADTANETSGSTVNDPLANYESC[PPa]SR[712]	2	y	2	12	11.2	GAS1-N57ET	0	FALSE	0	0.99	FALSE	1
737	720.315	11.2	GAS1-N57ET		1	GVAYQADTANETSGSTVNDPLANYESCSR	GVAYQADTANETSGSTVNDPLANYESC[PPa]SR[737]	2	y	2	12	11.2	GAS1-N57ET	0	FALSE	0	0.99	FALSE	1
762	720.315	11.2	GAS1-N57ET		1	GVAYQADTANETSGSTVNDPLANYESCSR	GVAYQADTANETSGSTVNDPLANYESC[PPa]SR[762]	2	y	2	12	11.2	GAS1-N57ET	0	FALSE	0	0.99	FALSE	1
787	720.315	11.2	GAS1-N57ET		1	GVAYQADTANETSGSTVNDPLANYESCSR	GVAYQADTANETSGSTVNDPLANYESC[PPa]SR[787]	2	y	2	12	11.2	GAS1-N57ET	0	FALSE	0	0.99	FALSE	1
812	720.315	11.2	GAS1-N57ET		1	GVAYQADTANETSGSTVNDPLANYESCSR	GVAYQADTANETSGSTVNDPLANYESC[PPa]SR[812]	2	y	2	12	11.2	GAS1-N57ET	0	FALSE	0	0.99	FALSE	1
837	720.315	11.2	GAS1-N57ET		1	GVAYQADTANETSGSTVNDPLANYESCSR	GVAYQADTANETSGSTVNDPLANYESC[PPa]SR[837]	2	y	2	12	11.2	GAS1-N57ET	0	FALSE	0	0.99	FALSE	1
862	720.315	11.2	GAS1-N57ET		1	GVAYQADTANETSGSTVNDPLANYESCSR	GVAYQADTANETSGSTVNDPLANYESC[PPa]SR[862]	2	y	2	12	11.2	GAS1-N57ET	0	FALSE	0	0.99	FALSE	1
887	720.315	11.2	GAS1-N57ET		1	GVAYQADTANETSGSTVNDPLANYESCSR	GVAYQADTANETSGSTVNDPLANYESC[PPa]SR[887]	2	y	2	12	11.2	GAS1-N57ET	0	FALSE	0	0.99	FALSE	1
912	720.315	11.2	GAS1-N57ET		1	GVAYQADTANETSGSTVNDPLANYESCSR	GVAYQADTANETSGSTVNDPLANYESC[PPa]SR[912]	2	y	2	12	11.2	GAS1-N57ET	0	FALSE	0	0.99	FALSE	1
937	720.315	11.2	GAS1-N57ET		1	GVAYQADTANETSGSTVNDPLANYESCSR	GVAYQADTANETSGSTVNDPLANYESC[PPa]SR[937]	2	y	2	12	11.2	GAS1-N57ET	0	FALSE	0	0.99	FALSE	1
962	720.315	11.2	GAS1-N57ET		1	GVAYQADTANETSGSTVNDPLANYESCSR	GVAYQADTANETSGSTVNDPLANYESC[PPa]SR[962]	2	y	2	12	11.2	GAS1-N57ET	0	FALSE	0	0.99	FALSE	1
987	720.315	11.2	GAS1-N57ET		1	GVAYQADTANETSGSTVNDPLANYESCSR	GVAYQADTANETSGSTVNDPLANYESC[PPa]SR[987]	2	y	2	12	11.2	GAS1-N57ET	0	FALSE	0	0.99	FALSE	1
1012	720.315	11.2	GAS1-N57ET		1	GVAYQADTANETSGSTVNDPLANYESCSR	GVAYQADTANETSGSTVNDPLANYESC[PPa]SR[1012]	2	y	2	12	11.2	GAS1-N57ET	0	FALSE	0	0.99	FALSE	1
1037	720.315	11.66	GAS1-N57ET		1	GVAYQADTANETSGSTVNDPLANYESCSR	GVAYQADTANETSGSTVNDPLANYESC[PPa]SR[1037]	2	y	2	12	11.66	GAS1-N57ET	0	FALSE	0	0.99	FALSE	1
1062	720.315	11.2	GAS1-N57ET		1	GVAYQADTANETSGSTVNDPLANYESCSR	GVAYQADTANETSGSTVNDPLANYESC[PPa]SR[1062]	2	y	2	12	11.2	GAS1-N57ET	0	FALSE	0	0.99	FALSE	1
1087	720.315	11.2	GAS1-N57ET		1	GVAYQADTANETSGSTVNDPLANYESCSR	GVAYQADTANETSGSTVNDPLANYESC[PPa]SR[1087]	2	y	2	12	11.2	GAS1-N57ET	0	FALSE	0	0.99	FALSE	1
1112	720.315	11.2	GAS1-N57ET		1	GVAYQADTANETSGSTVNDPLANYESCSR	GVAYQADTANETSGSTVNDPLANYESC[PPa]SR[1112]	2	y	2	12	11.2	GAS1-N57ET	0	FALSE	0	0.99	FALSE	1
1137	720.315	11.2	GAS1-N57ET		1	GVAYQADTANETSGSTVNDPLANYESCSR	GVAYQADTANETSGSTVNDPLANYESC[PPa]SR[1137]	2	y	2	12	11.2	GAS1-N57ET	0	FALSE	0	0.99	FALSE	1
1162	720.315	11.2	GAS1-N57ET		1	GVAYQADTANETSGSTVNDPLANYESCSR	GVAYQADTANETSGSTVNDPLANYESC[PPa]SR[1162]	2	y	2	12	11.2	GAS1-N57ET	0	FALSE	0	0.99	FALSE	1
1187	720.315	11.2	GAS1-N57ET		1	GVAYQADTANETSGSTVNDPLANYESCSR	GVAYQADTANETSGSTVNDPLANYESC[PPa]SR[1187]	2	y	2	12	11.2	GAS1-N57ET	0	FALSE	0	0.99	FALSE	1
1212	720.315	11.2	GAS1-N57ET		1	GVAYQADTANETSGSTVNDPLANYESCSR	GVAYQADTANETSGSTVNDPLANYESC[PPa]SR[1212]	2	y	2	12	11.2	GAS1-N57ET	0	FALSE	0	0.99	FALSE	1
1237	720.315	11.2	GAS1-N57ET		1	GVAYQADTANETSGSTVNDPLANYESCSR	GVAYQADTANETSGSTVNDPLANYESC[PPa]SR[1237]	2	y	2	12	11.2	GAS1-N57ET	0	FALSE	0	0.99	FALSE	1
412.5	1538.69	11.2	GAS1-N57ET		1	GVAYQADTANETSGSTVNDPLANYESCSR	GVAYQADTANETSGSTVNDPLANYESC[PPa]SR[412]	2	y	1	13	11.2	GAS1-N57ET	0	FALSE	0	0.99	FALSE	1
437	1538.69	11.2	GAS1-N57ET		1	GVAYQADTANETSGSTVNDPLANYESCSR	GVAYQADTANETSGSTVNDPLANYESC[PPa]SR[437]	2	y	1	13	11.2	GAS1-N57ET	0	FALSE	0	0.99	FALSE	1
462	1538.69	11.2	GAS1-N57ET		1	GVAYQADTANETSGSTVNDPLANYESCSR	GVAYQADTANETSGSTVNDPLANYESC[PPa]SR[462]	2	y	1	13	11.2	GAS1-N57ET	0	FALSE	0	0.99	FALSE	1
487	1538.69	11.2	GAS1-N57ET		1	GVAYQADTANETSGSTVNDPLANYESCSR	GVAYQADTANETSGSTVNDPLANYESC[PPa]SR[487]	2	y	1	13	11.2	GAS1-N57ET	0	FALSE	0	0.99	FALSE	1
512	1538.69	11.2	GAS1-N57ET		1	GVAYQADTANETSGSTVNDPLANYESCSR	GVAYQADTANETSGSTVNDPLANYESC[PPa]SR[512]	2	y	1	13	11.2	GAS1-N57ET	0	FALSE	0	0.99	FALSE	1
537	1538.69	11.2	GAS1-N57ET		1	GVAYQADTANETSGSTVNDPLANYESCSR	GVAYQADTANETSGSTVNDPLANYESC[PPa]SR[537]	2	y	1	13	11.2	GAS1-N57ET	0	FALSE	0	0.99	FALSE	1
562	1538.69	11.2	GAS1-N57ET		1	GVAYQADTANETSGSTVNDPLANYESCSR	GVAYQADTANETSGSTVNDPLANYESC[PPa]SR[562]	2	y	1	13	11.2	GAS1-N57ET	0	FALSE	0	0.99	FALSE	1
587	1538.69	11.2	GAS1-N57ET		1	GVAYQADTANETSGSTVNDPLANYESCSR	GVAYQADTANETSGSTVNDPLANYESC[PPa]SR[587]	2	y	1	13	11.2	GAS1-N57ET	0	FALSE	0	0.99	FALSE	1
612	1538.69	11.2	GAS1-N57ET		1	GVAYQADTANETSGSTVNDPLANYESCSR	GVAYQADTANETSGSTVNDPLANYESC[PPa]SR[612]	2	y	1	13	11.2	GAS1-N57ET	0	FALSE	0	0.99	FALSE	1
637	1538.69	11.2	GAS1-N57ET		1	GVAYQADTANETSGSTVNDPLANYESCSR	GVAYQADTANETSGSTVNDPLANYESC[PPa]SR[637]	2	y	1	13	11.2	GAS1-N57ET	0	FALSE	0	0.99	FALSE	1
662	1538.69	11.2	GAS1-N57ET		1	GVAYQADTANETSGSTVNDPLANYESCSR	GVAYQADTANETSGSTVNDPLANYESC[PPa]SR[662]	2	y	1	13	11.2	GAS1-N57ET	0	FALSE	0	0.99	FALSE	1
687	1538.69	11.2	GAS1-N57ET		1	GVAYQADTANETSGSTVNDPLANYESCSR	GVAYQADTANETSGSTVNDPLANYESC[PPa]SR[687]	2	y	1	13	11.2	GAS1-N57ET	0	FALSE	0	0.99	FALSE	1
712	1538.69	11.2	GAS1-N57ET		1	GVAYQADTANETSGSTVNDPLANYESCSR	GVAYQADTANETSGSTVNDPLANYESC[PPa]SR[712]	2	y	1	13	11.2	GAS1-N57ET	0	FALSE	0	0.99	FALSE	1
737	1538.69	11.2	GAS1-N57ET		1	GVAYQADTANETSGSTVNDPLANYESCSR	GVAYQADTANETSGSTVNDPLANYESC[PPa]SR[737]	2	y	1	13	11.2	GAS1-N57ET	0	FALSE	0	0.99	FALSE	1
762	1538.69	11.2	GAS1-N57ET		1	GVAYQADTANETSGSTVNDPLANYESCSR	GVAYQADTANETSGSTVNDPLANYESC[PPa]SR[762]	2	y	1	13	11.2	GAS1-N57ET	0	FALSE	0	0.99	FALSE	1
787	1538.69	11.2	GAS1-N57ET		1	GVAYQADTANETSGSTVNDPLANYESCSR	GVAYQADTANETSGSTVNDPLANYESC[PPa]SR[787]	2	y	1	13	11.2	GAS1-N57ET	0	FALSE	0	0.99	FALSE	1
812	1538.69	11.2	GAS1-N57ET		1	GVAYQADTANETSGSTVNDPLANYESCSR	GVAYQADTANETSGSTVNDPLANYESC[PPa]SR[812]	2	y	1	13	11.2	GAS1-N57ET	0	FALSE	0	0.99	FALSE	1
837	1538.69	11.2	GAS1-N57ET		1	GVAYQADTANETSGSTVNDPLANYESCSR	GVAYQADTANETSGSTVNDPLANYESC[PPa]SR[837]	2	y	1	13	11.2	GAS1-N57ET	0	FALSE	0	0.99	FALSE	1
862	1538.69	11.2	GAS1-N57ET		1	GVAYQADTANETSGSTVNDPLANYESCSR	GVAYQADTANETSGSTVNDPLANYESC[PPa]SR[862]	2	y	1	13	11.2	GAS1-N57ET	0	FALSE	0	0.99	FALSE	1
887	1538.69	11.2	GAS1-N57ET		1	GVAYQADTANETSGSTVNDPLANYESCSR	GVAYQADTANETSGSTVNDPLANYESC[PPa]SR[887]	2	y	1	13	11.2	GAS1-N57ET	0	FALSE	0	0.99	FALSE	1
912	1538.69	11.2	GAS1-N57ET		1	GVAYQADTANETSGSTVNDPLANYESCSR	GVAYQADTANETSGSTVNDPLANYESC[PPa]SR[912]	2	y	1	13	11.2	GAS1-N57ET	0	FALSE	0	0.99	FALSE	1
937	1538.69	11.2	GAS1-N57ET		1	GVAYQADTANETSGSTVNDPLANYESCSR	GVAYQADTANETSGSTVNDPLANYESC[PPa]SR[937]	2	y	1	13	11.2	GAS1-N57ET	0	FALSE	0	0.99	FALSE	1
962	1538.69	11.2	GAS1-N57ET		1	GVAYQADTANETSGSTVNDPLANYESCSR	GVAYQADTANETSGSTVNDPLANYESC[PPa]SR[962]	2	y	1	13	11.2	GAS1-N57ET	0	FALSE	0	0.99	FALSE	1
987	1538.69	11.2	GAS1-N57ET		1	GVAYQADTANETSGSTVNDPLANYESCSR	GVAYQADTANETSGSTVNDPLANYESC[PPa]SR[987]	2	y	1	13	11.2	GAS1-N57ET	0	FALSE	0	0.99	FALSE	1
1012	1538.69	11.2	GAS1-N57ET		1	GVAYQADTANETSGSTVNDPLANYESCSR	GVAYQADTANETSGSTVNDPLANYESC[PPa]SR[1012]	2	y	1	13	11.2	GAS1-N57ET	0	FALSE	0	0.99	FALSE	1
1037	1538.69	11.66	GAS1-N57ET		1	GVAYQADTANETSGSTVNDPLANYESCSR	GVAYQADTANETSGSTVNDPLANYESC[PPa]SR[1037]	2	y	1	13	11.66	GAS1-N57ET	0	FALSE	0	0.99	FALSE	1
1062	1538.69	11.2	GAS1-N57ET		1	GVAYQADTANETSGSTVNDPLANYESCSR	GVAYQADTANETSGSTVNDPLANYESC[PPa]SR[1062]	2	y	1	13	11.2	GAS1-N57ET	0	FALSE	0	0.99	FALSE	1
1087	1538.69	11.2	GAS1-N57ET		1	GVAYQADTANETSGSTVNDPLANYESCSR	GVAYQADTANETSGSTVNDPLANYESC[PPa]SR[1087]	2	y	1	13	11.2	GAS1-N57ET	0	FALSE	0	0.99	FALSE	1
1112	1538.69	11.2	GAS1-N57ET		1	GVAYQADTANETSGSTVNDPLANYESCSR	GVAYQADTANETSGSTVNDPLANYESC[PPa]SR[1112]	2	y	1	13	11.2	GAS1-N57ET	0	FALSE	0	0.99	FALSE	1
1137	1538.69	11.2	GAS1-N57ET		1	GVAYQADTANETSGSTVNDPLANYESCSR	GVAYQADTANETSGSTVNDPLANYESC[PPa]SR[1137]	2	y	1	13	11.2	GAS1-N57ET	0	FALSE	0	0.99	FALSE	1
1162	1538.69	11.2	GAS1-N57ET		1	GVAYQADTANETSGSTVNDPLANYESCSR	GVAYQADTANETSGSTVNDPLANYESC[PPa]SR[1162]	2	y	1	13	11.2	GAS1-N57ET	0	FALSE	0	0.99	FALSE	1
1187	1538.69	11.2	GAS1-N57ET		1	GVAYQADTANETSGSTVNDPLANYESCSR	GVAYQADTANETSGSTVNDPLANYESC[PPa]SR[1187]	2	y	1	13	11.2	GAS1-N57ET	0	FALSE	0	0.99	FALSE	1
1212	1538.69	11.2	GAS1-N57ET		1	GVAYQADTANETSGSTVNDPLANYESCSR	GVAYQADTANETSGSTVNDPLANYESC[PPa]SR[1212]	2	y	1	13	11.2	GAS1-N57ET	0	FALSE	0	0.99	FALSE	1
1237	1538.69	11.2	GAS1-N57ET		1	GVAYQADTANETSGSTVNDPLANYESCSR	GVAYQADTANETSGSTVNDPLANYESC[PPa]SR[1237]	2	y	1	13	11.2	GAS1-N57ET	0	FALSE	0	0.99	FALSE	1
412.5	769.849	11.2	GAS1-N57ET		1	GVAYQADTANETSGSTVNDPLANYESCSR	GVAYQADTANETSGSTVNDPLANYESC[PPa]SR[412]	2	y	2	13	11.2	GAS1-N57ET	0	FALSE	0	0.99	FALSE	1
437	769.849	11.2	GAS1-N57ET		1	GVAYQADTANETSGSTVNDPLANYESCSR	GVAYQADTANETSGSTVNDPLANYESC[PPa]SR[437]	2	y	2	13	11.2	GAS1-N57ET	0	FALSE	0	0.99	FALSE	1
462	769.849	11.2	GAS1-N57ET		1	GVAYQADTANETSGSTVNDPLANYESCSR	GVAYQADTANETSGSTVNDPLANYESC[PPa]SR[462]	2	y	2	13	11.2	GAS1-N57ET	0	FALSE	0	0.99	FALSE	1
487	769.849	11.2	GAS1-N57ET		1	GVAYQADTANETSGSTVNDPLANYESCSR	GVAYQADTANETSGSTVNDPLANYESC[PPa]SR[487]	2	y	2	13	11.2	GAS1-N57ET	0	FALSE	0	0.99	FALSE	1
512	769.849	11.2	GAS1-N57ET		1	GVAYQADTANETSGSTVNDPLANYESCSR	GVAYQADTANETSGSTVNDPLANYESC[PPa]SR[512]	2	y	2	13	11.2	GAS1-N57ET	0	FALSE	0	0.99	FALSE	1
537	769.849	11.2	GAS1-N57ET		1	GVAYQADTANETSGSTVNDPLANYESCSR	GVAYQADTANETSGSTVNDPLANYESC[PPa]SR[537]	2	y	2	13	11.2	GAS1-N57ET	0	FALSE	0	0.99	FALSE	1
562	769.849	11.2	GAS1-N57ET		1	GVAYQADTANETSGSTVNDPLANYESCSR	GVAYQADTANETSGSTVNDPLANYESC[PPa]SR[562]	2	y	2	13	11.2	GAS1-N57ET	0	FALSE	0	0.99	FALSE	1
587	769.849	11.2	GAS1-N57ET		1	GVAYQADTANETSGSTVNDPLANYESCSR	GVAYQADTANETSGSTVNDPLANYESC[PPa]SR[587]	2	y	2	13	11.2	GAS1-N57ET	0	FALSE	0	0.99	FALSE	1
612	769.849	11.2	GAS1-N57ET		1	GVAYQADTANETSGSTVNDPLANYESCSR	GVAYQADTANETSGSTVNDPLANYESC[PPa]SR[612]	2	y	2	13	11.2	GAS1-N57ET	0	FALSE	0	0.99	FALSE	1
637	769.849	11.2	GAS1-N57ET		1	GVAYQADTANETSGSTVNDPLANYESCSR	GVAYQADTANETSGSTVNDPLANYESC[PPa]SR[637]	2	y	2	13	11.2	GAS1-N57ET	0	FALSE	0	0.99	FALSE	1
662	769.849	11.2	GAS1-N57ET		1	GVAYQADTANETSGSTVNDPLANYESCSR	GVAYQADTANETSGSTVNDPLANYESC[PPa]SR[662]	2	y	2	13	11.2	GAS1-N57ET	0	FALSE	0	0.99	FALSE	1
687	769.849	11.2	GAS1-N57ET		1	GVAYQADTANETSGSTVNDPLANYESCSR	GVAYQADTANETSGSTVNDPLANYESC[PPa]SR[687]	2	y	2	13	11.2	GAS1-N57ET	0	FALSE	0	0.99	FALSE	1
712	769.849	11.2	GAS1-N57ET		1	GVAYQADTANETSGSTVNDPLANYESCSR	GVAYQADTANETSGSTVNDPLANYESC[PPa]SR[712]	2	y	2	13	11.2	GAS1-N57ET	0	FALSE	0	0.99	FALSE	1
737	769.849	11.2	GAS1-N57ET		1	GVAYQADTANETSGSTVNDPLANYESCSR	GVAYQADTANETSGSTVNDPLANYESC[PPa]SR[737]	2	y	2	13	11.2	GAS1-N57ET	0	FALSE	0	0.99	FALSE	1
762	769.849	11.2	GAS1-N57ET		1	GVAYQADTANETSGSTVNDPLANYESCSR	GVAYQADTANETSGSTVNDPLANYESC[PPa]SR[762]	2	y	2	13	11.2	GAS1-N57ET	0	FALSE	0	0.99	FALSE	1
787	769.849	11.2	GAS1-N57ET		1	GVAYQADTANETSGSTVNDPLANYESCSR	GVAYQADTANETSGSTVNDPLANYESC[PPa]SR[787]	2	y	2	13	11.2	GAS1-N57ET	0	FALSE	0	0.99	FALSE	1
812	769.849	11.2	GAS1-N57ET		1	GVAYQADTANETSGSTVNDPLANYESCSR	GVAYQADTANETSGSTVNDPLANYESC[PPa]SR[812]	2	y	2	13	11.2	GAS1-N57ET	0	FALSE	0	0.99	FALSE	1
837	769.849	11.2	GAS1-N57ET		1	GVAYQADTANETSGSTVNDPLANYESCSR	GVAYQADTANETSGSTVNDPLANYESC[PPa]SR[837]	2	y	2	13	11.2	GAS1-N57ET	0	FALSE	0	0.99	FALSE	1
862	769.849	11.2	GAS1-N57ET		1	GVAYQADTANETSGSTVNDPLANYESCSR	GVAYQADTANETSGSTVNDPLANYESC[PPa]SR[862]	2	y	2	13	11.2	GAS1-N57ET	0	FALSE	0	0.99	FALSE	1
887	769.849	11.2	GAS1-N57ET		1	GVAYQADTANETSGSTVNDPLANYESCSR	GVAYQADTANETSGSTVNDPLANYESC[PPa]SR[887]	2	y	2	13	11.2	GAS1-N57ET	0	FALSE	0	0.99	FALSE	1
912	769.849	11.2	GAS1-N57ET		1	GVAYQADTANETSGSTVNDPLANYESCSR	GVAYQADTANETSGSTVNDPLANYESC[PPa]SR[912]	2	y	2	13	11.2	GAS1-N57ET	0	FALSE	0	0.99	FALSE	1
937	769.849	11.2	GAS1-N57ET		1	GVAYQADTANETSGSTVNDPLANYESCSR	GVAYQADTANETSGSTVNDPLANYESC[PPa]SR[937]	2	y	2	13	11.2	GAS1-N57ET	0	FALSE	0	0.99	FALSE	1
962	769.849	11.2	GAS1-N57ET		1	GVAYQADTANETSGSTVNDPLANYESCSR	GVAYQADTANETSGSTVNDPLANYESC[PPa]SR[962]	2	y	2	13	11.2	GAS1-N57ET	0	FALSE	0	0.99	FALSE	1
987	769.849	11.2	GAS1-N57ET		1	GVAYQADTANETSGSTVNDPLANYESCSR	GVAYQADTANETSGSTVNDPLANYESC[PPa]SR[987]	2	y	2	13	11.2	GAS1-N57ET	0	FALSE	0	0.99	FALSE	1
1012	769.849	11.2	GAS1-N57ET		1	GVAYQADTANETSGSTVNDPLANYESCSR	GVAYQADTANETSGSTVNDPLANYESC[PPa]SR[1012]	2	y	2	13	11.2	GAS1-N57ET	0	FALSE	0	0.99	FALSE	1
1037	769.849	11.66	GAS1-N57ET		1	GVAYQADTANETSGSTVNDPLANYESCSR	GVAYQADTANETSGSTVNDPLANYESC[PPa]SR[1037]	2	y	2	13	11.66	GAS1-N57ET	0	FALSE	0	0.99	FALSE	1
1062	769.849	11.2	GAS1-N57ET		1	GVAYQADTANETSGSTVNDPLANYESCSR	GVAYQADTANETSGSTVNDPLANYESC[PPa]SR[1062]	2	y	2	13	11.2	GAS1-N57ET	0	FALSE	0	0.99	FALSE	1
1087	769.849	11.2	GAS1-N57ET		1	GVAYQADTANETSGSTVNDPLANYESCSR	GVAYQADTANETSGSTVNDPLANYESC[PPa]SR[1087]	2	y	2	13	11.2	GAS1-N57ET	0	FALSE	0	0.99	FALSE	1
1112	769.849	11.2	GAS1-N57ET		1	GVAYQADTANETSGSTVNDPLANYESCSR	GVAYQADTANETSGSTVNDPLANYESC[PPa]SR[1112]	2	y	2	13	11.2	GAS1-N57ET	0	FALSE	0	0.99	FALSE	1
1137	769.849	11.2	GAS1-N57ET		1	GVAYQADTANETSGSTVNDPLANYESCSR	GVAYQADTANETSGSTVNDPLANYESC[PPa]SR[1137]	2	y	2	13	11.2	GAS1-N57ET	0	FALSE	0	0.99	FALSE	1
1162	769.849	11.2	GAS1-N57ET		1	GVAYQADTANETSGSTVNDPLANYESCSR	GVAYQADTANETSGSTVNDPLANYESC[PPa]SR[1162]	2	y	2	13	11.2	GAS1-N57ET	0	FALSE	0	0.99	FALSE	1
1187	769.849	11.2	GAS1-N57ET		1	GVAYQADTANETSGSTVNDPLANYESCSR	GVAYQADTANETSGSTVNDPLANYESC[PPa]SR[1187]	2	y	2	13	11.2	GAS1-N57ET	0	FALSE	0	0.99	FALSE	1
1212	769.849	11.2	GAS1-N57ET		1	GVAYQADTANETSGSTVNDPLANYESCSR	GVAYQADTANETSGSTVNDPLANYESC[PPa]SR[1212]	2	y	2	13	11.2	GAS1-N57ET	0	FALSE	0	0.99	FALSE	1
1237	769.849	11.2	GAS1-N57ET		1	GVAYQADTANETSGSTVNDPLANYESCSR	GVAYQADTANETSGSTVNDPLANYESC[PPa]SR[1237]	2	y	2	13	11.2	GAS1-N57ET	0	FALSE	0	0.99	FALSE	1
412.5	1639.74	11.2	GAS1-N57ET		1	GVAYQADTANETSGSTVNDPLANYESCSR	GVAYQADTANETSGSTVNDPLANYESC[PPa]SR[412]	2	y	1	14	11.2	GAS1-N57ET	0	FALSE	0	0.99	FALSE	1
437	1639.74	11.2	GAS1-N57ET		1	GVAYQADTANETSGSTVNDPLANYESCSR	GVAYQADTANETSGSTVNDPLANYESC[PPa]SR[437]	2	y	1	14	11.2	GAS1-N57ET	0	FALSE	0	0.99	FALSE	1
462	1639.74	11.2	GAS1-N57ET		1	GVAYQADTANETSGSTVNDPLANYESCSR	GVAYQADTANETSGSTVNDPLANYESC[PPa]SR[462]	2	y	1	14	11.2	GAS1-N57ET	0	FALSE	0	0.99	FALSE	1
487	1639.74	11.2	GAS1-N57ET		1	GVAYQADTANETSGSTVNDPLANYESCSR	GVAYQADTANETSGSTVNDPLANYESC[PPa]SR[487]	2	y	1	14	11.2	GAS1-N57ET	0	FALSE	0	0.99	FALSE	1
512	1639.74	11.2	GAS1-N57ET		1	GVAYQADTANETSGSTVNDPLANYESCSR	GVAYQADTANETSGSTVNDPLANYESC[PPa]SR[512]	2	y	1	14	11.2	GAS1-N57ET	0	FALSE	0	0.99	FALSE	1
537	1639.74	11.2	GAS1-N57ET		1	GVAYQADTANETSGSTVNDPLANYESCSR	GVAYQADTANETSGSTVNDPLANYESC[PPa]SR[537]	2	y	1	14	11.2	GAS1-N57ET	0	FALSE	0	0.99	FALSE	1
562	1639.74	11.2	GAS1-N57ET		1	GVAYQADTANETSGSTVNDPLANYESCSR	GVAYQADTANETSGSTVNDPLANYESC[PPa]SR[562]	2	y	1	14	11.2	GAS1-N57ET	0	FALSE	0	0.99	FALSE	1
587	1639.74	11.2	GAS1-N57ET		1	GVAYQADTANETSGSTVNDPLANYESCSR	GVAYQADTANETSGSTVNDPLANYESC[PPa]SR[587]	2	y	1	14	11.2	GAS1-N57ET	0	FALSE	0	0.99	FALSE	1
612	1639.74	11.2	GAS1-N57ET		1	GVAYQADTANETSGSTVNDPLANYESCSR	GVAYQADTANETSGSTVNDPLANYESC[PPa]SR[612]	2	y	1	14	11.2	GAS1-N57ET	0	FALSE	0	0.99	FALSE	1
637	1639.74	11.2	GAS1-N57ET		1	GVAYQADTANETSGSTVNDPLANYESCSR	GVAYQADTANETSGSTVNDPLANYESC[PPa]SR[637]	2	y	1	14	11.2	GAS1-N57ET	0	FALSE	0	0.99	FALSE	1
662	1639.74	11.2	GAS1-N57ET		1	GVAYQADTANETSGSTVNDPLANYESCSR	GVAYQADTANETSGSTVNDPLANYESC[PPa]SR[662]	2	y	1	14	11.2	GAS1-N57ET	0	FALSE	0	0.99	FALSE	1
687	1639.74	11.2	GAS1-N57ET		1	GVAYQADTANETSGSTVNDPLANYESCSR	GVAYQADTANETSGSTVNDPLANYESC[PPa]SR[687]	2	y	1	14	11.2	GAS1-N57ET	0	FALSE	0	0.99	FALSE	1
712	1639.74	11.2	GAS1-N57ET		1	GVAYQADTANETSGSTVNDPLANYESCSR	GVAYQADTANETSGSTVNDPLANYESC[PPa]SR[712]	2	y	1	14	11.2	GAS1-N57ET	0	FALSE	0	0.99	FALSE	1
737	1639.74	11.2	GAS1-N57ET		1	GVAYQADTANETSGSTVNDPLANYESCSR	GVAYQADTANETSGSTVNDPLANYESC[PPa]SR[737]	2	y	1	14	11.2	GAS1-N57ET	0	FALSE	0	0.99	FALSE	1
762	1639.74	11.2	GAS1-N57ET		1	GVAYQADTANETSGSTVNDPLANYESCSR	GVAYQADTANETSGSTVNDPLANYESC[PPa]SR[762]	2	y	1	14	11.2	GAS1-N57ET	0	FALSE	0	0.99	FALSE	1
787	1639.74	11.2	GAS1-N57ET		1	GVAYQADTANETSGSTVNDPLANYESCSR	GVAYQADTANETSGSTVNDPLANYESC[PPa]SR[787]	2	y	1	14	11.2	GAS1-N57ET	0	FALSE	0	0.99	FALSE	1
812	1639.74	11.2	GAS1-N57ET		1	GVAYQADTANETSGSTVNDPLANYESCSR	GVAYQADTANETSGSTVNDPLANYESC[PPa]SR[812]	2	y	1	14	11.2	GAS1-N57ET	0	FALSE	0	0.99	FALSE	1
837	1639.74	11.2	GAS1-N57ET		1	GVAYQADTANETSGSTVNDPLANYESCSR	GVAYQADTANETSGSTVNDPLANYESC[PPa]SR[837]	2	y	1	14	11.2	GAS1-N57ET	0	FALSE	0	0.99	FALSE	1
862	1639.74	11.2	GAS1-N57ET		1	GVAYQADTANETSGSTVNDPLANYESCSR	GVAYQADTANETSGSTVNDPLANYESC[PPa]SR[862]	2	y	1	14	11.2	GAS1-N57ET	0	FALSE	0	0.99	FALSE	1
887	1639.74	11.2	GAS1-N57ET		1	GVAYQADTANETSGSTVNDPLANYESCSR	GVAYQADTANETSGSTVNDPLANYESC[PPa]SR[887]	2	y	1	14	11.2	GAS1-N57ET	0	FALSE	0	0.99	FALSE	1
912	1639.74	11.2	GAS1-N57ET		1	GVAYQADTANETSGSTVNDPLANYESCSR	GVAYQADTANETSGSTVNDPLANYESC[PPa]SR[912]	2	y	1	14	11.2	GAS1-N57ET	0	FALSE	0	0.99	FALSE	1
937	1639.74	11.2	GAS1-N57ET		1	GVAYQADTANETSGSTVNDPLANYESCSR	GVAYQADTANETSGSTVNDPLANYESC[PPa]SR[937]	2	y	1	14	11.2	GAS1-N57ET	0	FALSE	0	0.99	FALSE	1
962	1639.74	11.2	GAS1-N57ET		1	GVAYQADTANETSGSTVNDPLANYESCSR	GVAYQADTANETSGSTVNDPLANYESC[PPa]SR[962]	2	y	1	14	11.2	GAS1-N57ET	0	FALSE	0	0.99	FALSE	1
987	1639.74	11.2	GAS1-N57ET		1	GVAYQADTANETSGSTVNDPLANYESCSR	GVAYQADTANETSGSTVNDPLANYESC[PPa]SR[987]	2	y	1	14	11.2	GAS1-N57ET	0	FALSE	0	0.99	FALSE	1
1012	1639.74	11.2	GAS1-N57ET		1	GVAYQADTANETSGSTVNDPLANYESCSR	GVAYQADTANETSGSTVNDPLANYESC[PPa]SR[1012]	2	y	1	14	11.2	GAS1-N57ET	0	FALSE	0	0.99	FALSE	1
1037	1639.74	11.66	GAS1-N57ET		1	GVAYQADTANETSGSTVNDPLANYESCSR	GVAYQADTANETSGSTVNDPLANYESC[PPa]SR[1037]	2	y	1	14	11.66	GAS1-N57ET	0	FALSE	0	0.99	FALSE	1
1062	1639.74	11.2	GAS1-N57ET		1	GVAYQADTANETSGSTVNDPLANYESCSR	GVAYQADTANETSGSTVNDPLANYESC[PPa]SR[1062]	2	y	1	14	11.2	GAS1-N57ET	0	FALSE	0	0.99	FALSE	1
1087	1639.74	11.2	GAS1-N57ET		1	GVAYQADTANETSGSTVNDPLANYESCSR	GVAYQADTANETSGSTVNDPLANYESC[PPa]SR[1087]	2	y	1	14	11.2	GAS1-N57ET	0	FALSE	0	0.99	FALSE	1
1112	1639.74	11.2	GAS1-N57ET		1	GVAYQADTANETSGSTVNDPLANYESCSR	GVAYQADTANETSGSTVNDPLANYESC[PPa]SR[1112]	2	y	1	14	11.2	GAS1-N57ET	0	FALSE	0	0.99	FALSE	1
1137	1639.74	11.2	GAS1-N57ET		1	GVAYQADTANETSGSTVNDPLANYESCSR	GVAYQADTANETSGSTVNDPLANYESC[PPa]SR[1137]	2	y	1	14	11.2	GAS1-N57ET	0	FALSE	0	0.99	FALSE	1
1162	1639.74	11.2	GAS1-N57ET		1	GVAYQADTANETSGSTVNDPLANYESCSR	GVAYQADTANETSGSTVNDPLANYESC[PPa]SR[1162]	2	y	1	14	11.2	GAS1-N57ET	0	FALSE	0	0.99	FALSE	1
1187	1639.74	11.2	GAS1-N57ET		1	GVAYQADTANETSGSTVNDPLANYESCSR	GVAYQADTANETSGSTVNDPLANYESC[PPa]SR[1187]	2	y	1	14	11.2	GAS1-N57ET	0	FALSE	0	0.99	FALSE	1
1212	1639.74	11.2	GAS1-N57ET		1	GVAYQADTANETSGSTVNDPLANYESCSR	GVAYQADTANETSGSTVNDPLANYESC[PPa]SR[1212]	2	y	1	14	11.2	GAS1-N57ET	0	FALSE	0	0.99	FALSE	1
1237	1639.74	11.2	GAS1-N57ET		1	GVAYQADTANETSGSTVNDPLANYESCSR	GVAYQADTANETSGSTVNDPLANYESC[PPa]SR[1237]	2	y	1	14	11.2	GAS1-N57ET	0	FALSE	0	0.99	FALSE	1
412.5	820.373	11.2	GAS1-N57ET		1	GVAYQADTANETSGSTVNDPLANYESCSR	GVAYQADTANETSGSTVNDPLANYESC[PPa]SR[412]	2	y	2	14	11.2	GAS1-N57ET	0	FALSE	0	0.99	FALSE	1
437	820.373	11.2	GAS1-N57ET		1	GVAYQADTANETSGSTVNDPLANYESCSR	GVAYQADTANETSGSTVNDPLANYESC[PPa]SR[437]	2	y	2	14	11.2	GAS1-N57ET	0	FALSE	0	0.99	FALSE	1
462	820.373	11.2	GAS1-N57ET		1	GVAYQADTANETSGSTVNDPLANYESCSR	GVAYQADTANETSGSTVNDPLANYESC[PPa]SR[462]	2	y	2	14	11.2	GAS1-N57ET	0	FALSE	0	0.99	FALSE	1
487	820.373	11.2	GAS1-N57ET		1	GVAYQADTANETSGSTVNDPLANYESCSR	GVAYQADTANETSGSTVNDPLANYESC[PPa]SR[487]	2	y	2	14	11.2	GAS1-N57ET	0	FALSE	0	0.99	FALSE	1
512	820.373	11.2	GAS1-N57ET		1	GVAYQADTANETSGSTVNDPLANYESCSR	GVAYQADTANETSGSTVNDPLANYESC[PPa]SR[512]	2	y	2	14	11.2	GAS1-N57ET	0	FALSE	0	0.99	FALSE	1
537	820.373	11.2	GAS1-N57ET		1	GVAYQADTANETSGSTVNDPLANYESCSR	GVAYQADTANETSGSTVNDPLANYESC[PPa]SR[537]	2	y	2	14	11.2	GAS1-N57ET	0	FALSE	0	0.99	FALSE	1
562	820.373	11.2	GAS1-N57ET		1	GVAYQADTANETSGSTVNDPLANYESCSR	GVAYQADTANETSGSTVNDPLANYESC[PPa]SR[562]	2	y	2	14	11.2	GAS1-N57ET	0	FALSE	0	0.99	FALSE	1
587	820.373	11.2	GAS1-N57ET		1	GVAYQADTANETSGSTVNDPLANYESCSR	GVAYQADTANETSGSTVNDPLANYESC[PPa]SR[587]	2	y	2	14	11.2	GAS1-N57ET	0	FALSE	0	0.99	FALSE	1
612	820.373	11.2	GAS1-N57ET		1	GVAYQADTANETSGSTVNDPLANYESCSR	GVAYQADTANETSGSTVNDPLANYESC[PPa]SR[612]	2	y	2	14	11.2	GAS1-N57ET	0	FALSE	0	0.99	FALSE	1
637	820.373	11.2	GAS1-N57ET		1	GVAYQADTANETSGSTVNDPLANYESCSR	GVAYQADTANETSGSTVNDPLANYESC[PPa]SR[637]	2	y	2	14	11.2	GAS1-N57ET	0	FALSE	0	0.99	FALSE	1
662	820.373	11.2	GAS1-N57ET		1	GVAYQADTANETSGSTVNDPLANYESCSR	GVAYQADTANETSGSTVNDPLANYESC[PPa]SR[662]	2	y	2	14	11.2	GAS1-N57ET	0	FALSE	0	0.99	FALSE	1
687	820.373	11.2	GAS1-N57ET		1	GVAYQADTANETSGSTVNDPLANYESCSR	GVAYQADTANETSGSTVNDPLANYESC[PPa]SR[687]	2	y	2	14	11.2	GAS1-N57ET	0	FALSE	0	0.99	FALSE	1
712	820.373	11.2	GAS1-N57ET		1	GVAYQADTANETSGSTVNDPLANYESCSR	GVAYQADTANETSGSTVNDPLANYESC[PPa]SR[712]	2	y	2	14	11.2	GAS1-N57ET	0	FALSE	0	0.99	FALSE	1
737	820.373	11.2	GAS1-N57ET		1	GVAYQADTANETSGSTVNDPLANYESCSR	GVAYQADTANETSGSTVNDPLANYESC[PPa]SR[737]	2	y	2	14	11.2	GAS1-N57ET	0	FALSE	0	0.99	FALSE	1
762	820.373	11.2	GAS1-N57ET		1	GVAYQADTANETSGSTVNDPLANYESCSR	GVAYQADTANETSGSTVNDPLANYESC[PPa]SR[762]	2	y	2	14	11.2	GAS1-N57ET	0	FALSE	0	0.99	FALSE	1
787	820.373	11.2	GAS1-N57ET		1	GVAYQADTANETSGSTVNDPLANYESCSR	GVAYQADTANETSGSTVNDPLANYESC[PPa]SR[787]	2	y	2	14	11.2	GAS1-N57ET	0	FALSE	0	0.99	FALSE	1
812	820.373	11.2	GAS1-N57ET		1	GVAYQADTANETSGSTVNDPLANYESCSR	GVAYQADTANETSGSTVNDPLANYESC[PPa]SR[812]	2	y	2	14	11.2	GAS1-N57ET	0	FALSE	0	0.99	FALSE	1
837	820.373	11.2	GAS1-N57ET		1	GVAYQADTANETSGSTVNDPLANYESCSR	GVAYQADTANETSGSTVNDPLANYESC[PPa]SR[837]	2	y	2	14	11.2	GAS1-N57ET	0	FALSE	0	0.99	FALSE	1
862	820.373	11.2	GAS1-N57ET		1	GVAYQADTANETSGSTVNDPLANYESCSR	GVAYQADTANETSGSTVNDPLANYESC[PPa]SR[862]	2	y	2	14	11.2	GAS1-N57ET	0	FALSE	0	0.99	FALSE	1
887	820.373	11.2	GAS1-N57ET		1	GVAYQADTANETSGSTVNDPLANYESCSR	GVAYQADTANETSGSTVNDPLANYESC[PPa]SR[887]	2	y	2	14	11.2	GAS1-N57ET	0	FALSE	0	0.99	FALSE	1
912	820.373	11.2	GAS1-N57ET		1	GVAYQADTANETSGSTVNDPLANYESCSR	GVAYQADTANETSGSTVNDPLANYESC[PPa]SR[912]	2	y	2	14	11.2	GAS1-N57ET	0	FALSE	0	0.99	FALSE	1
937	820.373	11.2	GAS1-N57ET		1	GVAYQADTANETSGSTVNDPLANYESCSR	GVAYQADTANETSGSTVNDPLANYESC[PPa]SR[937]	2	y	2	14	11.2	GAS1-N57ET	0	FALSE	0	0.99	FALSE	1
962	820.373	11.2	GAS1-N57ET		1	GVAYQADTANETSGSTVNDPLANYESCSR	GVAYQADTANETSGSTVNDPLANYESC[PPa]SR[962]	2	y	2	14	11.2	GAS1-N57ET	0	FALSE	0	0.99	FALSE	1
987	820.373	11.2	GAS1-N57ET		1	GVAYQADTANETSGSTVNDPLANYESCSR	GVAYQADTANETSGSTVNDPLANYESC[PPa]SR[987]	2	y	2	14	11.2	GAS1-N57ET	0	FALSE	0	0.99	FALSE	1
1012	820.373	11.2	GAS1-N57ET		1	GVAYQADTANETSGSTVNDPLANYESCSR	GVAYQADTANETSGSTVNDPLANYESC[PPa]SR[1012]	2	y	2	14	11.2	GAS1-N57ET	0	FALSE	0	0.99	FALSE	1
1037	820.373	11.66	GAS1-N57ET		1	GVAYQADTANETSGSTVNDPLANYESCSR	GVAYQADTANETSGSTVNDPLANYESC[PPa]SR[1037]	2	y	2	14	11.66	GAS1-N57ET	0	FALSE	0	0.99	FALSE	1
1062	820.373	11.2	GAS1-N57ET		1	GVAYQADTANETSGSTVNDPLANYESCSR	GVAYQADTANETSGSTVNDPLANYESC[PPa]SR[1062]	2	y	2	14	11.2	GAS1-N57ET	0	FALSE	0	0.99	FALSE	1
1087	820.373	11.2	GAS1-N57ET		1	GVAYQADTANETSGSTVNDPLANYESCSR	GVAYQADTANETSGSTVNDPLANYESC[PPa]SR[1087]	2	y	2	14	11.2	GAS1-N57ET	0	FALSE	0	0.99	FALSE	1
1112	820.373	11.2	GAS1-N57ET		1	GVAYQADTANETSGSTVNDPLANYESCSR	GVAYQADTANETSGSTVNDPLANYESC[PPa]SR[1112]	2	y	2	14	11.2	GAS1-N57ET	0	FALSE	0	0.99	FALSE	1
1137	820.373	11.2	GAS1-N57ET		1	GVAYQADTANETSGSTVNDPLANYESCSR	GVAYQADTANETSGSTVNDPLANYESC[PPa]SR[1137]	2	y	2	14	11.2	GAS1-N57ET	0	FALSE	0	0.99	FALSE	1
1162	820.373	11.2	GAS1-N57ET		1	GVAYQADTANETSGSTVNDPLANYESCSR	GVAYQADTANETSGSTVNDPLANYESC[PPa]SR[1162]	2	y	2	14	11.2	GAS1-N57ET	0	FALSE	0	0.99	FALSE	1
1187	820.373	11.2	GAS1-N57ET		1	GVAYQADTANETSGSTVNDPLANYESCSR	GVAYQADTANETSGSTVNDPLANYESC[PPa]SR[1187]	2	y	2	14	11.2	GAS1-N57ET	0	FALSE	0	0.99	FALSE	1
1212	820.373	11.2	GAS1-N57ET		1	GVAYQADTANETSGSTVNDPLANYESCSR	GVAYQADTANETSGSTVNDPLANYESC[PPa]SR[1212]	2	y	2	14	11.2	GAS1-N57ET	0	FALSE	0	0.99	FALSE	1
1237	820.373	11.2	GAS1-N57ET		1	GVAYQADTANETSGSTVNDPLANYESCSR	GVAYQADTANETSGSTVNDPLANYESC[PPa]SR[1237]	2	y	2	14	11.2	GAS1-N57ET	0	FALSE	0	0.99	FALSE	1
412.5	1726.77	11.2	GAS1-N57ET		1	GVAYQADTANETSGSTVNDPLANYESCSR	GVAYQADTANETSGSTVNDPLANYESC[PPa]SR[412]	2	y	1	15	11.2	GAS1-N57ET	0	FALSE	0	0.99	FALSE	1
437	1726.77	11.2	GAS1-N57ET		1	GVAYQADTANETSGSTVNDPLANYESCSR	GVAYQADTANETSGSTVNDPLANYESC[PPa]SR[437]	2	y	1	15	11.2	GAS1-N57ET	0	FALSE	0	0.99	FALSE	1
462	1726.77	11.2	GAS1-N57ET		1	GVAYQADTANETSGSTVNDPLANYESCSR	GVAYQADTANETSGSTVNDPLANYESC[PPa]SR[462]	2	y	1	15	11.2	GAS1-N57ET	0	FALSE	0	0.99	FALSE	1
487	1726.77	11.2	GAS1-N57ET		1	GVAYQADTANETSGSTVNDPLANYESCSR	GVAYQADTANETSGSTVNDPLANYESC[PPa]SR[487]	2	y	1	15	11.2	GAS1-N57ET	0	FALSE	0	0.99	FALSE	1
512	1726.77	11.2	GAS1-N57ET		1	GVAYQADTANETSGSTVNDPLANYESCSR	GVAYQADTANETSGSTVNDPLANYESC[PPa]SR[512]	2	y	1	15	11.2	GAS1-N57ET	0	FALSE	0	0.99	FALSE	1
537	1726.77	11.2	GAS1-N57ET		1	GVAYQADTANETSGSTVNDPLANYESCSR	GVAYQADTANETSGSTVNDPLANYESC[PPa]SR[537]	2	y	1	15	11.2	GAS1-N57ET	0	FALSE	0	0.99	FALSE	1
562	1726.77	11.2	GAS1-N57ET		1	GVAYQADTANETSGSTVNDPLANYESCSR	GVAYQADTANETSGSTVNDPLANYESC[PPa]SR[562]	2	y	1	15	11.2	GAS1-N57ET	0	FALSE	0	0.99	FALSE	1
587	1726.77	11.2	GAS1-N57ET		1	GVAYQADTANETSGSTVNDPLANYESCSR	GVAYQADTANETSGSTVNDPLANYESC[PPa]SR[587]	2	y	1	15	11.2	GAS1-N57ET	0	FALSE	0	0.99	FALSE	1
612	1726.77	11.2	GAS1-N57ET		1	GVAYQADTANETSGSTVNDPLANYESCSR	GVAYQADTANETSGSTVNDPLANYESC[PPa]SR[612]	2	y	1	15	11.2	GAS1-N57ET	0	FALSE	0	0.99	FALSE	1
637	1726.77	11.2	GAS1-N57ET		1	GVAYQADTANETSGSTVNDPLANYESCSR	GVAYQADTANETSGSTVNDPLANYESC[PPa]SR[637]	2	y	1	15	11.2	GAS1-N57ET	0	FALSE	0	0.99	FALSE	1
662	1726.77	11.2	GAS1-N57ET		1	GVAYQADTANETSGSTVNDPLANYESCSR	GVAYQADTANETSGSTVNDPLANYESC[PPa]SR[662]	2	y	1	15	11.2	GAS1-N57ET	0	FALSE	0	0.99	FALSE	1
687	1726.77	11.2	GAS1-N57ET		1	GVAYQADTANETSGSTVNDPLANYESCSR	GVAYQADTANETSGSTVNDPLANYESC[PPa]SR[687]	2	y	1	15	11.2	GAS1-N57ET	0	FALSE	0	0.99	FALSE	1
712	1726.77	11.2	GAS1-N57ET		1	GVAYQADTANETSGSTVNDPLANYESCSR	GVAYQADTANETSGSTVNDPLANYESC[PPa]SR[712]	2	y	1	15	11.2	GAS1-N57ET	0	FALSE	0	0.99	FALSE	1
737	1726.77	11.2	GAS1-N57ET		1	GVAYQADTANETSGSTVNDPLANYESCSR	GVAYQADTANETSGSTVNDPLANYESC[PPa]SR[737]	2	y	1	15	11.2	GAS1-N57ET	0	FALSE	0	0.99	FALSE	1
762	1726.77	11.2	GAS1-N57ET		1	GVAYQADTANETSGSTVNDPLANYESCSR	GVAYQADTANETSGSTVNDPLANYESC[PPa]SR[762]	2	y	1	15	11.2	GAS1-N57ET	0	FALSE	0	0.99	FALSE	1
787	1726.77	11.2	GAS1-N57ET		1	GVAYQADTANETSGSTVNDPLANYESCSR	GVAYQADTANETSGSTVNDPLANYESC[PPa]SR[787]	2	y	1	15	11.2	GAS1-N57ET	0	FALSE	0	0.99	FALSE	1
812	1726.77	11.2	GAS1-N57ET		1	GVAYQADTANETSGSTVNDPLANYESCSR	GVAYQADTANETSGSTVNDPLANYESC[PPa]SR[812]	2	y	1	15	11.2	GAS1-N57ET	0	FALSE	0	0.99	FALSE	1
837	1726.77	11.2	GAS1-N57ET		1	GVAYQADTANETSGSTVNDPLANYESCSR	GVAYQADTANETSGSTVNDPLANYESC[PPa]SR[837]	2	y	1	15	11.2	GAS1-N57ET	0	FALSE	0	0.99	FALSE	1
862	1726.77	11.2	GAS1-N57ET		1	GVAYQADTANETSGSTVNDPLANYESCSR	GVAYQADTANETSGSTVNDPLANYESC[PPa]SR[862]	2	y	1	15	11.2	GAS1-N57ET	0	FALSE	0	0.99	FALSE	1
887	1726.77	11.2	GAS1-N57ET		1	GVAYQADTANETSGSTVNDPLANYESCSR	GVAYQADTANETSGSTVNDPLANYESC[PPa]SR[887]	2	y	1	15	11.2	GAS1-N57ET	0	FALSE	0	0.99	FALSE	1
912	1726.77	11.2	GAS1-N57ET		1	GVAYQADTANETSGSTVNDPLANYESCSR	GVAYQADTANETSGSTVNDPLANYESC[PPa]SR[912]	2	y	1	15	11.2	GAS1-N57ET	0	FALSE	0	0.99	FALSE	1
937	1726.77	11.2	GAS1-N57ET		1	GVAYQADTANETSGSTVNDPLANYESCSR	GVAYQADTANETSGSTVNDPLANYESC[PPa]SR[937]	2	y	1	15	11.2	GAS1-N57ET	0	FALSE	0	0.99	FALSE	1
962	1726.77	11.2	GAS1-N57ET		1	GVAYQADTANETSGSTVNDPLANYESCSR	GVAYQADTANETSGSTVNDPLANYESC[PPa]SR[962]	2	y	1	15	11.2	GAS1-N57ET	0	FALSE	0	0.99	FALSE	1
987	1726.77	11.2	GAS1-N57ET		1	GVAYQADTANETSGSTVNDPLANYESCSR	GVAYQADTANETSGSTVNDPLANYESC[PPa]SR[987]	2	y	1	15	11.2	GAS1-N57ET	0	FALSE	0	0.99	FALSE	1
1012	1726.77	11.2	GAS1-N57ET		1	GVAYQADTANETSGSTVNDPLANYESCSR	GVAYQADTANETSGSTVNDPLANYESC[PPa]SR[1012]	2	y	1	15	11.2	GAS1-N57ET	0	FALSE	0	0.99	FALSE	1
1037	1726.77	11.66	GAS1-N57ET		1	GVAYQADTANETSGSTVNDPLANYESCSR	GVAYQADTANETSGSTVNDPLANYESC[PPa]SR[1037]	2	y	1	15	11.66	GAS1-N57ET	0	FALSE	0	0.99	FALSE	1
1062	1726.77	11.2	GAS1-N57ET		1	GVAYQADTANETSGSTVNDPLANYESCSR	GVAYQADTANETSGSTVNDPLANYESC[PPa]SR[1062]	2	y	1	15	11.2	GAS1-N57ET	0	FALSE	0	0.99	FALSE	1
1087	1726.77	11.2	GAS1-N57ET		1	GVAYQADTANETSGSTVNDPLANYESCSR	GVAYQADTANETSGSTVNDPLANYESC[PPa]SR[1087]	2	y	1	15	11.2	GAS1-N57ET	0	FALSE	0	0.99	FALSE	1
1112	1726.77	11.2	GAS1-N57ET		1	GVAYQADTANETSGSTVNDPLANYESCSR	GVAYQADTANETSGSTVNDPLANYESC[PPa]SR[1112]	2	y	1	15	11.2	GAS1-N57ET	0	FALSE	0	0.99	FALSE	1
1137	1726.77	11.2	GAS1-N57ET		1	GVAYQADTANETSGSTVNDPLANYESCSR	GVAYQADTANETSGSTVNDPLANYESC[PPa]SR[1137]	2	y	1	15	11.2	GAS1-N57ET	0	FALSE	0	0.99	FALSE	1
1162	1726.77	11.2	GAS1-N57ET		1	GVAYQADTANETSGSTVNDPLANYESCSR	GVAYQADTANETSGSTVNDPLANYESC[PPa]SR[1162]	2	y	1	15	11.2	GAS1-N57ET	0	FALSE	0	0.99	FALSE	1
1187	1726.77	11.2	GAS1-N57ET		1	GVAYQADTANETSGSTVNDPLANYESCSR	GVAYQADTANETSGSTVNDPLANYESC[PPa]SR[1187]	2	y	1	15	11.2	GAS1-N57ET	0	FALSE	0	0.99	FALSE	1
1212	1726.77	11.2	GAS1-N57ET		1	GVAYQADTANETSGSTVNDPLANYESCSR	GVAYQADTANETSGSTVNDPLANYESC[PPa]SR[1212]	2	y	1	15	11.2	GAS1-N57ET	0	FALSE	0	0.99	FALSE	1
1237	1726.77	11.2	GAS1-N57ET		1	GVAYQADTANETSGSTVNDPLANYESCSR	GVAYQADTANETSGSTVNDPLANYESC[PPa]SR[1237]	2	y	1	15	11.2	GAS1-N57ET	0	FALSE	0	0.99	FALSE	1
412.5	863.889	11.2	GAS1-N57ET		1	GVAYQADTANETSGSTVNDPLANYESCSR	GVAYQADTANETSGSTVNDPLANYESC[PPa]SR[412]	2	y	2	15	11.2	GAS1-N57ET	0	FALSE	0	0.99	FALSE	1
437	863.889	11.2	GAS1-N57ET		1	GVAYQADTANETSGSTVNDPLANYESCSR	GVAYQADTANETSGSTVNDPLANYESC[PPa]SR[437]	2	y	2	15	11.2	GAS1-N57ET	0	FALSE	0	0.99	FALSE	1
462	863.889	11.2	GAS1-N57ET		1	GVAYQADTANETSGSTVNDPLANYESCSR	GVAYQADTANETSGSTVNDPLANYESC[PPa]SR[462]	2	y	2	15	11.2	GAS1-N57ET	0	FALSE	0	0.99	FALSE	1
487	863.889	11.2	GAS1-N57ET		1	GVAYQADTANETSGSTVNDPLANYESCSR	GVAYQADTANETSGSTVNDPLANYESC[PPa]SR[487]	2	y	2	15	11.2	GAS1-N57ET	0	FALSE	0	0.99	FALSE	1
512	863.889	11.2	GAS1-N57ET		1	GVAYQADTANETSGSTVNDPLANYESCSR	GVAYQADTANETSGSTVNDPLANYESC[PPa]SR[512]	2	y	2	15	11.2	GAS1-N57ET	0	FALSE	0	0.99	FALSE	1
537	863.889	11.2	GAS1-N57ET		1	GVAYQADTANETSGSTVNDPLANYESCSR	GVAYQADTANETSGSTVNDPLANYESC[PPa]SR[537]	2	y	2	15	11.2	GAS1-N57ET	0	FALSE	0	0.99	FALSE	1
562	863.889	11.2	GAS1-N57ET		1	GVAYQADTANETSGSTVNDPLANYESCSR	GVAYQADTANETSGSTVNDPLANYESC[PPa]SR[562]	2	y	2	15	11.2	GAS1-N57ET	0	FALSE	0	0.99	FALSE	1
587	863.889	11.2	GAS1-N57ET		1	GVAYQADTANETSGSTVNDPLANYESCSR	GVAYQADTANETSGSTVNDPLANYESC[PPa]SR[587]	2	y	2	15	11.2	GAS1-N57ET	0	FALSE	0	0.99	FALSE	1
612	863.889	11.2	GAS1-N57ET		1	GVAYQADTANETSGSTVNDPLANYESCSR	GVAYQADTANETSGSTVNDPLANYESC[PPa]SR[612]	2	y	2	15	11.2	GAS1-N57ET	0	FALSE	0	0.99	FALSE	1
637	863.889	11.2	GAS1-N57ET		1	GVAYQADTANETSGSTVNDPLANYESCSR	GVAYQADTANETSGSTVNDPLANYESC[PPa]SR[637]	2	y	2	15	11.2	GAS1-N57ET	0	FALSE	0	0.99	FALSE	1
662	863.889	11.2	GAS1-N57ET		1	GVAYQADTANETSGSTVNDPLANYESCSR	GVAYQADTANETSGSTVNDPLANYESC[PPa]SR[662]	2	y	2	15	11.2	GAS1-N57ET	0	FALSE	0	0.99	FALSE	1
687	863.889	11.2	GAS1-N57ET		1	GVAYQADTANETSGSTVNDPLANYESCSR	GVAYQADTANETSGSTVNDPLANYESC[PPa]SR[687]	2	y	2	15	11.2	GAS1-N57ET	0	FALSE	0	0.99	FALSE	1
712	863.889	11.2	GAS1-N57ET		1	GVAYQADTANETSGSTVNDPLANYESCSR	GVAYQADTANETSGSTVNDPLANYESC[PPa]SR[712]	2	y	2	15	11.2	GAS1-N57ET	0	FALSE	0	0.99	FALSE	1
737	863.889	11.2	GAS1-N57ET		1	GVAYQADTANETSGSTVNDPLANYESCSR	GVAYQADTANETSGSTVNDPLANYESC[PPa]SR[737]	2	y	2	15	11.2	GAS1-N57ET	0	FALSE	0	0.99	FALSE	1
762	863.889	11.2	GAS1-N57ET		1	GVAYQADTANETSGSTVNDPLANYESCSR	GVAYQADTANETSGSTVNDPLANYESC[PPa]SR[762]	2	y	2	15	11.2	GAS1-N57ET	0	FALSE	0	0.99	FALSE	1
787	863.889	11.2	GAS1-N57ET		1	GVAYQADTANETSGSTVNDPLANYESCSR	GVAYQADTANETSGSTVNDPLANYESC[PPa]SR[787]	2	y	2	15	11.2	GAS1-N57ET	0	FALSE	0	0.99	FALSE	1
812	863.889	11.2	GAS1-N57ET		1	GVAYQADTANETSGSTVNDPLANYESCSR	GVAYQADTANETSGSTVNDPLANYESC[PPa]SR[812]	2	y	2	15	11.2	GAS1-N57ET	0	FALSE	0	0.99	FALSE	1
837	863.889	11.2	GAS1-N57ET		1	GVAYQADTANETSGSTVNDPLANYESCSR	GVAYQADTANETSGSTVNDPLANYESC[PPa]SR[837]	2	y	2	15	11.2	GAS1-N57ET	0	FALSE	0	0.99	FALSE	1
862	863.889	11.2	GAS1-N57ET		1	GVAYQADTANETSGSTVNDPLANYESCSR	GVAYQADTANETSGSTVNDPLANYESC[PPa]SR[862]	2	y	2	15	11.2	GAS1-N57ET	0	FALSE	0	0.99	FALSE	1
887	863.889	11.2	GAS1-N57ET		1	GVAYQADTANETSGSTVNDPLANYESCSR	GVAYQADTANETSGSTVNDPLANYESC[PPa]SR[887]	2	y	2	15	11.2	GAS1-N57ET	0	FALSE	0	0.99	FALSE	1
912	863.889	11.2	GAS1-N57ET		1	GVAYQADTANETSGSTVNDPLANYESCSR	GVAYQADTANETSGSTVNDPLANYESC[PPa]SR[912]	2	y	2	15	11.2	GAS1-N57ET	0	FALSE	0	0.99	FALSE	1
937	863.889	11.2	GAS1-N57ET		1	GVAYQADTANETSGSTVNDPLANYESCSR	GVAYQADTANETSGSTVNDPLANYESC[PPa]SR[937]	2	y	2	15	11.2	GAS1-N57ET	0	FALSE	0	0.99	FALSE	1
962	863.889	11.2	GAS1-N57ET		1	GVAYQADTANETSGSTVNDPLANYESCSR	GVAYQADTANETSGSTVNDPLANYESC[PPa]SR[962]	2	y	2	15	11.2	GAS1-N57ET	0	FALSE	0	0.99	FALSE	1
987	863.889	11.2	GAS1-N57ET		1	GVAYQADTANETSGSTVNDPLANYESCSR	GVAYQADTANETSGSTVNDPLANYESC[PPa]SR[987]	2	y	2	15	11.2	GAS1-N57ET	0	FALSE	0	0.99	FALSE	1
1012	863.889	11.2	GAS1-N57ET		1	GVAYQADTANETSGSTVNDPLANYESCSR	GVAYQADTANETSGSTVNDPLANYESC[PPa]SR[1012]	2	y	2	15	11.2	GAS1-N57ET	0	FALSE	0	0.99	FALSE	1
1037	863.889	11.66	GAS1-N57ET		1	GVAYQADTANETSGSTVNDPLANYESCSR	GVAYQADTANETSGSTVNDPLANYESC[PPa]SR[1037]	2	y	2	15	11.66	GAS1-N57ET	0	FALSE	0	0.99	FALSE	1
1062	863.889	11.2	GAS1-N57ET		1	GVAYQADTANETSGSTVNDPLANYESCSR	GVAYQADTANETSGSTVNDPLANYESC[PPa]SR[1062]	2	y	2	15	11.2	GAS1-N57ET	0	FALSE	0	0.99	FALSE	1
1087	863.889	11.2	GAS1-N57ET		1	GVAYQADTANETSGSTVNDPLANYESCSR	GVAYQADTANETSGSTVNDPLANYESC[PPa]SR[1087]	2	y	2	15	11.2	GAS1-N57ET	0	FALSE	0	0.99	FALSE	1
1112	863.889	11.2	GAS1-N57ET		1	GVAYQADTANETSGSTVNDPLANYESCSR	GVAYQADTANETSGSTVNDPLANYESC[PPa]SR[1112]	2	y	2	15	11.2	GAS1-N57ET	0	FALSE	0	0.99	FALSE	1
1137	863.889	11.2	GAS1-N57ET		1	GVAYQADTANETSGSTVNDPLANYESCSR	GVAYQADTANETSGSTVNDPLANYESC[PPa]SR[1137]	2	y	2	15	11.2	GAS1-N57ET	0	FALSE	0	0.99	FALSE	1
1162	863.889	11.2	GAS1-N57ET		1	GVAYQADTANETSGSTVNDPLANYESCSR	GVAYQADTANETSGSTVNDPLANYESC[PPa]SR[1162]	2	y	2	15	11.2	GAS1-N57ET	0	FALSE	0	0.99	FALSE	1
1187	863.889	11.2	GAS1-N57ET		1	GVAYQADTANETSGSTVNDPLANYESCSR	GVAYQADTANETSGSTVNDPLANYESC[PPa]SR[1187]	2	y	2	15	11.2	GAS1-N57ET	0	FALSE	0	0.99	FALSE	1
1212	863.889	11.2	GAS1-N57ET		1	GVAYQADTANETSGSTVNDPLANYESCSR	GVAYQADTANETSGSTVNDPLANYESC[PPa]SR[1212]	2	y	2	15	11.2	GAS1-N57ET	0	FALSE	0	0.99	FALSE	1
1237	863.889	11.2	GAS1-N57ET		1	GVAYQADTANETSGSTVNDPLANYESCSR	GVAYQADTANETSGSTVNDPLANYESC[PPa]SR[1237]	2	y	2	15	11.2	GAS1-N57ET	0	FALSE	0	0.99	FALSE	1
412.5	1783.79	11.2	GAS1-N57ET		1	GVAYQADTANETSGSTVNDPLANYESCSR	GVAYQADTANETSGSTVNDPLANYESC[PPa]SR[412]	2	y	1	16	11.2	GAS1-N57ET	0	FALSE	0	0.99	FALSE	1
437	1783.79	11.2	GAS1-N57ET		1	GVAYQADTANETSGSTVNDPLANYESCSR	GVAYQADTANETSGSTVNDPLANYESC[PPa]SR[437]	2	y	1	16	11.2	GAS1-N57ET	0	FALSE	0	0.99	FALSE	1
462	1783.79	11.2	GAS1-N57ET		1	GVAYQADTANETSGSTVNDPLANYESCSR	GVAYQADTANETSGSTVNDPLANYESC[PPa]SR[462]	2	y	1	16	11.2	GAS1-N57ET	0	FALSE	0	0.99	FALSE	1
487	1783.79	11.2	GAS1-N57ET		1	GVAYQADTANETSGSTVNDPLANYESCSR	GVAYQADTANETSGSTVNDPLANYESC[PPa]SR[487]	2	y	1	16	11.2	GAS1-N57ET	0	FALSE	0	0.99	FALSE	1
512	1783.79	11.2	GAS1-N57ET		1	GVAYQADTANETSGSTVNDPLANYESCSR	GVAYQADTANETSGSTVNDPLANYESC[PPa]SR[512]	2	y	1	16	11.2	GAS1-N57ET	0	FALSE	0	0.99	FALSE	1
537	1783.79	11.2	GAS1-N57ET		1	GVAYQADTANETSGSTVNDPLANYESCSR	GVAYQADTANETSGSTVNDPLANYESC[PPa]SR[537]	2	y	1	16	11.2	GAS1-N57ET	0	FALSE	0	0.99	FALSE	1
562	1783.79	11.2	GAS1-N57ET		1	GVAYQADTANETSGSTVNDPLANYESCSR	GVAYQADTANETSGSTVNDPLANYESC[PPa]SR[562]	2	y	1	16	11.2	GAS1-N57ET	0	FALSE	0	0.99	FALSE	1
587	1783.79	11.2	GAS1-N57ET		1	GVAYQADTANETSGSTVNDPLANYESCSR	GVAYQADTANETSGSTVNDPLANYESC[PPa]SR[587]	2	y	1	16	11.2	GAS1-N57ET	0	FALSE	0	0.99	FALSE	1
612	1783.79	11.2	GAS1-N57ET		1	GVAYQADTANETSGSTVNDPLANYESCSR	GVAYQADTANETSGSTVNDPLANYESC[PPa]SR[612]	2	y	1	16	11.2	GAS1-N57ET	0	FALSE	0	0.99	FALSE	1
637	1783.79	11.2	GAS1-N57ET		1	GVAYQADTANETSGSTVNDPLANYESCSR	GVAYQADTANETSGSTVNDPLANYESC[PPa]SR[637]	2	y	1	16	11.2	GAS1-N57ET	0	FALSE	0	0.99	FALSE	1
662	1783.79	11.2	GAS1-N57ET		1	GVAYQADTANETSGSTVNDPLANYESCSR	GVAYQADTANETSGSTVNDPLANYESC[PPa]SR[662]	2	y	1	16	11.2	GAS1-N57ET	0	FALSE	0	0.99	FALSE	1
687	1783.79	11.2	GAS1-N57ET		1	GVAYQADTANETSGSTVNDPLANYESCSR	GVAYQADTANETSGSTVNDPLANYESC[PPa]SR[687]	2	y	1	16	11.2	GAS1-N57ET	0	FALSE	0	0.99	FALSE	1
712	1783.79	11.2	GAS1-N57ET		1	GVAYQADTANETSGSTVNDPLANYESCSR	GVAYQADTANETSGSTVNDPLANYESC[PPa]SR[712]	2	y	1	16	11.2	GAS1-N57ET	0	FALSE	0	0.99	FALSE	1
737	1783.79	11.2	GAS1-N57ET		1	GVAYQADTANETSGSTVNDPLANYESCSR	GVAYQADTANETSGSTVNDPLANYESC[PPa]SR[737]	2	y	1	16	11.2	GAS1-N57ET	0	FALSE	0	0.99	FALSE	1
762	1783.79	11.2	GAS1-N57ET		1	GVAYQADTANETSGSTVNDPLANYESCSR	GVAYQADTANETSGSTVNDPLANYESC[PPa]SR[762]	2	y	1	16	11.2	GAS1-N57ET	0	FALSE	0	0.99	FALSE	1
787	1783.79	11.2	GAS1-N57ET		1	GVAYQADTANETSGSTVNDPLANYESCSR	GVAYQADTANETSGSTVNDPLANYESC[PPa]SR[787]	2	y	1	16	11.2	GAS1-N57ET	0	FALSE	0	0.99	FALSE	1
812	1783.79	11.2	GAS1-N57ET		1	GVAYQADTANETSGSTVNDPLANYESCSR	GVAYQADTANETSGSTVNDPLANYESC[PPa]SR[812]	2	y	1	16	11.2	GAS1-N57ET	0	FALSE	0	0.99	FALSE	1
837	1783.79	11.2	GAS1-N57ET		1	GVAYQADTANETSGSTVNDPLANYESCSR	GVAYQADTANETSGSTVNDPLANYESC[PPa]SR[837]	2	y	1	16	11.2	GAS1-N57ET	0	FALSE	0	0.99	FALSE	1
862	1783.79	11.2	GAS1-N57ET		1	GVAYQADTANETSGSTVNDPLANYESCSR	GVAYQADTANETSGSTVNDPLANYESC[PPa]SR[862]	2	y	1	16	11.2	GAS1-N57ET	0	FALSE	0	0.99	FALSE	1
887	1783.79	11.2	GAS1-N57ET		1	GVAYQADTANETSGSTVNDPLANYESCSR	GVAYQADTANETSGSTVNDPLANYESC[PPa]SR[887]	2	y	1	16	11.2	GAS1-N57ET	0	FALSE	0	0.99	FALSE	1
912	1783.79	11.2	GAS1-N57ET		1	GVAYQADTANETSGSTVNDPLANYESCSR	GVAYQADTANETSGSTVNDPLANYESC[PPa]SR[912]	2	y	1	16	11.2	GAS1-N57ET	0	FALSE	0	0.99	FALSE	1
937	1783.79	11.2	GAS1-N57ET		1	GVAYQADTANETSGSTVNDPLANYESCSR	GVAYQADTANETSGSTVNDPLANYESC[PPa]SR[937]	2	y	1	16	11.2	GAS1-N57ET	0	FALSE	0	0.99	FALSE	1
962	1783.79	11.2	GAS1-N57ET		1	GVAYQADTANETSGSTVNDPLANYESCSR	GVAYQADTANETSGSTVNDPLANYESC[PPa]SR[962]	2	y	1	16	11.2	GAS1-N57ET	0	FALSE	0	0.99	FALSE	1
987	1783.79	11.2	GAS1-N57ET		1	GVAYQADTANETSGSTVNDPLANYESCSR	GVAYQADTANETSGSTVNDPLANYESC[PPa]SR[987]	2	y	1	16	11.2	GAS1-N57ET	0	FALSE	0	0.99	FALSE	1
1012	1783.79	11.2	GAS1-N57ET		1	GVAYQADTANETSGSTVNDPLANYESCSR	GVAYQADTANETSGSTVNDPLANYESC[PPa]SR[1012]	2	y	1	16	11.2	GAS1-N57ET	0	FALSE	0	0.99	FALSE	1
1037	1783.79	11.66	GAS1-N57ET		1	GVAYQADTANETSGSTVNDPLANYESCSR	GVAYQADTANETSGSTVNDPLANYESC[PPa]SR[1037]	2	y	1	16	11.66	GAS1-N57ET	0	FALSE	0	0.99	FALSE	1
1062	1783.79	11.2	GAS1-N57ET		1	GVAYQADTANETSGSTVNDPLANYESCSR	GVAYQADTANETSGSTVNDPLANYESC[PPa]SR[1062]	2	y	1	16	11.2	GAS1-N57ET	0	FALSE	0	0.99	FALSE	1
1087	1783.79	11.2	GAS1-N57ET		1	GVAYQADTANETSGSTVNDPLANYESCSR	GVAYQADTANETSGSTVNDPLANYESC[PPa]SR[1087]	2	y	1	16	11.2	GAS1-N57ET	0	FALSE	0	0.99	FALSE	1
1112	1783.79	11.2	GAS1-N57ET		1	GVAYQADTANETSGSTVNDPLANYESCSR	GVAYQADTANETSGSTVNDPLANYESC[PPa]SR[1112]	2	y	1	16	11.2	GAS1-N57ET	0	FALSE	0	0.99	FALSE	1
1137	1783.79	11.2	GAS1-N57ET		1	GVAYQADTANETSGSTVNDPLANYESCSR	GVAYQADTANETSGSTVNDPLANYESC[PPa]SR[1137]	2	y	1	16	11.2	GAS1-N57ET	0	FALSE	0	0.99	FALSE	1
1162	1783.79	11.2	GAS1-N57ET		1	GVAYQADTANETSGSTVNDPLANYESCSR	GVAYQADTANETSGSTVNDPLANYESC[PPa]SR[1162]	2	y	1	16	11.2	GAS1-N57ET	0	FALSE	0	0.99	FALSE	1
1187	1783.79	11.2	GAS1-N57ET		1	GVAYQADTANETSGSTVNDPLANYESCSR	GVAYQADTANETSGSTVNDPLANYESC[PPa]SR[1187]	2	y	1	16	11.2	GAS1-N57ET	0	FALSE	0	0.99	FALSE	1
1212	1783.79	11.2	GAS1-N57ET		1	GVAYQADTANETSGSTVNDPLANYESCSR	GVAYQADTANETSGSTVNDPLANYESC[PPa]SR[1212]	2	y	1	16	11.2	GAS1-N57ET	0	FALSE	0	0.99	FALSE	1
1237	1783.79	11.2	GAS1-N57ET		1	GVAYQADTANETSGSTVNDPLANYESCSR	GVAYQADTANETSGSTVNDPLANYESC[PPa]SR[1237]	2	y	1	16	11.2	GAS1-N57ET	0	FALSE	0	0.99	FALSE	1
412.5	892.399	11.2	GAS1-N57ET		1	GVAYQADTANETSGSTVNDPLANYESCSR	GVAYQADTANETSGSTVNDPLANYESC[PPa]SR[412]	2	y	2	16	11.2	GAS1-N57ET	0	FALSE	0	0.99	FALSE	1
437	892.399	11.2	GAS1-N57ET		1	GVAYQADTANETSGSTVNDPLANYESCSR	GVAYQADTANETSGSTVNDPLANYESC[PPa]SR[437]	2	y	2	16	11.2	GAS1-N57ET	0	FALSE	0	0.99	FALSE	1
462	892.399	11.2	GAS1-N57ET		1	GVAYQADTANETSGSTVNDPLANYESCSR	GVAYQADTANETSGSTVNDPLANYESC[PPa]SR[462]	2	y	2	16	11.2	GAS1-N57ET	0	FALSE	0	0.99	FALSE	1
487	892.399	11.2	GAS1-N57ET		1	GVAYQADTANETSGSTVNDPLANYESCSR	GVAYQADTANETSGSTVNDPLANYESC[PPa]SR[487]	2	y	2	16	11.2	GAS1-N57ET	0	FALSE	0	0.99	FALSE	1
512	892.399	11.2	GAS1-N57ET		1	GVAYQADTANETSGSTVNDPLANYESCSR	GVAYQADTANETSGSTVNDPLANYESC[PPa]SR[512]	2	y	2	16	11.2	GAS1-N57ET	0	FALSE	0	0.99	FALSE	1
537	892.399	11.2	GAS1-N57ET		1	GVAYQADTANETSGSTVNDPLANYESCSR	GVAYQADTANETSGSTVNDPLANYESC[PPa]SR[537]	2	y	2	16	11.2	GAS1-N57ET	0	FALSE	0	0.99	FALSE	1
562	892.399	11.2	GAS1-N57ET		1	GVAYQADTANETSGSTVNDPLANYESCSR	GVAYQADTANETSGSTVNDPLANYESC[PPa]SR[562]	2	y	2	16	11.2	GAS1-N57ET	0	FALSE	0	0.99	FALSE	1
587	892.399	11.2	GAS1-N57ET		1	GVAYQADTANETSGSTVNDPLANYESCSR	GVAYQADTANETSGSTVNDPLANYESC[PPa]SR[587]	2	y	2	16	11.2	GAS1-N57ET	0	FALSE	0	0.99	FALSE	1
612	892.399	11.2	GAS1-N57ET		1	GVAYQADTANETSGSTVNDPLANYESCSR	GVAYQADTANETSGSTVNDPLANYESC[PPa]SR[612]	2	y	2	16	11.2	GAS1-N57ET	0	FALSE	0	0.99	FALSE	1
637	892.399	11.2	GAS1-N57ET		1	GVAYQADTANETSGSTVNDPLANYESCSR	GVAYQADTANETSGSTVNDPLANYESC[PPa]SR[637]	2	y	2	16	11.2	GAS1-N57ET	0	FALSE	0	0.99	FALSE	1
662	892.399	11.2	GAS1-N57ET		1	GVAYQADTANETSGSTVNDPLANYESCSR	GVAYQADTANETSGSTVNDPLANYESC[PPa]SR[662]	2	y	2	16	11.2	GAS1-N57ET	0	FALSE	0	0.99	FALSE	1
687	892.399	11.2	GAS1-N57ET		1	GVAYQADTANETSGSTVNDPLANYESCSR	GVAYQADTANETSGSTVNDPLANYESC[PPa]SR[687]	2	y	2	16	11.2	GAS1-N57ET	0	FALSE	0	0.99	FALSE	1
712	892.399	11.2	GAS1-N57ET		1	GVAYQADTANETSGSTVNDPLANYESCSR	GVAYQADTANETSGSTVNDPLANYESC[PPa]SR[712]	2	y	2	16	11.2	GAS1-N57ET	0	FALSE	0	0.99	FALSE	1
737	892.399	11.2	GAS1-N57ET		1	GVAYQADTANETSGSTVNDPLANYESCSR	GVAYQADTANETSGSTVNDPLANYESC[PPa]SR[737]	2	y	2	16	11.2	GAS1-N57ET	0	FALSE	0	0.99	FALSE	1
762	892.399	11.2	GAS1-N57ET		1	GVAYQADTANETSGSTVNDPLANYESCSR	GVAYQADTANETSGSTVNDPLANYESC[PPa]SR[762]	2	y	2	16	11.2	GAS1-N57ET	0	FALSE	0	0.99	FALSE	1
787	892.399	11.2	GAS1-N57ET		1	GVAYQADTANETSGSTVNDPLANYESCSR	GVAYQADTANETSGSTVNDPLANYESC[PPa]SR[787]	2	y	2	16	11.2	GAS1-N57ET	0	FALSE	0	0.99	FALSE	1
812	892.399	11.2	GAS1-N57ET		1	GVAYQADTANETSGSTVNDPLANYESCSR	GVAYQADTANETSGSTVNDPLANYESC[PPa]SR[812]	2	y	2	16	11.2	GAS1-N57ET	0	FALSE	0	0.99	FALSE	1
837	892.399	11.2	GAS1-N57ET		1	GVAYQADTANETSGSTVNDPLANYESCSR	GVAYQADTANETSGSTVNDPLANYESC[PPa]SR[837]	2	y	2	16	11.2	GAS1-N57ET	0	FALSE	0	0.99	FALSE	1
862	892.399	11.2	GAS1-N57ET		1	GVAYQADTANETSGSTVNDPLANYESCSR	GVAYQADTANETSGSTVNDPLANYESC[PPa]SR[862]	2	y	2	16	11.2	GAS1-N57ET	0	FALSE	0	0.99	FALSE	1
887	892.399	11.2	GAS1-N57ET		1	GVAYQADTANETSGSTVNDPLANYESCSR	GVAYQADTANETSGSTVNDPLANYESC[PPa]SR[887]	2	y	2	16	11.2	GAS1-N57ET	0	FALSE	0	0.99	FALSE	1
912	892.399	11.2	GAS1-N57ET		1	GVAYQADTANETSGSTVNDPLANYESCSR	GVAYQADTANETSGSTVNDPLANYESC[PPa]SR[912]	2	y	2	16	11.2	GAS1-N57ET	0	FALSE	0	0.99	FALSE	1
937	892.399	11.2	GAS1-N57ET		1	GVAYQADTANETSGSTVNDPLANYESCSR	GVAYQADTANETSGSTVNDPLANYESC[PPa]SR[937]	2	y	2	16	11.2	GAS1-N57ET	0	FALSE	0	0.99	FALSE	1
962	892.399	11.2	GAS1-N57ET		1	GVAYQADTANETSGSTVNDPLANYESCSR	GVAYQADTANETSGSTVNDPLANYESC[PPa]SR[962]	2	y	2	16	11.2	GAS1-N57ET	0	FALSE	0	0.99	FALSE	1
987	892.399	11.2	GAS1-N57ET		1	GVAYQADTANETSGSTVNDPLANYESCSR	GVAYQADTANETSGSTVNDPLANYESC[PPa]SR[987]	2	y	2	16	11.2	GAS1-N57ET	0	FALSE	0	0.99	FALSE	1
1012	892.399	11.2	GAS1-N57ET		1	GVAYQADTANETSGSTVNDPLANYESCSR	GVAYQADTANETSGSTVNDPLANYESC[PPa]SR[1012]	2	y	2	16	11.2	GAS1-N57ET	0	FALSE	0	0.99	FALSE	1
1037	892.399	11.66	GAS1-N57ET		1	GVAYQADTANETSGSTVNDPLANYESCSR	GVAYQADTANETSGSTVNDPLANYESC[PPa]SR[1037]	2	y	2	16	11.66	GAS1-N57ET	0	FALSE	0	0.99	FALSE	1
1062	892.399	11.2	GAS1-N57ET		1	GVAYQADTANETSGSTVNDPLANYESCSR	GVAYQADTANETSGSTVNDPLANYESC[PPa]SR[1062]	2	y	2	16	11.2	GAS1-N57ET	0	FALSE	0	0.99	FALSE	1
1087	892.399	11.2	GAS1-N57ET		1	GVAYQADTANETSGSTVNDPLANYESCSR	GVAYQADTANETSGSTVNDPLANYESC[PPa]SR[1087]	2	y	2	16	11.2	GAS1-N57ET	0	FALSE	0	0.99	FALSE	1
1112	892.399	11.2	GAS1-N57ET		1	GVAYQADTANETSGSTVNDPLANYESCSR	GVAYQADTANETSGSTVNDPLANYESC[PPa]SR[1112]	2	y	2	16	11.2	GAS1-N57ET	0	FALSE	0	0.99	FALSE	1
1137	892.399	11.2	GAS1-N57ET		1	GVAYQADTANETSGSTVNDPLANYESCSR	GVAYQADTANETSGSTVNDPLANYESC[PPa]SR[1137]	2	y	2	16	11.2	GAS1-N57ET	0	FALSE	0	0.99	FALSE	1
1162	892.399	11.2	GAS1-N57ET		1	GVAYQADTANETSGSTVNDPLANYESCSR	GVAYQADTANETSGSTVNDPLANYESC[PPa]SR[1162]	2	y	2	16	11.2	GAS1-N57ET	0	FALSE	0	0.99	FALSE	1
1187	892.399	11.2	GAS1-N57ET		1	GVAYQADTANETSGSTVNDPLANYESCSR	GVAYQADTANETSGSTVNDPLANYESC[PPa]SR[1187]	2	y	2	16	11.2	GAS1-N57ET	0	FALSE	0	0.99	FALSE	1
1212	892.399	11.2	GAS1-N57ET		1	GVAYQADTANETSGSTVNDPLANYESCSR	GVAYQADTANETSGSTVNDPLANYESC[PPa]SR[1212]	2	y	2	16	11.2	GAS1-N57ET	0	FALSE	0	0.99	FALSE	1
1237	892.399	11.2	GAS1-N57ET		1	GVAYQADTANETSGSTVNDPLANYESCSR	GVAYQADTANETSGSTVNDPLANYESC[PPa]SR[1237]	2	y	2	16	11.2	GAS1-N57ET	0	FALSE	0	0.99	FALSE	1
412.5	935.915	11.2	GAS1-N57ET		1	GVAYQADTANETSGSTVNDPLANYESCSR	GVAYQADTANETSGSTVNDPLANYESC[PPa]SR[412]	2	y	2	17	11.2	GAS1-N57ET	0	FALSE	0	0.99	FALSE	1
437	935.915	11.2	GAS1-N57ET		1	GVAYQADTANETSGSTVNDPLANYESCSR	GVAYQADTANETSGSTVNDPLANYESC[PPa]SR[437]	2	y	2	17	11.2	GAS1-N57ET	0	FALSE	0	0.99	FALSE	1
462	935.915	11.2	GAS1-N57ET		1	GVAYQADTANETSGSTVNDPLANYESCSR	GVAYQADTANETSGSTVNDPLANYESC[PPa]SR[462]	2	y	2	17	11.2	GAS1-N57ET	0	FALSE	0	0.99	FALSE	1
487	935.915	11.2	GAS1-N57ET		1	GVAYQADTANETSGSTVNDPLANYESCSR	GVAYQADTANETSGSTVNDPLANYESC[PPa]SR[487]	2	y	2	17	11.2	GAS1-N57ET	0	FALSE	0	0.99	FALSE	1
512	935.915	11.2	GAS1-N57ET		1	GVAYQADTANETSGSTVNDPLANYESCSR	GVAYQADTANETSGSTVNDPLANYESC[PPa]SR[512]	2	y	2	17	11.2	GAS1-N57ET	0	FALSE	0	0.99	FALSE	1
537	935.915	11.2	GAS1-N57ET		1	GVAYQADTANETSGSTVNDPLANYESCSR	GVAYQADTANETSGSTVNDPLANYESC[PPa]SR[537]	2	y	2	17	11.2	GAS1-N57ET	0	FALSE	0	0.99	FALSE	1
562	935.915	11.2	GAS1-N57ET		1	GVAYQADTANETSGSTVNDPLANYESCSR	GVAYQADTANETSGSTVNDPLANYESC[PPa]SR[562]	2	y	2	17	11.2	GAS1-N57ET	0	FALSE	0	0.99	FALSE	1
587	935.915	11.2	GAS1-N57ET		1	GVAYQADTANETSGSTVNDPLANYESCSR	GVAYQADTANETSGSTVNDPLANYESC[PPa]SR[587]	2	y	2	17	11.2	GAS1-N57ET	0	FALSE	0	0.99	FALSE	1
612	935.915	11.2	GAS1-N57ET		1	GVAYQADTANETSGSTVNDPLANYESCSR	GVAYQADTANETSGSTVNDPLANYESC[PPa]SR[612]	2	y	2	17	11.2	GAS1-N57ET	0	FALSE	0	0.99	FALSE	1
637	935.915	11.2	GAS1-N57ET		1	GVAYQADTANETSGSTVNDPLANYESCSR	GVAYQADTANETSGSTVNDPLANYESC[PPa]SR[637]	2	y	2	17	11.2	GAS1-N57ET	0	FALSE	0	0.99	FALSE	1
662	935.915	11.2	GAS1-N57ET		1	GVAYQADTANETSGSTVNDPLANYESCSR	GVAYQADTANETSGSTVNDPLANYESC[PPa]SR[662]	2	y	2	17	11.2	GAS1-N57ET	0	FALSE	0	0.99	FALSE	1
687	935.915	11.2	GAS1-N57ET		1	GVAYQADTANETSGSTVNDPLANYESCSR	GVAYQADTANETSGSTVNDPLANYESC[PPa]SR[687]	2	y	2	17	11.2	GAS1-N57ET	0	FALSE	0	0.99	FALSE	1
712	935.915	11.2	GAS1-N57ET		1	GVAYQADTANETSGSTVNDPLANYESCSR	GVAYQADTANETSGSTVNDPLANYESC[PPa]SR[712]	2	y	2	17	11.2	GAS1-N57ET	0	FALSE	0	0.99	FALSE	1
737	935.915	11.2	GAS1-N57ET		1	GVAYQADTANETSGSTVNDPLANYESCSR	GVAYQADTANETSGSTVNDPLANYESC[PPa]SR[737]	2	y	2	17	11.2	GAS1-N57ET	0	FALSE	0	0.99	FALSE	1
762	935.915	11.2	GAS1-N57ET		1	GVAYQADTANETSGSTVNDPLANYESCSR	GVAYQADTANETSGSTVNDPLANYESC[PPa]SR[762]	2	y	2	17	11.2	GAS1-N57ET	0	FALSE	0	0.99	FALSE	1
787	935.915	11.2	GAS1-N57ET		1	GVAYQADTANETSGSTVNDPLANYESCSR	GVAYQADTANETSGSTVNDPLANYESC[PPa]SR[787]	2	y	2	17	11.2	GAS1-N57ET	0	FALSE	0	0.99	FALSE	1
812	935.915	11.2	GAS1-N57ET		1	GVAYQADTANETSGSTVNDPLANYESCSR	GVAYQADTANETSGSTVNDPLANYESC[PPa]SR[812]	2	y	2	17	11.2	GAS1-N57ET	0	FALSE	0	0.99	FALSE	1
837	935.915	11.2	GAS1-N57ET		1	GVAYQADTANETSGSTVNDPLANYESCSR	GVAYQADTANETSGSTVNDPLANYESC[PPa]SR[837]	2	y	2	17	11.2	GAS1-N57ET	0	FALSE	0	0.99	FALSE	1
862	935.915	11.2	GAS1-N57ET		1	GVAYQADTANETSGSTVNDPLANYESCSR	GVAYQADTANETSGSTVNDPLANYESC[PPa]SR[862]	2	y	2	17	11.2	GAS1-N57ET	0	FALSE	0	0.99	FALSE	1
887	935.915	11.2	GAS1-N57ET		1	GVAYQADTANETSGSTVNDPLANYESCSR	GVAYQADTANETSGSTVNDPLANYESC[PPa]SR[887]	2	y	2	17	11.2	GAS1-N57ET	0	FALSE	0	0.99	FALSE	1
912	935.915	11.2	GAS1-N57ET		1	GVAYQADTANETSGSTVNDPLANYESCSR	GVAYQADTANETSGSTVNDPLANYESC[PPa]SR[912]	2	y	2	17	11.2	GAS1-N57ET	0	FALSE	0	0.99	FALSE	1
937	935.915	11.2	GAS1-N57ET		1	GVAYQADTANETSGSTVNDPLANYESCSR	GVAYQADTANETSGSTVNDPLANYESC[PPa]SR[937]	2	y	2	17	11.2	GAS1-N57ET	0	FALSE	0	0.99	FALSE	1
962	935.915	11.2	GAS1-N57ET		1	GVAYQADTANETSGSTVNDPLANYESCSR	GVAYQADTANETSGSTVNDPLANYESC[PPa]SR[962]	2	y	2	17	11.2	GAS1-N57ET	0	FALSE	0	0.99	FALSE	1
987	935.915	11.2	GAS1-N57ET		1	GVAYQADTANETSGSTVNDPLANYESCSR	GVAYQADTANETSGSTVNDPLANYESC[PPa]SR[987]	2	y	2	17	11.2	GAS1-N57ET	0	FALSE	0	0.99	FALSE	1
1012	935.915	11.2	GAS1-N57ET		1	GVAYQADTANETSGSTVNDPLANYESCSR	GVAYQADTANETSGSTVNDPLANYESC[PPa]SR[1012]	2	y	2	17	11.2	GAS1-N57ET	0	FALSE	0	0.99	FALSE	1
1037	935.915	11.66	GAS1-N57ET		1	GVAYQADTANETSGSTVNDPLANYESCSR	GVAYQADTANETSGSTVNDPLANYESC[PPa]SR[1037]	2	y	2	17	11.66	GAS1-N57ET	0	FALSE	0	0.99	FALSE	1
1062	935.915	11.2	GAS1-N57ET		1	GVAYQADTANETSGSTVNDPLANYESCSR	GVAYQADTANETSGSTVNDPLANYESC[PPa]SR[1062]	2	y	2	17	11.2	GAS1-N57ET	0	FALSE	0	0.99	FALSE	1
1087	935.915	11.2	GAS1-N57ET		1	GVAYQADTANETSGSTVNDPLANYESCSR	GVAYQADTANETSGSTVNDPLANYESC[PPa]SR[1087]	2	y	2	17	11.2	GAS1-N57ET	0	FALSE	0	0.99	FALSE	1
1112	935.915	11.2	GAS1-N57ET		1	GVAYQADTANETSGSTVNDPLANYESCSR	GVAYQADTANETSGSTVNDPLANYESC[PPa]SR[1112]	2	y	2	17	11.2	GAS1-N57ET	0	FALSE	0	0.99	FALSE	1
1137	935.915	11.2	GAS1-N57ET		1	GVAYQADTANETSGSTVNDPLANYESCSR	GVAYQADTANETSGSTVNDPLANYESC[PPa]SR[1137]	2	y	2	17	11.2	GAS1-N57ET	0	FALSE	0	0.99	FALSE	1
1162	935.915	11.2	GAS1-N57ET		1	GVAYQADTANETSGSTVNDPLANYESCSR	GVAYQADTANETSGSTVNDPLANYESC[PPa]SR[1162]	2	y	2	17	11.2	GAS1-N57ET	0	FALSE	0	0.99	FALSE	1
1187	935.915	11.2	GAS1-N57ET		1	GVAYQADTANETSGSTVNDPLANYESCSR	GVAYQADTANETSGSTVNDPLANYESC[PPa]SR[1187]	2	y	2	17	11.2	GAS1-N57ET	0	FALSE	0	0.99	FALSE	1
1212	935.915	11.2	GAS1-N57ET		1	GVAYQADTANETSGSTVNDPLANYESCSR	GVAYQADTANETSGSTVNDPLANYESC[PPa]SR[1212]	2	y	2	17	11.2	GAS1-N57ET	0	FALSE	0	0.99	FALSE	1
1237	935.915	11.2	GAS1-N57ET		1	GVAYQADTANETSGSTVNDPLANYESCSR	GVAYQADTANETSGSTVNDPLANYESC[PPa]SR[1237]	2	y	2	17	11.2	GAS1-N57ET	0	FALSE	0	0.99	FALSE	1
412.5	986.439	11.2	GAS1-N57ET		1	GVAYQADTANETSGSTVNDPLANYESCSR	GVAYQADTANETSGSTVNDPLANYESC[PPa]SR[412]	2	y	2	18	11.2	GAS1-N57ET	0	FALSE	0	0.99	FALSE	1
437	986.439	11.2	GAS1-N57ET		1	GVAYQADTANETSGSTVNDPLANYESCSR	GVAYQADTANETSGSTVNDPLANYESC[PPa]SR[437]	2	y	2	18	11.2	GAS1-N57ET	0	FALSE	0	0.99	FALSE	1
462	986.439	11.2	GAS1-N57ET		1	GVAYQADTANETSGSTVNDPLANYESCSR	GVAYQADTANETSGSTVNDPLANYESC[PPa]SR[462]	2	y	2	18	11.2	GAS1-N57ET	0	FALSE	0	0.99	FALSE	1
487	986.439	11.2	GAS1-N57ET		1	GVAYQADTANETSGSTVNDPLANYESCSR	GVAYQADTANETSGSTVNDPLANYESC[PPa]SR[487]	2	y	2	18	11.2	GAS1-N57ET	0	FALSE	0	0.99	FALSE	1
512	986.439	11.2	GAS1-N57ET		1	GVAYQADTANETSGSTVNDPLANYESCSR	GVAYQADTANETSGSTVNDPLANYESC[PPa]SR[512]	2	y	2	18	11.2	GAS1-N57ET	0	FALSE	0	0.99	FALSE	1
537	986.439	11.2	GAS1-N57ET		1	GVAYQADTANETSGSTVNDPLANYESCSR	GVAYQADTANETSGSTVNDPLANYESC[PPa]SR[537]	2	y	2	18	11.2	GAS1-N57ET	0	FALSE	0	0.99	FALSE	1
562	986.439	11.2	GAS1-N57ET		1	GVAYQADTANETSGSTVNDPLANYESCSR	GVAYQADTANETSGSTVNDPLANYESC[PPa]SR[562]	2	y	2	18	11.2	GAS1-N57ET	0	FALSE	0	0.99	FALSE	1
587	986.439	11.2	GAS1-N57ET		1	GVAYQADTANETSGSTVNDPLANYESCSR	GVAYQADTANETSGSTVNDPLANYESC[PPa]SR[587]	2	y	2	18	11.2	GAS1-N57ET	0	FALSE	0	0.99	FALSE	1
612	986.439	11.2	GAS1-N57ET		1	GVAYQADTANETSGSTVNDPLANYESCSR	GVAYQADTANETSGSTVNDPLANYESC[PPa]SR[612]	2	y	2	18	11.2	GAS1-N57ET	0	FALSE	0	0.99	FALSE	1
637	986.439	11.2	GAS1-N57ET		1	GVAYQADTANETSGSTVNDPLANYESCSR	GVAYQADTANETSGSTVNDPLANYESC[PPa]SR[637]	2	y	2	18	11.2	GAS1-N57ET	0	FALSE	0	0.99	FALSE	1
662	986.439	11.2	GAS1-N57ET		1	GVAYQADTANETSGSTVNDPLANYESCSR	GVAYQADTANETSGSTVNDPLANYESC[PPa]SR[662]	2	y	2	18	11.2	GAS1-N57ET	0	FALSE	0	0.99	FALSE	1
687	986.439	11.2	GAS1-N57ET		1	GVAYQADTANETSGSTVNDPLANYESCSR	GVAYQADTANETSGSTVNDPLANYESC[PPa]SR[687]	2	y	2	18	11.2	GAS1-N57ET	0	FALSE	0	0.99	FALSE	1
712	986.439	11.2	GAS1-N57ET		1	GVAYQADTANETSGSTVNDPLANYESCSR	GVAYQADTANETSGSTVNDPLANYESC[PPa]SR[712]	2	y	2	18	11.2	GAS1-N57ET	0	FALSE	0	0.99	FALSE	1
737	986.439	11.2	GAS1-N57ET		1	GVAYQADTANETSGSTVNDPLANYESCSR	GVAYQADTANETSGSTVNDPLANYESC[PPa]SR[737]	2	y	2	18	11.2	GAS1-N57ET	0	FALSE	0	0.99	FALSE	1
762	986.439	11.2	GAS1-N57ET		1	GVAYQADTANETSGSTVNDPLANYESCSR	GVAYQADTANETSGSTVNDPLANYESC[PPa]SR[762]	2	y	2	18	11.2	GAS1-N57ET	0	FALSE	0	0.99	FALSE	1
787	986.439	11.2	GAS1-N57ET		1	GVAYQADTANETSGSTVNDPLANYESCSR	GVAYQADTANETSGSTVNDPLANYESC[PPa]SR[787]	2	y	2	18	11.2	GAS1-N57ET	0	FALSE	0	0.99	FALSE	1
812	986.439	11.2	GAS1-N57ET		1	GVAYQADTANETSGSTVNDPLANYESCSR	GVAYQADTANETSGSTVNDPLANYESC[PPa]SR[812]	2	y	2	18	11.2	GAS1-N57ET	0	FALSE	0	0.99	FALSE	1
837	986.439	11.2	GAS1-N57ET		1	GVAYQADTANETSGSTVNDPLANYESCSR	GVAYQADTANETSGSTVNDPLANYESC[PPa]SR[837]	2	y	2	18	11.2	GAS1-N57ET	0	FALSE	0	0.99	FALSE	1
862	986.439	11.2	GAS1-N57ET		1	GVAYQADTANETSGSTVNDPLANYESCSR	GVAYQADTANETSGSTVNDPLANYESC[PPa]SR[862]	2	y	2	18	11.2	GAS1-N57ET	0	FALSE	0	0.99	FALSE	1
887	986.439	11.2	GAS1-N57ET		1	GVAYQADTANETSGSTVNDPLANYESCSR	GVAYQADTANETSGSTVNDPLANYESC[PPa]SR[887]	2	y	2	18	11.2	GAS1-N57ET	0	FALSE	0	0.99	FALSE	1
912	986.439	11.2	GAS1-N57ET		1	GVAYQADTANETSGSTVNDPLANYESCSR	GVAYQADTANETSGSTVNDPLANYESC[PPa]SR[912]	2	y	2	18	11.2	GAS1-N57ET	0	FALSE	0	0.99	FALSE	1
937	986.439	11.2	GAS1-N57ET		1	GVAYQADTANETSGSTVNDPLANYESCSR	GVAYQADTANETSGSTVNDPLANYESC[PPa]SR[937]	2	y	2	18	11.2	GAS1-N57ET	0	FALSE	0	0.99	FALSE	1
962	986.439	11.2	GAS1-N57ET		1	GVAYQADTANETSGSTVNDPLANYESCSR	GVAYQADTANETSGSTVNDPLANYESC[PPa]SR[962]	2	y	2	18	11.2	GAS1-N57ET	0	FALSE	0	0.99	FALSE	1
987	986.439	11.2	GAS1-N57ET		1	GVAYQADTANETSGSTVNDPLANYESCSR	GVAYQADTANETSGSTVNDPLANYESC[PPa]SR[987]	2	y	2	18	11.2	GAS1-N57ET	0	FALSE	0	0.99	FALSE	1
1012	986.439	11.2	GAS1-N57ET		1	GVAYQADTANETSGSTVNDPLANYESCSR	GVAYQADTANETSGSTVNDPLANYESC[PPa]SR[1012]	2	y	2	18	11.2	GAS1-N57ET	0	FALSE	0	0.99	FALSE	1
1037	986.439	11.66	GAS1-N57ET		1	GVAYQADTANETSGSTVNDPLANYESCSR	GVAYQADTANETSGSTVNDPLANYESC[PPa]SR[1037]	2	y	2	18	11.66	GAS1-N57ET	0	FALSE	0	0.99	FALSE	1
1062	986.439	11.2	GAS1-N57ET		1	GVAYQADTANETSGSTVNDPLANYESCSR	GVAYQADTANETSGSTVNDPLANYESC[PPa]SR[1062]	2	y	2	18	11.2	GAS1-N57ET	0	FALSE	0	0.99	FALSE	1
1087	986.439	11.2	GAS1-N57ET		1	GVAYQADTANETSGSTVNDPLANYESCSR	GVAYQADTANETSGSTVNDPLANYESC[PPa]SR[1087]	2	y	2	18	11.2	GAS1-N57ET	0	FALSE	0	0.99	FALSE	1
1112	986.439	11.2	GAS1-N57ET		1	GVAYQADTANETSGSTVNDPLANYESCSR	GVAYQADTANETSGSTVNDPLANYESC[PPa]SR[1112]	2	y	2	18	11.2	GAS1-N57ET	0	FALSE	0	0.99	FALSE	1
1137	986.439	11.2	GAS1-N57ET		1	GVAYQADTANETSGSTVNDPLANYESCSR	GVAYQADTANETSGSTVNDPLANYESC[PPa]SR[1137]	2	y	2	18	11.2	GAS1-N57ET	0	FALSE	0	0.99	FALSE	1
1162	986.439	11.2	GAS1-N57ET		1	GVAYQADTANETSGSTVNDPLANYESCSR	GVAYQADTANETSGSTVNDPLANYESC[PPa]SR[1162]	2	y	2	18	11.2	GAS1-N57ET	0	FALSE	0	0.99	FALSE	1
1187	986.439	11.2	GAS1-N57ET		1	GVAYQADTANETSGSTVNDPLANYESCSR	GVAYQADTANETSGSTVNDPLANYESC[PPa]SR[1187]	2	y	2	18	11.2	GAS1-N57ET	0	FALSE	0	0.99	FALSE	1
1212	986.439	11.2	GAS1-N57ET		1	GVAYQADTANETSGSTVNDPLANYESCSR	GVAYQADTANETSGSTVNDPLANYESC[PPa]SR[1212]	2	y	2	18	11.2	GAS1-N57ET	0	FALSE	0	0.99	FALSE	1
1237	986.439	11.2	GAS1-N57ET		1	GVAYQADTANETSGSTVNDPLANYESCSR	GVAYQADTANETSGSTVNDPLANYESC[PPa]SR[1237]	2	y	2	18	11.2	GAS1-N57ET	0	FALSE	0	0.99	FALSE	1
412.5	1050.96	11.2	GAS1-N57ET		1	GVAYQADTANETSGSTVNDPLANYESCSR	GVAYQADTANETSGSTVNDPLANYESC[PPa]SR[412]	2	y	2	19	11.2	GAS1-N57ET	0	FALSE	0	0.99	FALSE	1
437	1050.96	11.2	GAS1-N57ET		1	GVAYQADTANETSGSTVNDPLANYESCSR	GVAYQADTANETSGSTVNDPLANYESC[PPa]SR[437]	2	y	2	19	11.2	GAS1-N57ET	0	FALSE	0	0.99	FALSE	1
462	1050.96	11.2	GAS1-N57ET		1	GVAYQADTANETSGSTVNDPLANYESCSR	GVAYQADTANETSGSTVNDPLANYESC[PPa]SR[462]	2	y	2	19	11.2	GAS1-N57ET	0	FALSE	0	0.99	FALSE	1
487	1050.96	11.2	GAS1-N57ET		1	GVAYQADTANETSGSTVNDPLANYESCSR	GVAYQADTANETSGSTVNDPLANYESC[PPa]SR[487]	2	y	2	19	11.2	GAS1-N57ET	0	FALSE	0	0.99	FALSE	1
512	1050.96	11.2	GAS1-N57ET		1	GVAYQADTANETSGSTVNDPLANYESCSR	GVAYQADTANETSGSTVNDPLANYESC[PPa]SR[512]	2	y	2	19	11.2	GAS1-N57ET	0	FALSE	0	0.99	FALSE	1
537	1050.96	11.2	GAS1-N57ET		1	GVAYQADTANETSGSTVNDPLANYESCSR	GVAYQADTANETSGSTVNDPLANYESC[PPa]SR[537]	2	y	2	19	11.2	GAS1-N57ET	0	FALSE	0	0.99	FALSE	1
562	1050.96	11.2	GAS1-N57ET		1	GVAYQADTANETSGSTVNDPLANYESCSR	GVAYQADTANETSGSTVNDPLANYESC[PPa]SR[562]	2	y	2	19	11.2	GAS1-N57ET	0	FALSE	0	0.99	FALSE	1
587	1050.96	11.2	GAS1-N57ET		1	GVAYQADTANETSGSTVNDPLANYESCSR	GVAYQADTANETSGSTVNDPLANYESC[PPa]SR[587]	2	y	2	19	11.2	GAS1-N57ET	0	FALSE	0	0.99	FALSE	1
612	1050.96	11.2	GAS1-N57ET		1	GVAYQADTANETSGSTVNDPLANYESCSR	GVAYQADTANETSGSTVNDPLANYESC[PPa]SR[612]	2	y	2	19	11.2	GAS1-N57ET	0	FALSE	0	0.99	FALSE	1
637	1050.96	11.2	GAS1-N57ET		1	GVAYQADTANETSGSTVNDPLANYESCSR	GVAYQADTANETSGSTVNDPLANYESC[PPa]SR[637]	2	y	2	19	11.2	GAS1-N57ET	0	FALSE	0	0.99	FALSE	1
662	1050.96	11.2	GAS1-N57ET		1	GVAYQADTANETSGSTVNDPLANYESCSR	GVAYQADTANETSGSTVNDPLANYESC[PPa]SR[662]	2	y	2	19	11.2	GAS1-N57ET	0	FALSE	0	0.99	FALSE	1
687	1050.96	11.2	GAS1-N57ET		1	GVAYQADTANETSGSTVNDPLANYESCSR	GVAYQADTANETSGSTVNDPLANYESC[PPa]SR[687]	2	y	2	19	11.2	GAS1-N57ET	0	FALSE	0	0.99	FALSE	1
712	1050.96	11.2	GAS1-N57ET		1	GVAYQADTANETSGSTVNDPLANYESCSR	GVAYQADTANETSGSTVNDPLANYESC[PPa]SR[712]	2	y	2	19	11.2	GAS1-N57ET	0	FALSE	0	0.99	FALSE	1
737	1050.96	11.2	GAS1-N57ET		1	GVAYQADTANETSGSTVNDPLANYESCSR	GVAYQADTANETSGSTVNDPLANYESC[PPa]SR[737]	2	y	2	19	11.2	GAS1-N57ET	0	FALSE	0	0.99	FALSE	1
762	1050.96	11.2	GAS1-N57ET		1	GVAYQADTANETSGSTVNDPLANYESCSR	GVAYQADTANETSGSTVNDPLANYESC[PPa]SR[762]	2	y	2	19	11.2	GAS1-N57ET	0	FALSE	0	0.99	FALSE	1
787	1050.96	11.2	GAS1-N57ET		1	GVAYQADTANETSGSTVNDPLANYESCSR	GVAYQADTANETSGSTVNDPLANYESC[PPa]SR[787]	2	y	2	19	11.2	GAS1-N57ET	0	FALSE	0	0.99	FALSE	1
812	1050.96	11.2	GAS1-N57ET		1	GVAYQADTANETSGSTVNDPLANYESCSR	GVAYQADTANETSGSTVNDPLANYESC[PPa]SR[812]	2	y	2	19	11.2	GAS1-N57ET	0	FALSE	0	0.99	FALSE	1
837	1050.96	11.2	GAS1-N57ET		1	GVAYQADTANETSGSTVNDPLANYESCSR	GVAYQADTANETSGSTVNDPLANYESC[PPa]SR[837]	2	y	2	19	11.2	GAS1-N57ET	0	FALSE	0	0.99	FALSE	1
862	1050.96	11.2	GAS1-N57ET		1	GVAYQADTANETSGSTVNDPLANYESCSR	GVAYQADTANETSGSTVNDPLANYESC[PPa]SR[862]	2	y	2	19	11.2	GAS1-N57ET	0	FALSE	0	0.99	FALSE	1
887	1050.96	11.2	GAS1-N57ET		1	GVAYQADTANETSGSTVNDPLANYESCSR	GVAYQADTANETSGSTVNDPLANYESC[PPa]SR[887]	2	y	2	19	11.2	GAS1-N57ET	0	FALSE	0	0.99	FALSE	1
912	1050.96	11.2	GAS1-N57ET		1	GVAYQADTANETSGSTVNDPLANYESCSR	GVAYQADTANETSGSTVNDPLANYESC[PPa]SR[912]	2	y	2	19	11.2	GAS1-N57ET	0	FALSE	0	0.99	FALSE	1
937	1050.96	11.2	GAS1-N57ET		1	GVAYQADTANETSGSTVNDPLANYESCSR	GVAYQADTANETSGSTVNDPLANYESC[PPa]SR[937]	2	y	2	19	11.2	GAS1-N57ET	0	FALSE	0	0.99	FALSE	1
962	1050.96	11.2	GAS1-N57ET		1	GVAYQADTANETSGSTVNDPLANYESCSR	GVAYQADTANETSGSTVNDPLANYESC[PPa]SR[962]	2	y	2	19	11.2	GAS1-N57ET	0	FALSE	0	0.99	FALSE	1
987	1050.96	11.2	GAS1-N57ET		1	GVAYQADTANETSGSTVNDPLANYESCSR	GVAYQADTANETSGSTVNDPLANYESC[PPa]SR[987]	2	y	2	19	11.2	GAS1-N57ET	0	FALSE	0	0.99	FALSE	1
1012	1050.96	11.2	GAS1-N57ET		1	GVAYQADTANETSGSTVNDPLANYESCSR	GVAYQADTANETSGSTVNDPLANYESC[PPa]SR[1012]	2	y	2	19	11.2	GAS1-N57ET	0	FALSE	0	0.99	FALSE	1
1037	1050.96	11.66	GAS1-N57ET		1	GVAYQADTANETSGSTVNDPLANYESCSR	GVAYQADTANETSGSTVNDPLANYESC[PPa]SR[1037]	2	y	2	19	11.66	GAS1-N57ET	0	FALSE	0	0.99	FALSE	1
1062	1050.96	11.2	GAS1-N57ET		1	GVAYQADTANETSGSTVNDPLANYESCSR	GVAYQADTANETSGSTVNDPLANYESC[PPa]SR[1062]	2	y	2	19	11.2	GAS1-N57ET	0	FALSE	0	0.99	FALSE	1
1087	1050.96	11.2	GAS1-N57ET		1	GVAYQADTANETSGSTVNDPLANYESCSR	GVAYQADTANETSGSTVNDPLANYESC[PPa]SR[1087]	2	y	2	19	11.2	GAS1-N57ET	0	FALSE	0	0.99	FALSE	1
1112	1050.96	11.2	GAS1-N57ET		1	GVAYQADTANETSGSTVNDPLANYESCSR	GVAYQADTANETSGSTVNDPLANYESC[PPa]SR[1112]	2	y	2	19	11.2	GAS1-N57ET	0	FALSE	0	0.99	FALSE	1
1137	1050.96	11.2	GAS1-N57ET		1	GVAYQADTANETSGSTVNDPLANYESCSR	GVAYQADTANETSGSTVNDPLANYESC[PPa]SR[1137]	2	y	2	19	11.2	GAS1-N57ET	0	FALSE	0	0.99	FALSE	1
1162	1050.96	11.2	GAS1-N57ET		1	GVAYQADTANETSGSTVNDPLANYESCSR	GVAYQADTANETSGSTVNDPLANYESC[PPa]SR[1162]	2	y	2	19	11.2	GAS1-N57ET	0	FALSE	0	0.99	FALSE	1
1187	1050.96	11.2	GAS1-N57ET		1	GVAYQADTANETSGSTVNDPLANYESCSR	GVAYQADTANETSGSTVNDPLANYESC[PPa]SR[1187]	2	y	2	19	11.2	GAS1-N57ET	0	FALSE	0	0.99	FALSE	1
1212	1050.96	11.2	GAS1-N57ET		1	GVAYQADTANETSGSTVNDPLANYESCSR	GVAYQADTANETSGSTVNDPLANYESC[PPa]SR[1212]	2	y	2	19	11.2	GAS1-N57ET	0	FALSE	0	0.99	FALSE	1
1237	1050.96	11.2	GAS1-N57ET		1	GVAYQADTANETSGSTVNDPLANYESCSR	GVAYQADTANETSGSTVNDPLANYESC[PPa]SR[1237]	2	y	2	19	11.2	GAS1-N57ET	0	FALSE	0	0.99	FALSE	1
