## Supplementary Table S8 for "DIALib: an automated ion library generator for data independent acquisition mass spectrometry analysis of peptides and glycopeptides" (part 2 of 3)

### Sheet: Supplementary Table S6 (continued)
Q1	Q3	RT_detected	protein_name	isotype	relative_intensity	stripped_sequence	modification_sequence	prec_z	frg_type	frg_z	frg_nr	iRT	uniprot_id	score	decoy	prec_y	confidence	shared	N	rank	mods	nterm	cterm
1187	696.799	4	IgG1		1	EEQYNSTYR	EEQYN[4.1187]STYR	2	Y	2	2	4	IgG1	0	FALSE	0	0.99	FALSE	1
1212	696.799	4	IgG1		1	EEQYNSTYR	EEQYN[4.1212]STYR	2	Y	2	2	4	IgG1	0	FALSE	0	0.99	FALSE	1
1237	696.799	4	IgG1		1	EEQYNSTYR	EEQYN[4.1237]STYR	2	Y	2	2	4	IgG1	0	FALSE	0	0.99	FALSE	1
412.5	1392.59	5	IgG1		1	EEQYNSTYR	EEQYN[5.412]STYR	2	Y	1	2	5	IgG1	0	FALSE	0	0.99	FALSE	1
437	1392.59	5	IgG1		1	EEQYNSTYR	EEQYN[5.437]STYR	2	Y	1	2	5	IgG1	0	FALSE	0	0.99	FALSE	1
462	1392.59	5	IgG1		1	EEQYNSTYR	EEQYN[5.462]STYR	2	Y	1	2	5	IgG1	0	FALSE	0	0.99	FALSE	1
487	1392.59	5	IgG1		1	EEQYNSTYR	EEQYN[5.487]STYR	2	Y	1	2	5	IgG1	0	FALSE	0	0.99	FALSE	1
512	1392.59	5	IgG1		1	EEQYNSTYR	EEQYN[5.512]STYR	2	Y	1	2	5	IgG1	0	FALSE	0	0.99	FALSE	1
537	1392.59	5	IgG1		1	EEQYNSTYR	EEQYN[5.537]STYR	2	Y	1	2	5	IgG1	0	FALSE	0	0.99	FALSE	1
562	1392.59	5	IgG1		1	EEQYNSTYR	EEQYN[5.562]STYR	2	Y	1	2	5	IgG1	0	FALSE	0	0.99	FALSE	1
587	1392.59	5	IgG1		1	EEQYNSTYR	EEQYN[5.587]STYR	2	Y	1	2	5	IgG1	0	FALSE	0	0.99	FALSE	1
612	1392.59	5	IgG1		1	EEQYNSTYR	EEQYN[5.612]STYR	2	Y	1	2	5	IgG1	0	FALSE	0	0.99	FALSE	1
637	1392.59	5	IgG1		1	EEQYNSTYR	EEQYN[5.637]STYR	2	Y	1	2	5	IgG1	0	FALSE	0	0.99	FALSE	1
662	1392.59	5	IgG1		1	EEQYNSTYR	EEQYN[5.662]STYR	2	Y	1	2	5	IgG1	0	FALSE	0	0.99	FALSE	1
687	1392.59	5	IgG1		1	EEQYNSTYR	EEQYN[5.687]STYR	2	Y	1	2	5	IgG1	0	FALSE	0	0.99	FALSE	1
712	1392.59	5	IgG1		1	EEQYNSTYR	EEQYN[5.712]STYR	2	Y	1	2	5	IgG1	0	FALSE	0	0.99	FALSE	1
737	1392.59	5	IgG1		1	EEQYNSTYR	EEQYN[5.737]STYR	2	Y	1	2	5	IgG1	0	FALSE	0	0.99	FALSE	1
762	1392.59	5	IgG1		1	EEQYNSTYR	EEQYN[5.762]STYR	2	Y	1	2	5	IgG1	0	FALSE	0	0.99	FALSE	1
787	1392.59	5	IgG1		1	EEQYNSTYR	EEQYN[5.787]STYR	2	Y	1	2	5	IgG1	0	FALSE	0	0.99	FALSE	1
812	1392.59	5	IgG1		1	EEQYNSTYR	EEQYN[5.812]STYR	2	Y	1	2	5	IgG1	0	FALSE	0	0.99	FALSE	1
837	1392.59	5	IgG1		1	EEQYNSTYR	EEQYN[5.837]STYR	2	Y	1	2	5	IgG1	0	FALSE	0	0.99	FALSE	1
862	1392.59	5	IgG1		1	EEQYNSTYR	EEQYN[5.862]STYR	2	Y	1	2	5	IgG1	0	FALSE	0	0.99	FALSE	1
887	1392.59	5	IgG1		1	EEQYNSTYR	EEQYN[5.887]STYR	2	Y	1	2	5	IgG1	0	FALSE	0	0.99	FALSE	1
912	1392.59	5	IgG1		1	EEQYNSTYR	EEQYN[5.912]STYR	2	Y	1	2	5	IgG1	0	FALSE	0	0.99	FALSE	1
937	1392.59	5	IgG1		1	EEQYNSTYR	EEQYN[5.937]STYR	2	Y	1	2	5	IgG1	0	FALSE	0	0.99	FALSE	1
962	1392.59	5	IgG1		1	EEQYNSTYR	EEQYN[5.962]STYR	2	Y	1	2	5	IgG1	0	FALSE	0	0.99	FALSE	1
987	1392.59	5	IgG1		1	EEQYNSTYR	EEQYN[5.987]STYR	2	Y	1	2	5	IgG1	0	FALSE	0	0.99	FALSE	1
1012	1392.59	5	IgG1		1	EEQYNSTYR	EEQYN[5.1012]STYR	2	Y	1	2	5	IgG1	0	FALSE	0	0.99	FALSE	1
1037	1392.59	5	IgG1		1	EEQYNSTYR	EEQYN[5.1037]STYR	2	Y	1	2	5	IgG1	0	FALSE	0	0.99	FALSE	1
1062	1392.59	5	IgG1		1	EEQYNSTYR	EEQYN[5.1062]STYR	2	Y	1	2	5	IgG1	0	FALSE	0	0.99	FALSE	1
1087	1392.59	5	IgG1		1	EEQYNSTYR	EEQYN[5.1087]STYR	2	Y	1	2	5	IgG1	0	FALSE	0	0.99	FALSE	1
1112	1392.59	5	IgG1		1	EEQYNSTYR	EEQYN[5.1112]STYR	2	Y	1	2	5	IgG1	0	FALSE	0	0.99	FALSE	1
1137	1392.59	5	IgG1		1	EEQYNSTYR	EEQYN[5.1137]STYR	2	Y	1	2	5	IgG1	0	FALSE	0	0.99	FALSE	1
1162	1392.59	5	IgG1		1	EEQYNSTYR	EEQYN[5.1162]STYR	2	Y	1	2	5	IgG1	0	FALSE	0	0.99	FALSE	1
1187	1392.59	5	IgG1		1	EEQYNSTYR	EEQYN[5.1187]STYR	2	Y	1	2	5	IgG1	0	FALSE	0	0.99	FALSE	1
1212	1392.59	5	IgG1		1	EEQYNSTYR	EEQYN[5.1212]STYR	2	Y	1	2	5	IgG1	0	FALSE	0	0.99	FALSE	1
1237	1392.59	5	IgG1		1	EEQYNSTYR	EEQYN[5.1237]STYR	2	Y	1	2	5	IgG1	0	FALSE	0	0.99	FALSE	1
412.5	696.799	5	IgG1		1	EEQYNSTYR	EEQYN[5.412]STYR	2	Y	2	2	5	IgG1	0	FALSE	0	0.99	FALSE	1
437	696.799	5	IgG1		1	EEQYNSTYR	EEQYN[5.437]STYR	2	Y	2	2	5	IgG1	0	FALSE	0	0.99	FALSE	1
462	696.799	5	IgG1		1	EEQYNSTYR	EEQYN[5.462]STYR	2	Y	2	2	5	IgG1	0	FALSE	0	0.99	FALSE	1
487	696.799	5	IgG1		1	EEQYNSTYR	EEQYN[5.487]STYR	2	Y	2	2	5	IgG1	0	FALSE	0	0.99	FALSE	1
512	696.799	5	IgG1		1	EEQYNSTYR	EEQYN[5.512]STYR	2	Y	2	2	5	IgG1	0	FALSE	0	0.99	FALSE	1
537	696.799	5	IgG1		1	EEQYNSTYR	EEQYN[5.537]STYR	2	Y	2	2	5	IgG1	0	FALSE	0	0.99	FALSE	1
562	696.799	5	IgG1		1	EEQYNSTYR	EEQYN[5.562]STYR	2	Y	2	2	5	IgG1	0	FALSE	0	0.99	FALSE	1
587	696.799	5	IgG1		1	EEQYNSTYR	EEQYN[5.587]STYR	2	Y	2	2	5	IgG1	0	FALSE	0	0.99	FALSE	1
612	696.799	5	IgG1		1	EEQYNSTYR	EEQYN[5.612]STYR	2	Y	2	2	5	IgG1	0	FALSE	0	0.99	FALSE	1
637	696.799	5	IgG1		1	EEQYNSTYR	EEQYN[5.637]STYR	2	Y	2	2	5	IgG1	0	FALSE	0	0.99	FALSE	1
662	696.799	5	IgG1		1	EEQYNSTYR	EEQYN[5.662]STYR	2	Y	2	2	5	IgG1	0	FALSE	0	0.99	FALSE	1
687	696.799	5	IgG1		1	EEQYNSTYR	EEQYN[5.687]STYR	2	Y	2	2	5	IgG1	0	FALSE	0	0.99	FALSE	1
712	696.799	5	IgG1		1	EEQYNSTYR	EEQYN[5.712]STYR	2	Y	2	2	5	IgG1	0	FALSE	0	0.99	FALSE	1
737	696.799	5	IgG1		1	EEQYNSTYR	EEQYN[5.737]STYR	2	Y	2	2	5	IgG1	0	FALSE	0	0.99	FALSE	1
762	696.799	5	IgG1		1	EEQYNSTYR	EEQYN[5.762]STYR	2	Y	2	2	5	IgG1	0	FALSE	0	0.99	FALSE	1
787	696.799	5	IgG1		1	EEQYNSTYR	EEQYN[5.787]STYR	2	Y	2	2	5	IgG1	0	FALSE	0	0.99	FALSE	1
812	696.799	5	IgG1		1	EEQYNSTYR	EEQYN[5.812]STYR	2	Y	2	2	5	IgG1	0	FALSE	0	0.99	FALSE	1
837	696.799	5	IgG1		1	EEQYNSTYR	EEQYN[5.837]STYR	2	Y	2	2	5	IgG1	0	FALSE	0	0.99	FALSE	1
862	696.799	5	IgG1		1	EEQYNSTYR	EEQYN[5.862]STYR	2	Y	2	2	5	IgG1	0	FALSE	0	0.99	FALSE	1
887	696.799	5	IgG1		1	EEQYNSTYR	EEQYN[5.887]STYR	2	Y	2	2	5	IgG1	0	FALSE	0	0.99	FALSE	1
912	696.799	5	IgG1		1	EEQYNSTYR	EEQYN[5.912]STYR	2	Y	2	2	5	IgG1	0	FALSE	0	0.99	FALSE	1
937	696.799	5	IgG1		1	EEQYNSTYR	EEQYN[5.937]STYR	2	Y	2	2	5	IgG1	0	FALSE	0	0.99	FALSE	1
962	696.799	5	IgG1		1	EEQYNSTYR	EEQYN[5.962]STYR	2	Y	2	2	5	IgG1	0	FALSE	0	0.99	FALSE	1
987	696.799	5	IgG1		1	EEQYNSTYR	EEQYN[5.987]STYR	2	Y	2	2	5	IgG1	0	FALSE	0	0.99	FALSE	1
1012	696.799	5	IgG1		1	EEQYNSTYR	EEQYN[5.1012]STYR	2	Y	2	2	5	IgG1	0	FALSE	0	0.99	FALSE	1
1037	696.799	5	IgG1		1	EEQYNSTYR	EEQYN[5.1037]STYR	2	Y	2	2	5	IgG1	0	FALSE	0	0.99	FALSE	1
1062	696.799	5	IgG1		1	EEQYNSTYR	EEQYN[5.1062]STYR	2	Y	2	2	5	IgG1	0	FALSE	0	0.99	FALSE	1
1087	696.799	5	IgG1		1	EEQYNSTYR	EEQYN[5.1087]STYR	2	Y	2	2	5	IgG1	0	FALSE	0	0.99	FALSE	1
1112	696.799	5	IgG1		1	EEQYNSTYR	EEQYN[5.1112]STYR	2	Y	2	2	5	IgG1	0	FALSE	0	0.99	FALSE	1
1137	696.799	5	IgG1		1	EEQYNSTYR	EEQYN[5.1137]STYR	2	Y	2	2	5	IgG1	0	FALSE	0	0.99	FALSE	1
1162	696.799	5	IgG1		1	EEQYNSTYR	EEQYN[5.1162]STYR	2	Y	2	2	5	IgG1	0	FALSE	0	0.99	FALSE	1
1187	696.799	5	IgG1		1	EEQYNSTYR	EEQYN[5.1187]STYR	2	Y	2	2	5	IgG1	0	FALSE	0	0.99	FALSE	1
1212	696.799	5	IgG1		1	EEQYNSTYR	EEQYN[5.1212]STYR	2	Y	2	2	5	IgG1	0	FALSE	0	0.99	FALSE	1
1237	696.799	5	IgG1		1	EEQYNSTYR	EEQYN[5.1237]STYR	2	Y	2	2	5	IgG1	0	FALSE	0	0.99	FALSE	1
412.5	1392.59	6	IgG1		1	EEQYNSTYR	EEQYN[6.412]STYR	2	Y	1	2	6	IgG1	0	FALSE	0	0.99	FALSE	1
437	1392.59	6	IgG1		1	EEQYNSTYR	EEQYN[6.437]STYR	2	Y	1	2	6	IgG1	0	FALSE	0	0.99	FALSE	1
462	1392.59	6	IgG1		1	EEQYNSTYR	EEQYN[6.462]STYR	2	Y	1	2	6	IgG1	0	FALSE	0	0.99	FALSE	1
487	1392.59	6	IgG1		1	EEQYNSTYR	EEQYN[6.487]STYR	2	Y	1	2	6	IgG1	0	FALSE	0	0.99	FALSE	1
512	1392.59	6	IgG1		1	EEQYNSTYR	EEQYN[6.512]STYR	2	Y	1	2	6	IgG1	0	FALSE	0	0.99	FALSE	1
537	1392.59	6	IgG1		1	EEQYNSTYR	EEQYN[6.537]STYR	2	Y	1	2	6	IgG1	0	FALSE	0	0.99	FALSE	1
562	1392.59	6	IgG1		1	EEQYNSTYR	EEQYN[6.562]STYR	2	Y	1	2	6	IgG1	0	FALSE	0	0.99	FALSE	1
587	1392.59	6	IgG1		1	EEQYNSTYR	EEQYN[6.587]STYR	2	Y	1	2	6	IgG1	0	FALSE	0	0.99	FALSE	1
612	1392.59	6	IgG1		1	EEQYNSTYR	EEQYN[6.612]STYR	2	Y	1	2	6	IgG1	0	FALSE	0	0.99	FALSE	1
637	1392.59	6	IgG1		1	EEQYNSTYR	EEQYN[6.637]STYR	2	Y	1	2	6	IgG1	0	FALSE	0	0.99	FALSE	1
662	1392.59	6	IgG1		1	EEQYNSTYR	EEQYN[6.662]STYR	2	Y	1	2	6	IgG1	0	FALSE	0	0.99	FALSE	1
687	1392.59	6	IgG1		1	EEQYNSTYR	EEQYN[6.687]STYR	2	Y	1	2	6	IgG1	0	FALSE	0	0.99	FALSE	1
712	1392.59	6	IgG1		1	EEQYNSTYR	EEQYN[6.712]STYR	2	Y	1	2	6	IgG1	0	FALSE	0	0.99	FALSE	1
737	1392.59	6	IgG1		1	EEQYNSTYR	EEQYN[6.737]STYR	2	Y	1	2	6	IgG1	0	FALSE	0	0.99	FALSE	1
762	1392.59	6	IgG1		1	EEQYNSTYR	EEQYN[6.762]STYR	2	Y	1	2	6	IgG1	0	FALSE	0	0.99	FALSE	1
787	1392.59	6	IgG1		1	EEQYNSTYR	EEQYN[6.787]STYR	2	Y	1	2	6	IgG1	0	FALSE	0	0.99	FALSE	1
812	1392.59	6	IgG1		1	EEQYNSTYR	EEQYN[6.812]STYR	2	Y	1	2	6	IgG1	0	FALSE	0	0.99	FALSE	1
837	1392.59	6	IgG1		1	EEQYNSTYR	EEQYN[6.837]STYR	2	Y	1	2	6	IgG1	0	FALSE	0	0.99	FALSE	1
862	1392.59	6	IgG1		1	EEQYNSTYR	EEQYN[6.862]STYR	2	Y	1	2	6	IgG1	0	FALSE	0	0.99	FALSE	1
887	1392.59	6	IgG1		1	EEQYNSTYR	EEQYN[6.887]STYR	2	Y	1	2	6	IgG1	0	FALSE	0	0.99	FALSE	1
912	1392.59	6	IgG1		1	EEQYNSTYR	EEQYN[6.912]STYR	2	Y	1	2	6	IgG1	0	FALSE	0	0.99	FALSE	1
937	1392.59	6	IgG1		1	EEQYNSTYR	EEQYN[6.937]STYR	2	Y	1	2	6	IgG1	0	FALSE	0	0.99	FALSE	1
962	1392.59	6	IgG1		1	EEQYNSTYR	EEQYN[6.962]STYR	2	Y	1	2	6	IgG1	0	FALSE	0	0.99	FALSE	1
987	1392.59	6	IgG1		1	EEQYNSTYR	EEQYN[6.987]STYR	2	Y	1	2	6	IgG1	0	FALSE	0	0.99	FALSE	1
1012	1392.59	6	IgG1		1	EEQYNSTYR	EEQYN[6.1012]STYR	2	Y	1	2	6	IgG1	0	FALSE	0	0.99	FALSE	1
1037	1392.59	6	IgG1		1	EEQYNSTYR	EEQYN[6.1037]STYR	2	Y	1	2	6	IgG1	0	FALSE	0	0.99	FALSE	1
1062	1392.59	6	IgG1		1	EEQYNSTYR	EEQYN[6.1062]STYR	2	Y	1	2	6	IgG1	0	FALSE	0	0.99	FALSE	1
1087	1392.59	6	IgG1		1	EEQYNSTYR	EEQYN[6.1087]STYR	2	Y	1	2	6	IgG1	0	FALSE	0	0.99	FALSE	1
1112	1392.59	6	IgG1		1	EEQYNSTYR	EEQYN[6.1112]STYR	2	Y	1	2	6	IgG1	0	FALSE	0	0.99	FALSE	1
1137	1392.59	6	IgG1		1	EEQYNSTYR	EEQYN[6.1137]STYR	2	Y	1	2	6	IgG1	0	FALSE	0	0.99	FALSE	1
1162	1392.59	6	IgG1		1	EEQYNSTYR	EEQYN[6.1162]STYR	2	Y	1	2	6	IgG1	0	FALSE	0	0.99	FALSE	1
1187	1392.59	6	IgG1		1	EEQYNSTYR	EEQYN[6.1187]STYR	2	Y	1	2	6	IgG1	0	FALSE	0	0.99	FALSE	1
1212	1392.59	6	IgG1		1	EEQYNSTYR	EEQYN[6.1212]STYR	2	Y	1	2	6	IgG1	0	FALSE	0	0.99	FALSE	1
1237	1392.59	6	IgG1		1	EEQYNSTYR	EEQYN[6.1237]STYR	2	Y	1	2	6	IgG1	0	FALSE	0	0.99	FALSE	1
412.5	696.799	6	IgG1		1	EEQYNSTYR	EEQYN[6.412]STYR	2	Y	2	2	6	IgG1	0	FALSE	0	0.99	FALSE	1
437	696.799	6	IgG1		1	EEQYNSTYR	EEQYN[6.437]STYR	2	Y	2	2	6	IgG1	0	FALSE	0	0.99	FALSE	1
462	696.799	6	IgG1		1	EEQYNSTYR	EEQYN[6.462]STYR	2	Y	2	2	6	IgG1	0	FALSE	0	0.99	FALSE	1
487	696.799	6	IgG1		1	EEQYNSTYR	EEQYN[6.487]STYR	2	Y	2	2	6	IgG1	0	FALSE	0	0.99	FALSE	1
512	696.799	6	IgG1		1	EEQYNSTYR	EEQYN[6.512]STYR	2	Y	2	2	6	IgG1	0	FALSE	0	0.99	FALSE	1
537	696.799	6	IgG1		1	EEQYNSTYR	EEQYN[6.537]STYR	2	Y	2	2	6	IgG1	0	FALSE	0	0.99	FALSE	1
562	696.799	6	IgG1		1	EEQYNSTYR	EEQYN[6.562]STYR	2	Y	2	2	6	IgG1	0	FALSE	0	0.99	FALSE	1
587	696.799	6	IgG1		1	EEQYNSTYR	EEQYN[6.587]STYR	2	Y	2	2	6	IgG1	0	FALSE	0	0.99	FALSE	1
612	696.799	6	IgG1		1	EEQYNSTYR	EEQYN[6.612]STYR	2	Y	2	2	6	IgG1	0	FALSE	0	0.99	FALSE	1
637	696.799	6	IgG1		1	EEQYNSTYR	EEQYN[6.637]STYR	2	Y	2	2	6	IgG1	0	FALSE	0	0.99	FALSE	1
662	696.799	6	IgG1		1	EEQYNSTYR	EEQYN[6.662]STYR	2	Y	2	2	6	IgG1	0	FALSE	0	0.99	FALSE	1
687	696.799	6	IgG1		1	EEQYNSTYR	EEQYN[6.687]STYR	2	Y	2	2	6	IgG1	0	FALSE	0	0.99	FALSE	1
712	696.799	6	IgG1		1	EEQYNSTYR	EEQYN[6.712]STYR	2	Y	2	2	6	IgG1	0	FALSE	0	0.99	FALSE	1
737	696.799	6	IgG1		1	EEQYNSTYR	EEQYN[6.737]STYR	2	Y	2	2	6	IgG1	0	FALSE	0	0.99	FALSE	1
762	696.799	6	IgG1		1	EEQYNSTYR	EEQYN[6.762]STYR	2	Y	2	2	6	IgG1	0	FALSE	0	0.99	FALSE	1
787	696.799	6	IgG1		1	EEQYNSTYR	EEQYN[6.787]STYR	2	Y	2	2	6	IgG1	0	FALSE	0	0.99	FALSE	1
812	696.799	6	IgG1		1	EEQYNSTYR	EEQYN[6.812]STYR	2	Y	2	2	6	IgG1	0	FALSE	0	0.99	FALSE	1
837	696.799	6	IgG1		1	EEQYNSTYR	EEQYN[6.837]STYR	2	Y	2	2	6	IgG1	0	FALSE	0	0.99	FALSE	1
862	696.799	6	IgG1		1	EEQYNSTYR	EEQYN[6.862]STYR	2	Y	2	2	6	IgG1	0	FALSE	0	0.99	FALSE	1
887	696.799	6	IgG1		1	EEQYNSTYR	EEQYN[6.887]STYR	2	Y	2	2	6	IgG1	0	FALSE	0	0.99	FALSE	1
912	696.799	6	IgG1		1	EEQYNSTYR	EEQYN[6.912]STYR	2	Y	2	2	6	IgG1	0	FALSE	0	0.99	FALSE	1
937	696.799	6	IgG1		1	EEQYNSTYR	EEQYN[6.937]STYR	2	Y	2	2	6	IgG1	0	FALSE	0	0.99	FALSE	1
962	696.799	6	IgG1		1	EEQYNSTYR	EEQYN[6.962]STYR	2	Y	2	2	6	IgG1	0	FALSE	0	0.99	FALSE	1
987	696.799	6	IgG1		1	EEQYNSTYR	EEQYN[6.987]STYR	2	Y	2	2	6	IgG1	0	FALSE	0	0.99	FALSE	1
1012	696.799	6	IgG1		1	EEQYNSTYR	EEQYN[6.1012]STYR	2	Y	2	2	6	IgG1	0	FALSE	0	0.99	FALSE	1
1037	696.799	6	IgG1		1	EEQYNSTYR	EEQYN[6.1037]STYR	2	Y	2	2	6	IgG1	0	FALSE	0	0.99	FALSE	1
1062	696.799	6	IgG1		1	EEQYNSTYR	EEQYN[6.1062]STYR	2	Y	2	2	6	IgG1	0	FALSE	0	0.99	FALSE	1
1087	696.799	6	IgG1		1	EEQYNSTYR	EEQYN[6.1087]STYR	2	Y	2	2	6	IgG1	0	FALSE	0	0.99	FALSE	1
1112	696.799	6	IgG1		1	EEQYNSTYR	EEQYN[6.1112]STYR	2	Y	2	2	6	IgG1	0	FALSE	0	0.99	FALSE	1
1137	696.799	6	IgG1		1	EEQYNSTYR	EEQYN[6.1137]STYR	2	Y	2	2	6	IgG1	0	FALSE	0	0.99	FALSE	1
1162	696.799	6	IgG1		1	EEQYNSTYR	EEQYN[6.1162]STYR	2	Y	2	2	6	IgG1	0	FALSE	0	0.99	FALSE	1
1187	696.799	6	IgG1		1	EEQYNSTYR	EEQYN[6.1187]STYR	2	Y	2	2	6	IgG1	0	FALSE	0	0.99	FALSE	1
1212	696.799	6	IgG1		1	EEQYNSTYR	EEQYN[6.1212]STYR	2	Y	2	2	6	IgG1	0	FALSE	0	0.99	FALSE	1
1237	696.799	6	IgG1		1	EEQYNSTYR	EEQYN[6.1237]STYR	2	Y	2	2	6	IgG1	0	FALSE	0	0.99	FALSE	1
412.5	1392.59	7	IgG1		1	EEQYNSTYR	EEQYN[7.412]STYR	2	Y	1	2	7	IgG1	0	FALSE	0	0.99	FALSE	1
437	1392.59	7	IgG1		1	EEQYNSTYR	EEQYN[7.437]STYR	2	Y	1	2	7	IgG1	0	FALSE	0	0.99	FALSE	1
462	1392.59	7	IgG1		1	EEQYNSTYR	EEQYN[7.462]STYR	2	Y	1	2	7	IgG1	0	FALSE	0	0.99	FALSE	1
487	1392.59	7	IgG1		1	EEQYNSTYR	EEQYN[7.487]STYR	2	Y	1	2	7	IgG1	0	FALSE	0	0.99	FALSE	1
512	1392.59	7	IgG1		1	EEQYNSTYR	EEQYN[7.512]STYR	2	Y	1	2	7	IgG1	0	FALSE	0	0.99	FALSE	1
537	1392.59	7	IgG1		1	EEQYNSTYR	EEQYN[7.537]STYR	2	Y	1	2	7	IgG1	0	FALSE	0	0.99	FALSE	1
562	1392.59	7	IgG1		1	EEQYNSTYR	EEQYN[7.562]STYR	2	Y	1	2	7	IgG1	0	FALSE	0	0.99	FALSE	1
587	1392.59	7	IgG1		1	EEQYNSTYR	EEQYN[7.587]STYR	2	Y	1	2	7	IgG1	0	FALSE	0	0.99	FALSE	1
612	1392.59	7	IgG1		1	EEQYNSTYR	EEQYN[7.612]STYR	2	Y	1	2	7	IgG1	0	FALSE	0	0.99	FALSE	1
637	1392.59	7	IgG1		1	EEQYNSTYR	EEQYN[7.637]STYR	2	Y	1	2	7	IgG1	0	FALSE	0	0.99	FALSE	1
662	1392.59	7	IgG1		1	EEQYNSTYR	EEQYN[7.662]STYR	2	Y	1	2	7	IgG1	0	FALSE	0	0.99	FALSE	1
687	1392.59	7	IgG1		1	EEQYNSTYR	EEQYN[7.687]STYR	2	Y	1	2	7	IgG1	0	FALSE	0	0.99	FALSE	1
712	1392.59	7	IgG1		1	EEQYNSTYR	EEQYN[7.712]STYR	2	Y	1	2	7	IgG1	0	FALSE	0	0.99	FALSE	1
737	1392.59	7	IgG1		1	EEQYNSTYR	EEQYN[7.737]STYR	2	Y	1	2	7	IgG1	0	FALSE	0	0.99	FALSE	1
762	1392.59	7	IgG1		1	EEQYNSTYR	EEQYN[7.762]STYR	2	Y	1	2	7	IgG1	0	FALSE	0	0.99	FALSE	1
787	1392.59	7	IgG1		1	EEQYNSTYR	EEQYN[7.787]STYR	2	Y	1	2	7	IgG1	0	FALSE	0	0.99	FALSE	1
812	1392.59	7	IgG1		1	EEQYNSTYR	EEQYN[7.812]STYR	2	Y	1	2	7	IgG1	0	FALSE	0	0.99	FALSE	1
837	1392.59	7	IgG1		1	EEQYNSTYR	EEQYN[7.837]STYR	2	Y	1	2	7	IgG1	0	FALSE	0	0.99	FALSE	1
862	1392.59	7	IgG1		1	EEQYNSTYR	EEQYN[7.862]STYR	2	Y	1	2	7	IgG1	0	FALSE	0	0.99	FALSE	1
887	1392.59	7	IgG1		1	EEQYNSTYR	EEQYN[7.887]STYR	2	Y	1	2	7	IgG1	0	FALSE	0	0.99	FALSE	1
912	1392.59	7	IgG1		1	EEQYNSTYR	EEQYN[7.912]STYR	2	Y	1	2	7	IgG1	0	FALSE	0	0.99	FALSE	1
937	1392.59	7	IgG1		1	EEQYNSTYR	EEQYN[7.937]STYR	2	Y	1	2	7	IgG1	0	FALSE	0	0.99	FALSE	1
962	1392.59	7	IgG1		1	EEQYNSTYR	EEQYN[7.962]STYR	2	Y	1	2	7	IgG1	0	FALSE	0	0.99	FALSE	1
987	1392.59	7	IgG1		1	EEQYNSTYR	EEQYN[7.987]STYR	2	Y	1	2	7	IgG1	0	FALSE	0	0.99	FALSE	1
1012	1392.59	7	IgG1		1	EEQYNSTYR	EEQYN[7.1012]STYR	2	Y	1	2	7	IgG1	0	FALSE	0	0.99	FALSE	1
1037	1392.59	7	IgG1		1	EEQYNSTYR	EEQYN[7.1037]STYR	2	Y	1	2	7	IgG1	0	FALSE	0	0.99	FALSE	1
1062	1392.59	7	IgG1		1	EEQYNSTYR	EEQYN[7.1062]STYR	2	Y	1	2	7	IgG1	0	FALSE	0	0.99	FALSE	1
1087	1392.59	7	IgG1		1	EEQYNSTYR	EEQYN[7.1087]STYR	2	Y	1	2	7	IgG1	0	FALSE	0	0.99	FALSE	1
1112	1392.59	7	IgG1		1	EEQYNSTYR	EEQYN[7.1112]STYR	2	Y	1	2	7	IgG1	0	FALSE	0	0.99	FALSE	1
1137	1392.59	7	IgG1		1	EEQYNSTYR	EEQYN[7.1137]STYR	2	Y	1	2	7	IgG1	0	FALSE	0	0.99	FALSE	1
1162	1392.59	7	IgG1		1	EEQYNSTYR	EEQYN[7.1162]STYR	2	Y	1	2	7	IgG1	0	FALSE	0	0.99	FALSE	1
1187	1392.59	7	IgG1		1	EEQYNSTYR	EEQYN[7.1187]STYR	2	Y	1	2	7	IgG1	0	FALSE	0	0.99	FALSE	1
1212	1392.59	7	IgG1		1	EEQYNSTYR	EEQYN[7.1212]STYR	2	Y	1	2	7	IgG1	0	FALSE	0	0.99	FALSE	1
1237	1392.59	7	IgG1		1	EEQYNSTYR	EEQYN[7.1237]STYR	2	Y	1	2	7	IgG1	0	FALSE	0	0.99	FALSE	1
412.5	696.799	7	IgG1		1	EEQYNSTYR	EEQYN[7.412]STYR	2	Y	2	2	7	IgG1	0	FALSE	0	0.99	FALSE	1
437	696.799	7	IgG1		1	EEQYNSTYR	EEQYN[7.437]STYR	2	Y	2	2	7	IgG1	0	FALSE	0	0.99	FALSE	1
462	696.799	7	IgG1		1	EEQYNSTYR	EEQYN[7.462]STYR	2	Y	2	2	7	IgG1	0	FALSE	0	0.99	FALSE	1
487	696.799	7	IgG1		1	EEQYNSTYR	EEQYN[7.487]STYR	2	Y	2	2	7	IgG1	0	FALSE	0	0.99	FALSE	1
512	696.799	7	IgG1		1	EEQYNSTYR	EEQYN[7.512]STYR	2	Y	2	2	7	IgG1	0	FALSE	0	0.99	FALSE	1
537	696.799	7	IgG1		1	EEQYNSTYR	EEQYN[7.537]STYR	2	Y	2	2	7	IgG1	0	FALSE	0	0.99	FALSE	1
562	696.799	7	IgG1		1	EEQYNSTYR	EEQYN[7.562]STYR	2	Y	2	2	7	IgG1	0	FALSE	0	0.99	FALSE	1
587	696.799	7	IgG1		1	EEQYNSTYR	EEQYN[7.587]STYR	2	Y	2	2	7	IgG1	0	FALSE	0	0.99	FALSE	1
612	696.799	7	IgG1		1	EEQYNSTYR	EEQYN[7.612]STYR	2	Y	2	2	7	IgG1	0	FALSE	0	0.99	FALSE	1
637	696.799	7	IgG1		1	EEQYNSTYR	EEQYN[7.637]STYR	2	Y	2	2	7	IgG1	0	FALSE	0	0.99	FALSE	1
662	696.799	7	IgG1		1	EEQYNSTYR	EEQYN[7.662]STYR	2	Y	2	2	7	IgG1	0	FALSE	0	0.99	FALSE	1
687	696.799	7	IgG1		1	EEQYNSTYR	EEQYN[7.687]STYR	2	Y	2	2	7	IgG1	0	FALSE	0	0.99	FALSE	1
712	696.799	7	IgG1		1	EEQYNSTYR	EEQYN[7.712]STYR	2	Y	2	2	7	IgG1	0	FALSE	0	0.99	FALSE	1
737	696.799	7	IgG1		1	EEQYNSTYR	EEQYN[7.737]STYR	2	Y	2	2	7	IgG1	0	FALSE	0	0.99	FALSE	1
762	696.799	7	IgG1		1	EEQYNSTYR	EEQYN[7.762]STYR	2	Y	2	2	7	IgG1	0	FALSE	0	0.99	FALSE	1
787	696.799	7	IgG1		1	EEQYNSTYR	EEQYN[7.787]STYR	2	Y	2	2	7	IgG1	0	FALSE	0	0.99	FALSE	1
812	696.799	7	IgG1		1	EEQYNSTYR	EEQYN[7.812]STYR	2	Y	2	2	7	IgG1	0	FALSE	0	0.99	FALSE	1
837	696.799	7	IgG1		1	EEQYNSTYR	EEQYN[7.837]STYR	2	Y	2	2	7	IgG1	0	FALSE	0	0.99	FALSE	1
862	696.799	7	IgG1		1	EEQYNSTYR	EEQYN[7.862]STYR	2	Y	2	2	7	IgG1	0	FALSE	0	0.99	FALSE	1
887	696.799	7	IgG1		1	EEQYNSTYR	EEQYN[7.887]STYR	2	Y	2	2	7	IgG1	0	FALSE	0	0.99	FALSE	1
912	696.799	7	IgG1		1	EEQYNSTYR	EEQYN[7.912]STYR	2	Y	2	2	7	IgG1	0	FALSE	0	0.99	FALSE	1
937	696.799	7	IgG1		1	EEQYNSTYR	EEQYN[7.937]STYR	2	Y	2	2	7	IgG1	0	FALSE	0	0.99	FALSE	1
962	696.799	7	IgG1		1	EEQYNSTYR	EEQYN[7.962]STYR	2	Y	2	2	7	IgG1	0	FALSE	0	0.99	FALSE	1
987	696.799	7	IgG1		1	EEQYNSTYR	EEQYN[7.987]STYR	2	Y	2	2	7	IgG1	0	FALSE	0	0.99	FALSE	1
1012	696.799	7	IgG1		1	EEQYNSTYR	EEQYN[7.1012]STYR	2	Y	2	2	7	IgG1	0	FALSE	0	0.99	FALSE	1
1037	696.799	7	IgG1		1	EEQYNSTYR	EEQYN[7.1037]STYR	2	Y	2	2	7	IgG1	0	FALSE	0	0.99	FALSE	1
1062	696.799	7	IgG1		1	EEQYNSTYR	EEQYN[7.1062]STYR	2	Y	2	2	7	IgG1	0	FALSE	0	0.99	FALSE	1
1087	696.799	7	IgG1		1	EEQYNSTYR	EEQYN[7.1087]STYR	2	Y	2	2	7	IgG1	0	FALSE	0	0.99	FALSE	1
1112	696.799	7	IgG1		1	EEQYNSTYR	EEQYN[7.1112]STYR	2	Y	2	2	7	IgG1	0	FALSE	0	0.99	FALSE	1
1137	696.799	7	IgG1		1	EEQYNSTYR	EEQYN[7.1137]STYR	2	Y	2	2	7	IgG1	0	FALSE	0	0.99	FALSE	1
1162	696.799	7	IgG1		1	EEQYNSTYR	EEQYN[7.1162]STYR	2	Y	2	2	7	IgG1	0	FALSE	0	0.99	FALSE	1
1187	696.799	7	IgG1		1	EEQYNSTYR	EEQYN[7.1187]STYR	2	Y	2	2	7	IgG1	0	FALSE	0	0.99	FALSE	1
1212	696.799	7	IgG1		1	EEQYNSTYR	EEQYN[7.1212]STYR	2	Y	2	2	7	IgG1	0	FALSE	0	0.99	FALSE	1
1237	696.799	7	IgG1		1	EEQYNSTYR	EEQYN[7.1237]STYR	2	Y	2	2	7	IgG1	0	FALSE	0	0.99	FALSE	1
412.5	1392.59	8	IgG1		1	EEQYNSTYR	EEQYN[8.412]STYR	2	Y	1	2	8	IgG1	0	FALSE	0	0.99	FALSE	1
437	1392.59	8	IgG1		1	EEQYNSTYR	EEQYN[8.437]STYR	2	Y	1	2	8	IgG1	0	FALSE	0	0.99	FALSE	1
462	1392.59	8	IgG1		1	EEQYNSTYR	EEQYN[8.462]STYR	2	Y	1	2	8	IgG1	0	FALSE	0	0.99	FALSE	1
487	1392.59	8	IgG1		1	EEQYNSTYR	EEQYN[8.487]STYR	2	Y	1	2	8	IgG1	0	FALSE	0	0.99	FALSE	1
512	1392.59	8	IgG1		1	EEQYNSTYR	EEQYN[8.512]STYR	2	Y	1	2	8	IgG1	0	FALSE	0	0.99	FALSE	1
537	1392.59	8	IgG1		1	EEQYNSTYR	EEQYN[8.537]STYR	2	Y	1	2	8	IgG1	0	FALSE	0	0.99	FALSE	1
562	1392.59	8	IgG1		1	EEQYNSTYR	EEQYN[8.562]STYR	2	Y	1	2	8	IgG1	0	FALSE	0	0.99	FALSE	1
587	1392.59	8	IgG1		1	EEQYNSTYR	EEQYN[8.587]STYR	2	Y	1	2	8	IgG1	0	FALSE	0	0.99	FALSE	1
612	1392.59	8	IgG1		1	EEQYNSTYR	EEQYN[8.612]STYR	2	Y	1	2	8	IgG1	0	FALSE	0	0.99	FALSE	1
637	1392.59	8	IgG1		1	EEQYNSTYR	EEQYN[8.637]STYR	2	Y	1	2	8	IgG1	0	FALSE	0	0.99	FALSE	1
662	1392.59	8	IgG1		1	EEQYNSTYR	EEQYN[8.662]STYR	2	Y	1	2	8	IgG1	0	FALSE	0	0.99	FALSE	1
687	1392.59	8	IgG1		1	EEQYNSTYR	EEQYN[8.687]STYR	2	Y	1	2	8	IgG1	0	FALSE	0	0.99	FALSE	1
712	1392.59	8	IgG1		1	EEQYNSTYR	EEQYN[8.712]STYR	2	Y	1	2	8	IgG1	0	FALSE	0	0.99	FALSE	1
737	1392.59	8	IgG1		1	EEQYNSTYR	EEQYN[8.737]STYR	2	Y	1	2	8	IgG1	0	FALSE	0	0.99	FALSE	1
762	1392.59	8	IgG1		1	EEQYNSTYR	EEQYN[8.762]STYR	2	Y	1	2	8	IgG1	0	FALSE	0	0.99	FALSE	1
787	1392.59	8	IgG1		1	EEQYNSTYR	EEQYN[8.787]STYR	2	Y	1	2	8	IgG1	0	FALSE	0	0.99	FALSE	1
812	1392.59	8	IgG1		1	EEQYNSTYR	EEQYN[8.812]STYR	2	Y	1	2	8	IgG1	0	FALSE	0	0.99	FALSE	1
837	1392.59	8	IgG1		1	EEQYNSTYR	EEQYN[8.837]STYR	2	Y	1	2	8	IgG1	0	FALSE	0	0.99	FALSE	1
862	1392.59	8	IgG1		1	EEQYNSTYR	EEQYN[8.862]STYR	2	Y	1	2	8	IgG1	0	FALSE	0	0.99	FALSE	1
887	1392.59	8	IgG1		1	EEQYNSTYR	EEQYN[8.887]STYR	2	Y	1	2	8	IgG1	0	FALSE	0	0.99	FALSE	1
912	1392.59	8	IgG1		1	EEQYNSTYR	EEQYN[8.912]STYR	2	Y	1	2	8	IgG1	0	FALSE	0	0.99	FALSE	1
937	1392.59	8	IgG1		1	EEQYNSTYR	EEQYN[8.937]STYR	2	Y	1	2	8	IgG1	0	FALSE	0	0.99	FALSE	1
962	1392.59	8	IgG1		1	EEQYNSTYR	EEQYN[8.962]STYR	2	Y	1	2	8	IgG1	0	FALSE	0	0.99	FALSE	1
987	1392.59	8	IgG1		1	EEQYNSTYR	EEQYN[8.987]STYR	2	Y	1	2	8	IgG1	0	FALSE	0	0.99	FALSE	1
1012	1392.59	8	IgG1		1	EEQYNSTYR	EEQYN[8.1012]STYR	2	Y	1	2	8	IgG1	0	FALSE	0	0.99	FALSE	1
1037	1392.59	8	IgG1		1	EEQYNSTYR	EEQYN[8.1037]STYR	2	Y	1	2	8	IgG1	0	FALSE	0	0.99	FALSE	1
1062	1392.59	8	IgG1		1	EEQYNSTYR	EEQYN[8.1062]STYR	2	Y	1	2	8	IgG1	0	FALSE	0	0.99	FALSE	1
1087	1392.59	8	IgG1		1	EEQYNSTYR	EEQYN[8.1087]STYR	2	Y	1	2	8	IgG1	0	FALSE	0	0.99	FALSE	1
1112	1392.59	8	IgG1		1	EEQYNSTYR	EEQYN[8.1112]STYR	2	Y	1	2	8	IgG1	0	FALSE	0	0.99	FALSE	1
1137	1392.59	8	IgG1		1	EEQYNSTYR	EEQYN[8.1137]STYR	2	Y	1	2	8	IgG1	0	FALSE	0	0.99	FALSE	1
1162	1392.59	8	IgG1		1	EEQYNSTYR	EEQYN[8.1162]STYR	2	Y	1	2	8	IgG1	0	FALSE	0	0.99	FALSE	1
1187	1392.59	8	IgG1		1	EEQYNSTYR	EEQYN[8.1187]STYR	2	Y	1	2	8	IgG1	0	FALSE	0	0.99	FALSE	1
1212	1392.59	8	IgG1		1	EEQYNSTYR	EEQYN[8.1212]STYR	2	Y	1	2	8	IgG1	0	FALSE	0	0.99	FALSE	1
1237	1392.59	8	IgG1		1	EEQYNSTYR	EEQYN[8.1237]STYR	2	Y	1	2	8	IgG1	0	FALSE	0	0.99	FALSE	1
412.5	696.799	8	IgG1		1	EEQYNSTYR	EEQYN[8.412]STYR	2	Y	2	2	8	IgG1	0	FALSE	0	0.99	FALSE	1
437	696.799	8	IgG1		1	EEQYNSTYR	EEQYN[8.437]STYR	2	Y	2	2	8	IgG1	0	FALSE	0	0.99	FALSE	1
462	696.799	8	IgG1		1	EEQYNSTYR	EEQYN[8.462]STYR	2	Y	2	2	8	IgG1	0	FALSE	0	0.99	FALSE	1
487	696.799	8	IgG1		1	EEQYNSTYR	EEQYN[8.487]STYR	2	Y	2	2	8	IgG1	0	FALSE	0	0.99	FALSE	1
512	696.799	8	IgG1		1	EEQYNSTYR	EEQYN[8.512]STYR	2	Y	2	2	8	IgG1	0	FALSE	0	0.99	FALSE	1
537	696.799	8	IgG1		1	EEQYNSTYR	EEQYN[8.537]STYR	2	Y	2	2	8	IgG1	0	FALSE	0	0.99	FALSE	1
562	696.799	8	IgG1		1	EEQYNSTYR	EEQYN[8.562]STYR	2	Y	2	2	8	IgG1	0	FALSE	0	0.99	FALSE	1
587	696.799	8	IgG1		1	EEQYNSTYR	EEQYN[8.587]STYR	2	Y	2	2	8	IgG1	0	FALSE	0	0.99	FALSE	1
612	696.799	8	IgG1		1	EEQYNSTYR	EEQYN[8.612]STYR	2	Y	2	2	8	IgG1	0	FALSE	0	0.99	FALSE	1
637	696.799	8	IgG1		1	EEQYNSTYR	EEQYN[8.637]STYR	2	Y	2	2	8	IgG1	0	FALSE	0	0.99	FALSE	1
662	696.799	8	IgG1		1	EEQYNSTYR	EEQYN[8.662]STYR	2	Y	2	2	8	IgG1	0	FALSE	0	0.99	FALSE	1
687	696.799	8	IgG1		1	EEQYNSTYR	EEQYN[8.687]STYR	2	Y	2	2	8	IgG1	0	FALSE	0	0.99	FALSE	1
712	696.799	8	IgG1		1	EEQYNSTYR	EEQYN[8.712]STYR	2	Y	2	2	8	IgG1	0	FALSE	0	0.99	FALSE	1
737	696.799	8	IgG1		1	EEQYNSTYR	EEQYN[8.737]STYR	2	Y	2	2	8	IgG1	0	FALSE	0	0.99	FALSE	1
762	696.799	8	IgG1		1	EEQYNSTYR	EEQYN[8.762]STYR	2	Y	2	2	8	IgG1	0	FALSE	0	0.99	FALSE	1
787	696.799	8	IgG1		1	EEQYNSTYR	EEQYN[8.787]STYR	2	Y	2	2	8	IgG1	0	FALSE	0	0.99	FALSE	1
812	696.799	8	IgG1		1	EEQYNSTYR	EEQYN[8.812]STYR	2	Y	2	2	8	IgG1	0	FALSE	0	0.99	FALSE	1
837	696.799	8	IgG1		1	EEQYNSTYR	EEQYN[8.837]STYR	2	Y	2	2	8	IgG1	0	FALSE	0	0.99	FALSE	1
862	696.799	8	IgG1		1	EEQYNSTYR	EEQYN[8.862]STYR	2	Y	2	2	8	IgG1	0	FALSE	0	0.99	FALSE	1
887	696.799	8	IgG1		1	EEQYNSTYR	EEQYN[8.887]STYR	2	Y	2	2	8	IgG1	0	FALSE	0	0.99	FALSE	1
912	696.799	8	IgG1		1	EEQYNSTYR	EEQYN[8.912]STYR	2	Y	2	2	8	IgG1	0	FALSE	0	0.99	FALSE	1
937	696.799	8	IgG1		1	EEQYNSTYR	EEQYN[8.937]STYR	2	Y	2	2	8	IgG1	0	FALSE	0	0.99	FALSE	1
962	696.799	8	IgG1		1	EEQYNSTYR	EEQYN[8.962]STYR	2	Y	2	2	8	IgG1	0	FALSE	0	0.99	FALSE	1
987	696.799	8	IgG1		1	EEQYNSTYR	EEQYN[8.987]STYR	2	Y	2	2	8	IgG1	0	FALSE	0	0.99	FALSE	1
1012	696.799	8	IgG1		1	EEQYNSTYR	EEQYN[8.1012]STYR	2	Y	2	2	8	IgG1	0	FALSE	0	0.99	FALSE	1
1037	696.799	8	IgG1		1	EEQYNSTYR	EEQYN[8.1037]STYR	2	Y	2	2	8	IgG1	0	FALSE	0	0.99	FALSE	1
1062	696.799	8	IgG1		1	EEQYNSTYR	EEQYN[8.1062]STYR	2	Y	2	2	8	IgG1	0	FALSE	0	0.99	FALSE	1
1087	696.799	8	IgG1		1	EEQYNSTYR	EEQYN[8.1087]STYR	2	Y	2	2	8	IgG1	0	FALSE	0	0.99	FALSE	1
1112	696.799	8	IgG1		1	EEQYNSTYR	EEQYN[8.1112]STYR	2	Y	2	2	8	IgG1	0	FALSE	0	0.99	FALSE	1
1137	696.799	8	IgG1		1	EEQYNSTYR	EEQYN[8.1137]STYR	2	Y	2	2	8	IgG1	0	FALSE	0	0.99	FALSE	1
1162	696.799	8	IgG1		1	EEQYNSTYR	EEQYN[8.1162]STYR	2	Y	2	2	8	IgG1	0	FALSE	0	0.99	FALSE	1
1187	696.799	8	IgG1		1	EEQYNSTYR	EEQYN[8.1187]STYR	2	Y	2	2	8	IgG1	0	FALSE	0	0.99	FALSE	1
1212	696.799	8	IgG1		1	EEQYNSTYR	EEQYN[8.1212]STYR	2	Y	2	2	8	IgG1	0	FALSE	0	0.99	FALSE	1
1237	696.799	8	IgG1		1	EEQYNSTYR	EEQYN[8.1237]STYR	2	Y	2	2	8	IgG1	0	FALSE	0	0.99	FALSE	1
412.5	1392.59	9	IgG1		1	EEQYNSTYR	EEQYN[9.412]STYR	2	Y	1	2	9	IgG1	0	FALSE	0	0.99	FALSE	1
437	1392.59	9	IgG1		1	EEQYNSTYR	EEQYN[9.437]STYR	2	Y	1	2	9	IgG1	0	FALSE	0	0.99	FALSE	1
462	1392.59	9	IgG1		1	EEQYNSTYR	EEQYN[9.462]STYR	2	Y	1	2	9	IgG1	0	FALSE	0	0.99	FALSE	1
487	1392.59	9	IgG1		1	EEQYNSTYR	EEQYN[9.487]STYR	2	Y	1	2	9	IgG1	0	FALSE	0	0.99	FALSE	1
512	1392.59	9	IgG1		1	EEQYNSTYR	EEQYN[9.512]STYR	2	Y	1	2	9	IgG1	0	FALSE	0	0.99	FALSE	1
537	1392.59	9	IgG1		1	EEQYNSTYR	EEQYN[9.537]STYR	2	Y	1	2	9	IgG1	0	FALSE	0	0.99	FALSE	1
562	1392.59	9	IgG1		1	EEQYNSTYR	EEQYN[9.562]STYR	2	Y	1	2	9	IgG1	0	FALSE	0	0.99	FALSE	1
587	1392.59	9	IgG1		1	EEQYNSTYR	EEQYN[9.587]STYR	2	Y	1	2	9	IgG1	0	FALSE	0	0.99	FALSE	1
612	1392.59	9	IgG1		1	EEQYNSTYR	EEQYN[9.612]STYR	2	Y	1	2	9	IgG1	0	FALSE	0	0.99	FALSE	1
637	1392.59	9	IgG1		1	EEQYNSTYR	EEQYN[9.637]STYR	2	Y	1	2	9	IgG1	0	FALSE	0	0.99	FALSE	1
662	1392.59	9	IgG1		1	EEQYNSTYR	EEQYN[9.662]STYR	2	Y	1	2	9	IgG1	0	FALSE	0	0.99	FALSE	1
687	1392.59	9	IgG1		1	EEQYNSTYR	EEQYN[9.687]STYR	2	Y	1	2	9	IgG1	0	FALSE	0	0.99	FALSE	1
712	1392.59	9	IgG1		1	EEQYNSTYR	EEQYN[9.712]STYR	2	Y	1	2	9	IgG1	0	FALSE	0	0.99	FALSE	1
737	1392.59	9	IgG1		1	EEQYNSTYR	EEQYN[9.737]STYR	2	Y	1	2	9	IgG1	0	FALSE	0	0.99	FALSE	1
762	1392.59	9	IgG1		1	EEQYNSTYR	EEQYN[9.762]STYR	2	Y	1	2	9	IgG1	0	FALSE	0	0.99	FALSE	1
787	1392.59	9	IgG1		1	EEQYNSTYR	EEQYN[9.787]STYR	2	Y	1	2	9	IgG1	0	FALSE	0	0.99	FALSE	1
812	1392.59	9	IgG1		1	EEQYNSTYR	EEQYN[9.812]STYR	2	Y	1	2	9	IgG1	0	FALSE	0	0.99	FALSE	1
837	1392.59	9	IgG1		1	EEQYNSTYR	EEQYN[9.837]STYR	2	Y	1	2	9	IgG1	0	FALSE	0	0.99	FALSE	1
862	1392.59	9	IgG1		1	EEQYNSTYR	EEQYN[9.862]STYR	2	Y	1	2	9	IgG1	0	FALSE	0	0.99	FALSE	1
887	1392.59	9	IgG1		1	EEQYNSTYR	EEQYN[9.887]STYR	2	Y	1	2	9	IgG1	0	FALSE	0	0.99	FALSE	1
912	1392.59	9	IgG1		1	EEQYNSTYR	EEQYN[9.912]STYR	2	Y	1	2	9	IgG1	0	FALSE	0	0.99	FALSE	1
937	1392.59	9	IgG1		1	EEQYNSTYR	EEQYN[9.937]STYR	2	Y	1	2	9	IgG1	0	FALSE	0	0.99	FALSE	1
962	1392.59	9	IgG1		1	EEQYNSTYR	EEQYN[9.962]STYR	2	Y	1	2	9	IgG1	0	FALSE	0	0.99	FALSE	1
987	1392.59	9	IgG1		1	EEQYNSTYR	EEQYN[9.987]STYR	2	Y	1	2	9	IgG1	0	FALSE	0	0.99	FALSE	1
1012	1392.59	9	IgG1		1	EEQYNSTYR	EEQYN[9.1012]STYR	2	Y	1	2	9	IgG1	0	FALSE	0	0.99	FALSE	1
1037	1392.59	9	IgG1		1	EEQYNSTYR	EEQYN[9.1037]STYR	2	Y	1	2	9	IgG1	0	FALSE	0	0.99	FALSE	1
1062	1392.59	9	IgG1		1	EEQYNSTYR	EEQYN[9.1062]STYR	2	Y	1	2	9	IgG1	0	FALSE	0	0.99	FALSE	1
1087	1392.59	9	IgG1		1	EEQYNSTYR	EEQYN[9.1087]STYR	2	Y	1	2	9	IgG1	0	FALSE	0	0.99	FALSE	1
1112	1392.59	9	IgG1		1	EEQYNSTYR	EEQYN[9.1112]STYR	2	Y	1	2	9	IgG1	0	FALSE	0	0.99	FALSE	1
1137	1392.59	9	IgG1		1	EEQYNSTYR	EEQYN[9.1137]STYR	2	Y	1	2	9	IgG1	0	FALSE	0	0.99	FALSE	1
1162	1392.59	9	IgG1		1	EEQYNSTYR	EEQYN[9.1162]STYR	2	Y	1	2	9	IgG1	0	FALSE	0	0.99	FALSE	1
1187	1392.59	9	IgG1		1	EEQYNSTYR	EEQYN[9.1187]STYR	2	Y	1	2	9	IgG1	0	FALSE	0	0.99	FALSE	1
1212	1392.59	9	IgG1		1	EEQYNSTYR	EEQYN[9.1212]STYR	2	Y	1	2	9	IgG1	0	FALSE	0	0.99	FALSE	1
1237	1392.59	9	IgG1		1	EEQYNSTYR	EEQYN[9.1237]STYR	2	Y	1	2	9	IgG1	0	FALSE	0	0.99	FALSE	1
412.5	696.799	9	IgG1		1	EEQYNSTYR	EEQYN[9.412]STYR	2	Y	2	2	9	IgG1	0	FALSE	0	0.99	FALSE	1
437	696.799	9	IgG1		1	EEQYNSTYR	EEQYN[9.437]STYR	2	Y	2	2	9	IgG1	0	FALSE	0	0.99	FALSE	1
462	696.799	9	IgG1		1	EEQYNSTYR	EEQYN[9.462]STYR	2	Y	2	2	9	IgG1	0	FALSE	0	0.99	FALSE	1
487	696.799	9	IgG1		1	EEQYNSTYR	EEQYN[9.487]STYR	2	Y	2	2	9	IgG1	0	FALSE	0	0.99	FALSE	1
512	696.799	9	IgG1		1	EEQYNSTYR	EEQYN[9.512]STYR	2	Y	2	2	9	IgG1	0	FALSE	0	0.99	FALSE	1
537	696.799	9	IgG1		1	EEQYNSTYR	EEQYN[9.537]STYR	2	Y	2	2	9	IgG1	0	FALSE	0	0.99	FALSE	1
562	696.799	9	IgG1		1	EEQYNSTYR	EEQYN[9.562]STYR	2	Y	2	2	9	IgG1	0	FALSE	0	0.99	FALSE	1
587	696.799	9	IgG1		1	EEQYNSTYR	EEQYN[9.587]STYR	2	Y	2	2	9	IgG1	0	FALSE	0	0.99	FALSE	1
612	696.799	9	IgG1		1	EEQYNSTYR	EEQYN[9.612]STYR	2	Y	2	2	9	IgG1	0	FALSE	0	0.99	FALSE	1
637	696.799	9	IgG1		1	EEQYNSTYR	EEQYN[9.637]STYR	2	Y	2	2	9	IgG1	0	FALSE	0	0.99	FALSE	1
662	696.799	9	IgG1		1	EEQYNSTYR	EEQYN[9.662]STYR	2	Y	2	2	9	IgG1	0	FALSE	0	0.99	FALSE	1
687	696.799	9	IgG1		1	EEQYNSTYR	EEQYN[9.687]STYR	2	Y	2	2	9	IgG1	0	FALSE	0	0.99	FALSE	1
712	696.799	9	IgG1		1	EEQYNSTYR	EEQYN[9.712]STYR	2	Y	2	2	9	IgG1	0	FALSE	0	0.99	FALSE	1
737	696.799	9	IgG1		1	EEQYNSTYR	EEQYN[9.737]STYR	2	Y	2	2	9	IgG1	0	FALSE	0	0.99	FALSE	1
762	696.799	9	IgG1		1	EEQYNSTYR	EEQYN[9.762]STYR	2	Y	2	2	9	IgG1	0	FALSE	0	0.99	FALSE	1
787	696.799	9	IgG1		1	EEQYNSTYR	EEQYN[9.787]STYR	2	Y	2	2	9	IgG1	0	FALSE	0	0.99	FALSE	1
812	696.799	9	IgG1		1	EEQYNSTYR	EEQYN[9.812]STYR	2	Y	2	2	9	IgG1	0	FALSE	0	0.99	FALSE	1
837	696.799	9	IgG1		1	EEQYNSTYR	EEQYN[9.837]STYR	2	Y	2	2	9	IgG1	0	FALSE	0	0.99	FALSE	1
862	696.799	9	IgG1		1	EEQYNSTYR	EEQYN[9.862]STYR	2	Y	2	2	9	IgG1	0	FALSE	0	0.99	FALSE	1
887	696.799	9	IgG1		1	EEQYNSTYR	EEQYN[9.887]STYR	2	Y	2	2	9	IgG1	0	FALSE	0	0.99	FALSE	1
912	696.799	9	IgG1		1	EEQYNSTYR	EEQYN[9.912]STYR	2	Y	2	2	9	IgG1	0	FALSE	0	0.99	FALSE	1
937	696.799	9	IgG1		1	EEQYNSTYR	EEQYN[9.937]STYR	2	Y	2	2	9	IgG1	0	FALSE	0	0.99	FALSE	1
962	696.799	9	IgG1		1	EEQYNSTYR	EEQYN[9.962]STYR	2	Y	2	2	9	IgG1	0	FALSE	0	0.99	FALSE	1
987	696.799	9	IgG1		1	EEQYNSTYR	EEQYN[9.987]STYR	2	Y	2	2	9	IgG1	0	FALSE	0	0.99	FALSE	1
1012	696.799	9	IgG1		1	EEQYNSTYR	EEQYN[9.1012]STYR	2	Y	2	2	9	IgG1	0	FALSE	0	0.99	FALSE	1
1037	696.799	9	IgG1		1	EEQYNSTYR	EEQYN[9.1037]STYR	2	Y	2	2	9	IgG1	0	FALSE	0	0.99	FALSE	1
1062	696.799	9	IgG1		1	EEQYNSTYR	EEQYN[9.1062]STYR	2	Y	2	2	9	IgG1	0	FALSE	0	0.99	FALSE	1
1087	696.799	9	IgG1		1	EEQYNSTYR	EEQYN[9.1087]STYR	2	Y	2	2	9	IgG1	0	FALSE	0	0.99	FALSE	1
1112	696.799	9	IgG1		1	EEQYNSTYR	EEQYN[9.1112]STYR	2	Y	2	2	9	IgG1	0	FALSE	0	0.99	FALSE	1
1137	696.799	9	IgG1		1	EEQYNSTYR	EEQYN[9.1137]STYR	2	Y	2	2	9	IgG1	0	FALSE	0	0.99	FALSE	1
1162	696.799	9	IgG1		1	EEQYNSTYR	EEQYN[9.1162]STYR	2	Y	2	2	9	IgG1	0	FALSE	0	0.99	FALSE	1
1187	696.799	9	IgG1		1	EEQYNSTYR	EEQYN[9.1187]STYR	2	Y	2	2	9	IgG1	0	FALSE	0	0.99	FALSE	1
1212	696.799	9	IgG1		1	EEQYNSTYR	EEQYN[9.1212]STYR	2	Y	2	2	9	IgG1	0	FALSE	0	0.99	FALSE	1
1237	696.799	9	IgG1		1	EEQYNSTYR	EEQYN[9.1237]STYR	2	Y	2	2	9	IgG1	0	FALSE	0	0.99	FALSE	1
412.5	1392.59	10	IgG1		1	EEQYNSTYR	EEQYN[10.412]STYR	2	Y	1	2	10	IgG1	0	FALSE	0	0.99	FALSE	1
437	1392.59	10	IgG1		1	EEQYNSTYR	EEQYN[10.437]STYR	2	Y	1	2	10	IgG1	0	FALSE	0	0.99	FALSE	1
462	1392.59	10	IgG1		1	EEQYNSTYR	EEQYN[10.462]STYR	2	Y	1	2	10	IgG1	0	FALSE	0	0.99	FALSE	1
487	1392.59	10	IgG1		1	EEQYNSTYR	EEQYN[10.487]STYR	2	Y	1	2	10	IgG1	0	FALSE	0	0.99	FALSE	1
512	1392.59	10	IgG1		1	EEQYNSTYR	EEQYN[10.512]STYR	2	Y	1	2	10	IgG1	0	FALSE	0	0.99	FALSE	1
537	1392.59	10	IgG1		1	EEQYNSTYR	EEQYN[10.537]STYR	2	Y	1	2	10	IgG1	0	FALSE	0	0.99	FALSE	1
562	1392.59	10	IgG1		1	EEQYNSTYR	EEQYN[10.562]STYR	2	Y	1	2	10	IgG1	0	FALSE	0	0.99	FALSE	1
587	1392.59	10	IgG1		1	EEQYNSTYR	EEQYN[10.587]STYR	2	Y	1	2	10	IgG1	0	FALSE	0	0.99	FALSE	1
612	1392.59	10	IgG1		1	EEQYNSTYR	EEQYN[10.612]STYR	2	Y	1	2	10	IgG1	0	FALSE	0	0.99	FALSE	1
637	1392.59	10	IgG1		1	EEQYNSTYR	EEQYN[10.637]STYR	2	Y	1	2	10	IgG1	0	FALSE	0	0.99	FALSE	1
662	1392.59	10	IgG1		1	EEQYNSTYR	EEQYN[10.662]STYR	2	Y	1	2	10	IgG1	0	FALSE	0	0.99	FALSE	1
687	1392.59	10	IgG1		1	EEQYNSTYR	EEQYN[10.687]STYR	2	Y	1	2	10	IgG1	0	FALSE	0	0.99	FALSE	1
712	1392.59	10	IgG1		1	EEQYNSTYR	EEQYN[10.712]STYR	2	Y	1	2	10	IgG1	0	FALSE	0	0.99	FALSE	1
737	1392.59	10	IgG1		1	EEQYNSTYR	EEQYN[10.737]STYR	2	Y	1	2	10	IgG1	0	FALSE	0	0.99	FALSE	1
762	1392.59	10	IgG1		1	EEQYNSTYR	EEQYN[10.762]STYR	2	Y	1	2	10	IgG1	0	FALSE	0	0.99	FALSE	1
787	1392.59	10	IgG1		1	EEQYNSTYR	EEQYN[10.787]STYR	2	Y	1	2	10	IgG1	0	FALSE	0	0.99	FALSE	1
812	1392.59	10	IgG1		1	EEQYNSTYR	EEQYN[10.812]STYR	2	Y	1	2	10	IgG1	0	FALSE	0	0.99	FALSE	1
837	1392.59	10	IgG1		1	EEQYNSTYR	EEQYN[10.837]STYR	2	Y	1	2	10	IgG1	0	FALSE	0	0.99	FALSE	1
862	1392.59	10	IgG1		1	EEQYNSTYR	EEQYN[10.862]STYR	2	Y	1	2	10	IgG1	0	FALSE	0	0.99	FALSE	1
887	1392.59	10	IgG1		1	EEQYNSTYR	EEQYN[10.887]STYR	2	Y	1	2	10	IgG1	0	FALSE	0	0.99	FALSE	1
912	1392.59	10	IgG1		1	EEQYNSTYR	EEQYN[10.912]STYR	2	Y	1	2	10	IgG1	0	FALSE	0	0.99	FALSE	1
937	1392.59	10	IgG1		1	EEQYNSTYR	EEQYN[10.937]STYR	2	Y	1	2	10	IgG1	0	FALSE	0	0.99	FALSE	1
962	1392.59	10	IgG1		1	EEQYNSTYR	EEQYN[10.962]STYR	2	Y	1	2	10	IgG1	0	FALSE	0	0.99	FALSE	1
987	1392.59	10	IgG1		1	EEQYNSTYR	EEQYN[10.987]STYR	2	Y	1	2	10	IgG1	0	FALSE	0	0.99	FALSE	1
1012	1392.59	10	IgG1		1	EEQYNSTYR	EEQYN[10.1012]STYR	2	Y	1	2	10	IgG1	0	FALSE	0	0.99	FALSE	1
1037	1392.59	10	IgG1		1	EEQYNSTYR	EEQYN[10.1037]STYR	2	Y	1	2	10	IgG1	0	FALSE	0	0.99	FALSE	1
1062	1392.59	10	IgG1		1	EEQYNSTYR	EEQYN[10.1062]STYR	2	Y	1	2	10	IgG1	0	FALSE	0	0.99	FALSE	1
1087	1392.59	10	IgG1		1	EEQYNSTYR	EEQYN[10.1087]STYR	2	Y	1	2	10	IgG1	0	FALSE	0	0.99	FALSE	1
1112	1392.59	10	IgG1		1	EEQYNSTYR	EEQYN[10.1112]STYR	2	Y	1	2	10	IgG1	0	FALSE	0	0.99	FALSE	1
1137	1392.59	10	IgG1		1	EEQYNSTYR	EEQYN[10.1137]STYR	2	Y	1	2	10	IgG1	0	FALSE	0	0.99	FALSE	1
1162	1392.59	10	IgG1		1	EEQYNSTYR	EEQYN[10.1162]STYR	2	Y	1	2	10	IgG1	0	FALSE	0	0.99	FALSE	1
1187	1392.59	10	IgG1		1	EEQYNSTYR	EEQYN[10.1187]STYR	2	Y	1	2	10	IgG1	0	FALSE	0	0.99	FALSE	1
1212	1392.59	10	IgG1		1	EEQYNSTYR	EEQYN[10.1212]STYR	2	Y	1	2	10	IgG1	0	FALSE	0	0.99	FALSE	1
1237	1392.59	10	IgG1		1	EEQYNSTYR	EEQYN[10.1237]STYR	2	Y	1	2	10	IgG1	0	FALSE	0	0.99	FALSE	1
412.5	696.799	10	IgG1		1	EEQYNSTYR	EEQYN[10.412]STYR	2	Y	2	2	10	IgG1	0	FALSE	0	0.99	FALSE	1
437	696.799	10	IgG1		1	EEQYNSTYR	EEQYN[10.437]STYR	2	Y	2	2	10	IgG1	0	FALSE	0	0.99	FALSE	1
462	696.799	10	IgG1		1	EEQYNSTYR	EEQYN[10.462]STYR	2	Y	2	2	10	IgG1	0	FALSE	0	0.99	FALSE	1
487	696.799	10	IgG1		1	EEQYNSTYR	EEQYN[10.487]STYR	2	Y	2	2	10	IgG1	0	FALSE	0	0.99	FALSE	1
512	696.799	10	IgG1		1	EEQYNSTYR	EEQYN[10.512]STYR	2	Y	2	2	10	IgG1	0	FALSE	0	0.99	FALSE	1
537	696.799	10	IgG1		1	EEQYNSTYR	EEQYN[10.537]STYR	2	Y	2	2	10	IgG1	0	FALSE	0	0.99	FALSE	1
562	696.799	10	IgG1		1	EEQYNSTYR	EEQYN[10.562]STYR	2	Y	2	2	10	IgG1	0	FALSE	0	0.99	FALSE	1
587	696.799	10	IgG1		1	EEQYNSTYR	EEQYN[10.587]STYR	2	Y	2	2	10	IgG1	0	FALSE	0	0.99	FALSE	1
612	696.799	10	IgG1		1	EEQYNSTYR	EEQYN[10.612]STYR	2	Y	2	2	10	IgG1	0	FALSE	0	0.99	FALSE	1
637	696.799	10	IgG1		1	EEQYNSTYR	EEQYN[10.637]STYR	2	Y	2	2	10	IgG1	0	FALSE	0	0.99	FALSE	1
662	696.799	10	IgG1		1	EEQYNSTYR	EEQYN[10.662]STYR	2	Y	2	2	10	IgG1	0	FALSE	0	0.99	FALSE	1
687	696.799	10	IgG1		1	EEQYNSTYR	EEQYN[10.687]STYR	2	Y	2	2	10	IgG1	0	FALSE	0	0.99	FALSE	1
712	696.799	10	IgG1		1	EEQYNSTYR	EEQYN[10.712]STYR	2	Y	2	2	10	IgG1	0	FALSE	0	0.99	FALSE	1
737	696.799	10	IgG1		1	EEQYNSTYR	EEQYN[10.737]STYR	2	Y	2	2	10	IgG1	0	FALSE	0	0.99	FALSE	1
762	696.799	10	IgG1		1	EEQYNSTYR	EEQYN[10.762]STYR	2	Y	2	2	10	IgG1	0	FALSE	0	0.99	FALSE	1
787	696.799	10	IgG1		1	EEQYNSTYR	EEQYN[10.787]STYR	2	Y	2	2	10	IgG1	0	FALSE	0	0.99	FALSE	1
812	696.799	10	IgG1		1	EEQYNSTYR	EEQYN[10.812]STYR	2	Y	2	2	10	IgG1	0	FALSE	0	0.99	FALSE	1
837	696.799	10	IgG1		1	EEQYNSTYR	EEQYN[10.837]STYR	2	Y	2	2	10	IgG1	0	FALSE	0	0.99	FALSE	1
862	696.799	10	IgG1		1	EEQYNSTYR	EEQYN[10.862]STYR	2	Y	2	2	10	IgG1	0	FALSE	0	0.99	FALSE	1
887	696.799	10	IgG1		1	EEQYNSTYR	EEQYN[10.887]STYR	2	Y	2	2	10	IgG1	0	FALSE	0	0.99	FALSE	1
912	696.799	10	IgG1		1	EEQYNSTYR	EEQYN[10.912]STYR	2	Y	2	2	10	IgG1	0	FALSE	0	0.99	FALSE	1
937	696.799	10	IgG1		1	EEQYNSTYR	EEQYN[10.937]STYR	2	Y	2	2	10	IgG1	0	FALSE	0	0.99	FALSE	1
962	696.799	10	IgG1		1	EEQYNSTYR	EEQYN[10.962]STYR	2	Y	2	2	10	IgG1	0	FALSE	0	0.99	FALSE	1
987	696.799	10	IgG1		1	EEQYNSTYR	EEQYN[10.987]STYR	2	Y	2	2	10	IgG1	0	FALSE	0	0.99	FALSE	1
1012	696.799	10	IgG1		1	EEQYNSTYR	EEQYN[10.1012]STYR	2	Y	2	2	10	IgG1	0	FALSE	0	0.99	FALSE	1
1037	696.799	10	IgG1		1	EEQYNSTYR	EEQYN[10.1037]STYR	2	Y	2	2	10	IgG1	0	FALSE	0	0.99	FALSE	1
1062	696.799	10	IgG1		1	EEQYNSTYR	EEQYN[10.1062]STYR	2	Y	2	2	10	IgG1	0	FALSE	0	0.99	FALSE	1
1087	696.799	10	IgG1		1	EEQYNSTYR	EEQYN[10.1087]STYR	2	Y	2	2	10	IgG1	0	FALSE	0	0.99	FALSE	1
1112	696.799	10	IgG1		1	EEQYNSTYR	EEQYN[10.1112]STYR	2	Y	2	2	10	IgG1	0	FALSE	0	0.99	FALSE	1
1137	696.799	10	IgG1		1	EEQYNSTYR	EEQYN[10.1137]STYR	2	Y	2	2	10	IgG1	0	FALSE	0	0.99	FALSE	1
1162	696.799	10	IgG1		1	EEQYNSTYR	EEQYN[10.1162]STYR	2	Y	2	2	10	IgG1	0	FALSE	0	0.99	FALSE	1
1187	696.799	10	IgG1		1	EEQYNSTYR	EEQYN[10.1187]STYR	2	Y	2	2	10	IgG1	0	FALSE	0	0.99	FALSE	1
1212	696.799	10	IgG1		1	EEQYNSTYR	EEQYN[10.1212]STYR	2	Y	2	2	10	IgG1	0	FALSE	0	0.99	FALSE	1
1237	696.799	10	IgG1		1	EEQYNSTYR	EEQYN[10.1237]STYR	2	Y	2	2	10	IgG1	0	FALSE	0	0.99	FALSE	1
412.5	1392.59	11	IgG1		1	EEQYNSTYR	EEQYN[11.412]STYR	2	Y	1	2	11	IgG1	0	FALSE	0	0.99	FALSE	1
437	1392.59	11	IgG1		1	EEQYNSTYR	EEQYN[11.437]STYR	2	Y	1	2	11	IgG1	0	FALSE	0	0.99	FALSE	1
462	1392.59	11	IgG1		1	EEQYNSTYR	EEQYN[11.462]STYR	2	Y	1	2	11	IgG1	0	FALSE	0	0.99	FALSE	1
487	1392.59	11	IgG1		1	EEQYNSTYR	EEQYN[11.487]STYR	2	Y	1	2	11	IgG1	0	FALSE	0	0.99	FALSE	1
512	1392.59	11	IgG1		1	EEQYNSTYR	EEQYN[11.512]STYR	2	Y	1	2	11	IgG1	0	FALSE	0	0.99	FALSE	1
537	1392.59	11	IgG1		1	EEQYNSTYR	EEQYN[11.537]STYR	2	Y	1	2	11	IgG1	0	FALSE	0	0.99	FALSE	1
562	1392.59	11	IgG1		1	EEQYNSTYR	EEQYN[11.562]STYR	2	Y	1	2	11	IgG1	0	FALSE	0	0.99	FALSE	1
587	1392.59	11	IgG1		1	EEQYNSTYR	EEQYN[11.587]STYR	2	Y	1	2	11	IgG1	0	FALSE	0	0.99	FALSE	1
612	1392.59	11	IgG1		1	EEQYNSTYR	EEQYN[11.612]STYR	2	Y	1	2	11	IgG1	0	FALSE	0	0.99	FALSE	1
637	1392.59	11	IgG1		1	EEQYNSTYR	EEQYN[11.637]STYR	2	Y	1	2	11	IgG1	0	FALSE	0	0.99	FALSE	1
662	1392.59	11	IgG1		1	EEQYNSTYR	EEQYN[11.662]STYR	2	Y	1	2	11	IgG1	0	FALSE	0	0.99	FALSE	1
687	1392.59	11	IgG1		1	EEQYNSTYR	EEQYN[11.687]STYR	2	Y	1	2	11	IgG1	0	FALSE	0	0.99	FALSE	1
712	1392.59	11	IgG1		1	EEQYNSTYR	EEQYN[11.712]STYR	2	Y	1	2	11	IgG1	0	FALSE	0	0.99	FALSE	1
737	1392.59	11	IgG1		1	EEQYNSTYR	EEQYN[11.737]STYR	2	Y	1	2	11	IgG1	0	FALSE	0	0.99	FALSE	1
762	1392.59	11	IgG1		1	EEQYNSTYR	EEQYN[11.762]STYR	2	Y	1	2	11	IgG1	0	FALSE	0	0.99	FALSE	1
787	1392.59	11	IgG1		1	EEQYNSTYR	EEQYN[11.787]STYR	2	Y	1	2	11	IgG1	0	FALSE	0	0.99	FALSE	1
812	1392.59	11	IgG1		1	EEQYNSTYR	EEQYN[11.812]STYR	2	Y	1	2	11	IgG1	0	FALSE	0	0.99	FALSE	1
837	1392.59	11	IgG1		1	EEQYNSTYR	EEQYN[11.837]STYR	2	Y	1	2	11	IgG1	0	FALSE	0	0.99	FALSE	1
862	1392.59	11	IgG1		1	EEQYNSTYR	EEQYN[11.862]STYR	2	Y	1	2	11	IgG1	0	FALSE	0	0.99	FALSE	1
887	1392.59	11	IgG1		1	EEQYNSTYR	EEQYN[11.887]STYR	2	Y	1	2	11	IgG1	0	FALSE	0	0.99	FALSE	1
912	1392.59	11	IgG1		1	EEQYNSTYR	EEQYN[11.912]STYR	2	Y	1	2	11	IgG1	0	FALSE	0	0.99	FALSE	1
937	1392.59	11	IgG1		1	EEQYNSTYR	EEQYN[11.937]STYR	2	Y	1	2	11	IgG1	0	FALSE	0	0.99	FALSE	1
962	1392.59	11	IgG1		1	EEQYNSTYR	EEQYN[11.962]STYR	2	Y	1	2	11	IgG1	0	FALSE	0	0.99	FALSE	1
987	1392.59	11	IgG1		1	EEQYNSTYR	EEQYN[11.987]STYR	2	Y	1	2	11	IgG1	0	FALSE	0	0.99	FALSE	1
1012	1392.59	11	IgG1		1	EEQYNSTYR	EEQYN[11.1012]STYR	2	Y	1	2	11	IgG1	0	FALSE	0	0.99	FALSE	1
1037	1392.59	11	IgG1		1	EEQYNSTYR	EEQYN[11.1037]STYR	2	Y	1	2	11	IgG1	0	FALSE	0	0.99	FALSE	1
1062	1392.59	11	IgG1		1	EEQYNSTYR	EEQYN[11.1062]STYR	2	Y	1	2	11	IgG1	0	FALSE	0	0.99	FALSE	1
1087	1392.59	11	IgG1		1	EEQYNSTYR	EEQYN[11.1087]STYR	2	Y	1	2	11	IgG1	0	FALSE	0	0.99	FALSE	1
1112	1392.59	11	IgG1		1	EEQYNSTYR	EEQYN[11.1112]STYR	2	Y	1	2	11	IgG1	0	FALSE	0	0.99	FALSE	1
1137	1392.59	11	IgG1		1	EEQYNSTYR	EEQYN[11.1137]STYR	2	Y	1	2	11	IgG1	0	FALSE	0	0.99	FALSE	1
1162	1392.59	11	IgG1		1	EEQYNSTYR	EEQYN[11.1162]STYR	2	Y	1	2	11	IgG1	0	FALSE	0	0.99	FALSE	1
1187	1392.59	11	IgG1		1	EEQYNSTYR	EEQYN[11.1187]STYR	2	Y	1	2	11	IgG1	0	FALSE	0	0.99	FALSE	1
1212	1392.59	11	IgG1		1	EEQYNSTYR	EEQYN[11.1212]STYR	2	Y	1	2	11	IgG1	0	FALSE	0	0.99	FALSE	1
1237	1392.59	11	IgG1		1	EEQYNSTYR	EEQYN[11.1237]STYR	2	Y	1	2	11	IgG1	0	FALSE	0	0.99	FALSE	1
412.5	696.799	11	IgG1		1	EEQYNSTYR	EEQYN[11.412]STYR	2	Y	2	2	11	IgG1	0	FALSE	0	0.99	FALSE	1
437	696.799	11	IgG1		1	EEQYNSTYR	EEQYN[11.437]STYR	2	Y	2	2	11	IgG1	0	FALSE	0	0.99	FALSE	1
462	696.799	11	IgG1		1	EEQYNSTYR	EEQYN[11.462]STYR	2	Y	2	2	11	IgG1	0	FALSE	0	0.99	FALSE	1
487	696.799	11	IgG1		1	EEQYNSTYR	EEQYN[11.487]STYR	2	Y	2	2	11	IgG1	0	FALSE	0	0.99	FALSE	1
512	696.799	11	IgG1		1	EEQYNSTYR	EEQYN[11.512]STYR	2	Y	2	2	11	IgG1	0	FALSE	0	0.99	FALSE	1
537	696.799	11	IgG1		1	EEQYNSTYR	EEQYN[11.537]STYR	2	Y	2	2	11	IgG1	0	FALSE	0	0.99	FALSE	1
562	696.799	11	IgG1		1	EEQYNSTYR	EEQYN[11.562]STYR	2	Y	2	2	11	IgG1	0	FALSE	0	0.99	FALSE	1
587	696.799	11	IgG1		1	EEQYNSTYR	EEQYN[11.587]STYR	2	Y	2	2	11	IgG1	0	FALSE	0	0.99	FALSE	1
612	696.799	11	IgG1		1	EEQYNSTYR	EEQYN[11.612]STYR	2	Y	2	2	11	IgG1	0	FALSE	0	0.99	FALSE	1
637	696.799	11	IgG1		1	EEQYNSTYR	EEQYN[11.637]STYR	2	Y	2	2	11	IgG1	0	FALSE	0	0.99	FALSE	1
662	696.799	11	IgG1		1	EEQYNSTYR	EEQYN[11.662]STYR	2	Y	2	2	11	IgG1	0	FALSE	0	0.99	FALSE	1
687	696.799	11	IgG1		1	EEQYNSTYR	EEQYN[11.687]STYR	2	Y	2	2	11	IgG1	0	FALSE	0	0.99	FALSE	1
712	696.799	11	IgG1		1	EEQYNSTYR	EEQYN[11.712]STYR	2	Y	2	2	11	IgG1	0	FALSE	0	0.99	FALSE	1
737	696.799	11	IgG1		1	EEQYNSTYR	EEQYN[11.737]STYR	2	Y	2	2	11	IgG1	0	FALSE	0	0.99	FALSE	1
762	696.799	11	IgG1		1	EEQYNSTYR	EEQYN[11.762]STYR	2	Y	2	2	11	IgG1	0	FALSE	0	0.99	FALSE	1
787	696.799	11	IgG1		1	EEQYNSTYR	EEQYN[11.787]STYR	2	Y	2	2	11	IgG1	0	FALSE	0	0.99	FALSE	1
812	696.799	11	IgG1		1	EEQYNSTYR	EEQYN[11.812]STYR	2	Y	2	2	11	IgG1	0	FALSE	0	0.99	FALSE	1
837	696.799	11	IgG1		1	EEQYNSTYR	EEQYN[11.837]STYR	2	Y	2	2	11	IgG1	0	FALSE	0	0.99	FALSE	1
862	696.799	11	IgG1		1	EEQYNSTYR	EEQYN[11.862]STYR	2	Y	2	2	11	IgG1	0	FALSE	0	0.99	FALSE	1
887	696.799	11	IgG1		1	EEQYNSTYR	EEQYN[11.887]STYR	2	Y	2	2	11	IgG1	0	FALSE	0	0.99	FALSE	1
912	696.799	11	IgG1		1	EEQYNSTYR	EEQYN[11.912]STYR	2	Y	2	2	11	IgG1	0	FALSE	0	0.99	FALSE	1
937	696.799	11	IgG1		1	EEQYNSTYR	EEQYN[11.937]STYR	2	Y	2	2	11	IgG1	0	FALSE	0	0.99	FALSE	1
962	696.799	11	IgG1		1	EEQYNSTYR	EEQYN[11.962]STYR	2	Y	2	2	11	IgG1	0	FALSE	0	0.99	FALSE	1
987	696.799	11	IgG1		1	EEQYNSTYR	EEQYN[11.987]STYR	2	Y	2	2	11	IgG1	0	FALSE	0	0.99	FALSE	1
1012	696.799	11	IgG1		1	EEQYNSTYR	EEQYN[11.1012]STYR	2	Y	2	2	11	IgG1	0	FALSE	0	0.99	FALSE	1
1037	696.799	11	IgG1		1	EEQYNSTYR	EEQYN[11.1037]STYR	2	Y	2	2	11	IgG1	0	FALSE	0	0.99	FALSE	1
1062	696.799	11	IgG1		1	EEQYNSTYR	EEQYN[11.1062]STYR	2	Y	2	2	11	IgG1	0	FALSE	0	0.99	FALSE	1
1087	696.799	11	IgG1		1	EEQYNSTYR	EEQYN[11.1087]STYR	2	Y	2	2	11	IgG1	0	FALSE	0	0.99	FALSE	1
1112	696.799	11	IgG1		1	EEQYNSTYR	EEQYN[11.1112]STYR	2	Y	2	2	11	IgG1	0	FALSE	0	0.99	FALSE	1
1137	696.799	11	IgG1		1	EEQYNSTYR	EEQYN[11.1137]STYR	2	Y	2	2	11	IgG1	0	FALSE	0	0.99	FALSE	1
1162	696.799	11	IgG1		1	EEQYNSTYR	EEQYN[11.1162]STYR	2	Y	2	2	11	IgG1	0	FALSE	0	0.99	FALSE	1
1187	696.799	11	IgG1		1	EEQYNSTYR	EEQYN[11.1187]STYR	2	Y	2	2	11	IgG1	0	FALSE	0	0.99	FALSE	1
1212	696.799	11	IgG1		1	EEQYNSTYR	EEQYN[11.1212]STYR	2	Y	2	2	11	IgG1	0	FALSE	0	0.99	FALSE	1
1237	696.799	11	IgG1		1	EEQYNSTYR	EEQYN[11.1237]STYR	2	Y	2	2	11	IgG1	0	FALSE	0	0.99	FALSE	1
412.5	1392.59	12	IgG1		1	EEQYNSTYR	EEQYN[12.412]STYR	2	Y	1	2	12	IgG1	0	FALSE	0	0.99	FALSE	1
437	1392.59	12	IgG1		1	EEQYNSTYR	EEQYN[12.437]STYR	2	Y	1	2	12	IgG1	0	FALSE	0	0.99	FALSE	1
462	1392.59	12	IgG1		1	EEQYNSTYR	EEQYN[12.462]STYR	2	Y	1	2	12	IgG1	0	FALSE	0	0.99	FALSE	1
487	1392.59	12	IgG1		1	EEQYNSTYR	EEQYN[12.487]STYR	2	Y	1	2	12	IgG1	0	FALSE	0	0.99	FALSE	1
512	1392.59	12	IgG1		1	EEQYNSTYR	EEQYN[12.512]STYR	2	Y	1	2	12	IgG1	0	FALSE	0	0.99	FALSE	1
537	1392.59	12	IgG1		1	EEQYNSTYR	EEQYN[12.537]STYR	2	Y	1	2	12	IgG1	0	FALSE	0	0.99	FALSE	1
562	1392.59	12	IgG1		1	EEQYNSTYR	EEQYN[12.562]STYR	2	Y	1	2	12	IgG1	0	FALSE	0	0.99	FALSE	1
587	1392.59	12	IgG1		1	EEQYNSTYR	EEQYN[12.587]STYR	2	Y	1	2	12	IgG1	0	FALSE	0	0.99	FALSE	1
612	1392.59	12	IgG1		1	EEQYNSTYR	EEQYN[12.612]STYR	2	Y	1	2	12	IgG1	0	FALSE	0	0.99	FALSE	1
637	1392.59	12	IgG1		1	EEQYNSTYR	EEQYN[12.637]STYR	2	Y	1	2	12	IgG1	0	FALSE	0	0.99	FALSE	1
662	1392.59	12	IgG1		1	EEQYNSTYR	EEQYN[12.662]STYR	2	Y	1	2	12	IgG1	0	FALSE	0	0.99	FALSE	1
687	1392.59	12	IgG1		1	EEQYNSTYR	EEQYN[12.687]STYR	2	Y	1	2	12	IgG1	0	FALSE	0	0.99	FALSE	1
712	1392.59	12	IgG1		1	EEQYNSTYR	EEQYN[12.712]STYR	2	Y	1	2	12	IgG1	0	FALSE	0	0.99	FALSE	1
737	1392.59	12	IgG1		1	EEQYNSTYR	EEQYN[12.737]STYR	2	Y	1	2	12	IgG1	0	FALSE	0	0.99	FALSE	1
762	1392.59	12	IgG1		1	EEQYNSTYR	EEQYN[12.762]STYR	2	Y	1	2	12	IgG1	0	FALSE	0	0.99	FALSE	1
787	1392.59	12	IgG1		1	EEQYNSTYR	EEQYN[12.787]STYR	2	Y	1	2	12	IgG1	0	FALSE	0	0.99	FALSE	1
812	1392.59	12	IgG1		1	EEQYNSTYR	EEQYN[12.812]STYR	2	Y	1	2	12	IgG1	0	FALSE	0	0.99	FALSE	1
837	1392.59	12	IgG1		1	EEQYNSTYR	EEQYN[12.837]STYR	2	Y	1	2	12	IgG1	0	FALSE	0	0.99	FALSE	1
862	1392.59	12	IgG1		1	EEQYNSTYR	EEQYN[12.862]STYR	2	Y	1	2	12	IgG1	0	FALSE	0	0.99	FALSE	1
887	1392.59	12	IgG1		1	EEQYNSTYR	EEQYN[12.887]STYR	2	Y	1	2	12	IgG1	0	FALSE	0	0.99	FALSE	1
912	1392.59	12	IgG1		1	EEQYNSTYR	EEQYN[12.912]STYR	2	Y	1	2	12	IgG1	0	FALSE	0	0.99	FALSE	1
937	1392.59	12	IgG1		1	EEQYNSTYR	EEQYN[12.937]STYR	2	Y	1	2	12	IgG1	0	FALSE	0	0.99	FALSE	1
962	1392.59	12	IgG1		1	EEQYNSTYR	EEQYN[12.962]STYR	2	Y	1	2	12	IgG1	0	FALSE	0	0.99	FALSE	1
987	1392.59	12	IgG1		1	EEQYNSTYR	EEQYN[12.987]STYR	2	Y	1	2	12	IgG1	0	FALSE	0	0.99	FALSE	1
1012	1392.59	12	IgG1		1	EEQYNSTYR	EEQYN[12.1012]STYR	2	Y	1	2	12	IgG1	0	FALSE	0	0.99	FALSE	1
1037	1392.59	12	IgG1		1	EEQYNSTYR	EEQYN[12.1037]STYR	2	Y	1	2	12	IgG1	0	FALSE	0	0.99	FALSE	1
1062	1392.59	12	IgG1		1	EEQYNSTYR	EEQYN[12.1062]STYR	2	Y	1	2	12	IgG1	0	FALSE	0	0.99	FALSE	1
1087	1392.59	12	IgG1		1	EEQYNSTYR	EEQYN[12.1087]STYR	2	Y	1	2	12	IgG1	0	FALSE	0	0.99	FALSE	1
1112	1392.59	12	IgG1		1	EEQYNSTYR	EEQYN[12.1112]STYR	2	Y	1	2	12	IgG1	0	FALSE	0	0.99	FALSE	1
1137	1392.59	12	IgG1		1	EEQYNSTYR	EEQYN[12.1137]STYR	2	Y	1	2	12	IgG1	0	FALSE	0	0.99	FALSE	1
1162	1392.59	12	IgG1		1	EEQYNSTYR	EEQYN[12.1162]STYR	2	Y	1	2	12	IgG1	0	FALSE	0	0.99	FALSE	1
1187	1392.59	12	IgG1		1	EEQYNSTYR	EEQYN[12.1187]STYR	2	Y	1	2	12	IgG1	0	FALSE	0	0.99	FALSE	1
1212	1392.59	12	IgG1		1	EEQYNSTYR	EEQYN[12.1212]STYR	2	Y	1	2	12	IgG1	0	FALSE	0	0.99	FALSE	1
1237	1392.59	12	IgG1		1	EEQYNSTYR	EEQYN[12.1237]STYR	2	Y	1	2	12	IgG1	0	FALSE	0	0.99	FALSE	1
412.5	696.799	12	IgG1		1	EEQYNSTYR	EEQYN[12.412]STYR	2	Y	2	2	12	IgG1	0	FALSE	0	0.99	FALSE	1
437	696.799	12	IgG1		1	EEQYNSTYR	EEQYN[12.437]STYR	2	Y	2	2	12	IgG1	0	FALSE	0	0.99	FALSE	1
462	696.799	12	IgG1		1	EEQYNSTYR	EEQYN[12.462]STYR	2	Y	2	2	12	IgG1	0	FALSE	0	0.99	FALSE	1
487	696.799	12	IgG1		1	EEQYNSTYR	EEQYN[12.487]STYR	2	Y	2	2	12	IgG1	0	FALSE	0	0.99	FALSE	1
512	696.799	12	IgG1		1	EEQYNSTYR	EEQYN[12.512]STYR	2	Y	2	2	12	IgG1	0	FALSE	0	0.99	FALSE	1
537	696.799	12	IgG1		1	EEQYNSTYR	EEQYN[12.537]STYR	2	Y	2	2	12	IgG1	0	FALSE	0	0.99	FALSE	1
562	696.799	12	IgG1		1	EEQYNSTYR	EEQYN[12.562]STYR	2	Y	2	2	12	IgG1	0	FALSE	0	0.99	FALSE	1
587	696.799	12	IgG1		1	EEQYNSTYR	EEQYN[12.587]STYR	2	Y	2	2	12	IgG1	0	FALSE	0	0.99	FALSE	1
612	696.799	12	IgG1		1	EEQYNSTYR	EEQYN[12.612]STYR	2	Y	2	2	12	IgG1	0	FALSE	0	0.99	FALSE	1
637	696.799	12	IgG1		1	EEQYNSTYR	EEQYN[12.637]STYR	2	Y	2	2	12	IgG1	0	FALSE	0	0.99	FALSE	1
662	696.799	12	IgG1		1	EEQYNSTYR	EEQYN[12.662]STYR	2	Y	2	2	12	IgG1	0	FALSE	0	0.99	FALSE	1
687	696.799	12	IgG1		1	EEQYNSTYR	EEQYN[12.687]STYR	2	Y	2	2	12	IgG1	0	FALSE	0	0.99	FALSE	1
712	696.799	12	IgG1		1	EEQYNSTYR	EEQYN[12.712]STYR	2	Y	2	2	12	IgG1	0	FALSE	0	0.99	FALSE	1
737	696.799	12	IgG1		1	EEQYNSTYR	EEQYN[12.737]STYR	2	Y	2	2	12	IgG1	0	FALSE	0	0.99	FALSE	1
762	696.799	12	IgG1		1	EEQYNSTYR	EEQYN[12.762]STYR	2	Y	2	2	12	IgG1	0	FALSE	0	0.99	FALSE	1
787	696.799	12	IgG1		1	EEQYNSTYR	EEQYN[12.787]STYR	2	Y	2	2	12	IgG1	0	FALSE	0	0.99	FALSE	1
812	696.799	12	IgG1		1	EEQYNSTYR	EEQYN[12.812]STYR	2	Y	2	2	12	IgG1	0	FALSE	0	0.99	FALSE	1
837	696.799	12	IgG1		1	EEQYNSTYR	EEQYN[12.837]STYR	2	Y	2	2	12	IgG1	0	FALSE	0	0.99	FALSE	1
862	696.799	12	IgG1		1	EEQYNSTYR	EEQYN[12.862]STYR	2	Y	2	2	12	IgG1	0	FALSE	0	0.99	FALSE	1
887	696.799	12	IgG1		1	EEQYNSTYR	EEQYN[12.887]STYR	2	Y	2	2	12	IgG1	0	FALSE	0	0.99	FALSE	1
912	696.799	12	IgG1		1	EEQYNSTYR	EEQYN[12.912]STYR	2	Y	2	2	12	IgG1	0	FALSE	0	0.99	FALSE	1
937	696.799	12	IgG1		1	EEQYNSTYR	EEQYN[12.937]STYR	2	Y	2	2	12	IgG1	0	FALSE	0	0.99	FALSE	1
962	696.799	12	IgG1		1	EEQYNSTYR	EEQYN[12.962]STYR	2	Y	2	2	12	IgG1	0	FALSE	0	0.99	FALSE	1
987	696.799	12	IgG1		1	EEQYNSTYR	EEQYN[12.987]STYR	2	Y	2	2	12	IgG1	0	FALSE	0	0.99	FALSE	1
1012	696.799	12	IgG1		1	EEQYNSTYR	EEQYN[12.1012]STYR	2	Y	2	2	12	IgG1	0	FALSE	0	0.99	FALSE	1
1037	696.799	12	IgG1		1	EEQYNSTYR	EEQYN[12.1037]STYR	2	Y	2	2	12	IgG1	0	FALSE	0	0.99	FALSE	1
1062	696.799	12	IgG1		1	EEQYNSTYR	EEQYN[12.1062]STYR	2	Y	2	2	12	IgG1	0	FALSE	0	0.99	FALSE	1
1087	696.799	12	IgG1		1	EEQYNSTYR	EEQYN[12.1087]STYR	2	Y	2	2	12	IgG1	0	FALSE	0	0.99	FALSE	1
1112	696.799	12	IgG1		1	EEQYNSTYR	EEQYN[12.1112]STYR	2	Y	2	2	12	IgG1	0	FALSE	0	0.99	FALSE	1
1137	696.799	12	IgG1		1	EEQYNSTYR	EEQYN[12.1137]STYR	2	Y	2	2	12	IgG1	0	FALSE	0	0.99	FALSE	1
1162	696.799	12	IgG1		1	EEQYNSTYR	EEQYN[12.1162]STYR	2	Y	2	2	12	IgG1	0	FALSE	0	0.99	FALSE	1
1187	696.799	12	IgG1		1	EEQYNSTYR	EEQYN[12.1187]STYR	2	Y	2	2	12	IgG1	0	FALSE	0	0.99	FALSE	1
1212	696.799	12	IgG1		1	EEQYNSTYR	EEQYN[12.1212]STYR	2	Y	2	2	12	IgG1	0	FALSE	0	0.99	FALSE	1
1237	696.799	12	IgG1		1	EEQYNSTYR	EEQYN[12.1237]STYR	2	Y	2	2	12	IgG1	0	FALSE	0	0.99	FALSE	1
412.5	1392.59	13	IgG1		1	EEQYNSTYR	EEQYN[13.412]STYR	2	Y	1	2	13	IgG1	0	FALSE	0	0.99	FALSE	1
437	1392.59	13	IgG1		1	EEQYNSTYR	EEQYN[13.437]STYR	2	Y	1	2	13	IgG1	0	FALSE	0	0.99	FALSE	1
462	1392.59	13	IgG1		1	EEQYNSTYR	EEQYN[13.462]STYR	2	Y	1	2	13	IgG1	0	FALSE	0	0.99	FALSE	1
487	1392.59	13	IgG1		1	EEQYNSTYR	EEQYN[13.487]STYR	2	Y	1	2	13	IgG1	0	FALSE	0	0.99	FALSE	1
512	1392.59	13	IgG1		1	EEQYNSTYR	EEQYN[13.512]STYR	2	Y	1	2	13	IgG1	0	FALSE	0	0.99	FALSE	1
537	1392.59	13	IgG1		1	EEQYNSTYR	EEQYN[13.537]STYR	2	Y	1	2	13	IgG1	0	FALSE	0	0.99	FALSE	1
562	1392.59	13	IgG1		1	EEQYNSTYR	EEQYN[13.562]STYR	2	Y	1	2	13	IgG1	0	FALSE	0	0.99	FALSE	1
587	1392.59	13	IgG1		1	EEQYNSTYR	EEQYN[13.587]STYR	2	Y	1	2	13	IgG1	0	FALSE	0	0.99	FALSE	1
612	1392.59	13	IgG1		1	EEQYNSTYR	EEQYN[13.612]STYR	2	Y	1	2	13	IgG1	0	FALSE	0	0.99	FALSE	1
637	1392.59	13	IgG1		1	EEQYNSTYR	EEQYN[13.637]STYR	2	Y	1	2	13	IgG1	0	FALSE	0	0.99	FALSE	1
662	1392.59	13	IgG1		1	EEQYNSTYR	EEQYN[13.662]STYR	2	Y	1	2	13	IgG1	0	FALSE	0	0.99	FALSE	1
687	1392.59	13	IgG1		1	EEQYNSTYR	EEQYN[13.687]STYR	2	Y	1	2	13	IgG1	0	FALSE	0	0.99	FALSE	1
712	1392.59	13	IgG1		1	EEQYNSTYR	EEQYN[13.712]STYR	2	Y	1	2	13	IgG1	0	FALSE	0	0.99	FALSE	1
737	1392.59	13	IgG1		1	EEQYNSTYR	EEQYN[13.737]STYR	2	Y	1	2	13	IgG1	0	FALSE	0	0.99	FALSE	1
762	1392.59	13	IgG1		1	EEQYNSTYR	EEQYN[13.762]STYR	2	Y	1	2	13	IgG1	0	FALSE	0	0.99	FALSE	1
787	1392.59	13	IgG1		1	EEQYNSTYR	EEQYN[13.787]STYR	2	Y	1	2	13	IgG1	0	FALSE	0	0.99	FALSE	1
812	1392.59	13	IgG1		1	EEQYNSTYR	EEQYN[13.812]STYR	2	Y	1	2	13	IgG1	0	FALSE	0	0.99	FALSE	1
837	1392.59	13	IgG1		1	EEQYNSTYR	EEQYN[13.837]STYR	2	Y	1	2	13	IgG1	0	FALSE	0	0.99	FALSE	1
862	1392.59	13	IgG1		1	EEQYNSTYR	EEQYN[13.862]STYR	2	Y	1	2	13	IgG1	0	FALSE	0	0.99	FALSE	1
887	1392.59	13	IgG1		1	EEQYNSTYR	EEQYN[13.887]STYR	2	Y	1	2	13	IgG1	0	FALSE	0	0.99	FALSE	1
912	1392.59	13	IgG1		1	EEQYNSTYR	EEQYN[13.912]STYR	2	Y	1	2	13	IgG1	0	FALSE	0	0.99	FALSE	1
937	1392.59	13	IgG1		1	EEQYNSTYR	EEQYN[13.937]STYR	2	Y	1	2	13	IgG1	0	FALSE	0	0.99	FALSE	1
962	1392.59	13	IgG1		1	EEQYNSTYR	EEQYN[13.962]STYR	2	Y	1	2	13	IgG1	0	FALSE	0	0.99	FALSE	1
987	1392.59	13	IgG1		1	EEQYNSTYR	EEQYN[13.987]STYR	2	Y	1	2	13	IgG1	0	FALSE	0	0.99	FALSE	1
1012	1392.59	13	IgG1		1	EEQYNSTYR	EEQYN[13.1012]STYR	2	Y	1	2	13	IgG1	0	FALSE	0	0.99	FALSE	1
1037	1392.59	13	IgG1		1	EEQYNSTYR	EEQYN[13.1037]STYR	2	Y	1	2	13	IgG1	0	FALSE	0	0.99	FALSE	1
1062	1392.59	13	IgG1		1	EEQYNSTYR	EEQYN[13.1062]STYR	2	Y	1	2	13	IgG1	0	FALSE	0	0.99	FALSE	1
1087	1392.59	13	IgG1		1	EEQYNSTYR	EEQYN[13.1087]STYR	2	Y	1	2	13	IgG1	0	FALSE	0	0.99	FALSE	1
1112	1392.59	13	IgG1		1	EEQYNSTYR	EEQYN[13.1112]STYR	2	Y	1	2	13	IgG1	0	FALSE	0	0.99	FALSE	1
1137	1392.59	13	IgG1		1	EEQYNSTYR	EEQYN[13.1137]STYR	2	Y	1	2	13	IgG1	0	FALSE	0	0.99	FALSE	1
1162	1392.59	13	IgG1		1	EEQYNSTYR	EEQYN[13.1162]STYR	2	Y	1	2	13	IgG1	0	FALSE	0	0.99	FALSE	1
1187	1392.59	13	IgG1		1	EEQYNSTYR	EEQYN[13.1187]STYR	2	Y	1	2	13	IgG1	0	FALSE	0	0.99	FALSE	1
1212	1392.59	13	IgG1		1	EEQYNSTYR	EEQYN[13.1212]STYR	2	Y	1	2	13	IgG1	0	FALSE	0	0.99	FALSE	1
1237	1392.59	13	IgG1		1	EEQYNSTYR	EEQYN[13.1237]STYR	2	Y	1	2	13	IgG1	0	FALSE	0	0.99	FALSE	1
412.5	696.799	13	IgG1		1	EEQYNSTYR	EEQYN[13.412]STYR	2	Y	2	2	13	IgG1	0	FALSE	0	0.99	FALSE	1
437	696.799	13	IgG1		1	EEQYNSTYR	EEQYN[13.437]STYR	2	Y	2	2	13	IgG1	0	FALSE	0	0.99	FALSE	1
462	696.799	13	IgG1		1	EEQYNSTYR	EEQYN[13.462]STYR	2	Y	2	2	13	IgG1	0	FALSE	0	0.99	FALSE	1
487	696.799	13	IgG1		1	EEQYNSTYR	EEQYN[13.487]STYR	2	Y	2	2	13	IgG1	0	FALSE	0	0.99	FALSE	1
512	696.799	13	IgG1		1	EEQYNSTYR	EEQYN[13.512]STYR	2	Y	2	2	13	IgG1	0	FALSE	0	0.99	FALSE	1
537	696.799	13	IgG1		1	EEQYNSTYR	EEQYN[13.537]STYR	2	Y	2	2	13	IgG1	0	FALSE	0	0.99	FALSE	1
562	696.799	13	IgG1		1	EEQYNSTYR	EEQYN[13.562]STYR	2	Y	2	2	13	IgG1	0	FALSE	0	0.99	FALSE	1
587	696.799	13	IgG1		1	EEQYNSTYR	EEQYN[13.587]STYR	2	Y	2	2	13	IgG1	0	FALSE	0	0.99	FALSE	1
612	696.799	13	IgG1		1	EEQYNSTYR	EEQYN[13.612]STYR	2	Y	2	2	13	IgG1	0	FALSE	0	0.99	FALSE	1
637	696.799	13	IgG1		1	EEQYNSTYR	EEQYN[13.637]STYR	2	Y	2	2	13	IgG1	0	FALSE	0	0.99	FALSE	1
662	696.799	13	IgG1		1	EEQYNSTYR	EEQYN[13.662]STYR	2	Y	2	2	13	IgG1	0	FALSE	0	0.99	FALSE	1
687	696.799	13	IgG1		1	EEQYNSTYR	EEQYN[13.687]STYR	2	Y	2	2	13	IgG1	0	FALSE	0	0.99	FALSE	1
712	696.799	13	IgG1		1	EEQYNSTYR	EEQYN[13.712]STYR	2	Y	2	2	13	IgG1	0	FALSE	0	0.99	FALSE	1
737	696.799	13	IgG1		1	EEQYNSTYR	EEQYN[13.737]STYR	2	Y	2	2	13	IgG1	0	FALSE	0	0.99	FALSE	1
762	696.799	13	IgG1		1	EEQYNSTYR	EEQYN[13.762]STYR	2	Y	2	2	13	IgG1	0	FALSE	0	0.99	FALSE	1
787	696.799	13	IgG1		1	EEQYNSTYR	EEQYN[13.787]STYR	2	Y	2	2	13	IgG1	0	FALSE	0	0.99	FALSE	1
812	696.799	13	IgG1		1	EEQYNSTYR	EEQYN[13.812]STYR	2	Y	2	2	13	IgG1	0	FALSE	0	0.99	FALSE	1
837	696.799	13	IgG1		1	EEQYNSTYR	EEQYN[13.837]STYR	2	Y	2	2	13	IgG1	0	FALSE	0	0.99	FALSE	1
862	696.799	13	IgG1		1	EEQYNSTYR	EEQYN[13.862]STYR	2	Y	2	2	13	IgG1	0	FALSE	0	0.99	FALSE	1
887	696.799	13	IgG1		1	EEQYNSTYR	EEQYN[13.887]STYR	2	Y	2	2	13	IgG1	0	FALSE	0	0.99	FALSE	1
912	696.799	13	IgG1		1	EEQYNSTYR	EEQYN[13.912]STYR	2	Y	2	2	13	IgG1	0	FALSE	0	0.99	FALSE	1
937	696.799	13	IgG1		1	EEQYNSTYR	EEQYN[13.937]STYR	2	Y	2	2	13	IgG1	0	FALSE	0	0.99	FALSE	1
962	696.799	13	IgG1		1	EEQYNSTYR	EEQYN[13.962]STYR	2	Y	2	2	13	IgG1	0	FALSE	0	0.99	FALSE	1
987	696.799	13	IgG1		1	EEQYNSTYR	EEQYN[13.987]STYR	2	Y	2	2	13	IgG1	0	FALSE	0	0.99	FALSE	1
1012	696.799	13	IgG1		1	EEQYNSTYR	EEQYN[13.1012]STYR	2	Y	2	2	13	IgG1	0	FALSE	0	0.99	FALSE	1
1037	696.799	13	IgG1		1	EEQYNSTYR	EEQYN[13.1037]STYR	2	Y	2	2	13	IgG1	0	FALSE	0	0.99	FALSE	1
1062	696.799	13	IgG1		1	EEQYNSTYR	EEQYN[13.1062]STYR	2	Y	2	2	13	IgG1	0	FALSE	0	0.99	FALSE	1
1087	696.799	13	IgG1		1	EEQYNSTYR	EEQYN[13.1087]STYR	2	Y	2	2	13	IgG1	0	FALSE	0	0.99	FALSE	1
1112	696.799	13	IgG1		1	EEQYNSTYR	EEQYN[13.1112]STYR	2	Y	2	2	13	IgG1	0	FALSE	0	0.99	FALSE	1
1137	696.799	13	IgG1		1	EEQYNSTYR	EEQYN[13.1137]STYR	2	Y	2	2	13	IgG1	0	FALSE	0	0.99	FALSE	1
1162	696.799	13	IgG1		1	EEQYNSTYR	EEQYN[13.1162]STYR	2	Y	2	2	13	IgG1	0	FALSE	0	0.99	FALSE	1
1187	696.799	13	IgG1		1	EEQYNSTYR	EEQYN[13.1187]STYR	2	Y	2	2	13	IgG1	0	FALSE	0	0.99	FALSE	1
1212	696.799	13	IgG1		1	EEQYNSTYR	EEQYN[13.1212]STYR	2	Y	2	2	13	IgG1	0	FALSE	0	0.99	FALSE	1
1237	696.799	13	IgG1		1	EEQYNSTYR	EEQYN[13.1237]STYR	2	Y	2	2	13	IgG1	0	FALSE	0	0.99	FALSE	1
412.5	1392.59	14	IgG1		1	EEQYNSTYR	EEQYN[14.412]STYR	2	Y	1	2	14	IgG1	0	FALSE	0	0.99	FALSE	1
437	1392.59	14	IgG1		1	EEQYNSTYR	EEQYN[14.437]STYR	2	Y	1	2	14	IgG1	0	FALSE	0	0.99	FALSE	1
462	1392.59	14	IgG1		1	EEQYNSTYR	EEQYN[14.462]STYR	2	Y	1	2	14	IgG1	0	FALSE	0	0.99	FALSE	1
487	1392.59	14	IgG1		1	EEQYNSTYR	EEQYN[14.487]STYR	2	Y	1	2	14	IgG1	0	FALSE	0	0.99	FALSE	1
512	1392.59	14	IgG1		1	EEQYNSTYR	EEQYN[14.512]STYR	2	Y	1	2	14	IgG1	0	FALSE	0	0.99	FALSE	1
537	1392.59	14	IgG1		1	EEQYNSTYR	EEQYN[14.537]STYR	2	Y	1	2	14	IgG1	0	FALSE	0	0.99	FALSE	1
562	1392.59	14	IgG1		1	EEQYNSTYR	EEQYN[14.562]STYR	2	Y	1	2	14	IgG1	0	FALSE	0	0.99	FALSE	1
587	1392.59	14	IgG1		1	EEQYNSTYR	EEQYN[14.587]STYR	2	Y	1	2	14	IgG1	0	FALSE	0	0.99	FALSE	1
612	1392.59	14	IgG1		1	EEQYNSTYR	EEQYN[14.612]STYR	2	Y	1	2	14	IgG1	0	FALSE	0	0.99	FALSE	1
637	1392.59	14	IgG1		1	EEQYNSTYR	EEQYN[14.637]STYR	2	Y	1	2	14	IgG1	0	FALSE	0	0.99	FALSE	1
662	1392.59	14	IgG1		1	EEQYNSTYR	EEQYN[14.662]STYR	2	Y	1	2	14	IgG1	0	FALSE	0	0.99	FALSE	1
687	1392.59	14	IgG1		1	EEQYNSTYR	EEQYN[14.687]STYR	2	Y	1	2	14	IgG1	0	FALSE	0	0.99	FALSE	1
712	1392.59	14	IgG1		1	EEQYNSTYR	EEQYN[14.712]STYR	2	Y	1	2	14	IgG1	0	FALSE	0	0.99	FALSE	1
737	1392.59	14	IgG1		1	EEQYNSTYR	EEQYN[14.737]STYR	2	Y	1	2	14	IgG1	0	FALSE	0	0.99	FALSE	1
762	1392.59	14	IgG1		1	EEQYNSTYR	EEQYN[14.762]STYR	2	Y	1	2	14	IgG1	0	FALSE	0	0.99	FALSE	1
787	1392.59	14	IgG1		1	EEQYNSTYR	EEQYN[14.787]STYR	2	Y	1	2	14	IgG1	0	FALSE	0	0.99	FALSE	1
812	1392.59	14	IgG1		1	EEQYNSTYR	EEQYN[14.812]STYR	2	Y	1	2	14	IgG1	0	FALSE	0	0.99	FALSE	1
837	1392.59	14	IgG1		1	EEQYNSTYR	EEQYN[14.837]STYR	2	Y	1	2	14	IgG1	0	FALSE	0	0.99	FALSE	1
862	1392.59	14	IgG1		1	EEQYNSTYR	EEQYN[14.862]STYR	2	Y	1	2	14	IgG1	0	FALSE	0	0.99	FALSE	1
887	1392.59	14	IgG1		1	EEQYNSTYR	EEQYN[14.887]STYR	2	Y	1	2	14	IgG1	0	FALSE	0	0.99	FALSE	1
912	1392.59	14	IgG1		1	EEQYNSTYR	EEQYN[14.912]STYR	2	Y	1	2	14	IgG1	0	FALSE	0	0.99	FALSE	1
937	1392.59	14	IgG1		1	EEQYNSTYR	EEQYN[14.937]STYR	2	Y	1	2	14	IgG1	0	FALSE	0	0.99	FALSE	1
962	1392.59	14	IgG1		1	EEQYNSTYR	EEQYN[14.962]STYR	2	Y	1	2	14	IgG1	0	FALSE	0	0.99	FALSE	1
987	1392.59	14	IgG1		1	EEQYNSTYR	EEQYN[14.987]STYR	2	Y	1	2	14	IgG1	0	FALSE	0	0.99	FALSE	1
1012	1392.59	14	IgG1		1	EEQYNSTYR	EEQYN[14.1012]STYR	2	Y	1	2	14	IgG1	0	FALSE	0	0.99	FALSE	1
1037	1392.59	14	IgG1		1	EEQYNSTYR	EEQYN[14.1037]STYR	2	Y	1	2	14	IgG1	0	FALSE	0	0.99	FALSE	1
1062	1392.59	14	IgG1		1	EEQYNSTYR	EEQYN[14.1062]STYR	2	Y	1	2	14	IgG1	0	FALSE	0	0.99	FALSE	1
1087	1392.59	14	IgG1		1	EEQYNSTYR	EEQYN[14.1087]STYR	2	Y	1	2	14	IgG1	0	FALSE	0	0.99	FALSE	1
1112	1392.59	14	IgG1		1	EEQYNSTYR	EEQYN[14.1112]STYR	2	Y	1	2	14	IgG1	0	FALSE	0	0.99	FALSE	1
1137	1392.59	14	IgG1		1	EEQYNSTYR	EEQYN[14.1137]STYR	2	Y	1	2	14	IgG1	0	FALSE	0	0.99	FALSE	1
1162	1392.59	14	IgG1		1	EEQYNSTYR	EEQYN[14.1162]STYR	2	Y	1	2	14	IgG1	0	FALSE	0	0.99	FALSE	1
1187	1392.59	14	IgG1		1	EEQYNSTYR	EEQYN[14.1187]STYR	2	Y	1	2	14	IgG1	0	FALSE	0	0.99	FALSE	1
1212	1392.59	14	IgG1		1	EEQYNSTYR	EEQYN[14.1212]STYR	2	Y	1	2	14	IgG1	0	FALSE	0	0.99	FALSE	1
1237	1392.59	14	IgG1		1	EEQYNSTYR	EEQYN[14.1237]STYR	2	Y	1	2	14	IgG1	0	FALSE	0	0.99	FALSE	1
412.5	696.799	14	IgG1		1	EEQYNSTYR	EEQYN[14.412]STYR	2	Y	2	2	14	IgG1	0	FALSE	0	0.99	FALSE	1
437	696.799	14	IgG1		1	EEQYNSTYR	EEQYN[14.437]STYR	2	Y	2	2	14	IgG1	0	FALSE	0	0.99	FALSE	1
462	696.799	14	IgG1		1	EEQYNSTYR	EEQYN[14.462]STYR	2	Y	2	2	14	IgG1	0	FALSE	0	0.99	FALSE	1
487	696.799	14	IgG1		1	EEQYNSTYR	EEQYN[14.487]STYR	2	Y	2	2	14	IgG1	0	FALSE	0	0.99	FALSE	1
512	696.799	14	IgG1		1	EEQYNSTYR	EEQYN[14.512]STYR	2	Y	2	2	14	IgG1	0	FALSE	0	0.99	FALSE	1
537	696.799	14	IgG1		1	EEQYNSTYR	EEQYN[14.537]STYR	2	Y	2	2	14	IgG1	0	FALSE	0	0.99	FALSE	1
562	696.799	14	IgG1		1	EEQYNSTYR	EEQYN[14.562]STYR	2	Y	2	2	14	IgG1	0	FALSE	0	0.99	FALSE	1
587	696.799	14	IgG1		1	EEQYNSTYR	EEQYN[14.587]STYR	2	Y	2	2	14	IgG1	0	FALSE	0	0.99	FALSE	1
612	696.799	14	IgG1		1	EEQYNSTYR	EEQYN[14.612]STYR	2	Y	2	2	14	IgG1	0	FALSE	0	0.99	FALSE	1
637	696.799	14	IgG1		1	EEQYNSTYR	EEQYN[14.637]STYR	2	Y	2	2	14	IgG1	0	FALSE	0	0.99	FALSE	1
662	696.799	14	IgG1		1	EEQYNSTYR	EEQYN[14.662]STYR	2	Y	2	2	14	IgG1	0	FALSE	0	0.99	FALSE	1
687	696.799	14	IgG1		1	EEQYNSTYR	EEQYN[14.687]STYR	2	Y	2	2	14	IgG1	0	FALSE	0	0.99	FALSE	1
712	696.799	14	IgG1		1	EEQYNSTYR	EEQYN[14.712]STYR	2	Y	2	2	14	IgG1	0	FALSE	0	0.99	FALSE	1
737	696.799	14	IgG1		1	EEQYNSTYR	EEQYN[14.737]STYR	2	Y	2	2	14	IgG1	0	FALSE	0	0.99	FALSE	1
762	696.799	14	IgG1		1	EEQYNSTYR	EEQYN[14.762]STYR	2	Y	2	2	14	IgG1	0	FALSE	0	0.99	FALSE	1
787	696.799	14	IgG1		1	EEQYNSTYR	EEQYN[14.787]STYR	2	Y	2	2	14	IgG1	0	FALSE	0	0.99	FALSE	1
812	696.799	14	IgG1		1	EEQYNSTYR	EEQYN[14.812]STYR	2	Y	2	2	14	IgG1	0	FALSE	0	0.99	FALSE	1
837	696.799	14	IgG1		1	EEQYNSTYR	EEQYN[14.837]STYR	2	Y	2	2	14	IgG1	0	FALSE	0	0.99	FALSE	1
862	696.799	14	IgG1		1	EEQYNSTYR	EEQYN[14.862]STYR	2	Y	2	2	14	IgG1	0	FALSE	0	0.99	FALSE	1
887	696.799	14	IgG1		1	EEQYNSTYR	EEQYN[14.887]STYR	2	Y	2	2	14	IgG1	0	FALSE	0	0.99	FALSE	1
912	696.799	14	IgG1		1	EEQYNSTYR	EEQYN[14.912]STYR	2	Y	2	2	14	IgG1	0	FALSE	0	0.99	FALSE	1
937	696.799	14	IgG1		1	EEQYNSTYR	EEQYN[14.937]STYR	2	Y	2	2	14	IgG1	0	FALSE	0	0.99	FALSE	1
962	696.799	14	IgG1		1	EEQYNSTYR	EEQYN[14.962]STYR	2	Y	2	2	14	IgG1	0	FALSE	0	0.99	FALSE	1
987	696.799	14	IgG1		1	EEQYNSTYR	EEQYN[14.987]STYR	2	Y	2	2	14	IgG1	0	FALSE	0	0.99	FALSE	1
1012	696.799	14	IgG1		1	EEQYNSTYR	EEQYN[14.1012]STYR	2	Y	2	2	14	IgG1	0	FALSE	0	0.99	FALSE	1
1037	696.799	14	IgG1		1	EEQYNSTYR	EEQYN[14.1037]STYR	2	Y	2	2	14	IgG1	0	FALSE	0	0.99	FALSE	1
1062	696.799	14	IgG1		1	EEQYNSTYR	EEQYN[14.1062]STYR	2	Y	2	2	14	IgG1	0	FALSE	0	0.99	FALSE	1
1087	696.799	14	IgG1		1	EEQYNSTYR	EEQYN[14.1087]STYR	2	Y	2	2	14	IgG1	0	FALSE	0	0.99	FALSE	1
1112	696.799	14	IgG1		1	EEQYNSTYR	EEQYN[14.1112]STYR	2	Y	2	2	14	IgG1	0	FALSE	0	0.99	FALSE	1
1137	696.799	14	IgG1		1	EEQYNSTYR	EEQYN[14.1137]STYR	2	Y	2	2	14	IgG1	0	FALSE	0	0.99	FALSE	1
1162	696.799	14	IgG1		1	EEQYNSTYR	EEQYN[14.1162]STYR	2	Y	2	2	14	IgG1	0	FALSE	0	0.99	FALSE	1
1187	696.799	14	IgG1		1	EEQYNSTYR	EEQYN[14.1187]STYR	2	Y	2	2	14	IgG1	0	FALSE	0	0.99	FALSE	1
1212	696.799	14	IgG1		1	EEQYNSTYR	EEQYN[14.1212]STYR	2	Y	2	2	14	IgG1	0	FALSE	0	0.99	FALSE	1
1237	696.799	14	IgG1		1	EEQYNSTYR	EEQYN[14.1237]STYR	2	Y	2	2	14	IgG1	0	FALSE	0	0.99	FALSE	1
412.5	1392.59	15	IgG1		1	EEQYNSTYR	EEQYN[15.412]STYR	2	Y	1	2	15	IgG1	0	FALSE	0	0.99	FALSE	1
437	1392.59	15	IgG1		1	EEQYNSTYR	EEQYN[15.437]STYR	2	Y	1	2	15	IgG1	0	FALSE	0	0.99	FALSE	1
462	1392.59	15	IgG1		1	EEQYNSTYR	EEQYN[15.462]STYR	2	Y	1	2	15	IgG1	0	FALSE	0	0.99	FALSE	1
487	1392.59	15	IgG1		1	EEQYNSTYR	EEQYN[15.487]STYR	2	Y	1	2	15	IgG1	0	FALSE	0	0.99	FALSE	1
512	1392.59	15	IgG1		1	EEQYNSTYR	EEQYN[15.512]STYR	2	Y	1	2	15	IgG1	0	FALSE	0	0.99	FALSE	1
537	1392.59	15	IgG1		1	EEQYNSTYR	EEQYN[15.537]STYR	2	Y	1	2	15	IgG1	0	FALSE	0	0.99	FALSE	1
562	1392.59	15	IgG1		1	EEQYNSTYR	EEQYN[15.562]STYR	2	Y	1	2	15	IgG1	0	FALSE	0	0.99	FALSE	1
587	1392.59	15	IgG1		1	EEQYNSTYR	EEQYN[15.587]STYR	2	Y	1	2	15	IgG1	0	FALSE	0	0.99	FALSE	1
612	1392.59	15	IgG1		1	EEQYNSTYR	EEQYN[15.612]STYR	2	Y	1	2	15	IgG1	0	FALSE	0	0.99	FALSE	1
637	1392.59	15	IgG1		1	EEQYNSTYR	EEQYN[15.637]STYR	2	Y	1	2	15	IgG1	0	FALSE	0	0.99	FALSE	1
662	1392.59	15	IgG1		1	EEQYNSTYR	EEQYN[15.662]STYR	2	Y	1	2	15	IgG1	0	FALSE	0	0.99	FALSE	1
687	1392.59	15	IgG1		1	EEQYNSTYR	EEQYN[15.687]STYR	2	Y	1	2	15	IgG1	0	FALSE	0	0.99	FALSE	1
712	1392.59	15	IgG1		1	EEQYNSTYR	EEQYN[15.712]STYR	2	Y	1	2	15	IgG1	0	FALSE	0	0.99	FALSE	1
737	1392.59	15	IgG1		1	EEQYNSTYR	EEQYN[15.737]STYR	2	Y	1	2	15	IgG1	0	FALSE	0	0.99	FALSE	1
762	1392.59	15	IgG1		1	EEQYNSTYR	EEQYN[15.762]STYR	2	Y	1	2	15	IgG1	0	FALSE	0	0.99	FALSE	1
787	1392.59	15	IgG1		1	EEQYNSTYR	EEQYN[15.787]STYR	2	Y	1	2	15	IgG1	0	FALSE	0	0.99	FALSE	1
812	1392.59	15	IgG1		1	EEQYNSTYR	EEQYN[15.812]STYR	2	Y	1	2	15	IgG1	0	FALSE	0	0.99	FALSE	1
837	1392.59	15	IgG1		1	EEQYNSTYR	EEQYN[15.837]STYR	2	Y	1	2	15	IgG1	0	FALSE	0	0.99	FALSE	1
862	1392.59	15	IgG1		1	EEQYNSTYR	EEQYN[15.862]STYR	2	Y	1	2	15	IgG1	0	FALSE	0	0.99	FALSE	1
887	1392.59	15	IgG1		1	EEQYNSTYR	EEQYN[15.887]STYR	2	Y	1	2	15	IgG1	0	FALSE	0	0.99	FALSE	1
912	1392.59	15	IgG1		1	EEQYNSTYR	EEQYN[15.912]STYR	2	Y	1	2	15	IgG1	0	FALSE	0	0.99	FALSE	1
937	1392.59	15	IgG1		1	EEQYNSTYR	EEQYN[15.937]STYR	2	Y	1	2	15	IgG1	0	FALSE	0	0.99	FALSE	1
962	1392.59	15	IgG1		1	EEQYNSTYR	EEQYN[15.962]STYR	2	Y	1	2	15	IgG1	0	FALSE	0	0.99	FALSE	1
987	1392.59	15	IgG1		1	EEQYNSTYR	EEQYN[15.987]STYR	2	Y	1	2	15	IgG1	0	FALSE	0	0.99	FALSE	1
1012	1392.59	15	IgG1		1	EEQYNSTYR	EEQYN[15.1012]STYR	2	Y	1	2	15	IgG1	0	FALSE	0	0.99	FALSE	1
1037	1392.59	15	IgG1		1	EEQYNSTYR	EEQYN[15.1037]STYR	2	Y	1	2	15	IgG1	0	FALSE	0	0.99	FALSE	1
1062	1392.59	15	IgG1		1	EEQYNSTYR	EEQYN[15.1062]STYR	2	Y	1	2	15	IgG1	0	FALSE	0	0.99	FALSE	1
1087	1392.59	15	IgG1		1	EEQYNSTYR	EEQYN[15.1087]STYR	2	Y	1	2	15	IgG1	0	FALSE	0	0.99	FALSE	1
1112	1392.59	15	IgG1		1	EEQYNSTYR	EEQYN[15.1112]STYR	2	Y	1	2	15	IgG1	0	FALSE	0	0.99	FALSE	1
1137	1392.59	15	IgG1		1	EEQYNSTYR	EEQYN[15.1137]STYR	2	Y	1	2	15	IgG1	0	FALSE	0	0.99	FALSE	1
1162	1392.59	15	IgG1		1	EEQYNSTYR	EEQYN[15.1162]STYR	2	Y	1	2	15	IgG1	0	FALSE	0	0.99	FALSE	1
1187	1392.59	15	IgG1		1	EEQYNSTYR	EEQYN[15.1187]STYR	2	Y	1	2	15	IgG1	0	FALSE	0	0.99	FALSE	1
1212	1392.59	15	IgG1		1	EEQYNSTYR	EEQYN[15.1212]STYR	2	Y	1	2	15	IgG1	0	FALSE	0	0.99	FALSE	1
1237	1392.59	15	IgG1		1	EEQYNSTYR	EEQYN[15.1237]STYR	2	Y	1	2	15	IgG1	0	FALSE	0	0.99	FALSE	1
412.5	696.799	15	IgG1		1	EEQYNSTYR	EEQYN[15.412]STYR	2	Y	2	2	15	IgG1	0	FALSE	0	0.99	FALSE	1
437	696.799	15	IgG1		1	EEQYNSTYR	EEQYN[15.437]STYR	2	Y	2	2	15	IgG1	0	FALSE	0	0.99	FALSE	1
462	696.799	15	IgG1		1	EEQYNSTYR	EEQYN[15.462]STYR	2	Y	2	2	15	IgG1	0	FALSE	0	0.99	FALSE	1
487	696.799	15	IgG1		1	EEQYNSTYR	EEQYN[15.487]STYR	2	Y	2	2	15	IgG1	0	FALSE	0	0.99	FALSE	1
512	696.799	15	IgG1		1	EEQYNSTYR	EEQYN[15.512]STYR	2	Y	2	2	15	IgG1	0	FALSE	0	0.99	FALSE	1
537	696.799	15	IgG1		1	EEQYNSTYR	EEQYN[15.537]STYR	2	Y	2	2	15	IgG1	0	FALSE	0	0.99	FALSE	1
562	696.799	15	IgG1		1	EEQYNSTYR	EEQYN[15.562]STYR	2	Y	2	2	15	IgG1	0	FALSE	0	0.99	FALSE	1
587	696.799	15	IgG1		1	EEQYNSTYR	EEQYN[15.587]STYR	2	Y	2	2	15	IgG1	0	FALSE	0	0.99	FALSE	1
612	696.799	15	IgG1		1	EEQYNSTYR	EEQYN[15.612]STYR	2	Y	2	2	15	IgG1	0	FALSE	0	0.99	FALSE	1
637	696.799	15	IgG1		1	EEQYNSTYR	EEQYN[15.637]STYR	2	Y	2	2	15	IgG1	0	FALSE	0	0.99	FALSE	1
662	696.799	15	IgG1		1	EEQYNSTYR	EEQYN[15.662]STYR	2	Y	2	2	15	IgG1	0	FALSE	0	0.99	FALSE	1
687	696.799	15	IgG1		1	EEQYNSTYR	EEQYN[15.687]STYR	2	Y	2	2	15	IgG1	0	FALSE	0	0.99	FALSE	1
712	696.799	15	IgG1		1	EEQYNSTYR	EEQYN[15.712]STYR	2	Y	2	2	15	IgG1	0	FALSE	0	0.99	FALSE	1
737	696.799	15	IgG1		1	EEQYNSTYR	EEQYN[15.737]STYR	2	Y	2	2	15	IgG1	0	FALSE	0	0.99	FALSE	1
762	696.799	15	IgG1		1	EEQYNSTYR	EEQYN[15.762]STYR	2	Y	2	2	15	IgG1	0	FALSE	0	0.99	FALSE	1
787	696.799	15	IgG1		1	EEQYNSTYR	EEQYN[15.787]STYR	2	Y	2	2	15	IgG1	0	FALSE	0	0.99	FALSE	1
812	696.799	15	IgG1		1	EEQYNSTYR	EEQYN[15.812]STYR	2	Y	2	2	15	IgG1	0	FALSE	0	0.99	FALSE	1
837	696.799	15	IgG1		1	EEQYNSTYR	EEQYN[15.837]STYR	2	Y	2	2	15	IgG1	0	FALSE	0	0.99	FALSE	1
862	696.799	15	IgG1		1	EEQYNSTYR	EEQYN[15.862]STYR	2	Y	2	2	15	IgG1	0	FALSE	0	0.99	FALSE	1
887	696.799	15	IgG1		1	EEQYNSTYR	EEQYN[15.887]STYR	2	Y	2	2	15	IgG1	0	FALSE	0	0.99	FALSE	1
912	696.799	15	IgG1		1	EEQYNSTYR	EEQYN[15.912]STYR	2	Y	2	2	15	IgG1	0	FALSE	0	0.99	FALSE	1
937	696.799	15	IgG1		1	EEQYNSTYR	EEQYN[15.937]STYR	2	Y	2	2	15	IgG1	0	FALSE	0	0.99	FALSE	1
962	696.799	15	IgG1		1	EEQYNSTYR	EEQYN[15.962]STYR	2	Y	2	2	15	IgG1	0	FALSE	0	0.99	FALSE	1
987	696.799	15	IgG1		1	EEQYNSTYR	EEQYN[15.987]STYR	2	Y	2	2	15	IgG1	0	FALSE	0	0.99	FALSE	1
1012	696.799	15	IgG1		1	EEQYNSTYR	EEQYN[15.1012]STYR	2	Y	2	2	15	IgG1	0	FALSE	0	0.99	FALSE	1
1037	696.799	15	IgG1		1	EEQYNSTYR	EEQYN[15.1037]STYR	2	Y	2	2	15	IgG1	0	FALSE	0	0.99	FALSE	1
1062	696.799	15	IgG1		1	EEQYNSTYR	EEQYN[15.1062]STYR	2	Y	2	2	15	IgG1	0	FALSE	0	0.99	FALSE	1
1087	696.799	15	IgG1		1	EEQYNSTYR	EEQYN[15.1087]STYR	2	Y	2	2	15	IgG1	0	FALSE	0	0.99	FALSE	1
1112	696.799	15	IgG1		1	EEQYNSTYR	EEQYN[15.1112]STYR	2	Y	2	2	15	IgG1	0	FALSE	0	0.99	FALSE	1
1137	696.799	15	IgG1		1	EEQYNSTYR	EEQYN[15.1137]STYR	2	Y	2	2	15	IgG1	0	FALSE	0	0.99	FALSE	1
1162	696.799	15	IgG1		1	EEQYNSTYR	EEQYN[15.1162]STYR	2	Y	2	2	15	IgG1	0	FALSE	0	0.99	FALSE	1
1187	696.799	15	IgG1		1	EEQYNSTYR	EEQYN[15.1187]STYR	2	Y	2	2	15	IgG1	0	FALSE	0	0.99	FALSE	1
1212	696.799	15	IgG1		1	EEQYNSTYR	EEQYN[15.1212]STYR	2	Y	2	2	15	IgG1	0	FALSE	0	0.99	FALSE	1
1237	696.799	15	IgG1		1	EEQYNSTYR	EEQYN[15.1237]STYR	2	Y	2	2	15	IgG1	0	FALSE	0	0.99	FALSE	1
412.5	1392.59	16	IgG1		1	EEQYNSTYR	EEQYN[16.412]STYR	2	Y	1	2	16	IgG1	0	FALSE	0	0.99	FALSE	1
437	1392.59	16	IgG1		1	EEQYNSTYR	EEQYN[16.437]STYR	2	Y	1	2	16	IgG1	0	FALSE	0	0.99	FALSE	1
462	1392.59	16	IgG1		1	EEQYNSTYR	EEQYN[16.462]STYR	2	Y	1	2	16	IgG1	0	FALSE	0	0.99	FALSE	1
487	1392.59	16	IgG1		1	EEQYNSTYR	EEQYN[16.487]STYR	2	Y	1	2	16	IgG1	0	FALSE	0	0.99	FALSE	1
512	1392.59	16	IgG1		1	EEQYNSTYR	EEQYN[16.512]STYR	2	Y	1	2	16	IgG1	0	FALSE	0	0.99	FALSE	1
537	1392.59	16	IgG1		1	EEQYNSTYR	EEQYN[16.537]STYR	2	Y	1	2	16	IgG1	0	FALSE	0	0.99	FALSE	1
562	1392.59	16	IgG1		1	EEQYNSTYR	EEQYN[16.562]STYR	2	Y	1	2	16	IgG1	0	FALSE	0	0.99	FALSE	1
587	1392.59	16	IgG1		1	EEQYNSTYR	EEQYN[16.587]STYR	2	Y	1	2	16	IgG1	0	FALSE	0	0.99	FALSE	1
612	1392.59	16	IgG1		1	EEQYNSTYR	EEQYN[16.612]STYR	2	Y	1	2	16	IgG1	0	FALSE	0	0.99	FALSE	1
637	1392.59	16	IgG1		1	EEQYNSTYR	EEQYN[16.637]STYR	2	Y	1	2	16	IgG1	0	FALSE	0	0.99	FALSE	1
662	1392.59	16	IgG1		1	EEQYNSTYR	EEQYN[16.662]STYR	2	Y	1	2	16	IgG1	0	FALSE	0	0.99	FALSE	1
687	1392.59	16	IgG1		1	EEQYNSTYR	EEQYN[16.687]STYR	2	Y	1	2	16	IgG1	0	FALSE	0	0.99	FALSE	1
712	1392.59	16	IgG1		1	EEQYNSTYR	EEQYN[16.712]STYR	2	Y	1	2	16	IgG1	0	FALSE	0	0.99	FALSE	1
737	1392.59	16	IgG1		1	EEQYNSTYR	EEQYN[16.737]STYR	2	Y	1	2	16	IgG1	0	FALSE	0	0.99	FALSE	1
762	1392.59	16	IgG1		1	EEQYNSTYR	EEQYN[16.762]STYR	2	Y	1	2	16	IgG1	0	FALSE	0	0.99	FALSE	1
787	1392.59	16	IgG1		1	EEQYNSTYR	EEQYN[16.787]STYR	2	Y	1	2	16	IgG1	0	FALSE	0	0.99	FALSE	1
812	1392.59	16	IgG1		1	EEQYNSTYR	EEQYN[16.812]STYR	2	Y	1	2	16	IgG1	0	FALSE	0	0.99	FALSE	1
837	1392.59	16	IgG1		1	EEQYNSTYR	EEQYN[16.837]STYR	2	Y	1	2	16	IgG1	0	FALSE	0	0.99	FALSE	1
862	1392.59	16	IgG1		1	EEQYNSTYR	EEQYN[16.862]STYR	2	Y	1	2	16	IgG1	0	FALSE	0	0.99	FALSE	1
887	1392.59	16	IgG1		1	EEQYNSTYR	EEQYN[16.887]STYR	2	Y	1	2	16	IgG1	0	FALSE	0	0.99	FALSE	1
912	1392.59	16	IgG1		1	EEQYNSTYR	EEQYN[16.912]STYR	2	Y	1	2	16	IgG1	0	FALSE	0	0.99	FALSE	1
937	1392.59	16	IgG1		1	EEQYNSTYR	EEQYN[16.937]STYR	2	Y	1	2	16	IgG1	0	FALSE	0	0.99	FALSE	1
962	1392.59	16	IgG1		1	EEQYNSTYR	EEQYN[16.962]STYR	2	Y	1	2	16	IgG1	0	FALSE	0	0.99	FALSE	1
987	1392.59	16	IgG1		1	EEQYNSTYR	EEQYN[16.987]STYR	2	Y	1	2	16	IgG1	0	FALSE	0	0.99	FALSE	1
1012	1392.59	16	IgG1		1	EEQYNSTYR	EEQYN[16.1012]STYR	2	Y	1	2	16	IgG1	0	FALSE	0	0.99	FALSE	1
1037	1392.59	16	IgG1		1	EEQYNSTYR	EEQYN[16.1037]STYR	2	Y	1	2	16	IgG1	0	FALSE	0	0.99	FALSE	1
1062	1392.59	16	IgG1		1	EEQYNSTYR	EEQYN[16.1062]STYR	2	Y	1	2	16	IgG1	0	FALSE	0	0.99	FALSE	1
1087	1392.59	16	IgG1		1	EEQYNSTYR	EEQYN[16.1087]STYR	2	Y	1	2	16	IgG1	0	FALSE	0	0.99	FALSE	1
1112	1392.59	16	IgG1		1	EEQYNSTYR	EEQYN[16.1112]STYR	2	Y	1	2	16	IgG1	0	FALSE	0	0.99	FALSE	1
1137	1392.59	16	IgG1		1	EEQYNSTYR	EEQYN[16.1137]STYR	2	Y	1	2	16	IgG1	0	FALSE	0	0.99	FALSE	1
1162	1392.59	16	IgG1		1	EEQYNSTYR	EEQYN[16.1162]STYR	2	Y	1	2	16	IgG1	0	FALSE	0	0.99	FALSE	1
1187	1392.59	16	IgG1		1	EEQYNSTYR	EEQYN[16.1187]STYR	2	Y	1	2	16	IgG1	0	FALSE	0	0.99	FALSE	1
1212	1392.59	16	IgG1		1	EEQYNSTYR	EEQYN[16.1212]STYR	2	Y	1	2	16	IgG1	0	FALSE	0	0.99	FALSE	1
1237	1392.59	16	IgG1		1	EEQYNSTYR	EEQYN[16.1237]STYR	2	Y	1	2	16	IgG1	0	FALSE	0	0.99	FALSE	1
412.5	696.799	16	IgG1		1	EEQYNSTYR	EEQYN[16.412]STYR	2	Y	2	2	16	IgG1	0	FALSE	0	0.99	FALSE	1
437	696.799	16	IgG1		1	EEQYNSTYR	EEQYN[16.437]STYR	2	Y	2	2	16	IgG1	0	FALSE	0	0.99	FALSE	1
462	696.799	16	IgG1		1	EEQYNSTYR	EEQYN[16.462]STYR	2	Y	2	2	16	IgG1	0	FALSE	0	0.99	FALSE	1
487	696.799	16	IgG1		1	EEQYNSTYR	EEQYN[16.487]STYR	2	Y	2	2	16	IgG1	0	FALSE	0	0.99	FALSE	1
512	696.799	16	IgG1		1	EEQYNSTYR	EEQYN[16.512]STYR	2	Y	2	2	16	IgG1	0	FALSE	0	0.99	FALSE	1
537	696.799	16	IgG1		1	EEQYNSTYR	EEQYN[16.537]STYR	2	Y	2	2	16	IgG1	0	FALSE	0	0.99	FALSE	1
562	696.799	16	IgG1		1	EEQYNSTYR	EEQYN[16.562]STYR	2	Y	2	2	16	IgG1	0	FALSE	0	0.99	FALSE	1
587	696.799	16	IgG1		1	EEQYNSTYR	EEQYN[16.587]STYR	2	Y	2	2	16	IgG1	0	FALSE	0	0.99	FALSE	1
612	696.799	16	IgG1		1	EEQYNSTYR	EEQYN[16.612]STYR	2	Y	2	2	16	IgG1	0	FALSE	0	0.99	FALSE	1
637	696.799	16	IgG1		1	EEQYNSTYR	EEQYN[16.637]STYR	2	Y	2	2	16	IgG1	0	FALSE	0	0.99	FALSE	1
662	696.799	16	IgG1		1	EEQYNSTYR	EEQYN[16.662]STYR	2	Y	2	2	16	IgG1	0	FALSE	0	0.99	FALSE	1
687	696.799	16	IgG1		1	EEQYNSTYR	EEQYN[16.687]STYR	2	Y	2	2	16	IgG1	0	FALSE	0	0.99	FALSE	1
712	696.799	16	IgG1		1	EEQYNSTYR	EEQYN[16.712]STYR	2	Y	2	2	16	IgG1	0	FALSE	0	0.99	FALSE	1
737	696.799	16	IgG1		1	EEQYNSTYR	EEQYN[16.737]STYR	2	Y	2	2	16	IgG1	0	FALSE	0	0.99	FALSE	1
762	696.799	16	IgG1		1	EEQYNSTYR	EEQYN[16.762]STYR	2	Y	2	2	16	IgG1	0	FALSE	0	0.99	FALSE	1
787	696.799	16	IgG1		1	EEQYNSTYR	EEQYN[16.787]STYR	2	Y	2	2	16	IgG1	0	FALSE	0	0.99	FALSE	1
812	696.799	16	IgG1		1	EEQYNSTYR	EEQYN[16.812]STYR	2	Y	2	2	16	IgG1	0	FALSE	0	0.99	FALSE	1
837	696.799	16	IgG1		1	EEQYNSTYR	EEQYN[16.837]STYR	2	Y	2	2	16	IgG1	0	FALSE	0	0.99	FALSE	1
862	696.799	16	IgG1		1	EEQYNSTYR	EEQYN[16.862]STYR	2	Y	2	2	16	IgG1	0	FALSE	0	0.99	FALSE	1
887	696.799	16	IgG1		1	EEQYNSTYR	EEQYN[16.887]STYR	2	Y	2	2	16	IgG1	0	FALSE	0	0.99	FALSE	1
912	696.799	16	IgG1		1	EEQYNSTYR	EEQYN[16.912]STYR	2	Y	2	2	16	IgG1	0	FALSE	0	0.99	FALSE	1
937	696.799	16	IgG1		1	EEQYNSTYR	EEQYN[16.937]STYR	2	Y	2	2	16	IgG1	0	FALSE	0	0.99	FALSE	1
962	696.799	16	IgG1		1	EEQYNSTYR	EEQYN[16.962]STYR	2	Y	2	2	16	IgG1	0	FALSE	0	0.99	FALSE	1
987	696.799	16	IgG1		1	EEQYNSTYR	EEQYN[16.987]STYR	2	Y	2	2	16	IgG1	0	FALSE	0	0.99	FALSE	1
1012	696.799	16	IgG1		1	EEQYNSTYR	EEQYN[16.1012]STYR	2	Y	2	2	16	IgG1	0	FALSE	0	0.99	FALSE	1
1037	696.799	16	IgG1		1	EEQYNSTYR	EEQYN[16.1037]STYR	2	Y	2	2	16	IgG1	0	FALSE	0	0.99	FALSE	1
1062	696.799	16	IgG1		1	EEQYNSTYR	EEQYN[16.1062]STYR	2	Y	2	2	16	IgG1	0	FALSE	0	0.99	FALSE	1
1087	696.799	16	IgG1		1	EEQYNSTYR	EEQYN[16.1087]STYR	2	Y	2	2	16	IgG1	0	FALSE	0	0.99	FALSE	1
1112	696.799	16	IgG1		1	EEQYNSTYR	EEQYN[16.1112]STYR	2	Y	2	2	16	IgG1	0	FALSE	0	0.99	FALSE	1
1137	696.799	16	IgG1		1	EEQYNSTYR	EEQYN[16.1137]STYR	2	Y	2	2	16	IgG1	0	FALSE	0	0.99	FALSE	1
1162	696.799	16	IgG1		1	EEQYNSTYR	EEQYN[16.1162]STYR	2	Y	2	2	16	IgG1	0	FALSE	0	0.99	FALSE	1
1187	696.799	16	IgG1		1	EEQYNSTYR	EEQYN[16.1187]STYR	2	Y	2	2	16	IgG1	0	FALSE	0	0.99	FALSE	1
1212	696.799	16	IgG1		1	EEQYNSTYR	EEQYN[16.1212]STYR	2	Y	2	2	16	IgG1	0	FALSE	0	0.99	FALSE	1
1237	696.799	16	IgG1		1	EEQYNSTYR	EEQYN[16.1237]STYR	2	Y	2	2	16	IgG1	0	FALSE	0	0.99	FALSE	1
412.5	1392.59	17	IgG1		1	EEQYNSTYR	EEQYN[17.412]STYR	2	Y	1	2	17	IgG1	0	FALSE	0	0.99	FALSE	1
437	1392.59	17	IgG1		1	EEQYNSTYR	EEQYN[17.437]STYR	2	Y	1	2	17	IgG1	0	FALSE	0	0.99	FALSE	1
462	1392.59	17	IgG1		1	EEQYNSTYR	EEQYN[17.462]STYR	2	Y	1	2	17	IgG1	0	FALSE	0	0.99	FALSE	1
487	1392.59	17	IgG1		1	EEQYNSTYR	EEQYN[17.487]STYR	2	Y	1	2	17	IgG1	0	FALSE	0	0.99	FALSE	1
512	1392.59	17	IgG1		1	EEQYNSTYR	EEQYN[17.512]STYR	2	Y	1	2	17	IgG1	0	FALSE	0	0.99	FALSE	1
537	1392.59	17	IgG1		1	EEQYNSTYR	EEQYN[17.537]STYR	2	Y	1	2	17	IgG1	0	FALSE	0	0.99	FALSE	1
562	1392.59	17	IgG1		1	EEQYNSTYR	EEQYN[17.562]STYR	2	Y	1	2	17	IgG1	0	FALSE	0	0.99	FALSE	1
587	1392.59	17	IgG1		1	EEQYNSTYR	EEQYN[17.587]STYR	2	Y	1	2	17	IgG1	0	FALSE	0	0.99	FALSE	1
612	1392.59	17	IgG1		1	EEQYNSTYR	EEQYN[17.612]STYR	2	Y	1	2	17	IgG1	0	FALSE	0	0.99	FALSE	1
637	1392.59	17	IgG1		1	EEQYNSTYR	EEQYN[17.637]STYR	2	Y	1	2	17	IgG1	0	FALSE	0	0.99	FALSE	1
662	1392.59	17	IgG1		1	EEQYNSTYR	EEQYN[17.662]STYR	2	Y	1	2	17	IgG1	0	FALSE	0	0.99	FALSE	1
687	1392.59	17	IgG1		1	EEQYNSTYR	EEQYN[17.687]STYR	2	Y	1	2	17	IgG1	0	FALSE	0	0.99	FALSE	1
712	1392.59	17	IgG1		1	EEQYNSTYR	EEQYN[17.712]STYR	2	Y	1	2	17	IgG1	0	FALSE	0	0.99	FALSE	1
737	1392.59	17	IgG1		1	EEQYNSTYR	EEQYN[17.737]STYR	2	Y	1	2	17	IgG1	0	FALSE	0	0.99	FALSE	1
762	1392.59	17	IgG1		1	EEQYNSTYR	EEQYN[17.762]STYR	2	Y	1	2	17	IgG1	0	FALSE	0	0.99	FALSE	1
787	1392.59	17	IgG1		1	EEQYNSTYR	EEQYN[17.787]STYR	2	Y	1	2	17	IgG1	0	FALSE	0	0.99	FALSE	1
812	1392.59	17	IgG1		1	EEQYNSTYR	EEQYN[17.812]STYR	2	Y	1	2	17	IgG1	0	FALSE	0	0.99	FALSE	1
837	1392.59	17	IgG1		1	EEQYNSTYR	EEQYN[17.837]STYR	2	Y	1	2	17	IgG1	0	FALSE	0	0.99	FALSE	1
862	1392.59	17	IgG1		1	EEQYNSTYR	EEQYN[17.862]STYR	2	Y	1	2	17	IgG1	0	FALSE	0	0.99	FALSE	1
887	1392.59	17	IgG1		1	EEQYNSTYR	EEQYN[17.887]STYR	2	Y	1	2	17	IgG1	0	FALSE	0	0.99	FALSE	1
912	1392.59	17	IgG1		1	EEQYNSTYR	EEQYN[17.912]STYR	2	Y	1	2	17	IgG1	0	FALSE	0	0.99	FALSE	1
937	1392.59	17	IgG1		1	EEQYNSTYR	EEQYN[17.937]STYR	2	Y	1	2	17	IgG1	0	FALSE	0	0.99	FALSE	1
962	1392.59	17	IgG1		1	EEQYNSTYR	EEQYN[17.962]STYR	2	Y	1	2	17	IgG1	0	FALSE	0	0.99	FALSE	1
987	1392.59	17	IgG1		1	EEQYNSTYR	EEQYN[17.987]STYR	2	Y	1	2	17	IgG1	0	FALSE	0	0.99	FALSE	1
1012	1392.59	17	IgG1		1	EEQYNSTYR	EEQYN[17.1012]STYR	2	Y	1	2	17	IgG1	0	FALSE	0	0.99	FALSE	1
1037	1392.59	17	IgG1		1	EEQYNSTYR	EEQYN[17.1037]STYR	2	Y	1	2	17	IgG1	0	FALSE	0	0.99	FALSE	1
1062	1392.59	17	IgG1		1	EEQYNSTYR	EEQYN[17.1062]STYR	2	Y	1	2	17	IgG1	0	FALSE	0	0.99	FALSE	1
1087	1392.59	17	IgG1		1	EEQYNSTYR	EEQYN[17.1087]STYR	2	Y	1	2	17	IgG1	0	FALSE	0	0.99	FALSE	1
1112	1392.59	17	IgG1		1	EEQYNSTYR	EEQYN[17.1112]STYR	2	Y	1	2	17	IgG1	0	FALSE	0	0.99	FALSE	1
1137	1392.59	17	IgG1		1	EEQYNSTYR	EEQYN[17.1137]STYR	2	Y	1	2	17	IgG1	0	FALSE	0	0.99	FALSE	1
1162	1392.59	17	IgG1		1	EEQYNSTYR	EEQYN[17.1162]STYR	2	Y	1	2	17	IgG1	0	FALSE	0	0.99	FALSE	1
1187	1392.59	17	IgG1		1	EEQYNSTYR	EEQYN[17.1187]STYR	2	Y	1	2	17	IgG1	0	FALSE	0	0.99	FALSE	1
1212	1392.59	17	IgG1		1	EEQYNSTYR	EEQYN[17.1212]STYR	2	Y	1	2	17	IgG1	0	FALSE	0	0.99	FALSE	1
1237	1392.59	17	IgG1		1	EEQYNSTYR	EEQYN[17.1237]STYR	2	Y	1	2	17	IgG1	0	FALSE	0	0.99	FALSE	1
412.5	696.799	17	IgG1		1	EEQYNSTYR	EEQYN[17.412]STYR	2	Y	2	2	17	IgG1	0	FALSE	0	0.99	FALSE	1
437	696.799	17	IgG1		1	EEQYNSTYR	EEQYN[17.437]STYR	2	Y	2	2	17	IgG1	0	FALSE	0	0.99	FALSE	1
462	696.799	17	IgG1		1	EEQYNSTYR	EEQYN[17.462]STYR	2	Y	2	2	17	IgG1	0	FALSE	0	0.99	FALSE	1
487	696.799	17	IgG1		1	EEQYNSTYR	EEQYN[17.487]STYR	2	Y	2	2	17	IgG1	0	FALSE	0	0.99	FALSE	1
512	696.799	17	IgG1		1	EEQYNSTYR	EEQYN[17.512]STYR	2	Y	2	2	17	IgG1	0	FALSE	0	0.99	FALSE	1
537	696.799	17	IgG1		1	EEQYNSTYR	EEQYN[17.537]STYR	2	Y	2	2	17	IgG1	0	FALSE	0	0.99	FALSE	1
562	696.799	17	IgG1		1	EEQYNSTYR	EEQYN[17.562]STYR	2	Y	2	2	17	IgG1	0	FALSE	0	0.99	FALSE	1
587	696.799	17	IgG1		1	EEQYNSTYR	EEQYN[17.587]STYR	2	Y	2	2	17	IgG1	0	FALSE	0	0.99	FALSE	1
612	696.799	17	IgG1		1	EEQYNSTYR	EEQYN[17.612]STYR	2	Y	2	2	17	IgG1	0	FALSE	0	0.99	FALSE	1
637	696.799	17	IgG1		1	EEQYNSTYR	EEQYN[17.637]STYR	2	Y	2	2	17	IgG1	0	FALSE	0	0.99	FALSE	1
662	696.799	17	IgG1		1	EEQYNSTYR	EEQYN[17.662]STYR	2	Y	2	2	17	IgG1	0	FALSE	0	0.99	FALSE	1
687	696.799	17	IgG1		1	EEQYNSTYR	EEQYN[17.687]STYR	2	Y	2	2	17	IgG1	0	FALSE	0	0.99	FALSE	1
712	696.799	17	IgG1		1	EEQYNSTYR	EEQYN[17.712]STYR	2	Y	2	2	17	IgG1	0	FALSE	0	0.99	FALSE	1
737	696.799	17	IgG1		1	EEQYNSTYR	EEQYN[17.737]STYR	2	Y	2	2	17	IgG1	0	FALSE	0	0.99	FALSE	1
762	696.799	17	IgG1		1	EEQYNSTYR	EEQYN[17.762]STYR	2	Y	2	2	17	IgG1	0	FALSE	0	0.99	FALSE	1
787	696.799	17	IgG1		1	EEQYNSTYR	EEQYN[17.787]STYR	2	Y	2	2	17	IgG1	0	FALSE	0	0.99	FALSE	1
812	696.799	17	IgG1		1	EEQYNSTYR	EEQYN[17.812]STYR	2	Y	2	2	17	IgG1	0	FALSE	0	0.99	FALSE	1
837	696.799	17	IgG1		1	EEQYNSTYR	EEQYN[17.837]STYR	2	Y	2	2	17	IgG1	0	FALSE	0	0.99	FALSE	1
862	696.799	17	IgG1		1	EEQYNSTYR	EEQYN[17.862]STYR	2	Y	2	2	17	IgG1	0	FALSE	0	0.99	FALSE	1
887	696.799	17	IgG1		1	EEQYNSTYR	EEQYN[17.887]STYR	2	Y	2	2	17	IgG1	0	FALSE	0	0.99	FALSE	1
912	696.799	17	IgG1		1	EEQYNSTYR	EEQYN[17.912]STYR	2	Y	2	2	17	IgG1	0	FALSE	0	0.99	FALSE	1
937	696.799	17	IgG1		1	EEQYNSTYR	EEQYN[17.937]STYR	2	Y	2	2	17	IgG1	0	FALSE	0	0.99	FALSE	1
962	696.799	17	IgG1		1	EEQYNSTYR	EEQYN[17.962]STYR	2	Y	2	2	17	IgG1	0	FALSE	0	0.99	FALSE	1
987	696.799	17	IgG1		1	EEQYNSTYR	EEQYN[17.987]STYR	2	Y	2	2	17	IgG1	0	FALSE	0	0.99	FALSE	1
1012	696.799	17	IgG1		1	EEQYNSTYR	EEQYN[17.1012]STYR	2	Y	2	2	17	IgG1	0	FALSE	0	0.99	FALSE	1
1037	696.799	17	IgG1		1	EEQYNSTYR	EEQYN[17.1037]STYR	2	Y	2	2	17	IgG1	0	FALSE	0	0.99	FALSE	1
1062	696.799	17	IgG1		1	EEQYNSTYR	EEQYN[17.1062]STYR	2	Y	2	2	17	IgG1	0	FALSE	0	0.99	FALSE	1
1087	696.799	17	IgG1		1	EEQYNSTYR	EEQYN[17.1087]STYR	2	Y	2	2	17	IgG1	0	FALSE	0	0.99	FALSE	1
1112	696.799	17	IgG1		1	EEQYNSTYR	EEQYN[17.1112]STYR	2	Y	2	2	17	IgG1	0	FALSE	0	0.99	FALSE	1
1137	696.799	17	IgG1		1	EEQYNSTYR	EEQYN[17.1137]STYR	2	Y	2	2	17	IgG1	0	FALSE	0	0.99	FALSE	1
1162	696.799	17	IgG1		1	EEQYNSTYR	EEQYN[17.1162]STYR	2	Y	2	2	17	IgG1	0	FALSE	0	0.99	FALSE	1
1187	696.799	17	IgG1		1	EEQYNSTYR	EEQYN[17.1187]STYR	2	Y	2	2	17	IgG1	0	FALSE	0	0.99	FALSE	1
1212	696.799	17	IgG1		1	EEQYNSTYR	EEQYN[17.1212]STYR	2	Y	2	2	17	IgG1	0	FALSE	0	0.99	FALSE	1
1237	696.799	17	IgG1		1	EEQYNSTYR	EEQYN[17.1237]STYR	2	Y	2	2	17	IgG1	0	FALSE	0	0.99	FALSE	1
412.5	1392.59	18	IgG1		1	EEQYNSTYR	EEQYN[18.412]STYR	2	Y	1	2	18	IgG1	0	FALSE	0	0.99	FALSE	1
437	1392.59	18	IgG1		1	EEQYNSTYR	EEQYN[18.437]STYR	2	Y	1	2	18	IgG1	0	FALSE	0	0.99	FALSE	1
462	1392.59	18	IgG1		1	EEQYNSTYR	EEQYN[18.462]STYR	2	Y	1	2	18	IgG1	0	FALSE	0	0.99	FALSE	1
487	1392.59	18	IgG1		1	EEQYNSTYR	EEQYN[18.487]STYR	2	Y	1	2	18	IgG1	0	FALSE	0	0.99	FALSE	1
512	1392.59	18	IgG1		1	EEQYNSTYR	EEQYN[18.512]STYR	2	Y	1	2	18	IgG1	0	FALSE	0	0.99	FALSE	1
537	1392.59	18	IgG1		1	EEQYNSTYR	EEQYN[18.537]STYR	2	Y	1	2	18	IgG1	0	FALSE	0	0.99	FALSE	1
562	1392.59	18	IgG1		1	EEQYNSTYR	EEQYN[18.562]STYR	2	Y	1	2	18	IgG1	0	FALSE	0	0.99	FALSE	1
587	1392.59	18	IgG1		1	EEQYNSTYR	EEQYN[18.587]STYR	2	Y	1	2	18	IgG1	0	FALSE	0	0.99	FALSE	1
612	1392.59	18	IgG1		1	EEQYNSTYR	EEQYN[18.612]STYR	2	Y	1	2	18	IgG1	0	FALSE	0	0.99	FALSE	1
637	1392.59	18	IgG1		1	EEQYNSTYR	EEQYN[18.637]STYR	2	Y	1	2	18	IgG1	0	FALSE	0	0.99	FALSE	1
662	1392.59	18	IgG1		1	EEQYNSTYR	EEQYN[18.662]STYR	2	Y	1	2	18	IgG1	0	FALSE	0	0.99	FALSE	1
687	1392.59	18	IgG1		1	EEQYNSTYR	EEQYN[18.687]STYR	2	Y	1	2	18	IgG1	0	FALSE	0	0.99	FALSE	1
712	1392.59	18	IgG1		1	EEQYNSTYR	EEQYN[18.712]STYR	2	Y	1	2	18	IgG1	0	FALSE	0	0.99	FALSE	1
737	1392.59	18	IgG1		1	EEQYNSTYR	EEQYN[18.737]STYR	2	Y	1	2	18	IgG1	0	FALSE	0	0.99	FALSE	1
762	1392.59	18	IgG1		1	EEQYNSTYR	EEQYN[18.762]STYR	2	Y	1	2	18	IgG1	0	FALSE	0	0.99	FALSE	1
787	1392.59	18	IgG1		1	EEQYNSTYR	EEQYN[18.787]STYR	2	Y	1	2	18	IgG1	0	FALSE	0	0.99	FALSE	1
812	1392.59	18	IgG1		1	EEQYNSTYR	EEQYN[18.812]STYR	2	Y	1	2	18	IgG1	0	FALSE	0	0.99	FALSE	1
837	1392.59	18	IgG1		1	EEQYNSTYR	EEQYN[18.837]STYR	2	Y	1	2	18	IgG1	0	FALSE	0	0.99	FALSE	1
862	1392.59	18	IgG1		1	EEQYNSTYR	EEQYN[18.862]STYR	2	Y	1	2	18	IgG1	0	FALSE	0	0.99	FALSE	1
887	1392.59	18	IgG1		1	EEQYNSTYR	EEQYN[18.887]STYR	2	Y	1	2	18	IgG1	0	FALSE	0	0.99	FALSE	1
912	1392.59	18	IgG1		1	EEQYNSTYR	EEQYN[18.912]STYR	2	Y	1	2	18	IgG1	0	FALSE	0	0.99	FALSE	1
937	1392.59	18	IgG1		1	EEQYNSTYR	EEQYN[18.937]STYR	2	Y	1	2	18	IgG1	0	FALSE	0	0.99	FALSE	1
962	1392.59	18	IgG1		1	EEQYNSTYR	EEQYN[18.962]STYR	2	Y	1	2	18	IgG1	0	FALSE	0	0.99	FALSE	1
987	1392.59	18	IgG1		1	EEQYNSTYR	EEQYN[18.987]STYR	2	Y	1	2	18	IgG1	0	FALSE	0	0.99	FALSE	1
1012	1392.59	18	IgG1		1	EEQYNSTYR	EEQYN[18.1012]STYR	2	Y	1	2	18	IgG1	0	FALSE	0	0.99	FALSE	1
1037	1392.59	18	IgG1		1	EEQYNSTYR	EEQYN[18.1037]STYR	2	Y	1	2	18	IgG1	0	FALSE	0	0.99	FALSE	1
1062	1392.59	18	IgG1		1	EEQYNSTYR	EEQYN[18.1062]STYR	2	Y	1	2	18	IgG1	0	FALSE	0	0.99	FALSE	1
1087	1392.59	18	IgG1		1	EEQYNSTYR	EEQYN[18.1087]STYR	2	Y	1	2	18	IgG1	0	FALSE	0	0.99	FALSE	1
1112	1392.59	18	IgG1		1	EEQYNSTYR	EEQYN[18.1112]STYR	2	Y	1	2	18	IgG1	0	FALSE	0	0.99	FALSE	1
1137	1392.59	18	IgG1		1	EEQYNSTYR	EEQYN[18.1137]STYR	2	Y	1	2	18	IgG1	0	FALSE	0	0.99	FALSE	1
1162	1392.59	18	IgG1		1	EEQYNSTYR	EEQYN[18.1162]STYR	2	Y	1	2	18	IgG1	0	FALSE	0	0.99	FALSE	1
1187	1392.59	18	IgG1		1	EEQYNSTYR	EEQYN[18.1187]STYR	2	Y	1	2	18	IgG1	0	FALSE	0	0.99	FALSE	1
1212	1392.59	18	IgG1		1	EEQYNSTYR	EEQYN[18.1212]STYR	2	Y	1	2	18	IgG1	0	FALSE	0	0.99	FALSE	1
1237	1392.59	18	IgG1		1	EEQYNSTYR	EEQYN[18.1237]STYR	2	Y	1	2	18	IgG1	0	FALSE	0	0.99	FALSE	1
412.5	696.799	18	IgG1		1	EEQYNSTYR	EEQYN[18.412]STYR	2	Y	2	2	18	IgG1	0	FALSE	0	0.99	FALSE	1
437	696.799	18	IgG1		1	EEQYNSTYR	EEQYN[18.437]STYR	2	Y	2	2	18	IgG1	0	FALSE	0	0.99	FALSE	1
462	696.799	18	IgG1		1	EEQYNSTYR	EEQYN[18.462]STYR	2	Y	2	2	18	IgG1	0	FALSE	0	0.99	FALSE	1
487	696.799	18	IgG1		1	EEQYNSTYR	EEQYN[18.487]STYR	2	Y	2	2	18	IgG1	0	FALSE	0	0.99	FALSE	1
512	696.799	18	IgG1		1	EEQYNSTYR	EEQYN[18.512]STYR	2	Y	2	2	18	IgG1	0	FALSE	0	0.99	FALSE	1
537	696.799	18	IgG1		1	EEQYNSTYR	EEQYN[18.537]STYR	2	Y	2	2	18	IgG1	0	FALSE	0	0.99	FALSE	1
562	696.799	18	IgG1		1	EEQYNSTYR	EEQYN[18.562]STYR	2	Y	2	2	18	IgG1	0	FALSE	0	0.99	FALSE	1
587	696.799	18	IgG1		1	EEQYNSTYR	EEQYN[18.587]STYR	2	Y	2	2	18	IgG1	0	FALSE	0	0.99	FALSE	1
612	696.799	18	IgG1		1	EEQYNSTYR	EEQYN[18.612]STYR	2	Y	2	2	18	IgG1	0	FALSE	0	0.99	FALSE	1
637	696.799	18	IgG1		1	EEQYNSTYR	EEQYN[18.637]STYR	2	Y	2	2	18	IgG1	0	FALSE	0	0.99	FALSE	1
662	696.799	18	IgG1		1	EEQYNSTYR	EEQYN[18.662]STYR	2	Y	2	2	18	IgG1	0	FALSE	0	0.99	FALSE	1
687	696.799	18	IgG1		1	EEQYNSTYR	EEQYN[18.687]STYR	2	Y	2	2	18	IgG1	0	FALSE	0	0.99	FALSE	1
712	696.799	18	IgG1		1	EEQYNSTYR	EEQYN[18.712]STYR	2	Y	2	2	18	IgG1	0	FALSE	0	0.99	FALSE	1
737	696.799	18	IgG1		1	EEQYNSTYR	EEQYN[18.737]STYR	2	Y	2	2	18	IgG1	0	FALSE	0	0.99	FALSE	1
762	696.799	18	IgG1		1	EEQYNSTYR	EEQYN[18.762]STYR	2	Y	2	2	18	IgG1	0	FALSE	0	0.99	FALSE	1
787	696.799	18	IgG1		1	EEQYNSTYR	EEQYN[18.787]STYR	2	Y	2	2	18	IgG1	0	FALSE	0	0.99	FALSE	1
812	696.799	18	IgG1		1	EEQYNSTYR	EEQYN[18.812]STYR	2	Y	2	2	18	IgG1	0	FALSE	0	0.99	FALSE	1
837	696.799	18	IgG1		1	EEQYNSTYR	EEQYN[18.837]STYR	2	Y	2	2	18	IgG1	0	FALSE	0	0.99	FALSE	1
862	696.799	18	IgG1		1	EEQYNSTYR	EEQYN[18.862]STYR	2	Y	2	2	18	IgG1	0	FALSE	0	0.99	FALSE	1
887	696.799	18	IgG1		1	EEQYNSTYR	EEQYN[18.887]STYR	2	Y	2	2	18	IgG1	0	FALSE	0	0.99	FALSE	1
912	696.799	18	IgG1		1	EEQYNSTYR	EEQYN[18.912]STYR	2	Y	2	2	18	IgG1	0	FALSE	0	0.99	FALSE	1
937	696.799	18	IgG1		1	EEQYNSTYR	EEQYN[18.937]STYR	2	Y	2	2	18	IgG1	0	FALSE	0	0.99	FALSE	1
962	696.799	18	IgG1		1	EEQYNSTYR	EEQYN[18.962]STYR	2	Y	2	2	18	IgG1	0	FALSE	0	0.99	FALSE	1
987	696.799	18	IgG1		1	EEQYNSTYR	EEQYN[18.987]STYR	2	Y	2	2	18	IgG1	0	FALSE	0	0.99	FALSE	1
1012	696.799	18	IgG1		1	EEQYNSTYR	EEQYN[18.1012]STYR	2	Y	2	2	18	IgG1	0	FALSE	0	0.99	FALSE	1
1037	696.799	18	IgG1		1	EEQYNSTYR	EEQYN[18.1037]STYR	2	Y	2	2	18	IgG1	0	FALSE	0	0.99	FALSE	1
1062	696.799	18	IgG1		1	EEQYNSTYR	EEQYN[18.1062]STYR	2	Y	2	2	18	IgG1	0	FALSE	0	0.99	FALSE	1
1087	696.799	18	IgG1		1	EEQYNSTYR	EEQYN[18.1087]STYR	2	Y	2	2	18	IgG1	0	FALSE	0	0.99	FALSE	1
1112	696.799	18	IgG1		1	EEQYNSTYR	EEQYN[18.1112]STYR	2	Y	2	2	18	IgG1	0	FALSE	0	0.99	FALSE	1
1137	696.799	18	IgG1		1	EEQYNSTYR	EEQYN[18.1137]STYR	2	Y	2	2	18	IgG1	0	FALSE	0	0.99	FALSE	1
1162	696.799	18	IgG1		1	EEQYNSTYR	EEQYN[18.1162]STYR	2	Y	2	2	18	IgG1	0	FALSE	0	0.99	FALSE	1
1187	696.799	18	IgG1		1	EEQYNSTYR	EEQYN[18.1187]STYR	2	Y	2	2	18	IgG1	0	FALSE	0	0.99	FALSE	1
1212	696.799	18	IgG1		1	EEQYNSTYR	EEQYN[18.1212]STYR	2	Y	2	2	18	IgG1	0	FALSE	0	0.99	FALSE	1
1237	696.799	18	IgG1		1	EEQYNSTYR	EEQYN[18.1237]STYR	2	Y	2	2	18	IgG1	0	FALSE	0	0.99	FALSE	1
412.5	1392.59	19	IgG1		1	EEQYNSTYR	EEQYN[19.412]STYR	2	Y	1	2	19	IgG1	0	FALSE	0	0.99	FALSE	1
437	1392.59	19	IgG1		1	EEQYNSTYR	EEQYN[19.437]STYR	2	Y	1	2	19	IgG1	0	FALSE	0	0.99	FALSE	1
462	1392.59	19	IgG1		1	EEQYNSTYR	EEQYN[19.462]STYR	2	Y	1	2	19	IgG1	0	FALSE	0	0.99	FALSE	1
487	1392.59	19	IgG1		1	EEQYNSTYR	EEQYN[19.487]STYR	2	Y	1	2	19	IgG1	0	FALSE	0	0.99	FALSE	1
512	1392.59	19	IgG1		1	EEQYNSTYR	EEQYN[19.512]STYR	2	Y	1	2	19	IgG1	0	FALSE	0	0.99	FALSE	1
537	1392.59	19	IgG1		1	EEQYNSTYR	EEQYN[19.537]STYR	2	Y	1	2	19	IgG1	0	FALSE	0	0.99	FALSE	1
562	1392.59	19	IgG1		1	EEQYNSTYR	EEQYN[19.562]STYR	2	Y	1	2	19	IgG1	0	FALSE	0	0.99	FALSE	1
587	1392.59	19	IgG1		1	EEQYNSTYR	EEQYN[19.587]STYR	2	Y	1	2	19	IgG1	0	FALSE	0	0.99	FALSE	1
612	1392.59	19	IgG1		1	EEQYNSTYR	EEQYN[19.612]STYR	2	Y	1	2	19	IgG1	0	FALSE	0	0.99	FALSE	1
637	1392.59	19	IgG1		1	EEQYNSTYR	EEQYN[19.637]STYR	2	Y	1	2	19	IgG1	0	FALSE	0	0.99	FALSE	1
662	1392.59	19	IgG1		1	EEQYNSTYR	EEQYN[19.662]STYR	2	Y	1	2	19	IgG1	0	FALSE	0	0.99	FALSE	1
687	1392.59	19	IgG1		1	EEQYNSTYR	EEQYN[19.687]STYR	2	Y	1	2	19	IgG1	0	FALSE	0	0.99	FALSE	1
712	1392.59	19	IgG1		1	EEQYNSTYR	EEQYN[19.712]STYR	2	Y	1	2	19	IgG1	0	FALSE	0	0.99	FALSE	1
737	1392.59	19	IgG1		1	EEQYNSTYR	EEQYN[19.737]STYR	2	Y	1	2	19	IgG1	0	FALSE	0	0.99	FALSE	1
762	1392.59	19	IgG1		1	EEQYNSTYR	EEQYN[19.762]STYR	2	Y	1	2	19	IgG1	0	FALSE	0	0.99	FALSE	1
787	1392.59	19	IgG1		1	EEQYNSTYR	EEQYN[19.787]STYR	2	Y	1	2	19	IgG1	0	FALSE	0	0.99	FALSE	1
812	1392.59	19	IgG1		1	EEQYNSTYR	EEQYN[19.812]STYR	2	Y	1	2	19	IgG1	0	FALSE	0	0.99	FALSE	1
837	1392.59	19	IgG1		1	EEQYNSTYR	EEQYN[19.837]STYR	2	Y	1	2	19	IgG1	0	FALSE	0	0.99	FALSE	1
862	1392.59	19	IgG1		1	EEQYNSTYR	EEQYN[19.862]STYR	2	Y	1	2	19	IgG1	0	FALSE	0	0.99	FALSE	1
887	1392.59	19	IgG1		1	EEQYNSTYR	EEQYN[19.887]STYR	2	Y	1	2	19	IgG1	0	FALSE	0	0.99	FALSE	1
912	1392.59	19	IgG1		1	EEQYNSTYR	EEQYN[19.912]STYR	2	Y	1	2	19	IgG1	0	FALSE	0	0.99	FALSE	1
937	1392.59	19	IgG1		1	EEQYNSTYR	EEQYN[19.937]STYR	2	Y	1	2	19	IgG1	0	FALSE	0	0.99	FALSE	1
962	1392.59	19	IgG1		1	EEQYNSTYR	EEQYN[19.962]STYR	2	Y	1	2	19	IgG1	0	FALSE	0	0.99	FALSE	1
987	1392.59	19	IgG1		1	EEQYNSTYR	EEQYN[19.987]STYR	2	Y	1	2	19	IgG1	0	FALSE	0	0.99	FALSE	1
1012	1392.59	19	IgG1		1	EEQYNSTYR	EEQYN[19.1012]STYR	2	Y	1	2	19	IgG1	0	FALSE	0	0.99	FALSE	1
1037	1392.59	19	IgG1		1	EEQYNSTYR	EEQYN[19.1037]STYR	2	Y	1	2	19	IgG1	0	FALSE	0	0.99	FALSE	1
1062	1392.59	19	IgG1		1	EEQYNSTYR	EEQYN[19.1062]STYR	2	Y	1	2	19	IgG1	0	FALSE	0	0.99	FALSE	1
1087	1392.59	19	IgG1		1	EEQYNSTYR	EEQYN[19.1087]STYR	2	Y	1	2	19	IgG1	0	FALSE	0	0.99	FALSE	1
1112	1392.59	19	IgG1		1	EEQYNSTYR	EEQYN[19.1112]STYR	2	Y	1	2	19	IgG1	0	FALSE	0	0.99	FALSE	1
1137	1392.59	19	IgG1		1	EEQYNSTYR	EEQYN[19.1137]STYR	2	Y	1	2	19	IgG1	0	FALSE	0	0.99	FALSE	1
1162	1392.59	19	IgG1		1	EEQYNSTYR	EEQYN[19.1162]STYR	2	Y	1	2	19	IgG1	0	FALSE	0	0.99	FALSE	1
1187	1392.59	19	IgG1		1	EEQYNSTYR	EEQYN[19.1187]STYR	2	Y	1	2	19	IgG1	0	FALSE	0	0.99	FALSE	1
1212	1392.59	19	IgG1		1	EEQYNSTYR	EEQYN[19.1212]STYR	2	Y	1	2	19	IgG1	0	FALSE	0	0.99	FALSE	1
1237	1392.59	19	IgG1		1	EEQYNSTYR	EEQYN[19.1237]STYR	2	Y	1	2	19	IgG1	0	FALSE	0	0.99	FALSE	1
412.5	696.799	19	IgG1		1	EEQYNSTYR	EEQYN[19.412]STYR	2	Y	2	2	19	IgG1	0	FALSE	0	0.99	FALSE	1
437	696.799	19	IgG1		1	EEQYNSTYR	EEQYN[19.437]STYR	2	Y	2	2	19	IgG1	0	FALSE	0	0.99	FALSE	1
462	696.799	19	IgG1		1	EEQYNSTYR	EEQYN[19.462]STYR	2	Y	2	2	19	IgG1	0	FALSE	0	0.99	FALSE	1
487	696.799	19	IgG1		1	EEQYNSTYR	EEQYN[19.487]STYR	2	Y	2	2	19	IgG1	0	FALSE	0	0.99	FALSE	1
512	696.799	19	IgG1		1	EEQYNSTYR	EEQYN[19.512]STYR	2	Y	2	2	19	IgG1	0	FALSE	0	0.99	FALSE	1
537	696.799	19	IgG1		1	EEQYNSTYR	EEQYN[19.537]STYR	2	Y	2	2	19	IgG1	0	FALSE	0	0.99	FALSE	1
562	696.799	19	IgG1		1	EEQYNSTYR	EEQYN[19.562]STYR	2	Y	2	2	19	IgG1	0	FALSE	0	0.99	FALSE	1
587	696.799	19	IgG1		1	EEQYNSTYR	EEQYN[19.587]STYR	2	Y	2	2	19	IgG1	0	FALSE	0	0.99	FALSE	1
612	696.799	19	IgG1		1	EEQYNSTYR	EEQYN[19.612]STYR	2	Y	2	2	19	IgG1	0	FALSE	0	0.99	FALSE	1
637	696.799	19	IgG1		1	EEQYNSTYR	EEQYN[19.637]STYR	2	Y	2	2	19	IgG1	0	FALSE	0	0.99	FALSE	1
662	696.799	19	IgG1		1	EEQYNSTYR	EEQYN[19.662]STYR	2	Y	2	2	19	IgG1	0	FALSE	0	0.99	FALSE	1
687	696.799	19	IgG1		1	EEQYNSTYR	EEQYN[19.687]STYR	2	Y	2	2	19	IgG1	0	FALSE	0	0.99	FALSE	1
712	696.799	19	IgG1		1	EEQYNSTYR	EEQYN[19.712]STYR	2	Y	2	2	19	IgG1	0	FALSE	0	0.99	FALSE	1
737	696.799	19	IgG1		1	EEQYNSTYR	EEQYN[19.737]STYR	2	Y	2	2	19	IgG1	0	FALSE	0	0.99	FALSE	1
762	696.799	19	IgG1		1	EEQYNSTYR	EEQYN[19.762]STYR	2	Y	2	2	19	IgG1	0	FALSE	0	0.99	FALSE	1
787	696.799	19	IgG1		1	EEQYNSTYR	EEQYN[19.787]STYR	2	Y	2	2	19	IgG1	0	FALSE	0	0.99	FALSE	1
812	696.799	19	IgG1		1	EEQYNSTYR	EEQYN[19.812]STYR	2	Y	2	2	19	IgG1	0	FALSE	0	0.99	FALSE	1
837	696.799	19	IgG1		1	EEQYNSTYR	EEQYN[19.837]STYR	2	Y	2	2	19	IgG1	0	FALSE	0	0.99	FALSE	1
862	696.799	19	IgG1		1	EEQYNSTYR	EEQYN[19.862]STYR	2	Y	2	2	19	IgG1	0	FALSE	0	0.99	FALSE	1
887	696.799	19	IgG1		1	EEQYNSTYR	EEQYN[19.887]STYR	2	Y	2	2	19	IgG1	0	FALSE	0	0.99	FALSE	1
912	696.799	19	IgG1		1	EEQYNSTYR	EEQYN[19.912]STYR	2	Y	2	2	19	IgG1	0	FALSE	0	0.99	FALSE	1
937	696.799	19	IgG1		1	EEQYNSTYR	EEQYN[19.937]STYR	2	Y	2	2	19	IgG1	0	FALSE	0	0.99	FALSE	1
962	696.799	19	IgG1		1	EEQYNSTYR	EEQYN[19.962]STYR	2	Y	2	2	19	IgG1	0	FALSE	0	0.99	FALSE	1
987	696.799	19	IgG1		1	EEQYNSTYR	EEQYN[19.987]STYR	2	Y	2	2	19	IgG1	0	FALSE	0	0.99	FALSE	1
1012	696.799	19	IgG1		1	EEQYNSTYR	EEQYN[19.1012]STYR	2	Y	2	2	19	IgG1	0	FALSE	0	0.99	FALSE	1
1037	696.799	19	IgG1		1	EEQYNSTYR	EEQYN[19.1037]STYR	2	Y	2	2	19	IgG1	0	FALSE	0	0.99	FALSE	1
1062	696.799	19	IgG1		1	EEQYNSTYR	EEQYN[19.1062]STYR	2	Y	2	2	19	IgG1	0	FALSE	0	0.99	FALSE	1
1087	696.799	19	IgG1		1	EEQYNSTYR	EEQYN[19.1087]STYR	2	Y	2	2	19	IgG1	0	FALSE	0	0.99	FALSE	1
1112	696.799	19	IgG1		1	EEQYNSTYR	EEQYN[19.1112]STYR	2	Y	2	2	19	IgG1	0	FALSE	0	0.99	FALSE	1
1137	696.799	19	IgG1		1	EEQYNSTYR	EEQYN[19.1137]STYR	2	Y	2	2	19	IgG1	0	FALSE	0	0.99	FALSE	1
1162	696.799	19	IgG1		1	EEQYNSTYR	EEQYN[19.1162]STYR	2	Y	2	2	19	IgG1	0	FALSE	0	0.99	FALSE	1
1187	696.799	19	IgG1		1	EEQYNSTYR	EEQYN[19.1187]STYR	2	Y	2	2	19	IgG1	0	FALSE	0	0.99	FALSE	1
1212	696.799	19	IgG1		1	EEQYNSTYR	EEQYN[19.1212]STYR	2	Y	2	2	19	IgG1	0	FALSE	0	0.99	FALSE	1
1237	696.799	19	IgG1		1	EEQYNSTYR	EEQYN[19.1237]STYR	2	Y	2	2	19	IgG1	0	FALSE	0	0.99	FALSE	1
412.5	1392.59	20	IgG1		1	EEQYNSTYR	EEQYN[20.412]STYR	2	Y	1	2	20	IgG1	0	FALSE	0	0.99	FALSE	1
437	1392.59	20	IgG1		1	EEQYNSTYR	EEQYN[20.437]STYR	2	Y	1	2	20	IgG1	0	FALSE	0	0.99	FALSE	1
462	1392.59	20	IgG1		1	EEQYNSTYR	EEQYN[20.462]STYR	2	Y	1	2	20	IgG1	0	FALSE	0	0.99	FALSE	1
487	1392.59	20	IgG1		1	EEQYNSTYR	EEQYN[20.487]STYR	2	Y	1	2	20	IgG1	0	FALSE	0	0.99	FALSE	1
512	1392.59	20	IgG1		1	EEQYNSTYR	EEQYN[20.512]STYR	2	Y	1	2	20	IgG1	0	FALSE	0	0.99	FALSE	1
537	1392.59	20	IgG1		1	EEQYNSTYR	EEQYN[20.537]STYR	2	Y	1	2	20	IgG1	0	FALSE	0	0.99	FALSE	1
562	1392.59	20	IgG1		1	EEQYNSTYR	EEQYN[20.562]STYR	2	Y	1	2	20	IgG1	0	FALSE	0	0.99	FALSE	1
587	1392.59	20	IgG1		1	EEQYNSTYR	EEQYN[20.587]STYR	2	Y	1	2	20	IgG1	0	FALSE	0	0.99	FALSE	1
612	1392.59	20	IgG1		1	EEQYNSTYR	EEQYN[20.612]STYR	2	Y	1	2	20	IgG1	0	FALSE	0	0.99	FALSE	1
637	1392.59	20	IgG1		1	EEQYNSTYR	EEQYN[20.637]STYR	2	Y	1	2	20	IgG1	0	FALSE	0	0.99	FALSE	1
662	1392.59	20	IgG1		1	EEQYNSTYR	EEQYN[20.662]STYR	2	Y	1	2	20	IgG1	0	FALSE	0	0.99	FALSE	1
687	1392.59	20	IgG1		1	EEQYNSTYR	EEQYN[20.687]STYR	2	Y	1	2	20	IgG1	0	FALSE	0	0.99	FALSE	1
712	1392.59	20	IgG1		1	EEQYNSTYR	EEQYN[20.712]STYR	2	Y	1	2	20	IgG1	0	FALSE	0	0.99	FALSE	1
737	1392.59	20	IgG1		1	EEQYNSTYR	EEQYN[20.737]STYR	2	Y	1	2	20	IgG1	0	FALSE	0	0.99	FALSE	1
762	1392.59	20	IgG1		1	EEQYNSTYR	EEQYN[20.762]STYR	2	Y	1	2	20	IgG1	0	FALSE	0	0.99	FALSE	1
787	1392.59	20	IgG1		1	EEQYNSTYR	EEQYN[20.787]STYR	2	Y	1	2	20	IgG1	0	FALSE	0	0.99	FALSE	1
812	1392.59	20	IgG1		1	EEQYNSTYR	EEQYN[20.812]STYR	2	Y	1	2	20	IgG1	0	FALSE	0	0.99	FALSE	1
837	1392.59	20	IgG1		1	EEQYNSTYR	EEQYN[20.837]STYR	2	Y	1	2	20	IgG1	0	FALSE	0	0.99	FALSE	1
862	1392.59	20	IgG1		1	EEQYNSTYR	EEQYN[20.862]STYR	2	Y	1	2	20	IgG1	0	FALSE	0	0.99	FALSE	1
887	1392.59	20	IgG1		1	EEQYNSTYR	EEQYN[20.887]STYR	2	Y	1	2	20	IgG1	0	FALSE	0	0.99	FALSE	1
912	1392.59	20	IgG1		1	EEQYNSTYR	EEQYN[20.912]STYR	2	Y	1	2	20	IgG1	0	FALSE	0	0.99	FALSE	1
937	1392.59	20	IgG1		1	EEQYNSTYR	EEQYN[20.937]STYR	2	Y	1	2	20	IgG1	0	FALSE	0	0.99	FALSE	1
962	1392.59	20	IgG1		1	EEQYNSTYR	EEQYN[20.962]STYR	2	Y	1	2	20	IgG1	0	FALSE	0	0.99	FALSE	1
987	1392.59	20	IgG1		1	EEQYNSTYR	EEQYN[20.987]STYR	2	Y	1	2	20	IgG1	0	FALSE	0	0.99	FALSE	1
1012	1392.59	20	IgG1		1	EEQYNSTYR	EEQYN[20.1012]STYR	2	Y	1	2	20	IgG1	0	FALSE	0	0.99	FALSE	1
1037	1392.59	20	IgG1		1	EEQYNSTYR	EEQYN[20.1037]STYR	2	Y	1	2	20	IgG1	0	FALSE	0	0.99	FALSE	1
1062	1392.59	20	IgG1		1	EEQYNSTYR	EEQYN[20.1062]STYR	2	Y	1	2	20	IgG1	0	FALSE	0	0.99	FALSE	1
1087	1392.59	20	IgG1		1	EEQYNSTYR	EEQYN[20.1087]STYR	2	Y	1	2	20	IgG1	0	FALSE	0	0.99	FALSE	1
1112	1392.59	20	IgG1		1	EEQYNSTYR	EEQYN[20.1112]STYR	2	Y	1	2	20	IgG1	0	FALSE	0	0.99	FALSE	1
1137	1392.59	20	IgG1		1	EEQYNSTYR	EEQYN[20.1137]STYR	2	Y	1	2	20	IgG1	0	FALSE	0	0.99	FALSE	1
1162	1392.59	20	IgG1		1	EEQYNSTYR	EEQYN[20.1162]STYR	2	Y	1	2	20	IgG1	0	FALSE	0	0.99	FALSE	1
1187	1392.59	20	IgG1		1	EEQYNSTYR	EEQYN[20.1187]STYR	2	Y	1	2	20	IgG1	0	FALSE	0	0.99	FALSE	1
1212	1392.59	20	IgG1		1	EEQYNSTYR	EEQYN[20.1212]STYR	2	Y	1	2	20	IgG1	0	FALSE	0	0.99	FALSE	1
1237	1392.59	20	IgG1		1	EEQYNSTYR	EEQYN[20.1237]STYR	2	Y	1	2	20	IgG1	0	FALSE	0	0.99	FALSE	1
412.5	696.799	20	IgG1		1	EEQYNSTYR	EEQYN[20.412]STYR	2	Y	2	2	20	IgG1	0	FALSE	0	0.99	FALSE	1
437	696.799	20	IgG1		1	EEQYNSTYR	EEQYN[20.437]STYR	2	Y	2	2	20	IgG1	0	FALSE	0	0.99	FALSE	1
462	696.799	20	IgG1		1	EEQYNSTYR	EEQYN[20.462]STYR	2	Y	2	2	20	IgG1	0	FALSE	0	0.99	FALSE	1
487	696.799	20	IgG1		1	EEQYNSTYR	EEQYN[20.487]STYR	2	Y	2	2	20	IgG1	0	FALSE	0	0.99	FALSE	1
512	696.799	20	IgG1		1	EEQYNSTYR	EEQYN[20.512]STYR	2	Y	2	2	20	IgG1	0	FALSE	0	0.99	FALSE	1
537	696.799	20	IgG1		1	EEQYNSTYR	EEQYN[20.537]STYR	2	Y	2	2	20	IgG1	0	FALSE	0	0.99	FALSE	1
562	696.799	20	IgG1		1	EEQYNSTYR	EEQYN[20.562]STYR	2	Y	2	2	20	IgG1	0	FALSE	0	0.99	FALSE	1
587	696.799	20	IgG1		1	EEQYNSTYR	EEQYN[20.587]STYR	2	Y	2	2	20	IgG1	0	FALSE	0	0.99	FALSE	1
612	696.799	20	IgG1		1	EEQYNSTYR	EEQYN[20.612]STYR	2	Y	2	2	20	IgG1	0	FALSE	0	0.99	FALSE	1
637	696.799	20	IgG1		1	EEQYNSTYR	EEQYN[20.637]STYR	2	Y	2	2	20	IgG1	0	FALSE	0	0.99	FALSE	1
662	696.799	20	IgG1		1	EEQYNSTYR	EEQYN[20.662]STYR	2	Y	2	2	20	IgG1	0	FALSE	0	0.99	FALSE	1
687	696.799	20	IgG1		1	EEQYNSTYR	EEQYN[20.687]STYR	2	Y	2	2	20	IgG1	0	FALSE	0	0.99	FALSE	1
712	696.799	20	IgG1		1	EEQYNSTYR	EEQYN[20.712]STYR	2	Y	2	2	20	IgG1	0	FALSE	0	0.99	FALSE	1
737	696.799	20	IgG1		1	EEQYNSTYR	EEQYN[20.737]STYR	2	Y	2	2	20	IgG1	0	FALSE	0	0.99	FALSE	1
762	696.799	20	IgG1		1	EEQYNSTYR	EEQYN[20.762]STYR	2	Y	2	2	20	IgG1	0	FALSE	0	0.99	FALSE	1
787	696.799	20	IgG1		1	EEQYNSTYR	EEQYN[20.787]STYR	2	Y	2	2	20	IgG1	0	FALSE	0	0.99	FALSE	1
812	696.799	20	IgG1		1	EEQYNSTYR	EEQYN[20.812]STYR	2	Y	2	2	20	IgG1	0	FALSE	0	0.99	FALSE	1
837	696.799	20	IgG1		1	EEQYNSTYR	EEQYN[20.837]STYR	2	Y	2	2	20	IgG1	0	FALSE	0	0.99	FALSE	1
862	696.799	20	IgG1		1	EEQYNSTYR	EEQYN[20.862]STYR	2	Y	2	2	20	IgG1	0	FALSE	0	0.99	FALSE	1
887	696.799	20	IgG1		1	EEQYNSTYR	EEQYN[20.887]STYR	2	Y	2	2	20	IgG1	0	FALSE	0	0.99	FALSE	1
912	696.799	20	IgG1		1	EEQYNSTYR	EEQYN[20.912]STYR	2	Y	2	2	20	IgG1	0	FALSE	0	0.99	FALSE	1
937	696.799	20	IgG1		1	EEQYNSTYR	EEQYN[20.937]STYR	2	Y	2	2	20	IgG1	0	FALSE	0	0.99	FALSE	1
962	696.799	20	IgG1		1	EEQYNSTYR	EEQYN[20.962]STYR	2	Y	2	2	20	IgG1	0	FALSE	0	0.99	FALSE	1
987	696.799	20	IgG1		1	EEQYNSTYR	EEQYN[20.987]STYR	2	Y	2	2	20	IgG1	0	FALSE	0	0.99	FALSE	1
1012	696.799	20	IgG1		1	EEQYNSTYR	EEQYN[20.1012]STYR	2	Y	2	2	20	IgG1	0	FALSE	0	0.99	FALSE	1
1037	696.799	20	IgG1		1	EEQYNSTYR	EEQYN[20.1037]STYR	2	Y	2	2	20	IgG1	0	FALSE	0	0.99	FALSE	1
1062	696.799	20	IgG1		1	EEQYNSTYR	EEQYN[20.1062]STYR	2	Y	2	2	20	IgG1	0	FALSE	0	0.99	FALSE	1
1087	696.799	20	IgG1		1	EEQYNSTYR	EEQYN[20.1087]STYR	2	Y	2	2	20	IgG1	0	FALSE	0	0.99	FALSE	1
1112	696.799	20	IgG1		1	EEQYNSTYR	EEQYN[20.1112]STYR	2	Y	2	2	20	IgG1	0	FALSE	0	0.99	FALSE	1
1137	696.799	20	IgG1		1	EEQYNSTYR	EEQYN[20.1137]STYR	2	Y	2	2	20	IgG1	0	FALSE	0	0.99	FALSE	1
1162	696.799	20	IgG1		1	EEQYNSTYR	EEQYN[20.1162]STYR	2	Y	2	2	20	IgG1	0	FALSE	0	0.99	FALSE	1
1187	696.799	20	IgG1		1	EEQYNSTYR	EEQYN[20.1187]STYR	2	Y	2	2	20	IgG1	0	FALSE	0	0.99	FALSE	1
1212	696.799	20	IgG1		1	EEQYNSTYR	EEQYN[20.1212]STYR	2	Y	2	2	20	IgG1	0	FALSE	0	0.99	FALSE	1
1237	696.799	20	IgG1		1	EEQYNSTYR	EEQYN[20.1237]STYR	2	Y	2	2	20	IgG1	0	FALSE	0	0.99	FALSE	1
412.5	1392.59	21	IgG1		1	EEQYNSTYR	EEQYN[21.412]STYR	2	Y	1	2	21	IgG1	0	FALSE	0	0.99	FALSE	1
437	1392.59	21	IgG1		1	EEQYNSTYR	EEQYN[21.437]STYR	2	Y	1	2	21	IgG1	0	FALSE	0	0.99	FALSE	1
462	1392.59	21	IgG1		1	EEQYNSTYR	EEQYN[21.462]STYR	2	Y	1	2	21	IgG1	0	FALSE	0	0.99	FALSE	1
487	1392.59	21	IgG1		1	EEQYNSTYR	EEQYN[21.487]STYR	2	Y	1	2	21	IgG1	0	FALSE	0	0.99	FALSE	1
512	1392.59	21	IgG1		1	EEQYNSTYR	EEQYN[21.512]STYR	2	Y	1	2	21	IgG1	0	FALSE	0	0.99	FALSE	1
537	1392.59	21	IgG1		1	EEQYNSTYR	EEQYN[21.537]STYR	2	Y	1	2	21	IgG1	0	FALSE	0	0.99	FALSE	1
562	1392.59	21	IgG1		1	EEQYNSTYR	EEQYN[21.562]STYR	2	Y	1	2	21	IgG1	0	FALSE	0	0.99	FALSE	1
587	1392.59	21	IgG1		1	EEQYNSTYR	EEQYN[21.587]STYR	2	Y	1	2	21	IgG1	0	FALSE	0	0.99	FALSE	1
612	1392.59	21	IgG1		1	EEQYNSTYR	EEQYN[21.612]STYR	2	Y	1	2	21	IgG1	0	FALSE	0	0.99	FALSE	1
637	1392.59	21	IgG1		1	EEQYNSTYR	EEQYN[21.637]STYR	2	Y	1	2	21	IgG1	0	FALSE	0	0.99	FALSE	1
662	1392.59	21	IgG1		1	EEQYNSTYR	EEQYN[21.662]STYR	2	Y	1	2	21	IgG1	0	FALSE	0	0.99	FALSE	1
687	1392.59	21	IgG1		1	EEQYNSTYR	EEQYN[21.687]STYR	2	Y	1	2	21	IgG1	0	FALSE	0	0.99	FALSE	1
712	1392.59	21	IgG1		1	EEQYNSTYR	EEQYN[21.712]STYR	2	Y	1	2	21	IgG1	0	FALSE	0	0.99	FALSE	1
737	1392.59	21	IgG1		1	EEQYNSTYR	EEQYN[21.737]STYR	2	Y	1	2	21	IgG1	0	FALSE	0	0.99	FALSE	1
762	1392.59	21	IgG1		1	EEQYNSTYR	EEQYN[21.762]STYR	2	Y	1	2	21	IgG1	0	FALSE	0	0.99	FALSE	1
787	1392.59	21	IgG1		1	EEQYNSTYR	EEQYN[21.787]STYR	2	Y	1	2	21	IgG1	0	FALSE	0	0.99	FALSE	1
812	1392.59	21	IgG1		1	EEQYNSTYR	EEQYN[21.812]STYR	2	Y	1	2	21	IgG1	0	FALSE	0	0.99	FALSE	1
837	1392.59	21	IgG1		1	EEQYNSTYR	EEQYN[21.837]STYR	2	Y	1	2	21	IgG1	0	FALSE	0	0.99	FALSE	1
862	1392.59	21	IgG1		1	EEQYNSTYR	EEQYN[21.862]STYR	2	Y	1	2	21	IgG1	0	FALSE	0	0.99	FALSE	1
887	1392.59	21	IgG1		1	EEQYNSTYR	EEQYN[21.887]STYR	2	Y	1	2	21	IgG1	0	FALSE	0	0.99	FALSE	1
912	1392.59	21	IgG1		1	EEQYNSTYR	EEQYN[21.912]STYR	2	Y	1	2	21	IgG1	0	FALSE	0	0.99	FALSE	1
937	1392.59	21	IgG1		1	EEQYNSTYR	EEQYN[21.937]STYR	2	Y	1	2	21	IgG1	0	FALSE	0	0.99	FALSE	1
962	1392.59	21	IgG1		1	EEQYNSTYR	EEQYN[21.962]STYR	2	Y	1	2	21	IgG1	0	FALSE	0	0.99	FALSE	1
987	1392.59	21	IgG1		1	EEQYNSTYR	EEQYN[21.987]STYR	2	Y	1	2	21	IgG1	0	FALSE	0	0.99	FALSE	1
1012	1392.59	21	IgG1		1	EEQYNSTYR	EEQYN[21.1012]STYR	2	Y	1	2	21	IgG1	0	FALSE	0	0.99	FALSE	1
1037	1392.59	21	IgG1		1	EEQYNSTYR	EEQYN[21.1037]STYR	2	Y	1	2	21	IgG1	0	FALSE	0	0.99	FALSE	1
1062	1392.59	21	IgG1		1	EEQYNSTYR	EEQYN[21.1062]STYR	2	Y	1	2	21	IgG1	0	FALSE	0	0.99	FALSE	1
1087	1392.59	21	IgG1		1	EEQYNSTYR	EEQYN[21.1087]STYR	2	Y	1	2	21	IgG1	0	FALSE	0	0.99	FALSE	1
1112	1392.59	21	IgG1		1	EEQYNSTYR	EEQYN[21.1112]STYR	2	Y	1	2	21	IgG1	0	FALSE	0	0.99	FALSE	1
1137	1392.59	21	IgG1		1	EEQYNSTYR	EEQYN[21.1137]STYR	2	Y	1	2	21	IgG1	0	FALSE	0	0.99	FALSE	1
1162	1392.59	21	IgG1		1	EEQYNSTYR	EEQYN[21.1162]STYR	2	Y	1	2	21	IgG1	0	FALSE	0	0.99	FALSE	1
1187	1392.59	21	IgG1		1	EEQYNSTYR	EEQYN[21.1187]STYR	2	Y	1	2	21	IgG1	0	FALSE	0	0.99	FALSE	1
1212	1392.59	21	IgG1		1	EEQYNSTYR	EEQYN[21.1212]STYR	2	Y	1	2	21	IgG1	0	FALSE	0	0.99	FALSE	1
1237	1392.59	21	IgG1		1	EEQYNSTYR	EEQYN[21.1237]STYR	2	Y	1	2	21	IgG1	0	FALSE	0	0.99	FALSE	1
412.5	696.799	21	IgG1		1	EEQYNSTYR	EEQYN[21.412]STYR	2	Y	2	2	21	IgG1	0	FALSE	0	0.99	FALSE	1
437	696.799	21	IgG1		1	EEQYNSTYR	EEQYN[21.437]STYR	2	Y	2	2	21	IgG1	0	FALSE	0	0.99	FALSE	1
462	696.799	21	IgG1		1	EEQYNSTYR	EEQYN[21.462]STYR	2	Y	2	2	21	IgG1	0	FALSE	0	0.99	FALSE	1
487	696.799	21	IgG1		1	EEQYNSTYR	EEQYN[21.487]STYR	2	Y	2	2	21	IgG1	0	FALSE	0	0.99	FALSE	1
512	696.799	21	IgG1		1	EEQYNSTYR	EEQYN[21.512]STYR	2	Y	2	2	21	IgG1	0	FALSE	0	0.99	FALSE	1
537	696.799	21	IgG1		1	EEQYNSTYR	EEQYN[21.537]STYR	2	Y	2	2	21	IgG1	0	FALSE	0	0.99	FALSE	1
562	696.799	21	IgG1		1	EEQYNSTYR	EEQYN[21.562]STYR	2	Y	2	2	21	IgG1	0	FALSE	0	0.99	FALSE	1
587	696.799	21	IgG1		1	EEQYNSTYR	EEQYN[21.587]STYR	2	Y	2	2	21	IgG1	0	FALSE	0	0.99	FALSE	1
612	696.799	21	IgG1		1	EEQYNSTYR	EEQYN[21.612]STYR	2	Y	2	2	21	IgG1	0	FALSE	0	0.99	FALSE	1
637	696.799	21	IgG1		1	EEQYNSTYR	EEQYN[21.637]STYR	2	Y	2	2	21	IgG1	0	FALSE	0	0.99	FALSE	1
662	696.799	21	IgG1		1	EEQYNSTYR	EEQYN[21.662]STYR	2	Y	2	2	21	IgG1	0	FALSE	0	0.99	FALSE	1
687	696.799	21	IgG1		1	EEQYNSTYR	EEQYN[21.687]STYR	2	Y	2	2	21	IgG1	0	FALSE	0	0.99	FALSE	1
712	696.799	21	IgG1		1	EEQYNSTYR	EEQYN[21.712]STYR	2	Y	2	2	21	IgG1	0	FALSE	0	0.99	FALSE	1
737	696.799	21	IgG1		1	EEQYNSTYR	EEQYN[21.737]STYR	2	Y	2	2	21	IgG1	0	FALSE	0	0.99	FALSE	1
762	696.799	21	IgG1		1	EEQYNSTYR	EEQYN[21.762]STYR	2	Y	2	2	21	IgG1	0	FALSE	0	0.99	FALSE	1
787	696.799	21	IgG1		1	EEQYNSTYR	EEQYN[21.787]STYR	2	Y	2	2	21	IgG1	0	FALSE	0	0.99	FALSE	1
812	696.799	21	IgG1		1	EEQYNSTYR	EEQYN[21.812]STYR	2	Y	2	2	21	IgG1	0	FALSE	0	0.99	FALSE	1
837	696.799	21	IgG1		1	EEQYNSTYR	EEQYN[21.837]STYR	2	Y	2	2	21	IgG1	0	FALSE	0	0.99	FALSE	1
862	696.799	21	IgG1		1	EEQYNSTYR	EEQYN[21.862]STYR	2	Y	2	2	21	IgG1	0	FALSE	0	0.99	FALSE	1
887	696.799	21	IgG1		1	EEQYNSTYR	EEQYN[21.887]STYR	2	Y	2	2	21	IgG1	0	FALSE	0	0.99	FALSE	1
912	696.799	21	IgG1		1	EEQYNSTYR	EEQYN[21.912]STYR	2	Y	2	2	21	IgG1	0	FALSE	0	0.99	FALSE	1
937	696.799	21	IgG1		1	EEQYNSTYR	EEQYN[21.937]STYR	2	Y	2	2	21	IgG1	0	FALSE	0	0.99	FALSE	1
962	696.799	21	IgG1		1	EEQYNSTYR	EEQYN[21.962]STYR	2	Y	2	2	21	IgG1	0	FALSE	0	0.99	FALSE	1
987	696.799	21	IgG1		1	EEQYNSTYR	EEQYN[21.987]STYR	2	Y	2	2	21	IgG1	0	FALSE	0	0.99	FALSE	1
1012	696.799	21	IgG1		1	EEQYNSTYR	EEQYN[21.1012]STYR	2	Y	2	2	21	IgG1	0	FALSE	0	0.99	FALSE	1
1037	696.799	21	IgG1		1	EEQYNSTYR	EEQYN[21.1037]STYR	2	Y	2	2	21	IgG1	0	FALSE	0	0.99	FALSE	1
1062	696.799	21	IgG1		1	EEQYNSTYR	EEQYN[21.1062]STYR	2	Y	2	2	21	IgG1	0	FALSE	0	0.99	FALSE	1
1087	696.799	21	IgG1		1	EEQYNSTYR	EEQYN[21.1087]STYR	2	Y	2	2	21	IgG1	0	FALSE	0	0.99	FALSE	1
1112	696.799	21	IgG1		1	EEQYNSTYR	EEQYN[21.1112]STYR	2	Y	2	2	21	IgG1	0	FALSE	0	0.99	FALSE	1
1137	696.799	21	IgG1		1	EEQYNSTYR	EEQYN[21.1137]STYR	2	Y	2	2	21	IgG1	0	FALSE	0	0.99	FALSE	1
1162	696.799	21	IgG1		1	EEQYNSTYR	EEQYN[21.1162]STYR	2	Y	2	2	21	IgG1	0	FALSE	0	0.99	FALSE	1
1187	696.799	21	IgG1		1	EEQYNSTYR	EEQYN[21.1187]STYR	2	Y	2	2	21	IgG1	0	FALSE	0	0.99	FALSE	1
1212	696.799	21	IgG1		1	EEQYNSTYR	EEQYN[21.1212]STYR	2	Y	2	2	21	IgG1	0	FALSE	0	0.99	FALSE	1
1237	696.799	21	IgG1		1	EEQYNSTYR	EEQYN[21.1237]STYR	2	Y	2	2	21	IgG1	0	FALSE	0	0.99	FALSE	1
412.5	1392.59	22	IgG1		1	EEQYNSTYR	EEQYN[22.412]STYR	2	Y	1	2	22	IgG1	0	FALSE	0	0.99	FALSE	1
437	1392.59	22	IgG1		1	EEQYNSTYR	EEQYN[22.437]STYR	2	Y	1	2	22	IgG1	0	FALSE	0	0.99	FALSE	1
462	1392.59	22	IgG1		1	EEQYNSTYR	EEQYN[22.462]STYR	2	Y	1	2	22	IgG1	0	FALSE	0	0.99	FALSE	1
487	1392.59	22	IgG1		1	EEQYNSTYR	EEQYN[22.487]STYR	2	Y	1	2	22	IgG1	0	FALSE	0	0.99	FALSE	1
512	1392.59	22	IgG1		1	EEQYNSTYR	EEQYN[22.512]STYR	2	Y	1	2	22	IgG1	0	FALSE	0	0.99	FALSE	1
537	1392.59	22	IgG1		1	EEQYNSTYR	EEQYN[22.537]STYR	2	Y	1	2	22	IgG1	0	FALSE	0	0.99	FALSE	1
562	1392.59	22	IgG1		1	EEQYNSTYR	EEQYN[22.562]STYR	2	Y	1	2	22	IgG1	0	FALSE	0	0.99	FALSE	1
587	1392.59	22	IgG1		1	EEQYNSTYR	EEQYN[22.587]STYR	2	Y	1	2	22	IgG1	0	FALSE	0	0.99	FALSE	1
612	1392.59	22	IgG1		1	EEQYNSTYR	EEQYN[22.612]STYR	2	Y	1	2	22	IgG1	0	FALSE	0	0.99	FALSE	1
637	1392.59	22	IgG1		1	EEQYNSTYR	EEQYN[22.637]STYR	2	Y	1	2	22	IgG1	0	FALSE	0	0.99	FALSE	1
662	1392.59	22	IgG1		1	EEQYNSTYR	EEQYN[22.662]STYR	2	Y	1	2	22	IgG1	0	FALSE	0	0.99	FALSE	1
687	1392.59	22	IgG1		1	EEQYNSTYR	EEQYN[22.687]STYR	2	Y	1	2	22	IgG1	0	FALSE	0	0.99	FALSE	1
712	1392.59	22	IgG1		1	EEQYNSTYR	EEQYN[22.712]STYR	2	Y	1	2	22	IgG1	0	FALSE	0	0.99	FALSE	1
737	1392.59	22	IgG1		1	EEQYNSTYR	EEQYN[22.737]STYR	2	Y	1	2	22	IgG1	0	FALSE	0	0.99	FALSE	1
762	1392.59	22	IgG1		1	EEQYNSTYR	EEQYN[22.762]STYR	2	Y	1	2	22	IgG1	0	FALSE	0	0.99	FALSE	1
787	1392.59	22	IgG1		1	EEQYNSTYR	EEQYN[22.787]STYR	2	Y	1	2	22	IgG1	0	FALSE	0	0.99	FALSE	1
812	1392.59	22	IgG1		1	EEQYNSTYR	EEQYN[22.812]STYR	2	Y	1	2	22	IgG1	0	FALSE	0	0.99	FALSE	1
837	1392.59	22	IgG1		1	EEQYNSTYR	EEQYN[22.837]STYR	2	Y	1	2	22	IgG1	0	FALSE	0	0.99	FALSE	1
862	1392.59	22	IgG1		1	EEQYNSTYR	EEQYN[22.862]STYR	2	Y	1	2	22	IgG1	0	FALSE	0	0.99	FALSE	1
887	1392.59	22	IgG1		1	EEQYNSTYR	EEQYN[22.887]STYR	2	Y	1	2	22	IgG1	0	FALSE	0	0.99	FALSE	1
912	1392.59	22	IgG1		1	EEQYNSTYR	EEQYN[22.912]STYR	2	Y	1	2	22	IgG1	0	FALSE	0	0.99	FALSE	1
937	1392.59	22	IgG1		1	EEQYNSTYR	EEQYN[22.937]STYR	2	Y	1	2	22	IgG1	0	FALSE	0	0.99	FALSE	1
962	1392.59	22	IgG1		1	EEQYNSTYR	EEQYN[22.962]STYR	2	Y	1	2	22	IgG1	0	FALSE	0	0.99	FALSE	1
987	1392.59	22	IgG1		1	EEQYNSTYR	EEQYN[22.987]STYR	2	Y	1	2	22	IgG1	0	FALSE	0	0.99	FALSE	1
1012	1392.59	22	IgG1		1	EEQYNSTYR	EEQYN[22.1012]STYR	2	Y	1	2	22	IgG1	0	FALSE	0	0.99	FALSE	1
1037	1392.59	22	IgG1		1	EEQYNSTYR	EEQYN[22.1037]STYR	2	Y	1	2	22	IgG1	0	FALSE	0	0.99	FALSE	1
1062	1392.59	22	IgG1		1	EEQYNSTYR	EEQYN[22.1062]STYR	2	Y	1	2	22	IgG1	0	FALSE	0	0.99	FALSE	1
1087	1392.59	22	IgG1		1	EEQYNSTYR	EEQYN[22.1087]STYR	2	Y	1	2	22	IgG1	0	FALSE	0	0.99	FALSE	1
1112	1392.59	22	IgG1		1	EEQYNSTYR	EEQYN[22.1112]STYR	2	Y	1	2	22	IgG1	0	FALSE	0	0.99	FALSE	1
1137	1392.59	22	IgG1		1	EEQYNSTYR	EEQYN[22.1137]STYR	2	Y	1	2	22	IgG1	0	FALSE	0	0.99	FALSE	1
1162	1392.59	22	IgG1		1	EEQYNSTYR	EEQYN[22.1162]STYR	2	Y	1	2	22	IgG1	0	FALSE	0	0.99	FALSE	1
1187	1392.59	22	IgG1		1	EEQYNSTYR	EEQYN[22.1187]STYR	2	Y	1	2	22	IgG1	0	FALSE	0	0.99	FALSE	1
1212	1392.59	22	IgG1		1	EEQYNSTYR	EEQYN[22.1212]STYR	2	Y	1	2	22	IgG1	0	FALSE	0	0.99	FALSE	1
1237	1392.59	22	IgG1		1	EEQYNSTYR	EEQYN[22.1237]STYR	2	Y	1	2	22	IgG1	0	FALSE	0	0.99	FALSE	1
412.5	696.799	22	IgG1		1	EEQYNSTYR	EEQYN[22.412]STYR	2	Y	2	2	22	IgG1	0	FALSE	0	0.99	FALSE	1
437	696.799	22	IgG1		1	EEQYNSTYR	EEQYN[22.437]STYR	2	Y	2	2	22	IgG1	0	FALSE	0	0.99	FALSE	1
462	696.799	22	IgG1		1	EEQYNSTYR	EEQYN[22.462]STYR	2	Y	2	2	22	IgG1	0	FALSE	0	0.99	FALSE	1
487	696.799	22	IgG1		1	EEQYNSTYR	EEQYN[22.487]STYR	2	Y	2	2	22	IgG1	0	FALSE	0	0.99	FALSE	1
512	696.799	22	IgG1		1	EEQYNSTYR	EEQYN[22.512]STYR	2	Y	2	2	22	IgG1	0	FALSE	0	0.99	FALSE	1
537	696.799	22	IgG1		1	EEQYNSTYR	EEQYN[22.537]STYR	2	Y	2	2	22	IgG1	0	FALSE	0	0.99	FALSE	1
562	696.799	22	IgG1		1	EEQYNSTYR	EEQYN[22.562]STYR	2	Y	2	2	22	IgG1	0	FALSE	0	0.99	FALSE	1
587	696.799	22	IgG1		1	EEQYNSTYR	EEQYN[22.587]STYR	2	Y	2	2	22	IgG1	0	FALSE	0	0.99	FALSE	1
612	696.799	22	IgG1		1	EEQYNSTYR	EEQYN[22.612]STYR	2	Y	2	2	22	IgG1	0	FALSE	0	0.99	FALSE	1
637	696.799	22	IgG1		1	EEQYNSTYR	EEQYN[22.637]STYR	2	Y	2	2	22	IgG1	0	FALSE	0	0.99	FALSE	1
662	696.799	22	IgG1		1	EEQYNSTYR	EEQYN[22.662]STYR	2	Y	2	2	22	IgG1	0	FALSE	0	0.99	FALSE	1
687	696.799	22	IgG1		1	EEQYNSTYR	EEQYN[22.687]STYR	2	Y	2	2	22	IgG1	0	FALSE	0	0.99	FALSE	1
712	696.799	22	IgG1		1	EEQYNSTYR	EEQYN[22.712]STYR	2	Y	2	2	22	IgG1	0	FALSE	0	0.99	FALSE	1
737	696.799	22	IgG1		1	EEQYNSTYR	EEQYN[22.737]STYR	2	Y	2	2	22	IgG1	0	FALSE	0	0.99	FALSE	1
762	696.799	22	IgG1		1	EEQYNSTYR	EEQYN[22.762]STYR	2	Y	2	2	22	IgG1	0	FALSE	0	0.99	FALSE	1
787	696.799	22	IgG1		1	EEQYNSTYR	EEQYN[22.787]STYR	2	Y	2	2	22	IgG1	0	FALSE	0	0.99	FALSE	1
812	696.799	22	IgG1		1	EEQYNSTYR	EEQYN[22.812]STYR	2	Y	2	2	22	IgG1	0	FALSE	0	0.99	FALSE	1
837	696.799	22	IgG1		1	EEQYNSTYR	EEQYN[22.837]STYR	2	Y	2	2	22	IgG1	0	FALSE	0	0.99	FALSE	1
862	696.799	22	IgG1		1	EEQYNSTYR	EEQYN[22.862]STYR	2	Y	2	2	22	IgG1	0	FALSE	0	0.99	FALSE	1
887	696.799	22	IgG1		1	EEQYNSTYR	EEQYN[22.887]STYR	2	Y	2	2	22	IgG1	0	FALSE	0	0.99	FALSE	1
912	696.799	22	IgG1		1	EEQYNSTYR	EEQYN[22.912]STYR	2	Y	2	2	22	IgG1	0	FALSE	0	0.99	FALSE	1
937	696.799	22	IgG1		1	EEQYNSTYR	EEQYN[22.937]STYR	2	Y	2	2	22	IgG1	0	FALSE	0	0.99	FALSE	1
962	696.799	22	IgG1		1	EEQYNSTYR	EEQYN[22.962]STYR	2	Y	2	2	22	IgG1	0	FALSE	0	0.99	FALSE	1
987	696.799	22	IgG1		1	EEQYNSTYR	EEQYN[22.987]STYR	2	Y	2	2	22	IgG1	0	FALSE	0	0.99	FALSE	1
1012	696.799	22	IgG1		1	EEQYNSTYR	EEQYN[22.1012]STYR	2	Y	2	2	22	IgG1	0	FALSE	0	0.99	FALSE	1
1037	696.799	22	IgG1		1	EEQYNSTYR	EEQYN[22.1037]STYR	2	Y	2	2	22	IgG1	0	FALSE	0	0.99	FALSE	1
1062	696.799	22	IgG1		1	EEQYNSTYR	EEQYN[22.1062]STYR	2	Y	2	2	22	IgG1	0	FALSE	0	0.99	FALSE	1
1087	696.799	22	IgG1		1	EEQYNSTYR	EEQYN[22.1087]STYR	2	Y	2	2	22	IgG1	0	FALSE	0	0.99	FALSE	1
1112	696.799	22	IgG1		1	EEQYNSTYR	EEQYN[22.1112]STYR	2	Y	2	2	22	IgG1	0	FALSE	0	0.99	FALSE	1
1137	696.799	22	IgG1		1	EEQYNSTYR	EEQYN[22.1137]STYR	2	Y	2	2	22	IgG1	0	FALSE	0	0.99	FALSE	1
1162	696.799	22	IgG1		1	EEQYNSTYR	EEQYN[22.1162]STYR	2	Y	2	2	22	IgG1	0	FALSE	0	0.99	FALSE	1
1187	696.799	22	IgG1		1	EEQYNSTYR	EEQYN[22.1187]STYR	2	Y	2	2	22	IgG1	0	FALSE	0	0.99	FALSE	1
1212	696.799	22	IgG1		1	EEQYNSTYR	EEQYN[22.1212]STYR	2	Y	2	2	22	IgG1	0	FALSE	0	0.99	FALSE	1
1237	696.799	22	IgG1		1	EEQYNSTYR	EEQYN[22.1237]STYR	2	Y	2	2	22	IgG1	0	FALSE	0	0.99	FALSE	1
412.5	1392.59	23	IgG1		1	EEQYNSTYR	EEQYN[23.412]STYR	2	Y	1	2	23	IgG1	0	FALSE	0	0.99	FALSE	1
437	1392.59	23	IgG1		1	EEQYNSTYR	EEQYN[23.437]STYR	2	Y	1	2	23	IgG1	0	FALSE	0	0.99	FALSE	1
462	1392.59	23	IgG1		1	EEQYNSTYR	EEQYN[23.462]STYR	2	Y	1	2	23	IgG1	0	FALSE	0	0.99	FALSE	1
487	1392.59	23	IgG1		1	EEQYNSTYR	EEQYN[23.487]STYR	2	Y	1	2	23	IgG1	0	FALSE	0	0.99	FALSE	1
512	1392.59	23	IgG1		1	EEQYNSTYR	EEQYN[23.512]STYR	2	Y	1	2	23	IgG1	0	FALSE	0	0.99	FALSE	1
537	1392.59	23	IgG1		1	EEQYNSTYR	EEQYN[23.537]STYR	2	Y	1	2	23	IgG1	0	FALSE	0	0.99	FALSE	1
562	1392.59	23	IgG1		1	EEQYNSTYR	EEQYN[23.562]STYR	2	Y	1	2	23	IgG1	0	FALSE	0	0.99	FALSE	1
587	1392.59	23	IgG1		1	EEQYNSTYR	EEQYN[23.587]STYR	2	Y	1	2	23	IgG1	0	FALSE	0	0.99	FALSE	1
612	1392.59	23	IgG1		1	EEQYNSTYR	EEQYN[23.612]STYR	2	Y	1	2	23	IgG1	0	FALSE	0	0.99	FALSE	1
637	1392.59	23	IgG1		1	EEQYNSTYR	EEQYN[23.637]STYR	2	Y	1	2	23	IgG1	0	FALSE	0	0.99	FALSE	1
662	1392.59	23	IgG1		1	EEQYNSTYR	EEQYN[23.662]STYR	2	Y	1	2	23	IgG1	0	FALSE	0	0.99	FALSE	1
687	1392.59	23	IgG1		1	EEQYNSTYR	EEQYN[23.687]STYR	2	Y	1	2	23	IgG1	0	FALSE	0	0.99	FALSE	1
712	1392.59	23	IgG1		1	EEQYNSTYR	EEQYN[23.712]STYR	2	Y	1	2	23	IgG1	0	FALSE	0	0.99	FALSE	1
737	1392.59	23	IgG1		1	EEQYNSTYR	EEQYN[23.737]STYR	2	Y	1	2	23	IgG1	0	FALSE	0	0.99	FALSE	1
762	1392.59	23	IgG1		1	EEQYNSTYR	EEQYN[23.762]STYR	2	Y	1	2	23	IgG1	0	FALSE	0	0.99	FALSE	1
787	1392.59	23	IgG1		1	EEQYNSTYR	EEQYN[23.787]STYR	2	Y	1	2	23	IgG1	0	FALSE	0	0.99	FALSE	1
812	1392.59	23	IgG1		1	EEQYNSTYR	EEQYN[23.812]STYR	2	Y	1	2	23	IgG1	0	FALSE	0	0.99	FALSE	1
837	1392.59	23	IgG1		1	EEQYNSTYR	EEQYN[23.837]STYR	2	Y	1	2	23	IgG1	0	FALSE	0	0.99	FALSE	1
862	1392.59	23	IgG1		1	EEQYNSTYR	EEQYN[23.862]STYR	2	Y	1	2	23	IgG1	0	FALSE	0	0.99	FALSE	1
887	1392.59	23	IgG1		1	EEQYNSTYR	EEQYN[23.887]STYR	2	Y	1	2	23	IgG1	0	FALSE	0	0.99	FALSE	1
912	1392.59	23	IgG1		1	EEQYNSTYR	EEQYN[23.912]STYR	2	Y	1	2	23	IgG1	0	FALSE	0	0.99	FALSE	1
937	1392.59	23	IgG1		1	EEQYNSTYR	EEQYN[23.937]STYR	2	Y	1	2	23	IgG1	0	FALSE	0	0.99	FALSE	1
962	1392.59	23	IgG1		1	EEQYNSTYR	EEQYN[23.962]STYR	2	Y	1	2	23	IgG1	0	FALSE	0	0.99	FALSE	1
987	1392.59	23	IgG1		1	EEQYNSTYR	EEQYN[23.987]STYR	2	Y	1	2	23	IgG1	0	FALSE	0	0.99	FALSE	1
1012	1392.59	23	IgG1		1	EEQYNSTYR	EEQYN[23.1012]STYR	2	Y	1	2	23	IgG1	0	FALSE	0	0.99	FALSE	1
1037	1392.59	23	IgG1		1	EEQYNSTYR	EEQYN[23.1037]STYR	2	Y	1	2	23	IgG1	0	FALSE	0	0.99	FALSE	1
1062	1392.59	23	IgG1		1	EEQYNSTYR	EEQYN[23.1062]STYR	2	Y	1	2	23	IgG1	0	FALSE	0	0.99	FALSE	1
1087	1392.59	23	IgG1		1	EEQYNSTYR	EEQYN[23.1087]STYR	2	Y	1	2	23	IgG1	0	FALSE	0	0.99	FALSE	1
1112	1392.59	23	IgG1		1	EEQYNSTYR	EEQYN[23.1112]STYR	2	Y	1	2	23	IgG1	0	FALSE	0	0.99	FALSE	1
1137	1392.59	23	IgG1		1	EEQYNSTYR	EEQYN[23.1137]STYR	2	Y	1	2	23	IgG1	0	FALSE	0	0.99	FALSE	1
1162	1392.59	23	IgG1		1	EEQYNSTYR	EEQYN[23.1162]STYR	2	Y	1	2	23	IgG1	0	FALSE	0	0.99	FALSE	1
1187	1392.59	23	IgG1		1	EEQYNSTYR	EEQYN[23.1187]STYR	2	Y	1	2	23	IgG1	0	FALSE	0	0.99	FALSE	1
1212	1392.59	23	IgG1		1	EEQYNSTYR	EEQYN[23.1212]STYR	2	Y	1	2	23	IgG1	0	FALSE	0	0.99	FALSE	1
1237	1392.59	23	IgG1		1	EEQYNSTYR	EEQYN[23.1237]STYR	2	Y	1	2	23	IgG1	0	FALSE	0	0.99	FALSE	1
412.5	696.799	23	IgG1		1	EEQYNSTYR	EEQYN[23.412]STYR	2	Y	2	2	23	IgG1	0	FALSE	0	0.99	FALSE	1
437	696.799	23	IgG1		1	EEQYNSTYR	EEQYN[23.437]STYR	2	Y	2	2	23	IgG1	0	FALSE	0	0.99	FALSE	1
462	696.799	23	IgG1		1	EEQYNSTYR	EEQYN[23.462]STYR	2	Y	2	2	23	IgG1	0	FALSE	0	0.99	FALSE	1
487	696.799	23	IgG1		1	EEQYNSTYR	EEQYN[23.487]STYR	2	Y	2	2	23	IgG1	0	FALSE	0	0.99	FALSE	1
512	696.799	23	IgG1		1	EEQYNSTYR	EEQYN[23.512]STYR	2	Y	2	2	23	IgG1	0	FALSE	0	0.99	FALSE	1
537	696.799	23	IgG1		1	EEQYNSTYR	EEQYN[23.537]STYR	2	Y	2	2	23	IgG1	0	FALSE	0	0.99	FALSE	1
562	696.799	23	IgG1		1	EEQYNSTYR	EEQYN[23.562]STYR	2	Y	2	2	23	IgG1	0	FALSE	0	0.99	FALSE	1
587	696.799	23	IgG1		1	EEQYNSTYR	EEQYN[23.587]STYR	2	Y	2	2	23	IgG1	0	FALSE	0	0.99	FALSE	1
612	696.799	23	IgG1		1	EEQYNSTYR	EEQYN[23.612]STYR	2	Y	2	2	23	IgG1	0	FALSE	0	0.99	FALSE	1
637	696.799	23	IgG1		1	EEQYNSTYR	EEQYN[23.637]STYR	2	Y	2	2	23	IgG1	0	FALSE	0	0.99	FALSE	1
662	696.799	23	IgG1		1	EEQYNSTYR	EEQYN[23.662]STYR	2	Y	2	2	23	IgG1	0	FALSE	0	0.99	FALSE	1
687	696.799	23	IgG1		1	EEQYNSTYR	EEQYN[23.687]STYR	2	Y	2	2	23	IgG1	0	FALSE	0	0.99	FALSE	1
712	696.799	23	IgG1		1	EEQYNSTYR	EEQYN[23.712]STYR	2	Y	2	2	23	IgG1	0	FALSE	0	0.99	FALSE	1
737	696.799	23	IgG1		1	EEQYNSTYR	EEQYN[23.737]STYR	2	Y	2	2	23	IgG1	0	FALSE	0	0.99	FALSE	1
762	696.799	23	IgG1		1	EEQYNSTYR	EEQYN[23.762]STYR	2	Y	2	2	23	IgG1	0	FALSE	0	0.99	FALSE	1
787	696.799	23	IgG1		1	EEQYNSTYR	EEQYN[23.787]STYR	2	Y	2	2	23	IgG1	0	FALSE	0	0.99	FALSE	1
812	696.799	23	IgG1		1	EEQYNSTYR	EEQYN[23.812]STYR	2	Y	2	2	23	IgG1	0	FALSE	0	0.99	FALSE	1
837	696.799	23	IgG1		1	EEQYNSTYR	EEQYN[23.837]STYR	2	Y	2	2	23	IgG1	0	FALSE	0	0.99	FALSE	1
862	696.799	23	IgG1		1	EEQYNSTYR	EEQYN[23.862]STYR	2	Y	2	2	23	IgG1	0	FALSE	0	0.99	FALSE	1
887	696.799	23	IgG1		1	EEQYNSTYR	EEQYN[23.887]STYR	2	Y	2	2	23	IgG1	0	FALSE	0	0.99	FALSE	1
912	696.799	23	IgG1		1	EEQYNSTYR	EEQYN[23.912]STYR	2	Y	2	2	23	IgG1	0	FALSE	0	0.99	FALSE	1
937	696.799	23	IgG1		1	EEQYNSTYR	EEQYN[23.937]STYR	2	Y	2	2	23	IgG1	0	FALSE	0	0.99	FALSE	1
962	696.799	23	IgG1		1	EEQYNSTYR	EEQYN[23.962]STYR	2	Y	2	2	23	IgG1	0	FALSE	0	0.99	FALSE	1
987	696.799	23	IgG1		1	EEQYNSTYR	EEQYN[23.987]STYR	2	Y	2	2	23	IgG1	0	FALSE	0	0.99	FALSE	1
1012	696.799	23	IgG1		1	EEQYNSTYR	EEQYN[23.1012]STYR	2	Y	2	2	23	IgG1	0	FALSE	0	0.99	FALSE	1
1037	696.799	23	IgG1		1	EEQYNSTYR	EEQYN[23.1037]STYR	2	Y	2	2	23	IgG1	0	FALSE	0	0.99	FALSE	1
1062	696.799	23	IgG1		1	EEQYNSTYR	EEQYN[23.1062]STYR	2	Y	2	2	23	IgG1	0	FALSE	0	0.99	FALSE	1
1087	696.799	23	IgG1		1	EEQYNSTYR	EEQYN[23.1087]STYR	2	Y	2	2	23	IgG1	0	FALSE	0	0.99	FALSE	1
1112	696.799	23	IgG1		1	EEQYNSTYR	EEQYN[23.1112]STYR	2	Y	2	2	23	IgG1	0	FALSE	0	0.99	FALSE	1
1137	696.799	23	IgG1		1	EEQYNSTYR	EEQYN[23.1137]STYR	2	Y	2	2	23	IgG1	0	FALSE	0	0.99	FALSE	1
1162	696.799	23	IgG1		1	EEQYNSTYR	EEQYN[23.1162]STYR	2	Y	2	2	23	IgG1	0	FALSE	0	0.99	FALSE	1
1187	696.799	23	IgG1		1	EEQYNSTYR	EEQYN[23.1187]STYR	2	Y	2	2	23	IgG1	0	FALSE	0	0.99	FALSE	1
1212	696.799	23	IgG1		1	EEQYNSTYR	EEQYN[23.1212]STYR	2	Y	2	2	23	IgG1	0	FALSE	0	0.99	FALSE	1
1237	696.799	23	IgG1		1	EEQYNSTYR	EEQYN[23.1237]STYR	2	Y	2	2	23	IgG1	0	FALSE	0	0.99	FALSE	1
412.5	1392.59	24	IgG1		1	EEQYNSTYR	EEQYN[24.412]STYR	2	Y	1	2	24	IgG1	0	FALSE	0	0.99	FALSE	1
437	1392.59	24	IgG1		1	EEQYNSTYR	EEQYN[24.437]STYR	2	Y	1	2	24	IgG1	0	FALSE	0	0.99	FALSE	1
462	1392.59	24	IgG1		1	EEQYNSTYR	EEQYN[24.462]STYR	2	Y	1	2	24	IgG1	0	FALSE	0	0.99	FALSE	1
487	1392.59	24	IgG1		1	EEQYNSTYR	EEQYN[24.487]STYR	2	Y	1	2	24	IgG1	0	FALSE	0	0.99	FALSE	1
512	1392.59	24	IgG1		1	EEQYNSTYR	EEQYN[24.512]STYR	2	Y	1	2	24	IgG1	0	FALSE	0	0.99	FALSE	1
537	1392.59	24	IgG1		1	EEQYNSTYR	EEQYN[24.537]STYR	2	Y	1	2	24	IgG1	0	FALSE	0	0.99	FALSE	1
562	1392.59	24	IgG1		1	EEQYNSTYR	EEQYN[24.562]STYR	2	Y	1	2	24	IgG1	0	FALSE	0	0.99	FALSE	1
587	1392.59	24	IgG1		1	EEQYNSTYR	EEQYN[24.587]STYR	2	Y	1	2	24	IgG1	0	FALSE	0	0.99	FALSE	1
612	1392.59	24	IgG1		1	EEQYNSTYR	EEQYN[24.612]STYR	2	Y	1	2	24	IgG1	0	FALSE	0	0.99	FALSE	1
637	1392.59	24	IgG1		1	EEQYNSTYR	EEQYN[24.637]STYR	2	Y	1	2	24	IgG1	0	FALSE	0	0.99	FALSE	1
662	1392.59	24	IgG1		1	EEQYNSTYR	EEQYN[24.662]STYR	2	Y	1	2	24	IgG1	0	FALSE	0	0.99	FALSE	1
687	1392.59	24	IgG1		1	EEQYNSTYR	EEQYN[24.687]STYR	2	Y	1	2	24	IgG1	0	FALSE	0	0.99	FALSE	1
712	1392.59	24	IgG1		1	EEQYNSTYR	EEQYN[24.712]STYR	2	Y	1	2	24	IgG1	0	FALSE	0	0.99	FALSE	1
737	1392.59	24	IgG1		1	EEQYNSTYR	EEQYN[24.737]STYR	2	Y	1	2	24	IgG1	0	FALSE	0	0.99	FALSE	1
762	1392.59	24	IgG1		1	EEQYNSTYR	EEQYN[24.762]STYR	2	Y	1	2	24	IgG1	0	FALSE	0	0.99	FALSE	1
787	1392.59	24	IgG1		1	EEQYNSTYR	EEQYN[24.787]STYR	2	Y	1	2	24	IgG1	0	FALSE	0	0.99	FALSE	1
812	1392.59	24	IgG1		1	EEQYNSTYR	EEQYN[24.812]STYR	2	Y	1	2	24	IgG1	0	FALSE	0	0.99	FALSE	1
837	1392.59	24	IgG1		1	EEQYNSTYR	EEQYN[24.837]STYR	2	Y	1	2	24	IgG1	0	FALSE	0	0.99	FALSE	1
862	1392.59	24	IgG1		1	EEQYNSTYR	EEQYN[24.862]STYR	2	Y	1	2	24	IgG1	0	FALSE	0	0.99	FALSE	1
887	1392.59	24	IgG1		1	EEQYNSTYR	EEQYN[24.887]STYR	2	Y	1	2	24	IgG1	0	FALSE	0	0.99	FALSE	1
912	1392.59	24	IgG1		1	EEQYNSTYR	EEQYN[24.912]STYR	2	Y	1	2	24	IgG1	0	FALSE	0	0.99	FALSE	1
937	1392.59	24	IgG1		1	EEQYNSTYR	EEQYN[24.937]STYR	2	Y	1	2	24	IgG1	0	FALSE	0	0.99	FALSE	1
962	1392.59	24	IgG1		1	EEQYNSTYR	EEQYN[24.962]STYR	2	Y	1	2	24	IgG1	0	FALSE	0	0.99	FALSE	1
987	1392.59	24	IgG1		1	EEQYNSTYR	EEQYN[24.987]STYR	2	Y	1	2	24	IgG1	0	FALSE	0	0.99	FALSE	1
1012	1392.59	24	IgG1		1	EEQYNSTYR	EEQYN[24.1012]STYR	2	Y	1	2	24	IgG1	0	FALSE	0	0.99	FALSE	1
1037	1392.59	24	IgG1		1	EEQYNSTYR	EEQYN[24.1037]STYR	2	Y	1	2	24	IgG1	0	FALSE	0	0.99	FALSE	1
1062	1392.59	24	IgG1		1	EEQYNSTYR	EEQYN[24.1062]STYR	2	Y	1	2	24	IgG1	0	FALSE	0	0.99	FALSE	1
1087	1392.59	24	IgG1		1	EEQYNSTYR	EEQYN[24.1087]STYR	2	Y	1	2	24	IgG1	0	FALSE	0	0.99	FALSE	1
1112	1392.59	24	IgG1		1	EEQYNSTYR	EEQYN[24.1112]STYR	2	Y	1	2	24	IgG1	0	FALSE	0	0.99	FALSE	1
1137	1392.59	24	IgG1		1	EEQYNSTYR	EEQYN[24.1137]STYR	2	Y	1	2	24	IgG1	0	FALSE	0	0.99	FALSE	1
1162	1392.59	24	IgG1		1	EEQYNSTYR	EEQYN[24.1162]STYR	2	Y	1	2	24	IgG1	0	FALSE	0	0.99	FALSE	1
1187	1392.59	24	IgG1		1	EEQYNSTYR	EEQYN[24.1187]STYR	2	Y	1	2	24	IgG1	0	FALSE	0	0.99	FALSE	1
1212	1392.59	24	IgG1		1	EEQYNSTYR	EEQYN[24.1212]STYR	2	Y	1	2	24	IgG1	0	FALSE	0	0.99	FALSE	1
1237	1392.59	24	IgG1		1	EEQYNSTYR	EEQYN[24.1237]STYR	2	Y	1	2	24	IgG1	0	FALSE	0	0.99	FALSE	1
412.5	696.799	24	IgG1		1	EEQYNSTYR	EEQYN[24.412]STYR	2	Y	2	2	24	IgG1	0	FALSE	0	0.99	FALSE	1
437	696.799	24	IgG1		1	EEQYNSTYR	EEQYN[24.437]STYR	2	Y	2	2	24	IgG1	0	FALSE	0	0.99	FALSE	1
462	696.799	24	IgG1		1	EEQYNSTYR	EEQYN[24.462]STYR	2	Y	2	2	24	IgG1	0	FALSE	0	0.99	FALSE	1
487	696.799	24	IgG1		1	EEQYNSTYR	EEQYN[24.487]STYR	2	Y	2	2	24	IgG1	0	FALSE	0	0.99	FALSE	1
512	696.799	24	IgG1		1	EEQYNSTYR	EEQYN[24.512]STYR	2	Y	2	2	24	IgG1	0	FALSE	0	0.99	FALSE	1
537	696.799	24	IgG1		1	EEQYNSTYR	EEQYN[24.537]STYR	2	Y	2	2	24	IgG1	0	FALSE	0	0.99	FALSE	1
562	696.799	24	IgG1		1	EEQYNSTYR	EEQYN[24.562]STYR	2	Y	2	2	24	IgG1	0	FALSE	0	0.99	FALSE	1
587	696.799	24	IgG1		1	EEQYNSTYR	EEQYN[24.587]STYR	2	Y	2	2	24	IgG1	0	FALSE	0	0.99	FALSE	1
612	696.799	24	IgG1		1	EEQYNSTYR	EEQYN[24.612]STYR	2	Y	2	2	24	IgG1	0	FALSE	0	0.99	FALSE	1
637	696.799	24	IgG1		1	EEQYNSTYR	EEQYN[24.637]STYR	2	Y	2	2	24	IgG1	0	FALSE	0	0.99	FALSE	1
662	696.799	24	IgG1		1	EEQYNSTYR	EEQYN[24.662]STYR	2	Y	2	2	24	IgG1	0	FALSE	0	0.99	FALSE	1
687	696.799	24	IgG1		1	EEQYNSTYR	EEQYN[24.687]STYR	2	Y	2	2	24	IgG1	0	FALSE	0	0.99	FALSE	1
712	696.799	24	IgG1		1	EEQYNSTYR	EEQYN[24.712]STYR	2	Y	2	2	24	IgG1	0	FALSE	0	0.99	FALSE	1
737	696.799	24	IgG1		1	EEQYNSTYR	EEQYN[24.737]STYR	2	Y	2	2	24	IgG1	0	FALSE	0	0.99	FALSE	1
762	696.799	24	IgG1		1	EEQYNSTYR	EEQYN[24.762]STYR	2	Y	2	2	24	IgG1	0	FALSE	0	0.99	FALSE	1
787	696.799	24	IgG1		1	EEQYNSTYR	EEQYN[24.787]STYR	2	Y	2	2	24	IgG1	0	FALSE	0	0.99	FALSE	1
812	696.799	24	IgG1		1	EEQYNSTYR	EEQYN[24.812]STYR	2	Y	2	2	24	IgG1	0	FALSE	0	0.99	FALSE	1
837	696.799	24	IgG1		1	EEQYNSTYR	EEQYN[24.837]STYR	2	Y	2	2	24	IgG1	0	FALSE	0	0.99	FALSE	1
862	696.799	24	IgG1		1	EEQYNSTYR	EEQYN[24.862]STYR	2	Y	2	2	24	IgG1	0	FALSE	0	0.99	FALSE	1
887	696.799	24	IgG1		1	EEQYNSTYR	EEQYN[24.887]STYR	2	Y	2	2	24	IgG1	0	FALSE	0	0.99	FALSE	1
912	696.799	24	IgG1		1	EEQYNSTYR	EEQYN[24.912]STYR	2	Y	2	2	24	IgG1	0	FALSE	0	0.99	FALSE	1
937	696.799	24	IgG1		1	EEQYNSTYR	EEQYN[24.937]STYR	2	Y	2	2	24	IgG1	0	FALSE	0	0.99	FALSE	1
962	696.799	24	IgG1		1	EEQYNSTYR	EEQYN[24.962]STYR	2	Y	2	2	24	IgG1	0	FALSE	0	0.99	FALSE	1
987	696.799	24	IgG1		1	EEQYNSTYR	EEQYN[24.987]STYR	2	Y	2	2	24	IgG1	0	FALSE	0	0.99	FALSE	1
1012	696.799	24	IgG1		1	EEQYNSTYR	EEQYN[24.1012]STYR	2	Y	2	2	24	IgG1	0	FALSE	0	0.99	FALSE	1
1037	696.799	24	IgG1		1	EEQYNSTYR	EEQYN[24.1037]STYR	2	Y	2	2	24	IgG1	0	FALSE	0	0.99	FALSE	1
1062	696.799	24	IgG1		1	EEQYNSTYR	EEQYN[24.1062]STYR	2	Y	2	2	24	IgG1	0	FALSE	0	0.99	FALSE	1
1087	696.799	24	IgG1		1	EEQYNSTYR	EEQYN[24.1087]STYR	2	Y	2	2	24	IgG1	0	FALSE	0	0.99	FALSE	1
1112	696.799	24	IgG1		1	EEQYNSTYR	EEQYN[24.1112]STYR	2	Y	2	2	24	IgG1	0	FALSE	0	0.99	FALSE	1
1137	696.799	24	IgG1		1	EEQYNSTYR	EEQYN[24.1137]STYR	2	Y	2	2	24	IgG1	0	FALSE	0	0.99	FALSE	1
1162	696.799	24	IgG1		1	EEQYNSTYR	EEQYN[24.1162]STYR	2	Y	2	2	24	IgG1	0	FALSE	0	0.99	FALSE	1
1187	696.799	24	IgG1		1	EEQYNSTYR	EEQYN[24.1187]STYR	2	Y	2	2	24	IgG1	0	FALSE	0	0.99	FALSE	1
1212	696.799	24	IgG1		1	EEQYNSTYR	EEQYN[24.1212]STYR	2	Y	2	2	24	IgG1	0	FALSE	0	0.99	FALSE	1
1237	696.799	24	IgG1		1	EEQYNSTYR	EEQYN[24.1237]STYR	2	Y	2	2	24	IgG1	0	FALSE	0	0.99	FALSE	1
412.5	1392.59	25	IgG1		1	EEQYNSTYR	EEQYN[25.412]STYR	2	Y	1	2	25	IgG1	0	FALSE	0	0.99	FALSE	1
437	1392.59	25	IgG1		1	EEQYNSTYR	EEQYN[25.437]STYR	2	Y	1	2	25	IgG1	0	FALSE	0	0.99	FALSE	1
462	1392.59	25	IgG1		1	EEQYNSTYR	EEQYN[25.462]STYR	2	Y	1	2	25	IgG1	0	FALSE	0	0.99	FALSE	1
487	1392.59	25	IgG1		1	EEQYNSTYR	EEQYN[25.487]STYR	2	Y	1	2	25	IgG1	0	FALSE	0	0.99	FALSE	1
512	1392.59	25	IgG1		1	EEQYNSTYR	EEQYN[25.512]STYR	2	Y	1	2	25	IgG1	0	FALSE	0	0.99	FALSE	1
537	1392.59	25	IgG1		1	EEQYNSTYR	EEQYN[25.537]STYR	2	Y	1	2	25	IgG1	0	FALSE	0	0.99	FALSE	1
562	1392.59	25	IgG1		1	EEQYNSTYR	EEQYN[25.562]STYR	2	Y	1	2	25	IgG1	0	FALSE	0	0.99	FALSE	1
587	1392.59	25	IgG1		1	EEQYNSTYR	EEQYN[25.587]STYR	2	Y	1	2	25	IgG1	0	FALSE	0	0.99	FALSE	1
612	1392.59	25	IgG1		1	EEQYNSTYR	EEQYN[25.612]STYR	2	Y	1	2	25	IgG1	0	FALSE	0	0.99	FALSE	1
637	1392.59	25	IgG1		1	EEQYNSTYR	EEQYN[25.637]STYR	2	Y	1	2	25	IgG1	0	FALSE	0	0.99	FALSE	1
662	1392.59	25	IgG1		1	EEQYNSTYR	EEQYN[25.662]STYR	2	Y	1	2	25	IgG1	0	FALSE	0	0.99	FALSE	1
687	1392.59	25	IgG1		1	EEQYNSTYR	EEQYN[25.687]STYR	2	Y	1	2	25	IgG1	0	FALSE	0	0.99	FALSE	1
712	1392.59	25	IgG1		1	EEQYNSTYR	EEQYN[25.712]STYR	2	Y	1	2	25	IgG1	0	FALSE	0	0.99	FALSE	1
737	1392.59	25	IgG1		1	EEQYNSTYR	EEQYN[25.737]STYR	2	Y	1	2	25	IgG1	0	FALSE	0	0.99	FALSE	1
762	1392.59	25	IgG1		1	EEQYNSTYR	EEQYN[25.762]STYR	2	Y	1	2	25	IgG1	0	FALSE	0	0.99	FALSE	1
787	1392.59	25	IgG1		1	EEQYNSTYR	EEQYN[25.787]STYR	2	Y	1	2	25	IgG1	0	FALSE	0	0.99	FALSE	1
812	1392.59	25	IgG1		1	EEQYNSTYR	EEQYN[25.812]STYR	2	Y	1	2	25	IgG1	0	FALSE	0	0.99	FALSE	1
837	1392.59	25	IgG1		1	EEQYNSTYR	EEQYN[25.837]STYR	2	Y	1	2	25	IgG1	0	FALSE	0	0.99	FALSE	1
862	1392.59	25	IgG1		1	EEQYNSTYR	EEQYN[25.862]STYR	2	Y	1	2	25	IgG1	0	FALSE	0	0.99	FALSE	1
887	1392.59	25	IgG1		1	EEQYNSTYR	EEQYN[25.887]STYR	2	Y	1	2	25	IgG1	0	FALSE	0	0.99	FALSE	1
912	1392.59	25	IgG1		1	EEQYNSTYR	EEQYN[25.912]STYR	2	Y	1	2	25	IgG1	0	FALSE	0	0.99	FALSE	1
937	1392.59	25	IgG1		1	EEQYNSTYR	EEQYN[25.937]STYR	2	Y	1	2	25	IgG1	0	FALSE	0	0.99	FALSE	1
962	1392.59	25	IgG1		1	EEQYNSTYR	EEQYN[25.962]STYR	2	Y	1	2	25	IgG1	0	FALSE	0	0.99	FALSE	1
987	1392.59	25	IgG1		1	EEQYNSTYR	EEQYN[25.987]STYR	2	Y	1	2	25	IgG1	0	FALSE	0	0.99	FALSE	1
1012	1392.59	25	IgG1		1	EEQYNSTYR	EEQYN[25.1012]STYR	2	Y	1	2	25	IgG1	0	FALSE	0	0.99	FALSE	1
1037	1392.59	25	IgG1		1	EEQYNSTYR	EEQYN[25.1037]STYR	2	Y	1	2	25	IgG1	0	FALSE	0	0.99	FALSE	1
1062	1392.59	25	IgG1		1	EEQYNSTYR	EEQYN[25.1062]STYR	2	Y	1	2	25	IgG1	0	FALSE	0	0.99	FALSE	1
1087	1392.59	25	IgG1		1	EEQYNSTYR	EEQYN[25.1087]STYR	2	Y	1	2	25	IgG1	0	FALSE	0	0.99	FALSE	1
1112	1392.59	25	IgG1		1	EEQYNSTYR	EEQYN[25.1112]STYR	2	Y	1	2	25	IgG1	0	FALSE	0	0.99	FALSE	1
1137	1392.59	25	IgG1		1	EEQYNSTYR	EEQYN[25.1137]STYR	2	Y	1	2	25	IgG1	0	FALSE	0	0.99	FALSE	1
1162	1392.59	25	IgG1		1	EEQYNSTYR	EEQYN[25.1162]STYR	2	Y	1	2	25	IgG1	0	FALSE	0	0.99	FALSE	1
1187	1392.59	25	IgG1		1	EEQYNSTYR	EEQYN[25.1187]STYR	2	Y	1	2	25	IgG1	0	FALSE	0	0.99	FALSE	1
1212	1392.59	25	IgG1		1	EEQYNSTYR	EEQYN[25.1212]STYR	2	Y	1	2	25	IgG1	0	FALSE	0	0.99	FALSE	1
1237	1392.59	25	IgG1		1	EEQYNSTYR	EEQYN[25.1237]STYR	2	Y	1	2	25	IgG1	0	FALSE	0	0.99	FALSE	1
412.5	696.799	25	IgG1		1	EEQYNSTYR	EEQYN[25.412]STYR	2	Y	2	2	25	IgG1	0	FALSE	0	0.99	FALSE	1
437	696.799	25	IgG1		1	EEQYNSTYR	EEQYN[25.437]STYR	2	Y	2	2	25	IgG1	0	FALSE	0	0.99	FALSE	1
462	696.799	25	IgG1		1	EEQYNSTYR	EEQYN[25.462]STYR	2	Y	2	2	25	IgG1	0	FALSE	0	0.99	FALSE	1
487	696.799	25	IgG1		1	EEQYNSTYR	EEQYN[25.487]STYR	2	Y	2	2	25	IgG1	0	FALSE	0	0.99	FALSE	1
512	696.799	25	IgG1		1	EEQYNSTYR	EEQYN[25.512]STYR	2	Y	2	2	25	IgG1	0	FALSE	0	0.99	FALSE	1
537	696.799	25	IgG1		1	EEQYNSTYR	EEQYN[25.537]STYR	2	Y	2	2	25	IgG1	0	FALSE	0	0.99	FALSE	1
562	696.799	25	IgG1		1	EEQYNSTYR	EEQYN[25.562]STYR	2	Y	2	2	25	IgG1	0	FALSE	0	0.99	FALSE	1
587	696.799	25	IgG1		1	EEQYNSTYR	EEQYN[25.587]STYR	2	Y	2	2	25	IgG1	0	FALSE	0	0.99	FALSE	1
612	696.799	25	IgG1		1	EEQYNSTYR	EEQYN[25.612]STYR	2	Y	2	2	25	IgG1	0	FALSE	0	0.99	FALSE	1
637	696.799	25	IgG1		1	EEQYNSTYR	EEQYN[25.637]STYR	2	Y	2	2	25	IgG1	0	FALSE	0	0.99	FALSE	1
662	696.799	25	IgG1		1	EEQYNSTYR	EEQYN[25.662]STYR	2	Y	2	2	25	IgG1	0	FALSE	0	0.99	FALSE	1
687	696.799	25	IgG1		1	EEQYNSTYR	EEQYN[25.687]STYR	2	Y	2	2	25	IgG1	0	FALSE	0	0.99	FALSE	1
712	696.799	25	IgG1		1	EEQYNSTYR	EEQYN[25.712]STYR	2	Y	2	2	25	IgG1	0	FALSE	0	0.99	FALSE	1
737	696.799	25	IgG1		1	EEQYNSTYR	EEQYN[25.737]STYR	2	Y	2	2	25	IgG1	0	FALSE	0	0.99	FALSE	1
762	696.799	25	IgG1		1	EEQYNSTYR	EEQYN[25.762]STYR	2	Y	2	2	25	IgG1	0	FALSE	0	0.99	FALSE	1
787	696.799	25	IgG1		1	EEQYNSTYR	EEQYN[25.787]STYR	2	Y	2	2	25	IgG1	0	FALSE	0	0.99	FALSE	1
812	696.799	25	IgG1		1	EEQYNSTYR	EEQYN[25.812]STYR	2	Y	2	2	25	IgG1	0	FALSE	0	0.99	FALSE	1
837	696.799	25	IgG1		1	EEQYNSTYR	EEQYN[25.837]STYR	2	Y	2	2	25	IgG1	0	FALSE	0	0.99	FALSE	1
862	696.799	25	IgG1		1	EEQYNSTYR	EEQYN[25.862]STYR	2	Y	2	2	25	IgG1	0	FALSE	0	0.99	FALSE	1
887	696.799	25	IgG1		1	EEQYNSTYR	EEQYN[25.887]STYR	2	Y	2	2	25	IgG1	0	FALSE	0	0.99	FALSE	1
912	696.799	25	IgG1		1	EEQYNSTYR	EEQYN[25.912]STYR	2	Y	2	2	25	IgG1	0	FALSE	0	0.99	FALSE	1
937	696.799	25	IgG1		1	EEQYNSTYR	EEQYN[25.937]STYR	2	Y	2	2	25	IgG1	0	FALSE	0	0.99	FALSE	1
962	696.799	25	IgG1		1	EEQYNSTYR	EEQYN[25.962]STYR	2	Y	2	2	25	IgG1	0	FALSE	0	0.99	FALSE	1
987	696.799	25	IgG1		1	EEQYNSTYR	EEQYN[25.987]STYR	2	Y	2	2	25	IgG1	0	FALSE	0	0.99	FALSE	1
1012	696.799	25	IgG1		1	EEQYNSTYR	EEQYN[25.1012]STYR	2	Y	2	2	25	IgG1	0	FALSE	0	0.99	FALSE	1
1037	696.799	25	IgG1		1	EEQYNSTYR	EEQYN[25.1037]STYR	2	Y	2	2	25	IgG1	0	FALSE	0	0.99	FALSE	1
1062	696.799	25	IgG1		1	EEQYNSTYR	EEQYN[25.1062]STYR	2	Y	2	2	25	IgG1	0	FALSE	0	0.99	FALSE	1
1087	696.799	25	IgG1		1	EEQYNSTYR	EEQYN[25.1087]STYR	2	Y	2	2	25	IgG1	0	FALSE	0	0.99	FALSE	1
1112	696.799	25	IgG1		1	EEQYNSTYR	EEQYN[25.1112]STYR	2	Y	2	2	25	IgG1	0	FALSE	0	0.99	FALSE	1
1137	696.799	25	IgG1		1	EEQYNSTYR	EEQYN[25.1137]STYR	2	Y	2	2	25	IgG1	0	FALSE	0	0.99	FALSE	1
1162	696.799	25	IgG1		1	EEQYNSTYR	EEQYN[25.1162]STYR	2	Y	2	2	25	IgG1	0	FALSE	0	0.99	FALSE	1
1187	696.799	25	IgG1		1	EEQYNSTYR	EEQYN[25.1187]STYR	2	Y	2	2	25	IgG1	0	FALSE	0	0.99	FALSE	1
1212	696.799	25	IgG1		1	EEQYNSTYR	EEQYN[25.1212]STYR	2	Y	2	2	25	IgG1	0	FALSE	0	0.99	FALSE	1
1237	696.799	25	IgG1		1	EEQYNSTYR	EEQYN[25.1237]STYR	2	Y	2	2	25	IgG1	0	FALSE	0	0.99	FALSE	1
412.5	1392.59	26	IgG1		1	EEQYNSTYR	EEQYN[26.412]STYR	2	Y	1	2	26	IgG1	0	FALSE	0	0.99	FALSE	1
437	1392.59	26	IgG1		1	EEQYNSTYR	EEQYN[26.437]STYR	2	Y	1	2	26	IgG1	0	FALSE	0	0.99	FALSE	1
462	1392.59	26	IgG1		1	EEQYNSTYR	EEQYN[26.462]STYR	2	Y	1	2	26	IgG1	0	FALSE	0	0.99	FALSE	1
487	1392.59	26	IgG1		1	EEQYNSTYR	EEQYN[26.487]STYR	2	Y	1	2	26	IgG1	0	FALSE	0	0.99	FALSE	1
512	1392.59	26	IgG1		1	EEQYNSTYR	EEQYN[26.512]STYR	2	Y	1	2	26	IgG1	0	FALSE	0	0.99	FALSE	1
537	1392.59	26	IgG1		1	EEQYNSTYR	EEQYN[26.537]STYR	2	Y	1	2	26	IgG1	0	FALSE	0	0.99	FALSE	1
562	1392.59	26	IgG1		1	EEQYNSTYR	EEQYN[26.562]STYR	2	Y	1	2	26	IgG1	0	FALSE	0	0.99	FALSE	1
587	1392.59	26	IgG1		1	EEQYNSTYR	EEQYN[26.587]STYR	2	Y	1	2	26	IgG1	0	FALSE	0	0.99	FALSE	1
612	1392.59	26	IgG1		1	EEQYNSTYR	EEQYN[26.612]STYR	2	Y	1	2	26	IgG1	0	FALSE	0	0.99	FALSE	1
637	1392.59	26	IgG1		1	EEQYNSTYR	EEQYN[26.637]STYR	2	Y	1	2	26	IgG1	0	FALSE	0	0.99	FALSE	1
662	1392.59	26	IgG1		1	EEQYNSTYR	EEQYN[26.662]STYR	2	Y	1	2	26	IgG1	0	FALSE	0	0.99	FALSE	1
687	1392.59	26	IgG1		1	EEQYNSTYR	EEQYN[26.687]STYR	2	Y	1	2	26	IgG1	0	FALSE	0	0.99	FALSE	1
712	1392.59	26	IgG1		1	EEQYNSTYR	EEQYN[26.712]STYR	2	Y	1	2	26	IgG1	0	FALSE	0	0.99	FALSE	1
737	1392.59	26	IgG1		1	EEQYNSTYR	EEQYN[26.737]STYR	2	Y	1	2	26	IgG1	0	FALSE	0	0.99	FALSE	1
762	1392.59	26	IgG1		1	EEQYNSTYR	EEQYN[26.762]STYR	2	Y	1	2	26	IgG1	0	FALSE	0	0.99	FALSE	1
787	1392.59	26	IgG1		1	EEQYNSTYR	EEQYN[26.787]STYR	2	Y	1	2	26	IgG1	0	FALSE	0	0.99	FALSE	1
812	1392.59	26	IgG1		1	EEQYNSTYR	EEQYN[26.812]STYR	2	Y	1	2	26	IgG1	0	FALSE	0	0.99	FALSE	1
837	1392.59	26	IgG1		1	EEQYNSTYR	EEQYN[26.837]STYR	2	Y	1	2	26	IgG1	0	FALSE	0	0.99	FALSE	1
862	1392.59	26	IgG1		1	EEQYNSTYR	EEQYN[26.862]STYR	2	Y	1	2	26	IgG1	0	FALSE	0	0.99	FALSE	1
887	1392.59	26	IgG1		1	EEQYNSTYR	EEQYN[26.887]STYR	2	Y	1	2	26	IgG1	0	FALSE	0	0.99	FALSE	1
912	1392.59	26	IgG1		1	EEQYNSTYR	EEQYN[26.912]STYR	2	Y	1	2	26	IgG1	0	FALSE	0	0.99	FALSE	1
937	1392.59	26	IgG1		1	EEQYNSTYR	EEQYN[26.937]STYR	2	Y	1	2	26	IgG1	0	FALSE	0	0.99	FALSE	1
962	1392.59	26	IgG1		1	EEQYNSTYR	EEQYN[26.962]STYR	2	Y	1	2	26	IgG1	0	FALSE	0	0.99	FALSE	1
987	1392.59	26	IgG1		1	EEQYNSTYR	EEQYN[26.987]STYR	2	Y	1	2	26	IgG1	0	FALSE	0	0.99	FALSE	1
1012	1392.59	26	IgG1		1	EEQYNSTYR	EEQYN[26.1012]STYR	2	Y	1	2	26	IgG1	0	FALSE	0	0.99	FALSE	1
1037	1392.59	26	IgG1		1	EEQYNSTYR	EEQYN[26.1037]STYR	2	Y	1	2	26	IgG1	0	FALSE	0	0.99	FALSE	1
1062	1392.59	26	IgG1		1	EEQYNSTYR	EEQYN[26.1062]STYR	2	Y	1	2	26	IgG1	0	FALSE	0	0.99	FALSE	1
1087	1392.59	26	IgG1		1	EEQYNSTYR	EEQYN[26.1087]STYR	2	Y	1	2	26	IgG1	0	FALSE	0	0.99	FALSE	1
1112	1392.59	26	IgG1		1	EEQYNSTYR	EEQYN[26.1112]STYR	2	Y	1	2	26	IgG1	0	FALSE	0	0.99	FALSE	1
1137	1392.59	26	IgG1		1	EEQYNSTYR	EEQYN[26.1137]STYR	2	Y	1	2	26	IgG1	0	FALSE	0	0.99	FALSE	1
1162	1392.59	26	IgG1		1	EEQYNSTYR	EEQYN[26.1162]STYR	2	Y	1	2	26	IgG1	0	FALSE	0	0.99	FALSE	1
1187	1392.59	26	IgG1		1	EEQYNSTYR	EEQYN[26.1187]STYR	2	Y	1	2	26	IgG1	0	FALSE	0	0.99	FALSE	1
1212	1392.59	26	IgG1		1	EEQYNSTYR	EEQYN[26.1212]STYR	2	Y	1	2	26	IgG1	0	FALSE	0	0.99	FALSE	1
1237	1392.59	26	IgG1		1	EEQYNSTYR	EEQYN[26.1237]STYR	2	Y	1	2	26	IgG1	0	FALSE	0	0.99	FALSE	1
412.5	696.799	26	IgG1		1	EEQYNSTYR	EEQYN[26.412]STYR	2	Y	2	2	26	IgG1	0	FALSE	0	0.99	FALSE	1
437	696.799	26	IgG1		1	EEQYNSTYR	EEQYN[26.437]STYR	2	Y	2	2	26	IgG1	0	FALSE	0	0.99	FALSE	1
462	696.799	26	IgG1		1	EEQYNSTYR	EEQYN[26.462]STYR	2	Y	2	2	26	IgG1	0	FALSE	0	0.99	FALSE	1
487	696.799	26	IgG1		1	EEQYNSTYR	EEQYN[26.487]STYR	2	Y	2	2	26	IgG1	0	FALSE	0	0.99	FALSE	1
512	696.799	26	IgG1		1	EEQYNSTYR	EEQYN[26.512]STYR	2	Y	2	2	26	IgG1	0	FALSE	0	0.99	FALSE	1
537	696.799	26	IgG1		1	EEQYNSTYR	EEQYN[26.537]STYR	2	Y	2	2	26	IgG1	0	FALSE	0	0.99	FALSE	1
562	696.799	26	IgG1		1	EEQYNSTYR	EEQYN[26.562]STYR	2	Y	2	2	26	IgG1	0	FALSE	0	0.99	FALSE	1
587	696.799	26	IgG1		1	EEQYNSTYR	EEQYN[26.587]STYR	2	Y	2	2	26	IgG1	0	FALSE	0	0.99	FALSE	1
612	696.799	26	IgG1		1	EEQYNSTYR	EEQYN[26.612]STYR	2	Y	2	2	26	IgG1	0	FALSE	0	0.99	FALSE	1
637	696.799	26	IgG1		1	EEQYNSTYR	EEQYN[26.637]STYR	2	Y	2	2	26	IgG1	0	FALSE	0	0.99	FALSE	1
662	696.799	26	IgG1		1	EEQYNSTYR	EEQYN[26.662]STYR	2	Y	2	2	26	IgG1	0	FALSE	0	0.99	FALSE	1
687	696.799	26	IgG1		1	EEQYNSTYR	EEQYN[26.687]STYR	2	Y	2	2	26	IgG1	0	FALSE	0	0.99	FALSE	1
712	696.799	26	IgG1		1	EEQYNSTYR	EEQYN[26.712]STYR	2	Y	2	2	26	IgG1	0	FALSE	0	0.99	FALSE	1
737	696.799	26	IgG1		1	EEQYNSTYR	EEQYN[26.737]STYR	2	Y	2	2	26	IgG1	0	FALSE	0	0.99	FALSE	1
762	696.799	26	IgG1		1	EEQYNSTYR	EEQYN[26.762]STYR	2	Y	2	2	26	IgG1	0	FALSE	0	0.99	FALSE	1
787	696.799	26	IgG1		1	EEQYNSTYR	EEQYN[26.787]STYR	2	Y	2	2	26	IgG1	0	FALSE	0	0.99	FALSE	1
812	696.799	26	IgG1		1	EEQYNSTYR	EEQYN[26.812]STYR	2	Y	2	2	26	IgG1	0	FALSE	0	0.99	FALSE	1
837	696.799	26	IgG1		1	EEQYNSTYR	EEQYN[26.837]STYR	2	Y	2	2	26	IgG1	0	FALSE	0	0.99	FALSE	1
862	696.799	26	IgG1		1	EEQYNSTYR	EEQYN[26.862]STYR	2	Y	2	2	26	IgG1	0	FALSE	0	0.99	FALSE	1
887	696.799	26	IgG1		1	EEQYNSTYR	EEQYN[26.887]STYR	2	Y	2	2	26	IgG1	0	FALSE	0	0.99	FALSE	1
912	696.799	26	IgG1		1	EEQYNSTYR	EEQYN[26.912]STYR	2	Y	2	2	26	IgG1	0	FALSE	0	0.99	FALSE	1
937	696.799	26	IgG1		1	EEQYNSTYR	EEQYN[26.937]STYR	2	Y	2	2	26	IgG1	0	FALSE	0	0.99	FALSE	1
962	696.799	26	IgG1		1	EEQYNSTYR	EEQYN[26.962]STYR	2	Y	2	2	26	IgG1	0	FALSE	0	0.99	FALSE	1
987	696.799	26	IgG1		1	EEQYNSTYR	EEQYN[26.987]STYR	2	Y	2	2	26	IgG1	0	FALSE	0	0.99	FALSE	1
1012	696.799	26	IgG1		1	EEQYNSTYR	EEQYN[26.1012]STYR	2	Y	2	2	26	IgG1	0	FALSE	0	0.99	FALSE	1
1037	696.799	26	IgG1		1	EEQYNSTYR	EEQYN[26.1037]STYR	2	Y	2	2	26	IgG1	0	FALSE	0	0.99	FALSE	1
1062	696.799	26	IgG1		1	EEQYNSTYR	EEQYN[26.1062]STYR	2	Y	2	2	26	IgG1	0	FALSE	0	0.99	FALSE	1
1087	696.799	26	IgG1		1	EEQYNSTYR	EEQYN[26.1087]STYR	2	Y	2	2	26	IgG1	0	FALSE	0	0.99	FALSE	1
1112	696.799	26	IgG1		1	EEQYNSTYR	EEQYN[26.1112]STYR	2	Y	2	2	26	IgG1	0	FALSE	0	0.99	FALSE	1
1137	696.799	26	IgG1		1	EEQYNSTYR	EEQYN[26.1137]STYR	2	Y	2	2	26	IgG1	0	FALSE	0	0.99	FALSE	1
1162	696.799	26	IgG1		1	EEQYNSTYR	EEQYN[26.1162]STYR	2	Y	2	2	26	IgG1	0	FALSE	0	0.99	FALSE	1
1187	696.799	26	IgG1		1	EEQYNSTYR	EEQYN[26.1187]STYR	2	Y	2	2	26	IgG1	0	FALSE	0	0.99	FALSE	1
1212	696.799	26	IgG1		1	EEQYNSTYR	EEQYN[26.1212]STYR	2	Y	2	2	26	IgG1	0	FALSE	0	0.99	FALSE	1
1237	696.799	26	IgG1		1	EEQYNSTYR	EEQYN[26.1237]STYR	2	Y	2	2	26	IgG1	0	FALSE	0	0.99	FALSE	1
412.5	1392.59	27	IgG1		1	EEQYNSTYR	EEQYN[27.412]STYR	2	Y	1	2	27	IgG1	0	FALSE	0	0.99	FALSE	1
437	1392.59	27	IgG1		1	EEQYNSTYR	EEQYN[27.437]STYR	2	Y	1	2	27	IgG1	0	FALSE	0	0.99	FALSE	1
462	1392.59	27	IgG1		1	EEQYNSTYR	EEQYN[27.462]STYR	2	Y	1	2	27	IgG1	0	FALSE	0	0.99	FALSE	1
487	1392.59	27	IgG1		1	EEQYNSTYR	EEQYN[27.487]STYR	2	Y	1	2	27	IgG1	0	FALSE	0	0.99	FALSE	1
512	1392.59	27	IgG1		1	EEQYNSTYR	EEQYN[27.512]STYR	2	Y	1	2	27	IgG1	0	FALSE	0	0.99	FALSE	1
537	1392.59	27	IgG1		1	EEQYNSTYR	EEQYN[27.537]STYR	2	Y	1	2	27	IgG1	0	FALSE	0	0.99	FALSE	1
562	1392.59	27	IgG1		1	EEQYNSTYR	EEQYN[27.562]STYR	2	Y	1	2	27	IgG1	0	FALSE	0	0.99	FALSE	1
587	1392.59	27	IgG1		1	EEQYNSTYR	EEQYN[27.587]STYR	2	Y	1	2	27	IgG1	0	FALSE	0	0.99	FALSE	1
612	1392.59	27	IgG1		1	EEQYNSTYR	EEQYN[27.612]STYR	2	Y	1	2	27	IgG1	0	FALSE	0	0.99	FALSE	1
637	1392.59	27	IgG1		1	EEQYNSTYR	EEQYN[27.637]STYR	2	Y	1	2	27	IgG1	0	FALSE	0	0.99	FALSE	1
662	1392.59	27	IgG1		1	EEQYNSTYR	EEQYN[27.662]STYR	2	Y	1	2	27	IgG1	0	FALSE	0	0.99	FALSE	1
687	1392.59	27	IgG1		1	EEQYNSTYR	EEQYN[27.687]STYR	2	Y	1	2	27	IgG1	0	FALSE	0	0.99	FALSE	1
712	1392.59	27	IgG1		1	EEQYNSTYR	EEQYN[27.712]STYR	2	Y	1	2	27	IgG1	0	FALSE	0	0.99	FALSE	1
737	1392.59	27	IgG1		1	EEQYNSTYR	EEQYN[27.737]STYR	2	Y	1	2	27	IgG1	0	FALSE	0	0.99	FALSE	1
762	1392.59	27	IgG1		1	EEQYNSTYR	EEQYN[27.762]STYR	2	Y	1	2	27	IgG1	0	FALSE	0	0.99	FALSE	1
787	1392.59	27	IgG1		1	EEQYNSTYR	EEQYN[27.787]STYR	2	Y	1	2	27	IgG1	0	FALSE	0	0.99	FALSE	1
812	1392.59	27	IgG1		1	EEQYNSTYR	EEQYN[27.812]STYR	2	Y	1	2	27	IgG1	0	FALSE	0	0.99	FALSE	1
837	1392.59	27	IgG1		1	EEQYNSTYR	EEQYN[27.837]STYR	2	Y	1	2	27	IgG1	0	FALSE	0	0.99	FALSE	1
862	1392.59	27	IgG1		1	EEQYNSTYR	EEQYN[27.862]STYR	2	Y	1	2	27	IgG1	0	FALSE	0	0.99	FALSE	1
887	1392.59	27	IgG1		1	EEQYNSTYR	EEQYN[27.887]STYR	2	Y	1	2	27	IgG1	0	FALSE	0	0.99	FALSE	1
912	1392.59	27	IgG1		1	EEQYNSTYR	EEQYN[27.912]STYR	2	Y	1	2	27	IgG1	0	FALSE	0	0.99	FALSE	1
937	1392.59	27	IgG1		1	EEQYNSTYR	EEQYN[27.937]STYR	2	Y	1	2	27	IgG1	0	FALSE	0	0.99	FALSE	1
962	1392.59	27	IgG1		1	EEQYNSTYR	EEQYN[27.962]STYR	2	Y	1	2	27	IgG1	0	FALSE	0	0.99	FALSE	1
987	1392.59	27	IgG1		1	EEQYNSTYR	EEQYN[27.987]STYR	2	Y	1	2	27	IgG1	0	FALSE	0	0.99	FALSE	1
1012	1392.59	27	IgG1		1	EEQYNSTYR	EEQYN[27.1012]STYR	2	Y	1	2	27	IgG1	0	FALSE	0	0.99	FALSE	1
1037	1392.59	27	IgG1		1	EEQYNSTYR	EEQYN[27.1037]STYR	2	Y	1	2	27	IgG1	0	FALSE	0	0.99	FALSE	1
1062	1392.59	27	IgG1		1	EEQYNSTYR	EEQYN[27.1062]STYR	2	Y	1	2	27	IgG1	0	FALSE	0	0.99	FALSE	1
1087	1392.59	27	IgG1		1	EEQYNSTYR	EEQYN[27.1087]STYR	2	Y	1	2	27	IgG1	0	FALSE	0	0.99	FALSE	1
1112	1392.59	27	IgG1		1	EEQYNSTYR	EEQYN[27.1112]STYR	2	Y	1	2	27	IgG1	0	FALSE	0	0.99	FALSE	1
1137	1392.59	27	IgG1		1	EEQYNSTYR	EEQYN[27.1137]STYR	2	Y	1	2	27	IgG1	0	FALSE	0	0.99	FALSE	1
1162	1392.59	27	IgG1		1	EEQYNSTYR	EEQYN[27.1162]STYR	2	Y	1	2	27	IgG1	0	FALSE	0	0.99	FALSE	1
1187	1392.59	27	IgG1		1	EEQYNSTYR	EEQYN[27.1187]STYR	2	Y	1	2	27	IgG1	0	FALSE	0	0.99	FALSE	1
1212	1392.59	27	IgG1		1	EEQYNSTYR	EEQYN[27.1212]STYR	2	Y	1	2	27	IgG1	0	FALSE	0	0.99	FALSE	1
1237	1392.59	27	IgG1		1	EEQYNSTYR	EEQYN[27.1237]STYR	2	Y	1	2	27	IgG1	0	FALSE	0	0.99	FALSE	1
412.5	696.799	27	IgG1		1	EEQYNSTYR	EEQYN[27.412]STYR	2	Y	2	2	27	IgG1	0	FALSE	0	0.99	FALSE	1
437	696.799	27	IgG1		1	EEQYNSTYR	EEQYN[27.437]STYR	2	Y	2	2	27	IgG1	0	FALSE	0	0.99	FALSE	1
462	696.799	27	IgG1		1	EEQYNSTYR	EEQYN[27.462]STYR	2	Y	2	2	27	IgG1	0	FALSE	0	0.99	FALSE	1
487	696.799	27	IgG1		1	EEQYNSTYR	EEQYN[27.487]STYR	2	Y	2	2	27	IgG1	0	FALSE	0	0.99	FALSE	1
512	696.799	27	IgG1		1	EEQYNSTYR	EEQYN[27.512]STYR	2	Y	2	2	27	IgG1	0	FALSE	0	0.99	FALSE	1
537	696.799	27	IgG1		1	EEQYNSTYR	EEQYN[27.537]STYR	2	Y	2	2	27	IgG1	0	FALSE	0	0.99	FALSE	1
562	696.799	27	IgG1		1	EEQYNSTYR	EEQYN[27.562]STYR	2	Y	2	2	27	IgG1	0	FALSE	0	0.99	FALSE	1
587	696.799	27	IgG1		1	EEQYNSTYR	EEQYN[27.587]STYR	2	Y	2	2	27	IgG1	0	FALSE	0	0.99	FALSE	1
612	696.799	27	IgG1		1	EEQYNSTYR	EEQYN[27.612]STYR	2	Y	2	2	27	IgG1	0	FALSE	0	0.99	FALSE	1
637	696.799	27	IgG1		1	EEQYNSTYR	EEQYN[27.637]STYR	2	Y	2	2	27	IgG1	0	FALSE	0	0.99	FALSE	1
662	696.799	27	IgG1		1	EEQYNSTYR	EEQYN[27.662]STYR	2	Y	2	2	27	IgG1	0	FALSE	0	0.99	FALSE	1
687	696.799	27	IgG1		1	EEQYNSTYR	EEQYN[27.687]STYR	2	Y	2	2	27	IgG1	0	FALSE	0	0.99	FALSE	1
712	696.799	27	IgG1		1	EEQYNSTYR	EEQYN[27.712]STYR	2	Y	2	2	27	IgG1	0	FALSE	0	0.99	FALSE	1
737	696.799	27	IgG1		1	EEQYNSTYR	EEQYN[27.737]STYR	2	Y	2	2	27	IgG1	0	FALSE	0	0.99	FALSE	1
762	696.799	27	IgG1		1	EEQYNSTYR	EEQYN[27.762]STYR	2	Y	2	2	27	IgG1	0	FALSE	0	0.99	FALSE	1
787	696.799	27	IgG1		1	EEQYNSTYR	EEQYN[27.787]STYR	2	Y	2	2	27	IgG1	0	FALSE	0	0.99	FALSE	1
812	696.799	27	IgG1		1	EEQYNSTYR	EEQYN[27.812]STYR	2	Y	2	2	27	IgG1	0	FALSE	0	0.99	FALSE	1
837	696.799	27	IgG1		1	EEQYNSTYR	EEQYN[27.837]STYR	2	Y	2	2	27	IgG1	0	FALSE	0	0.99	FALSE	1
862	696.799	27	IgG1		1	EEQYNSTYR	EEQYN[27.862]STYR	2	Y	2	2	27	IgG1	0	FALSE	0	0.99	FALSE	1
887	696.799	27	IgG1		1	EEQYNSTYR	EEQYN[27.887]STYR	2	Y	2	2	27	IgG1	0	FALSE	0	0.99	FALSE	1
912	696.799	27	IgG1		1	EEQYNSTYR	EEQYN[27.912]STYR	2	Y	2	2	27	IgG1	0	FALSE	0	0.99	FALSE	1
937	696.799	27	IgG1		1	EEQYNSTYR	EEQYN[27.937]STYR	2	Y	2	2	27	IgG1	0	FALSE	0	0.99	FALSE	1
962	696.799	27	IgG1		1	EEQYNSTYR	EEQYN[27.962]STYR	2	Y	2	2	27	IgG1	0	FALSE	0	0.99	FALSE	1
987	696.799	27	IgG1		1	EEQYNSTYR	EEQYN[27.987]STYR	2	Y	2	2	27	IgG1	0	FALSE	0	0.99	FALSE	1
1012	696.799	27	IgG1		1	EEQYNSTYR	EEQYN[27.1012]STYR	2	Y	2	2	27	IgG1	0	FALSE	0	0.99	FALSE	1
1037	696.799	27	IgG1		1	EEQYNSTYR	EEQYN[27.1037]STYR	2	Y	2	2	27	IgG1	0	FALSE	0	0.99	FALSE	1
1062	696.799	27	IgG1		1	EEQYNSTYR	EEQYN[27.1062]STYR	2	Y	2	2	27	IgG1	0	FALSE	0	0.99	FALSE	1
1087	696.799	27	IgG1		1	EEQYNSTYR	EEQYN[27.1087]STYR	2	Y	2	2	27	IgG1	0	FALSE	0	0.99	FALSE	1
1112	696.799	27	IgG1		1	EEQYNSTYR	EEQYN[27.1112]STYR	2	Y	2	2	27	IgG1	0	FALSE	0	0.99	FALSE	1
1137	696.799	27	IgG1		1	EEQYNSTYR	EEQYN[27.1137]STYR	2	Y	2	2	27	IgG1	0	FALSE	0	0.99	FALSE	1
1162	696.799	27	IgG1		1	EEQYNSTYR	EEQYN[27.1162]STYR	2	Y	2	2	27	IgG1	0	FALSE	0	0.99	FALSE	1
1187	696.799	27	IgG1		1	EEQYNSTYR	EEQYN[27.1187]STYR	2	Y	2	2	27	IgG1	0	FALSE	0	0.99	FALSE	1
1212	696.799	27	IgG1		1	EEQYNSTYR	EEQYN[27.1212]STYR	2	Y	2	2	27	IgG1	0	FALSE	0	0.99	FALSE	1
1237	696.799	27	IgG1		1	EEQYNSTYR	EEQYN[27.1237]STYR	2	Y	2	2	27	IgG1	0	FALSE	0	0.99	FALSE	1
412.5	1392.59	28	IgG1		1	EEQYNSTYR	EEQYN[28.412]STYR	2	Y	1	2	28	IgG1	0	FALSE	0	0.99	FALSE	1
437	1392.59	28	IgG1		1	EEQYNSTYR	EEQYN[28.437]STYR	2	Y	1	2	28	IgG1	0	FALSE	0	0.99	FALSE	1
462	1392.59	28	IgG1		1	EEQYNSTYR	EEQYN[28.462]STYR	2	Y	1	2	28	IgG1	0	FALSE	0	0.99	FALSE	1
487	1392.59	28	IgG1		1	EEQYNSTYR	EEQYN[28.487]STYR	2	Y	1	2	28	IgG1	0	FALSE	0	0.99	FALSE	1
512	1392.59	28	IgG1		1	EEQYNSTYR	EEQYN[28.512]STYR	2	Y	1	2	28	IgG1	0	FALSE	0	0.99	FALSE	1
537	1392.59	28	IgG1		1	EEQYNSTYR	EEQYN[28.537]STYR	2	Y	1	2	28	IgG1	0	FALSE	0	0.99	FALSE	1
562	1392.59	28	IgG1		1	EEQYNSTYR	EEQYN[28.562]STYR	2	Y	1	2	28	IgG1	0	FALSE	0	0.99	FALSE	1
587	1392.59	28	IgG1		1	EEQYNSTYR	EEQYN[28.587]STYR	2	Y	1	2	28	IgG1	0	FALSE	0	0.99	FALSE	1
612	1392.59	28	IgG1		1	EEQYNSTYR	EEQYN[28.612]STYR	2	Y	1	2	28	IgG1	0	FALSE	0	0.99	FALSE	1
637	1392.59	28	IgG1		1	EEQYNSTYR	EEQYN[28.637]STYR	2	Y	1	2	28	IgG1	0	FALSE	0	0.99	FALSE	1
662	1392.59	28	IgG1		1	EEQYNSTYR	EEQYN[28.662]STYR	2	Y	1	2	28	IgG1	0	FALSE	0	0.99	FALSE	1
687	1392.59	28	IgG1		1	EEQYNSTYR	EEQYN[28.687]STYR	2	Y	1	2	28	IgG1	0	FALSE	0	0.99	FALSE	1
712	1392.59	28	IgG1		1	EEQYNSTYR	EEQYN[28.712]STYR	2	Y	1	2	28	IgG1	0	FALSE	0	0.99	FALSE	1
737	1392.59	28	IgG1		1	EEQYNSTYR	EEQYN[28.737]STYR	2	Y	1	2	28	IgG1	0	FALSE	0	0.99	FALSE	1
762	1392.59	28	IgG1		1	EEQYNSTYR	EEQYN[28.762]STYR	2	Y	1	2	28	IgG1	0	FALSE	0	0.99	FALSE	1
787	1392.59	28	IgG1		1	EEQYNSTYR	EEQYN[28.787]STYR	2	Y	1	2	28	IgG1	0	FALSE	0	0.99	FALSE	1
812	1392.59	28	IgG1		1	EEQYNSTYR	EEQYN[28.812]STYR	2	Y	1	2	28	IgG1	0	FALSE	0	0.99	FALSE	1
837	1392.59	28	IgG1		1	EEQYNSTYR	EEQYN[28.837]STYR	2	Y	1	2	28	IgG1	0	FALSE	0	0.99	FALSE	1
862	1392.59	28	IgG1		1	EEQYNSTYR	EEQYN[28.862]STYR	2	Y	1	2	28	IgG1	0	FALSE	0	0.99	FALSE	1
887	1392.59	28	IgG1		1	EEQYNSTYR	EEQYN[28.887]STYR	2	Y	1	2	28	IgG1	0	FALSE	0	0.99	FALSE	1
912	1392.59	28	IgG1		1	EEQYNSTYR	EEQYN[28.912]STYR	2	Y	1	2	28	IgG1	0	FALSE	0	0.99	FALSE	1
937	1392.59	28	IgG1		1	EEQYNSTYR	EEQYN[28.937]STYR	2	Y	1	2	28	IgG1	0	FALSE	0	0.99	FALSE	1
962	1392.59	28	IgG1		1	EEQYNSTYR	EEQYN[28.962]STYR	2	Y	1	2	28	IgG1	0	FALSE	0	0.99	FALSE	1
987	1392.59	28	IgG1		1	EEQYNSTYR	EEQYN[28.987]STYR	2	Y	1	2	28	IgG1	0	FALSE	0	0.99	FALSE	1
1012	1392.59	28	IgG1		1	EEQYNSTYR	EEQYN[28.1012]STYR	2	Y	1	2	28	IgG1	0	FALSE	0	0.99	FALSE	1
1037	1392.59	28	IgG1		1	EEQYNSTYR	EEQYN[28.1037]STYR	2	Y	1	2	28	IgG1	0	FALSE	0	0.99	FALSE	1
1062	1392.59	28	IgG1		1	EEQYNSTYR	EEQYN[28.1062]STYR	2	Y	1	2	28	IgG1	0	FALSE	0	0.99	FALSE	1
1087	1392.59	28	IgG1		1	EEQYNSTYR	EEQYN[28.1087]STYR	2	Y	1	2	28	IgG1	0	FALSE	0	0.99	FALSE	1
1112	1392.59	28	IgG1		1	EEQYNSTYR	EEQYN[28.1112]STYR	2	Y	1	2	28	IgG1	0	FALSE	0	0.99	FALSE	1
1137	1392.59	28	IgG1		1	EEQYNSTYR	EEQYN[28.1137]STYR	2	Y	1	2	28	IgG1	0	FALSE	0	0.99	FALSE	1
1162	1392.59	28	IgG1		1	EEQYNSTYR	EEQYN[28.1162]STYR	2	Y	1	2	28	IgG1	0	FALSE	0	0.99	FALSE	1
1187	1392.59	28	IgG1		1	EEQYNSTYR	EEQYN[28.1187]STYR	2	Y	1	2	28	IgG1	0	FALSE	0	0.99	FALSE	1
1212	1392.59	28	IgG1		1	EEQYNSTYR	EEQYN[28.1212]STYR	2	Y	1	2	28	IgG1	0	FALSE	0	0.99	FALSE	1
1237	1392.59	28	IgG1		1	EEQYNSTYR	EEQYN[28.1237]STYR	2	Y	1	2	28	IgG1	0	FALSE	0	0.99	FALSE	1
412.5	696.799	28	IgG1		1	EEQYNSTYR	EEQYN[28.412]STYR	2	Y	2	2	28	IgG1	0	FALSE	0	0.99	FALSE	1
437	696.799	28	IgG1		1	EEQYNSTYR	EEQYN[28.437]STYR	2	Y	2	2	28	IgG1	0	FALSE	0	0.99	FALSE	1
462	696.799	28	IgG1		1	EEQYNSTYR	EEQYN[28.462]STYR	2	Y	2	2	28	IgG1	0	FALSE	0	0.99	FALSE	1
487	696.799	28	IgG1		1	EEQYNSTYR	EEQYN[28.487]STYR	2	Y	2	2	28	IgG1	0	FALSE	0	0.99	FALSE	1
512	696.799	28	IgG1		1	EEQYNSTYR	EEQYN[28.512]STYR	2	Y	2	2	28	IgG1	0	FALSE	0	0.99	FALSE	1
537	696.799	28	IgG1		1	EEQYNSTYR	EEQYN[28.537]STYR	2	Y	2	2	28	IgG1	0	FALSE	0	0.99	FALSE	1
562	696.799	28	IgG1		1	EEQYNSTYR	EEQYN[28.562]STYR	2	Y	2	2	28	IgG1	0	FALSE	0	0.99	FALSE	1
587	696.799	28	IgG1		1	EEQYNSTYR	EEQYN[28.587]STYR	2	Y	2	2	28	IgG1	0	FALSE	0	0.99	FALSE	1
612	696.799	28	IgG1		1	EEQYNSTYR	EEQYN[28.612]STYR	2	Y	2	2	28	IgG1	0	FALSE	0	0.99	FALSE	1
637	696.799	28	IgG1		1	EEQYNSTYR	EEQYN[28.637]STYR	2	Y	2	2	28	IgG1	0	FALSE	0	0.99	FALSE	1
662	696.799	28	IgG1		1	EEQYNSTYR	EEQYN[28.662]STYR	2	Y	2	2	28	IgG1	0	FALSE	0	0.99	FALSE	1
687	696.799	28	IgG1		1	EEQYNSTYR	EEQYN[28.687]STYR	2	Y	2	2	28	IgG1	0	FALSE	0	0.99	FALSE	1
712	696.799	28	IgG1		1	EEQYNSTYR	EEQYN[28.712]STYR	2	Y	2	2	28	IgG1	0	FALSE	0	0.99	FALSE	1
737	696.799	28	IgG1		1	EEQYNSTYR	EEQYN[28.737]STYR	2	Y	2	2	28	IgG1	0	FALSE	0	0.99	FALSE	1
762	696.799	28	IgG1		1	EEQYNSTYR	EEQYN[28.762]STYR	2	Y	2	2	28	IgG1	0	FALSE	0	0.99	FALSE	1
787	696.799	28	IgG1		1	EEQYNSTYR	EEQYN[28.787]STYR	2	Y	2	2	28	IgG1	0	FALSE	0	0.99	FALSE	1
812	696.799	28	IgG1		1	EEQYNSTYR	EEQYN[28.812]STYR	2	Y	2	2	28	IgG1	0	FALSE	0	0.99	FALSE	1
837	696.799	28	IgG1		1	EEQYNSTYR	EEQYN[28.837]STYR	2	Y	2	2	28	IgG1	0	FALSE	0	0.99	FALSE	1
862	696.799	28	IgG1		1	EEQYNSTYR	EEQYN[28.862]STYR	2	Y	2	2	28	IgG1	0	FALSE	0	0.99	FALSE	1
887	696.799	28	IgG1		1	EEQYNSTYR	EEQYN[28.887]STYR	2	Y	2	2	28	IgG1	0	FALSE	0	0.99	FALSE	1
912	696.799	28	IgG1		1	EEQYNSTYR	EEQYN[28.912]STYR	2	Y	2	2	28	IgG1	0	FALSE	0	0.99	FALSE	1
937	696.799	28	IgG1		1	EEQYNSTYR	EEQYN[28.937]STYR	2	Y	2	2	28	IgG1	0	FALSE	0	0.99	FALSE	1
962	696.799	28	IgG1		1	EEQYNSTYR	EEQYN[28.962]STYR	2	Y	2	2	28	IgG1	0	FALSE	0	0.99	FALSE	1
987	696.799	28	IgG1		1	EEQYNSTYR	EEQYN[28.987]STYR	2	Y	2	2	28	IgG1	0	FALSE	0	0.99	FALSE	1
1012	696.799	28	IgG1		1	EEQYNSTYR	EEQYN[28.1012]STYR	2	Y	2	2	28	IgG1	0	FALSE	0	0.99	FALSE	1
1037	696.799	28	IgG1		1	EEQYNSTYR	EEQYN[28.1037]STYR	2	Y	2	2	28	IgG1	0	FALSE	0	0.99	FALSE	1
1062	696.799	28	IgG1		1	EEQYNSTYR	EEQYN[28.1062]STYR	2	Y	2	2	28	IgG1	0	FALSE	0	0.99	FALSE	1
1087	696.799	28	IgG1		1	EEQYNSTYR	EEQYN[28.1087]STYR	2	Y	2	2	28	IgG1	0	FALSE	0	0.99	FALSE	1
1112	696.799	28	IgG1		1	EEQYNSTYR	EEQYN[28.1112]STYR	2	Y	2	2	28	IgG1	0	FALSE	0	0.99	FALSE	1
1137	696.799	28	IgG1		1	EEQYNSTYR	EEQYN[28.1137]STYR	2	Y	2	2	28	IgG1	0	FALSE	0	0.99	FALSE	1
1162	696.799	28	IgG1		1	EEQYNSTYR	EEQYN[28.1162]STYR	2	Y	2	2	28	IgG1	0	FALSE	0	0.99	FALSE	1
1187	696.799	28	IgG1		1	EEQYNSTYR	EEQYN[28.1187]STYR	2	Y	2	2	28	IgG1	0	FALSE	0	0.99	FALSE	1
1212	696.799	28	IgG1		1	EEQYNSTYR	EEQYN[28.1212]STYR	2	Y	2	2	28	IgG1	0	FALSE	0	0.99	FALSE	1
1237	696.799	28	IgG1		1	EEQYNSTYR	EEQYN[28.1237]STYR	2	Y	2	2	28	IgG1	0	FALSE	0	0.99	FALSE	1
412.5	1392.59	29	IgG1		1	EEQYNSTYR	EEQYN[29.412]STYR	2	Y	1	2	29	IgG1	0	FALSE	0	0.99	FALSE	1
437	1392.59	29	IgG1		1	EEQYNSTYR	EEQYN[29.437]STYR	2	Y	1	2	29	IgG1	0	FALSE	0	0.99	FALSE	1
462	1392.59	29	IgG1		1	EEQYNSTYR	EEQYN[29.462]STYR	2	Y	1	2	29	IgG1	0	FALSE	0	0.99	FALSE	1
487	1392.59	29	IgG1		1	EEQYNSTYR	EEQYN[29.487]STYR	2	Y	1	2	29	IgG1	0	FALSE	0	0.99	FALSE	1
512	1392.59	29	IgG1		1	EEQYNSTYR	EEQYN[29.512]STYR	2	Y	1	2	29	IgG1	0	FALSE	0	0.99	FALSE	1
537	1392.59	29	IgG1		1	EEQYNSTYR	EEQYN[29.537]STYR	2	Y	1	2	29	IgG1	0	FALSE	0	0.99	FALSE	1
562	1392.59	29	IgG1		1	EEQYNSTYR	EEQYN[29.562]STYR	2	Y	1	2	29	IgG1	0	FALSE	0	0.99	FALSE	1
587	1392.59	29	IgG1		1	EEQYNSTYR	EEQYN[29.587]STYR	2	Y	1	2	29	IgG1	0	FALSE	0	0.99	FALSE	1
612	1392.59	29	IgG1		1	EEQYNSTYR	EEQYN[29.612]STYR	2	Y	1	2	29	IgG1	0	FALSE	0	0.99	FALSE	1
637	1392.59	29	IgG1		1	EEQYNSTYR	EEQYN[29.637]STYR	2	Y	1	2	29	IgG1	0	FALSE	0	0.99	FALSE	1
662	1392.59	29	IgG1		1	EEQYNSTYR	EEQYN[29.662]STYR	2	Y	1	2	29	IgG1	0	FALSE	0	0.99	FALSE	1
687	1392.59	29	IgG1		1	EEQYNSTYR	EEQYN[29.687]STYR	2	Y	1	2	29	IgG1	0	FALSE	0	0.99	FALSE	1
712	1392.59	29	IgG1		1	EEQYNSTYR	EEQYN[29.712]STYR	2	Y	1	2	29	IgG1	0	FALSE	0	0.99	FALSE	1
737	1392.59	29	IgG1		1	EEQYNSTYR	EEQYN[29.737]STYR	2	Y	1	2	29	IgG1	0	FALSE	0	0.99	FALSE	1
762	1392.59	29	IgG1		1	EEQYNSTYR	EEQYN[29.762]STYR	2	Y	1	2	29	IgG1	0	FALSE	0	0.99	FALSE	1
787	1392.59	29	IgG1		1	EEQYNSTYR	EEQYN[29.787]STYR	2	Y	1	2	29	IgG1	0	FALSE	0	0.99	FALSE	1
812	1392.59	29	IgG1		1	EEQYNSTYR	EEQYN[29.812]STYR	2	Y	1	2	29	IgG1	0	FALSE	0	0.99	FALSE	1
837	1392.59	29	IgG1		1	EEQYNSTYR	EEQYN[29.837]STYR	2	Y	1	2	29	IgG1	0	FALSE	0	0.99	FALSE	1
862	1392.59	29	IgG1		1	EEQYNSTYR	EEQYN[29.862]STYR	2	Y	1	2	29	IgG1	0	FALSE	0	0.99	FALSE	1
887	1392.59	29	IgG1		1	EEQYNSTYR	EEQYN[29.887]STYR	2	Y	1	2	29	IgG1	0	FALSE	0	0.99	FALSE	1
912	1392.59	29	IgG1		1	EEQYNSTYR	EEQYN[29.912]STYR	2	Y	1	2	29	IgG1	0	FALSE	0	0.99	FALSE	1
937	1392.59	29	IgG1		1	EEQYNSTYR	EEQYN[29.937]STYR	2	Y	1	2	29	IgG1	0	FALSE	0	0.99	FALSE	1
962	1392.59	29	IgG1		1	EEQYNSTYR	EEQYN[29.962]STYR	2	Y	1	2	29	IgG1	0	FALSE	0	0.99	FALSE	1
987	1392.59	29	IgG1		1	EEQYNSTYR	EEQYN[29.987]STYR	2	Y	1	2	29	IgG1	0	FALSE	0	0.99	FALSE	1
1012	1392.59	29	IgG1		1	EEQYNSTYR	EEQYN[29.1012]STYR	2	Y	1	2	29	IgG1	0	FALSE	0	0.99	FALSE	1
1037	1392.59	29	IgG1		1	EEQYNSTYR	EEQYN[29.1037]STYR	2	Y	1	2	29	IgG1	0	FALSE	0	0.99	FALSE	1
1062	1392.59	29	IgG1		1	EEQYNSTYR	EEQYN[29.1062]STYR	2	Y	1	2	29	IgG1	0	FALSE	0	0.99	FALSE	1
1087	1392.59	29	IgG1		1	EEQYNSTYR	EEQYN[29.1087]STYR	2	Y	1	2	29	IgG1	0	FALSE	0	0.99	FALSE	1
1112	1392.59	29	IgG1		1	EEQYNSTYR	EEQYN[29.1112]STYR	2	Y	1	2	29	IgG1	0	FALSE	0	0.99	FALSE	1
1137	1392.59	29	IgG1		1	EEQYNSTYR	EEQYN[29.1137]STYR	2	Y	1	2	29	IgG1	0	FALSE	0	0.99	FALSE	1
1162	1392.59	29	IgG1		1	EEQYNSTYR	EEQYN[29.1162]STYR	2	Y	1	2	29	IgG1	0	FALSE	0	0.99	FALSE	1
1187	1392.59	29	IgG1		1	EEQYNSTYR	EEQYN[29.1187]STYR	2	Y	1	2	29	IgG1	0	FALSE	0	0.99	FALSE	1
1212	1392.59	29	IgG1		1	EEQYNSTYR	EEQYN[29.1212]STYR	2	Y	1	2	29	IgG1	0	FALSE	0	0.99	FALSE	1
1237	1392.59	29	IgG1		1	EEQYNSTYR	EEQYN[29.1237]STYR	2	Y	1	2	29	IgG1	0	FALSE	0	0.99	FALSE	1
412.5	696.799	29	IgG1		1	EEQYNSTYR	EEQYN[29.412]STYR	2	Y	2	2	29	IgG1	0	FALSE	0	0.99	FALSE	1
437	696.799	29	IgG1		1	EEQYNSTYR	EEQYN[29.437]STYR	2	Y	2	2	29	IgG1	0	FALSE	0	0.99	FALSE	1
462	696.799	29	IgG1		1	EEQYNSTYR	EEQYN[29.462]STYR	2	Y	2	2	29	IgG1	0	FALSE	0	0.99	FALSE	1
487	696.799	29	IgG1		1	EEQYNSTYR	EEQYN[29.487]STYR	2	Y	2	2	29	IgG1	0	FALSE	0	0.99	FALSE	1
512	696.799	29	IgG1		1	EEQYNSTYR	EEQYN[29.512]STYR	2	Y	2	2	29	IgG1	0	FALSE	0	0.99	FALSE	1
537	696.799	29	IgG1		1	EEQYNSTYR	EEQYN[29.537]STYR	2	Y	2	2	29	IgG1	0	FALSE	0	0.99	FALSE	1
562	696.799	29	IgG1		1	EEQYNSTYR	EEQYN[29.562]STYR	2	Y	2	2	29	IgG1	0	FALSE	0	0.99	FALSE	1
587	696.799	29	IgG1		1	EEQYNSTYR	EEQYN[29.587]STYR	2	Y	2	2	29	IgG1	0	FALSE	0	0.99	FALSE	1
612	696.799	29	IgG1		1	EEQYNSTYR	EEQYN[29.612]STYR	2	Y	2	2	29	IgG1	0	FALSE	0	0.99	FALSE	1
637	696.799	29	IgG1		1	EEQYNSTYR	EEQYN[29.637]STYR	2	Y	2	2	29	IgG1	0	FALSE	0	0.99	FALSE	1
662	696.799	29	IgG1		1	EEQYNSTYR	EEQYN[29.662]STYR	2	Y	2	2	29	IgG1	0	FALSE	0	0.99	FALSE	1
687	696.799	29	IgG1		1	EEQYNSTYR	EEQYN[29.687]STYR	2	Y	2	2	29	IgG1	0	FALSE	0	0.99	FALSE	1
712	696.799	29	IgG1		1	EEQYNSTYR	EEQYN[29.712]STYR	2	Y	2	2	29	IgG1	0	FALSE	0	0.99	FALSE	1
737	696.799	29	IgG1		1	EEQYNSTYR	EEQYN[29.737]STYR	2	Y	2	2	29	IgG1	0	FALSE	0	0.99	FALSE	1
762	696.799	29	IgG1		1	EEQYNSTYR	EEQYN[29.762]STYR	2	Y	2	2	29	IgG1	0	FALSE	0	0.99	FALSE	1
787	696.799	29	IgG1		1	EEQYNSTYR	EEQYN[29.787]STYR	2	Y	2	2	29	IgG1	0	FALSE	0	0.99	FALSE	1
812	696.799	29	IgG1		1	EEQYNSTYR	EEQYN[29.812]STYR	2	Y	2	2	29	IgG1	0	FALSE	0	0.99	FALSE	1
837	696.799	29	IgG1		1	EEQYNSTYR	EEQYN[29.837]STYR	2	Y	2	2	29	IgG1	0	FALSE	0	0.99	FALSE	1
862	696.799	29	IgG1		1	EEQYNSTYR	EEQYN[29.862]STYR	2	Y	2	2	29	IgG1	0	FALSE	0	0.99	FALSE	1
887	696.799	29	IgG1		1	EEQYNSTYR	EEQYN[29.887]STYR	2	Y	2	2	29	IgG1	0	FALSE	0	0.99	FALSE	1
912	696.799	29	IgG1		1	EEQYNSTYR	EEQYN[29.912]STYR	2	Y	2	2	29	IgG1	0	FALSE	0	0.99	FALSE	1
937	696.799	29	IgG1		1	EEQYNSTYR	EEQYN[29.937]STYR	2	Y	2	2	29	IgG1	0	FALSE	0	0.99	FALSE	1
962	696.799	29	IgG1		1	EEQYNSTYR	EEQYN[29.962]STYR	2	Y	2	2	29	IgG1	0	FALSE	0	0.99	FALSE	1
987	696.799	29	IgG1		1	EEQYNSTYR	EEQYN[29.987]STYR	2	Y	2	2	29	IgG1	0	FALSE	0	0.99	FALSE	1
1012	696.799	29	IgG1		1	EEQYNSTYR	EEQYN[29.1012]STYR	2	Y	2	2	29	IgG1	0	FALSE	0	0.99	FALSE	1
1037	696.799	29	IgG1		1	EEQYNSTYR	EEQYN[29.1037]STYR	2	Y	2	2	29	IgG1	0	FALSE	0	0.99	FALSE	1
1062	696.799	29	IgG1		1	EEQYNSTYR	EEQYN[29.1062]STYR	2	Y	2	2	29	IgG1	0	FALSE	0	0.99	FALSE	1
1087	696.799	29	IgG1		1	EEQYNSTYR	EEQYN[29.1087]STYR	2	Y	2	2	29	IgG1	0	FALSE	0	0.99	FALSE	1
1112	696.799	29	IgG1		1	EEQYNSTYR	EEQYN[29.1112]STYR	2	Y	2	2	29	IgG1	0	FALSE	0	0.99	FALSE	1
1137	696.799	29	IgG1		1	EEQYNSTYR	EEQYN[29.1137]STYR	2	Y	2	2	29	IgG1	0	FALSE	0	0.99	FALSE	1
1162	696.799	29	IgG1		1	EEQYNSTYR	EEQYN[29.1162]STYR	2	Y	2	2	29	IgG1	0	FALSE	0	0.99	FALSE	1
1187	696.799	29	IgG1		1	EEQYNSTYR	EEQYN[29.1187]STYR	2	Y	2	2	29	IgG1	0	FALSE	0	0.99	FALSE	1
1212	696.799	29	IgG1		1	EEQYNSTYR	EEQYN[29.1212]STYR	2	Y	2	2	29	IgG1	0	FALSE	0	0.99	FALSE	1
1237	696.799	29	IgG1		1	EEQYNSTYR	EEQYN[29.1237]STYR	2	Y	2	2	29	IgG1	0	FALSE	0	0.99	FALSE	1
412.5	1392.59	30	IgG1		1	EEQYNSTYR	EEQYN[30.412]STYR	2	Y	1	2	30	IgG1	0	FALSE	0	0.99	FALSE	1
437	1392.59	30	IgG1		1	EEQYNSTYR	EEQYN[30.437]STYR	2	Y	1	2	30	IgG1	0	FALSE	0	0.99	FALSE	1
462	1392.59	30	IgG1		1	EEQYNSTYR	EEQYN[30.462]STYR	2	Y	1	2	30	IgG1	0	FALSE	0	0.99	FALSE	1
487	1392.59	30	IgG1		1	EEQYNSTYR	EEQYN[30.487]STYR	2	Y	1	2	30	IgG1	0	FALSE	0	0.99	FALSE	1
512	1392.59	30	IgG1		1	EEQYNSTYR	EEQYN[30.512]STYR	2	Y	1	2	30	IgG1	0	FALSE	0	0.99	FALSE	1
537	1392.59	30	IgG1		1	EEQYNSTYR	EEQYN[30.537]STYR	2	Y	1	2	30	IgG1	0	FALSE	0	0.99	FALSE	1
562	1392.59	30	IgG1		1	EEQYNSTYR	EEQYN[30.562]STYR	2	Y	1	2	30	IgG1	0	FALSE	0	0.99	FALSE	1
587	1392.59	30	IgG1		1	EEQYNSTYR	EEQYN[30.587]STYR	2	Y	1	2	30	IgG1	0	FALSE	0	0.99	FALSE	1
612	1392.59	30	IgG1		1	EEQYNSTYR	EEQYN[30.612]STYR	2	Y	1	2	30	IgG1	0	FALSE	0	0.99	FALSE	1
637	1392.59	30	IgG1		1	EEQYNSTYR	EEQYN[30.637]STYR	2	Y	1	2	30	IgG1	0	FALSE	0	0.99	FALSE	1
662	1392.59	30	IgG1		1	EEQYNSTYR	EEQYN[30.662]STYR	2	Y	1	2	30	IgG1	0	FALSE	0	0.99	FALSE	1
687	1392.59	30	IgG1		1	EEQYNSTYR	EEQYN[30.687]STYR	2	Y	1	2	30	IgG1	0	FALSE	0	0.99	FALSE	1
712	1392.59	30	IgG1		1	EEQYNSTYR	EEQYN[30.712]STYR	2	Y	1	2	30	IgG1	0	FALSE	0	0.99	FALSE	1
737	1392.59	30	IgG1		1	EEQYNSTYR	EEQYN[30.737]STYR	2	Y	1	2	30	IgG1	0	FALSE	0	0.99	FALSE	1
762	1392.59	30	IgG1		1	EEQYNSTYR	EEQYN[30.762]STYR	2	Y	1	2	30	IgG1	0	FALSE	0	0.99	FALSE	1
787	1392.59	30	IgG1		1	EEQYNSTYR	EEQYN[30.787]STYR	2	Y	1	2	30	IgG1	0	FALSE	0	0.99	FALSE	1
812	1392.59	30	IgG1		1	EEQYNSTYR	EEQYN[30.812]STYR	2	Y	1	2	30	IgG1	0	FALSE	0	0.99	FALSE	1
837	1392.59	30	IgG1		1	EEQYNSTYR	EEQYN[30.837]STYR	2	Y	1	2	30	IgG1	0	FALSE	0	0.99	FALSE	1
862	1392.59	30	IgG1		1	EEQYNSTYR	EEQYN[30.862]STYR	2	Y	1	2	30	IgG1	0	FALSE	0	0.99	FALSE	1
887	1392.59	30	IgG1		1	EEQYNSTYR	EEQYN[30.887]STYR	2	Y	1	2	30	IgG1	0	FALSE	0	0.99	FALSE	1
912	1392.59	30	IgG1		1	EEQYNSTYR	EEQYN[30.912]STYR	2	Y	1	2	30	IgG1	0	FALSE	0	0.99	FALSE	1
937	1392.59	30	IgG1		1	EEQYNSTYR	EEQYN[30.937]STYR	2	Y	1	2	30	IgG1	0	FALSE	0	0.99	FALSE	1
962	1392.59	30	IgG1		1	EEQYNSTYR	EEQYN[30.962]STYR	2	Y	1	2	30	IgG1	0	FALSE	0	0.99	FALSE	1
987	1392.59	30	IgG1		1	EEQYNSTYR	EEQYN[30.987]STYR	2	Y	1	2	30	IgG1	0	FALSE	0	0.99	FALSE	1
1012	1392.59	30	IgG1		1	EEQYNSTYR	EEQYN[30.1012]STYR	2	Y	1	2	30	IgG1	0	FALSE	0	0.99	FALSE	1
1037	1392.59	30	IgG1		1	EEQYNSTYR	EEQYN[30.1037]STYR	2	Y	1	2	30	IgG1	0	FALSE	0	0.99	FALSE	1
1062	1392.59	30	IgG1		1	EEQYNSTYR	EEQYN[30.1062]STYR	2	Y	1	2	30	IgG1	0	FALSE	0	0.99	FALSE	1
1087	1392.59	30	IgG1		1	EEQYNSTYR	EEQYN[30.1087]STYR	2	Y	1	2	30	IgG1	0	FALSE	0	0.99	FALSE	1
1112	1392.59	30	IgG1		1	EEQYNSTYR	EEQYN[30.1112]STYR	2	Y	1	2	30	IgG1	0	FALSE	0	0.99	FALSE	1
1137	1392.59	30	IgG1		1	EEQYNSTYR	EEQYN[30.1137]STYR	2	Y	1	2	30	IgG1	0	FALSE	0	0.99	FALSE	1
1162	1392.59	30	IgG1		1	EEQYNSTYR	EEQYN[30.1162]STYR	2	Y	1	2	30	IgG1	0	FALSE	0	0.99	FALSE	1
1187	1392.59	30	IgG1		1	EEQYNSTYR	EEQYN[30.1187]STYR	2	Y	1	2	30	IgG1	0	FALSE	0	0.99	FALSE	1
1212	1392.59	30	IgG1		1	EEQYNSTYR	EEQYN[30.1212]STYR	2	Y	1	2	30	IgG1	0	FALSE	0	0.99	FALSE	1
1237	1392.59	30	IgG1		1	EEQYNSTYR	EEQYN[30.1237]STYR	2	Y	1	2	30	IgG1	0	FALSE	0	0.99	FALSE	1
412.5	696.799	30	IgG1		1	EEQYNSTYR	EEQYN[30.412]STYR	2	Y	2	2	30	IgG1	0	FALSE	0	0.99	FALSE	1
437	696.799	30	IgG1		1	EEQYNSTYR	EEQYN[30.437]STYR	2	Y	2	2	30	IgG1	0	FALSE	0	0.99	FALSE	1
462	696.799	30	IgG1		1	EEQYNSTYR	EEQYN[30.462]STYR	2	Y	2	2	30	IgG1	0	FALSE	0	0.99	FALSE	1
487	696.799	30	IgG1		1	EEQYNSTYR	EEQYN[30.487]STYR	2	Y	2	2	30	IgG1	0	FALSE	0	0.99	FALSE	1
512	696.799	30	IgG1		1	EEQYNSTYR	EEQYN[30.512]STYR	2	Y	2	2	30	IgG1	0	FALSE	0	0.99	FALSE	1
537	696.799	30	IgG1		1	EEQYNSTYR	EEQYN[30.537]STYR	2	Y	2	2	30	IgG1	0	FALSE	0	0.99	FALSE	1
562	696.799	30	IgG1		1	EEQYNSTYR	EEQYN[30.562]STYR	2	Y	2	2	30	IgG1	0	FALSE	0	0.99	FALSE	1
587	696.799	30	IgG1		1	EEQYNSTYR	EEQYN[30.587]STYR	2	Y	2	2	30	IgG1	0	FALSE	0	0.99	FALSE	1
612	696.799	30	IgG1		1	EEQYNSTYR	EEQYN[30.612]STYR	2	Y	2	2	30	IgG1	0	FALSE	0	0.99	FALSE	1
637	696.799	30	IgG1		1	EEQYNSTYR	EEQYN[30.637]STYR	2	Y	2	2	30	IgG1	0	FALSE	0	0.99	FALSE	1
662	696.799	30	IgG1		1	EEQYNSTYR	EEQYN[30.662]STYR	2	Y	2	2	30	IgG1	0	FALSE	0	0.99	FALSE	1
687	696.799	30	IgG1		1	EEQYNSTYR	EEQYN[30.687]STYR	2	Y	2	2	30	IgG1	0	FALSE	0	0.99	FALSE	1
712	696.799	30	IgG1		1	EEQYNSTYR	EEQYN[30.712]STYR	2	Y	2	2	30	IgG1	0	FALSE	0	0.99	FALSE	1
737	696.799	30	IgG1		1	EEQYNSTYR	EEQYN[30.737]STYR	2	Y	2	2	30	IgG1	0	FALSE	0	0.99	FALSE	1
762	696.799	30	IgG1		1	EEQYNSTYR	EEQYN[30.762]STYR	2	Y	2	2	30	IgG1	0	FALSE	0	0.99	FALSE	1
787	696.799	30	IgG1		1	EEQYNSTYR	EEQYN[30.787]STYR	2	Y	2	2	30	IgG1	0	FALSE	0	0.99	FALSE	1
812	696.799	30	IgG1		1	EEQYNSTYR	EEQYN[30.812]STYR	2	Y	2	2	30	IgG1	0	FALSE	0	0.99	FALSE	1
837	696.799	30	IgG1		1	EEQYNSTYR	EEQYN[30.837]STYR	2	Y	2	2	30	IgG1	0	FALSE	0	0.99	FALSE	1
862	696.799	30	IgG1		1	EEQYNSTYR	EEQYN[30.862]STYR	2	Y	2	2	30	IgG1	0	FALSE	0	0.99	FALSE	1
887	696.799	30	IgG1		1	EEQYNSTYR	EEQYN[30.887]STYR	2	Y	2	2	30	IgG1	0	FALSE	0	0.99	FALSE	1
912	696.799	30	IgG1		1	EEQYNSTYR	EEQYN[30.912]STYR	2	Y	2	2	30	IgG1	0	FALSE	0	0.99	FALSE	1
937	696.799	30	IgG1		1	EEQYNSTYR	EEQYN[30.937]STYR	2	Y	2	2	30	IgG1	0	FALSE	0	0.99	FALSE	1
962	696.799	30	IgG1		1	EEQYNSTYR	EEQYN[30.962]STYR	2	Y	2	2	30	IgG1	0	FALSE	0	0.99	FALSE	1
987	696.799	30	IgG1		1	EEQYNSTYR	EEQYN[30.987]STYR	2	Y	2	2	30	IgG1	0	FALSE	0	0.99	FALSE	1
1012	696.799	30	IgG1		1	EEQYNSTYR	EEQYN[30.1012]STYR	2	Y	2	2	30	IgG1	0	FALSE	0	0.99	FALSE	1
1037	696.799	30	IgG1		1	EEQYNSTYR	EEQYN[30.1037]STYR	2	Y	2	2	30	IgG1	0	FALSE	0	0.99	FALSE	1
1062	696.799	30	IgG1		1	EEQYNSTYR	EEQYN[30.1062]STYR	2	Y	2	2	30	IgG1	0	FALSE	0	0.99	FALSE	1
1087	696.799	30	IgG1		1	EEQYNSTYR	EEQYN[30.1087]STYR	2	Y	2	2	30	IgG1	0	FALSE	0	0.99	FALSE	1
1112	696.799	30	IgG1		1	EEQYNSTYR	EEQYN[30.1112]STYR	2	Y	2	2	30	IgG1	0	FALSE	0	0.99	FALSE	1
1137	696.799	30	IgG1		1	EEQYNSTYR	EEQYN[30.1137]STYR	2	Y	2	2	30	IgG1	0	FALSE	0	0.99	FALSE	1
1162	696.799	30	IgG1		1	EEQYNSTYR	EEQYN[30.1162]STYR	2	Y	2	2	30	IgG1	0	FALSE	0	0.99	FALSE	1
1187	696.799	30	IgG1		1	EEQYNSTYR	EEQYN[30.1187]STYR	2	Y	2	2	30	IgG1	0	FALSE	0	0.99	FALSE	1
1212	696.799	30	IgG1		1	EEQYNSTYR	EEQYN[30.1212]STYR	2	Y	2	2	30	IgG1	0	FALSE	0	0.99	FALSE	1
1237	696.799	30	IgG1		1	EEQYNSTYR	EEQYN[30.1237]STYR	2	Y	2	2	30	IgG1	0	FALSE	0	0.99	FALSE	1
412.5	1392.59	31	IgG1		1	EEQYNSTYR	EEQYN[31.412]STYR	2	Y	1	2	31	IgG1	0	FALSE	0	0.99	FALSE	1
437	1392.59	31	IgG1		1	EEQYNSTYR	EEQYN[31.437]STYR	2	Y	1	2	31	IgG1	0	FALSE	0	0.99	FALSE	1
462	1392.59	31	IgG1		1	EEQYNSTYR	EEQYN[31.462]STYR	2	Y	1	2	31	IgG1	0	FALSE	0	0.99	FALSE	1
487	1392.59	31	IgG1		1	EEQYNSTYR	EEQYN[31.487]STYR	2	Y	1	2	31	IgG1	0	FALSE	0	0.99	FALSE	1
512	1392.59	31	IgG1		1	EEQYNSTYR	EEQYN[31.512]STYR	2	Y	1	2	31	IgG1	0	FALSE	0	0.99	FALSE	1
537	1392.59	31	IgG1		1	EEQYNSTYR	EEQYN[31.537]STYR	2	Y	1	2	31	IgG1	0	FALSE	0	0.99	FALSE	1
562	1392.59	31	IgG1		1	EEQYNSTYR	EEQYN[31.562]STYR	2	Y	1	2	31	IgG1	0	FALSE	0	0.99	FALSE	1
587	1392.59	31	IgG1		1	EEQYNSTYR	EEQYN[31.587]STYR	2	Y	1	2	31	IgG1	0	FALSE	0	0.99	FALSE	1
612	1392.59	31	IgG1		1	EEQYNSTYR	EEQYN[31.612]STYR	2	Y	1	2	31	IgG1	0	FALSE	0	0.99	FALSE	1
637	1392.59	31	IgG1		1	EEQYNSTYR	EEQYN[31.637]STYR	2	Y	1	2	31	IgG1	0	FALSE	0	0.99	FALSE	1
662	1392.59	31	IgG1		1	EEQYNSTYR	EEQYN[31.662]STYR	2	Y	1	2	31	IgG1	0	FALSE	0	0.99	FALSE	1
687	1392.59	31	IgG1		1	EEQYNSTYR	EEQYN[31.687]STYR	2	Y	1	2	31	IgG1	0	FALSE	0	0.99	FALSE	1
712	1392.59	31	IgG1		1	EEQYNSTYR	EEQYN[31.712]STYR	2	Y	1	2	31	IgG1	0	FALSE	0	0.99	FALSE	1
737	1392.59	31	IgG1		1	EEQYNSTYR	EEQYN[31.737]STYR	2	Y	1	2	31	IgG1	0	FALSE	0	0.99	FALSE	1
762	1392.59	31	IgG1		1	EEQYNSTYR	EEQYN[31.762]STYR	2	Y	1	2	31	IgG1	0	FALSE	0	0.99	FALSE	1
787	1392.59	31	IgG1		1	EEQYNSTYR	EEQYN[31.787]STYR	2	Y	1	2	31	IgG1	0	FALSE	0	0.99	FALSE	1
812	1392.59	31	IgG1		1	EEQYNSTYR	EEQYN[31.812]STYR	2	Y	1	2	31	IgG1	0	FALSE	0	0.99	FALSE	1
837	1392.59	31	IgG1		1	EEQYNSTYR	EEQYN[31.837]STYR	2	Y	1	2	31	IgG1	0	FALSE	0	0.99	FALSE	1
862	1392.59	31	IgG1		1	EEQYNSTYR	EEQYN[31.862]STYR	2	Y	1	2	31	IgG1	0	FALSE	0	0.99	FALSE	1
887	1392.59	31	IgG1		1	EEQYNSTYR	EEQYN[31.887]STYR	2	Y	1	2	31	IgG1	0	FALSE	0	0.99	FALSE	1
912	1392.59	31	IgG1		1	EEQYNSTYR	EEQYN[31.912]STYR	2	Y	1	2	31	IgG1	0	FALSE	0	0.99	FALSE	1
937	1392.59	31	IgG1		1	EEQYNSTYR	EEQYN[31.937]STYR	2	Y	1	2	31	IgG1	0	FALSE	0	0.99	FALSE	1
962	1392.59	31	IgG1		1	EEQYNSTYR	EEQYN[31.962]STYR	2	Y	1	2	31	IgG1	0	FALSE	0	0.99	FALSE	1
987	1392.59	31	IgG1		1	EEQYNSTYR	EEQYN[31.987]STYR	2	Y	1	2	31	IgG1	0	FALSE	0	0.99	FALSE	1
1012	1392.59	31	IgG1		1	EEQYNSTYR	EEQYN[31.1012]STYR	2	Y	1	2	31	IgG1	0	FALSE	0	0.99	FALSE	1
1037	1392.59	31	IgG1		1	EEQYNSTYR	EEQYN[31.1037]STYR	2	Y	1	2	31	IgG1	0	FALSE	0	0.99	FALSE	1
1062	1392.59	31	IgG1		1	EEQYNSTYR	EEQYN[31.1062]STYR	2	Y	1	2	31	IgG1	0	FALSE	0	0.99	FALSE	1
1087	1392.59	31	IgG1		1	EEQYNSTYR	EEQYN[31.1087]STYR	2	Y	1	2	31	IgG1	0	FALSE	0	0.99	FALSE	1
1112	1392.59	31	IgG1		1	EEQYNSTYR	EEQYN[31.1112]STYR	2	Y	1	2	31	IgG1	0	FALSE	0	0.99	FALSE	1
1137	1392.59	31	IgG1		1	EEQYNSTYR	EEQYN[31.1137]STYR	2	Y	1	2	31	IgG1	0	FALSE	0	0.99	FALSE	1
1162	1392.59	31	IgG1		1	EEQYNSTYR	EEQYN[31.1162]STYR	2	Y	1	2	31	IgG1	0	FALSE	0	0.99	FALSE	1
1187	1392.59	31	IgG1		1	EEQYNSTYR	EEQYN[31.1187]STYR	2	Y	1	2	31	IgG1	0	FALSE	0	0.99	FALSE	1
1212	1392.59	31	IgG1		1	EEQYNSTYR	EEQYN[31.1212]STYR	2	Y	1	2	31	IgG1	0	FALSE	0	0.99	FALSE	1
1237	1392.59	31	IgG1		1	EEQYNSTYR	EEQYN[31.1237]STYR	2	Y	1	2	31	IgG1	0	FALSE	0	0.99	FALSE	1
412.5	696.799	31	IgG1		1	EEQYNSTYR	EEQYN[31.412]STYR	2	Y	2	2	31	IgG1	0	FALSE	0	0.99	FALSE	1
437	696.799	31	IgG1		1	EEQYNSTYR	EEQYN[31.437]STYR	2	Y	2	2	31	IgG1	0	FALSE	0	0.99	FALSE	1
462	696.799	31	IgG1		1	EEQYNSTYR	EEQYN[31.462]STYR	2	Y	2	2	31	IgG1	0	FALSE	0	0.99	FALSE	1
487	696.799	31	IgG1		1	EEQYNSTYR	EEQYN[31.487]STYR	2	Y	2	2	31	IgG1	0	FALSE	0	0.99	FALSE	1
512	696.799	31	IgG1		1	EEQYNSTYR	EEQYN[31.512]STYR	2	Y	2	2	31	IgG1	0	FALSE	0	0.99	FALSE	1
537	696.799	31	IgG1		1	EEQYNSTYR	EEQYN[31.537]STYR	2	Y	2	2	31	IgG1	0	FALSE	0	0.99	FALSE	1
562	696.799	31	IgG1		1	EEQYNSTYR	EEQYN[31.562]STYR	2	Y	2	2	31	IgG1	0	FALSE	0	0.99	FALSE	1
587	696.799	31	IgG1		1	EEQYNSTYR	EEQYN[31.587]STYR	2	Y	2	2	31	IgG1	0	FALSE	0	0.99	FALSE	1
612	696.799	31	IgG1		1	EEQYNSTYR	EEQYN[31.612]STYR	2	Y	2	2	31	IgG1	0	FALSE	0	0.99	FALSE	1
637	696.799	31	IgG1		1	EEQYNSTYR	EEQYN[31.637]STYR	2	Y	2	2	31	IgG1	0	FALSE	0	0.99	FALSE	1
662	696.799	31	IgG1		1	EEQYNSTYR	EEQYN[31.662]STYR	2	Y	2	2	31	IgG1	0	FALSE	0	0.99	FALSE	1
687	696.799	31	IgG1		1	EEQYNSTYR	EEQYN[31.687]STYR	2	Y	2	2	31	IgG1	0	FALSE	0	0.99	FALSE	1
712	696.799	31	IgG1		1	EEQYNSTYR	EEQYN[31.712]STYR	2	Y	2	2	31	IgG1	0	FALSE	0	0.99	FALSE	1
737	696.799	31	IgG1		1	EEQYNSTYR	EEQYN[31.737]STYR	2	Y	2	2	31	IgG1	0	FALSE	0	0.99	FALSE	1
762	696.799	31	IgG1		1	EEQYNSTYR	EEQYN[31.762]STYR	2	Y	2	2	31	IgG1	0	FALSE	0	0.99	FALSE	1
787	696.799	31	IgG1		1	EEQYNSTYR	EEQYN[31.787]STYR	2	Y	2	2	31	IgG1	0	FALSE	0	0.99	FALSE	1
812	696.799	31	IgG1		1	EEQYNSTYR	EEQYN[31.812]STYR	2	Y	2	2	31	IgG1	0	FALSE	0	0.99	FALSE	1
837	696.799	31	IgG1		1	EEQYNSTYR	EEQYN[31.837]STYR	2	Y	2	2	31	IgG1	0	FALSE	0	0.99	FALSE	1
862	696.799	31	IgG1		1	EEQYNSTYR	EEQYN[31.862]STYR	2	Y	2	2	31	IgG1	0	FALSE	0	0.99	FALSE	1
887	696.799	31	IgG1		1	EEQYNSTYR	EEQYN[31.887]STYR	2	Y	2	2	31	IgG1	0	FALSE	0	0.99	FALSE	1
912	696.799	31	IgG1		1	EEQYNSTYR	EEQYN[31.912]STYR	2	Y	2	2	31	IgG1	0	FALSE	0	0.99	FALSE	1
937	696.799	31	IgG1		1	EEQYNSTYR	EEQYN[31.937]STYR	2	Y	2	2	31	IgG1	0	FALSE	0	0.99	FALSE	1
962	696.799	31	IgG1		1	EEQYNSTYR	EEQYN[31.962]STYR	2	Y	2	2	31	IgG1	0	FALSE	0	0.99	FALSE	1
987	696.799	31	IgG1		1	EEQYNSTYR	EEQYN[31.987]STYR	2	Y	2	2	31	IgG1	0	FALSE	0	0.99	FALSE	1
1012	696.799	31	IgG1		1	EEQYNSTYR	EEQYN[31.1012]STYR	2	Y	2	2	31	IgG1	0	FALSE	0	0.99	FALSE	1
1037	696.799	31	IgG1		1	EEQYNSTYR	EEQYN[31.1037]STYR	2	Y	2	2	31	IgG1	0	FALSE	0	0.99	FALSE	1
1062	696.799	31	IgG1		1	EEQYNSTYR	EEQYN[31.1062]STYR	2	Y	2	2	31	IgG1	0	FALSE	0	0.99	FALSE	1
1087	696.799	31	IgG1		1	EEQYNSTYR	EEQYN[31.1087]STYR	2	Y	2	2	31	IgG1	0	FALSE	0	0.99	FALSE	1
1112	696.799	31	IgG1		1	EEQYNSTYR	EEQYN[31.1112]STYR	2	Y	2	2	31	IgG1	0	FALSE	0	0.99	FALSE	1
1137	696.799	31	IgG1		1	EEQYNSTYR	EEQYN[31.1137]STYR	2	Y	2	2	31	IgG1	0	FALSE	0	0.99	FALSE	1
1162	696.799	31	IgG1		1	EEQYNSTYR	EEQYN[31.1162]STYR	2	Y	2	2	31	IgG1	0	FALSE	0	0.99	FALSE	1
1187	696.799	31	IgG1		1	EEQYNSTYR	EEQYN[31.1187]STYR	2	Y	2	2	31	IgG1	0	FALSE	0	0.99	FALSE	1
1212	696.799	31	IgG1		1	EEQYNSTYR	EEQYN[31.1212]STYR	2	Y	2	2	31	IgG1	0	FALSE	0	0.99	FALSE	1
1237	696.799	31	IgG1		1	EEQYNSTYR	EEQYN[31.1237]STYR	2	Y	2	2	31	IgG1	0	FALSE	0	0.99	FALSE	1
412.5	1392.59	32	IgG1		1	EEQYNSTYR	EEQYN[32.412]STYR	2	Y	1	2	32	IgG1	0	FALSE	0	0.99	FALSE	1
437	1392.59	32	IgG1		1	EEQYNSTYR	EEQYN[32.437]STYR	2	Y	1	2	32	IgG1	0	FALSE	0	0.99	FALSE	1
462	1392.59	32	IgG1		1	EEQYNSTYR	EEQYN[32.462]STYR	2	Y	1	2	32	IgG1	0	FALSE	0	0.99	FALSE	1
487	1392.59	32	IgG1		1	EEQYNSTYR	EEQYN[32.487]STYR	2	Y	1	2	32	IgG1	0	FALSE	0	0.99	FALSE	1
512	1392.59	32	IgG1		1	EEQYNSTYR	EEQYN[32.512]STYR	2	Y	1	2	32	IgG1	0	FALSE	0	0.99	FALSE	1
537	1392.59	32	IgG1		1	EEQYNSTYR	EEQYN[32.537]STYR	2	Y	1	2	32	IgG1	0	FALSE	0	0.99	FALSE	1
562	1392.59	32	IgG1		1	EEQYNSTYR	EEQYN[32.562]STYR	2	Y	1	2	32	IgG1	0	FALSE	0	0.99	FALSE	1
587	1392.59	32	IgG1		1	EEQYNSTYR	EEQYN[32.587]STYR	2	Y	1	2	32	IgG1	0	FALSE	0	0.99	FALSE	1
612	1392.59	32	IgG1		1	EEQYNSTYR	EEQYN[32.612]STYR	2	Y	1	2	32	IgG1	0	FALSE	0	0.99	FALSE	1
637	1392.59	32	IgG1		1	EEQYNSTYR	EEQYN[32.637]STYR	2	Y	1	2	32	IgG1	0	FALSE	0	0.99	FALSE	1
662	1392.59	32	IgG1		1	EEQYNSTYR	EEQYN[32.662]STYR	2	Y	1	2	32	IgG1	0	FALSE	0	0.99	FALSE	1
687	1392.59	32	IgG1		1	EEQYNSTYR	EEQYN[32.687]STYR	2	Y	1	2	32	IgG1	0	FALSE	0	0.99	FALSE	1
712	1392.59	32	IgG1		1	EEQYNSTYR	EEQYN[32.712]STYR	2	Y	1	2	32	IgG1	0	FALSE	0	0.99	FALSE	1
737	1392.59	32	IgG1		1	EEQYNSTYR	EEQYN[32.737]STYR	2	Y	1	2	32	IgG1	0	FALSE	0	0.99	FALSE	1
762	1392.59	32	IgG1		1	EEQYNSTYR	EEQYN[32.762]STYR	2	Y	1	2	32	IgG1	0	FALSE	0	0.99	FALSE	1
787	1392.59	32	IgG1		1	EEQYNSTYR	EEQYN[32.787]STYR	2	Y	1	2	32	IgG1	0	FALSE	0	0.99	FALSE	1
812	1392.59	32	IgG1		1	EEQYNSTYR	EEQYN[32.812]STYR	2	Y	1	2	32	IgG1	0	FALSE	0	0.99	FALSE	1
837	1392.59	32	IgG1		1	EEQYNSTYR	EEQYN[32.837]STYR	2	Y	1	2	32	IgG1	0	FALSE	0	0.99	FALSE	1
862	1392.59	32	IgG1		1	EEQYNSTYR	EEQYN[32.862]STYR	2	Y	1	2	32	IgG1	0	FALSE	0	0.99	FALSE	1
887	1392.59	32	IgG1		1	EEQYNSTYR	EEQYN[32.887]STYR	2	Y	1	2	32	IgG1	0	FALSE	0	0.99	FALSE	1
912	1392.59	32	IgG1		1	EEQYNSTYR	EEQYN[32.912]STYR	2	Y	1	2	32	IgG1	0	FALSE	0	0.99	FALSE	1
937	1392.59	32	IgG1		1	EEQYNSTYR	EEQYN[32.937]STYR	2	Y	1	2	32	IgG1	0	FALSE	0	0.99	FALSE	1
962	1392.59	32	IgG1		1	EEQYNSTYR	EEQYN[32.962]STYR	2	Y	1	2	32	IgG1	0	FALSE	0	0.99	FALSE	1
987	1392.59	32	IgG1		1	EEQYNSTYR	EEQYN[32.987]STYR	2	Y	1	2	32	IgG1	0	FALSE	0	0.99	FALSE	1
1012	1392.59	32	IgG1		1	EEQYNSTYR	EEQYN[32.1012]STYR	2	Y	1	2	32	IgG1	0	FALSE	0	0.99	FALSE	1
1037	1392.59	32	IgG1		1	EEQYNSTYR	EEQYN[32.1037]STYR	2	Y	1	2	32	IgG1	0	FALSE	0	0.99	FALSE	1
1062	1392.59	32	IgG1		1	EEQYNSTYR	EEQYN[32.1062]STYR	2	Y	1	2	32	IgG1	0	FALSE	0	0.99	FALSE	1
1087	1392.59	32	IgG1		1	EEQYNSTYR	EEQYN[32.1087]STYR	2	Y	1	2	32	IgG1	0	FALSE	0	0.99	FALSE	1
1112	1392.59	32	IgG1		1	EEQYNSTYR	EEQYN[32.1112]STYR	2	Y	1	2	32	IgG1	0	FALSE	0	0.99	FALSE	1
1137	1392.59	32	IgG1		1	EEQYNSTYR	EEQYN[32.1137]STYR	2	Y	1	2	32	IgG1	0	FALSE	0	0.99	FALSE	1
1162	1392.59	32	IgG1		1	EEQYNSTYR	EEQYN[32.1162]STYR	2	Y	1	2	32	IgG1	0	FALSE	0	0.99	FALSE	1
1187	1392.59	32	IgG1		1	EEQYNSTYR	EEQYN[32.1187]STYR	2	Y	1	2	32	IgG1	0	FALSE	0	0.99	FALSE	1
1212	1392.59	32	IgG1		1	EEQYNSTYR	EEQYN[32.1212]STYR	2	Y	1	2	32	IgG1	0	FALSE	0	0.99	FALSE	1
1237	1392.59	32	IgG1		1	EEQYNSTYR	EEQYN[32.1237]STYR	2	Y	1	2	32	IgG1	0	FALSE	0	0.99	FALSE	1
412.5	696.799	32	IgG1		1	EEQYNSTYR	EEQYN[32.412]STYR	2	Y	2	2	32	IgG1	0	FALSE	0	0.99	FALSE	1
437	696.799	32	IgG1		1	EEQYNSTYR	EEQYN[32.437]STYR	2	Y	2	2	32	IgG1	0	FALSE	0	0.99	FALSE	1
462	696.799	32	IgG1		1	EEQYNSTYR	EEQYN[32.462]STYR	2	Y	2	2	32	IgG1	0	FALSE	0	0.99	FALSE	1
487	696.799	32	IgG1		1	EEQYNSTYR	EEQYN[32.487]STYR	2	Y	2	2	32	IgG1	0	FALSE	0	0.99	FALSE	1
512	696.799	32	IgG1		1	EEQYNSTYR	EEQYN[32.512]STYR	2	Y	2	2	32	IgG1	0	FALSE	0	0.99	FALSE	1
537	696.799	32	IgG1		1	EEQYNSTYR	EEQYN[32.537]STYR	2	Y	2	2	32	IgG1	0	FALSE	0	0.99	FALSE	1
562	696.799	32	IgG1		1	EEQYNSTYR	EEQYN[32.562]STYR	2	Y	2	2	32	IgG1	0	FALSE	0	0.99	FALSE	1
587	696.799	32	IgG1		1	EEQYNSTYR	EEQYN[32.587]STYR	2	Y	2	2	32	IgG1	0	FALSE	0	0.99	FALSE	1
612	696.799	32	IgG1		1	EEQYNSTYR	EEQYN[32.612]STYR	2	Y	2	2	32	IgG1	0	FALSE	0	0.99	FALSE	1
637	696.799	32	IgG1		1	EEQYNSTYR	EEQYN[32.637]STYR	2	Y	2	2	32	IgG1	0	FALSE	0	0.99	FALSE	1
662	696.799	32	IgG1		1	EEQYNSTYR	EEQYN[32.662]STYR	2	Y	2	2	32	IgG1	0	FALSE	0	0.99	FALSE	1
687	696.799	32	IgG1		1	EEQYNSTYR	EEQYN[32.687]STYR	2	Y	2	2	32	IgG1	0	FALSE	0	0.99	FALSE	1
712	696.799	32	IgG1		1	EEQYNSTYR	EEQYN[32.712]STYR	2	Y	2	2	32	IgG1	0	FALSE	0	0.99	FALSE	1
737	696.799	32	IgG1		1	EEQYNSTYR	EEQYN[32.737]STYR	2	Y	2	2	32	IgG1	0	FALSE	0	0.99	FALSE	1
762	696.799	32	IgG1		1	EEQYNSTYR	EEQYN[32.762]STYR	2	Y	2	2	32	IgG1	0	FALSE	0	0.99	FALSE	1
787	696.799	32	IgG1		1	EEQYNSTYR	EEQYN[32.787]STYR	2	Y	2	2	32	IgG1	0	FALSE	0	0.99	FALSE	1
812	696.799	32	IgG1		1	EEQYNSTYR	EEQYN[32.812]STYR	2	Y	2	2	32	IgG1	0	FALSE	0	0.99	FALSE	1
837	696.799	32	IgG1		1	EEQYNSTYR	EEQYN[32.837]STYR	2	Y	2	2	32	IgG1	0	FALSE	0	0.99	FALSE	1
862	696.799	32	IgG1		1	EEQYNSTYR	EEQYN[32.862]STYR	2	Y	2	2	32	IgG1	0	FALSE	0	0.99	FALSE	1
887	696.799	32	IgG1		1	EEQYNSTYR	EEQYN[32.887]STYR	2	Y	2	2	32	IgG1	0	FALSE	0	0.99	FALSE	1
912	696.799	32	IgG1		1	EEQYNSTYR	EEQYN[32.912]STYR	2	Y	2	2	32	IgG1	0	FALSE	0	0.99	FALSE	1
937	696.799	32	IgG1		1	EEQYNSTYR	EEQYN[32.937]STYR	2	Y	2	2	32	IgG1	0	FALSE	0	0.99	FALSE	1
962	696.799	32	IgG1		1	EEQYNSTYR	EEQYN[32.962]STYR	2	Y	2	2	32	IgG1	0	FALSE	0	0.99	FALSE	1
987	696.799	32	IgG1		1	EEQYNSTYR	EEQYN[32.987]STYR	2	Y	2	2	32	IgG1	0	FALSE	0	0.99	FALSE	1
1012	696.799	32	IgG1		1	EEQYNSTYR	EEQYN[32.1012]STYR	2	Y	2	2	32	IgG1	0	FALSE	0	0.99	FALSE	1
1037	696.799	32	IgG1		1	EEQYNSTYR	EEQYN[32.1037]STYR	2	Y	2	2	32	IgG1	0	FALSE	0	0.99	FALSE	1
1062	696.799	32	IgG1		1	EEQYNSTYR	EEQYN[32.1062]STYR	2	Y	2	2	32	IgG1	0	FALSE	0	0.99	FALSE	1
1087	696.799	32	IgG1		1	EEQYNSTYR	EEQYN[32.1087]STYR	2	Y	2	2	32	IgG1	0	FALSE	0	0.99	FALSE	1
1112	696.799	32	IgG1		1	EEQYNSTYR	EEQYN[32.1112]STYR	2	Y	2	2	32	IgG1	0	FALSE	0	0.99	FALSE	1
1137	696.799	32	IgG1		1	EEQYNSTYR	EEQYN[32.1137]STYR	2	Y	2	2	32	IgG1	0	FALSE	0	0.99	FALSE	1
1162	696.799	32	IgG1		1	EEQYNSTYR	EEQYN[32.1162]STYR	2	Y	2	2	32	IgG1	0	FALSE	0	0.99	FALSE	1
1187	696.799	32	IgG1		1	EEQYNSTYR	EEQYN[32.1187]STYR	2	Y	2	2	32	IgG1	0	FALSE	0	0.99	FALSE	1
1212	696.799	32	IgG1		1	EEQYNSTYR	EEQYN[32.1212]STYR	2	Y	2	2	32	IgG1	0	FALSE	0	0.99	FALSE	1
1237	696.799	32	IgG1		1	EEQYNSTYR	EEQYN[32.1237]STYR	2	Y	2	2	32	IgG1	0	FALSE	0	0.99	FALSE	1
412.5	1392.59	33	IgG1		1	EEQYNSTYR	EEQYN[33.412]STYR	2	Y	1	2	33	IgG1	0	FALSE	0	0.99	FALSE	1
437	1392.59	33	IgG1		1	EEQYNSTYR	EEQYN[33.437]STYR	2	Y	1	2	33	IgG1	0	FALSE	0	0.99	FALSE	1
462	1392.59	33	IgG1		1	EEQYNSTYR	EEQYN[33.462]STYR	2	Y	1	2	33	IgG1	0	FALSE	0	0.99	FALSE	1
487	1392.59	33	IgG1		1	EEQYNSTYR	EEQYN[33.487]STYR	2	Y	1	2	33	IgG1	0	FALSE	0	0.99	FALSE	1
512	1392.59	33	IgG1		1	EEQYNSTYR	EEQYN[33.512]STYR	2	Y	1	2	33	IgG1	0	FALSE	0	0.99	FALSE	1
537	1392.59	33	IgG1		1	EEQYNSTYR	EEQYN[33.537]STYR	2	Y	1	2	33	IgG1	0	FALSE	0	0.99	FALSE	1
562	1392.59	33	IgG1		1	EEQYNSTYR	EEQYN[33.562]STYR	2	Y	1	2	33	IgG1	0	FALSE	0	0.99	FALSE	1
587	1392.59	33	IgG1		1	EEQYNSTYR	EEQYN[33.587]STYR	2	Y	1	2	33	IgG1	0	FALSE	0	0.99	FALSE	1
612	1392.59	33	IgG1		1	EEQYNSTYR	EEQYN[33.612]STYR	2	Y	1	2	33	IgG1	0	FALSE	0	0.99	FALSE	1
637	1392.59	33	IgG1		1	EEQYNSTYR	EEQYN[33.637]STYR	2	Y	1	2	33	IgG1	0	FALSE	0	0.99	FALSE	1
662	1392.59	33	IgG1		1	EEQYNSTYR	EEQYN[33.662]STYR	2	Y	1	2	33	IgG1	0	FALSE	0	0.99	FALSE	1
687	1392.59	33	IgG1		1	EEQYNSTYR	EEQYN[33.687]STYR	2	Y	1	2	33	IgG1	0	FALSE	0	0.99	FALSE	1
712	1392.59	33	IgG1		1	EEQYNSTYR	EEQYN[33.712]STYR	2	Y	1	2	33	IgG1	0	FALSE	0	0.99	FALSE	1
737	1392.59	33	IgG1		1	EEQYNSTYR	EEQYN[33.737]STYR	2	Y	1	2	33	IgG1	0	FALSE	0	0.99	FALSE	1
762	1392.59	33	IgG1		1	EEQYNSTYR	EEQYN[33.762]STYR	2	Y	1	2	33	IgG1	0	FALSE	0	0.99	FALSE	1
787	1392.59	33	IgG1		1	EEQYNSTYR	EEQYN[33.787]STYR	2	Y	1	2	33	IgG1	0	FALSE	0	0.99	FALSE	1
812	1392.59	33	IgG1		1	EEQYNSTYR	EEQYN[33.812]STYR	2	Y	1	2	33	IgG1	0	FALSE	0	0.99	FALSE	1
837	1392.59	33	IgG1		1	EEQYNSTYR	EEQYN[33.837]STYR	2	Y	1	2	33	IgG1	0	FALSE	0	0.99	FALSE	1
862	1392.59	33	IgG1		1	EEQYNSTYR	EEQYN[33.862]STYR	2	Y	1	2	33	IgG1	0	FALSE	0	0.99	FALSE	1
887	1392.59	33	IgG1		1	EEQYNSTYR	EEQYN[33.887]STYR	2	Y	1	2	33	IgG1	0	FALSE	0	0.99	FALSE	1
912	1392.59	33	IgG1		1	EEQYNSTYR	EEQYN[33.912]STYR	2	Y	1	2	33	IgG1	0	FALSE	0	0.99	FALSE	1
937	1392.59	33	IgG1		1	EEQYNSTYR	EEQYN[33.937]STYR	2	Y	1	2	33	IgG1	0	FALSE	0	0.99	FALSE	1
962	1392.59	33	IgG1		1	EEQYNSTYR	EEQYN[33.962]STYR	2	Y	1	2	33	IgG1	0	FALSE	0	0.99	FALSE	1
987	1392.59	33	IgG1		1	EEQYNSTYR	EEQYN[33.987]STYR	2	Y	1	2	33	IgG1	0	FALSE	0	0.99	FALSE	1
1012	1392.59	33	IgG1		1	EEQYNSTYR	EEQYN[33.1012]STYR	2	Y	1	2	33	IgG1	0	FALSE	0	0.99	FALSE	1
1037	1392.59	33	IgG1		1	EEQYNSTYR	EEQYN[33.1037]STYR	2	Y	1	2	33	IgG1	0	FALSE	0	0.99	FALSE	1
1062	1392.59	33	IgG1		1	EEQYNSTYR	EEQYN[33.1062]STYR	2	Y	1	2	33	IgG1	0	FALSE	0	0.99	FALSE	1
1087	1392.59	33	IgG1		1	EEQYNSTYR	EEQYN[33.1087]STYR	2	Y	1	2	33	IgG1	0	FALSE	0	0.99	FALSE	1
1112	1392.59	33	IgG1		1	EEQYNSTYR	EEQYN[33.1112]STYR	2	Y	1	2	33	IgG1	0	FALSE	0	0.99	FALSE	1
1137	1392.59	33	IgG1		1	EEQYNSTYR	EEQYN[33.1137]STYR	2	Y	1	2	33	IgG1	0	FALSE	0	0.99	FALSE	1
1162	1392.59	33	IgG1		1	EEQYNSTYR	EEQYN[33.1162]STYR	2	Y	1	2	33	IgG1	0	FALSE	0	0.99	FALSE	1
1187	1392.59	33	IgG1		1	EEQYNSTYR	EEQYN[33.1187]STYR	2	Y	1	2	33	IgG1	0	FALSE	0	0.99	FALSE	1
1212	1392.59	33	IgG1		1	EEQYNSTYR	EEQYN[33.1212]STYR	2	Y	1	2	33	IgG1	0	FALSE	0	0.99	FALSE	1
1237	1392.59	33	IgG1		1	EEQYNSTYR	EEQYN[33.1237]STYR	2	Y	1	2	33	IgG1	0	FALSE	0	0.99	FALSE	1
412.5	696.799	33	IgG1		1	EEQYNSTYR	EEQYN[33.412]STYR	2	Y	2	2	33	IgG1	0	FALSE	0	0.99	FALSE	1
437	696.799	33	IgG1		1	EEQYNSTYR	EEQYN[33.437]STYR	2	Y	2	2	33	IgG1	0	FALSE	0	0.99	FALSE	1
462	696.799	33	IgG1		1	EEQYNSTYR	EEQYN[33.462]STYR	2	Y	2	2	33	IgG1	0	FALSE	0	0.99	FALSE	1
487	696.799	33	IgG1		1	EEQYNSTYR	EEQYN[33.487]STYR	2	Y	2	2	33	IgG1	0	FALSE	0	0.99	FALSE	1
512	696.799	33	IgG1		1	EEQYNSTYR	EEQYN[33.512]STYR	2	Y	2	2	33	IgG1	0	FALSE	0	0.99	FALSE	1
537	696.799	33	IgG1		1	EEQYNSTYR	EEQYN[33.537]STYR	2	Y	2	2	33	IgG1	0	FALSE	0	0.99	FALSE	1
562	696.799	33	IgG1		1	EEQYNSTYR	EEQYN[33.562]STYR	2	Y	2	2	33	IgG1	0	FALSE	0	0.99	FALSE	1
587	696.799	33	IgG1		1	EEQYNSTYR	EEQYN[33.587]STYR	2	Y	2	2	33	IgG1	0	FALSE	0	0.99	FALSE	1
612	696.799	33	IgG1		1	EEQYNSTYR	EEQYN[33.612]STYR	2	Y	2	2	33	IgG1	0	FALSE	0	0.99	FALSE	1
637	696.799	33	IgG1		1	EEQYNSTYR	EEQYN[33.637]STYR	2	Y	2	2	33	IgG1	0	FALSE	0	0.99	FALSE	1
662	696.799	33	IgG1		1	EEQYNSTYR	EEQYN[33.662]STYR	2	Y	2	2	33	IgG1	0	FALSE	0	0.99	FALSE	1
687	696.799	33	IgG1		1	EEQYNSTYR	EEQYN[33.687]STYR	2	Y	2	2	33	IgG1	0	FALSE	0	0.99	FALSE	1
712	696.799	33	IgG1		1	EEQYNSTYR	EEQYN[33.712]STYR	2	Y	2	2	33	IgG1	0	FALSE	0	0.99	FALSE	1
737	696.799	33	IgG1		1	EEQYNSTYR	EEQYN[33.737]STYR	2	Y	2	2	33	IgG1	0	FALSE	0	0.99	FALSE	1
762	696.799	33	IgG1		1	EEQYNSTYR	EEQYN[33.762]STYR	2	Y	2	2	33	IgG1	0	FALSE	0	0.99	FALSE	1
787	696.799	33	IgG1		1	EEQYNSTYR	EEQYN[33.787]STYR	2	Y	2	2	33	IgG1	0	FALSE	0	0.99	FALSE	1
812	696.799	33	IgG1		1	EEQYNSTYR	EEQYN[33.812]STYR	2	Y	2	2	33	IgG1	0	FALSE	0	0.99	FALSE	1
837	696.799	33	IgG1		1	EEQYNSTYR	EEQYN[33.837]STYR	2	Y	2	2	33	IgG1	0	FALSE	0	0.99	FALSE	1
862	696.799	33	IgG1		1	EEQYNSTYR	EEQYN[33.862]STYR	2	Y	2	2	33	IgG1	0	FALSE	0	0.99	FALSE	1
887	696.799	33	IgG1		1	EEQYNSTYR	EEQYN[33.887]STYR	2	Y	2	2	33	IgG1	0	FALSE	0	0.99	FALSE	1
912	696.799	33	IgG1		1	EEQYNSTYR	EEQYN[33.912]STYR	2	Y	2	2	33	IgG1	0	FALSE	0	0.99	FALSE	1
937	696.799	33	IgG1		1	EEQYNSTYR	EEQYN[33.937]STYR	2	Y	2	2	33	IgG1	0	FALSE	0	0.99	FALSE	1
962	696.799	33	IgG1		1	EEQYNSTYR	EEQYN[33.962]STYR	2	Y	2	2	33	IgG1	0	FALSE	0	0.99	FALSE	1
987	696.799	33	IgG1		1	EEQYNSTYR	EEQYN[33.987]STYR	2	Y	2	2	33	IgG1	0	FALSE	0	0.99	FALSE	1
1012	696.799	33	IgG1		1	EEQYNSTYR	EEQYN[33.1012]STYR	2	Y	2	2	33	IgG1	0	FALSE	0	0.99	FALSE	1
1037	696.799	33	IgG1		1	EEQYNSTYR	EEQYN[33.1037]STYR	2	Y	2	2	33	IgG1	0	FALSE	0	0.99	FALSE	1
1062	696.799	33	IgG1		1	EEQYNSTYR	EEQYN[33.1062]STYR	2	Y	2	2	33	IgG1	0	FALSE	0	0.99	FALSE	1
1087	696.799	33	IgG1		1	EEQYNSTYR	EEQYN[33.1087]STYR	2	Y	2	2	33	IgG1	0	FALSE	0	0.99	FALSE	1
1112	696.799	33	IgG1		1	EEQYNSTYR	EEQYN[33.1112]STYR	2	Y	2	2	33	IgG1	0	FALSE	0	0.99	FALSE	1
1137	696.799	33	IgG1		1	EEQYNSTYR	EEQYN[33.1137]STYR	2	Y	2	2	33	IgG1	0	FALSE	0	0.99	FALSE	1
1162	696.799	33	IgG1		1	EEQYNSTYR	EEQYN[33.1162]STYR	2	Y	2	2	33	IgG1	0	FALSE	0	0.99	FALSE	1
1187	696.799	33	IgG1		1	EEQYNSTYR	EEQYN[33.1187]STYR	2	Y	2	2	33	IgG1	0	FALSE	0	0.99	FALSE	1
1212	696.799	33	IgG1		1	EEQYNSTYR	EEQYN[33.1212]STYR	2	Y	2	2	33	IgG1	0	FALSE	0	0.99	FALSE	1
1237	696.799	33	IgG1		1	EEQYNSTYR	EEQYN[33.1237]STYR	2	Y	2	2	33	IgG1	0	FALSE	0	0.99	FALSE	1
412.5	1392.59	34	IgG1		1	EEQYNSTYR	EEQYN[34.412]STYR	2	Y	1	2	34	IgG1	0	FALSE	0	0.99	FALSE	1
437	1392.59	34	IgG1		1	EEQYNSTYR	EEQYN[34.437]STYR	2	Y	1	2	34	IgG1	0	FALSE	0	0.99	FALSE	1
462	1392.59	34	IgG1		1	EEQYNSTYR	EEQYN[34.462]STYR	2	Y	1	2	34	IgG1	0	FALSE	0	0.99	FALSE	1
487	1392.59	34	IgG1		1	EEQYNSTYR	EEQYN[34.487]STYR	2	Y	1	2	34	IgG1	0	FALSE	0	0.99	FALSE	1
512	1392.59	34	IgG1		1	EEQYNSTYR	EEQYN[34.512]STYR	2	Y	1	2	34	IgG1	0	FALSE	0	0.99	FALSE	1
537	1392.59	34	IgG1		1	EEQYNSTYR	EEQYN[34.537]STYR	2	Y	1	2	34	IgG1	0	FALSE	0	0.99	FALSE	1
562	1392.59	34	IgG1		1	EEQYNSTYR	EEQYN[34.562]STYR	2	Y	1	2	34	IgG1	0	FALSE	0	0.99	FALSE	1
587	1392.59	34	IgG1		1	EEQYNSTYR	EEQYN[34.587]STYR	2	Y	1	2	34	IgG1	0	FALSE	0	0.99	FALSE	1
612	1392.59	34	IgG1		1	EEQYNSTYR	EEQYN[34.612]STYR	2	Y	1	2	34	IgG1	0	FALSE	0	0.99	FALSE	1
637	1392.59	34	IgG1		1	EEQYNSTYR	EEQYN[34.637]STYR	2	Y	1	2	34	IgG1	0	FALSE	0	0.99	FALSE	1
662	1392.59	34	IgG1		1	EEQYNSTYR	EEQYN[34.662]STYR	2	Y	1	2	34	IgG1	0	FALSE	0	0.99	FALSE	1
687	1392.59	34	IgG1		1	EEQYNSTYR	EEQYN[34.687]STYR	2	Y	1	2	34	IgG1	0	FALSE	0	0.99	FALSE	1
712	1392.59	34	IgG1		1	EEQYNSTYR	EEQYN[34.712]STYR	2	Y	1	2	34	IgG1	0	FALSE	0	0.99	FALSE	1
737	1392.59	34	IgG1		1	EEQYNSTYR	EEQYN[34.737]STYR	2	Y	1	2	34	IgG1	0	FALSE	0	0.99	FALSE	1
762	1392.59	34	IgG1		1	EEQYNSTYR	EEQYN[34.762]STYR	2	Y	1	2	34	IgG1	0	FALSE	0	0.99	FALSE	1
787	1392.59	34	IgG1		1	EEQYNSTYR	EEQYN[34.787]STYR	2	Y	1	2	34	IgG1	0	FALSE	0	0.99	FALSE	1
812	1392.59	34	IgG1		1	EEQYNSTYR	EEQYN[34.812]STYR	2	Y	1	2	34	IgG1	0	FALSE	0	0.99	FALSE	1
837	1392.59	34	IgG1		1	EEQYNSTYR	EEQYN[34.837]STYR	2	Y	1	2	34	IgG1	0	FALSE	0	0.99	FALSE	1
862	1392.59	34	IgG1		1	EEQYNSTYR	EEQYN[34.862]STYR	2	Y	1	2	34	IgG1	0	FALSE	0	0.99	FALSE	1
887	1392.59	34	IgG1		1	EEQYNSTYR	EEQYN[34.887]STYR	2	Y	1	2	34	IgG1	0	FALSE	0	0.99	FALSE	1
912	1392.59	34	IgG1		1	EEQYNSTYR	EEQYN[34.912]STYR	2	Y	1	2	34	IgG1	0	FALSE	0	0.99	FALSE	1
937	1392.59	34	IgG1		1	EEQYNSTYR	EEQYN[34.937]STYR	2	Y	1	2	34	IgG1	0	FALSE	0	0.99	FALSE	1
962	1392.59	34	IgG1		1	EEQYNSTYR	EEQYN[34.962]STYR	2	Y	1	2	34	IgG1	0	FALSE	0	0.99	FALSE	1
987	1392.59	34	IgG1		1	EEQYNSTYR	EEQYN[34.987]STYR	2	Y	1	2	34	IgG1	0	FALSE	0	0.99	FALSE	1
1012	1392.59	34	IgG1		1	EEQYNSTYR	EEQYN[34.1012]STYR	2	Y	1	2	34	IgG1	0	FALSE	0	0.99	FALSE	1
1037	1392.59	34	IgG1		1	EEQYNSTYR	EEQYN[34.1037]STYR	2	Y	1	2	34	IgG1	0	FALSE	0	0.99	FALSE	1
1062	1392.59	34	IgG1		1	EEQYNSTYR	EEQYN[34.1062]STYR	2	Y	1	2	34	IgG1	0	FALSE	0	0.99	FALSE	1
1087	1392.59	34	IgG1		1	EEQYNSTYR	EEQYN[34.1087]STYR	2	Y	1	2	34	IgG1	0	FALSE	0	0.99	FALSE	1
1112	1392.59	34	IgG1		1	EEQYNSTYR	EEQYN[34.1112]STYR	2	Y	1	2	34	IgG1	0	FALSE	0	0.99	FALSE	1
1137	1392.59	34	IgG1		1	EEQYNSTYR	EEQYN[34.1137]STYR	2	Y	1	2	34	IgG1	0	FALSE	0	0.99	FALSE	1
1162	1392.59	34	IgG1		1	EEQYNSTYR	EEQYN[34.1162]STYR	2	Y	1	2	34	IgG1	0	FALSE	0	0.99	FALSE	1
1187	1392.59	34	IgG1		1	EEQYNSTYR	EEQYN[34.1187]STYR	2	Y	1	2	34	IgG1	0	FALSE	0	0.99	FALSE	1
1212	1392.59	34	IgG1		1	EEQYNSTYR	EEQYN[34.1212]STYR	2	Y	1	2	34	IgG1	0	FALSE	0	0.99	FALSE	1
1237	1392.59	34	IgG1		1	EEQYNSTYR	EEQYN[34.1237]STYR	2	Y	1	2	34	IgG1	0	FALSE	0	0.99	FALSE	1
412.5	696.799	34	IgG1		1	EEQYNSTYR	EEQYN[34.412]STYR	2	Y	2	2	34	IgG1	0	FALSE	0	0.99	FALSE	1
437	696.799	34	IgG1		1	EEQYNSTYR	EEQYN[34.437]STYR	2	Y	2	2	34	IgG1	0	FALSE	0	0.99	FALSE	1
462	696.799	34	IgG1		1	EEQYNSTYR	EEQYN[34.462]STYR	2	Y	2	2	34	IgG1	0	FALSE	0	0.99	FALSE	1
487	696.799	34	IgG1		1	EEQYNSTYR	EEQYN[34.487]STYR	2	Y	2	2	34	IgG1	0	FALSE	0	0.99	FALSE	1
512	696.799	34	IgG1		1	EEQYNSTYR	EEQYN[34.512]STYR	2	Y	2	2	34	IgG1	0	FALSE	0	0.99	FALSE	1
537	696.799	34	IgG1		1	EEQYNSTYR	EEQYN[34.537]STYR	2	Y	2	2	34	IgG1	0	FALSE	0	0.99	FALSE	1
562	696.799	34	IgG1		1	EEQYNSTYR	EEQYN[34.562]STYR	2	Y	2	2	34	IgG1	0	FALSE	0	0.99	FALSE	1
587	696.799	34	IgG1		1	EEQYNSTYR	EEQYN[34.587]STYR	2	Y	2	2	34	IgG1	0	FALSE	0	0.99	FALSE	1
612	696.799	34	IgG1		1	EEQYNSTYR	EEQYN[34.612]STYR	2	Y	2	2	34	IgG1	0	FALSE	0	0.99	FALSE	1
637	696.799	34	IgG1		1	EEQYNSTYR	EEQYN[34.637]STYR	2	Y	2	2	34	IgG1	0	FALSE	0	0.99	FALSE	1
662	696.799	34	IgG1		1	EEQYNSTYR	EEQYN[34.662]STYR	2	Y	2	2	34	IgG1	0	FALSE	0	0.99	FALSE	1
687	696.799	34	IgG1		1	EEQYNSTYR	EEQYN[34.687]STYR	2	Y	2	2	34	IgG1	0	FALSE	0	0.99	FALSE	1
712	696.799	34	IgG1		1	EEQYNSTYR	EEQYN[34.712]STYR	2	Y	2	2	34	IgG1	0	FALSE	0	0.99	FALSE	1
737	696.799	34	IgG1		1	EEQYNSTYR	EEQYN[34.737]STYR	2	Y	2	2	34	IgG1	0	FALSE	0	0.99	FALSE	1
762	696.799	34	IgG1		1	EEQYNSTYR	EEQYN[34.762]STYR	2	Y	2	2	34	IgG1	0	FALSE	0	0.99	FALSE	1
787	696.799	34	IgG1		1	EEQYNSTYR	EEQYN[34.787]STYR	2	Y	2	2	34	IgG1	0	FALSE	0	0.99	FALSE	1
812	696.799	34	IgG1		1	EEQYNSTYR	EEQYN[34.812]STYR	2	Y	2	2	34	IgG1	0	FALSE	0	0.99	FALSE	1
837	696.799	34	IgG1		1	EEQYNSTYR	EEQYN[34.837]STYR	2	Y	2	2	34	IgG1	0	FALSE	0	0.99	FALSE	1
862	696.799	34	IgG1		1	EEQYNSTYR	EEQYN[34.862]STYR	2	Y	2	2	34	IgG1	0	FALSE	0	0.99	FALSE	1
887	696.799	34	IgG1		1	EEQYNSTYR	EEQYN[34.887]STYR	2	Y	2	2	34	IgG1	0	FALSE	0	0.99	FALSE	1
912	696.799	34	IgG1		1	EEQYNSTYR	EEQYN[34.912]STYR	2	Y	2	2	34	IgG1	0	FALSE	0	0.99	FALSE	1
937	696.799	34	IgG1		1	EEQYNSTYR	EEQYN[34.937]STYR	2	Y	2	2	34	IgG1	0	FALSE	0	0.99	FALSE	1
962	696.799	34	IgG1		1	EEQYNSTYR	EEQYN[34.962]STYR	2	Y	2	2	34	IgG1	0	FALSE	0	0.99	FALSE	1
987	696.799	34	IgG1		1	EEQYNSTYR	EEQYN[34.987]STYR	2	Y	2	2	34	IgG1	0	FALSE	0	0.99	FALSE	1
1012	696.799	34	IgG1		1	EEQYNSTYR	EEQYN[34.1012]STYR	2	Y	2	2	34	IgG1	0	FALSE	0	0.99	FALSE	1
1037	696.799	34	IgG1		1	EEQYNSTYR	EEQYN[34.1037]STYR	2	Y	2	2	34	IgG1	0	FALSE	0	0.99	FALSE	1
1062	696.799	34	IgG1		1	EEQYNSTYR	EEQYN[34.1062]STYR	2	Y	2	2	34	IgG1	0	FALSE	0	0.99	FALSE	1
1087	696.799	34	IgG1		1	EEQYNSTYR	EEQYN[34.1087]STYR	2	Y	2	2	34	IgG1	0	FALSE	0	0.99	FALSE	1
1112	696.799	34	IgG1		1	EEQYNSTYR	EEQYN[34.1112]STYR	2	Y	2	2	34	IgG1	0	FALSE	0	0.99	FALSE	1
1137	696.799	34	IgG1		1	EEQYNSTYR	EEQYN[34.1137]STYR	2	Y	2	2	34	IgG1	0	FALSE	0	0.99	FALSE	1
1162	696.799	34	IgG1		1	EEQYNSTYR	EEQYN[34.1162]STYR	2	Y	2	2	34	IgG1	0	FALSE	0	0.99	FALSE	1
1187	696.799	34	IgG1		1	EEQYNSTYR	EEQYN[34.1187]STYR	2	Y	2	2	34	IgG1	0	FALSE	0	0.99	FALSE	1
1212	696.799	34	IgG1		1	EEQYNSTYR	EEQYN[34.1212]STYR	2	Y	2	2	34	IgG1	0	FALSE	0	0.99	FALSE	1
1237	696.799	34	IgG1		1	EEQYNSTYR	EEQYN[34.1237]STYR	2	Y	2	2	34	IgG1	0	FALSE	0	0.99	FALSE	1
412.5	1392.59	35	IgG1		1	EEQYNSTYR	EEQYN[35.412]STYR	2	Y	1	2	35	IgG1	0	FALSE	0	0.99	FALSE	1
437	1392.59	35	IgG1		1	EEQYNSTYR	EEQYN[35.437]STYR	2	Y	1	2	35	IgG1	0	FALSE	0	0.99	FALSE	1
462	1392.59	35	IgG1		1	EEQYNSTYR	EEQYN[35.462]STYR	2	Y	1	2	35	IgG1	0	FALSE	0	0.99	FALSE	1
487	1392.59	35	IgG1		1	EEQYNSTYR	EEQYN[35.487]STYR	2	Y	1	2	35	IgG1	0	FALSE	0	0.99	FALSE	1
512	1392.59	35	IgG1		1	EEQYNSTYR	EEQYN[35.512]STYR	2	Y	1	2	35	IgG1	0	FALSE	0	0.99	FALSE	1
537	1392.59	35	IgG1		1	EEQYNSTYR	EEQYN[35.537]STYR	2	Y	1	2	35	IgG1	0	FALSE	0	0.99	FALSE	1
562	1392.59	35	IgG1		1	EEQYNSTYR	EEQYN[35.562]STYR	2	Y	1	2	35	IgG1	0	FALSE	0	0.99	FALSE	1
587	1392.59	35	IgG1		1	EEQYNSTYR	EEQYN[35.587]STYR	2	Y	1	2	35	IgG1	0	FALSE	0	0.99	FALSE	1
612	1392.59	35	IgG1		1	EEQYNSTYR	EEQYN[35.612]STYR	2	Y	1	2	35	IgG1	0	FALSE	0	0.99	FALSE	1
637	1392.59	35	IgG1		1	EEQYNSTYR	EEQYN[35.637]STYR	2	Y	1	2	35	IgG1	0	FALSE	0	0.99	FALSE	1
662	1392.59	35	IgG1		1	EEQYNSTYR	EEQYN[35.662]STYR	2	Y	1	2	35	IgG1	0	FALSE	0	0.99	FALSE	1
687	1392.59	35	IgG1		1	EEQYNSTYR	EEQYN[35.687]STYR	2	Y	1	2	35	IgG1	0	FALSE	0	0.99	FALSE	1
712	1392.59	35	IgG1		1	EEQYNSTYR	EEQYN[35.712]STYR	2	Y	1	2	35	IgG1	0	FALSE	0	0.99	FALSE	1
737	1392.59	35	IgG1		1	EEQYNSTYR	EEQYN[35.737]STYR	2	Y	1	2	35	IgG1	0	FALSE	0	0.99	FALSE	1
762	1392.59	35	IgG1		1	EEQYNSTYR	EEQYN[35.762]STYR	2	Y	1	2	35	IgG1	0	FALSE	0	0.99	FALSE	1
787	1392.59	35	IgG1		1	EEQYNSTYR	EEQYN[35.787]STYR	2	Y	1	2	35	IgG1	0	FALSE	0	0.99	FALSE	1
812	1392.59	35	IgG1		1	EEQYNSTYR	EEQYN[35.812]STYR	2	Y	1	2	35	IgG1	0	FALSE	0	0.99	FALSE	1
837	1392.59	35	IgG1		1	EEQYNSTYR	EEQYN[35.837]STYR	2	Y	1	2	35	IgG1	0	FALSE	0	0.99	FALSE	1
862	1392.59	35	IgG1		1	EEQYNSTYR	EEQYN[35.862]STYR	2	Y	1	2	35	IgG1	0	FALSE	0	0.99	FALSE	1
887	1392.59	35	IgG1		1	EEQYNSTYR	EEQYN[35.887]STYR	2	Y	1	2	35	IgG1	0	FALSE	0	0.99	FALSE	1
912	1392.59	35	IgG1		1	EEQYNSTYR	EEQYN[35.912]STYR	2	Y	1	2	35	IgG1	0	FALSE	0	0.99	FALSE	1
937	1392.59	35	IgG1		1	EEQYNSTYR	EEQYN[35.937]STYR	2	Y	1	2	35	IgG1	0	FALSE	0	0.99	FALSE	1
962	1392.59	35	IgG1		1	EEQYNSTYR	EEQYN[35.962]STYR	2	Y	1	2	35	IgG1	0	FALSE	0	0.99	FALSE	1
987	1392.59	35	IgG1		1	EEQYNSTYR	EEQYN[35.987]STYR	2	Y	1	2	35	IgG1	0	FALSE	0	0.99	FALSE	1
1012	1392.59	35	IgG1		1	EEQYNSTYR	EEQYN[35.1012]STYR	2	Y	1	2	35	IgG1	0	FALSE	0	0.99	FALSE	1
1037	1392.59	35	IgG1		1	EEQYNSTYR	EEQYN[35.1037]STYR	2	Y	1	2	35	IgG1	0	FALSE	0	0.99	FALSE	1
1062	1392.59	35	IgG1		1	EEQYNSTYR	EEQYN[35.1062]STYR	2	Y	1	2	35	IgG1	0	FALSE	0	0.99	FALSE	1
1087	1392.59	35	IgG1		1	EEQYNSTYR	EEQYN[35.1087]STYR	2	Y	1	2	35	IgG1	0	FALSE	0	0.99	FALSE	1
1112	1392.59	35	IgG1		1	EEQYNSTYR	EEQYN[35.1112]STYR	2	Y	1	2	35	IgG1	0	FALSE	0	0.99	FALSE	1
1137	1392.59	35	IgG1		1	EEQYNSTYR	EEQYN[35.1137]STYR	2	Y	1	2	35	IgG1	0	FALSE	0	0.99	FALSE	1
1162	1392.59	35	IgG1		1	EEQYNSTYR	EEQYN[35.1162]STYR	2	Y	1	2	35	IgG1	0	FALSE	0	0.99	FALSE	1
1187	1392.59	35	IgG1		1	EEQYNSTYR	EEQYN[35.1187]STYR	2	Y	1	2	35	IgG1	0	FALSE	0	0.99	FALSE	1
1212	1392.59	35	IgG1		1	EEQYNSTYR	EEQYN[35.1212]STYR	2	Y	1	2	35	IgG1	0	FALSE	0	0.99	FALSE	1
1237	1392.59	35	IgG1		1	EEQYNSTYR	EEQYN[35.1237]STYR	2	Y	1	2	35	IgG1	0	FALSE	0	0.99	FALSE	1
412.5	696.799	35	IgG1		1	EEQYNSTYR	EEQYN[35.412]STYR	2	Y	2	2	35	IgG1	0	FALSE	0	0.99	FALSE	1
437	696.799	35	IgG1		1	EEQYNSTYR	EEQYN[35.437]STYR	2	Y	2	2	35	IgG1	0	FALSE	0	0.99	FALSE	1
462	696.799	35	IgG1		1	EEQYNSTYR	EEQYN[35.462]STYR	2	Y	2	2	35	IgG1	0	FALSE	0	0.99	FALSE	1
487	696.799	35	IgG1		1	EEQYNSTYR	EEQYN[35.487]STYR	2	Y	2	2	35	IgG1	0	FALSE	0	0.99	FALSE	1
512	696.799	35	IgG1		1	EEQYNSTYR	EEQYN[35.512]STYR	2	Y	2	2	35	IgG1	0	FALSE	0	0.99	FALSE	1
537	696.799	35	IgG1		1	EEQYNSTYR	EEQYN[35.537]STYR	2	Y	2	2	35	IgG1	0	FALSE	0	0.99	FALSE	1
562	696.799	35	IgG1		1	EEQYNSTYR	EEQYN[35.562]STYR	2	Y	2	2	35	IgG1	0	FALSE	0	0.99	FALSE	1
587	696.799	35	IgG1		1	EEQYNSTYR	EEQYN[35.587]STYR	2	Y	2	2	35	IgG1	0	FALSE	0	0.99	FALSE	1
612	696.799	35	IgG1		1	EEQYNSTYR	EEQYN[35.612]STYR	2	Y	2	2	35	IgG1	0	FALSE	0	0.99	FALSE	1
637	696.799	35	IgG1		1	EEQYNSTYR	EEQYN[35.637]STYR	2	Y	2	2	35	IgG1	0	FALSE	0	0.99	FALSE	1
662	696.799	35	IgG1		1	EEQYNSTYR	EEQYN[35.662]STYR	2	Y	2	2	35	IgG1	0	FALSE	0	0.99	FALSE	1
687	696.799	35	IgG1		1	EEQYNSTYR	EEQYN[35.687]STYR	2	Y	2	2	35	IgG1	0	FALSE	0	0.99	FALSE	1
712	696.799	35	IgG1		1	EEQYNSTYR	EEQYN[35.712]STYR	2	Y	2	2	35	IgG1	0	FALSE	0	0.99	FALSE	1
737	696.799	35	IgG1		1	EEQYNSTYR	EEQYN[35.737]STYR	2	Y	2	2	35	IgG1	0	FALSE	0	0.99	FALSE	1
762	696.799	35	IgG1		1	EEQYNSTYR	EEQYN[35.762]STYR	2	Y	2	2	35	IgG1	0	FALSE	0	0.99	FALSE	1
787	696.799	35	IgG1		1	EEQYNSTYR	EEQYN[35.787]STYR	2	Y	2	2	35	IgG1	0	FALSE	0	0.99	FALSE	1
812	696.799	35	IgG1		1	EEQYNSTYR	EEQYN[35.812]STYR	2	Y	2	2	35	IgG1	0	FALSE	0	0.99	FALSE	1
837	696.799	35	IgG1		1	EEQYNSTYR	EEQYN[35.837]STYR	2	Y	2	2	35	IgG1	0	FALSE	0	0.99	FALSE	1
862	696.799	35	IgG1		1	EEQYNSTYR	EEQYN[35.862]STYR	2	Y	2	2	35	IgG1	0	FALSE	0	0.99	FALSE	1
887	696.799	35	IgG1		1	EEQYNSTYR	EEQYN[35.887]STYR	2	Y	2	2	35	IgG1	0	FALSE	0	0.99	FALSE	1
912	696.799	35	IgG1		1	EEQYNSTYR	EEQYN[35.912]STYR	2	Y	2	2	35	IgG1	0	FALSE	0	0.99	FALSE	1
937	696.799	35	IgG1		1	EEQYNSTYR	EEQYN[35.937]STYR	2	Y	2	2	35	IgG1	0	FALSE	0	0.99	FALSE	1
962	696.799	35	IgG1		1	EEQYNSTYR	EEQYN[35.962]STYR	2	Y	2	2	35	IgG1	0	FALSE	0	0.99	FALSE	1
987	696.799	35	IgG1		1	EEQYNSTYR	EEQYN[35.987]STYR	2	Y	2	2	35	IgG1	0	FALSE	0	0.99	FALSE	1
1012	696.799	35	IgG1		1	EEQYNSTYR	EEQYN[35.1012]STYR	2	Y	2	2	35	IgG1	0	FALSE	0	0.99	FALSE	1
1037	696.799	35	IgG1		1	EEQYNSTYR	EEQYN[35.1037]STYR	2	Y	2	2	35	IgG1	0	FALSE	0	0.99	FALSE	1
1062	696.799	35	IgG1		1	EEQYNSTYR	EEQYN[35.1062]STYR	2	Y	2	2	35	IgG1	0	FALSE	0	0.99	FALSE	1
1087	696.799	35	IgG1		1	EEQYNSTYR	EEQYN[35.1087]STYR	2	Y	2	2	35	IgG1	0	FALSE	0	0.99	FALSE	1
1112	696.799	35	IgG1		1	EEQYNSTYR	EEQYN[35.1112]STYR	2	Y	2	2	35	IgG1	0	FALSE	0	0.99	FALSE	1
1137	696.799	35	IgG1		1	EEQYNSTYR	EEQYN[35.1137]STYR	2	Y	2	2	35	IgG1	0	FALSE	0	0.99	FALSE	1
1162	696.799	35	IgG1		1	EEQYNSTYR	EEQYN[35.1162]STYR	2	Y	2	2	35	IgG1	0	FALSE	0	0.99	FALSE	1
1187	696.799	35	IgG1		1	EEQYNSTYR	EEQYN[35.1187]STYR	2	Y	2	2	35	IgG1	0	FALSE	0	0.99	FALSE	1
1212	696.799	35	IgG1		1	EEQYNSTYR	EEQYN[35.1212]STYR	2	Y	2	2	35	IgG1	0	FALSE	0	0.99	FALSE	1
1237	696.799	35	IgG1		1	EEQYNSTYR	EEQYN[35.1237]STYR	2	Y	2	2	35	IgG1	0	FALSE	0	0.99	FALSE	1
412.5	1392.59	36	IgG1		1	EEQYNSTYR	EEQYN[36.412]STYR	2	Y	1	2	36	IgG1	0	FALSE	0	0.99	FALSE	1
437	1392.59	36	IgG1		1	EEQYNSTYR	EEQYN[36.437]STYR	2	Y	1	2	36	IgG1	0	FALSE	0	0.99	FALSE	1
462	1392.59	36	IgG1		1	EEQYNSTYR	EEQYN[36.462]STYR	2	Y	1	2	36	IgG1	0	FALSE	0	0.99	FALSE	1
487	1392.59	36	IgG1		1	EEQYNSTYR	EEQYN[36.487]STYR	2	Y	1	2	36	IgG1	0	FALSE	0	0.99	FALSE	1
512	1392.59	36	IgG1		1	EEQYNSTYR	EEQYN[36.512]STYR	2	Y	1	2	36	IgG1	0	FALSE	0	0.99	FALSE	1
537	1392.59	36	IgG1		1	EEQYNSTYR	EEQYN[36.537]STYR	2	Y	1	2	36	IgG1	0	FALSE	0	0.99	FALSE	1
562	1392.59	36	IgG1		1	EEQYNSTYR	EEQYN[36.562]STYR	2	Y	1	2	36	IgG1	0	FALSE	0	0.99	FALSE	1
587	1392.59	36	IgG1		1	EEQYNSTYR	EEQYN[36.587]STYR	2	Y	1	2	36	IgG1	0	FALSE	0	0.99	FALSE	1
612	1392.59	36	IgG1		1	EEQYNSTYR	EEQYN[36.612]STYR	2	Y	1	2	36	IgG1	0	FALSE	0	0.99	FALSE	1
637	1392.59	36	IgG1		1	EEQYNSTYR	EEQYN[36.637]STYR	2	Y	1	2	36	IgG1	0	FALSE	0	0.99	FALSE	1
662	1392.59	36	IgG1		1	EEQYNSTYR	EEQYN[36.662]STYR	2	Y	1	2	36	IgG1	0	FALSE	0	0.99	FALSE	1
687	1392.59	36	IgG1		1	EEQYNSTYR	EEQYN[36.687]STYR	2	Y	1	2	36	IgG1	0	FALSE	0	0.99	FALSE	1
712	1392.59	36	IgG1		1	EEQYNSTYR	EEQYN[36.712]STYR	2	Y	1	2	36	IgG1	0	FALSE	0	0.99	FALSE	1
737	1392.59	36	IgG1		1	EEQYNSTYR	EEQYN[36.737]STYR	2	Y	1	2	36	IgG1	0	FALSE	0	0.99	FALSE	1
762	1392.59	36	IgG1		1	EEQYNSTYR	EEQYN[36.762]STYR	2	Y	1	2	36	IgG1	0	FALSE	0	0.99	FALSE	1
787	1392.59	36	IgG1		1	EEQYNSTYR	EEQYN[36.787]STYR	2	Y	1	2	36	IgG1	0	FALSE	0	0.99	FALSE	1
812	1392.59	36	IgG1		1	EEQYNSTYR	EEQYN[36.812]STYR	2	Y	1	2	36	IgG1	0	FALSE	0	0.99	FALSE	1
837	1392.59	36	IgG1		1	EEQYNSTYR	EEQYN[36.837]STYR	2	Y	1	2	36	IgG1	0	FALSE	0	0.99	FALSE	1
862	1392.59	36	IgG1		1	EEQYNSTYR	EEQYN[36.862]STYR	2	Y	1	2	36	IgG1	0	FALSE	0	0.99	FALSE	1
887	1392.59	36	IgG1		1	EEQYNSTYR	EEQYN[36.887]STYR	2	Y	1	2	36	IgG1	0	FALSE	0	0.99	FALSE	1
912	1392.59	36	IgG1		1	EEQYNSTYR	EEQYN[36.912]STYR	2	Y	1	2	36	IgG1	0	FALSE	0	0.99	FALSE	1
937	1392.59	36	IgG1		1	EEQYNSTYR	EEQYN[36.937]STYR	2	Y	1	2	36	IgG1	0	FALSE	0	0.99	FALSE	1
962	1392.59	36	IgG1		1	EEQYNSTYR	EEQYN[36.962]STYR	2	Y	1	2	36	IgG1	0	FALSE	0	0.99	FALSE	1
987	1392.59	36	IgG1		1	EEQYNSTYR	EEQYN[36.987]STYR	2	Y	1	2	36	IgG1	0	FALSE	0	0.99	FALSE	1
1012	1392.59	36	IgG1		1	EEQYNSTYR	EEQYN[36.1012]STYR	2	Y	1	2	36	IgG1	0	FALSE	0	0.99	FALSE	1
1037	1392.59	36	IgG1		1	EEQYNSTYR	EEQYN[36.1037]STYR	2	Y	1	2	36	IgG1	0	FALSE	0	0.99	FALSE	1
1062	1392.59	36	IgG1		1	EEQYNSTYR	EEQYN[36.1062]STYR	2	Y	1	2	36	IgG1	0	FALSE	0	0.99	FALSE	1
1087	1392.59	36	IgG1		1	EEQYNSTYR	EEQYN[36.1087]STYR	2	Y	1	2	36	IgG1	0	FALSE	0	0.99	FALSE	1
1112	1392.59	36	IgG1		1	EEQYNSTYR	EEQYN[36.1112]STYR	2	Y	1	2	36	IgG1	0	FALSE	0	0.99	FALSE	1
1137	1392.59	36	IgG1		1	EEQYNSTYR	EEQYN[36.1137]STYR	2	Y	1	2	36	IgG1	0	FALSE	0	0.99	FALSE	1
1162	1392.59	36	IgG1		1	EEQYNSTYR	EEQYN[36.1162]STYR	2	Y	1	2	36	IgG1	0	FALSE	0	0.99	FALSE	1
1187	1392.59	36	IgG1		1	EEQYNSTYR	EEQYN[36.1187]STYR	2	Y	1	2	36	IgG1	0	FALSE	0	0.99	FALSE	1
1212	1392.59	36	IgG1		1	EEQYNSTYR	EEQYN[36.1212]STYR	2	Y	1	2	36	IgG1	0	FALSE	0	0.99	FALSE	1
1237	1392.59	36	IgG1		1	EEQYNSTYR	EEQYN[36.1237]STYR	2	Y	1	2	36	IgG1	0	FALSE	0	0.99	FALSE	1
412.5	696.799	36	IgG1		1	EEQYNSTYR	EEQYN[36.412]STYR	2	Y	2	2	36	IgG1	0	FALSE	0	0.99	FALSE	1
437	696.799	36	IgG1		1	EEQYNSTYR	EEQYN[36.437]STYR	2	Y	2	2	36	IgG1	0	FALSE	0	0.99	FALSE	1
462	696.799	36	IgG1		1	EEQYNSTYR	EEQYN[36.462]STYR	2	Y	2	2	36	IgG1	0	FALSE	0	0.99	FALSE	1
487	696.799	36	IgG1		1	EEQYNSTYR	EEQYN[36.487]STYR	2	Y	2	2	36	IgG1	0	FALSE	0	0.99	FALSE	1
512	696.799	36	IgG1		1	EEQYNSTYR	EEQYN[36.512]STYR	2	Y	2	2	36	IgG1	0	FALSE	0	0.99	FALSE	1
537	696.799	36	IgG1		1	EEQYNSTYR	EEQYN[36.537]STYR	2	Y	2	2	36	IgG1	0	FALSE	0	0.99	FALSE	1
562	696.799	36	IgG1		1	EEQYNSTYR	EEQYN[36.562]STYR	2	Y	2	2	36	IgG1	0	FALSE	0	0.99	FALSE	1
587	696.799	36	IgG1		1	EEQYNSTYR	EEQYN[36.587]STYR	2	Y	2	2	36	IgG1	0	FALSE	0	0.99	FALSE	1
612	696.799	36	IgG1		1	EEQYNSTYR	EEQYN[36.612]STYR	2	Y	2	2	36	IgG1	0	FALSE	0	0.99	FALSE	1
637	696.799	36	IgG1		1	EEQYNSTYR	EEQYN[36.637]STYR	2	Y	2	2	36	IgG1	0	FALSE	0	0.99	FALSE	1
662	696.799	36	IgG1		1	EEQYNSTYR	EEQYN[36.662]STYR	2	Y	2	2	36	IgG1	0	FALSE	0	0.99	FALSE	1
687	696.799	36	IgG1		1	EEQYNSTYR	EEQYN[36.687]STYR	2	Y	2	2	36	IgG1	0	FALSE	0	0.99	FALSE	1
712	696.799	36	IgG1		1	EEQYNSTYR	EEQYN[36.712]STYR	2	Y	2	2	36	IgG1	0	FALSE	0	0.99	FALSE	1
737	696.799	36	IgG1		1	EEQYNSTYR	EEQYN[36.737]STYR	2	Y	2	2	36	IgG1	0	FALSE	0	0.99	FALSE	1
762	696.799	36	IgG1		1	EEQYNSTYR	EEQYN[36.762]STYR	2	Y	2	2	36	IgG1	0	FALSE	0	0.99	FALSE	1
787	696.799	36	IgG1		1	EEQYNSTYR	EEQYN[36.787]STYR	2	Y	2	2	36	IgG1	0	FALSE	0	0.99	FALSE	1
812	696.799	36	IgG1		1	EEQYNSTYR	EEQYN[36.812]STYR	2	Y	2	2	36	IgG1	0	FALSE	0	0.99	FALSE	1
837	696.799	36	IgG1		1	EEQYNSTYR	EEQYN[36.837]STYR	2	Y	2	2	36	IgG1	0	FALSE	0	0.99	FALSE	1
862	696.799	36	IgG1		1	EEQYNSTYR	EEQYN[36.862]STYR	2	Y	2	2	36	IgG1	0	FALSE	0	0.99	FALSE	1
887	696.799	36	IgG1		1	EEQYNSTYR	EEQYN[36.887]STYR	2	Y	2	2	36	IgG1	0	FALSE	0	0.99	FALSE	1
912	696.799	36	IgG1		1	EEQYNSTYR	EEQYN[36.912]STYR	2	Y	2	2	36	IgG1	0	FALSE	0	0.99	FALSE	1
937	696.799	36	IgG1		1	EEQYNSTYR	EEQYN[36.937]STYR	2	Y	2	2	36	IgG1	0	FALSE	0	0.99	FALSE	1
962	696.799	36	IgG1		1	EEQYNSTYR	EEQYN[36.962]STYR	2	Y	2	2	36	IgG1	0	FALSE	0	0.99	FALSE	1
987	696.799	36	IgG1		1	EEQYNSTYR	EEQYN[36.987]STYR	2	Y	2	2	36	IgG1	0	FALSE	0	0.99	FALSE	1
1012	696.799	36	IgG1		1	EEQYNSTYR	EEQYN[36.1012]STYR	2	Y	2	2	36	IgG1	0	FALSE	0	0.99	FALSE	1
1037	696.799	36	IgG1		1	EEQYNSTYR	EEQYN[36.1037]STYR	2	Y	2	2	36	IgG1	0	FALSE	0	0.99	FALSE	1
1062	696.799	36	IgG1		1	EEQYNSTYR	EEQYN[36.1062]STYR	2	Y	2	2	36	IgG1	0	FALSE	0	0.99	FALSE	1
1087	696.799	36	IgG1		1	EEQYNSTYR	EEQYN[36.1087]STYR	2	Y	2	2	36	IgG1	0	FALSE	0	0.99	FALSE	1
1112	696.799	36	IgG1		1	EEQYNSTYR	EEQYN[36.1112]STYR	2	Y	2	2	36	IgG1	0	FALSE	0	0.99	FALSE	1
1137	696.799	36	IgG1		1	EEQYNSTYR	EEQYN[36.1137]STYR	2	Y	2	2	36	IgG1	0	FALSE	0	0.99	FALSE	1
1162	696.799	36	IgG1		1	EEQYNSTYR	EEQYN[36.1162]STYR	2	Y	2	2	36	IgG1	0	FALSE	0	0.99	FALSE	1
1187	696.799	36	IgG1		1	EEQYNSTYR	EEQYN[36.1187]STYR	2	Y	2	2	36	IgG1	0	FALSE	0	0.99	FALSE	1
1212	696.799	36	IgG1		1	EEQYNSTYR	EEQYN[36.1212]STYR	2	Y	2	2	36	IgG1	0	FALSE	0	0.99	FALSE	1
1237	696.799	36	IgG1		1	EEQYNSTYR	EEQYN[36.1237]STYR	2	Y	2	2	36	IgG1	0	FALSE	0	0.99	FALSE	1
412.5	1392.59	37	IgG1		1	EEQYNSTYR	EEQYN[37.412]STYR	2	Y	1	2	37	IgG1	0	FALSE	0	0.99	FALSE	1
437	1392.59	37	IgG1		1	EEQYNSTYR	EEQYN[37.437]STYR	2	Y	1	2	37	IgG1	0	FALSE	0	0.99	FALSE	1
462	1392.59	37	IgG1		1	EEQYNSTYR	EEQYN[37.462]STYR	2	Y	1	2	37	IgG1	0	FALSE	0	0.99	FALSE	1
487	1392.59	37	IgG1		1	EEQYNSTYR	EEQYN[37.487]STYR	2	Y	1	2	37	IgG1	0	FALSE	0	0.99	FALSE	1
512	1392.59	37	IgG1		1	EEQYNSTYR	EEQYN[37.512]STYR	2	Y	1	2	37	IgG1	0	FALSE	0	0.99	FALSE	1
537	1392.59	37	IgG1		1	EEQYNSTYR	EEQYN[37.537]STYR	2	Y	1	2	37	IgG1	0	FALSE	0	0.99	FALSE	1
562	1392.59	37	IgG1		1	EEQYNSTYR	EEQYN[37.562]STYR	2	Y	1	2	37	IgG1	0	FALSE	0	0.99	FALSE	1
587	1392.59	37	IgG1		1	EEQYNSTYR	EEQYN[37.587]STYR	2	Y	1	2	37	IgG1	0	FALSE	0	0.99	FALSE	1
612	1392.59	37	IgG1		1	EEQYNSTYR	EEQYN[37.612]STYR	2	Y	1	2	37	IgG1	0	FALSE	0	0.99	FALSE	1
637	1392.59	37	IgG1		1	EEQYNSTYR	EEQYN[37.637]STYR	2	Y	1	2	37	IgG1	0	FALSE	0	0.99	FALSE	1
662	1392.59	37	IgG1		1	EEQYNSTYR	EEQYN[37.662]STYR	2	Y	1	2	37	IgG1	0	FALSE	0	0.99	FALSE	1
687	1392.59	37	IgG1		1	EEQYNSTYR	EEQYN[37.687]STYR	2	Y	1	2	37	IgG1	0	FALSE	0	0.99	FALSE	1
712	1392.59	37	IgG1		1	EEQYNSTYR	EEQYN[37.712]STYR	2	Y	1	2	37	IgG1	0	FALSE	0	0.99	FALSE	1
737	1392.59	37	IgG1		1	EEQYNSTYR	EEQYN[37.737]STYR	2	Y	1	2	37	IgG1	0	FALSE	0	0.99	FALSE	1
762	1392.59	37	IgG1		1	EEQYNSTYR	EEQYN[37.762]STYR	2	Y	1	2	37	IgG1	0	FALSE	0	0.99	FALSE	1
787	1392.59	37	IgG1		1	EEQYNSTYR	EEQYN[37.787]STYR	2	Y	1	2	37	IgG1	0	FALSE	0	0.99	FALSE	1
812	1392.59	37	IgG1		1	EEQYNSTYR	EEQYN[37.812]STYR	2	Y	1	2	37	IgG1	0	FALSE	0	0.99	FALSE	1
837	1392.59	37	IgG1		1	EEQYNSTYR	EEQYN[37.837]STYR	2	Y	1	2	37	IgG1	0	FALSE	0	0.99	FALSE	1
862	1392.59	37	IgG1		1	EEQYNSTYR	EEQYN[37.862]STYR	2	Y	1	2	37	IgG1	0	FALSE	0	0.99	FALSE	1
887	1392.59	37	IgG1		1	EEQYNSTYR	EEQYN[37.887]STYR	2	Y	1	2	37	IgG1	0	FALSE	0	0.99	FALSE	1
912	1392.59	37	IgG1		1	EEQYNSTYR	EEQYN[37.912]STYR	2	Y	1	2	37	IgG1	0	FALSE	0	0.99	FALSE	1
937	1392.59	37	IgG1		1	EEQYNSTYR	EEQYN[37.937]STYR	2	Y	1	2	37	IgG1	0	FALSE	0	0.99	FALSE	1
962	1392.59	37	IgG1		1	EEQYNSTYR	EEQYN[37.962]STYR	2	Y	1	2	37	IgG1	0	FALSE	0	0.99	FALSE	1
987	1392.59	37	IgG1		1	EEQYNSTYR	EEQYN[37.987]STYR	2	Y	1	2	37	IgG1	0	FALSE	0	0.99	FALSE	1
1012	1392.59	37	IgG1		1	EEQYNSTYR	EEQYN[37.1012]STYR	2	Y	1	2	37	IgG1	0	FALSE	0	0.99	FALSE	1
1037	1392.59	37	IgG1		1	EEQYNSTYR	EEQYN[37.1037]STYR	2	Y	1	2	37	IgG1	0	FALSE	0	0.99	FALSE	1
1062	1392.59	37	IgG1		1	EEQYNSTYR	EEQYN[37.1062]STYR	2	Y	1	2	37	IgG1	0	FALSE	0	0.99	FALSE	1
1087	1392.59	37	IgG1		1	EEQYNSTYR	EEQYN[37.1087]STYR	2	Y	1	2	37	IgG1	0	FALSE	0	0.99	FALSE	1
1112	1392.59	37	IgG1		1	EEQYNSTYR	EEQYN[37.1112]STYR	2	Y	1	2	37	IgG1	0	FALSE	0	0.99	FALSE	1
1137	1392.59	37	IgG1		1	EEQYNSTYR	EEQYN[37.1137]STYR	2	Y	1	2	37	IgG1	0	FALSE	0	0.99	FALSE	1
1162	1392.59	37	IgG1		1	EEQYNSTYR	EEQYN[37.1162]STYR	2	Y	1	2	37	IgG1	0	FALSE	0	0.99	FALSE	1
1187	1392.59	37	IgG1		1	EEQYNSTYR	EEQYN[37.1187]STYR	2	Y	1	2	37	IgG1	0	FALSE	0	0.99	FALSE	1
1212	1392.59	37	IgG1		1	EEQYNSTYR	EEQYN[37.1212]STYR	2	Y	1	2	37	IgG1	0	FALSE	0	0.99	FALSE	1
1237	1392.59	37	IgG1		1	EEQYNSTYR	EEQYN[37.1237]STYR	2	Y	1	2	37	IgG1	0	FALSE	0	0.99	FALSE	1
412.5	696.799	37	IgG1		1	EEQYNSTYR	EEQYN[37.412]STYR	2	Y	2	2	37	IgG1	0	FALSE	0	0.99	FALSE	1
437	696.799	37	IgG1		1	EEQYNSTYR	EEQYN[37.437]STYR	2	Y	2	2	37	IgG1	0	FALSE	0	0.99	FALSE	1
462	696.799	37	IgG1		1	EEQYNSTYR	EEQYN[37.462]STYR	2	Y	2	2	37	IgG1	0	FALSE	0	0.99	FALSE	1
487	696.799	37	IgG1		1	EEQYNSTYR	EEQYN[37.487]STYR	2	Y	2	2	37	IgG1	0	FALSE	0	0.99	FALSE	1
512	696.799	37	IgG1		1	EEQYNSTYR	EEQYN[37.512]STYR	2	Y	2	2	37	IgG1	0	FALSE	0	0.99	FALSE	1
537	696.799	37	IgG1		1	EEQYNSTYR	EEQYN[37.537]STYR	2	Y	2	2	37	IgG1	0	FALSE	0	0.99	FALSE	1
562	696.799	37	IgG1		1	EEQYNSTYR	EEQYN[37.562]STYR	2	Y	2	2	37	IgG1	0	FALSE	0	0.99	FALSE	1
587	696.799	37	IgG1		1	EEQYNSTYR	EEQYN[37.587]STYR	2	Y	2	2	37	IgG1	0	FALSE	0	0.99	FALSE	1
612	696.799	37	IgG1		1	EEQYNSTYR	EEQYN[37.612]STYR	2	Y	2	2	37	IgG1	0	FALSE	0	0.99	FALSE	1
637	696.799	37	IgG1		1	EEQYNSTYR	EEQYN[37.637]STYR	2	Y	2	2	37	IgG1	0	FALSE	0	0.99	FALSE	1
662	696.799	37	IgG1		1	EEQYNSTYR	EEQYN[37.662]STYR	2	Y	2	2	37	IgG1	0	FALSE	0	0.99	FALSE	1
687	696.799	37	IgG1		1	EEQYNSTYR	EEQYN[37.687]STYR	2	Y	2	2	37	IgG1	0	FALSE	0	0.99	FALSE	1
712	696.799	37	IgG1		1	EEQYNSTYR	EEQYN[37.712]STYR	2	Y	2	2	37	IgG1	0	FALSE	0	0.99	FALSE	1
737	696.799	37	IgG1		1	EEQYNSTYR	EEQYN[37.737]STYR	2	Y	2	2	37	IgG1	0	FALSE	0	0.99	FALSE	1
762	696.799	37	IgG1		1	EEQYNSTYR	EEQYN[37.762]STYR	2	Y	2	2	37	IgG1	0	FALSE	0	0.99	FALSE	1
787	696.799	37	IgG1		1	EEQYNSTYR	EEQYN[37.787]STYR	2	Y	2	2	37	IgG1	0	FALSE	0	0.99	FALSE	1
812	696.799	37	IgG1		1	EEQYNSTYR	EEQYN[37.812]STYR	2	Y	2	2	37	IgG1	0	FALSE	0	0.99	FALSE	1
837	696.799	37	IgG1		1	EEQYNSTYR	EEQYN[37.837]STYR	2	Y	2	2	37	IgG1	0	FALSE	0	0.99	FALSE	1
862	696.799	37	IgG1		1	EEQYNSTYR	EEQYN[37.862]STYR	2	Y	2	2	37	IgG1	0	FALSE	0	0.99	FALSE	1
887	696.799	37	IgG1		1	EEQYNSTYR	EEQYN[37.887]STYR	2	Y	2	2	37	IgG1	0	FALSE	0	0.99	FALSE	1
912	696.799	37	IgG1		1	EEQYNSTYR	EEQYN[37.912]STYR	2	Y	2	2	37	IgG1	0	FALSE	0	0.99	FALSE	1
937	696.799	37	IgG1		1	EEQYNSTYR	EEQYN[37.937]STYR	2	Y	2	2	37	IgG1	0	FALSE	0	0.99	FALSE	1
962	696.799	37	IgG1		1	EEQYNSTYR	EEQYN[37.962]STYR	2	Y	2	2	37	IgG1	0	FALSE	0	0.99	FALSE	1
987	696.799	37	IgG1		1	EEQYNSTYR	EEQYN[37.987]STYR	2	Y	2	2	37	IgG1	0	FALSE	0	0.99	FALSE	1
1012	696.799	37	IgG1		1	EEQYNSTYR	EEQYN[37.1012]STYR	2	Y	2	2	37	IgG1	0	FALSE	0	0.99	FALSE	1
1037	696.799	37	IgG1		1	EEQYNSTYR	EEQYN[37.1037]STYR	2	Y	2	2	37	IgG1	0	FALSE	0	0.99	FALSE	1
1062	696.799	37	IgG1		1	EEQYNSTYR	EEQYN[37.1062]STYR	2	Y	2	2	37	IgG1	0	FALSE	0	0.99	FALSE	1
1087	696.799	37	IgG1		1	EEQYNSTYR	EEQYN[37.1087]STYR	2	Y	2	2	37	IgG1	0	FALSE	0	0.99	FALSE	1
1112	696.799	37	IgG1		1	EEQYNSTYR	EEQYN[37.1112]STYR	2	Y	2	2	37	IgG1	0	FALSE	0	0.99	FALSE	1
1137	696.799	37	IgG1		1	EEQYNSTYR	EEQYN[37.1137]STYR	2	Y	2	2	37	IgG1	0	FALSE	0	0.99	FALSE	1
1162	696.799	37	IgG1		1	EEQYNSTYR	EEQYN[37.1162]STYR	2	Y	2	2	37	IgG1	0	FALSE	0	0.99	FALSE	1
1187	696.799	37	IgG1		1	EEQYNSTYR	EEQYN[37.1187]STYR	2	Y	2	2	37	IgG1	0	FALSE	0	0.99	FALSE	1
1212	696.799	37	IgG1		1	EEQYNSTYR	EEQYN[37.1212]STYR	2	Y	2	2	37	IgG1	0	FALSE	0	0.99	FALSE	1
1237	696.799	37	IgG1		1	EEQYNSTYR	EEQYN[37.1237]STYR	2	Y	2	2	37	IgG1	0	FALSE	0	0.99	FALSE	1
412.5	1392.59	38	IgG1		1	EEQYNSTYR	EEQYN[38.412]STYR	2	Y	1	2	38	IgG1	0	FALSE	0	0.99	FALSE	1
437	1392.59	38	IgG1		1	EEQYNSTYR	EEQYN[38.437]STYR	2	Y	1	2	38	IgG1	0	FALSE	0	0.99	FALSE	1
462	1392.59	38	IgG1		1	EEQYNSTYR	EEQYN[38.462]STYR	2	Y	1	2	38	IgG1	0	FALSE	0	0.99	FALSE	1
487	1392.59	38	IgG1		1	EEQYNSTYR	EEQYN[38.487]STYR	2	Y	1	2	38	IgG1	0	FALSE	0	0.99	FALSE	1
512	1392.59	38	IgG1		1	EEQYNSTYR	EEQYN[38.512]STYR	2	Y	1	2	38	IgG1	0	FALSE	0	0.99	FALSE	1
537	1392.59	38	IgG1		1	EEQYNSTYR	EEQYN[38.537]STYR	2	Y	1	2	38	IgG1	0	FALSE	0	0.99	FALSE	1
562	1392.59	38	IgG1		1	EEQYNSTYR	EEQYN[38.562]STYR	2	Y	1	2	38	IgG1	0	FALSE	0	0.99	FALSE	1
587	1392.59	38	IgG1		1	EEQYNSTYR	EEQYN[38.587]STYR	2	Y	1	2	38	IgG1	0	FALSE	0	0.99	FALSE	1
612	1392.59	38	IgG1		1	EEQYNSTYR	EEQYN[38.612]STYR	2	Y	1	2	38	IgG1	0	FALSE	0	0.99	FALSE	1
637	1392.59	38	IgG1		1	EEQYNSTYR	EEQYN[38.637]STYR	2	Y	1	2	38	IgG1	0	FALSE	0	0.99	FALSE	1
662	1392.59	38	IgG1		1	EEQYNSTYR	EEQYN[38.662]STYR	2	Y	1	2	38	IgG1	0	FALSE	0	0.99	FALSE	1
687	1392.59	38	IgG1		1	EEQYNSTYR	EEQYN[38.687]STYR	2	Y	1	2	38	IgG1	0	FALSE	0	0.99	FALSE	1
712	1392.59	38	IgG1		1	EEQYNSTYR	EEQYN[38.712]STYR	2	Y	1	2	38	IgG1	0	FALSE	0	0.99	FALSE	1
737	1392.59	38	IgG1		1	EEQYNSTYR	EEQYN[38.737]STYR	2	Y	1	2	38	IgG1	0	FALSE	0	0.99	FALSE	1
762	1392.59	38	IgG1		1	EEQYNSTYR	EEQYN[38.762]STYR	2	Y	1	2	38	IgG1	0	FALSE	0	0.99	FALSE	1
787	1392.59	38	IgG1		1	EEQYNSTYR	EEQYN[38.787]STYR	2	Y	1	2	38	IgG1	0	FALSE	0	0.99	FALSE	1
812	1392.59	38	IgG1		1	EEQYNSTYR	EEQYN[38.812]STYR	2	Y	1	2	38	IgG1	0	FALSE	0	0.99	FALSE	1
837	1392.59	38	IgG1		1	EEQYNSTYR	EEQYN[38.837]STYR	2	Y	1	2	38	IgG1	0	FALSE	0	0.99	FALSE	1
862	1392.59	38	IgG1		1	EEQYNSTYR	EEQYN[38.862]STYR	2	Y	1	2	38	IgG1	0	FALSE	0	0.99	FALSE	1
887	1392.59	38	IgG1		1	EEQYNSTYR	EEQYN[38.887]STYR	2	Y	1	2	38	IgG1	0	FALSE	0	0.99	FALSE	1
912	1392.59	38	IgG1		1	EEQYNSTYR	EEQYN[38.912]STYR	2	Y	1	2	38	IgG1	0	FALSE	0	0.99	FALSE	1
937	1392.59	38	IgG1		1	EEQYNSTYR	EEQYN[38.937]STYR	2	Y	1	2	38	IgG1	0	FALSE	0	0.99	FALSE	1
962	1392.59	38	IgG1		1	EEQYNSTYR	EEQYN[38.962]STYR	2	Y	1	2	38	IgG1	0	FALSE	0	0.99	FALSE	1
987	1392.59	38	IgG1		1	EEQYNSTYR	EEQYN[38.987]STYR	2	Y	1	2	38	IgG1	0	FALSE	0	0.99	FALSE	1
1012	1392.59	38	IgG1		1	EEQYNSTYR	EEQYN[38.1012]STYR	2	Y	1	2	38	IgG1	0	FALSE	0	0.99	FALSE	1
1037	1392.59	38	IgG1		1	EEQYNSTYR	EEQYN[38.1037]STYR	2	Y	1	2	38	IgG1	0	FALSE	0	0.99	FALSE	1
1062	1392.59	38	IgG1		1	EEQYNSTYR	EEQYN[38.1062]STYR	2	Y	1	2	38	IgG1	0	FALSE	0	0.99	FALSE	1
1087	1392.59	38	IgG1		1	EEQYNSTYR	EEQYN[38.1087]STYR	2	Y	1	2	38	IgG1	0	FALSE	0	0.99	FALSE	1
1112	1392.59	38	IgG1		1	EEQYNSTYR	EEQYN[38.1112]STYR	2	Y	1	2	38	IgG1	0	FALSE	0	0.99	FALSE	1
1137	1392.59	38	IgG1		1	EEQYNSTYR	EEQYN[38.1137]STYR	2	Y	1	2	38	IgG1	0	FALSE	0	0.99	FALSE	1
1162	1392.59	38	IgG1		1	EEQYNSTYR	EEQYN[38.1162]STYR	2	Y	1	2	38	IgG1	0	FALSE	0	0.99	FALSE	1
1187	1392.59	38	IgG1		1	EEQYNSTYR	EEQYN[38.1187]STYR	2	Y	1	2	38	IgG1	0	FALSE	0	0.99	FALSE	1
1212	1392.59	38	IgG1		1	EEQYNSTYR	EEQYN[38.1212]STYR	2	Y	1	2	38	IgG1	0	FALSE	0	0.99	FALSE	1
1237	1392.59	38	IgG1		1	EEQYNSTYR	EEQYN[38.1237]STYR	2	Y	1	2	38	IgG1	0	FALSE	0	0.99	FALSE	1
412.5	696.799	38	IgG1		1	EEQYNSTYR	EEQYN[38.412]STYR	2	Y	2	2	38	IgG1	0	FALSE	0	0.99	FALSE	1
437	696.799	38	IgG1		1	EEQYNSTYR	EEQYN[38.437]STYR	2	Y	2	2	38	IgG1	0	FALSE	0	0.99	FALSE	1
462	696.799	38	IgG1		1	EEQYNSTYR	EEQYN[38.462]STYR	2	Y	2	2	38	IgG1	0	FALSE	0	0.99	FALSE	1
487	696.799	38	IgG1		1	EEQYNSTYR	EEQYN[38.487]STYR	2	Y	2	2	38	IgG1	0	FALSE	0	0.99	FALSE	1
512	696.799	38	IgG1		1	EEQYNSTYR	EEQYN[38.512]STYR	2	Y	2	2	38	IgG1	0	FALSE	0	0.99	FALSE	1
537	696.799	38	IgG1		1	EEQYNSTYR	EEQYN[38.537]STYR	2	Y	2	2	38	IgG1	0	FALSE	0	0.99	FALSE	1
562	696.799	38	IgG1		1	EEQYNSTYR	EEQYN[38.562]STYR	2	Y	2	2	38	IgG1	0	FALSE	0	0.99	FALSE	1
587	696.799	38	IgG1		1	EEQYNSTYR	EEQYN[38.587]STYR	2	Y	2	2	38	IgG1	0	FALSE	0	0.99	FALSE	1
612	696.799	38	IgG1		1	EEQYNSTYR	EEQYN[38.612]STYR	2	Y	2	2	38	IgG1	0	FALSE	0	0.99	FALSE	1
637	696.799	38	IgG1		1	EEQYNSTYR	EEQYN[38.637]STYR	2	Y	2	2	38	IgG1	0	FALSE	0	0.99	FALSE	1
662	696.799	38	IgG1		1	EEQYNSTYR	EEQYN[38.662]STYR	2	Y	2	2	38	IgG1	0	FALSE	0	0.99	FALSE	1
687	696.799	38	IgG1		1	EEQYNSTYR	EEQYN[38.687]STYR	2	Y	2	2	38	IgG1	0	FALSE	0	0.99	FALSE	1
712	696.799	38	IgG1		1	EEQYNSTYR	EEQYN[38.712]STYR	2	Y	2	2	38	IgG1	0	FALSE	0	0.99	FALSE	1
737	696.799	38	IgG1		1	EEQYNSTYR	EEQYN[38.737]STYR	2	Y	2	2	38	IgG1	0	FALSE	0	0.99	FALSE	1
762	696.799	38	IgG1		1	EEQYNSTYR	EEQYN[38.762]STYR	2	Y	2	2	38	IgG1	0	FALSE	0	0.99	FALSE	1
787	696.799	38	IgG1		1	EEQYNSTYR	EEQYN[38.787]STYR	2	Y	2	2	38	IgG1	0	FALSE	0	0.99	FALSE	1
812	696.799	38	IgG1		1	EEQYNSTYR	EEQYN[38.812]STYR	2	Y	2	2	38	IgG1	0	FALSE	0	0.99	FALSE	1
837	696.799	38	IgG1		1	EEQYNSTYR	EEQYN[38.837]STYR	2	Y	2	2	38	IgG1	0	FALSE	0	0.99	FALSE	1
862	696.799	38	IgG1		1	EEQYNSTYR	EEQYN[38.862]STYR	2	Y	2	2	38	IgG1	0	FALSE	0	0.99	FALSE	1
887	696.799	38	IgG1		1	EEQYNSTYR	EEQYN[38.887]STYR	2	Y	2	2	38	IgG1	0	FALSE	0	0.99	FALSE	1
912	696.799	38	IgG1		1	EEQYNSTYR	EEQYN[38.912]STYR	2	Y	2	2	38	IgG1	0	FALSE	0	0.99	FALSE	1
937	696.799	38	IgG1		1	EEQYNSTYR	EEQYN[38.937]STYR	2	Y	2	2	38	IgG1	0	FALSE	0	0.99	FALSE	1
962	696.799	38	IgG1		1	EEQYNSTYR	EEQYN[38.962]STYR	2	Y	2	2	38	IgG1	0	FALSE	0	0.99	FALSE	1
987	696.799	38	IgG1		1	EEQYNSTYR	EEQYN[38.987]STYR	2	Y	2	2	38	IgG1	0	FALSE	0	0.99	FALSE	1
1012	696.799	38	IgG1		1	EEQYNSTYR	EEQYN[38.1012]STYR	2	Y	2	2	38	IgG1	0	FALSE	0	0.99	FALSE	1
1037	696.799	38	IgG1		1	EEQYNSTYR	EEQYN[38.1037]STYR	2	Y	2	2	38	IgG1	0	FALSE	0	0.99	FALSE	1
1062	696.799	38	IgG1		1	EEQYNSTYR	EEQYN[38.1062]STYR	2	Y	2	2	38	IgG1	0	FALSE	0	0.99	FALSE	1
1087	696.799	38	IgG1		1	EEQYNSTYR	EEQYN[38.1087]STYR	2	Y	2	2	38	IgG1	0	FALSE	0	0.99	FALSE	1
1112	696.799	38	IgG1		1	EEQYNSTYR	EEQYN[38.1112]STYR	2	Y	2	2	38	IgG1	0	FALSE	0	0.99	FALSE	1
1137	696.799	38	IgG1		1	EEQYNSTYR	EEQYN[38.1137]STYR	2	Y	2	2	38	IgG1	0	FALSE	0	0.99	FALSE	1
1162	696.799	38	IgG1		1	EEQYNSTYR	EEQYN[38.1162]STYR	2	Y	2	2	38	IgG1	0	FALSE	0	0.99	FALSE	1
1187	696.799	38	IgG1		1	EEQYNSTYR	EEQYN[38.1187]STYR	2	Y	2	2	38	IgG1	0	FALSE	0	0.99	FALSE	1
1212	696.799	38	IgG1		1	EEQYNSTYR	EEQYN[38.1212]STYR	2	Y	2	2	38	IgG1	0	FALSE	0	0.99	FALSE	1
1237	696.799	38	IgG1		1	EEQYNSTYR	EEQYN[38.1237]STYR	2	Y	2	2	38	IgG1	0	FALSE	0	0.99	FALSE	1
412.5	1392.59	39	IgG1		1	EEQYNSTYR	EEQYN[39.412]STYR	2	Y	1	2	39	IgG1	0	FALSE	0	0.99	FALSE	1
437	1392.59	39	IgG1		1	EEQYNSTYR	EEQYN[39.437]STYR	2	Y	1	2	39	IgG1	0	FALSE	0	0.99	FALSE	1
462	1392.59	39	IgG1		1	EEQYNSTYR	EEQYN[39.462]STYR	2	Y	1	2	39	IgG1	0	FALSE	0	0.99	FALSE	1
487	1392.59	39	IgG1		1	EEQYNSTYR	EEQYN[39.487]STYR	2	Y	1	2	39	IgG1	0	FALSE	0	0.99	FALSE	1
512	1392.59	39	IgG1		1	EEQYNSTYR	EEQYN[39.512]STYR	2	Y	1	2	39	IgG1	0	FALSE	0	0.99	FALSE	1
537	1392.59	39	IgG1		1	EEQYNSTYR	EEQYN[39.537]STYR	2	Y	1	2	39	IgG1	0	FALSE	0	0.99	FALSE	1
562	1392.59	39	IgG1		1	EEQYNSTYR	EEQYN[39.562]STYR	2	Y	1	2	39	IgG1	0	FALSE	0	0.99	FALSE	1
587	1392.59	39	IgG1		1	EEQYNSTYR	EEQYN[39.587]STYR	2	Y	1	2	39	IgG1	0	FALSE	0	0.99	FALSE	1
612	1392.59	39	IgG1		1	EEQYNSTYR	EEQYN[39.612]STYR	2	Y	1	2	39	IgG1	0	FALSE	0	0.99	FALSE	1
637	1392.59	39	IgG1		1	EEQYNSTYR	EEQYN[39.637]STYR	2	Y	1	2	39	IgG1	0	FALSE	0	0.99	FALSE	1
662	1392.59	39	IgG1		1	EEQYNSTYR	EEQYN[39.662]STYR	2	Y	1	2	39	IgG1	0	FALSE	0	0.99	FALSE	1
687	1392.59	39	IgG1		1	EEQYNSTYR	EEQYN[39.687]STYR	2	Y	1	2	39	IgG1	0	FALSE	0	0.99	FALSE	1
712	1392.59	39	IgG1		1	EEQYNSTYR	EEQYN[39.712]STYR	2	Y	1	2	39	IgG1	0	FALSE	0	0.99	FALSE	1
737	1392.59	39	IgG1		1	EEQYNSTYR	EEQYN[39.737]STYR	2	Y	1	2	39	IgG1	0	FALSE	0	0.99	FALSE	1
762	1392.59	39	IgG1		1	EEQYNSTYR	EEQYN[39.762]STYR	2	Y	1	2	39	IgG1	0	FALSE	0	0.99	FALSE	1
787	1392.59	39	IgG1		1	EEQYNSTYR	EEQYN[39.787]STYR	2	Y	1	2	39	IgG1	0	FALSE	0	0.99	FALSE	1
812	1392.59	39	IgG1		1	EEQYNSTYR	EEQYN[39.812]STYR	2	Y	1	2	39	IgG1	0	FALSE	0	0.99	FALSE	1
837	1392.59	39	IgG1		1	EEQYNSTYR	EEQYN[39.837]STYR	2	Y	1	2	39	IgG1	0	FALSE	0	0.99	FALSE	1
862	1392.59	39	IgG1		1	EEQYNSTYR	EEQYN[39.862]STYR	2	Y	1	2	39	IgG1	0	FALSE	0	0.99	FALSE	1
887	1392.59	39	IgG1		1	EEQYNSTYR	EEQYN[39.887]STYR	2	Y	1	2	39	IgG1	0	FALSE	0	0.99	FALSE	1
912	1392.59	39	IgG1		1	EEQYNSTYR	EEQYN[39.912]STYR	2	Y	1	2	39	IgG1	0	FALSE	0	0.99	FALSE	1
937	1392.59	39	IgG1		1	EEQYNSTYR	EEQYN[39.937]STYR	2	Y	1	2	39	IgG1	0	FALSE	0	0.99	FALSE	1
962	1392.59	39	IgG1		1	EEQYNSTYR	EEQYN[39.962]STYR	2	Y	1	2	39	IgG1	0	FALSE	0	0.99	FALSE	1
987	1392.59	39	IgG1		1	EEQYNSTYR	EEQYN[39.987]STYR	2	Y	1	2	39	IgG1	0	FALSE	0	0.99	FALSE	1
1012	1392.59	39	IgG1		1	EEQYNSTYR	EEQYN[39.1012]STYR	2	Y	1	2	39	IgG1	0	FALSE	0	0.99	FALSE	1
1037	1392.59	39	IgG1		1	EEQYNSTYR	EEQYN[39.1037]STYR	2	Y	1	2	39	IgG1	0	FALSE	0	0.99	FALSE	1
1062	1392.59	39	IgG1		1	EEQYNSTYR	EEQYN[39.1062]STYR	2	Y	1	2	39	IgG1	0	FALSE	0	0.99	FALSE	1
1087	1392.59	39	IgG1		1	EEQYNSTYR	EEQYN[39.1087]STYR	2	Y	1	2	39	IgG1	0	FALSE	0	0.99	FALSE	1
1112	1392.59	39	IgG1		1	EEQYNSTYR	EEQYN[39.1112]STYR	2	Y	1	2	39	IgG1	0	FALSE	0	0.99	FALSE	1
1137	1392.59	39	IgG1		1	EEQYNSTYR	EEQYN[39.1137]STYR	2	Y	1	2	39	IgG1	0	FALSE	0	0.99	FALSE	1
1162	1392.59	39	IgG1		1	EEQYNSTYR	EEQYN[39.1162]STYR	2	Y	1	2	39	IgG1	0	FALSE	0	0.99	FALSE	1
1187	1392.59	39	IgG1		1	EEQYNSTYR	EEQYN[39.1187]STYR	2	Y	1	2	39	IgG1	0	FALSE	0	0.99	FALSE	1
1212	1392.59	39	IgG1		1	EEQYNSTYR	EEQYN[39.1212]STYR	2	Y	1	2	39	IgG1	0	FALSE	0	0.99	FALSE	1
1237	1392.59	39	IgG1		1	EEQYNSTYR	EEQYN[39.1237]STYR	2	Y	1	2	39	IgG1	0	FALSE	0	0.99	FALSE	1
412.5	696.799	39	IgG1		1	EEQYNSTYR	EEQYN[39.412]STYR	2	Y	2	2	39	IgG1	0	FALSE	0	0.99	FALSE	1
437	696.799	39	IgG1		1	EEQYNSTYR	EEQYN[39.437]STYR	2	Y	2	2	39	IgG1	0	FALSE	0	0.99	FALSE	1
462	696.799	39	IgG1		1	EEQYNSTYR	EEQYN[39.462]STYR	2	Y	2	2	39	IgG1	0	FALSE	0	0.99	FALSE	1
487	696.799	39	IgG1		1	EEQYNSTYR	EEQYN[39.487]STYR	2	Y	2	2	39	IgG1	0	FALSE	0	0.99	FALSE	1
512	696.799	39	IgG1		1	EEQYNSTYR	EEQYN[39.512]STYR	2	Y	2	2	39	IgG1	0	FALSE	0	0.99	FALSE	1
537	696.799	39	IgG1		1	EEQYNSTYR	EEQYN[39.537]STYR	2	Y	2	2	39	IgG1	0	FALSE	0	0.99	FALSE	1
562	696.799	39	IgG1		1	EEQYNSTYR	EEQYN[39.562]STYR	2	Y	2	2	39	IgG1	0	FALSE	0	0.99	FALSE	1
587	696.799	39	IgG1		1	EEQYNSTYR	EEQYN[39.587]STYR	2	Y	2	2	39	IgG1	0	FALSE	0	0.99	FALSE	1
612	696.799	39	IgG1		1	EEQYNSTYR	EEQYN[39.612]STYR	2	Y	2	2	39	IgG1	0	FALSE	0	0.99	FALSE	1
637	696.799	39	IgG1		1	EEQYNSTYR	EEQYN[39.637]STYR	2	Y	2	2	39	IgG1	0	FALSE	0	0.99	FALSE	1
662	696.799	39	IgG1		1	EEQYNSTYR	EEQYN[39.662]STYR	2	Y	2	2	39	IgG1	0	FALSE	0	0.99	FALSE	1
687	696.799	39	IgG1		1	EEQYNSTYR	EEQYN[39.687]STYR	2	Y	2	2	39	IgG1	0	FALSE	0	0.99	FALSE	1
712	696.799	39	IgG1		1	EEQYNSTYR	EEQYN[39.712]STYR	2	Y	2	2	39	IgG1	0	FALSE	0	0.99	FALSE	1
737	696.799	39	IgG1		1	EEQYNSTYR	EEQYN[39.737]STYR	2	Y	2	2	39	IgG1	0	FALSE	0	0.99	FALSE	1
762	696.799	39	IgG1		1	EEQYNSTYR	EEQYN[39.762]STYR	2	Y	2	2	39	IgG1	0	FALSE	0	0.99	FALSE	1
787	696.799	39	IgG1		1	EEQYNSTYR	EEQYN[39.787]STYR	2	Y	2	2	39	IgG1	0	FALSE	0	0.99	FALSE	1
812	696.799	39	IgG1		1	EEQYNSTYR	EEQYN[39.812]STYR	2	Y	2	2	39	IgG1	0	FALSE	0	0.99	FALSE	1
837	696.799	39	IgG1		1	EEQYNSTYR	EEQYN[39.837]STYR	2	Y	2	2	39	IgG1	0	FALSE	0	0.99	FALSE	1
862	696.799	39	IgG1		1	EEQYNSTYR	EEQYN[39.862]STYR	2	Y	2	2	39	IgG1	0	FALSE	0	0.99	FALSE	1
887	696.799	39	IgG1		1	EEQYNSTYR	EEQYN[39.887]STYR	2	Y	2	2	39	IgG1	0	FALSE	0	0.99	FALSE	1
912	696.799	39	IgG1		1	EEQYNSTYR	EEQYN[39.912]STYR	2	Y	2	2	39	IgG1	0	FALSE	0	0.99	FALSE	1
937	696.799	39	IgG1		1	EEQYNSTYR	EEQYN[39.937]STYR	2	Y	2	2	39	IgG1	0	FALSE	0	0.99	FALSE	1
962	696.799	39	IgG1		1	EEQYNSTYR	EEQYN[39.962]STYR	2	Y	2	2	39	IgG1	0	FALSE	0	0.99	FALSE	1
987	696.799	39	IgG1		1	EEQYNSTYR	EEQYN[39.987]STYR	2	Y	2	2	39	IgG1	0	FALSE	0	0.99	FALSE	1
1012	696.799	39	IgG1		1	EEQYNSTYR	EEQYN[39.1012]STYR	2	Y	2	2	39	IgG1	0	FALSE	0	0.99	FALSE	1
1037	696.799	39	IgG1		1	EEQYNSTYR	EEQYN[39.1037]STYR	2	Y	2	2	39	IgG1	0	FALSE	0	0.99	FALSE	1
1062	696.799	39	IgG1		1	EEQYNSTYR	EEQYN[39.1062]STYR	2	Y	2	2	39	IgG1	0	FALSE	0	0.99	FALSE	1
1087	696.799	39	IgG1		1	EEQYNSTYR	EEQYN[39.1087]STYR	2	Y	2	2	39	IgG1	0	FALSE	0	0.99	FALSE	1
1112	696.799	39	IgG1		1	EEQYNSTYR	EEQYN[39.1112]STYR	2	Y	2	2	39	IgG1	0	FALSE	0	0.99	FALSE	1
1137	696.799	39	IgG1		1	EEQYNSTYR	EEQYN[39.1137]STYR	2	Y	2	2	39	IgG1	0	FALSE	0	0.99	FALSE	1
1162	696.799	39	IgG1		1	EEQYNSTYR	EEQYN[39.1162]STYR	2	Y	2	2	39	IgG1	0	FALSE	0	0.99	FALSE	1
1187	696.799	39	IgG1		1	EEQYNSTYR	EEQYN[39.1187]STYR	2	Y	2	2	39	IgG1	0	FALSE	0	0.99	FALSE	1
1212	696.799	39	IgG1		1	EEQYNSTYR	EEQYN[39.1212]STYR	2	Y	2	2	39	IgG1	0	FALSE	0	0.99	FALSE	1
1237	696.799	39	IgG1		1	EEQYNSTYR	EEQYN[39.1237]STYR	2	Y	2	2	39	IgG1	0	FALSE	0	0.99	FALSE	1
412.5	1392.59	40	IgG1		1	EEQYNSTYR	EEQYN[40.412]STYR	2	Y	1	2	40	IgG1	0	FALSE	0	0.99	FALSE	1
437	1392.59	40	IgG1		1	EEQYNSTYR	EEQYN[40.437]STYR	2	Y	1	2	40	IgG1	0	FALSE	0	0.99	FALSE	1
462	1392.59	40	IgG1		1	EEQYNSTYR	EEQYN[40.462]STYR	2	Y	1	2	40	IgG1	0	FALSE	0	0.99	FALSE	1
487	1392.59	40	IgG1		1	EEQYNSTYR	EEQYN[40.487]STYR	2	Y	1	2	40	IgG1	0	FALSE	0	0.99	FALSE	1
512	1392.59	40	IgG1		1	EEQYNSTYR	EEQYN[40.512]STYR	2	Y	1	2	40	IgG1	0	FALSE	0	0.99	FALSE	1
537	1392.59	40	IgG1		1	EEQYNSTYR	EEQYN[40.537]STYR	2	Y	1	2	40	IgG1	0	FALSE	0	0.99	FALSE	1
562	1392.59	40	IgG1		1	EEQYNSTYR	EEQYN[40.562]STYR	2	Y	1	2	40	IgG1	0	FALSE	0	0.99	FALSE	1
587	1392.59	40	IgG1		1	EEQYNSTYR	EEQYN[40.587]STYR	2	Y	1	2	40	IgG1	0	FALSE	0	0.99	FALSE	1
612	1392.59	40	IgG1		1	EEQYNSTYR	EEQYN[40.612]STYR	2	Y	1	2	40	IgG1	0	FALSE	0	0.99	FALSE	1
637	1392.59	40	IgG1		1	EEQYNSTYR	EEQYN[40.637]STYR	2	Y	1	2	40	IgG1	0	FALSE	0	0.99	FALSE	1
662	1392.59	40	IgG1		1	EEQYNSTYR	EEQYN[40.662]STYR	2	Y	1	2	40	IgG1	0	FALSE	0	0.99	FALSE	1
687	1392.59	40	IgG1		1	EEQYNSTYR	EEQYN[40.687]STYR	2	Y	1	2	40	IgG1	0	FALSE	0	0.99	FALSE	1
712	1392.59	40	IgG1		1	EEQYNSTYR	EEQYN[40.712]STYR	2	Y	1	2	40	IgG1	0	FALSE	0	0.99	FALSE	1
737	1392.59	40	IgG1		1	EEQYNSTYR	EEQYN[40.737]STYR	2	Y	1	2	40	IgG1	0	FALSE	0	0.99	FALSE	1
762	1392.59	40	IgG1		1	EEQYNSTYR	EEQYN[40.762]STYR	2	Y	1	2	40	IgG1	0	FALSE	0	0.99	FALSE	1
787	1392.59	40	IgG1		1	EEQYNSTYR	EEQYN[40.787]STYR	2	Y	1	2	40	IgG1	0	FALSE	0	0.99	FALSE	1
812	1392.59	40	IgG1		1	EEQYNSTYR	EEQYN[40.812]STYR	2	Y	1	2	40	IgG1	0	FALSE	0	0.99	FALSE	1
837	1392.59	40	IgG1		1	EEQYNSTYR	EEQYN[40.837]STYR	2	Y	1	2	40	IgG1	0	FALSE	0	0.99	FALSE	1
862	1392.59	40	IgG1		1	EEQYNSTYR	EEQYN[40.862]STYR	2	Y	1	2	40	IgG1	0	FALSE	0	0.99	FALSE	1
887	1392.59	40	IgG1		1	EEQYNSTYR	EEQYN[40.887]STYR	2	Y	1	2	40	IgG1	0	FALSE	0	0.99	FALSE	1
912	1392.59	40	IgG1		1	EEQYNSTYR	EEQYN[40.912]STYR	2	Y	1	2	40	IgG1	0	FALSE	0	0.99	FALSE	1
937	1392.59	40	IgG1		1	EEQYNSTYR	EEQYN[40.937]STYR	2	Y	1	2	40	IgG1	0	FALSE	0	0.99	FALSE	1
962	1392.59	40	IgG1		1	EEQYNSTYR	EEQYN[40.962]STYR	2	Y	1	2	40	IgG1	0	FALSE	0	0.99	FALSE	1
987	1392.59	40	IgG1		1	EEQYNSTYR	EEQYN[40.987]STYR	2	Y	1	2	40	IgG1	0	FALSE	0	0.99	FALSE	1
1012	1392.59	40	IgG1		1	EEQYNSTYR	EEQYN[40.1012]STYR	2	Y	1	2	40	IgG1	0	FALSE	0	0.99	FALSE	1
1037	1392.59	40	IgG1		1	EEQYNSTYR	EEQYN[40.1037]STYR	2	Y	1	2	40	IgG1	0	FALSE	0	0.99	FALSE	1
1062	1392.59	40	IgG1		1	EEQYNSTYR	EEQYN[40.1062]STYR	2	Y	1	2	40	IgG1	0	FALSE	0	0.99	FALSE	1
1087	1392.59	40	IgG1		1	EEQYNSTYR	EEQYN[40.1087]STYR	2	Y	1	2	40	IgG1	0	FALSE	0	0.99	FALSE	1
1112	1392.59	40	IgG1		1	EEQYNSTYR	EEQYN[40.1112]STYR	2	Y	1	2	40	IgG1	0	FALSE	0	0.99	FALSE	1
1137	1392.59	40	IgG1		1	EEQYNSTYR	EEQYN[40.1137]STYR	2	Y	1	2	40	IgG1	0	FALSE	0	0.99	FALSE	1
1162	1392.59	40	IgG1		1	EEQYNSTYR	EEQYN[40.1162]STYR	2	Y	1	2	40	IgG1	0	FALSE	0	0.99	FALSE	1
1187	1392.59	40	IgG1		1	EEQYNSTYR	EEQYN[40.1187]STYR	2	Y	1	2	40	IgG1	0	FALSE	0	0.99	FALSE	1
1212	1392.59	40	IgG1		1	EEQYNSTYR	EEQYN[40.1212]STYR	2	Y	1	2	40	IgG1	0	FALSE	0	0.99	FALSE	1
1237	1392.59	40	IgG1		1	EEQYNSTYR	EEQYN[40.1237]STYR	2	Y	1	2	40	IgG1	0	FALSE	0	0.99	FALSE	1
412.5	696.799	40	IgG1		1	EEQYNSTYR	EEQYN[40.412]STYR	2	Y	2	2	40	IgG1	0	FALSE	0	0.99	FALSE	1
437	696.799	40	IgG1		1	EEQYNSTYR	EEQYN[40.437]STYR	2	Y	2	2	40	IgG1	0	FALSE	0	0.99	FALSE	1
462	696.799	40	IgG1		1	EEQYNSTYR	EEQYN[40.462]STYR	2	Y	2	2	40	IgG1	0	FALSE	0	0.99	FALSE	1
487	696.799	40	IgG1		1	EEQYNSTYR	EEQYN[40.487]STYR	2	Y	2	2	40	IgG1	0	FALSE	0	0.99	FALSE	1
512	696.799	40	IgG1		1	EEQYNSTYR	EEQYN[40.512]STYR	2	Y	2	2	40	IgG1	0	FALSE	0	0.99	FALSE	1
537	696.799	40	IgG1		1	EEQYNSTYR	EEQYN[40.537]STYR	2	Y	2	2	40	IgG1	0	FALSE	0	0.99	FALSE	1
562	696.799	40	IgG1		1	EEQYNSTYR	EEQYN[40.562]STYR	2	Y	2	2	40	IgG1	0	FALSE	0	0.99	FALSE	1
587	696.799	40	IgG1		1	EEQYNSTYR	EEQYN[40.587]STYR	2	Y	2	2	40	IgG1	0	FALSE	0	0.99	FALSE	1
612	696.799	40	IgG1		1	EEQYNSTYR	EEQYN[40.612]STYR	2	Y	2	2	40	IgG1	0	FALSE	0	0.99	FALSE	1
637	696.799	40	IgG1		1	EEQYNSTYR	EEQYN[40.637]STYR	2	Y	2	2	40	IgG1	0	FALSE	0	0.99	FALSE	1
662	696.799	40	IgG1		1	EEQYNSTYR	EEQYN[40.662]STYR	2	Y	2	2	40	IgG1	0	FALSE	0	0.99	FALSE	1
687	696.799	40	IgG1		1	EEQYNSTYR	EEQYN[40.687]STYR	2	Y	2	2	40	IgG1	0	FALSE	0	0.99	FALSE	1
712	696.799	40	IgG1		1	EEQYNSTYR	EEQYN[40.712]STYR	2	Y	2	2	40	IgG1	0	FALSE	0	0.99	FALSE	1
737	696.799	40	IgG1		1	EEQYNSTYR	EEQYN[40.737]STYR	2	Y	2	2	40	IgG1	0	FALSE	0	0.99	FALSE	1
762	696.799	40	IgG1		1	EEQYNSTYR	EEQYN[40.762]STYR	2	Y	2	2	40	IgG1	0	FALSE	0	0.99	FALSE	1
787	696.799	40	IgG1		1	EEQYNSTYR	EEQYN[40.787]STYR	2	Y	2	2	40	IgG1	0	FALSE	0	0.99	FALSE	1
812	696.799	40	IgG1		1	EEQYNSTYR	EEQYN[40.812]STYR	2	Y	2	2	40	IgG1	0	FALSE	0	0.99	FALSE	1
837	696.799	40	IgG1		1	EEQYNSTYR	EEQYN[40.837]STYR	2	Y	2	2	40	IgG1	0	FALSE	0	0.99	FALSE	1
862	696.799	40	IgG1		1	EEQYNSTYR	EEQYN[40.862]STYR	2	Y	2	2	40	IgG1	0	FALSE	0	0.99	FALSE	1
887	696.799	40	IgG1		1	EEQYNSTYR	EEQYN[40.887]STYR	2	Y	2	2	40	IgG1	0	FALSE	0	0.99	FALSE	1
912	696.799	40	IgG1		1	EEQYNSTYR	EEQYN[40.912]STYR	2	Y	2	2	40	IgG1	0	FALSE	0	0.99	FALSE	1
937	696.799	40	IgG1		1	EEQYNSTYR	EEQYN[40.937]STYR	2	Y	2	2	40	IgG1	0	FALSE	0	0.99	FALSE	1
962	696.799	40	IgG1		1	EEQYNSTYR	EEQYN[40.962]STYR	2	Y	2	2	40	IgG1	0	FALSE	0	0.99	FALSE	1
987	696.799	40	IgG1		1	EEQYNSTYR	EEQYN[40.987]STYR	2	Y	2	2	40	IgG1	0	FALSE	0	0.99	FALSE	1
1012	696.799	40	IgG1		1	EEQYNSTYR	EEQYN[40.1012]STYR	2	Y	2	2	40	IgG1	0	FALSE	0	0.99	FALSE	1
1037	696.799	40	IgG1		1	EEQYNSTYR	EEQYN[40.1037]STYR	2	Y	2	2	40	IgG1	0	FALSE	0	0.99	FALSE	1
1062	696.799	40	IgG1		1	EEQYNSTYR	EEQYN[40.1062]STYR	2	Y	2	2	40	IgG1	0	FALSE	0	0.99	FALSE	1
1087	696.799	40	IgG1		1	EEQYNSTYR	EEQYN[40.1087]STYR	2	Y	2	2	40	IgG1	0	FALSE	0	0.99	FALSE	1
1112	696.799	40	IgG1		1	EEQYNSTYR	EEQYN[40.1112]STYR	2	Y	2	2	40	IgG1	0	FALSE	0	0.99	FALSE	1
1137	696.799	40	IgG1		1	EEQYNSTYR	EEQYN[40.1137]STYR	2	Y	2	2	40	IgG1	0	FALSE	0	0.99	FALSE	1
1162	696.799	40	IgG1		1	EEQYNSTYR	EEQYN[40.1162]STYR	2	Y	2	2	40	IgG1	0	FALSE	0	0.99	FALSE	1
1187	696.799	40	IgG1		1	EEQYNSTYR	EEQYN[40.1187]STYR	2	Y	2	2	40	IgG1	0	FALSE	0	0.99	FALSE	1
1212	696.799	40	IgG1		1	EEQYNSTYR	EEQYN[40.1212]STYR	2	Y	2	2	40	IgG1	0	FALSE	0	0.99	FALSE	1
1237	696.799	40	IgG1		1	EEQYNSTYR	EEQYN[40.1237]STYR	2	Y	2	2	40	IgG1	0	FALSE	0	0.99	FALSE	1
412.5	1595.67	1	IgG1		1	EEQYNSTYR	EEQYN[1.412]STYR	2	Y	1	3	1	IgG1	0	FALSE	0	0.99	FALSE	1
437	1595.67	1	IgG1		1	EEQYNSTYR	EEQYN[1.437]STYR	2	Y	1	3	1	IgG1	0	FALSE	0	0.99	FALSE	1
462	1595.67	1	IgG1		1	EEQYNSTYR	EEQYN[1.462]STYR	2	Y	1	3	1	IgG1	0	FALSE	0	0.99	FALSE	1
487	1595.67	1	IgG1		1	EEQYNSTYR	EEQYN[1.487]STYR	2	Y	1	3	1	IgG1	0	FALSE	0	0.99	FALSE	1
512	1595.67	1	IgG1		1	EEQYNSTYR	EEQYN[1.512]STYR	2	Y	1	3	1	IgG1	0	FALSE	0	0.99	FALSE	1
537	1595.67	1	IgG1		1	EEQYNSTYR	EEQYN[1.537]STYR	2	Y	1	3	1	IgG1	0	FALSE	0	0.99	FALSE	1
562	1595.67	1	IgG1		1	EEQYNSTYR	EEQYN[1.562]STYR	2	Y	1	3	1	IgG1	0	FALSE	0	0.99	FALSE	1
587	1595.67	1	IgG1		1	EEQYNSTYR	EEQYN[1.587]STYR	2	Y	1	3	1	IgG1	0	FALSE	0	0.99	FALSE	1
612	1595.67	1	IgG1		1	EEQYNSTYR	EEQYN[1.612]STYR	2	Y	1	3	1	IgG1	0	FALSE	0	0.99	FALSE	1
637	1595.67	1	IgG1		1	EEQYNSTYR	EEQYN[1.637]STYR	2	Y	1	3	1	IgG1	0	FALSE	0	0.99	FALSE	1
662	1595.67	1	IgG1		1	EEQYNSTYR	EEQYN[1.662]STYR	2	Y	1	3	1	IgG1	0	FALSE	0	0.99	FALSE	1
687	1595.67	1	IgG1		1	EEQYNSTYR	EEQYN[1.687]STYR	2	Y	1	3	1	IgG1	0	FALSE	0	0.99	FALSE	1
712	1595.67	1	IgG1		1	EEQYNSTYR	EEQYN[1.712]STYR	2	Y	1	3	1	IgG1	0	FALSE	0	0.99	FALSE	1
737	1595.67	1	IgG1		1	EEQYNSTYR	EEQYN[1.737]STYR	2	Y	1	3	1	IgG1	0	FALSE	0	0.99	FALSE	1
762	1595.67	1	IgG1		1	EEQYNSTYR	EEQYN[1.762]STYR	2	Y	1	3	1	IgG1	0	FALSE	0	0.99	FALSE	1
787	1595.67	1	IgG1		1	EEQYNSTYR	EEQYN[1.787]STYR	2	Y	1	3	1	IgG1	0	FALSE	0	0.99	FALSE	1
812	1595.67	1	IgG1		1	EEQYNSTYR	EEQYN[1.812]STYR	2	Y	1	3	1	IgG1	0	FALSE	0	0.99	FALSE	1
837	1595.67	1	IgG1		1	EEQYNSTYR	EEQYN[1.837]STYR	2	Y	1	3	1	IgG1	0	FALSE	0	0.99	FALSE	1
862	1595.67	1	IgG1		1	EEQYNSTYR	EEQYN[1.862]STYR	2	Y	1	3	1	IgG1	0	FALSE	0	0.99	FALSE	1
887	1595.67	1	IgG1		1	EEQYNSTYR	EEQYN[1.887]STYR	2	Y	1	3	1	IgG1	0	FALSE	0	0.99	FALSE	1
912	1595.67	1	IgG1		1	EEQYNSTYR	EEQYN[1.912]STYR	2	Y	1	3	1	IgG1	0	FALSE	0	0.99	FALSE	1
937	1595.67	1	IgG1		1	EEQYNSTYR	EEQYN[1.937]STYR	2	Y	1	3	1	IgG1	0	FALSE	0	0.99	FALSE	1
962	1595.67	1	IgG1		1	EEQYNSTYR	EEQYN[1.962]STYR	2	Y	1	3	1	IgG1	0	FALSE	0	0.99	FALSE	1
987	1595.67	1	IgG1		1	EEQYNSTYR	EEQYN[1.987]STYR	2	Y	1	3	1	IgG1	0	FALSE	0	0.99	FALSE	1
1012	1595.67	1	IgG1		1	EEQYNSTYR	EEQYN[1.1012]STYR	2	Y	1	3	1	IgG1	0	FALSE	0	0.99	FALSE	1
1037	1595.67	1	IgG1		1	EEQYNSTYR	EEQYN[1.1037]STYR	2	Y	1	3	1	IgG1	0	FALSE	0	0.99	FALSE	1
1062	1595.67	1	IgG1		1	EEQYNSTYR	EEQYN[1.1062]STYR	2	Y	1	3	1	IgG1	0	FALSE	0	0.99	FALSE	1
1087	1595.67	1	IgG1		1	EEQYNSTYR	EEQYN[1.1087]STYR	2	Y	1	3	1	IgG1	0	FALSE	0	0.99	FALSE	1
1112	1595.67	1	IgG1		1	EEQYNSTYR	EEQYN[1.1112]STYR	2	Y	1	3	1	IgG1	0	FALSE	0	0.99	FALSE	1
1137	1595.67	1	IgG1		1	EEQYNSTYR	EEQYN[1.1137]STYR	2	Y	1	3	1	IgG1	0	FALSE	0	0.99	FALSE	1
1162	1595.67	1	IgG1		1	EEQYNSTYR	EEQYN[1.1162]STYR	2	Y	1	3	1	IgG1	0	FALSE	0	0.99	FALSE	1
1187	1595.67	1	IgG1		1	EEQYNSTYR	EEQYN[1.1187]STYR	2	Y	1	3	1	IgG1	0	FALSE	0	0.99	FALSE	1
1212	1595.67	1	IgG1		1	EEQYNSTYR	EEQYN[1.1212]STYR	2	Y	1	3	1	IgG1	0	FALSE	0	0.99	FALSE	1
1237	1595.67	1	IgG1		1	EEQYNSTYR	EEQYN[1.1237]STYR	2	Y	1	3	1	IgG1	0	FALSE	0	0.99	FALSE	1
412.5	798.339	1	IgG1		1	EEQYNSTYR	EEQYN[1.412]STYR	2	Y	2	3	1	IgG1	0	FALSE	0	0.99	FALSE	1
437	798.339	1	IgG1		1	EEQYNSTYR	EEQYN[1.437]STYR	2	Y	2	3	1	IgG1	0	FALSE	0	0.99	FALSE	1
462	798.339	1	IgG1		1	EEQYNSTYR	EEQYN[1.462]STYR	2	Y	2	3	1	IgG1	0	FALSE	0	0.99	FALSE	1
487	798.339	1	IgG1		1	EEQYNSTYR	EEQYN[1.487]STYR	2	Y	2	3	1	IgG1	0	FALSE	0	0.99	FALSE	1
512	798.339	1	IgG1		1	EEQYNSTYR	EEQYN[1.512]STYR	2	Y	2	3	1	IgG1	0	FALSE	0	0.99	FALSE	1
537	798.339	1	IgG1		1	EEQYNSTYR	EEQYN[1.537]STYR	2	Y	2	3	1	IgG1	0	FALSE	0	0.99	FALSE	1
562	798.339	1	IgG1		1	EEQYNSTYR	EEQYN[1.562]STYR	2	Y	2	3	1	IgG1	0	FALSE	0	0.99	FALSE	1
587	798.339	1	IgG1		1	EEQYNSTYR	EEQYN[1.587]STYR	2	Y	2	3	1	IgG1	0	FALSE	0	0.99	FALSE	1
612	798.339	1	IgG1		1	EEQYNSTYR	EEQYN[1.612]STYR	2	Y	2	3	1	IgG1	0	FALSE	0	0.99	FALSE	1
637	798.339	1	IgG1		1	EEQYNSTYR	EEQYN[1.637]STYR	2	Y	2	3	1	IgG1	0	FALSE	0	0.99	FALSE	1
662	798.339	1	IgG1		1	EEQYNSTYR	EEQYN[1.662]STYR	2	Y	2	3	1	IgG1	0	FALSE	0	0.99	FALSE	1
687	798.339	1	IgG1		1	EEQYNSTYR	EEQYN[1.687]STYR	2	Y	2	3	1	IgG1	0	FALSE	0	0.99	FALSE	1
712	798.339	1	IgG1		1	EEQYNSTYR	EEQYN[1.712]STYR	2	Y	2	3	1	IgG1	0	FALSE	0	0.99	FALSE	1
737	798.339	1	IgG1		1	EEQYNSTYR	EEQYN[1.737]STYR	2	Y	2	3	1	IgG1	0	FALSE	0	0.99	FALSE	1
762	798.339	1	IgG1		1	EEQYNSTYR	EEQYN[1.762]STYR	2	Y	2	3	1	IgG1	0	FALSE	0	0.99	FALSE	1
787	798.339	1	IgG1		1	EEQYNSTYR	EEQYN[1.787]STYR	2	Y	2	3	1	IgG1	0	FALSE	0	0.99	FALSE	1
812	798.339	1	IgG1		1	EEQYNSTYR	EEQYN[1.812]STYR	2	Y	2	3	1	IgG1	0	FALSE	0	0.99	FALSE	1
837	798.339	1	IgG1		1	EEQYNSTYR	EEQYN[1.837]STYR	2	Y	2	3	1	IgG1	0	FALSE	0	0.99	FALSE	1
862	798.339	1	IgG1		1	EEQYNSTYR	EEQYN[1.862]STYR	2	Y	2	3	1	IgG1	0	FALSE	0	0.99	FALSE	1
887	798.339	1	IgG1		1	EEQYNSTYR	EEQYN[1.887]STYR	2	Y	2	3	1	IgG1	0	FALSE	0	0.99	FALSE	1
912	798.339	1	IgG1		1	EEQYNSTYR	EEQYN[1.912]STYR	2	Y	2	3	1	IgG1	0	FALSE	0	0.99	FALSE	1
937	798.339	1	IgG1		1	EEQYNSTYR	EEQYN[1.937]STYR	2	Y	2	3	1	IgG1	0	FALSE	0	0.99	FALSE	1
962	798.339	1	IgG1		1	EEQYNSTYR	EEQYN[1.962]STYR	2	Y	2	3	1	IgG1	0	FALSE	0	0.99	FALSE	1
987	798.339	1	IgG1		1	EEQYNSTYR	EEQYN[1.987]STYR	2	Y	2	3	1	IgG1	0	FALSE	0	0.99	FALSE	1
1012	798.339	1	IgG1		1	EEQYNSTYR	EEQYN[1.1012]STYR	2	Y	2	3	1	IgG1	0	FALSE	0	0.99	FALSE	1
1037	798.339	1	IgG1		1	EEQYNSTYR	EEQYN[1.1037]STYR	2	Y	2	3	1	IgG1	0	FALSE	0	0.99	FALSE	1
1062	798.339	1	IgG1		1	EEQYNSTYR	EEQYN[1.1062]STYR	2	Y	2	3	1	IgG1	0	FALSE	0	0.99	FALSE	1
1087	798.339	1	IgG1		1	EEQYNSTYR	EEQYN[1.1087]STYR	2	Y	2	3	1	IgG1	0	FALSE	0	0.99	FALSE	1
1112	798.339	1	IgG1		1	EEQYNSTYR	EEQYN[1.1112]STYR	2	Y	2	3	1	IgG1	0	FALSE	0	0.99	FALSE	1
1137	798.339	1	IgG1		1	EEQYNSTYR	EEQYN[1.1137]STYR	2	Y	2	3	1	IgG1	0	FALSE	0	0.99	FALSE	1
1162	798.339	1	IgG1		1	EEQYNSTYR	EEQYN[1.1162]STYR	2	Y	2	3	1	IgG1	0	FALSE	0	0.99	FALSE	1
1187	798.339	1	IgG1		1	EEQYNSTYR	EEQYN[1.1187]STYR	2	Y	2	3	1	IgG1	0	FALSE	0	0.99	FALSE	1
1212	798.339	1	IgG1		1	EEQYNSTYR	EEQYN[1.1212]STYR	2	Y	2	3	1	IgG1	0	FALSE	0	0.99	FALSE	1
1237	798.339	1	IgG1		1	EEQYNSTYR	EEQYN[1.1237]STYR	2	Y	2	3	1	IgG1	0	FALSE	0	0.99	FALSE	1
412.5	1595.67	2	IgG1		1	EEQYNSTYR	EEQYN[2.412]STYR	2	Y	1	3	2	IgG1	0	FALSE	0	0.99	FALSE	1
437	1595.67	2	IgG1		1	EEQYNSTYR	EEQYN[2.437]STYR	2	Y	1	3	2	IgG1	0	FALSE	0	0.99	FALSE	1
462	1595.67	2	IgG1		1	EEQYNSTYR	EEQYN[2.462]STYR	2	Y	1	3	2	IgG1	0	FALSE	0	0.99	FALSE	1
487	1595.67	2	IgG1		1	EEQYNSTYR	EEQYN[2.487]STYR	2	Y	1	3	2	IgG1	0	FALSE	0	0.99	FALSE	1
512	1595.67	2	IgG1		1	EEQYNSTYR	EEQYN[2.512]STYR	2	Y	1	3	2	IgG1	0	FALSE	0	0.99	FALSE	1
537	1595.67	2	IgG1		1	EEQYNSTYR	EEQYN[2.537]STYR	2	Y	1	3	2	IgG1	0	FALSE	0	0.99	FALSE	1
562	1595.67	2	IgG1		1	EEQYNSTYR	EEQYN[2.562]STYR	2	Y	1	3	2	IgG1	0	FALSE	0	0.99	FALSE	1
587	1595.67	2	IgG1		1	EEQYNSTYR	EEQYN[2.587]STYR	2	Y	1	3	2	IgG1	0	FALSE	0	0.99	FALSE	1
612	1595.67	2	IgG1		1	EEQYNSTYR	EEQYN[2.612]STYR	2	Y	1	3	2	IgG1	0	FALSE	0	0.99	FALSE	1
637	1595.67	2	IgG1		1	EEQYNSTYR	EEQYN[2.637]STYR	2	Y	1	3	2	IgG1	0	FALSE	0	0.99	FALSE	1
662	1595.67	2	IgG1		1	EEQYNSTYR	EEQYN[2.662]STYR	2	Y	1	3	2	IgG1	0	FALSE	0	0.99	FALSE	1
687	1595.67	2	IgG1		1	EEQYNSTYR	EEQYN[2.687]STYR	2	Y	1	3	2	IgG1	0	FALSE	0	0.99	FALSE	1
712	1595.67	2	IgG1		1	EEQYNSTYR	EEQYN[2.712]STYR	2	Y	1	3	2	IgG1	0	FALSE	0	0.99	FALSE	1
737	1595.67	2	IgG1		1	EEQYNSTYR	EEQYN[2.737]STYR	2	Y	1	3	2	IgG1	0	FALSE	0	0.99	FALSE	1
762	1595.67	2	IgG1		1	EEQYNSTYR	EEQYN[2.762]STYR	2	Y	1	3	2	IgG1	0	FALSE	0	0.99	FALSE	1
787	1595.67	2	IgG1		1	EEQYNSTYR	EEQYN[2.787]STYR	2	Y	1	3	2	IgG1	0	FALSE	0	0.99	FALSE	1
812	1595.67	2	IgG1		1	EEQYNSTYR	EEQYN[2.812]STYR	2	Y	1	3	2	IgG1	0	FALSE	0	0.99	FALSE	1
837	1595.67	2	IgG1		1	EEQYNSTYR	EEQYN[2.837]STYR	2	Y	1	3	2	IgG1	0	FALSE	0	0.99	FALSE	1
862	1595.67	2	IgG1		1	EEQYNSTYR	EEQYN[2.862]STYR	2	Y	1	3	2	IgG1	0	FALSE	0	0.99	FALSE	1
887	1595.67	2	IgG1		1	EEQYNSTYR	EEQYN[2.887]STYR	2	Y	1	3	2	IgG1	0	FALSE	0	0.99	FALSE	1
912	1595.67	2	IgG1		1	EEQYNSTYR	EEQYN[2.912]STYR	2	Y	1	3	2	IgG1	0	FALSE	0	0.99	FALSE	1
937	1595.67	2	IgG1		1	EEQYNSTYR	EEQYN[2.937]STYR	2	Y	1	3	2	IgG1	0	FALSE	0	0.99	FALSE	1
962	1595.67	2	IgG1		1	EEQYNSTYR	EEQYN[2.962]STYR	2	Y	1	3	2	IgG1	0	FALSE	0	0.99	FALSE	1
987	1595.67	2	IgG1		1	EEQYNSTYR	EEQYN[2.987]STYR	2	Y	1	3	2	IgG1	0	FALSE	0	0.99	FALSE	1
1012	1595.67	2	IgG1		1	EEQYNSTYR	EEQYN[2.1012]STYR	2	Y	1	3	2	IgG1	0	FALSE	0	0.99	FALSE	1
1037	1595.67	2	IgG1		1	EEQYNSTYR	EEQYN[2.1037]STYR	2	Y	1	3	2	IgG1	0	FALSE	0	0.99	FALSE	1
1062	1595.67	2	IgG1		1	EEQYNSTYR	EEQYN[2.1062]STYR	2	Y	1	3	2	IgG1	0	FALSE	0	0.99	FALSE	1
1087	1595.67	2	IgG1		1	EEQYNSTYR	EEQYN[2.1087]STYR	2	Y	1	3	2	IgG1	0	FALSE	0	0.99	FALSE	1
1112	1595.67	2	IgG1		1	EEQYNSTYR	EEQYN[2.1112]STYR	2	Y	1	3	2	IgG1	0	FALSE	0	0.99	FALSE	1
1137	1595.67	2	IgG1		1	EEQYNSTYR	EEQYN[2.1137]STYR	2	Y	1	3	2	IgG1	0	FALSE	0	0.99	FALSE	1
1162	1595.67	2	IgG1		1	EEQYNSTYR	EEQYN[2.1162]STYR	2	Y	1	3	2	IgG1	0	FALSE	0	0.99	FALSE	1
1187	1595.67	2	IgG1		1	EEQYNSTYR	EEQYN[2.1187]STYR	2	Y	1	3	2	IgG1	0	FALSE	0	0.99	FALSE	1
1212	1595.67	2	IgG1		1	EEQYNSTYR	EEQYN[2.1212]STYR	2	Y	1	3	2	IgG1	0	FALSE	0	0.99	FALSE	1
1237	1595.67	2	IgG1		1	EEQYNSTYR	EEQYN[2.1237]STYR	2	Y	1	3	2	IgG1	0	FALSE	0	0.99	FALSE	1
412.5	798.339	2	IgG1		1	EEQYNSTYR	EEQYN[2.412]STYR	2	Y	2	3	2	IgG1	0	FALSE	0	0.99	FALSE	1
437	798.339	2	IgG1		1	EEQYNSTYR	EEQYN[2.437]STYR	2	Y	2	3	2	IgG1	0	FALSE	0	0.99	FALSE	1
462	798.339	2	IgG1		1	EEQYNSTYR	EEQYN[2.462]STYR	2	Y	2	3	2	IgG1	0	FALSE	0	0.99	FALSE	1
487	798.339	2	IgG1		1	EEQYNSTYR	EEQYN[2.487]STYR	2	Y	2	3	2	IgG1	0	FALSE	0	0.99	FALSE	1
512	798.339	2	IgG1		1	EEQYNSTYR	EEQYN[2.512]STYR	2	Y	2	3	2	IgG1	0	FALSE	0	0.99	FALSE	1
537	798.339	2	IgG1		1	EEQYNSTYR	EEQYN[2.537]STYR	2	Y	2	3	2	IgG1	0	FALSE	0	0.99	FALSE	1
562	798.339	2	IgG1		1	EEQYNSTYR	EEQYN[2.562]STYR	2	Y	2	3	2	IgG1	0	FALSE	0	0.99	FALSE	1
587	798.339	2	IgG1		1	EEQYNSTYR	EEQYN[2.587]STYR	2	Y	2	3	2	IgG1	0	FALSE	0	0.99	FALSE	1
612	798.339	2	IgG1		1	EEQYNSTYR	EEQYN[2.612]STYR	2	Y	2	3	2	IgG1	0	FALSE	0	0.99	FALSE	1
637	798.339	2	IgG1		1	EEQYNSTYR	EEQYN[2.637]STYR	2	Y	2	3	2	IgG1	0	FALSE	0	0.99	FALSE	1
662	798.339	2	IgG1		1	EEQYNSTYR	EEQYN[2.662]STYR	2	Y	2	3	2	IgG1	0	FALSE	0	0.99	FALSE	1
687	798.339	2	IgG1		1	EEQYNSTYR	EEQYN[2.687]STYR	2	Y	2	3	2	IgG1	0	FALSE	0	0.99	FALSE	1
712	798.339	2	IgG1		1	EEQYNSTYR	EEQYN[2.712]STYR	2	Y	2	3	2	IgG1	0	FALSE	0	0.99	FALSE	1
737	798.339	2	IgG1		1	EEQYNSTYR	EEQYN[2.737]STYR	2	Y	2	3	2	IgG1	0	FALSE	0	0.99	FALSE	1
762	798.339	2	IgG1		1	EEQYNSTYR	EEQYN[2.762]STYR	2	Y	2	3	2	IgG1	0	FALSE	0	0.99	FALSE	1
787	798.339	2	IgG1		1	EEQYNSTYR	EEQYN[2.787]STYR	2	Y	2	3	2	IgG1	0	FALSE	0	0.99	FALSE	1
812	798.339	2	IgG1		1	EEQYNSTYR	EEQYN[2.812]STYR	2	Y	2	3	2	IgG1	0	FALSE	0	0.99	FALSE	1
837	798.339	2	IgG1		1	EEQYNSTYR	EEQYN[2.837]STYR	2	Y	2	3	2	IgG1	0	FALSE	0	0.99	FALSE	1
862	798.339	2	IgG1		1	EEQYNSTYR	EEQYN[2.862]STYR	2	Y	2	3	2	IgG1	0	FALSE	0	0.99	FALSE	1
887	798.339	2	IgG1		1	EEQYNSTYR	EEQYN[2.887]STYR	2	Y	2	3	2	IgG1	0	FALSE	0	0.99	FALSE	1
912	798.339	2	IgG1		1	EEQYNSTYR	EEQYN[2.912]STYR	2	Y	2	3	2	IgG1	0	FALSE	0	0.99	FALSE	1
937	798.339	2	IgG1		1	EEQYNSTYR	EEQYN[2.937]STYR	2	Y	2	3	2	IgG1	0	FALSE	0	0.99	FALSE	1
962	798.339	2	IgG1		1	EEQYNSTYR	EEQYN[2.962]STYR	2	Y	2	3	2	IgG1	0	FALSE	0	0.99	FALSE	1
987	798.339	2	IgG1		1	EEQYNSTYR	EEQYN[2.987]STYR	2	Y	2	3	2	IgG1	0	FALSE	0	0.99	FALSE	1
1012	798.339	2	IgG1		1	EEQYNSTYR	EEQYN[2.1012]STYR	2	Y	2	3	2	IgG1	0	FALSE	0	0.99	FALSE	1
1037	798.339	2	IgG1		1	EEQYNSTYR	EEQYN[2.1037]STYR	2	Y	2	3	2	IgG1	0	FALSE	0	0.99	FALSE	1
1062	798.339	2	IgG1		1	EEQYNSTYR	EEQYN[2.1062]STYR	2	Y	2	3	2	IgG1	0	FALSE	0	0.99	FALSE	1
1087	798.339	2	IgG1		1	EEQYNSTYR	EEQYN[2.1087]STYR	2	Y	2	3	2	IgG1	0	FALSE	0	0.99	FALSE	1
1112	798.339	2	IgG1		1	EEQYNSTYR	EEQYN[2.1112]STYR	2	Y	2	3	2	IgG1	0	FALSE	0	0.99	FALSE	1
1137	798.339	2	IgG1		1	EEQYNSTYR	EEQYN[2.1137]STYR	2	Y	2	3	2	IgG1	0	FALSE	0	0.99	FALSE	1
1162	798.339	2	IgG1		1	EEQYNSTYR	EEQYN[2.1162]STYR	2	Y	2	3	2	IgG1	0	FALSE	0	0.99	FALSE	1
1187	798.339	2	IgG1		1	EEQYNSTYR	EEQYN[2.1187]STYR	2	Y	2	3	2	IgG1	0	FALSE	0	0.99	FALSE	1
1212	798.339	2	IgG1		1	EEQYNSTYR	EEQYN[2.1212]STYR	2	Y	2	3	2	IgG1	0	FALSE	0	0.99	FALSE	1
1237	798.339	2	IgG1		1	EEQYNSTYR	EEQYN[2.1237]STYR	2	Y	2	3	2	IgG1	0	FALSE	0	0.99	FALSE	1
412.5	1595.67	3	IgG1		1	EEQYNSTYR	EEQYN[3.412]STYR	2	Y	1	3	3	IgG1	0	FALSE	0	0.99	FALSE	1
437	1595.67	3	IgG1		1	EEQYNSTYR	EEQYN[3.437]STYR	2	Y	1	3	3	IgG1	0	FALSE	0	0.99	FALSE	1
462	1595.67	3	IgG1		1	EEQYNSTYR	EEQYN[3.462]STYR	2	Y	1	3	3	IgG1	0	FALSE	0	0.99	FALSE	1
487	1595.67	3	IgG1		1	EEQYNSTYR	EEQYN[3.487]STYR	2	Y	1	3	3	IgG1	0	FALSE	0	0.99	FALSE	1
512	1595.67	3	IgG1		1	EEQYNSTYR	EEQYN[3.512]STYR	2	Y	1	3	3	IgG1	0	FALSE	0	0.99	FALSE	1
537	1595.67	3	IgG1		1	EEQYNSTYR	EEQYN[3.537]STYR	2	Y	1	3	3	IgG1	0	FALSE	0	0.99	FALSE	1
562	1595.67	3	IgG1		1	EEQYNSTYR	EEQYN[3.562]STYR	2	Y	1	3	3	IgG1	0	FALSE	0	0.99	FALSE	1
587	1595.67	3	IgG1		1	EEQYNSTYR	EEQYN[3.587]STYR	2	Y	1	3	3	IgG1	0	FALSE	0	0.99	FALSE	1
612	1595.67	3	IgG1		1	EEQYNSTYR	EEQYN[3.612]STYR	2	Y	1	3	3	IgG1	0	FALSE	0	0.99	FALSE	1
637	1595.67	3	IgG1		1	EEQYNSTYR	EEQYN[3.637]STYR	2	Y	1	3	3	IgG1	0	FALSE	0	0.99	FALSE	1
662	1595.67	3	IgG1		1	EEQYNSTYR	EEQYN[3.662]STYR	2	Y	1	3	3	IgG1	0	FALSE	0	0.99	FALSE	1
687	1595.67	3	IgG1		1	EEQYNSTYR	EEQYN[3.687]STYR	2	Y	1	3	3	IgG1	0	FALSE	0	0.99	FALSE	1
712	1595.67	3	IgG1		1	EEQYNSTYR	EEQYN[3.712]STYR	2	Y	1	3	3	IgG1	0	FALSE	0	0.99	FALSE	1
737	1595.67	3	IgG1		1	EEQYNSTYR	EEQYN[3.737]STYR	2	Y	1	3	3	IgG1	0	FALSE	0	0.99	FALSE	1
762	1595.67	3	IgG1		1	EEQYNSTYR	EEQYN[3.762]STYR	2	Y	1	3	3	IgG1	0	FALSE	0	0.99	FALSE	1
787	1595.67	3	IgG1		1	EEQYNSTYR	EEQYN[3.787]STYR	2	Y	1	3	3	IgG1	0	FALSE	0	0.99	FALSE	1
812	1595.67	3	IgG1		1	EEQYNSTYR	EEQYN[3.812]STYR	2	Y	1	3	3	IgG1	0	FALSE	0	0.99	FALSE	1
837	1595.67	3	IgG1		1	EEQYNSTYR	EEQYN[3.837]STYR	2	Y	1	3	3	IgG1	0	FALSE	0	0.99	FALSE	1
862	1595.67	3	IgG1		1	EEQYNSTYR	EEQYN[3.862]STYR	2	Y	1	3	3	IgG1	0	FALSE	0	0.99	FALSE	1
887	1595.67	3	IgG1		1	EEQYNSTYR	EEQYN[3.887]STYR	2	Y	1	3	3	IgG1	0	FALSE	0	0.99	FALSE	1
912	1595.67	3	IgG1		1	EEQYNSTYR	EEQYN[3.912]STYR	2	Y	1	3	3	IgG1	0	FALSE	0	0.99	FALSE	1
937	1595.67	3	IgG1		1	EEQYNSTYR	EEQYN[3.937]STYR	2	Y	1	3	3	IgG1	0	FALSE	0	0.99	FALSE	1
962	1595.67	3	IgG1		1	EEQYNSTYR	EEQYN[3.962]STYR	2	Y	1	3	3	IgG1	0	FALSE	0	0.99	FALSE	1
987	1595.67	3	IgG1		1	EEQYNSTYR	EEQYN[3.987]STYR	2	Y	1	3	3	IgG1	0	FALSE	0	0.99	FALSE	1
1012	1595.67	3	IgG1		1	EEQYNSTYR	EEQYN[3.1012]STYR	2	Y	1	3	3	IgG1	0	FALSE	0	0.99	FALSE	1
1037	1595.67	3	IgG1		1	EEQYNSTYR	EEQYN[3.1037]STYR	2	Y	1	3	3	IgG1	0	FALSE	0	0.99	FALSE	1
1062	1595.67	3	IgG1		1	EEQYNSTYR	EEQYN[3.1062]STYR	2	Y	1	3	3	IgG1	0	FALSE	0	0.99	FALSE	1
1087	1595.67	3	IgG1		1	EEQYNSTYR	EEQYN[3.1087]STYR	2	Y	1	3	3	IgG1	0	FALSE	0	0.99	FALSE	1
1112	1595.67	3	IgG1		1	EEQYNSTYR	EEQYN[3.1112]STYR	2	Y	1	3	3	IgG1	0	FALSE	0	0.99	FALSE	1
1137	1595.67	3	IgG1		1	EEQYNSTYR	EEQYN[3.1137]STYR	2	Y	1	3	3	IgG1	0	FALSE	0	0.99	FALSE	1
1162	1595.67	3	IgG1		1	EEQYNSTYR	EEQYN[3.1162]STYR	2	Y	1	3	3	IgG1	0	FALSE	0	0.99	FALSE	1
1187	1595.67	3	IgG1		1	EEQYNSTYR	EEQYN[3.1187]STYR	2	Y	1	3	3	IgG1	0	FALSE	0	0.99	FALSE	1
1212	1595.67	3	IgG1		1	EEQYNSTYR	EEQYN[3.1212]STYR	2	Y	1	3	3	IgG1	0	FALSE	0	0.99	FALSE	1
1237	1595.67	3	IgG1		1	EEQYNSTYR	EEQYN[3.1237]STYR	2	Y	1	3	3	IgG1	0	FALSE	0	0.99	FALSE	1
412.5	798.339	3	IgG1		1	EEQYNSTYR	EEQYN[3.412]STYR	2	Y	2	3	3	IgG1	0	FALSE	0	0.99	FALSE	1
437	798.339	3	IgG1		1	EEQYNSTYR	EEQYN[3.437]STYR	2	Y	2	3	3	IgG1	0	FALSE	0	0.99	FALSE	1
462	798.339	3	IgG1		1	EEQYNSTYR	EEQYN[3.462]STYR	2	Y	2	3	3	IgG1	0	FALSE	0	0.99	FALSE	1
487	798.339	3	IgG1		1	EEQYNSTYR	EEQYN[3.487]STYR	2	Y	2	3	3	IgG1	0	FALSE	0	0.99	FALSE	1
512	798.339	3	IgG1		1	EEQYNSTYR	EEQYN[3.512]STYR	2	Y	2	3	3	IgG1	0	FALSE	0	0.99	FALSE	1
537	798.339	3	IgG1		1	EEQYNSTYR	EEQYN[3.537]STYR	2	Y	2	3	3	IgG1	0	FALSE	0	0.99	FALSE	1
562	798.339	3	IgG1		1	EEQYNSTYR	EEQYN[3.562]STYR	2	Y	2	3	3	IgG1	0	FALSE	0	0.99	FALSE	1
587	798.339	3	IgG1		1	EEQYNSTYR	EEQYN[3.587]STYR	2	Y	2	3	3	IgG1	0	FALSE	0	0.99	FALSE	1
612	798.339	3	IgG1		1	EEQYNSTYR	EEQYN[3.612]STYR	2	Y	2	3	3	IgG1	0	FALSE	0	0.99	FALSE	1
637	798.339	3	IgG1		1	EEQYNSTYR	EEQYN[3.637]STYR	2	Y	2	3	3	IgG1	0	FALSE	0	0.99	FALSE	1
662	798.339	3	IgG1		1	EEQYNSTYR	EEQYN[3.662]STYR	2	Y	2	3	3	IgG1	0	FALSE	0	0.99	FALSE	1
687	798.339	3	IgG1		1	EEQYNSTYR	EEQYN[3.687]STYR	2	Y	2	3	3	IgG1	0	FALSE	0	0.99	FALSE	1
712	798.339	3	IgG1		1	EEQYNSTYR	EEQYN[3.712]STYR	2	Y	2	3	3	IgG1	0	FALSE	0	0.99	FALSE	1
737	798.339	3	IgG1		1	EEQYNSTYR	EEQYN[3.737]STYR	2	Y	2	3	3	IgG1	0	FALSE	0	0.99	FALSE	1
762	798.339	3	IgG1		1	EEQYNSTYR	EEQYN[3.762]STYR	2	Y	2	3	3	IgG1	0	FALSE	0	0.99	FALSE	1
787	798.339	3	IgG1		1	EEQYNSTYR	EEQYN[3.787]STYR	2	Y	2	3	3	IgG1	0	FALSE	0	0.99	FALSE	1
812	798.339	3	IgG1		1	EEQYNSTYR	EEQYN[3.812]STYR	2	Y	2	3	3	IgG1	0	FALSE	0	0.99	FALSE	1
837	798.339	3	IgG1		1	EEQYNSTYR	EEQYN[3.837]STYR	2	Y	2	3	3	IgG1	0	FALSE	0	0.99	FALSE	1
862	798.339	3	IgG1		1	EEQYNSTYR	EEQYN[3.862]STYR	2	Y	2	3	3	IgG1	0	FALSE	0	0.99	FALSE	1
887	798.339	3	IgG1		1	EEQYNSTYR	EEQYN[3.887]STYR	2	Y	2	3	3	IgG1	0	FALSE	0	0.99	FALSE	1
912	798.339	3	IgG1		1	EEQYNSTYR	EEQYN[3.912]STYR	2	Y	2	3	3	IgG1	0	FALSE	0	0.99	FALSE	1
937	798.339	3	IgG1		1	EEQYNSTYR	EEQYN[3.937]STYR	2	Y	2	3	3	IgG1	0	FALSE	0	0.99	FALSE	1
962	798.339	3	IgG1		1	EEQYNSTYR	EEQYN[3.962]STYR	2	Y	2	3	3	IgG1	0	FALSE	0	0.99	FALSE	1
987	798.339	3	IgG1		1	EEQYNSTYR	EEQYN[3.987]STYR	2	Y	2	3	3	IgG1	0	FALSE	0	0.99	FALSE	1
1012	798.339	3	IgG1		1	EEQYNSTYR	EEQYN[3.1012]STYR	2	Y	2	3	3	IgG1	0	FALSE	0	0.99	FALSE	1
1037	798.339	3	IgG1		1	EEQYNSTYR	EEQYN[3.1037]STYR	2	Y	2	3	3	IgG1	0	FALSE	0	0.99	FALSE	1
1062	798.339	3	IgG1		1	EEQYNSTYR	EEQYN[3.1062]STYR	2	Y	2	3	3	IgG1	0	FALSE	0	0.99	FALSE	1
1087	798.339	3	IgG1		1	EEQYNSTYR	EEQYN[3.1087]STYR	2	Y	2	3	3	IgG1	0	FALSE	0	0.99	FALSE	1
1112	798.339	3	IgG1		1	EEQYNSTYR	EEQYN[3.1112]STYR	2	Y	2	3	3	IgG1	0	FALSE	0	0.99	FALSE	1
1137	798.339	3	IgG1		1	EEQYNSTYR	EEQYN[3.1137]STYR	2	Y	2	3	3	IgG1	0	FALSE	0	0.99	FALSE	1
1162	798.339	3	IgG1		1	EEQYNSTYR	EEQYN[3.1162]STYR	2	Y	2	3	3	IgG1	0	FALSE	0	0.99	FALSE	1
1187	798.339	3	IgG1		1	EEQYNSTYR	EEQYN[3.1187]STYR	2	Y	2	3	3	IgG1	0	FALSE	0	0.99	FALSE	1
1212	798.339	3	IgG1		1	EEQYNSTYR	EEQYN[3.1212]STYR	2	Y	2	3	3	IgG1	0	FALSE	0	0.99	FALSE	1
1237	798.339	3	IgG1		1	EEQYNSTYR	EEQYN[3.1237]STYR	2	Y	2	3	3	IgG1	0	FALSE	0	0.99	FALSE	1
412.5	1595.67	4	IgG1		1	EEQYNSTYR	EEQYN[4.412]STYR	2	Y	1	3	4	IgG1	0	FALSE	0	0.99	FALSE	1
437	1595.67	4	IgG1		1	EEQYNSTYR	EEQYN[4.437]STYR	2	Y	1	3	4	IgG1	0	FALSE	0	0.99	FALSE	1
462	1595.67	4	IgG1		1	EEQYNSTYR	EEQYN[4.462]STYR	2	Y	1	3	4	IgG1	0	FALSE	0	0.99	FALSE	1
487	1595.67	4	IgG1		1	EEQYNSTYR	EEQYN[4.487]STYR	2	Y	1	3	4	IgG1	0	FALSE	0	0.99	FALSE	1
512	1595.67	4	IgG1		1	EEQYNSTYR	EEQYN[4.512]STYR	2	Y	1	3	4	IgG1	0	FALSE	0	0.99	FALSE	1
537	1595.67	4	IgG1		1	EEQYNSTYR	EEQYN[4.537]STYR	2	Y	1	3	4	IgG1	0	FALSE	0	0.99	FALSE	1
562	1595.67	4	IgG1		1	EEQYNSTYR	EEQYN[4.562]STYR	2	Y	1	3	4	IgG1	0	FALSE	0	0.99	FALSE	1
587	1595.67	4	IgG1		1	EEQYNSTYR	EEQYN[4.587]STYR	2	Y	1	3	4	IgG1	0	FALSE	0	0.99	FALSE	1
612	1595.67	4	IgG1		1	EEQYNSTYR	EEQYN[4.612]STYR	2	Y	1	3	4	IgG1	0	FALSE	0	0.99	FALSE	1
637	1595.67	4	IgG1		1	EEQYNSTYR	EEQYN[4.637]STYR	2	Y	1	3	4	IgG1	0	FALSE	0	0.99	FALSE	1
662	1595.67	4	IgG1		1	EEQYNSTYR	EEQYN[4.662]STYR	2	Y	1	3	4	IgG1	0	FALSE	0	0.99	FALSE	1
687	1595.67	4	IgG1		1	EEQYNSTYR	EEQYN[4.687]STYR	2	Y	1	3	4	IgG1	0	FALSE	0	0.99	FALSE	1
712	1595.67	4	IgG1		1	EEQYNSTYR	EEQYN[4.712]STYR	2	Y	1	3	4	IgG1	0	FALSE	0	0.99	FALSE	1
737	1595.67	4	IgG1		1	EEQYNSTYR	EEQYN[4.737]STYR	2	Y	1	3	4	IgG1	0	FALSE	0	0.99	FALSE	1
762	1595.67	4	IgG1		1	EEQYNSTYR	EEQYN[4.762]STYR	2	Y	1	3	4	IgG1	0	FALSE	0	0.99	FALSE	1
787	1595.67	4	IgG1		1	EEQYNSTYR	EEQYN[4.787]STYR	2	Y	1	3	4	IgG1	0	FALSE	0	0.99	FALSE	1
812	1595.67	4	IgG1		1	EEQYNSTYR	EEQYN[4.812]STYR	2	Y	1	3	4	IgG1	0	FALSE	0	0.99	FALSE	1
837	1595.67	4	IgG1		1	EEQYNSTYR	EEQYN[4.837]STYR	2	Y	1	3	4	IgG1	0	FALSE	0	0.99	FALSE	1
862	1595.67	4	IgG1		1	EEQYNSTYR	EEQYN[4.862]STYR	2	Y	1	3	4	IgG1	0	FALSE	0	0.99	FALSE	1
887	1595.67	4	IgG1		1	EEQYNSTYR	EEQYN[4.887]STYR	2	Y	1	3	4	IgG1	0	FALSE	0	0.99	FALSE	1
912	1595.67	4	IgG1		1	EEQYNSTYR	EEQYN[4.912]STYR	2	Y	1	3	4	IgG1	0	FALSE	0	0.99	FALSE	1
937	1595.67	4	IgG1		1	EEQYNSTYR	EEQYN[4.937]STYR	2	Y	1	3	4	IgG1	0	FALSE	0	0.99	FALSE	1
962	1595.67	4	IgG1		1	EEQYNSTYR	EEQYN[4.962]STYR	2	Y	1	3	4	IgG1	0	FALSE	0	0.99	FALSE	1
987	1595.67	4	IgG1		1	EEQYNSTYR	EEQYN[4.987]STYR	2	Y	1	3	4	IgG1	0	FALSE	0	0.99	FALSE	1
1012	1595.67	4	IgG1		1	EEQYNSTYR	EEQYN[4.1012]STYR	2	Y	1	3	4	IgG1	0	FALSE	0	0.99	FALSE	1
1037	1595.67	4	IgG1		1	EEQYNSTYR	EEQYN[4.1037]STYR	2	Y	1	3	4	IgG1	0	FALSE	0	0.99	FALSE	1
1062	1595.67	4	IgG1		1	EEQYNSTYR	EEQYN[4.1062]STYR	2	Y	1	3	4	IgG1	0	FALSE	0	0.99	FALSE	1
1087	1595.67	4	IgG1		1	EEQYNSTYR	EEQYN[4.1087]STYR	2	Y	1	3	4	IgG1	0	FALSE	0	0.99	FALSE	1
1112	1595.67	4	IgG1		1	EEQYNSTYR	EEQYN[4.1112]STYR	2	Y	1	3	4	IgG1	0	FALSE	0	0.99	FALSE	1
1137	1595.67	4	IgG1		1	EEQYNSTYR	EEQYN[4.1137]STYR	2	Y	1	3	4	IgG1	0	FALSE	0	0.99	FALSE	1
1162	1595.67	4	IgG1		1	EEQYNSTYR	EEQYN[4.1162]STYR	2	Y	1	3	4	IgG1	0	FALSE	0	0.99	FALSE	1
1187	1595.67	4	IgG1		1	EEQYNSTYR	EEQYN[4.1187]STYR	2	Y	1	3	4	IgG1	0	FALSE	0	0.99	FALSE	1
1212	1595.67	4	IgG1		1	EEQYNSTYR	EEQYN[4.1212]STYR	2	Y	1	3	4	IgG1	0	FALSE	0	0.99	FALSE	1
1237	1595.67	4	IgG1		1	EEQYNSTYR	EEQYN[4.1237]STYR	2	Y	1	3	4	IgG1	0	FALSE	0	0.99	FALSE	1
412.5	798.339	4	IgG1		1	EEQYNSTYR	EEQYN[4.412]STYR	2	Y	2	3	4	IgG1	0	FALSE	0	0.99	FALSE	1
437	798.339	4	IgG1		1	EEQYNSTYR	EEQYN[4.437]STYR	2	Y	2	3	4	IgG1	0	FALSE	0	0.99	FALSE	1
462	798.339	4	IgG1		1	EEQYNSTYR	EEQYN[4.462]STYR	2	Y	2	3	4	IgG1	0	FALSE	0	0.99	FALSE	1
487	798.339	4	IgG1		1	EEQYNSTYR	EEQYN[4.487]STYR	2	Y	2	3	4	IgG1	0	FALSE	0	0.99	FALSE	1
512	798.339	4	IgG1		1	EEQYNSTYR	EEQYN[4.512]STYR	2	Y	2	3	4	IgG1	0	FALSE	0	0.99	FALSE	1
537	798.339	4	IgG1		1	EEQYNSTYR	EEQYN[4.537]STYR	2	Y	2	3	4	IgG1	0	FALSE	0	0.99	FALSE	1
562	798.339	4	IgG1		1	EEQYNSTYR	EEQYN[4.562]STYR	2	Y	2	3	4	IgG1	0	FALSE	0	0.99	FALSE	1
587	798.339	4	IgG1		1	EEQYNSTYR	EEQYN[4.587]STYR	2	Y	2	3	4	IgG1	0	FALSE	0	0.99	FALSE	1
612	798.339	4	IgG1		1	EEQYNSTYR	EEQYN[4.612]STYR	2	Y	2	3	4	IgG1	0	FALSE	0	0.99	FALSE	1
637	798.339	4	IgG1		1	EEQYNSTYR	EEQYN[4.637]STYR	2	Y	2	3	4	IgG1	0	FALSE	0	0.99	FALSE	1
662	798.339	4	IgG1		1	EEQYNSTYR	EEQYN[4.662]STYR	2	Y	2	3	4	IgG1	0	FALSE	0	0.99	FALSE	1
687	798.339	4	IgG1		1	EEQYNSTYR	EEQYN[4.687]STYR	2	Y	2	3	4	IgG1	0	FALSE	0	0.99	FALSE	1
712	798.339	4	IgG1		1	EEQYNSTYR	EEQYN[4.712]STYR	2	Y	2	3	4	IgG1	0	FALSE	0	0.99	FALSE	1
737	798.339	4	IgG1		1	EEQYNSTYR	EEQYN[4.737]STYR	2	Y	2	3	4	IgG1	0	FALSE	0	0.99	FALSE	1
762	798.339	4	IgG1		1	EEQYNSTYR	EEQYN[4.762]STYR	2	Y	2	3	4	IgG1	0	FALSE	0	0.99	FALSE	1
787	798.339	4	IgG1		1	EEQYNSTYR	EEQYN[4.787]STYR	2	Y	2	3	4	IgG1	0	FALSE	0	0.99	FALSE	1
812	798.339	4	IgG1		1	EEQYNSTYR	EEQYN[4.812]STYR	2	Y	2	3	4	IgG1	0	FALSE	0	0.99	FALSE	1
837	798.339	4	IgG1		1	EEQYNSTYR	EEQYN[4.837]STYR	2	Y	2	3	4	IgG1	0	FALSE	0	0.99	FALSE	1
862	798.339	4	IgG1		1	EEQYNSTYR	EEQYN[4.862]STYR	2	Y	2	3	4	IgG1	0	FALSE	0	0.99	FALSE	1
887	798.339	4	IgG1		1	EEQYNSTYR	EEQYN[4.887]STYR	2	Y	2	3	4	IgG1	0	FALSE	0	0.99	FALSE	1
912	798.339	4	IgG1		1	EEQYNSTYR	EEQYN[4.912]STYR	2	Y	2	3	4	IgG1	0	FALSE	0	0.99	FALSE	1
937	798.339	4	IgG1		1	EEQYNSTYR	EEQYN[4.937]STYR	2	Y	2	3	4	IgG1	0	FALSE	0	0.99	FALSE	1
962	798.339	4	IgG1		1	EEQYNSTYR	EEQYN[4.962]STYR	2	Y	2	3	4	IgG1	0	FALSE	0	0.99	FALSE	1
987	798.339	4	IgG1		1	EEQYNSTYR	EEQYN[4.987]STYR	2	Y	2	3	4	IgG1	0	FALSE	0	0.99	FALSE	1
1012	798.339	4	IgG1		1	EEQYNSTYR	EEQYN[4.1012]STYR	2	Y	2	3	4	IgG1	0	FALSE	0	0.99	FALSE	1
1037	798.339	4	IgG1		1	EEQYNSTYR	EEQYN[4.1037]STYR	2	Y	2	3	4	IgG1	0	FALSE	0	0.99	FALSE	1
1062	798.339	4	IgG1		1	EEQYNSTYR	EEQYN[4.1062]STYR	2	Y	2	3	4	IgG1	0	FALSE	0	0.99	FALSE	1
1087	798.339	4	IgG1		1	EEQYNSTYR	EEQYN[4.1087]STYR	2	Y	2	3	4	IgG1	0	FALSE	0	0.99	FALSE	1
1112	798.339	4	IgG1		1	EEQYNSTYR	EEQYN[4.1112]STYR	2	Y	2	3	4	IgG1	0	FALSE	0	0.99	FALSE	1
1137	798.339	4	IgG1		1	EEQYNSTYR	EEQYN[4.1137]STYR	2	Y	2	3	4	IgG1	0	FALSE	0	0.99	FALSE	1
1162	798.339	4	IgG1		1	EEQYNSTYR	EEQYN[4.1162]STYR	2	Y	2	3	4	IgG1	0	FALSE	0	0.99	FALSE	1
1187	798.339	4	IgG1		1	EEQYNSTYR	EEQYN[4.1187]STYR	2	Y	2	3	4	IgG1	0	FALSE	0	0.99	FALSE	1
1212	798.339	4	IgG1		1	EEQYNSTYR	EEQYN[4.1212]STYR	2	Y	2	3	4	IgG1	0	FALSE	0	0.99	FALSE	1
1237	798.339	4	IgG1		1	EEQYNSTYR	EEQYN[4.1237]STYR	2	Y	2	3	4	IgG1	0	FALSE	0	0.99	FALSE	1
412.5	1595.67	5	IgG1		1	EEQYNSTYR	EEQYN[5.412]STYR	2	Y	1	3	5	IgG1	0	FALSE	0	0.99	FALSE	1
437	1595.67	5	IgG1		1	EEQYNSTYR	EEQYN[5.437]STYR	2	Y	1	3	5	IgG1	0	FALSE	0	0.99	FALSE	1
462	1595.67	5	IgG1		1	EEQYNSTYR	EEQYN[5.462]STYR	2	Y	1	3	5	IgG1	0	FALSE	0	0.99	FALSE	1
487	1595.67	5	IgG1		1	EEQYNSTYR	EEQYN[5.487]STYR	2	Y	1	3	5	IgG1	0	FALSE	0	0.99	FALSE	1
512	1595.67	5	IgG1		1	EEQYNSTYR	EEQYN[5.512]STYR	2	Y	1	3	5	IgG1	0	FALSE	0	0.99	FALSE	1
537	1595.67	5	IgG1		1	EEQYNSTYR	EEQYN[5.537]STYR	2	Y	1	3	5	IgG1	0	FALSE	0	0.99	FALSE	1
562	1595.67	5	IgG1		1	EEQYNSTYR	EEQYN[5.562]STYR	2	Y	1	3	5	IgG1	0	FALSE	0	0.99	FALSE	1
587	1595.67	5	IgG1		1	EEQYNSTYR	EEQYN[5.587]STYR	2	Y	1	3	5	IgG1	0	FALSE	0	0.99	FALSE	1
612	1595.67	5	IgG1		1	EEQYNSTYR	EEQYN[5.612]STYR	2	Y	1	3	5	IgG1	0	FALSE	0	0.99	FALSE	1
637	1595.67	5	IgG1		1	EEQYNSTYR	EEQYN[5.637]STYR	2	Y	1	3	5	IgG1	0	FALSE	0	0.99	FALSE	1
662	1595.67	5	IgG1		1	EEQYNSTYR	EEQYN[5.662]STYR	2	Y	1	3	5	IgG1	0	FALSE	0	0.99	FALSE	1
687	1595.67	5	IgG1		1	EEQYNSTYR	EEQYN[5.687]STYR	2	Y	1	3	5	IgG1	0	FALSE	0	0.99	FALSE	1
712	1595.67	5	IgG1		1	EEQYNSTYR	EEQYN[5.712]STYR	2	Y	1	3	5	IgG1	0	FALSE	0	0.99	FALSE	1
737	1595.67	5	IgG1		1	EEQYNSTYR	EEQYN[5.737]STYR	2	Y	1	3	5	IgG1	0	FALSE	0	0.99	FALSE	1
762	1595.67	5	IgG1		1	EEQYNSTYR	EEQYN[5.762]STYR	2	Y	1	3	5	IgG1	0	FALSE	0	0.99	FALSE	1
787	1595.67	5	IgG1		1	EEQYNSTYR	EEQYN[5.787]STYR	2	Y	1	3	5	IgG1	0	FALSE	0	0.99	FALSE	1
812	1595.67	5	IgG1		1	EEQYNSTYR	EEQYN[5.812]STYR	2	Y	1	3	5	IgG1	0	FALSE	0	0.99	FALSE	1
837	1595.67	5	IgG1		1	EEQYNSTYR	EEQYN[5.837]STYR	2	Y	1	3	5	IgG1	0	FALSE	0	0.99	FALSE	1
862	1595.67	5	IgG1		1	EEQYNSTYR	EEQYN[5.862]STYR	2	Y	1	3	5	IgG1	0	FALSE	0	0.99	FALSE	1
887	1595.67	5	IgG1		1	EEQYNSTYR	EEQYN[5.887]STYR	2	Y	1	3	5	IgG1	0	FALSE	0	0.99	FALSE	1
912	1595.67	5	IgG1		1	EEQYNSTYR	EEQYN[5.912]STYR	2	Y	1	3	5	IgG1	0	FALSE	0	0.99	FALSE	1
937	1595.67	5	IgG1		1	EEQYNSTYR	EEQYN[5.937]STYR	2	Y	1	3	5	IgG1	0	FALSE	0	0.99	FALSE	1
962	1595.67	5	IgG1		1	EEQYNSTYR	EEQYN[5.962]STYR	2	Y	1	3	5	IgG1	0	FALSE	0	0.99	FALSE	1
987	1595.67	5	IgG1		1	EEQYNSTYR	EEQYN[5.987]STYR	2	Y	1	3	5	IgG1	0	FALSE	0	0.99	FALSE	1
1012	1595.67	5	IgG1		1	EEQYNSTYR	EEQYN[5.1012]STYR	2	Y	1	3	5	IgG1	0	FALSE	0	0.99	FALSE	1
1037	1595.67	5	IgG1		1	EEQYNSTYR	EEQYN[5.1037]STYR	2	Y	1	3	5	IgG1	0	FALSE	0	0.99	FALSE	1
1062	1595.67	5	IgG1		1	EEQYNSTYR	EEQYN[5.1062]STYR	2	Y	1	3	5	IgG1	0	FALSE	0	0.99	FALSE	1
1087	1595.67	5	IgG1		1	EEQYNSTYR	EEQYN[5.1087]STYR	2	Y	1	3	5	IgG1	0	FALSE	0	0.99	FALSE	1
1112	1595.67	5	IgG1		1	EEQYNSTYR	EEQYN[5.1112]STYR	2	Y	1	3	5	IgG1	0	FALSE	0	0.99	FALSE	1
1137	1595.67	5	IgG1		1	EEQYNSTYR	EEQYN[5.1137]STYR	2	Y	1	3	5	IgG1	0	FALSE	0	0.99	FALSE	1
1162	1595.67	5	IgG1		1	EEQYNSTYR	EEQYN[5.1162]STYR	2	Y	1	3	5	IgG1	0	FALSE	0	0.99	FALSE	1
1187	1595.67	5	IgG1		1	EEQYNSTYR	EEQYN[5.1187]STYR	2	Y	1	3	5	IgG1	0	FALSE	0	0.99	FALSE	1
1212	1595.67	5	IgG1		1	EEQYNSTYR	EEQYN[5.1212]STYR	2	Y	1	3	5	IgG1	0	FALSE	0	0.99	FALSE	1
1237	1595.67	5	IgG1		1	EEQYNSTYR	EEQYN[5.1237]STYR	2	Y	1	3	5	IgG1	0	FALSE	0	0.99	FALSE	1
412.5	798.339	5	IgG1		1	EEQYNSTYR	EEQYN[5.412]STYR	2	Y	2	3	5	IgG1	0	FALSE	0	0.99	FALSE	1
437	798.339	5	IgG1		1	EEQYNSTYR	EEQYN[5.437]STYR	2	Y	2	3	5	IgG1	0	FALSE	0	0.99	FALSE	1
462	798.339	5	IgG1		1	EEQYNSTYR	EEQYN[5.462]STYR	2	Y	2	3	5	IgG1	0	FALSE	0	0.99	FALSE	1
487	798.339	5	IgG1		1	EEQYNSTYR	EEQYN[5.487]STYR	2	Y	2	3	5	IgG1	0	FALSE	0	0.99	FALSE	1
512	798.339	5	IgG1		1	EEQYNSTYR	EEQYN[5.512]STYR	2	Y	2	3	5	IgG1	0	FALSE	0	0.99	FALSE	1
537	798.339	5	IgG1		1	EEQYNSTYR	EEQYN[5.537]STYR	2	Y	2	3	5	IgG1	0	FALSE	0	0.99	FALSE	1
562	798.339	5	IgG1		1	EEQYNSTYR	EEQYN[5.562]STYR	2	Y	2	3	5	IgG1	0	FALSE	0	0.99	FALSE	1
587	798.339	5	IgG1		1	EEQYNSTYR	EEQYN[5.587]STYR	2	Y	2	3	5	IgG1	0	FALSE	0	0.99	FALSE	1
612	798.339	5	IgG1		1	EEQYNSTYR	EEQYN[5.612]STYR	2	Y	2	3	5	IgG1	0	FALSE	0	0.99	FALSE	1
637	798.339	5	IgG1		1	EEQYNSTYR	EEQYN[5.637]STYR	2	Y	2	3	5	IgG1	0	FALSE	0	0.99	FALSE	1
662	798.339	5	IgG1		1	EEQYNSTYR	EEQYN[5.662]STYR	2	Y	2	3	5	IgG1	0	FALSE	0	0.99	FALSE	1
687	798.339	5	IgG1		1	EEQYNSTYR	EEQYN[5.687]STYR	2	Y	2	3	5	IgG1	0	FALSE	0	0.99	FALSE	1
712	798.339	5	IgG1		1	EEQYNSTYR	EEQYN[5.712]STYR	2	Y	2	3	5	IgG1	0	FALSE	0	0.99	FALSE	1
737	798.339	5	IgG1		1	EEQYNSTYR	EEQYN[5.737]STYR	2	Y	2	3	5	IgG1	0	FALSE	0	0.99	FALSE	1
762	798.339	5	IgG1		1	EEQYNSTYR	EEQYN[5.762]STYR	2	Y	2	3	5	IgG1	0	FALSE	0	0.99	FALSE	1
787	798.339	5	IgG1		1	EEQYNSTYR	EEQYN[5.787]STYR	2	Y	2	3	5	IgG1	0	FALSE	0	0.99	FALSE	1
812	798.339	5	IgG1		1	EEQYNSTYR	EEQYN[5.812]STYR	2	Y	2	3	5	IgG1	0	FALSE	0	0.99	FALSE	1
837	798.339	5	IgG1		1	EEQYNSTYR	EEQYN[5.837]STYR	2	Y	2	3	5	IgG1	0	FALSE	0	0.99	FALSE	1
862	798.339	5	IgG1		1	EEQYNSTYR	EEQYN[5.862]STYR	2	Y	2	3	5	IgG1	0	FALSE	0	0.99	FALSE	1
887	798.339	5	IgG1		1	EEQYNSTYR	EEQYN[5.887]STYR	2	Y	2	3	5	IgG1	0	FALSE	0	0.99	FALSE	1
912	798.339	5	IgG1		1	EEQYNSTYR	EEQYN[5.912]STYR	2	Y	2	3	5	IgG1	0	FALSE	0	0.99	FALSE	1
937	798.339	5	IgG1		1	EEQYNSTYR	EEQYN[5.937]STYR	2	Y	2	3	5	IgG1	0	FALSE	0	0.99	FALSE	1
962	798.339	5	IgG1		1	EEQYNSTYR	EEQYN[5.962]STYR	2	Y	2	3	5	IgG1	0	FALSE	0	0.99	FALSE	1
987	798.339	5	IgG1		1	EEQYNSTYR	EEQYN[5.987]STYR	2	Y	2	3	5	IgG1	0	FALSE	0	0.99	FALSE	1
1012	798.339	5	IgG1		1	EEQYNSTYR	EEQYN[5.1012]STYR	2	Y	2	3	5	IgG1	0	FALSE	0	0.99	FALSE	1
1037	798.339	5	IgG1		1	EEQYNSTYR	EEQYN[5.1037]STYR	2	Y	2	3	5	IgG1	0	FALSE	0	0.99	FALSE	1
1062	798.339	5	IgG1		1	EEQYNSTYR	EEQYN[5.1062]STYR	2	Y	2	3	5	IgG1	0	FALSE	0	0.99	FALSE	1
1087	798.339	5	IgG1		1	EEQYNSTYR	EEQYN[5.1087]STYR	2	Y	2	3	5	IgG1	0	FALSE	0	0.99	FALSE	1
1112	798.339	5	IgG1		1	EEQYNSTYR	EEQYN[5.1112]STYR	2	Y	2	3	5	IgG1	0	FALSE	0	0.99	FALSE	1
1137	798.339	5	IgG1		1	EEQYNSTYR	EEQYN[5.1137]STYR	2	Y	2	3	5	IgG1	0	FALSE	0	0.99	FALSE	1
1162	798.339	5	IgG1		1	EEQYNSTYR	EEQYN[5.1162]STYR	2	Y	2	3	5	IgG1	0	FALSE	0	0.99	FALSE	1
1187	798.339	5	IgG1		1	EEQYNSTYR	EEQYN[5.1187]STYR	2	Y	2	3	5	IgG1	0	FALSE	0	0.99	FALSE	1
1212	798.339	5	IgG1		1	EEQYNSTYR	EEQYN[5.1212]STYR	2	Y	2	3	5	IgG1	0	FALSE	0	0.99	FALSE	1
1237	798.339	5	IgG1		1	EEQYNSTYR	EEQYN[5.1237]STYR	2	Y	2	3	5	IgG1	0	FALSE	0	0.99	FALSE	1
412.5	1595.67	6	IgG1		1	EEQYNSTYR	EEQYN[6.412]STYR	2	Y	1	3	6	IgG1	0	FALSE	0	0.99	FALSE	1
437	1595.67	6	IgG1		1	EEQYNSTYR	EEQYN[6.437]STYR	2	Y	1	3	6	IgG1	0	FALSE	0	0.99	FALSE	1
462	1595.67	6	IgG1		1	EEQYNSTYR	EEQYN[6.462]STYR	2	Y	1	3	6	IgG1	0	FALSE	0	0.99	FALSE	1
487	1595.67	6	IgG1		1	EEQYNSTYR	EEQYN[6.487]STYR	2	Y	1	3	6	IgG1	0	FALSE	0	0.99	FALSE	1
512	1595.67	6	IgG1		1	EEQYNSTYR	EEQYN[6.512]STYR	2	Y	1	3	6	IgG1	0	FALSE	0	0.99	FALSE	1
537	1595.67	6	IgG1		1	EEQYNSTYR	EEQYN[6.537]STYR	2	Y	1	3	6	IgG1	0	FALSE	0	0.99	FALSE	1
562	1595.67	6	IgG1		1	EEQYNSTYR	EEQYN[6.562]STYR	2	Y	1	3	6	IgG1	0	FALSE	0	0.99	FALSE	1
587	1595.67	6	IgG1		1	EEQYNSTYR	EEQYN[6.587]STYR	2	Y	1	3	6	IgG1	0	FALSE	0	0.99	FALSE	1
612	1595.67	6	IgG1		1	EEQYNSTYR	EEQYN[6.612]STYR	2	Y	1	3	6	IgG1	0	FALSE	0	0.99	FALSE	1
637	1595.67	6	IgG1		1	EEQYNSTYR	EEQYN[6.637]STYR	2	Y	1	3	6	IgG1	0	FALSE	0	0.99	FALSE	1
662	1595.67	6	IgG1		1	EEQYNSTYR	EEQYN[6.662]STYR	2	Y	1	3	6	IgG1	0	FALSE	0	0.99	FALSE	1
687	1595.67	6	IgG1		1	EEQYNSTYR	EEQYN[6.687]STYR	2	Y	1	3	6	IgG1	0	FALSE	0	0.99	FALSE	1
712	1595.67	6	IgG1		1	EEQYNSTYR	EEQYN[6.712]STYR	2	Y	1	3	6	IgG1	0	FALSE	0	0.99	FALSE	1
737	1595.67	6	IgG1		1	EEQYNSTYR	EEQYN[6.737]STYR	2	Y	1	3	6	IgG1	0	FALSE	0	0.99	FALSE	1
762	1595.67	6	IgG1		1	EEQYNSTYR	EEQYN[6.762]STYR	2	Y	1	3	6	IgG1	0	FALSE	0	0.99	FALSE	1
787	1595.67	6	IgG1		1	EEQYNSTYR	EEQYN[6.787]STYR	2	Y	1	3	6	IgG1	0	FALSE	0	0.99	FALSE	1
812	1595.67	6	IgG1		1	EEQYNSTYR	EEQYN[6.812]STYR	2	Y	1	3	6	IgG1	0	FALSE	0	0.99	FALSE	1
837	1595.67	6	IgG1		1	EEQYNSTYR	EEQYN[6.837]STYR	2	Y	1	3	6	IgG1	0	FALSE	0	0.99	FALSE	1
862	1595.67	6	IgG1		1	EEQYNSTYR	EEQYN[6.862]STYR	2	Y	1	3	6	IgG1	0	FALSE	0	0.99	FALSE	1
887	1595.67	6	IgG1		1	EEQYNSTYR	EEQYN[6.887]STYR	2	Y	1	3	6	IgG1	0	FALSE	0	0.99	FALSE	1
912	1595.67	6	IgG1		1	EEQYNSTYR	EEQYN[6.912]STYR	2	Y	1	3	6	IgG1	0	FALSE	0	0.99	FALSE	1
937	1595.67	6	IgG1		1	EEQYNSTYR	EEQYN[6.937]STYR	2	Y	1	3	6	IgG1	0	FALSE	0	0.99	FALSE	1
962	1595.67	6	IgG1		1	EEQYNSTYR	EEQYN[6.962]STYR	2	Y	1	3	6	IgG1	0	FALSE	0	0.99	FALSE	1
987	1595.67	6	IgG1		1	EEQYNSTYR	EEQYN[6.987]STYR	2	Y	1	3	6	IgG1	0	FALSE	0	0.99	FALSE	1
1012	1595.67	6	IgG1		1	EEQYNSTYR	EEQYN[6.1012]STYR	2	Y	1	3	6	IgG1	0	FALSE	0	0.99	FALSE	1
1037	1595.67	6	IgG1		1	EEQYNSTYR	EEQYN[6.1037]STYR	2	Y	1	3	6	IgG1	0	FALSE	0	0.99	FALSE	1
1062	1595.67	6	IgG1		1	EEQYNSTYR	EEQYN[6.1062]STYR	2	Y	1	3	6	IgG1	0	FALSE	0	0.99	FALSE	1
1087	1595.67	6	IgG1		1	EEQYNSTYR	EEQYN[6.1087]STYR	2	Y	1	3	6	IgG1	0	FALSE	0	0.99	FALSE	1
1112	1595.67	6	IgG1		1	EEQYNSTYR	EEQYN[6.1112]STYR	2	Y	1	3	6	IgG1	0	FALSE	0	0.99	FALSE	1
1137	1595.67	6	IgG1		1	EEQYNSTYR	EEQYN[6.1137]STYR	2	Y	1	3	6	IgG1	0	FALSE	0	0.99	FALSE	1
1162	1595.67	6	IgG1		1	EEQYNSTYR	EEQYN[6.1162]STYR	2	Y	1	3	6	IgG1	0	FALSE	0	0.99	FALSE	1
1187	1595.67	6	IgG1		1	EEQYNSTYR	EEQYN[6.1187]STYR	2	Y	1	3	6	IgG1	0	FALSE	0	0.99	FALSE	1
1212	1595.67	6	IgG1		1	EEQYNSTYR	EEQYN[6.1212]STYR	2	Y	1	3	6	IgG1	0	FALSE	0	0.99	FALSE	1
1237	1595.67	6	IgG1		1	EEQYNSTYR	EEQYN[6.1237]STYR	2	Y	1	3	6	IgG1	0	FALSE	0	0.99	FALSE	1
412.5	798.339	6	IgG1		1	EEQYNSTYR	EEQYN[6.412]STYR	2	Y	2	3	6	IgG1	0	FALSE	0	0.99	FALSE	1
437	798.339	6	IgG1		1	EEQYNSTYR	EEQYN[6.437]STYR	2	Y	2	3	6	IgG1	0	FALSE	0	0.99	FALSE	1
462	798.339	6	IgG1		1	EEQYNSTYR	EEQYN[6.462]STYR	2	Y	2	3	6	IgG1	0	FALSE	0	0.99	FALSE	1
487	798.339	6	IgG1		1	EEQYNSTYR	EEQYN[6.487]STYR	2	Y	2	3	6	IgG1	0	FALSE	0	0.99	FALSE	1
512	798.339	6	IgG1		1	EEQYNSTYR	EEQYN[6.512]STYR	2	Y	2	3	6	IgG1	0	FALSE	0	0.99	FALSE	1
537	798.339	6	IgG1		1	EEQYNSTYR	EEQYN[6.537]STYR	2	Y	2	3	6	IgG1	0	FALSE	0	0.99	FALSE	1
562	798.339	6	IgG1		1	EEQYNSTYR	EEQYN[6.562]STYR	2	Y	2	3	6	IgG1	0	FALSE	0	0.99	FALSE	1
587	798.339	6	IgG1		1	EEQYNSTYR	EEQYN[6.587]STYR	2	Y	2	3	6	IgG1	0	FALSE	0	0.99	FALSE	1
612	798.339	6	IgG1		1	EEQYNSTYR	EEQYN[6.612]STYR	2	Y	2	3	6	IgG1	0	FALSE	0	0.99	FALSE	1
637	798.339	6	IgG1		1	EEQYNSTYR	EEQYN[6.637]STYR	2	Y	2	3	6	IgG1	0	FALSE	0	0.99	FALSE	1
662	798.339	6	IgG1		1	EEQYNSTYR	EEQYN[6.662]STYR	2	Y	2	3	6	IgG1	0	FALSE	0	0.99	FALSE	1
687	798.339	6	IgG1		1	EEQYNSTYR	EEQYN[6.687]STYR	2	Y	2	3	6	IgG1	0	FALSE	0	0.99	FALSE	1
712	798.339	6	IgG1		1	EEQYNSTYR	EEQYN[6.712]STYR	2	Y	2	3	6	IgG1	0	FALSE	0	0.99	FALSE	1
737	798.339	6	IgG1		1	EEQYNSTYR	EEQYN[6.737]STYR	2	Y	2	3	6	IgG1	0	FALSE	0	0.99	FALSE	1
762	798.339	6	IgG1		1	EEQYNSTYR	EEQYN[6.762]STYR	2	Y	2	3	6	IgG1	0	FALSE	0	0.99	FALSE	1
787	798.339	6	IgG1		1	EEQYNSTYR	EEQYN[6.787]STYR	2	Y	2	3	6	IgG1	0	FALSE	0	0.99	FALSE	1
812	798.339	6	IgG1		1	EEQYNSTYR	EEQYN[6.812]STYR	2	Y	2	3	6	IgG1	0	FALSE	0	0.99	FALSE	1
837	798.339	6	IgG1		1	EEQYNSTYR	EEQYN[6.837]STYR	2	Y	2	3	6	IgG1	0	FALSE	0	0.99	FALSE	1
862	798.339	6	IgG1		1	EEQYNSTYR	EEQYN[6.862]STYR	2	Y	2	3	6	IgG1	0	FALSE	0	0.99	FALSE	1
887	798.339	6	IgG1		1	EEQYNSTYR	EEQYN[6.887]STYR	2	Y	2	3	6	IgG1	0	FALSE	0	0.99	FALSE	1
912	798.339	6	IgG1		1	EEQYNSTYR	EEQYN[6.912]STYR	2	Y	2	3	6	IgG1	0	FALSE	0	0.99	FALSE	1
937	798.339	6	IgG1		1	EEQYNSTYR	EEQYN[6.937]STYR	2	Y	2	3	6	IgG1	0	FALSE	0	0.99	FALSE	1
962	798.339	6	IgG1		1	EEQYNSTYR	EEQYN[6.962]STYR	2	Y	2	3	6	IgG1	0	FALSE	0	0.99	FALSE	1
987	798.339	6	IgG1		1	EEQYNSTYR	EEQYN[6.987]STYR	2	Y	2	3	6	IgG1	0	FALSE	0	0.99	FALSE	1
1012	798.339	6	IgG1		1	EEQYNSTYR	EEQYN[6.1012]STYR	2	Y	2	3	6	IgG1	0	FALSE	0	0.99	FALSE	1
1037	798.339	6	IgG1		1	EEQYNSTYR	EEQYN[6.1037]STYR	2	Y	2	3	6	IgG1	0	FALSE	0	0.99	FALSE	1
1062	798.339	6	IgG1		1	EEQYNSTYR	EEQYN[6.1062]STYR	2	Y	2	3	6	IgG1	0	FALSE	0	0.99	FALSE	1
1087	798.339	6	IgG1		1	EEQYNSTYR	EEQYN[6.1087]STYR	2	Y	2	3	6	IgG1	0	FALSE	0	0.99	FALSE	1
1112	798.339	6	IgG1		1	EEQYNSTYR	EEQYN[6.1112]STYR	2	Y	2	3	6	IgG1	0	FALSE	0	0.99	FALSE	1
1137	798.339	6	IgG1		1	EEQYNSTYR	EEQYN[6.1137]STYR	2	Y	2	3	6	IgG1	0	FALSE	0	0.99	FALSE	1
1162	798.339	6	IgG1		1	EEQYNSTYR	EEQYN[6.1162]STYR	2	Y	2	3	6	IgG1	0	FALSE	0	0.99	FALSE	1
1187	798.339	6	IgG1		1	EEQYNSTYR	EEQYN[6.1187]STYR	2	Y	2	3	6	IgG1	0	FALSE	0	0.99	FALSE	1
1212	798.339	6	IgG1		1	EEQYNSTYR	EEQYN[6.1212]STYR	2	Y	2	3	6	IgG1	0	FALSE	0	0.99	FALSE	1
1237	798.339	6	IgG1		1	EEQYNSTYR	EEQYN[6.1237]STYR	2	Y	2	3	6	IgG1	0	FALSE	0	0.99	FALSE	1
412.5	1595.67	7	IgG1		1	EEQYNSTYR	EEQYN[7.412]STYR	2	Y	1	3	7	IgG1	0	FALSE	0	0.99	FALSE	1
437	1595.67	7	IgG1		1	EEQYNSTYR	EEQYN[7.437]STYR	2	Y	1	3	7	IgG1	0	FALSE	0	0.99	FALSE	1
462	1595.67	7	IgG1		1	EEQYNSTYR	EEQYN[7.462]STYR	2	Y	1	3	7	IgG1	0	FALSE	0	0.99	FALSE	1
487	1595.67	7	IgG1		1	EEQYNSTYR	EEQYN[7.487]STYR	2	Y	1	3	7	IgG1	0	FALSE	0	0.99	FALSE	1
512	1595.67	7	IgG1		1	EEQYNSTYR	EEQYN[7.512]STYR	2	Y	1	3	7	IgG1	0	FALSE	0	0.99	FALSE	1
537	1595.67	7	IgG1		1	EEQYNSTYR	EEQYN[7.537]STYR	2	Y	1	3	7	IgG1	0	FALSE	0	0.99	FALSE	1
562	1595.67	7	IgG1		1	EEQYNSTYR	EEQYN[7.562]STYR	2	Y	1	3	7	IgG1	0	FALSE	0	0.99	FALSE	1
587	1595.67	7	IgG1		1	EEQYNSTYR	EEQYN[7.587]STYR	2	Y	1	3	7	IgG1	0	FALSE	0	0.99	FALSE	1
612	1595.67	7	IgG1		1	EEQYNSTYR	EEQYN[7.612]STYR	2	Y	1	3	7	IgG1	0	FALSE	0	0.99	FALSE	1
637	1595.67	7	IgG1		1	EEQYNSTYR	EEQYN[7.637]STYR	2	Y	1	3	7	IgG1	0	FALSE	0	0.99	FALSE	1
662	1595.67	7	IgG1		1	EEQYNSTYR	EEQYN[7.662]STYR	2	Y	1	3	7	IgG1	0	FALSE	0	0.99	FALSE	1
687	1595.67	7	IgG1		1	EEQYNSTYR	EEQYN[7.687]STYR	2	Y	1	3	7	IgG1	0	FALSE	0	0.99	FALSE	1
712	1595.67	7	IgG1		1	EEQYNSTYR	EEQYN[7.712]STYR	2	Y	1	3	7	IgG1	0	FALSE	0	0.99	FALSE	1
737	1595.67	7	IgG1		1	EEQYNSTYR	EEQYN[7.737]STYR	2	Y	1	3	7	IgG1	0	FALSE	0	0.99	FALSE	1
762	1595.67	7	IgG1		1	EEQYNSTYR	EEQYN[7.762]STYR	2	Y	1	3	7	IgG1	0	FALSE	0	0.99	FALSE	1
787	1595.67	7	IgG1		1	EEQYNSTYR	EEQYN[7.787]STYR	2	Y	1	3	7	IgG1	0	FALSE	0	0.99	FALSE	1
812	1595.67	7	IgG1		1	EEQYNSTYR	EEQYN[7.812]STYR	2	Y	1	3	7	IgG1	0	FALSE	0	0.99	FALSE	1
837	1595.67	7	IgG1		1	EEQYNSTYR	EEQYN[7.837]STYR	2	Y	1	3	7	IgG1	0	FALSE	0	0.99	FALSE	1
862	1595.67	7	IgG1		1	EEQYNSTYR	EEQYN[7.862]STYR	2	Y	1	3	7	IgG1	0	FALSE	0	0.99	FALSE	1
887	1595.67	7	IgG1		1	EEQYNSTYR	EEQYN[7.887]STYR	2	Y	1	3	7	IgG1	0	FALSE	0	0.99	FALSE	1
912	1595.67	7	IgG1		1	EEQYNSTYR	EEQYN[7.912]STYR	2	Y	1	3	7	IgG1	0	FALSE	0	0.99	FALSE	1
937	1595.67	7	IgG1		1	EEQYNSTYR	EEQYN[7.937]STYR	2	Y	1	3	7	IgG1	0	FALSE	0	0.99	FALSE	1
962	1595.67	7	IgG1		1	EEQYNSTYR	EEQYN[7.962]STYR	2	Y	1	3	7	IgG1	0	FALSE	0	0.99	FALSE	1
987	1595.67	7	IgG1		1	EEQYNSTYR	EEQYN[7.987]STYR	2	Y	1	3	7	IgG1	0	FALSE	0	0.99	FALSE	1
1012	1595.67	7	IgG1		1	EEQYNSTYR	EEQYN[7.1012]STYR	2	Y	1	3	7	IgG1	0	FALSE	0	0.99	FALSE	1
1037	1595.67	7	IgG1		1	EEQYNSTYR	EEQYN[7.1037]STYR	2	Y	1	3	7	IgG1	0	FALSE	0	0.99	FALSE	1
1062	1595.67	7	IgG1		1	EEQYNSTYR	EEQYN[7.1062]STYR	2	Y	1	3	7	IgG1	0	FALSE	0	0.99	FALSE	1
1087	1595.67	7	IgG1		1	EEQYNSTYR	EEQYN[7.1087]STYR	2	Y	1	3	7	IgG1	0	FALSE	0	0.99	FALSE	1
1112	1595.67	7	IgG1		1	EEQYNSTYR	EEQYN[7.1112]STYR	2	Y	1	3	7	IgG1	0	FALSE	0	0.99	FALSE	1
1137	1595.67	7	IgG1		1	EEQYNSTYR	EEQYN[7.1137]STYR	2	Y	1	3	7	IgG1	0	FALSE	0	0.99	FALSE	1
1162	1595.67	7	IgG1		1	EEQYNSTYR	EEQYN[7.1162]STYR	2	Y	1	3	7	IgG1	0	FALSE	0	0.99	FALSE	1
1187	1595.67	7	IgG1		1	EEQYNSTYR	EEQYN[7.1187]STYR	2	Y	1	3	7	IgG1	0	FALSE	0	0.99	FALSE	1
1212	1595.67	7	IgG1		1	EEQYNSTYR	EEQYN[7.1212]STYR	2	Y	1	3	7	IgG1	0	FALSE	0	0.99	FALSE	1
1237	1595.67	7	IgG1		1	EEQYNSTYR	EEQYN[7.1237]STYR	2	Y	1	3	7	IgG1	0	FALSE	0	0.99	FALSE	1
412.5	798.339	7	IgG1		1	EEQYNSTYR	EEQYN[7.412]STYR	2	Y	2	3	7	IgG1	0	FALSE	0	0.99	FALSE	1
437	798.339	7	IgG1		1	EEQYNSTYR	EEQYN[7.437]STYR	2	Y	2	3	7	IgG1	0	FALSE	0	0.99	FALSE	1
462	798.339	7	IgG1		1	EEQYNSTYR	EEQYN[7.462]STYR	2	Y	2	3	7	IgG1	0	FALSE	0	0.99	FALSE	1
487	798.339	7	IgG1		1	EEQYNSTYR	EEQYN[7.487]STYR	2	Y	2	3	7	IgG1	0	FALSE	0	0.99	FALSE	1
512	798.339	7	IgG1		1	EEQYNSTYR	EEQYN[7.512]STYR	2	Y	2	3	7	IgG1	0	FALSE	0	0.99	FALSE	1
537	798.339	7	IgG1		1	EEQYNSTYR	EEQYN[7.537]STYR	2	Y	2	3	7	IgG1	0	FALSE	0	0.99	FALSE	1
562	798.339	7	IgG1		1	EEQYNSTYR	EEQYN[7.562]STYR	2	Y	2	3	7	IgG1	0	FALSE	0	0.99	FALSE	1
587	798.339	7	IgG1		1	EEQYNSTYR	EEQYN[7.587]STYR	2	Y	2	3	7	IgG1	0	FALSE	0	0.99	FALSE	1
612	798.339	7	IgG1		1	EEQYNSTYR	EEQYN[7.612]STYR	2	Y	2	3	7	IgG1	0	FALSE	0	0.99	FALSE	1
637	798.339	7	IgG1		1	EEQYNSTYR	EEQYN[7.637]STYR	2	Y	2	3	7	IgG1	0	FALSE	0	0.99	FALSE	1
662	798.339	7	IgG1		1	EEQYNSTYR	EEQYN[7.662]STYR	2	Y	2	3	7	IgG1	0	FALSE	0	0.99	FALSE	1
687	798.339	7	IgG1		1	EEQYNSTYR	EEQYN[7.687]STYR	2	Y	2	3	7	IgG1	0	FALSE	0	0.99	FALSE	1
712	798.339	7	IgG1		1	EEQYNSTYR	EEQYN[7.712]STYR	2	Y	2	3	7	IgG1	0	FALSE	0	0.99	FALSE	1
737	798.339	7	IgG1		1	EEQYNSTYR	EEQYN[7.737]STYR	2	Y	2	3	7	IgG1	0	FALSE	0	0.99	FALSE	1
762	798.339	7	IgG1		1	EEQYNSTYR	EEQYN[7.762]STYR	2	Y	2	3	7	IgG1	0	FALSE	0	0.99	FALSE	1
787	798.339	7	IgG1		1	EEQYNSTYR	EEQYN[7.787]STYR	2	Y	2	3	7	IgG1	0	FALSE	0	0.99	FALSE	1
812	798.339	7	IgG1		1	EEQYNSTYR	EEQYN[7.812]STYR	2	Y	2	3	7	IgG1	0	FALSE	0	0.99	FALSE	1
837	798.339	7	IgG1		1	EEQYNSTYR	EEQYN[7.837]STYR	2	Y	2	3	7	IgG1	0	FALSE	0	0.99	FALSE	1
862	798.339	7	IgG1		1	EEQYNSTYR	EEQYN[7.862]STYR	2	Y	2	3	7	IgG1	0	FALSE	0	0.99	FALSE	1
887	798.339	7	IgG1		1	EEQYNSTYR	EEQYN[7.887]STYR	2	Y	2	3	7	IgG1	0	FALSE	0	0.99	FALSE	1
912	798.339	7	IgG1		1	EEQYNSTYR	EEQYN[7.912]STYR	2	Y	2	3	7	IgG1	0	FALSE	0	0.99	FALSE	1
937	798.339	7	IgG1		1	EEQYNSTYR	EEQYN[7.937]STYR	2	Y	2	3	7	IgG1	0	FALSE	0	0.99	FALSE	1
962	798.339	7	IgG1		1	EEQYNSTYR	EEQYN[7.962]STYR	2	Y	2	3	7	IgG1	0	FALSE	0	0.99	FALSE	1
987	798.339	7	IgG1		1	EEQYNSTYR	EEQYN[7.987]STYR	2	Y	2	3	7	IgG1	0	FALSE	0	0.99	FALSE	1
1012	798.339	7	IgG1		1	EEQYNSTYR	EEQYN[7.1012]STYR	2	Y	2	3	7	IgG1	0	FALSE	0	0.99	FALSE	1
1037	798.339	7	IgG1		1	EEQYNSTYR	EEQYN[7.1037]STYR	2	Y	2	3	7	IgG1	0	FALSE	0	0.99	FALSE	1
1062	798.339	7	IgG1		1	EEQYNSTYR	EEQYN[7.1062]STYR	2	Y	2	3	7	IgG1	0	FALSE	0	0.99	FALSE	1
1087	798.339	7	IgG1		1	EEQYNSTYR	EEQYN[7.1087]STYR	2	Y	2	3	7	IgG1	0	FALSE	0	0.99	FALSE	1
1112	798.339	7	IgG1		1	EEQYNSTYR	EEQYN[7.1112]STYR	2	Y	2	3	7	IgG1	0	FALSE	0	0.99	FALSE	1
1137	798.339	7	IgG1		1	EEQYNSTYR	EEQYN[7.1137]STYR	2	Y	2	3	7	IgG1	0	FALSE	0	0.99	FALSE	1
1162	798.339	7	IgG1		1	EEQYNSTYR	EEQYN[7.1162]STYR	2	Y	2	3	7	IgG1	0	FALSE	0	0.99	FALSE	1
1187	798.339	7	IgG1		1	EEQYNSTYR	EEQYN[7.1187]STYR	2	Y	2	3	7	IgG1	0	FALSE	0	0.99	FALSE	1
1212	798.339	7	IgG1		1	EEQYNSTYR	EEQYN[7.1212]STYR	2	Y	2	3	7	IgG1	0	FALSE	0	0.99	FALSE	1
1237	798.339	7	IgG1		1	EEQYNSTYR	EEQYN[7.1237]STYR	2	Y	2	3	7	IgG1	0	FALSE	0	0.99	FALSE	1
412.5	1595.67	8	IgG1		1	EEQYNSTYR	EEQYN[8.412]STYR	2	Y	1	3	8	IgG1	0	FALSE	0	0.99	FALSE	1
437	1595.67	8	IgG1		1	EEQYNSTYR	EEQYN[8.437]STYR	2	Y	1	3	8	IgG1	0	FALSE	0	0.99	FALSE	1
462	1595.67	8	IgG1		1	EEQYNSTYR	EEQYN[8.462]STYR	2	Y	1	3	8	IgG1	0	FALSE	0	0.99	FALSE	1
487	1595.67	8	IgG1		1	EEQYNSTYR	EEQYN[8.487]STYR	2	Y	1	3	8	IgG1	0	FALSE	0	0.99	FALSE	1
512	1595.67	8	IgG1		1	EEQYNSTYR	EEQYN[8.512]STYR	2	Y	1	3	8	IgG1	0	FALSE	0	0.99	FALSE	1
537	1595.67	8	IgG1		1	EEQYNSTYR	EEQYN[8.537]STYR	2	Y	1	3	8	IgG1	0	FALSE	0	0.99	FALSE	1
562	1595.67	8	IgG1		1	EEQYNSTYR	EEQYN[8.562]STYR	2	Y	1	3	8	IgG1	0	FALSE	0	0.99	FALSE	1
587	1595.67	8	IgG1		1	EEQYNSTYR	EEQYN[8.587]STYR	2	Y	1	3	8	IgG1	0	FALSE	0	0.99	FALSE	1
612	1595.67	8	IgG1		1	EEQYNSTYR	EEQYN[8.612]STYR	2	Y	1	3	8	IgG1	0	FALSE	0	0.99	FALSE	1
637	1595.67	8	IgG1		1	EEQYNSTYR	EEQYN[8.637]STYR	2	Y	1	3	8	IgG1	0	FALSE	0	0.99	FALSE	1
662	1595.67	8	IgG1		1	EEQYNSTYR	EEQYN[8.662]STYR	2	Y	1	3	8	IgG1	0	FALSE	0	0.99	FALSE	1
687	1595.67	8	IgG1		1	EEQYNSTYR	EEQYN[8.687]STYR	2	Y	1	3	8	IgG1	0	FALSE	0	0.99	FALSE	1
712	1595.67	8	IgG1		1	EEQYNSTYR	EEQYN[8.712]STYR	2	Y	1	3	8	IgG1	0	FALSE	0	0.99	FALSE	1
737	1595.67	8	IgG1		1	EEQYNSTYR	EEQYN[8.737]STYR	2	Y	1	3	8	IgG1	0	FALSE	0	0.99	FALSE	1
762	1595.67	8	IgG1		1	EEQYNSTYR	EEQYN[8.762]STYR	2	Y	1	3	8	IgG1	0	FALSE	0	0.99	FALSE	1
787	1595.67	8	IgG1		1	EEQYNSTYR	EEQYN[8.787]STYR	2	Y	1	3	8	IgG1	0	FALSE	0	0.99	FALSE	1
812	1595.67	8	IgG1		1	EEQYNSTYR	EEQYN[8.812]STYR	2	Y	1	3	8	IgG1	0	FALSE	0	0.99	FALSE	1
837	1595.67	8	IgG1		1	EEQYNSTYR	EEQYN[8.837]STYR	2	Y	1	3	8	IgG1	0	FALSE	0	0.99	FALSE	1
862	1595.67	8	IgG1		1	EEQYNSTYR	EEQYN[8.862]STYR	2	Y	1	3	8	IgG1	0	FALSE	0	0.99	FALSE	1
887	1595.67	8	IgG1		1	EEQYNSTYR	EEQYN[8.887]STYR	2	Y	1	3	8	IgG1	0	FALSE	0	0.99	FALSE	1
912	1595.67	8	IgG1		1	EEQYNSTYR	EEQYN[8.912]STYR	2	Y	1	3	8	IgG1	0	FALSE	0	0.99	FALSE	1
937	1595.67	8	IgG1		1	EEQYNSTYR	EEQYN[8.937]STYR	2	Y	1	3	8	IgG1	0	FALSE	0	0.99	FALSE	1
962	1595.67	8	IgG1		1	EEQYNSTYR	EEQYN[8.962]STYR	2	Y	1	3	8	IgG1	0	FALSE	0	0.99	FALSE	1
987	1595.67	8	IgG1		1	EEQYNSTYR	EEQYN[8.987]STYR	2	Y	1	3	8	IgG1	0	FALSE	0	0.99	FALSE	1
1012	1595.67	8	IgG1		1	EEQYNSTYR	EEQYN[8.1012]STYR	2	Y	1	3	8	IgG1	0	FALSE	0	0.99	FALSE	1
1037	1595.67	8	IgG1		1	EEQYNSTYR	EEQYN[8.1037]STYR	2	Y	1	3	8	IgG1	0	FALSE	0	0.99	FALSE	1
1062	1595.67	8	IgG1		1	EEQYNSTYR	EEQYN[8.1062]STYR	2	Y	1	3	8	IgG1	0	FALSE	0	0.99	FALSE	1
1087	1595.67	8	IgG1		1	EEQYNSTYR	EEQYN[8.1087]STYR	2	Y	1	3	8	IgG1	0	FALSE	0	0.99	FALSE	1
1112	1595.67	8	IgG1		1	EEQYNSTYR	EEQYN[8.1112]STYR	2	Y	1	3	8	IgG1	0	FALSE	0	0.99	FALSE	1
1137	1595.67	8	IgG1		1	EEQYNSTYR	EEQYN[8.1137]STYR	2	Y	1	3	8	IgG1	0	FALSE	0	0.99	FALSE	1
1162	1595.67	8	IgG1		1	EEQYNSTYR	EEQYN[8.1162]STYR	2	Y	1	3	8	IgG1	0	FALSE	0	0.99	FALSE	1
1187	1595.67	8	IgG1		1	EEQYNSTYR	EEQYN[8.1187]STYR	2	Y	1	3	8	IgG1	0	FALSE	0	0.99	FALSE	1
1212	1595.67	8	IgG1		1	EEQYNSTYR	EEQYN[8.1212]STYR	2	Y	1	3	8	IgG1	0	FALSE	0	0.99	FALSE	1
1237	1595.67	8	IgG1		1	EEQYNSTYR	EEQYN[8.1237]STYR	2	Y	1	3	8	IgG1	0	FALSE	0	0.99	FALSE	1
412.5	798.339	8	IgG1		1	EEQYNSTYR	EEQYN[8.412]STYR	2	Y	2	3	8	IgG1	0	FALSE	0	0.99	FALSE	1
437	798.339	8	IgG1		1	EEQYNSTYR	EEQYN[8.437]STYR	2	Y	2	3	8	IgG1	0	FALSE	0	0.99	FALSE	1
462	798.339	8	IgG1		1	EEQYNSTYR	EEQYN[8.462]STYR	2	Y	2	3	8	IgG1	0	FALSE	0	0.99	FALSE	1
487	798.339	8	IgG1		1	EEQYNSTYR	EEQYN[8.487]STYR	2	Y	2	3	8	IgG1	0	FALSE	0	0.99	FALSE	1
512	798.339	8	IgG1		1	EEQYNSTYR	EEQYN[8.512]STYR	2	Y	2	3	8	IgG1	0	FALSE	0	0.99	FALSE	1
537	798.339	8	IgG1		1	EEQYNSTYR	EEQYN[8.537]STYR	2	Y	2	3	8	IgG1	0	FALSE	0	0.99	FALSE	1
562	798.339	8	IgG1		1	EEQYNSTYR	EEQYN[8.562]STYR	2	Y	2	3	8	IgG1	0	FALSE	0	0.99	FALSE	1
587	798.339	8	IgG1		1	EEQYNSTYR	EEQYN[8.587]STYR	2	Y	2	3	8	IgG1	0	FALSE	0	0.99	FALSE	1
612	798.339	8	IgG1		1	EEQYNSTYR	EEQYN[8.612]STYR	2	Y	2	3	8	IgG1	0	FALSE	0	0.99	FALSE	1
637	798.339	8	IgG1		1	EEQYNSTYR	EEQYN[8.637]STYR	2	Y	2	3	8	IgG1	0	FALSE	0	0.99	FALSE	1
662	798.339	8	IgG1		1	EEQYNSTYR	EEQYN[8.662]STYR	2	Y	2	3	8	IgG1	0	FALSE	0	0.99	FALSE	1
687	798.339	8	IgG1		1	EEQYNSTYR	EEQYN[8.687]STYR	2	Y	2	3	8	IgG1	0	FALSE	0	0.99	FALSE	1
712	798.339	8	IgG1		1	EEQYNSTYR	EEQYN[8.712]STYR	2	Y	2	3	8	IgG1	0	FALSE	0	0.99	FALSE	1
737	798.339	8	IgG1		1	EEQYNSTYR	EEQYN[8.737]STYR	2	Y	2	3	8	IgG1	0	FALSE	0	0.99	FALSE	1
762	798.339	8	IgG1		1	EEQYNSTYR	EEQYN[8.762]STYR	2	Y	2	3	8	IgG1	0	FALSE	0	0.99	FALSE	1
787	798.339	8	IgG1		1	EEQYNSTYR	EEQYN[8.787]STYR	2	Y	2	3	8	IgG1	0	FALSE	0	0.99	FALSE	1
812	798.339	8	IgG1		1	EEQYNSTYR	EEQYN[8.812]STYR	2	Y	2	3	8	IgG1	0	FALSE	0	0.99	FALSE	1
837	798.339	8	IgG1		1	EEQYNSTYR	EEQYN[8.837]STYR	2	Y	2	3	8	IgG1	0	FALSE	0	0.99	FALSE	1
862	798.339	8	IgG1		1	EEQYNSTYR	EEQYN[8.862]STYR	2	Y	2	3	8	IgG1	0	FALSE	0	0.99	FALSE	1
887	798.339	8	IgG1		1	EEQYNSTYR	EEQYN[8.887]STYR	2	Y	2	3	8	IgG1	0	FALSE	0	0.99	FALSE	1
912	798.339	8	IgG1		1	EEQYNSTYR	EEQYN[8.912]STYR	2	Y	2	3	8	IgG1	0	FALSE	0	0.99	FALSE	1
937	798.339	8	IgG1		1	EEQYNSTYR	EEQYN[8.937]STYR	2	Y	2	3	8	IgG1	0	FALSE	0	0.99	FALSE	1
962	798.339	8	IgG1		1	EEQYNSTYR	EEQYN[8.962]STYR	2	Y	2	3	8	IgG1	0	FALSE	0	0.99	FALSE	1
987	798.339	8	IgG1		1	EEQYNSTYR	EEQYN[8.987]STYR	2	Y	2	3	8	IgG1	0	FALSE	0	0.99	FALSE	1
1012	798.339	8	IgG1		1	EEQYNSTYR	EEQYN[8.1012]STYR	2	Y	2	3	8	IgG1	0	FALSE	0	0.99	FALSE	1
1037	798.339	8	IgG1		1	EEQYNSTYR	EEQYN[8.1037]STYR	2	Y	2	3	8	IgG1	0	FALSE	0	0.99	FALSE	1
1062	798.339	8	IgG1		1	EEQYNSTYR	EEQYN[8.1062]STYR	2	Y	2	3	8	IgG1	0	FALSE	0	0.99	FALSE	1
1087	798.339	8	IgG1		1	EEQYNSTYR	EEQYN[8.1087]STYR	2	Y	2	3	8	IgG1	0	FALSE	0	0.99	FALSE	1
1112	798.339	8	IgG1		1	EEQYNSTYR	EEQYN[8.1112]STYR	2	Y	2	3	8	IgG1	0	FALSE	0	0.99	FALSE	1
1137	798.339	8	IgG1		1	EEQYNSTYR	EEQYN[8.1137]STYR	2	Y	2	3	8	IgG1	0	FALSE	0	0.99	FALSE	1
1162	798.339	8	IgG1		1	EEQYNSTYR	EEQYN[8.1162]STYR	2	Y	2	3	8	IgG1	0	FALSE	0	0.99	FALSE	1
1187	798.339	8	IgG1		1	EEQYNSTYR	EEQYN[8.1187]STYR	2	Y	2	3	8	IgG1	0	FALSE	0	0.99	FALSE	1
1212	798.339	8	IgG1		1	EEQYNSTYR	EEQYN[8.1212]STYR	2	Y	2	3	8	IgG1	0	FALSE	0	0.99	FALSE	1
1237	798.339	8	IgG1		1	EEQYNSTYR	EEQYN[8.1237]STYR	2	Y	2	3	8	IgG1	0	FALSE	0	0.99	FALSE	1
412.5	1595.67	9	IgG1		1	EEQYNSTYR	EEQYN[9.412]STYR	2	Y	1	3	9	IgG1	0	FALSE	0	0.99	FALSE	1
437	1595.67	9	IgG1		1	EEQYNSTYR	EEQYN[9.437]STYR	2	Y	1	3	9	IgG1	0	FALSE	0	0.99	FALSE	1
462	1595.67	9	IgG1		1	EEQYNSTYR	EEQYN[9.462]STYR	2	Y	1	3	9	IgG1	0	FALSE	0	0.99	FALSE	1
487	1595.67	9	IgG1		1	EEQYNSTYR	EEQYN[9.487]STYR	2	Y	1	3	9	IgG1	0	FALSE	0	0.99	FALSE	1
512	1595.67	9	IgG1		1	EEQYNSTYR	EEQYN[9.512]STYR	2	Y	1	3	9	IgG1	0	FALSE	0	0.99	FALSE	1
537	1595.67	9	IgG1		1	EEQYNSTYR	EEQYN[9.537]STYR	2	Y	1	3	9	IgG1	0	FALSE	0	0.99	FALSE	1
562	1595.67	9	IgG1		1	EEQYNSTYR	EEQYN[9.562]STYR	2	Y	1	3	9	IgG1	0	FALSE	0	0.99	FALSE	1
587	1595.67	9	IgG1		1	EEQYNSTYR	EEQYN[9.587]STYR	2	Y	1	3	9	IgG1	0	FALSE	0	0.99	FALSE	1
612	1595.67	9	IgG1		1	EEQYNSTYR	EEQYN[9.612]STYR	2	Y	1	3	9	IgG1	0	FALSE	0	0.99	FALSE	1
637	1595.67	9	IgG1		1	EEQYNSTYR	EEQYN[9.637]STYR	2	Y	1	3	9	IgG1	0	FALSE	0	0.99	FALSE	1
662	1595.67	9	IgG1		1	EEQYNSTYR	EEQYN[9.662]STYR	2	Y	1	3	9	IgG1	0	FALSE	0	0.99	FALSE	1
687	1595.67	9	IgG1		1	EEQYNSTYR	EEQYN[9.687]STYR	2	Y	1	3	9	IgG1	0	FALSE	0	0.99	FALSE	1
712	1595.67	9	IgG1		1	EEQYNSTYR	EEQYN[9.712]STYR	2	Y	1	3	9	IgG1	0	FALSE	0	0.99	FALSE	1
737	1595.67	9	IgG1		1	EEQYNSTYR	EEQYN[9.737]STYR	2	Y	1	3	9	IgG1	0	FALSE	0	0.99	FALSE	1
762	1595.67	9	IgG1		1	EEQYNSTYR	EEQYN[9.762]STYR	2	Y	1	3	9	IgG1	0	FALSE	0	0.99	FALSE	1
787	1595.67	9	IgG1		1	EEQYNSTYR	EEQYN[9.787]STYR	2	Y	1	3	9	IgG1	0	FALSE	0	0.99	FALSE	1
812	1595.67	9	IgG1		1	EEQYNSTYR	EEQYN[9.812]STYR	2	Y	1	3	9	IgG1	0	FALSE	0	0.99	FALSE	1
837	1595.67	9	IgG1		1	EEQYNSTYR	EEQYN[9.837]STYR	2	Y	1	3	9	IgG1	0	FALSE	0	0.99	FALSE	1
862	1595.67	9	IgG1		1	EEQYNSTYR	EEQYN[9.862]STYR	2	Y	1	3	9	IgG1	0	FALSE	0	0.99	FALSE	1
887	1595.67	9	IgG1		1	EEQYNSTYR	EEQYN[9.887]STYR	2	Y	1	3	9	IgG1	0	FALSE	0	0.99	FALSE	1
912	1595.67	9	IgG1		1	EEQYNSTYR	EEQYN[9.912]STYR	2	Y	1	3	9	IgG1	0	FALSE	0	0.99	FALSE	1
937	1595.67	9	IgG1		1	EEQYNSTYR	EEQYN[9.937]STYR	2	Y	1	3	9	IgG1	0	FALSE	0	0.99	FALSE	1
962	1595.67	9	IgG1		1	EEQYNSTYR	EEQYN[9.962]STYR	2	Y	1	3	9	IgG1	0	FALSE	0	0.99	FALSE	1
987	1595.67	9	IgG1		1	EEQYNSTYR	EEQYN[9.987]STYR	2	Y	1	3	9	IgG1	0	FALSE	0	0.99	FALSE	1
1012	1595.67	9	IgG1		1	EEQYNSTYR	EEQYN[9.1012]STYR	2	Y	1	3	9	IgG1	0	FALSE	0	0.99	FALSE	1
1037	1595.67	9	IgG1		1	EEQYNSTYR	EEQYN[9.1037]STYR	2	Y	1	3	9	IgG1	0	FALSE	0	0.99	FALSE	1
1062	1595.67	9	IgG1		1	EEQYNSTYR	EEQYN[9.1062]STYR	2	Y	1	3	9	IgG1	0	FALSE	0	0.99	FALSE	1
1087	1595.67	9	IgG1		1	EEQYNSTYR	EEQYN[9.1087]STYR	2	Y	1	3	9	IgG1	0	FALSE	0	0.99	FALSE	1
1112	1595.67	9	IgG1		1	EEQYNSTYR	EEQYN[9.1112]STYR	2	Y	1	3	9	IgG1	0	FALSE	0	0.99	FALSE	1
1137	1595.67	9	IgG1		1	EEQYNSTYR	EEQYN[9.1137]STYR	2	Y	1	3	9	IgG1	0	FALSE	0	0.99	FALSE	1
1162	1595.67	9	IgG1		1	EEQYNSTYR	EEQYN[9.1162]STYR	2	Y	1	3	9	IgG1	0	FALSE	0	0.99	FALSE	1
1187	1595.67	9	IgG1		1	EEQYNSTYR	EEQYN[9.1187]STYR	2	Y	1	3	9	IgG1	0	FALSE	0	0.99	FALSE	1
1212	1595.67	9	IgG1		1	EEQYNSTYR	EEQYN[9.1212]STYR	2	Y	1	3	9	IgG1	0	FALSE	0	0.99	FALSE	1
1237	1595.67	9	IgG1		1	EEQYNSTYR	EEQYN[9.1237]STYR	2	Y	1	3	9	IgG1	0	FALSE	0	0.99	FALSE	1
412.5	798.339	9	IgG1		1	EEQYNSTYR	EEQYN[9.412]STYR	2	Y	2	3	9	IgG1	0	FALSE	0	0.99	FALSE	1
437	798.339	9	IgG1		1	EEQYNSTYR	EEQYN[9.437]STYR	2	Y	2	3	9	IgG1	0	FALSE	0	0.99	FALSE	1
462	798.339	9	IgG1		1	EEQYNSTYR	EEQYN[9.462]STYR	2	Y	2	3	9	IgG1	0	FALSE	0	0.99	FALSE	1
487	798.339	9	IgG1		1	EEQYNSTYR	EEQYN[9.487]STYR	2	Y	2	3	9	IgG1	0	FALSE	0	0.99	FALSE	1
512	798.339	9	IgG1		1	EEQYNSTYR	EEQYN[9.512]STYR	2	Y	2	3	9	IgG1	0	FALSE	0	0.99	FALSE	1
537	798.339	9	IgG1		1	EEQYNSTYR	EEQYN[9.537]STYR	2	Y	2	3	9	IgG1	0	FALSE	0	0.99	FALSE	1
562	798.339	9	IgG1		1	EEQYNSTYR	EEQYN[9.562]STYR	2	Y	2	3	9	IgG1	0	FALSE	0	0.99	FALSE	1
587	798.339	9	IgG1		1	EEQYNSTYR	EEQYN[9.587]STYR	2	Y	2	3	9	IgG1	0	FALSE	0	0.99	FALSE	1
612	798.339	9	IgG1		1	EEQYNSTYR	EEQYN[9.612]STYR	2	Y	2	3	9	IgG1	0	FALSE	0	0.99	FALSE	1
637	798.339	9	IgG1		1	EEQYNSTYR	EEQYN[9.637]STYR	2	Y	2	3	9	IgG1	0	FALSE	0	0.99	FALSE	1
662	798.339	9	IgG1		1	EEQYNSTYR	EEQYN[9.662]STYR	2	Y	2	3	9	IgG1	0	FALSE	0	0.99	FALSE	1
687	798.339	9	IgG1		1	EEQYNSTYR	EEQYN[9.687]STYR	2	Y	2	3	9	IgG1	0	FALSE	0	0.99	FALSE	1
712	798.339	9	IgG1		1	EEQYNSTYR	EEQYN[9.712]STYR	2	Y	2	3	9	IgG1	0	FALSE	0	0.99	FALSE	1
737	798.339	9	IgG1		1	EEQYNSTYR	EEQYN[9.737]STYR	2	Y	2	3	9	IgG1	0	FALSE	0	0.99	FALSE	1
762	798.339	9	IgG1		1	EEQYNSTYR	EEQYN[9.762]STYR	2	Y	2	3	9	IgG1	0	FALSE	0	0.99	FALSE	1
787	798.339	9	IgG1		1	EEQYNSTYR	EEQYN[9.787]STYR	2	Y	2	3	9	IgG1	0	FALSE	0	0.99	FALSE	1
812	798.339	9	IgG1		1	EEQYNSTYR	EEQYN[9.812]STYR	2	Y	2	3	9	IgG1	0	FALSE	0	0.99	FALSE	1
837	798.339	9	IgG1		1	EEQYNSTYR	EEQYN[9.837]STYR	2	Y	2	3	9	IgG1	0	FALSE	0	0.99	FALSE	1
862	798.339	9	IgG1		1	EEQYNSTYR	EEQYN[9.862]STYR	2	Y	2	3	9	IgG1	0	FALSE	0	0.99	FALSE	1
887	798.339	9	IgG1		1	EEQYNSTYR	EEQYN[9.887]STYR	2	Y	2	3	9	IgG1	0	FALSE	0	0.99	FALSE	1
912	798.339	9	IgG1		1	EEQYNSTYR	EEQYN[9.912]STYR	2	Y	2	3	9	IgG1	0	FALSE	0	0.99	FALSE	1
937	798.339	9	IgG1		1	EEQYNSTYR	EEQYN[9.937]STYR	2	Y	2	3	9	IgG1	0	FALSE	0	0.99	FALSE	1
962	798.339	9	IgG1		1	EEQYNSTYR	EEQYN[9.962]STYR	2	Y	2	3	9	IgG1	0	FALSE	0	0.99	FALSE	1
987	798.339	9	IgG1		1	EEQYNSTYR	EEQYN[9.987]STYR	2	Y	2	3	9	IgG1	0	FALSE	0	0.99	FALSE	1
1012	798.339	9	IgG1		1	EEQYNSTYR	EEQYN[9.1012]STYR	2	Y	2	3	9	IgG1	0	FALSE	0	0.99	FALSE	1
1037	798.339	9	IgG1		1	EEQYNSTYR	EEQYN[9.1037]STYR	2	Y	2	3	9	IgG1	0	FALSE	0	0.99	FALSE	1
1062	798.339	9	IgG1		1	EEQYNSTYR	EEQYN[9.1062]STYR	2	Y	2	3	9	IgG1	0	FALSE	0	0.99	FALSE	1
1087	798.339	9	IgG1		1	EEQYNSTYR	EEQYN[9.1087]STYR	2	Y	2	3	9	IgG1	0	FALSE	0	0.99	FALSE	1
1112	798.339	9	IgG1		1	EEQYNSTYR	EEQYN[9.1112]STYR	2	Y	2	3	9	IgG1	0	FALSE	0	0.99	FALSE	1
1137	798.339	9	IgG1		1	EEQYNSTYR	EEQYN[9.1137]STYR	2	Y	2	3	9	IgG1	0	FALSE	0	0.99	FALSE	1
1162	798.339	9	IgG1		1	EEQYNSTYR	EEQYN[9.1162]STYR	2	Y	2	3	9	IgG1	0	FALSE	0	0.99	FALSE	1
1187	798.339	9	IgG1		1	EEQYNSTYR	EEQYN[9.1187]STYR	2	Y	2	3	9	IgG1	0	FALSE	0	0.99	FALSE	1
1212	798.339	9	IgG1		1	EEQYNSTYR	EEQYN[9.1212]STYR	2	Y	2	3	9	IgG1	0	FALSE	0	0.99	FALSE	1
1237	798.339	9	IgG1		1	EEQYNSTYR	EEQYN[9.1237]STYR	2	Y	2	3	9	IgG1	0	FALSE	0	0.99	FALSE	1
412.5	1595.67	10	IgG1		1	EEQYNSTYR	EEQYN[10.412]STYR	2	Y	1	3	10	IgG1	0	FALSE	0	0.99	FALSE	1
437	1595.67	10	IgG1		1	EEQYNSTYR	EEQYN[10.437]STYR	2	Y	1	3	10	IgG1	0	FALSE	0	0.99	FALSE	1
462	1595.67	10	IgG1		1	EEQYNSTYR	EEQYN[10.462]STYR	2	Y	1	3	10	IgG1	0	FALSE	0	0.99	FALSE	1
487	1595.67	10	IgG1		1	EEQYNSTYR	EEQYN[10.487]STYR	2	Y	1	3	10	IgG1	0	FALSE	0	0.99	FALSE	1
512	1595.67	10	IgG1		1	EEQYNSTYR	EEQYN[10.512]STYR	2	Y	1	3	10	IgG1	0	FALSE	0	0.99	FALSE	1
537	1595.67	10	IgG1		1	EEQYNSTYR	EEQYN[10.537]STYR	2	Y	1	3	10	IgG1	0	FALSE	0	0.99	FALSE	1
562	1595.67	10	IgG1		1	EEQYNSTYR	EEQYN[10.562]STYR	2	Y	1	3	10	IgG1	0	FALSE	0	0.99	FALSE	1
587	1595.67	10	IgG1		1	EEQYNSTYR	EEQYN[10.587]STYR	2	Y	1	3	10	IgG1	0	FALSE	0	0.99	FALSE	1
612	1595.67	10	IgG1		1	EEQYNSTYR	EEQYN[10.612]STYR	2	Y	1	3	10	IgG1	0	FALSE	0	0.99	FALSE	1
637	1595.67	10	IgG1		1	EEQYNSTYR	EEQYN[10.637]STYR	2	Y	1	3	10	IgG1	0	FALSE	0	0.99	FALSE	1
662	1595.67	10	IgG1		1	EEQYNSTYR	EEQYN[10.662]STYR	2	Y	1	3	10	IgG1	0	FALSE	0	0.99	FALSE	1
687	1595.67	10	IgG1		1	EEQYNSTYR	EEQYN[10.687]STYR	2	Y	1	3	10	IgG1	0	FALSE	0	0.99	FALSE	1
712	1595.67	10	IgG1		1	EEQYNSTYR	EEQYN[10.712]STYR	2	Y	1	3	10	IgG1	0	FALSE	0	0.99	FALSE	1
737	1595.67	10	IgG1		1	EEQYNSTYR	EEQYN[10.737]STYR	2	Y	1	3	10	IgG1	0	FALSE	0	0.99	FALSE	1
762	1595.67	10	IgG1		1	EEQYNSTYR	EEQYN[10.762]STYR	2	Y	1	3	10	IgG1	0	FALSE	0	0.99	FALSE	1
787	1595.67	10	IgG1		1	EEQYNSTYR	EEQYN[10.787]STYR	2	Y	1	3	10	IgG1	0	FALSE	0	0.99	FALSE	1
812	1595.67	10	IgG1		1	EEQYNSTYR	EEQYN[10.812]STYR	2	Y	1	3	10	IgG1	0	FALSE	0	0.99	FALSE	1
837	1595.67	10	IgG1		1	EEQYNSTYR	EEQYN[10.837]STYR	2	Y	1	3	10	IgG1	0	FALSE	0	0.99	FALSE	1
862	1595.67	10	IgG1		1	EEQYNSTYR	EEQYN[10.862]STYR	2	Y	1	3	10	IgG1	0	FALSE	0	0.99	FALSE	1
887	1595.67	10	IgG1		1	EEQYNSTYR	EEQYN[10.887]STYR	2	Y	1	3	10	IgG1	0	FALSE	0	0.99	FALSE	1
912	1595.67	10	IgG1		1	EEQYNSTYR	EEQYN[10.912]STYR	2	Y	1	3	10	IgG1	0	FALSE	0	0.99	FALSE	1
937	1595.67	10	IgG1		1	EEQYNSTYR	EEQYN[10.937]STYR	2	Y	1	3	10	IgG1	0	FALSE	0	0.99	FALSE	1
962	1595.67	10	IgG1		1	EEQYNSTYR	EEQYN[10.962]STYR	2	Y	1	3	10	IgG1	0	FALSE	0	0.99	FALSE	1
987	1595.67	10	IgG1		1	EEQYNSTYR	EEQYN[10.987]STYR	2	Y	1	3	10	IgG1	0	FALSE	0	0.99	FALSE	1
1012	1595.67	10	IgG1		1	EEQYNSTYR	EEQYN[10.1012]STYR	2	Y	1	3	10	IgG1	0	FALSE	0	0.99	FALSE	1
1037	1595.67	10	IgG1		1	EEQYNSTYR	EEQYN[10.1037]STYR	2	Y	1	3	10	IgG1	0	FALSE	0	0.99	FALSE	1
1062	1595.67	10	IgG1		1	EEQYNSTYR	EEQYN[10.1062]STYR	2	Y	1	3	10	IgG1	0	FALSE	0	0.99	FALSE	1
1087	1595.67	10	IgG1		1	EEQYNSTYR	EEQYN[10.1087]STYR	2	Y	1	3	10	IgG1	0	FALSE	0	0.99	FALSE	1
1112	1595.67	10	IgG1		1	EEQYNSTYR	EEQYN[10.1112]STYR	2	Y	1	3	10	IgG1	0	FALSE	0	0.99	FALSE	1
1137	1595.67	10	IgG1		1	EEQYNSTYR	EEQYN[10.1137]STYR	2	Y	1	3	10	IgG1	0	FALSE	0	0.99	FALSE	1
1162	1595.67	10	IgG1		1	EEQYNSTYR	EEQYN[10.1162]STYR	2	Y	1	3	10	IgG1	0	FALSE	0	0.99	FALSE	1
1187	1595.67	10	IgG1		1	EEQYNSTYR	EEQYN[10.1187]STYR	2	Y	1	3	10	IgG1	0	FALSE	0	0.99	FALSE	1
1212	1595.67	10	IgG1		1	EEQYNSTYR	EEQYN[10.1212]STYR	2	Y	1	3	10	IgG1	0	FALSE	0	0.99	FALSE	1
1237	1595.67	10	IgG1		1	EEQYNSTYR	EEQYN[10.1237]STYR	2	Y	1	3	10	IgG1	0	FALSE	0	0.99	FALSE	1
412.5	798.339	10	IgG1		1	EEQYNSTYR	EEQYN[10.412]STYR	2	Y	2	3	10	IgG1	0	FALSE	0	0.99	FALSE	1
437	798.339	10	IgG1		1	EEQYNSTYR	EEQYN[10.437]STYR	2	Y	2	3	10	IgG1	0	FALSE	0	0.99	FALSE	1
462	798.339	10	IgG1		1	EEQYNSTYR	EEQYN[10.462]STYR	2	Y	2	3	10	IgG1	0	FALSE	0	0.99	FALSE	1
487	798.339	10	IgG1		1	EEQYNSTYR	EEQYN[10.487]STYR	2	Y	2	3	10	IgG1	0	FALSE	0	0.99	FALSE	1
512	798.339	10	IgG1		1	EEQYNSTYR	EEQYN[10.512]STYR	2	Y	2	3	10	IgG1	0	FALSE	0	0.99	FALSE	1
537	798.339	10	IgG1		1	EEQYNSTYR	EEQYN[10.537]STYR	2	Y	2	3	10	IgG1	0	FALSE	0	0.99	FALSE	1
562	798.339	10	IgG1		1	EEQYNSTYR	EEQYN[10.562]STYR	2	Y	2	3	10	IgG1	0	FALSE	0	0.99	FALSE	1
587	798.339	10	IgG1		1	EEQYNSTYR	EEQYN[10.587]STYR	2	Y	2	3	10	IgG1	0	FALSE	0	0.99	FALSE	1
612	798.339	10	IgG1		1	EEQYNSTYR	EEQYN[10.612]STYR	2	Y	2	3	10	IgG1	0	FALSE	0	0.99	FALSE	1
637	798.339	10	IgG1		1	EEQYNSTYR	EEQYN[10.637]STYR	2	Y	2	3	10	IgG1	0	FALSE	0	0.99	FALSE	1
662	798.339	10	IgG1		1	EEQYNSTYR	EEQYN[10.662]STYR	2	Y	2	3	10	IgG1	0	FALSE	0	0.99	FALSE	1
687	798.339	10	IgG1		1	EEQYNSTYR	EEQYN[10.687]STYR	2	Y	2	3	10	IgG1	0	FALSE	0	0.99	FALSE	1
712	798.339	10	IgG1		1	EEQYNSTYR	EEQYN[10.712]STYR	2	Y	2	3	10	IgG1	0	FALSE	0	0.99	FALSE	1
737	798.339	10	IgG1		1	EEQYNSTYR	EEQYN[10.737]STYR	2	Y	2	3	10	IgG1	0	FALSE	0	0.99	FALSE	1
762	798.339	10	IgG1		1	EEQYNSTYR	EEQYN[10.762]STYR	2	Y	2	3	10	IgG1	0	FALSE	0	0.99	FALSE	1
787	798.339	10	IgG1		1	EEQYNSTYR	EEQYN[10.787]STYR	2	Y	2	3	10	IgG1	0	FALSE	0	0.99	FALSE	1
812	798.339	10	IgG1		1	EEQYNSTYR	EEQYN[10.812]STYR	2	Y	2	3	10	IgG1	0	FALSE	0	0.99	FALSE	1
837	798.339	10	IgG1		1	EEQYNSTYR	EEQYN[10.837]STYR	2	Y	2	3	10	IgG1	0	FALSE	0	0.99	FALSE	1
862	798.339	10	IgG1		1	EEQYNSTYR	EEQYN[10.862]STYR	2	Y	2	3	10	IgG1	0	FALSE	0	0.99	FALSE	1
887	798.339	10	IgG1		1	EEQYNSTYR	EEQYN[10.887]STYR	2	Y	2	3	10	IgG1	0	FALSE	0	0.99	FALSE	1
912	798.339	10	IgG1		1	EEQYNSTYR	EEQYN[10.912]STYR	2	Y	2	3	10	IgG1	0	FALSE	0	0.99	FALSE	1
937	798.339	10	IgG1		1	EEQYNSTYR	EEQYN[10.937]STYR	2	Y	2	3	10	IgG1	0	FALSE	0	0.99	FALSE	1
962	798.339	10	IgG1		1	EEQYNSTYR	EEQYN[10.962]STYR	2	Y	2	3	10	IgG1	0	FALSE	0	0.99	FALSE	1
987	798.339	10	IgG1		1	EEQYNSTYR	EEQYN[10.987]STYR	2	Y	2	3	10	IgG1	0	FALSE	0	0.99	FALSE	1
1012	798.339	10	IgG1		1	EEQYNSTYR	EEQYN[10.1012]STYR	2	Y	2	3	10	IgG1	0	FALSE	0	0.99	FALSE	1
1037	798.339	10	IgG1		1	EEQYNSTYR	EEQYN[10.1037]STYR	2	Y	2	3	10	IgG1	0	FALSE	0	0.99	FALSE	1
1062	798.339	10	IgG1		1	EEQYNSTYR	EEQYN[10.1062]STYR	2	Y	2	3	10	IgG1	0	FALSE	0	0.99	FALSE	1
1087	798.339	10	IgG1		1	EEQYNSTYR	EEQYN[10.1087]STYR	2	Y	2	3	10	IgG1	0	FALSE	0	0.99	FALSE	1
1112	798.339	10	IgG1		1	EEQYNSTYR	EEQYN[10.1112]STYR	2	Y	2	3	10	IgG1	0	FALSE	0	0.99	FALSE	1
1137	798.339	10	IgG1		1	EEQYNSTYR	EEQYN[10.1137]STYR	2	Y	2	3	10	IgG1	0	FALSE	0	0.99	FALSE	1
1162	798.339	10	IgG1		1	EEQYNSTYR	EEQYN[10.1162]STYR	2	Y	2	3	10	IgG1	0	FALSE	0	0.99	FALSE	1
1187	798.339	10	IgG1		1	EEQYNSTYR	EEQYN[10.1187]STYR	2	Y	2	3	10	IgG1	0	FALSE	0	0.99	FALSE	1
1212	798.339	10	IgG1		1	EEQYNSTYR	EEQYN[10.1212]STYR	2	Y	2	3	10	IgG1	0	FALSE	0	0.99	FALSE	1
1237	798.339	10	IgG1		1	EEQYNSTYR	EEQYN[10.1237]STYR	2	Y	2	3	10	IgG1	0	FALSE	0	0.99	FALSE	1
412.5	1595.67	11	IgG1		1	EEQYNSTYR	EEQYN[11.412]STYR	2	Y	1	3	11	IgG1	0	FALSE	0	0.99	FALSE	1
437	1595.67	11	IgG1		1	EEQYNSTYR	EEQYN[11.437]STYR	2	Y	1	3	11	IgG1	0	FALSE	0	0.99	FALSE	1
462	1595.67	11	IgG1		1	EEQYNSTYR	EEQYN[11.462]STYR	2	Y	1	3	11	IgG1	0	FALSE	0	0.99	FALSE	1
487	1595.67	11	IgG1		1	EEQYNSTYR	EEQYN[11.487]STYR	2	Y	1	3	11	IgG1	0	FALSE	0	0.99	FALSE	1
512	1595.67	11	IgG1		1	EEQYNSTYR	EEQYN[11.512]STYR	2	Y	1	3	11	IgG1	0	FALSE	0	0.99	FALSE	1
537	1595.67	11	IgG1		1	EEQYNSTYR	EEQYN[11.537]STYR	2	Y	1	3	11	IgG1	0	FALSE	0	0.99	FALSE	1
562	1595.67	11	IgG1		1	EEQYNSTYR	EEQYN[11.562]STYR	2	Y	1	3	11	IgG1	0	FALSE	0	0.99	FALSE	1
587	1595.67	11	IgG1		1	EEQYNSTYR	EEQYN[11.587]STYR	2	Y	1	3	11	IgG1	0	FALSE	0	0.99	FALSE	1
612	1595.67	11	IgG1		1	EEQYNSTYR	EEQYN[11.612]STYR	2	Y	1	3	11	IgG1	0	FALSE	0	0.99	FALSE	1
637	1595.67	11	IgG1		1	EEQYNSTYR	EEQYN[11.637]STYR	2	Y	1	3	11	IgG1	0	FALSE	0	0.99	FALSE	1
662	1595.67	11	IgG1		1	EEQYNSTYR	EEQYN[11.662]STYR	2	Y	1	3	11	IgG1	0	FALSE	0	0.99	FALSE	1
687	1595.67	11	IgG1		1	EEQYNSTYR	EEQYN[11.687]STYR	2	Y	1	3	11	IgG1	0	FALSE	0	0.99	FALSE	1
712	1595.67	11	IgG1		1	EEQYNSTYR	EEQYN[11.712]STYR	2	Y	1	3	11	IgG1	0	FALSE	0	0.99	FALSE	1
737	1595.67	11	IgG1		1	EEQYNSTYR	EEQYN[11.737]STYR	2	Y	1	3	11	IgG1	0	FALSE	0	0.99	FALSE	1
762	1595.67	11	IgG1		1	EEQYNSTYR	EEQYN[11.762]STYR	2	Y	1	3	11	IgG1	0	FALSE	0	0.99	FALSE	1
787	1595.67	11	IgG1		1	EEQYNSTYR	EEQYN[11.787]STYR	2	Y	1	3	11	IgG1	0	FALSE	0	0.99	FALSE	1
812	1595.67	11	IgG1		1	EEQYNSTYR	EEQYN[11.812]STYR	2	Y	1	3	11	IgG1	0	FALSE	0	0.99	FALSE	1
837	1595.67	11	IgG1		1	EEQYNSTYR	EEQYN[11.837]STYR	2	Y	1	3	11	IgG1	0	FALSE	0	0.99	FALSE	1
862	1595.67	11	IgG1		1	EEQYNSTYR	EEQYN[11.862]STYR	2	Y	1	3	11	IgG1	0	FALSE	0	0.99	FALSE	1
887	1595.67	11	IgG1		1	EEQYNSTYR	EEQYN[11.887]STYR	2	Y	1	3	11	IgG1	0	FALSE	0	0.99	FALSE	1
912	1595.67	11	IgG1		1	EEQYNSTYR	EEQYN[11.912]STYR	2	Y	1	3	11	IgG1	0	FALSE	0	0.99	FALSE	1
937	1595.67	11	IgG1		1	EEQYNSTYR	EEQYN[11.937]STYR	2	Y	1	3	11	IgG1	0	FALSE	0	0.99	FALSE	1
962	1595.67	11	IgG1		1	EEQYNSTYR	EEQYN[11.962]STYR	2	Y	1	3	11	IgG1	0	FALSE	0	0.99	FALSE	1
987	1595.67	11	IgG1		1	EEQYNSTYR	EEQYN[11.987]STYR	2	Y	1	3	11	IgG1	0	FALSE	0	0.99	FALSE	1
1012	1595.67	11	IgG1		1	EEQYNSTYR	EEQYN[11.1012]STYR	2	Y	1	3	11	IgG1	0	FALSE	0	0.99	FALSE	1
1037	1595.67	11	IgG1		1	EEQYNSTYR	EEQYN[11.1037]STYR	2	Y	1	3	11	IgG1	0	FALSE	0	0.99	FALSE	1
1062	1595.67	11	IgG1		1	EEQYNSTYR	EEQYN[11.1062]STYR	2	Y	1	3	11	IgG1	0	FALSE	0	0.99	FALSE	1
1087	1595.67	11	IgG1		1	EEQYNSTYR	EEQYN[11.1087]STYR	2	Y	1	3	11	IgG1	0	FALSE	0	0.99	FALSE	1
1112	1595.67	11	IgG1		1	EEQYNSTYR	EEQYN[11.1112]STYR	2	Y	1	3	11	IgG1	0	FALSE	0	0.99	FALSE	1
1137	1595.67	11	IgG1		1	EEQYNSTYR	EEQYN[11.1137]STYR	2	Y	1	3	11	IgG1	0	FALSE	0	0.99	FALSE	1
1162	1595.67	11	IgG1		1	EEQYNSTYR	EEQYN[11.1162]STYR	2	Y	1	3	11	IgG1	0	FALSE	0	0.99	FALSE	1
1187	1595.67	11	IgG1		1	EEQYNSTYR	EEQYN[11.1187]STYR	2	Y	1	3	11	IgG1	0	FALSE	0	0.99	FALSE	1
1212	1595.67	11	IgG1		1	EEQYNSTYR	EEQYN[11.1212]STYR	2	Y	1	3	11	IgG1	0	FALSE	0	0.99	FALSE	1
1237	1595.67	11	IgG1		1	EEQYNSTYR	EEQYN[11.1237]STYR	2	Y	1	3	11	IgG1	0	FALSE	0	0.99	FALSE	1
412.5	798.339	11	IgG1		1	EEQYNSTYR	EEQYN[11.412]STYR	2	Y	2	3	11	IgG1	0	FALSE	0	0.99	FALSE	1
437	798.339	11	IgG1		1	EEQYNSTYR	EEQYN[11.437]STYR	2	Y	2	3	11	IgG1	0	FALSE	0	0.99	FALSE	1
462	798.339	11	IgG1		1	EEQYNSTYR	EEQYN[11.462]STYR	2	Y	2	3	11	IgG1	0	FALSE	0	0.99	FALSE	1
487	798.339	11	IgG1		1	EEQYNSTYR	EEQYN[11.487]STYR	2	Y	2	3	11	IgG1	0	FALSE	0	0.99	FALSE	1
512	798.339	11	IgG1		1	EEQYNSTYR	EEQYN[11.512]STYR	2	Y	2	3	11	IgG1	0	FALSE	0	0.99	FALSE	1
537	798.339	11	IgG1		1	EEQYNSTYR	EEQYN[11.537]STYR	2	Y	2	3	11	IgG1	0	FALSE	0	0.99	FALSE	1
562	798.339	11	IgG1		1	EEQYNSTYR	EEQYN[11.562]STYR	2	Y	2	3	11	IgG1	0	FALSE	0	0.99	FALSE	1
587	798.339	11	IgG1		1	EEQYNSTYR	EEQYN[11.587]STYR	2	Y	2	3	11	IgG1	0	FALSE	0	0.99	FALSE	1
612	798.339	11	IgG1		1	EEQYNSTYR	EEQYN[11.612]STYR	2	Y	2	3	11	IgG1	0	FALSE	0	0.99	FALSE	1
637	798.339	11	IgG1		1	EEQYNSTYR	EEQYN[11.637]STYR	2	Y	2	3	11	IgG1	0	FALSE	0	0.99	FALSE	1
662	798.339	11	IgG1		1	EEQYNSTYR	EEQYN[11.662]STYR	2	Y	2	3	11	IgG1	0	FALSE	0	0.99	FALSE	1
687	798.339	11	IgG1		1	EEQYNSTYR	EEQYN[11.687]STYR	2	Y	2	3	11	IgG1	0	FALSE	0	0.99	FALSE	1
712	798.339	11	IgG1		1	EEQYNSTYR	EEQYN[11.712]STYR	2	Y	2	3	11	IgG1	0	FALSE	0	0.99	FALSE	1
737	798.339	11	IgG1		1	EEQYNSTYR	EEQYN[11.737]STYR	2	Y	2	3	11	IgG1	0	FALSE	0	0.99	FALSE	1
762	798.339	11	IgG1		1	EEQYNSTYR	EEQYN[11.762]STYR	2	Y	2	3	11	IgG1	0	FALSE	0	0.99	FALSE	1
787	798.339	11	IgG1		1	EEQYNSTYR	EEQYN[11.787]STYR	2	Y	2	3	11	IgG1	0	FALSE	0	0.99	FALSE	1
812	798.339	11	IgG1		1	EEQYNSTYR	EEQYN[11.812]STYR	2	Y	2	3	11	IgG1	0	FALSE	0	0.99	FALSE	1
837	798.339	11	IgG1		1	EEQYNSTYR	EEQYN[11.837]STYR	2	Y	2	3	11	IgG1	0	FALSE	0	0.99	FALSE	1
862	798.339	11	IgG1		1	EEQYNSTYR	EEQYN[11.862]STYR	2	Y	2	3	11	IgG1	0	FALSE	0	0.99	FALSE	1
887	798.339	11	IgG1		1	EEQYNSTYR	EEQYN[11.887]STYR	2	Y	2	3	11	IgG1	0	FALSE	0	0.99	FALSE	1
912	798.339	11	IgG1		1	EEQYNSTYR	EEQYN[11.912]STYR	2	Y	2	3	11	IgG1	0	FALSE	0	0.99	FALSE	1
937	798.339	11	IgG1		1	EEQYNSTYR	EEQYN[11.937]STYR	2	Y	2	3	11	IgG1	0	FALSE	0	0.99	FALSE	1
962	798.339	11	IgG1		1	EEQYNSTYR	EEQYN[11.962]STYR	2	Y	2	3	11	IgG1	0	FALSE	0	0.99	FALSE	1
987	798.339	11	IgG1		1	EEQYNSTYR	EEQYN[11.987]STYR	2	Y	2	3	11	IgG1	0	FALSE	0	0.99	FALSE	1
1012	798.339	11	IgG1		1	EEQYNSTYR	EEQYN[11.1012]STYR	2	Y	2	3	11	IgG1	0	FALSE	0	0.99	FALSE	1
1037	798.339	11	IgG1		1	EEQYNSTYR	EEQYN[11.1037]STYR	2	Y	2	3	11	IgG1	0	FALSE	0	0.99	FALSE	1
1062	798.339	11	IgG1		1	EEQYNSTYR	EEQYN[11.1062]STYR	2	Y	2	3	11	IgG1	0	FALSE	0	0.99	FALSE	1
1087	798.339	11	IgG1		1	EEQYNSTYR	EEQYN[11.1087]STYR	2	Y	2	3	11	IgG1	0	FALSE	0	0.99	FALSE	1
1112	798.339	11	IgG1		1	EEQYNSTYR	EEQYN[11.1112]STYR	2	Y	2	3	11	IgG1	0	FALSE	0	0.99	FALSE	1
1137	798.339	11	IgG1		1	EEQYNSTYR	EEQYN[11.1137]STYR	2	Y	2	3	11	IgG1	0	FALSE	0	0.99	FALSE	1
1162	798.339	11	IgG1		1	EEQYNSTYR	EEQYN[11.1162]STYR	2	Y	2	3	11	IgG1	0	FALSE	0	0.99	FALSE	1
1187	798.339	11	IgG1		1	EEQYNSTYR	EEQYN[11.1187]STYR	2	Y	2	3	11	IgG1	0	FALSE	0	0.99	FALSE	1
1212	798.339	11	IgG1		1	EEQYNSTYR	EEQYN[11.1212]STYR	2	Y	2	3	11	IgG1	0	FALSE	0	0.99	FALSE	1
1237	798.339	11	IgG1		1	EEQYNSTYR	EEQYN[11.1237]STYR	2	Y	2	3	11	IgG1	0	FALSE	0	0.99	FALSE	1
412.5	1595.67	12	IgG1		1	EEQYNSTYR	EEQYN[12.412]STYR	2	Y	1	3	12	IgG1	0	FALSE	0	0.99	FALSE	1
437	1595.67	12	IgG1		1	EEQYNSTYR	EEQYN[12.437]STYR	2	Y	1	3	12	IgG1	0	FALSE	0	0.99	FALSE	1
462	1595.67	12	IgG1		1	EEQYNSTYR	EEQYN[12.462]STYR	2	Y	1	3	12	IgG1	0	FALSE	0	0.99	FALSE	1
487	1595.67	12	IgG1		1	EEQYNSTYR	EEQYN[12.487]STYR	2	Y	1	3	12	IgG1	0	FALSE	0	0.99	FALSE	1
512	1595.67	12	IgG1		1	EEQYNSTYR	EEQYN[12.512]STYR	2	Y	1	3	12	IgG1	0	FALSE	0	0.99	FALSE	1
537	1595.67	12	IgG1		1	EEQYNSTYR	EEQYN[12.537]STYR	2	Y	1	3	12	IgG1	0	FALSE	0	0.99	FALSE	1
562	1595.67	12	IgG1		1	EEQYNSTYR	EEQYN[12.562]STYR	2	Y	1	3	12	IgG1	0	FALSE	0	0.99	FALSE	1
587	1595.67	12	IgG1		1	EEQYNSTYR	EEQYN[12.587]STYR	2	Y	1	3	12	IgG1	0	FALSE	0	0.99	FALSE	1
612	1595.67	12	IgG1		1	EEQYNSTYR	EEQYN[12.612]STYR	2	Y	1	3	12	IgG1	0	FALSE	0	0.99	FALSE	1
637	1595.67	12	IgG1		1	EEQYNSTYR	EEQYN[12.637]STYR	2	Y	1	3	12	IgG1	0	FALSE	0	0.99	FALSE	1
662	1595.67	12	IgG1		1	EEQYNSTYR	EEQYN[12.662]STYR	2	Y	1	3	12	IgG1	0	FALSE	0	0.99	FALSE	1
687	1595.67	12	IgG1		1	EEQYNSTYR	EEQYN[12.687]STYR	2	Y	1	3	12	IgG1	0	FALSE	0	0.99	FALSE	1
712	1595.67	12	IgG1		1	EEQYNSTYR	EEQYN[12.712]STYR	2	Y	1	3	12	IgG1	0	FALSE	0	0.99	FALSE	1
737	1595.67	12	IgG1		1	EEQYNSTYR	EEQYN[12.737]STYR	2	Y	1	3	12	IgG1	0	FALSE	0	0.99	FALSE	1
762	1595.67	12	IgG1		1	EEQYNSTYR	EEQYN[12.762]STYR	2	Y	1	3	12	IgG1	0	FALSE	0	0.99	FALSE	1
787	1595.67	12	IgG1		1	EEQYNSTYR	EEQYN[12.787]STYR	2	Y	1	3	12	IgG1	0	FALSE	0	0.99	FALSE	1
812	1595.67	12	IgG1		1	EEQYNSTYR	EEQYN[12.812]STYR	2	Y	1	3	12	IgG1	0	FALSE	0	0.99	FALSE	1
837	1595.67	12	IgG1		1	EEQYNSTYR	EEQYN[12.837]STYR	2	Y	1	3	12	IgG1	0	FALSE	0	0.99	FALSE	1
862	1595.67	12	IgG1		1	EEQYNSTYR	EEQYN[12.862]STYR	2	Y	1	3	12	IgG1	0	FALSE	0	0.99	FALSE	1
887	1595.67	12	IgG1		1	EEQYNSTYR	EEQYN[12.887]STYR	2	Y	1	3	12	IgG1	0	FALSE	0	0.99	FALSE	1
912	1595.67	12	IgG1		1	EEQYNSTYR	EEQYN[12.912]STYR	2	Y	1	3	12	IgG1	0	FALSE	0	0.99	FALSE	1
937	1595.67	12	IgG1		1	EEQYNSTYR	EEQYN[12.937]STYR	2	Y	1	3	12	IgG1	0	FALSE	0	0.99	FALSE	1
962	1595.67	12	IgG1		1	EEQYNSTYR	EEQYN[12.962]STYR	2	Y	1	3	12	IgG1	0	FALSE	0	0.99	FALSE	1
987	1595.67	12	IgG1		1	EEQYNSTYR	EEQYN[12.987]STYR	2	Y	1	3	12	IgG1	0	FALSE	0	0.99	FALSE	1
1012	1595.67	12	IgG1		1	EEQYNSTYR	EEQYN[12.1012]STYR	2	Y	1	3	12	IgG1	0	FALSE	0	0.99	FALSE	1
1037	1595.67	12	IgG1		1	EEQYNSTYR	EEQYN[12.1037]STYR	2	Y	1	3	12	IgG1	0	FALSE	0	0.99	FALSE	1
1062	1595.67	12	IgG1		1	EEQYNSTYR	EEQYN[12.1062]STYR	2	Y	1	3	12	IgG1	0	FALSE	0	0.99	FALSE	1
1087	1595.67	12	IgG1		1	EEQYNSTYR	EEQYN[12.1087]STYR	2	Y	1	3	12	IgG1	0	FALSE	0	0.99	FALSE	1
1112	1595.67	12	IgG1		1	EEQYNSTYR	EEQYN[12.1112]STYR	2	Y	1	3	12	IgG1	0	FALSE	0	0.99	FALSE	1
1137	1595.67	12	IgG1		1	EEQYNSTYR	EEQYN[12.1137]STYR	2	Y	1	3	12	IgG1	0	FALSE	0	0.99	FALSE	1
1162	1595.67	12	IgG1		1	EEQYNSTYR	EEQYN[12.1162]STYR	2	Y	1	3	12	IgG1	0	FALSE	0	0.99	FALSE	1
1187	1595.67	12	IgG1		1	EEQYNSTYR	EEQYN[12.1187]STYR	2	Y	1	3	12	IgG1	0	FALSE	0	0.99	FALSE	1
1212	1595.67	12	IgG1		1	EEQYNSTYR	EEQYN[12.1212]STYR	2	Y	1	3	12	IgG1	0	FALSE	0	0.99	FALSE	1
1237	1595.67	12	IgG1		1	EEQYNSTYR	EEQYN[12.1237]STYR	2	Y	1	3	12	IgG1	0	FALSE	0	0.99	FALSE	1
412.5	798.339	12	IgG1		1	EEQYNSTYR	EEQYN[12.412]STYR	2	Y	2	3	12	IgG1	0	FALSE	0	0.99	FALSE	1
437	798.339	12	IgG1		1	EEQYNSTYR	EEQYN[12.437]STYR	2	Y	2	3	12	IgG1	0	FALSE	0	0.99	FALSE	1
462	798.339	12	IgG1		1	EEQYNSTYR	EEQYN[12.462]STYR	2	Y	2	3	12	IgG1	0	FALSE	0	0.99	FALSE	1
487	798.339	12	IgG1		1	EEQYNSTYR	EEQYN[12.487]STYR	2	Y	2	3	12	IgG1	0	FALSE	0	0.99	FALSE	1
512	798.339	12	IgG1		1	EEQYNSTYR	EEQYN[12.512]STYR	2	Y	2	3	12	IgG1	0	FALSE	0	0.99	FALSE	1
537	798.339	12	IgG1		1	EEQYNSTYR	EEQYN[12.537]STYR	2	Y	2	3	12	IgG1	0	FALSE	0	0.99	FALSE	1
562	798.339	12	IgG1		1	EEQYNSTYR	EEQYN[12.562]STYR	2	Y	2	3	12	IgG1	0	FALSE	0	0.99	FALSE	1
587	798.339	12	IgG1		1	EEQYNSTYR	EEQYN[12.587]STYR	2	Y	2	3	12	IgG1	0	FALSE	0	0.99	FALSE	1
612	798.339	12	IgG1		1	EEQYNSTYR	EEQYN[12.612]STYR	2	Y	2	3	12	IgG1	0	FALSE	0	0.99	FALSE	1
637	798.339	12	IgG1		1	EEQYNSTYR	EEQYN[12.637]STYR	2	Y	2	3	12	IgG1	0	FALSE	0	0.99	FALSE	1
662	798.339	12	IgG1		1	EEQYNSTYR	EEQYN[12.662]STYR	2	Y	2	3	12	IgG1	0	FALSE	0	0.99	FALSE	1
687	798.339	12	IgG1		1	EEQYNSTYR	EEQYN[12.687]STYR	2	Y	2	3	12	IgG1	0	FALSE	0	0.99	FALSE	1
712	798.339	12	IgG1		1	EEQYNSTYR	EEQYN[12.712]STYR	2	Y	2	3	12	IgG1	0	FALSE	0	0.99	FALSE	1
737	798.339	12	IgG1		1	EEQYNSTYR	EEQYN[12.737]STYR	2	Y	2	3	12	IgG1	0	FALSE	0	0.99	FALSE	1
762	798.339	12	IgG1		1	EEQYNSTYR	EEQYN[12.762]STYR	2	Y	2	3	12	IgG1	0	FALSE	0	0.99	FALSE	1
787	798.339	12	IgG1		1	EEQYNSTYR	EEQYN[12.787]STYR	2	Y	2	3	12	IgG1	0	FALSE	0	0.99	FALSE	1
812	798.339	12	IgG1		1	EEQYNSTYR	EEQYN[12.812]STYR	2	Y	2	3	12	IgG1	0	FALSE	0	0.99	FALSE	1
837	798.339	12	IgG1		1	EEQYNSTYR	EEQYN[12.837]STYR	2	Y	2	3	12	IgG1	0	FALSE	0	0.99	FALSE	1
862	798.339	12	IgG1		1	EEQYNSTYR	EEQYN[12.862]STYR	2	Y	2	3	12	IgG1	0	FALSE	0	0.99	FALSE	1
887	798.339	12	IgG1		1	EEQYNSTYR	EEQYN[12.887]STYR	2	Y	2	3	12	IgG1	0	FALSE	0	0.99	FALSE	1
912	798.339	12	IgG1		1	EEQYNSTYR	EEQYN[12.912]STYR	2	Y	2	3	12	IgG1	0	FALSE	0	0.99	FALSE	1
937	798.339	12	IgG1		1	EEQYNSTYR	EEQYN[12.937]STYR	2	Y	2	3	12	IgG1	0	FALSE	0	0.99	FALSE	1
962	798.339	12	IgG1		1	EEQYNSTYR	EEQYN[12.962]STYR	2	Y	2	3	12	IgG1	0	FALSE	0	0.99	FALSE	1
987	798.339	12	IgG1		1	EEQYNSTYR	EEQYN[12.987]STYR	2	Y	2	3	12	IgG1	0	FALSE	0	0.99	FALSE	1
1012	798.339	12	IgG1		1	EEQYNSTYR	EEQYN[12.1012]STYR	2	Y	2	3	12	IgG1	0	FALSE	0	0.99	FALSE	1
1037	798.339	12	IgG1		1	EEQYNSTYR	EEQYN[12.1037]STYR	2	Y	2	3	12	IgG1	0	FALSE	0	0.99	FALSE	1
1062	798.339	12	IgG1		1	EEQYNSTYR	EEQYN[12.1062]STYR	2	Y	2	3	12	IgG1	0	FALSE	0	0.99	FALSE	1
1087	798.339	12	IgG1		1	EEQYNSTYR	EEQYN[12.1087]STYR	2	Y	2	3	12	IgG1	0	FALSE	0	0.99	FALSE	1
1112	798.339	12	IgG1		1	EEQYNSTYR	EEQYN[12.1112]STYR	2	Y	2	3	12	IgG1	0	FALSE	0	0.99	FALSE	1
1137	798.339	12	IgG1		1	EEQYNSTYR	EEQYN[12.1137]STYR	2	Y	2	3	12	IgG1	0	FALSE	0	0.99	FALSE	1
1162	798.339	12	IgG1		1	EEQYNSTYR	EEQYN[12.1162]STYR	2	Y	2	3	12	IgG1	0	FALSE	0	0.99	FALSE	1
1187	798.339	12	IgG1		1	EEQYNSTYR	EEQYN[12.1187]STYR	2	Y	2	3	12	IgG1	0	FALSE	0	0.99	FALSE	1
1212	798.339	12	IgG1		1	EEQYNSTYR	EEQYN[12.1212]STYR	2	Y	2	3	12	IgG1	0	FALSE	0	0.99	FALSE	1
1237	798.339	12	IgG1		1	EEQYNSTYR	EEQYN[12.1237]STYR	2	Y	2	3	12	IgG1	0	FALSE	0	0.99	FALSE	1
412.5	1595.67	13	IgG1		1	EEQYNSTYR	EEQYN[13.412]STYR	2	Y	1	3	13	IgG1	0	FALSE	0	0.99	FALSE	1
437	1595.67	13	IgG1		1	EEQYNSTYR	EEQYN[13.437]STYR	2	Y	1	3	13	IgG1	0	FALSE	0	0.99	FALSE	1
462	1595.67	13	IgG1		1	EEQYNSTYR	EEQYN[13.462]STYR	2	Y	1	3	13	IgG1	0	FALSE	0	0.99	FALSE	1
487	1595.67	13	IgG1		1	EEQYNSTYR	EEQYN[13.487]STYR	2	Y	1	3	13	IgG1	0	FALSE	0	0.99	FALSE	1
512	1595.67	13	IgG1		1	EEQYNSTYR	EEQYN[13.512]STYR	2	Y	1	3	13	IgG1	0	FALSE	0	0.99	FALSE	1
537	1595.67	13	IgG1		1	EEQYNSTYR	EEQYN[13.537]STYR	2	Y	1	3	13	IgG1	0	FALSE	0	0.99	FALSE	1
562	1595.67	13	IgG1		1	EEQYNSTYR	EEQYN[13.562]STYR	2	Y	1	3	13	IgG1	0	FALSE	0	0.99	FALSE	1
587	1595.67	13	IgG1		1	EEQYNSTYR	EEQYN[13.587]STYR	2	Y	1	3	13	IgG1	0	FALSE	0	0.99	FALSE	1
612	1595.67	13	IgG1		1	EEQYNSTYR	EEQYN[13.612]STYR	2	Y	1	3	13	IgG1	0	FALSE	0	0.99	FALSE	1
637	1595.67	13	IgG1		1	EEQYNSTYR	EEQYN[13.637]STYR	2	Y	1	3	13	IgG1	0	FALSE	0	0.99	FALSE	1
662	1595.67	13	IgG1		1	EEQYNSTYR	EEQYN[13.662]STYR	2	Y	1	3	13	IgG1	0	FALSE	0	0.99	FALSE	1
687	1595.67	13	IgG1		1	EEQYNSTYR	EEQYN[13.687]STYR	2	Y	1	3	13	IgG1	0	FALSE	0	0.99	FALSE	1
712	1595.67	13	IgG1		1	EEQYNSTYR	EEQYN[13.712]STYR	2	Y	1	3	13	IgG1	0	FALSE	0	0.99	FALSE	1
737	1595.67	13	IgG1		1	EEQYNSTYR	EEQYN[13.737]STYR	2	Y	1	3	13	IgG1	0	FALSE	0	0.99	FALSE	1
762	1595.67	13	IgG1		1	EEQYNSTYR	EEQYN[13.762]STYR	2	Y	1	3	13	IgG1	0	FALSE	0	0.99	FALSE	1
787	1595.67	13	IgG1		1	EEQYNSTYR	EEQYN[13.787]STYR	2	Y	1	3	13	IgG1	0	FALSE	0	0.99	FALSE	1
812	1595.67	13	IgG1		1	EEQYNSTYR	EEQYN[13.812]STYR	2	Y	1	3	13	IgG1	0	FALSE	0	0.99	FALSE	1
837	1595.67	13	IgG1		1	EEQYNSTYR	EEQYN[13.837]STYR	2	Y	1	3	13	IgG1	0	FALSE	0	0.99	FALSE	1
862	1595.67	13	IgG1		1	EEQYNSTYR	EEQYN[13.862]STYR	2	Y	1	3	13	IgG1	0	FALSE	0	0.99	FALSE	1
887	1595.67	13	IgG1		1	EEQYNSTYR	EEQYN[13.887]STYR	2	Y	1	3	13	IgG1	0	FALSE	0	0.99	FALSE	1
912	1595.67	13	IgG1		1	EEQYNSTYR	EEQYN[13.912]STYR	2	Y	1	3	13	IgG1	0	FALSE	0	0.99	FALSE	1
937	1595.67	13	IgG1		1	EEQYNSTYR	EEQYN[13.937]STYR	2	Y	1	3	13	IgG1	0	FALSE	0	0.99	FALSE	1
962	1595.67	13	IgG1		1	EEQYNSTYR	EEQYN[13.962]STYR	2	Y	1	3	13	IgG1	0	FALSE	0	0.99	FALSE	1
987	1595.67	13	IgG1		1	EEQYNSTYR	EEQYN[13.987]STYR	2	Y	1	3	13	IgG1	0	FALSE	0	0.99	FALSE	1
1012	1595.67	13	IgG1		1	EEQYNSTYR	EEQYN[13.1012]STYR	2	Y	1	3	13	IgG1	0	FALSE	0	0.99	FALSE	1
1037	1595.67	13	IgG1		1	EEQYNSTYR	EEQYN[13.1037]STYR	2	Y	1	3	13	IgG1	0	FALSE	0	0.99	FALSE	1
1062	1595.67	13	IgG1		1	EEQYNSTYR	EEQYN[13.1062]STYR	2	Y	1	3	13	IgG1	0	FALSE	0	0.99	FALSE	1
1087	1595.67	13	IgG1		1	EEQYNSTYR	EEQYN[13.1087]STYR	2	Y	1	3	13	IgG1	0	FALSE	0	0.99	FALSE	1
1112	1595.67	13	IgG1		1	EEQYNSTYR	EEQYN[13.1112]STYR	2	Y	1	3	13	IgG1	0	FALSE	0	0.99	FALSE	1
1137	1595.67	13	IgG1		1	EEQYNSTYR	EEQYN[13.1137]STYR	2	Y	1	3	13	IgG1	0	FALSE	0	0.99	FALSE	1
1162	1595.67	13	IgG1		1	EEQYNSTYR	EEQYN[13.1162]STYR	2	Y	1	3	13	IgG1	0	FALSE	0	0.99	FALSE	1
1187	1595.67	13	IgG1		1	EEQYNSTYR	EEQYN[13.1187]STYR	2	Y	1	3	13	IgG1	0	FALSE	0	0.99	FALSE	1
1212	1595.67	13	IgG1		1	EEQYNSTYR	EEQYN[13.1212]STYR	2	Y	1	3	13	IgG1	0	FALSE	0	0.99	FALSE	1
1237	1595.67	13	IgG1		1	EEQYNSTYR	EEQYN[13.1237]STYR	2	Y	1	3	13	IgG1	0	FALSE	0	0.99	FALSE	1
412.5	798.339	13	IgG1		1	EEQYNSTYR	EEQYN[13.412]STYR	2	Y	2	3	13	IgG1	0	FALSE	0	0.99	FALSE	1
437	798.339	13	IgG1		1	EEQYNSTYR	EEQYN[13.437]STYR	2	Y	2	3	13	IgG1	0	FALSE	0	0.99	FALSE	1
462	798.339	13	IgG1		1	EEQYNSTYR	EEQYN[13.462]STYR	2	Y	2	3	13	IgG1	0	FALSE	0	0.99	FALSE	1
487	798.339	13	IgG1		1	EEQYNSTYR	EEQYN[13.487]STYR	2	Y	2	3	13	IgG1	0	FALSE	0	0.99	FALSE	1
512	798.339	13	IgG1		1	EEQYNSTYR	EEQYN[13.512]STYR	2	Y	2	3	13	IgG1	0	FALSE	0	0.99	FALSE	1
537	798.339	13	IgG1		1	EEQYNSTYR	EEQYN[13.537]STYR	2	Y	2	3	13	IgG1	0	FALSE	0	0.99	FALSE	1
562	798.339	13	IgG1		1	EEQYNSTYR	EEQYN[13.562]STYR	2	Y	2	3	13	IgG1	0	FALSE	0	0.99	FALSE	1
587	798.339	13	IgG1		1	EEQYNSTYR	EEQYN[13.587]STYR	2	Y	2	3	13	IgG1	0	FALSE	0	0.99	FALSE	1
612	798.339	13	IgG1		1	EEQYNSTYR	EEQYN[13.612]STYR	2	Y	2	3	13	IgG1	0	FALSE	0	0.99	FALSE	1
637	798.339	13	IgG1		1	EEQYNSTYR	EEQYN[13.637]STYR	2	Y	2	3	13	IgG1	0	FALSE	0	0.99	FALSE	1
662	798.339	13	IgG1		1	EEQYNSTYR	EEQYN[13.662]STYR	2	Y	2	3	13	IgG1	0	FALSE	0	0.99	FALSE	1
687	798.339	13	IgG1		1	EEQYNSTYR	EEQYN[13.687]STYR	2	Y	2	3	13	IgG1	0	FALSE	0	0.99	FALSE	1
712	798.339	13	IgG1		1	EEQYNSTYR	EEQYN[13.712]STYR	2	Y	2	3	13	IgG1	0	FALSE	0	0.99	FALSE	1
737	798.339	13	IgG1		1	EEQYNSTYR	EEQYN[13.737]STYR	2	Y	2	3	13	IgG1	0	FALSE	0	0.99	FALSE	1
762	798.339	13	IgG1		1	EEQYNSTYR	EEQYN[13.762]STYR	2	Y	2	3	13	IgG1	0	FALSE	0	0.99	FALSE	1
787	798.339	13	IgG1		1	EEQYNSTYR	EEQYN[13.787]STYR	2	Y	2	3	13	IgG1	0	FALSE	0	0.99	FALSE	1
812	798.339	13	IgG1		1	EEQYNSTYR	EEQYN[13.812]STYR	2	Y	2	3	13	IgG1	0	FALSE	0	0.99	FALSE	1
837	798.339	13	IgG1		1	EEQYNSTYR	EEQYN[13.837]STYR	2	Y	2	3	13	IgG1	0	FALSE	0	0.99	FALSE	1
862	798.339	13	IgG1		1	EEQYNSTYR	EEQYN[13.862]STYR	2	Y	2	3	13	IgG1	0	FALSE	0	0.99	FALSE	1
887	798.339	13	IgG1		1	EEQYNSTYR	EEQYN[13.887]STYR	2	Y	2	3	13	IgG1	0	FALSE	0	0.99	FALSE	1
912	798.339	13	IgG1		1	EEQYNSTYR	EEQYN[13.912]STYR	2	Y	2	3	13	IgG1	0	FALSE	0	0.99	FALSE	1
937	798.339	13	IgG1		1	EEQYNSTYR	EEQYN[13.937]STYR	2	Y	2	3	13	IgG1	0	FALSE	0	0.99	FALSE	1
962	798.339	13	IgG1		1	EEQYNSTYR	EEQYN[13.962]STYR	2	Y	2	3	13	IgG1	0	FALSE	0	0.99	FALSE	1
987	798.339	13	IgG1		1	EEQYNSTYR	EEQYN[13.987]STYR	2	Y	2	3	13	IgG1	0	FALSE	0	0.99	FALSE	1
1012	798.339	13	IgG1		1	EEQYNSTYR	EEQYN[13.1012]STYR	2	Y	2	3	13	IgG1	0	FALSE	0	0.99	FALSE	1
1037	798.339	13	IgG1		1	EEQYNSTYR	EEQYN[13.1037]STYR	2	Y	2	3	13	IgG1	0	FALSE	0	0.99	FALSE	1
1062	798.339	13	IgG1		1	EEQYNSTYR	EEQYN[13.1062]STYR	2	Y	2	3	13	IgG1	0	FALSE	0	0.99	FALSE	1
1087	798.339	13	IgG1		1	EEQYNSTYR	EEQYN[13.1087]STYR	2	Y	2	3	13	IgG1	0	FALSE	0	0.99	FALSE	1
1112	798.339	13	IgG1		1	EEQYNSTYR	EEQYN[13.1112]STYR	2	Y	2	3	13	IgG1	0	FALSE	0	0.99	FALSE	1
1137	798.339	13	IgG1		1	EEQYNSTYR	EEQYN[13.1137]STYR	2	Y	2	3	13	IgG1	0	FALSE	0	0.99	FALSE	1
1162	798.339	13	IgG1		1	EEQYNSTYR	EEQYN[13.1162]STYR	2	Y	2	3	13	IgG1	0	FALSE	0	0.99	FALSE	1
1187	798.339	13	IgG1		1	EEQYNSTYR	EEQYN[13.1187]STYR	2	Y	2	3	13	IgG1	0	FALSE	0	0.99	FALSE	1
1212	798.339	13	IgG1		1	EEQYNSTYR	EEQYN[13.1212]STYR	2	Y	2	3	13	IgG1	0	FALSE	0	0.99	FALSE	1
1237	798.339	13	IgG1		1	EEQYNSTYR	EEQYN[13.1237]STYR	2	Y	2	3	13	IgG1	0	FALSE	0	0.99	FALSE	1
412.5	1595.67	14	IgG1		1	EEQYNSTYR	EEQYN[14.412]STYR	2	Y	1	3	14	IgG1	0	FALSE	0	0.99	FALSE	1
437	1595.67	14	IgG1		1	EEQYNSTYR	EEQYN[14.437]STYR	2	Y	1	3	14	IgG1	0	FALSE	0	0.99	FALSE	1
462	1595.67	14	IgG1		1	EEQYNSTYR	EEQYN[14.462]STYR	2	Y	1	3	14	IgG1	0	FALSE	0	0.99	FALSE	1
487	1595.67	14	IgG1		1	EEQYNSTYR	EEQYN[14.487]STYR	2	Y	1	3	14	IgG1	0	FALSE	0	0.99	FALSE	1
512	1595.67	14	IgG1		1	EEQYNSTYR	EEQYN[14.512]STYR	2	Y	1	3	14	IgG1	0	FALSE	0	0.99	FALSE	1
537	1595.67	14	IgG1		1	EEQYNSTYR	EEQYN[14.537]STYR	2	Y	1	3	14	IgG1	0	FALSE	0	0.99	FALSE	1
562	1595.67	14	IgG1		1	EEQYNSTYR	EEQYN[14.562]STYR	2	Y	1	3	14	IgG1	0	FALSE	0	0.99	FALSE	1
587	1595.67	14	IgG1		1	EEQYNSTYR	EEQYN[14.587]STYR	2	Y	1	3	14	IgG1	0	FALSE	0	0.99	FALSE	1
612	1595.67	14	IgG1		1	EEQYNSTYR	EEQYN[14.612]STYR	2	Y	1	3	14	IgG1	0	FALSE	0	0.99	FALSE	1
637	1595.67	14	IgG1		1	EEQYNSTYR	EEQYN[14.637]STYR	2	Y	1	3	14	IgG1	0	FALSE	0	0.99	FALSE	1
662	1595.67	14	IgG1		1	EEQYNSTYR	EEQYN[14.662]STYR	2	Y	1	3	14	IgG1	0	FALSE	0	0.99	FALSE	1
687	1595.67	14	IgG1		1	EEQYNSTYR	EEQYN[14.687]STYR	2	Y	1	3	14	IgG1	0	FALSE	0	0.99	FALSE	1
712	1595.67	14	IgG1		1	EEQYNSTYR	EEQYN[14.712]STYR	2	Y	1	3	14	IgG1	0	FALSE	0	0.99	FALSE	1
737	1595.67	14	IgG1		1	EEQYNSTYR	EEQYN[14.737]STYR	2	Y	1	3	14	IgG1	0	FALSE	0	0.99	FALSE	1
762	1595.67	14	IgG1		1	EEQYNSTYR	EEQYN[14.762]STYR	2	Y	1	3	14	IgG1	0	FALSE	0	0.99	FALSE	1
787	1595.67	14	IgG1		1	EEQYNSTYR	EEQYN[14.787]STYR	2	Y	1	3	14	IgG1	0	FALSE	0	0.99	FALSE	1
812	1595.67	14	IgG1		1	EEQYNSTYR	EEQYN[14.812]STYR	2	Y	1	3	14	IgG1	0	FALSE	0	0.99	FALSE	1
837	1595.67	14	IgG1		1	EEQYNSTYR	EEQYN[14.837]STYR	2	Y	1	3	14	IgG1	0	FALSE	0	0.99	FALSE	1
862	1595.67	14	IgG1		1	EEQYNSTYR	EEQYN[14.862]STYR	2	Y	1	3	14	IgG1	0	FALSE	0	0.99	FALSE	1
887	1595.67	14	IgG1		1	EEQYNSTYR	EEQYN[14.887]STYR	2	Y	1	3	14	IgG1	0	FALSE	0	0.99	FALSE	1
912	1595.67	14	IgG1		1	EEQYNSTYR	EEQYN[14.912]STYR	2	Y	1	3	14	IgG1	0	FALSE	0	0.99	FALSE	1
937	1595.67	14	IgG1		1	EEQYNSTYR	EEQYN[14.937]STYR	2	Y	1	3	14	IgG1	0	FALSE	0	0.99	FALSE	1
962	1595.67	14	IgG1		1	EEQYNSTYR	EEQYN[14.962]STYR	2	Y	1	3	14	IgG1	0	FALSE	0	0.99	FALSE	1
987	1595.67	14	IgG1		1	EEQYNSTYR	EEQYN[14.987]STYR	2	Y	1	3	14	IgG1	0	FALSE	0	0.99	FALSE	1
1012	1595.67	14	IgG1		1	EEQYNSTYR	EEQYN[14.1012]STYR	2	Y	1	3	14	IgG1	0	FALSE	0	0.99	FALSE	1
1037	1595.67	14	IgG1		1	EEQYNSTYR	EEQYN[14.1037]STYR	2	Y	1	3	14	IgG1	0	FALSE	0	0.99	FALSE	1
1062	1595.67	14	IgG1		1	EEQYNSTYR	EEQYN[14.1062]STYR	2	Y	1	3	14	IgG1	0	FALSE	0	0.99	FALSE	1
1087	1595.67	14	IgG1		1	EEQYNSTYR	EEQYN[14.1087]STYR	2	Y	1	3	14	IgG1	0	FALSE	0	0.99	FALSE	1
1112	1595.67	14	IgG1		1	EEQYNSTYR	EEQYN[14.1112]STYR	2	Y	1	3	14	IgG1	0	FALSE	0	0.99	FALSE	1
1137	1595.67	14	IgG1		1	EEQYNSTYR	EEQYN[14.1137]STYR	2	Y	1	3	14	IgG1	0	FALSE	0	0.99	FALSE	1
1162	1595.67	14	IgG1		1	EEQYNSTYR	EEQYN[14.1162]STYR	2	Y	1	3	14	IgG1	0	FALSE	0	0.99	FALSE	1
1187	1595.67	14	IgG1		1	EEQYNSTYR	EEQYN[14.1187]STYR	2	Y	1	3	14	IgG1	0	FALSE	0	0.99	FALSE	1
1212	1595.67	14	IgG1		1	EEQYNSTYR	EEQYN[14.1212]STYR	2	Y	1	3	14	IgG1	0	FALSE	0	0.99	FALSE	1
1237	1595.67	14	IgG1		1	EEQYNSTYR	EEQYN[14.1237]STYR	2	Y	1	3	14	IgG1	0	FALSE	0	0.99	FALSE	1
412.5	798.339	14	IgG1		1	EEQYNSTYR	EEQYN[14.412]STYR	2	Y	2	3	14	IgG1	0	FALSE	0	0.99	FALSE	1
437	798.339	14	IgG1		1	EEQYNSTYR	EEQYN[14.437]STYR	2	Y	2	3	14	IgG1	0	FALSE	0	0.99	FALSE	1
462	798.339	14	IgG1		1	EEQYNSTYR	EEQYN[14.462]STYR	2	Y	2	3	14	IgG1	0	FALSE	0	0.99	FALSE	1
487	798.339	14	IgG1		1	EEQYNSTYR	EEQYN[14.487]STYR	2	Y	2	3	14	IgG1	0	FALSE	0	0.99	FALSE	1
512	798.339	14	IgG1		1	EEQYNSTYR	EEQYN[14.512]STYR	2	Y	2	3	14	IgG1	0	FALSE	0	0.99	FALSE	1
537	798.339	14	IgG1		1	EEQYNSTYR	EEQYN[14.537]STYR	2	Y	2	3	14	IgG1	0	FALSE	0	0.99	FALSE	1
562	798.339	14	IgG1		1	EEQYNSTYR	EEQYN[14.562]STYR	2	Y	2	3	14	IgG1	0	FALSE	0	0.99	FALSE	1
587	798.339	14	IgG1		1	EEQYNSTYR	EEQYN[14.587]STYR	2	Y	2	3	14	IgG1	0	FALSE	0	0.99	FALSE	1
612	798.339	14	IgG1		1	EEQYNSTYR	EEQYN[14.612]STYR	2	Y	2	3	14	IgG1	0	FALSE	0	0.99	FALSE	1
637	798.339	14	IgG1		1	EEQYNSTYR	EEQYN[14.637]STYR	2	Y	2	3	14	IgG1	0	FALSE	0	0.99	FALSE	1
662	798.339	14	IgG1		1	EEQYNSTYR	EEQYN[14.662]STYR	2	Y	2	3	14	IgG1	0	FALSE	0	0.99	FALSE	1
687	798.339	14	IgG1		1	EEQYNSTYR	EEQYN[14.687]STYR	2	Y	2	3	14	IgG1	0	FALSE	0	0.99	FALSE	1
712	798.339	14	IgG1		1	EEQYNSTYR	EEQYN[14.712]STYR	2	Y	2	3	14	IgG1	0	FALSE	0	0.99	FALSE	1
737	798.339	14	IgG1		1	EEQYNSTYR	EEQYN[14.737]STYR	2	Y	2	3	14	IgG1	0	FALSE	0	0.99	FALSE	1
762	798.339	14	IgG1		1	EEQYNSTYR	EEQYN[14.762]STYR	2	Y	2	3	14	IgG1	0	FALSE	0	0.99	FALSE	1
787	798.339	14	IgG1		1	EEQYNSTYR	EEQYN[14.787]STYR	2	Y	2	3	14	IgG1	0	FALSE	0	0.99	FALSE	1
812	798.339	14	IgG1		1	EEQYNSTYR	EEQYN[14.812]STYR	2	Y	2	3	14	IgG1	0	FALSE	0	0.99	FALSE	1
837	798.339	14	IgG1		1	EEQYNSTYR	EEQYN[14.837]STYR	2	Y	2	3	14	IgG1	0	FALSE	0	0.99	FALSE	1
862	798.339	14	IgG1		1	EEQYNSTYR	EEQYN[14.862]STYR	2	Y	2	3	14	IgG1	0	FALSE	0	0.99	FALSE	1
887	798.339	14	IgG1		1	EEQYNSTYR	EEQYN[14.887]STYR	2	Y	2	3	14	IgG1	0	FALSE	0	0.99	FALSE	1
912	798.339	14	IgG1		1	EEQYNSTYR	EEQYN[14.912]STYR	2	Y	2	3	14	IgG1	0	FALSE	0	0.99	FALSE	1
937	798.339	14	IgG1		1	EEQYNSTYR	EEQYN[14.937]STYR	2	Y	2	3	14	IgG1	0	FALSE	0	0.99	FALSE	1
962	798.339	14	IgG1		1	EEQYNSTYR	EEQYN[14.962]STYR	2	Y	2	3	14	IgG1	0	FALSE	0	0.99	FALSE	1
987	798.339	14	IgG1		1	EEQYNSTYR	EEQYN[14.987]STYR	2	Y	2	3	14	IgG1	0	FALSE	0	0.99	FALSE	1
1012	798.339	14	IgG1		1	EEQYNSTYR	EEQYN[14.1012]STYR	2	Y	2	3	14	IgG1	0	FALSE	0	0.99	FALSE	1
1037	798.339	14	IgG1		1	EEQYNSTYR	EEQYN[14.1037]STYR	2	Y	2	3	14	IgG1	0	FALSE	0	0.99	FALSE	1
1062	798.339	14	IgG1		1	EEQYNSTYR	EEQYN[14.1062]STYR	2	Y	2	3	14	IgG1	0	FALSE	0	0.99	FALSE	1
1087	798.339	14	IgG1		1	EEQYNSTYR	EEQYN[14.1087]STYR	2	Y	2	3	14	IgG1	0	FALSE	0	0.99	FALSE	1
1112	798.339	14	IgG1		1	EEQYNSTYR	EEQYN[14.1112]STYR	2	Y	2	3	14	IgG1	0	FALSE	0	0.99	FALSE	1
1137	798.339	14	IgG1		1	EEQYNSTYR	EEQYN[14.1137]STYR	2	Y	2	3	14	IgG1	0	FALSE	0	0.99	FALSE	1
1162	798.339	14	IgG1		1	EEQYNSTYR	EEQYN[14.1162]STYR	2	Y	2	3	14	IgG1	0	FALSE	0	0.99	FALSE	1
1187	798.339	14	IgG1		1	EEQYNSTYR	EEQYN[14.1187]STYR	2	Y	2	3	14	IgG1	0	FALSE	0	0.99	FALSE	1
1212	798.339	14	IgG1		1	EEQYNSTYR	EEQYN[14.1212]STYR	2	Y	2	3	14	IgG1	0	FALSE	0	0.99	FALSE	1
1237	798.339	14	IgG1		1	EEQYNSTYR	EEQYN[14.1237]STYR	2	Y	2	3	14	IgG1	0	FALSE	0	0.99	FALSE	1
412.5	1595.67	15	IgG1		1	EEQYNSTYR	EEQYN[15.412]STYR	2	Y	1	3	15	IgG1	0	FALSE	0	0.99	FALSE	1
437	1595.67	15	IgG1		1	EEQYNSTYR	EEQYN[15.437]STYR	2	Y	1	3	15	IgG1	0	FALSE	0	0.99	FALSE	1
462	1595.67	15	IgG1		1	EEQYNSTYR	EEQYN[15.462]STYR	2	Y	1	3	15	IgG1	0	FALSE	0	0.99	FALSE	1
487	1595.67	15	IgG1		1	EEQYNSTYR	EEQYN[15.487]STYR	2	Y	1	3	15	IgG1	0	FALSE	0	0.99	FALSE	1
512	1595.67	15	IgG1		1	EEQYNSTYR	EEQYN[15.512]STYR	2	Y	1	3	15	IgG1	0	FALSE	0	0.99	FALSE	1
537	1595.67	15	IgG1		1	EEQYNSTYR	EEQYN[15.537]STYR	2	Y	1	3	15	IgG1	0	FALSE	0	0.99	FALSE	1
562	1595.67	15	IgG1		1	EEQYNSTYR	EEQYN[15.562]STYR	2	Y	1	3	15	IgG1	0	FALSE	0	0.99	FALSE	1
587	1595.67	15	IgG1		1	EEQYNSTYR	EEQYN[15.587]STYR	2	Y	1	3	15	IgG1	0	FALSE	0	0.99	FALSE	1
612	1595.67	15	IgG1		1	EEQYNSTYR	EEQYN[15.612]STYR	2	Y	1	3	15	IgG1	0	FALSE	0	0.99	FALSE	1
637	1595.67	15	IgG1		1	EEQYNSTYR	EEQYN[15.637]STYR	2	Y	1	3	15	IgG1	0	FALSE	0	0.99	FALSE	1
662	1595.67	15	IgG1		1	EEQYNSTYR	EEQYN[15.662]STYR	2	Y	1	3	15	IgG1	0	FALSE	0	0.99	FALSE	1
687	1595.67	15	IgG1		1	EEQYNSTYR	EEQYN[15.687]STYR	2	Y	1	3	15	IgG1	0	FALSE	0	0.99	FALSE	1
712	1595.67	15	IgG1		1	EEQYNSTYR	EEQYN[15.712]STYR	2	Y	1	3	15	IgG1	0	FALSE	0	0.99	FALSE	1
737	1595.67	15	IgG1		1	EEQYNSTYR	EEQYN[15.737]STYR	2	Y	1	3	15	IgG1	0	FALSE	0	0.99	FALSE	1
762	1595.67	15	IgG1		1	EEQYNSTYR	EEQYN[15.762]STYR	2	Y	1	3	15	IgG1	0	FALSE	0	0.99	FALSE	1
787	1595.67	15	IgG1		1	EEQYNSTYR	EEQYN[15.787]STYR	2	Y	1	3	15	IgG1	0	FALSE	0	0.99	FALSE	1
812	1595.67	15	IgG1		1	EEQYNSTYR	EEQYN[15.812]STYR	2	Y	1	3	15	IgG1	0	FALSE	0	0.99	FALSE	1
837	1595.67	15	IgG1		1	EEQYNSTYR	EEQYN[15.837]STYR	2	Y	1	3	15	IgG1	0	FALSE	0	0.99	FALSE	1
862	1595.67	15	IgG1		1	EEQYNSTYR	EEQYN[15.862]STYR	2	Y	1	3	15	IgG1	0	FALSE	0	0.99	FALSE	1
887	1595.67	15	IgG1		1	EEQYNSTYR	EEQYN[15.887]STYR	2	Y	1	3	15	IgG1	0	FALSE	0	0.99	FALSE	1
912	1595.67	15	IgG1		1	EEQYNSTYR	EEQYN[15.912]STYR	2	Y	1	3	15	IgG1	0	FALSE	0	0.99	FALSE	1
937	1595.67	15	IgG1		1	EEQYNSTYR	EEQYN[15.937]STYR	2	Y	1	3	15	IgG1	0	FALSE	0	0.99	FALSE	1
962	1595.67	15	IgG1		1	EEQYNSTYR	EEQYN[15.962]STYR	2	Y	1	3	15	IgG1	0	FALSE	0	0.99	FALSE	1
987	1595.67	15	IgG1		1	EEQYNSTYR	EEQYN[15.987]STYR	2	Y	1	3	15	IgG1	0	FALSE	0	0.99	FALSE	1
1012	1595.67	15	IgG1		1	EEQYNSTYR	EEQYN[15.1012]STYR	2	Y	1	3	15	IgG1	0	FALSE	0	0.99	FALSE	1
1037	1595.67	15	IgG1		1	EEQYNSTYR	EEQYN[15.1037]STYR	2	Y	1	3	15	IgG1	0	FALSE	0	0.99	FALSE	1
1062	1595.67	15	IgG1		1	EEQYNSTYR	EEQYN[15.1062]STYR	2	Y	1	3	15	IgG1	0	FALSE	0	0.99	FALSE	1
1087	1595.67	15	IgG1		1	EEQYNSTYR	EEQYN[15.1087]STYR	2	Y	1	3	15	IgG1	0	FALSE	0	0.99	FALSE	1
1112	1595.67	15	IgG1		1	EEQYNSTYR	EEQYN[15.1112]STYR	2	Y	1	3	15	IgG1	0	FALSE	0	0.99	FALSE	1
1137	1595.67	15	IgG1		1	EEQYNSTYR	EEQYN[15.1137]STYR	2	Y	1	3	15	IgG1	0	FALSE	0	0.99	FALSE	1
1162	1595.67	15	IgG1		1	EEQYNSTYR	EEQYN[15.1162]STYR	2	Y	1	3	15	IgG1	0	FALSE	0	0.99	FALSE	1
1187	1595.67	15	IgG1		1	EEQYNSTYR	EEQYN[15.1187]STYR	2	Y	1	3	15	IgG1	0	FALSE	0	0.99	FALSE	1
1212	1595.67	15	IgG1		1	EEQYNSTYR	EEQYN[15.1212]STYR	2	Y	1	3	15	IgG1	0	FALSE	0	0.99	FALSE	1
1237	1595.67	15	IgG1		1	EEQYNSTYR	EEQYN[15.1237]STYR	2	Y	1	3	15	IgG1	0	FALSE	0	0.99	FALSE	1
412.5	798.339	15	IgG1		1	EEQYNSTYR	EEQYN[15.412]STYR	2	Y	2	3	15	IgG1	0	FALSE	0	0.99	FALSE	1
437	798.339	15	IgG1		1	EEQYNSTYR	EEQYN[15.437]STYR	2	Y	2	3	15	IgG1	0	FALSE	0	0.99	FALSE	1
462	798.339	15	IgG1		1	EEQYNSTYR	EEQYN[15.462]STYR	2	Y	2	3	15	IgG1	0	FALSE	0	0.99	FALSE	1
487	798.339	15	IgG1		1	EEQYNSTYR	EEQYN[15.487]STYR	2	Y	2	3	15	IgG1	0	FALSE	0	0.99	FALSE	1
512	798.339	15	IgG1		1	EEQYNSTYR	EEQYN[15.512]STYR	2	Y	2	3	15	IgG1	0	FALSE	0	0.99	FALSE	1
537	798.339	15	IgG1		1	EEQYNSTYR	EEQYN[15.537]STYR	2	Y	2	3	15	IgG1	0	FALSE	0	0.99	FALSE	1
562	798.339	15	IgG1		1	EEQYNSTYR	EEQYN[15.562]STYR	2	Y	2	3	15	IgG1	0	FALSE	0	0.99	FALSE	1
587	798.339	15	IgG1		1	EEQYNSTYR	EEQYN[15.587]STYR	2	Y	2	3	15	IgG1	0	FALSE	0	0.99	FALSE	1
612	798.339	15	IgG1		1	EEQYNSTYR	EEQYN[15.612]STYR	2	Y	2	3	15	IgG1	0	FALSE	0	0.99	FALSE	1
637	798.339	15	IgG1		1	EEQYNSTYR	EEQYN[15.637]STYR	2	Y	2	3	15	IgG1	0	FALSE	0	0.99	FALSE	1
662	798.339	15	IgG1		1	EEQYNSTYR	EEQYN[15.662]STYR	2	Y	2	3	15	IgG1	0	FALSE	0	0.99	FALSE	1
687	798.339	15	IgG1		1	EEQYNSTYR	EEQYN[15.687]STYR	2	Y	2	3	15	IgG1	0	FALSE	0	0.99	FALSE	1
712	798.339	15	IgG1		1	EEQYNSTYR	EEQYN[15.712]STYR	2	Y	2	3	15	IgG1	0	FALSE	0	0.99	FALSE	1
737	798.339	15	IgG1		1	EEQYNSTYR	EEQYN[15.737]STYR	2	Y	2	3	15	IgG1	0	FALSE	0	0.99	FALSE	1
762	798.339	15	IgG1		1	EEQYNSTYR	EEQYN[15.762]STYR	2	Y	2	3	15	IgG1	0	FALSE	0	0.99	FALSE	1
787	798.339	15	IgG1		1	EEQYNSTYR	EEQYN[15.787]STYR	2	Y	2	3	15	IgG1	0	FALSE	0	0.99	FALSE	1
812	798.339	15	IgG1		1	EEQYNSTYR	EEQYN[15.812]STYR	2	Y	2	3	15	IgG1	0	FALSE	0	0.99	FALSE	1
837	798.339	15	IgG1		1	EEQYNSTYR	EEQYN[15.837]STYR	2	Y	2	3	15	IgG1	0	FALSE	0	0.99	FALSE	1
862	798.339	15	IgG1		1	EEQYNSTYR	EEQYN[15.862]STYR	2	Y	2	3	15	IgG1	0	FALSE	0	0.99	FALSE	1
887	798.339	15	IgG1		1	EEQYNSTYR	EEQYN[15.887]STYR	2	Y	2	3	15	IgG1	0	FALSE	0	0.99	FALSE	1
912	798.339	15	IgG1		1	EEQYNSTYR	EEQYN[15.912]STYR	2	Y	2	3	15	IgG1	0	FALSE	0	0.99	FALSE	1
937	798.339	15	IgG1		1	EEQYNSTYR	EEQYN[15.937]STYR	2	Y	2	3	15	IgG1	0	FALSE	0	0.99	FALSE	1
962	798.339	15	IgG1		1	EEQYNSTYR	EEQYN[15.962]STYR	2	Y	2	3	15	IgG1	0	FALSE	0	0.99	FALSE	1
987	798.339	15	IgG1		1	EEQYNSTYR	EEQYN[15.987]STYR	2	Y	2	3	15	IgG1	0	FALSE	0	0.99	FALSE	1
1012	798.339	15	IgG1		1	EEQYNSTYR	EEQYN[15.1012]STYR	2	Y	2	3	15	IgG1	0	FALSE	0	0.99	FALSE	1
1037	798.339	15	IgG1		1	EEQYNSTYR	EEQYN[15.1037]STYR	2	Y	2	3	15	IgG1	0	FALSE	0	0.99	FALSE	1
1062	798.339	15	IgG1		1	EEQYNSTYR	EEQYN[15.1062]STYR	2	Y	2	3	15	IgG1	0	FALSE	0	0.99	FALSE	1
1087	798.339	15	IgG1		1	EEQYNSTYR	EEQYN[15.1087]STYR	2	Y	2	3	15	IgG1	0	FALSE	0	0.99	FALSE	1
1112	798.339	15	IgG1		1	EEQYNSTYR	EEQYN[15.1112]STYR	2	Y	2	3	15	IgG1	0	FALSE	0	0.99	FALSE	1
1137	798.339	15	IgG1		1	EEQYNSTYR	EEQYN[15.1137]STYR	2	Y	2	3	15	IgG1	0	FALSE	0	0.99	FALSE	1
1162	798.339	15	IgG1		1	EEQYNSTYR	EEQYN[15.1162]STYR	2	Y	2	3	15	IgG1	0	FALSE	0	0.99	FALSE	1
1187	798.339	15	IgG1		1	EEQYNSTYR	EEQYN[15.1187]STYR	2	Y	2	3	15	IgG1	0	FALSE	0	0.99	FALSE	1
1212	798.339	15	IgG1		1	EEQYNSTYR	EEQYN[15.1212]STYR	2	Y	2	3	15	IgG1	0	FALSE	0	0.99	FALSE	1
1237	798.339	15	IgG1		1	EEQYNSTYR	EEQYN[15.1237]STYR	2	Y	2	3	15	IgG1	0	FALSE	0	0.99	FALSE	1
412.5	1595.67	16	IgG1		1	EEQYNSTYR	EEQYN[16.412]STYR	2	Y	1	3	16	IgG1	0	FALSE	0	0.99	FALSE	1
437	1595.67	16	IgG1		1	EEQYNSTYR	EEQYN[16.437]STYR	2	Y	1	3	16	IgG1	0	FALSE	0	0.99	FALSE	1
462	1595.67	16	IgG1		1	EEQYNSTYR	EEQYN[16.462]STYR	2	Y	1	3	16	IgG1	0	FALSE	0	0.99	FALSE	1
487	1595.67	16	IgG1		1	EEQYNSTYR	EEQYN[16.487]STYR	2	Y	1	3	16	IgG1	0	FALSE	0	0.99	FALSE	1
512	1595.67	16	IgG1		1	EEQYNSTYR	EEQYN[16.512]STYR	2	Y	1	3	16	IgG1	0	FALSE	0	0.99	FALSE	1
537	1595.67	16	IgG1		1	EEQYNSTYR	EEQYN[16.537]STYR	2	Y	1	3	16	IgG1	0	FALSE	0	0.99	FALSE	1
562	1595.67	16	IgG1		1	EEQYNSTYR	EEQYN[16.562]STYR	2	Y	1	3	16	IgG1	0	FALSE	0	0.99	FALSE	1
587	1595.67	16	IgG1		1	EEQYNSTYR	EEQYN[16.587]STYR	2	Y	1	3	16	IgG1	0	FALSE	0	0.99	FALSE	1
612	1595.67	16	IgG1		1	EEQYNSTYR	EEQYN[16.612]STYR	2	Y	1	3	16	IgG1	0	FALSE	0	0.99	FALSE	1
637	1595.67	16	IgG1		1	EEQYNSTYR	EEQYN[16.637]STYR	2	Y	1	3	16	IgG1	0	FALSE	0	0.99	FALSE	1
662	1595.67	16	IgG1		1	EEQYNSTYR	EEQYN[16.662]STYR	2	Y	1	3	16	IgG1	0	FALSE	0	0.99	FALSE	1
687	1595.67	16	IgG1		1	EEQYNSTYR	EEQYN[16.687]STYR	2	Y	1	3	16	IgG1	0	FALSE	0	0.99	FALSE	1
712	1595.67	16	IgG1		1	EEQYNSTYR	EEQYN[16.712]STYR	2	Y	1	3	16	IgG1	0	FALSE	0	0.99	FALSE	1
737	1595.67	16	IgG1		1	EEQYNSTYR	EEQYN[16.737]STYR	2	Y	1	3	16	IgG1	0	FALSE	0	0.99	FALSE	1
762	1595.67	16	IgG1		1	EEQYNSTYR	EEQYN[16.762]STYR	2	Y	1	3	16	IgG1	0	FALSE	0	0.99	FALSE	1
787	1595.67	16	IgG1		1	EEQYNSTYR	EEQYN[16.787]STYR	2	Y	1	3	16	IgG1	0	FALSE	0	0.99	FALSE	1
812	1595.67	16	IgG1		1	EEQYNSTYR	EEQYN[16.812]STYR	2	Y	1	3	16	IgG1	0	FALSE	0	0.99	FALSE	1
837	1595.67	16	IgG1		1	EEQYNSTYR	EEQYN[16.837]STYR	2	Y	1	3	16	IgG1	0	FALSE	0	0.99	FALSE	1
862	1595.67	16	IgG1		1	EEQYNSTYR	EEQYN[16.862]STYR	2	Y	1	3	16	IgG1	0	FALSE	0	0.99	FALSE	1
887	1595.67	16	IgG1		1	EEQYNSTYR	EEQYN[16.887]STYR	2	Y	1	3	16	IgG1	0	FALSE	0	0.99	FALSE	1
912	1595.67	16	IgG1		1	EEQYNSTYR	EEQYN[16.912]STYR	2	Y	1	3	16	IgG1	0	FALSE	0	0.99	FALSE	1
937	1595.67	16	IgG1		1	EEQYNSTYR	EEQYN[16.937]STYR	2	Y	1	3	16	IgG1	0	FALSE	0	0.99	FALSE	1
962	1595.67	16	IgG1		1	EEQYNSTYR	EEQYN[16.962]STYR	2	Y	1	3	16	IgG1	0	FALSE	0	0.99	FALSE	1
987	1595.67	16	IgG1		1	EEQYNSTYR	EEQYN[16.987]STYR	2	Y	1	3	16	IgG1	0	FALSE	0	0.99	FALSE	1
1012	1595.67	16	IgG1		1	EEQYNSTYR	EEQYN[16.1012]STYR	2	Y	1	3	16	IgG1	0	FALSE	0	0.99	FALSE	1
1037	1595.67	16	IgG1		1	EEQYNSTYR	EEQYN[16.1037]STYR	2	Y	1	3	16	IgG1	0	FALSE	0	0.99	FALSE	1
1062	1595.67	16	IgG1		1	EEQYNSTYR	EEQYN[16.1062]STYR	2	Y	1	3	16	IgG1	0	FALSE	0	0.99	FALSE	1
1087	1595.67	16	IgG1		1	EEQYNSTYR	EEQYN[16.1087]STYR	2	Y	1	3	16	IgG1	0	FALSE	0	0.99	FALSE	1
1112	1595.67	16	IgG1		1	EEQYNSTYR	EEQYN[16.1112]STYR	2	Y	1	3	16	IgG1	0	FALSE	0	0.99	FALSE	1
1137	1595.67	16	IgG1		1	EEQYNSTYR	EEQYN[16.1137]STYR	2	Y	1	3	16	IgG1	0	FALSE	0	0.99	FALSE	1
1162	1595.67	16	IgG1		1	EEQYNSTYR	EEQYN[16.1162]STYR	2	Y	1	3	16	IgG1	0	FALSE	0	0.99	FALSE	1
1187	1595.67	16	IgG1		1	EEQYNSTYR	EEQYN[16.1187]STYR	2	Y	1	3	16	IgG1	0	FALSE	0	0.99	FALSE	1
1212	1595.67	16	IgG1		1	EEQYNSTYR	EEQYN[16.1212]STYR	2	Y	1	3	16	IgG1	0	FALSE	0	0.99	FALSE	1
1237	1595.67	16	IgG1		1	EEQYNSTYR	EEQYN[16.1237]STYR	2	Y	1	3	16	IgG1	0	FALSE	0	0.99	FALSE	1
412.5	798.339	16	IgG1		1	EEQYNSTYR	EEQYN[16.412]STYR	2	Y	2	3	16	IgG1	0	FALSE	0	0.99	FALSE	1
437	798.339	16	IgG1		1	EEQYNSTYR	EEQYN[16.437]STYR	2	Y	2	3	16	IgG1	0	FALSE	0	0.99	FALSE	1
462	798.339	16	IgG1		1	EEQYNSTYR	EEQYN[16.462]STYR	2	Y	2	3	16	IgG1	0	FALSE	0	0.99	FALSE	1
487	798.339	16	IgG1		1	EEQYNSTYR	EEQYN[16.487]STYR	2	Y	2	3	16	IgG1	0	FALSE	0	0.99	FALSE	1
512	798.339	16	IgG1		1	EEQYNSTYR	EEQYN[16.512]STYR	2	Y	2	3	16	IgG1	0	FALSE	0	0.99	FALSE	1
537	798.339	16	IgG1		1	EEQYNSTYR	EEQYN[16.537]STYR	2	Y	2	3	16	IgG1	0	FALSE	0	0.99	FALSE	1
562	798.339	16	IgG1		1	EEQYNSTYR	EEQYN[16.562]STYR	2	Y	2	3	16	IgG1	0	FALSE	0	0.99	FALSE	1
587	798.339	16	IgG1		1	EEQYNSTYR	EEQYN[16.587]STYR	2	Y	2	3	16	IgG1	0	FALSE	0	0.99	FALSE	1
612	798.339	16	IgG1		1	EEQYNSTYR	EEQYN[16.612]STYR	2	Y	2	3	16	IgG1	0	FALSE	0	0.99	FALSE	1
637	798.339	16	IgG1		1	EEQYNSTYR	EEQYN[16.637]STYR	2	Y	2	3	16	IgG1	0	FALSE	0	0.99	FALSE	1
662	798.339	16	IgG1		1	EEQYNSTYR	EEQYN[16.662]STYR	2	Y	2	3	16	IgG1	0	FALSE	0	0.99	FALSE	1
687	798.339	16	IgG1		1	EEQYNSTYR	EEQYN[16.687]STYR	2	Y	2	3	16	IgG1	0	FALSE	0	0.99	FALSE	1
712	798.339	16	IgG1		1	EEQYNSTYR	EEQYN[16.712]STYR	2	Y	2	3	16	IgG1	0	FALSE	0	0.99	FALSE	1
737	798.339	16	IgG1		1	EEQYNSTYR	EEQYN[16.737]STYR	2	Y	2	3	16	IgG1	0	FALSE	0	0.99	FALSE	1
762	798.339	16	IgG1		1	EEQYNSTYR	EEQYN[16.762]STYR	2	Y	2	3	16	IgG1	0	FALSE	0	0.99	FALSE	1
787	798.339	16	IgG1		1	EEQYNSTYR	EEQYN[16.787]STYR	2	Y	2	3	16	IgG1	0	FALSE	0	0.99	FALSE	1
812	798.339	16	IgG1		1	EEQYNSTYR	EEQYN[16.812]STYR	2	Y	2	3	16	IgG1	0	FALSE	0	0.99	FALSE	1
837	798.339	16	IgG1		1	EEQYNSTYR	EEQYN[16.837]STYR	2	Y	2	3	16	IgG1	0	FALSE	0	0.99	FALSE	1
862	798.339	16	IgG1		1	EEQYNSTYR	EEQYN[16.862]STYR	2	Y	2	3	16	IgG1	0	FALSE	0	0.99	FALSE	1
887	798.339	16	IgG1		1	EEQYNSTYR	EEQYN[16.887]STYR	2	Y	2	3	16	IgG1	0	FALSE	0	0.99	FALSE	1
912	798.339	16	IgG1		1	EEQYNSTYR	EEQYN[16.912]STYR	2	Y	2	3	16	IgG1	0	FALSE	0	0.99	FALSE	1
937	798.339	16	IgG1		1	EEQYNSTYR	EEQYN[16.937]STYR	2	Y	2	3	16	IgG1	0	FALSE	0	0.99	FALSE	1
962	798.339	16	IgG1		1	EEQYNSTYR	EEQYN[16.962]STYR	2	Y	2	3	16	IgG1	0	FALSE	0	0.99	FALSE	1
987	798.339	16	IgG1		1	EEQYNSTYR	EEQYN[16.987]STYR	2	Y	2	3	16	IgG1	0	FALSE	0	0.99	FALSE	1
1012	798.339	16	IgG1		1	EEQYNSTYR	EEQYN[16.1012]STYR	2	Y	2	3	16	IgG1	0	FALSE	0	0.99	FALSE	1
1037	798.339	16	IgG1		1	EEQYNSTYR	EEQYN[16.1037]STYR	2	Y	2	3	16	IgG1	0	FALSE	0	0.99	FALSE	1
1062	798.339	16	IgG1		1	EEQYNSTYR	EEQYN[16.1062]STYR	2	Y	2	3	16	IgG1	0	FALSE	0	0.99	FALSE	1
1087	798.339	16	IgG1		1	EEQYNSTYR	EEQYN[16.1087]STYR	2	Y	2	3	16	IgG1	0	FALSE	0	0.99	FALSE	1
1112	798.339	16	IgG1		1	EEQYNSTYR	EEQYN[16.1112]STYR	2	Y	2	3	16	IgG1	0	FALSE	0	0.99	FALSE	1
1137	798.339	16	IgG1		1	EEQYNSTYR	EEQYN[16.1137]STYR	2	Y	2	3	16	IgG1	0	FALSE	0	0.99	FALSE	1
1162	798.339	16	IgG1		1	EEQYNSTYR	EEQYN[16.1162]STYR	2	Y	2	3	16	IgG1	0	FALSE	0	0.99	FALSE	1
1187	798.339	16	IgG1		1	EEQYNSTYR	EEQYN[16.1187]STYR	2	Y	2	3	16	IgG1	0	FALSE	0	0.99	FALSE	1
1212	798.339	16	IgG1		1	EEQYNSTYR	EEQYN[16.1212]STYR	2	Y	2	3	16	IgG1	0	FALSE	0	0.99	FALSE	1
1237	798.339	16	IgG1		1	EEQYNSTYR	EEQYN[16.1237]STYR	2	Y	2	3	16	IgG1	0	FALSE	0	0.99	FALSE	1
412.5	1595.67	17	IgG1		1	EEQYNSTYR	EEQYN[17.412]STYR	2	Y	1	3	17	IgG1	0	FALSE	0	0.99	FALSE	1
437	1595.67	17	IgG1		1	EEQYNSTYR	EEQYN[17.437]STYR	2	Y	1	3	17	IgG1	0	FALSE	0	0.99	FALSE	1
462	1595.67	17	IgG1		1	EEQYNSTYR	EEQYN[17.462]STYR	2	Y	1	3	17	IgG1	0	FALSE	0	0.99	FALSE	1
487	1595.67	17	IgG1		1	EEQYNSTYR	EEQYN[17.487]STYR	2	Y	1	3	17	IgG1	0	FALSE	0	0.99	FALSE	1
512	1595.67	17	IgG1		1	EEQYNSTYR	EEQYN[17.512]STYR	2	Y	1	3	17	IgG1	0	FALSE	0	0.99	FALSE	1
537	1595.67	17	IgG1		1	EEQYNSTYR	EEQYN[17.537]STYR	2	Y	1	3	17	IgG1	0	FALSE	0	0.99	FALSE	1
562	1595.67	17	IgG1		1	EEQYNSTYR	EEQYN[17.562]STYR	2	Y	1	3	17	IgG1	0	FALSE	0	0.99	FALSE	1
587	1595.67	17	IgG1		1	EEQYNSTYR	EEQYN[17.587]STYR	2	Y	1	3	17	IgG1	0	FALSE	0	0.99	FALSE	1
612	1595.67	17	IgG1		1	EEQYNSTYR	EEQYN[17.612]STYR	2	Y	1	3	17	IgG1	0	FALSE	0	0.99	FALSE	1
637	1595.67	17	IgG1		1	EEQYNSTYR	EEQYN[17.637]STYR	2	Y	1	3	17	IgG1	0	FALSE	0	0.99	FALSE	1
662	1595.67	17	IgG1		1	EEQYNSTYR	EEQYN[17.662]STYR	2	Y	1	3	17	IgG1	0	FALSE	0	0.99	FALSE	1
687	1595.67	17	IgG1		1	EEQYNSTYR	EEQYN[17.687]STYR	2	Y	1	3	17	IgG1	0	FALSE	0	0.99	FALSE	1
712	1595.67	17	IgG1		1	EEQYNSTYR	EEQYN[17.712]STYR	2	Y	1	3	17	IgG1	0	FALSE	0	0.99	FALSE	1
737	1595.67	17	IgG1		1	EEQYNSTYR	EEQYN[17.737]STYR	2	Y	1	3	17	IgG1	0	FALSE	0	0.99	FALSE	1
762	1595.67	17	IgG1		1	EEQYNSTYR	EEQYN[17.762]STYR	2	Y	1	3	17	IgG1	0	FALSE	0	0.99	FALSE	1
787	1595.67	17	IgG1		1	EEQYNSTYR	EEQYN[17.787]STYR	2	Y	1	3	17	IgG1	0	FALSE	0	0.99	FALSE	1
812	1595.67	17	IgG1		1	EEQYNSTYR	EEQYN[17.812]STYR	2	Y	1	3	17	IgG1	0	FALSE	0	0.99	FALSE	1
837	1595.67	17	IgG1		1	EEQYNSTYR	EEQYN[17.837]STYR	2	Y	1	3	17	IgG1	0	FALSE	0	0.99	FALSE	1
862	1595.67	17	IgG1		1	EEQYNSTYR	EEQYN[17.862]STYR	2	Y	1	3	17	IgG1	0	FALSE	0	0.99	FALSE	1
887	1595.67	17	IgG1		1	EEQYNSTYR	EEQYN[17.887]STYR	2	Y	1	3	17	IgG1	0	FALSE	0	0.99	FALSE	1
912	1595.67	17	IgG1		1	EEQYNSTYR	EEQYN[17.912]STYR	2	Y	1	3	17	IgG1	0	FALSE	0	0.99	FALSE	1
937	1595.67	17	IgG1		1	EEQYNSTYR	EEQYN[17.937]STYR	2	Y	1	3	17	IgG1	0	FALSE	0	0.99	FALSE	1
962	1595.67	17	IgG1		1	EEQYNSTYR	EEQYN[17.962]STYR	2	Y	1	3	17	IgG1	0	FALSE	0	0.99	FALSE	1
987	1595.67	17	IgG1		1	EEQYNSTYR	EEQYN[17.987]STYR	2	Y	1	3	17	IgG1	0	FALSE	0	0.99	FALSE	1
1012	1595.67	17	IgG1		1	EEQYNSTYR	EEQYN[17.1012]STYR	2	Y	1	3	17	IgG1	0	FALSE	0	0.99	FALSE	1
1037	1595.67	17	IgG1		1	EEQYNSTYR	EEQYN[17.1037]STYR	2	Y	1	3	17	IgG1	0	FALSE	0	0.99	FALSE	1
1062	1595.67	17	IgG1		1	EEQYNSTYR	EEQYN[17.1062]STYR	2	Y	1	3	17	IgG1	0	FALSE	0	0.99	FALSE	1
1087	1595.67	17	IgG1		1	EEQYNSTYR	EEQYN[17.1087]STYR	2	Y	1	3	17	IgG1	0	FALSE	0	0.99	FALSE	1
1112	1595.67	17	IgG1		1	EEQYNSTYR	EEQYN[17.1112]STYR	2	Y	1	3	17	IgG1	0	FALSE	0	0.99	FALSE	1
1137	1595.67	17	IgG1		1	EEQYNSTYR	EEQYN[17.1137]STYR	2	Y	1	3	17	IgG1	0	FALSE	0	0.99	FALSE	1
1162	1595.67	17	IgG1		1	EEQYNSTYR	EEQYN[17.1162]STYR	2	Y	1	3	17	IgG1	0	FALSE	0	0.99	FALSE	1
1187	1595.67	17	IgG1		1	EEQYNSTYR	EEQYN[17.1187]STYR	2	Y	1	3	17	IgG1	0	FALSE	0	0.99	FALSE	1
1212	1595.67	17	IgG1		1	EEQYNSTYR	EEQYN[17.1212]STYR	2	Y	1	3	17	IgG1	0	FALSE	0	0.99	FALSE	1
1237	1595.67	17	IgG1		1	EEQYNSTYR	EEQYN[17.1237]STYR	2	Y	1	3	17	IgG1	0	FALSE	0	0.99	FALSE	1
412.5	798.339	17	IgG1		1	EEQYNSTYR	EEQYN[17.412]STYR	2	Y	2	3	17	IgG1	0	FALSE	0	0.99	FALSE	1
437	798.339	17	IgG1		1	EEQYNSTYR	EEQYN[17.437]STYR	2	Y	2	3	17	IgG1	0	FALSE	0	0.99	FALSE	1
462	798.339	17	IgG1		1	EEQYNSTYR	EEQYN[17.462]STYR	2	Y	2	3	17	IgG1	0	FALSE	0	0.99	FALSE	1
487	798.339	17	IgG1		1	EEQYNSTYR	EEQYN[17.487]STYR	2	Y	2	3	17	IgG1	0	FALSE	0	0.99	FALSE	1
512	798.339	17	IgG1		1	EEQYNSTYR	EEQYN[17.512]STYR	2	Y	2	3	17	IgG1	0	FALSE	0	0.99	FALSE	1
537	798.339	17	IgG1		1	EEQYNSTYR	EEQYN[17.537]STYR	2	Y	2	3	17	IgG1	0	FALSE	0	0.99	FALSE	1
562	798.339	17	IgG1		1	EEQYNSTYR	EEQYN[17.562]STYR	2	Y	2	3	17	IgG1	0	FALSE	0	0.99	FALSE	1
587	798.339	17	IgG1		1	EEQYNSTYR	EEQYN[17.587]STYR	2	Y	2	3	17	IgG1	0	FALSE	0	0.99	FALSE	1
612	798.339	17	IgG1		1	EEQYNSTYR	EEQYN[17.612]STYR	2	Y	2	3	17	IgG1	0	FALSE	0	0.99	FALSE	1
637	798.339	17	IgG1		1	EEQYNSTYR	EEQYN[17.637]STYR	2	Y	2	3	17	IgG1	0	FALSE	0	0.99	FALSE	1
662	798.339	17	IgG1		1	EEQYNSTYR	EEQYN[17.662]STYR	2	Y	2	3	17	IgG1	0	FALSE	0	0.99	FALSE	1
687	798.339	17	IgG1		1	EEQYNSTYR	EEQYN[17.687]STYR	2	Y	2	3	17	IgG1	0	FALSE	0	0.99	FALSE	1
712	798.339	17	IgG1		1	EEQYNSTYR	EEQYN[17.712]STYR	2	Y	2	3	17	IgG1	0	FALSE	0	0.99	FALSE	1
737	798.339	17	IgG1		1	EEQYNSTYR	EEQYN[17.737]STYR	2	Y	2	3	17	IgG1	0	FALSE	0	0.99	FALSE	1
762	798.339	17	IgG1		1	EEQYNSTYR	EEQYN[17.762]STYR	2	Y	2	3	17	IgG1	0	FALSE	0	0.99	FALSE	1
787	798.339	17	IgG1		1	EEQYNSTYR	EEQYN[17.787]STYR	2	Y	2	3	17	IgG1	0	FALSE	0	0.99	FALSE	1
812	798.339	17	IgG1		1	EEQYNSTYR	EEQYN[17.812]STYR	2	Y	2	3	17	IgG1	0	FALSE	0	0.99	FALSE	1
837	798.339	17	IgG1		1	EEQYNSTYR	EEQYN[17.837]STYR	2	Y	2	3	17	IgG1	0	FALSE	0	0.99	FALSE	1
862	798.339	17	IgG1		1	EEQYNSTYR	EEQYN[17.862]STYR	2	Y	2	3	17	IgG1	0	FALSE	0	0.99	FALSE	1
887	798.339	17	IgG1		1	EEQYNSTYR	EEQYN[17.887]STYR	2	Y	2	3	17	IgG1	0	FALSE	0	0.99	FALSE	1
912	798.339	17	IgG1		1	EEQYNSTYR	EEQYN[17.912]STYR	2	Y	2	3	17	IgG1	0	FALSE	0	0.99	FALSE	1
937	798.339	17	IgG1		1	EEQYNSTYR	EEQYN[17.937]STYR	2	Y	2	3	17	IgG1	0	FALSE	0	0.99	FALSE	1
962	798.339	17	IgG1		1	EEQYNSTYR	EEQYN[17.962]STYR	2	Y	2	3	17	IgG1	0	FALSE	0	0.99	FALSE	1
987	798.339	17	IgG1		1	EEQYNSTYR	EEQYN[17.987]STYR	2	Y	2	3	17	IgG1	0	FALSE	0	0.99	FALSE	1
1012	798.339	17	IgG1		1	EEQYNSTYR	EEQYN[17.1012]STYR	2	Y	2	3	17	IgG1	0	FALSE	0	0.99	FALSE	1
1037	798.339	17	IgG1		1	EEQYNSTYR	EEQYN[17.1037]STYR	2	Y	2	3	17	IgG1	0	FALSE	0	0.99	FALSE	1
1062	798.339	17	IgG1		1	EEQYNSTYR	EEQYN[17.1062]STYR	2	Y	2	3	17	IgG1	0	FALSE	0	0.99	FALSE	1
1087	798.339	17	IgG1		1	EEQYNSTYR	EEQYN[17.1087]STYR	2	Y	2	3	17	IgG1	0	FALSE	0	0.99	FALSE	1
1112	798.339	17	IgG1		1	EEQYNSTYR	EEQYN[17.1112]STYR	2	Y	2	3	17	IgG1	0	FALSE	0	0.99	FALSE	1
1137	798.339	17	IgG1		1	EEQYNSTYR	EEQYN[17.1137]STYR	2	Y	2	3	17	IgG1	0	FALSE	0	0.99	FALSE	1
1162	798.339	17	IgG1		1	EEQYNSTYR	EEQYN[17.1162]STYR	2	Y	2	3	17	IgG1	0	FALSE	0	0.99	FALSE	1
1187	798.339	17	IgG1		1	EEQYNSTYR	EEQYN[17.1187]STYR	2	Y	2	3	17	IgG1	0	FALSE	0	0.99	FALSE	1
1212	798.339	17	IgG1		1	EEQYNSTYR	EEQYN[17.1212]STYR	2	Y	2	3	17	IgG1	0	FALSE	0	0.99	FALSE	1
1237	798.339	17	IgG1		1	EEQYNSTYR	EEQYN[17.1237]STYR	2	Y	2	3	17	IgG1	0	FALSE	0	0.99	FALSE	1
412.5	1595.67	18	IgG1		1	EEQYNSTYR	EEQYN[18.412]STYR	2	Y	1	3	18	IgG1	0	FALSE	0	0.99	FALSE	1
437	1595.67	18	IgG1		1	EEQYNSTYR	EEQYN[18.437]STYR	2	Y	1	3	18	IgG1	0	FALSE	0	0.99	FALSE	1
462	1595.67	18	IgG1		1	EEQYNSTYR	EEQYN[18.462]STYR	2	Y	1	3	18	IgG1	0	FALSE	0	0.99	FALSE	1
487	1595.67	18	IgG1		1	EEQYNSTYR	EEQYN[18.487]STYR	2	Y	1	3	18	IgG1	0	FALSE	0	0.99	FALSE	1
512	1595.67	18	IgG1		1	EEQYNSTYR	EEQYN[18.512]STYR	2	Y	1	3	18	IgG1	0	FALSE	0	0.99	FALSE	1
537	1595.67	18	IgG1		1	EEQYNSTYR	EEQYN[18.537]STYR	2	Y	1	3	18	IgG1	0	FALSE	0	0.99	FALSE	1
562	1595.67	18	IgG1		1	EEQYNSTYR	EEQYN[18.562]STYR	2	Y	1	3	18	IgG1	0	FALSE	0	0.99	FALSE	1
587	1595.67	18	IgG1		1	EEQYNSTYR	EEQYN[18.587]STYR	2	Y	1	3	18	IgG1	0	FALSE	0	0.99	FALSE	1
612	1595.67	18	IgG1		1	EEQYNSTYR	EEQYN[18.612]STYR	2	Y	1	3	18	IgG1	0	FALSE	0	0.99	FALSE	1
637	1595.67	18	IgG1		1	EEQYNSTYR	EEQYN[18.637]STYR	2	Y	1	3	18	IgG1	0	FALSE	0	0.99	FALSE	1
662	1595.67	18	IgG1		1	EEQYNSTYR	EEQYN[18.662]STYR	2	Y	1	3	18	IgG1	0	FALSE	0	0.99	FALSE	1
687	1595.67	18	IgG1		1	EEQYNSTYR	EEQYN[18.687]STYR	2	Y	1	3	18	IgG1	0	FALSE	0	0.99	FALSE	1
712	1595.67	18	IgG1		1	EEQYNSTYR	EEQYN[18.712]STYR	2	Y	1	3	18	IgG1	0	FALSE	0	0.99	FALSE	1
737	1595.67	18	IgG1		1	EEQYNSTYR	EEQYN[18.737]STYR	2	Y	1	3	18	IgG1	0	FALSE	0	0.99	FALSE	1
762	1595.67	18	IgG1		1	EEQYNSTYR	EEQYN[18.762]STYR	2	Y	1	3	18	IgG1	0	FALSE	0	0.99	FALSE	1
787	1595.67	18	IgG1		1	EEQYNSTYR	EEQYN[18.787]STYR	2	Y	1	3	18	IgG1	0	FALSE	0	0.99	FALSE	1
812	1595.67	18	IgG1		1	EEQYNSTYR	EEQYN[18.812]STYR	2	Y	1	3	18	IgG1	0	FALSE	0	0.99	FALSE	1
837	1595.67	18	IgG1		1	EEQYNSTYR	EEQYN[18.837]STYR	2	Y	1	3	18	IgG1	0	FALSE	0	0.99	FALSE	1
862	1595.67	18	IgG1		1	EEQYNSTYR	EEQYN[18.862]STYR	2	Y	1	3	18	IgG1	0	FALSE	0	0.99	FALSE	1
887	1595.67	18	IgG1		1	EEQYNSTYR	EEQYN[18.887]STYR	2	Y	1	3	18	IgG1	0	FALSE	0	0.99	FALSE	1
912	1595.67	18	IgG1		1	EEQYNSTYR	EEQYN[18.912]STYR	2	Y	1	3	18	IgG1	0	FALSE	0	0.99	FALSE	1
937	1595.67	18	IgG1		1	EEQYNSTYR	EEQYN[18.937]STYR	2	Y	1	3	18	IgG1	0	FALSE	0	0.99	FALSE	1
962	1595.67	18	IgG1		1	EEQYNSTYR	EEQYN[18.962]STYR	2	Y	1	3	18	IgG1	0	FALSE	0	0.99	FALSE	1
987	1595.67	18	IgG1		1	EEQYNSTYR	EEQYN[18.987]STYR	2	Y	1	3	18	IgG1	0	FALSE	0	0.99	FALSE	1
1012	1595.67	18	IgG1		1	EEQYNSTYR	EEQYN[18.1012]STYR	2	Y	1	3	18	IgG1	0	FALSE	0	0.99	FALSE	1
1037	1595.67	18	IgG1		1	EEQYNSTYR	EEQYN[18.1037]STYR	2	Y	1	3	18	IgG1	0	FALSE	0	0.99	FALSE	1
1062	1595.67	18	IgG1		1	EEQYNSTYR	EEQYN[18.1062]STYR	2	Y	1	3	18	IgG1	0	FALSE	0	0.99	FALSE	1
1087	1595.67	18	IgG1		1	EEQYNSTYR	EEQYN[18.1087]STYR	2	Y	1	3	18	IgG1	0	FALSE	0	0.99	FALSE	1
1112	1595.67	18	IgG1		1	EEQYNSTYR	EEQYN[18.1112]STYR	2	Y	1	3	18	IgG1	0	FALSE	0	0.99	FALSE	1
1137	1595.67	18	IgG1		1	EEQYNSTYR	EEQYN[18.1137]STYR	2	Y	1	3	18	IgG1	0	FALSE	0	0.99	FALSE	1
1162	1595.67	18	IgG1		1	EEQYNSTYR	EEQYN[18.1162]STYR	2	Y	1	3	18	IgG1	0	FALSE	0	0.99	FALSE	1
1187	1595.67	18	IgG1		1	EEQYNSTYR	EEQYN[18.1187]STYR	2	Y	1	3	18	IgG1	0	FALSE	0	0.99	FALSE	1
1212	1595.67	18	IgG1		1	EEQYNSTYR	EEQYN[18.1212]STYR	2	Y	1	3	18	IgG1	0	FALSE	0	0.99	FALSE	1
1237	1595.67	18	IgG1		1	EEQYNSTYR	EEQYN[18.1237]STYR	2	Y	1	3	18	IgG1	0	FALSE	0	0.99	FALSE	1
412.5	798.339	18	IgG1		1	EEQYNSTYR	EEQYN[18.412]STYR	2	Y	2	3	18	IgG1	0	FALSE	0	0.99	FALSE	1
437	798.339	18	IgG1		1	EEQYNSTYR	EEQYN[18.437]STYR	2	Y	2	3	18	IgG1	0	FALSE	0	0.99	FALSE	1
462	798.339	18	IgG1		1	EEQYNSTYR	EEQYN[18.462]STYR	2	Y	2	3	18	IgG1	0	FALSE	0	0.99	FALSE	1
487	798.339	18	IgG1		1	EEQYNSTYR	EEQYN[18.487]STYR	2	Y	2	3	18	IgG1	0	FALSE	0	0.99	FALSE	1
512	798.339	18	IgG1		1	EEQYNSTYR	EEQYN[18.512]STYR	2	Y	2	3	18	IgG1	0	FALSE	0	0.99	FALSE	1
537	798.339	18	IgG1		1	EEQYNSTYR	EEQYN[18.537]STYR	2	Y	2	3	18	IgG1	0	FALSE	0	0.99	FALSE	1
562	798.339	18	IgG1		1	EEQYNSTYR	EEQYN[18.562]STYR	2	Y	2	3	18	IgG1	0	FALSE	0	0.99	FALSE	1
587	798.339	18	IgG1		1	EEQYNSTYR	EEQYN[18.587]STYR	2	Y	2	3	18	IgG1	0	FALSE	0	0.99	FALSE	1
612	798.339	18	IgG1		1	EEQYNSTYR	EEQYN[18.612]STYR	2	Y	2	3	18	IgG1	0	FALSE	0	0.99	FALSE	1
637	798.339	18	IgG1		1	EEQYNSTYR	EEQYN[18.637]STYR	2	Y	2	3	18	IgG1	0	FALSE	0	0.99	FALSE	1
662	798.339	18	IgG1		1	EEQYNSTYR	EEQYN[18.662]STYR	2	Y	2	3	18	IgG1	0	FALSE	0	0.99	FALSE	1
687	798.339	18	IgG1		1	EEQYNSTYR	EEQYN[18.687]STYR	2	Y	2	3	18	IgG1	0	FALSE	0	0.99	FALSE	1
712	798.339	18	IgG1		1	EEQYNSTYR	EEQYN[18.712]STYR	2	Y	2	3	18	IgG1	0	FALSE	0	0.99	FALSE	1
737	798.339	18	IgG1		1	EEQYNSTYR	EEQYN[18.737]STYR	2	Y	2	3	18	IgG1	0	FALSE	0	0.99	FALSE	1
762	798.339	18	IgG1		1	EEQYNSTYR	EEQYN[18.762]STYR	2	Y	2	3	18	IgG1	0	FALSE	0	0.99	FALSE	1
787	798.339	18	IgG1		1	EEQYNSTYR	EEQYN[18.787]STYR	2	Y	2	3	18	IgG1	0	FALSE	0	0.99	FALSE	1
812	798.339	18	IgG1		1	EEQYNSTYR	EEQYN[18.812]STYR	2	Y	2	3	18	IgG1	0	FALSE	0	0.99	FALSE	1
837	798.339	18	IgG1		1	EEQYNSTYR	EEQYN[18.837]STYR	2	Y	2	3	18	IgG1	0	FALSE	0	0.99	FALSE	1
862	798.339	18	IgG1		1	EEQYNSTYR	EEQYN[18.862]STYR	2	Y	2	3	18	IgG1	0	FALSE	0	0.99	FALSE	1
887	798.339	18	IgG1		1	EEQYNSTYR	EEQYN[18.887]STYR	2	Y	2	3	18	IgG1	0	FALSE	0	0.99	FALSE	1
912	798.339	18	IgG1		1	EEQYNSTYR	EEQYN[18.912]STYR	2	Y	2	3	18	IgG1	0	FALSE	0	0.99	FALSE	1
937	798.339	18	IgG1		1	EEQYNSTYR	EEQYN[18.937]STYR	2	Y	2	3	18	IgG1	0	FALSE	0	0.99	FALSE	1
962	798.339	18	IgG1		1	EEQYNSTYR	EEQYN[18.962]STYR	2	Y	2	3	18	IgG1	0	FALSE	0	0.99	FALSE	1
987	798.339	18	IgG1		1	EEQYNSTYR	EEQYN[18.987]STYR	2	Y	2	3	18	IgG1	0	FALSE	0	0.99	FALSE	1
1012	798.339	18	IgG1		1	EEQYNSTYR	EEQYN[18.1012]STYR	2	Y	2	3	18	IgG1	0	FALSE	0	0.99	FALSE	1
1037	798.339	18	IgG1		1	EEQYNSTYR	EEQYN[18.1037]STYR	2	Y	2	3	18	IgG1	0	FALSE	0	0.99	FALSE	1
1062	798.339	18	IgG1		1	EEQYNSTYR	EEQYN[18.1062]STYR	2	Y	2	3	18	IgG1	0	FALSE	0	0.99	FALSE	1
1087	798.339	18	IgG1		1	EEQYNSTYR	EEQYN[18.1087]STYR	2	Y	2	3	18	IgG1	0	FALSE	0	0.99	FALSE	1
1112	798.339	18	IgG1		1	EEQYNSTYR	EEQYN[18.1112]STYR	2	Y	2	3	18	IgG1	0	FALSE	0	0.99	FALSE	1
1137	798.339	18	IgG1		1	EEQYNSTYR	EEQYN[18.1137]STYR	2	Y	2	3	18	IgG1	0	FALSE	0	0.99	FALSE	1
1162	798.339	18	IgG1		1	EEQYNSTYR	EEQYN[18.1162]STYR	2	Y	2	3	18	IgG1	0	FALSE	0	0.99	FALSE	1
1187	798.339	18	IgG1		1	EEQYNSTYR	EEQYN[18.1187]STYR	2	Y	2	3	18	IgG1	0	FALSE	0	0.99	FALSE	1
1212	798.339	18	IgG1		1	EEQYNSTYR	EEQYN[18.1212]STYR	2	Y	2	3	18	IgG1	0	FALSE	0	0.99	FALSE	1
1237	798.339	18	IgG1		1	EEQYNSTYR	EEQYN[18.1237]STYR	2	Y	2	3	18	IgG1	0	FALSE	0	0.99	FALSE	1
412.5	1595.67	19	IgG1		1	EEQYNSTYR	EEQYN[19.412]STYR	2	Y	1	3	19	IgG1	0	FALSE	0	0.99	FALSE	1
437	1595.67	19	IgG1		1	EEQYNSTYR	EEQYN[19.437]STYR	2	Y	1	3	19	IgG1	0	FALSE	0	0.99	FALSE	1
462	1595.67	19	IgG1		1	EEQYNSTYR	EEQYN[19.462]STYR	2	Y	1	3	19	IgG1	0	FALSE	0	0.99	FALSE	1
487	1595.67	19	IgG1		1	EEQYNSTYR	EEQYN[19.487]STYR	2	Y	1	3	19	IgG1	0	FALSE	0	0.99	FALSE	1
512	1595.67	19	IgG1		1	EEQYNSTYR	EEQYN[19.512]STYR	2	Y	1	3	19	IgG1	0	FALSE	0	0.99	FALSE	1
537	1595.67	19	IgG1		1	EEQYNSTYR	EEQYN[19.537]STYR	2	Y	1	3	19	IgG1	0	FALSE	0	0.99	FALSE	1
562	1595.67	19	IgG1		1	EEQYNSTYR	EEQYN[19.562]STYR	2	Y	1	3	19	IgG1	0	FALSE	0	0.99	FALSE	1
587	1595.67	19	IgG1		1	EEQYNSTYR	EEQYN[19.587]STYR	2	Y	1	3	19	IgG1	0	FALSE	0	0.99	FALSE	1
612	1595.67	19	IgG1		1	EEQYNSTYR	EEQYN[19.612]STYR	2	Y	1	3	19	IgG1	0	FALSE	0	0.99	FALSE	1
637	1595.67	19	IgG1		1	EEQYNSTYR	EEQYN[19.637]STYR	2	Y	1	3	19	IgG1	0	FALSE	0	0.99	FALSE	1
662	1595.67	19	IgG1		1	EEQYNSTYR	EEQYN[19.662]STYR	2	Y	1	3	19	IgG1	0	FALSE	0	0.99	FALSE	1
687	1595.67	19	IgG1		1	EEQYNSTYR	EEQYN[19.687]STYR	2	Y	1	3	19	IgG1	0	FALSE	0	0.99	FALSE	1
712	1595.67	19	IgG1		1	EEQYNSTYR	EEQYN[19.712]STYR	2	Y	1	3	19	IgG1	0	FALSE	0	0.99	FALSE	1
737	1595.67	19	IgG1		1	EEQYNSTYR	EEQYN[19.737]STYR	2	Y	1	3	19	IgG1	0	FALSE	0	0.99	FALSE	1
762	1595.67	19	IgG1		1	EEQYNSTYR	EEQYN[19.762]STYR	2	Y	1	3	19	IgG1	0	FALSE	0	0.99	FALSE	1
787	1595.67	19	IgG1		1	EEQYNSTYR	EEQYN[19.787]STYR	2	Y	1	3	19	IgG1	0	FALSE	0	0.99	FALSE	1
812	1595.67	19	IgG1		1	EEQYNSTYR	EEQYN[19.812]STYR	2	Y	1	3	19	IgG1	0	FALSE	0	0.99	FALSE	1
837	1595.67	19	IgG1		1	EEQYNSTYR	EEQYN[19.837]STYR	2	Y	1	3	19	IgG1	0	FALSE	0	0.99	FALSE	1
862	1595.67	19	IgG1		1	EEQYNSTYR	EEQYN[19.862]STYR	2	Y	1	3	19	IgG1	0	FALSE	0	0.99	FALSE	1
887	1595.67	19	IgG1		1	EEQYNSTYR	EEQYN[19.887]STYR	2	Y	1	3	19	IgG1	0	FALSE	0	0.99	FALSE	1
912	1595.67	19	IgG1		1	EEQYNSTYR	EEQYN[19.912]STYR	2	Y	1	3	19	IgG1	0	FALSE	0	0.99	FALSE	1
937	1595.67	19	IgG1		1	EEQYNSTYR	EEQYN[19.937]STYR	2	Y	1	3	19	IgG1	0	FALSE	0	0.99	FALSE	1
962	1595.67	19	IgG1		1	EEQYNSTYR	EEQYN[19.962]STYR	2	Y	1	3	19	IgG1	0	FALSE	0	0.99	FALSE	1
987	1595.67	19	IgG1		1	EEQYNSTYR	EEQYN[19.987]STYR	2	Y	1	3	19	IgG1	0	FALSE	0	0.99	FALSE	1
1012	1595.67	19	IgG1		1	EEQYNSTYR	EEQYN[19.1012]STYR	2	Y	1	3	19	IgG1	0	FALSE	0	0.99	FALSE	1
1037	1595.67	19	IgG1		1	EEQYNSTYR	EEQYN[19.1037]STYR	2	Y	1	3	19	IgG1	0	FALSE	0	0.99	FALSE	1
1062	1595.67	19	IgG1		1	EEQYNSTYR	EEQYN[19.1062]STYR	2	Y	1	3	19	IgG1	0	FALSE	0	0.99	FALSE	1
1087	1595.67	19	IgG1		1	EEQYNSTYR	EEQYN[19.1087]STYR	2	Y	1	3	19	IgG1	0	FALSE	0	0.99	FALSE	1
1112	1595.67	19	IgG1		1	EEQYNSTYR	EEQYN[19.1112]STYR	2	Y	1	3	19	IgG1	0	FALSE	0	0.99	FALSE	1
1137	1595.67	19	IgG1		1	EEQYNSTYR	EEQYN[19.1137]STYR	2	Y	1	3	19	IgG1	0	FALSE	0	0.99	FALSE	1
1162	1595.67	19	IgG1		1	EEQYNSTYR	EEQYN[19.1162]STYR	2	Y	1	3	19	IgG1	0	FALSE	0	0.99	FALSE	1
1187	1595.67	19	IgG1		1	EEQYNSTYR	EEQYN[19.1187]STYR	2	Y	1	3	19	IgG1	0	FALSE	0	0.99	FALSE	1
1212	1595.67	19	IgG1		1	EEQYNSTYR	EEQYN[19.1212]STYR	2	Y	1	3	19	IgG1	0	FALSE	0	0.99	FALSE	1
1237	1595.67	19	IgG1		1	EEQYNSTYR	EEQYN[19.1237]STYR	2	Y	1	3	19	IgG1	0	FALSE	0	0.99	FALSE	1
412.5	798.339	19	IgG1		1	EEQYNSTYR	EEQYN[19.412]STYR	2	Y	2	3	19	IgG1	0	FALSE	0	0.99	FALSE	1
437	798.339	19	IgG1		1	EEQYNSTYR	EEQYN[19.437]STYR	2	Y	2	3	19	IgG1	0	FALSE	0	0.99	FALSE	1
462	798.339	19	IgG1		1	EEQYNSTYR	EEQYN[19.462]STYR	2	Y	2	3	19	IgG1	0	FALSE	0	0.99	FALSE	1
487	798.339	19	IgG1		1	EEQYNSTYR	EEQYN[19.487]STYR	2	Y	2	3	19	IgG1	0	FALSE	0	0.99	FALSE	1
512	798.339	19	IgG1		1	EEQYNSTYR	EEQYN[19.512]STYR	2	Y	2	3	19	IgG1	0	FALSE	0	0.99	FALSE	1
537	798.339	19	IgG1		1	EEQYNSTYR	EEQYN[19.537]STYR	2	Y	2	3	19	IgG1	0	FALSE	0	0.99	FALSE	1
562	798.339	19	IgG1		1	EEQYNSTYR	EEQYN[19.562]STYR	2	Y	2	3	19	IgG1	0	FALSE	0	0.99	FALSE	1
587	798.339	19	IgG1		1	EEQYNSTYR	EEQYN[19.587]STYR	2	Y	2	3	19	IgG1	0	FALSE	0	0.99	FALSE	1
612	798.339	19	IgG1		1	EEQYNSTYR	EEQYN[19.612]STYR	2	Y	2	3	19	IgG1	0	FALSE	0	0.99	FALSE	1
637	798.339	19	IgG1		1	EEQYNSTYR	EEQYN[19.637]STYR	2	Y	2	3	19	IgG1	0	FALSE	0	0.99	FALSE	1
662	798.339	19	IgG1		1	EEQYNSTYR	EEQYN[19.662]STYR	2	Y	2	3	19	IgG1	0	FALSE	0	0.99	FALSE	1
687	798.339	19	IgG1		1	EEQYNSTYR	EEQYN[19.687]STYR	2	Y	2	3	19	IgG1	0	FALSE	0	0.99	FALSE	1
712	798.339	19	IgG1		1	EEQYNSTYR	EEQYN[19.712]STYR	2	Y	2	3	19	IgG1	0	FALSE	0	0.99	FALSE	1
737	798.339	19	IgG1		1	EEQYNSTYR	EEQYN[19.737]STYR	2	Y	2	3	19	IgG1	0	FALSE	0	0.99	FALSE	1
762	798.339	19	IgG1		1	EEQYNSTYR	EEQYN[19.762]STYR	2	Y	2	3	19	IgG1	0	FALSE	0	0.99	FALSE	1
787	798.339	19	IgG1		1	EEQYNSTYR	EEQYN[19.787]STYR	2	Y	2	3	19	IgG1	0	FALSE	0	0.99	FALSE	1
812	798.339	19	IgG1		1	EEQYNSTYR	EEQYN[19.812]STYR	2	Y	2	3	19	IgG1	0	FALSE	0	0.99	FALSE	1
837	798.339	19	IgG1		1	EEQYNSTYR	EEQYN[19.837]STYR	2	Y	2	3	19	IgG1	0	FALSE	0	0.99	FALSE	1
862	798.339	19	IgG1		1	EEQYNSTYR	EEQYN[19.862]STYR	2	Y	2	3	19	IgG1	0	FALSE	0	0.99	FALSE	1
887	798.339	19	IgG1		1	EEQYNSTYR	EEQYN[19.887]STYR	2	Y	2	3	19	IgG1	0	FALSE	0	0.99	FALSE	1
912	798.339	19	IgG1		1	EEQYNSTYR	EEQYN[19.912]STYR	2	Y	2	3	19	IgG1	0	FALSE	0	0.99	FALSE	1
937	798.339	19	IgG1		1	EEQYNSTYR	EEQYN[19.937]STYR	2	Y	2	3	19	IgG1	0	FALSE	0	0.99	FALSE	1
962	798.339	19	IgG1		1	EEQYNSTYR	EEQYN[19.962]STYR	2	Y	2	3	19	IgG1	0	FALSE	0	0.99	FALSE	1
987	798.339	19	IgG1		1	EEQYNSTYR	EEQYN[19.987]STYR	2	Y	2	3	19	IgG1	0	FALSE	0	0.99	FALSE	1
1012	798.339	19	IgG1		1	EEQYNSTYR	EEQYN[19.1012]STYR	2	Y	2	3	19	IgG1	0	FALSE	0	0.99	FALSE	1
1037	798.339	19	IgG1		1	EEQYNSTYR	EEQYN[19.1037]STYR	2	Y	2	3	19	IgG1	0	FALSE	0	0.99	FALSE	1
1062	798.339	19	IgG1		1	EEQYNSTYR	EEQYN[19.1062]STYR	2	Y	2	3	19	IgG1	0	FALSE	0	0.99	FALSE	1
1087	798.339	19	IgG1		1	EEQYNSTYR	EEQYN[19.1087]STYR	2	Y	2	3	19	IgG1	0	FALSE	0	0.99	FALSE	1
1112	798.339	19	IgG1		1	EEQYNSTYR	EEQYN[19.1112]STYR	2	Y	2	3	19	IgG1	0	FALSE	0	0.99	FALSE	1
1137	798.339	19	IgG1		1	EEQYNSTYR	EEQYN[19.1137]STYR	2	Y	2	3	19	IgG1	0	FALSE	0	0.99	FALSE	1
1162	798.339	19	IgG1		1	EEQYNSTYR	EEQYN[19.1162]STYR	2	Y	2	3	19	IgG1	0	FALSE	0	0.99	FALSE	1
1187	798.339	19	IgG1		1	EEQYNSTYR	EEQYN[19.1187]STYR	2	Y	2	3	19	IgG1	0	FALSE	0	0.99	FALSE	1
1212	798.339	19	IgG1		1	EEQYNSTYR	EEQYN[19.1212]STYR	2	Y	2	3	19	IgG1	0	FALSE	0	0.99	FALSE	1
1237	798.339	19	IgG1		1	EEQYNSTYR	EEQYN[19.1237]STYR	2	Y	2	3	19	IgG1	0	FALSE	0	0.99	FALSE	1
412.5	1595.67	20	IgG1		1	EEQYNSTYR	EEQYN[20.412]STYR	2	Y	1	3	20	IgG1	0	FALSE	0	0.99	FALSE	1
437	1595.67	20	IgG1		1	EEQYNSTYR	EEQYN[20.437]STYR	2	Y	1	3	20	IgG1	0	FALSE	0	0.99	FALSE	1
462	1595.67	20	IgG1		1	EEQYNSTYR	EEQYN[20.462]STYR	2	Y	1	3	20	IgG1	0	FALSE	0	0.99	FALSE	1
487	1595.67	20	IgG1		1	EEQYNSTYR	EEQYN[20.487]STYR	2	Y	1	3	20	IgG1	0	FALSE	0	0.99	FALSE	1
512	1595.67	20	IgG1		1	EEQYNSTYR	EEQYN[20.512]STYR	2	Y	1	3	20	IgG1	0	FALSE	0	0.99	FALSE	1
537	1595.67	20	IgG1		1	EEQYNSTYR	EEQYN[20.537]STYR	2	Y	1	3	20	IgG1	0	FALSE	0	0.99	FALSE	1
562	1595.67	20	IgG1		1	EEQYNSTYR	EEQYN[20.562]STYR	2	Y	1	3	20	IgG1	0	FALSE	0	0.99	FALSE	1
587	1595.67	20	IgG1		1	EEQYNSTYR	EEQYN[20.587]STYR	2	Y	1	3	20	IgG1	0	FALSE	0	0.99	FALSE	1
612	1595.67	20	IgG1		1	EEQYNSTYR	EEQYN[20.612]STYR	2	Y	1	3	20	IgG1	0	FALSE	0	0.99	FALSE	1
637	1595.67	20	IgG1		1	EEQYNSTYR	EEQYN[20.637]STYR	2	Y	1	3	20	IgG1	0	FALSE	0	0.99	FALSE	1
662	1595.67	20	IgG1		1	EEQYNSTYR	EEQYN[20.662]STYR	2	Y	1	3	20	IgG1	0	FALSE	0	0.99	FALSE	1
687	1595.67	20	IgG1		1	EEQYNSTYR	EEQYN[20.687]STYR	2	Y	1	3	20	IgG1	0	FALSE	0	0.99	FALSE	1
712	1595.67	20	IgG1		1	EEQYNSTYR	EEQYN[20.712]STYR	2	Y	1	3	20	IgG1	0	FALSE	0	0.99	FALSE	1
737	1595.67	20	IgG1		1	EEQYNSTYR	EEQYN[20.737]STYR	2	Y	1	3	20	IgG1	0	FALSE	0	0.99	FALSE	1
762	1595.67	20	IgG1		1	EEQYNSTYR	EEQYN[20.762]STYR	2	Y	1	3	20	IgG1	0	FALSE	0	0.99	FALSE	1
787	1595.67	20	IgG1		1	EEQYNSTYR	EEQYN[20.787]STYR	2	Y	1	3	20	IgG1	0	FALSE	0	0.99	FALSE	1
812	1595.67	20	IgG1		1	EEQYNSTYR	EEQYN[20.812]STYR	2	Y	1	3	20	IgG1	0	FALSE	0	0.99	FALSE	1
837	1595.67	20	IgG1		1	EEQYNSTYR	EEQYN[20.837]STYR	2	Y	1	3	20	IgG1	0	FALSE	0	0.99	FALSE	1
862	1595.67	20	IgG1		1	EEQYNSTYR	EEQYN[20.862]STYR	2	Y	1	3	20	IgG1	0	FALSE	0	0.99	FALSE	1
887	1595.67	20	IgG1		1	EEQYNSTYR	EEQYN[20.887]STYR	2	Y	1	3	20	IgG1	0	FALSE	0	0.99	FALSE	1
912	1595.67	20	IgG1		1	EEQYNSTYR	EEQYN[20.912]STYR	2	Y	1	3	20	IgG1	0	FALSE	0	0.99	FALSE	1
937	1595.67	20	IgG1		1	EEQYNSTYR	EEQYN[20.937]STYR	2	Y	1	3	20	IgG1	0	FALSE	0	0.99	FALSE	1
962	1595.67	20	IgG1		1	EEQYNSTYR	EEQYN[20.962]STYR	2	Y	1	3	20	IgG1	0	FALSE	0	0.99	FALSE	1
987	1595.67	20	IgG1		1	EEQYNSTYR	EEQYN[20.987]STYR	2	Y	1	3	20	IgG1	0	FALSE	0	0.99	FALSE	1
1012	1595.67	20	IgG1		1	EEQYNSTYR	EEQYN[20.1012]STYR	2	Y	1	3	20	IgG1	0	FALSE	0	0.99	FALSE	1
1037	1595.67	20	IgG1		1	EEQYNSTYR	EEQYN[20.1037]STYR	2	Y	1	3	20	IgG1	0	FALSE	0	0.99	FALSE	1
1062	1595.67	20	IgG1		1	EEQYNSTYR	EEQYN[20.1062]STYR	2	Y	1	3	20	IgG1	0	FALSE	0	0.99	FALSE	1
1087	1595.67	20	IgG1		1	EEQYNSTYR	EEQYN[20.1087]STYR	2	Y	1	3	20	IgG1	0	FALSE	0	0.99	FALSE	1
1112	1595.67	20	IgG1		1	EEQYNSTYR	EEQYN[20.1112]STYR	2	Y	1	3	20	IgG1	0	FALSE	0	0.99	FALSE	1
1137	1595.67	20	IgG1		1	EEQYNSTYR	EEQYN[20.1137]STYR	2	Y	1	3	20	IgG1	0	FALSE	0	0.99	FALSE	1
1162	1595.67	20	IgG1		1	EEQYNSTYR	EEQYN[20.1162]STYR	2	Y	1	3	20	IgG1	0	FALSE	0	0.99	FALSE	1
1187	1595.67	20	IgG1		1	EEQYNSTYR	EEQYN[20.1187]STYR	2	Y	1	3	20	IgG1	0	FALSE	0	0.99	FALSE	1
1212	1595.67	20	IgG1		1	EEQYNSTYR	EEQYN[20.1212]STYR	2	Y	1	3	20	IgG1	0	FALSE	0	0.99	FALSE	1
1237	1595.67	20	IgG1		1	EEQYNSTYR	EEQYN[20.1237]STYR	2	Y	1	3	20	IgG1	0	FALSE	0	0.99	FALSE	1
412.5	798.339	20	IgG1		1	EEQYNSTYR	EEQYN[20.412]STYR	2	Y	2	3	20	IgG1	0	FALSE	0	0.99	FALSE	1
437	798.339	20	IgG1		1	EEQYNSTYR	EEQYN[20.437]STYR	2	Y	2	3	20	IgG1	0	FALSE	0	0.99	FALSE	1
462	798.339	20	IgG1		1	EEQYNSTYR	EEQYN[20.462]STYR	2	Y	2	3	20	IgG1	0	FALSE	0	0.99	FALSE	1
487	798.339	20	IgG1		1	EEQYNSTYR	EEQYN[20.487]STYR	2	Y	2	3	20	IgG1	0	FALSE	0	0.99	FALSE	1
512	798.339	20	IgG1		1	EEQYNSTYR	EEQYN[20.512]STYR	2	Y	2	3	20	IgG1	0	FALSE	0	0.99	FALSE	1
537	798.339	20	IgG1		1	EEQYNSTYR	EEQYN[20.537]STYR	2	Y	2	3	20	IgG1	0	FALSE	0	0.99	FALSE	1
562	798.339	20	IgG1		1	EEQYNSTYR	EEQYN[20.562]STYR	2	Y	2	3	20	IgG1	0	FALSE	0	0.99	FALSE	1
587	798.339	20	IgG1		1	EEQYNSTYR	EEQYN[20.587]STYR	2	Y	2	3	20	IgG1	0	FALSE	0	0.99	FALSE	1
612	798.339	20	IgG1		1	EEQYNSTYR	EEQYN[20.612]STYR	2	Y	2	3	20	IgG1	0	FALSE	0	0.99	FALSE	1
637	798.339	20	IgG1		1	EEQYNSTYR	EEQYN[20.637]STYR	2	Y	2	3	20	IgG1	0	FALSE	0	0.99	FALSE	1
662	798.339	20	IgG1		1	EEQYNSTYR	EEQYN[20.662]STYR	2	Y	2	3	20	IgG1	0	FALSE	0	0.99	FALSE	1
687	798.339	20	IgG1		1	EEQYNSTYR	EEQYN[20.687]STYR	2	Y	2	3	20	IgG1	0	FALSE	0	0.99	FALSE	1
712	798.339	20	IgG1		1	EEQYNSTYR	EEQYN[20.712]STYR	2	Y	2	3	20	IgG1	0	FALSE	0	0.99	FALSE	1
737	798.339	20	IgG1		1	EEQYNSTYR	EEQYN[20.737]STYR	2	Y	2	3	20	IgG1	0	FALSE	0	0.99	FALSE	1
762	798.339	20	IgG1		1	EEQYNSTYR	EEQYN[20.762]STYR	2	Y	2	3	20	IgG1	0	FALSE	0	0.99	FALSE	1
787	798.339	20	IgG1		1	EEQYNSTYR	EEQYN[20.787]STYR	2	Y	2	3	20	IgG1	0	FALSE	0	0.99	FALSE	1
812	798.339	20	IgG1		1	EEQYNSTYR	EEQYN[20.812]STYR	2	Y	2	3	20	IgG1	0	FALSE	0	0.99	FALSE	1
837	798.339	20	IgG1		1	EEQYNSTYR	EEQYN[20.837]STYR	2	Y	2	3	20	IgG1	0	FALSE	0	0.99	FALSE	1
862	798.339	20	IgG1		1	EEQYNSTYR	EEQYN[20.862]STYR	2	Y	2	3	20	IgG1	0	FALSE	0	0.99	FALSE	1
887	798.339	20	IgG1		1	EEQYNSTYR	EEQYN[20.887]STYR	2	Y	2	3	20	IgG1	0	FALSE	0	0.99	FALSE	1
912	798.339	20	IgG1		1	EEQYNSTYR	EEQYN[20.912]STYR	2	Y	2	3	20	IgG1	0	FALSE	0	0.99	FALSE	1
937	798.339	20	IgG1		1	EEQYNSTYR	EEQYN[20.937]STYR	2	Y	2	3	20	IgG1	0	FALSE	0	0.99	FALSE	1
962	798.339	20	IgG1		1	EEQYNSTYR	EEQYN[20.962]STYR	2	Y	2	3	20	IgG1	0	FALSE	0	0.99	FALSE	1
987	798.339	20	IgG1		1	EEQYNSTYR	EEQYN[20.987]STYR	2	Y	2	3	20	IgG1	0	FALSE	0	0.99	FALSE	1
1012	798.339	20	IgG1		1	EEQYNSTYR	EEQYN[20.1012]STYR	2	Y	2	3	20	IgG1	0	FALSE	0	0.99	FALSE	1
1037	798.339	20	IgG1		1	EEQYNSTYR	EEQYN[20.1037]STYR	2	Y	2	3	20	IgG1	0	FALSE	0	0.99	FALSE	1
1062	798.339	20	IgG1		1	EEQYNSTYR	EEQYN[20.1062]STYR	2	Y	2	3	20	IgG1	0	FALSE	0	0.99	FALSE	1
1087	798.339	20	IgG1		1	EEQYNSTYR	EEQYN[20.1087]STYR	2	Y	2	3	20	IgG1	0	FALSE	0	0.99	FALSE	1
1112	798.339	20	IgG1		1	EEQYNSTYR	EEQYN[20.1112]STYR	2	Y	2	3	20	IgG1	0	FALSE	0	0.99	FALSE	1
1137	798.339	20	IgG1		1	EEQYNSTYR	EEQYN[20.1137]STYR	2	Y	2	3	20	IgG1	0	FALSE	0	0.99	FALSE	1
1162	798.339	20	IgG1		1	EEQYNSTYR	EEQYN[20.1162]STYR	2	Y	2	3	20	IgG1	0	FALSE	0	0.99	FALSE	1
1187	798.339	20	IgG1		1	EEQYNSTYR	EEQYN[20.1187]STYR	2	Y	2	3	20	IgG1	0	FALSE	0	0.99	FALSE	1
1212	798.339	20	IgG1		1	EEQYNSTYR	EEQYN[20.1212]STYR	2	Y	2	3	20	IgG1	0	FALSE	0	0.99	FALSE	1
1237	798.339	20	IgG1		1	EEQYNSTYR	EEQYN[20.1237]STYR	2	Y	2	3	20	IgG1	0	FALSE	0	0.99	FALSE	1
412.5	1595.67	21	IgG1		1	EEQYNSTYR	EEQYN[21.412]STYR	2	Y	1	3	21	IgG1	0	FALSE	0	0.99	FALSE	1
437	1595.67	21	IgG1		1	EEQYNSTYR	EEQYN[21.437]STYR	2	Y	1	3	21	IgG1	0	FALSE	0	0.99	FALSE	1
462	1595.67	21	IgG1		1	EEQYNSTYR	EEQYN[21.462]STYR	2	Y	1	3	21	IgG1	0	FALSE	0	0.99	FALSE	1
487	1595.67	21	IgG1		1	EEQYNSTYR	EEQYN[21.487]STYR	2	Y	1	3	21	IgG1	0	FALSE	0	0.99	FALSE	1
512	1595.67	21	IgG1		1	EEQYNSTYR	EEQYN[21.512]STYR	2	Y	1	3	21	IgG1	0	FALSE	0	0.99	FALSE	1
537	1595.67	21	IgG1		1	EEQYNSTYR	EEQYN[21.537]STYR	2	Y	1	3	21	IgG1	0	FALSE	0	0.99	FALSE	1
562	1595.67	21	IgG1		1	EEQYNSTYR	EEQYN[21.562]STYR	2	Y	1	3	21	IgG1	0	FALSE	0	0.99	FALSE	1
587	1595.67	21	IgG1		1	EEQYNSTYR	EEQYN[21.587]STYR	2	Y	1	3	21	IgG1	0	FALSE	0	0.99	FALSE	1
612	1595.67	21	IgG1		1	EEQYNSTYR	EEQYN[21.612]STYR	2	Y	1	3	21	IgG1	0	FALSE	0	0.99	FALSE	1
637	1595.67	21	IgG1		1	EEQYNSTYR	EEQYN[21.637]STYR	2	Y	1	3	21	IgG1	0	FALSE	0	0.99	FALSE	1
662	1595.67	21	IgG1		1	EEQYNSTYR	EEQYN[21.662]STYR	2	Y	1	3	21	IgG1	0	FALSE	0	0.99	FALSE	1
687	1595.67	21	IgG1		1	EEQYNSTYR	EEQYN[21.687]STYR	2	Y	1	3	21	IgG1	0	FALSE	0	0.99	FALSE	1
712	1595.67	21	IgG1		1	EEQYNSTYR	EEQYN[21.712]STYR	2	Y	1	3	21	IgG1	0	FALSE	0	0.99	FALSE	1
737	1595.67	21	IgG1		1	EEQYNSTYR	EEQYN[21.737]STYR	2	Y	1	3	21	IgG1	0	FALSE	0	0.99	FALSE	1
762	1595.67	21	IgG1		1	EEQYNSTYR	EEQYN[21.762]STYR	2	Y	1	3	21	IgG1	0	FALSE	0	0.99	FALSE	1
787	1595.67	21	IgG1		1	EEQYNSTYR	EEQYN[21.787]STYR	2	Y	1	3	21	IgG1	0	FALSE	0	0.99	FALSE	1
812	1595.67	21	IgG1		1	EEQYNSTYR	EEQYN[21.812]STYR	2	Y	1	3	21	IgG1	0	FALSE	0	0.99	FALSE	1
837	1595.67	21	IgG1		1	EEQYNSTYR	EEQYN[21.837]STYR	2	Y	1	3	21	IgG1	0	FALSE	0	0.99	FALSE	1
862	1595.67	21	IgG1		1	EEQYNSTYR	EEQYN[21.862]STYR	2	Y	1	3	21	IgG1	0	FALSE	0	0.99	FALSE	1
887	1595.67	21	IgG1		1	EEQYNSTYR	EEQYN[21.887]STYR	2	Y	1	3	21	IgG1	0	FALSE	0	0.99	FALSE	1
912	1595.67	21	IgG1		1	EEQYNSTYR	EEQYN[21.912]STYR	2	Y	1	3	21	IgG1	0	FALSE	0	0.99	FALSE	1
937	1595.67	21	IgG1		1	EEQYNSTYR	EEQYN[21.937]STYR	2	Y	1	3	21	IgG1	0	FALSE	0	0.99	FALSE	1
962	1595.67	21	IgG1		1	EEQYNSTYR	EEQYN[21.962]STYR	2	Y	1	3	21	IgG1	0	FALSE	0	0.99	FALSE	1
987	1595.67	21	IgG1		1	EEQYNSTYR	EEQYN[21.987]STYR	2	Y	1	3	21	IgG1	0	FALSE	0	0.99	FALSE	1
1012	1595.67	21	IgG1		1	EEQYNSTYR	EEQYN[21.1012]STYR	2	Y	1	3	21	IgG1	0	FALSE	0	0.99	FALSE	1
1037	1595.67	21	IgG1		1	EEQYNSTYR	EEQYN[21.1037]STYR	2	Y	1	3	21	IgG1	0	FALSE	0	0.99	FALSE	1
1062	1595.67	21	IgG1		1	EEQYNSTYR	EEQYN[21.1062]STYR	2	Y	1	3	21	IgG1	0	FALSE	0	0.99	FALSE	1
1087	1595.67	21	IgG1		1	EEQYNSTYR	EEQYN[21.1087]STYR	2	Y	1	3	21	IgG1	0	FALSE	0	0.99	FALSE	1
1112	1595.67	21	IgG1		1	EEQYNSTYR	EEQYN[21.1112]STYR	2	Y	1	3	21	IgG1	0	FALSE	0	0.99	FALSE	1
1137	1595.67	21	IgG1		1	EEQYNSTYR	EEQYN[21.1137]STYR	2	Y	1	3	21	IgG1	0	FALSE	0	0.99	FALSE	1
1162	1595.67	21	IgG1		1	EEQYNSTYR	EEQYN[21.1162]STYR	2	Y	1	3	21	IgG1	0	FALSE	0	0.99	FALSE	1
1187	1595.67	21	IgG1		1	EEQYNSTYR	EEQYN[21.1187]STYR	2	Y	1	3	21	IgG1	0	FALSE	0	0.99	FALSE	1
1212	1595.67	21	IgG1		1	EEQYNSTYR	EEQYN[21.1212]STYR	2	Y	1	3	21	IgG1	0	FALSE	0	0.99	FALSE	1
1237	1595.67	21	IgG1		1	EEQYNSTYR	EEQYN[21.1237]STYR	2	Y	1	3	21	IgG1	0	FALSE	0	0.99	FALSE	1
412.5	798.339	21	IgG1		1	EEQYNSTYR	EEQYN[21.412]STYR	2	Y	2	3	21	IgG1	0	FALSE	0	0.99	FALSE	1
437	798.339	21	IgG1		1	EEQYNSTYR	EEQYN[21.437]STYR	2	Y	2	3	21	IgG1	0	FALSE	0	0.99	FALSE	1
462	798.339	21	IgG1		1	EEQYNSTYR	EEQYN[21.462]STYR	2	Y	2	3	21	IgG1	0	FALSE	0	0.99	FALSE	1
487	798.339	21	IgG1		1	EEQYNSTYR	EEQYN[21.487]STYR	2	Y	2	3	21	IgG1	0	FALSE	0	0.99	FALSE	1
512	798.339	21	IgG1		1	EEQYNSTYR	EEQYN[21.512]STYR	2	Y	2	3	21	IgG1	0	FALSE	0	0.99	FALSE	1
537	798.339	21	IgG1		1	EEQYNSTYR	EEQYN[21.537]STYR	2	Y	2	3	21	IgG1	0	FALSE	0	0.99	FALSE	1
562	798.339	21	IgG1		1	EEQYNSTYR	EEQYN[21.562]STYR	2	Y	2	3	21	IgG1	0	FALSE	0	0.99	FALSE	1
587	798.339	21	IgG1		1	EEQYNSTYR	EEQYN[21.587]STYR	2	Y	2	3	21	IgG1	0	FALSE	0	0.99	FALSE	1
612	798.339	21	IgG1		1	EEQYNSTYR	EEQYN[21.612]STYR	2	Y	2	3	21	IgG1	0	FALSE	0	0.99	FALSE	1
637	798.339	21	IgG1		1	EEQYNSTYR	EEQYN[21.637]STYR	2	Y	2	3	21	IgG1	0	FALSE	0	0.99	FALSE	1
662	798.339	21	IgG1		1	EEQYNSTYR	EEQYN[21.662]STYR	2	Y	2	3	21	IgG1	0	FALSE	0	0.99	FALSE	1
687	798.339	21	IgG1		1	EEQYNSTYR	EEQYN[21.687]STYR	2	Y	2	3	21	IgG1	0	FALSE	0	0.99	FALSE	1
712	798.339	21	IgG1		1	EEQYNSTYR	EEQYN[21.712]STYR	2	Y	2	3	21	IgG1	0	FALSE	0	0.99	FALSE	1
737	798.339	21	IgG1		1	EEQYNSTYR	EEQYN[21.737]STYR	2	Y	2	3	21	IgG1	0	FALSE	0	0.99	FALSE	1
762	798.339	21	IgG1		1	EEQYNSTYR	EEQYN[21.762]STYR	2	Y	2	3	21	IgG1	0	FALSE	0	0.99	FALSE	1
787	798.339	21	IgG1		1	EEQYNSTYR	EEQYN[21.787]STYR	2	Y	2	3	21	IgG1	0	FALSE	0	0.99	FALSE	1
812	798.339	21	IgG1		1	EEQYNSTYR	EEQYN[21.812]STYR	2	Y	2	3	21	IgG1	0	FALSE	0	0.99	FALSE	1
837	798.339	21	IgG1		1	EEQYNSTYR	EEQYN[21.837]STYR	2	Y	2	3	21	IgG1	0	FALSE	0	0.99	FALSE	1
862	798.339	21	IgG1		1	EEQYNSTYR	EEQYN[21.862]STYR	2	Y	2	3	21	IgG1	0	FALSE	0	0.99	FALSE	1
887	798.339	21	IgG1		1	EEQYNSTYR	EEQYN[21.887]STYR	2	Y	2	3	21	IgG1	0	FALSE	0	0.99	FALSE	1
912	798.339	21	IgG1		1	EEQYNSTYR	EEQYN[21.912]STYR	2	Y	2	3	21	IgG1	0	FALSE	0	0.99	FALSE	1
937	798.339	21	IgG1		1	EEQYNSTYR	EEQYN[21.937]STYR	2	Y	2	3	21	IgG1	0	FALSE	0	0.99	FALSE	1
962	798.339	21	IgG1		1	EEQYNSTYR	EEQYN[21.962]STYR	2	Y	2	3	21	IgG1	0	FALSE	0	0.99	FALSE	1
987	798.339	21	IgG1		1	EEQYNSTYR	EEQYN[21.987]STYR	2	Y	2	3	21	IgG1	0	FALSE	0	0.99	FALSE	1
1012	798.339	21	IgG1		1	EEQYNSTYR	EEQYN[21.1012]STYR	2	Y	2	3	21	IgG1	0	FALSE	0	0.99	FALSE	1
1037	798.339	21	IgG1		1	EEQYNSTYR	EEQYN[21.1037]STYR	2	Y	2	3	21	IgG1	0	FALSE	0	0.99	FALSE	1
1062	798.339	21	IgG1		1	EEQYNSTYR	EEQYN[21.1062]STYR	2	Y	2	3	21	IgG1	0	FALSE	0	0.99	FALSE	1
1087	798.339	21	IgG1		1	EEQYNSTYR	EEQYN[21.1087]STYR	2	Y	2	3	21	IgG1	0	FALSE	0	0.99	FALSE	1
1112	798.339	21	IgG1		1	EEQYNSTYR	EEQYN[21.1112]STYR	2	Y	2	3	21	IgG1	0	FALSE	0	0.99	FALSE	1
1137	798.339	21	IgG1		1	EEQYNSTYR	EEQYN[21.1137]STYR	2	Y	2	3	21	IgG1	0	FALSE	0	0.99	FALSE	1
1162	798.339	21	IgG1		1	EEQYNSTYR	EEQYN[21.1162]STYR	2	Y	2	3	21	IgG1	0	FALSE	0	0.99	FALSE	1
1187	798.339	21	IgG1		1	EEQYNSTYR	EEQYN[21.1187]STYR	2	Y	2	3	21	IgG1	0	FALSE	0	0.99	FALSE	1
1212	798.339	21	IgG1		1	EEQYNSTYR	EEQYN[21.1212]STYR	2	Y	2	3	21	IgG1	0	FALSE	0	0.99	FALSE	1
1237	798.339	21	IgG1		1	EEQYNSTYR	EEQYN[21.1237]STYR	2	Y	2	3	21	IgG1	0	FALSE	0	0.99	FALSE	1
412.5	1595.67	22	IgG1		1	EEQYNSTYR	EEQYN[22.412]STYR	2	Y	1	3	22	IgG1	0	FALSE	0	0.99	FALSE	1
437	1595.67	22	IgG1		1	EEQYNSTYR	EEQYN[22.437]STYR	2	Y	1	3	22	IgG1	0	FALSE	0	0.99	FALSE	1
462	1595.67	22	IgG1		1	EEQYNSTYR	EEQYN[22.462]STYR	2	Y	1	3	22	IgG1	0	FALSE	0	0.99	FALSE	1
487	1595.67	22	IgG1		1	EEQYNSTYR	EEQYN[22.487]STYR	2	Y	1	3	22	IgG1	0	FALSE	0	0.99	FALSE	1
512	1595.67	22	IgG1		1	EEQYNSTYR	EEQYN[22.512]STYR	2	Y	1	3	22	IgG1	0	FALSE	0	0.99	FALSE	1
537	1595.67	22	IgG1		1	EEQYNSTYR	EEQYN[22.537]STYR	2	Y	1	3	22	IgG1	0	FALSE	0	0.99	FALSE	1
562	1595.67	22	IgG1		1	EEQYNSTYR	EEQYN[22.562]STYR	2	Y	1	3	22	IgG1	0	FALSE	0	0.99	FALSE	1
587	1595.67	22	IgG1		1	EEQYNSTYR	EEQYN[22.587]STYR	2	Y	1	3	22	IgG1	0	FALSE	0	0.99	FALSE	1
612	1595.67	22	IgG1		1	EEQYNSTYR	EEQYN[22.612]STYR	2	Y	1	3	22	IgG1	0	FALSE	0	0.99	FALSE	1
637	1595.67	22	IgG1		1	EEQYNSTYR	EEQYN[22.637]STYR	2	Y	1	3	22	IgG1	0	FALSE	0	0.99	FALSE	1
662	1595.67	22	IgG1		1	EEQYNSTYR	EEQYN[22.662]STYR	2	Y	1	3	22	IgG1	0	FALSE	0	0.99	FALSE	1
687	1595.67	22	IgG1		1	EEQYNSTYR	EEQYN[22.687]STYR	2	Y	1	3	22	IgG1	0	FALSE	0	0.99	FALSE	1
712	1595.67	22	IgG1		1	EEQYNSTYR	EEQYN[22.712]STYR	2	Y	1	3	22	IgG1	0	FALSE	0	0.99	FALSE	1
737	1595.67	22	IgG1		1	EEQYNSTYR	EEQYN[22.737]STYR	2	Y	1	3	22	IgG1	0	FALSE	0	0.99	FALSE	1
762	1595.67	22	IgG1		1	EEQYNSTYR	EEQYN[22.762]STYR	2	Y	1	3	22	IgG1	0	FALSE	0	0.99	FALSE	1
787	1595.67	22	IgG1		1	EEQYNSTYR	EEQYN[22.787]STYR	2	Y	1	3	22	IgG1	0	FALSE	0	0.99	FALSE	1
812	1595.67	22	IgG1		1	EEQYNSTYR	EEQYN[22.812]STYR	2	Y	1	3	22	IgG1	0	FALSE	0	0.99	FALSE	1
837	1595.67	22	IgG1		1	EEQYNSTYR	EEQYN[22.837]STYR	2	Y	1	3	22	IgG1	0	FALSE	0	0.99	FALSE	1
862	1595.67	22	IgG1		1	EEQYNSTYR	EEQYN[22.862]STYR	2	Y	1	3	22	IgG1	0	FALSE	0	0.99	FALSE	1
887	1595.67	22	IgG1		1	EEQYNSTYR	EEQYN[22.887]STYR	2	Y	1	3	22	IgG1	0	FALSE	0	0.99	FALSE	1
912	1595.67	22	IgG1		1	EEQYNSTYR	EEQYN[22.912]STYR	2	Y	1	3	22	IgG1	0	FALSE	0	0.99	FALSE	1
937	1595.67	22	IgG1		1	EEQYNSTYR	EEQYN[22.937]STYR	2	Y	1	3	22	IgG1	0	FALSE	0	0.99	FALSE	1
962	1595.67	22	IgG1		1	EEQYNSTYR	EEQYN[22.962]STYR	2	Y	1	3	22	IgG1	0	FALSE	0	0.99	FALSE	1
987	1595.67	22	IgG1		1	EEQYNSTYR	EEQYN[22.987]STYR	2	Y	1	3	22	IgG1	0	FALSE	0	0.99	FALSE	1
1012	1595.67	22	IgG1		1	EEQYNSTYR	EEQYN[22.1012]STYR	2	Y	1	3	22	IgG1	0	FALSE	0	0.99	FALSE	1
1037	1595.67	22	IgG1		1	EEQYNSTYR	EEQYN[22.1037]STYR	2	Y	1	3	22	IgG1	0	FALSE	0	0.99	FALSE	1
1062	1595.67	22	IgG1		1	EEQYNSTYR	EEQYN[22.1062]STYR	2	Y	1	3	22	IgG1	0	FALSE	0	0.99	FALSE	1
1087	1595.67	22	IgG1		1	EEQYNSTYR	EEQYN[22.1087]STYR	2	Y	1	3	22	IgG1	0	FALSE	0	0.99	FALSE	1
1112	1595.67	22	IgG1		1	EEQYNSTYR	EEQYN[22.1112]STYR	2	Y	1	3	22	IgG1	0	FALSE	0	0.99	FALSE	1
1137	1595.67	22	IgG1		1	EEQYNSTYR	EEQYN[22.1137]STYR	2	Y	1	3	22	IgG1	0	FALSE	0	0.99	FALSE	1
1162	1595.67	22	IgG1		1	EEQYNSTYR	EEQYN[22.1162]STYR	2	Y	1	3	22	IgG1	0	FALSE	0	0.99	FALSE	1
1187	1595.67	22	IgG1		1	EEQYNSTYR	EEQYN[22.1187]STYR	2	Y	1	3	22	IgG1	0	FALSE	0	0.99	FALSE	1
1212	1595.67	22	IgG1		1	EEQYNSTYR	EEQYN[22.1212]STYR	2	Y	1	3	22	IgG1	0	FALSE	0	0.99	FALSE	1
1237	1595.67	22	IgG1		1	EEQYNSTYR	EEQYN[22.1237]STYR	2	Y	1	3	22	IgG1	0	FALSE	0	0.99	FALSE	1
412.5	798.339	22	IgG1		1	EEQYNSTYR	EEQYN[22.412]STYR	2	Y	2	3	22	IgG1	0	FALSE	0	0.99	FALSE	1
437	798.339	22	IgG1		1	EEQYNSTYR	EEQYN[22.437]STYR	2	Y	2	3	22	IgG1	0	FALSE	0	0.99	FALSE	1
462	798.339	22	IgG1		1	EEQYNSTYR	EEQYN[22.462]STYR	2	Y	2	3	22	IgG1	0	FALSE	0	0.99	FALSE	1
487	798.339	22	IgG1		1	EEQYNSTYR	EEQYN[22.487]STYR	2	Y	2	3	22	IgG1	0	FALSE	0	0.99	FALSE	1
512	798.339	22	IgG1		1	EEQYNSTYR	EEQYN[22.512]STYR	2	Y	2	3	22	IgG1	0	FALSE	0	0.99	FALSE	1
537	798.339	22	IgG1		1	EEQYNSTYR	EEQYN[22.537]STYR	2	Y	2	3	22	IgG1	0	FALSE	0	0.99	FALSE	1
562	798.339	22	IgG1		1	EEQYNSTYR	EEQYN[22.562]STYR	2	Y	2	3	22	IgG1	0	FALSE	0	0.99	FALSE	1
587	798.339	22	IgG1		1	EEQYNSTYR	EEQYN[22.587]STYR	2	Y	2	3	22	IgG1	0	FALSE	0	0.99	FALSE	1
612	798.339	22	IgG1		1	EEQYNSTYR	EEQYN[22.612]STYR	2	Y	2	3	22	IgG1	0	FALSE	0	0.99	FALSE	1
637	798.339	22	IgG1		1	EEQYNSTYR	EEQYN[22.637]STYR	2	Y	2	3	22	IgG1	0	FALSE	0	0.99	FALSE	1
662	798.339	22	IgG1		1	EEQYNSTYR	EEQYN[22.662]STYR	2	Y	2	3	22	IgG1	0	FALSE	0	0.99	FALSE	1
687	798.339	22	IgG1		1	EEQYNSTYR	EEQYN[22.687]STYR	2	Y	2	3	22	IgG1	0	FALSE	0	0.99	FALSE	1
712	798.339	22	IgG1		1	EEQYNSTYR	EEQYN[22.712]STYR	2	Y	2	3	22	IgG1	0	FALSE	0	0.99	FALSE	1
737	798.339	22	IgG1		1	EEQYNSTYR	EEQYN[22.737]STYR	2	Y	2	3	22	IgG1	0	FALSE	0	0.99	FALSE	1
762	798.339	22	IgG1		1	EEQYNSTYR	EEQYN[22.762]STYR	2	Y	2	3	22	IgG1	0	FALSE	0	0.99	FALSE	1
787	798.339	22	IgG1		1	EEQYNSTYR	EEQYN[22.787]STYR	2	Y	2	3	22	IgG1	0	FALSE	0	0.99	FALSE	1
812	798.339	22	IgG1		1	EEQYNSTYR	EEQYN[22.812]STYR	2	Y	2	3	22	IgG1	0	FALSE	0	0.99	FALSE	1
837	798.339	22	IgG1		1	EEQYNSTYR	EEQYN[22.837]STYR	2	Y	2	3	22	IgG1	0	FALSE	0	0.99	FALSE	1
862	798.339	22	IgG1		1	EEQYNSTYR	EEQYN[22.862]STYR	2	Y	2	3	22	IgG1	0	FALSE	0	0.99	FALSE	1
887	798.339	22	IgG1		1	EEQYNSTYR	EEQYN[22.887]STYR	2	Y	2	3	22	IgG1	0	FALSE	0	0.99	FALSE	1
912	798.339	22	IgG1		1	EEQYNSTYR	EEQYN[22.912]STYR	2	Y	2	3	22	IgG1	0	FALSE	0	0.99	FALSE	1
937	798.339	22	IgG1		1	EEQYNSTYR	EEQYN[22.937]STYR	2	Y	2	3	22	IgG1	0	FALSE	0	0.99	FALSE	1
962	798.339	22	IgG1		1	EEQYNSTYR	EEQYN[22.962]STYR	2	Y	2	3	22	IgG1	0	FALSE	0	0.99	FALSE	1
987	798.339	22	IgG1		1	EEQYNSTYR	EEQYN[22.987]STYR	2	Y	2	3	22	IgG1	0	FALSE	0	0.99	FALSE	1
1012	798.339	22	IgG1		1	EEQYNSTYR	EEQYN[22.1012]STYR	2	Y	2	3	22	IgG1	0	FALSE	0	0.99	FALSE	1
1037	798.339	22	IgG1		1	EEQYNSTYR	EEQYN[22.1037]STYR	2	Y	2	3	22	IgG1	0	FALSE	0	0.99	FALSE	1
1062	798.339	22	IgG1		1	EEQYNSTYR	EEQYN[22.1062]STYR	2	Y	2	3	22	IgG1	0	FALSE	0	0.99	FALSE	1
1087	798.339	22	IgG1		1	EEQYNSTYR	EEQYN[22.1087]STYR	2	Y	2	3	22	IgG1	0	FALSE	0	0.99	FALSE	1
1112	798.339	22	IgG1		1	EEQYNSTYR	EEQYN[22.1112]STYR	2	Y	2	3	22	IgG1	0	FALSE	0	0.99	FALSE	1
1137	798.339	22	IgG1		1	EEQYNSTYR	EEQYN[22.1137]STYR	2	Y	2	3	22	IgG1	0	FALSE	0	0.99	FALSE	1
1162	798.339	22	IgG1		1	EEQYNSTYR	EEQYN[22.1162]STYR	2	Y	2	3	22	IgG1	0	FALSE	0	0.99	FALSE	1
1187	798.339	22	IgG1		1	EEQYNSTYR	EEQYN[22.1187]STYR	2	Y	2	3	22	IgG1	0	FALSE	0	0.99	FALSE	1
1212	798.339	22	IgG1		1	EEQYNSTYR	EEQYN[22.1212]STYR	2	Y	2	3	22	IgG1	0	FALSE	0	0.99	FALSE	1
1237	798.339	22	IgG1		1	EEQYNSTYR	EEQYN[22.1237]STYR	2	Y	2	3	22	IgG1	0	FALSE	0	0.99	FALSE	1
412.5	1595.67	23	IgG1		1	EEQYNSTYR	EEQYN[23.412]STYR	2	Y	1	3	23	IgG1	0	FALSE	0	0.99	FALSE	1
437	1595.67	23	IgG1		1	EEQYNSTYR	EEQYN[23.437]STYR	2	Y	1	3	23	IgG1	0	FALSE	0	0.99	FALSE	1
462	1595.67	23	IgG1		1	EEQYNSTYR	EEQYN[23.462]STYR	2	Y	1	3	23	IgG1	0	FALSE	0	0.99	FALSE	1
487	1595.67	23	IgG1		1	EEQYNSTYR	EEQYN[23.487]STYR	2	Y	1	3	23	IgG1	0	FALSE	0	0.99	FALSE	1
512	1595.67	23	IgG1		1	EEQYNSTYR	EEQYN[23.512]STYR	2	Y	1	3	23	IgG1	0	FALSE	0	0.99	FALSE	1
537	1595.67	23	IgG1		1	EEQYNSTYR	EEQYN[23.537]STYR	2	Y	1	3	23	IgG1	0	FALSE	0	0.99	FALSE	1
562	1595.67	23	IgG1		1	EEQYNSTYR	EEQYN[23.562]STYR	2	Y	1	3	23	IgG1	0	FALSE	0	0.99	FALSE	1
587	1595.67	23	IgG1		1	EEQYNSTYR	EEQYN[23.587]STYR	2	Y	1	3	23	IgG1	0	FALSE	0	0.99	FALSE	1
612	1595.67	23	IgG1		1	EEQYNSTYR	EEQYN[23.612]STYR	2	Y	1	3	23	IgG1	0	FALSE	0	0.99	FALSE	1
637	1595.67	23	IgG1		1	EEQYNSTYR	EEQYN[23.637]STYR	2	Y	1	3	23	IgG1	0	FALSE	0	0.99	FALSE	1
662	1595.67	23	IgG1		1	EEQYNSTYR	EEQYN[23.662]STYR	2	Y	1	3	23	IgG1	0	FALSE	0	0.99	FALSE	1
687	1595.67	23	IgG1		1	EEQYNSTYR	EEQYN[23.687]STYR	2	Y	1	3	23	IgG1	0	FALSE	0	0.99	FALSE	1
712	1595.67	23	IgG1		1	EEQYNSTYR	EEQYN[23.712]STYR	2	Y	1	3	23	IgG1	0	FALSE	0	0.99	FALSE	1
737	1595.67	23	IgG1		1	EEQYNSTYR	EEQYN[23.737]STYR	2	Y	1	3	23	IgG1	0	FALSE	0	0.99	FALSE	1
762	1595.67	23	IgG1		1	EEQYNSTYR	EEQYN[23.762]STYR	2	Y	1	3	23	IgG1	0	FALSE	0	0.99	FALSE	1
787	1595.67	23	IgG1		1	EEQYNSTYR	EEQYN[23.787]STYR	2	Y	1	3	23	IgG1	0	FALSE	0	0.99	FALSE	1
812	1595.67	23	IgG1		1	EEQYNSTYR	EEQYN[23.812]STYR	2	Y	1	3	23	IgG1	0	FALSE	0	0.99	FALSE	1
837	1595.67	23	IgG1		1	EEQYNSTYR	EEQYN[23.837]STYR	2	Y	1	3	23	IgG1	0	FALSE	0	0.99	FALSE	1
862	1595.67	23	IgG1		1	EEQYNSTYR	EEQYN[23.862]STYR	2	Y	1	3	23	IgG1	0	FALSE	0	0.99	FALSE	1
887	1595.67	23	IgG1		1	EEQYNSTYR	EEQYN[23.887]STYR	2	Y	1	3	23	IgG1	0	FALSE	0	0.99	FALSE	1
912	1595.67	23	IgG1		1	EEQYNSTYR	EEQYN[23.912]STYR	2	Y	1	3	23	IgG1	0	FALSE	0	0.99	FALSE	1
937	1595.67	23	IgG1		1	EEQYNSTYR	EEQYN[23.937]STYR	2	Y	1	3	23	IgG1	0	FALSE	0	0.99	FALSE	1
962	1595.67	23	IgG1		1	EEQYNSTYR	EEQYN[23.962]STYR	2	Y	1	3	23	IgG1	0	FALSE	0	0.99	FALSE	1
987	1595.67	23	IgG1		1	EEQYNSTYR	EEQYN[23.987]STYR	2	Y	1	3	23	IgG1	0	FALSE	0	0.99	FALSE	1
1012	1595.67	23	IgG1		1	EEQYNSTYR	EEQYN[23.1012]STYR	2	Y	1	3	23	IgG1	0	FALSE	0	0.99	FALSE	1
1037	1595.67	23	IgG1		1	EEQYNSTYR	EEQYN[23.1037]STYR	2	Y	1	3	23	IgG1	0	FALSE	0	0.99	FALSE	1
1062	1595.67	23	IgG1		1	EEQYNSTYR	EEQYN[23.1062]STYR	2	Y	1	3	23	IgG1	0	FALSE	0	0.99	FALSE	1
1087	1595.67	23	IgG1		1	EEQYNSTYR	EEQYN[23.1087]STYR	2	Y	1	3	23	IgG1	0	FALSE	0	0.99	FALSE	1
1112	1595.67	23	IgG1		1	EEQYNSTYR	EEQYN[23.1112]STYR	2	Y	1	3	23	IgG1	0	FALSE	0	0.99	FALSE	1
1137	1595.67	23	IgG1		1	EEQYNSTYR	EEQYN[23.1137]STYR	2	Y	1	3	23	IgG1	0	FALSE	0	0.99	FALSE	1
1162	1595.67	23	IgG1		1	EEQYNSTYR	EEQYN[23.1162]STYR	2	Y	1	3	23	IgG1	0	FALSE	0	0.99	FALSE	1
1187	1595.67	23	IgG1		1	EEQYNSTYR	EEQYN[23.1187]STYR	2	Y	1	3	23	IgG1	0	FALSE	0	0.99	FALSE	1
1212	1595.67	23	IgG1		1	EEQYNSTYR	EEQYN[23.1212]STYR	2	Y	1	3	23	IgG1	0	FALSE	0	0.99	FALSE	1
1237	1595.67	23	IgG1		1	EEQYNSTYR	EEQYN[23.1237]STYR	2	Y	1	3	23	IgG1	0	FALSE	0	0.99	FALSE	1
412.5	798.339	23	IgG1		1	EEQYNSTYR	EEQYN[23.412]STYR	2	Y	2	3	23	IgG1	0	FALSE	0	0.99	FALSE	1
437	798.339	23	IgG1		1	EEQYNSTYR	EEQYN[23.437]STYR	2	Y	2	3	23	IgG1	0	FALSE	0	0.99	FALSE	1
462	798.339	23	IgG1		1	EEQYNSTYR	EEQYN[23.462]STYR	2	Y	2	3	23	IgG1	0	FALSE	0	0.99	FALSE	1
487	798.339	23	IgG1		1	EEQYNSTYR	EEQYN[23.487]STYR	2	Y	2	3	23	IgG1	0	FALSE	0	0.99	FALSE	1
512	798.339	23	IgG1		1	EEQYNSTYR	EEQYN[23.512]STYR	2	Y	2	3	23	IgG1	0	FALSE	0	0.99	FALSE	1
537	798.339	23	IgG1		1	EEQYNSTYR	EEQYN[23.537]STYR	2	Y	2	3	23	IgG1	0	FALSE	0	0.99	FALSE	1
562	798.339	23	IgG1		1	EEQYNSTYR	EEQYN[23.562]STYR	2	Y	2	3	23	IgG1	0	FALSE	0	0.99	FALSE	1
587	798.339	23	IgG1		1	EEQYNSTYR	EEQYN[23.587]STYR	2	Y	2	3	23	IgG1	0	FALSE	0	0.99	FALSE	1
612	798.339	23	IgG1		1	EEQYNSTYR	EEQYN[23.612]STYR	2	Y	2	3	23	IgG1	0	FALSE	0	0.99	FALSE	1
637	798.339	23	IgG1		1	EEQYNSTYR	EEQYN[23.637]STYR	2	Y	2	3	23	IgG1	0	FALSE	0	0.99	FALSE	1
662	798.339	23	IgG1		1	EEQYNSTYR	EEQYN[23.662]STYR	2	Y	2	3	23	IgG1	0	FALSE	0	0.99	FALSE	1
687	798.339	23	IgG1		1	EEQYNSTYR	EEQYN[23.687]STYR	2	Y	2	3	23	IgG1	0	FALSE	0	0.99	FALSE	1
712	798.339	23	IgG1		1	EEQYNSTYR	EEQYN[23.712]STYR	2	Y	2	3	23	IgG1	0	FALSE	0	0.99	FALSE	1
737	798.339	23	IgG1		1	EEQYNSTYR	EEQYN[23.737]STYR	2	Y	2	3	23	IgG1	0	FALSE	0	0.99	FALSE	1
762	798.339	23	IgG1		1	EEQYNSTYR	EEQYN[23.762]STYR	2	Y	2	3	23	IgG1	0	FALSE	0	0.99	FALSE	1
787	798.339	23	IgG1		1	EEQYNSTYR	EEQYN[23.787]STYR	2	Y	2	3	23	IgG1	0	FALSE	0	0.99	FALSE	1
812	798.339	23	IgG1		1	EEQYNSTYR	EEQYN[23.812]STYR	2	Y	2	3	23	IgG1	0	FALSE	0	0.99	FALSE	1
837	798.339	23	IgG1		1	EEQYNSTYR	EEQYN[23.837]STYR	2	Y	2	3	23	IgG1	0	FALSE	0	0.99	FALSE	1
862	798.339	23	IgG1		1	EEQYNSTYR	EEQYN[23.862]STYR	2	Y	2	3	23	IgG1	0	FALSE	0	0.99	FALSE	1
887	798.339	23	IgG1		1	EEQYNSTYR	EEQYN[23.887]STYR	2	Y	2	3	23	IgG1	0	FALSE	0	0.99	FALSE	1
912	798.339	23	IgG1		1	EEQYNSTYR	EEQYN[23.912]STYR	2	Y	2	3	23	IgG1	0	FALSE	0	0.99	FALSE	1
937	798.339	23	IgG1		1	EEQYNSTYR	EEQYN[23.937]STYR	2	Y	2	3	23	IgG1	0	FALSE	0	0.99	FALSE	1
962	798.339	23	IgG1		1	EEQYNSTYR	EEQYN[23.962]STYR	2	Y	2	3	23	IgG1	0	FALSE	0	0.99	FALSE	1
987	798.339	23	IgG1		1	EEQYNSTYR	EEQYN[23.987]STYR	2	Y	2	3	23	IgG1	0	FALSE	0	0.99	FALSE	1
1012	798.339	23	IgG1		1	EEQYNSTYR	EEQYN[23.1012]STYR	2	Y	2	3	23	IgG1	0	FALSE	0	0.99	FALSE	1
1037	798.339	23	IgG1		1	EEQYNSTYR	EEQYN[23.1037]STYR	2	Y	2	3	23	IgG1	0	FALSE	0	0.99	FALSE	1
1062	798.339	23	IgG1		1	EEQYNSTYR	EEQYN[23.1062]STYR	2	Y	2	3	23	IgG1	0	FALSE	0	0.99	FALSE	1
1087	798.339	23	IgG1		1	EEQYNSTYR	EEQYN[23.1087]STYR	2	Y	2	3	23	IgG1	0	FALSE	0	0.99	FALSE	1
1112	798.339	23	IgG1		1	EEQYNSTYR	EEQYN[23.1112]STYR	2	Y	2	3	23	IgG1	0	FALSE	0	0.99	FALSE	1
1137	798.339	23	IgG1		1	EEQYNSTYR	EEQYN[23.1137]STYR	2	Y	2	3	23	IgG1	0	FALSE	0	0.99	FALSE	1
1162	798.339	23	IgG1		1	EEQYNSTYR	EEQYN[23.1162]STYR	2	Y	2	3	23	IgG1	0	FALSE	0	0.99	FALSE	1
1187	798.339	23	IgG1		1	EEQYNSTYR	EEQYN[23.1187]STYR	2	Y	2	3	23	IgG1	0	FALSE	0	0.99	FALSE	1
1212	798.339	23	IgG1		1	EEQYNSTYR	EEQYN[23.1212]STYR	2	Y	2	3	23	IgG1	0	FALSE	0	0.99	FALSE	1
1237	798.339	23	IgG1		1	EEQYNSTYR	EEQYN[23.1237]STYR	2	Y	2	3	23	IgG1	0	FALSE	0	0.99	FALSE	1
412.5	1595.67	24	IgG1		1	EEQYNSTYR	EEQYN[24.412]STYR	2	Y	1	3	24	IgG1	0	FALSE	0	0.99	FALSE	1
437	1595.67	24	IgG1		1	EEQYNSTYR	EEQYN[24.437]STYR	2	Y	1	3	24	IgG1	0	FALSE	0	0.99	FALSE	1
462	1595.67	24	IgG1		1	EEQYNSTYR	EEQYN[24.462]STYR	2	Y	1	3	24	IgG1	0	FALSE	0	0.99	FALSE	1
487	1595.67	24	IgG1		1	EEQYNSTYR	EEQYN[24.487]STYR	2	Y	1	3	24	IgG1	0	FALSE	0	0.99	FALSE	1
512	1595.67	24	IgG1		1	EEQYNSTYR	EEQYN[24.512]STYR	2	Y	1	3	24	IgG1	0	FALSE	0	0.99	FALSE	1
537	1595.67	24	IgG1		1	EEQYNSTYR	EEQYN[24.537]STYR	2	Y	1	3	24	IgG1	0	FALSE	0	0.99	FALSE	1
562	1595.67	24	IgG1		1	EEQYNSTYR	EEQYN[24.562]STYR	2	Y	1	3	24	IgG1	0	FALSE	0	0.99	FALSE	1
587	1595.67	24	IgG1		1	EEQYNSTYR	EEQYN[24.587]STYR	2	Y	1	3	24	IgG1	0	FALSE	0	0.99	FALSE	1
612	1595.67	24	IgG1		1	EEQYNSTYR	EEQYN[24.612]STYR	2	Y	1	3	24	IgG1	0	FALSE	0	0.99	FALSE	1
637	1595.67	24	IgG1		1	EEQYNSTYR	EEQYN[24.637]STYR	2	Y	1	3	24	IgG1	0	FALSE	0	0.99	FALSE	1
662	1595.67	24	IgG1		1	EEQYNSTYR	EEQYN[24.662]STYR	2	Y	1	3	24	IgG1	0	FALSE	0	0.99	FALSE	1
687	1595.67	24	IgG1		1	EEQYNSTYR	EEQYN[24.687]STYR	2	Y	1	3	24	IgG1	0	FALSE	0	0.99	FALSE	1
712	1595.67	24	IgG1		1	EEQYNSTYR	EEQYN[24.712]STYR	2	Y	1	3	24	IgG1	0	FALSE	0	0.99	FALSE	1
737	1595.67	24	IgG1		1	EEQYNSTYR	EEQYN[24.737]STYR	2	Y	1	3	24	IgG1	0	FALSE	0	0.99	FALSE	1
762	1595.67	24	IgG1		1	EEQYNSTYR	EEQYN[24.762]STYR	2	Y	1	3	24	IgG1	0	FALSE	0	0.99	FALSE	1
787	1595.67	24	IgG1		1	EEQYNSTYR	EEQYN[24.787]STYR	2	Y	1	3	24	IgG1	0	FALSE	0	0.99	FALSE	1
812	1595.67	24	IgG1		1	EEQYNSTYR	EEQYN[24.812]STYR	2	Y	1	3	24	IgG1	0	FALSE	0	0.99	FALSE	1
837	1595.67	24	IgG1		1	EEQYNSTYR	EEQYN[24.837]STYR	2	Y	1	3	24	IgG1	0	FALSE	0	0.99	FALSE	1
862	1595.67	24	IgG1		1	EEQYNSTYR	EEQYN[24.862]STYR	2	Y	1	3	24	IgG1	0	FALSE	0	0.99	FALSE	1
887	1595.67	24	IgG1		1	EEQYNSTYR	EEQYN[24.887]STYR	2	Y	1	3	24	IgG1	0	FALSE	0	0.99	FALSE	1
912	1595.67	24	IgG1		1	EEQYNSTYR	EEQYN[24.912]STYR	2	Y	1	3	24	IgG1	0	FALSE	0	0.99	FALSE	1
937	1595.67	24	IgG1		1	EEQYNSTYR	EEQYN[24.937]STYR	2	Y	1	3	24	IgG1	0	FALSE	0	0.99	FALSE	1
962	1595.67	24	IgG1		1	EEQYNSTYR	EEQYN[24.962]STYR	2	Y	1	3	24	IgG1	0	FALSE	0	0.99	FALSE	1
987	1595.67	24	IgG1		1	EEQYNSTYR	EEQYN[24.987]STYR	2	Y	1	3	24	IgG1	0	FALSE	0	0.99	FALSE	1
1012	1595.67	24	IgG1		1	EEQYNSTYR	EEQYN[24.1012]STYR	2	Y	1	3	24	IgG1	0	FALSE	0	0.99	FALSE	1
1037	1595.67	24	IgG1		1	EEQYNSTYR	EEQYN[24.1037]STYR	2	Y	1	3	24	IgG1	0	FALSE	0	0.99	FALSE	1
1062	1595.67	24	IgG1		1	EEQYNSTYR	EEQYN[24.1062]STYR	2	Y	1	3	24	IgG1	0	FALSE	0	0.99	FALSE	1
1087	1595.67	24	IgG1		1	EEQYNSTYR	EEQYN[24.1087]STYR	2	Y	1	3	24	IgG1	0	FALSE	0	0.99	FALSE	1
1112	1595.67	24	IgG1		1	EEQYNSTYR	EEQYN[24.1112]STYR	2	Y	1	3	24	IgG1	0	FALSE	0	0.99	FALSE	1
1137	1595.67	24	IgG1		1	EEQYNSTYR	EEQYN[24.1137]STYR	2	Y	1	3	24	IgG1	0	FALSE	0	0.99	FALSE	1
1162	1595.67	24	IgG1		1	EEQYNSTYR	EEQYN[24.1162]STYR	2	Y	1	3	24	IgG1	0	FALSE	0	0.99	FALSE	1
1187	1595.67	24	IgG1		1	EEQYNSTYR	EEQYN[24.1187]STYR	2	Y	1	3	24	IgG1	0	FALSE	0	0.99	FALSE	1
1212	1595.67	24	IgG1		1	EEQYNSTYR	EEQYN[24.1212]STYR	2	Y	1	3	24	IgG1	0	FALSE	0	0.99	FALSE	1
1237	1595.67	24	IgG1		1	EEQYNSTYR	EEQYN[24.1237]STYR	2	Y	1	3	24	IgG1	0	FALSE	0	0.99	FALSE	1
412.5	798.339	24	IgG1		1	EEQYNSTYR	EEQYN[24.412]STYR	2	Y	2	3	24	IgG1	0	FALSE	0	0.99	FALSE	1
437	798.339	24	IgG1		1	EEQYNSTYR	EEQYN[24.437]STYR	2	Y	2	3	24	IgG1	0	FALSE	0	0.99	FALSE	1
462	798.339	24	IgG1		1	EEQYNSTYR	EEQYN[24.462]STYR	2	Y	2	3	24	IgG1	0	FALSE	0	0.99	FALSE	1
487	798.339	24	IgG1		1	EEQYNSTYR	EEQYN[24.487]STYR	2	Y	2	3	24	IgG1	0	FALSE	0	0.99	FALSE	1
512	798.339	24	IgG1		1	EEQYNSTYR	EEQYN[24.512]STYR	2	Y	2	3	24	IgG1	0	FALSE	0	0.99	FALSE	1
537	798.339	24	IgG1		1	EEQYNSTYR	EEQYN[24.537]STYR	2	Y	2	3	24	IgG1	0	FALSE	0	0.99	FALSE	1
562	798.339	24	IgG1		1	EEQYNSTYR	EEQYN[24.562]STYR	2	Y	2	3	24	IgG1	0	FALSE	0	0.99	FALSE	1
587	798.339	24	IgG1		1	EEQYNSTYR	EEQYN[24.587]STYR	2	Y	2	3	24	IgG1	0	FALSE	0	0.99	FALSE	1
612	798.339	24	IgG1		1	EEQYNSTYR	EEQYN[24.612]STYR	2	Y	2	3	24	IgG1	0	FALSE	0	0.99	FALSE	1
637	798.339	24	IgG1		1	EEQYNSTYR	EEQYN[24.637]STYR	2	Y	2	3	24	IgG1	0	FALSE	0	0.99	FALSE	1
662	798.339	24	IgG1		1	EEQYNSTYR	EEQYN[24.662]STYR	2	Y	2	3	24	IgG1	0	FALSE	0	0.99	FALSE	1
687	798.339	24	IgG1		1	EEQYNSTYR	EEQYN[24.687]STYR	2	Y	2	3	24	IgG1	0	FALSE	0	0.99	FALSE	1
712	798.339	24	IgG1		1	EEQYNSTYR	EEQYN[24.712]STYR	2	Y	2	3	24	IgG1	0	FALSE	0	0.99	FALSE	1
737	798.339	24	IgG1		1	EEQYNSTYR	EEQYN[24.737]STYR	2	Y	2	3	24	IgG1	0	FALSE	0	0.99	FALSE	1
762	798.339	24	IgG1		1	EEQYNSTYR	EEQYN[24.762]STYR	2	Y	2	3	24	IgG1	0	FALSE	0	0.99	FALSE	1
787	798.339	24	IgG1		1	EEQYNSTYR	EEQYN[24.787]STYR	2	Y	2	3	24	IgG1	0	FALSE	0	0.99	FALSE	1
812	798.339	24	IgG1		1	EEQYNSTYR	EEQYN[24.812]STYR	2	Y	2	3	24	IgG1	0	FALSE	0	0.99	FALSE	1
837	798.339	24	IgG1		1	EEQYNSTYR	EEQYN[24.837]STYR	2	Y	2	3	24	IgG1	0	FALSE	0	0.99	FALSE	1
862	798.339	24	IgG1		1	EEQYNSTYR	EEQYN[24.862]STYR	2	Y	2	3	24	IgG1	0	FALSE	0	0.99	FALSE	1
887	798.339	24	IgG1		1	EEQYNSTYR	EEQYN[24.887]STYR	2	Y	2	3	24	IgG1	0	FALSE	0	0.99	FALSE	1
912	798.339	24	IgG1		1	EEQYNSTYR	EEQYN[24.912]STYR	2	Y	2	3	24	IgG1	0	FALSE	0	0.99	FALSE	1
937	798.339	24	IgG1		1	EEQYNSTYR	EEQYN[24.937]STYR	2	Y	2	3	24	IgG1	0	FALSE	0	0.99	FALSE	1
962	798.339	24	IgG1		1	EEQYNSTYR	EEQYN[24.962]STYR	2	Y	2	3	24	IgG1	0	FALSE	0	0.99	FALSE	1
987	798.339	24	IgG1		1	EEQYNSTYR	EEQYN[24.987]STYR	2	Y	2	3	24	IgG1	0	FALSE	0	0.99	FALSE	1
1012	798.339	24	IgG1		1	EEQYNSTYR	EEQYN[24.1012]STYR	2	Y	2	3	24	IgG1	0	FALSE	0	0.99	FALSE	1
1037	798.339	24	IgG1		1	EEQYNSTYR	EEQYN[24.1037]STYR	2	Y	2	3	24	IgG1	0	FALSE	0	0.99	FALSE	1
1062	798.339	24	IgG1		1	EEQYNSTYR	EEQYN[24.1062]STYR	2	Y	2	3	24	IgG1	0	FALSE	0	0.99	FALSE	1
1087	798.339	24	IgG1		1	EEQYNSTYR	EEQYN[24.1087]STYR	2	Y	2	3	24	IgG1	0	FALSE	0	0.99	FALSE	1
1112	798.339	24	IgG1		1	EEQYNSTYR	EEQYN[24.1112]STYR	2	Y	2	3	24	IgG1	0	FALSE	0	0.99	FALSE	1
1137	798.339	24	IgG1		1	EEQYNSTYR	EEQYN[24.1137]STYR	2	Y	2	3	24	IgG1	0	FALSE	0	0.99	FALSE	1
1162	798.339	24	IgG1		1	EEQYNSTYR	EEQYN[24.1162]STYR	2	Y	2	3	24	IgG1	0	FALSE	0	0.99	FALSE	1
1187	798.339	24	IgG1		1	EEQYNSTYR	EEQYN[24.1187]STYR	2	Y	2	3	24	IgG1	0	FALSE	0	0.99	FALSE	1
1212	798.339	24	IgG1		1	EEQYNSTYR	EEQYN[24.1212]STYR	2	Y	2	3	24	IgG1	0	FALSE	0	0.99	FALSE	1
1237	798.339	24	IgG1		1	EEQYNSTYR	EEQYN[24.1237]STYR	2	Y	2	3	24	IgG1	0	FALSE	0	0.99	FALSE	1
412.5	1595.67	25	IgG1		1	EEQYNSTYR	EEQYN[25.412]STYR	2	Y	1	3	25	IgG1	0	FALSE	0	0.99	FALSE	1
437	1595.67	25	IgG1		1	EEQYNSTYR	EEQYN[25.437]STYR	2	Y	1	3	25	IgG1	0	FALSE	0	0.99	FALSE	1
462	1595.67	25	IgG1		1	EEQYNSTYR	EEQYN[25.462]STYR	2	Y	1	3	25	IgG1	0	FALSE	0	0.99	FALSE	1
487	1595.67	25	IgG1		1	EEQYNSTYR	EEQYN[25.487]STYR	2	Y	1	3	25	IgG1	0	FALSE	0	0.99	FALSE	1
512	1595.67	25	IgG1		1	EEQYNSTYR	EEQYN[25.512]STYR	2	Y	1	3	25	IgG1	0	FALSE	0	0.99	FALSE	1
537	1595.67	25	IgG1		1	EEQYNSTYR	EEQYN[25.537]STYR	2	Y	1	3	25	IgG1	0	FALSE	0	0.99	FALSE	1
562	1595.67	25	IgG1		1	EEQYNSTYR	EEQYN[25.562]STYR	2	Y	1	3	25	IgG1	0	FALSE	0	0.99	FALSE	1
587	1595.67	25	IgG1		1	EEQYNSTYR	EEQYN[25.587]STYR	2	Y	1	3	25	IgG1	0	FALSE	0	0.99	FALSE	1
612	1595.67	25	IgG1		1	EEQYNSTYR	EEQYN[25.612]STYR	2	Y	1	3	25	IgG1	0	FALSE	0	0.99	FALSE	1
637	1595.67	25	IgG1		1	EEQYNSTYR	EEQYN[25.637]STYR	2	Y	1	3	25	IgG1	0	FALSE	0	0.99	FALSE	1
662	1595.67	25	IgG1		1	EEQYNSTYR	EEQYN[25.662]STYR	2	Y	1	3	25	IgG1	0	FALSE	0	0.99	FALSE	1
687	1595.67	25	IgG1		1	EEQYNSTYR	EEQYN[25.687]STYR	2	Y	1	3	25	IgG1	0	FALSE	0	0.99	FALSE	1
712	1595.67	25	IgG1		1	EEQYNSTYR	EEQYN[25.712]STYR	2	Y	1	3	25	IgG1	0	FALSE	0	0.99	FALSE	1
737	1595.67	25	IgG1		1	EEQYNSTYR	EEQYN[25.737]STYR	2	Y	1	3	25	IgG1	0	FALSE	0	0.99	FALSE	1
762	1595.67	25	IgG1		1	EEQYNSTYR	EEQYN[25.762]STYR	2	Y	1	3	25	IgG1	0	FALSE	0	0.99	FALSE	1
787	1595.67	25	IgG1		1	EEQYNSTYR	EEQYN[25.787]STYR	2	Y	1	3	25	IgG1	0	FALSE	0	0.99	FALSE	1
812	1595.67	25	IgG1		1	EEQYNSTYR	EEQYN[25.812]STYR	2	Y	1	3	25	IgG1	0	FALSE	0	0.99	FALSE	1
837	1595.67	25	IgG1		1	EEQYNSTYR	EEQYN[25.837]STYR	2	Y	1	3	25	IgG1	0	FALSE	0	0.99	FALSE	1
862	1595.67	25	IgG1		1	EEQYNSTYR	EEQYN[25.862]STYR	2	Y	1	3	25	IgG1	0	FALSE	0	0.99	FALSE	1
887	1595.67	25	IgG1		1	EEQYNSTYR	EEQYN[25.887]STYR	2	Y	1	3	25	IgG1	0	FALSE	0	0.99	FALSE	1
912	1595.67	25	IgG1		1	EEQYNSTYR	EEQYN[25.912]STYR	2	Y	1	3	25	IgG1	0	FALSE	0	0.99	FALSE	1
937	1595.67	25	IgG1		1	EEQYNSTYR	EEQYN[25.937]STYR	2	Y	1	3	25	IgG1	0	FALSE	0	0.99	FALSE	1
962	1595.67	25	IgG1		1	EEQYNSTYR	EEQYN[25.962]STYR	2	Y	1	3	25	IgG1	0	FALSE	0	0.99	FALSE	1
987	1595.67	25	IgG1		1	EEQYNSTYR	EEQYN[25.987]STYR	2	Y	1	3	25	IgG1	0	FALSE	0	0.99	FALSE	1
1012	1595.67	25	IgG1		1	EEQYNSTYR	EEQYN[25.1012]STYR	2	Y	1	3	25	IgG1	0	FALSE	0	0.99	FALSE	1
1037	1595.67	25	IgG1		1	EEQYNSTYR	EEQYN[25.1037]STYR	2	Y	1	3	25	IgG1	0	FALSE	0	0.99	FALSE	1
1062	1595.67	25	IgG1		1	EEQYNSTYR	EEQYN[25.1062]STYR	2	Y	1	3	25	IgG1	0	FALSE	0	0.99	FALSE	1
1087	1595.67	25	IgG1		1	EEQYNSTYR	EEQYN[25.1087]STYR	2	Y	1	3	25	IgG1	0	FALSE	0	0.99	FALSE	1
1112	1595.67	25	IgG1		1	EEQYNSTYR	EEQYN[25.1112]STYR	2	Y	1	3	25	IgG1	0	FALSE	0	0.99	FALSE	1
1137	1595.67	25	IgG1		1	EEQYNSTYR	EEQYN[25.1137]STYR	2	Y	1	3	25	IgG1	0	FALSE	0	0.99	FALSE	1
1162	1595.67	25	IgG1		1	EEQYNSTYR	EEQYN[25.1162]STYR	2	Y	1	3	25	IgG1	0	FALSE	0	0.99	FALSE	1
1187	1595.67	25	IgG1		1	EEQYNSTYR	EEQYN[25.1187]STYR	2	Y	1	3	25	IgG1	0	FALSE	0	0.99	FALSE	1
1212	1595.67	25	IgG1		1	EEQYNSTYR	EEQYN[25.1212]STYR	2	Y	1	3	25	IgG1	0	FALSE	0	0.99	FALSE	1
1237	1595.67	25	IgG1		1	EEQYNSTYR	EEQYN[25.1237]STYR	2	Y	1	3	25	IgG1	0	FALSE	0	0.99	FALSE	1
412.5	798.339	25	IgG1		1	EEQYNSTYR	EEQYN[25.412]STYR	2	Y	2	3	25	IgG1	0	FALSE	0	0.99	FALSE	1
437	798.339	25	IgG1		1	EEQYNSTYR	EEQYN[25.437]STYR	2	Y	2	3	25	IgG1	0	FALSE	0	0.99	FALSE	1
462	798.339	25	IgG1		1	EEQYNSTYR	EEQYN[25.462]STYR	2	Y	2	3	25	IgG1	0	FALSE	0	0.99	FALSE	1
487	798.339	25	IgG1		1	EEQYNSTYR	EEQYN[25.487]STYR	2	Y	2	3	25	IgG1	0	FALSE	0	0.99	FALSE	1
512	798.339	25	IgG1		1	EEQYNSTYR	EEQYN[25.512]STYR	2	Y	2	3	25	IgG1	0	FALSE	0	0.99	FALSE	1
537	798.339	25	IgG1		1	EEQYNSTYR	EEQYN[25.537]STYR	2	Y	2	3	25	IgG1	0	FALSE	0	0.99	FALSE	1
562	798.339	25	IgG1		1	EEQYNSTYR	EEQYN[25.562]STYR	2	Y	2	3	25	IgG1	0	FALSE	0	0.99	FALSE	1
587	798.339	25	IgG1		1	EEQYNSTYR	EEQYN[25.587]STYR	2	Y	2	3	25	IgG1	0	FALSE	0	0.99	FALSE	1
612	798.339	25	IgG1		1	EEQYNSTYR	EEQYN[25.612]STYR	2	Y	2	3	25	IgG1	0	FALSE	0	0.99	FALSE	1
637	798.339	25	IgG1		1	EEQYNSTYR	EEQYN[25.637]STYR	2	Y	2	3	25	IgG1	0	FALSE	0	0.99	FALSE	1
662	798.339	25	IgG1		1	EEQYNSTYR	EEQYN[25.662]STYR	2	Y	2	3	25	IgG1	0	FALSE	0	0.99	FALSE	1
687	798.339	25	IgG1		1	EEQYNSTYR	EEQYN[25.687]STYR	2	Y	2	3	25	IgG1	0	FALSE	0	0.99	FALSE	1
712	798.339	25	IgG1		1	EEQYNSTYR	EEQYN[25.712]STYR	2	Y	2	3	25	IgG1	0	FALSE	0	0.99	FALSE	1
737	798.339	25	IgG1		1	EEQYNSTYR	EEQYN[25.737]STYR	2	Y	2	3	25	IgG1	0	FALSE	0	0.99	FALSE	1
762	798.339	25	IgG1		1	EEQYNSTYR	EEQYN[25.762]STYR	2	Y	2	3	25	IgG1	0	FALSE	0	0.99	FALSE	1
787	798.339	25	IgG1		1	EEQYNSTYR	EEQYN[25.787]STYR	2	Y	2	3	25	IgG1	0	FALSE	0	0.99	FALSE	1
812	798.339	25	IgG1		1	EEQYNSTYR	EEQYN[25.812]STYR	2	Y	2	3	25	IgG1	0	FALSE	0	0.99	FALSE	1
837	798.339	25	IgG1		1	EEQYNSTYR	EEQYN[25.837]STYR	2	Y	2	3	25	IgG1	0	FALSE	0	0.99	FALSE	1
862	798.339	25	IgG1		1	EEQYNSTYR	EEQYN[25.862]STYR	2	Y	2	3	25	IgG1	0	FALSE	0	0.99	FALSE	1
887	798.339	25	IgG1		1	EEQYNSTYR	EEQYN[25.887]STYR	2	Y	2	3	25	IgG1	0	FALSE	0	0.99	FALSE	1
912	798.339	25	IgG1		1	EEQYNSTYR	EEQYN[25.912]STYR	2	Y	2	3	25	IgG1	0	FALSE	0	0.99	FALSE	1
937	798.339	25	IgG1		1	EEQYNSTYR	EEQYN[25.937]STYR	2	Y	2	3	25	IgG1	0	FALSE	0	0.99	FALSE	1
962	798.339	25	IgG1		1	EEQYNSTYR	EEQYN[25.962]STYR	2	Y	2	3	25	IgG1	0	FALSE	0	0.99	FALSE	1
987	798.339	25	IgG1		1	EEQYNSTYR	EEQYN[25.987]STYR	2	Y	2	3	25	IgG1	0	FALSE	0	0.99	FALSE	1
1012	798.339	25	IgG1		1	EEQYNSTYR	EEQYN[25.1012]STYR	2	Y	2	3	25	IgG1	0	FALSE	0	0.99	FALSE	1
1037	798.339	25	IgG1		1	EEQYNSTYR	EEQYN[25.1037]STYR	2	Y	2	3	25	IgG1	0	FALSE	0	0.99	FALSE	1
1062	798.339	25	IgG1		1	EEQYNSTYR	EEQYN[25.1062]STYR	2	Y	2	3	25	IgG1	0	FALSE	0	0.99	FALSE	1
1087	798.339	25	IgG1		1	EEQYNSTYR	EEQYN[25.1087]STYR	2	Y	2	3	25	IgG1	0	FALSE	0	0.99	FALSE	1
1112	798.339	25	IgG1		1	EEQYNSTYR	EEQYN[25.1112]STYR	2	Y	2	3	25	IgG1	0	FALSE	0	0.99	FALSE	1
1137	798.339	25	IgG1		1	EEQYNSTYR	EEQYN[25.1137]STYR	2	Y	2	3	25	IgG1	0	FALSE	0	0.99	FALSE	1
1162	798.339	25	IgG1		1	EEQYNSTYR	EEQYN[25.1162]STYR	2	Y	2	3	25	IgG1	0	FALSE	0	0.99	FALSE	1
1187	798.339	25	IgG1		1	EEQYNSTYR	EEQYN[25.1187]STYR	2	Y	2	3	25	IgG1	0	FALSE	0	0.99	FALSE	1
1212	798.339	25	IgG1		1	EEQYNSTYR	EEQYN[25.1212]STYR	2	Y	2	3	25	IgG1	0	FALSE	0	0.99	FALSE	1
1237	798.339	25	IgG1		1	EEQYNSTYR	EEQYN[25.1237]STYR	2	Y	2	3	25	IgG1	0	FALSE	0	0.99	FALSE	1
412.5	1595.67	26	IgG1		1	EEQYNSTYR	EEQYN[26.412]STYR	2	Y	1	3	26	IgG1	0	FALSE	0	0.99	FALSE	1
437	1595.67	26	IgG1		1	EEQYNSTYR	EEQYN[26.437]STYR	2	Y	1	3	26	IgG1	0	FALSE	0	0.99	FALSE	1
462	1595.67	26	IgG1		1	EEQYNSTYR	EEQYN[26.462]STYR	2	Y	1	3	26	IgG1	0	FALSE	0	0.99	FALSE	1
487	1595.67	26	IgG1		1	EEQYNSTYR	EEQYN[26.487]STYR	2	Y	1	3	26	IgG1	0	FALSE	0	0.99	FALSE	1
512	1595.67	26	IgG1		1	EEQYNSTYR	EEQYN[26.512]STYR	2	Y	1	3	26	IgG1	0	FALSE	0	0.99	FALSE	1
537	1595.67	26	IgG1		1	EEQYNSTYR	EEQYN[26.537]STYR	2	Y	1	3	26	IgG1	0	FALSE	0	0.99	FALSE	1
562	1595.67	26	IgG1		1	EEQYNSTYR	EEQYN[26.562]STYR	2	Y	1	3	26	IgG1	0	FALSE	0	0.99	FALSE	1
587	1595.67	26	IgG1		1	EEQYNSTYR	EEQYN[26.587]STYR	2	Y	1	3	26	IgG1	0	FALSE	0	0.99	FALSE	1
612	1595.67	26	IgG1		1	EEQYNSTYR	EEQYN[26.612]STYR	2	Y	1	3	26	IgG1	0	FALSE	0	0.99	FALSE	1
637	1595.67	26	IgG1		1	EEQYNSTYR	EEQYN[26.637]STYR	2	Y	1	3	26	IgG1	0	FALSE	0	0.99	FALSE	1
662	1595.67	26	IgG1		1	EEQYNSTYR	EEQYN[26.662]STYR	2	Y	1	3	26	IgG1	0	FALSE	0	0.99	FALSE	1
687	1595.67	26	IgG1		1	EEQYNSTYR	EEQYN[26.687]STYR	2	Y	1	3	26	IgG1	0	FALSE	0	0.99	FALSE	1
712	1595.67	26	IgG1		1	EEQYNSTYR	EEQYN[26.712]STYR	2	Y	1	3	26	IgG1	0	FALSE	0	0.99	FALSE	1
737	1595.67	26	IgG1		1	EEQYNSTYR	EEQYN[26.737]STYR	2	Y	1	3	26	IgG1	0	FALSE	0	0.99	FALSE	1
762	1595.67	26	IgG1		1	EEQYNSTYR	EEQYN[26.762]STYR	2	Y	1	3	26	IgG1	0	FALSE	0	0.99	FALSE	1
787	1595.67	26	IgG1		1	EEQYNSTYR	EEQYN[26.787]STYR	2	Y	1	3	26	IgG1	0	FALSE	0	0.99	FALSE	1
812	1595.67	26	IgG1		1	EEQYNSTYR	EEQYN[26.812]STYR	2	Y	1	3	26	IgG1	0	FALSE	0	0.99	FALSE	1
837	1595.67	26	IgG1		1	EEQYNSTYR	EEQYN[26.837]STYR	2	Y	1	3	26	IgG1	0	FALSE	0	0.99	FALSE	1
862	1595.67	26	IgG1		1	EEQYNSTYR	EEQYN[26.862]STYR	2	Y	1	3	26	IgG1	0	FALSE	0	0.99	FALSE	1
887	1595.67	26	IgG1		1	EEQYNSTYR	EEQYN[26.887]STYR	2	Y	1	3	26	IgG1	0	FALSE	0	0.99	FALSE	1
912	1595.67	26	IgG1		1	EEQYNSTYR	EEQYN[26.912]STYR	2	Y	1	3	26	IgG1	0	FALSE	0	0.99	FALSE	1
937	1595.67	26	IgG1		1	EEQYNSTYR	EEQYN[26.937]STYR	2	Y	1	3	26	IgG1	0	FALSE	0	0.99	FALSE	1
962	1595.67	26	IgG1		1	EEQYNSTYR	EEQYN[26.962]STYR	2	Y	1	3	26	IgG1	0	FALSE	0	0.99	FALSE	1
987	1595.67	26	IgG1		1	EEQYNSTYR	EEQYN[26.987]STYR	2	Y	1	3	26	IgG1	0	FALSE	0	0.99	FALSE	1
1012	1595.67	26	IgG1		1	EEQYNSTYR	EEQYN[26.1012]STYR	2	Y	1	3	26	IgG1	0	FALSE	0	0.99	FALSE	1
1037	1595.67	26	IgG1		1	EEQYNSTYR	EEQYN[26.1037]STYR	2	Y	1	3	26	IgG1	0	FALSE	0	0.99	FALSE	1
1062	1595.67	26	IgG1		1	EEQYNSTYR	EEQYN[26.1062]STYR	2	Y	1	3	26	IgG1	0	FALSE	0	0.99	FALSE	1
1087	1595.67	26	IgG1		1	EEQYNSTYR	EEQYN[26.1087]STYR	2	Y	1	3	26	IgG1	0	FALSE	0	0.99	FALSE	1
1112	1595.67	26	IgG1		1	EEQYNSTYR	EEQYN[26.1112]STYR	2	Y	1	3	26	IgG1	0	FALSE	0	0.99	FALSE	1
1137	1595.67	26	IgG1		1	EEQYNSTYR	EEQYN[26.1137]STYR	2	Y	1	3	26	IgG1	0	FALSE	0	0.99	FALSE	1
1162	1595.67	26	IgG1		1	EEQYNSTYR	EEQYN[26.1162]STYR	2	Y	1	3	26	IgG1	0	FALSE	0	0.99	FALSE	1
1187	1595.67	26	IgG1		1	EEQYNSTYR	EEQYN[26.1187]STYR	2	Y	1	3	26	IgG1	0	FALSE	0	0.99	FALSE	1
1212	1595.67	26	IgG1		1	EEQYNSTYR	EEQYN[26.1212]STYR	2	Y	1	3	26	IgG1	0	FALSE	0	0.99	FALSE	1
1237	1595.67	26	IgG1		1	EEQYNSTYR	EEQYN[26.1237]STYR	2	Y	1	3	26	IgG1	0	FALSE	0	0.99	FALSE	1
412.5	798.339	26	IgG1		1	EEQYNSTYR	EEQYN[26.412]STYR	2	Y	2	3	26	IgG1	0	FALSE	0	0.99	FALSE	1
437	798.339	26	IgG1		1	EEQYNSTYR	EEQYN[26.437]STYR	2	Y	2	3	26	IgG1	0	FALSE	0	0.99	FALSE	1
462	798.339	26	IgG1		1	EEQYNSTYR	EEQYN[26.462]STYR	2	Y	2	3	26	IgG1	0	FALSE	0	0.99	FALSE	1
487	798.339	26	IgG1		1	EEQYNSTYR	EEQYN[26.487]STYR	2	Y	2	3	26	IgG1	0	FALSE	0	0.99	FALSE	1
512	798.339	26	IgG1		1	EEQYNSTYR	EEQYN[26.512]STYR	2	Y	2	3	26	IgG1	0	FALSE	0	0.99	FALSE	1
537	798.339	26	IgG1		1	EEQYNSTYR	EEQYN[26.537]STYR	2	Y	2	3	26	IgG1	0	FALSE	0	0.99	FALSE	1
562	798.339	26	IgG1		1	EEQYNSTYR	EEQYN[26.562]STYR	2	Y	2	3	26	IgG1	0	FALSE	0	0.99	FALSE	1
587	798.339	26	IgG1		1	EEQYNSTYR	EEQYN[26.587]STYR	2	Y	2	3	26	IgG1	0	FALSE	0	0.99	FALSE	1
612	798.339	26	IgG1		1	EEQYNSTYR	EEQYN[26.612]STYR	2	Y	2	3	26	IgG1	0	FALSE	0	0.99	FALSE	1
637	798.339	26	IgG1		1	EEQYNSTYR	EEQYN[26.637]STYR	2	Y	2	3	26	IgG1	0	FALSE	0	0.99	FALSE	1
662	798.339	26	IgG1		1	EEQYNSTYR	EEQYN[26.662]STYR	2	Y	2	3	26	IgG1	0	FALSE	0	0.99	FALSE	1
687	798.339	26	IgG1		1	EEQYNSTYR	EEQYN[26.687]STYR	2	Y	2	3	26	IgG1	0	FALSE	0	0.99	FALSE	1
712	798.339	26	IgG1		1	EEQYNSTYR	EEQYN[26.712]STYR	2	Y	2	3	26	IgG1	0	FALSE	0	0.99	FALSE	1
737	798.339	26	IgG1		1	EEQYNSTYR	EEQYN[26.737]STYR	2	Y	2	3	26	IgG1	0	FALSE	0	0.99	FALSE	1
762	798.339	26	IgG1		1	EEQYNSTYR	EEQYN[26.762]STYR	2	Y	2	3	26	IgG1	0	FALSE	0	0.99	FALSE	1
787	798.339	26	IgG1		1	EEQYNSTYR	EEQYN[26.787]STYR	2	Y	2	3	26	IgG1	0	FALSE	0	0.99	FALSE	1
812	798.339	26	IgG1		1	EEQYNSTYR	EEQYN[26.812]STYR	2	Y	2	3	26	IgG1	0	FALSE	0	0.99	FALSE	1
837	798.339	26	IgG1		1	EEQYNSTYR	EEQYN[26.837]STYR	2	Y	2	3	26	IgG1	0	FALSE	0	0.99	FALSE	1
862	798.339	26	IgG1		1	EEQYNSTYR	EEQYN[26.862]STYR	2	Y	2	3	26	IgG1	0	FALSE	0	0.99	FALSE	1
887	798.339	26	IgG1		1	EEQYNSTYR	EEQYN[26.887]STYR	2	Y	2	3	26	IgG1	0	FALSE	0	0.99	FALSE	1
912	798.339	26	IgG1		1	EEQYNSTYR	EEQYN[26.912]STYR	2	Y	2	3	26	IgG1	0	FALSE	0	0.99	FALSE	1
937	798.339	26	IgG1		1	EEQYNSTYR	EEQYN[26.937]STYR	2	Y	2	3	26	IgG1	0	FALSE	0	0.99	FALSE	1
962	798.339	26	IgG1		1	EEQYNSTYR	EEQYN[26.962]STYR	2	Y	2	3	26	IgG1	0	FALSE	0	0.99	FALSE	1
987	798.339	26	IgG1		1	EEQYNSTYR	EEQYN[26.987]STYR	2	Y	2	3	26	IgG1	0	FALSE	0	0.99	FALSE	1
1012	798.339	26	IgG1		1	EEQYNSTYR	EEQYN[26.1012]STYR	2	Y	2	3	26	IgG1	0	FALSE	0	0.99	FALSE	1
1037	798.339	26	IgG1		1	EEQYNSTYR	EEQYN[26.1037]STYR	2	Y	2	3	26	IgG1	0	FALSE	0	0.99	FALSE	1
1062	798.339	26	IgG1		1	EEQYNSTYR	EEQYN[26.1062]STYR	2	Y	2	3	26	IgG1	0	FALSE	0	0.99	FALSE	1
1087	798.339	26	IgG1		1	EEQYNSTYR	EEQYN[26.1087]STYR	2	Y	2	3	26	IgG1	0	FALSE	0	0.99	FALSE	1
1112	798.339	26	IgG1		1	EEQYNSTYR	EEQYN[26.1112]STYR	2	Y	2	3	26	IgG1	0	FALSE	0	0.99	FALSE	1
1137	798.339	26	IgG1		1	EEQYNSTYR	EEQYN[26.1137]STYR	2	Y	2	3	26	IgG1	0	FALSE	0	0.99	FALSE	1
1162	798.339	26	IgG1		1	EEQYNSTYR	EEQYN[26.1162]STYR	2	Y	2	3	26	IgG1	0	FALSE	0	0.99	FALSE	1
1187	798.339	26	IgG1		1	EEQYNSTYR	EEQYN[26.1187]STYR	2	Y	2	3	26	IgG1	0	FALSE	0	0.99	FALSE	1
1212	798.339	26	IgG1		1	EEQYNSTYR	EEQYN[26.1212]STYR	2	Y	2	3	26	IgG1	0	FALSE	0	0.99	FALSE	1
1237	798.339	26	IgG1		1	EEQYNSTYR	EEQYN[26.1237]STYR	2	Y	2	3	26	IgG1	0	FALSE	0	0.99	FALSE	1
412.5	1595.67	27	IgG1		1	EEQYNSTYR	EEQYN[27.412]STYR	2	Y	1	3	27	IgG1	0	FALSE	0	0.99	FALSE	1
437	1595.67	27	IgG1		1	EEQYNSTYR	EEQYN[27.437]STYR	2	Y	1	3	27	IgG1	0	FALSE	0	0.99	FALSE	1
462	1595.67	27	IgG1		1	EEQYNSTYR	EEQYN[27.462]STYR	2	Y	1	3	27	IgG1	0	FALSE	0	0.99	FALSE	1
487	1595.67	27	IgG1		1	EEQYNSTYR	EEQYN[27.487]STYR	2	Y	1	3	27	IgG1	0	FALSE	0	0.99	FALSE	1
512	1595.67	27	IgG1		1	EEQYNSTYR	EEQYN[27.512]STYR	2	Y	1	3	27	IgG1	0	FALSE	0	0.99	FALSE	1
537	1595.67	27	IgG1		1	EEQYNSTYR	EEQYN[27.537]STYR	2	Y	1	3	27	IgG1	0	FALSE	0	0.99	FALSE	1
562	1595.67	27	IgG1		1	EEQYNSTYR	EEQYN[27.562]STYR	2	Y	1	3	27	IgG1	0	FALSE	0	0.99	FALSE	1
587	1595.67	27	IgG1		1	EEQYNSTYR	EEQYN[27.587]STYR	2	Y	1	3	27	IgG1	0	FALSE	0	0.99	FALSE	1
612	1595.67	27	IgG1		1	EEQYNSTYR	EEQYN[27.612]STYR	2	Y	1	3	27	IgG1	0	FALSE	0	0.99	FALSE	1
637	1595.67	27	IgG1		1	EEQYNSTYR	EEQYN[27.637]STYR	2	Y	1	3	27	IgG1	0	FALSE	0	0.99	FALSE	1
662	1595.67	27	IgG1		1	EEQYNSTYR	EEQYN[27.662]STYR	2	Y	1	3	27	IgG1	0	FALSE	0	0.99	FALSE	1
687	1595.67	27	IgG1		1	EEQYNSTYR	EEQYN[27.687]STYR	2	Y	1	3	27	IgG1	0	FALSE	0	0.99	FALSE	1
712	1595.67	27	IgG1		1	EEQYNSTYR	EEQYN[27.712]STYR	2	Y	1	3	27	IgG1	0	FALSE	0	0.99	FALSE	1
737	1595.67	27	IgG1		1	EEQYNSTYR	EEQYN[27.737]STYR	2	Y	1	3	27	IgG1	0	FALSE	0	0.99	FALSE	1
762	1595.67	27	IgG1		1	EEQYNSTYR	EEQYN[27.762]STYR	2	Y	1	3	27	IgG1	0	FALSE	0	0.99	FALSE	1
787	1595.67	27	IgG1		1	EEQYNSTYR	EEQYN[27.787]STYR	2	Y	1	3	27	IgG1	0	FALSE	0	0.99	FALSE	1
812	1595.67	27	IgG1		1	EEQYNSTYR	EEQYN[27.812]STYR	2	Y	1	3	27	IgG1	0	FALSE	0	0.99	FALSE	1
837	1595.67	27	IgG1		1	EEQYNSTYR	EEQYN[27.837]STYR	2	Y	1	3	27	IgG1	0	FALSE	0	0.99	FALSE	1
862	1595.67	27	IgG1		1	EEQYNSTYR	EEQYN[27.862]STYR	2	Y	1	3	27	IgG1	0	FALSE	0	0.99	FALSE	1
887	1595.67	27	IgG1		1	EEQYNSTYR	EEQYN[27.887]STYR	2	Y	1	3	27	IgG1	0	FALSE	0	0.99	FALSE	1
912	1595.67	27	IgG1		1	EEQYNSTYR	EEQYN[27.912]STYR	2	Y	1	3	27	IgG1	0	FALSE	0	0.99	FALSE	1
937	1595.67	27	IgG1		1	EEQYNSTYR	EEQYN[27.937]STYR	2	Y	1	3	27	IgG1	0	FALSE	0	0.99	FALSE	1
962	1595.67	27	IgG1		1	EEQYNSTYR	EEQYN[27.962]STYR	2	Y	1	3	27	IgG1	0	FALSE	0	0.99	FALSE	1
987	1595.67	27	IgG1		1	EEQYNSTYR	EEQYN[27.987]STYR	2	Y	1	3	27	IgG1	0	FALSE	0	0.99	FALSE	1
1012	1595.67	27	IgG1		1	EEQYNSTYR	EEQYN[27.1012]STYR	2	Y	1	3	27	IgG1	0	FALSE	0	0.99	FALSE	1
1037	1595.67	27	IgG1		1	EEQYNSTYR	EEQYN[27.1037]STYR	2	Y	1	3	27	IgG1	0	FALSE	0	0.99	FALSE	1
1062	1595.67	27	IgG1		1	EEQYNSTYR	EEQYN[27.1062]STYR	2	Y	1	3	27	IgG1	0	FALSE	0	0.99	FALSE	1
1087	1595.67	27	IgG1		1	EEQYNSTYR	EEQYN[27.1087]STYR	2	Y	1	3	27	IgG1	0	FALSE	0	0.99	FALSE	1
1112	1595.67	27	IgG1		1	EEQYNSTYR	EEQYN[27.1112]STYR	2	Y	1	3	27	IgG1	0	FALSE	0	0.99	FALSE	1
1137	1595.67	27	IgG1		1	EEQYNSTYR	EEQYN[27.1137]STYR	2	Y	1	3	27	IgG1	0	FALSE	0	0.99	FALSE	1
1162	1595.67	27	IgG1		1	EEQYNSTYR	EEQYN[27.1162]STYR	2	Y	1	3	27	IgG1	0	FALSE	0	0.99	FALSE	1
1187	1595.67	27	IgG1		1	EEQYNSTYR	EEQYN[27.1187]STYR	2	Y	1	3	27	IgG1	0	FALSE	0	0.99	FALSE	1
1212	1595.67	27	IgG1		1	EEQYNSTYR	EEQYN[27.1212]STYR	2	Y	1	3	27	IgG1	0	FALSE	0	0.99	FALSE	1
1237	1595.67	27	IgG1		1	EEQYNSTYR	EEQYN[27.1237]STYR	2	Y	1	3	27	IgG1	0	FALSE	0	0.99	FALSE	1
412.5	798.339	27	IgG1		1	EEQYNSTYR	EEQYN[27.412]STYR	2	Y	2	3	27	IgG1	0	FALSE	0	0.99	FALSE	1
437	798.339	27	IgG1		1	EEQYNSTYR	EEQYN[27.437]STYR	2	Y	2	3	27	IgG1	0	FALSE	0	0.99	FALSE	1
462	798.339	27	IgG1		1	EEQYNSTYR	EEQYN[27.462]STYR	2	Y	2	3	27	IgG1	0	FALSE	0	0.99	FALSE	1
487	798.339	27	IgG1		1	EEQYNSTYR	EEQYN[27.487]STYR	2	Y	2	3	27	IgG1	0	FALSE	0	0.99	FALSE	1
512	798.339	27	IgG1		1	EEQYNSTYR	EEQYN[27.512]STYR	2	Y	2	3	27	IgG1	0	FALSE	0	0.99	FALSE	1
537	798.339	27	IgG1		1	EEQYNSTYR	EEQYN[27.537]STYR	2	Y	2	3	27	IgG1	0	FALSE	0	0.99	FALSE	1
562	798.339	27	IgG1		1	EEQYNSTYR	EEQYN[27.562]STYR	2	Y	2	3	27	IgG1	0	FALSE	0	0.99	FALSE	1
587	798.339	27	IgG1		1	EEQYNSTYR	EEQYN[27.587]STYR	2	Y	2	3	27	IgG1	0	FALSE	0	0.99	FALSE	1
612	798.339	27	IgG1		1	EEQYNSTYR	EEQYN[27.612]STYR	2	Y	2	3	27	IgG1	0	FALSE	0	0.99	FALSE	1
637	798.339	27	IgG1		1	EEQYNSTYR	EEQYN[27.637]STYR	2	Y	2	3	27	IgG1	0	FALSE	0	0.99	FALSE	1
662	798.339	27	IgG1		1	EEQYNSTYR	EEQYN[27.662]STYR	2	Y	2	3	27	IgG1	0	FALSE	0	0.99	FALSE	1
687	798.339	27	IgG1		1	EEQYNSTYR	EEQYN[27.687]STYR	2	Y	2	3	27	IgG1	0	FALSE	0	0.99	FALSE	1
712	798.339	27	IgG1		1	EEQYNSTYR	EEQYN[27.712]STYR	2	Y	2	3	27	IgG1	0	FALSE	0	0.99	FALSE	1
737	798.339	27	IgG1		1	EEQYNSTYR	EEQYN[27.737]STYR	2	Y	2	3	27	IgG1	0	FALSE	0	0.99	FALSE	1
762	798.339	27	IgG1		1	EEQYNSTYR	EEQYN[27.762]STYR	2	Y	2	3	27	IgG1	0	FALSE	0	0.99	FALSE	1
787	798.339	27	IgG1		1	EEQYNSTYR	EEQYN[27.787]STYR	2	Y	2	3	27	IgG1	0	FALSE	0	0.99	FALSE	1
812	798.339	27	IgG1		1	EEQYNSTYR	EEQYN[27.812]STYR	2	Y	2	3	27	IgG1	0	FALSE	0	0.99	FALSE	1
837	798.339	27	IgG1		1	EEQYNSTYR	EEQYN[27.837]STYR	2	Y	2	3	27	IgG1	0	FALSE	0	0.99	FALSE	1
862	798.339	27	IgG1		1	EEQYNSTYR	EEQYN[27.862]STYR	2	Y	2	3	27	IgG1	0	FALSE	0	0.99	FALSE	1
887	798.339	27	IgG1		1	EEQYNSTYR	EEQYN[27.887]STYR	2	Y	2	3	27	IgG1	0	FALSE	0	0.99	FALSE	1
912	798.339	27	IgG1		1	EEQYNSTYR	EEQYN[27.912]STYR	2	Y	2	3	27	IgG1	0	FALSE	0	0.99	FALSE	1
937	798.339	27	IgG1		1	EEQYNSTYR	EEQYN[27.937]STYR	2	Y	2	3	27	IgG1	0	FALSE	0	0.99	FALSE	1
962	798.339	27	IgG1		1	EEQYNSTYR	EEQYN[27.962]STYR	2	Y	2	3	27	IgG1	0	FALSE	0	0.99	FALSE	1
987	798.339	27	IgG1		1	EEQYNSTYR	EEQYN[27.987]STYR	2	Y	2	3	27	IgG1	0	FALSE	0	0.99	FALSE	1
1012	798.339	27	IgG1		1	EEQYNSTYR	EEQYN[27.1012]STYR	2	Y	2	3	27	IgG1	0	FALSE	0	0.99	FALSE	1
1037	798.339	27	IgG1		1	EEQYNSTYR	EEQYN[27.1037]STYR	2	Y	2	3	27	IgG1	0	FALSE	0	0.99	FALSE	1
1062	798.339	27	IgG1		1	EEQYNSTYR	EEQYN[27.1062]STYR	2	Y	2	3	27	IgG1	0	FALSE	0	0.99	FALSE	1
1087	798.339	27	IgG1		1	EEQYNSTYR	EEQYN[27.1087]STYR	2	Y	2	3	27	IgG1	0	FALSE	0	0.99	FALSE	1
1112	798.339	27	IgG1		1	EEQYNSTYR	EEQYN[27.1112]STYR	2	Y	2	3	27	IgG1	0	FALSE	0	0.99	FALSE	1
1137	798.339	27	IgG1		1	EEQYNSTYR	EEQYN[27.1137]STYR	2	Y	2	3	27	IgG1	0	FALSE	0	0.99	FALSE	1
1162	798.339	27	IgG1		1	EEQYNSTYR	EEQYN[27.1162]STYR	2	Y	2	3	27	IgG1	0	FALSE	0	0.99	FALSE	1
1187	798.339	27	IgG1		1	EEQYNSTYR	EEQYN[27.1187]STYR	2	Y	2	3	27	IgG1	0	FALSE	0	0.99	FALSE	1
1212	798.339	27	IgG1		1	EEQYNSTYR	EEQYN[27.1212]STYR	2	Y	2	3	27	IgG1	0	FALSE	0	0.99	FALSE	1
1237	798.339	27	IgG1		1	EEQYNSTYR	EEQYN[27.1237]STYR	2	Y	2	3	27	IgG1	0	FALSE	0	0.99	FALSE	1
412.5	1595.67	28	IgG1		1	EEQYNSTYR	EEQYN[28.412]STYR	2	Y	1	3	28	IgG1	0	FALSE	0	0.99	FALSE	1
437	1595.67	28	IgG1		1	EEQYNSTYR	EEQYN[28.437]STYR	2	Y	1	3	28	IgG1	0	FALSE	0	0.99	FALSE	1
462	1595.67	28	IgG1		1	EEQYNSTYR	EEQYN[28.462]STYR	2	Y	1	3	28	IgG1	0	FALSE	0	0.99	FALSE	1
487	1595.67	28	IgG1		1	EEQYNSTYR	EEQYN[28.487]STYR	2	Y	1	3	28	IgG1	0	FALSE	0	0.99	FALSE	1
512	1595.67	28	IgG1		1	EEQYNSTYR	EEQYN[28.512]STYR	2	Y	1	3	28	IgG1	0	FALSE	0	0.99	FALSE	1
537	1595.67	28	IgG1		1	EEQYNSTYR	EEQYN[28.537]STYR	2	Y	1	3	28	IgG1	0	FALSE	0	0.99	FALSE	1
562	1595.67	28	IgG1		1	EEQYNSTYR	EEQYN[28.562]STYR	2	Y	1	3	28	IgG1	0	FALSE	0	0.99	FALSE	1
587	1595.67	28	IgG1		1	EEQYNSTYR	EEQYN[28.587]STYR	2	Y	1	3	28	IgG1	0	FALSE	0	0.99	FALSE	1
612	1595.67	28	IgG1		1	EEQYNSTYR	EEQYN[28.612]STYR	2	Y	1	3	28	IgG1	0	FALSE	0	0.99	FALSE	1
637	1595.67	28	IgG1		1	EEQYNSTYR	EEQYN[28.637]STYR	2	Y	1	3	28	IgG1	0	FALSE	0	0.99	FALSE	1
662	1595.67	28	IgG1		1	EEQYNSTYR	EEQYN[28.662]STYR	2	Y	1	3	28	IgG1	0	FALSE	0	0.99	FALSE	1
687	1595.67	28	IgG1		1	EEQYNSTYR	EEQYN[28.687]STYR	2	Y	1	3	28	IgG1	0	FALSE	0	0.99	FALSE	1
712	1595.67	28	IgG1		1	EEQYNSTYR	EEQYN[28.712]STYR	2	Y	1	3	28	IgG1	0	FALSE	0	0.99	FALSE	1
737	1595.67	28	IgG1		1	EEQYNSTYR	EEQYN[28.737]STYR	2	Y	1	3	28	IgG1	0	FALSE	0	0.99	FALSE	1
762	1595.67	28	IgG1		1	EEQYNSTYR	EEQYN[28.762]STYR	2	Y	1	3	28	IgG1	0	FALSE	0	0.99	FALSE	1
787	1595.67	28	IgG1		1	EEQYNSTYR	EEQYN[28.787]STYR	2	Y	1	3	28	IgG1	0	FALSE	0	0.99	FALSE	1
812	1595.67	28	IgG1		1	EEQYNSTYR	EEQYN[28.812]STYR	2	Y	1	3	28	IgG1	0	FALSE	0	0.99	FALSE	1
837	1595.67	28	IgG1		1	EEQYNSTYR	EEQYN[28.837]STYR	2	Y	1	3	28	IgG1	0	FALSE	0	0.99	FALSE	1
862	1595.67	28	IgG1		1	EEQYNSTYR	EEQYN[28.862]STYR	2	Y	1	3	28	IgG1	0	FALSE	0	0.99	FALSE	1
887	1595.67	28	IgG1		1	EEQYNSTYR	EEQYN[28.887]STYR	2	Y	1	3	28	IgG1	0	FALSE	0	0.99	FALSE	1
912	1595.67	28	IgG1		1	EEQYNSTYR	EEQYN[28.912]STYR	2	Y	1	3	28	IgG1	0	FALSE	0	0.99	FALSE	1
937	1595.67	28	IgG1		1	EEQYNSTYR	EEQYN[28.937]STYR	2	Y	1	3	28	IgG1	0	FALSE	0	0.99	FALSE	1
962	1595.67	28	IgG1		1	EEQYNSTYR	EEQYN[28.962]STYR	2	Y	1	3	28	IgG1	0	FALSE	0	0.99	FALSE	1
987	1595.67	28	IgG1		1	EEQYNSTYR	EEQYN[28.987]STYR	2	Y	1	3	28	IgG1	0	FALSE	0	0.99	FALSE	1
1012	1595.67	28	IgG1		1	EEQYNSTYR	EEQYN[28.1012]STYR	2	Y	1	3	28	IgG1	0	FALSE	0	0.99	FALSE	1
1037	1595.67	28	IgG1		1	EEQYNSTYR	EEQYN[28.1037]STYR	2	Y	1	3	28	IgG1	0	FALSE	0	0.99	FALSE	1
1062	1595.67	28	IgG1		1	EEQYNSTYR	EEQYN[28.1062]STYR	2	Y	1	3	28	IgG1	0	FALSE	0	0.99	FALSE	1
1087	1595.67	28	IgG1		1	EEQYNSTYR	EEQYN[28.1087]STYR	2	Y	1	3	28	IgG1	0	FALSE	0	0.99	FALSE	1
1112	1595.67	28	IgG1		1	EEQYNSTYR	EEQYN[28.1112]STYR	2	Y	1	3	28	IgG1	0	FALSE	0	0.99	FALSE	1
1137	1595.67	28	IgG1		1	EEQYNSTYR	EEQYN[28.1137]STYR	2	Y	1	3	28	IgG1	0	FALSE	0	0.99	FALSE	1
1162	1595.67	28	IgG1		1	EEQYNSTYR	EEQYN[28.1162]STYR	2	Y	1	3	28	IgG1	0	FALSE	0	0.99	FALSE	1
1187	1595.67	28	IgG1		1	EEQYNSTYR	EEQYN[28.1187]STYR	2	Y	1	3	28	IgG1	0	FALSE	0	0.99	FALSE	1
1212	1595.67	28	IgG1		1	EEQYNSTYR	EEQYN[28.1212]STYR	2	Y	1	3	28	IgG1	0	FALSE	0	0.99	FALSE	1
1237	1595.67	28	IgG1		1	EEQYNSTYR	EEQYN[28.1237]STYR	2	Y	1	3	28	IgG1	0	FALSE	0	0.99	FALSE	1
412.5	798.339	28	IgG1		1	EEQYNSTYR	EEQYN[28.412]STYR	2	Y	2	3	28	IgG1	0	FALSE	0	0.99	FALSE	1
437	798.339	28	IgG1		1	EEQYNSTYR	EEQYN[28.437]STYR	2	Y	2	3	28	IgG1	0	FALSE	0	0.99	FALSE	1
462	798.339	28	IgG1		1	EEQYNSTYR	EEQYN[28.462]STYR	2	Y	2	3	28	IgG1	0	FALSE	0	0.99	FALSE	1
487	798.339	28	IgG1		1	EEQYNSTYR	EEQYN[28.487]STYR	2	Y	2	3	28	IgG1	0	FALSE	0	0.99	FALSE	1
512	798.339	28	IgG1		1	EEQYNSTYR	EEQYN[28.512]STYR	2	Y	2	3	28	IgG1	0	FALSE	0	0.99	FALSE	1
537	798.339	28	IgG1		1	EEQYNSTYR	EEQYN[28.537]STYR	2	Y	2	3	28	IgG1	0	FALSE	0	0.99	FALSE	1
562	798.339	28	IgG1		1	EEQYNSTYR	EEQYN[28.562]STYR	2	Y	2	3	28	IgG1	0	FALSE	0	0.99	FALSE	1
587	798.339	28	IgG1		1	EEQYNSTYR	EEQYN[28.587]STYR	2	Y	2	3	28	IgG1	0	FALSE	0	0.99	FALSE	1
612	798.339	28	IgG1		1	EEQYNSTYR	EEQYN[28.612]STYR	2	Y	2	3	28	IgG1	0	FALSE	0	0.99	FALSE	1
637	798.339	28	IgG1		1	EEQYNSTYR	EEQYN[28.637]STYR	2	Y	2	3	28	IgG1	0	FALSE	0	0.99	FALSE	1
662	798.339	28	IgG1		1	EEQYNSTYR	EEQYN[28.662]STYR	2	Y	2	3	28	IgG1	0	FALSE	0	0.99	FALSE	1
687	798.339	28	IgG1		1	EEQYNSTYR	EEQYN[28.687]STYR	2	Y	2	3	28	IgG1	0	FALSE	0	0.99	FALSE	1
712	798.339	28	IgG1		1	EEQYNSTYR	EEQYN[28.712]STYR	2	Y	2	3	28	IgG1	0	FALSE	0	0.99	FALSE	1
737	798.339	28	IgG1		1	EEQYNSTYR	EEQYN[28.737]STYR	2	Y	2	3	28	IgG1	0	FALSE	0	0.99	FALSE	1
762	798.339	28	IgG1		1	EEQYNSTYR	EEQYN[28.762]STYR	2	Y	2	3	28	IgG1	0	FALSE	0	0.99	FALSE	1
787	798.339	28	IgG1		1	EEQYNSTYR	EEQYN[28.787]STYR	2	Y	2	3	28	IgG1	0	FALSE	0	0.99	FALSE	1
812	798.339	28	IgG1		1	EEQYNSTYR	EEQYN[28.812]STYR	2	Y	2	3	28	IgG1	0	FALSE	0	0.99	FALSE	1
837	798.339	28	IgG1		1	EEQYNSTYR	EEQYN[28.837]STYR	2	Y	2	3	28	IgG1	0	FALSE	0	0.99	FALSE	1
862	798.339	28	IgG1		1	EEQYNSTYR	EEQYN[28.862]STYR	2	Y	2	3	28	IgG1	0	FALSE	0	0.99	FALSE	1
887	798.339	28	IgG1		1	EEQYNSTYR	EEQYN[28.887]STYR	2	Y	2	3	28	IgG1	0	FALSE	0	0.99	FALSE	1
912	798.339	28	IgG1		1	EEQYNSTYR	EEQYN[28.912]STYR	2	Y	2	3	28	IgG1	0	FALSE	0	0.99	FALSE	1
937	798.339	28	IgG1		1	EEQYNSTYR	EEQYN[28.937]STYR	2	Y	2	3	28	IgG1	0	FALSE	0	0.99	FALSE	1
962	798.339	28	IgG1		1	EEQYNSTYR	EEQYN[28.962]STYR	2	Y	2	3	28	IgG1	0	FALSE	0	0.99	FALSE	1
987	798.339	28	IgG1		1	EEQYNSTYR	EEQYN[28.987]STYR	2	Y	2	3	28	IgG1	0	FALSE	0	0.99	FALSE	1
1012	798.339	28	IgG1		1	EEQYNSTYR	EEQYN[28.1012]STYR	2	Y	2	3	28	IgG1	0	FALSE	0	0.99	FALSE	1
1037	798.339	28	IgG1		1	EEQYNSTYR	EEQYN[28.1037]STYR	2	Y	2	3	28	IgG1	0	FALSE	0	0.99	FALSE	1
1062	798.339	28	IgG1		1	EEQYNSTYR	EEQYN[28.1062]STYR	2	Y	2	3	28	IgG1	0	FALSE	0	0.99	FALSE	1
1087	798.339	28	IgG1		1	EEQYNSTYR	EEQYN[28.1087]STYR	2	Y	2	3	28	IgG1	0	FALSE	0	0.99	FALSE	1
1112	798.339	28	IgG1		1	EEQYNSTYR	EEQYN[28.1112]STYR	2	Y	2	3	28	IgG1	0	FALSE	0	0.99	FALSE	1
1137	798.339	28	IgG1		1	EEQYNSTYR	EEQYN[28.1137]STYR	2	Y	2	3	28	IgG1	0	FALSE	0	0.99	FALSE	1
1162	798.339	28	IgG1		1	EEQYNSTYR	EEQYN[28.1162]STYR	2	Y	2	3	28	IgG1	0	FALSE	0	0.99	FALSE	1
1187	798.339	28	IgG1		1	EEQYNSTYR	EEQYN[28.1187]STYR	2	Y	2	3	28	IgG1	0	FALSE	0	0.99	FALSE	1
1212	798.339	28	IgG1		1	EEQYNSTYR	EEQYN[28.1212]STYR	2	Y	2	3	28	IgG1	0	FALSE	0	0.99	FALSE	1
1237	798.339	28	IgG1		1	EEQYNSTYR	EEQYN[28.1237]STYR	2	Y	2	3	28	IgG1	0	FALSE	0	0.99	FALSE	1
412.5	1595.67	29	IgG1		1	EEQYNSTYR	EEQYN[29.412]STYR	2	Y	1	3	29	IgG1	0	FALSE	0	0.99	FALSE	1
437	1595.67	29	IgG1		1	EEQYNSTYR	EEQYN[29.437]STYR	2	Y	1	3	29	IgG1	0	FALSE	0	0.99	FALSE	1
462	1595.67	29	IgG1		1	EEQYNSTYR	EEQYN[29.462]STYR	2	Y	1	3	29	IgG1	0	FALSE	0	0.99	FALSE	1
487	1595.67	29	IgG1		1	EEQYNSTYR	EEQYN[29.487]STYR	2	Y	1	3	29	IgG1	0	FALSE	0	0.99	FALSE	1
512	1595.67	29	IgG1		1	EEQYNSTYR	EEQYN[29.512]STYR	2	Y	1	3	29	IgG1	0	FALSE	0	0.99	FALSE	1
537	1595.67	29	IgG1		1	EEQYNSTYR	EEQYN[29.537]STYR	2	Y	1	3	29	IgG1	0	FALSE	0	0.99	FALSE	1
562	1595.67	29	IgG1		1	EEQYNSTYR	EEQYN[29.562]STYR	2	Y	1	3	29	IgG1	0	FALSE	0	0.99	FALSE	1
587	1595.67	29	IgG1		1	EEQYNSTYR	EEQYN[29.587]STYR	2	Y	1	3	29	IgG1	0	FALSE	0	0.99	FALSE	1
612	1595.67	29	IgG1		1	EEQYNSTYR	EEQYN[29.612]STYR	2	Y	1	3	29	IgG1	0	FALSE	0	0.99	FALSE	1
637	1595.67	29	IgG1		1	EEQYNSTYR	EEQYN[29.637]STYR	2	Y	1	3	29	IgG1	0	FALSE	0	0.99	FALSE	1
662	1595.67	29	IgG1		1	EEQYNSTYR	EEQYN[29.662]STYR	2	Y	1	3	29	IgG1	0	FALSE	0	0.99	FALSE	1
687	1595.67	29	IgG1		1	EEQYNSTYR	EEQYN[29.687]STYR	2	Y	1	3	29	IgG1	0	FALSE	0	0.99	FALSE	1
712	1595.67	29	IgG1		1	EEQYNSTYR	EEQYN[29.712]STYR	2	Y	1	3	29	IgG1	0	FALSE	0	0.99	FALSE	1
737	1595.67	29	IgG1		1	EEQYNSTYR	EEQYN[29.737]STYR	2	Y	1	3	29	IgG1	0	FALSE	0	0.99	FALSE	1
762	1595.67	29	IgG1		1	EEQYNSTYR	EEQYN[29.762]STYR	2	Y	1	3	29	IgG1	0	FALSE	0	0.99	FALSE	1
787	1595.67	29	IgG1		1	EEQYNSTYR	EEQYN[29.787]STYR	2	Y	1	3	29	IgG1	0	FALSE	0	0.99	FALSE	1
812	1595.67	29	IgG1		1	EEQYNSTYR	EEQYN[29.812]STYR	2	Y	1	3	29	IgG1	0	FALSE	0	0.99	FALSE	1
837	1595.67	29	IgG1		1	EEQYNSTYR	EEQYN[29.837]STYR	2	Y	1	3	29	IgG1	0	FALSE	0	0.99	FALSE	1
862	1595.67	29	IgG1		1	EEQYNSTYR	EEQYN[29.862]STYR	2	Y	1	3	29	IgG1	0	FALSE	0	0.99	FALSE	1
887	1595.67	29	IgG1		1	EEQYNSTYR	EEQYN[29.887]STYR	2	Y	1	3	29	IgG1	0	FALSE	0	0.99	FALSE	1
912	1595.67	29	IgG1		1	EEQYNSTYR	EEQYN[29.912]STYR	2	Y	1	3	29	IgG1	0	FALSE	0	0.99	FALSE	1
937	1595.67	29	IgG1		1	EEQYNSTYR	EEQYN[29.937]STYR	2	Y	1	3	29	IgG1	0	FALSE	0	0.99	FALSE	1
962	1595.67	29	IgG1		1	EEQYNSTYR	EEQYN[29.962]STYR	2	Y	1	3	29	IgG1	0	FALSE	0	0.99	FALSE	1
987	1595.67	29	IgG1		1	EEQYNSTYR	EEQYN[29.987]STYR	2	Y	1	3	29	IgG1	0	FALSE	0	0.99	FALSE	1
1012	1595.67	29	IgG1		1	EEQYNSTYR	EEQYN[29.1012]STYR	2	Y	1	3	29	IgG1	0	FALSE	0	0.99	FALSE	1
1037	1595.67	29	IgG1		1	EEQYNSTYR	EEQYN[29.1037]STYR	2	Y	1	3	29	IgG1	0	FALSE	0	0.99	FALSE	1
1062	1595.67	29	IgG1		1	EEQYNSTYR	EEQYN[29.1062]STYR	2	Y	1	3	29	IgG1	0	FALSE	0	0.99	FALSE	1
1087	1595.67	29	IgG1		1	EEQYNSTYR	EEQYN[29.1087]STYR	2	Y	1	3	29	IgG1	0	FALSE	0	0.99	FALSE	1
1112	1595.67	29	IgG1		1	EEQYNSTYR	EEQYN[29.1112]STYR	2	Y	1	3	29	IgG1	0	FALSE	0	0.99	FALSE	1
1137	1595.67	29	IgG1		1	EEQYNSTYR	EEQYN[29.1137]STYR	2	Y	1	3	29	IgG1	0	FALSE	0	0.99	FALSE	1
1162	1595.67	29	IgG1		1	EEQYNSTYR	EEQYN[29.1162]STYR	2	Y	1	3	29	IgG1	0	FALSE	0	0.99	FALSE	1
1187	1595.67	29	IgG1		1	EEQYNSTYR	EEQYN[29.1187]STYR	2	Y	1	3	29	IgG1	0	FALSE	0	0.99	FALSE	1
1212	1595.67	29	IgG1		1	EEQYNSTYR	EEQYN[29.1212]STYR	2	Y	1	3	29	IgG1	0	FALSE	0	0.99	FALSE	1
1237	1595.67	29	IgG1		1	EEQYNSTYR	EEQYN[29.1237]STYR	2	Y	1	3	29	IgG1	0	FALSE	0	0.99	FALSE	1
412.5	798.339	29	IgG1		1	EEQYNSTYR	EEQYN[29.412]STYR	2	Y	2	3	29	IgG1	0	FALSE	0	0.99	FALSE	1
437	798.339	29	IgG1		1	EEQYNSTYR	EEQYN[29.437]STYR	2	Y	2	3	29	IgG1	0	FALSE	0	0.99	FALSE	1
462	798.339	29	IgG1		1	EEQYNSTYR	EEQYN[29.462]STYR	2	Y	2	3	29	IgG1	0	FALSE	0	0.99	FALSE	1
487	798.339	29	IgG1		1	EEQYNSTYR	EEQYN[29.487]STYR	2	Y	2	3	29	IgG1	0	FALSE	0	0.99	FALSE	1
512	798.339	29	IgG1		1	EEQYNSTYR	EEQYN[29.512]STYR	2	Y	2	3	29	IgG1	0	FALSE	0	0.99	FALSE	1
537	798.339	29	IgG1		1	EEQYNSTYR	EEQYN[29.537]STYR	2	Y	2	3	29	IgG1	0	FALSE	0	0.99	FALSE	1
562	798.339	29	IgG1		1	EEQYNSTYR	EEQYN[29.562]STYR	2	Y	2	3	29	IgG1	0	FALSE	0	0.99	FALSE	1
587	798.339	29	IgG1		1	EEQYNSTYR	EEQYN[29.587]STYR	2	Y	2	3	29	IgG1	0	FALSE	0	0.99	FALSE	1
612	798.339	29	IgG1		1	EEQYNSTYR	EEQYN[29.612]STYR	2	Y	2	3	29	IgG1	0	FALSE	0	0.99	FALSE	1
637	798.339	29	IgG1		1	EEQYNSTYR	EEQYN[29.637]STYR	2	Y	2	3	29	IgG1	0	FALSE	0	0.99	FALSE	1
662	798.339	29	IgG1		1	EEQYNSTYR	EEQYN[29.662]STYR	2	Y	2	3	29	IgG1	0	FALSE	0	0.99	FALSE	1
687	798.339	29	IgG1		1	EEQYNSTYR	EEQYN[29.687]STYR	2	Y	2	3	29	IgG1	0	FALSE	0	0.99	FALSE	1
712	798.339	29	IgG1		1	EEQYNSTYR	EEQYN[29.712]STYR	2	Y	2	3	29	IgG1	0	FALSE	0	0.99	FALSE	1
737	798.339	29	IgG1		1	EEQYNSTYR	EEQYN[29.737]STYR	2	Y	2	3	29	IgG1	0	FALSE	0	0.99	FALSE	1
762	798.339	29	IgG1		1	EEQYNSTYR	EEQYN[29.762]STYR	2	Y	2	3	29	IgG1	0	FALSE	0	0.99	FALSE	1
787	798.339	29	IgG1		1	EEQYNSTYR	EEQYN[29.787]STYR	2	Y	2	3	29	IgG1	0	FALSE	0	0.99	FALSE	1
812	798.339	29	IgG1		1	EEQYNSTYR	EEQYN[29.812]STYR	2	Y	2	3	29	IgG1	0	FALSE	0	0.99	FALSE	1
837	798.339	29	IgG1		1	EEQYNSTYR	EEQYN[29.837]STYR	2	Y	2	3	29	IgG1	0	FALSE	0	0.99	FALSE	1
862	798.339	29	IgG1		1	EEQYNSTYR	EEQYN[29.862]STYR	2	Y	2	3	29	IgG1	0	FALSE	0	0.99	FALSE	1
887	798.339	29	IgG1		1	EEQYNSTYR	EEQYN[29.887]STYR	2	Y	2	3	29	IgG1	0	FALSE	0	0.99	FALSE	1
912	798.339	29	IgG1		1	EEQYNSTYR	EEQYN[29.912]STYR	2	Y	2	3	29	IgG1	0	FALSE	0	0.99	FALSE	1
937	798.339	29	IgG1		1	EEQYNSTYR	EEQYN[29.937]STYR	2	Y	2	3	29	IgG1	0	FALSE	0	0.99	FALSE	1
962	798.339	29	IgG1		1	EEQYNSTYR	EEQYN[29.962]STYR	2	Y	2	3	29	IgG1	0	FALSE	0	0.99	FALSE	1
987	798.339	29	IgG1		1	EEQYNSTYR	EEQYN[29.987]STYR	2	Y	2	3	29	IgG1	0	FALSE	0	0.99	FALSE	1
1012	798.339	29	IgG1		1	EEQYNSTYR	EEQYN[29.1012]STYR	2	Y	2	3	29	IgG1	0	FALSE	0	0.99	FALSE	1
1037	798.339	29	IgG1		1	EEQYNSTYR	EEQYN[29.1037]STYR	2	Y	2	3	29	IgG1	0	FALSE	0	0.99	FALSE	1
1062	798.339	29	IgG1		1	EEQYNSTYR	EEQYN[29.1062]STYR	2	Y	2	3	29	IgG1	0	FALSE	0	0.99	FALSE	1
1087	798.339	29	IgG1		1	EEQYNSTYR	EEQYN[29.1087]STYR	2	Y	2	3	29	IgG1	0	FALSE	0	0.99	FALSE	1
1112	798.339	29	IgG1		1	EEQYNSTYR	EEQYN[29.1112]STYR	2	Y	2	3	29	IgG1	0	FALSE	0	0.99	FALSE	1
1137	798.339	29	IgG1		1	EEQYNSTYR	EEQYN[29.1137]STYR	2	Y	2	3	29	IgG1	0	FALSE	0	0.99	FALSE	1
1162	798.339	29	IgG1		1	EEQYNSTYR	EEQYN[29.1162]STYR	2	Y	2	3	29	IgG1	0	FALSE	0	0.99	FALSE	1
1187	798.339	29	IgG1		1	EEQYNSTYR	EEQYN[29.1187]STYR	2	Y	2	3	29	IgG1	0	FALSE	0	0.99	FALSE	1
1212	798.339	29	IgG1		1	EEQYNSTYR	EEQYN[29.1212]STYR	2	Y	2	3	29	IgG1	0	FALSE	0	0.99	FALSE	1
1237	798.339	29	IgG1		1	EEQYNSTYR	EEQYN[29.1237]STYR	2	Y	2	3	29	IgG1	0	FALSE	0	0.99	FALSE	1
412.5	1595.67	30	IgG1		1	EEQYNSTYR	EEQYN[30.412]STYR	2	Y	1	3	30	IgG1	0	FALSE	0	0.99	FALSE	1
437	1595.67	30	IgG1		1	EEQYNSTYR	EEQYN[30.437]STYR	2	Y	1	3	30	IgG1	0	FALSE	0	0.99	FALSE	1
462	1595.67	30	IgG1		1	EEQYNSTYR	EEQYN[30.462]STYR	2	Y	1	3	30	IgG1	0	FALSE	0	0.99	FALSE	1
487	1595.67	30	IgG1		1	EEQYNSTYR	EEQYN[30.487]STYR	2	Y	1	3	30	IgG1	0	FALSE	0	0.99	FALSE	1
512	1595.67	30	IgG1		1	EEQYNSTYR	EEQYN[30.512]STYR	2	Y	1	3	30	IgG1	0	FALSE	0	0.99	FALSE	1
537	1595.67	30	IgG1		1	EEQYNSTYR	EEQYN[30.537]STYR	2	Y	1	3	30	IgG1	0	FALSE	0	0.99	FALSE	1
562	1595.67	30	IgG1		1	EEQYNSTYR	EEQYN[30.562]STYR	2	Y	1	3	30	IgG1	0	FALSE	0	0.99	FALSE	1
587	1595.67	30	IgG1		1	EEQYNSTYR	EEQYN[30.587]STYR	2	Y	1	3	30	IgG1	0	FALSE	0	0.99	FALSE	1
612	1595.67	30	IgG1		1	EEQYNSTYR	EEQYN[30.612]STYR	2	Y	1	3	30	IgG1	0	FALSE	0	0.99	FALSE	1
637	1595.67	30	IgG1		1	EEQYNSTYR	EEQYN[30.637]STYR	2	Y	1	3	30	IgG1	0	FALSE	0	0.99	FALSE	1
662	1595.67	30	IgG1		1	EEQYNSTYR	EEQYN[30.662]STYR	2	Y	1	3	30	IgG1	0	FALSE	0	0.99	FALSE	1
687	1595.67	30	IgG1		1	EEQYNSTYR	EEQYN[30.687]STYR	2	Y	1	3	30	IgG1	0	FALSE	0	0.99	FALSE	1
712	1595.67	30	IgG1		1	EEQYNSTYR	EEQYN[30.712]STYR	2	Y	1	3	30	IgG1	0	FALSE	0	0.99	FALSE	1
737	1595.67	30	IgG1		1	EEQYNSTYR	EEQYN[30.737]STYR	2	Y	1	3	30	IgG1	0	FALSE	0	0.99	FALSE	1
762	1595.67	30	IgG1		1	EEQYNSTYR	EEQYN[30.762]STYR	2	Y	1	3	30	IgG1	0	FALSE	0	0.99	FALSE	1
787	1595.67	30	IgG1		1	EEQYNSTYR	EEQYN[30.787]STYR	2	Y	1	3	30	IgG1	0	FALSE	0	0.99	FALSE	1
812	1595.67	30	IgG1		1	EEQYNSTYR	EEQYN[30.812]STYR	2	Y	1	3	30	IgG1	0	FALSE	0	0.99	FALSE	1
837	1595.67	30	IgG1		1	EEQYNSTYR	EEQYN[30.837]STYR	2	Y	1	3	30	IgG1	0	FALSE	0	0.99	FALSE	1
862	1595.67	30	IgG1		1	EEQYNSTYR	EEQYN[30.862]STYR	2	Y	1	3	30	IgG1	0	FALSE	0	0.99	FALSE	1
887	1595.67	30	IgG1		1	EEQYNSTYR	EEQYN[30.887]STYR	2	Y	1	3	30	IgG1	0	FALSE	0	0.99	FALSE	1
912	1595.67	30	IgG1		1	EEQYNSTYR	EEQYN[30.912]STYR	2	Y	1	3	30	IgG1	0	FALSE	0	0.99	FALSE	1
937	1595.67	30	IgG1		1	EEQYNSTYR	EEQYN[30.937]STYR	2	Y	1	3	30	IgG1	0	FALSE	0	0.99	FALSE	1
962	1595.67	30	IgG1		1	EEQYNSTYR	EEQYN[30.962]STYR	2	Y	1	3	30	IgG1	0	FALSE	0	0.99	FALSE	1
987	1595.67	30	IgG1		1	EEQYNSTYR	EEQYN[30.987]STYR	2	Y	1	3	30	IgG1	0	FALSE	0	0.99	FALSE	1
1012	1595.67	30	IgG1		1	EEQYNSTYR	EEQYN[30.1012]STYR	2	Y	1	3	30	IgG1	0	FALSE	0	0.99	FALSE	1
1037	1595.67	30	IgG1		1	EEQYNSTYR	EEQYN[30.1037]STYR	2	Y	1	3	30	IgG1	0	FALSE	0	0.99	FALSE	1
1062	1595.67	30	IgG1		1	EEQYNSTYR	EEQYN[30.1062]STYR	2	Y	1	3	30	IgG1	0	FALSE	0	0.99	FALSE	1
1087	1595.67	30	IgG1		1	EEQYNSTYR	EEQYN[30.1087]STYR	2	Y	1	3	30	IgG1	0	FALSE	0	0.99	FALSE	1
1112	1595.67	30	IgG1		1	EEQYNSTYR	EEQYN[30.1112]STYR	2	Y	1	3	30	IgG1	0	FALSE	0	0.99	FALSE	1
1137	1595.67	30	IgG1		1	EEQYNSTYR	EEQYN[30.1137]STYR	2	Y	1	3	30	IgG1	0	FALSE	0	0.99	FALSE	1
1162	1595.67	30	IgG1		1	EEQYNSTYR	EEQYN[30.1162]STYR	2	Y	1	3	30	IgG1	0	FALSE	0	0.99	FALSE	1
1187	1595.67	30	IgG1		1	EEQYNSTYR	EEQYN[30.1187]STYR	2	Y	1	3	30	IgG1	0	FALSE	0	0.99	FALSE	1
1212	1595.67	30	IgG1		1	EEQYNSTYR	EEQYN[30.1212]STYR	2	Y	1	3	30	IgG1	0	FALSE	0	0.99	FALSE	1
1237	1595.67	30	IgG1		1	EEQYNSTYR	EEQYN[30.1237]STYR	2	Y	1	3	30	IgG1	0	FALSE	0	0.99	FALSE	1
412.5	798.339	30	IgG1		1	EEQYNSTYR	EEQYN[30.412]STYR	2	Y	2	3	30	IgG1	0	FALSE	0	0.99	FALSE	1
437	798.339	30	IgG1		1	EEQYNSTYR	EEQYN[30.437]STYR	2	Y	2	3	30	IgG1	0	FALSE	0	0.99	FALSE	1
462	798.339	30	IgG1		1	EEQYNSTYR	EEQYN[30.462]STYR	2	Y	2	3	30	IgG1	0	FALSE	0	0.99	FALSE	1
487	798.339	30	IgG1		1	EEQYNSTYR	EEQYN[30.487]STYR	2	Y	2	3	30	IgG1	0	FALSE	0	0.99	FALSE	1
512	798.339	30	IgG1		1	EEQYNSTYR	EEQYN[30.512]STYR	2	Y	2	3	30	IgG1	0	FALSE	0	0.99	FALSE	1
537	798.339	30	IgG1		1	EEQYNSTYR	EEQYN[30.537]STYR	2	Y	2	3	30	IgG1	0	FALSE	0	0.99	FALSE	1
562	798.339	30	IgG1		1	EEQYNSTYR	EEQYN[30.562]STYR	2	Y	2	3	30	IgG1	0	FALSE	0	0.99	FALSE	1
587	798.339	30	IgG1		1	EEQYNSTYR	EEQYN[30.587]STYR	2	Y	2	3	30	IgG1	0	FALSE	0	0.99	FALSE	1
612	798.339	30	IgG1		1	EEQYNSTYR	EEQYN[30.612]STYR	2	Y	2	3	30	IgG1	0	FALSE	0	0.99	FALSE	1
637	798.339	30	IgG1		1	EEQYNSTYR	EEQYN[30.637]STYR	2	Y	2	3	30	IgG1	0	FALSE	0	0.99	FALSE	1
662	798.339	30	IgG1		1	EEQYNSTYR	EEQYN[30.662]STYR	2	Y	2	3	30	IgG1	0	FALSE	0	0.99	FALSE	1
687	798.339	30	IgG1		1	EEQYNSTYR	EEQYN[30.687]STYR	2	Y	2	3	30	IgG1	0	FALSE	0	0.99	FALSE	1
712	798.339	30	IgG1		1	EEQYNSTYR	EEQYN[30.712]STYR	2	Y	2	3	30	IgG1	0	FALSE	0	0.99	FALSE	1
737	798.339	30	IgG1		1	EEQYNSTYR	EEQYN[30.737]STYR	2	Y	2	3	30	IgG1	0	FALSE	0	0.99	FALSE	1
762	798.339	30	IgG1		1	EEQYNSTYR	EEQYN[30.762]STYR	2	Y	2	3	30	IgG1	0	FALSE	0	0.99	FALSE	1
787	798.339	30	IgG1		1	EEQYNSTYR	EEQYN[30.787]STYR	2	Y	2	3	30	IgG1	0	FALSE	0	0.99	FALSE	1
812	798.339	30	IgG1		1	EEQYNSTYR	EEQYN[30.812]STYR	2	Y	2	3	30	IgG1	0	FALSE	0	0.99	FALSE	1
837	798.339	30	IgG1		1	EEQYNSTYR	EEQYN[30.837]STYR	2	Y	2	3	30	IgG1	0	FALSE	0	0.99	FALSE	1
862	798.339	30	IgG1		1	EEQYNSTYR	EEQYN[30.862]STYR	2	Y	2	3	30	IgG1	0	FALSE	0	0.99	FALSE	1
887	798.339	30	IgG1		1	EEQYNSTYR	EEQYN[30.887]STYR	2	Y	2	3	30	IgG1	0	FALSE	0	0.99	FALSE	1
912	798.339	30	IgG1		1	EEQYNSTYR	EEQYN[30.912]STYR	2	Y	2	3	30	IgG1	0	FALSE	0	0.99	FALSE	1
937	798.339	30	IgG1		1	EEQYNSTYR	EEQYN[30.937]STYR	2	Y	2	3	30	IgG1	0	FALSE	0	0.99	FALSE	1
962	798.339	30	IgG1		1	EEQYNSTYR	EEQYN[30.962]STYR	2	Y	2	3	30	IgG1	0	FALSE	0	0.99	FALSE	1
987	798.339	30	IgG1		1	EEQYNSTYR	EEQYN[30.987]STYR	2	Y	2	3	30	IgG1	0	FALSE	0	0.99	FALSE	1
1012	798.339	30	IgG1		1	EEQYNSTYR	EEQYN[30.1012]STYR	2	Y	2	3	30	IgG1	0	FALSE	0	0.99	FALSE	1
1037	798.339	30	IgG1		1	EEQYNSTYR	EEQYN[30.1037]STYR	2	Y	2	3	30	IgG1	0	FALSE	0	0.99	FALSE	1
1062	798.339	30	IgG1		1	EEQYNSTYR	EEQYN[30.1062]STYR	2	Y	2	3	30	IgG1	0	FALSE	0	0.99	FALSE	1
1087	798.339	30	IgG1		1	EEQYNSTYR	EEQYN[30.1087]STYR	2	Y	2	3	30	IgG1	0	FALSE	0	0.99	FALSE	1
1112	798.339	30	IgG1		1	EEQYNSTYR	EEQYN[30.1112]STYR	2	Y	2	3	30	IgG1	0	FALSE	0	0.99	FALSE	1
1137	798.339	30	IgG1		1	EEQYNSTYR	EEQYN[30.1137]STYR	2	Y	2	3	30	IgG1	0	FALSE	0	0.99	FALSE	1
1162	798.339	30	IgG1		1	EEQYNSTYR	EEQYN[30.1162]STYR	2	Y	2	3	30	IgG1	0	FALSE	0	0.99	FALSE	1
1187	798.339	30	IgG1		1	EEQYNSTYR	EEQYN[30.1187]STYR	2	Y	2	3	30	IgG1	0	FALSE	0	0.99	FALSE	1
1212	798.339	30	IgG1		1	EEQYNSTYR	EEQYN[30.1212]STYR	2	Y	2	3	30	IgG1	0	FALSE	0	0.99	FALSE	1
1237	798.339	30	IgG1		1	EEQYNSTYR	EEQYN[30.1237]STYR	2	Y	2	3	30	IgG1	0	FALSE	0	0.99	FALSE	1
412.5	1595.67	31	IgG1		1	EEQYNSTYR	EEQYN[31.412]STYR	2	Y	1	3	31	IgG1	0	FALSE	0	0.99	FALSE	1
437	1595.67	31	IgG1		1	EEQYNSTYR	EEQYN[31.437]STYR	2	Y	1	3	31	IgG1	0	FALSE	0	0.99	FALSE	1
462	1595.67	31	IgG1		1	EEQYNSTYR	EEQYN[31.462]STYR	2	Y	1	3	31	IgG1	0	FALSE	0	0.99	FALSE	1
487	1595.67	31	IgG1		1	EEQYNSTYR	EEQYN[31.487]STYR	2	Y	1	3	31	IgG1	0	FALSE	0	0.99	FALSE	1
512	1595.67	31	IgG1		1	EEQYNSTYR	EEQYN[31.512]STYR	2	Y	1	3	31	IgG1	0	FALSE	0	0.99	FALSE	1
537	1595.67	31	IgG1		1	EEQYNSTYR	EEQYN[31.537]STYR	2	Y	1	3	31	IgG1	0	FALSE	0	0.99	FALSE	1
562	1595.67	31	IgG1		1	EEQYNSTYR	EEQYN[31.562]STYR	2	Y	1	3	31	IgG1	0	FALSE	0	0.99	FALSE	1
587	1595.67	31	IgG1		1	EEQYNSTYR	EEQYN[31.587]STYR	2	Y	1	3	31	IgG1	0	FALSE	0	0.99	FALSE	1
612	1595.67	31	IgG1		1	EEQYNSTYR	EEQYN[31.612]STYR	2	Y	1	3	31	IgG1	0	FALSE	0	0.99	FALSE	1
637	1595.67	31	IgG1		1	EEQYNSTYR	EEQYN[31.637]STYR	2	Y	1	3	31	IgG1	0	FALSE	0	0.99	FALSE	1
662	1595.67	31	IgG1		1	EEQYNSTYR	EEQYN[31.662]STYR	2	Y	1	3	31	IgG1	0	FALSE	0	0.99	FALSE	1
687	1595.67	31	IgG1		1	EEQYNSTYR	EEQYN[31.687]STYR	2	Y	1	3	31	IgG1	0	FALSE	0	0.99	FALSE	1
712	1595.67	31	IgG1		1	EEQYNSTYR	EEQYN[31.712]STYR	2	Y	1	3	31	IgG1	0	FALSE	0	0.99	FALSE	1
737	1595.67	31	IgG1		1	EEQYNSTYR	EEQYN[31.737]STYR	2	Y	1	3	31	IgG1	0	FALSE	0	0.99	FALSE	1
762	1595.67	31	IgG1		1	EEQYNSTYR	EEQYN[31.762]STYR	2	Y	1	3	31	IgG1	0	FALSE	0	0.99	FALSE	1
787	1595.67	31	IgG1		1	EEQYNSTYR	EEQYN[31.787]STYR	2	Y	1	3	31	IgG1	0	FALSE	0	0.99	FALSE	1
812	1595.67	31	IgG1		1	EEQYNSTYR	EEQYN[31.812]STYR	2	Y	1	3	31	IgG1	0	FALSE	0	0.99	FALSE	1
837	1595.67	31	IgG1		1	EEQYNSTYR	EEQYN[31.837]STYR	2	Y	1	3	31	IgG1	0	FALSE	0	0.99	FALSE	1
862	1595.67	31	IgG1		1	EEQYNSTYR	EEQYN[31.862]STYR	2	Y	1	3	31	IgG1	0	FALSE	0	0.99	FALSE	1
887	1595.67	31	IgG1		1	EEQYNSTYR	EEQYN[31.887]STYR	2	Y	1	3	31	IgG1	0	FALSE	0	0.99	FALSE	1
912	1595.67	31	IgG1		1	EEQYNSTYR	EEQYN[31.912]STYR	2	Y	1	3	31	IgG1	0	FALSE	0	0.99	FALSE	1
937	1595.67	31	IgG1		1	EEQYNSTYR	EEQYN[31.937]STYR	2	Y	1	3	31	IgG1	0	FALSE	0	0.99	FALSE	1
962	1595.67	31	IgG1		1	EEQYNSTYR	EEQYN[31.962]STYR	2	Y	1	3	31	IgG1	0	FALSE	0	0.99	FALSE	1
987	1595.67	31	IgG1		1	EEQYNSTYR	EEQYN[31.987]STYR	2	Y	1	3	31	IgG1	0	FALSE	0	0.99	FALSE	1
1012	1595.67	31	IgG1		1	EEQYNSTYR	EEQYN[31.1012]STYR	2	Y	1	3	31	IgG1	0	FALSE	0	0.99	FALSE	1
1037	1595.67	31	IgG1		1	EEQYNSTYR	EEQYN[31.1037]STYR	2	Y	1	3	31	IgG1	0	FALSE	0	0.99	FALSE	1
1062	1595.67	31	IgG1		1	EEQYNSTYR	EEQYN[31.1062]STYR	2	Y	1	3	31	IgG1	0	FALSE	0	0.99	FALSE	1
1087	1595.67	31	IgG1		1	EEQYNSTYR	EEQYN[31.1087]STYR	2	Y	1	3	31	IgG1	0	FALSE	0	0.99	FALSE	1
1112	1595.67	31	IgG1		1	EEQYNSTYR	EEQYN[31.1112]STYR	2	Y	1	3	31	IgG1	0	FALSE	0	0.99	FALSE	1
1137	1595.67	31	IgG1		1	EEQYNSTYR	EEQYN[31.1137]STYR	2	Y	1	3	31	IgG1	0	FALSE	0	0.99	FALSE	1
1162	1595.67	31	IgG1		1	EEQYNSTYR	EEQYN[31.1162]STYR	2	Y	1	3	31	IgG1	0	FALSE	0	0.99	FALSE	1
1187	1595.67	31	IgG1		1	EEQYNSTYR	EEQYN[31.1187]STYR	2	Y	1	3	31	IgG1	0	FALSE	0	0.99	FALSE	1
1212	1595.67	31	IgG1		1	EEQYNSTYR	EEQYN[31.1212]STYR	2	Y	1	3	31	IgG1	0	FALSE	0	0.99	FALSE	1
1237	1595.67	31	IgG1		1	EEQYNSTYR	EEQYN[31.1237]STYR	2	Y	1	3	31	IgG1	0	FALSE	0	0.99	FALSE	1
412.5	798.339	31	IgG1		1	EEQYNSTYR	EEQYN[31.412]STYR	2	Y	2	3	31	IgG1	0	FALSE	0	0.99	FALSE	1
437	798.339	31	IgG1		1	EEQYNSTYR	EEQYN[31.437]STYR	2	Y	2	3	31	IgG1	0	FALSE	0	0.99	FALSE	1
462	798.339	31	IgG1		1	EEQYNSTYR	EEQYN[31.462]STYR	2	Y	2	3	31	IgG1	0	FALSE	0	0.99	FALSE	1
487	798.339	31	IgG1		1	EEQYNSTYR	EEQYN[31.487]STYR	2	Y	2	3	31	IgG1	0	FALSE	0	0.99	FALSE	1
512	798.339	31	IgG1		1	EEQYNSTYR	EEQYN[31.512]STYR	2	Y	2	3	31	IgG1	0	FALSE	0	0.99	FALSE	1
537	798.339	31	IgG1		1	EEQYNSTYR	EEQYN[31.537]STYR	2	Y	2	3	31	IgG1	0	FALSE	0	0.99	FALSE	1
562	798.339	31	IgG1		1	EEQYNSTYR	EEQYN[31.562]STYR	2	Y	2	3	31	IgG1	0	FALSE	0	0.99	FALSE	1
587	798.339	31	IgG1		1	EEQYNSTYR	EEQYN[31.587]STYR	2	Y	2	3	31	IgG1	0	FALSE	0	0.99	FALSE	1
612	798.339	31	IgG1		1	EEQYNSTYR	EEQYN[31.612]STYR	2	Y	2	3	31	IgG1	0	FALSE	0	0.99	FALSE	1
637	798.339	31	IgG1		1	EEQYNSTYR	EEQYN[31.637]STYR	2	Y	2	3	31	IgG1	0	FALSE	0	0.99	FALSE	1
662	798.339	31	IgG1		1	EEQYNSTYR	EEQYN[31.662]STYR	2	Y	2	3	31	IgG1	0	FALSE	0	0.99	FALSE	1
687	798.339	31	IgG1		1	EEQYNSTYR	EEQYN[31.687]STYR	2	Y	2	3	31	IgG1	0	FALSE	0	0.99	FALSE	1
712	798.339	31	IgG1		1	EEQYNSTYR	EEQYN[31.712]STYR	2	Y	2	3	31	IgG1	0	FALSE	0	0.99	FALSE	1
737	798.339	31	IgG1		1	EEQYNSTYR	EEQYN[31.737]STYR	2	Y	2	3	31	IgG1	0	FALSE	0	0.99	FALSE	1
762	798.339	31	IgG1		1	EEQYNSTYR	EEQYN[31.762]STYR	2	Y	2	3	31	IgG1	0	FALSE	0	0.99	FALSE	1
787	798.339	31	IgG1		1	EEQYNSTYR	EEQYN[31.787]STYR	2	Y	2	3	31	IgG1	0	FALSE	0	0.99	FALSE	1
812	798.339	31	IgG1		1	EEQYNSTYR	EEQYN[31.812]STYR	2	Y	2	3	31	IgG1	0	FALSE	0	0.99	FALSE	1
837	798.339	31	IgG1		1	EEQYNSTYR	EEQYN[31.837]STYR	2	Y	2	3	31	IgG1	0	FALSE	0	0.99	FALSE	1
862	798.339	31	IgG1		1	EEQYNSTYR	EEQYN[31.862]STYR	2	Y	2	3	31	IgG1	0	FALSE	0	0.99	FALSE	1
887	798.339	31	IgG1		1	EEQYNSTYR	EEQYN[31.887]STYR	2	Y	2	3	31	IgG1	0	FALSE	0	0.99	FALSE	1
912	798.339	31	IgG1		1	EEQYNSTYR	EEQYN[31.912]STYR	2	Y	2	3	31	IgG1	0	FALSE	0	0.99	FALSE	1
937	798.339	31	IgG1		1	EEQYNSTYR	EEQYN[31.937]STYR	2	Y	2	3	31	IgG1	0	FALSE	0	0.99	FALSE	1
962	798.339	31	IgG1		1	EEQYNSTYR	EEQYN[31.962]STYR	2	Y	2	3	31	IgG1	0	FALSE	0	0.99	FALSE	1
987	798.339	31	IgG1		1	EEQYNSTYR	EEQYN[31.987]STYR	2	Y	2	3	31	IgG1	0	FALSE	0	0.99	FALSE	1
1012	798.339	31	IgG1		1	EEQYNSTYR	EEQYN[31.1012]STYR	2	Y	2	3	31	IgG1	0	FALSE	0	0.99	FALSE	1
1037	798.339	31	IgG1		1	EEQYNSTYR	EEQYN[31.1037]STYR	2	Y	2	3	31	IgG1	0	FALSE	0	0.99	FALSE	1
1062	798.339	31	IgG1		1	EEQYNSTYR	EEQYN[31.1062]STYR	2	Y	2	3	31	IgG1	0	FALSE	0	0.99	FALSE	1
1087	798.339	31	IgG1		1	EEQYNSTYR	EEQYN[31.1087]STYR	2	Y	2	3	31	IgG1	0	FALSE	0	0.99	FALSE	1
1112	798.339	31	IgG1		1	EEQYNSTYR	EEQYN[31.1112]STYR	2	Y	2	3	31	IgG1	0	FALSE	0	0.99	FALSE	1
1137	798.339	31	IgG1		1	EEQYNSTYR	EEQYN[31.1137]STYR	2	Y	2	3	31	IgG1	0	FALSE	0	0.99	FALSE	1
1162	798.339	31	IgG1		1	EEQYNSTYR	EEQYN[31.1162]STYR	2	Y	2	3	31	IgG1	0	FALSE	0	0.99	FALSE	1
1187	798.339	31	IgG1		1	EEQYNSTYR	EEQYN[31.1187]STYR	2	Y	2	3	31	IgG1	0	FALSE	0	0.99	FALSE	1
1212	798.339	31	IgG1		1	EEQYNSTYR	EEQYN[31.1212]STYR	2	Y	2	3	31	IgG1	0	FALSE	0	0.99	FALSE	1
1237	798.339	31	IgG1		1	EEQYNSTYR	EEQYN[31.1237]STYR	2	Y	2	3	31	IgG1	0	FALSE	0	0.99	FALSE	1
412.5	1595.67	32	IgG1		1	EEQYNSTYR	EEQYN[32.412]STYR	2	Y	1	3	32	IgG1	0	FALSE	0	0.99	FALSE	1
437	1595.67	32	IgG1		1	EEQYNSTYR	EEQYN[32.437]STYR	2	Y	1	3	32	IgG1	0	FALSE	0	0.99	FALSE	1
462	1595.67	32	IgG1		1	EEQYNSTYR	EEQYN[32.462]STYR	2	Y	1	3	32	IgG1	0	FALSE	0	0.99	FALSE	1
487	1595.67	32	IgG1		1	EEQYNSTYR	EEQYN[32.487]STYR	2	Y	1	3	32	IgG1	0	FALSE	0	0.99	FALSE	1
512	1595.67	32	IgG1		1	EEQYNSTYR	EEQYN[32.512]STYR	2	Y	1	3	32	IgG1	0	FALSE	0	0.99	FALSE	1
537	1595.67	32	IgG1		1	EEQYNSTYR	EEQYN[32.537]STYR	2	Y	1	3	32	IgG1	0	FALSE	0	0.99	FALSE	1
562	1595.67	32	IgG1		1	EEQYNSTYR	EEQYN[32.562]STYR	2	Y	1	3	32	IgG1	0	FALSE	0	0.99	FALSE	1
587	1595.67	32	IgG1		1	EEQYNSTYR	EEQYN[32.587]STYR	2	Y	1	3	32	IgG1	0	FALSE	0	0.99	FALSE	1
612	1595.67	32	IgG1		1	EEQYNSTYR	EEQYN[32.612]STYR	2	Y	1	3	32	IgG1	0	FALSE	0	0.99	FALSE	1
637	1595.67	32	IgG1		1	EEQYNSTYR	EEQYN[32.637]STYR	2	Y	1	3	32	IgG1	0	FALSE	0	0.99	FALSE	1
662	1595.67	32	IgG1		1	EEQYNSTYR	EEQYN[32.662]STYR	2	Y	1	3	32	IgG1	0	FALSE	0	0.99	FALSE	1
687	1595.67	32	IgG1		1	EEQYNSTYR	EEQYN[32.687]STYR	2	Y	1	3	32	IgG1	0	FALSE	0	0.99	FALSE	1
712	1595.67	32	IgG1		1	EEQYNSTYR	EEQYN[32.712]STYR	2	Y	1	3	32	IgG1	0	FALSE	0	0.99	FALSE	1
737	1595.67	32	IgG1		1	EEQYNSTYR	EEQYN[32.737]STYR	2	Y	1	3	32	IgG1	0	FALSE	0	0.99	FALSE	1
762	1595.67	32	IgG1		1	EEQYNSTYR	EEQYN[32.762]STYR	2	Y	1	3	32	IgG1	0	FALSE	0	0.99	FALSE	1
787	1595.67	32	IgG1		1	EEQYNSTYR	EEQYN[32.787]STYR	2	Y	1	3	32	IgG1	0	FALSE	0	0.99	FALSE	1
812	1595.67	32	IgG1		1	EEQYNSTYR	EEQYN[32.812]STYR	2	Y	1	3	32	IgG1	0	FALSE	0	0.99	FALSE	1
837	1595.67	32	IgG1		1	EEQYNSTYR	EEQYN[32.837]STYR	2	Y	1	3	32	IgG1	0	FALSE	0	0.99	FALSE	1
862	1595.67	32	IgG1		1	EEQYNSTYR	EEQYN[32.862]STYR	2	Y	1	3	32	IgG1	0	FALSE	0	0.99	FALSE	1
887	1595.67	32	IgG1		1	EEQYNSTYR	EEQYN[32.887]STYR	2	Y	1	3	32	IgG1	0	FALSE	0	0.99	FALSE	1
912	1595.67	32	IgG1		1	EEQYNSTYR	EEQYN[32.912]STYR	2	Y	1	3	32	IgG1	0	FALSE	0	0.99	FALSE	1
937	1595.67	32	IgG1		1	EEQYNSTYR	EEQYN[32.937]STYR	2	Y	1	3	32	IgG1	0	FALSE	0	0.99	FALSE	1
962	1595.67	32	IgG1		1	EEQYNSTYR	EEQYN[32.962]STYR	2	Y	1	3	32	IgG1	0	FALSE	0	0.99	FALSE	1
987	1595.67	32	IgG1		1	EEQYNSTYR	EEQYN[32.987]STYR	2	Y	1	3	32	IgG1	0	FALSE	0	0.99	FALSE	1
1012	1595.67	32	IgG1		1	EEQYNSTYR	EEQYN[32.1012]STYR	2	Y	1	3	32	IgG1	0	FALSE	0	0.99	FALSE	1
1037	1595.67	32	IgG1		1	EEQYNSTYR	EEQYN[32.1037]STYR	2	Y	1	3	32	IgG1	0	FALSE	0	0.99	FALSE	1
1062	1595.67	32	IgG1		1	EEQYNSTYR	EEQYN[32.1062]STYR	2	Y	1	3	32	IgG1	0	FALSE	0	0.99	FALSE	1
1087	1595.67	32	IgG1		1	EEQYNSTYR	EEQYN[32.1087]STYR	2	Y	1	3	32	IgG1	0	FALSE	0	0.99	FALSE	1
1112	1595.67	32	IgG1		1	EEQYNSTYR	EEQYN[32.1112]STYR	2	Y	1	3	32	IgG1	0	FALSE	0	0.99	FALSE	1
1137	1595.67	32	IgG1		1	EEQYNSTYR	EEQYN[32.1137]STYR	2	Y	1	3	32	IgG1	0	FALSE	0	0.99	FALSE	1
1162	1595.67	32	IgG1		1	EEQYNSTYR	EEQYN[32.1162]STYR	2	Y	1	3	32	IgG1	0	FALSE	0	0.99	FALSE	1
1187	1595.67	32	IgG1		1	EEQYNSTYR	EEQYN[32.1187]STYR	2	Y	1	3	32	IgG1	0	FALSE	0	0.99	FALSE	1
1212	1595.67	32	IgG1		1	EEQYNSTYR	EEQYN[32.1212]STYR	2	Y	1	3	32	IgG1	0	FALSE	0	0.99	FALSE	1
1237	1595.67	32	IgG1		1	EEQYNSTYR	EEQYN[32.1237]STYR	2	Y	1	3	32	IgG1	0	FALSE	0	0.99	FALSE	1
412.5	798.339	32	IgG1		1	EEQYNSTYR	EEQYN[32.412]STYR	2	Y	2	3	32	IgG1	0	FALSE	0	0.99	FALSE	1
437	798.339	32	IgG1		1	EEQYNSTYR	EEQYN[32.437]STYR	2	Y	2	3	32	IgG1	0	FALSE	0	0.99	FALSE	1
462	798.339	32	IgG1		1	EEQYNSTYR	EEQYN[32.462]STYR	2	Y	2	3	32	IgG1	0	FALSE	0	0.99	FALSE	1
487	798.339	32	IgG1		1	EEQYNSTYR	EEQYN[32.487]STYR	2	Y	2	3	32	IgG1	0	FALSE	0	0.99	FALSE	1
512	798.339	32	IgG1		1	EEQYNSTYR	EEQYN[32.512]STYR	2	Y	2	3	32	IgG1	0	FALSE	0	0.99	FALSE	1
537	798.339	32	IgG1		1	EEQYNSTYR	EEQYN[32.537]STYR	2	Y	2	3	32	IgG1	0	FALSE	0	0.99	FALSE	1
562	798.339	32	IgG1		1	EEQYNSTYR	EEQYN[32.562]STYR	2	Y	2	3	32	IgG1	0	FALSE	0	0.99	FALSE	1
587	798.339	32	IgG1		1	EEQYNSTYR	EEQYN[32.587]STYR	2	Y	2	3	32	IgG1	0	FALSE	0	0.99	FALSE	1
612	798.339	32	IgG1		1	EEQYNSTYR	EEQYN[32.612]STYR	2	Y	2	3	32	IgG1	0	FALSE	0	0.99	FALSE	1
637	798.339	32	IgG1		1	EEQYNSTYR	EEQYN[32.637]STYR	2	Y	2	3	32	IgG1	0	FALSE	0	0.99	FALSE	1
662	798.339	32	IgG1		1	EEQYNSTYR	EEQYN[32.662]STYR	2	Y	2	3	32	IgG1	0	FALSE	0	0.99	FALSE	1
687	798.339	32	IgG1		1	EEQYNSTYR	EEQYN[32.687]STYR	2	Y	2	3	32	IgG1	0	FALSE	0	0.99	FALSE	1
712	798.339	32	IgG1		1	EEQYNSTYR	EEQYN[32.712]STYR	2	Y	2	3	32	IgG1	0	FALSE	0	0.99	FALSE	1
737	798.339	32	IgG1		1	EEQYNSTYR	EEQYN[32.737]STYR	2	Y	2	3	32	IgG1	0	FALSE	0	0.99	FALSE	1
762	798.339	32	IgG1		1	EEQYNSTYR	EEQYN[32.762]STYR	2	Y	2	3	32	IgG1	0	FALSE	0	0.99	FALSE	1
787	798.339	32	IgG1		1	EEQYNSTYR	EEQYN[32.787]STYR	2	Y	2	3	32	IgG1	0	FALSE	0	0.99	FALSE	1
812	798.339	32	IgG1		1	EEQYNSTYR	EEQYN[32.812]STYR	2	Y	2	3	32	IgG1	0	FALSE	0	0.99	FALSE	1
837	798.339	32	IgG1		1	EEQYNSTYR	EEQYN[32.837]STYR	2	Y	2	3	32	IgG1	0	FALSE	0	0.99	FALSE	1
862	798.339	32	IgG1		1	EEQYNSTYR	EEQYN[32.862]STYR	2	Y	2	3	32	IgG1	0	FALSE	0	0.99	FALSE	1
887	798.339	32	IgG1		1	EEQYNSTYR	EEQYN[32.887]STYR	2	Y	2	3	32	IgG1	0	FALSE	0	0.99	FALSE	1
912	798.339	32	IgG1		1	EEQYNSTYR	EEQYN[32.912]STYR	2	Y	2	3	32	IgG1	0	FALSE	0	0.99	FALSE	1
937	798.339	32	IgG1		1	EEQYNSTYR	EEQYN[32.937]STYR	2	Y	2	3	32	IgG1	0	FALSE	0	0.99	FALSE	1
962	798.339	32	IgG1		1	EEQYNSTYR	EEQYN[32.962]STYR	2	Y	2	3	32	IgG1	0	FALSE	0	0.99	FALSE	1
987	798.339	32	IgG1		1	EEQYNSTYR	EEQYN[32.987]STYR	2	Y	2	3	32	IgG1	0	FALSE	0	0.99	FALSE	1
1012	798.339	32	IgG1		1	EEQYNSTYR	EEQYN[32.1012]STYR	2	Y	2	3	32	IgG1	0	FALSE	0	0.99	FALSE	1
1037	798.339	32	IgG1		1	EEQYNSTYR	EEQYN[32.1037]STYR	2	Y	2	3	32	IgG1	0	FALSE	0	0.99	FALSE	1
1062	798.339	32	IgG1		1	EEQYNSTYR	EEQYN[32.1062]STYR	2	Y	2	3	32	IgG1	0	FALSE	0	0.99	FALSE	1
1087	798.339	32	IgG1		1	EEQYNSTYR	EEQYN[32.1087]STYR	2	Y	2	3	32	IgG1	0	FALSE	0	0.99	FALSE	1
1112	798.339	32	IgG1		1	EEQYNSTYR	EEQYN[32.1112]STYR	2	Y	2	3	32	IgG1	0	FALSE	0	0.99	FALSE	1
1137	798.339	32	IgG1		1	EEQYNSTYR	EEQYN[32.1137]STYR	2	Y	2	3	32	IgG1	0	FALSE	0	0.99	FALSE	1
1162	798.339	32	IgG1		1	EEQYNSTYR	EEQYN[32.1162]STYR	2	Y	2	3	32	IgG1	0	FALSE	0	0.99	FALSE	1
1187	798.339	32	IgG1		1	EEQYNSTYR	EEQYN[32.1187]STYR	2	Y	2	3	32	IgG1	0	FALSE	0	0.99	FALSE	1
1212	798.339	32	IgG1		1	EEQYNSTYR	EEQYN[32.1212]STYR	2	Y	2	3	32	IgG1	0	FALSE	0	0.99	FALSE	1
1237	798.339	32	IgG1		1	EEQYNSTYR	EEQYN[32.1237]STYR	2	Y	2	3	32	IgG1	0	FALSE	0	0.99	FALSE	1
412.5	1595.67	33	IgG1		1	EEQYNSTYR	EEQYN[33.412]STYR	2	Y	1	3	33	IgG1	0	FALSE	0	0.99	FALSE	1
437	1595.67	33	IgG1		1	EEQYNSTYR	EEQYN[33.437]STYR	2	Y	1	3	33	IgG1	0	FALSE	0	0.99	FALSE	1
462	1595.67	33	IgG1		1	EEQYNSTYR	EEQYN[33.462]STYR	2	Y	1	3	33	IgG1	0	FALSE	0	0.99	FALSE	1
487	1595.67	33	IgG1		1	EEQYNSTYR	EEQYN[33.487]STYR	2	Y	1	3	33	IgG1	0	FALSE	0	0.99	FALSE	1
512	1595.67	33	IgG1		1	EEQYNSTYR	EEQYN[33.512]STYR	2	Y	1	3	33	IgG1	0	FALSE	0	0.99	FALSE	1
537	1595.67	33	IgG1		1	EEQYNSTYR	EEQYN[33.537]STYR	2	Y	1	3	33	IgG1	0	FALSE	0	0.99	FALSE	1
562	1595.67	33	IgG1		1	EEQYNSTYR	EEQYN[33.562]STYR	2	Y	1	3	33	IgG1	0	FALSE	0	0.99	FALSE	1
587	1595.67	33	IgG1		1	EEQYNSTYR	EEQYN[33.587]STYR	2	Y	1	3	33	IgG1	0	FALSE	0	0.99	FALSE	1
612	1595.67	33	IgG1		1	EEQYNSTYR	EEQYN[33.612]STYR	2	Y	1	3	33	IgG1	0	FALSE	0	0.99	FALSE	1
637	1595.67	33	IgG1		1	EEQYNSTYR	EEQYN[33.637]STYR	2	Y	1	3	33	IgG1	0	FALSE	0	0.99	FALSE	1
662	1595.67	33	IgG1		1	EEQYNSTYR	EEQYN[33.662]STYR	2	Y	1	3	33	IgG1	0	FALSE	0	0.99	FALSE	1
687	1595.67	33	IgG1		1	EEQYNSTYR	EEQYN[33.687]STYR	2	Y	1	3	33	IgG1	0	FALSE	0	0.99	FALSE	1
712	1595.67	33	IgG1		1	EEQYNSTYR	EEQYN[33.712]STYR	2	Y	1	3	33	IgG1	0	FALSE	0	0.99	FALSE	1
737	1595.67	33	IgG1		1	EEQYNSTYR	EEQYN[33.737]STYR	2	Y	1	3	33	IgG1	0	FALSE	0	0.99	FALSE	1
762	1595.67	33	IgG1		1	EEQYNSTYR	EEQYN[33.762]STYR	2	Y	1	3	33	IgG1	0	FALSE	0	0.99	FALSE	1
787	1595.67	33	IgG1		1	EEQYNSTYR	EEQYN[33.787]STYR	2	Y	1	3	33	IgG1	0	FALSE	0	0.99	FALSE	1
812	1595.67	33	IgG1		1	EEQYNSTYR	EEQYN[33.812]STYR	2	Y	1	3	33	IgG1	0	FALSE	0	0.99	FALSE	1
837	1595.67	33	IgG1		1	EEQYNSTYR	EEQYN[33.837]STYR	2	Y	1	3	33	IgG1	0	FALSE	0	0.99	FALSE	1
862	1595.67	33	IgG1		1	EEQYNSTYR	EEQYN[33.862]STYR	2	Y	1	3	33	IgG1	0	FALSE	0	0.99	FALSE	1
887	1595.67	33	IgG1		1	EEQYNSTYR	EEQYN[33.887]STYR	2	Y	1	3	33	IgG1	0	FALSE	0	0.99	FALSE	1
912	1595.67	33	IgG1		1	EEQYNSTYR	EEQYN[33.912]STYR	2	Y	1	3	33	IgG1	0	FALSE	0	0.99	FALSE	1
937	1595.67	33	IgG1		1	EEQYNSTYR	EEQYN[33.937]STYR	2	Y	1	3	33	IgG1	0	FALSE	0	0.99	FALSE	1
962	1595.67	33	IgG1		1	EEQYNSTYR	EEQYN[33.962]STYR	2	Y	1	3	33	IgG1	0	FALSE	0	0.99	FALSE	1
987	1595.67	33	IgG1		1	EEQYNSTYR	EEQYN[33.987]STYR	2	Y	1	3	33	IgG1	0	FALSE	0	0.99	FALSE	1
1012	1595.67	33	IgG1		1	EEQYNSTYR	EEQYN[33.1012]STYR	2	Y	1	3	33	IgG1	0	FALSE	0	0.99	FALSE	1
1037	1595.67	33	IgG1		1	EEQYNSTYR	EEQYN[33.1037]STYR	2	Y	1	3	33	IgG1	0	FALSE	0	0.99	FALSE	1
1062	1595.67	33	IgG1		1	EEQYNSTYR	EEQYN[33.1062]STYR	2	Y	1	3	33	IgG1	0	FALSE	0	0.99	FALSE	1
1087	1595.67	33	IgG1		1	EEQYNSTYR	EEQYN[33.1087]STYR	2	Y	1	3	33	IgG1	0	FALSE	0	0.99	FALSE	1
1112	1595.67	33	IgG1		1	EEQYNSTYR	EEQYN[33.1112]STYR	2	Y	1	3	33	IgG1	0	FALSE	0	0.99	FALSE	1
1137	1595.67	33	IgG1		1	EEQYNSTYR	EEQYN[33.1137]STYR	2	Y	1	3	33	IgG1	0	FALSE	0	0.99	FALSE	1
1162	1595.67	33	IgG1		1	EEQYNSTYR	EEQYN[33.1162]STYR	2	Y	1	3	33	IgG1	0	FALSE	0	0.99	FALSE	1
1187	1595.67	33	IgG1		1	EEQYNSTYR	EEQYN[33.1187]STYR	2	Y	1	3	33	IgG1	0	FALSE	0	0.99	FALSE	1
1212	1595.67	33	IgG1		1	EEQYNSTYR	EEQYN[33.1212]STYR	2	Y	1	3	33	IgG1	0	FALSE	0	0.99	FALSE	1
1237	1595.67	33	IgG1		1	EEQYNSTYR	EEQYN[33.1237]STYR	2	Y	1	3	33	IgG1	0	FALSE	0	0.99	FALSE	1
412.5	798.339	33	IgG1		1	EEQYNSTYR	EEQYN[33.412]STYR	2	Y	2	3	33	IgG1	0	FALSE	0	0.99	FALSE	1
437	798.339	33	IgG1		1	EEQYNSTYR	EEQYN[33.437]STYR	2	Y	2	3	33	IgG1	0	FALSE	0	0.99	FALSE	1
462	798.339	33	IgG1		1	EEQYNSTYR	EEQYN[33.462]STYR	2	Y	2	3	33	IgG1	0	FALSE	0	0.99	FALSE	1
487	798.339	33	IgG1		1	EEQYNSTYR	EEQYN[33.487]STYR	2	Y	2	3	33	IgG1	0	FALSE	0	0.99	FALSE	1
512	798.339	33	IgG1		1	EEQYNSTYR	EEQYN[33.512]STYR	2	Y	2	3	33	IgG1	0	FALSE	0	0.99	FALSE	1
537	798.339	33	IgG1		1	EEQYNSTYR	EEQYN[33.537]STYR	2	Y	2	3	33	IgG1	0	FALSE	0	0.99	FALSE	1
562	798.339	33	IgG1		1	EEQYNSTYR	EEQYN[33.562]STYR	2	Y	2	3	33	IgG1	0	FALSE	0	0.99	FALSE	1
587	798.339	33	IgG1		1	EEQYNSTYR	EEQYN[33.587]STYR	2	Y	2	3	33	IgG1	0	FALSE	0	0.99	FALSE	1
612	798.339	33	IgG1		1	EEQYNSTYR	EEQYN[33.612]STYR	2	Y	2	3	33	IgG1	0	FALSE	0	0.99	FALSE	1
637	798.339	33	IgG1		1	EEQYNSTYR	EEQYN[33.637]STYR	2	Y	2	3	33	IgG1	0	FALSE	0	0.99	FALSE	1
662	798.339	33	IgG1		1	EEQYNSTYR	EEQYN[33.662]STYR	2	Y	2	3	33	IgG1	0	FALSE	0	0.99	FALSE	1
687	798.339	33	IgG1		1	EEQYNSTYR	EEQYN[33.687]STYR	2	Y	2	3	33	IgG1	0	FALSE	0	0.99	FALSE	1
712	798.339	33	IgG1		1	EEQYNSTYR	EEQYN[33.712]STYR	2	Y	2	3	33	IgG1	0	FALSE	0	0.99	FALSE	1
737	798.339	33	IgG1		1	EEQYNSTYR	EEQYN[33.737]STYR	2	Y	2	3	33	IgG1	0	FALSE	0	0.99	FALSE	1
762	798.339	33	IgG1		1	EEQYNSTYR	EEQYN[33.762]STYR	2	Y	2	3	33	IgG1	0	FALSE	0	0.99	FALSE	1
787	798.339	33	IgG1		1	EEQYNSTYR	EEQYN[33.787]STYR	2	Y	2	3	33	IgG1	0	FALSE	0	0.99	FALSE	1
812	798.339	33	IgG1		1	EEQYNSTYR	EEQYN[33.812]STYR	2	Y	2	3	33	IgG1	0	FALSE	0	0.99	FALSE	1
837	798.339	33	IgG1		1	EEQYNSTYR	EEQYN[33.837]STYR	2	Y	2	3	33	IgG1	0	FALSE	0	0.99	FALSE	1
862	798.339	33	IgG1		1	EEQYNSTYR	EEQYN[33.862]STYR	2	Y	2	3	33	IgG1	0	FALSE	0	0.99	FALSE	1
887	798.339	33	IgG1		1	EEQYNSTYR	EEQYN[33.887]STYR	2	Y	2	3	33	IgG1	0	FALSE	0	0.99	FALSE	1
912	798.339	33	IgG1		1	EEQYNSTYR	EEQYN[33.912]STYR	2	Y	2	3	33	IgG1	0	FALSE	0	0.99	FALSE	1
937	798.339	33	IgG1		1	EEQYNSTYR	EEQYN[33.937]STYR	2	Y	2	3	33	IgG1	0	FALSE	0	0.99	FALSE	1
962	798.339	33	IgG1		1	EEQYNSTYR	EEQYN[33.962]STYR	2	Y	2	3	33	IgG1	0	FALSE	0	0.99	FALSE	1
987	798.339	33	IgG1		1	EEQYNSTYR	EEQYN[33.987]STYR	2	Y	2	3	33	IgG1	0	FALSE	0	0.99	FALSE	1
1012	798.339	33	IgG1		1	EEQYNSTYR	EEQYN[33.1012]STYR	2	Y	2	3	33	IgG1	0	FALSE	0	0.99	FALSE	1
1037	798.339	33	IgG1		1	EEQYNSTYR	EEQYN[33.1037]STYR	2	Y	2	3	33	IgG1	0	FALSE	0	0.99	FALSE	1
1062	798.339	33	IgG1		1	EEQYNSTYR	EEQYN[33.1062]STYR	2	Y	2	3	33	IgG1	0	FALSE	0	0.99	FALSE	1
1087	798.339	33	IgG1		1	EEQYNSTYR	EEQYN[33.1087]STYR	2	Y	2	3	33	IgG1	0	FALSE	0	0.99	FALSE	1
1112	798.339	33	IgG1		1	EEQYNSTYR	EEQYN[33.1112]STYR	2	Y	2	3	33	IgG1	0	FALSE	0	0.99	FALSE	1
1137	798.339	33	IgG1		1	EEQYNSTYR	EEQYN[33.1137]STYR	2	Y	2	3	33	IgG1	0	FALSE	0	0.99	FALSE	1
1162	798.339	33	IgG1		1	EEQYNSTYR	EEQYN[33.1162]STYR	2	Y	2	3	33	IgG1	0	FALSE	0	0.99	FALSE	1
1187	798.339	33	IgG1		1	EEQYNSTYR	EEQYN[33.1187]STYR	2	Y	2	3	33	IgG1	0	FALSE	0	0.99	FALSE	1
1212	798.339	33	IgG1		1	EEQYNSTYR	EEQYN[33.1212]STYR	2	Y	2	3	33	IgG1	0	FALSE	0	0.99	FALSE	1
1237	798.339	33	IgG1		1	EEQYNSTYR	EEQYN[33.1237]STYR	2	Y	2	3	33	IgG1	0	FALSE	0	0.99	FALSE	1
412.5	1595.67	34	IgG1		1	EEQYNSTYR	EEQYN[34.412]STYR	2	Y	1	3	34	IgG1	0	FALSE	0	0.99	FALSE	1
437	1595.67	34	IgG1		1	EEQYNSTYR	EEQYN[34.437]STYR	2	Y	1	3	34	IgG1	0	FALSE	0	0.99	FALSE	1
462	1595.67	34	IgG1		1	EEQYNSTYR	EEQYN[34.462]STYR	2	Y	1	3	34	IgG1	0	FALSE	0	0.99	FALSE	1
487	1595.67	34	IgG1		1	EEQYNSTYR	EEQYN[34.487]STYR	2	Y	1	3	34	IgG1	0	FALSE	0	0.99	FALSE	1
512	1595.67	34	IgG1		1	EEQYNSTYR	EEQYN[34.512]STYR	2	Y	1	3	34	IgG1	0	FALSE	0	0.99	FALSE	1
537	1595.67	34	IgG1		1	EEQYNSTYR	EEQYN[34.537]STYR	2	Y	1	3	34	IgG1	0	FALSE	0	0.99	FALSE	1
562	1595.67	34	IgG1		1	EEQYNSTYR	EEQYN[34.562]STYR	2	Y	1	3	34	IgG1	0	FALSE	0	0.99	FALSE	1
587	1595.67	34	IgG1		1	EEQYNSTYR	EEQYN[34.587]STYR	2	Y	1	3	34	IgG1	0	FALSE	0	0.99	FALSE	1
612	1595.67	34	IgG1		1	EEQYNSTYR	EEQYN[34.612]STYR	2	Y	1	3	34	IgG1	0	FALSE	0	0.99	FALSE	1
637	1595.67	34	IgG1		1	EEQYNSTYR	EEQYN[34.637]STYR	2	Y	1	3	34	IgG1	0	FALSE	0	0.99	FALSE	1
662	1595.67	34	IgG1		1	EEQYNSTYR	EEQYN[34.662]STYR	2	Y	1	3	34	IgG1	0	FALSE	0	0.99	FALSE	1
687	1595.67	34	IgG1		1	EEQYNSTYR	EEQYN[34.687]STYR	2	Y	1	3	34	IgG1	0	FALSE	0	0.99	FALSE	1
712	1595.67	34	IgG1		1	EEQYNSTYR	EEQYN[34.712]STYR	2	Y	1	3	34	IgG1	0	FALSE	0	0.99	FALSE	1
737	1595.67	34	IgG1		1	EEQYNSTYR	EEQYN[34.737]STYR	2	Y	1	3	34	IgG1	0	FALSE	0	0.99	FALSE	1
762	1595.67	34	IgG1		1	EEQYNSTYR	EEQYN[34.762]STYR	2	Y	1	3	34	IgG1	0	FALSE	0	0.99	FALSE	1
787	1595.67	34	IgG1		1	EEQYNSTYR	EEQYN[34.787]STYR	2	Y	1	3	34	IgG1	0	FALSE	0	0.99	FALSE	1
812	1595.67	34	IgG1		1	EEQYNSTYR	EEQYN[34.812]STYR	2	Y	1	3	34	IgG1	0	FALSE	0	0.99	FALSE	1
837	1595.67	34	IgG1		1	EEQYNSTYR	EEQYN[34.837]STYR	2	Y	1	3	34	IgG1	0	FALSE	0	0.99	FALSE	1
862	1595.67	34	IgG1		1	EEQYNSTYR	EEQYN[34.862]STYR	2	Y	1	3	34	IgG1	0	FALSE	0	0.99	FALSE	1
887	1595.67	34	IgG1		1	EEQYNSTYR	EEQYN[34.887]STYR	2	Y	1	3	34	IgG1	0	FALSE	0	0.99	FALSE	1
912	1595.67	34	IgG1		1	EEQYNSTYR	EEQYN[34.912]STYR	2	Y	1	3	34	IgG1	0	FALSE	0	0.99	FALSE	1
937	1595.67	34	IgG1		1	EEQYNSTYR	EEQYN[34.937]STYR	2	Y	1	3	34	IgG1	0	FALSE	0	0.99	FALSE	1
962	1595.67	34	IgG1		1	EEQYNSTYR	EEQYN[34.962]STYR	2	Y	1	3	34	IgG1	0	FALSE	0	0.99	FALSE	1
987	1595.67	34	IgG1		1	EEQYNSTYR	EEQYN[34.987]STYR	2	Y	1	3	34	IgG1	0	FALSE	0	0.99	FALSE	1
1012	1595.67	34	IgG1		1	EEQYNSTYR	EEQYN[34.1012]STYR	2	Y	1	3	34	IgG1	0	FALSE	0	0.99	FALSE	1
1037	1595.67	34	IgG1		1	EEQYNSTYR	EEQYN[34.1037]STYR	2	Y	1	3	34	IgG1	0	FALSE	0	0.99	FALSE	1
1062	1595.67	34	IgG1		1	EEQYNSTYR	EEQYN[34.1062]STYR	2	Y	1	3	34	IgG1	0	FALSE	0	0.99	FALSE	1
1087	1595.67	34	IgG1		1	EEQYNSTYR	EEQYN[34.1087]STYR	2	Y	1	3	34	IgG1	0	FALSE	0	0.99	FALSE	1
1112	1595.67	34	IgG1		1	EEQYNSTYR	EEQYN[34.1112]STYR	2	Y	1	3	34	IgG1	0	FALSE	0	0.99	FALSE	1
1137	1595.67	34	IgG1		1	EEQYNSTYR	EEQYN[34.1137]STYR	2	Y	1	3	34	IgG1	0	FALSE	0	0.99	FALSE	1
1162	1595.67	34	IgG1		1	EEQYNSTYR	EEQYN[34.1162]STYR	2	Y	1	3	34	IgG1	0	FALSE	0	0.99	FALSE	1
1187	1595.67	34	IgG1		1	EEQYNSTYR	EEQYN[34.1187]STYR	2	Y	1	3	34	IgG1	0	FALSE	0	0.99	FALSE	1
1212	1595.67	34	IgG1		1	EEQYNSTYR	EEQYN[34.1212]STYR	2	Y	1	3	34	IgG1	0	FALSE	0	0.99	FALSE	1
1237	1595.67	34	IgG1		1	EEQYNSTYR	EEQYN[34.1237]STYR	2	Y	1	3	34	IgG1	0	FALSE	0	0.99	FALSE	1
412.5	798.339	34	IgG1		1	EEQYNSTYR	EEQYN[34.412]STYR	2	Y	2	3	34	IgG1	0	FALSE	0	0.99	FALSE	1
437	798.339	34	IgG1		1	EEQYNSTYR	EEQYN[34.437]STYR	2	Y	2	3	34	IgG1	0	FALSE	0	0.99	FALSE	1
462	798.339	34	IgG1		1	EEQYNSTYR	EEQYN[34.462]STYR	2	Y	2	3	34	IgG1	0	FALSE	0	0.99	FALSE	1
487	798.339	34	IgG1		1	EEQYNSTYR	EEQYN[34.487]STYR	2	Y	2	3	34	IgG1	0	FALSE	0	0.99	FALSE	1
512	798.339	34	IgG1		1	EEQYNSTYR	EEQYN[34.512]STYR	2	Y	2	3	34	IgG1	0	FALSE	0	0.99	FALSE	1
537	798.339	34	IgG1		1	EEQYNSTYR	EEQYN[34.537]STYR	2	Y	2	3	34	IgG1	0	FALSE	0	0.99	FALSE	1
562	798.339	34	IgG1		1	EEQYNSTYR	EEQYN[34.562]STYR	2	Y	2	3	34	IgG1	0	FALSE	0	0.99	FALSE	1
587	798.339	34	IgG1		1	EEQYNSTYR	EEQYN[34.587]STYR	2	Y	2	3	34	IgG1	0	FALSE	0	0.99	FALSE	1
612	798.339	34	IgG1		1	EEQYNSTYR	EEQYN[34.612]STYR	2	Y	2	3	34	IgG1	0	FALSE	0	0.99	FALSE	1
637	798.339	34	IgG1		1	EEQYNSTYR	EEQYN[34.637]STYR	2	Y	2	3	34	IgG1	0	FALSE	0	0.99	FALSE	1
662	798.339	34	IgG1		1	EEQYNSTYR	EEQYN[34.662]STYR	2	Y	2	3	34	IgG1	0	FALSE	0	0.99	FALSE	1
687	798.339	34	IgG1		1	EEQYNSTYR	EEQYN[34.687]STYR	2	Y	2	3	34	IgG1	0	FALSE	0	0.99	FALSE	1
712	798.339	34	IgG1		1	EEQYNSTYR	EEQYN[34.712]STYR	2	Y	2	3	34	IgG1	0	FALSE	0	0.99	FALSE	1
737	798.339	34	IgG1		1	EEQYNSTYR	EEQYN[34.737]STYR	2	Y	2	3	34	IgG1	0	FALSE	0	0.99	FALSE	1
762	798.339	34	IgG1		1	EEQYNSTYR	EEQYN[34.762]STYR	2	Y	2	3	34	IgG1	0	FALSE	0	0.99	FALSE	1
787	798.339	34	IgG1		1	EEQYNSTYR	EEQYN[34.787]STYR	2	Y	2	3	34	IgG1	0	FALSE	0	0.99	FALSE	1
812	798.339	34	IgG1		1	EEQYNSTYR	EEQYN[34.812]STYR	2	Y	2	3	34	IgG1	0	FALSE	0	0.99	FALSE	1
837	798.339	34	IgG1		1	EEQYNSTYR	EEQYN[34.837]STYR	2	Y	2	3	34	IgG1	0	FALSE	0	0.99	FALSE	1
862	798.339	34	IgG1		1	EEQYNSTYR	EEQYN[34.862]STYR	2	Y	2	3	34	IgG1	0	FALSE	0	0.99	FALSE	1
887	798.339	34	IgG1		1	EEQYNSTYR	EEQYN[34.887]STYR	2	Y	2	3	34	IgG1	0	FALSE	0	0.99	FALSE	1
912	798.339	34	IgG1		1	EEQYNSTYR	EEQYN[34.912]STYR	2	Y	2	3	34	IgG1	0	FALSE	0	0.99	FALSE	1
937	798.339	34	IgG1		1	EEQYNSTYR	EEQYN[34.937]STYR	2	Y	2	3	34	IgG1	0	FALSE	0	0.99	FALSE	1
962	798.339	34	IgG1		1	EEQYNSTYR	EEQYN[34.962]STYR	2	Y	2	3	34	IgG1	0	FALSE	0	0.99	FALSE	1
987	798.339	34	IgG1		1	EEQYNSTYR	EEQYN[34.987]STYR	2	Y	2	3	34	IgG1	0	FALSE	0	0.99	FALSE	1
1012	798.339	34	IgG1		1	EEQYNSTYR	EEQYN[34.1012]STYR	2	Y	2	3	34	IgG1	0	FALSE	0	0.99	FALSE	1
1037	798.339	34	IgG1		1	EEQYNSTYR	EEQYN[34.1037]STYR	2	Y	2	3	34	IgG1	0	FALSE	0	0.99	FALSE	1
1062	798.339	34	IgG1		1	EEQYNSTYR	EEQYN[34.1062]STYR	2	Y	2	3	34	IgG1	0	FALSE	0	0.99	FALSE	1
1087	798.339	34	IgG1		1	EEQYNSTYR	EEQYN[34.1087]STYR	2	Y	2	3	34	IgG1	0	FALSE	0	0.99	FALSE	1
1112	798.339	34	IgG1		1	EEQYNSTYR	EEQYN[34.1112]STYR	2	Y	2	3	34	IgG1	0	FALSE	0	0.99	FALSE	1
1137	798.339	34	IgG1		1	EEQYNSTYR	EEQYN[34.1137]STYR	2	Y	2	3	34	IgG1	0	FALSE	0	0.99	FALSE	1
1162	798.339	34	IgG1		1	EEQYNSTYR	EEQYN[34.1162]STYR	2	Y	2	3	34	IgG1	0	FALSE	0	0.99	FALSE	1
1187	798.339	34	IgG1		1	EEQYNSTYR	EEQYN[34.1187]STYR	2	Y	2	3	34	IgG1	0	FALSE	0	0.99	FALSE	1
1212	798.339	34	IgG1		1	EEQYNSTYR	EEQYN[34.1212]STYR	2	Y	2	3	34	IgG1	0	FALSE	0	0.99	FALSE	1
1237	798.339	34	IgG1		1	EEQYNSTYR	EEQYN[34.1237]STYR	2	Y	2	3	34	IgG1	0	FALSE	0	0.99	FALSE	1
412.5	1595.67	35	IgG1		1	EEQYNSTYR	EEQYN[35.412]STYR	2	Y	1	3	35	IgG1	0	FALSE	0	0.99	FALSE	1
437	1595.67	35	IgG1		1	EEQYNSTYR	EEQYN[35.437]STYR	2	Y	1	3	35	IgG1	0	FALSE	0	0.99	FALSE	1
462	1595.67	35	IgG1		1	EEQYNSTYR	EEQYN[35.462]STYR	2	Y	1	3	35	IgG1	0	FALSE	0	0.99	FALSE	1
487	1595.67	35	IgG1		1	EEQYNSTYR	EEQYN[35.487]STYR	2	Y	1	3	35	IgG1	0	FALSE	0	0.99	FALSE	1
512	1595.67	35	IgG1		1	EEQYNSTYR	EEQYN[35.512]STYR	2	Y	1	3	35	IgG1	0	FALSE	0	0.99	FALSE	1
537	1595.67	35	IgG1		1	EEQYNSTYR	EEQYN[35.537]STYR	2	Y	1	3	35	IgG1	0	FALSE	0	0.99	FALSE	1
562	1595.67	35	IgG1		1	EEQYNSTYR	EEQYN[35.562]STYR	2	Y	1	3	35	IgG1	0	FALSE	0	0.99	FALSE	1
587	1595.67	35	IgG1		1	EEQYNSTYR	EEQYN[35.587]STYR	2	Y	1	3	35	IgG1	0	FALSE	0	0.99	FALSE	1
612	1595.67	35	IgG1		1	EEQYNSTYR	EEQYN[35.612]STYR	2	Y	1	3	35	IgG1	0	FALSE	0	0.99	FALSE	1
637	1595.67	35	IgG1		1	EEQYNSTYR	EEQYN[35.637]STYR	2	Y	1	3	35	IgG1	0	FALSE	0	0.99	FALSE	1
662	1595.67	35	IgG1		1	EEQYNSTYR	EEQYN[35.662]STYR	2	Y	1	3	35	IgG1	0	FALSE	0	0.99	FALSE	1
687	1595.67	35	IgG1		1	EEQYNSTYR	EEQYN[35.687]STYR	2	Y	1	3	35	IgG1	0	FALSE	0	0.99	FALSE	1
712	1595.67	35	IgG1		1	EEQYNSTYR	EEQYN[35.712]STYR	2	Y	1	3	35	IgG1	0	FALSE	0	0.99	FALSE	1
737	1595.67	35	IgG1		1	EEQYNSTYR	EEQYN[35.737]STYR	2	Y	1	3	35	IgG1	0	FALSE	0	0.99	FALSE	1
762	1595.67	35	IgG1		1	EEQYNSTYR	EEQYN[35.762]STYR	2	Y	1	3	35	IgG1	0	FALSE	0	0.99	FALSE	1
787	1595.67	35	IgG1		1	EEQYNSTYR	EEQYN[35.787]STYR	2	Y	1	3	35	IgG1	0	FALSE	0	0.99	FALSE	1
812	1595.67	35	IgG1		1	EEQYNSTYR	EEQYN[35.812]STYR	2	Y	1	3	35	IgG1	0	FALSE	0	0.99	FALSE	1
837	1595.67	35	IgG1		1	EEQYNSTYR	EEQYN[35.837]STYR	2	Y	1	3	35	IgG1	0	FALSE	0	0.99	FALSE	1
862	1595.67	35	IgG1		1	EEQYNSTYR	EEQYN[35.862]STYR	2	Y	1	3	35	IgG1	0	FALSE	0	0.99	FALSE	1
887	1595.67	35	IgG1		1	EEQYNSTYR	EEQYN[35.887]STYR	2	Y	1	3	35	IgG1	0	FALSE	0	0.99	FALSE	1
912	1595.67	35	IgG1		1	EEQYNSTYR	EEQYN[35.912]STYR	2	Y	1	3	35	IgG1	0	FALSE	0	0.99	FALSE	1
937	1595.67	35	IgG1		1	EEQYNSTYR	EEQYN[35.937]STYR	2	Y	1	3	35	IgG1	0	FALSE	0	0.99	FALSE	1
962	1595.67	35	IgG1		1	EEQYNSTYR	EEQYN[35.962]STYR	2	Y	1	3	35	IgG1	0	FALSE	0	0.99	FALSE	1
987	1595.67	35	IgG1		1	EEQYNSTYR	EEQYN[35.987]STYR	2	Y	1	3	35	IgG1	0	FALSE	0	0.99	FALSE	1
1012	1595.67	35	IgG1		1	EEQYNSTYR	EEQYN[35.1012]STYR	2	Y	1	3	35	IgG1	0	FALSE	0	0.99	FALSE	1
1037	1595.67	35	IgG1		1	EEQYNSTYR	EEQYN[35.1037]STYR	2	Y	1	3	35	IgG1	0	FALSE	0	0.99	FALSE	1
1062	1595.67	35	IgG1		1	EEQYNSTYR	EEQYN[35.1062]STYR	2	Y	1	3	35	IgG1	0	FALSE	0	0.99	FALSE	1
1087	1595.67	35	IgG1		1	EEQYNSTYR	EEQYN[35.1087]STYR	2	Y	1	3	35	IgG1	0	FALSE	0	0.99	FALSE	1
1112	1595.67	35	IgG1		1	EEQYNSTYR	EEQYN[35.1112]STYR	2	Y	1	3	35	IgG1	0	FALSE	0	0.99	FALSE	1
1137	1595.67	35	IgG1		1	EEQYNSTYR	EEQYN[35.1137]STYR	2	Y	1	3	35	IgG1	0	FALSE	0	0.99	FALSE	1
1162	1595.67	35	IgG1		1	EEQYNSTYR	EEQYN[35.1162]STYR	2	Y	1	3	35	IgG1	0	FALSE	0	0.99	FALSE	1
1187	1595.67	35	IgG1		1	EEQYNSTYR	EEQYN[35.1187]STYR	2	Y	1	3	35	IgG1	0	FALSE	0	0.99	FALSE	1
1212	1595.67	35	IgG1		1	EEQYNSTYR	EEQYN[35.1212]STYR	2	Y	1	3	35	IgG1	0	FALSE	0	0.99	FALSE	1
1237	1595.67	35	IgG1		1	EEQYNSTYR	EEQYN[35.1237]STYR	2	Y	1	3	35	IgG1	0	FALSE	0	0.99	FALSE	1
412.5	798.339	35	IgG1		1	EEQYNSTYR	EEQYN[35.412]STYR	2	Y	2	3	35	IgG1	0	FALSE	0	0.99	FALSE	1
437	798.339	35	IgG1		1	EEQYNSTYR	EEQYN[35.437]STYR	2	Y	2	3	35	IgG1	0	FALSE	0	0.99	FALSE	1
462	798.339	35	IgG1		1	EEQYNSTYR	EEQYN[35.462]STYR	2	Y	2	3	35	IgG1	0	FALSE	0	0.99	FALSE	1
487	798.339	35	IgG1		1	EEQYNSTYR	EEQYN[35.487]STYR	2	Y	2	3	35	IgG1	0	FALSE	0	0.99	FALSE	1
512	798.339	35	IgG1		1	EEQYNSTYR	EEQYN[35.512]STYR	2	Y	2	3	35	IgG1	0	FALSE	0	0.99	FALSE	1
537	798.339	35	IgG1		1	EEQYNSTYR	EEQYN[35.537]STYR	2	Y	2	3	35	IgG1	0	FALSE	0	0.99	FALSE	1
562	798.339	35	IgG1		1	EEQYNSTYR	EEQYN[35.562]STYR	2	Y	2	3	35	IgG1	0	FALSE	0	0.99	FALSE	1
587	798.339	35	IgG1		1	EEQYNSTYR	EEQYN[35.587]STYR	2	Y	2	3	35	IgG1	0	FALSE	0	0.99	FALSE	1
612	798.339	35	IgG1		1	EEQYNSTYR	EEQYN[35.612]STYR	2	Y	2	3	35	IgG1	0	FALSE	0	0.99	FALSE	1
637	798.339	35	IgG1		1	EEQYNSTYR	EEQYN[35.637]STYR	2	Y	2	3	35	IgG1	0	FALSE	0	0.99	FALSE	1
662	798.339	35	IgG1		1	EEQYNSTYR	EEQYN[35.662]STYR	2	Y	2	3	35	IgG1	0	FALSE	0	0.99	FALSE	1
687	798.339	35	IgG1		1	EEQYNSTYR	EEQYN[35.687]STYR	2	Y	2	3	35	IgG1	0	FALSE	0	0.99	FALSE	1
712	798.339	35	IgG1		1	EEQYNSTYR	EEQYN[35.712]STYR	2	Y	2	3	35	IgG1	0	FALSE	0	0.99	FALSE	1
737	798.339	35	IgG1		1	EEQYNSTYR	EEQYN[35.737]STYR	2	Y	2	3	35	IgG1	0	FALSE	0	0.99	FALSE	1
762	798.339	35	IgG1		1	EEQYNSTYR	EEQYN[35.762]STYR	2	Y	2	3	35	IgG1	0	FALSE	0	0.99	FALSE	1
787	798.339	35	IgG1		1	EEQYNSTYR	EEQYN[35.787]STYR	2	Y	2	3	35	IgG1	0	FALSE	0	0.99	FALSE	1
812	798.339	35	IgG1		1	EEQYNSTYR	EEQYN[35.812]STYR	2	Y	2	3	35	IgG1	0	FALSE	0	0.99	FALSE	1
837	798.339	35	IgG1		1	EEQYNSTYR	EEQYN[35.837]STYR	2	Y	2	3	35	IgG1	0	FALSE	0	0.99	FALSE	1
862	798.339	35	IgG1		1	EEQYNSTYR	EEQYN[35.862]STYR	2	Y	2	3	35	IgG1	0	FALSE	0	0.99	FALSE	1
887	798.339	35	IgG1		1	EEQYNSTYR	EEQYN[35.887]STYR	2	Y	2	3	35	IgG1	0	FALSE	0	0.99	FALSE	1
912	798.339	35	IgG1		1	EEQYNSTYR	EEQYN[35.912]STYR	2	Y	2	3	35	IgG1	0	FALSE	0	0.99	FALSE	1
937	798.339	35	IgG1		1	EEQYNSTYR	EEQYN[35.937]STYR	2	Y	2	3	35	IgG1	0	FALSE	0	0.99	FALSE	1
962	798.339	35	IgG1		1	EEQYNSTYR	EEQYN[35.962]STYR	2	Y	2	3	35	IgG1	0	FALSE	0	0.99	FALSE	1
987	798.339	35	IgG1		1	EEQYNSTYR	EEQYN[35.987]STYR	2	Y	2	3	35	IgG1	0	FALSE	0	0.99	FALSE	1
1012	798.339	35	IgG1		1	EEQYNSTYR	EEQYN[35.1012]STYR	2	Y	2	3	35	IgG1	0	FALSE	0	0.99	FALSE	1
1037	798.339	35	IgG1		1	EEQYNSTYR	EEQYN[35.1037]STYR	2	Y	2	3	35	IgG1	0	FALSE	0	0.99	FALSE	1
1062	798.339	35	IgG1		1	EEQYNSTYR	EEQYN[35.1062]STYR	2	Y	2	3	35	IgG1	0	FALSE	0	0.99	FALSE	1
1087	798.339	35	IgG1		1	EEQYNSTYR	EEQYN[35.1087]STYR	2	Y	2	3	35	IgG1	0	FALSE	0	0.99	FALSE	1
1112	798.339	35	IgG1		1	EEQYNSTYR	EEQYN[35.1112]STYR	2	Y	2	3	35	IgG1	0	FALSE	0	0.99	FALSE	1
1137	798.339	35	IgG1		1	EEQYNSTYR	EEQYN[35.1137]STYR	2	Y	2	3	35	IgG1	0	FALSE	0	0.99	FALSE	1
1162	798.339	35	IgG1		1	EEQYNSTYR	EEQYN[35.1162]STYR	2	Y	2	3	35	IgG1	0	FALSE	0	0.99	FALSE	1
1187	798.339	35	IgG1		1	EEQYNSTYR	EEQYN[35.1187]STYR	2	Y	2	3	35	IgG1	0	FALSE	0	0.99	FALSE	1
1212	798.339	35	IgG1		1	EEQYNSTYR	EEQYN[35.1212]STYR	2	Y	2	3	35	IgG1	0	FALSE	0	0.99	FALSE	1
1237	798.339	35	IgG1		1	EEQYNSTYR	EEQYN[35.1237]STYR	2	Y	2	3	35	IgG1	0	FALSE	0	0.99	FALSE	1
412.5	1595.67	36	IgG1		1	EEQYNSTYR	EEQYN[36.412]STYR	2	Y	1	3	36	IgG1	0	FALSE	0	0.99	FALSE	1
437	1595.67	36	IgG1		1	EEQYNSTYR	EEQYN[36.437]STYR	2	Y	1	3	36	IgG1	0	FALSE	0	0.99	FALSE	1
462	1595.67	36	IgG1		1	EEQYNSTYR	EEQYN[36.462]STYR	2	Y	1	3	36	IgG1	0	FALSE	0	0.99	FALSE	1
487	1595.67	36	IgG1		1	EEQYNSTYR	EEQYN[36.487]STYR	2	Y	1	3	36	IgG1	0	FALSE	0	0.99	FALSE	1
512	1595.67	36	IgG1		1	EEQYNSTYR	EEQYN[36.512]STYR	2	Y	1	3	36	IgG1	0	FALSE	0	0.99	FALSE	1
537	1595.67	36	IgG1		1	EEQYNSTYR	EEQYN[36.537]STYR	2	Y	1	3	36	IgG1	0	FALSE	0	0.99	FALSE	1
562	1595.67	36	IgG1		1	EEQYNSTYR	EEQYN[36.562]STYR	2	Y	1	3	36	IgG1	0	FALSE	0	0.99	FALSE	1
587	1595.67	36	IgG1		1	EEQYNSTYR	EEQYN[36.587]STYR	2	Y	1	3	36	IgG1	0	FALSE	0	0.99	FALSE	1
612	1595.67	36	IgG1		1	EEQYNSTYR	EEQYN[36.612]STYR	2	Y	1	3	36	IgG1	0	FALSE	0	0.99	FALSE	1
637	1595.67	36	IgG1		1	EEQYNSTYR	EEQYN[36.637]STYR	2	Y	1	3	36	IgG1	0	FALSE	0	0.99	FALSE	1
662	1595.67	36	IgG1		1	EEQYNSTYR	EEQYN[36.662]STYR	2	Y	1	3	36	IgG1	0	FALSE	0	0.99	FALSE	1
687	1595.67	36	IgG1		1	EEQYNSTYR	EEQYN[36.687]STYR	2	Y	1	3	36	IgG1	0	FALSE	0	0.99	FALSE	1
712	1595.67	36	IgG1		1	EEQYNSTYR	EEQYN[36.712]STYR	2	Y	1	3	36	IgG1	0	FALSE	0	0.99	FALSE	1
737	1595.67	36	IgG1		1	EEQYNSTYR	EEQYN[36.737]STYR	2	Y	1	3	36	IgG1	0	FALSE	0	0.99	FALSE	1
762	1595.67	36	IgG1		1	EEQYNSTYR	EEQYN[36.762]STYR	2	Y	1	3	36	IgG1	0	FALSE	0	0.99	FALSE	1
787	1595.67	36	IgG1		1	EEQYNSTYR	EEQYN[36.787]STYR	2	Y	1	3	36	IgG1	0	FALSE	0	0.99	FALSE	1
812	1595.67	36	IgG1		1	EEQYNSTYR	EEQYN[36.812]STYR	2	Y	1	3	36	IgG1	0	FALSE	0	0.99	FALSE	1
837	1595.67	36	IgG1		1	EEQYNSTYR	EEQYN[36.837]STYR	2	Y	1	3	36	IgG1	0	FALSE	0	0.99	FALSE	1
862	1595.67	36	IgG1		1	EEQYNSTYR	EEQYN[36.862]STYR	2	Y	1	3	36	IgG1	0	FALSE	0	0.99	FALSE	1
887	1595.67	36	IgG1		1	EEQYNSTYR	EEQYN[36.887]STYR	2	Y	1	3	36	IgG1	0	FALSE	0	0.99	FALSE	1
912	1595.67	36	IgG1		1	EEQYNSTYR	EEQYN[36.912]STYR	2	Y	1	3	36	IgG1	0	FALSE	0	0.99	FALSE	1
937	1595.67	36	IgG1		1	EEQYNSTYR	EEQYN[36.937]STYR	2	Y	1	3	36	IgG1	0	FALSE	0	0.99	FALSE	1
962	1595.67	36	IgG1		1	EEQYNSTYR	EEQYN[36.962]STYR	2	Y	1	3	36	IgG1	0	FALSE	0	0.99	FALSE	1
987	1595.67	36	IgG1		1	EEQYNSTYR	EEQYN[36.987]STYR	2	Y	1	3	36	IgG1	0	FALSE	0	0.99	FALSE	1
1012	1595.67	36	IgG1		1	EEQYNSTYR	EEQYN[36.1012]STYR	2	Y	1	3	36	IgG1	0	FALSE	0	0.99	FALSE	1
1037	1595.67	36	IgG1		1	EEQYNSTYR	EEQYN[36.1037]STYR	2	Y	1	3	36	IgG1	0	FALSE	0	0.99	FALSE	1
1062	1595.67	36	IgG1		1	EEQYNSTYR	EEQYN[36.1062]STYR	2	Y	1	3	36	IgG1	0	FALSE	0	0.99	FALSE	1
1087	1595.67	36	IgG1		1	EEQYNSTYR	EEQYN[36.1087]STYR	2	Y	1	3	36	IgG1	0	FALSE	0	0.99	FALSE	1
1112	1595.67	36	IgG1		1	EEQYNSTYR	EEQYN[36.1112]STYR	2	Y	1	3	36	IgG1	0	FALSE	0	0.99	FALSE	1
1137	1595.67	36	IgG1		1	EEQYNSTYR	EEQYN[36.1137]STYR	2	Y	1	3	36	IgG1	0	FALSE	0	0.99	FALSE	1
1162	1595.67	36	IgG1		1	EEQYNSTYR	EEQYN[36.1162]STYR	2	Y	1	3	36	IgG1	0	FALSE	0	0.99	FALSE	1
1187	1595.67	36	IgG1		1	EEQYNSTYR	EEQYN[36.1187]STYR	2	Y	1	3	36	IgG1	0	FALSE	0	0.99	FALSE	1
1212	1595.67	36	IgG1		1	EEQYNSTYR	EEQYN[36.1212]STYR	2	Y	1	3	36	IgG1	0	FALSE	0	0.99	FALSE	1
1237	1595.67	36	IgG1		1	EEQYNSTYR	EEQYN[36.1237]STYR	2	Y	1	3	36	IgG1	0	FALSE	0	0.99	FALSE	1
412.5	798.339	36	IgG1		1	EEQYNSTYR	EEQYN[36.412]STYR	2	Y	2	3	36	IgG1	0	FALSE	0	0.99	FALSE	1
437	798.339	36	IgG1		1	EEQYNSTYR	EEQYN[36.437]STYR	2	Y	2	3	36	IgG1	0	FALSE	0	0.99	FALSE	1
462	798.339	36	IgG1		1	EEQYNSTYR	EEQYN[36.462]STYR	2	Y	2	3	36	IgG1	0	FALSE	0	0.99	FALSE	1
487	798.339	36	IgG1		1	EEQYNSTYR	EEQYN[36.487]STYR	2	Y	2	3	36	IgG1	0	FALSE	0	0.99	FALSE	1
512	798.339	36	IgG1		1	EEQYNSTYR	EEQYN[36.512]STYR	2	Y	2	3	36	IgG1	0	FALSE	0	0.99	FALSE	1
537	798.339	36	IgG1		1	EEQYNSTYR	EEQYN[36.537]STYR	2	Y	2	3	36	IgG1	0	FALSE	0	0.99	FALSE	1
562	798.339	36	IgG1		1	EEQYNSTYR	EEQYN[36.562]STYR	2	Y	2	3	36	IgG1	0	FALSE	0	0.99	FALSE	1
587	798.339	36	IgG1		1	EEQYNSTYR	EEQYN[36.587]STYR	2	Y	2	3	36	IgG1	0	FALSE	0	0.99	FALSE	1
612	798.339	36	IgG1		1	EEQYNSTYR	EEQYN[36.612]STYR	2	Y	2	3	36	IgG1	0	FALSE	0	0.99	FALSE	1
637	798.339	36	IgG1		1	EEQYNSTYR	EEQYN[36.637]STYR	2	Y	2	3	36	IgG1	0	FALSE	0	0.99	FALSE	1
662	798.339	36	IgG1		1	EEQYNSTYR	EEQYN[36.662]STYR	2	Y	2	3	36	IgG1	0	FALSE	0	0.99	FALSE	1
687	798.339	36	IgG1		1	EEQYNSTYR	EEQYN[36.687]STYR	2	Y	2	3	36	IgG1	0	FALSE	0	0.99	FALSE	1
712	798.339	36	IgG1		1	EEQYNSTYR	EEQYN[36.712]STYR	2	Y	2	3	36	IgG1	0	FALSE	0	0.99	FALSE	1
737	798.339	36	IgG1		1	EEQYNSTYR	EEQYN[36.737]STYR	2	Y	2	3	36	IgG1	0	FALSE	0	0.99	FALSE	1
762	798.339	36	IgG1		1	EEQYNSTYR	EEQYN[36.762]STYR	2	Y	2	3	36	IgG1	0	FALSE	0	0.99	FALSE	1
787	798.339	36	IgG1		1	EEQYNSTYR	EEQYN[36.787]STYR	2	Y	2	3	36	IgG1	0	FALSE	0	0.99	FALSE	1
812	798.339	36	IgG1		1	EEQYNSTYR	EEQYN[36.812]STYR	2	Y	2	3	36	IgG1	0	FALSE	0	0.99	FALSE	1
837	798.339	36	IgG1		1	EEQYNSTYR	EEQYN[36.837]STYR	2	Y	2	3	36	IgG1	0	FALSE	0	0.99	FALSE	1
862	798.339	36	IgG1		1	EEQYNSTYR	EEQYN[36.862]STYR	2	Y	2	3	36	IgG1	0	FALSE	0	0.99	FALSE	1
887	798.339	36	IgG1		1	EEQYNSTYR	EEQYN[36.887]STYR	2	Y	2	3	36	IgG1	0	FALSE	0	0.99	FALSE	1
912	798.339	36	IgG1		1	EEQYNSTYR	EEQYN[36.912]STYR	2	Y	2	3	36	IgG1	0	FALSE	0	0.99	FALSE	1
937	798.339	36	IgG1		1	EEQYNSTYR	EEQYN[36.937]STYR	2	Y	2	3	36	IgG1	0	FALSE	0	0.99	FALSE	1
962	798.339	36	IgG1		1	EEQYNSTYR	EEQYN[36.962]STYR	2	Y	2	3	36	IgG1	0	FALSE	0	0.99	FALSE	1
987	798.339	36	IgG1		1	EEQYNSTYR	EEQYN[36.987]STYR	2	Y	2	3	36	IgG1	0	FALSE	0	0.99	FALSE	1
1012	798.339	36	IgG1		1	EEQYNSTYR	EEQYN[36.1012]STYR	2	Y	2	3	36	IgG1	0	FALSE	0	0.99	FALSE	1
1037	798.339	36	IgG1		1	EEQYNSTYR	EEQYN[36.1037]STYR	2	Y	2	3	36	IgG1	0	FALSE	0	0.99	FALSE	1
1062	798.339	36	IgG1		1	EEQYNSTYR	EEQYN[36.1062]STYR	2	Y	2	3	36	IgG1	0	FALSE	0	0.99	FALSE	1
1087	798.339	36	IgG1		1	EEQYNSTYR	EEQYN[36.1087]STYR	2	Y	2	3	36	IgG1	0	FALSE	0	0.99	FALSE	1
1112	798.339	36	IgG1		1	EEQYNSTYR	EEQYN[36.1112]STYR	2	Y	2	3	36	IgG1	0	FALSE	0	0.99	FALSE	1
1137	798.339	36	IgG1		1	EEQYNSTYR	EEQYN[36.1137]STYR	2	Y	2	3	36	IgG1	0	FALSE	0	0.99	FALSE	1
1162	798.339	36	IgG1		1	EEQYNSTYR	EEQYN[36.1162]STYR	2	Y	2	3	36	IgG1	0	FALSE	0	0.99	FALSE	1
1187	798.339	36	IgG1		1	EEQYNSTYR	EEQYN[36.1187]STYR	2	Y	2	3	36	IgG1	0	FALSE	0	0.99	FALSE	1
1212	798.339	36	IgG1		1	EEQYNSTYR	EEQYN[36.1212]STYR	2	Y	2	3	36	IgG1	0	FALSE	0	0.99	FALSE	1
1237	798.339	36	IgG1		1	EEQYNSTYR	EEQYN[36.1237]STYR	2	Y	2	3	36	IgG1	0	FALSE	0	0.99	FALSE	1
412.5	1595.67	37	IgG1		1	EEQYNSTYR	EEQYN[37.412]STYR	2	Y	1	3	37	IgG1	0	FALSE	0	0.99	FALSE	1
437	1595.67	37	IgG1		1	EEQYNSTYR	EEQYN[37.437]STYR	2	Y	1	3	37	IgG1	0	FALSE	0	0.99	FALSE	1
462	1595.67	37	IgG1		1	EEQYNSTYR	EEQYN[37.462]STYR	2	Y	1	3	37	IgG1	0	FALSE	0	0.99	FALSE	1
487	1595.67	37	IgG1		1	EEQYNSTYR	EEQYN[37.487]STYR	2	Y	1	3	37	IgG1	0	FALSE	0	0.99	FALSE	1
512	1595.67	37	IgG1		1	EEQYNSTYR	EEQYN[37.512]STYR	2	Y	1	3	37	IgG1	0	FALSE	0	0.99	FALSE	1
537	1595.67	37	IgG1		1	EEQYNSTYR	EEQYN[37.537]STYR	2	Y	1	3	37	IgG1	0	FALSE	0	0.99	FALSE	1
562	1595.67	37	IgG1		1	EEQYNSTYR	EEQYN[37.562]STYR	2	Y	1	3	37	IgG1	0	FALSE	0	0.99	FALSE	1
587	1595.67	37	IgG1		1	EEQYNSTYR	EEQYN[37.587]STYR	2	Y	1	3	37	IgG1	0	FALSE	0	0.99	FALSE	1
612	1595.67	37	IgG1		1	EEQYNSTYR	EEQYN[37.612]STYR	2	Y	1	3	37	IgG1	0	FALSE	0	0.99	FALSE	1
637	1595.67	37	IgG1		1	EEQYNSTYR	EEQYN[37.637]STYR	2	Y	1	3	37	IgG1	0	FALSE	0	0.99	FALSE	1
662	1595.67	37	IgG1		1	EEQYNSTYR	EEQYN[37.662]STYR	2	Y	1	3	37	IgG1	0	FALSE	0	0.99	FALSE	1
687	1595.67	37	IgG1		1	EEQYNSTYR	EEQYN[37.687]STYR	2	Y	1	3	37	IgG1	0	FALSE	0	0.99	FALSE	1
712	1595.67	37	IgG1		1	EEQYNSTYR	EEQYN[37.712]STYR	2	Y	1	3	37	IgG1	0	FALSE	0	0.99	FALSE	1
737	1595.67	37	IgG1		1	EEQYNSTYR	EEQYN[37.737]STYR	2	Y	1	3	37	IgG1	0	FALSE	0	0.99	FALSE	1
762	1595.67	37	IgG1		1	EEQYNSTYR	EEQYN[37.762]STYR	2	Y	1	3	37	IgG1	0	FALSE	0	0.99	FALSE	1
787	1595.67	37	IgG1		1	EEQYNSTYR	EEQYN[37.787]STYR	2	Y	1	3	37	IgG1	0	FALSE	0	0.99	FALSE	1
812	1595.67	37	IgG1		1	EEQYNSTYR	EEQYN[37.812]STYR	2	Y	1	3	37	IgG1	0	FALSE	0	0.99	FALSE	1
837	1595.67	37	IgG1		1	EEQYNSTYR	EEQYN[37.837]STYR	2	Y	1	3	37	IgG1	0	FALSE	0	0.99	FALSE	1
862	1595.67	37	IgG1		1	EEQYNSTYR	EEQYN[37.862]STYR	2	Y	1	3	37	IgG1	0	FALSE	0	0.99	FALSE	1
887	1595.67	37	IgG1		1	EEQYNSTYR	EEQYN[37.887]STYR	2	Y	1	3	37	IgG1	0	FALSE	0	0.99	FALSE	1
912	1595.67	37	IgG1		1	EEQYNSTYR	EEQYN[37.912]STYR	2	Y	1	3	37	IgG1	0	FALSE	0	0.99	FALSE	1
937	1595.67	37	IgG1		1	EEQYNSTYR	EEQYN[37.937]STYR	2	Y	1	3	37	IgG1	0	FALSE	0	0.99	FALSE	1
962	1595.67	37	IgG1		1	EEQYNSTYR	EEQYN[37.962]STYR	2	Y	1	3	37	IgG1	0	FALSE	0	0.99	FALSE	1
987	1595.67	37	IgG1		1	EEQYNSTYR	EEQYN[37.987]STYR	2	Y	1	3	37	IgG1	0	FALSE	0	0.99	FALSE	1
1012	1595.67	37	IgG1		1	EEQYNSTYR	EEQYN[37.1012]STYR	2	Y	1	3	37	IgG1	0	FALSE	0	0.99	FALSE	1
1037	1595.67	37	IgG1		1	EEQYNSTYR	EEQYN[37.1037]STYR	2	Y	1	3	37	IgG1	0	FALSE	0	0.99	FALSE	1
1062	1595.67	37	IgG1		1	EEQYNSTYR	EEQYN[37.1062]STYR	2	Y	1	3	37	IgG1	0	FALSE	0	0.99	FALSE	1
1087	1595.67	37	IgG1		1	EEQYNSTYR	EEQYN[37.1087]STYR	2	Y	1	3	37	IgG1	0	FALSE	0	0.99	FALSE	1
1112	1595.67	37	IgG1		1	EEQYNSTYR	EEQYN[37.1112]STYR	2	Y	1	3	37	IgG1	0	FALSE	0	0.99	FALSE	1
1137	1595.67	37	IgG1		1	EEQYNSTYR	EEQYN[37.1137]STYR	2	Y	1	3	37	IgG1	0	FALSE	0	0.99	FALSE	1
1162	1595.67	37	IgG1		1	EEQYNSTYR	EEQYN[37.1162]STYR	2	Y	1	3	37	IgG1	0	FALSE	0	0.99	FALSE	1
1187	1595.67	37	IgG1		1	EEQYNSTYR	EEQYN[37.1187]STYR	2	Y	1	3	37	IgG1	0	FALSE	0	0.99	FALSE	1
1212	1595.67	37	IgG1		1	EEQYNSTYR	EEQYN[37.1212]STYR	2	Y	1	3	37	IgG1	0	FALSE	0	0.99	FALSE	1
1237	1595.67	37	IgG1		1	EEQYNSTYR	EEQYN[37.1237]STYR	2	Y	1	3	37	IgG1	0	FALSE	0	0.99	FALSE	1
412.5	798.339	37	IgG1		1	EEQYNSTYR	EEQYN[37.412]STYR	2	Y	2	3	37	IgG1	0	FALSE	0	0.99	FALSE	1
437	798.339	37	IgG1		1	EEQYNSTYR	EEQYN[37.437]STYR	2	Y	2	3	37	IgG1	0	FALSE	0	0.99	FALSE	1
462	798.339	37	IgG1		1	EEQYNSTYR	EEQYN[37.462]STYR	2	Y	2	3	37	IgG1	0	FALSE	0	0.99	FALSE	1
487	798.339	37	IgG1		1	EEQYNSTYR	EEQYN[37.487]STYR	2	Y	2	3	37	IgG1	0	FALSE	0	0.99	FALSE	1
512	798.339	37	IgG1		1	EEQYNSTYR	EEQYN[37.512]STYR	2	Y	2	3	37	IgG1	0	FALSE	0	0.99	FALSE	1
537	798.339	37	IgG1		1	EEQYNSTYR	EEQYN[37.537]STYR	2	Y	2	3	37	IgG1	0	FALSE	0	0.99	FALSE	1
562	798.339	37	IgG1		1	EEQYNSTYR	EEQYN[37.562]STYR	2	Y	2	3	37	IgG1	0	FALSE	0	0.99	FALSE	1
587	798.339	37	IgG1		1	EEQYNSTYR	EEQYN[37.587]STYR	2	Y	2	3	37	IgG1	0	FALSE	0	0.99	FALSE	1
612	798.339	37	IgG1		1	EEQYNSTYR	EEQYN[37.612]STYR	2	Y	2	3	37	IgG1	0	FALSE	0	0.99	FALSE	1
637	798.339	37	IgG1		1	EEQYNSTYR	EEQYN[37.637]STYR	2	Y	2	3	37	IgG1	0	FALSE	0	0.99	FALSE	1
662	798.339	37	IgG1		1	EEQYNSTYR	EEQYN[37.662]STYR	2	Y	2	3	37	IgG1	0	FALSE	0	0.99	FALSE	1
687	798.339	37	IgG1		1	EEQYNSTYR	EEQYN[37.687]STYR	2	Y	2	3	37	IgG1	0	FALSE	0	0.99	FALSE	1
712	798.339	37	IgG1		1	EEQYNSTYR	EEQYN[37.712]STYR	2	Y	2	3	37	IgG1	0	FALSE	0	0.99	FALSE	1
737	798.339	37	IgG1		1	EEQYNSTYR	EEQYN[37.737]STYR	2	Y	2	3	37	IgG1	0	FALSE	0	0.99	FALSE	1
762	798.339	37	IgG1		1	EEQYNSTYR	EEQYN[37.762]STYR	2	Y	2	3	37	IgG1	0	FALSE	0	0.99	FALSE	1
787	798.339	37	IgG1		1	EEQYNSTYR	EEQYN[37.787]STYR	2	Y	2	3	37	IgG1	0	FALSE	0	0.99	FALSE	1
812	798.339	37	IgG1		1	EEQYNSTYR	EEQYN[37.812]STYR	2	Y	2	3	37	IgG1	0	FALSE	0	0.99	FALSE	1
837	798.339	37	IgG1		1	EEQYNSTYR	EEQYN[37.837]STYR	2	Y	2	3	37	IgG1	0	FALSE	0	0.99	FALSE	1
862	798.339	37	IgG1		1	EEQYNSTYR	EEQYN[37.862]STYR	2	Y	2	3	37	IgG1	0	FALSE	0	0.99	FALSE	1
887	798.339	37	IgG1		1	EEQYNSTYR	EEQYN[37.887]STYR	2	Y	2	3	37	IgG1	0	FALSE	0	0.99	FALSE	1
912	798.339	37	IgG1		1	EEQYNSTYR	EEQYN[37.912]STYR	2	Y	2	3	37	IgG1	0	FALSE	0	0.99	FALSE	1
937	798.339	37	IgG1		1	EEQYNSTYR	EEQYN[37.937]STYR	2	Y	2	3	37	IgG1	0	FALSE	0	0.99	FALSE	1
962	798.339	37	IgG1		1	EEQYNSTYR	EEQYN[37.962]STYR	2	Y	2	3	37	IgG1	0	FALSE	0	0.99	FALSE	1
987	798.339	37	IgG1		1	EEQYNSTYR	EEQYN[37.987]STYR	2	Y	2	3	37	IgG1	0	FALSE	0	0.99	FALSE	1
1012	798.339	37	IgG1		1	EEQYNSTYR	EEQYN[37.1012]STYR	2	Y	2	3	37	IgG1	0	FALSE	0	0.99	FALSE	1
1037	798.339	37	IgG1		1	EEQYNSTYR	EEQYN[37.1037]STYR	2	Y	2	3	37	IgG1	0	FALSE	0	0.99	FALSE	1
1062	798.339	37	IgG1		1	EEQYNSTYR	EEQYN[37.1062]STYR	2	Y	2	3	37	IgG1	0	FALSE	0	0.99	FALSE	1
1087	798.339	37	IgG1		1	EEQYNSTYR	EEQYN[37.1087]STYR	2	Y	2	3	37	IgG1	0	FALSE	0	0.99	FALSE	1
1112	798.339	37	IgG1		1	EEQYNSTYR	EEQYN[37.1112]STYR	2	Y	2	3	37	IgG1	0	FALSE	0	0.99	FALSE	1
1137	798.339	37	IgG1		1	EEQYNSTYR	EEQYN[37.1137]STYR	2	Y	2	3	37	IgG1	0	FALSE	0	0.99	FALSE	1
1162	798.339	37	IgG1		1	EEQYNSTYR	EEQYN[37.1162]STYR	2	Y	2	3	37	IgG1	0	FALSE	0	0.99	FALSE	1
1187	798.339	37	IgG1		1	EEQYNSTYR	EEQYN[37.1187]STYR	2	Y	2	3	37	IgG1	0	FALSE	0	0.99	FALSE	1
1212	798.339	37	IgG1		1	EEQYNSTYR	EEQYN[37.1212]STYR	2	Y	2	3	37	IgG1	0	FALSE	0	0.99	FALSE	1
1237	798.339	37	IgG1		1	EEQYNSTYR	EEQYN[37.1237]STYR	2	Y	2	3	37	IgG1	0	FALSE	0	0.99	FALSE	1
412.5	1595.67	38	IgG1		1	EEQYNSTYR	EEQYN[38.412]STYR	2	Y	1	3	38	IgG1	0	FALSE	0	0.99	FALSE	1
437	1595.67	38	IgG1		1	EEQYNSTYR	EEQYN[38.437]STYR	2	Y	1	3	38	IgG1	0	FALSE	0	0.99	FALSE	1
462	1595.67	38	IgG1		1	EEQYNSTYR	EEQYN[38.462]STYR	2	Y	1	3	38	IgG1	0	FALSE	0	0.99	FALSE	1
487	1595.67	38	IgG1		1	EEQYNSTYR	EEQYN[38.487]STYR	2	Y	1	3	38	IgG1	0	FALSE	0	0.99	FALSE	1
512	1595.67	38	IgG1		1	EEQYNSTYR	EEQYN[38.512]STYR	2	Y	1	3	38	IgG1	0	FALSE	0	0.99	FALSE	1
537	1595.67	38	IgG1		1	EEQYNSTYR	EEQYN[38.537]STYR	2	Y	1	3	38	IgG1	0	FALSE	0	0.99	FALSE	1
562	1595.67	38	IgG1		1	EEQYNSTYR	EEQYN[38.562]STYR	2	Y	1	3	38	IgG1	0	FALSE	0	0.99	FALSE	1
587	1595.67	38	IgG1		1	EEQYNSTYR	EEQYN[38.587]STYR	2	Y	1	3	38	IgG1	0	FALSE	0	0.99	FALSE	1
612	1595.67	38	IgG1		1	EEQYNSTYR	EEQYN[38.612]STYR	2	Y	1	3	38	IgG1	0	FALSE	0	0.99	FALSE	1
637	1595.67	38	IgG1		1	EEQYNSTYR	EEQYN[38.637]STYR	2	Y	1	3	38	IgG1	0	FALSE	0	0.99	FALSE	1
662	1595.67	38	IgG1		1	EEQYNSTYR	EEQYN[38.662]STYR	2	Y	1	3	38	IgG1	0	FALSE	0	0.99	FALSE	1
687	1595.67	38	IgG1		1	EEQYNSTYR	EEQYN[38.687]STYR	2	Y	1	3	38	IgG1	0	FALSE	0	0.99	FALSE	1
712	1595.67	38	IgG1		1	EEQYNSTYR	EEQYN[38.712]STYR	2	Y	1	3	38	IgG1	0	FALSE	0	0.99	FALSE	1
737	1595.67	38	IgG1		1	EEQYNSTYR	EEQYN[38.737]STYR	2	Y	1	3	38	IgG1	0	FALSE	0	0.99	FALSE	1
762	1595.67	38	IgG1		1	EEQYNSTYR	EEQYN[38.762]STYR	2	Y	1	3	38	IgG1	0	FALSE	0	0.99	FALSE	1
787	1595.67	38	IgG1		1	EEQYNSTYR	EEQYN[38.787]STYR	2	Y	1	3	38	IgG1	0	FALSE	0	0.99	FALSE	1
812	1595.67	38	IgG1		1	EEQYNSTYR	EEQYN[38.812]STYR	2	Y	1	3	38	IgG1	0	FALSE	0	0.99	FALSE	1
837	1595.67	38	IgG1		1	EEQYNSTYR	EEQYN[38.837]STYR	2	Y	1	3	38	IgG1	0	FALSE	0	0.99	FALSE	1
862	1595.67	38	IgG1		1	EEQYNSTYR	EEQYN[38.862]STYR	2	Y	1	3	38	IgG1	0	FALSE	0	0.99	FALSE	1
887	1595.67	38	IgG1		1	EEQYNSTYR	EEQYN[38.887]STYR	2	Y	1	3	38	IgG1	0	FALSE	0	0.99	FALSE	1
912	1595.67	38	IgG1		1	EEQYNSTYR	EEQYN[38.912]STYR	2	Y	1	3	38	IgG1	0	FALSE	0	0.99	FALSE	1
937	1595.67	38	IgG1		1	EEQYNSTYR	EEQYN[38.937]STYR	2	Y	1	3	38	IgG1	0	FALSE	0	0.99	FALSE	1
962	1595.67	38	IgG1		1	EEQYNSTYR	EEQYN[38.962]STYR	2	Y	1	3	38	IgG1	0	FALSE	0	0.99	FALSE	1
987	1595.67	38	IgG1		1	EEQYNSTYR	EEQYN[38.987]STYR	2	Y	1	3	38	IgG1	0	FALSE	0	0.99	FALSE	1
1012	1595.67	38	IgG1		1	EEQYNSTYR	EEQYN[38.1012]STYR	2	Y	1	3	38	IgG1	0	FALSE	0	0.99	FALSE	1
1037	1595.67	38	IgG1		1	EEQYNSTYR	EEQYN[38.1037]STYR	2	Y	1	3	38	IgG1	0	FALSE	0	0.99	FALSE	1
1062	1595.67	38	IgG1		1	EEQYNSTYR	EEQYN[38.1062]STYR	2	Y	1	3	38	IgG1	0	FALSE	0	0.99	FALSE	1
1087	1595.67	38	IgG1		1	EEQYNSTYR	EEQYN[38.1087]STYR	2	Y	1	3	38	IgG1	0	FALSE	0	0.99	FALSE	1
1112	1595.67	38	IgG1		1	EEQYNSTYR	EEQYN[38.1112]STYR	2	Y	1	3	38	IgG1	0	FALSE	0	0.99	FALSE	1
1137	1595.67	38	IgG1		1	EEQYNSTYR	EEQYN[38.1137]STYR	2	Y	1	3	38	IgG1	0	FALSE	0	0.99	FALSE	1
1162	1595.67	38	IgG1		1	EEQYNSTYR	EEQYN[38.1162]STYR	2	Y	1	3	38	IgG1	0	FALSE	0	0.99	FALSE	1
1187	1595.67	38	IgG1		1	EEQYNSTYR	EEQYN[38.1187]STYR	2	Y	1	3	38	IgG1	0	FALSE	0	0.99	FALSE	1
1212	1595.67	38	IgG1		1	EEQYNSTYR	EEQYN[38.1212]STYR	2	Y	1	3	38	IgG1	0	FALSE	0	0.99	FALSE	1
1237	1595.67	38	IgG1		1	EEQYNSTYR	EEQYN[38.1237]STYR	2	Y	1	3	38	IgG1	0	FALSE	0	0.99	FALSE	1
412.5	798.339	38	IgG1		1	EEQYNSTYR	EEQYN[38.412]STYR	2	Y	2	3	38	IgG1	0	FALSE	0	0.99	FALSE	1
437	798.339	38	IgG1		1	EEQYNSTYR	EEQYN[38.437]STYR	2	Y	2	3	38	IgG1	0	FALSE	0	0.99	FALSE	1
462	798.339	38	IgG1		1	EEQYNSTYR	EEQYN[38.462]STYR	2	Y	2	3	38	IgG1	0	FALSE	0	0.99	FALSE	1
487	798.339	38	IgG1		1	EEQYNSTYR	EEQYN[38.487]STYR	2	Y	2	3	38	IgG1	0	FALSE	0	0.99	FALSE	1
512	798.339	38	IgG1		1	EEQYNSTYR	EEQYN[38.512]STYR	2	Y	2	3	38	IgG1	0	FALSE	0	0.99	FALSE	1
537	798.339	38	IgG1		1	EEQYNSTYR	EEQYN[38.537]STYR	2	Y	2	3	38	IgG1	0	FALSE	0	0.99	FALSE	1
562	798.339	38	IgG1		1	EEQYNSTYR	EEQYN[38.562]STYR	2	Y	2	3	38	IgG1	0	FALSE	0	0.99	FALSE	1
587	798.339	38	IgG1		1	EEQYNSTYR	EEQYN[38.587]STYR	2	Y	2	3	38	IgG1	0	FALSE	0	0.99	FALSE	1
612	798.339	38	IgG1		1	EEQYNSTYR	EEQYN[38.612]STYR	2	Y	2	3	38	IgG1	0	FALSE	0	0.99	FALSE	1
637	798.339	38	IgG1		1	EEQYNSTYR	EEQYN[38.637]STYR	2	Y	2	3	38	IgG1	0	FALSE	0	0.99	FALSE	1
662	798.339	38	IgG1		1	EEQYNSTYR	EEQYN[38.662]STYR	2	Y	2	3	38	IgG1	0	FALSE	0	0.99	FALSE	1
687	798.339	38	IgG1		1	EEQYNSTYR	EEQYN[38.687]STYR	2	Y	2	3	38	IgG1	0	FALSE	0	0.99	FALSE	1
712	798.339	38	IgG1		1	EEQYNSTYR	EEQYN[38.712]STYR	2	Y	2	3	38	IgG1	0	FALSE	0	0.99	FALSE	1
737	798.339	38	IgG1		1	EEQYNSTYR	EEQYN[38.737]STYR	2	Y	2	3	38	IgG1	0	FALSE	0	0.99	FALSE	1
762	798.339	38	IgG1		1	EEQYNSTYR	EEQYN[38.762]STYR	2	Y	2	3	38	IgG1	0	FALSE	0	0.99	FALSE	1
787	798.339	38	IgG1		1	EEQYNSTYR	EEQYN[38.787]STYR	2	Y	2	3	38	IgG1	0	FALSE	0	0.99	FALSE	1
812	798.339	38	IgG1		1	EEQYNSTYR	EEQYN[38.812]STYR	2	Y	2	3	38	IgG1	0	FALSE	0	0.99	FALSE	1
837	798.339	38	IgG1		1	EEQYNSTYR	EEQYN[38.837]STYR	2	Y	2	3	38	IgG1	0	FALSE	0	0.99	FALSE	1
862	798.339	38	IgG1		1	EEQYNSTYR	EEQYN[38.862]STYR	2	Y	2	3	38	IgG1	0	FALSE	0	0.99	FALSE	1
887	798.339	38	IgG1		1	EEQYNSTYR	EEQYN[38.887]STYR	2	Y	2	3	38	IgG1	0	FALSE	0	0.99	FALSE	1
912	798.339	38	IgG1		1	EEQYNSTYR	EEQYN[38.912]STYR	2	Y	2	3	38	IgG1	0	FALSE	0	0.99	FALSE	1
937	798.339	38	IgG1		1	EEQYNSTYR	EEQYN[38.937]STYR	2	Y	2	3	38	IgG1	0	FALSE	0	0.99	FALSE	1
962	798.339	38	IgG1		1	EEQYNSTYR	EEQYN[38.962]STYR	2	Y	2	3	38	IgG1	0	FALSE	0	0.99	FALSE	1
987	798.339	38	IgG1		1	EEQYNSTYR	EEQYN[38.987]STYR	2	Y	2	3	38	IgG1	0	FALSE	0	0.99	FALSE	1
1012	798.339	38	IgG1		1	EEQYNSTYR	EEQYN[38.1012]STYR	2	Y	2	3	38	IgG1	0	FALSE	0	0.99	FALSE	1
1037	798.339	38	IgG1		1	EEQYNSTYR	EEQYN[38.1037]STYR	2	Y	2	3	38	IgG1	0	FALSE	0	0.99	FALSE	1
1062	798.339	38	IgG1		1	EEQYNSTYR	EEQYN[38.1062]STYR	2	Y	2	3	38	IgG1	0	FALSE	0	0.99	FALSE	1
1087	798.339	38	IgG1		1	EEQYNSTYR	EEQYN[38.1087]STYR	2	Y	2	3	38	IgG1	0	FALSE	0	0.99	FALSE	1
1112	798.339	38	IgG1		1	EEQYNSTYR	EEQYN[38.1112]STYR	2	Y	2	3	38	IgG1	0	FALSE	0	0.99	FALSE	1
1137	798.339	38	IgG1		1	EEQYNSTYR	EEQYN[38.1137]STYR	2	Y	2	3	38	IgG1	0	FALSE	0	0.99	FALSE	1
1162	798.339	38	IgG1		1	EEQYNSTYR	EEQYN[38.1162]STYR	2	Y	2	3	38	IgG1	0	FALSE	0	0.99	FALSE	1
1187	798.339	38	IgG1		1	EEQYNSTYR	EEQYN[38.1187]STYR	2	Y	2	3	38	IgG1	0	FALSE	0	0.99	FALSE	1
1212	798.339	38	IgG1		1	EEQYNSTYR	EEQYN[38.1212]STYR	2	Y	2	3	38	IgG1	0	FALSE	0	0.99	FALSE	1
1237	798.339	38	IgG1		1	EEQYNSTYR	EEQYN[38.1237]STYR	2	Y	2	3	38	IgG1	0	FALSE	0	0.99	FALSE	1
412.5	1595.67	39	IgG1		1	EEQYNSTYR	EEQYN[39.412]STYR	2	Y	1	3	39	IgG1	0	FALSE	0	0.99	FALSE	1
437	1595.67	39	IgG1		1	EEQYNSTYR	EEQYN[39.437]STYR	2	Y	1	3	39	IgG1	0	FALSE	0	0.99	FALSE	1
462	1595.67	39	IgG1		1	EEQYNSTYR	EEQYN[39.462]STYR	2	Y	1	3	39	IgG1	0	FALSE	0	0.99	FALSE	1
487	1595.67	39	IgG1		1	EEQYNSTYR	EEQYN[39.487]STYR	2	Y	1	3	39	IgG1	0	FALSE	0	0.99	FALSE	1
512	1595.67	39	IgG1		1	EEQYNSTYR	EEQYN[39.512]STYR	2	Y	1	3	39	IgG1	0	FALSE	0	0.99	FALSE	1
537	1595.67	39	IgG1		1	EEQYNSTYR	EEQYN[39.537]STYR	2	Y	1	3	39	IgG1	0	FALSE	0	0.99	FALSE	1
562	1595.67	39	IgG1		1	EEQYNSTYR	EEQYN[39.562]STYR	2	Y	1	3	39	IgG1	0	FALSE	0	0.99	FALSE	1
587	1595.67	39	IgG1		1	EEQYNSTYR	EEQYN[39.587]STYR	2	Y	1	3	39	IgG1	0	FALSE	0	0.99	FALSE	1
612	1595.67	39	IgG1		1	EEQYNSTYR	EEQYN[39.612]STYR	2	Y	1	3	39	IgG1	0	FALSE	0	0.99	FALSE	1
637	1595.67	39	IgG1		1	EEQYNSTYR	EEQYN[39.637]STYR	2	Y	1	3	39	IgG1	0	FALSE	0	0.99	FALSE	1
662	1595.67	39	IgG1		1	EEQYNSTYR	EEQYN[39.662]STYR	2	Y	1	3	39	IgG1	0	FALSE	0	0.99	FALSE	1
687	1595.67	39	IgG1		1	EEQYNSTYR	EEQYN[39.687]STYR	2	Y	1	3	39	IgG1	0	FALSE	0	0.99	FALSE	1
712	1595.67	39	IgG1		1	EEQYNSTYR	EEQYN[39.712]STYR	2	Y	1	3	39	IgG1	0	FALSE	0	0.99	FALSE	1
737	1595.67	39	IgG1		1	EEQYNSTYR	EEQYN[39.737]STYR	2	Y	1	3	39	IgG1	0	FALSE	0	0.99	FALSE	1
762	1595.67	39	IgG1		1	EEQYNSTYR	EEQYN[39.762]STYR	2	Y	1	3	39	IgG1	0	FALSE	0	0.99	FALSE	1
787	1595.67	39	IgG1		1	EEQYNSTYR	EEQYN[39.787]STYR	2	Y	1	3	39	IgG1	0	FALSE	0	0.99	FALSE	1
812	1595.67	39	IgG1		1	EEQYNSTYR	EEQYN[39.812]STYR	2	Y	1	3	39	IgG1	0	FALSE	0	0.99	FALSE	1
837	1595.67	39	IgG1		1	EEQYNSTYR	EEQYN[39.837]STYR	2	Y	1	3	39	IgG1	0	FALSE	0	0.99	FALSE	1
862	1595.67	39	IgG1		1	EEQYNSTYR	EEQYN[39.862]STYR	2	Y	1	3	39	IgG1	0	FALSE	0	0.99	FALSE	1
887	1595.67	39	IgG1		1	EEQYNSTYR	EEQYN[39.887]STYR	2	Y	1	3	39	IgG1	0	FALSE	0	0.99	FALSE	1
912	1595.67	39	IgG1		1	EEQYNSTYR	EEQYN[39.912]STYR	2	Y	1	3	39	IgG1	0	FALSE	0	0.99	FALSE	1
937	1595.67	39	IgG1		1	EEQYNSTYR	EEQYN[39.937]STYR	2	Y	1	3	39	IgG1	0	FALSE	0	0.99	FALSE	1
962	1595.67	39	IgG1		1	EEQYNSTYR	EEQYN[39.962]STYR	2	Y	1	3	39	IgG1	0	FALSE	0	0.99	FALSE	1
987	1595.67	39	IgG1		1	EEQYNSTYR	EEQYN[39.987]STYR	2	Y	1	3	39	IgG1	0	FALSE	0	0.99	FALSE	1
1012	1595.67	39	IgG1		1	EEQYNSTYR	EEQYN[39.1012]STYR	2	Y	1	3	39	IgG1	0	FALSE	0	0.99	FALSE	1
1037	1595.67	39	IgG1		1	EEQYNSTYR	EEQYN[39.1037]STYR	2	Y	1	3	39	IgG1	0	FALSE	0	0.99	FALSE	1
1062	1595.67	39	IgG1		1	EEQYNSTYR	EEQYN[39.1062]STYR	2	Y	1	3	39	IgG1	0	FALSE	0	0.99	FALSE	1
1087	1595.67	39	IgG1		1	EEQYNSTYR	EEQYN[39.1087]STYR	2	Y	1	3	39	IgG1	0	FALSE	0	0.99	FALSE	1
1112	1595.67	39	IgG1		1	EEQYNSTYR	EEQYN[39.1112]STYR	2	Y	1	3	39	IgG1	0	FALSE	0	0.99	FALSE	1
1137	1595.67	39	IgG1		1	EEQYNSTYR	EEQYN[39.1137]STYR	2	Y	1	3	39	IgG1	0	FALSE	0	0.99	FALSE	1
1162	1595.67	39	IgG1		1	EEQYNSTYR	EEQYN[39.1162]STYR	2	Y	1	3	39	IgG1	0	FALSE	0	0.99	FALSE	1
1187	1595.67	39	IgG1		1	EEQYNSTYR	EEQYN[39.1187]STYR	2	Y	1	3	39	IgG1	0	FALSE	0	0.99	FALSE	1
1212	1595.67	39	IgG1		1	EEQYNSTYR	EEQYN[39.1212]STYR	2	Y	1	3	39	IgG1	0	FALSE	0	0.99	FALSE	1
1237	1595.67	39	IgG1		1	EEQYNSTYR	EEQYN[39.1237]STYR	2	Y	1	3	39	IgG1	0	FALSE	0	0.99	FALSE	1
412.5	798.339	39	IgG1		1	EEQYNSTYR	EEQYN[39.412]STYR	2	Y	2	3	39	IgG1	0	FALSE	0	0.99	FALSE	1
437	798.339	39	IgG1		1	EEQYNSTYR	EEQYN[39.437]STYR	2	Y	2	3	39	IgG1	0	FALSE	0	0.99	FALSE	1
462	798.339	39	IgG1		1	EEQYNSTYR	EEQYN[39.462]STYR	2	Y	2	3	39	IgG1	0	FALSE	0	0.99	FALSE	1
487	798.339	39	IgG1		1	EEQYNSTYR	EEQYN[39.487]STYR	2	Y	2	3	39	IgG1	0	FALSE	0	0.99	FALSE	1
512	798.339	39	IgG1		1	EEQYNSTYR	EEQYN[39.512]STYR	2	Y	2	3	39	IgG1	0	FALSE	0	0.99	FALSE	1
537	798.339	39	IgG1		1	EEQYNSTYR	EEQYN[39.537]STYR	2	Y	2	3	39	IgG1	0	FALSE	0	0.99	FALSE	1
562	798.339	39	IgG1		1	EEQYNSTYR	EEQYN[39.562]STYR	2	Y	2	3	39	IgG1	0	FALSE	0	0.99	FALSE	1
587	798.339	39	IgG1		1	EEQYNSTYR	EEQYN[39.587]STYR	2	Y	2	3	39	IgG1	0	FALSE	0	0.99	FALSE	1
612	798.339	39	IgG1		1	EEQYNSTYR	EEQYN[39.612]STYR	2	Y	2	3	39	IgG1	0	FALSE	0	0.99	FALSE	1
637	798.339	39	IgG1		1	EEQYNSTYR	EEQYN[39.637]STYR	2	Y	2	3	39	IgG1	0	FALSE	0	0.99	FALSE	1
662	798.339	39	IgG1		1	EEQYNSTYR	EEQYN[39.662]STYR	2	Y	2	3	39	IgG1	0	FALSE	0	0.99	FALSE	1
687	798.339	39	IgG1		1	EEQYNSTYR	EEQYN[39.687]STYR	2	Y	2	3	39	IgG1	0	FALSE	0	0.99	FALSE	1
712	798.339	39	IgG1		1	EEQYNSTYR	EEQYN[39.712]STYR	2	Y	2	3	39	IgG1	0	FALSE	0	0.99	FALSE	1
737	798.339	39	IgG1		1	EEQYNSTYR	EEQYN[39.737]STYR	2	Y	2	3	39	IgG1	0	FALSE	0	0.99	FALSE	1
762	798.339	39	IgG1		1	EEQYNSTYR	EEQYN[39.762]STYR	2	Y	2	3	39	IgG1	0	FALSE	0	0.99	FALSE	1
787	798.339	39	IgG1		1	EEQYNSTYR	EEQYN[39.787]STYR	2	Y	2	3	39	IgG1	0	FALSE	0	0.99	FALSE	1
812	798.339	39	IgG1		1	EEQYNSTYR	EEQYN[39.812]STYR	2	Y	2	3	39	IgG1	0	FALSE	0	0.99	FALSE	1
837	798.339	39	IgG1		1	EEQYNSTYR	EEQYN[39.837]STYR	2	Y	2	3	39	IgG1	0	FALSE	0	0.99	FALSE	1
862	798.339	39	IgG1		1	EEQYNSTYR	EEQYN[39.862]STYR	2	Y	2	3	39	IgG1	0	FALSE	0	0.99	FALSE	1
887	798.339	39	IgG1		1	EEQYNSTYR	EEQYN[39.887]STYR	2	Y	2	3	39	IgG1	0	FALSE	0	0.99	FALSE	1
912	798.339	39	IgG1		1	EEQYNSTYR	EEQYN[39.912]STYR	2	Y	2	3	39	IgG1	0	FALSE	0	0.99	FALSE	1
937	798.339	39	IgG1		1	EEQYNSTYR	EEQYN[39.937]STYR	2	Y	2	3	39	IgG1	0	FALSE	0	0.99	FALSE	1
962	798.339	39	IgG1		1	EEQYNSTYR	EEQYN[39.962]STYR	2	Y	2	3	39	IgG1	0	FALSE	0	0.99	FALSE	1
987	798.339	39	IgG1		1	EEQYNSTYR	EEQYN[39.987]STYR	2	Y	2	3	39	IgG1	0	FALSE	0	0.99	FALSE	1
1012	798.339	39	IgG1		1	EEQYNSTYR	EEQYN[39.1012]STYR	2	Y	2	3	39	IgG1	0	FALSE	0	0.99	FALSE	1
1037	798.339	39	IgG1		1	EEQYNSTYR	EEQYN[39.1037]STYR	2	Y	2	3	39	IgG1	0	FALSE	0	0.99	FALSE	1
1062	798.339	39	IgG1		1	EEQYNSTYR	EEQYN[39.1062]STYR	2	Y	2	3	39	IgG1	0	FALSE	0	0.99	FALSE	1
1087	798.339	39	IgG1		1	EEQYNSTYR	EEQYN[39.1087]STYR	2	Y	2	3	39	IgG1	0	FALSE	0	0.99	FALSE	1
1112	798.339	39	IgG1		1	EEQYNSTYR	EEQYN[39.1112]STYR	2	Y	2	3	39	IgG1	0	FALSE	0	0.99	FALSE	1
1137	798.339	39	IgG1		1	EEQYNSTYR	EEQYN[39.1137]STYR	2	Y	2	3	39	IgG1	0	FALSE	0	0.99	FALSE	1
1162	798.339	39	IgG1		1	EEQYNSTYR	EEQYN[39.1162]STYR	2	Y	2	3	39	IgG1	0	FALSE	0	0.99	FALSE	1
1187	798.339	39	IgG1		1	EEQYNSTYR	EEQYN[39.1187]STYR	2	Y	2	3	39	IgG1	0	FALSE	0	0.99	FALSE	1
1212	798.339	39	IgG1		1	EEQYNSTYR	EEQYN[39.1212]STYR	2	Y	2	3	39	IgG1	0	FALSE	0	0.99	FALSE	1
1237	798.339	39	IgG1		1	EEQYNSTYR	EEQYN[39.1237]STYR	2	Y	2	3	39	IgG1	0	FALSE	0	0.99	FALSE	1
412.5	1595.67	40	IgG1		1	EEQYNSTYR	EEQYN[40.412]STYR	2	Y	1	3	40	IgG1	0	FALSE	0	0.99	FALSE	1
437	1595.67	40	IgG1		1	EEQYNSTYR	EEQYN[40.437]STYR	2	Y	1	3	40	IgG1	0	FALSE	0	0.99	FALSE	1
462	1595.67	40	IgG1		1	EEQYNSTYR	EEQYN[40.462]STYR	2	Y	1	3	40	IgG1	0	FALSE	0	0.99	FALSE	1
487	1595.67	40	IgG1		1	EEQYNSTYR	EEQYN[40.487]STYR	2	Y	1	3	40	IgG1	0	FALSE	0	0.99	FALSE	1
512	1595.67	40	IgG1		1	EEQYNSTYR	EEQYN[40.512]STYR	2	Y	1	3	40	IgG1	0	FALSE	0	0.99	FALSE	1
537	1595.67	40	IgG1		1	EEQYNSTYR	EEQYN[40.537]STYR	2	Y	1	3	40	IgG1	0	FALSE	0	0.99	FALSE	1
562	1595.67	40	IgG1		1	EEQYNSTYR	EEQYN[40.562]STYR	2	Y	1	3	40	IgG1	0	FALSE	0	0.99	FALSE	1
587	1595.67	40	IgG1		1	EEQYNSTYR	EEQYN[40.587]STYR	2	Y	1	3	40	IgG1	0	FALSE	0	0.99	FALSE	1
612	1595.67	40	IgG1		1	EEQYNSTYR	EEQYN[40.612]STYR	2	Y	1	3	40	IgG1	0	FALSE	0	0.99	FALSE	1
637	1595.67	40	IgG1		1	EEQYNSTYR	EEQYN[40.637]STYR	2	Y	1	3	40	IgG1	0	FALSE	0	0.99	FALSE	1
662	1595.67	40	IgG1		1	EEQYNSTYR	EEQYN[40.662]STYR	2	Y	1	3	40	IgG1	0	FALSE	0	0.99	FALSE	1
687	1595.67	40	IgG1		1	EEQYNSTYR	EEQYN[40.687]STYR	2	Y	1	3	40	IgG1	0	FALSE	0	0.99	FALSE	1
712	1595.67	40	IgG1		1	EEQYNSTYR	EEQYN[40.712]STYR	2	Y	1	3	40	IgG1	0	FALSE	0	0.99	FALSE	1
737	1595.67	40	IgG1		1	EEQYNSTYR	EEQYN[40.737]STYR	2	Y	1	3	40	IgG1	0	FALSE	0	0.99	FALSE	1
762	1595.67	40	IgG1		1	EEQYNSTYR	EEQYN[40.762]STYR	2	Y	1	3	40	IgG1	0	FALSE	0	0.99	FALSE	1
787	1595.67	40	IgG1		1	EEQYNSTYR	EEQYN[40.787]STYR	2	Y	1	3	40	IgG1	0	FALSE	0	0.99	FALSE	1
812	1595.67	40	IgG1		1	EEQYNSTYR	EEQYN[40.812]STYR	2	Y	1	3	40	IgG1	0	FALSE	0	0.99	FALSE	1
837	1595.67	40	IgG1		1	EEQYNSTYR	EEQYN[40.837]STYR	2	Y	1	3	40	IgG1	0	FALSE	0	0.99	FALSE	1
862	1595.67	40	IgG1		1	EEQYNSTYR	EEQYN[40.862]STYR	2	Y	1	3	40	IgG1	0	FALSE	0	0.99	FALSE	1
887	1595.67	40	IgG1		1	EEQYNSTYR	EEQYN[40.887]STYR	2	Y	1	3	40	IgG1	0	FALSE	0	0.99	FALSE	1
912	1595.67	40	IgG1		1	EEQYNSTYR	EEQYN[40.912]STYR	2	Y	1	3	40	IgG1	0	FALSE	0	0.99	FALSE	1
937	1595.67	40	IgG1		1	EEQYNSTYR	EEQYN[40.937]STYR	2	Y	1	3	40	IgG1	0	FALSE	0	0.99	FALSE	1
962	1595.67	40	IgG1		1	EEQYNSTYR	EEQYN[40.962]STYR	2	Y	1	3	40	IgG1	0	FALSE	0	0.99	FALSE	1
987	1595.67	40	IgG1		1	EEQYNSTYR	EEQYN[40.987]STYR	2	Y	1	3	40	IgG1	0	FALSE	0	0.99	FALSE	1
1012	1595.67	40	IgG1		1	EEQYNSTYR	EEQYN[40.1012]STYR	2	Y	1	3	40	IgG1	0	FALSE	0	0.99	FALSE	1
1037	1595.67	40	IgG1		1	EEQYNSTYR	EEQYN[40.1037]STYR	2	Y	1	3	40	IgG1	0	FALSE	0	0.99	FALSE	1
1062	1595.67	40	IgG1		1	EEQYNSTYR	EEQYN[40.1062]STYR	2	Y	1	3	40	IgG1	0	FALSE	0	0.99	FALSE	1
1087	1595.67	40	IgG1		1	EEQYNSTYR	EEQYN[40.1087]STYR	2	Y	1	3	40	IgG1	0	FALSE	0	0.99	FALSE	1
1112	1595.67	40	IgG1		1	EEQYNSTYR	EEQYN[40.1112]STYR	2	Y	1	3	40	IgG1	0	FALSE	0	0.99	FALSE	1
1137	1595.67	40	IgG1		1	EEQYNSTYR	EEQYN[40.1137]STYR	2	Y	1	3	40	IgG1	0	FALSE	0	0.99	FALSE	1
1162	1595.67	40	IgG1		1	EEQYNSTYR	EEQYN[40.1162]STYR	2	Y	1	3	40	IgG1	0	FALSE	0	0.99	FALSE	1
1187	1595.67	40	IgG1		1	EEQYNSTYR	EEQYN[40.1187]STYR	2	Y	1	3	40	IgG1	0	FALSE	0	0.99	FALSE	1
1212	1595.67	40	IgG1		1	EEQYNSTYR	EEQYN[40.1212]STYR	2	Y	1	3	40	IgG1	0	FALSE	0	0.99	FALSE	1
1237	1595.67	40	IgG1		1	EEQYNSTYR	EEQYN[40.1237]STYR	2	Y	1	3	40	IgG1	0	FALSE	0	0.99	FALSE	1
412.5	798.339	40	IgG1		1	EEQYNSTYR	EEQYN[40.412]STYR	2	Y	2	3	40	IgG1	0	FALSE	0	0.99	FALSE	1
437	798.339	40	IgG1		1	EEQYNSTYR	EEQYN[40.437]STYR	2	Y	2	3	40	IgG1	0	FALSE	0	0.99	FALSE	1
462	798.339	40	IgG1		1	EEQYNSTYR	EEQYN[40.462]STYR	2	Y	2	3	40	IgG1	0	FALSE	0	0.99	FALSE	1
487	798.339	40	IgG1		1	EEQYNSTYR	EEQYN[40.487]STYR	2	Y	2	3	40	IgG1	0	FALSE	0	0.99	FALSE	1
512	798.339	40	IgG1		1	EEQYNSTYR	EEQYN[40.512]STYR	2	Y	2	3	40	IgG1	0	FALSE	0	0.99	FALSE	1
537	798.339	40	IgG1		1	EEQYNSTYR	EEQYN[40.537]STYR	2	Y	2	3	40	IgG1	0	FALSE	0	0.99	FALSE	1
562	798.339	40	IgG1		1	EEQYNSTYR	EEQYN[40.562]STYR	2	Y	2	3	40	IgG1	0	FALSE	0	0.99	FALSE	1
587	798.339	40	IgG1		1	EEQYNSTYR	EEQYN[40.587]STYR	2	Y	2	3	40	IgG1	0	FALSE	0	0.99	FALSE	1
612	798.339	40	IgG1		1	EEQYNSTYR	EEQYN[40.612]STYR	2	Y	2	3	40	IgG1	0	FALSE	0	0.99	FALSE	1
637	798.339	40	IgG1		1	EEQYNSTYR	EEQYN[40.637]STYR	2	Y	2	3	40	IgG1	0	FALSE	0	0.99	FALSE	1
662	798.339	40	IgG1		1	EEQYNSTYR	EEQYN[40.662]STYR	2	Y	2	3	40	IgG1	0	FALSE	0	0.99	FALSE	1
687	798.339	40	IgG1		1	EEQYNSTYR	EEQYN[40.687]STYR	2	Y	2	3	40	IgG1	0	FALSE	0	0.99	FALSE	1
712	798.339	40	IgG1		1	EEQYNSTYR	EEQYN[40.712]STYR	2	Y	2	3	40	IgG1	0	FALSE	0	0.99	FALSE	1
737	798.339	40	IgG1		1	EEQYNSTYR	EEQYN[40.737]STYR	2	Y	2	3	40	IgG1	0	FALSE	0	0.99	FALSE	1
762	798.339	40	IgG1		1	EEQYNSTYR	EEQYN[40.762]STYR	2	Y	2	3	40	IgG1	0	FALSE	0	0.99	FALSE	1
787	798.339	40	IgG1		1	EEQYNSTYR	EEQYN[40.787]STYR	2	Y	2	3	40	IgG1	0	FALSE	0	0.99	FALSE	1
812	798.339	40	IgG1		1	EEQYNSTYR	EEQYN[40.812]STYR	2	Y	2	3	40	IgG1	0	FALSE	0	0.99	FALSE	1
837	798.339	40	IgG1		1	EEQYNSTYR	EEQYN[40.837]STYR	2	Y	2	3	40	IgG1	0	FALSE	0	0.99	FALSE	1
862	798.339	40	IgG1		1	EEQYNSTYR	EEQYN[40.862]STYR	2	Y	2	3	40	IgG1	0	FALSE	0	0.99	FALSE	1
887	798.339	40	IgG1		1	EEQYNSTYR	EEQYN[40.887]STYR	2	Y	2	3	40	IgG1	0	FALSE	0	0.99	FALSE	1
912	798.339	40	IgG1		1	EEQYNSTYR	EEQYN[40.912]STYR	2	Y	2	3	40	IgG1	0	FALSE	0	0.99	FALSE	1
937	798.339	40	IgG1		1	EEQYNSTYR	EEQYN[40.937]STYR	2	Y	2	3	40	IgG1	0	FALSE	0	0.99	FALSE	1
962	798.339	40	IgG1		1	EEQYNSTYR	EEQYN[40.962]STYR	2	Y	2	3	40	IgG1	0	FALSE	0	0.99	FALSE	1
987	798.339	40	IgG1		1	EEQYNSTYR	EEQYN[40.987]STYR	2	Y	2	3	40	IgG1	0	FALSE	0	0.99	FALSE	1
1012	798.339	40	IgG1		1	EEQYNSTYR	EEQYN[40.1012]STYR	2	Y	2	3	40	IgG1	0	FALSE	0	0.99	FALSE	1
1037	798.339	40	IgG1		1	EEQYNSTYR	EEQYN[40.1037]STYR	2	Y	2	3	40	IgG1	0	FALSE	0	0.99	FALSE	1
1062	798.339	40	IgG1		1	EEQYNSTYR	EEQYN[40.1062]STYR	2	Y	2	3	40	IgG1	0	FALSE	0	0.99	FALSE	1
1087	798.339	40	IgG1		1	EEQYNSTYR	EEQYN[40.1087]STYR	2	Y	2	3	40	IgG1	0	FALSE	0	0.99	FALSE	1
1112	798.339	40	IgG1		1	EEQYNSTYR	EEQYN[40.1112]STYR	2	Y	2	3	40	IgG1	0	FALSE	0	0.99	FALSE	1
1137	798.339	40	IgG1		1	EEQYNSTYR	EEQYN[40.1137]STYR	2	Y	2	3	40	IgG1	0	FALSE	0	0.99	FALSE	1
1162	798.339	40	IgG1		1	EEQYNSTYR	EEQYN[40.1162]STYR	2	Y	2	3	40	IgG1	0	FALSE	0	0.99	FALSE	1
1187	798.339	40	IgG1		1	EEQYNSTYR	EEQYN[40.1187]STYR	2	Y	2	3	40	IgG1	0	FALSE	0	0.99	FALSE	1
1212	798.339	40	IgG1		1	EEQYNSTYR	EEQYN[40.1212]STYR	2	Y	2	3	40	IgG1	0	FALSE	0	0.99	FALSE	1
1237	798.339	40	IgG1		1	EEQYNSTYR	EEQYN[40.1237]STYR	2	Y	2	3	40	IgG1	0	FALSE	0	0.99	FALSE	1
412.5	1173.52	1	IgG4		1	EEQFNSTYR	EEQFN[1.412]STYR	2	Y	1	1	1	IgG4	0	FALSE	0	0.99	FALSE	1
437	1173.52	1	IgG4		1	EEQFNSTYR	EEQFN[1.437]STYR	2	Y	1	1	1	IgG4	0	FALSE	0	0.99	FALSE	1
462	1173.52	1	IgG4		1	EEQFNSTYR	EEQFN[1.462]STYR	2	Y	1	1	1	IgG4	0	FALSE	0	0.99	FALSE	1
487	1173.52	1	IgG4		1	EEQFNSTYR	EEQFN[1.487]STYR	2	Y	1	1	1	IgG4	0	FALSE	0	0.99	FALSE	1
512	1173.52	1	IgG4		1	EEQFNSTYR	EEQFN[1.512]STYR	2	Y	1	1	1	IgG4	0	FALSE	0	0.99	FALSE	1
537	1173.52	1	IgG4		1	EEQFNSTYR	EEQFN[1.537]STYR	2	Y	1	1	1	IgG4	0	FALSE	0	0.99	FALSE	1
562	1173.52	1	IgG4		1	EEQFNSTYR	EEQFN[1.562]STYR	2	Y	1	1	1	IgG4	0	FALSE	0	0.99	FALSE	1
587	1173.52	1	IgG4		1	EEQFNSTYR	EEQFN[1.587]STYR	2	Y	1	1	1	IgG4	0	FALSE	0	0.99	FALSE	1
612	1173.52	1	IgG4		1	EEQFNSTYR	EEQFN[1.612]STYR	2	Y	1	1	1	IgG4	0	FALSE	0	0.99	FALSE	1
637	1173.52	1	IgG4		1	EEQFNSTYR	EEQFN[1.637]STYR	2	Y	1	1	1	IgG4	0	FALSE	0	0.99	FALSE	1
662	1173.52	1	IgG4		1	EEQFNSTYR	EEQFN[1.662]STYR	2	Y	1	1	1	IgG4	0	FALSE	0	0.99	FALSE	1
687	1173.52	1	IgG4		1	EEQFNSTYR	EEQFN[1.687]STYR	2	Y	1	1	1	IgG4	0	FALSE	0	0.99	FALSE	1
712	1173.52	1	IgG4		1	EEQFNSTYR	EEQFN[1.712]STYR	2	Y	1	1	1	IgG4	0	FALSE	0	0.99	FALSE	1
737	1173.52	1	IgG4		1	EEQFNSTYR	EEQFN[1.737]STYR	2	Y	1	1	1	IgG4	0	FALSE	0	0.99	FALSE	1
762	1173.52	1	IgG4		1	EEQFNSTYR	EEQFN[1.762]STYR	2	Y	1	1	1	IgG4	0	FALSE	0	0.99	FALSE	1
787	1173.52	1	IgG4		1	EEQFNSTYR	EEQFN[1.787]STYR	2	Y	1	1	1	IgG4	0	FALSE	0	0.99	FALSE	1
812	1173.52	1	IgG4		1	EEQFNSTYR	EEQFN[1.812]STYR	2	Y	1	1	1	IgG4	0	FALSE	0	0.99	FALSE	1
837	1173.52	1	IgG4		1	EEQFNSTYR	EEQFN[1.837]STYR	2	Y	1	1	1	IgG4	0	FALSE	0	0.99	FALSE	1
862	1173.52	1	IgG4		1	EEQFNSTYR	EEQFN[1.862]STYR	2	Y	1	1	1	IgG4	0	FALSE	0	0.99	FALSE	1
887	1173.52	1	IgG4		1	EEQFNSTYR	EEQFN[1.887]STYR	2	Y	1	1	1	IgG4	0	FALSE	0	0.99	FALSE	1
912	1173.52	1	IgG4		1	EEQFNSTYR	EEQFN[1.912]STYR	2	Y	1	1	1	IgG4	0	FALSE	0	0.99	FALSE	1
937	1173.52	1	IgG4		1	EEQFNSTYR	EEQFN[1.937]STYR	2	Y	1	1	1	IgG4	0	FALSE	0	0.99	FALSE	1
962	1173.52	1	IgG4		1	EEQFNSTYR	EEQFN[1.962]STYR	2	Y	1	1	1	IgG4	0	FALSE	0	0.99	FALSE	1
987	1173.52	1	IgG4		1	EEQFNSTYR	EEQFN[1.987]STYR	2	Y	1	1	1	IgG4	0	FALSE	0	0.99	FALSE	1
1012	1173.52	1	IgG4		1	EEQFNSTYR	EEQFN[1.1012]STYR	2	Y	1	1	1	IgG4	0	FALSE	0	0.99	FALSE	1
1037	1173.52	1	IgG4		1	EEQFNSTYR	EEQFN[1.1037]STYR	2	Y	1	1	1	IgG4	0	FALSE	0	0.99	FALSE	1
1062	1173.52	1	IgG4		1	EEQFNSTYR	EEQFN[1.1062]STYR	2	Y	1	1	1	IgG4	0	FALSE	0	0.99	FALSE	1
1087	1173.52	1	IgG4		1	EEQFNSTYR	EEQFN[1.1087]STYR	2	Y	1	1	1	IgG4	0	FALSE	0	0.99	FALSE	1
1112	1173.52	1	IgG4		1	EEQFNSTYR	EEQFN[1.1112]STYR	2	Y	1	1	1	IgG4	0	FALSE	0	0.99	FALSE	1
1137	1173.52	1	IgG4		1	EEQFNSTYR	EEQFN[1.1137]STYR	2	Y	1	1	1	IgG4	0	FALSE	0	0.99	FALSE	1
1162	1173.52	1	IgG4		1	EEQFNSTYR	EEQFN[1.1162]STYR	2	Y	1	1	1	IgG4	0	FALSE	0	0.99	FALSE	1
1187	1173.52	1	IgG4		1	EEQFNSTYR	EEQFN[1.1187]STYR	2	Y	1	1	1	IgG4	0	FALSE	0	0.99	FALSE	1
1212	1173.52	1	IgG4		1	EEQFNSTYR	EEQFN[1.1212]STYR	2	Y	1	1	1	IgG4	0	FALSE	0	0.99	FALSE	1
1237	1173.52	1	IgG4		1	EEQFNSTYR	EEQFN[1.1237]STYR	2	Y	1	1	1	IgG4	0	FALSE	0	0.99	FALSE	1
412.5	587.262	1	IgG4		1	EEQFNSTYR	EEQFN[1.412]STYR	2	Y	2	1	1	IgG4	0	FALSE	0	0.99	FALSE	1
437	587.262	1	IgG4		1	EEQFNSTYR	EEQFN[1.437]STYR	2	Y	2	1	1	IgG4	0	FALSE	0	0.99	FALSE	1
462	587.262	1	IgG4		1	EEQFNSTYR	EEQFN[1.462]STYR	2	Y	2	1	1	IgG4	0	FALSE	0	0.99	FALSE	1
487	587.262	1	IgG4		1	EEQFNSTYR	EEQFN[1.487]STYR	2	Y	2	1	1	IgG4	0	FALSE	0	0.99	FALSE	1
512	587.262	1	IgG4		1	EEQFNSTYR	EEQFN[1.512]STYR	2	Y	2	1	1	IgG4	0	FALSE	0	0.99	FALSE	1
537	587.262	1	IgG4		1	EEQFNSTYR	EEQFN[1.537]STYR	2	Y	2	1	1	IgG4	0	FALSE	0	0.99	FALSE	1
562	587.262	1	IgG4		1	EEQFNSTYR	EEQFN[1.562]STYR	2	Y	2	1	1	IgG4	0	FALSE	0	0.99	FALSE	1
587	587.262	1	IgG4		1	EEQFNSTYR	EEQFN[1.587]STYR	2	Y	2	1	1	IgG4	0	FALSE	0	0.99	FALSE	1
612	587.262	1	IgG4		1	EEQFNSTYR	EEQFN[1.612]STYR	2	Y	2	1	1	IgG4	0	FALSE	0	0.99	FALSE	1
637	587.262	1	IgG4		1	EEQFNSTYR	EEQFN[1.637]STYR	2	Y	2	1	1	IgG4	0	FALSE	0	0.99	FALSE	1
662	587.262	1	IgG4		1	EEQFNSTYR	EEQFN[1.662]STYR	2	Y	2	1	1	IgG4	0	FALSE	0	0.99	FALSE	1
687	587.262	1	IgG4		1	EEQFNSTYR	EEQFN[1.687]STYR	2	Y	2	1	1	IgG4	0	FALSE	0	0.99	FALSE	1
712	587.262	1	IgG4		1	EEQFNSTYR	EEQFN[1.712]STYR	2	Y	2	1	1	IgG4	0	FALSE	0	0.99	FALSE	1
737	587.262	1	IgG4		1	EEQFNSTYR	EEQFN[1.737]STYR	2	Y	2	1	1	IgG4	0	FALSE	0	0.99	FALSE	1
762	587.262	1	IgG4		1	EEQFNSTYR	EEQFN[1.762]STYR	2	Y	2	1	1	IgG4	0	FALSE	0	0.99	FALSE	1
787	587.262	1	IgG4		1	EEQFNSTYR	EEQFN[1.787]STYR	2	Y	2	1	1	IgG4	0	FALSE	0	0.99	FALSE	1
812	587.262	1	IgG4		1	EEQFNSTYR	EEQFN[1.812]STYR	2	Y	2	1	1	IgG4	0	FALSE	0	0.99	FALSE	1
837	587.262	1	IgG4		1	EEQFNSTYR	EEQFN[1.837]STYR	2	Y	2	1	1	IgG4	0	FALSE	0	0.99	FALSE	1
862	587.262	1	IgG4		1	EEQFNSTYR	EEQFN[1.862]STYR	2	Y	2	1	1	IgG4	0	FALSE	0	0.99	FALSE	1
887	587.262	1	IgG4		1	EEQFNSTYR	EEQFN[1.887]STYR	2	Y	2	1	1	IgG4	0	FALSE	0	0.99	FALSE	1
912	587.262	1	IgG4		1	EEQFNSTYR	EEQFN[1.912]STYR	2	Y	2	1	1	IgG4	0	FALSE	0	0.99	FALSE	1
937	587.262	1	IgG4		1	EEQFNSTYR	EEQFN[1.937]STYR	2	Y	2	1	1	IgG4	0	FALSE	0	0.99	FALSE	1
962	587.262	1	IgG4		1	EEQFNSTYR	EEQFN[1.962]STYR	2	Y	2	1	1	IgG4	0	FALSE	0	0.99	FALSE	1
987	587.262	1	IgG4		1	EEQFNSTYR	EEQFN[1.987]STYR	2	Y	2	1	1	IgG4	0	FALSE	0	0.99	FALSE	1
1012	587.262	1	IgG4		1	EEQFNSTYR	EEQFN[1.1012]STYR	2	Y	2	1	1	IgG4	0	FALSE	0	0.99	FALSE	1
1037	587.262	1	IgG4		1	EEQFNSTYR	EEQFN[1.1037]STYR	2	Y	2	1	1	IgG4	0	FALSE	0	0.99	FALSE	1
1062	587.262	1	IgG4		1	EEQFNSTYR	EEQFN[1.1062]STYR	2	Y	2	1	1	IgG4	0	FALSE	0	0.99	FALSE	1
1087	587.262	1	IgG4		1	EEQFNSTYR	EEQFN[1.1087]STYR	2	Y	2	1	1	IgG4	0	FALSE	0	0.99	FALSE	1
1112	587.262	1	IgG4		1	EEQFNSTYR	EEQFN[1.1112]STYR	2	Y	2	1	1	IgG4	0	FALSE	0	0.99	FALSE	1
1137	587.262	1	IgG4		1	EEQFNSTYR	EEQFN[1.1137]STYR	2	Y	2	1	1	IgG4	0	FALSE	0	0.99	FALSE	1
1162	587.262	1	IgG4		1	EEQFNSTYR	EEQFN[1.1162]STYR	2	Y	2	1	1	IgG4	0	FALSE	0	0.99	FALSE	1
1187	587.262	1	IgG4		1	EEQFNSTYR	EEQFN[1.1187]STYR	2	Y	2	1	1	IgG4	0	FALSE	0	0.99	FALSE	1
1212	587.262	1	IgG4		1	EEQFNSTYR	EEQFN[1.1212]STYR	2	Y	2	1	1	IgG4	0	FALSE	0	0.99	FALSE	1
1237	587.262	1	IgG4		1	EEQFNSTYR	EEQFN[1.1237]STYR	2	Y	2	1	1	IgG4	0	FALSE	0	0.99	FALSE	1
412.5	1173.52	2	IgG4		1	EEQFNSTYR	EEQFN[2.412]STYR	2	Y	1	1	2	IgG4	0	FALSE	0	0.99	FALSE	1
437	1173.52	2	IgG4		1	EEQFNSTYR	EEQFN[2.437]STYR	2	Y	1	1	2	IgG4	0	FALSE	0	0.99	FALSE	1
462	1173.52	2	IgG4		1	EEQFNSTYR	EEQFN[2.462]STYR	2	Y	1	1	2	IgG4	0	FALSE	0	0.99	FALSE	1
487	1173.52	2	IgG4		1	EEQFNSTYR	EEQFN[2.487]STYR	2	Y	1	1	2	IgG4	0	FALSE	0	0.99	FALSE	1
512	1173.52	2	IgG4		1	EEQFNSTYR	EEQFN[2.512]STYR	2	Y	1	1	2	IgG4	0	FALSE	0	0.99	FALSE	1
537	1173.52	2	IgG4		1	EEQFNSTYR	EEQFN[2.537]STYR	2	Y	1	1	2	IgG4	0	FALSE	0	0.99	FALSE	1
562	1173.52	2	IgG4		1	EEQFNSTYR	EEQFN[2.562]STYR	2	Y	1	1	2	IgG4	0	FALSE	0	0.99	FALSE	1
587	1173.52	2	IgG4		1	EEQFNSTYR	EEQFN[2.587]STYR	2	Y	1	1	2	IgG4	0	FALSE	0	0.99	FALSE	1
612	1173.52	2	IgG4		1	EEQFNSTYR	EEQFN[2.612]STYR	2	Y	1	1	2	IgG4	0	FALSE	0	0.99	FALSE	1
637	1173.52	2	IgG4		1	EEQFNSTYR	EEQFN[2.637]STYR	2	Y	1	1	2	IgG4	0	FALSE	0	0.99	FALSE	1
662	1173.52	2	IgG4		1	EEQFNSTYR	EEQFN[2.662]STYR	2	Y	1	1	2	IgG4	0	FALSE	0	0.99	FALSE	1
687	1173.52	2	IgG4		1	EEQFNSTYR	EEQFN[2.687]STYR	2	Y	1	1	2	IgG4	0	FALSE	0	0.99	FALSE	1
712	1173.52	2	IgG4		1	EEQFNSTYR	EEQFN[2.712]STYR	2	Y	1	1	2	IgG4	0	FALSE	0	0.99	FALSE	1
737	1173.52	2	IgG4		1	EEQFNSTYR	EEQFN[2.737]STYR	2	Y	1	1	2	IgG4	0	FALSE	0	0.99	FALSE	1
762	1173.52	2	IgG4		1	EEQFNSTYR	EEQFN[2.762]STYR	2	Y	1	1	2	IgG4	0	FALSE	0	0.99	FALSE	1
787	1173.52	2	IgG4		1	EEQFNSTYR	EEQFN[2.787]STYR	2	Y	1	1	2	IgG4	0	FALSE	0	0.99	FALSE	1
812	1173.52	2	IgG4		1	EEQFNSTYR	EEQFN[2.812]STYR	2	Y	1	1	2	IgG4	0	FALSE	0	0.99	FALSE	1
837	1173.52	2	IgG4		1	EEQFNSTYR	EEQFN[2.837]STYR	2	Y	1	1	2	IgG4	0	FALSE	0	0.99	FALSE	1
862	1173.52	2	IgG4		1	EEQFNSTYR	EEQFN[2.862]STYR	2	Y	1	1	2	IgG4	0	FALSE	0	0.99	FALSE	1
887	1173.52	2	IgG4		1	EEQFNSTYR	EEQFN[2.887]STYR	2	Y	1	1	2	IgG4	0	FALSE	0	0.99	FALSE	1
912	1173.52	2	IgG4		1	EEQFNSTYR	EEQFN[2.912]STYR	2	Y	1	1	2	IgG4	0	FALSE	0	0.99	FALSE	1
937	1173.52	2	IgG4		1	EEQFNSTYR	EEQFN[2.937]STYR	2	Y	1	1	2	IgG4	0	FALSE	0	0.99	FALSE	1
962	1173.52	2	IgG4		1	EEQFNSTYR	EEQFN[2.962]STYR	2	Y	1	1	2	IgG4	0	FALSE	0	0.99	FALSE	1
987	1173.52	2	IgG4		1	EEQFNSTYR	EEQFN[2.987]STYR	2	Y	1	1	2	IgG4	0	FALSE	0	0.99	FALSE	1
1012	1173.52	2	IgG4		1	EEQFNSTYR	EEQFN[2.1012]STYR	2	Y	1	1	2	IgG4	0	FALSE	0	0.99	FALSE	1
1037	1173.52	2	IgG4		1	EEQFNSTYR	EEQFN[2.1037]STYR	2	Y	1	1	2	IgG4	0	FALSE	0	0.99	FALSE	1
1062	1173.52	2	IgG4		1	EEQFNSTYR	EEQFN[2.1062]STYR	2	Y	1	1	2	IgG4	0	FALSE	0	0.99	FALSE	1
1087	1173.52	2	IgG4		1	EEQFNSTYR	EEQFN[2.1087]STYR	2	Y	1	1	2	IgG4	0	FALSE	0	0.99	FALSE	1
1112	1173.52	2	IgG4		1	EEQFNSTYR	EEQFN[2.1112]STYR	2	Y	1	1	2	IgG4	0	FALSE	0	0.99	FALSE	1
1137	1173.52	2	IgG4		1	EEQFNSTYR	EEQFN[2.1137]STYR	2	Y	1	1	2	IgG4	0	FALSE	0	0.99	FALSE	1
1162	1173.52	2	IgG4		1	EEQFNSTYR	EEQFN[2.1162]STYR	2	Y	1	1	2	IgG4	0	FALSE	0	0.99	FALSE	1
1187	1173.52	2	IgG4		1	EEQFNSTYR	EEQFN[2.1187]STYR	2	Y	1	1	2	IgG4	0	FALSE	0	0.99	FALSE	1
1212	1173.52	2	IgG4		1	EEQFNSTYR	EEQFN[2.1212]STYR	2	Y	1	1	2	IgG4	0	FALSE	0	0.99	FALSE	1
1237	1173.52	2	IgG4		1	EEQFNSTYR	EEQFN[2.1237]STYR	2	Y	1	1	2	IgG4	0	FALSE	0	0.99	FALSE	1
412.5	587.262	2	IgG4		1	EEQFNSTYR	EEQFN[2.412]STYR	2	Y	2	1	2	IgG4	0	FALSE	0	0.99	FALSE	1
437	587.262	2	IgG4		1	EEQFNSTYR	EEQFN[2.437]STYR	2	Y	2	1	2	IgG4	0	FALSE	0	0.99	FALSE	1
462	587.262	2	IgG4		1	EEQFNSTYR	EEQFN[2.462]STYR	2	Y	2	1	2	IgG4	0	FALSE	0	0.99	FALSE	1
487	587.262	2	IgG4		1	EEQFNSTYR	EEQFN[2.487]STYR	2	Y	2	1	2	IgG4	0	FALSE	0	0.99	FALSE	1
512	587.262	2	IgG4		1	EEQFNSTYR	EEQFN[2.512]STYR	2	Y	2	1	2	IgG4	0	FALSE	0	0.99	FALSE	1
537	587.262	2	IgG4		1	EEQFNSTYR	EEQFN[2.537]STYR	2	Y	2	1	2	IgG4	0	FALSE	0	0.99	FALSE	1
562	587.262	2	IgG4		1	EEQFNSTYR	EEQFN[2.562]STYR	2	Y	2	1	2	IgG4	0	FALSE	0	0.99	FALSE	1
587	587.262	2	IgG4		1	EEQFNSTYR	EEQFN[2.587]STYR	2	Y	2	1	2	IgG4	0	FALSE	0	0.99	FALSE	1
612	587.262	2	IgG4		1	EEQFNSTYR	EEQFN[2.612]STYR	2	Y	2	1	2	IgG4	0	FALSE	0	0.99	FALSE	1
637	587.262	2	IgG4		1	EEQFNSTYR	EEQFN[2.637]STYR	2	Y	2	1	2	IgG4	0	FALSE	0	0.99	FALSE	1
662	587.262	2	IgG4		1	EEQFNSTYR	EEQFN[2.662]STYR	2	Y	2	1	2	IgG4	0	FALSE	0	0.99	FALSE	1
687	587.262	2	IgG4		1	EEQFNSTYR	EEQFN[2.687]STYR	2	Y	2	1	2	IgG4	0	FALSE	0	0.99	FALSE	1
712	587.262	2	IgG4		1	EEQFNSTYR	EEQFN[2.712]STYR	2	Y	2	1	2	IgG4	0	FALSE	0	0.99	FALSE	1
737	587.262	2	IgG4		1	EEQFNSTYR	EEQFN[2.737]STYR	2	Y	2	1	2	IgG4	0	FALSE	0	0.99	FALSE	1
762	587.262	2	IgG4		1	EEQFNSTYR	EEQFN[2.762]STYR	2	Y	2	1	2	IgG4	0	FALSE	0	0.99	FALSE	1
787	587.262	2	IgG4		1	EEQFNSTYR	EEQFN[2.787]STYR	2	Y	2	1	2	IgG4	0	FALSE	0	0.99	FALSE	1
812	587.262	2	IgG4		1	EEQFNSTYR	EEQFN[2.812]STYR	2	Y	2	1	2	IgG4	0	FALSE	0	0.99	FALSE	1
837	587.262	2	IgG4		1	EEQFNSTYR	EEQFN[2.837]STYR	2	Y	2	1	2	IgG4	0	FALSE	0	0.99	FALSE	1
862	587.262	2	IgG4		1	EEQFNSTYR	EEQFN[2.862]STYR	2	Y	2	1	2	IgG4	0	FALSE	0	0.99	FALSE	1
887	587.262	2	IgG4		1	EEQFNSTYR	EEQFN[2.887]STYR	2	Y	2	1	2	IgG4	0	FALSE	0	0.99	FALSE	1
912	587.262	2	IgG4		1	EEQFNSTYR	EEQFN[2.912]STYR	2	Y	2	1	2	IgG4	0	FALSE	0	0.99	FALSE	1
937	587.262	2	IgG4		1	EEQFNSTYR	EEQFN[2.937]STYR	2	Y	2	1	2	IgG4	0	FALSE	0	0.99	FALSE	1
962	587.262	2	IgG4		1	EEQFNSTYR	EEQFN[2.962]STYR	2	Y	2	1	2	IgG4	0	FALSE	0	0.99	FALSE	1
987	587.262	2	IgG4		1	EEQFNSTYR	EEQFN[2.987]STYR	2	Y	2	1	2	IgG4	0	FALSE	0	0.99	FALSE	1
1012	587.262	2	IgG4		1	EEQFNSTYR	EEQFN[2.1012]STYR	2	Y	2	1	2	IgG4	0	FALSE	0	0.99	FALSE	1
1037	587.262	2	IgG4		1	EEQFNSTYR	EEQFN[2.1037]STYR	2	Y	2	1	2	IgG4	0	FALSE	0	0.99	FALSE	1
1062	587.262	2	IgG4		1	EEQFNSTYR	EEQFN[2.1062]STYR	2	Y	2	1	2	IgG4	0	FALSE	0	0.99	FALSE	1
1087	587.262	2	IgG4		1	EEQFNSTYR	EEQFN[2.1087]STYR	2	Y	2	1	2	IgG4	0	FALSE	0	0.99	FALSE	1
1112	587.262	2	IgG4		1	EEQFNSTYR	EEQFN[2.1112]STYR	2	Y	2	1	2	IgG4	0	FALSE	0	0.99	FALSE	1
1137	587.262	2	IgG4		1	EEQFNSTYR	EEQFN[2.1137]STYR	2	Y	2	1	2	IgG4	0	FALSE	0	0.99	FALSE	1
1162	587.262	2	IgG4		1	EEQFNSTYR	EEQFN[2.1162]STYR	2	Y	2	1	2	IgG4	0	FALSE	0	0.99	FALSE	1
1187	587.262	2	IgG4		1	EEQFNSTYR	EEQFN[2.1187]STYR	2	Y	2	1	2	IgG4	0	FALSE	0	0.99	FALSE	1
1212	587.262	2	IgG4		1	EEQFNSTYR	EEQFN[2.1212]STYR	2	Y	2	1	2	IgG4	0	FALSE	0	0.99	FALSE	1
1237	587.262	2	IgG4		1	EEQFNSTYR	EEQFN[2.1237]STYR	2	Y	2	1	2	IgG4	0	FALSE	0	0.99	FALSE	1
412.5	1173.52	3	IgG4		1	EEQFNSTYR	EEQFN[3.412]STYR	2	Y	1	1	3	IgG4	0	FALSE	0	0.99	FALSE	1
437	1173.52	3	IgG4		1	EEQFNSTYR	EEQFN[3.437]STYR	2	Y	1	1	3	IgG4	0	FALSE	0	0.99	FALSE	1
462	1173.52	3	IgG4		1	EEQFNSTYR	EEQFN[3.462]STYR	2	Y	1	1	3	IgG4	0	FALSE	0	0.99	FALSE	1
487	1173.52	3	IgG4		1	EEQFNSTYR	EEQFN[3.487]STYR	2	Y	1	1	3	IgG4	0	FALSE	0	0.99	FALSE	1
512	1173.52	3	IgG4		1	EEQFNSTYR	EEQFN[3.512]STYR	2	Y	1	1	3	IgG4	0	FALSE	0	0.99	FALSE	1
537	1173.52	3	IgG4		1	EEQFNSTYR	EEQFN[3.537]STYR	2	Y	1	1	3	IgG4	0	FALSE	0	0.99	FALSE	1
562	1173.52	3	IgG4		1	EEQFNSTYR	EEQFN[3.562]STYR	2	Y	1	1	3	IgG4	0	FALSE	0	0.99	FALSE	1
587	1173.52	3	IgG4		1	EEQFNSTYR	EEQFN[3.587]STYR	2	Y	1	1	3	IgG4	0	FALSE	0	0.99	FALSE	1
612	1173.52	3	IgG4		1	EEQFNSTYR	EEQFN[3.612]STYR	2	Y	1	1	3	IgG4	0	FALSE	0	0.99	FALSE	1
637	1173.52	3	IgG4		1	EEQFNSTYR	EEQFN[3.637]STYR	2	Y	1	1	3	IgG4	0	FALSE	0	0.99	FALSE	1
662	1173.52	3	IgG4		1	EEQFNSTYR	EEQFN[3.662]STYR	2	Y	1	1	3	IgG4	0	FALSE	0	0.99	FALSE	1
687	1173.52	3	IgG4		1	EEQFNSTYR	EEQFN[3.687]STYR	2	Y	1	1	3	IgG4	0	FALSE	0	0.99	FALSE	1
712	1173.52	3	IgG4		1	EEQFNSTYR	EEQFN[3.712]STYR	2	Y	1	1	3	IgG4	0	FALSE	0	0.99	FALSE	1
737	1173.52	3	IgG4		1	EEQFNSTYR	EEQFN[3.737]STYR	2	Y	1	1	3	IgG4	0	FALSE	0	0.99	FALSE	1
762	1173.52	3	IgG4		1	EEQFNSTYR	EEQFN[3.762]STYR	2	Y	1	1	3	IgG4	0	FALSE	0	0.99	FALSE	1
787	1173.52	3	IgG4		1	EEQFNSTYR	EEQFN[3.787]STYR	2	Y	1	1	3	IgG4	0	FALSE	0	0.99	FALSE	1
812	1173.52	3	IgG4		1	EEQFNSTYR	EEQFN[3.812]STYR	2	Y	1	1	3	IgG4	0	FALSE	0	0.99	FALSE	1
837	1173.52	3	IgG4		1	EEQFNSTYR	EEQFN[3.837]STYR	2	Y	1	1	3	IgG4	0	FALSE	0	0.99	FALSE	1
862	1173.52	3	IgG4		1	EEQFNSTYR	EEQFN[3.862]STYR	2	Y	1	1	3	IgG4	0	FALSE	0	0.99	FALSE	1
887	1173.52	3	IgG4		1	EEQFNSTYR	EEQFN[3.887]STYR	2	Y	1	1	3	IgG4	0	FALSE	0	0.99	FALSE	1
912	1173.52	3	IgG4		1	EEQFNSTYR	EEQFN[3.912]STYR	2	Y	1	1	3	IgG4	0	FALSE	0	0.99	FALSE	1
937	1173.52	3	IgG4		1	EEQFNSTYR	EEQFN[3.937]STYR	2	Y	1	1	3	IgG4	0	FALSE	0	0.99	FALSE	1
962	1173.52	3	IgG4		1	EEQFNSTYR	EEQFN[3.962]STYR	2	Y	1	1	3	IgG4	0	FALSE	0	0.99	FALSE	1
987	1173.52	3	IgG4		1	EEQFNSTYR	EEQFN[3.987]STYR	2	Y	1	1	3	IgG4	0	FALSE	0	0.99	FALSE	1
1012	1173.52	3	IgG4		1	EEQFNSTYR	EEQFN[3.1012]STYR	2	Y	1	1	3	IgG4	0	FALSE	0	0.99	FALSE	1
1037	1173.52	3	IgG4		1	EEQFNSTYR	EEQFN[3.1037]STYR	2	Y	1	1	3	IgG4	0	FALSE	0	0.99	FALSE	1
1062	1173.52	3	IgG4		1	EEQFNSTYR	EEQFN[3.1062]STYR	2	Y	1	1	3	IgG4	0	FALSE	0	0.99	FALSE	1
1087	1173.52	3	IgG4		1	EEQFNSTYR	EEQFN[3.1087]STYR	2	Y	1	1	3	IgG4	0	FALSE	0	0.99	FALSE	1
1112	1173.52	3	IgG4		1	EEQFNSTYR	EEQFN[3.1112]STYR	2	Y	1	1	3	IgG4	0	FALSE	0	0.99	FALSE	1
1137	1173.52	3	IgG4		1	EEQFNSTYR	EEQFN[3.1137]STYR	2	Y	1	1	3	IgG4	0	FALSE	0	0.99	FALSE	1
1162	1173.52	3	IgG4		1	EEQFNSTYR	EEQFN[3.1162]STYR	2	Y	1	1	3	IgG4	0	FALSE	0	0.99	FALSE	1
1187	1173.52	3	IgG4		1	EEQFNSTYR	EEQFN[3.1187]STYR	2	Y	1	1	3	IgG4	0	FALSE	0	0.99	FALSE	1
1212	1173.52	3	IgG4		1	EEQFNSTYR	EEQFN[3.1212]STYR	2	Y	1	1	3	IgG4	0	FALSE	0	0.99	FALSE	1
1237	1173.52	3	IgG4		1	EEQFNSTYR	EEQFN[3.1237]STYR	2	Y	1	1	3	IgG4	0	FALSE	0	0.99	FALSE	1
412.5	587.262	3	IgG4		1	EEQFNSTYR	EEQFN[3.412]STYR	2	Y	2	1	3	IgG4	0	FALSE	0	0.99	FALSE	1
437	587.262	3	IgG4		1	EEQFNSTYR	EEQFN[3.437]STYR	2	Y	2	1	3	IgG4	0	FALSE	0	0.99	FALSE	1
462	587.262	3	IgG4		1	EEQFNSTYR	EEQFN[3.462]STYR	2	Y	2	1	3	IgG4	0	FALSE	0	0.99	FALSE	1
487	587.262	3	IgG4		1	EEQFNSTYR	EEQFN[3.487]STYR	2	Y	2	1	3	IgG4	0	FALSE	0	0.99	FALSE	1
512	587.262	3	IgG4		1	EEQFNSTYR	EEQFN[3.512]STYR	2	Y	2	1	3	IgG4	0	FALSE	0	0.99	FALSE	1
537	587.262	3	IgG4		1	EEQFNSTYR	EEQFN[3.537]STYR	2	Y	2	1	3	IgG4	0	FALSE	0	0.99	FALSE	1
562	587.262	3	IgG4		1	EEQFNSTYR	EEQFN[3.562]STYR	2	Y	2	1	3	IgG4	0	FALSE	0	0.99	FALSE	1
587	587.262	3	IgG4		1	EEQFNSTYR	EEQFN[3.587]STYR	2	Y	2	1	3	IgG4	0	FALSE	0	0.99	FALSE	1
612	587.262	3	IgG4		1	EEQFNSTYR	EEQFN[3.612]STYR	2	Y	2	1	3	IgG4	0	FALSE	0	0.99	FALSE	1
637	587.262	3	IgG4		1	EEQFNSTYR	EEQFN[3.637]STYR	2	Y	2	1	3	IgG4	0	FALSE	0	0.99	FALSE	1
662	587.262	3	IgG4		1	EEQFNSTYR	EEQFN[3.662]STYR	2	Y	2	1	3	IgG4	0	FALSE	0	0.99	FALSE	1
687	587.262	3	IgG4		1	EEQFNSTYR	EEQFN[3.687]STYR	2	Y	2	1	3	IgG4	0	FALSE	0	0.99	FALSE	1
712	587.262	3	IgG4		1	EEQFNSTYR	EEQFN[3.712]STYR	2	Y	2	1	3	IgG4	0	FALSE	0	0.99	FALSE	1
737	587.262	3	IgG4		1	EEQFNSTYR	EEQFN[3.737]STYR	2	Y	2	1	3	IgG4	0	FALSE	0	0.99	FALSE	1
762	587.262	3	IgG4		1	EEQFNSTYR	EEQFN[3.762]STYR	2	Y	2	1	3	IgG4	0	FALSE	0	0.99	FALSE	1
787	587.262	3	IgG4		1	EEQFNSTYR	EEQFN[3.787]STYR	2	Y	2	1	3	IgG4	0	FALSE	0	0.99	FALSE	1
812	587.262	3	IgG4		1	EEQFNSTYR	EEQFN[3.812]STYR	2	Y	2	1	3	IgG4	0	FALSE	0	0.99	FALSE	1
837	587.262	3	IgG4		1	EEQFNSTYR	EEQFN[3.837]STYR	2	Y	2	1	3	IgG4	0	FALSE	0	0.99	FALSE	1
862	587.262	3	IgG4		1	EEQFNSTYR	EEQFN[3.862]STYR	2	Y	2	1	3	IgG4	0	FALSE	0	0.99	FALSE	1
887	587.262	3	IgG4		1	EEQFNSTYR	EEQFN[3.887]STYR	2	Y	2	1	3	IgG4	0	FALSE	0	0.99	FALSE	1
912	587.262	3	IgG4		1	EEQFNSTYR	EEQFN[3.912]STYR	2	Y	2	1	3	IgG4	0	FALSE	0	0.99	FALSE	1
937	587.262	3	IgG4		1	EEQFNSTYR	EEQFN[3.937]STYR	2	Y	2	1	3	IgG4	0	FALSE	0	0.99	FALSE	1
962	587.262	3	IgG4		1	EEQFNSTYR	EEQFN[3.962]STYR	2	Y	2	1	3	IgG4	0	FALSE	0	0.99	FALSE	1
987	587.262	3	IgG4		1	EEQFNSTYR	EEQFN[3.987]STYR	2	Y	2	1	3	IgG4	0	FALSE	0	0.99	FALSE	1
1012	587.262	3	IgG4		1	EEQFNSTYR	EEQFN[3.1012]STYR	2	Y	2	1	3	IgG4	0	FALSE	0	0.99	FALSE	1
1037	587.262	3	IgG4		1	EEQFNSTYR	EEQFN[3.1037]STYR	2	Y	2	1	3	IgG4	0	FALSE	0	0.99	FALSE	1
1062	587.262	3	IgG4		1	EEQFNSTYR	EEQFN[3.1062]STYR	2	Y	2	1	3	IgG4	0	FALSE	0	0.99	FALSE	1
1087	587.262	3	IgG4		1	EEQFNSTYR	EEQFN[3.1087]STYR	2	Y	2	1	3	IgG4	0	FALSE	0	0.99	FALSE	1
1112	587.262	3	IgG4		1	EEQFNSTYR	EEQFN[3.1112]STYR	2	Y	2	1	3	IgG4	0	FALSE	0	0.99	FALSE	1
1137	587.262	3	IgG4		1	EEQFNSTYR	EEQFN[3.1137]STYR	2	Y	2	1	3	IgG4	0	FALSE	0	0.99	FALSE	1
1162	587.262	3	IgG4		1	EEQFNSTYR	EEQFN[3.1162]STYR	2	Y	2	1	3	IgG4	0	FALSE	0	0.99	FALSE	1
1187	587.262	3	IgG4		1	EEQFNSTYR	EEQFN[3.1187]STYR	2	Y	2	1	3	IgG4	0	FALSE	0	0.99	FALSE	1
1212	587.262	3	IgG4		1	EEQFNSTYR	EEQFN[3.1212]STYR	2	Y	2	1	3	IgG4	0	FALSE	0	0.99	FALSE	1
1237	587.262	3	IgG4		1	EEQFNSTYR	EEQFN[3.1237]STYR	2	Y	2	1	3	IgG4	0	FALSE	0	0.99	FALSE	1
412.5	1173.52	4	IgG4		1	EEQFNSTYR	EEQFN[4.412]STYR	2	Y	1	1	4	IgG4	0	FALSE	0	0.99	FALSE	1
437	1173.52	4	IgG4		1	EEQFNSTYR	EEQFN[4.437]STYR	2	Y	1	1	4	IgG4	0	FALSE	0	0.99	FALSE	1
462	1173.52	4	IgG4		1	EEQFNSTYR	EEQFN[4.462]STYR	2	Y	1	1	4	IgG4	0	FALSE	0	0.99	FALSE	1
487	1173.52	4	IgG4		1	EEQFNSTYR	EEQFN[4.487]STYR	2	Y	1	1	4	IgG4	0	FALSE	0	0.99	FALSE	1
512	1173.52	4	IgG4		1	EEQFNSTYR	EEQFN[4.512]STYR	2	Y	1	1	4	IgG4	0	FALSE	0	0.99	FALSE	1
537	1173.52	4	IgG4		1	EEQFNSTYR	EEQFN[4.537]STYR	2	Y	1	1	4	IgG4	0	FALSE	0	0.99	FALSE	1
562	1173.52	4	IgG4		1	EEQFNSTYR	EEQFN[4.562]STYR	2	Y	1	1	4	IgG4	0	FALSE	0	0.99	FALSE	1
587	1173.52	4	IgG4		1	EEQFNSTYR	EEQFN[4.587]STYR	2	Y	1	1	4	IgG4	0	FALSE	0	0.99	FALSE	1
612	1173.52	4	IgG4		1	EEQFNSTYR	EEQFN[4.612]STYR	2	Y	1	1	4	IgG4	0	FALSE	0	0.99	FALSE	1
637	1173.52	4	IgG4		1	EEQFNSTYR	EEQFN[4.637]STYR	2	Y	1	1	4	IgG4	0	FALSE	0	0.99	FALSE	1
662	1173.52	4	IgG4		1	EEQFNSTYR	EEQFN[4.662]STYR	2	Y	1	1	4	IgG4	0	FALSE	0	0.99	FALSE	1
687	1173.52	4	IgG4		1	EEQFNSTYR	EEQFN[4.687]STYR	2	Y	1	1	4	IgG4	0	FALSE	0	0.99	FALSE	1
712	1173.52	4	IgG4		1	EEQFNSTYR	EEQFN[4.712]STYR	2	Y	1	1	4	IgG4	0	FALSE	0	0.99	FALSE	1
737	1173.52	4	IgG4		1	EEQFNSTYR	EEQFN[4.737]STYR	2	Y	1	1	4	IgG4	0	FALSE	0	0.99	FALSE	1
762	1173.52	4	IgG4		1	EEQFNSTYR	EEQFN[4.762]STYR	2	Y	1	1	4	IgG4	0	FALSE	0	0.99	FALSE	1
787	1173.52	4	IgG4		1	EEQFNSTYR	EEQFN[4.787]STYR	2	Y	1	1	4	IgG4	0	FALSE	0	0.99	FALSE	1
812	1173.52	4	IgG4		1	EEQFNSTYR	EEQFN[4.812]STYR	2	Y	1	1	4	IgG4	0	FALSE	0	0.99	FALSE	1
837	1173.52	4	IgG4		1	EEQFNSTYR	EEQFN[4.837]STYR	2	Y	1	1	4	IgG4	0	FALSE	0	0.99	FALSE	1
862	1173.52	4	IgG4		1	EEQFNSTYR	EEQFN[4.862]STYR	2	Y	1	1	4	IgG4	0	FALSE	0	0.99	FALSE	1
887	1173.52	4	IgG4		1	EEQFNSTYR	EEQFN[4.887]STYR	2	Y	1	1	4	IgG4	0	FALSE	0	0.99	FALSE	1
912	1173.52	4	IgG4		1	EEQFNSTYR	EEQFN[4.912]STYR	2	Y	1	1	4	IgG4	0	FALSE	0	0.99	FALSE	1
937	1173.52	4	IgG4		1	EEQFNSTYR	EEQFN[4.937]STYR	2	Y	1	1	4	IgG4	0	FALSE	0	0.99	FALSE	1
962	1173.52	4	IgG4		1	EEQFNSTYR	EEQFN[4.962]STYR	2	Y	1	1	4	IgG4	0	FALSE	0	0.99	FALSE	1
987	1173.52	4	IgG4		1	EEQFNSTYR	EEQFN[4.987]STYR	2	Y	1	1	4	IgG4	0	FALSE	0	0.99	FALSE	1
1012	1173.52	4	IgG4		1	EEQFNSTYR	EEQFN[4.1012]STYR	2	Y	1	1	4	IgG4	0	FALSE	0	0.99	FALSE	1
1037	1173.52	4	IgG4		1	EEQFNSTYR	EEQFN[4.1037]STYR	2	Y	1	1	4	IgG4	0	FALSE	0	0.99	FALSE	1
1062	1173.52	4	IgG4		1	EEQFNSTYR	EEQFN[4.1062]STYR	2	Y	1	1	4	IgG4	0	FALSE	0	0.99	FALSE	1
1087	1173.52	4	IgG4		1	EEQFNSTYR	EEQFN[4.1087]STYR	2	Y	1	1	4	IgG4	0	FALSE	0	0.99	FALSE	1
1112	1173.52	4	IgG4		1	EEQFNSTYR	EEQFN[4.1112]STYR	2	Y	1	1	4	IgG4	0	FALSE	0	0.99	FALSE	1
1137	1173.52	4	IgG4		1	EEQFNSTYR	EEQFN[4.1137]STYR	2	Y	1	1	4	IgG4	0	FALSE	0	0.99	FALSE	1
1162	1173.52	4	IgG4		1	EEQFNSTYR	EEQFN[4.1162]STYR	2	Y	1	1	4	IgG4	0	FALSE	0	0.99	FALSE	1
1187	1173.52	4	IgG4		1	EEQFNSTYR	EEQFN[4.1187]STYR	2	Y	1	1	4	IgG4	0	FALSE	0	0.99	FALSE	1
1212	1173.52	4	IgG4		1	EEQFNSTYR	EEQFN[4.1212]STYR	2	Y	1	1	4	IgG4	0	FALSE	0	0.99	FALSE	1
1237	1173.52	4	IgG4		1	EEQFNSTYR	EEQFN[4.1237]STYR	2	Y	1	1	4	IgG4	0	FALSE	0	0.99	FALSE	1
412.5	587.262	4	IgG4		1	EEQFNSTYR	EEQFN[4.412]STYR	2	Y	2	1	4	IgG4	0	FALSE	0	0.99	FALSE	1
437	587.262	4	IgG4		1	EEQFNSTYR	EEQFN[4.437]STYR	2	Y	2	1	4	IgG4	0	FALSE	0	0.99	FALSE	1
462	587.262	4	IgG4		1	EEQFNSTYR	EEQFN[4.462]STYR	2	Y	2	1	4	IgG4	0	FALSE	0	0.99	FALSE	1
487	587.262	4	IgG4		1	EEQFNSTYR	EEQFN[4.487]STYR	2	Y	2	1	4	IgG4	0	FALSE	0	0.99	FALSE	1
512	587.262	4	IgG4		1	EEQFNSTYR	EEQFN[4.512]STYR	2	Y	2	1	4	IgG4	0	FALSE	0	0.99	FALSE	1
537	587.262	4	IgG4		1	EEQFNSTYR	EEQFN[4.537]STYR	2	Y	2	1	4	IgG4	0	FALSE	0	0.99	FALSE	1
562	587.262	4	IgG4		1	EEQFNSTYR	EEQFN[4.562]STYR	2	Y	2	1	4	IgG4	0	FALSE	0	0.99	FALSE	1
587	587.262	4	IgG4		1	EEQFNSTYR	EEQFN[4.587]STYR	2	Y	2	1	4	IgG4	0	FALSE	0	0.99	FALSE	1
612	587.262	4	IgG4		1	EEQFNSTYR	EEQFN[4.612]STYR	2	Y	2	1	4	IgG4	0	FALSE	0	0.99	FALSE	1
637	587.262	4	IgG4		1	EEQFNSTYR	EEQFN[4.637]STYR	2	Y	2	1	4	IgG4	0	FALSE	0	0.99	FALSE	1
662	587.262	4	IgG4		1	EEQFNSTYR	EEQFN[4.662]STYR	2	Y	2	1	4	IgG4	0	FALSE	0	0.99	FALSE	1
687	587.262	4	IgG4		1	EEQFNSTYR	EEQFN[4.687]STYR	2	Y	2	1	4	IgG4	0	FALSE	0	0.99	FALSE	1
712	587.262	4	IgG4		1	EEQFNSTYR	EEQFN[4.712]STYR	2	Y	2	1	4	IgG4	0	FALSE	0	0.99	FALSE	1
737	587.262	4	IgG4		1	EEQFNSTYR	EEQFN[4.737]STYR	2	Y	2	1	4	IgG4	0	FALSE	0	0.99	FALSE	1
762	587.262	4	IgG4		1	EEQFNSTYR	EEQFN[4.762]STYR	2	Y	2	1	4	IgG4	0	FALSE	0	0.99	FALSE	1
787	587.262	4	IgG4		1	EEQFNSTYR	EEQFN[4.787]STYR	2	Y	2	1	4	IgG4	0	FALSE	0	0.99	FALSE	1
812	587.262	4	IgG4		1	EEQFNSTYR	EEQFN[4.812]STYR	2	Y	2	1	4	IgG4	0	FALSE	0	0.99	FALSE	1
837	587.262	4	IgG4		1	EEQFNSTYR	EEQFN[4.837]STYR	2	Y	2	1	4	IgG4	0	FALSE	0	0.99	FALSE	1
862	587.262	4	IgG4		1	EEQFNSTYR	EEQFN[4.862]STYR	2	Y	2	1	4	IgG4	0	FALSE	0	0.99	FALSE	1
887	587.262	4	IgG4		1	EEQFNSTYR	EEQFN[4.887]STYR	2	Y	2	1	4	IgG4	0	FALSE	0	0.99	FALSE	1
912	587.262	4	IgG4		1	EEQFNSTYR	EEQFN[4.912]STYR	2	Y	2	1	4	IgG4	0	FALSE	0	0.99	FALSE	1
937	587.262	4	IgG4		1	EEQFNSTYR	EEQFN[4.937]STYR	2	Y	2	1	4	IgG4	0	FALSE	0	0.99	FALSE	1
962	587.262	4	IgG4		1	EEQFNSTYR	EEQFN[4.962]STYR	2	Y	2	1	4	IgG4	0	FALSE	0	0.99	FALSE	1
987	587.262	4	IgG4		1	EEQFNSTYR	EEQFN[4.987]STYR	2	Y	2	1	4	IgG4	0	FALSE	0	0.99	FALSE	1
1012	587.262	4	IgG4		1	EEQFNSTYR	EEQFN[4.1012]STYR	2	Y	2	1	4	IgG4	0	FALSE	0	0.99	FALSE	1
1037	587.262	4	IgG4		1	EEQFNSTYR	EEQFN[4.1037]STYR	2	Y	2	1	4	IgG4	0	FALSE	0	0.99	FALSE	1
1062	587.262	4	IgG4		1	EEQFNSTYR	EEQFN[4.1062]STYR	2	Y	2	1	4	IgG4	0	FALSE	0	0.99	FALSE	1
1087	587.262	4	IgG4		1	EEQFNSTYR	EEQFN[4.1087]STYR	2	Y	2	1	4	IgG4	0	FALSE	0	0.99	FALSE	1
1112	587.262	4	IgG4		1	EEQFNSTYR	EEQFN[4.1112]STYR	2	Y	2	1	4	IgG4	0	FALSE	0	0.99	FALSE	1
1137	587.262	4	IgG4		1	EEQFNSTYR	EEQFN[4.1137]STYR	2	Y	2	1	4	IgG4	0	FALSE	0	0.99	FALSE	1
1162	587.262	4	IgG4		1	EEQFNSTYR	EEQFN[4.1162]STYR	2	Y	2	1	4	IgG4	0	FALSE	0	0.99	FALSE	1
1187	587.262	4	IgG4		1	EEQFNSTYR	EEQFN[4.1187]STYR	2	Y	2	1	4	IgG4	0	FALSE	0	0.99	FALSE	1
1212	587.262	4	IgG4		1	EEQFNSTYR	EEQFN[4.1212]STYR	2	Y	2	1	4	IgG4	0	FALSE	0	0.99	FALSE	1
1237	587.262	4	IgG4		1	EEQFNSTYR	EEQFN[4.1237]STYR	2	Y	2	1	4	IgG4	0	FALSE	0	0.99	FALSE	1
412.5	1173.52	5	IgG4		1	EEQFNSTYR	EEQFN[5.412]STYR	2	Y	1	1	5	IgG4	0	FALSE	0	0.99	FALSE	1
437	1173.52	5	IgG4		1	EEQFNSTYR	EEQFN[5.437]STYR	2	Y	1	1	5	IgG4	0	FALSE	0	0.99	FALSE	1
462	1173.52	5	IgG4		1	EEQFNSTYR	EEQFN[5.462]STYR	2	Y	1	1	5	IgG4	0	FALSE	0	0.99	FALSE	1
487	1173.52	5	IgG4		1	EEQFNSTYR	EEQFN[5.487]STYR	2	Y	1	1	5	IgG4	0	FALSE	0	0.99	FALSE	1
512	1173.52	5	IgG4		1	EEQFNSTYR	EEQFN[5.512]STYR	2	Y	1	1	5	IgG4	0	FALSE	0	0.99	FALSE	1
537	1173.52	5	IgG4		1	EEQFNSTYR	EEQFN[5.537]STYR	2	Y	1	1	5	IgG4	0	FALSE	0	0.99	FALSE	1
562	1173.52	5	IgG4		1	EEQFNSTYR	EEQFN[5.562]STYR	2	Y	1	1	5	IgG4	0	FALSE	0	0.99	FALSE	1
587	1173.52	5	IgG4		1	EEQFNSTYR	EEQFN[5.587]STYR	2	Y	1	1	5	IgG4	0	FALSE	0	0.99	FALSE	1
612	1173.52	5	IgG4		1	EEQFNSTYR	EEQFN[5.612]STYR	2	Y	1	1	5	IgG4	0	FALSE	0	0.99	FALSE	1
637	1173.52	5	IgG4		1	EEQFNSTYR	EEQFN[5.637]STYR	2	Y	1	1	5	IgG4	0	FALSE	0	0.99	FALSE	1
662	1173.52	5	IgG4		1	EEQFNSTYR	EEQFN[5.662]STYR	2	Y	1	1	5	IgG4	0	FALSE	0	0.99	FALSE	1
687	1173.52	5	IgG4		1	EEQFNSTYR	EEQFN[5.687]STYR	2	Y	1	1	5	IgG4	0	FALSE	0	0.99	FALSE	1
712	1173.52	5	IgG4		1	EEQFNSTYR	EEQFN[5.712]STYR	2	Y	1	1	5	IgG4	0	FALSE	0	0.99	FALSE	1
737	1173.52	5	IgG4		1	EEQFNSTYR	EEQFN[5.737]STYR	2	Y	1	1	5	IgG4	0	FALSE	0	0.99	FALSE	1
762	1173.52	5	IgG4		1	EEQFNSTYR	EEQFN[5.762]STYR	2	Y	1	1	5	IgG4	0	FALSE	0	0.99	FALSE	1
787	1173.52	5	IgG4		1	EEQFNSTYR	EEQFN[5.787]STYR	2	Y	1	1	5	IgG4	0	FALSE	0	0.99	FALSE	1
812	1173.52	5	IgG4		1	EEQFNSTYR	EEQFN[5.812]STYR	2	Y	1	1	5	IgG4	0	FALSE	0	0.99	FALSE	1
837	1173.52	5	IgG4		1	EEQFNSTYR	EEQFN[5.837]STYR	2	Y	1	1	5	IgG4	0	FALSE	0	0.99	FALSE	1
862	1173.52	5	IgG4		1	EEQFNSTYR	EEQFN[5.862]STYR	2	Y	1	1	5	IgG4	0	FALSE	0	0.99	FALSE	1
887	1173.52	5	IgG4		1	EEQFNSTYR	EEQFN[5.887]STYR	2	Y	1	1	5	IgG4	0	FALSE	0	0.99	FALSE	1
912	1173.52	5	IgG4		1	EEQFNSTYR	EEQFN[5.912]STYR	2	Y	1	1	5	IgG4	0	FALSE	0	0.99	FALSE	1
937	1173.52	5	IgG4		1	EEQFNSTYR	EEQFN[5.937]STYR	2	Y	1	1	5	IgG4	0	FALSE	0	0.99	FALSE	1
962	1173.52	5	IgG4		1	EEQFNSTYR	EEQFN[5.962]STYR	2	Y	1	1	5	IgG4	0	FALSE	0	0.99	FALSE	1
987	1173.52	5	IgG4		1	EEQFNSTYR	EEQFN[5.987]STYR	2	Y	1	1	5	IgG4	0	FALSE	0	0.99	FALSE	1
1012	1173.52	5	IgG4		1	EEQFNSTYR	EEQFN[5.1012]STYR	2	Y	1	1	5	IgG4	0	FALSE	0	0.99	FALSE	1
1037	1173.52	5	IgG4		1	EEQFNSTYR	EEQFN[5.1037]STYR	2	Y	1	1	5	IgG4	0	FALSE	0	0.99	FALSE	1
1062	1173.52	5	IgG4		1	EEQFNSTYR	EEQFN[5.1062]STYR	2	Y	1	1	5	IgG4	0	FALSE	0	0.99	FALSE	1
1087	1173.52	5	IgG4		1	EEQFNSTYR	EEQFN[5.1087]STYR	2	Y	1	1	5	IgG4	0	FALSE	0	0.99	FALSE	1
1112	1173.52	5	IgG4		1	EEQFNSTYR	EEQFN[5.1112]STYR	2	Y	1	1	5	IgG4	0	FALSE	0	0.99	FALSE	1
1137	1173.52	5	IgG4		1	EEQFNSTYR	EEQFN[5.1137]STYR	2	Y	1	1	5	IgG4	0	FALSE	0	0.99	FALSE	1
1162	1173.52	5	IgG4		1	EEQFNSTYR	EEQFN[5.1162]STYR	2	Y	1	1	5	IgG4	0	FALSE	0	0.99	FALSE	1
1187	1173.52	5	IgG4		1	EEQFNSTYR	EEQFN[5.1187]STYR	2	Y	1	1	5	IgG4	0	FALSE	0	0.99	FALSE	1
1212	1173.52	5	IgG4		1	EEQFNSTYR	EEQFN[5.1212]STYR	2	Y	1	1	5	IgG4	0	FALSE	0	0.99	FALSE	1
1237	1173.52	5	IgG4		1	EEQFNSTYR	EEQFN[5.1237]STYR	2	Y	1	1	5	IgG4	0	FALSE	0	0.99	FALSE	1
412.5	587.262	5	IgG4		1	EEQFNSTYR	EEQFN[5.412]STYR	2	Y	2	1	5	IgG4	0	FALSE	0	0.99	FALSE	1
437	587.262	5	IgG4		1	EEQFNSTYR	EEQFN[5.437]STYR	2	Y	2	1	5	IgG4	0	FALSE	0	0.99	FALSE	1
462	587.262	5	IgG4		1	EEQFNSTYR	EEQFN[5.462]STYR	2	Y	2	1	5	IgG4	0	FALSE	0	0.99	FALSE	1
487	587.262	5	IgG4		1	EEQFNSTYR	EEQFN[5.487]STYR	2	Y	2	1	5	IgG4	0	FALSE	0	0.99	FALSE	1
512	587.262	5	IgG4		1	EEQFNSTYR	EEQFN[5.512]STYR	2	Y	2	1	5	IgG4	0	FALSE	0	0.99	FALSE	1
537	587.262	5	IgG4		1	EEQFNSTYR	EEQFN[5.537]STYR	2	Y	2	1	5	IgG4	0	FALSE	0	0.99	FALSE	1
562	587.262	5	IgG4		1	EEQFNSTYR	EEQFN[5.562]STYR	2	Y	2	1	5	IgG4	0	FALSE	0	0.99	FALSE	1
587	587.262	5	IgG4		1	EEQFNSTYR	EEQFN[5.587]STYR	2	Y	2	1	5	IgG4	0	FALSE	0	0.99	FALSE	1
612	587.262	5	IgG4		1	EEQFNSTYR	EEQFN[5.612]STYR	2	Y	2	1	5	IgG4	0	FALSE	0	0.99	FALSE	1
637	587.262	5	IgG4		1	EEQFNSTYR	EEQFN[5.637]STYR	2	Y	2	1	5	IgG4	0	FALSE	0	0.99	FALSE	1
662	587.262	5	IgG4		1	EEQFNSTYR	EEQFN[5.662]STYR	2	Y	2	1	5	IgG4	0	FALSE	0	0.99	FALSE	1
687	587.262	5	IgG4		1	EEQFNSTYR	EEQFN[5.687]STYR	2	Y	2	1	5	IgG4	0	FALSE	0	0.99	FALSE	1
712	587.262	5	IgG4		1	EEQFNSTYR	EEQFN[5.712]STYR	2	Y	2	1	5	IgG4	0	FALSE	0	0.99	FALSE	1
737	587.262	5	IgG4		1	EEQFNSTYR	EEQFN[5.737]STYR	2	Y	2	1	5	IgG4	0	FALSE	0	0.99	FALSE	1
762	587.262	5	IgG4		1	EEQFNSTYR	EEQFN[5.762]STYR	2	Y	2	1	5	IgG4	0	FALSE	0	0.99	FALSE	1
787	587.262	5	IgG4		1	EEQFNSTYR	EEQFN[5.787]STYR	2	Y	2	1	5	IgG4	0	FALSE	0	0.99	FALSE	1
812	587.262	5	IgG4		1	EEQFNSTYR	EEQFN[5.812]STYR	2	Y	2	1	5	IgG4	0	FALSE	0	0.99	FALSE	1
837	587.262	5	IgG4		1	EEQFNSTYR	EEQFN[5.837]STYR	2	Y	2	1	5	IgG4	0	FALSE	0	0.99	FALSE	1
862	587.262	5	IgG4		1	EEQFNSTYR	EEQFN[5.862]STYR	2	Y	2	1	5	IgG4	0	FALSE	0	0.99	FALSE	1
887	587.262	5	IgG4		1	EEQFNSTYR	EEQFN[5.887]STYR	2	Y	2	1	5	IgG4	0	FALSE	0	0.99	FALSE	1
912	587.262	5	IgG4		1	EEQFNSTYR	EEQFN[5.912]STYR	2	Y	2	1	5	IgG4	0	FALSE	0	0.99	FALSE	1
937	587.262	5	IgG4		1	EEQFNSTYR	EEQFN[5.937]STYR	2	Y	2	1	5	IgG4	0	FALSE	0	0.99	FALSE	1
962	587.262	5	IgG4		1	EEQFNSTYR	EEQFN[5.962]STYR	2	Y	2	1	5	IgG4	0	FALSE	0	0.99	FALSE	1
987	587.262	5	IgG4		1	EEQFNSTYR	EEQFN[5.987]STYR	2	Y	2	1	5	IgG4	0	FALSE	0	0.99	FALSE	1
1012	587.262	5	IgG4		1	EEQFNSTYR	EEQFN[5.1012]STYR	2	Y	2	1	5	IgG4	0	FALSE	0	0.99	FALSE	1
1037	587.262	5	IgG4		1	EEQFNSTYR	EEQFN[5.1037]STYR	2	Y	2	1	5	IgG4	0	FALSE	0	0.99	FALSE	1
1062	587.262	5	IgG4		1	EEQFNSTYR	EEQFN[5.1062]STYR	2	Y	2	1	5	IgG4	0	FALSE	0	0.99	FALSE	1
1087	587.262	5	IgG4		1	EEQFNSTYR	EEQFN[5.1087]STYR	2	Y	2	1	5	IgG4	0	FALSE	0	0.99	FALSE	1
1112	587.262	5	IgG4		1	EEQFNSTYR	EEQFN[5.1112]STYR	2	Y	2	1	5	IgG4	0	FALSE	0	0.99	FALSE	1
1137	587.262	5	IgG4		1	EEQFNSTYR	EEQFN[5.1137]STYR	2	Y	2	1	5	IgG4	0	FALSE	0	0.99	FALSE	1
1162	587.262	5	IgG4		1	EEQFNSTYR	EEQFN[5.1162]STYR	2	Y	2	1	5	IgG4	0	FALSE	0	0.99	FALSE	1
1187	587.262	5	IgG4		1	EEQFNSTYR	EEQFN[5.1187]STYR	2	Y	2	1	5	IgG4	0	FALSE	0	0.99	FALSE	1
1212	587.262	5	IgG4		1	EEQFNSTYR	EEQFN[5.1212]STYR	2	Y	2	1	5	IgG4	0	FALSE	0	0.99	FALSE	1
1237	587.262	5	IgG4		1	EEQFNSTYR	EEQFN[5.1237]STYR	2	Y	2	1	5	IgG4	0	FALSE	0	0.99	FALSE	1
412.5	1173.52	6	IgG4		1	EEQFNSTYR	EEQFN[6.412]STYR	2	Y	1	1	6	IgG4	0	FALSE	0	0.99	FALSE	1
437	1173.52	6	IgG4		1	EEQFNSTYR	EEQFN[6.437]STYR	2	Y	1	1	6	IgG4	0	FALSE	0	0.99	FALSE	1
462	1173.52	6	IgG4		1	EEQFNSTYR	EEQFN[6.462]STYR	2	Y	1	1	6	IgG4	0	FALSE	0	0.99	FALSE	1
487	1173.52	6	IgG4		1	EEQFNSTYR	EEQFN[6.487]STYR	2	Y	1	1	6	IgG4	0	FALSE	0	0.99	FALSE	1
512	1173.52	6	IgG4		1	EEQFNSTYR	EEQFN[6.512]STYR	2	Y	1	1	6	IgG4	0	FALSE	0	0.99	FALSE	1
537	1173.52	6	IgG4		1	EEQFNSTYR	EEQFN[6.537]STYR	2	Y	1	1	6	IgG4	0	FALSE	0	0.99	FALSE	1
562	1173.52	6	IgG4		1	EEQFNSTYR	EEQFN[6.562]STYR	2	Y	1	1	6	IgG4	0	FALSE	0	0.99	FALSE	1
587	1173.52	6	IgG4		1	EEQFNSTYR	EEQFN[6.587]STYR	2	Y	1	1	6	IgG4	0	FALSE	0	0.99	FALSE	1
612	1173.52	6	IgG4		1	EEQFNSTYR	EEQFN[6.612]STYR	2	Y	1	1	6	IgG4	0	FALSE	0	0.99	FALSE	1
637	1173.52	6	IgG4		1	EEQFNSTYR	EEQFN[6.637]STYR	2	Y	1	1	6	IgG4	0	FALSE	0	0.99	FALSE	1
662	1173.52	6	IgG4		1	EEQFNSTYR	EEQFN[6.662]STYR	2	Y	1	1	6	IgG4	0	FALSE	0	0.99	FALSE	1
687	1173.52	6	IgG4		1	EEQFNSTYR	EEQFN[6.687]STYR	2	Y	1	1	6	IgG4	0	FALSE	0	0.99	FALSE	1
712	1173.52	6	IgG4		1	EEQFNSTYR	EEQFN[6.712]STYR	2	Y	1	1	6	IgG4	0	FALSE	0	0.99	FALSE	1
737	1173.52	6	IgG4		1	EEQFNSTYR	EEQFN[6.737]STYR	2	Y	1	1	6	IgG4	0	FALSE	0	0.99	FALSE	1
762	1173.52	6	IgG4		1	EEQFNSTYR	EEQFN[6.762]STYR	2	Y	1	1	6	IgG4	0	FALSE	0	0.99	FALSE	1
787	1173.52	6	IgG4		1	EEQFNSTYR	EEQFN[6.787]STYR	2	Y	1	1	6	IgG4	0	FALSE	0	0.99	FALSE	1
812	1173.52	6	IgG4		1	EEQFNSTYR	EEQFN[6.812]STYR	2	Y	1	1	6	IgG4	0	FALSE	0	0.99	FALSE	1
837	1173.52	6	IgG4		1	EEQFNSTYR	EEQFN[6.837]STYR	2	Y	1	1	6	IgG4	0	FALSE	0	0.99	FALSE	1
862	1173.52	6	IgG4		1	EEQFNSTYR	EEQFN[6.862]STYR	2	Y	1	1	6	IgG4	0	FALSE	0	0.99	FALSE	1
887	1173.52	6	IgG4		1	EEQFNSTYR	EEQFN[6.887]STYR	2	Y	1	1	6	IgG4	0	FALSE	0	0.99	FALSE	1
912	1173.52	6	IgG4		1	EEQFNSTYR	EEQFN[6.912]STYR	2	Y	1	1	6	IgG4	0	FALSE	0	0.99	FALSE	1
937	1173.52	6	IgG4		1	EEQFNSTYR	EEQFN[6.937]STYR	2	Y	1	1	6	IgG4	0	FALSE	0	0.99	FALSE	1
962	1173.52	6	IgG4		1	EEQFNSTYR	EEQFN[6.962]STYR	2	Y	1	1	6	IgG4	0	FALSE	0	0.99	FALSE	1
987	1173.52	6	IgG4		1	EEQFNSTYR	EEQFN[6.987]STYR	2	Y	1	1	6	IgG4	0	FALSE	0	0.99	FALSE	1
1012	1173.52	6	IgG4		1	EEQFNSTYR	EEQFN[6.1012]STYR	2	Y	1	1	6	IgG4	0	FALSE	0	0.99	FALSE	1
1037	1173.52	6	IgG4		1	EEQFNSTYR	EEQFN[6.1037]STYR	2	Y	1	1	6	IgG4	0	FALSE	0	0.99	FALSE	1
1062	1173.52	6	IgG4		1	EEQFNSTYR	EEQFN[6.1062]STYR	2	Y	1	1	6	IgG4	0	FALSE	0	0.99	FALSE	1
1087	1173.52	6	IgG4		1	EEQFNSTYR	EEQFN[6.1087]STYR	2	Y	1	1	6	IgG4	0	FALSE	0	0.99	FALSE	1
1112	1173.52	6	IgG4		1	EEQFNSTYR	EEQFN[6.1112]STYR	2	Y	1	1	6	IgG4	0	FALSE	0	0.99	FALSE	1
1137	1173.52	6	IgG4		1	EEQFNSTYR	EEQFN[6.1137]STYR	2	Y	1	1	6	IgG4	0	FALSE	0	0.99	FALSE	1
1162	1173.52	6	IgG4		1	EEQFNSTYR	EEQFN[6.1162]STYR	2	Y	1	1	6	IgG4	0	FALSE	0	0.99	FALSE	1
1187	1173.52	6	IgG4		1	EEQFNSTYR	EEQFN[6.1187]STYR	2	Y	1	1	6	IgG4	0	FALSE	0	0.99	FALSE	1
1212	1173.52	6	IgG4		1	EEQFNSTYR	EEQFN[6.1212]STYR	2	Y	1	1	6	IgG4	0	FALSE	0	0.99	FALSE	1
1237	1173.52	6	IgG4		1	EEQFNSTYR	EEQFN[6.1237]STYR	2	Y	1	1	6	IgG4	0	FALSE	0	0.99	FALSE	1
412.5	587.262	6	IgG4		1	EEQFNSTYR	EEQFN[6.412]STYR	2	Y	2	1	6	IgG4	0	FALSE	0	0.99	FALSE	1
437	587.262	6	IgG4		1	EEQFNSTYR	EEQFN[6.437]STYR	2	Y	2	1	6	IgG4	0	FALSE	0	0.99	FALSE	1
462	587.262	6	IgG4		1	EEQFNSTYR	EEQFN[6.462]STYR	2	Y	2	1	6	IgG4	0	FALSE	0	0.99	FALSE	1
487	587.262	6	IgG4		1	EEQFNSTYR	EEQFN[6.487]STYR	2	Y	2	1	6	IgG4	0	FALSE	0	0.99	FALSE	1
512	587.262	6	IgG4		1	EEQFNSTYR	EEQFN[6.512]STYR	2	Y	2	1	6	IgG4	0	FALSE	0	0.99	FALSE	1
537	587.262	6	IgG4		1	EEQFNSTYR	EEQFN[6.537]STYR	2	Y	2	1	6	IgG4	0	FALSE	0	0.99	FALSE	1
562	587.262	6	IgG4		1	EEQFNSTYR	EEQFN[6.562]STYR	2	Y	2	1	6	IgG4	0	FALSE	0	0.99	FALSE	1
587	587.262	6	IgG4		1	EEQFNSTYR	EEQFN[6.587]STYR	2	Y	2	1	6	IgG4	0	FALSE	0	0.99	FALSE	1
612	587.262	6	IgG4		1	EEQFNSTYR	EEQFN[6.612]STYR	2	Y	2	1	6	IgG4	0	FALSE	0	0.99	FALSE	1
637	587.262	6	IgG4		1	EEQFNSTYR	EEQFN[6.637]STYR	2	Y	2	1	6	IgG4	0	FALSE	0	0.99	FALSE	1
662	587.262	6	IgG4		1	EEQFNSTYR	EEQFN[6.662]STYR	2	Y	2	1	6	IgG4	0	FALSE	0	0.99	FALSE	1
687	587.262	6	IgG4		1	EEQFNSTYR	EEQFN[6.687]STYR	2	Y	2	1	6	IgG4	0	FALSE	0	0.99	FALSE	1
712	587.262	6	IgG4		1	EEQFNSTYR	EEQFN[6.712]STYR	2	Y	2	1	6	IgG4	0	FALSE	0	0.99	FALSE	1
737	587.262	6	IgG4		1	EEQFNSTYR	EEQFN[6.737]STYR	2	Y	2	1	6	IgG4	0	FALSE	0	0.99	FALSE	1
762	587.262	6	IgG4		1	EEQFNSTYR	EEQFN[6.762]STYR	2	Y	2	1	6	IgG4	0	FALSE	0	0.99	FALSE	1
787	587.262	6	IgG4		1	EEQFNSTYR	EEQFN[6.787]STYR	2	Y	2	1	6	IgG4	0	FALSE	0	0.99	FALSE	1
812	587.262	6	IgG4		1	EEQFNSTYR	EEQFN[6.812]STYR	2	Y	2	1	6	IgG4	0	FALSE	0	0.99	FALSE	1
837	587.262	6	IgG4		1	EEQFNSTYR	EEQFN[6.837]STYR	2	Y	2	1	6	IgG4	0	FALSE	0	0.99	FALSE	1
862	587.262	6	IgG4		1	EEQFNSTYR	EEQFN[6.862]STYR	2	Y	2	1	6	IgG4	0	FALSE	0	0.99	FALSE	1
887	587.262	6	IgG4		1	EEQFNSTYR	EEQFN[6.887]STYR	2	Y	2	1	6	IgG4	0	FALSE	0	0.99	FALSE	1
912	587.262	6	IgG4		1	EEQFNSTYR	EEQFN[6.912]STYR	2	Y	2	1	6	IgG4	0	FALSE	0	0.99	FALSE	1
937	587.262	6	IgG4		1	EEQFNSTYR	EEQFN[6.937]STYR	2	Y	2	1	6	IgG4	0	FALSE	0	0.99	FALSE	1
962	587.262	6	IgG4		1	EEQFNSTYR	EEQFN[6.962]STYR	2	Y	2	1	6	IgG4	0	FALSE	0	0.99	FALSE	1
987	587.262	6	IgG4		1	EEQFNSTYR	EEQFN[6.987]STYR	2	Y	2	1	6	IgG4	0	FALSE	0	0.99	FALSE	1
1012	587.262	6	IgG4		1	EEQFNSTYR	EEQFN[6.1012]STYR	2	Y	2	1	6	IgG4	0	FALSE	0	0.99	FALSE	1
1037	587.262	6	IgG4		1	EEQFNSTYR	EEQFN[6.1037]STYR	2	Y	2	1	6	IgG4	0	FALSE	0	0.99	FALSE	1
1062	587.262	6	IgG4		1	EEQFNSTYR	EEQFN[6.1062]STYR	2	Y	2	1	6	IgG4	0	FALSE	0	0.99	FALSE	1
1087	587.262	6	IgG4		1	EEQFNSTYR	EEQFN[6.1087]STYR	2	Y	2	1	6	IgG4	0	FALSE	0	0.99	FALSE	1
1112	587.262	6	IgG4		1	EEQFNSTYR	EEQFN[6.1112]STYR	2	Y	2	1	6	IgG4	0	FALSE	0	0.99	FALSE	1
1137	587.262	6	IgG4		1	EEQFNSTYR	EEQFN[6.1137]STYR	2	Y	2	1	6	IgG4	0	FALSE	0	0.99	FALSE	1
1162	587.262	6	IgG4		1	EEQFNSTYR	EEQFN[6.1162]STYR	2	Y	2	1	6	IgG4	0	FALSE	0	0.99	FALSE	1
1187	587.262	6	IgG4		1	EEQFNSTYR	EEQFN[6.1187]STYR	2	Y	2	1	6	IgG4	0	FALSE	0	0.99	FALSE	1
1212	587.262	6	IgG4		1	EEQFNSTYR	EEQFN[6.1212]STYR	2	Y	2	1	6	IgG4	0	FALSE	0	0.99	FALSE	1
1237	587.262	6	IgG4		1	EEQFNSTYR	EEQFN[6.1237]STYR	2	Y	2	1	6	IgG4	0	FALSE	0	0.99	FALSE	1
412.5	1173.52	7	IgG4		1	EEQFNSTYR	EEQFN[7.412]STYR	2	Y	1	1	7	IgG4	0	FALSE	0	0.99	FALSE	1
437	1173.52	7	IgG4		1	EEQFNSTYR	EEQFN[7.437]STYR	2	Y	1	1	7	IgG4	0	FALSE	0	0.99	FALSE	1
462	1173.52	7	IgG4		1	EEQFNSTYR	EEQFN[7.462]STYR	2	Y	1	1	7	IgG4	0	FALSE	0	0.99	FALSE	1
487	1173.52	7	IgG4		1	EEQFNSTYR	EEQFN[7.487]STYR	2	Y	1	1	7	IgG4	0	FALSE	0	0.99	FALSE	1
512	1173.52	7	IgG4		1	EEQFNSTYR	EEQFN[7.512]STYR	2	Y	1	1	7	IgG4	0	FALSE	0	0.99	FALSE	1
537	1173.52	7	IgG4		1	EEQFNSTYR	EEQFN[7.537]STYR	2	Y	1	1	7	IgG4	0	FALSE	0	0.99	FALSE	1
562	1173.52	7	IgG4		1	EEQFNSTYR	EEQFN[7.562]STYR	2	Y	1	1	7	IgG4	0	FALSE	0	0.99	FALSE	1
587	1173.52	7	IgG4		1	EEQFNSTYR	EEQFN[7.587]STYR	2	Y	1	1	7	IgG4	0	FALSE	0	0.99	FALSE	1
612	1173.52	7	IgG4		1	EEQFNSTYR	EEQFN[7.612]STYR	2	Y	1	1	7	IgG4	0	FALSE	0	0.99	FALSE	1
637	1173.52	7	IgG4		1	EEQFNSTYR	EEQFN[7.637]STYR	2	Y	1	1	7	IgG4	0	FALSE	0	0.99	FALSE	1
662	1173.52	7	IgG4		1	EEQFNSTYR	EEQFN[7.662]STYR	2	Y	1	1	7	IgG4	0	FALSE	0	0.99	FALSE	1
687	1173.52	7	IgG4		1	EEQFNSTYR	EEQFN[7.687]STYR	2	Y	1	1	7	IgG4	0	FALSE	0	0.99	FALSE	1
712	1173.52	7	IgG4		1	EEQFNSTYR	EEQFN[7.712]STYR	2	Y	1	1	7	IgG4	0	FALSE	0	0.99	FALSE	1
737	1173.52	7	IgG4		1	EEQFNSTYR	EEQFN[7.737]STYR	2	Y	1	1	7	IgG4	0	FALSE	0	0.99	FALSE	1
762	1173.52	7	IgG4		1	EEQFNSTYR	EEQFN[7.762]STYR	2	Y	1	1	7	IgG4	0	FALSE	0	0.99	FALSE	1
787	1173.52	7	IgG4		1	EEQFNSTYR	EEQFN[7.787]STYR	2	Y	1	1	7	IgG4	0	FALSE	0	0.99	FALSE	1
812	1173.52	7	IgG4		1	EEQFNSTYR	EEQFN[7.812]STYR	2	Y	1	1	7	IgG4	0	FALSE	0	0.99	FALSE	1
837	1173.52	7	IgG4		1	EEQFNSTYR	EEQFN[7.837]STYR	2	Y	1	1	7	IgG4	0	FALSE	0	0.99	FALSE	1
862	1173.52	7	IgG4		1	EEQFNSTYR	EEQFN[7.862]STYR	2	Y	1	1	7	IgG4	0	FALSE	0	0.99	FALSE	1
887	1173.52	7	IgG4		1	EEQFNSTYR	EEQFN[7.887]STYR	2	Y	1	1	7	IgG4	0	FALSE	0	0.99	FALSE	1
912	1173.52	7	IgG4		1	EEQFNSTYR	EEQFN[7.912]STYR	2	Y	1	1	7	IgG4	0	FALSE	0	0.99	FALSE	1
937	1173.52	7	IgG4		1	EEQFNSTYR	EEQFN[7.937]STYR	2	Y	1	1	7	IgG4	0	FALSE	0	0.99	FALSE	1
962	1173.52	7	IgG4		1	EEQFNSTYR	EEQFN[7.962]STYR	2	Y	1	1	7	IgG4	0	FALSE	0	0.99	FALSE	1
987	1173.52	7	IgG4		1	EEQFNSTYR	EEQFN[7.987]STYR	2	Y	1	1	7	IgG4	0	FALSE	0	0.99	FALSE	1
1012	1173.52	7	IgG4		1	EEQFNSTYR	EEQFN[7.1012]STYR	2	Y	1	1	7	IgG4	0	FALSE	0	0.99	FALSE	1
1037	1173.52	7	IgG4		1	EEQFNSTYR	EEQFN[7.1037]STYR	2	Y	1	1	7	IgG4	0	FALSE	0	0.99	FALSE	1
1062	1173.52	7	IgG4		1	EEQFNSTYR	EEQFN[7.1062]STYR	2	Y	1	1	7	IgG4	0	FALSE	0	0.99	FALSE	1
1087	1173.52	7	IgG4		1	EEQFNSTYR	EEQFN[7.1087]STYR	2	Y	1	1	7	IgG4	0	FALSE	0	0.99	FALSE	1
1112	1173.52	7	IgG4		1	EEQFNSTYR	EEQFN[7.1112]STYR	2	Y	1	1	7	IgG4	0	FALSE	0	0.99	FALSE	1
1137	1173.52	7	IgG4		1	EEQFNSTYR	EEQFN[7.1137]STYR	2	Y	1	1	7	IgG4	0	FALSE	0	0.99	FALSE	1
1162	1173.52	7	IgG4		1	EEQFNSTYR	EEQFN[7.1162]STYR	2	Y	1	1	7	IgG4	0	FALSE	0	0.99	FALSE	1
1187	1173.52	7	IgG4		1	EEQFNSTYR	EEQFN[7.1187]STYR	2	Y	1	1	7	IgG4	0	FALSE	0	0.99	FALSE	1
1212	1173.52	7	IgG4		1	EEQFNSTYR	EEQFN[7.1212]STYR	2	Y	1	1	7	IgG4	0	FALSE	0	0.99	FALSE	1
1237	1173.52	7	IgG4		1	EEQFNSTYR	EEQFN[7.1237]STYR	2	Y	1	1	7	IgG4	0	FALSE	0	0.99	FALSE	1
412.5	587.262	7	IgG4		1	EEQFNSTYR	EEQFN[7.412]STYR	2	Y	2	1	7	IgG4	0	FALSE	0	0.99	FALSE	1
437	587.262	7	IgG4		1	EEQFNSTYR	EEQFN[7.437]STYR	2	Y	2	1	7	IgG4	0	FALSE	0	0.99	FALSE	1
462	587.262	7	IgG4		1	EEQFNSTYR	EEQFN[7.462]STYR	2	Y	2	1	7	IgG4	0	FALSE	0	0.99	FALSE	1
487	587.262	7	IgG4		1	EEQFNSTYR	EEQFN[7.487]STYR	2	Y	2	1	7	IgG4	0	FALSE	0	0.99	FALSE	1
512	587.262	7	IgG4		1	EEQFNSTYR	EEQFN[7.512]STYR	2	Y	2	1	7	IgG4	0	FALSE	0	0.99	FALSE	1
537	587.262	7	IgG4		1	EEQFNSTYR	EEQFN[7.537]STYR	2	Y	2	1	7	IgG4	0	FALSE	0	0.99	FALSE	1
562	587.262	7	IgG4		1	EEQFNSTYR	EEQFN[7.562]STYR	2	Y	2	1	7	IgG4	0	FALSE	0	0.99	FALSE	1
587	587.262	7	IgG4		1	EEQFNSTYR	EEQFN[7.587]STYR	2	Y	2	1	7	IgG4	0	FALSE	0	0.99	FALSE	1
612	587.262	7	IgG4		1	EEQFNSTYR	EEQFN[7.612]STYR	2	Y	2	1	7	IgG4	0	FALSE	0	0.99	FALSE	1
637	587.262	7	IgG4		1	EEQFNSTYR	EEQFN[7.637]STYR	2	Y	2	1	7	IgG4	0	FALSE	0	0.99	FALSE	1
662	587.262	7	IgG4		1	EEQFNSTYR	EEQFN[7.662]STYR	2	Y	2	1	7	IgG4	0	FALSE	0	0.99	FALSE	1
687	587.262	7	IgG4		1	EEQFNSTYR	EEQFN[7.687]STYR	2	Y	2	1	7	IgG4	0	FALSE	0	0.99	FALSE	1
712	587.262	7	IgG4		1	EEQFNSTYR	EEQFN[7.712]STYR	2	Y	2	1	7	IgG4	0	FALSE	0	0.99	FALSE	1
737	587.262	7	IgG4		1	EEQFNSTYR	EEQFN[7.737]STYR	2	Y	2	1	7	IgG4	0	FALSE	0	0.99	FALSE	1
762	587.262	7	IgG4		1	EEQFNSTYR	EEQFN[7.762]STYR	2	Y	2	1	7	IgG4	0	FALSE	0	0.99	FALSE	1
787	587.262	7	IgG4		1	EEQFNSTYR	EEQFN[7.787]STYR	2	Y	2	1	7	IgG4	0	FALSE	0	0.99	FALSE	1
812	587.262	7	IgG4		1	EEQFNSTYR	EEQFN[7.812]STYR	2	Y	2	1	7	IgG4	0	FALSE	0	0.99	FALSE	1
837	587.262	7	IgG4		1	EEQFNSTYR	EEQFN[7.837]STYR	2	Y	2	1	7	IgG4	0	FALSE	0	0.99	FALSE	1
862	587.262	7	IgG4		1	EEQFNSTYR	EEQFN[7.862]STYR	2	Y	2	1	7	IgG4	0	FALSE	0	0.99	FALSE	1
887	587.262	7	IgG4		1	EEQFNSTYR	EEQFN[7.887]STYR	2	Y	2	1	7	IgG4	0	FALSE	0	0.99	FALSE	1
912	587.262	7	IgG4		1	EEQFNSTYR	EEQFN[7.912]STYR	2	Y	2	1	7	IgG4	0	FALSE	0	0.99	FALSE	1
937	587.262	7	IgG4		1	EEQFNSTYR	EEQFN[7.937]STYR	2	Y	2	1	7	IgG4	0	FALSE	0	0.99	FALSE	1
962	587.262	7	IgG4		1	EEQFNSTYR	EEQFN[7.962]STYR	2	Y	2	1	7	IgG4	0	FALSE	0	0.99	FALSE	1
987	587.262	7	IgG4		1	EEQFNSTYR	EEQFN[7.987]STYR	2	Y	2	1	7	IgG4	0	FALSE	0	0.99	FALSE	1
1012	587.262	7	IgG4		1	EEQFNSTYR	EEQFN[7.1012]STYR	2	Y	2	1	7	IgG4	0	FALSE	0	0.99	FALSE	1
1037	587.262	7	IgG4		1	EEQFNSTYR	EEQFN[7.1037]STYR	2	Y	2	1	7	IgG4	0	FALSE	0	0.99	FALSE	1
1062	587.262	7	IgG4		1	EEQFNSTYR	EEQFN[7.1062]STYR	2	Y	2	1	7	IgG4	0	FALSE	0	0.99	FALSE	1
1087	587.262	7	IgG4		1	EEQFNSTYR	EEQFN[7.1087]STYR	2	Y	2	1	7	IgG4	0	FALSE	0	0.99	FALSE	1
1112	587.262	7	IgG4		1	EEQFNSTYR	EEQFN[7.1112]STYR	2	Y	2	1	7	IgG4	0	FALSE	0	0.99	FALSE	1
1137	587.262	7	IgG4		1	EEQFNSTYR	EEQFN[7.1137]STYR	2	Y	2	1	7	IgG4	0	FALSE	0	0.99	FALSE	1
1162	587.262	7	IgG4		1	EEQFNSTYR	EEQFN[7.1162]STYR	2	Y	2	1	7	IgG4	0	FALSE	0	0.99	FALSE	1
1187	587.262	7	IgG4		1	EEQFNSTYR	EEQFN[7.1187]STYR	2	Y	2	1	7	IgG4	0	FALSE	0	0.99	FALSE	1
1212	587.262	7	IgG4		1	EEQFNSTYR	EEQFN[7.1212]STYR	2	Y	2	1	7	IgG4	0	FALSE	0	0.99	FALSE	1
1237	587.262	7	IgG4		1	EEQFNSTYR	EEQFN[7.1237]STYR	2	Y	2	1	7	IgG4	0	FALSE	0	0.99	FALSE	1
412.5	1173.52	8	IgG4		1	EEQFNSTYR	EEQFN[8.412]STYR	2	Y	1	1	8	IgG4	0	FALSE	0	0.99	FALSE	1
437	1173.52	8	IgG4		1	EEQFNSTYR	EEQFN[8.437]STYR	2	Y	1	1	8	IgG4	0	FALSE	0	0.99	FALSE	1
462	1173.52	8	IgG4		1	EEQFNSTYR	EEQFN[8.462]STYR	2	Y	1	1	8	IgG4	0	FALSE	0	0.99	FALSE	1
487	1173.52	8	IgG4		1	EEQFNSTYR	EEQFN[8.487]STYR	2	Y	1	1	8	IgG4	0	FALSE	0	0.99	FALSE	1
512	1173.52	8	IgG4		1	EEQFNSTYR	EEQFN[8.512]STYR	2	Y	1	1	8	IgG4	0	FALSE	0	0.99	FALSE	1
537	1173.52	8	IgG4		1	EEQFNSTYR	EEQFN[8.537]STYR	2	Y	1	1	8	IgG4	0	FALSE	0	0.99	FALSE	1
562	1173.52	8	IgG4		1	EEQFNSTYR	EEQFN[8.562]STYR	2	Y	1	1	8	IgG4	0	FALSE	0	0.99	FALSE	1
587	1173.52	8	IgG4		1	EEQFNSTYR	EEQFN[8.587]STYR	2	Y	1	1	8	IgG4	0	FALSE	0	0.99	FALSE	1
612	1173.52	8	IgG4		1	EEQFNSTYR	EEQFN[8.612]STYR	2	Y	1	1	8	IgG4	0	FALSE	0	0.99	FALSE	1
637	1173.52	8	IgG4		1	EEQFNSTYR	EEQFN[8.637]STYR	2	Y	1	1	8	IgG4	0	FALSE	0	0.99	FALSE	1
662	1173.52	8	IgG4		1	EEQFNSTYR	EEQFN[8.662]STYR	2	Y	1	1	8	IgG4	0	FALSE	0	0.99	FALSE	1
687	1173.52	8	IgG4		1	EEQFNSTYR	EEQFN[8.687]STYR	2	Y	1	1	8	IgG4	0	FALSE	0	0.99	FALSE	1
712	1173.52	8	IgG4		1	EEQFNSTYR	EEQFN[8.712]STYR	2	Y	1	1	8	IgG4	0	FALSE	0	0.99	FALSE	1
737	1173.52	8	IgG4		1	EEQFNSTYR	EEQFN[8.737]STYR	2	Y	1	1	8	IgG4	0	FALSE	0	0.99	FALSE	1
762	1173.52	8	IgG4		1	EEQFNSTYR	EEQFN[8.762]STYR	2	Y	1	1	8	IgG4	0	FALSE	0	0.99	FALSE	1
787	1173.52	8	IgG4		1	EEQFNSTYR	EEQFN[8.787]STYR	2	Y	1	1	8	IgG4	0	FALSE	0	0.99	FALSE	1
812	1173.52	8	IgG4		1	EEQFNSTYR	EEQFN[8.812]STYR	2	Y	1	1	8	IgG4	0	FALSE	0	0.99	FALSE	1
837	1173.52	8	IgG4		1	EEQFNSTYR	EEQFN[8.837]STYR	2	Y	1	1	8	IgG4	0	FALSE	0	0.99	FALSE	1
862	1173.52	8	IgG4		1	EEQFNSTYR	EEQFN[8.862]STYR	2	Y	1	1	8	IgG4	0	FALSE	0	0.99	FALSE	1
887	1173.52	8	IgG4		1	EEQFNSTYR	EEQFN[8.887]STYR	2	Y	1	1	8	IgG4	0	FALSE	0	0.99	FALSE	1
912	1173.52	8	IgG4		1	EEQFNSTYR	EEQFN[8.912]STYR	2	Y	1	1	8	IgG4	0	FALSE	0	0.99	FALSE	1
937	1173.52	8	IgG4		1	EEQFNSTYR	EEQFN[8.937]STYR	2	Y	1	1	8	IgG4	0	FALSE	0	0.99	FALSE	1
962	1173.52	8	IgG4		1	EEQFNSTYR	EEQFN[8.962]STYR	2	Y	1	1	8	IgG4	0	FALSE	0	0.99	FALSE	1
987	1173.52	8	IgG4		1	EEQFNSTYR	EEQFN[8.987]STYR	2	Y	1	1	8	IgG4	0	FALSE	0	0.99	FALSE	1
1012	1173.52	8	IgG4		1	EEQFNSTYR	EEQFN[8.1012]STYR	2	Y	1	1	8	IgG4	0	FALSE	0	0.99	FALSE	1
1037	1173.52	8	IgG4		1	EEQFNSTYR	EEQFN[8.1037]STYR	2	Y	1	1	8	IgG4	0	FALSE	0	0.99	FALSE	1
1062	1173.52	8	IgG4		1	EEQFNSTYR	EEQFN[8.1062]STYR	2	Y	1	1	8	IgG4	0	FALSE	0	0.99	FALSE	1
1087	1173.52	8	IgG4		1	EEQFNSTYR	EEQFN[8.1087]STYR	2	Y	1	1	8	IgG4	0	FALSE	0	0.99	FALSE	1
1112	1173.52	8	IgG4		1	EEQFNSTYR	EEQFN[8.1112]STYR	2	Y	1	1	8	IgG4	0	FALSE	0	0.99	FALSE	1
1137	1173.52	8	IgG4		1	EEQFNSTYR	EEQFN[8.1137]STYR	2	Y	1	1	8	IgG4	0	FALSE	0	0.99	FALSE	1
1162	1173.52	8	IgG4		1	EEQFNSTYR	EEQFN[8.1162]STYR	2	Y	1	1	8	IgG4	0	FALSE	0	0.99	FALSE	1
1187	1173.52	8	IgG4		1	EEQFNSTYR	EEQFN[8.1187]STYR	2	Y	1	1	8	IgG4	0	FALSE	0	0.99	FALSE	1
1212	1173.52	8	IgG4		1	EEQFNSTYR	EEQFN[8.1212]STYR	2	Y	1	1	8	IgG4	0	FALSE	0	0.99	FALSE	1
1237	1173.52	8	IgG4		1	EEQFNSTYR	EEQFN[8.1237]STYR	2	Y	1	1	8	IgG4	0	FALSE	0	0.99	FALSE	1
412.5	587.262	8	IgG4		1	EEQFNSTYR	EEQFN[8.412]STYR	2	Y	2	1	8	IgG4	0	FALSE	0	0.99	FALSE	1
437	587.262	8	IgG4		1	EEQFNSTYR	EEQFN[8.437]STYR	2	Y	2	1	8	IgG4	0	FALSE	0	0.99	FALSE	1
462	587.262	8	IgG4		1	EEQFNSTYR	EEQFN[8.462]STYR	2	Y	2	1	8	IgG4	0	FALSE	0	0.99	FALSE	1
487	587.262	8	IgG4		1	EEQFNSTYR	EEQFN[8.487]STYR	2	Y	2	1	8	IgG4	0	FALSE	0	0.99	FALSE	1
512	587.262	8	IgG4		1	EEQFNSTYR	EEQFN[8.512]STYR	2	Y	2	1	8	IgG4	0	FALSE	0	0.99	FALSE	1
537	587.262	8	IgG4		1	EEQFNSTYR	EEQFN[8.537]STYR	2	Y	2	1	8	IgG4	0	FALSE	0	0.99	FALSE	1
562	587.262	8	IgG4		1	EEQFNSTYR	EEQFN[8.562]STYR	2	Y	2	1	8	IgG4	0	FALSE	0	0.99	FALSE	1
587	587.262	8	IgG4		1	EEQFNSTYR	EEQFN[8.587]STYR	2	Y	2	1	8	IgG4	0	FALSE	0	0.99	FALSE	1
612	587.262	8	IgG4		1	EEQFNSTYR	EEQFN[8.612]STYR	2	Y	2	1	8	IgG4	0	FALSE	0	0.99	FALSE	1
637	587.262	8	IgG4		1	EEQFNSTYR	EEQFN[8.637]STYR	2	Y	2	1	8	IgG4	0	FALSE	0	0.99	FALSE	1
662	587.262	8	IgG4		1	EEQFNSTYR	EEQFN[8.662]STYR	2	Y	2	1	8	IgG4	0	FALSE	0	0.99	FALSE	1
687	587.262	8	IgG4		1	EEQFNSTYR	EEQFN[8.687]STYR	2	Y	2	1	8	IgG4	0	FALSE	0	0.99	FALSE	1
712	587.262	8	IgG4		1	EEQFNSTYR	EEQFN[8.712]STYR	2	Y	2	1	8	IgG4	0	FALSE	0	0.99	FALSE	1
737	587.262	8	IgG4		1	EEQFNSTYR	EEQFN[8.737]STYR	2	Y	2	1	8	IgG4	0	FALSE	0	0.99	FALSE	1
762	587.262	8	IgG4		1	EEQFNSTYR	EEQFN[8.762]STYR	2	Y	2	1	8	IgG4	0	FALSE	0	0.99	FALSE	1
787	587.262	8	IgG4		1	EEQFNSTYR	EEQFN[8.787]STYR	2	Y	2	1	8	IgG4	0	FALSE	0	0.99	FALSE	1
812	587.262	8	IgG4		1	EEQFNSTYR	EEQFN[8.812]STYR	2	Y	2	1	8	IgG4	0	FALSE	0	0.99	FALSE	1
837	587.262	8	IgG4		1	EEQFNSTYR	EEQFN[8.837]STYR	2	Y	2	1	8	IgG4	0	FALSE	0	0.99	FALSE	1
862	587.262	8	IgG4		1	EEQFNSTYR	EEQFN[8.862]STYR	2	Y	2	1	8	IgG4	0	FALSE	0	0.99	FALSE	1
887	587.262	8	IgG4		1	EEQFNSTYR	EEQFN[8.887]STYR	2	Y	2	1	8	IgG4	0	FALSE	0	0.99	FALSE	1
912	587.262	8	IgG4		1	EEQFNSTYR	EEQFN[8.912]STYR	2	Y	2	1	8	IgG4	0	FALSE	0	0.99	FALSE	1
937	587.262	8	IgG4		1	EEQFNSTYR	EEQFN[8.937]STYR	2	Y	2	1	8	IgG4	0	FALSE	0	0.99	FALSE	1
962	587.262	8	IgG4		1	EEQFNSTYR	EEQFN[8.962]STYR	2	Y	2	1	8	IgG4	0	FALSE	0	0.99	FALSE	1
987	587.262	8	IgG4		1	EEQFNSTYR	EEQFN[8.987]STYR	2	Y	2	1	8	IgG4	0	FALSE	0	0.99	FALSE	1
1012	587.262	8	IgG4		1	EEQFNSTYR	EEQFN[8.1012]STYR	2	Y	2	1	8	IgG4	0	FALSE	0	0.99	FALSE	1
1037	587.262	8	IgG4		1	EEQFNSTYR	EEQFN[8.1037]STYR	2	Y	2	1	8	IgG4	0	FALSE	0	0.99	FALSE	1
1062	587.262	8	IgG4		1	EEQFNSTYR	EEQFN[8.1062]STYR	2	Y	2	1	8	IgG4	0	FALSE	0	0.99	FALSE	1
1087	587.262	8	IgG4		1	EEQFNSTYR	EEQFN[8.1087]STYR	2	Y	2	1	8	IgG4	0	FALSE	0	0.99	FALSE	1
1112	587.262	8	IgG4		1	EEQFNSTYR	EEQFN[8.1112]STYR	2	Y	2	1	8	IgG4	0	FALSE	0	0.99	FALSE	1
1137	587.262	8	IgG4		1	EEQFNSTYR	EEQFN[8.1137]STYR	2	Y	2	1	8	IgG4	0	FALSE	0	0.99	FALSE	1
1162	587.262	8	IgG4		1	EEQFNSTYR	EEQFN[8.1162]STYR	2	Y	2	1	8	IgG4	0	FALSE	0	0.99	FALSE	1
1187	587.262	8	IgG4		1	EEQFNSTYR	EEQFN[8.1187]STYR	2	Y	2	1	8	IgG4	0	FALSE	0	0.99	FALSE	1
1212	587.262	8	IgG4		1	EEQFNSTYR	EEQFN[8.1212]STYR	2	Y	2	1	8	IgG4	0	FALSE	0	0.99	FALSE	1
1237	587.262	8	IgG4		1	EEQFNSTYR	EEQFN[8.1237]STYR	2	Y	2	1	8	IgG4	0	FALSE	0	0.99	FALSE	1
412.5	1173.52	9	IgG4		1	EEQFNSTYR	EEQFN[9.412]STYR	2	Y	1	1	9	IgG4	0	FALSE	0	0.99	FALSE	1
437	1173.52	9	IgG4		1	EEQFNSTYR	EEQFN[9.437]STYR	2	Y	1	1	9	IgG4	0	FALSE	0	0.99	FALSE	1
462	1173.52	9	IgG4		1	EEQFNSTYR	EEQFN[9.462]STYR	2	Y	1	1	9	IgG4	0	FALSE	0	0.99	FALSE	1
487	1173.52	9	IgG4		1	EEQFNSTYR	EEQFN[9.487]STYR	2	Y	1	1	9	IgG4	0	FALSE	0	0.99	FALSE	1
512	1173.52	9	IgG4		1	EEQFNSTYR	EEQFN[9.512]STYR	2	Y	1	1	9	IgG4	0	FALSE	0	0.99	FALSE	1
537	1173.52	9	IgG4		1	EEQFNSTYR	EEQFN[9.537]STYR	2	Y	1	1	9	IgG4	0	FALSE	0	0.99	FALSE	1
562	1173.52	9	IgG4		1	EEQFNSTYR	EEQFN[9.562]STYR	2	Y	1	1	9	IgG4	0	FALSE	0	0.99	FALSE	1
587	1173.52	9	IgG4		1	EEQFNSTYR	EEQFN[9.587]STYR	2	Y	1	1	9	IgG4	0	FALSE	0	0.99	FALSE	1
612	1173.52	9	IgG4		1	EEQFNSTYR	EEQFN[9.612]STYR	2	Y	1	1	9	IgG4	0	FALSE	0	0.99	FALSE	1
637	1173.52	9	IgG4		1	EEQFNSTYR	EEQFN[9.637]STYR	2	Y	1	1	9	IgG4	0	FALSE	0	0.99	FALSE	1
662	1173.52	9	IgG4		1	EEQFNSTYR	EEQFN[9.662]STYR	2	Y	1	1	9	IgG4	0	FALSE	0	0.99	FALSE	1
687	1173.52	9	IgG4		1	EEQFNSTYR	EEQFN[9.687]STYR	2	Y	1	1	9	IgG4	0	FALSE	0	0.99	FALSE	1
712	1173.52	9	IgG4		1	EEQFNSTYR	EEQFN[9.712]STYR	2	Y	1	1	9	IgG4	0	FALSE	0	0.99	FALSE	1
737	1173.52	9	IgG4		1	EEQFNSTYR	EEQFN[9.737]STYR	2	Y	1	1	9	IgG4	0	FALSE	0	0.99	FALSE	1
762	1173.52	9	IgG4		1	EEQFNSTYR	EEQFN[9.762]STYR	2	Y	1	1	9	IgG4	0	FALSE	0	0.99	FALSE	1
787	1173.52	9	IgG4		1	EEQFNSTYR	EEQFN[9.787]STYR	2	Y	1	1	9	IgG4	0	FALSE	0	0.99	FALSE	1
812	1173.52	9	IgG4		1	EEQFNSTYR	EEQFN[9.812]STYR	2	Y	1	1	9	IgG4	0	FALSE	0	0.99	FALSE	1
837	1173.52	9	IgG4		1	EEQFNSTYR	EEQFN[9.837]STYR	2	Y	1	1	9	IgG4	0	FALSE	0	0.99	FALSE	1
862	1173.52	9	IgG4		1	EEQFNSTYR	EEQFN[9.862]STYR	2	Y	1	1	9	IgG4	0	FALSE	0	0.99	FALSE	1
887	1173.52	9	IgG4		1	EEQFNSTYR	EEQFN[9.887]STYR	2	Y	1	1	9	IgG4	0	FALSE	0	0.99	FALSE	1
912	1173.52	9	IgG4		1	EEQFNSTYR	EEQFN[9.912]STYR	2	Y	1	1	9	IgG4	0	FALSE	0	0.99	FALSE	1
937	1173.52	9	IgG4		1	EEQFNSTYR	EEQFN[9.937]STYR	2	Y	1	1	9	IgG4	0	FALSE	0	0.99	FALSE	1
962	1173.52	9	IgG4		1	EEQFNSTYR	EEQFN[9.962]STYR	2	Y	1	1	9	IgG4	0	FALSE	0	0.99	FALSE	1
987	1173.52	9	IgG4		1	EEQFNSTYR	EEQFN[9.987]STYR	2	Y	1	1	9	IgG4	0	FALSE	0	0.99	FALSE	1
1012	1173.52	9	IgG4		1	EEQFNSTYR	EEQFN[9.1012]STYR	2	Y	1	1	9	IgG4	0	FALSE	0	0.99	FALSE	1
1037	1173.52	9	IgG4		1	EEQFNSTYR	EEQFN[9.1037]STYR	2	Y	1	1	9	IgG4	0	FALSE	0	0.99	FALSE	1
1062	1173.52	9	IgG4		1	EEQFNSTYR	EEQFN[9.1062]STYR	2	Y	1	1	9	IgG4	0	FALSE	0	0.99	FALSE	1
1087	1173.52	9	IgG4		1	EEQFNSTYR	EEQFN[9.1087]STYR	2	Y	1	1	9	IgG4	0	FALSE	0	0.99	FALSE	1
1112	1173.52	9	IgG4		1	EEQFNSTYR	EEQFN[9.1112]STYR	2	Y	1	1	9	IgG4	0	FALSE	0	0.99	FALSE	1
1137	1173.52	9	IgG4		1	EEQFNSTYR	EEQFN[9.1137]STYR	2	Y	1	1	9	IgG4	0	FALSE	0	0.99	FALSE	1
1162	1173.52	9	IgG4		1	EEQFNSTYR	EEQFN[9.1162]STYR	2	Y	1	1	9	IgG4	0	FALSE	0	0.99	FALSE	1
1187	1173.52	9	IgG4		1	EEQFNSTYR	EEQFN[9.1187]STYR	2	Y	1	1	9	IgG4	0	FALSE	0	0.99	FALSE	1
1212	1173.52	9	IgG4		1	EEQFNSTYR	EEQFN[9.1212]STYR	2	Y	1	1	9	IgG4	0	FALSE	0	0.99	FALSE	1
1237	1173.52	9	IgG4		1	EEQFNSTYR	EEQFN[9.1237]STYR	2	Y	1	1	9	IgG4	0	FALSE	0	0.99	FALSE	1
412.5	587.262	9	IgG4		1	EEQFNSTYR	EEQFN[9.412]STYR	2	Y	2	1	9	IgG4	0	FALSE	0	0.99	FALSE	1
437	587.262	9	IgG4		1	EEQFNSTYR	EEQFN[9.437]STYR	2	Y	2	1	9	IgG4	0	FALSE	0	0.99	FALSE	1
462	587.262	9	IgG4		1	EEQFNSTYR	EEQFN[9.462]STYR	2	Y	2	1	9	IgG4	0	FALSE	0	0.99	FALSE	1
487	587.262	9	IgG4		1	EEQFNSTYR	EEQFN[9.487]STYR	2	Y	2	1	9	IgG4	0	FALSE	0	0.99	FALSE	1
512	587.262	9	IgG4		1	EEQFNSTYR	EEQFN[9.512]STYR	2	Y	2	1	9	IgG4	0	FALSE	0	0.99	FALSE	1
537	587.262	9	IgG4		1	EEQFNSTYR	EEQFN[9.537]STYR	2	Y	2	1	9	IgG4	0	FALSE	0	0.99	FALSE	1
562	587.262	9	IgG4		1	EEQFNSTYR	EEQFN[9.562]STYR	2	Y	2	1	9	IgG4	0	FALSE	0	0.99	FALSE	1
587	587.262	9	IgG4		1	EEQFNSTYR	EEQFN[9.587]STYR	2	Y	2	1	9	IgG4	0	FALSE	0	0.99	FALSE	1
612	587.262	9	IgG4		1	EEQFNSTYR	EEQFN[9.612]STYR	2	Y	2	1	9	IgG4	0	FALSE	0	0.99	FALSE	1
637	587.262	9	IgG4		1	EEQFNSTYR	EEQFN[9.637]STYR	2	Y	2	1	9	IgG4	0	FALSE	0	0.99	FALSE	1
662	587.262	9	IgG4		1	EEQFNSTYR	EEQFN[9.662]STYR	2	Y	2	1	9	IgG4	0	FALSE	0	0.99	FALSE	1
687	587.262	9	IgG4		1	EEQFNSTYR	EEQFN[9.687]STYR	2	Y	2	1	9	IgG4	0	FALSE	0	0.99	FALSE	1
712	587.262	9	IgG4		1	EEQFNSTYR	EEQFN[9.712]STYR	2	Y	2	1	9	IgG4	0	FALSE	0	0.99	FALSE	1
737	587.262	9	IgG4		1	EEQFNSTYR	EEQFN[9.737]STYR	2	Y	2	1	9	IgG4	0	FALSE	0	0.99	FALSE	1
762	587.262	9	IgG4		1	EEQFNSTYR	EEQFN[9.762]STYR	2	Y	2	1	9	IgG4	0	FALSE	0	0.99	FALSE	1
787	587.262	9	IgG4		1	EEQFNSTYR	EEQFN[9.787]STYR	2	Y	2	1	9	IgG4	0	FALSE	0	0.99	FALSE	1
812	587.262	9	IgG4		1	EEQFNSTYR	EEQFN[9.812]STYR	2	Y	2	1	9	IgG4	0	FALSE	0	0.99	FALSE	1
837	587.262	9	IgG4		1	EEQFNSTYR	EEQFN[9.837]STYR	2	Y	2	1	9	IgG4	0	FALSE	0	0.99	FALSE	1
862	587.262	9	IgG4		1	EEQFNSTYR	EEQFN[9.862]STYR	2	Y	2	1	9	IgG4	0	FALSE	0	0.99	FALSE	1
887	587.262	9	IgG4		1	EEQFNSTYR	EEQFN[9.887]STYR	2	Y	2	1	9	IgG4	0	FALSE	0	0.99	FALSE	1
912	587.262	9	IgG4		1	EEQFNSTYR	EEQFN[9.912]STYR	2	Y	2	1	9	IgG4	0	FALSE	0	0.99	FALSE	1
937	587.262	9	IgG4		1	EEQFNSTYR	EEQFN[9.937]STYR	2	Y	2	1	9	IgG4	0	FALSE	0	0.99	FALSE	1
962	587.262	9	IgG4		1	EEQFNSTYR	EEQFN[9.962]STYR	2	Y	2	1	9	IgG4	0	FALSE	0	0.99	FALSE	1
987	587.262	9	IgG4		1	EEQFNSTYR	EEQFN[9.987]STYR	2	Y	2	1	9	IgG4	0	FALSE	0	0.99	FALSE	1
1012	587.262	9	IgG4		1	EEQFNSTYR	EEQFN[9.1012]STYR	2	Y	2	1	9	IgG4	0	FALSE	0	0.99	FALSE	1
1037	587.262	9	IgG4		1	EEQFNSTYR	EEQFN[9.1037]STYR	2	Y	2	1	9	IgG4	0	FALSE	0	0.99	FALSE	1
1062	587.262	9	IgG4		1	EEQFNSTYR	EEQFN[9.1062]STYR	2	Y	2	1	9	IgG4	0	FALSE	0	0.99	FALSE	1
1087	587.262	9	IgG4		1	EEQFNSTYR	EEQFN[9.1087]STYR	2	Y	2	1	9	IgG4	0	FALSE	0	0.99	FALSE	1
1112	587.262	9	IgG4		1	EEQFNSTYR	EEQFN[9.1112]STYR	2	Y	2	1	9	IgG4	0	FALSE	0	0.99	FALSE	1
1137	587.262	9	IgG4		1	EEQFNSTYR	EEQFN[9.1137]STYR	2	Y	2	1	9	IgG4	0	FALSE	0	0.99	FALSE	1
1162	587.262	9	IgG4		1	EEQFNSTYR	EEQFN[9.1162]STYR	2	Y	2	1	9	IgG4	0	FALSE	0	0.99	FALSE	1
1187	587.262	9	IgG4		1	EEQFNSTYR	EEQFN[9.1187]STYR	2	Y	2	1	9	IgG4	0	FALSE	0	0.99	FALSE	1
1212	587.262	9	IgG4		1	EEQFNSTYR	EEQFN[9.1212]STYR	2	Y	2	1	9	IgG4	0	FALSE	0	0.99	FALSE	1
1237	587.262	9	IgG4		1	EEQFNSTYR	EEQFN[9.1237]STYR	2	Y	2	1	9	IgG4	0	FALSE	0	0.99	FALSE	1
412.5	1173.52	10	IgG4		1	EEQFNSTYR	EEQFN[10.412]STYR	2	Y	1	1	10	IgG4	0	FALSE	0	0.99	FALSE	1
437	1173.52	10	IgG4		1	EEQFNSTYR	EEQFN[10.437]STYR	2	Y	1	1	10	IgG4	0	FALSE	0	0.99	FALSE	1
462	1173.52	10	IgG4		1	EEQFNSTYR	EEQFN[10.462]STYR	2	Y	1	1	10	IgG4	0	FALSE	0	0.99	FALSE	1
487	1173.52	10	IgG4		1	EEQFNSTYR	EEQFN[10.487]STYR	2	Y	1	1	10	IgG4	0	FALSE	0	0.99	FALSE	1
512	1173.52	10	IgG4		1	EEQFNSTYR	EEQFN[10.512]STYR	2	Y	1	1	10	IgG4	0	FALSE	0	0.99	FALSE	1
537	1173.52	10	IgG4		1	EEQFNSTYR	EEQFN[10.537]STYR	2	Y	1	1	10	IgG4	0	FALSE	0	0.99	FALSE	1
562	1173.52	10	IgG4		1	EEQFNSTYR	EEQFN[10.562]STYR	2	Y	1	1	10	IgG4	0	FALSE	0	0.99	FALSE	1
587	1173.52	10	IgG4		1	EEQFNSTYR	EEQFN[10.587]STYR	2	Y	1	1	10	IgG4	0	FALSE	0	0.99	FALSE	1
612	1173.52	10	IgG4		1	EEQFNSTYR	EEQFN[10.612]STYR	2	Y	1	1	10	IgG4	0	FALSE	0	0.99	FALSE	1
637	1173.52	10	IgG4		1	EEQFNSTYR	EEQFN[10.637]STYR	2	Y	1	1	10	IgG4	0	FALSE	0	0.99	FALSE	1
662	1173.52	10	IgG4		1	EEQFNSTYR	EEQFN[10.662]STYR	2	Y	1	1	10	IgG4	0	FALSE	0	0.99	FALSE	1
687	1173.52	10	IgG4		1	EEQFNSTYR	EEQFN[10.687]STYR	2	Y	1	1	10	IgG4	0	FALSE	0	0.99	FALSE	1
712	1173.52	10	IgG4		1	EEQFNSTYR	EEQFN[10.712]STYR	2	Y	1	1	10	IgG4	0	FALSE	0	0.99	FALSE	1
737	1173.52	10	IgG4		1	EEQFNSTYR	EEQFN[10.737]STYR	2	Y	1	1	10	IgG4	0	FALSE	0	0.99	FALSE	1
762	1173.52	10	IgG4		1	EEQFNSTYR	EEQFN[10.762]STYR	2	Y	1	1	10	IgG4	0	FALSE	0	0.99	FALSE	1
787	1173.52	10	IgG4		1	EEQFNSTYR	EEQFN[10.787]STYR	2	Y	1	1	10	IgG4	0	FALSE	0	0.99	FALSE	1
812	1173.52	10	IgG4		1	EEQFNSTYR	EEQFN[10.812]STYR	2	Y	1	1	10	IgG4	0	FALSE	0	0.99	FALSE	1
837	1173.52	10	IgG4		1	EEQFNSTYR	EEQFN[10.837]STYR	2	Y	1	1	10	IgG4	0	FALSE	0	0.99	FALSE	1
862	1173.52	10	IgG4		1	EEQFNSTYR	EEQFN[10.862]STYR	2	Y	1	1	10	IgG4	0	FALSE	0	0.99	FALSE	1
887	1173.52	10	IgG4		1	EEQFNSTYR	EEQFN[10.887]STYR	2	Y	1	1	10	IgG4	0	FALSE	0	0.99	FALSE	1
912	1173.52	10	IgG4		1	EEQFNSTYR	EEQFN[10.912]STYR	2	Y	1	1	10	IgG4	0	FALSE	0	0.99	FALSE	1
937	1173.52	10	IgG4		1	EEQFNSTYR	EEQFN[10.937]STYR	2	Y	1	1	10	IgG4	0	FALSE	0	0.99	FALSE	1
962	1173.52	10	IgG4		1	EEQFNSTYR	EEQFN[10.962]STYR	2	Y	1	1	10	IgG4	0	FALSE	0	0.99	FALSE	1
987	1173.52	10	IgG4		1	EEQFNSTYR	EEQFN[10.987]STYR	2	Y	1	1	10	IgG4	0	FALSE	0	0.99	FALSE	1
1012	1173.52	10	IgG4		1	EEQFNSTYR	EEQFN[10.1012]STYR	2	Y	1	1	10	IgG4	0	FALSE	0	0.99	FALSE	1
1037	1173.52	10	IgG4		1	EEQFNSTYR	EEQFN[10.1037]STYR	2	Y	1	1	10	IgG4	0	FALSE	0	0.99	FALSE	1
1062	1173.52	10	IgG4		1	EEQFNSTYR	EEQFN[10.1062]STYR	2	Y	1	1	10	IgG4	0	FALSE	0	0.99	FALSE	1
1087	1173.52	10	IgG4		1	EEQFNSTYR	EEQFN[10.1087]STYR	2	Y	1	1	10	IgG4	0	FALSE	0	0.99	FALSE	1
1112	1173.52	10	IgG4		1	EEQFNSTYR	EEQFN[10.1112]STYR	2	Y	1	1	10	IgG4	0	FALSE	0	0.99	FALSE	1
1137	1173.52	10	IgG4		1	EEQFNSTYR	EEQFN[10.1137]STYR	2	Y	1	1	10	IgG4	0	FALSE	0	0.99	FALSE	1
1162	1173.52	10	IgG4		1	EEQFNSTYR	EEQFN[10.1162]STYR	2	Y	1	1	10	IgG4	0	FALSE	0	0.99	FALSE	1
1187	1173.52	10	IgG4		1	EEQFNSTYR	EEQFN[10.1187]STYR	2	Y	1	1	10	IgG4	0	FALSE	0	0.99	FALSE	1
1212	1173.52	10	IgG4		1	EEQFNSTYR	EEQFN[10.1212]STYR	2	Y	1	1	10	IgG4	0	FALSE	0	0.99	FALSE	1
1237	1173.52	10	IgG4		1	EEQFNSTYR	EEQFN[10.1237]STYR	2	Y	1	1	10	IgG4	0	FALSE	0	0.99	FALSE	1
412.5	587.262	10	IgG4		1	EEQFNSTYR	EEQFN[10.412]STYR	2	Y	2	1	10	IgG4	0	FALSE	0	0.99	FALSE	1
437	587.262	10	IgG4		1	EEQFNSTYR	EEQFN[10.437]STYR	2	Y	2	1	10	IgG4	0	FALSE	0	0.99	FALSE	1
462	587.262	10	IgG4		1	EEQFNSTYR	EEQFN[10.462]STYR	2	Y	2	1	10	IgG4	0	FALSE	0	0.99	FALSE	1
487	587.262	10	IgG4		1	EEQFNSTYR	EEQFN[10.487]STYR	2	Y	2	1	10	IgG4	0	FALSE	0	0.99	FALSE	1
512	587.262	10	IgG4		1	EEQFNSTYR	EEQFN[10.512]STYR	2	Y	2	1	10	IgG4	0	FALSE	0	0.99	FALSE	1
537	587.262	10	IgG4		1	EEQFNSTYR	EEQFN[10.537]STYR	2	Y	2	1	10	IgG4	0	FALSE	0	0.99	FALSE	1
562	587.262	10	IgG4		1	EEQFNSTYR	EEQFN[10.562]STYR	2	Y	2	1	10	IgG4	0	FALSE	0	0.99	FALSE	1
587	587.262	10	IgG4		1	EEQFNSTYR	EEQFN[10.587]STYR	2	Y	2	1	10	IgG4	0	FALSE	0	0.99	FALSE	1
612	587.262	10	IgG4		1	EEQFNSTYR	EEQFN[10.612]STYR	2	Y	2	1	10	IgG4	0	FALSE	0	0.99	FALSE	1
637	587.262	10	IgG4		1	EEQFNSTYR	EEQFN[10.637]STYR	2	Y	2	1	10	IgG4	0	FALSE	0	0.99	FALSE	1
662	587.262	10	IgG4		1	EEQFNSTYR	EEQFN[10.662]STYR	2	Y	2	1	10	IgG4	0	FALSE	0	0.99	FALSE	1
687	587.262	10	IgG4		1	EEQFNSTYR	EEQFN[10.687]STYR	2	Y	2	1	10	IgG4	0	FALSE	0	0.99	FALSE	1
712	587.262	10	IgG4		1	EEQFNSTYR	EEQFN[10.712]STYR	2	Y	2	1	10	IgG4	0	FALSE	0	0.99	FALSE	1
737	587.262	10	IgG4		1	EEQFNSTYR	EEQFN[10.737]STYR	2	Y	2	1	10	IgG4	0	FALSE	0	0.99	FALSE	1
762	587.262	10	IgG4		1	EEQFNSTYR	EEQFN[10.762]STYR	2	Y	2	1	10	IgG4	0	FALSE	0	0.99	FALSE	1
787	587.262	10	IgG4		1	EEQFNSTYR	EEQFN[10.787]STYR	2	Y	2	1	10	IgG4	0	FALSE	0	0.99	FALSE	1
812	587.262	10	IgG4		1	EEQFNSTYR	EEQFN[10.812]STYR	2	Y	2	1	10	IgG4	0	FALSE	0	0.99	FALSE	1
837	587.262	10	IgG4		1	EEQFNSTYR	EEQFN[10.837]STYR	2	Y	2	1	10	IgG4	0	FALSE	0	0.99	FALSE	1
862	587.262	10	IgG4		1	EEQFNSTYR	EEQFN[10.862]STYR	2	Y	2	1	10	IgG4	0	FALSE	0	0.99	FALSE	1
887	587.262	10	IgG4		1	EEQFNSTYR	EEQFN[10.887]STYR	2	Y	2	1	10	IgG4	0	FALSE	0	0.99	FALSE	1
912	587.262	10	IgG4		1	EEQFNSTYR	EEQFN[10.912]STYR	2	Y	2	1	10	IgG4	0	FALSE	0	0.99	FALSE	1
937	587.262	10	IgG4		1	EEQFNSTYR	EEQFN[10.937]STYR	2	Y	2	1	10	IgG4	0	FALSE	0	0.99	FALSE	1
962	587.262	10	IgG4		1	EEQFNSTYR	EEQFN[10.962]STYR	2	Y	2	1	10	IgG4	0	FALSE	0	0.99	FALSE	1
987	587.262	10	IgG4		1	EEQFNSTYR	EEQFN[10.987]STYR	2	Y	2	1	10	IgG4	0	FALSE	0	0.99	FALSE	1
1012	587.262	10	IgG4		1	EEQFNSTYR	EEQFN[10.1012]STYR	2	Y	2	1	10	IgG4	0	FALSE	0	0.99	FALSE	1
1037	587.262	10	IgG4		1	EEQFNSTYR	EEQFN[10.1037]STYR	2	Y	2	1	10	IgG4	0	FALSE	0	0.99	FALSE	1
1062	587.262	10	IgG4		1	EEQFNSTYR	EEQFN[10.1062]STYR	2	Y	2	1	10	IgG4	0	FALSE	0	0.99	FALSE	1
1087	587.262	10	IgG4		1	EEQFNSTYR	EEQFN[10.1087]STYR	2	Y	2	1	10	IgG4	0	FALSE	0	0.99	FALSE	1
1112	587.262	10	IgG4		1	EEQFNSTYR	EEQFN[10.1112]STYR	2	Y	2	1	10	IgG4	0	FALSE	0	0.99	FALSE	1
1137	587.262	10	IgG4		1	EEQFNSTYR	EEQFN[10.1137]STYR	2	Y	2	1	10	IgG4	0	FALSE	0	0.99	FALSE	1
1162	587.262	10	IgG4		1	EEQFNSTYR	EEQFN[10.1162]STYR	2	Y	2	1	10	IgG4	0	FALSE	0	0.99	FALSE	1
1187	587.262	10	IgG4		1	EEQFNSTYR	EEQFN[10.1187]STYR	2	Y	2	1	10	IgG4	0	FALSE	0	0.99	FALSE	1
1212	587.262	10	IgG4		1	EEQFNSTYR	EEQFN[10.1212]STYR	2	Y	2	1	10	IgG4	0	FALSE	0	0.99	FALSE	1
1237	587.262	10	IgG4		1	EEQFNSTYR	EEQFN[10.1237]STYR	2	Y	2	1	10	IgG4	0	FALSE	0	0.99	FALSE	1
412.5	1173.52	11	IgG4		1	EEQFNSTYR	EEQFN[11.412]STYR	2	Y	1	1	11	IgG4	0	FALSE	0	0.99	FALSE	1
437	1173.52	11	IgG4		1	EEQFNSTYR	EEQFN[11.437]STYR	2	Y	1	1	11	IgG4	0	FALSE	0	0.99	FALSE	1
462	1173.52	11	IgG4		1	EEQFNSTYR	EEQFN[11.462]STYR	2	Y	1	1	11	IgG4	0	FALSE	0	0.99	FALSE	1
487	1173.52	11	IgG4		1	EEQFNSTYR	EEQFN[11.487]STYR	2	Y	1	1	11	IgG4	0	FALSE	0	0.99	FALSE	1
512	1173.52	11	IgG4		1	EEQFNSTYR	EEQFN[11.512]STYR	2	Y	1	1	11	IgG4	0	FALSE	0	0.99	FALSE	1
537	1173.52	11	IgG4		1	EEQFNSTYR	EEQFN[11.537]STYR	2	Y	1	1	11	IgG4	0	FALSE	0	0.99	FALSE	1
562	1173.52	11	IgG4		1	EEQFNSTYR	EEQFN[11.562]STYR	2	Y	1	1	11	IgG4	0	FALSE	0	0.99	FALSE	1
587	1173.52	11	IgG4		1	EEQFNSTYR	EEQFN[11.587]STYR	2	Y	1	1	11	IgG4	0	FALSE	0	0.99	FALSE	1
612	1173.52	11	IgG4		1	EEQFNSTYR	EEQFN[11.612]STYR	2	Y	1	1	11	IgG4	0	FALSE	0	0.99	FALSE	1
637	1173.52	11	IgG4		1	EEQFNSTYR	EEQFN[11.637]STYR	2	Y	1	1	11	IgG4	0	FALSE	0	0.99	FALSE	1
662	1173.52	11	IgG4		1	EEQFNSTYR	EEQFN[11.662]STYR	2	Y	1	1	11	IgG4	0	FALSE	0	0.99	FALSE	1
687	1173.52	11	IgG4		1	EEQFNSTYR	EEQFN[11.687]STYR	2	Y	1	1	11	IgG4	0	FALSE	0	0.99	FALSE	1
712	1173.52	11	IgG4		1	EEQFNSTYR	EEQFN[11.712]STYR	2	Y	1	1	11	IgG4	0	FALSE	0	0.99	FALSE	1
737	1173.52	11	IgG4		1	EEQFNSTYR	EEQFN[11.737]STYR	2	Y	1	1	11	IgG4	0	FALSE	0	0.99	FALSE	1
762	1173.52	11	IgG4		1	EEQFNSTYR	EEQFN[11.762]STYR	2	Y	1	1	11	IgG4	0	FALSE	0	0.99	FALSE	1
787	1173.52	11	IgG4		1	EEQFNSTYR	EEQFN[11.787]STYR	2	Y	1	1	11	IgG4	0	FALSE	0	0.99	FALSE	1
812	1173.52	11	IgG4		1	EEQFNSTYR	EEQFN[11.812]STYR	2	Y	1	1	11	IgG4	0	FALSE	0	0.99	FALSE	1
837	1173.52	11	IgG4		1	EEQFNSTYR	EEQFN[11.837]STYR	2	Y	1	1	11	IgG4	0	FALSE	0	0.99	FALSE	1
862	1173.52	11	IgG4		1	EEQFNSTYR	EEQFN[11.862]STYR	2	Y	1	1	11	IgG4	0	FALSE	0	0.99	FALSE	1
887	1173.52	11	IgG4		1	EEQFNSTYR	EEQFN[11.887]STYR	2	Y	1	1	11	IgG4	0	FALSE	0	0.99	FALSE	1
912	1173.52	11	IgG4		1	EEQFNSTYR	EEQFN[11.912]STYR	2	Y	1	1	11	IgG4	0	FALSE	0	0.99	FALSE	1
937	1173.52	11	IgG4		1	EEQFNSTYR	EEQFN[11.937]STYR	2	Y	1	1	11	IgG4	0	FALSE	0	0.99	FALSE	1
962	1173.52	11	IgG4		1	EEQFNSTYR	EEQFN[11.962]STYR	2	Y	1	1	11	IgG4	0	FALSE	0	0.99	FALSE	1
987	1173.52	11	IgG4		1	EEQFNSTYR	EEQFN[11.987]STYR	2	Y	1	1	11	IgG4	0	FALSE	0	0.99	FALSE	1
1012	1173.52	11	IgG4		1	EEQFNSTYR	EEQFN[11.1012]STYR	2	Y	1	1	11	IgG4	0	FALSE	0	0.99	FALSE	1
1037	1173.52	11	IgG4		1	EEQFNSTYR	EEQFN[11.1037]STYR	2	Y	1	1	11	IgG4	0	FALSE	0	0.99	FALSE	1
1062	1173.52	11	IgG4		1	EEQFNSTYR	EEQFN[11.1062]STYR	2	Y	1	1	11	IgG4	0	FALSE	0	0.99	FALSE	1
1087	1173.52	11	IgG4		1	EEQFNSTYR	EEQFN[11.1087]STYR	2	Y	1	1	11	IgG4	0	FALSE	0	0.99	FALSE	1
1112	1173.52	11	IgG4		1	EEQFNSTYR	EEQFN[11.1112]STYR	2	Y	1	1	11	IgG4	0	FALSE	0	0.99	FALSE	1
1137	1173.52	11	IgG4		1	EEQFNSTYR	EEQFN[11.1137]STYR	2	Y	1	1	11	IgG4	0	FALSE	0	0.99	FALSE	1
1162	1173.52	11	IgG4		1	EEQFNSTYR	EEQFN[11.1162]STYR	2	Y	1	1	11	IgG4	0	FALSE	0	0.99	FALSE	1
1187	1173.52	11	IgG4		1	EEQFNSTYR	EEQFN[11.1187]STYR	2	Y	1	1	11	IgG4	0	FALSE	0	0.99	FALSE	1
1212	1173.52	11	IgG4		1	EEQFNSTYR	EEQFN[11.1212]STYR	2	Y	1	1	11	IgG4	0	FALSE	0	0.99	FALSE	1
1237	1173.52	11	IgG4		1	EEQFNSTYR	EEQFN[11.1237]STYR	2	Y	1	1	11	IgG4	0	FALSE	0	0.99	FALSE	1
412.5	587.262	11	IgG4		1	EEQFNSTYR	EEQFN[11.412]STYR	2	Y	2	1	11	IgG4	0	FALSE	0	0.99	FALSE	1
437	587.262	11	IgG4		1	EEQFNSTYR	EEQFN[11.437]STYR	2	Y	2	1	11	IgG4	0	FALSE	0	0.99	FALSE	1
462	587.262	11	IgG4		1	EEQFNSTYR	EEQFN[11.462]STYR	2	Y	2	1	11	IgG4	0	FALSE	0	0.99	FALSE	1
487	587.262	11	IgG4		1	EEQFNSTYR	EEQFN[11.487]STYR	2	Y	2	1	11	IgG4	0	FALSE	0	0.99	FALSE	1
512	587.262	11	IgG4		1	EEQFNSTYR	EEQFN[11.512]STYR	2	Y	2	1	11	IgG4	0	FALSE	0	0.99	FALSE	1
537	587.262	11	IgG4		1	EEQFNSTYR	EEQFN[11.537]STYR	2	Y	2	1	11	IgG4	0	FALSE	0	0.99	FALSE	1
562	587.262	11	IgG4		1	EEQFNSTYR	EEQFN[11.562]STYR	2	Y	2	1	11	IgG4	0	FALSE	0	0.99	FALSE	1
587	587.262	11	IgG4		1	EEQFNSTYR	EEQFN[11.587]STYR	2	Y	2	1	11	IgG4	0	FALSE	0	0.99	FALSE	1
612	587.262	11	IgG4		1	EEQFNSTYR	EEQFN[11.612]STYR	2	Y	2	1	11	IgG4	0	FALSE	0	0.99	FALSE	1
637	587.262	11	IgG4		1	EEQFNSTYR	EEQFN[11.637]STYR	2	Y	2	1	11	IgG4	0	FALSE	0	0.99	FALSE	1
662	587.262	11	IgG4		1	EEQFNSTYR	EEQFN[11.662]STYR	2	Y	2	1	11	IgG4	0	FALSE	0	0.99	FALSE	1
687	587.262	11	IgG4		1	EEQFNSTYR	EEQFN[11.687]STYR	2	Y	2	1	11	IgG4	0	FALSE	0	0.99	FALSE	1
712	587.262	11	IgG4		1	EEQFNSTYR	EEQFN[11.712]STYR	2	Y	2	1	11	IgG4	0	FALSE	0	0.99	FALSE	1
737	587.262	11	IgG4		1	EEQFNSTYR	EEQFN[11.737]STYR	2	Y	2	1	11	IgG4	0	FALSE	0	0.99	FALSE	1
762	587.262	11	IgG4		1	EEQFNSTYR	EEQFN[11.762]STYR	2	Y	2	1	11	IgG4	0	FALSE	0	0.99	FALSE	1
787	587.262	11	IgG4		1	EEQFNSTYR	EEQFN[11.787]STYR	2	Y	2	1	11	IgG4	0	FALSE	0	0.99	FALSE	1
812	587.262	11	IgG4		1	EEQFNSTYR	EEQFN[11.812]STYR	2	Y	2	1	11	IgG4	0	FALSE	0	0.99	FALSE	1
837	587.262	11	IgG4		1	EEQFNSTYR	EEQFN[11.837]STYR	2	Y	2	1	11	IgG4	0	FALSE	0	0.99	FALSE	1
862	587.262	11	IgG4		1	EEQFNSTYR	EEQFN[11.862]STYR	2	Y	2	1	11	IgG4	0	FALSE	0	0.99	FALSE	1
887	587.262	11	IgG4		1	EEQFNSTYR	EEQFN[11.887]STYR	2	Y	2	1	11	IgG4	0	FALSE	0	0.99	FALSE	1
912	587.262	11	IgG4		1	EEQFNSTYR	EEQFN[11.912]STYR	2	Y	2	1	11	IgG4	0	FALSE	0	0.99	FALSE	1
937	587.262	11	IgG4		1	EEQFNSTYR	EEQFN[11.937]STYR	2	Y	2	1	11	IgG4	0	FALSE	0	0.99	FALSE	1
962	587.262	11	IgG4		1	EEQFNSTYR	EEQFN[11.962]STYR	2	Y	2	1	11	IgG4	0	FALSE	0	0.99	FALSE	1
987	587.262	11	IgG4		1	EEQFNSTYR	EEQFN[11.987]STYR	2	Y	2	1	11	IgG4	0	FALSE	0	0.99	FALSE	1
1012	587.262	11	IgG4		1	EEQFNSTYR	EEQFN[11.1012]STYR	2	Y	2	1	11	IgG4	0	FALSE	0	0.99	FALSE	1
1037	587.262	11	IgG4		1	EEQFNSTYR	EEQFN[11.1037]STYR	2	Y	2	1	11	IgG4	0	FALSE	0	0.99	FALSE	1
1062	587.262	11	IgG4		1	EEQFNSTYR	EEQFN[11.1062]STYR	2	Y	2	1	11	IgG4	0	FALSE	0	0.99	FALSE	1
1087	587.262	11	IgG4		1	EEQFNSTYR	EEQFN[11.1087]STYR	2	Y	2	1	11	IgG4	0	FALSE	0	0.99	FALSE	1
1112	587.262	11	IgG4		1	EEQFNSTYR	EEQFN[11.1112]STYR	2	Y	2	1	11	IgG4	0	FALSE	0	0.99	FALSE	1
1137	587.262	11	IgG4		1	EEQFNSTYR	EEQFN[11.1137]STYR	2	Y	2	1	11	IgG4	0	FALSE	0	0.99	FALSE	1
1162	587.262	11	IgG4		1	EEQFNSTYR	EEQFN[11.1162]STYR	2	Y	2	1	11	IgG4	0	FALSE	0	0.99	FALSE	1
1187	587.262	11	IgG4		1	EEQFNSTYR	EEQFN[11.1187]STYR	2	Y	2	1	11	IgG4	0	FALSE	0	0.99	FALSE	1
1212	587.262	11	IgG4		1	EEQFNSTYR	EEQFN[11.1212]STYR	2	Y	2	1	11	IgG4	0	FALSE	0	0.99	FALSE	1
1237	587.262	11	IgG4		1	EEQFNSTYR	EEQFN[11.1237]STYR	2	Y	2	1	11	IgG4	0	FALSE	0	0.99	FALSE	1
412.5	1173.52	12	IgG4		1	EEQFNSTYR	EEQFN[12.412]STYR	2	Y	1	1	12	IgG4	0	FALSE	0	0.99	FALSE	1
437	1173.52	12	IgG4		1	EEQFNSTYR	EEQFN[12.437]STYR	2	Y	1	1	12	IgG4	0	FALSE	0	0.99	FALSE	1
462	1173.52	12	IgG4		1	EEQFNSTYR	EEQFN[12.462]STYR	2	Y	1	1	12	IgG4	0	FALSE	0	0.99	FALSE	1
487	1173.52	12	IgG4		1	EEQFNSTYR	EEQFN[12.487]STYR	2	Y	1	1	12	IgG4	0	FALSE	0	0.99	FALSE	1
512	1173.52	12	IgG4		1	EEQFNSTYR	EEQFN[12.512]STYR	2	Y	1	1	12	IgG4	0	FALSE	0	0.99	FALSE	1
537	1173.52	12	IgG4		1	EEQFNSTYR	EEQFN[12.537]STYR	2	Y	1	1	12	IgG4	0	FALSE	0	0.99	FALSE	1
562	1173.52	12	IgG4		1	EEQFNSTYR	EEQFN[12.562]STYR	2	Y	1	1	12	IgG4	0	FALSE	0	0.99	FALSE	1
587	1173.52	12	IgG4		1	EEQFNSTYR	EEQFN[12.587]STYR	2	Y	1	1	12	IgG4	0	FALSE	0	0.99	FALSE	1
612	1173.52	12	IgG4		1	EEQFNSTYR	EEQFN[12.612]STYR	2	Y	1	1	12	IgG4	0	FALSE	0	0.99	FALSE	1
637	1173.52	12	IgG4		1	EEQFNSTYR	EEQFN[12.637]STYR	2	Y	1	1	12	IgG4	0	FALSE	0	0.99	FALSE	1
662	1173.52	12	IgG4		1	EEQFNSTYR	EEQFN[12.662]STYR	2	Y	1	1	12	IgG4	0	FALSE	0	0.99	FALSE	1
687	1173.52	12	IgG4		1	EEQFNSTYR	EEQFN[12.687]STYR	2	Y	1	1	12	IgG4	0	FALSE	0	0.99	FALSE	1
712	1173.52	12	IgG4		1	EEQFNSTYR	EEQFN[12.712]STYR	2	Y	1	1	12	IgG4	0	FALSE	0	0.99	FALSE	1
737	1173.52	12	IgG4		1	EEQFNSTYR	EEQFN[12.737]STYR	2	Y	1	1	12	IgG4	0	FALSE	0	0.99	FALSE	1
762	1173.52	12	IgG4		1	EEQFNSTYR	EEQFN[12.762]STYR	2	Y	1	1	12	IgG4	0	FALSE	0	0.99	FALSE	1
787	1173.52	12	IgG4		1	EEQFNSTYR	EEQFN[12.787]STYR	2	Y	1	1	12	IgG4	0	FALSE	0	0.99	FALSE	1
812	1173.52	12	IgG4		1	EEQFNSTYR	EEQFN[12.812]STYR	2	Y	1	1	12	IgG4	0	FALSE	0	0.99	FALSE	1
837	1173.52	12	IgG4		1	EEQFNSTYR	EEQFN[12.837]STYR	2	Y	1	1	12	IgG4	0	FALSE	0	0.99	FALSE	1
862	1173.52	12	IgG4		1	EEQFNSTYR	EEQFN[12.862]STYR	2	Y	1	1	12	IgG4	0	FALSE	0	0.99	FALSE	1
887	1173.52	12	IgG4		1	EEQFNSTYR	EEQFN[12.887]STYR	2	Y	1	1	12	IgG4	0	FALSE	0	0.99	FALSE	1
912	1173.52	12	IgG4		1	EEQFNSTYR	EEQFN[12.912]STYR	2	Y	1	1	12	IgG4	0	FALSE	0	0.99	FALSE	1
937	1173.52	12	IgG4		1	EEQFNSTYR	EEQFN[12.937]STYR	2	Y	1	1	12	IgG4	0	FALSE	0	0.99	FALSE	1
962	1173.52	12	IgG4		1	EEQFNSTYR	EEQFN[12.962]STYR	2	Y	1	1	12	IgG4	0	FALSE	0	0.99	FALSE	1
987	1173.52	12	IgG4		1	EEQFNSTYR	EEQFN[12.987]STYR	2	Y	1	1	12	IgG4	0	FALSE	0	0.99	FALSE	1
1012	1173.52	12	IgG4		1	EEQFNSTYR	EEQFN[12.1012]STYR	2	Y	1	1	12	IgG4	0	FALSE	0	0.99	FALSE	1
1037	1173.52	12	IgG4		1	EEQFNSTYR	EEQFN[12.1037]STYR	2	Y	1	1	12	IgG4	0	FALSE	0	0.99	FALSE	1
1062	1173.52	12	IgG4		1	EEQFNSTYR	EEQFN[12.1062]STYR	2	Y	1	1	12	IgG4	0	FALSE	0	0.99	FALSE	1
1087	1173.52	12	IgG4		1	EEQFNSTYR	EEQFN[12.1087]STYR	2	Y	1	1	12	IgG4	0	FALSE	0	0.99	FALSE	1
1112	1173.52	12	IgG4		1	EEQFNSTYR	EEQFN[12.1112]STYR	2	Y	1	1	12	IgG4	0	FALSE	0	0.99	FALSE	1
1137	1173.52	12	IgG4		1	EEQFNSTYR	EEQFN[12.1137]STYR	2	Y	1	1	12	IgG4	0	FALSE	0	0.99	FALSE	1
1162	1173.52	12	IgG4		1	EEQFNSTYR	EEQFN[12.1162]STYR	2	Y	1	1	12	IgG4	0	FALSE	0	0.99	FALSE	1
1187	1173.52	12	IgG4		1	EEQFNSTYR	EEQFN[12.1187]STYR	2	Y	1	1	12	IgG4	0	FALSE	0	0.99	FALSE	1
1212	1173.52	12	IgG4		1	EEQFNSTYR	EEQFN[12.1212]STYR	2	Y	1	1	12	IgG4	0	FALSE	0	0.99	FALSE	1
1237	1173.52	12	IgG4		1	EEQFNSTYR	EEQFN[12.1237]STYR	2	Y	1	1	12	IgG4	0	FALSE	0	0.99	FALSE	1
412.5	587.262	12	IgG4		1	EEQFNSTYR	EEQFN[12.412]STYR	2	Y	2	1	12	IgG4	0	FALSE	0	0.99	FALSE	1
437	587.262	12	IgG4		1	EEQFNSTYR	EEQFN[12.437]STYR	2	Y	2	1	12	IgG4	0	FALSE	0	0.99	FALSE	1
462	587.262	12	IgG4		1	EEQFNSTYR	EEQFN[12.462]STYR	2	Y	2	1	12	IgG4	0	FALSE	0	0.99	FALSE	1
487	587.262	12	IgG4		1	EEQFNSTYR	EEQFN[12.487]STYR	2	Y	2	1	12	IgG4	0	FALSE	0	0.99	FALSE	1
512	587.262	12	IgG4		1	EEQFNSTYR	EEQFN[12.512]STYR	2	Y	2	1	12	IgG4	0	FALSE	0	0.99	FALSE	1
537	587.262	12	IgG4		1	EEQFNSTYR	EEQFN[12.537]STYR	2	Y	2	1	12	IgG4	0	FALSE	0	0.99	FALSE	1
562	587.262	12	IgG4		1	EEQFNSTYR	EEQFN[12.562]STYR	2	Y	2	1	12	IgG4	0	FALSE	0	0.99	FALSE	1
587	587.262	12	IgG4		1	EEQFNSTYR	EEQFN[12.587]STYR	2	Y	2	1	12	IgG4	0	FALSE	0	0.99	FALSE	1
612	587.262	12	IgG4		1	EEQFNSTYR	EEQFN[12.612]STYR	2	Y	2	1	12	IgG4	0	FALSE	0	0.99	FALSE	1
637	587.262	12	IgG4		1	EEQFNSTYR	EEQFN[12.637]STYR	2	Y	2	1	12	IgG4	0	FALSE	0	0.99	FALSE	1
662	587.262	12	IgG4		1	EEQFNSTYR	EEQFN[12.662]STYR	2	Y	2	1	12	IgG4	0	FALSE	0	0.99	FALSE	1
687	587.262	12	IgG4		1	EEQFNSTYR	EEQFN[12.687]STYR	2	Y	2	1	12	IgG4	0	FALSE	0	0.99	FALSE	1
712	587.262	12	IgG4		1	EEQFNSTYR	EEQFN[12.712]STYR	2	Y	2	1	12	IgG4	0	FALSE	0	0.99	FALSE	1
737	587.262	12	IgG4		1	EEQFNSTYR	EEQFN[12.737]STYR	2	Y	2	1	12	IgG4	0	FALSE	0	0.99	FALSE	1
762	587.262	12	IgG4		1	EEQFNSTYR	EEQFN[12.762]STYR	2	Y	2	1	12	IgG4	0	FALSE	0	0.99	FALSE	1
787	587.262	12	IgG4		1	EEQFNSTYR	EEQFN[12.787]STYR	2	Y	2	1	12	IgG4	0	FALSE	0	0.99	FALSE	1
812	587.262	12	IgG4		1	EEQFNSTYR	EEQFN[12.812]STYR	2	Y	2	1	12	IgG4	0	FALSE	0	0.99	FALSE	1
837	587.262	12	IgG4		1	EEQFNSTYR	EEQFN[12.837]STYR	2	Y	2	1	12	IgG4	0	FALSE	0	0.99	FALSE	1
862	587.262	12	IgG4		1	EEQFNSTYR	EEQFN[12.862]STYR	2	Y	2	1	12	IgG4	0	FALSE	0	0.99	FALSE	1
887	587.262	12	IgG4		1	EEQFNSTYR	EEQFN[12.887]STYR	2	Y	2	1	12	IgG4	0	FALSE	0	0.99	FALSE	1
912	587.262	12	IgG4		1	EEQFNSTYR	EEQFN[12.912]STYR	2	Y	2	1	12	IgG4	0	FALSE	0	0.99	FALSE	1
937	587.262	12	IgG4		1	EEQFNSTYR	EEQFN[12.937]STYR	2	Y	2	1	12	IgG4	0	FALSE	0	0.99	FALSE	1
962	587.262	12	IgG4		1	EEQFNSTYR	EEQFN[12.962]STYR	2	Y	2	1	12	IgG4	0	FALSE	0	0.99	FALSE	1
987	587.262	12	IgG4		1	EEQFNSTYR	EEQFN[12.987]STYR	2	Y	2	1	12	IgG4	0	FALSE	0	0.99	FALSE	1
1012	587.262	12	IgG4		1	EEQFNSTYR	EEQFN[12.1012]STYR	2	Y	2	1	12	IgG4	0	FALSE	0	0.99	FALSE	1
1037	587.262	12	IgG4		1	EEQFNSTYR	EEQFN[12.1037]STYR	2	Y	2	1	12	IgG4	0	FALSE	0	0.99	FALSE	1
1062	587.262	12	IgG4		1	EEQFNSTYR	EEQFN[12.1062]STYR	2	Y	2	1	12	IgG4	0	FALSE	0	0.99	FALSE	1
1087	587.262	12	IgG4		1	EEQFNSTYR	EEQFN[12.1087]STYR	2	Y	2	1	12	IgG4	0	FALSE	0	0.99	FALSE	1
1112	587.262	12	IgG4		1	EEQFNSTYR	EEQFN[12.1112]STYR	2	Y	2	1	12	IgG4	0	FALSE	0	0.99	FALSE	1
1137	587.262	12	IgG4		1	EEQFNSTYR	EEQFN[12.1137]STYR	2	Y	2	1	12	IgG4	0	FALSE	0	0.99	FALSE	1
1162	587.262	12	IgG4		1	EEQFNSTYR	EEQFN[12.1162]STYR	2	Y	2	1	12	IgG4	0	FALSE	0	0.99	FALSE	1
1187	587.262	12	IgG4		1	EEQFNSTYR	EEQFN[12.1187]STYR	2	Y	2	1	12	IgG4	0	FALSE	0	0.99	FALSE	1
1212	587.262	12	IgG4		1	EEQFNSTYR	EEQFN[12.1212]STYR	2	Y	2	1	12	IgG4	0	FALSE	0	0.99	FALSE	1
1237	587.262	12	IgG4		1	EEQFNSTYR	EEQFN[12.1237]STYR	2	Y	2	1	12	IgG4	0	FALSE	0	0.99	FALSE	1
412.5	1173.52	13	IgG4		1	EEQFNSTYR	EEQFN[13.412]STYR	2	Y	1	1	13	IgG4	0	FALSE	0	0.99	FALSE	1
437	1173.52	13	IgG4		1	EEQFNSTYR	EEQFN[13.437]STYR	2	Y	1	1	13	IgG4	0	FALSE	0	0.99	FALSE	1
462	1173.52	13	IgG4		1	EEQFNSTYR	EEQFN[13.462]STYR	2	Y	1	1	13	IgG4	0	FALSE	0	0.99	FALSE	1
487	1173.52	13	IgG4		1	EEQFNSTYR	EEQFN[13.487]STYR	2	Y	1	1	13	IgG4	0	FALSE	0	0.99	FALSE	1
512	1173.52	13	IgG4		1	EEQFNSTYR	EEQFN[13.512]STYR	2	Y	1	1	13	IgG4	0	FALSE	0	0.99	FALSE	1
537	1173.52	13	IgG4		1	EEQFNSTYR	EEQFN[13.537]STYR	2	Y	1	1	13	IgG4	0	FALSE	0	0.99	FALSE	1
562	1173.52	13	IgG4		1	EEQFNSTYR	EEQFN[13.562]STYR	2	Y	1	1	13	IgG4	0	FALSE	0	0.99	FALSE	1
587	1173.52	13	IgG4		1	EEQFNSTYR	EEQFN[13.587]STYR	2	Y	1	1	13	IgG4	0	FALSE	0	0.99	FALSE	1
612	1173.52	13	IgG4		1	EEQFNSTYR	EEQFN[13.612]STYR	2	Y	1	1	13	IgG4	0	FALSE	0	0.99	FALSE	1
637	1173.52	13	IgG4		1	EEQFNSTYR	EEQFN[13.637]STYR	2	Y	1	1	13	IgG4	0	FALSE	0	0.99	FALSE	1
662	1173.52	13	IgG4		1	EEQFNSTYR	EEQFN[13.662]STYR	2	Y	1	1	13	IgG4	0	FALSE	0	0.99	FALSE	1
687	1173.52	13	IgG4		1	EEQFNSTYR	EEQFN[13.687]STYR	2	Y	1	1	13	IgG4	0	FALSE	0	0.99	FALSE	1
712	1173.52	13	IgG4		1	EEQFNSTYR	EEQFN[13.712]STYR	2	Y	1	1	13	IgG4	0	FALSE	0	0.99	FALSE	1
737	1173.52	13	IgG4		1	EEQFNSTYR	EEQFN[13.737]STYR	2	Y	1	1	13	IgG4	0	FALSE	0	0.99	FALSE	1
762	1173.52	13	IgG4		1	EEQFNSTYR	EEQFN[13.762]STYR	2	Y	1	1	13	IgG4	0	FALSE	0	0.99	FALSE	1
787	1173.52	13	IgG4		1	EEQFNSTYR	EEQFN[13.787]STYR	2	Y	1	1	13	IgG4	0	FALSE	0	0.99	FALSE	1
812	1173.52	13	IgG4		1	EEQFNSTYR	EEQFN[13.812]STYR	2	Y	1	1	13	IgG4	0	FALSE	0	0.99	FALSE	1
837	1173.52	13	IgG4		1	EEQFNSTYR	EEQFN[13.837]STYR	2	Y	1	1	13	IgG4	0	FALSE	0	0.99	FALSE	1
862	1173.52	13	IgG4		1	EEQFNSTYR	EEQFN[13.862]STYR	2	Y	1	1	13	IgG4	0	FALSE	0	0.99	FALSE	1
887	1173.52	13	IgG4		1	EEQFNSTYR	EEQFN[13.887]STYR	2	Y	1	1	13	IgG4	0	FALSE	0	0.99	FALSE	1
912	1173.52	13	IgG4		1	EEQFNSTYR	EEQFN[13.912]STYR	2	Y	1	1	13	IgG4	0	FALSE	0	0.99	FALSE	1
937	1173.52	13	IgG4		1	EEQFNSTYR	EEQFN[13.937]STYR	2	Y	1	1	13	IgG4	0	FALSE	0	0.99	FALSE	1
962	1173.52	13	IgG4		1	EEQFNSTYR	EEQFN[13.962]STYR	2	Y	1	1	13	IgG4	0	FALSE	0	0.99	FALSE	1
987	1173.52	13	IgG4		1	EEQFNSTYR	EEQFN[13.987]STYR	2	Y	1	1	13	IgG4	0	FALSE	0	0.99	FALSE	1
1012	1173.52	13	IgG4		1	EEQFNSTYR	EEQFN[13.1012]STYR	2	Y	1	1	13	IgG4	0	FALSE	0	0.99	FALSE	1
1037	1173.52	13	IgG4		1	EEQFNSTYR	EEQFN[13.1037]STYR	2	Y	1	1	13	IgG4	0	FALSE	0	0.99	FALSE	1
1062	1173.52	13	IgG4		1	EEQFNSTYR	EEQFN[13.1062]STYR	2	Y	1	1	13	IgG4	0	FALSE	0	0.99	FALSE	1
1087	1173.52	13	IgG4		1	EEQFNSTYR	EEQFN[13.1087]STYR	2	Y	1	1	13	IgG4	0	FALSE	0	0.99	FALSE	1
1112	1173.52	13	IgG4		1	EEQFNSTYR	EEQFN[13.1112]STYR	2	Y	1	1	13	IgG4	0	FALSE	0	0.99	FALSE	1
1137	1173.52	13	IgG4		1	EEQFNSTYR	EEQFN[13.1137]STYR	2	Y	1	1	13	IgG4	0	FALSE	0	0.99	FALSE	1
1162	1173.52	13	IgG4		1	EEQFNSTYR	EEQFN[13.1162]STYR	2	Y	1	1	13	IgG4	0	FALSE	0	0.99	FALSE	1
1187	1173.52	13	IgG4		1	EEQFNSTYR	EEQFN[13.1187]STYR	2	Y	1	1	13	IgG4	0	FALSE	0	0.99	FALSE	1
1212	1173.52	13	IgG4		1	EEQFNSTYR	EEQFN[13.1212]STYR	2	Y	1	1	13	IgG4	0	FALSE	0	0.99	FALSE	1
1237	1173.52	13	IgG4		1	EEQFNSTYR	EEQFN[13.1237]STYR	2	Y	1	1	13	IgG4	0	FALSE	0	0.99	FALSE	1
412.5	587.262	13	IgG4		1	EEQFNSTYR	EEQFN[13.412]STYR	2	Y	2	1	13	IgG4	0	FALSE	0	0.99	FALSE	1
437	587.262	13	IgG4		1	EEQFNSTYR	EEQFN[13.437]STYR	2	Y	2	1	13	IgG4	0	FALSE	0	0.99	FALSE	1
462	587.262	13	IgG4		1	EEQFNSTYR	EEQFN[13.462]STYR	2	Y	2	1	13	IgG4	0	FALSE	0	0.99	FALSE	1
487	587.262	13	IgG4		1	EEQFNSTYR	EEQFN[13.487]STYR	2	Y	2	1	13	IgG4	0	FALSE	0	0.99	FALSE	1
512	587.262	13	IgG4		1	EEQFNSTYR	EEQFN[13.512]STYR	2	Y	2	1	13	IgG4	0	FALSE	0	0.99	FALSE	1
537	587.262	13	IgG4		1	EEQFNSTYR	EEQFN[13.537]STYR	2	Y	2	1	13	IgG4	0	FALSE	0	0.99	FALSE	1
562	587.262	13	IgG4		1	EEQFNSTYR	EEQFN[13.562]STYR	2	Y	2	1	13	IgG4	0	FALSE	0	0.99	FALSE	1
587	587.262	13	IgG4		1	EEQFNSTYR	EEQFN[13.587]STYR	2	Y	2	1	13	IgG4	0	FALSE	0	0.99	FALSE	1
612	587.262	13	IgG4		1	EEQFNSTYR	EEQFN[13.612]STYR	2	Y	2	1	13	IgG4	0	FALSE	0	0.99	FALSE	1
637	587.262	13	IgG4		1	EEQFNSTYR	EEQFN[13.637]STYR	2	Y	2	1	13	IgG4	0	FALSE	0	0.99	FALSE	1
662	587.262	13	IgG4		1	EEQFNSTYR	EEQFN[13.662]STYR	2	Y	2	1	13	IgG4	0	FALSE	0	0.99	FALSE	1
687	587.262	13	IgG4		1	EEQFNSTYR	EEQFN[13.687]STYR	2	Y	2	1	13	IgG4	0	FALSE	0	0.99	FALSE	1
712	587.262	13	IgG4		1	EEQFNSTYR	EEQFN[13.712]STYR	2	Y	2	1	13	IgG4	0	FALSE	0	0.99	FALSE	1
737	587.262	13	IgG4		1	EEQFNSTYR	EEQFN[13.737]STYR	2	Y	2	1	13	IgG4	0	FALSE	0	0.99	FALSE	1
762	587.262	13	IgG4		1	EEQFNSTYR	EEQFN[13.762]STYR	2	Y	2	1	13	IgG4	0	FALSE	0	0.99	FALSE	1
787	587.262	13	IgG4		1	EEQFNSTYR	EEQFN[13.787]STYR	2	Y	2	1	13	IgG4	0	FALSE	0	0.99	FALSE	1
812	587.262	13	IgG4		1	EEQFNSTYR	EEQFN[13.812]STYR	2	Y	2	1	13	IgG4	0	FALSE	0	0.99	FALSE	1
837	587.262	13	IgG4		1	EEQFNSTYR	EEQFN[13.837]STYR	2	Y	2	1	13	IgG4	0	FALSE	0	0.99	FALSE	1
862	587.262	13	IgG4		1	EEQFNSTYR	EEQFN[13.862]STYR	2	Y	2	1	13	IgG4	0	FALSE	0	0.99	FALSE	1
887	587.262	13	IgG4		1	EEQFNSTYR	EEQFN[13.887]STYR	2	Y	2	1	13	IgG4	0	FALSE	0	0.99	FALSE	1
912	587.262	13	IgG4		1	EEQFNSTYR	EEQFN[13.912]STYR	2	Y	2	1	13	IgG4	0	FALSE	0	0.99	FALSE	1
937	587.262	13	IgG4		1	EEQFNSTYR	EEQFN[13.937]STYR	2	Y	2	1	13	IgG4	0	FALSE	0	0.99	FALSE	1
962	587.262	13	IgG4		1	EEQFNSTYR	EEQFN[13.962]STYR	2	Y	2	1	13	IgG4	0	FALSE	0	0.99	FALSE	1
987	587.262	13	IgG4		1	EEQFNSTYR	EEQFN[13.987]STYR	2	Y	2	1	13	IgG4	0	FALSE	0	0.99	FALSE	1
1012	587.262	13	IgG4		1	EEQFNSTYR	EEQFN[13.1012]STYR	2	Y	2	1	13	IgG4	0	FALSE	0	0.99	FALSE	1
1037	587.262	13	IgG4		1	EEQFNSTYR	EEQFN[13.1037]STYR	2	Y	2	1	13	IgG4	0	FALSE	0	0.99	FALSE	1
1062	587.262	13	IgG4		1	EEQFNSTYR	EEQFN[13.1062]STYR	2	Y	2	1	13	IgG4	0	FALSE	0	0.99	FALSE	1
1087	587.262	13	IgG4		1	EEQFNSTYR	EEQFN[13.1087]STYR	2	Y	2	1	13	IgG4	0	FALSE	0	0.99	FALSE	1
1112	587.262	13	IgG4		1	EEQFNSTYR	EEQFN[13.1112]STYR	2	Y	2	1	13	IgG4	0	FALSE	0	0.99	FALSE	1
1137	587.262	13	IgG4		1	EEQFNSTYR	EEQFN[13.1137]STYR	2	Y	2	1	13	IgG4	0	FALSE	0	0.99	FALSE	1
1162	587.262	13	IgG4		1	EEQFNSTYR	EEQFN[13.1162]STYR	2	Y	2	1	13	IgG4	0	FALSE	0	0.99	FALSE	1
1187	587.262	13	IgG4		1	EEQFNSTYR	EEQFN[13.1187]STYR	2	Y	2	1	13	IgG4	0	FALSE	0	0.99	FALSE	1
1212	587.262	13	IgG4		1	EEQFNSTYR	EEQFN[13.1212]STYR	2	Y	2	1	13	IgG4	0	FALSE	0	0.99	FALSE	1
1237	587.262	13	IgG4		1	EEQFNSTYR	EEQFN[13.1237]STYR	2	Y	2	1	13	IgG4	0	FALSE	0	0.99	FALSE	1
412.5	1173.52	14	IgG4		1	EEQFNSTYR	EEQFN[14.412]STYR	2	Y	1	1	14	IgG4	0	FALSE	0	0.99	FALSE	1
437	1173.52	14	IgG4		1	EEQFNSTYR	EEQFN[14.437]STYR	2	Y	1	1	14	IgG4	0	FALSE	0	0.99	FALSE	1
462	1173.52	14	IgG4		1	EEQFNSTYR	EEQFN[14.462]STYR	2	Y	1	1	14	IgG4	0	FALSE	0	0.99	FALSE	1
487	1173.52	14	IgG4		1	EEQFNSTYR	EEQFN[14.487]STYR	2	Y	1	1	14	IgG4	0	FALSE	0	0.99	FALSE	1
512	1173.52	14	IgG4		1	EEQFNSTYR	EEQFN[14.512]STYR	2	Y	1	1	14	IgG4	0	FALSE	0	0.99	FALSE	1
537	1173.52	14	IgG4		1	EEQFNSTYR	EEQFN[14.537]STYR	2	Y	1	1	14	IgG4	0	FALSE	0	0.99	FALSE	1
562	1173.52	14	IgG4		1	EEQFNSTYR	EEQFN[14.562]STYR	2	Y	1	1	14	IgG4	0	FALSE	0	0.99	FALSE	1
587	1173.52	14	IgG4		1	EEQFNSTYR	EEQFN[14.587]STYR	2	Y	1	1	14	IgG4	0	FALSE	0	0.99	FALSE	1
612	1173.52	14	IgG4		1	EEQFNSTYR	EEQFN[14.612]STYR	2	Y	1	1	14	IgG4	0	FALSE	0	0.99	FALSE	1
637	1173.52	14	IgG4		1	EEQFNSTYR	EEQFN[14.637]STYR	2	Y	1	1	14	IgG4	0	FALSE	0	0.99	FALSE	1
662	1173.52	14	IgG4		1	EEQFNSTYR	EEQFN[14.662]STYR	2	Y	1	1	14	IgG4	0	FALSE	0	0.99	FALSE	1
687	1173.52	14	IgG4		1	EEQFNSTYR	EEQFN[14.687]STYR	2	Y	1	1	14	IgG4	0	FALSE	0	0.99	FALSE	1
712	1173.52	14	IgG4		1	EEQFNSTYR	EEQFN[14.712]STYR	2	Y	1	1	14	IgG4	0	FALSE	0	0.99	FALSE	1
737	1173.52	14	IgG4		1	EEQFNSTYR	EEQFN[14.737]STYR	2	Y	1	1	14	IgG4	0	FALSE	0	0.99	FALSE	1
762	1173.52	14	IgG4		1	EEQFNSTYR	EEQFN[14.762]STYR	2	Y	1	1	14	IgG4	0	FALSE	0	0.99	FALSE	1
787	1173.52	14	IgG4		1	EEQFNSTYR	EEQFN[14.787]STYR	2	Y	1	1	14	IgG4	0	FALSE	0	0.99	FALSE	1
812	1173.52	14	IgG4		1	EEQFNSTYR	EEQFN[14.812]STYR	2	Y	1	1	14	IgG4	0	FALSE	0	0.99	FALSE	1
837	1173.52	14	IgG4		1	EEQFNSTYR	EEQFN[14.837]STYR	2	Y	1	1	14	IgG4	0	FALSE	0	0.99	FALSE	1
862	1173.52	14	IgG4		1	EEQFNSTYR	EEQFN[14.862]STYR	2	Y	1	1	14	IgG4	0	FALSE	0	0.99	FALSE	1
887	1173.52	14	IgG4		1	EEQFNSTYR	EEQFN[14.887]STYR	2	Y	1	1	14	IgG4	0	FALSE	0	0.99	FALSE	1
912	1173.52	14	IgG4		1	EEQFNSTYR	EEQFN[14.912]STYR	2	Y	1	1	14	IgG4	0	FALSE	0	0.99	FALSE	1
937	1173.52	14	IgG4		1	EEQFNSTYR	EEQFN[14.937]STYR	2	Y	1	1	14	IgG4	0	FALSE	0	0.99	FALSE	1
962	1173.52	14	IgG4		1	EEQFNSTYR	EEQFN[14.962]STYR	2	Y	1	1	14	IgG4	0	FALSE	0	0.99	FALSE	1
987	1173.52	14	IgG4		1	EEQFNSTYR	EEQFN[14.987]STYR	2	Y	1	1	14	IgG4	0	FALSE	0	0.99	FALSE	1
1012	1173.52	14	IgG4		1	EEQFNSTYR	EEQFN[14.1012]STYR	2	Y	1	1	14	IgG4	0	FALSE	0	0.99	FALSE	1
1037	1173.52	14	IgG4		1	EEQFNSTYR	EEQFN[14.1037]STYR	2	Y	1	1	14	IgG4	0	FALSE	0	0.99	FALSE	1
1062	1173.52	14	IgG4		1	EEQFNSTYR	EEQFN[14.1062]STYR	2	Y	1	1	14	IgG4	0	FALSE	0	0.99	FALSE	1
1087	1173.52	14	IgG4		1	EEQFNSTYR	EEQFN[14.1087]STYR	2	Y	1	1	14	IgG4	0	FALSE	0	0.99	FALSE	1
1112	1173.52	14	IgG4		1	EEQFNSTYR	EEQFN[14.1112]STYR	2	Y	1	1	14	IgG4	0	FALSE	0	0.99	FALSE	1
1137	1173.52	14	IgG4		1	EEQFNSTYR	EEQFN[14.1137]STYR	2	Y	1	1	14	IgG4	0	FALSE	0	0.99	FALSE	1
1162	1173.52	14	IgG4		1	EEQFNSTYR	EEQFN[14.1162]STYR	2	Y	1	1	14	IgG4	0	FALSE	0	0.99	FALSE	1
1187	1173.52	14	IgG4		1	EEQFNSTYR	EEQFN[14.1187]STYR	2	Y	1	1	14	IgG4	0	FALSE	0	0.99	FALSE	1
1212	1173.52	14	IgG4		1	EEQFNSTYR	EEQFN[14.1212]STYR	2	Y	1	1	14	IgG4	0	FALSE	0	0.99	FALSE	1
1237	1173.52	14	IgG4		1	EEQFNSTYR	EEQFN[14.1237]STYR	2	Y	1	1	14	IgG4	0	FALSE	0	0.99	FALSE	1
412.5	587.262	14	IgG4		1	EEQFNSTYR	EEQFN[14.412]STYR	2	Y	2	1	14	IgG4	0	FALSE	0	0.99	FALSE	1
437	587.262	14	IgG4		1	EEQFNSTYR	EEQFN[14.437]STYR	2	Y	2	1	14	IgG4	0	FALSE	0	0.99	FALSE	1
462	587.262	14	IgG4		1	EEQFNSTYR	EEQFN[14.462]STYR	2	Y	2	1	14	IgG4	0	FALSE	0	0.99	FALSE	1
487	587.262	14	IgG4		1	EEQFNSTYR	EEQFN[14.487]STYR	2	Y	2	1	14	IgG4	0	FALSE	0	0.99	FALSE	1
512	587.262	14	IgG4		1	EEQFNSTYR	EEQFN[14.512]STYR	2	Y	2	1	14	IgG4	0	FALSE	0	0.99	FALSE	1
537	587.262	14	IgG4		1	EEQFNSTYR	EEQFN[14.537]STYR	2	Y	2	1	14	IgG4	0	FALSE	0	0.99	FALSE	1
562	587.262	14	IgG4		1	EEQFNSTYR	EEQFN[14.562]STYR	2	Y	2	1	14	IgG4	0	FALSE	0	0.99	FALSE	1
587	587.262	14	IgG4		1	EEQFNSTYR	EEQFN[14.587]STYR	2	Y	2	1	14	IgG4	0	FALSE	0	0.99	FALSE	1
612	587.262	14	IgG4		1	EEQFNSTYR	EEQFN[14.612]STYR	2	Y	2	1	14	IgG4	0	FALSE	0	0.99	FALSE	1
637	587.262	14	IgG4		1	EEQFNSTYR	EEQFN[14.637]STYR	2	Y	2	1	14	IgG4	0	FALSE	0	0.99	FALSE	1
662	587.262	14	IgG4		1	EEQFNSTYR	EEQFN[14.662]STYR	2	Y	2	1	14	IgG4	0	FALSE	0	0.99	FALSE	1
687	587.262	14	IgG4		1	EEQFNSTYR	EEQFN[14.687]STYR	2	Y	2	1	14	IgG4	0	FALSE	0	0.99	FALSE	1
712	587.262	14	IgG4		1	EEQFNSTYR	EEQFN[14.712]STYR	2	Y	2	1	14	IgG4	0	FALSE	0	0.99	FALSE	1
737	587.262	14	IgG4		1	EEQFNSTYR	EEQFN[14.737]STYR	2	Y	2	1	14	IgG4	0	FALSE	0	0.99	FALSE	1
762	587.262	14	IgG4		1	EEQFNSTYR	EEQFN[14.762]STYR	2	Y	2	1	14	IgG4	0	FALSE	0	0.99	FALSE	1
787	587.262	14	IgG4		1	EEQFNSTYR	EEQFN[14.787]STYR	2	Y	2	1	14	IgG4	0	FALSE	0	0.99	FALSE	1
812	587.262	14	IgG4		1	EEQFNSTYR	EEQFN[14.812]STYR	2	Y	2	1	14	IgG4	0	FALSE	0	0.99	FALSE	1
837	587.262	14	IgG4		1	EEQFNSTYR	EEQFN[14.837]STYR	2	Y	2	1	14	IgG4	0	FALSE	0	0.99	FALSE	1
862	587.262	14	IgG4		1	EEQFNSTYR	EEQFN[14.862]STYR	2	Y	2	1	14	IgG4	0	FALSE	0	0.99	FALSE	1
887	587.262	14	IgG4		1	EEQFNSTYR	EEQFN[14.887]STYR	2	Y	2	1	14	IgG4	0	FALSE	0	0.99	FALSE	1
912	587.262	14	IgG4		1	EEQFNSTYR	EEQFN[14.912]STYR	2	Y	2	1	14	IgG4	0	FALSE	0	0.99	FALSE	1
937	587.262	14	IgG4		1	EEQFNSTYR	EEQFN[14.937]STYR	2	Y	2	1	14	IgG4	0	FALSE	0	0.99	FALSE	1
962	587.262	14	IgG4		1	EEQFNSTYR	EEQFN[14.962]STYR	2	Y	2	1	14	IgG4	0	FALSE	0	0.99	FALSE	1
987	587.262	14	IgG4		1	EEQFNSTYR	EEQFN[14.987]STYR	2	Y	2	1	14	IgG4	0	FALSE	0	0.99	FALSE	1
1012	587.262	14	IgG4		1	EEQFNSTYR	EEQFN[14.1012]STYR	2	Y	2	1	14	IgG4	0	FALSE	0	0.99	FALSE	1
1037	587.262	14	IgG4		1	EEQFNSTYR	EEQFN[14.1037]STYR	2	Y	2	1	14	IgG4	0	FALSE	0	0.99	FALSE	1
1062	587.262	14	IgG4		1	EEQFNSTYR	EEQFN[14.1062]STYR	2	Y	2	1	14	IgG4	0	FALSE	0	0.99	FALSE	1
1087	587.262	14	IgG4		1	EEQFNSTYR	EEQFN[14.1087]STYR	2	Y	2	1	14	IgG4	0	FALSE	0	0.99	FALSE	1
1112	587.262	14	IgG4		1	EEQFNSTYR	EEQFN[14.1112]STYR	2	Y	2	1	14	IgG4	0	FALSE	0	0.99	FALSE	1
1137	587.262	14	IgG4		1	EEQFNSTYR	EEQFN[14.1137]STYR	2	Y	2	1	14	IgG4	0	FALSE	0	0.99	FALSE	1
1162	587.262	14	IgG4		1	EEQFNSTYR	EEQFN[14.1162]STYR	2	Y	2	1	14	IgG4	0	FALSE	0	0.99	FALSE	1
1187	587.262	14	IgG4		1	EEQFNSTYR	EEQFN[14.1187]STYR	2	Y	2	1	14	IgG4	0	FALSE	0	0.99	FALSE	1
1212	587.262	14	IgG4		1	EEQFNSTYR	EEQFN[14.1212]STYR	2	Y	2	1	14	IgG4	0	FALSE	0	0.99	FALSE	1
1237	587.262	14	IgG4		1	EEQFNSTYR	EEQFN[14.1237]STYR	2	Y	2	1	14	IgG4	0	FALSE	0	0.99	FALSE	1
412.5	1173.52	15	IgG4		1	EEQFNSTYR	EEQFN[15.412]STYR	2	Y	1	1	15	IgG4	0	FALSE	0	0.99	FALSE	1
437	1173.52	15	IgG4		1	EEQFNSTYR	EEQFN[15.437]STYR	2	Y	1	1	15	IgG4	0	FALSE	0	0.99	FALSE	1
462	1173.52	15	IgG4		1	EEQFNSTYR	EEQFN[15.462]STYR	2	Y	1	1	15	IgG4	0	FALSE	0	0.99	FALSE	1
487	1173.52	15	IgG4		1	EEQFNSTYR	EEQFN[15.487]STYR	2	Y	1	1	15	IgG4	0	FALSE	0	0.99	FALSE	1
512	1173.52	15	IgG4		1	EEQFNSTYR	EEQFN[15.512]STYR	2	Y	1	1	15	IgG4	0	FALSE	0	0.99	FALSE	1
537	1173.52	15	IgG4		1	EEQFNSTYR	EEQFN[15.537]STYR	2	Y	1	1	15	IgG4	0	FALSE	0	0.99	FALSE	1
562	1173.52	15	IgG4		1	EEQFNSTYR	EEQFN[15.562]STYR	2	Y	1	1	15	IgG4	0	FALSE	0	0.99	FALSE	1
587	1173.52	15	IgG4		1	EEQFNSTYR	EEQFN[15.587]STYR	2	Y	1	1	15	IgG4	0	FALSE	0	0.99	FALSE	1
612	1173.52	15	IgG4		1	EEQFNSTYR	EEQFN[15.612]STYR	2	Y	1	1	15	IgG4	0	FALSE	0	0.99	FALSE	1
637	1173.52	15	IgG4		1	EEQFNSTYR	EEQFN[15.637]STYR	2	Y	1	1	15	IgG4	0	FALSE	0	0.99	FALSE	1
662	1173.52	15	IgG4		1	EEQFNSTYR	EEQFN[15.662]STYR	2	Y	1	1	15	IgG4	0	FALSE	0	0.99	FALSE	1
687	1173.52	15	IgG4		1	EEQFNSTYR	EEQFN[15.687]STYR	2	Y	1	1	15	IgG4	0	FALSE	0	0.99	FALSE	1
712	1173.52	15	IgG4		1	EEQFNSTYR	EEQFN[15.712]STYR	2	Y	1	1	15	IgG4	0	FALSE	0	0.99	FALSE	1
737	1173.52	15	IgG4		1	EEQFNSTYR	EEQFN[15.737]STYR	2	Y	1	1	15	IgG4	0	FALSE	0	0.99	FALSE	1
762	1173.52	15	IgG4		1	EEQFNSTYR	EEQFN[15.762]STYR	2	Y	1	1	15	IgG4	0	FALSE	0	0.99	FALSE	1
787	1173.52	15	IgG4		1	EEQFNSTYR	EEQFN[15.787]STYR	2	Y	1	1	15	IgG4	0	FALSE	0	0.99	FALSE	1
812	1173.52	15	IgG4		1	EEQFNSTYR	EEQFN[15.812]STYR	2	Y	1	1	15	IgG4	0	FALSE	0	0.99	FALSE	1
837	1173.52	15	IgG4		1	EEQFNSTYR	EEQFN[15.837]STYR	2	Y	1	1	15	IgG4	0	FALSE	0	0.99	FALSE	1
862	1173.52	15	IgG4		1	EEQFNSTYR	EEQFN[15.862]STYR	2	Y	1	1	15	IgG4	0	FALSE	0	0.99	FALSE	1
887	1173.52	15	IgG4		1	EEQFNSTYR	EEQFN[15.887]STYR	2	Y	1	1	15	IgG4	0	FALSE	0	0.99	FALSE	1
912	1173.52	15	IgG4		1	EEQFNSTYR	EEQFN[15.912]STYR	2	Y	1	1	15	IgG4	0	FALSE	0	0.99	FALSE	1
937	1173.52	15	IgG4		1	EEQFNSTYR	EEQFN[15.937]STYR	2	Y	1	1	15	IgG4	0	FALSE	0	0.99	FALSE	1
962	1173.52	15	IgG4		1	EEQFNSTYR	EEQFN[15.962]STYR	2	Y	1	1	15	IgG4	0	FALSE	0	0.99	FALSE	1
987	1173.52	15	IgG4		1	EEQFNSTYR	EEQFN[15.987]STYR	2	Y	1	1	15	IgG4	0	FALSE	0	0.99	FALSE	1
1012	1173.52	15	IgG4		1	EEQFNSTYR	EEQFN[15.1012]STYR	2	Y	1	1	15	IgG4	0	FALSE	0	0.99	FALSE	1
1037	1173.52	15	IgG4		1	EEQFNSTYR	EEQFN[15.1037]STYR	2	Y	1	1	15	IgG4	0	FALSE	0	0.99	FALSE	1
1062	1173.52	15	IgG4		1	EEQFNSTYR	EEQFN[15.1062]STYR	2	Y	1	1	15	IgG4	0	FALSE	0	0.99	FALSE	1
1087	1173.52	15	IgG4		1	EEQFNSTYR	EEQFN[15.1087]STYR	2	Y	1	1	15	IgG4	0	FALSE	0	0.99	FALSE	1
1112	1173.52	15	IgG4		1	EEQFNSTYR	EEQFN[15.1112]STYR	2	Y	1	1	15	IgG4	0	FALSE	0	0.99	FALSE	1
1137	1173.52	15	IgG4		1	EEQFNSTYR	EEQFN[15.1137]STYR	2	Y	1	1	15	IgG4	0	FALSE	0	0.99	FALSE	1
1162	1173.52	15	IgG4		1	EEQFNSTYR	EEQFN[15.1162]STYR	2	Y	1	1	15	IgG4	0	FALSE	0	0.99	FALSE	1
1187	1173.52	15	IgG4		1	EEQFNSTYR	EEQFN[15.1187]STYR	2	Y	1	1	15	IgG4	0	FALSE	0	0.99	FALSE	1
1212	1173.52	15	IgG4		1	EEQFNSTYR	EEQFN[15.1212]STYR	2	Y	1	1	15	IgG4	0	FALSE	0	0.99	FALSE	1
1237	1173.52	15	IgG4		1	EEQFNSTYR	EEQFN[15.1237]STYR	2	Y	1	1	15	IgG4	0	FALSE	0	0.99	FALSE	1
412.5	587.262	15	IgG4		1	EEQFNSTYR	EEQFN[15.412]STYR	2	Y	2	1	15	IgG4	0	FALSE	0	0.99	FALSE	1
437	587.262	15	IgG4		1	EEQFNSTYR	EEQFN[15.437]STYR	2	Y	2	1	15	IgG4	0	FALSE	0	0.99	FALSE	1
462	587.262	15	IgG4		1	EEQFNSTYR	EEQFN[15.462]STYR	2	Y	2	1	15	IgG4	0	FALSE	0	0.99	FALSE	1
487	587.262	15	IgG4		1	EEQFNSTYR	EEQFN[15.487]STYR	2	Y	2	1	15	IgG4	0	FALSE	0	0.99	FALSE	1
512	587.262	15	IgG4		1	EEQFNSTYR	EEQFN[15.512]STYR	2	Y	2	1	15	IgG4	0	FALSE	0	0.99	FALSE	1
537	587.262	15	IgG4		1	EEQFNSTYR	EEQFN[15.537]STYR	2	Y	2	1	15	IgG4	0	FALSE	0	0.99	FALSE	1
562	587.262	15	IgG4		1	EEQFNSTYR	EEQFN[15.562]STYR	2	Y	2	1	15	IgG4	0	FALSE	0	0.99	FALSE	1
587	587.262	15	IgG4		1	EEQFNSTYR	EEQFN[15.587]STYR	2	Y	2	1	15	IgG4	0	FALSE	0	0.99	FALSE	1
612	587.262	15	IgG4		1	EEQFNSTYR	EEQFN[15.612]STYR	2	Y	2	1	15	IgG4	0	FALSE	0	0.99	FALSE	1
637	587.262	15	IgG4		1	EEQFNSTYR	EEQFN[15.637]STYR	2	Y	2	1	15	IgG4	0	FALSE	0	0.99	FALSE	1
662	587.262	15	IgG4		1	EEQFNSTYR	EEQFN[15.662]STYR	2	Y	2	1	15	IgG4	0	FALSE	0	0.99	FALSE	1
687	587.262	15	IgG4		1	EEQFNSTYR	EEQFN[15.687]STYR	2	Y	2	1	15	IgG4	0	FALSE	0	0.99	FALSE	1
712	587.262	15	IgG4		1	EEQFNSTYR	EEQFN[15.712]STYR	2	Y	2	1	15	IgG4	0	FALSE	0	0.99	FALSE	1
737	587.262	15	IgG4		1	EEQFNSTYR	EEQFN[15.737]STYR	2	Y	2	1	15	IgG4	0	FALSE	0	0.99	FALSE	1
762	587.262	15	IgG4		1	EEQFNSTYR	EEQFN[15.762]STYR	2	Y	2	1	15	IgG4	0	FALSE	0	0.99	FALSE	1
787	587.262	15	IgG4		1	EEQFNSTYR	EEQFN[15.787]STYR	2	Y	2	1	15	IgG4	0	FALSE	0	0.99	FALSE	1
812	587.262	15	IgG4		1	EEQFNSTYR	EEQFN[15.812]STYR	2	Y	2	1	15	IgG4	0	FALSE	0	0.99	FALSE	1
837	587.262	15	IgG4		1	EEQFNSTYR	EEQFN[15.837]STYR	2	Y	2	1	15	IgG4	0	FALSE	0	0.99	FALSE	1
862	587.262	15	IgG4		1	EEQFNSTYR	EEQFN[15.862]STYR	2	Y	2	1	15	IgG4	0	FALSE	0	0.99	FALSE	1
887	587.262	15	IgG4		1	EEQFNSTYR	EEQFN[15.887]STYR	2	Y	2	1	15	IgG4	0	FALSE	0	0.99	FALSE	1
912	587.262	15	IgG4		1	EEQFNSTYR	EEQFN[15.912]STYR	2	Y	2	1	15	IgG4	0	FALSE	0	0.99	FALSE	1
937	587.262	15	IgG4		1	EEQFNSTYR	EEQFN[15.937]STYR	2	Y	2	1	15	IgG4	0	FALSE	0	0.99	FALSE	1
962	587.262	15	IgG4		1	EEQFNSTYR	EEQFN[15.962]STYR	2	Y	2	1	15	IgG4	0	FALSE	0	0.99	FALSE	1
987	587.262	15	IgG4		1	EEQFNSTYR	EEQFN[15.987]STYR	2	Y	2	1	15	IgG4	0	FALSE	0	0.99	FALSE	1
1012	587.262	15	IgG4		1	EEQFNSTYR	EEQFN[15.1012]STYR	2	Y	2	1	15	IgG4	0	FALSE	0	0.99	FALSE	1
1037	587.262	15	IgG4		1	EEQFNSTYR	EEQFN[15.1037]STYR	2	Y	2	1	15	IgG4	0	FALSE	0	0.99	FALSE	1
1062	587.262	15	IgG4		1	EEQFNSTYR	EEQFN[15.1062]STYR	2	Y	2	1	15	IgG4	0	FALSE	0	0.99	FALSE	1
1087	587.262	15	IgG4		1	EEQFNSTYR	EEQFN[15.1087]STYR	2	Y	2	1	15	IgG4	0	FALSE	0	0.99	FALSE	1
1112	587.262	15	IgG4		1	EEQFNSTYR	EEQFN[15.1112]STYR	2	Y	2	1	15	IgG4	0	FALSE	0	0.99	FALSE	1
1137	587.262	15	IgG4		1	EEQFNSTYR	EEQFN[15.1137]STYR	2	Y	2	1	15	IgG4	0	FALSE	0	0.99	FALSE	1
1162	587.262	15	IgG4		1	EEQFNSTYR	EEQFN[15.1162]STYR	2	Y	2	1	15	IgG4	0	FALSE	0	0.99	FALSE	1
1187	587.262	15	IgG4		1	EEQFNSTYR	EEQFN[15.1187]STYR	2	Y	2	1	15	IgG4	0	FALSE	0	0.99	FALSE	1
1212	587.262	15	IgG4		1	EEQFNSTYR	EEQFN[15.1212]STYR	2	Y	2	1	15	IgG4	0	FALSE	0	0.99	FALSE	1
1237	587.262	15	IgG4		1	EEQFNSTYR	EEQFN[15.1237]STYR	2	Y	2	1	15	IgG4	0	FALSE	0	0.99	FALSE	1
412.5	1173.52	16	IgG4		1	EEQFNSTYR	EEQFN[16.412]STYR	2	Y	1	1	16	IgG4	0	FALSE	0	0.99	FALSE	1
437	1173.52	16	IgG4		1	EEQFNSTYR	EEQFN[16.437]STYR	2	Y	1	1	16	IgG4	0	FALSE	0	0.99	FALSE	1
462	1173.52	16	IgG4		1	EEQFNSTYR	EEQFN[16.462]STYR	2	Y	1	1	16	IgG4	0	FALSE	0	0.99	FALSE	1
487	1173.52	16	IgG4		1	EEQFNSTYR	EEQFN[16.487]STYR	2	Y	1	1	16	IgG4	0	FALSE	0	0.99	FALSE	1
512	1173.52	16	IgG4		1	EEQFNSTYR	EEQFN[16.512]STYR	2	Y	1	1	16	IgG4	0	FALSE	0	0.99	FALSE	1
537	1173.52	16	IgG4		1	EEQFNSTYR	EEQFN[16.537]STYR	2	Y	1	1	16	IgG4	0	FALSE	0	0.99	FALSE	1
562	1173.52	16	IgG4		1	EEQFNSTYR	EEQFN[16.562]STYR	2	Y	1	1	16	IgG4	0	FALSE	0	0.99	FALSE	1
587	1173.52	16	IgG4		1	EEQFNSTYR	EEQFN[16.587]STYR	2	Y	1	1	16	IgG4	0	FALSE	0	0.99	FALSE	1
612	1173.52	16	IgG4		1	EEQFNSTYR	EEQFN[16.612]STYR	2	Y	1	1	16	IgG4	0	FALSE	0	0.99	FALSE	1
637	1173.52	16	IgG4		1	EEQFNSTYR	EEQFN[16.637]STYR	2	Y	1	1	16	IgG4	0	FALSE	0	0.99	FALSE	1
662	1173.52	16	IgG4		1	EEQFNSTYR	EEQFN[16.662]STYR	2	Y	1	1	16	IgG4	0	FALSE	0	0.99	FALSE	1
687	1173.52	16	IgG4		1	EEQFNSTYR	EEQFN[16.687]STYR	2	Y	1	1	16	IgG4	0	FALSE	0	0.99	FALSE	1
712	1173.52	16	IgG4		1	EEQFNSTYR	EEQFN[16.712]STYR	2	Y	1	1	16	IgG4	0	FALSE	0	0.99	FALSE	1
737	1173.52	16	IgG4		1	EEQFNSTYR	EEQFN[16.737]STYR	2	Y	1	1	16	IgG4	0	FALSE	0	0.99	FALSE	1
762	1173.52	16	IgG4		1	EEQFNSTYR	EEQFN[16.762]STYR	2	Y	1	1	16	IgG4	0	FALSE	0	0.99	FALSE	1
787	1173.52	16	IgG4		1	EEQFNSTYR	EEQFN[16.787]STYR	2	Y	1	1	16	IgG4	0	FALSE	0	0.99	FALSE	1
812	1173.52	16	IgG4		1	EEQFNSTYR	EEQFN[16.812]STYR	2	Y	1	1	16	IgG4	0	FALSE	0	0.99	FALSE	1
837	1173.52	16	IgG4		1	EEQFNSTYR	EEQFN[16.837]STYR	2	Y	1	1	16	IgG4	0	FALSE	0	0.99	FALSE	1
862	1173.52	16	IgG4		1	EEQFNSTYR	EEQFN[16.862]STYR	2	Y	1	1	16	IgG4	0	FALSE	0	0.99	FALSE	1
887	1173.52	16	IgG4		1	EEQFNSTYR	EEQFN[16.887]STYR	2	Y	1	1	16	IgG4	0	FALSE	0	0.99	FALSE	1
912	1173.52	16	IgG4		1	EEQFNSTYR	EEQFN[16.912]STYR	2	Y	1	1	16	IgG4	0	FALSE	0	0.99	FALSE	1
937	1173.52	16	IgG4		1	EEQFNSTYR	EEQFN[16.937]STYR	2	Y	1	1	16	IgG4	0	FALSE	0	0.99	FALSE	1
962	1173.52	16	IgG4		1	EEQFNSTYR	EEQFN[16.962]STYR	2	Y	1	1	16	IgG4	0	FALSE	0	0.99	FALSE	1
987	1173.52	16	IgG4		1	EEQFNSTYR	EEQFN[16.987]STYR	2	Y	1	1	16	IgG4	0	FALSE	0	0.99	FALSE	1
1012	1173.52	16	IgG4		1	EEQFNSTYR	EEQFN[16.1012]STYR	2	Y	1	1	16	IgG4	0	FALSE	0	0.99	FALSE	1
1037	1173.52	16	IgG4		1	EEQFNSTYR	EEQFN[16.1037]STYR	2	Y	1	1	16	IgG4	0	FALSE	0	0.99	FALSE	1
1062	1173.52	16	IgG4		1	EEQFNSTYR	EEQFN[16.1062]STYR	2	Y	1	1	16	IgG4	0	FALSE	0	0.99	FALSE	1
1087	1173.52	16	IgG4		1	EEQFNSTYR	EEQFN[16.1087]STYR	2	Y	1	1	16	IgG4	0	FALSE	0	0.99	FALSE	1
1112	1173.52	16	IgG4		1	EEQFNSTYR	EEQFN[16.1112]STYR	2	Y	1	1	16	IgG4	0	FALSE	0	0.99	FALSE	1
1137	1173.52	16	IgG4		1	EEQFNSTYR	EEQFN[16.1137]STYR	2	Y	1	1	16	IgG4	0	FALSE	0	0.99	FALSE	1
1162	1173.52	16	IgG4		1	EEQFNSTYR	EEQFN[16.1162]STYR	2	Y	1	1	16	IgG4	0	FALSE	0	0.99	FALSE	1
1187	1173.52	16	IgG4		1	EEQFNSTYR	EEQFN[16.1187]STYR	2	Y	1	1	16	IgG4	0	FALSE	0	0.99	FALSE	1
1212	1173.52	16	IgG4		1	EEQFNSTYR	EEQFN[16.1212]STYR	2	Y	1	1	16	IgG4	0	FALSE	0	0.99	FALSE	1
1237	1173.52	16	IgG4		1	EEQFNSTYR	EEQFN[16.1237]STYR	2	Y	1	1	16	IgG4	0	FALSE	0	0.99	FALSE	1
412.5	587.262	16	IgG4		1	EEQFNSTYR	EEQFN[16.412]STYR	2	Y	2	1	16	IgG4	0	FALSE	0	0.99	FALSE	1
437	587.262	16	IgG4		1	EEQFNSTYR	EEQFN[16.437]STYR	2	Y	2	1	16	IgG4	0	FALSE	0	0.99	FALSE	1
462	587.262	16	IgG4		1	EEQFNSTYR	EEQFN[16.462]STYR	2	Y	2	1	16	IgG4	0	FALSE	0	0.99	FALSE	1
487	587.262	16	IgG4		1	EEQFNSTYR	EEQFN[16.487]STYR	2	Y	2	1	16	IgG4	0	FALSE	0	0.99	FALSE	1
512	587.262	16	IgG4		1	EEQFNSTYR	EEQFN[16.512]STYR	2	Y	2	1	16	IgG4	0	FALSE	0	0.99	FALSE	1
537	587.262	16	IgG4		1	EEQFNSTYR	EEQFN[16.537]STYR	2	Y	2	1	16	IgG4	0	FALSE	0	0.99	FALSE	1
562	587.262	16	IgG4		1	EEQFNSTYR	EEQFN[16.562]STYR	2	Y	2	1	16	IgG4	0	FALSE	0	0.99	FALSE	1
587	587.262	16	IgG4		1	EEQFNSTYR	EEQFN[16.587]STYR	2	Y	2	1	16	IgG4	0	FALSE	0	0.99	FALSE	1
612	587.262	16	IgG4		1	EEQFNSTYR	EEQFN[16.612]STYR	2	Y	2	1	16	IgG4	0	FALSE	0	0.99	FALSE	1
637	587.262	16	IgG4		1	EEQFNSTYR	EEQFN[16.637]STYR	2	Y	2	1	16	IgG4	0	FALSE	0	0.99	FALSE	1
662	587.262	16	IgG4		1	EEQFNSTYR	EEQFN[16.662]STYR	2	Y	2	1	16	IgG4	0	FALSE	0	0.99	FALSE	1
687	587.262	16	IgG4		1	EEQFNSTYR	EEQFN[16.687]STYR	2	Y	2	1	16	IgG4	0	FALSE	0	0.99	FALSE	1
712	587.262	16	IgG4		1	EEQFNSTYR	EEQFN[16.712]STYR	2	Y	2	1	16	IgG4	0	FALSE	0	0.99	FALSE	1
737	587.262	16	IgG4		1	EEQFNSTYR	EEQFN[16.737]STYR	2	Y	2	1	16	IgG4	0	FALSE	0	0.99	FALSE	1
762	587.262	16	IgG4		1	EEQFNSTYR	EEQFN[16.762]STYR	2	Y	2	1	16	IgG4	0	FALSE	0	0.99	FALSE	1
787	587.262	16	IgG4		1	EEQFNSTYR	EEQFN[16.787]STYR	2	Y	2	1	16	IgG4	0	FALSE	0	0.99	FALSE	1
812	587.262	16	IgG4		1	EEQFNSTYR	EEQFN[16.812]STYR	2	Y	2	1	16	IgG4	0	FALSE	0	0.99	FALSE	1
837	587.262	16	IgG4		1	EEQFNSTYR	EEQFN[16.837]STYR	2	Y	2	1	16	IgG4	0	FALSE	0	0.99	FALSE	1
862	587.262	16	IgG4		1	EEQFNSTYR	EEQFN[16.862]STYR	2	Y	2	1	16	IgG4	0	FALSE	0	0.99	FALSE	1
887	587.262	16	IgG4		1	EEQFNSTYR	EEQFN[16.887]STYR	2	Y	2	1	16	IgG4	0	FALSE	0	0.99	FALSE	1
912	587.262	16	IgG4		1	EEQFNSTYR	EEQFN[16.912]STYR	2	Y	2	1	16	IgG4	0	FALSE	0	0.99	FALSE	1
937	587.262	16	IgG4		1	EEQFNSTYR	EEQFN[16.937]STYR	2	Y	2	1	16	IgG4	0	FALSE	0	0.99	FALSE	1
962	587.262	16	IgG4		1	EEQFNSTYR	EEQFN[16.962]STYR	2	Y	2	1	16	IgG4	0	FALSE	0	0.99	FALSE	1
987	587.262	16	IgG4		1	EEQFNSTYR	EEQFN[16.987]STYR	2	Y	2	1	16	IgG4	0	FALSE	0	0.99	FALSE	1
1012	587.262	16	IgG4		1	EEQFNSTYR	EEQFN[16.1012]STYR	2	Y	2	1	16	IgG4	0	FALSE	0	0.99	FALSE	1
1037	587.262	16	IgG4		1	EEQFNSTYR	EEQFN[16.1037]STYR	2	Y	2	1	16	IgG4	0	FALSE	0	0.99	FALSE	1
1062	587.262	16	IgG4		1	EEQFNSTYR	EEQFN[16.1062]STYR	2	Y	2	1	16	IgG4	0	FALSE	0	0.99	FALSE	1
1087	587.262	16	IgG4		1	EEQFNSTYR	EEQFN[16.1087]STYR	2	Y	2	1	16	IgG4	0	FALSE	0	0.99	FALSE	1
1112	587.262	16	IgG4		1	EEQFNSTYR	EEQFN[16.1112]STYR	2	Y	2	1	16	IgG4	0	FALSE	0	0.99	FALSE	1
1137	587.262	16	IgG4		1	EEQFNSTYR	EEQFN[16.1137]STYR	2	Y	2	1	16	IgG4	0	FALSE	0	0.99	FALSE	1
1162	587.262	16	IgG4		1	EEQFNSTYR	EEQFN[16.1162]STYR	2	Y	2	1	16	IgG4	0	FALSE	0	0.99	FALSE	1
1187	587.262	16	IgG4		1	EEQFNSTYR	EEQFN[16.1187]STYR	2	Y	2	1	16	IgG4	0	FALSE	0	0.99	FALSE	1
1212	587.262	16	IgG4		1	EEQFNSTYR	EEQFN[16.1212]STYR	2	Y	2	1	16	IgG4	0	FALSE	0	0.99	FALSE	1
1237	587.262	16	IgG4		1	EEQFNSTYR	EEQFN[16.1237]STYR	2	Y	2	1	16	IgG4	0	FALSE	0	0.99	FALSE	1
412.5	1173.52	17	IgG4		1	EEQFNSTYR	EEQFN[17.412]STYR	2	Y	1	1	17	IgG4	0	FALSE	0	0.99	FALSE	1
437	1173.52	17	IgG4		1	EEQFNSTYR	EEQFN[17.437]STYR	2	Y	1	1	17	IgG4	0	FALSE	0	0.99	FALSE	1
462	1173.52	17	IgG4		1	EEQFNSTYR	EEQFN[17.462]STYR	2	Y	1	1	17	IgG4	0	FALSE	0	0.99	FALSE	1
487	1173.52	17	IgG4		1	EEQFNSTYR	EEQFN[17.487]STYR	2	Y	1	1	17	IgG4	0	FALSE	0	0.99	FALSE	1
512	1173.52	17	IgG4		1	EEQFNSTYR	EEQFN[17.512]STYR	2	Y	1	1	17	IgG4	0	FALSE	0	0.99	FALSE	1
537	1173.52	17	IgG4		1	EEQFNSTYR	EEQFN[17.537]STYR	2	Y	1	1	17	IgG4	0	FALSE	0	0.99	FALSE	1
562	1173.52	17	IgG4		1	EEQFNSTYR	EEQFN[17.562]STYR	2	Y	1	1	17	IgG4	0	FALSE	0	0.99	FALSE	1
587	1173.52	17	IgG4		1	EEQFNSTYR	EEQFN[17.587]STYR	2	Y	1	1	17	IgG4	0	FALSE	0	0.99	FALSE	1
612	1173.52	17	IgG4		1	EEQFNSTYR	EEQFN[17.612]STYR	2	Y	1	1	17	IgG4	0	FALSE	0	0.99	FALSE	1
637	1173.52	17	IgG4		1	EEQFNSTYR	EEQFN[17.637]STYR	2	Y	1	1	17	IgG4	0	FALSE	0	0.99	FALSE	1
662	1173.52	17	IgG4		1	EEQFNSTYR	EEQFN[17.662]STYR	2	Y	1	1	17	IgG4	0	FALSE	0	0.99	FALSE	1
687	1173.52	17	IgG4		1	EEQFNSTYR	EEQFN[17.687]STYR	2	Y	1	1	17	IgG4	0	FALSE	0	0.99	FALSE	1
712	1173.52	17	IgG4		1	EEQFNSTYR	EEQFN[17.712]STYR	2	Y	1	1	17	IgG4	0	FALSE	0	0.99	FALSE	1
737	1173.52	17	IgG4		1	EEQFNSTYR	EEQFN[17.737]STYR	2	Y	1	1	17	IgG4	0	FALSE	0	0.99	FALSE	1
762	1173.52	17	IgG4		1	EEQFNSTYR	EEQFN[17.762]STYR	2	Y	1	1	17	IgG4	0	FALSE	0	0.99	FALSE	1
787	1173.52	17	IgG4		1	EEQFNSTYR	EEQFN[17.787]STYR	2	Y	1	1	17	IgG4	0	FALSE	0	0.99	FALSE	1
812	1173.52	17	IgG4		1	EEQFNSTYR	EEQFN[17.812]STYR	2	Y	1	1	17	IgG4	0	FALSE	0	0.99	FALSE	1
837	1173.52	17	IgG4		1	EEQFNSTYR	EEQFN[17.837]STYR	2	Y	1	1	17	IgG4	0	FALSE	0	0.99	FALSE	1
862	1173.52	17	IgG4		1	EEQFNSTYR	EEQFN[17.862]STYR	2	Y	1	1	17	IgG4	0	FALSE	0	0.99	FALSE	1
887	1173.52	17	IgG4		1	EEQFNSTYR	EEQFN[17.887]STYR	2	Y	1	1	17	IgG4	0	FALSE	0	0.99	FALSE	1
912	1173.52	17	IgG4		1	EEQFNSTYR	EEQFN[17.912]STYR	2	Y	1	1	17	IgG4	0	FALSE	0	0.99	FALSE	1
937	1173.52	17	IgG4		1	EEQFNSTYR	EEQFN[17.937]STYR	2	Y	1	1	17	IgG4	0	FALSE	0	0.99	FALSE	1
962	1173.52	17	IgG4		1	EEQFNSTYR	EEQFN[17.962]STYR	2	Y	1	1	17	IgG4	0	FALSE	0	0.99	FALSE	1
987	1173.52	17	IgG4		1	EEQFNSTYR	EEQFN[17.987]STYR	2	Y	1	1	17	IgG4	0	FALSE	0	0.99	FALSE	1
1012	1173.52	17	IgG4		1	EEQFNSTYR	EEQFN[17.1012]STYR	2	Y	1	1	17	IgG4	0	FALSE	0	0.99	FALSE	1
1037	1173.52	17	IgG4		1	EEQFNSTYR	EEQFN[17.1037]STYR	2	Y	1	1	17	IgG4	0	FALSE	0	0.99	FALSE	1
1062	1173.52	17	IgG4		1	EEQFNSTYR	EEQFN[17.1062]STYR	2	Y	1	1	17	IgG4	0	FALSE	0	0.99	FALSE	1
1087	1173.52	17	IgG4		1	EEQFNSTYR	EEQFN[17.1087]STYR	2	Y	1	1	17	IgG4	0	FALSE	0	0.99	FALSE	1
1112	1173.52	17	IgG4		1	EEQFNSTYR	EEQFN[17.1112]STYR	2	Y	1	1	17	IgG4	0	FALSE	0	0.99	FALSE	1
1137	1173.52	17	IgG4		1	EEQFNSTYR	EEQFN[17.1137]STYR	2	Y	1	1	17	IgG4	0	FALSE	0	0.99	FALSE	1
1162	1173.52	17	IgG4		1	EEQFNSTYR	EEQFN[17.1162]STYR	2	Y	1	1	17	IgG4	0	FALSE	0	0.99	FALSE	1
1187	1173.52	17	IgG4		1	EEQFNSTYR	EEQFN[17.1187]STYR	2	Y	1	1	17	IgG4	0	FALSE	0	0.99	FALSE	1
1212	1173.52	17	IgG4		1	EEQFNSTYR	EEQFN[17.1212]STYR	2	Y	1	1	17	IgG4	0	FALSE	0	0.99	FALSE	1
1237	1173.52	17	IgG4		1	EEQFNSTYR	EEQFN[17.1237]STYR	2	Y	1	1	17	IgG4	0	FALSE	0	0.99	FALSE	1
412.5	587.262	17	IgG4		1	EEQFNSTYR	EEQFN[17.412]STYR	2	Y	2	1	17	IgG4	0	FALSE	0	0.99	FALSE	1
437	587.262	17	IgG4		1	EEQFNSTYR	EEQFN[17.437]STYR	2	Y	2	1	17	IgG4	0	FALSE	0	0.99	FALSE	1
462	587.262	17	IgG4		1	EEQFNSTYR	EEQFN[17.462]STYR	2	Y	2	1	17	IgG4	0	FALSE	0	0.99	FALSE	1
487	587.262	17	IgG4		1	EEQFNSTYR	EEQFN[17.487]STYR	2	Y	2	1	17	IgG4	0	FALSE	0	0.99	FALSE	1
512	587.262	17	IgG4		1	EEQFNSTYR	EEQFN[17.512]STYR	2	Y	2	1	17	IgG4	0	FALSE	0	0.99	FALSE	1
537	587.262	17	IgG4		1	EEQFNSTYR	EEQFN[17.537]STYR	2	Y	2	1	17	IgG4	0	FALSE	0	0.99	FALSE	1
562	587.262	17	IgG4		1	EEQFNSTYR	EEQFN[17.562]STYR	2	Y	2	1	17	IgG4	0	FALSE	0	0.99	FALSE	1
587	587.262	17	IgG4		1	EEQFNSTYR	EEQFN[17.587]STYR	2	Y	2	1	17	IgG4	0	FALSE	0	0.99	FALSE	1
612	587.262	17	IgG4		1	EEQFNSTYR	EEQFN[17.612]STYR	2	Y	2	1	17	IgG4	0	FALSE	0	0.99	FALSE	1
637	587.262	17	IgG4		1	EEQFNSTYR	EEQFN[17.637]STYR	2	Y	2	1	17	IgG4	0	FALSE	0	0.99	FALSE	1
662	587.262	17	IgG4		1	EEQFNSTYR	EEQFN[17.662]STYR	2	Y	2	1	17	IgG4	0	FALSE	0	0.99	FALSE	1
687	587.262	17	IgG4		1	EEQFNSTYR	EEQFN[17.687]STYR	2	Y	2	1	17	IgG4	0	FALSE	0	0.99	FALSE	1
712	587.262	17	IgG4		1	EEQFNSTYR	EEQFN[17.712]STYR	2	Y	2	1	17	IgG4	0	FALSE	0	0.99	FALSE	1
737	587.262	17	IgG4		1	EEQFNSTYR	EEQFN[17.737]STYR	2	Y	2	1	17	IgG4	0	FALSE	0	0.99	FALSE	1
762	587.262	17	IgG4		1	EEQFNSTYR	EEQFN[17.762]STYR	2	Y	2	1	17	IgG4	0	FALSE	0	0.99	FALSE	1
787	587.262	17	IgG4		1	EEQFNSTYR	EEQFN[17.787]STYR	2	Y	2	1	17	IgG4	0	FALSE	0	0.99	FALSE	1
812	587.262	17	IgG4		1	EEQFNSTYR	EEQFN[17.812]STYR	2	Y	2	1	17	IgG4	0	FALSE	0	0.99	FALSE	1
837	587.262	17	IgG4		1	EEQFNSTYR	EEQFN[17.837]STYR	2	Y	2	1	17	IgG4	0	FALSE	0	0.99	FALSE	1
862	587.262	17	IgG4		1	EEQFNSTYR	EEQFN[17.862]STYR	2	Y	2	1	17	IgG4	0	FALSE	0	0.99	FALSE	1
887	587.262	17	IgG4		1	EEQFNSTYR	EEQFN[17.887]STYR	2	Y	2	1	17	IgG4	0	FALSE	0	0.99	FALSE	1
912	587.262	17	IgG4		1	EEQFNSTYR	EEQFN[17.912]STYR	2	Y	2	1	17	IgG4	0	FALSE	0	0.99	FALSE	1
937	587.262	17	IgG4		1	EEQFNSTYR	EEQFN[17.937]STYR	2	Y	2	1	17	IgG4	0	FALSE	0	0.99	FALSE	1
962	587.262	17	IgG4		1	EEQFNSTYR	EEQFN[17.962]STYR	2	Y	2	1	17	IgG4	0	FALSE	0	0.99	FALSE	1
987	587.262	17	IgG4		1	EEQFNSTYR	EEQFN[17.987]STYR	2	Y	2	1	17	IgG4	0	FALSE	0	0.99	FALSE	1
1012	587.262	17	IgG4		1	EEQFNSTYR	EEQFN[17.1012]STYR	2	Y	2	1	17	IgG4	0	FALSE	0	0.99	FALSE	1
1037	587.262	17	IgG4		1	EEQFNSTYR	EEQFN[17.1037]STYR	2	Y	2	1	17	IgG4	0	FALSE	0	0.99	FALSE	1
1062	587.262	17	IgG4		1	EEQFNSTYR	EEQFN[17.1062]STYR	2	Y	2	1	17	IgG4	0	FALSE	0	0.99	FALSE	1
1087	587.262	17	IgG4		1	EEQFNSTYR	EEQFN[17.1087]STYR	2	Y	2	1	17	IgG4	0	FALSE	0	0.99	FALSE	1
1112	587.262	17	IgG4		1	EEQFNSTYR	EEQFN[17.1112]STYR	2	Y	2	1	17	IgG4	0	FALSE	0	0.99	FALSE	1
1137	587.262	17	IgG4		1	EEQFNSTYR	EEQFN[17.1137]STYR	2	Y	2	1	17	IgG4	0	FALSE	0	0.99	FALSE	1
1162	587.262	17	IgG4		1	EEQFNSTYR	EEQFN[17.1162]STYR	2	Y	2	1	17	IgG4	0	FALSE	0	0.99	FALSE	1
1187	587.262	17	IgG4		1	EEQFNSTYR	EEQFN[17.1187]STYR	2	Y	2	1	17	IgG4	0	FALSE	0	0.99	FALSE	1
1212	587.262	17	IgG4		1	EEQFNSTYR	EEQFN[17.1212]STYR	2	Y	2	1	17	IgG4	0	FALSE	0	0.99	FALSE	1
1237	587.262	17	IgG4		1	EEQFNSTYR	EEQFN[17.1237]STYR	2	Y	2	1	17	IgG4	0	FALSE	0	0.99	FALSE	1
412.5	1173.52	18	IgG4		1	EEQFNSTYR	EEQFN[18.412]STYR	2	Y	1	1	18	IgG4	0	FALSE	0	0.99	FALSE	1
437	1173.52	18	IgG4		1	EEQFNSTYR	EEQFN[18.437]STYR	2	Y	1	1	18	IgG4	0	FALSE	0	0.99	FALSE	1
462	1173.52	18	IgG4		1	EEQFNSTYR	EEQFN[18.462]STYR	2	Y	1	1	18	IgG4	0	FALSE	0	0.99	FALSE	1
487	1173.52	18	IgG4		1	EEQFNSTYR	EEQFN[18.487]STYR	2	Y	1	1	18	IgG4	0	FALSE	0	0.99	FALSE	1
512	1173.52	18	IgG4		1	EEQFNSTYR	EEQFN[18.512]STYR	2	Y	1	1	18	IgG4	0	FALSE	0	0.99	FALSE	1
537	1173.52	18	IgG4		1	EEQFNSTYR	EEQFN[18.537]STYR	2	Y	1	1	18	IgG4	0	FALSE	0	0.99	FALSE	1
562	1173.52	18	IgG4		1	EEQFNSTYR	EEQFN[18.562]STYR	2	Y	1	1	18	IgG4	0	FALSE	0	0.99	FALSE	1
587	1173.52	18	IgG4		1	EEQFNSTYR	EEQFN[18.587]STYR	2	Y	1	1	18	IgG4	0	FALSE	0	0.99	FALSE	1
612	1173.52	18	IgG4		1	EEQFNSTYR	EEQFN[18.612]STYR	2	Y	1	1	18	IgG4	0	FALSE	0	0.99	FALSE	1
637	1173.52	18	IgG4		1	EEQFNSTYR	EEQFN[18.637]STYR	2	Y	1	1	18	IgG4	0	FALSE	0	0.99	FALSE	1
662	1173.52	18	IgG4		1	EEQFNSTYR	EEQFN[18.662]STYR	2	Y	1	1	18	IgG4	0	FALSE	0	0.99	FALSE	1
687	1173.52	18	IgG4		1	EEQFNSTYR	EEQFN[18.687]STYR	2	Y	1	1	18	IgG4	0	FALSE	0	0.99	FALSE	1
712	1173.52	18	IgG4		1	EEQFNSTYR	EEQFN[18.712]STYR	2	Y	1	1	18	IgG4	0	FALSE	0	0.99	FALSE	1
737	1173.52	18	IgG4		1	EEQFNSTYR	EEQFN[18.737]STYR	2	Y	1	1	18	IgG4	0	FALSE	0	0.99	FALSE	1
762	1173.52	18	IgG4		1	EEQFNSTYR	EEQFN[18.762]STYR	2	Y	1	1	18	IgG4	0	FALSE	0	0.99	FALSE	1
787	1173.52	18	IgG4		1	EEQFNSTYR	EEQFN[18.787]STYR	2	Y	1	1	18	IgG4	0	FALSE	0	0.99	FALSE	1
812	1173.52	18	IgG4		1	EEQFNSTYR	EEQFN[18.812]STYR	2	Y	1	1	18	IgG4	0	FALSE	0	0.99	FALSE	1
837	1173.52	18	IgG4		1	EEQFNSTYR	EEQFN[18.837]STYR	2	Y	1	1	18	IgG4	0	FALSE	0	0.99	FALSE	1
862	1173.52	18	IgG4		1	EEQFNSTYR	EEQFN[18.862]STYR	2	Y	1	1	18	IgG4	0	FALSE	0	0.99	FALSE	1
887	1173.52	18	IgG4		1	EEQFNSTYR	EEQFN[18.887]STYR	2	Y	1	1	18	IgG4	0	FALSE	0	0.99	FALSE	1
912	1173.52	18	IgG4		1	EEQFNSTYR	EEQFN[18.912]STYR	2	Y	1	1	18	IgG4	0	FALSE	0	0.99	FALSE	1
937	1173.52	18	IgG4		1	EEQFNSTYR	EEQFN[18.937]STYR	2	Y	1	1	18	IgG4	0	FALSE	0	0.99	FALSE	1
962	1173.52	18	IgG4		1	EEQFNSTYR	EEQFN[18.962]STYR	2	Y	1	1	18	IgG4	0	FALSE	0	0.99	FALSE	1
987	1173.52	18	IgG4		1	EEQFNSTYR	EEQFN[18.987]STYR	2	Y	1	1	18	IgG4	0	FALSE	0	0.99	FALSE	1
1012	1173.52	18	IgG4		1	EEQFNSTYR	EEQFN[18.1012]STYR	2	Y	1	1	18	IgG4	0	FALSE	0	0.99	FALSE	1
1037	1173.52	18	IgG4		1	EEQFNSTYR	EEQFN[18.1037]STYR	2	Y	1	1	18	IgG4	0	FALSE	0	0.99	FALSE	1
1062	1173.52	18	IgG4		1	EEQFNSTYR	EEQFN[18.1062]STYR	2	Y	1	1	18	IgG4	0	FALSE	0	0.99	FALSE	1
1087	1173.52	18	IgG4		1	EEQFNSTYR	EEQFN[18.1087]STYR	2	Y	1	1	18	IgG4	0	FALSE	0	0.99	FALSE	1
1112	1173.52	18	IgG4		1	EEQFNSTYR	EEQFN[18.1112]STYR	2	Y	1	1	18	IgG4	0	FALSE	0	0.99	FALSE	1
1137	1173.52	18	IgG4		1	EEQFNSTYR	EEQFN[18.1137]STYR	2	Y	1	1	18	IgG4	0	FALSE	0	0.99	FALSE	1
1162	1173.52	18	IgG4		1	EEQFNSTYR	EEQFN[18.1162]STYR	2	Y	1	1	18	IgG4	0	FALSE	0	0.99	FALSE	1
1187	1173.52	18	IgG4		1	EEQFNSTYR	EEQFN[18.1187]STYR	2	Y	1	1	18	IgG4	0	FALSE	0	0.99	FALSE	1
1212	1173.52	18	IgG4		1	EEQFNSTYR	EEQFN[18.1212]STYR	2	Y	1	1	18	IgG4	0	FALSE	0	0.99	FALSE	1
1237	1173.52	18	IgG4		1	EEQFNSTYR	EEQFN[18.1237]STYR	2	Y	1	1	18	IgG4	0	FALSE	0	0.99	FALSE	1
412.5	587.262	18	IgG4		1	EEQFNSTYR	EEQFN[18.412]STYR	2	Y	2	1	18	IgG4	0	FALSE	0	0.99	FALSE	1
437	587.262	18	IgG4		1	EEQFNSTYR	EEQFN[18.437]STYR	2	Y	2	1	18	IgG4	0	FALSE	0	0.99	FALSE	1
462	587.262	18	IgG4		1	EEQFNSTYR	EEQFN[18.462]STYR	2	Y	2	1	18	IgG4	0	FALSE	0	0.99	FALSE	1
487	587.262	18	IgG4		1	EEQFNSTYR	EEQFN[18.487]STYR	2	Y	2	1	18	IgG4	0	FALSE	0	0.99	FALSE	1
512	587.262	18	IgG4		1	EEQFNSTYR	EEQFN[18.512]STYR	2	Y	2	1	18	IgG4	0	FALSE	0	0.99	FALSE	1
537	587.262	18	IgG4		1	EEQFNSTYR	EEQFN[18.537]STYR	2	Y	2	1	18	IgG4	0	FALSE	0	0.99	FALSE	1
562	587.262	18	IgG4		1	EEQFNSTYR	EEQFN[18.562]STYR	2	Y	2	1	18	IgG4	0	FALSE	0	0.99	FALSE	1
587	587.262	18	IgG4		1	EEQFNSTYR	EEQFN[18.587]STYR	2	Y	2	1	18	IgG4	0	FALSE	0	0.99	FALSE	1
612	587.262	18	IgG4		1	EEQFNSTYR	EEQFN[18.612]STYR	2	Y	2	1	18	IgG4	0	FALSE	0	0.99	FALSE	1
637	587.262	18	IgG4		1	EEQFNSTYR	EEQFN[18.637]STYR	2	Y	2	1	18	IgG4	0	FALSE	0	0.99	FALSE	1
662	587.262	18	IgG4		1	EEQFNSTYR	EEQFN[18.662]STYR	2	Y	2	1	18	IgG4	0	FALSE	0	0.99	FALSE	1
687	587.262	18	IgG4		1	EEQFNSTYR	EEQFN[18.687]STYR	2	Y	2	1	18	IgG4	0	FALSE	0	0.99	FALSE	1
712	587.262	18	IgG4		1	EEQFNSTYR	EEQFN[18.712]STYR	2	Y	2	1	18	IgG4	0	FALSE	0	0.99	FALSE	1
737	587.262	18	IgG4		1	EEQFNSTYR	EEQFN[18.737]STYR	2	Y	2	1	18	IgG4	0	FALSE	0	0.99	FALSE	1
762	587.262	18	IgG4		1	EEQFNSTYR	EEQFN[18.762]STYR	2	Y	2	1	18	IgG4	0	FALSE	0	0.99	FALSE	1
787	587.262	18	IgG4		1	EEQFNSTYR	EEQFN[18.787]STYR	2	Y	2	1	18	IgG4	0	FALSE	0	0.99	FALSE	1
812	587.262	18	IgG4		1	EEQFNSTYR	EEQFN[18.812]STYR	2	Y	2	1	18	IgG4	0	FALSE	0	0.99	FALSE	1
837	587.262	18	IgG4		1	EEQFNSTYR	EEQFN[18.837]STYR	2	Y	2	1	18	IgG4	0	FALSE	0	0.99	FALSE	1
862	587.262	18	IgG4		1	EEQFNSTYR	EEQFN[18.862]STYR	2	Y	2	1	18	IgG4	0	FALSE	0	0.99	FALSE	1
887	587.262	18	IgG4		1	EEQFNSTYR	EEQFN[18.887]STYR	2	Y	2	1	18	IgG4	0	FALSE	0	0.99	FALSE	1
912	587.262	18	IgG4		1	EEQFNSTYR	EEQFN[18.912]STYR	2	Y	2	1	18	IgG4	0	FALSE	0	0.99	FALSE	1
937	587.262	18	IgG4		1	EEQFNSTYR	EEQFN[18.937]STYR	2	Y	2	1	18	IgG4	0	FALSE	0	0.99	FALSE	1
962	587.262	18	IgG4		1	EEQFNSTYR	EEQFN[18.962]STYR	2	Y	2	1	18	IgG4	0	FALSE	0	0.99	FALSE	1
987	587.262	18	IgG4		1	EEQFNSTYR	EEQFN[18.987]STYR	2	Y	2	1	18	IgG4	0	FALSE	0	0.99	FALSE	1
1012	587.262	18	IgG4		1	EEQFNSTYR	EEQFN[18.1012]STYR	2	Y	2	1	18	IgG4	0	FALSE	0	0.99	FALSE	1
1037	587.262	18	IgG4		1	EEQFNSTYR	EEQFN[18.1037]STYR	2	Y	2	1	18	IgG4	0	FALSE	0	0.99	FALSE	1
1062	587.262	18	IgG4		1	EEQFNSTYR	EEQFN[18.1062]STYR	2	Y	2	1	18	IgG4	0	FALSE	0	0.99	FALSE	1
1087	587.262	18	IgG4		1	EEQFNSTYR	EEQFN[18.1087]STYR	2	Y	2	1	18	IgG4	0	FALSE	0	0.99	FALSE	1
1112	587.262	18	IgG4		1	EEQFNSTYR	EEQFN[18.1112]STYR	2	Y	2	1	18	IgG4	0	FALSE	0	0.99	FALSE	1
1137	587.262	18	IgG4		1	EEQFNSTYR	EEQFN[18.1137]STYR	2	Y	2	1	18	IgG4	0	FALSE	0	0.99	FALSE	1
1162	587.262	18	IgG4		1	EEQFNSTYR	EEQFN[18.1162]STYR	2	Y	2	1	18	IgG4	0	FALSE	0	0.99	FALSE	1
1187	587.262	18	IgG4		1	EEQFNSTYR	EEQFN[18.1187]STYR	2	Y	2	1	18	IgG4	0	FALSE	0	0.99	FALSE	1
1212	587.262	18	IgG4		1	EEQFNSTYR	EEQFN[18.1212]STYR	2	Y	2	1	18	IgG4	0	FALSE	0	0.99	FALSE	1
1237	587.262	18	IgG4		1	EEQFNSTYR	EEQFN[18.1237]STYR	2	Y	2	1	18	IgG4	0	FALSE	0	0.99	FALSE	1
412.5	1173.52	19	IgG4		1	EEQFNSTYR	EEQFN[19.412]STYR	2	Y	1	1	19	IgG4	0	FALSE	0	0.99	FALSE	1
437	1173.52	19	IgG4		1	EEQFNSTYR	EEQFN[19.437]STYR	2	Y	1	1	19	IgG4	0	FALSE	0	0.99	FALSE	1
462	1173.52	19	IgG4		1	EEQFNSTYR	EEQFN[19.462]STYR	2	Y	1	1	19	IgG4	0	FALSE	0	0.99	FALSE	1
487	1173.52	19	IgG4		1	EEQFNSTYR	EEQFN[19.487]STYR	2	Y	1	1	19	IgG4	0	FALSE	0	0.99	FALSE	1
512	1173.52	19	IgG4		1	EEQFNSTYR	EEQFN[19.512]STYR	2	Y	1	1	19	IgG4	0	FALSE	0	0.99	FALSE	1
537	1173.52	19	IgG4		1	EEQFNSTYR	EEQFN[19.537]STYR	2	Y	1	1	19	IgG4	0	FALSE	0	0.99	FALSE	1
562	1173.52	19	IgG4		1	EEQFNSTYR	EEQFN[19.562]STYR	2	Y	1	1	19	IgG4	0	FALSE	0	0.99	FALSE	1
587	1173.52	19	IgG4		1	EEQFNSTYR	EEQFN[19.587]STYR	2	Y	1	1	19	IgG4	0	FALSE	0	0.99	FALSE	1
612	1173.52	19	IgG4		1	EEQFNSTYR	EEQFN[19.612]STYR	2	Y	1	1	19	IgG4	0	FALSE	0	0.99	FALSE	1
637	1173.52	19	IgG4		1	EEQFNSTYR	EEQFN[19.637]STYR	2	Y	1	1	19	IgG4	0	FALSE	0	0.99	FALSE	1
662	1173.52	19	IgG4		1	EEQFNSTYR	EEQFN[19.662]STYR	2	Y	1	1	19	IgG4	0	FALSE	0	0.99	FALSE	1
687	1173.52	19	IgG4		1	EEQFNSTYR	EEQFN[19.687]STYR	2	Y	1	1	19	IgG4	0	FALSE	0	0.99	FALSE	1
712	1173.52	19	IgG4		1	EEQFNSTYR	EEQFN[19.712]STYR	2	Y	1	1	19	IgG4	0	FALSE	0	0.99	FALSE	1
737	1173.52	19	IgG4		1	EEQFNSTYR	EEQFN[19.737]STYR	2	Y	1	1	19	IgG4	0	FALSE	0	0.99	FALSE	1
762	1173.52	19	IgG4		1	EEQFNSTYR	EEQFN[19.762]STYR	2	Y	1	1	19	IgG4	0	FALSE	0	0.99	FALSE	1
787	1173.52	19	IgG4		1	EEQFNSTYR	EEQFN[19.787]STYR	2	Y	1	1	19	IgG4	0	FALSE	0	0.99	FALSE	1
812	1173.52	19	IgG4		1	EEQFNSTYR	EEQFN[19.812]STYR	2	Y	1	1	19	IgG4	0	FALSE	0	0.99	FALSE	1
837	1173.52	19	IgG4		1	EEQFNSTYR	EEQFN[19.837]STYR	2	Y	1	1	19	IgG4	0	FALSE	0	0.99	FALSE	1
862	1173.52	19	IgG4		1	EEQFNSTYR	EEQFN[19.862]STYR	2	Y	1	1	19	IgG4	0	FALSE	0	0.99	FALSE	1
887	1173.52	19	IgG4		1	EEQFNSTYR	EEQFN[19.887]STYR	2	Y	1	1	19	IgG4	0	FALSE	0	0.99	FALSE	1
912	1173.52	19	IgG4		1	EEQFNSTYR	EEQFN[19.912]STYR	2	Y	1	1	19	IgG4	0	FALSE	0	0.99	FALSE	1
937	1173.52	19	IgG4		1	EEQFNSTYR	EEQFN[19.937]STYR	2	Y	1	1	19	IgG4	0	FALSE	0	0.99	FALSE	1
962	1173.52	19	IgG4		1	EEQFNSTYR	EEQFN[19.962]STYR	2	Y	1	1	19	IgG4	0	FALSE	0	0.99	FALSE	1
987	1173.52	19	IgG4		1	EEQFNSTYR	EEQFN[19.987]STYR	2	Y	1	1	19	IgG4	0	FALSE	0	0.99	FALSE	1
1012	1173.52	19	IgG4		1	EEQFNSTYR	EEQFN[19.1012]STYR	2	Y	1	1	19	IgG4	0	FALSE	0	0.99	FALSE	1
1037	1173.52	19	IgG4		1	EEQFNSTYR	EEQFN[19.1037]STYR	2	Y	1	1	19	IgG4	0	FALSE	0	0.99	FALSE	1
1062	1173.52	19	IgG4		1	EEQFNSTYR	EEQFN[19.1062]STYR	2	Y	1	1	19	IgG4	0	FALSE	0	0.99	FALSE	1
1087	1173.52	19	IgG4		1	EEQFNSTYR	EEQFN[19.1087]STYR	2	Y	1	1	19	IgG4	0	FALSE	0	0.99	FALSE	1
1112	1173.52	19	IgG4		1	EEQFNSTYR	EEQFN[19.1112]STYR	2	Y	1	1	19	IgG4	0	FALSE	0	0.99	FALSE	1
1137	1173.52	19	IgG4		1	EEQFNSTYR	EEQFN[19.1137]STYR	2	Y	1	1	19	IgG4	0	FALSE	0	0.99	FALSE	1
1162	1173.52	19	IgG4		1	EEQFNSTYR	EEQFN[19.1162]STYR	2	Y	1	1	19	IgG4	0	FALSE	0	0.99	FALSE	1
1187	1173.52	19	IgG4		1	EEQFNSTYR	EEQFN[19.1187]STYR	2	Y	1	1	19	IgG4	0	FALSE	0	0.99	FALSE	1
1212	1173.52	19	IgG4		1	EEQFNSTYR	EEQFN[19.1212]STYR	2	Y	1	1	19	IgG4	0	FALSE	0	0.99	FALSE	1
1237	1173.52	19	IgG4		1	EEQFNSTYR	EEQFN[19.1237]STYR	2	Y	1	1	19	IgG4	0	FALSE	0	0.99	FALSE	1
412.5	587.262	19	IgG4		1	EEQFNSTYR	EEQFN[19.412]STYR	2	Y	2	1	19	IgG4	0	FALSE	0	0.99	FALSE	1
437	587.262	19	IgG4		1	EEQFNSTYR	EEQFN[19.437]STYR	2	Y	2	1	19	IgG4	0	FALSE	0	0.99	FALSE	1
462	587.262	19	IgG4		1	EEQFNSTYR	EEQFN[19.462]STYR	2	Y	2	1	19	IgG4	0	FALSE	0	0.99	FALSE	1
487	587.262	19	IgG4		1	EEQFNSTYR	EEQFN[19.487]STYR	2	Y	2	1	19	IgG4	0	FALSE	0	0.99	FALSE	1
512	587.262	19	IgG4		1	EEQFNSTYR	EEQFN[19.512]STYR	2	Y	2	1	19	IgG4	0	FALSE	0	0.99	FALSE	1
537	587.262	19	IgG4		1	EEQFNSTYR	EEQFN[19.537]STYR	2	Y	2	1	19	IgG4	0	FALSE	0	0.99	FALSE	1
562	587.262	19	IgG4		1	EEQFNSTYR	EEQFN[19.562]STYR	2	Y	2	1	19	IgG4	0	FALSE	0	0.99	FALSE	1
587	587.262	19	IgG4		1	EEQFNSTYR	EEQFN[19.587]STYR	2	Y	2	1	19	IgG4	0	FALSE	0	0.99	FALSE	1
612	587.262	19	IgG4		1	EEQFNSTYR	EEQFN[19.612]STYR	2	Y	2	1	19	IgG4	0	FALSE	0	0.99	FALSE	1
637	587.262	19	IgG4		1	EEQFNSTYR	EEQFN[19.637]STYR	2	Y	2	1	19	IgG4	0	FALSE	0	0.99	FALSE	1
662	587.262	19	IgG4		1	EEQFNSTYR	EEQFN[19.662]STYR	2	Y	2	1	19	IgG4	0	FALSE	0	0.99	FALSE	1
687	587.262	19	IgG4		1	EEQFNSTYR	EEQFN[19.687]STYR	2	Y	2	1	19	IgG4	0	FALSE	0	0.99	FALSE	1
712	587.262	19	IgG4		1	EEQFNSTYR	EEQFN[19.712]STYR	2	Y	2	1	19	IgG4	0	FALSE	0	0.99	FALSE	1
737	587.262	19	IgG4		1	EEQFNSTYR	EEQFN[19.737]STYR	2	Y	2	1	19	IgG4	0	FALSE	0	0.99	FALSE	1
762	587.262	19	IgG4		1	EEQFNSTYR	EEQFN[19.762]STYR	2	Y	2	1	19	IgG4	0	FALSE	0	0.99	FALSE	1
787	587.262	19	IgG4		1	EEQFNSTYR	EEQFN[19.787]STYR	2	Y	2	1	19	IgG4	0	FALSE	0	0.99	FALSE	1
812	587.262	19	IgG4		1	EEQFNSTYR	EEQFN[19.812]STYR	2	Y	2	1	19	IgG4	0	FALSE	0	0.99	FALSE	1
837	587.262	19	IgG4		1	EEQFNSTYR	EEQFN[19.837]STYR	2	Y	2	1	19	IgG4	0	FALSE	0	0.99	FALSE	1
862	587.262	19	IgG4		1	EEQFNSTYR	EEQFN[19.862]STYR	2	Y	2	1	19	IgG4	0	FALSE	0	0.99	FALSE	1
887	587.262	19	IgG4		1	EEQFNSTYR	EEQFN[19.887]STYR	2	Y	2	1	19	IgG4	0	FALSE	0	0.99	FALSE	1
912	587.262	19	IgG4		1	EEQFNSTYR	EEQFN[19.912]STYR	2	Y	2	1	19	IgG4	0	FALSE	0	0.99	FALSE	1
937	587.262	19	IgG4		1	EEQFNSTYR	EEQFN[19.937]STYR	2	Y	2	1	19	IgG4	0	FALSE	0	0.99	FALSE	1
962	587.262	19	IgG4		1	EEQFNSTYR	EEQFN[19.962]STYR	2	Y	2	1	19	IgG4	0	FALSE	0	0.99	FALSE	1
987	587.262	19	IgG4		1	EEQFNSTYR	EEQFN[19.987]STYR	2	Y	2	1	19	IgG4	0	FALSE	0	0.99	FALSE	1
1012	587.262	19	IgG4		1	EEQFNSTYR	EEQFN[19.1012]STYR	2	Y	2	1	19	IgG4	0	FALSE	0	0.99	FALSE	1
1037	587.262	19	IgG4		1	EEQFNSTYR	EEQFN[19.1037]STYR	2	Y	2	1	19	IgG4	0	FALSE	0	0.99	FALSE	1
1062	587.262	19	IgG4		1	EEQFNSTYR	EEQFN[19.1062]STYR	2	Y	2	1	19	IgG4	0	FALSE	0	0.99	FALSE	1
1087	587.262	19	IgG4		1	EEQFNSTYR	EEQFN[19.1087]STYR	2	Y	2	1	19	IgG4	0	FALSE	0	0.99	FALSE	1
1112	587.262	19	IgG4		1	EEQFNSTYR	EEQFN[19.1112]STYR	2	Y	2	1	19	IgG4	0	FALSE	0	0.99	FALSE	1
1137	587.262	19	IgG4		1	EEQFNSTYR	EEQFN[19.1137]STYR	2	Y	2	1	19	IgG4	0	FALSE	0	0.99	FALSE	1
1162	587.262	19	IgG4		1	EEQFNSTYR	EEQFN[19.1162]STYR	2	Y	2	1	19	IgG4	0	FALSE	0	0.99	FALSE	1
1187	587.262	19	IgG4		1	EEQFNSTYR	EEQFN[19.1187]STYR	2	Y	2	1	19	IgG4	0	FALSE	0	0.99	FALSE	1
1212	587.262	19	IgG4		1	EEQFNSTYR	EEQFN[19.1212]STYR	2	Y	2	1	19	IgG4	0	FALSE	0	0.99	FALSE	1
1237	587.262	19	IgG4		1	EEQFNSTYR	EEQFN[19.1237]STYR	2	Y	2	1	19	IgG4	0	FALSE	0	0.99	FALSE	1
412.5	1173.52	20	IgG4		1	EEQFNSTYR	EEQFN[20.412]STYR	2	Y	1	1	20	IgG4	0	FALSE	0	0.99	FALSE	1
437	1173.52	20	IgG4		1	EEQFNSTYR	EEQFN[20.437]STYR	2	Y	1	1	20	IgG4	0	FALSE	0	0.99	FALSE	1
462	1173.52	20	IgG4		1	EEQFNSTYR	EEQFN[20.462]STYR	2	Y	1	1	20	IgG4	0	FALSE	0	0.99	FALSE	1
487	1173.52	20	IgG4		1	EEQFNSTYR	EEQFN[20.487]STYR	2	Y	1	1	20	IgG4	0	FALSE	0	0.99	FALSE	1
512	1173.52	20	IgG4		1	EEQFNSTYR	EEQFN[20.512]STYR	2	Y	1	1	20	IgG4	0	FALSE	0	0.99	FALSE	1
537	1173.52	20	IgG4		1	EEQFNSTYR	EEQFN[20.537]STYR	2	Y	1	1	20	IgG4	0	FALSE	0	0.99	FALSE	1
562	1173.52	20	IgG4		1	EEQFNSTYR	EEQFN[20.562]STYR	2	Y	1	1	20	IgG4	0	FALSE	0	0.99	FALSE	1
587	1173.52	20	IgG4		1	EEQFNSTYR	EEQFN[20.587]STYR	2	Y	1	1	20	IgG4	0	FALSE	0	0.99	FALSE	1
612	1173.52	20	IgG4		1	EEQFNSTYR	EEQFN[20.612]STYR	2	Y	1	1	20	IgG4	0	FALSE	0	0.99	FALSE	1
637	1173.52	20	IgG4		1	EEQFNSTYR	EEQFN[20.637]STYR	2	Y	1	1	20	IgG4	0	FALSE	0	0.99	FALSE	1
662	1173.52	20	IgG4		1	EEQFNSTYR	EEQFN[20.662]STYR	2	Y	1	1	20	IgG4	0	FALSE	0	0.99	FALSE	1
687	1173.52	20	IgG4		1	EEQFNSTYR	EEQFN[20.687]STYR	2	Y	1	1	20	IgG4	0	FALSE	0	0.99	FALSE	1
712	1173.52	20	IgG4		1	EEQFNSTYR	EEQFN[20.712]STYR	2	Y	1	1	20	IgG4	0	FALSE	0	0.99	FALSE	1
737	1173.52	20	IgG4		1	EEQFNSTYR	EEQFN[20.737]STYR	2	Y	1	1	20	IgG4	0	FALSE	0	0.99	FALSE	1
762	1173.52	20	IgG4		1	EEQFNSTYR	EEQFN[20.762]STYR	2	Y	1	1	20	IgG4	0	FALSE	0	0.99	FALSE	1
787	1173.52	20	IgG4		1	EEQFNSTYR	EEQFN[20.787]STYR	2	Y	1	1	20	IgG4	0	FALSE	0	0.99	FALSE	1
812	1173.52	20	IgG4		1	EEQFNSTYR	EEQFN[20.812]STYR	2	Y	1	1	20	IgG4	0	FALSE	0	0.99	FALSE	1
837	1173.52	20	IgG4		1	EEQFNSTYR	EEQFN[20.837]STYR	2	Y	1	1	20	IgG4	0	FALSE	0	0.99	FALSE	1
862	1173.52	20	IgG4		1	EEQFNSTYR	EEQFN[20.862]STYR	2	Y	1	1	20	IgG4	0	FALSE	0	0.99	FALSE	1
887	1173.52	20	IgG4		1	EEQFNSTYR	EEQFN[20.887]STYR	2	Y	1	1	20	IgG4	0	FALSE	0	0.99	FALSE	1
912	1173.52	20	IgG4		1	EEQFNSTYR	EEQFN[20.912]STYR	2	Y	1	1	20	IgG4	0	FALSE	0	0.99	FALSE	1
937	1173.52	20	IgG4		1	EEQFNSTYR	EEQFN[20.937]STYR	2	Y	1	1	20	IgG4	0	FALSE	0	0.99	FALSE	1
962	1173.52	20	IgG4		1	EEQFNSTYR	EEQFN[20.962]STYR	2	Y	1	1	20	IgG4	0	FALSE	0	0.99	FALSE	1
987	1173.52	20	IgG4		1	EEQFNSTYR	EEQFN[20.987]STYR	2	Y	1	1	20	IgG4	0	FALSE	0	0.99	FALSE	1
1012	1173.52	20	IgG4		1	EEQFNSTYR	EEQFN[20.1012]STYR	2	Y	1	1	20	IgG4	0	FALSE	0	0.99	FALSE	1
1037	1173.52	20	IgG4		1	EEQFNSTYR	EEQFN[20.1037]STYR	2	Y	1	1	20	IgG4	0	FALSE	0	0.99	FALSE	1
1062	1173.52	20	IgG4		1	EEQFNSTYR	EEQFN[20.1062]STYR	2	Y	1	1	20	IgG4	0	FALSE	0	0.99	FALSE	1
1087	1173.52	20	IgG4		1	EEQFNSTYR	EEQFN[20.1087]STYR	2	Y	1	1	20	IgG4	0	FALSE	0	0.99	FALSE	1
1112	1173.52	20	IgG4		1	EEQFNSTYR	EEQFN[20.1112]STYR	2	Y	1	1	20	IgG4	0	FALSE	0	0.99	FALSE	1
1137	1173.52	20	IgG4		1	EEQFNSTYR	EEQFN[20.1137]STYR	2	Y	1	1	20	IgG4	0	FALSE	0	0.99	FALSE	1
1162	1173.52	20	IgG4		1	EEQFNSTYR	EEQFN[20.1162]STYR	2	Y	1	1	20	IgG4	0	FALSE	0	0.99	FALSE	1
1187	1173.52	20	IgG4		1	EEQFNSTYR	EEQFN[20.1187]STYR	2	Y	1	1	20	IgG4	0	FALSE	0	0.99	FALSE	1
1212	1173.52	20	IgG4		1	EEQFNSTYR	EEQFN[20.1212]STYR	2	Y	1	1	20	IgG4	0	FALSE	0	0.99	FALSE	1
1237	1173.52	20	IgG4		1	EEQFNSTYR	EEQFN[20.1237]STYR	2	Y	1	1	20	IgG4	0	FALSE	0	0.99	FALSE	1
412.5	587.262	20	IgG4		1	EEQFNSTYR	EEQFN[20.412]STYR	2	Y	2	1	20	IgG4	0	FALSE	0	0.99	FALSE	1
437	587.262	20	IgG4		1	EEQFNSTYR	EEQFN[20.437]STYR	2	Y	2	1	20	IgG4	0	FALSE	0	0.99	FALSE	1
462	587.262	20	IgG4		1	EEQFNSTYR	EEQFN[20.462]STYR	2	Y	2	1	20	IgG4	0	FALSE	0	0.99	FALSE	1
487	587.262	20	IgG4		1	EEQFNSTYR	EEQFN[20.487]STYR	2	Y	2	1	20	IgG4	0	FALSE	0	0.99	FALSE	1
512	587.262	20	IgG4		1	EEQFNSTYR	EEQFN[20.512]STYR	2	Y	2	1	20	IgG4	0	FALSE	0	0.99	FALSE	1
537	587.262	20	IgG4		1	EEQFNSTYR	EEQFN[20.537]STYR	2	Y	2	1	20	IgG4	0	FALSE	0	0.99	FALSE	1
562	587.262	20	IgG4		1	EEQFNSTYR	EEQFN[20.562]STYR	2	Y	2	1	20	IgG4	0	FALSE	0	0.99	FALSE	1
587	587.262	20	IgG4		1	EEQFNSTYR	EEQFN[20.587]STYR	2	Y	2	1	20	IgG4	0	FALSE	0	0.99	FALSE	1
612	587.262	20	IgG4		1	EEQFNSTYR	EEQFN[20.612]STYR	2	Y	2	1	20	IgG4	0	FALSE	0	0.99	FALSE	1
637	587.262	20	IgG4		1	EEQFNSTYR	EEQFN[20.637]STYR	2	Y	2	1	20	IgG4	0	FALSE	0	0.99	FALSE	1
662	587.262	20	IgG4		1	EEQFNSTYR	EEQFN[20.662]STYR	2	Y	2	1	20	IgG4	0	FALSE	0	0.99	FALSE	1
687	587.262	20	IgG4		1	EEQFNSTYR	EEQFN[20.687]STYR	2	Y	2	1	20	IgG4	0	FALSE	0	0.99	FALSE	1
712	587.262	20	IgG4		1	EEQFNSTYR	EEQFN[20.712]STYR	2	Y	2	1	20	IgG4	0	FALSE	0	0.99	FALSE	1
737	587.262	20	IgG4		1	EEQFNSTYR	EEQFN[20.737]STYR	2	Y	2	1	20	IgG4	0	FALSE	0	0.99	FALSE	1
762	587.262	20	IgG4		1	EEQFNSTYR	EEQFN[20.762]STYR	2	Y	2	1	20	IgG4	0	FALSE	0	0.99	FALSE	1
787	587.262	20	IgG4		1	EEQFNSTYR	EEQFN[20.787]STYR	2	Y	2	1	20	IgG4	0	FALSE	0	0.99	FALSE	1
812	587.262	20	IgG4		1	EEQFNSTYR	EEQFN[20.812]STYR	2	Y	2	1	20	IgG4	0	FALSE	0	0.99	FALSE	1
837	587.262	20	IgG4		1	EEQFNSTYR	EEQFN[20.837]STYR	2	Y	2	1	20	IgG4	0	FALSE	0	0.99	FALSE	1
862	587.262	20	IgG4		1	EEQFNSTYR	EEQFN[20.862]STYR	2	Y	2	1	20	IgG4	0	FALSE	0	0.99	FALSE	1
887	587.262	20	IgG4		1	EEQFNSTYR	EEQFN[20.887]STYR	2	Y	2	1	20	IgG4	0	FALSE	0	0.99	FALSE	1
912	587.262	20	IgG4		1	EEQFNSTYR	EEQFN[20.912]STYR	2	Y	2	1	20	IgG4	0	FALSE	0	0.99	FALSE	1
937	587.262	20	IgG4		1	EEQFNSTYR	EEQFN[20.937]STYR	2	Y	2	1	20	IgG4	0	FALSE	0	0.99	FALSE	1
962	587.262	20	IgG4		1	EEQFNSTYR	EEQFN[20.962]STYR	2	Y	2	1	20	IgG4	0	FALSE	0	0.99	FALSE	1
987	587.262	20	IgG4		1	EEQFNSTYR	EEQFN[20.987]STYR	2	Y	2	1	20	IgG4	0	FALSE	0	0.99	FALSE	1
1012	587.262	20	IgG4		1	EEQFNSTYR	EEQFN[20.1012]STYR	2	Y	2	1	20	IgG4	0	FALSE	0	0.99	FALSE	1
1037	587.262	20	IgG4		1	EEQFNSTYR	EEQFN[20.1037]STYR	2	Y	2	1	20	IgG4	0	FALSE	0	0.99	FALSE	1
1062	587.262	20	IgG4		1	EEQFNSTYR	EEQFN[20.1062]STYR	2	Y	2	1	20	IgG4	0	FALSE	0	0.99	FALSE	1
1087	587.262	20	IgG4		1	EEQFNSTYR	EEQFN[20.1087]STYR	2	Y	2	1	20	IgG4	0	FALSE	0	0.99	FALSE	1
1112	587.262	20	IgG4		1	EEQFNSTYR	EEQFN[20.1112]STYR	2	Y	2	1	20	IgG4	0	FALSE	0	0.99	FALSE	1
1137	587.262	20	IgG4		1	EEQFNSTYR	EEQFN[20.1137]STYR	2	Y	2	1	20	IgG4	0	FALSE	0	0.99	FALSE	1
1162	587.262	20	IgG4		1	EEQFNSTYR	EEQFN[20.1162]STYR	2	Y	2	1	20	IgG4	0	FALSE	0	0.99	FALSE	1
1187	587.262	20	IgG4		1	EEQFNSTYR	EEQFN[20.1187]STYR	2	Y	2	1	20	IgG4	0	FALSE	0	0.99	FALSE	1
1212	587.262	20	IgG4		1	EEQFNSTYR	EEQFN[20.1212]STYR	2	Y	2	1	20	IgG4	0	FALSE	0	0.99	FALSE	1
1237	587.262	20	IgG4		1	EEQFNSTYR	EEQFN[20.1237]STYR	2	Y	2	1	20	IgG4	0	FALSE	0	0.99	FALSE	1
412.5	1173.52	21	IgG4		1	EEQFNSTYR	EEQFN[21.412]STYR	2	Y	1	1	21	IgG4	0	FALSE	0	0.99	FALSE	1
437	1173.52	21	IgG4		1	EEQFNSTYR	EEQFN[21.437]STYR	2	Y	1	1	21	IgG4	0	FALSE	0	0.99	FALSE	1
462	1173.52	21	IgG4		1	EEQFNSTYR	EEQFN[21.462]STYR	2	Y	1	1	21	IgG4	0	FALSE	0	0.99	FALSE	1
487	1173.52	21	IgG4		1	EEQFNSTYR	EEQFN[21.487]STYR	2	Y	1	1	21	IgG4	0	FALSE	0	0.99	FALSE	1
512	1173.52	21	IgG4		1	EEQFNSTYR	EEQFN[21.512]STYR	2	Y	1	1	21	IgG4	0	FALSE	0	0.99	FALSE	1
537	1173.52	21	IgG4		1	EEQFNSTYR	EEQFN[21.537]STYR	2	Y	1	1	21	IgG4	0	FALSE	0	0.99	FALSE	1
562	1173.52	21	IgG4		1	EEQFNSTYR	EEQFN[21.562]STYR	2	Y	1	1	21	IgG4	0	FALSE	0	0.99	FALSE	1
587	1173.52	21	IgG4		1	EEQFNSTYR	EEQFN[21.587]STYR	2	Y	1	1	21	IgG4	0	FALSE	0	0.99	FALSE	1
612	1173.52	21	IgG4		1	EEQFNSTYR	EEQFN[21.612]STYR	2	Y	1	1	21	IgG4	0	FALSE	0	0.99	FALSE	1
637	1173.52	21	IgG4		1	EEQFNSTYR	EEQFN[21.637]STYR	2	Y	1	1	21	IgG4	0	FALSE	0	0.99	FALSE	1
662	1173.52	21	IgG4		1	EEQFNSTYR	EEQFN[21.662]STYR	2	Y	1	1	21	IgG4	0	FALSE	0	0.99	FALSE	1
687	1173.52	21	IgG4		1	EEQFNSTYR	EEQFN[21.687]STYR	2	Y	1	1	21	IgG4	0	FALSE	0	0.99	FALSE	1
712	1173.52	21	IgG4		1	EEQFNSTYR	EEQFN[21.712]STYR	2	Y	1	1	21	IgG4	0	FALSE	0	0.99	FALSE	1
737	1173.52	21	IgG4		1	EEQFNSTYR	EEQFN[21.737]STYR	2	Y	1	1	21	IgG4	0	FALSE	0	0.99	FALSE	1
762	1173.52	21	IgG4		1	EEQFNSTYR	EEQFN[21.762]STYR	2	Y	1	1	21	IgG4	0	FALSE	0	0.99	FALSE	1
787	1173.52	21	IgG4		1	EEQFNSTYR	EEQFN[21.787]STYR	2	Y	1	1	21	IgG4	0	FALSE	0	0.99	FALSE	1
812	1173.52	21	IgG4		1	EEQFNSTYR	EEQFN[21.812]STYR	2	Y	1	1	21	IgG4	0	FALSE	0	0.99	FALSE	1
837	1173.52	21	IgG4		1	EEQFNSTYR	EEQFN[21.837]STYR	2	Y	1	1	21	IgG4	0	FALSE	0	0.99	FALSE	1
862	1173.52	21	IgG4		1	EEQFNSTYR	EEQFN[21.862]STYR	2	Y	1	1	21	IgG4	0	FALSE	0	0.99	FALSE	1
887	1173.52	21	IgG4		1	EEQFNSTYR	EEQFN[21.887]STYR	2	Y	1	1	21	IgG4	0	FALSE	0	0.99	FALSE	1
912	1173.52	21	IgG4		1	EEQFNSTYR	EEQFN[21.912]STYR	2	Y	1	1	21	IgG4	0	FALSE	0	0.99	FALSE	1
937	1173.52	21	IgG4		1	EEQFNSTYR	EEQFN[21.937]STYR	2	Y	1	1	21	IgG4	0	FALSE	0	0.99	FALSE	1
962	1173.52	21	IgG4		1	EEQFNSTYR	EEQFN[21.962]STYR	2	Y	1	1	21	IgG4	0	FALSE	0	0.99	FALSE	1
987	1173.52	21	IgG4		1	EEQFNSTYR	EEQFN[21.987]STYR	2	Y	1	1	21	IgG4	0	FALSE	0	0.99	FALSE	1
1012	1173.52	21	IgG4		1	EEQFNSTYR	EEQFN[21.1012]STYR	2	Y	1	1	21	IgG4	0	FALSE	0	0.99	FALSE	1
1037	1173.52	21	IgG4		1	EEQFNSTYR	EEQFN[21.1037]STYR	2	Y	1	1	21	IgG4	0	FALSE	0	0.99	FALSE	1
1062	1173.52	21	IgG4		1	EEQFNSTYR	EEQFN[21.1062]STYR	2	Y	1	1	21	IgG4	0	FALSE	0	0.99	FALSE	1
1087	1173.52	21	IgG4		1	EEQFNSTYR	EEQFN[21.1087]STYR	2	Y	1	1	21	IgG4	0	FALSE	0	0.99	FALSE	1
1112	1173.52	21	IgG4		1	EEQFNSTYR	EEQFN[21.1112]STYR	2	Y	1	1	21	IgG4	0	FALSE	0	0.99	FALSE	1
1137	1173.52	21	IgG4		1	EEQFNSTYR	EEQFN[21.1137]STYR	2	Y	1	1	21	IgG4	0	FALSE	0	0.99	FALSE	1
1162	1173.52	21	IgG4		1	EEQFNSTYR	EEQFN[21.1162]STYR	2	Y	1	1	21	IgG4	0	FALSE	0	0.99	FALSE	1
1187	1173.52	21	IgG4		1	EEQFNSTYR	EEQFN[21.1187]STYR	2	Y	1	1	21	IgG4	0	FALSE	0	0.99	FALSE	1
1212	1173.52	21	IgG4		1	EEQFNSTYR	EEQFN[21.1212]STYR	2	Y	1	1	21	IgG4	0	FALSE	0	0.99	FALSE	1
1237	1173.52	21	IgG4		1	EEQFNSTYR	EEQFN[21.1237]STYR	2	Y	1	1	21	IgG4	0	FALSE	0	0.99	FALSE	1
412.5	587.262	21	IgG4		1	EEQFNSTYR	EEQFN[21.412]STYR	2	Y	2	1	21	IgG4	0	FALSE	0	0.99	FALSE	1
437	587.262	21	IgG4		1	EEQFNSTYR	EEQFN[21.437]STYR	2	Y	2	1	21	IgG4	0	FALSE	0	0.99	FALSE	1
462	587.262	21	IgG4		1	EEQFNSTYR	EEQFN[21.462]STYR	2	Y	2	1	21	IgG4	0	FALSE	0	0.99	FALSE	1
487	587.262	21	IgG4		1	EEQFNSTYR	EEQFN[21.487]STYR	2	Y	2	1	21	IgG4	0	FALSE	0	0.99	FALSE	1
512	587.262	21	IgG4		1	EEQFNSTYR	EEQFN[21.512]STYR	2	Y	2	1	21	IgG4	0	FALSE	0	0.99	FALSE	1
537	587.262	21	IgG4		1	EEQFNSTYR	EEQFN[21.537]STYR	2	Y	2	1	21	IgG4	0	FALSE	0	0.99	FALSE	1
562	587.262	21	IgG4		1	EEQFNSTYR	EEQFN[21.562]STYR	2	Y	2	1	21	IgG4	0	FALSE	0	0.99	FALSE	1
587	587.262	21	IgG4		1	EEQFNSTYR	EEQFN[21.587]STYR	2	Y	2	1	21	IgG4	0	FALSE	0	0.99	FALSE	1
612	587.262	21	IgG4		1	EEQFNSTYR	EEQFN[21.612]STYR	2	Y	2	1	21	IgG4	0	FALSE	0	0.99	FALSE	1
637	587.262	21	IgG4		1	EEQFNSTYR	EEQFN[21.637]STYR	2	Y	2	1	21	IgG4	0	FALSE	0	0.99	FALSE	1
662	587.262	21	IgG4		1	EEQFNSTYR	EEQFN[21.662]STYR	2	Y	2	1	21	IgG4	0	FALSE	0	0.99	FALSE	1
687	587.262	21	IgG4		1	EEQFNSTYR	EEQFN[21.687]STYR	2	Y	2	1	21	IgG4	0	FALSE	0	0.99	FALSE	1
712	587.262	21	IgG4		1	EEQFNSTYR	EEQFN[21.712]STYR	2	Y	2	1	21	IgG4	0	FALSE	0	0.99	FALSE	1
737	587.262	21	IgG4		1	EEQFNSTYR	EEQFN[21.737]STYR	2	Y	2	1	21	IgG4	0	FALSE	0	0.99	FALSE	1
762	587.262	21	IgG4		1	EEQFNSTYR	EEQFN[21.762]STYR	2	Y	2	1	21	IgG4	0	FALSE	0	0.99	FALSE	1
787	587.262	21	IgG4		1	EEQFNSTYR	EEQFN[21.787]STYR	2	Y	2	1	21	IgG4	0	FALSE	0	0.99	FALSE	1
812	587.262	21	IgG4		1	EEQFNSTYR	EEQFN[21.812]STYR	2	Y	2	1	21	IgG4	0	FALSE	0	0.99	FALSE	1
837	587.262	21	IgG4		1	EEQFNSTYR	EEQFN[21.837]STYR	2	Y	2	1	21	IgG4	0	FALSE	0	0.99	FALSE	1
862	587.262	21	IgG4		1	EEQFNSTYR	EEQFN[21.862]STYR	2	Y	2	1	21	IgG4	0	FALSE	0	0.99	FALSE	1
887	587.262	21	IgG4		1	EEQFNSTYR	EEQFN[21.887]STYR	2	Y	2	1	21	IgG4	0	FALSE	0	0.99	FALSE	1
912	587.262	21	IgG4		1	EEQFNSTYR	EEQFN[21.912]STYR	2	Y	2	1	21	IgG4	0	FALSE	0	0.99	FALSE	1
937	587.262	21	IgG4		1	EEQFNSTYR	EEQFN[21.937]STYR	2	Y	2	1	21	IgG4	0	FALSE	0	0.99	FALSE	1
962	587.262	21	IgG4		1	EEQFNSTYR	EEQFN[21.962]STYR	2	Y	2	1	21	IgG4	0	FALSE	0	0.99	FALSE	1
987	587.262	21	IgG4		1	EEQFNSTYR	EEQFN[21.987]STYR	2	Y	2	1	21	IgG4	0	FALSE	0	0.99	FALSE	1
1012	587.262	21	IgG4		1	EEQFNSTYR	EEQFN[21.1012]STYR	2	Y	2	1	21	IgG4	0	FALSE	0	0.99	FALSE	1
1037	587.262	21	IgG4		1	EEQFNSTYR	EEQFN[21.1037]STYR	2	Y	2	1	21	IgG4	0	FALSE	0	0.99	FALSE	1
1062	587.262	21	IgG4		1	EEQFNSTYR	EEQFN[21.1062]STYR	2	Y	2	1	21	IgG4	0	FALSE	0	0.99	FALSE	1
1087	587.262	21	IgG4		1	EEQFNSTYR	EEQFN[21.1087]STYR	2	Y	2	1	21	IgG4	0	FALSE	0	0.99	FALSE	1
1112	587.262	21	IgG4		1	EEQFNSTYR	EEQFN[21.1112]STYR	2	Y	2	1	21	IgG4	0	FALSE	0	0.99	FALSE	1
1137	587.262	21	IgG4		1	EEQFNSTYR	EEQFN[21.1137]STYR	2	Y	2	1	21	IgG4	0	FALSE	0	0.99	FALSE	1
1162	587.262	21	IgG4		1	EEQFNSTYR	EEQFN[21.1162]STYR	2	Y	2	1	21	IgG4	0	FALSE	0	0.99	FALSE	1
1187	587.262	21	IgG4		1	EEQFNSTYR	EEQFN[21.1187]STYR	2	Y	2	1	21	IgG4	0	FALSE	0	0.99	FALSE	1
1212	587.262	21	IgG4		1	EEQFNSTYR	EEQFN[21.1212]STYR	2	Y	2	1	21	IgG4	0	FALSE	0	0.99	FALSE	1
1237	587.262	21	IgG4		1	EEQFNSTYR	EEQFN[21.1237]STYR	2	Y	2	1	21	IgG4	0	FALSE	0	0.99	FALSE	1
412.5	1173.52	22	IgG4		1	EEQFNSTYR	EEQFN[22.412]STYR	2	Y	1	1	22	IgG4	0	FALSE	0	0.99	FALSE	1
437	1173.52	22	IgG4		1	EEQFNSTYR	EEQFN[22.437]STYR	2	Y	1	1	22	IgG4	0	FALSE	0	0.99	FALSE	1
462	1173.52	22	IgG4		1	EEQFNSTYR	EEQFN[22.462]STYR	2	Y	1	1	22	IgG4	0	FALSE	0	0.99	FALSE	1
487	1173.52	22	IgG4		1	EEQFNSTYR	EEQFN[22.487]STYR	2	Y	1	1	22	IgG4	0	FALSE	0	0.99	FALSE	1
512	1173.52	22	IgG4		1	EEQFNSTYR	EEQFN[22.512]STYR	2	Y	1	1	22	IgG4	0	FALSE	0	0.99	FALSE	1
537	1173.52	22	IgG4		1	EEQFNSTYR	EEQFN[22.537]STYR	2	Y	1	1	22	IgG4	0	FALSE	0	0.99	FALSE	1
562	1173.52	22	IgG4		1	EEQFNSTYR	EEQFN[22.562]STYR	2	Y	1	1	22	IgG4	0	FALSE	0	0.99	FALSE	1
587	1173.52	22	IgG4		1	EEQFNSTYR	EEQFN[22.587]STYR	2	Y	1	1	22	IgG4	0	FALSE	0	0.99	FALSE	1
612	1173.52	22	IgG4		1	EEQFNSTYR	EEQFN[22.612]STYR	2	Y	1	1	22	IgG4	0	FALSE	0	0.99	FALSE	1
637	1173.52	22	IgG4		1	EEQFNSTYR	EEQFN[22.637]STYR	2	Y	1	1	22	IgG4	0	FALSE	0	0.99	FALSE	1
662	1173.52	22	IgG4		1	EEQFNSTYR	EEQFN[22.662]STYR	2	Y	1	1	22	IgG4	0	FALSE	0	0.99	FALSE	1
687	1173.52	22	IgG4		1	EEQFNSTYR	EEQFN[22.687]STYR	2	Y	1	1	22	IgG4	0	FALSE	0	0.99	FALSE	1
712	1173.52	22	IgG4		1	EEQFNSTYR	EEQFN[22.712]STYR	2	Y	1	1	22	IgG4	0	FALSE	0	0.99	FALSE	1
737	1173.52	22	IgG4		1	EEQFNSTYR	EEQFN[22.737]STYR	2	Y	1	1	22	IgG4	0	FALSE	0	0.99	FALSE	1
762	1173.52	22	IgG4		1	EEQFNSTYR	EEQFN[22.762]STYR	2	Y	1	1	22	IgG4	0	FALSE	0	0.99	FALSE	1
787	1173.52	22	IgG4		1	EEQFNSTYR	EEQFN[22.787]STYR	2	Y	1	1	22	IgG4	0	FALSE	0	0.99	FALSE	1
812	1173.52	22	IgG4		1	EEQFNSTYR	EEQFN[22.812]STYR	2	Y	1	1	22	IgG4	0	FALSE	0	0.99	FALSE	1
837	1173.52	22	IgG4		1	EEQFNSTYR	EEQFN[22.837]STYR	2	Y	1	1	22	IgG4	0	FALSE	0	0.99	FALSE	1
862	1173.52	22	IgG4		1	EEQFNSTYR	EEQFN[22.862]STYR	2	Y	1	1	22	IgG4	0	FALSE	0	0.99	FALSE	1
887	1173.52	22	IgG4		1	EEQFNSTYR	EEQFN[22.887]STYR	2	Y	1	1	22	IgG4	0	FALSE	0	0.99	FALSE	1
912	1173.52	22	IgG4		1	EEQFNSTYR	EEQFN[22.912]STYR	2	Y	1	1	22	IgG4	0	FALSE	0	0.99	FALSE	1
937	1173.52	22	IgG4		1	EEQFNSTYR	EEQFN[22.937]STYR	2	Y	1	1	22	IgG4	0	FALSE	0	0.99	FALSE	1
962	1173.52	22	IgG4		1	EEQFNSTYR	EEQFN[22.962]STYR	2	Y	1	1	22	IgG4	0	FALSE	0	0.99	FALSE	1
987	1173.52	22	IgG4		1	EEQFNSTYR	EEQFN[22.987]STYR	2	Y	1	1	22	IgG4	0	FALSE	0	0.99	FALSE	1
1012	1173.52	22	IgG4		1	EEQFNSTYR	EEQFN[22.1012]STYR	2	Y	1	1	22	IgG4	0	FALSE	0	0.99	FALSE	1
1037	1173.52	22	IgG4		1	EEQFNSTYR	EEQFN[22.1037]STYR	2	Y	1	1	22	IgG4	0	FALSE	0	0.99	FALSE	1
1062	1173.52	22	IgG4		1	EEQFNSTYR	EEQFN[22.1062]STYR	2	Y	1	1	22	IgG4	0	FALSE	0	0.99	FALSE	1
1087	1173.52	22	IgG4		1	EEQFNSTYR	EEQFN[22.1087]STYR	2	Y	1	1	22	IgG4	0	FALSE	0	0.99	FALSE	1
1112	1173.52	22	IgG4		1	EEQFNSTYR	EEQFN[22.1112]STYR	2	Y	1	1	22	IgG4	0	FALSE	0	0.99	FALSE	1
1137	1173.52	22	IgG4		1	EEQFNSTYR	EEQFN[22.1137]STYR	2	Y	1	1	22	IgG4	0	FALSE	0	0.99	FALSE	1
1162	1173.52	22	IgG4		1	EEQFNSTYR	EEQFN[22.1162]STYR	2	Y	1	1	22	IgG4	0	FALSE	0	0.99	FALSE	1
1187	1173.52	22	IgG4		1	EEQFNSTYR	EEQFN[22.1187]STYR	2	Y	1	1	22	IgG4	0	FALSE	0	0.99	FALSE	1
1212	1173.52	22	IgG4		1	EEQFNSTYR	EEQFN[22.1212]STYR	2	Y	1	1	22	IgG4	0	FALSE	0	0.99	FALSE	1
1237	1173.52	22	IgG4		1	EEQFNSTYR	EEQFN[22.1237]STYR	2	Y	1	1	22	IgG4	0	FALSE	0	0.99	FALSE	1
412.5	587.262	22	IgG4		1	EEQFNSTYR	EEQFN[22.412]STYR	2	Y	2	1	22	IgG4	0	FALSE	0	0.99	FALSE	1
437	587.262	22	IgG4		1	EEQFNSTYR	EEQFN[22.437]STYR	2	Y	2	1	22	IgG4	0	FALSE	0	0.99	FALSE	1
462	587.262	22	IgG4		1	EEQFNSTYR	EEQFN[22.462]STYR	2	Y	2	1	22	IgG4	0	FALSE	0	0.99	FALSE	1
487	587.262	22	IgG4		1	EEQFNSTYR	EEQFN[22.487]STYR	2	Y	2	1	22	IgG4	0	FALSE	0	0.99	FALSE	1
512	587.262	22	IgG4		1	EEQFNSTYR	EEQFN[22.512]STYR	2	Y	2	1	22	IgG4	0	FALSE	0	0.99	FALSE	1
537	587.262	22	IgG4		1	EEQFNSTYR	EEQFN[22.537]STYR	2	Y	2	1	22	IgG4	0	FALSE	0	0.99	FALSE	1
562	587.262	22	IgG4		1	EEQFNSTYR	EEQFN[22.562]STYR	2	Y	2	1	22	IgG4	0	FALSE	0	0.99	FALSE	1
587	587.262	22	IgG4		1	EEQFNSTYR	EEQFN[22.587]STYR	2	Y	2	1	22	IgG4	0	FALSE	0	0.99	FALSE	1
612	587.262	22	IgG4		1	EEQFNSTYR	EEQFN[22.612]STYR	2	Y	2	1	22	IgG4	0	FALSE	0	0.99	FALSE	1
637	587.262	22	IgG4		1	EEQFNSTYR	EEQFN[22.637]STYR	2	Y	2	1	22	IgG4	0	FALSE	0	0.99	FALSE	1
662	587.262	22	IgG4		1	EEQFNSTYR	EEQFN[22.662]STYR	2	Y	2	1	22	IgG4	0	FALSE	0	0.99	FALSE	1
687	587.262	22	IgG4		1	EEQFNSTYR	EEQFN[22.687]STYR	2	Y	2	1	22	IgG4	0	FALSE	0	0.99	FALSE	1
712	587.262	22	IgG4		1	EEQFNSTYR	EEQFN[22.712]STYR	2	Y	2	1	22	IgG4	0	FALSE	0	0.99	FALSE	1
737	587.262	22	IgG4		1	EEQFNSTYR	EEQFN[22.737]STYR	2	Y	2	1	22	IgG4	0	FALSE	0	0.99	FALSE	1
762	587.262	22	IgG4		1	EEQFNSTYR	EEQFN[22.762]STYR	2	Y	2	1	22	IgG4	0	FALSE	0	0.99	FALSE	1
787	587.262	22	IgG4		1	EEQFNSTYR	EEQFN[22.787]STYR	2	Y	2	1	22	IgG4	0	FALSE	0	0.99	FALSE	1
812	587.262	22	IgG4		1	EEQFNSTYR	EEQFN[22.812]STYR	2	Y	2	1	22	IgG4	0	FALSE	0	0.99	FALSE	1
837	587.262	22	IgG4		1	EEQFNSTYR	EEQFN[22.837]STYR	2	Y	2	1	22	IgG4	0	FALSE	0	0.99	FALSE	1
862	587.262	22	IgG4		1	EEQFNSTYR	EEQFN[22.862]STYR	2	Y	2	1	22	IgG4	0	FALSE	0	0.99	FALSE	1
887	587.262	22	IgG4		1	EEQFNSTYR	EEQFN[22.887]STYR	2	Y	2	1	22	IgG4	0	FALSE	0	0.99	FALSE	1
912	587.262	22	IgG4		1	EEQFNSTYR	EEQFN[22.912]STYR	2	Y	2	1	22	IgG4	0	FALSE	0	0.99	FALSE	1
937	587.262	22	IgG4		1	EEQFNSTYR	EEQFN[22.937]STYR	2	Y	2	1	22	IgG4	0	FALSE	0	0.99	FALSE	1
962	587.262	22	IgG4		1	EEQFNSTYR	EEQFN[22.962]STYR	2	Y	2	1	22	IgG4	0	FALSE	0	0.99	FALSE	1
987	587.262	22	IgG4		1	EEQFNSTYR	EEQFN[22.987]STYR	2	Y	2	1	22	IgG4	0	FALSE	0	0.99	FALSE	1
1012	587.262	22	IgG4		1	EEQFNSTYR	EEQFN[22.1012]STYR	2	Y	2	1	22	IgG4	0	FALSE	0	0.99	FALSE	1
1037	587.262	22	IgG4		1	EEQFNSTYR	EEQFN[22.1037]STYR	2	Y	2	1	22	IgG4	0	FALSE	0	0.99	FALSE	1
1062	587.262	22	IgG4		1	EEQFNSTYR	EEQFN[22.1062]STYR	2	Y	2	1	22	IgG4	0	FALSE	0	0.99	FALSE	1
1087	587.262	22	IgG4		1	EEQFNSTYR	EEQFN[22.1087]STYR	2	Y	2	1	22	IgG4	0	FALSE	0	0.99	FALSE	1
1112	587.262	22	IgG4		1	EEQFNSTYR	EEQFN[22.1112]STYR	2	Y	2	1	22	IgG4	0	FALSE	0	0.99	FALSE	1
1137	587.262	22	IgG4		1	EEQFNSTYR	EEQFN[22.1137]STYR	2	Y	2	1	22	IgG4	0	FALSE	0	0.99	FALSE	1
1162	587.262	22	IgG4		1	EEQFNSTYR	EEQFN[22.1162]STYR	2	Y	2	1	22	IgG4	0	FALSE	0	0.99	FALSE	1
1187	587.262	22	IgG4		1	EEQFNSTYR	EEQFN[22.1187]STYR	2	Y	2	1	22	IgG4	0	FALSE	0	0.99	FALSE	1
1212	587.262	22	IgG4		1	EEQFNSTYR	EEQFN[22.1212]STYR	2	Y	2	1	22	IgG4	0	FALSE	0	0.99	FALSE	1
1237	587.262	22	IgG4		1	EEQFNSTYR	EEQFN[22.1237]STYR	2	Y	2	1	22	IgG4	0	FALSE	0	0.99	FALSE	1
412.5	1173.52	23	IgG4		1	EEQFNSTYR	EEQFN[23.412]STYR	2	Y	1	1	23	IgG4	0	FALSE	0	0.99	FALSE	1
437	1173.52	23	IgG4		1	EEQFNSTYR	EEQFN[23.437]STYR	2	Y	1	1	23	IgG4	0	FALSE	0	0.99	FALSE	1
462	1173.52	23	IgG4		1	EEQFNSTYR	EEQFN[23.462]STYR	2	Y	1	1	23	IgG4	0	FALSE	0	0.99	FALSE	1
487	1173.52	23	IgG4		1	EEQFNSTYR	EEQFN[23.487]STYR	2	Y	1	1	23	IgG4	0	FALSE	0	0.99	FALSE	1
512	1173.52	23	IgG4		1	EEQFNSTYR	EEQFN[23.512]STYR	2	Y	1	1	23	IgG4	0	FALSE	0	0.99	FALSE	1
537	1173.52	23	IgG4		1	EEQFNSTYR	EEQFN[23.537]STYR	2	Y	1	1	23	IgG4	0	FALSE	0	0.99	FALSE	1
562	1173.52	23	IgG4		1	EEQFNSTYR	EEQFN[23.562]STYR	2	Y	1	1	23	IgG4	0	FALSE	0	0.99	FALSE	1
587	1173.52	23	IgG4		1	EEQFNSTYR	EEQFN[23.587]STYR	2	Y	1	1	23	IgG4	0	FALSE	0	0.99	FALSE	1
612	1173.52	23	IgG4		1	EEQFNSTYR	EEQFN[23.612]STYR	2	Y	1	1	23	IgG4	0	FALSE	0	0.99	FALSE	1
637	1173.52	23	IgG4		1	EEQFNSTYR	EEQFN[23.637]STYR	2	Y	1	1	23	IgG4	0	FALSE	0	0.99	FALSE	1
662	1173.52	23	IgG4		1	EEQFNSTYR	EEQFN[23.662]STYR	2	Y	1	1	23	IgG4	0	FALSE	0	0.99	FALSE	1
687	1173.52	23	IgG4		1	EEQFNSTYR	EEQFN[23.687]STYR	2	Y	1	1	23	IgG4	0	FALSE	0	0.99	FALSE	1
712	1173.52	23	IgG4		1	EEQFNSTYR	EEQFN[23.712]STYR	2	Y	1	1	23	IgG4	0	FALSE	0	0.99	FALSE	1
737	1173.52	23	IgG4		1	EEQFNSTYR	EEQFN[23.737]STYR	2	Y	1	1	23	IgG4	0	FALSE	0	0.99	FALSE	1
762	1173.52	23	IgG4		1	EEQFNSTYR	EEQFN[23.762]STYR	2	Y	1	1	23	IgG4	0	FALSE	0	0.99	FALSE	1
787	1173.52	23	IgG4		1	EEQFNSTYR	EEQFN[23.787]STYR	2	Y	1	1	23	IgG4	0	FALSE	0	0.99	FALSE	1
812	1173.52	23	IgG4		1	EEQFNSTYR	EEQFN[23.812]STYR	2	Y	1	1	23	IgG4	0	FALSE	0	0.99	FALSE	1
837	1173.52	23	IgG4		1	EEQFNSTYR	EEQFN[23.837]STYR	2	Y	1	1	23	IgG4	0	FALSE	0	0.99	FALSE	1
862	1173.52	23	IgG4		1	EEQFNSTYR	EEQFN[23.862]STYR	2	Y	1	1	23	IgG4	0	FALSE	0	0.99	FALSE	1
887	1173.52	23	IgG4		1	EEQFNSTYR	EEQFN[23.887]STYR	2	Y	1	1	23	IgG4	0	FALSE	0	0.99	FALSE	1
912	1173.52	23	IgG4		1	EEQFNSTYR	EEQFN[23.912]STYR	2	Y	1	1	23	IgG4	0	FALSE	0	0.99	FALSE	1
937	1173.52	23	IgG4		1	EEQFNSTYR	EEQFN[23.937]STYR	2	Y	1	1	23	IgG4	0	FALSE	0	0.99	FALSE	1
962	1173.52	23	IgG4		1	EEQFNSTYR	EEQFN[23.962]STYR	2	Y	1	1	23	IgG4	0	FALSE	0	0.99	FALSE	1
987	1173.52	23	IgG4		1	EEQFNSTYR	EEQFN[23.987]STYR	2	Y	1	1	23	IgG4	0	FALSE	0	0.99	FALSE	1
1012	1173.52	23	IgG4		1	EEQFNSTYR	EEQFN[23.1012]STYR	2	Y	1	1	23	IgG4	0	FALSE	0	0.99	FALSE	1
1037	1173.52	23	IgG4		1	EEQFNSTYR	EEQFN[23.1037]STYR	2	Y	1	1	23	IgG4	0	FALSE	0	0.99	FALSE	1
1062	1173.52	23	IgG4		1	EEQFNSTYR	EEQFN[23.1062]STYR	2	Y	1	1	23	IgG4	0	FALSE	0	0.99	FALSE	1
1087	1173.52	23	IgG4		1	EEQFNSTYR	EEQFN[23.1087]STYR	2	Y	1	1	23	IgG4	0	FALSE	0	0.99	FALSE	1
1112	1173.52	23	IgG4		1	EEQFNSTYR	EEQFN[23.1112]STYR	2	Y	1	1	23	IgG4	0	FALSE	0	0.99	FALSE	1
1137	1173.52	23	IgG4		1	EEQFNSTYR	EEQFN[23.1137]STYR	2	Y	1	1	23	IgG4	0	FALSE	0	0.99	FALSE	1
1162	1173.52	23	IgG4		1	EEQFNSTYR	EEQFN[23.1162]STYR	2	Y	1	1	23	IgG4	0	FALSE	0	0.99	FALSE	1
1187	1173.52	23	IgG4		1	EEQFNSTYR	EEQFN[23.1187]STYR	2	Y	1	1	23	IgG4	0	FALSE	0	0.99	FALSE	1
1212	1173.52	23	IgG4		1	EEQFNSTYR	EEQFN[23.1212]STYR	2	Y	1	1	23	IgG4	0	FALSE	0	0.99	FALSE	1
1237	1173.52	23	IgG4		1	EEQFNSTYR	EEQFN[23.1237]STYR	2	Y	1	1	23	IgG4	0	FALSE	0	0.99	FALSE	1
412.5	587.262	23	IgG4		1	EEQFNSTYR	EEQFN[23.412]STYR	2	Y	2	1	23	IgG4	0	FALSE	0	0.99	FALSE	1
437	587.262	23	IgG4		1	EEQFNSTYR	EEQFN[23.437]STYR	2	Y	2	1	23	IgG4	0	FALSE	0	0.99	FALSE	1
462	587.262	23	IgG4		1	EEQFNSTYR	EEQFN[23.462]STYR	2	Y	2	1	23	IgG4	0	FALSE	0	0.99	FALSE	1
487	587.262	23	IgG4		1	EEQFNSTYR	EEQFN[23.487]STYR	2	Y	2	1	23	IgG4	0	FALSE	0	0.99	FALSE	1
512	587.262	23	IgG4		1	EEQFNSTYR	EEQFN[23.512]STYR	2	Y	2	1	23	IgG4	0	FALSE	0	0.99	FALSE	1
537	587.262	23	IgG4		1	EEQFNSTYR	EEQFN[23.537]STYR	2	Y	2	1	23	IgG4	0	FALSE	0	0.99	FALSE	1
562	587.262	23	IgG4		1	EEQFNSTYR	EEQFN[23.562]STYR	2	Y	2	1	23	IgG4	0	FALSE	0	0.99	FALSE	1
587	587.262	23	IgG4		1	EEQFNSTYR	EEQFN[23.587]STYR	2	Y	2	1	23	IgG4	0	FALSE	0	0.99	FALSE	1
612	587.262	23	IgG4		1	EEQFNSTYR	EEQFN[23.612]STYR	2	Y	2	1	23	IgG4	0	FALSE	0	0.99	FALSE	1
637	587.262	23	IgG4		1	EEQFNSTYR	EEQFN[23.637]STYR	2	Y	2	1	23	IgG4	0	FALSE	0	0.99	FALSE	1
662	587.262	23	IgG4		1	EEQFNSTYR	EEQFN[23.662]STYR	2	Y	2	1	23	IgG4	0	FALSE	0	0.99	FALSE	1
687	587.262	23	IgG4		1	EEQFNSTYR	EEQFN[23.687]STYR	2	Y	2	1	23	IgG4	0	FALSE	0	0.99	FALSE	1
712	587.262	23	IgG4		1	EEQFNSTYR	EEQFN[23.712]STYR	2	Y	2	1	23	IgG4	0	FALSE	0	0.99	FALSE	1
737	587.262	23	IgG4		1	EEQFNSTYR	EEQFN[23.737]STYR	2	Y	2	1	23	IgG4	0	FALSE	0	0.99	FALSE	1
762	587.262	23	IgG4		1	EEQFNSTYR	EEQFN[23.762]STYR	2	Y	2	1	23	IgG4	0	FALSE	0	0.99	FALSE	1
787	587.262	23	IgG4		1	EEQFNSTYR	EEQFN[23.787]STYR	2	Y	2	1	23	IgG4	0	FALSE	0	0.99	FALSE	1
812	587.262	23	IgG4		1	EEQFNSTYR	EEQFN[23.812]STYR	2	Y	2	1	23	IgG4	0	FALSE	0	0.99	FALSE	1
837	587.262	23	IgG4		1	EEQFNSTYR	EEQFN[23.837]STYR	2	Y	2	1	23	IgG4	0	FALSE	0	0.99	FALSE	1
862	587.262	23	IgG4		1	EEQFNSTYR	EEQFN[23.862]STYR	2	Y	2	1	23	IgG4	0	FALSE	0	0.99	FALSE	1
887	587.262	23	IgG4		1	EEQFNSTYR	EEQFN[23.887]STYR	2	Y	2	1	23	IgG4	0	FALSE	0	0.99	FALSE	1
912	587.262	23	IgG4		1	EEQFNSTYR	EEQFN[23.912]STYR	2	Y	2	1	23	IgG4	0	FALSE	0	0.99	FALSE	1
937	587.262	23	IgG4		1	EEQFNSTYR	EEQFN[23.937]STYR	2	Y	2	1	23	IgG4	0	FALSE	0	0.99	FALSE	1
962	587.262	23	IgG4		1	EEQFNSTYR	EEQFN[23.962]STYR	2	Y	2	1	23	IgG4	0	FALSE	0	0.99	FALSE	1
987	587.262	23	IgG4		1	EEQFNSTYR	EEQFN[23.987]STYR	2	Y	2	1	23	IgG4	0	FALSE	0	0.99	FALSE	1
1012	587.262	23	IgG4		1	EEQFNSTYR	EEQFN[23.1012]STYR	2	Y	2	1	23	IgG4	0	FALSE	0	0.99	FALSE	1
1037	587.262	23	IgG4		1	EEQFNSTYR	EEQFN[23.1037]STYR	2	Y	2	1	23	IgG4	0	FALSE	0	0.99	FALSE	1
1062	587.262	23	IgG4		1	EEQFNSTYR	EEQFN[23.1062]STYR	2	Y	2	1	23	IgG4	0	FALSE	0	0.99	FALSE	1
1087	587.262	23	IgG4		1	EEQFNSTYR	EEQFN[23.1087]STYR	2	Y	2	1	23	IgG4	0	FALSE	0	0.99	FALSE	1
1112	587.262	23	IgG4		1	EEQFNSTYR	EEQFN[23.1112]STYR	2	Y	2	1	23	IgG4	0	FALSE	0	0.99	FALSE	1
1137	587.262	23	IgG4		1	EEQFNSTYR	EEQFN[23.1137]STYR	2	Y	2	1	23	IgG4	0	FALSE	0	0.99	FALSE	1
1162	587.262	23	IgG4		1	EEQFNSTYR	EEQFN[23.1162]STYR	2	Y	2	1	23	IgG4	0	FALSE	0	0.99	FALSE	1
1187	587.262	23	IgG4		1	EEQFNSTYR	EEQFN[23.1187]STYR	2	Y	2	1	23	IgG4	0	FALSE	0	0.99	FALSE	1
1212	587.262	23	IgG4		1	EEQFNSTYR	EEQFN[23.1212]STYR	2	Y	2	1	23	IgG4	0	FALSE	0	0.99	FALSE	1
1237	587.262	23	IgG4		1	EEQFNSTYR	EEQFN[23.1237]STYR	2	Y	2	1	23	IgG4	0	FALSE	0	0.99	FALSE	1
412.5	1173.52	24	IgG4		1	EEQFNSTYR	EEQFN[24.412]STYR	2	Y	1	1	24	IgG4	0	FALSE	0	0.99	FALSE	1
437	1173.52	24	IgG4		1	EEQFNSTYR	EEQFN[24.437]STYR	2	Y	1	1	24	IgG4	0	FALSE	0	0.99	FALSE	1
462	1173.52	24	IgG4		1	EEQFNSTYR	EEQFN[24.462]STYR	2	Y	1	1	24	IgG4	0	FALSE	0	0.99	FALSE	1
487	1173.52	24	IgG4		1	EEQFNSTYR	EEQFN[24.487]STYR	2	Y	1	1	24	IgG4	0	FALSE	0	0.99	FALSE	1
512	1173.52	24	IgG4		1	EEQFNSTYR	EEQFN[24.512]STYR	2	Y	1	1	24	IgG4	0	FALSE	0	0.99	FALSE	1
537	1173.52	24	IgG4		1	EEQFNSTYR	EEQFN[24.537]STYR	2	Y	1	1	24	IgG4	0	FALSE	0	0.99	FALSE	1
562	1173.52	24	IgG4		1	EEQFNSTYR	EEQFN[24.562]STYR	2	Y	1	1	24	IgG4	0	FALSE	0	0.99	FALSE	1
587	1173.52	24	IgG4		1	EEQFNSTYR	EEQFN[24.587]STYR	2	Y	1	1	24	IgG4	0	FALSE	0	0.99	FALSE	1
612	1173.52	24	IgG4		1	EEQFNSTYR	EEQFN[24.612]STYR	2	Y	1	1	24	IgG4	0	FALSE	0	0.99	FALSE	1
637	1173.52	24	IgG4		1	EEQFNSTYR	EEQFN[24.637]STYR	2	Y	1	1	24	IgG4	0	FALSE	0	0.99	FALSE	1
662	1173.52	24	IgG4		1	EEQFNSTYR	EEQFN[24.662]STYR	2	Y	1	1	24	IgG4	0	FALSE	0	0.99	FALSE	1
687	1173.52	24	IgG4		1	EEQFNSTYR	EEQFN[24.687]STYR	2	Y	1	1	24	IgG4	0	FALSE	0	0.99	FALSE	1
712	1173.52	24	IgG4		1	EEQFNSTYR	EEQFN[24.712]STYR	2	Y	1	1	24	IgG4	0	FALSE	0	0.99	FALSE	1
737	1173.52	24	IgG4		1	EEQFNSTYR	EEQFN[24.737]STYR	2	Y	1	1	24	IgG4	0	FALSE	0	0.99	FALSE	1
762	1173.52	24	IgG4		1	EEQFNSTYR	EEQFN[24.762]STYR	2	Y	1	1	24	IgG4	0	FALSE	0	0.99	FALSE	1
787	1173.52	24	IgG4		1	EEQFNSTYR	EEQFN[24.787]STYR	2	Y	1	1	24	IgG4	0	FALSE	0	0.99	FALSE	1
812	1173.52	24	IgG4		1	EEQFNSTYR	EEQFN[24.812]STYR	2	Y	1	1	24	IgG4	0	FALSE	0	0.99	FALSE	1
837	1173.52	24	IgG4		1	EEQFNSTYR	EEQFN[24.837]STYR	2	Y	1	1	24	IgG4	0	FALSE	0	0.99	FALSE	1
862	1173.52	24	IgG4		1	EEQFNSTYR	EEQFN[24.862]STYR	2	Y	1	1	24	IgG4	0	FALSE	0	0.99	FALSE	1
887	1173.52	24	IgG4		1	EEQFNSTYR	EEQFN[24.887]STYR	2	Y	1	1	24	IgG4	0	FALSE	0	0.99	FALSE	1
912	1173.52	24	IgG4		1	EEQFNSTYR	EEQFN[24.912]STYR	2	Y	1	1	24	IgG4	0	FALSE	0	0.99	FALSE	1
937	1173.52	24	IgG4		1	EEQFNSTYR	EEQFN[24.937]STYR	2	Y	1	1	24	IgG4	0	FALSE	0	0.99	FALSE	1
962	1173.52	24	IgG4		1	EEQFNSTYR	EEQFN[24.962]STYR	2	Y	1	1	24	IgG4	0	FALSE	0	0.99	FALSE	1
987	1173.52	24	IgG4		1	EEQFNSTYR	EEQFN[24.987]STYR	2	Y	1	1	24	IgG4	0	FALSE	0	0.99	FALSE	1
1012	1173.52	24	IgG4		1	EEQFNSTYR	EEQFN[24.1012]STYR	2	Y	1	1	24	IgG4	0	FALSE	0	0.99	FALSE	1
1037	1173.52	24	IgG4		1	EEQFNSTYR	EEQFN[24.1037]STYR	2	Y	1	1	24	IgG4	0	FALSE	0	0.99	FALSE	1
1062	1173.52	24	IgG4		1	EEQFNSTYR	EEQFN[24.1062]STYR	2	Y	1	1	24	IgG4	0	FALSE	0	0.99	FALSE	1
1087	1173.52	24	IgG4		1	EEQFNSTYR	EEQFN[24.1087]STYR	2	Y	1	1	24	IgG4	0	FALSE	0	0.99	FALSE	1
1112	1173.52	24	IgG4		1	EEQFNSTYR	EEQFN[24.1112]STYR	2	Y	1	1	24	IgG4	0	FALSE	0	0.99	FALSE	1
1137	1173.52	24	IgG4		1	EEQFNSTYR	EEQFN[24.1137]STYR	2	Y	1	1	24	IgG4	0	FALSE	0	0.99	FALSE	1
1162	1173.52	24	IgG4		1	EEQFNSTYR	EEQFN[24.1162]STYR	2	Y	1	1	24	IgG4	0	FALSE	0	0.99	FALSE	1
1187	1173.52	24	IgG4		1	EEQFNSTYR	EEQFN[24.1187]STYR	2	Y	1	1	24	IgG4	0	FALSE	0	0.99	FALSE	1
1212	1173.52	24	IgG4		1	EEQFNSTYR	EEQFN[24.1212]STYR	2	Y	1	1	24	IgG4	0	FALSE	0	0.99	FALSE	1
1237	1173.52	24	IgG4		1	EEQFNSTYR	EEQFN[24.1237]STYR	2	Y	1	1	24	IgG4	0	FALSE	0	0.99	FALSE	1
412.5	587.262	24	IgG4		1	EEQFNSTYR	EEQFN[24.412]STYR	2	Y	2	1	24	IgG4	0	FALSE	0	0.99	FALSE	1
437	587.262	24	IgG4		1	EEQFNSTYR	EEQFN[24.437]STYR	2	Y	2	1	24	IgG4	0	FALSE	0	0.99	FALSE	1
462	587.262	24	IgG4		1	EEQFNSTYR	EEQFN[24.462]STYR	2	Y	2	1	24	IgG4	0	FALSE	0	0.99	FALSE	1
487	587.262	24	IgG4		1	EEQFNSTYR	EEQFN[24.487]STYR	2	Y	2	1	24	IgG4	0	FALSE	0	0.99	FALSE	1
512	587.262	24	IgG4		1	EEQFNSTYR	EEQFN[24.512]STYR	2	Y	2	1	24	IgG4	0	FALSE	0	0.99	FALSE	1
537	587.262	24	IgG4		1	EEQFNSTYR	EEQFN[24.537]STYR	2	Y	2	1	24	IgG4	0	FALSE	0	0.99	FALSE	1
562	587.262	24	IgG4		1	EEQFNSTYR	EEQFN[24.562]STYR	2	Y	2	1	24	IgG4	0	FALSE	0	0.99	FALSE	1
587	587.262	24	IgG4		1	EEQFNSTYR	EEQFN[24.587]STYR	2	Y	2	1	24	IgG4	0	FALSE	0	0.99	FALSE	1
612	587.262	24	IgG4		1	EEQFNSTYR	EEQFN[24.612]STYR	2	Y	2	1	24	IgG4	0	FALSE	0	0.99	FALSE	1
637	587.262	24	IgG4		1	EEQFNSTYR	EEQFN[24.637]STYR	2	Y	2	1	24	IgG4	0	FALSE	0	0.99	FALSE	1
662	587.262	24	IgG4		1	EEQFNSTYR	EEQFN[24.662]STYR	2	Y	2	1	24	IgG4	0	FALSE	0	0.99	FALSE	1
687	587.262	24	IgG4		1	EEQFNSTYR	EEQFN[24.687]STYR	2	Y	2	1	24	IgG4	0	FALSE	0	0.99	FALSE	1
712	587.262	24	IgG4		1	EEQFNSTYR	EEQFN[24.712]STYR	2	Y	2	1	24	IgG4	0	FALSE	0	0.99	FALSE	1
737	587.262	24	IgG4		1	EEQFNSTYR	EEQFN[24.737]STYR	2	Y	2	1	24	IgG4	0	FALSE	0	0.99	FALSE	1
762	587.262	24	IgG4		1	EEQFNSTYR	EEQFN[24.762]STYR	2	Y	2	1	24	IgG4	0	FALSE	0	0.99	FALSE	1
787	587.262	24	IgG4		1	EEQFNSTYR	EEQFN[24.787]STYR	2	Y	2	1	24	IgG4	0	FALSE	0	0.99	FALSE	1
812	587.262	24	IgG4		1	EEQFNSTYR	EEQFN[24.812]STYR	2	Y	2	1	24	IgG4	0	FALSE	0	0.99	FALSE	1
837	587.262	24	IgG4		1	EEQFNSTYR	EEQFN[24.837]STYR	2	Y	2	1	24	IgG4	0	FALSE	0	0.99	FALSE	1
862	587.262	24	IgG4		1	EEQFNSTYR	EEQFN[24.862]STYR	2	Y	2	1	24	IgG4	0	FALSE	0	0.99	FALSE	1
887	587.262	24	IgG4		1	EEQFNSTYR	EEQFN[24.887]STYR	2	Y	2	1	24	IgG4	0	FALSE	0	0.99	FALSE	1
912	587.262	24	IgG4		1	EEQFNSTYR	EEQFN[24.912]STYR	2	Y	2	1	24	IgG4	0	FALSE	0	0.99	FALSE	1
937	587.262	24	IgG4		1	EEQFNSTYR	EEQFN[24.937]STYR	2	Y	2	1	24	IgG4	0	FALSE	0	0.99	FALSE	1
962	587.262	24	IgG4		1	EEQFNSTYR	EEQFN[24.962]STYR	2	Y	2	1	24	IgG4	0	FALSE	0	0.99	FALSE	1
987	587.262	24	IgG4		1	EEQFNSTYR	EEQFN[24.987]STYR	2	Y	2	1	24	IgG4	0	FALSE	0	0.99	FALSE	1
1012	587.262	24	IgG4		1	EEQFNSTYR	EEQFN[24.1012]STYR	2	Y	2	1	24	IgG4	0	FALSE	0	0.99	FALSE	1
1037	587.262	24	IgG4		1	EEQFNSTYR	EEQFN[24.1037]STYR	2	Y	2	1	24	IgG4	0	FALSE	0	0.99	FALSE	1
1062	587.262	24	IgG4		1	EEQFNSTYR	EEQFN[24.1062]STYR	2	Y	2	1	24	IgG4	0	FALSE	0	0.99	FALSE	1
1087	587.262	24	IgG4		1	EEQFNSTYR	EEQFN[24.1087]STYR	2	Y	2	1	24	IgG4	0	FALSE	0	0.99	FALSE	1
1112	587.262	24	IgG4		1	EEQFNSTYR	EEQFN[24.1112]STYR	2	Y	2	1	24	IgG4	0	FALSE	0	0.99	FALSE	1
1137	587.262	24	IgG4		1	EEQFNSTYR	EEQFN[24.1137]STYR	2	Y	2	1	24	IgG4	0	FALSE	0	0.99	FALSE	1
1162	587.262	24	IgG4		1	EEQFNSTYR	EEQFN[24.1162]STYR	2	Y	2	1	24	IgG4	0	FALSE	0	0.99	FALSE	1
1187	587.262	24	IgG4		1	EEQFNSTYR	EEQFN[24.1187]STYR	2	Y	2	1	24	IgG4	0	FALSE	0	0.99	FALSE	1
1212	587.262	24	IgG4		1	EEQFNSTYR	EEQFN[24.1212]STYR	2	Y	2	1	24	IgG4	0	FALSE	0	0.99	FALSE	1
1237	587.262	24	IgG4		1	EEQFNSTYR	EEQFN[24.1237]STYR	2	Y	2	1	24	IgG4	0	FALSE	0	0.99	FALSE	1
412.5	1173.52	25	IgG4		1	EEQFNSTYR	EEQFN[25.412]STYR	2	Y	1	1	25	IgG4	0	FALSE	0	0.99	FALSE	1
437	1173.52	25	IgG4		1	EEQFNSTYR	EEQFN[25.437]STYR	2	Y	1	1	25	IgG4	0	FALSE	0	0.99	FALSE	1
462	1173.52	25	IgG4		1	EEQFNSTYR	EEQFN[25.462]STYR	2	Y	1	1	25	IgG4	0	FALSE	0	0.99	FALSE	1
487	1173.52	25	IgG4		1	EEQFNSTYR	EEQFN[25.487]STYR	2	Y	1	1	25	IgG4	0	FALSE	0	0.99	FALSE	1
512	1173.52	25	IgG4		1	EEQFNSTYR	EEQFN[25.512]STYR	2	Y	1	1	25	IgG4	0	FALSE	0	0.99	FALSE	1
537	1173.52	25	IgG4		1	EEQFNSTYR	EEQFN[25.537]STYR	2	Y	1	1	25	IgG4	0	FALSE	0	0.99	FALSE	1
562	1173.52	25	IgG4		1	EEQFNSTYR	EEQFN[25.562]STYR	2	Y	1	1	25	IgG4	0	FALSE	0	0.99	FALSE	1
587	1173.52	25	IgG4		1	EEQFNSTYR	EEQFN[25.587]STYR	2	Y	1	1	25	IgG4	0	FALSE	0	0.99	FALSE	1
612	1173.52	25	IgG4		1	EEQFNSTYR	EEQFN[25.612]STYR	2	Y	1	1	25	IgG4	0	FALSE	0	0.99	FALSE	1
637	1173.52	25	IgG4		1	EEQFNSTYR	EEQFN[25.637]STYR	2	Y	1	1	25	IgG4	0	FALSE	0	0.99	FALSE	1
662	1173.52	25	IgG4		1	EEQFNSTYR	EEQFN[25.662]STYR	2	Y	1	1	25	IgG4	0	FALSE	0	0.99	FALSE	1
687	1173.52	25	IgG4		1	EEQFNSTYR	EEQFN[25.687]STYR	2	Y	1	1	25	IgG4	0	FALSE	0	0.99	FALSE	1
712	1173.52	25	IgG4		1	EEQFNSTYR	EEQFN[25.712]STYR	2	Y	1	1	25	IgG4	0	FALSE	0	0.99	FALSE	1
737	1173.52	25	IgG4		1	EEQFNSTYR	EEQFN[25.737]STYR	2	Y	1	1	25	IgG4	0	FALSE	0	0.99	FALSE	1
762	1173.52	25	IgG4		1	EEQFNSTYR	EEQFN[25.762]STYR	2	Y	1	1	25	IgG4	0	FALSE	0	0.99	FALSE	1
787	1173.52	25	IgG4		1	EEQFNSTYR	EEQFN[25.787]STYR	2	Y	1	1	25	IgG4	0	FALSE	0	0.99	FALSE	1
812	1173.52	25	IgG4		1	EEQFNSTYR	EEQFN[25.812]STYR	2	Y	1	1	25	IgG4	0	FALSE	0	0.99	FALSE	1
837	1173.52	25	IgG4		1	EEQFNSTYR	EEQFN[25.837]STYR	2	Y	1	1	25	IgG4	0	FALSE	0	0.99	FALSE	1
862	1173.52	25	IgG4		1	EEQFNSTYR	EEQFN[25.862]STYR	2	Y	1	1	25	IgG4	0	FALSE	0	0.99	FALSE	1
887	1173.52	25	IgG4		1	EEQFNSTYR	EEQFN[25.887]STYR	2	Y	1	1	25	IgG4	0	FALSE	0	0.99	FALSE	1
912	1173.52	25	IgG4		1	EEQFNSTYR	EEQFN[25.912]STYR	2	Y	1	1	25	IgG4	0	FALSE	0	0.99	FALSE	1
937	1173.52	25	IgG4		1	EEQFNSTYR	EEQFN[25.937]STYR	2	Y	1	1	25	IgG4	0	FALSE	0	0.99	FALSE	1
962	1173.52	25	IgG4		1	EEQFNSTYR	EEQFN[25.962]STYR	2	Y	1	1	25	IgG4	0	FALSE	0	0.99	FALSE	1
987	1173.52	25	IgG4		1	EEQFNSTYR	EEQFN[25.987]STYR	2	Y	1	1	25	IgG4	0	FALSE	0	0.99	FALSE	1
1012	1173.52	25	IgG4		1	EEQFNSTYR	EEQFN[25.1012]STYR	2	Y	1	1	25	IgG4	0	FALSE	0	0.99	FALSE	1
1037	1173.52	25	IgG4		1	EEQFNSTYR	EEQFN[25.1037]STYR	2	Y	1	1	25	IgG4	0	FALSE	0	0.99	FALSE	1
1062	1173.52	25	IgG4		1	EEQFNSTYR	EEQFN[25.1062]STYR	2	Y	1	1	25	IgG4	0	FALSE	0	0.99	FALSE	1
1087	1173.52	25	IgG4		1	EEQFNSTYR	EEQFN[25.1087]STYR	2	Y	1	1	25	IgG4	0	FALSE	0	0.99	FALSE	1
1112	1173.52	25	IgG4		1	EEQFNSTYR	EEQFN[25.1112]STYR	2	Y	1	1	25	IgG4	0	FALSE	0	0.99	FALSE	1
1137	1173.52	25	IgG4		1	EEQFNSTYR	EEQFN[25.1137]STYR	2	Y	1	1	25	IgG4	0	FALSE	0	0.99	FALSE	1
1162	1173.52	25	IgG4		1	EEQFNSTYR	EEQFN[25.1162]STYR	2	Y	1	1	25	IgG4	0	FALSE	0	0.99	FALSE	1
1187	1173.52	25	IgG4		1	EEQFNSTYR	EEQFN[25.1187]STYR	2	Y	1	1	25	IgG4	0	FALSE	0	0.99	FALSE	1
1212	1173.52	25	IgG4		1	EEQFNSTYR	EEQFN[25.1212]STYR	2	Y	1	1	25	IgG4	0	FALSE	0	0.99	FALSE	1
1237	1173.52	25	IgG4		1	EEQFNSTYR	EEQFN[25.1237]STYR	2	Y	1	1	25	IgG4	0	FALSE	0	0.99	FALSE	1
412.5	587.262	25	IgG4		1	EEQFNSTYR	EEQFN[25.412]STYR	2	Y	2	1	25	IgG4	0	FALSE	0	0.99	FALSE	1
437	587.262	25	IgG4		1	EEQFNSTYR	EEQFN[25.437]STYR	2	Y	2	1	25	IgG4	0	FALSE	0	0.99	FALSE	1
462	587.262	25	IgG4		1	EEQFNSTYR	EEQFN[25.462]STYR	2	Y	2	1	25	IgG4	0	FALSE	0	0.99	FALSE	1
487	587.262	25	IgG4		1	EEQFNSTYR	EEQFN[25.487]STYR	2	Y	2	1	25	IgG4	0	FALSE	0	0.99	FALSE	1
512	587.262	25	IgG4		1	EEQFNSTYR	EEQFN[25.512]STYR	2	Y	2	1	25	IgG4	0	FALSE	0	0.99	FALSE	1
537	587.262	25	IgG4		1	EEQFNSTYR	EEQFN[25.537]STYR	2	Y	2	1	25	IgG4	0	FALSE	0	0.99	FALSE	1
562	587.262	25	IgG4		1	EEQFNSTYR	EEQFN[25.562]STYR	2	Y	2	1	25	IgG4	0	FALSE	0	0.99	FALSE	1
587	587.262	25	IgG4		1	EEQFNSTYR	EEQFN[25.587]STYR	2	Y	2	1	25	IgG4	0	FALSE	0	0.99	FALSE	1
612	587.262	25	IgG4		1	EEQFNSTYR	EEQFN[25.612]STYR	2	Y	2	1	25	IgG4	0	FALSE	0	0.99	FALSE	1
637	587.262	25	IgG4		1	EEQFNSTYR	EEQFN[25.637]STYR	2	Y	2	1	25	IgG4	0	FALSE	0	0.99	FALSE	1
662	587.262	25	IgG4		1	EEQFNSTYR	EEQFN[25.662]STYR	2	Y	2	1	25	IgG4	0	FALSE	0	0.99	FALSE	1
687	587.262	25	IgG4		1	EEQFNSTYR	EEQFN[25.687]STYR	2	Y	2	1	25	IgG4	0	FALSE	0	0.99	FALSE	1
712	587.262	25	IgG4		1	EEQFNSTYR	EEQFN[25.712]STYR	2	Y	2	1	25	IgG4	0	FALSE	0	0.99	FALSE	1
737	587.262	25	IgG4		1	EEQFNSTYR	EEQFN[25.737]STYR	2	Y	2	1	25	IgG4	0	FALSE	0	0.99	FALSE	1
762	587.262	25	IgG4		1	EEQFNSTYR	EEQFN[25.762]STYR	2	Y	2	1	25	IgG4	0	FALSE	0	0.99	FALSE	1
787	587.262	25	IgG4		1	EEQFNSTYR	EEQFN[25.787]STYR	2	Y	2	1	25	IgG4	0	FALSE	0	0.99	FALSE	1
812	587.262	25	IgG4		1	EEQFNSTYR	EEQFN[25.812]STYR	2	Y	2	1	25	IgG4	0	FALSE	0	0.99	FALSE	1
837	587.262	25	IgG4		1	EEQFNSTYR	EEQFN[25.837]STYR	2	Y	2	1	25	IgG4	0	FALSE	0	0.99	FALSE	1
862	587.262	25	IgG4		1	EEQFNSTYR	EEQFN[25.862]STYR	2	Y	2	1	25	IgG4	0	FALSE	0	0.99	FALSE	1
887	587.262	25	IgG4		1	EEQFNSTYR	EEQFN[25.887]STYR	2	Y	2	1	25	IgG4	0	FALSE	0	0.99	FALSE	1
912	587.262	25	IgG4		1	EEQFNSTYR	EEQFN[25.912]STYR	2	Y	2	1	25	IgG4	0	FALSE	0	0.99	FALSE	1
937	587.262	25	IgG4		1	EEQFNSTYR	EEQFN[25.937]STYR	2	Y	2	1	25	IgG4	0	FALSE	0	0.99	FALSE	1
962	587.262	25	IgG4		1	EEQFNSTYR	EEQFN[25.962]STYR	2	Y	2	1	25	IgG4	0	FALSE	0	0.99	FALSE	1
987	587.262	25	IgG4		1	EEQFNSTYR	EEQFN[25.987]STYR	2	Y	2	1	25	IgG4	0	FALSE	0	0.99	FALSE	1
1012	587.262	25	IgG4		1	EEQFNSTYR	EEQFN[25.1012]STYR	2	Y	2	1	25	IgG4	0	FALSE	0	0.99	FALSE	1
1037	587.262	25	IgG4		1	EEQFNSTYR	EEQFN[25.1037]STYR	2	Y	2	1	25	IgG4	0	FALSE	0	0.99	FALSE	1
1062	587.262	25	IgG4		1	EEQFNSTYR	EEQFN[25.1062]STYR	2	Y	2	1	25	IgG4	0	FALSE	0	0.99	FALSE	1
1087	587.262	25	IgG4		1	EEQFNSTYR	EEQFN[25.1087]STYR	2	Y	2	1	25	IgG4	0	FALSE	0	0.99	FALSE	1
1112	587.262	25	IgG4		1	EEQFNSTYR	EEQFN[25.1112]STYR	2	Y	2	1	25	IgG4	0	FALSE	0	0.99	FALSE	1
1137	587.262	25	IgG4		1	EEQFNSTYR	EEQFN[25.1137]STYR	2	Y	2	1	25	IgG4	0	FALSE	0	0.99	FALSE	1
1162	587.262	25	IgG4		1	EEQFNSTYR	EEQFN[25.1162]STYR	2	Y	2	1	25	IgG4	0	FALSE	0	0.99	FALSE	1
1187	587.262	25	IgG4		1	EEQFNSTYR	EEQFN[25.1187]STYR	2	Y	2	1	25	IgG4	0	FALSE	0	0.99	FALSE	1
1212	587.262	25	IgG4		1	EEQFNSTYR	EEQFN[25.1212]STYR	2	Y	2	1	25	IgG4	0	FALSE	0	0.99	FALSE	1
1237	587.262	25	IgG4		1	EEQFNSTYR	EEQFN[25.1237]STYR	2	Y	2	1	25	IgG4	0	FALSE	0	0.99	FALSE	1
412.5	1173.52	26	IgG4		1	EEQFNSTYR	EEQFN[26.412]STYR	2	Y	1	1	26	IgG4	0	FALSE	0	0.99	FALSE	1
437	1173.52	26	IgG4		1	EEQFNSTYR	EEQFN[26.437]STYR	2	Y	1	1	26	IgG4	0	FALSE	0	0.99	FALSE	1
462	1173.52	26	IgG4		1	EEQFNSTYR	EEQFN[26.462]STYR	2	Y	1	1	26	IgG4	0	FALSE	0	0.99	FALSE	1
487	1173.52	26	IgG4		1	EEQFNSTYR	EEQFN[26.487]STYR	2	Y	1	1	26	IgG4	0	FALSE	0	0.99	FALSE	1
512	1173.52	26	IgG4		1	EEQFNSTYR	EEQFN[26.512]STYR	2	Y	1	1	26	IgG4	0	FALSE	0	0.99	FALSE	1
537	1173.52	26	IgG4		1	EEQFNSTYR	EEQFN[26.537]STYR	2	Y	1	1	26	IgG4	0	FALSE	0	0.99	FALSE	1
562	1173.52	26	IgG4		1	EEQFNSTYR	EEQFN[26.562]STYR	2	Y	1	1	26	IgG4	0	FALSE	0	0.99	FALSE	1
587	1173.52	26	IgG4		1	EEQFNSTYR	EEQFN[26.587]STYR	2	Y	1	1	26	IgG4	0	FALSE	0	0.99	FALSE	1
612	1173.52	26	IgG4		1	EEQFNSTYR	EEQFN[26.612]STYR	2	Y	1	1	26	IgG4	0	FALSE	0	0.99	FALSE	1
637	1173.52	26	IgG4		1	EEQFNSTYR	EEQFN[26.637]STYR	2	Y	1	1	26	IgG4	0	FALSE	0	0.99	FALSE	1
662	1173.52	26	IgG4		1	EEQFNSTYR	EEQFN[26.662]STYR	2	Y	1	1	26	IgG4	0	FALSE	0	0.99	FALSE	1
687	1173.52	26	IgG4		1	EEQFNSTYR	EEQFN[26.687]STYR	2	Y	1	1	26	IgG4	0	FALSE	0	0.99	FALSE	1
712	1173.52	26	IgG4		1	EEQFNSTYR	EEQFN[26.712]STYR	2	Y	1	1	26	IgG4	0	FALSE	0	0.99	FALSE	1
737	1173.52	26	IgG4		1	EEQFNSTYR	EEQFN[26.737]STYR	2	Y	1	1	26	IgG4	0	FALSE	0	0.99	FALSE	1
762	1173.52	26	IgG4		1	EEQFNSTYR	EEQFN[26.762]STYR	2	Y	1	1	26	IgG4	0	FALSE	0	0.99	FALSE	1
787	1173.52	26	IgG4		1	EEQFNSTYR	EEQFN[26.787]STYR	2	Y	1	1	26	IgG4	0	FALSE	0	0.99	FALSE	1
812	1173.52	26	IgG4		1	EEQFNSTYR	EEQFN[26.812]STYR	2	Y	1	1	26	IgG4	0	FALSE	0	0.99	FALSE	1
837	1173.52	26	IgG4		1	EEQFNSTYR	EEQFN[26.837]STYR	2	Y	1	1	26	IgG4	0	FALSE	0	0.99	FALSE	1
862	1173.52	26	IgG4		1	EEQFNSTYR	EEQFN[26.862]STYR	2	Y	1	1	26	IgG4	0	FALSE	0	0.99	FALSE	1
887	1173.52	26	IgG4		1	EEQFNSTYR	EEQFN[26.887]STYR	2	Y	1	1	26	IgG4	0	FALSE	0	0.99	FALSE	1
912	1173.52	26	IgG4		1	EEQFNSTYR	EEQFN[26.912]STYR	2	Y	1	1	26	IgG4	0	FALSE	0	0.99	FALSE	1
937	1173.52	26	IgG4		1	EEQFNSTYR	EEQFN[26.937]STYR	2	Y	1	1	26	IgG4	0	FALSE	0	0.99	FALSE	1
962	1173.52	26	IgG4		1	EEQFNSTYR	EEQFN[26.962]STYR	2	Y	1	1	26	IgG4	0	FALSE	0	0.99	FALSE	1
987	1173.52	26	IgG4		1	EEQFNSTYR	EEQFN[26.987]STYR	2	Y	1	1	26	IgG4	0	FALSE	0	0.99	FALSE	1
1012	1173.52	26	IgG4		1	EEQFNSTYR	EEQFN[26.1012]STYR	2	Y	1	1	26	IgG4	0	FALSE	0	0.99	FALSE	1
1037	1173.52	26	IgG4		1	EEQFNSTYR	EEQFN[26.1037]STYR	2	Y	1	1	26	IgG4	0	FALSE	0	0.99	FALSE	1
1062	1173.52	26	IgG4		1	EEQFNSTYR	EEQFN[26.1062]STYR	2	Y	1	1	26	IgG4	0	FALSE	0	0.99	FALSE	1
1087	1173.52	26	IgG4		1	EEQFNSTYR	EEQFN[26.1087]STYR	2	Y	1	1	26	IgG4	0	FALSE	0	0.99	FALSE	1
1112	1173.52	26	IgG4		1	EEQFNSTYR	EEQFN[26.1112]STYR	2	Y	1	1	26	IgG4	0	FALSE	0	0.99	FALSE	1
1137	1173.52	26	IgG4		1	EEQFNSTYR	EEQFN[26.1137]STYR	2	Y	1	1	26	IgG4	0	FALSE	0	0.99	FALSE	1
1162	1173.52	26	IgG4		1	EEQFNSTYR	EEQFN[26.1162]STYR	2	Y	1	1	26	IgG4	0	FALSE	0	0.99	FALSE	1
1187	1173.52	26	IgG4		1	EEQFNSTYR	EEQFN[26.1187]STYR	2	Y	1	1	26	IgG4	0	FALSE	0	0.99	FALSE	1
1212	1173.52	26	IgG4		1	EEQFNSTYR	EEQFN[26.1212]STYR	2	Y	1	1	26	IgG4	0	FALSE	0	0.99	FALSE	1
1237	1173.52	26	IgG4		1	EEQFNSTYR	EEQFN[26.1237]STYR	2	Y	1	1	26	IgG4	0	FALSE	0	0.99	FALSE	1
412.5	587.262	26	IgG4		1	EEQFNSTYR	EEQFN[26.412]STYR	2	Y	2	1	26	IgG4	0	FALSE	0	0.99	FALSE	1
437	587.262	26	IgG4		1	EEQFNSTYR	EEQFN[26.437]STYR	2	Y	2	1	26	IgG4	0	FALSE	0	0.99	FALSE	1
462	587.262	26	IgG4		1	EEQFNSTYR	EEQFN[26.462]STYR	2	Y	2	1	26	IgG4	0	FALSE	0	0.99	FALSE	1
487	587.262	26	IgG4		1	EEQFNSTYR	EEQFN[26.487]STYR	2	Y	2	1	26	IgG4	0	FALSE	0	0.99	FALSE	1
512	587.262	26	IgG4		1	EEQFNSTYR	EEQFN[26.512]STYR	2	Y	2	1	26	IgG4	0	FALSE	0	0.99	FALSE	1
537	587.262	26	IgG4		1	EEQFNSTYR	EEQFN[26.537]STYR	2	Y	2	1	26	IgG4	0	FALSE	0	0.99	FALSE	1
562	587.262	26	IgG4		1	EEQFNSTYR	EEQFN[26.562]STYR	2	Y	2	1	26	IgG4	0	FALSE	0	0.99	FALSE	1
587	587.262	26	IgG4		1	EEQFNSTYR	EEQFN[26.587]STYR	2	Y	2	1	26	IgG4	0	FALSE	0	0.99	FALSE	1
612	587.262	26	IgG4		1	EEQFNSTYR	EEQFN[26.612]STYR	2	Y	2	1	26	IgG4	0	FALSE	0	0.99	FALSE	1
637	587.262	26	IgG4		1	EEQFNSTYR	EEQFN[26.637]STYR	2	Y	2	1	26	IgG4	0	FALSE	0	0.99	FALSE	1
662	587.262	26	IgG4		1	EEQFNSTYR	EEQFN[26.662]STYR	2	Y	2	1	26	IgG4	0	FALSE	0	0.99	FALSE	1
687	587.262	26	IgG4		1	EEQFNSTYR	EEQFN[26.687]STYR	2	Y	2	1	26	IgG4	0	FALSE	0	0.99	FALSE	1
712	587.262	26	IgG4		1	EEQFNSTYR	EEQFN[26.712]STYR	2	Y	2	1	26	IgG4	0	FALSE	0	0.99	FALSE	1
737	587.262	26	IgG4		1	EEQFNSTYR	EEQFN[26.737]STYR	2	Y	2	1	26	IgG4	0	FALSE	0	0.99	FALSE	1
762	587.262	26	IgG4		1	EEQFNSTYR	EEQFN[26.762]STYR	2	Y	2	1	26	IgG4	0	FALSE	0	0.99	FALSE	1
787	587.262	26	IgG4		1	EEQFNSTYR	EEQFN[26.787]STYR	2	Y	2	1	26	IgG4	0	FALSE	0	0.99	FALSE	1
812	587.262	26	IgG4		1	EEQFNSTYR	EEQFN[26.812]STYR	2	Y	2	1	26	IgG4	0	FALSE	0	0.99	FALSE	1
837	587.262	26	IgG4		1	EEQFNSTYR	EEQFN[26.837]STYR	2	Y	2	1	26	IgG4	0	FALSE	0	0.99	FALSE	1
862	587.262	26	IgG4		1	EEQFNSTYR	EEQFN[26.862]STYR	2	Y	2	1	26	IgG4	0	FALSE	0	0.99	FALSE	1
887	587.262	26	IgG4		1	EEQFNSTYR	EEQFN[26.887]STYR	2	Y	2	1	26	IgG4	0	FALSE	0	0.99	FALSE	1
912	587.262	26	IgG4		1	EEQFNSTYR	EEQFN[26.912]STYR	2	Y	2	1	26	IgG4	0	FALSE	0	0.99	FALSE	1
937	587.262	26	IgG4		1	EEQFNSTYR	EEQFN[26.937]STYR	2	Y	2	1	26	IgG4	0	FALSE	0	0.99	FALSE	1
962	587.262	26	IgG4		1	EEQFNSTYR	EEQFN[26.962]STYR	2	Y	2	1	26	IgG4	0	FALSE	0	0.99	FALSE	1
987	587.262	26	IgG4		1	EEQFNSTYR	EEQFN[26.987]STYR	2	Y	2	1	26	IgG4	0	FALSE	0	0.99	FALSE	1
1012	587.262	26	IgG4		1	EEQFNSTYR	EEQFN[26.1012]STYR	2	Y	2	1	26	IgG4	0	FALSE	0	0.99	FALSE	1
1037	587.262	26	IgG4		1	EEQFNSTYR	EEQFN[26.1037]STYR	2	Y	2	1	26	IgG4	0	FALSE	0	0.99	FALSE	1
1062	587.262	26	IgG4		1	EEQFNSTYR	EEQFN[26.1062]STYR	2	Y	2	1	26	IgG4	0	FALSE	0	0.99	FALSE	1
1087	587.262	26	IgG4		1	EEQFNSTYR	EEQFN[26.1087]STYR	2	Y	2	1	26	IgG4	0	FALSE	0	0.99	FALSE	1
1112	587.262	26	IgG4		1	EEQFNSTYR	EEQFN[26.1112]STYR	2	Y	2	1	26	IgG4	0	FALSE	0	0.99	FALSE	1
1137	587.262	26	IgG4		1	EEQFNSTYR	EEQFN[26.1137]STYR	2	Y	2	1	26	IgG4	0	FALSE	0	0.99	FALSE	1
1162	587.262	26	IgG4		1	EEQFNSTYR	EEQFN[26.1162]STYR	2	Y	2	1	26	IgG4	0	FALSE	0	0.99	FALSE	1
1187	587.262	26	IgG4		1	EEQFNSTYR	EEQFN[26.1187]STYR	2	Y	2	1	26	IgG4	0	FALSE	0	0.99	FALSE	1
1212	587.262	26	IgG4		1	EEQFNSTYR	EEQFN[26.1212]STYR	2	Y	2	1	26	IgG4	0	FALSE	0	0.99	FALSE	1
1237	587.262	26	IgG4		1	EEQFNSTYR	EEQFN[26.1237]STYR	2	Y	2	1	26	IgG4	0	FALSE	0	0.99	FALSE	1
412.5	1173.52	27	IgG4		1	EEQFNSTYR	EEQFN[27.412]STYR	2	Y	1	1	27	IgG4	0	FALSE	0	0.99	FALSE	1
437	1173.52	27	IgG4		1	EEQFNSTYR	EEQFN[27.437]STYR	2	Y	1	1	27	IgG4	0	FALSE	0	0.99	FALSE	1
462	1173.52	27	IgG4		1	EEQFNSTYR	EEQFN[27.462]STYR	2	Y	1	1	27	IgG4	0	FALSE	0	0.99	FALSE	1
487	1173.52	27	IgG4		1	EEQFNSTYR	EEQFN[27.487]STYR	2	Y	1	1	27	IgG4	0	FALSE	0	0.99	FALSE	1
512	1173.52	27	IgG4		1	EEQFNSTYR	EEQFN[27.512]STYR	2	Y	1	1	27	IgG4	0	FALSE	0	0.99	FALSE	1
537	1173.52	27	IgG4		1	EEQFNSTYR	EEQFN[27.537]STYR	2	Y	1	1	27	IgG4	0	FALSE	0	0.99	FALSE	1
562	1173.52	27	IgG4		1	EEQFNSTYR	EEQFN[27.562]STYR	2	Y	1	1	27	IgG4	0	FALSE	0	0.99	FALSE	1
587	1173.52	27	IgG4		1	EEQFNSTYR	EEQFN[27.587]STYR	2	Y	1	1	27	IgG4	0	FALSE	0	0.99	FALSE	1
612	1173.52	27	IgG4		1	EEQFNSTYR	EEQFN[27.612]STYR	2	Y	1	1	27	IgG4	0	FALSE	0	0.99	FALSE	1
637	1173.52	27	IgG4		1	EEQFNSTYR	EEQFN[27.637]STYR	2	Y	1	1	27	IgG4	0	FALSE	0	0.99	FALSE	1
662	1173.52	27	IgG4		1	EEQFNSTYR	EEQFN[27.662]STYR	2	Y	1	1	27	IgG4	0	FALSE	0	0.99	FALSE	1
687	1173.52	27	IgG4		1	EEQFNSTYR	EEQFN[27.687]STYR	2	Y	1	1	27	IgG4	0	FALSE	0	0.99	FALSE	1
712	1173.52	27	IgG4		1	EEQFNSTYR	EEQFN[27.712]STYR	2	Y	1	1	27	IgG4	0	FALSE	0	0.99	FALSE	1
737	1173.52	27	IgG4		1	EEQFNSTYR	EEQFN[27.737]STYR	2	Y	1	1	27	IgG4	0	FALSE	0	0.99	FALSE	1
762	1173.52	27	IgG4		1	EEQFNSTYR	EEQFN[27.762]STYR	2	Y	1	1	27	IgG4	0	FALSE	0	0.99	FALSE	1
787	1173.52	27	IgG4		1	EEQFNSTYR	EEQFN[27.787]STYR	2	Y	1	1	27	IgG4	0	FALSE	0	0.99	FALSE	1
812	1173.52	27	IgG4		1	EEQFNSTYR	EEQFN[27.812]STYR	2	Y	1	1	27	IgG4	0	FALSE	0	0.99	FALSE	1
837	1173.52	27	IgG4		1	EEQFNSTYR	EEQFN[27.837]STYR	2	Y	1	1	27	IgG4	0	FALSE	0	0.99	FALSE	1
862	1173.52	27	IgG4		1	EEQFNSTYR	EEQFN[27.862]STYR	2	Y	1	1	27	IgG4	0	FALSE	0	0.99	FALSE	1
887	1173.52	27	IgG4		1	EEQFNSTYR	EEQFN[27.887]STYR	2	Y	1	1	27	IgG4	0	FALSE	0	0.99	FALSE	1
912	1173.52	27	IgG4		1	EEQFNSTYR	EEQFN[27.912]STYR	2	Y	1	1	27	IgG4	0	FALSE	0	0.99	FALSE	1
937	1173.52	27	IgG4		1	EEQFNSTYR	EEQFN[27.937]STYR	2	Y	1	1	27	IgG4	0	FALSE	0	0.99	FALSE	1
962	1173.52	27	IgG4		1	EEQFNSTYR	EEQFN[27.962]STYR	2	Y	1	1	27	IgG4	0	FALSE	0	0.99	FALSE	1
987	1173.52	27	IgG4		1	EEQFNSTYR	EEQFN[27.987]STYR	2	Y	1	1	27	IgG4	0	FALSE	0	0.99	FALSE	1
1012	1173.52	27	IgG4		1	EEQFNSTYR	EEQFN[27.1012]STYR	2	Y	1	1	27	IgG4	0	FALSE	0	0.99	FALSE	1
1037	1173.52	27	IgG4		1	EEQFNSTYR	EEQFN[27.1037]STYR	2	Y	1	1	27	IgG4	0	FALSE	0	0.99	FALSE	1
1062	1173.52	27	IgG4		1	EEQFNSTYR	EEQFN[27.1062]STYR	2	Y	1	1	27	IgG4	0	FALSE	0	0.99	FALSE	1
1087	1173.52	27	IgG4		1	EEQFNSTYR	EEQFN[27.1087]STYR	2	Y	1	1	27	IgG4	0	FALSE	0	0.99	FALSE	1
1112	1173.52	27	IgG4		1	EEQFNSTYR	EEQFN[27.1112]STYR	2	Y	1	1	27	IgG4	0	FALSE	0	0.99	FALSE	1
1137	1173.52	27	IgG4		1	EEQFNSTYR	EEQFN[27.1137]STYR	2	Y	1	1	27	IgG4	0	FALSE	0	0.99	FALSE	1
1162	1173.52	27	IgG4		1	EEQFNSTYR	EEQFN[27.1162]STYR	2	Y	1	1	27	IgG4	0	FALSE	0	0.99	FALSE	1
1187	1173.52	27	IgG4		1	EEQFNSTYR	EEQFN[27.1187]STYR	2	Y	1	1	27	IgG4	0	FALSE	0	0.99	FALSE	1
1212	1173.52	27	IgG4		1	EEQFNSTYR	EEQFN[27.1212]STYR	2	Y	1	1	27	IgG4	0	FALSE	0	0.99	FALSE	1
1237	1173.52	27	IgG4		1	EEQFNSTYR	EEQFN[27.1237]STYR	2	Y	1	1	27	IgG4	0	FALSE	0	0.99	FALSE	1
412.5	587.262	27	IgG4		1	EEQFNSTYR	EEQFN[27.412]STYR	2	Y	2	1	27	IgG4	0	FALSE	0	0.99	FALSE	1
437	587.262	27	IgG4		1	EEQFNSTYR	EEQFN[27.437]STYR	2	Y	2	1	27	IgG4	0	FALSE	0	0.99	FALSE	1
462	587.262	27	IgG4		1	EEQFNSTYR	EEQFN[27.462]STYR	2	Y	2	1	27	IgG4	0	FALSE	0	0.99	FALSE	1
487	587.262	27	IgG4		1	EEQFNSTYR	EEQFN[27.487]STYR	2	Y	2	1	27	IgG4	0	FALSE	0	0.99	FALSE	1
512	587.262	27	IgG4		1	EEQFNSTYR	EEQFN[27.512]STYR	2	Y	2	1	27	IgG4	0	FALSE	0	0.99	FALSE	1
537	587.262	27	IgG4		1	EEQFNSTYR	EEQFN[27.537]STYR	2	Y	2	1	27	IgG4	0	FALSE	0	0.99	FALSE	1
562	587.262	27	IgG4		1	EEQFNSTYR	EEQFN[27.562]STYR	2	Y	2	1	27	IgG4	0	FALSE	0	0.99	FALSE	1
587	587.262	27	IgG4		1	EEQFNSTYR	EEQFN[27.587]STYR	2	Y	2	1	27	IgG4	0	FALSE	0	0.99	FALSE	1
612	587.262	27	IgG4		1	EEQFNSTYR	EEQFN[27.612]STYR	2	Y	2	1	27	IgG4	0	FALSE	0	0.99	FALSE	1
637	587.262	27	IgG4		1	EEQFNSTYR	EEQFN[27.637]STYR	2	Y	2	1	27	IgG4	0	FALSE	0	0.99	FALSE	1
662	587.262	27	IgG4		1	EEQFNSTYR	EEQFN[27.662]STYR	2	Y	2	1	27	IgG4	0	FALSE	0	0.99	FALSE	1
687	587.262	27	IgG4		1	EEQFNSTYR	EEQFN[27.687]STYR	2	Y	2	1	27	IgG4	0	FALSE	0	0.99	FALSE	1
712	587.262	27	IgG4		1	EEQFNSTYR	EEQFN[27.712]STYR	2	Y	2	1	27	IgG4	0	FALSE	0	0.99	FALSE	1
737	587.262	27	IgG4		1	EEQFNSTYR	EEQFN[27.737]STYR	2	Y	2	1	27	IgG4	0	FALSE	0	0.99	FALSE	1
762	587.262	27	IgG4		1	EEQFNSTYR	EEQFN[27.762]STYR	2	Y	2	1	27	IgG4	0	FALSE	0	0.99	FALSE	1
787	587.262	27	IgG4		1	EEQFNSTYR	EEQFN[27.787]STYR	2	Y	2	1	27	IgG4	0	FALSE	0	0.99	FALSE	1
812	587.262	27	IgG4		1	EEQFNSTYR	EEQFN[27.812]STYR	2	Y	2	1	27	IgG4	0	FALSE	0	0.99	FALSE	1
837	587.262	27	IgG4		1	EEQFNSTYR	EEQFN[27.837]STYR	2	Y	2	1	27	IgG4	0	FALSE	0	0.99	FALSE	1
862	587.262	27	IgG4		1	EEQFNSTYR	EEQFN[27.862]STYR	2	Y	2	1	27	IgG4	0	FALSE	0	0.99	FALSE	1
887	587.262	27	IgG4		1	EEQFNSTYR	EEQFN[27.887]STYR	2	Y	2	1	27	IgG4	0	FALSE	0	0.99	FALSE	1
912	587.262	27	IgG4		1	EEQFNSTYR	EEQFN[27.912]STYR	2	Y	2	1	27	IgG4	0	FALSE	0	0.99	FALSE	1
937	587.262	27	IgG4		1	EEQFNSTYR	EEQFN[27.937]STYR	2	Y	2	1	27	IgG4	0	FALSE	0	0.99	FALSE	1
962	587.262	27	IgG4		1	EEQFNSTYR	EEQFN[27.962]STYR	2	Y	2	1	27	IgG4	0	FALSE	0	0.99	FALSE	1
987	587.262	27	IgG4		1	EEQFNSTYR	EEQFN[27.987]STYR	2	Y	2	1	27	IgG4	0	FALSE	0	0.99	FALSE	1
1012	587.262	27	IgG4		1	EEQFNSTYR	EEQFN[27.1012]STYR	2	Y	2	1	27	IgG4	0	FALSE	0	0.99	FALSE	1
1037	587.262	27	IgG4		1	EEQFNSTYR	EEQFN[27.1037]STYR	2	Y	2	1	27	IgG4	0	FALSE	0	0.99	FALSE	1
1062	587.262	27	IgG4		1	EEQFNSTYR	EEQFN[27.1062]STYR	2	Y	2	1	27	IgG4	0	FALSE	0	0.99	FALSE	1
1087	587.262	27	IgG4		1	EEQFNSTYR	EEQFN[27.1087]STYR	2	Y	2	1	27	IgG4	0	FALSE	0	0.99	FALSE	1
1112	587.262	27	IgG4		1	EEQFNSTYR	EEQFN[27.1112]STYR	2	Y	2	1	27	IgG4	0	FALSE	0	0.99	FALSE	1
1137	587.262	27	IgG4		1	EEQFNSTYR	EEQFN[27.1137]STYR	2	Y	2	1	27	IgG4	0	FALSE	0	0.99	FALSE	1
1162	587.262	27	IgG4		1	EEQFNSTYR	EEQFN[27.1162]STYR	2	Y	2	1	27	IgG4	0	FALSE	0	0.99	FALSE	1
1187	587.262	27	IgG4		1	EEQFNSTYR	EEQFN[27.1187]STYR	2	Y	2	1	27	IgG4	0	FALSE	0	0.99	FALSE	1
1212	587.262	27	IgG4		1	EEQFNSTYR	EEQFN[27.1212]STYR	2	Y	2	1	27	IgG4	0	FALSE	0	0.99	FALSE	1
1237	587.262	27	IgG4		1	EEQFNSTYR	EEQFN[27.1237]STYR	2	Y	2	1	27	IgG4	0	FALSE	0	0.99	FALSE	1
412.5	1173.52	28	IgG4		1	EEQFNSTYR	EEQFN[28.412]STYR	2	Y	1	1	28	IgG4	0	FALSE	0	0.99	FALSE	1
437	1173.52	28	IgG4		1	EEQFNSTYR	EEQFN[28.437]STYR	2	Y	1	1	28	IgG4	0	FALSE	0	0.99	FALSE	1
462	1173.52	28	IgG4		1	EEQFNSTYR	EEQFN[28.462]STYR	2	Y	1	1	28	IgG4	0	FALSE	0	0.99	FALSE	1
487	1173.52	28	IgG4		1	EEQFNSTYR	EEQFN[28.487]STYR	2	Y	1	1	28	IgG4	0	FALSE	0	0.99	FALSE	1
512	1173.52	28	IgG4		1	EEQFNSTYR	EEQFN[28.512]STYR	2	Y	1	1	28	IgG4	0	FALSE	0	0.99	FALSE	1
537	1173.52	28	IgG4		1	EEQFNSTYR	EEQFN[28.537]STYR	2	Y	1	1	28	IgG4	0	FALSE	0	0.99	FALSE	1
562	1173.52	28	IgG4		1	EEQFNSTYR	EEQFN[28.562]STYR	2	Y	1	1	28	IgG4	0	FALSE	0	0.99	FALSE	1
587	1173.52	28	IgG4		1	EEQFNSTYR	EEQFN[28.587]STYR	2	Y	1	1	28	IgG4	0	FALSE	0	0.99	FALSE	1
612	1173.52	28	IgG4		1	EEQFNSTYR	EEQFN[28.612]STYR	2	Y	1	1	28	IgG4	0	FALSE	0	0.99	FALSE	1
637	1173.52	28	IgG4		1	EEQFNSTYR	EEQFN[28.637]STYR	2	Y	1	1	28	IgG4	0	FALSE	0	0.99	FALSE	1
662	1173.52	28	IgG4		1	EEQFNSTYR	EEQFN[28.662]STYR	2	Y	1	1	28	IgG4	0	FALSE	0	0.99	FALSE	1
687	1173.52	28	IgG4		1	EEQFNSTYR	EEQFN[28.687]STYR	2	Y	1	1	28	IgG4	0	FALSE	0	0.99	FALSE	1
712	1173.52	28	IgG4		1	EEQFNSTYR	EEQFN[28.712]STYR	2	Y	1	1	28	IgG4	0	FALSE	0	0.99	FALSE	1
737	1173.52	28	IgG4		1	EEQFNSTYR	EEQFN[28.737]STYR	2	Y	1	1	28	IgG4	0	FALSE	0	0.99	FALSE	1
762	1173.52	28	IgG4		1	EEQFNSTYR	EEQFN[28.762]STYR	2	Y	1	1	28	IgG4	0	FALSE	0	0.99	FALSE	1
787	1173.52	28	IgG4		1	EEQFNSTYR	EEQFN[28.787]STYR	2	Y	1	1	28	IgG4	0	FALSE	0	0.99	FALSE	1
812	1173.52	28	IgG4		1	EEQFNSTYR	EEQFN[28.812]STYR	2	Y	1	1	28	IgG4	0	FALSE	0	0.99	FALSE	1
837	1173.52	28	IgG4		1	EEQFNSTYR	EEQFN[28.837]STYR	2	Y	1	1	28	IgG4	0	FALSE	0	0.99	FALSE	1
862	1173.52	28	IgG4		1	EEQFNSTYR	EEQFN[28.862]STYR	2	Y	1	1	28	IgG4	0	FALSE	0	0.99	FALSE	1
887	1173.52	28	IgG4		1	EEQFNSTYR	EEQFN[28.887]STYR	2	Y	1	1	28	IgG4	0	FALSE	0	0.99	FALSE	1
912	1173.52	28	IgG4		1	EEQFNSTYR	EEQFN[28.912]STYR	2	Y	1	1	28	IgG4	0	FALSE	0	0.99	FALSE	1
937	1173.52	28	IgG4		1	EEQFNSTYR	EEQFN[28.937]STYR	2	Y	1	1	28	IgG4	0	FALSE	0	0.99	FALSE	1
962	1173.52	28	IgG4		1	EEQFNSTYR	EEQFN[28.962]STYR	2	Y	1	1	28	IgG4	0	FALSE	0	0.99	FALSE	1
987	1173.52	28	IgG4		1	EEQFNSTYR	EEQFN[28.987]STYR	2	Y	1	1	28	IgG4	0	FALSE	0	0.99	FALSE	1
1012	1173.52	28	IgG4		1	EEQFNSTYR	EEQFN[28.1012]STYR	2	Y	1	1	28	IgG4	0	FALSE	0	0.99	FALSE	1
1037	1173.52	28	IgG4		1	EEQFNSTYR	EEQFN[28.1037]STYR	2	Y	1	1	28	IgG4	0	FALSE	0	0.99	FALSE	1
1062	1173.52	28	IgG4		1	EEQFNSTYR	EEQFN[28.1062]STYR	2	Y	1	1	28	IgG4	0	FALSE	0	0.99	FALSE	1
1087	1173.52	28	IgG4		1	EEQFNSTYR	EEQFN[28.1087]STYR	2	Y	1	1	28	IgG4	0	FALSE	0	0.99	FALSE	1
1112	1173.52	28	IgG4		1	EEQFNSTYR	EEQFN[28.1112]STYR	2	Y	1	1	28	IgG4	0	FALSE	0	0.99	FALSE	1
1137	1173.52	28	IgG4		1	EEQFNSTYR	EEQFN[28.1137]STYR	2	Y	1	1	28	IgG4	0	FALSE	0	0.99	FALSE	1
1162	1173.52	28	IgG4		1	EEQFNSTYR	EEQFN[28.1162]STYR	2	Y	1	1	28	IgG4	0	FALSE	0	0.99	FALSE	1
1187	1173.52	28	IgG4		1	EEQFNSTYR	EEQFN[28.1187]STYR	2	Y	1	1	28	IgG4	0	FALSE	0	0.99	FALSE	1
1212	1173.52	28	IgG4		1	EEQFNSTYR	EEQFN[28.1212]STYR	2	Y	1	1	28	IgG4	0	FALSE	0	0.99	FALSE	1
1237	1173.52	28	IgG4		1	EEQFNSTYR	EEQFN[28.1237]STYR	2	Y	1	1	28	IgG4	0	FALSE	0	0.99	FALSE	1
412.5	587.262	28	IgG4		1	EEQFNSTYR	EEQFN[28.412]STYR	2	Y	2	1	28	IgG4	0	FALSE	0	0.99	FALSE	1
437	587.262	28	IgG4		1	EEQFNSTYR	EEQFN[28.437]STYR	2	Y	2	1	28	IgG4	0	FALSE	0	0.99	FALSE	1
462	587.262	28	IgG4		1	EEQFNSTYR	EEQFN[28.462]STYR	2	Y	2	1	28	IgG4	0	FALSE	0	0.99	FALSE	1
487	587.262	28	IgG4		1	EEQFNSTYR	EEQFN[28.487]STYR	2	Y	2	1	28	IgG4	0	FALSE	0	0.99	FALSE	1
512	587.262	28	IgG4		1	EEQFNSTYR	EEQFN[28.512]STYR	2	Y	2	1	28	IgG4	0	FALSE	0	0.99	FALSE	1
537	587.262	28	IgG4		1	EEQFNSTYR	EEQFN[28.537]STYR	2	Y	2	1	28	IgG4	0	FALSE	0	0.99	FALSE	1
562	587.262	28	IgG4		1	EEQFNSTYR	EEQFN[28.562]STYR	2	Y	2	1	28	IgG4	0	FALSE	0	0.99	FALSE	1
587	587.262	28	IgG4		1	EEQFNSTYR	EEQFN[28.587]STYR	2	Y	2	1	28	IgG4	0	FALSE	0	0.99	FALSE	1
612	587.262	28	IgG4		1	EEQFNSTYR	EEQFN[28.612]STYR	2	Y	2	1	28	IgG4	0	FALSE	0	0.99	FALSE	1
637	587.262	28	IgG4		1	EEQFNSTYR	EEQFN[28.637]STYR	2	Y	2	1	28	IgG4	0	FALSE	0	0.99	FALSE	1
662	587.262	28	IgG4		1	EEQFNSTYR	EEQFN[28.662]STYR	2	Y	2	1	28	IgG4	0	FALSE	0	0.99	FALSE	1
687	587.262	28	IgG4		1	EEQFNSTYR	EEQFN[28.687]STYR	2	Y	2	1	28	IgG4	0	FALSE	0	0.99	FALSE	1
712	587.262	28	IgG4		1	EEQFNSTYR	EEQFN[28.712]STYR	2	Y	2	1	28	IgG4	0	FALSE	0	0.99	FALSE	1
737	587.262	28	IgG4		1	EEQFNSTYR	EEQFN[28.737]STYR	2	Y	2	1	28	IgG4	0	FALSE	0	0.99	FALSE	1
762	587.262	28	IgG4		1	EEQFNSTYR	EEQFN[28.762]STYR	2	Y	2	1	28	IgG4	0	FALSE	0	0.99	FALSE	1
787	587.262	28	IgG4		1	EEQFNSTYR	EEQFN[28.787]STYR	2	Y	2	1	28	IgG4	0	FALSE	0	0.99	FALSE	1
812	587.262	28	IgG4		1	EEQFNSTYR	EEQFN[28.812]STYR	2	Y	2	1	28	IgG4	0	FALSE	0	0.99	FALSE	1
837	587.262	28	IgG4		1	EEQFNSTYR	EEQFN[28.837]STYR	2	Y	2	1	28	IgG4	0	FALSE	0	0.99	FALSE	1
862	587.262	28	IgG4		1	EEQFNSTYR	EEQFN[28.862]STYR	2	Y	2	1	28	IgG4	0	FALSE	0	0.99	FALSE	1
887	587.262	28	IgG4		1	EEQFNSTYR	EEQFN[28.887]STYR	2	Y	2	1	28	IgG4	0	FALSE	0	0.99	FALSE	1
912	587.262	28	IgG4		1	EEQFNSTYR	EEQFN[28.912]STYR	2	Y	2	1	28	IgG4	0	FALSE	0	0.99	FALSE	1
937	587.262	28	IgG4		1	EEQFNSTYR	EEQFN[28.937]STYR	2	Y	2	1	28	IgG4	0	FALSE	0	0.99	FALSE	1
962	587.262	28	IgG4		1	EEQFNSTYR	EEQFN[28.962]STYR	2	Y	2	1	28	IgG4	0	FALSE	0	0.99	FALSE	1
987	587.262	28	IgG4		1	EEQFNSTYR	EEQFN[28.987]STYR	2	Y	2	1	28	IgG4	0	FALSE	0	0.99	FALSE	1
1012	587.262	28	IgG4		1	EEQFNSTYR	EEQFN[28.1012]STYR	2	Y	2	1	28	IgG4	0	FALSE	0	0.99	FALSE	1
1037	587.262	28	IgG4		1	EEQFNSTYR	EEQFN[28.1037]STYR	2	Y	2	1	28	IgG4	0	FALSE	0	0.99	FALSE	1
1062	587.262	28	IgG4		1	EEQFNSTYR	EEQFN[28.1062]STYR	2	Y	2	1	28	IgG4	0	FALSE	0	0.99	FALSE	1
1087	587.262	28	IgG4		1	EEQFNSTYR	EEQFN[28.1087]STYR	2	Y	2	1	28	IgG4	0	FALSE	0	0.99	FALSE	1
1112	587.262	28	IgG4		1	EEQFNSTYR	EEQFN[28.1112]STYR	2	Y	2	1	28	IgG4	0	FALSE	0	0.99	FALSE	1
1137	587.262	28	IgG4		1	EEQFNSTYR	EEQFN[28.1137]STYR	2	Y	2	1	28	IgG4	0	FALSE	0	0.99	FALSE	1
1162	587.262	28	IgG4		1	EEQFNSTYR	EEQFN[28.1162]STYR	2	Y	2	1	28	IgG4	0	FALSE	0	0.99	FALSE	1
1187	587.262	28	IgG4		1	EEQFNSTYR	EEQFN[28.1187]STYR	2	Y	2	1	28	IgG4	0	FALSE	0	0.99	FALSE	1
1212	587.262	28	IgG4		1	EEQFNSTYR	EEQFN[28.1212]STYR	2	Y	2	1	28	IgG4	0	FALSE	0	0.99	FALSE	1
1237	587.262	28	IgG4		1	EEQFNSTYR	EEQFN[28.1237]STYR	2	Y	2	1	28	IgG4	0	FALSE	0	0.99	FALSE	1
412.5	1173.52	29	IgG4		1	EEQFNSTYR	EEQFN[29.412]STYR	2	Y	1	1	29	IgG4	0	FALSE	0	0.99	FALSE	1
437	1173.52	29	IgG4		1	EEQFNSTYR	EEQFN[29.437]STYR	2	Y	1	1	29	IgG4	0	FALSE	0	0.99	FALSE	1
462	1173.52	29	IgG4		1	EEQFNSTYR	EEQFN[29.462]STYR	2	Y	1	1	29	IgG4	0	FALSE	0	0.99	FALSE	1
487	1173.52	29	IgG4		1	EEQFNSTYR	EEQFN[29.487]STYR	2	Y	1	1	29	IgG4	0	FALSE	0	0.99	FALSE	1
512	1173.52	29	IgG4		1	EEQFNSTYR	EEQFN[29.512]STYR	2	Y	1	1	29	IgG4	0	FALSE	0	0.99	FALSE	1
537	1173.52	29	IgG4		1	EEQFNSTYR	EEQFN[29.537]STYR	2	Y	1	1	29	IgG4	0	FALSE	0	0.99	FALSE	1
562	1173.52	29	IgG4		1	EEQFNSTYR	EEQFN[29.562]STYR	2	Y	1	1	29	IgG4	0	FALSE	0	0.99	FALSE	1
587	1173.52	29	IgG4		1	EEQFNSTYR	EEQFN[29.587]STYR	2	Y	1	1	29	IgG4	0	FALSE	0	0.99	FALSE	1
612	1173.52	29	IgG4		1	EEQFNSTYR	EEQFN[29.612]STYR	2	Y	1	1	29	IgG4	0	FALSE	0	0.99	FALSE	1
637	1173.52	29	IgG4		1	EEQFNSTYR	EEQFN[29.637]STYR	2	Y	1	1	29	IgG4	0	FALSE	0	0.99	FALSE	1
662	1173.52	29	IgG4		1	EEQFNSTYR	EEQFN[29.662]STYR	2	Y	1	1	29	IgG4	0	FALSE	0	0.99	FALSE	1
687	1173.52	29	IgG4		1	EEQFNSTYR	EEQFN[29.687]STYR	2	Y	1	1	29	IgG4	0	FALSE	0	0.99	FALSE	1
712	1173.52	29	IgG4		1	EEQFNSTYR	EEQFN[29.712]STYR	2	Y	1	1	29	IgG4	0	FALSE	0	0.99	FALSE	1
737	1173.52	29	IgG4		1	EEQFNSTYR	EEQFN[29.737]STYR	2	Y	1	1	29	IgG4	0	FALSE	0	0.99	FALSE	1
762	1173.52	29	IgG4		1	EEQFNSTYR	EEQFN[29.762]STYR	2	Y	1	1	29	IgG4	0	FALSE	0	0.99	FALSE	1
787	1173.52	29	IgG4		1	EEQFNSTYR	EEQFN[29.787]STYR	2	Y	1	1	29	IgG4	0	FALSE	0	0.99	FALSE	1
812	1173.52	29	IgG4		1	EEQFNSTYR	EEQFN[29.812]STYR	2	Y	1	1	29	IgG4	0	FALSE	0	0.99	FALSE	1
837	1173.52	29	IgG4		1	EEQFNSTYR	EEQFN[29.837]STYR	2	Y	1	1	29	IgG4	0	FALSE	0	0.99	FALSE	1
862	1173.52	29	IgG4		1	EEQFNSTYR	EEQFN[29.862]STYR	2	Y	1	1	29	IgG4	0	FALSE	0	0.99	FALSE	1
887	1173.52	29	IgG4		1	EEQFNSTYR	EEQFN[29.887]STYR	2	Y	1	1	29	IgG4	0	FALSE	0	0.99	FALSE	1
912	1173.52	29	IgG4		1	EEQFNSTYR	EEQFN[29.912]STYR	2	Y	1	1	29	IgG4	0	FALSE	0	0.99	FALSE	1
937	1173.52	29	IgG4		1	EEQFNSTYR	EEQFN[29.937]STYR	2	Y	1	1	29	IgG4	0	FALSE	0	0.99	FALSE	1
962	1173.52	29	IgG4		1	EEQFNSTYR	EEQFN[29.962]STYR	2	Y	1	1	29	IgG4	0	FALSE	0	0.99	FALSE	1
987	1173.52	29	IgG4		1	EEQFNSTYR	EEQFN[29.987]STYR	2	Y	1	1	29	IgG4	0	FALSE	0	0.99	FALSE	1
1012	1173.52	29	IgG4		1	EEQFNSTYR	EEQFN[29.1012]STYR	2	Y	1	1	29	IgG4	0	FALSE	0	0.99	FALSE	1
1037	1173.52	29	IgG4		1	EEQFNSTYR	EEQFN[29.1037]STYR	2	Y	1	1	29	IgG4	0	FALSE	0	0.99	FALSE	1
1062	1173.52	29	IgG4		1	EEQFNSTYR	EEQFN[29.1062]STYR	2	Y	1	1	29	IgG4	0	FALSE	0	0.99	FALSE	1
1087	1173.52	29	IgG4		1	EEQFNSTYR	EEQFN[29.1087]STYR	2	Y	1	1	29	IgG4	0	FALSE	0	0.99	FALSE	1
1112	1173.52	29	IgG4		1	EEQFNSTYR	EEQFN[29.1112]STYR	2	Y	1	1	29	IgG4	0	FALSE	0	0.99	FALSE	1
1137	1173.52	29	IgG4		1	EEQFNSTYR	EEQFN[29.1137]STYR	2	Y	1	1	29	IgG4	0	FALSE	0	0.99	FALSE	1
1162	1173.52	29	IgG4		1	EEQFNSTYR	EEQFN[29.1162]STYR	2	Y	1	1	29	IgG4	0	FALSE	0	0.99	FALSE	1
1187	1173.52	29	IgG4		1	EEQFNSTYR	EEQFN[29.1187]STYR	2	Y	1	1	29	IgG4	0	FALSE	0	0.99	FALSE	1
1212	1173.52	29	IgG4		1	EEQFNSTYR	EEQFN[29.1212]STYR	2	Y	1	1	29	IgG4	0	FALSE	0	0.99	FALSE	1
1237	1173.52	29	IgG4		1	EEQFNSTYR	EEQFN[29.1237]STYR	2	Y	1	1	29	IgG4	0	FALSE	0	0.99	FALSE	1
412.5	587.262	29	IgG4		1	EEQFNSTYR	EEQFN[29.412]STYR	2	Y	2	1	29	IgG4	0	FALSE	0	0.99	FALSE	1
437	587.262	29	IgG4		1	EEQFNSTYR	EEQFN[29.437]STYR	2	Y	2	1	29	IgG4	0	FALSE	0	0.99	FALSE	1
462	587.262	29	IgG4		1	EEQFNSTYR	EEQFN[29.462]STYR	2	Y	2	1	29	IgG4	0	FALSE	0	0.99	FALSE	1
487	587.262	29	IgG4		1	EEQFNSTYR	EEQFN[29.487]STYR	2	Y	2	1	29	IgG4	0	FALSE	0	0.99	FALSE	1
512	587.262	29	IgG4		1	EEQFNSTYR	EEQFN[29.512]STYR	2	Y	2	1	29	IgG4	0	FALSE	0	0.99	FALSE	1
537	587.262	29	IgG4		1	EEQFNSTYR	EEQFN[29.537]STYR	2	Y	2	1	29	IgG4	0	FALSE	0	0.99	FALSE	1
562	587.262	29	IgG4		1	EEQFNSTYR	EEQFN[29.562]STYR	2	Y	2	1	29	IgG4	0	FALSE	0	0.99	FALSE	1
587	587.262	29	IgG4		1	EEQFNSTYR	EEQFN[29.587]STYR	2	Y	2	1	29	IgG4	0	FALSE	0	0.99	FALSE	1
612	587.262	29	IgG4		1	EEQFNSTYR	EEQFN[29.612]STYR	2	Y	2	1	29	IgG4	0	FALSE	0	0.99	FALSE	1
637	587.262	29	IgG4		1	EEQFNSTYR	EEQFN[29.637]STYR	2	Y	2	1	29	IgG4	0	FALSE	0	0.99	FALSE	1
662	587.262	29	IgG4		1	EEQFNSTYR	EEQFN[29.662]STYR	2	Y	2	1	29	IgG4	0	FALSE	0	0.99	FALSE	1
687	587.262	29	IgG4		1	EEQFNSTYR	EEQFN[29.687]STYR	2	Y	2	1	29	IgG4	0	FALSE	0	0.99	FALSE	1
712	587.262	29	IgG4		1	EEQFNSTYR	EEQFN[29.712]STYR	2	Y	2	1	29	IgG4	0	FALSE	0	0.99	FALSE	1
737	587.262	29	IgG4		1	EEQFNSTYR	EEQFN[29.737]STYR	2	Y	2	1	29	IgG4	0	FALSE	0	0.99	FALSE	1
762	587.262	29	IgG4		1	EEQFNSTYR	EEQFN[29.762]STYR	2	Y	2	1	29	IgG4	0	FALSE	0	0.99	FALSE	1
787	587.262	29	IgG4		1	EEQFNSTYR	EEQFN[29.787]STYR	2	Y	2	1	29	IgG4	0	FALSE	0	0.99	FALSE	1
812	587.262	29	IgG4		1	EEQFNSTYR	EEQFN[29.812]STYR	2	Y	2	1	29	IgG4	0	FALSE	0	0.99	FALSE	1
837	587.262	29	IgG4		1	EEQFNSTYR	EEQFN[29.837]STYR	2	Y	2	1	29	IgG4	0	FALSE	0	0.99	FALSE	1
862	587.262	29	IgG4		1	EEQFNSTYR	EEQFN[29.862]STYR	2	Y	2	1	29	IgG4	0	FALSE	0	0.99	FALSE	1
887	587.262	29	IgG4		1	EEQFNSTYR	EEQFN[29.887]STYR	2	Y	2	1	29	IgG4	0	FALSE	0	0.99	FALSE	1
912	587.262	29	IgG4		1	EEQFNSTYR	EEQFN[29.912]STYR	2	Y	2	1	29	IgG4	0	FALSE	0	0.99	FALSE	1
937	587.262	29	IgG4		1	EEQFNSTYR	EEQFN[29.937]STYR	2	Y	2	1	29	IgG4	0	FALSE	0	0.99	FALSE	1
962	587.262	29	IgG4		1	EEQFNSTYR	EEQFN[29.962]STYR	2	Y	2	1	29	IgG4	0	FALSE	0	0.99	FALSE	1
987	587.262	29	IgG4		1	EEQFNSTYR	EEQFN[29.987]STYR	2	Y	2	1	29	IgG4	0	FALSE	0	0.99	FALSE	1
1012	587.262	29	IgG4		1	EEQFNSTYR	EEQFN[29.1012]STYR	2	Y	2	1	29	IgG4	0	FALSE	0	0.99	FALSE	1
1037	587.262	29	IgG4		1	EEQFNSTYR	EEQFN[29.1037]STYR	2	Y	2	1	29	IgG4	0	FALSE	0	0.99	FALSE	1
1062	587.262	29	IgG4		1	EEQFNSTYR	EEQFN[29.1062]STYR	2	Y	2	1	29	IgG4	0	FALSE	0	0.99	FALSE	1
1087	587.262	29	IgG4		1	EEQFNSTYR	EEQFN[29.1087]STYR	2	Y	2	1	29	IgG4	0	FALSE	0	0.99	FALSE	1
1112	587.262	29	IgG4		1	EEQFNSTYR	EEQFN[29.1112]STYR	2	Y	2	1	29	IgG4	0	FALSE	0	0.99	FALSE	1
1137	587.262	29	IgG4		1	EEQFNSTYR	EEQFN[29.1137]STYR	2	Y	2	1	29	IgG4	0	FALSE	0	0.99	FALSE	1
1162	587.262	29	IgG4		1	EEQFNSTYR	EEQFN[29.1162]STYR	2	Y	2	1	29	IgG4	0	FALSE	0	0.99	FALSE	1
1187	587.262	29	IgG4		1	EEQFNSTYR	EEQFN[29.1187]STYR	2	Y	2	1	29	IgG4	0	FALSE	0	0.99	FALSE	1
1212	587.262	29	IgG4		1	EEQFNSTYR	EEQFN[29.1212]STYR	2	Y	2	1	29	IgG4	0	FALSE	0	0.99	FALSE	1
1237	587.262	29	IgG4		1	EEQFNSTYR	EEQFN[29.1237]STYR	2	Y	2	1	29	IgG4	0	FALSE	0	0.99	FALSE	1
412.5	1173.52	30	IgG4		1	EEQFNSTYR	EEQFN[30.412]STYR	2	Y	1	1	30	IgG4	0	FALSE	0	0.99	FALSE	1
437	1173.52	30	IgG4		1	EEQFNSTYR	EEQFN[30.437]STYR	2	Y	1	1	30	IgG4	0	FALSE	0	0.99	FALSE	1
462	1173.52	30	IgG4		1	EEQFNSTYR	EEQFN[30.462]STYR	2	Y	1	1	30	IgG4	0	FALSE	0	0.99	FALSE	1
487	1173.52	30	IgG4		1	EEQFNSTYR	EEQFN[30.487]STYR	2	Y	1	1	30	IgG4	0	FALSE	0	0.99	FALSE	1
512	1173.52	30	IgG4		1	EEQFNSTYR	EEQFN[30.512]STYR	2	Y	1	1	30	IgG4	0	FALSE	0	0.99	FALSE	1
537	1173.52	30	IgG4		1	EEQFNSTYR	EEQFN[30.537]STYR	2	Y	1	1	30	IgG4	0	FALSE	0	0.99	FALSE	1
562	1173.52	30	IgG4		1	EEQFNSTYR	EEQFN[30.562]STYR	2	Y	1	1	30	IgG4	0	FALSE	0	0.99	FALSE	1
587	1173.52	30	IgG4		1	EEQFNSTYR	EEQFN[30.587]STYR	2	Y	1	1	30	IgG4	0	FALSE	0	0.99	FALSE	1
612	1173.52	30	IgG4		1	EEQFNSTYR	EEQFN[30.612]STYR	2	Y	1	1	30	IgG4	0	FALSE	0	0.99	FALSE	1
637	1173.52	30	IgG4		1	EEQFNSTYR	EEQFN[30.637]STYR	2	Y	1	1	30	IgG4	0	FALSE	0	0.99	FALSE	1
662	1173.52	30	IgG4		1	EEQFNSTYR	EEQFN[30.662]STYR	2	Y	1	1	30	IgG4	0	FALSE	0	0.99	FALSE	1
687	1173.52	30	IgG4		1	EEQFNSTYR	EEQFN[30.687]STYR	2	Y	1	1	30	IgG4	0	FALSE	0	0.99	FALSE	1
712	1173.52	30	IgG4		1	EEQFNSTYR	EEQFN[30.712]STYR	2	Y	1	1	30	IgG4	0	FALSE	0	0.99	FALSE	1
737	1173.52	30	IgG4		1	EEQFNSTYR	EEQFN[30.737]STYR	2	Y	1	1	30	IgG4	0	FALSE	0	0.99	FALSE	1
762	1173.52	30	IgG4		1	EEQFNSTYR	EEQFN[30.762]STYR	2	Y	1	1	30	IgG4	0	FALSE	0	0.99	FALSE	1
787	1173.52	30	IgG4		1	EEQFNSTYR	EEQFN[30.787]STYR	2	Y	1	1	30	IgG4	0	FALSE	0	0.99	FALSE	1
812	1173.52	30	IgG4		1	EEQFNSTYR	EEQFN[30.812]STYR	2	Y	1	1	30	IgG4	0	FALSE	0	0.99	FALSE	1
837	1173.52	30	IgG4		1	EEQFNSTYR	EEQFN[30.837]STYR	2	Y	1	1	30	IgG4	0	FALSE	0	0.99	FALSE	1
862	1173.52	30	IgG4		1	EEQFNSTYR	EEQFN[30.862]STYR	2	Y	1	1	30	IgG4	0	FALSE	0	0.99	FALSE	1
887	1173.52	30	IgG4		1	EEQFNSTYR	EEQFN[30.887]STYR	2	Y	1	1	30	IgG4	0	FALSE	0	0.99	FALSE	1
912	1173.52	30	IgG4		1	EEQFNSTYR	EEQFN[30.912]STYR	2	Y	1	1	30	IgG4	0	FALSE	0	0.99	FALSE	1
937	1173.52	30	IgG4		1	EEQFNSTYR	EEQFN[30.937]STYR	2	Y	1	1	30	IgG4	0	FALSE	0	0.99	FALSE	1
962	1173.52	30	IgG4		1	EEQFNSTYR	EEQFN[30.962]STYR	2	Y	1	1	30	IgG4	0	FALSE	0	0.99	FALSE	1
987	1173.52	30	IgG4		1	EEQFNSTYR	EEQFN[30.987]STYR	2	Y	1	1	30	IgG4	0	FALSE	0	0.99	FALSE	1
1012	1173.52	30	IgG4		1	EEQFNSTYR	EEQFN[30.1012]STYR	2	Y	1	1	30	IgG4	0	FALSE	0	0.99	FALSE	1
1037	1173.52	30	IgG4		1	EEQFNSTYR	EEQFN[30.1037]STYR	2	Y	1	1	30	IgG4	0	FALSE	0	0.99	FALSE	1
1062	1173.52	30	IgG4		1	EEQFNSTYR	EEQFN[30.1062]STYR	2	Y	1	1	30	IgG4	0	FALSE	0	0.99	FALSE	1
1087	1173.52	30	IgG4		1	EEQFNSTYR	EEQFN[30.1087]STYR	2	Y	1	1	30	IgG4	0	FALSE	0	0.99	FALSE	1
1112	1173.52	30	IgG4		1	EEQFNSTYR	EEQFN[30.1112]STYR	2	Y	1	1	30	IgG4	0	FALSE	0	0.99	FALSE	1
1137	1173.52	30	IgG4		1	EEQFNSTYR	EEQFN[30.1137]STYR	2	Y	1	1	30	IgG4	0	FALSE	0	0.99	FALSE	1
1162	1173.52	30	IgG4		1	EEQFNSTYR	EEQFN[30.1162]STYR	2	Y	1	1	30	IgG4	0	FALSE	0	0.99	FALSE	1
1187	1173.52	30	IgG4		1	EEQFNSTYR	EEQFN[30.1187]STYR	2	Y	1	1	30	IgG4	0	FALSE	0	0.99	FALSE	1
1212	1173.52	30	IgG4		1	EEQFNSTYR	EEQFN[30.1212]STYR	2	Y	1	1	30	IgG4	0	FALSE	0	0.99	FALSE	1
1237	1173.52	30	IgG4		1	EEQFNSTYR	EEQFN[30.1237]STYR	2	Y	1	1	30	IgG4	0	FALSE	0	0.99	FALSE	1
412.5	587.262	30	IgG4		1	EEQFNSTYR	EEQFN[30.412]STYR	2	Y	2	1	30	IgG4	0	FALSE	0	0.99	FALSE	1
437	587.262	30	IgG4		1	EEQFNSTYR	EEQFN[30.437]STYR	2	Y	2	1	30	IgG4	0	FALSE	0	0.99	FALSE	1
462	587.262	30	IgG4		1	EEQFNSTYR	EEQFN[30.462]STYR	2	Y	2	1	30	IgG4	0	FALSE	0	0.99	FALSE	1
487	587.262	30	IgG4		1	EEQFNSTYR	EEQFN[30.487]STYR	2	Y	2	1	30	IgG4	0	FALSE	0	0.99	FALSE	1
512	587.262	30	IgG4		1	EEQFNSTYR	EEQFN[30.512]STYR	2	Y	2	1	30	IgG4	0	FALSE	0	0.99	FALSE	1
537	587.262	30	IgG4		1	EEQFNSTYR	EEQFN[30.537]STYR	2	Y	2	1	30	IgG4	0	FALSE	0	0.99	FALSE	1
562	587.262	30	IgG4		1	EEQFNSTYR	EEQFN[30.562]STYR	2	Y	2	1	30	IgG4	0	FALSE	0	0.99	FALSE	1
587	587.262	30	IgG4		1	EEQFNSTYR	EEQFN[30.587]STYR	2	Y	2	1	30	IgG4	0	FALSE	0	0.99	FALSE	1
612	587.262	30	IgG4		1	EEQFNSTYR	EEQFN[30.612]STYR	2	Y	2	1	30	IgG4	0	FALSE	0	0.99	FALSE	1
637	587.262	30	IgG4		1	EEQFNSTYR	EEQFN[30.637]STYR	2	Y	2	1	30	IgG4	0	FALSE	0	0.99	FALSE	1
662	587.262	30	IgG4		1	EEQFNSTYR	EEQFN[30.662]STYR	2	Y	2	1	30	IgG4	0	FALSE	0	0.99	FALSE	1
687	587.262	30	IgG4		1	EEQFNSTYR	EEQFN[30.687]STYR	2	Y	2	1	30	IgG4	0	FALSE	0	0.99	FALSE	1
712	587.262	30	IgG4		1	EEQFNSTYR	EEQFN[30.712]STYR	2	Y	2	1	30	IgG4	0	FALSE	0	0.99	FALSE	1
737	587.262	30	IgG4		1	EEQFNSTYR	EEQFN[30.737]STYR	2	Y	2	1	30	IgG4	0	FALSE	0	0.99	FALSE	1
762	587.262	30	IgG4		1	EEQFNSTYR	EEQFN[30.762]STYR	2	Y	2	1	30	IgG4	0	FALSE	0	0.99	FALSE	1
787	587.262	30	IgG4		1	EEQFNSTYR	EEQFN[30.787]STYR	2	Y	2	1	30	IgG4	0	FALSE	0	0.99	FALSE	1
812	587.262	30	IgG4		1	EEQFNSTYR	EEQFN[30.812]STYR	2	Y	2	1	30	IgG4	0	FALSE	0	0.99	FALSE	1
837	587.262	30	IgG4		1	EEQFNSTYR	EEQFN[30.837]STYR	2	Y	2	1	30	IgG4	0	FALSE	0	0.99	FALSE	1
862	587.262	30	IgG4		1	EEQFNSTYR	EEQFN[30.862]STYR	2	Y	2	1	30	IgG4	0	FALSE	0	0.99	FALSE	1
887	587.262	30	IgG4		1	EEQFNSTYR	EEQFN[30.887]STYR	2	Y	2	1	30	IgG4	0	FALSE	0	0.99	FALSE	1
912	587.262	30	IgG4		1	EEQFNSTYR	EEQFN[30.912]STYR	2	Y	2	1	30	IgG4	0	FALSE	0	0.99	FALSE	1
937	587.262	30	IgG4		1	EEQFNSTYR	EEQFN[30.937]STYR	2	Y	2	1	30	IgG4	0	FALSE	0	0.99	FALSE	1
962	587.262	30	IgG4		1	EEQFNSTYR	EEQFN[30.962]STYR	2	Y	2	1	30	IgG4	0	FALSE	0	0.99	FALSE	1
987	587.262	30	IgG4		1	EEQFNSTYR	EEQFN[30.987]STYR	2	Y	2	1	30	IgG4	0	FALSE	0	0.99	FALSE	1
1012	587.262	30	IgG4		1	EEQFNSTYR	EEQFN[30.1012]STYR	2	Y	2	1	30	IgG4	0	FALSE	0	0.99	FALSE	1
1037	587.262	30	IgG4		1	EEQFNSTYR	EEQFN[30.1037]STYR	2	Y	2	1	30	IgG4	0	FALSE	0	0.99	FALSE	1
1062	587.262	30	IgG4		1	EEQFNSTYR	EEQFN[30.1062]STYR	2	Y	2	1	30	IgG4	0	FALSE	0	0.99	FALSE	1
1087	587.262	30	IgG4		1	EEQFNSTYR	EEQFN[30.1087]STYR	2	Y	2	1	30	IgG4	0	FALSE	0	0.99	FALSE	1
1112	587.262	30	IgG4		1	EEQFNSTYR	EEQFN[30.1112]STYR	2	Y	2	1	30	IgG4	0	FALSE	0	0.99	FALSE	1
1137	587.262	30	IgG4		1	EEQFNSTYR	EEQFN[30.1137]STYR	2	Y	2	1	30	IgG4	0	FALSE	0	0.99	FALSE	1
1162	587.262	30	IgG4		1	EEQFNSTYR	EEQFN[30.1162]STYR	2	Y	2	1	30	IgG4	0	FALSE	0	0.99	FALSE	1
1187	587.262	30	IgG4		1	EEQFNSTYR	EEQFN[30.1187]STYR	2	Y	2	1	30	IgG4	0	FALSE	0	0.99	FALSE	1
1212	587.262	30	IgG4		1	EEQFNSTYR	EEQFN[30.1212]STYR	2	Y	2	1	30	IgG4	0	FALSE	0	0.99	FALSE	1
1237	587.262	30	IgG4		1	EEQFNSTYR	EEQFN[30.1237]STYR	2	Y	2	1	30	IgG4	0	FALSE	0	0.99	FALSE	1
412.5	1173.52	31	IgG4		1	EEQFNSTYR	EEQFN[31.412]STYR	2	Y	1	1	31	IgG4	0	FALSE	0	0.99	FALSE	1
437	1173.52	31	IgG4		1	EEQFNSTYR	EEQFN[31.437]STYR	2	Y	1	1	31	IgG4	0	FALSE	0	0.99	FALSE	1
462	1173.52	31	IgG4		1	EEQFNSTYR	EEQFN[31.462]STYR	2	Y	1	1	31	IgG4	0	FALSE	0	0.99	FALSE	1
487	1173.52	31	IgG4		1	EEQFNSTYR	EEQFN[31.487]STYR	2	Y	1	1	31	IgG4	0	FALSE	0	0.99	FALSE	1
512	1173.52	31	IgG4		1	EEQFNSTYR	EEQFN[31.512]STYR	2	Y	1	1	31	IgG4	0	FALSE	0	0.99	FALSE	1
537	1173.52	31	IgG4		1	EEQFNSTYR	EEQFN[31.537]STYR	2	Y	1	1	31	IgG4	0	FALSE	0	0.99	FALSE	1
562	1173.52	31	IgG4		1	EEQFNSTYR	EEQFN[31.562]STYR	2	Y	1	1	31	IgG4	0	FALSE	0	0.99	FALSE	1
587	1173.52	31	IgG4		1	EEQFNSTYR	EEQFN[31.587]STYR	2	Y	1	1	31	IgG4	0	FALSE	0	0.99	FALSE	1
612	1173.52	31	IgG4		1	EEQFNSTYR	EEQFN[31.612]STYR	2	Y	1	1	31	IgG4	0	FALSE	0	0.99	FALSE	1
637	1173.52	31	IgG4		1	EEQFNSTYR	EEQFN[31.637]STYR	2	Y	1	1	31	IgG4	0	FALSE	0	0.99	FALSE	1
662	1173.52	31	IgG4		1	EEQFNSTYR	EEQFN[31.662]STYR	2	Y	1	1	31	IgG4	0	FALSE	0	0.99	FALSE	1
687	1173.52	31	IgG4		1	EEQFNSTYR	EEQFN[31.687]STYR	2	Y	1	1	31	IgG4	0	FALSE	0	0.99	FALSE	1
712	1173.52	31	IgG4		1	EEQFNSTYR	EEQFN[31.712]STYR	2	Y	1	1	31	IgG4	0	FALSE	0	0.99	FALSE	1
737	1173.52	31	IgG4		1	EEQFNSTYR	EEQFN[31.737]STYR	2	Y	1	1	31	IgG4	0	FALSE	0	0.99	FALSE	1
762	1173.52	31	IgG4		1	EEQFNSTYR	EEQFN[31.762]STYR	2	Y	1	1	31	IgG4	0	FALSE	0	0.99	FALSE	1
787	1173.52	31	IgG4		1	EEQFNSTYR	EEQFN[31.787]STYR	2	Y	1	1	31	IgG4	0	FALSE	0	0.99	FALSE	1
812	1173.52	31	IgG4		1	EEQFNSTYR	EEQFN[31.812]STYR	2	Y	1	1	31	IgG4	0	FALSE	0	0.99	FALSE	1
837	1173.52	31	IgG4		1	EEQFNSTYR	EEQFN[31.837]STYR	2	Y	1	1	31	IgG4	0	FALSE	0	0.99	FALSE	1
862	1173.52	31	IgG4		1	EEQFNSTYR	EEQFN[31.862]STYR	2	Y	1	1	31	IgG4	0	FALSE	0	0.99	FALSE	1
887	1173.52	31	IgG4		1	EEQFNSTYR	EEQFN[31.887]STYR	2	Y	1	1	31	IgG4	0	FALSE	0	0.99	FALSE	1
912	1173.52	31	IgG4		1	EEQFNSTYR	EEQFN[31.912]STYR	2	Y	1	1	31	IgG4	0	FALSE	0	0.99	FALSE	1
937	1173.52	31	IgG4		1	EEQFNSTYR	EEQFN[31.937]STYR	2	Y	1	1	31	IgG4	0	FALSE	0	0.99	FALSE	1
962	1173.52	31	IgG4		1	EEQFNSTYR	EEQFN[31.962]STYR	2	Y	1	1	31	IgG4	0	FALSE	0	0.99	FALSE	1
987	1173.52	31	IgG4		1	EEQFNSTYR	EEQFN[31.987]STYR	2	Y	1	1	31	IgG4	0	FALSE	0	0.99	FALSE	1
1012	1173.52	31	IgG4		1	EEQFNSTYR	EEQFN[31.1012]STYR	2	Y	1	1	31	IgG4	0	FALSE	0	0.99	FALSE	1
1037	1173.52	31	IgG4		1	EEQFNSTYR	EEQFN[31.1037]STYR	2	Y	1	1	31	IgG4	0	FALSE	0	0.99	FALSE	1
1062	1173.52	31	IgG4		1	EEQFNSTYR	EEQFN[31.1062]STYR	2	Y	1	1	31	IgG4	0	FALSE	0	0.99	FALSE	1
1087	1173.52	31	IgG4		1	EEQFNSTYR	EEQFN[31.1087]STYR	2	Y	1	1	31	IgG4	0	FALSE	0	0.99	FALSE	1
1112	1173.52	31	IgG4		1	EEQFNSTYR	EEQFN[31.1112]STYR	2	Y	1	1	31	IgG4	0	FALSE	0	0.99	FALSE	1
1137	1173.52	31	IgG4		1	EEQFNSTYR	EEQFN[31.1137]STYR	2	Y	1	1	31	IgG4	0	FALSE	0	0.99	FALSE	1
1162	1173.52	31	IgG4		1	EEQFNSTYR	EEQFN[31.1162]STYR	2	Y	1	1	31	IgG4	0	FALSE	0	0.99	FALSE	1
1187	1173.52	31	IgG4		1	EEQFNSTYR	EEQFN[31.1187]STYR	2	Y	1	1	31	IgG4	0	FALSE	0	0.99	FALSE	1
1212	1173.52	31	IgG4		1	EEQFNSTYR	EEQFN[31.1212]STYR	2	Y	1	1	31	IgG4	0	FALSE	0	0.99	FALSE	1
1237	1173.52	31	IgG4		1	EEQFNSTYR	EEQFN[31.1237]STYR	2	Y	1	1	31	IgG4	0	FALSE	0	0.99	FALSE	1
412.5	587.262	31	IgG4		1	EEQFNSTYR	EEQFN[31.412]STYR	2	Y	2	1	31	IgG4	0	FALSE	0	0.99	FALSE	1
437	587.262	31	IgG4		1	EEQFNSTYR	EEQFN[31.437]STYR	2	Y	2	1	31	IgG4	0	FALSE	0	0.99	FALSE	1
462	587.262	31	IgG4		1	EEQFNSTYR	EEQFN[31.462]STYR	2	Y	2	1	31	IgG4	0	FALSE	0	0.99	FALSE	1
487	587.262	31	IgG4		1	EEQFNSTYR	EEQFN[31.487]STYR	2	Y	2	1	31	IgG4	0	FALSE	0	0.99	FALSE	1
512	587.262	31	IgG4		1	EEQFNSTYR	EEQFN[31.512]STYR	2	Y	2	1	31	IgG4	0	FALSE	0	0.99	FALSE	1
537	587.262	31	IgG4		1	EEQFNSTYR	EEQFN[31.537]STYR	2	Y	2	1	31	IgG4	0	FALSE	0	0.99	FALSE	1
562	587.262	31	IgG4		1	EEQFNSTYR	EEQFN[31.562]STYR	2	Y	2	1	31	IgG4	0	FALSE	0	0.99	FALSE	1
587	587.262	31	IgG4		1	EEQFNSTYR	EEQFN[31.587]STYR	2	Y	2	1	31	IgG4	0	FALSE	0	0.99	FALSE	1
612	587.262	31	IgG4		1	EEQFNSTYR	EEQFN[31.612]STYR	2	Y	2	1	31	IgG4	0	FALSE	0	0.99	FALSE	1
637	587.262	31	IgG4		1	EEQFNSTYR	EEQFN[31.637]STYR	2	Y	2	1	31	IgG4	0	FALSE	0	0.99	FALSE	1
662	587.262	31	IgG4		1	EEQFNSTYR	EEQFN[31.662]STYR	2	Y	2	1	31	IgG4	0	FALSE	0	0.99	FALSE	1
687	587.262	31	IgG4		1	EEQFNSTYR	EEQFN[31.687]STYR	2	Y	2	1	31	IgG4	0	FALSE	0	0.99	FALSE	1
712	587.262	31	IgG4		1	EEQFNSTYR	EEQFN[31.712]STYR	2	Y	2	1	31	IgG4	0	FALSE	0	0.99	FALSE	1
737	587.262	31	IgG4		1	EEQFNSTYR	EEQFN[31.737]STYR	2	Y	2	1	31	IgG4	0	FALSE	0	0.99	FALSE	1
762	587.262	31	IgG4		1	EEQFNSTYR	EEQFN[31.762]STYR	2	Y	2	1	31	IgG4	0	FALSE	0	0.99	FALSE	1
787	587.262	31	IgG4		1	EEQFNSTYR	EEQFN[31.787]STYR	2	Y	2	1	31	IgG4	0	FALSE	0	0.99	FALSE	1
812	587.262	31	IgG4		1	EEQFNSTYR	EEQFN[31.812]STYR	2	Y	2	1	31	IgG4	0	FALSE	0	0.99	FALSE	1
837	587.262	31	IgG4		1	EEQFNSTYR	EEQFN[31.837]STYR	2	Y	2	1	31	IgG4	0	FALSE	0	0.99	FALSE	1
862	587.262	31	IgG4		1	EEQFNSTYR	EEQFN[31.862]STYR	2	Y	2	1	31	IgG4	0	FALSE	0	0.99	FALSE	1
887	587.262	31	IgG4		1	EEQFNSTYR	EEQFN[31.887]STYR	2	Y	2	1	31	IgG4	0	FALSE	0	0.99	FALSE	1
912	587.262	31	IgG4		1	EEQFNSTYR	EEQFN[31.912]STYR	2	Y	2	1	31	IgG4	0	FALSE	0	0.99	FALSE	1
937	587.262	31	IgG4		1	EEQFNSTYR	EEQFN[31.937]STYR	2	Y	2	1	31	IgG4	0	FALSE	0	0.99	FALSE	1
962	587.262	31	IgG4		1	EEQFNSTYR	EEQFN[31.962]STYR	2	Y	2	1	31	IgG4	0	FALSE	0	0.99	FALSE	1
987	587.262	31	IgG4		1	EEQFNSTYR	EEQFN[31.987]STYR	2	Y	2	1	31	IgG4	0	FALSE	0	0.99	FALSE	1
1012	587.262	31	IgG4		1	EEQFNSTYR	EEQFN[31.1012]STYR	2	Y	2	1	31	IgG4	0	FALSE	0	0.99	FALSE	1
1037	587.262	31	IgG4		1	EEQFNSTYR	EEQFN[31.1037]STYR	2	Y	2	1	31	IgG4	0	FALSE	0	0.99	FALSE	1
1062	587.262	31	IgG4		1	EEQFNSTYR	EEQFN[31.1062]STYR	2	Y	2	1	31	IgG4	0	FALSE	0	0.99	FALSE	1
1087	587.262	31	IgG4		1	EEQFNSTYR	EEQFN[31.1087]STYR	2	Y	2	1	31	IgG4	0	FALSE	0	0.99	FALSE	1
1112	587.262	31	IgG4		1	EEQFNSTYR	EEQFN[31.1112]STYR	2	Y	2	1	31	IgG4	0	FALSE	0	0.99	FALSE	1
1137	587.262	31	IgG4		1	EEQFNSTYR	EEQFN[31.1137]STYR	2	Y	2	1	31	IgG4	0	FALSE	0	0.99	FALSE	1
1162	587.262	31	IgG4		1	EEQFNSTYR	EEQFN[31.1162]STYR	2	Y	2	1	31	IgG4	0	FALSE	0	0.99	FALSE	1
1187	587.262	31	IgG4		1	EEQFNSTYR	EEQFN[31.1187]STYR	2	Y	2	1	31	IgG4	0	FALSE	0	0.99	FALSE	1
1212	587.262	31	IgG4		1	EEQFNSTYR	EEQFN[31.1212]STYR	2	Y	2	1	31	IgG4	0	FALSE	0	0.99	FALSE	1
1237	587.262	31	IgG4		1	EEQFNSTYR	EEQFN[31.1237]STYR	2	Y	2	1	31	IgG4	0	FALSE	0	0.99	FALSE	1
412.5	1173.52	32	IgG4		1	EEQFNSTYR	EEQFN[32.412]STYR	2	Y	1	1	32	IgG4	0	FALSE	0	0.99	FALSE	1
437	1173.52	32	IgG4		1	EEQFNSTYR	EEQFN[32.437]STYR	2	Y	1	1	32	IgG4	0	FALSE	0	0.99	FALSE	1
462	1173.52	32	IgG4		1	EEQFNSTYR	EEQFN[32.462]STYR	2	Y	1	1	32	IgG4	0	FALSE	0	0.99	FALSE	1
487	1173.52	32	IgG4		1	EEQFNSTYR	EEQFN[32.487]STYR	2	Y	1	1	32	IgG4	0	FALSE	0	0.99	FALSE	1
512	1173.52	32	IgG4		1	EEQFNSTYR	EEQFN[32.512]STYR	2	Y	1	1	32	IgG4	0	FALSE	0	0.99	FALSE	1
537	1173.52	32	IgG4		1	EEQFNSTYR	EEQFN[32.537]STYR	2	Y	1	1	32	IgG4	0	FALSE	0	0.99	FALSE	1
562	1173.52	32	IgG4		1	EEQFNSTYR	EEQFN[32.562]STYR	2	Y	1	1	32	IgG4	0	FALSE	0	0.99	FALSE	1
587	1173.52	32	IgG4		1	EEQFNSTYR	EEQFN[32.587]STYR	2	Y	1	1	32	IgG4	0	FALSE	0	0.99	FALSE	1
612	1173.52	32	IgG4		1	EEQFNSTYR	EEQFN[32.612]STYR	2	Y	1	1	32	IgG4	0	FALSE	0	0.99	FALSE	1
637	1173.52	32	IgG4		1	EEQFNSTYR	EEQFN[32.637]STYR	2	Y	1	1	32	IgG4	0	FALSE	0	0.99	FALSE	1
662	1173.52	32	IgG4		1	EEQFNSTYR	EEQFN[32.662]STYR	2	Y	1	1	32	IgG4	0	FALSE	0	0.99	FALSE	1
687	1173.52	32	IgG4		1	EEQFNSTYR	EEQFN[32.687]STYR	2	Y	1	1	32	IgG4	0	FALSE	0	0.99	FALSE	1
712	1173.52	32	IgG4		1	EEQFNSTYR	EEQFN[32.712]STYR	2	Y	1	1	32	IgG4	0	FALSE	0	0.99	FALSE	1
737	1173.52	32	IgG4		1	EEQFNSTYR	EEQFN[32.737]STYR	2	Y	1	1	32	IgG4	0	FALSE	0	0.99	FALSE	1
762	1173.52	32	IgG4		1	EEQFNSTYR	EEQFN[32.762]STYR	2	Y	1	1	32	IgG4	0	FALSE	0	0.99	FALSE	1
787	1173.52	32	IgG4		1	EEQFNSTYR	EEQFN[32.787]STYR	2	Y	1	1	32	IgG4	0	FALSE	0	0.99	FALSE	1
812	1173.52	32	IgG4		1	EEQFNSTYR	EEQFN[32.812]STYR	2	Y	1	1	32	IgG4	0	FALSE	0	0.99	FALSE	1
837	1173.52	32	IgG4		1	EEQFNSTYR	EEQFN[32.837]STYR	2	Y	1	1	32	IgG4	0	FALSE	0	0.99	FALSE	1
862	1173.52	32	IgG4		1	EEQFNSTYR	EEQFN[32.862]STYR	2	Y	1	1	32	IgG4	0	FALSE	0	0.99	FALSE	1
887	1173.52	32	IgG4		1	EEQFNSTYR	EEQFN[32.887]STYR	2	Y	1	1	32	IgG4	0	FALSE	0	0.99	FALSE	1
912	1173.52	32	IgG4		1	EEQFNSTYR	EEQFN[32.912]STYR	2	Y	1	1	32	IgG4	0	FALSE	0	0.99	FALSE	1
937	1173.52	32	IgG4		1	EEQFNSTYR	EEQFN[32.937]STYR	2	Y	1	1	32	IgG4	0	FALSE	0	0.99	FALSE	1
962	1173.52	32	IgG4		1	EEQFNSTYR	EEQFN[32.962]STYR	2	Y	1	1	32	IgG4	0	FALSE	0	0.99	FALSE	1
987	1173.52	32	IgG4		1	EEQFNSTYR	EEQFN[32.987]STYR	2	Y	1	1	32	IgG4	0	FALSE	0	0.99	FALSE	1
1012	1173.52	32	IgG4		1	EEQFNSTYR	EEQFN[32.1012]STYR	2	Y	1	1	32	IgG4	0	FALSE	0	0.99	FALSE	1
1037	1173.52	32	IgG4		1	EEQFNSTYR	EEQFN[32.1037]STYR	2	Y	1	1	32	IgG4	0	FALSE	0	0.99	FALSE	1
1062	1173.52	32	IgG4		1	EEQFNSTYR	EEQFN[32.1062]STYR	2	Y	1	1	32	IgG4	0	FALSE	0	0.99	FALSE	1
1087	1173.52	32	IgG4		1	EEQFNSTYR	EEQFN[32.1087]STYR	2	Y	1	1	32	IgG4	0	FALSE	0	0.99	FALSE	1
1112	1173.52	32	IgG4		1	EEQFNSTYR	EEQFN[32.1112]STYR	2	Y	1	1	32	IgG4	0	FALSE	0	0.99	FALSE	1
1137	1173.52	32	IgG4		1	EEQFNSTYR	EEQFN[32.1137]STYR	2	Y	1	1	32	IgG4	0	FALSE	0	0.99	FALSE	1
1162	1173.52	32	IgG4		1	EEQFNSTYR	EEQFN[32.1162]STYR	2	Y	1	1	32	IgG4	0	FALSE	0	0.99	FALSE	1
1187	1173.52	32	IgG4		1	EEQFNSTYR	EEQFN[32.1187]STYR	2	Y	1	1	32	IgG4	0	FALSE	0	0.99	FALSE	1
1212	1173.52	32	IgG4		1	EEQFNSTYR	EEQFN[32.1212]STYR	2	Y	1	1	32	IgG4	0	FALSE	0	0.99	FALSE	1
1237	1173.52	32	IgG4		1	EEQFNSTYR	EEQFN[32.1237]STYR	2	Y	1	1	32	IgG4	0	FALSE	0	0.99	FALSE	1
412.5	587.262	32	IgG4		1	EEQFNSTYR	EEQFN[32.412]STYR	2	Y	2	1	32	IgG4	0	FALSE	0	0.99	FALSE	1
437	587.262	32	IgG4		1	EEQFNSTYR	EEQFN[32.437]STYR	2	Y	2	1	32	IgG4	0	FALSE	0	0.99	FALSE	1
462	587.262	32	IgG4		1	EEQFNSTYR	EEQFN[32.462]STYR	2	Y	2	1	32	IgG4	0	FALSE	0	0.99	FALSE	1
487	587.262	32	IgG4		1	EEQFNSTYR	EEQFN[32.487]STYR	2	Y	2	1	32	IgG4	0	FALSE	0	0.99	FALSE	1
512	587.262	32	IgG4		1	EEQFNSTYR	EEQFN[32.512]STYR	2	Y	2	1	32	IgG4	0	FALSE	0	0.99	FALSE	1
537	587.262	32	IgG4		1	EEQFNSTYR	EEQFN[32.537]STYR	2	Y	2	1	32	IgG4	0	FALSE	0	0.99	FALSE	1
562	587.262	32	IgG4		1	EEQFNSTYR	EEQFN[32.562]STYR	2	Y	2	1	32	IgG4	0	FALSE	0	0.99	FALSE	1
587	587.262	32	IgG4		1	EEQFNSTYR	EEQFN[32.587]STYR	2	Y	2	1	32	IgG4	0	FALSE	0	0.99	FALSE	1
612	587.262	32	IgG4		1	EEQFNSTYR	EEQFN[32.612]STYR	2	Y	2	1	32	IgG4	0	FALSE	0	0.99	FALSE	1
637	587.262	32	IgG4		1	EEQFNSTYR	EEQFN[32.637]STYR	2	Y	2	1	32	IgG4	0	FALSE	0	0.99	FALSE	1
662	587.262	32	IgG4		1	EEQFNSTYR	EEQFN[32.662]STYR	2	Y	2	1	32	IgG4	0	FALSE	0	0.99	FALSE	1
687	587.262	32	IgG4		1	EEQFNSTYR	EEQFN[32.687]STYR	2	Y	2	1	32	IgG4	0	FALSE	0	0.99	FALSE	1
712	587.262	32	IgG4		1	EEQFNSTYR	EEQFN[32.712]STYR	2	Y	2	1	32	IgG4	0	FALSE	0	0.99	FALSE	1
737	587.262	32	IgG4		1	EEQFNSTYR	EEQFN[32.737]STYR	2	Y	2	1	32	IgG4	0	FALSE	0	0.99	FALSE	1
762	587.262	32	IgG4		1	EEQFNSTYR	EEQFN[32.762]STYR	2	Y	2	1	32	IgG4	0	FALSE	0	0.99	FALSE	1
787	587.262	32	IgG4		1	EEQFNSTYR	EEQFN[32.787]STYR	2	Y	2	1	32	IgG4	0	FALSE	0	0.99	FALSE	1
812	587.262	32	IgG4		1	EEQFNSTYR	EEQFN[32.812]STYR	2	Y	2	1	32	IgG4	0	FALSE	0	0.99	FALSE	1
837	587.262	32	IgG4		1	EEQFNSTYR	EEQFN[32.837]STYR	2	Y	2	1	32	IgG4	0	FALSE	0	0.99	FALSE	1
862	587.262	32	IgG4		1	EEQFNSTYR	EEQFN[32.862]STYR	2	Y	2	1	32	IgG4	0	FALSE	0	0.99	FALSE	1
887	587.262	32	IgG4		1	EEQFNSTYR	EEQFN[32.887]STYR	2	Y	2	1	32	IgG4	0	FALSE	0	0.99	FALSE	1
912	587.262	32	IgG4		1	EEQFNSTYR	EEQFN[32.912]STYR	2	Y	2	1	32	IgG4	0	FALSE	0	0.99	FALSE	1
937	587.262	32	IgG4		1	EEQFNSTYR	EEQFN[32.937]STYR	2	Y	2	1	32	IgG4	0	FALSE	0	0.99	FALSE	1
962	587.262	32	IgG4		1	EEQFNSTYR	EEQFN[32.962]STYR	2	Y	2	1	32	IgG4	0	FALSE	0	0.99	FALSE	1
987	587.262	32	IgG4		1	EEQFNSTYR	EEQFN[32.987]STYR	2	Y	2	1	32	IgG4	0	FALSE	0	0.99	FALSE	1
1012	587.262	32	IgG4		1	EEQFNSTYR	EEQFN[32.1012]STYR	2	Y	2	1	32	IgG4	0	FALSE	0	0.99	FALSE	1
1037	587.262	32	IgG4		1	EEQFNSTYR	EEQFN[32.1037]STYR	2	Y	2	1	32	IgG4	0	FALSE	0	0.99	FALSE	1
1062	587.262	32	IgG4		1	EEQFNSTYR	EEQFN[32.1062]STYR	2	Y	2	1	32	IgG4	0	FALSE	0	0.99	FALSE	1
1087	587.262	32	IgG4		1	EEQFNSTYR	EEQFN[32.1087]STYR	2	Y	2	1	32	IgG4	0	FALSE	0	0.99	FALSE	1
1112	587.262	32	IgG4		1	EEQFNSTYR	EEQFN[32.1112]STYR	2	Y	2	1	32	IgG4	0	FALSE	0	0.99	FALSE	1
1137	587.262	32	IgG4		1	EEQFNSTYR	EEQFN[32.1137]STYR	2	Y	2	1	32	IgG4	0	FALSE	0	0.99	FALSE	1
1162	587.262	32	IgG4		1	EEQFNSTYR	EEQFN[32.1162]STYR	2	Y	2	1	32	IgG4	0	FALSE	0	0.99	FALSE	1
1187	587.262	32	IgG4		1	EEQFNSTYR	EEQFN[32.1187]STYR	2	Y	2	1	32	IgG4	0	FALSE	0	0.99	FALSE	1
1212	587.262	32	IgG4		1	EEQFNSTYR	EEQFN[32.1212]STYR	2	Y	2	1	32	IgG4	0	FALSE	0	0.99	FALSE	1
1237	587.262	32	IgG4		1	EEQFNSTYR	EEQFN[32.1237]STYR	2	Y	2	1	32	IgG4	0	FALSE	0	0.99	FALSE	1
412.5	1173.52	33	IgG4		1	EEQFNSTYR	EEQFN[33.412]STYR	2	Y	1	1	33	IgG4	0	FALSE	0	0.99	FALSE	1
437	1173.52	33	IgG4		1	EEQFNSTYR	EEQFN[33.437]STYR	2	Y	1	1	33	IgG4	0	FALSE	0	0.99	FALSE	1
462	1173.52	33	IgG4		1	EEQFNSTYR	EEQFN[33.462]STYR	2	Y	1	1	33	IgG4	0	FALSE	0	0.99	FALSE	1
487	1173.52	33	IgG4		1	EEQFNSTYR	EEQFN[33.487]STYR	2	Y	1	1	33	IgG4	0	FALSE	0	0.99	FALSE	1
512	1173.52	33	IgG4		1	EEQFNSTYR	EEQFN[33.512]STYR	2	Y	1	1	33	IgG4	0	FALSE	0	0.99	FALSE	1
537	1173.52	33	IgG4		1	EEQFNSTYR	EEQFN[33.537]STYR	2	Y	1	1	33	IgG4	0	FALSE	0	0.99	FALSE	1
562	1173.52	33	IgG4		1	EEQFNSTYR	EEQFN[33.562]STYR	2	Y	1	1	33	IgG4	0	FALSE	0	0.99	FALSE	1
587	1173.52	33	IgG4		1	EEQFNSTYR	EEQFN[33.587]STYR	2	Y	1	1	33	IgG4	0	FALSE	0	0.99	FALSE	1
612	1173.52	33	IgG4		1	EEQFNSTYR	EEQFN[33.612]STYR	2	Y	1	1	33	IgG4	0	FALSE	0	0.99	FALSE	1
637	1173.52	33	IgG4		1	EEQFNSTYR	EEQFN[33.637]STYR	2	Y	1	1	33	IgG4	0	FALSE	0	0.99	FALSE	1
662	1173.52	33	IgG4		1	EEQFNSTYR	EEQFN[33.662]STYR	2	Y	1	1	33	IgG4	0	FALSE	0	0.99	FALSE	1
687	1173.52	33	IgG4		1	EEQFNSTYR	EEQFN[33.687]STYR	2	Y	1	1	33	IgG4	0	FALSE	0	0.99	FALSE	1
712	1173.52	33	IgG4		1	EEQFNSTYR	EEQFN[33.712]STYR	2	Y	1	1	33	IgG4	0	FALSE	0	0.99	FALSE	1
737	1173.52	33	IgG4		1	EEQFNSTYR	EEQFN[33.737]STYR	2	Y	1	1	33	IgG4	0	FALSE	0	0.99	FALSE	1
762	1173.52	33	IgG4		1	EEQFNSTYR	EEQFN[33.762]STYR	2	Y	1	1	33	IgG4	0	FALSE	0	0.99	FALSE	1
787	1173.52	33	IgG4		1	EEQFNSTYR	EEQFN[33.787]STYR	2	Y	1	1	33	IgG4	0	FALSE	0	0.99	FALSE	1
812	1173.52	33	IgG4		1	EEQFNSTYR	EEQFN[33.812]STYR	2	Y	1	1	33	IgG4	0	FALSE	0	0.99	FALSE	1
837	1173.52	33	IgG4		1	EEQFNSTYR	EEQFN[33.837]STYR	2	Y	1	1	33	IgG4	0	FALSE	0	0.99	FALSE	1
862	1173.52	33	IgG4		1	EEQFNSTYR	EEQFN[33.862]STYR	2	Y	1	1	33	IgG4	0	FALSE	0	0.99	FALSE	1
887	1173.52	33	IgG4		1	EEQFNSTYR	EEQFN[33.887]STYR	2	Y	1	1	33	IgG4	0	FALSE	0	0.99	FALSE	1
912	1173.52	33	IgG4		1	EEQFNSTYR	EEQFN[33.912]STYR	2	Y	1	1	33	IgG4	0	FALSE	0	0.99	FALSE	1
937	1173.52	33	IgG4		1	EEQFNSTYR	EEQFN[33.937]STYR	2	Y	1	1	33	IgG4	0	FALSE	0	0.99	FALSE	1
962	1173.52	33	IgG4		1	EEQFNSTYR	EEQFN[33.962]STYR	2	Y	1	1	33	IgG4	0	FALSE	0	0.99	FALSE	1
987	1173.52	33	IgG4		1	EEQFNSTYR	EEQFN[33.987]STYR	2	Y	1	1	33	IgG4	0	FALSE	0	0.99	FALSE	1
1012	1173.52	33	IgG4		1	EEQFNSTYR	EEQFN[33.1012]STYR	2	Y	1	1	33	IgG4	0	FALSE	0	0.99	FALSE	1
1037	1173.52	33	IgG4		1	EEQFNSTYR	EEQFN[33.1037]STYR	2	Y	1	1	33	IgG4	0	FALSE	0	0.99	FALSE	1
1062	1173.52	33	IgG4		1	EEQFNSTYR	EEQFN[33.1062]STYR	2	Y	1	1	33	IgG4	0	FALSE	0	0.99	FALSE	1
1087	1173.52	33	IgG4		1	EEQFNSTYR	EEQFN[33.1087]STYR	2	Y	1	1	33	IgG4	0	FALSE	0	0.99	FALSE	1
1112	1173.52	33	IgG4		1	EEQFNSTYR	EEQFN[33.1112]STYR	2	Y	1	1	33	IgG4	0	FALSE	0	0.99	FALSE	1
1137	1173.52	33	IgG4		1	EEQFNSTYR	EEQFN[33.1137]STYR	2	Y	1	1	33	IgG4	0	FALSE	0	0.99	FALSE	1
1162	1173.52	33	IgG4		1	EEQFNSTYR	EEQFN[33.1162]STYR	2	Y	1	1	33	IgG4	0	FALSE	0	0.99	FALSE	1
1187	1173.52	33	IgG4		1	EEQFNSTYR	EEQFN[33.1187]STYR	2	Y	1	1	33	IgG4	0	FALSE	0	0.99	FALSE	1
1212	1173.52	33	IgG4		1	EEQFNSTYR	EEQFN[33.1212]STYR	2	Y	1	1	33	IgG4	0	FALSE	0	0.99	FALSE	1
1237	1173.52	33	IgG4		1	EEQFNSTYR	EEQFN[33.1237]STYR	2	Y	1	1	33	IgG4	0	FALSE	0	0.99	FALSE	1
412.5	587.262	33	IgG4		1	EEQFNSTYR	EEQFN[33.412]STYR	2	Y	2	1	33	IgG4	0	FALSE	0	0.99	FALSE	1
437	587.262	33	IgG4		1	EEQFNSTYR	EEQFN[33.437]STYR	2	Y	2	1	33	IgG4	0	FALSE	0	0.99	FALSE	1
462	587.262	33	IgG4		1	EEQFNSTYR	EEQFN[33.462]STYR	2	Y	2	1	33	IgG4	0	FALSE	0	0.99	FALSE	1
487	587.262	33	IgG4		1	EEQFNSTYR	EEQFN[33.487]STYR	2	Y	2	1	33	IgG4	0	FALSE	0	0.99	FALSE	1
512	587.262	33	IgG4		1	EEQFNSTYR	EEQFN[33.512]STYR	2	Y	2	1	33	IgG4	0	FALSE	0	0.99	FALSE	1
537	587.262	33	IgG4		1	EEQFNSTYR	EEQFN[33.537]STYR	2	Y	2	1	33	IgG4	0	FALSE	0	0.99	FALSE	1
562	587.262	33	IgG4		1	EEQFNSTYR	EEQFN[33.562]STYR	2	Y	2	1	33	IgG4	0	FALSE	0	0.99	FALSE	1
587	587.262	33	IgG4		1	EEQFNSTYR	EEQFN[33.587]STYR	2	Y	2	1	33	IgG4	0	FALSE	0	0.99	FALSE	1
612	587.262	33	IgG4		1	EEQFNSTYR	EEQFN[33.612]STYR	2	Y	2	1	33	IgG4	0	FALSE	0	0.99	FALSE	1
637	587.262	33	IgG4		1	EEQFNSTYR	EEQFN[33.637]STYR	2	Y	2	1	33	IgG4	0	FALSE	0	0.99	FALSE	1
662	587.262	33	IgG4		1	EEQFNSTYR	EEQFN[33.662]STYR	2	Y	2	1	33	IgG4	0	FALSE	0	0.99	FALSE	1
687	587.262	33	IgG4		1	EEQFNSTYR	EEQFN[33.687]STYR	2	Y	2	1	33	IgG4	0	FALSE	0	0.99	FALSE	1
712	587.262	33	IgG4		1	EEQFNSTYR	EEQFN[33.712]STYR	2	Y	2	1	33	IgG4	0	FALSE	0	0.99	FALSE	1
737	587.262	33	IgG4		1	EEQFNSTYR	EEQFN[33.737]STYR	2	Y	2	1	33	IgG4	0	FALSE	0	0.99	FALSE	1
762	587.262	33	IgG4		1	EEQFNSTYR	EEQFN[33.762]STYR	2	Y	2	1	33	IgG4	0	FALSE	0	0.99	FALSE	1
787	587.262	33	IgG4		1	EEQFNSTYR	EEQFN[33.787]STYR	2	Y	2	1	33	IgG4	0	FALSE	0	0.99	FALSE	1
812	587.262	33	IgG4		1	EEQFNSTYR	EEQFN[33.812]STYR	2	Y	2	1	33	IgG4	0	FALSE	0	0.99	FALSE	1
837	587.262	33	IgG4		1	EEQFNSTYR	EEQFN[33.837]STYR	2	Y	2	1	33	IgG4	0	FALSE	0	0.99	FALSE	1
862	587.262	33	IgG4		1	EEQFNSTYR	EEQFN[33.862]STYR	2	Y	2	1	33	IgG4	0	FALSE	0	0.99	FALSE	1
887	587.262	33	IgG4		1	EEQFNSTYR	EEQFN[33.887]STYR	2	Y	2	1	33	IgG4	0	FALSE	0	0.99	FALSE	1
912	587.262	33	IgG4		1	EEQFNSTYR	EEQFN[33.912]STYR	2	Y	2	1	33	IgG4	0	FALSE	0	0.99	FALSE	1
937	587.262	33	IgG4		1	EEQFNSTYR	EEQFN[33.937]STYR	2	Y	2	1	33	IgG4	0	FALSE	0	0.99	FALSE	1
962	587.262	33	IgG4		1	EEQFNSTYR	EEQFN[33.962]STYR	2	Y	2	1	33	IgG4	0	FALSE	0	0.99	FALSE	1
987	587.262	33	IgG4		1	EEQFNSTYR	EEQFN[33.987]STYR	2	Y	2	1	33	IgG4	0	FALSE	0	0.99	FALSE	1
1012	587.262	33	IgG4		1	EEQFNSTYR	EEQFN[33.1012]STYR	2	Y	2	1	33	IgG4	0	FALSE	0	0.99	FALSE	1
1037	587.262	33	IgG4		1	EEQFNSTYR	EEQFN[33.1037]STYR	2	Y	2	1	33	IgG4	0	FALSE	0	0.99	FALSE	1
1062	587.262	33	IgG4		1	EEQFNSTYR	EEQFN[33.1062]STYR	2	Y	2	1	33	IgG4	0	FALSE	0	0.99	FALSE	1
1087	587.262	33	IgG4		1	EEQFNSTYR	EEQFN[33.1087]STYR	2	Y	2	1	33	IgG4	0	FALSE	0	0.99	FALSE	1
1112	587.262	33	IgG4		1	EEQFNSTYR	EEQFN[33.1112]STYR	2	Y	2	1	33	IgG4	0	FALSE	0	0.99	FALSE	1
1137	587.262	33	IgG4		1	EEQFNSTYR	EEQFN[33.1137]STYR	2	Y	2	1	33	IgG4	0	FALSE	0	0.99	FALSE	1
1162	587.262	33	IgG4		1	EEQFNSTYR	EEQFN[33.1162]STYR	2	Y	2	1	33	IgG4	0	FALSE	0	0.99	FALSE	1
1187	587.262	33	IgG4		1	EEQFNSTYR	EEQFN[33.1187]STYR	2	Y	2	1	33	IgG4	0	FALSE	0	0.99	FALSE	1
1212	587.262	33	IgG4		1	EEQFNSTYR	EEQFN[33.1212]STYR	2	Y	2	1	33	IgG4	0	FALSE	0	0.99	FALSE	1
1237	587.262	33	IgG4		1	EEQFNSTYR	EEQFN[33.1237]STYR	2	Y	2	1	33	IgG4	0	FALSE	0	0.99	FALSE	1
412.5	1173.52	34	IgG4		1	EEQFNSTYR	EEQFN[34.412]STYR	2	Y	1	1	34	IgG4	0	FALSE	0	0.99	FALSE	1
437	1173.52	34	IgG4		1	EEQFNSTYR	EEQFN[34.437]STYR	2	Y	1	1	34	IgG4	0	FALSE	0	0.99	FALSE	1
462	1173.52	34	IgG4		1	EEQFNSTYR	EEQFN[34.462]STYR	2	Y	1	1	34	IgG4	0	FALSE	0	0.99	FALSE	1
487	1173.52	34	IgG4		1	EEQFNSTYR	EEQFN[34.487]STYR	2	Y	1	1	34	IgG4	0	FALSE	0	0.99	FALSE	1
512	1173.52	34	IgG4		1	EEQFNSTYR	EEQFN[34.512]STYR	2	Y	1	1	34	IgG4	0	FALSE	0	0.99	FALSE	1
537	1173.52	34	IgG4		1	EEQFNSTYR	EEQFN[34.537]STYR	2	Y	1	1	34	IgG4	0	FALSE	0	0.99	FALSE	1
562	1173.52	34	IgG4		1	EEQFNSTYR	EEQFN[34.562]STYR	2	Y	1	1	34	IgG4	0	FALSE	0	0.99	FALSE	1
587	1173.52	34	IgG4		1	EEQFNSTYR	EEQFN[34.587]STYR	2	Y	1	1	34	IgG4	0	FALSE	0	0.99	FALSE	1
612	1173.52	34	IgG4		1	EEQFNSTYR	EEQFN[34.612]STYR	2	Y	1	1	34	IgG4	0	FALSE	0	0.99	FALSE	1
637	1173.52	34	IgG4		1	EEQFNSTYR	EEQFN[34.637]STYR	2	Y	1	1	34	IgG4	0	FALSE	0	0.99	FALSE	1
662	1173.52	34	IgG4		1	EEQFNSTYR	EEQFN[34.662]STYR	2	Y	1	1	34	IgG4	0	FALSE	0	0.99	FALSE	1
687	1173.52	34	IgG4		1	EEQFNSTYR	EEQFN[34.687]STYR	2	Y	1	1	34	IgG4	0	FALSE	0	0.99	FALSE	1
712	1173.52	34	IgG4		1	EEQFNSTYR	EEQFN[34.712]STYR	2	Y	1	1	34	IgG4	0	FALSE	0	0.99	FALSE	1
737	1173.52	34	IgG4		1	EEQFNSTYR	EEQFN[34.737]STYR	2	Y	1	1	34	IgG4	0	FALSE	0	0.99	FALSE	1
762	1173.52	34	IgG4		1	EEQFNSTYR	EEQFN[34.762]STYR	2	Y	1	1	34	IgG4	0	FALSE	0	0.99	FALSE	1
787	1173.52	34	IgG4		1	EEQFNSTYR	EEQFN[34.787]STYR	2	Y	1	1	34	IgG4	0	FALSE	0	0.99	FALSE	1
812	1173.52	34	IgG4		1	EEQFNSTYR	EEQFN[34.812]STYR	2	Y	1	1	34	IgG4	0	FALSE	0	0.99	FALSE	1
837	1173.52	34	IgG4		1	EEQFNSTYR	EEQFN[34.837]STYR	2	Y	1	1	34	IgG4	0	FALSE	0	0.99	FALSE	1
862	1173.52	34	IgG4		1	EEQFNSTYR	EEQFN[34.862]STYR	2	Y	1	1	34	IgG4	0	FALSE	0	0.99	FALSE	1
887	1173.52	34	IgG4		1	EEQFNSTYR	EEQFN[34.887]STYR	2	Y	1	1	34	IgG4	0	FALSE	0	0.99	FALSE	1
912	1173.52	34	IgG4		1	EEQFNSTYR	EEQFN[34.912]STYR	2	Y	1	1	34	IgG4	0	FALSE	0	0.99	FALSE	1
937	1173.52	34	IgG4		1	EEQFNSTYR	EEQFN[34.937]STYR	2	Y	1	1	34	IgG4	0	FALSE	0	0.99	FALSE	1
962	1173.52	34	IgG4		1	EEQFNSTYR	EEQFN[34.962]STYR	2	Y	1	1	34	IgG4	0	FALSE	0	0.99	FALSE	1
987	1173.52	34	IgG4		1	EEQFNSTYR	EEQFN[34.987]STYR	2	Y	1	1	34	IgG4	0	FALSE	0	0.99	FALSE	1
1012	1173.52	34	IgG4		1	EEQFNSTYR	EEQFN[34.1012]STYR	2	Y	1	1	34	IgG4	0	FALSE	0	0.99	FALSE	1
1037	1173.52	34	IgG4		1	EEQFNSTYR	EEQFN[34.1037]STYR	2	Y	1	1	34	IgG4	0	FALSE	0	0.99	FALSE	1
1062	1173.52	34	IgG4		1	EEQFNSTYR	EEQFN[34.1062]STYR	2	Y	1	1	34	IgG4	0	FALSE	0	0.99	FALSE	1
1087	1173.52	34	IgG4		1	EEQFNSTYR	EEQFN[34.1087]STYR	2	Y	1	1	34	IgG4	0	FALSE	0	0.99	FALSE	1
1112	1173.52	34	IgG4		1	EEQFNSTYR	EEQFN[34.1112]STYR	2	Y	1	1	34	IgG4	0	FALSE	0	0.99	FALSE	1
1137	1173.52	34	IgG4		1	EEQFNSTYR	EEQFN[34.1137]STYR	2	Y	1	1	34	IgG4	0	FALSE	0	0.99	FALSE	1
1162	1173.52	34	IgG4		1	EEQFNSTYR	EEQFN[34.1162]STYR	2	Y	1	1	34	IgG4	0	FALSE	0	0.99	FALSE	1
1187	1173.52	34	IgG4		1	EEQFNSTYR	EEQFN[34.1187]STYR	2	Y	1	1	34	IgG4	0	FALSE	0	0.99	FALSE	1
1212	1173.52	34	IgG4		1	EEQFNSTYR	EEQFN[34.1212]STYR	2	Y	1	1	34	IgG4	0	FALSE	0	0.99	FALSE	1
1237	1173.52	34	IgG4		1	EEQFNSTYR	EEQFN[34.1237]STYR	2	Y	1	1	34	IgG4	0	FALSE	0	0.99	FALSE	1
412.5	587.262	34	IgG4		1	EEQFNSTYR	EEQFN[34.412]STYR	2	Y	2	1	34	IgG4	0	FALSE	0	0.99	FALSE	1
437	587.262	34	IgG4		1	EEQFNSTYR	EEQFN[34.437]STYR	2	Y	2	1	34	IgG4	0	FALSE	0	0.99	FALSE	1
462	587.262	34	IgG4		1	EEQFNSTYR	EEQFN[34.462]STYR	2	Y	2	1	34	IgG4	0	FALSE	0	0.99	FALSE	1
487	587.262	34	IgG4		1	EEQFNSTYR	EEQFN[34.487]STYR	2	Y	2	1	34	IgG4	0	FALSE	0	0.99	FALSE	1
512	587.262	34	IgG4		1	EEQFNSTYR	EEQFN[34.512]STYR	2	Y	2	1	34	IgG4	0	FALSE	0	0.99	FALSE	1
537	587.262	34	IgG4		1	EEQFNSTYR	EEQFN[34.537]STYR	2	Y	2	1	34	IgG4	0	FALSE	0	0.99	FALSE	1
562	587.262	34	IgG4		1	EEQFNSTYR	EEQFN[34.562]STYR	2	Y	2	1	34	IgG4	0	FALSE	0	0.99	FALSE	1
587	587.262	34	IgG4		1	EEQFNSTYR	EEQFN[34.587]STYR	2	Y	2	1	34	IgG4	0	FALSE	0	0.99	FALSE	1
612	587.262	34	IgG4		1	EEQFNSTYR	EEQFN[34.612]STYR	2	Y	2	1	34	IgG4	0	FALSE	0	0.99	FALSE	1
637	587.262	34	IgG4		1	EEQFNSTYR	EEQFN[34.637]STYR	2	Y	2	1	34	IgG4	0	FALSE	0	0.99	FALSE	1
662	587.262	34	IgG4		1	EEQFNSTYR	EEQFN[34.662]STYR	2	Y	2	1	34	IgG4	0	FALSE	0	0.99	FALSE	1
687	587.262	34	IgG4		1	EEQFNSTYR	EEQFN[34.687]STYR	2	Y	2	1	34	IgG4	0	FALSE	0	0.99	FALSE	1
712	587.262	34	IgG4		1	EEQFNSTYR	EEQFN[34.712]STYR	2	Y	2	1	34	IgG4	0	FALSE	0	0.99	FALSE	1
737	587.262	34	IgG4		1	EEQFNSTYR	EEQFN[34.737]STYR	2	Y	2	1	34	IgG4	0	FALSE	0	0.99	FALSE	1
762	587.262	34	IgG4		1	EEQFNSTYR	EEQFN[34.762]STYR	2	Y	2	1	34	IgG4	0	FALSE	0	0.99	FALSE	1
787	587.262	34	IgG4		1	EEQFNSTYR	EEQFN[34.787]STYR	2	Y	2	1	34	IgG4	0	FALSE	0	0.99	FALSE	1
812	587.262	34	IgG4		1	EEQFNSTYR	EEQFN[34.812]STYR	2	Y	2	1	34	IgG4	0	FALSE	0	0.99	FALSE	1
837	587.262	34	IgG4		1	EEQFNSTYR	EEQFN[34.837]STYR	2	Y	2	1	34	IgG4	0	FALSE	0	0.99	FALSE	1
862	587.262	34	IgG4		1	EEQFNSTYR	EEQFN[34.862]STYR	2	Y	2	1	34	IgG4	0	FALSE	0	0.99	FALSE	1
887	587.262	34	IgG4		1	EEQFNSTYR	EEQFN[34.887]STYR	2	Y	2	1	34	IgG4	0	FALSE	0	0.99	FALSE	1
912	587.262	34	IgG4		1	EEQFNSTYR	EEQFN[34.912]STYR	2	Y	2	1	34	IgG4	0	FALSE	0	0.99	FALSE	1
937	587.262	34	IgG4		1	EEQFNSTYR	EEQFN[34.937]STYR	2	Y	2	1	34	IgG4	0	FALSE	0	0.99	FALSE	1
962	587.262	34	IgG4		1	EEQFNSTYR	EEQFN[34.962]STYR	2	Y	2	1	34	IgG4	0	FALSE	0	0.99	FALSE	1
987	587.262	34	IgG4		1	EEQFNSTYR	EEQFN[34.987]STYR	2	Y	2	1	34	IgG4	0	FALSE	0	0.99	FALSE	1
1012	587.262	34	IgG4		1	EEQFNSTYR	EEQFN[34.1012]STYR	2	Y	2	1	34	IgG4	0	FALSE	0	0.99	FALSE	1
1037	587.262	34	IgG4		1	EEQFNSTYR	EEQFN[34.1037]STYR	2	Y	2	1	34	IgG4	0	FALSE	0	0.99	FALSE	1
1062	587.262	34	IgG4		1	EEQFNSTYR	EEQFN[34.1062]STYR	2	Y	2	1	34	IgG4	0	FALSE	0	0.99	FALSE	1
1087	587.262	34	IgG4		1	EEQFNSTYR	EEQFN[34.1087]STYR	2	Y	2	1	34	IgG4	0	FALSE	0	0.99	FALSE	1
1112	587.262	34	IgG4		1	EEQFNSTYR	EEQFN[34.1112]STYR	2	Y	2	1	34	IgG4	0	FALSE	0	0.99	FALSE	1
1137	587.262	34	IgG4		1	EEQFNSTYR	EEQFN[34.1137]STYR	2	Y	2	1	34	IgG4	0	FALSE	0	0.99	FALSE	1
1162	587.262	34	IgG4		1	EEQFNSTYR	EEQFN[34.1162]STYR	2	Y	2	1	34	IgG4	0	FALSE	0	0.99	FALSE	1
1187	587.262	34	IgG4		1	EEQFNSTYR	EEQFN[34.1187]STYR	2	Y	2	1	34	IgG4	0	FALSE	0	0.99	FALSE	1
1212	587.262	34	IgG4		1	EEQFNSTYR	EEQFN[34.1212]STYR	2	Y	2	1	34	IgG4	0	FALSE	0	0.99	FALSE	1
1237	587.262	34	IgG4		1	EEQFNSTYR	EEQFN[34.1237]STYR	2	Y	2	1	34	IgG4	0	FALSE	0	0.99	FALSE	1
412.5	1173.52	35	IgG4		1	EEQFNSTYR	EEQFN[35.412]STYR	2	Y	1	1	35	IgG4	0	FALSE	0	0.99	FALSE	1
437	1173.52	35	IgG4		1	EEQFNSTYR	EEQFN[35.437]STYR	2	Y	1	1	35	IgG4	0	FALSE	0	0.99	FALSE	1
462	1173.52	35	IgG4		1	EEQFNSTYR	EEQFN[35.462]STYR	2	Y	1	1	35	IgG4	0	FALSE	0	0.99	FALSE	1
487	1173.52	35	IgG4		1	EEQFNSTYR	EEQFN[35.487]STYR	2	Y	1	1	35	IgG4	0	FALSE	0	0.99	FALSE	1
512	1173.52	35	IgG4		1	EEQFNSTYR	EEQFN[35.512]STYR	2	Y	1	1	35	IgG4	0	FALSE	0	0.99	FALSE	1
537	1173.52	35	IgG4		1	EEQFNSTYR	EEQFN[35.537]STYR	2	Y	1	1	35	IgG4	0	FALSE	0	0.99	FALSE	1
562	1173.52	35	IgG4		1	EEQFNSTYR	EEQFN[35.562]STYR	2	Y	1	1	35	IgG4	0	FALSE	0	0.99	FALSE	1
587	1173.52	35	IgG4		1	EEQFNSTYR	EEQFN[35.587]STYR	2	Y	1	1	35	IgG4	0	FALSE	0	0.99	FALSE	1
612	1173.52	35	IgG4		1	EEQFNSTYR	EEQFN[35.612]STYR	2	Y	1	1	35	IgG4	0	FALSE	0	0.99	FALSE	1
637	1173.52	35	IgG4		1	EEQFNSTYR	EEQFN[35.637]STYR	2	Y	1	1	35	IgG4	0	FALSE	0	0.99	FALSE	1
662	1173.52	35	IgG4		1	EEQFNSTYR	EEQFN[35.662]STYR	2	Y	1	1	35	IgG4	0	FALSE	0	0.99	FALSE	1
687	1173.52	35	IgG4		1	EEQFNSTYR	EEQFN[35.687]STYR	2	Y	1	1	35	IgG4	0	FALSE	0	0.99	FALSE	1
712	1173.52	35	IgG4		1	EEQFNSTYR	EEQFN[35.712]STYR	2	Y	1	1	35	IgG4	0	FALSE	0	0.99	FALSE	1
737	1173.52	35	IgG4		1	EEQFNSTYR	EEQFN[35.737]STYR	2	Y	1	1	35	IgG4	0	FALSE	0	0.99	FALSE	1
762	1173.52	35	IgG4		1	EEQFNSTYR	EEQFN[35.762]STYR	2	Y	1	1	35	IgG4	0	FALSE	0	0.99	FALSE	1
787	1173.52	35	IgG4		1	EEQFNSTYR	EEQFN[35.787]STYR	2	Y	1	1	35	IgG4	0	FALSE	0	0.99	FALSE	1
812	1173.52	35	IgG4		1	EEQFNSTYR	EEQFN[35.812]STYR	2	Y	1	1	35	IgG4	0	FALSE	0	0.99	FALSE	1
837	1173.52	35	IgG4		1	EEQFNSTYR	EEQFN[35.837]STYR	2	Y	1	1	35	IgG4	0	FALSE	0	0.99	FALSE	1
862	1173.52	35	IgG4		1	EEQFNSTYR	EEQFN[35.862]STYR	2	Y	1	1	35	IgG4	0	FALSE	0	0.99	FALSE	1
887	1173.52	35	IgG4		1	EEQFNSTYR	EEQFN[35.887]STYR	2	Y	1	1	35	IgG4	0	FALSE	0	0.99	FALSE	1
912	1173.52	35	IgG4		1	EEQFNSTYR	EEQFN[35.912]STYR	2	Y	1	1	35	IgG4	0	FALSE	0	0.99	FALSE	1
937	1173.52	35	IgG4		1	EEQFNSTYR	EEQFN[35.937]STYR	2	Y	1	1	35	IgG4	0	FALSE	0	0.99	FALSE	1
962	1173.52	35	IgG4		1	EEQFNSTYR	EEQFN[35.962]STYR	2	Y	1	1	35	IgG4	0	FALSE	0	0.99	FALSE	1
987	1173.52	35	IgG4		1	EEQFNSTYR	EEQFN[35.987]STYR	2	Y	1	1	35	IgG4	0	FALSE	0	0.99	FALSE	1
1012	1173.52	35	IgG4		1	EEQFNSTYR	EEQFN[35.1012]STYR	2	Y	1	1	35	IgG4	0	FALSE	0	0.99	FALSE	1
1037	1173.52	35	IgG4		1	EEQFNSTYR	EEQFN[35.1037]STYR	2	Y	1	1	35	IgG4	0	FALSE	0	0.99	FALSE	1
1062	1173.52	35	IgG4		1	EEQFNSTYR	EEQFN[35.1062]STYR	2	Y	1	1	35	IgG4	0	FALSE	0	0.99	FALSE	1
1087	1173.52	35	IgG4		1	EEQFNSTYR	EEQFN[35.1087]STYR	2	Y	1	1	35	IgG4	0	FALSE	0	0.99	FALSE	1
1112	1173.52	35	IgG4		1	EEQFNSTYR	EEQFN[35.1112]STYR	2	Y	1	1	35	IgG4	0	FALSE	0	0.99	FALSE	1
1137	1173.52	35	IgG4		1	EEQFNSTYR	EEQFN[35.1137]STYR	2	Y	1	1	35	IgG4	0	FALSE	0	0.99	FALSE	1
1162	1173.52	35	IgG4		1	EEQFNSTYR	EEQFN[35.1162]STYR	2	Y	1	1	35	IgG4	0	FALSE	0	0.99	FALSE	1
1187	1173.52	35	IgG4		1	EEQFNSTYR	EEQFN[35.1187]STYR	2	Y	1	1	35	IgG4	0	FALSE	0	0.99	FALSE	1
1212	1173.52	35	IgG4		1	EEQFNSTYR	EEQFN[35.1212]STYR	2	Y	1	1	35	IgG4	0	FALSE	0	0.99	FALSE	1
1237	1173.52	35	IgG4		1	EEQFNSTYR	EEQFN[35.1237]STYR	2	Y	1	1	35	IgG4	0	FALSE	0	0.99	FALSE	1
412.5	587.262	35	IgG4		1	EEQFNSTYR	EEQFN[35.412]STYR	2	Y	2	1	35	IgG4	0	FALSE	0	0.99	FALSE	1
437	587.262	35	IgG4		1	EEQFNSTYR	EEQFN[35.437]STYR	2	Y	2	1	35	IgG4	0	FALSE	0	0.99	FALSE	1
462	587.262	35	IgG4		1	EEQFNSTYR	EEQFN[35.462]STYR	2	Y	2	1	35	IgG4	0	FALSE	0	0.99	FALSE	1
487	587.262	35	IgG4		1	EEQFNSTYR	EEQFN[35.487]STYR	2	Y	2	1	35	IgG4	0	FALSE	0	0.99	FALSE	1
512	587.262	35	IgG4		1	EEQFNSTYR	EEQFN[35.512]STYR	2	Y	2	1	35	IgG4	0	FALSE	0	0.99	FALSE	1
537	587.262	35	IgG4		1	EEQFNSTYR	EEQFN[35.537]STYR	2	Y	2	1	35	IgG4	0	FALSE	0	0.99	FALSE	1
562	587.262	35	IgG4		1	EEQFNSTYR	EEQFN[35.562]STYR	2	Y	2	1	35	IgG4	0	FALSE	0	0.99	FALSE	1
587	587.262	35	IgG4		1	EEQFNSTYR	EEQFN[35.587]STYR	2	Y	2	1	35	IgG4	0	FALSE	0	0.99	FALSE	1
612	587.262	35	IgG4		1	EEQFNSTYR	EEQFN[35.612]STYR	2	Y	2	1	35	IgG4	0	FALSE	0	0.99	FALSE	1
637	587.262	35	IgG4		1	EEQFNSTYR	EEQFN[35.637]STYR	2	Y	2	1	35	IgG4	0	FALSE	0	0.99	FALSE	1
662	587.262	35	IgG4		1	EEQFNSTYR	EEQFN[35.662]STYR	2	Y	2	1	35	IgG4	0	FALSE	0	0.99	FALSE	1
687	587.262	35	IgG4		1	EEQFNSTYR	EEQFN[35.687]STYR	2	Y	2	1	35	IgG4	0	FALSE	0	0.99	FALSE	1
712	587.262	35	IgG4		1	EEQFNSTYR	EEQFN[35.712]STYR	2	Y	2	1	35	IgG4	0	FALSE	0	0.99	FALSE	1
737	587.262	35	IgG4		1	EEQFNSTYR	EEQFN[35.737]STYR	2	Y	2	1	35	IgG4	0	FALSE	0	0.99	FALSE	1
762	587.262	35	IgG4		1	EEQFNSTYR	EEQFN[35.762]STYR	2	Y	2	1	35	IgG4	0	FALSE	0	0.99	FALSE	1
787	587.262	35	IgG4		1	EEQFNSTYR	EEQFN[35.787]STYR	2	Y	2	1	35	IgG4	0	FALSE	0	0.99	FALSE	1
812	587.262	35	IgG4		1	EEQFNSTYR	EEQFN[35.812]STYR	2	Y	2	1	35	IgG4	0	FALSE	0	0.99	FALSE	1
837	587.262	35	IgG4		1	EEQFNSTYR	EEQFN[35.837]STYR	2	Y	2	1	35	IgG4	0	FALSE	0	0.99	FALSE	1
862	587.262	35	IgG4		1	EEQFNSTYR	EEQFN[35.862]STYR	2	Y	2	1	35	IgG4	0	FALSE	0	0.99	FALSE	1
887	587.262	35	IgG4		1	EEQFNSTYR	EEQFN[35.887]STYR	2	Y	2	1	35	IgG4	0	FALSE	0	0.99	FALSE	1
912	587.262	35	IgG4		1	EEQFNSTYR	EEQFN[35.912]STYR	2	Y	2	1	35	IgG4	0	FALSE	0	0.99	FALSE	1
937	587.262	35	IgG4		1	EEQFNSTYR	EEQFN[35.937]STYR	2	Y	2	1	35	IgG4	0	FALSE	0	0.99	FALSE	1
962	587.262	35	IgG4		1	EEQFNSTYR	EEQFN[35.962]STYR	2	Y	2	1	35	IgG4	0	FALSE	0	0.99	FALSE	1
987	587.262	35	IgG4		1	EEQFNSTYR	EEQFN[35.987]STYR	2	Y	2	1	35	IgG4	0	FALSE	0	0.99	FALSE	1
1012	587.262	35	IgG4		1	EEQFNSTYR	EEQFN[35.1012]STYR	2	Y	2	1	35	IgG4	0	FALSE	0	0.99	FALSE	1
1037	587.262	35	IgG4		1	EEQFNSTYR	EEQFN[35.1037]STYR	2	Y	2	1	35	IgG4	0	FALSE	0	0.99	FALSE	1
1062	587.262	35	IgG4		1	EEQFNSTYR	EEQFN[35.1062]STYR	2	Y	2	1	35	IgG4	0	FALSE	0	0.99	FALSE	1
1087	587.262	35	IgG4		1	EEQFNSTYR	EEQFN[35.1087]STYR	2	Y	2	1	35	IgG4	0	FALSE	0	0.99	FALSE	1
1112	587.262	35	IgG4		1	EEQFNSTYR	EEQFN[35.1112]STYR	2	Y	2	1	35	IgG4	0	FALSE	0	0.99	FALSE	1
1137	587.262	35	IgG4		1	EEQFNSTYR	EEQFN[35.1137]STYR	2	Y	2	1	35	IgG4	0	FALSE	0	0.99	FALSE	1
1162	587.262	35	IgG4		1	EEQFNSTYR	EEQFN[35.1162]STYR	2	Y	2	1	35	IgG4	0	FALSE	0	0.99	FALSE	1
1187	587.262	35	IgG4		1	EEQFNSTYR	EEQFN[35.1187]STYR	2	Y	2	1	35	IgG4	0	FALSE	0	0.99	FALSE	1
1212	587.262	35	IgG4		1	EEQFNSTYR	EEQFN[35.1212]STYR	2	Y	2	1	35	IgG4	0	FALSE	0	0.99	FALSE	1
1237	587.262	35	IgG4		1	EEQFNSTYR	EEQFN[35.1237]STYR	2	Y	2	1	35	IgG4	0	FALSE	0	0.99	FALSE	1
412.5	1173.52	36	IgG4		1	EEQFNSTYR	EEQFN[36.412]STYR	2	Y	1	1	36	IgG4	0	FALSE	0	0.99	FALSE	1
437	1173.52	36	IgG4		1	EEQFNSTYR	EEQFN[36.437]STYR	2	Y	1	1	36	IgG4	0	FALSE	0	0.99	FALSE	1
462	1173.52	36	IgG4		1	EEQFNSTYR	EEQFN[36.462]STYR	2	Y	1	1	36	IgG4	0	FALSE	0	0.99	FALSE	1
487	1173.52	36	IgG4		1	EEQFNSTYR	EEQFN[36.487]STYR	2	Y	1	1	36	IgG4	0	FALSE	0	0.99	FALSE	1
512	1173.52	36	IgG4		1	EEQFNSTYR	EEQFN[36.512]STYR	2	Y	1	1	36	IgG4	0	FALSE	0	0.99	FALSE	1
537	1173.52	36	IgG4		1	EEQFNSTYR	EEQFN[36.537]STYR	2	Y	1	1	36	IgG4	0	FALSE	0	0.99	FALSE	1
562	1173.52	36	IgG4		1	EEQFNSTYR	EEQFN[36.562]STYR	2	Y	1	1	36	IgG4	0	FALSE	0	0.99	FALSE	1
587	1173.52	36	IgG4		1	EEQFNSTYR	EEQFN[36.587]STYR	2	Y	1	1	36	IgG4	0	FALSE	0	0.99	FALSE	1
612	1173.52	36	IgG4		1	EEQFNSTYR	EEQFN[36.612]STYR	2	Y	1	1	36	IgG4	0	FALSE	0	0.99	FALSE	1
637	1173.52	36	IgG4		1	EEQFNSTYR	EEQFN[36.637]STYR	2	Y	1	1	36	IgG4	0	FALSE	0	0.99	FALSE	1
662	1173.52	36	IgG4		1	EEQFNSTYR	EEQFN[36.662]STYR	2	Y	1	1	36	IgG4	0	FALSE	0	0.99	FALSE	1
687	1173.52	36	IgG4		1	EEQFNSTYR	EEQFN[36.687]STYR	2	Y	1	1	36	IgG4	0	FALSE	0	0.99	FALSE	1
712	1173.52	36	IgG4		1	EEQFNSTYR	EEQFN[36.712]STYR	2	Y	1	1	36	IgG4	0	FALSE	0	0.99	FALSE	1
737	1173.52	36	IgG4		1	EEQFNSTYR	EEQFN[36.737]STYR	2	Y	1	1	36	IgG4	0	FALSE	0	0.99	FALSE	1
762	1173.52	36	IgG4		1	EEQFNSTYR	EEQFN[36.762]STYR	2	Y	1	1	36	IgG4	0	FALSE	0	0.99	FALSE	1
787	1173.52	36	IgG4		1	EEQFNSTYR	EEQFN[36.787]STYR	2	Y	1	1	36	IgG4	0	FALSE	0	0.99	FALSE	1
812	1173.52	36	IgG4		1	EEQFNSTYR	EEQFN[36.812]STYR	2	Y	1	1	36	IgG4	0	FALSE	0	0.99	FALSE	1
837	1173.52	36	IgG4		1	EEQFNSTYR	EEQFN[36.837]STYR	2	Y	1	1	36	IgG4	0	FALSE	0	0.99	FALSE	1
862	1173.52	36	IgG4		1	EEQFNSTYR	EEQFN[36.862]STYR	2	Y	1	1	36	IgG4	0	FALSE	0	0.99	FALSE	1
887	1173.52	36	IgG4		1	EEQFNSTYR	EEQFN[36.887]STYR	2	Y	1	1	36	IgG4	0	FALSE	0	0.99	FALSE	1
912	1173.52	36	IgG4		1	EEQFNSTYR	EEQFN[36.912]STYR	2	Y	1	1	36	IgG4	0	FALSE	0	0.99	FALSE	1
937	1173.52	36	IgG4		1	EEQFNSTYR	EEQFN[36.937]STYR	2	Y	1	1	36	IgG4	0	FALSE	0	0.99	FALSE	1
962	1173.52	36	IgG4		1	EEQFNSTYR	EEQFN[36.962]STYR	2	Y	1	1	36	IgG4	0	FALSE	0	0.99	FALSE	1
987	1173.52	36	IgG4		1	EEQFNSTYR	EEQFN[36.987]STYR	2	Y	1	1	36	IgG4	0	FALSE	0	0.99	FALSE	1
1012	1173.52	36	IgG4		1	EEQFNSTYR	EEQFN[36.1012]STYR	2	Y	1	1	36	IgG4	0	FALSE	0	0.99	FALSE	1
1037	1173.52	36	IgG4		1	EEQFNSTYR	EEQFN[36.1037]STYR	2	Y	1	1	36	IgG4	0	FALSE	0	0.99	FALSE	1
1062	1173.52	36	IgG4		1	EEQFNSTYR	EEQFN[36.1062]STYR	2	Y	1	1	36	IgG4	0	FALSE	0	0.99	FALSE	1
1087	1173.52	36	IgG4		1	EEQFNSTYR	EEQFN[36.1087]STYR	2	Y	1	1	36	IgG4	0	FALSE	0	0.99	FALSE	1
1112	1173.52	36	IgG4		1	EEQFNSTYR	EEQFN[36.1112]STYR	2	Y	1	1	36	IgG4	0	FALSE	0	0.99	FALSE	1
1137	1173.52	36	IgG4		1	EEQFNSTYR	EEQFN[36.1137]STYR	2	Y	1	1	36	IgG4	0	FALSE	0	0.99	FALSE	1
1162	1173.52	36	IgG4		1	EEQFNSTYR	EEQFN[36.1162]STYR	2	Y	1	1	36	IgG4	0	FALSE	0	0.99	FALSE	1
1187	1173.52	36	IgG4		1	EEQFNSTYR	EEQFN[36.1187]STYR	2	Y	1	1	36	IgG4	0	FALSE	0	0.99	FALSE	1
1212	1173.52	36	IgG4		1	EEQFNSTYR	EEQFN[36.1212]STYR	2	Y	1	1	36	IgG4	0	FALSE	0	0.99	FALSE	1
1237	1173.52	36	IgG4		1	EEQFNSTYR	EEQFN[36.1237]STYR	2	Y	1	1	36	IgG4	0	FALSE	0	0.99	FALSE	1
412.5	587.262	36	IgG4		1	EEQFNSTYR	EEQFN[36.412]STYR	2	Y	2	1	36	IgG4	0	FALSE	0	0.99	FALSE	1
437	587.262	36	IgG4		1	EEQFNSTYR	EEQFN[36.437]STYR	2	Y	2	1	36	IgG4	0	FALSE	0	0.99	FALSE	1
462	587.262	36	IgG4		1	EEQFNSTYR	EEQFN[36.462]STYR	2	Y	2	1	36	IgG4	0	FALSE	0	0.99	FALSE	1
487	587.262	36	IgG4		1	EEQFNSTYR	EEQFN[36.487]STYR	2	Y	2	1	36	IgG4	0	FALSE	0	0.99	FALSE	1
512	587.262	36	IgG4		1	EEQFNSTYR	EEQFN[36.512]STYR	2	Y	2	1	36	IgG4	0	FALSE	0	0.99	FALSE	1
537	587.262	36	IgG4		1	EEQFNSTYR	EEQFN[36.537]STYR	2	Y	2	1	36	IgG4	0	FALSE	0	0.99	FALSE	1
562	587.262	36	IgG4		1	EEQFNSTYR	EEQFN[36.562]STYR	2	Y	2	1	36	IgG4	0	FALSE	0	0.99	FALSE	1
587	587.262	36	IgG4		1	EEQFNSTYR	EEQFN[36.587]STYR	2	Y	2	1	36	IgG4	0	FALSE	0	0.99	FALSE	1
612	587.262	36	IgG4		1	EEQFNSTYR	EEQFN[36.612]STYR	2	Y	2	1	36	IgG4	0	FALSE	0	0.99	FALSE	1
637	587.262	36	IgG4		1	EEQFNSTYR	EEQFN[36.637]STYR	2	Y	2	1	36	IgG4	0	FALSE	0	0.99	FALSE	1
662	587.262	36	IgG4		1	EEQFNSTYR	EEQFN[36.662]STYR	2	Y	2	1	36	IgG4	0	FALSE	0	0.99	FALSE	1
687	587.262	36	IgG4		1	EEQFNSTYR	EEQFN[36.687]STYR	2	Y	2	1	36	IgG4	0	FALSE	0	0.99	FALSE	1
712	587.262	36	IgG4		1	EEQFNSTYR	EEQFN[36.712]STYR	2	Y	2	1	36	IgG4	0	FALSE	0	0.99	FALSE	1
737	587.262	36	IgG4		1	EEQFNSTYR	EEQFN[36.737]STYR	2	Y	2	1	36	IgG4	0	FALSE	0	0.99	FALSE	1
762	587.262	36	IgG4		1	EEQFNSTYR	EEQFN[36.762]STYR	2	Y	2	1	36	IgG4	0	FALSE	0	0.99	FALSE	1
787	587.262	36	IgG4		1	EEQFNSTYR	EEQFN[36.787]STYR	2	Y	2	1	36	IgG4	0	FALSE	0	0.99	FALSE	1
812	587.262	36	IgG4		1	EEQFNSTYR	EEQFN[36.812]STYR	2	Y	2	1	36	IgG4	0	FALSE	0	0.99	FALSE	1
837	587.262	36	IgG4		1	EEQFNSTYR	EEQFN[36.837]STYR	2	Y	2	1	36	IgG4	0	FALSE	0	0.99	FALSE	1
862	587.262	36	IgG4		1	EEQFNSTYR	EEQFN[36.862]STYR	2	Y	2	1	36	IgG4	0	FALSE	0	0.99	FALSE	1
887	587.262	36	IgG4		1	EEQFNSTYR	EEQFN[36.887]STYR	2	Y	2	1	36	IgG4	0	FALSE	0	0.99	FALSE	1
912	587.262	36	IgG4		1	EEQFNSTYR	EEQFN[36.912]STYR	2	Y	2	1	36	IgG4	0	FALSE	0	0.99	FALSE	1
937	587.262	36	IgG4		1	EEQFNSTYR	EEQFN[36.937]STYR	2	Y	2	1	36	IgG4	0	FALSE	0	0.99	FALSE	1
962	587.262	36	IgG4		1	EEQFNSTYR	EEQFN[36.962]STYR	2	Y	2	1	36	IgG4	0	FALSE	0	0.99	FALSE	1
987	587.262	36	IgG4		1	EEQFNSTYR	EEQFN[36.987]STYR	2	Y	2	1	36	IgG4	0	FALSE	0	0.99	FALSE	1
1012	587.262	36	IgG4		1	EEQFNSTYR	EEQFN[36.1012]STYR	2	Y	2	1	36	IgG4	0	FALSE	0	0.99	FALSE	1
1037	587.262	36	IgG4		1	EEQFNSTYR	EEQFN[36.1037]STYR	2	Y	2	1	36	IgG4	0	FALSE	0	0.99	FALSE	1
1062	587.262	36	IgG4		1	EEQFNSTYR	EEQFN[36.1062]STYR	2	Y	2	1	36	IgG4	0	FALSE	0	0.99	FALSE	1
1087	587.262	36	IgG4		1	EEQFNSTYR	EEQFN[36.1087]STYR	2	Y	2	1	36	IgG4	0	FALSE	0	0.99	FALSE	1
1112	587.262	36	IgG4		1	EEQFNSTYR	EEQFN[36.1112]STYR	2	Y	2	1	36	IgG4	0	FALSE	0	0.99	FALSE	1
1137	587.262	36	IgG4		1	EEQFNSTYR	EEQFN[36.1137]STYR	2	Y	2	1	36	IgG4	0	FALSE	0	0.99	FALSE	1
1162	587.262	36	IgG4		1	EEQFNSTYR	EEQFN[36.1162]STYR	2	Y	2	1	36	IgG4	0	FALSE	0	0.99	FALSE	1
1187	587.262	36	IgG4		1	EEQFNSTYR	EEQFN[36.1187]STYR	2	Y	2	1	36	IgG4	0	FALSE	0	0.99	FALSE	1
1212	587.262	36	IgG4		1	EEQFNSTYR	EEQFN[36.1212]STYR	2	Y	2	1	36	IgG4	0	FALSE	0	0.99	FALSE	1
1237	587.262	36	IgG4		1	EEQFNSTYR	EEQFN[36.1237]STYR	2	Y	2	1	36	IgG4	0	FALSE	0	0.99	FALSE	1
412.5	1173.52	37	IgG4		1	EEQFNSTYR	EEQFN[37.412]STYR	2	Y	1	1	37	IgG4	0	FALSE	0	0.99	FALSE	1
437	1173.52	37	IgG4		1	EEQFNSTYR	EEQFN[37.437]STYR	2	Y	1	1	37	IgG4	0	FALSE	0	0.99	FALSE	1
462	1173.52	37	IgG4		1	EEQFNSTYR	EEQFN[37.462]STYR	2	Y	1	1	37	IgG4	0	FALSE	0	0.99	FALSE	1
487	1173.52	37	IgG4		1	EEQFNSTYR	EEQFN[37.487]STYR	2	Y	1	1	37	IgG4	0	FALSE	0	0.99	FALSE	1
512	1173.52	37	IgG4		1	EEQFNSTYR	EEQFN[37.512]STYR	2	Y	1	1	37	IgG4	0	FALSE	0	0.99	FALSE	1
537	1173.52	37	IgG4		1	EEQFNSTYR	EEQFN[37.537]STYR	2	Y	1	1	37	IgG4	0	FALSE	0	0.99	FALSE	1
562	1173.52	37	IgG4		1	EEQFNSTYR	EEQFN[37.562]STYR	2	Y	1	1	37	IgG4	0	FALSE	0	0.99	FALSE	1
587	1173.52	37	IgG4		1	EEQFNSTYR	EEQFN[37.587]STYR	2	Y	1	1	37	IgG4	0	FALSE	0	0.99	FALSE	1
612	1173.52	37	IgG4		1	EEQFNSTYR	EEQFN[37.612]STYR	2	Y	1	1	37	IgG4	0	FALSE	0	0.99	FALSE	1
637	1173.52	37	IgG4		1	EEQFNSTYR	EEQFN[37.637]STYR	2	Y	1	1	37	IgG4	0	FALSE	0	0.99	FALSE	1
662	1173.52	37	IgG4		1	EEQFNSTYR	EEQFN[37.662]STYR	2	Y	1	1	37	IgG4	0	FALSE	0	0.99	FALSE	1
687	1173.52	37	IgG4		1	EEQFNSTYR	EEQFN[37.687]STYR	2	Y	1	1	37	IgG4	0	FALSE	0	0.99	FALSE	1
712	1173.52	37	IgG4		1	EEQFNSTYR	EEQFN[37.712]STYR	2	Y	1	1	37	IgG4	0	FALSE	0	0.99	FALSE	1
737	1173.52	37	IgG4		1	EEQFNSTYR	EEQFN[37.737]STYR	2	Y	1	1	37	IgG4	0	FALSE	0	0.99	FALSE	1
762	1173.52	37	IgG4		1	EEQFNSTYR	EEQFN[37.762]STYR	2	Y	1	1	37	IgG4	0	FALSE	0	0.99	FALSE	1
787	1173.52	37	IgG4		1	EEQFNSTYR	EEQFN[37.787]STYR	2	Y	1	1	37	IgG4	0	FALSE	0	0.99	FALSE	1
812	1173.52	37	IgG4		1	EEQFNSTYR	EEQFN[37.812]STYR	2	Y	1	1	37	IgG4	0	FALSE	0	0.99	FALSE	1
837	1173.52	37	IgG4		1	EEQFNSTYR	EEQFN[37.837]STYR	2	Y	1	1	37	IgG4	0	FALSE	0	0.99	FALSE	1
862	1173.52	37	IgG4		1	EEQFNSTYR	EEQFN[37.862]STYR	2	Y	1	1	37	IgG4	0	FALSE	0	0.99	FALSE	1
887	1173.52	37	IgG4		1	EEQFNSTYR	EEQFN[37.887]STYR	2	Y	1	1	37	IgG4	0	FALSE	0	0.99	FALSE	1
912	1173.52	37	IgG4		1	EEQFNSTYR	EEQFN[37.912]STYR	2	Y	1	1	37	IgG4	0	FALSE	0	0.99	FALSE	1
937	1173.52	37	IgG4		1	EEQFNSTYR	EEQFN[37.937]STYR	2	Y	1	1	37	IgG4	0	FALSE	0	0.99	FALSE	1
962	1173.52	37	IgG4		1	EEQFNSTYR	EEQFN[37.962]STYR	2	Y	1	1	37	IgG4	0	FALSE	0	0.99	FALSE	1
987	1173.52	37	IgG4		1	EEQFNSTYR	EEQFN[37.987]STYR	2	Y	1	1	37	IgG4	0	FALSE	0	0.99	FALSE	1
1012	1173.52	37	IgG4		1	EEQFNSTYR	EEQFN[37.1012]STYR	2	Y	1	1	37	IgG4	0	FALSE	0	0.99	FALSE	1
1037	1173.52	37	IgG4		1	EEQFNSTYR	EEQFN[37.1037]STYR	2	Y	1	1	37	IgG4	0	FALSE	0	0.99	FALSE	1
1062	1173.52	37	IgG4		1	EEQFNSTYR	EEQFN[37.1062]STYR	2	Y	1	1	37	IgG4	0	FALSE	0	0.99	FALSE	1
1087	1173.52	37	IgG4		1	EEQFNSTYR	EEQFN[37.1087]STYR	2	Y	1	1	37	IgG4	0	FALSE	0	0.99	FALSE	1
1112	1173.52	37	IgG4		1	EEQFNSTYR	EEQFN[37.1112]STYR	2	Y	1	1	37	IgG4	0	FALSE	0	0.99	FALSE	1
1137	1173.52	37	IgG4		1	EEQFNSTYR	EEQFN[37.1137]STYR	2	Y	1	1	37	IgG4	0	FALSE	0	0.99	FALSE	1
1162	1173.52	37	IgG4		1	EEQFNSTYR	EEQFN[37.1162]STYR	2	Y	1	1	37	IgG4	0	FALSE	0	0.99	FALSE	1
1187	1173.52	37	IgG4		1	EEQFNSTYR	EEQFN[37.1187]STYR	2	Y	1	1	37	IgG4	0	FALSE	0	0.99	FALSE	1
1212	1173.52	37	IgG4		1	EEQFNSTYR	EEQFN[37.1212]STYR	2	Y	1	1	37	IgG4	0	FALSE	0	0.99	FALSE	1
1237	1173.52	37	IgG4		1	EEQFNSTYR	EEQFN[37.1237]STYR	2	Y	1	1	37	IgG4	0	FALSE	0	0.99	FALSE	1
412.5	587.262	37	IgG4		1	EEQFNSTYR	EEQFN[37.412]STYR	2	Y	2	1	37	IgG4	0	FALSE	0	0.99	FALSE	1
437	587.262	37	IgG4		1	EEQFNSTYR	EEQFN[37.437]STYR	2	Y	2	1	37	IgG4	0	FALSE	0	0.99	FALSE	1
462	587.262	37	IgG4		1	EEQFNSTYR	EEQFN[37.462]STYR	2	Y	2	1	37	IgG4	0	FALSE	0	0.99	FALSE	1
487	587.262	37	IgG4		1	EEQFNSTYR	EEQFN[37.487]STYR	2	Y	2	1	37	IgG4	0	FALSE	0	0.99	FALSE	1
512	587.262	37	IgG4		1	EEQFNSTYR	EEQFN[37.512]STYR	2	Y	2	1	37	IgG4	0	FALSE	0	0.99	FALSE	1
537	587.262	37	IgG4		1	EEQFNSTYR	EEQFN[37.537]STYR	2	Y	2	1	37	IgG4	0	FALSE	0	0.99	FALSE	1
562	587.262	37	IgG4		1	EEQFNSTYR	EEQFN[37.562]STYR	2	Y	2	1	37	IgG4	0	FALSE	0	0.99	FALSE	1
587	587.262	37	IgG4		1	EEQFNSTYR	EEQFN[37.587]STYR	2	Y	2	1	37	IgG4	0	FALSE	0	0.99	FALSE	1
612	587.262	37	IgG4		1	EEQFNSTYR	EEQFN[37.612]STYR	2	Y	2	1	37	IgG4	0	FALSE	0	0.99	FALSE	1
637	587.262	37	IgG4		1	EEQFNSTYR	EEQFN[37.637]STYR	2	Y	2	1	37	IgG4	0	FALSE	0	0.99	FALSE	1
662	587.262	37	IgG4		1	EEQFNSTYR	EEQFN[37.662]STYR	2	Y	2	1	37	IgG4	0	FALSE	0	0.99	FALSE	1
687	587.262	37	IgG4		1	EEQFNSTYR	EEQFN[37.687]STYR	2	Y	2	1	37	IgG4	0	FALSE	0	0.99	FALSE	1
712	587.262	37	IgG4		1	EEQFNSTYR	EEQFN[37.712]STYR	2	Y	2	1	37	IgG4	0	FALSE	0	0.99	FALSE	1
737	587.262	37	IgG4		1	EEQFNSTYR	EEQFN[37.737]STYR	2	Y	2	1	37	IgG4	0	FALSE	0	0.99	FALSE	1
762	587.262	37	IgG4		1	EEQFNSTYR	EEQFN[37.762]STYR	2	Y	2	1	37	IgG4	0	FALSE	0	0.99	FALSE	1
787	587.262	37	IgG4		1	EEQFNSTYR	EEQFN[37.787]STYR	2	Y	2	1	37	IgG4	0	FALSE	0	0.99	FALSE	1
812	587.262	37	IgG4		1	EEQFNSTYR	EEQFN[37.812]STYR	2	Y	2	1	37	IgG4	0	FALSE	0	0.99	FALSE	1
837	587.262	37	IgG4		1	EEQFNSTYR	EEQFN[37.837]STYR	2	Y	2	1	37	IgG4	0	FALSE	0	0.99	FALSE	1
862	587.262	37	IgG4		1	EEQFNSTYR	EEQFN[37.862]STYR	2	Y	2	1	37	IgG4	0	FALSE	0	0.99	FALSE	1
887	587.262	37	IgG4		1	EEQFNSTYR	EEQFN[37.887]STYR	2	Y	2	1	37	IgG4	0	FALSE	0	0.99	FALSE	1
912	587.262	37	IgG4		1	EEQFNSTYR	EEQFN[37.912]STYR	2	Y	2	1	37	IgG4	0	FALSE	0	0.99	FALSE	1
937	587.262	37	IgG4		1	EEQFNSTYR	EEQFN[37.937]STYR	2	Y	2	1	37	IgG4	0	FALSE	0	0.99	FALSE	1
962	587.262	37	IgG4		1	EEQFNSTYR	EEQFN[37.962]STYR	2	Y	2	1	37	IgG4	0	FALSE	0	0.99	FALSE	1
987	587.262	37	IgG4		1	EEQFNSTYR	EEQFN[37.987]STYR	2	Y	2	1	37	IgG4	0	FALSE	0	0.99	FALSE	1
1012	587.262	37	IgG4		1	EEQFNSTYR	EEQFN[37.1012]STYR	2	Y	2	1	37	IgG4	0	FALSE	0	0.99	FALSE	1
1037	587.262	37	IgG4		1	EEQFNSTYR	EEQFN[37.1037]STYR	2	Y	2	1	37	IgG4	0	FALSE	0	0.99	FALSE	1
1062	587.262	37	IgG4		1	EEQFNSTYR	EEQFN[37.1062]STYR	2	Y	2	1	37	IgG4	0	FALSE	0	0.99	FALSE	1
1087	587.262	37	IgG4		1	EEQFNSTYR	EEQFN[37.1087]STYR	2	Y	2	1	37	IgG4	0	FALSE	0	0.99	FALSE	1
1112	587.262	37	IgG4		1	EEQFNSTYR	EEQFN[37.1112]STYR	2	Y	2	1	37	IgG4	0	FALSE	0	0.99	FALSE	1
1137	587.262	37	IgG4		1	EEQFNSTYR	EEQFN[37.1137]STYR	2	Y	2	1	37	IgG4	0	FALSE	0	0.99	FALSE	1
1162	587.262	37	IgG4		1	EEQFNSTYR	EEQFN[37.1162]STYR	2	Y	2	1	37	IgG4	0	FALSE	0	0.99	FALSE	1
1187	587.262	37	IgG4		1	EEQFNSTYR	EEQFN[37.1187]STYR	2	Y	2	1	37	IgG4	0	FALSE	0	0.99	FALSE	1
1212	587.262	37	IgG4		1	EEQFNSTYR	EEQFN[37.1212]STYR	2	Y	2	1	37	IgG4	0	FALSE	0	0.99	FALSE	1
1237	587.262	37	IgG4		1	EEQFNSTYR	EEQFN[37.1237]STYR	2	Y	2	1	37	IgG4	0	FALSE	0	0.99	FALSE	1
412.5	1173.52	38	IgG4		1	EEQFNSTYR	EEQFN[38.412]STYR	2	Y	1	1	38	IgG4	0	FALSE	0	0.99	FALSE	1
437	1173.52	38	IgG4		1	EEQFNSTYR	EEQFN[38.437]STYR	2	Y	1	1	38	IgG4	0	FALSE	0	0.99	FALSE	1
462	1173.52	38	IgG4		1	EEQFNSTYR	EEQFN[38.462]STYR	2	Y	1	1	38	IgG4	0	FALSE	0	0.99	FALSE	1
487	1173.52	38	IgG4		1	EEQFNSTYR	EEQFN[38.487]STYR	2	Y	1	1	38	IgG4	0	FALSE	0	0.99	FALSE	1
512	1173.52	38	IgG4		1	EEQFNSTYR	EEQFN[38.512]STYR	2	Y	1	1	38	IgG4	0	FALSE	0	0.99	FALSE	1
537	1173.52	38	IgG4		1	EEQFNSTYR	EEQFN[38.537]STYR	2	Y	1	1	38	IgG4	0	FALSE	0	0.99	FALSE	1
562	1173.52	38	IgG4		1	EEQFNSTYR	EEQFN[38.562]STYR	2	Y	1	1	38	IgG4	0	FALSE	0	0.99	FALSE	1
587	1173.52	38	IgG4		1	EEQFNSTYR	EEQFN[38.587]STYR	2	Y	1	1	38	IgG4	0	FALSE	0	0.99	FALSE	1
612	1173.52	38	IgG4		1	EEQFNSTYR	EEQFN[38.612]STYR	2	Y	1	1	38	IgG4	0	FALSE	0	0.99	FALSE	1
637	1173.52	38	IgG4		1	EEQFNSTYR	EEQFN[38.637]STYR	2	Y	1	1	38	IgG4	0	FALSE	0	0.99	FALSE	1
662	1173.52	38	IgG4		1	EEQFNSTYR	EEQFN[38.662]STYR	2	Y	1	1	38	IgG4	0	FALSE	0	0.99	FALSE	1
687	1173.52	38	IgG4		1	EEQFNSTYR	EEQFN[38.687]STYR	2	Y	1	1	38	IgG4	0	FALSE	0	0.99	FALSE	1
712	1173.52	38	IgG4		1	EEQFNSTYR	EEQFN[38.712]STYR	2	Y	1	1	38	IgG4	0	FALSE	0	0.99	FALSE	1
737	1173.52	38	IgG4		1	EEQFNSTYR	EEQFN[38.737]STYR	2	Y	1	1	38	IgG4	0	FALSE	0	0.99	FALSE	1
762	1173.52	38	IgG4		1	EEQFNSTYR	EEQFN[38.762]STYR	2	Y	1	1	38	IgG4	0	FALSE	0	0.99	FALSE	1
787	1173.52	38	IgG4		1	EEQFNSTYR	EEQFN[38.787]STYR	2	Y	1	1	38	IgG4	0	FALSE	0	0.99	FALSE	1
812	1173.52	38	IgG4		1	EEQFNSTYR	EEQFN[38.812]STYR	2	Y	1	1	38	IgG4	0	FALSE	0	0.99	FALSE	1
837	1173.52	38	IgG4		1	EEQFNSTYR	EEQFN[38.837]STYR	2	Y	1	1	38	IgG4	0	FALSE	0	0.99	FALSE	1
862	1173.52	38	IgG4		1	EEQFNSTYR	EEQFN[38.862]STYR	2	Y	1	1	38	IgG4	0	FALSE	0	0.99	FALSE	1
887	1173.52	38	IgG4		1	EEQFNSTYR	EEQFN[38.887]STYR	2	Y	1	1	38	IgG4	0	FALSE	0	0.99	FALSE	1
912	1173.52	38	IgG4		1	EEQFNSTYR	EEQFN[38.912]STYR	2	Y	1	1	38	IgG4	0	FALSE	0	0.99	FALSE	1
937	1173.52	38	IgG4		1	EEQFNSTYR	EEQFN[38.937]STYR	2	Y	1	1	38	IgG4	0	FALSE	0	0.99	FALSE	1
962	1173.52	38	IgG4		1	EEQFNSTYR	EEQFN[38.962]STYR	2	Y	1	1	38	IgG4	0	FALSE	0	0.99	FALSE	1
987	1173.52	38	IgG4		1	EEQFNSTYR	EEQFN[38.987]STYR	2	Y	1	1	38	IgG4	0	FALSE	0	0.99	FALSE	1
1012	1173.52	38	IgG4		1	EEQFNSTYR	EEQFN[38.1012]STYR	2	Y	1	1	38	IgG4	0	FALSE	0	0.99	FALSE	1
1037	1173.52	38	IgG4		1	EEQFNSTYR	EEQFN[38.1037]STYR	2	Y	1	1	38	IgG4	0	FALSE	0	0.99	FALSE	1
1062	1173.52	38	IgG4		1	EEQFNSTYR	EEQFN[38.1062]STYR	2	Y	1	1	38	IgG4	0	FALSE	0	0.99	FALSE	1
1087	1173.52	38	IgG4		1	EEQFNSTYR	EEQFN[38.1087]STYR	2	Y	1	1	38	IgG4	0	FALSE	0	0.99	FALSE	1
1112	1173.52	38	IgG4		1	EEQFNSTYR	EEQFN[38.1112]STYR	2	Y	1	1	38	IgG4	0	FALSE	0	0.99	FALSE	1
1137	1173.52	38	IgG4		1	EEQFNSTYR	EEQFN[38.1137]STYR	2	Y	1	1	38	IgG4	0	FALSE	0	0.99	FALSE	1
1162	1173.52	38	IgG4		1	EEQFNSTYR	EEQFN[38.1162]STYR	2	Y	1	1	38	IgG4	0	FALSE	0	0.99	FALSE	1
1187	1173.52	38	IgG4		1	EEQFNSTYR	EEQFN[38.1187]STYR	2	Y	1	1	38	IgG4	0	FALSE	0	0.99	FALSE	1
1212	1173.52	38	IgG4		1	EEQFNSTYR	EEQFN[38.1212]STYR	2	Y	1	1	38	IgG4	0	FALSE	0	0.99	FALSE	1
1237	1173.52	38	IgG4		1	EEQFNSTYR	EEQFN[38.1237]STYR	2	Y	1	1	38	IgG4	0	FALSE	0	0.99	FALSE	1
412.5	587.262	38	IgG4		1	EEQFNSTYR	EEQFN[38.412]STYR	2	Y	2	1	38	IgG4	0	FALSE	0	0.99	FALSE	1
437	587.262	38	IgG4		1	EEQFNSTYR	EEQFN[38.437]STYR	2	Y	2	1	38	IgG4	0	FALSE	0	0.99	FALSE	1
462	587.262	38	IgG4		1	EEQFNSTYR	EEQFN[38.462]STYR	2	Y	2	1	38	IgG4	0	FALSE	0	0.99	FALSE	1
487	587.262	38	IgG4		1	EEQFNSTYR	EEQFN[38.487]STYR	2	Y	2	1	38	IgG4	0	FALSE	0	0.99	FALSE	1
512	587.262	38	IgG4		1	EEQFNSTYR	EEQFN[38.512]STYR	2	Y	2	1	38	IgG4	0	FALSE	0	0.99	FALSE	1
537	587.262	38	IgG4		1	EEQFNSTYR	EEQFN[38.537]STYR	2	Y	2	1	38	IgG4	0	FALSE	0	0.99	FALSE	1
562	587.262	38	IgG4		1	EEQFNSTYR	EEQFN[38.562]STYR	2	Y	2	1	38	IgG4	0	FALSE	0	0.99	FALSE	1
587	587.262	38	IgG4		1	EEQFNSTYR	EEQFN[38.587]STYR	2	Y	2	1	38	IgG4	0	FALSE	0	0.99	FALSE	1
612	587.262	38	IgG4		1	EEQFNSTYR	EEQFN[38.612]STYR	2	Y	2	1	38	IgG4	0	FALSE	0	0.99	FALSE	1
637	587.262	38	IgG4		1	EEQFNSTYR	EEQFN[38.637]STYR	2	Y	2	1	38	IgG4	0	FALSE	0	0.99	FALSE	1
662	587.262	38	IgG4		1	EEQFNSTYR	EEQFN[38.662]STYR	2	Y	2	1	38	IgG4	0	FALSE	0	0.99	FALSE	1
687	587.262	38	IgG4		1	EEQFNSTYR	EEQFN[38.687]STYR	2	Y	2	1	38	IgG4	0	FALSE	0	0.99	FALSE	1
712	587.262	38	IgG4		1	EEQFNSTYR	EEQFN[38.712]STYR	2	Y	2	1	38	IgG4	0	FALSE	0	0.99	FALSE	1
737	587.262	38	IgG4		1	EEQFNSTYR	EEQFN[38.737]STYR	2	Y	2	1	38	IgG4	0	FALSE	0	0.99	FALSE	1
762	587.262	38	IgG4		1	EEQFNSTYR	EEQFN[38.762]STYR	2	Y	2	1	38	IgG4	0	FALSE	0	0.99	FALSE	1
787	587.262	38	IgG4		1	EEQFNSTYR	EEQFN[38.787]STYR	2	Y	2	1	38	IgG4	0	FALSE	0	0.99	FALSE	1
812	587.262	38	IgG4		1	EEQFNSTYR	EEQFN[38.812]STYR	2	Y	2	1	38	IgG4	0	FALSE	0	0.99	FALSE	1
837	587.262	38	IgG4		1	EEQFNSTYR	EEQFN[38.837]STYR	2	Y	2	1	38	IgG4	0	FALSE	0	0.99	FALSE	1
862	587.262	38	IgG4		1	EEQFNSTYR	EEQFN[38.862]STYR	2	Y	2	1	38	IgG4	0	FALSE	0	0.99	FALSE	1
887	587.262	38	IgG4		1	EEQFNSTYR	EEQFN[38.887]STYR	2	Y	2	1	38	IgG4	0	FALSE	0	0.99	FALSE	1
912	587.262	38	IgG4		1	EEQFNSTYR	EEQFN[38.912]STYR	2	Y	2	1	38	IgG4	0	FALSE	0	0.99	FALSE	1
937	587.262	38	IgG4		1	EEQFNSTYR	EEQFN[38.937]STYR	2	Y	2	1	38	IgG4	0	FALSE	0	0.99	FALSE	1
962	587.262	38	IgG4		1	EEQFNSTYR	EEQFN[38.962]STYR	2	Y	2	1	38	IgG4	0	FALSE	0	0.99	FALSE	1
987	587.262	38	IgG4		1	EEQFNSTYR	EEQFN[38.987]STYR	2	Y	2	1	38	IgG4	0	FALSE	0	0.99	FALSE	1
1012	587.262	38	IgG4		1	EEQFNSTYR	EEQFN[38.1012]STYR	2	Y	2	1	38	IgG4	0	FALSE	0	0.99	FALSE	1
1037	587.262	38	IgG4		1	EEQFNSTYR	EEQFN[38.1037]STYR	2	Y	2	1	38	IgG4	0	FALSE	0	0.99	FALSE	1
1062	587.262	38	IgG4		1	EEQFNSTYR	EEQFN[38.1062]STYR	2	Y	2	1	38	IgG4	0	FALSE	0	0.99	FALSE	1
1087	587.262	38	IgG4		1	EEQFNSTYR	EEQFN[38.1087]STYR	2	Y	2	1	38	IgG4	0	FALSE	0	0.99	FALSE	1
1112	587.262	38	IgG4		1	EEQFNSTYR	EEQFN[38.1112]STYR	2	Y	2	1	38	IgG4	0	FALSE	0	0.99	FALSE	1
1137	587.262	38	IgG4		1	EEQFNSTYR	EEQFN[38.1137]STYR	2	Y	2	1	38	IgG4	0	FALSE	0	0.99	FALSE	1
1162	587.262	38	IgG4		1	EEQFNSTYR	EEQFN[38.1162]STYR	2	Y	2	1	38	IgG4	0	FALSE	0	0.99	FALSE	1
1187	587.262	38	IgG4		1	EEQFNSTYR	EEQFN[38.1187]STYR	2	Y	2	1	38	IgG4	0	FALSE	0	0.99	FALSE	1
1212	587.262	38	IgG4		1	EEQFNSTYR	EEQFN[38.1212]STYR	2	Y	2	1	38	IgG4	0	FALSE	0	0.99	FALSE	1
1237	587.262	38	IgG4		1	EEQFNSTYR	EEQFN[38.1237]STYR	2	Y	2	1	38	IgG4	0	FALSE	0	0.99	FALSE	1
412.5	1173.52	39	IgG4		1	EEQFNSTYR	EEQFN[39.412]STYR	2	Y	1	1	39	IgG4	0	FALSE	0	0.99	FALSE	1
437	1173.52	39	IgG4		1	EEQFNSTYR	EEQFN[39.437]STYR	2	Y	1	1	39	IgG4	0	FALSE	0	0.99	FALSE	1
462	1173.52	39	IgG4		1	EEQFNSTYR	EEQFN[39.462]STYR	2	Y	1	1	39	IgG4	0	FALSE	0	0.99	FALSE	1
487	1173.52	39	IgG4		1	EEQFNSTYR	EEQFN[39.487]STYR	2	Y	1	1	39	IgG4	0	FALSE	0	0.99	FALSE	1
512	1173.52	39	IgG4		1	EEQFNSTYR	EEQFN[39.512]STYR	2	Y	1	1	39	IgG4	0	FALSE	0	0.99	FALSE	1
537	1173.52	39	IgG4		1	EEQFNSTYR	EEQFN[39.537]STYR	2	Y	1	1	39	IgG4	0	FALSE	0	0.99	FALSE	1
562	1173.52	39	IgG4		1	EEQFNSTYR	EEQFN[39.562]STYR	2	Y	1	1	39	IgG4	0	FALSE	0	0.99	FALSE	1
587	1173.52	39	IgG4		1	EEQFNSTYR	EEQFN[39.587]STYR	2	Y	1	1	39	IgG4	0	FALSE	0	0.99	FALSE	1
612	1173.52	39	IgG4		1	EEQFNSTYR	EEQFN[39.612]STYR	2	Y	1	1	39	IgG4	0	FALSE	0	0.99	FALSE	1
637	1173.52	39	IgG4		1	EEQFNSTYR	EEQFN[39.637]STYR	2	Y	1	1	39	IgG4	0	FALSE	0	0.99	FALSE	1
662	1173.52	39	IgG4		1	EEQFNSTYR	EEQFN[39.662]STYR	2	Y	1	1	39	IgG4	0	FALSE	0	0.99	FALSE	1
687	1173.52	39	IgG4		1	EEQFNSTYR	EEQFN[39.687]STYR	2	Y	1	1	39	IgG4	0	FALSE	0	0.99	FALSE	1
712	1173.52	39	IgG4		1	EEQFNSTYR	EEQFN[39.712]STYR	2	Y	1	1	39	IgG4	0	FALSE	0	0.99	FALSE	1
737	1173.52	39	IgG4		1	EEQFNSTYR	EEQFN[39.737]STYR	2	Y	1	1	39	IgG4	0	FALSE	0	0.99	FALSE	1
762	1173.52	39	IgG4		1	EEQFNSTYR	EEQFN[39.762]STYR	2	Y	1	1	39	IgG4	0	FALSE	0	0.99	FALSE	1
787	1173.52	39	IgG4		1	EEQFNSTYR	EEQFN[39.787]STYR	2	Y	1	1	39	IgG4	0	FALSE	0	0.99	FALSE	1
812	1173.52	39	IgG4		1	EEQFNSTYR	EEQFN[39.812]STYR	2	Y	1	1	39	IgG4	0	FALSE	0	0.99	FALSE	1
837	1173.52	39	IgG4		1	EEQFNSTYR	EEQFN[39.837]STYR	2	Y	1	1	39	IgG4	0	FALSE	0	0.99	FALSE	1
862	1173.52	39	IgG4		1	EEQFNSTYR	EEQFN[39.862]STYR	2	Y	1	1	39	IgG4	0	FALSE	0	0.99	FALSE	1
887	1173.52	39	IgG4		1	EEQFNSTYR	EEQFN[39.887]STYR	2	Y	1	1	39	IgG4	0	FALSE	0	0.99	FALSE	1
912	1173.52	39	IgG4		1	EEQFNSTYR	EEQFN[39.912]STYR	2	Y	1	1	39	IgG4	0	FALSE	0	0.99	FALSE	1
937	1173.52	39	IgG4		1	EEQFNSTYR	EEQFN[39.937]STYR	2	Y	1	1	39	IgG4	0	FALSE	0	0.99	FALSE	1
962	1173.52	39	IgG4		1	EEQFNSTYR	EEQFN[39.962]STYR	2	Y	1	1	39	IgG4	0	FALSE	0	0.99	FALSE	1
987	1173.52	39	IgG4		1	EEQFNSTYR	EEQFN[39.987]STYR	2	Y	1	1	39	IgG4	0	FALSE	0	0.99	FALSE	1
1012	1173.52	39	IgG4		1	EEQFNSTYR	EEQFN[39.1012]STYR	2	Y	1	1	39	IgG4	0	FALSE	0	0.99	FALSE	1
1037	1173.52	39	IgG4		1	EEQFNSTYR	EEQFN[39.1037]STYR	2	Y	1	1	39	IgG4	0	FALSE	0	0.99	FALSE	1
1062	1173.52	39	IgG4		1	EEQFNSTYR	EEQFN[39.1062]STYR	2	Y	1	1	39	IgG4	0	FALSE	0	0.99	FALSE	1
1087	1173.52	39	IgG4		1	EEQFNSTYR	EEQFN[39.1087]STYR	2	Y	1	1	39	IgG4	0	FALSE	0	0.99	FALSE	1
1112	1173.52	39	IgG4		1	EEQFNSTYR	EEQFN[39.1112]STYR	2	Y	1	1	39	IgG4	0	FALSE	0	0.99	FALSE	1
1137	1173.52	39	IgG4		1	EEQFNSTYR	EEQFN[39.1137]STYR	2	Y	1	1	39	IgG4	0	FALSE	0	0.99	FALSE	1
1162	1173.52	39	IgG4		1	EEQFNSTYR	EEQFN[39.1162]STYR	2	Y	1	1	39	IgG4	0	FALSE	0	0.99	FALSE	1
1187	1173.52	39	IgG4		1	EEQFNSTYR	EEQFN[39.1187]STYR	2	Y	1	1	39	IgG4	0	FALSE	0	0.99	FALSE	1
1212	1173.52	39	IgG4		1	EEQFNSTYR	EEQFN[39.1212]STYR	2	Y	1	1	39	IgG4	0	FALSE	0	0.99	FALSE	1
1237	1173.52	39	IgG4		1	EEQFNSTYR	EEQFN[39.1237]STYR	2	Y	1	1	39	IgG4	0	FALSE	0	0.99	FALSE	1
412.5	587.262	39	IgG4		1	EEQFNSTYR	EEQFN[39.412]STYR	2	Y	2	1	39	IgG4	0	FALSE	0	0.99	FALSE	1
437	587.262	39	IgG4		1	EEQFNSTYR	EEQFN[39.437]STYR	2	Y	2	1	39	IgG4	0	FALSE	0	0.99	FALSE	1
462	587.262	39	IgG4		1	EEQFNSTYR	EEQFN[39.462]STYR	2	Y	2	1	39	IgG4	0	FALSE	0	0.99	FALSE	1
487	587.262	39	IgG4		1	EEQFNSTYR	EEQFN[39.487]STYR	2	Y	2	1	39	IgG4	0	FALSE	0	0.99	FALSE	1
512	587.262	39	IgG4		1	EEQFNSTYR	EEQFN[39.512]STYR	2	Y	2	1	39	IgG4	0	FALSE	0	0.99	FALSE	1
537	587.262	39	IgG4		1	EEQFNSTYR	EEQFN[39.537]STYR	2	Y	2	1	39	IgG4	0	FALSE	0	0.99	FALSE	1
562	587.262	39	IgG4		1	EEQFNSTYR	EEQFN[39.562]STYR	2	Y	2	1	39	IgG4	0	FALSE	0	0.99	FALSE	1
587	587.262	39	IgG4		1	EEQFNSTYR	EEQFN[39.587]STYR	2	Y	2	1	39	IgG4	0	FALSE	0	0.99	FALSE	1
612	587.262	39	IgG4		1	EEQFNSTYR	EEQFN[39.612]STYR	2	Y	2	1	39	IgG4	0	FALSE	0	0.99	FALSE	1
637	587.262	39	IgG4		1	EEQFNSTYR	EEQFN[39.637]STYR	2	Y	2	1	39	IgG4	0	FALSE	0	0.99	FALSE	1
662	587.262	39	IgG4		1	EEQFNSTYR	EEQFN[39.662]STYR	2	Y	2	1	39	IgG4	0	FALSE	0	0.99	FALSE	1
687	587.262	39	IgG4		1	EEQFNSTYR	EEQFN[39.687]STYR	2	Y	2	1	39	IgG4	0	FALSE	0	0.99	FALSE	1
712	587.262	39	IgG4		1	EEQFNSTYR	EEQFN[39.712]STYR	2	Y	2	1	39	IgG4	0	FALSE	0	0.99	FALSE	1
737	587.262	39	IgG4		1	EEQFNSTYR	EEQFN[39.737]STYR	2	Y	2	1	39	IgG4	0	FALSE	0	0.99	FALSE	1
762	587.262	39	IgG4		1	EEQFNSTYR	EEQFN[39.762]STYR	2	Y	2	1	39	IgG4	0	FALSE	0	0.99	FALSE	1
787	587.262	39	IgG4		1	EEQFNSTYR	EEQFN[39.787]STYR	2	Y	2	1	39	IgG4	0	FALSE	0	0.99	FALSE	1
812	587.262	39	IgG4		1	EEQFNSTYR	EEQFN[39.812]STYR	2	Y	2	1	39	IgG4	0	FALSE	0	0.99	FALSE	1
837	587.262	39	IgG4		1	EEQFNSTYR	EEQFN[39.837]STYR	2	Y	2	1	39	IgG4	0	FALSE	0	0.99	FALSE	1
862	587.262	39	IgG4		1	EEQFNSTYR	EEQFN[39.862]STYR	2	Y	2	1	39	IgG4	0	FALSE	0	0.99	FALSE	1
887	587.262	39	IgG4		1	EEQFNSTYR	EEQFN[39.887]STYR	2	Y	2	1	39	IgG4	0	FALSE	0	0.99	FALSE	1
912	587.262	39	IgG4		1	EEQFNSTYR	EEQFN[39.912]STYR	2	Y	2	1	39	IgG4	0	FALSE	0	0.99	FALSE	1
937	587.262	39	IgG4		1	EEQFNSTYR	EEQFN[39.937]STYR	2	Y	2	1	39	IgG4	0	FALSE	0	0.99	FALSE	1
962	587.262	39	IgG4		1	EEQFNSTYR	EEQFN[39.962]STYR	2	Y	2	1	39	IgG4	0	FALSE	0	0.99	FALSE	1
987	587.262	39	IgG4		1	EEQFNSTYR	EEQFN[39.987]STYR	2	Y	2	1	39	IgG4	0	FALSE	0	0.99	FALSE	1
1012	587.262	39	IgG4		1	EEQFNSTYR	EEQFN[39.1012]STYR	2	Y	2	1	39	IgG4	0	FALSE	0	0.99	FALSE	1
1037	587.262	39	IgG4		1	EEQFNSTYR	EEQFN[39.1037]STYR	2	Y	2	1	39	IgG4	0	FALSE	0	0.99	FALSE	1
1062	587.262	39	IgG4		1	EEQFNSTYR	EEQFN[39.1062]STYR	2	Y	2	1	39	IgG4	0	FALSE	0	0.99	FALSE	1
1087	587.262	39	IgG4		1	EEQFNSTYR	EEQFN[39.1087]STYR	2	Y	2	1	39	IgG4	0	FALSE	0	0.99	FALSE	1
1112	587.262	39	IgG4		1	EEQFNSTYR	EEQFN[39.1112]STYR	2	Y	2	1	39	IgG4	0	FALSE	0	0.99	FALSE	1
1137	587.262	39	IgG4		1	EEQFNSTYR	EEQFN[39.1137]STYR	2	Y	2	1	39	IgG4	0	FALSE	0	0.99	FALSE	1
1162	587.262	39	IgG4		1	EEQFNSTYR	EEQFN[39.1162]STYR	2	Y	2	1	39	IgG4	0	FALSE	0	0.99	FALSE	1
1187	587.262	39	IgG4		1	EEQFNSTYR	EEQFN[39.1187]STYR	2	Y	2	1	39	IgG4	0	FALSE	0	0.99	FALSE	1
1212	587.262	39	IgG4		1	EEQFNSTYR	EEQFN[39.1212]STYR	2	Y	2	1	39	IgG4	0	FALSE	0	0.99	FALSE	1
1237	587.262	39	IgG4		1	EEQFNSTYR	EEQFN[39.1237]STYR	2	Y	2	1	39	IgG4	0	FALSE	0	0.99	FALSE	1
412.5	1173.52	40	IgG4		1	EEQFNSTYR	EEQFN[40.412]STYR	2	Y	1	1	40	IgG4	0	FALSE	0	0.99	FALSE	1
437	1173.52	40	IgG4		1	EEQFNSTYR	EEQFN[40.437]STYR	2	Y	1	1	40	IgG4	0	FALSE	0	0.99	FALSE	1
462	1173.52	40	IgG4		1	EEQFNSTYR	EEQFN[40.462]STYR	2	Y	1	1	40	IgG4	0	FALSE	0	0.99	FALSE	1
487	1173.52	40	IgG4		1	EEQFNSTYR	EEQFN[40.487]STYR	2	Y	1	1	40	IgG4	0	FALSE	0	0.99	FALSE	1
512	1173.52	40	IgG4		1	EEQFNSTYR	EEQFN[40.512]STYR	2	Y	1	1	40	IgG4	0	FALSE	0	0.99	FALSE	1
537	1173.52	40	IgG4		1	EEQFNSTYR	EEQFN[40.537]STYR	2	Y	1	1	40	IgG4	0	FALSE	0	0.99	FALSE	1
562	1173.52	40	IgG4		1	EEQFNSTYR	EEQFN[40.562]STYR	2	Y	1	1	40	IgG4	0	FALSE	0	0.99	FALSE	1
587	1173.52	40	IgG4		1	EEQFNSTYR	EEQFN[40.587]STYR	2	Y	1	1	40	IgG4	0	FALSE	0	0.99	FALSE	1
612	1173.52	40	IgG4		1	EEQFNSTYR	EEQFN[40.612]STYR	2	Y	1	1	40	IgG4	0	FALSE	0	0.99	FALSE	1
637	1173.52	40	IgG4		1	EEQFNSTYR	EEQFN[40.637]STYR	2	Y	1	1	40	IgG4	0	FALSE	0	0.99	FALSE	1
662	1173.52	40	IgG4		1	EEQFNSTYR	EEQFN[40.662]STYR	2	Y	1	1	40	IgG4	0	FALSE	0	0.99	FALSE	1
687	1173.52	40	IgG4		1	EEQFNSTYR	EEQFN[40.687]STYR	2	Y	1	1	40	IgG4	0	FALSE	0	0.99	FALSE	1
712	1173.52	40	IgG4		1	EEQFNSTYR	EEQFN[40.712]STYR	2	Y	1	1	40	IgG4	0	FALSE	0	0.99	FALSE	1
737	1173.52	40	IgG4		1	EEQFNSTYR	EEQFN[40.737]STYR	2	Y	1	1	40	IgG4	0	FALSE	0	0.99	FALSE	1
762	1173.52	40	IgG4		1	EEQFNSTYR	EEQFN[40.762]STYR	2	Y	1	1	40	IgG4	0	FALSE	0	0.99	FALSE	1
787	1173.52	40	IgG4		1	EEQFNSTYR	EEQFN[40.787]STYR	2	Y	1	1	40	IgG4	0	FALSE	0	0.99	FALSE	1
812	1173.52	40	IgG4		1	EEQFNSTYR	EEQFN[40.812]STYR	2	Y	1	1	40	IgG4	0	FALSE	0	0.99	FALSE	1
837	1173.52	40	IgG4		1	EEQFNSTYR	EEQFN[40.837]STYR	2	Y	1	1	40	IgG4	0	FALSE	0	0.99	FALSE	1
862	1173.52	40	IgG4		1	EEQFNSTYR	EEQFN[40.862]STYR	2	Y	1	1	40	IgG4	0	FALSE	0	0.99	FALSE	1
887	1173.52	40	IgG4		1	EEQFNSTYR	EEQFN[40.887]STYR	2	Y	1	1	40	IgG4	0	FALSE	0	0.99	FALSE	1
912	1173.52	40	IgG4		1	EEQFNSTYR	EEQFN[40.912]STYR	2	Y	1	1	40	IgG4	0	FALSE	0	0.99	FALSE	1
937	1173.52	40	IgG4		1	EEQFNSTYR	EEQFN[40.937]STYR	2	Y	1	1	40	IgG4	0	FALSE	0	0.99	FALSE	1
962	1173.52	40	IgG4		1	EEQFNSTYR	EEQFN[40.962]STYR	2	Y	1	1	40	IgG4	0	FALSE	0	0.99	FALSE	1
987	1173.52	40	IgG4		1	EEQFNSTYR	EEQFN[40.987]STYR	2	Y	1	1	40	IgG4	0	FALSE	0	0.99	FALSE	1
1012	1173.52	40	IgG4		1	EEQFNSTYR	EEQFN[40.1012]STYR	2	Y	1	1	40	IgG4	0	FALSE	0	0.99	FALSE	1
1037	1173.52	40	IgG4		1	EEQFNSTYR	EEQFN[40.1037]STYR	2	Y	1	1	40	IgG4	0	FALSE	0	0.99	FALSE	1
1062	1173.52	40	IgG4		1	EEQFNSTYR	EEQFN[40.1062]STYR	2	Y	1	1	40	IgG4	0	FALSE	0	0.99	FALSE	1
1087	1173.52	40	IgG4		1	EEQFNSTYR	EEQFN[40.1087]STYR	2	Y	1	1	40	IgG4	0	FALSE	0	0.99	FALSE	1
1112	1173.52	40	IgG4		1	EEQFNSTYR	EEQFN[40.1112]STYR	2	Y	1	1	40	IgG4	0	FALSE	0	0.99	FALSE	1
1137	1173.52	40	IgG4		1	EEQFNSTYR	EEQFN[40.1137]STYR	2	Y	1	1	40	IgG4	0	FALSE	0	0.99	FALSE	1
1162	1173.52	40	IgG4		1	EEQFNSTYR	EEQFN[40.1162]STYR	2	Y	1	1	40	IgG4	0	FALSE	0	0.99	FALSE	1
1187	1173.52	40	IgG4		1	EEQFNSTYR	EEQFN[40.1187]STYR	2	Y	1	1	40	IgG4	0	FALSE	0	0.99	FALSE	1
1212	1173.52	40	IgG4		1	EEQFNSTYR	EEQFN[40.1212]STYR	2	Y	1	1	40	IgG4	0	FALSE	0	0.99	FALSE	1
1237	1173.52	40	IgG4		1	EEQFNSTYR	EEQFN[40.1237]STYR	2	Y	1	1	40	IgG4	0	FALSE	0	0.99	FALSE	1
412.5	587.262	40	IgG4		1	EEQFNSTYR	EEQFN[40.412]STYR	2	Y	2	1	40	IgG4	0	FALSE	0	0.99	FALSE	1
437	587.262	40	IgG4		1	EEQFNSTYR	EEQFN[40.437]STYR	2	Y	2	1	40	IgG4	0	FALSE	0	0.99	FALSE	1
462	587.262	40	IgG4		1	EEQFNSTYR	EEQFN[40.462]STYR	2	Y	2	1	40	IgG4	0	FALSE	0	0.99	FALSE	1
487	587.262	40	IgG4		1	EEQFNSTYR	EEQFN[40.487]STYR	2	Y	2	1	40	IgG4	0	FALSE	0	0.99	FALSE	1
512	587.262	40	IgG4		1	EEQFNSTYR	EEQFN[40.512]STYR	2	Y	2	1	40	IgG4	0	FALSE	0	0.99	FALSE	1
537	587.262	40	IgG4		1	EEQFNSTYR	EEQFN[40.537]STYR	2	Y	2	1	40	IgG4	0	FALSE	0	0.99	FALSE	1
562	587.262	40	IgG4		1	EEQFNSTYR	EEQFN[40.562]STYR	2	Y	2	1	40	IgG4	0	FALSE	0	0.99	FALSE	1
587	587.262	40	IgG4		1	EEQFNSTYR	EEQFN[40.587]STYR	2	Y	2	1	40	IgG4	0	FALSE	0	0.99	FALSE	1
612	587.262	40	IgG4		1	EEQFNSTYR	EEQFN[40.612]STYR	2	Y	2	1	40	IgG4	0	FALSE	0	0.99	FALSE	1
637	587.262	40	IgG4		1	EEQFNSTYR	EEQFN[40.637]STYR	2	Y	2	1	40	IgG4	0	FALSE	0	0.99	FALSE	1
662	587.262	40	IgG4		1	EEQFNSTYR	EEQFN[40.662]STYR	2	Y	2	1	40	IgG4	0	FALSE	0	0.99	FALSE	1
687	587.262	40	IgG4		1	EEQFNSTYR	EEQFN[40.687]STYR	2	Y	2	1	40	IgG4	0	FALSE	0	0.99	FALSE	1
712	587.262	40	IgG4		1	EEQFNSTYR	EEQFN[40.712]STYR	2	Y	2	1	40	IgG4	0	FALSE	0	0.99	FALSE	1
737	587.262	40	IgG4		1	EEQFNSTYR	EEQFN[40.737]STYR	2	Y	2	1	40	IgG4	0	FALSE	0	0.99	FALSE	1
762	587.262	40	IgG4		1	EEQFNSTYR	EEQFN[40.762]STYR	2	Y	2	1	40	IgG4	0	FALSE	0	0.99	FALSE	1
787	587.262	40	IgG4		1	EEQFNSTYR	EEQFN[40.787]STYR	2	Y	2	1	40	IgG4	0	FALSE	0	0.99	FALSE	1
812	587.262	40	IgG4		1	EEQFNSTYR	EEQFN[40.812]STYR	2	Y	2	1	40	IgG4	0	FALSE	0	0.99	FALSE	1
837	587.262	40	IgG4		1	EEQFNSTYR	EEQFN[40.837]STYR	2	Y	2	1	40	IgG4	0	FALSE	0	0.99	FALSE	1
862	587.262	40	IgG4		1	EEQFNSTYR	EEQFN[40.862]STYR	2	Y	2	1	40	IgG4	0	FALSE	0	0.99	FALSE	1
887	587.262	40	IgG4		1	EEQFNSTYR	EEQFN[40.887]STYR	2	Y	2	1	40	IgG4	0	FALSE	0	0.99	FALSE	1
912	587.262	40	IgG4		1	EEQFNSTYR	EEQFN[40.912]STYR	2	Y	2	1	40	IgG4	0	FALSE	0	0.99	FALSE	1
937	587.262	40	IgG4		1	EEQFNSTYR	EEQFN[40.937]STYR	2	Y	2	1	40	IgG4	0	FALSE	0	0.99	FALSE	1
962	587.262	40	IgG4		1	EEQFNSTYR	EEQFN[40.962]STYR	2	Y	2	1	40	IgG4	0	FALSE	0	0.99	FALSE	1
987	587.262	40	IgG4		1	EEQFNSTYR	EEQFN[40.987]STYR	2	Y	2	1	40	IgG4	0	FALSE	0	0.99	FALSE	1
1012	587.262	40	IgG4		1	EEQFNSTYR	EEQFN[40.1012]STYR	2	Y	2	1	40	IgG4	0	FALSE	0	0.99	FALSE	1
1037	587.262	40	IgG4		1	EEQFNSTYR	EEQFN[40.1037]STYR	2	Y	2	1	40	IgG4	0	FALSE	0	0.99	FALSE	1
1062	587.262	40	IgG4		1	EEQFNSTYR	EEQFN[40.1062]STYR	2	Y	2	1	40	IgG4	0	FALSE	0	0.99	FALSE	1
1087	587.262	40	IgG4		1	EEQFNSTYR	EEQFN[40.1087]STYR	2	Y	2	1	40	IgG4	0	FALSE	0	0.99	FALSE	1
1112	587.262	40	IgG4		1	EEQFNSTYR	EEQFN[40.1112]STYR	2	Y	2	1	40	IgG4	0	FALSE	0	0.99	FALSE	1
1137	587.262	40	IgG4		1	EEQFNSTYR	EEQFN[40.1137]STYR	2	Y	2	1	40	IgG4	0	FALSE	0	0.99	FALSE	1
1162	587.262	40	IgG4		1	EEQFNSTYR	EEQFN[40.1162]STYR	2	Y	2	1	40	IgG4	0	FALSE	0	0.99	FALSE	1
1187	587.262	40	IgG4		1	EEQFNSTYR	EEQFN[40.1187]STYR	2	Y	2	1	40	IgG4	0	FALSE	0	0.99	FALSE	1
1212	587.262	40	IgG4		1	EEQFNSTYR	EEQFN[40.1212]STYR	2	Y	2	1	40	IgG4	0	FALSE	0	0.99	FALSE	1
1237	587.262	40	IgG4		1	EEQFNSTYR	EEQFN[40.1237]STYR	2	Y	2	1	40	IgG4	0	FALSE	0	0.99	FALSE	1
412.5	1376.6	1	IgG4		1	EEQFNSTYR	EEQFN[1.412]STYR	2	Y	1	2	1	IgG4	0	FALSE	0	0.99	FALSE	1
437	1376.6	1	IgG4		1	EEQFNSTYR	EEQFN[1.437]STYR	2	Y	1	2	1	IgG4	0	FALSE	0	0.99	FALSE	1
462	1376.6	1	IgG4		1	EEQFNSTYR	EEQFN[1.462]STYR	2	Y	1	2	1	IgG4	0	FALSE	0	0.99	FALSE	1
487	1376.6	1	IgG4		1	EEQFNSTYR	EEQFN[1.487]STYR	2	Y	1	2	1	IgG4	0	FALSE	0	0.99	FALSE	1
512	1376.6	1	IgG4		1	EEQFNSTYR	EEQFN[1.512]STYR	2	Y	1	2	1	IgG4	0	FALSE	0	0.99	FALSE	1
537	1376.6	1	IgG4		1	EEQFNSTYR	EEQFN[1.537]STYR	2	Y	1	2	1	IgG4	0	FALSE	0	0.99	FALSE	1
562	1376.6	1	IgG4		1	EEQFNSTYR	EEQFN[1.562]STYR	2	Y	1	2	1	IgG4	0	FALSE	0	0.99	FALSE	1
587	1376.6	1	IgG4		1	EEQFNSTYR	EEQFN[1.587]STYR	2	Y	1	2	1	IgG4	0	FALSE	0	0.99	FALSE	1
612	1376.6	1	IgG4		1	EEQFNSTYR	EEQFN[1.612]STYR	2	Y	1	2	1	IgG4	0	FALSE	0	0.99	FALSE	1
637	1376.6	1	IgG4		1	EEQFNSTYR	EEQFN[1.637]STYR	2	Y	1	2	1	IgG4	0	FALSE	0	0.99	FALSE	1
662	1376.6	1	IgG4		1	EEQFNSTYR	EEQFN[1.662]STYR	2	Y	1	2	1	IgG4	0	FALSE	0	0.99	FALSE	1
687	1376.6	1	IgG4		1	EEQFNSTYR	EEQFN[1.687]STYR	2	Y	1	2	1	IgG4	0	FALSE	0	0.99	FALSE	1
712	1376.6	1	IgG4		1	EEQFNSTYR	EEQFN[1.712]STYR	2	Y	1	2	1	IgG4	0	FALSE	0	0.99	FALSE	1
737	1376.6	1	IgG4		1	EEQFNSTYR	EEQFN[1.737]STYR	2	Y	1	2	1	IgG4	0	FALSE	0	0.99	FALSE	1
762	1376.6	1	IgG4		1	EEQFNSTYR	EEQFN[1.762]STYR	2	Y	1	2	1	IgG4	0	FALSE	0	0.99	FALSE	1
787	1376.6	1	IgG4		1	EEQFNSTYR	EEQFN[1.787]STYR	2	Y	1	2	1	IgG4	0	FALSE	0	0.99	FALSE	1
812	1376.6	1	IgG4		1	EEQFNSTYR	EEQFN[1.812]STYR	2	Y	1	2	1	IgG4	0	FALSE	0	0.99	FALSE	1
837	1376.6	1	IgG4		1	EEQFNSTYR	EEQFN[1.837]STYR	2	Y	1	2	1	IgG4	0	FALSE	0	0.99	FALSE	1
862	1376.6	1	IgG4		1	EEQFNSTYR	EEQFN[1.862]STYR	2	Y	1	2	1	IgG4	0	FALSE	0	0.99	FALSE	1
887	1376.6	1	IgG4		1	EEQFNSTYR	EEQFN[1.887]STYR	2	Y	1	2	1	IgG4	0	FALSE	0	0.99	FALSE	1
912	1376.6	1	IgG4		1	EEQFNSTYR	EEQFN[1.912]STYR	2	Y	1	2	1	IgG4	0	FALSE	0	0.99	FALSE	1
937	1376.6	1	IgG4		1	EEQFNSTYR	EEQFN[1.937]STYR	2	Y	1	2	1	IgG4	0	FALSE	0	0.99	FALSE	1
962	1376.6	1	IgG4		1	EEQFNSTYR	EEQFN[1.962]STYR	2	Y	1	2	1	IgG4	0	FALSE	0	0.99	FALSE	1
987	1376.6	1	IgG4		1	EEQFNSTYR	EEQFN[1.987]STYR	2	Y	1	2	1	IgG4	0	FALSE	0	0.99	FALSE	1
1012	1376.6	1	IgG4		1	EEQFNSTYR	EEQFN[1.1012]STYR	2	Y	1	2	1	IgG4	0	FALSE	0	0.99	FALSE	1
1037	1376.6	1	IgG4		1	EEQFNSTYR	EEQFN[1.1037]STYR	2	Y	1	2	1	IgG4	0	FALSE	0	0.99	FALSE	1
1062	1376.6	1	IgG4		1	EEQFNSTYR	EEQFN[1.1062]STYR	2	Y	1	2	1	IgG4	0	FALSE	0	0.99	FALSE	1
1087	1376.6	1	IgG4		1	EEQFNSTYR	EEQFN[1.1087]STYR	2	Y	1	2	1	IgG4	0	FALSE	0	0.99	FALSE	1
1112	1376.6	1	IgG4		1	EEQFNSTYR	EEQFN[1.1112]STYR	2	Y	1	2	1	IgG4	0	FALSE	0	0.99	FALSE	1
1137	1376.6	1	IgG4		1	EEQFNSTYR	EEQFN[1.1137]STYR	2	Y	1	2	1	IgG4	0	FALSE	0	0.99	FALSE	1
1162	1376.6	1	IgG4		1	EEQFNSTYR	EEQFN[1.1162]STYR	2	Y	1	2	1	IgG4	0	FALSE	0	0.99	FALSE	1
1187	1376.6	1	IgG4		1	EEQFNSTYR	EEQFN[1.1187]STYR	2	Y	1	2	1	IgG4	0	FALSE	0	0.99	FALSE	1
1212	1376.6	1	IgG4		1	EEQFNSTYR	EEQFN[1.1212]STYR	2	Y	1	2	1	IgG4	0	FALSE	0	0.99	FALSE	1
1237	1376.6	1	IgG4		1	EEQFNSTYR	EEQFN[1.1237]STYR	2	Y	1	2	1	IgG4	0	FALSE	0	0.99	FALSE	1
412.5	688.802	1	IgG4		1	EEQFNSTYR	EEQFN[1.412]STYR	2	Y	2	2	1	IgG4	0	FALSE	0	0.99	FALSE	1
437	688.802	1	IgG4		1	EEQFNSTYR	EEQFN[1.437]STYR	2	Y	2	2	1	IgG4	0	FALSE	0	0.99	FALSE	1
462	688.802	1	IgG4		1	EEQFNSTYR	EEQFN[1.462]STYR	2	Y	2	2	1	IgG4	0	FALSE	0	0.99	FALSE	1
487	688.802	1	IgG4		1	EEQFNSTYR	EEQFN[1.487]STYR	2	Y	2	2	1	IgG4	0	FALSE	0	0.99	FALSE	1
512	688.802	1	IgG4		1	EEQFNSTYR	EEQFN[1.512]STYR	2	Y	2	2	1	IgG4	0	FALSE	0	0.99	FALSE	1
537	688.802	1	IgG4		1	EEQFNSTYR	EEQFN[1.537]STYR	2	Y	2	2	1	IgG4	0	FALSE	0	0.99	FALSE	1
562	688.802	1	IgG4		1	EEQFNSTYR	EEQFN[1.562]STYR	2	Y	2	2	1	IgG4	0	FALSE	0	0.99	FALSE	1
587	688.802	1	IgG4		1	EEQFNSTYR	EEQFN[1.587]STYR	2	Y	2	2	1	IgG4	0	FALSE	0	0.99	FALSE	1
612	688.802	1	IgG4		1	EEQFNSTYR	EEQFN[1.612]STYR	2	Y	2	2	1	IgG4	0	FALSE	0	0.99	FALSE	1
637	688.802	1	IgG4		1	EEQFNSTYR	EEQFN[1.637]STYR	2	Y	2	2	1	IgG4	0	FALSE	0	0.99	FALSE	1
662	688.802	1	IgG4		1	EEQFNSTYR	EEQFN[1.662]STYR	2	Y	2	2	1	IgG4	0	FALSE	0	0.99	FALSE	1
687	688.802	1	IgG4		1	EEQFNSTYR	EEQFN[1.687]STYR	2	Y	2	2	1	IgG4	0	FALSE	0	0.99	FALSE	1
712	688.802	1	IgG4		1	EEQFNSTYR	EEQFN[1.712]STYR	2	Y	2	2	1	IgG4	0	FALSE	0	0.99	FALSE	1
737	688.802	1	IgG4		1	EEQFNSTYR	EEQFN[1.737]STYR	2	Y	2	2	1	IgG4	0	FALSE	0	0.99	FALSE	1
762	688.802	1	IgG4		1	EEQFNSTYR	EEQFN[1.762]STYR	2	Y	2	2	1	IgG4	0	FALSE	0	0.99	FALSE	1
787	688.802	1	IgG4		1	EEQFNSTYR	EEQFN[1.787]STYR	2	Y	2	2	1	IgG4	0	FALSE	0	0.99	FALSE	1
812	688.802	1	IgG4		1	EEQFNSTYR	EEQFN[1.812]STYR	2	Y	2	2	1	IgG4	0	FALSE	0	0.99	FALSE	1
837	688.802	1	IgG4		1	EEQFNSTYR	EEQFN[1.837]STYR	2	Y	2	2	1	IgG4	0	FALSE	0	0.99	FALSE	1
862	688.802	1	IgG4		1	EEQFNSTYR	EEQFN[1.862]STYR	2	Y	2	2	1	IgG4	0	FALSE	0	0.99	FALSE	1
887	688.802	1	IgG4		1	EEQFNSTYR	EEQFN[1.887]STYR	2	Y	2	2	1	IgG4	0	FALSE	0	0.99	FALSE	1
912	688.802	1	IgG4		1	EEQFNSTYR	EEQFN[1.912]STYR	2	Y	2	2	1	IgG4	0	FALSE	0	0.99	FALSE	1
937	688.802	1	IgG4		1	EEQFNSTYR	EEQFN[1.937]STYR	2	Y	2	2	1	IgG4	0	FALSE	0	0.99	FALSE	1
962	688.802	1	IgG4		1	EEQFNSTYR	EEQFN[1.962]STYR	2	Y	2	2	1	IgG4	0	FALSE	0	0.99	FALSE	1
987	688.802	1	IgG4		1	EEQFNSTYR	EEQFN[1.987]STYR	2	Y	2	2	1	IgG4	0	FALSE	0	0.99	FALSE	1
1012	688.802	1	IgG4		1	EEQFNSTYR	EEQFN[1.1012]STYR	2	Y	2	2	1	IgG4	0	FALSE	0	0.99	FALSE	1
1037	688.802	1	IgG4		1	EEQFNSTYR	EEQFN[1.1037]STYR	2	Y	2	2	1	IgG4	0	FALSE	0	0.99	FALSE	1
1062	688.802	1	IgG4		1	EEQFNSTYR	EEQFN[1.1062]STYR	2	Y	2	2	1	IgG4	0	FALSE	0	0.99	FALSE	1
1087	688.802	1	IgG4		1	EEQFNSTYR	EEQFN[1.1087]STYR	2	Y	2	2	1	IgG4	0	FALSE	0	0.99	FALSE	1
1112	688.802	1	IgG4		1	EEQFNSTYR	EEQFN[1.1112]STYR	2	Y	2	2	1	IgG4	0	FALSE	0	0.99	FALSE	1
1137	688.802	1	IgG4		1	EEQFNSTYR	EEQFN[1.1137]STYR	2	Y	2	2	1	IgG4	0	FALSE	0	0.99	FALSE	1
1162	688.802	1	IgG4		1	EEQFNSTYR	EEQFN[1.1162]STYR	2	Y	2	2	1	IgG4	0	FALSE	0	0.99	FALSE	1
1187	688.802	1	IgG4		1	EEQFNSTYR	EEQFN[1.1187]STYR	2	Y	2	2	1	IgG4	0	FALSE	0	0.99	FALSE	1
1212	688.802	1	IgG4		1	EEQFNSTYR	EEQFN[1.1212]STYR	2	Y	2	2	1	IgG4	0	FALSE	0	0.99	FALSE	1
1237	688.802	1	IgG4		1	EEQFNSTYR	EEQFN[1.1237]STYR	2	Y	2	2	1	IgG4	0	FALSE	0	0.99	FALSE	1
412.5	1376.6	2	IgG4		1	EEQFNSTYR	EEQFN[2.412]STYR	2	Y	1	2	2	IgG4	0	FALSE	0	0.99	FALSE	1
437	1376.6	2	IgG4		1	EEQFNSTYR	EEQFN[2.437]STYR	2	Y	1	2	2	IgG4	0	FALSE	0	0.99	FALSE	1
462	1376.6	2	IgG4		1	EEQFNSTYR	EEQFN[2.462]STYR	2	Y	1	2	2	IgG4	0	FALSE	0	0.99	FALSE	1
487	1376.6	2	IgG4		1	EEQFNSTYR	EEQFN[2.487]STYR	2	Y	1	2	2	IgG4	0	FALSE	0	0.99	FALSE	1
512	1376.6	2	IgG4		1	EEQFNSTYR	EEQFN[2.512]STYR	2	Y	1	2	2	IgG4	0	FALSE	0	0.99	FALSE	1
537	1376.6	2	IgG4		1	EEQFNSTYR	EEQFN[2.537]STYR	2	Y	1	2	2	IgG4	0	FALSE	0	0.99	FALSE	1
562	1376.6	2	IgG4		1	EEQFNSTYR	EEQFN[2.562]STYR	2	Y	1	2	2	IgG4	0	FALSE	0	0.99	FALSE	1
587	1376.6	2	IgG4		1	EEQFNSTYR	EEQFN[2.587]STYR	2	Y	1	2	2	IgG4	0	FALSE	0	0.99	FALSE	1
612	1376.6	2	IgG4		1	EEQFNSTYR	EEQFN[2.612]STYR	2	Y	1	2	2	IgG4	0	FALSE	0	0.99	FALSE	1
637	1376.6	2	IgG4		1	EEQFNSTYR	EEQFN[2.637]STYR	2	Y	1	2	2	IgG4	0	FALSE	0	0.99	FALSE	1
662	1376.6	2	IgG4		1	EEQFNSTYR	EEQFN[2.662]STYR	2	Y	1	2	2	IgG4	0	FALSE	0	0.99	FALSE	1
687	1376.6	2	IgG4		1	EEQFNSTYR	EEQFN[2.687]STYR	2	Y	1	2	2	IgG4	0	FALSE	0	0.99	FALSE	1
712	1376.6	2	IgG4		1	EEQFNSTYR	EEQFN[2.712]STYR	2	Y	1	2	2	IgG4	0	FALSE	0	0.99	FALSE	1
737	1376.6	2	IgG4		1	EEQFNSTYR	EEQFN[2.737]STYR	2	Y	1	2	2	IgG4	0	FALSE	0	0.99	FALSE	1
762	1376.6	2	IgG4		1	EEQFNSTYR	EEQFN[2.762]STYR	2	Y	1	2	2	IgG4	0	FALSE	0	0.99	FALSE	1
787	1376.6	2	IgG4		1	EEQFNSTYR	EEQFN[2.787]STYR	2	Y	1	2	2	IgG4	0	FALSE	0	0.99	FALSE	1
812	1376.6	2	IgG4		1	EEQFNSTYR	EEQFN[2.812]STYR	2	Y	1	2	2	IgG4	0	FALSE	0	0.99	FALSE	1
837	1376.6	2	IgG4		1	EEQFNSTYR	EEQFN[2.837]STYR	2	Y	1	2	2	IgG4	0	FALSE	0	0.99	FALSE	1
862	1376.6	2	IgG4		1	EEQFNSTYR	EEQFN[2.862]STYR	2	Y	1	2	2	IgG4	0	FALSE	0	0.99	FALSE	1
887	1376.6	2	IgG4		1	EEQFNSTYR	EEQFN[2.887]STYR	2	Y	1	2	2	IgG4	0	FALSE	0	0.99	FALSE	1
912	1376.6	2	IgG4		1	EEQFNSTYR	EEQFN[2.912]STYR	2	Y	1	2	2	IgG4	0	FALSE	0	0.99	FALSE	1
937	1376.6	2	IgG4		1	EEQFNSTYR	EEQFN[2.937]STYR	2	Y	1	2	2	IgG4	0	FALSE	0	0.99	FALSE	1
962	1376.6	2	IgG4		1	EEQFNSTYR	EEQFN[2.962]STYR	2	Y	1	2	2	IgG4	0	FALSE	0	0.99	FALSE	1
987	1376.6	2	IgG4		1	EEQFNSTYR	EEQFN[2.987]STYR	2	Y	1	2	2	IgG4	0	FALSE	0	0.99	FALSE	1
1012	1376.6	2	IgG4		1	EEQFNSTYR	EEQFN[2.1012]STYR	2	Y	1	2	2	IgG4	0	FALSE	0	0.99	FALSE	1
1037	1376.6	2	IgG4		1	EEQFNSTYR	EEQFN[2.1037]STYR	2	Y	1	2	2	IgG4	0	FALSE	0	0.99	FALSE	1
1062	1376.6	2	IgG4		1	EEQFNSTYR	EEQFN[2.1062]STYR	2	Y	1	2	2	IgG4	0	FALSE	0	0.99	FALSE	1
1087	1376.6	2	IgG4		1	EEQFNSTYR	EEQFN[2.1087]STYR	2	Y	1	2	2	IgG4	0	FALSE	0	0.99	FALSE	1
1112	1376.6	2	IgG4		1	EEQFNSTYR	EEQFN[2.1112]STYR	2	Y	1	2	2	IgG4	0	FALSE	0	0.99	FALSE	1
1137	1376.6	2	IgG4		1	EEQFNSTYR	EEQFN[2.1137]STYR	2	Y	1	2	2	IgG4	0	FALSE	0	0.99	FALSE	1
1162	1376.6	2	IgG4		1	EEQFNSTYR	EEQFN[2.1162]STYR	2	Y	1	2	2	IgG4	0	FALSE	0	0.99	FALSE	1
1187	1376.6	2	IgG4		1	EEQFNSTYR	EEQFN[2.1187]STYR	2	Y	1	2	2	IgG4	0	FALSE	0	0.99	FALSE	1
1212	1376.6	2	IgG4		1	EEQFNSTYR	EEQFN[2.1212]STYR	2	Y	1	2	2	IgG4	0	FALSE	0	0.99	FALSE	1
1237	1376.6	2	IgG4		1	EEQFNSTYR	EEQFN[2.1237]STYR	2	Y	1	2	2	IgG4	0	FALSE	0	0.99	FALSE	1
412.5	688.802	2	IgG4		1	EEQFNSTYR	EEQFN[2.412]STYR	2	Y	2	2	2	IgG4	0	FALSE	0	0.99	FALSE	1
437	688.802	2	IgG4		1	EEQFNSTYR	EEQFN[2.437]STYR	2	Y	2	2	2	IgG4	0	FALSE	0	0.99	FALSE	1
462	688.802	2	IgG4		1	EEQFNSTYR	EEQFN[2.462]STYR	2	Y	2	2	2	IgG4	0	FALSE	0	0.99	FALSE	1
487	688.802	2	IgG4		1	EEQFNSTYR	EEQFN[2.487]STYR	2	Y	2	2	2	IgG4	0	FALSE	0	0.99	FALSE	1
512	688.802	2	IgG4		1	EEQFNSTYR	EEQFN[2.512]STYR	2	Y	2	2	2	IgG4	0	FALSE	0	0.99	FALSE	1
537	688.802	2	IgG4		1	EEQFNSTYR	EEQFN[2.537]STYR	2	Y	2	2	2	IgG4	0	FALSE	0	0.99	FALSE	1
562	688.802	2	IgG4		1	EEQFNSTYR	EEQFN[2.562]STYR	2	Y	2	2	2	IgG4	0	FALSE	0	0.99	FALSE	1
587	688.802	2	IgG4		1	EEQFNSTYR	EEQFN[2.587]STYR	2	Y	2	2	2	IgG4	0	FALSE	0	0.99	FALSE	1
612	688.802	2	IgG4		1	EEQFNSTYR	EEQFN[2.612]STYR	2	Y	2	2	2	IgG4	0	FALSE	0	0.99	FALSE	1
637	688.802	2	IgG4		1	EEQFNSTYR	EEQFN[2.637]STYR	2	Y	2	2	2	IgG4	0	FALSE	0	0.99	FALSE	1
662	688.802	2	IgG4		1	EEQFNSTYR	EEQFN[2.662]STYR	2	Y	2	2	2	IgG4	0	FALSE	0	0.99	FALSE	1
687	688.802	2	IgG4		1	EEQFNSTYR	EEQFN[2.687]STYR	2	Y	2	2	2	IgG4	0	FALSE	0	0.99	FALSE	1
712	688.802	2	IgG4		1	EEQFNSTYR	EEQFN[2.712]STYR	2	Y	2	2	2	IgG4	0	FALSE	0	0.99	FALSE	1
737	688.802	2	IgG4		1	EEQFNSTYR	EEQFN[2.737]STYR	2	Y	2	2	2	IgG4	0	FALSE	0	0.99	FALSE	1
762	688.802	2	IgG4		1	EEQFNSTYR	EEQFN[2.762]STYR	2	Y	2	2	2	IgG4	0	FALSE	0	0.99	FALSE	1
787	688.802	2	IgG4		1	EEQFNSTYR	EEQFN[2.787]STYR	2	Y	2	2	2	IgG4	0	FALSE	0	0.99	FALSE	1
812	688.802	2	IgG4		1	EEQFNSTYR	EEQFN[2.812]STYR	2	Y	2	2	2	IgG4	0	FALSE	0	0.99	FALSE	1
837	688.802	2	IgG4		1	EEQFNSTYR	EEQFN[2.837]STYR	2	Y	2	2	2	IgG4	0	FALSE	0	0.99	FALSE	1
862	688.802	2	IgG4		1	EEQFNSTYR	EEQFN[2.862]STYR	2	Y	2	2	2	IgG4	0	FALSE	0	0.99	FALSE	1
887	688.802	2	IgG4		1	EEQFNSTYR	EEQFN[2.887]STYR	2	Y	2	2	2	IgG4	0	FALSE	0	0.99	FALSE	1
912	688.802	2	IgG4		1	EEQFNSTYR	EEQFN[2.912]STYR	2	Y	2	2	2	IgG4	0	FALSE	0	0.99	FALSE	1
937	688.802	2	IgG4		1	EEQFNSTYR	EEQFN[2.937]STYR	2	Y	2	2	2	IgG4	0	FALSE	0	0.99	FALSE	1
962	688.802	2	IgG4		1	EEQFNSTYR	EEQFN[2.962]STYR	2	Y	2	2	2	IgG4	0	FALSE	0	0.99	FALSE	1
987	688.802	2	IgG4		1	EEQFNSTYR	EEQFN[2.987]STYR	2	Y	2	2	2	IgG4	0	FALSE	0	0.99	FALSE	1
1012	688.802	2	IgG4		1	EEQFNSTYR	EEQFN[2.1012]STYR	2	Y	2	2	2	IgG4	0	FALSE	0	0.99	FALSE	1
1037	688.802	2	IgG4		1	EEQFNSTYR	EEQFN[2.1037]STYR	2	Y	2	2	2	IgG4	0	FALSE	0	0.99	FALSE	1
1062	688.802	2	IgG4		1	EEQFNSTYR	EEQFN[2.1062]STYR	2	Y	2	2	2	IgG4	0	FALSE	0	0.99	FALSE	1
1087	688.802	2	IgG4		1	EEQFNSTYR	EEQFN[2.1087]STYR	2	Y	2	2	2	IgG4	0	FALSE	0	0.99	FALSE	1
1112	688.802	2	IgG4		1	EEQFNSTYR	EEQFN[2.1112]STYR	2	Y	2	2	2	IgG4	0	FALSE	0	0.99	FALSE	1
1137	688.802	2	IgG4		1	EEQFNSTYR	EEQFN[2.1137]STYR	2	Y	2	2	2	IgG4	0	FALSE	0	0.99	FALSE	1
1162	688.802	2	IgG4		1	EEQFNSTYR	EEQFN[2.1162]STYR	2	Y	2	2	2	IgG4	0	FALSE	0	0.99	FALSE	1
1187	688.802	2	IgG4		1	EEQFNSTYR	EEQFN[2.1187]STYR	2	Y	2	2	2	IgG4	0	FALSE	0	0.99	FALSE	1
1212	688.802	2	IgG4		1	EEQFNSTYR	EEQFN[2.1212]STYR	2	Y	2	2	2	IgG4	0	FALSE	0	0.99	FALSE	1
1237	688.802	2	IgG4		1	EEQFNSTYR	EEQFN[2.1237]STYR	2	Y	2	2	2	IgG4	0	FALSE	0	0.99	FALSE	1
412.5	1376.6	3	IgG4		1	EEQFNSTYR	EEQFN[3.412]STYR	2	Y	1	2	3	IgG4	0	FALSE	0	0.99	FALSE	1
437	1376.6	3	IgG4		1	EEQFNSTYR	EEQFN[3.437]STYR	2	Y	1	2	3	IgG4	0	FALSE	0	0.99	FALSE	1
462	1376.6	3	IgG4		1	EEQFNSTYR	EEQFN[3.462]STYR	2	Y	1	2	3	IgG4	0	FALSE	0	0.99	FALSE	1
487	1376.6	3	IgG4		1	EEQFNSTYR	EEQFN[3.487]STYR	2	Y	1	2	3	IgG4	0	FALSE	0	0.99	FALSE	1
512	1376.6	3	IgG4		1	EEQFNSTYR	EEQFN[3.512]STYR	2	Y	1	2	3	IgG4	0	FALSE	0	0.99	FALSE	1
537	1376.6	3	IgG4		1	EEQFNSTYR	EEQFN[3.537]STYR	2	Y	1	2	3	IgG4	0	FALSE	0	0.99	FALSE	1
562	1376.6	3	IgG4		1	EEQFNSTYR	EEQFN[3.562]STYR	2	Y	1	2	3	IgG4	0	FALSE	0	0.99	FALSE	1
587	1376.6	3	IgG4		1	EEQFNSTYR	EEQFN[3.587]STYR	2	Y	1	2	3	IgG4	0	FALSE	0	0.99	FALSE	1
612	1376.6	3	IgG4		1	EEQFNSTYR	EEQFN[3.612]STYR	2	Y	1	2	3	IgG4	0	FALSE	0	0.99	FALSE	1
637	1376.6	3	IgG4		1	EEQFNSTYR	EEQFN[3.637]STYR	2	Y	1	2	3	IgG4	0	FALSE	0	0.99	FALSE	1
662	1376.6	3	IgG4		1	EEQFNSTYR	EEQFN[3.662]STYR	2	Y	1	2	3	IgG4	0	FALSE	0	0.99	FALSE	1
687	1376.6	3	IgG4		1	EEQFNSTYR	EEQFN[3.687]STYR	2	Y	1	2	3	IgG4	0	FALSE	0	0.99	FALSE	1
712	1376.6	3	IgG4		1	EEQFNSTYR	EEQFN[3.712]STYR	2	Y	1	2	3	IgG4	0	FALSE	0	0.99	FALSE	1
737	1376.6	3	IgG4		1	EEQFNSTYR	EEQFN[3.737]STYR	2	Y	1	2	3	IgG4	0	FALSE	0	0.99	FALSE	1
762	1376.6	3	IgG4		1	EEQFNSTYR	EEQFN[3.762]STYR	2	Y	1	2	3	IgG4	0	FALSE	0	0.99	FALSE	1
787	1376.6	3	IgG4		1	EEQFNSTYR	EEQFN[3.787]STYR	2	Y	1	2	3	IgG4	0	FALSE	0	0.99	FALSE	1
812	1376.6	3	IgG4		1	EEQFNSTYR	EEQFN[3.812]STYR	2	Y	1	2	3	IgG4	0	FALSE	0	0.99	FALSE	1
837	1376.6	3	IgG4		1	EEQFNSTYR	EEQFN[3.837]STYR	2	Y	1	2	3	IgG4	0	FALSE	0	0.99	FALSE	1
862	1376.6	3	IgG4		1	EEQFNSTYR	EEQFN[3.862]STYR	2	Y	1	2	3	IgG4	0	FALSE	0	0.99	FALSE	1
887	1376.6	3	IgG4		1	EEQFNSTYR	EEQFN[3.887]STYR	2	Y	1	2	3	IgG4	0	FALSE	0	0.99	FALSE	1
912	1376.6	3	IgG4		1	EEQFNSTYR	EEQFN[3.912]STYR	2	Y	1	2	3	IgG4	0	FALSE	0	0.99	FALSE	1
937	1376.6	3	IgG4		1	EEQFNSTYR	EEQFN[3.937]STYR	2	Y	1	2	3	IgG4	0	FALSE	0	0.99	FALSE	1
962	1376.6	3	IgG4		1	EEQFNSTYR	EEQFN[3.962]STYR	2	Y	1	2	3	IgG4	0	FALSE	0	0.99	FALSE	1
987	1376.6	3	IgG4		1	EEQFNSTYR	EEQFN[3.987]STYR	2	Y	1	2	3	IgG4	0	FALSE	0	0.99	FALSE	1
1012	1376.6	3	IgG4		1	EEQFNSTYR	EEQFN[3.1012]STYR	2	Y	1	2	3	IgG4	0	FALSE	0	0.99	FALSE	1
1037	1376.6	3	IgG4		1	EEQFNSTYR	EEQFN[3.1037]STYR	2	Y	1	2	3	IgG4	0	FALSE	0	0.99	FALSE	1
1062	1376.6	3	IgG4		1	EEQFNSTYR	EEQFN[3.1062]STYR	2	Y	1	2	3	IgG4	0	FALSE	0	0.99	FALSE	1
1087	1376.6	3	IgG4		1	EEQFNSTYR	EEQFN[3.1087]STYR	2	Y	1	2	3	IgG4	0	FALSE	0	0.99	FALSE	1
1112	1376.6	3	IgG4		1	EEQFNSTYR	EEQFN[3.1112]STYR	2	Y	1	2	3	IgG4	0	FALSE	0	0.99	FALSE	1
1137	1376.6	3	IgG4		1	EEQFNSTYR	EEQFN[3.1137]STYR	2	Y	1	2	3	IgG4	0	FALSE	0	0.99	FALSE	1
1162	1376.6	3	IgG4		1	EEQFNSTYR	EEQFN[3.1162]STYR	2	Y	1	2	3	IgG4	0	FALSE	0	0.99	FALSE	1
1187	1376.6	3	IgG4		1	EEQFNSTYR	EEQFN[3.1187]STYR	2	Y	1	2	3	IgG4	0	FALSE	0	0.99	FALSE	1
1212	1376.6	3	IgG4		1	EEQFNSTYR	EEQFN[3.1212]STYR	2	Y	1	2	3	IgG4	0	FALSE	0	0.99	FALSE	1
1237	1376.6	3	IgG4		1	EEQFNSTYR	EEQFN[3.1237]STYR	2	Y	1	2	3	IgG4	0	FALSE	0	0.99	FALSE	1
412.5	688.802	3	IgG4		1	EEQFNSTYR	EEQFN[3.412]STYR	2	Y	2	2	3	IgG4	0	FALSE	0	0.99	FALSE	1
437	688.802	3	IgG4		1	EEQFNSTYR	EEQFN[3.437]STYR	2	Y	2	2	3	IgG4	0	FALSE	0	0.99	FALSE	1
462	688.802	3	IgG4		1	EEQFNSTYR	EEQFN[3.462]STYR	2	Y	2	2	3	IgG4	0	FALSE	0	0.99	FALSE	1
487	688.802	3	IgG4		1	EEQFNSTYR	EEQFN[3.487]STYR	2	Y	2	2	3	IgG4	0	FALSE	0	0.99	FALSE	1
512	688.802	3	IgG4		1	EEQFNSTYR	EEQFN[3.512]STYR	2	Y	2	2	3	IgG4	0	FALSE	0	0.99	FALSE	1
537	688.802	3	IgG4		1	EEQFNSTYR	EEQFN[3.537]STYR	2	Y	2	2	3	IgG4	0	FALSE	0	0.99	FALSE	1
562	688.802	3	IgG4		1	EEQFNSTYR	EEQFN[3.562]STYR	2	Y	2	2	3	IgG4	0	FALSE	0	0.99	FALSE	1
587	688.802	3	IgG4		1	EEQFNSTYR	EEQFN[3.587]STYR	2	Y	2	2	3	IgG4	0	FALSE	0	0.99	FALSE	1
612	688.802	3	IgG4		1	EEQFNSTYR	EEQFN[3.612]STYR	2	Y	2	2	3	IgG4	0	FALSE	0	0.99	FALSE	1
637	688.802	3	IgG4		1	EEQFNSTYR	EEQFN[3.637]STYR	2	Y	2	2	3	IgG4	0	FALSE	0	0.99	FALSE	1
662	688.802	3	IgG4		1	EEQFNSTYR	EEQFN[3.662]STYR	2	Y	2	2	3	IgG4	0	FALSE	0	0.99	FALSE	1
687	688.802	3	IgG4		1	EEQFNSTYR	EEQFN[3.687]STYR	2	Y	2	2	3	IgG4	0	FALSE	0	0.99	FALSE	1
712	688.802	3	IgG4		1	EEQFNSTYR	EEQFN[3.712]STYR	2	Y	2	2	3	IgG4	0	FALSE	0	0.99	FALSE	1
737	688.802	3	IgG4		1	EEQFNSTYR	EEQFN[3.737]STYR	2	Y	2	2	3	IgG4	0	FALSE	0	0.99	FALSE	1
762	688.802	3	IgG4		1	EEQFNSTYR	EEQFN[3.762]STYR	2	Y	2	2	3	IgG4	0	FALSE	0	0.99	FALSE	1
787	688.802	3	IgG4		1	EEQFNSTYR	EEQFN[3.787]STYR	2	Y	2	2	3	IgG4	0	FALSE	0	0.99	FALSE	1
812	688.802	3	IgG4		1	EEQFNSTYR	EEQFN[3.812]STYR	2	Y	2	2	3	IgG4	0	FALSE	0	0.99	FALSE	1
837	688.802	3	IgG4		1	EEQFNSTYR	EEQFN[3.837]STYR	2	Y	2	2	3	IgG4	0	FALSE	0	0.99	FALSE	1
862	688.802	3	IgG4		1	EEQFNSTYR	EEQFN[3.862]STYR	2	Y	2	2	3	IgG4	0	FALSE	0	0.99	FALSE	1
887	688.802	3	IgG4		1	EEQFNSTYR	EEQFN[3.887]STYR	2	Y	2	2	3	IgG4	0	FALSE	0	0.99	FALSE	1
912	688.802	3	IgG4		1	EEQFNSTYR	EEQFN[3.912]STYR	2	Y	2	2	3	IgG4	0	FALSE	0	0.99	FALSE	1
937	688.802	3	IgG4		1	EEQFNSTYR	EEQFN[3.937]STYR	2	Y	2	2	3	IgG4	0	FALSE	0	0.99	FALSE	1
962	688.802	3	IgG4		1	EEQFNSTYR	EEQFN[3.962]STYR	2	Y	2	2	3	IgG4	0	FALSE	0	0.99	FALSE	1
987	688.802	3	IgG4		1	EEQFNSTYR	EEQFN[3.987]STYR	2	Y	2	2	3	IgG4	0	FALSE	0	0.99	FALSE	1
1012	688.802	3	IgG4		1	EEQFNSTYR	EEQFN[3.1012]STYR	2	Y	2	2	3	IgG4	0	FALSE	0	0.99	FALSE	1
1037	688.802	3	IgG4		1	EEQFNSTYR	EEQFN[3.1037]STYR	2	Y	2	2	3	IgG4	0	FALSE	0	0.99	FALSE	1
1062	688.802	3	IgG4		1	EEQFNSTYR	EEQFN[3.1062]STYR	2	Y	2	2	3	IgG4	0	FALSE	0	0.99	FALSE	1
1087	688.802	3	IgG4		1	EEQFNSTYR	EEQFN[3.1087]STYR	2	Y	2	2	3	IgG4	0	FALSE	0	0.99	FALSE	1
1112	688.802	3	IgG4		1	EEQFNSTYR	EEQFN[3.1112]STYR	2	Y	2	2	3	IgG4	0	FALSE	0	0.99	FALSE	1
1137	688.802	3	IgG4		1	EEQFNSTYR	EEQFN[3.1137]STYR	2	Y	2	2	3	IgG4	0	FALSE	0	0.99	FALSE	1
1162	688.802	3	IgG4		1	EEQFNSTYR	EEQFN[3.1162]STYR	2	Y	2	2	3	IgG4	0	FALSE	0	0.99	FALSE	1
1187	688.802	3	IgG4		1	EEQFNSTYR	EEQFN[3.1187]STYR	2	Y	2	2	3	IgG4	0	FALSE	0	0.99	FALSE	1
1212	688.802	3	IgG4		1	EEQFNSTYR	EEQFN[3.1212]STYR	2	Y	2	2	3	IgG4	0	FALSE	0	0.99	FALSE	1
1237	688.802	3	IgG4		1	EEQFNSTYR	EEQFN[3.1237]STYR	2	Y	2	2	3	IgG4	0	FALSE	0	0.99	FALSE	1
412.5	1376.6	4	IgG4		1	EEQFNSTYR	EEQFN[4.412]STYR	2	Y	1	2	4	IgG4	0	FALSE	0	0.99	FALSE	1
437	1376.6	4	IgG4		1	EEQFNSTYR	EEQFN[4.437]STYR	2	Y	1	2	4	IgG4	0	FALSE	0	0.99	FALSE	1
462	1376.6	4	IgG4		1	EEQFNSTYR	EEQFN[4.462]STYR	2	Y	1	2	4	IgG4	0	FALSE	0	0.99	FALSE	1
487	1376.6	4	IgG4		1	EEQFNSTYR	EEQFN[4.487]STYR	2	Y	1	2	4	IgG4	0	FALSE	0	0.99	FALSE	1
512	1376.6	4	IgG4		1	EEQFNSTYR	EEQFN[4.512]STYR	2	Y	1	2	4	IgG4	0	FALSE	0	0.99	FALSE	1
537	1376.6	4	IgG4		1	EEQFNSTYR	EEQFN[4.537]STYR	2	Y	1	2	4	IgG4	0	FALSE	0	0.99	FALSE	1
562	1376.6	4	IgG4		1	EEQFNSTYR	EEQFN[4.562]STYR	2	Y	1	2	4	IgG4	0	FALSE	0	0.99	FALSE	1
587	1376.6	4	IgG4		1	EEQFNSTYR	EEQFN[4.587]STYR	2	Y	1	2	4	IgG4	0	FALSE	0	0.99	FALSE	1
612	1376.6	4	IgG4		1	EEQFNSTYR	EEQFN[4.612]STYR	2	Y	1	2	4	IgG4	0	FALSE	0	0.99	FALSE	1
637	1376.6	4	IgG4		1	EEQFNSTYR	EEQFN[4.637]STYR	2	Y	1	2	4	IgG4	0	FALSE	0	0.99	FALSE	1
662	1376.6	4	IgG4		1	EEQFNSTYR	EEQFN[4.662]STYR	2	Y	1	2	4	IgG4	0	FALSE	0	0.99	FALSE	1
687	1376.6	4	IgG4		1	EEQFNSTYR	EEQFN[4.687]STYR	2	Y	1	2	4	IgG4	0	FALSE	0	0.99	FALSE	1
712	1376.6	4	IgG4		1	EEQFNSTYR	EEQFN[4.712]STYR	2	Y	1	2	4	IgG4	0	FALSE	0	0.99	FALSE	1
737	1376.6	4	IgG4		1	EEQFNSTYR	EEQFN[4.737]STYR	2	Y	1	2	4	IgG4	0	FALSE	0	0.99	FALSE	1
762	1376.6	4	IgG4		1	EEQFNSTYR	EEQFN[4.762]STYR	2	Y	1	2	4	IgG4	0	FALSE	0	0.99	FALSE	1
787	1376.6	4	IgG4		1	EEQFNSTYR	EEQFN[4.787]STYR	2	Y	1	2	4	IgG4	0	FALSE	0	0.99	FALSE	1
812	1376.6	4	IgG4		1	EEQFNSTYR	EEQFN[4.812]STYR	2	Y	1	2	4	IgG4	0	FALSE	0	0.99	FALSE	1
837	1376.6	4	IgG4		1	EEQFNSTYR	EEQFN[4.837]STYR	2	Y	1	2	4	IgG4	0	FALSE	0	0.99	FALSE	1
862	1376.6	4	IgG4		1	EEQFNSTYR	EEQFN[4.862]STYR	2	Y	1	2	4	IgG4	0	FALSE	0	0.99	FALSE	1
887	1376.6	4	IgG4		1	EEQFNSTYR	EEQFN[4.887]STYR	2	Y	1	2	4	IgG4	0	FALSE	0	0.99	FALSE	1
912	1376.6	4	IgG4		1	EEQFNSTYR	EEQFN[4.912]STYR	2	Y	1	2	4	IgG4	0	FALSE	0	0.99	FALSE	1
937	1376.6	4	IgG4		1	EEQFNSTYR	EEQFN[4.937]STYR	2	Y	1	2	4	IgG4	0	FALSE	0	0.99	FALSE	1
962	1376.6	4	IgG4		1	EEQFNSTYR	EEQFN[4.962]STYR	2	Y	1	2	4	IgG4	0	FALSE	0	0.99	FALSE	1
987	1376.6	4	IgG4		1	EEQFNSTYR	EEQFN[4.987]STYR	2	Y	1	2	4	IgG4	0	FALSE	0	0.99	FALSE	1
1012	1376.6	4	IgG4		1	EEQFNSTYR	EEQFN[4.1012]STYR	2	Y	1	2	4	IgG4	0	FALSE	0	0.99	FALSE	1
1037	1376.6	4	IgG4		1	EEQFNSTYR	EEQFN[4.1037]STYR	2	Y	1	2	4	IgG4	0	FALSE	0	0.99	FALSE	1
1062	1376.6	4	IgG4		1	EEQFNSTYR	EEQFN[4.1062]STYR	2	Y	1	2	4	IgG4	0	FALSE	0	0.99	FALSE	1
1087	1376.6	4	IgG4		1	EEQFNSTYR	EEQFN[4.1087]STYR	2	Y	1	2	4	IgG4	0	FALSE	0	0.99	FALSE	1
1112	1376.6	4	IgG4		1	EEQFNSTYR	EEQFN[4.1112]STYR	2	Y	1	2	4	IgG4	0	FALSE	0	0.99	FALSE	1
1137	1376.6	4	IgG4		1	EEQFNSTYR	EEQFN[4.1137]STYR	2	Y	1	2	4	IgG4	0	FALSE	0	0.99	FALSE	1
1162	1376.6	4	IgG4		1	EEQFNSTYR	EEQFN[4.1162]STYR	2	Y	1	2	4	IgG4	0	FALSE	0	0.99	FALSE	1
1187	1376.6	4	IgG4		1	EEQFNSTYR	EEQFN[4.1187]STYR	2	Y	1	2	4	IgG4	0	FALSE	0	0.99	FALSE	1
1212	1376.6	4	IgG4		1	EEQFNSTYR	EEQFN[4.1212]STYR	2	Y	1	2	4	IgG4	0	FALSE	0	0.99	FALSE	1
1237	1376.6	4	IgG4		1	EEQFNSTYR	EEQFN[4.1237]STYR	2	Y	1	2	4	IgG4	0	FALSE	0	0.99	FALSE	1
412.5	688.802	4	IgG4		1	EEQFNSTYR	EEQFN[4.412]STYR	2	Y	2	2	4	IgG4	0	FALSE	0	0.99	FALSE	1
437	688.802	4	IgG4		1	EEQFNSTYR	EEQFN[4.437]STYR	2	Y	2	2	4	IgG4	0	FALSE	0	0.99	FALSE	1
462	688.802	4	IgG4		1	EEQFNSTYR	EEQFN[4.462]STYR	2	Y	2	2	4	IgG4	0	FALSE	0	0.99	FALSE	1
487	688.802	4	IgG4		1	EEQFNSTYR	EEQFN[4.487]STYR	2	Y	2	2	4	IgG4	0	FALSE	0	0.99	FALSE	1
512	688.802	4	IgG4		1	EEQFNSTYR	EEQFN[4.512]STYR	2	Y	2	2	4	IgG4	0	FALSE	0	0.99	FALSE	1
537	688.802	4	IgG4		1	EEQFNSTYR	EEQFN[4.537]STYR	2	Y	2	2	4	IgG4	0	FALSE	0	0.99	FALSE	1
562	688.802	4	IgG4		1	EEQFNSTYR	EEQFN[4.562]STYR	2	Y	2	2	4	IgG4	0	FALSE	0	0.99	FALSE	1
587	688.802	4	IgG4		1	EEQFNSTYR	EEQFN[4.587]STYR	2	Y	2	2	4	IgG4	0	FALSE	0	0.99	FALSE	1
612	688.802	4	IgG4		1	EEQFNSTYR	EEQFN[4.612]STYR	2	Y	2	2	4	IgG4	0	FALSE	0	0.99	FALSE	1
637	688.802	4	IgG4		1	EEQFNSTYR	EEQFN[4.637]STYR	2	Y	2	2	4	IgG4	0	FALSE	0	0.99	FALSE	1
662	688.802	4	IgG4		1	EEQFNSTYR	EEQFN[4.662]STYR	2	Y	2	2	4	IgG4	0	FALSE	0	0.99	FALSE	1
687	688.802	4	IgG4		1	EEQFNSTYR	EEQFN[4.687]STYR	2	Y	2	2	4	IgG4	0	FALSE	0	0.99	FALSE	1
712	688.802	4	IgG4		1	EEQFNSTYR	EEQFN[4.712]STYR	2	Y	2	2	4	IgG4	0	FALSE	0	0.99	FALSE	1
737	688.802	4	IgG4		1	EEQFNSTYR	EEQFN[4.737]STYR	2	Y	2	2	4	IgG4	0	FALSE	0	0.99	FALSE	1
762	688.802	4	IgG4		1	EEQFNSTYR	EEQFN[4.762]STYR	2	Y	2	2	4	IgG4	0	FALSE	0	0.99	FALSE	1
787	688.802	4	IgG4		1	EEQFNSTYR	EEQFN[4.787]STYR	2	Y	2	2	4	IgG4	0	FALSE	0	0.99	FALSE	1
812	688.802	4	IgG4		1	EEQFNSTYR	EEQFN[4.812]STYR	2	Y	2	2	4	IgG4	0	FALSE	0	0.99	FALSE	1
837	688.802	4	IgG4		1	EEQFNSTYR	EEQFN[4.837]STYR	2	Y	2	2	4	IgG4	0	FALSE	0	0.99	FALSE	1
862	688.802	4	IgG4		1	EEQFNSTYR	EEQFN[4.862]STYR	2	Y	2	2	4	IgG4	0	FALSE	0	0.99	FALSE	1
887	688.802	4	IgG4		1	EEQFNSTYR	EEQFN[4.887]STYR	2	Y	2	2	4	IgG4	0	FALSE	0	0.99	FALSE	1
912	688.802	4	IgG4		1	EEQFNSTYR	EEQFN[4.912]STYR	2	Y	2	2	4	IgG4	0	FALSE	0	0.99	FALSE	1
937	688.802	4	IgG4		1	EEQFNSTYR	EEQFN[4.937]STYR	2	Y	2	2	4	IgG4	0	FALSE	0	0.99	FALSE	1
962	688.802	4	IgG4		1	EEQFNSTYR	EEQFN[4.962]STYR	2	Y	2	2	4	IgG4	0	FALSE	0	0.99	FALSE	1
987	688.802	4	IgG4		1	EEQFNSTYR	EEQFN[4.987]STYR	2	Y	2	2	4	IgG4	0	FALSE	0	0.99	FALSE	1
1012	688.802	4	IgG4		1	EEQFNSTYR	EEQFN[4.1012]STYR	2	Y	2	2	4	IgG4	0	FALSE	0	0.99	FALSE	1
1037	688.802	4	IgG4		1	EEQFNSTYR	EEQFN[4.1037]STYR	2	Y	2	2	4	IgG4	0	FALSE	0	0.99	FALSE	1
1062	688.802	4	IgG4		1	EEQFNSTYR	EEQFN[4.1062]STYR	2	Y	2	2	4	IgG4	0	FALSE	0	0.99	FALSE	1
1087	688.802	4	IgG4		1	EEQFNSTYR	EEQFN[4.1087]STYR	2	Y	2	2	4	IgG4	0	FALSE	0	0.99	FALSE	1
1112	688.802	4	IgG4		1	EEQFNSTYR	EEQFN[4.1112]STYR	2	Y	2	2	4	IgG4	0	FALSE	0	0.99	FALSE	1
1137	688.802	4	IgG4		1	EEQFNSTYR	EEQFN[4.1137]STYR	2	Y	2	2	4	IgG4	0	FALSE	0	0.99	FALSE	1
1162	688.802	4	IgG4		1	EEQFNSTYR	EEQFN[4.1162]STYR	2	Y	2	2	4	IgG4	0	FALSE	0	0.99	FALSE	1
1187	688.802	4	IgG4		1	EEQFNSTYR	EEQFN[4.1187]STYR	2	Y	2	2	4	IgG4	0	FALSE	0	0.99	FALSE	1
1212	688.802	4	IgG4		1	EEQFNSTYR	EEQFN[4.1212]STYR	2	Y	2	2	4	IgG4	0	FALSE	0	0.99	FALSE	1
1237	688.802	4	IgG4		1	EEQFNSTYR	EEQFN[4.1237]STYR	2	Y	2	2	4	IgG4	0	FALSE	0	0.99	FALSE	1
412.5	1376.6	5	IgG4		1	EEQFNSTYR	EEQFN[5.412]STYR	2	Y	1	2	5	IgG4	0	FALSE	0	0.99	FALSE	1
437	1376.6	5	IgG4		1	EEQFNSTYR	EEQFN[5.437]STYR	2	Y	1	2	5	IgG4	0	FALSE	0	0.99	FALSE	1
462	1376.6	5	IgG4		1	EEQFNSTYR	EEQFN[5.462]STYR	2	Y	1	2	5	IgG4	0	FALSE	0	0.99	FALSE	1
487	1376.6	5	IgG4		1	EEQFNSTYR	EEQFN[5.487]STYR	2	Y	1	2	5	IgG4	0	FALSE	0	0.99	FALSE	1
512	1376.6	5	IgG4		1	EEQFNSTYR	EEQFN[5.512]STYR	2	Y	1	2	5	IgG4	0	FALSE	0	0.99	FALSE	1
537	1376.6	5	IgG4		1	EEQFNSTYR	EEQFN[5.537]STYR	2	Y	1	2	5	IgG4	0	FALSE	0	0.99	FALSE	1
562	1376.6	5	IgG4		1	EEQFNSTYR	EEQFN[5.562]STYR	2	Y	1	2	5	IgG4	0	FALSE	0	0.99	FALSE	1
587	1376.6	5	IgG4		1	EEQFNSTYR	EEQFN[5.587]STYR	2	Y	1	2	5	IgG4	0	FALSE	0	0.99	FALSE	1
612	1376.6	5	IgG4		1	EEQFNSTYR	EEQFN[5.612]STYR	2	Y	1	2	5	IgG4	0	FALSE	0	0.99	FALSE	1
637	1376.6	5	IgG4		1	EEQFNSTYR	EEQFN[5.637]STYR	2	Y	1	2	5	IgG4	0	FALSE	0	0.99	FALSE	1
662	1376.6	5	IgG4		1	EEQFNSTYR	EEQFN[5.662]STYR	2	Y	1	2	5	IgG4	0	FALSE	0	0.99	FALSE	1
687	1376.6	5	IgG4		1	EEQFNSTYR	EEQFN[5.687]STYR	2	Y	1	2	5	IgG4	0	FALSE	0	0.99	FALSE	1
712	1376.6	5	IgG4		1	EEQFNSTYR	EEQFN[5.712]STYR	2	Y	1	2	5	IgG4	0	FALSE	0	0.99	FALSE	1
737	1376.6	5	IgG4		1	EEQFNSTYR	EEQFN[5.737]STYR	2	Y	1	2	5	IgG4	0	FALSE	0	0.99	FALSE	1
762	1376.6	5	IgG4		1	EEQFNSTYR	EEQFN[5.762]STYR	2	Y	1	2	5	IgG4	0	FALSE	0	0.99	FALSE	1
787	1376.6	5	IgG4		1	EEQFNSTYR	EEQFN[5.787]STYR	2	Y	1	2	5	IgG4	0	FALSE	0	0.99	FALSE	1
812	1376.6	5	IgG4		1	EEQFNSTYR	EEQFN[5.812]STYR	2	Y	1	2	5	IgG4	0	FALSE	0	0.99	FALSE	1
837	1376.6	5	IgG4		1	EEQFNSTYR	EEQFN[5.837]STYR	2	Y	1	2	5	IgG4	0	FALSE	0	0.99	FALSE	1
862	1376.6	5	IgG4		1	EEQFNSTYR	EEQFN[5.862]STYR	2	Y	1	2	5	IgG4	0	FALSE	0	0.99	FALSE	1
887	1376.6	5	IgG4		1	EEQFNSTYR	EEQFN[5.887]STYR	2	Y	1	2	5	IgG4	0	FALSE	0	0.99	FALSE	1
912	1376.6	5	IgG4		1	EEQFNSTYR	EEQFN[5.912]STYR	2	Y	1	2	5	IgG4	0	FALSE	0	0.99	FALSE	1
937	1376.6	5	IgG4		1	EEQFNSTYR	EEQFN[5.937]STYR	2	Y	1	2	5	IgG4	0	FALSE	0	0.99	FALSE	1
962	1376.6	5	IgG4		1	EEQFNSTYR	EEQFN[5.962]STYR	2	Y	1	2	5	IgG4	0	FALSE	0	0.99	FALSE	1
987	1376.6	5	IgG4		1	EEQFNSTYR	EEQFN[5.987]STYR	2	Y	1	2	5	IgG4	0	FALSE	0	0.99	FALSE	1
1012	1376.6	5	IgG4		1	EEQFNSTYR	EEQFN[5.1012]STYR	2	Y	1	2	5	IgG4	0	FALSE	0	0.99	FALSE	1
1037	1376.6	5	IgG4		1	EEQFNSTYR	EEQFN[5.1037]STYR	2	Y	1	2	5	IgG4	0	FALSE	0	0.99	FALSE	1
1062	1376.6	5	IgG4		1	EEQFNSTYR	EEQFN[5.1062]STYR	2	Y	1	2	5	IgG4	0	FALSE	0	0.99	FALSE	1
1087	1376.6	5	IgG4		1	EEQFNSTYR	EEQFN[5.1087]STYR	2	Y	1	2	5	IgG4	0	FALSE	0	0.99	FALSE	1
1112	1376.6	5	IgG4		1	EEQFNSTYR	EEQFN[5.1112]STYR	2	Y	1	2	5	IgG4	0	FALSE	0	0.99	FALSE	1
1137	1376.6	5	IgG4		1	EEQFNSTYR	EEQFN[5.1137]STYR	2	Y	1	2	5	IgG4	0	FALSE	0	0.99	FALSE	1
1162	1376.6	5	IgG4		1	EEQFNSTYR	EEQFN[5.1162]STYR	2	Y	1	2	5	IgG4	0	FALSE	0	0.99	FALSE	1
1187	1376.6	5	IgG4		1	EEQFNSTYR	EEQFN[5.1187]STYR	2	Y	1	2	5	IgG4	0	FALSE	0	0.99	FALSE	1
1212	1376.6	5	IgG4		1	EEQFNSTYR	EEQFN[5.1212]STYR	2	Y	1	2	5	IgG4	0	FALSE	0	0.99	FALSE	1
1237	1376.6	5	IgG4		1	EEQFNSTYR	EEQFN[5.1237]STYR	2	Y	1	2	5	IgG4	0	FALSE	0	0.99	FALSE	1
412.5	688.802	5	IgG4		1	EEQFNSTYR	EEQFN[5.412]STYR	2	Y	2	2	5	IgG4	0	FALSE	0	0.99	FALSE	1
437	688.802	5	IgG4		1	EEQFNSTYR	EEQFN[5.437]STYR	2	Y	2	2	5	IgG4	0	FALSE	0	0.99	FALSE	1
462	688.802	5	IgG4		1	EEQFNSTYR	EEQFN[5.462]STYR	2	Y	2	2	5	IgG4	0	FALSE	0	0.99	FALSE	1
487	688.802	5	IgG4		1	EEQFNSTYR	EEQFN[5.487]STYR	2	Y	2	2	5	IgG4	0	FALSE	0	0.99	FALSE	1
512	688.802	5	IgG4		1	EEQFNSTYR	EEQFN[5.512]STYR	2	Y	2	2	5	IgG4	0	FALSE	0	0.99	FALSE	1
537	688.802	5	IgG4		1	EEQFNSTYR	EEQFN[5.537]STYR	2	Y	2	2	5	IgG4	0	FALSE	0	0.99	FALSE	1
562	688.802	5	IgG4		1	EEQFNSTYR	EEQFN[5.562]STYR	2	Y	2	2	5	IgG4	0	FALSE	0	0.99	FALSE	1
587	688.802	5	IgG4		1	EEQFNSTYR	EEQFN[5.587]STYR	2	Y	2	2	5	IgG4	0	FALSE	0	0.99	FALSE	1
612	688.802	5	IgG4		1	EEQFNSTYR	EEQFN[5.612]STYR	2	Y	2	2	5	IgG4	0	FALSE	0	0.99	FALSE	1
637	688.802	5	IgG4		1	EEQFNSTYR	EEQFN[5.637]STYR	2	Y	2	2	5	IgG4	0	FALSE	0	0.99	FALSE	1
662	688.802	5	IgG4		1	EEQFNSTYR	EEQFN[5.662]STYR	2	Y	2	2	5	IgG4	0	FALSE	0	0.99	FALSE	1
687	688.802	5	IgG4		1	EEQFNSTYR	EEQFN[5.687]STYR	2	Y	2	2	5	IgG4	0	FALSE	0	0.99	FALSE	1
712	688.802	5	IgG4		1	EEQFNSTYR	EEQFN[5.712]STYR	2	Y	2	2	5	IgG4	0	FALSE	0	0.99	FALSE	1
737	688.802	5	IgG4		1	EEQFNSTYR	EEQFN[5.737]STYR	2	Y	2	2	5	IgG4	0	FALSE	0	0.99	FALSE	1
762	688.802	5	IgG4		1	EEQFNSTYR	EEQFN[5.762]STYR	2	Y	2	2	5	IgG4	0	FALSE	0	0.99	FALSE	1
787	688.802	5	IgG4		1	EEQFNSTYR	EEQFN[5.787]STYR	2	Y	2	2	5	IgG4	0	FALSE	0	0.99	FALSE	1
812	688.802	5	IgG4		1	EEQFNSTYR	EEQFN[5.812]STYR	2	Y	2	2	5	IgG4	0	FALSE	0	0.99	FALSE	1
837	688.802	5	IgG4		1	EEQFNSTYR	EEQFN[5.837]STYR	2	Y	2	2	5	IgG4	0	FALSE	0	0.99	FALSE	1
862	688.802	5	IgG4		1	EEQFNSTYR	EEQFN[5.862]STYR	2	Y	2	2	5	IgG4	0	FALSE	0	0.99	FALSE	1
887	688.802	5	IgG4		1	EEQFNSTYR	EEQFN[5.887]STYR	2	Y	2	2	5	IgG4	0	FALSE	0	0.99	FALSE	1
912	688.802	5	IgG4		1	EEQFNSTYR	EEQFN[5.912]STYR	2	Y	2	2	5	IgG4	0	FALSE	0	0.99	FALSE	1
937	688.802	5	IgG4		1	EEQFNSTYR	EEQFN[5.937]STYR	2	Y	2	2	5	IgG4	0	FALSE	0	0.99	FALSE	1
962	688.802	5	IgG4		1	EEQFNSTYR	EEQFN[5.962]STYR	2	Y	2	2	5	IgG4	0	FALSE	0	0.99	FALSE	1
987	688.802	5	IgG4		1	EEQFNSTYR	EEQFN[5.987]STYR	2	Y	2	2	5	IgG4	0	FALSE	0	0.99	FALSE	1
1012	688.802	5	IgG4		1	EEQFNSTYR	EEQFN[5.1012]STYR	2	Y	2	2	5	IgG4	0	FALSE	0	0.99	FALSE	1
1037	688.802	5	IgG4		1	EEQFNSTYR	EEQFN[5.1037]STYR	2	Y	2	2	5	IgG4	0	FALSE	0	0.99	FALSE	1
1062	688.802	5	IgG4		1	EEQFNSTYR	EEQFN[5.1062]STYR	2	Y	2	2	5	IgG4	0	FALSE	0	0.99	FALSE	1
1087	688.802	5	IgG4		1	EEQFNSTYR	EEQFN[5.1087]STYR	2	Y	2	2	5	IgG4	0	FALSE	0	0.99	FALSE	1
1112	688.802	5	IgG4		1	EEQFNSTYR	EEQFN[5.1112]STYR	2	Y	2	2	5	IgG4	0	FALSE	0	0.99	FALSE	1
1137	688.802	5	IgG4		1	EEQFNSTYR	EEQFN[5.1137]STYR	2	Y	2	2	5	IgG4	0	FALSE	0	0.99	FALSE	1
1162	688.802	5	IgG4		1	EEQFNSTYR	EEQFN[5.1162]STYR	2	Y	2	2	5	IgG4	0	FALSE	0	0.99	FALSE	1
1187	688.802	5	IgG4		1	EEQFNSTYR	EEQFN[5.1187]STYR	2	Y	2	2	5	IgG4	0	FALSE	0	0.99	FALSE	1
1212	688.802	5	IgG4		1	EEQFNSTYR	EEQFN[5.1212]STYR	2	Y	2	2	5	IgG4	0	FALSE	0	0.99	FALSE	1
1237	688.802	5	IgG4		1	EEQFNSTYR	EEQFN[5.1237]STYR	2	Y	2	2	5	IgG4	0	FALSE	0	0.99	FALSE	1
412.5	1376.6	6	IgG4		1	EEQFNSTYR	EEQFN[6.412]STYR	2	Y	1	2	6	IgG4	0	FALSE	0	0.99	FALSE	1
437	1376.6	6	IgG4		1	EEQFNSTYR	EEQFN[6.437]STYR	2	Y	1	2	6	IgG4	0	FALSE	0	0.99	FALSE	1
462	1376.6	6	IgG4		1	EEQFNSTYR	EEQFN[6.462]STYR	2	Y	1	2	6	IgG4	0	FALSE	0	0.99	FALSE	1
487	1376.6	6	IgG4		1	EEQFNSTYR	EEQFN[6.487]STYR	2	Y	1	2	6	IgG4	0	FALSE	0	0.99	FALSE	1
512	1376.6	6	IgG4		1	EEQFNSTYR	EEQFN[6.512]STYR	2	Y	1	2	6	IgG4	0	FALSE	0	0.99	FALSE	1
537	1376.6	6	IgG4		1	EEQFNSTYR	EEQFN[6.537]STYR	2	Y	1	2	6	IgG4	0	FALSE	0	0.99	FALSE	1
562	1376.6	6	IgG4		1	EEQFNSTYR	EEQFN[6.562]STYR	2	Y	1	2	6	IgG4	0	FALSE	0	0.99	FALSE	1
587	1376.6	6	IgG4		1	EEQFNSTYR	EEQFN[6.587]STYR	2	Y	1	2	6	IgG4	0	FALSE	0	0.99	FALSE	1
612	1376.6	6	IgG4		1	EEQFNSTYR	EEQFN[6.612]STYR	2	Y	1	2	6	IgG4	0	FALSE	0	0.99	FALSE	1
637	1376.6	6	IgG4		1	EEQFNSTYR	EEQFN[6.637]STYR	2	Y	1	2	6	IgG4	0	FALSE	0	0.99	FALSE	1
662	1376.6	6	IgG4		1	EEQFNSTYR	EEQFN[6.662]STYR	2	Y	1	2	6	IgG4	0	FALSE	0	0.99	FALSE	1
687	1376.6	6	IgG4		1	EEQFNSTYR	EEQFN[6.687]STYR	2	Y	1	2	6	IgG4	0	FALSE	0	0.99	FALSE	1
712	1376.6	6	IgG4		1	EEQFNSTYR	EEQFN[6.712]STYR	2	Y	1	2	6	IgG4	0	FALSE	0	0.99	FALSE	1
737	1376.6	6	IgG4		1	EEQFNSTYR	EEQFN[6.737]STYR	2	Y	1	2	6	IgG4	0	FALSE	0	0.99	FALSE	1
762	1376.6	6	IgG4		1	EEQFNSTYR	EEQFN[6.762]STYR	2	Y	1	2	6	IgG4	0	FALSE	0	0.99	FALSE	1
787	1376.6	6	IgG4		1	EEQFNSTYR	EEQFN[6.787]STYR	2	Y	1	2	6	IgG4	0	FALSE	0	0.99	FALSE	1
812	1376.6	6	IgG4		1	EEQFNSTYR	EEQFN[6.812]STYR	2	Y	1	2	6	IgG4	0	FALSE	0	0.99	FALSE	1
837	1376.6	6	IgG4		1	EEQFNSTYR	EEQFN[6.837]STYR	2	Y	1	2	6	IgG4	0	FALSE	0	0.99	FALSE	1
862	1376.6	6	IgG4		1	EEQFNSTYR	EEQFN[6.862]STYR	2	Y	1	2	6	IgG4	0	FALSE	0	0.99	FALSE	1
887	1376.6	6	IgG4		1	EEQFNSTYR	EEQFN[6.887]STYR	2	Y	1	2	6	IgG4	0	FALSE	0	0.99	FALSE	1
912	1376.6	6	IgG4		1	EEQFNSTYR	EEQFN[6.912]STYR	2	Y	1	2	6	IgG4	0	FALSE	0	0.99	FALSE	1
937	1376.6	6	IgG4		1	EEQFNSTYR	EEQFN[6.937]STYR	2	Y	1	2	6	IgG4	0	FALSE	0	0.99	FALSE	1
962	1376.6	6	IgG4		1	EEQFNSTYR	EEQFN[6.962]STYR	2	Y	1	2	6	IgG4	0	FALSE	0	0.99	FALSE	1
987	1376.6	6	IgG4		1	EEQFNSTYR	EEQFN[6.987]STYR	2	Y	1	2	6	IgG4	0	FALSE	0	0.99	FALSE	1
1012	1376.6	6	IgG4		1	EEQFNSTYR	EEQFN[6.1012]STYR	2	Y	1	2	6	IgG4	0	FALSE	0	0.99	FALSE	1
1037	1376.6	6	IgG4		1	EEQFNSTYR	EEQFN[6.1037]STYR	2	Y	1	2	6	IgG4	0	FALSE	0	0.99	FALSE	1
1062	1376.6	6	IgG4		1	EEQFNSTYR	EEQFN[6.1062]STYR	2	Y	1	2	6	IgG4	0	FALSE	0	0.99	FALSE	1
1087	1376.6	6	IgG4		1	EEQFNSTYR	EEQFN[6.1087]STYR	2	Y	1	2	6	IgG4	0	FALSE	0	0.99	FALSE	1
1112	1376.6	6	IgG4		1	EEQFNSTYR	EEQFN[6.1112]STYR	2	Y	1	2	6	IgG4	0	FALSE	0	0.99	FALSE	1
1137	1376.6	6	IgG4		1	EEQFNSTYR	EEQFN[6.1137]STYR	2	Y	1	2	6	IgG4	0	FALSE	0	0.99	FALSE	1
1162	1376.6	6	IgG4		1	EEQFNSTYR	EEQFN[6.1162]STYR	2	Y	1	2	6	IgG4	0	FALSE	0	0.99	FALSE	1
1187	1376.6	6	IgG4		1	EEQFNSTYR	EEQFN[6.1187]STYR	2	Y	1	2	6	IgG4	0	FALSE	0	0.99	FALSE	1
1212	1376.6	6	IgG4		1	EEQFNSTYR	EEQFN[6.1212]STYR	2	Y	1	2	6	IgG4	0	FALSE	0	0.99	FALSE	1
1237	1376.6	6	IgG4		1	EEQFNSTYR	EEQFN[6.1237]STYR	2	Y	1	2	6	IgG4	0	FALSE	0	0.99	FALSE	1
412.5	688.802	6	IgG4		1	EEQFNSTYR	EEQFN[6.412]STYR	2	Y	2	2	6	IgG4	0	FALSE	0	0.99	FALSE	1
437	688.802	6	IgG4		1	EEQFNSTYR	EEQFN[6.437]STYR	2	Y	2	2	6	IgG4	0	FALSE	0	0.99	FALSE	1
462	688.802	6	IgG4		1	EEQFNSTYR	EEQFN[6.462]STYR	2	Y	2	2	6	IgG4	0	FALSE	0	0.99	FALSE	1
487	688.802	6	IgG4		1	EEQFNSTYR	EEQFN[6.487]STYR	2	Y	2	2	6	IgG4	0	FALSE	0	0.99	FALSE	1
512	688.802	6	IgG4		1	EEQFNSTYR	EEQFN[6.512]STYR	2	Y	2	2	6	IgG4	0	FALSE	0	0.99	FALSE	1
537	688.802	6	IgG4		1	EEQFNSTYR	EEQFN[6.537]STYR	2	Y	2	2	6	IgG4	0	FALSE	0	0.99	FALSE	1
562	688.802	6	IgG4		1	EEQFNSTYR	EEQFN[6.562]STYR	2	Y	2	2	6	IgG4	0	FALSE	0	0.99	FALSE	1
587	688.802	6	IgG4		1	EEQFNSTYR	EEQFN[6.587]STYR	2	Y	2	2	6	IgG4	0	FALSE	0	0.99	FALSE	1
612	688.802	6	IgG4		1	EEQFNSTYR	EEQFN[6.612]STYR	2	Y	2	2	6	IgG4	0	FALSE	0	0.99	FALSE	1
637	688.802	6	IgG4		1	EEQFNSTYR	EEQFN[6.637]STYR	2	Y	2	2	6	IgG4	0	FALSE	0	0.99	FALSE	1
662	688.802	6	IgG4		1	EEQFNSTYR	EEQFN[6.662]STYR	2	Y	2	2	6	IgG4	0	FALSE	0	0.99	FALSE	1
687	688.802	6	IgG4		1	EEQFNSTYR	EEQFN[6.687]STYR	2	Y	2	2	6	IgG4	0	FALSE	0	0.99	FALSE	1
712	688.802	6	IgG4		1	EEQFNSTYR	EEQFN[6.712]STYR	2	Y	2	2	6	IgG4	0	FALSE	0	0.99	FALSE	1
737	688.802	6	IgG4		1	EEQFNSTYR	EEQFN[6.737]STYR	2	Y	2	2	6	IgG4	0	FALSE	0	0.99	FALSE	1
762	688.802	6	IgG4		1	EEQFNSTYR	EEQFN[6.762]STYR	2	Y	2	2	6	IgG4	0	FALSE	0	0.99	FALSE	1
787	688.802	6	IgG4		1	EEQFNSTYR	EEQFN[6.787]STYR	2	Y	2	2	6	IgG4	0	FALSE	0	0.99	FALSE	1
812	688.802	6	IgG4		1	EEQFNSTYR	EEQFN[6.812]STYR	2	Y	2	2	6	IgG4	0	FALSE	0	0.99	FALSE	1
837	688.802	6	IgG4		1	EEQFNSTYR	EEQFN[6.837]STYR	2	Y	2	2	6	IgG4	0	FALSE	0	0.99	FALSE	1
862	688.802	6	IgG4		1	EEQFNSTYR	EEQFN[6.862]STYR	2	Y	2	2	6	IgG4	0	FALSE	0	0.99	FALSE	1
887	688.802	6	IgG4		1	EEQFNSTYR	EEQFN[6.887]STYR	2	Y	2	2	6	IgG4	0	FALSE	0	0.99	FALSE	1
912	688.802	6	IgG4		1	EEQFNSTYR	EEQFN[6.912]STYR	2	Y	2	2	6	IgG4	0	FALSE	0	0.99	FALSE	1
937	688.802	6	IgG4		1	EEQFNSTYR	EEQFN[6.937]STYR	2	Y	2	2	6	IgG4	0	FALSE	0	0.99	FALSE	1
962	688.802	6	IgG4		1	EEQFNSTYR	EEQFN[6.962]STYR	2	Y	2	2	6	IgG4	0	FALSE	0	0.99	FALSE	1
987	688.802	6	IgG4		1	EEQFNSTYR	EEQFN[6.987]STYR	2	Y	2	2	6	IgG4	0	FALSE	0	0.99	FALSE	1
1012	688.802	6	IgG4		1	EEQFNSTYR	EEQFN[6.1012]STYR	2	Y	2	2	6	IgG4	0	FALSE	0	0.99	FALSE	1
1037	688.802	6	IgG4		1	EEQFNSTYR	EEQFN[6.1037]STYR	2	Y	2	2	6	IgG4	0	FALSE	0	0.99	FALSE	1
1062	688.802	6	IgG4		1	EEQFNSTYR	EEQFN[6.1062]STYR	2	Y	2	2	6	IgG4	0	FALSE	0	0.99	FALSE	1
1087	688.802	6	IgG4		1	EEQFNSTYR	EEQFN[6.1087]STYR	2	Y	2	2	6	IgG4	0	FALSE	0	0.99	FALSE	1
1112	688.802	6	IgG4		1	EEQFNSTYR	EEQFN[6.1112]STYR	2	Y	2	2	6	IgG4	0	FALSE	0	0.99	FALSE	1
1137	688.802	6	IgG4		1	EEQFNSTYR	EEQFN[6.1137]STYR	2	Y	2	2	6	IgG4	0	FALSE	0	0.99	FALSE	1
1162	688.802	6	IgG4		1	EEQFNSTYR	EEQFN[6.1162]STYR	2	Y	2	2	6	IgG4	0	FALSE	0	0.99	FALSE	1
1187	688.802	6	IgG4		1	EEQFNSTYR	EEQFN[6.1187]STYR	2	Y	2	2	6	IgG4	0	FALSE	0	0.99	FALSE	1
1212	688.802	6	IgG4		1	EEQFNSTYR	EEQFN[6.1212]STYR	2	Y	2	2	6	IgG4	0	FALSE	0	0.99	FALSE	1
1237	688.802	6	IgG4		1	EEQFNSTYR	EEQFN[6.1237]STYR	2	Y	2	2	6	IgG4	0	FALSE	0	0.99	FALSE	1
412.5	1376.6	7	IgG4		1	EEQFNSTYR	EEQFN[7.412]STYR	2	Y	1	2	7	IgG4	0	FALSE	0	0.99	FALSE	1
437	1376.6	7	IgG4		1	EEQFNSTYR	EEQFN[7.437]STYR	2	Y	1	2	7	IgG4	0	FALSE	0	0.99	FALSE	1
462	1376.6	7	IgG4		1	EEQFNSTYR	EEQFN[7.462]STYR	2	Y	1	2	7	IgG4	0	FALSE	0	0.99	FALSE	1
487	1376.6	7	IgG4		1	EEQFNSTYR	EEQFN[7.487]STYR	2	Y	1	2	7	IgG4	0	FALSE	0	0.99	FALSE	1
512	1376.6	7	IgG4		1	EEQFNSTYR	EEQFN[7.512]STYR	2	Y	1	2	7	IgG4	0	FALSE	0	0.99	FALSE	1
537	1376.6	7	IgG4		1	EEQFNSTYR	EEQFN[7.537]STYR	2	Y	1	2	7	IgG4	0	FALSE	0	0.99	FALSE	1
562	1376.6	7	IgG4		1	EEQFNSTYR	EEQFN[7.562]STYR	2	Y	1	2	7	IgG4	0	FALSE	0	0.99	FALSE	1
587	1376.6	7	IgG4		1	EEQFNSTYR	EEQFN[7.587]STYR	2	Y	1	2	7	IgG4	0	FALSE	0	0.99	FALSE	1
612	1376.6	7	IgG4		1	EEQFNSTYR	EEQFN[7.612]STYR	2	Y	1	2	7	IgG4	0	FALSE	0	0.99	FALSE	1
637	1376.6	7	IgG4		1	EEQFNSTYR	EEQFN[7.637]STYR	2	Y	1	2	7	IgG4	0	FALSE	0	0.99	FALSE	1
662	1376.6	7	IgG4		1	EEQFNSTYR	EEQFN[7.662]STYR	2	Y	1	2	7	IgG4	0	FALSE	0	0.99	FALSE	1
687	1376.6	7	IgG4		1	EEQFNSTYR	EEQFN[7.687]STYR	2	Y	1	2	7	IgG4	0	FALSE	0	0.99	FALSE	1
712	1376.6	7	IgG4		1	EEQFNSTYR	EEQFN[7.712]STYR	2	Y	1	2	7	IgG4	0	FALSE	0	0.99	FALSE	1
737	1376.6	7	IgG4		1	EEQFNSTYR	EEQFN[7.737]STYR	2	Y	1	2	7	IgG4	0	FALSE	0	0.99	FALSE	1
762	1376.6	7	IgG4		1	EEQFNSTYR	EEQFN[7.762]STYR	2	Y	1	2	7	IgG4	0	FALSE	0	0.99	FALSE	1
787	1376.6	7	IgG4		1	EEQFNSTYR	EEQFN[7.787]STYR	2	Y	1	2	7	IgG4	0	FALSE	0	0.99	FALSE	1
812	1376.6	7	IgG4		1	EEQFNSTYR	EEQFN[7.812]STYR	2	Y	1	2	7	IgG4	0	FALSE	0	0.99	FALSE	1
837	1376.6	7	IgG4		1	EEQFNSTYR	EEQFN[7.837]STYR	2	Y	1	2	7	IgG4	0	FALSE	0	0.99	FALSE	1
862	1376.6	7	IgG4		1	EEQFNSTYR	EEQFN[7.862]STYR	2	Y	1	2	7	IgG4	0	FALSE	0	0.99	FALSE	1
887	1376.6	7	IgG4		1	EEQFNSTYR	EEQFN[7.887]STYR	2	Y	1	2	7	IgG4	0	FALSE	0	0.99	FALSE	1
912	1376.6	7	IgG4		1	EEQFNSTYR	EEQFN[7.912]STYR	2	Y	1	2	7	IgG4	0	FALSE	0	0.99	FALSE	1
937	1376.6	7	IgG4		1	EEQFNSTYR	EEQFN[7.937]STYR	2	Y	1	2	7	IgG4	0	FALSE	0	0.99	FALSE	1
962	1376.6	7	IgG4		1	EEQFNSTYR	EEQFN[7.962]STYR	2	Y	1	2	7	IgG4	0	FALSE	0	0.99	FALSE	1
987	1376.6	7	IgG4		1	EEQFNSTYR	EEQFN[7.987]STYR	2	Y	1	2	7	IgG4	0	FALSE	0	0.99	FALSE	1
1012	1376.6	7	IgG4		1	EEQFNSTYR	EEQFN[7.1012]STYR	2	Y	1	2	7	IgG4	0	FALSE	0	0.99	FALSE	1
1037	1376.6	7	IgG4		1	EEQFNSTYR	EEQFN[7.1037]STYR	2	Y	1	2	7	IgG4	0	FALSE	0	0.99	FALSE	1
1062	1376.6	7	IgG4		1	EEQFNSTYR	EEQFN[7.1062]STYR	2	Y	1	2	7	IgG4	0	FALSE	0	0.99	FALSE	1
1087	1376.6	7	IgG4		1	EEQFNSTYR	EEQFN[7.1087]STYR	2	Y	1	2	7	IgG4	0	FALSE	0	0.99	FALSE	1
1112	1376.6	7	IgG4		1	EEQFNSTYR	EEQFN[7.1112]STYR	2	Y	1	2	7	IgG4	0	FALSE	0	0.99	FALSE	1
1137	1376.6	7	IgG4		1	EEQFNSTYR	EEQFN[7.1137]STYR	2	Y	1	2	7	IgG4	0	FALSE	0	0.99	FALSE	1
1162	1376.6	7	IgG4		1	EEQFNSTYR	EEQFN[7.1162]STYR	2	Y	1	2	7	IgG4	0	FALSE	0	0.99	FALSE	1
1187	1376.6	7	IgG4		1	EEQFNSTYR	EEQFN[7.1187]STYR	2	Y	1	2	7	IgG4	0	FALSE	0	0.99	FALSE	1
1212	1376.6	7	IgG4		1	EEQFNSTYR	EEQFN[7.1212]STYR	2	Y	1	2	7	IgG4	0	FALSE	0	0.99	FALSE	1
1237	1376.6	7	IgG4		1	EEQFNSTYR	EEQFN[7.1237]STYR	2	Y	1	2	7	IgG4	0	FALSE	0	0.99	FALSE	1
412.5	688.802	7	IgG4		1	EEQFNSTYR	EEQFN[7.412]STYR	2	Y	2	2	7	IgG4	0	FALSE	0	0.99	FALSE	1
437	688.802	7	IgG4		1	EEQFNSTYR	EEQFN[7.437]STYR	2	Y	2	2	7	IgG4	0	FALSE	0	0.99	FALSE	1
462	688.802	7	IgG4		1	EEQFNSTYR	EEQFN[7.462]STYR	2	Y	2	2	7	IgG4	0	FALSE	0	0.99	FALSE	1
487	688.802	7	IgG4		1	EEQFNSTYR	EEQFN[7.487]STYR	2	Y	2	2	7	IgG4	0	FALSE	0	0.99	FALSE	1
512	688.802	7	IgG4		1	EEQFNSTYR	EEQFN[7.512]STYR	2	Y	2	2	7	IgG4	0	FALSE	0	0.99	FALSE	1
537	688.802	7	IgG4		1	EEQFNSTYR	EEQFN[7.537]STYR	2	Y	2	2	7	IgG4	0	FALSE	0	0.99	FALSE	1
562	688.802	7	IgG4		1	EEQFNSTYR	EEQFN[7.562]STYR	2	Y	2	2	7	IgG4	0	FALSE	0	0.99	FALSE	1
587	688.802	7	IgG4		1	EEQFNSTYR	EEQFN[7.587]STYR	2	Y	2	2	7	IgG4	0	FALSE	0	0.99	FALSE	1
612	688.802	7	IgG4		1	EEQFNSTYR	EEQFN[7.612]STYR	2	Y	2	2	7	IgG4	0	FALSE	0	0.99	FALSE	1
637	688.802	7	IgG4		1	EEQFNSTYR	EEQFN[7.637]STYR	2	Y	2	2	7	IgG4	0	FALSE	0	0.99	FALSE	1
662	688.802	7	IgG4		1	EEQFNSTYR	EEQFN[7.662]STYR	2	Y	2	2	7	IgG4	0	FALSE	0	0.99	FALSE	1
687	688.802	7	IgG4		1	EEQFNSTYR	EEQFN[7.687]STYR	2	Y	2	2	7	IgG4	0	FALSE	0	0.99	FALSE	1
712	688.802	7	IgG4		1	EEQFNSTYR	EEQFN[7.712]STYR	2	Y	2	2	7	IgG4	0	FALSE	0	0.99	FALSE	1
737	688.802	7	IgG4		1	EEQFNSTYR	EEQFN[7.737]STYR	2	Y	2	2	7	IgG4	0	FALSE	0	0.99	FALSE	1
762	688.802	7	IgG4		1	EEQFNSTYR	EEQFN[7.762]STYR	2	Y	2	2	7	IgG4	0	FALSE	0	0.99	FALSE	1
787	688.802	7	IgG4		1	EEQFNSTYR	EEQFN[7.787]STYR	2	Y	2	2	7	IgG4	0	FALSE	0	0.99	FALSE	1
812	688.802	7	IgG4		1	EEQFNSTYR	EEQFN[7.812]STYR	2	Y	2	2	7	IgG4	0	FALSE	0	0.99	FALSE	1
837	688.802	7	IgG4		1	EEQFNSTYR	EEQFN[7.837]STYR	2	Y	2	2	7	IgG4	0	FALSE	0	0.99	FALSE	1
862	688.802	7	IgG4		1	EEQFNSTYR	EEQFN[7.862]STYR	2	Y	2	2	7	IgG4	0	FALSE	0	0.99	FALSE	1
887	688.802	7	IgG4		1	EEQFNSTYR	EEQFN[7.887]STYR	2	Y	2	2	7	IgG4	0	FALSE	0	0.99	FALSE	1
912	688.802	7	IgG4		1	EEQFNSTYR	EEQFN[7.912]STYR	2	Y	2	2	7	IgG4	0	FALSE	0	0.99	FALSE	1
937	688.802	7	IgG4		1	EEQFNSTYR	EEQFN[7.937]STYR	2	Y	2	2	7	IgG4	0	FALSE	0	0.99	FALSE	1
962	688.802	7	IgG4		1	EEQFNSTYR	EEQFN[7.962]STYR	2	Y	2	2	7	IgG4	0	FALSE	0	0.99	FALSE	1
987	688.802	7	IgG4		1	EEQFNSTYR	EEQFN[7.987]STYR	2	Y	2	2	7	IgG4	0	FALSE	0	0.99	FALSE	1
1012	688.802	7	IgG4		1	EEQFNSTYR	EEQFN[7.1012]STYR	2	Y	2	2	7	IgG4	0	FALSE	0	0.99	FALSE	1
1037	688.802	7	IgG4		1	EEQFNSTYR	EEQFN[7.1037]STYR	2	Y	2	2	7	IgG4	0	FALSE	0	0.99	FALSE	1
1062	688.802	7	IgG4		1	EEQFNSTYR	EEQFN[7.1062]STYR	2	Y	2	2	7	IgG4	0	FALSE	0	0.99	FALSE	1
1087	688.802	7	IgG4		1	EEQFNSTYR	EEQFN[7.1087]STYR	2	Y	2	2	7	IgG4	0	FALSE	0	0.99	FALSE	1
1112	688.802	7	IgG4		1	EEQFNSTYR	EEQFN[7.1112]STYR	2	Y	2	2	7	IgG4	0	FALSE	0	0.99	FALSE	1
1137	688.802	7	IgG4		1	EEQFNSTYR	EEQFN[7.1137]STYR	2	Y	2	2	7	IgG4	0	FALSE	0	0.99	FALSE	1
1162	688.802	7	IgG4		1	EEQFNSTYR	EEQFN[7.1162]STYR	2	Y	2	2	7	IgG4	0	FALSE	0	0.99	FALSE	1
1187	688.802	7	IgG4		1	EEQFNSTYR	EEQFN[7.1187]STYR	2	Y	2	2	7	IgG4	0	FALSE	0	0.99	FALSE	1
1212	688.802	7	IgG4		1	EEQFNSTYR	EEQFN[7.1212]STYR	2	Y	2	2	7	IgG4	0	FALSE	0	0.99	FALSE	1
1237	688.802	7	IgG4		1	EEQFNSTYR	EEQFN[7.1237]STYR	2	Y	2	2	7	IgG4	0	FALSE	0	0.99	FALSE	1
412.5	1376.6	8	IgG4		1	EEQFNSTYR	EEQFN[8.412]STYR	2	Y	1	2	8	IgG4	0	FALSE	0	0.99	FALSE	1
437	1376.6	8	IgG4		1	EEQFNSTYR	EEQFN[8.437]STYR	2	Y	1	2	8	IgG4	0	FALSE	0	0.99	FALSE	1
462	1376.6	8	IgG4		1	EEQFNSTYR	EEQFN[8.462]STYR	2	Y	1	2	8	IgG4	0	FALSE	0	0.99	FALSE	1
487	1376.6	8	IgG4		1	EEQFNSTYR	EEQFN[8.487]STYR	2	Y	1	2	8	IgG4	0	FALSE	0	0.99	FALSE	1
512	1376.6	8	IgG4		1	EEQFNSTYR	EEQFN[8.512]STYR	2	Y	1	2	8	IgG4	0	FALSE	0	0.99	FALSE	1
537	1376.6	8	IgG4		1	EEQFNSTYR	EEQFN[8.537]STYR	2	Y	1	2	8	IgG4	0	FALSE	0	0.99	FALSE	1
562	1376.6	8	IgG4		1	EEQFNSTYR	EEQFN[8.562]STYR	2	Y	1	2	8	IgG4	0	FALSE	0	0.99	FALSE	1
587	1376.6	8	IgG4		1	EEQFNSTYR	EEQFN[8.587]STYR	2	Y	1	2	8	IgG4	0	FALSE	0	0.99	FALSE	1
612	1376.6	8	IgG4		1	EEQFNSTYR	EEQFN[8.612]STYR	2	Y	1	2	8	IgG4	0	FALSE	0	0.99	FALSE	1
637	1376.6	8	IgG4		1	EEQFNSTYR	EEQFN[8.637]STYR	2	Y	1	2	8	IgG4	0	FALSE	0	0.99	FALSE	1
662	1376.6	8	IgG4		1	EEQFNSTYR	EEQFN[8.662]STYR	2	Y	1	2	8	IgG4	0	FALSE	0	0.99	FALSE	1
687	1376.6	8	IgG4		1	EEQFNSTYR	EEQFN[8.687]STYR	2	Y	1	2	8	IgG4	0	FALSE	0	0.99	FALSE	1
712	1376.6	8	IgG4		1	EEQFNSTYR	EEQFN[8.712]STYR	2	Y	1	2	8	IgG4	0	FALSE	0	0.99	FALSE	1
737	1376.6	8	IgG4		1	EEQFNSTYR	EEQFN[8.737]STYR	2	Y	1	2	8	IgG4	0	FALSE	0	0.99	FALSE	1
762	1376.6	8	IgG4		1	EEQFNSTYR	EEQFN[8.762]STYR	2	Y	1	2	8	IgG4	0	FALSE	0	0.99	FALSE	1
787	1376.6	8	IgG4		1	EEQFNSTYR	EEQFN[8.787]STYR	2	Y	1	2	8	IgG4	0	FALSE	0	0.99	FALSE	1
812	1376.6	8	IgG4		1	EEQFNSTYR	EEQFN[8.812]STYR	2	Y	1	2	8	IgG4	0	FALSE	0	0.99	FALSE	1
837	1376.6	8	IgG4		1	EEQFNSTYR	EEQFN[8.837]STYR	2	Y	1	2	8	IgG4	0	FALSE	0	0.99	FALSE	1
862	1376.6	8	IgG4		1	EEQFNSTYR	EEQFN[8.862]STYR	2	Y	1	2	8	IgG4	0	FALSE	0	0.99	FALSE	1
887	1376.6	8	IgG4		1	EEQFNSTYR	EEQFN[8.887]STYR	2	Y	1	2	8	IgG4	0	FALSE	0	0.99	FALSE	1
912	1376.6	8	IgG4		1	EEQFNSTYR	EEQFN[8.912]STYR	2	Y	1	2	8	IgG4	0	FALSE	0	0.99	FALSE	1
937	1376.6	8	IgG4		1	EEQFNSTYR	EEQFN[8.937]STYR	2	Y	1	2	8	IgG4	0	FALSE	0	0.99	FALSE	1
962	1376.6	8	IgG4		1	EEQFNSTYR	EEQFN[8.962]STYR	2	Y	1	2	8	IgG4	0	FALSE	0	0.99	FALSE	1
987	1376.6	8	IgG4		1	EEQFNSTYR	EEQFN[8.987]STYR	2	Y	1	2	8	IgG4	0	FALSE	0	0.99	FALSE	1
1012	1376.6	8	IgG4		1	EEQFNSTYR	EEQFN[8.1012]STYR	2	Y	1	2	8	IgG4	0	FALSE	0	0.99	FALSE	1
1037	1376.6	8	IgG4		1	EEQFNSTYR	EEQFN[8.1037]STYR	2	Y	1	2	8	IgG4	0	FALSE	0	0.99	FALSE	1
1062	1376.6	8	IgG4		1	EEQFNSTYR	EEQFN[8.1062]STYR	2	Y	1	2	8	IgG4	0	FALSE	0	0.99	FALSE	1
1087	1376.6	8	IgG4		1	EEQFNSTYR	EEQFN[8.1087]STYR	2	Y	1	2	8	IgG4	0	FALSE	0	0.99	FALSE	1
1112	1376.6	8	IgG4		1	EEQFNSTYR	EEQFN[8.1112]STYR	2	Y	1	2	8	IgG4	0	FALSE	0	0.99	FALSE	1
1137	1376.6	8	IgG4		1	EEQFNSTYR	EEQFN[8.1137]STYR	2	Y	1	2	8	IgG4	0	FALSE	0	0.99	FALSE	1
1162	1376.6	8	IgG4		1	EEQFNSTYR	EEQFN[8.1162]STYR	2	Y	1	2	8	IgG4	0	FALSE	0	0.99	FALSE	1
1187	1376.6	8	IgG4		1	EEQFNSTYR	EEQFN[8.1187]STYR	2	Y	1	2	8	IgG4	0	FALSE	0	0.99	FALSE	1
1212	1376.6	8	IgG4		1	EEQFNSTYR	EEQFN[8.1212]STYR	2	Y	1	2	8	IgG4	0	FALSE	0	0.99	FALSE	1
1237	1376.6	8	IgG4		1	EEQFNSTYR	EEQFN[8.1237]STYR	2	Y	1	2	8	IgG4	0	FALSE	0	0.99	FALSE	1
412.5	688.802	8	IgG4		1	EEQFNSTYR	EEQFN[8.412]STYR	2	Y	2	2	8	IgG4	0	FALSE	0	0.99	FALSE	1
437	688.802	8	IgG4		1	EEQFNSTYR	EEQFN[8.437]STYR	2	Y	2	2	8	IgG4	0	FALSE	0	0.99	FALSE	1
462	688.802	8	IgG4		1	EEQFNSTYR	EEQFN[8.462]STYR	2	Y	2	2	8	IgG4	0	FALSE	0	0.99	FALSE	1
487	688.802	8	IgG4		1	EEQFNSTYR	EEQFN[8.487]STYR	2	Y	2	2	8	IgG4	0	FALSE	0	0.99	FALSE	1
512	688.802	8	IgG4		1	EEQFNSTYR	EEQFN[8.512]STYR	2	Y	2	2	8	IgG4	0	FALSE	0	0.99	FALSE	1
537	688.802	8	IgG4		1	EEQFNSTYR	EEQFN[8.537]STYR	2	Y	2	2	8	IgG4	0	FALSE	0	0.99	FALSE	1
562	688.802	8	IgG4		1	EEQFNSTYR	EEQFN[8.562]STYR	2	Y	2	2	8	IgG4	0	FALSE	0	0.99	FALSE	1
587	688.802	8	IgG4		1	EEQFNSTYR	EEQFN[8.587]STYR	2	Y	2	2	8	IgG4	0	FALSE	0	0.99	FALSE	1
612	688.802	8	IgG4		1	EEQFNSTYR	EEQFN[8.612]STYR	2	Y	2	2	8	IgG4	0	FALSE	0	0.99	FALSE	1
637	688.802	8	IgG4		1	EEQFNSTYR	EEQFN[8.637]STYR	2	Y	2	2	8	IgG4	0	FALSE	0	0.99	FALSE	1
662	688.802	8	IgG4		1	EEQFNSTYR	EEQFN[8.662]STYR	2	Y	2	2	8	IgG4	0	FALSE	0	0.99	FALSE	1
687	688.802	8	IgG4		1	EEQFNSTYR	EEQFN[8.687]STYR	2	Y	2	2	8	IgG4	0	FALSE	0	0.99	FALSE	1
712	688.802	8	IgG4		1	EEQFNSTYR	EEQFN[8.712]STYR	2	Y	2	2	8	IgG4	0	FALSE	0	0.99	FALSE	1
737	688.802	8	IgG4		1	EEQFNSTYR	EEQFN[8.737]STYR	2	Y	2	2	8	IgG4	0	FALSE	0	0.99	FALSE	1
762	688.802	8	IgG4		1	EEQFNSTYR	EEQFN[8.762]STYR	2	Y	2	2	8	IgG4	0	FALSE	0	0.99	FALSE	1
787	688.802	8	IgG4		1	EEQFNSTYR	EEQFN[8.787]STYR	2	Y	2	2	8	IgG4	0	FALSE	0	0.99	FALSE	1
812	688.802	8	IgG4		1	EEQFNSTYR	EEQFN[8.812]STYR	2	Y	2	2	8	IgG4	0	FALSE	0	0.99	FALSE	1
837	688.802	8	IgG4		1	EEQFNSTYR	EEQFN[8.837]STYR	2	Y	2	2	8	IgG4	0	FALSE	0	0.99	FALSE	1
862	688.802	8	IgG4		1	EEQFNSTYR	EEQFN[8.862]STYR	2	Y	2	2	8	IgG4	0	FALSE	0	0.99	FALSE	1
887	688.802	8	IgG4		1	EEQFNSTYR	EEQFN[8.887]STYR	2	Y	2	2	8	IgG4	0	FALSE	0	0.99	FALSE	1
912	688.802	8	IgG4		1	EEQFNSTYR	EEQFN[8.912]STYR	2	Y	2	2	8	IgG4	0	FALSE	0	0.99	FALSE	1
937	688.802	8	IgG4		1	EEQFNSTYR	EEQFN[8.937]STYR	2	Y	2	2	8	IgG4	0	FALSE	0	0.99	FALSE	1
962	688.802	8	IgG4		1	EEQFNSTYR	EEQFN[8.962]STYR	2	Y	2	2	8	IgG4	0	FALSE	0	0.99	FALSE	1
987	688.802	8	IgG4		1	EEQFNSTYR	EEQFN[8.987]STYR	2	Y	2	2	8	IgG4	0	FALSE	0	0.99	FALSE	1
1012	688.802	8	IgG4		1	EEQFNSTYR	EEQFN[8.1012]STYR	2	Y	2	2	8	IgG4	0	FALSE	0	0.99	FALSE	1
1037	688.802	8	IgG4		1	EEQFNSTYR	EEQFN[8.1037]STYR	2	Y	2	2	8	IgG4	0	FALSE	0	0.99	FALSE	1
1062	688.802	8	IgG4		1	EEQFNSTYR	EEQFN[8.1062]STYR	2	Y	2	2	8	IgG4	0	FALSE	0	0.99	FALSE	1
1087	688.802	8	IgG4		1	EEQFNSTYR	EEQFN[8.1087]STYR	2	Y	2	2	8	IgG4	0	FALSE	0	0.99	FALSE	1
1112	688.802	8	IgG4		1	EEQFNSTYR	EEQFN[8.1112]STYR	2	Y	2	2	8	IgG4	0	FALSE	0	0.99	FALSE	1
1137	688.802	8	IgG4		1	EEQFNSTYR	EEQFN[8.1137]STYR	2	Y	2	2	8	IgG4	0	FALSE	0	0.99	FALSE	1
1162	688.802	8	IgG4		1	EEQFNSTYR	EEQFN[8.1162]STYR	2	Y	2	2	8	IgG4	0	FALSE	0	0.99	FALSE	1
1187	688.802	8	IgG4		1	EEQFNSTYR	EEQFN[8.1187]STYR	2	Y	2	2	8	IgG4	0	FALSE	0	0.99	FALSE	1
1212	688.802	8	IgG4		1	EEQFNSTYR	EEQFN[8.1212]STYR	2	Y	2	2	8	IgG4	0	FALSE	0	0.99	FALSE	1
1237	688.802	8	IgG4		1	EEQFNSTYR	EEQFN[8.1237]STYR	2	Y	2	2	8	IgG4	0	FALSE	0	0.99	FALSE	1
412.5	1376.6	9	IgG4		1	EEQFNSTYR	EEQFN[9.412]STYR	2	Y	1	2	9	IgG4	0	FALSE	0	0.99	FALSE	1
437	1376.6	9	IgG4		1	EEQFNSTYR	EEQFN[9.437]STYR	2	Y	1	2	9	IgG4	0	FALSE	0	0.99	FALSE	1
462	1376.6	9	IgG4		1	EEQFNSTYR	EEQFN[9.462]STYR	2	Y	1	2	9	IgG4	0	FALSE	0	0.99	FALSE	1
487	1376.6	9	IgG4		1	EEQFNSTYR	EEQFN[9.487]STYR	2	Y	1	2	9	IgG4	0	FALSE	0	0.99	FALSE	1
512	1376.6	9	IgG4		1	EEQFNSTYR	EEQFN[9.512]STYR	2	Y	1	2	9	IgG4	0	FALSE	0	0.99	FALSE	1
537	1376.6	9	IgG4		1	EEQFNSTYR	EEQFN[9.537]STYR	2	Y	1	2	9	IgG4	0	FALSE	0	0.99	FALSE	1
562	1376.6	9	IgG4		1	EEQFNSTYR	EEQFN[9.562]STYR	2	Y	1	2	9	IgG4	0	FALSE	0	0.99	FALSE	1
587	1376.6	9	IgG4		1	EEQFNSTYR	EEQFN[9.587]STYR	2	Y	1	2	9	IgG4	0	FALSE	0	0.99	FALSE	1
612	1376.6	9	IgG4		1	EEQFNSTYR	EEQFN[9.612]STYR	2	Y	1	2	9	IgG4	0	FALSE	0	0.99	FALSE	1
637	1376.6	9	IgG4		1	EEQFNSTYR	EEQFN[9.637]STYR	2	Y	1	2	9	IgG4	0	FALSE	0	0.99	FALSE	1
662	1376.6	9	IgG4		1	EEQFNSTYR	EEQFN[9.662]STYR	2	Y	1	2	9	IgG4	0	FALSE	0	0.99	FALSE	1
687	1376.6	9	IgG4		1	EEQFNSTYR	EEQFN[9.687]STYR	2	Y	1	2	9	IgG4	0	FALSE	0	0.99	FALSE	1
712	1376.6	9	IgG4		1	EEQFNSTYR	EEQFN[9.712]STYR	2	Y	1	2	9	IgG4	0	FALSE	0	0.99	FALSE	1
737	1376.6	9	IgG4		1	EEQFNSTYR	EEQFN[9.737]STYR	2	Y	1	2	9	IgG4	0	FALSE	0	0.99	FALSE	1
762	1376.6	9	IgG4		1	EEQFNSTYR	EEQFN[9.762]STYR	2	Y	1	2	9	IgG4	0	FALSE	0	0.99	FALSE	1
787	1376.6	9	IgG4		1	EEQFNSTYR	EEQFN[9.787]STYR	2	Y	1	2	9	IgG4	0	FALSE	0	0.99	FALSE	1
812	1376.6	9	IgG4		1	EEQFNSTYR	EEQFN[9.812]STYR	2	Y	1	2	9	IgG4	0	FALSE	0	0.99	FALSE	1
837	1376.6	9	IgG4		1	EEQFNSTYR	EEQFN[9.837]STYR	2	Y	1	2	9	IgG4	0	FALSE	0	0.99	FALSE	1
862	1376.6	9	IgG4		1	EEQFNSTYR	EEQFN[9.862]STYR	2	Y	1	2	9	IgG4	0	FALSE	0	0.99	FALSE	1
887	1376.6	9	IgG4		1	EEQFNSTYR	EEQFN[9.887]STYR	2	Y	1	2	9	IgG4	0	FALSE	0	0.99	FALSE	1
912	1376.6	9	IgG4		1	EEQFNSTYR	EEQFN[9.912]STYR	2	Y	1	2	9	IgG4	0	FALSE	0	0.99	FALSE	1
937	1376.6	9	IgG4		1	EEQFNSTYR	EEQFN[9.937]STYR	2	Y	1	2	9	IgG4	0	FALSE	0	0.99	FALSE	1
962	1376.6	9	IgG4		1	EEQFNSTYR	EEQFN[9.962]STYR	2	Y	1	2	9	IgG4	0	FALSE	0	0.99	FALSE	1
987	1376.6	9	IgG4		1	EEQFNSTYR	EEQFN[9.987]STYR	2	Y	1	2	9	IgG4	0	FALSE	0	0.99	FALSE	1
1012	1376.6	9	IgG4		1	EEQFNSTYR	EEQFN[9.1012]STYR	2	Y	1	2	9	IgG4	0	FALSE	0	0.99	FALSE	1
1037	1376.6	9	IgG4		1	EEQFNSTYR	EEQFN[9.1037]STYR	2	Y	1	2	9	IgG4	0	FALSE	0	0.99	FALSE	1
1062	1376.6	9	IgG4		1	EEQFNSTYR	EEQFN[9.1062]STYR	2	Y	1	2	9	IgG4	0	FALSE	0	0.99	FALSE	1
1087	1376.6	9	IgG4		1	EEQFNSTYR	EEQFN[9.1087]STYR	2	Y	1	2	9	IgG4	0	FALSE	0	0.99	FALSE	1
1112	1376.6	9	IgG4		1	EEQFNSTYR	EEQFN[9.1112]STYR	2	Y	1	2	9	IgG4	0	FALSE	0	0.99	FALSE	1
1137	1376.6	9	IgG4		1	EEQFNSTYR	EEQFN[9.1137]STYR	2	Y	1	2	9	IgG4	0	FALSE	0	0.99	FALSE	1
1162	1376.6	9	IgG4		1	EEQFNSTYR	EEQFN[9.1162]STYR	2	Y	1	2	9	IgG4	0	FALSE	0	0.99	FALSE	1
1187	1376.6	9	IgG4		1	EEQFNSTYR	EEQFN[9.1187]STYR	2	Y	1	2	9	IgG4	0	FALSE	0	0.99	FALSE	1
1212	1376.6	9	IgG4		1	EEQFNSTYR	EEQFN[9.1212]STYR	2	Y	1	2	9	IgG4	0	FALSE	0	0.99	FALSE	1
1237	1376.6	9	IgG4		1	EEQFNSTYR	EEQFN[9.1237]STYR	2	Y	1	2	9	IgG4	0	FALSE	0	0.99	FALSE	1
412.5	688.802	9	IgG4		1	EEQFNSTYR	EEQFN[9.412]STYR	2	Y	2	2	9	IgG4	0	FALSE	0	0.99	FALSE	1
437	688.802	9	IgG4		1	EEQFNSTYR	EEQFN[9.437]STYR	2	Y	2	2	9	IgG4	0	FALSE	0	0.99	FALSE	1
462	688.802	9	IgG4		1	EEQFNSTYR	EEQFN[9.462]STYR	2	Y	2	2	9	IgG4	0	FALSE	0	0.99	FALSE	1
487	688.802	9	IgG4		1	EEQFNSTYR	EEQFN[9.487]STYR	2	Y	2	2	9	IgG4	0	FALSE	0	0.99	FALSE	1
512	688.802	9	IgG4		1	EEQFNSTYR	EEQFN[9.512]STYR	2	Y	2	2	9	IgG4	0	FALSE	0	0.99	FALSE	1
537	688.802	9	IgG4		1	EEQFNSTYR	EEQFN[9.537]STYR	2	Y	2	2	9	IgG4	0	FALSE	0	0.99	FALSE	1
562	688.802	9	IgG4		1	EEQFNSTYR	EEQFN[9.562]STYR	2	Y	2	2	9	IgG4	0	FALSE	0	0.99	FALSE	1
587	688.802	9	IgG4		1	EEQFNSTYR	EEQFN[9.587]STYR	2	Y	2	2	9	IgG4	0	FALSE	0	0.99	FALSE	1
612	688.802	9	IgG4		1	EEQFNSTYR	EEQFN[9.612]STYR	2	Y	2	2	9	IgG4	0	FALSE	0	0.99	FALSE	1
637	688.802	9	IgG4		1	EEQFNSTYR	EEQFN[9.637]STYR	2	Y	2	2	9	IgG4	0	FALSE	0	0.99	FALSE	1
662	688.802	9	IgG4		1	EEQFNSTYR	EEQFN[9.662]STYR	2	Y	2	2	9	IgG4	0	FALSE	0	0.99	FALSE	1
687	688.802	9	IgG4		1	EEQFNSTYR	EEQFN[9.687]STYR	2	Y	2	2	9	IgG4	0	FALSE	0	0.99	FALSE	1
712	688.802	9	IgG4		1	EEQFNSTYR	EEQFN[9.712]STYR	2	Y	2	2	9	IgG4	0	FALSE	0	0.99	FALSE	1
737	688.802	9	IgG4		1	EEQFNSTYR	EEQFN[9.737]STYR	2	Y	2	2	9	IgG4	0	FALSE	0	0.99	FALSE	1
762	688.802	9	IgG4		1	EEQFNSTYR	EEQFN[9.762]STYR	2	Y	2	2	9	IgG4	0	FALSE	0	0.99	FALSE	1
787	688.802	9	IgG4		1	EEQFNSTYR	EEQFN[9.787]STYR	2	Y	2	2	9	IgG4	0	FALSE	0	0.99	FALSE	1
812	688.802	9	IgG4		1	EEQFNSTYR	EEQFN[9.812]STYR	2	Y	2	2	9	IgG4	0	FALSE	0	0.99	FALSE	1
837	688.802	9	IgG4		1	EEQFNSTYR	EEQFN[9.837]STYR	2	Y	2	2	9	IgG4	0	FALSE	0	0.99	FALSE	1
862	688.802	9	IgG4		1	EEQFNSTYR	EEQFN[9.862]STYR	2	Y	2	2	9	IgG4	0	FALSE	0	0.99	FALSE	1
887	688.802	9	IgG4		1	EEQFNSTYR	EEQFN[9.887]STYR	2	Y	2	2	9	IgG4	0	FALSE	0	0.99	FALSE	1
912	688.802	9	IgG4		1	EEQFNSTYR	EEQFN[9.912]STYR	2	Y	2	2	9	IgG4	0	FALSE	0	0.99	FALSE	1
937	688.802	9	IgG4		1	EEQFNSTYR	EEQFN[9.937]STYR	2	Y	2	2	9	IgG4	0	FALSE	0	0.99	FALSE	1
962	688.802	9	IgG4		1	EEQFNSTYR	EEQFN[9.962]STYR	2	Y	2	2	9	IgG4	0	FALSE	0	0.99	FALSE	1
987	688.802	9	IgG4		1	EEQFNSTYR	EEQFN[9.987]STYR	2	Y	2	2	9	IgG4	0	FALSE	0	0.99	FALSE	1
1012	688.802	9	IgG4		1	EEQFNSTYR	EEQFN[9.1012]STYR	2	Y	2	2	9	IgG4	0	FALSE	0	0.99	FALSE	1
1037	688.802	9	IgG4		1	EEQFNSTYR	EEQFN[9.1037]STYR	2	Y	2	2	9	IgG4	0	FALSE	0	0.99	FALSE	1
1062	688.802	9	IgG4		1	EEQFNSTYR	EEQFN[9.1062]STYR	2	Y	2	2	9	IgG4	0	FALSE	0	0.99	FALSE	1
1087	688.802	9	IgG4		1	EEQFNSTYR	EEQFN[9.1087]STYR	2	Y	2	2	9	IgG4	0	FALSE	0	0.99	FALSE	1
1112	688.802	9	IgG4		1	EEQFNSTYR	EEQFN[9.1112]STYR	2	Y	2	2	9	IgG4	0	FALSE	0	0.99	FALSE	1
1137	688.802	9	IgG4		1	EEQFNSTYR	EEQFN[9.1137]STYR	2	Y	2	2	9	IgG4	0	FALSE	0	0.99	FALSE	1
1162	688.802	9	IgG4		1	EEQFNSTYR	EEQFN[9.1162]STYR	2	Y	2	2	9	IgG4	0	FALSE	0	0.99	FALSE	1
1187	688.802	9	IgG4		1	EEQFNSTYR	EEQFN[9.1187]STYR	2	Y	2	2	9	IgG4	0	FALSE	0	0.99	FALSE	1
1212	688.802	9	IgG4		1	EEQFNSTYR	EEQFN[9.1212]STYR	2	Y	2	2	9	IgG4	0	FALSE	0	0.99	FALSE	1
1237	688.802	9	IgG4		1	EEQFNSTYR	EEQFN[9.1237]STYR	2	Y	2	2	9	IgG4	0	FALSE	0	0.99	FALSE	1
412.5	1376.6	10	IgG4		1	EEQFNSTYR	EEQFN[10.412]STYR	2	Y	1	2	10	IgG4	0	FALSE	0	0.99	FALSE	1
437	1376.6	10	IgG4		1	EEQFNSTYR	EEQFN[10.437]STYR	2	Y	1	2	10	IgG4	0	FALSE	0	0.99	FALSE	1
462	1376.6	10	IgG4		1	EEQFNSTYR	EEQFN[10.462]STYR	2	Y	1	2	10	IgG4	0	FALSE	0	0.99	FALSE	1
487	1376.6	10	IgG4		1	EEQFNSTYR	EEQFN[10.487]STYR	2	Y	1	2	10	IgG4	0	FALSE	0	0.99	FALSE	1
512	1376.6	10	IgG4		1	EEQFNSTYR	EEQFN[10.512]STYR	2	Y	1	2	10	IgG4	0	FALSE	0	0.99	FALSE	1
537	1376.6	10	IgG4		1	EEQFNSTYR	EEQFN[10.537]STYR	2	Y	1	2	10	IgG4	0	FALSE	0	0.99	FALSE	1
562	1376.6	10	IgG4		1	EEQFNSTYR	EEQFN[10.562]STYR	2	Y	1	2	10	IgG4	0	FALSE	0	0.99	FALSE	1
587	1376.6	10	IgG4		1	EEQFNSTYR	EEQFN[10.587]STYR	2	Y	1	2	10	IgG4	0	FALSE	0	0.99	FALSE	1
612	1376.6	10	IgG4		1	EEQFNSTYR	EEQFN[10.612]STYR	2	Y	1	2	10	IgG4	0	FALSE	0	0.99	FALSE	1
637	1376.6	10	IgG4		1	EEQFNSTYR	EEQFN[10.637]STYR	2	Y	1	2	10	IgG4	0	FALSE	0	0.99	FALSE	1
662	1376.6	10	IgG4		1	EEQFNSTYR	EEQFN[10.662]STYR	2	Y	1	2	10	IgG4	0	FALSE	0	0.99	FALSE	1
687	1376.6	10	IgG4		1	EEQFNSTYR	EEQFN[10.687]STYR	2	Y	1	2	10	IgG4	0	FALSE	0	0.99	FALSE	1
712	1376.6	10	IgG4		1	EEQFNSTYR	EEQFN[10.712]STYR	2	Y	1	2	10	IgG4	0	FALSE	0	0.99	FALSE	1
737	1376.6	10	IgG4		1	EEQFNSTYR	EEQFN[10.737]STYR	2	Y	1	2	10	IgG4	0	FALSE	0	0.99	FALSE	1
762	1376.6	10	IgG4		1	EEQFNSTYR	EEQFN[10.762]STYR	2	Y	1	2	10	IgG4	0	FALSE	0	0.99	FALSE	1
787	1376.6	10	IgG4		1	EEQFNSTYR	EEQFN[10.787]STYR	2	Y	1	2	10	IgG4	0	FALSE	0	0.99	FALSE	1
812	1376.6	10	IgG4		1	EEQFNSTYR	EEQFN[10.812]STYR	2	Y	1	2	10	IgG4	0	FALSE	0	0.99	FALSE	1
837	1376.6	10	IgG4		1	EEQFNSTYR	EEQFN[10.837]STYR	2	Y	1	2	10	IgG4	0	FALSE	0	0.99	FALSE	1
862	1376.6	10	IgG4		1	EEQFNSTYR	EEQFN[10.862]STYR	2	Y	1	2	10	IgG4	0	FALSE	0	0.99	FALSE	1
887	1376.6	10	IgG4		1	EEQFNSTYR	EEQFN[10.887]STYR	2	Y	1	2	10	IgG4	0	FALSE	0	0.99	FALSE	1
912	1376.6	10	IgG4		1	EEQFNSTYR	EEQFN[10.912]STYR	2	Y	1	2	10	IgG4	0	FALSE	0	0.99	FALSE	1
937	1376.6	10	IgG4		1	EEQFNSTYR	EEQFN[10.937]STYR	2	Y	1	2	10	IgG4	0	FALSE	0	0.99	FALSE	1
962	1376.6	10	IgG4		1	EEQFNSTYR	EEQFN[10.962]STYR	2	Y	1	2	10	IgG4	0	FALSE	0	0.99	FALSE	1
987	1376.6	10	IgG4		1	EEQFNSTYR	EEQFN[10.987]STYR	2	Y	1	2	10	IgG4	0	FALSE	0	0.99	FALSE	1
1012	1376.6	10	IgG4		1	EEQFNSTYR	EEQFN[10.1012]STYR	2	Y	1	2	10	IgG4	0	FALSE	0	0.99	FALSE	1
1037	1376.6	10	IgG4		1	EEQFNSTYR	EEQFN[10.1037]STYR	2	Y	1	2	10	IgG4	0	FALSE	0	0.99	FALSE	1
1062	1376.6	10	IgG4		1	EEQFNSTYR	EEQFN[10.1062]STYR	2	Y	1	2	10	IgG4	0	FALSE	0	0.99	FALSE	1
1087	1376.6	10	IgG4		1	EEQFNSTYR	EEQFN[10.1087]STYR	2	Y	1	2	10	IgG4	0	FALSE	0	0.99	FALSE	1
1112	1376.6	10	IgG4		1	EEQFNSTYR	EEQFN[10.1112]STYR	2	Y	1	2	10	IgG4	0	FALSE	0	0.99	FALSE	1
1137	1376.6	10	IgG4		1	EEQFNSTYR	EEQFN[10.1137]STYR	2	Y	1	2	10	IgG4	0	FALSE	0	0.99	FALSE	1
1162	1376.6	10	IgG4		1	EEQFNSTYR	EEQFN[10.1162]STYR	2	Y	1	2	10	IgG4	0	FALSE	0	0.99	FALSE	1
1187	1376.6	10	IgG4		1	EEQFNSTYR	EEQFN[10.1187]STYR	2	Y	1	2	10	IgG4	0	FALSE	0	0.99	FALSE	1
1212	1376.6	10	IgG4		1	EEQFNSTYR	EEQFN[10.1212]STYR	2	Y	1	2	10	IgG4	0	FALSE	0	0.99	FALSE	1
1237	1376.6	10	IgG4		1	EEQFNSTYR	EEQFN[10.1237]STYR	2	Y	1	2	10	IgG4	0	FALSE	0	0.99	FALSE	1
412.5	688.802	10	IgG4		1	EEQFNSTYR	EEQFN[10.412]STYR	2	Y	2	2	10	IgG4	0	FALSE	0	0.99	FALSE	1
437	688.802	10	IgG4		1	EEQFNSTYR	EEQFN[10.437]STYR	2	Y	2	2	10	IgG4	0	FALSE	0	0.99	FALSE	1
462	688.802	10	IgG4		1	EEQFNSTYR	EEQFN[10.462]STYR	2	Y	2	2	10	IgG4	0	FALSE	0	0.99	FALSE	1
487	688.802	10	IgG4		1	EEQFNSTYR	EEQFN[10.487]STYR	2	Y	2	2	10	IgG4	0	FALSE	0	0.99	FALSE	1
512	688.802	10	IgG4		1	EEQFNSTYR	EEQFN[10.512]STYR	2	Y	2	2	10	IgG4	0	FALSE	0	0.99	FALSE	1
537	688.802	10	IgG4		1	EEQFNSTYR	EEQFN[10.537]STYR	2	Y	2	2	10	IgG4	0	FALSE	0	0.99	FALSE	1
562	688.802	10	IgG4		1	EEQFNSTYR	EEQFN[10.562]STYR	2	Y	2	2	10	IgG4	0	FALSE	0	0.99	FALSE	1
587	688.802	10	IgG4		1	EEQFNSTYR	EEQFN[10.587]STYR	2	Y	2	2	10	IgG4	0	FALSE	0	0.99	FALSE	1
612	688.802	10	IgG4		1	EEQFNSTYR	EEQFN[10.612]STYR	2	Y	2	2	10	IgG4	0	FALSE	0	0.99	FALSE	1
637	688.802	10	IgG4		1	EEQFNSTYR	EEQFN[10.637]STYR	2	Y	2	2	10	IgG4	0	FALSE	0	0.99	FALSE	1
662	688.802	10	IgG4		1	EEQFNSTYR	EEQFN[10.662]STYR	2	Y	2	2	10	IgG4	0	FALSE	0	0.99	FALSE	1
687	688.802	10	IgG4		1	EEQFNSTYR	EEQFN[10.687]STYR	2	Y	2	2	10	IgG4	0	FALSE	0	0.99	FALSE	1
712	688.802	10	IgG4		1	EEQFNSTYR	EEQFN[10.712]STYR	2	Y	2	2	10	IgG4	0	FALSE	0	0.99	FALSE	1
737	688.802	10	IgG4		1	EEQFNSTYR	EEQFN[10.737]STYR	2	Y	2	2	10	IgG4	0	FALSE	0	0.99	FALSE	1
762	688.802	10	IgG4		1	EEQFNSTYR	EEQFN[10.762]STYR	2	Y	2	2	10	IgG4	0	FALSE	0	0.99	FALSE	1
787	688.802	10	IgG4		1	EEQFNSTYR	EEQFN[10.787]STYR	2	Y	2	2	10	IgG4	0	FALSE	0	0.99	FALSE	1
812	688.802	10	IgG4		1	EEQFNSTYR	EEQFN[10.812]STYR	2	Y	2	2	10	IgG4	0	FALSE	0	0.99	FALSE	1
837	688.802	10	IgG4		1	EEQFNSTYR	EEQFN[10.837]STYR	2	Y	2	2	10	IgG4	0	FALSE	0	0.99	FALSE	1
862	688.802	10	IgG4		1	EEQFNSTYR	EEQFN[10.862]STYR	2	Y	2	2	10	IgG4	0	FALSE	0	0.99	FALSE	1
887	688.802	10	IgG4		1	EEQFNSTYR	EEQFN[10.887]STYR	2	Y	2	2	10	IgG4	0	FALSE	0	0.99	FALSE	1
912	688.802	10	IgG4		1	EEQFNSTYR	EEQFN[10.912]STYR	2	Y	2	2	10	IgG4	0	FALSE	0	0.99	FALSE	1
937	688.802	10	IgG4		1	EEQFNSTYR	EEQFN[10.937]STYR	2	Y	2	2	10	IgG4	0	FALSE	0	0.99	FALSE	1
962	688.802	10	IgG4		1	EEQFNSTYR	EEQFN[10.962]STYR	2	Y	2	2	10	IgG4	0	FALSE	0	0.99	FALSE	1
987	688.802	10	IgG4		1	EEQFNSTYR	EEQFN[10.987]STYR	2	Y	2	2	10	IgG4	0	FALSE	0	0.99	FALSE	1
1012	688.802	10	IgG4		1	EEQFNSTYR	EEQFN[10.1012]STYR	2	Y	2	2	10	IgG4	0	FALSE	0	0.99	FALSE	1
1037	688.802	10	IgG4		1	EEQFNSTYR	EEQFN[10.1037]STYR	2	Y	2	2	10	IgG4	0	FALSE	0	0.99	FALSE	1
1062	688.802	10	IgG4		1	EEQFNSTYR	EEQFN[10.1062]STYR	2	Y	2	2	10	IgG4	0	FALSE	0	0.99	FALSE	1
1087	688.802	10	IgG4		1	EEQFNSTYR	EEQFN[10.1087]STYR	2	Y	2	2	10	IgG4	0	FALSE	0	0.99	FALSE	1
1112	688.802	10	IgG4		1	EEQFNSTYR	EEQFN[10.1112]STYR	2	Y	2	2	10	IgG4	0	FALSE	0	0.99	FALSE	1
1137	688.802	10	IgG4		1	EEQFNSTYR	EEQFN[10.1137]STYR	2	Y	2	2	10	IgG4	0	FALSE	0	0.99	FALSE	1
1162	688.802	10	IgG4		1	EEQFNSTYR	EEQFN[10.1162]STYR	2	Y	2	2	10	IgG4	0	FALSE	0	0.99	FALSE	1
1187	688.802	10	IgG4		1	EEQFNSTYR	EEQFN[10.1187]STYR	2	Y	2	2	10	IgG4	0	FALSE	0	0.99	FALSE	1
1212	688.802	10	IgG4		1	EEQFNSTYR	EEQFN[10.1212]STYR	2	Y	2	2	10	IgG4	0	FALSE	0	0.99	FALSE	1
1237	688.802	10	IgG4		1	EEQFNSTYR	EEQFN[10.1237]STYR	2	Y	2	2	10	IgG4	0	FALSE	0	0.99	FALSE	1
412.5	1376.6	11	IgG4		1	EEQFNSTYR	EEQFN[11.412]STYR	2	Y	1	2	11	IgG4	0	FALSE	0	0.99	FALSE	1
437	1376.6	11	IgG4		1	EEQFNSTYR	EEQFN[11.437]STYR	2	Y	1	2	11	IgG4	0	FALSE	0	0.99	FALSE	1
462	1376.6	11	IgG4		1	EEQFNSTYR	EEQFN[11.462]STYR	2	Y	1	2	11	IgG4	0	FALSE	0	0.99	FALSE	1
487	1376.6	11	IgG4		1	EEQFNSTYR	EEQFN[11.487]STYR	2	Y	1	2	11	IgG4	0	FALSE	0	0.99	FALSE	1
512	1376.6	11	IgG4		1	EEQFNSTYR	EEQFN[11.512]STYR	2	Y	1	2	11	IgG4	0	FALSE	0	0.99	FALSE	1
537	1376.6	11	IgG4		1	EEQFNSTYR	EEQFN[11.537]STYR	2	Y	1	2	11	IgG4	0	FALSE	0	0.99	FALSE	1
562	1376.6	11	IgG4		1	EEQFNSTYR	EEQFN[11.562]STYR	2	Y	1	2	11	IgG4	0	FALSE	0	0.99	FALSE	1
587	1376.6	11	IgG4		1	EEQFNSTYR	EEQFN[11.587]STYR	2	Y	1	2	11	IgG4	0	FALSE	0	0.99	FALSE	1
612	1376.6	11	IgG4		1	EEQFNSTYR	EEQFN[11.612]STYR	2	Y	1	2	11	IgG4	0	FALSE	0	0.99	FALSE	1
637	1376.6	11	IgG4		1	EEQFNSTYR	EEQFN[11.637]STYR	2	Y	1	2	11	IgG4	0	FALSE	0	0.99	FALSE	1
662	1376.6	11	IgG4		1	EEQFNSTYR	EEQFN[11.662]STYR	2	Y	1	2	11	IgG4	0	FALSE	0	0.99	FALSE	1
687	1376.6	11	IgG4		1	EEQFNSTYR	EEQFN[11.687]STYR	2	Y	1	2	11	IgG4	0	FALSE	0	0.99	FALSE	1
712	1376.6	11	IgG4		1	EEQFNSTYR	EEQFN[11.712]STYR	2	Y	1	2	11	IgG4	0	FALSE	0	0.99	FALSE	1
737	1376.6	11	IgG4		1	EEQFNSTYR	EEQFN[11.737]STYR	2	Y	1	2	11	IgG4	0	FALSE	0	0.99	FALSE	1
762	1376.6	11	IgG4		1	EEQFNSTYR	EEQFN[11.762]STYR	2	Y	1	2	11	IgG4	0	FALSE	0	0.99	FALSE	1
787	1376.6	11	IgG4		1	EEQFNSTYR	EEQFN[11.787]STYR	2	Y	1	2	11	IgG4	0	FALSE	0	0.99	FALSE	1
812	1376.6	11	IgG4		1	EEQFNSTYR	EEQFN[11.812]STYR	2	Y	1	2	11	IgG4	0	FALSE	0	0.99	FALSE	1
837	1376.6	11	IgG4		1	EEQFNSTYR	EEQFN[11.837]STYR	2	Y	1	2	11	IgG4	0	FALSE	0	0.99	FALSE	1
862	1376.6	11	IgG4		1	EEQFNSTYR	EEQFN[11.862]STYR	2	Y	1	2	11	IgG4	0	FALSE	0	0.99	FALSE	1
887	1376.6	11	IgG4		1	EEQFNSTYR	EEQFN[11.887]STYR	2	Y	1	2	11	IgG4	0	FALSE	0	0.99	FALSE	1
912	1376.6	11	IgG4		1	EEQFNSTYR	EEQFN[11.912]STYR	2	Y	1	2	11	IgG4	0	FALSE	0	0.99	FALSE	1
937	1376.6	11	IgG4		1	EEQFNSTYR	EEQFN[11.937]STYR	2	Y	1	2	11	IgG4	0	FALSE	0	0.99	FALSE	1
962	1376.6	11	IgG4		1	EEQFNSTYR	EEQFN[11.962]STYR	2	Y	1	2	11	IgG4	0	FALSE	0	0.99	FALSE	1
987	1376.6	11	IgG4		1	EEQFNSTYR	EEQFN[11.987]STYR	2	Y	1	2	11	IgG4	0	FALSE	0	0.99	FALSE	1
1012	1376.6	11	IgG4		1	EEQFNSTYR	EEQFN[11.1012]STYR	2	Y	1	2	11	IgG4	0	FALSE	0	0.99	FALSE	1
1037	1376.6	11	IgG4		1	EEQFNSTYR	EEQFN[11.1037]STYR	2	Y	1	2	11	IgG4	0	FALSE	0	0.99	FALSE	1
1062	1376.6	11	IgG4		1	EEQFNSTYR	EEQFN[11.1062]STYR	2	Y	1	2	11	IgG4	0	FALSE	0	0.99	FALSE	1
1087	1376.6	11	IgG4		1	EEQFNSTYR	EEQFN[11.1087]STYR	2	Y	1	2	11	IgG4	0	FALSE	0	0.99	FALSE	1
1112	1376.6	11	IgG4		1	EEQFNSTYR	EEQFN[11.1112]STYR	2	Y	1	2	11	IgG4	0	FALSE	0	0.99	FALSE	1
1137	1376.6	11	IgG4		1	EEQFNSTYR	EEQFN[11.1137]STYR	2	Y	1	2	11	IgG4	0	FALSE	0	0.99	FALSE	1
1162	1376.6	11	IgG4		1	EEQFNSTYR	EEQFN[11.1162]STYR	2	Y	1	2	11	IgG4	0	FALSE	0	0.99	FALSE	1
1187	1376.6	11	IgG4		1	EEQFNSTYR	EEQFN[11.1187]STYR	2	Y	1	2	11	IgG4	0	FALSE	0	0.99	FALSE	1
1212	1376.6	11	IgG4		1	EEQFNSTYR	EEQFN[11.1212]STYR	2	Y	1	2	11	IgG4	0	FALSE	0	0.99	FALSE	1
1237	1376.6	11	IgG4		1	EEQFNSTYR	EEQFN[11.1237]STYR	2	Y	1	2	11	IgG4	0	FALSE	0	0.99	FALSE	1
412.5	688.802	11	IgG4		1	EEQFNSTYR	EEQFN[11.412]STYR	2	Y	2	2	11	IgG4	0	FALSE	0	0.99	FALSE	1
437	688.802	11	IgG4		1	EEQFNSTYR	EEQFN[11.437]STYR	2	Y	2	2	11	IgG4	0	FALSE	0	0.99	FALSE	1
462	688.802	11	IgG4		1	EEQFNSTYR	EEQFN[11.462]STYR	2	Y	2	2	11	IgG4	0	FALSE	0	0.99	FALSE	1
487	688.802	11	IgG4		1	EEQFNSTYR	EEQFN[11.487]STYR	2	Y	2	2	11	IgG4	0	FALSE	0	0.99	FALSE	1
512	688.802	11	IgG4		1	EEQFNSTYR	EEQFN[11.512]STYR	2	Y	2	2	11	IgG4	0	FALSE	0	0.99	FALSE	1
537	688.802	11	IgG4		1	EEQFNSTYR	EEQFN[11.537]STYR	2	Y	2	2	11	IgG4	0	FALSE	0	0.99	FALSE	1
562	688.802	11	IgG4		1	EEQFNSTYR	EEQFN[11.562]STYR	2	Y	2	2	11	IgG4	0	FALSE	0	0.99	FALSE	1
587	688.802	11	IgG4		1	EEQFNSTYR	EEQFN[11.587]STYR	2	Y	2	2	11	IgG4	0	FALSE	0	0.99	FALSE	1
612	688.802	11	IgG4		1	EEQFNSTYR	EEQFN[11.612]STYR	2	Y	2	2	11	IgG4	0	FALSE	0	0.99	FALSE	1
637	688.802	11	IgG4		1	EEQFNSTYR	EEQFN[11.637]STYR	2	Y	2	2	11	IgG4	0	FALSE	0	0.99	FALSE	1
662	688.802	11	IgG4		1	EEQFNSTYR	EEQFN[11.662]STYR	2	Y	2	2	11	IgG4	0	FALSE	0	0.99	FALSE	1
687	688.802	11	IgG4		1	EEQFNSTYR	EEQFN[11.687]STYR	2	Y	2	2	11	IgG4	0	FALSE	0	0.99	FALSE	1
712	688.802	11	IgG4		1	EEQFNSTYR	EEQFN[11.712]STYR	2	Y	2	2	11	IgG4	0	FALSE	0	0.99	FALSE	1
737	688.802	11	IgG4		1	EEQFNSTYR	EEQFN[11.737]STYR	2	Y	2	2	11	IgG4	0	FALSE	0	0.99	FALSE	1
762	688.802	11	IgG4		1	EEQFNSTYR	EEQFN[11.762]STYR	2	Y	2	2	11	IgG4	0	FALSE	0	0.99	FALSE	1
787	688.802	11	IgG4		1	EEQFNSTYR	EEQFN[11.787]STYR	2	Y	2	2	11	IgG4	0	FALSE	0	0.99	FALSE	1
812	688.802	11	IgG4		1	EEQFNSTYR	EEQFN[11.812]STYR	2	Y	2	2	11	IgG4	0	FALSE	0	0.99	FALSE	1
837	688.802	11	IgG4		1	EEQFNSTYR	EEQFN[11.837]STYR	2	Y	2	2	11	IgG4	0	FALSE	0	0.99	FALSE	1
862	688.802	11	IgG4		1	EEQFNSTYR	EEQFN[11.862]STYR	2	Y	2	2	11	IgG4	0	FALSE	0	0.99	FALSE	1
887	688.802	11	IgG4		1	EEQFNSTYR	EEQFN[11.887]STYR	2	Y	2	2	11	IgG4	0	FALSE	0	0.99	FALSE	1
912	688.802	11	IgG4		1	EEQFNSTYR	EEQFN[11.912]STYR	2	Y	2	2	11	IgG4	0	FALSE	0	0.99	FALSE	1
937	688.802	11	IgG4		1	EEQFNSTYR	EEQFN[11.937]STYR	2	Y	2	2	11	IgG4	0	FALSE	0	0.99	FALSE	1
962	688.802	11	IgG4		1	EEQFNSTYR	EEQFN[11.962]STYR	2	Y	2	2	11	IgG4	0	FALSE	0	0.99	FALSE	1
987	688.802	11	IgG4		1	EEQFNSTYR	EEQFN[11.987]STYR	2	Y	2	2	11	IgG4	0	FALSE	0	0.99	FALSE	1
1012	688.802	11	IgG4		1	EEQFNSTYR	EEQFN[11.1012]STYR	2	Y	2	2	11	IgG4	0	FALSE	0	0.99	FALSE	1
1037	688.802	11	IgG4		1	EEQFNSTYR	EEQFN[11.1037]STYR	2	Y	2	2	11	IgG4	0	FALSE	0	0.99	FALSE	1
1062	688.802	11	IgG4		1	EEQFNSTYR	EEQFN[11.1062]STYR	2	Y	2	2	11	IgG4	0	FALSE	0	0.99	FALSE	1
1087	688.802	11	IgG4		1	EEQFNSTYR	EEQFN[11.1087]STYR	2	Y	2	2	11	IgG4	0	FALSE	0	0.99	FALSE	1
1112	688.802	11	IgG4		1	EEQFNSTYR	EEQFN[11.1112]STYR	2	Y	2	2	11	IgG4	0	FALSE	0	0.99	FALSE	1
1137	688.802	11	IgG4		1	EEQFNSTYR	EEQFN[11.1137]STYR	2	Y	2	2	11	IgG4	0	FALSE	0	0.99	FALSE	1
1162	688.802	11	IgG4		1	EEQFNSTYR	EEQFN[11.1162]STYR	2	Y	2	2	11	IgG4	0	FALSE	0	0.99	FALSE	1
1187	688.802	11	IgG4		1	EEQFNSTYR	EEQFN[11.1187]STYR	2	Y	2	2	11	IgG4	0	FALSE	0	0.99	FALSE	1
1212	688.802	11	IgG4		1	EEQFNSTYR	EEQFN[11.1212]STYR	2	Y	2	2	11	IgG4	0	FALSE	0	0.99	FALSE	1
1237	688.802	11	IgG4		1	EEQFNSTYR	EEQFN[11.1237]STYR	2	Y	2	2	11	IgG4	0	FALSE	0	0.99	FALSE	1
412.5	1376.6	12	IgG4		1	EEQFNSTYR	EEQFN[12.412]STYR	2	Y	1	2	12	IgG4	0	FALSE	0	0.99	FALSE	1
437	1376.6	12	IgG4		1	EEQFNSTYR	EEQFN[12.437]STYR	2	Y	1	2	12	IgG4	0	FALSE	0	0.99	FALSE	1
462	1376.6	12	IgG4		1	EEQFNSTYR	EEQFN[12.462]STYR	2	Y	1	2	12	IgG4	0	FALSE	0	0.99	FALSE	1
487	1376.6	12	IgG4		1	EEQFNSTYR	EEQFN[12.487]STYR	2	Y	1	2	12	IgG4	0	FALSE	0	0.99	FALSE	1
512	1376.6	12	IgG4		1	EEQFNSTYR	EEQFN[12.512]STYR	2	Y	1	2	12	IgG4	0	FALSE	0	0.99	FALSE	1
537	1376.6	12	IgG4		1	EEQFNSTYR	EEQFN[12.537]STYR	2	Y	1	2	12	IgG4	0	FALSE	0	0.99	FALSE	1
562	1376.6	12	IgG4		1	EEQFNSTYR	EEQFN[12.562]STYR	2	Y	1	2	12	IgG4	0	FALSE	0	0.99	FALSE	1
587	1376.6	12	IgG4		1	EEQFNSTYR	EEQFN[12.587]STYR	2	Y	1	2	12	IgG4	0	FALSE	0	0.99	FALSE	1
612	1376.6	12	IgG4		1	EEQFNSTYR	EEQFN[12.612]STYR	2	Y	1	2	12	IgG4	0	FALSE	0	0.99	FALSE	1
637	1376.6	12	IgG4		1	EEQFNSTYR	EEQFN[12.637]STYR	2	Y	1	2	12	IgG4	0	FALSE	0	0.99	FALSE	1
662	1376.6	12	IgG4		1	EEQFNSTYR	EEQFN[12.662]STYR	2	Y	1	2	12	IgG4	0	FALSE	0	0.99	FALSE	1
687	1376.6	12	IgG4		1	EEQFNSTYR	EEQFN[12.687]STYR	2	Y	1	2	12	IgG4	0	FALSE	0	0.99	FALSE	1
712	1376.6	12	IgG4		1	EEQFNSTYR	EEQFN[12.712]STYR	2	Y	1	2	12	IgG4	0	FALSE	0	0.99	FALSE	1
737	1376.6	12	IgG4		1	EEQFNSTYR	EEQFN[12.737]STYR	2	Y	1	2	12	IgG4	0	FALSE	0	0.99	FALSE	1
762	1376.6	12	IgG4		1	EEQFNSTYR	EEQFN[12.762]STYR	2	Y	1	2	12	IgG4	0	FALSE	0	0.99	FALSE	1
787	1376.6	12	IgG4		1	EEQFNSTYR	EEQFN[12.787]STYR	2	Y	1	2	12	IgG4	0	FALSE	0	0.99	FALSE	1
812	1376.6	12	IgG4		1	EEQFNSTYR	EEQFN[12.812]STYR	2	Y	1	2	12	IgG4	0	FALSE	0	0.99	FALSE	1
837	1376.6	12	IgG4		1	EEQFNSTYR	EEQFN[12.837]STYR	2	Y	1	2	12	IgG4	0	FALSE	0	0.99	FALSE	1
862	1376.6	12	IgG4		1	EEQFNSTYR	EEQFN[12.862]STYR	2	Y	1	2	12	IgG4	0	FALSE	0	0.99	FALSE	1
887	1376.6	12	IgG4		1	EEQFNSTYR	EEQFN[12.887]STYR	2	Y	1	2	12	IgG4	0	FALSE	0	0.99	FALSE	1
912	1376.6	12	IgG4		1	EEQFNSTYR	EEQFN[12.912]STYR	2	Y	1	2	12	IgG4	0	FALSE	0	0.99	FALSE	1
937	1376.6	12	IgG4		1	EEQFNSTYR	EEQFN[12.937]STYR	2	Y	1	2	12	IgG4	0	FALSE	0	0.99	FALSE	1
962	1376.6	12	IgG4		1	EEQFNSTYR	EEQFN[12.962]STYR	2	Y	1	2	12	IgG4	0	FALSE	0	0.99	FALSE	1
987	1376.6	12	IgG4		1	EEQFNSTYR	EEQFN[12.987]STYR	2	Y	1	2	12	IgG4	0	FALSE	0	0.99	FALSE	1
1012	1376.6	12	IgG4		1	EEQFNSTYR	EEQFN[12.1012]STYR	2	Y	1	2	12	IgG4	0	FALSE	0	0.99	FALSE	1
1037	1376.6	12	IgG4		1	EEQFNSTYR	EEQFN[12.1037]STYR	2	Y	1	2	12	IgG4	0	FALSE	0	0.99	FALSE	1
1062	1376.6	12	IgG4		1	EEQFNSTYR	EEQFN[12.1062]STYR	2	Y	1	2	12	IgG4	0	FALSE	0	0.99	FALSE	1
1087	1376.6	12	IgG4		1	EEQFNSTYR	EEQFN[12.1087]STYR	2	Y	1	2	12	IgG4	0	FALSE	0	0.99	FALSE	1
1112	1376.6	12	IgG4		1	EEQFNSTYR	EEQFN[12.1112]STYR	2	Y	1	2	12	IgG4	0	FALSE	0	0.99	FALSE	1
1137	1376.6	12	IgG4		1	EEQFNSTYR	EEQFN[12.1137]STYR	2	Y	1	2	12	IgG4	0	FALSE	0	0.99	FALSE	1
1162	1376.6	12	IgG4		1	EEQFNSTYR	EEQFN[12.1162]STYR	2	Y	1	2	12	IgG4	0	FALSE	0	0.99	FALSE	1
1187	1376.6	12	IgG4		1	EEQFNSTYR	EEQFN[12.1187]STYR	2	Y	1	2	12	IgG4	0	FALSE	0	0.99	FALSE	1
1212	1376.6	12	IgG4		1	EEQFNSTYR	EEQFN[12.1212]STYR	2	Y	1	2	12	IgG4	0	FALSE	0	0.99	FALSE	1
1237	1376.6	12	IgG4		1	EEQFNSTYR	EEQFN[12.1237]STYR	2	Y	1	2	12	IgG4	0	FALSE	0	0.99	FALSE	1
412.5	688.802	12	IgG4		1	EEQFNSTYR	EEQFN[12.412]STYR	2	Y	2	2	12	IgG4	0	FALSE	0	0.99	FALSE	1
437	688.802	12	IgG4		1	EEQFNSTYR	EEQFN[12.437]STYR	2	Y	2	2	12	IgG4	0	FALSE	0	0.99	FALSE	1
462	688.802	12	IgG4		1	EEQFNSTYR	EEQFN[12.462]STYR	2	Y	2	2	12	IgG4	0	FALSE	0	0.99	FALSE	1
487	688.802	12	IgG4		1	EEQFNSTYR	EEQFN[12.487]STYR	2	Y	2	2	12	IgG4	0	FALSE	0	0.99	FALSE	1
512	688.802	12	IgG4		1	EEQFNSTYR	EEQFN[12.512]STYR	2	Y	2	2	12	IgG4	0	FALSE	0	0.99	FALSE	1
537	688.802	12	IgG4		1	EEQFNSTYR	EEQFN[12.537]STYR	2	Y	2	2	12	IgG4	0	FALSE	0	0.99	FALSE	1
562	688.802	12	IgG4		1	EEQFNSTYR	EEQFN[12.562]STYR	2	Y	2	2	12	IgG4	0	FALSE	0	0.99	FALSE	1
587	688.802	12	IgG4		1	EEQFNSTYR	EEQFN[12.587]STYR	2	Y	2	2	12	IgG4	0	FALSE	0	0.99	FALSE	1
612	688.802	12	IgG4		1	EEQFNSTYR	EEQFN[12.612]STYR	2	Y	2	2	12	IgG4	0	FALSE	0	0.99	FALSE	1
637	688.802	12	IgG4		1	EEQFNSTYR	EEQFN[12.637]STYR	2	Y	2	2	12	IgG4	0	FALSE	0	0.99	FALSE	1
662	688.802	12	IgG4		1	EEQFNSTYR	EEQFN[12.662]STYR	2	Y	2	2	12	IgG4	0	FALSE	0	0.99	FALSE	1
687	688.802	12	IgG4		1	EEQFNSTYR	EEQFN[12.687]STYR	2	Y	2	2	12	IgG4	0	FALSE	0	0.99	FALSE	1
712	688.802	12	IgG4		1	EEQFNSTYR	EEQFN[12.712]STYR	2	Y	2	2	12	IgG4	0	FALSE	0	0.99	FALSE	1
737	688.802	12	IgG4		1	EEQFNSTYR	EEQFN[12.737]STYR	2	Y	2	2	12	IgG4	0	FALSE	0	0.99	FALSE	1
762	688.802	12	IgG4		1	EEQFNSTYR	EEQFN[12.762]STYR	2	Y	2	2	12	IgG4	0	FALSE	0	0.99	FALSE	1
787	688.802	12	IgG4		1	EEQFNSTYR	EEQFN[12.787]STYR	2	Y	2	2	12	IgG4	0	FALSE	0	0.99	FALSE	1
812	688.802	12	IgG4		1	EEQFNSTYR	EEQFN[12.812]STYR	2	Y	2	2	12	IgG4	0	FALSE	0	0.99	FALSE	1
837	688.802	12	IgG4		1	EEQFNSTYR	EEQFN[12.837]STYR	2	Y	2	2	12	IgG4	0	FALSE	0	0.99	FALSE	1
862	688.802	12	IgG4		1	EEQFNSTYR	EEQFN[12.862]STYR	2	Y	2	2	12	IgG4	0	FALSE	0	0.99	FALSE	1
887	688.802	12	IgG4		1	EEQFNSTYR	EEQFN[12.887]STYR	2	Y	2	2	12	IgG4	0	FALSE	0	0.99	FALSE	1
912	688.802	12	IgG4		1	EEQFNSTYR	EEQFN[12.912]STYR	2	Y	2	2	12	IgG4	0	FALSE	0	0.99	FALSE	1
937	688.802	12	IgG4		1	EEQFNSTYR	EEQFN[12.937]STYR	2	Y	2	2	12	IgG4	0	FALSE	0	0.99	FALSE	1
962	688.802	12	IgG4		1	EEQFNSTYR	EEQFN[12.962]STYR	2	Y	2	2	12	IgG4	0	FALSE	0	0.99	FALSE	1
987	688.802	12	IgG4		1	EEQFNSTYR	EEQFN[12.987]STYR	2	Y	2	2	12	IgG4	0	FALSE	0	0.99	FALSE	1
1012	688.802	12	IgG4		1	EEQFNSTYR	EEQFN[12.1012]STYR	2	Y	2	2	12	IgG4	0	FALSE	0	0.99	FALSE	1
1037	688.802	12	IgG4		1	EEQFNSTYR	EEQFN[12.1037]STYR	2	Y	2	2	12	IgG4	0	FALSE	0	0.99	FALSE	1
1062	688.802	12	IgG4		1	EEQFNSTYR	EEQFN[12.1062]STYR	2	Y	2	2	12	IgG4	0	FALSE	0	0.99	FALSE	1
1087	688.802	12	IgG4		1	EEQFNSTYR	EEQFN[12.1087]STYR	2	Y	2	2	12	IgG4	0	FALSE	0	0.99	FALSE	1
1112	688.802	12	IgG4		1	EEQFNSTYR	EEQFN[12.1112]STYR	2	Y	2	2	12	IgG4	0	FALSE	0	0.99	FALSE	1
1137	688.802	12	IgG4		1	EEQFNSTYR	EEQFN[12.1137]STYR	2	Y	2	2	12	IgG4	0	FALSE	0	0.99	FALSE	1
1162	688.802	12	IgG4		1	EEQFNSTYR	EEQFN[12.1162]STYR	2	Y	2	2	12	IgG4	0	FALSE	0	0.99	FALSE	1
1187	688.802	12	IgG4		1	EEQFNSTYR	EEQFN[12.1187]STYR	2	Y	2	2	12	IgG4	0	FALSE	0	0.99	FALSE	1
1212	688.802	12	IgG4		1	EEQFNSTYR	EEQFN[12.1212]STYR	2	Y	2	2	12	IgG4	0	FALSE	0	0.99	FALSE	1
1237	688.802	12	IgG4		1	EEQFNSTYR	EEQFN[12.1237]STYR	2	Y	2	2	12	IgG4	0	FALSE	0	0.99	FALSE	1
412.5	1376.6	13	IgG4		1	EEQFNSTYR	EEQFN[13.412]STYR	2	Y	1	2	13	IgG4	0	FALSE	0	0.99	FALSE	1
437	1376.6	13	IgG4		1	EEQFNSTYR	EEQFN[13.437]STYR	2	Y	1	2	13	IgG4	0	FALSE	0	0.99	FALSE	1
462	1376.6	13	IgG4		1	EEQFNSTYR	EEQFN[13.462]STYR	2	Y	1	2	13	IgG4	0	FALSE	0	0.99	FALSE	1
487	1376.6	13	IgG4		1	EEQFNSTYR	EEQFN[13.487]STYR	2	Y	1	2	13	IgG4	0	FALSE	0	0.99	FALSE	1
512	1376.6	13	IgG4		1	EEQFNSTYR	EEQFN[13.512]STYR	2	Y	1	2	13	IgG4	0	FALSE	0	0.99	FALSE	1
537	1376.6	13	IgG4		1	EEQFNSTYR	EEQFN[13.537]STYR	2	Y	1	2	13	IgG4	0	FALSE	0	0.99	FALSE	1
562	1376.6	13	IgG4		1	EEQFNSTYR	EEQFN[13.562]STYR	2	Y	1	2	13	IgG4	0	FALSE	0	0.99	FALSE	1
587	1376.6	13	IgG4		1	EEQFNSTYR	EEQFN[13.587]STYR	2	Y	1	2	13	IgG4	0	FALSE	0	0.99	FALSE	1
612	1376.6	13	IgG4		1	EEQFNSTYR	EEQFN[13.612]STYR	2	Y	1	2	13	IgG4	0	FALSE	0	0.99	FALSE	1
637	1376.6	13	IgG4		1	EEQFNSTYR	EEQFN[13.637]STYR	2	Y	1	2	13	IgG4	0	FALSE	0	0.99	FALSE	1
662	1376.6	13	IgG4		1	EEQFNSTYR	EEQFN[13.662]STYR	2	Y	1	2	13	IgG4	0	FALSE	0	0.99	FALSE	1
687	1376.6	13	IgG4		1	EEQFNSTYR	EEQFN[13.687]STYR	2	Y	1	2	13	IgG4	0	FALSE	0	0.99	FALSE	1
712	1376.6	13	IgG4		1	EEQFNSTYR	EEQFN[13.712]STYR	2	Y	1	2	13	IgG4	0	FALSE	0	0.99	FALSE	1
737	1376.6	13	IgG4		1	EEQFNSTYR	EEQFN[13.737]STYR	2	Y	1	2	13	IgG4	0	FALSE	0	0.99	FALSE	1
762	1376.6	13	IgG4		1	EEQFNSTYR	EEQFN[13.762]STYR	2	Y	1	2	13	IgG4	0	FALSE	0	0.99	FALSE	1
787	1376.6	13	IgG4		1	EEQFNSTYR	EEQFN[13.787]STYR	2	Y	1	2	13	IgG4	0	FALSE	0	0.99	FALSE	1
812	1376.6	13	IgG4		1	EEQFNSTYR	EEQFN[13.812]STYR	2	Y	1	2	13	IgG4	0	FALSE	0	0.99	FALSE	1
837	1376.6	13	IgG4		1	EEQFNSTYR	EEQFN[13.837]STYR	2	Y	1	2	13	IgG4	0	FALSE	0	0.99	FALSE	1
862	1376.6	13	IgG4		1	EEQFNSTYR	EEQFN[13.862]STYR	2	Y	1	2	13	IgG4	0	FALSE	0	0.99	FALSE	1
887	1376.6	13	IgG4		1	EEQFNSTYR	EEQFN[13.887]STYR	2	Y	1	2	13	IgG4	0	FALSE	0	0.99	FALSE	1
912	1376.6	13	IgG4		1	EEQFNSTYR	EEQFN[13.912]STYR	2	Y	1	2	13	IgG4	0	FALSE	0	0.99	FALSE	1
937	1376.6	13	IgG4		1	EEQFNSTYR	EEQFN[13.937]STYR	2	Y	1	2	13	IgG4	0	FALSE	0	0.99	FALSE	1
962	1376.6	13	IgG4		1	EEQFNSTYR	EEQFN[13.962]STYR	2	Y	1	2	13	IgG4	0	FALSE	0	0.99	FALSE	1
987	1376.6	13	IgG4		1	EEQFNSTYR	EEQFN[13.987]STYR	2	Y	1	2	13	IgG4	0	FALSE	0	0.99	FALSE	1
1012	1376.6	13	IgG4		1	EEQFNSTYR	EEQFN[13.1012]STYR	2	Y	1	2	13	IgG4	0	FALSE	0	0.99	FALSE	1
1037	1376.6	13	IgG4		1	EEQFNSTYR	EEQFN[13.1037]STYR	2	Y	1	2	13	IgG4	0	FALSE	0	0.99	FALSE	1
1062	1376.6	13	IgG4		1	EEQFNSTYR	EEQFN[13.1062]STYR	2	Y	1	2	13	IgG4	0	FALSE	0	0.99	FALSE	1
1087	1376.6	13	IgG4		1	EEQFNSTYR	EEQFN[13.1087]STYR	2	Y	1	2	13	IgG4	0	FALSE	0	0.99	FALSE	1
1112	1376.6	13	IgG4		1	EEQFNSTYR	EEQFN[13.1112]STYR	2	Y	1	2	13	IgG4	0	FALSE	0	0.99	FALSE	1
1137	1376.6	13	IgG4		1	EEQFNSTYR	EEQFN[13.1137]STYR	2	Y	1	2	13	IgG4	0	FALSE	0	0.99	FALSE	1
1162	1376.6	13	IgG4		1	EEQFNSTYR	EEQFN[13.1162]STYR	2	Y	1	2	13	IgG4	0	FALSE	0	0.99	FALSE	1
1187	1376.6	13	IgG4		1	EEQFNSTYR	EEQFN[13.1187]STYR	2	Y	1	2	13	IgG4	0	FALSE	0	0.99	FALSE	1
1212	1376.6	13	IgG4		1	EEQFNSTYR	EEQFN[13.1212]STYR	2	Y	1	2	13	IgG4	0	FALSE	0	0.99	FALSE	1
1237	1376.6	13	IgG4		1	EEQFNSTYR	EEQFN[13.1237]STYR	2	Y	1	2	13	IgG4	0	FALSE	0	0.99	FALSE	1
412.5	688.802	13	IgG4		1	EEQFNSTYR	EEQFN[13.412]STYR	2	Y	2	2	13	IgG4	0	FALSE	0	0.99	FALSE	1
437	688.802	13	IgG4		1	EEQFNSTYR	EEQFN[13.437]STYR	2	Y	2	2	13	IgG4	0	FALSE	0	0.99	FALSE	1
462	688.802	13	IgG4		1	EEQFNSTYR	EEQFN[13.462]STYR	2	Y	2	2	13	IgG4	0	FALSE	0	0.99	FALSE	1
487	688.802	13	IgG4		1	EEQFNSTYR	EEQFN[13.487]STYR	2	Y	2	2	13	IgG4	0	FALSE	0	0.99	FALSE	1
512	688.802	13	IgG4		1	EEQFNSTYR	EEQFN[13.512]STYR	2	Y	2	2	13	IgG4	0	FALSE	0	0.99	FALSE	1
537	688.802	13	IgG4		1	EEQFNSTYR	EEQFN[13.537]STYR	2	Y	2	2	13	IgG4	0	FALSE	0	0.99	FALSE	1
562	688.802	13	IgG4		1	EEQFNSTYR	EEQFN[13.562]STYR	2	Y	2	2	13	IgG4	0	FALSE	0	0.99	FALSE	1
587	688.802	13	IgG4		1	EEQFNSTYR	EEQFN[13.587]STYR	2	Y	2	2	13	IgG4	0	FALSE	0	0.99	FALSE	1
612	688.802	13	IgG4		1	EEQFNSTYR	EEQFN[13.612]STYR	2	Y	2	2	13	IgG4	0	FALSE	0	0.99	FALSE	1
637	688.802	13	IgG4		1	EEQFNSTYR	EEQFN[13.637]STYR	2	Y	2	2	13	IgG4	0	FALSE	0	0.99	FALSE	1
662	688.802	13	IgG4		1	EEQFNSTYR	EEQFN[13.662]STYR	2	Y	2	2	13	IgG4	0	FALSE	0	0.99	FALSE	1
687	688.802	13	IgG4		1	EEQFNSTYR	EEQFN[13.687]STYR	2	Y	2	2	13	IgG4	0	FALSE	0	0.99	FALSE	1
712	688.802	13	IgG4		1	EEQFNSTYR	EEQFN[13.712]STYR	2	Y	2	2	13	IgG4	0	FALSE	0	0.99	FALSE	1
737	688.802	13	IgG4		1	EEQFNSTYR	EEQFN[13.737]STYR	2	Y	2	2	13	IgG4	0	FALSE	0	0.99	FALSE	1
762	688.802	13	IgG4		1	EEQFNSTYR	EEQFN[13.762]STYR	2	Y	2	2	13	IgG4	0	FALSE	0	0.99	FALSE	1
787	688.802	13	IgG4		1	EEQFNSTYR	EEQFN[13.787]STYR	2	Y	2	2	13	IgG4	0	FALSE	0	0.99	FALSE	1
812	688.802	13	IgG4		1	EEQFNSTYR	EEQFN[13.812]STYR	2	Y	2	2	13	IgG4	0	FALSE	0	0.99	FALSE	1
837	688.802	13	IgG4		1	EEQFNSTYR	EEQFN[13.837]STYR	2	Y	2	2	13	IgG4	0	FALSE	0	0.99	FALSE	1
862	688.802	13	IgG4		1	EEQFNSTYR	EEQFN[13.862]STYR	2	Y	2	2	13	IgG4	0	FALSE	0	0.99	FALSE	1
887	688.802	13	IgG4		1	EEQFNSTYR	EEQFN[13.887]STYR	2	Y	2	2	13	IgG4	0	FALSE	0	0.99	FALSE	1
912	688.802	13	IgG4		1	EEQFNSTYR	EEQFN[13.912]STYR	2	Y	2	2	13	IgG4	0	FALSE	0	0.99	FALSE	1
937	688.802	13	IgG4		1	EEQFNSTYR	EEQFN[13.937]STYR	2	Y	2	2	13	IgG4	0	FALSE	0	0.99	FALSE	1
962	688.802	13	IgG4		1	EEQFNSTYR	EEQFN[13.962]STYR	2	Y	2	2	13	IgG4	0	FALSE	0	0.99	FALSE	1
987	688.802	13	IgG4		1	EEQFNSTYR	EEQFN[13.987]STYR	2	Y	2	2	13	IgG4	0	FALSE	0	0.99	FALSE	1
1012	688.802	13	IgG4		1	EEQFNSTYR	EEQFN[13.1012]STYR	2	Y	2	2	13	IgG4	0	FALSE	0	0.99	FALSE	1
1037	688.802	13	IgG4		1	EEQFNSTYR	EEQFN[13.1037]STYR	2	Y	2	2	13	IgG4	0	FALSE	0	0.99	FALSE	1
1062	688.802	13	IgG4		1	EEQFNSTYR	EEQFN[13.1062]STYR	2	Y	2	2	13	IgG4	0	FALSE	0	0.99	FALSE	1
1087	688.802	13	IgG4		1	EEQFNSTYR	EEQFN[13.1087]STYR	2	Y	2	2	13	IgG4	0	FALSE	0	0.99	FALSE	1
1112	688.802	13	IgG4		1	EEQFNSTYR	EEQFN[13.1112]STYR	2	Y	2	2	13	IgG4	0	FALSE	0	0.99	FALSE	1
1137	688.802	13	IgG4		1	EEQFNSTYR	EEQFN[13.1137]STYR	2	Y	2	2	13	IgG4	0	FALSE	0	0.99	FALSE	1
1162	688.802	13	IgG4		1	EEQFNSTYR	EEQFN[13.1162]STYR	2	Y	2	2	13	IgG4	0	FALSE	0	0.99	FALSE	1
1187	688.802	13	IgG4		1	EEQFNSTYR	EEQFN[13.1187]STYR	2	Y	2	2	13	IgG4	0	FALSE	0	0.99	FALSE	1
1212	688.802	13	IgG4		1	EEQFNSTYR	EEQFN[13.1212]STYR	2	Y	2	2	13	IgG4	0	FALSE	0	0.99	FALSE	1
1237	688.802	13	IgG4		1	EEQFNSTYR	EEQFN[13.1237]STYR	2	Y	2	2	13	IgG4	0	FALSE	0	0.99	FALSE	1
412.5	1376.6	14	IgG4		1	EEQFNSTYR	EEQFN[14.412]STYR	2	Y	1	2	14	IgG4	0	FALSE	0	0.99	FALSE	1
437	1376.6	14	IgG4		1	EEQFNSTYR	EEQFN[14.437]STYR	2	Y	1	2	14	IgG4	0	FALSE	0	0.99	FALSE	1
462	1376.6	14	IgG4		1	EEQFNSTYR	EEQFN[14.462]STYR	2	Y	1	2	14	IgG4	0	FALSE	0	0.99	FALSE	1
487	1376.6	14	IgG4		1	EEQFNSTYR	EEQFN[14.487]STYR	2	Y	1	2	14	IgG4	0	FALSE	0	0.99	FALSE	1
512	1376.6	14	IgG4		1	EEQFNSTYR	EEQFN[14.512]STYR	2	Y	1	2	14	IgG4	0	FALSE	0	0.99	FALSE	1
537	1376.6	14	IgG4		1	EEQFNSTYR	EEQFN[14.537]STYR	2	Y	1	2	14	IgG4	0	FALSE	0	0.99	FALSE	1
562	1376.6	14	IgG4		1	EEQFNSTYR	EEQFN[14.562]STYR	2	Y	1	2	14	IgG4	0	FALSE	0	0.99	FALSE	1
587	1376.6	14	IgG4		1	EEQFNSTYR	EEQFN[14.587]STYR	2	Y	1	2	14	IgG4	0	FALSE	0	0.99	FALSE	1
612	1376.6	14	IgG4		1	EEQFNSTYR	EEQFN[14.612]STYR	2	Y	1	2	14	IgG4	0	FALSE	0	0.99	FALSE	1
637	1376.6	14	IgG4		1	EEQFNSTYR	EEQFN[14.637]STYR	2	Y	1	2	14	IgG4	0	FALSE	0	0.99	FALSE	1
662	1376.6	14	IgG4		1	EEQFNSTYR	EEQFN[14.662]STYR	2	Y	1	2	14	IgG4	0	FALSE	0	0.99	FALSE	1
687	1376.6	14	IgG4		1	EEQFNSTYR	EEQFN[14.687]STYR	2	Y	1	2	14	IgG4	0	FALSE	0	0.99	FALSE	1
712	1376.6	14	IgG4		1	EEQFNSTYR	EEQFN[14.712]STYR	2	Y	1	2	14	IgG4	0	FALSE	0	0.99	FALSE	1
737	1376.6	14	IgG4		1	EEQFNSTYR	EEQFN[14.737]STYR	2	Y	1	2	14	IgG4	0	FALSE	0	0.99	FALSE	1
762	1376.6	14	IgG4		1	EEQFNSTYR	EEQFN[14.762]STYR	2	Y	1	2	14	IgG4	0	FALSE	0	0.99	FALSE	1
787	1376.6	14	IgG4		1	EEQFNSTYR	EEQFN[14.787]STYR	2	Y	1	2	14	IgG4	0	FALSE	0	0.99	FALSE	1
812	1376.6	14	IgG4		1	EEQFNSTYR	EEQFN[14.812]STYR	2	Y	1	2	14	IgG4	0	FALSE	0	0.99	FALSE	1
837	1376.6	14	IgG4		1	EEQFNSTYR	EEQFN[14.837]STYR	2	Y	1	2	14	IgG4	0	FALSE	0	0.99	FALSE	1
862	1376.6	14	IgG4		1	EEQFNSTYR	EEQFN[14.862]STYR	2	Y	1	2	14	IgG4	0	FALSE	0	0.99	FALSE	1
887	1376.6	14	IgG4		1	EEQFNSTYR	EEQFN[14.887]STYR	2	Y	1	2	14	IgG4	0	FALSE	0	0.99	FALSE	1
912	1376.6	14	IgG4		1	EEQFNSTYR	EEQFN[14.912]STYR	2	Y	1	2	14	IgG4	0	FALSE	0	0.99	FALSE	1
937	1376.6	14	IgG4		1	EEQFNSTYR	EEQFN[14.937]STYR	2	Y	1	2	14	IgG4	0	FALSE	0	0.99	FALSE	1
962	1376.6	14	IgG4		1	EEQFNSTYR	EEQFN[14.962]STYR	2	Y	1	2	14	IgG4	0	FALSE	0	0.99	FALSE	1
987	1376.6	14	IgG4		1	EEQFNSTYR	EEQFN[14.987]STYR	2	Y	1	2	14	IgG4	0	FALSE	0	0.99	FALSE	1
1012	1376.6	14	IgG4		1	EEQFNSTYR	EEQFN[14.1012]STYR	2	Y	1	2	14	IgG4	0	FALSE	0	0.99	FALSE	1
1037	1376.6	14	IgG4		1	EEQFNSTYR	EEQFN[14.1037]STYR	2	Y	1	2	14	IgG4	0	FALSE	0	0.99	FALSE	1
1062	1376.6	14	IgG4		1	EEQFNSTYR	EEQFN[14.1062]STYR	2	Y	1	2	14	IgG4	0	FALSE	0	0.99	FALSE	1
1087	1376.6	14	IgG4		1	EEQFNSTYR	EEQFN[14.1087]STYR	2	Y	1	2	14	IgG4	0	FALSE	0	0.99	FALSE	1
1112	1376.6	14	IgG4		1	EEQFNSTYR	EEQFN[14.1112]STYR	2	Y	1	2	14	IgG4	0	FALSE	0	0.99	FALSE	1
1137	1376.6	14	IgG4		1	EEQFNSTYR	EEQFN[14.1137]STYR	2	Y	1	2	14	IgG4	0	FALSE	0	0.99	FALSE	1
1162	1376.6	14	IgG4		1	EEQFNSTYR	EEQFN[14.1162]STYR	2	Y	1	2	14	IgG4	0	FALSE	0	0.99	FALSE	1
1187	1376.6	14	IgG4		1	EEQFNSTYR	EEQFN[14.1187]STYR	2	Y	1	2	14	IgG4	0	FALSE	0	0.99	FALSE	1
1212	1376.6	14	IgG4		1	EEQFNSTYR	EEQFN[14.1212]STYR	2	Y	1	2	14	IgG4	0	FALSE	0	0.99	FALSE	1
1237	1376.6	14	IgG4		1	EEQFNSTYR	EEQFN[14.1237]STYR	2	Y	1	2	14	IgG4	0	FALSE	0	0.99	FALSE	1
412.5	688.802	14	IgG4		1	EEQFNSTYR	EEQFN[14.412]STYR	2	Y	2	2	14	IgG4	0	FALSE	0	0.99	FALSE	1
437	688.802	14	IgG4		1	EEQFNSTYR	EEQFN[14.437]STYR	2	Y	2	2	14	IgG4	0	FALSE	0	0.99	FALSE	1
462	688.802	14	IgG4		1	EEQFNSTYR	EEQFN[14.462]STYR	2	Y	2	2	14	IgG4	0	FALSE	0	0.99	FALSE	1
487	688.802	14	IgG4		1	EEQFNSTYR	EEQFN[14.487]STYR	2	Y	2	2	14	IgG4	0	FALSE	0	0.99	FALSE	1
512	688.802	14	IgG4		1	EEQFNSTYR	EEQFN[14.512]STYR	2	Y	2	2	14	IgG4	0	FALSE	0	0.99	FALSE	1
537	688.802	14	IgG4		1	EEQFNSTYR	EEQFN[14.537]STYR	2	Y	2	2	14	IgG4	0	FALSE	0	0.99	FALSE	1
562	688.802	14	IgG4		1	EEQFNSTYR	EEQFN[14.562]STYR	2	Y	2	2	14	IgG4	0	FALSE	0	0.99	FALSE	1
587	688.802	14	IgG4		1	EEQFNSTYR	EEQFN[14.587]STYR	2	Y	2	2	14	IgG4	0	FALSE	0	0.99	FALSE	1
612	688.802	14	IgG4		1	EEQFNSTYR	EEQFN[14.612]STYR	2	Y	2	2	14	IgG4	0	FALSE	0	0.99	FALSE	1
637	688.802	14	IgG4		1	EEQFNSTYR	EEQFN[14.637]STYR	2	Y	2	2	14	IgG4	0	FALSE	0	0.99	FALSE	1
662	688.802	14	IgG4		1	EEQFNSTYR	EEQFN[14.662]STYR	2	Y	2	2	14	IgG4	0	FALSE	0	0.99	FALSE	1
687	688.802	14	IgG4		1	EEQFNSTYR	EEQFN[14.687]STYR	2	Y	2	2	14	IgG4	0	FALSE	0	0.99	FALSE	1
712	688.802	14	IgG4		1	EEQFNSTYR	EEQFN[14.712]STYR	2	Y	2	2	14	IgG4	0	FALSE	0	0.99	FALSE	1
737	688.802	14	IgG4		1	EEQFNSTYR	EEQFN[14.737]STYR	2	Y	2	2	14	IgG4	0	FALSE	0	0.99	FALSE	1
762	688.802	14	IgG4		1	EEQFNSTYR	EEQFN[14.762]STYR	2	Y	2	2	14	IgG4	0	FALSE	0	0.99	FALSE	1
787	688.802	14	IgG4		1	EEQFNSTYR	EEQFN[14.787]STYR	2	Y	2	2	14	IgG4	0	FALSE	0	0.99	FALSE	1
812	688.802	14	IgG4		1	EEQFNSTYR	EEQFN[14.812]STYR	2	Y	2	2	14	IgG4	0	FALSE	0	0.99	FALSE	1
837	688.802	14	IgG4		1	EEQFNSTYR	EEQFN[14.837]STYR	2	Y	2	2	14	IgG4	0	FALSE	0	0.99	FALSE	1
862	688.802	14	IgG4		1	EEQFNSTYR	EEQFN[14.862]STYR	2	Y	2	2	14	IgG4	0	FALSE	0	0.99	FALSE	1
887	688.802	14	IgG4		1	EEQFNSTYR	EEQFN[14.887]STYR	2	Y	2	2	14	IgG4	0	FALSE	0	0.99	FALSE	1
912	688.802	14	IgG4		1	EEQFNSTYR	EEQFN[14.912]STYR	2	Y	2	2	14	IgG4	0	FALSE	0	0.99	FALSE	1
937	688.802	14	IgG4		1	EEQFNSTYR	EEQFN[14.937]STYR	2	Y	2	2	14	IgG4	0	FALSE	0	0.99	FALSE	1
962	688.802	14	IgG4		1	EEQFNSTYR	EEQFN[14.962]STYR	2	Y	2	2	14	IgG4	0	FALSE	0	0.99	FALSE	1
987	688.802	14	IgG4		1	EEQFNSTYR	EEQFN[14.987]STYR	2	Y	2	2	14	IgG4	0	FALSE	0	0.99	FALSE	1
1012	688.802	14	IgG4		1	EEQFNSTYR	EEQFN[14.1012]STYR	2	Y	2	2	14	IgG4	0	FALSE	0	0.99	FALSE	1
1037	688.802	14	IgG4		1	EEQFNSTYR	EEQFN[14.1037]STYR	2	Y	2	2	14	IgG4	0	FALSE	0	0.99	FALSE	1
1062	688.802	14	IgG4		1	EEQFNSTYR	EEQFN[14.1062]STYR	2	Y	2	2	14	IgG4	0	FALSE	0	0.99	FALSE	1
1087	688.802	14	IgG4		1	EEQFNSTYR	EEQFN[14.1087]STYR	2	Y	2	2	14	IgG4	0	FALSE	0	0.99	FALSE	1
1112	688.802	14	IgG4		1	EEQFNSTYR	EEQFN[14.1112]STYR	2	Y	2	2	14	IgG4	0	FALSE	0	0.99	FALSE	1
1137	688.802	14	IgG4		1	EEQFNSTYR	EEQFN[14.1137]STYR	2	Y	2	2	14	IgG4	0	FALSE	0	0.99	FALSE	1
1162	688.802	14	IgG4		1	EEQFNSTYR	EEQFN[14.1162]STYR	2	Y	2	2	14	IgG4	0	FALSE	0	0.99	FALSE	1
1187	688.802	14	IgG4		1	EEQFNSTYR	EEQFN[14.1187]STYR	2	Y	2	2	14	IgG4	0	FALSE	0	0.99	FALSE	1
1212	688.802	14	IgG4		1	EEQFNSTYR	EEQFN[14.1212]STYR	2	Y	2	2	14	IgG4	0	FALSE	0	0.99	FALSE	1
1237	688.802	14	IgG4		1	EEQFNSTYR	EEQFN[14.1237]STYR	2	Y	2	2	14	IgG4	0	FALSE	0	0.99	FALSE	1
412.5	1376.6	15	IgG4		1	EEQFNSTYR	EEQFN[15.412]STYR	2	Y	1	2	15	IgG4	0	FALSE	0	0.99	FALSE	1
437	1376.6	15	IgG4		1	EEQFNSTYR	EEQFN[15.437]STYR	2	Y	1	2	15	IgG4	0	FALSE	0	0.99	FALSE	1
462	1376.6	15	IgG4		1	EEQFNSTYR	EEQFN[15.462]STYR	2	Y	1	2	15	IgG4	0	FALSE	0	0.99	FALSE	1
487	1376.6	15	IgG4		1	EEQFNSTYR	EEQFN[15.487]STYR	2	Y	1	2	15	IgG4	0	FALSE	0	0.99	FALSE	1
512	1376.6	15	IgG4		1	EEQFNSTYR	EEQFN[15.512]STYR	2	Y	1	2	15	IgG4	0	FALSE	0	0.99	FALSE	1
537	1376.6	15	IgG4		1	EEQFNSTYR	EEQFN[15.537]STYR	2	Y	1	2	15	IgG4	0	FALSE	0	0.99	FALSE	1
562	1376.6	15	IgG4		1	EEQFNSTYR	EEQFN[15.562]STYR	2	Y	1	2	15	IgG4	0	FALSE	0	0.99	FALSE	1
587	1376.6	15	IgG4		1	EEQFNSTYR	EEQFN[15.587]STYR	2	Y	1	2	15	IgG4	0	FALSE	0	0.99	FALSE	1
612	1376.6	15	IgG4		1	EEQFNSTYR	EEQFN[15.612]STYR	2	Y	1	2	15	IgG4	0	FALSE	0	0.99	FALSE	1
637	1376.6	15	IgG4		1	EEQFNSTYR	EEQFN[15.637]STYR	2	Y	1	2	15	IgG4	0	FALSE	0	0.99	FALSE	1
662	1376.6	15	IgG4		1	EEQFNSTYR	EEQFN[15.662]STYR	2	Y	1	2	15	IgG4	0	FALSE	0	0.99	FALSE	1
687	1376.6	15	IgG4		1	EEQFNSTYR	EEQFN[15.687]STYR	2	Y	1	2	15	IgG4	0	FALSE	0	0.99	FALSE	1
712	1376.6	15	IgG4		1	EEQFNSTYR	EEQFN[15.712]STYR	2	Y	1	2	15	IgG4	0	FALSE	0	0.99	FALSE	1
737	1376.6	15	IgG4		1	EEQFNSTYR	EEQFN[15.737]STYR	2	Y	1	2	15	IgG4	0	FALSE	0	0.99	FALSE	1
762	1376.6	15	IgG4		1	EEQFNSTYR	EEQFN[15.762]STYR	2	Y	1	2	15	IgG4	0	FALSE	0	0.99	FALSE	1
787	1376.6	15	IgG4		1	EEQFNSTYR	EEQFN[15.787]STYR	2	Y	1	2	15	IgG4	0	FALSE	0	0.99	FALSE	1
812	1376.6	15	IgG4		1	EEQFNSTYR	EEQFN[15.812]STYR	2	Y	1	2	15	IgG4	0	FALSE	0	0.99	FALSE	1
837	1376.6	15	IgG4		1	EEQFNSTYR	EEQFN[15.837]STYR	2	Y	1	2	15	IgG4	0	FALSE	0	0.99	FALSE	1
862	1376.6	15	IgG4		1	EEQFNSTYR	EEQFN[15.862]STYR	2	Y	1	2	15	IgG4	0	FALSE	0	0.99	FALSE	1
887	1376.6	15	IgG4		1	EEQFNSTYR	EEQFN[15.887]STYR	2	Y	1	2	15	IgG4	0	FALSE	0	0.99	FALSE	1
912	1376.6	15	IgG4		1	EEQFNSTYR	EEQFN[15.912]STYR	2	Y	1	2	15	IgG4	0	FALSE	0	0.99	FALSE	1
937	1376.6	15	IgG4		1	EEQFNSTYR	EEQFN[15.937]STYR	2	Y	1	2	15	IgG4	0	FALSE	0	0.99	FALSE	1
962	1376.6	15	IgG4		1	EEQFNSTYR	EEQFN[15.962]STYR	2	Y	1	2	15	IgG4	0	FALSE	0	0.99	FALSE	1
987	1376.6	15	IgG4		1	EEQFNSTYR	EEQFN[15.987]STYR	2	Y	1	2	15	IgG4	0	FALSE	0	0.99	FALSE	1
1012	1376.6	15	IgG4		1	EEQFNSTYR	EEQFN[15.1012]STYR	2	Y	1	2	15	IgG4	0	FALSE	0	0.99	FALSE	1
1037	1376.6	15	IgG4		1	EEQFNSTYR	EEQFN[15.1037]STYR	2	Y	1	2	15	IgG4	0	FALSE	0	0.99	FALSE	1
1062	1376.6	15	IgG4		1	EEQFNSTYR	EEQFN[15.1062]STYR	2	Y	1	2	15	IgG4	0	FALSE	0	0.99	FALSE	1
1087	1376.6	15	IgG4		1	EEQFNSTYR	EEQFN[15.1087]STYR	2	Y	1	2	15	IgG4	0	FALSE	0	0.99	FALSE	1
1112	1376.6	15	IgG4		1	EEQFNSTYR	EEQFN[15.1112]STYR	2	Y	1	2	15	IgG4	0	FALSE	0	0.99	FALSE	1
1137	1376.6	15	IgG4		1	EEQFNSTYR	EEQFN[15.1137]STYR	2	Y	1	2	15	IgG4	0	FALSE	0	0.99	FALSE	1
1162	1376.6	15	IgG4		1	EEQFNSTYR	EEQFN[15.1162]STYR	2	Y	1	2	15	IgG4	0	FALSE	0	0.99	FALSE	1
1187	1376.6	15	IgG4		1	EEQFNSTYR	EEQFN[15.1187]STYR	2	Y	1	2	15	IgG4	0	FALSE	0	0.99	FALSE	1
1212	1376.6	15	IgG4		1	EEQFNSTYR	EEQFN[15.1212]STYR	2	Y	1	2	15	IgG4	0	FALSE	0	0.99	FALSE	1
1237	1376.6	15	IgG4		1	EEQFNSTYR	EEQFN[15.1237]STYR	2	Y	1	2	15	IgG4	0	FALSE	0	0.99	FALSE	1
412.5	688.802	15	IgG4		1	EEQFNSTYR	EEQFN[15.412]STYR	2	Y	2	2	15	IgG4	0	FALSE	0	0.99	FALSE	1
437	688.802	15	IgG4		1	EEQFNSTYR	EEQFN[15.437]STYR	2	Y	2	2	15	IgG4	0	FALSE	0	0.99	FALSE	1
462	688.802	15	IgG4		1	EEQFNSTYR	EEQFN[15.462]STYR	2	Y	2	2	15	IgG4	0	FALSE	0	0.99	FALSE	1
487	688.802	15	IgG4		1	EEQFNSTYR	EEQFN[15.487]STYR	2	Y	2	2	15	IgG4	0	FALSE	0	0.99	FALSE	1
512	688.802	15	IgG4		1	EEQFNSTYR	EEQFN[15.512]STYR	2	Y	2	2	15	IgG4	0	FALSE	0	0.99	FALSE	1
537	688.802	15	IgG4		1	EEQFNSTYR	EEQFN[15.537]STYR	2	Y	2	2	15	IgG4	0	FALSE	0	0.99	FALSE	1
562	688.802	15	IgG4		1	EEQFNSTYR	EEQFN[15.562]STYR	2	Y	2	2	15	IgG4	0	FALSE	0	0.99	FALSE	1
587	688.802	15	IgG4		1	EEQFNSTYR	EEQFN[15.587]STYR	2	Y	2	2	15	IgG4	0	FALSE	0	0.99	FALSE	1
612	688.802	15	IgG4		1	EEQFNSTYR	EEQFN[15.612]STYR	2	Y	2	2	15	IgG4	0	FALSE	0	0.99	FALSE	1
637	688.802	15	IgG4		1	EEQFNSTYR	EEQFN[15.637]STYR	2	Y	2	2	15	IgG4	0	FALSE	0	0.99	FALSE	1
662	688.802	15	IgG4		1	EEQFNSTYR	EEQFN[15.662]STYR	2	Y	2	2	15	IgG4	0	FALSE	0	0.99	FALSE	1
687	688.802	15	IgG4		1	EEQFNSTYR	EEQFN[15.687]STYR	2	Y	2	2	15	IgG4	0	FALSE	0	0.99	FALSE	1
712	688.802	15	IgG4		1	EEQFNSTYR	EEQFN[15.712]STYR	2	Y	2	2	15	IgG4	0	FALSE	0	0.99	FALSE	1
737	688.802	15	IgG4		1	EEQFNSTYR	EEQFN[15.737]STYR	2	Y	2	2	15	IgG4	0	FALSE	0	0.99	FALSE	1
762	688.802	15	IgG4		1	EEQFNSTYR	EEQFN[15.762]STYR	2	Y	2	2	15	IgG4	0	FALSE	0	0.99	FALSE	1
787	688.802	15	IgG4		1	EEQFNSTYR	EEQFN[15.787]STYR	2	Y	2	2	15	IgG4	0	FALSE	0	0.99	FALSE	1
812	688.802	15	IgG4		1	EEQFNSTYR	EEQFN[15.812]STYR	2	Y	2	2	15	IgG4	0	FALSE	0	0.99	FALSE	1
837	688.802	15	IgG4		1	EEQFNSTYR	EEQFN[15.837]STYR	2	Y	2	2	15	IgG4	0	FALSE	0	0.99	FALSE	1
862	688.802	15	IgG4		1	EEQFNSTYR	EEQFN[15.862]STYR	2	Y	2	2	15	IgG4	0	FALSE	0	0.99	FALSE	1
887	688.802	15	IgG4		1	EEQFNSTYR	EEQFN[15.887]STYR	2	Y	2	2	15	IgG4	0	FALSE	0	0.99	FALSE	1
912	688.802	15	IgG4		1	EEQFNSTYR	EEQFN[15.912]STYR	2	Y	2	2	15	IgG4	0	FALSE	0	0.99	FALSE	1
937	688.802	15	IgG4		1	EEQFNSTYR	EEQFN[15.937]STYR	2	Y	2	2	15	IgG4	0	FALSE	0	0.99	FALSE	1
962	688.802	15	IgG4		1	EEQFNSTYR	EEQFN[15.962]STYR	2	Y	2	2	15	IgG4	0	FALSE	0	0.99	FALSE	1
987	688.802	15	IgG4		1	EEQFNSTYR	EEQFN[15.987]STYR	2	Y	2	2	15	IgG4	0	FALSE	0	0.99	FALSE	1
1012	688.802	15	IgG4		1	EEQFNSTYR	EEQFN[15.1012]STYR	2	Y	2	2	15	IgG4	0	FALSE	0	0.99	FALSE	1
1037	688.802	15	IgG4		1	EEQFNSTYR	EEQFN[15.1037]STYR	2	Y	2	2	15	IgG4	0	FALSE	0	0.99	FALSE	1
1062	688.802	15	IgG4		1	EEQFNSTYR	EEQFN[15.1062]STYR	2	Y	2	2	15	IgG4	0	FALSE	0	0.99	FALSE	1
1087	688.802	15	IgG4		1	EEQFNSTYR	EEQFN[15.1087]STYR	2	Y	2	2	15	IgG4	0	FALSE	0	0.99	FALSE	1
1112	688.802	15	IgG4		1	EEQFNSTYR	EEQFN[15.1112]STYR	2	Y	2	2	15	IgG4	0	FALSE	0	0.99	FALSE	1
1137	688.802	15	IgG4		1	EEQFNSTYR	EEQFN[15.1137]STYR	2	Y	2	2	15	IgG4	0	FALSE	0	0.99	FALSE	1
1162	688.802	15	IgG4		1	EEQFNSTYR	EEQFN[15.1162]STYR	2	Y	2	2	15	IgG4	0	FALSE	0	0.99	FALSE	1
1187	688.802	15	IgG4		1	EEQFNSTYR	EEQFN[15.1187]STYR	2	Y	2	2	15	IgG4	0	FALSE	0	0.99	FALSE	1
1212	688.802	15	IgG4		1	EEQFNSTYR	EEQFN[15.1212]STYR	2	Y	2	2	15	IgG4	0	FALSE	0	0.99	FALSE	1
1237	688.802	15	IgG4		1	EEQFNSTYR	EEQFN[15.1237]STYR	2	Y	2	2	15	IgG4	0	FALSE	0	0.99	FALSE	1
412.5	1376.6	16	IgG4		1	EEQFNSTYR	EEQFN[16.412]STYR	2	Y	1	2	16	IgG4	0	FALSE	0	0.99	FALSE	1
437	1376.6	16	IgG4		1	EEQFNSTYR	EEQFN[16.437]STYR	2	Y	1	2	16	IgG4	0	FALSE	0	0.99	FALSE	1
462	1376.6	16	IgG4		1	EEQFNSTYR	EEQFN[16.462]STYR	2	Y	1	2	16	IgG4	0	FALSE	0	0.99	FALSE	1
487	1376.6	16	IgG4		1	EEQFNSTYR	EEQFN[16.487]STYR	2	Y	1	2	16	IgG4	0	FALSE	0	0.99	FALSE	1
512	1376.6	16	IgG4		1	EEQFNSTYR	EEQFN[16.512]STYR	2	Y	1	2	16	IgG4	0	FALSE	0	0.99	FALSE	1
537	1376.6	16	IgG4		1	EEQFNSTYR	EEQFN[16.537]STYR	2	Y	1	2	16	IgG4	0	FALSE	0	0.99	FALSE	1
562	1376.6	16	IgG4		1	EEQFNSTYR	EEQFN[16.562]STYR	2	Y	1	2	16	IgG4	0	FALSE	0	0.99	FALSE	1
587	1376.6	16	IgG4		1	EEQFNSTYR	EEQFN[16.587]STYR	2	Y	1	2	16	IgG4	0	FALSE	0	0.99	FALSE	1
612	1376.6	16	IgG4		1	EEQFNSTYR	EEQFN[16.612]STYR	2	Y	1	2	16	IgG4	0	FALSE	0	0.99	FALSE	1
637	1376.6	16	IgG4		1	EEQFNSTYR	EEQFN[16.637]STYR	2	Y	1	2	16	IgG4	0	FALSE	0	0.99	FALSE	1
662	1376.6	16	IgG4		1	EEQFNSTYR	EEQFN[16.662]STYR	2	Y	1	2	16	IgG4	0	FALSE	0	0.99	FALSE	1
687	1376.6	16	IgG4		1	EEQFNSTYR	EEQFN[16.687]STYR	2	Y	1	2	16	IgG4	0	FALSE	0	0.99	FALSE	1
712	1376.6	16	IgG4		1	EEQFNSTYR	EEQFN[16.712]STYR	2	Y	1	2	16	IgG4	0	FALSE	0	0.99	FALSE	1
737	1376.6	16	IgG4		1	EEQFNSTYR	EEQFN[16.737]STYR	2	Y	1	2	16	IgG4	0	FALSE	0	0.99	FALSE	1
762	1376.6	16	IgG4		1	EEQFNSTYR	EEQFN[16.762]STYR	2	Y	1	2	16	IgG4	0	FALSE	0	0.99	FALSE	1
787	1376.6	16	IgG4		1	EEQFNSTYR	EEQFN[16.787]STYR	2	Y	1	2	16	IgG4	0	FALSE	0	0.99	FALSE	1
812	1376.6	16	IgG4		1	EEQFNSTYR	EEQFN[16.812]STYR	2	Y	1	2	16	IgG4	0	FALSE	0	0.99	FALSE	1
837	1376.6	16	IgG4		1	EEQFNSTYR	EEQFN[16.837]STYR	2	Y	1	2	16	IgG4	0	FALSE	0	0.99	FALSE	1
862	1376.6	16	IgG4		1	EEQFNSTYR	EEQFN[16.862]STYR	2	Y	1	2	16	IgG4	0	FALSE	0	0.99	FALSE	1
887	1376.6	16	IgG4		1	EEQFNSTYR	EEQFN[16.887]STYR	2	Y	1	2	16	IgG4	0	FALSE	0	0.99	FALSE	1
912	1376.6	16	IgG4		1	EEQFNSTYR	EEQFN[16.912]STYR	2	Y	1	2	16	IgG4	0	FALSE	0	0.99	FALSE	1
937	1376.6	16	IgG4		1	EEQFNSTYR	EEQFN[16.937]STYR	2	Y	1	2	16	IgG4	0	FALSE	0	0.99	FALSE	1
962	1376.6	16	IgG4		1	EEQFNSTYR	EEQFN[16.962]STYR	2	Y	1	2	16	IgG4	0	FALSE	0	0.99	FALSE	1
987	1376.6	16	IgG4		1	EEQFNSTYR	EEQFN[16.987]STYR	2	Y	1	2	16	IgG4	0	FALSE	0	0.99	FALSE	1
1012	1376.6	16	IgG4		1	EEQFNSTYR	EEQFN[16.1012]STYR	2	Y	1	2	16	IgG4	0	FALSE	0	0.99	FALSE	1
1037	1376.6	16	IgG4		1	EEQFNSTYR	EEQFN[16.1037]STYR	2	Y	1	2	16	IgG4	0	FALSE	0	0.99	FALSE	1
1062	1376.6	16	IgG4		1	EEQFNSTYR	EEQFN[16.1062]STYR	2	Y	1	2	16	IgG4	0	FALSE	0	0.99	FALSE	1
1087	1376.6	16	IgG4		1	EEQFNSTYR	EEQFN[16.1087]STYR	2	Y	1	2	16	IgG4	0	FALSE	0	0.99	FALSE	1
1112	1376.6	16	IgG4		1	EEQFNSTYR	EEQFN[16.1112]STYR	2	Y	1	2	16	IgG4	0	FALSE	0	0.99	FALSE	1
1137	1376.6	16	IgG4		1	EEQFNSTYR	EEQFN[16.1137]STYR	2	Y	1	2	16	IgG4	0	FALSE	0	0.99	FALSE	1
1162	1376.6	16	IgG4		1	EEQFNSTYR	EEQFN[16.1162]STYR	2	Y	1	2	16	IgG4	0	FALSE	0	0.99	FALSE	1
1187	1376.6	16	IgG4		1	EEQFNSTYR	EEQFN[16.1187]STYR	2	Y	1	2	16	IgG4	0	FALSE	0	0.99	FALSE	1
1212	1376.6	16	IgG4		1	EEQFNSTYR	EEQFN[16.1212]STYR	2	Y	1	2	16	IgG4	0	FALSE	0	0.99	FALSE	1
1237	1376.6	16	IgG4		1	EEQFNSTYR	EEQFN[16.1237]STYR	2	Y	1	2	16	IgG4	0	FALSE	0	0.99	FALSE	1
412.5	688.802	16	IgG4		1	EEQFNSTYR	EEQFN[16.412]STYR	2	Y	2	2	16	IgG4	0	FALSE	0	0.99	FALSE	1
437	688.802	16	IgG4		1	EEQFNSTYR	EEQFN[16.437]STYR	2	Y	2	2	16	IgG4	0	FALSE	0	0.99	FALSE	1
462	688.802	16	IgG4		1	EEQFNSTYR	EEQFN[16.462]STYR	2	Y	2	2	16	IgG4	0	FALSE	0	0.99	FALSE	1
487	688.802	16	IgG4		1	EEQFNSTYR	EEQFN[16.487]STYR	2	Y	2	2	16	IgG4	0	FALSE	0	0.99	FALSE	1
512	688.802	16	IgG4		1	EEQFNSTYR	EEQFN[16.512]STYR	2	Y	2	2	16	IgG4	0	FALSE	0	0.99	FALSE	1
537	688.802	16	IgG4		1	EEQFNSTYR	EEQFN[16.537]STYR	2	Y	2	2	16	IgG4	0	FALSE	0	0.99	FALSE	1
562	688.802	16	IgG4		1	EEQFNSTYR	EEQFN[16.562]STYR	2	Y	2	2	16	IgG4	0	FALSE	0	0.99	FALSE	1
587	688.802	16	IgG4		1	EEQFNSTYR	EEQFN[16.587]STYR	2	Y	2	2	16	IgG4	0	FALSE	0	0.99	FALSE	1
612	688.802	16	IgG4		1	EEQFNSTYR	EEQFN[16.612]STYR	2	Y	2	2	16	IgG4	0	FALSE	0	0.99	FALSE	1
637	688.802	16	IgG4		1	EEQFNSTYR	EEQFN[16.637]STYR	2	Y	2	2	16	IgG4	0	FALSE	0	0.99	FALSE	1
662	688.802	16	IgG4		1	EEQFNSTYR	EEQFN[16.662]STYR	2	Y	2	2	16	IgG4	0	FALSE	0	0.99	FALSE	1
687	688.802	16	IgG4		1	EEQFNSTYR	EEQFN[16.687]STYR	2	Y	2	2	16	IgG4	0	FALSE	0	0.99	FALSE	1
712	688.802	16	IgG4		1	EEQFNSTYR	EEQFN[16.712]STYR	2	Y	2	2	16	IgG4	0	FALSE	0	0.99	FALSE	1
737	688.802	16	IgG4		1	EEQFNSTYR	EEQFN[16.737]STYR	2	Y	2	2	16	IgG4	0	FALSE	0	0.99	FALSE	1
762	688.802	16	IgG4		1	EEQFNSTYR	EEQFN[16.762]STYR	2	Y	2	2	16	IgG4	0	FALSE	0	0.99	FALSE	1
787	688.802	16	IgG4		1	EEQFNSTYR	EEQFN[16.787]STYR	2	Y	2	2	16	IgG4	0	FALSE	0	0.99	FALSE	1
812	688.802	16	IgG4		1	EEQFNSTYR	EEQFN[16.812]STYR	2	Y	2	2	16	IgG4	0	FALSE	0	0.99	FALSE	1
837	688.802	16	IgG4		1	EEQFNSTYR	EEQFN[16.837]STYR	2	Y	2	2	16	IgG4	0	FALSE	0	0.99	FALSE	1
862	688.802	16	IgG4		1	EEQFNSTYR	EEQFN[16.862]STYR	2	Y	2	2	16	IgG4	0	FALSE	0	0.99	FALSE	1
887	688.802	16	IgG4		1	EEQFNSTYR	EEQFN[16.887]STYR	2	Y	2	2	16	IgG4	0	FALSE	0	0.99	FALSE	1
912	688.802	16	IgG4		1	EEQFNSTYR	EEQFN[16.912]STYR	2	Y	2	2	16	IgG4	0	FALSE	0	0.99	FALSE	1
937	688.802	16	IgG4		1	EEQFNSTYR	EEQFN[16.937]STYR	2	Y	2	2	16	IgG4	0	FALSE	0	0.99	FALSE	1
962	688.802	16	IgG4		1	EEQFNSTYR	EEQFN[16.962]STYR	2	Y	2	2	16	IgG4	0	FALSE	0	0.99	FALSE	1
987	688.802	16	IgG4		1	EEQFNSTYR	EEQFN[16.987]STYR	2	Y	2	2	16	IgG4	0	FALSE	0	0.99	FALSE	1
1012	688.802	16	IgG4		1	EEQFNSTYR	EEQFN[16.1012]STYR	2	Y	2	2	16	IgG4	0	FALSE	0	0.99	FALSE	1
1037	688.802	16	IgG4		1	EEQFNSTYR	EEQFN[16.1037]STYR	2	Y	2	2	16	IgG4	0	FALSE	0	0.99	FALSE	1
1062	688.802	16	IgG4		1	EEQFNSTYR	EEQFN[16.1062]STYR	2	Y	2	2	16	IgG4	0	FALSE	0	0.99	FALSE	1
1087	688.802	16	IgG4		1	EEQFNSTYR	EEQFN[16.1087]STYR	2	Y	2	2	16	IgG4	0	FALSE	0	0.99	FALSE	1
1112	688.802	16	IgG4		1	EEQFNSTYR	EEQFN[16.1112]STYR	2	Y	2	2	16	IgG4	0	FALSE	0	0.99	FALSE	1
1137	688.802	16	IgG4		1	EEQFNSTYR	EEQFN[16.1137]STYR	2	Y	2	2	16	IgG4	0	FALSE	0	0.99	FALSE	1
1162	688.802	16	IgG4		1	EEQFNSTYR	EEQFN[16.1162]STYR	2	Y	2	2	16	IgG4	0	FALSE	0	0.99	FALSE	1
1187	688.802	16	IgG4		1	EEQFNSTYR	EEQFN[16.1187]STYR	2	Y	2	2	16	IgG4	0	FALSE	0	0.99	FALSE	1
1212	688.802	16	IgG4		1	EEQFNSTYR	EEQFN[16.1212]STYR	2	Y	2	2	16	IgG4	0	FALSE	0	0.99	FALSE	1
1237	688.802	16	IgG4		1	EEQFNSTYR	EEQFN[16.1237]STYR	2	Y	2	2	16	IgG4	0	FALSE	0	0.99	FALSE	1
412.5	1376.6	17	IgG4		1	EEQFNSTYR	EEQFN[17.412]STYR	2	Y	1	2	17	IgG4	0	FALSE	0	0.99	FALSE	1
437	1376.6	17	IgG4		1	EEQFNSTYR	EEQFN[17.437]STYR	2	Y	1	2	17	IgG4	0	FALSE	0	0.99	FALSE	1
462	1376.6	17	IgG4		1	EEQFNSTYR	EEQFN[17.462]STYR	2	Y	1	2	17	IgG4	0	FALSE	0	0.99	FALSE	1
487	1376.6	17	IgG4		1	EEQFNSTYR	EEQFN[17.487]STYR	2	Y	1	2	17	IgG4	0	FALSE	0	0.99	FALSE	1
512	1376.6	17	IgG4		1	EEQFNSTYR	EEQFN[17.512]STYR	2	Y	1	2	17	IgG4	0	FALSE	0	0.99	FALSE	1
537	1376.6	17	IgG4		1	EEQFNSTYR	EEQFN[17.537]STYR	2	Y	1	2	17	IgG4	0	FALSE	0	0.99	FALSE	1
562	1376.6	17	IgG4		1	EEQFNSTYR	EEQFN[17.562]STYR	2	Y	1	2	17	IgG4	0	FALSE	0	0.99	FALSE	1
587	1376.6	17	IgG4		1	EEQFNSTYR	EEQFN[17.587]STYR	2	Y	1	2	17	IgG4	0	FALSE	0	0.99	FALSE	1
612	1376.6	17	IgG4		1	EEQFNSTYR	EEQFN[17.612]STYR	2	Y	1	2	17	IgG4	0	FALSE	0	0.99	FALSE	1
637	1376.6	17	IgG4		1	EEQFNSTYR	EEQFN[17.637]STYR	2	Y	1	2	17	IgG4	0	FALSE	0	0.99	FALSE	1
662	1376.6	17	IgG4		1	EEQFNSTYR	EEQFN[17.662]STYR	2	Y	1	2	17	IgG4	0	FALSE	0	0.99	FALSE	1
687	1376.6	17	IgG4		1	EEQFNSTYR	EEQFN[17.687]STYR	2	Y	1	2	17	IgG4	0	FALSE	0	0.99	FALSE	1
712	1376.6	17	IgG4		1	EEQFNSTYR	EEQFN[17.712]STYR	2	Y	1	2	17	IgG4	0	FALSE	0	0.99	FALSE	1
737	1376.6	17	IgG4		1	EEQFNSTYR	EEQFN[17.737]STYR	2	Y	1	2	17	IgG4	0	FALSE	0	0.99	FALSE	1
762	1376.6	17	IgG4		1	EEQFNSTYR	EEQFN[17.762]STYR	2	Y	1	2	17	IgG4	0	FALSE	0	0.99	FALSE	1
787	1376.6	17	IgG4		1	EEQFNSTYR	EEQFN[17.787]STYR	2	Y	1	2	17	IgG4	0	FALSE	0	0.99	FALSE	1
812	1376.6	17	IgG4		1	EEQFNSTYR	EEQFN[17.812]STYR	2	Y	1	2	17	IgG4	0	FALSE	0	0.99	FALSE	1
837	1376.6	17	IgG4		1	EEQFNSTYR	EEQFN[17.837]STYR	2	Y	1	2	17	IgG4	0	FALSE	0	0.99	FALSE	1
862	1376.6	17	IgG4		1	EEQFNSTYR	EEQFN[17.862]STYR	2	Y	1	2	17	IgG4	0	FALSE	0	0.99	FALSE	1
887	1376.6	17	IgG4		1	EEQFNSTYR	EEQFN[17.887]STYR	2	Y	1	2	17	IgG4	0	FALSE	0	0.99	FALSE	1
912	1376.6	17	IgG4		1	EEQFNSTYR	EEQFN[17.912]STYR	2	Y	1	2	17	IgG4	0	FALSE	0	0.99	FALSE	1
937	1376.6	17	IgG4		1	EEQFNSTYR	EEQFN[17.937]STYR	2	Y	1	2	17	IgG4	0	FALSE	0	0.99	FALSE	1
962	1376.6	17	IgG4		1	EEQFNSTYR	EEQFN[17.962]STYR	2	Y	1	2	17	IgG4	0	FALSE	0	0.99	FALSE	1
987	1376.6	17	IgG4		1	EEQFNSTYR	EEQFN[17.987]STYR	2	Y	1	2	17	IgG4	0	FALSE	0	0.99	FALSE	1
1012	1376.6	17	IgG4		1	EEQFNSTYR	EEQFN[17.1012]STYR	2	Y	1	2	17	IgG4	0	FALSE	0	0.99	FALSE	1
1037	1376.6	17	IgG4		1	EEQFNSTYR	EEQFN[17.1037]STYR	2	Y	1	2	17	IgG4	0	FALSE	0	0.99	FALSE	1
1062	1376.6	17	IgG4		1	EEQFNSTYR	EEQFN[17.1062]STYR	2	Y	1	2	17	IgG4	0	FALSE	0	0.99	FALSE	1
1087	1376.6	17	IgG4		1	EEQFNSTYR	EEQFN[17.1087]STYR	2	Y	1	2	17	IgG4	0	FALSE	0	0.99	FALSE	1
1112	1376.6	17	IgG4		1	EEQFNSTYR	EEQFN[17.1112]STYR	2	Y	1	2	17	IgG4	0	FALSE	0	0.99	FALSE	1
1137	1376.6	17	IgG4		1	EEQFNSTYR	EEQFN[17.1137]STYR	2	Y	1	2	17	IgG4	0	FALSE	0	0.99	FALSE	1
1162	1376.6	17	IgG4		1	EEQFNSTYR	EEQFN[17.1162]STYR	2	Y	1	2	17	IgG4	0	FALSE	0	0.99	FALSE	1
1187	1376.6	17	IgG4		1	EEQFNSTYR	EEQFN[17.1187]STYR	2	Y	1	2	17	IgG4	0	FALSE	0	0.99	FALSE	1
1212	1376.6	17	IgG4		1	EEQFNSTYR	EEQFN[17.1212]STYR	2	Y	1	2	17	IgG4	0	FALSE	0	0.99	FALSE	1
1237	1376.6	17	IgG4		1	EEQFNSTYR	EEQFN[17.1237]STYR	2	Y	1	2	17	IgG4	0	FALSE	0	0.99	FALSE	1
412.5	688.802	17	IgG4		1	EEQFNSTYR	EEQFN[17.412]STYR	2	Y	2	2	17	IgG4	0	FALSE	0	0.99	FALSE	1
437	688.802	17	IgG4		1	EEQFNSTYR	EEQFN[17.437]STYR	2	Y	2	2	17	IgG4	0	FALSE	0	0.99	FALSE	1
462	688.802	17	IgG4		1	EEQFNSTYR	EEQFN[17.462]STYR	2	Y	2	2	17	IgG4	0	FALSE	0	0.99	FALSE	1
487	688.802	17	IgG4		1	EEQFNSTYR	EEQFN[17.487]STYR	2	Y	2	2	17	IgG4	0	FALSE	0	0.99	FALSE	1
512	688.802	17	IgG4		1	EEQFNSTYR	EEQFN[17.512]STYR	2	Y	2	2	17	IgG4	0	FALSE	0	0.99	FALSE	1
537	688.802	17	IgG4		1	EEQFNSTYR	EEQFN[17.537]STYR	2	Y	2	2	17	IgG4	0	FALSE	0	0.99	FALSE	1
562	688.802	17	IgG4		1	EEQFNSTYR	EEQFN[17.562]STYR	2	Y	2	2	17	IgG4	0	FALSE	0	0.99	FALSE	1
587	688.802	17	IgG4		1	EEQFNSTYR	EEQFN[17.587]STYR	2	Y	2	2	17	IgG4	0	FALSE	0	0.99	FALSE	1
612	688.802	17	IgG4		1	EEQFNSTYR	EEQFN[17.612]STYR	2	Y	2	2	17	IgG4	0	FALSE	0	0.99	FALSE	1
637	688.802	17	IgG4		1	EEQFNSTYR	EEQFN[17.637]STYR	2	Y	2	2	17	IgG4	0	FALSE	0	0.99	FALSE	1
662	688.802	17	IgG4		1	EEQFNSTYR	EEQFN[17.662]STYR	2	Y	2	2	17	IgG4	0	FALSE	0	0.99	FALSE	1
687	688.802	17	IgG4		1	EEQFNSTYR	EEQFN[17.687]STYR	2	Y	2	2	17	IgG4	0	FALSE	0	0.99	FALSE	1
712	688.802	17	IgG4		1	EEQFNSTYR	EEQFN[17.712]STYR	2	Y	2	2	17	IgG4	0	FALSE	0	0.99	FALSE	1
737	688.802	17	IgG4		1	EEQFNSTYR	EEQFN[17.737]STYR	2	Y	2	2	17	IgG4	0	FALSE	0	0.99	FALSE	1
762	688.802	17	IgG4		1	EEQFNSTYR	EEQFN[17.762]STYR	2	Y	2	2	17	IgG4	0	FALSE	0	0.99	FALSE	1
787	688.802	17	IgG4		1	EEQFNSTYR	EEQFN[17.787]STYR	2	Y	2	2	17	IgG4	0	FALSE	0	0.99	FALSE	1
812	688.802	17	IgG4		1	EEQFNSTYR	EEQFN[17.812]STYR	2	Y	2	2	17	IgG4	0	FALSE	0	0.99	FALSE	1
837	688.802	17	IgG4		1	EEQFNSTYR	EEQFN[17.837]STYR	2	Y	2	2	17	IgG4	0	FALSE	0	0.99	FALSE	1
862	688.802	17	IgG4		1	EEQFNSTYR	EEQFN[17.862]STYR	2	Y	2	2	17	IgG4	0	FALSE	0	0.99	FALSE	1
887	688.802	17	IgG4		1	EEQFNSTYR	EEQFN[17.887]STYR	2	Y	2	2	17	IgG4	0	FALSE	0	0.99	FALSE	1
912	688.802	17	IgG4		1	EEQFNSTYR	EEQFN[17.912]STYR	2	Y	2	2	17	IgG4	0	FALSE	0	0.99	FALSE	1
937	688.802	17	IgG4		1	EEQFNSTYR	EEQFN[17.937]STYR	2	Y	2	2	17	IgG4	0	FALSE	0	0.99	FALSE	1
962	688.802	17	IgG4		1	EEQFNSTYR	EEQFN[17.962]STYR	2	Y	2	2	17	IgG4	0	FALSE	0	0.99	FALSE	1
987	688.802	17	IgG4		1	EEQFNSTYR	EEQFN[17.987]STYR	2	Y	2	2	17	IgG4	0	FALSE	0	0.99	FALSE	1
1012	688.802	17	IgG4		1	EEQFNSTYR	EEQFN[17.1012]STYR	2	Y	2	2	17	IgG4	0	FALSE	0	0.99	FALSE	1
1037	688.802	17	IgG4		1	EEQFNSTYR	EEQFN[17.1037]STYR	2	Y	2	2	17	IgG4	0	FALSE	0	0.99	FALSE	1
1062	688.802	17	IgG4		1	EEQFNSTYR	EEQFN[17.1062]STYR	2	Y	2	2	17	IgG4	0	FALSE	0	0.99	FALSE	1
1087	688.802	17	IgG4		1	EEQFNSTYR	EEQFN[17.1087]STYR	2	Y	2	2	17	IgG4	0	FALSE	0	0.99	FALSE	1
1112	688.802	17	IgG4		1	EEQFNSTYR	EEQFN[17.1112]STYR	2	Y	2	2	17	IgG4	0	FALSE	0	0.99	FALSE	1
1137	688.802	17	IgG4		1	EEQFNSTYR	EEQFN[17.1137]STYR	2	Y	2	2	17	IgG4	0	FALSE	0	0.99	FALSE	1
1162	688.802	17	IgG4		1	EEQFNSTYR	EEQFN[17.1162]STYR	2	Y	2	2	17	IgG4	0	FALSE	0	0.99	FALSE	1
1187	688.802	17	IgG4		1	EEQFNSTYR	EEQFN[17.1187]STYR	2	Y	2	2	17	IgG4	0	FALSE	0	0.99	FALSE	1
1212	688.802	17	IgG4		1	EEQFNSTYR	EEQFN[17.1212]STYR	2	Y	2	2	17	IgG4	0	FALSE	0	0.99	FALSE	1
1237	688.802	17	IgG4		1	EEQFNSTYR	EEQFN[17.1237]STYR	2	Y	2	2	17	IgG4	0	FALSE	0	0.99	FALSE	1
412.5	1376.6	18	IgG4		1	EEQFNSTYR	EEQFN[18.412]STYR	2	Y	1	2	18	IgG4	0	FALSE	0	0.99	FALSE	1
437	1376.6	18	IgG4		1	EEQFNSTYR	EEQFN[18.437]STYR	2	Y	1	2	18	IgG4	0	FALSE	0	0.99	FALSE	1
462	1376.6	18	IgG4		1	EEQFNSTYR	EEQFN[18.462]STYR	2	Y	1	2	18	IgG4	0	FALSE	0	0.99	FALSE	1
487	1376.6	18	IgG4		1	EEQFNSTYR	EEQFN[18.487]STYR	2	Y	1	2	18	IgG4	0	FALSE	0	0.99	FALSE	1
512	1376.6	18	IgG4		1	EEQFNSTYR	EEQFN[18.512]STYR	2	Y	1	2	18	IgG4	0	FALSE	0	0.99	FALSE	1
537	1376.6	18	IgG4		1	EEQFNSTYR	EEQFN[18.537]STYR	2	Y	1	2	18	IgG4	0	FALSE	0	0.99	FALSE	1
562	1376.6	18	IgG4		1	EEQFNSTYR	EEQFN[18.562]STYR	2	Y	1	2	18	IgG4	0	FALSE	0	0.99	FALSE	1
587	1376.6	18	IgG4		1	EEQFNSTYR	EEQFN[18.587]STYR	2	Y	1	2	18	IgG4	0	FALSE	0	0.99	FALSE	1
612	1376.6	18	IgG4		1	EEQFNSTYR	EEQFN[18.612]STYR	2	Y	1	2	18	IgG4	0	FALSE	0	0.99	FALSE	1
637	1376.6	18	IgG4		1	EEQFNSTYR	EEQFN[18.637]STYR	2	Y	1	2	18	IgG4	0	FALSE	0	0.99	FALSE	1
662	1376.6	18	IgG4		1	EEQFNSTYR	EEQFN[18.662]STYR	2	Y	1	2	18	IgG4	0	FALSE	0	0.99	FALSE	1
687	1376.6	18	IgG4		1	EEQFNSTYR	EEQFN[18.687]STYR	2	Y	1	2	18	IgG4	0	FALSE	0	0.99	FALSE	1
712	1376.6	18	IgG4		1	EEQFNSTYR	EEQFN[18.712]STYR	2	Y	1	2	18	IgG4	0	FALSE	0	0.99	FALSE	1
737	1376.6	18	IgG4		1	EEQFNSTYR	EEQFN[18.737]STYR	2	Y	1	2	18	IgG4	0	FALSE	0	0.99	FALSE	1
762	1376.6	18	IgG4		1	EEQFNSTYR	EEQFN[18.762]STYR	2	Y	1	2	18	IgG4	0	FALSE	0	0.99	FALSE	1
787	1376.6	18	IgG4		1	EEQFNSTYR	EEQFN[18.787]STYR	2	Y	1	2	18	IgG4	0	FALSE	0	0.99	FALSE	1
812	1376.6	18	IgG4		1	EEQFNSTYR	EEQFN[18.812]STYR	2	Y	1	2	18	IgG4	0	FALSE	0	0.99	FALSE	1
837	1376.6	18	IgG4		1	EEQFNSTYR	EEQFN[18.837]STYR	2	Y	1	2	18	IgG4	0	FALSE	0	0.99	FALSE	1
862	1376.6	18	IgG4		1	EEQFNSTYR	EEQFN[18.862]STYR	2	Y	1	2	18	IgG4	0	FALSE	0	0.99	FALSE	1
887	1376.6	18	IgG4		1	EEQFNSTYR	EEQFN[18.887]STYR	2	Y	1	2	18	IgG4	0	FALSE	0	0.99	FALSE	1
912	1376.6	18	IgG4		1	EEQFNSTYR	EEQFN[18.912]STYR	2	Y	1	2	18	IgG4	0	FALSE	0	0.99	FALSE	1
937	1376.6	18	IgG4		1	EEQFNSTYR	EEQFN[18.937]STYR	2	Y	1	2	18	IgG4	0	FALSE	0	0.99	FALSE	1
962	1376.6	18	IgG4		1	EEQFNSTYR	EEQFN[18.962]STYR	2	Y	1	2	18	IgG4	0	FALSE	0	0.99	FALSE	1
987	1376.6	18	IgG4		1	EEQFNSTYR	EEQFN[18.987]STYR	2	Y	1	2	18	IgG4	0	FALSE	0	0.99	FALSE	1
1012	1376.6	18	IgG4		1	EEQFNSTYR	EEQFN[18.1012]STYR	2	Y	1	2	18	IgG4	0	FALSE	0	0.99	FALSE	1
1037	1376.6	18	IgG4		1	EEQFNSTYR	EEQFN[18.1037]STYR	2	Y	1	2	18	IgG4	0	FALSE	0	0.99	FALSE	1
1062	1376.6	18	IgG4		1	EEQFNSTYR	EEQFN[18.1062]STYR	2	Y	1	2	18	IgG4	0	FALSE	0	0.99	FALSE	1
1087	1376.6	18	IgG4		1	EEQFNSTYR	EEQFN[18.1087]STYR	2	Y	1	2	18	IgG4	0	FALSE	0	0.99	FALSE	1
1112	1376.6	18	IgG4		1	EEQFNSTYR	EEQFN[18.1112]STYR	2	Y	1	2	18	IgG4	0	FALSE	0	0.99	FALSE	1
1137	1376.6	18	IgG4		1	EEQFNSTYR	EEQFN[18.1137]STYR	2	Y	1	2	18	IgG4	0	FALSE	0	0.99	FALSE	1
1162	1376.6	18	IgG4		1	EEQFNSTYR	EEQFN[18.1162]STYR	2	Y	1	2	18	IgG4	0	FALSE	0	0.99	FALSE	1
1187	1376.6	18	IgG4		1	EEQFNSTYR	EEQFN[18.1187]STYR	2	Y	1	2	18	IgG4	0	FALSE	0	0.99	FALSE	1
1212	1376.6	18	IgG4		1	EEQFNSTYR	EEQFN[18.1212]STYR	2	Y	1	2	18	IgG4	0	FALSE	0	0.99	FALSE	1
1237	1376.6	18	IgG4		1	EEQFNSTYR	EEQFN[18.1237]STYR	2	Y	1	2	18	IgG4	0	FALSE	0	0.99	FALSE	1
412.5	688.802	18	IgG4		1	EEQFNSTYR	EEQFN[18.412]STYR	2	Y	2	2	18	IgG4	0	FALSE	0	0.99	FALSE	1
437	688.802	18	IgG4		1	EEQFNSTYR	EEQFN[18.437]STYR	2	Y	2	2	18	IgG4	0	FALSE	0	0.99	FALSE	1
462	688.802	18	IgG4		1	EEQFNSTYR	EEQFN[18.462]STYR	2	Y	2	2	18	IgG4	0	FALSE	0	0.99	FALSE	1
487	688.802	18	IgG4		1	EEQFNSTYR	EEQFN[18.487]STYR	2	Y	2	2	18	IgG4	0	FALSE	0	0.99	FALSE	1
512	688.802	18	IgG4		1	EEQFNSTYR	EEQFN[18.512]STYR	2	Y	2	2	18	IgG4	0	FALSE	0	0.99	FALSE	1
537	688.802	18	IgG4		1	EEQFNSTYR	EEQFN[18.537]STYR	2	Y	2	2	18	IgG4	0	FALSE	0	0.99	FALSE	1
562	688.802	18	IgG4		1	EEQFNSTYR	EEQFN[18.562]STYR	2	Y	2	2	18	IgG4	0	FALSE	0	0.99	FALSE	1
587	688.802	18	IgG4		1	EEQFNSTYR	EEQFN[18.587]STYR	2	Y	2	2	18	IgG4	0	FALSE	0	0.99	FALSE	1
612	688.802	18	IgG4		1	EEQFNSTYR	EEQFN[18.612]STYR	2	Y	2	2	18	IgG4	0	FALSE	0	0.99	FALSE	1
637	688.802	18	IgG4		1	EEQFNSTYR	EEQFN[18.637]STYR	2	Y	2	2	18	IgG4	0	FALSE	0	0.99	FALSE	1
662	688.802	18	IgG4		1	EEQFNSTYR	EEQFN[18.662]STYR	2	Y	2	2	18	IgG4	0	FALSE	0	0.99	FALSE	1
687	688.802	18	IgG4		1	EEQFNSTYR	EEQFN[18.687]STYR	2	Y	2	2	18	IgG4	0	FALSE	0	0.99	FALSE	1
712	688.802	18	IgG4		1	EEQFNSTYR	EEQFN[18.712]STYR	2	Y	2	2	18	IgG4	0	FALSE	0	0.99	FALSE	1
737	688.802	18	IgG4		1	EEQFNSTYR	EEQFN[18.737]STYR	2	Y	2	2	18	IgG4	0	FALSE	0	0.99	FALSE	1
762	688.802	18	IgG4		1	EEQFNSTYR	EEQFN[18.762]STYR	2	Y	2	2	18	IgG4	0	FALSE	0	0.99	FALSE	1
787	688.802	18	IgG4		1	EEQFNSTYR	EEQFN[18.787]STYR	2	Y	2	2	18	IgG4	0	FALSE	0	0.99	FALSE	1
812	688.802	18	IgG4		1	EEQFNSTYR	EEQFN[18.812]STYR	2	Y	2	2	18	IgG4	0	FALSE	0	0.99	FALSE	1
837	688.802	18	IgG4		1	EEQFNSTYR	EEQFN[18.837]STYR	2	Y	2	2	18	IgG4	0	FALSE	0	0.99	FALSE	1
862	688.802	18	IgG4		1	EEQFNSTYR	EEQFN[18.862]STYR	2	Y	2	2	18	IgG4	0	FALSE	0	0.99	FALSE	1
887	688.802	18	IgG4		1	EEQFNSTYR	EEQFN[18.887]STYR	2	Y	2	2	18	IgG4	0	FALSE	0	0.99	FALSE	1
912	688.802	18	IgG4		1	EEQFNSTYR	EEQFN[18.912]STYR	2	Y	2	2	18	IgG4	0	FALSE	0	0.99	FALSE	1
937	688.802	18	IgG4		1	EEQFNSTYR	EEQFN[18.937]STYR	2	Y	2	2	18	IgG4	0	FALSE	0	0.99	FALSE	1
962	688.802	18	IgG4		1	EEQFNSTYR	EEQFN[18.962]STYR	2	Y	2	2	18	IgG4	0	FALSE	0	0.99	FALSE	1
987	688.802	18	IgG4		1	EEQFNSTYR	EEQFN[18.987]STYR	2	Y	2	2	18	IgG4	0	FALSE	0	0.99	FALSE	1
1012	688.802	18	IgG4		1	EEQFNSTYR	EEQFN[18.1012]STYR	2	Y	2	2	18	IgG4	0	FALSE	0	0.99	FALSE	1
1037	688.802	18	IgG4		1	EEQFNSTYR	EEQFN[18.1037]STYR	2	Y	2	2	18	IgG4	0	FALSE	0	0.99	FALSE	1
1062	688.802	18	IgG4		1	EEQFNSTYR	EEQFN[18.1062]STYR	2	Y	2	2	18	IgG4	0	FALSE	0	0.99	FALSE	1
1087	688.802	18	IgG4		1	EEQFNSTYR	EEQFN[18.1087]STYR	2	Y	2	2	18	IgG4	0	FALSE	0	0.99	FALSE	1
1112	688.802	18	IgG4		1	EEQFNSTYR	EEQFN[18.1112]STYR	2	Y	2	2	18	IgG4	0	FALSE	0	0.99	FALSE	1
1137	688.802	18	IgG4		1	EEQFNSTYR	EEQFN[18.1137]STYR	2	Y	2	2	18	IgG4	0	FALSE	0	0.99	FALSE	1
1162	688.802	18	IgG4		1	EEQFNSTYR	EEQFN[18.1162]STYR	2	Y	2	2	18	IgG4	0	FALSE	0	0.99	FALSE	1
1187	688.802	18	IgG4		1	EEQFNSTYR	EEQFN[18.1187]STYR	2	Y	2	2	18	IgG4	0	FALSE	0	0.99	FALSE	1
1212	688.802	18	IgG4		1	EEQFNSTYR	EEQFN[18.1212]STYR	2	Y	2	2	18	IgG4	0	FALSE	0	0.99	FALSE	1
1237	688.802	18	IgG4		1	EEQFNSTYR	EEQFN[18.1237]STYR	2	Y	2	2	18	IgG4	0	FALSE	0	0.99	FALSE	1
412.5	1376.6	19	IgG4		1	EEQFNSTYR	EEQFN[19.412]STYR	2	Y	1	2	19	IgG4	0	FALSE	0	0.99	FALSE	1
437	1376.6	19	IgG4		1	EEQFNSTYR	EEQFN[19.437]STYR	2	Y	1	2	19	IgG4	0	FALSE	0	0.99	FALSE	1
462	1376.6	19	IgG4		1	EEQFNSTYR	EEQFN[19.462]STYR	2	Y	1	2	19	IgG4	0	FALSE	0	0.99	FALSE	1
487	1376.6	19	IgG4		1	EEQFNSTYR	EEQFN[19.487]STYR	2	Y	1	2	19	IgG4	0	FALSE	0	0.99	FALSE	1
512	1376.6	19	IgG4		1	EEQFNSTYR	EEQFN[19.512]STYR	2	Y	1	2	19	IgG4	0	FALSE	0	0.99	FALSE	1
537	1376.6	19	IgG4		1	EEQFNSTYR	EEQFN[19.537]STYR	2	Y	1	2	19	IgG4	0	FALSE	0	0.99	FALSE	1
562	1376.6	19	IgG4		1	EEQFNSTYR	EEQFN[19.562]STYR	2	Y	1	2	19	IgG4	0	FALSE	0	0.99	FALSE	1
587	1376.6	19	IgG4		1	EEQFNSTYR	EEQFN[19.587]STYR	2	Y	1	2	19	IgG4	0	FALSE	0	0.99	FALSE	1
612	1376.6	19	IgG4		1	EEQFNSTYR	EEQFN[19.612]STYR	2	Y	1	2	19	IgG4	0	FALSE	0	0.99	FALSE	1
637	1376.6	19	IgG4		1	EEQFNSTYR	EEQFN[19.637]STYR	2	Y	1	2	19	IgG4	0	FALSE	0	0.99	FALSE	1
662	1376.6	19	IgG4		1	EEQFNSTYR	EEQFN[19.662]STYR	2	Y	1	2	19	IgG4	0	FALSE	0	0.99	FALSE	1
687	1376.6	19	IgG4		1	EEQFNSTYR	EEQFN[19.687]STYR	2	Y	1	2	19	IgG4	0	FALSE	0	0.99	FALSE	1
712	1376.6	19	IgG4		1	EEQFNSTYR	EEQFN[19.712]STYR	2	Y	1	2	19	IgG4	0	FALSE	0	0.99	FALSE	1
737	1376.6	19	IgG4		1	EEQFNSTYR	EEQFN[19.737]STYR	2	Y	1	2	19	IgG4	0	FALSE	0	0.99	FALSE	1
762	1376.6	19	IgG4		1	EEQFNSTYR	EEQFN[19.762]STYR	2	Y	1	2	19	IgG4	0	FALSE	0	0.99	FALSE	1
787	1376.6	19	IgG4		1	EEQFNSTYR	EEQFN[19.787]STYR	2	Y	1	2	19	IgG4	0	FALSE	0	0.99	FALSE	1
812	1376.6	19	IgG4		1	EEQFNSTYR	EEQFN[19.812]STYR	2	Y	1	2	19	IgG4	0	FALSE	0	0.99	FALSE	1
837	1376.6	19	IgG4		1	EEQFNSTYR	EEQFN[19.837]STYR	2	Y	1	2	19	IgG4	0	FALSE	0	0.99	FALSE	1
862	1376.6	19	IgG4		1	EEQFNSTYR	EEQFN[19.862]STYR	2	Y	1	2	19	IgG4	0	FALSE	0	0.99	FALSE	1
887	1376.6	19	IgG4		1	EEQFNSTYR	EEQFN[19.887]STYR	2	Y	1	2	19	IgG4	0	FALSE	0	0.99	FALSE	1
912	1376.6	19	IgG4		1	EEQFNSTYR	EEQFN[19.912]STYR	2	Y	1	2	19	IgG4	0	FALSE	0	0.99	FALSE	1
937	1376.6	19	IgG4		1	EEQFNSTYR	EEQFN[19.937]STYR	2	Y	1	2	19	IgG4	0	FALSE	0	0.99	FALSE	1
962	1376.6	19	IgG4		1	EEQFNSTYR	EEQFN[19.962]STYR	2	Y	1	2	19	IgG4	0	FALSE	0	0.99	FALSE	1
987	1376.6	19	IgG4		1	EEQFNSTYR	EEQFN[19.987]STYR	2	Y	1	2	19	IgG4	0	FALSE	0	0.99	FALSE	1
1012	1376.6	19	IgG4		1	EEQFNSTYR	EEQFN[19.1012]STYR	2	Y	1	2	19	IgG4	0	FALSE	0	0.99	FALSE	1
1037	1376.6	19	IgG4		1	EEQFNSTYR	EEQFN[19.1037]STYR	2	Y	1	2	19	IgG4	0	FALSE	0	0.99	FALSE	1
1062	1376.6	19	IgG4		1	EEQFNSTYR	EEQFN[19.1062]STYR	2	Y	1	2	19	IgG4	0	FALSE	0	0.99	FALSE	1
1087	1376.6	19	IgG4		1	EEQFNSTYR	EEQFN[19.1087]STYR	2	Y	1	2	19	IgG4	0	FALSE	0	0.99	FALSE	1
1112	1376.6	19	IgG4		1	EEQFNSTYR	EEQFN[19.1112]STYR	2	Y	1	2	19	IgG4	0	FALSE	0	0.99	FALSE	1
1137	1376.6	19	IgG4		1	EEQFNSTYR	EEQFN[19.1137]STYR	2	Y	1	2	19	IgG4	0	FALSE	0	0.99	FALSE	1
1162	1376.6	19	IgG4		1	EEQFNSTYR	EEQFN[19.1162]STYR	2	Y	1	2	19	IgG4	0	FALSE	0	0.99	FALSE	1
1187	1376.6	19	IgG4		1	EEQFNSTYR	EEQFN[19.1187]STYR	2	Y	1	2	19	IgG4	0	FALSE	0	0.99	FALSE	1
1212	1376.6	19	IgG4		1	EEQFNSTYR	EEQFN[19.1212]STYR	2	Y	1	2	19	IgG4	0	FALSE	0	0.99	FALSE	1
1237	1376.6	19	IgG4		1	EEQFNSTYR	EEQFN[19.1237]STYR	2	Y	1	2	19	IgG4	0	FALSE	0	0.99	FALSE	1
412.5	688.802	19	IgG4		1	EEQFNSTYR	EEQFN[19.412]STYR	2	Y	2	2	19	IgG4	0	FALSE	0	0.99	FALSE	1
437	688.802	19	IgG4		1	EEQFNSTYR	EEQFN[19.437]STYR	2	Y	2	2	19	IgG4	0	FALSE	0	0.99	FALSE	1
462	688.802	19	IgG4		1	EEQFNSTYR	EEQFN[19.462]STYR	2	Y	2	2	19	IgG4	0	FALSE	0	0.99	FALSE	1
487	688.802	19	IgG4		1	EEQFNSTYR	EEQFN[19.487]STYR	2	Y	2	2	19	IgG4	0	FALSE	0	0.99	FALSE	1
512	688.802	19	IgG4		1	EEQFNSTYR	EEQFN[19.512]STYR	2	Y	2	2	19	IgG4	0	FALSE	0	0.99	FALSE	1
537	688.802	19	IgG4		1	EEQFNSTYR	EEQFN[19.537]STYR	2	Y	2	2	19	IgG4	0	FALSE	0	0.99	FALSE	1
562	688.802	19	IgG4		1	EEQFNSTYR	EEQFN[19.562]STYR	2	Y	2	2	19	IgG4	0	FALSE	0	0.99	FALSE	1
587	688.802	19	IgG4		1	EEQFNSTYR	EEQFN[19.587]STYR	2	Y	2	2	19	IgG4	0	FALSE	0	0.99	FALSE	1
612	688.802	19	IgG4		1	EEQFNSTYR	EEQFN[19.612]STYR	2	Y	2	2	19	IgG4	0	FALSE	0	0.99	FALSE	1
637	688.802	19	IgG4		1	EEQFNSTYR	EEQFN[19.637]STYR	2	Y	2	2	19	IgG4	0	FALSE	0	0.99	FALSE	1
662	688.802	19	IgG4		1	EEQFNSTYR	EEQFN[19.662]STYR	2	Y	2	2	19	IgG4	0	FALSE	0	0.99	FALSE	1
687	688.802	19	IgG4		1	EEQFNSTYR	EEQFN[19.687]STYR	2	Y	2	2	19	IgG4	0	FALSE	0	0.99	FALSE	1
712	688.802	19	IgG4		1	EEQFNSTYR	EEQFN[19.712]STYR	2	Y	2	2	19	IgG4	0	FALSE	0	0.99	FALSE	1
737	688.802	19	IgG4		1	EEQFNSTYR	EEQFN[19.737]STYR	2	Y	2	2	19	IgG4	0	FALSE	0	0.99	FALSE	1
762	688.802	19	IgG4		1	EEQFNSTYR	EEQFN[19.762]STYR	2	Y	2	2	19	IgG4	0	FALSE	0	0.99	FALSE	1
787	688.802	19	IgG4		1	EEQFNSTYR	EEQFN[19.787]STYR	2	Y	2	2	19	IgG4	0	FALSE	0	0.99	FALSE	1
812	688.802	19	IgG4		1	EEQFNSTYR	EEQFN[19.812]STYR	2	Y	2	2	19	IgG4	0	FALSE	0	0.99	FALSE	1
837	688.802	19	IgG4		1	EEQFNSTYR	EEQFN[19.837]STYR	2	Y	2	2	19	IgG4	0	FALSE	0	0.99	FALSE	1
862	688.802	19	IgG4		1	EEQFNSTYR	EEQFN[19.862]STYR	2	Y	2	2	19	IgG4	0	FALSE	0	0.99	FALSE	1
887	688.802	19	IgG4		1	EEQFNSTYR	EEQFN[19.887]STYR	2	Y	2	2	19	IgG4	0	FALSE	0	0.99	FALSE	1
912	688.802	19	IgG4		1	EEQFNSTYR	EEQFN[19.912]STYR	2	Y	2	2	19	IgG4	0	FALSE	0	0.99	FALSE	1
937	688.802	19	IgG4		1	EEQFNSTYR	EEQFN[19.937]STYR	2	Y	2	2	19	IgG4	0	FALSE	0	0.99	FALSE	1
962	688.802	19	IgG4		1	EEQFNSTYR	EEQFN[19.962]STYR	2	Y	2	2	19	IgG4	0	FALSE	0	0.99	FALSE	1
987	688.802	19	IgG4		1	EEQFNSTYR	EEQFN[19.987]STYR	2	Y	2	2	19	IgG4	0	FALSE	0	0.99	FALSE	1
1012	688.802	19	IgG4		1	EEQFNSTYR	EEQFN[19.1012]STYR	2	Y	2	2	19	IgG4	0	FALSE	0	0.99	FALSE	1
1037	688.802	19	IgG4		1	EEQFNSTYR	EEQFN[19.1037]STYR	2	Y	2	2	19	IgG4	0	FALSE	0	0.99	FALSE	1
1062	688.802	19	IgG4		1	EEQFNSTYR	EEQFN[19.1062]STYR	2	Y	2	2	19	IgG4	0	FALSE	0	0.99	FALSE	1
1087	688.802	19	IgG4		1	EEQFNSTYR	EEQFN[19.1087]STYR	2	Y	2	2	19	IgG4	0	FALSE	0	0.99	FALSE	1
1112	688.802	19	IgG4		1	EEQFNSTYR	EEQFN[19.1112]STYR	2	Y	2	2	19	IgG4	0	FALSE	0	0.99	FALSE	1
1137	688.802	19	IgG4		1	EEQFNSTYR	EEQFN[19.1137]STYR	2	Y	2	2	19	IgG4	0	FALSE	0	0.99	FALSE	1
1162	688.802	19	IgG4		1	EEQFNSTYR	EEQFN[19.1162]STYR	2	Y	2	2	19	IgG4	0	FALSE	0	0.99	FALSE	1
1187	688.802	19	IgG4		1	EEQFNSTYR	EEQFN[19.1187]STYR	2	Y	2	2	19	IgG4	0	FALSE	0	0.99	FALSE	1
1212	688.802	19	IgG4		1	EEQFNSTYR	EEQFN[19.1212]STYR	2	Y	2	2	19	IgG4	0	FALSE	0	0.99	FALSE	1
1237	688.802	19	IgG4		1	EEQFNSTYR	EEQFN[19.1237]STYR	2	Y	2	2	19	IgG4	0	FALSE	0	0.99	FALSE	1
412.5	1376.6	20	IgG4		1	EEQFNSTYR	EEQFN[20.412]STYR	2	Y	1	2	20	IgG4	0	FALSE	0	0.99	FALSE	1
437	1376.6	20	IgG4		1	EEQFNSTYR	EEQFN[20.437]STYR	2	Y	1	2	20	IgG4	0	FALSE	0	0.99	FALSE	1
462	1376.6	20	IgG4		1	EEQFNSTYR	EEQFN[20.462]STYR	2	Y	1	2	20	IgG4	0	FALSE	0	0.99	FALSE	1
487	1376.6	20	IgG4		1	EEQFNSTYR	EEQFN[20.487]STYR	2	Y	1	2	20	IgG4	0	FALSE	0	0.99	FALSE	1
512	1376.6	20	IgG4		1	EEQFNSTYR	EEQFN[20.512]STYR	2	Y	1	2	20	IgG4	0	FALSE	0	0.99	FALSE	1
537	1376.6	20	IgG4		1	EEQFNSTYR	EEQFN[20.537]STYR	2	Y	1	2	20	IgG4	0	FALSE	0	0.99	FALSE	1
562	1376.6	20	IgG4		1	EEQFNSTYR	EEQFN[20.562]STYR	2	Y	1	2	20	IgG4	0	FALSE	0	0.99	FALSE	1
587	1376.6	20	IgG4		1	EEQFNSTYR	EEQFN[20.587]STYR	2	Y	1	2	20	IgG4	0	FALSE	0	0.99	FALSE	1
612	1376.6	20	IgG4		1	EEQFNSTYR	EEQFN[20.612]STYR	2	Y	1	2	20	IgG4	0	FALSE	0	0.99	FALSE	1
637	1376.6	20	IgG4		1	EEQFNSTYR	EEQFN[20.637]STYR	2	Y	1	2	20	IgG4	0	FALSE	0	0.99	FALSE	1
662	1376.6	20	IgG4		1	EEQFNSTYR	EEQFN[20.662]STYR	2	Y	1	2	20	IgG4	0	FALSE	0	0.99	FALSE	1
687	1376.6	20	IgG4		1	EEQFNSTYR	EEQFN[20.687]STYR	2	Y	1	2	20	IgG4	0	FALSE	0	0.99	FALSE	1
712	1376.6	20	IgG4		1	EEQFNSTYR	EEQFN[20.712]STYR	2	Y	1	2	20	IgG4	0	FALSE	0	0.99	FALSE	1
737	1376.6	20	IgG4		1	EEQFNSTYR	EEQFN[20.737]STYR	2	Y	1	2	20	IgG4	0	FALSE	0	0.99	FALSE	1
762	1376.6	20	IgG4		1	EEQFNSTYR	EEQFN[20.762]STYR	2	Y	1	2	20	IgG4	0	FALSE	0	0.99	FALSE	1
787	1376.6	20	IgG4		1	EEQFNSTYR	EEQFN[20.787]STYR	2	Y	1	2	20	IgG4	0	FALSE	0	0.99	FALSE	1
812	1376.6	20	IgG4		1	EEQFNSTYR	EEQFN[20.812]STYR	2	Y	1	2	20	IgG4	0	FALSE	0	0.99	FALSE	1
837	1376.6	20	IgG4		1	EEQFNSTYR	EEQFN[20.837]STYR	2	Y	1	2	20	IgG4	0	FALSE	0	0.99	FALSE	1
862	1376.6	20	IgG4		1	EEQFNSTYR	EEQFN[20.862]STYR	2	Y	1	2	20	IgG4	0	FALSE	0	0.99	FALSE	1
887	1376.6	20	IgG4		1	EEQFNSTYR	EEQFN[20.887]STYR	2	Y	1	2	20	IgG4	0	FALSE	0	0.99	FALSE	1
912	1376.6	20	IgG4		1	EEQFNSTYR	EEQFN[20.912]STYR	2	Y	1	2	20	IgG4	0	FALSE	0	0.99	FALSE	1
937	1376.6	20	IgG4		1	EEQFNSTYR	EEQFN[20.937]STYR	2	Y	1	2	20	IgG4	0	FALSE	0	0.99	FALSE	1
962	1376.6	20	IgG4		1	EEQFNSTYR	EEQFN[20.962]STYR	2	Y	1	2	20	IgG4	0	FALSE	0	0.99	FALSE	1
987	1376.6	20	IgG4		1	EEQFNSTYR	EEQFN[20.987]STYR	2	Y	1	2	20	IgG4	0	FALSE	0	0.99	FALSE	1
1012	1376.6	20	IgG4		1	EEQFNSTYR	EEQFN[20.1012]STYR	2	Y	1	2	20	IgG4	0	FALSE	0	0.99	FALSE	1
1037	1376.6	20	IgG4		1	EEQFNSTYR	EEQFN[20.1037]STYR	2	Y	1	2	20	IgG4	0	FALSE	0	0.99	FALSE	1
1062	1376.6	20	IgG4		1	EEQFNSTYR	EEQFN[20.1062]STYR	2	Y	1	2	20	IgG4	0	FALSE	0	0.99	FALSE	1
1087	1376.6	20	IgG4		1	EEQFNSTYR	EEQFN[20.1087]STYR	2	Y	1	2	20	IgG4	0	FALSE	0	0.99	FALSE	1
1112	1376.6	20	IgG4		1	EEQFNSTYR	EEQFN[20.1112]STYR	2	Y	1	2	20	IgG4	0	FALSE	0	0.99	FALSE	1
1137	1376.6	20	IgG4		1	EEQFNSTYR	EEQFN[20.1137]STYR	2	Y	1	2	20	IgG4	0	FALSE	0	0.99	FALSE	1
1162	1376.6	20	IgG4		1	EEQFNSTYR	EEQFN[20.1162]STYR	2	Y	1	2	20	IgG4	0	FALSE	0	0.99	FALSE	1
1187	1376.6	20	IgG4		1	EEQFNSTYR	EEQFN[20.1187]STYR	2	Y	1	2	20	IgG4	0	FALSE	0	0.99	FALSE	1
1212	1376.6	20	IgG4		1	EEQFNSTYR	EEQFN[20.1212]STYR	2	Y	1	2	20	IgG4	0	FALSE	0	0.99	FALSE	1
1237	1376.6	20	IgG4		1	EEQFNSTYR	EEQFN[20.1237]STYR	2	Y	1	2	20	IgG4	0	FALSE	0	0.99	FALSE	1
412.5	688.802	20	IgG4		1	EEQFNSTYR	EEQFN[20.412]STYR	2	Y	2	2	20	IgG4	0	FALSE	0	0.99	FALSE	1
437	688.802	20	IgG4		1	EEQFNSTYR	EEQFN[20.437]STYR	2	Y	2	2	20	IgG4	0	FALSE	0	0.99	FALSE	1
462	688.802	20	IgG4		1	EEQFNSTYR	EEQFN[20.462]STYR	2	Y	2	2	20	IgG4	0	FALSE	0	0.99	FALSE	1
487	688.802	20	IgG4		1	EEQFNSTYR	EEQFN[20.487]STYR	2	Y	2	2	20	IgG4	0	FALSE	0	0.99	FALSE	1
512	688.802	20	IgG4		1	EEQFNSTYR	EEQFN[20.512]STYR	2	Y	2	2	20	IgG4	0	FALSE	0	0.99	FALSE	1
537	688.802	20	IgG4		1	EEQFNSTYR	EEQFN[20.537]STYR	2	Y	2	2	20	IgG4	0	FALSE	0	0.99	FALSE	1
562	688.802	20	IgG4		1	EEQFNSTYR	EEQFN[20.562]STYR	2	Y	2	2	20	IgG4	0	FALSE	0	0.99	FALSE	1
587	688.802	20	IgG4		1	EEQFNSTYR	EEQFN[20.587]STYR	2	Y	2	2	20	IgG4	0	FALSE	0	0.99	FALSE	1
612	688.802	20	IgG4		1	EEQFNSTYR	EEQFN[20.612]STYR	2	Y	2	2	20	IgG4	0	FALSE	0	0.99	FALSE	1
637	688.802	20	IgG4		1	EEQFNSTYR	EEQFN[20.637]STYR	2	Y	2	2	20	IgG4	0	FALSE	0	0.99	FALSE	1
662	688.802	20	IgG4		1	EEQFNSTYR	EEQFN[20.662]STYR	2	Y	2	2	20	IgG4	0	FALSE	0	0.99	FALSE	1
687	688.802	20	IgG4		1	EEQFNSTYR	EEQFN[20.687]STYR	2	Y	2	2	20	IgG4	0	FALSE	0	0.99	FALSE	1
712	688.802	20	IgG4		1	EEQFNSTYR	EEQFN[20.712]STYR	2	Y	2	2	20	IgG4	0	FALSE	0	0.99	FALSE	1
737	688.802	20	IgG4		1	EEQFNSTYR	EEQFN[20.737]STYR	2	Y	2	2	20	IgG4	0	FALSE	0	0.99	FALSE	1
762	688.802	20	IgG4		1	EEQFNSTYR	EEQFN[20.762]STYR	2	Y	2	2	20	IgG4	0	FALSE	0	0.99	FALSE	1
787	688.802	20	IgG4		1	EEQFNSTYR	EEQFN[20.787]STYR	2	Y	2	2	20	IgG4	0	FALSE	0	0.99	FALSE	1
812	688.802	20	IgG4		1	EEQFNSTYR	EEQFN[20.812]STYR	2	Y	2	2	20	IgG4	0	FALSE	0	0.99	FALSE	1
837	688.802	20	IgG4		1	EEQFNSTYR	EEQFN[20.837]STYR	2	Y	2	2	20	IgG4	0	FALSE	0	0.99	FALSE	1
862	688.802	20	IgG4		1	EEQFNSTYR	EEQFN[20.862]STYR	2	Y	2	2	20	IgG4	0	FALSE	0	0.99	FALSE	1
887	688.802	20	IgG4		1	EEQFNSTYR	EEQFN[20.887]STYR	2	Y	2	2	20	IgG4	0	FALSE	0	0.99	FALSE	1
912	688.802	20	IgG4		1	EEQFNSTYR	EEQFN[20.912]STYR	2	Y	2	2	20	IgG4	0	FALSE	0	0.99	FALSE	1
937	688.802	20	IgG4		1	EEQFNSTYR	EEQFN[20.937]STYR	2	Y	2	2	20	IgG4	0	FALSE	0	0.99	FALSE	1
962	688.802	20	IgG4		1	EEQFNSTYR	EEQFN[20.962]STYR	2	Y	2	2	20	IgG4	0	FALSE	0	0.99	FALSE	1
987	688.802	20	IgG4		1	EEQFNSTYR	EEQFN[20.987]STYR	2	Y	2	2	20	IgG4	0	FALSE	0	0.99	FALSE	1
1012	688.802	20	IgG4		1	EEQFNSTYR	EEQFN[20.1012]STYR	2	Y	2	2	20	IgG4	0	FALSE	0	0.99	FALSE	1
1037	688.802	20	IgG4		1	EEQFNSTYR	EEQFN[20.1037]STYR	2	Y	2	2	20	IgG4	0	FALSE	0	0.99	FALSE	1
1062	688.802	20	IgG4		1	EEQFNSTYR	EEQFN[20.1062]STYR	2	Y	2	2	20	IgG4	0	FALSE	0	0.99	FALSE	1
1087	688.802	20	IgG4		1	EEQFNSTYR	EEQFN[20.1087]STYR	2	Y	2	2	20	IgG4	0	FALSE	0	0.99	FALSE	1
1112	688.802	20	IgG4		1	EEQFNSTYR	EEQFN[20.1112]STYR	2	Y	2	2	20	IgG4	0	FALSE	0	0.99	FALSE	1
1137	688.802	20	IgG4		1	EEQFNSTYR	EEQFN[20.1137]STYR	2	Y	2	2	20	IgG4	0	FALSE	0	0.99	FALSE	1
1162	688.802	20	IgG4		1	EEQFNSTYR	EEQFN[20.1162]STYR	2	Y	2	2	20	IgG4	0	FALSE	0	0.99	FALSE	1
1187	688.802	20	IgG4		1	EEQFNSTYR	EEQFN[20.1187]STYR	2	Y	2	2	20	IgG4	0	FALSE	0	0.99	FALSE	1
1212	688.802	20	IgG4		1	EEQFNSTYR	EEQFN[20.1212]STYR	2	Y	2	2	20	IgG4	0	FALSE	0	0.99	FALSE	1
1237	688.802	20	IgG4		1	EEQFNSTYR	EEQFN[20.1237]STYR	2	Y	2	2	20	IgG4	0	FALSE	0	0.99	FALSE	1
412.5	1376.6	21	IgG4		1	EEQFNSTYR	EEQFN[21.412]STYR	2	Y	1	2	21	IgG4	0	FALSE	0	0.99	FALSE	1
437	1376.6	21	IgG4		1	EEQFNSTYR	EEQFN[21.437]STYR	2	Y	1	2	21	IgG4	0	FALSE	0	0.99	FALSE	1
462	1376.6	21	IgG4		1	EEQFNSTYR	EEQFN[21.462]STYR	2	Y	1	2	21	IgG4	0	FALSE	0	0.99	FALSE	1
487	1376.6	21	IgG4		1	EEQFNSTYR	EEQFN[21.487]STYR	2	Y	1	2	21	IgG4	0	FALSE	0	0.99	FALSE	1
512	1376.6	21	IgG4		1	EEQFNSTYR	EEQFN[21.512]STYR	2	Y	1	2	21	IgG4	0	FALSE	0	0.99	FALSE	1
537	1376.6	21	IgG4		1	EEQFNSTYR	EEQFN[21.537]STYR	2	Y	1	2	21	IgG4	0	FALSE	0	0.99	FALSE	1
562	1376.6	21	IgG4		1	EEQFNSTYR	EEQFN[21.562]STYR	2	Y	1	2	21	IgG4	0	FALSE	0	0.99	FALSE	1
587	1376.6	21	IgG4		1	EEQFNSTYR	EEQFN[21.587]STYR	2	Y	1	2	21	IgG4	0	FALSE	0	0.99	FALSE	1
612	1376.6	21	IgG4		1	EEQFNSTYR	EEQFN[21.612]STYR	2	Y	1	2	21	IgG4	0	FALSE	0	0.99	FALSE	1
637	1376.6	21	IgG4		1	EEQFNSTYR	EEQFN[21.637]STYR	2	Y	1	2	21	IgG4	0	FALSE	0	0.99	FALSE	1
662	1376.6	21	IgG4		1	EEQFNSTYR	EEQFN[21.662]STYR	2	Y	1	2	21	IgG4	0	FALSE	0	0.99	FALSE	1
687	1376.6	21	IgG4		1	EEQFNSTYR	EEQFN[21.687]STYR	2	Y	1	2	21	IgG4	0	FALSE	0	0.99	FALSE	1
712	1376.6	21	IgG4		1	EEQFNSTYR	EEQFN[21.712]STYR	2	Y	1	2	21	IgG4	0	FALSE	0	0.99	FALSE	1
737	1376.6	21	IgG4		1	EEQFNSTYR	EEQFN[21.737]STYR	2	Y	1	2	21	IgG4	0	FALSE	0	0.99	FALSE	1
762	1376.6	21	IgG4		1	EEQFNSTYR	EEQFN[21.762]STYR	2	Y	1	2	21	IgG4	0	FALSE	0	0.99	FALSE	1
787	1376.6	21	IgG4		1	EEQFNSTYR	EEQFN[21.787]STYR	2	Y	1	2	21	IgG4	0	FALSE	0	0.99	FALSE	1
812	1376.6	21	IgG4		1	EEQFNSTYR	EEQFN[21.812]STYR	2	Y	1	2	21	IgG4	0	FALSE	0	0.99	FALSE	1
837	1376.6	21	IgG4		1	EEQFNSTYR	EEQFN[21.837]STYR	2	Y	1	2	21	IgG4	0	FALSE	0	0.99	FALSE	1
862	1376.6	21	IgG4		1	EEQFNSTYR	EEQFN[21.862]STYR	2	Y	1	2	21	IgG4	0	FALSE	0	0.99	FALSE	1
887	1376.6	21	IgG4		1	EEQFNSTYR	EEQFN[21.887]STYR	2	Y	1	2	21	IgG4	0	FALSE	0	0.99	FALSE	1
912	1376.6	21	IgG4		1	EEQFNSTYR	EEQFN[21.912]STYR	2	Y	1	2	21	IgG4	0	FALSE	0	0.99	FALSE	1
937	1376.6	21	IgG4		1	EEQFNSTYR	EEQFN[21.937]STYR	2	Y	1	2	21	IgG4	0	FALSE	0	0.99	FALSE	1
962	1376.6	21	IgG4		1	EEQFNSTYR	EEQFN[21.962]STYR	2	Y	1	2	21	IgG4	0	FALSE	0	0.99	FALSE	1
987	1376.6	21	IgG4		1	EEQFNSTYR	EEQFN[21.987]STYR	2	Y	1	2	21	IgG4	0	FALSE	0	0.99	FALSE	1
1012	1376.6	21	IgG4		1	EEQFNSTYR	EEQFN[21.1012]STYR	2	Y	1	2	21	IgG4	0	FALSE	0	0.99	FALSE	1
1037	1376.6	21	IgG4		1	EEQFNSTYR	EEQFN[21.1037]STYR	2	Y	1	2	21	IgG4	0	FALSE	0	0.99	FALSE	1
1062	1376.6	21	IgG4		1	EEQFNSTYR	EEQFN[21.1062]STYR	2	Y	1	2	21	IgG4	0	FALSE	0	0.99	FALSE	1
1087	1376.6	21	IgG4		1	EEQFNSTYR	EEQFN[21.1087]STYR	2	Y	1	2	21	IgG4	0	FALSE	0	0.99	FALSE	1
1112	1376.6	21	IgG4		1	EEQFNSTYR	EEQFN[21.1112]STYR	2	Y	1	2	21	IgG4	0	FALSE	0	0.99	FALSE	1
1137	1376.6	21	IgG4		1	EEQFNSTYR	EEQFN[21.1137]STYR	2	Y	1	2	21	IgG4	0	FALSE	0	0.99	FALSE	1
1162	1376.6	21	IgG4		1	EEQFNSTYR	EEQFN[21.1162]STYR	2	Y	1	2	21	IgG4	0	FALSE	0	0.99	FALSE	1
1187	1376.6	21	IgG4		1	EEQFNSTYR	EEQFN[21.1187]STYR	2	Y	1	2	21	IgG4	0	FALSE	0	0.99	FALSE	1
1212	1376.6	21	IgG4		1	EEQFNSTYR	EEQFN[21.1212]STYR	2	Y	1	2	21	IgG4	0	FALSE	0	0.99	FALSE	1
1237	1376.6	21	IgG4		1	EEQFNSTYR	EEQFN[21.1237]STYR	2	Y	1	2	21	IgG4	0	FALSE	0	0.99	FALSE	1
412.5	688.802	21	IgG4		1	EEQFNSTYR	EEQFN[21.412]STYR	2	Y	2	2	21	IgG4	0	FALSE	0	0.99	FALSE	1
437	688.802	21	IgG4		1	EEQFNSTYR	EEQFN[21.437]STYR	2	Y	2	2	21	IgG4	0	FALSE	0	0.99	FALSE	1
462	688.802	21	IgG4		1	EEQFNSTYR	EEQFN[21.462]STYR	2	Y	2	2	21	IgG4	0	FALSE	0	0.99	FALSE	1
487	688.802	21	IgG4		1	EEQFNSTYR	EEQFN[21.487]STYR	2	Y	2	2	21	IgG4	0	FALSE	0	0.99	FALSE	1
512	688.802	21	IgG4		1	EEQFNSTYR	EEQFN[21.512]STYR	2	Y	2	2	21	IgG4	0	FALSE	0	0.99	FALSE	1
537	688.802	21	IgG4		1	EEQFNSTYR	EEQFN[21.537]STYR	2	Y	2	2	21	IgG4	0	FALSE	0	0.99	FALSE	1
562	688.802	21	IgG4		1	EEQFNSTYR	EEQFN[21.562]STYR	2	Y	2	2	21	IgG4	0	FALSE	0	0.99	FALSE	1
587	688.802	21	IgG4		1	EEQFNSTYR	EEQFN[21.587]STYR	2	Y	2	2	21	IgG4	0	FALSE	0	0.99	FALSE	1
612	688.802	21	IgG4		1	EEQFNSTYR	EEQFN[21.612]STYR	2	Y	2	2	21	IgG4	0	FALSE	0	0.99	FALSE	1
637	688.802	21	IgG4		1	EEQFNSTYR	EEQFN[21.637]STYR	2	Y	2	2	21	IgG4	0	FALSE	0	0.99	FALSE	1
662	688.802	21	IgG4		1	EEQFNSTYR	EEQFN[21.662]STYR	2	Y	2	2	21	IgG4	0	FALSE	0	0.99	FALSE	1
687	688.802	21	IgG4		1	EEQFNSTYR	EEQFN[21.687]STYR	2	Y	2	2	21	IgG4	0	FALSE	0	0.99	FALSE	1
712	688.802	21	IgG4		1	EEQFNSTYR	EEQFN[21.712]STYR	2	Y	2	2	21	IgG4	0	FALSE	0	0.99	FALSE	1
737	688.802	21	IgG4		1	EEQFNSTYR	EEQFN[21.737]STYR	2	Y	2	2	21	IgG4	0	FALSE	0	0.99	FALSE	1
762	688.802	21	IgG4		1	EEQFNSTYR	EEQFN[21.762]STYR	2	Y	2	2	21	IgG4	0	FALSE	0	0.99	FALSE	1
787	688.802	21	IgG4		1	EEQFNSTYR	EEQFN[21.787]STYR	2	Y	2	2	21	IgG4	0	FALSE	0	0.99	FALSE	1
812	688.802	21	IgG4		1	EEQFNSTYR	EEQFN[21.812]STYR	2	Y	2	2	21	IgG4	0	FALSE	0	0.99	FALSE	1
837	688.802	21	IgG4		1	EEQFNSTYR	EEQFN[21.837]STYR	2	Y	2	2	21	IgG4	0	FALSE	0	0.99	FALSE	1
862	688.802	21	IgG4		1	EEQFNSTYR	EEQFN[21.862]STYR	2	Y	2	2	21	IgG4	0	FALSE	0	0.99	FALSE	1
887	688.802	21	IgG4		1	EEQFNSTYR	EEQFN[21.887]STYR	2	Y	2	2	21	IgG4	0	FALSE	0	0.99	FALSE	1
912	688.802	21	IgG4		1	EEQFNSTYR	EEQFN[21.912]STYR	2	Y	2	2	21	IgG4	0	FALSE	0	0.99	FALSE	1
937	688.802	21	IgG4		1	EEQFNSTYR	EEQFN[21.937]STYR	2	Y	2	2	21	IgG4	0	FALSE	0	0.99	FALSE	1
962	688.802	21	IgG4		1	EEQFNSTYR	EEQFN[21.962]STYR	2	Y	2	2	21	IgG4	0	FALSE	0	0.99	FALSE	1
987	688.802	21	IgG4		1	EEQFNSTYR	EEQFN[21.987]STYR	2	Y	2	2	21	IgG4	0	FALSE	0	0.99	FALSE	1
1012	688.802	21	IgG4		1	EEQFNSTYR	EEQFN[21.1012]STYR	2	Y	2	2	21	IgG4	0	FALSE	0	0.99	FALSE	1
1037	688.802	21	IgG4		1	EEQFNSTYR	EEQFN[21.1037]STYR	2	Y	2	2	21	IgG4	0	FALSE	0	0.99	FALSE	1
1062	688.802	21	IgG4		1	EEQFNSTYR	EEQFN[21.1062]STYR	2	Y	2	2	21	IgG4	0	FALSE	0	0.99	FALSE	1
1087	688.802	21	IgG4		1	EEQFNSTYR	EEQFN[21.1087]STYR	2	Y	2	2	21	IgG4	0	FALSE	0	0.99	FALSE	1
1112	688.802	21	IgG4		1	EEQFNSTYR	EEQFN[21.1112]STYR	2	Y	2	2	21	IgG4	0	FALSE	0	0.99	FALSE	1
1137	688.802	21	IgG4		1	EEQFNSTYR	EEQFN[21.1137]STYR	2	Y	2	2	21	IgG4	0	FALSE	0	0.99	FALSE	1
1162	688.802	21	IgG4		1	EEQFNSTYR	EEQFN[21.1162]STYR	2	Y	2	2	21	IgG4	0	FALSE	0	0.99	FALSE	1
1187	688.802	21	IgG4		1	EEQFNSTYR	EEQFN[21.1187]STYR	2	Y	2	2	21	IgG4	0	FALSE	0	0.99	FALSE	1
1212	688.802	21	IgG4		1	EEQFNSTYR	EEQFN[21.1212]STYR	2	Y	2	2	21	IgG4	0	FALSE	0	0.99	FALSE	1
1237	688.802	21	IgG4		1	EEQFNSTYR	EEQFN[21.1237]STYR	2	Y	2	2	21	IgG4	0	FALSE	0	0.99	FALSE	1
412.5	1376.6	22	IgG4		1	EEQFNSTYR	EEQFN[22.412]STYR	2	Y	1	2	22	IgG4	0	FALSE	0	0.99	FALSE	1
437	1376.6	22	IgG4		1	EEQFNSTYR	EEQFN[22.437]STYR	2	Y	1	2	22	IgG4	0	FALSE	0	0.99	FALSE	1
462	1376.6	22	IgG4		1	EEQFNSTYR	EEQFN[22.462]STYR	2	Y	1	2	22	IgG4	0	FALSE	0	0.99	FALSE	1
487	1376.6	22	IgG4		1	EEQFNSTYR	EEQFN[22.487]STYR	2	Y	1	2	22	IgG4	0	FALSE	0	0.99	FALSE	1
512	1376.6	22	IgG4		1	EEQFNSTYR	EEQFN[22.512]STYR	2	Y	1	2	22	IgG4	0	FALSE	0	0.99	FALSE	1
537	1376.6	22	IgG4		1	EEQFNSTYR	EEQFN[22.537]STYR	2	Y	1	2	22	IgG4	0	FALSE	0	0.99	FALSE	1
562	1376.6	22	IgG4		1	EEQFNSTYR	EEQFN[22.562]STYR	2	Y	1	2	22	IgG4	0	FALSE	0	0.99	FALSE	1
587	1376.6	22	IgG4		1	EEQFNSTYR	EEQFN[22.587]STYR	2	Y	1	2	22	IgG4	0	FALSE	0	0.99	FALSE	1
612	1376.6	22	IgG4		1	EEQFNSTYR	EEQFN[22.612]STYR	2	Y	1	2	22	IgG4	0	FALSE	0	0.99	FALSE	1
637	1376.6	22	IgG4		1	EEQFNSTYR	EEQFN[22.637]STYR	2	Y	1	2	22	IgG4	0	FALSE	0	0.99	FALSE	1
662	1376.6	22	IgG4		1	EEQFNSTYR	EEQFN[22.662]STYR	2	Y	1	2	22	IgG4	0	FALSE	0	0.99	FALSE	1
687	1376.6	22	IgG4		1	EEQFNSTYR	EEQFN[22.687]STYR	2	Y	1	2	22	IgG4	0	FALSE	0	0.99	FALSE	1
712	1376.6	22	IgG4		1	EEQFNSTYR	EEQFN[22.712]STYR	2	Y	1	2	22	IgG4	0	FALSE	0	0.99	FALSE	1
737	1376.6	22	IgG4		1	EEQFNSTYR	EEQFN[22.737]STYR	2	Y	1	2	22	IgG4	0	FALSE	0	0.99	FALSE	1
762	1376.6	22	IgG4		1	EEQFNSTYR	EEQFN[22.762]STYR	2	Y	1	2	22	IgG4	0	FALSE	0	0.99	FALSE	1
787	1376.6	22	IgG4		1	EEQFNSTYR	EEQFN[22.787]STYR	2	Y	1	2	22	IgG4	0	FALSE	0	0.99	FALSE	1
812	1376.6	22	IgG4		1	EEQFNSTYR	EEQFN[22.812]STYR	2	Y	1	2	22	IgG4	0	FALSE	0	0.99	FALSE	1
837	1376.6	22	IgG4		1	EEQFNSTYR	EEQFN[22.837]STYR	2	Y	1	2	22	IgG4	0	FALSE	0	0.99	FALSE	1
862	1376.6	22	IgG4		1	EEQFNSTYR	EEQFN[22.862]STYR	2	Y	1	2	22	IgG4	0	FALSE	0	0.99	FALSE	1
887	1376.6	22	IgG4		1	EEQFNSTYR	EEQFN[22.887]STYR	2	Y	1	2	22	IgG4	0	FALSE	0	0.99	FALSE	1
912	1376.6	22	IgG4		1	EEQFNSTYR	EEQFN[22.912]STYR	2	Y	1	2	22	IgG4	0	FALSE	0	0.99	FALSE	1
937	1376.6	22	IgG4		1	EEQFNSTYR	EEQFN[22.937]STYR	2	Y	1	2	22	IgG4	0	FALSE	0	0.99	FALSE	1
962	1376.6	22	IgG4		1	EEQFNSTYR	EEQFN[22.962]STYR	2	Y	1	2	22	IgG4	0	FALSE	0	0.99	FALSE	1
987	1376.6	22	IgG4		1	EEQFNSTYR	EEQFN[22.987]STYR	2	Y	1	2	22	IgG4	0	FALSE	0	0.99	FALSE	1
1012	1376.6	22	IgG4		1	EEQFNSTYR	EEQFN[22.1012]STYR	2	Y	1	2	22	IgG4	0	FALSE	0	0.99	FALSE	1
1037	1376.6	22	IgG4		1	EEQFNSTYR	EEQFN[22.1037]STYR	2	Y	1	2	22	IgG4	0	FALSE	0	0.99	FALSE	1
1062	1376.6	22	IgG4		1	EEQFNSTYR	EEQFN[22.1062]STYR	2	Y	1	2	22	IgG4	0	FALSE	0	0.99	FALSE	1
1087	1376.6	22	IgG4		1	EEQFNSTYR	EEQFN[22.1087]STYR	2	Y	1	2	22	IgG4	0	FALSE	0	0.99	FALSE	1
1112	1376.6	22	IgG4		1	EEQFNSTYR	EEQFN[22.1112]STYR	2	Y	1	2	22	IgG4	0	FALSE	0	0.99	FALSE	1
1137	1376.6	22	IgG4		1	EEQFNSTYR	EEQFN[22.1137]STYR	2	Y	1	2	22	IgG4	0	FALSE	0	0.99	FALSE	1
1162	1376.6	22	IgG4		1	EEQFNSTYR	EEQFN[22.1162]STYR	2	Y	1	2	22	IgG4	0	FALSE	0	0.99	FALSE	1
1187	1376.6	22	IgG4		1	EEQFNSTYR	EEQFN[22.1187]STYR	2	Y	1	2	22	IgG4	0	FALSE	0	0.99	FALSE	1
1212	1376.6	22	IgG4		1	EEQFNSTYR	EEQFN[22.1212]STYR	2	Y	1	2	22	IgG4	0	FALSE	0	0.99	FALSE	1
1237	1376.6	22	IgG4		1	EEQFNSTYR	EEQFN[22.1237]STYR	2	Y	1	2	22	IgG4	0	FALSE	0	0.99	FALSE	1
412.5	688.802	22	IgG4		1	EEQFNSTYR	EEQFN[22.412]STYR	2	Y	2	2	22	IgG4	0	FALSE	0	0.99	FALSE	1
437	688.802	22	IgG4		1	EEQFNSTYR	EEQFN[22.437]STYR	2	Y	2	2	22	IgG4	0	FALSE	0	0.99	FALSE	1
462	688.802	22	IgG4		1	EEQFNSTYR	EEQFN[22.462]STYR	2	Y	2	2	22	IgG4	0	FALSE	0	0.99	FALSE	1
487	688.802	22	IgG4		1	EEQFNSTYR	EEQFN[22.487]STYR	2	Y	2	2	22	IgG4	0	FALSE	0	0.99	FALSE	1
512	688.802	22	IgG4		1	EEQFNSTYR	EEQFN[22.512]STYR	2	Y	2	2	22	IgG4	0	FALSE	0	0.99	FALSE	1
537	688.802	22	IgG4		1	EEQFNSTYR	EEQFN[22.537]STYR	2	Y	2	2	22	IgG4	0	FALSE	0	0.99	FALSE	1
562	688.802	22	IgG4		1	EEQFNSTYR	EEQFN[22.562]STYR	2	Y	2	2	22	IgG4	0	FALSE	0	0.99	FALSE	1
587	688.802	22	IgG4		1	EEQFNSTYR	EEQFN[22.587]STYR	2	Y	2	2	22	IgG4	0	FALSE	0	0.99	FALSE	1
612	688.802	22	IgG4		1	EEQFNSTYR	EEQFN[22.612]STYR	2	Y	2	2	22	IgG4	0	FALSE	0	0.99	FALSE	1
637	688.802	22	IgG4		1	EEQFNSTYR	EEQFN[22.637]STYR	2	Y	2	2	22	IgG4	0	FALSE	0	0.99	FALSE	1
662	688.802	22	IgG4		1	EEQFNSTYR	EEQFN[22.662]STYR	2	Y	2	2	22	IgG4	0	FALSE	0	0.99	FALSE	1
687	688.802	22	IgG4		1	EEQFNSTYR	EEQFN[22.687]STYR	2	Y	2	2	22	IgG4	0	FALSE	0	0.99	FALSE	1
712	688.802	22	IgG4		1	EEQFNSTYR	EEQFN[22.712]STYR	2	Y	2	2	22	IgG4	0	FALSE	0	0.99	FALSE	1
737	688.802	22	IgG4		1	EEQFNSTYR	EEQFN[22.737]STYR	2	Y	2	2	22	IgG4	0	FALSE	0	0.99	FALSE	1
762	688.802	22	IgG4		1	EEQFNSTYR	EEQFN[22.762]STYR	2	Y	2	2	22	IgG4	0	FALSE	0	0.99	FALSE	1
787	688.802	22	IgG4		1	EEQFNSTYR	EEQFN[22.787]STYR	2	Y	2	2	22	IgG4	0	FALSE	0	0.99	FALSE	1
812	688.802	22	IgG4		1	EEQFNSTYR	EEQFN[22.812]STYR	2	Y	2	2	22	IgG4	0	FALSE	0	0.99	FALSE	1
837	688.802	22	IgG4		1	EEQFNSTYR	EEQFN[22.837]STYR	2	Y	2	2	22	IgG4	0	FALSE	0	0.99	FALSE	1
862	688.802	22	IgG4		1	EEQFNSTYR	EEQFN[22.862]STYR	2	Y	2	2	22	IgG4	0	FALSE	0	0.99	FALSE	1
887	688.802	22	IgG4		1	EEQFNSTYR	EEQFN[22.887]STYR	2	Y	2	2	22	IgG4	0	FALSE	0	0.99	FALSE	1
912	688.802	22	IgG4		1	EEQFNSTYR	EEQFN[22.912]STYR	2	Y	2	2	22	IgG4	0	FALSE	0	0.99	FALSE	1
937	688.802	22	IgG4		1	EEQFNSTYR	EEQFN[22.937]STYR	2	Y	2	2	22	IgG4	0	FALSE	0	0.99	FALSE	1
962	688.802	22	IgG4		1	EEQFNSTYR	EEQFN[22.962]STYR	2	Y	2	2	22	IgG4	0	FALSE	0	0.99	FALSE	1
987	688.802	22	IgG4		1	EEQFNSTYR	EEQFN[22.987]STYR	2	Y	2	2	22	IgG4	0	FALSE	0	0.99	FALSE	1
1012	688.802	22	IgG4		1	EEQFNSTYR	EEQFN[22.1012]STYR	2	Y	2	2	22	IgG4	0	FALSE	0	0.99	FALSE	1
1037	688.802	22	IgG4		1	EEQFNSTYR	EEQFN[22.1037]STYR	2	Y	2	2	22	IgG4	0	FALSE	0	0.99	FALSE	1
1062	688.802	22	IgG4		1	EEQFNSTYR	EEQFN[22.1062]STYR	2	Y	2	2	22	IgG4	0	FALSE	0	0.99	FALSE	1
1087	688.802	22	IgG4		1	EEQFNSTYR	EEQFN[22.1087]STYR	2	Y	2	2	22	IgG4	0	FALSE	0	0.99	FALSE	1
1112	688.802	22	IgG4		1	EEQFNSTYR	EEQFN[22.1112]STYR	2	Y	2	2	22	IgG4	0	FALSE	0	0.99	FALSE	1
1137	688.802	22	IgG4		1	EEQFNSTYR	EEQFN[22.1137]STYR	2	Y	2	2	22	IgG4	0	FALSE	0	0.99	FALSE	1
1162	688.802	22	IgG4		1	EEQFNSTYR	EEQFN[22.1162]STYR	2	Y	2	2	22	IgG4	0	FALSE	0	0.99	FALSE	1
1187	688.802	22	IgG4		1	EEQFNSTYR	EEQFN[22.1187]STYR	2	Y	2	2	22	IgG4	0	FALSE	0	0.99	FALSE	1
1212	688.802	22	IgG4		1	EEQFNSTYR	EEQFN[22.1212]STYR	2	Y	2	2	22	IgG4	0	FALSE	0	0.99	FALSE	1
1237	688.802	22	IgG4		1	EEQFNSTYR	EEQFN[22.1237]STYR	2	Y	2	2	22	IgG4	0	FALSE	0	0.99	FALSE	1
412.5	1376.6	23	IgG4		1	EEQFNSTYR	EEQFN[23.412]STYR	2	Y	1	2	23	IgG4	0	FALSE	0	0.99	FALSE	1
437	1376.6	23	IgG4		1	EEQFNSTYR	EEQFN[23.437]STYR	2	Y	1	2	23	IgG4	0	FALSE	0	0.99	FALSE	1
462	1376.6	23	IgG4		1	EEQFNSTYR	EEQFN[23.462]STYR	2	Y	1	2	23	IgG4	0	FALSE	0	0.99	FALSE	1
487	1376.6	23	IgG4		1	EEQFNSTYR	EEQFN[23.487]STYR	2	Y	1	2	23	IgG4	0	FALSE	0	0.99	FALSE	1
512	1376.6	23	IgG4		1	EEQFNSTYR	EEQFN[23.512]STYR	2	Y	1	2	23	IgG4	0	FALSE	0	0.99	FALSE	1
537	1376.6	23	IgG4		1	EEQFNSTYR	EEQFN[23.537]STYR	2	Y	1	2	23	IgG4	0	FALSE	0	0.99	FALSE	1
562	1376.6	23	IgG4		1	EEQFNSTYR	EEQFN[23.562]STYR	2	Y	1	2	23	IgG4	0	FALSE	0	0.99	FALSE	1
587	1376.6	23	IgG4		1	EEQFNSTYR	EEQFN[23.587]STYR	2	Y	1	2	23	IgG4	0	FALSE	0	0.99	FALSE	1
612	1376.6	23	IgG4		1	EEQFNSTYR	EEQFN[23.612]STYR	2	Y	1	2	23	IgG4	0	FALSE	0	0.99	FALSE	1
637	1376.6	23	IgG4		1	EEQFNSTYR	EEQFN[23.637]STYR	2	Y	1	2	23	IgG4	0	FALSE	0	0.99	FALSE	1
662	1376.6	23	IgG4		1	EEQFNSTYR	EEQFN[23.662]STYR	2	Y	1	2	23	IgG4	0	FALSE	0	0.99	FALSE	1
687	1376.6	23	IgG4		1	EEQFNSTYR	EEQFN[23.687]STYR	2	Y	1	2	23	IgG4	0	FALSE	0	0.99	FALSE	1
712	1376.6	23	IgG4		1	EEQFNSTYR	EEQFN[23.712]STYR	2	Y	1	2	23	IgG4	0	FALSE	0	0.99	FALSE	1
737	1376.6	23	IgG4		1	EEQFNSTYR	EEQFN[23.737]STYR	2	Y	1	2	23	IgG4	0	FALSE	0	0.99	FALSE	1
762	1376.6	23	IgG4		1	EEQFNSTYR	EEQFN[23.762]STYR	2	Y	1	2	23	IgG4	0	FALSE	0	0.99	FALSE	1
787	1376.6	23	IgG4		1	EEQFNSTYR	EEQFN[23.787]STYR	2	Y	1	2	23	IgG4	0	FALSE	0	0.99	FALSE	1
812	1376.6	23	IgG4		1	EEQFNSTYR	EEQFN[23.812]STYR	2	Y	1	2	23	IgG4	0	FALSE	0	0.99	FALSE	1
837	1376.6	23	IgG4		1	EEQFNSTYR	EEQFN[23.837]STYR	2	Y	1	2	23	IgG4	0	FALSE	0	0.99	FALSE	1
862	1376.6	23	IgG4		1	EEQFNSTYR	EEQFN[23.862]STYR	2	Y	1	2	23	IgG4	0	FALSE	0	0.99	FALSE	1
887	1376.6	23	IgG4		1	EEQFNSTYR	EEQFN[23.887]STYR	2	Y	1	2	23	IgG4	0	FALSE	0	0.99	FALSE	1
912	1376.6	23	IgG4		1	EEQFNSTYR	EEQFN[23.912]STYR	2	Y	1	2	23	IgG4	0	FALSE	0	0.99	FALSE	1
937	1376.6	23	IgG4		1	EEQFNSTYR	EEQFN[23.937]STYR	2	Y	1	2	23	IgG4	0	FALSE	0	0.99	FALSE	1
962	1376.6	23	IgG4		1	EEQFNSTYR	EEQFN[23.962]STYR	2	Y	1	2	23	IgG4	0	FALSE	0	0.99	FALSE	1
987	1376.6	23	IgG4		1	EEQFNSTYR	EEQFN[23.987]STYR	2	Y	1	2	23	IgG4	0	FALSE	0	0.99	FALSE	1
1012	1376.6	23	IgG4		1	EEQFNSTYR	EEQFN[23.1012]STYR	2	Y	1	2	23	IgG4	0	FALSE	0	0.99	FALSE	1
1037	1376.6	23	IgG4		1	EEQFNSTYR	EEQFN[23.1037]STYR	2	Y	1	2	23	IgG4	0	FALSE	0	0.99	FALSE	1
1062	1376.6	23	IgG4		1	EEQFNSTYR	EEQFN[23.1062]STYR	2	Y	1	2	23	IgG4	0	FALSE	0	0.99	FALSE	1
1087	1376.6	23	IgG4		1	EEQFNSTYR	EEQFN[23.1087]STYR	2	Y	1	2	23	IgG4	0	FALSE	0	0.99	FALSE	1
1112	1376.6	23	IgG4		1	EEQFNSTYR	EEQFN[23.1112]STYR	2	Y	1	2	23	IgG4	0	FALSE	0	0.99	FALSE	1
1137	1376.6	23	IgG4		1	EEQFNSTYR	EEQFN[23.1137]STYR	2	Y	1	2	23	IgG4	0	FALSE	0	0.99	FALSE	1
1162	1376.6	23	IgG4		1	EEQFNSTYR	EEQFN[23.1162]STYR	2	Y	1	2	23	IgG4	0	FALSE	0	0.99	FALSE	1
1187	1376.6	23	IgG4		1	EEQFNSTYR	EEQFN[23.1187]STYR	2	Y	1	2	23	IgG4	0	FALSE	0	0.99	FALSE	1
1212	1376.6	23	IgG4		1	EEQFNSTYR	EEQFN[23.1212]STYR	2	Y	1	2	23	IgG4	0	FALSE	0	0.99	FALSE	1
1237	1376.6	23	IgG4		1	EEQFNSTYR	EEQFN[23.1237]STYR	2	Y	1	2	23	IgG4	0	FALSE	0	0.99	FALSE	1
412.5	688.802	23	IgG4		1	EEQFNSTYR	EEQFN[23.412]STYR	2	Y	2	2	23	IgG4	0	FALSE	0	0.99	FALSE	1
437	688.802	23	IgG4		1	EEQFNSTYR	EEQFN[23.437]STYR	2	Y	2	2	23	IgG4	0	FALSE	0	0.99	FALSE	1
462	688.802	23	IgG4		1	EEQFNSTYR	EEQFN[23.462]STYR	2	Y	2	2	23	IgG4	0	FALSE	0	0.99	FALSE	1
487	688.802	23	IgG4		1	EEQFNSTYR	EEQFN[23.487]STYR	2	Y	2	2	23	IgG4	0	FALSE	0	0.99	FALSE	1
512	688.802	23	IgG4		1	EEQFNSTYR	EEQFN[23.512]STYR	2	Y	2	2	23	IgG4	0	FALSE	0	0.99	FALSE	1
537	688.802	23	IgG4		1	EEQFNSTYR	EEQFN[23.537]STYR	2	Y	2	2	23	IgG4	0	FALSE	0	0.99	FALSE	1
562	688.802	23	IgG4		1	EEQFNSTYR	EEQFN[23.562]STYR	2	Y	2	2	23	IgG4	0	FALSE	0	0.99	FALSE	1
587	688.802	23	IgG4		1	EEQFNSTYR	EEQFN[23.587]STYR	2	Y	2	2	23	IgG4	0	FALSE	0	0.99	FALSE	1
612	688.802	23	IgG4		1	EEQFNSTYR	EEQFN[23.612]STYR	2	Y	2	2	23	IgG4	0	FALSE	0	0.99	FALSE	1
637	688.802	23	IgG4		1	EEQFNSTYR	EEQFN[23.637]STYR	2	Y	2	2	23	IgG4	0	FALSE	0	0.99	FALSE	1
662	688.802	23	IgG4		1	EEQFNSTYR	EEQFN[23.662]STYR	2	Y	2	2	23	IgG4	0	FALSE	0	0.99	FALSE	1
687	688.802	23	IgG4		1	EEQFNSTYR	EEQFN[23.687]STYR	2	Y	2	2	23	IgG4	0	FALSE	0	0.99	FALSE	1
712	688.802	23	IgG4		1	EEQFNSTYR	EEQFN[23.712]STYR	2	Y	2	2	23	IgG4	0	FALSE	0	0.99	FALSE	1
737	688.802	23	IgG4		1	EEQFNSTYR	EEQFN[23.737]STYR	2	Y	2	2	23	IgG4	0	FALSE	0	0.99	FALSE	1
762	688.802	23	IgG4		1	EEQFNSTYR	EEQFN[23.762]STYR	2	Y	2	2	23	IgG4	0	FALSE	0	0.99	FALSE	1
787	688.802	23	IgG4		1	EEQFNSTYR	EEQFN[23.787]STYR	2	Y	2	2	23	IgG4	0	FALSE	0	0.99	FALSE	1
812	688.802	23	IgG4		1	EEQFNSTYR	EEQFN[23.812]STYR	2	Y	2	2	23	IgG4	0	FALSE	0	0.99	FALSE	1
837	688.802	23	IgG4		1	EEQFNSTYR	EEQFN[23.837]STYR	2	Y	2	2	23	IgG4	0	FALSE	0	0.99	FALSE	1
862	688.802	23	IgG4		1	EEQFNSTYR	EEQFN[23.862]STYR	2	Y	2	2	23	IgG4	0	FALSE	0	0.99	FALSE	1
887	688.802	23	IgG4		1	EEQFNSTYR	EEQFN[23.887]STYR	2	Y	2	2	23	IgG4	0	FALSE	0	0.99	FALSE	1
912	688.802	23	IgG4		1	EEQFNSTYR	EEQFN[23.912]STYR	2	Y	2	2	23	IgG4	0	FALSE	0	0.99	FALSE	1
937	688.802	23	IgG4		1	EEQFNSTYR	EEQFN[23.937]STYR	2	Y	2	2	23	IgG4	0	FALSE	0	0.99	FALSE	1
962	688.802	23	IgG4		1	EEQFNSTYR	EEQFN[23.962]STYR	2	Y	2	2	23	IgG4	0	FALSE	0	0.99	FALSE	1
987	688.802	23	IgG4		1	EEQFNSTYR	EEQFN[23.987]STYR	2	Y	2	2	23	IgG4	0	FALSE	0	0.99	FALSE	1
1012	688.802	23	IgG4		1	EEQFNSTYR	EEQFN[23.1012]STYR	2	Y	2	2	23	IgG4	0	FALSE	0	0.99	FALSE	1
1037	688.802	23	IgG4		1	EEQFNSTYR	EEQFN[23.1037]STYR	2	Y	2	2	23	IgG4	0	FALSE	0	0.99	FALSE	1
1062	688.802	23	IgG4		1	EEQFNSTYR	EEQFN[23.1062]STYR	2	Y	2	2	23	IgG4	0	FALSE	0	0.99	FALSE	1
1087	688.802	23	IgG4		1	EEQFNSTYR	EEQFN[23.1087]STYR	2	Y	2	2	23	IgG4	0	FALSE	0	0.99	FALSE	1
1112	688.802	23	IgG4		1	EEQFNSTYR	EEQFN[23.1112]STYR	2	Y	2	2	23	IgG4	0	FALSE	0	0.99	FALSE	1
1137	688.802	23	IgG4		1	EEQFNSTYR	EEQFN[23.1137]STYR	2	Y	2	2	23	IgG4	0	FALSE	0	0.99	FALSE	1
1162	688.802	23	IgG4		1	EEQFNSTYR	EEQFN[23.1162]STYR	2	Y	2	2	23	IgG4	0	FALSE	0	0.99	FALSE	1
1187	688.802	23	IgG4		1	EEQFNSTYR	EEQFN[23.1187]STYR	2	Y	2	2	23	IgG4	0	FALSE	0	0.99	FALSE	1
1212	688.802	23	IgG4		1	EEQFNSTYR	EEQFN[23.1212]STYR	2	Y	2	2	23	IgG4	0	FALSE	0	0.99	FALSE	1
1237	688.802	23	IgG4		1	EEQFNSTYR	EEQFN[23.1237]STYR	2	Y	2	2	23	IgG4	0	FALSE	0	0.99	FALSE	1
412.5	1376.6	24	IgG4		1	EEQFNSTYR	EEQFN[24.412]STYR	2	Y	1	2	24	IgG4	0	FALSE	0	0.99	FALSE	1
437	1376.6	24	IgG4		1	EEQFNSTYR	EEQFN[24.437]STYR	2	Y	1	2	24	IgG4	0	FALSE	0	0.99	FALSE	1
462	1376.6	24	IgG4		1	EEQFNSTYR	EEQFN[24.462]STYR	2	Y	1	2	24	IgG4	0	FALSE	0	0.99	FALSE	1
487	1376.6	24	IgG4		1	EEQFNSTYR	EEQFN[24.487]STYR	2	Y	1	2	24	IgG4	0	FALSE	0	0.99	FALSE	1
512	1376.6	24	IgG4		1	EEQFNSTYR	EEQFN[24.512]STYR	2	Y	1	2	24	IgG4	0	FALSE	0	0.99	FALSE	1
537	1376.6	24	IgG4		1	EEQFNSTYR	EEQFN[24.537]STYR	2	Y	1	2	24	IgG4	0	FALSE	0	0.99	FALSE	1
562	1376.6	24	IgG4		1	EEQFNSTYR	EEQFN[24.562]STYR	2	Y	1	2	24	IgG4	0	FALSE	0	0.99	FALSE	1
587	1376.6	24	IgG4		1	EEQFNSTYR	EEQFN[24.587]STYR	2	Y	1	2	24	IgG4	0	FALSE	0	0.99	FALSE	1
612	1376.6	24	IgG4		1	EEQFNSTYR	EEQFN[24.612]STYR	2	Y	1	2	24	IgG4	0	FALSE	0	0.99	FALSE	1
637	1376.6	24	IgG4		1	EEQFNSTYR	EEQFN[24.637]STYR	2	Y	1	2	24	IgG4	0	FALSE	0	0.99	FALSE	1
662	1376.6	24	IgG4		1	EEQFNSTYR	EEQFN[24.662]STYR	2	Y	1	2	24	IgG4	0	FALSE	0	0.99	FALSE	1
687	1376.6	24	IgG4		1	EEQFNSTYR	EEQFN[24.687]STYR	2	Y	1	2	24	IgG4	0	FALSE	0	0.99	FALSE	1
712	1376.6	24	IgG4		1	EEQFNSTYR	EEQFN[24.712]STYR	2	Y	1	2	24	IgG4	0	FALSE	0	0.99	FALSE	1
737	1376.6	24	IgG4		1	EEQFNSTYR	EEQFN[24.737]STYR	2	Y	1	2	24	IgG4	0	FALSE	0	0.99	FALSE	1
762	1376.6	24	IgG4		1	EEQFNSTYR	EEQFN[24.762]STYR	2	Y	1	2	24	IgG4	0	FALSE	0	0.99	FALSE	1
787	1376.6	24	IgG4		1	EEQFNSTYR	EEQFN[24.787]STYR	2	Y	1	2	24	IgG4	0	FALSE	0	0.99	FALSE	1
812	1376.6	24	IgG4		1	EEQFNSTYR	EEQFN[24.812]STYR	2	Y	1	2	24	IgG4	0	FALSE	0	0.99	FALSE	1
837	1376.6	24	IgG4		1	EEQFNSTYR	EEQFN[24.837]STYR	2	Y	1	2	24	IgG4	0	FALSE	0	0.99	FALSE	1
862	1376.6	24	IgG4		1	EEQFNSTYR	EEQFN[24.862]STYR	2	Y	1	2	24	IgG4	0	FALSE	0	0.99	FALSE	1
887	1376.6	24	IgG4		1	EEQFNSTYR	EEQFN[24.887]STYR	2	Y	1	2	24	IgG4	0	FALSE	0	0.99	FALSE	1
912	1376.6	24	IgG4		1	EEQFNSTYR	EEQFN[24.912]STYR	2	Y	1	2	24	IgG4	0	FALSE	0	0.99	FALSE	1
937	1376.6	24	IgG4		1	EEQFNSTYR	EEQFN[24.937]STYR	2	Y	1	2	24	IgG4	0	FALSE	0	0.99	FALSE	1
962	1376.6	24	IgG4		1	EEQFNSTYR	EEQFN[24.962]STYR	2	Y	1	2	24	IgG4	0	FALSE	0	0.99	FALSE	1
987	1376.6	24	IgG4		1	EEQFNSTYR	EEQFN[24.987]STYR	2	Y	1	2	24	IgG4	0	FALSE	0	0.99	FALSE	1
1012	1376.6	24	IgG4		1	EEQFNSTYR	EEQFN[24.1012]STYR	2	Y	1	2	24	IgG4	0	FALSE	0	0.99	FALSE	1
1037	1376.6	24	IgG4		1	EEQFNSTYR	EEQFN[24.1037]STYR	2	Y	1	2	24	IgG4	0	FALSE	0	0.99	FALSE	1
1062	1376.6	24	IgG4		1	EEQFNSTYR	EEQFN[24.1062]STYR	2	Y	1	2	24	IgG4	0	FALSE	0	0.99	FALSE	1
1087	1376.6	24	IgG4		1	EEQFNSTYR	EEQFN[24.1087]STYR	2	Y	1	2	24	IgG4	0	FALSE	0	0.99	FALSE	1
1112	1376.6	24	IgG4		1	EEQFNSTYR	EEQFN[24.1112]STYR	2	Y	1	2	24	IgG4	0	FALSE	0	0.99	FALSE	1
1137	1376.6	24	IgG4		1	EEQFNSTYR	EEQFN[24.1137]STYR	2	Y	1	2	24	IgG4	0	FALSE	0	0.99	FALSE	1
1162	1376.6	24	IgG4		1	EEQFNSTYR	EEQFN[24.1162]STYR	2	Y	1	2	24	IgG4	0	FALSE	0	0.99	FALSE	1
1187	1376.6	24	IgG4		1	EEQFNSTYR	EEQFN[24.1187]STYR	2	Y	1	2	24	IgG4	0	FALSE	0	0.99	FALSE	1
1212	1376.6	24	IgG4		1	EEQFNSTYR	EEQFN[24.1212]STYR	2	Y	1	2	24	IgG4	0	FALSE	0	0.99	FALSE	1
1237	1376.6	24	IgG4		1	EEQFNSTYR	EEQFN[24.1237]STYR	2	Y	1	2	24	IgG4	0	FALSE	0	0.99	FALSE	1
412.5	688.802	24	IgG4		1	EEQFNSTYR	EEQFN[24.412]STYR	2	Y	2	2	24	IgG4	0	FALSE	0	0.99	FALSE	1
437	688.802	24	IgG4		1	EEQFNSTYR	EEQFN[24.437]STYR	2	Y	2	2	24	IgG4	0	FALSE	0	0.99	FALSE	1
462	688.802	24	IgG4		1	EEQFNSTYR	EEQFN[24.462]STYR	2	Y	2	2	24	IgG4	0	FALSE	0	0.99	FALSE	1
487	688.802	24	IgG4		1	EEQFNSTYR	EEQFN[24.487]STYR	2	Y	2	2	24	IgG4	0	FALSE	0	0.99	FALSE	1
512	688.802	24	IgG4		1	EEQFNSTYR	EEQFN[24.512]STYR	2	Y	2	2	24	IgG4	0	FALSE	0	0.99	FALSE	1
537	688.802	24	IgG4		1	EEQFNSTYR	EEQFN[24.537]STYR	2	Y	2	2	24	IgG4	0	FALSE	0	0.99	FALSE	1
562	688.802	24	IgG4		1	EEQFNSTYR	EEQFN[24.562]STYR	2	Y	2	2	24	IgG4	0	FALSE	0	0.99	FALSE	1
587	688.802	24	IgG4		1	EEQFNSTYR	EEQFN[24.587]STYR	2	Y	2	2	24	IgG4	0	FALSE	0	0.99	FALSE	1
612	688.802	24	IgG4		1	EEQFNSTYR	EEQFN[24.612]STYR	2	Y	2	2	24	IgG4	0	FALSE	0	0.99	FALSE	1
637	688.802	24	IgG4		1	EEQFNSTYR	EEQFN[24.637]STYR	2	Y	2	2	24	IgG4	0	FALSE	0	0.99	FALSE	1
662	688.802	24	IgG4		1	EEQFNSTYR	EEQFN[24.662]STYR	2	Y	2	2	24	IgG4	0	FALSE	0	0.99	FALSE	1
687	688.802	24	IgG4		1	EEQFNSTYR	EEQFN[24.687]STYR	2	Y	2	2	24	IgG4	0	FALSE	0	0.99	FALSE	1
712	688.802	24	IgG4		1	EEQFNSTYR	EEQFN[24.712]STYR	2	Y	2	2	24	IgG4	0	FALSE	0	0.99	FALSE	1
737	688.802	24	IgG4		1	EEQFNSTYR	EEQFN[24.737]STYR	2	Y	2	2	24	IgG4	0	FALSE	0	0.99	FALSE	1
762	688.802	24	IgG4		1	EEQFNSTYR	EEQFN[24.762]STYR	2	Y	2	2	24	IgG4	0	FALSE	0	0.99	FALSE	1
787	688.802	24	IgG4		1	EEQFNSTYR	EEQFN[24.787]STYR	2	Y	2	2	24	IgG4	0	FALSE	0	0.99	FALSE	1
812	688.802	24	IgG4		1	EEQFNSTYR	EEQFN[24.812]STYR	2	Y	2	2	24	IgG4	0	FALSE	0	0.99	FALSE	1
837	688.802	24	IgG4		1	EEQFNSTYR	EEQFN[24.837]STYR	2	Y	2	2	24	IgG4	0	FALSE	0	0.99	FALSE	1
862	688.802	24	IgG4		1	EEQFNSTYR	EEQFN[24.862]STYR	2	Y	2	2	24	IgG4	0	FALSE	0	0.99	FALSE	1
887	688.802	24	IgG4		1	EEQFNSTYR	EEQFN[24.887]STYR	2	Y	2	2	24	IgG4	0	FALSE	0	0.99	FALSE	1
912	688.802	24	IgG4		1	EEQFNSTYR	EEQFN[24.912]STYR	2	Y	2	2	24	IgG4	0	FALSE	0	0.99	FALSE	1
937	688.802	24	IgG4		1	EEQFNSTYR	EEQFN[24.937]STYR	2	Y	2	2	24	IgG4	0	FALSE	0	0.99	FALSE	1
962	688.802	24	IgG4		1	EEQFNSTYR	EEQFN[24.962]STYR	2	Y	2	2	24	IgG4	0	FALSE	0	0.99	FALSE	1
987	688.802	24	IgG4		1	EEQFNSTYR	EEQFN[24.987]STYR	2	Y	2	2	24	IgG4	0	FALSE	0	0.99	FALSE	1
1012	688.802	24	IgG4		1	EEQFNSTYR	EEQFN[24.1012]STYR	2	Y	2	2	24	IgG4	0	FALSE	0	0.99	FALSE	1
1037	688.802	24	IgG4		1	EEQFNSTYR	EEQFN[24.1037]STYR	2	Y	2	2	24	IgG4	0	FALSE	0	0.99	FALSE	1
1062	688.802	24	IgG4		1	EEQFNSTYR	EEQFN[24.1062]STYR	2	Y	2	2	24	IgG4	0	FALSE	0	0.99	FALSE	1
1087	688.802	24	IgG4		1	EEQFNSTYR	EEQFN[24.1087]STYR	2	Y	2	2	24	IgG4	0	FALSE	0	0.99	FALSE	1
1112	688.802	24	IgG4		1	EEQFNSTYR	EEQFN[24.1112]STYR	2	Y	2	2	24	IgG4	0	FALSE	0	0.99	FALSE	1
1137	688.802	24	IgG4		1	EEQFNSTYR	EEQFN[24.1137]STYR	2	Y	2	2	24	IgG4	0	FALSE	0	0.99	FALSE	1
1162	688.802	24	IgG4		1	EEQFNSTYR	EEQFN[24.1162]STYR	2	Y	2	2	24	IgG4	0	FALSE	0	0.99	FALSE	1
1187	688.802	24	IgG4		1	EEQFNSTYR	EEQFN[24.1187]STYR	2	Y	2	2	24	IgG4	0	FALSE	0	0.99	FALSE	1
1212	688.802	24	IgG4		1	EEQFNSTYR	EEQFN[24.1212]STYR	2	Y	2	2	24	IgG4	0	FALSE	0	0.99	FALSE	1
1237	688.802	24	IgG4		1	EEQFNSTYR	EEQFN[24.1237]STYR	2	Y	2	2	24	IgG4	0	FALSE	0	0.99	FALSE	1
412.5	1376.6	25	IgG4		1	EEQFNSTYR	EEQFN[25.412]STYR	2	Y	1	2	25	IgG4	0	FALSE	0	0.99	FALSE	1
437	1376.6	25	IgG4		1	EEQFNSTYR	EEQFN[25.437]STYR	2	Y	1	2	25	IgG4	0	FALSE	0	0.99	FALSE	1
462	1376.6	25	IgG4		1	EEQFNSTYR	EEQFN[25.462]STYR	2	Y	1	2	25	IgG4	0	FALSE	0	0.99	FALSE	1
487	1376.6	25	IgG4		1	EEQFNSTYR	EEQFN[25.487]STYR	2	Y	1	2	25	IgG4	0	FALSE	0	0.99	FALSE	1
512	1376.6	25	IgG4		1	EEQFNSTYR	EEQFN[25.512]STYR	2	Y	1	2	25	IgG4	0	FALSE	0	0.99	FALSE	1
537	1376.6	25	IgG4		1	EEQFNSTYR	EEQFN[25.537]STYR	2	Y	1	2	25	IgG4	0	FALSE	0	0.99	FALSE	1
562	1376.6	25	IgG4		1	EEQFNSTYR	EEQFN[25.562]STYR	2	Y	1	2	25	IgG4	0	FALSE	0	0.99	FALSE	1
587	1376.6	25	IgG4		1	EEQFNSTYR	EEQFN[25.587]STYR	2	Y	1	2	25	IgG4	0	FALSE	0	0.99	FALSE	1
612	1376.6	25	IgG4		1	EEQFNSTYR	EEQFN[25.612]STYR	2	Y	1	2	25	IgG4	0	FALSE	0	0.99	FALSE	1
637	1376.6	25	IgG4		1	EEQFNSTYR	EEQFN[25.637]STYR	2	Y	1	2	25	IgG4	0	FALSE	0	0.99	FALSE	1
662	1376.6	25	IgG4		1	EEQFNSTYR	EEQFN[25.662]STYR	2	Y	1	2	25	IgG4	0	FALSE	0	0.99	FALSE	1
687	1376.6	25	IgG4		1	EEQFNSTYR	EEQFN[25.687]STYR	2	Y	1	2	25	IgG4	0	FALSE	0	0.99	FALSE	1
712	1376.6	25	IgG4		1	EEQFNSTYR	EEQFN[25.712]STYR	2	Y	1	2	25	IgG4	0	FALSE	0	0.99	FALSE	1
737	1376.6	25	IgG4		1	EEQFNSTYR	EEQFN[25.737]STYR	2	Y	1	2	25	IgG4	0	FALSE	0	0.99	FALSE	1
762	1376.6	25	IgG4		1	EEQFNSTYR	EEQFN[25.762]STYR	2	Y	1	2	25	IgG4	0	FALSE	0	0.99	FALSE	1
787	1376.6	25	IgG4		1	EEQFNSTYR	EEQFN[25.787]STYR	2	Y	1	2	25	IgG4	0	FALSE	0	0.99	FALSE	1
812	1376.6	25	IgG4		1	EEQFNSTYR	EEQFN[25.812]STYR	2	Y	1	2	25	IgG4	0	FALSE	0	0.99	FALSE	1
837	1376.6	25	IgG4		1	EEQFNSTYR	EEQFN[25.837]STYR	2	Y	1	2	25	IgG4	0	FALSE	0	0.99	FALSE	1
862	1376.6	25	IgG4		1	EEQFNSTYR	EEQFN[25.862]STYR	2	Y	1	2	25	IgG4	0	FALSE	0	0.99	FALSE	1
887	1376.6	25	IgG4		1	EEQFNSTYR	EEQFN[25.887]STYR	2	Y	1	2	25	IgG4	0	FALSE	0	0.99	FALSE	1
912	1376.6	25	IgG4		1	EEQFNSTYR	EEQFN[25.912]STYR	2	Y	1	2	25	IgG4	0	FALSE	0	0.99	FALSE	1
937	1376.6	25	IgG4		1	EEQFNSTYR	EEQFN[25.937]STYR	2	Y	1	2	25	IgG4	0	FALSE	0	0.99	FALSE	1
962	1376.6	25	IgG4		1	EEQFNSTYR	EEQFN[25.962]STYR	2	Y	1	2	25	IgG4	0	FALSE	0	0.99	FALSE	1
987	1376.6	25	IgG4		1	EEQFNSTYR	EEQFN[25.987]STYR	2	Y	1	2	25	IgG4	0	FALSE	0	0.99	FALSE	1
1012	1376.6	25	IgG4		1	EEQFNSTYR	EEQFN[25.1012]STYR	2	Y	1	2	25	IgG4	0	FALSE	0	0.99	FALSE	1
1037	1376.6	25	IgG4		1	EEQFNSTYR	EEQFN[25.1037]STYR	2	Y	1	2	25	IgG4	0	FALSE	0	0.99	FALSE	1
1062	1376.6	25	IgG4		1	EEQFNSTYR	EEQFN[25.1062]STYR	2	Y	1	2	25	IgG4	0	FALSE	0	0.99	FALSE	1
1087	1376.6	25	IgG4		1	EEQFNSTYR	EEQFN[25.1087]STYR	2	Y	1	2	25	IgG4	0	FALSE	0	0.99	FALSE	1
1112	1376.6	25	IgG4		1	EEQFNSTYR	EEQFN[25.1112]STYR	2	Y	1	2	25	IgG4	0	FALSE	0	0.99	FALSE	1
1137	1376.6	25	IgG4		1	EEQFNSTYR	EEQFN[25.1137]STYR	2	Y	1	2	25	IgG4	0	FALSE	0	0.99	FALSE	1
1162	1376.6	25	IgG4		1	EEQFNSTYR	EEQFN[25.1162]STYR	2	Y	1	2	25	IgG4	0	FALSE	0	0.99	FALSE	1
1187	1376.6	25	IgG4		1	EEQFNSTYR	EEQFN[25.1187]STYR	2	Y	1	2	25	IgG4	0	FALSE	0	0.99	FALSE	1
1212	1376.6	25	IgG4		1	EEQFNSTYR	EEQFN[25.1212]STYR	2	Y	1	2	25	IgG4	0	FALSE	0	0.99	FALSE	1
1237	1376.6	25	IgG4		1	EEQFNSTYR	EEQFN[25.1237]STYR	2	Y	1	2	25	IgG4	0	FALSE	0	0.99	FALSE	1
412.5	688.802	25	IgG4		1	EEQFNSTYR	EEQFN[25.412]STYR	2	Y	2	2	25	IgG4	0	FALSE	0	0.99	FALSE	1
437	688.802	25	IgG4		1	EEQFNSTYR	EEQFN[25.437]STYR	2	Y	2	2	25	IgG4	0	FALSE	0	0.99	FALSE	1
462	688.802	25	IgG4		1	EEQFNSTYR	EEQFN[25.462]STYR	2	Y	2	2	25	IgG4	0	FALSE	0	0.99	FALSE	1
487	688.802	25	IgG4		1	EEQFNSTYR	EEQFN[25.487]STYR	2	Y	2	2	25	IgG4	0	FALSE	0	0.99	FALSE	1
512	688.802	25	IgG4		1	EEQFNSTYR	EEQFN[25.512]STYR	2	Y	2	2	25	IgG4	0	FALSE	0	0.99	FALSE	1
537	688.802	25	IgG4		1	EEQFNSTYR	EEQFN[25.537]STYR	2	Y	2	2	25	IgG4	0	FALSE	0	0.99	FALSE	1
562	688.802	25	IgG4		1	EEQFNSTYR	EEQFN[25.562]STYR	2	Y	2	2	25	IgG4	0	FALSE	0	0.99	FALSE	1
587	688.802	25	IgG4		1	EEQFNSTYR	EEQFN[25.587]STYR	2	Y	2	2	25	IgG4	0	FALSE	0	0.99	FALSE	1
612	688.802	25	IgG4		1	EEQFNSTYR	EEQFN[25.612]STYR	2	Y	2	2	25	IgG4	0	FALSE	0	0.99	FALSE	1
637	688.802	25	IgG4		1	EEQFNSTYR	EEQFN[25.637]STYR	2	Y	2	2	25	IgG4	0	FALSE	0	0.99	FALSE	1
662	688.802	25	IgG4		1	EEQFNSTYR	EEQFN[25.662]STYR	2	Y	2	2	25	IgG4	0	FALSE	0	0.99	FALSE	1
687	688.802	25	IgG4		1	EEQFNSTYR	EEQFN[25.687]STYR	2	Y	2	2	25	IgG4	0	FALSE	0	0.99	FALSE	1
712	688.802	25	IgG4		1	EEQFNSTYR	EEQFN[25.712]STYR	2	Y	2	2	25	IgG4	0	FALSE	0	0.99	FALSE	1
737	688.802	25	IgG4		1	EEQFNSTYR	EEQFN[25.737]STYR	2	Y	2	2	25	IgG4	0	FALSE	0	0.99	FALSE	1
762	688.802	25	IgG4		1	EEQFNSTYR	EEQFN[25.762]STYR	2	Y	2	2	25	IgG4	0	FALSE	0	0.99	FALSE	1
787	688.802	25	IgG4		1	EEQFNSTYR	EEQFN[25.787]STYR	2	Y	2	2	25	IgG4	0	FALSE	0	0.99	FALSE	1
812	688.802	25	IgG4		1	EEQFNSTYR	EEQFN[25.812]STYR	2	Y	2	2	25	IgG4	0	FALSE	0	0.99	FALSE	1
837	688.802	25	IgG4		1	EEQFNSTYR	EEQFN[25.837]STYR	2	Y	2	2	25	IgG4	0	FALSE	0	0.99	FALSE	1
862	688.802	25	IgG4		1	EEQFNSTYR	EEQFN[25.862]STYR	2	Y	2	2	25	IgG4	0	FALSE	0	0.99	FALSE	1
887	688.802	25	IgG4		1	EEQFNSTYR	EEQFN[25.887]STYR	2	Y	2	2	25	IgG4	0	FALSE	0	0.99	FALSE	1
912	688.802	25	IgG4		1	EEQFNSTYR	EEQFN[25.912]STYR	2	Y	2	2	25	IgG4	0	FALSE	0	0.99	FALSE	1
937	688.802	25	IgG4		1	EEQFNSTYR	EEQFN[25.937]STYR	2	Y	2	2	25	IgG4	0	FALSE	0	0.99	FALSE	1
962	688.802	25	IgG4		1	EEQFNSTYR	EEQFN[25.962]STYR	2	Y	2	2	25	IgG4	0	FALSE	0	0.99	FALSE	1
987	688.802	25	IgG4		1	EEQFNSTYR	EEQFN[25.987]STYR	2	Y	2	2	25	IgG4	0	FALSE	0	0.99	FALSE	1
1012	688.802	25	IgG4		1	EEQFNSTYR	EEQFN[25.1012]STYR	2	Y	2	2	25	IgG4	0	FALSE	0	0.99	FALSE	1
1037	688.802	25	IgG4		1	EEQFNSTYR	EEQFN[25.1037]STYR	2	Y	2	2	25	IgG4	0	FALSE	0	0.99	FALSE	1
1062	688.802	25	IgG4		1	EEQFNSTYR	EEQFN[25.1062]STYR	2	Y	2	2	25	IgG4	0	FALSE	0	0.99	FALSE	1
1087	688.802	25	IgG4		1	EEQFNSTYR	EEQFN[25.1087]STYR	2	Y	2	2	25	IgG4	0	FALSE	0	0.99	FALSE	1
1112	688.802	25	IgG4		1	EEQFNSTYR	EEQFN[25.1112]STYR	2	Y	2	2	25	IgG4	0	FALSE	0	0.99	FALSE	1
1137	688.802	25	IgG4		1	EEQFNSTYR	EEQFN[25.1137]STYR	2	Y	2	2	25	IgG4	0	FALSE	0	0.99	FALSE	1
1162	688.802	25	IgG4		1	EEQFNSTYR	EEQFN[25.1162]STYR	2	Y	2	2	25	IgG4	0	FALSE	0	0.99	FALSE	1
1187	688.802	25	IgG4		1	EEQFNSTYR	EEQFN[25.1187]STYR	2	Y	2	2	25	IgG4	0	FALSE	0	0.99	FALSE	1
1212	688.802	25	IgG4		1	EEQFNSTYR	EEQFN[25.1212]STYR	2	Y	2	2	25	IgG4	0	FALSE	0	0.99	FALSE	1
1237	688.802	25	IgG4		1	EEQFNSTYR	EEQFN[25.1237]STYR	2	Y	2	2	25	IgG4	0	FALSE	0	0.99	FALSE	1
412.5	1376.6	26	IgG4		1	EEQFNSTYR	EEQFN[26.412]STYR	2	Y	1	2	26	IgG4	0	FALSE	0	0.99	FALSE	1
437	1376.6	26	IgG4		1	EEQFNSTYR	EEQFN[26.437]STYR	2	Y	1	2	26	IgG4	0	FALSE	0	0.99	FALSE	1
462	1376.6	26	IgG4		1	EEQFNSTYR	EEQFN[26.462]STYR	2	Y	1	2	26	IgG4	0	FALSE	0	0.99	FALSE	1
487	1376.6	26	IgG4		1	EEQFNSTYR	EEQFN[26.487]STYR	2	Y	1	2	26	IgG4	0	FALSE	0	0.99	FALSE	1
512	1376.6	26	IgG4		1	EEQFNSTYR	EEQFN[26.512]STYR	2	Y	1	2	26	IgG4	0	FALSE	0	0.99	FALSE	1
537	1376.6	26	IgG4		1	EEQFNSTYR	EEQFN[26.537]STYR	2	Y	1	2	26	IgG4	0	FALSE	0	0.99	FALSE	1
562	1376.6	26	IgG4		1	EEQFNSTYR	EEQFN[26.562]STYR	2	Y	1	2	26	IgG4	0	FALSE	0	0.99	FALSE	1
587	1376.6	26	IgG4		1	EEQFNSTYR	EEQFN[26.587]STYR	2	Y	1	2	26	IgG4	0	FALSE	0	0.99	FALSE	1
612	1376.6	26	IgG4		1	EEQFNSTYR	EEQFN[26.612]STYR	2	Y	1	2	26	IgG4	0	FALSE	0	0.99	FALSE	1
637	1376.6	26	IgG4		1	EEQFNSTYR	EEQFN[26.637]STYR	2	Y	1	2	26	IgG4	0	FALSE	0	0.99	FALSE	1
662	1376.6	26	IgG4		1	EEQFNSTYR	EEQFN[26.662]STYR	2	Y	1	2	26	IgG4	0	FALSE	0	0.99	FALSE	1
687	1376.6	26	IgG4		1	EEQFNSTYR	EEQFN[26.687]STYR	2	Y	1	2	26	IgG4	0	FALSE	0	0.99	FALSE	1
712	1376.6	26	IgG4		1	EEQFNSTYR	EEQFN[26.712]STYR	2	Y	1	2	26	IgG4	0	FALSE	0	0.99	FALSE	1
737	1376.6	26	IgG4		1	EEQFNSTYR	EEQFN[26.737]STYR	2	Y	1	2	26	IgG4	0	FALSE	0	0.99	FALSE	1
762	1376.6	26	IgG4		1	EEQFNSTYR	EEQFN[26.762]STYR	2	Y	1	2	26	IgG4	0	FALSE	0	0.99	FALSE	1
787	1376.6	26	IgG4		1	EEQFNSTYR	EEQFN[26.787]STYR	2	Y	1	2	26	IgG4	0	FALSE	0	0.99	FALSE	1
812	1376.6	26	IgG4		1	EEQFNSTYR	EEQFN[26.812]STYR	2	Y	1	2	26	IgG4	0	FALSE	0	0.99	FALSE	1
837	1376.6	26	IgG4		1	EEQFNSTYR	EEQFN[26.837]STYR	2	Y	1	2	26	IgG4	0	FALSE	0	0.99	FALSE	1
862	1376.6	26	IgG4		1	EEQFNSTYR	EEQFN[26.862]STYR	2	Y	1	2	26	IgG4	0	FALSE	0	0.99	FALSE	1
887	1376.6	26	IgG4		1	EEQFNSTYR	EEQFN[26.887]STYR	2	Y	1	2	26	IgG4	0	FALSE	0	0.99	FALSE	1
912	1376.6	26	IgG4		1	EEQFNSTYR	EEQFN[26.912]STYR	2	Y	1	2	26	IgG4	0	FALSE	0	0.99	FALSE	1
937	1376.6	26	IgG4		1	EEQFNSTYR	EEQFN[26.937]STYR	2	Y	1	2	26	IgG4	0	FALSE	0	0.99	FALSE	1
962	1376.6	26	IgG4		1	EEQFNSTYR	EEQFN[26.962]STYR	2	Y	1	2	26	IgG4	0	FALSE	0	0.99	FALSE	1
987	1376.6	26	IgG4		1	EEQFNSTYR	EEQFN[26.987]STYR	2	Y	1	2	26	IgG4	0	FALSE	0	0.99	FALSE	1
1012	1376.6	26	IgG4		1	EEQFNSTYR	EEQFN[26.1012]STYR	2	Y	1	2	26	IgG4	0	FALSE	0	0.99	FALSE	1
1037	1376.6	26	IgG4		1	EEQFNSTYR	EEQFN[26.1037]STYR	2	Y	1	2	26	IgG4	0	FALSE	0	0.99	FALSE	1
1062	1376.6	26	IgG4		1	EEQFNSTYR	EEQFN[26.1062]STYR	2	Y	1	2	26	IgG4	0	FALSE	0	0.99	FALSE	1
1087	1376.6	26	IgG4		1	EEQFNSTYR	EEQFN[26.1087]STYR	2	Y	1	2	26	IgG4	0	FALSE	0	0.99	FALSE	1
1112	1376.6	26	IgG4		1	EEQFNSTYR	EEQFN[26.1112]STYR	2	Y	1	2	26	IgG4	0	FALSE	0	0.99	FALSE	1
1137	1376.6	26	IgG4		1	EEQFNSTYR	EEQFN[26.1137]STYR	2	Y	1	2	26	IgG4	0	FALSE	0	0.99	FALSE	1
1162	1376.6	26	IgG4		1	EEQFNSTYR	EEQFN[26.1162]STYR	2	Y	1	2	26	IgG4	0	FALSE	0	0.99	FALSE	1
1187	1376.6	26	IgG4		1	EEQFNSTYR	EEQFN[26.1187]STYR	2	Y	1	2	26	IgG4	0	FALSE	0	0.99	FALSE	1
1212	1376.6	26	IgG4		1	EEQFNSTYR	EEQFN[26.1212]STYR	2	Y	1	2	26	IgG4	0	FALSE	0	0.99	FALSE	1
1237	1376.6	26	IgG4		1	EEQFNSTYR	EEQFN[26.1237]STYR	2	Y	1	2	26	IgG4	0	FALSE	0	0.99	FALSE	1
412.5	688.802	26	IgG4		1	EEQFNSTYR	EEQFN[26.412]STYR	2	Y	2	2	26	IgG4	0	FALSE	0	0.99	FALSE	1
437	688.802	26	IgG4		1	EEQFNSTYR	EEQFN[26.437]STYR	2	Y	2	2	26	IgG4	0	FALSE	0	0.99	FALSE	1
462	688.802	26	IgG4		1	EEQFNSTYR	EEQFN[26.462]STYR	2	Y	2	2	26	IgG4	0	FALSE	0	0.99	FALSE	1
487	688.802	26	IgG4		1	EEQFNSTYR	EEQFN[26.487]STYR	2	Y	2	2	26	IgG4	0	FALSE	0	0.99	FALSE	1
512	688.802	26	IgG4		1	EEQFNSTYR	EEQFN[26.512]STYR	2	Y	2	2	26	IgG4	0	FALSE	0	0.99	FALSE	1
537	688.802	26	IgG4		1	EEQFNSTYR	EEQFN[26.537]STYR	2	Y	2	2	26	IgG4	0	FALSE	0	0.99	FALSE	1
562	688.802	26	IgG4		1	EEQFNSTYR	EEQFN[26.562]STYR	2	Y	2	2	26	IgG4	0	FALSE	0	0.99	FALSE	1
587	688.802	26	IgG4		1	EEQFNSTYR	EEQFN[26.587]STYR	2	Y	2	2	26	IgG4	0	FALSE	0	0.99	FALSE	1
612	688.802	26	IgG4		1	EEQFNSTYR	EEQFN[26.612]STYR	2	Y	2	2	26	IgG4	0	FALSE	0	0.99	FALSE	1
637	688.802	26	IgG4		1	EEQFNSTYR	EEQFN[26.637]STYR	2	Y	2	2	26	IgG4	0	FALSE	0	0.99	FALSE	1
662	688.802	26	IgG4		1	EEQFNSTYR	EEQFN[26.662]STYR	2	Y	2	2	26	IgG4	0	FALSE	0	0.99	FALSE	1
687	688.802	26	IgG4		1	EEQFNSTYR	EEQFN[26.687]STYR	2	Y	2	2	26	IgG4	0	FALSE	0	0.99	FALSE	1
712	688.802	26	IgG4		1	EEQFNSTYR	EEQFN[26.712]STYR	2	Y	2	2	26	IgG4	0	FALSE	0	0.99	FALSE	1
737	688.802	26	IgG4		1	EEQFNSTYR	EEQFN[26.737]STYR	2	Y	2	2	26	IgG4	0	FALSE	0	0.99	FALSE	1
762	688.802	26	IgG4		1	EEQFNSTYR	EEQFN[26.762]STYR	2	Y	2	2	26	IgG4	0	FALSE	0	0.99	FALSE	1
787	688.802	26	IgG4		1	EEQFNSTYR	EEQFN[26.787]STYR	2	Y	2	2	26	IgG4	0	FALSE	0	0.99	FALSE	1
812	688.802	26	IgG4		1	EEQFNSTYR	EEQFN[26.812]STYR	2	Y	2	2	26	IgG4	0	FALSE	0	0.99	FALSE	1
837	688.802	26	IgG4		1	EEQFNSTYR	EEQFN[26.837]STYR	2	Y	2	2	26	IgG4	0	FALSE	0	0.99	FALSE	1
862	688.802	26	IgG4		1	EEQFNSTYR	EEQFN[26.862]STYR	2	Y	2	2	26	IgG4	0	FALSE	0	0.99	FALSE	1
887	688.802	26	IgG4		1	EEQFNSTYR	EEQFN[26.887]STYR	2	Y	2	2	26	IgG4	0	FALSE	0	0.99	FALSE	1
912	688.802	26	IgG4		1	EEQFNSTYR	EEQFN[26.912]STYR	2	Y	2	2	26	IgG4	0	FALSE	0	0.99	FALSE	1
937	688.802	26	IgG4		1	EEQFNSTYR	EEQFN[26.937]STYR	2	Y	2	2	26	IgG4	0	FALSE	0	0.99	FALSE	1
962	688.802	26	IgG4		1	EEQFNSTYR	EEQFN[26.962]STYR	2	Y	2	2	26	IgG4	0	FALSE	0	0.99	FALSE	1
987	688.802	26	IgG4		1	EEQFNSTYR	EEQFN[26.987]STYR	2	Y	2	2	26	IgG4	0	FALSE	0	0.99	FALSE	1
1012	688.802	26	IgG4		1	EEQFNSTYR	EEQFN[26.1012]STYR	2	Y	2	2	26	IgG4	0	FALSE	0	0.99	FALSE	1
1037	688.802	26	IgG4		1	EEQFNSTYR	EEQFN[26.1037]STYR	2	Y	2	2	26	IgG4	0	FALSE	0	0.99	FALSE	1
1062	688.802	26	IgG4		1	EEQFNSTYR	EEQFN[26.1062]STYR	2	Y	2	2	26	IgG4	0	FALSE	0	0.99	FALSE	1
1087	688.802	26	IgG4		1	EEQFNSTYR	EEQFN[26.1087]STYR	2	Y	2	2	26	IgG4	0	FALSE	0	0.99	FALSE	1
1112	688.802	26	IgG4		1	EEQFNSTYR	EEQFN[26.1112]STYR	2	Y	2	2	26	IgG4	0	FALSE	0	0.99	FALSE	1
1137	688.802	26	IgG4		1	EEQFNSTYR	EEQFN[26.1137]STYR	2	Y	2	2	26	IgG4	0	FALSE	0	0.99	FALSE	1
1162	688.802	26	IgG4		1	EEQFNSTYR	EEQFN[26.1162]STYR	2	Y	2	2	26	IgG4	0	FALSE	0	0.99	FALSE	1
1187	688.802	26	IgG4		1	EEQFNSTYR	EEQFN[26.1187]STYR	2	Y	2	2	26	IgG4	0	FALSE	0	0.99	FALSE	1
1212	688.802	26	IgG4		1	EEQFNSTYR	EEQFN[26.1212]STYR	2	Y	2	2	26	IgG4	0	FALSE	0	0.99	FALSE	1
1237	688.802	26	IgG4		1	EEQFNSTYR	EEQFN[26.1237]STYR	2	Y	2	2	26	IgG4	0	FALSE	0	0.99	FALSE	1
412.5	1376.6	27	IgG4		1	EEQFNSTYR	EEQFN[27.412]STYR	2	Y	1	2	27	IgG4	0	FALSE	0	0.99	FALSE	1
437	1376.6	27	IgG4		1	EEQFNSTYR	EEQFN[27.437]STYR	2	Y	1	2	27	IgG4	0	FALSE	0	0.99	FALSE	1
462	1376.6	27	IgG4		1	EEQFNSTYR	EEQFN[27.462]STYR	2	Y	1	2	27	IgG4	0	FALSE	0	0.99	FALSE	1
487	1376.6	27	IgG4		1	EEQFNSTYR	EEQFN[27.487]STYR	2	Y	1	2	27	IgG4	0	FALSE	0	0.99	FALSE	1
512	1376.6	27	IgG4		1	EEQFNSTYR	EEQFN[27.512]STYR	2	Y	1	2	27	IgG4	0	FALSE	0	0.99	FALSE	1
537	1376.6	27	IgG4		1	EEQFNSTYR	EEQFN[27.537]STYR	2	Y	1	2	27	IgG4	0	FALSE	0	0.99	FALSE	1
562	1376.6	27	IgG4		1	EEQFNSTYR	EEQFN[27.562]STYR	2	Y	1	2	27	IgG4	0	FALSE	0	0.99	FALSE	1
587	1376.6	27	IgG4		1	EEQFNSTYR	EEQFN[27.587]STYR	2	Y	1	2	27	IgG4	0	FALSE	0	0.99	FALSE	1
612	1376.6	27	IgG4		1	EEQFNSTYR	EEQFN[27.612]STYR	2	Y	1	2	27	IgG4	0	FALSE	0	0.99	FALSE	1
637	1376.6	27	IgG4		1	EEQFNSTYR	EEQFN[27.637]STYR	2	Y	1	2	27	IgG4	0	FALSE	0	0.99	FALSE	1
662	1376.6	27	IgG4		1	EEQFNSTYR	EEQFN[27.662]STYR	2	Y	1	2	27	IgG4	0	FALSE	0	0.99	FALSE	1
687	1376.6	27	IgG4		1	EEQFNSTYR	EEQFN[27.687]STYR	2	Y	1	2	27	IgG4	0	FALSE	0	0.99	FALSE	1
712	1376.6	27	IgG4		1	EEQFNSTYR	EEQFN[27.712]STYR	2	Y	1	2	27	IgG4	0	FALSE	0	0.99	FALSE	1
737	1376.6	27	IgG4		1	EEQFNSTYR	EEQFN[27.737]STYR	2	Y	1	2	27	IgG4	0	FALSE	0	0.99	FALSE	1
762	1376.6	27	IgG4		1	EEQFNSTYR	EEQFN[27.762]STYR	2	Y	1	2	27	IgG4	0	FALSE	0	0.99	FALSE	1
787	1376.6	27	IgG4		1	EEQFNSTYR	EEQFN[27.787]STYR	2	Y	1	2	27	IgG4	0	FALSE	0	0.99	FALSE	1
812	1376.6	27	IgG4		1	EEQFNSTYR	EEQFN[27.812]STYR	2	Y	1	2	27	IgG4	0	FALSE	0	0.99	FALSE	1
837	1376.6	27	IgG4		1	EEQFNSTYR	EEQFN[27.837]STYR	2	Y	1	2	27	IgG4	0	FALSE	0	0.99	FALSE	1
862	1376.6	27	IgG4		1	EEQFNSTYR	EEQFN[27.862]STYR	2	Y	1	2	27	IgG4	0	FALSE	0	0.99	FALSE	1
887	1376.6	27	IgG4		1	EEQFNSTYR	EEQFN[27.887]STYR	2	Y	1	2	27	IgG4	0	FALSE	0	0.99	FALSE	1
912	1376.6	27	IgG4		1	EEQFNSTYR	EEQFN[27.912]STYR	2	Y	1	2	27	IgG4	0	FALSE	0	0.99	FALSE	1
937	1376.6	27	IgG4		1	EEQFNSTYR	EEQFN[27.937]STYR	2	Y	1	2	27	IgG4	0	FALSE	0	0.99	FALSE	1
962	1376.6	27	IgG4		1	EEQFNSTYR	EEQFN[27.962]STYR	2	Y	1	2	27	IgG4	0	FALSE	0	0.99	FALSE	1
987	1376.6	27	IgG4		1	EEQFNSTYR	EEQFN[27.987]STYR	2	Y	1	2	27	IgG4	0	FALSE	0	0.99	FALSE	1
1012	1376.6	27	IgG4		1	EEQFNSTYR	EEQFN[27.1012]STYR	2	Y	1	2	27	IgG4	0	FALSE	0	0.99	FALSE	1
1037	1376.6	27	IgG4		1	EEQFNSTYR	EEQFN[27.1037]STYR	2	Y	1	2	27	IgG4	0	FALSE	0	0.99	FALSE	1
1062	1376.6	27	IgG4		1	EEQFNSTYR	EEQFN[27.1062]STYR	2	Y	1	2	27	IgG4	0	FALSE	0	0.99	FALSE	1
1087	1376.6	27	IgG4		1	EEQFNSTYR	EEQFN[27.1087]STYR	2	Y	1	2	27	IgG4	0	FALSE	0	0.99	FALSE	1
1112	1376.6	27	IgG4		1	EEQFNSTYR	EEQFN[27.1112]STYR	2	Y	1	2	27	IgG4	0	FALSE	0	0.99	FALSE	1
1137	1376.6	27	IgG4		1	EEQFNSTYR	EEQFN[27.1137]STYR	2	Y	1	2	27	IgG4	0	FALSE	0	0.99	FALSE	1
1162	1376.6	27	IgG4		1	EEQFNSTYR	EEQFN[27.1162]STYR	2	Y	1	2	27	IgG4	0	FALSE	0	0.99	FALSE	1
1187	1376.6	27	IgG4		1	EEQFNSTYR	EEQFN[27.1187]STYR	2	Y	1	2	27	IgG4	0	FALSE	0	0.99	FALSE	1
1212	1376.6	27	IgG4		1	EEQFNSTYR	EEQFN[27.1212]STYR	2	Y	1	2	27	IgG4	0	FALSE	0	0.99	FALSE	1
1237	1376.6	27	IgG4		1	EEQFNSTYR	EEQFN[27.1237]STYR	2	Y	1	2	27	IgG4	0	FALSE	0	0.99	FALSE	1
412.5	688.802	27	IgG4		1	EEQFNSTYR	EEQFN[27.412]STYR	2	Y	2	2	27	IgG4	0	FALSE	0	0.99	FALSE	1
437	688.802	27	IgG4		1	EEQFNSTYR	EEQFN[27.437]STYR	2	Y	2	2	27	IgG4	0	FALSE	0	0.99	FALSE	1
462	688.802	27	IgG4		1	EEQFNSTYR	EEQFN[27.462]STYR	2	Y	2	2	27	IgG4	0	FALSE	0	0.99	FALSE	1
487	688.802	27	IgG4		1	EEQFNSTYR	EEQFN[27.487]STYR	2	Y	2	2	27	IgG4	0	FALSE	0	0.99	FALSE	1
512	688.802	27	IgG4		1	EEQFNSTYR	EEQFN[27.512]STYR	2	Y	2	2	27	IgG4	0	FALSE	0	0.99	FALSE	1
537	688.802	27	IgG4		1	EEQFNSTYR	EEQFN[27.537]STYR	2	Y	2	2	27	IgG4	0	FALSE	0	0.99	FALSE	1
562	688.802	27	IgG4		1	EEQFNSTYR	EEQFN[27.562]STYR	2	Y	2	2	27	IgG4	0	FALSE	0	0.99	FALSE	1
587	688.802	27	IgG4		1	EEQFNSTYR	EEQFN[27.587]STYR	2	Y	2	2	27	IgG4	0	FALSE	0	0.99	FALSE	1
612	688.802	27	IgG4		1	EEQFNSTYR	EEQFN[27.612]STYR	2	Y	2	2	27	IgG4	0	FALSE	0	0.99	FALSE	1
637	688.802	27	IgG4		1	EEQFNSTYR	EEQFN[27.637]STYR	2	Y	2	2	27	IgG4	0	FALSE	0	0.99	FALSE	1
662	688.802	27	IgG4		1	EEQFNSTYR	EEQFN[27.662]STYR	2	Y	2	2	27	IgG4	0	FALSE	0	0.99	FALSE	1
687	688.802	27	IgG4		1	EEQFNSTYR	EEQFN[27.687]STYR	2	Y	2	2	27	IgG4	0	FALSE	0	0.99	FALSE	1
712	688.802	27	IgG4		1	EEQFNSTYR	EEQFN[27.712]STYR	2	Y	2	2	27	IgG4	0	FALSE	0	0.99	FALSE	1
737	688.802	27	IgG4		1	EEQFNSTYR	EEQFN[27.737]STYR	2	Y	2	2	27	IgG4	0	FALSE	0	0.99	FALSE	1
762	688.802	27	IgG4		1	EEQFNSTYR	EEQFN[27.762]STYR	2	Y	2	2	27	IgG4	0	FALSE	0	0.99	FALSE	1
787	688.802	27	IgG4		1	EEQFNSTYR	EEQFN[27.787]STYR	2	Y	2	2	27	IgG4	0	FALSE	0	0.99	FALSE	1
812	688.802	27	IgG4		1	EEQFNSTYR	EEQFN[27.812]STYR	2	Y	2	2	27	IgG4	0	FALSE	0	0.99	FALSE	1
837	688.802	27	IgG4		1	EEQFNSTYR	EEQFN[27.837]STYR	2	Y	2	2	27	IgG4	0	FALSE	0	0.99	FALSE	1
862	688.802	27	IgG4		1	EEQFNSTYR	EEQFN[27.862]STYR	2	Y	2	2	27	IgG4	0	FALSE	0	0.99	FALSE	1
887	688.802	27	IgG4		1	EEQFNSTYR	EEQFN[27.887]STYR	2	Y	2	2	27	IgG4	0	FALSE	0	0.99	FALSE	1
912	688.802	27	IgG4		1	EEQFNSTYR	EEQFN[27.912]STYR	2	Y	2	2	27	IgG4	0	FALSE	0	0.99	FALSE	1
937	688.802	27	IgG4		1	EEQFNSTYR	EEQFN[27.937]STYR	2	Y	2	2	27	IgG4	0	FALSE	0	0.99	FALSE	1
962	688.802	27	IgG4		1	EEQFNSTYR	EEQFN[27.962]STYR	2	Y	2	2	27	IgG4	0	FALSE	0	0.99	FALSE	1
987	688.802	27	IgG4		1	EEQFNSTYR	EEQFN[27.987]STYR	2	Y	2	2	27	IgG4	0	FALSE	0	0.99	FALSE	1
1012	688.802	27	IgG4		1	EEQFNSTYR	EEQFN[27.1012]STYR	2	Y	2	2	27	IgG4	0	FALSE	0	0.99	FALSE	1
1037	688.802	27	IgG4		1	EEQFNSTYR	EEQFN[27.1037]STYR	2	Y	2	2	27	IgG4	0	FALSE	0	0.99	FALSE	1
1062	688.802	27	IgG4		1	EEQFNSTYR	EEQFN[27.1062]STYR	2	Y	2	2	27	IgG4	0	FALSE	0	0.99	FALSE	1
1087	688.802	27	IgG4		1	EEQFNSTYR	EEQFN[27.1087]STYR	2	Y	2	2	27	IgG4	0	FALSE	0	0.99	FALSE	1
1112	688.802	27	IgG4		1	EEQFNSTYR	EEQFN[27.1112]STYR	2	Y	2	2	27	IgG4	0	FALSE	0	0.99	FALSE	1
1137	688.802	27	IgG4		1	EEQFNSTYR	EEQFN[27.1137]STYR	2	Y	2	2	27	IgG4	0	FALSE	0	0.99	FALSE	1
1162	688.802	27	IgG4		1	EEQFNSTYR	EEQFN[27.1162]STYR	2	Y	2	2	27	IgG4	0	FALSE	0	0.99	FALSE	1
1187	688.802	27	IgG4		1	EEQFNSTYR	EEQFN[27.1187]STYR	2	Y	2	2	27	IgG4	0	FALSE	0	0.99	FALSE	1
1212	688.802	27	IgG4		1	EEQFNSTYR	EEQFN[27.1212]STYR	2	Y	2	2	27	IgG4	0	FALSE	0	0.99	FALSE	1
1237	688.802	27	IgG4		1	EEQFNSTYR	EEQFN[27.1237]STYR	2	Y	2	2	27	IgG4	0	FALSE	0	0.99	FALSE	1
412.5	1376.6	28	IgG4		1	EEQFNSTYR	EEQFN[28.412]STYR	2	Y	1	2	28	IgG4	0	FALSE	0	0.99	FALSE	1
437	1376.6	28	IgG4		1	EEQFNSTYR	EEQFN[28.437]STYR	2	Y	1	2	28	IgG4	0	FALSE	0	0.99	FALSE	1
462	1376.6	28	IgG4		1	EEQFNSTYR	EEQFN[28.462]STYR	2	Y	1	2	28	IgG4	0	FALSE	0	0.99	FALSE	1
487	1376.6	28	IgG4		1	EEQFNSTYR	EEQFN[28.487]STYR	2	Y	1	2	28	IgG4	0	FALSE	0	0.99	FALSE	1
512	1376.6	28	IgG4		1	EEQFNSTYR	EEQFN[28.512]STYR	2	Y	1	2	28	IgG4	0	FALSE	0	0.99	FALSE	1
537	1376.6	28	IgG4		1	EEQFNSTYR	EEQFN[28.537]STYR	2	Y	1	2	28	IgG4	0	FALSE	0	0.99	FALSE	1
562	1376.6	28	IgG4		1	EEQFNSTYR	EEQFN[28.562]STYR	2	Y	1	2	28	IgG4	0	FALSE	0	0.99	FALSE	1
587	1376.6	28	IgG4		1	EEQFNSTYR	EEQFN[28.587]STYR	2	Y	1	2	28	IgG4	0	FALSE	0	0.99	FALSE	1
612	1376.6	28	IgG4		1	EEQFNSTYR	EEQFN[28.612]STYR	2	Y	1	2	28	IgG4	0	FALSE	0	0.99	FALSE	1
637	1376.6	28	IgG4		1	EEQFNSTYR	EEQFN[28.637]STYR	2	Y	1	2	28	IgG4	0	FALSE	0	0.99	FALSE	1
662	1376.6	28	IgG4		1	EEQFNSTYR	EEQFN[28.662]STYR	2	Y	1	2	28	IgG4	0	FALSE	0	0.99	FALSE	1
687	1376.6	28	IgG4		1	EEQFNSTYR	EEQFN[28.687]STYR	2	Y	1	2	28	IgG4	0	FALSE	0	0.99	FALSE	1
712	1376.6	28	IgG4		1	EEQFNSTYR	EEQFN[28.712]STYR	2	Y	1	2	28	IgG4	0	FALSE	0	0.99	FALSE	1
737	1376.6	28	IgG4		1	EEQFNSTYR	EEQFN[28.737]STYR	2	Y	1	2	28	IgG4	0	FALSE	0	0.99	FALSE	1
762	1376.6	28	IgG4		1	EEQFNSTYR	EEQFN[28.762]STYR	2	Y	1	2	28	IgG4	0	FALSE	0	0.99	FALSE	1
787	1376.6	28	IgG4		1	EEQFNSTYR	EEQFN[28.787]STYR	2	Y	1	2	28	IgG4	0	FALSE	0	0.99	FALSE	1
812	1376.6	28	IgG4		1	EEQFNSTYR	EEQFN[28.812]STYR	2	Y	1	2	28	IgG4	0	FALSE	0	0.99	FALSE	1
837	1376.6	28	IgG4		1	EEQFNSTYR	EEQFN[28.837]STYR	2	Y	1	2	28	IgG4	0	FALSE	0	0.99	FALSE	1
862	1376.6	28	IgG4		1	EEQFNSTYR	EEQFN[28.862]STYR	2	Y	1	2	28	IgG4	0	FALSE	0	0.99	FALSE	1
887	1376.6	28	IgG4		1	EEQFNSTYR	EEQFN[28.887]STYR	2	Y	1	2	28	IgG4	0	FALSE	0	0.99	FALSE	1
912	1376.6	28	IgG4		1	EEQFNSTYR	EEQFN[28.912]STYR	2	Y	1	2	28	IgG4	0	FALSE	0	0.99	FALSE	1
937	1376.6	28	IgG4		1	EEQFNSTYR	EEQFN[28.937]STYR	2	Y	1	2	28	IgG4	0	FALSE	0	0.99	FALSE	1
962	1376.6	28	IgG4		1	EEQFNSTYR	EEQFN[28.962]STYR	2	Y	1	2	28	IgG4	0	FALSE	0	0.99	FALSE	1
987	1376.6	28	IgG4		1	EEQFNSTYR	EEQFN[28.987]STYR	2	Y	1	2	28	IgG4	0	FALSE	0	0.99	FALSE	1
1012	1376.6	28	IgG4		1	EEQFNSTYR	EEQFN[28.1012]STYR	2	Y	1	2	28	IgG4	0	FALSE	0	0.99	FALSE	1
1037	1376.6	28	IgG4		1	EEQFNSTYR	EEQFN[28.1037]STYR	2	Y	1	2	28	IgG4	0	FALSE	0	0.99	FALSE	1
1062	1376.6	28	IgG4		1	EEQFNSTYR	EEQFN[28.1062]STYR	2	Y	1	2	28	IgG4	0	FALSE	0	0.99	FALSE	1
1087	1376.6	28	IgG4		1	EEQFNSTYR	EEQFN[28.1087]STYR	2	Y	1	2	28	IgG4	0	FALSE	0	0.99	FALSE	1
1112	1376.6	28	IgG4		1	EEQFNSTYR	EEQFN[28.1112]STYR	2	Y	1	2	28	IgG4	0	FALSE	0	0.99	FALSE	1
1137	1376.6	28	IgG4		1	EEQFNSTYR	EEQFN[28.1137]STYR	2	Y	1	2	28	IgG4	0	FALSE	0	0.99	FALSE	1
1162	1376.6	28	IgG4		1	EEQFNSTYR	EEQFN[28.1162]STYR	2	Y	1	2	28	IgG4	0	FALSE	0	0.99	FALSE	1
1187	1376.6	28	IgG4		1	EEQFNSTYR	EEQFN[28.1187]STYR	2	Y	1	2	28	IgG4	0	FALSE	0	0.99	FALSE	1
1212	1376.6	28	IgG4		1	EEQFNSTYR	EEQFN[28.1212]STYR	2	Y	1	2	28	IgG4	0	FALSE	0	0.99	FALSE	1
1237	1376.6	28	IgG4		1	EEQFNSTYR	EEQFN[28.1237]STYR	2	Y	1	2	28	IgG4	0	FALSE	0	0.99	FALSE	1
412.5	688.802	28	IgG4		1	EEQFNSTYR	EEQFN[28.412]STYR	2	Y	2	2	28	IgG4	0	FALSE	0	0.99	FALSE	1
437	688.802	28	IgG4		1	EEQFNSTYR	EEQFN[28.437]STYR	2	Y	2	2	28	IgG4	0	FALSE	0	0.99	FALSE	1
462	688.802	28	IgG4		1	EEQFNSTYR	EEQFN[28.462]STYR	2	Y	2	2	28	IgG4	0	FALSE	0	0.99	FALSE	1
487	688.802	28	IgG4		1	EEQFNSTYR	EEQFN[28.487]STYR	2	Y	2	2	28	IgG4	0	FALSE	0	0.99	FALSE	1
512	688.802	28	IgG4		1	EEQFNSTYR	EEQFN[28.512]STYR	2	Y	2	2	28	IgG4	0	FALSE	0	0.99	FALSE	1
537	688.802	28	IgG4		1	EEQFNSTYR	EEQFN[28.537]STYR	2	Y	2	2	28	IgG4	0	FALSE	0	0.99	FALSE	1
562	688.802	28	IgG4		1	EEQFNSTYR	EEQFN[28.562]STYR	2	Y	2	2	28	IgG4	0	FALSE	0	0.99	FALSE	1
587	688.802	28	IgG4		1	EEQFNSTYR	EEQFN[28.587]STYR	2	Y	2	2	28	IgG4	0	FALSE	0	0.99	FALSE	1
612	688.802	28	IgG4		1	EEQFNSTYR	EEQFN[28.612]STYR	2	Y	2	2	28	IgG4	0	FALSE	0	0.99	FALSE	1
637	688.802	28	IgG4		1	EEQFNSTYR	EEQFN[28.637]STYR	2	Y	2	2	28	IgG4	0	FALSE	0	0.99	FALSE	1
662	688.802	28	IgG4		1	EEQFNSTYR	EEQFN[28.662]STYR	2	Y	2	2	28	IgG4	0	FALSE	0	0.99	FALSE	1
687	688.802	28	IgG4		1	EEQFNSTYR	EEQFN[28.687]STYR	2	Y	2	2	28	IgG4	0	FALSE	0	0.99	FALSE	1
712	688.802	28	IgG4		1	EEQFNSTYR	EEQFN[28.712]STYR	2	Y	2	2	28	IgG4	0	FALSE	0	0.99	FALSE	1
737	688.802	28	IgG4		1	EEQFNSTYR	EEQFN[28.737]STYR	2	Y	2	2	28	IgG4	0	FALSE	0	0.99	FALSE	1
762	688.802	28	IgG4		1	EEQFNSTYR	EEQFN[28.762]STYR	2	Y	2	2	28	IgG4	0	FALSE	0	0.99	FALSE	1
787	688.802	28	IgG4		1	EEQFNSTYR	EEQFN[28.787]STYR	2	Y	2	2	28	IgG4	0	FALSE	0	0.99	FALSE	1
812	688.802	28	IgG4		1	EEQFNSTYR	EEQFN[28.812]STYR	2	Y	2	2	28	IgG4	0	FALSE	0	0.99	FALSE	1
837	688.802	28	IgG4		1	EEQFNSTYR	EEQFN[28.837]STYR	2	Y	2	2	28	IgG4	0	FALSE	0	0.99	FALSE	1
862	688.802	28	IgG4		1	EEQFNSTYR	EEQFN[28.862]STYR	2	Y	2	2	28	IgG4	0	FALSE	0	0.99	FALSE	1
887	688.802	28	IgG4		1	EEQFNSTYR	EEQFN[28.887]STYR	2	Y	2	2	28	IgG4	0	FALSE	0	0.99	FALSE	1
912	688.802	28	IgG4		1	EEQFNSTYR	EEQFN[28.912]STYR	2	Y	2	2	28	IgG4	0	FALSE	0	0.99	FALSE	1
937	688.802	28	IgG4		1	EEQFNSTYR	EEQFN[28.937]STYR	2	Y	2	2	28	IgG4	0	FALSE	0	0.99	FALSE	1
962	688.802	28	IgG4		1	EEQFNSTYR	EEQFN[28.962]STYR	2	Y	2	2	28	IgG4	0	FALSE	0	0.99	FALSE	1
987	688.802	28	IgG4		1	EEQFNSTYR	EEQFN[28.987]STYR	2	Y	2	2	28	IgG4	0	FALSE	0	0.99	FALSE	1
1012	688.802	28	IgG4		1	EEQFNSTYR	EEQFN[28.1012]STYR	2	Y	2	2	28	IgG4	0	FALSE	0	0.99	FALSE	1
1037	688.802	28	IgG4		1	EEQFNSTYR	EEQFN[28.1037]STYR	2	Y	2	2	28	IgG4	0	FALSE	0	0.99	FALSE	1
1062	688.802	28	IgG4		1	EEQFNSTYR	EEQFN[28.1062]STYR	2	Y	2	2	28	IgG4	0	FALSE	0	0.99	FALSE	1
1087	688.802	28	IgG4		1	EEQFNSTYR	EEQFN[28.1087]STYR	2	Y	2	2	28	IgG4	0	FALSE	0	0.99	FALSE	1
1112	688.802	28	IgG4		1	EEQFNSTYR	EEQFN[28.1112]STYR	2	Y	2	2	28	IgG4	0	FALSE	0	0.99	FALSE	1
1137	688.802	28	IgG4		1	EEQFNSTYR	EEQFN[28.1137]STYR	2	Y	2	2	28	IgG4	0	FALSE	0	0.99	FALSE	1
1162	688.802	28	IgG4		1	EEQFNSTYR	EEQFN[28.1162]STYR	2	Y	2	2	28	IgG4	0	FALSE	0	0.99	FALSE	1
1187	688.802	28	IgG4		1	EEQFNSTYR	EEQFN[28.1187]STYR	2	Y	2	2	28	IgG4	0	FALSE	0	0.99	FALSE	1
1212	688.802	28	IgG4		1	EEQFNSTYR	EEQFN[28.1212]STYR	2	Y	2	2	28	IgG4	0	FALSE	0	0.99	FALSE	1
1237	688.802	28	IgG4		1	EEQFNSTYR	EEQFN[28.1237]STYR	2	Y	2	2	28	IgG4	0	FALSE	0	0.99	FALSE	1
412.5	1376.6	29	IgG4		1	EEQFNSTYR	EEQFN[29.412]STYR	2	Y	1	2	29	IgG4	0	FALSE	0	0.99	FALSE	1
437	1376.6	29	IgG4		1	EEQFNSTYR	EEQFN[29.437]STYR	2	Y	1	2	29	IgG4	0	FALSE	0	0.99	FALSE	1
462	1376.6	29	IgG4		1	EEQFNSTYR	EEQFN[29.462]STYR	2	Y	1	2	29	IgG4	0	FALSE	0	0.99	FALSE	1
487	1376.6	29	IgG4		1	EEQFNSTYR	EEQFN[29.487]STYR	2	Y	1	2	29	IgG4	0	FALSE	0	0.99	FALSE	1
512	1376.6	29	IgG4		1	EEQFNSTYR	EEQFN[29.512]STYR	2	Y	1	2	29	IgG4	0	FALSE	0	0.99	FALSE	1
537	1376.6	29	IgG4		1	EEQFNSTYR	EEQFN[29.537]STYR	2	Y	1	2	29	IgG4	0	FALSE	0	0.99	FALSE	1
562	1376.6	29	IgG4		1	EEQFNSTYR	EEQFN[29.562]STYR	2	Y	1	2	29	IgG4	0	FALSE	0	0.99	FALSE	1
587	1376.6	29	IgG4		1	EEQFNSTYR	EEQFN[29.587]STYR	2	Y	1	2	29	IgG4	0	FALSE	0	0.99	FALSE	1
612	1376.6	29	IgG4		1	EEQFNSTYR	EEQFN[29.612]STYR	2	Y	1	2	29	IgG4	0	FALSE	0	0.99	FALSE	1
637	1376.6	29	IgG4		1	EEQFNSTYR	EEQFN[29.637]STYR	2	Y	1	2	29	IgG4	0	FALSE	0	0.99	FALSE	1
662	1376.6	29	IgG4		1	EEQFNSTYR	EEQFN[29.662]STYR	2	Y	1	2	29	IgG4	0	FALSE	0	0.99	FALSE	1
687	1376.6	29	IgG4		1	EEQFNSTYR	EEQFN[29.687]STYR	2	Y	1	2	29	IgG4	0	FALSE	0	0.99	FALSE	1
712	1376.6	29	IgG4		1	EEQFNSTYR	EEQFN[29.712]STYR	2	Y	1	2	29	IgG4	0	FALSE	0	0.99	FALSE	1
737	1376.6	29	IgG4		1	EEQFNSTYR	EEQFN[29.737]STYR	2	Y	1	2	29	IgG4	0	FALSE	0	0.99	FALSE	1
762	1376.6	29	IgG4		1	EEQFNSTYR	EEQFN[29.762]STYR	2	Y	1	2	29	IgG4	0	FALSE	0	0.99	FALSE	1
787	1376.6	29	IgG4		1	EEQFNSTYR	EEQFN[29.787]STYR	2	Y	1	2	29	IgG4	0	FALSE	0	0.99	FALSE	1
812	1376.6	29	IgG4		1	EEQFNSTYR	EEQFN[29.812]STYR	2	Y	1	2	29	IgG4	0	FALSE	0	0.99	FALSE	1
837	1376.6	29	IgG4		1	EEQFNSTYR	EEQFN[29.837]STYR	2	Y	1	2	29	IgG4	0	FALSE	0	0.99	FALSE	1
862	1376.6	29	IgG4		1	EEQFNSTYR	EEQFN[29.862]STYR	2	Y	1	2	29	IgG4	0	FALSE	0	0.99	FALSE	1
887	1376.6	29	IgG4		1	EEQFNSTYR	EEQFN[29.887]STYR	2	Y	1	2	29	IgG4	0	FALSE	0	0.99	FALSE	1
912	1376.6	29	IgG4		1	EEQFNSTYR	EEQFN[29.912]STYR	2	Y	1	2	29	IgG4	0	FALSE	0	0.99	FALSE	1
937	1376.6	29	IgG4		1	EEQFNSTYR	EEQFN[29.937]STYR	2	Y	1	2	29	IgG4	0	FALSE	0	0.99	FALSE	1
962	1376.6	29	IgG4		1	EEQFNSTYR	EEQFN[29.962]STYR	2	Y	1	2	29	IgG4	0	FALSE	0	0.99	FALSE	1
987	1376.6	29	IgG4		1	EEQFNSTYR	EEQFN[29.987]STYR	2	Y	1	2	29	IgG4	0	FALSE	0	0.99	FALSE	1
1012	1376.6	29	IgG4		1	EEQFNSTYR	EEQFN[29.1012]STYR	2	Y	1	2	29	IgG4	0	FALSE	0	0.99	FALSE	1
1037	1376.6	29	IgG4		1	EEQFNSTYR	EEQFN[29.1037]STYR	2	Y	1	2	29	IgG4	0	FALSE	0	0.99	FALSE	1
1062	1376.6	29	IgG4		1	EEQFNSTYR	EEQFN[29.1062]STYR	2	Y	1	2	29	IgG4	0	FALSE	0	0.99	FALSE	1
1087	1376.6	29	IgG4		1	EEQFNSTYR	EEQFN[29.1087]STYR	2	Y	1	2	29	IgG4	0	FALSE	0	0.99	FALSE	1
1112	1376.6	29	IgG4		1	EEQFNSTYR	EEQFN[29.1112]STYR	2	Y	1	2	29	IgG4	0	FALSE	0	0.99	FALSE	1
1137	1376.6	29	IgG4		1	EEQFNSTYR	EEQFN[29.1137]STYR	2	Y	1	2	29	IgG4	0	FALSE	0	0.99	FALSE	1
1162	1376.6	29	IgG4		1	EEQFNSTYR	EEQFN[29.1162]STYR	2	Y	1	2	29	IgG4	0	FALSE	0	0.99	FALSE	1
1187	1376.6	29	IgG4		1	EEQFNSTYR	EEQFN[29.1187]STYR	2	Y	1	2	29	IgG4	0	FALSE	0	0.99	FALSE	1
1212	1376.6	29	IgG4		1	EEQFNSTYR	EEQFN[29.1212]STYR	2	Y	1	2	29	IgG4	0	FALSE	0	0.99	FALSE	1
1237	1376.6	29	IgG4		1	EEQFNSTYR	EEQFN[29.1237]STYR	2	Y	1	2	29	IgG4	0	FALSE	0	0.99	FALSE	1
412.5	688.802	29	IgG4		1	EEQFNSTYR	EEQFN[29.412]STYR	2	Y	2	2	29	IgG4	0	FALSE	0	0.99	FALSE	1
437	688.802	29	IgG4		1	EEQFNSTYR	EEQFN[29.437]STYR	2	Y	2	2	29	IgG4	0	FALSE	0	0.99	FALSE	1
462	688.802	29	IgG4		1	EEQFNSTYR	EEQFN[29.462]STYR	2	Y	2	2	29	IgG4	0	FALSE	0	0.99	FALSE	1
487	688.802	29	IgG4		1	EEQFNSTYR	EEQFN[29.487]STYR	2	Y	2	2	29	IgG4	0	FALSE	0	0.99	FALSE	1
512	688.802	29	IgG4		1	EEQFNSTYR	EEQFN[29.512]STYR	2	Y	2	2	29	IgG4	0	FALSE	0	0.99	FALSE	1
537	688.802	29	IgG4		1	EEQFNSTYR	EEQFN[29.537]STYR	2	Y	2	2	29	IgG4	0	FALSE	0	0.99	FALSE	1
562	688.802	29	IgG4		1	EEQFNSTYR	EEQFN[29.562]STYR	2	Y	2	2	29	IgG4	0	FALSE	0	0.99	FALSE	1
587	688.802	29	IgG4		1	EEQFNSTYR	EEQFN[29.587]STYR	2	Y	2	2	29	IgG4	0	FALSE	0	0.99	FALSE	1
612	688.802	29	IgG4		1	EEQFNSTYR	EEQFN[29.612]STYR	2	Y	2	2	29	IgG4	0	FALSE	0	0.99	FALSE	1
637	688.802	29	IgG4		1	EEQFNSTYR	EEQFN[29.637]STYR	2	Y	2	2	29	IgG4	0	FALSE	0	0.99	FALSE	1
662	688.802	29	IgG4		1	EEQFNSTYR	EEQFN[29.662]STYR	2	Y	2	2	29	IgG4	0	FALSE	0	0.99	FALSE	1
687	688.802	29	IgG4		1	EEQFNSTYR	EEQFN[29.687]STYR	2	Y	2	2	29	IgG4	0	FALSE	0	0.99	FALSE	1
712	688.802	29	IgG4		1	EEQFNSTYR	EEQFN[29.712]STYR	2	Y	2	2	29	IgG4	0	FALSE	0	0.99	FALSE	1
737	688.802	29	IgG4		1	EEQFNSTYR	EEQFN[29.737]STYR	2	Y	2	2	29	IgG4	0	FALSE	0	0.99	FALSE	1
762	688.802	29	IgG4		1	EEQFNSTYR	EEQFN[29.762]STYR	2	Y	2	2	29	IgG4	0	FALSE	0	0.99	FALSE	1
787	688.802	29	IgG4		1	EEQFNSTYR	EEQFN[29.787]STYR	2	Y	2	2	29	IgG4	0	FALSE	0	0.99	FALSE	1
812	688.802	29	IgG4		1	EEQFNSTYR	EEQFN[29.812]STYR	2	Y	2	2	29	IgG4	0	FALSE	0	0.99	FALSE	1
837	688.802	29	IgG4		1	EEQFNSTYR	EEQFN[29.837]STYR	2	Y	2	2	29	IgG4	0	FALSE	0	0.99	FALSE	1
862	688.802	29	IgG4		1	EEQFNSTYR	EEQFN[29.862]STYR	2	Y	2	2	29	IgG4	0	FALSE	0	0.99	FALSE	1
887	688.802	29	IgG4		1	EEQFNSTYR	EEQFN[29.887]STYR	2	Y	2	2	29	IgG4	0	FALSE	0	0.99	FALSE	1
912	688.802	29	IgG4		1	EEQFNSTYR	EEQFN[29.912]STYR	2	Y	2	2	29	IgG4	0	FALSE	0	0.99	FALSE	1
937	688.802	29	IgG4		1	EEQFNSTYR	EEQFN[29.937]STYR	2	Y	2	2	29	IgG4	0	FALSE	0	0.99	FALSE	1
962	688.802	29	IgG4		1	EEQFNSTYR	EEQFN[29.962]STYR	2	Y	2	2	29	IgG4	0	FALSE	0	0.99	FALSE	1
987	688.802	29	IgG4		1	EEQFNSTYR	EEQFN[29.987]STYR	2	Y	2	2	29	IgG4	0	FALSE	0	0.99	FALSE	1
1012	688.802	29	IgG4		1	EEQFNSTYR	EEQFN[29.1012]STYR	2	Y	2	2	29	IgG4	0	FALSE	0	0.99	FALSE	1
1037	688.802	29	IgG4		1	EEQFNSTYR	EEQFN[29.1037]STYR	2	Y	2	2	29	IgG4	0	FALSE	0	0.99	FALSE	1
1062	688.802	29	IgG4		1	EEQFNSTYR	EEQFN[29.1062]STYR	2	Y	2	2	29	IgG4	0	FALSE	0	0.99	FALSE	1
1087	688.802	29	IgG4		1	EEQFNSTYR	EEQFN[29.1087]STYR	2	Y	2	2	29	IgG4	0	FALSE	0	0.99	FALSE	1
1112	688.802	29	IgG4		1	EEQFNSTYR	EEQFN[29.1112]STYR	2	Y	2	2	29	IgG4	0	FALSE	0	0.99	FALSE	1
1137	688.802	29	IgG4		1	EEQFNSTYR	EEQFN[29.1137]STYR	2	Y	2	2	29	IgG4	0	FALSE	0	0.99	FALSE	1
1162	688.802	29	IgG4		1	EEQFNSTYR	EEQFN[29.1162]STYR	2	Y	2	2	29	IgG4	0	FALSE	0	0.99	FALSE	1
1187	688.802	29	IgG4		1	EEQFNSTYR	EEQFN[29.1187]STYR	2	Y	2	2	29	IgG4	0	FALSE	0	0.99	FALSE	1
1212	688.802	29	IgG4		1	EEQFNSTYR	EEQFN[29.1212]STYR	2	Y	2	2	29	IgG4	0	FALSE	0	0.99	FALSE	1
1237	688.802	29	IgG4		1	EEQFNSTYR	EEQFN[29.1237]STYR	2	Y	2	2	29	IgG4	0	FALSE	0	0.99	FALSE	1
412.5	1376.6	30	IgG4		1	EEQFNSTYR	EEQFN[30.412]STYR	2	Y	1	2	30	IgG4	0	FALSE	0	0.99	FALSE	1
437	1376.6	30	IgG4		1	EEQFNSTYR	EEQFN[30.437]STYR	2	Y	1	2	30	IgG4	0	FALSE	0	0.99	FALSE	1
462	1376.6	30	IgG4		1	EEQFNSTYR	EEQFN[30.462]STYR	2	Y	1	2	30	IgG4	0	FALSE	0	0.99	FALSE	1
487	1376.6	30	IgG4		1	EEQFNSTYR	EEQFN[30.487]STYR	2	Y	1	2	30	IgG4	0	FALSE	0	0.99	FALSE	1
512	1376.6	30	IgG4		1	EEQFNSTYR	EEQFN[30.512]STYR	2	Y	1	2	30	IgG4	0	FALSE	0	0.99	FALSE	1
537	1376.6	30	IgG4		1	EEQFNSTYR	EEQFN[30.537]STYR	2	Y	1	2	30	IgG4	0	FALSE	0	0.99	FALSE	1
562	1376.6	30	IgG4		1	EEQFNSTYR	EEQFN[30.562]STYR	2	Y	1	2	30	IgG4	0	FALSE	0	0.99	FALSE	1
587	1376.6	30	IgG4		1	EEQFNSTYR	EEQFN[30.587]STYR	2	Y	1	2	30	IgG4	0	FALSE	0	0.99	FALSE	1
612	1376.6	30	IgG4		1	EEQFNSTYR	EEQFN[30.612]STYR	2	Y	1	2	30	IgG4	0	FALSE	0	0.99	FALSE	1
637	1376.6	30	IgG4		1	EEQFNSTYR	EEQFN[30.637]STYR	2	Y	1	2	30	IgG4	0	FALSE	0	0.99	FALSE	1
662	1376.6	30	IgG4		1	EEQFNSTYR	EEQFN[30.662]STYR	2	Y	1	2	30	IgG4	0	FALSE	0	0.99	FALSE	1
687	1376.6	30	IgG4		1	EEQFNSTYR	EEQFN[30.687]STYR	2	Y	1	2	30	IgG4	0	FALSE	0	0.99	FALSE	1
712	1376.6	30	IgG4		1	EEQFNSTYR	EEQFN[30.712]STYR	2	Y	1	2	30	IgG4	0	FALSE	0	0.99	FALSE	1
737	1376.6	30	IgG4		1	EEQFNSTYR	EEQFN[30.737]STYR	2	Y	1	2	30	IgG4	0	FALSE	0	0.99	FALSE	1
762	1376.6	30	IgG4		1	EEQFNSTYR	EEQFN[30.762]STYR	2	Y	1	2	30	IgG4	0	FALSE	0	0.99	FALSE	1
787	1376.6	30	IgG4		1	EEQFNSTYR	EEQFN[30.787]STYR	2	Y	1	2	30	IgG4	0	FALSE	0	0.99	FALSE	1
812	1376.6	30	IgG4		1	EEQFNSTYR	EEQFN[30.812]STYR	2	Y	1	2	30	IgG4	0	FALSE	0	0.99	FALSE	1
837	1376.6	30	IgG4		1	EEQFNSTYR	EEQFN[30.837]STYR	2	Y	1	2	30	IgG4	0	FALSE	0	0.99	FALSE	1
862	1376.6	30	IgG4		1	EEQFNSTYR	EEQFN[30.862]STYR	2	Y	1	2	30	IgG4	0	FALSE	0	0.99	FALSE	1
887	1376.6	30	IgG4		1	EEQFNSTYR	EEQFN[30.887]STYR	2	Y	1	2	30	IgG4	0	FALSE	0	0.99	FALSE	1
912	1376.6	30	IgG4		1	EEQFNSTYR	EEQFN[30.912]STYR	2	Y	1	2	30	IgG4	0	FALSE	0	0.99	FALSE	1
937	1376.6	30	IgG4		1	EEQFNSTYR	EEQFN[30.937]STYR	2	Y	1	2	30	IgG4	0	FALSE	0	0.99	FALSE	1
962	1376.6	30	IgG4		1	EEQFNSTYR	EEQFN[30.962]STYR	2	Y	1	2	30	IgG4	0	FALSE	0	0.99	FALSE	1
987	1376.6	30	IgG4		1	EEQFNSTYR	EEQFN[30.987]STYR	2	Y	1	2	30	IgG4	0	FALSE	0	0.99	FALSE	1
1012	1376.6	30	IgG4		1	EEQFNSTYR	EEQFN[30.1012]STYR	2	Y	1	2	30	IgG4	0	FALSE	0	0.99	FALSE	1
1037	1376.6	30	IgG4		1	EEQFNSTYR	EEQFN[30.1037]STYR	2	Y	1	2	30	IgG4	0	FALSE	0	0.99	FALSE	1
1062	1376.6	30	IgG4		1	EEQFNSTYR	EEQFN[30.1062]STYR	2	Y	1	2	30	IgG4	0	FALSE	0	0.99	FALSE	1
1087	1376.6	30	IgG4		1	EEQFNSTYR	EEQFN[30.1087]STYR	2	Y	1	2	30	IgG4	0	FALSE	0	0.99	FALSE	1
1112	1376.6	30	IgG4		1	EEQFNSTYR	EEQFN[30.1112]STYR	2	Y	1	2	30	IgG4	0	FALSE	0	0.99	FALSE	1
1137	1376.6	30	IgG4		1	EEQFNSTYR	EEQFN[30.1137]STYR	2	Y	1	2	30	IgG4	0	FALSE	0	0.99	FALSE	1
1162	1376.6	30	IgG4		1	EEQFNSTYR	EEQFN[30.1162]STYR	2	Y	1	2	30	IgG4	0	FALSE	0	0.99	FALSE	1
1187	1376.6	30	IgG4		1	EEQFNSTYR	EEQFN[30.1187]STYR	2	Y	1	2	30	IgG4	0	FALSE	0	0.99	FALSE	1
1212	1376.6	30	IgG4		1	EEQFNSTYR	EEQFN[30.1212]STYR	2	Y	1	2	30	IgG4	0	FALSE	0	0.99	FALSE	1
1237	1376.6	30	IgG4		1	EEQFNSTYR	EEQFN[30.1237]STYR	2	Y	1	2	30	IgG4	0	FALSE	0	0.99	FALSE	1
412.5	688.802	30	IgG4		1	EEQFNSTYR	EEQFN[30.412]STYR	2	Y	2	2	30	IgG4	0	FALSE	0	0.99	FALSE	1
437	688.802	30	IgG4		1	EEQFNSTYR	EEQFN[30.437]STYR	2	Y	2	2	30	IgG4	0	FALSE	0	0.99	FALSE	1
462	688.802	30	IgG4		1	EEQFNSTYR	EEQFN[30.462]STYR	2	Y	2	2	30	IgG4	0	FALSE	0	0.99	FALSE	1
487	688.802	30	IgG4		1	EEQFNSTYR	EEQFN[30.487]STYR	2	Y	2	2	30	IgG4	0	FALSE	0	0.99	FALSE	1
512	688.802	30	IgG4		1	EEQFNSTYR	EEQFN[30.512]STYR	2	Y	2	2	30	IgG4	0	FALSE	0	0.99	FALSE	1
537	688.802	30	IgG4		1	EEQFNSTYR	EEQFN[30.537]STYR	2	Y	2	2	30	IgG4	0	FALSE	0	0.99	FALSE	1
562	688.802	30	IgG4		1	EEQFNSTYR	EEQFN[30.562]STYR	2	Y	2	2	30	IgG4	0	FALSE	0	0.99	FALSE	1
587	688.802	30	IgG4		1	EEQFNSTYR	EEQFN[30.587]STYR	2	Y	2	2	30	IgG4	0	FALSE	0	0.99	FALSE	1
612	688.802	30	IgG4		1	EEQFNSTYR	EEQFN[30.612]STYR	2	Y	2	2	30	IgG4	0	FALSE	0	0.99	FALSE	1
637	688.802	30	IgG4		1	EEQFNSTYR	EEQFN[30.637]STYR	2	Y	2	2	30	IgG4	0	FALSE	0	0.99	FALSE	1
662	688.802	30	IgG4		1	EEQFNSTYR	EEQFN[30.662]STYR	2	Y	2	2	30	IgG4	0	FALSE	0	0.99	FALSE	1
687	688.802	30	IgG4		1	EEQFNSTYR	EEQFN[30.687]STYR	2	Y	2	2	30	IgG4	0	FALSE	0	0.99	FALSE	1
712	688.802	30	IgG4		1	EEQFNSTYR	EEQFN[30.712]STYR	2	Y	2	2	30	IgG4	0	FALSE	0	0.99	FALSE	1
737	688.802	30	IgG4		1	EEQFNSTYR	EEQFN[30.737]STYR	2	Y	2	2	30	IgG4	0	FALSE	0	0.99	FALSE	1
762	688.802	30	IgG4		1	EEQFNSTYR	EEQFN[30.762]STYR	2	Y	2	2	30	IgG4	0	FALSE	0	0.99	FALSE	1
787	688.802	30	IgG4		1	EEQFNSTYR	EEQFN[30.787]STYR	2	Y	2	2	30	IgG4	0	FALSE	0	0.99	FALSE	1
812	688.802	30	IgG4		1	EEQFNSTYR	EEQFN[30.812]STYR	2	Y	2	2	30	IgG4	0	FALSE	0	0.99	FALSE	1
837	688.802	30	IgG4		1	EEQFNSTYR	EEQFN[30.837]STYR	2	Y	2	2	30	IgG4	0	FALSE	0	0.99	FALSE	1
862	688.802	30	IgG4		1	EEQFNSTYR	EEQFN[30.862]STYR	2	Y	2	2	30	IgG4	0	FALSE	0	0.99	FALSE	1
887	688.802	30	IgG4		1	EEQFNSTYR	EEQFN[30.887]STYR	2	Y	2	2	30	IgG4	0	FALSE	0	0.99	FALSE	1
912	688.802	30	IgG4		1	EEQFNSTYR	EEQFN[30.912]STYR	2	Y	2	2	30	IgG4	0	FALSE	0	0.99	FALSE	1
937	688.802	30	IgG4		1	EEQFNSTYR	EEQFN[30.937]STYR	2	Y	2	2	30	IgG4	0	FALSE	0	0.99	FALSE	1
962	688.802	30	IgG4		1	EEQFNSTYR	EEQFN[30.962]STYR	2	Y	2	2	30	IgG4	0	FALSE	0	0.99	FALSE	1
987	688.802	30	IgG4		1	EEQFNSTYR	EEQFN[30.987]STYR	2	Y	2	2	30	IgG4	0	FALSE	0	0.99	FALSE	1
1012	688.802	30	IgG4		1	EEQFNSTYR	EEQFN[30.1012]STYR	2	Y	2	2	30	IgG4	0	FALSE	0	0.99	FALSE	1
1037	688.802	30	IgG4		1	EEQFNSTYR	EEQFN[30.1037]STYR	2	Y	2	2	30	IgG4	0	FALSE	0	0.99	FALSE	1
1062	688.802	30	IgG4		1	EEQFNSTYR	EEQFN[30.1062]STYR	2	Y	2	2	30	IgG4	0	FALSE	0	0.99	FALSE	1
1087	688.802	30	IgG4		1	EEQFNSTYR	EEQFN[30.1087]STYR	2	Y	2	2	30	IgG4	0	FALSE	0	0.99	FALSE	1
1112	688.802	30	IgG4		1	EEQFNSTYR	EEQFN[30.1112]STYR	2	Y	2	2	30	IgG4	0	FALSE	0	0.99	FALSE	1
1137	688.802	30	IgG4		1	EEQFNSTYR	EEQFN[30.1137]STYR	2	Y	2	2	30	IgG4	0	FALSE	0	0.99	FALSE	1
1162	688.802	30	IgG4		1	EEQFNSTYR	EEQFN[30.1162]STYR	2	Y	2	2	30	IgG4	0	FALSE	0	0.99	FALSE	1
1187	688.802	30	IgG4		1	EEQFNSTYR	EEQFN[30.1187]STYR	2	Y	2	2	30	IgG4	0	FALSE	0	0.99	FALSE	1
1212	688.802	30	IgG4		1	EEQFNSTYR	EEQFN[30.1212]STYR	2	Y	2	2	30	IgG4	0	FALSE	0	0.99	FALSE	1
1237	688.802	30	IgG4		1	EEQFNSTYR	EEQFN[30.1237]STYR	2	Y	2	2	30	IgG4	0	FALSE	0	0.99	FALSE	1
412.5	1376.6	31	IgG4		1	EEQFNSTYR	EEQFN[31.412]STYR	2	Y	1	2	31	IgG4	0	FALSE	0	0.99	FALSE	1
437	1376.6	31	IgG4		1	EEQFNSTYR	EEQFN[31.437]STYR	2	Y	1	2	31	IgG4	0	FALSE	0	0.99	FALSE	1
462	1376.6	31	IgG4		1	EEQFNSTYR	EEQFN[31.462]STYR	2	Y	1	2	31	IgG4	0	FALSE	0	0.99	FALSE	1
487	1376.6	31	IgG4		1	EEQFNSTYR	EEQFN[31.487]STYR	2	Y	1	2	31	IgG4	0	FALSE	0	0.99	FALSE	1
512	1376.6	31	IgG4		1	EEQFNSTYR	EEQFN[31.512]STYR	2	Y	1	2	31	IgG4	0	FALSE	0	0.99	FALSE	1
537	1376.6	31	IgG4		1	EEQFNSTYR	EEQFN[31.537]STYR	2	Y	1	2	31	IgG4	0	FALSE	0	0.99	FALSE	1
562	1376.6	31	IgG4		1	EEQFNSTYR	EEQFN[31.562]STYR	2	Y	1	2	31	IgG4	0	FALSE	0	0.99	FALSE	1
587	1376.6	31	IgG4		1	EEQFNSTYR	EEQFN[31.587]STYR	2	Y	1	2	31	IgG4	0	FALSE	0	0.99	FALSE	1
612	1376.6	31	IgG4		1	EEQFNSTYR	EEQFN[31.612]STYR	2	Y	1	2	31	IgG4	0	FALSE	0	0.99	FALSE	1
637	1376.6	31	IgG4		1	EEQFNSTYR	EEQFN[31.637]STYR	2	Y	1	2	31	IgG4	0	FALSE	0	0.99	FALSE	1
662	1376.6	31	IgG4		1	EEQFNSTYR	EEQFN[31.662]STYR	2	Y	1	2	31	IgG4	0	FALSE	0	0.99	FALSE	1
687	1376.6	31	IgG4		1	EEQFNSTYR	EEQFN[31.687]STYR	2	Y	1	2	31	IgG4	0	FALSE	0	0.99	FALSE	1
712	1376.6	31	IgG4		1	EEQFNSTYR	EEQFN[31.712]STYR	2	Y	1	2	31	IgG4	0	FALSE	0	0.99	FALSE	1
737	1376.6	31	IgG4		1	EEQFNSTYR	EEQFN[31.737]STYR	2	Y	1	2	31	IgG4	0	FALSE	0	0.99	FALSE	1
762	1376.6	31	IgG4		1	EEQFNSTYR	EEQFN[31.762]STYR	2	Y	1	2	31	IgG4	0	FALSE	0	0.99	FALSE	1
787	1376.6	31	IgG4		1	EEQFNSTYR	EEQFN[31.787]STYR	2	Y	1	2	31	IgG4	0	FALSE	0	0.99	FALSE	1
812	1376.6	31	IgG4		1	EEQFNSTYR	EEQFN[31.812]STYR	2	Y	1	2	31	IgG4	0	FALSE	0	0.99	FALSE	1
837	1376.6	31	IgG4		1	EEQFNSTYR	EEQFN[31.837]STYR	2	Y	1	2	31	IgG4	0	FALSE	0	0.99	FALSE	1
862	1376.6	31	IgG4		1	EEQFNSTYR	EEQFN[31.862]STYR	2	Y	1	2	31	IgG4	0	FALSE	0	0.99	FALSE	1
887	1376.6	31	IgG4		1	EEQFNSTYR	EEQFN[31.887]STYR	2	Y	1	2	31	IgG4	0	FALSE	0	0.99	FALSE	1
912	1376.6	31	IgG4		1	EEQFNSTYR	EEQFN[31.912]STYR	2	Y	1	2	31	IgG4	0	FALSE	0	0.99	FALSE	1
937	1376.6	31	IgG4		1	EEQFNSTYR	EEQFN[31.937]STYR	2	Y	1	2	31	IgG4	0	FALSE	0	0.99	FALSE	1
962	1376.6	31	IgG4		1	EEQFNSTYR	EEQFN[31.962]STYR	2	Y	1	2	31	IgG4	0	FALSE	0	0.99	FALSE	1
987	1376.6	31	IgG4		1	EEQFNSTYR	EEQFN[31.987]STYR	2	Y	1	2	31	IgG4	0	FALSE	0	0.99	FALSE	1
1012	1376.6	31	IgG4		1	EEQFNSTYR	EEQFN[31.1012]STYR	2	Y	1	2	31	IgG4	0	FALSE	0	0.99	FALSE	1
1037	1376.6	31	IgG4		1	EEQFNSTYR	EEQFN[31.1037]STYR	2	Y	1	2	31	IgG4	0	FALSE	0	0.99	FALSE	1
1062	1376.6	31	IgG4		1	EEQFNSTYR	EEQFN[31.1062]STYR	2	Y	1	2	31	IgG4	0	FALSE	0	0.99	FALSE	1
1087	1376.6	31	IgG4		1	EEQFNSTYR	EEQFN[31.1087]STYR	2	Y	1	2	31	IgG4	0	FALSE	0	0.99	FALSE	1
1112	1376.6	31	IgG4		1	EEQFNSTYR	EEQFN[31.1112]STYR	2	Y	1	2	31	IgG4	0	FALSE	0	0.99	FALSE	1
1137	1376.6	31	IgG4		1	EEQFNSTYR	EEQFN[31.1137]STYR	2	Y	1	2	31	IgG4	0	FALSE	0	0.99	FALSE	1
1162	1376.6	31	IgG4		1	EEQFNSTYR	EEQFN[31.1162]STYR	2	Y	1	2	31	IgG4	0	FALSE	0	0.99	FALSE	1
1187	1376.6	31	IgG4		1	EEQFNSTYR	EEQFN[31.1187]STYR	2	Y	1	2	31	IgG4	0	FALSE	0	0.99	FALSE	1
1212	1376.6	31	IgG4		1	EEQFNSTYR	EEQFN[31.1212]STYR	2	Y	1	2	31	IgG4	0	FALSE	0	0.99	FALSE	1
1237	1376.6	31	IgG4		1	EEQFNSTYR	EEQFN[31.1237]STYR	2	Y	1	2	31	IgG4	0	FALSE	0	0.99	FALSE	1
412.5	688.802	31	IgG4		1	EEQFNSTYR	EEQFN[31.412]STYR	2	Y	2	2	31	IgG4	0	FALSE	0	0.99	FALSE	1
437	688.802	31	IgG4		1	EEQFNSTYR	EEQFN[31.437]STYR	2	Y	2	2	31	IgG4	0	FALSE	0	0.99	FALSE	1
462	688.802	31	IgG4		1	EEQFNSTYR	EEQFN[31.462]STYR	2	Y	2	2	31	IgG4	0	FALSE	0	0.99	FALSE	1
487	688.802	31	IgG4		1	EEQFNSTYR	EEQFN[31.487]STYR	2	Y	2	2	31	IgG4	0	FALSE	0	0.99	FALSE	1
512	688.802	31	IgG4		1	EEQFNSTYR	EEQFN[31.512]STYR	2	Y	2	2	31	IgG4	0	FALSE	0	0.99	FALSE	1
537	688.802	31	IgG4		1	EEQFNSTYR	EEQFN[31.537]STYR	2	Y	2	2	31	IgG4	0	FALSE	0	0.99	FALSE	1
562	688.802	31	IgG4		1	EEQFNSTYR	EEQFN[31.562]STYR	2	Y	2	2	31	IgG4	0	FALSE	0	0.99	FALSE	1
587	688.802	31	IgG4		1	EEQFNSTYR	EEQFN[31.587]STYR	2	Y	2	2	31	IgG4	0	FALSE	0	0.99	FALSE	1
612	688.802	31	IgG4		1	EEQFNSTYR	EEQFN[31.612]STYR	2	Y	2	2	31	IgG4	0	FALSE	0	0.99	FALSE	1
637	688.802	31	IgG4		1	EEQFNSTYR	EEQFN[31.637]STYR	2	Y	2	2	31	IgG4	0	FALSE	0	0.99	FALSE	1
662	688.802	31	IgG4		1	EEQFNSTYR	EEQFN[31.662]STYR	2	Y	2	2	31	IgG4	0	FALSE	0	0.99	FALSE	1
687	688.802	31	IgG4		1	EEQFNSTYR	EEQFN[31.687]STYR	2	Y	2	2	31	IgG4	0	FALSE	0	0.99	FALSE	1
712	688.802	31	IgG4		1	EEQFNSTYR	EEQFN[31.712]STYR	2	Y	2	2	31	IgG4	0	FALSE	0	0.99	FALSE	1
737	688.802	31	IgG4		1	EEQFNSTYR	EEQFN[31.737]STYR	2	Y	2	2	31	IgG4	0	FALSE	0	0.99	FALSE	1
762	688.802	31	IgG4		1	EEQFNSTYR	EEQFN[31.762]STYR	2	Y	2	2	31	IgG4	0	FALSE	0	0.99	FALSE	1
787	688.802	31	IgG4		1	EEQFNSTYR	EEQFN[31.787]STYR	2	Y	2	2	31	IgG4	0	FALSE	0	0.99	FALSE	1
812	688.802	31	IgG4		1	EEQFNSTYR	EEQFN[31.812]STYR	2	Y	2	2	31	IgG4	0	FALSE	0	0.99	FALSE	1
837	688.802	31	IgG4		1	EEQFNSTYR	EEQFN[31.837]STYR	2	Y	2	2	31	IgG4	0	FALSE	0	0.99	FALSE	1
862	688.802	31	IgG4		1	EEQFNSTYR	EEQFN[31.862]STYR	2	Y	2	2	31	IgG4	0	FALSE	0	0.99	FALSE	1
887	688.802	31	IgG4		1	EEQFNSTYR	EEQFN[31.887]STYR	2	Y	2	2	31	IgG4	0	FALSE	0	0.99	FALSE	1
912	688.802	31	IgG4		1	EEQFNSTYR	EEQFN[31.912]STYR	2	Y	2	2	31	IgG4	0	FALSE	0	0.99	FALSE	1
937	688.802	31	IgG4		1	EEQFNSTYR	EEQFN[31.937]STYR	2	Y	2	2	31	IgG4	0	FALSE	0	0.99	FALSE	1
962	688.802	31	IgG4		1	EEQFNSTYR	EEQFN[31.962]STYR	2	Y	2	2	31	IgG4	0	FALSE	0	0.99	FALSE	1
987	688.802	31	IgG4		1	EEQFNSTYR	EEQFN[31.987]STYR	2	Y	2	2	31	IgG4	0	FALSE	0	0.99	FALSE	1
1012	688.802	31	IgG4		1	EEQFNSTYR	EEQFN[31.1012]STYR	2	Y	2	2	31	IgG4	0	FALSE	0	0.99	FALSE	1
1037	688.802	31	IgG4		1	EEQFNSTYR	EEQFN[31.1037]STYR	2	Y	2	2	31	IgG4	0	FALSE	0	0.99	FALSE	1
1062	688.802	31	IgG4		1	EEQFNSTYR	EEQFN[31.1062]STYR	2	Y	2	2	31	IgG4	0	FALSE	0	0.99	FALSE	1
1087	688.802	31	IgG4		1	EEQFNSTYR	EEQFN[31.1087]STYR	2	Y	2	2	31	IgG4	0	FALSE	0	0.99	FALSE	1
1112	688.802	31	IgG4		1	EEQFNSTYR	EEQFN[31.1112]STYR	2	Y	2	2	31	IgG4	0	FALSE	0	0.99	FALSE	1
1137	688.802	31	IgG4		1	EEQFNSTYR	EEQFN[31.1137]STYR	2	Y	2	2	31	IgG4	0	FALSE	0	0.99	FALSE	1
1162	688.802	31	IgG4		1	EEQFNSTYR	EEQFN[31.1162]STYR	2	Y	2	2	31	IgG4	0	FALSE	0	0.99	FALSE	1
1187	688.802	31	IgG4		1	EEQFNSTYR	EEQFN[31.1187]STYR	2	Y	2	2	31	IgG4	0	FALSE	0	0.99	FALSE	1
1212	688.802	31	IgG4		1	EEQFNSTYR	EEQFN[31.1212]STYR	2	Y	2	2	31	IgG4	0	FALSE	0	0.99	FALSE	1
1237	688.802	31	IgG4		1	EEQFNSTYR	EEQFN[31.1237]STYR	2	Y	2	2	31	IgG4	0	FALSE	0	0.99	FALSE	1
412.5	1376.6	32	IgG4		1	EEQFNSTYR	EEQFN[32.412]STYR	2	Y	1	2	32	IgG4	0	FALSE	0	0.99	FALSE	1
437	1376.6	32	IgG4		1	EEQFNSTYR	EEQFN[32.437]STYR	2	Y	1	2	32	IgG4	0	FALSE	0	0.99	FALSE	1
462	1376.6	32	IgG4		1	EEQFNSTYR	EEQFN[32.462]STYR	2	Y	1	2	32	IgG4	0	FALSE	0	0.99	FALSE	1
487	1376.6	32	IgG4		1	EEQFNSTYR	EEQFN[32.487]STYR	2	Y	1	2	32	IgG4	0	FALSE	0	0.99	FALSE	1
512	1376.6	32	IgG4		1	EEQFNSTYR	EEQFN[32.512]STYR	2	Y	1	2	32	IgG4	0	FALSE	0	0.99	FALSE	1
537	1376.6	32	IgG4		1	EEQFNSTYR	EEQFN[32.537]STYR	2	Y	1	2	32	IgG4	0	FALSE	0	0.99	FALSE	1
562	1376.6	32	IgG4		1	EEQFNSTYR	EEQFN[32.562]STYR	2	Y	1	2	32	IgG4	0	FALSE	0	0.99	FALSE	1
587	1376.6	32	IgG4		1	EEQFNSTYR	EEQFN[32.587]STYR	2	Y	1	2	32	IgG4	0	FALSE	0	0.99	FALSE	1
612	1376.6	32	IgG4		1	EEQFNSTYR	EEQFN[32.612]STYR	2	Y	1	2	32	IgG4	0	FALSE	0	0.99	FALSE	1
637	1376.6	32	IgG4		1	EEQFNSTYR	EEQFN[32.637]STYR	2	Y	1	2	32	IgG4	0	FALSE	0	0.99	FALSE	1
662	1376.6	32	IgG4		1	EEQFNSTYR	EEQFN[32.662]STYR	2	Y	1	2	32	IgG4	0	FALSE	0	0.99	FALSE	1
687	1376.6	32	IgG4		1	EEQFNSTYR	EEQFN[32.687]STYR	2	Y	1	2	32	IgG4	0	FALSE	0	0.99	FALSE	1
712	1376.6	32	IgG4		1	EEQFNSTYR	EEQFN[32.712]STYR	2	Y	1	2	32	IgG4	0	FALSE	0	0.99	FALSE	1
737	1376.6	32	IgG4		1	EEQFNSTYR	EEQFN[32.737]STYR	2	Y	1	2	32	IgG4	0	FALSE	0	0.99	FALSE	1
762	1376.6	32	IgG4		1	EEQFNSTYR	EEQFN[32.762]STYR	2	Y	1	2	32	IgG4	0	FALSE	0	0.99	FALSE	1
787	1376.6	32	IgG4		1	EEQFNSTYR	EEQFN[32.787]STYR	2	Y	1	2	32	IgG4	0	FALSE	0	0.99	FALSE	1
812	1376.6	32	IgG4		1	EEQFNSTYR	EEQFN[32.812]STYR	2	Y	1	2	32	IgG4	0	FALSE	0	0.99	FALSE	1
837	1376.6	32	IgG4		1	EEQFNSTYR	EEQFN[32.837]STYR	2	Y	1	2	32	IgG4	0	FALSE	0	0.99	FALSE	1
862	1376.6	32	IgG4		1	EEQFNSTYR	EEQFN[32.862]STYR	2	Y	1	2	32	IgG4	0	FALSE	0	0.99	FALSE	1
887	1376.6	32	IgG4		1	EEQFNSTYR	EEQFN[32.887]STYR	2	Y	1	2	32	IgG4	0	FALSE	0	0.99	FALSE	1
912	1376.6	32	IgG4		1	EEQFNSTYR	EEQFN[32.912]STYR	2	Y	1	2	32	IgG4	0	FALSE	0	0.99	FALSE	1
937	1376.6	32	IgG4		1	EEQFNSTYR	EEQFN[32.937]STYR	2	Y	1	2	32	IgG4	0	FALSE	0	0.99	FALSE	1
962	1376.6	32	IgG4		1	EEQFNSTYR	EEQFN[32.962]STYR	2	Y	1	2	32	IgG4	0	FALSE	0	0.99	FALSE	1
987	1376.6	32	IgG4		1	EEQFNSTYR	EEQFN[32.987]STYR	2	Y	1	2	32	IgG4	0	FALSE	0	0.99	FALSE	1
1012	1376.6	32	IgG4		1	EEQFNSTYR	EEQFN[32.1012]STYR	2	Y	1	2	32	IgG4	0	FALSE	0	0.99	FALSE	1
1037	1376.6	32	IgG4		1	EEQFNSTYR	EEQFN[32.1037]STYR	2	Y	1	2	32	IgG4	0	FALSE	0	0.99	FALSE	1
1062	1376.6	32	IgG4		1	EEQFNSTYR	EEQFN[32.1062]STYR	2	Y	1	2	32	IgG4	0	FALSE	0	0.99	FALSE	1
1087	1376.6	32	IgG4		1	EEQFNSTYR	EEQFN[32.1087]STYR	2	Y	1	2	32	IgG4	0	FALSE	0	0.99	FALSE	1
1112	1376.6	32	IgG4		1	EEQFNSTYR	EEQFN[32.1112]STYR	2	Y	1	2	32	IgG4	0	FALSE	0	0.99	FALSE	1
1137	1376.6	32	IgG4		1	EEQFNSTYR	EEQFN[32.1137]STYR	2	Y	1	2	32	IgG4	0	FALSE	0	0.99	FALSE	1
1162	1376.6	32	IgG4		1	EEQFNSTYR	EEQFN[32.1162]STYR	2	Y	1	2	32	IgG4	0	FALSE	0	0.99	FALSE	1
1187	1376.6	32	IgG4		1	EEQFNSTYR	EEQFN[32.1187]STYR	2	Y	1	2	32	IgG4	0	FALSE	0	0.99	FALSE	1
1212	1376.6	32	IgG4		1	EEQFNSTYR	EEQFN[32.1212]STYR	2	Y	1	2	32	IgG4	0	FALSE	0	0.99	FALSE	1
1237	1376.6	32	IgG4		1	EEQFNSTYR	EEQFN[32.1237]STYR	2	Y	1	2	32	IgG4	0	FALSE	0	0.99	FALSE	1
412.5	688.802	32	IgG4		1	EEQFNSTYR	EEQFN[32.412]STYR	2	Y	2	2	32	IgG4	0	FALSE	0	0.99	FALSE	1
437	688.802	32	IgG4		1	EEQFNSTYR	EEQFN[32.437]STYR	2	Y	2	2	32	IgG4	0	FALSE	0	0.99	FALSE	1
462	688.802	32	IgG4		1	EEQFNSTYR	EEQFN[32.462]STYR	2	Y	2	2	32	IgG4	0	FALSE	0	0.99	FALSE	1
487	688.802	32	IgG4		1	EEQFNSTYR	EEQFN[32.487]STYR	2	Y	2	2	32	IgG4	0	FALSE	0	0.99	FALSE	1
512	688.802	32	IgG4		1	EEQFNSTYR	EEQFN[32.512]STYR	2	Y	2	2	32	IgG4	0	FALSE	0	0.99	FALSE	1
537	688.802	32	IgG4		1	EEQFNSTYR	EEQFN[32.537]STYR	2	Y	2	2	32	IgG4	0	FALSE	0	0.99	FALSE	1
562	688.802	32	IgG4		1	EEQFNSTYR	EEQFN[32.562]STYR	2	Y	2	2	32	IgG4	0	FALSE	0	0.99	FALSE	1
587	688.802	32	IgG4		1	EEQFNSTYR	EEQFN[32.587]STYR	2	Y	2	2	32	IgG4	0	FALSE	0	0.99	FALSE	1
612	688.802	32	IgG4		1	EEQFNSTYR	EEQFN[32.612]STYR	2	Y	2	2	32	IgG4	0	FALSE	0	0.99	FALSE	1
637	688.802	32	IgG4		1	EEQFNSTYR	EEQFN[32.637]STYR	2	Y	2	2	32	IgG4	0	FALSE	0	0.99	FALSE	1
662	688.802	32	IgG4		1	EEQFNSTYR	EEQFN[32.662]STYR	2	Y	2	2	32	IgG4	0	FALSE	0	0.99	FALSE	1
687	688.802	32	IgG4		1	EEQFNSTYR	EEQFN[32.687]STYR	2	Y	2	2	32	IgG4	0	FALSE	0	0.99	FALSE	1
712	688.802	32	IgG4		1	EEQFNSTYR	EEQFN[32.712]STYR	2	Y	2	2	32	IgG4	0	FALSE	0	0.99	FALSE	1
737	688.802	32	IgG4		1	EEQFNSTYR	EEQFN[32.737]STYR	2	Y	2	2	32	IgG4	0	FALSE	0	0.99	FALSE	1
762	688.802	32	IgG4		1	EEQFNSTYR	EEQFN[32.762]STYR	2	Y	2	2	32	IgG4	0	FALSE	0	0.99	FALSE	1
787	688.802	32	IgG4		1	EEQFNSTYR	EEQFN[32.787]STYR	2	Y	2	2	32	IgG4	0	FALSE	0	0.99	FALSE	1
812	688.802	32	IgG4		1	EEQFNSTYR	EEQFN[32.812]STYR	2	Y	2	2	32	IgG4	0	FALSE	0	0.99	FALSE	1
837	688.802	32	IgG4		1	EEQFNSTYR	EEQFN[32.837]STYR	2	Y	2	2	32	IgG4	0	FALSE	0	0.99	FALSE	1
862	688.802	32	IgG4		1	EEQFNSTYR	EEQFN[32.862]STYR	2	Y	2	2	32	IgG4	0	FALSE	0	0.99	FALSE	1
887	688.802	32	IgG4		1	EEQFNSTYR	EEQFN[32.887]STYR	2	Y	2	2	32	IgG4	0	FALSE	0	0.99	FALSE	1
912	688.802	32	IgG4		1	EEQFNSTYR	EEQFN[32.912]STYR	2	Y	2	2	32	IgG4	0	FALSE	0	0.99	FALSE	1
937	688.802	32	IgG4		1	EEQFNSTYR	EEQFN[32.937]STYR	2	Y	2	2	32	IgG4	0	FALSE	0	0.99	FALSE	1
962	688.802	32	IgG4		1	EEQFNSTYR	EEQFN[32.962]STYR	2	Y	2	2	32	IgG4	0	FALSE	0	0.99	FALSE	1
987	688.802	32	IgG4		1	EEQFNSTYR	EEQFN[32.987]STYR	2	Y	2	2	32	IgG4	0	FALSE	0	0.99	FALSE	1
1012	688.802	32	IgG4		1	EEQFNSTYR	EEQFN[32.1012]STYR	2	Y	2	2	32	IgG4	0	FALSE	0	0.99	FALSE	1
1037	688.802	32	IgG4		1	EEQFNSTYR	EEQFN[32.1037]STYR	2	Y	2	2	32	IgG4	0	FALSE	0	0.99	FALSE	1
1062	688.802	32	IgG4		1	EEQFNSTYR	EEQFN[32.1062]STYR	2	Y	2	2	32	IgG4	0	FALSE	0	0.99	FALSE	1
1087	688.802	32	IgG4		1	EEQFNSTYR	EEQFN[32.1087]STYR	2	Y	2	2	32	IgG4	0	FALSE	0	0.99	FALSE	1
1112	688.802	32	IgG4		1	EEQFNSTYR	EEQFN[32.1112]STYR	2	Y	2	2	32	IgG4	0	FALSE	0	0.99	FALSE	1
1137	688.802	32	IgG4		1	EEQFNSTYR	EEQFN[32.1137]STYR	2	Y	2	2	32	IgG4	0	FALSE	0	0.99	FALSE	1
1162	688.802	32	IgG4		1	EEQFNSTYR	EEQFN[32.1162]STYR	2	Y	2	2	32	IgG4	0	FALSE	0	0.99	FALSE	1
1187	688.802	32	IgG4		1	EEQFNSTYR	EEQFN[32.1187]STYR	2	Y	2	2	32	IgG4	0	FALSE	0	0.99	FALSE	1
1212	688.802	32	IgG4		1	EEQFNSTYR	EEQFN[32.1212]STYR	2	Y	2	2	32	IgG4	0	FALSE	0	0.99	FALSE	1
1237	688.802	32	IgG4		1	EEQFNSTYR	EEQFN[32.1237]STYR	2	Y	2	2	32	IgG4	0	FALSE	0	0.99	FALSE	1
412.5	1376.6	33	IgG4		1	EEQFNSTYR	EEQFN[33.412]STYR	2	Y	1	2	33	IgG4	0	FALSE	0	0.99	FALSE	1
437	1376.6	33	IgG4		1	EEQFNSTYR	EEQFN[33.437]STYR	2	Y	1	2	33	IgG4	0	FALSE	0	0.99	FALSE	1
462	1376.6	33	IgG4		1	EEQFNSTYR	EEQFN[33.462]STYR	2	Y	1	2	33	IgG4	0	FALSE	0	0.99	FALSE	1
487	1376.6	33	IgG4		1	EEQFNSTYR	EEQFN[33.487]STYR	2	Y	1	2	33	IgG4	0	FALSE	0	0.99	FALSE	1
512	1376.6	33	IgG4		1	EEQFNSTYR	EEQFN[33.512]STYR	2	Y	1	2	33	IgG4	0	FALSE	0	0.99	FALSE	1
537	1376.6	33	IgG4		1	EEQFNSTYR	EEQFN[33.537]STYR	2	Y	1	2	33	IgG4	0	FALSE	0	0.99	FALSE	1
562	1376.6	33	IgG4		1	EEQFNSTYR	EEQFN[33.562]STYR	2	Y	1	2	33	IgG4	0	FALSE	0	0.99	FALSE	1
587	1376.6	33	IgG4		1	EEQFNSTYR	EEQFN[33.587]STYR	2	Y	1	2	33	IgG4	0	FALSE	0	0.99	FALSE	1
612	1376.6	33	IgG4		1	EEQFNSTYR	EEQFN[33.612]STYR	2	Y	1	2	33	IgG4	0	FALSE	0	0.99	FALSE	1
637	1376.6	33	IgG4		1	EEQFNSTYR	EEQFN[33.637]STYR	2	Y	1	2	33	IgG4	0	FALSE	0	0.99	FALSE	1
662	1376.6	33	IgG4		1	EEQFNSTYR	EEQFN[33.662]STYR	2	Y	1	2	33	IgG4	0	FALSE	0	0.99	FALSE	1
687	1376.6	33	IgG4		1	EEQFNSTYR	EEQFN[33.687]STYR	2	Y	1	2	33	IgG4	0	FALSE	0	0.99	FALSE	1
712	1376.6	33	IgG4		1	EEQFNSTYR	EEQFN[33.712]STYR	2	Y	1	2	33	IgG4	0	FALSE	0	0.99	FALSE	1
737	1376.6	33	IgG4		1	EEQFNSTYR	EEQFN[33.737]STYR	2	Y	1	2	33	IgG4	0	FALSE	0	0.99	FALSE	1
762	1376.6	33	IgG4		1	EEQFNSTYR	EEQFN[33.762]STYR	2	Y	1	2	33	IgG4	0	FALSE	0	0.99	FALSE	1
787	1376.6	33	IgG4		1	EEQFNSTYR	EEQFN[33.787]STYR	2	Y	1	2	33	IgG4	0	FALSE	0	0.99	FALSE	1
812	1376.6	33	IgG4		1	EEQFNSTYR	EEQFN[33.812]STYR	2	Y	1	2	33	IgG4	0	FALSE	0	0.99	FALSE	1
837	1376.6	33	IgG4		1	EEQFNSTYR	EEQFN[33.837]STYR	2	Y	1	2	33	IgG4	0	FALSE	0	0.99	FALSE	1
862	1376.6	33	IgG4		1	EEQFNSTYR	EEQFN[33.862]STYR	2	Y	1	2	33	IgG4	0	FALSE	0	0.99	FALSE	1
887	1376.6	33	IgG4		1	EEQFNSTYR	EEQFN[33.887]STYR	2	Y	1	2	33	IgG4	0	FALSE	0	0.99	FALSE	1
912	1376.6	33	IgG4		1	EEQFNSTYR	EEQFN[33.912]STYR	2	Y	1	2	33	IgG4	0	FALSE	0	0.99	FALSE	1
937	1376.6	33	IgG4		1	EEQFNSTYR	EEQFN[33.937]STYR	2	Y	1	2	33	IgG4	0	FALSE	0	0.99	FALSE	1
962	1376.6	33	IgG4		1	EEQFNSTYR	EEQFN[33.962]STYR	2	Y	1	2	33	IgG4	0	FALSE	0	0.99	FALSE	1
987	1376.6	33	IgG4		1	EEQFNSTYR	EEQFN[33.987]STYR	2	Y	1	2	33	IgG4	0	FALSE	0	0.99	FALSE	1
1012	1376.6	33	IgG4		1	EEQFNSTYR	EEQFN[33.1012]STYR	2	Y	1	2	33	IgG4	0	FALSE	0	0.99	FALSE	1
1037	1376.6	33	IgG4		1	EEQFNSTYR	EEQFN[33.1037]STYR	2	Y	1	2	33	IgG4	0	FALSE	0	0.99	FALSE	1
1062	1376.6	33	IgG4		1	EEQFNSTYR	EEQFN[33.1062]STYR	2	Y	1	2	33	IgG4	0	FALSE	0	0.99	FALSE	1
1087	1376.6	33	IgG4		1	EEQFNSTYR	EEQFN[33.1087]STYR	2	Y	1	2	33	IgG4	0	FALSE	0	0.99	FALSE	1
1112	1376.6	33	IgG4		1	EEQFNSTYR	EEQFN[33.1112]STYR	2	Y	1	2	33	IgG4	0	FALSE	0	0.99	FALSE	1
1137	1376.6	33	IgG4		1	EEQFNSTYR	EEQFN[33.1137]STYR	2	Y	1	2	33	IgG4	0	FALSE	0	0.99	FALSE	1
1162	1376.6	33	IgG4		1	EEQFNSTYR	EEQFN[33.1162]STYR	2	Y	1	2	33	IgG4	0	FALSE	0	0.99	FALSE	1
1187	1376.6	33	IgG4		1	EEQFNSTYR	EEQFN[33.1187]STYR	2	Y	1	2	33	IgG4	0	FALSE	0	0.99	FALSE	1
1212	1376.6	33	IgG4		1	EEQFNSTYR	EEQFN[33.1212]STYR	2	Y	1	2	33	IgG4	0	FALSE	0	0.99	FALSE	1
1237	1376.6	33	IgG4		1	EEQFNSTYR	EEQFN[33.1237]STYR	2	Y	1	2	33	IgG4	0	FALSE	0	0.99	FALSE	1
412.5	688.802	33	IgG4		1	EEQFNSTYR	EEQFN[33.412]STYR	2	Y	2	2	33	IgG4	0	FALSE	0	0.99	FALSE	1
437	688.802	33	IgG4		1	EEQFNSTYR	EEQFN[33.437]STYR	2	Y	2	2	33	IgG4	0	FALSE	0	0.99	FALSE	1
462	688.802	33	IgG4		1	EEQFNSTYR	EEQFN[33.462]STYR	2	Y	2	2	33	IgG4	0	FALSE	0	0.99	FALSE	1
487	688.802	33	IgG4		1	EEQFNSTYR	EEQFN[33.487]STYR	2	Y	2	2	33	IgG4	0	FALSE	0	0.99	FALSE	1
512	688.802	33	IgG4		1	EEQFNSTYR	EEQFN[33.512]STYR	2	Y	2	2	33	IgG4	0	FALSE	0	0.99	FALSE	1
537	688.802	33	IgG4		1	EEQFNSTYR	EEQFN[33.537]STYR	2	Y	2	2	33	IgG4	0	FALSE	0	0.99	FALSE	1
562	688.802	33	IgG4		1	EEQFNSTYR	EEQFN[33.562]STYR	2	Y	2	2	33	IgG4	0	FALSE	0	0.99	FALSE	1
587	688.802	33	IgG4		1	EEQFNSTYR	EEQFN[33.587]STYR	2	Y	2	2	33	IgG4	0	FALSE	0	0.99	FALSE	1
612	688.802	33	IgG4		1	EEQFNSTYR	EEQFN[33.612]STYR	2	Y	2	2	33	IgG4	0	FALSE	0	0.99	FALSE	1
637	688.802	33	IgG4		1	EEQFNSTYR	EEQFN[33.637]STYR	2	Y	2	2	33	IgG4	0	FALSE	0	0.99	FALSE	1
662	688.802	33	IgG4		1	EEQFNSTYR	EEQFN[33.662]STYR	2	Y	2	2	33	IgG4	0	FALSE	0	0.99	FALSE	1
687	688.802	33	IgG4		1	EEQFNSTYR	EEQFN[33.687]STYR	2	Y	2	2	33	IgG4	0	FALSE	0	0.99	FALSE	1
712	688.802	33	IgG4		1	EEQFNSTYR	EEQFN[33.712]STYR	2	Y	2	2	33	IgG4	0	FALSE	0	0.99	FALSE	1
737	688.802	33	IgG4		1	EEQFNSTYR	EEQFN[33.737]STYR	2	Y	2	2	33	IgG4	0	FALSE	0	0.99	FALSE	1
762	688.802	33	IgG4		1	EEQFNSTYR	EEQFN[33.762]STYR	2	Y	2	2	33	IgG4	0	FALSE	0	0.99	FALSE	1
787	688.802	33	IgG4		1	EEQFNSTYR	EEQFN[33.787]STYR	2	Y	2	2	33	IgG4	0	FALSE	0	0.99	FALSE	1
812	688.802	33	IgG4		1	EEQFNSTYR	EEQFN[33.812]STYR	2	Y	2	2	33	IgG4	0	FALSE	0	0.99	FALSE	1
837	688.802	33	IgG4		1	EEQFNSTYR	EEQFN[33.837]STYR	2	Y	2	2	33	IgG4	0	FALSE	0	0.99	FALSE	1
862	688.802	33	IgG4		1	EEQFNSTYR	EEQFN[33.862]STYR	2	Y	2	2	33	IgG4	0	FALSE	0	0.99	FALSE	1
887	688.802	33	IgG4		1	EEQFNSTYR	EEQFN[33.887]STYR	2	Y	2	2	33	IgG4	0	FALSE	0	0.99	FALSE	1
912	688.802	33	IgG4		1	EEQFNSTYR	EEQFN[33.912]STYR	2	Y	2	2	33	IgG4	0	FALSE	0	0.99	FALSE	1
937	688.802	33	IgG4		1	EEQFNSTYR	EEQFN[33.937]STYR	2	Y	2	2	33	IgG4	0	FALSE	0	0.99	FALSE	1
962	688.802	33	IgG4		1	EEQFNSTYR	EEQFN[33.962]STYR	2	Y	2	2	33	IgG4	0	FALSE	0	0.99	FALSE	1
987	688.802	33	IgG4		1	EEQFNSTYR	EEQFN[33.987]STYR	2	Y	2	2	33	IgG4	0	FALSE	0	0.99	FALSE	1
1012	688.802	33	IgG4		1	EEQFNSTYR	EEQFN[33.1012]STYR	2	Y	2	2	33	IgG4	0	FALSE	0	0.99	FALSE	1
1037	688.802	33	IgG4		1	EEQFNSTYR	EEQFN[33.1037]STYR	2	Y	2	2	33	IgG4	0	FALSE	0	0.99	FALSE	1
1062	688.802	33	IgG4		1	EEQFNSTYR	EEQFN[33.1062]STYR	2	Y	2	2	33	IgG4	0	FALSE	0	0.99	FALSE	1
1087	688.802	33	IgG4		1	EEQFNSTYR	EEQFN[33.1087]STYR	2	Y	2	2	33	IgG4	0	FALSE	0	0.99	FALSE	1
1112	688.802	33	IgG4		1	EEQFNSTYR	EEQFN[33.1112]STYR	2	Y	2	2	33	IgG4	0	FALSE	0	0.99	FALSE	1
1137	688.802	33	IgG4		1	EEQFNSTYR	EEQFN[33.1137]STYR	2	Y	2	2	33	IgG4	0	FALSE	0	0.99	FALSE	1
1162	688.802	33	IgG4		1	EEQFNSTYR	EEQFN[33.1162]STYR	2	Y	2	2	33	IgG4	0	FALSE	0	0.99	FALSE	1
1187	688.802	33	IgG4		1	EEQFNSTYR	EEQFN[33.1187]STYR	2	Y	2	2	33	IgG4	0	FALSE	0	0.99	FALSE	1
1212	688.802	33	IgG4		1	EEQFNSTYR	EEQFN[33.1212]STYR	2	Y	2	2	33	IgG4	0	FALSE	0	0.99	FALSE	1
1237	688.802	33	IgG4		1	EEQFNSTYR	EEQFN[33.1237]STYR	2	Y	2	2	33	IgG4	0	FALSE	0	0.99	FALSE	1
412.5	1376.6	34	IgG4		1	EEQFNSTYR	EEQFN[34.412]STYR	2	Y	1	2	34	IgG4	0	FALSE	0	0.99	FALSE	1
437	1376.6	34	IgG4		1	EEQFNSTYR	EEQFN[34.437]STYR	2	Y	1	2	34	IgG4	0	FALSE	0	0.99	FALSE	1
462	1376.6	34	IgG4		1	EEQFNSTYR	EEQFN[34.462]STYR	2	Y	1	2	34	IgG4	0	FALSE	0	0.99	FALSE	1
487	1376.6	34	IgG4		1	EEQFNSTYR	EEQFN[34.487]STYR	2	Y	1	2	34	IgG4	0	FALSE	0	0.99	FALSE	1
512	1376.6	34	IgG4		1	EEQFNSTYR	EEQFN[34.512]STYR	2	Y	1	2	34	IgG4	0	FALSE	0	0.99	FALSE	1
537	1376.6	34	IgG4		1	EEQFNSTYR	EEQFN[34.537]STYR	2	Y	1	2	34	IgG4	0	FALSE	0	0.99	FALSE	1
562	1376.6	34	IgG4		1	EEQFNSTYR	EEQFN[34.562]STYR	2	Y	1	2	34	IgG4	0	FALSE	0	0.99	FALSE	1
587	1376.6	34	IgG4		1	EEQFNSTYR	EEQFN[34.587]STYR	2	Y	1	2	34	IgG4	0	FALSE	0	0.99	FALSE	1
612	1376.6	34	IgG4		1	EEQFNSTYR	EEQFN[34.612]STYR	2	Y	1	2	34	IgG4	0	FALSE	0	0.99	FALSE	1
637	1376.6	34	IgG4		1	EEQFNSTYR	EEQFN[34.637]STYR	2	Y	1	2	34	IgG4	0	FALSE	0	0.99	FALSE	1
662	1376.6	34	IgG4		1	EEQFNSTYR	EEQFN[34.662]STYR	2	Y	1	2	34	IgG4	0	FALSE	0	0.99	FALSE	1
687	1376.6	34	IgG4		1	EEQFNSTYR	EEQFN[34.687]STYR	2	Y	1	2	34	IgG4	0	FALSE	0	0.99	FALSE	1
712	1376.6	34	IgG4		1	EEQFNSTYR	EEQFN[34.712]STYR	2	Y	1	2	34	IgG4	0	FALSE	0	0.99	FALSE	1
737	1376.6	34	IgG4		1	EEQFNSTYR	EEQFN[34.737]STYR	2	Y	1	2	34	IgG4	0	FALSE	0	0.99	FALSE	1
762	1376.6	34	IgG4		1	EEQFNSTYR	EEQFN[34.762]STYR	2	Y	1	2	34	IgG4	0	FALSE	0	0.99	FALSE	1
787	1376.6	34	IgG4		1	EEQFNSTYR	EEQFN[34.787]STYR	2	Y	1	2	34	IgG4	0	FALSE	0	0.99	FALSE	1
812	1376.6	34	IgG4		1	EEQFNSTYR	EEQFN[34.812]STYR	2	Y	1	2	34	IgG4	0	FALSE	0	0.99	FALSE	1
837	1376.6	34	IgG4		1	EEQFNSTYR	EEQFN[34.837]STYR	2	Y	1	2	34	IgG4	0	FALSE	0	0.99	FALSE	1
862	1376.6	34	IgG4		1	EEQFNSTYR	EEQFN[34.862]STYR	2	Y	1	2	34	IgG4	0	FALSE	0	0.99	FALSE	1
887	1376.6	34	IgG4		1	EEQFNSTYR	EEQFN[34.887]STYR	2	Y	1	2	34	IgG4	0	FALSE	0	0.99	FALSE	1
912	1376.6	34	IgG4		1	EEQFNSTYR	EEQFN[34.912]STYR	2	Y	1	2	34	IgG4	0	FALSE	0	0.99	FALSE	1
937	1376.6	34	IgG4		1	EEQFNSTYR	EEQFN[34.937]STYR	2	Y	1	2	34	IgG4	0	FALSE	0	0.99	FALSE	1
962	1376.6	34	IgG4		1	EEQFNSTYR	EEQFN[34.962]STYR	2	Y	1	2	34	IgG4	0	FALSE	0	0.99	FALSE	1
987	1376.6	34	IgG4		1	EEQFNSTYR	EEQFN[34.987]STYR	2	Y	1	2	34	IgG4	0	FALSE	0	0.99	FALSE	1
1012	1376.6	34	IgG4		1	EEQFNSTYR	EEQFN[34.1012]STYR	2	Y	1	2	34	IgG4	0	FALSE	0	0.99	FALSE	1
1037	1376.6	34	IgG4		1	EEQFNSTYR	EEQFN[34.1037]STYR	2	Y	1	2	34	IgG4	0	FALSE	0	0.99	FALSE	1
1062	1376.6	34	IgG4		1	EEQFNSTYR	EEQFN[34.1062]STYR	2	Y	1	2	34	IgG4	0	FALSE	0	0.99	FALSE	1
1087	1376.6	34	IgG4		1	EEQFNSTYR	EEQFN[34.1087]STYR	2	Y	1	2	34	IgG4	0	FALSE	0	0.99	FALSE	1
1112	1376.6	34	IgG4		1	EEQFNSTYR	EEQFN[34.1112]STYR	2	Y	1	2	34	IgG4	0	FALSE	0	0.99	FALSE	1
1137	1376.6	34	IgG4		1	EEQFNSTYR	EEQFN[34.1137]STYR	2	Y	1	2	34	IgG4	0	FALSE	0	0.99	FALSE	1
1162	1376.6	34	IgG4		1	EEQFNSTYR	EEQFN[34.1162]STYR	2	Y	1	2	34	IgG4	0	FALSE	0	0.99	FALSE	1
1187	1376.6	34	IgG4		1	EEQFNSTYR	EEQFN[34.1187]STYR	2	Y	1	2	34	IgG4	0	FALSE	0	0.99	FALSE	1
1212	1376.6	34	IgG4		1	EEQFNSTYR	EEQFN[34.1212]STYR	2	Y	1	2	34	IgG4	0	FALSE	0	0.99	FALSE	1
1237	1376.6	34	IgG4		1	EEQFNSTYR	EEQFN[34.1237]STYR	2	Y	1	2	34	IgG4	0	FALSE	0	0.99	FALSE	1
412.5	688.802	34	IgG4		1	EEQFNSTYR	EEQFN[34.412]STYR	2	Y	2	2	34	IgG4	0	FALSE	0	0.99	FALSE	1
437	688.802	34	IgG4		1	EEQFNSTYR	EEQFN[34.437]STYR	2	Y	2	2	34	IgG4	0	FALSE	0	0.99	FALSE	1
462	688.802	34	IgG4		1	EEQFNSTYR	EEQFN[34.462]STYR	2	Y	2	2	34	IgG4	0	FALSE	0	0.99	FALSE	1
487	688.802	34	IgG4		1	EEQFNSTYR	EEQFN[34.487]STYR	2	Y	2	2	34	IgG4	0	FALSE	0	0.99	FALSE	1
512	688.802	34	IgG4		1	EEQFNSTYR	EEQFN[34.512]STYR	2	Y	2	2	34	IgG4	0	FALSE	0	0.99	FALSE	1
537	688.802	34	IgG4		1	EEQFNSTYR	EEQFN[34.537]STYR	2	Y	2	2	34	IgG4	0	FALSE	0	0.99	FALSE	1
562	688.802	34	IgG4		1	EEQFNSTYR	EEQFN[34.562]STYR	2	Y	2	2	34	IgG4	0	FALSE	0	0.99	FALSE	1
587	688.802	34	IgG4		1	EEQFNSTYR	EEQFN[34.587]STYR	2	Y	2	2	34	IgG4	0	FALSE	0	0.99	FALSE	1
612	688.802	34	IgG4		1	EEQFNSTYR	EEQFN[34.612]STYR	2	Y	2	2	34	IgG4	0	FALSE	0	0.99	FALSE	1
637	688.802	34	IgG4		1	EEQFNSTYR	EEQFN[34.637]STYR	2	Y	2	2	34	IgG4	0	FALSE	0	0.99	FALSE	1
662	688.802	34	IgG4		1	EEQFNSTYR	EEQFN[34.662]STYR	2	Y	2	2	34	IgG4	0	FALSE	0	0.99	FALSE	1
687	688.802	34	IgG4		1	EEQFNSTYR	EEQFN[34.687]STYR	2	Y	2	2	34	IgG4	0	FALSE	0	0.99	FALSE	1
712	688.802	34	IgG4		1	EEQFNSTYR	EEQFN[34.712]STYR	2	Y	2	2	34	IgG4	0	FALSE	0	0.99	FALSE	1
737	688.802	34	IgG4		1	EEQFNSTYR	EEQFN[34.737]STYR	2	Y	2	2	34	IgG4	0	FALSE	0	0.99	FALSE	1
762	688.802	34	IgG4		1	EEQFNSTYR	EEQFN[34.762]STYR	2	Y	2	2	34	IgG4	0	FALSE	0	0.99	FALSE	1
787	688.802	34	IgG4		1	EEQFNSTYR	EEQFN[34.787]STYR	2	Y	2	2	34	IgG4	0	FALSE	0	0.99	FALSE	1
812	688.802	34	IgG4		1	EEQFNSTYR	EEQFN[34.812]STYR	2	Y	2	2	34	IgG4	0	FALSE	0	0.99	FALSE	1
837	688.802	34	IgG4		1	EEQFNSTYR	EEQFN[34.837]STYR	2	Y	2	2	34	IgG4	0	FALSE	0	0.99	FALSE	1
862	688.802	34	IgG4		1	EEQFNSTYR	EEQFN[34.862]STYR	2	Y	2	2	34	IgG4	0	FALSE	0	0.99	FALSE	1
887	688.802	34	IgG4		1	EEQFNSTYR	EEQFN[34.887]STYR	2	Y	2	2	34	IgG4	0	FALSE	0	0.99	FALSE	1
912	688.802	34	IgG4		1	EEQFNSTYR	EEQFN[34.912]STYR	2	Y	2	2	34	IgG4	0	FALSE	0	0.99	FALSE	1
937	688.802	34	IgG4		1	EEQFNSTYR	EEQFN[34.937]STYR	2	Y	2	2	34	IgG4	0	FALSE	0	0.99	FALSE	1
962	688.802	34	IgG4		1	EEQFNSTYR	EEQFN[34.962]STYR	2	Y	2	2	34	IgG4	0	FALSE	0	0.99	FALSE	1
987	688.802	34	IgG4		1	EEQFNSTYR	EEQFN[34.987]STYR	2	Y	2	2	34	IgG4	0	FALSE	0	0.99	FALSE	1
1012	688.802	34	IgG4		1	EEQFNSTYR	EEQFN[34.1012]STYR	2	Y	2	2	34	IgG4	0	FALSE	0	0.99	FALSE	1
1037	688.802	34	IgG4		1	EEQFNSTYR	EEQFN[34.1037]STYR	2	Y	2	2	34	IgG4	0	FALSE	0	0.99	FALSE	1
1062	688.802	34	IgG4		1	EEQFNSTYR	EEQFN[34.1062]STYR	2	Y	2	2	34	IgG4	0	FALSE	0	0.99	FALSE	1
1087	688.802	34	IgG4		1	EEQFNSTYR	EEQFN[34.1087]STYR	2	Y	2	2	34	IgG4	0	FALSE	0	0.99	FALSE	1
1112	688.802	34	IgG4		1	EEQFNSTYR	EEQFN[34.1112]STYR	2	Y	2	2	34	IgG4	0	FALSE	0	0.99	FALSE	1
1137	688.802	34	IgG4		1	EEQFNSTYR	EEQFN[34.1137]STYR	2	Y	2	2	34	IgG4	0	FALSE	0	0.99	FALSE	1
1162	688.802	34	IgG4		1	EEQFNSTYR	EEQFN[34.1162]STYR	2	Y	2	2	34	IgG4	0	FALSE	0	0.99	FALSE	1
1187	688.802	34	IgG4		1	EEQFNSTYR	EEQFN[34.1187]STYR	2	Y	2	2	34	IgG4	0	FALSE	0	0.99	FALSE	1
1212	688.802	34	IgG4		1	EEQFNSTYR	EEQFN[34.1212]STYR	2	Y	2	2	34	IgG4	0	FALSE	0	0.99	FALSE	1
1237	688.802	34	IgG4		1	EEQFNSTYR	EEQFN[34.1237]STYR	2	Y	2	2	34	IgG4	0	FALSE	0	0.99	FALSE	1
412.5	1376.6	35	IgG4		1	EEQFNSTYR	EEQFN[35.412]STYR	2	Y	1	2	35	IgG4	0	FALSE	0	0.99	FALSE	1
437	1376.6	35	IgG4		1	EEQFNSTYR	EEQFN[35.437]STYR	2	Y	1	2	35	IgG4	0	FALSE	0	0.99	FALSE	1
462	1376.6	35	IgG4		1	EEQFNSTYR	EEQFN[35.462]STYR	2	Y	1	2	35	IgG4	0	FALSE	0	0.99	FALSE	1
487	1376.6	35	IgG4		1	EEQFNSTYR	EEQFN[35.487]STYR	2	Y	1	2	35	IgG4	0	FALSE	0	0.99	FALSE	1
512	1376.6	35	IgG4		1	EEQFNSTYR	EEQFN[35.512]STYR	2	Y	1	2	35	IgG4	0	FALSE	0	0.99	FALSE	1
537	1376.6	35	IgG4		1	EEQFNSTYR	EEQFN[35.537]STYR	2	Y	1	2	35	IgG4	0	FALSE	0	0.99	FALSE	1
562	1376.6	35	IgG4		1	EEQFNSTYR	EEQFN[35.562]STYR	2	Y	1	2	35	IgG4	0	FALSE	0	0.99	FALSE	1
587	1376.6	35	IgG4		1	EEQFNSTYR	EEQFN[35.587]STYR	2	Y	1	2	35	IgG4	0	FALSE	0	0.99	FALSE	1
612	1376.6	35	IgG4		1	EEQFNSTYR	EEQFN[35.612]STYR	2	Y	1	2	35	IgG4	0	FALSE	0	0.99	FALSE	1
637	1376.6	35	IgG4		1	EEQFNSTYR	EEQFN[35.637]STYR	2	Y	1	2	35	IgG4	0	FALSE	0	0.99	FALSE	1
662	1376.6	35	IgG4		1	EEQFNSTYR	EEQFN[35.662]STYR	2	Y	1	2	35	IgG4	0	FALSE	0	0.99	FALSE	1
687	1376.6	35	IgG4		1	EEQFNSTYR	EEQFN[35.687]STYR	2	Y	1	2	35	IgG4	0	FALSE	0	0.99	FALSE	1
712	1376.6	35	IgG4		1	EEQFNSTYR	EEQFN[35.712]STYR	2	Y	1	2	35	IgG4	0	FALSE	0	0.99	FALSE	1
737	1376.6	35	IgG4		1	EEQFNSTYR	EEQFN[35.737]STYR	2	Y	1	2	35	IgG4	0	FALSE	0	0.99	FALSE	1
762	1376.6	35	IgG4		1	EEQFNSTYR	EEQFN[35.762]STYR	2	Y	1	2	35	IgG4	0	FALSE	0	0.99	FALSE	1
787	1376.6	35	IgG4		1	EEQFNSTYR	EEQFN[35.787]STYR	2	Y	1	2	35	IgG4	0	FALSE	0	0.99	FALSE	1
812	1376.6	35	IgG4		1	EEQFNSTYR	EEQFN[35.812]STYR	2	Y	1	2	35	IgG4	0	FALSE	0	0.99	FALSE	1
837	1376.6	35	IgG4		1	EEQFNSTYR	EEQFN[35.837]STYR	2	Y	1	2	35	IgG4	0	FALSE	0	0.99	FALSE	1
862	1376.6	35	IgG4		1	EEQFNSTYR	EEQFN[35.862]STYR	2	Y	1	2	35	IgG4	0	FALSE	0	0.99	FALSE	1
887	1376.6	35	IgG4		1	EEQFNSTYR	EEQFN[35.887]STYR	2	Y	1	2	35	IgG4	0	FALSE	0	0.99	FALSE	1
912	1376.6	35	IgG4		1	EEQFNSTYR	EEQFN[35.912]STYR	2	Y	1	2	35	IgG4	0	FALSE	0	0.99	FALSE	1
937	1376.6	35	IgG4		1	EEQFNSTYR	EEQFN[35.937]STYR	2	Y	1	2	35	IgG4	0	FALSE	0	0.99	FALSE	1
962	1376.6	35	IgG4		1	EEQFNSTYR	EEQFN[35.962]STYR	2	Y	1	2	35	IgG4	0	FALSE	0	0.99	FALSE	1
987	1376.6	35	IgG4		1	EEQFNSTYR	EEQFN[35.987]STYR	2	Y	1	2	35	IgG4	0	FALSE	0	0.99	FALSE	1
1012	1376.6	35	IgG4		1	EEQFNSTYR	EEQFN[35.1012]STYR	2	Y	1	2	35	IgG4	0	FALSE	0	0.99	FALSE	1
1037	1376.6	35	IgG4		1	EEQFNSTYR	EEQFN[35.1037]STYR	2	Y	1	2	35	IgG4	0	FALSE	0	0.99	FALSE	1
1062	1376.6	35	IgG4		1	EEQFNSTYR	EEQFN[35.1062]STYR	2	Y	1	2	35	IgG4	0	FALSE	0	0.99	FALSE	1
1087	1376.6	35	IgG4		1	EEQFNSTYR	EEQFN[35.1087]STYR	2	Y	1	2	35	IgG4	0	FALSE	0	0.99	FALSE	1
1112	1376.6	35	IgG4		1	EEQFNSTYR	EEQFN[35.1112]STYR	2	Y	1	2	35	IgG4	0	FALSE	0	0.99	FALSE	1
1137	1376.6	35	IgG4		1	EEQFNSTYR	EEQFN[35.1137]STYR	2	Y	1	2	35	IgG4	0	FALSE	0	0.99	FALSE	1
1162	1376.6	35	IgG4		1	EEQFNSTYR	EEQFN[35.1162]STYR	2	Y	1	2	35	IgG4	0	FALSE	0	0.99	FALSE	1
1187	1376.6	35	IgG4		1	EEQFNSTYR	EEQFN[35.1187]STYR	2	Y	1	2	35	IgG4	0	FALSE	0	0.99	FALSE	1
1212	1376.6	35	IgG4		1	EEQFNSTYR	EEQFN[35.1212]STYR	2	Y	1	2	35	IgG4	0	FALSE	0	0.99	FALSE	1
1237	1376.6	35	IgG4		1	EEQFNSTYR	EEQFN[35.1237]STYR	2	Y	1	2	35	IgG4	0	FALSE	0	0.99	FALSE	1
412.5	688.802	35	IgG4		1	EEQFNSTYR	EEQFN[35.412]STYR	2	Y	2	2	35	IgG4	0	FALSE	0	0.99	FALSE	1
437	688.802	35	IgG4		1	EEQFNSTYR	EEQFN[35.437]STYR	2	Y	2	2	35	IgG4	0	FALSE	0	0.99	FALSE	1
462	688.802	35	IgG4		1	EEQFNSTYR	EEQFN[35.462]STYR	2	Y	2	2	35	IgG4	0	FALSE	0	0.99	FALSE	1
487	688.802	35	IgG4		1	EEQFNSTYR	EEQFN[35.487]STYR	2	Y	2	2	35	IgG4	0	FALSE	0	0.99	FALSE	1
512	688.802	35	IgG4		1	EEQFNSTYR	EEQFN[35.512]STYR	2	Y	2	2	35	IgG4	0	FALSE	0	0.99	FALSE	1
537	688.802	35	IgG4		1	EEQFNSTYR	EEQFN[35.537]STYR	2	Y	2	2	35	IgG4	0	FALSE	0	0.99	FALSE	1
562	688.802	35	IgG4		1	EEQFNSTYR	EEQFN[35.562]STYR	2	Y	2	2	35	IgG4	0	FALSE	0	0.99	FALSE	1
587	688.802	35	IgG4		1	EEQFNSTYR	EEQFN[35.587]STYR	2	Y	2	2	35	IgG4	0	FALSE	0	0.99	FALSE	1
612	688.802	35	IgG4		1	EEQFNSTYR	EEQFN[35.612]STYR	2	Y	2	2	35	IgG4	0	FALSE	0	0.99	FALSE	1
637	688.802	35	IgG4		1	EEQFNSTYR	EEQFN[35.637]STYR	2	Y	2	2	35	IgG4	0	FALSE	0	0.99	FALSE	1
662	688.802	35	IgG4		1	EEQFNSTYR	EEQFN[35.662]STYR	2	Y	2	2	35	IgG4	0	FALSE	0	0.99	FALSE	1
687	688.802	35	IgG4		1	EEQFNSTYR	EEQFN[35.687]STYR	2	Y	2	2	35	IgG4	0	FALSE	0	0.99	FALSE	1
712	688.802	35	IgG4		1	EEQFNSTYR	EEQFN[35.712]STYR	2	Y	2	2	35	IgG4	0	FALSE	0	0.99	FALSE	1
737	688.802	35	IgG4		1	EEQFNSTYR	EEQFN[35.737]STYR	2	Y	2	2	35	IgG4	0	FALSE	0	0.99	FALSE	1
762	688.802	35	IgG4		1	EEQFNSTYR	EEQFN[35.762]STYR	2	Y	2	2	35	IgG4	0	FALSE	0	0.99	FALSE	1
787	688.802	35	IgG4		1	EEQFNSTYR	EEQFN[35.787]STYR	2	Y	2	2	35	IgG4	0	FALSE	0	0.99	FALSE	1
812	688.802	35	IgG4		1	EEQFNSTYR	EEQFN[35.812]STYR	2	Y	2	2	35	IgG4	0	FALSE	0	0.99	FALSE	1
837	688.802	35	IgG4		1	EEQFNSTYR	EEQFN[35.837]STYR	2	Y	2	2	35	IgG4	0	FALSE	0	0.99	FALSE	1
862	688.802	35	IgG4		1	EEQFNSTYR	EEQFN[35.862]STYR	2	Y	2	2	35	IgG4	0	FALSE	0	0.99	FALSE	1
887	688.802	35	IgG4		1	EEQFNSTYR	EEQFN[35.887]STYR	2	Y	2	2	35	IgG4	0	FALSE	0	0.99	FALSE	1
912	688.802	35	IgG4		1	EEQFNSTYR	EEQFN[35.912]STYR	2	Y	2	2	35	IgG4	0	FALSE	0	0.99	FALSE	1
937	688.802	35	IgG4		1	EEQFNSTYR	EEQFN[35.937]STYR	2	Y	2	2	35	IgG4	0	FALSE	0	0.99	FALSE	1
962	688.802	35	IgG4		1	EEQFNSTYR	EEQFN[35.962]STYR	2	Y	2	2	35	IgG4	0	FALSE	0	0.99	FALSE	1
987	688.802	35	IgG4		1	EEQFNSTYR	EEQFN[35.987]STYR	2	Y	2	2	35	IgG4	0	FALSE	0	0.99	FALSE	1
1012	688.802	35	IgG4		1	EEQFNSTYR	EEQFN[35.1012]STYR	2	Y	2	2	35	IgG4	0	FALSE	0	0.99	FALSE	1
1037	688.802	35	IgG4		1	EEQFNSTYR	EEQFN[35.1037]STYR	2	Y	2	2	35	IgG4	0	FALSE	0	0.99	FALSE	1
1062	688.802	35	IgG4		1	EEQFNSTYR	EEQFN[35.1062]STYR	2	Y	2	2	35	IgG4	0	FALSE	0	0.99	FALSE	1
1087	688.802	35	IgG4		1	EEQFNSTYR	EEQFN[35.1087]STYR	2	Y	2	2	35	IgG4	0	FALSE	0	0.99	FALSE	1
1112	688.802	35	IgG4		1	EEQFNSTYR	EEQFN[35.1112]STYR	2	Y	2	2	35	IgG4	0	FALSE	0	0.99	FALSE	1
1137	688.802	35	IgG4		1	EEQFNSTYR	EEQFN[35.1137]STYR	2	Y	2	2	35	IgG4	0	FALSE	0	0.99	FALSE	1
1162	688.802	35	IgG4		1	EEQFNSTYR	EEQFN[35.1162]STYR	2	Y	2	2	35	IgG4	0	FALSE	0	0.99	FALSE	1
1187	688.802	35	IgG4		1	EEQFNSTYR	EEQFN[35.1187]STYR	2	Y	2	2	35	IgG4	0	FALSE	0	0.99	FALSE	1
1212	688.802	35	IgG4		1	EEQFNSTYR	EEQFN[35.1212]STYR	2	Y	2	2	35	IgG4	0	FALSE	0	0.99	FALSE	1
1237	688.802	35	IgG4		1	EEQFNSTYR	EEQFN[35.1237]STYR	2	Y	2	2	35	IgG4	0	FALSE	0	0.99	FALSE	1
412.5	1376.6	36	IgG4		1	EEQFNSTYR	EEQFN[36.412]STYR	2	Y	1	2	36	IgG4	0	FALSE	0	0.99	FALSE	1
437	1376.6	36	IgG4		1	EEQFNSTYR	EEQFN[36.437]STYR	2	Y	1	2	36	IgG4	0	FALSE	0	0.99	FALSE	1
462	1376.6	36	IgG4		1	EEQFNSTYR	EEQFN[36.462]STYR	2	Y	1	2	36	IgG4	0	FALSE	0	0.99	FALSE	1
487	1376.6	36	IgG4		1	EEQFNSTYR	EEQFN[36.487]STYR	2	Y	1	2	36	IgG4	0	FALSE	0	0.99	FALSE	1
512	1376.6	36	IgG4		1	EEQFNSTYR	EEQFN[36.512]STYR	2	Y	1	2	36	IgG4	0	FALSE	0	0.99	FALSE	1
537	1376.6	36	IgG4		1	EEQFNSTYR	EEQFN[36.537]STYR	2	Y	1	2	36	IgG4	0	FALSE	0	0.99	FALSE	1
562	1376.6	36	IgG4		1	EEQFNSTYR	EEQFN[36.562]STYR	2	Y	1	2	36	IgG4	0	FALSE	0	0.99	FALSE	1
587	1376.6	36	IgG4		1	EEQFNSTYR	EEQFN[36.587]STYR	2	Y	1	2	36	IgG4	0	FALSE	0	0.99	FALSE	1
612	1376.6	36	IgG4		1	EEQFNSTYR	EEQFN[36.612]STYR	2	Y	1	2	36	IgG4	0	FALSE	0	0.99	FALSE	1
637	1376.6	36	IgG4		1	EEQFNSTYR	EEQFN[36.637]STYR	2	Y	1	2	36	IgG4	0	FALSE	0	0.99	FALSE	1
662	1376.6	36	IgG4		1	EEQFNSTYR	EEQFN[36.662]STYR	2	Y	1	2	36	IgG4	0	FALSE	0	0.99	FALSE	1
687	1376.6	36	IgG4		1	EEQFNSTYR	EEQFN[36.687]STYR	2	Y	1	2	36	IgG4	0	FALSE	0	0.99	FALSE	1
712	1376.6	36	IgG4		1	EEQFNSTYR	EEQFN[36.712]STYR	2	Y	1	2	36	IgG4	0	FALSE	0	0.99	FALSE	1
737	1376.6	36	IgG4		1	EEQFNSTYR	EEQFN[36.737]STYR	2	Y	1	2	36	IgG4	0	FALSE	0	0.99	FALSE	1
762	1376.6	36	IgG4		1	EEQFNSTYR	EEQFN[36.762]STYR	2	Y	1	2	36	IgG4	0	FALSE	0	0.99	FALSE	1
787	1376.6	36	IgG4		1	EEQFNSTYR	EEQFN[36.787]STYR	2	Y	1	2	36	IgG4	0	FALSE	0	0.99	FALSE	1
812	1376.6	36	IgG4		1	EEQFNSTYR	EEQFN[36.812]STYR	2	Y	1	2	36	IgG4	0	FALSE	0	0.99	FALSE	1
837	1376.6	36	IgG4		1	EEQFNSTYR	EEQFN[36.837]STYR	2	Y	1	2	36	IgG4	0	FALSE	0	0.99	FALSE	1
862	1376.6	36	IgG4		1	EEQFNSTYR	EEQFN[36.862]STYR	2	Y	1	2	36	IgG4	0	FALSE	0	0.99	FALSE	1
887	1376.6	36	IgG4		1	EEQFNSTYR	EEQFN[36.887]STYR	2	Y	1	2	36	IgG4	0	FALSE	0	0.99	FALSE	1
912	1376.6	36	IgG4		1	EEQFNSTYR	EEQFN[36.912]STYR	2	Y	1	2	36	IgG4	0	FALSE	0	0.99	FALSE	1
937	1376.6	36	IgG4		1	EEQFNSTYR	EEQFN[36.937]STYR	2	Y	1	2	36	IgG4	0	FALSE	0	0.99	FALSE	1
962	1376.6	36	IgG4		1	EEQFNSTYR	EEQFN[36.962]STYR	2	Y	1	2	36	IgG4	0	FALSE	0	0.99	FALSE	1
987	1376.6	36	IgG4		1	EEQFNSTYR	EEQFN[36.987]STYR	2	Y	1	2	36	IgG4	0	FALSE	0	0.99	FALSE	1
1012	1376.6	36	IgG4		1	EEQFNSTYR	EEQFN[36.1012]STYR	2	Y	1	2	36	IgG4	0	FALSE	0	0.99	FALSE	1
1037	1376.6	36	IgG4		1	EEQFNSTYR	EEQFN[36.1037]STYR	2	Y	1	2	36	IgG4	0	FALSE	0	0.99	FALSE	1
1062	1376.6	36	IgG4		1	EEQFNSTYR	EEQFN[36.1062]STYR	2	Y	1	2	36	IgG4	0	FALSE	0	0.99	FALSE	1
1087	1376.6	36	IgG4		1	EEQFNSTYR	EEQFN[36.1087]STYR	2	Y	1	2	36	IgG4	0	FALSE	0	0.99	FALSE	1
1112	1376.6	36	IgG4		1	EEQFNSTYR	EEQFN[36.1112]STYR	2	Y	1	2	36	IgG4	0	FALSE	0	0.99	FALSE	1
1137	1376.6	36	IgG4		1	EEQFNSTYR	EEQFN[36.1137]STYR	2	Y	1	2	36	IgG4	0	FALSE	0	0.99	FALSE	1
1162	1376.6	36	IgG4		1	EEQFNSTYR	EEQFN[36.1162]STYR	2	Y	1	2	36	IgG4	0	FALSE	0	0.99	FALSE	1
1187	1376.6	36	IgG4		1	EEQFNSTYR	EEQFN[36.1187]STYR	2	Y	1	2	36	IgG4	0	FALSE	0	0.99	FALSE	1
1212	1376.6	36	IgG4		1	EEQFNSTYR	EEQFN[36.1212]STYR	2	Y	1	2	36	IgG4	0	FALSE	0	0.99	FALSE	1
1237	1376.6	36	IgG4		1	EEQFNSTYR	EEQFN[36.1237]STYR	2	Y	1	2	36	IgG4	0	FALSE	0	0.99	FALSE	1
412.5	688.802	36	IgG4		1	EEQFNSTYR	EEQFN[36.412]STYR	2	Y	2	2	36	IgG4	0	FALSE	0	0.99	FALSE	1
437	688.802	36	IgG4		1	EEQFNSTYR	EEQFN[36.437]STYR	2	Y	2	2	36	IgG4	0	FALSE	0	0.99	FALSE	1
462	688.802	36	IgG4		1	EEQFNSTYR	EEQFN[36.462]STYR	2	Y	2	2	36	IgG4	0	FALSE	0	0.99	FALSE	1
487	688.802	36	IgG4		1	EEQFNSTYR	EEQFN[36.487]STYR	2	Y	2	2	36	IgG4	0	FALSE	0	0.99	FALSE	1
512	688.802	36	IgG4		1	EEQFNSTYR	EEQFN[36.512]STYR	2	Y	2	2	36	IgG4	0	FALSE	0	0.99	FALSE	1
537	688.802	36	IgG4		1	EEQFNSTYR	EEQFN[36.537]STYR	2	Y	2	2	36	IgG4	0	FALSE	0	0.99	FALSE	1
562	688.802	36	IgG4		1	EEQFNSTYR	EEQFN[36.562]STYR	2	Y	2	2	36	IgG4	0	FALSE	0	0.99	FALSE	1
587	688.802	36	IgG4		1	EEQFNSTYR	EEQFN[36.587]STYR	2	Y	2	2	36	IgG4	0	FALSE	0	0.99	FALSE	1
612	688.802	36	IgG4		1	EEQFNSTYR	EEQFN[36.612]STYR	2	Y	2	2	36	IgG4	0	FALSE	0	0.99	FALSE	1
637	688.802	36	IgG4		1	EEQFNSTYR	EEQFN[36.637]STYR	2	Y	2	2	36	IgG4	0	FALSE	0	0.99	FALSE	1
662	688.802	36	IgG4		1	EEQFNSTYR	EEQFN[36.662]STYR	2	Y	2	2	36	IgG4	0	FALSE	0	0.99	FALSE	1
687	688.802	36	IgG4		1	EEQFNSTYR	EEQFN[36.687]STYR	2	Y	2	2	36	IgG4	0	FALSE	0	0.99	FALSE	1
712	688.802	36	IgG4		1	EEQFNSTYR	EEQFN[36.712]STYR	2	Y	2	2	36	IgG4	0	FALSE	0	0.99	FALSE	1
737	688.802	36	IgG4		1	EEQFNSTYR	EEQFN[36.737]STYR	2	Y	2	2	36	IgG4	0	FALSE	0	0.99	FALSE	1
762	688.802	36	IgG4		1	EEQFNSTYR	EEQFN[36.762]STYR	2	Y	2	2	36	IgG4	0	FALSE	0	0.99	FALSE	1
787	688.802	36	IgG4		1	EEQFNSTYR	EEQFN[36.787]STYR	2	Y	2	2	36	IgG4	0	FALSE	0	0.99	FALSE	1
812	688.802	36	IgG4		1	EEQFNSTYR	EEQFN[36.812]STYR	2	Y	2	2	36	IgG4	0	FALSE	0	0.99	FALSE	1
837	688.802	36	IgG4		1	EEQFNSTYR	EEQFN[36.837]STYR	2	Y	2	2	36	IgG4	0	FALSE	0	0.99	FALSE	1
862	688.802	36	IgG4		1	EEQFNSTYR	EEQFN[36.862]STYR	2	Y	2	2	36	IgG4	0	FALSE	0	0.99	FALSE	1
887	688.802	36	IgG4		1	EEQFNSTYR	EEQFN[36.887]STYR	2	Y	2	2	36	IgG4	0	FALSE	0	0.99	FALSE	1
912	688.802	36	IgG4		1	EEQFNSTYR	EEQFN[36.912]STYR	2	Y	2	2	36	IgG4	0	FALSE	0	0.99	FALSE	1
937	688.802	36	IgG4		1	EEQFNSTYR	EEQFN[36.937]STYR	2	Y	2	2	36	IgG4	0	FALSE	0	0.99	FALSE	1
962	688.802	36	IgG4		1	EEQFNSTYR	EEQFN[36.962]STYR	2	Y	2	2	36	IgG4	0	FALSE	0	0.99	FALSE	1
987	688.802	36	IgG4		1	EEQFNSTYR	EEQFN[36.987]STYR	2	Y	2	2	36	IgG4	0	FALSE	0	0.99	FALSE	1
1012	688.802	36	IgG4		1	EEQFNSTYR	EEQFN[36.1012]STYR	2	Y	2	2	36	IgG4	0	FALSE	0	0.99	FALSE	1
1037	688.802	36	IgG4		1	EEQFNSTYR	EEQFN[36.1037]STYR	2	Y	2	2	36	IgG4	0	FALSE	0	0.99	FALSE	1
1062	688.802	36	IgG4		1	EEQFNSTYR	EEQFN[36.1062]STYR	2	Y	2	2	36	IgG4	0	FALSE	0	0.99	FALSE	1
1087	688.802	36	IgG4		1	EEQFNSTYR	EEQFN[36.1087]STYR	2	Y	2	2	36	IgG4	0	FALSE	0	0.99	FALSE	1
1112	688.802	36	IgG4		1	EEQFNSTYR	EEQFN[36.1112]STYR	2	Y	2	2	36	IgG4	0	FALSE	0	0.99	FALSE	1
1137	688.802	36	IgG4		1	EEQFNSTYR	EEQFN[36.1137]STYR	2	Y	2	2	36	IgG4	0	FALSE	0	0.99	FALSE	1
1162	688.802	36	IgG4		1	EEQFNSTYR	EEQFN[36.1162]STYR	2	Y	2	2	36	IgG4	0	FALSE	0	0.99	FALSE	1
1187	688.802	36	IgG4		1	EEQFNSTYR	EEQFN[36.1187]STYR	2	Y	2	2	36	IgG4	0	FALSE	0	0.99	FALSE	1
1212	688.802	36	IgG4		1	EEQFNSTYR	EEQFN[36.1212]STYR	2	Y	2	2	36	IgG4	0	FALSE	0	0.99	FALSE	1
1237	688.802	36	IgG4		1	EEQFNSTYR	EEQFN[36.1237]STYR	2	Y	2	2	36	IgG4	0	FALSE	0	0.99	FALSE	1
412.5	1376.6	37	IgG4		1	EEQFNSTYR	EEQFN[37.412]STYR	2	Y	1	2	37	IgG4	0	FALSE	0	0.99	FALSE	1
437	1376.6	37	IgG4		1	EEQFNSTYR	EEQFN[37.437]STYR	2	Y	1	2	37	IgG4	0	FALSE	0	0.99	FALSE	1
462	1376.6	37	IgG4		1	EEQFNSTYR	EEQFN[37.462]STYR	2	Y	1	2	37	IgG4	0	FALSE	0	0.99	FALSE	1
487	1376.6	37	IgG4		1	EEQFNSTYR	EEQFN[37.487]STYR	2	Y	1	2	37	IgG4	0	FALSE	0	0.99	FALSE	1
512	1376.6	37	IgG4		1	EEQFNSTYR	EEQFN[37.512]STYR	2	Y	1	2	37	IgG4	0	FALSE	0	0.99	FALSE	1
537	1376.6	37	IgG4		1	EEQFNSTYR	EEQFN[37.537]STYR	2	Y	1	2	37	IgG4	0	FALSE	0	0.99	FALSE	1
562	1376.6	37	IgG4		1	EEQFNSTYR	EEQFN[37.562]STYR	2	Y	1	2	37	IgG4	0	FALSE	0	0.99	FALSE	1
587	1376.6	37	IgG4		1	EEQFNSTYR	EEQFN[37.587]STYR	2	Y	1	2	37	IgG4	0	FALSE	0	0.99	FALSE	1
612	1376.6	37	IgG4		1	EEQFNSTYR	EEQFN[37.612]STYR	2	Y	1	2	37	IgG4	0	FALSE	0	0.99	FALSE	1
637	1376.6	37	IgG4		1	EEQFNSTYR	EEQFN[37.637]STYR	2	Y	1	2	37	IgG4	0	FALSE	0	0.99	FALSE	1
662	1376.6	37	IgG4		1	EEQFNSTYR	EEQFN[37.662]STYR	2	Y	1	2	37	IgG4	0	FALSE	0	0.99	FALSE	1
687	1376.6	37	IgG4		1	EEQFNSTYR	EEQFN[37.687]STYR	2	Y	1	2	37	IgG4	0	FALSE	0	0.99	FALSE	1
712	1376.6	37	IgG4		1	EEQFNSTYR	EEQFN[37.712]STYR	2	Y	1	2	37	IgG4	0	FALSE	0	0.99	FALSE	1
737	1376.6	37	IgG4		1	EEQFNSTYR	EEQFN[37.737]STYR	2	Y	1	2	37	IgG4	0	FALSE	0	0.99	FALSE	1
762	1376.6	37	IgG4		1	EEQFNSTYR	EEQFN[37.762]STYR	2	Y	1	2	37	IgG4	0	FALSE	0	0.99	FALSE	1
787	1376.6	37	IgG4		1	EEQFNSTYR	EEQFN[37.787]STYR	2	Y	1	2	37	IgG4	0	FALSE	0	0.99	FALSE	1
812	1376.6	37	IgG4		1	EEQFNSTYR	EEQFN[37.812]STYR	2	Y	1	2	37	IgG4	0	FALSE	0	0.99	FALSE	1
837	1376.6	37	IgG4		1	EEQFNSTYR	EEQFN[37.837]STYR	2	Y	1	2	37	IgG4	0	FALSE	0	0.99	FALSE	1
862	1376.6	37	IgG4		1	EEQFNSTYR	EEQFN[37.862]STYR	2	Y	1	2	37	IgG4	0	FALSE	0	0.99	FALSE	1
887	1376.6	37	IgG4		1	EEQFNSTYR	EEQFN[37.887]STYR	2	Y	1	2	37	IgG4	0	FALSE	0	0.99	FALSE	1
912	1376.6	37	IgG4		1	EEQFNSTYR	EEQFN[37.912]STYR	2	Y	1	2	37	IgG4	0	FALSE	0	0.99	FALSE	1
937	1376.6	37	IgG4		1	EEQFNSTYR	EEQFN[37.937]STYR	2	Y	1	2	37	IgG4	0	FALSE	0	0.99	FALSE	1
962	1376.6	37	IgG4		1	EEQFNSTYR	EEQFN[37.962]STYR	2	Y	1	2	37	IgG4	0	FALSE	0	0.99	FALSE	1
987	1376.6	37	IgG4		1	EEQFNSTYR	EEQFN[37.987]STYR	2	Y	1	2	37	IgG4	0	FALSE	0	0.99	FALSE	1
1012	1376.6	37	IgG4		1	EEQFNSTYR	EEQFN[37.1012]STYR	2	Y	1	2	37	IgG4	0	FALSE	0	0.99	FALSE	1
1037	1376.6	37	IgG4		1	EEQFNSTYR	EEQFN[37.1037]STYR	2	Y	1	2	37	IgG4	0	FALSE	0	0.99	FALSE	1
1062	1376.6	37	IgG4		1	EEQFNSTYR	EEQFN[37.1062]STYR	2	Y	1	2	37	IgG4	0	FALSE	0	0.99	FALSE	1
1087	1376.6	37	IgG4		1	EEQFNSTYR	EEQFN[37.1087]STYR	2	Y	1	2	37	IgG4	0	FALSE	0	0.99	FALSE	1
1112	1376.6	37	IgG4		1	EEQFNSTYR	EEQFN[37.1112]STYR	2	Y	1	2	37	IgG4	0	FALSE	0	0.99	FALSE	1
1137	1376.6	37	IgG4		1	EEQFNSTYR	EEQFN[37.1137]STYR	2	Y	1	2	37	IgG4	0	FALSE	0	0.99	FALSE	1
1162	1376.6	37	IgG4		1	EEQFNSTYR	EEQFN[37.1162]STYR	2	Y	1	2	37	IgG4	0	FALSE	0	0.99	FALSE	1
1187	1376.6	37	IgG4		1	EEQFNSTYR	EEQFN[37.1187]STYR	2	Y	1	2	37	IgG4	0	FALSE	0	0.99	FALSE	1
1212	1376.6	37	IgG4		1	EEQFNSTYR	EEQFN[37.1212]STYR	2	Y	1	2	37	IgG4	0	FALSE	0	0.99	FALSE	1
1237	1376.6	37	IgG4		1	EEQFNSTYR	EEQFN[37.1237]STYR	2	Y	1	2	37	IgG4	0	FALSE	0	0.99	FALSE	1
412.5	688.802	37	IgG4		1	EEQFNSTYR	EEQFN[37.412]STYR	2	Y	2	2	37	IgG4	0	FALSE	0	0.99	FALSE	1
437	688.802	37	IgG4		1	EEQFNSTYR	EEQFN[37.437]STYR	2	Y	2	2	37	IgG4	0	FALSE	0	0.99	FALSE	1
462	688.802	37	IgG4		1	EEQFNSTYR	EEQFN[37.462]STYR	2	Y	2	2	37	IgG4	0	FALSE	0	0.99	FALSE	1
487	688.802	37	IgG4		1	EEQFNSTYR	EEQFN[37.487]STYR	2	Y	2	2	37	IgG4	0	FALSE	0	0.99	FALSE	1
512	688.802	37	IgG4		1	EEQFNSTYR	EEQFN[37.512]STYR	2	Y	2	2	37	IgG4	0	FALSE	0	0.99	FALSE	1
537	688.802	37	IgG4		1	EEQFNSTYR	EEQFN[37.537]STYR	2	Y	2	2	37	IgG4	0	FALSE	0	0.99	FALSE	1
562	688.802	37	IgG4		1	EEQFNSTYR	EEQFN[37.562]STYR	2	Y	2	2	37	IgG4	0	FALSE	0	0.99	FALSE	1
587	688.802	37	IgG4		1	EEQFNSTYR	EEQFN[37.587]STYR	2	Y	2	2	37	IgG4	0	FALSE	0	0.99	FALSE	1
612	688.802	37	IgG4		1	EEQFNSTYR	EEQFN[37.612]STYR	2	Y	2	2	37	IgG4	0	FALSE	0	0.99	FALSE	1
637	688.802	37	IgG4		1	EEQFNSTYR	EEQFN[37.637]STYR	2	Y	2	2	37	IgG4	0	FALSE	0	0.99	FALSE	1
662	688.802	37	IgG4		1	EEQFNSTYR	EEQFN[37.662]STYR	2	Y	2	2	37	IgG4	0	FALSE	0	0.99	FALSE	1
687	688.802	37	IgG4		1	EEQFNSTYR	EEQFN[37.687]STYR	2	Y	2	2	37	IgG4	0	FALSE	0	0.99	FALSE	1
712	688.802	37	IgG4		1	EEQFNSTYR	EEQFN[37.712]STYR	2	Y	2	2	37	IgG4	0	FALSE	0	0.99	FALSE	1
737	688.802	37	IgG4		1	EEQFNSTYR	EEQFN[37.737]STYR	2	Y	2	2	37	IgG4	0	FALSE	0	0.99	FALSE	1
762	688.802	37	IgG4		1	EEQFNSTYR	EEQFN[37.762]STYR	2	Y	2	2	37	IgG4	0	FALSE	0	0.99	FALSE	1
787	688.802	37	IgG4		1	EEQFNSTYR	EEQFN[37.787]STYR	2	Y	2	2	37	IgG4	0	FALSE	0	0.99	FALSE	1
812	688.802	37	IgG4		1	EEQFNSTYR	EEQFN[37.812]STYR	2	Y	2	2	37	IgG4	0	FALSE	0	0.99	FALSE	1
837	688.802	37	IgG4		1	EEQFNSTYR	EEQFN[37.837]STYR	2	Y	2	2	37	IgG4	0	FALSE	0	0.99	FALSE	1
862	688.802	37	IgG4		1	EEQFNSTYR	EEQFN[37.862]STYR	2	Y	2	2	37	IgG4	0	FALSE	0	0.99	FALSE	1
887	688.802	37	IgG4		1	EEQFNSTYR	EEQFN[37.887]STYR	2	Y	2	2	37	IgG4	0	FALSE	0	0.99	FALSE	1
912	688.802	37	IgG4		1	EEQFNSTYR	EEQFN[37.912]STYR	2	Y	2	2	37	IgG4	0	FALSE	0	0.99	FALSE	1
937	688.802	37	IgG4		1	EEQFNSTYR	EEQFN[37.937]STYR	2	Y	2	2	37	IgG4	0	FALSE	0	0.99	FALSE	1
962	688.802	37	IgG4		1	EEQFNSTYR	EEQFN[37.962]STYR	2	Y	2	2	37	IgG4	0	FALSE	0	0.99	FALSE	1
987	688.802	37	IgG4		1	EEQFNSTYR	EEQFN[37.987]STYR	2	Y	2	2	37	IgG4	0	FALSE	0	0.99	FALSE	1
1012	688.802	37	IgG4		1	EEQFNSTYR	EEQFN[37.1012]STYR	2	Y	2	2	37	IgG4	0	FALSE	0	0.99	FALSE	1
1037	688.802	37	IgG4		1	EEQFNSTYR	EEQFN[37.1037]STYR	2	Y	2	2	37	IgG4	0	FALSE	0	0.99	FALSE	1
1062	688.802	37	IgG4		1	EEQFNSTYR	EEQFN[37.1062]STYR	2	Y	2	2	37	IgG4	0	FALSE	0	0.99	FALSE	1
1087	688.802	37	IgG4		1	EEQFNSTYR	EEQFN[37.1087]STYR	2	Y	2	2	37	IgG4	0	FALSE	0	0.99	FALSE	1
1112	688.802	37	IgG4		1	EEQFNSTYR	EEQFN[37.1112]STYR	2	Y	2	2	37	IgG4	0	FALSE	0	0.99	FALSE	1
1137	688.802	37	IgG4		1	EEQFNSTYR	EEQFN[37.1137]STYR	2	Y	2	2	37	IgG4	0	FALSE	0	0.99	FALSE	1
1162	688.802	37	IgG4		1	EEQFNSTYR	EEQFN[37.1162]STYR	2	Y	2	2	37	IgG4	0	FALSE	0	0.99	FALSE	1
1187	688.802	37	IgG4		1	EEQFNSTYR	EEQFN[37.1187]STYR	2	Y	2	2	37	IgG4	0	FALSE	0	0.99	FALSE	1
1212	688.802	37	IgG4		1	EEQFNSTYR	EEQFN[37.1212]STYR	2	Y	2	2	37	IgG4	0	FALSE	0	0.99	FALSE	1
1237	688.802	37	IgG4		1	EEQFNSTYR	EEQFN[37.1237]STYR	2	Y	2	2	37	IgG4	0	FALSE	0	0.99	FALSE	1
412.5	1376.6	38	IgG4		1	EEQFNSTYR	EEQFN[38.412]STYR	2	Y	1	2	38	IgG4	0	FALSE	0	0.99	FALSE	1
437	1376.6	38	IgG4		1	EEQFNSTYR	EEQFN[38.437]STYR	2	Y	1	2	38	IgG4	0	FALSE	0	0.99	FALSE	1
462	1376.6	38	IgG4		1	EEQFNSTYR	EEQFN[38.462]STYR	2	Y	1	2	38	IgG4	0	FALSE	0	0.99	FALSE	1
487	1376.6	38	IgG4		1	EEQFNSTYR	EEQFN[38.487]STYR	2	Y	1	2	38	IgG4	0	FALSE	0	0.99	FALSE	1
512	1376.6	38	IgG4		1	EEQFNSTYR	EEQFN[38.512]STYR	2	Y	1	2	38	IgG4	0	FALSE	0	0.99	FALSE	1
537	1376.6	38	IgG4		1	EEQFNSTYR	EEQFN[38.537]STYR	2	Y	1	2	38	IgG4	0	FALSE	0	0.99	FALSE	1
562	1376.6	38	IgG4		1	EEQFNSTYR	EEQFN[38.562]STYR	2	Y	1	2	38	IgG4	0	FALSE	0	0.99	FALSE	1
587	1376.6	38	IgG4		1	EEQFNSTYR	EEQFN[38.587]STYR	2	Y	1	2	38	IgG4	0	FALSE	0	0.99	FALSE	1
612	1376.6	38	IgG4		1	EEQFNSTYR	EEQFN[38.612]STYR	2	Y	1	2	38	IgG4	0	FALSE	0	0.99	FALSE	1
637	1376.6	38	IgG4		1	EEQFNSTYR	EEQFN[38.637]STYR	2	Y	1	2	38	IgG4	0	FALSE	0	0.99	FALSE	1
662	1376.6	38	IgG4		1	EEQFNSTYR	EEQFN[38.662]STYR	2	Y	1	2	38	IgG4	0	FALSE	0	0.99	FALSE	1
687	1376.6	38	IgG4		1	EEQFNSTYR	EEQFN[38.687]STYR	2	Y	1	2	38	IgG4	0	FALSE	0	0.99	FALSE	1
712	1376.6	38	IgG4		1	EEQFNSTYR	EEQFN[38.712]STYR	2	Y	1	2	38	IgG4	0	FALSE	0	0.99	FALSE	1
737	1376.6	38	IgG4		1	EEQFNSTYR	EEQFN[38.737]STYR	2	Y	1	2	38	IgG4	0	FALSE	0	0.99	FALSE	1
762	1376.6	38	IgG4		1	EEQFNSTYR	EEQFN[38.762]STYR	2	Y	1	2	38	IgG4	0	FALSE	0	0.99	FALSE	1
787	1376.6	38	IgG4		1	EEQFNSTYR	EEQFN[38.787]STYR	2	Y	1	2	38	IgG4	0	FALSE	0	0.99	FALSE	1
812	1376.6	38	IgG4		1	EEQFNSTYR	EEQFN[38.812]STYR	2	Y	1	2	38	IgG4	0	FALSE	0	0.99	FALSE	1
837	1376.6	38	IgG4		1	EEQFNSTYR	EEQFN[38.837]STYR	2	Y	1	2	38	IgG4	0	FALSE	0	0.99	FALSE	1
862	1376.6	38	IgG4		1	EEQFNSTYR	EEQFN[38.862]STYR	2	Y	1	2	38	IgG4	0	FALSE	0	0.99	FALSE	1
887	1376.6	38	IgG4		1	EEQFNSTYR	EEQFN[38.887]STYR	2	Y	1	2	38	IgG4	0	FALSE	0	0.99	FALSE	1
912	1376.6	38	IgG4		1	EEQFNSTYR	EEQFN[38.912]STYR	2	Y	1	2	38	IgG4	0	FALSE	0	0.99	FALSE	1
937	1376.6	38	IgG4		1	EEQFNSTYR	EEQFN[38.937]STYR	2	Y	1	2	38	IgG4	0	FALSE	0	0.99	FALSE	1
962	1376.6	38	IgG4		1	EEQFNSTYR	EEQFN[38.962]STYR	2	Y	1	2	38	IgG4	0	FALSE	0	0.99	FALSE	1
987	1376.6	38	IgG4		1	EEQFNSTYR	EEQFN[38.987]STYR	2	Y	1	2	38	IgG4	0	FALSE	0	0.99	FALSE	1
1012	1376.6	38	IgG4		1	EEQFNSTYR	EEQFN[38.1012]STYR	2	Y	1	2	38	IgG4	0	FALSE	0	0.99	FALSE	1
1037	1376.6	38	IgG4		1	EEQFNSTYR	EEQFN[38.1037]STYR	2	Y	1	2	38	IgG4	0	FALSE	0	0.99	FALSE	1
1062	1376.6	38	IgG4		1	EEQFNSTYR	EEQFN[38.1062]STYR	2	Y	1	2	38	IgG4	0	FALSE	0	0.99	FALSE	1
1087	1376.6	38	IgG4		1	EEQFNSTYR	EEQFN[38.1087]STYR	2	Y	1	2	38	IgG4	0	FALSE	0	0.99	FALSE	1
1112	1376.6	38	IgG4		1	EEQFNSTYR	EEQFN[38.1112]STYR	2	Y	1	2	38	IgG4	0	FALSE	0	0.99	FALSE	1
1137	1376.6	38	IgG4		1	EEQFNSTYR	EEQFN[38.1137]STYR	2	Y	1	2	38	IgG4	0	FALSE	0	0.99	FALSE	1
1162	1376.6	38	IgG4		1	EEQFNSTYR	EEQFN[38.1162]STYR	2	Y	1	2	38	IgG4	0	FALSE	0	0.99	FALSE	1
1187	1376.6	38	IgG4		1	EEQFNSTYR	EEQFN[38.1187]STYR	2	Y	1	2	38	IgG4	0	FALSE	0	0.99	FALSE	1
1212	1376.6	38	IgG4		1	EEQFNSTYR	EEQFN[38.1212]STYR	2	Y	1	2	38	IgG4	0	FALSE	0	0.99	FALSE	1
1237	1376.6	38	IgG4		1	EEQFNSTYR	EEQFN[38.1237]STYR	2	Y	1	2	38	IgG4	0	FALSE	0	0.99	FALSE	1
412.5	688.802	38	IgG4		1	EEQFNSTYR	EEQFN[38.412]STYR	2	Y	2	2	38	IgG4	0	FALSE	0	0.99	FALSE	1
437	688.802	38	IgG4		1	EEQFNSTYR	EEQFN[38.437]STYR	2	Y	2	2	38	IgG4	0	FALSE	0	0.99	FALSE	1
462	688.802	38	IgG4		1	EEQFNSTYR	EEQFN[38.462]STYR	2	Y	2	2	38	IgG4	0	FALSE	0	0.99	FALSE	1
487	688.802	38	IgG4		1	EEQFNSTYR	EEQFN[38.487]STYR	2	Y	2	2	38	IgG4	0	FALSE	0	0.99	FALSE	1
512	688.802	38	IgG4		1	EEQFNSTYR	EEQFN[38.512]STYR	2	Y	2	2	38	IgG4	0	FALSE	0	0.99	FALSE	1
537	688.802	38	IgG4		1	EEQFNSTYR	EEQFN[38.537]STYR	2	Y	2	2	38	IgG4	0	FALSE	0	0.99	FALSE	1
562	688.802	38	IgG4		1	EEQFNSTYR	EEQFN[38.562]STYR	2	Y	2	2	38	IgG4	0	FALSE	0	0.99	FALSE	1
587	688.802	38	IgG4		1	EEQFNSTYR	EEQFN[38.587]STYR	2	Y	2	2	38	IgG4	0	FALSE	0	0.99	FALSE	1
612	688.802	38	IgG4		1	EEQFNSTYR	EEQFN[38.612]STYR	2	Y	2	2	38	IgG4	0	FALSE	0	0.99	FALSE	1
637	688.802	38	IgG4		1	EEQFNSTYR	EEQFN[38.637]STYR	2	Y	2	2	38	IgG4	0	FALSE	0	0.99	FALSE	1
662	688.802	38	IgG4		1	EEQFNSTYR	EEQFN[38.662]STYR	2	Y	2	2	38	IgG4	0	FALSE	0	0.99	FALSE	1
687	688.802	38	IgG4		1	EEQFNSTYR	EEQFN[38.687]STYR	2	Y	2	2	38	IgG4	0	FALSE	0	0.99	FALSE	1
712	688.802	38	IgG4		1	EEQFNSTYR	EEQFN[38.712]STYR	2	Y	2	2	38	IgG4	0	FALSE	0	0.99	FALSE	1
737	688.802	38	IgG4		1	EEQFNSTYR	EEQFN[38.737]STYR	2	Y	2	2	38	IgG4	0	FALSE	0	0.99	FALSE	1
762	688.802	38	IgG4		1	EEQFNSTYR	EEQFN[38.762]STYR	2	Y	2	2	38	IgG4	0	FALSE	0	0.99	FALSE	1
787	688.802	38	IgG4		1	EEQFNSTYR	EEQFN[38.787]STYR	2	Y	2	2	38	IgG4	0	FALSE	0	0.99	FALSE	1
812	688.802	38	IgG4		1	EEQFNSTYR	EEQFN[38.812]STYR	2	Y	2	2	38	IgG4	0	FALSE	0	0.99	FALSE	1
837	688.802	38	IgG4		1	EEQFNSTYR	EEQFN[38.837]STYR	2	Y	2	2	38	IgG4	0	FALSE	0	0.99	FALSE	1
862	688.802	38	IgG4		1	EEQFNSTYR	EEQFN[38.862]STYR	2	Y	2	2	38	IgG4	0	FALSE	0	0.99	FALSE	1
887	688.802	38	IgG4		1	EEQFNSTYR	EEQFN[38.887]STYR	2	Y	2	2	38	IgG4	0	FALSE	0	0.99	FALSE	1
912	688.802	38	IgG4		1	EEQFNSTYR	EEQFN[38.912]STYR	2	Y	2	2	38	IgG4	0	FALSE	0	0.99	FALSE	1
937	688.802	38	IgG4		1	EEQFNSTYR	EEQFN[38.937]STYR	2	Y	2	2	38	IgG4	0	FALSE	0	0.99	FALSE	1
962	688.802	38	IgG4		1	EEQFNSTYR	EEQFN[38.962]STYR	2	Y	2	2	38	IgG4	0	FALSE	0	0.99	FALSE	1
987	688.802	38	IgG4		1	EEQFNSTYR	EEQFN[38.987]STYR	2	Y	2	2	38	IgG4	0	FALSE	0	0.99	FALSE	1
1012	688.802	38	IgG4		1	EEQFNSTYR	EEQFN[38.1012]STYR	2	Y	2	2	38	IgG4	0	FALSE	0	0.99	FALSE	1
1037	688.802	38	IgG4		1	EEQFNSTYR	EEQFN[38.1037]STYR	2	Y	2	2	38	IgG4	0	FALSE	0	0.99	FALSE	1
1062	688.802	38	IgG4		1	EEQFNSTYR	EEQFN[38.1062]STYR	2	Y	2	2	38	IgG4	0	FALSE	0	0.99	FALSE	1
1087	688.802	38	IgG4		1	EEQFNSTYR	EEQFN[38.1087]STYR	2	Y	2	2	38	IgG4	0	FALSE	0	0.99	FALSE	1
1112	688.802	38	IgG4		1	EEQFNSTYR	EEQFN[38.1112]STYR	2	Y	2	2	38	IgG4	0	FALSE	0	0.99	FALSE	1
1137	688.802	38	IgG4		1	EEQFNSTYR	EEQFN[38.1137]STYR	2	Y	2	2	38	IgG4	0	FALSE	0	0.99	FALSE	1
1162	688.802	38	IgG4		1	EEQFNSTYR	EEQFN[38.1162]STYR	2	Y	2	2	38	IgG4	0	FALSE	0	0.99	FALSE	1
1187	688.802	38	IgG4		1	EEQFNSTYR	EEQFN[38.1187]STYR	2	Y	2	2	38	IgG4	0	FALSE	0	0.99	FALSE	1
1212	688.802	38	IgG4		1	EEQFNSTYR	EEQFN[38.1212]STYR	2	Y	2	2	38	IgG4	0	FALSE	0	0.99	FALSE	1
1237	688.802	38	IgG4		1	EEQFNSTYR	EEQFN[38.1237]STYR	2	Y	2	2	38	IgG4	0	FALSE	0	0.99	FALSE	1
412.5	1376.6	39	IgG4		1	EEQFNSTYR	EEQFN[39.412]STYR	2	Y	1	2	39	IgG4	0	FALSE	0	0.99	FALSE	1
437	1376.6	39	IgG4		1	EEQFNSTYR	EEQFN[39.437]STYR	2	Y	1	2	39	IgG4	0	FALSE	0	0.99	FALSE	1
462	1376.6	39	IgG4		1	EEQFNSTYR	EEQFN[39.462]STYR	2	Y	1	2	39	IgG4	0	FALSE	0	0.99	FALSE	1
487	1376.6	39	IgG4		1	EEQFNSTYR	EEQFN[39.487]STYR	2	Y	1	2	39	IgG4	0	FALSE	0	0.99	FALSE	1
512	1376.6	39	IgG4		1	EEQFNSTYR	EEQFN[39.512]STYR	2	Y	1	2	39	IgG4	0	FALSE	0	0.99	FALSE	1
537	1376.6	39	IgG4		1	EEQFNSTYR	EEQFN[39.537]STYR	2	Y	1	2	39	IgG4	0	FALSE	0	0.99	FALSE	1
562	1376.6	39	IgG4		1	EEQFNSTYR	EEQFN[39.562]STYR	2	Y	1	2	39	IgG4	0	FALSE	0	0.99	FALSE	1
587	1376.6	39	IgG4		1	EEQFNSTYR	EEQFN[39.587]STYR	2	Y	1	2	39	IgG4	0	FALSE	0	0.99	FALSE	1
612	1376.6	39	IgG4		1	EEQFNSTYR	EEQFN[39.612]STYR	2	Y	1	2	39	IgG4	0	FALSE	0	0.99	FALSE	1
637	1376.6	39	IgG4		1	EEQFNSTYR	EEQFN[39.637]STYR	2	Y	1	2	39	IgG4	0	FALSE	0	0.99	FALSE	1
662	1376.6	39	IgG4		1	EEQFNSTYR	EEQFN[39.662]STYR	2	Y	1	2	39	IgG4	0	FALSE	0	0.99	FALSE	1
687	1376.6	39	IgG4		1	EEQFNSTYR	EEQFN[39.687]STYR	2	Y	1	2	39	IgG4	0	FALSE	0	0.99	FALSE	1
712	1376.6	39	IgG4		1	EEQFNSTYR	EEQFN[39.712]STYR	2	Y	1	2	39	IgG4	0	FALSE	0	0.99	FALSE	1
737	1376.6	39	IgG4		1	EEQFNSTYR	EEQFN[39.737]STYR	2	Y	1	2	39	IgG4	0	FALSE	0	0.99	FALSE	1
762	1376.6	39	IgG4		1	EEQFNSTYR	EEQFN[39.762]STYR	2	Y	1	2	39	IgG4	0	FALSE	0	0.99	FALSE	1
787	1376.6	39	IgG4		1	EEQFNSTYR	EEQFN[39.787]STYR	2	Y	1	2	39	IgG4	0	FALSE	0	0.99	FALSE	1
812	1376.6	39	IgG4		1	EEQFNSTYR	EEQFN[39.812]STYR	2	Y	1	2	39	IgG4	0	FALSE	0	0.99	FALSE	1
837	1376.6	39	IgG4		1	EEQFNSTYR	EEQFN[39.837]STYR	2	Y	1	2	39	IgG4	0	FALSE	0	0.99	FALSE	1
862	1376.6	39	IgG4		1	EEQFNSTYR	EEQFN[39.862]STYR	2	Y	1	2	39	IgG4	0	FALSE	0	0.99	FALSE	1
887	1376.6	39	IgG4		1	EEQFNSTYR	EEQFN[39.887]STYR	2	Y	1	2	39	IgG4	0	FALSE	0	0.99	FALSE	1
912	1376.6	39	IgG4		1	EEQFNSTYR	EEQFN[39.912]STYR	2	Y	1	2	39	IgG4	0	FALSE	0	0.99	FALSE	1
937	1376.6	39	IgG4		1	EEQFNSTYR	EEQFN[39.937]STYR	2	Y	1	2	39	IgG4	0	FALSE	0	0.99	FALSE	1
962	1376.6	39	IgG4		1	EEQFNSTYR	EEQFN[39.962]STYR	2	Y	1	2	39	IgG4	0	FALSE	0	0.99	FALSE	1
987	1376.6	39	IgG4		1	EEQFNSTYR	EEQFN[39.987]STYR	2	Y	1	2	39	IgG4	0	FALSE	0	0.99	FALSE	1
1012	1376.6	39	IgG4		1	EEQFNSTYR	EEQFN[39.1012]STYR	2	Y	1	2	39	IgG4	0	FALSE	0	0.99	FALSE	1
1037	1376.6	39	IgG4		1	EEQFNSTYR	EEQFN[39.1037]STYR	2	Y	1	2	39	IgG4	0	FALSE	0	0.99	FALSE	1
1062	1376.6	39	IgG4		1	EEQFNSTYR	EEQFN[39.1062]STYR	2	Y	1	2	39	IgG4	0	FALSE	0	0.99	FALSE	1
1087	1376.6	39	IgG4		1	EEQFNSTYR	EEQFN[39.1087]STYR	2	Y	1	2	39	IgG4	0	FALSE	0	0.99	FALSE	1
1112	1376.6	39	IgG4		1	EEQFNSTYR	EEQFN[39.1112]STYR	2	Y	1	2	39	IgG4	0	FALSE	0	0.99	FALSE	1
1137	1376.6	39	IgG4		1	EEQFNSTYR	EEQFN[39.1137]STYR	2	Y	1	2	39	IgG4	0	FALSE	0	0.99	FALSE	1
1162	1376.6	39	IgG4		1	EEQFNSTYR	EEQFN[39.1162]STYR	2	Y	1	2	39	IgG4	0	FALSE	0	0.99	FALSE	1
1187	1376.6	39	IgG4		1	EEQFNSTYR	EEQFN[39.1187]STYR	2	Y	1	2	39	IgG4	0	FALSE	0	0.99	FALSE	1
1212	1376.6	39	IgG4		1	EEQFNSTYR	EEQFN[39.1212]STYR	2	Y	1	2	39	IgG4	0	FALSE	0	0.99	FALSE	1
1237	1376.6	39	IgG4		1	EEQFNSTYR	EEQFN[39.1237]STYR	2	Y	1	2	39	IgG4	0	FALSE	0	0.99	FALSE	1
412.5	688.802	39	IgG4		1	EEQFNSTYR	EEQFN[39.412]STYR	2	Y	2	2	39	IgG4	0	FALSE	0	0.99	FALSE	1
437	688.802	39	IgG4		1	EEQFNSTYR	EEQFN[39.437]STYR	2	Y	2	2	39	IgG4	0	FALSE	0	0.99	FALSE	1
462	688.802	39	IgG4		1	EEQFNSTYR	EEQFN[39.462]STYR	2	Y	2	2	39	IgG4	0	FALSE	0	0.99	FALSE	1
487	688.802	39	IgG4		1	EEQFNSTYR	EEQFN[39.487]STYR	2	Y	2	2	39	IgG4	0	FALSE	0	0.99	FALSE	1
512	688.802	39	IgG4		1	EEQFNSTYR	EEQFN[39.512]STYR	2	Y	2	2	39	IgG4	0	FALSE	0	0.99	FALSE	1
537	688.802	39	IgG4		1	EEQFNSTYR	EEQFN[39.537]STYR	2	Y	2	2	39	IgG4	0	FALSE	0	0.99	FALSE	1
562	688.802	39	IgG4		1	EEQFNSTYR	EEQFN[39.562]STYR	2	Y	2	2	39	IgG4	0	FALSE	0	0.99	FALSE	1
587	688.802	39	IgG4		1	EEQFNSTYR	EEQFN[39.587]STYR	2	Y	2	2	39	IgG4	0	FALSE	0	0.99	FALSE	1
612	688.802	39	IgG4		1	EEQFNSTYR	EEQFN[39.612]STYR	2	Y	2	2	39	IgG4	0	FALSE	0	0.99	FALSE	1
637	688.802	39	IgG4		1	EEQFNSTYR	EEQFN[39.637]STYR	2	Y	2	2	39	IgG4	0	FALSE	0	0.99	FALSE	1
662	688.802	39	IgG4		1	EEQFNSTYR	EEQFN[39.662]STYR	2	Y	2	2	39	IgG4	0	FALSE	0	0.99	FALSE	1
687	688.802	39	IgG4		1	EEQFNSTYR	EEQFN[39.687]STYR	2	Y	2	2	39	IgG4	0	FALSE	0	0.99	FALSE	1
712	688.802	39	IgG4		1	EEQFNSTYR	EEQFN[39.712]STYR	2	Y	2	2	39	IgG4	0	FALSE	0	0.99	FALSE	1
737	688.802	39	IgG4		1	EEQFNSTYR	EEQFN[39.737]STYR	2	Y	2	2	39	IgG4	0	FALSE	0	0.99	FALSE	1
762	688.802	39	IgG4		1	EEQFNSTYR	EEQFN[39.762]STYR	2	Y	2	2	39	IgG4	0	FALSE	0	0.99	FALSE	1
787	688.802	39	IgG4		1	EEQFNSTYR	EEQFN[39.787]STYR	2	Y	2	2	39	IgG4	0	FALSE	0	0.99	FALSE	1
812	688.802	39	IgG4		1	EEQFNSTYR	EEQFN[39.812]STYR	2	Y	2	2	39	IgG4	0	FALSE	0	0.99	FALSE	1
837	688.802	39	IgG4		1	EEQFNSTYR	EEQFN[39.837]STYR	2	Y	2	2	39	IgG4	0	FALSE	0	0.99	FALSE	1
862	688.802	39	IgG4		1	EEQFNSTYR	EEQFN[39.862]STYR	2	Y	2	2	39	IgG4	0	FALSE	0	0.99	FALSE	1
887	688.802	39	IgG4		1	EEQFNSTYR	EEQFN[39.887]STYR	2	Y	2	2	39	IgG4	0	FALSE	0	0.99	FALSE	1
912	688.802	39	IgG4		1	EEQFNSTYR	EEQFN[39.912]STYR	2	Y	2	2	39	IgG4	0	FALSE	0	0.99	FALSE	1
937	688.802	39	IgG4		1	EEQFNSTYR	EEQFN[39.937]STYR	2	Y	2	2	39	IgG4	0	FALSE	0	0.99	FALSE	1
962	688.802	39	IgG4		1	EEQFNSTYR	EEQFN[39.962]STYR	2	Y	2	2	39	IgG4	0	FALSE	0	0.99	FALSE	1
987	688.802	39	IgG4		1	EEQFNSTYR	EEQFN[39.987]STYR	2	Y	2	2	39	IgG4	0	FALSE	0	0.99	FALSE	1
1012	688.802	39	IgG4		1	EEQFNSTYR	EEQFN[39.1012]STYR	2	Y	2	2	39	IgG4	0	FALSE	0	0.99	FALSE	1
1037	688.802	39	IgG4		1	EEQFNSTYR	EEQFN[39.1037]STYR	2	Y	2	2	39	IgG4	0	FALSE	0	0.99	FALSE	1
1062	688.802	39	IgG4		1	EEQFNSTYR	EEQFN[39.1062]STYR	2	Y	2	2	39	IgG4	0	FALSE	0	0.99	FALSE	1
1087	688.802	39	IgG4		1	EEQFNSTYR	EEQFN[39.1087]STYR	2	Y	2	2	39	IgG4	0	FALSE	0	0.99	FALSE	1
1112	688.802	39	IgG4		1	EEQFNSTYR	EEQFN[39.1112]STYR	2	Y	2	2	39	IgG4	0	FALSE	0	0.99	FALSE	1
1137	688.802	39	IgG4		1	EEQFNSTYR	EEQFN[39.1137]STYR	2	Y	2	2	39	IgG4	0	FALSE	0	0.99	FALSE	1
1162	688.802	39	IgG4		1	EEQFNSTYR	EEQFN[39.1162]STYR	2	Y	2	2	39	IgG4	0	FALSE	0	0.99	FALSE	1
1187	688.802	39	IgG4		1	EEQFNSTYR	EEQFN[39.1187]STYR	2	Y	2	2	39	IgG4	0	FALSE	0	0.99	FALSE	1
1212	688.802	39	IgG4		1	EEQFNSTYR	EEQFN[39.1212]STYR	2	Y	2	2	39	IgG4	0	FALSE	0	0.99	FALSE	1
1237	688.802	39	IgG4		1	EEQFNSTYR	EEQFN[39.1237]STYR	2	Y	2	2	39	IgG4	0	FALSE	0	0.99	FALSE	1
412.5	1376.6	40	IgG4		1	EEQFNSTYR	EEQFN[40.412]STYR	2	Y	1	2	40	IgG4	0	FALSE	0	0.99	FALSE	1
437	1376.6	40	IgG4		1	EEQFNSTYR	EEQFN[40.437]STYR	2	Y	1	2	40	IgG4	0	FALSE	0	0.99	FALSE	1
462	1376.6	40	IgG4		1	EEQFNSTYR	EEQFN[40.462]STYR	2	Y	1	2	40	IgG4	0	FALSE	0	0.99	FALSE	1
487	1376.6	40	IgG4		1	EEQFNSTYR	EEQFN[40.487]STYR	2	Y	1	2	40	IgG4	0	FALSE	0	0.99	FALSE	1
512	1376.6	40	IgG4		1	EEQFNSTYR	EEQFN[40.512]STYR	2	Y	1	2	40	IgG4	0	FALSE	0	0.99	FALSE	1
537	1376.6	40	IgG4		1	EEQFNSTYR	EEQFN[40.537]STYR	2	Y	1	2	40	IgG4	0	FALSE	0	0.99	FALSE	1
562	1376.6	40	IgG4		1	EEQFNSTYR	EEQFN[40.562]STYR	2	Y	1	2	40	IgG4	0	FALSE	0	0.99	FALSE	1
587	1376.6	40	IgG4		1	EEQFNSTYR	EEQFN[40.587]STYR	2	Y	1	2	40	IgG4	0	FALSE	0	0.99	FALSE	1
612	1376.6	40	IgG4		1	EEQFNSTYR	EEQFN[40.612]STYR	2	Y	1	2	40	IgG4	0	FALSE	0	0.99	FALSE	1
637	1376.6	40	IgG4		1	EEQFNSTYR	EEQFN[40.637]STYR	2	Y	1	2	40	IgG4	0	FALSE	0	0.99	FALSE	1
662	1376.6	40	IgG4		1	EEQFNSTYR	EEQFN[40.662]STYR	2	Y	1	2	40	IgG4	0	FALSE	0	0.99	FALSE	1
687	1376.6	40	IgG4		1	EEQFNSTYR	EEQFN[40.687]STYR	2	Y	1	2	40	IgG4	0	FALSE	0	0.99	FALSE	1
712	1376.6	40	IgG4		1	EEQFNSTYR	EEQFN[40.712]STYR	2	Y	1	2	40	IgG4	0	FALSE	0	0.99	FALSE	1
737	1376.6	40	IgG4		1	EEQFNSTYR	EEQFN[40.737]STYR	2	Y	1	2	40	IgG4	0	FALSE	0	0.99	FALSE	1
762	1376.6	40	IgG4		1	EEQFNSTYR	EEQFN[40.762]STYR	2	Y	1	2	40	IgG4	0	FALSE	0	0.99	FALSE	1
787	1376.6	40	IgG4		1	EEQFNSTYR	EEQFN[40.787]STYR	2	Y	1	2	40	IgG4	0	FALSE	0	0.99	FALSE	1
812	1376.6	40	IgG4		1	EEQFNSTYR	EEQFN[40.812]STYR	2	Y	1	2	40	IgG4	0	FALSE	0	0.99	FALSE	1
837	1376.6	40	IgG4		1	EEQFNSTYR	EEQFN[40.837]STYR	2	Y	1	2	40	IgG4	0	FALSE	0	0.99	FALSE	1
862	1376.6	40	IgG4		1	EEQFNSTYR	EEQFN[40.862]STYR	2	Y	1	2	40	IgG4	0	FALSE	0	0.99	FALSE	1
887	1376.6	40	IgG4		1	EEQFNSTYR	EEQFN[40.887]STYR	2	Y	1	2	40	IgG4	0	FALSE	0	0.99	FALSE	1
912	1376.6	40	IgG4		1	EEQFNSTYR	EEQFN[40.912]STYR	2	Y	1	2	40	IgG4	0	FALSE	0	0.99	FALSE	1
937	1376.6	40	IgG4		1	EEQFNSTYR	EEQFN[40.937]STYR	2	Y	1	2	40	IgG4	0	FALSE	0	0.99	FALSE	1
962	1376.6	40	IgG4		1	EEQFNSTYR	EEQFN[40.962]STYR	2	Y	1	2	40	IgG4	0	FALSE	0	0.99	FALSE	1
987	1376.6	40	IgG4		1	EEQFNSTYR	EEQFN[40.987]STYR	2	Y	1	2	40	IgG4	0	FALSE	0	0.99	FALSE	1
1012	1376.6	40	IgG4		1	EEQFNSTYR	EEQFN[40.1012]STYR	2	Y	1	2	40	IgG4	0	FALSE	0	0.99	FALSE	1
1037	1376.6	40	IgG4		1	EEQFNSTYR	EEQFN[40.1037]STYR	2	Y	1	2	40	IgG4	0	FALSE	0	0.99	FALSE	1
1062	1376.6	40	IgG4		1	EEQFNSTYR	EEQFN[40.1062]STYR	2	Y	1	2	40	IgG4	0	FALSE	0	0.99	FALSE	1
1087	1376.6	40	IgG4		1	EEQFNSTYR	EEQFN[40.1087]STYR	2	Y	1	2	40	IgG4	0	FALSE	0	0.99	FALSE	1
1112	1376.6	40	IgG4		1	EEQFNSTYR	EEQFN[40.1112]STYR	2	Y	1	2	40	IgG4	0	FALSE	0	0.99	FALSE	1
1137	1376.6	40	IgG4		1	EEQFNSTYR	EEQFN[40.1137]STYR	2	Y	1	2	40	IgG4	0	FALSE	0	0.99	FALSE	1
1162	1376.6	40	IgG4		1	EEQFNSTYR	EEQFN[40.1162]STYR	2	Y	1	2	40	IgG4	0	FALSE	0	0.99	FALSE	1
1187	1376.6	40	IgG4		1	EEQFNSTYR	EEQFN[40.1187]STYR	2	Y	1	2	40	IgG4	0	FALSE	0	0.99	FALSE	1
1212	1376.6	40	IgG4		1	EEQFNSTYR	EEQFN[40.1212]STYR	2	Y	1	2	40	IgG4	0	FALSE	0	0.99	FALSE	1
1237	1376.6	40	IgG4		1	EEQFNSTYR	EEQFN[40.1237]STYR	2	Y	1	2	40	IgG4	0	FALSE	0	0.99	FALSE	1
412.5	688.802	40	IgG4		1	EEQFNSTYR	EEQFN[40.412]STYR	2	Y	2	2	40	IgG4	0	FALSE	0	0.99	FALSE	1
437	688.802	40	IgG4		1	EEQFNSTYR	EEQFN[40.437]STYR	2	Y	2	2	40	IgG4	0	FALSE	0	0.99	FALSE	1
462	688.802	40	IgG4		1	EEQFNSTYR	EEQFN[40.462]STYR	2	Y	2	2	40	IgG4	0	FALSE	0	0.99	FALSE	1
487	688.802	40	IgG4		1	EEQFNSTYR	EEQFN[40.487]STYR	2	Y	2	2	40	IgG4	0	FALSE	0	0.99	FALSE	1
512	688.802	40	IgG4		1	EEQFNSTYR	EEQFN[40.512]STYR	2	Y	2	2	40	IgG4	0	FALSE	0	0.99	FALSE	1
537	688.802	40	IgG4		1	EEQFNSTYR	EEQFN[40.537]STYR	2	Y	2	2	40	IgG4	0	FALSE	0	0.99	FALSE	1
562	688.802	40	IgG4		1	EEQFNSTYR	EEQFN[40.562]STYR	2	Y	2	2	40	IgG4	0	FALSE	0	0.99	FALSE	1
587	688.802	40	IgG4		1	EEQFNSTYR	EEQFN[40.587]STYR	2	Y	2	2	40	IgG4	0	FALSE	0	0.99	FALSE	1
612	688.802	40	IgG4		1	EEQFNSTYR	EEQFN[40.612]STYR	2	Y	2	2	40	IgG4	0	FALSE	0	0.99	FALSE	1
637	688.802	40	IgG4		1	EEQFNSTYR	EEQFN[40.637]STYR	2	Y	2	2	40	IgG4	0	FALSE	0	0.99	FALSE	1
662	688.802	40	IgG4		1	EEQFNSTYR	EEQFN[40.662]STYR	2	Y	2	2	40	IgG4	0	FALSE	0	0.99	FALSE	1
687	688.802	40	IgG4		1	EEQFNSTYR	EEQFN[40.687]STYR	2	Y	2	2	40	IgG4	0	FALSE	0	0.99	FALSE	1
712	688.802	40	IgG4		1	EEQFNSTYR	EEQFN[40.712]STYR	2	Y	2	2	40	IgG4	0	FALSE	0	0.99	FALSE	1
737	688.802	40	IgG4		1	EEQFNSTYR	EEQFN[40.737]STYR	2	Y	2	2	40	IgG4	0	FALSE	0	0.99	FALSE	1
762	688.802	40	IgG4		1	EEQFNSTYR	EEQFN[40.762]STYR	2	Y	2	2	40	IgG4	0	FALSE	0	0.99	FALSE	1
787	688.802	40	IgG4		1	EEQFNSTYR	EEQFN[40.787]STYR	2	Y	2	2	40	IgG4	0	FALSE	0	0.99	FALSE	1
812	688.802	40	IgG4		1	EEQFNSTYR	EEQFN[40.812]STYR	2	Y	2	2	40	IgG4	0	FALSE	0	0.99	FALSE	1
837	688.802	40	IgG4		1	EEQFNSTYR	EEQFN[40.837]STYR	2	Y	2	2	40	IgG4	0	FALSE	0	0.99	FALSE	1
862	688.802	40	IgG4		1	EEQFNSTYR	EEQFN[40.862]STYR	2	Y	2	2	40	IgG4	0	FALSE	0	0.99	FALSE	1
887	688.802	40	IgG4		1	EEQFNSTYR	EEQFN[40.887]STYR	2	Y	2	2	40	IgG4	0	FALSE	0	0.99	FALSE	1
912	688.802	40	IgG4		1	EEQFNSTYR	EEQFN[40.912]STYR	2	Y	2	2	40	IgG4	0	FALSE	0	0.99	FALSE	1
937	688.802	40	IgG4		1	EEQFNSTYR	EEQFN[40.937]STYR	2	Y	2	2	40	IgG4	0	FALSE	0	0.99	FALSE	1
962	688.802	40	IgG4		1	EEQFNSTYR	EEQFN[40.962]STYR	2	Y	2	2	40	IgG4	0	FALSE	0	0.99	FALSE	1
987	688.802	40	IgG4		1	EEQFNSTYR	EEQFN[40.987]STYR	2	Y	2	2	40	IgG4	0	FALSE	0	0.99	FALSE	1
1012	688.802	40	IgG4		1	EEQFNSTYR	EEQFN[40.1012]STYR	2	Y	2	2	40	IgG4	0	FALSE	0	0.99	FALSE	1
1037	688.802	40	IgG4		1	EEQFNSTYR	EEQFN[40.1037]STYR	2	Y	2	2	40	IgG4	0	FALSE	0	0.99	FALSE	1
1062	688.802	40	IgG4		1	EEQFNSTYR	EEQFN[40.1062]STYR	2	Y	2	2	40	IgG4	0	FALSE	0	0.99	FALSE	1
1087	688.802	40	IgG4		1	EEQFNSTYR	EEQFN[40.1087]STYR	2	Y	2	2	40	IgG4	0	FALSE	0	0.99	FALSE	1
1112	688.802	40	IgG4		1	EEQFNSTYR	EEQFN[40.1112]STYR	2	Y	2	2	40	IgG4	0	FALSE	0	0.99	FALSE	1
1137	688.802	40	IgG4		1	EEQFNSTYR	EEQFN[40.1137]STYR	2	Y	2	2	40	IgG4	0	FALSE	0	0.99	FALSE	1
1162	688.802	40	IgG4		1	EEQFNSTYR	EEQFN[40.1162]STYR	2	Y	2	2	40	IgG4	0	FALSE	0	0.99	FALSE	1
1187	688.802	40	IgG4		1	EEQFNSTYR	EEQFN[40.1187]STYR	2	Y	2	2	40	IgG4	0	FALSE	0	0.99	FALSE	1
1212	688.802	40	IgG4		1	EEQFNSTYR	EEQFN[40.1212]STYR	2	Y	2	2	40	IgG4	0	FALSE	0	0.99	FALSE	1
1237	688.802	40	IgG4		1	EEQFNSTYR	EEQFN[40.1237]STYR	2	Y	2	2	40	IgG4	0	FALSE	0	0.99	FALSE	1
412.5	1579.68	1	IgG4		1	EEQFNSTYR	EEQFN[1.412]STYR	2	Y	1	3	1	IgG4	0	FALSE	0	0.99	FALSE	1
437	1579.68	1	IgG4		1	EEQFNSTYR	EEQFN[1.437]STYR	2	Y	1	3	1	IgG4	0	FALSE	0	0.99	FALSE	1
462	1579.68	1	IgG4		1	EEQFNSTYR	EEQFN[1.462]STYR	2	Y	1	3	1	IgG4	0	FALSE	0	0.99	FALSE	1
487	1579.68	1	IgG4		1	EEQFNSTYR	EEQFN[1.487]STYR	2	Y	1	3	1	IgG4	0	FALSE	0	0.99	FALSE	1
512	1579.68	1	IgG4		1	EEQFNSTYR	EEQFN[1.512]STYR	2	Y	1	3	1	IgG4	0	FALSE	0	0.99	FALSE	1
537	1579.68	1	IgG4		1	EEQFNSTYR	EEQFN[1.537]STYR	2	Y	1	3	1	IgG4	0	FALSE	0	0.99	FALSE	1
562	1579.68	1	IgG4		1	EEQFNSTYR	EEQFN[1.562]STYR	2	Y	1	3	1	IgG4	0	FALSE	0	0.99	FALSE	1
587	1579.68	1	IgG4		1	EEQFNSTYR	EEQFN[1.587]STYR	2	Y	1	3	1	IgG4	0	FALSE	0	0.99	FALSE	1
612	1579.68	1	IgG4		1	EEQFNSTYR	EEQFN[1.612]STYR	2	Y	1	3	1	IgG4	0	FALSE	0	0.99	FALSE	1
637	1579.68	1	IgG4		1	EEQFNSTYR	EEQFN[1.637]STYR	2	Y	1	3	1	IgG4	0	FALSE	0	0.99	FALSE	1
662	1579.68	1	IgG4		1	EEQFNSTYR	EEQFN[1.662]STYR	2	Y	1	3	1	IgG4	0	FALSE	0	0.99	FALSE	1
687	1579.68	1	IgG4		1	EEQFNSTYR	EEQFN[1.687]STYR	2	Y	1	3	1	IgG4	0	FALSE	0	0.99	FALSE	1
712	1579.68	1	IgG4		1	EEQFNSTYR	EEQFN[1.712]STYR	2	Y	1	3	1	IgG4	0	FALSE	0	0.99	FALSE	1
737	1579.68	1	IgG4		1	EEQFNSTYR	EEQFN[1.737]STYR	2	Y	1	3	1	IgG4	0	FALSE	0	0.99	FALSE	1
762	1579.68	1	IgG4		1	EEQFNSTYR	EEQFN[1.762]STYR	2	Y	1	3	1	IgG4	0	FALSE	0	0.99	FALSE	1
787	1579.68	1	IgG4		1	EEQFNSTYR	EEQFN[1.787]STYR	2	Y	1	3	1	IgG4	0	FALSE	0	0.99	FALSE	1
812	1579.68	1	IgG4		1	EEQFNSTYR	EEQFN[1.812]STYR	2	Y	1	3	1	IgG4	0	FALSE	0	0.99	FALSE	1
837	1579.68	1	IgG4		1	EEQFNSTYR	EEQFN[1.837]STYR	2	Y	1	3	1	IgG4	0	FALSE	0	0.99	FALSE	1
862	1579.68	1	IgG4		1	EEQFNSTYR	EEQFN[1.862]STYR	2	Y	1	3	1	IgG4	0	FALSE	0	0.99	FALSE	1
887	1579.68	1	IgG4		1	EEQFNSTYR	EEQFN[1.887]STYR	2	Y	1	3	1	IgG4	0	FALSE	0	0.99	FALSE	1
912	1579.68	1	IgG4		1	EEQFNSTYR	EEQFN[1.912]STYR	2	Y	1	3	1	IgG4	0	FALSE	0	0.99	FALSE	1
937	1579.68	1	IgG4		1	EEQFNSTYR	EEQFN[1.937]STYR	2	Y	1	3	1	IgG4	0	FALSE	0	0.99	FALSE	1
962	1579.68	1	IgG4		1	EEQFNSTYR	EEQFN[1.962]STYR	2	Y	1	3	1	IgG4	0	FALSE	0	0.99	FALSE	1
987	1579.68	1	IgG4		1	EEQFNSTYR	EEQFN[1.987]STYR	2	Y	1	3	1	IgG4	0	FALSE	0	0.99	FALSE	1
1012	1579.68	1	IgG4		1	EEQFNSTYR	EEQFN[1.1012]STYR	2	Y	1	3	1	IgG4	0	FALSE	0	0.99	FALSE	1
1037	1579.68	1	IgG4		1	EEQFNSTYR	EEQFN[1.1037]STYR	2	Y	1	3	1	IgG4	0	FALSE	0	0.99	FALSE	1
1062	1579.68	1	IgG4		1	EEQFNSTYR	EEQFN[1.1062]STYR	2	Y	1	3	1	IgG4	0	FALSE	0	0.99	FALSE	1
1087	1579.68	1	IgG4		1	EEQFNSTYR	EEQFN[1.1087]STYR	2	Y	1	3	1	IgG4	0	FALSE	0	0.99	FALSE	1
1112	1579.68	1	IgG4		1	EEQFNSTYR	EEQFN[1.1112]STYR	2	Y	1	3	1	IgG4	0	FALSE	0	0.99	FALSE	1
1137	1579.68	1	IgG4		1	EEQFNSTYR	EEQFN[1.1137]STYR	2	Y	1	3	1	IgG4	0	FALSE	0	0.99	FALSE	1
1162	1579.68	1	IgG4		1	EEQFNSTYR	EEQFN[1.1162]STYR	2	Y	1	3	1	IgG4	0	FALSE	0	0.99	FALSE	1
1187	1579.68	1	IgG4		1	EEQFNSTYR	EEQFN[1.1187]STYR	2	Y	1	3	1	IgG4	0	FALSE	0	0.99	FALSE	1
1212	1579.68	1	IgG4		1	EEQFNSTYR	EEQFN[1.1212]STYR	2	Y	1	3	1	IgG4	0	FALSE	0	0.99	FALSE	1
1237	1579.68	1	IgG4		1	EEQFNSTYR	EEQFN[1.1237]STYR	2	Y	1	3	1	IgG4	0	FALSE	0	0.99	FALSE	1
412.5	790.341	1	IgG4		1	EEQFNSTYR	EEQFN[1.412]STYR	2	Y	2	3	1	IgG4	0	FALSE	0	0.99	FALSE	1
437	790.341	1	IgG4		1	EEQFNSTYR	EEQFN[1.437]STYR	2	Y	2	3	1	IgG4	0	FALSE	0	0.99	FALSE	1
462	790.341	1	IgG4		1	EEQFNSTYR	EEQFN[1.462]STYR	2	Y	2	3	1	IgG4	0	FALSE	0	0.99	FALSE	1
487	790.341	1	IgG4		1	EEQFNSTYR	EEQFN[1.487]STYR	2	Y	2	3	1	IgG4	0	FALSE	0	0.99	FALSE	1
512	790.341	1	IgG4		1	EEQFNSTYR	EEQFN[1.512]STYR	2	Y	2	3	1	IgG4	0	FALSE	0	0.99	FALSE	1
537	790.341	1	IgG4		1	EEQFNSTYR	EEQFN[1.537]STYR	2	Y	2	3	1	IgG4	0	FALSE	0	0.99	FALSE	1
562	790.341	1	IgG4		1	EEQFNSTYR	EEQFN[1.562]STYR	2	Y	2	3	1	IgG4	0	FALSE	0	0.99	FALSE	1
587	790.341	1	IgG4		1	EEQFNSTYR	EEQFN[1.587]STYR	2	Y	2	3	1	IgG4	0	FALSE	0	0.99	FALSE	1
612	790.341	1	IgG4		1	EEQFNSTYR	EEQFN[1.612]STYR	2	Y	2	3	1	IgG4	0	FALSE	0	0.99	FALSE	1
637	790.341	1	IgG4		1	EEQFNSTYR	EEQFN[1.637]STYR	2	Y	2	3	1	IgG4	0	FALSE	0	0.99	FALSE	1
662	790.341	1	IgG4		1	EEQFNSTYR	EEQFN[1.662]STYR	2	Y	2	3	1	IgG4	0	FALSE	0	0.99	FALSE	1
687	790.341	1	IgG4		1	EEQFNSTYR	EEQFN[1.687]STYR	2	Y	2	3	1	IgG4	0	FALSE	0	0.99	FALSE	1
712	790.341	1	IgG4		1	EEQFNSTYR	EEQFN[1.712]STYR	2	Y	2	3	1	IgG4	0	FALSE	0	0.99	FALSE	1
737	790.341	1	IgG4		1	EEQFNSTYR	EEQFN[1.737]STYR	2	Y	2	3	1	IgG4	0	FALSE	0	0.99	FALSE	1
762	790.341	1	IgG4		1	EEQFNSTYR	EEQFN[1.762]STYR	2	Y	2	3	1	IgG4	0	FALSE	0	0.99	FALSE	1
787	790.341	1	IgG4		1	EEQFNSTYR	EEQFN[1.787]STYR	2	Y	2	3	1	IgG4	0	FALSE	0	0.99	FALSE	1
812	790.341	1	IgG4		1	EEQFNSTYR	EEQFN[1.812]STYR	2	Y	2	3	1	IgG4	0	FALSE	0	0.99	FALSE	1
837	790.341	1	IgG4		1	EEQFNSTYR	EEQFN[1.837]STYR	2	Y	2	3	1	IgG4	0	FALSE	0	0.99	FALSE	1
862	790.341	1	IgG4		1	EEQFNSTYR	EEQFN[1.862]STYR	2	Y	2	3	1	IgG4	0	FALSE	0	0.99	FALSE	1
887	790.341	1	IgG4		1	EEQFNSTYR	EEQFN[1.887]STYR	2	Y	2	3	1	IgG4	0	FALSE	0	0.99	FALSE	1
912	790.341	1	IgG4		1	EEQFNSTYR	EEQFN[1.912]STYR	2	Y	2	3	1	IgG4	0	FALSE	0	0.99	FALSE	1
937	790.341	1	IgG4		1	EEQFNSTYR	EEQFN[1.937]STYR	2	Y	2	3	1	IgG4	0	FALSE	0	0.99	FALSE	1
962	790.341	1	IgG4		1	EEQFNSTYR	EEQFN[1.962]STYR	2	Y	2	3	1	IgG4	0	FALSE	0	0.99	FALSE	1
987	790.341	1	IgG4		1	EEQFNSTYR	EEQFN[1.987]STYR	2	Y	2	3	1	IgG4	0	FALSE	0	0.99	FALSE	1
1012	790.341	1	IgG4		1	EEQFNSTYR	EEQFN[1.1012]STYR	2	Y	2	3	1	IgG4	0	FALSE	0	0.99	FALSE	1
1037	790.341	1	IgG4		1	EEQFNSTYR	EEQFN[1.1037]STYR	2	Y	2	3	1	IgG4	0	FALSE	0	0.99	FALSE	1
1062	790.341	1	IgG4		1	EEQFNSTYR	EEQFN[1.1062]STYR	2	Y	2	3	1	IgG4	0	FALSE	0	0.99	FALSE	1
1087	790.341	1	IgG4		1	EEQFNSTYR	EEQFN[1.1087]STYR	2	Y	2	3	1	IgG4	0	FALSE	0	0.99	FALSE	1
1112	790.341	1	IgG4		1	EEQFNSTYR	EEQFN[1.1112]STYR	2	Y	2	3	1	IgG4	0	FALSE	0	0.99	FALSE	1
1137	790.341	1	IgG4		1	EEQFNSTYR	EEQFN[1.1137]STYR	2	Y	2	3	1	IgG4	0	FALSE	0	0.99	FALSE	1
1162	790.341	1	IgG4		1	EEQFNSTYR	EEQFN[1.1162]STYR	2	Y	2	3	1	IgG4	0	FALSE	0	0.99	FALSE	1
1187	790.341	1	IgG4		1	EEQFNSTYR	EEQFN[1.1187]STYR	2	Y	2	3	1	IgG4	0	FALSE	0	0.99	FALSE	1
1212	790.341	1	IgG4		1	EEQFNSTYR	EEQFN[1.1212]STYR	2	Y	2	3	1	IgG4	0	FALSE	0	0.99	FALSE	1
1237	790.341	1	IgG4		1	EEQFNSTYR	EEQFN[1.1237]STYR	2	Y	2	3	1	IgG4	0	FALSE	0	0.99	FALSE	1
412.5	1579.68	2	IgG4		1	EEQFNSTYR	EEQFN[2.412]STYR	2	Y	1	3	2	IgG4	0	FALSE	0	0.99	FALSE	1
437	1579.68	2	IgG4		1	EEQFNSTYR	EEQFN[2.437]STYR	2	Y	1	3	2	IgG4	0	FALSE	0	0.99	FALSE	1
462	1579.68	2	IgG4		1	EEQFNSTYR	EEQFN[2.462]STYR	2	Y	1	3	2	IgG4	0	FALSE	0	0.99	FALSE	1
487	1579.68	2	IgG4		1	EEQFNSTYR	EEQFN[2.487]STYR	2	Y	1	3	2	IgG4	0	FALSE	0	0.99	FALSE	1
512	1579.68	2	IgG4		1	EEQFNSTYR	EEQFN[2.512]STYR	2	Y	1	3	2	IgG4	0	FALSE	0	0.99	FALSE	1
537	1579.68	2	IgG4		1	EEQFNSTYR	EEQFN[2.537]STYR	2	Y	1	3	2	IgG4	0	FALSE	0	0.99	FALSE	1
562	1579.68	2	IgG4		1	EEQFNSTYR	EEQFN[2.562]STYR	2	Y	1	3	2	IgG4	0	FALSE	0	0.99	FALSE	1
587	1579.68	2	IgG4		1	EEQFNSTYR	EEQFN[2.587]STYR	2	Y	1	3	2	IgG4	0	FALSE	0	0.99	FALSE	1
612	1579.68	2	IgG4		1	EEQFNSTYR	EEQFN[2.612]STYR	2	Y	1	3	2	IgG4	0	FALSE	0	0.99	FALSE	1
637	1579.68	2	IgG4		1	EEQFNSTYR	EEQFN[2.637]STYR	2	Y	1	3	2	IgG4	0	FALSE	0	0.99	FALSE	1
662	1579.68	2	IgG4		1	EEQFNSTYR	EEQFN[2.662]STYR	2	Y	1	3	2	IgG4	0	FALSE	0	0.99	FALSE	1
687	1579.68	2	IgG4		1	EEQFNSTYR	EEQFN[2.687]STYR	2	Y	1	3	2	IgG4	0	FALSE	0	0.99	FALSE	1
712	1579.68	2	IgG4		1	EEQFNSTYR	EEQFN[2.712]STYR	2	Y	1	3	2	IgG4	0	FALSE	0	0.99	FALSE	1
737	1579.68	2	IgG4		1	EEQFNSTYR	EEQFN[2.737]STYR	2	Y	1	3	2	IgG4	0	FALSE	0	0.99	FALSE	1
762	1579.68	2	IgG4		1	EEQFNSTYR	EEQFN[2.762]STYR	2	Y	1	3	2	IgG4	0	FALSE	0	0.99	FALSE	1
787	1579.68	2	IgG4		1	EEQFNSTYR	EEQFN[2.787]STYR	2	Y	1	3	2	IgG4	0	FALSE	0	0.99	FALSE	1
812	1579.68	2	IgG4		1	EEQFNSTYR	EEQFN[2.812]STYR	2	Y	1	3	2	IgG4	0	FALSE	0	0.99	FALSE	1
837	1579.68	2	IgG4		1	EEQFNSTYR	EEQFN[2.837]STYR	2	Y	1	3	2	IgG4	0	FALSE	0	0.99	FALSE	1
862	1579.68	2	IgG4		1	EEQFNSTYR	EEQFN[2.862]STYR	2	Y	1	3	2	IgG4	0	FALSE	0	0.99	FALSE	1
887	1579.68	2	IgG4		1	EEQFNSTYR	EEQFN[2.887]STYR	2	Y	1	3	2	IgG4	0	FALSE	0	0.99	FALSE	1
912	1579.68	2	IgG4		1	EEQFNSTYR	EEQFN[2.912]STYR	2	Y	1	3	2	IgG4	0	FALSE	0	0.99	FALSE	1
937	1579.68	2	IgG4		1	EEQFNSTYR	EEQFN[2.937]STYR	2	Y	1	3	2	IgG4	0	FALSE	0	0.99	FALSE	1
962	1579.68	2	IgG4		1	EEQFNSTYR	EEQFN[2.962]STYR	2	Y	1	3	2	IgG4	0	FALSE	0	0.99	FALSE	1
987	1579.68	2	IgG4		1	EEQFNSTYR	EEQFN[2.987]STYR	2	Y	1	3	2	IgG4	0	FALSE	0	0.99	FALSE	1
1012	1579.68	2	IgG4		1	EEQFNSTYR	EEQFN[2.1012]STYR	2	Y	1	3	2	IgG4	0	FALSE	0	0.99	FALSE	1
1037	1579.68	2	IgG4		1	EEQFNSTYR	EEQFN[2.1037]STYR	2	Y	1	3	2	IgG4	0	FALSE	0	0.99	FALSE	1
1062	1579.68	2	IgG4		1	EEQFNSTYR	EEQFN[2.1062]STYR	2	Y	1	3	2	IgG4	0	FALSE	0	0.99	FALSE	1
1087	1579.68	2	IgG4		1	EEQFNSTYR	EEQFN[2.1087]STYR	2	Y	1	3	2	IgG4	0	FALSE	0	0.99	FALSE	1
1112	1579.68	2	IgG4		1	EEQFNSTYR	EEQFN[2.1112]STYR	2	Y	1	3	2	IgG4	0	FALSE	0	0.99	FALSE	1
1137	1579.68	2	IgG4		1	EEQFNSTYR	EEQFN[2.1137]STYR	2	Y	1	3	2	IgG4	0	FALSE	0	0.99	FALSE	1
1162	1579.68	2	IgG4		1	EEQFNSTYR	EEQFN[2.1162]STYR	2	Y	1	3	2	IgG4	0	FALSE	0	0.99	FALSE	1
1187	1579.68	2	IgG4		1	EEQFNSTYR	EEQFN[2.1187]STYR	2	Y	1	3	2	IgG4	0	FALSE	0	0.99	FALSE	1
1212	1579.68	2	IgG4		1	EEQFNSTYR	EEQFN[2.1212]STYR	2	Y	1	3	2	IgG4	0	FALSE	0	0.99	FALSE	1
1237	1579.68	2	IgG4		1	EEQFNSTYR	EEQFN[2.1237]STYR	2	Y	1	3	2	IgG4	0	FALSE	0	0.99	FALSE	1
412.5	790.341	2	IgG4		1	EEQFNSTYR	EEQFN[2.412]STYR	2	Y	2	3	2	IgG4	0	FALSE	0	0.99	FALSE	1
437	790.341	2	IgG4		1	EEQFNSTYR	EEQFN[2.437]STYR	2	Y	2	3	2	IgG4	0	FALSE	0	0.99	FALSE	1
462	790.341	2	IgG4		1	EEQFNSTYR	EEQFN[2.462]STYR	2	Y	2	3	2	IgG4	0	FALSE	0	0.99	FALSE	1
487	790.341	2	IgG4		1	EEQFNSTYR	EEQFN[2.487]STYR	2	Y	2	3	2	IgG4	0	FALSE	0	0.99	FALSE	1
512	790.341	2	IgG4		1	EEQFNSTYR	EEQFN[2.512]STYR	2	Y	2	3	2	IgG4	0	FALSE	0	0.99	FALSE	1
537	790.341	2	IgG4		1	EEQFNSTYR	EEQFN[2.537]STYR	2	Y	2	3	2	IgG4	0	FALSE	0	0.99	FALSE	1
562	790.341	2	IgG4		1	EEQFNSTYR	EEQFN[2.562]STYR	2	Y	2	3	2	IgG4	0	FALSE	0	0.99	FALSE	1
587	790.341	2	IgG4		1	EEQFNSTYR	EEQFN[2.587]STYR	2	Y	2	3	2	IgG4	0	FALSE	0	0.99	FALSE	1
612	790.341	2	IgG4		1	EEQFNSTYR	EEQFN[2.612]STYR	2	Y	2	3	2	IgG4	0	FALSE	0	0.99	FALSE	1
637	790.341	2	IgG4		1	EEQFNSTYR	EEQFN[2.637]STYR	2	Y	2	3	2	IgG4	0	FALSE	0	0.99	FALSE	1
662	790.341	2	IgG4		1	EEQFNSTYR	EEQFN[2.662]STYR	2	Y	2	3	2	IgG4	0	FALSE	0	0.99	FALSE	1
687	790.341	2	IgG4		1	EEQFNSTYR	EEQFN[2.687]STYR	2	Y	2	3	2	IgG4	0	FALSE	0	0.99	FALSE	1
712	790.341	2	IgG4		1	EEQFNSTYR	EEQFN[2.712]STYR	2	Y	2	3	2	IgG4	0	FALSE	0	0.99	FALSE	1
737	790.341	2	IgG4		1	EEQFNSTYR	EEQFN[2.737]STYR	2	Y	2	3	2	IgG4	0	FALSE	0	0.99	FALSE	1
762	790.341	2	IgG4		1	EEQFNSTYR	EEQFN[2.762]STYR	2	Y	2	3	2	IgG4	0	FALSE	0	0.99	FALSE	1
787	790.341	2	IgG4		1	EEQFNSTYR	EEQFN[2.787]STYR	2	Y	2	3	2	IgG4	0	FALSE	0	0.99	FALSE	1
812	790.341	2	IgG4		1	EEQFNSTYR	EEQFN[2.812]STYR	2	Y	2	3	2	IgG4	0	FALSE	0	0.99	FALSE	1
837	790.341	2	IgG4		1	EEQFNSTYR	EEQFN[2.837]STYR	2	Y	2	3	2	IgG4	0	FALSE	0	0.99	FALSE	1
862	790.341	2	IgG4		1	EEQFNSTYR	EEQFN[2.862]STYR	2	Y	2	3	2	IgG4	0	FALSE	0	0.99	FALSE	1
887	790.341	2	IgG4		1	EEQFNSTYR	EEQFN[2.887]STYR	2	Y	2	3	2	IgG4	0	FALSE	0	0.99	FALSE	1
912	790.341	2	IgG4		1	EEQFNSTYR	EEQFN[2.912]STYR	2	Y	2	3	2	IgG4	0	FALSE	0	0.99	FALSE	1
937	790.341	2	IgG4		1	EEQFNSTYR	EEQFN[2.937]STYR	2	Y	2	3	2	IgG4	0	FALSE	0	0.99	FALSE	1
962	790.341	2	IgG4		1	EEQFNSTYR	EEQFN[2.962]STYR	2	Y	2	3	2	IgG4	0	FALSE	0	0.99	FALSE	1
987	790.341	2	IgG4		1	EEQFNSTYR	EEQFN[2.987]STYR	2	Y	2	3	2	IgG4	0	FALSE	0	0.99	FALSE	1
1012	790.341	2	IgG4		1	EEQFNSTYR	EEQFN[2.1012]STYR	2	Y	2	3	2	IgG4	0	FALSE	0	0.99	FALSE	1
1037	790.341	2	IgG4		1	EEQFNSTYR	EEQFN[2.1037]STYR	2	Y	2	3	2	IgG4	0	FALSE	0	0.99	FALSE	1
1062	790.341	2	IgG4		1	EEQFNSTYR	EEQFN[2.1062]STYR	2	Y	2	3	2	IgG4	0	FALSE	0	0.99	FALSE	1
1087	790.341	2	IgG4		1	EEQFNSTYR	EEQFN[2.1087]STYR	2	Y	2	3	2	IgG4	0	FALSE	0	0.99	FALSE	1
1112	790.341	2	IgG4		1	EEQFNSTYR	EEQFN[2.1112]STYR	2	Y	2	3	2	IgG4	0	FALSE	0	0.99	FALSE	1
1137	790.341	2	IgG4		1	EEQFNSTYR	EEQFN[2.1137]STYR	2	Y	2	3	2	IgG4	0	FALSE	0	0.99	FALSE	1
1162	790.341	2	IgG4		1	EEQFNSTYR	EEQFN[2.1162]STYR	2	Y	2	3	2	IgG4	0	FALSE	0	0.99	FALSE	1
1187	790.341	2	IgG4		1	EEQFNSTYR	EEQFN[2.1187]STYR	2	Y	2	3	2	IgG4	0	FALSE	0	0.99	FALSE	1
1212	790.341	2	IgG4		1	EEQFNSTYR	EEQFN[2.1212]STYR	2	Y	2	3	2	IgG4	0	FALSE	0	0.99	FALSE	1
1237	790.341	2	IgG4		1	EEQFNSTYR	EEQFN[2.1237]STYR	2	Y	2	3	2	IgG4	0	FALSE	0	0.99	FALSE	1
412.5	1579.68	3	IgG4		1	EEQFNSTYR	EEQFN[3.412]STYR	2	Y	1	3	3	IgG4	0	FALSE	0	0.99	FALSE	1
437	1579.68	3	IgG4		1	EEQFNSTYR	EEQFN[3.437]STYR	2	Y	1	3	3	IgG4	0	FALSE	0	0.99	FALSE	1
462	1579.68	3	IgG4		1	EEQFNSTYR	EEQFN[3.462]STYR	2	Y	1	3	3	IgG4	0	FALSE	0	0.99	FALSE	1
487	1579.68	3	IgG4		1	EEQFNSTYR	EEQFN[3.487]STYR	2	Y	1	3	3	IgG4	0	FALSE	0	0.99	FALSE	1
512	1579.68	3	IgG4		1	EEQFNSTYR	EEQFN[3.512]STYR	2	Y	1	3	3	IgG4	0	FALSE	0	0.99	FALSE	1
537	1579.68	3	IgG4		1	EEQFNSTYR	EEQFN[3.537]STYR	2	Y	1	3	3	IgG4	0	FALSE	0	0.99	FALSE	1
562	1579.68	3	IgG4		1	EEQFNSTYR	EEQFN[3.562]STYR	2	Y	1	3	3	IgG4	0	FALSE	0	0.99	FALSE	1
587	1579.68	3	IgG4		1	EEQFNSTYR	EEQFN[3.587]STYR	2	Y	1	3	3	IgG4	0	FALSE	0	0.99	FALSE	1
612	1579.68	3	IgG4		1	EEQFNSTYR	EEQFN[3.612]STYR	2	Y	1	3	3	IgG4	0	FALSE	0	0.99	FALSE	1
637	1579.68	3	IgG4		1	EEQFNSTYR	EEQFN[3.637]STYR	2	Y	1	3	3	IgG4	0	FALSE	0	0.99	FALSE	1
662	1579.68	3	IgG4		1	EEQFNSTYR	EEQFN[3.662]STYR	2	Y	1	3	3	IgG4	0	FALSE	0	0.99	FALSE	1
687	1579.68	3	IgG4		1	EEQFNSTYR	EEQFN[3.687]STYR	2	Y	1	3	3	IgG4	0	FALSE	0	0.99	FALSE	1
712	1579.68	3	IgG4		1	EEQFNSTYR	EEQFN[3.712]STYR	2	Y	1	3	3	IgG4	0	FALSE	0	0.99	FALSE	1
737	1579.68	3	IgG4		1	EEQFNSTYR	EEQFN[3.737]STYR	2	Y	1	3	3	IgG4	0	FALSE	0	0.99	FALSE	1
762	1579.68	3	IgG4		1	EEQFNSTYR	EEQFN[3.762]STYR	2	Y	1	3	3	IgG4	0	FALSE	0	0.99	FALSE	1
787	1579.68	3	IgG4		1	EEQFNSTYR	EEQFN[3.787]STYR	2	Y	1	3	3	IgG4	0	FALSE	0	0.99	FALSE	1
812	1579.68	3	IgG4		1	EEQFNSTYR	EEQFN[3.812]STYR	2	Y	1	3	3	IgG4	0	FALSE	0	0.99	FALSE	1
837	1579.68	3	IgG4		1	EEQFNSTYR	EEQFN[3.837]STYR	2	Y	1	3	3	IgG4	0	FALSE	0	0.99	FALSE	1
862	1579.68	3	IgG4		1	EEQFNSTYR	EEQFN[3.862]STYR	2	Y	1	3	3	IgG4	0	FALSE	0	0.99	FALSE	1
887	1579.68	3	IgG4		1	EEQFNSTYR	EEQFN[3.887]STYR	2	Y	1	3	3	IgG4	0	FALSE	0	0.99	FALSE	1
912	1579.68	3	IgG4		1	EEQFNSTYR	EEQFN[3.912]STYR	2	Y	1	3	3	IgG4	0	FALSE	0	0.99	FALSE	1
937	1579.68	3	IgG4		1	EEQFNSTYR	EEQFN[3.937]STYR	2	Y	1	3	3	IgG4	0	FALSE	0	0.99	FALSE	1
962	1579.68	3	IgG4		1	EEQFNSTYR	EEQFN[3.962]STYR	2	Y	1	3	3	IgG4	0	FALSE	0	0.99	FALSE	1
987	1579.68	3	IgG4		1	EEQFNSTYR	EEQFN[3.987]STYR	2	Y	1	3	3	IgG4	0	FALSE	0	0.99	FALSE	1
1012	1579.68	3	IgG4		1	EEQFNSTYR	EEQFN[3.1012]STYR	2	Y	1	3	3	IgG4	0	FALSE	0	0.99	FALSE	1
1037	1579.68	3	IgG4		1	EEQFNSTYR	EEQFN[3.1037]STYR	2	Y	1	3	3	IgG4	0	FALSE	0	0.99	FALSE	1
1062	1579.68	3	IgG4		1	EEQFNSTYR	EEQFN[3.1062]STYR	2	Y	1	3	3	IgG4	0	FALSE	0	0.99	FALSE	1
1087	1579.68	3	IgG4		1	EEQFNSTYR	EEQFN[3.1087]STYR	2	Y	1	3	3	IgG4	0	FALSE	0	0.99	FALSE	1
1112	1579.68	3	IgG4		1	EEQFNSTYR	EEQFN[3.1112]STYR	2	Y	1	3	3	IgG4	0	FALSE	0	0.99	FALSE	1
1137	1579.68	3	IgG4		1	EEQFNSTYR	EEQFN[3.1137]STYR	2	Y	1	3	3	IgG4	0	FALSE	0	0.99	FALSE	1
1162	1579.68	3	IgG4		1	EEQFNSTYR	EEQFN[3.1162]STYR	2	Y	1	3	3	IgG4	0	FALSE	0	0.99	FALSE	1
1187	1579.68	3	IgG4		1	EEQFNSTYR	EEQFN[3.1187]STYR	2	Y	1	3	3	IgG4	0	FALSE	0	0.99	FALSE	1
1212	1579.68	3	IgG4		1	EEQFNSTYR	EEQFN[3.1212]STYR	2	Y	1	3	3	IgG4	0	FALSE	0	0.99	FALSE	1
1237	1579.68	3	IgG4		1	EEQFNSTYR	EEQFN[3.1237]STYR	2	Y	1	3	3	IgG4	0	FALSE	0	0.99	FALSE	1
412.5	790.341	3	IgG4		1	EEQFNSTYR	EEQFN[3.412]STYR	2	Y	2	3	3	IgG4	0	FALSE	0	0.99	FALSE	1
437	790.341	3	IgG4		1	EEQFNSTYR	EEQFN[3.437]STYR	2	Y	2	3	3	IgG4	0	FALSE	0	0.99	FALSE	1
462	790.341	3	IgG4		1	EEQFNSTYR	EEQFN[3.462]STYR	2	Y	2	3	3	IgG4	0	FALSE	0	0.99	FALSE	1
487	790.341	3	IgG4		1	EEQFNSTYR	EEQFN[3.487]STYR	2	Y	2	3	3	IgG4	0	FALSE	0	0.99	FALSE	1
512	790.341	3	IgG4		1	EEQFNSTYR	EEQFN[3.512]STYR	2	Y	2	3	3	IgG4	0	FALSE	0	0.99	FALSE	1
537	790.341	3	IgG4		1	EEQFNSTYR	EEQFN[3.537]STYR	2	Y	2	3	3	IgG4	0	FALSE	0	0.99	FALSE	1
562	790.341	3	IgG4		1	EEQFNSTYR	EEQFN[3.562]STYR	2	Y	2	3	3	IgG4	0	FALSE	0	0.99	FALSE	1
587	790.341	3	IgG4		1	EEQFNSTYR	EEQFN[3.587]STYR	2	Y	2	3	3	IgG4	0	FALSE	0	0.99	FALSE	1
612	790.341	3	IgG4		1	EEQFNSTYR	EEQFN[3.612]STYR	2	Y	2	3	3	IgG4	0	FALSE	0	0.99	FALSE	1
637	790.341	3	IgG4		1	EEQFNSTYR	EEQFN[3.637]STYR	2	Y	2	3	3	IgG4	0	FALSE	0	0.99	FALSE	1
662	790.341	3	IgG4		1	EEQFNSTYR	EEQFN[3.662]STYR	2	Y	2	3	3	IgG4	0	FALSE	0	0.99	FALSE	1
687	790.341	3	IgG4		1	EEQFNSTYR	EEQFN[3.687]STYR	2	Y	2	3	3	IgG4	0	FALSE	0	0.99	FALSE	1
712	790.341	3	IgG4		1	EEQFNSTYR	EEQFN[3.712]STYR	2	Y	2	3	3	IgG4	0	FALSE	0	0.99	FALSE	1
737	790.341	3	IgG4		1	EEQFNSTYR	EEQFN[3.737]STYR	2	Y	2	3	3	IgG4	0	FALSE	0	0.99	FALSE	1
762	790.341	3	IgG4		1	EEQFNSTYR	EEQFN[3.762]STYR	2	Y	2	3	3	IgG4	0	FALSE	0	0.99	FALSE	1
787	790.341	3	IgG4		1	EEQFNSTYR	EEQFN[3.787]STYR	2	Y	2	3	3	IgG4	0	FALSE	0	0.99	FALSE	1
812	790.341	3	IgG4		1	EEQFNSTYR	EEQFN[3.812]STYR	2	Y	2	3	3	IgG4	0	FALSE	0	0.99	FALSE	1
837	790.341	3	IgG4		1	EEQFNSTYR	EEQFN[3.837]STYR	2	Y	2	3	3	IgG4	0	FALSE	0	0.99	FALSE	1
862	790.341	3	IgG4		1	EEQFNSTYR	EEQFN[3.862]STYR	2	Y	2	3	3	IgG4	0	FALSE	0	0.99	FALSE	1
887	790.341	3	IgG4		1	EEQFNSTYR	EEQFN[3.887]STYR	2	Y	2	3	3	IgG4	0	FALSE	0	0.99	FALSE	1
912	790.341	3	IgG4		1	EEQFNSTYR	EEQFN[3.912]STYR	2	Y	2	3	3	IgG4	0	FALSE	0	0.99	FALSE	1
937	790.341	3	IgG4		1	EEQFNSTYR	EEQFN[3.937]STYR	2	Y	2	3	3	IgG4	0	FALSE	0	0.99	FALSE	1
962	790.341	3	IgG4		1	EEQFNSTYR	EEQFN[3.962]STYR	2	Y	2	3	3	IgG4	0	FALSE	0	0.99	FALSE	1
987	790.341	3	IgG4		1	EEQFNSTYR	EEQFN[3.987]STYR	2	Y	2	3	3	IgG4	0	FALSE	0	0.99	FALSE	1
1012	790.341	3	IgG4		1	EEQFNSTYR	EEQFN[3.1012]STYR	2	Y	2	3	3	IgG4	0	FALSE	0	0.99	FALSE	1
1037	790.341	3	IgG4		1	EEQFNSTYR	EEQFN[3.1037]STYR	2	Y	2	3	3	IgG4	0	FALSE	0	0.99	FALSE	1
1062	790.341	3	IgG4		1	EEQFNSTYR	EEQFN[3.1062]STYR	2	Y	2	3	3	IgG4	0	FALSE	0	0.99	FALSE	1
1087	790.341	3	IgG4		1	EEQFNSTYR	EEQFN[3.1087]STYR	2	Y	2	3	3	IgG4	0	FALSE	0	0.99	FALSE	1
1112	790.341	3	IgG4		1	EEQFNSTYR	EEQFN[3.1112]STYR	2	Y	2	3	3	IgG4	0	FALSE	0	0.99	FALSE	1
1137	790.341	3	IgG4		1	EEQFNSTYR	EEQFN[3.1137]STYR	2	Y	2	3	3	IgG4	0	FALSE	0	0.99	FALSE	1
1162	790.341	3	IgG4		1	EEQFNSTYR	EEQFN[3.1162]STYR	2	Y	2	3	3	IgG4	0	FALSE	0	0.99	FALSE	1
1187	790.341	3	IgG4		1	EEQFNSTYR	EEQFN[3.1187]STYR	2	Y	2	3	3	IgG4	0	FALSE	0	0.99	FALSE	1
1212	790.341	3	IgG4		1	EEQFNSTYR	EEQFN[3.1212]STYR	2	Y	2	3	3	IgG4	0	FALSE	0	0.99	FALSE	1
1237	790.341	3	IgG4		1	EEQFNSTYR	EEQFN[3.1237]STYR	2	Y	2	3	3	IgG4	0	FALSE	0	0.99	FALSE	1
412.5	1579.68	4	IgG4		1	EEQFNSTYR	EEQFN[4.412]STYR	2	Y	1	3	4	IgG4	0	FALSE	0	0.99	FALSE	1
437	1579.68	4	IgG4		1	EEQFNSTYR	EEQFN[4.437]STYR	2	Y	1	3	4	IgG4	0	FALSE	0	0.99	FALSE	1
462	1579.68	4	IgG4		1	EEQFNSTYR	EEQFN[4.462]STYR	2	Y	1	3	4	IgG4	0	FALSE	0	0.99	FALSE	1
487	1579.68	4	IgG4		1	EEQFNSTYR	EEQFN[4.487]STYR	2	Y	1	3	4	IgG4	0	FALSE	0	0.99	FALSE	1
512	1579.68	4	IgG4		1	EEQFNSTYR	EEQFN[4.512]STYR	2	Y	1	3	4	IgG4	0	FALSE	0	0.99	FALSE	1
537	1579.68	4	IgG4		1	EEQFNSTYR	EEQFN[4.537]STYR	2	Y	1	3	4	IgG4	0	FALSE	0	0.99	FALSE	1
562	1579.68	4	IgG4		1	EEQFNSTYR	EEQFN[4.562]STYR	2	Y	1	3	4	IgG4	0	FALSE	0	0.99	FALSE	1
587	1579.68	4	IgG4		1	EEQFNSTYR	EEQFN[4.587]STYR	2	Y	1	3	4	IgG4	0	FALSE	0	0.99	FALSE	1
612	1579.68	4	IgG4		1	EEQFNSTYR	EEQFN[4.612]STYR	2	Y	1	3	4	IgG4	0	FALSE	0	0.99	FALSE	1
637	1579.68	4	IgG4		1	EEQFNSTYR	EEQFN[4.637]STYR	2	Y	1	3	4	IgG4	0	FALSE	0	0.99	FALSE	1
662	1579.68	4	IgG4		1	EEQFNSTYR	EEQFN[4.662]STYR	2	Y	1	3	4	IgG4	0	FALSE	0	0.99	FALSE	1
687	1579.68	4	IgG4		1	EEQFNSTYR	EEQFN[4.687]STYR	2	Y	1	3	4	IgG4	0	FALSE	0	0.99	FALSE	1
712	1579.68	4	IgG4		1	EEQFNSTYR	EEQFN[4.712]STYR	2	Y	1	3	4	IgG4	0	FALSE	0	0.99	FALSE	1
737	1579.68	4	IgG4		1	EEQFNSTYR	EEQFN[4.737]STYR	2	Y	1	3	4	IgG4	0	FALSE	0	0.99	FALSE	1
762	1579.68	4	IgG4		1	EEQFNSTYR	EEQFN[4.762]STYR	2	Y	1	3	4	IgG4	0	FALSE	0	0.99	FALSE	1
787	1579.68	4	IgG4		1	EEQFNSTYR	EEQFN[4.787]STYR	2	Y	1	3	4	IgG4	0	FALSE	0	0.99	FALSE	1
812	1579.68	4	IgG4		1	EEQFNSTYR	EEQFN[4.812]STYR	2	Y	1	3	4	IgG4	0	FALSE	0	0.99	FALSE	1
837	1579.68	4	IgG4		1	EEQFNSTYR	EEQFN[4.837]STYR	2	Y	1	3	4	IgG4	0	FALSE	0	0.99	FALSE	1
862	1579.68	4	IgG4		1	EEQFNSTYR	EEQFN[4.862]STYR	2	Y	1	3	4	IgG4	0	FALSE	0	0.99	FALSE	1
887	1579.68	4	IgG4		1	EEQFNSTYR	EEQFN[4.887]STYR	2	Y	1	3	4	IgG4	0	FALSE	0	0.99	FALSE	1
912	1579.68	4	IgG4		1	EEQFNSTYR	EEQFN[4.912]STYR	2	Y	1	3	4	IgG4	0	FALSE	0	0.99	FALSE	1
937	1579.68	4	IgG4		1	EEQFNSTYR	EEQFN[4.937]STYR	2	Y	1	3	4	IgG4	0	FALSE	0	0.99	FALSE	1
962	1579.68	4	IgG4		1	EEQFNSTYR	EEQFN[4.962]STYR	2	Y	1	3	4	IgG4	0	FALSE	0	0.99	FALSE	1
987	1579.68	4	IgG4		1	EEQFNSTYR	EEQFN[4.987]STYR	2	Y	1	3	4	IgG4	0	FALSE	0	0.99	FALSE	1
1012	1579.68	4	IgG4		1	EEQFNSTYR	EEQFN[4.1012]STYR	2	Y	1	3	4	IgG4	0	FALSE	0	0.99	FALSE	1
1037	1579.68	4	IgG4		1	EEQFNSTYR	EEQFN[4.1037]STYR	2	Y	1	3	4	IgG4	0	FALSE	0	0.99	FALSE	1
1062	1579.68	4	IgG4		1	EEQFNSTYR	EEQFN[4.1062]STYR	2	Y	1	3	4	IgG4	0	FALSE	0	0.99	FALSE	1
1087	1579.68	4	IgG4		1	EEQFNSTYR	EEQFN[4.1087]STYR	2	Y	1	3	4	IgG4	0	FALSE	0	0.99	FALSE	1
1112	1579.68	4	IgG4		1	EEQFNSTYR	EEQFN[4.1112]STYR	2	Y	1	3	4	IgG4	0	FALSE	0	0.99	FALSE	1
1137	1579.68	4	IgG4		1	EEQFNSTYR	EEQFN[4.1137]STYR	2	Y	1	3	4	IgG4	0	FALSE	0	0.99	FALSE	1
1162	1579.68	4	IgG4		1	EEQFNSTYR	EEQFN[4.1162]STYR	2	Y	1	3	4	IgG4	0	FALSE	0	0.99	FALSE	1
1187	1579.68	4	IgG4		1	EEQFNSTYR	EEQFN[4.1187]STYR	2	Y	1	3	4	IgG4	0	FALSE	0	0.99	FALSE	1
1212	1579.68	4	IgG4		1	EEQFNSTYR	EEQFN[4.1212]STYR	2	Y	1	3	4	IgG4	0	FALSE	0	0.99	FALSE	1
1237	1579.68	4	IgG4		1	EEQFNSTYR	EEQFN[4.1237]STYR	2	Y	1	3	4	IgG4	0	FALSE	0	0.99	FALSE	1
412.5	790.341	4	IgG4		1	EEQFNSTYR	EEQFN[4.412]STYR	2	Y	2	3	4	IgG4	0	FALSE	0	0.99	FALSE	1
437	790.341	4	IgG4		1	EEQFNSTYR	EEQFN[4.437]STYR	2	Y	2	3	4	IgG4	0	FALSE	0	0.99	FALSE	1
462	790.341	4	IgG4		1	EEQFNSTYR	EEQFN[4.462]STYR	2	Y	2	3	4	IgG4	0	FALSE	0	0.99	FALSE	1
487	790.341	4	IgG4		1	EEQFNSTYR	EEQFN[4.487]STYR	2	Y	2	3	4	IgG4	0	FALSE	0	0.99	FALSE	1
512	790.341	4	IgG4		1	EEQFNSTYR	EEQFN[4.512]STYR	2	Y	2	3	4	IgG4	0	FALSE	0	0.99	FALSE	1
537	790.341	4	IgG4		1	EEQFNSTYR	EEQFN[4.537]STYR	2	Y	2	3	4	IgG4	0	FALSE	0	0.99	FALSE	1
562	790.341	4	IgG4		1	EEQFNSTYR	EEQFN[4.562]STYR	2	Y	2	3	4	IgG4	0	FALSE	0	0.99	FALSE	1
587	790.341	4	IgG4		1	EEQFNSTYR	EEQFN[4.587]STYR	2	Y	2	3	4	IgG4	0	FALSE	0	0.99	FALSE	1
612	790.341	4	IgG4		1	EEQFNSTYR	EEQFN[4.612]STYR	2	Y	2	3	4	IgG4	0	FALSE	0	0.99	FALSE	1
637	790.341	4	IgG4		1	EEQFNSTYR	EEQFN[4.637]STYR	2	Y	2	3	4	IgG4	0	FALSE	0	0.99	FALSE	1
662	790.341	4	IgG4		1	EEQFNSTYR	EEQFN[4.662]STYR	2	Y	2	3	4	IgG4	0	FALSE	0	0.99	FALSE	1
687	790.341	4	IgG4		1	EEQFNSTYR	EEQFN[4.687]STYR	2	Y	2	3	4	IgG4	0	FALSE	0	0.99	FALSE	1
712	790.341	4	IgG4		1	EEQFNSTYR	EEQFN[4.712]STYR	2	Y	2	3	4	IgG4	0	FALSE	0	0.99	FALSE	1
737	790.341	4	IgG4		1	EEQFNSTYR	EEQFN[4.737]STYR	2	Y	2	3	4	IgG4	0	FALSE	0	0.99	FALSE	1
762	790.341	4	IgG4		1	EEQFNSTYR	EEQFN[4.762]STYR	2	Y	2	3	4	IgG4	0	FALSE	0	0.99	FALSE	1
787	790.341	4	IgG4		1	EEQFNSTYR	EEQFN[4.787]STYR	2	Y	2	3	4	IgG4	0	FALSE	0	0.99	FALSE	1
812	790.341	4	IgG4		1	EEQFNSTYR	EEQFN[4.812]STYR	2	Y	2	3	4	IgG4	0	FALSE	0	0.99	FALSE	1
837	790.341	4	IgG4		1	EEQFNSTYR	EEQFN[4.837]STYR	2	Y	2	3	4	IgG4	0	FALSE	0	0.99	FALSE	1
862	790.341	4	IgG4		1	EEQFNSTYR	EEQFN[4.862]STYR	2	Y	2	3	4	IgG4	0	FALSE	0	0.99	FALSE	1
887	790.341	4	IgG4		1	EEQFNSTYR	EEQFN[4.887]STYR	2	Y	2	3	4	IgG4	0	FALSE	0	0.99	FALSE	1
912	790.341	4	IgG4		1	EEQFNSTYR	EEQFN[4.912]STYR	2	Y	2	3	4	IgG4	0	FALSE	0	0.99	FALSE	1
937	790.341	4	IgG4		1	EEQFNSTYR	EEQFN[4.937]STYR	2	Y	2	3	4	IgG4	0	FALSE	0	0.99	FALSE	1
962	790.341	4	IgG4		1	EEQFNSTYR	EEQFN[4.962]STYR	2	Y	2	3	4	IgG4	0	FALSE	0	0.99	FALSE	1
987	790.341	4	IgG4		1	EEQFNSTYR	EEQFN[4.987]STYR	2	Y	2	3	4	IgG4	0	FALSE	0	0.99	FALSE	1
1012	790.341	4	IgG4		1	EEQFNSTYR	EEQFN[4.1012]STYR	2	Y	2	3	4	IgG4	0	FALSE	0	0.99	FALSE	1
1037	790.341	4	IgG4		1	EEQFNSTYR	EEQFN[4.1037]STYR	2	Y	2	3	4	IgG4	0	FALSE	0	0.99	FALSE	1
1062	790.341	4	IgG4		1	EEQFNSTYR	EEQFN[4.1062]STYR	2	Y	2	3	4	IgG4	0	FALSE	0	0.99	FALSE	1
1087	790.341	4	IgG4		1	EEQFNSTYR	EEQFN[4.1087]STYR	2	Y	2	3	4	IgG4	0	FALSE	0	0.99	FALSE	1
1112	790.341	4	IgG4		1	EEQFNSTYR	EEQFN[4.1112]STYR	2	Y	2	3	4	IgG4	0	FALSE	0	0.99	FALSE	1
1137	790.341	4	IgG4		1	EEQFNSTYR	EEQFN[4.1137]STYR	2	Y	2	3	4	IgG4	0	FALSE	0	0.99	FALSE	1
1162	790.341	4	IgG4		1	EEQFNSTYR	EEQFN[4.1162]STYR	2	Y	2	3	4	IgG4	0	FALSE	0	0.99	FALSE	1
1187	790.341	4	IgG4		1	EEQFNSTYR	EEQFN[4.1187]STYR	2	Y	2	3	4	IgG4	0	FALSE	0	0.99	FALSE	1
1212	790.341	4	IgG4		1	EEQFNSTYR	EEQFN[4.1212]STYR	2	Y	2	3	4	IgG4	0	FALSE	0	0.99	FALSE	1
1237	790.341	4	IgG4		1	EEQFNSTYR	EEQFN[4.1237]STYR	2	Y	2	3	4	IgG4	0	FALSE	0	0.99	FALSE	1
412.5	1579.68	5	IgG4		1	EEQFNSTYR	EEQFN[5.412]STYR	2	Y	1	3	5	IgG4	0	FALSE	0	0.99	FALSE	1
437	1579.68	5	IgG4		1	EEQFNSTYR	EEQFN[5.437]STYR	2	Y	1	3	5	IgG4	0	FALSE	0	0.99	FALSE	1
462	1579.68	5	IgG4		1	EEQFNSTYR	EEQFN[5.462]STYR	2	Y	1	3	5	IgG4	0	FALSE	0	0.99	FALSE	1
487	1579.68	5	IgG4		1	EEQFNSTYR	EEQFN[5.487]STYR	2	Y	1	3	5	IgG4	0	FALSE	0	0.99	FALSE	1
512	1579.68	5	IgG4		1	EEQFNSTYR	EEQFN[5.512]STYR	2	Y	1	3	5	IgG4	0	FALSE	0	0.99	FALSE	1
537	1579.68	5	IgG4		1	EEQFNSTYR	EEQFN[5.537]STYR	2	Y	1	3	5	IgG4	0	FALSE	0	0.99	FALSE	1
562	1579.68	5	IgG4		1	EEQFNSTYR	EEQFN[5.562]STYR	2	Y	1	3	5	IgG4	0	FALSE	0	0.99	FALSE	1
587	1579.68	5	IgG4		1	EEQFNSTYR	EEQFN[5.587]STYR	2	Y	1	3	5	IgG4	0	FALSE	0	0.99	FALSE	1
612	1579.68	5	IgG4		1	EEQFNSTYR	EEQFN[5.612]STYR	2	Y	1	3	5	IgG4	0	FALSE	0	0.99	FALSE	1
637	1579.68	5	IgG4		1	EEQFNSTYR	EEQFN[5.637]STYR	2	Y	1	3	5	IgG4	0	FALSE	0	0.99	FALSE	1
662	1579.68	5	IgG4		1	EEQFNSTYR	EEQFN[5.662]STYR	2	Y	1	3	5	IgG4	0	FALSE	0	0.99	FALSE	1
687	1579.68	5	IgG4		1	EEQFNSTYR	EEQFN[5.687]STYR	2	Y	1	3	5	IgG4	0	FALSE	0	0.99	FALSE	1
712	1579.68	5	IgG4		1	EEQFNSTYR	EEQFN[5.712]STYR	2	Y	1	3	5	IgG4	0	FALSE	0	0.99	FALSE	1
737	1579.68	5	IgG4		1	EEQFNSTYR	EEQFN[5.737]STYR	2	Y	1	3	5	IgG4	0	FALSE	0	0.99	FALSE	1
762	1579.68	5	IgG4		1	EEQFNSTYR	EEQFN[5.762]STYR	2	Y	1	3	5	IgG4	0	FALSE	0	0.99	FALSE	1
787	1579.68	5	IgG4		1	EEQFNSTYR	EEQFN[5.787]STYR	2	Y	1	3	5	IgG4	0	FALSE	0	0.99	FALSE	1
812	1579.68	5	IgG4		1	EEQFNSTYR	EEQFN[5.812]STYR	2	Y	1	3	5	IgG4	0	FALSE	0	0.99	FALSE	1
837	1579.68	5	IgG4		1	EEQFNSTYR	EEQFN[5.837]STYR	2	Y	1	3	5	IgG4	0	FALSE	0	0.99	FALSE	1
862	1579.68	5	IgG4		1	EEQFNSTYR	EEQFN[5.862]STYR	2	Y	1	3	5	IgG4	0	FALSE	0	0.99	FALSE	1
887	1579.68	5	IgG4		1	EEQFNSTYR	EEQFN[5.887]STYR	2	Y	1	3	5	IgG4	0	FALSE	0	0.99	FALSE	1
912	1579.68	5	IgG4		1	EEQFNSTYR	EEQFN[5.912]STYR	2	Y	1	3	5	IgG4	0	FALSE	0	0.99	FALSE	1
937	1579.68	5	IgG4		1	EEQFNSTYR	EEQFN[5.937]STYR	2	Y	1	3	5	IgG4	0	FALSE	0	0.99	FALSE	1
962	1579.68	5	IgG4		1	EEQFNSTYR	EEQFN[5.962]STYR	2	Y	1	3	5	IgG4	0	FALSE	0	0.99	FALSE	1
987	1579.68	5	IgG4		1	EEQFNSTYR	EEQFN[5.987]STYR	2	Y	1	3	5	IgG4	0	FALSE	0	0.99	FALSE	1
1012	1579.68	5	IgG4		1	EEQFNSTYR	EEQFN[5.1012]STYR	2	Y	1	3	5	IgG4	0	FALSE	0	0.99	FALSE	1
1037	1579.68	5	IgG4		1	EEQFNSTYR	EEQFN[5.1037]STYR	2	Y	1	3	5	IgG4	0	FALSE	0	0.99	FALSE	1
1062	1579.68	5	IgG4		1	EEQFNSTYR	EEQFN[5.1062]STYR	2	Y	1	3	5	IgG4	0	FALSE	0	0.99	FALSE	1
1087	1579.68	5	IgG4		1	EEQFNSTYR	EEQFN[5.1087]STYR	2	Y	1	3	5	IgG4	0	FALSE	0	0.99	FALSE	1
1112	1579.68	5	IgG4		1	EEQFNSTYR	EEQFN[5.1112]STYR	2	Y	1	3	5	IgG4	0	FALSE	0	0.99	FALSE	1
1137	1579.68	5	IgG4		1	EEQFNSTYR	EEQFN[5.1137]STYR	2	Y	1	3	5	IgG4	0	FALSE	0	0.99	FALSE	1
1162	1579.68	5	IgG4		1	EEQFNSTYR	EEQFN[5.1162]STYR	2	Y	1	3	5	IgG4	0	FALSE	0	0.99	FALSE	1
1187	1579.68	5	IgG4		1	EEQFNSTYR	EEQFN[5.1187]STYR	2	Y	1	3	5	IgG4	0	FALSE	0	0.99	FALSE	1
1212	1579.68	5	IgG4		1	EEQFNSTYR	EEQFN[5.1212]STYR	2	Y	1	3	5	IgG4	0	FALSE	0	0.99	FALSE	1
1237	1579.68	5	IgG4		1	EEQFNSTYR	EEQFN[5.1237]STYR	2	Y	1	3	5	IgG4	0	FALSE	0	0.99	FALSE	1
412.5	790.341	5	IgG4		1	EEQFNSTYR	EEQFN[5.412]STYR	2	Y	2	3	5	IgG4	0	FALSE	0	0.99	FALSE	1
437	790.341	5	IgG4		1	EEQFNSTYR	EEQFN[5.437]STYR	2	Y	2	3	5	IgG4	0	FALSE	0	0.99	FALSE	1
462	790.341	5	IgG4		1	EEQFNSTYR	EEQFN[5.462]STYR	2	Y	2	3	5	IgG4	0	FALSE	0	0.99	FALSE	1
487	790.341	5	IgG4		1	EEQFNSTYR	EEQFN[5.487]STYR	2	Y	2	3	5	IgG4	0	FALSE	0	0.99	FALSE	1
512	790.341	5	IgG4		1	EEQFNSTYR	EEQFN[5.512]STYR	2	Y	2	3	5	IgG4	0	FALSE	0	0.99	FALSE	1
537	790.341	5	IgG4		1	EEQFNSTYR	EEQFN[5.537]STYR	2	Y	2	3	5	IgG4	0	FALSE	0	0.99	FALSE	1
562	790.341	5	IgG4		1	EEQFNSTYR	EEQFN[5.562]STYR	2	Y	2	3	5	IgG4	0	FALSE	0	0.99	FALSE	1
587	790.341	5	IgG4		1	EEQFNSTYR	EEQFN[5.587]STYR	2	Y	2	3	5	IgG4	0	FALSE	0	0.99	FALSE	1
612	790.341	5	IgG4		1	EEQFNSTYR	EEQFN[5.612]STYR	2	Y	2	3	5	IgG4	0	FALSE	0	0.99	FALSE	1
637	790.341	5	IgG4		1	EEQFNSTYR	EEQFN[5.637]STYR	2	Y	2	3	5	IgG4	0	FALSE	0	0.99	FALSE	1
662	790.341	5	IgG4		1	EEQFNSTYR	EEQFN[5.662]STYR	2	Y	2	3	5	IgG4	0	FALSE	0	0.99	FALSE	1
687	790.341	5	IgG4		1	EEQFNSTYR	EEQFN[5.687]STYR	2	Y	2	3	5	IgG4	0	FALSE	0	0.99	FALSE	1
712	790.341	5	IgG4		1	EEQFNSTYR	EEQFN[5.712]STYR	2	Y	2	3	5	IgG4	0	FALSE	0	0.99	FALSE	1
737	790.341	5	IgG4		1	EEQFNSTYR	EEQFN[5.737]STYR	2	Y	2	3	5	IgG4	0	FALSE	0	0.99	FALSE	1
762	790.341	5	IgG4		1	EEQFNSTYR	EEQFN[5.762]STYR	2	Y	2	3	5	IgG4	0	FALSE	0	0.99	FALSE	1
787	790.341	5	IgG4		1	EEQFNSTYR	EEQFN[5.787]STYR	2	Y	2	3	5	IgG4	0	FALSE	0	0.99	FALSE	1
812	790.341	5	IgG4		1	EEQFNSTYR	EEQFN[5.812]STYR	2	Y	2	3	5	IgG4	0	FALSE	0	0.99	FALSE	1
837	790.341	5	IgG4		1	EEQFNSTYR	EEQFN[5.837]STYR	2	Y	2	3	5	IgG4	0	FALSE	0	0.99	FALSE	1
862	790.341	5	IgG4		1	EEQFNSTYR	EEQFN[5.862]STYR	2	Y	2	3	5	IgG4	0	FALSE	0	0.99	FALSE	1
887	790.341	5	IgG4		1	EEQFNSTYR	EEQFN[5.887]STYR	2	Y	2	3	5	IgG4	0	FALSE	0	0.99	FALSE	1
912	790.341	5	IgG4		1	EEQFNSTYR	EEQFN[5.912]STYR	2	Y	2	3	5	IgG4	0	FALSE	0	0.99	FALSE	1
937	790.341	5	IgG4		1	EEQFNSTYR	EEQFN[5.937]STYR	2	Y	2	3	5	IgG4	0	FALSE	0	0.99	FALSE	1
962	790.341	5	IgG4		1	EEQFNSTYR	EEQFN[5.962]STYR	2	Y	2	3	5	IgG4	0	FALSE	0	0.99	FALSE	1
987	790.341	5	IgG4		1	EEQFNSTYR	EEQFN[5.987]STYR	2	Y	2	3	5	IgG4	0	FALSE	0	0.99	FALSE	1
1012	790.341	5	IgG4		1	EEQFNSTYR	EEQFN[5.1012]STYR	2	Y	2	3	5	IgG4	0	FALSE	0	0.99	FALSE	1
1037	790.341	5	IgG4		1	EEQFNSTYR	EEQFN[5.1037]STYR	2	Y	2	3	5	IgG4	0	FALSE	0	0.99	FALSE	1
1062	790.341	5	IgG4		1	EEQFNSTYR	EEQFN[5.1062]STYR	2	Y	2	3	5	IgG4	0	FALSE	0	0.99	FALSE	1
1087	790.341	5	IgG4		1	EEQFNSTYR	EEQFN[5.1087]STYR	2	Y	2	3	5	IgG4	0	FALSE	0	0.99	FALSE	1
1112	790.341	5	IgG4		1	EEQFNSTYR	EEQFN[5.1112]STYR	2	Y	2	3	5	IgG4	0	FALSE	0	0.99	FALSE	1
1137	790.341	5	IgG4		1	EEQFNSTYR	EEQFN[5.1137]STYR	2	Y	2	3	5	IgG4	0	FALSE	0	0.99	FALSE	1
1162	790.341	5	IgG4		1	EEQFNSTYR	EEQFN[5.1162]STYR	2	Y	2	3	5	IgG4	0	FALSE	0	0.99	FALSE	1
1187	790.341	5	IgG4		1	EEQFNSTYR	EEQFN[5.1187]STYR	2	Y	2	3	5	IgG4	0	FALSE	0	0.99	FALSE	1
1212	790.341	5	IgG4		1	EEQFNSTYR	EEQFN[5.1212]STYR	2	Y	2	3	5	IgG4	0	FALSE	0	0.99	FALSE	1
1237	790.341	5	IgG4		1	EEQFNSTYR	EEQFN[5.1237]STYR	2	Y	2	3	5	IgG4	0	FALSE	0	0.99	FALSE	1
412.5	1579.68	6	IgG4		1	EEQFNSTYR	EEQFN[6.412]STYR	2	Y	1	3	6	IgG4	0	FALSE	0	0.99	FALSE	1
437	1579.68	6	IgG4		1	EEQFNSTYR	EEQFN[6.437]STYR	2	Y	1	3	6	IgG4	0	FALSE	0	0.99	FALSE	1
462	1579.68	6	IgG4		1	EEQFNSTYR	EEQFN[6.462]STYR	2	Y	1	3	6	IgG4	0	FALSE	0	0.99	FALSE	1
487	1579.68	6	IgG4		1	EEQFNSTYR	EEQFN[6.487]STYR	2	Y	1	3	6	IgG4	0	FALSE	0	0.99	FALSE	1
512	1579.68	6	IgG4		1	EEQFNSTYR	EEQFN[6.512]STYR	2	Y	1	3	6	IgG4	0	FALSE	0	0.99	FALSE	1
537	1579.68	6	IgG4		1	EEQFNSTYR	EEQFN[6.537]STYR	2	Y	1	3	6	IgG4	0	FALSE	0	0.99	FALSE	1
562	1579.68	6	IgG4		1	EEQFNSTYR	EEQFN[6.562]STYR	2	Y	1	3	6	IgG4	0	FALSE	0	0.99	FALSE	1
587	1579.68	6	IgG4		1	EEQFNSTYR	EEQFN[6.587]STYR	2	Y	1	3	6	IgG4	0	FALSE	0	0.99	FALSE	1
612	1579.68	6	IgG4		1	EEQFNSTYR	EEQFN[6.612]STYR	2	Y	1	3	6	IgG4	0	FALSE	0	0.99	FALSE	1
637	1579.68	6	IgG4		1	EEQFNSTYR	EEQFN[6.637]STYR	2	Y	1	3	6	IgG4	0	FALSE	0	0.99	FALSE	1
662	1579.68	6	IgG4		1	EEQFNSTYR	EEQFN[6.662]STYR	2	Y	1	3	6	IgG4	0	FALSE	0	0.99	FALSE	1
687	1579.68	6	IgG4		1	EEQFNSTYR	EEQFN[6.687]STYR	2	Y	1	3	6	IgG4	0	FALSE	0	0.99	FALSE	1
712	1579.68	6	IgG4		1	EEQFNSTYR	EEQFN[6.712]STYR	2	Y	1	3	6	IgG4	0	FALSE	0	0.99	FALSE	1
737	1579.68	6	IgG4		1	EEQFNSTYR	EEQFN[6.737]STYR	2	Y	1	3	6	IgG4	0	FALSE	0	0.99	FALSE	1
762	1579.68	6	IgG4		1	EEQFNSTYR	EEQFN[6.762]STYR	2	Y	1	3	6	IgG4	0	FALSE	0	0.99	FALSE	1
787	1579.68	6	IgG4		1	EEQFNSTYR	EEQFN[6.787]STYR	2	Y	1	3	6	IgG4	0	FALSE	0	0.99	FALSE	1
812	1579.68	6	IgG4		1	EEQFNSTYR	EEQFN[6.812]STYR	2	Y	1	3	6	IgG4	0	FALSE	0	0.99	FALSE	1
837	1579.68	6	IgG4		1	EEQFNSTYR	EEQFN[6.837]STYR	2	Y	1	3	6	IgG4	0	FALSE	0	0.99	FALSE	1
862	1579.68	6	IgG4		1	EEQFNSTYR	EEQFN[6.862]STYR	2	Y	1	3	6	IgG4	0	FALSE	0	0.99	FALSE	1
887	1579.68	6	IgG4		1	EEQFNSTYR	EEQFN[6.887]STYR	2	Y	1	3	6	IgG4	0	FALSE	0	0.99	FALSE	1
912	1579.68	6	IgG4		1	EEQFNSTYR	EEQFN[6.912]STYR	2	Y	1	3	6	IgG4	0	FALSE	0	0.99	FALSE	1
937	1579.68	6	IgG4		1	EEQFNSTYR	EEQFN[6.937]STYR	2	Y	1	3	6	IgG4	0	FALSE	0	0.99	FALSE	1
962	1579.68	6	IgG4		1	EEQFNSTYR	EEQFN[6.962]STYR	2	Y	1	3	6	IgG4	0	FALSE	0	0.99	FALSE	1
987	1579.68	6	IgG4		1	EEQFNSTYR	EEQFN[6.987]STYR	2	Y	1	3	6	IgG4	0	FALSE	0	0.99	FALSE	1
1012	1579.68	6	IgG4		1	EEQFNSTYR	EEQFN[6.1012]STYR	2	Y	1	3	6	IgG4	0	FALSE	0	0.99	FALSE	1
1037	1579.68	6	IgG4		1	EEQFNSTYR	EEQFN[6.1037]STYR	2	Y	1	3	6	IgG4	0	FALSE	0	0.99	FALSE	1
1062	1579.68	6	IgG4		1	EEQFNSTYR	EEQFN[6.1062]STYR	2	Y	1	3	6	IgG4	0	FALSE	0	0.99	FALSE	1
1087	1579.68	6	IgG4		1	EEQFNSTYR	EEQFN[6.1087]STYR	2	Y	1	3	6	IgG4	0	FALSE	0	0.99	FALSE	1
1112	1579.68	6	IgG4		1	EEQFNSTYR	EEQFN[6.1112]STYR	2	Y	1	3	6	IgG4	0	FALSE	0	0.99	FALSE	1
1137	1579.68	6	IgG4		1	EEQFNSTYR	EEQFN[6.1137]STYR	2	Y	1	3	6	IgG4	0	FALSE	0	0.99	FALSE	1
1162	1579.68	6	IgG4		1	EEQFNSTYR	EEQFN[6.1162]STYR	2	Y	1	3	6	IgG4	0	FALSE	0	0.99	FALSE	1
1187	1579.68	6	IgG4		1	EEQFNSTYR	EEQFN[6.1187]STYR	2	Y	1	3	6	IgG4	0	FALSE	0	0.99	FALSE	1
1212	1579.68	6	IgG4		1	EEQFNSTYR	EEQFN[6.1212]STYR	2	Y	1	3	6	IgG4	0	FALSE	0	0.99	FALSE	1
1237	1579.68	6	IgG4		1	EEQFNSTYR	EEQFN[6.1237]STYR	2	Y	1	3	6	IgG4	0	FALSE	0	0.99	FALSE	1
412.5	790.341	6	IgG4		1	EEQFNSTYR	EEQFN[6.412]STYR	2	Y	2	3	6	IgG4	0	FALSE	0	0.99	FALSE	1
437	790.341	6	IgG4		1	EEQFNSTYR	EEQFN[6.437]STYR	2	Y	2	3	6	IgG4	0	FALSE	0	0.99	FALSE	1
462	790.341	6	IgG4		1	EEQFNSTYR	EEQFN[6.462]STYR	2	Y	2	3	6	IgG4	0	FALSE	0	0.99	FALSE	1
487	790.341	6	IgG4		1	EEQFNSTYR	EEQFN[6.487]STYR	2	Y	2	3	6	IgG4	0	FALSE	0	0.99	FALSE	1
512	790.341	6	IgG4		1	EEQFNSTYR	EEQFN[6.512]STYR	2	Y	2	3	6	IgG4	0	FALSE	0	0.99	FALSE	1
537	790.341	6	IgG4		1	EEQFNSTYR	EEQFN[6.537]STYR	2	Y	2	3	6	IgG4	0	FALSE	0	0.99	FALSE	1
562	790.341	6	IgG4		1	EEQFNSTYR	EEQFN[6.562]STYR	2	Y	2	3	6	IgG4	0	FALSE	0	0.99	FALSE	1
587	790.341	6	IgG4		1	EEQFNSTYR	EEQFN[6.587]STYR	2	Y	2	3	6	IgG4	0	FALSE	0	0.99	FALSE	1
612	790.341	6	IgG4		1	EEQFNSTYR	EEQFN[6.612]STYR	2	Y	2	3	6	IgG4	0	FALSE	0	0.99	FALSE	1
637	790.341	6	IgG4		1	EEQFNSTYR	EEQFN[6.637]STYR	2	Y	2	3	6	IgG4	0	FALSE	0	0.99	FALSE	1
662	790.341	6	IgG4		1	EEQFNSTYR	EEQFN[6.662]STYR	2	Y	2	3	6	IgG4	0	FALSE	0	0.99	FALSE	1
687	790.341	6	IgG4		1	EEQFNSTYR	EEQFN[6.687]STYR	2	Y	2	3	6	IgG4	0	FALSE	0	0.99	FALSE	1
712	790.341	6	IgG4		1	EEQFNSTYR	EEQFN[6.712]STYR	2	Y	2	3	6	IgG4	0	FALSE	0	0.99	FALSE	1
737	790.341	6	IgG4		1	EEQFNSTYR	EEQFN[6.737]STYR	2	Y	2	3	6	IgG4	0	FALSE	0	0.99	FALSE	1
762	790.341	6	IgG4		1	EEQFNSTYR	EEQFN[6.762]STYR	2	Y	2	3	6	IgG4	0	FALSE	0	0.99	FALSE	1
787	790.341	6	IgG4		1	EEQFNSTYR	EEQFN[6.787]STYR	2	Y	2	3	6	IgG4	0	FALSE	0	0.99	FALSE	1
812	790.341	6	IgG4		1	EEQFNSTYR	EEQFN[6.812]STYR	2	Y	2	3	6	IgG4	0	FALSE	0	0.99	FALSE	1
837	790.341	6	IgG4		1	EEQFNSTYR	EEQFN[6.837]STYR	2	Y	2	3	6	IgG4	0	FALSE	0	0.99	FALSE	1
862	790.341	6	IgG4		1	EEQFNSTYR	EEQFN[6.862]STYR	2	Y	2	3	6	IgG4	0	FALSE	0	0.99	FALSE	1
887	790.341	6	IgG4		1	EEQFNSTYR	EEQFN[6.887]STYR	2	Y	2	3	6	IgG4	0	FALSE	0	0.99	FALSE	1
912	790.341	6	IgG4		1	EEQFNSTYR	EEQFN[6.912]STYR	2	Y	2	3	6	IgG4	0	FALSE	0	0.99	FALSE	1
937	790.341	6	IgG4		1	EEQFNSTYR	EEQFN[6.937]STYR	2	Y	2	3	6	IgG4	0	FALSE	0	0.99	FALSE	1
962	790.341	6	IgG4		1	EEQFNSTYR	EEQFN[6.962]STYR	2	Y	2	3	6	IgG4	0	FALSE	0	0.99	FALSE	1
987	790.341	6	IgG4		1	EEQFNSTYR	EEQFN[6.987]STYR	2	Y	2	3	6	IgG4	0	FALSE	0	0.99	FALSE	1
1012	790.341	6	IgG4		1	EEQFNSTYR	EEQFN[6.1012]STYR	2	Y	2	3	6	IgG4	0	FALSE	0	0.99	FALSE	1
1037	790.341	6	IgG4		1	EEQFNSTYR	EEQFN[6.1037]STYR	2	Y	2	3	6	IgG4	0	FALSE	0	0.99	FALSE	1
1062	790.341	6	IgG4		1	EEQFNSTYR	EEQFN[6.1062]STYR	2	Y	2	3	6	IgG4	0	FALSE	0	0.99	FALSE	1
1087	790.341	6	IgG4		1	EEQFNSTYR	EEQFN[6.1087]STYR	2	Y	2	3	6	IgG4	0	FALSE	0	0.99	FALSE	1
1112	790.341	6	IgG4		1	EEQFNSTYR	EEQFN[6.1112]STYR	2	Y	2	3	6	IgG4	0	FALSE	0	0.99	FALSE	1
1137	790.341	6	IgG4		1	EEQFNSTYR	EEQFN[6.1137]STYR	2	Y	2	3	6	IgG4	0	FALSE	0	0.99	FALSE	1
1162	790.341	6	IgG4		1	EEQFNSTYR	EEQFN[6.1162]STYR	2	Y	2	3	6	IgG4	0	FALSE	0	0.99	FALSE	1
1187	790.341	6	IgG4		1	EEQFNSTYR	EEQFN[6.1187]STYR	2	Y	2	3	6	IgG4	0	FALSE	0	0.99	FALSE	1
1212	790.341	6	IgG4		1	EEQFNSTYR	EEQFN[6.1212]STYR	2	Y	2	3	6	IgG4	0	FALSE	0	0.99	FALSE	1
1237	790.341	6	IgG4		1	EEQFNSTYR	EEQFN[6.1237]STYR	2	Y	2	3	6	IgG4	0	FALSE	0	0.99	FALSE	1
412.5	1579.68	7	IgG4		1	EEQFNSTYR	EEQFN[7.412]STYR	2	Y	1	3	7	IgG4	0	FALSE	0	0.99	FALSE	1
437	1579.68	7	IgG4		1	EEQFNSTYR	EEQFN[7.437]STYR	2	Y	1	3	7	IgG4	0	FALSE	0	0.99	FALSE	1
462	1579.68	7	IgG4		1	EEQFNSTYR	EEQFN[7.462]STYR	2	Y	1	3	7	IgG4	0	FALSE	0	0.99	FALSE	1
487	1579.68	7	IgG4		1	EEQFNSTYR	EEQFN[7.487]STYR	2	Y	1	3	7	IgG4	0	FALSE	0	0.99	FALSE	1
512	1579.68	7	IgG4		1	EEQFNSTYR	EEQFN[7.512]STYR	2	Y	1	3	7	IgG4	0	FALSE	0	0.99	FALSE	1
537	1579.68	7	IgG4		1	EEQFNSTYR	EEQFN[7.537]STYR	2	Y	1	3	7	IgG4	0	FALSE	0	0.99	FALSE	1
562	1579.68	7	IgG4		1	EEQFNSTYR	EEQFN[7.562]STYR	2	Y	1	3	7	IgG4	0	FALSE	0	0.99	FALSE	1
587	1579.68	7	IgG4		1	EEQFNSTYR	EEQFN[7.587]STYR	2	Y	1	3	7	IgG4	0	FALSE	0	0.99	FALSE	1
612	1579.68	7	IgG4		1	EEQFNSTYR	EEQFN[7.612]STYR	2	Y	1	3	7	IgG4	0	FALSE	0	0.99	FALSE	1
637	1579.68	7	IgG4		1	EEQFNSTYR	EEQFN[7.637]STYR	2	Y	1	3	7	IgG4	0	FALSE	0	0.99	FALSE	1
662	1579.68	7	IgG4		1	EEQFNSTYR	EEQFN[7.662]STYR	2	Y	1	3	7	IgG4	0	FALSE	0	0.99	FALSE	1
687	1579.68	7	IgG4		1	EEQFNSTYR	EEQFN[7.687]STYR	2	Y	1	3	7	IgG4	0	FALSE	0	0.99	FALSE	1
712	1579.68	7	IgG4		1	EEQFNSTYR	EEQFN[7.712]STYR	2	Y	1	3	7	IgG4	0	FALSE	0	0.99	FALSE	1
737	1579.68	7	IgG4		1	EEQFNSTYR	EEQFN[7.737]STYR	2	Y	1	3	7	IgG4	0	FALSE	0	0.99	FALSE	1
762	1579.68	7	IgG4		1	EEQFNSTYR	EEQFN[7.762]STYR	2	Y	1	3	7	IgG4	0	FALSE	0	0.99	FALSE	1
787	1579.68	7	IgG4		1	EEQFNSTYR	EEQFN[7.787]STYR	2	Y	1	3	7	IgG4	0	FALSE	0	0.99	FALSE	1
812	1579.68	7	IgG4		1	EEQFNSTYR	EEQFN[7.812]STYR	2	Y	1	3	7	IgG4	0	FALSE	0	0.99	FALSE	1
837	1579.68	7	IgG4		1	EEQFNSTYR	EEQFN[7.837]STYR	2	Y	1	3	7	IgG4	0	FALSE	0	0.99	FALSE	1
862	1579.68	7	IgG4		1	EEQFNSTYR	EEQFN[7.862]STYR	2	Y	1	3	7	IgG4	0	FALSE	0	0.99	FALSE	1
887	1579.68	7	IgG4		1	EEQFNSTYR	EEQFN[7.887]STYR	2	Y	1	3	7	IgG4	0	FALSE	0	0.99	FALSE	1
912	1579.68	7	IgG4		1	EEQFNSTYR	EEQFN[7.912]STYR	2	Y	1	3	7	IgG4	0	FALSE	0	0.99	FALSE	1
937	1579.68	7	IgG4		1	EEQFNSTYR	EEQFN[7.937]STYR	2	Y	1	3	7	IgG4	0	FALSE	0	0.99	FALSE	1
962	1579.68	7	IgG4		1	EEQFNSTYR	EEQFN[7.962]STYR	2	Y	1	3	7	IgG4	0	FALSE	0	0.99	FALSE	1
987	1579.68	7	IgG4		1	EEQFNSTYR	EEQFN[7.987]STYR	2	Y	1	3	7	IgG4	0	FALSE	0	0.99	FALSE	1
1012	1579.68	7	IgG4		1	EEQFNSTYR	EEQFN[7.1012]STYR	2	Y	1	3	7	IgG4	0	FALSE	0	0.99	FALSE	1
1037	1579.68	7	IgG4		1	EEQFNSTYR	EEQFN[7.1037]STYR	2	Y	1	3	7	IgG4	0	FALSE	0	0.99	FALSE	1
1062	1579.68	7	IgG4		1	EEQFNSTYR	EEQFN[7.1062]STYR	2	Y	1	3	7	IgG4	0	FALSE	0	0.99	FALSE	1
1087	1579.68	7	IgG4		1	EEQFNSTYR	EEQFN[7.1087]STYR	2	Y	1	3	7	IgG4	0	FALSE	0	0.99	FALSE	1
1112	1579.68	7	IgG4		1	EEQFNSTYR	EEQFN[7.1112]STYR	2	Y	1	3	7	IgG4	0	FALSE	0	0.99	FALSE	1
1137	1579.68	7	IgG4		1	EEQFNSTYR	EEQFN[7.1137]STYR	2	Y	1	3	7	IgG4	0	FALSE	0	0.99	FALSE	1
1162	1579.68	7	IgG4		1	EEQFNSTYR	EEQFN[7.1162]STYR	2	Y	1	3	7	IgG4	0	FALSE	0	0.99	FALSE	1
1187	1579.68	7	IgG4		1	EEQFNSTYR	EEQFN[7.1187]STYR	2	Y	1	3	7	IgG4	0	FALSE	0	0.99	FALSE	1
1212	1579.68	7	IgG4		1	EEQFNSTYR	EEQFN[7.1212]STYR	2	Y	1	3	7	IgG4	0	FALSE	0	0.99	FALSE	1
1237	1579.68	7	IgG4		1	EEQFNSTYR	EEQFN[7.1237]STYR	2	Y	1	3	7	IgG4	0	FALSE	0	0.99	FALSE	1
412.5	790.341	7	IgG4		1	EEQFNSTYR	EEQFN[7.412]STYR	2	Y	2	3	7	IgG4	0	FALSE	0	0.99	FALSE	1
437	790.341	7	IgG4		1	EEQFNSTYR	EEQFN[7.437]STYR	2	Y	2	3	7	IgG4	0	FALSE	0	0.99	FALSE	1
462	790.341	7	IgG4		1	EEQFNSTYR	EEQFN[7.462]STYR	2	Y	2	3	7	IgG4	0	FALSE	0	0.99	FALSE	1
487	790.341	7	IgG4		1	EEQFNSTYR	EEQFN[7.487]STYR	2	Y	2	3	7	IgG4	0	FALSE	0	0.99	FALSE	1
512	790.341	7	IgG4		1	EEQFNSTYR	EEQFN[7.512]STYR	2	Y	2	3	7	IgG4	0	FALSE	0	0.99	FALSE	1
537	790.341	7	IgG4		1	EEQFNSTYR	EEQFN[7.537]STYR	2	Y	2	3	7	IgG4	0	FALSE	0	0.99	FALSE	1
562	790.341	7	IgG4		1	EEQFNSTYR	EEQFN[7.562]STYR	2	Y	2	3	7	IgG4	0	FALSE	0	0.99	FALSE	1
587	790.341	7	IgG4		1	EEQFNSTYR	EEQFN[7.587]STYR	2	Y	2	3	7	IgG4	0	FALSE	0	0.99	FALSE	1
612	790.341	7	IgG4		1	EEQFNSTYR	EEQFN[7.612]STYR	2	Y	2	3	7	IgG4	0	FALSE	0	0.99	FALSE	1
637	790.341	7	IgG4		1	EEQFNSTYR	EEQFN[7.637]STYR	2	Y	2	3	7	IgG4	0	FALSE	0	0.99	FALSE	1
662	790.341	7	IgG4		1	EEQFNSTYR	EEQFN[7.662]STYR	2	Y	2	3	7	IgG4	0	FALSE	0	0.99	FALSE	1
687	790.341	7	IgG4		1	EEQFNSTYR	EEQFN[7.687]STYR	2	Y	2	3	7	IgG4	0	FALSE	0	0.99	FALSE	1
712	790.341	7	IgG4		1	EEQFNSTYR	EEQFN[7.712]STYR	2	Y	2	3	7	IgG4	0	FALSE	0	0.99	FALSE	1
737	790.341	7	IgG4		1	EEQFNSTYR	EEQFN[7.737]STYR	2	Y	2	3	7	IgG4	0	FALSE	0	0.99	FALSE	1
762	790.341	7	IgG4		1	EEQFNSTYR	EEQFN[7.762]STYR	2	Y	2	3	7	IgG4	0	FALSE	0	0.99	FALSE	1
787	790.341	7	IgG4		1	EEQFNSTYR	EEQFN[7.787]STYR	2	Y	2	3	7	IgG4	0	FALSE	0	0.99	FALSE	1
812	790.341	7	IgG4		1	EEQFNSTYR	EEQFN[7.812]STYR	2	Y	2	3	7	IgG4	0	FALSE	0	0.99	FALSE	1
837	790.341	7	IgG4		1	EEQFNSTYR	EEQFN[7.837]STYR	2	Y	2	3	7	IgG4	0	FALSE	0	0.99	FALSE	1
862	790.341	7	IgG4		1	EEQFNSTYR	EEQFN[7.862]STYR	2	Y	2	3	7	IgG4	0	FALSE	0	0.99	FALSE	1
887	790.341	7	IgG4		1	EEQFNSTYR	EEQFN[7.887]STYR	2	Y	2	3	7	IgG4	0	FALSE	0	0.99	FALSE	1
912	790.341	7	IgG4		1	EEQFNSTYR	EEQFN[7.912]STYR	2	Y	2	3	7	IgG4	0	FALSE	0	0.99	FALSE	1
937	790.341	7	IgG4		1	EEQFNSTYR	EEQFN[7.937]STYR	2	Y	2	3	7	IgG4	0	FALSE	0	0.99	FALSE	1
962	790.341	7	IgG4		1	EEQFNSTYR	EEQFN[7.962]STYR	2	Y	2	3	7	IgG4	0	FALSE	0	0.99	FALSE	1
987	790.341	7	IgG4		1	EEQFNSTYR	EEQFN[7.987]STYR	2	Y	2	3	7	IgG4	0	FALSE	0	0.99	FALSE	1
1012	790.341	7	IgG4		1	EEQFNSTYR	EEQFN[7.1012]STYR	2	Y	2	3	7	IgG4	0	FALSE	0	0.99	FALSE	1
1037	790.341	7	IgG4		1	EEQFNSTYR	EEQFN[7.1037]STYR	2	Y	2	3	7	IgG4	0	FALSE	0	0.99	FALSE	1
1062	790.341	7	IgG4		1	EEQFNSTYR	EEQFN[7.1062]STYR	2	Y	2	3	7	IgG4	0	FALSE	0	0.99	FALSE	1
1087	790.341	7	IgG4		1	EEQFNSTYR	EEQFN[7.1087]STYR	2	Y	2	3	7	IgG4	0	FALSE	0	0.99	FALSE	1
1112	790.341	7	IgG4		1	EEQFNSTYR	EEQFN[7.1112]STYR	2	Y	2	3	7	IgG4	0	FALSE	0	0.99	FALSE	1
1137	790.341	7	IgG4		1	EEQFNSTYR	EEQFN[7.1137]STYR	2	Y	2	3	7	IgG4	0	FALSE	0	0.99	FALSE	1
1162	790.341	7	IgG4		1	EEQFNSTYR	EEQFN[7.1162]STYR	2	Y	2	3	7	IgG4	0	FALSE	0	0.99	FALSE	1
1187	790.341	7	IgG4		1	EEQFNSTYR	EEQFN[7.1187]STYR	2	Y	2	3	7	IgG4	0	FALSE	0	0.99	FALSE	1
1212	790.341	7	IgG4		1	EEQFNSTYR	EEQFN[7.1212]STYR	2	Y	2	3	7	IgG4	0	FALSE	0	0.99	FALSE	1
1237	790.341	7	IgG4		1	EEQFNSTYR	EEQFN[7.1237]STYR	2	Y	2	3	7	IgG4	0	FALSE	0	0.99	FALSE	1
412.5	1579.68	8	IgG4		1	EEQFNSTYR	EEQFN[8.412]STYR	2	Y	1	3	8	IgG4	0	FALSE	0	0.99	FALSE	1
437	1579.68	8	IgG4		1	EEQFNSTYR	EEQFN[8.437]STYR	2	Y	1	3	8	IgG4	0	FALSE	0	0.99	FALSE	1
462	1579.68	8	IgG4		1	EEQFNSTYR	EEQFN[8.462]STYR	2	Y	1	3	8	IgG4	0	FALSE	0	0.99	FALSE	1
487	1579.68	8	IgG4		1	EEQFNSTYR	EEQFN[8.487]STYR	2	Y	1	3	8	IgG4	0	FALSE	0	0.99	FALSE	1
512	1579.68	8	IgG4		1	EEQFNSTYR	EEQFN[8.512]STYR	2	Y	1	3	8	IgG4	0	FALSE	0	0.99	FALSE	1
537	1579.68	8	IgG4		1	EEQFNSTYR	EEQFN[8.537]STYR	2	Y	1	3	8	IgG4	0	FALSE	0	0.99	FALSE	1
562	1579.68	8	IgG4		1	EEQFNSTYR	EEQFN[8.562]STYR	2	Y	1	3	8	IgG4	0	FALSE	0	0.99	FALSE	1
587	1579.68	8	IgG4		1	EEQFNSTYR	EEQFN[8.587]STYR	2	Y	1	3	8	IgG4	0	FALSE	0	0.99	FALSE	1
612	1579.68	8	IgG4		1	EEQFNSTYR	EEQFN[8.612]STYR	2	Y	1	3	8	IgG4	0	FALSE	0	0.99	FALSE	1
637	1579.68	8	IgG4		1	EEQFNSTYR	EEQFN[8.637]STYR	2	Y	1	3	8	IgG4	0	FALSE	0	0.99	FALSE	1
662	1579.68	8	IgG4		1	EEQFNSTYR	EEQFN[8.662]STYR	2	Y	1	3	8	IgG4	0	FALSE	0	0.99	FALSE	1
687	1579.68	8	IgG4		1	EEQFNSTYR	EEQFN[8.687]STYR	2	Y	1	3	8	IgG4	0	FALSE	0	0.99	FALSE	1
712	1579.68	8	IgG4		1	EEQFNSTYR	EEQFN[8.712]STYR	2	Y	1	3	8	IgG4	0	FALSE	0	0.99	FALSE	1
737	1579.68	8	IgG4		1	EEQFNSTYR	EEQFN[8.737]STYR	2	Y	1	3	8	IgG4	0	FALSE	0	0.99	FALSE	1
762	1579.68	8	IgG4		1	EEQFNSTYR	EEQFN[8.762]STYR	2	Y	1	3	8	IgG4	0	FALSE	0	0.99	FALSE	1
787	1579.68	8	IgG4		1	EEQFNSTYR	EEQFN[8.787]STYR	2	Y	1	3	8	IgG4	0	FALSE	0	0.99	FALSE	1
812	1579.68	8	IgG4		1	EEQFNSTYR	EEQFN[8.812]STYR	2	Y	1	3	8	IgG4	0	FALSE	0	0.99	FALSE	1
837	1579.68	8	IgG4		1	EEQFNSTYR	EEQFN[8.837]STYR	2	Y	1	3	8	IgG4	0	FALSE	0	0.99	FALSE	1
862	1579.68	8	IgG4		1	EEQFNSTYR	EEQFN[8.862]STYR	2	Y	1	3	8	IgG4	0	FALSE	0	0.99	FALSE	1
887	1579.68	8	IgG4		1	EEQFNSTYR	EEQFN[8.887]STYR	2	Y	1	3	8	IgG4	0	FALSE	0	0.99	FALSE	1
912	1579.68	8	IgG4		1	EEQFNSTYR	EEQFN[8.912]STYR	2	Y	1	3	8	IgG4	0	FALSE	0	0.99	FALSE	1
937	1579.68	8	IgG4		1	EEQFNSTYR	EEQFN[8.937]STYR	2	Y	1	3	8	IgG4	0	FALSE	0	0.99	FALSE	1
962	1579.68	8	IgG4		1	EEQFNSTYR	EEQFN[8.962]STYR	2	Y	1	3	8	IgG4	0	FALSE	0	0.99	FALSE	1
987	1579.68	8	IgG4		1	EEQFNSTYR	EEQFN[8.987]STYR	2	Y	1	3	8	IgG4	0	FALSE	0	0.99	FALSE	1
1012	1579.68	8	IgG4		1	EEQFNSTYR	EEQFN[8.1012]STYR	2	Y	1	3	8	IgG4	0	FALSE	0	0.99	FALSE	1
1037	1579.68	8	IgG4		1	EEQFNSTYR	EEQFN[8.1037]STYR	2	Y	1	3	8	IgG4	0	FALSE	0	0.99	FALSE	1
1062	1579.68	8	IgG4		1	EEQFNSTYR	EEQFN[8.1062]STYR	2	Y	1	3	8	IgG4	0	FALSE	0	0.99	FALSE	1
1087	1579.68	8	IgG4		1	EEQFNSTYR	EEQFN[8.1087]STYR	2	Y	1	3	8	IgG4	0	FALSE	0	0.99	FALSE	1
1112	1579.68	8	IgG4		1	EEQFNSTYR	EEQFN[8.1112]STYR	2	Y	1	3	8	IgG4	0	FALSE	0	0.99	FALSE	1
1137	1579.68	8	IgG4		1	EEQFNSTYR	EEQFN[8.1137]STYR	2	Y	1	3	8	IgG4	0	FALSE	0	0.99	FALSE	1
1162	1579.68	8	IgG4		1	EEQFNSTYR	EEQFN[8.1162]STYR	2	Y	1	3	8	IgG4	0	FALSE	0	0.99	FALSE	1
1187	1579.68	8	IgG4		1	EEQFNSTYR	EEQFN[8.1187]STYR	2	Y	1	3	8	IgG4	0	FALSE	0	0.99	FALSE	1
1212	1579.68	8	IgG4		1	EEQFNSTYR	EEQFN[8.1212]STYR	2	Y	1	3	8	IgG4	0	FALSE	0	0.99	FALSE	1
1237	1579.68	8	IgG4		1	EEQFNSTYR	EEQFN[8.1237]STYR	2	Y	1	3	8	IgG4	0	FALSE	0	0.99	FALSE	1
412.5	790.341	8	IgG4		1	EEQFNSTYR	EEQFN[8.412]STYR	2	Y	2	3	8	IgG4	0	FALSE	0	0.99	FALSE	1
437	790.341	8	IgG4		1	EEQFNSTYR	EEQFN[8.437]STYR	2	Y	2	3	8	IgG4	0	FALSE	0	0.99	FALSE	1
462	790.341	8	IgG4		1	EEQFNSTYR	EEQFN[8.462]STYR	2	Y	2	3	8	IgG4	0	FALSE	0	0.99	FALSE	1
487	790.341	8	IgG4		1	EEQFNSTYR	EEQFN[8.487]STYR	2	Y	2	3	8	IgG4	0	FALSE	0	0.99	FALSE	1
512	790.341	8	IgG4		1	EEQFNSTYR	EEQFN[8.512]STYR	2	Y	2	3	8	IgG4	0	FALSE	0	0.99	FALSE	1
537	790.341	8	IgG4		1	EEQFNSTYR	EEQFN[8.537]STYR	2	Y	2	3	8	IgG4	0	FALSE	0	0.99	FALSE	1
562	790.341	8	IgG4		1	EEQFNSTYR	EEQFN[8.562]STYR	2	Y	2	3	8	IgG4	0	FALSE	0	0.99	FALSE	1
587	790.341	8	IgG4		1	EEQFNSTYR	EEQFN[8.587]STYR	2	Y	2	3	8	IgG4	0	FALSE	0	0.99	FALSE	1
612	790.341	8	IgG4		1	EEQFNSTYR	EEQFN[8.612]STYR	2	Y	2	3	8	IgG4	0	FALSE	0	0.99	FALSE	1
637	790.341	8	IgG4		1	EEQFNSTYR	EEQFN[8.637]STYR	2	Y	2	3	8	IgG4	0	FALSE	0	0.99	FALSE	1
662	790.341	8	IgG4		1	EEQFNSTYR	EEQFN[8.662]STYR	2	Y	2	3	8	IgG4	0	FALSE	0	0.99	FALSE	1
687	790.341	8	IgG4		1	EEQFNSTYR	EEQFN[8.687]STYR	2	Y	2	3	8	IgG4	0	FALSE	0	0.99	FALSE	1
712	790.341	8	IgG4		1	EEQFNSTYR	EEQFN[8.712]STYR	2	Y	2	3	8	IgG4	0	FALSE	0	0.99	FALSE	1
737	790.341	8	IgG4		1	EEQFNSTYR	EEQFN[8.737]STYR	2	Y	2	3	8	IgG4	0	FALSE	0	0.99	FALSE	1
762	790.341	8	IgG4		1	EEQFNSTYR	EEQFN[8.762]STYR	2	Y	2	3	8	IgG4	0	FALSE	0	0.99	FALSE	1
