## Supplementary Table S8 for "DIALib: an automated ion library generator for data independent acquisition mass spectrometry analysis of peptides and glycopeptides" (part 3 of 3)

### Sheet: Supplementary Table S6 (continued)
Q1	Q3	RT_detected	protein_name	isotype	relative_intensity	stripped_sequence	modification_sequence	prec_z	frg_type	frg_z	frg_nr	iRT	uniprot_id	score	decoy	prec_y	confidence	shared	N	rank	mods	nterm	cterm
787	790.341	8	IgG4		1	EEQFNSTYR	EEQFN[8.787]STYR	2	Y	2	3	8	IgG4	0	FALSE	0	0.99	FALSE	1
812	790.341	8	IgG4		1	EEQFNSTYR	EEQFN[8.812]STYR	2	Y	2	3	8	IgG4	0	FALSE	0	0.99	FALSE	1
837	790.341	8	IgG4		1	EEQFNSTYR	EEQFN[8.837]STYR	2	Y	2	3	8	IgG4	0	FALSE	0	0.99	FALSE	1
862	790.341	8	IgG4		1	EEQFNSTYR	EEQFN[8.862]STYR	2	Y	2	3	8	IgG4	0	FALSE	0	0.99	FALSE	1
887	790.341	8	IgG4		1	EEQFNSTYR	EEQFN[8.887]STYR	2	Y	2	3	8	IgG4	0	FALSE	0	0.99	FALSE	1
912	790.341	8	IgG4		1	EEQFNSTYR	EEQFN[8.912]STYR	2	Y	2	3	8	IgG4	0	FALSE	0	0.99	FALSE	1
937	790.341	8	IgG4		1	EEQFNSTYR	EEQFN[8.937]STYR	2	Y	2	3	8	IgG4	0	FALSE	0	0.99	FALSE	1
962	790.341	8	IgG4		1	EEQFNSTYR	EEQFN[8.962]STYR	2	Y	2	3	8	IgG4	0	FALSE	0	0.99	FALSE	1
987	790.341	8	IgG4		1	EEQFNSTYR	EEQFN[8.987]STYR	2	Y	2	3	8	IgG4	0	FALSE	0	0.99	FALSE	1
1012	790.341	8	IgG4		1	EEQFNSTYR	EEQFN[8.1012]STYR	2	Y	2	3	8	IgG4	0	FALSE	0	0.99	FALSE	1
1037	790.341	8	IgG4		1	EEQFNSTYR	EEQFN[8.1037]STYR	2	Y	2	3	8	IgG4	0	FALSE	0	0.99	FALSE	1
1062	790.341	8	IgG4		1	EEQFNSTYR	EEQFN[8.1062]STYR	2	Y	2	3	8	IgG4	0	FALSE	0	0.99	FALSE	1
1087	790.341	8	IgG4		1	EEQFNSTYR	EEQFN[8.1087]STYR	2	Y	2	3	8	IgG4	0	FALSE	0	0.99	FALSE	1
1112	790.341	8	IgG4		1	EEQFNSTYR	EEQFN[8.1112]STYR	2	Y	2	3	8	IgG4	0	FALSE	0	0.99	FALSE	1
1137	790.341	8	IgG4		1	EEQFNSTYR	EEQFN[8.1137]STYR	2	Y	2	3	8	IgG4	0	FALSE	0	0.99	FALSE	1
1162	790.341	8	IgG4		1	EEQFNSTYR	EEQFN[8.1162]STYR	2	Y	2	3	8	IgG4	0	FALSE	0	0.99	FALSE	1
1187	790.341	8	IgG4		1	EEQFNSTYR	EEQFN[8.1187]STYR	2	Y	2	3	8	IgG4	0	FALSE	0	0.99	FALSE	1
1212	790.341	8	IgG4		1	EEQFNSTYR	EEQFN[8.1212]STYR	2	Y	2	3	8	IgG4	0	FALSE	0	0.99	FALSE	1
1237	790.341	8	IgG4		1	EEQFNSTYR	EEQFN[8.1237]STYR	2	Y	2	3	8	IgG4	0	FALSE	0	0.99	FALSE	1
412.5	1579.68	9	IgG4		1	EEQFNSTYR	EEQFN[9.412]STYR	2	Y	1	3	9	IgG4	0	FALSE	0	0.99	FALSE	1
437	1579.68	9	IgG4		1	EEQFNSTYR	EEQFN[9.437]STYR	2	Y	1	3	9	IgG4	0	FALSE	0	0.99	FALSE	1
462	1579.68	9	IgG4		1	EEQFNSTYR	EEQFN[9.462]STYR	2	Y	1	3	9	IgG4	0	FALSE	0	0.99	FALSE	1
487	1579.68	9	IgG4		1	EEQFNSTYR	EEQFN[9.487]STYR	2	Y	1	3	9	IgG4	0	FALSE	0	0.99	FALSE	1
512	1579.68	9	IgG4		1	EEQFNSTYR	EEQFN[9.512]STYR	2	Y	1	3	9	IgG4	0	FALSE	0	0.99	FALSE	1
537	1579.68	9	IgG4		1	EEQFNSTYR	EEQFN[9.537]STYR	2	Y	1	3	9	IgG4	0	FALSE	0	0.99	FALSE	1
562	1579.68	9	IgG4		1	EEQFNSTYR	EEQFN[9.562]STYR	2	Y	1	3	9	IgG4	0	FALSE	0	0.99	FALSE	1
587	1579.68	9	IgG4		1	EEQFNSTYR	EEQFN[9.587]STYR	2	Y	1	3	9	IgG4	0	FALSE	0	0.99	FALSE	1
612	1579.68	9	IgG4		1	EEQFNSTYR	EEQFN[9.612]STYR	2	Y	1	3	9	IgG4	0	FALSE	0	0.99	FALSE	1
637	1579.68	9	IgG4		1	EEQFNSTYR	EEQFN[9.637]STYR	2	Y	1	3	9	IgG4	0	FALSE	0	0.99	FALSE	1
662	1579.68	9	IgG4		1	EEQFNSTYR	EEQFN[9.662]STYR	2	Y	1	3	9	IgG4	0	FALSE	0	0.99	FALSE	1
687	1579.68	9	IgG4		1	EEQFNSTYR	EEQFN[9.687]STYR	2	Y	1	3	9	IgG4	0	FALSE	0	0.99	FALSE	1
712	1579.68	9	IgG4		1	EEQFNSTYR	EEQFN[9.712]STYR	2	Y	1	3	9	IgG4	0	FALSE	0	0.99	FALSE	1
737	1579.68	9	IgG4		1	EEQFNSTYR	EEQFN[9.737]STYR	2	Y	1	3	9	IgG4	0	FALSE	0	0.99	FALSE	1
762	1579.68	9	IgG4		1	EEQFNSTYR	EEQFN[9.762]STYR	2	Y	1	3	9	IgG4	0	FALSE	0	0.99	FALSE	1
787	1579.68	9	IgG4		1	EEQFNSTYR	EEQFN[9.787]STYR	2	Y	1	3	9	IgG4	0	FALSE	0	0.99	FALSE	1
812	1579.68	9	IgG4		1	EEQFNSTYR	EEQFN[9.812]STYR	2	Y	1	3	9	IgG4	0	FALSE	0	0.99	FALSE	1
837	1579.68	9	IgG4		1	EEQFNSTYR	EEQFN[9.837]STYR	2	Y	1	3	9	IgG4	0	FALSE	0	0.99	FALSE	1
862	1579.68	9	IgG4		1	EEQFNSTYR	EEQFN[9.862]STYR	2	Y	1	3	9	IgG4	0	FALSE	0	0.99	FALSE	1
887	1579.68	9	IgG4		1	EEQFNSTYR	EEQFN[9.887]STYR	2	Y	1	3	9	IgG4	0	FALSE	0	0.99	FALSE	1
912	1579.68	9	IgG4		1	EEQFNSTYR	EEQFN[9.912]STYR	2	Y	1	3	9	IgG4	0	FALSE	0	0.99	FALSE	1
937	1579.68	9	IgG4		1	EEQFNSTYR	EEQFN[9.937]STYR	2	Y	1	3	9	IgG4	0	FALSE	0	0.99	FALSE	1
962	1579.68	9	IgG4		1	EEQFNSTYR	EEQFN[9.962]STYR	2	Y	1	3	9	IgG4	0	FALSE	0	0.99	FALSE	1
987	1579.68	9	IgG4		1	EEQFNSTYR	EEQFN[9.987]STYR	2	Y	1	3	9	IgG4	0	FALSE	0	0.99	FALSE	1
1012	1579.68	9	IgG4		1	EEQFNSTYR	EEQFN[9.1012]STYR	2	Y	1	3	9	IgG4	0	FALSE	0	0.99	FALSE	1
1037	1579.68	9	IgG4		1	EEQFNSTYR	EEQFN[9.1037]STYR	2	Y	1	3	9	IgG4	0	FALSE	0	0.99	FALSE	1
1062	1579.68	9	IgG4		1	EEQFNSTYR	EEQFN[9.1062]STYR	2	Y	1	3	9	IgG4	0	FALSE	0	0.99	FALSE	1
1087	1579.68	9	IgG4		1	EEQFNSTYR	EEQFN[9.1087]STYR	2	Y	1	3	9	IgG4	0	FALSE	0	0.99	FALSE	1
1112	1579.68	9	IgG4		1	EEQFNSTYR	EEQFN[9.1112]STYR	2	Y	1	3	9	IgG4	0	FALSE	0	0.99	FALSE	1
1137	1579.68	9	IgG4		1	EEQFNSTYR	EEQFN[9.1137]STYR	2	Y	1	3	9	IgG4	0	FALSE	0	0.99	FALSE	1
1162	1579.68	9	IgG4		1	EEQFNSTYR	EEQFN[9.1162]STYR	2	Y	1	3	9	IgG4	0	FALSE	0	0.99	FALSE	1
1187	1579.68	9	IgG4		1	EEQFNSTYR	EEQFN[9.1187]STYR	2	Y	1	3	9	IgG4	0	FALSE	0	0.99	FALSE	1
1212	1579.68	9	IgG4		1	EEQFNSTYR	EEQFN[9.1212]STYR	2	Y	1	3	9	IgG4	0	FALSE	0	0.99	FALSE	1
1237	1579.68	9	IgG4		1	EEQFNSTYR	EEQFN[9.1237]STYR	2	Y	1	3	9	IgG4	0	FALSE	0	0.99	FALSE	1
412.5	790.341	9	IgG4		1	EEQFNSTYR	EEQFN[9.412]STYR	2	Y	2	3	9	IgG4	0	FALSE	0	0.99	FALSE	1
437	790.341	9	IgG4		1	EEQFNSTYR	EEQFN[9.437]STYR	2	Y	2	3	9	IgG4	0	FALSE	0	0.99	FALSE	1
462	790.341	9	IgG4		1	EEQFNSTYR	EEQFN[9.462]STYR	2	Y	2	3	9	IgG4	0	FALSE	0	0.99	FALSE	1
487	790.341	9	IgG4		1	EEQFNSTYR	EEQFN[9.487]STYR	2	Y	2	3	9	IgG4	0	FALSE	0	0.99	FALSE	1
512	790.341	9	IgG4		1	EEQFNSTYR	EEQFN[9.512]STYR	2	Y	2	3	9	IgG4	0	FALSE	0	0.99	FALSE	1
537	790.341	9	IgG4		1	EEQFNSTYR	EEQFN[9.537]STYR	2	Y	2	3	9	IgG4	0	FALSE	0	0.99	FALSE	1
562	790.341	9	IgG4		1	EEQFNSTYR	EEQFN[9.562]STYR	2	Y	2	3	9	IgG4	0	FALSE	0	0.99	FALSE	1
587	790.341	9	IgG4		1	EEQFNSTYR	EEQFN[9.587]STYR	2	Y	2	3	9	IgG4	0	FALSE	0	0.99	FALSE	1
612	790.341	9	IgG4		1	EEQFNSTYR	EEQFN[9.612]STYR	2	Y	2	3	9	IgG4	0	FALSE	0	0.99	FALSE	1
637	790.341	9	IgG4		1	EEQFNSTYR	EEQFN[9.637]STYR	2	Y	2	3	9	IgG4	0	FALSE	0	0.99	FALSE	1
662	790.341	9	IgG4		1	EEQFNSTYR	EEQFN[9.662]STYR	2	Y	2	3	9	IgG4	0	FALSE	0	0.99	FALSE	1
687	790.341	9	IgG4		1	EEQFNSTYR	EEQFN[9.687]STYR	2	Y	2	3	9	IgG4	0	FALSE	0	0.99	FALSE	1
712	790.341	9	IgG4		1	EEQFNSTYR	EEQFN[9.712]STYR	2	Y	2	3	9	IgG4	0	FALSE	0	0.99	FALSE	1
737	790.341	9	IgG4		1	EEQFNSTYR	EEQFN[9.737]STYR	2	Y	2	3	9	IgG4	0	FALSE	0	0.99	FALSE	1
762	790.341	9	IgG4		1	EEQFNSTYR	EEQFN[9.762]STYR	2	Y	2	3	9	IgG4	0	FALSE	0	0.99	FALSE	1
787	790.341	9	IgG4		1	EEQFNSTYR	EEQFN[9.787]STYR	2	Y	2	3	9	IgG4	0	FALSE	0	0.99	FALSE	1
812	790.341	9	IgG4		1	EEQFNSTYR	EEQFN[9.812]STYR	2	Y	2	3	9	IgG4	0	FALSE	0	0.99	FALSE	1
837	790.341	9	IgG4		1	EEQFNSTYR	EEQFN[9.837]STYR	2	Y	2	3	9	IgG4	0	FALSE	0	0.99	FALSE	1
862	790.341	9	IgG4		1	EEQFNSTYR	EEQFN[9.862]STYR	2	Y	2	3	9	IgG4	0	FALSE	0	0.99	FALSE	1
887	790.341	9	IgG4		1	EEQFNSTYR	EEQFN[9.887]STYR	2	Y	2	3	9	IgG4	0	FALSE	0	0.99	FALSE	1
912	790.341	9	IgG4		1	EEQFNSTYR	EEQFN[9.912]STYR	2	Y	2	3	9	IgG4	0	FALSE	0	0.99	FALSE	1
937	790.341	9	IgG4		1	EEQFNSTYR	EEQFN[9.937]STYR	2	Y	2	3	9	IgG4	0	FALSE	0	0.99	FALSE	1
962	790.341	9	IgG4		1	EEQFNSTYR	EEQFN[9.962]STYR	2	Y	2	3	9	IgG4	0	FALSE	0	0.99	FALSE	1
987	790.341	9	IgG4		1	EEQFNSTYR	EEQFN[9.987]STYR	2	Y	2	3	9	IgG4	0	FALSE	0	0.99	FALSE	1
1012	790.341	9	IgG4		1	EEQFNSTYR	EEQFN[9.1012]STYR	2	Y	2	3	9	IgG4	0	FALSE	0	0.99	FALSE	1
1037	790.341	9	IgG4		1	EEQFNSTYR	EEQFN[9.1037]STYR	2	Y	2	3	9	IgG4	0	FALSE	0	0.99	FALSE	1
1062	790.341	9	IgG4		1	EEQFNSTYR	EEQFN[9.1062]STYR	2	Y	2	3	9	IgG4	0	FALSE	0	0.99	FALSE	1
1087	790.341	9	IgG4		1	EEQFNSTYR	EEQFN[9.1087]STYR	2	Y	2	3	9	IgG4	0	FALSE	0	0.99	FALSE	1
1112	790.341	9	IgG4		1	EEQFNSTYR	EEQFN[9.1112]STYR	2	Y	2	3	9	IgG4	0	FALSE	0	0.99	FALSE	1
1137	790.341	9	IgG4		1	EEQFNSTYR	EEQFN[9.1137]STYR	2	Y	2	3	9	IgG4	0	FALSE	0	0.99	FALSE	1
1162	790.341	9	IgG4		1	EEQFNSTYR	EEQFN[9.1162]STYR	2	Y	2	3	9	IgG4	0	FALSE	0	0.99	FALSE	1
1187	790.341	9	IgG4		1	EEQFNSTYR	EEQFN[9.1187]STYR	2	Y	2	3	9	IgG4	0	FALSE	0	0.99	FALSE	1
1212	790.341	9	IgG4		1	EEQFNSTYR	EEQFN[9.1212]STYR	2	Y	2	3	9	IgG4	0	FALSE	0	0.99	FALSE	1
1237	790.341	9	IgG4		1	EEQFNSTYR	EEQFN[9.1237]STYR	2	Y	2	3	9	IgG4	0	FALSE	0	0.99	FALSE	1
412.5	1579.68	10	IgG4		1	EEQFNSTYR	EEQFN[10.412]STYR	2	Y	1	3	10	IgG4	0	FALSE	0	0.99	FALSE	1
437	1579.68	10	IgG4		1	EEQFNSTYR	EEQFN[10.437]STYR	2	Y	1	3	10	IgG4	0	FALSE	0	0.99	FALSE	1
462	1579.68	10	IgG4		1	EEQFNSTYR	EEQFN[10.462]STYR	2	Y	1	3	10	IgG4	0	FALSE	0	0.99	FALSE	1
487	1579.68	10	IgG4		1	EEQFNSTYR	EEQFN[10.487]STYR	2	Y	1	3	10	IgG4	0	FALSE	0	0.99	FALSE	1
512	1579.68	10	IgG4		1	EEQFNSTYR	EEQFN[10.512]STYR	2	Y	1	3	10	IgG4	0	FALSE	0	0.99	FALSE	1
537	1579.68	10	IgG4		1	EEQFNSTYR	EEQFN[10.537]STYR	2	Y	1	3	10	IgG4	0	FALSE	0	0.99	FALSE	1
562	1579.68	10	IgG4		1	EEQFNSTYR	EEQFN[10.562]STYR	2	Y	1	3	10	IgG4	0	FALSE	0	0.99	FALSE	1
587	1579.68	10	IgG4		1	EEQFNSTYR	EEQFN[10.587]STYR	2	Y	1	3	10	IgG4	0	FALSE	0	0.99	FALSE	1
612	1579.68	10	IgG4		1	EEQFNSTYR	EEQFN[10.612]STYR	2	Y	1	3	10	IgG4	0	FALSE	0	0.99	FALSE	1
637	1579.68	10	IgG4		1	EEQFNSTYR	EEQFN[10.637]STYR	2	Y	1	3	10	IgG4	0	FALSE	0	0.99	FALSE	1
662	1579.68	10	IgG4		1	EEQFNSTYR	EEQFN[10.662]STYR	2	Y	1	3	10	IgG4	0	FALSE	0	0.99	FALSE	1
687	1579.68	10	IgG4		1	EEQFNSTYR	EEQFN[10.687]STYR	2	Y	1	3	10	IgG4	0	FALSE	0	0.99	FALSE	1
712	1579.68	10	IgG4		1	EEQFNSTYR	EEQFN[10.712]STYR	2	Y	1	3	10	IgG4	0	FALSE	0	0.99	FALSE	1
737	1579.68	10	IgG4		1	EEQFNSTYR	EEQFN[10.737]STYR	2	Y	1	3	10	IgG4	0	FALSE	0	0.99	FALSE	1
762	1579.68	10	IgG4		1	EEQFNSTYR	EEQFN[10.762]STYR	2	Y	1	3	10	IgG4	0	FALSE	0	0.99	FALSE	1
787	1579.68	10	IgG4		1	EEQFNSTYR	EEQFN[10.787]STYR	2	Y	1	3	10	IgG4	0	FALSE	0	0.99	FALSE	1
812	1579.68	10	IgG4		1	EEQFNSTYR	EEQFN[10.812]STYR	2	Y	1	3	10	IgG4	0	FALSE	0	0.99	FALSE	1
837	1579.68	10	IgG4		1	EEQFNSTYR	EEQFN[10.837]STYR	2	Y	1	3	10	IgG4	0	FALSE	0	0.99	FALSE	1
862	1579.68	10	IgG4		1	EEQFNSTYR	EEQFN[10.862]STYR	2	Y	1	3	10	IgG4	0	FALSE	0	0.99	FALSE	1
887	1579.68	10	IgG4		1	EEQFNSTYR	EEQFN[10.887]STYR	2	Y	1	3	10	IgG4	0	FALSE	0	0.99	FALSE	1
912	1579.68	10	IgG4		1	EEQFNSTYR	EEQFN[10.912]STYR	2	Y	1	3	10	IgG4	0	FALSE	0	0.99	FALSE	1
937	1579.68	10	IgG4		1	EEQFNSTYR	EEQFN[10.937]STYR	2	Y	1	3	10	IgG4	0	FALSE	0	0.99	FALSE	1
962	1579.68	10	IgG4		1	EEQFNSTYR	EEQFN[10.962]STYR	2	Y	1	3	10	IgG4	0	FALSE	0	0.99	FALSE	1
987	1579.68	10	IgG4		1	EEQFNSTYR	EEQFN[10.987]STYR	2	Y	1	3	10	IgG4	0	FALSE	0	0.99	FALSE	1
1012	1579.68	10	IgG4		1	EEQFNSTYR	EEQFN[10.1012]STYR	2	Y	1	3	10	IgG4	0	FALSE	0	0.99	FALSE	1
1037	1579.68	10	IgG4		1	EEQFNSTYR	EEQFN[10.1037]STYR	2	Y	1	3	10	IgG4	0	FALSE	0	0.99	FALSE	1
1062	1579.68	10	IgG4		1	EEQFNSTYR	EEQFN[10.1062]STYR	2	Y	1	3	10	IgG4	0	FALSE	0	0.99	FALSE	1
1087	1579.68	10	IgG4		1	EEQFNSTYR	EEQFN[10.1087]STYR	2	Y	1	3	10	IgG4	0	FALSE	0	0.99	FALSE	1
1112	1579.68	10	IgG4		1	EEQFNSTYR	EEQFN[10.1112]STYR	2	Y	1	3	10	IgG4	0	FALSE	0	0.99	FALSE	1
1137	1579.68	10	IgG4		1	EEQFNSTYR	EEQFN[10.1137]STYR	2	Y	1	3	10	IgG4	0	FALSE	0	0.99	FALSE	1
1162	1579.68	10	IgG4		1	EEQFNSTYR	EEQFN[10.1162]STYR	2	Y	1	3	10	IgG4	0	FALSE	0	0.99	FALSE	1
1187	1579.68	10	IgG4		1	EEQFNSTYR	EEQFN[10.1187]STYR	2	Y	1	3	10	IgG4	0	FALSE	0	0.99	FALSE	1
1212	1579.68	10	IgG4		1	EEQFNSTYR	EEQFN[10.1212]STYR	2	Y	1	3	10	IgG4	0	FALSE	0	0.99	FALSE	1
1237	1579.68	10	IgG4		1	EEQFNSTYR	EEQFN[10.1237]STYR	2	Y	1	3	10	IgG4	0	FALSE	0	0.99	FALSE	1
412.5	790.341	10	IgG4		1	EEQFNSTYR	EEQFN[10.412]STYR	2	Y	2	3	10	IgG4	0	FALSE	0	0.99	FALSE	1
437	790.341	10	IgG4		1	EEQFNSTYR	EEQFN[10.437]STYR	2	Y	2	3	10	IgG4	0	FALSE	0	0.99	FALSE	1
462	790.341	10	IgG4		1	EEQFNSTYR	EEQFN[10.462]STYR	2	Y	2	3	10	IgG4	0	FALSE	0	0.99	FALSE	1
487	790.341	10	IgG4		1	EEQFNSTYR	EEQFN[10.487]STYR	2	Y	2	3	10	IgG4	0	FALSE	0	0.99	FALSE	1
512	790.341	10	IgG4		1	EEQFNSTYR	EEQFN[10.512]STYR	2	Y	2	3	10	IgG4	0	FALSE	0	0.99	FALSE	1
537	790.341	10	IgG4		1	EEQFNSTYR	EEQFN[10.537]STYR	2	Y	2	3	10	IgG4	0	FALSE	0	0.99	FALSE	1
562	790.341	10	IgG4		1	EEQFNSTYR	EEQFN[10.562]STYR	2	Y	2	3	10	IgG4	0	FALSE	0	0.99	FALSE	1
587	790.341	10	IgG4		1	EEQFNSTYR	EEQFN[10.587]STYR	2	Y	2	3	10	IgG4	0	FALSE	0	0.99	FALSE	1
612	790.341	10	IgG4		1	EEQFNSTYR	EEQFN[10.612]STYR	2	Y	2	3	10	IgG4	0	FALSE	0	0.99	FALSE	1
637	790.341	10	IgG4		1	EEQFNSTYR	EEQFN[10.637]STYR	2	Y	2	3	10	IgG4	0	FALSE	0	0.99	FALSE	1
662	790.341	10	IgG4		1	EEQFNSTYR	EEQFN[10.662]STYR	2	Y	2	3	10	IgG4	0	FALSE	0	0.99	FALSE	1
687	790.341	10	IgG4		1	EEQFNSTYR	EEQFN[10.687]STYR	2	Y	2	3	10	IgG4	0	FALSE	0	0.99	FALSE	1
712	790.341	10	IgG4		1	EEQFNSTYR	EEQFN[10.712]STYR	2	Y	2	3	10	IgG4	0	FALSE	0	0.99	FALSE	1
737	790.341	10	IgG4		1	EEQFNSTYR	EEQFN[10.737]STYR	2	Y	2	3	10	IgG4	0	FALSE	0	0.99	FALSE	1
762	790.341	10	IgG4		1	EEQFNSTYR	EEQFN[10.762]STYR	2	Y	2	3	10	IgG4	0	FALSE	0	0.99	FALSE	1
787	790.341	10	IgG4		1	EEQFNSTYR	EEQFN[10.787]STYR	2	Y	2	3	10	IgG4	0	FALSE	0	0.99	FALSE	1
812	790.341	10	IgG4		1	EEQFNSTYR	EEQFN[10.812]STYR	2	Y	2	3	10	IgG4	0	FALSE	0	0.99	FALSE	1
837	790.341	10	IgG4		1	EEQFNSTYR	EEQFN[10.837]STYR	2	Y	2	3	10	IgG4	0	FALSE	0	0.99	FALSE	1
862	790.341	10	IgG4		1	EEQFNSTYR	EEQFN[10.862]STYR	2	Y	2	3	10	IgG4	0	FALSE	0	0.99	FALSE	1
887	790.341	10	IgG4		1	EEQFNSTYR	EEQFN[10.887]STYR	2	Y	2	3	10	IgG4	0	FALSE	0	0.99	FALSE	1
912	790.341	10	IgG4		1	EEQFNSTYR	EEQFN[10.912]STYR	2	Y	2	3	10	IgG4	0	FALSE	0	0.99	FALSE	1
937	790.341	10	IgG4		1	EEQFNSTYR	EEQFN[10.937]STYR	2	Y	2	3	10	IgG4	0	FALSE	0	0.99	FALSE	1
962	790.341	10	IgG4		1	EEQFNSTYR	EEQFN[10.962]STYR	2	Y	2	3	10	IgG4	0	FALSE	0	0.99	FALSE	1
987	790.341	10	IgG4		1	EEQFNSTYR	EEQFN[10.987]STYR	2	Y	2	3	10	IgG4	0	FALSE	0	0.99	FALSE	1
1012	790.341	10	IgG4		1	EEQFNSTYR	EEQFN[10.1012]STYR	2	Y	2	3	10	IgG4	0	FALSE	0	0.99	FALSE	1
1037	790.341	10	IgG4		1	EEQFNSTYR	EEQFN[10.1037]STYR	2	Y	2	3	10	IgG4	0	FALSE	0	0.99	FALSE	1
1062	790.341	10	IgG4		1	EEQFNSTYR	EEQFN[10.1062]STYR	2	Y	2	3	10	IgG4	0	FALSE	0	0.99	FALSE	1
1087	790.341	10	IgG4		1	EEQFNSTYR	EEQFN[10.1087]STYR	2	Y	2	3	10	IgG4	0	FALSE	0	0.99	FALSE	1
1112	790.341	10	IgG4		1	EEQFNSTYR	EEQFN[10.1112]STYR	2	Y	2	3	10	IgG4	0	FALSE	0	0.99	FALSE	1
1137	790.341	10	IgG4		1	EEQFNSTYR	EEQFN[10.1137]STYR	2	Y	2	3	10	IgG4	0	FALSE	0	0.99	FALSE	1
1162	790.341	10	IgG4		1	EEQFNSTYR	EEQFN[10.1162]STYR	2	Y	2	3	10	IgG4	0	FALSE	0	0.99	FALSE	1
1187	790.341	10	IgG4		1	EEQFNSTYR	EEQFN[10.1187]STYR	2	Y	2	3	10	IgG4	0	FALSE	0	0.99	FALSE	1
1212	790.341	10	IgG4		1	EEQFNSTYR	EEQFN[10.1212]STYR	2	Y	2	3	10	IgG4	0	FALSE	0	0.99	FALSE	1
1237	790.341	10	IgG4		1	EEQFNSTYR	EEQFN[10.1237]STYR	2	Y	2	3	10	IgG4	0	FALSE	0	0.99	FALSE	1
412.5	1579.68	11	IgG4		1	EEQFNSTYR	EEQFN[11.412]STYR	2	Y	1	3	11	IgG4	0	FALSE	0	0.99	FALSE	1
437	1579.68	11	IgG4		1	EEQFNSTYR	EEQFN[11.437]STYR	2	Y	1	3	11	IgG4	0	FALSE	0	0.99	FALSE	1
462	1579.68	11	IgG4		1	EEQFNSTYR	EEQFN[11.462]STYR	2	Y	1	3	11	IgG4	0	FALSE	0	0.99	FALSE	1
487	1579.68	11	IgG4		1	EEQFNSTYR	EEQFN[11.487]STYR	2	Y	1	3	11	IgG4	0	FALSE	0	0.99	FALSE	1
512	1579.68	11	IgG4		1	EEQFNSTYR	EEQFN[11.512]STYR	2	Y	1	3	11	IgG4	0	FALSE	0	0.99	FALSE	1
537	1579.68	11	IgG4		1	EEQFNSTYR	EEQFN[11.537]STYR	2	Y	1	3	11	IgG4	0	FALSE	0	0.99	FALSE	1
562	1579.68	11	IgG4		1	EEQFNSTYR	EEQFN[11.562]STYR	2	Y	1	3	11	IgG4	0	FALSE	0	0.99	FALSE	1
587	1579.68	11	IgG4		1	EEQFNSTYR	EEQFN[11.587]STYR	2	Y	1	3	11	IgG4	0	FALSE	0	0.99	FALSE	1
612	1579.68	11	IgG4		1	EEQFNSTYR	EEQFN[11.612]STYR	2	Y	1	3	11	IgG4	0	FALSE	0	0.99	FALSE	1
637	1579.68	11	IgG4		1	EEQFNSTYR	EEQFN[11.637]STYR	2	Y	1	3	11	IgG4	0	FALSE	0	0.99	FALSE	1
662	1579.68	11	IgG4		1	EEQFNSTYR	EEQFN[11.662]STYR	2	Y	1	3	11	IgG4	0	FALSE	0	0.99	FALSE	1
687	1579.68	11	IgG4		1	EEQFNSTYR	EEQFN[11.687]STYR	2	Y	1	3	11	IgG4	0	FALSE	0	0.99	FALSE	1
712	1579.68	11	IgG4		1	EEQFNSTYR	EEQFN[11.712]STYR	2	Y	1	3	11	IgG4	0	FALSE	0	0.99	FALSE	1
737	1579.68	11	IgG4		1	EEQFNSTYR	EEQFN[11.737]STYR	2	Y	1	3	11	IgG4	0	FALSE	0	0.99	FALSE	1
762	1579.68	11	IgG4		1	EEQFNSTYR	EEQFN[11.762]STYR	2	Y	1	3	11	IgG4	0	FALSE	0	0.99	FALSE	1
787	1579.68	11	IgG4		1	EEQFNSTYR	EEQFN[11.787]STYR	2	Y	1	3	11	IgG4	0	FALSE	0	0.99	FALSE	1
812	1579.68	11	IgG4		1	EEQFNSTYR	EEQFN[11.812]STYR	2	Y	1	3	11	IgG4	0	FALSE	0	0.99	FALSE	1
837	1579.68	11	IgG4		1	EEQFNSTYR	EEQFN[11.837]STYR	2	Y	1	3	11	IgG4	0	FALSE	0	0.99	FALSE	1
862	1579.68	11	IgG4		1	EEQFNSTYR	EEQFN[11.862]STYR	2	Y	1	3	11	IgG4	0	FALSE	0	0.99	FALSE	1
887	1579.68	11	IgG4		1	EEQFNSTYR	EEQFN[11.887]STYR	2	Y	1	3	11	IgG4	0	FALSE	0	0.99	FALSE	1
912	1579.68	11	IgG4		1	EEQFNSTYR	EEQFN[11.912]STYR	2	Y	1	3	11	IgG4	0	FALSE	0	0.99	FALSE	1
937	1579.68	11	IgG4		1	EEQFNSTYR	EEQFN[11.937]STYR	2	Y	1	3	11	IgG4	0	FALSE	0	0.99	FALSE	1
962	1579.68	11	IgG4		1	EEQFNSTYR	EEQFN[11.962]STYR	2	Y	1	3	11	IgG4	0	FALSE	0	0.99	FALSE	1
987	1579.68	11	IgG4		1	EEQFNSTYR	EEQFN[11.987]STYR	2	Y	1	3	11	IgG4	0	FALSE	0	0.99	FALSE	1
1012	1579.68	11	IgG4		1	EEQFNSTYR	EEQFN[11.1012]STYR	2	Y	1	3	11	IgG4	0	FALSE	0	0.99	FALSE	1
1037	1579.68	11	IgG4		1	EEQFNSTYR	EEQFN[11.1037]STYR	2	Y	1	3	11	IgG4	0	FALSE	0	0.99	FALSE	1
1062	1579.68	11	IgG4		1	EEQFNSTYR	EEQFN[11.1062]STYR	2	Y	1	3	11	IgG4	0	FALSE	0	0.99	FALSE	1
1087	1579.68	11	IgG4		1	EEQFNSTYR	EEQFN[11.1087]STYR	2	Y	1	3	11	IgG4	0	FALSE	0	0.99	FALSE	1
1112	1579.68	11	IgG4		1	EEQFNSTYR	EEQFN[11.1112]STYR	2	Y	1	3	11	IgG4	0	FALSE	0	0.99	FALSE	1
1137	1579.68	11	IgG4		1	EEQFNSTYR	EEQFN[11.1137]STYR	2	Y	1	3	11	IgG4	0	FALSE	0	0.99	FALSE	1
1162	1579.68	11	IgG4		1	EEQFNSTYR	EEQFN[11.1162]STYR	2	Y	1	3	11	IgG4	0	FALSE	0	0.99	FALSE	1
1187	1579.68	11	IgG4		1	EEQFNSTYR	EEQFN[11.1187]STYR	2	Y	1	3	11	IgG4	0	FALSE	0	0.99	FALSE	1
1212	1579.68	11	IgG4		1	EEQFNSTYR	EEQFN[11.1212]STYR	2	Y	1	3	11	IgG4	0	FALSE	0	0.99	FALSE	1
1237	1579.68	11	IgG4		1	EEQFNSTYR	EEQFN[11.1237]STYR	2	Y	1	3	11	IgG4	0	FALSE	0	0.99	FALSE	1
412.5	790.341	11	IgG4		1	EEQFNSTYR	EEQFN[11.412]STYR	2	Y	2	3	11	IgG4	0	FALSE	0	0.99	FALSE	1
437	790.341	11	IgG4		1	EEQFNSTYR	EEQFN[11.437]STYR	2	Y	2	3	11	IgG4	0	FALSE	0	0.99	FALSE	1
462	790.341	11	IgG4		1	EEQFNSTYR	EEQFN[11.462]STYR	2	Y	2	3	11	IgG4	0	FALSE	0	0.99	FALSE	1
487	790.341	11	IgG4		1	EEQFNSTYR	EEQFN[11.487]STYR	2	Y	2	3	11	IgG4	0	FALSE	0	0.99	FALSE	1
512	790.341	11	IgG4		1	EEQFNSTYR	EEQFN[11.512]STYR	2	Y	2	3	11	IgG4	0	FALSE	0	0.99	FALSE	1
537	790.341	11	IgG4		1	EEQFNSTYR	EEQFN[11.537]STYR	2	Y	2	3	11	IgG4	0	FALSE	0	0.99	FALSE	1
562	790.341	11	IgG4		1	EEQFNSTYR	EEQFN[11.562]STYR	2	Y	2	3	11	IgG4	0	FALSE	0	0.99	FALSE	1
587	790.341	11	IgG4		1	EEQFNSTYR	EEQFN[11.587]STYR	2	Y	2	3	11	IgG4	0	FALSE	0	0.99	FALSE	1
612	790.341	11	IgG4		1	EEQFNSTYR	EEQFN[11.612]STYR	2	Y	2	3	11	IgG4	0	FALSE	0	0.99	FALSE	1
637	790.341	11	IgG4		1	EEQFNSTYR	EEQFN[11.637]STYR	2	Y	2	3	11	IgG4	0	FALSE	0	0.99	FALSE	1
662	790.341	11	IgG4		1	EEQFNSTYR	EEQFN[11.662]STYR	2	Y	2	3	11	IgG4	0	FALSE	0	0.99	FALSE	1
687	790.341	11	IgG4		1	EEQFNSTYR	EEQFN[11.687]STYR	2	Y	2	3	11	IgG4	0	FALSE	0	0.99	FALSE	1
712	790.341	11	IgG4		1	EEQFNSTYR	EEQFN[11.712]STYR	2	Y	2	3	11	IgG4	0	FALSE	0	0.99	FALSE	1
737	790.341	11	IgG4		1	EEQFNSTYR	EEQFN[11.737]STYR	2	Y	2	3	11	IgG4	0	FALSE	0	0.99	FALSE	1
762	790.341	11	IgG4		1	EEQFNSTYR	EEQFN[11.762]STYR	2	Y	2	3	11	IgG4	0	FALSE	0	0.99	FALSE	1
787	790.341	11	IgG4		1	EEQFNSTYR	EEQFN[11.787]STYR	2	Y	2	3	11	IgG4	0	FALSE	0	0.99	FALSE	1
812	790.341	11	IgG4		1	EEQFNSTYR	EEQFN[11.812]STYR	2	Y	2	3	11	IgG4	0	FALSE	0	0.99	FALSE	1
837	790.341	11	IgG4		1	EEQFNSTYR	EEQFN[11.837]STYR	2	Y	2	3	11	IgG4	0	FALSE	0	0.99	FALSE	1
862	790.341	11	IgG4		1	EEQFNSTYR	EEQFN[11.862]STYR	2	Y	2	3	11	IgG4	0	FALSE	0	0.99	FALSE	1
887	790.341	11	IgG4		1	EEQFNSTYR	EEQFN[11.887]STYR	2	Y	2	3	11	IgG4	0	FALSE	0	0.99	FALSE	1
912	790.341	11	IgG4		1	EEQFNSTYR	EEQFN[11.912]STYR	2	Y	2	3	11	IgG4	0	FALSE	0	0.99	FALSE	1
937	790.341	11	IgG4		1	EEQFNSTYR	EEQFN[11.937]STYR	2	Y	2	3	11	IgG4	0	FALSE	0	0.99	FALSE	1
962	790.341	11	IgG4		1	EEQFNSTYR	EEQFN[11.962]STYR	2	Y	2	3	11	IgG4	0	FALSE	0	0.99	FALSE	1
987	790.341	11	IgG4		1	EEQFNSTYR	EEQFN[11.987]STYR	2	Y	2	3	11	IgG4	0	FALSE	0	0.99	FALSE	1
1012	790.341	11	IgG4		1	EEQFNSTYR	EEQFN[11.1012]STYR	2	Y	2	3	11	IgG4	0	FALSE	0	0.99	FALSE	1
1037	790.341	11	IgG4		1	EEQFNSTYR	EEQFN[11.1037]STYR	2	Y	2	3	11	IgG4	0	FALSE	0	0.99	FALSE	1
1062	790.341	11	IgG4		1	EEQFNSTYR	EEQFN[11.1062]STYR	2	Y	2	3	11	IgG4	0	FALSE	0	0.99	FALSE	1
1087	790.341	11	IgG4		1	EEQFNSTYR	EEQFN[11.1087]STYR	2	Y	2	3	11	IgG4	0	FALSE	0	0.99	FALSE	1
1112	790.341	11	IgG4		1	EEQFNSTYR	EEQFN[11.1112]STYR	2	Y	2	3	11	IgG4	0	FALSE	0	0.99	FALSE	1
1137	790.341	11	IgG4		1	EEQFNSTYR	EEQFN[11.1137]STYR	2	Y	2	3	11	IgG4	0	FALSE	0	0.99	FALSE	1
1162	790.341	11	IgG4		1	EEQFNSTYR	EEQFN[11.1162]STYR	2	Y	2	3	11	IgG4	0	FALSE	0	0.99	FALSE	1
1187	790.341	11	IgG4		1	EEQFNSTYR	EEQFN[11.1187]STYR	2	Y	2	3	11	IgG4	0	FALSE	0	0.99	FALSE	1
1212	790.341	11	IgG4		1	EEQFNSTYR	EEQFN[11.1212]STYR	2	Y	2	3	11	IgG4	0	FALSE	0	0.99	FALSE	1
1237	790.341	11	IgG4		1	EEQFNSTYR	EEQFN[11.1237]STYR	2	Y	2	3	11	IgG4	0	FALSE	0	0.99	FALSE	1
412.5	1579.68	12	IgG4		1	EEQFNSTYR	EEQFN[12.412]STYR	2	Y	1	3	12	IgG4	0	FALSE	0	0.99	FALSE	1
437	1579.68	12	IgG4		1	EEQFNSTYR	EEQFN[12.437]STYR	2	Y	1	3	12	IgG4	0	FALSE	0	0.99	FALSE	1
462	1579.68	12	IgG4		1	EEQFNSTYR	EEQFN[12.462]STYR	2	Y	1	3	12	IgG4	0	FALSE	0	0.99	FALSE	1
487	1579.68	12	IgG4		1	EEQFNSTYR	EEQFN[12.487]STYR	2	Y	1	3	12	IgG4	0	FALSE	0	0.99	FALSE	1
512	1579.68	12	IgG4		1	EEQFNSTYR	EEQFN[12.512]STYR	2	Y	1	3	12	IgG4	0	FALSE	0	0.99	FALSE	1
537	1579.68	12	IgG4		1	EEQFNSTYR	EEQFN[12.537]STYR	2	Y	1	3	12	IgG4	0	FALSE	0	0.99	FALSE	1
562	1579.68	12	IgG4		1	EEQFNSTYR	EEQFN[12.562]STYR	2	Y	1	3	12	IgG4	0	FALSE	0	0.99	FALSE	1
587	1579.68	12	IgG4		1	EEQFNSTYR	EEQFN[12.587]STYR	2	Y	1	3	12	IgG4	0	FALSE	0	0.99	FALSE	1
612	1579.68	12	IgG4		1	EEQFNSTYR	EEQFN[12.612]STYR	2	Y	1	3	12	IgG4	0	FALSE	0	0.99	FALSE	1
637	1579.68	12	IgG4		1	EEQFNSTYR	EEQFN[12.637]STYR	2	Y	1	3	12	IgG4	0	FALSE	0	0.99	FALSE	1
662	1579.68	12	IgG4		1	EEQFNSTYR	EEQFN[12.662]STYR	2	Y	1	3	12	IgG4	0	FALSE	0	0.99	FALSE	1
687	1579.68	12	IgG4		1	EEQFNSTYR	EEQFN[12.687]STYR	2	Y	1	3	12	IgG4	0	FALSE	0	0.99	FALSE	1
712	1579.68	12	IgG4		1	EEQFNSTYR	EEQFN[12.712]STYR	2	Y	1	3	12	IgG4	0	FALSE	0	0.99	FALSE	1
737	1579.68	12	IgG4		1	EEQFNSTYR	EEQFN[12.737]STYR	2	Y	1	3	12	IgG4	0	FALSE	0	0.99	FALSE	1
762	1579.68	12	IgG4		1	EEQFNSTYR	EEQFN[12.762]STYR	2	Y	1	3	12	IgG4	0	FALSE	0	0.99	FALSE	1
787	1579.68	12	IgG4		1	EEQFNSTYR	EEQFN[12.787]STYR	2	Y	1	3	12	IgG4	0	FALSE	0	0.99	FALSE	1
812	1579.68	12	IgG4		1	EEQFNSTYR	EEQFN[12.812]STYR	2	Y	1	3	12	IgG4	0	FALSE	0	0.99	FALSE	1
837	1579.68	12	IgG4		1	EEQFNSTYR	EEQFN[12.837]STYR	2	Y	1	3	12	IgG4	0	FALSE	0	0.99	FALSE	1
862	1579.68	12	IgG4		1	EEQFNSTYR	EEQFN[12.862]STYR	2	Y	1	3	12	IgG4	0	FALSE	0	0.99	FALSE	1
887	1579.68	12	IgG4		1	EEQFNSTYR	EEQFN[12.887]STYR	2	Y	1	3	12	IgG4	0	FALSE	0	0.99	FALSE	1
912	1579.68	12	IgG4		1	EEQFNSTYR	EEQFN[12.912]STYR	2	Y	1	3	12	IgG4	0	FALSE	0	0.99	FALSE	1
937	1579.68	12	IgG4		1	EEQFNSTYR	EEQFN[12.937]STYR	2	Y	1	3	12	IgG4	0	FALSE	0	0.99	FALSE	1
962	1579.68	12	IgG4		1	EEQFNSTYR	EEQFN[12.962]STYR	2	Y	1	3	12	IgG4	0	FALSE	0	0.99	FALSE	1
987	1579.68	12	IgG4		1	EEQFNSTYR	EEQFN[12.987]STYR	2	Y	1	3	12	IgG4	0	FALSE	0	0.99	FALSE	1
1012	1579.68	12	IgG4		1	EEQFNSTYR	EEQFN[12.1012]STYR	2	Y	1	3	12	IgG4	0	FALSE	0	0.99	FALSE	1
1037	1579.68	12	IgG4		1	EEQFNSTYR	EEQFN[12.1037]STYR	2	Y	1	3	12	IgG4	0	FALSE	0	0.99	FALSE	1
1062	1579.68	12	IgG4		1	EEQFNSTYR	EEQFN[12.1062]STYR	2	Y	1	3	12	IgG4	0	FALSE	0	0.99	FALSE	1
1087	1579.68	12	IgG4		1	EEQFNSTYR	EEQFN[12.1087]STYR	2	Y	1	3	12	IgG4	0	FALSE	0	0.99	FALSE	1
1112	1579.68	12	IgG4		1	EEQFNSTYR	EEQFN[12.1112]STYR	2	Y	1	3	12	IgG4	0	FALSE	0	0.99	FALSE	1
1137	1579.68	12	IgG4		1	EEQFNSTYR	EEQFN[12.1137]STYR	2	Y	1	3	12	IgG4	0	FALSE	0	0.99	FALSE	1
1162	1579.68	12	IgG4		1	EEQFNSTYR	EEQFN[12.1162]STYR	2	Y	1	3	12	IgG4	0	FALSE	0	0.99	FALSE	1
1187	1579.68	12	IgG4		1	EEQFNSTYR	EEQFN[12.1187]STYR	2	Y	1	3	12	IgG4	0	FALSE	0	0.99	FALSE	1
1212	1579.68	12	IgG4		1	EEQFNSTYR	EEQFN[12.1212]STYR	2	Y	1	3	12	IgG4	0	FALSE	0	0.99	FALSE	1
1237	1579.68	12	IgG4		1	EEQFNSTYR	EEQFN[12.1237]STYR	2	Y	1	3	12	IgG4	0	FALSE	0	0.99	FALSE	1
412.5	790.341	12	IgG4		1	EEQFNSTYR	EEQFN[12.412]STYR	2	Y	2	3	12	IgG4	0	FALSE	0	0.99	FALSE	1
437	790.341	12	IgG4		1	EEQFNSTYR	EEQFN[12.437]STYR	2	Y	2	3	12	IgG4	0	FALSE	0	0.99	FALSE	1
462	790.341	12	IgG4		1	EEQFNSTYR	EEQFN[12.462]STYR	2	Y	2	3	12	IgG4	0	FALSE	0	0.99	FALSE	1
487	790.341	12	IgG4		1	EEQFNSTYR	EEQFN[12.487]STYR	2	Y	2	3	12	IgG4	0	FALSE	0	0.99	FALSE	1
512	790.341	12	IgG4		1	EEQFNSTYR	EEQFN[12.512]STYR	2	Y	2	3	12	IgG4	0	FALSE	0	0.99	FALSE	1
537	790.341	12	IgG4		1	EEQFNSTYR	EEQFN[12.537]STYR	2	Y	2	3	12	IgG4	0	FALSE	0	0.99	FALSE	1
562	790.341	12	IgG4		1	EEQFNSTYR	EEQFN[12.562]STYR	2	Y	2	3	12	IgG4	0	FALSE	0	0.99	FALSE	1
587	790.341	12	IgG4		1	EEQFNSTYR	EEQFN[12.587]STYR	2	Y	2	3	12	IgG4	0	FALSE	0	0.99	FALSE	1
612	790.341	12	IgG4		1	EEQFNSTYR	EEQFN[12.612]STYR	2	Y	2	3	12	IgG4	0	FALSE	0	0.99	FALSE	1
637	790.341	12	IgG4		1	EEQFNSTYR	EEQFN[12.637]STYR	2	Y	2	3	12	IgG4	0	FALSE	0	0.99	FALSE	1
662	790.341	12	IgG4		1	EEQFNSTYR	EEQFN[12.662]STYR	2	Y	2	3	12	IgG4	0	FALSE	0	0.99	FALSE	1
687	790.341	12	IgG4		1	EEQFNSTYR	EEQFN[12.687]STYR	2	Y	2	3	12	IgG4	0	FALSE	0	0.99	FALSE	1
712	790.341	12	IgG4		1	EEQFNSTYR	EEQFN[12.712]STYR	2	Y	2	3	12	IgG4	0	FALSE	0	0.99	FALSE	1
737	790.341	12	IgG4		1	EEQFNSTYR	EEQFN[12.737]STYR	2	Y	2	3	12	IgG4	0	FALSE	0	0.99	FALSE	1
762	790.341	12	IgG4		1	EEQFNSTYR	EEQFN[12.762]STYR	2	Y	2	3	12	IgG4	0	FALSE	0	0.99	FALSE	1
787	790.341	12	IgG4		1	EEQFNSTYR	EEQFN[12.787]STYR	2	Y	2	3	12	IgG4	0	FALSE	0	0.99	FALSE	1
812	790.341	12	IgG4		1	EEQFNSTYR	EEQFN[12.812]STYR	2	Y	2	3	12	IgG4	0	FALSE	0	0.99	FALSE	1
837	790.341	12	IgG4		1	EEQFNSTYR	EEQFN[12.837]STYR	2	Y	2	3	12	IgG4	0	FALSE	0	0.99	FALSE	1
862	790.341	12	IgG4		1	EEQFNSTYR	EEQFN[12.862]STYR	2	Y	2	3	12	IgG4	0	FALSE	0	0.99	FALSE	1
887	790.341	12	IgG4		1	EEQFNSTYR	EEQFN[12.887]STYR	2	Y	2	3	12	IgG4	0	FALSE	0	0.99	FALSE	1
912	790.341	12	IgG4		1	EEQFNSTYR	EEQFN[12.912]STYR	2	Y	2	3	12	IgG4	0	FALSE	0	0.99	FALSE	1
937	790.341	12	IgG4		1	EEQFNSTYR	EEQFN[12.937]STYR	2	Y	2	3	12	IgG4	0	FALSE	0	0.99	FALSE	1
962	790.341	12	IgG4		1	EEQFNSTYR	EEQFN[12.962]STYR	2	Y	2	3	12	IgG4	0	FALSE	0	0.99	FALSE	1
987	790.341	12	IgG4		1	EEQFNSTYR	EEQFN[12.987]STYR	2	Y	2	3	12	IgG4	0	FALSE	0	0.99	FALSE	1
1012	790.341	12	IgG4		1	EEQFNSTYR	EEQFN[12.1012]STYR	2	Y	2	3	12	IgG4	0	FALSE	0	0.99	FALSE	1
1037	790.341	12	IgG4		1	EEQFNSTYR	EEQFN[12.1037]STYR	2	Y	2	3	12	IgG4	0	FALSE	0	0.99	FALSE	1
1062	790.341	12	IgG4		1	EEQFNSTYR	EEQFN[12.1062]STYR	2	Y	2	3	12	IgG4	0	FALSE	0	0.99	FALSE	1
1087	790.341	12	IgG4		1	EEQFNSTYR	EEQFN[12.1087]STYR	2	Y	2	3	12	IgG4	0	FALSE	0	0.99	FALSE	1
1112	790.341	12	IgG4		1	EEQFNSTYR	EEQFN[12.1112]STYR	2	Y	2	3	12	IgG4	0	FALSE	0	0.99	FALSE	1
1137	790.341	12	IgG4		1	EEQFNSTYR	EEQFN[12.1137]STYR	2	Y	2	3	12	IgG4	0	FALSE	0	0.99	FALSE	1
1162	790.341	12	IgG4		1	EEQFNSTYR	EEQFN[12.1162]STYR	2	Y	2	3	12	IgG4	0	FALSE	0	0.99	FALSE	1
1187	790.341	12	IgG4		1	EEQFNSTYR	EEQFN[12.1187]STYR	2	Y	2	3	12	IgG4	0	FALSE	0	0.99	FALSE	1
1212	790.341	12	IgG4		1	EEQFNSTYR	EEQFN[12.1212]STYR	2	Y	2	3	12	IgG4	0	FALSE	0	0.99	FALSE	1
1237	790.341	12	IgG4		1	EEQFNSTYR	EEQFN[12.1237]STYR	2	Y	2	3	12	IgG4	0	FALSE	0	0.99	FALSE	1
412.5	1579.68	13	IgG4		1	EEQFNSTYR	EEQFN[13.412]STYR	2	Y	1	3	13	IgG4	0	FALSE	0	0.99	FALSE	1
437	1579.68	13	IgG4		1	EEQFNSTYR	EEQFN[13.437]STYR	2	Y	1	3	13	IgG4	0	FALSE	0	0.99	FALSE	1
462	1579.68	13	IgG4		1	EEQFNSTYR	EEQFN[13.462]STYR	2	Y	1	3	13	IgG4	0	FALSE	0	0.99	FALSE	1
487	1579.68	13	IgG4		1	EEQFNSTYR	EEQFN[13.487]STYR	2	Y	1	3	13	IgG4	0	FALSE	0	0.99	FALSE	1
512	1579.68	13	IgG4		1	EEQFNSTYR	EEQFN[13.512]STYR	2	Y	1	3	13	IgG4	0	FALSE	0	0.99	FALSE	1
537	1579.68	13	IgG4		1	EEQFNSTYR	EEQFN[13.537]STYR	2	Y	1	3	13	IgG4	0	FALSE	0	0.99	FALSE	1
562	1579.68	13	IgG4		1	EEQFNSTYR	EEQFN[13.562]STYR	2	Y	1	3	13	IgG4	0	FALSE	0	0.99	FALSE	1
587	1579.68	13	IgG4		1	EEQFNSTYR	EEQFN[13.587]STYR	2	Y	1	3	13	IgG4	0	FALSE	0	0.99	FALSE	1
612	1579.68	13	IgG4		1	EEQFNSTYR	EEQFN[13.612]STYR	2	Y	1	3	13	IgG4	0	FALSE	0	0.99	FALSE	1
637	1579.68	13	IgG4		1	EEQFNSTYR	EEQFN[13.637]STYR	2	Y	1	3	13	IgG4	0	FALSE	0	0.99	FALSE	1
662	1579.68	13	IgG4		1	EEQFNSTYR	EEQFN[13.662]STYR	2	Y	1	3	13	IgG4	0	FALSE	0	0.99	FALSE	1
687	1579.68	13	IgG4		1	EEQFNSTYR	EEQFN[13.687]STYR	2	Y	1	3	13	IgG4	0	FALSE	0	0.99	FALSE	1
712	1579.68	13	IgG4		1	EEQFNSTYR	EEQFN[13.712]STYR	2	Y	1	3	13	IgG4	0	FALSE	0	0.99	FALSE	1
737	1579.68	13	IgG4		1	EEQFNSTYR	EEQFN[13.737]STYR	2	Y	1	3	13	IgG4	0	FALSE	0	0.99	FALSE	1
762	1579.68	13	IgG4		1	EEQFNSTYR	EEQFN[13.762]STYR	2	Y	1	3	13	IgG4	0	FALSE	0	0.99	FALSE	1
787	1579.68	13	IgG4		1	EEQFNSTYR	EEQFN[13.787]STYR	2	Y	1	3	13	IgG4	0	FALSE	0	0.99	FALSE	1
812	1579.68	13	IgG4		1	EEQFNSTYR	EEQFN[13.812]STYR	2	Y	1	3	13	IgG4	0	FALSE	0	0.99	FALSE	1
837	1579.68	13	IgG4		1	EEQFNSTYR	EEQFN[13.837]STYR	2	Y	1	3	13	IgG4	0	FALSE	0	0.99	FALSE	1
862	1579.68	13	IgG4		1	EEQFNSTYR	EEQFN[13.862]STYR	2	Y	1	3	13	IgG4	0	FALSE	0	0.99	FALSE	1
887	1579.68	13	IgG4		1	EEQFNSTYR	EEQFN[13.887]STYR	2	Y	1	3	13	IgG4	0	FALSE	0	0.99	FALSE	1
912	1579.68	13	IgG4		1	EEQFNSTYR	EEQFN[13.912]STYR	2	Y	1	3	13	IgG4	0	FALSE	0	0.99	FALSE	1
937	1579.68	13	IgG4		1	EEQFNSTYR	EEQFN[13.937]STYR	2	Y	1	3	13	IgG4	0	FALSE	0	0.99	FALSE	1
962	1579.68	13	IgG4		1	EEQFNSTYR	EEQFN[13.962]STYR	2	Y	1	3	13	IgG4	0	FALSE	0	0.99	FALSE	1
987	1579.68	13	IgG4		1	EEQFNSTYR	EEQFN[13.987]STYR	2	Y	1	3	13	IgG4	0	FALSE	0	0.99	FALSE	1
1012	1579.68	13	IgG4		1	EEQFNSTYR	EEQFN[13.1012]STYR	2	Y	1	3	13	IgG4	0	FALSE	0	0.99	FALSE	1
1037	1579.68	13	IgG4		1	EEQFNSTYR	EEQFN[13.1037]STYR	2	Y	1	3	13	IgG4	0	FALSE	0	0.99	FALSE	1
1062	1579.68	13	IgG4		1	EEQFNSTYR	EEQFN[13.1062]STYR	2	Y	1	3	13	IgG4	0	FALSE	0	0.99	FALSE	1
1087	1579.68	13	IgG4		1	EEQFNSTYR	EEQFN[13.1087]STYR	2	Y	1	3	13	IgG4	0	FALSE	0	0.99	FALSE	1
1112	1579.68	13	IgG4		1	EEQFNSTYR	EEQFN[13.1112]STYR	2	Y	1	3	13	IgG4	0	FALSE	0	0.99	FALSE	1
1137	1579.68	13	IgG4		1	EEQFNSTYR	EEQFN[13.1137]STYR	2	Y	1	3	13	IgG4	0	FALSE	0	0.99	FALSE	1
1162	1579.68	13	IgG4		1	EEQFNSTYR	EEQFN[13.1162]STYR	2	Y	1	3	13	IgG4	0	FALSE	0	0.99	FALSE	1
1187	1579.68	13	IgG4		1	EEQFNSTYR	EEQFN[13.1187]STYR	2	Y	1	3	13	IgG4	0	FALSE	0	0.99	FALSE	1
1212	1579.68	13	IgG4		1	EEQFNSTYR	EEQFN[13.1212]STYR	2	Y	1	3	13	IgG4	0	FALSE	0	0.99	FALSE	1
1237	1579.68	13	IgG4		1	EEQFNSTYR	EEQFN[13.1237]STYR	2	Y	1	3	13	IgG4	0	FALSE	0	0.99	FALSE	1
412.5	790.341	13	IgG4		1	EEQFNSTYR	EEQFN[13.412]STYR	2	Y	2	3	13	IgG4	0	FALSE	0	0.99	FALSE	1
437	790.341	13	IgG4		1	EEQFNSTYR	EEQFN[13.437]STYR	2	Y	2	3	13	IgG4	0	FALSE	0	0.99	FALSE	1
462	790.341	13	IgG4		1	EEQFNSTYR	EEQFN[13.462]STYR	2	Y	2	3	13	IgG4	0	FALSE	0	0.99	FALSE	1
487	790.341	13	IgG4		1	EEQFNSTYR	EEQFN[13.487]STYR	2	Y	2	3	13	IgG4	0	FALSE	0	0.99	FALSE	1
512	790.341	13	IgG4		1	EEQFNSTYR	EEQFN[13.512]STYR	2	Y	2	3	13	IgG4	0	FALSE	0	0.99	FALSE	1
537	790.341	13	IgG4		1	EEQFNSTYR	EEQFN[13.537]STYR	2	Y	2	3	13	IgG4	0	FALSE	0	0.99	FALSE	1
562	790.341	13	IgG4		1	EEQFNSTYR	EEQFN[13.562]STYR	2	Y	2	3	13	IgG4	0	FALSE	0	0.99	FALSE	1
587	790.341	13	IgG4		1	EEQFNSTYR	EEQFN[13.587]STYR	2	Y	2	3	13	IgG4	0	FALSE	0	0.99	FALSE	1
612	790.341	13	IgG4		1	EEQFNSTYR	EEQFN[13.612]STYR	2	Y	2	3	13	IgG4	0	FALSE	0	0.99	FALSE	1
637	790.341	13	IgG4		1	EEQFNSTYR	EEQFN[13.637]STYR	2	Y	2	3	13	IgG4	0	FALSE	0	0.99	FALSE	1
662	790.341	13	IgG4		1	EEQFNSTYR	EEQFN[13.662]STYR	2	Y	2	3	13	IgG4	0	FALSE	0	0.99	FALSE	1
687	790.341	13	IgG4		1	EEQFNSTYR	EEQFN[13.687]STYR	2	Y	2	3	13	IgG4	0	FALSE	0	0.99	FALSE	1
712	790.341	13	IgG4		1	EEQFNSTYR	EEQFN[13.712]STYR	2	Y	2	3	13	IgG4	0	FALSE	0	0.99	FALSE	1
737	790.341	13	IgG4		1	EEQFNSTYR	EEQFN[13.737]STYR	2	Y	2	3	13	IgG4	0	FALSE	0	0.99	FALSE	1
762	790.341	13	IgG4		1	EEQFNSTYR	EEQFN[13.762]STYR	2	Y	2	3	13	IgG4	0	FALSE	0	0.99	FALSE	1
787	790.341	13	IgG4		1	EEQFNSTYR	EEQFN[13.787]STYR	2	Y	2	3	13	IgG4	0	FALSE	0	0.99	FALSE	1
812	790.341	13	IgG4		1	EEQFNSTYR	EEQFN[13.812]STYR	2	Y	2	3	13	IgG4	0	FALSE	0	0.99	FALSE	1
837	790.341	13	IgG4		1	EEQFNSTYR	EEQFN[13.837]STYR	2	Y	2	3	13	IgG4	0	FALSE	0	0.99	FALSE	1
862	790.341	13	IgG4		1	EEQFNSTYR	EEQFN[13.862]STYR	2	Y	2	3	13	IgG4	0	FALSE	0	0.99	FALSE	1
887	790.341	13	IgG4		1	EEQFNSTYR	EEQFN[13.887]STYR	2	Y	2	3	13	IgG4	0	FALSE	0	0.99	FALSE	1
912	790.341	13	IgG4		1	EEQFNSTYR	EEQFN[13.912]STYR	2	Y	2	3	13	IgG4	0	FALSE	0	0.99	FALSE	1
937	790.341	13	IgG4		1	EEQFNSTYR	EEQFN[13.937]STYR	2	Y	2	3	13	IgG4	0	FALSE	0	0.99	FALSE	1
962	790.341	13	IgG4		1	EEQFNSTYR	EEQFN[13.962]STYR	2	Y	2	3	13	IgG4	0	FALSE	0	0.99	FALSE	1
987	790.341	13	IgG4		1	EEQFNSTYR	EEQFN[13.987]STYR	2	Y	2	3	13	IgG4	0	FALSE	0	0.99	FALSE	1
1012	790.341	13	IgG4		1	EEQFNSTYR	EEQFN[13.1012]STYR	2	Y	2	3	13	IgG4	0	FALSE	0	0.99	FALSE	1
1037	790.341	13	IgG4		1	EEQFNSTYR	EEQFN[13.1037]STYR	2	Y	2	3	13	IgG4	0	FALSE	0	0.99	FALSE	1
1062	790.341	13	IgG4		1	EEQFNSTYR	EEQFN[13.1062]STYR	2	Y	2	3	13	IgG4	0	FALSE	0	0.99	FALSE	1
1087	790.341	13	IgG4		1	EEQFNSTYR	EEQFN[13.1087]STYR	2	Y	2	3	13	IgG4	0	FALSE	0	0.99	FALSE	1
1112	790.341	13	IgG4		1	EEQFNSTYR	EEQFN[13.1112]STYR	2	Y	2	3	13	IgG4	0	FALSE	0	0.99	FALSE	1
1137	790.341	13	IgG4		1	EEQFNSTYR	EEQFN[13.1137]STYR	2	Y	2	3	13	IgG4	0	FALSE	0	0.99	FALSE	1
1162	790.341	13	IgG4		1	EEQFNSTYR	EEQFN[13.1162]STYR	2	Y	2	3	13	IgG4	0	FALSE	0	0.99	FALSE	1
1187	790.341	13	IgG4		1	EEQFNSTYR	EEQFN[13.1187]STYR	2	Y	2	3	13	IgG4	0	FALSE	0	0.99	FALSE	1
1212	790.341	13	IgG4		1	EEQFNSTYR	EEQFN[13.1212]STYR	2	Y	2	3	13	IgG4	0	FALSE	0	0.99	FALSE	1
1237	790.341	13	IgG4		1	EEQFNSTYR	EEQFN[13.1237]STYR	2	Y	2	3	13	IgG4	0	FALSE	0	0.99	FALSE	1
412.5	1579.68	14	IgG4		1	EEQFNSTYR	EEQFN[14.412]STYR	2	Y	1	3	14	IgG4	0	FALSE	0	0.99	FALSE	1
437	1579.68	14	IgG4		1	EEQFNSTYR	EEQFN[14.437]STYR	2	Y	1	3	14	IgG4	0	FALSE	0	0.99	FALSE	1
462	1579.68	14	IgG4		1	EEQFNSTYR	EEQFN[14.462]STYR	2	Y	1	3	14	IgG4	0	FALSE	0	0.99	FALSE	1
487	1579.68	14	IgG4		1	EEQFNSTYR	EEQFN[14.487]STYR	2	Y	1	3	14	IgG4	0	FALSE	0	0.99	FALSE	1
512	1579.68	14	IgG4		1	EEQFNSTYR	EEQFN[14.512]STYR	2	Y	1	3	14	IgG4	0	FALSE	0	0.99	FALSE	1
537	1579.68	14	IgG4		1	EEQFNSTYR	EEQFN[14.537]STYR	2	Y	1	3	14	IgG4	0	FALSE	0	0.99	FALSE	1
562	1579.68	14	IgG4		1	EEQFNSTYR	EEQFN[14.562]STYR	2	Y	1	3	14	IgG4	0	FALSE	0	0.99	FALSE	1
587	1579.68	14	IgG4		1	EEQFNSTYR	EEQFN[14.587]STYR	2	Y	1	3	14	IgG4	0	FALSE	0	0.99	FALSE	1
612	1579.68	14	IgG4		1	EEQFNSTYR	EEQFN[14.612]STYR	2	Y	1	3	14	IgG4	0	FALSE	0	0.99	FALSE	1
637	1579.68	14	IgG4		1	EEQFNSTYR	EEQFN[14.637]STYR	2	Y	1	3	14	IgG4	0	FALSE	0	0.99	FALSE	1
662	1579.68	14	IgG4		1	EEQFNSTYR	EEQFN[14.662]STYR	2	Y	1	3	14	IgG4	0	FALSE	0	0.99	FALSE	1
687	1579.68	14	IgG4		1	EEQFNSTYR	EEQFN[14.687]STYR	2	Y	1	3	14	IgG4	0	FALSE	0	0.99	FALSE	1
712	1579.68	14	IgG4		1	EEQFNSTYR	EEQFN[14.712]STYR	2	Y	1	3	14	IgG4	0	FALSE	0	0.99	FALSE	1
737	1579.68	14	IgG4		1	EEQFNSTYR	EEQFN[14.737]STYR	2	Y	1	3	14	IgG4	0	FALSE	0	0.99	FALSE	1
762	1579.68	14	IgG4		1	EEQFNSTYR	EEQFN[14.762]STYR	2	Y	1	3	14	IgG4	0	FALSE	0	0.99	FALSE	1
787	1579.68	14	IgG4		1	EEQFNSTYR	EEQFN[14.787]STYR	2	Y	1	3	14	IgG4	0	FALSE	0	0.99	FALSE	1
812	1579.68	14	IgG4		1	EEQFNSTYR	EEQFN[14.812]STYR	2	Y	1	3	14	IgG4	0	FALSE	0	0.99	FALSE	1
837	1579.68	14	IgG4		1	EEQFNSTYR	EEQFN[14.837]STYR	2	Y	1	3	14	IgG4	0	FALSE	0	0.99	FALSE	1
862	1579.68	14	IgG4		1	EEQFNSTYR	EEQFN[14.862]STYR	2	Y	1	3	14	IgG4	0	FALSE	0	0.99	FALSE	1
887	1579.68	14	IgG4		1	EEQFNSTYR	EEQFN[14.887]STYR	2	Y	1	3	14	IgG4	0	FALSE	0	0.99	FALSE	1
912	1579.68	14	IgG4		1	EEQFNSTYR	EEQFN[14.912]STYR	2	Y	1	3	14	IgG4	0	FALSE	0	0.99	FALSE	1
937	1579.68	14	IgG4		1	EEQFNSTYR	EEQFN[14.937]STYR	2	Y	1	3	14	IgG4	0	FALSE	0	0.99	FALSE	1
962	1579.68	14	IgG4		1	EEQFNSTYR	EEQFN[14.962]STYR	2	Y	1	3	14	IgG4	0	FALSE	0	0.99	FALSE	1
987	1579.68	14	IgG4		1	EEQFNSTYR	EEQFN[14.987]STYR	2	Y	1	3	14	IgG4	0	FALSE	0	0.99	FALSE	1
1012	1579.68	14	IgG4		1	EEQFNSTYR	EEQFN[14.1012]STYR	2	Y	1	3	14	IgG4	0	FALSE	0	0.99	FALSE	1
1037	1579.68	14	IgG4		1	EEQFNSTYR	EEQFN[14.1037]STYR	2	Y	1	3	14	IgG4	0	FALSE	0	0.99	FALSE	1
1062	1579.68	14	IgG4		1	EEQFNSTYR	EEQFN[14.1062]STYR	2	Y	1	3	14	IgG4	0	FALSE	0	0.99	FALSE	1
1087	1579.68	14	IgG4		1	EEQFNSTYR	EEQFN[14.1087]STYR	2	Y	1	3	14	IgG4	0	FALSE	0	0.99	FALSE	1
1112	1579.68	14	IgG4		1	EEQFNSTYR	EEQFN[14.1112]STYR	2	Y	1	3	14	IgG4	0	FALSE	0	0.99	FALSE	1
1137	1579.68	14	IgG4		1	EEQFNSTYR	EEQFN[14.1137]STYR	2	Y	1	3	14	IgG4	0	FALSE	0	0.99	FALSE	1
1162	1579.68	14	IgG4		1	EEQFNSTYR	EEQFN[14.1162]STYR	2	Y	1	3	14	IgG4	0	FALSE	0	0.99	FALSE	1
1187	1579.68	14	IgG4		1	EEQFNSTYR	EEQFN[14.1187]STYR	2	Y	1	3	14	IgG4	0	FALSE	0	0.99	FALSE	1
1212	1579.68	14	IgG4		1	EEQFNSTYR	EEQFN[14.1212]STYR	2	Y	1	3	14	IgG4	0	FALSE	0	0.99	FALSE	1
1237	1579.68	14	IgG4		1	EEQFNSTYR	EEQFN[14.1237]STYR	2	Y	1	3	14	IgG4	0	FALSE	0	0.99	FALSE	1
412.5	790.341	14	IgG4		1	EEQFNSTYR	EEQFN[14.412]STYR	2	Y	2	3	14	IgG4	0	FALSE	0	0.99	FALSE	1
437	790.341	14	IgG4		1	EEQFNSTYR	EEQFN[14.437]STYR	2	Y	2	3	14	IgG4	0	FALSE	0	0.99	FALSE	1
462	790.341	14	IgG4		1	EEQFNSTYR	EEQFN[14.462]STYR	2	Y	2	3	14	IgG4	0	FALSE	0	0.99	FALSE	1
487	790.341	14	IgG4		1	EEQFNSTYR	EEQFN[14.487]STYR	2	Y	2	3	14	IgG4	0	FALSE	0	0.99	FALSE	1
512	790.341	14	IgG4		1	EEQFNSTYR	EEQFN[14.512]STYR	2	Y	2	3	14	IgG4	0	FALSE	0	0.99	FALSE	1
537	790.341	14	IgG4		1	EEQFNSTYR	EEQFN[14.537]STYR	2	Y	2	3	14	IgG4	0	FALSE	0	0.99	FALSE	1
562	790.341	14	IgG4		1	EEQFNSTYR	EEQFN[14.562]STYR	2	Y	2	3	14	IgG4	0	FALSE	0	0.99	FALSE	1
587	790.341	14	IgG4		1	EEQFNSTYR	EEQFN[14.587]STYR	2	Y	2	3	14	IgG4	0	FALSE	0	0.99	FALSE	1
612	790.341	14	IgG4		1	EEQFNSTYR	EEQFN[14.612]STYR	2	Y	2	3	14	IgG4	0	FALSE	0	0.99	FALSE	1
637	790.341	14	IgG4		1	EEQFNSTYR	EEQFN[14.637]STYR	2	Y	2	3	14	IgG4	0	FALSE	0	0.99	FALSE	1
662	790.341	14	IgG4		1	EEQFNSTYR	EEQFN[14.662]STYR	2	Y	2	3	14	IgG4	0	FALSE	0	0.99	FALSE	1
687	790.341	14	IgG4		1	EEQFNSTYR	EEQFN[14.687]STYR	2	Y	2	3	14	IgG4	0	FALSE	0	0.99	FALSE	1
712	790.341	14	IgG4		1	EEQFNSTYR	EEQFN[14.712]STYR	2	Y	2	3	14	IgG4	0	FALSE	0	0.99	FALSE	1
737	790.341	14	IgG4		1	EEQFNSTYR	EEQFN[14.737]STYR	2	Y	2	3	14	IgG4	0	FALSE	0	0.99	FALSE	1
762	790.341	14	IgG4		1	EEQFNSTYR	EEQFN[14.762]STYR	2	Y	2	3	14	IgG4	0	FALSE	0	0.99	FALSE	1
787	790.341	14	IgG4		1	EEQFNSTYR	EEQFN[14.787]STYR	2	Y	2	3	14	IgG4	0	FALSE	0	0.99	FALSE	1
812	790.341	14	IgG4		1	EEQFNSTYR	EEQFN[14.812]STYR	2	Y	2	3	14	IgG4	0	FALSE	0	0.99	FALSE	1
837	790.341	14	IgG4		1	EEQFNSTYR	EEQFN[14.837]STYR	2	Y	2	3	14	IgG4	0	FALSE	0	0.99	FALSE	1
862	790.341	14	IgG4		1	EEQFNSTYR	EEQFN[14.862]STYR	2	Y	2	3	14	IgG4	0	FALSE	0	0.99	FALSE	1
887	790.341	14	IgG4		1	EEQFNSTYR	EEQFN[14.887]STYR	2	Y	2	3	14	IgG4	0	FALSE	0	0.99	FALSE	1
912	790.341	14	IgG4		1	EEQFNSTYR	EEQFN[14.912]STYR	2	Y	2	3	14	IgG4	0	FALSE	0	0.99	FALSE	1
937	790.341	14	IgG4		1	EEQFNSTYR	EEQFN[14.937]STYR	2	Y	2	3	14	IgG4	0	FALSE	0	0.99	FALSE	1
962	790.341	14	IgG4		1	EEQFNSTYR	EEQFN[14.962]STYR	2	Y	2	3	14	IgG4	0	FALSE	0	0.99	FALSE	1
987	790.341	14	IgG4		1	EEQFNSTYR	EEQFN[14.987]STYR	2	Y	2	3	14	IgG4	0	FALSE	0	0.99	FALSE	1
1012	790.341	14	IgG4		1	EEQFNSTYR	EEQFN[14.1012]STYR	2	Y	2	3	14	IgG4	0	FALSE	0	0.99	FALSE	1
1037	790.341	14	IgG4		1	EEQFNSTYR	EEQFN[14.1037]STYR	2	Y	2	3	14	IgG4	0	FALSE	0	0.99	FALSE	1
1062	790.341	14	IgG4		1	EEQFNSTYR	EEQFN[14.1062]STYR	2	Y	2	3	14	IgG4	0	FALSE	0	0.99	FALSE	1
1087	790.341	14	IgG4		1	EEQFNSTYR	EEQFN[14.1087]STYR	2	Y	2	3	14	IgG4	0	FALSE	0	0.99	FALSE	1
1112	790.341	14	IgG4		1	EEQFNSTYR	EEQFN[14.1112]STYR	2	Y	2	3	14	IgG4	0	FALSE	0	0.99	FALSE	1
1137	790.341	14	IgG4		1	EEQFNSTYR	EEQFN[14.1137]STYR	2	Y	2	3	14	IgG4	0	FALSE	0	0.99	FALSE	1
1162	790.341	14	IgG4		1	EEQFNSTYR	EEQFN[14.1162]STYR	2	Y	2	3	14	IgG4	0	FALSE	0	0.99	FALSE	1
1187	790.341	14	IgG4		1	EEQFNSTYR	EEQFN[14.1187]STYR	2	Y	2	3	14	IgG4	0	FALSE	0	0.99	FALSE	1
1212	790.341	14	IgG4		1	EEQFNSTYR	EEQFN[14.1212]STYR	2	Y	2	3	14	IgG4	0	FALSE	0	0.99	FALSE	1
1237	790.341	14	IgG4		1	EEQFNSTYR	EEQFN[14.1237]STYR	2	Y	2	3	14	IgG4	0	FALSE	0	0.99	FALSE	1
412.5	1579.68	15	IgG4		1	EEQFNSTYR	EEQFN[15.412]STYR	2	Y	1	3	15	IgG4	0	FALSE	0	0.99	FALSE	1
437	1579.68	15	IgG4		1	EEQFNSTYR	EEQFN[15.437]STYR	2	Y	1	3	15	IgG4	0	FALSE	0	0.99	FALSE	1
462	1579.68	15	IgG4		1	EEQFNSTYR	EEQFN[15.462]STYR	2	Y	1	3	15	IgG4	0	FALSE	0	0.99	FALSE	1
487	1579.68	15	IgG4		1	EEQFNSTYR	EEQFN[15.487]STYR	2	Y	1	3	15	IgG4	0	FALSE	0	0.99	FALSE	1
512	1579.68	15	IgG4		1	EEQFNSTYR	EEQFN[15.512]STYR	2	Y	1	3	15	IgG4	0	FALSE	0	0.99	FALSE	1
537	1579.68	15	IgG4		1	EEQFNSTYR	EEQFN[15.537]STYR	2	Y	1	3	15	IgG4	0	FALSE	0	0.99	FALSE	1
562	1579.68	15	IgG4		1	EEQFNSTYR	EEQFN[15.562]STYR	2	Y	1	3	15	IgG4	0	FALSE	0	0.99	FALSE	1
587	1579.68	15	IgG4		1	EEQFNSTYR	EEQFN[15.587]STYR	2	Y	1	3	15	IgG4	0	FALSE	0	0.99	FALSE	1
612	1579.68	15	IgG4		1	EEQFNSTYR	EEQFN[15.612]STYR	2	Y	1	3	15	IgG4	0	FALSE	0	0.99	FALSE	1
637	1579.68	15	IgG4		1	EEQFNSTYR	EEQFN[15.637]STYR	2	Y	1	3	15	IgG4	0	FALSE	0	0.99	FALSE	1
662	1579.68	15	IgG4		1	EEQFNSTYR	EEQFN[15.662]STYR	2	Y	1	3	15	IgG4	0	FALSE	0	0.99	FALSE	1
687	1579.68	15	IgG4		1	EEQFNSTYR	EEQFN[15.687]STYR	2	Y	1	3	15	IgG4	0	FALSE	0	0.99	FALSE	1
712	1579.68	15	IgG4		1	EEQFNSTYR	EEQFN[15.712]STYR	2	Y	1	3	15	IgG4	0	FALSE	0	0.99	FALSE	1
737	1579.68	15	IgG4		1	EEQFNSTYR	EEQFN[15.737]STYR	2	Y	1	3	15	IgG4	0	FALSE	0	0.99	FALSE	1
762	1579.68	15	IgG4		1	EEQFNSTYR	EEQFN[15.762]STYR	2	Y	1	3	15	IgG4	0	FALSE	0	0.99	FALSE	1
787	1579.68	15	IgG4		1	EEQFNSTYR	EEQFN[15.787]STYR	2	Y	1	3	15	IgG4	0	FALSE	0	0.99	FALSE	1
812	1579.68	15	IgG4		1	EEQFNSTYR	EEQFN[15.812]STYR	2	Y	1	3	15	IgG4	0	FALSE	0	0.99	FALSE	1
837	1579.68	15	IgG4		1	EEQFNSTYR	EEQFN[15.837]STYR	2	Y	1	3	15	IgG4	0	FALSE	0	0.99	FALSE	1
862	1579.68	15	IgG4		1	EEQFNSTYR	EEQFN[15.862]STYR	2	Y	1	3	15	IgG4	0	FALSE	0	0.99	FALSE	1
887	1579.68	15	IgG4		1	EEQFNSTYR	EEQFN[15.887]STYR	2	Y	1	3	15	IgG4	0	FALSE	0	0.99	FALSE	1
912	1579.68	15	IgG4		1	EEQFNSTYR	EEQFN[15.912]STYR	2	Y	1	3	15	IgG4	0	FALSE	0	0.99	FALSE	1
937	1579.68	15	IgG4		1	EEQFNSTYR	EEQFN[15.937]STYR	2	Y	1	3	15	IgG4	0	FALSE	0	0.99	FALSE	1
962	1579.68	15	IgG4		1	EEQFNSTYR	EEQFN[15.962]STYR	2	Y	1	3	15	IgG4	0	FALSE	0	0.99	FALSE	1
987	1579.68	15	IgG4		1	EEQFNSTYR	EEQFN[15.987]STYR	2	Y	1	3	15	IgG4	0	FALSE	0	0.99	FALSE	1
1012	1579.68	15	IgG4		1	EEQFNSTYR	EEQFN[15.1012]STYR	2	Y	1	3	15	IgG4	0	FALSE	0	0.99	FALSE	1
1037	1579.68	15	IgG4		1	EEQFNSTYR	EEQFN[15.1037]STYR	2	Y	1	3	15	IgG4	0	FALSE	0	0.99	FALSE	1
1062	1579.68	15	IgG4		1	EEQFNSTYR	EEQFN[15.1062]STYR	2	Y	1	3	15	IgG4	0	FALSE	0	0.99	FALSE	1
1087	1579.68	15	IgG4		1	EEQFNSTYR	EEQFN[15.1087]STYR	2	Y	1	3	15	IgG4	0	FALSE	0	0.99	FALSE	1
1112	1579.68	15	IgG4		1	EEQFNSTYR	EEQFN[15.1112]STYR	2	Y	1	3	15	IgG4	0	FALSE	0	0.99	FALSE	1
1137	1579.68	15	IgG4		1	EEQFNSTYR	EEQFN[15.1137]STYR	2	Y	1	3	15	IgG4	0	FALSE	0	0.99	FALSE	1
1162	1579.68	15	IgG4		1	EEQFNSTYR	EEQFN[15.1162]STYR	2	Y	1	3	15	IgG4	0	FALSE	0	0.99	FALSE	1
1187	1579.68	15	IgG4		1	EEQFNSTYR	EEQFN[15.1187]STYR	2	Y	1	3	15	IgG4	0	FALSE	0	0.99	FALSE	1
1212	1579.68	15	IgG4		1	EEQFNSTYR	EEQFN[15.1212]STYR	2	Y	1	3	15	IgG4	0	FALSE	0	0.99	FALSE	1
1237	1579.68	15	IgG4		1	EEQFNSTYR	EEQFN[15.1237]STYR	2	Y	1	3	15	IgG4	0	FALSE	0	0.99	FALSE	1
412.5	790.341	15	IgG4		1	EEQFNSTYR	EEQFN[15.412]STYR	2	Y	2	3	15	IgG4	0	FALSE	0	0.99	FALSE	1
437	790.341	15	IgG4		1	EEQFNSTYR	EEQFN[15.437]STYR	2	Y	2	3	15	IgG4	0	FALSE	0	0.99	FALSE	1
462	790.341	15	IgG4		1	EEQFNSTYR	EEQFN[15.462]STYR	2	Y	2	3	15	IgG4	0	FALSE	0	0.99	FALSE	1
487	790.341	15	IgG4		1	EEQFNSTYR	EEQFN[15.487]STYR	2	Y	2	3	15	IgG4	0	FALSE	0	0.99	FALSE	1
512	790.341	15	IgG4		1	EEQFNSTYR	EEQFN[15.512]STYR	2	Y	2	3	15	IgG4	0	FALSE	0	0.99	FALSE	1
537	790.341	15	IgG4		1	EEQFNSTYR	EEQFN[15.537]STYR	2	Y	2	3	15	IgG4	0	FALSE	0	0.99	FALSE	1
562	790.341	15	IgG4		1	EEQFNSTYR	EEQFN[15.562]STYR	2	Y	2	3	15	IgG4	0	FALSE	0	0.99	FALSE	1
587	790.341	15	IgG4		1	EEQFNSTYR	EEQFN[15.587]STYR	2	Y	2	3	15	IgG4	0	FALSE	0	0.99	FALSE	1
612	790.341	15	IgG4		1	EEQFNSTYR	EEQFN[15.612]STYR	2	Y	2	3	15	IgG4	0	FALSE	0	0.99	FALSE	1
637	790.341	15	IgG4		1	EEQFNSTYR	EEQFN[15.637]STYR	2	Y	2	3	15	IgG4	0	FALSE	0	0.99	FALSE	1
662	790.341	15	IgG4		1	EEQFNSTYR	EEQFN[15.662]STYR	2	Y	2	3	15	IgG4	0	FALSE	0	0.99	FALSE	1
687	790.341	15	IgG4		1	EEQFNSTYR	EEQFN[15.687]STYR	2	Y	2	3	15	IgG4	0	FALSE	0	0.99	FALSE	1
712	790.341	15	IgG4		1	EEQFNSTYR	EEQFN[15.712]STYR	2	Y	2	3	15	IgG4	0	FALSE	0	0.99	FALSE	1
737	790.341	15	IgG4		1	EEQFNSTYR	EEQFN[15.737]STYR	2	Y	2	3	15	IgG4	0	FALSE	0	0.99	FALSE	1
762	790.341	15	IgG4		1	EEQFNSTYR	EEQFN[15.762]STYR	2	Y	2	3	15	IgG4	0	FALSE	0	0.99	FALSE	1
787	790.341	15	IgG4		1	EEQFNSTYR	EEQFN[15.787]STYR	2	Y	2	3	15	IgG4	0	FALSE	0	0.99	FALSE	1
812	790.341	15	IgG4		1	EEQFNSTYR	EEQFN[15.812]STYR	2	Y	2	3	15	IgG4	0	FALSE	0	0.99	FALSE	1
837	790.341	15	IgG4		1	EEQFNSTYR	EEQFN[15.837]STYR	2	Y	2	3	15	IgG4	0	FALSE	0	0.99	FALSE	1
862	790.341	15	IgG4		1	EEQFNSTYR	EEQFN[15.862]STYR	2	Y	2	3	15	IgG4	0	FALSE	0	0.99	FALSE	1
887	790.341	15	IgG4		1	EEQFNSTYR	EEQFN[15.887]STYR	2	Y	2	3	15	IgG4	0	FALSE	0	0.99	FALSE	1
912	790.341	15	IgG4		1	EEQFNSTYR	EEQFN[15.912]STYR	2	Y	2	3	15	IgG4	0	FALSE	0	0.99	FALSE	1
937	790.341	15	IgG4		1	EEQFNSTYR	EEQFN[15.937]STYR	2	Y	2	3	15	IgG4	0	FALSE	0	0.99	FALSE	1
962	790.341	15	IgG4		1	EEQFNSTYR	EEQFN[15.962]STYR	2	Y	2	3	15	IgG4	0	FALSE	0	0.99	FALSE	1
987	790.341	15	IgG4		1	EEQFNSTYR	EEQFN[15.987]STYR	2	Y	2	3	15	IgG4	0	FALSE	0	0.99	FALSE	1
1012	790.341	15	IgG4		1	EEQFNSTYR	EEQFN[15.1012]STYR	2	Y	2	3	15	IgG4	0	FALSE	0	0.99	FALSE	1
1037	790.341	15	IgG4		1	EEQFNSTYR	EEQFN[15.1037]STYR	2	Y	2	3	15	IgG4	0	FALSE	0	0.99	FALSE	1
1062	790.341	15	IgG4		1	EEQFNSTYR	EEQFN[15.1062]STYR	2	Y	2	3	15	IgG4	0	FALSE	0	0.99	FALSE	1
1087	790.341	15	IgG4		1	EEQFNSTYR	EEQFN[15.1087]STYR	2	Y	2	3	15	IgG4	0	FALSE	0	0.99	FALSE	1
1112	790.341	15	IgG4		1	EEQFNSTYR	EEQFN[15.1112]STYR	2	Y	2	3	15	IgG4	0	FALSE	0	0.99	FALSE	1
1137	790.341	15	IgG4		1	EEQFNSTYR	EEQFN[15.1137]STYR	2	Y	2	3	15	IgG4	0	FALSE	0	0.99	FALSE	1
1162	790.341	15	IgG4		1	EEQFNSTYR	EEQFN[15.1162]STYR	2	Y	2	3	15	IgG4	0	FALSE	0	0.99	FALSE	1
1187	790.341	15	IgG4		1	EEQFNSTYR	EEQFN[15.1187]STYR	2	Y	2	3	15	IgG4	0	FALSE	0	0.99	FALSE	1
1212	790.341	15	IgG4		1	EEQFNSTYR	EEQFN[15.1212]STYR	2	Y	2	3	15	IgG4	0	FALSE	0	0.99	FALSE	1
1237	790.341	15	IgG4		1	EEQFNSTYR	EEQFN[15.1237]STYR	2	Y	2	3	15	IgG4	0	FALSE	0	0.99	FALSE	1
412.5	1579.68	16	IgG4		1	EEQFNSTYR	EEQFN[16.412]STYR	2	Y	1	3	16	IgG4	0	FALSE	0	0.99	FALSE	1
437	1579.68	16	IgG4		1	EEQFNSTYR	EEQFN[16.437]STYR	2	Y	1	3	16	IgG4	0	FALSE	0	0.99	FALSE	1
462	1579.68	16	IgG4		1	EEQFNSTYR	EEQFN[16.462]STYR	2	Y	1	3	16	IgG4	0	FALSE	0	0.99	FALSE	1
487	1579.68	16	IgG4		1	EEQFNSTYR	EEQFN[16.487]STYR	2	Y	1	3	16	IgG4	0	FALSE	0	0.99	FALSE	1
512	1579.68	16	IgG4		1	EEQFNSTYR	EEQFN[16.512]STYR	2	Y	1	3	16	IgG4	0	FALSE	0	0.99	FALSE	1
537	1579.68	16	IgG4		1	EEQFNSTYR	EEQFN[16.537]STYR	2	Y	1	3	16	IgG4	0	FALSE	0	0.99	FALSE	1
562	1579.68	16	IgG4		1	EEQFNSTYR	EEQFN[16.562]STYR	2	Y	1	3	16	IgG4	0	FALSE	0	0.99	FALSE	1
587	1579.68	16	IgG4		1	EEQFNSTYR	EEQFN[16.587]STYR	2	Y	1	3	16	IgG4	0	FALSE	0	0.99	FALSE	1
612	1579.68	16	IgG4		1	EEQFNSTYR	EEQFN[16.612]STYR	2	Y	1	3	16	IgG4	0	FALSE	0	0.99	FALSE	1
637	1579.68	16	IgG4		1	EEQFNSTYR	EEQFN[16.637]STYR	2	Y	1	3	16	IgG4	0	FALSE	0	0.99	FALSE	1
662	1579.68	16	IgG4		1	EEQFNSTYR	EEQFN[16.662]STYR	2	Y	1	3	16	IgG4	0	FALSE	0	0.99	FALSE	1
687	1579.68	16	IgG4		1	EEQFNSTYR	EEQFN[16.687]STYR	2	Y	1	3	16	IgG4	0	FALSE	0	0.99	FALSE	1
712	1579.68	16	IgG4		1	EEQFNSTYR	EEQFN[16.712]STYR	2	Y	1	3	16	IgG4	0	FALSE	0	0.99	FALSE	1
737	1579.68	16	IgG4		1	EEQFNSTYR	EEQFN[16.737]STYR	2	Y	1	3	16	IgG4	0	FALSE	0	0.99	FALSE	1
762	1579.68	16	IgG4		1	EEQFNSTYR	EEQFN[16.762]STYR	2	Y	1	3	16	IgG4	0	FALSE	0	0.99	FALSE	1
787	1579.68	16	IgG4		1	EEQFNSTYR	EEQFN[16.787]STYR	2	Y	1	3	16	IgG4	0	FALSE	0	0.99	FALSE	1
812	1579.68	16	IgG4		1	EEQFNSTYR	EEQFN[16.812]STYR	2	Y	1	3	16	IgG4	0	FALSE	0	0.99	FALSE	1
837	1579.68	16	IgG4		1	EEQFNSTYR	EEQFN[16.837]STYR	2	Y	1	3	16	IgG4	0	FALSE	0	0.99	FALSE	1
862	1579.68	16	IgG4		1	EEQFNSTYR	EEQFN[16.862]STYR	2	Y	1	3	16	IgG4	0	FALSE	0	0.99	FALSE	1
887	1579.68	16	IgG4		1	EEQFNSTYR	EEQFN[16.887]STYR	2	Y	1	3	16	IgG4	0	FALSE	0	0.99	FALSE	1
912	1579.68	16	IgG4		1	EEQFNSTYR	EEQFN[16.912]STYR	2	Y	1	3	16	IgG4	0	FALSE	0	0.99	FALSE	1
937	1579.68	16	IgG4		1	EEQFNSTYR	EEQFN[16.937]STYR	2	Y	1	3	16	IgG4	0	FALSE	0	0.99	FALSE	1
962	1579.68	16	IgG4		1	EEQFNSTYR	EEQFN[16.962]STYR	2	Y	1	3	16	IgG4	0	FALSE	0	0.99	FALSE	1
987	1579.68	16	IgG4		1	EEQFNSTYR	EEQFN[16.987]STYR	2	Y	1	3	16	IgG4	0	FALSE	0	0.99	FALSE	1
1012	1579.68	16	IgG4		1	EEQFNSTYR	EEQFN[16.1012]STYR	2	Y	1	3	16	IgG4	0	FALSE	0	0.99	FALSE	1
1037	1579.68	16	IgG4		1	EEQFNSTYR	EEQFN[16.1037]STYR	2	Y	1	3	16	IgG4	0	FALSE	0	0.99	FALSE	1
1062	1579.68	16	IgG4		1	EEQFNSTYR	EEQFN[16.1062]STYR	2	Y	1	3	16	IgG4	0	FALSE	0	0.99	FALSE	1
1087	1579.68	16	IgG4		1	EEQFNSTYR	EEQFN[16.1087]STYR	2	Y	1	3	16	IgG4	0	FALSE	0	0.99	FALSE	1
1112	1579.68	16	IgG4		1	EEQFNSTYR	EEQFN[16.1112]STYR	2	Y	1	3	16	IgG4	0	FALSE	0	0.99	FALSE	1
1137	1579.68	16	IgG4		1	EEQFNSTYR	EEQFN[16.1137]STYR	2	Y	1	3	16	IgG4	0	FALSE	0	0.99	FALSE	1
1162	1579.68	16	IgG4		1	EEQFNSTYR	EEQFN[16.1162]STYR	2	Y	1	3	16	IgG4	0	FALSE	0	0.99	FALSE	1
1187	1579.68	16	IgG4		1	EEQFNSTYR	EEQFN[16.1187]STYR	2	Y	1	3	16	IgG4	0	FALSE	0	0.99	FALSE	1
1212	1579.68	16	IgG4		1	EEQFNSTYR	EEQFN[16.1212]STYR	2	Y	1	3	16	IgG4	0	FALSE	0	0.99	FALSE	1
1237	1579.68	16	IgG4		1	EEQFNSTYR	EEQFN[16.1237]STYR	2	Y	1	3	16	IgG4	0	FALSE	0	0.99	FALSE	1
412.5	790.341	16	IgG4		1	EEQFNSTYR	EEQFN[16.412]STYR	2	Y	2	3	16	IgG4	0	FALSE	0	0.99	FALSE	1
437	790.341	16	IgG4		1	EEQFNSTYR	EEQFN[16.437]STYR	2	Y	2	3	16	IgG4	0	FALSE	0	0.99	FALSE	1
462	790.341	16	IgG4		1	EEQFNSTYR	EEQFN[16.462]STYR	2	Y	2	3	16	IgG4	0	FALSE	0	0.99	FALSE	1
487	790.341	16	IgG4		1	EEQFNSTYR	EEQFN[16.487]STYR	2	Y	2	3	16	IgG4	0	FALSE	0	0.99	FALSE	1
512	790.341	16	IgG4		1	EEQFNSTYR	EEQFN[16.512]STYR	2	Y	2	3	16	IgG4	0	FALSE	0	0.99	FALSE	1
537	790.341	16	IgG4		1	EEQFNSTYR	EEQFN[16.537]STYR	2	Y	2	3	16	IgG4	0	FALSE	0	0.99	FALSE	1
562	790.341	16	IgG4		1	EEQFNSTYR	EEQFN[16.562]STYR	2	Y	2	3	16	IgG4	0	FALSE	0	0.99	FALSE	1
587	790.341	16	IgG4		1	EEQFNSTYR	EEQFN[16.587]STYR	2	Y	2	3	16	IgG4	0	FALSE	0	0.99	FALSE	1
612	790.341	16	IgG4		1	EEQFNSTYR	EEQFN[16.612]STYR	2	Y	2	3	16	IgG4	0	FALSE	0	0.99	FALSE	1
637	790.341	16	IgG4		1	EEQFNSTYR	EEQFN[16.637]STYR	2	Y	2	3	16	IgG4	0	FALSE	0	0.99	FALSE	1
662	790.341	16	IgG4		1	EEQFNSTYR	EEQFN[16.662]STYR	2	Y	2	3	16	IgG4	0	FALSE	0	0.99	FALSE	1
687	790.341	16	IgG4		1	EEQFNSTYR	EEQFN[16.687]STYR	2	Y	2	3	16	IgG4	0	FALSE	0	0.99	FALSE	1
712	790.341	16	IgG4		1	EEQFNSTYR	EEQFN[16.712]STYR	2	Y	2	3	16	IgG4	0	FALSE	0	0.99	FALSE	1
737	790.341	16	IgG4		1	EEQFNSTYR	EEQFN[16.737]STYR	2	Y	2	3	16	IgG4	0	FALSE	0	0.99	FALSE	1
762	790.341	16	IgG4		1	EEQFNSTYR	EEQFN[16.762]STYR	2	Y	2	3	16	IgG4	0	FALSE	0	0.99	FALSE	1
787	790.341	16	IgG4		1	EEQFNSTYR	EEQFN[16.787]STYR	2	Y	2	3	16	IgG4	0	FALSE	0	0.99	FALSE	1
812	790.341	16	IgG4		1	EEQFNSTYR	EEQFN[16.812]STYR	2	Y	2	3	16	IgG4	0	FALSE	0	0.99	FALSE	1
837	790.341	16	IgG4		1	EEQFNSTYR	EEQFN[16.837]STYR	2	Y	2	3	16	IgG4	0	FALSE	0	0.99	FALSE	1
862	790.341	16	IgG4		1	EEQFNSTYR	EEQFN[16.862]STYR	2	Y	2	3	16	IgG4	0	FALSE	0	0.99	FALSE	1
887	790.341	16	IgG4		1	EEQFNSTYR	EEQFN[16.887]STYR	2	Y	2	3	16	IgG4	0	FALSE	0	0.99	FALSE	1
912	790.341	16	IgG4		1	EEQFNSTYR	EEQFN[16.912]STYR	2	Y	2	3	16	IgG4	0	FALSE	0	0.99	FALSE	1
937	790.341	16	IgG4		1	EEQFNSTYR	EEQFN[16.937]STYR	2	Y	2	3	16	IgG4	0	FALSE	0	0.99	FALSE	1
962	790.341	16	IgG4		1	EEQFNSTYR	EEQFN[16.962]STYR	2	Y	2	3	16	IgG4	0	FALSE	0	0.99	FALSE	1
987	790.341	16	IgG4		1	EEQFNSTYR	EEQFN[16.987]STYR	2	Y	2	3	16	IgG4	0	FALSE	0	0.99	FALSE	1
1012	790.341	16	IgG4		1	EEQFNSTYR	EEQFN[16.1012]STYR	2	Y	2	3	16	IgG4	0	FALSE	0	0.99	FALSE	1
1037	790.341	16	IgG4		1	EEQFNSTYR	EEQFN[16.1037]STYR	2	Y	2	3	16	IgG4	0	FALSE	0	0.99	FALSE	1
1062	790.341	16	IgG4		1	EEQFNSTYR	EEQFN[16.1062]STYR	2	Y	2	3	16	IgG4	0	FALSE	0	0.99	FALSE	1
1087	790.341	16	IgG4		1	EEQFNSTYR	EEQFN[16.1087]STYR	2	Y	2	3	16	IgG4	0	FALSE	0	0.99	FALSE	1
1112	790.341	16	IgG4		1	EEQFNSTYR	EEQFN[16.1112]STYR	2	Y	2	3	16	IgG4	0	FALSE	0	0.99	FALSE	1
1137	790.341	16	IgG4		1	EEQFNSTYR	EEQFN[16.1137]STYR	2	Y	2	3	16	IgG4	0	FALSE	0	0.99	FALSE	1
1162	790.341	16	IgG4		1	EEQFNSTYR	EEQFN[16.1162]STYR	2	Y	2	3	16	IgG4	0	FALSE	0	0.99	FALSE	1
1187	790.341	16	IgG4		1	EEQFNSTYR	EEQFN[16.1187]STYR	2	Y	2	3	16	IgG4	0	FALSE	0	0.99	FALSE	1
1212	790.341	16	IgG4		1	EEQFNSTYR	EEQFN[16.1212]STYR	2	Y	2	3	16	IgG4	0	FALSE	0	0.99	FALSE	1
1237	790.341	16	IgG4		1	EEQFNSTYR	EEQFN[16.1237]STYR	2	Y	2	3	16	IgG4	0	FALSE	0	0.99	FALSE	1
412.5	1579.68	17	IgG4		1	EEQFNSTYR	EEQFN[17.412]STYR	2	Y	1	3	17	IgG4	0	FALSE	0	0.99	FALSE	1
437	1579.68	17	IgG4		1	EEQFNSTYR	EEQFN[17.437]STYR	2	Y	1	3	17	IgG4	0	FALSE	0	0.99	FALSE	1
462	1579.68	17	IgG4		1	EEQFNSTYR	EEQFN[17.462]STYR	2	Y	1	3	17	IgG4	0	FALSE	0	0.99	FALSE	1
487	1579.68	17	IgG4		1	EEQFNSTYR	EEQFN[17.487]STYR	2	Y	1	3	17	IgG4	0	FALSE	0	0.99	FALSE	1
512	1579.68	17	IgG4		1	EEQFNSTYR	EEQFN[17.512]STYR	2	Y	1	3	17	IgG4	0	FALSE	0	0.99	FALSE	1
537	1579.68	17	IgG4		1	EEQFNSTYR	EEQFN[17.537]STYR	2	Y	1	3	17	IgG4	0	FALSE	0	0.99	FALSE	1
562	1579.68	17	IgG4		1	EEQFNSTYR	EEQFN[17.562]STYR	2	Y	1	3	17	IgG4	0	FALSE	0	0.99	FALSE	1
587	1579.68	17	IgG4		1	EEQFNSTYR	EEQFN[17.587]STYR	2	Y	1	3	17	IgG4	0	FALSE	0	0.99	FALSE	1
612	1579.68	17	IgG4		1	EEQFNSTYR	EEQFN[17.612]STYR	2	Y	1	3	17	IgG4	0	FALSE	0	0.99	FALSE	1
637	1579.68	17	IgG4		1	EEQFNSTYR	EEQFN[17.637]STYR	2	Y	1	3	17	IgG4	0	FALSE	0	0.99	FALSE	1
662	1579.68	17	IgG4		1	EEQFNSTYR	EEQFN[17.662]STYR	2	Y	1	3	17	IgG4	0	FALSE	0	0.99	FALSE	1
687	1579.68	17	IgG4		1	EEQFNSTYR	EEQFN[17.687]STYR	2	Y	1	3	17	IgG4	0	FALSE	0	0.99	FALSE	1
712	1579.68	17	IgG4		1	EEQFNSTYR	EEQFN[17.712]STYR	2	Y	1	3	17	IgG4	0	FALSE	0	0.99	FALSE	1
737	1579.68	17	IgG4		1	EEQFNSTYR	EEQFN[17.737]STYR	2	Y	1	3	17	IgG4	0	FALSE	0	0.99	FALSE	1
762	1579.68	17	IgG4		1	EEQFNSTYR	EEQFN[17.762]STYR	2	Y	1	3	17	IgG4	0	FALSE	0	0.99	FALSE	1
787	1579.68	17	IgG4		1	EEQFNSTYR	EEQFN[17.787]STYR	2	Y	1	3	17	IgG4	0	FALSE	0	0.99	FALSE	1
812	1579.68	17	IgG4		1	EEQFNSTYR	EEQFN[17.812]STYR	2	Y	1	3	17	IgG4	0	FALSE	0	0.99	FALSE	1
837	1579.68	17	IgG4		1	EEQFNSTYR	EEQFN[17.837]STYR	2	Y	1	3	17	IgG4	0	FALSE	0	0.99	FALSE	1
862	1579.68	17	IgG4		1	EEQFNSTYR	EEQFN[17.862]STYR	2	Y	1	3	17	IgG4	0	FALSE	0	0.99	FALSE	1
887	1579.68	17	IgG4		1	EEQFNSTYR	EEQFN[17.887]STYR	2	Y	1	3	17	IgG4	0	FALSE	0	0.99	FALSE	1
912	1579.68	17	IgG4		1	EEQFNSTYR	EEQFN[17.912]STYR	2	Y	1	3	17	IgG4	0	FALSE	0	0.99	FALSE	1
937	1579.68	17	IgG4		1	EEQFNSTYR	EEQFN[17.937]STYR	2	Y	1	3	17	IgG4	0	FALSE	0	0.99	FALSE	1
962	1579.68	17	IgG4		1	EEQFNSTYR	EEQFN[17.962]STYR	2	Y	1	3	17	IgG4	0	FALSE	0	0.99	FALSE	1
987	1579.68	17	IgG4		1	EEQFNSTYR	EEQFN[17.987]STYR	2	Y	1	3	17	IgG4	0	FALSE	0	0.99	FALSE	1
1012	1579.68	17	IgG4		1	EEQFNSTYR	EEQFN[17.1012]STYR	2	Y	1	3	17	IgG4	0	FALSE	0	0.99	FALSE	1
1037	1579.68	17	IgG4		1	EEQFNSTYR	EEQFN[17.1037]STYR	2	Y	1	3	17	IgG4	0	FALSE	0	0.99	FALSE	1
1062	1579.68	17	IgG4		1	EEQFNSTYR	EEQFN[17.1062]STYR	2	Y	1	3	17	IgG4	0	FALSE	0	0.99	FALSE	1
1087	1579.68	17	IgG4		1	EEQFNSTYR	EEQFN[17.1087]STYR	2	Y	1	3	17	IgG4	0	FALSE	0	0.99	FALSE	1
1112	1579.68	17	IgG4		1	EEQFNSTYR	EEQFN[17.1112]STYR	2	Y	1	3	17	IgG4	0	FALSE	0	0.99	FALSE	1
1137	1579.68	17	IgG4		1	EEQFNSTYR	EEQFN[17.1137]STYR	2	Y	1	3	17	IgG4	0	FALSE	0	0.99	FALSE	1
1162	1579.68	17	IgG4		1	EEQFNSTYR	EEQFN[17.1162]STYR	2	Y	1	3	17	IgG4	0	FALSE	0	0.99	FALSE	1
1187	1579.68	17	IgG4		1	EEQFNSTYR	EEQFN[17.1187]STYR	2	Y	1	3	17	IgG4	0	FALSE	0	0.99	FALSE	1
1212	1579.68	17	IgG4		1	EEQFNSTYR	EEQFN[17.1212]STYR	2	Y	1	3	17	IgG4	0	FALSE	0	0.99	FALSE	1
1237	1579.68	17	IgG4		1	EEQFNSTYR	EEQFN[17.1237]STYR	2	Y	1	3	17	IgG4	0	FALSE	0	0.99	FALSE	1
412.5	790.341	17	IgG4		1	EEQFNSTYR	EEQFN[17.412]STYR	2	Y	2	3	17	IgG4	0	FALSE	0	0.99	FALSE	1
437	790.341	17	IgG4		1	EEQFNSTYR	EEQFN[17.437]STYR	2	Y	2	3	17	IgG4	0	FALSE	0	0.99	FALSE	1
462	790.341	17	IgG4		1	EEQFNSTYR	EEQFN[17.462]STYR	2	Y	2	3	17	IgG4	0	FALSE	0	0.99	FALSE	1
487	790.341	17	IgG4		1	EEQFNSTYR	EEQFN[17.487]STYR	2	Y	2	3	17	IgG4	0	FALSE	0	0.99	FALSE	1
512	790.341	17	IgG4		1	EEQFNSTYR	EEQFN[17.512]STYR	2	Y	2	3	17	IgG4	0	FALSE	0	0.99	FALSE	1
537	790.341	17	IgG4		1	EEQFNSTYR	EEQFN[17.537]STYR	2	Y	2	3	17	IgG4	0	FALSE	0	0.99	FALSE	1
562	790.341	17	IgG4		1	EEQFNSTYR	EEQFN[17.562]STYR	2	Y	2	3	17	IgG4	0	FALSE	0	0.99	FALSE	1
587	790.341	17	IgG4		1	EEQFNSTYR	EEQFN[17.587]STYR	2	Y	2	3	17	IgG4	0	FALSE	0	0.99	FALSE	1
612	790.341	17	IgG4		1	EEQFNSTYR	EEQFN[17.612]STYR	2	Y	2	3	17	IgG4	0	FALSE	0	0.99	FALSE	1
637	790.341	17	IgG4		1	EEQFNSTYR	EEQFN[17.637]STYR	2	Y	2	3	17	IgG4	0	FALSE	0	0.99	FALSE	1
662	790.341	17	IgG4		1	EEQFNSTYR	EEQFN[17.662]STYR	2	Y	2	3	17	IgG4	0	FALSE	0	0.99	FALSE	1
687	790.341	17	IgG4		1	EEQFNSTYR	EEQFN[17.687]STYR	2	Y	2	3	17	IgG4	0	FALSE	0	0.99	FALSE	1
712	790.341	17	IgG4		1	EEQFNSTYR	EEQFN[17.712]STYR	2	Y	2	3	17	IgG4	0	FALSE	0	0.99	FALSE	1
737	790.341	17	IgG4		1	EEQFNSTYR	EEQFN[17.737]STYR	2	Y	2	3	17	IgG4	0	FALSE	0	0.99	FALSE	1
762	790.341	17	IgG4		1	EEQFNSTYR	EEQFN[17.762]STYR	2	Y	2	3	17	IgG4	0	FALSE	0	0.99	FALSE	1
787	790.341	17	IgG4		1	EEQFNSTYR	EEQFN[17.787]STYR	2	Y	2	3	17	IgG4	0	FALSE	0	0.99	FALSE	1
812	790.341	17	IgG4		1	EEQFNSTYR	EEQFN[17.812]STYR	2	Y	2	3	17	IgG4	0	FALSE	0	0.99	FALSE	1
837	790.341	17	IgG4		1	EEQFNSTYR	EEQFN[17.837]STYR	2	Y	2	3	17	IgG4	0	FALSE	0	0.99	FALSE	1
862	790.341	17	IgG4		1	EEQFNSTYR	EEQFN[17.862]STYR	2	Y	2	3	17	IgG4	0	FALSE	0	0.99	FALSE	1
887	790.341	17	IgG4		1	EEQFNSTYR	EEQFN[17.887]STYR	2	Y	2	3	17	IgG4	0	FALSE	0	0.99	FALSE	1
912	790.341	17	IgG4		1	EEQFNSTYR	EEQFN[17.912]STYR	2	Y	2	3	17	IgG4	0	FALSE	0	0.99	FALSE	1
937	790.341	17	IgG4		1	EEQFNSTYR	EEQFN[17.937]STYR	2	Y	2	3	17	IgG4	0	FALSE	0	0.99	FALSE	1
962	790.341	17	IgG4		1	EEQFNSTYR	EEQFN[17.962]STYR	2	Y	2	3	17	IgG4	0	FALSE	0	0.99	FALSE	1
987	790.341	17	IgG4		1	EEQFNSTYR	EEQFN[17.987]STYR	2	Y	2	3	17	IgG4	0	FALSE	0	0.99	FALSE	1
1012	790.341	17	IgG4		1	EEQFNSTYR	EEQFN[17.1012]STYR	2	Y	2	3	17	IgG4	0	FALSE	0	0.99	FALSE	1
1037	790.341	17	IgG4		1	EEQFNSTYR	EEQFN[17.1037]STYR	2	Y	2	3	17	IgG4	0	FALSE	0	0.99	FALSE	1
1062	790.341	17	IgG4		1	EEQFNSTYR	EEQFN[17.1062]STYR	2	Y	2	3	17	IgG4	0	FALSE	0	0.99	FALSE	1
1087	790.341	17	IgG4		1	EEQFNSTYR	EEQFN[17.1087]STYR	2	Y	2	3	17	IgG4	0	FALSE	0	0.99	FALSE	1
1112	790.341	17	IgG4		1	EEQFNSTYR	EEQFN[17.1112]STYR	2	Y	2	3	17	IgG4	0	FALSE	0	0.99	FALSE	1
1137	790.341	17	IgG4		1	EEQFNSTYR	EEQFN[17.1137]STYR	2	Y	2	3	17	IgG4	0	FALSE	0	0.99	FALSE	1
1162	790.341	17	IgG4		1	EEQFNSTYR	EEQFN[17.1162]STYR	2	Y	2	3	17	IgG4	0	FALSE	0	0.99	FALSE	1
1187	790.341	17	IgG4		1	EEQFNSTYR	EEQFN[17.1187]STYR	2	Y	2	3	17	IgG4	0	FALSE	0	0.99	FALSE	1
1212	790.341	17	IgG4		1	EEQFNSTYR	EEQFN[17.1212]STYR	2	Y	2	3	17	IgG4	0	FALSE	0	0.99	FALSE	1
1237	790.341	17	IgG4		1	EEQFNSTYR	EEQFN[17.1237]STYR	2	Y	2	3	17	IgG4	0	FALSE	0	0.99	FALSE	1
412.5	1579.68	18	IgG4		1	EEQFNSTYR	EEQFN[18.412]STYR	2	Y	1	3	18	IgG4	0	FALSE	0	0.99	FALSE	1
437	1579.68	18	IgG4		1	EEQFNSTYR	EEQFN[18.437]STYR	2	Y	1	3	18	IgG4	0	FALSE	0	0.99	FALSE	1
462	1579.68	18	IgG4		1	EEQFNSTYR	EEQFN[18.462]STYR	2	Y	1	3	18	IgG4	0	FALSE	0	0.99	FALSE	1
487	1579.68	18	IgG4		1	EEQFNSTYR	EEQFN[18.487]STYR	2	Y	1	3	18	IgG4	0	FALSE	0	0.99	FALSE	1
512	1579.68	18	IgG4		1	EEQFNSTYR	EEQFN[18.512]STYR	2	Y	1	3	18	IgG4	0	FALSE	0	0.99	FALSE	1
537	1579.68	18	IgG4		1	EEQFNSTYR	EEQFN[18.537]STYR	2	Y	1	3	18	IgG4	0	FALSE	0	0.99	FALSE	1
562	1579.68	18	IgG4		1	EEQFNSTYR	EEQFN[18.562]STYR	2	Y	1	3	18	IgG4	0	FALSE	0	0.99	FALSE	1
587	1579.68	18	IgG4		1	EEQFNSTYR	EEQFN[18.587]STYR	2	Y	1	3	18	IgG4	0	FALSE	0	0.99	FALSE	1
612	1579.68	18	IgG4		1	EEQFNSTYR	EEQFN[18.612]STYR	2	Y	1	3	18	IgG4	0	FALSE	0	0.99	FALSE	1
637	1579.68	18	IgG4		1	EEQFNSTYR	EEQFN[18.637]STYR	2	Y	1	3	18	IgG4	0	FALSE	0	0.99	FALSE	1
662	1579.68	18	IgG4		1	EEQFNSTYR	EEQFN[18.662]STYR	2	Y	1	3	18	IgG4	0	FALSE	0	0.99	FALSE	1
687	1579.68	18	IgG4		1	EEQFNSTYR	EEQFN[18.687]STYR	2	Y	1	3	18	IgG4	0	FALSE	0	0.99	FALSE	1
712	1579.68	18	IgG4		1	EEQFNSTYR	EEQFN[18.712]STYR	2	Y	1	3	18	IgG4	0	FALSE	0	0.99	FALSE	1
737	1579.68	18	IgG4		1	EEQFNSTYR	EEQFN[18.737]STYR	2	Y	1	3	18	IgG4	0	FALSE	0	0.99	FALSE	1
762	1579.68	18	IgG4		1	EEQFNSTYR	EEQFN[18.762]STYR	2	Y	1	3	18	IgG4	0	FALSE	0	0.99	FALSE	1
787	1579.68	18	IgG4		1	EEQFNSTYR	EEQFN[18.787]STYR	2	Y	1	3	18	IgG4	0	FALSE	0	0.99	FALSE	1
812	1579.68	18	IgG4		1	EEQFNSTYR	EEQFN[18.812]STYR	2	Y	1	3	18	IgG4	0	FALSE	0	0.99	FALSE	1
837	1579.68	18	IgG4		1	EEQFNSTYR	EEQFN[18.837]STYR	2	Y	1	3	18	IgG4	0	FALSE	0	0.99	FALSE	1
862	1579.68	18	IgG4		1	EEQFNSTYR	EEQFN[18.862]STYR	2	Y	1	3	18	IgG4	0	FALSE	0	0.99	FALSE	1
887	1579.68	18	IgG4		1	EEQFNSTYR	EEQFN[18.887]STYR	2	Y	1	3	18	IgG4	0	FALSE	0	0.99	FALSE	1
912	1579.68	18	IgG4		1	EEQFNSTYR	EEQFN[18.912]STYR	2	Y	1	3	18	IgG4	0	FALSE	0	0.99	FALSE	1
937	1579.68	18	IgG4		1	EEQFNSTYR	EEQFN[18.937]STYR	2	Y	1	3	18	IgG4	0	FALSE	0	0.99	FALSE	1
962	1579.68	18	IgG4		1	EEQFNSTYR	EEQFN[18.962]STYR	2	Y	1	3	18	IgG4	0	FALSE	0	0.99	FALSE	1
987	1579.68	18	IgG4		1	EEQFNSTYR	EEQFN[18.987]STYR	2	Y	1	3	18	IgG4	0	FALSE	0	0.99	FALSE	1
1012	1579.68	18	IgG4		1	EEQFNSTYR	EEQFN[18.1012]STYR	2	Y	1	3	18	IgG4	0	FALSE	0	0.99	FALSE	1
1037	1579.68	18	IgG4		1	EEQFNSTYR	EEQFN[18.1037]STYR	2	Y	1	3	18	IgG4	0	FALSE	0	0.99	FALSE	1
1062	1579.68	18	IgG4		1	EEQFNSTYR	EEQFN[18.1062]STYR	2	Y	1	3	18	IgG4	0	FALSE	0	0.99	FALSE	1
1087	1579.68	18	IgG4		1	EEQFNSTYR	EEQFN[18.1087]STYR	2	Y	1	3	18	IgG4	0	FALSE	0	0.99	FALSE	1
1112	1579.68	18	IgG4		1	EEQFNSTYR	EEQFN[18.1112]STYR	2	Y	1	3	18	IgG4	0	FALSE	0	0.99	FALSE	1
1137	1579.68	18	IgG4		1	EEQFNSTYR	EEQFN[18.1137]STYR	2	Y	1	3	18	IgG4	0	FALSE	0	0.99	FALSE	1
1162	1579.68	18	IgG4		1	EEQFNSTYR	EEQFN[18.1162]STYR	2	Y	1	3	18	IgG4	0	FALSE	0	0.99	FALSE	1
1187	1579.68	18	IgG4		1	EEQFNSTYR	EEQFN[18.1187]STYR	2	Y	1	3	18	IgG4	0	FALSE	0	0.99	FALSE	1
1212	1579.68	18	IgG4		1	EEQFNSTYR	EEQFN[18.1212]STYR	2	Y	1	3	18	IgG4	0	FALSE	0	0.99	FALSE	1
1237	1579.68	18	IgG4		1	EEQFNSTYR	EEQFN[18.1237]STYR	2	Y	1	3	18	IgG4	0	FALSE	0	0.99	FALSE	1
412.5	790.341	18	IgG4		1	EEQFNSTYR	EEQFN[18.412]STYR	2	Y	2	3	18	IgG4	0	FALSE	0	0.99	FALSE	1
437	790.341	18	IgG4		1	EEQFNSTYR	EEQFN[18.437]STYR	2	Y	2	3	18	IgG4	0	FALSE	0	0.99	FALSE	1
462	790.341	18	IgG4		1	EEQFNSTYR	EEQFN[18.462]STYR	2	Y	2	3	18	IgG4	0	FALSE	0	0.99	FALSE	1
487	790.341	18	IgG4		1	EEQFNSTYR	EEQFN[18.487]STYR	2	Y	2	3	18	IgG4	0	FALSE	0	0.99	FALSE	1
512	790.341	18	IgG4		1	EEQFNSTYR	EEQFN[18.512]STYR	2	Y	2	3	18	IgG4	0	FALSE	0	0.99	FALSE	1
537	790.341	18	IgG4		1	EEQFNSTYR	EEQFN[18.537]STYR	2	Y	2	3	18	IgG4	0	FALSE	0	0.99	FALSE	1
562	790.341	18	IgG4		1	EEQFNSTYR	EEQFN[18.562]STYR	2	Y	2	3	18	IgG4	0	FALSE	0	0.99	FALSE	1
587	790.341	18	IgG4		1	EEQFNSTYR	EEQFN[18.587]STYR	2	Y	2	3	18	IgG4	0	FALSE	0	0.99	FALSE	1
612	790.341	18	IgG4		1	EEQFNSTYR	EEQFN[18.612]STYR	2	Y	2	3	18	IgG4	0	FALSE	0	0.99	FALSE	1
637	790.341	18	IgG4		1	EEQFNSTYR	EEQFN[18.637]STYR	2	Y	2	3	18	IgG4	0	FALSE	0	0.99	FALSE	1
662	790.341	18	IgG4		1	EEQFNSTYR	EEQFN[18.662]STYR	2	Y	2	3	18	IgG4	0	FALSE	0	0.99	FALSE	1
687	790.341	18	IgG4		1	EEQFNSTYR	EEQFN[18.687]STYR	2	Y	2	3	18	IgG4	0	FALSE	0	0.99	FALSE	1
712	790.341	18	IgG4		1	EEQFNSTYR	EEQFN[18.712]STYR	2	Y	2	3	18	IgG4	0	FALSE	0	0.99	FALSE	1
737	790.341	18	IgG4		1	EEQFNSTYR	EEQFN[18.737]STYR	2	Y	2	3	18	IgG4	0	FALSE	0	0.99	FALSE	1
762	790.341	18	IgG4		1	EEQFNSTYR	EEQFN[18.762]STYR	2	Y	2	3	18	IgG4	0	FALSE	0	0.99	FALSE	1
787	790.341	18	IgG4		1	EEQFNSTYR	EEQFN[18.787]STYR	2	Y	2	3	18	IgG4	0	FALSE	0	0.99	FALSE	1
812	790.341	18	IgG4		1	EEQFNSTYR	EEQFN[18.812]STYR	2	Y	2	3	18	IgG4	0	FALSE	0	0.99	FALSE	1
837	790.341	18	IgG4		1	EEQFNSTYR	EEQFN[18.837]STYR	2	Y	2	3	18	IgG4	0	FALSE	0	0.99	FALSE	1
862	790.341	18	IgG4		1	EEQFNSTYR	EEQFN[18.862]STYR	2	Y	2	3	18	IgG4	0	FALSE	0	0.99	FALSE	1
887	790.341	18	IgG4		1	EEQFNSTYR	EEQFN[18.887]STYR	2	Y	2	3	18	IgG4	0	FALSE	0	0.99	FALSE	1
912	790.341	18	IgG4		1	EEQFNSTYR	EEQFN[18.912]STYR	2	Y	2	3	18	IgG4	0	FALSE	0	0.99	FALSE	1
937	790.341	18	IgG4		1	EEQFNSTYR	EEQFN[18.937]STYR	2	Y	2	3	18	IgG4	0	FALSE	0	0.99	FALSE	1
962	790.341	18	IgG4		1	EEQFNSTYR	EEQFN[18.962]STYR	2	Y	2	3	18	IgG4	0	FALSE	0	0.99	FALSE	1
987	790.341	18	IgG4		1	EEQFNSTYR	EEQFN[18.987]STYR	2	Y	2	3	18	IgG4	0	FALSE	0	0.99	FALSE	1
1012	790.341	18	IgG4		1	EEQFNSTYR	EEQFN[18.1012]STYR	2	Y	2	3	18	IgG4	0	FALSE	0	0.99	FALSE	1
1037	790.341	18	IgG4		1	EEQFNSTYR	EEQFN[18.1037]STYR	2	Y	2	3	18	IgG4	0	FALSE	0	0.99	FALSE	1
1062	790.341	18	IgG4		1	EEQFNSTYR	EEQFN[18.1062]STYR	2	Y	2	3	18	IgG4	0	FALSE	0	0.99	FALSE	1
1087	790.341	18	IgG4		1	EEQFNSTYR	EEQFN[18.1087]STYR	2	Y	2	3	18	IgG4	0	FALSE	0	0.99	FALSE	1
1112	790.341	18	IgG4		1	EEQFNSTYR	EEQFN[18.1112]STYR	2	Y	2	3	18	IgG4	0	FALSE	0	0.99	FALSE	1
1137	790.341	18	IgG4		1	EEQFNSTYR	EEQFN[18.1137]STYR	2	Y	2	3	18	IgG4	0	FALSE	0	0.99	FALSE	1
1162	790.341	18	IgG4		1	EEQFNSTYR	EEQFN[18.1162]STYR	2	Y	2	3	18	IgG4	0	FALSE	0	0.99	FALSE	1
1187	790.341	18	IgG4		1	EEQFNSTYR	EEQFN[18.1187]STYR	2	Y	2	3	18	IgG4	0	FALSE	0	0.99	FALSE	1
1212	790.341	18	IgG4		1	EEQFNSTYR	EEQFN[18.1212]STYR	2	Y	2	3	18	IgG4	0	FALSE	0	0.99	FALSE	1
1237	790.341	18	IgG4		1	EEQFNSTYR	EEQFN[18.1237]STYR	2	Y	2	3	18	IgG4	0	FALSE	0	0.99	FALSE	1
412.5	1579.68	19	IgG4		1	EEQFNSTYR	EEQFN[19.412]STYR	2	Y	1	3	19	IgG4	0	FALSE	0	0.99	FALSE	1
437	1579.68	19	IgG4		1	EEQFNSTYR	EEQFN[19.437]STYR	2	Y	1	3	19	IgG4	0	FALSE	0	0.99	FALSE	1
462	1579.68	19	IgG4		1	EEQFNSTYR	EEQFN[19.462]STYR	2	Y	1	3	19	IgG4	0	FALSE	0	0.99	FALSE	1
487	1579.68	19	IgG4		1	EEQFNSTYR	EEQFN[19.487]STYR	2	Y	1	3	19	IgG4	0	FALSE	0	0.99	FALSE	1
512	1579.68	19	IgG4		1	EEQFNSTYR	EEQFN[19.512]STYR	2	Y	1	3	19	IgG4	0	FALSE	0	0.99	FALSE	1
537	1579.68	19	IgG4		1	EEQFNSTYR	EEQFN[19.537]STYR	2	Y	1	3	19	IgG4	0	FALSE	0	0.99	FALSE	1
562	1579.68	19	IgG4		1	EEQFNSTYR	EEQFN[19.562]STYR	2	Y	1	3	19	IgG4	0	FALSE	0	0.99	FALSE	1
587	1579.68	19	IgG4		1	EEQFNSTYR	EEQFN[19.587]STYR	2	Y	1	3	19	IgG4	0	FALSE	0	0.99	FALSE	1
612	1579.68	19	IgG4		1	EEQFNSTYR	EEQFN[19.612]STYR	2	Y	1	3	19	IgG4	0	FALSE	0	0.99	FALSE	1
637	1579.68	19	IgG4		1	EEQFNSTYR	EEQFN[19.637]STYR	2	Y	1	3	19	IgG4	0	FALSE	0	0.99	FALSE	1
662	1579.68	19	IgG4		1	EEQFNSTYR	EEQFN[19.662]STYR	2	Y	1	3	19	IgG4	0	FALSE	0	0.99	FALSE	1
687	1579.68	19	IgG4		1	EEQFNSTYR	EEQFN[19.687]STYR	2	Y	1	3	19	IgG4	0	FALSE	0	0.99	FALSE	1
712	1579.68	19	IgG4		1	EEQFNSTYR	EEQFN[19.712]STYR	2	Y	1	3	19	IgG4	0	FALSE	0	0.99	FALSE	1
737	1579.68	19	IgG4		1	EEQFNSTYR	EEQFN[19.737]STYR	2	Y	1	3	19	IgG4	0	FALSE	0	0.99	FALSE	1
762	1579.68	19	IgG4		1	EEQFNSTYR	EEQFN[19.762]STYR	2	Y	1	3	19	IgG4	0	FALSE	0	0.99	FALSE	1
787	1579.68	19	IgG4		1	EEQFNSTYR	EEQFN[19.787]STYR	2	Y	1	3	19	IgG4	0	FALSE	0	0.99	FALSE	1
812	1579.68	19	IgG4		1	EEQFNSTYR	EEQFN[19.812]STYR	2	Y	1	3	19	IgG4	0	FALSE	0	0.99	FALSE	1
837	1579.68	19	IgG4		1	EEQFNSTYR	EEQFN[19.837]STYR	2	Y	1	3	19	IgG4	0	FALSE	0	0.99	FALSE	1
862	1579.68	19	IgG4		1	EEQFNSTYR	EEQFN[19.862]STYR	2	Y	1	3	19	IgG4	0	FALSE	0	0.99	FALSE	1
887	1579.68	19	IgG4		1	EEQFNSTYR	EEQFN[19.887]STYR	2	Y	1	3	19	IgG4	0	FALSE	0	0.99	FALSE	1
912	1579.68	19	IgG4		1	EEQFNSTYR	EEQFN[19.912]STYR	2	Y	1	3	19	IgG4	0	FALSE	0	0.99	FALSE	1
937	1579.68	19	IgG4		1	EEQFNSTYR	EEQFN[19.937]STYR	2	Y	1	3	19	IgG4	0	FALSE	0	0.99	FALSE	1
962	1579.68	19	IgG4		1	EEQFNSTYR	EEQFN[19.962]STYR	2	Y	1	3	19	IgG4	0	FALSE	0	0.99	FALSE	1
987	1579.68	19	IgG4		1	EEQFNSTYR	EEQFN[19.987]STYR	2	Y	1	3	19	IgG4	0	FALSE	0	0.99	FALSE	1
1012	1579.68	19	IgG4		1	EEQFNSTYR	EEQFN[19.1012]STYR	2	Y	1	3	19	IgG4	0	FALSE	0	0.99	FALSE	1
1037	1579.68	19	IgG4		1	EEQFNSTYR	EEQFN[19.1037]STYR	2	Y	1	3	19	IgG4	0	FALSE	0	0.99	FALSE	1
1062	1579.68	19	IgG4		1	EEQFNSTYR	EEQFN[19.1062]STYR	2	Y	1	3	19	IgG4	0	FALSE	0	0.99	FALSE	1
1087	1579.68	19	IgG4		1	EEQFNSTYR	EEQFN[19.1087]STYR	2	Y	1	3	19	IgG4	0	FALSE	0	0.99	FALSE	1
1112	1579.68	19	IgG4		1	EEQFNSTYR	EEQFN[19.1112]STYR	2	Y	1	3	19	IgG4	0	FALSE	0	0.99	FALSE	1
1137	1579.68	19	IgG4		1	EEQFNSTYR	EEQFN[19.1137]STYR	2	Y	1	3	19	IgG4	0	FALSE	0	0.99	FALSE	1
1162	1579.68	19	IgG4		1	EEQFNSTYR	EEQFN[19.1162]STYR	2	Y	1	3	19	IgG4	0	FALSE	0	0.99	FALSE	1
1187	1579.68	19	IgG4		1	EEQFNSTYR	EEQFN[19.1187]STYR	2	Y	1	3	19	IgG4	0	FALSE	0	0.99	FALSE	1
1212	1579.68	19	IgG4		1	EEQFNSTYR	EEQFN[19.1212]STYR	2	Y	1	3	19	IgG4	0	FALSE	0	0.99	FALSE	1
1237	1579.68	19	IgG4		1	EEQFNSTYR	EEQFN[19.1237]STYR	2	Y	1	3	19	IgG4	0	FALSE	0	0.99	FALSE	1
412.5	790.341	19	IgG4		1	EEQFNSTYR	EEQFN[19.412]STYR	2	Y	2	3	19	IgG4	0	FALSE	0	0.99	FALSE	1
437	790.341	19	IgG4		1	EEQFNSTYR	EEQFN[19.437]STYR	2	Y	2	3	19	IgG4	0	FALSE	0	0.99	FALSE	1
462	790.341	19	IgG4		1	EEQFNSTYR	EEQFN[19.462]STYR	2	Y	2	3	19	IgG4	0	FALSE	0	0.99	FALSE	1
487	790.341	19	IgG4		1	EEQFNSTYR	EEQFN[19.487]STYR	2	Y	2	3	19	IgG4	0	FALSE	0	0.99	FALSE	1
512	790.341	19	IgG4		1	EEQFNSTYR	EEQFN[19.512]STYR	2	Y	2	3	19	IgG4	0	FALSE	0	0.99	FALSE	1
537	790.341	19	IgG4		1	EEQFNSTYR	EEQFN[19.537]STYR	2	Y	2	3	19	IgG4	0	FALSE	0	0.99	FALSE	1
562	790.341	19	IgG4		1	EEQFNSTYR	EEQFN[19.562]STYR	2	Y	2	3	19	IgG4	0	FALSE	0	0.99	FALSE	1
587	790.341	19	IgG4		1	EEQFNSTYR	EEQFN[19.587]STYR	2	Y	2	3	19	IgG4	0	FALSE	0	0.99	FALSE	1
612	790.341	19	IgG4		1	EEQFNSTYR	EEQFN[19.612]STYR	2	Y	2	3	19	IgG4	0	FALSE	0	0.99	FALSE	1
637	790.341	19	IgG4		1	EEQFNSTYR	EEQFN[19.637]STYR	2	Y	2	3	19	IgG4	0	FALSE	0	0.99	FALSE	1
662	790.341	19	IgG4		1	EEQFNSTYR	EEQFN[19.662]STYR	2	Y	2	3	19	IgG4	0	FALSE	0	0.99	FALSE	1
687	790.341	19	IgG4		1	EEQFNSTYR	EEQFN[19.687]STYR	2	Y	2	3	19	IgG4	0	FALSE	0	0.99	FALSE	1
712	790.341	19	IgG4		1	EEQFNSTYR	EEQFN[19.712]STYR	2	Y	2	3	19	IgG4	0	FALSE	0	0.99	FALSE	1
737	790.341	19	IgG4		1	EEQFNSTYR	EEQFN[19.737]STYR	2	Y	2	3	19	IgG4	0	FALSE	0	0.99	FALSE	1
762	790.341	19	IgG4		1	EEQFNSTYR	EEQFN[19.762]STYR	2	Y	2	3	19	IgG4	0	FALSE	0	0.99	FALSE	1
787	790.341	19	IgG4		1	EEQFNSTYR	EEQFN[19.787]STYR	2	Y	2	3	19	IgG4	0	FALSE	0	0.99	FALSE	1
812	790.341	19	IgG4		1	EEQFNSTYR	EEQFN[19.812]STYR	2	Y	2	3	19	IgG4	0	FALSE	0	0.99	FALSE	1
837	790.341	19	IgG4		1	EEQFNSTYR	EEQFN[19.837]STYR	2	Y	2	3	19	IgG4	0	FALSE	0	0.99	FALSE	1
862	790.341	19	IgG4		1	EEQFNSTYR	EEQFN[19.862]STYR	2	Y	2	3	19	IgG4	0	FALSE	0	0.99	FALSE	1
887	790.341	19	IgG4		1	EEQFNSTYR	EEQFN[19.887]STYR	2	Y	2	3	19	IgG4	0	FALSE	0	0.99	FALSE	1
912	790.341	19	IgG4		1	EEQFNSTYR	EEQFN[19.912]STYR	2	Y	2	3	19	IgG4	0	FALSE	0	0.99	FALSE	1
937	790.341	19	IgG4		1	EEQFNSTYR	EEQFN[19.937]STYR	2	Y	2	3	19	IgG4	0	FALSE	0	0.99	FALSE	1
962	790.341	19	IgG4		1	EEQFNSTYR	EEQFN[19.962]STYR	2	Y	2	3	19	IgG4	0	FALSE	0	0.99	FALSE	1
987	790.341	19	IgG4		1	EEQFNSTYR	EEQFN[19.987]STYR	2	Y	2	3	19	IgG4	0	FALSE	0	0.99	FALSE	1
1012	790.341	19	IgG4		1	EEQFNSTYR	EEQFN[19.1012]STYR	2	Y	2	3	19	IgG4	0	FALSE	0	0.99	FALSE	1
1037	790.341	19	IgG4		1	EEQFNSTYR	EEQFN[19.1037]STYR	2	Y	2	3	19	IgG4	0	FALSE	0	0.99	FALSE	1
1062	790.341	19	IgG4		1	EEQFNSTYR	EEQFN[19.1062]STYR	2	Y	2	3	19	IgG4	0	FALSE	0	0.99	FALSE	1
1087	790.341	19	IgG4		1	EEQFNSTYR	EEQFN[19.1087]STYR	2	Y	2	3	19	IgG4	0	FALSE	0	0.99	FALSE	1
1112	790.341	19	IgG4		1	EEQFNSTYR	EEQFN[19.1112]STYR	2	Y	2	3	19	IgG4	0	FALSE	0	0.99	FALSE	1
1137	790.341	19	IgG4		1	EEQFNSTYR	EEQFN[19.1137]STYR	2	Y	2	3	19	IgG4	0	FALSE	0	0.99	FALSE	1
1162	790.341	19	IgG4		1	EEQFNSTYR	EEQFN[19.1162]STYR	2	Y	2	3	19	IgG4	0	FALSE	0	0.99	FALSE	1
1187	790.341	19	IgG4		1	EEQFNSTYR	EEQFN[19.1187]STYR	2	Y	2	3	19	IgG4	0	FALSE	0	0.99	FALSE	1
1212	790.341	19	IgG4		1	EEQFNSTYR	EEQFN[19.1212]STYR	2	Y	2	3	19	IgG4	0	FALSE	0	0.99	FALSE	1
1237	790.341	19	IgG4		1	EEQFNSTYR	EEQFN[19.1237]STYR	2	Y	2	3	19	IgG4	0	FALSE	0	0.99	FALSE	1
412.5	1579.68	20	IgG4		1	EEQFNSTYR	EEQFN[20.412]STYR	2	Y	1	3	20	IgG4	0	FALSE	0	0.99	FALSE	1
437	1579.68	20	IgG4		1	EEQFNSTYR	EEQFN[20.437]STYR	2	Y	1	3	20	IgG4	0	FALSE	0	0.99	FALSE	1
462	1579.68	20	IgG4		1	EEQFNSTYR	EEQFN[20.462]STYR	2	Y	1	3	20	IgG4	0	FALSE	0	0.99	FALSE	1
487	1579.68	20	IgG4		1	EEQFNSTYR	EEQFN[20.487]STYR	2	Y	1	3	20	IgG4	0	FALSE	0	0.99	FALSE	1
512	1579.68	20	IgG4		1	EEQFNSTYR	EEQFN[20.512]STYR	2	Y	1	3	20	IgG4	0	FALSE	0	0.99	FALSE	1
537	1579.68	20	IgG4		1	EEQFNSTYR	EEQFN[20.537]STYR	2	Y	1	3	20	IgG4	0	FALSE	0	0.99	FALSE	1
562	1579.68	20	IgG4		1	EEQFNSTYR	EEQFN[20.562]STYR	2	Y	1	3	20	IgG4	0	FALSE	0	0.99	FALSE	1
587	1579.68	20	IgG4		1	EEQFNSTYR	EEQFN[20.587]STYR	2	Y	1	3	20	IgG4	0	FALSE	0	0.99	FALSE	1
612	1579.68	20	IgG4		1	EEQFNSTYR	EEQFN[20.612]STYR	2	Y	1	3	20	IgG4	0	FALSE	0	0.99	FALSE	1
637	1579.68	20	IgG4		1	EEQFNSTYR	EEQFN[20.637]STYR	2	Y	1	3	20	IgG4	0	FALSE	0	0.99	FALSE	1
662	1579.68	20	IgG4		1	EEQFNSTYR	EEQFN[20.662]STYR	2	Y	1	3	20	IgG4	0	FALSE	0	0.99	FALSE	1
687	1579.68	20	IgG4		1	EEQFNSTYR	EEQFN[20.687]STYR	2	Y	1	3	20	IgG4	0	FALSE	0	0.99	FALSE	1
712	1579.68	20	IgG4		1	EEQFNSTYR	EEQFN[20.712]STYR	2	Y	1	3	20	IgG4	0	FALSE	0	0.99	FALSE	1
737	1579.68	20	IgG4		1	EEQFNSTYR	EEQFN[20.737]STYR	2	Y	1	3	20	IgG4	0	FALSE	0	0.99	FALSE	1
762	1579.68	20	IgG4		1	EEQFNSTYR	EEQFN[20.762]STYR	2	Y	1	3	20	IgG4	0	FALSE	0	0.99	FALSE	1
787	1579.68	20	IgG4		1	EEQFNSTYR	EEQFN[20.787]STYR	2	Y	1	3	20	IgG4	0	FALSE	0	0.99	FALSE	1
812	1579.68	20	IgG4		1	EEQFNSTYR	EEQFN[20.812]STYR	2	Y	1	3	20	IgG4	0	FALSE	0	0.99	FALSE	1
837	1579.68	20	IgG4		1	EEQFNSTYR	EEQFN[20.837]STYR	2	Y	1	3	20	IgG4	0	FALSE	0	0.99	FALSE	1
862	1579.68	20	IgG4		1	EEQFNSTYR	EEQFN[20.862]STYR	2	Y	1	3	20	IgG4	0	FALSE	0	0.99	FALSE	1
887	1579.68	20	IgG4		1	EEQFNSTYR	EEQFN[20.887]STYR	2	Y	1	3	20	IgG4	0	FALSE	0	0.99	FALSE	1
912	1579.68	20	IgG4		1	EEQFNSTYR	EEQFN[20.912]STYR	2	Y	1	3	20	IgG4	0	FALSE	0	0.99	FALSE	1
937	1579.68	20	IgG4		1	EEQFNSTYR	EEQFN[20.937]STYR	2	Y	1	3	20	IgG4	0	FALSE	0	0.99	FALSE	1
962	1579.68	20	IgG4		1	EEQFNSTYR	EEQFN[20.962]STYR	2	Y	1	3	20	IgG4	0	FALSE	0	0.99	FALSE	1
987	1579.68	20	IgG4		1	EEQFNSTYR	EEQFN[20.987]STYR	2	Y	1	3	20	IgG4	0	FALSE	0	0.99	FALSE	1
1012	1579.68	20	IgG4		1	EEQFNSTYR	EEQFN[20.1012]STYR	2	Y	1	3	20	IgG4	0	FALSE	0	0.99	FALSE	1
1037	1579.68	20	IgG4		1	EEQFNSTYR	EEQFN[20.1037]STYR	2	Y	1	3	20	IgG4	0	FALSE	0	0.99	FALSE	1
1062	1579.68	20	IgG4		1	EEQFNSTYR	EEQFN[20.1062]STYR	2	Y	1	3	20	IgG4	0	FALSE	0	0.99	FALSE	1
1087	1579.68	20	IgG4		1	EEQFNSTYR	EEQFN[20.1087]STYR	2	Y	1	3	20	IgG4	0	FALSE	0	0.99	FALSE	1
1112	1579.68	20	IgG4		1	EEQFNSTYR	EEQFN[20.1112]STYR	2	Y	1	3	20	IgG4	0	FALSE	0	0.99	FALSE	1
1137	1579.68	20	IgG4		1	EEQFNSTYR	EEQFN[20.1137]STYR	2	Y	1	3	20	IgG4	0	FALSE	0	0.99	FALSE	1
1162	1579.68	20	IgG4		1	EEQFNSTYR	EEQFN[20.1162]STYR	2	Y	1	3	20	IgG4	0	FALSE	0	0.99	FALSE	1
1187	1579.68	20	IgG4		1	EEQFNSTYR	EEQFN[20.1187]STYR	2	Y	1	3	20	IgG4	0	FALSE	0	0.99	FALSE	1
1212	1579.68	20	IgG4		1	EEQFNSTYR	EEQFN[20.1212]STYR	2	Y	1	3	20	IgG4	0	FALSE	0	0.99	FALSE	1
1237	1579.68	20	IgG4		1	EEQFNSTYR	EEQFN[20.1237]STYR	2	Y	1	3	20	IgG4	0	FALSE	0	0.99	FALSE	1
412.5	790.341	20	IgG4		1	EEQFNSTYR	EEQFN[20.412]STYR	2	Y	2	3	20	IgG4	0	FALSE	0	0.99	FALSE	1
437	790.341	20	IgG4		1	EEQFNSTYR	EEQFN[20.437]STYR	2	Y	2	3	20	IgG4	0	FALSE	0	0.99	FALSE	1
462	790.341	20	IgG4		1	EEQFNSTYR	EEQFN[20.462]STYR	2	Y	2	3	20	IgG4	0	FALSE	0	0.99	FALSE	1
487	790.341	20	IgG4		1	EEQFNSTYR	EEQFN[20.487]STYR	2	Y	2	3	20	IgG4	0	FALSE	0	0.99	FALSE	1
512	790.341	20	IgG4		1	EEQFNSTYR	EEQFN[20.512]STYR	2	Y	2	3	20	IgG4	0	FALSE	0	0.99	FALSE	1
537	790.341	20	IgG4		1	EEQFNSTYR	EEQFN[20.537]STYR	2	Y	2	3	20	IgG4	0	FALSE	0	0.99	FALSE	1
562	790.341	20	IgG4		1	EEQFNSTYR	EEQFN[20.562]STYR	2	Y	2	3	20	IgG4	0	FALSE	0	0.99	FALSE	1
587	790.341	20	IgG4		1	EEQFNSTYR	EEQFN[20.587]STYR	2	Y	2	3	20	IgG4	0	FALSE	0	0.99	FALSE	1
612	790.341	20	IgG4		1	EEQFNSTYR	EEQFN[20.612]STYR	2	Y	2	3	20	IgG4	0	FALSE	0	0.99	FALSE	1
637	790.341	20	IgG4		1	EEQFNSTYR	EEQFN[20.637]STYR	2	Y	2	3	20	IgG4	0	FALSE	0	0.99	FALSE	1
662	790.341	20	IgG4		1	EEQFNSTYR	EEQFN[20.662]STYR	2	Y	2	3	20	IgG4	0	FALSE	0	0.99	FALSE	1
687	790.341	20	IgG4		1	EEQFNSTYR	EEQFN[20.687]STYR	2	Y	2	3	20	IgG4	0	FALSE	0	0.99	FALSE	1
712	790.341	20	IgG4		1	EEQFNSTYR	EEQFN[20.712]STYR	2	Y	2	3	20	IgG4	0	FALSE	0	0.99	FALSE	1
737	790.341	20	IgG4		1	EEQFNSTYR	EEQFN[20.737]STYR	2	Y	2	3	20	IgG4	0	FALSE	0	0.99	FALSE	1
762	790.341	20	IgG4		1	EEQFNSTYR	EEQFN[20.762]STYR	2	Y	2	3	20	IgG4	0	FALSE	0	0.99	FALSE	1
787	790.341	20	IgG4		1	EEQFNSTYR	EEQFN[20.787]STYR	2	Y	2	3	20	IgG4	0	FALSE	0	0.99	FALSE	1
812	790.341	20	IgG4		1	EEQFNSTYR	EEQFN[20.812]STYR	2	Y	2	3	20	IgG4	0	FALSE	0	0.99	FALSE	1
837	790.341	20	IgG4		1	EEQFNSTYR	EEQFN[20.837]STYR	2	Y	2	3	20	IgG4	0	FALSE	0	0.99	FALSE	1
862	790.341	20	IgG4		1	EEQFNSTYR	EEQFN[20.862]STYR	2	Y	2	3	20	IgG4	0	FALSE	0	0.99	FALSE	1
887	790.341	20	IgG4		1	EEQFNSTYR	EEQFN[20.887]STYR	2	Y	2	3	20	IgG4	0	FALSE	0	0.99	FALSE	1
912	790.341	20	IgG4		1	EEQFNSTYR	EEQFN[20.912]STYR	2	Y	2	3	20	IgG4	0	FALSE	0	0.99	FALSE	1
937	790.341	20	IgG4		1	EEQFNSTYR	EEQFN[20.937]STYR	2	Y	2	3	20	IgG4	0	FALSE	0	0.99	FALSE	1
962	790.341	20	IgG4		1	EEQFNSTYR	EEQFN[20.962]STYR	2	Y	2	3	20	IgG4	0	FALSE	0	0.99	FALSE	1
987	790.341	20	IgG4		1	EEQFNSTYR	EEQFN[20.987]STYR	2	Y	2	3	20	IgG4	0	FALSE	0	0.99	FALSE	1
1012	790.341	20	IgG4		1	EEQFNSTYR	EEQFN[20.1012]STYR	2	Y	2	3	20	IgG4	0	FALSE	0	0.99	FALSE	1
1037	790.341	20	IgG4		1	EEQFNSTYR	EEQFN[20.1037]STYR	2	Y	2	3	20	IgG4	0	FALSE	0	0.99	FALSE	1
1062	790.341	20	IgG4		1	EEQFNSTYR	EEQFN[20.1062]STYR	2	Y	2	3	20	IgG4	0	FALSE	0	0.99	FALSE	1
1087	790.341	20	IgG4		1	EEQFNSTYR	EEQFN[20.1087]STYR	2	Y	2	3	20	IgG4	0	FALSE	0	0.99	FALSE	1
1112	790.341	20	IgG4		1	EEQFNSTYR	EEQFN[20.1112]STYR	2	Y	2	3	20	IgG4	0	FALSE	0	0.99	FALSE	1
1137	790.341	20	IgG4		1	EEQFNSTYR	EEQFN[20.1137]STYR	2	Y	2	3	20	IgG4	0	FALSE	0	0.99	FALSE	1
1162	790.341	20	IgG4		1	EEQFNSTYR	EEQFN[20.1162]STYR	2	Y	2	3	20	IgG4	0	FALSE	0	0.99	FALSE	1
1187	790.341	20	IgG4		1	EEQFNSTYR	EEQFN[20.1187]STYR	2	Y	2	3	20	IgG4	0	FALSE	0	0.99	FALSE	1
1212	790.341	20	IgG4		1	EEQFNSTYR	EEQFN[20.1212]STYR	2	Y	2	3	20	IgG4	0	FALSE	0	0.99	FALSE	1
1237	790.341	20	IgG4		1	EEQFNSTYR	EEQFN[20.1237]STYR	2	Y	2	3	20	IgG4	0	FALSE	0	0.99	FALSE	1
412.5	1579.68	21	IgG4		1	EEQFNSTYR	EEQFN[21.412]STYR	2	Y	1	3	21	IgG4	0	FALSE	0	0.99	FALSE	1
437	1579.68	21	IgG4		1	EEQFNSTYR	EEQFN[21.437]STYR	2	Y	1	3	21	IgG4	0	FALSE	0	0.99	FALSE	1
462	1579.68	21	IgG4		1	EEQFNSTYR	EEQFN[21.462]STYR	2	Y	1	3	21	IgG4	0	FALSE	0	0.99	FALSE	1
487	1579.68	21	IgG4		1	EEQFNSTYR	EEQFN[21.487]STYR	2	Y	1	3	21	IgG4	0	FALSE	0	0.99	FALSE	1
512	1579.68	21	IgG4		1	EEQFNSTYR	EEQFN[21.512]STYR	2	Y	1	3	21	IgG4	0	FALSE	0	0.99	FALSE	1
537	1579.68	21	IgG4		1	EEQFNSTYR	EEQFN[21.537]STYR	2	Y	1	3	21	IgG4	0	FALSE	0	0.99	FALSE	1
562	1579.68	21	IgG4		1	EEQFNSTYR	EEQFN[21.562]STYR	2	Y	1	3	21	IgG4	0	FALSE	0	0.99	FALSE	1
587	1579.68	21	IgG4		1	EEQFNSTYR	EEQFN[21.587]STYR	2	Y	1	3	21	IgG4	0	FALSE	0	0.99	FALSE	1
612	1579.68	21	IgG4		1	EEQFNSTYR	EEQFN[21.612]STYR	2	Y	1	3	21	IgG4	0	FALSE	0	0.99	FALSE	1
637	1579.68	21	IgG4		1	EEQFNSTYR	EEQFN[21.637]STYR	2	Y	1	3	21	IgG4	0	FALSE	0	0.99	FALSE	1
662	1579.68	21	IgG4		1	EEQFNSTYR	EEQFN[21.662]STYR	2	Y	1	3	21	IgG4	0	FALSE	0	0.99	FALSE	1
687	1579.68	21	IgG4		1	EEQFNSTYR	EEQFN[21.687]STYR	2	Y	1	3	21	IgG4	0	FALSE	0	0.99	FALSE	1
712	1579.68	21	IgG4		1	EEQFNSTYR	EEQFN[21.712]STYR	2	Y	1	3	21	IgG4	0	FALSE	0	0.99	FALSE	1
737	1579.68	21	IgG4		1	EEQFNSTYR	EEQFN[21.737]STYR	2	Y	1	3	21	IgG4	0	FALSE	0	0.99	FALSE	1
762	1579.68	21	IgG4		1	EEQFNSTYR	EEQFN[21.762]STYR	2	Y	1	3	21	IgG4	0	FALSE	0	0.99	FALSE	1
787	1579.68	21	IgG4		1	EEQFNSTYR	EEQFN[21.787]STYR	2	Y	1	3	21	IgG4	0	FALSE	0	0.99	FALSE	1
812	1579.68	21	IgG4		1	EEQFNSTYR	EEQFN[21.812]STYR	2	Y	1	3	21	IgG4	0	FALSE	0	0.99	FALSE	1
837	1579.68	21	IgG4		1	EEQFNSTYR	EEQFN[21.837]STYR	2	Y	1	3	21	IgG4	0	FALSE	0	0.99	FALSE	1
862	1579.68	21	IgG4		1	EEQFNSTYR	EEQFN[21.862]STYR	2	Y	1	3	21	IgG4	0	FALSE	0	0.99	FALSE	1
887	1579.68	21	IgG4		1	EEQFNSTYR	EEQFN[21.887]STYR	2	Y	1	3	21	IgG4	0	FALSE	0	0.99	FALSE	1
912	1579.68	21	IgG4		1	EEQFNSTYR	EEQFN[21.912]STYR	2	Y	1	3	21	IgG4	0	FALSE	0	0.99	FALSE	1
937	1579.68	21	IgG4		1	EEQFNSTYR	EEQFN[21.937]STYR	2	Y	1	3	21	IgG4	0	FALSE	0	0.99	FALSE	1
962	1579.68	21	IgG4		1	EEQFNSTYR	EEQFN[21.962]STYR	2	Y	1	3	21	IgG4	0	FALSE	0	0.99	FALSE	1
987	1579.68	21	IgG4		1	EEQFNSTYR	EEQFN[21.987]STYR	2	Y	1	3	21	IgG4	0	FALSE	0	0.99	FALSE	1
1012	1579.68	21	IgG4		1	EEQFNSTYR	EEQFN[21.1012]STYR	2	Y	1	3	21	IgG4	0	FALSE	0	0.99	FALSE	1
1037	1579.68	21	IgG4		1	EEQFNSTYR	EEQFN[21.1037]STYR	2	Y	1	3	21	IgG4	0	FALSE	0	0.99	FALSE	1
1062	1579.68	21	IgG4		1	EEQFNSTYR	EEQFN[21.1062]STYR	2	Y	1	3	21	IgG4	0	FALSE	0	0.99	FALSE	1
1087	1579.68	21	IgG4		1	EEQFNSTYR	EEQFN[21.1087]STYR	2	Y	1	3	21	IgG4	0	FALSE	0	0.99	FALSE	1
1112	1579.68	21	IgG4		1	EEQFNSTYR	EEQFN[21.1112]STYR	2	Y	1	3	21	IgG4	0	FALSE	0	0.99	FALSE	1
1137	1579.68	21	IgG4		1	EEQFNSTYR	EEQFN[21.1137]STYR	2	Y	1	3	21	IgG4	0	FALSE	0	0.99	FALSE	1
1162	1579.68	21	IgG4		1	EEQFNSTYR	EEQFN[21.1162]STYR	2	Y	1	3	21	IgG4	0	FALSE	0	0.99	FALSE	1
1187	1579.68	21	IgG4		1	EEQFNSTYR	EEQFN[21.1187]STYR	2	Y	1	3	21	IgG4	0	FALSE	0	0.99	FALSE	1
1212	1579.68	21	IgG4		1	EEQFNSTYR	EEQFN[21.1212]STYR	2	Y	1	3	21	IgG4	0	FALSE	0	0.99	FALSE	1
1237	1579.68	21	IgG4		1	EEQFNSTYR	EEQFN[21.1237]STYR	2	Y	1	3	21	IgG4	0	FALSE	0	0.99	FALSE	1
412.5	790.341	21	IgG4		1	EEQFNSTYR	EEQFN[21.412]STYR	2	Y	2	3	21	IgG4	0	FALSE	0	0.99	FALSE	1
437	790.341	21	IgG4		1	EEQFNSTYR	EEQFN[21.437]STYR	2	Y	2	3	21	IgG4	0	FALSE	0	0.99	FALSE	1
462	790.341	21	IgG4		1	EEQFNSTYR	EEQFN[21.462]STYR	2	Y	2	3	21	IgG4	0	FALSE	0	0.99	FALSE	1
487	790.341	21	IgG4		1	EEQFNSTYR	EEQFN[21.487]STYR	2	Y	2	3	21	IgG4	0	FALSE	0	0.99	FALSE	1
512	790.341	21	IgG4		1	EEQFNSTYR	EEQFN[21.512]STYR	2	Y	2	3	21	IgG4	0	FALSE	0	0.99	FALSE	1
537	790.341	21	IgG4		1	EEQFNSTYR	EEQFN[21.537]STYR	2	Y	2	3	21	IgG4	0	FALSE	0	0.99	FALSE	1
562	790.341	21	IgG4		1	EEQFNSTYR	EEQFN[21.562]STYR	2	Y	2	3	21	IgG4	0	FALSE	0	0.99	FALSE	1
587	790.341	21	IgG4		1	EEQFNSTYR	EEQFN[21.587]STYR	2	Y	2	3	21	IgG4	0	FALSE	0	0.99	FALSE	1
612	790.341	21	IgG4		1	EEQFNSTYR	EEQFN[21.612]STYR	2	Y	2	3	21	IgG4	0	FALSE	0	0.99	FALSE	1
637	790.341	21	IgG4		1	EEQFNSTYR	EEQFN[21.637]STYR	2	Y	2	3	21	IgG4	0	FALSE	0	0.99	FALSE	1
662	790.341	21	IgG4		1	EEQFNSTYR	EEQFN[21.662]STYR	2	Y	2	3	21	IgG4	0	FALSE	0	0.99	FALSE	1
687	790.341	21	IgG4		1	EEQFNSTYR	EEQFN[21.687]STYR	2	Y	2	3	21	IgG4	0	FALSE	0	0.99	FALSE	1
712	790.341	21	IgG4		1	EEQFNSTYR	EEQFN[21.712]STYR	2	Y	2	3	21	IgG4	0	FALSE	0	0.99	FALSE	1
737	790.341	21	IgG4		1	EEQFNSTYR	EEQFN[21.737]STYR	2	Y	2	3	21	IgG4	0	FALSE	0	0.99	FALSE	1
762	790.341	21	IgG4		1	EEQFNSTYR	EEQFN[21.762]STYR	2	Y	2	3	21	IgG4	0	FALSE	0	0.99	FALSE	1
787	790.341	21	IgG4		1	EEQFNSTYR	EEQFN[21.787]STYR	2	Y	2	3	21	IgG4	0	FALSE	0	0.99	FALSE	1
812	790.341	21	IgG4		1	EEQFNSTYR	EEQFN[21.812]STYR	2	Y	2	3	21	IgG4	0	FALSE	0	0.99	FALSE	1
837	790.341	21	IgG4		1	EEQFNSTYR	EEQFN[21.837]STYR	2	Y	2	3	21	IgG4	0	FALSE	0	0.99	FALSE	1
862	790.341	21	IgG4		1	EEQFNSTYR	EEQFN[21.862]STYR	2	Y	2	3	21	IgG4	0	FALSE	0	0.99	FALSE	1
887	790.341	21	IgG4		1	EEQFNSTYR	EEQFN[21.887]STYR	2	Y	2	3	21	IgG4	0	FALSE	0	0.99	FALSE	1
912	790.341	21	IgG4		1	EEQFNSTYR	EEQFN[21.912]STYR	2	Y	2	3	21	IgG4	0	FALSE	0	0.99	FALSE	1
937	790.341	21	IgG4		1	EEQFNSTYR	EEQFN[21.937]STYR	2	Y	2	3	21	IgG4	0	FALSE	0	0.99	FALSE	1
962	790.341	21	IgG4		1	EEQFNSTYR	EEQFN[21.962]STYR	2	Y	2	3	21	IgG4	0	FALSE	0	0.99	FALSE	1
987	790.341	21	IgG4		1	EEQFNSTYR	EEQFN[21.987]STYR	2	Y	2	3	21	IgG4	0	FALSE	0	0.99	FALSE	1
1012	790.341	21	IgG4		1	EEQFNSTYR	EEQFN[21.1012]STYR	2	Y	2	3	21	IgG4	0	FALSE	0	0.99	FALSE	1
1037	790.341	21	IgG4		1	EEQFNSTYR	EEQFN[21.1037]STYR	2	Y	2	3	21	IgG4	0	FALSE	0	0.99	FALSE	1
1062	790.341	21	IgG4		1	EEQFNSTYR	EEQFN[21.1062]STYR	2	Y	2	3	21	IgG4	0	FALSE	0	0.99	FALSE	1
1087	790.341	21	IgG4		1	EEQFNSTYR	EEQFN[21.1087]STYR	2	Y	2	3	21	IgG4	0	FALSE	0	0.99	FALSE	1
1112	790.341	21	IgG4		1	EEQFNSTYR	EEQFN[21.1112]STYR	2	Y	2	3	21	IgG4	0	FALSE	0	0.99	FALSE	1
1137	790.341	21	IgG4		1	EEQFNSTYR	EEQFN[21.1137]STYR	2	Y	2	3	21	IgG4	0	FALSE	0	0.99	FALSE	1
1162	790.341	21	IgG4		1	EEQFNSTYR	EEQFN[21.1162]STYR	2	Y	2	3	21	IgG4	0	FALSE	0	0.99	FALSE	1
1187	790.341	21	IgG4		1	EEQFNSTYR	EEQFN[21.1187]STYR	2	Y	2	3	21	IgG4	0	FALSE	0	0.99	FALSE	1
1212	790.341	21	IgG4		1	EEQFNSTYR	EEQFN[21.1212]STYR	2	Y	2	3	21	IgG4	0	FALSE	0	0.99	FALSE	1
1237	790.341	21	IgG4		1	EEQFNSTYR	EEQFN[21.1237]STYR	2	Y	2	3	21	IgG4	0	FALSE	0	0.99	FALSE	1
412.5	1579.68	22	IgG4		1	EEQFNSTYR	EEQFN[22.412]STYR	2	Y	1	3	22	IgG4	0	FALSE	0	0.99	FALSE	1
437	1579.68	22	IgG4		1	EEQFNSTYR	EEQFN[22.437]STYR	2	Y	1	3	22	IgG4	0	FALSE	0	0.99	FALSE	1
462	1579.68	22	IgG4		1	EEQFNSTYR	EEQFN[22.462]STYR	2	Y	1	3	22	IgG4	0	FALSE	0	0.99	FALSE	1
487	1579.68	22	IgG4		1	EEQFNSTYR	EEQFN[22.487]STYR	2	Y	1	3	22	IgG4	0	FALSE	0	0.99	FALSE	1
512	1579.68	22	IgG4		1	EEQFNSTYR	EEQFN[22.512]STYR	2	Y	1	3	22	IgG4	0	FALSE	0	0.99	FALSE	1
537	1579.68	22	IgG4		1	EEQFNSTYR	EEQFN[22.537]STYR	2	Y	1	3	22	IgG4	0	FALSE	0	0.99	FALSE	1
562	1579.68	22	IgG4		1	EEQFNSTYR	EEQFN[22.562]STYR	2	Y	1	3	22	IgG4	0	FALSE	0	0.99	FALSE	1
587	1579.68	22	IgG4		1	EEQFNSTYR	EEQFN[22.587]STYR	2	Y	1	3	22	IgG4	0	FALSE	0	0.99	FALSE	1
612	1579.68	22	IgG4		1	EEQFNSTYR	EEQFN[22.612]STYR	2	Y	1	3	22	IgG4	0	FALSE	0	0.99	FALSE	1
637	1579.68	22	IgG4		1	EEQFNSTYR	EEQFN[22.637]STYR	2	Y	1	3	22	IgG4	0	FALSE	0	0.99	FALSE	1
662	1579.68	22	IgG4		1	EEQFNSTYR	EEQFN[22.662]STYR	2	Y	1	3	22	IgG4	0	FALSE	0	0.99	FALSE	1
687	1579.68	22	IgG4		1	EEQFNSTYR	EEQFN[22.687]STYR	2	Y	1	3	22	IgG4	0	FALSE	0	0.99	FALSE	1
712	1579.68	22	IgG4		1	EEQFNSTYR	EEQFN[22.712]STYR	2	Y	1	3	22	IgG4	0	FALSE	0	0.99	FALSE	1
737	1579.68	22	IgG4		1	EEQFNSTYR	EEQFN[22.737]STYR	2	Y	1	3	22	IgG4	0	FALSE	0	0.99	FALSE	1
762	1579.68	22	IgG4		1	EEQFNSTYR	EEQFN[22.762]STYR	2	Y	1	3	22	IgG4	0	FALSE	0	0.99	FALSE	1
787	1579.68	22	IgG4		1	EEQFNSTYR	EEQFN[22.787]STYR	2	Y	1	3	22	IgG4	0	FALSE	0	0.99	FALSE	1
812	1579.68	22	IgG4		1	EEQFNSTYR	EEQFN[22.812]STYR	2	Y	1	3	22	IgG4	0	FALSE	0	0.99	FALSE	1
837	1579.68	22	IgG4		1	EEQFNSTYR	EEQFN[22.837]STYR	2	Y	1	3	22	IgG4	0	FALSE	0	0.99	FALSE	1
862	1579.68	22	IgG4		1	EEQFNSTYR	EEQFN[22.862]STYR	2	Y	1	3	22	IgG4	0	FALSE	0	0.99	FALSE	1
887	1579.68	22	IgG4		1	EEQFNSTYR	EEQFN[22.887]STYR	2	Y	1	3	22	IgG4	0	FALSE	0	0.99	FALSE	1
912	1579.68	22	IgG4		1	EEQFNSTYR	EEQFN[22.912]STYR	2	Y	1	3	22	IgG4	0	FALSE	0	0.99	FALSE	1
937	1579.68	22	IgG4		1	EEQFNSTYR	EEQFN[22.937]STYR	2	Y	1	3	22	IgG4	0	FALSE	0	0.99	FALSE	1
962	1579.68	22	IgG4		1	EEQFNSTYR	EEQFN[22.962]STYR	2	Y	1	3	22	IgG4	0	FALSE	0	0.99	FALSE	1
987	1579.68	22	IgG4		1	EEQFNSTYR	EEQFN[22.987]STYR	2	Y	1	3	22	IgG4	0	FALSE	0	0.99	FALSE	1
1012	1579.68	22	IgG4		1	EEQFNSTYR	EEQFN[22.1012]STYR	2	Y	1	3	22	IgG4	0	FALSE	0	0.99	FALSE	1
1037	1579.68	22	IgG4		1	EEQFNSTYR	EEQFN[22.1037]STYR	2	Y	1	3	22	IgG4	0	FALSE	0	0.99	FALSE	1
1062	1579.68	22	IgG4		1	EEQFNSTYR	EEQFN[22.1062]STYR	2	Y	1	3	22	IgG4	0	FALSE	0	0.99	FALSE	1
1087	1579.68	22	IgG4		1	EEQFNSTYR	EEQFN[22.1087]STYR	2	Y	1	3	22	IgG4	0	FALSE	0	0.99	FALSE	1
1112	1579.68	22	IgG4		1	EEQFNSTYR	EEQFN[22.1112]STYR	2	Y	1	3	22	IgG4	0	FALSE	0	0.99	FALSE	1
1137	1579.68	22	IgG4		1	EEQFNSTYR	EEQFN[22.1137]STYR	2	Y	1	3	22	IgG4	0	FALSE	0	0.99	FALSE	1
1162	1579.68	22	IgG4		1	EEQFNSTYR	EEQFN[22.1162]STYR	2	Y	1	3	22	IgG4	0	FALSE	0	0.99	FALSE	1
1187	1579.68	22	IgG4		1	EEQFNSTYR	EEQFN[22.1187]STYR	2	Y	1	3	22	IgG4	0	FALSE	0	0.99	FALSE	1
1212	1579.68	22	IgG4		1	EEQFNSTYR	EEQFN[22.1212]STYR	2	Y	1	3	22	IgG4	0	FALSE	0	0.99	FALSE	1
1237	1579.68	22	IgG4		1	EEQFNSTYR	EEQFN[22.1237]STYR	2	Y	1	3	22	IgG4	0	FALSE	0	0.99	FALSE	1
412.5	790.341	22	IgG4		1	EEQFNSTYR	EEQFN[22.412]STYR	2	Y	2	3	22	IgG4	0	FALSE	0	0.99	FALSE	1
437	790.341	22	IgG4		1	EEQFNSTYR	EEQFN[22.437]STYR	2	Y	2	3	22	IgG4	0	FALSE	0	0.99	FALSE	1
462	790.341	22	IgG4		1	EEQFNSTYR	EEQFN[22.462]STYR	2	Y	2	3	22	IgG4	0	FALSE	0	0.99	FALSE	1
487	790.341	22	IgG4		1	EEQFNSTYR	EEQFN[22.487]STYR	2	Y	2	3	22	IgG4	0	FALSE	0	0.99	FALSE	1
512	790.341	22	IgG4		1	EEQFNSTYR	EEQFN[22.512]STYR	2	Y	2	3	22	IgG4	0	FALSE	0	0.99	FALSE	1
537	790.341	22	IgG4		1	EEQFNSTYR	EEQFN[22.537]STYR	2	Y	2	3	22	IgG4	0	FALSE	0	0.99	FALSE	1
562	790.341	22	IgG4		1	EEQFNSTYR	EEQFN[22.562]STYR	2	Y	2	3	22	IgG4	0	FALSE	0	0.99	FALSE	1
587	790.341	22	IgG4		1	EEQFNSTYR	EEQFN[22.587]STYR	2	Y	2	3	22	IgG4	0	FALSE	0	0.99	FALSE	1
612	790.341	22	IgG4		1	EEQFNSTYR	EEQFN[22.612]STYR	2	Y	2	3	22	IgG4	0	FALSE	0	0.99	FALSE	1
637	790.341	22	IgG4		1	EEQFNSTYR	EEQFN[22.637]STYR	2	Y	2	3	22	IgG4	0	FALSE	0	0.99	FALSE	1
662	790.341	22	IgG4		1	EEQFNSTYR	EEQFN[22.662]STYR	2	Y	2	3	22	IgG4	0	FALSE	0	0.99	FALSE	1
687	790.341	22	IgG4		1	EEQFNSTYR	EEQFN[22.687]STYR	2	Y	2	3	22	IgG4	0	FALSE	0	0.99	FALSE	1
712	790.341	22	IgG4		1	EEQFNSTYR	EEQFN[22.712]STYR	2	Y	2	3	22	IgG4	0	FALSE	0	0.99	FALSE	1
737	790.341	22	IgG4		1	EEQFNSTYR	EEQFN[22.737]STYR	2	Y	2	3	22	IgG4	0	FALSE	0	0.99	FALSE	1
762	790.341	22	IgG4		1	EEQFNSTYR	EEQFN[22.762]STYR	2	Y	2	3	22	IgG4	0	FALSE	0	0.99	FALSE	1
787	790.341	22	IgG4		1	EEQFNSTYR	EEQFN[22.787]STYR	2	Y	2	3	22	IgG4	0	FALSE	0	0.99	FALSE	1
812	790.341	22	IgG4		1	EEQFNSTYR	EEQFN[22.812]STYR	2	Y	2	3	22	IgG4	0	FALSE	0	0.99	FALSE	1
837	790.341	22	IgG4		1	EEQFNSTYR	EEQFN[22.837]STYR	2	Y	2	3	22	IgG4	0	FALSE	0	0.99	FALSE	1
862	790.341	22	IgG4		1	EEQFNSTYR	EEQFN[22.862]STYR	2	Y	2	3	22	IgG4	0	FALSE	0	0.99	FALSE	1
887	790.341	22	IgG4		1	EEQFNSTYR	EEQFN[22.887]STYR	2	Y	2	3	22	IgG4	0	FALSE	0	0.99	FALSE	1
912	790.341	22	IgG4		1	EEQFNSTYR	EEQFN[22.912]STYR	2	Y	2	3	22	IgG4	0	FALSE	0	0.99	FALSE	1
937	790.341	22	IgG4		1	EEQFNSTYR	EEQFN[22.937]STYR	2	Y	2	3	22	IgG4	0	FALSE	0	0.99	FALSE	1
962	790.341	22	IgG4		1	EEQFNSTYR	EEQFN[22.962]STYR	2	Y	2	3	22	IgG4	0	FALSE	0	0.99	FALSE	1
987	790.341	22	IgG4		1	EEQFNSTYR	EEQFN[22.987]STYR	2	Y	2	3	22	IgG4	0	FALSE	0	0.99	FALSE	1
1012	790.341	22	IgG4		1	EEQFNSTYR	EEQFN[22.1012]STYR	2	Y	2	3	22	IgG4	0	FALSE	0	0.99	FALSE	1
1037	790.341	22	IgG4		1	EEQFNSTYR	EEQFN[22.1037]STYR	2	Y	2	3	22	IgG4	0	FALSE	0	0.99	FALSE	1
1062	790.341	22	IgG4		1	EEQFNSTYR	EEQFN[22.1062]STYR	2	Y	2	3	22	IgG4	0	FALSE	0	0.99	FALSE	1
1087	790.341	22	IgG4		1	EEQFNSTYR	EEQFN[22.1087]STYR	2	Y	2	3	22	IgG4	0	FALSE	0	0.99	FALSE	1
1112	790.341	22	IgG4		1	EEQFNSTYR	EEQFN[22.1112]STYR	2	Y	2	3	22	IgG4	0	FALSE	0	0.99	FALSE	1
1137	790.341	22	IgG4		1	EEQFNSTYR	EEQFN[22.1137]STYR	2	Y	2	3	22	IgG4	0	FALSE	0	0.99	FALSE	1
1162	790.341	22	IgG4		1	EEQFNSTYR	EEQFN[22.1162]STYR	2	Y	2	3	22	IgG4	0	FALSE	0	0.99	FALSE	1
1187	790.341	22	IgG4		1	EEQFNSTYR	EEQFN[22.1187]STYR	2	Y	2	3	22	IgG4	0	FALSE	0	0.99	FALSE	1
1212	790.341	22	IgG4		1	EEQFNSTYR	EEQFN[22.1212]STYR	2	Y	2	3	22	IgG4	0	FALSE	0	0.99	FALSE	1
1237	790.341	22	IgG4		1	EEQFNSTYR	EEQFN[22.1237]STYR	2	Y	2	3	22	IgG4	0	FALSE	0	0.99	FALSE	1
412.5	1579.68	23	IgG4		1	EEQFNSTYR	EEQFN[23.412]STYR	2	Y	1	3	23	IgG4	0	FALSE	0	0.99	FALSE	1
437	1579.68	23	IgG4		1	EEQFNSTYR	EEQFN[23.437]STYR	2	Y	1	3	23	IgG4	0	FALSE	0	0.99	FALSE	1
462	1579.68	23	IgG4		1	EEQFNSTYR	EEQFN[23.462]STYR	2	Y	1	3	23	IgG4	0	FALSE	0	0.99	FALSE	1
487	1579.68	23	IgG4		1	EEQFNSTYR	EEQFN[23.487]STYR	2	Y	1	3	23	IgG4	0	FALSE	0	0.99	FALSE	1
512	1579.68	23	IgG4		1	EEQFNSTYR	EEQFN[23.512]STYR	2	Y	1	3	23	IgG4	0	FALSE	0	0.99	FALSE	1
537	1579.68	23	IgG4		1	EEQFNSTYR	EEQFN[23.537]STYR	2	Y	1	3	23	IgG4	0	FALSE	0	0.99	FALSE	1
562	1579.68	23	IgG4		1	EEQFNSTYR	EEQFN[23.562]STYR	2	Y	1	3	23	IgG4	0	FALSE	0	0.99	FALSE	1
587	1579.68	23	IgG4		1	EEQFNSTYR	EEQFN[23.587]STYR	2	Y	1	3	23	IgG4	0	FALSE	0	0.99	FALSE	1
612	1579.68	23	IgG4		1	EEQFNSTYR	EEQFN[23.612]STYR	2	Y	1	3	23	IgG4	0	FALSE	0	0.99	FALSE	1
637	1579.68	23	IgG4		1	EEQFNSTYR	EEQFN[23.637]STYR	2	Y	1	3	23	IgG4	0	FALSE	0	0.99	FALSE	1
662	1579.68	23	IgG4		1	EEQFNSTYR	EEQFN[23.662]STYR	2	Y	1	3	23	IgG4	0	FALSE	0	0.99	FALSE	1
687	1579.68	23	IgG4		1	EEQFNSTYR	EEQFN[23.687]STYR	2	Y	1	3	23	IgG4	0	FALSE	0	0.99	FALSE	1
712	1579.68	23	IgG4		1	EEQFNSTYR	EEQFN[23.712]STYR	2	Y	1	3	23	IgG4	0	FALSE	0	0.99	FALSE	1
737	1579.68	23	IgG4		1	EEQFNSTYR	EEQFN[23.737]STYR	2	Y	1	3	23	IgG4	0	FALSE	0	0.99	FALSE	1
762	1579.68	23	IgG4		1	EEQFNSTYR	EEQFN[23.762]STYR	2	Y	1	3	23	IgG4	0	FALSE	0	0.99	FALSE	1
787	1579.68	23	IgG4		1	EEQFNSTYR	EEQFN[23.787]STYR	2	Y	1	3	23	IgG4	0	FALSE	0	0.99	FALSE	1
812	1579.68	23	IgG4		1	EEQFNSTYR	EEQFN[23.812]STYR	2	Y	1	3	23	IgG4	0	FALSE	0	0.99	FALSE	1
837	1579.68	23	IgG4		1	EEQFNSTYR	EEQFN[23.837]STYR	2	Y	1	3	23	IgG4	0	FALSE	0	0.99	FALSE	1
862	1579.68	23	IgG4		1	EEQFNSTYR	EEQFN[23.862]STYR	2	Y	1	3	23	IgG4	0	FALSE	0	0.99	FALSE	1
887	1579.68	23	IgG4		1	EEQFNSTYR	EEQFN[23.887]STYR	2	Y	1	3	23	IgG4	0	FALSE	0	0.99	FALSE	1
912	1579.68	23	IgG4		1	EEQFNSTYR	EEQFN[23.912]STYR	2	Y	1	3	23	IgG4	0	FALSE	0	0.99	FALSE	1
937	1579.68	23	IgG4		1	EEQFNSTYR	EEQFN[23.937]STYR	2	Y	1	3	23	IgG4	0	FALSE	0	0.99	FALSE	1
962	1579.68	23	IgG4		1	EEQFNSTYR	EEQFN[23.962]STYR	2	Y	1	3	23	IgG4	0	FALSE	0	0.99	FALSE	1
987	1579.68	23	IgG4		1	EEQFNSTYR	EEQFN[23.987]STYR	2	Y	1	3	23	IgG4	0	FALSE	0	0.99	FALSE	1
1012	1579.68	23	IgG4		1	EEQFNSTYR	EEQFN[23.1012]STYR	2	Y	1	3	23	IgG4	0	FALSE	0	0.99	FALSE	1
1037	1579.68	23	IgG4		1	EEQFNSTYR	EEQFN[23.1037]STYR	2	Y	1	3	23	IgG4	0	FALSE	0	0.99	FALSE	1
1062	1579.68	23	IgG4		1	EEQFNSTYR	EEQFN[23.1062]STYR	2	Y	1	3	23	IgG4	0	FALSE	0	0.99	FALSE	1
1087	1579.68	23	IgG4		1	EEQFNSTYR	EEQFN[23.1087]STYR	2	Y	1	3	23	IgG4	0	FALSE	0	0.99	FALSE	1
1112	1579.68	23	IgG4		1	EEQFNSTYR	EEQFN[23.1112]STYR	2	Y	1	3	23	IgG4	0	FALSE	0	0.99	FALSE	1
1137	1579.68	23	IgG4		1	EEQFNSTYR	EEQFN[23.1137]STYR	2	Y	1	3	23	IgG4	0	FALSE	0	0.99	FALSE	1
1162	1579.68	23	IgG4		1	EEQFNSTYR	EEQFN[23.1162]STYR	2	Y	1	3	23	IgG4	0	FALSE	0	0.99	FALSE	1
1187	1579.68	23	IgG4		1	EEQFNSTYR	EEQFN[23.1187]STYR	2	Y	1	3	23	IgG4	0	FALSE	0	0.99	FALSE	1
1212	1579.68	23	IgG4		1	EEQFNSTYR	EEQFN[23.1212]STYR	2	Y	1	3	23	IgG4	0	FALSE	0	0.99	FALSE	1
1237	1579.68	23	IgG4		1	EEQFNSTYR	EEQFN[23.1237]STYR	2	Y	1	3	23	IgG4	0	FALSE	0	0.99	FALSE	1
412.5	790.341	23	IgG4		1	EEQFNSTYR	EEQFN[23.412]STYR	2	Y	2	3	23	IgG4	0	FALSE	0	0.99	FALSE	1
437	790.341	23	IgG4		1	EEQFNSTYR	EEQFN[23.437]STYR	2	Y	2	3	23	IgG4	0	FALSE	0	0.99	FALSE	1
462	790.341	23	IgG4		1	EEQFNSTYR	EEQFN[23.462]STYR	2	Y	2	3	23	IgG4	0	FALSE	0	0.99	FALSE	1
487	790.341	23	IgG4		1	EEQFNSTYR	EEQFN[23.487]STYR	2	Y	2	3	23	IgG4	0	FALSE	0	0.99	FALSE	1
512	790.341	23	IgG4		1	EEQFNSTYR	EEQFN[23.512]STYR	2	Y	2	3	23	IgG4	0	FALSE	0	0.99	FALSE	1
537	790.341	23	IgG4		1	EEQFNSTYR	EEQFN[23.537]STYR	2	Y	2	3	23	IgG4	0	FALSE	0	0.99	FALSE	1
562	790.341	23	IgG4		1	EEQFNSTYR	EEQFN[23.562]STYR	2	Y	2	3	23	IgG4	0	FALSE	0	0.99	FALSE	1
587	790.341	23	IgG4		1	EEQFNSTYR	EEQFN[23.587]STYR	2	Y	2	3	23	IgG4	0	FALSE	0	0.99	FALSE	1
612	790.341	23	IgG4		1	EEQFNSTYR	EEQFN[23.612]STYR	2	Y	2	3	23	IgG4	0	FALSE	0	0.99	FALSE	1
637	790.341	23	IgG4		1	EEQFNSTYR	EEQFN[23.637]STYR	2	Y	2	3	23	IgG4	0	FALSE	0	0.99	FALSE	1
662	790.341	23	IgG4		1	EEQFNSTYR	EEQFN[23.662]STYR	2	Y	2	3	23	IgG4	0	FALSE	0	0.99	FALSE	1
687	790.341	23	IgG4		1	EEQFNSTYR	EEQFN[23.687]STYR	2	Y	2	3	23	IgG4	0	FALSE	0	0.99	FALSE	1
712	790.341	23	IgG4		1	EEQFNSTYR	EEQFN[23.712]STYR	2	Y	2	3	23	IgG4	0	FALSE	0	0.99	FALSE	1
737	790.341	23	IgG4		1	EEQFNSTYR	EEQFN[23.737]STYR	2	Y	2	3	23	IgG4	0	FALSE	0	0.99	FALSE	1
762	790.341	23	IgG4		1	EEQFNSTYR	EEQFN[23.762]STYR	2	Y	2	3	23	IgG4	0	FALSE	0	0.99	FALSE	1
787	790.341	23	IgG4		1	EEQFNSTYR	EEQFN[23.787]STYR	2	Y	2	3	23	IgG4	0	FALSE	0	0.99	FALSE	1
812	790.341	23	IgG4		1	EEQFNSTYR	EEQFN[23.812]STYR	2	Y	2	3	23	IgG4	0	FALSE	0	0.99	FALSE	1
837	790.341	23	IgG4		1	EEQFNSTYR	EEQFN[23.837]STYR	2	Y	2	3	23	IgG4	0	FALSE	0	0.99	FALSE	1
862	790.341	23	IgG4		1	EEQFNSTYR	EEQFN[23.862]STYR	2	Y	2	3	23	IgG4	0	FALSE	0	0.99	FALSE	1
887	790.341	23	IgG4		1	EEQFNSTYR	EEQFN[23.887]STYR	2	Y	2	3	23	IgG4	0	FALSE	0	0.99	FALSE	1
912	790.341	23	IgG4		1	EEQFNSTYR	EEQFN[23.912]STYR	2	Y	2	3	23	IgG4	0	FALSE	0	0.99	FALSE	1
937	790.341	23	IgG4		1	EEQFNSTYR	EEQFN[23.937]STYR	2	Y	2	3	23	IgG4	0	FALSE	0	0.99	FALSE	1
962	790.341	23	IgG4		1	EEQFNSTYR	EEQFN[23.962]STYR	2	Y	2	3	23	IgG4	0	FALSE	0	0.99	FALSE	1
987	790.341	23	IgG4		1	EEQFNSTYR	EEQFN[23.987]STYR	2	Y	2	3	23	IgG4	0	FALSE	0	0.99	FALSE	1
1012	790.341	23	IgG4		1	EEQFNSTYR	EEQFN[23.1012]STYR	2	Y	2	3	23	IgG4	0	FALSE	0	0.99	FALSE	1
1037	790.341	23	IgG4		1	EEQFNSTYR	EEQFN[23.1037]STYR	2	Y	2	3	23	IgG4	0	FALSE	0	0.99	FALSE	1
1062	790.341	23	IgG4		1	EEQFNSTYR	EEQFN[23.1062]STYR	2	Y	2	3	23	IgG4	0	FALSE	0	0.99	FALSE	1
1087	790.341	23	IgG4		1	EEQFNSTYR	EEQFN[23.1087]STYR	2	Y	2	3	23	IgG4	0	FALSE	0	0.99	FALSE	1
1112	790.341	23	IgG4		1	EEQFNSTYR	EEQFN[23.1112]STYR	2	Y	2	3	23	IgG4	0	FALSE	0	0.99	FALSE	1
1137	790.341	23	IgG4		1	EEQFNSTYR	EEQFN[23.1137]STYR	2	Y	2	3	23	IgG4	0	FALSE	0	0.99	FALSE	1
1162	790.341	23	IgG4		1	EEQFNSTYR	EEQFN[23.1162]STYR	2	Y	2	3	23	IgG4	0	FALSE	0	0.99	FALSE	1
1187	790.341	23	IgG4		1	EEQFNSTYR	EEQFN[23.1187]STYR	2	Y	2	3	23	IgG4	0	FALSE	0	0.99	FALSE	1
1212	790.341	23	IgG4		1	EEQFNSTYR	EEQFN[23.1212]STYR	2	Y	2	3	23	IgG4	0	FALSE	0	0.99	FALSE	1
1237	790.341	23	IgG4		1	EEQFNSTYR	EEQFN[23.1237]STYR	2	Y	2	3	23	IgG4	0	FALSE	0	0.99	FALSE	1
412.5	1579.68	24	IgG4		1	EEQFNSTYR	EEQFN[24.412]STYR	2	Y	1	3	24	IgG4	0	FALSE	0	0.99	FALSE	1
437	1579.68	24	IgG4		1	EEQFNSTYR	EEQFN[24.437]STYR	2	Y	1	3	24	IgG4	0	FALSE	0	0.99	FALSE	1
462	1579.68	24	IgG4		1	EEQFNSTYR	EEQFN[24.462]STYR	2	Y	1	3	24	IgG4	0	FALSE	0	0.99	FALSE	1
487	1579.68	24	IgG4		1	EEQFNSTYR	EEQFN[24.487]STYR	2	Y	1	3	24	IgG4	0	FALSE	0	0.99	FALSE	1
512	1579.68	24	IgG4		1	EEQFNSTYR	EEQFN[24.512]STYR	2	Y	1	3	24	IgG4	0	FALSE	0	0.99	FALSE	1
537	1579.68	24	IgG4		1	EEQFNSTYR	EEQFN[24.537]STYR	2	Y	1	3	24	IgG4	0	FALSE	0	0.99	FALSE	1
562	1579.68	24	IgG4		1	EEQFNSTYR	EEQFN[24.562]STYR	2	Y	1	3	24	IgG4	0	FALSE	0	0.99	FALSE	1
587	1579.68	24	IgG4		1	EEQFNSTYR	EEQFN[24.587]STYR	2	Y	1	3	24	IgG4	0	FALSE	0	0.99	FALSE	1
612	1579.68	24	IgG4		1	EEQFNSTYR	EEQFN[24.612]STYR	2	Y	1	3	24	IgG4	0	FALSE	0	0.99	FALSE	1
637	1579.68	24	IgG4		1	EEQFNSTYR	EEQFN[24.637]STYR	2	Y	1	3	24	IgG4	0	FALSE	0	0.99	FALSE	1
662	1579.68	24	IgG4		1	EEQFNSTYR	EEQFN[24.662]STYR	2	Y	1	3	24	IgG4	0	FALSE	0	0.99	FALSE	1
687	1579.68	24	IgG4		1	EEQFNSTYR	EEQFN[24.687]STYR	2	Y	1	3	24	IgG4	0	FALSE	0	0.99	FALSE	1
712	1579.68	24	IgG4		1	EEQFNSTYR	EEQFN[24.712]STYR	2	Y	1	3	24	IgG4	0	FALSE	0	0.99	FALSE	1
737	1579.68	24	IgG4		1	EEQFNSTYR	EEQFN[24.737]STYR	2	Y	1	3	24	IgG4	0	FALSE	0	0.99	FALSE	1
762	1579.68	24	IgG4		1	EEQFNSTYR	EEQFN[24.762]STYR	2	Y	1	3	24	IgG4	0	FALSE	0	0.99	FALSE	1
787	1579.68	24	IgG4		1	EEQFNSTYR	EEQFN[24.787]STYR	2	Y	1	3	24	IgG4	0	FALSE	0	0.99	FALSE	1
812	1579.68	24	IgG4		1	EEQFNSTYR	EEQFN[24.812]STYR	2	Y	1	3	24	IgG4	0	FALSE	0	0.99	FALSE	1
837	1579.68	24	IgG4		1	EEQFNSTYR	EEQFN[24.837]STYR	2	Y	1	3	24	IgG4	0	FALSE	0	0.99	FALSE	1
862	1579.68	24	IgG4		1	EEQFNSTYR	EEQFN[24.862]STYR	2	Y	1	3	24	IgG4	0	FALSE	0	0.99	FALSE	1
887	1579.68	24	IgG4		1	EEQFNSTYR	EEQFN[24.887]STYR	2	Y	1	3	24	IgG4	0	FALSE	0	0.99	FALSE	1
912	1579.68	24	IgG4		1	EEQFNSTYR	EEQFN[24.912]STYR	2	Y	1	3	24	IgG4	0	FALSE	0	0.99	FALSE	1
937	1579.68	24	IgG4		1	EEQFNSTYR	EEQFN[24.937]STYR	2	Y	1	3	24	IgG4	0	FALSE	0	0.99	FALSE	1
962	1579.68	24	IgG4		1	EEQFNSTYR	EEQFN[24.962]STYR	2	Y	1	3	24	IgG4	0	FALSE	0	0.99	FALSE	1
987	1579.68	24	IgG4		1	EEQFNSTYR	EEQFN[24.987]STYR	2	Y	1	3	24	IgG4	0	FALSE	0	0.99	FALSE	1
1012	1579.68	24	IgG4		1	EEQFNSTYR	EEQFN[24.1012]STYR	2	Y	1	3	24	IgG4	0	FALSE	0	0.99	FALSE	1
1037	1579.68	24	IgG4		1	EEQFNSTYR	EEQFN[24.1037]STYR	2	Y	1	3	24	IgG4	0	FALSE	0	0.99	FALSE	1
1062	1579.68	24	IgG4		1	EEQFNSTYR	EEQFN[24.1062]STYR	2	Y	1	3	24	IgG4	0	FALSE	0	0.99	FALSE	1
1087	1579.68	24	IgG4		1	EEQFNSTYR	EEQFN[24.1087]STYR	2	Y	1	3	24	IgG4	0	FALSE	0	0.99	FALSE	1
1112	1579.68	24	IgG4		1	EEQFNSTYR	EEQFN[24.1112]STYR	2	Y	1	3	24	IgG4	0	FALSE	0	0.99	FALSE	1
1137	1579.68	24	IgG4		1	EEQFNSTYR	EEQFN[24.1137]STYR	2	Y	1	3	24	IgG4	0	FALSE	0	0.99	FALSE	1
1162	1579.68	24	IgG4		1	EEQFNSTYR	EEQFN[24.1162]STYR	2	Y	1	3	24	IgG4	0	FALSE	0	0.99	FALSE	1
1187	1579.68	24	IgG4		1	EEQFNSTYR	EEQFN[24.1187]STYR	2	Y	1	3	24	IgG4	0	FALSE	0	0.99	FALSE	1
1212	1579.68	24	IgG4		1	EEQFNSTYR	EEQFN[24.1212]STYR	2	Y	1	3	24	IgG4	0	FALSE	0	0.99	FALSE	1
1237	1579.68	24	IgG4		1	EEQFNSTYR	EEQFN[24.1237]STYR	2	Y	1	3	24	IgG4	0	FALSE	0	0.99	FALSE	1
412.5	790.341	24	IgG4		1	EEQFNSTYR	EEQFN[24.412]STYR	2	Y	2	3	24	IgG4	0	FALSE	0	0.99	FALSE	1
437	790.341	24	IgG4		1	EEQFNSTYR	EEQFN[24.437]STYR	2	Y	2	3	24	IgG4	0	FALSE	0	0.99	FALSE	1
462	790.341	24	IgG4		1	EEQFNSTYR	EEQFN[24.462]STYR	2	Y	2	3	24	IgG4	0	FALSE	0	0.99	FALSE	1
487	790.341	24	IgG4		1	EEQFNSTYR	EEQFN[24.487]STYR	2	Y	2	3	24	IgG4	0	FALSE	0	0.99	FALSE	1
512	790.341	24	IgG4		1	EEQFNSTYR	EEQFN[24.512]STYR	2	Y	2	3	24	IgG4	0	FALSE	0	0.99	FALSE	1
537	790.341	24	IgG4		1	EEQFNSTYR	EEQFN[24.537]STYR	2	Y	2	3	24	IgG4	0	FALSE	0	0.99	FALSE	1
562	790.341	24	IgG4		1	EEQFNSTYR	EEQFN[24.562]STYR	2	Y	2	3	24	IgG4	0	FALSE	0	0.99	FALSE	1
587	790.341	24	IgG4		1	EEQFNSTYR	EEQFN[24.587]STYR	2	Y	2	3	24	IgG4	0	FALSE	0	0.99	FALSE	1
612	790.341	24	IgG4		1	EEQFNSTYR	EEQFN[24.612]STYR	2	Y	2	3	24	IgG4	0	FALSE	0	0.99	FALSE	1
637	790.341	24	IgG4		1	EEQFNSTYR	EEQFN[24.637]STYR	2	Y	2	3	24	IgG4	0	FALSE	0	0.99	FALSE	1
662	790.341	24	IgG4		1	EEQFNSTYR	EEQFN[24.662]STYR	2	Y	2	3	24	IgG4	0	FALSE	0	0.99	FALSE	1
687	790.341	24	IgG4		1	EEQFNSTYR	EEQFN[24.687]STYR	2	Y	2	3	24	IgG4	0	FALSE	0	0.99	FALSE	1
712	790.341	24	IgG4		1	EEQFNSTYR	EEQFN[24.712]STYR	2	Y	2	3	24	IgG4	0	FALSE	0	0.99	FALSE	1
737	790.341	24	IgG4		1	EEQFNSTYR	EEQFN[24.737]STYR	2	Y	2	3	24	IgG4	0	FALSE	0	0.99	FALSE	1
762	790.341	24	IgG4		1	EEQFNSTYR	EEQFN[24.762]STYR	2	Y	2	3	24	IgG4	0	FALSE	0	0.99	FALSE	1
787	790.341	24	IgG4		1	EEQFNSTYR	EEQFN[24.787]STYR	2	Y	2	3	24	IgG4	0	FALSE	0	0.99	FALSE	1
812	790.341	24	IgG4		1	EEQFNSTYR	EEQFN[24.812]STYR	2	Y	2	3	24	IgG4	0	FALSE	0	0.99	FALSE	1
837	790.341	24	IgG4		1	EEQFNSTYR	EEQFN[24.837]STYR	2	Y	2	3	24	IgG4	0	FALSE	0	0.99	FALSE	1
862	790.341	24	IgG4		1	EEQFNSTYR	EEQFN[24.862]STYR	2	Y	2	3	24	IgG4	0	FALSE	0	0.99	FALSE	1
887	790.341	24	IgG4		1	EEQFNSTYR	EEQFN[24.887]STYR	2	Y	2	3	24	IgG4	0	FALSE	0	0.99	FALSE	1
912	790.341	24	IgG4		1	EEQFNSTYR	EEQFN[24.912]STYR	2	Y	2	3	24	IgG4	0	FALSE	0	0.99	FALSE	1
937	790.341	24	IgG4		1	EEQFNSTYR	EEQFN[24.937]STYR	2	Y	2	3	24	IgG4	0	FALSE	0	0.99	FALSE	1
962	790.341	24	IgG4		1	EEQFNSTYR	EEQFN[24.962]STYR	2	Y	2	3	24	IgG4	0	FALSE	0	0.99	FALSE	1
987	790.341	24	IgG4		1	EEQFNSTYR	EEQFN[24.987]STYR	2	Y	2	3	24	IgG4	0	FALSE	0	0.99	FALSE	1
1012	790.341	24	IgG4		1	EEQFNSTYR	EEQFN[24.1012]STYR	2	Y	2	3	24	IgG4	0	FALSE	0	0.99	FALSE	1
1037	790.341	24	IgG4		1	EEQFNSTYR	EEQFN[24.1037]STYR	2	Y	2	3	24	IgG4	0	FALSE	0	0.99	FALSE	1
1062	790.341	24	IgG4		1	EEQFNSTYR	EEQFN[24.1062]STYR	2	Y	2	3	24	IgG4	0	FALSE	0	0.99	FALSE	1
1087	790.341	24	IgG4		1	EEQFNSTYR	EEQFN[24.1087]STYR	2	Y	2	3	24	IgG4	0	FALSE	0	0.99	FALSE	1
1112	790.341	24	IgG4		1	EEQFNSTYR	EEQFN[24.1112]STYR	2	Y	2	3	24	IgG4	0	FALSE	0	0.99	FALSE	1
1137	790.341	24	IgG4		1	EEQFNSTYR	EEQFN[24.1137]STYR	2	Y	2	3	24	IgG4	0	FALSE	0	0.99	FALSE	1
1162	790.341	24	IgG4		1	EEQFNSTYR	EEQFN[24.1162]STYR	2	Y	2	3	24	IgG4	0	FALSE	0	0.99	FALSE	1
1187	790.341	24	IgG4		1	EEQFNSTYR	EEQFN[24.1187]STYR	2	Y	2	3	24	IgG4	0	FALSE	0	0.99	FALSE	1
1212	790.341	24	IgG4		1	EEQFNSTYR	EEQFN[24.1212]STYR	2	Y	2	3	24	IgG4	0	FALSE	0	0.99	FALSE	1
1237	790.341	24	IgG4		1	EEQFNSTYR	EEQFN[24.1237]STYR	2	Y	2	3	24	IgG4	0	FALSE	0	0.99	FALSE	1
412.5	1579.68	25	IgG4		1	EEQFNSTYR	EEQFN[25.412]STYR	2	Y	1	3	25	IgG4	0	FALSE	0	0.99	FALSE	1
437	1579.68	25	IgG4		1	EEQFNSTYR	EEQFN[25.437]STYR	2	Y	1	3	25	IgG4	0	FALSE	0	0.99	FALSE	1
462	1579.68	25	IgG4		1	EEQFNSTYR	EEQFN[25.462]STYR	2	Y	1	3	25	IgG4	0	FALSE	0	0.99	FALSE	1
487	1579.68	25	IgG4		1	EEQFNSTYR	EEQFN[25.487]STYR	2	Y	1	3	25	IgG4	0	FALSE	0	0.99	FALSE	1
512	1579.68	25	IgG4		1	EEQFNSTYR	EEQFN[25.512]STYR	2	Y	1	3	25	IgG4	0	FALSE	0	0.99	FALSE	1
537	1579.68	25	IgG4		1	EEQFNSTYR	EEQFN[25.537]STYR	2	Y	1	3	25	IgG4	0	FALSE	0	0.99	FALSE	1
562	1579.68	25	IgG4		1	EEQFNSTYR	EEQFN[25.562]STYR	2	Y	1	3	25	IgG4	0	FALSE	0	0.99	FALSE	1
587	1579.68	25	IgG4		1	EEQFNSTYR	EEQFN[25.587]STYR	2	Y	1	3	25	IgG4	0	FALSE	0	0.99	FALSE	1
612	1579.68	25	IgG4		1	EEQFNSTYR	EEQFN[25.612]STYR	2	Y	1	3	25	IgG4	0	FALSE	0	0.99	FALSE	1
637	1579.68	25	IgG4		1	EEQFNSTYR	EEQFN[25.637]STYR	2	Y	1	3	25	IgG4	0	FALSE	0	0.99	FALSE	1
662	1579.68	25	IgG4		1	EEQFNSTYR	EEQFN[25.662]STYR	2	Y	1	3	25	IgG4	0	FALSE	0	0.99	FALSE	1
687	1579.68	25	IgG4		1	EEQFNSTYR	EEQFN[25.687]STYR	2	Y	1	3	25	IgG4	0	FALSE	0	0.99	FALSE	1
712	1579.68	25	IgG4		1	EEQFNSTYR	EEQFN[25.712]STYR	2	Y	1	3	25	IgG4	0	FALSE	0	0.99	FALSE	1
737	1579.68	25	IgG4		1	EEQFNSTYR	EEQFN[25.737]STYR	2	Y	1	3	25	IgG4	0	FALSE	0	0.99	FALSE	1
762	1579.68	25	IgG4		1	EEQFNSTYR	EEQFN[25.762]STYR	2	Y	1	3	25	IgG4	0	FALSE	0	0.99	FALSE	1
787	1579.68	25	IgG4		1	EEQFNSTYR	EEQFN[25.787]STYR	2	Y	1	3	25	IgG4	0	FALSE	0	0.99	FALSE	1
812	1579.68	25	IgG4		1	EEQFNSTYR	EEQFN[25.812]STYR	2	Y	1	3	25	IgG4	0	FALSE	0	0.99	FALSE	1
837	1579.68	25	IgG4		1	EEQFNSTYR	EEQFN[25.837]STYR	2	Y	1	3	25	IgG4	0	FALSE	0	0.99	FALSE	1
862	1579.68	25	IgG4		1	EEQFNSTYR	EEQFN[25.862]STYR	2	Y	1	3	25	IgG4	0	FALSE	0	0.99	FALSE	1
887	1579.68	25	IgG4		1	EEQFNSTYR	EEQFN[25.887]STYR	2	Y	1	3	25	IgG4	0	FALSE	0	0.99	FALSE	1
912	1579.68	25	IgG4		1	EEQFNSTYR	EEQFN[25.912]STYR	2	Y	1	3	25	IgG4	0	FALSE	0	0.99	FALSE	1
937	1579.68	25	IgG4		1	EEQFNSTYR	EEQFN[25.937]STYR	2	Y	1	3	25	IgG4	0	FALSE	0	0.99	FALSE	1
962	1579.68	25	IgG4		1	EEQFNSTYR	EEQFN[25.962]STYR	2	Y	1	3	25	IgG4	0	FALSE	0	0.99	FALSE	1
987	1579.68	25	IgG4		1	EEQFNSTYR	EEQFN[25.987]STYR	2	Y	1	3	25	IgG4	0	FALSE	0	0.99	FALSE	1
1012	1579.68	25	IgG4		1	EEQFNSTYR	EEQFN[25.1012]STYR	2	Y	1	3	25	IgG4	0	FALSE	0	0.99	FALSE	1
1037	1579.68	25	IgG4		1	EEQFNSTYR	EEQFN[25.1037]STYR	2	Y	1	3	25	IgG4	0	FALSE	0	0.99	FALSE	1
1062	1579.68	25	IgG4		1	EEQFNSTYR	EEQFN[25.1062]STYR	2	Y	1	3	25	IgG4	0	FALSE	0	0.99	FALSE	1
1087	1579.68	25	IgG4		1	EEQFNSTYR	EEQFN[25.1087]STYR	2	Y	1	3	25	IgG4	0	FALSE	0	0.99	FALSE	1
1112	1579.68	25	IgG4		1	EEQFNSTYR	EEQFN[25.1112]STYR	2	Y	1	3	25	IgG4	0	FALSE	0	0.99	FALSE	1
1137	1579.68	25	IgG4		1	EEQFNSTYR	EEQFN[25.1137]STYR	2	Y	1	3	25	IgG4	0	FALSE	0	0.99	FALSE	1
1162	1579.68	25	IgG4		1	EEQFNSTYR	EEQFN[25.1162]STYR	2	Y	1	3	25	IgG4	0	FALSE	0	0.99	FALSE	1
1187	1579.68	25	IgG4		1	EEQFNSTYR	EEQFN[25.1187]STYR	2	Y	1	3	25	IgG4	0	FALSE	0	0.99	FALSE	1
1212	1579.68	25	IgG4		1	EEQFNSTYR	EEQFN[25.1212]STYR	2	Y	1	3	25	IgG4	0	FALSE	0	0.99	FALSE	1
1237	1579.68	25	IgG4		1	EEQFNSTYR	EEQFN[25.1237]STYR	2	Y	1	3	25	IgG4	0	FALSE	0	0.99	FALSE	1
412.5	790.341	25	IgG4		1	EEQFNSTYR	EEQFN[25.412]STYR	2	Y	2	3	25	IgG4	0	FALSE	0	0.99	FALSE	1
437	790.341	25	IgG4		1	EEQFNSTYR	EEQFN[25.437]STYR	2	Y	2	3	25	IgG4	0	FALSE	0	0.99	FALSE	1
462	790.341	25	IgG4		1	EEQFNSTYR	EEQFN[25.462]STYR	2	Y	2	3	25	IgG4	0	FALSE	0	0.99	FALSE	1
487	790.341	25	IgG4		1	EEQFNSTYR	EEQFN[25.487]STYR	2	Y	2	3	25	IgG4	0	FALSE	0	0.99	FALSE	1
512	790.341	25	IgG4		1	EEQFNSTYR	EEQFN[25.512]STYR	2	Y	2	3	25	IgG4	0	FALSE	0	0.99	FALSE	1
537	790.341	25	IgG4		1	EEQFNSTYR	EEQFN[25.537]STYR	2	Y	2	3	25	IgG4	0	FALSE	0	0.99	FALSE	1
562	790.341	25	IgG4		1	EEQFNSTYR	EEQFN[25.562]STYR	2	Y	2	3	25	IgG4	0	FALSE	0	0.99	FALSE	1
587	790.341	25	IgG4		1	EEQFNSTYR	EEQFN[25.587]STYR	2	Y	2	3	25	IgG4	0	FALSE	0	0.99	FALSE	1
612	790.341	25	IgG4		1	EEQFNSTYR	EEQFN[25.612]STYR	2	Y	2	3	25	IgG4	0	FALSE	0	0.99	FALSE	1
637	790.341	25	IgG4		1	EEQFNSTYR	EEQFN[25.637]STYR	2	Y	2	3	25	IgG4	0	FALSE	0	0.99	FALSE	1
662	790.341	25	IgG4		1	EEQFNSTYR	EEQFN[25.662]STYR	2	Y	2	3	25	IgG4	0	FALSE	0	0.99	FALSE	1
687	790.341	25	IgG4		1	EEQFNSTYR	EEQFN[25.687]STYR	2	Y	2	3	25	IgG4	0	FALSE	0	0.99	FALSE	1
712	790.341	25	IgG4		1	EEQFNSTYR	EEQFN[25.712]STYR	2	Y	2	3	25	IgG4	0	FALSE	0	0.99	FALSE	1
737	790.341	25	IgG4		1	EEQFNSTYR	EEQFN[25.737]STYR	2	Y	2	3	25	IgG4	0	FALSE	0	0.99	FALSE	1
762	790.341	25	IgG4		1	EEQFNSTYR	EEQFN[25.762]STYR	2	Y	2	3	25	IgG4	0	FALSE	0	0.99	FALSE	1
787	790.341	25	IgG4		1	EEQFNSTYR	EEQFN[25.787]STYR	2	Y	2	3	25	IgG4	0	FALSE	0	0.99	FALSE	1
812	790.341	25	IgG4		1	EEQFNSTYR	EEQFN[25.812]STYR	2	Y	2	3	25	IgG4	0	FALSE	0	0.99	FALSE	1
837	790.341	25	IgG4		1	EEQFNSTYR	EEQFN[25.837]STYR	2	Y	2	3	25	IgG4	0	FALSE	0	0.99	FALSE	1
862	790.341	25	IgG4		1	EEQFNSTYR	EEQFN[25.862]STYR	2	Y	2	3	25	IgG4	0	FALSE	0	0.99	FALSE	1
887	790.341	25	IgG4		1	EEQFNSTYR	EEQFN[25.887]STYR	2	Y	2	3	25	IgG4	0	FALSE	0	0.99	FALSE	1
912	790.341	25	IgG4		1	EEQFNSTYR	EEQFN[25.912]STYR	2	Y	2	3	25	IgG4	0	FALSE	0	0.99	FALSE	1
937	790.341	25	IgG4		1	EEQFNSTYR	EEQFN[25.937]STYR	2	Y	2	3	25	IgG4	0	FALSE	0	0.99	FALSE	1
962	790.341	25	IgG4		1	EEQFNSTYR	EEQFN[25.962]STYR	2	Y	2	3	25	IgG4	0	FALSE	0	0.99	FALSE	1
987	790.341	25	IgG4		1	EEQFNSTYR	EEQFN[25.987]STYR	2	Y	2	3	25	IgG4	0	FALSE	0	0.99	FALSE	1
1012	790.341	25	IgG4		1	EEQFNSTYR	EEQFN[25.1012]STYR	2	Y	2	3	25	IgG4	0	FALSE	0	0.99	FALSE	1
1037	790.341	25	IgG4		1	EEQFNSTYR	EEQFN[25.1037]STYR	2	Y	2	3	25	IgG4	0	FALSE	0	0.99	FALSE	1
1062	790.341	25	IgG4		1	EEQFNSTYR	EEQFN[25.1062]STYR	2	Y	2	3	25	IgG4	0	FALSE	0	0.99	FALSE	1
1087	790.341	25	IgG4		1	EEQFNSTYR	EEQFN[25.1087]STYR	2	Y	2	3	25	IgG4	0	FALSE	0	0.99	FALSE	1
1112	790.341	25	IgG4		1	EEQFNSTYR	EEQFN[25.1112]STYR	2	Y	2	3	25	IgG4	0	FALSE	0	0.99	FALSE	1
1137	790.341	25	IgG4		1	EEQFNSTYR	EEQFN[25.1137]STYR	2	Y	2	3	25	IgG4	0	FALSE	0	0.99	FALSE	1
1162	790.341	25	IgG4		1	EEQFNSTYR	EEQFN[25.1162]STYR	2	Y	2	3	25	IgG4	0	FALSE	0	0.99	FALSE	1
1187	790.341	25	IgG4		1	EEQFNSTYR	EEQFN[25.1187]STYR	2	Y	2	3	25	IgG4	0	FALSE	0	0.99	FALSE	1
1212	790.341	25	IgG4		1	EEQFNSTYR	EEQFN[25.1212]STYR	2	Y	2	3	25	IgG4	0	FALSE	0	0.99	FALSE	1
1237	790.341	25	IgG4		1	EEQFNSTYR	EEQFN[25.1237]STYR	2	Y	2	3	25	IgG4	0	FALSE	0	0.99	FALSE	1
412.5	1579.68	26	IgG4		1	EEQFNSTYR	EEQFN[26.412]STYR	2	Y	1	3	26	IgG4	0	FALSE	0	0.99	FALSE	1
437	1579.68	26	IgG4		1	EEQFNSTYR	EEQFN[26.437]STYR	2	Y	1	3	26	IgG4	0	FALSE	0	0.99	FALSE	1
462	1579.68	26	IgG4		1	EEQFNSTYR	EEQFN[26.462]STYR	2	Y	1	3	26	IgG4	0	FALSE	0	0.99	FALSE	1
487	1579.68	26	IgG4		1	EEQFNSTYR	EEQFN[26.487]STYR	2	Y	1	3	26	IgG4	0	FALSE	0	0.99	FALSE	1
512	1579.68	26	IgG4		1	EEQFNSTYR	EEQFN[26.512]STYR	2	Y	1	3	26	IgG4	0	FALSE	0	0.99	FALSE	1
537	1579.68	26	IgG4		1	EEQFNSTYR	EEQFN[26.537]STYR	2	Y	1	3	26	IgG4	0	FALSE	0	0.99	FALSE	1
562	1579.68	26	IgG4		1	EEQFNSTYR	EEQFN[26.562]STYR	2	Y	1	3	26	IgG4	0	FALSE	0	0.99	FALSE	1
587	1579.68	26	IgG4		1	EEQFNSTYR	EEQFN[26.587]STYR	2	Y	1	3	26	IgG4	0	FALSE	0	0.99	FALSE	1
612	1579.68	26	IgG4		1	EEQFNSTYR	EEQFN[26.612]STYR	2	Y	1	3	26	IgG4	0	FALSE	0	0.99	FALSE	1
637	1579.68	26	IgG4		1	EEQFNSTYR	EEQFN[26.637]STYR	2	Y	1	3	26	IgG4	0	FALSE	0	0.99	FALSE	1
662	1579.68	26	IgG4		1	EEQFNSTYR	EEQFN[26.662]STYR	2	Y	1	3	26	IgG4	0	FALSE	0	0.99	FALSE	1
687	1579.68	26	IgG4		1	EEQFNSTYR	EEQFN[26.687]STYR	2	Y	1	3	26	IgG4	0	FALSE	0	0.99	FALSE	1
712	1579.68	26	IgG4		1	EEQFNSTYR	EEQFN[26.712]STYR	2	Y	1	3	26	IgG4	0	FALSE	0	0.99	FALSE	1
737	1579.68	26	IgG4		1	EEQFNSTYR	EEQFN[26.737]STYR	2	Y	1	3	26	IgG4	0	FALSE	0	0.99	FALSE	1
762	1579.68	26	IgG4		1	EEQFNSTYR	EEQFN[26.762]STYR	2	Y	1	3	26	IgG4	0	FALSE	0	0.99	FALSE	1
787	1579.68	26	IgG4		1	EEQFNSTYR	EEQFN[26.787]STYR	2	Y	1	3	26	IgG4	0	FALSE	0	0.99	FALSE	1
812	1579.68	26	IgG4		1	EEQFNSTYR	EEQFN[26.812]STYR	2	Y	1	3	26	IgG4	0	FALSE	0	0.99	FALSE	1
837	1579.68	26	IgG4		1	EEQFNSTYR	EEQFN[26.837]STYR	2	Y	1	3	26	IgG4	0	FALSE	0	0.99	FALSE	1
862	1579.68	26	IgG4		1	EEQFNSTYR	EEQFN[26.862]STYR	2	Y	1	3	26	IgG4	0	FALSE	0	0.99	FALSE	1
887	1579.68	26	IgG4		1	EEQFNSTYR	EEQFN[26.887]STYR	2	Y	1	3	26	IgG4	0	FALSE	0	0.99	FALSE	1
912	1579.68	26	IgG4		1	EEQFNSTYR	EEQFN[26.912]STYR	2	Y	1	3	26	IgG4	0	FALSE	0	0.99	FALSE	1
937	1579.68	26	IgG4		1	EEQFNSTYR	EEQFN[26.937]STYR	2	Y	1	3	26	IgG4	0	FALSE	0	0.99	FALSE	1
962	1579.68	26	IgG4		1	EEQFNSTYR	EEQFN[26.962]STYR	2	Y	1	3	26	IgG4	0	FALSE	0	0.99	FALSE	1
987	1579.68	26	IgG4		1	EEQFNSTYR	EEQFN[26.987]STYR	2	Y	1	3	26	IgG4	0	FALSE	0	0.99	FALSE	1
1012	1579.68	26	IgG4		1	EEQFNSTYR	EEQFN[26.1012]STYR	2	Y	1	3	26	IgG4	0	FALSE	0	0.99	FALSE	1
1037	1579.68	26	IgG4		1	EEQFNSTYR	EEQFN[26.1037]STYR	2	Y	1	3	26	IgG4	0	FALSE	0	0.99	FALSE	1
1062	1579.68	26	IgG4		1	EEQFNSTYR	EEQFN[26.1062]STYR	2	Y	1	3	26	IgG4	0	FALSE	0	0.99	FALSE	1
1087	1579.68	26	IgG4		1	EEQFNSTYR	EEQFN[26.1087]STYR	2	Y	1	3	26	IgG4	0	FALSE	0	0.99	FALSE	1
1112	1579.68	26	IgG4		1	EEQFNSTYR	EEQFN[26.1112]STYR	2	Y	1	3	26	IgG4	0	FALSE	0	0.99	FALSE	1
1137	1579.68	26	IgG4		1	EEQFNSTYR	EEQFN[26.1137]STYR	2	Y	1	3	26	IgG4	0	FALSE	0	0.99	FALSE	1
1162	1579.68	26	IgG4		1	EEQFNSTYR	EEQFN[26.1162]STYR	2	Y	1	3	26	IgG4	0	FALSE	0	0.99	FALSE	1
1187	1579.68	26	IgG4		1	EEQFNSTYR	EEQFN[26.1187]STYR	2	Y	1	3	26	IgG4	0	FALSE	0	0.99	FALSE	1
1212	1579.68	26	IgG4		1	EEQFNSTYR	EEQFN[26.1212]STYR	2	Y	1	3	26	IgG4	0	FALSE	0	0.99	FALSE	1
1237	1579.68	26	IgG4		1	EEQFNSTYR	EEQFN[26.1237]STYR	2	Y	1	3	26	IgG4	0	FALSE	0	0.99	FALSE	1
412.5	790.341	26	IgG4		1	EEQFNSTYR	EEQFN[26.412]STYR	2	Y	2	3	26	IgG4	0	FALSE	0	0.99	FALSE	1
437	790.341	26	IgG4		1	EEQFNSTYR	EEQFN[26.437]STYR	2	Y	2	3	26	IgG4	0	FALSE	0	0.99	FALSE	1
462	790.341	26	IgG4		1	EEQFNSTYR	EEQFN[26.462]STYR	2	Y	2	3	26	IgG4	0	FALSE	0	0.99	FALSE	1
487	790.341	26	IgG4		1	EEQFNSTYR	EEQFN[26.487]STYR	2	Y	2	3	26	IgG4	0	FALSE	0	0.99	FALSE	1
512	790.341	26	IgG4		1	EEQFNSTYR	EEQFN[26.512]STYR	2	Y	2	3	26	IgG4	0	FALSE	0	0.99	FALSE	1
537	790.341	26	IgG4		1	EEQFNSTYR	EEQFN[26.537]STYR	2	Y	2	3	26	IgG4	0	FALSE	0	0.99	FALSE	1
562	790.341	26	IgG4		1	EEQFNSTYR	EEQFN[26.562]STYR	2	Y	2	3	26	IgG4	0	FALSE	0	0.99	FALSE	1
587	790.341	26	IgG4		1	EEQFNSTYR	EEQFN[26.587]STYR	2	Y	2	3	26	IgG4	0	FALSE	0	0.99	FALSE	1
612	790.341	26	IgG4		1	EEQFNSTYR	EEQFN[26.612]STYR	2	Y	2	3	26	IgG4	0	FALSE	0	0.99	FALSE	1
637	790.341	26	IgG4		1	EEQFNSTYR	EEQFN[26.637]STYR	2	Y	2	3	26	IgG4	0	FALSE	0	0.99	FALSE	1
662	790.341	26	IgG4		1	EEQFNSTYR	EEQFN[26.662]STYR	2	Y	2	3	26	IgG4	0	FALSE	0	0.99	FALSE	1
687	790.341	26	IgG4		1	EEQFNSTYR	EEQFN[26.687]STYR	2	Y	2	3	26	IgG4	0	FALSE	0	0.99	FALSE	1
712	790.341	26	IgG4		1	EEQFNSTYR	EEQFN[26.712]STYR	2	Y	2	3	26	IgG4	0	FALSE	0	0.99	FALSE	1
737	790.341	26	IgG4		1	EEQFNSTYR	EEQFN[26.737]STYR	2	Y	2	3	26	IgG4	0	FALSE	0	0.99	FALSE	1
762	790.341	26	IgG4		1	EEQFNSTYR	EEQFN[26.762]STYR	2	Y	2	3	26	IgG4	0	FALSE	0	0.99	FALSE	1
787	790.341	26	IgG4		1	EEQFNSTYR	EEQFN[26.787]STYR	2	Y	2	3	26	IgG4	0	FALSE	0	0.99	FALSE	1
812	790.341	26	IgG4		1	EEQFNSTYR	EEQFN[26.812]STYR	2	Y	2	3	26	IgG4	0	FALSE	0	0.99	FALSE	1
837	790.341	26	IgG4		1	EEQFNSTYR	EEQFN[26.837]STYR	2	Y	2	3	26	IgG4	0	FALSE	0	0.99	FALSE	1
862	790.341	26	IgG4		1	EEQFNSTYR	EEQFN[26.862]STYR	2	Y	2	3	26	IgG4	0	FALSE	0	0.99	FALSE	1
887	790.341	26	IgG4		1	EEQFNSTYR	EEQFN[26.887]STYR	2	Y	2	3	26	IgG4	0	FALSE	0	0.99	FALSE	1
912	790.341	26	IgG4		1	EEQFNSTYR	EEQFN[26.912]STYR	2	Y	2	3	26	IgG4	0	FALSE	0	0.99	FALSE	1
937	790.341	26	IgG4		1	EEQFNSTYR	EEQFN[26.937]STYR	2	Y	2	3	26	IgG4	0	FALSE	0	0.99	FALSE	1
962	790.341	26	IgG4		1	EEQFNSTYR	EEQFN[26.962]STYR	2	Y	2	3	26	IgG4	0	FALSE	0	0.99	FALSE	1
987	790.341	26	IgG4		1	EEQFNSTYR	EEQFN[26.987]STYR	2	Y	2	3	26	IgG4	0	FALSE	0	0.99	FALSE	1
1012	790.341	26	IgG4		1	EEQFNSTYR	EEQFN[26.1012]STYR	2	Y	2	3	26	IgG4	0	FALSE	0	0.99	FALSE	1
1037	790.341	26	IgG4		1	EEQFNSTYR	EEQFN[26.1037]STYR	2	Y	2	3	26	IgG4	0	FALSE	0	0.99	FALSE	1
1062	790.341	26	IgG4		1	EEQFNSTYR	EEQFN[26.1062]STYR	2	Y	2	3	26	IgG4	0	FALSE	0	0.99	FALSE	1
1087	790.341	26	IgG4		1	EEQFNSTYR	EEQFN[26.1087]STYR	2	Y	2	3	26	IgG4	0	FALSE	0	0.99	FALSE	1
1112	790.341	26	IgG4		1	EEQFNSTYR	EEQFN[26.1112]STYR	2	Y	2	3	26	IgG4	0	FALSE	0	0.99	FALSE	1
1137	790.341	26	IgG4		1	EEQFNSTYR	EEQFN[26.1137]STYR	2	Y	2	3	26	IgG4	0	FALSE	0	0.99	FALSE	1
1162	790.341	26	IgG4		1	EEQFNSTYR	EEQFN[26.1162]STYR	2	Y	2	3	26	IgG4	0	FALSE	0	0.99	FALSE	1
1187	790.341	26	IgG4		1	EEQFNSTYR	EEQFN[26.1187]STYR	2	Y	2	3	26	IgG4	0	FALSE	0	0.99	FALSE	1
1212	790.341	26	IgG4		1	EEQFNSTYR	EEQFN[26.1212]STYR	2	Y	2	3	26	IgG4	0	FALSE	0	0.99	FALSE	1
1237	790.341	26	IgG4		1	EEQFNSTYR	EEQFN[26.1237]STYR	2	Y	2	3	26	IgG4	0	FALSE	0	0.99	FALSE	1
412.5	1579.68	27	IgG4		1	EEQFNSTYR	EEQFN[27.412]STYR	2	Y	1	3	27	IgG4	0	FALSE	0	0.99	FALSE	1
437	1579.68	27	IgG4		1	EEQFNSTYR	EEQFN[27.437]STYR	2	Y	1	3	27	IgG4	0	FALSE	0	0.99	FALSE	1
462	1579.68	27	IgG4		1	EEQFNSTYR	EEQFN[27.462]STYR	2	Y	1	3	27	IgG4	0	FALSE	0	0.99	FALSE	1
487	1579.68	27	IgG4		1	EEQFNSTYR	EEQFN[27.487]STYR	2	Y	1	3	27	IgG4	0	FALSE	0	0.99	FALSE	1
512	1579.68	27	IgG4		1	EEQFNSTYR	EEQFN[27.512]STYR	2	Y	1	3	27	IgG4	0	FALSE	0	0.99	FALSE	1
537	1579.68	27	IgG4		1	EEQFNSTYR	EEQFN[27.537]STYR	2	Y	1	3	27	IgG4	0	FALSE	0	0.99	FALSE	1
562	1579.68	27	IgG4		1	EEQFNSTYR	EEQFN[27.562]STYR	2	Y	1	3	27	IgG4	0	FALSE	0	0.99	FALSE	1
587	1579.68	27	IgG4		1	EEQFNSTYR	EEQFN[27.587]STYR	2	Y	1	3	27	IgG4	0	FALSE	0	0.99	FALSE	1
612	1579.68	27	IgG4		1	EEQFNSTYR	EEQFN[27.612]STYR	2	Y	1	3	27	IgG4	0	FALSE	0	0.99	FALSE	1
637	1579.68	27	IgG4		1	EEQFNSTYR	EEQFN[27.637]STYR	2	Y	1	3	27	IgG4	0	FALSE	0	0.99	FALSE	1
662	1579.68	27	IgG4		1	EEQFNSTYR	EEQFN[27.662]STYR	2	Y	1	3	27	IgG4	0	FALSE	0	0.99	FALSE	1
687	1579.68	27	IgG4		1	EEQFNSTYR	EEQFN[27.687]STYR	2	Y	1	3	27	IgG4	0	FALSE	0	0.99	FALSE	1
712	1579.68	27	IgG4		1	EEQFNSTYR	EEQFN[27.712]STYR	2	Y	1	3	27	IgG4	0	FALSE	0	0.99	FALSE	1
737	1579.68	27	IgG4		1	EEQFNSTYR	EEQFN[27.737]STYR	2	Y	1	3	27	IgG4	0	FALSE	0	0.99	FALSE	1
762	1579.68	27	IgG4		1	EEQFNSTYR	EEQFN[27.762]STYR	2	Y	1	3	27	IgG4	0	FALSE	0	0.99	FALSE	1
787	1579.68	27	IgG4		1	EEQFNSTYR	EEQFN[27.787]STYR	2	Y	1	3	27	IgG4	0	FALSE	0	0.99	FALSE	1
812	1579.68	27	IgG4		1	EEQFNSTYR	EEQFN[27.812]STYR	2	Y	1	3	27	IgG4	0	FALSE	0	0.99	FALSE	1
837	1579.68	27	IgG4		1	EEQFNSTYR	EEQFN[27.837]STYR	2	Y	1	3	27	IgG4	0	FALSE	0	0.99	FALSE	1
862	1579.68	27	IgG4		1	EEQFNSTYR	EEQFN[27.862]STYR	2	Y	1	3	27	IgG4	0	FALSE	0	0.99	FALSE	1
887	1579.68	27	IgG4		1	EEQFNSTYR	EEQFN[27.887]STYR	2	Y	1	3	27	IgG4	0	FALSE	0	0.99	FALSE	1
912	1579.68	27	IgG4		1	EEQFNSTYR	EEQFN[27.912]STYR	2	Y	1	3	27	IgG4	0	FALSE	0	0.99	FALSE	1
937	1579.68	27	IgG4		1	EEQFNSTYR	EEQFN[27.937]STYR	2	Y	1	3	27	IgG4	0	FALSE	0	0.99	FALSE	1
962	1579.68	27	IgG4		1	EEQFNSTYR	EEQFN[27.962]STYR	2	Y	1	3	27	IgG4	0	FALSE	0	0.99	FALSE	1
987	1579.68	27	IgG4		1	EEQFNSTYR	EEQFN[27.987]STYR	2	Y	1	3	27	IgG4	0	FALSE	0	0.99	FALSE	1
1012	1579.68	27	IgG4		1	EEQFNSTYR	EEQFN[27.1012]STYR	2	Y	1	3	27	IgG4	0	FALSE	0	0.99	FALSE	1
1037	1579.68	27	IgG4		1	EEQFNSTYR	EEQFN[27.1037]STYR	2	Y	1	3	27	IgG4	0	FALSE	0	0.99	FALSE	1
1062	1579.68	27	IgG4		1	EEQFNSTYR	EEQFN[27.1062]STYR	2	Y	1	3	27	IgG4	0	FALSE	0	0.99	FALSE	1
1087	1579.68	27	IgG4		1	EEQFNSTYR	EEQFN[27.1087]STYR	2	Y	1	3	27	IgG4	0	FALSE	0	0.99	FALSE	1
1112	1579.68	27	IgG4		1	EEQFNSTYR	EEQFN[27.1112]STYR	2	Y	1	3	27	IgG4	0	FALSE	0	0.99	FALSE	1
1137	1579.68	27	IgG4		1	EEQFNSTYR	EEQFN[27.1137]STYR	2	Y	1	3	27	IgG4	0	FALSE	0	0.99	FALSE	1
1162	1579.68	27	IgG4		1	EEQFNSTYR	EEQFN[27.1162]STYR	2	Y	1	3	27	IgG4	0	FALSE	0	0.99	FALSE	1
1187	1579.68	27	IgG4		1	EEQFNSTYR	EEQFN[27.1187]STYR	2	Y	1	3	27	IgG4	0	FALSE	0	0.99	FALSE	1
1212	1579.68	27	IgG4		1	EEQFNSTYR	EEQFN[27.1212]STYR	2	Y	1	3	27	IgG4	0	FALSE	0	0.99	FALSE	1
1237	1579.68	27	IgG4		1	EEQFNSTYR	EEQFN[27.1237]STYR	2	Y	1	3	27	IgG4	0	FALSE	0	0.99	FALSE	1
412.5	790.341	27	IgG4		1	EEQFNSTYR	EEQFN[27.412]STYR	2	Y	2	3	27	IgG4	0	FALSE	0	0.99	FALSE	1
437	790.341	27	IgG4		1	EEQFNSTYR	EEQFN[27.437]STYR	2	Y	2	3	27	IgG4	0	FALSE	0	0.99	FALSE	1
462	790.341	27	IgG4		1	EEQFNSTYR	EEQFN[27.462]STYR	2	Y	2	3	27	IgG4	0	FALSE	0	0.99	FALSE	1
487	790.341	27	IgG4		1	EEQFNSTYR	EEQFN[27.487]STYR	2	Y	2	3	27	IgG4	0	FALSE	0	0.99	FALSE	1
512	790.341	27	IgG4		1	EEQFNSTYR	EEQFN[27.512]STYR	2	Y	2	3	27	IgG4	0	FALSE	0	0.99	FALSE	1
537	790.341	27	IgG4		1	EEQFNSTYR	EEQFN[27.537]STYR	2	Y	2	3	27	IgG4	0	FALSE	0	0.99	FALSE	1
562	790.341	27	IgG4		1	EEQFNSTYR	EEQFN[27.562]STYR	2	Y	2	3	27	IgG4	0	FALSE	0	0.99	FALSE	1
587	790.341	27	IgG4		1	EEQFNSTYR	EEQFN[27.587]STYR	2	Y	2	3	27	IgG4	0	FALSE	0	0.99	FALSE	1
612	790.341	27	IgG4		1	EEQFNSTYR	EEQFN[27.612]STYR	2	Y	2	3	27	IgG4	0	FALSE	0	0.99	FALSE	1
637	790.341	27	IgG4		1	EEQFNSTYR	EEQFN[27.637]STYR	2	Y	2	3	27	IgG4	0	FALSE	0	0.99	FALSE	1
662	790.341	27	IgG4		1	EEQFNSTYR	EEQFN[27.662]STYR	2	Y	2	3	27	IgG4	0	FALSE	0	0.99	FALSE	1
687	790.341	27	IgG4		1	EEQFNSTYR	EEQFN[27.687]STYR	2	Y	2	3	27	IgG4	0	FALSE	0	0.99	FALSE	1
712	790.341	27	IgG4		1	EEQFNSTYR	EEQFN[27.712]STYR	2	Y	2	3	27	IgG4	0	FALSE	0	0.99	FALSE	1
737	790.341	27	IgG4		1	EEQFNSTYR	EEQFN[27.737]STYR	2	Y	2	3	27	IgG4	0	FALSE	0	0.99	FALSE	1
762	790.341	27	IgG4		1	EEQFNSTYR	EEQFN[27.762]STYR	2	Y	2	3	27	IgG4	0	FALSE	0	0.99	FALSE	1
787	790.341	27	IgG4		1	EEQFNSTYR	EEQFN[27.787]STYR	2	Y	2	3	27	IgG4	0	FALSE	0	0.99	FALSE	1
812	790.341	27	IgG4		1	EEQFNSTYR	EEQFN[27.812]STYR	2	Y	2	3	27	IgG4	0	FALSE	0	0.99	FALSE	1
837	790.341	27	IgG4		1	EEQFNSTYR	EEQFN[27.837]STYR	2	Y	2	3	27	IgG4	0	FALSE	0	0.99	FALSE	1
862	790.341	27	IgG4		1	EEQFNSTYR	EEQFN[27.862]STYR	2	Y	2	3	27	IgG4	0	FALSE	0	0.99	FALSE	1
887	790.341	27	IgG4		1	EEQFNSTYR	EEQFN[27.887]STYR	2	Y	2	3	27	IgG4	0	FALSE	0	0.99	FALSE	1
912	790.341	27	IgG4		1	EEQFNSTYR	EEQFN[27.912]STYR	2	Y	2	3	27	IgG4	0	FALSE	0	0.99	FALSE	1
937	790.341	27	IgG4		1	EEQFNSTYR	EEQFN[27.937]STYR	2	Y	2	3	27	IgG4	0	FALSE	0	0.99	FALSE	1
962	790.341	27	IgG4		1	EEQFNSTYR	EEQFN[27.962]STYR	2	Y	2	3	27	IgG4	0	FALSE	0	0.99	FALSE	1
987	790.341	27	IgG4		1	EEQFNSTYR	EEQFN[27.987]STYR	2	Y	2	3	27	IgG4	0	FALSE	0	0.99	FALSE	1
1012	790.341	27	IgG4		1	EEQFNSTYR	EEQFN[27.1012]STYR	2	Y	2	3	27	IgG4	0	FALSE	0	0.99	FALSE	1
1037	790.341	27	IgG4		1	EEQFNSTYR	EEQFN[27.1037]STYR	2	Y	2	3	27	IgG4	0	FALSE	0	0.99	FALSE	1
1062	790.341	27	IgG4		1	EEQFNSTYR	EEQFN[27.1062]STYR	2	Y	2	3	27	IgG4	0	FALSE	0	0.99	FALSE	1
1087	790.341	27	IgG4		1	EEQFNSTYR	EEQFN[27.1087]STYR	2	Y	2	3	27	IgG4	0	FALSE	0	0.99	FALSE	1
1112	790.341	27	IgG4		1	EEQFNSTYR	EEQFN[27.1112]STYR	2	Y	2	3	27	IgG4	0	FALSE	0	0.99	FALSE	1
1137	790.341	27	IgG4		1	EEQFNSTYR	EEQFN[27.1137]STYR	2	Y	2	3	27	IgG4	0	FALSE	0	0.99	FALSE	1
1162	790.341	27	IgG4		1	EEQFNSTYR	EEQFN[27.1162]STYR	2	Y	2	3	27	IgG4	0	FALSE	0	0.99	FALSE	1
1187	790.341	27	IgG4		1	EEQFNSTYR	EEQFN[27.1187]STYR	2	Y	2	3	27	IgG4	0	FALSE	0	0.99	FALSE	1
1212	790.341	27	IgG4		1	EEQFNSTYR	EEQFN[27.1212]STYR	2	Y	2	3	27	IgG4	0	FALSE	0	0.99	FALSE	1
1237	790.341	27	IgG4		1	EEQFNSTYR	EEQFN[27.1237]STYR	2	Y	2	3	27	IgG4	0	FALSE	0	0.99	FALSE	1
412.5	1579.68	28	IgG4		1	EEQFNSTYR	EEQFN[28.412]STYR	2	Y	1	3	28	IgG4	0	FALSE	0	0.99	FALSE	1
437	1579.68	28	IgG4		1	EEQFNSTYR	EEQFN[28.437]STYR	2	Y	1	3	28	IgG4	0	FALSE	0	0.99	FALSE	1
462	1579.68	28	IgG4		1	EEQFNSTYR	EEQFN[28.462]STYR	2	Y	1	3	28	IgG4	0	FALSE	0	0.99	FALSE	1
487	1579.68	28	IgG4		1	EEQFNSTYR	EEQFN[28.487]STYR	2	Y	1	3	28	IgG4	0	FALSE	0	0.99	FALSE	1
512	1579.68	28	IgG4		1	EEQFNSTYR	EEQFN[28.512]STYR	2	Y	1	3	28	IgG4	0	FALSE	0	0.99	FALSE	1
537	1579.68	28	IgG4		1	EEQFNSTYR	EEQFN[28.537]STYR	2	Y	1	3	28	IgG4	0	FALSE	0	0.99	FALSE	1
562	1579.68	28	IgG4		1	EEQFNSTYR	EEQFN[28.562]STYR	2	Y	1	3	28	IgG4	0	FALSE	0	0.99	FALSE	1
587	1579.68	28	IgG4		1	EEQFNSTYR	EEQFN[28.587]STYR	2	Y	1	3	28	IgG4	0	FALSE	0	0.99	FALSE	1
612	1579.68	28	IgG4		1	EEQFNSTYR	EEQFN[28.612]STYR	2	Y	1	3	28	IgG4	0	FALSE	0	0.99	FALSE	1
637	1579.68	28	IgG4		1	EEQFNSTYR	EEQFN[28.637]STYR	2	Y	1	3	28	IgG4	0	FALSE	0	0.99	FALSE	1
662	1579.68	28	IgG4		1	EEQFNSTYR	EEQFN[28.662]STYR	2	Y	1	3	28	IgG4	0	FALSE	0	0.99	FALSE	1
687	1579.68	28	IgG4		1	EEQFNSTYR	EEQFN[28.687]STYR	2	Y	1	3	28	IgG4	0	FALSE	0	0.99	FALSE	1
712	1579.68	28	IgG4		1	EEQFNSTYR	EEQFN[28.712]STYR	2	Y	1	3	28	IgG4	0	FALSE	0	0.99	FALSE	1
737	1579.68	28	IgG4		1	EEQFNSTYR	EEQFN[28.737]STYR	2	Y	1	3	28	IgG4	0	FALSE	0	0.99	FALSE	1
762	1579.68	28	IgG4		1	EEQFNSTYR	EEQFN[28.762]STYR	2	Y	1	3	28	IgG4	0	FALSE	0	0.99	FALSE	1
787	1579.68	28	IgG4		1	EEQFNSTYR	EEQFN[28.787]STYR	2	Y	1	3	28	IgG4	0	FALSE	0	0.99	FALSE	1
812	1579.68	28	IgG4		1	EEQFNSTYR	EEQFN[28.812]STYR	2	Y	1	3	28	IgG4	0	FALSE	0	0.99	FALSE	1
837	1579.68	28	IgG4		1	EEQFNSTYR	EEQFN[28.837]STYR	2	Y	1	3	28	IgG4	0	FALSE	0	0.99	FALSE	1
862	1579.68	28	IgG4		1	EEQFNSTYR	EEQFN[28.862]STYR	2	Y	1	3	28	IgG4	0	FALSE	0	0.99	FALSE	1
887	1579.68	28	IgG4		1	EEQFNSTYR	EEQFN[28.887]STYR	2	Y	1	3	28	IgG4	0	FALSE	0	0.99	FALSE	1
912	1579.68	28	IgG4		1	EEQFNSTYR	EEQFN[28.912]STYR	2	Y	1	3	28	IgG4	0	FALSE	0	0.99	FALSE	1
937	1579.68	28	IgG4		1	EEQFNSTYR	EEQFN[28.937]STYR	2	Y	1	3	28	IgG4	0	FALSE	0	0.99	FALSE	1
962	1579.68	28	IgG4		1	EEQFNSTYR	EEQFN[28.962]STYR	2	Y	1	3	28	IgG4	0	FALSE	0	0.99	FALSE	1
987	1579.68	28	IgG4		1	EEQFNSTYR	EEQFN[28.987]STYR	2	Y	1	3	28	IgG4	0	FALSE	0	0.99	FALSE	1
1012	1579.68	28	IgG4		1	EEQFNSTYR	EEQFN[28.1012]STYR	2	Y	1	3	28	IgG4	0	FALSE	0	0.99	FALSE	1
1037	1579.68	28	IgG4		1	EEQFNSTYR	EEQFN[28.1037]STYR	2	Y	1	3	28	IgG4	0	FALSE	0	0.99	FALSE	1
1062	1579.68	28	IgG4		1	EEQFNSTYR	EEQFN[28.1062]STYR	2	Y	1	3	28	IgG4	0	FALSE	0	0.99	FALSE	1
1087	1579.68	28	IgG4		1	EEQFNSTYR	EEQFN[28.1087]STYR	2	Y	1	3	28	IgG4	0	FALSE	0	0.99	FALSE	1
1112	1579.68	28	IgG4		1	EEQFNSTYR	EEQFN[28.1112]STYR	2	Y	1	3	28	IgG4	0	FALSE	0	0.99	FALSE	1
1137	1579.68	28	IgG4		1	EEQFNSTYR	EEQFN[28.1137]STYR	2	Y	1	3	28	IgG4	0	FALSE	0	0.99	FALSE	1
1162	1579.68	28	IgG4		1	EEQFNSTYR	EEQFN[28.1162]STYR	2	Y	1	3	28	IgG4	0	FALSE	0	0.99	FALSE	1
1187	1579.68	28	IgG4		1	EEQFNSTYR	EEQFN[28.1187]STYR	2	Y	1	3	28	IgG4	0	FALSE	0	0.99	FALSE	1
1212	1579.68	28	IgG4		1	EEQFNSTYR	EEQFN[28.1212]STYR	2	Y	1	3	28	IgG4	0	FALSE	0	0.99	FALSE	1
1237	1579.68	28	IgG4		1	EEQFNSTYR	EEQFN[28.1237]STYR	2	Y	1	3	28	IgG4	0	FALSE	0	0.99	FALSE	1
412.5	790.341	28	IgG4		1	EEQFNSTYR	EEQFN[28.412]STYR	2	Y	2	3	28	IgG4	0	FALSE	0	0.99	FALSE	1
437	790.341	28	IgG4		1	EEQFNSTYR	EEQFN[28.437]STYR	2	Y	2	3	28	IgG4	0	FALSE	0	0.99	FALSE	1
462	790.341	28	IgG4		1	EEQFNSTYR	EEQFN[28.462]STYR	2	Y	2	3	28	IgG4	0	FALSE	0	0.99	FALSE	1
487	790.341	28	IgG4		1	EEQFNSTYR	EEQFN[28.487]STYR	2	Y	2	3	28	IgG4	0	FALSE	0	0.99	FALSE	1
512	790.341	28	IgG4		1	EEQFNSTYR	EEQFN[28.512]STYR	2	Y	2	3	28	IgG4	0	FALSE	0	0.99	FALSE	1
537	790.341	28	IgG4		1	EEQFNSTYR	EEQFN[28.537]STYR	2	Y	2	3	28	IgG4	0	FALSE	0	0.99	FALSE	1
562	790.341	28	IgG4		1	EEQFNSTYR	EEQFN[28.562]STYR	2	Y	2	3	28	IgG4	0	FALSE	0	0.99	FALSE	1
587	790.341	28	IgG4		1	EEQFNSTYR	EEQFN[28.587]STYR	2	Y	2	3	28	IgG4	0	FALSE	0	0.99	FALSE	1
612	790.341	28	IgG4		1	EEQFNSTYR	EEQFN[28.612]STYR	2	Y	2	3	28	IgG4	0	FALSE	0	0.99	FALSE	1
637	790.341	28	IgG4		1	EEQFNSTYR	EEQFN[28.637]STYR	2	Y	2	3	28	IgG4	0	FALSE	0	0.99	FALSE	1
662	790.341	28	IgG4		1	EEQFNSTYR	EEQFN[28.662]STYR	2	Y	2	3	28	IgG4	0	FALSE	0	0.99	FALSE	1
687	790.341	28	IgG4		1	EEQFNSTYR	EEQFN[28.687]STYR	2	Y	2	3	28	IgG4	0	FALSE	0	0.99	FALSE	1
712	790.341	28	IgG4		1	EEQFNSTYR	EEQFN[28.712]STYR	2	Y	2	3	28	IgG4	0	FALSE	0	0.99	FALSE	1
737	790.341	28	IgG4		1	EEQFNSTYR	EEQFN[28.737]STYR	2	Y	2	3	28	IgG4	0	FALSE	0	0.99	FALSE	1
762	790.341	28	IgG4		1	EEQFNSTYR	EEQFN[28.762]STYR	2	Y	2	3	28	IgG4	0	FALSE	0	0.99	FALSE	1
787	790.341	28	IgG4		1	EEQFNSTYR	EEQFN[28.787]STYR	2	Y	2	3	28	IgG4	0	FALSE	0	0.99	FALSE	1
812	790.341	28	IgG4		1	EEQFNSTYR	EEQFN[28.812]STYR	2	Y	2	3	28	IgG4	0	FALSE	0	0.99	FALSE	1
837	790.341	28	IgG4		1	EEQFNSTYR	EEQFN[28.837]STYR	2	Y	2	3	28	IgG4	0	FALSE	0	0.99	FALSE	1
862	790.341	28	IgG4		1	EEQFNSTYR	EEQFN[28.862]STYR	2	Y	2	3	28	IgG4	0	FALSE	0	0.99	FALSE	1
887	790.341	28	IgG4		1	EEQFNSTYR	EEQFN[28.887]STYR	2	Y	2	3	28	IgG4	0	FALSE	0	0.99	FALSE	1
912	790.341	28	IgG4		1	EEQFNSTYR	EEQFN[28.912]STYR	2	Y	2	3	28	IgG4	0	FALSE	0	0.99	FALSE	1
937	790.341	28	IgG4		1	EEQFNSTYR	EEQFN[28.937]STYR	2	Y	2	3	28	IgG4	0	FALSE	0	0.99	FALSE	1
962	790.341	28	IgG4		1	EEQFNSTYR	EEQFN[28.962]STYR	2	Y	2	3	28	IgG4	0	FALSE	0	0.99	FALSE	1
987	790.341	28	IgG4		1	EEQFNSTYR	EEQFN[28.987]STYR	2	Y	2	3	28	IgG4	0	FALSE	0	0.99	FALSE	1
1012	790.341	28	IgG4		1	EEQFNSTYR	EEQFN[28.1012]STYR	2	Y	2	3	28	IgG4	0	FALSE	0	0.99	FALSE	1
1037	790.341	28	IgG4		1	EEQFNSTYR	EEQFN[28.1037]STYR	2	Y	2	3	28	IgG4	0	FALSE	0	0.99	FALSE	1
1062	790.341	28	IgG4		1	EEQFNSTYR	EEQFN[28.1062]STYR	2	Y	2	3	28	IgG4	0	FALSE	0	0.99	FALSE	1
1087	790.341	28	IgG4		1	EEQFNSTYR	EEQFN[28.1087]STYR	2	Y	2	3	28	IgG4	0	FALSE	0	0.99	FALSE	1
1112	790.341	28	IgG4		1	EEQFNSTYR	EEQFN[28.1112]STYR	2	Y	2	3	28	IgG4	0	FALSE	0	0.99	FALSE	1
1137	790.341	28	IgG4		1	EEQFNSTYR	EEQFN[28.1137]STYR	2	Y	2	3	28	IgG4	0	FALSE	0	0.99	FALSE	1
1162	790.341	28	IgG4		1	EEQFNSTYR	EEQFN[28.1162]STYR	2	Y	2	3	28	IgG4	0	FALSE	0	0.99	FALSE	1
1187	790.341	28	IgG4		1	EEQFNSTYR	EEQFN[28.1187]STYR	2	Y	2	3	28	IgG4	0	FALSE	0	0.99	FALSE	1
1212	790.341	28	IgG4		1	EEQFNSTYR	EEQFN[28.1212]STYR	2	Y	2	3	28	IgG4	0	FALSE	0	0.99	FALSE	1
1237	790.341	28	IgG4		1	EEQFNSTYR	EEQFN[28.1237]STYR	2	Y	2	3	28	IgG4	0	FALSE	0	0.99	FALSE	1
412.5	1579.68	29	IgG4		1	EEQFNSTYR	EEQFN[29.412]STYR	2	Y	1	3	29	IgG4	0	FALSE	0	0.99	FALSE	1
437	1579.68	29	IgG4		1	EEQFNSTYR	EEQFN[29.437]STYR	2	Y	1	3	29	IgG4	0	FALSE	0	0.99	FALSE	1
462	1579.68	29	IgG4		1	EEQFNSTYR	EEQFN[29.462]STYR	2	Y	1	3	29	IgG4	0	FALSE	0	0.99	FALSE	1
487	1579.68	29	IgG4		1	EEQFNSTYR	EEQFN[29.487]STYR	2	Y	1	3	29	IgG4	0	FALSE	0	0.99	FALSE	1
512	1579.68	29	IgG4		1	EEQFNSTYR	EEQFN[29.512]STYR	2	Y	1	3	29	IgG4	0	FALSE	0	0.99	FALSE	1
537	1579.68	29	IgG4		1	EEQFNSTYR	EEQFN[29.537]STYR	2	Y	1	3	29	IgG4	0	FALSE	0	0.99	FALSE	1
562	1579.68	29	IgG4		1	EEQFNSTYR	EEQFN[29.562]STYR	2	Y	1	3	29	IgG4	0	FALSE	0	0.99	FALSE	1
587	1579.68	29	IgG4		1	EEQFNSTYR	EEQFN[29.587]STYR	2	Y	1	3	29	IgG4	0	FALSE	0	0.99	FALSE	1
612	1579.68	29	IgG4		1	EEQFNSTYR	EEQFN[29.612]STYR	2	Y	1	3	29	IgG4	0	FALSE	0	0.99	FALSE	1
637	1579.68	29	IgG4		1	EEQFNSTYR	EEQFN[29.637]STYR	2	Y	1	3	29	IgG4	0	FALSE	0	0.99	FALSE	1
662	1579.68	29	IgG4		1	EEQFNSTYR	EEQFN[29.662]STYR	2	Y	1	3	29	IgG4	0	FALSE	0	0.99	FALSE	1
687	1579.68	29	IgG4		1	EEQFNSTYR	EEQFN[29.687]STYR	2	Y	1	3	29	IgG4	0	FALSE	0	0.99	FALSE	1
712	1579.68	29	IgG4		1	EEQFNSTYR	EEQFN[29.712]STYR	2	Y	1	3	29	IgG4	0	FALSE	0	0.99	FALSE	1
737	1579.68	29	IgG4		1	EEQFNSTYR	EEQFN[29.737]STYR	2	Y	1	3	29	IgG4	0	FALSE	0	0.99	FALSE	1
762	1579.68	29	IgG4		1	EEQFNSTYR	EEQFN[29.762]STYR	2	Y	1	3	29	IgG4	0	FALSE	0	0.99	FALSE	1
787	1579.68	29	IgG4		1	EEQFNSTYR	EEQFN[29.787]STYR	2	Y	1	3	29	IgG4	0	FALSE	0	0.99	FALSE	1
812	1579.68	29	IgG4		1	EEQFNSTYR	EEQFN[29.812]STYR	2	Y	1	3	29	IgG4	0	FALSE	0	0.99	FALSE	1
837	1579.68	29	IgG4		1	EEQFNSTYR	EEQFN[29.837]STYR	2	Y	1	3	29	IgG4	0	FALSE	0	0.99	FALSE	1
862	1579.68	29	IgG4		1	EEQFNSTYR	EEQFN[29.862]STYR	2	Y	1	3	29	IgG4	0	FALSE	0	0.99	FALSE	1
887	1579.68	29	IgG4		1	EEQFNSTYR	EEQFN[29.887]STYR	2	Y	1	3	29	IgG4	0	FALSE	0	0.99	FALSE	1
912	1579.68	29	IgG4		1	EEQFNSTYR	EEQFN[29.912]STYR	2	Y	1	3	29	IgG4	0	FALSE	0	0.99	FALSE	1
937	1579.68	29	IgG4		1	EEQFNSTYR	EEQFN[29.937]STYR	2	Y	1	3	29	IgG4	0	FALSE	0	0.99	FALSE	1
962	1579.68	29	IgG4		1	EEQFNSTYR	EEQFN[29.962]STYR	2	Y	1	3	29	IgG4	0	FALSE	0	0.99	FALSE	1
987	1579.68	29	IgG4		1	EEQFNSTYR	EEQFN[29.987]STYR	2	Y	1	3	29	IgG4	0	FALSE	0	0.99	FALSE	1
1012	1579.68	29	IgG4		1	EEQFNSTYR	EEQFN[29.1012]STYR	2	Y	1	3	29	IgG4	0	FALSE	0	0.99	FALSE	1
1037	1579.68	29	IgG4		1	EEQFNSTYR	EEQFN[29.1037]STYR	2	Y	1	3	29	IgG4	0	FALSE	0	0.99	FALSE	1
1062	1579.68	29	IgG4		1	EEQFNSTYR	EEQFN[29.1062]STYR	2	Y	1	3	29	IgG4	0	FALSE	0	0.99	FALSE	1
1087	1579.68	29	IgG4		1	EEQFNSTYR	EEQFN[29.1087]STYR	2	Y	1	3	29	IgG4	0	FALSE	0	0.99	FALSE	1
1112	1579.68	29	IgG4		1	EEQFNSTYR	EEQFN[29.1112]STYR	2	Y	1	3	29	IgG4	0	FALSE	0	0.99	FALSE	1
1137	1579.68	29	IgG4		1	EEQFNSTYR	EEQFN[29.1137]STYR	2	Y	1	3	29	IgG4	0	FALSE	0	0.99	FALSE	1
1162	1579.68	29	IgG4		1	EEQFNSTYR	EEQFN[29.1162]STYR	2	Y	1	3	29	IgG4	0	FALSE	0	0.99	FALSE	1
1187	1579.68	29	IgG4		1	EEQFNSTYR	EEQFN[29.1187]STYR	2	Y	1	3	29	IgG4	0	FALSE	0	0.99	FALSE	1
1212	1579.68	29	IgG4		1	EEQFNSTYR	EEQFN[29.1212]STYR	2	Y	1	3	29	IgG4	0	FALSE	0	0.99	FALSE	1
1237	1579.68	29	IgG4		1	EEQFNSTYR	EEQFN[29.1237]STYR	2	Y	1	3	29	IgG4	0	FALSE	0	0.99	FALSE	1
412.5	790.341	29	IgG4		1	EEQFNSTYR	EEQFN[29.412]STYR	2	Y	2	3	29	IgG4	0	FALSE	0	0.99	FALSE	1
437	790.341	29	IgG4		1	EEQFNSTYR	EEQFN[29.437]STYR	2	Y	2	3	29	IgG4	0	FALSE	0	0.99	FALSE	1
462	790.341	29	IgG4		1	EEQFNSTYR	EEQFN[29.462]STYR	2	Y	2	3	29	IgG4	0	FALSE	0	0.99	FALSE	1
487	790.341	29	IgG4		1	EEQFNSTYR	EEQFN[29.487]STYR	2	Y	2	3	29	IgG4	0	FALSE	0	0.99	FALSE	1
512	790.341	29	IgG4		1	EEQFNSTYR	EEQFN[29.512]STYR	2	Y	2	3	29	IgG4	0	FALSE	0	0.99	FALSE	1
537	790.341	29	IgG4		1	EEQFNSTYR	EEQFN[29.537]STYR	2	Y	2	3	29	IgG4	0	FALSE	0	0.99	FALSE	1
562	790.341	29	IgG4		1	EEQFNSTYR	EEQFN[29.562]STYR	2	Y	2	3	29	IgG4	0	FALSE	0	0.99	FALSE	1
587	790.341	29	IgG4		1	EEQFNSTYR	EEQFN[29.587]STYR	2	Y	2	3	29	IgG4	0	FALSE	0	0.99	FALSE	1
612	790.341	29	IgG4		1	EEQFNSTYR	EEQFN[29.612]STYR	2	Y	2	3	29	IgG4	0	FALSE	0	0.99	FALSE	1
637	790.341	29	IgG4		1	EEQFNSTYR	EEQFN[29.637]STYR	2	Y	2	3	29	IgG4	0	FALSE	0	0.99	FALSE	1
662	790.341	29	IgG4		1	EEQFNSTYR	EEQFN[29.662]STYR	2	Y	2	3	29	IgG4	0	FALSE	0	0.99	FALSE	1
687	790.341	29	IgG4		1	EEQFNSTYR	EEQFN[29.687]STYR	2	Y	2	3	29	IgG4	0	FALSE	0	0.99	FALSE	1
712	790.341	29	IgG4		1	EEQFNSTYR	EEQFN[29.712]STYR	2	Y	2	3	29	IgG4	0	FALSE	0	0.99	FALSE	1
737	790.341	29	IgG4		1	EEQFNSTYR	EEQFN[29.737]STYR	2	Y	2	3	29	IgG4	0	FALSE	0	0.99	FALSE	1
762	790.341	29	IgG4		1	EEQFNSTYR	EEQFN[29.762]STYR	2	Y	2	3	29	IgG4	0	FALSE	0	0.99	FALSE	1
787	790.341	29	IgG4		1	EEQFNSTYR	EEQFN[29.787]STYR	2	Y	2	3	29	IgG4	0	FALSE	0	0.99	FALSE	1
812	790.341	29	IgG4		1	EEQFNSTYR	EEQFN[29.812]STYR	2	Y	2	3	29	IgG4	0	FALSE	0	0.99	FALSE	1
837	790.341	29	IgG4		1	EEQFNSTYR	EEQFN[29.837]STYR	2	Y	2	3	29	IgG4	0	FALSE	0	0.99	FALSE	1
862	790.341	29	IgG4		1	EEQFNSTYR	EEQFN[29.862]STYR	2	Y	2	3	29	IgG4	0	FALSE	0	0.99	FALSE	1
887	790.341	29	IgG4		1	EEQFNSTYR	EEQFN[29.887]STYR	2	Y	2	3	29	IgG4	0	FALSE	0	0.99	FALSE	1
912	790.341	29	IgG4		1	EEQFNSTYR	EEQFN[29.912]STYR	2	Y	2	3	29	IgG4	0	FALSE	0	0.99	FALSE	1
937	790.341	29	IgG4		1	EEQFNSTYR	EEQFN[29.937]STYR	2	Y	2	3	29	IgG4	0	FALSE	0	0.99	FALSE	1
962	790.341	29	IgG4		1	EEQFNSTYR	EEQFN[29.962]STYR	2	Y	2	3	29	IgG4	0	FALSE	0	0.99	FALSE	1
987	790.341	29	IgG4		1	EEQFNSTYR	EEQFN[29.987]STYR	2	Y	2	3	29	IgG4	0	FALSE	0	0.99	FALSE	1
1012	790.341	29	IgG4		1	EEQFNSTYR	EEQFN[29.1012]STYR	2	Y	2	3	29	IgG4	0	FALSE	0	0.99	FALSE	1
1037	790.341	29	IgG4		1	EEQFNSTYR	EEQFN[29.1037]STYR	2	Y	2	3	29	IgG4	0	FALSE	0	0.99	FALSE	1
1062	790.341	29	IgG4		1	EEQFNSTYR	EEQFN[29.1062]STYR	2	Y	2	3	29	IgG4	0	FALSE	0	0.99	FALSE	1
1087	790.341	29	IgG4		1	EEQFNSTYR	EEQFN[29.1087]STYR	2	Y	2	3	29	IgG4	0	FALSE	0	0.99	FALSE	1
1112	790.341	29	IgG4		1	EEQFNSTYR	EEQFN[29.1112]STYR	2	Y	2	3	29	IgG4	0	FALSE	0	0.99	FALSE	1
1137	790.341	29	IgG4		1	EEQFNSTYR	EEQFN[29.1137]STYR	2	Y	2	3	29	IgG4	0	FALSE	0	0.99	FALSE	1
1162	790.341	29	IgG4		1	EEQFNSTYR	EEQFN[29.1162]STYR	2	Y	2	3	29	IgG4	0	FALSE	0	0.99	FALSE	1
1187	790.341	29	IgG4		1	EEQFNSTYR	EEQFN[29.1187]STYR	2	Y	2	3	29	IgG4	0	FALSE	0	0.99	FALSE	1
1212	790.341	29	IgG4		1	EEQFNSTYR	EEQFN[29.1212]STYR	2	Y	2	3	29	IgG4	0	FALSE	0	0.99	FALSE	1
1237	790.341	29	IgG4		1	EEQFNSTYR	EEQFN[29.1237]STYR	2	Y	2	3	29	IgG4	0	FALSE	0	0.99	FALSE	1
412.5	1579.68	30	IgG4		1	EEQFNSTYR	EEQFN[30.412]STYR	2	Y	1	3	30	IgG4	0	FALSE	0	0.99	FALSE	1
437	1579.68	30	IgG4		1	EEQFNSTYR	EEQFN[30.437]STYR	2	Y	1	3	30	IgG4	0	FALSE	0	0.99	FALSE	1
462	1579.68	30	IgG4		1	EEQFNSTYR	EEQFN[30.462]STYR	2	Y	1	3	30	IgG4	0	FALSE	0	0.99	FALSE	1
487	1579.68	30	IgG4		1	EEQFNSTYR	EEQFN[30.487]STYR	2	Y	1	3	30	IgG4	0	FALSE	0	0.99	FALSE	1
512	1579.68	30	IgG4		1	EEQFNSTYR	EEQFN[30.512]STYR	2	Y	1	3	30	IgG4	0	FALSE	0	0.99	FALSE	1
537	1579.68	30	IgG4		1	EEQFNSTYR	EEQFN[30.537]STYR	2	Y	1	3	30	IgG4	0	FALSE	0	0.99	FALSE	1
562	1579.68	30	IgG4		1	EEQFNSTYR	EEQFN[30.562]STYR	2	Y	1	3	30	IgG4	0	FALSE	0	0.99	FALSE	1
587	1579.68	30	IgG4		1	EEQFNSTYR	EEQFN[30.587]STYR	2	Y	1	3	30	IgG4	0	FALSE	0	0.99	FALSE	1
612	1579.68	30	IgG4		1	EEQFNSTYR	EEQFN[30.612]STYR	2	Y	1	3	30	IgG4	0	FALSE	0	0.99	FALSE	1
637	1579.68	30	IgG4		1	EEQFNSTYR	EEQFN[30.637]STYR	2	Y	1	3	30	IgG4	0	FALSE	0	0.99	FALSE	1
662	1579.68	30	IgG4		1	EEQFNSTYR	EEQFN[30.662]STYR	2	Y	1	3	30	IgG4	0	FALSE	0	0.99	FALSE	1
687	1579.68	30	IgG4		1	EEQFNSTYR	EEQFN[30.687]STYR	2	Y	1	3	30	IgG4	0	FALSE	0	0.99	FALSE	1
712	1579.68	30	IgG4		1	EEQFNSTYR	EEQFN[30.712]STYR	2	Y	1	3	30	IgG4	0	FALSE	0	0.99	FALSE	1
737	1579.68	30	IgG4		1	EEQFNSTYR	EEQFN[30.737]STYR	2	Y	1	3	30	IgG4	0	FALSE	0	0.99	FALSE	1
762	1579.68	30	IgG4		1	EEQFNSTYR	EEQFN[30.762]STYR	2	Y	1	3	30	IgG4	0	FALSE	0	0.99	FALSE	1
787	1579.68	30	IgG4		1	EEQFNSTYR	EEQFN[30.787]STYR	2	Y	1	3	30	IgG4	0	FALSE	0	0.99	FALSE	1
812	1579.68	30	IgG4		1	EEQFNSTYR	EEQFN[30.812]STYR	2	Y	1	3	30	IgG4	0	FALSE	0	0.99	FALSE	1
837	1579.68	30	IgG4		1	EEQFNSTYR	EEQFN[30.837]STYR	2	Y	1	3	30	IgG4	0	FALSE	0	0.99	FALSE	1
862	1579.68	30	IgG4		1	EEQFNSTYR	EEQFN[30.862]STYR	2	Y	1	3	30	IgG4	0	FALSE	0	0.99	FALSE	1
887	1579.68	30	IgG4		1	EEQFNSTYR	EEQFN[30.887]STYR	2	Y	1	3	30	IgG4	0	FALSE	0	0.99	FALSE	1
912	1579.68	30	IgG4		1	EEQFNSTYR	EEQFN[30.912]STYR	2	Y	1	3	30	IgG4	0	FALSE	0	0.99	FALSE	1
937	1579.68	30	IgG4		1	EEQFNSTYR	EEQFN[30.937]STYR	2	Y	1	3	30	IgG4	0	FALSE	0	0.99	FALSE	1
962	1579.68	30	IgG4		1	EEQFNSTYR	EEQFN[30.962]STYR	2	Y	1	3	30	IgG4	0	FALSE	0	0.99	FALSE	1
987	1579.68	30	IgG4		1	EEQFNSTYR	EEQFN[30.987]STYR	2	Y	1	3	30	IgG4	0	FALSE	0	0.99	FALSE	1
1012	1579.68	30	IgG4		1	EEQFNSTYR	EEQFN[30.1012]STYR	2	Y	1	3	30	IgG4	0	FALSE	0	0.99	FALSE	1
1037	1579.68	30	IgG4		1	EEQFNSTYR	EEQFN[30.1037]STYR	2	Y	1	3	30	IgG4	0	FALSE	0	0.99	FALSE	1
1062	1579.68	30	IgG4		1	EEQFNSTYR	EEQFN[30.1062]STYR	2	Y	1	3	30	IgG4	0	FALSE	0	0.99	FALSE	1
1087	1579.68	30	IgG4		1	EEQFNSTYR	EEQFN[30.1087]STYR	2	Y	1	3	30	IgG4	0	FALSE	0	0.99	FALSE	1
1112	1579.68	30	IgG4		1	EEQFNSTYR	EEQFN[30.1112]STYR	2	Y	1	3	30	IgG4	0	FALSE	0	0.99	FALSE	1
1137	1579.68	30	IgG4		1	EEQFNSTYR	EEQFN[30.1137]STYR	2	Y	1	3	30	IgG4	0	FALSE	0	0.99	FALSE	1
1162	1579.68	30	IgG4		1	EEQFNSTYR	EEQFN[30.1162]STYR	2	Y	1	3	30	IgG4	0	FALSE	0	0.99	FALSE	1
1187	1579.68	30	IgG4		1	EEQFNSTYR	EEQFN[30.1187]STYR	2	Y	1	3	30	IgG4	0	FALSE	0	0.99	FALSE	1
1212	1579.68	30	IgG4		1	EEQFNSTYR	EEQFN[30.1212]STYR	2	Y	1	3	30	IgG4	0	FALSE	0	0.99	FALSE	1
1237	1579.68	30	IgG4		1	EEQFNSTYR	EEQFN[30.1237]STYR	2	Y	1	3	30	IgG4	0	FALSE	0	0.99	FALSE	1
412.5	790.341	30	IgG4		1	EEQFNSTYR	EEQFN[30.412]STYR	2	Y	2	3	30	IgG4	0	FALSE	0	0.99	FALSE	1
437	790.341	30	IgG4		1	EEQFNSTYR	EEQFN[30.437]STYR	2	Y	2	3	30	IgG4	0	FALSE	0	0.99	FALSE	1
462	790.341	30	IgG4		1	EEQFNSTYR	EEQFN[30.462]STYR	2	Y	2	3	30	IgG4	0	FALSE	0	0.99	FALSE	1
487	790.341	30	IgG4		1	EEQFNSTYR	EEQFN[30.487]STYR	2	Y	2	3	30	IgG4	0	FALSE	0	0.99	FALSE	1
512	790.341	30	IgG4		1	EEQFNSTYR	EEQFN[30.512]STYR	2	Y	2	3	30	IgG4	0	FALSE	0	0.99	FALSE	1
537	790.341	30	IgG4		1	EEQFNSTYR	EEQFN[30.537]STYR	2	Y	2	3	30	IgG4	0	FALSE	0	0.99	FALSE	1
562	790.341	30	IgG4		1	EEQFNSTYR	EEQFN[30.562]STYR	2	Y	2	3	30	IgG4	0	FALSE	0	0.99	FALSE	1
587	790.341	30	IgG4		1	EEQFNSTYR	EEQFN[30.587]STYR	2	Y	2	3	30	IgG4	0	FALSE	0	0.99	FALSE	1
612	790.341	30	IgG4		1	EEQFNSTYR	EEQFN[30.612]STYR	2	Y	2	3	30	IgG4	0	FALSE	0	0.99	FALSE	1
637	790.341	30	IgG4		1	EEQFNSTYR	EEQFN[30.637]STYR	2	Y	2	3	30	IgG4	0	FALSE	0	0.99	FALSE	1
662	790.341	30	IgG4		1	EEQFNSTYR	EEQFN[30.662]STYR	2	Y	2	3	30	IgG4	0	FALSE	0	0.99	FALSE	1
687	790.341	30	IgG4		1	EEQFNSTYR	EEQFN[30.687]STYR	2	Y	2	3	30	IgG4	0	FALSE	0	0.99	FALSE	1
712	790.341	30	IgG4		1	EEQFNSTYR	EEQFN[30.712]STYR	2	Y	2	3	30	IgG4	0	FALSE	0	0.99	FALSE	1
737	790.341	30	IgG4		1	EEQFNSTYR	EEQFN[30.737]STYR	2	Y	2	3	30	IgG4	0	FALSE	0	0.99	FALSE	1
762	790.341	30	IgG4		1	EEQFNSTYR	EEQFN[30.762]STYR	2	Y	2	3	30	IgG4	0	FALSE	0	0.99	FALSE	1
787	790.341	30	IgG4		1	EEQFNSTYR	EEQFN[30.787]STYR	2	Y	2	3	30	IgG4	0	FALSE	0	0.99	FALSE	1
812	790.341	30	IgG4		1	EEQFNSTYR	EEQFN[30.812]STYR	2	Y	2	3	30	IgG4	0	FALSE	0	0.99	FALSE	1
837	790.341	30	IgG4		1	EEQFNSTYR	EEQFN[30.837]STYR	2	Y	2	3	30	IgG4	0	FALSE	0	0.99	FALSE	1
862	790.341	30	IgG4		1	EEQFNSTYR	EEQFN[30.862]STYR	2	Y	2	3	30	IgG4	0	FALSE	0	0.99	FALSE	1
887	790.341	30	IgG4		1	EEQFNSTYR	EEQFN[30.887]STYR	2	Y	2	3	30	IgG4	0	FALSE	0	0.99	FALSE	1
912	790.341	30	IgG4		1	EEQFNSTYR	EEQFN[30.912]STYR	2	Y	2	3	30	IgG4	0	FALSE	0	0.99	FALSE	1
937	790.341	30	IgG4		1	EEQFNSTYR	EEQFN[30.937]STYR	2	Y	2	3	30	IgG4	0	FALSE	0	0.99	FALSE	1
962	790.341	30	IgG4		1	EEQFNSTYR	EEQFN[30.962]STYR	2	Y	2	3	30	IgG4	0	FALSE	0	0.99	FALSE	1
987	790.341	30	IgG4		1	EEQFNSTYR	EEQFN[30.987]STYR	2	Y	2	3	30	IgG4	0	FALSE	0	0.99	FALSE	1
1012	790.341	30	IgG4		1	EEQFNSTYR	EEQFN[30.1012]STYR	2	Y	2	3	30	IgG4	0	FALSE	0	0.99	FALSE	1
1037	790.341	30	IgG4		1	EEQFNSTYR	EEQFN[30.1037]STYR	2	Y	2	3	30	IgG4	0	FALSE	0	0.99	FALSE	1
1062	790.341	30	IgG4		1	EEQFNSTYR	EEQFN[30.1062]STYR	2	Y	2	3	30	IgG4	0	FALSE	0	0.99	FALSE	1
1087	790.341	30	IgG4		1	EEQFNSTYR	EEQFN[30.1087]STYR	2	Y	2	3	30	IgG4	0	FALSE	0	0.99	FALSE	1
1112	790.341	30	IgG4		1	EEQFNSTYR	EEQFN[30.1112]STYR	2	Y	2	3	30	IgG4	0	FALSE	0	0.99	FALSE	1
1137	790.341	30	IgG4		1	EEQFNSTYR	EEQFN[30.1137]STYR	2	Y	2	3	30	IgG4	0	FALSE	0	0.99	FALSE	1
1162	790.341	30	IgG4		1	EEQFNSTYR	EEQFN[30.1162]STYR	2	Y	2	3	30	IgG4	0	FALSE	0	0.99	FALSE	1
1187	790.341	30	IgG4		1	EEQFNSTYR	EEQFN[30.1187]STYR	2	Y	2	3	30	IgG4	0	FALSE	0	0.99	FALSE	1
1212	790.341	30	IgG4		1	EEQFNSTYR	EEQFN[30.1212]STYR	2	Y	2	3	30	IgG4	0	FALSE	0	0.99	FALSE	1
1237	790.341	30	IgG4		1	EEQFNSTYR	EEQFN[30.1237]STYR	2	Y	2	3	30	IgG4	0	FALSE	0	0.99	FALSE	1
412.5	1579.68	31	IgG4		1	EEQFNSTYR	EEQFN[31.412]STYR	2	Y	1	3	31	IgG4	0	FALSE	0	0.99	FALSE	1
437	1579.68	31	IgG4		1	EEQFNSTYR	EEQFN[31.437]STYR	2	Y	1	3	31	IgG4	0	FALSE	0	0.99	FALSE	1
462	1579.68	31	IgG4		1	EEQFNSTYR	EEQFN[31.462]STYR	2	Y	1	3	31	IgG4	0	FALSE	0	0.99	FALSE	1
487	1579.68	31	IgG4		1	EEQFNSTYR	EEQFN[31.487]STYR	2	Y	1	3	31	IgG4	0	FALSE	0	0.99	FALSE	1
512	1579.68	31	IgG4		1	EEQFNSTYR	EEQFN[31.512]STYR	2	Y	1	3	31	IgG4	0	FALSE	0	0.99	FALSE	1
537	1579.68	31	IgG4		1	EEQFNSTYR	EEQFN[31.537]STYR	2	Y	1	3	31	IgG4	0	FALSE	0	0.99	FALSE	1
562	1579.68	31	IgG4		1	EEQFNSTYR	EEQFN[31.562]STYR	2	Y	1	3	31	IgG4	0	FALSE	0	0.99	FALSE	1
587	1579.68	31	IgG4		1	EEQFNSTYR	EEQFN[31.587]STYR	2	Y	1	3	31	IgG4	0	FALSE	0	0.99	FALSE	1
612	1579.68	31	IgG4		1	EEQFNSTYR	EEQFN[31.612]STYR	2	Y	1	3	31	IgG4	0	FALSE	0	0.99	FALSE	1
637	1579.68	31	IgG4		1	EEQFNSTYR	EEQFN[31.637]STYR	2	Y	1	3	31	IgG4	0	FALSE	0	0.99	FALSE	1
662	1579.68	31	IgG4		1	EEQFNSTYR	EEQFN[31.662]STYR	2	Y	1	3	31	IgG4	0	FALSE	0	0.99	FALSE	1
687	1579.68	31	IgG4		1	EEQFNSTYR	EEQFN[31.687]STYR	2	Y	1	3	31	IgG4	0	FALSE	0	0.99	FALSE	1
712	1579.68	31	IgG4		1	EEQFNSTYR	EEQFN[31.712]STYR	2	Y	1	3	31	IgG4	0	FALSE	0	0.99	FALSE	1
737	1579.68	31	IgG4		1	EEQFNSTYR	EEQFN[31.737]STYR	2	Y	1	3	31	IgG4	0	FALSE	0	0.99	FALSE	1
762	1579.68	31	IgG4		1	EEQFNSTYR	EEQFN[31.762]STYR	2	Y	1	3	31	IgG4	0	FALSE	0	0.99	FALSE	1
787	1579.68	31	IgG4		1	EEQFNSTYR	EEQFN[31.787]STYR	2	Y	1	3	31	IgG4	0	FALSE	0	0.99	FALSE	1
812	1579.68	31	IgG4		1	EEQFNSTYR	EEQFN[31.812]STYR	2	Y	1	3	31	IgG4	0	FALSE	0	0.99	FALSE	1
837	1579.68	31	IgG4		1	EEQFNSTYR	EEQFN[31.837]STYR	2	Y	1	3	31	IgG4	0	FALSE	0	0.99	FALSE	1
862	1579.68	31	IgG4		1	EEQFNSTYR	EEQFN[31.862]STYR	2	Y	1	3	31	IgG4	0	FALSE	0	0.99	FALSE	1
887	1579.68	31	IgG4		1	EEQFNSTYR	EEQFN[31.887]STYR	2	Y	1	3	31	IgG4	0	FALSE	0	0.99	FALSE	1
912	1579.68	31	IgG4		1	EEQFNSTYR	EEQFN[31.912]STYR	2	Y	1	3	31	IgG4	0	FALSE	0	0.99	FALSE	1
937	1579.68	31	IgG4		1	EEQFNSTYR	EEQFN[31.937]STYR	2	Y	1	3	31	IgG4	0	FALSE	0	0.99	FALSE	1
962	1579.68	31	IgG4		1	EEQFNSTYR	EEQFN[31.962]STYR	2	Y	1	3	31	IgG4	0	FALSE	0	0.99	FALSE	1
987	1579.68	31	IgG4		1	EEQFNSTYR	EEQFN[31.987]STYR	2	Y	1	3	31	IgG4	0	FALSE	0	0.99	FALSE	1
1012	1579.68	31	IgG4		1	EEQFNSTYR	EEQFN[31.1012]STYR	2	Y	1	3	31	IgG4	0	FALSE	0	0.99	FALSE	1
1037	1579.68	31	IgG4		1	EEQFNSTYR	EEQFN[31.1037]STYR	2	Y	1	3	31	IgG4	0	FALSE	0	0.99	FALSE	1
1062	1579.68	31	IgG4		1	EEQFNSTYR	EEQFN[31.1062]STYR	2	Y	1	3	31	IgG4	0	FALSE	0	0.99	FALSE	1
1087	1579.68	31	IgG4		1	EEQFNSTYR	EEQFN[31.1087]STYR	2	Y	1	3	31	IgG4	0	FALSE	0	0.99	FALSE	1
1112	1579.68	31	IgG4		1	EEQFNSTYR	EEQFN[31.1112]STYR	2	Y	1	3	31	IgG4	0	FALSE	0	0.99	FALSE	1
1137	1579.68	31	IgG4		1	EEQFNSTYR	EEQFN[31.1137]STYR	2	Y	1	3	31	IgG4	0	FALSE	0	0.99	FALSE	1
1162	1579.68	31	IgG4		1	EEQFNSTYR	EEQFN[31.1162]STYR	2	Y	1	3	31	IgG4	0	FALSE	0	0.99	FALSE	1
1187	1579.68	31	IgG4		1	EEQFNSTYR	EEQFN[31.1187]STYR	2	Y	1	3	31	IgG4	0	FALSE	0	0.99	FALSE	1
1212	1579.68	31	IgG4		1	EEQFNSTYR	EEQFN[31.1212]STYR	2	Y	1	3	31	IgG4	0	FALSE	0	0.99	FALSE	1
1237	1579.68	31	IgG4		1	EEQFNSTYR	EEQFN[31.1237]STYR	2	Y	1	3	31	IgG4	0	FALSE	0	0.99	FALSE	1
412.5	790.341	31	IgG4		1	EEQFNSTYR	EEQFN[31.412]STYR	2	Y	2	3	31	IgG4	0	FALSE	0	0.99	FALSE	1
437	790.341	31	IgG4		1	EEQFNSTYR	EEQFN[31.437]STYR	2	Y	2	3	31	IgG4	0	FALSE	0	0.99	FALSE	1
462	790.341	31	IgG4		1	EEQFNSTYR	EEQFN[31.462]STYR	2	Y	2	3	31	IgG4	0	FALSE	0	0.99	FALSE	1
487	790.341	31	IgG4		1	EEQFNSTYR	EEQFN[31.487]STYR	2	Y	2	3	31	IgG4	0	FALSE	0	0.99	FALSE	1
512	790.341	31	IgG4		1	EEQFNSTYR	EEQFN[31.512]STYR	2	Y	2	3	31	IgG4	0	FALSE	0	0.99	FALSE	1
537	790.341	31	IgG4		1	EEQFNSTYR	EEQFN[31.537]STYR	2	Y	2	3	31	IgG4	0	FALSE	0	0.99	FALSE	1
562	790.341	31	IgG4		1	EEQFNSTYR	EEQFN[31.562]STYR	2	Y	2	3	31	IgG4	0	FALSE	0	0.99	FALSE	1
587	790.341	31	IgG4		1	EEQFNSTYR	EEQFN[31.587]STYR	2	Y	2	3	31	IgG4	0	FALSE	0	0.99	FALSE	1
612	790.341	31	IgG4		1	EEQFNSTYR	EEQFN[31.612]STYR	2	Y	2	3	31	IgG4	0	FALSE	0	0.99	FALSE	1
637	790.341	31	IgG4		1	EEQFNSTYR	EEQFN[31.637]STYR	2	Y	2	3	31	IgG4	0	FALSE	0	0.99	FALSE	1
662	790.341	31	IgG4		1	EEQFNSTYR	EEQFN[31.662]STYR	2	Y	2	3	31	IgG4	0	FALSE	0	0.99	FALSE	1
687	790.341	31	IgG4		1	EEQFNSTYR	EEQFN[31.687]STYR	2	Y	2	3	31	IgG4	0	FALSE	0	0.99	FALSE	1
712	790.341	31	IgG4		1	EEQFNSTYR	EEQFN[31.712]STYR	2	Y	2	3	31	IgG4	0	FALSE	0	0.99	FALSE	1
737	790.341	31	IgG4		1	EEQFNSTYR	EEQFN[31.737]STYR	2	Y	2	3	31	IgG4	0	FALSE	0	0.99	FALSE	1
762	790.341	31	IgG4		1	EEQFNSTYR	EEQFN[31.762]STYR	2	Y	2	3	31	IgG4	0	FALSE	0	0.99	FALSE	1
787	790.341	31	IgG4		1	EEQFNSTYR	EEQFN[31.787]STYR	2	Y	2	3	31	IgG4	0	FALSE	0	0.99	FALSE	1
812	790.341	31	IgG4		1	EEQFNSTYR	EEQFN[31.812]STYR	2	Y	2	3	31	IgG4	0	FALSE	0	0.99	FALSE	1
837	790.341	31	IgG4		1	EEQFNSTYR	EEQFN[31.837]STYR	2	Y	2	3	31	IgG4	0	FALSE	0	0.99	FALSE	1
862	790.341	31	IgG4		1	EEQFNSTYR	EEQFN[31.862]STYR	2	Y	2	3	31	IgG4	0	FALSE	0	0.99	FALSE	1
887	790.341	31	IgG4		1	EEQFNSTYR	EEQFN[31.887]STYR	2	Y	2	3	31	IgG4	0	FALSE	0	0.99	FALSE	1
912	790.341	31	IgG4		1	EEQFNSTYR	EEQFN[31.912]STYR	2	Y	2	3	31	IgG4	0	FALSE	0	0.99	FALSE	1
937	790.341	31	IgG4		1	EEQFNSTYR	EEQFN[31.937]STYR	2	Y	2	3	31	IgG4	0	FALSE	0	0.99	FALSE	1
962	790.341	31	IgG4		1	EEQFNSTYR	EEQFN[31.962]STYR	2	Y	2	3	31	IgG4	0	FALSE	0	0.99	FALSE	1
987	790.341	31	IgG4		1	EEQFNSTYR	EEQFN[31.987]STYR	2	Y	2	3	31	IgG4	0	FALSE	0	0.99	FALSE	1
1012	790.341	31	IgG4		1	EEQFNSTYR	EEQFN[31.1012]STYR	2	Y	2	3	31	IgG4	0	FALSE	0	0.99	FALSE	1
1037	790.341	31	IgG4		1	EEQFNSTYR	EEQFN[31.1037]STYR	2	Y	2	3	31	IgG4	0	FALSE	0	0.99	FALSE	1
1062	790.341	31	IgG4		1	EEQFNSTYR	EEQFN[31.1062]STYR	2	Y	2	3	31	IgG4	0	FALSE	0	0.99	FALSE	1
1087	790.341	31	IgG4		1	EEQFNSTYR	EEQFN[31.1087]STYR	2	Y	2	3	31	IgG4	0	FALSE	0	0.99	FALSE	1
1112	790.341	31	IgG4		1	EEQFNSTYR	EEQFN[31.1112]STYR	2	Y	2	3	31	IgG4	0	FALSE	0	0.99	FALSE	1
1137	790.341	31	IgG4		1	EEQFNSTYR	EEQFN[31.1137]STYR	2	Y	2	3	31	IgG4	0	FALSE	0	0.99	FALSE	1
1162	790.341	31	IgG4		1	EEQFNSTYR	EEQFN[31.1162]STYR	2	Y	2	3	31	IgG4	0	FALSE	0	0.99	FALSE	1
1187	790.341	31	IgG4		1	EEQFNSTYR	EEQFN[31.1187]STYR	2	Y	2	3	31	IgG4	0	FALSE	0	0.99	FALSE	1
1212	790.341	31	IgG4		1	EEQFNSTYR	EEQFN[31.1212]STYR	2	Y	2	3	31	IgG4	0	FALSE	0	0.99	FALSE	1
1237	790.341	31	IgG4		1	EEQFNSTYR	EEQFN[31.1237]STYR	2	Y	2	3	31	IgG4	0	FALSE	0	0.99	FALSE	1
412.5	1579.68	32	IgG4		1	EEQFNSTYR	EEQFN[32.412]STYR	2	Y	1	3	32	IgG4	0	FALSE	0	0.99	FALSE	1
437	1579.68	32	IgG4		1	EEQFNSTYR	EEQFN[32.437]STYR	2	Y	1	3	32	IgG4	0	FALSE	0	0.99	FALSE	1
462	1579.68	32	IgG4		1	EEQFNSTYR	EEQFN[32.462]STYR	2	Y	1	3	32	IgG4	0	FALSE	0	0.99	FALSE	1
487	1579.68	32	IgG4		1	EEQFNSTYR	EEQFN[32.487]STYR	2	Y	1	3	32	IgG4	0	FALSE	0	0.99	FALSE	1
512	1579.68	32	IgG4		1	EEQFNSTYR	EEQFN[32.512]STYR	2	Y	1	3	32	IgG4	0	FALSE	0	0.99	FALSE	1
537	1579.68	32	IgG4		1	EEQFNSTYR	EEQFN[32.537]STYR	2	Y	1	3	32	IgG4	0	FALSE	0	0.99	FALSE	1
562	1579.68	32	IgG4		1	EEQFNSTYR	EEQFN[32.562]STYR	2	Y	1	3	32	IgG4	0	FALSE	0	0.99	FALSE	1
587	1579.68	32	IgG4		1	EEQFNSTYR	EEQFN[32.587]STYR	2	Y	1	3	32	IgG4	0	FALSE	0	0.99	FALSE	1
612	1579.68	32	IgG4		1	EEQFNSTYR	EEQFN[32.612]STYR	2	Y	1	3	32	IgG4	0	FALSE	0	0.99	FALSE	1
637	1579.68	32	IgG4		1	EEQFNSTYR	EEQFN[32.637]STYR	2	Y	1	3	32	IgG4	0	FALSE	0	0.99	FALSE	1
662	1579.68	32	IgG4		1	EEQFNSTYR	EEQFN[32.662]STYR	2	Y	1	3	32	IgG4	0	FALSE	0	0.99	FALSE	1
687	1579.68	32	IgG4		1	EEQFNSTYR	EEQFN[32.687]STYR	2	Y	1	3	32	IgG4	0	FALSE	0	0.99	FALSE	1
712	1579.68	32	IgG4		1	EEQFNSTYR	EEQFN[32.712]STYR	2	Y	1	3	32	IgG4	0	FALSE	0	0.99	FALSE	1
737	1579.68	32	IgG4		1	EEQFNSTYR	EEQFN[32.737]STYR	2	Y	1	3	32	IgG4	0	FALSE	0	0.99	FALSE	1
762	1579.68	32	IgG4		1	EEQFNSTYR	EEQFN[32.762]STYR	2	Y	1	3	32	IgG4	0	FALSE	0	0.99	FALSE	1
787	1579.68	32	IgG4		1	EEQFNSTYR	EEQFN[32.787]STYR	2	Y	1	3	32	IgG4	0	FALSE	0	0.99	FALSE	1
812	1579.68	32	IgG4		1	EEQFNSTYR	EEQFN[32.812]STYR	2	Y	1	3	32	IgG4	0	FALSE	0	0.99	FALSE	1
837	1579.68	32	IgG4		1	EEQFNSTYR	EEQFN[32.837]STYR	2	Y	1	3	32	IgG4	0	FALSE	0	0.99	FALSE	1
862	1579.68	32	IgG4		1	EEQFNSTYR	EEQFN[32.862]STYR	2	Y	1	3	32	IgG4	0	FALSE	0	0.99	FALSE	1
887	1579.68	32	IgG4		1	EEQFNSTYR	EEQFN[32.887]STYR	2	Y	1	3	32	IgG4	0	FALSE	0	0.99	FALSE	1
912	1579.68	32	IgG4		1	EEQFNSTYR	EEQFN[32.912]STYR	2	Y	1	3	32	IgG4	0	FALSE	0	0.99	FALSE	1
937	1579.68	32	IgG4		1	EEQFNSTYR	EEQFN[32.937]STYR	2	Y	1	3	32	IgG4	0	FALSE	0	0.99	FALSE	1
962	1579.68	32	IgG4		1	EEQFNSTYR	EEQFN[32.962]STYR	2	Y	1	3	32	IgG4	0	FALSE	0	0.99	FALSE	1
987	1579.68	32	IgG4		1	EEQFNSTYR	EEQFN[32.987]STYR	2	Y	1	3	32	IgG4	0	FALSE	0	0.99	FALSE	1
1012	1579.68	32	IgG4		1	EEQFNSTYR	EEQFN[32.1012]STYR	2	Y	1	3	32	IgG4	0	FALSE	0	0.99	FALSE	1
1037	1579.68	32	IgG4		1	EEQFNSTYR	EEQFN[32.1037]STYR	2	Y	1	3	32	IgG4	0	FALSE	0	0.99	FALSE	1
1062	1579.68	32	IgG4		1	EEQFNSTYR	EEQFN[32.1062]STYR	2	Y	1	3	32	IgG4	0	FALSE	0	0.99	FALSE	1
1087	1579.68	32	IgG4		1	EEQFNSTYR	EEQFN[32.1087]STYR	2	Y	1	3	32	IgG4	0	FALSE	0	0.99	FALSE	1
1112	1579.68	32	IgG4		1	EEQFNSTYR	EEQFN[32.1112]STYR	2	Y	1	3	32	IgG4	0	FALSE	0	0.99	FALSE	1
1137	1579.68	32	IgG4		1	EEQFNSTYR	EEQFN[32.1137]STYR	2	Y	1	3	32	IgG4	0	FALSE	0	0.99	FALSE	1
1162	1579.68	32	IgG4		1	EEQFNSTYR	EEQFN[32.1162]STYR	2	Y	1	3	32	IgG4	0	FALSE	0	0.99	FALSE	1
1187	1579.68	32	IgG4		1	EEQFNSTYR	EEQFN[32.1187]STYR	2	Y	1	3	32	IgG4	0	FALSE	0	0.99	FALSE	1
1212	1579.68	32	IgG4		1	EEQFNSTYR	EEQFN[32.1212]STYR	2	Y	1	3	32	IgG4	0	FALSE	0	0.99	FALSE	1
1237	1579.68	32	IgG4		1	EEQFNSTYR	EEQFN[32.1237]STYR	2	Y	1	3	32	IgG4	0	FALSE	0	0.99	FALSE	1
412.5	790.341	32	IgG4		1	EEQFNSTYR	EEQFN[32.412]STYR	2	Y	2	3	32	IgG4	0	FALSE	0	0.99	FALSE	1
437	790.341	32	IgG4		1	EEQFNSTYR	EEQFN[32.437]STYR	2	Y	2	3	32	IgG4	0	FALSE	0	0.99	FALSE	1
462	790.341	32	IgG4		1	EEQFNSTYR	EEQFN[32.462]STYR	2	Y	2	3	32	IgG4	0	FALSE	0	0.99	FALSE	1
487	790.341	32	IgG4		1	EEQFNSTYR	EEQFN[32.487]STYR	2	Y	2	3	32	IgG4	0	FALSE	0	0.99	FALSE	1
512	790.341	32	IgG4		1	EEQFNSTYR	EEQFN[32.512]STYR	2	Y	2	3	32	IgG4	0	FALSE	0	0.99	FALSE	1
537	790.341	32	IgG4		1	EEQFNSTYR	EEQFN[32.537]STYR	2	Y	2	3	32	IgG4	0	FALSE	0	0.99	FALSE	1
562	790.341	32	IgG4		1	EEQFNSTYR	EEQFN[32.562]STYR	2	Y	2	3	32	IgG4	0	FALSE	0	0.99	FALSE	1
587	790.341	32	IgG4		1	EEQFNSTYR	EEQFN[32.587]STYR	2	Y	2	3	32	IgG4	0	FALSE	0	0.99	FALSE	1
612	790.341	32	IgG4		1	EEQFNSTYR	EEQFN[32.612]STYR	2	Y	2	3	32	IgG4	0	FALSE	0	0.99	FALSE	1
637	790.341	32	IgG4		1	EEQFNSTYR	EEQFN[32.637]STYR	2	Y	2	3	32	IgG4	0	FALSE	0	0.99	FALSE	1
662	790.341	32	IgG4		1	EEQFNSTYR	EEQFN[32.662]STYR	2	Y	2	3	32	IgG4	0	FALSE	0	0.99	FALSE	1
687	790.341	32	IgG4		1	EEQFNSTYR	EEQFN[32.687]STYR	2	Y	2	3	32	IgG4	0	FALSE	0	0.99	FALSE	1
712	790.341	32	IgG4		1	EEQFNSTYR	EEQFN[32.712]STYR	2	Y	2	3	32	IgG4	0	FALSE	0	0.99	FALSE	1
737	790.341	32	IgG4		1	EEQFNSTYR	EEQFN[32.737]STYR	2	Y	2	3	32	IgG4	0	FALSE	0	0.99	FALSE	1
762	790.341	32	IgG4		1	EEQFNSTYR	EEQFN[32.762]STYR	2	Y	2	3	32	IgG4	0	FALSE	0	0.99	FALSE	1
787	790.341	32	IgG4		1	EEQFNSTYR	EEQFN[32.787]STYR	2	Y	2	3	32	IgG4	0	FALSE	0	0.99	FALSE	1
812	790.341	32	IgG4		1	EEQFNSTYR	EEQFN[32.812]STYR	2	Y	2	3	32	IgG4	0	FALSE	0	0.99	FALSE	1
837	790.341	32	IgG4		1	EEQFNSTYR	EEQFN[32.837]STYR	2	Y	2	3	32	IgG4	0	FALSE	0	0.99	FALSE	1
862	790.341	32	IgG4		1	EEQFNSTYR	EEQFN[32.862]STYR	2	Y	2	3	32	IgG4	0	FALSE	0	0.99	FALSE	1
887	790.341	32	IgG4		1	EEQFNSTYR	EEQFN[32.887]STYR	2	Y	2	3	32	IgG4	0	FALSE	0	0.99	FALSE	1
912	790.341	32	IgG4		1	EEQFNSTYR	EEQFN[32.912]STYR	2	Y	2	3	32	IgG4	0	FALSE	0	0.99	FALSE	1
937	790.341	32	IgG4		1	EEQFNSTYR	EEQFN[32.937]STYR	2	Y	2	3	32	IgG4	0	FALSE	0	0.99	FALSE	1
962	790.341	32	IgG4		1	EEQFNSTYR	EEQFN[32.962]STYR	2	Y	2	3	32	IgG4	0	FALSE	0	0.99	FALSE	1
987	790.341	32	IgG4		1	EEQFNSTYR	EEQFN[32.987]STYR	2	Y	2	3	32	IgG4	0	FALSE	0	0.99	FALSE	1
1012	790.341	32	IgG4		1	EEQFNSTYR	EEQFN[32.1012]STYR	2	Y	2	3	32	IgG4	0	FALSE	0	0.99	FALSE	1
1037	790.341	32	IgG4		1	EEQFNSTYR	EEQFN[32.1037]STYR	2	Y	2	3	32	IgG4	0	FALSE	0	0.99	FALSE	1
1062	790.341	32	IgG4		1	EEQFNSTYR	EEQFN[32.1062]STYR	2	Y	2	3	32	IgG4	0	FALSE	0	0.99	FALSE	1
1087	790.341	32	IgG4		1	EEQFNSTYR	EEQFN[32.1087]STYR	2	Y	2	3	32	IgG4	0	FALSE	0	0.99	FALSE	1
1112	790.341	32	IgG4		1	EEQFNSTYR	EEQFN[32.1112]STYR	2	Y	2	3	32	IgG4	0	FALSE	0	0.99	FALSE	1
1137	790.341	32	IgG4		1	EEQFNSTYR	EEQFN[32.1137]STYR	2	Y	2	3	32	IgG4	0	FALSE	0	0.99	FALSE	1
1162	790.341	32	IgG4		1	EEQFNSTYR	EEQFN[32.1162]STYR	2	Y	2	3	32	IgG4	0	FALSE	0	0.99	FALSE	1
1187	790.341	32	IgG4		1	EEQFNSTYR	EEQFN[32.1187]STYR	2	Y	2	3	32	IgG4	0	FALSE	0	0.99	FALSE	1
1212	790.341	32	IgG4		1	EEQFNSTYR	EEQFN[32.1212]STYR	2	Y	2	3	32	IgG4	0	FALSE	0	0.99	FALSE	1
1237	790.341	32	IgG4		1	EEQFNSTYR	EEQFN[32.1237]STYR	2	Y	2	3	32	IgG4	0	FALSE	0	0.99	FALSE	1
412.5	1579.68	33	IgG4		1	EEQFNSTYR	EEQFN[33.412]STYR	2	Y	1	3	33	IgG4	0	FALSE	0	0.99	FALSE	1
437	1579.68	33	IgG4		1	EEQFNSTYR	EEQFN[33.437]STYR	2	Y	1	3	33	IgG4	0	FALSE	0	0.99	FALSE	1
462	1579.68	33	IgG4		1	EEQFNSTYR	EEQFN[33.462]STYR	2	Y	1	3	33	IgG4	0	FALSE	0	0.99	FALSE	1
487	1579.68	33	IgG4		1	EEQFNSTYR	EEQFN[33.487]STYR	2	Y	1	3	33	IgG4	0	FALSE	0	0.99	FALSE	1
512	1579.68	33	IgG4		1	EEQFNSTYR	EEQFN[33.512]STYR	2	Y	1	3	33	IgG4	0	FALSE	0	0.99	FALSE	1
537	1579.68	33	IgG4		1	EEQFNSTYR	EEQFN[33.537]STYR	2	Y	1	3	33	IgG4	0	FALSE	0	0.99	FALSE	1
562	1579.68	33	IgG4		1	EEQFNSTYR	EEQFN[33.562]STYR	2	Y	1	3	33	IgG4	0	FALSE	0	0.99	FALSE	1
587	1579.68	33	IgG4		1	EEQFNSTYR	EEQFN[33.587]STYR	2	Y	1	3	33	IgG4	0	FALSE	0	0.99	FALSE	1
612	1579.68	33	IgG4		1	EEQFNSTYR	EEQFN[33.612]STYR	2	Y	1	3	33	IgG4	0	FALSE	0	0.99	FALSE	1
637	1579.68	33	IgG4		1	EEQFNSTYR	EEQFN[33.637]STYR	2	Y	1	3	33	IgG4	0	FALSE	0	0.99	FALSE	1
662	1579.68	33	IgG4		1	EEQFNSTYR	EEQFN[33.662]STYR	2	Y	1	3	33	IgG4	0	FALSE	0	0.99	FALSE	1
687	1579.68	33	IgG4		1	EEQFNSTYR	EEQFN[33.687]STYR	2	Y	1	3	33	IgG4	0	FALSE	0	0.99	FALSE	1
712	1579.68	33	IgG4		1	EEQFNSTYR	EEQFN[33.712]STYR	2	Y	1	3	33	IgG4	0	FALSE	0	0.99	FALSE	1
737	1579.68	33	IgG4		1	EEQFNSTYR	EEQFN[33.737]STYR	2	Y	1	3	33	IgG4	0	FALSE	0	0.99	FALSE	1
762	1579.68	33	IgG4		1	EEQFNSTYR	EEQFN[33.762]STYR	2	Y	1	3	33	IgG4	0	FALSE	0	0.99	FALSE	1
787	1579.68	33	IgG4		1	EEQFNSTYR	EEQFN[33.787]STYR	2	Y	1	3	33	IgG4	0	FALSE	0	0.99	FALSE	1
812	1579.68	33	IgG4		1	EEQFNSTYR	EEQFN[33.812]STYR	2	Y	1	3	33	IgG4	0	FALSE	0	0.99	FALSE	1
837	1579.68	33	IgG4		1	EEQFNSTYR	EEQFN[33.837]STYR	2	Y	1	3	33	IgG4	0	FALSE	0	0.99	FALSE	1
862	1579.68	33	IgG4		1	EEQFNSTYR	EEQFN[33.862]STYR	2	Y	1	3	33	IgG4	0	FALSE	0	0.99	FALSE	1
887	1579.68	33	IgG4		1	EEQFNSTYR	EEQFN[33.887]STYR	2	Y	1	3	33	IgG4	0	FALSE	0	0.99	FALSE	1
912	1579.68	33	IgG4		1	EEQFNSTYR	EEQFN[33.912]STYR	2	Y	1	3	33	IgG4	0	FALSE	0	0.99	FALSE	1
937	1579.68	33	IgG4		1	EEQFNSTYR	EEQFN[33.937]STYR	2	Y	1	3	33	IgG4	0	FALSE	0	0.99	FALSE	1
962	1579.68	33	IgG4		1	EEQFNSTYR	EEQFN[33.962]STYR	2	Y	1	3	33	IgG4	0	FALSE	0	0.99	FALSE	1
987	1579.68	33	IgG4		1	EEQFNSTYR	EEQFN[33.987]STYR	2	Y	1	3	33	IgG4	0	FALSE	0	0.99	FALSE	1
1012	1579.68	33	IgG4		1	EEQFNSTYR	EEQFN[33.1012]STYR	2	Y	1	3	33	IgG4	0	FALSE	0	0.99	FALSE	1
1037	1579.68	33	IgG4		1	EEQFNSTYR	EEQFN[33.1037]STYR	2	Y	1	3	33	IgG4	0	FALSE	0	0.99	FALSE	1
1062	1579.68	33	IgG4		1	EEQFNSTYR	EEQFN[33.1062]STYR	2	Y	1	3	33	IgG4	0	FALSE	0	0.99	FALSE	1
1087	1579.68	33	IgG4		1	EEQFNSTYR	EEQFN[33.1087]STYR	2	Y	1	3	33	IgG4	0	FALSE	0	0.99	FALSE	1
1112	1579.68	33	IgG4		1	EEQFNSTYR	EEQFN[33.1112]STYR	2	Y	1	3	33	IgG4	0	FALSE	0	0.99	FALSE	1
1137	1579.68	33	IgG4		1	EEQFNSTYR	EEQFN[33.1137]STYR	2	Y	1	3	33	IgG4	0	FALSE	0	0.99	FALSE	1
1162	1579.68	33	IgG4		1	EEQFNSTYR	EEQFN[33.1162]STYR	2	Y	1	3	33	IgG4	0	FALSE	0	0.99	FALSE	1
1187	1579.68	33	IgG4		1	EEQFNSTYR	EEQFN[33.1187]STYR	2	Y	1	3	33	IgG4	0	FALSE	0	0.99	FALSE	1
1212	1579.68	33	IgG4		1	EEQFNSTYR	EEQFN[33.1212]STYR	2	Y	1	3	33	IgG4	0	FALSE	0	0.99	FALSE	1
1237	1579.68	33	IgG4		1	EEQFNSTYR	EEQFN[33.1237]STYR	2	Y	1	3	33	IgG4	0	FALSE	0	0.99	FALSE	1
412.5	790.341	33	IgG4		1	EEQFNSTYR	EEQFN[33.412]STYR	2	Y	2	3	33	IgG4	0	FALSE	0	0.99	FALSE	1
437	790.341	33	IgG4		1	EEQFNSTYR	EEQFN[33.437]STYR	2	Y	2	3	33	IgG4	0	FALSE	0	0.99	FALSE	1
462	790.341	33	IgG4		1	EEQFNSTYR	EEQFN[33.462]STYR	2	Y	2	3	33	IgG4	0	FALSE	0	0.99	FALSE	1
487	790.341	33	IgG4		1	EEQFNSTYR	EEQFN[33.487]STYR	2	Y	2	3	33	IgG4	0	FALSE	0	0.99	FALSE	1
512	790.341	33	IgG4		1	EEQFNSTYR	EEQFN[33.512]STYR	2	Y	2	3	33	IgG4	0	FALSE	0	0.99	FALSE	1
537	790.341	33	IgG4		1	EEQFNSTYR	EEQFN[33.537]STYR	2	Y	2	3	33	IgG4	0	FALSE	0	0.99	FALSE	1
562	790.341	33	IgG4		1	EEQFNSTYR	EEQFN[33.562]STYR	2	Y	2	3	33	IgG4	0	FALSE	0	0.99	FALSE	1
587	790.341	33	IgG4		1	EEQFNSTYR	EEQFN[33.587]STYR	2	Y	2	3	33	IgG4	0	FALSE	0	0.99	FALSE	1
612	790.341	33	IgG4		1	EEQFNSTYR	EEQFN[33.612]STYR	2	Y	2	3	33	IgG4	0	FALSE	0	0.99	FALSE	1
637	790.341	33	IgG4		1	EEQFNSTYR	EEQFN[33.637]STYR	2	Y	2	3	33	IgG4	0	FALSE	0	0.99	FALSE	1
662	790.341	33	IgG4		1	EEQFNSTYR	EEQFN[33.662]STYR	2	Y	2	3	33	IgG4	0	FALSE	0	0.99	FALSE	1
687	790.341	33	IgG4		1	EEQFNSTYR	EEQFN[33.687]STYR	2	Y	2	3	33	IgG4	0	FALSE	0	0.99	FALSE	1
712	790.341	33	IgG4		1	EEQFNSTYR	EEQFN[33.712]STYR	2	Y	2	3	33	IgG4	0	FALSE	0	0.99	FALSE	1
737	790.341	33	IgG4		1	EEQFNSTYR	EEQFN[33.737]STYR	2	Y	2	3	33	IgG4	0	FALSE	0	0.99	FALSE	1
762	790.341	33	IgG4		1	EEQFNSTYR	EEQFN[33.762]STYR	2	Y	2	3	33	IgG4	0	FALSE	0	0.99	FALSE	1
787	790.341	33	IgG4		1	EEQFNSTYR	EEQFN[33.787]STYR	2	Y	2	3	33	IgG4	0	FALSE	0	0.99	FALSE	1
812	790.341	33	IgG4		1	EEQFNSTYR	EEQFN[33.812]STYR	2	Y	2	3	33	IgG4	0	FALSE	0	0.99	FALSE	1
837	790.341	33	IgG4		1	EEQFNSTYR	EEQFN[33.837]STYR	2	Y	2	3	33	IgG4	0	FALSE	0	0.99	FALSE	1
862	790.341	33	IgG4		1	EEQFNSTYR	EEQFN[33.862]STYR	2	Y	2	3	33	IgG4	0	FALSE	0	0.99	FALSE	1
887	790.341	33	IgG4		1	EEQFNSTYR	EEQFN[33.887]STYR	2	Y	2	3	33	IgG4	0	FALSE	0	0.99	FALSE	1
912	790.341	33	IgG4		1	EEQFNSTYR	EEQFN[33.912]STYR	2	Y	2	3	33	IgG4	0	FALSE	0	0.99	FALSE	1
937	790.341	33	IgG4		1	EEQFNSTYR	EEQFN[33.937]STYR	2	Y	2	3	33	IgG4	0	FALSE	0	0.99	FALSE	1
962	790.341	33	IgG4		1	EEQFNSTYR	EEQFN[33.962]STYR	2	Y	2	3	33	IgG4	0	FALSE	0	0.99	FALSE	1
987	790.341	33	IgG4		1	EEQFNSTYR	EEQFN[33.987]STYR	2	Y	2	3	33	IgG4	0	FALSE	0	0.99	FALSE	1
1012	790.341	33	IgG4		1	EEQFNSTYR	EEQFN[33.1012]STYR	2	Y	2	3	33	IgG4	0	FALSE	0	0.99	FALSE	1
1037	790.341	33	IgG4		1	EEQFNSTYR	EEQFN[33.1037]STYR	2	Y	2	3	33	IgG4	0	FALSE	0	0.99	FALSE	1
1062	790.341	33	IgG4		1	EEQFNSTYR	EEQFN[33.1062]STYR	2	Y	2	3	33	IgG4	0	FALSE	0	0.99	FALSE	1
1087	790.341	33	IgG4		1	EEQFNSTYR	EEQFN[33.1087]STYR	2	Y	2	3	33	IgG4	0	FALSE	0	0.99	FALSE	1
1112	790.341	33	IgG4		1	EEQFNSTYR	EEQFN[33.1112]STYR	2	Y	2	3	33	IgG4	0	FALSE	0	0.99	FALSE	1
1137	790.341	33	IgG4		1	EEQFNSTYR	EEQFN[33.1137]STYR	2	Y	2	3	33	IgG4	0	FALSE	0	0.99	FALSE	1
1162	790.341	33	IgG4		1	EEQFNSTYR	EEQFN[33.1162]STYR	2	Y	2	3	33	IgG4	0	FALSE	0	0.99	FALSE	1
1187	790.341	33	IgG4		1	EEQFNSTYR	EEQFN[33.1187]STYR	2	Y	2	3	33	IgG4	0	FALSE	0	0.99	FALSE	1
1212	790.341	33	IgG4		1	EEQFNSTYR	EEQFN[33.1212]STYR	2	Y	2	3	33	IgG4	0	FALSE	0	0.99	FALSE	1
1237	790.341	33	IgG4		1	EEQFNSTYR	EEQFN[33.1237]STYR	2	Y	2	3	33	IgG4	0	FALSE	0	0.99	FALSE	1
412.5	1579.68	34	IgG4		1	EEQFNSTYR	EEQFN[34.412]STYR	2	Y	1	3	34	IgG4	0	FALSE	0	0.99	FALSE	1
437	1579.68	34	IgG4		1	EEQFNSTYR	EEQFN[34.437]STYR	2	Y	1	3	34	IgG4	0	FALSE	0	0.99	FALSE	1
462	1579.68	34	IgG4		1	EEQFNSTYR	EEQFN[34.462]STYR	2	Y	1	3	34	IgG4	0	FALSE	0	0.99	FALSE	1
487	1579.68	34	IgG4		1	EEQFNSTYR	EEQFN[34.487]STYR	2	Y	1	3	34	IgG4	0	FALSE	0	0.99	FALSE	1
512	1579.68	34	IgG4		1	EEQFNSTYR	EEQFN[34.512]STYR	2	Y	1	3	34	IgG4	0	FALSE	0	0.99	FALSE	1
537	1579.68	34	IgG4		1	EEQFNSTYR	EEQFN[34.537]STYR	2	Y	1	3	34	IgG4	0	FALSE	0	0.99	FALSE	1
562	1579.68	34	IgG4		1	EEQFNSTYR	EEQFN[34.562]STYR	2	Y	1	3	34	IgG4	0	FALSE	0	0.99	FALSE	1
587	1579.68	34	IgG4		1	EEQFNSTYR	EEQFN[34.587]STYR	2	Y	1	3	34	IgG4	0	FALSE	0	0.99	FALSE	1
612	1579.68	34	IgG4		1	EEQFNSTYR	EEQFN[34.612]STYR	2	Y	1	3	34	IgG4	0	FALSE	0	0.99	FALSE	1
637	1579.68	34	IgG4		1	EEQFNSTYR	EEQFN[34.637]STYR	2	Y	1	3	34	IgG4	0	FALSE	0	0.99	FALSE	1
662	1579.68	34	IgG4		1	EEQFNSTYR	EEQFN[34.662]STYR	2	Y	1	3	34	IgG4	0	FALSE	0	0.99	FALSE	1
687	1579.68	34	IgG4		1	EEQFNSTYR	EEQFN[34.687]STYR	2	Y	1	3	34	IgG4	0	FALSE	0	0.99	FALSE	1
712	1579.68	34	IgG4		1	EEQFNSTYR	EEQFN[34.712]STYR	2	Y	1	3	34	IgG4	0	FALSE	0	0.99	FALSE	1
737	1579.68	34	IgG4		1	EEQFNSTYR	EEQFN[34.737]STYR	2	Y	1	3	34	IgG4	0	FALSE	0	0.99	FALSE	1
762	1579.68	34	IgG4		1	EEQFNSTYR	EEQFN[34.762]STYR	2	Y	1	3	34	IgG4	0	FALSE	0	0.99	FALSE	1
787	1579.68	34	IgG4		1	EEQFNSTYR	EEQFN[34.787]STYR	2	Y	1	3	34	IgG4	0	FALSE	0	0.99	FALSE	1
812	1579.68	34	IgG4		1	EEQFNSTYR	EEQFN[34.812]STYR	2	Y	1	3	34	IgG4	0	FALSE	0	0.99	FALSE	1
837	1579.68	34	IgG4		1	EEQFNSTYR	EEQFN[34.837]STYR	2	Y	1	3	34	IgG4	0	FALSE	0	0.99	FALSE	1
862	1579.68	34	IgG4		1	EEQFNSTYR	EEQFN[34.862]STYR	2	Y	1	3	34	IgG4	0	FALSE	0	0.99	FALSE	1
887	1579.68	34	IgG4		1	EEQFNSTYR	EEQFN[34.887]STYR	2	Y	1	3	34	IgG4	0	FALSE	0	0.99	FALSE	1
912	1579.68	34	IgG4		1	EEQFNSTYR	EEQFN[34.912]STYR	2	Y	1	3	34	IgG4	0	FALSE	0	0.99	FALSE	1
937	1579.68	34	IgG4		1	EEQFNSTYR	EEQFN[34.937]STYR	2	Y	1	3	34	IgG4	0	FALSE	0	0.99	FALSE	1
962	1579.68	34	IgG4		1	EEQFNSTYR	EEQFN[34.962]STYR	2	Y	1	3	34	IgG4	0	FALSE	0	0.99	FALSE	1
987	1579.68	34	IgG4		1	EEQFNSTYR	EEQFN[34.987]STYR	2	Y	1	3	34	IgG4	0	FALSE	0	0.99	FALSE	1
1012	1579.68	34	IgG4		1	EEQFNSTYR	EEQFN[34.1012]STYR	2	Y	1	3	34	IgG4	0	FALSE	0	0.99	FALSE	1
1037	1579.68	34	IgG4		1	EEQFNSTYR	EEQFN[34.1037]STYR	2	Y	1	3	34	IgG4	0	FALSE	0	0.99	FALSE	1
1062	1579.68	34	IgG4		1	EEQFNSTYR	EEQFN[34.1062]STYR	2	Y	1	3	34	IgG4	0	FALSE	0	0.99	FALSE	1
1087	1579.68	34	IgG4		1	EEQFNSTYR	EEQFN[34.1087]STYR	2	Y	1	3	34	IgG4	0	FALSE	0	0.99	FALSE	1
1112	1579.68	34	IgG4		1	EEQFNSTYR	EEQFN[34.1112]STYR	2	Y	1	3	34	IgG4	0	FALSE	0	0.99	FALSE	1
1137	1579.68	34	IgG4		1	EEQFNSTYR	EEQFN[34.1137]STYR	2	Y	1	3	34	IgG4	0	FALSE	0	0.99	FALSE	1
1162	1579.68	34	IgG4		1	EEQFNSTYR	EEQFN[34.1162]STYR	2	Y	1	3	34	IgG4	0	FALSE	0	0.99	FALSE	1
1187	1579.68	34	IgG4		1	EEQFNSTYR	EEQFN[34.1187]STYR	2	Y	1	3	34	IgG4	0	FALSE	0	0.99	FALSE	1
1212	1579.68	34	IgG4		1	EEQFNSTYR	EEQFN[34.1212]STYR	2	Y	1	3	34	IgG4	0	FALSE	0	0.99	FALSE	1
1237	1579.68	34	IgG4		1	EEQFNSTYR	EEQFN[34.1237]STYR	2	Y	1	3	34	IgG4	0	FALSE	0	0.99	FALSE	1
412.5	790.341	34	IgG4		1	EEQFNSTYR	EEQFN[34.412]STYR	2	Y	2	3	34	IgG4	0	FALSE	0	0.99	FALSE	1
437	790.341	34	IgG4		1	EEQFNSTYR	EEQFN[34.437]STYR	2	Y	2	3	34	IgG4	0	FALSE	0	0.99	FALSE	1
462	790.341	34	IgG4		1	EEQFNSTYR	EEQFN[34.462]STYR	2	Y	2	3	34	IgG4	0	FALSE	0	0.99	FALSE	1
487	790.341	34	IgG4		1	EEQFNSTYR	EEQFN[34.487]STYR	2	Y	2	3	34	IgG4	0	FALSE	0	0.99	FALSE	1
512	790.341	34	IgG4		1	EEQFNSTYR	EEQFN[34.512]STYR	2	Y	2	3	34	IgG4	0	FALSE	0	0.99	FALSE	1
537	790.341	34	IgG4		1	EEQFNSTYR	EEQFN[34.537]STYR	2	Y	2	3	34	IgG4	0	FALSE	0	0.99	FALSE	1
562	790.341	34	IgG4		1	EEQFNSTYR	EEQFN[34.562]STYR	2	Y	2	3	34	IgG4	0	FALSE	0	0.99	FALSE	1
587	790.341	34	IgG4		1	EEQFNSTYR	EEQFN[34.587]STYR	2	Y	2	3	34	IgG4	0	FALSE	0	0.99	FALSE	1
612	790.341	34	IgG4		1	EEQFNSTYR	EEQFN[34.612]STYR	2	Y	2	3	34	IgG4	0	FALSE	0	0.99	FALSE	1
637	790.341	34	IgG4		1	EEQFNSTYR	EEQFN[34.637]STYR	2	Y	2	3	34	IgG4	0	FALSE	0	0.99	FALSE	1
662	790.341	34	IgG4		1	EEQFNSTYR	EEQFN[34.662]STYR	2	Y	2	3	34	IgG4	0	FALSE	0	0.99	FALSE	1
687	790.341	34	IgG4		1	EEQFNSTYR	EEQFN[34.687]STYR	2	Y	2	3	34	IgG4	0	FALSE	0	0.99	FALSE	1
712	790.341	34	IgG4		1	EEQFNSTYR	EEQFN[34.712]STYR	2	Y	2	3	34	IgG4	0	FALSE	0	0.99	FALSE	1
737	790.341	34	IgG4		1	EEQFNSTYR	EEQFN[34.737]STYR	2	Y	2	3	34	IgG4	0	FALSE	0	0.99	FALSE	1
762	790.341	34	IgG4		1	EEQFNSTYR	EEQFN[34.762]STYR	2	Y	2	3	34	IgG4	0	FALSE	0	0.99	FALSE	1
787	790.341	34	IgG4		1	EEQFNSTYR	EEQFN[34.787]STYR	2	Y	2	3	34	IgG4	0	FALSE	0	0.99	FALSE	1
812	790.341	34	IgG4		1	EEQFNSTYR	EEQFN[34.812]STYR	2	Y	2	3	34	IgG4	0	FALSE	0	0.99	FALSE	1
837	790.341	34	IgG4		1	EEQFNSTYR	EEQFN[34.837]STYR	2	Y	2	3	34	IgG4	0	FALSE	0	0.99	FALSE	1
862	790.341	34	IgG4		1	EEQFNSTYR	EEQFN[34.862]STYR	2	Y	2	3	34	IgG4	0	FALSE	0	0.99	FALSE	1
887	790.341	34	IgG4		1	EEQFNSTYR	EEQFN[34.887]STYR	2	Y	2	3	34	IgG4	0	FALSE	0	0.99	FALSE	1
912	790.341	34	IgG4		1	EEQFNSTYR	EEQFN[34.912]STYR	2	Y	2	3	34	IgG4	0	FALSE	0	0.99	FALSE	1
937	790.341	34	IgG4		1	EEQFNSTYR	EEQFN[34.937]STYR	2	Y	2	3	34	IgG4	0	FALSE	0	0.99	FALSE	1
962	790.341	34	IgG4		1	EEQFNSTYR	EEQFN[34.962]STYR	2	Y	2	3	34	IgG4	0	FALSE	0	0.99	FALSE	1
987	790.341	34	IgG4		1	EEQFNSTYR	EEQFN[34.987]STYR	2	Y	2	3	34	IgG4	0	FALSE	0	0.99	FALSE	1
1012	790.341	34	IgG4		1	EEQFNSTYR	EEQFN[34.1012]STYR	2	Y	2	3	34	IgG4	0	FALSE	0	0.99	FALSE	1
1037	790.341	34	IgG4		1	EEQFNSTYR	EEQFN[34.1037]STYR	2	Y	2	3	34	IgG4	0	FALSE	0	0.99	FALSE	1
1062	790.341	34	IgG4		1	EEQFNSTYR	EEQFN[34.1062]STYR	2	Y	2	3	34	IgG4	0	FALSE	0	0.99	FALSE	1
1087	790.341	34	IgG4		1	EEQFNSTYR	EEQFN[34.1087]STYR	2	Y	2	3	34	IgG4	0	FALSE	0	0.99	FALSE	1
1112	790.341	34	IgG4		1	EEQFNSTYR	EEQFN[34.1112]STYR	2	Y	2	3	34	IgG4	0	FALSE	0	0.99	FALSE	1
1137	790.341	34	IgG4		1	EEQFNSTYR	EEQFN[34.1137]STYR	2	Y	2	3	34	IgG4	0	FALSE	0	0.99	FALSE	1
1162	790.341	34	IgG4		1	EEQFNSTYR	EEQFN[34.1162]STYR	2	Y	2	3	34	IgG4	0	FALSE	0	0.99	FALSE	1
1187	790.341	34	IgG4		1	EEQFNSTYR	EEQFN[34.1187]STYR	2	Y	2	3	34	IgG4	0	FALSE	0	0.99	FALSE	1
1212	790.341	34	IgG4		1	EEQFNSTYR	EEQFN[34.1212]STYR	2	Y	2	3	34	IgG4	0	FALSE	0	0.99	FALSE	1
1237	790.341	34	IgG4		1	EEQFNSTYR	EEQFN[34.1237]STYR	2	Y	2	3	34	IgG4	0	FALSE	0	0.99	FALSE	1
412.5	1579.68	35	IgG4		1	EEQFNSTYR	EEQFN[35.412]STYR	2	Y	1	3	35	IgG4	0	FALSE	0	0.99	FALSE	1
437	1579.68	35	IgG4		1	EEQFNSTYR	EEQFN[35.437]STYR	2	Y	1	3	35	IgG4	0	FALSE	0	0.99	FALSE	1
462	1579.68	35	IgG4		1	EEQFNSTYR	EEQFN[35.462]STYR	2	Y	1	3	35	IgG4	0	FALSE	0	0.99	FALSE	1
487	1579.68	35	IgG4		1	EEQFNSTYR	EEQFN[35.487]STYR	2	Y	1	3	35	IgG4	0	FALSE	0	0.99	FALSE	1
512	1579.68	35	IgG4		1	EEQFNSTYR	EEQFN[35.512]STYR	2	Y	1	3	35	IgG4	0	FALSE	0	0.99	FALSE	1
537	1579.68	35	IgG4		1	EEQFNSTYR	EEQFN[35.537]STYR	2	Y	1	3	35	IgG4	0	FALSE	0	0.99	FALSE	1
562	1579.68	35	IgG4		1	EEQFNSTYR	EEQFN[35.562]STYR	2	Y	1	3	35	IgG4	0	FALSE	0	0.99	FALSE	1
587	1579.68	35	IgG4		1	EEQFNSTYR	EEQFN[35.587]STYR	2	Y	1	3	35	IgG4	0	FALSE	0	0.99	FALSE	1
612	1579.68	35	IgG4		1	EEQFNSTYR	EEQFN[35.612]STYR	2	Y	1	3	35	IgG4	0	FALSE	0	0.99	FALSE	1
637	1579.68	35	IgG4		1	EEQFNSTYR	EEQFN[35.637]STYR	2	Y	1	3	35	IgG4	0	FALSE	0	0.99	FALSE	1
662	1579.68	35	IgG4		1	EEQFNSTYR	EEQFN[35.662]STYR	2	Y	1	3	35	IgG4	0	FALSE	0	0.99	FALSE	1
687	1579.68	35	IgG4		1	EEQFNSTYR	EEQFN[35.687]STYR	2	Y	1	3	35	IgG4	0	FALSE	0	0.99	FALSE	1
712	1579.68	35	IgG4		1	EEQFNSTYR	EEQFN[35.712]STYR	2	Y	1	3	35	IgG4	0	FALSE	0	0.99	FALSE	1
737	1579.68	35	IgG4		1	EEQFNSTYR	EEQFN[35.737]STYR	2	Y	1	3	35	IgG4	0	FALSE	0	0.99	FALSE	1
762	1579.68	35	IgG4		1	EEQFNSTYR	EEQFN[35.762]STYR	2	Y	1	3	35	IgG4	0	FALSE	0	0.99	FALSE	1
787	1579.68	35	IgG4		1	EEQFNSTYR	EEQFN[35.787]STYR	2	Y	1	3	35	IgG4	0	FALSE	0	0.99	FALSE	1
812	1579.68	35	IgG4		1	EEQFNSTYR	EEQFN[35.812]STYR	2	Y	1	3	35	IgG4	0	FALSE	0	0.99	FALSE	1
837	1579.68	35	IgG4		1	EEQFNSTYR	EEQFN[35.837]STYR	2	Y	1	3	35	IgG4	0	FALSE	0	0.99	FALSE	1
862	1579.68	35	IgG4		1	EEQFNSTYR	EEQFN[35.862]STYR	2	Y	1	3	35	IgG4	0	FALSE	0	0.99	FALSE	1
887	1579.68	35	IgG4		1	EEQFNSTYR	EEQFN[35.887]STYR	2	Y	1	3	35	IgG4	0	FALSE	0	0.99	FALSE	1
912	1579.68	35	IgG4		1	EEQFNSTYR	EEQFN[35.912]STYR	2	Y	1	3	35	IgG4	0	FALSE	0	0.99	FALSE	1
937	1579.68	35	IgG4		1	EEQFNSTYR	EEQFN[35.937]STYR	2	Y	1	3	35	IgG4	0	FALSE	0	0.99	FALSE	1
962	1579.68	35	IgG4		1	EEQFNSTYR	EEQFN[35.962]STYR	2	Y	1	3	35	IgG4	0	FALSE	0	0.99	FALSE	1
987	1579.68	35	IgG4		1	EEQFNSTYR	EEQFN[35.987]STYR	2	Y	1	3	35	IgG4	0	FALSE	0	0.99	FALSE	1
1012	1579.68	35	IgG4		1	EEQFNSTYR	EEQFN[35.1012]STYR	2	Y	1	3	35	IgG4	0	FALSE	0	0.99	FALSE	1
1037	1579.68	35	IgG4		1	EEQFNSTYR	EEQFN[35.1037]STYR	2	Y	1	3	35	IgG4	0	FALSE	0	0.99	FALSE	1
1062	1579.68	35	IgG4		1	EEQFNSTYR	EEQFN[35.1062]STYR	2	Y	1	3	35	IgG4	0	FALSE	0	0.99	FALSE	1
1087	1579.68	35	IgG4		1	EEQFNSTYR	EEQFN[35.1087]STYR	2	Y	1	3	35	IgG4	0	FALSE	0	0.99	FALSE	1
1112	1579.68	35	IgG4		1	EEQFNSTYR	EEQFN[35.1112]STYR	2	Y	1	3	35	IgG4	0	FALSE	0	0.99	FALSE	1
1137	1579.68	35	IgG4		1	EEQFNSTYR	EEQFN[35.1137]STYR	2	Y	1	3	35	IgG4	0	FALSE	0	0.99	FALSE	1
1162	1579.68	35	IgG4		1	EEQFNSTYR	EEQFN[35.1162]STYR	2	Y	1	3	35	IgG4	0	FALSE	0	0.99	FALSE	1
1187	1579.68	35	IgG4		1	EEQFNSTYR	EEQFN[35.1187]STYR	2	Y	1	3	35	IgG4	0	FALSE	0	0.99	FALSE	1
1212	1579.68	35	IgG4		1	EEQFNSTYR	EEQFN[35.1212]STYR	2	Y	1	3	35	IgG4	0	FALSE	0	0.99	FALSE	1
1237	1579.68	35	IgG4		1	EEQFNSTYR	EEQFN[35.1237]STYR	2	Y	1	3	35	IgG4	0	FALSE	0	0.99	FALSE	1
412.5	790.341	35	IgG4		1	EEQFNSTYR	EEQFN[35.412]STYR	2	Y	2	3	35	IgG4	0	FALSE	0	0.99	FALSE	1
437	790.341	35	IgG4		1	EEQFNSTYR	EEQFN[35.437]STYR	2	Y	2	3	35	IgG4	0	FALSE	0	0.99	FALSE	1
462	790.341	35	IgG4		1	EEQFNSTYR	EEQFN[35.462]STYR	2	Y	2	3	35	IgG4	0	FALSE	0	0.99	FALSE	1
487	790.341	35	IgG4		1	EEQFNSTYR	EEQFN[35.487]STYR	2	Y	2	3	35	IgG4	0	FALSE	0	0.99	FALSE	1
512	790.341	35	IgG4		1	EEQFNSTYR	EEQFN[35.512]STYR	2	Y	2	3	35	IgG4	0	FALSE	0	0.99	FALSE	1
537	790.341	35	IgG4		1	EEQFNSTYR	EEQFN[35.537]STYR	2	Y	2	3	35	IgG4	0	FALSE	0	0.99	FALSE	1
562	790.341	35	IgG4		1	EEQFNSTYR	EEQFN[35.562]STYR	2	Y	2	3	35	IgG4	0	FALSE	0	0.99	FALSE	1
587	790.341	35	IgG4		1	EEQFNSTYR	EEQFN[35.587]STYR	2	Y	2	3	35	IgG4	0	FALSE	0	0.99	FALSE	1
612	790.341	35	IgG4		1	EEQFNSTYR	EEQFN[35.612]STYR	2	Y	2	3	35	IgG4	0	FALSE	0	0.99	FALSE	1
637	790.341	35	IgG4		1	EEQFNSTYR	EEQFN[35.637]STYR	2	Y	2	3	35	IgG4	0	FALSE	0	0.99	FALSE	1
662	790.341	35	IgG4		1	EEQFNSTYR	EEQFN[35.662]STYR	2	Y	2	3	35	IgG4	0	FALSE	0	0.99	FALSE	1
687	790.341	35	IgG4		1	EEQFNSTYR	EEQFN[35.687]STYR	2	Y	2	3	35	IgG4	0	FALSE	0	0.99	FALSE	1
712	790.341	35	IgG4		1	EEQFNSTYR	EEQFN[35.712]STYR	2	Y	2	3	35	IgG4	0	FALSE	0	0.99	FALSE	1
737	790.341	35	IgG4		1	EEQFNSTYR	EEQFN[35.737]STYR	2	Y	2	3	35	IgG4	0	FALSE	0	0.99	FALSE	1
762	790.341	35	IgG4		1	EEQFNSTYR	EEQFN[35.762]STYR	2	Y	2	3	35	IgG4	0	FALSE	0	0.99	FALSE	1
787	790.341	35	IgG4		1	EEQFNSTYR	EEQFN[35.787]STYR	2	Y	2	3	35	IgG4	0	FALSE	0	0.99	FALSE	1
812	790.341	35	IgG4		1	EEQFNSTYR	EEQFN[35.812]STYR	2	Y	2	3	35	IgG4	0	FALSE	0	0.99	FALSE	1
837	790.341	35	IgG4		1	EEQFNSTYR	EEQFN[35.837]STYR	2	Y	2	3	35	IgG4	0	FALSE	0	0.99	FALSE	1
862	790.341	35	IgG4		1	EEQFNSTYR	EEQFN[35.862]STYR	2	Y	2	3	35	IgG4	0	FALSE	0	0.99	FALSE	1
887	790.341	35	IgG4		1	EEQFNSTYR	EEQFN[35.887]STYR	2	Y	2	3	35	IgG4	0	FALSE	0	0.99	FALSE	1
912	790.341	35	IgG4		1	EEQFNSTYR	EEQFN[35.912]STYR	2	Y	2	3	35	IgG4	0	FALSE	0	0.99	FALSE	1
937	790.341	35	IgG4		1	EEQFNSTYR	EEQFN[35.937]STYR	2	Y	2	3	35	IgG4	0	FALSE	0	0.99	FALSE	1
962	790.341	35	IgG4		1	EEQFNSTYR	EEQFN[35.962]STYR	2	Y	2	3	35	IgG4	0	FALSE	0	0.99	FALSE	1
987	790.341	35	IgG4		1	EEQFNSTYR	EEQFN[35.987]STYR	2	Y	2	3	35	IgG4	0	FALSE	0	0.99	FALSE	1
1012	790.341	35	IgG4		1	EEQFNSTYR	EEQFN[35.1012]STYR	2	Y	2	3	35	IgG4	0	FALSE	0	0.99	FALSE	1
1037	790.341	35	IgG4		1	EEQFNSTYR	EEQFN[35.1037]STYR	2	Y	2	3	35	IgG4	0	FALSE	0	0.99	FALSE	1
1062	790.341	35	IgG4		1	EEQFNSTYR	EEQFN[35.1062]STYR	2	Y	2	3	35	IgG4	0	FALSE	0	0.99	FALSE	1
1087	790.341	35	IgG4		1	EEQFNSTYR	EEQFN[35.1087]STYR	2	Y	2	3	35	IgG4	0	FALSE	0	0.99	FALSE	1
1112	790.341	35	IgG4		1	EEQFNSTYR	EEQFN[35.1112]STYR	2	Y	2	3	35	IgG4	0	FALSE	0	0.99	FALSE	1
1137	790.341	35	IgG4		1	EEQFNSTYR	EEQFN[35.1137]STYR	2	Y	2	3	35	IgG4	0	FALSE	0	0.99	FALSE	1
1162	790.341	35	IgG4		1	EEQFNSTYR	EEQFN[35.1162]STYR	2	Y	2	3	35	IgG4	0	FALSE	0	0.99	FALSE	1
1187	790.341	35	IgG4		1	EEQFNSTYR	EEQFN[35.1187]STYR	2	Y	2	3	35	IgG4	0	FALSE	0	0.99	FALSE	1
1212	790.341	35	IgG4		1	EEQFNSTYR	EEQFN[35.1212]STYR	2	Y	2	3	35	IgG4	0	FALSE	0	0.99	FALSE	1
1237	790.341	35	IgG4		1	EEQFNSTYR	EEQFN[35.1237]STYR	2	Y	2	3	35	IgG4	0	FALSE	0	0.99	FALSE	1
412.5	1579.68	36	IgG4		1	EEQFNSTYR	EEQFN[36.412]STYR	2	Y	1	3	36	IgG4	0	FALSE	0	0.99	FALSE	1
437	1579.68	36	IgG4		1	EEQFNSTYR	EEQFN[36.437]STYR	2	Y	1	3	36	IgG4	0	FALSE	0	0.99	FALSE	1
462	1579.68	36	IgG4		1	EEQFNSTYR	EEQFN[36.462]STYR	2	Y	1	3	36	IgG4	0	FALSE	0	0.99	FALSE	1
487	1579.68	36	IgG4		1	EEQFNSTYR	EEQFN[36.487]STYR	2	Y	1	3	36	IgG4	0	FALSE	0	0.99	FALSE	1
512	1579.68	36	IgG4		1	EEQFNSTYR	EEQFN[36.512]STYR	2	Y	1	3	36	IgG4	0	FALSE	0	0.99	FALSE	1
537	1579.68	36	IgG4		1	EEQFNSTYR	EEQFN[36.537]STYR	2	Y	1	3	36	IgG4	0	FALSE	0	0.99	FALSE	1
562	1579.68	36	IgG4		1	EEQFNSTYR	EEQFN[36.562]STYR	2	Y	1	3	36	IgG4	0	FALSE	0	0.99	FALSE	1
587	1579.68	36	IgG4		1	EEQFNSTYR	EEQFN[36.587]STYR	2	Y	1	3	36	IgG4	0	FALSE	0	0.99	FALSE	1
612	1579.68	36	IgG4		1	EEQFNSTYR	EEQFN[36.612]STYR	2	Y	1	3	36	IgG4	0	FALSE	0	0.99	FALSE	1
637	1579.68	36	IgG4		1	EEQFNSTYR	EEQFN[36.637]STYR	2	Y	1	3	36	IgG4	0	FALSE	0	0.99	FALSE	1
662	1579.68	36	IgG4		1	EEQFNSTYR	EEQFN[36.662]STYR	2	Y	1	3	36	IgG4	0	FALSE	0	0.99	FALSE	1
687	1579.68	36	IgG4		1	EEQFNSTYR	EEQFN[36.687]STYR	2	Y	1	3	36	IgG4	0	FALSE	0	0.99	FALSE	1
712	1579.68	36	IgG4		1	EEQFNSTYR	EEQFN[36.712]STYR	2	Y	1	3	36	IgG4	0	FALSE	0	0.99	FALSE	1
737	1579.68	36	IgG4		1	EEQFNSTYR	EEQFN[36.737]STYR	2	Y	1	3	36	IgG4	0	FALSE	0	0.99	FALSE	1
762	1579.68	36	IgG4		1	EEQFNSTYR	EEQFN[36.762]STYR	2	Y	1	3	36	IgG4	0	FALSE	0	0.99	FALSE	1
787	1579.68	36	IgG4		1	EEQFNSTYR	EEQFN[36.787]STYR	2	Y	1	3	36	IgG4	0	FALSE	0	0.99	FALSE	1
812	1579.68	36	IgG4		1	EEQFNSTYR	EEQFN[36.812]STYR	2	Y	1	3	36	IgG4	0	FALSE	0	0.99	FALSE	1
837	1579.68	36	IgG4		1	EEQFNSTYR	EEQFN[36.837]STYR	2	Y	1	3	36	IgG4	0	FALSE	0	0.99	FALSE	1
862	1579.68	36	IgG4		1	EEQFNSTYR	EEQFN[36.862]STYR	2	Y	1	3	36	IgG4	0	FALSE	0	0.99	FALSE	1
887	1579.68	36	IgG4		1	EEQFNSTYR	EEQFN[36.887]STYR	2	Y	1	3	36	IgG4	0	FALSE	0	0.99	FALSE	1
912	1579.68	36	IgG4		1	EEQFNSTYR	EEQFN[36.912]STYR	2	Y	1	3	36	IgG4	0	FALSE	0	0.99	FALSE	1
937	1579.68	36	IgG4		1	EEQFNSTYR	EEQFN[36.937]STYR	2	Y	1	3	36	IgG4	0	FALSE	0	0.99	FALSE	1
962	1579.68	36	IgG4		1	EEQFNSTYR	EEQFN[36.962]STYR	2	Y	1	3	36	IgG4	0	FALSE	0	0.99	FALSE	1
987	1579.68	36	IgG4		1	EEQFNSTYR	EEQFN[36.987]STYR	2	Y	1	3	36	IgG4	0	FALSE	0	0.99	FALSE	1
1012	1579.68	36	IgG4		1	EEQFNSTYR	EEQFN[36.1012]STYR	2	Y	1	3	36	IgG4	0	FALSE	0	0.99	FALSE	1
1037	1579.68	36	IgG4		1	EEQFNSTYR	EEQFN[36.1037]STYR	2	Y	1	3	36	IgG4	0	FALSE	0	0.99	FALSE	1
1062	1579.68	36	IgG4		1	EEQFNSTYR	EEQFN[36.1062]STYR	2	Y	1	3	36	IgG4	0	FALSE	0	0.99	FALSE	1
1087	1579.68	36	IgG4		1	EEQFNSTYR	EEQFN[36.1087]STYR	2	Y	1	3	36	IgG4	0	FALSE	0	0.99	FALSE	1
1112	1579.68	36	IgG4		1	EEQFNSTYR	EEQFN[36.1112]STYR	2	Y	1	3	36	IgG4	0	FALSE	0	0.99	FALSE	1
1137	1579.68	36	IgG4		1	EEQFNSTYR	EEQFN[36.1137]STYR	2	Y	1	3	36	IgG4	0	FALSE	0	0.99	FALSE	1
1162	1579.68	36	IgG4		1	EEQFNSTYR	EEQFN[36.1162]STYR	2	Y	1	3	36	IgG4	0	FALSE	0	0.99	FALSE	1
1187	1579.68	36	IgG4		1	EEQFNSTYR	EEQFN[36.1187]STYR	2	Y	1	3	36	IgG4	0	FALSE	0	0.99	FALSE	1
1212	1579.68	36	IgG4		1	EEQFNSTYR	EEQFN[36.1212]STYR	2	Y	1	3	36	IgG4	0	FALSE	0	0.99	FALSE	1
1237	1579.68	36	IgG4		1	EEQFNSTYR	EEQFN[36.1237]STYR	2	Y	1	3	36	IgG4	0	FALSE	0	0.99	FALSE	1
412.5	790.341	36	IgG4		1	EEQFNSTYR	EEQFN[36.412]STYR	2	Y	2	3	36	IgG4	0	FALSE	0	0.99	FALSE	1
437	790.341	36	IgG4		1	EEQFNSTYR	EEQFN[36.437]STYR	2	Y	2	3	36	IgG4	0	FALSE	0	0.99	FALSE	1
462	790.341	36	IgG4		1	EEQFNSTYR	EEQFN[36.462]STYR	2	Y	2	3	36	IgG4	0	FALSE	0	0.99	FALSE	1
487	790.341	36	IgG4		1	EEQFNSTYR	EEQFN[36.487]STYR	2	Y	2	3	36	IgG4	0	FALSE	0	0.99	FALSE	1
512	790.341	36	IgG4		1	EEQFNSTYR	EEQFN[36.512]STYR	2	Y	2	3	36	IgG4	0	FALSE	0	0.99	FALSE	1
537	790.341	36	IgG4		1	EEQFNSTYR	EEQFN[36.537]STYR	2	Y	2	3	36	IgG4	0	FALSE	0	0.99	FALSE	1
562	790.341	36	IgG4		1	EEQFNSTYR	EEQFN[36.562]STYR	2	Y	2	3	36	IgG4	0	FALSE	0	0.99	FALSE	1
587	790.341	36	IgG4		1	EEQFNSTYR	EEQFN[36.587]STYR	2	Y	2	3	36	IgG4	0	FALSE	0	0.99	FALSE	1
612	790.341	36	IgG4		1	EEQFNSTYR	EEQFN[36.612]STYR	2	Y	2	3	36	IgG4	0	FALSE	0	0.99	FALSE	1
637	790.341	36	IgG4		1	EEQFNSTYR	EEQFN[36.637]STYR	2	Y	2	3	36	IgG4	0	FALSE	0	0.99	FALSE	1
662	790.341	36	IgG4		1	EEQFNSTYR	EEQFN[36.662]STYR	2	Y	2	3	36	IgG4	0	FALSE	0	0.99	FALSE	1
687	790.341	36	IgG4		1	EEQFNSTYR	EEQFN[36.687]STYR	2	Y	2	3	36	IgG4	0	FALSE	0	0.99	FALSE	1
712	790.341	36	IgG4		1	EEQFNSTYR	EEQFN[36.712]STYR	2	Y	2	3	36	IgG4	0	FALSE	0	0.99	FALSE	1
737	790.341	36	IgG4		1	EEQFNSTYR	EEQFN[36.737]STYR	2	Y	2	3	36	IgG4	0	FALSE	0	0.99	FALSE	1
762	790.341	36	IgG4		1	EEQFNSTYR	EEQFN[36.762]STYR	2	Y	2	3	36	IgG4	0	FALSE	0	0.99	FALSE	1
787	790.341	36	IgG4		1	EEQFNSTYR	EEQFN[36.787]STYR	2	Y	2	3	36	IgG4	0	FALSE	0	0.99	FALSE	1
812	790.341	36	IgG4		1	EEQFNSTYR	EEQFN[36.812]STYR	2	Y	2	3	36	IgG4	0	FALSE	0	0.99	FALSE	1
837	790.341	36	IgG4		1	EEQFNSTYR	EEQFN[36.837]STYR	2	Y	2	3	36	IgG4	0	FALSE	0	0.99	FALSE	1
862	790.341	36	IgG4		1	EEQFNSTYR	EEQFN[36.862]STYR	2	Y	2	3	36	IgG4	0	FALSE	0	0.99	FALSE	1
887	790.341	36	IgG4		1	EEQFNSTYR	EEQFN[36.887]STYR	2	Y	2	3	36	IgG4	0	FALSE	0	0.99	FALSE	1
912	790.341	36	IgG4		1	EEQFNSTYR	EEQFN[36.912]STYR	2	Y	2	3	36	IgG4	0	FALSE	0	0.99	FALSE	1
937	790.341	36	IgG4		1	EEQFNSTYR	EEQFN[36.937]STYR	2	Y	2	3	36	IgG4	0	FALSE	0	0.99	FALSE	1
962	790.341	36	IgG4		1	EEQFNSTYR	EEQFN[36.962]STYR	2	Y	2	3	36	IgG4	0	FALSE	0	0.99	FALSE	1
987	790.341	36	IgG4		1	EEQFNSTYR	EEQFN[36.987]STYR	2	Y	2	3	36	IgG4	0	FALSE	0	0.99	FALSE	1
1012	790.341	36	IgG4		1	EEQFNSTYR	EEQFN[36.1012]STYR	2	Y	2	3	36	IgG4	0	FALSE	0	0.99	FALSE	1
1037	790.341	36	IgG4		1	EEQFNSTYR	EEQFN[36.1037]STYR	2	Y	2	3	36	IgG4	0	FALSE	0	0.99	FALSE	1
1062	790.341	36	IgG4		1	EEQFNSTYR	EEQFN[36.1062]STYR	2	Y	2	3	36	IgG4	0	FALSE	0	0.99	FALSE	1
1087	790.341	36	IgG4		1	EEQFNSTYR	EEQFN[36.1087]STYR	2	Y	2	3	36	IgG4	0	FALSE	0	0.99	FALSE	1
1112	790.341	36	IgG4		1	EEQFNSTYR	EEQFN[36.1112]STYR	2	Y	2	3	36	IgG4	0	FALSE	0	0.99	FALSE	1
1137	790.341	36	IgG4		1	EEQFNSTYR	EEQFN[36.1137]STYR	2	Y	2	3	36	IgG4	0	FALSE	0	0.99	FALSE	1
1162	790.341	36	IgG4		1	EEQFNSTYR	EEQFN[36.1162]STYR	2	Y	2	3	36	IgG4	0	FALSE	0	0.99	FALSE	1
1187	790.341	36	IgG4		1	EEQFNSTYR	EEQFN[36.1187]STYR	2	Y	2	3	36	IgG4	0	FALSE	0	0.99	FALSE	1
1212	790.341	36	IgG4		1	EEQFNSTYR	EEQFN[36.1212]STYR	2	Y	2	3	36	IgG4	0	FALSE	0	0.99	FALSE	1
1237	790.341	36	IgG4		1	EEQFNSTYR	EEQFN[36.1237]STYR	2	Y	2	3	36	IgG4	0	FALSE	0	0.99	FALSE	1
412.5	1579.68	37	IgG4		1	EEQFNSTYR	EEQFN[37.412]STYR	2	Y	1	3	37	IgG4	0	FALSE	0	0.99	FALSE	1
437	1579.68	37	IgG4		1	EEQFNSTYR	EEQFN[37.437]STYR	2	Y	1	3	37	IgG4	0	FALSE	0	0.99	FALSE	1
462	1579.68	37	IgG4		1	EEQFNSTYR	EEQFN[37.462]STYR	2	Y	1	3	37	IgG4	0	FALSE	0	0.99	FALSE	1
487	1579.68	37	IgG4		1	EEQFNSTYR	EEQFN[37.487]STYR	2	Y	1	3	37	IgG4	0	FALSE	0	0.99	FALSE	1
512	1579.68	37	IgG4		1	EEQFNSTYR	EEQFN[37.512]STYR	2	Y	1	3	37	IgG4	0	FALSE	0	0.99	FALSE	1
537	1579.68	37	IgG4		1	EEQFNSTYR	EEQFN[37.537]STYR	2	Y	1	3	37	IgG4	0	FALSE	0	0.99	FALSE	1
562	1579.68	37	IgG4		1	EEQFNSTYR	EEQFN[37.562]STYR	2	Y	1	3	37	IgG4	0	FALSE	0	0.99	FALSE	1
587	1579.68	37	IgG4		1	EEQFNSTYR	EEQFN[37.587]STYR	2	Y	1	3	37	IgG4	0	FALSE	0	0.99	FALSE	1
612	1579.68	37	IgG4		1	EEQFNSTYR	EEQFN[37.612]STYR	2	Y	1	3	37	IgG4	0	FALSE	0	0.99	FALSE	1
637	1579.68	37	IgG4		1	EEQFNSTYR	EEQFN[37.637]STYR	2	Y	1	3	37	IgG4	0	FALSE	0	0.99	FALSE	1
662	1579.68	37	IgG4		1	EEQFNSTYR	EEQFN[37.662]STYR	2	Y	1	3	37	IgG4	0	FALSE	0	0.99	FALSE	1
687	1579.68	37	IgG4		1	EEQFNSTYR	EEQFN[37.687]STYR	2	Y	1	3	37	IgG4	0	FALSE	0	0.99	FALSE	1
712	1579.68	37	IgG4		1	EEQFNSTYR	EEQFN[37.712]STYR	2	Y	1	3	37	IgG4	0	FALSE	0	0.99	FALSE	1
737	1579.68	37	IgG4		1	EEQFNSTYR	EEQFN[37.737]STYR	2	Y	1	3	37	IgG4	0	FALSE	0	0.99	FALSE	1
762	1579.68	37	IgG4		1	EEQFNSTYR	EEQFN[37.762]STYR	2	Y	1	3	37	IgG4	0	FALSE	0	0.99	FALSE	1
787	1579.68	37	IgG4		1	EEQFNSTYR	EEQFN[37.787]STYR	2	Y	1	3	37	IgG4	0	FALSE	0	0.99	FALSE	1
812	1579.68	37	IgG4		1	EEQFNSTYR	EEQFN[37.812]STYR	2	Y	1	3	37	IgG4	0	FALSE	0	0.99	FALSE	1
837	1579.68	37	IgG4		1	EEQFNSTYR	EEQFN[37.837]STYR	2	Y	1	3	37	IgG4	0	FALSE	0	0.99	FALSE	1
862	1579.68	37	IgG4		1	EEQFNSTYR	EEQFN[37.862]STYR	2	Y	1	3	37	IgG4	0	FALSE	0	0.99	FALSE	1
887	1579.68	37	IgG4		1	EEQFNSTYR	EEQFN[37.887]STYR	2	Y	1	3	37	IgG4	0	FALSE	0	0.99	FALSE	1
912	1579.68	37	IgG4		1	EEQFNSTYR	EEQFN[37.912]STYR	2	Y	1	3	37	IgG4	0	FALSE	0	0.99	FALSE	1
937	1579.68	37	IgG4		1	EEQFNSTYR	EEQFN[37.937]STYR	2	Y	1	3	37	IgG4	0	FALSE	0	0.99	FALSE	1
962	1579.68	37	IgG4		1	EEQFNSTYR	EEQFN[37.962]STYR	2	Y	1	3	37	IgG4	0	FALSE	0	0.99	FALSE	1
987	1579.68	37	IgG4		1	EEQFNSTYR	EEQFN[37.987]STYR	2	Y	1	3	37	IgG4	0	FALSE	0	0.99	FALSE	1
1012	1579.68	37	IgG4		1	EEQFNSTYR	EEQFN[37.1012]STYR	2	Y	1	3	37	IgG4	0	FALSE	0	0.99	FALSE	1
1037	1579.68	37	IgG4		1	EEQFNSTYR	EEQFN[37.1037]STYR	2	Y	1	3	37	IgG4	0	FALSE	0	0.99	FALSE	1
1062	1579.68	37	IgG4		1	EEQFNSTYR	EEQFN[37.1062]STYR	2	Y	1	3	37	IgG4	0	FALSE	0	0.99	FALSE	1
1087	1579.68	37	IgG4		1	EEQFNSTYR	EEQFN[37.1087]STYR	2	Y	1	3	37	IgG4	0	FALSE	0	0.99	FALSE	1
1112	1579.68	37	IgG4		1	EEQFNSTYR	EEQFN[37.1112]STYR	2	Y	1	3	37	IgG4	0	FALSE	0	0.99	FALSE	1
1137	1579.68	37	IgG4		1	EEQFNSTYR	EEQFN[37.1137]STYR	2	Y	1	3	37	IgG4	0	FALSE	0	0.99	FALSE	1
1162	1579.68	37	IgG4		1	EEQFNSTYR	EEQFN[37.1162]STYR	2	Y	1	3	37	IgG4	0	FALSE	0	0.99	FALSE	1
1187	1579.68	37	IgG4		1	EEQFNSTYR	EEQFN[37.1187]STYR	2	Y	1	3	37	IgG4	0	FALSE	0	0.99	FALSE	1
1212	1579.68	37	IgG4		1	EEQFNSTYR	EEQFN[37.1212]STYR	2	Y	1	3	37	IgG4	0	FALSE	0	0.99	FALSE	1
1237	1579.68	37	IgG4		1	EEQFNSTYR	EEQFN[37.1237]STYR	2	Y	1	3	37	IgG4	0	FALSE	0	0.99	FALSE	1
412.5	790.341	37	IgG4		1	EEQFNSTYR	EEQFN[37.412]STYR	2	Y	2	3	37	IgG4	0	FALSE	0	0.99	FALSE	1
437	790.341	37	IgG4		1	EEQFNSTYR	EEQFN[37.437]STYR	2	Y	2	3	37	IgG4	0	FALSE	0	0.99	FALSE	1
462	790.341	37	IgG4		1	EEQFNSTYR	EEQFN[37.462]STYR	2	Y	2	3	37	IgG4	0	FALSE	0	0.99	FALSE	1
487	790.341	37	IgG4		1	EEQFNSTYR	EEQFN[37.487]STYR	2	Y	2	3	37	IgG4	0	FALSE	0	0.99	FALSE	1
512	790.341	37	IgG4		1	EEQFNSTYR	EEQFN[37.512]STYR	2	Y	2	3	37	IgG4	0	FALSE	0	0.99	FALSE	1
537	790.341	37	IgG4		1	EEQFNSTYR	EEQFN[37.537]STYR	2	Y	2	3	37	IgG4	0	FALSE	0	0.99	FALSE	1
562	790.341	37	IgG4		1	EEQFNSTYR	EEQFN[37.562]STYR	2	Y	2	3	37	IgG4	0	FALSE	0	0.99	FALSE	1
587	790.341	37	IgG4		1	EEQFNSTYR	EEQFN[37.587]STYR	2	Y	2	3	37	IgG4	0	FALSE	0	0.99	FALSE	1
612	790.341	37	IgG4		1	EEQFNSTYR	EEQFN[37.612]STYR	2	Y	2	3	37	IgG4	0	FALSE	0	0.99	FALSE	1
637	790.341	37	IgG4		1	EEQFNSTYR	EEQFN[37.637]STYR	2	Y	2	3	37	IgG4	0	FALSE	0	0.99	FALSE	1
662	790.341	37	IgG4		1	EEQFNSTYR	EEQFN[37.662]STYR	2	Y	2	3	37	IgG4	0	FALSE	0	0.99	FALSE	1
687	790.341	37	IgG4		1	EEQFNSTYR	EEQFN[37.687]STYR	2	Y	2	3	37	IgG4	0	FALSE	0	0.99	FALSE	1
712	790.341	37	IgG4		1	EEQFNSTYR	EEQFN[37.712]STYR	2	Y	2	3	37	IgG4	0	FALSE	0	0.99	FALSE	1
737	790.341	37	IgG4		1	EEQFNSTYR	EEQFN[37.737]STYR	2	Y	2	3	37	IgG4	0	FALSE	0	0.99	FALSE	1
762	790.341	37	IgG4		1	EEQFNSTYR	EEQFN[37.762]STYR	2	Y	2	3	37	IgG4	0	FALSE	0	0.99	FALSE	1
787	790.341	37	IgG4		1	EEQFNSTYR	EEQFN[37.787]STYR	2	Y	2	3	37	IgG4	0	FALSE	0	0.99	FALSE	1
812	790.341	37	IgG4		1	EEQFNSTYR	EEQFN[37.812]STYR	2	Y	2	3	37	IgG4	0	FALSE	0	0.99	FALSE	1
837	790.341	37	IgG4		1	EEQFNSTYR	EEQFN[37.837]STYR	2	Y	2	3	37	IgG4	0	FALSE	0	0.99	FALSE	1
862	790.341	37	IgG4		1	EEQFNSTYR	EEQFN[37.862]STYR	2	Y	2	3	37	IgG4	0	FALSE	0	0.99	FALSE	1
887	790.341	37	IgG4		1	EEQFNSTYR	EEQFN[37.887]STYR	2	Y	2	3	37	IgG4	0	FALSE	0	0.99	FALSE	1
912	790.341	37	IgG4		1	EEQFNSTYR	EEQFN[37.912]STYR	2	Y	2	3	37	IgG4	0	FALSE	0	0.99	FALSE	1
937	790.341	37	IgG4		1	EEQFNSTYR	EEQFN[37.937]STYR	2	Y	2	3	37	IgG4	0	FALSE	0	0.99	FALSE	1
962	790.341	37	IgG4		1	EEQFNSTYR	EEQFN[37.962]STYR	2	Y	2	3	37	IgG4	0	FALSE	0	0.99	FALSE	1
987	790.341	37	IgG4		1	EEQFNSTYR	EEQFN[37.987]STYR	2	Y	2	3	37	IgG4	0	FALSE	0	0.99	FALSE	1
1012	790.341	37	IgG4		1	EEQFNSTYR	EEQFN[37.1012]STYR	2	Y	2	3	37	IgG4	0	FALSE	0	0.99	FALSE	1
1037	790.341	37	IgG4		1	EEQFNSTYR	EEQFN[37.1037]STYR	2	Y	2	3	37	IgG4	0	FALSE	0	0.99	FALSE	1
1062	790.341	37	IgG4		1	EEQFNSTYR	EEQFN[37.1062]STYR	2	Y	2	3	37	IgG4	0	FALSE	0	0.99	FALSE	1
1087	790.341	37	IgG4		1	EEQFNSTYR	EEQFN[37.1087]STYR	2	Y	2	3	37	IgG4	0	FALSE	0	0.99	FALSE	1
1112	790.341	37	IgG4		1	EEQFNSTYR	EEQFN[37.1112]STYR	2	Y	2	3	37	IgG4	0	FALSE	0	0.99	FALSE	1
1137	790.341	37	IgG4		1	EEQFNSTYR	EEQFN[37.1137]STYR	2	Y	2	3	37	IgG4	0	FALSE	0	0.99	FALSE	1
1162	790.341	37	IgG4		1	EEQFNSTYR	EEQFN[37.1162]STYR	2	Y	2	3	37	IgG4	0	FALSE	0	0.99	FALSE	1
1187	790.341	37	IgG4		1	EEQFNSTYR	EEQFN[37.1187]STYR	2	Y	2	3	37	IgG4	0	FALSE	0	0.99	FALSE	1
1212	790.341	37	IgG4		1	EEQFNSTYR	EEQFN[37.1212]STYR	2	Y	2	3	37	IgG4	0	FALSE	0	0.99	FALSE	1
1237	790.341	37	IgG4		1	EEQFNSTYR	EEQFN[37.1237]STYR	2	Y	2	3	37	IgG4	0	FALSE	0	0.99	FALSE	1
412.5	1579.68	38	IgG4		1	EEQFNSTYR	EEQFN[38.412]STYR	2	Y	1	3	38	IgG4	0	FALSE	0	0.99	FALSE	1
437	1579.68	38	IgG4		1	EEQFNSTYR	EEQFN[38.437]STYR	2	Y	1	3	38	IgG4	0	FALSE	0	0.99	FALSE	1
462	1579.68	38	IgG4		1	EEQFNSTYR	EEQFN[38.462]STYR	2	Y	1	3	38	IgG4	0	FALSE	0	0.99	FALSE	1
487	1579.68	38	IgG4		1	EEQFNSTYR	EEQFN[38.487]STYR	2	Y	1	3	38	IgG4	0	FALSE	0	0.99	FALSE	1
512	1579.68	38	IgG4		1	EEQFNSTYR	EEQFN[38.512]STYR	2	Y	1	3	38	IgG4	0	FALSE	0	0.99	FALSE	1
537	1579.68	38	IgG4		1	EEQFNSTYR	EEQFN[38.537]STYR	2	Y	1	3	38	IgG4	0	FALSE	0	0.99	FALSE	1
562	1579.68	38	IgG4		1	EEQFNSTYR	EEQFN[38.562]STYR	2	Y	1	3	38	IgG4	0	FALSE	0	0.99	FALSE	1
587	1579.68	38	IgG4		1	EEQFNSTYR	EEQFN[38.587]STYR	2	Y	1	3	38	IgG4	0	FALSE	0	0.99	FALSE	1
612	1579.68	38	IgG4		1	EEQFNSTYR	EEQFN[38.612]STYR	2	Y	1	3	38	IgG4	0	FALSE	0	0.99	FALSE	1
637	1579.68	38	IgG4		1	EEQFNSTYR	EEQFN[38.637]STYR	2	Y	1	3	38	IgG4	0	FALSE	0	0.99	FALSE	1
662	1579.68	38	IgG4		1	EEQFNSTYR	EEQFN[38.662]STYR	2	Y	1	3	38	IgG4	0	FALSE	0	0.99	FALSE	1
687	1579.68	38	IgG4		1	EEQFNSTYR	EEQFN[38.687]STYR	2	Y	1	3	38	IgG4	0	FALSE	0	0.99	FALSE	1
712	1579.68	38	IgG4		1	EEQFNSTYR	EEQFN[38.712]STYR	2	Y	1	3	38	IgG4	0	FALSE	0	0.99	FALSE	1
737	1579.68	38	IgG4		1	EEQFNSTYR	EEQFN[38.737]STYR	2	Y	1	3	38	IgG4	0	FALSE	0	0.99	FALSE	1
762	1579.68	38	IgG4		1	EEQFNSTYR	EEQFN[38.762]STYR	2	Y	1	3	38	IgG4	0	FALSE	0	0.99	FALSE	1
787	1579.68	38	IgG4		1	EEQFNSTYR	EEQFN[38.787]STYR	2	Y	1	3	38	IgG4	0	FALSE	0	0.99	FALSE	1
812	1579.68	38	IgG4		1	EEQFNSTYR	EEQFN[38.812]STYR	2	Y	1	3	38	IgG4	0	FALSE	0	0.99	FALSE	1
837	1579.68	38	IgG4		1	EEQFNSTYR	EEQFN[38.837]STYR	2	Y	1	3	38	IgG4	0	FALSE	0	0.99	FALSE	1
862	1579.68	38	IgG4		1	EEQFNSTYR	EEQFN[38.862]STYR	2	Y	1	3	38	IgG4	0	FALSE	0	0.99	FALSE	1
887	1579.68	38	IgG4		1	EEQFNSTYR	EEQFN[38.887]STYR	2	Y	1	3	38	IgG4	0	FALSE	0	0.99	FALSE	1
912	1579.68	38	IgG4		1	EEQFNSTYR	EEQFN[38.912]STYR	2	Y	1	3	38	IgG4	0	FALSE	0	0.99	FALSE	1
937	1579.68	38	IgG4		1	EEQFNSTYR	EEQFN[38.937]STYR	2	Y	1	3	38	IgG4	0	FALSE	0	0.99	FALSE	1
962	1579.68	38	IgG4		1	EEQFNSTYR	EEQFN[38.962]STYR	2	Y	1	3	38	IgG4	0	FALSE	0	0.99	FALSE	1
987	1579.68	38	IgG4		1	EEQFNSTYR	EEQFN[38.987]STYR	2	Y	1	3	38	IgG4	0	FALSE	0	0.99	FALSE	1
1012	1579.68	38	IgG4		1	EEQFNSTYR	EEQFN[38.1012]STYR	2	Y	1	3	38	IgG4	0	FALSE	0	0.99	FALSE	1
1037	1579.68	38	IgG4		1	EEQFNSTYR	EEQFN[38.1037]STYR	2	Y	1	3	38	IgG4	0	FALSE	0	0.99	FALSE	1
1062	1579.68	38	IgG4		1	EEQFNSTYR	EEQFN[38.1062]STYR	2	Y	1	3	38	IgG4	0	FALSE	0	0.99	FALSE	1
1087	1579.68	38	IgG4		1	EEQFNSTYR	EEQFN[38.1087]STYR	2	Y	1	3	38	IgG4	0	FALSE	0	0.99	FALSE	1
1112	1579.68	38	IgG4		1	EEQFNSTYR	EEQFN[38.1112]STYR	2	Y	1	3	38	IgG4	0	FALSE	0	0.99	FALSE	1
1137	1579.68	38	IgG4		1	EEQFNSTYR	EEQFN[38.1137]STYR	2	Y	1	3	38	IgG4	0	FALSE	0	0.99	FALSE	1
1162	1579.68	38	IgG4		1	EEQFNSTYR	EEQFN[38.1162]STYR	2	Y	1	3	38	IgG4	0	FALSE	0	0.99	FALSE	1
1187	1579.68	38	IgG4		1	EEQFNSTYR	EEQFN[38.1187]STYR	2	Y	1	3	38	IgG4	0	FALSE	0	0.99	FALSE	1
1212	1579.68	38	IgG4		1	EEQFNSTYR	EEQFN[38.1212]STYR	2	Y	1	3	38	IgG4	0	FALSE	0	0.99	FALSE	1
1237	1579.68	38	IgG4		1	EEQFNSTYR	EEQFN[38.1237]STYR	2	Y	1	3	38	IgG4	0	FALSE	0	0.99	FALSE	1
412.5	790.341	38	IgG4		1	EEQFNSTYR	EEQFN[38.412]STYR	2	Y	2	3	38	IgG4	0	FALSE	0	0.99	FALSE	1
437	790.341	38	IgG4		1	EEQFNSTYR	EEQFN[38.437]STYR	2	Y	2	3	38	IgG4	0	FALSE	0	0.99	FALSE	1
462	790.341	38	IgG4		1	EEQFNSTYR	EEQFN[38.462]STYR	2	Y	2	3	38	IgG4	0	FALSE	0	0.99	FALSE	1
487	790.341	38	IgG4		1	EEQFNSTYR	EEQFN[38.487]STYR	2	Y	2	3	38	IgG4	0	FALSE	0	0.99	FALSE	1
512	790.341	38	IgG4		1	EEQFNSTYR	EEQFN[38.512]STYR	2	Y	2	3	38	IgG4	0	FALSE	0	0.99	FALSE	1
537	790.341	38	IgG4		1	EEQFNSTYR	EEQFN[38.537]STYR	2	Y	2	3	38	IgG4	0	FALSE	0	0.99	FALSE	1
562	790.341	38	IgG4		1	EEQFNSTYR	EEQFN[38.562]STYR	2	Y	2	3	38	IgG4	0	FALSE	0	0.99	FALSE	1
587	790.341	38	IgG4		1	EEQFNSTYR	EEQFN[38.587]STYR	2	Y	2	3	38	IgG4	0	FALSE	0	0.99	FALSE	1
612	790.341	38	IgG4		1	EEQFNSTYR	EEQFN[38.612]STYR	2	Y	2	3	38	IgG4	0	FALSE	0	0.99	FALSE	1
637	790.341	38	IgG4		1	EEQFNSTYR	EEQFN[38.637]STYR	2	Y	2	3	38	IgG4	0	FALSE	0	0.99	FALSE	1
662	790.341	38	IgG4		1	EEQFNSTYR	EEQFN[38.662]STYR	2	Y	2	3	38	IgG4	0	FALSE	0	0.99	FALSE	1
687	790.341	38	IgG4		1	EEQFNSTYR	EEQFN[38.687]STYR	2	Y	2	3	38	IgG4	0	FALSE	0	0.99	FALSE	1
712	790.341	38	IgG4		1	EEQFNSTYR	EEQFN[38.712]STYR	2	Y	2	3	38	IgG4	0	FALSE	0	0.99	FALSE	1
737	790.341	38	IgG4		1	EEQFNSTYR	EEQFN[38.737]STYR	2	Y	2	3	38	IgG4	0	FALSE	0	0.99	FALSE	1
762	790.341	38	IgG4		1	EEQFNSTYR	EEQFN[38.762]STYR	2	Y	2	3	38	IgG4	0	FALSE	0	0.99	FALSE	1
787	790.341	38	IgG4		1	EEQFNSTYR	EEQFN[38.787]STYR	2	Y	2	3	38	IgG4	0	FALSE	0	0.99	FALSE	1
812	790.341	38	IgG4		1	EEQFNSTYR	EEQFN[38.812]STYR	2	Y	2	3	38	IgG4	0	FALSE	0	0.99	FALSE	1
837	790.341	38	IgG4		1	EEQFNSTYR	EEQFN[38.837]STYR	2	Y	2	3	38	IgG4	0	FALSE	0	0.99	FALSE	1
862	790.341	38	IgG4		1	EEQFNSTYR	EEQFN[38.862]STYR	2	Y	2	3	38	IgG4	0	FALSE	0	0.99	FALSE	1
887	790.341	38	IgG4		1	EEQFNSTYR	EEQFN[38.887]STYR	2	Y	2	3	38	IgG4	0	FALSE	0	0.99	FALSE	1
912	790.341	38	IgG4		1	EEQFNSTYR	EEQFN[38.912]STYR	2	Y	2	3	38	IgG4	0	FALSE	0	0.99	FALSE	1
937	790.341	38	IgG4		1	EEQFNSTYR	EEQFN[38.937]STYR	2	Y	2	3	38	IgG4	0	FALSE	0	0.99	FALSE	1
962	790.341	38	IgG4		1	EEQFNSTYR	EEQFN[38.962]STYR	2	Y	2	3	38	IgG4	0	FALSE	0	0.99	FALSE	1
987	790.341	38	IgG4		1	EEQFNSTYR	EEQFN[38.987]STYR	2	Y	2	3	38	IgG4	0	FALSE	0	0.99	FALSE	1
1012	790.341	38	IgG4		1	EEQFNSTYR	EEQFN[38.1012]STYR	2	Y	2	3	38	IgG4	0	FALSE	0	0.99	FALSE	1
1037	790.341	38	IgG4		1	EEQFNSTYR	EEQFN[38.1037]STYR	2	Y	2	3	38	IgG4	0	FALSE	0	0.99	FALSE	1
1062	790.341	38	IgG4		1	EEQFNSTYR	EEQFN[38.1062]STYR	2	Y	2	3	38	IgG4	0	FALSE	0	0.99	FALSE	1
1087	790.341	38	IgG4		1	EEQFNSTYR	EEQFN[38.1087]STYR	2	Y	2	3	38	IgG4	0	FALSE	0	0.99	FALSE	1
1112	790.341	38	IgG4		1	EEQFNSTYR	EEQFN[38.1112]STYR	2	Y	2	3	38	IgG4	0	FALSE	0	0.99	FALSE	1
1137	790.341	38	IgG4		1	EEQFNSTYR	EEQFN[38.1137]STYR	2	Y	2	3	38	IgG4	0	FALSE	0	0.99	FALSE	1
1162	790.341	38	IgG4		1	EEQFNSTYR	EEQFN[38.1162]STYR	2	Y	2	3	38	IgG4	0	FALSE	0	0.99	FALSE	1
1187	790.341	38	IgG4		1	EEQFNSTYR	EEQFN[38.1187]STYR	2	Y	2	3	38	IgG4	0	FALSE	0	0.99	FALSE	1
1212	790.341	38	IgG4		1	EEQFNSTYR	EEQFN[38.1212]STYR	2	Y	2	3	38	IgG4	0	FALSE	0	0.99	FALSE	1
1237	790.341	38	IgG4		1	EEQFNSTYR	EEQFN[38.1237]STYR	2	Y	2	3	38	IgG4	0	FALSE	0	0.99	FALSE	1
412.5	1579.68	39	IgG4		1	EEQFNSTYR	EEQFN[39.412]STYR	2	Y	1	3	39	IgG4	0	FALSE	0	0.99	FALSE	1
437	1579.68	39	IgG4		1	EEQFNSTYR	EEQFN[39.437]STYR	2	Y	1	3	39	IgG4	0	FALSE	0	0.99	FALSE	1
462	1579.68	39	IgG4		1	EEQFNSTYR	EEQFN[39.462]STYR	2	Y	1	3	39	IgG4	0	FALSE	0	0.99	FALSE	1
487	1579.68	39	IgG4		1	EEQFNSTYR	EEQFN[39.487]STYR	2	Y	1	3	39	IgG4	0	FALSE	0	0.99	FALSE	1
512	1579.68	39	IgG4		1	EEQFNSTYR	EEQFN[39.512]STYR	2	Y	1	3	39	IgG4	0	FALSE	0	0.99	FALSE	1
537	1579.68	39	IgG4		1	EEQFNSTYR	EEQFN[39.537]STYR	2	Y	1	3	39	IgG4	0	FALSE	0	0.99	FALSE	1
562	1579.68	39	IgG4		1	EEQFNSTYR	EEQFN[39.562]STYR	2	Y	1	3	39	IgG4	0	FALSE	0	0.99	FALSE	1
587	1579.68	39	IgG4		1	EEQFNSTYR	EEQFN[39.587]STYR	2	Y	1	3	39	IgG4	0	FALSE	0	0.99	FALSE	1
612	1579.68	39	IgG4		1	EEQFNSTYR	EEQFN[39.612]STYR	2	Y	1	3	39	IgG4	0	FALSE	0	0.99	FALSE	1
637	1579.68	39	IgG4		1	EEQFNSTYR	EEQFN[39.637]STYR	2	Y	1	3	39	IgG4	0	FALSE	0	0.99	FALSE	1
662	1579.68	39	IgG4		1	EEQFNSTYR	EEQFN[39.662]STYR	2	Y	1	3	39	IgG4	0	FALSE	0	0.99	FALSE	1
687	1579.68	39	IgG4		1	EEQFNSTYR	EEQFN[39.687]STYR	2	Y	1	3	39	IgG4	0	FALSE	0	0.99	FALSE	1
712	1579.68	39	IgG4		1	EEQFNSTYR	EEQFN[39.712]STYR	2	Y	1	3	39	IgG4	0	FALSE	0	0.99	FALSE	1
737	1579.68	39	IgG4		1	EEQFNSTYR	EEQFN[39.737]STYR	2	Y	1	3	39	IgG4	0	FALSE	0	0.99	FALSE	1
762	1579.68	39	IgG4		1	EEQFNSTYR	EEQFN[39.762]STYR	2	Y	1	3	39	IgG4	0	FALSE	0	0.99	FALSE	1
787	1579.68	39	IgG4		1	EEQFNSTYR	EEQFN[39.787]STYR	2	Y	1	3	39	IgG4	0	FALSE	0	0.99	FALSE	1
812	1579.68	39	IgG4		1	EEQFNSTYR	EEQFN[39.812]STYR	2	Y	1	3	39	IgG4	0	FALSE	0	0.99	FALSE	1
837	1579.68	39	IgG4		1	EEQFNSTYR	EEQFN[39.837]STYR	2	Y	1	3	39	IgG4	0	FALSE	0	0.99	FALSE	1
862	1579.68	39	IgG4		1	EEQFNSTYR	EEQFN[39.862]STYR	2	Y	1	3	39	IgG4	0	FALSE	0	0.99	FALSE	1
887	1579.68	39	IgG4		1	EEQFNSTYR	EEQFN[39.887]STYR	2	Y	1	3	39	IgG4	0	FALSE	0	0.99	FALSE	1
912	1579.68	39	IgG4		1	EEQFNSTYR	EEQFN[39.912]STYR	2	Y	1	3	39	IgG4	0	FALSE	0	0.99	FALSE	1
937	1579.68	39	IgG4		1	EEQFNSTYR	EEQFN[39.937]STYR	2	Y	1	3	39	IgG4	0	FALSE	0	0.99	FALSE	1
962	1579.68	39	IgG4		1	EEQFNSTYR	EEQFN[39.962]STYR	2	Y	1	3	39	IgG4	0	FALSE	0	0.99	FALSE	1
987	1579.68	39	IgG4		1	EEQFNSTYR	EEQFN[39.987]STYR	2	Y	1	3	39	IgG4	0	FALSE	0	0.99	FALSE	1
1012	1579.68	39	IgG4		1	EEQFNSTYR	EEQFN[39.1012]STYR	2	Y	1	3	39	IgG4	0	FALSE	0	0.99	FALSE	1
1037	1579.68	39	IgG4		1	EEQFNSTYR	EEQFN[39.1037]STYR	2	Y	1	3	39	IgG4	0	FALSE	0	0.99	FALSE	1
1062	1579.68	39	IgG4		1	EEQFNSTYR	EEQFN[39.1062]STYR	2	Y	1	3	39	IgG4	0	FALSE	0	0.99	FALSE	1
1087	1579.68	39	IgG4		1	EEQFNSTYR	EEQFN[39.1087]STYR	2	Y	1	3	39	IgG4	0	FALSE	0	0.99	FALSE	1
1112	1579.68	39	IgG4		1	EEQFNSTYR	EEQFN[39.1112]STYR	2	Y	1	3	39	IgG4	0	FALSE	0	0.99	FALSE	1
1137	1579.68	39	IgG4		1	EEQFNSTYR	EEQFN[39.1137]STYR	2	Y	1	3	39	IgG4	0	FALSE	0	0.99	FALSE	1
1162	1579.68	39	IgG4		1	EEQFNSTYR	EEQFN[39.1162]STYR	2	Y	1	3	39	IgG4	0	FALSE	0	0.99	FALSE	1
1187	1579.68	39	IgG4		1	EEQFNSTYR	EEQFN[39.1187]STYR	2	Y	1	3	39	IgG4	0	FALSE	0	0.99	FALSE	1
1212	1579.68	39	IgG4		1	EEQFNSTYR	EEQFN[39.1212]STYR	2	Y	1	3	39	IgG4	0	FALSE	0	0.99	FALSE	1
1237	1579.68	39	IgG4		1	EEQFNSTYR	EEQFN[39.1237]STYR	2	Y	1	3	39	IgG4	0	FALSE	0	0.99	FALSE	1
412.5	790.341	39	IgG4		1	EEQFNSTYR	EEQFN[39.412]STYR	2	Y	2	3	39	IgG4	0	FALSE	0	0.99	FALSE	1
437	790.341	39	IgG4		1	EEQFNSTYR	EEQFN[39.437]STYR	2	Y	2	3	39	IgG4	0	FALSE	0	0.99	FALSE	1
462	790.341	39	IgG4		1	EEQFNSTYR	EEQFN[39.462]STYR	2	Y	2	3	39	IgG4	0	FALSE	0	0.99	FALSE	1
487	790.341	39	IgG4		1	EEQFNSTYR	EEQFN[39.487]STYR	2	Y	2	3	39	IgG4	0	FALSE	0	0.99	FALSE	1
512	790.341	39	IgG4		1	EEQFNSTYR	EEQFN[39.512]STYR	2	Y	2	3	39	IgG4	0	FALSE	0	0.99	FALSE	1
537	790.341	39	IgG4		1	EEQFNSTYR	EEQFN[39.537]STYR	2	Y	2	3	39	IgG4	0	FALSE	0	0.99	FALSE	1
562	790.341	39	IgG4		1	EEQFNSTYR	EEQFN[39.562]STYR	2	Y	2	3	39	IgG4	0	FALSE	0	0.99	FALSE	1
587	790.341	39	IgG4		1	EEQFNSTYR	EEQFN[39.587]STYR	2	Y	2	3	39	IgG4	0	FALSE	0	0.99	FALSE	1
612	790.341	39	IgG4		1	EEQFNSTYR	EEQFN[39.612]STYR	2	Y	2	3	39	IgG4	0	FALSE	0	0.99	FALSE	1
637	790.341	39	IgG4		1	EEQFNSTYR	EEQFN[39.637]STYR	2	Y	2	3	39	IgG4	0	FALSE	0	0.99	FALSE	1
662	790.341	39	IgG4		1	EEQFNSTYR	EEQFN[39.662]STYR	2	Y	2	3	39	IgG4	0	FALSE	0	0.99	FALSE	1
687	790.341	39	IgG4		1	EEQFNSTYR	EEQFN[39.687]STYR	2	Y	2	3	39	IgG4	0	FALSE	0	0.99	FALSE	1
712	790.341	39	IgG4		1	EEQFNSTYR	EEQFN[39.712]STYR	2	Y	2	3	39	IgG4	0	FALSE	0	0.99	FALSE	1
737	790.341	39	IgG4		1	EEQFNSTYR	EEQFN[39.737]STYR	2	Y	2	3	39	IgG4	0	FALSE	0	0.99	FALSE	1
762	790.341	39	IgG4		1	EEQFNSTYR	EEQFN[39.762]STYR	2	Y	2	3	39	IgG4	0	FALSE	0	0.99	FALSE	1
787	790.341	39	IgG4		1	EEQFNSTYR	EEQFN[39.787]STYR	2	Y	2	3	39	IgG4	0	FALSE	0	0.99	FALSE	1
812	790.341	39	IgG4		1	EEQFNSTYR	EEQFN[39.812]STYR	2	Y	2	3	39	IgG4	0	FALSE	0	0.99	FALSE	1
837	790.341	39	IgG4		1	EEQFNSTYR	EEQFN[39.837]STYR	2	Y	2	3	39	IgG4	0	FALSE	0	0.99	FALSE	1
862	790.341	39	IgG4		1	EEQFNSTYR	EEQFN[39.862]STYR	2	Y	2	3	39	IgG4	0	FALSE	0	0.99	FALSE	1
887	790.341	39	IgG4		1	EEQFNSTYR	EEQFN[39.887]STYR	2	Y	2	3	39	IgG4	0	FALSE	0	0.99	FALSE	1
912	790.341	39	IgG4		1	EEQFNSTYR	EEQFN[39.912]STYR	2	Y	2	3	39	IgG4	0	FALSE	0	0.99	FALSE	1
937	790.341	39	IgG4		1	EEQFNSTYR	EEQFN[39.937]STYR	2	Y	2	3	39	IgG4	0	FALSE	0	0.99	FALSE	1
962	790.341	39	IgG4		1	EEQFNSTYR	EEQFN[39.962]STYR	2	Y	2	3	39	IgG4	0	FALSE	0	0.99	FALSE	1
987	790.341	39	IgG4		1	EEQFNSTYR	EEQFN[39.987]STYR	2	Y	2	3	39	IgG4	0	FALSE	0	0.99	FALSE	1
1012	790.341	39	IgG4		1	EEQFNSTYR	EEQFN[39.1012]STYR	2	Y	2	3	39	IgG4	0	FALSE	0	0.99	FALSE	1
1037	790.341	39	IgG4		1	EEQFNSTYR	EEQFN[39.1037]STYR	2	Y	2	3	39	IgG4	0	FALSE	0	0.99	FALSE	1
1062	790.341	39	IgG4		1	EEQFNSTYR	EEQFN[39.1062]STYR	2	Y	2	3	39	IgG4	0	FALSE	0	0.99	FALSE	1
1087	790.341	39	IgG4		1	EEQFNSTYR	EEQFN[39.1087]STYR	2	Y	2	3	39	IgG4	0	FALSE	0	0.99	FALSE	1
1112	790.341	39	IgG4		1	EEQFNSTYR	EEQFN[39.1112]STYR	2	Y	2	3	39	IgG4	0	FALSE	0	0.99	FALSE	1
1137	790.341	39	IgG4		1	EEQFNSTYR	EEQFN[39.1137]STYR	2	Y	2	3	39	IgG4	0	FALSE	0	0.99	FALSE	1
1162	790.341	39	IgG4		1	EEQFNSTYR	EEQFN[39.1162]STYR	2	Y	2	3	39	IgG4	0	FALSE	0	0.99	FALSE	1
1187	790.341	39	IgG4		1	EEQFNSTYR	EEQFN[39.1187]STYR	2	Y	2	3	39	IgG4	0	FALSE	0	0.99	FALSE	1
1212	790.341	39	IgG4		1	EEQFNSTYR	EEQFN[39.1212]STYR	2	Y	2	3	39	IgG4	0	FALSE	0	0.99	FALSE	1
1237	790.341	39	IgG4		1	EEQFNSTYR	EEQFN[39.1237]STYR	2	Y	2	3	39	IgG4	0	FALSE	0	0.99	FALSE	1
412.5	1579.68	40	IgG4		1	EEQFNSTYR	EEQFN[40.412]STYR	2	Y	1	3	40	IgG4	0	FALSE	0	0.99	FALSE	1
437	1579.68	40	IgG4		1	EEQFNSTYR	EEQFN[40.437]STYR	2	Y	1	3	40	IgG4	0	FALSE	0	0.99	FALSE	1
462	1579.68	40	IgG4		1	EEQFNSTYR	EEQFN[40.462]STYR	2	Y	1	3	40	IgG4	0	FALSE	0	0.99	FALSE	1
487	1579.68	40	IgG4		1	EEQFNSTYR	EEQFN[40.487]STYR	2	Y	1	3	40	IgG4	0	FALSE	0	0.99	FALSE	1
512	1579.68	40	IgG4		1	EEQFNSTYR	EEQFN[40.512]STYR	2	Y	1	3	40	IgG4	0	FALSE	0	0.99	FALSE	1
537	1579.68	40	IgG4		1	EEQFNSTYR	EEQFN[40.537]STYR	2	Y	1	3	40	IgG4	0	FALSE	0	0.99	FALSE	1
562	1579.68	40	IgG4		1	EEQFNSTYR	EEQFN[40.562]STYR	2	Y	1	3	40	IgG4	0	FALSE	0	0.99	FALSE	1
587	1579.68	40	IgG4		1	EEQFNSTYR	EEQFN[40.587]STYR	2	Y	1	3	40	IgG4	0	FALSE	0	0.99	FALSE	1
612	1579.68	40	IgG4		1	EEQFNSTYR	EEQFN[40.612]STYR	2	Y	1	3	40	IgG4	0	FALSE	0	0.99	FALSE	1
637	1579.68	40	IgG4		1	EEQFNSTYR	EEQFN[40.637]STYR	2	Y	1	3	40	IgG4	0	FALSE	0	0.99	FALSE	1
662	1579.68	40	IgG4		1	EEQFNSTYR	EEQFN[40.662]STYR	2	Y	1	3	40	IgG4	0	FALSE	0	0.99	FALSE	1
687	1579.68	40	IgG4		1	EEQFNSTYR	EEQFN[40.687]STYR	2	Y	1	3	40	IgG4	0	FALSE	0	0.99	FALSE	1
712	1579.68	40	IgG4		1	EEQFNSTYR	EEQFN[40.712]STYR	2	Y	1	3	40	IgG4	0	FALSE	0	0.99	FALSE	1
737	1579.68	40	IgG4		1	EEQFNSTYR	EEQFN[40.737]STYR	2	Y	1	3	40	IgG4	0	FALSE	0	0.99	FALSE	1
762	1579.68	40	IgG4		1	EEQFNSTYR	EEQFN[40.762]STYR	2	Y	1	3	40	IgG4	0	FALSE	0	0.99	FALSE	1
787	1579.68	40	IgG4		1	EEQFNSTYR	EEQFN[40.787]STYR	2	Y	1	3	40	IgG4	0	FALSE	0	0.99	FALSE	1
812	1579.68	40	IgG4		1	EEQFNSTYR	EEQFN[40.812]STYR	2	Y	1	3	40	IgG4	0	FALSE	0	0.99	FALSE	1
837	1579.68	40	IgG4		1	EEQFNSTYR	EEQFN[40.837]STYR	2	Y	1	3	40	IgG4	0	FALSE	0	0.99	FALSE	1
862	1579.68	40	IgG4		1	EEQFNSTYR	EEQFN[40.862]STYR	2	Y	1	3	40	IgG4	0	FALSE	0	0.99	FALSE	1
887	1579.68	40	IgG4		1	EEQFNSTYR	EEQFN[40.887]STYR	2	Y	1	3	40	IgG4	0	FALSE	0	0.99	FALSE	1
912	1579.68	40	IgG4		1	EEQFNSTYR	EEQFN[40.912]STYR	2	Y	1	3	40	IgG4	0	FALSE	0	0.99	FALSE	1
937	1579.68	40	IgG4		1	EEQFNSTYR	EEQFN[40.937]STYR	2	Y	1	3	40	IgG4	0	FALSE	0	0.99	FALSE	1
962	1579.68	40	IgG4		1	EEQFNSTYR	EEQFN[40.962]STYR	2	Y	1	3	40	IgG4	0	FALSE	0	0.99	FALSE	1
987	1579.68	40	IgG4		1	EEQFNSTYR	EEQFN[40.987]STYR	2	Y	1	3	40	IgG4	0	FALSE	0	0.99	FALSE	1
1012	1579.68	40	IgG4		1	EEQFNSTYR	EEQFN[40.1012]STYR	2	Y	1	3	40	IgG4	0	FALSE	0	0.99	FALSE	1
1037	1579.68	40	IgG4		1	EEQFNSTYR	EEQFN[40.1037]STYR	2	Y	1	3	40	IgG4	0	FALSE	0	0.99	FALSE	1
1062	1579.68	40	IgG4		1	EEQFNSTYR	EEQFN[40.1062]STYR	2	Y	1	3	40	IgG4	0	FALSE	0	0.99	FALSE	1
1087	1579.68	40	IgG4		1	EEQFNSTYR	EEQFN[40.1087]STYR	2	Y	1	3	40	IgG4	0	FALSE	0	0.99	FALSE	1
1112	1579.68	40	IgG4		1	EEQFNSTYR	EEQFN[40.1112]STYR	2	Y	1	3	40	IgG4	0	FALSE	0	0.99	FALSE	1
1137	1579.68	40	IgG4		1	EEQFNSTYR	EEQFN[40.1137]STYR	2	Y	1	3	40	IgG4	0	FALSE	0	0.99	FALSE	1
1162	1579.68	40	IgG4		1	EEQFNSTYR	EEQFN[40.1162]STYR	2	Y	1	3	40	IgG4	0	FALSE	0	0.99	FALSE	1
1187	1579.68	40	IgG4		1	EEQFNSTYR	EEQFN[40.1187]STYR	2	Y	1	3	40	IgG4	0	FALSE	0	0.99	FALSE	1
1212	1579.68	40	IgG4		1	EEQFNSTYR	EEQFN[40.1212]STYR	2	Y	1	3	40	IgG4	0	FALSE	0	0.99	FALSE	1
1237	1579.68	40	IgG4		1	EEQFNSTYR	EEQFN[40.1237]STYR	2	Y	1	3	40	IgG4	0	FALSE	0	0.99	FALSE	1
412.5	790.341	40	IgG4		1	EEQFNSTYR	EEQFN[40.412]STYR	2	Y	2	3	40	IgG4	0	FALSE	0	0.99	FALSE	1
437	790.341	40	IgG4		1	EEQFNSTYR	EEQFN[40.437]STYR	2	Y	2	3	40	IgG4	0	FALSE	0	0.99	FALSE	1
462	790.341	40	IgG4		1	EEQFNSTYR	EEQFN[40.462]STYR	2	Y	2	3	40	IgG4	0	FALSE	0	0.99	FALSE	1
487	790.341	40	IgG4		1	EEQFNSTYR	EEQFN[40.487]STYR	2	Y	2	3	40	IgG4	0	FALSE	0	0.99	FALSE	1
512	790.341	40	IgG4		1	EEQFNSTYR	EEQFN[40.512]STYR	2	Y	2	3	40	IgG4	0	FALSE	0	0.99	FALSE	1
537	790.341	40	IgG4		1	EEQFNSTYR	EEQFN[40.537]STYR	2	Y	2	3	40	IgG4	0	FALSE	0	0.99	FALSE	1
562	790.341	40	IgG4		1	EEQFNSTYR	EEQFN[40.562]STYR	2	Y	2	3	40	IgG4	0	FALSE	0	0.99	FALSE	1
587	790.341	40	IgG4		1	EEQFNSTYR	EEQFN[40.587]STYR	2	Y	2	3	40	IgG4	0	FALSE	0	0.99	FALSE	1
612	790.341	40	IgG4		1	EEQFNSTYR	EEQFN[40.612]STYR	2	Y	2	3	40	IgG4	0	FALSE	0	0.99	FALSE	1
637	790.341	40	IgG4		1	EEQFNSTYR	EEQFN[40.637]STYR	2	Y	2	3	40	IgG4	0	FALSE	0	0.99	FALSE	1
662	790.341	40	IgG4		1	EEQFNSTYR	EEQFN[40.662]STYR	2	Y	2	3	40	IgG4	0	FALSE	0	0.99	FALSE	1
687	790.341	40	IgG4		1	EEQFNSTYR	EEQFN[40.687]STYR	2	Y	2	3	40	IgG4	0	FALSE	0	0.99	FALSE	1
712	790.341	40	IgG4		1	EEQFNSTYR	EEQFN[40.712]STYR	2	Y	2	3	40	IgG4	0	FALSE	0	0.99	FALSE	1
737	790.341	40	IgG4		1	EEQFNSTYR	EEQFN[40.737]STYR	2	Y	2	3	40	IgG4	0	FALSE	0	0.99	FALSE	1
762	790.341	40	IgG4		1	EEQFNSTYR	EEQFN[40.762]STYR	2	Y	2	3	40	IgG4	0	FALSE	0	0.99	FALSE	1
787	790.341	40	IgG4		1	EEQFNSTYR	EEQFN[40.787]STYR	2	Y	2	3	40	IgG4	0	FALSE	0	0.99	FALSE	1
812	790.341	40	IgG4		1	EEQFNSTYR	EEQFN[40.812]STYR	2	Y	2	3	40	IgG4	0	FALSE	0	0.99	FALSE	1
837	790.341	40	IgG4		1	EEQFNSTYR	EEQFN[40.837]STYR	2	Y	2	3	40	IgG4	0	FALSE	0	0.99	FALSE	1
862	790.341	40	IgG4		1	EEQFNSTYR	EEQFN[40.862]STYR	2	Y	2	3	40	IgG4	0	FALSE	0	0.99	FALSE	1
887	790.341	40	IgG4		1	EEQFNSTYR	EEQFN[40.887]STYR	2	Y	2	3	40	IgG4	0	FALSE	0	0.99	FALSE	1
912	790.341	40	IgG4		1	EEQFNSTYR	EEQFN[40.912]STYR	2	Y	2	3	40	IgG4	0	FALSE	0	0.99	FALSE	1
937	790.341	40	IgG4		1	EEQFNSTYR	EEQFN[40.937]STYR	2	Y	2	3	40	IgG4	0	FALSE	0	0.99	FALSE	1
962	790.341	40	IgG4		1	EEQFNSTYR	EEQFN[40.962]STYR	2	Y	2	3	40	IgG4	0	FALSE	0	0.99	FALSE	1
987	790.341	40	IgG4		1	EEQFNSTYR	EEQFN[40.987]STYR	2	Y	2	3	40	IgG4	0	FALSE	0	0.99	FALSE	1
1012	790.341	40	IgG4		1	EEQFNSTYR	EEQFN[40.1012]STYR	2	Y	2	3	40	IgG4	0	FALSE	0	0.99	FALSE	1
1037	790.341	40	IgG4		1	EEQFNSTYR	EEQFN[40.1037]STYR	2	Y	2	3	40	IgG4	0	FALSE	0	0.99	FALSE	1
1062	790.341	40	IgG4		1	EEQFNSTYR	EEQFN[40.1062]STYR	2	Y	2	3	40	IgG4	0	FALSE	0	0.99	FALSE	1
1087	790.341	40	IgG4		1	EEQFNSTYR	EEQFN[40.1087]STYR	2	Y	2	3	40	IgG4	0	FALSE	0	0.99	FALSE	1
1112	790.341	40	IgG4		1	EEQFNSTYR	EEQFN[40.1112]STYR	2	Y	2	3	40	IgG4	0	FALSE	0	0.99	FALSE	1
1137	790.341	40	IgG4		1	EEQFNSTYR	EEQFN[40.1137]STYR	2	Y	2	3	40	IgG4	0	FALSE	0	0.99	FALSE	1
1162	790.341	40	IgG4		1	EEQFNSTYR	EEQFN[40.1162]STYR	2	Y	2	3	40	IgG4	0	FALSE	0	0.99	FALSE	1
1187	790.341	40	IgG4		1	EEQFNSTYR	EEQFN[40.1187]STYR	2	Y	2	3	40	IgG4	0	FALSE	0	0.99	FALSE	1
1212	790.341	40	IgG4		1	EEQFNSTYR	EEQFN[40.1212]STYR	2	Y	2	3	40	IgG4	0	FALSE	0	0.99	FALSE	1
1237	790.341	40	IgG4		1	EEQFNSTYR	EEQFN[40.1237]STYR	2	Y	2	3	40	IgG4	0	FALSE	0	0.99	FALSE	1
412.5	1157.52	1	IgG2		1	EEQFNSTFR	EEQFN[1.412]STFR	2	Y	1	1	1	IgG2	0	FALSE	0	0.99	FALSE	1
437	1157.52	1	IgG2		1	EEQFNSTFR	EEQFN[1.437]STFR	2	Y	1	1	1	IgG2	0	FALSE	0	0.99	FALSE	1
462	1157.52	1	IgG2		1	EEQFNSTFR	EEQFN[1.462]STFR	2	Y	1	1	1	IgG2	0	FALSE	0	0.99	FALSE	1
487	1157.52	1	IgG2		1	EEQFNSTFR	EEQFN[1.487]STFR	2	Y	1	1	1	IgG2	0	FALSE	0	0.99	FALSE	1
512	1157.52	1	IgG2		1	EEQFNSTFR	EEQFN[1.512]STFR	2	Y	1	1	1	IgG2	0	FALSE	0	0.99	FALSE	1
537	1157.52	1	IgG2		1	EEQFNSTFR	EEQFN[1.537]STFR	2	Y	1	1	1	IgG2	0	FALSE	0	0.99	FALSE	1
562	1157.52	1	IgG2		1	EEQFNSTFR	EEQFN[1.562]STFR	2	Y	1	1	1	IgG2	0	FALSE	0	0.99	FALSE	1
587	1157.52	1	IgG2		1	EEQFNSTFR	EEQFN[1.587]STFR	2	Y	1	1	1	IgG2	0	FALSE	0	0.99	FALSE	1
612	1157.52	1	IgG2		1	EEQFNSTFR	EEQFN[1.612]STFR	2	Y	1	1	1	IgG2	0	FALSE	0	0.99	FALSE	1
637	1157.52	1	IgG2		1	EEQFNSTFR	EEQFN[1.637]STFR	2	Y	1	1	1	IgG2	0	FALSE	0	0.99	FALSE	1
662	1157.52	1	IgG2		1	EEQFNSTFR	EEQFN[1.662]STFR	2	Y	1	1	1	IgG2	0	FALSE	0	0.99	FALSE	1
687	1157.52	1	IgG2		1	EEQFNSTFR	EEQFN[1.687]STFR	2	Y	1	1	1	IgG2	0	FALSE	0	0.99	FALSE	1
712	1157.52	1	IgG2		1	EEQFNSTFR	EEQFN[1.712]STFR	2	Y	1	1	1	IgG2	0	FALSE	0	0.99	FALSE	1
737	1157.52	1	IgG2		1	EEQFNSTFR	EEQFN[1.737]STFR	2	Y	1	1	1	IgG2	0	FALSE	0	0.99	FALSE	1
762	1157.52	1	IgG2		1	EEQFNSTFR	EEQFN[1.762]STFR	2	Y	1	1	1	IgG2	0	FALSE	0	0.99	FALSE	1
787	1157.52	1	IgG2		1	EEQFNSTFR	EEQFN[1.787]STFR	2	Y	1	1	1	IgG2	0	FALSE	0	0.99	FALSE	1
812	1157.52	1	IgG2		1	EEQFNSTFR	EEQFN[1.812]STFR	2	Y	1	1	1	IgG2	0	FALSE	0	0.99	FALSE	1
837	1157.52	1	IgG2		1	EEQFNSTFR	EEQFN[1.837]STFR	2	Y	1	1	1	IgG2	0	FALSE	0	0.99	FALSE	1
862	1157.52	1	IgG2		1	EEQFNSTFR	EEQFN[1.862]STFR	2	Y	1	1	1	IgG2	0	FALSE	0	0.99	FALSE	1
887	1157.52	1	IgG2		1	EEQFNSTFR	EEQFN[1.887]STFR	2	Y	1	1	1	IgG2	0	FALSE	0	0.99	FALSE	1
912	1157.52	1	IgG2		1	EEQFNSTFR	EEQFN[1.912]STFR	2	Y	1	1	1	IgG2	0	FALSE	0	0.99	FALSE	1
937	1157.52	1	IgG2		1	EEQFNSTFR	EEQFN[1.937]STFR	2	Y	1	1	1	IgG2	0	FALSE	0	0.99	FALSE	1
962	1157.52	1	IgG2		1	EEQFNSTFR	EEQFN[1.962]STFR	2	Y	1	1	1	IgG2	0	FALSE	0	0.99	FALSE	1
987	1157.52	1	IgG2		1	EEQFNSTFR	EEQFN[1.987]STFR	2	Y	1	1	1	IgG2	0	FALSE	0	0.99	FALSE	1
1012	1157.52	1	IgG2		1	EEQFNSTFR	EEQFN[1.1012]STFR	2	Y	1	1	1	IgG2	0	FALSE	0	0.99	FALSE	1
1037	1157.52	1	IgG2		1	EEQFNSTFR	EEQFN[1.1037]STFR	2	Y	1	1	1	IgG2	0	FALSE	0	0.99	FALSE	1
1062	1157.52	1	IgG2		1	EEQFNSTFR	EEQFN[1.1062]STFR	2	Y	1	1	1	IgG2	0	FALSE	0	0.99	FALSE	1
1087	1157.52	1	IgG2		1	EEQFNSTFR	EEQFN[1.1087]STFR	2	Y	1	1	1	IgG2	0	FALSE	0	0.99	FALSE	1
1112	1157.52	1	IgG2		1	EEQFNSTFR	EEQFN[1.1112]STFR	2	Y	1	1	1	IgG2	0	FALSE	0	0.99	FALSE	1
1137	1157.52	1	IgG2		1	EEQFNSTFR	EEQFN[1.1137]STFR	2	Y	1	1	1	IgG2	0	FALSE	0	0.99	FALSE	1
1162	1157.52	1	IgG2		1	EEQFNSTFR	EEQFN[1.1162]STFR	2	Y	1	1	1	IgG2	0	FALSE	0	0.99	FALSE	1
1187	1157.52	1	IgG2		1	EEQFNSTFR	EEQFN[1.1187]STFR	2	Y	1	1	1	IgG2	0	FALSE	0	0.99	FALSE	1
1212	1157.52	1	IgG2		1	EEQFNSTFR	EEQFN[1.1212]STFR	2	Y	1	1	1	IgG2	0	FALSE	0	0.99	FALSE	1
1237	1157.52	1	IgG2		1	EEQFNSTFR	EEQFN[1.1237]STFR	2	Y	1	1	1	IgG2	0	FALSE	0	0.99	FALSE	1
412.5	579.265	1	IgG2		1	EEQFNSTFR	EEQFN[1.412]STFR	2	Y	2	1	1	IgG2	0	FALSE	0	0.99	FALSE	1
437	579.265	1	IgG2		1	EEQFNSTFR	EEQFN[1.437]STFR	2	Y	2	1	1	IgG2	0	FALSE	0	0.99	FALSE	1
462	579.265	1	IgG2		1	EEQFNSTFR	EEQFN[1.462]STFR	2	Y	2	1	1	IgG2	0	FALSE	0	0.99	FALSE	1
487	579.265	1	IgG2		1	EEQFNSTFR	EEQFN[1.487]STFR	2	Y	2	1	1	IgG2	0	FALSE	0	0.99	FALSE	1
512	579.265	1	IgG2		1	EEQFNSTFR	EEQFN[1.512]STFR	2	Y	2	1	1	IgG2	0	FALSE	0	0.99	FALSE	1
537	579.265	1	IgG2		1	EEQFNSTFR	EEQFN[1.537]STFR	2	Y	2	1	1	IgG2	0	FALSE	0	0.99	FALSE	1
562	579.265	1	IgG2		1	EEQFNSTFR	EEQFN[1.562]STFR	2	Y	2	1	1	IgG2	0	FALSE	0	0.99	FALSE	1
587	579.265	1	IgG2		1	EEQFNSTFR	EEQFN[1.587]STFR	2	Y	2	1	1	IgG2	0	FALSE	0	0.99	FALSE	1
612	579.265	1	IgG2		1	EEQFNSTFR	EEQFN[1.612]STFR	2	Y	2	1	1	IgG2	0	FALSE	0	0.99	FALSE	1
637	579.265	1	IgG2		1	EEQFNSTFR	EEQFN[1.637]STFR	2	Y	2	1	1	IgG2	0	FALSE	0	0.99	FALSE	1
662	579.265	1	IgG2		1	EEQFNSTFR	EEQFN[1.662]STFR	2	Y	2	1	1	IgG2	0	FALSE	0	0.99	FALSE	1
687	579.265	1	IgG2		1	EEQFNSTFR	EEQFN[1.687]STFR	2	Y	2	1	1	IgG2	0	FALSE	0	0.99	FALSE	1
712	579.265	1	IgG2		1	EEQFNSTFR	EEQFN[1.712]STFR	2	Y	2	1	1	IgG2	0	FALSE	0	0.99	FALSE	1
737	579.265	1	IgG2		1	EEQFNSTFR	EEQFN[1.737]STFR	2	Y	2	1	1	IgG2	0	FALSE	0	0.99	FALSE	1
762	579.265	1	IgG2		1	EEQFNSTFR	EEQFN[1.762]STFR	2	Y	2	1	1	IgG2	0	FALSE	0	0.99	FALSE	1
787	579.265	1	IgG2		1	EEQFNSTFR	EEQFN[1.787]STFR	2	Y	2	1	1	IgG2	0	FALSE	0	0.99	FALSE	1
812	579.265	1	IgG2		1	EEQFNSTFR	EEQFN[1.812]STFR	2	Y	2	1	1	IgG2	0	FALSE	0	0.99	FALSE	1
837	579.265	1	IgG2		1	EEQFNSTFR	EEQFN[1.837]STFR	2	Y	2	1	1	IgG2	0	FALSE	0	0.99	FALSE	1
862	579.265	1	IgG2		1	EEQFNSTFR	EEQFN[1.862]STFR	2	Y	2	1	1	IgG2	0	FALSE	0	0.99	FALSE	1
887	579.265	1	IgG2		1	EEQFNSTFR	EEQFN[1.887]STFR	2	Y	2	1	1	IgG2	0	FALSE	0	0.99	FALSE	1
912	579.265	1	IgG2		1	EEQFNSTFR	EEQFN[1.912]STFR	2	Y	2	1	1	IgG2	0	FALSE	0	0.99	FALSE	1
937	579.265	1	IgG2		1	EEQFNSTFR	EEQFN[1.937]STFR	2	Y	2	1	1	IgG2	0	FALSE	0	0.99	FALSE	1
962	579.265	1	IgG2		1	EEQFNSTFR	EEQFN[1.962]STFR	2	Y	2	1	1	IgG2	0	FALSE	0	0.99	FALSE	1
987	579.265	1	IgG2		1	EEQFNSTFR	EEQFN[1.987]STFR	2	Y	2	1	1	IgG2	0	FALSE	0	0.99	FALSE	1
1012	579.265	1	IgG2		1	EEQFNSTFR	EEQFN[1.1012]STFR	2	Y	2	1	1	IgG2	0	FALSE	0	0.99	FALSE	1
1037	579.265	1	IgG2		1	EEQFNSTFR	EEQFN[1.1037]STFR	2	Y	2	1	1	IgG2	0	FALSE	0	0.99	FALSE	1
1062	579.265	1	IgG2		1	EEQFNSTFR	EEQFN[1.1062]STFR	2	Y	2	1	1	IgG2	0	FALSE	0	0.99	FALSE	1
1087	579.265	1	IgG2		1	EEQFNSTFR	EEQFN[1.1087]STFR	2	Y	2	1	1	IgG2	0	FALSE	0	0.99	FALSE	1
1112	579.265	1	IgG2		1	EEQFNSTFR	EEQFN[1.1112]STFR	2	Y	2	1	1	IgG2	0	FALSE	0	0.99	FALSE	1
1137	579.265	1	IgG2		1	EEQFNSTFR	EEQFN[1.1137]STFR	2	Y	2	1	1	IgG2	0	FALSE	0	0.99	FALSE	1
1162	579.265	1	IgG2		1	EEQFNSTFR	EEQFN[1.1162]STFR	2	Y	2	1	1	IgG2	0	FALSE	0	0.99	FALSE	1
1187	579.265	1	IgG2		1	EEQFNSTFR	EEQFN[1.1187]STFR	2	Y	2	1	1	IgG2	0	FALSE	0	0.99	FALSE	1
1212	579.265	1	IgG2		1	EEQFNSTFR	EEQFN[1.1212]STFR	2	Y	2	1	1	IgG2	0	FALSE	0	0.99	FALSE	1
1237	579.265	1	IgG2		1	EEQFNSTFR	EEQFN[1.1237]STFR	2	Y	2	1	1	IgG2	0	FALSE	0	0.99	FALSE	1
412.5	1157.52	2	IgG2		1	EEQFNSTFR	EEQFN[2.412]STFR	2	Y	1	1	2	IgG2	0	FALSE	0	0.99	FALSE	1
437	1157.52	2	IgG2		1	EEQFNSTFR	EEQFN[2.437]STFR	2	Y	1	1	2	IgG2	0	FALSE	0	0.99	FALSE	1
462	1157.52	2	IgG2		1	EEQFNSTFR	EEQFN[2.462]STFR	2	Y	1	1	2	IgG2	0	FALSE	0	0.99	FALSE	1
487	1157.52	2	IgG2		1	EEQFNSTFR	EEQFN[2.487]STFR	2	Y	1	1	2	IgG2	0	FALSE	0	0.99	FALSE	1
512	1157.52	2	IgG2		1	EEQFNSTFR	EEQFN[2.512]STFR	2	Y	1	1	2	IgG2	0	FALSE	0	0.99	FALSE	1
537	1157.52	2	IgG2		1	EEQFNSTFR	EEQFN[2.537]STFR	2	Y	1	1	2	IgG2	0	FALSE	0	0.99	FALSE	1
562	1157.52	2	IgG2		1	EEQFNSTFR	EEQFN[2.562]STFR	2	Y	1	1	2	IgG2	0	FALSE	0	0.99	FALSE	1
587	1157.52	2	IgG2		1	EEQFNSTFR	EEQFN[2.587]STFR	2	Y	1	1	2	IgG2	0	FALSE	0	0.99	FALSE	1
612	1157.52	2	IgG2		1	EEQFNSTFR	EEQFN[2.612]STFR	2	Y	1	1	2	IgG2	0	FALSE	0	0.99	FALSE	1
637	1157.52	2	IgG2		1	EEQFNSTFR	EEQFN[2.637]STFR	2	Y	1	1	2	IgG2	0	FALSE	0	0.99	FALSE	1
662	1157.52	2	IgG2		1	EEQFNSTFR	EEQFN[2.662]STFR	2	Y	1	1	2	IgG2	0	FALSE	0	0.99	FALSE	1
687	1157.52	2	IgG2		1	EEQFNSTFR	EEQFN[2.687]STFR	2	Y	1	1	2	IgG2	0	FALSE	0	0.99	FALSE	1
712	1157.52	2	IgG2		1	EEQFNSTFR	EEQFN[2.712]STFR	2	Y	1	1	2	IgG2	0	FALSE	0	0.99	FALSE	1
737	1157.52	2	IgG2		1	EEQFNSTFR	EEQFN[2.737]STFR	2	Y	1	1	2	IgG2	0	FALSE	0	0.99	FALSE	1
762	1157.52	2	IgG2		1	EEQFNSTFR	EEQFN[2.762]STFR	2	Y	1	1	2	IgG2	0	FALSE	0	0.99	FALSE	1
787	1157.52	2	IgG2		1	EEQFNSTFR	EEQFN[2.787]STFR	2	Y	1	1	2	IgG2	0	FALSE	0	0.99	FALSE	1
812	1157.52	2	IgG2		1	EEQFNSTFR	EEQFN[2.812]STFR	2	Y	1	1	2	IgG2	0	FALSE	0	0.99	FALSE	1
837	1157.52	2	IgG2		1	EEQFNSTFR	EEQFN[2.837]STFR	2	Y	1	1	2	IgG2	0	FALSE	0	0.99	FALSE	1
862	1157.52	2	IgG2		1	EEQFNSTFR	EEQFN[2.862]STFR	2	Y	1	1	2	IgG2	0	FALSE	0	0.99	FALSE	1
887	1157.52	2	IgG2		1	EEQFNSTFR	EEQFN[2.887]STFR	2	Y	1	1	2	IgG2	0	FALSE	0	0.99	FALSE	1
912	1157.52	2	IgG2		1	EEQFNSTFR	EEQFN[2.912]STFR	2	Y	1	1	2	IgG2	0	FALSE	0	0.99	FALSE	1
937	1157.52	2	IgG2		1	EEQFNSTFR	EEQFN[2.937]STFR	2	Y	1	1	2	IgG2	0	FALSE	0	0.99	FALSE	1
962	1157.52	2	IgG2		1	EEQFNSTFR	EEQFN[2.962]STFR	2	Y	1	1	2	IgG2	0	FALSE	0	0.99	FALSE	1
987	1157.52	2	IgG2		1	EEQFNSTFR	EEQFN[2.987]STFR	2	Y	1	1	2	IgG2	0	FALSE	0	0.99	FALSE	1
1012	1157.52	2	IgG2		1	EEQFNSTFR	EEQFN[2.1012]STFR	2	Y	1	1	2	IgG2	0	FALSE	0	0.99	FALSE	1
1037	1157.52	2	IgG2		1	EEQFNSTFR	EEQFN[2.1037]STFR	2	Y	1	1	2	IgG2	0	FALSE	0	0.99	FALSE	1
1062	1157.52	2	IgG2		1	EEQFNSTFR	EEQFN[2.1062]STFR	2	Y	1	1	2	IgG2	0	FALSE	0	0.99	FALSE	1
1087	1157.52	2	IgG2		1	EEQFNSTFR	EEQFN[2.1087]STFR	2	Y	1	1	2	IgG2	0	FALSE	0	0.99	FALSE	1
1112	1157.52	2	IgG2		1	EEQFNSTFR	EEQFN[2.1112]STFR	2	Y	1	1	2	IgG2	0	FALSE	0	0.99	FALSE	1
1137	1157.52	2	IgG2		1	EEQFNSTFR	EEQFN[2.1137]STFR	2	Y	1	1	2	IgG2	0	FALSE	0	0.99	FALSE	1
1162	1157.52	2	IgG2		1	EEQFNSTFR	EEQFN[2.1162]STFR	2	Y	1	1	2	IgG2	0	FALSE	0	0.99	FALSE	1
1187	1157.52	2	IgG2		1	EEQFNSTFR	EEQFN[2.1187]STFR	2	Y	1	1	2	IgG2	0	FALSE	0	0.99	FALSE	1
1212	1157.52	2	IgG2		1	EEQFNSTFR	EEQFN[2.1212]STFR	2	Y	1	1	2	IgG2	0	FALSE	0	0.99	FALSE	1
1237	1157.52	2	IgG2		1	EEQFNSTFR	EEQFN[2.1237]STFR	2	Y	1	1	2	IgG2	0	FALSE	0	0.99	FALSE	1
412.5	579.265	2	IgG2		1	EEQFNSTFR	EEQFN[2.412]STFR	2	Y	2	1	2	IgG2	0	FALSE	0	0.99	FALSE	1
437	579.265	2	IgG2		1	EEQFNSTFR	EEQFN[2.437]STFR	2	Y	2	1	2	IgG2	0	FALSE	0	0.99	FALSE	1
462	579.265	2	IgG2		1	EEQFNSTFR	EEQFN[2.462]STFR	2	Y	2	1	2	IgG2	0	FALSE	0	0.99	FALSE	1
487	579.265	2	IgG2		1	EEQFNSTFR	EEQFN[2.487]STFR	2	Y	2	1	2	IgG2	0	FALSE	0	0.99	FALSE	1
512	579.265	2	IgG2		1	EEQFNSTFR	EEQFN[2.512]STFR	2	Y	2	1	2	IgG2	0	FALSE	0	0.99	FALSE	1
537	579.265	2	IgG2		1	EEQFNSTFR	EEQFN[2.537]STFR	2	Y	2	1	2	IgG2	0	FALSE	0	0.99	FALSE	1
562	579.265	2	IgG2		1	EEQFNSTFR	EEQFN[2.562]STFR	2	Y	2	1	2	IgG2	0	FALSE	0	0.99	FALSE	1
587	579.265	2	IgG2		1	EEQFNSTFR	EEQFN[2.587]STFR	2	Y	2	1	2	IgG2	0	FALSE	0	0.99	FALSE	1
612	579.265	2	IgG2		1	EEQFNSTFR	EEQFN[2.612]STFR	2	Y	2	1	2	IgG2	0	FALSE	0	0.99	FALSE	1
637	579.265	2	IgG2		1	EEQFNSTFR	EEQFN[2.637]STFR	2	Y	2	1	2	IgG2	0	FALSE	0	0.99	FALSE	1
662	579.265	2	IgG2		1	EEQFNSTFR	EEQFN[2.662]STFR	2	Y	2	1	2	IgG2	0	FALSE	0	0.99	FALSE	1
687	579.265	2	IgG2		1	EEQFNSTFR	EEQFN[2.687]STFR	2	Y	2	1	2	IgG2	0	FALSE	0	0.99	FALSE	1
712	579.265	2	IgG2		1	EEQFNSTFR	EEQFN[2.712]STFR	2	Y	2	1	2	IgG2	0	FALSE	0	0.99	FALSE	1
737	579.265	2	IgG2		1	EEQFNSTFR	EEQFN[2.737]STFR	2	Y	2	1	2	IgG2	0	FALSE	0	0.99	FALSE	1
762	579.265	2	IgG2		1	EEQFNSTFR	EEQFN[2.762]STFR	2	Y	2	1	2	IgG2	0	FALSE	0	0.99	FALSE	1
787	579.265	2	IgG2		1	EEQFNSTFR	EEQFN[2.787]STFR	2	Y	2	1	2	IgG2	0	FALSE	0	0.99	FALSE	1
812	579.265	2	IgG2		1	EEQFNSTFR	EEQFN[2.812]STFR	2	Y	2	1	2	IgG2	0	FALSE	0	0.99	FALSE	1
837	579.265	2	IgG2		1	EEQFNSTFR	EEQFN[2.837]STFR	2	Y	2	1	2	IgG2	0	FALSE	0	0.99	FALSE	1
862	579.265	2	IgG2		1	EEQFNSTFR	EEQFN[2.862]STFR	2	Y	2	1	2	IgG2	0	FALSE	0	0.99	FALSE	1
887	579.265	2	IgG2		1	EEQFNSTFR	EEQFN[2.887]STFR	2	Y	2	1	2	IgG2	0	FALSE	0	0.99	FALSE	1
912	579.265	2	IgG2		1	EEQFNSTFR	EEQFN[2.912]STFR	2	Y	2	1	2	IgG2	0	FALSE	0	0.99	FALSE	1
937	579.265	2	IgG2		1	EEQFNSTFR	EEQFN[2.937]STFR	2	Y	2	1	2	IgG2	0	FALSE	0	0.99	FALSE	1
962	579.265	2	IgG2		1	EEQFNSTFR	EEQFN[2.962]STFR	2	Y	2	1	2	IgG2	0	FALSE	0	0.99	FALSE	1
987	579.265	2	IgG2		1	EEQFNSTFR	EEQFN[2.987]STFR	2	Y	2	1	2	IgG2	0	FALSE	0	0.99	FALSE	1
1012	579.265	2	IgG2		1	EEQFNSTFR	EEQFN[2.1012]STFR	2	Y	2	1	2	IgG2	0	FALSE	0	0.99	FALSE	1
1037	579.265	2	IgG2		1	EEQFNSTFR	EEQFN[2.1037]STFR	2	Y	2	1	2	IgG2	0	FALSE	0	0.99	FALSE	1
1062	579.265	2	IgG2		1	EEQFNSTFR	EEQFN[2.1062]STFR	2	Y	2	1	2	IgG2	0	FALSE	0	0.99	FALSE	1
1087	579.265	2	IgG2		1	EEQFNSTFR	EEQFN[2.1087]STFR	2	Y	2	1	2	IgG2	0	FALSE	0	0.99	FALSE	1
1112	579.265	2	IgG2		1	EEQFNSTFR	EEQFN[2.1112]STFR	2	Y	2	1	2	IgG2	0	FALSE	0	0.99	FALSE	1
1137	579.265	2	IgG2		1	EEQFNSTFR	EEQFN[2.1137]STFR	2	Y	2	1	2	IgG2	0	FALSE	0	0.99	FALSE	1
1162	579.265	2	IgG2		1	EEQFNSTFR	EEQFN[2.1162]STFR	2	Y	2	1	2	IgG2	0	FALSE	0	0.99	FALSE	1
1187	579.265	2	IgG2		1	EEQFNSTFR	EEQFN[2.1187]STFR	2	Y	2	1	2	IgG2	0	FALSE	0	0.99	FALSE	1
1212	579.265	2	IgG2		1	EEQFNSTFR	EEQFN[2.1212]STFR	2	Y	2	1	2	IgG2	0	FALSE	0	0.99	FALSE	1
1237	579.265	2	IgG2		1	EEQFNSTFR	EEQFN[2.1237]STFR	2	Y	2	1	2	IgG2	0	FALSE	0	0.99	FALSE	1
412.5	1157.52	3	IgG2		1	EEQFNSTFR	EEQFN[3.412]STFR	2	Y	1	1	3	IgG2	0	FALSE	0	0.99	FALSE	1
437	1157.52	3	IgG2		1	EEQFNSTFR	EEQFN[3.437]STFR	2	Y	1	1	3	IgG2	0	FALSE	0	0.99	FALSE	1
462	1157.52	3	IgG2		1	EEQFNSTFR	EEQFN[3.462]STFR	2	Y	1	1	3	IgG2	0	FALSE	0	0.99	FALSE	1
487	1157.52	3	IgG2		1	EEQFNSTFR	EEQFN[3.487]STFR	2	Y	1	1	3	IgG2	0	FALSE	0	0.99	FALSE	1
512	1157.52	3	IgG2		1	EEQFNSTFR	EEQFN[3.512]STFR	2	Y	1	1	3	IgG2	0	FALSE	0	0.99	FALSE	1
537	1157.52	3	IgG2		1	EEQFNSTFR	EEQFN[3.537]STFR	2	Y	1	1	3	IgG2	0	FALSE	0	0.99	FALSE	1
562	1157.52	3	IgG2		1	EEQFNSTFR	EEQFN[3.562]STFR	2	Y	1	1	3	IgG2	0	FALSE	0	0.99	FALSE	1
587	1157.52	3	IgG2		1	EEQFNSTFR	EEQFN[3.587]STFR	2	Y	1	1	3	IgG2	0	FALSE	0	0.99	FALSE	1
612	1157.52	3	IgG2		1	EEQFNSTFR	EEQFN[3.612]STFR	2	Y	1	1	3	IgG2	0	FALSE	0	0.99	FALSE	1
637	1157.52	3	IgG2		1	EEQFNSTFR	EEQFN[3.637]STFR	2	Y	1	1	3	IgG2	0	FALSE	0	0.99	FALSE	1
662	1157.52	3	IgG2		1	EEQFNSTFR	EEQFN[3.662]STFR	2	Y	1	1	3	IgG2	0	FALSE	0	0.99	FALSE	1
687	1157.52	3	IgG2		1	EEQFNSTFR	EEQFN[3.687]STFR	2	Y	1	1	3	IgG2	0	FALSE	0	0.99	FALSE	1
712	1157.52	3	IgG2		1	EEQFNSTFR	EEQFN[3.712]STFR	2	Y	1	1	3	IgG2	0	FALSE	0	0.99	FALSE	1
737	1157.52	3	IgG2		1	EEQFNSTFR	EEQFN[3.737]STFR	2	Y	1	1	3	IgG2	0	FALSE	0	0.99	FALSE	1
762	1157.52	3	IgG2		1	EEQFNSTFR	EEQFN[3.762]STFR	2	Y	1	1	3	IgG2	0	FALSE	0	0.99	FALSE	1
787	1157.52	3	IgG2		1	EEQFNSTFR	EEQFN[3.787]STFR	2	Y	1	1	3	IgG2	0	FALSE	0	0.99	FALSE	1
812	1157.52	3	IgG2		1	EEQFNSTFR	EEQFN[3.812]STFR	2	Y	1	1	3	IgG2	0	FALSE	0	0.99	FALSE	1
837	1157.52	3	IgG2		1	EEQFNSTFR	EEQFN[3.837]STFR	2	Y	1	1	3	IgG2	0	FALSE	0	0.99	FALSE	1
862	1157.52	3	IgG2		1	EEQFNSTFR	EEQFN[3.862]STFR	2	Y	1	1	3	IgG2	0	FALSE	0	0.99	FALSE	1
887	1157.52	3	IgG2		1	EEQFNSTFR	EEQFN[3.887]STFR	2	Y	1	1	3	IgG2	0	FALSE	0	0.99	FALSE	1
912	1157.52	3	IgG2		1	EEQFNSTFR	EEQFN[3.912]STFR	2	Y	1	1	3	IgG2	0	FALSE	0	0.99	FALSE	1
937	1157.52	3	IgG2		1	EEQFNSTFR	EEQFN[3.937]STFR	2	Y	1	1	3	IgG2	0	FALSE	0	0.99	FALSE	1
962	1157.52	3	IgG2		1	EEQFNSTFR	EEQFN[3.962]STFR	2	Y	1	1	3	IgG2	0	FALSE	0	0.99	FALSE	1
987	1157.52	3	IgG2		1	EEQFNSTFR	EEQFN[3.987]STFR	2	Y	1	1	3	IgG2	0	FALSE	0	0.99	FALSE	1
1012	1157.52	3	IgG2		1	EEQFNSTFR	EEQFN[3.1012]STFR	2	Y	1	1	3	IgG2	0	FALSE	0	0.99	FALSE	1
1037	1157.52	3	IgG2		1	EEQFNSTFR	EEQFN[3.1037]STFR	2	Y	1	1	3	IgG2	0	FALSE	0	0.99	FALSE	1
1062	1157.52	3	IgG2		1	EEQFNSTFR	EEQFN[3.1062]STFR	2	Y	1	1	3	IgG2	0	FALSE	0	0.99	FALSE	1
1087	1157.52	3	IgG2		1	EEQFNSTFR	EEQFN[3.1087]STFR	2	Y	1	1	3	IgG2	0	FALSE	0	0.99	FALSE	1
1112	1157.52	3	IgG2		1	EEQFNSTFR	EEQFN[3.1112]STFR	2	Y	1	1	3	IgG2	0	FALSE	0	0.99	FALSE	1
1137	1157.52	3	IgG2		1	EEQFNSTFR	EEQFN[3.1137]STFR	2	Y	1	1	3	IgG2	0	FALSE	0	0.99	FALSE	1
1162	1157.52	3	IgG2		1	EEQFNSTFR	EEQFN[3.1162]STFR	2	Y	1	1	3	IgG2	0	FALSE	0	0.99	FALSE	1
1187	1157.52	3	IgG2		1	EEQFNSTFR	EEQFN[3.1187]STFR	2	Y	1	1	3	IgG2	0	FALSE	0	0.99	FALSE	1
1212	1157.52	3	IgG2		1	EEQFNSTFR	EEQFN[3.1212]STFR	2	Y	1	1	3	IgG2	0	FALSE	0	0.99	FALSE	1
1237	1157.52	3	IgG2		1	EEQFNSTFR	EEQFN[3.1237]STFR	2	Y	1	1	3	IgG2	0	FALSE	0	0.99	FALSE	1
412.5	579.265	3	IgG2		1	EEQFNSTFR	EEQFN[3.412]STFR	2	Y	2	1	3	IgG2	0	FALSE	0	0.99	FALSE	1
437	579.265	3	IgG2		1	EEQFNSTFR	EEQFN[3.437]STFR	2	Y	2	1	3	IgG2	0	FALSE	0	0.99	FALSE	1
462	579.265	3	IgG2		1	EEQFNSTFR	EEQFN[3.462]STFR	2	Y	2	1	3	IgG2	0	FALSE	0	0.99	FALSE	1
487	579.265	3	IgG2		1	EEQFNSTFR	EEQFN[3.487]STFR	2	Y	2	1	3	IgG2	0	FALSE	0	0.99	FALSE	1
512	579.265	3	IgG2		1	EEQFNSTFR	EEQFN[3.512]STFR	2	Y	2	1	3	IgG2	0	FALSE	0	0.99	FALSE	1
537	579.265	3	IgG2		1	EEQFNSTFR	EEQFN[3.537]STFR	2	Y	2	1	3	IgG2	0	FALSE	0	0.99	FALSE	1
562	579.265	3	IgG2		1	EEQFNSTFR	EEQFN[3.562]STFR	2	Y	2	1	3	IgG2	0	FALSE	0	0.99	FALSE	1
587	579.265	3	IgG2		1	EEQFNSTFR	EEQFN[3.587]STFR	2	Y	2	1	3	IgG2	0	FALSE	0	0.99	FALSE	1
612	579.265	3	IgG2		1	EEQFNSTFR	EEQFN[3.612]STFR	2	Y	2	1	3	IgG2	0	FALSE	0	0.99	FALSE	1
637	579.265	3	IgG2		1	EEQFNSTFR	EEQFN[3.637]STFR	2	Y	2	1	3	IgG2	0	FALSE	0	0.99	FALSE	1
662	579.265	3	IgG2		1	EEQFNSTFR	EEQFN[3.662]STFR	2	Y	2	1	3	IgG2	0	FALSE	0	0.99	FALSE	1
687	579.265	3	IgG2		1	EEQFNSTFR	EEQFN[3.687]STFR	2	Y	2	1	3	IgG2	0	FALSE	0	0.99	FALSE	1
712	579.265	3	IgG2		1	EEQFNSTFR	EEQFN[3.712]STFR	2	Y	2	1	3	IgG2	0	FALSE	0	0.99	FALSE	1
737	579.265	3	IgG2		1	EEQFNSTFR	EEQFN[3.737]STFR	2	Y	2	1	3	IgG2	0	FALSE	0	0.99	FALSE	1
762	579.265	3	IgG2		1	EEQFNSTFR	EEQFN[3.762]STFR	2	Y	2	1	3	IgG2	0	FALSE	0	0.99	FALSE	1
787	579.265	3	IgG2		1	EEQFNSTFR	EEQFN[3.787]STFR	2	Y	2	1	3	IgG2	0	FALSE	0	0.99	FALSE	1
812	579.265	3	IgG2		1	EEQFNSTFR	EEQFN[3.812]STFR	2	Y	2	1	3	IgG2	0	FALSE	0	0.99	FALSE	1
837	579.265	3	IgG2		1	EEQFNSTFR	EEQFN[3.837]STFR	2	Y	2	1	3	IgG2	0	FALSE	0	0.99	FALSE	1
862	579.265	3	IgG2		1	EEQFNSTFR	EEQFN[3.862]STFR	2	Y	2	1	3	IgG2	0	FALSE	0	0.99	FALSE	1
887	579.265	3	IgG2		1	EEQFNSTFR	EEQFN[3.887]STFR	2	Y	2	1	3	IgG2	0	FALSE	0	0.99	FALSE	1
912	579.265	3	IgG2		1	EEQFNSTFR	EEQFN[3.912]STFR	2	Y	2	1	3	IgG2	0	FALSE	0	0.99	FALSE	1
937	579.265	3	IgG2		1	EEQFNSTFR	EEQFN[3.937]STFR	2	Y	2	1	3	IgG2	0	FALSE	0	0.99	FALSE	1
962	579.265	3	IgG2		1	EEQFNSTFR	EEQFN[3.962]STFR	2	Y	2	1	3	IgG2	0	FALSE	0	0.99	FALSE	1
987	579.265	3	IgG2		1	EEQFNSTFR	EEQFN[3.987]STFR	2	Y	2	1	3	IgG2	0	FALSE	0	0.99	FALSE	1
1012	579.265	3	IgG2		1	EEQFNSTFR	EEQFN[3.1012]STFR	2	Y	2	1	3	IgG2	0	FALSE	0	0.99	FALSE	1
1037	579.265	3	IgG2		1	EEQFNSTFR	EEQFN[3.1037]STFR	2	Y	2	1	3	IgG2	0	FALSE	0	0.99	FALSE	1
1062	579.265	3	IgG2		1	EEQFNSTFR	EEQFN[3.1062]STFR	2	Y	2	1	3	IgG2	0	FALSE	0	0.99	FALSE	1
1087	579.265	3	IgG2		1	EEQFNSTFR	EEQFN[3.1087]STFR	2	Y	2	1	3	IgG2	0	FALSE	0	0.99	FALSE	1
1112	579.265	3	IgG2		1	EEQFNSTFR	EEQFN[3.1112]STFR	2	Y	2	1	3	IgG2	0	FALSE	0	0.99	FALSE	1
1137	579.265	3	IgG2		1	EEQFNSTFR	EEQFN[3.1137]STFR	2	Y	2	1	3	IgG2	0	FALSE	0	0.99	FALSE	1
1162	579.265	3	IgG2		1	EEQFNSTFR	EEQFN[3.1162]STFR	2	Y	2	1	3	IgG2	0	FALSE	0	0.99	FALSE	1
1187	579.265	3	IgG2		1	EEQFNSTFR	EEQFN[3.1187]STFR	2	Y	2	1	3	IgG2	0	FALSE	0	0.99	FALSE	1
1212	579.265	3	IgG2		1	EEQFNSTFR	EEQFN[3.1212]STFR	2	Y	2	1	3	IgG2	0	FALSE	0	0.99	FALSE	1
1237	579.265	3	IgG2		1	EEQFNSTFR	EEQFN[3.1237]STFR	2	Y	2	1	3	IgG2	0	FALSE	0	0.99	FALSE	1
412.5	1157.52	4	IgG2		1	EEQFNSTFR	EEQFN[4.412]STFR	2	Y	1	1	4	IgG2	0	FALSE	0	0.99	FALSE	1
437	1157.52	4	IgG2		1	EEQFNSTFR	EEQFN[4.437]STFR	2	Y	1	1	4	IgG2	0	FALSE	0	0.99	FALSE	1
462	1157.52	4	IgG2		1	EEQFNSTFR	EEQFN[4.462]STFR	2	Y	1	1	4	IgG2	0	FALSE	0	0.99	FALSE	1
487	1157.52	4	IgG2		1	EEQFNSTFR	EEQFN[4.487]STFR	2	Y	1	1	4	IgG2	0	FALSE	0	0.99	FALSE	1
512	1157.52	4	IgG2		1	EEQFNSTFR	EEQFN[4.512]STFR	2	Y	1	1	4	IgG2	0	FALSE	0	0.99	FALSE	1
537	1157.52	4	IgG2		1	EEQFNSTFR	EEQFN[4.537]STFR	2	Y	1	1	4	IgG2	0	FALSE	0	0.99	FALSE	1
562	1157.52	4	IgG2		1	EEQFNSTFR	EEQFN[4.562]STFR	2	Y	1	1	4	IgG2	0	FALSE	0	0.99	FALSE	1
587	1157.52	4	IgG2		1	EEQFNSTFR	EEQFN[4.587]STFR	2	Y	1	1	4	IgG2	0	FALSE	0	0.99	FALSE	1
612	1157.52	4	IgG2		1	EEQFNSTFR	EEQFN[4.612]STFR	2	Y	1	1	4	IgG2	0	FALSE	0	0.99	FALSE	1
637	1157.52	4	IgG2		1	EEQFNSTFR	EEQFN[4.637]STFR	2	Y	1	1	4	IgG2	0	FALSE	0	0.99	FALSE	1
662	1157.52	4	IgG2		1	EEQFNSTFR	EEQFN[4.662]STFR	2	Y	1	1	4	IgG2	0	FALSE	0	0.99	FALSE	1
687	1157.52	4	IgG2		1	EEQFNSTFR	EEQFN[4.687]STFR	2	Y	1	1	4	IgG2	0	FALSE	0	0.99	FALSE	1
712	1157.52	4	IgG2		1	EEQFNSTFR	EEQFN[4.712]STFR	2	Y	1	1	4	IgG2	0	FALSE	0	0.99	FALSE	1
737	1157.52	4	IgG2		1	EEQFNSTFR	EEQFN[4.737]STFR	2	Y	1	1	4	IgG2	0	FALSE	0	0.99	FALSE	1
762	1157.52	4	IgG2		1	EEQFNSTFR	EEQFN[4.762]STFR	2	Y	1	1	4	IgG2	0	FALSE	0	0.99	FALSE	1
787	1157.52	4	IgG2		1	EEQFNSTFR	EEQFN[4.787]STFR	2	Y	1	1	4	IgG2	0	FALSE	0	0.99	FALSE	1
812	1157.52	4	IgG2		1	EEQFNSTFR	EEQFN[4.812]STFR	2	Y	1	1	4	IgG2	0	FALSE	0	0.99	FALSE	1
837	1157.52	4	IgG2		1	EEQFNSTFR	EEQFN[4.837]STFR	2	Y	1	1	4	IgG2	0	FALSE	0	0.99	FALSE	1
862	1157.52	4	IgG2		1	EEQFNSTFR	EEQFN[4.862]STFR	2	Y	1	1	4	IgG2	0	FALSE	0	0.99	FALSE	1
887	1157.52	4	IgG2		1	EEQFNSTFR	EEQFN[4.887]STFR	2	Y	1	1	4	IgG2	0	FALSE	0	0.99	FALSE	1
912	1157.52	4	IgG2		1	EEQFNSTFR	EEQFN[4.912]STFR	2	Y	1	1	4	IgG2	0	FALSE	0	0.99	FALSE	1
937	1157.52	4	IgG2		1	EEQFNSTFR	EEQFN[4.937]STFR	2	Y	1	1	4	IgG2	0	FALSE	0	0.99	FALSE	1
962	1157.52	4	IgG2		1	EEQFNSTFR	EEQFN[4.962]STFR	2	Y	1	1	4	IgG2	0	FALSE	0	0.99	FALSE	1
987	1157.52	4	IgG2		1	EEQFNSTFR	EEQFN[4.987]STFR	2	Y	1	1	4	IgG2	0	FALSE	0	0.99	FALSE	1
1012	1157.52	4	IgG2		1	EEQFNSTFR	EEQFN[4.1012]STFR	2	Y	1	1	4	IgG2	0	FALSE	0	0.99	FALSE	1
1037	1157.52	4	IgG2		1	EEQFNSTFR	EEQFN[4.1037]STFR	2	Y	1	1	4	IgG2	0	FALSE	0	0.99	FALSE	1
1062	1157.52	4	IgG2		1	EEQFNSTFR	EEQFN[4.1062]STFR	2	Y	1	1	4	IgG2	0	FALSE	0	0.99	FALSE	1
1087	1157.52	4	IgG2		1	EEQFNSTFR	EEQFN[4.1087]STFR	2	Y	1	1	4	IgG2	0	FALSE	0	0.99	FALSE	1
1112	1157.52	4	IgG2		1	EEQFNSTFR	EEQFN[4.1112]STFR	2	Y	1	1	4	IgG2	0	FALSE	0	0.99	FALSE	1
1137	1157.52	4	IgG2		1	EEQFNSTFR	EEQFN[4.1137]STFR	2	Y	1	1	4	IgG2	0	FALSE	0	0.99	FALSE	1
1162	1157.52	4	IgG2		1	EEQFNSTFR	EEQFN[4.1162]STFR	2	Y	1	1	4	IgG2	0	FALSE	0	0.99	FALSE	1
1187	1157.52	4	IgG2		1	EEQFNSTFR	EEQFN[4.1187]STFR	2	Y	1	1	4	IgG2	0	FALSE	0	0.99	FALSE	1
1212	1157.52	4	IgG2		1	EEQFNSTFR	EEQFN[4.1212]STFR	2	Y	1	1	4	IgG2	0	FALSE	0	0.99	FALSE	1
1237	1157.52	4	IgG2		1	EEQFNSTFR	EEQFN[4.1237]STFR	2	Y	1	1	4	IgG2	0	FALSE	0	0.99	FALSE	1
412.5	579.265	4	IgG2		1	EEQFNSTFR	EEQFN[4.412]STFR	2	Y	2	1	4	IgG2	0	FALSE	0	0.99	FALSE	1
437	579.265	4	IgG2		1	EEQFNSTFR	EEQFN[4.437]STFR	2	Y	2	1	4	IgG2	0	FALSE	0	0.99	FALSE	1
462	579.265	4	IgG2		1	EEQFNSTFR	EEQFN[4.462]STFR	2	Y	2	1	4	IgG2	0	FALSE	0	0.99	FALSE	1
487	579.265	4	IgG2		1	EEQFNSTFR	EEQFN[4.487]STFR	2	Y	2	1	4	IgG2	0	FALSE	0	0.99	FALSE	1
512	579.265	4	IgG2		1	EEQFNSTFR	EEQFN[4.512]STFR	2	Y	2	1	4	IgG2	0	FALSE	0	0.99	FALSE	1
537	579.265	4	IgG2		1	EEQFNSTFR	EEQFN[4.537]STFR	2	Y	2	1	4	IgG2	0	FALSE	0	0.99	FALSE	1
562	579.265	4	IgG2		1	EEQFNSTFR	EEQFN[4.562]STFR	2	Y	2	1	4	IgG2	0	FALSE	0	0.99	FALSE	1
587	579.265	4	IgG2		1	EEQFNSTFR	EEQFN[4.587]STFR	2	Y	2	1	4	IgG2	0	FALSE	0	0.99	FALSE	1
612	579.265	4	IgG2		1	EEQFNSTFR	EEQFN[4.612]STFR	2	Y	2	1	4	IgG2	0	FALSE	0	0.99	FALSE	1
637	579.265	4	IgG2		1	EEQFNSTFR	EEQFN[4.637]STFR	2	Y	2	1	4	IgG2	0	FALSE	0	0.99	FALSE	1
662	579.265	4	IgG2		1	EEQFNSTFR	EEQFN[4.662]STFR	2	Y	2	1	4	IgG2	0	FALSE	0	0.99	FALSE	1
687	579.265	4	IgG2		1	EEQFNSTFR	EEQFN[4.687]STFR	2	Y	2	1	4	IgG2	0	FALSE	0	0.99	FALSE	1
712	579.265	4	IgG2		1	EEQFNSTFR	EEQFN[4.712]STFR	2	Y	2	1	4	IgG2	0	FALSE	0	0.99	FALSE	1
737	579.265	4	IgG2		1	EEQFNSTFR	EEQFN[4.737]STFR	2	Y	2	1	4	IgG2	0	FALSE	0	0.99	FALSE	1
762	579.265	4	IgG2		1	EEQFNSTFR	EEQFN[4.762]STFR	2	Y	2	1	4	IgG2	0	FALSE	0	0.99	FALSE	1
787	579.265	4	IgG2		1	EEQFNSTFR	EEQFN[4.787]STFR	2	Y	2	1	4	IgG2	0	FALSE	0	0.99	FALSE	1
812	579.265	4	IgG2		1	EEQFNSTFR	EEQFN[4.812]STFR	2	Y	2	1	4	IgG2	0	FALSE	0	0.99	FALSE	1
837	579.265	4	IgG2		1	EEQFNSTFR	EEQFN[4.837]STFR	2	Y	2	1	4	IgG2	0	FALSE	0	0.99	FALSE	1
862	579.265	4	IgG2		1	EEQFNSTFR	EEQFN[4.862]STFR	2	Y	2	1	4	IgG2	0	FALSE	0	0.99	FALSE	1
887	579.265	4	IgG2		1	EEQFNSTFR	EEQFN[4.887]STFR	2	Y	2	1	4	IgG2	0	FALSE	0	0.99	FALSE	1
912	579.265	4	IgG2		1	EEQFNSTFR	EEQFN[4.912]STFR	2	Y	2	1	4	IgG2	0	FALSE	0	0.99	FALSE	1
937	579.265	4	IgG2		1	EEQFNSTFR	EEQFN[4.937]STFR	2	Y	2	1	4	IgG2	0	FALSE	0	0.99	FALSE	1
962	579.265	4	IgG2		1	EEQFNSTFR	EEQFN[4.962]STFR	2	Y	2	1	4	IgG2	0	FALSE	0	0.99	FALSE	1
987	579.265	4	IgG2		1	EEQFNSTFR	EEQFN[4.987]STFR	2	Y	2	1	4	IgG2	0	FALSE	0	0.99	FALSE	1
1012	579.265	4	IgG2		1	EEQFNSTFR	EEQFN[4.1012]STFR	2	Y	2	1	4	IgG2	0	FALSE	0	0.99	FALSE	1
1037	579.265	4	IgG2		1	EEQFNSTFR	EEQFN[4.1037]STFR	2	Y	2	1	4	IgG2	0	FALSE	0	0.99	FALSE	1
1062	579.265	4	IgG2		1	EEQFNSTFR	EEQFN[4.1062]STFR	2	Y	2	1	4	IgG2	0	FALSE	0	0.99	FALSE	1
1087	579.265	4	IgG2		1	EEQFNSTFR	EEQFN[4.1087]STFR	2	Y	2	1	4	IgG2	0	FALSE	0	0.99	FALSE	1
1112	579.265	4	IgG2		1	EEQFNSTFR	EEQFN[4.1112]STFR	2	Y	2	1	4	IgG2	0	FALSE	0	0.99	FALSE	1
1137	579.265	4	IgG2		1	EEQFNSTFR	EEQFN[4.1137]STFR	2	Y	2	1	4	IgG2	0	FALSE	0	0.99	FALSE	1
1162	579.265	4	IgG2		1	EEQFNSTFR	EEQFN[4.1162]STFR	2	Y	2	1	4	IgG2	0	FALSE	0	0.99	FALSE	1
1187	579.265	4	IgG2		1	EEQFNSTFR	EEQFN[4.1187]STFR	2	Y	2	1	4	IgG2	0	FALSE	0	0.99	FALSE	1
1212	579.265	4	IgG2		1	EEQFNSTFR	EEQFN[4.1212]STFR	2	Y	2	1	4	IgG2	0	FALSE	0	0.99	FALSE	1
1237	579.265	4	IgG2		1	EEQFNSTFR	EEQFN[4.1237]STFR	2	Y	2	1	4	IgG2	0	FALSE	0	0.99	FALSE	1
412.5	1157.52	5	IgG2		1	EEQFNSTFR	EEQFN[5.412]STFR	2	Y	1	1	5	IgG2	0	FALSE	0	0.99	FALSE	1
437	1157.52	5	IgG2		1	EEQFNSTFR	EEQFN[5.437]STFR	2	Y	1	1	5	IgG2	0	FALSE	0	0.99	FALSE	1
462	1157.52	5	IgG2		1	EEQFNSTFR	EEQFN[5.462]STFR	2	Y	1	1	5	IgG2	0	FALSE	0	0.99	FALSE	1
487	1157.52	5	IgG2		1	EEQFNSTFR	EEQFN[5.487]STFR	2	Y	1	1	5	IgG2	0	FALSE	0	0.99	FALSE	1
512	1157.52	5	IgG2		1	EEQFNSTFR	EEQFN[5.512]STFR	2	Y	1	1	5	IgG2	0	FALSE	0	0.99	FALSE	1
537	1157.52	5	IgG2		1	EEQFNSTFR	EEQFN[5.537]STFR	2	Y	1	1	5	IgG2	0	FALSE	0	0.99	FALSE	1
562	1157.52	5	IgG2		1	EEQFNSTFR	EEQFN[5.562]STFR	2	Y	1	1	5	IgG2	0	FALSE	0	0.99	FALSE	1
587	1157.52	5	IgG2		1	EEQFNSTFR	EEQFN[5.587]STFR	2	Y	1	1	5	IgG2	0	FALSE	0	0.99	FALSE	1
612	1157.52	5	IgG2		1	EEQFNSTFR	EEQFN[5.612]STFR	2	Y	1	1	5	IgG2	0	FALSE	0	0.99	FALSE	1
637	1157.52	5	IgG2		1	EEQFNSTFR	EEQFN[5.637]STFR	2	Y	1	1	5	IgG2	0	FALSE	0	0.99	FALSE	1
662	1157.52	5	IgG2		1	EEQFNSTFR	EEQFN[5.662]STFR	2	Y	1	1	5	IgG2	0	FALSE	0	0.99	FALSE	1
687	1157.52	5	IgG2		1	EEQFNSTFR	EEQFN[5.687]STFR	2	Y	1	1	5	IgG2	0	FALSE	0	0.99	FALSE	1
712	1157.52	5	IgG2		1	EEQFNSTFR	EEQFN[5.712]STFR	2	Y	1	1	5	IgG2	0	FALSE	0	0.99	FALSE	1
737	1157.52	5	IgG2		1	EEQFNSTFR	EEQFN[5.737]STFR	2	Y	1	1	5	IgG2	0	FALSE	0	0.99	FALSE	1
762	1157.52	5	IgG2		1	EEQFNSTFR	EEQFN[5.762]STFR	2	Y	1	1	5	IgG2	0	FALSE	0	0.99	FALSE	1
787	1157.52	5	IgG2		1	EEQFNSTFR	EEQFN[5.787]STFR	2	Y	1	1	5	IgG2	0	FALSE	0	0.99	FALSE	1
812	1157.52	5	IgG2		1	EEQFNSTFR	EEQFN[5.812]STFR	2	Y	1	1	5	IgG2	0	FALSE	0	0.99	FALSE	1
837	1157.52	5	IgG2		1	EEQFNSTFR	EEQFN[5.837]STFR	2	Y	1	1	5	IgG2	0	FALSE	0	0.99	FALSE	1
862	1157.52	5	IgG2		1	EEQFNSTFR	EEQFN[5.862]STFR	2	Y	1	1	5	IgG2	0	FALSE	0	0.99	FALSE	1
887	1157.52	5	IgG2		1	EEQFNSTFR	EEQFN[5.887]STFR	2	Y	1	1	5	IgG2	0	FALSE	0	0.99	FALSE	1
912	1157.52	5	IgG2		1	EEQFNSTFR	EEQFN[5.912]STFR	2	Y	1	1	5	IgG2	0	FALSE	0	0.99	FALSE	1
937	1157.52	5	IgG2		1	EEQFNSTFR	EEQFN[5.937]STFR	2	Y	1	1	5	IgG2	0	FALSE	0	0.99	FALSE	1
962	1157.52	5	IgG2		1	EEQFNSTFR	EEQFN[5.962]STFR	2	Y	1	1	5	IgG2	0	FALSE	0	0.99	FALSE	1
987	1157.52	5	IgG2		1	EEQFNSTFR	EEQFN[5.987]STFR	2	Y	1	1	5	IgG2	0	FALSE	0	0.99	FALSE	1
1012	1157.52	5	IgG2		1	EEQFNSTFR	EEQFN[5.1012]STFR	2	Y	1	1	5	IgG2	0	FALSE	0	0.99	FALSE	1
1037	1157.52	5	IgG2		1	EEQFNSTFR	EEQFN[5.1037]STFR	2	Y	1	1	5	IgG2	0	FALSE	0	0.99	FALSE	1
1062	1157.52	5	IgG2		1	EEQFNSTFR	EEQFN[5.1062]STFR	2	Y	1	1	5	IgG2	0	FALSE	0	0.99	FALSE	1
1087	1157.52	5	IgG2		1	EEQFNSTFR	EEQFN[5.1087]STFR	2	Y	1	1	5	IgG2	0	FALSE	0	0.99	FALSE	1
1112	1157.52	5	IgG2		1	EEQFNSTFR	EEQFN[5.1112]STFR	2	Y	1	1	5	IgG2	0	FALSE	0	0.99	FALSE	1
1137	1157.52	5	IgG2		1	EEQFNSTFR	EEQFN[5.1137]STFR	2	Y	1	1	5	IgG2	0	FALSE	0	0.99	FALSE	1
1162	1157.52	5	IgG2		1	EEQFNSTFR	EEQFN[5.1162]STFR	2	Y	1	1	5	IgG2	0	FALSE	0	0.99	FALSE	1
1187	1157.52	5	IgG2		1	EEQFNSTFR	EEQFN[5.1187]STFR	2	Y	1	1	5	IgG2	0	FALSE	0	0.99	FALSE	1
1212	1157.52	5	IgG2		1	EEQFNSTFR	EEQFN[5.1212]STFR	2	Y	1	1	5	IgG2	0	FALSE	0	0.99	FALSE	1
1237	1157.52	5	IgG2		1	EEQFNSTFR	EEQFN[5.1237]STFR	2	Y	1	1	5	IgG2	0	FALSE	0	0.99	FALSE	1
412.5	579.265	5	IgG2		1	EEQFNSTFR	EEQFN[5.412]STFR	2	Y	2	1	5	IgG2	0	FALSE	0	0.99	FALSE	1
437	579.265	5	IgG2		1	EEQFNSTFR	EEQFN[5.437]STFR	2	Y	2	1	5	IgG2	0	FALSE	0	0.99	FALSE	1
462	579.265	5	IgG2		1	EEQFNSTFR	EEQFN[5.462]STFR	2	Y	2	1	5	IgG2	0	FALSE	0	0.99	FALSE	1
487	579.265	5	IgG2		1	EEQFNSTFR	EEQFN[5.487]STFR	2	Y	2	1	5	IgG2	0	FALSE	0	0.99	FALSE	1
512	579.265	5	IgG2		1	EEQFNSTFR	EEQFN[5.512]STFR	2	Y	2	1	5	IgG2	0	FALSE	0	0.99	FALSE	1
537	579.265	5	IgG2		1	EEQFNSTFR	EEQFN[5.537]STFR	2	Y	2	1	5	IgG2	0	FALSE	0	0.99	FALSE	1
562	579.265	5	IgG2		1	EEQFNSTFR	EEQFN[5.562]STFR	2	Y	2	1	5	IgG2	0	FALSE	0	0.99	FALSE	1
587	579.265	5	IgG2		1	EEQFNSTFR	EEQFN[5.587]STFR	2	Y	2	1	5	IgG2	0	FALSE	0	0.99	FALSE	1
612	579.265	5	IgG2		1	EEQFNSTFR	EEQFN[5.612]STFR	2	Y	2	1	5	IgG2	0	FALSE	0	0.99	FALSE	1
637	579.265	5	IgG2		1	EEQFNSTFR	EEQFN[5.637]STFR	2	Y	2	1	5	IgG2	0	FALSE	0	0.99	FALSE	1
662	579.265	5	IgG2		1	EEQFNSTFR	EEQFN[5.662]STFR	2	Y	2	1	5	IgG2	0	FALSE	0	0.99	FALSE	1
687	579.265	5	IgG2		1	EEQFNSTFR	EEQFN[5.687]STFR	2	Y	2	1	5	IgG2	0	FALSE	0	0.99	FALSE	1
712	579.265	5	IgG2		1	EEQFNSTFR	EEQFN[5.712]STFR	2	Y	2	1	5	IgG2	0	FALSE	0	0.99	FALSE	1
737	579.265	5	IgG2		1	EEQFNSTFR	EEQFN[5.737]STFR	2	Y	2	1	5	IgG2	0	FALSE	0	0.99	FALSE	1
762	579.265	5	IgG2		1	EEQFNSTFR	EEQFN[5.762]STFR	2	Y	2	1	5	IgG2	0	FALSE	0	0.99	FALSE	1
787	579.265	5	IgG2		1	EEQFNSTFR	EEQFN[5.787]STFR	2	Y	2	1	5	IgG2	0	FALSE	0	0.99	FALSE	1
812	579.265	5	IgG2		1	EEQFNSTFR	EEQFN[5.812]STFR	2	Y	2	1	5	IgG2	0	FALSE	0	0.99	FALSE	1
837	579.265	5	IgG2		1	EEQFNSTFR	EEQFN[5.837]STFR	2	Y	2	1	5	IgG2	0	FALSE	0	0.99	FALSE	1
862	579.265	5	IgG2		1	EEQFNSTFR	EEQFN[5.862]STFR	2	Y	2	1	5	IgG2	0	FALSE	0	0.99	FALSE	1
887	579.265	5	IgG2		1	EEQFNSTFR	EEQFN[5.887]STFR	2	Y	2	1	5	IgG2	0	FALSE	0	0.99	FALSE	1
912	579.265	5	IgG2		1	EEQFNSTFR	EEQFN[5.912]STFR	2	Y	2	1	5	IgG2	0	FALSE	0	0.99	FALSE	1
937	579.265	5	IgG2		1	EEQFNSTFR	EEQFN[5.937]STFR	2	Y	2	1	5	IgG2	0	FALSE	0	0.99	FALSE	1
962	579.265	5	IgG2		1	EEQFNSTFR	EEQFN[5.962]STFR	2	Y	2	1	5	IgG2	0	FALSE	0	0.99	FALSE	1
987	579.265	5	IgG2		1	EEQFNSTFR	EEQFN[5.987]STFR	2	Y	2	1	5	IgG2	0	FALSE	0	0.99	FALSE	1
1012	579.265	5	IgG2		1	EEQFNSTFR	EEQFN[5.1012]STFR	2	Y	2	1	5	IgG2	0	FALSE	0	0.99	FALSE	1
1037	579.265	5	IgG2		1	EEQFNSTFR	EEQFN[5.1037]STFR	2	Y	2	1	5	IgG2	0	FALSE	0	0.99	FALSE	1
1062	579.265	5	IgG2		1	EEQFNSTFR	EEQFN[5.1062]STFR	2	Y	2	1	5	IgG2	0	FALSE	0	0.99	FALSE	1
1087	579.265	5	IgG2		1	EEQFNSTFR	EEQFN[5.1087]STFR	2	Y	2	1	5	IgG2	0	FALSE	0	0.99	FALSE	1
1112	579.265	5	IgG2		1	EEQFNSTFR	EEQFN[5.1112]STFR	2	Y	2	1	5	IgG2	0	FALSE	0	0.99	FALSE	1
1137	579.265	5	IgG2		1	EEQFNSTFR	EEQFN[5.1137]STFR	2	Y	2	1	5	IgG2	0	FALSE	0	0.99	FALSE	1
1162	579.265	5	IgG2		1	EEQFNSTFR	EEQFN[5.1162]STFR	2	Y	2	1	5	IgG2	0	FALSE	0	0.99	FALSE	1
1187	579.265	5	IgG2		1	EEQFNSTFR	EEQFN[5.1187]STFR	2	Y	2	1	5	IgG2	0	FALSE	0	0.99	FALSE	1
1212	579.265	5	IgG2		1	EEQFNSTFR	EEQFN[5.1212]STFR	2	Y	2	1	5	IgG2	0	FALSE	0	0.99	FALSE	1
1237	579.265	5	IgG2		1	EEQFNSTFR	EEQFN[5.1237]STFR	2	Y	2	1	5	IgG2	0	FALSE	0	0.99	FALSE	1
412.5	1157.52	6	IgG2		1	EEQFNSTFR	EEQFN[6.412]STFR	2	Y	1	1	6	IgG2	0	FALSE	0	0.99	FALSE	1
437	1157.52	6	IgG2		1	EEQFNSTFR	EEQFN[6.437]STFR	2	Y	1	1	6	IgG2	0	FALSE	0	0.99	FALSE	1
462	1157.52	6	IgG2		1	EEQFNSTFR	EEQFN[6.462]STFR	2	Y	1	1	6	IgG2	0	FALSE	0	0.99	FALSE	1
487	1157.52	6	IgG2		1	EEQFNSTFR	EEQFN[6.487]STFR	2	Y	1	1	6	IgG2	0	FALSE	0	0.99	FALSE	1
512	1157.52	6	IgG2		1	EEQFNSTFR	EEQFN[6.512]STFR	2	Y	1	1	6	IgG2	0	FALSE	0	0.99	FALSE	1
537	1157.52	6	IgG2		1	EEQFNSTFR	EEQFN[6.537]STFR	2	Y	1	1	6	IgG2	0	FALSE	0	0.99	FALSE	1
562	1157.52	6	IgG2		1	EEQFNSTFR	EEQFN[6.562]STFR	2	Y	1	1	6	IgG2	0	FALSE	0	0.99	FALSE	1
587	1157.52	6	IgG2		1	EEQFNSTFR	EEQFN[6.587]STFR	2	Y	1	1	6	IgG2	0	FALSE	0	0.99	FALSE	1
612	1157.52	6	IgG2		1	EEQFNSTFR	EEQFN[6.612]STFR	2	Y	1	1	6	IgG2	0	FALSE	0	0.99	FALSE	1
637	1157.52	6	IgG2		1	EEQFNSTFR	EEQFN[6.637]STFR	2	Y	1	1	6	IgG2	0	FALSE	0	0.99	FALSE	1
662	1157.52	6	IgG2		1	EEQFNSTFR	EEQFN[6.662]STFR	2	Y	1	1	6	IgG2	0	FALSE	0	0.99	FALSE	1
687	1157.52	6	IgG2		1	EEQFNSTFR	EEQFN[6.687]STFR	2	Y	1	1	6	IgG2	0	FALSE	0	0.99	FALSE	1
712	1157.52	6	IgG2		1	EEQFNSTFR	EEQFN[6.712]STFR	2	Y	1	1	6	IgG2	0	FALSE	0	0.99	FALSE	1
737	1157.52	6	IgG2		1	EEQFNSTFR	EEQFN[6.737]STFR	2	Y	1	1	6	IgG2	0	FALSE	0	0.99	FALSE	1
762	1157.52	6	IgG2		1	EEQFNSTFR	EEQFN[6.762]STFR	2	Y	1	1	6	IgG2	0	FALSE	0	0.99	FALSE	1
787	1157.52	6	IgG2		1	EEQFNSTFR	EEQFN[6.787]STFR	2	Y	1	1	6	IgG2	0	FALSE	0	0.99	FALSE	1
812	1157.52	6	IgG2		1	EEQFNSTFR	EEQFN[6.812]STFR	2	Y	1	1	6	IgG2	0	FALSE	0	0.99	FALSE	1
837	1157.52	6	IgG2		1	EEQFNSTFR	EEQFN[6.837]STFR	2	Y	1	1	6	IgG2	0	FALSE	0	0.99	FALSE	1
862	1157.52	6	IgG2		1	EEQFNSTFR	EEQFN[6.862]STFR	2	Y	1	1	6	IgG2	0	FALSE	0	0.99	FALSE	1
887	1157.52	6	IgG2		1	EEQFNSTFR	EEQFN[6.887]STFR	2	Y	1	1	6	IgG2	0	FALSE	0	0.99	FALSE	1
912	1157.52	6	IgG2		1	EEQFNSTFR	EEQFN[6.912]STFR	2	Y	1	1	6	IgG2	0	FALSE	0	0.99	FALSE	1
937	1157.52	6	IgG2		1	EEQFNSTFR	EEQFN[6.937]STFR	2	Y	1	1	6	IgG2	0	FALSE	0	0.99	FALSE	1
962	1157.52	6	IgG2		1	EEQFNSTFR	EEQFN[6.962]STFR	2	Y	1	1	6	IgG2	0	FALSE	0	0.99	FALSE	1
987	1157.52	6	IgG2		1	EEQFNSTFR	EEQFN[6.987]STFR	2	Y	1	1	6	IgG2	0	FALSE	0	0.99	FALSE	1
1012	1157.52	6	IgG2		1	EEQFNSTFR	EEQFN[6.1012]STFR	2	Y	1	1	6	IgG2	0	FALSE	0	0.99	FALSE	1
1037	1157.52	6	IgG2		1	EEQFNSTFR	EEQFN[6.1037]STFR	2	Y	1	1	6	IgG2	0	FALSE	0	0.99	FALSE	1
1062	1157.52	6	IgG2		1	EEQFNSTFR	EEQFN[6.1062]STFR	2	Y	1	1	6	IgG2	0	FALSE	0	0.99	FALSE	1
1087	1157.52	6	IgG2		1	EEQFNSTFR	EEQFN[6.1087]STFR	2	Y	1	1	6	IgG2	0	FALSE	0	0.99	FALSE	1
1112	1157.52	6	IgG2		1	EEQFNSTFR	EEQFN[6.1112]STFR	2	Y	1	1	6	IgG2	0	FALSE	0	0.99	FALSE	1
1137	1157.52	6	IgG2		1	EEQFNSTFR	EEQFN[6.1137]STFR	2	Y	1	1	6	IgG2	0	FALSE	0	0.99	FALSE	1
1162	1157.52	6	IgG2		1	EEQFNSTFR	EEQFN[6.1162]STFR	2	Y	1	1	6	IgG2	0	FALSE	0	0.99	FALSE	1
1187	1157.52	6	IgG2		1	EEQFNSTFR	EEQFN[6.1187]STFR	2	Y	1	1	6	IgG2	0	FALSE	0	0.99	FALSE	1
1212	1157.52	6	IgG2		1	EEQFNSTFR	EEQFN[6.1212]STFR	2	Y	1	1	6	IgG2	0	FALSE	0	0.99	FALSE	1
1237	1157.52	6	IgG2		1	EEQFNSTFR	EEQFN[6.1237]STFR	2	Y	1	1	6	IgG2	0	FALSE	0	0.99	FALSE	1
412.5	579.265	6	IgG2		1	EEQFNSTFR	EEQFN[6.412]STFR	2	Y	2	1	6	IgG2	0	FALSE	0	0.99	FALSE	1
437	579.265	6	IgG2		1	EEQFNSTFR	EEQFN[6.437]STFR	2	Y	2	1	6	IgG2	0	FALSE	0	0.99	FALSE	1
462	579.265	6	IgG2		1	EEQFNSTFR	EEQFN[6.462]STFR	2	Y	2	1	6	IgG2	0	FALSE	0	0.99	FALSE	1
487	579.265	6	IgG2		1	EEQFNSTFR	EEQFN[6.487]STFR	2	Y	2	1	6	IgG2	0	FALSE	0	0.99	FALSE	1
512	579.265	6	IgG2		1	EEQFNSTFR	EEQFN[6.512]STFR	2	Y	2	1	6	IgG2	0	FALSE	0	0.99	FALSE	1
537	579.265	6	IgG2		1	EEQFNSTFR	EEQFN[6.537]STFR	2	Y	2	1	6	IgG2	0	FALSE	0	0.99	FALSE	1
562	579.265	6	IgG2		1	EEQFNSTFR	EEQFN[6.562]STFR	2	Y	2	1	6	IgG2	0	FALSE	0	0.99	FALSE	1
587	579.265	6	IgG2		1	EEQFNSTFR	EEQFN[6.587]STFR	2	Y	2	1	6	IgG2	0	FALSE	0	0.99	FALSE	1
612	579.265	6	IgG2		1	EEQFNSTFR	EEQFN[6.612]STFR	2	Y	2	1	6	IgG2	0	FALSE	0	0.99	FALSE	1
637	579.265	6	IgG2		1	EEQFNSTFR	EEQFN[6.637]STFR	2	Y	2	1	6	IgG2	0	FALSE	0	0.99	FALSE	1
662	579.265	6	IgG2		1	EEQFNSTFR	EEQFN[6.662]STFR	2	Y	2	1	6	IgG2	0	FALSE	0	0.99	FALSE	1
687	579.265	6	IgG2		1	EEQFNSTFR	EEQFN[6.687]STFR	2	Y	2	1	6	IgG2	0	FALSE	0	0.99	FALSE	1
712	579.265	6	IgG2		1	EEQFNSTFR	EEQFN[6.712]STFR	2	Y	2	1	6	IgG2	0	FALSE	0	0.99	FALSE	1
737	579.265	6	IgG2		1	EEQFNSTFR	EEQFN[6.737]STFR	2	Y	2	1	6	IgG2	0	FALSE	0	0.99	FALSE	1
762	579.265	6	IgG2		1	EEQFNSTFR	EEQFN[6.762]STFR	2	Y	2	1	6	IgG2	0	FALSE	0	0.99	FALSE	1
787	579.265	6	IgG2		1	EEQFNSTFR	EEQFN[6.787]STFR	2	Y	2	1	6	IgG2	0	FALSE	0	0.99	FALSE	1
812	579.265	6	IgG2		1	EEQFNSTFR	EEQFN[6.812]STFR	2	Y	2	1	6	IgG2	0	FALSE	0	0.99	FALSE	1
837	579.265	6	IgG2		1	EEQFNSTFR	EEQFN[6.837]STFR	2	Y	2	1	6	IgG2	0	FALSE	0	0.99	FALSE	1
862	579.265	6	IgG2		1	EEQFNSTFR	EEQFN[6.862]STFR	2	Y	2	1	6	IgG2	0	FALSE	0	0.99	FALSE	1
887	579.265	6	IgG2		1	EEQFNSTFR	EEQFN[6.887]STFR	2	Y	2	1	6	IgG2	0	FALSE	0	0.99	FALSE	1
912	579.265	6	IgG2		1	EEQFNSTFR	EEQFN[6.912]STFR	2	Y	2	1	6	IgG2	0	FALSE	0	0.99	FALSE	1
937	579.265	6	IgG2		1	EEQFNSTFR	EEQFN[6.937]STFR	2	Y	2	1	6	IgG2	0	FALSE	0	0.99	FALSE	1
962	579.265	6	IgG2		1	EEQFNSTFR	EEQFN[6.962]STFR	2	Y	2	1	6	IgG2	0	FALSE	0	0.99	FALSE	1
987	579.265	6	IgG2		1	EEQFNSTFR	EEQFN[6.987]STFR	2	Y	2	1	6	IgG2	0	FALSE	0	0.99	FALSE	1
1012	579.265	6	IgG2		1	EEQFNSTFR	EEQFN[6.1012]STFR	2	Y	2	1	6	IgG2	0	FALSE	0	0.99	FALSE	1
1037	579.265	6	IgG2		1	EEQFNSTFR	EEQFN[6.1037]STFR	2	Y	2	1	6	IgG2	0	FALSE	0	0.99	FALSE	1
1062	579.265	6	IgG2		1	EEQFNSTFR	EEQFN[6.1062]STFR	2	Y	2	1	6	IgG2	0	FALSE	0	0.99	FALSE	1
1087	579.265	6	IgG2		1	EEQFNSTFR	EEQFN[6.1087]STFR	2	Y	2	1	6	IgG2	0	FALSE	0	0.99	FALSE	1
1112	579.265	6	IgG2		1	EEQFNSTFR	EEQFN[6.1112]STFR	2	Y	2	1	6	IgG2	0	FALSE	0	0.99	FALSE	1
1137	579.265	6	IgG2		1	EEQFNSTFR	EEQFN[6.1137]STFR	2	Y	2	1	6	IgG2	0	FALSE	0	0.99	FALSE	1
1162	579.265	6	IgG2		1	EEQFNSTFR	EEQFN[6.1162]STFR	2	Y	2	1	6	IgG2	0	FALSE	0	0.99	FALSE	1
1187	579.265	6	IgG2		1	EEQFNSTFR	EEQFN[6.1187]STFR	2	Y	2	1	6	IgG2	0	FALSE	0	0.99	FALSE	1
1212	579.265	6	IgG2		1	EEQFNSTFR	EEQFN[6.1212]STFR	2	Y	2	1	6	IgG2	0	FALSE	0	0.99	FALSE	1
1237	579.265	6	IgG2		1	EEQFNSTFR	EEQFN[6.1237]STFR	2	Y	2	1	6	IgG2	0	FALSE	0	0.99	FALSE	1
412.5	1157.52	7	IgG2		1	EEQFNSTFR	EEQFN[7.412]STFR	2	Y	1	1	7	IgG2	0	FALSE	0	0.99	FALSE	1
437	1157.52	7	IgG2		1	EEQFNSTFR	EEQFN[7.437]STFR	2	Y	1	1	7	IgG2	0	FALSE	0	0.99	FALSE	1
462	1157.52	7	IgG2		1	EEQFNSTFR	EEQFN[7.462]STFR	2	Y	1	1	7	IgG2	0	FALSE	0	0.99	FALSE	1
487	1157.52	7	IgG2		1	EEQFNSTFR	EEQFN[7.487]STFR	2	Y	1	1	7	IgG2	0	FALSE	0	0.99	FALSE	1
512	1157.52	7	IgG2		1	EEQFNSTFR	EEQFN[7.512]STFR	2	Y	1	1	7	IgG2	0	FALSE	0	0.99	FALSE	1
537	1157.52	7	IgG2		1	EEQFNSTFR	EEQFN[7.537]STFR	2	Y	1	1	7	IgG2	0	FALSE	0	0.99	FALSE	1
562	1157.52	7	IgG2		1	EEQFNSTFR	EEQFN[7.562]STFR	2	Y	1	1	7	IgG2	0	FALSE	0	0.99	FALSE	1
587	1157.52	7	IgG2		1	EEQFNSTFR	EEQFN[7.587]STFR	2	Y	1	1	7	IgG2	0	FALSE	0	0.99	FALSE	1
612	1157.52	7	IgG2		1	EEQFNSTFR	EEQFN[7.612]STFR	2	Y	1	1	7	IgG2	0	FALSE	0	0.99	FALSE	1
637	1157.52	7	IgG2		1	EEQFNSTFR	EEQFN[7.637]STFR	2	Y	1	1	7	IgG2	0	FALSE	0	0.99	FALSE	1
662	1157.52	7	IgG2		1	EEQFNSTFR	EEQFN[7.662]STFR	2	Y	1	1	7	IgG2	0	FALSE	0	0.99	FALSE	1
687	1157.52	7	IgG2		1	EEQFNSTFR	EEQFN[7.687]STFR	2	Y	1	1	7	IgG2	0	FALSE	0	0.99	FALSE	1
712	1157.52	7	IgG2		1	EEQFNSTFR	EEQFN[7.712]STFR	2	Y	1	1	7	IgG2	0	FALSE	0	0.99	FALSE	1
737	1157.52	7	IgG2		1	EEQFNSTFR	EEQFN[7.737]STFR	2	Y	1	1	7	IgG2	0	FALSE	0	0.99	FALSE	1
762	1157.52	7	IgG2		1	EEQFNSTFR	EEQFN[7.762]STFR	2	Y	1	1	7	IgG2	0	FALSE	0	0.99	FALSE	1
787	1157.52	7	IgG2		1	EEQFNSTFR	EEQFN[7.787]STFR	2	Y	1	1	7	IgG2	0	FALSE	0	0.99	FALSE	1
812	1157.52	7	IgG2		1	EEQFNSTFR	EEQFN[7.812]STFR	2	Y	1	1	7	IgG2	0	FALSE	0	0.99	FALSE	1
837	1157.52	7	IgG2		1	EEQFNSTFR	EEQFN[7.837]STFR	2	Y	1	1	7	IgG2	0	FALSE	0	0.99	FALSE	1
862	1157.52	7	IgG2		1	EEQFNSTFR	EEQFN[7.862]STFR	2	Y	1	1	7	IgG2	0	FALSE	0	0.99	FALSE	1
887	1157.52	7	IgG2		1	EEQFNSTFR	EEQFN[7.887]STFR	2	Y	1	1	7	IgG2	0	FALSE	0	0.99	FALSE	1
912	1157.52	7	IgG2		1	EEQFNSTFR	EEQFN[7.912]STFR	2	Y	1	1	7	IgG2	0	FALSE	0	0.99	FALSE	1
937	1157.52	7	IgG2		1	EEQFNSTFR	EEQFN[7.937]STFR	2	Y	1	1	7	IgG2	0	FALSE	0	0.99	FALSE	1
962	1157.52	7	IgG2		1	EEQFNSTFR	EEQFN[7.962]STFR	2	Y	1	1	7	IgG2	0	FALSE	0	0.99	FALSE	1
987	1157.52	7	IgG2		1	EEQFNSTFR	EEQFN[7.987]STFR	2	Y	1	1	7	IgG2	0	FALSE	0	0.99	FALSE	1
1012	1157.52	7	IgG2		1	EEQFNSTFR	EEQFN[7.1012]STFR	2	Y	1	1	7	IgG2	0	FALSE	0	0.99	FALSE	1
1037	1157.52	7	IgG2		1	EEQFNSTFR	EEQFN[7.1037]STFR	2	Y	1	1	7	IgG2	0	FALSE	0	0.99	FALSE	1
1062	1157.52	7	IgG2		1	EEQFNSTFR	EEQFN[7.1062]STFR	2	Y	1	1	7	IgG2	0	FALSE	0	0.99	FALSE	1
1087	1157.52	7	IgG2		1	EEQFNSTFR	EEQFN[7.1087]STFR	2	Y	1	1	7	IgG2	0	FALSE	0	0.99	FALSE	1
1112	1157.52	7	IgG2		1	EEQFNSTFR	EEQFN[7.1112]STFR	2	Y	1	1	7	IgG2	0	FALSE	0	0.99	FALSE	1
1137	1157.52	7	IgG2		1	EEQFNSTFR	EEQFN[7.1137]STFR	2	Y	1	1	7	IgG2	0	FALSE	0	0.99	FALSE	1
1162	1157.52	7	IgG2		1	EEQFNSTFR	EEQFN[7.1162]STFR	2	Y	1	1	7	IgG2	0	FALSE	0	0.99	FALSE	1
1187	1157.52	7	IgG2		1	EEQFNSTFR	EEQFN[7.1187]STFR	2	Y	1	1	7	IgG2	0	FALSE	0	0.99	FALSE	1
1212	1157.52	7	IgG2		1	EEQFNSTFR	EEQFN[7.1212]STFR	2	Y	1	1	7	IgG2	0	FALSE	0	0.99	FALSE	1
1237	1157.52	7	IgG2		1	EEQFNSTFR	EEQFN[7.1237]STFR	2	Y	1	1	7	IgG2	0	FALSE	0	0.99	FALSE	1
412.5	579.265	7	IgG2		1	EEQFNSTFR	EEQFN[7.412]STFR	2	Y	2	1	7	IgG2	0	FALSE	0	0.99	FALSE	1
437	579.265	7	IgG2		1	EEQFNSTFR	EEQFN[7.437]STFR	2	Y	2	1	7	IgG2	0	FALSE	0	0.99	FALSE	1
462	579.265	7	IgG2		1	EEQFNSTFR	EEQFN[7.462]STFR	2	Y	2	1	7	IgG2	0	FALSE	0	0.99	FALSE	1
487	579.265	7	IgG2		1	EEQFNSTFR	EEQFN[7.487]STFR	2	Y	2	1	7	IgG2	0	FALSE	0	0.99	FALSE	1
512	579.265	7	IgG2		1	EEQFNSTFR	EEQFN[7.512]STFR	2	Y	2	1	7	IgG2	0	FALSE	0	0.99	FALSE	1
537	579.265	7	IgG2		1	EEQFNSTFR	EEQFN[7.537]STFR	2	Y	2	1	7	IgG2	0	FALSE	0	0.99	FALSE	1
562	579.265	7	IgG2		1	EEQFNSTFR	EEQFN[7.562]STFR	2	Y	2	1	7	IgG2	0	FALSE	0	0.99	FALSE	1
587	579.265	7	IgG2		1	EEQFNSTFR	EEQFN[7.587]STFR	2	Y	2	1	7	IgG2	0	FALSE	0	0.99	FALSE	1
612	579.265	7	IgG2		1	EEQFNSTFR	EEQFN[7.612]STFR	2	Y	2	1	7	IgG2	0	FALSE	0	0.99	FALSE	1
637	579.265	7	IgG2		1	EEQFNSTFR	EEQFN[7.637]STFR	2	Y	2	1	7	IgG2	0	FALSE	0	0.99	FALSE	1
662	579.265	7	IgG2		1	EEQFNSTFR	EEQFN[7.662]STFR	2	Y	2	1	7	IgG2	0	FALSE	0	0.99	FALSE	1
687	579.265	7	IgG2		1	EEQFNSTFR	EEQFN[7.687]STFR	2	Y	2	1	7	IgG2	0	FALSE	0	0.99	FALSE	1
712	579.265	7	IgG2		1	EEQFNSTFR	EEQFN[7.712]STFR	2	Y	2	1	7	IgG2	0	FALSE	0	0.99	FALSE	1
737	579.265	7	IgG2		1	EEQFNSTFR	EEQFN[7.737]STFR	2	Y	2	1	7	IgG2	0	FALSE	0	0.99	FALSE	1
762	579.265	7	IgG2		1	EEQFNSTFR	EEQFN[7.762]STFR	2	Y	2	1	7	IgG2	0	FALSE	0	0.99	FALSE	1
787	579.265	7	IgG2		1	EEQFNSTFR	EEQFN[7.787]STFR	2	Y	2	1	7	IgG2	0	FALSE	0	0.99	FALSE	1
812	579.265	7	IgG2		1	EEQFNSTFR	EEQFN[7.812]STFR	2	Y	2	1	7	IgG2	0	FALSE	0	0.99	FALSE	1
837	579.265	7	IgG2		1	EEQFNSTFR	EEQFN[7.837]STFR	2	Y	2	1	7	IgG2	0	FALSE	0	0.99	FALSE	1
862	579.265	7	IgG2		1	EEQFNSTFR	EEQFN[7.862]STFR	2	Y	2	1	7	IgG2	0	FALSE	0	0.99	FALSE	1
887	579.265	7	IgG2		1	EEQFNSTFR	EEQFN[7.887]STFR	2	Y	2	1	7	IgG2	0	FALSE	0	0.99	FALSE	1
912	579.265	7	IgG2		1	EEQFNSTFR	EEQFN[7.912]STFR	2	Y	2	1	7	IgG2	0	FALSE	0	0.99	FALSE	1
937	579.265	7	IgG2		1	EEQFNSTFR	EEQFN[7.937]STFR	2	Y	2	1	7	IgG2	0	FALSE	0	0.99	FALSE	1
962	579.265	7	IgG2		1	EEQFNSTFR	EEQFN[7.962]STFR	2	Y	2	1	7	IgG2	0	FALSE	0	0.99	FALSE	1
987	579.265	7	IgG2		1	EEQFNSTFR	EEQFN[7.987]STFR	2	Y	2	1	7	IgG2	0	FALSE	0	0.99	FALSE	1
1012	579.265	7	IgG2		1	EEQFNSTFR	EEQFN[7.1012]STFR	2	Y	2	1	7	IgG2	0	FALSE	0	0.99	FALSE	1
1037	579.265	7	IgG2		1	EEQFNSTFR	EEQFN[7.1037]STFR	2	Y	2	1	7	IgG2	0	FALSE	0	0.99	FALSE	1
1062	579.265	7	IgG2		1	EEQFNSTFR	EEQFN[7.1062]STFR	2	Y	2	1	7	IgG2	0	FALSE	0	0.99	FALSE	1
1087	579.265	7	IgG2		1	EEQFNSTFR	EEQFN[7.1087]STFR	2	Y	2	1	7	IgG2	0	FALSE	0	0.99	FALSE	1
1112	579.265	7	IgG2		1	EEQFNSTFR	EEQFN[7.1112]STFR	2	Y	2	1	7	IgG2	0	FALSE	0	0.99	FALSE	1
1137	579.265	7	IgG2		1	EEQFNSTFR	EEQFN[7.1137]STFR	2	Y	2	1	7	IgG2	0	FALSE	0	0.99	FALSE	1
1162	579.265	7	IgG2		1	EEQFNSTFR	EEQFN[7.1162]STFR	2	Y	2	1	7	IgG2	0	FALSE	0	0.99	FALSE	1
1187	579.265	7	IgG2		1	EEQFNSTFR	EEQFN[7.1187]STFR	2	Y	2	1	7	IgG2	0	FALSE	0	0.99	FALSE	1
1212	579.265	7	IgG2		1	EEQFNSTFR	EEQFN[7.1212]STFR	2	Y	2	1	7	IgG2	0	FALSE	0	0.99	FALSE	1
1237	579.265	7	IgG2		1	EEQFNSTFR	EEQFN[7.1237]STFR	2	Y	2	1	7	IgG2	0	FALSE	0	0.99	FALSE	1
412.5	1157.52	8	IgG2		1	EEQFNSTFR	EEQFN[8.412]STFR	2	Y	1	1	8	IgG2	0	FALSE	0	0.99	FALSE	1
437	1157.52	8	IgG2		1	EEQFNSTFR	EEQFN[8.437]STFR	2	Y	1	1	8	IgG2	0	FALSE	0	0.99	FALSE	1
462	1157.52	8	IgG2		1	EEQFNSTFR	EEQFN[8.462]STFR	2	Y	1	1	8	IgG2	0	FALSE	0	0.99	FALSE	1
487	1157.52	8	IgG2		1	EEQFNSTFR	EEQFN[8.487]STFR	2	Y	1	1	8	IgG2	0	FALSE	0	0.99	FALSE	1
512	1157.52	8	IgG2		1	EEQFNSTFR	EEQFN[8.512]STFR	2	Y	1	1	8	IgG2	0	FALSE	0	0.99	FALSE	1
537	1157.52	8	IgG2		1	EEQFNSTFR	EEQFN[8.537]STFR	2	Y	1	1	8	IgG2	0	FALSE	0	0.99	FALSE	1
562	1157.52	8	IgG2		1	EEQFNSTFR	EEQFN[8.562]STFR	2	Y	1	1	8	IgG2	0	FALSE	0	0.99	FALSE	1
587	1157.52	8	IgG2		1	EEQFNSTFR	EEQFN[8.587]STFR	2	Y	1	1	8	IgG2	0	FALSE	0	0.99	FALSE	1
612	1157.52	8	IgG2		1	EEQFNSTFR	EEQFN[8.612]STFR	2	Y	1	1	8	IgG2	0	FALSE	0	0.99	FALSE	1
637	1157.52	8	IgG2		1	EEQFNSTFR	EEQFN[8.637]STFR	2	Y	1	1	8	IgG2	0	FALSE	0	0.99	FALSE	1
662	1157.52	8	IgG2		1	EEQFNSTFR	EEQFN[8.662]STFR	2	Y	1	1	8	IgG2	0	FALSE	0	0.99	FALSE	1
687	1157.52	8	IgG2		1	EEQFNSTFR	EEQFN[8.687]STFR	2	Y	1	1	8	IgG2	0	FALSE	0	0.99	FALSE	1
712	1157.52	8	IgG2		1	EEQFNSTFR	EEQFN[8.712]STFR	2	Y	1	1	8	IgG2	0	FALSE	0	0.99	FALSE	1
737	1157.52	8	IgG2		1	EEQFNSTFR	EEQFN[8.737]STFR	2	Y	1	1	8	IgG2	0	FALSE	0	0.99	FALSE	1
762	1157.52	8	IgG2		1	EEQFNSTFR	EEQFN[8.762]STFR	2	Y	1	1	8	IgG2	0	FALSE	0	0.99	FALSE	1
787	1157.52	8	IgG2		1	EEQFNSTFR	EEQFN[8.787]STFR	2	Y	1	1	8	IgG2	0	FALSE	0	0.99	FALSE	1
812	1157.52	8	IgG2		1	EEQFNSTFR	EEQFN[8.812]STFR	2	Y	1	1	8	IgG2	0	FALSE	0	0.99	FALSE	1
837	1157.52	8	IgG2		1	EEQFNSTFR	EEQFN[8.837]STFR	2	Y	1	1	8	IgG2	0	FALSE	0	0.99	FALSE	1
862	1157.52	8	IgG2		1	EEQFNSTFR	EEQFN[8.862]STFR	2	Y	1	1	8	IgG2	0	FALSE	0	0.99	FALSE	1
887	1157.52	8	IgG2		1	EEQFNSTFR	EEQFN[8.887]STFR	2	Y	1	1	8	IgG2	0	FALSE	0	0.99	FALSE	1
912	1157.52	8	IgG2		1	EEQFNSTFR	EEQFN[8.912]STFR	2	Y	1	1	8	IgG2	0	FALSE	0	0.99	FALSE	1
937	1157.52	8	IgG2		1	EEQFNSTFR	EEQFN[8.937]STFR	2	Y	1	1	8	IgG2	0	FALSE	0	0.99	FALSE	1
962	1157.52	8	IgG2		1	EEQFNSTFR	EEQFN[8.962]STFR	2	Y	1	1	8	IgG2	0	FALSE	0	0.99	FALSE	1
987	1157.52	8	IgG2		1	EEQFNSTFR	EEQFN[8.987]STFR	2	Y	1	1	8	IgG2	0	FALSE	0	0.99	FALSE	1
1012	1157.52	8	IgG2		1	EEQFNSTFR	EEQFN[8.1012]STFR	2	Y	1	1	8	IgG2	0	FALSE	0	0.99	FALSE	1
1037	1157.52	8	IgG2		1	EEQFNSTFR	EEQFN[8.1037]STFR	2	Y	1	1	8	IgG2	0	FALSE	0	0.99	FALSE	1
1062	1157.52	8	IgG2		1	EEQFNSTFR	EEQFN[8.1062]STFR	2	Y	1	1	8	IgG2	0	FALSE	0	0.99	FALSE	1
1087	1157.52	8	IgG2		1	EEQFNSTFR	EEQFN[8.1087]STFR	2	Y	1	1	8	IgG2	0	FALSE	0	0.99	FALSE	1
1112	1157.52	8	IgG2		1	EEQFNSTFR	EEQFN[8.1112]STFR	2	Y	1	1	8	IgG2	0	FALSE	0	0.99	FALSE	1
1137	1157.52	8	IgG2		1	EEQFNSTFR	EEQFN[8.1137]STFR	2	Y	1	1	8	IgG2	0	FALSE	0	0.99	FALSE	1
1162	1157.52	8	IgG2		1	EEQFNSTFR	EEQFN[8.1162]STFR	2	Y	1	1	8	IgG2	0	FALSE	0	0.99	FALSE	1
1187	1157.52	8	IgG2		1	EEQFNSTFR	EEQFN[8.1187]STFR	2	Y	1	1	8	IgG2	0	FALSE	0	0.99	FALSE	1
1212	1157.52	8	IgG2		1	EEQFNSTFR	EEQFN[8.1212]STFR	2	Y	1	1	8	IgG2	0	FALSE	0	0.99	FALSE	1
1237	1157.52	8	IgG2		1	EEQFNSTFR	EEQFN[8.1237]STFR	2	Y	1	1	8	IgG2	0	FALSE	0	0.99	FALSE	1
412.5	579.265	8	IgG2		1	EEQFNSTFR	EEQFN[8.412]STFR	2	Y	2	1	8	IgG2	0	FALSE	0	0.99	FALSE	1
437	579.265	8	IgG2		1	EEQFNSTFR	EEQFN[8.437]STFR	2	Y	2	1	8	IgG2	0	FALSE	0	0.99	FALSE	1
462	579.265	8	IgG2		1	EEQFNSTFR	EEQFN[8.462]STFR	2	Y	2	1	8	IgG2	0	FALSE	0	0.99	FALSE	1
487	579.265	8	IgG2		1	EEQFNSTFR	EEQFN[8.487]STFR	2	Y	2	1	8	IgG2	0	FALSE	0	0.99	FALSE	1
512	579.265	8	IgG2		1	EEQFNSTFR	EEQFN[8.512]STFR	2	Y	2	1	8	IgG2	0	FALSE	0	0.99	FALSE	1
537	579.265	8	IgG2		1	EEQFNSTFR	EEQFN[8.537]STFR	2	Y	2	1	8	IgG2	0	FALSE	0	0.99	FALSE	1
562	579.265	8	IgG2		1	EEQFNSTFR	EEQFN[8.562]STFR	2	Y	2	1	8	IgG2	0	FALSE	0	0.99	FALSE	1
587	579.265	8	IgG2		1	EEQFNSTFR	EEQFN[8.587]STFR	2	Y	2	1	8	IgG2	0	FALSE	0	0.99	FALSE	1
612	579.265	8	IgG2		1	EEQFNSTFR	EEQFN[8.612]STFR	2	Y	2	1	8	IgG2	0	FALSE	0	0.99	FALSE	1
637	579.265	8	IgG2		1	EEQFNSTFR	EEQFN[8.637]STFR	2	Y	2	1	8	IgG2	0	FALSE	0	0.99	FALSE	1
662	579.265	8	IgG2		1	EEQFNSTFR	EEQFN[8.662]STFR	2	Y	2	1	8	IgG2	0	FALSE	0	0.99	FALSE	1
687	579.265	8	IgG2		1	EEQFNSTFR	EEQFN[8.687]STFR	2	Y	2	1	8	IgG2	0	FALSE	0	0.99	FALSE	1
712	579.265	8	IgG2		1	EEQFNSTFR	EEQFN[8.712]STFR	2	Y	2	1	8	IgG2	0	FALSE	0	0.99	FALSE	1
737	579.265	8	IgG2		1	EEQFNSTFR	EEQFN[8.737]STFR	2	Y	2	1	8	IgG2	0	FALSE	0	0.99	FALSE	1
762	579.265	8	IgG2		1	EEQFNSTFR	EEQFN[8.762]STFR	2	Y	2	1	8	IgG2	0	FALSE	0	0.99	FALSE	1
787	579.265	8	IgG2		1	EEQFNSTFR	EEQFN[8.787]STFR	2	Y	2	1	8	IgG2	0	FALSE	0	0.99	FALSE	1
812	579.265	8	IgG2		1	EEQFNSTFR	EEQFN[8.812]STFR	2	Y	2	1	8	IgG2	0	FALSE	0	0.99	FALSE	1
837	579.265	8	IgG2		1	EEQFNSTFR	EEQFN[8.837]STFR	2	Y	2	1	8	IgG2	0	FALSE	0	0.99	FALSE	1
862	579.265	8	IgG2		1	EEQFNSTFR	EEQFN[8.862]STFR	2	Y	2	1	8	IgG2	0	FALSE	0	0.99	FALSE	1
887	579.265	8	IgG2		1	EEQFNSTFR	EEQFN[8.887]STFR	2	Y	2	1	8	IgG2	0	FALSE	0	0.99	FALSE	1
912	579.265	8	IgG2		1	EEQFNSTFR	EEQFN[8.912]STFR	2	Y	2	1	8	IgG2	0	FALSE	0	0.99	FALSE	1
937	579.265	8	IgG2		1	EEQFNSTFR	EEQFN[8.937]STFR	2	Y	2	1	8	IgG2	0	FALSE	0	0.99	FALSE	1
962	579.265	8	IgG2		1	EEQFNSTFR	EEQFN[8.962]STFR	2	Y	2	1	8	IgG2	0	FALSE	0	0.99	FALSE	1
987	579.265	8	IgG2		1	EEQFNSTFR	EEQFN[8.987]STFR	2	Y	2	1	8	IgG2	0	FALSE	0	0.99	FALSE	1
1012	579.265	8	IgG2		1	EEQFNSTFR	EEQFN[8.1012]STFR	2	Y	2	1	8	IgG2	0	FALSE	0	0.99	FALSE	1
1037	579.265	8	IgG2		1	EEQFNSTFR	EEQFN[8.1037]STFR	2	Y	2	1	8	IgG2	0	FALSE	0	0.99	FALSE	1
1062	579.265	8	IgG2		1	EEQFNSTFR	EEQFN[8.1062]STFR	2	Y	2	1	8	IgG2	0	FALSE	0	0.99	FALSE	1
1087	579.265	8	IgG2		1	EEQFNSTFR	EEQFN[8.1087]STFR	2	Y	2	1	8	IgG2	0	FALSE	0	0.99	FALSE	1
1112	579.265	8	IgG2		1	EEQFNSTFR	EEQFN[8.1112]STFR	2	Y	2	1	8	IgG2	0	FALSE	0	0.99	FALSE	1
1137	579.265	8	IgG2		1	EEQFNSTFR	EEQFN[8.1137]STFR	2	Y	2	1	8	IgG2	0	FALSE	0	0.99	FALSE	1
1162	579.265	8	IgG2		1	EEQFNSTFR	EEQFN[8.1162]STFR	2	Y	2	1	8	IgG2	0	FALSE	0	0.99	FALSE	1
1187	579.265	8	IgG2		1	EEQFNSTFR	EEQFN[8.1187]STFR	2	Y	2	1	8	IgG2	0	FALSE	0	0.99	FALSE	1
1212	579.265	8	IgG2		1	EEQFNSTFR	EEQFN[8.1212]STFR	2	Y	2	1	8	IgG2	0	FALSE	0	0.99	FALSE	1
1237	579.265	8	IgG2		1	EEQFNSTFR	EEQFN[8.1237]STFR	2	Y	2	1	8	IgG2	0	FALSE	0	0.99	FALSE	1
412.5	1157.52	9	IgG2		1	EEQFNSTFR	EEQFN[9.412]STFR	2	Y	1	1	9	IgG2	0	FALSE	0	0.99	FALSE	1
437	1157.52	9	IgG2		1	EEQFNSTFR	EEQFN[9.437]STFR	2	Y	1	1	9	IgG2	0	FALSE	0	0.99	FALSE	1
462	1157.52	9	IgG2		1	EEQFNSTFR	EEQFN[9.462]STFR	2	Y	1	1	9	IgG2	0	FALSE	0	0.99	FALSE	1
487	1157.52	9	IgG2		1	EEQFNSTFR	EEQFN[9.487]STFR	2	Y	1	1	9	IgG2	0	FALSE	0	0.99	FALSE	1
512	1157.52	9	IgG2		1	EEQFNSTFR	EEQFN[9.512]STFR	2	Y	1	1	9	IgG2	0	FALSE	0	0.99	FALSE	1
537	1157.52	9	IgG2		1	EEQFNSTFR	EEQFN[9.537]STFR	2	Y	1	1	9	IgG2	0	FALSE	0	0.99	FALSE	1
562	1157.52	9	IgG2		1	EEQFNSTFR	EEQFN[9.562]STFR	2	Y	1	1	9	IgG2	0	FALSE	0	0.99	FALSE	1
587	1157.52	9	IgG2		1	EEQFNSTFR	EEQFN[9.587]STFR	2	Y	1	1	9	IgG2	0	FALSE	0	0.99	FALSE	1
612	1157.52	9	IgG2		1	EEQFNSTFR	EEQFN[9.612]STFR	2	Y	1	1	9	IgG2	0	FALSE	0	0.99	FALSE	1
637	1157.52	9	IgG2		1	EEQFNSTFR	EEQFN[9.637]STFR	2	Y	1	1	9	IgG2	0	FALSE	0	0.99	FALSE	1
662	1157.52	9	IgG2		1	EEQFNSTFR	EEQFN[9.662]STFR	2	Y	1	1	9	IgG2	0	FALSE	0	0.99	FALSE	1
687	1157.52	9	IgG2		1	EEQFNSTFR	EEQFN[9.687]STFR	2	Y	1	1	9	IgG2	0	FALSE	0	0.99	FALSE	1
712	1157.52	9	IgG2		1	EEQFNSTFR	EEQFN[9.712]STFR	2	Y	1	1	9	IgG2	0	FALSE	0	0.99	FALSE	1
737	1157.52	9	IgG2		1	EEQFNSTFR	EEQFN[9.737]STFR	2	Y	1	1	9	IgG2	0	FALSE	0	0.99	FALSE	1
762	1157.52	9	IgG2		1	EEQFNSTFR	EEQFN[9.762]STFR	2	Y	1	1	9	IgG2	0	FALSE	0	0.99	FALSE	1
787	1157.52	9	IgG2		1	EEQFNSTFR	EEQFN[9.787]STFR	2	Y	1	1	9	IgG2	0	FALSE	0	0.99	FALSE	1
812	1157.52	9	IgG2		1	EEQFNSTFR	EEQFN[9.812]STFR	2	Y	1	1	9	IgG2	0	FALSE	0	0.99	FALSE	1
837	1157.52	9	IgG2		1	EEQFNSTFR	EEQFN[9.837]STFR	2	Y	1	1	9	IgG2	0	FALSE	0	0.99	FALSE	1
862	1157.52	9	IgG2		1	EEQFNSTFR	EEQFN[9.862]STFR	2	Y	1	1	9	IgG2	0	FALSE	0	0.99	FALSE	1
887	1157.52	9	IgG2		1	EEQFNSTFR	EEQFN[9.887]STFR	2	Y	1	1	9	IgG2	0	FALSE	0	0.99	FALSE	1
912	1157.52	9	IgG2		1	EEQFNSTFR	EEQFN[9.912]STFR	2	Y	1	1	9	IgG2	0	FALSE	0	0.99	FALSE	1
937	1157.52	9	IgG2		1	EEQFNSTFR	EEQFN[9.937]STFR	2	Y	1	1	9	IgG2	0	FALSE	0	0.99	FALSE	1
962	1157.52	9	IgG2		1	EEQFNSTFR	EEQFN[9.962]STFR	2	Y	1	1	9	IgG2	0	FALSE	0	0.99	FALSE	1
987	1157.52	9	IgG2		1	EEQFNSTFR	EEQFN[9.987]STFR	2	Y	1	1	9	IgG2	0	FALSE	0	0.99	FALSE	1
1012	1157.52	9	IgG2		1	EEQFNSTFR	EEQFN[9.1012]STFR	2	Y	1	1	9	IgG2	0	FALSE	0	0.99	FALSE	1
1037	1157.52	9	IgG2		1	EEQFNSTFR	EEQFN[9.1037]STFR	2	Y	1	1	9	IgG2	0	FALSE	0	0.99	FALSE	1
1062	1157.52	9	IgG2		1	EEQFNSTFR	EEQFN[9.1062]STFR	2	Y	1	1	9	IgG2	0	FALSE	0	0.99	FALSE	1
1087	1157.52	9	IgG2		1	EEQFNSTFR	EEQFN[9.1087]STFR	2	Y	1	1	9	IgG2	0	FALSE	0	0.99	FALSE	1
1112	1157.52	9	IgG2		1	EEQFNSTFR	EEQFN[9.1112]STFR	2	Y	1	1	9	IgG2	0	FALSE	0	0.99	FALSE	1
1137	1157.52	9	IgG2		1	EEQFNSTFR	EEQFN[9.1137]STFR	2	Y	1	1	9	IgG2	0	FALSE	0	0.99	FALSE	1
1162	1157.52	9	IgG2		1	EEQFNSTFR	EEQFN[9.1162]STFR	2	Y	1	1	9	IgG2	0	FALSE	0	0.99	FALSE	1
1187	1157.52	9	IgG2		1	EEQFNSTFR	EEQFN[9.1187]STFR	2	Y	1	1	9	IgG2	0	FALSE	0	0.99	FALSE	1
1212	1157.52	9	IgG2		1	EEQFNSTFR	EEQFN[9.1212]STFR	2	Y	1	1	9	IgG2	0	FALSE	0	0.99	FALSE	1
1237	1157.52	9	IgG2		1	EEQFNSTFR	EEQFN[9.1237]STFR	2	Y	1	1	9	IgG2	0	FALSE	0	0.99	FALSE	1
412.5	579.265	9	IgG2		1	EEQFNSTFR	EEQFN[9.412]STFR	2	Y	2	1	9	IgG2	0	FALSE	0	0.99	FALSE	1
437	579.265	9	IgG2		1	EEQFNSTFR	EEQFN[9.437]STFR	2	Y	2	1	9	IgG2	0	FALSE	0	0.99	FALSE	1
462	579.265	9	IgG2		1	EEQFNSTFR	EEQFN[9.462]STFR	2	Y	2	1	9	IgG2	0	FALSE	0	0.99	FALSE	1
487	579.265	9	IgG2		1	EEQFNSTFR	EEQFN[9.487]STFR	2	Y	2	1	9	IgG2	0	FALSE	0	0.99	FALSE	1
512	579.265	9	IgG2		1	EEQFNSTFR	EEQFN[9.512]STFR	2	Y	2	1	9	IgG2	0	FALSE	0	0.99	FALSE	1
537	579.265	9	IgG2		1	EEQFNSTFR	EEQFN[9.537]STFR	2	Y	2	1	9	IgG2	0	FALSE	0	0.99	FALSE	1
562	579.265	9	IgG2		1	EEQFNSTFR	EEQFN[9.562]STFR	2	Y	2	1	9	IgG2	0	FALSE	0	0.99	FALSE	1
587	579.265	9	IgG2		1	EEQFNSTFR	EEQFN[9.587]STFR	2	Y	2	1	9	IgG2	0	FALSE	0	0.99	FALSE	1
612	579.265	9	IgG2		1	EEQFNSTFR	EEQFN[9.612]STFR	2	Y	2	1	9	IgG2	0	FALSE	0	0.99	FALSE	1
637	579.265	9	IgG2		1	EEQFNSTFR	EEQFN[9.637]STFR	2	Y	2	1	9	IgG2	0	FALSE	0	0.99	FALSE	1
662	579.265	9	IgG2		1	EEQFNSTFR	EEQFN[9.662]STFR	2	Y	2	1	9	IgG2	0	FALSE	0	0.99	FALSE	1
687	579.265	9	IgG2		1	EEQFNSTFR	EEQFN[9.687]STFR	2	Y	2	1	9	IgG2	0	FALSE	0	0.99	FALSE	1
712	579.265	9	IgG2		1	EEQFNSTFR	EEQFN[9.712]STFR	2	Y	2	1	9	IgG2	0	FALSE	0	0.99	FALSE	1
737	579.265	9	IgG2		1	EEQFNSTFR	EEQFN[9.737]STFR	2	Y	2	1	9	IgG2	0	FALSE	0	0.99	FALSE	1
762	579.265	9	IgG2		1	EEQFNSTFR	EEQFN[9.762]STFR	2	Y	2	1	9	IgG2	0	FALSE	0	0.99	FALSE	1
787	579.265	9	IgG2		1	EEQFNSTFR	EEQFN[9.787]STFR	2	Y	2	1	9	IgG2	0	FALSE	0	0.99	FALSE	1
812	579.265	9	IgG2		1	EEQFNSTFR	EEQFN[9.812]STFR	2	Y	2	1	9	IgG2	0	FALSE	0	0.99	FALSE	1
837	579.265	9	IgG2		1	EEQFNSTFR	EEQFN[9.837]STFR	2	Y	2	1	9	IgG2	0	FALSE	0	0.99	FALSE	1
862	579.265	9	IgG2		1	EEQFNSTFR	EEQFN[9.862]STFR	2	Y	2	1	9	IgG2	0	FALSE	0	0.99	FALSE	1
887	579.265	9	IgG2		1	EEQFNSTFR	EEQFN[9.887]STFR	2	Y	2	1	9	IgG2	0	FALSE	0	0.99	FALSE	1
912	579.265	9	IgG2		1	EEQFNSTFR	EEQFN[9.912]STFR	2	Y	2	1	9	IgG2	0	FALSE	0	0.99	FALSE	1
937	579.265	9	IgG2		1	EEQFNSTFR	EEQFN[9.937]STFR	2	Y	2	1	9	IgG2	0	FALSE	0	0.99	FALSE	1
962	579.265	9	IgG2		1	EEQFNSTFR	EEQFN[9.962]STFR	2	Y	2	1	9	IgG2	0	FALSE	0	0.99	FALSE	1
987	579.265	9	IgG2		1	EEQFNSTFR	EEQFN[9.987]STFR	2	Y	2	1	9	IgG2	0	FALSE	0	0.99	FALSE	1
1012	579.265	9	IgG2		1	EEQFNSTFR	EEQFN[9.1012]STFR	2	Y	2	1	9	IgG2	0	FALSE	0	0.99	FALSE	1
1037	579.265	9	IgG2		1	EEQFNSTFR	EEQFN[9.1037]STFR	2	Y	2	1	9	IgG2	0	FALSE	0	0.99	FALSE	1
1062	579.265	9	IgG2		1	EEQFNSTFR	EEQFN[9.1062]STFR	2	Y	2	1	9	IgG2	0	FALSE	0	0.99	FALSE	1
1087	579.265	9	IgG2		1	EEQFNSTFR	EEQFN[9.1087]STFR	2	Y	2	1	9	IgG2	0	FALSE	0	0.99	FALSE	1
1112	579.265	9	IgG2		1	EEQFNSTFR	EEQFN[9.1112]STFR	2	Y	2	1	9	IgG2	0	FALSE	0	0.99	FALSE	1
1137	579.265	9	IgG2		1	EEQFNSTFR	EEQFN[9.1137]STFR	2	Y	2	1	9	IgG2	0	FALSE	0	0.99	FALSE	1
1162	579.265	9	IgG2		1	EEQFNSTFR	EEQFN[9.1162]STFR	2	Y	2	1	9	IgG2	0	FALSE	0	0.99	FALSE	1
1187	579.265	9	IgG2		1	EEQFNSTFR	EEQFN[9.1187]STFR	2	Y	2	1	9	IgG2	0	FALSE	0	0.99	FALSE	1
1212	579.265	9	IgG2		1	EEQFNSTFR	EEQFN[9.1212]STFR	2	Y	2	1	9	IgG2	0	FALSE	0	0.99	FALSE	1
1237	579.265	9	IgG2		1	EEQFNSTFR	EEQFN[9.1237]STFR	2	Y	2	1	9	IgG2	0	FALSE	0	0.99	FALSE	1
412.5	1157.52	10	IgG2		1	EEQFNSTFR	EEQFN[10.412]STFR	2	Y	1	1	10	IgG2	0	FALSE	0	0.99	FALSE	1
437	1157.52	10	IgG2		1	EEQFNSTFR	EEQFN[10.437]STFR	2	Y	1	1	10	IgG2	0	FALSE	0	0.99	FALSE	1
462	1157.52	10	IgG2		1	EEQFNSTFR	EEQFN[10.462]STFR	2	Y	1	1	10	IgG2	0	FALSE	0	0.99	FALSE	1
487	1157.52	10	IgG2		1	EEQFNSTFR	EEQFN[10.487]STFR	2	Y	1	1	10	IgG2	0	FALSE	0	0.99	FALSE	1
512	1157.52	10	IgG2		1	EEQFNSTFR	EEQFN[10.512]STFR	2	Y	1	1	10	IgG2	0	FALSE	0	0.99	FALSE	1
537	1157.52	10	IgG2		1	EEQFNSTFR	EEQFN[10.537]STFR	2	Y	1	1	10	IgG2	0	FALSE	0	0.99	FALSE	1
562	1157.52	10	IgG2		1	EEQFNSTFR	EEQFN[10.562]STFR	2	Y	1	1	10	IgG2	0	FALSE	0	0.99	FALSE	1
587	1157.52	10	IgG2		1	EEQFNSTFR	EEQFN[10.587]STFR	2	Y	1	1	10	IgG2	0	FALSE	0	0.99	FALSE	1
612	1157.52	10	IgG2		1	EEQFNSTFR	EEQFN[10.612]STFR	2	Y	1	1	10	IgG2	0	FALSE	0	0.99	FALSE	1
637	1157.52	10	IgG2		1	EEQFNSTFR	EEQFN[10.637]STFR	2	Y	1	1	10	IgG2	0	FALSE	0	0.99	FALSE	1
662	1157.52	10	IgG2		1	EEQFNSTFR	EEQFN[10.662]STFR	2	Y	1	1	10	IgG2	0	FALSE	0	0.99	FALSE	1
687	1157.52	10	IgG2		1	EEQFNSTFR	EEQFN[10.687]STFR	2	Y	1	1	10	IgG2	0	FALSE	0	0.99	FALSE	1
712	1157.52	10	IgG2		1	EEQFNSTFR	EEQFN[10.712]STFR	2	Y	1	1	10	IgG2	0	FALSE	0	0.99	FALSE	1
737	1157.52	10	IgG2		1	EEQFNSTFR	EEQFN[10.737]STFR	2	Y	1	1	10	IgG2	0	FALSE	0	0.99	FALSE	1
762	1157.52	10	IgG2		1	EEQFNSTFR	EEQFN[10.762]STFR	2	Y	1	1	10	IgG2	0	FALSE	0	0.99	FALSE	1
787	1157.52	10	IgG2		1	EEQFNSTFR	EEQFN[10.787]STFR	2	Y	1	1	10	IgG2	0	FALSE	0	0.99	FALSE	1
812	1157.52	10	IgG2		1	EEQFNSTFR	EEQFN[10.812]STFR	2	Y	1	1	10	IgG2	0	FALSE	0	0.99	FALSE	1
837	1157.52	10	IgG2		1	EEQFNSTFR	EEQFN[10.837]STFR	2	Y	1	1	10	IgG2	0	FALSE	0	0.99	FALSE	1
862	1157.52	10	IgG2		1	EEQFNSTFR	EEQFN[10.862]STFR	2	Y	1	1	10	IgG2	0	FALSE	0	0.99	FALSE	1
887	1157.52	10	IgG2		1	EEQFNSTFR	EEQFN[10.887]STFR	2	Y	1	1	10	IgG2	0	FALSE	0	0.99	FALSE	1
912	1157.52	10	IgG2		1	EEQFNSTFR	EEQFN[10.912]STFR	2	Y	1	1	10	IgG2	0	FALSE	0	0.99	FALSE	1
937	1157.52	10	IgG2		1	EEQFNSTFR	EEQFN[10.937]STFR	2	Y	1	1	10	IgG2	0	FALSE	0	0.99	FALSE	1
962	1157.52	10	IgG2		1	EEQFNSTFR	EEQFN[10.962]STFR	2	Y	1	1	10	IgG2	0	FALSE	0	0.99	FALSE	1
987	1157.52	10	IgG2		1	EEQFNSTFR	EEQFN[10.987]STFR	2	Y	1	1	10	IgG2	0	FALSE	0	0.99	FALSE	1
1012	1157.52	10	IgG2		1	EEQFNSTFR	EEQFN[10.1012]STFR	2	Y	1	1	10	IgG2	0	FALSE	0	0.99	FALSE	1
1037	1157.52	10	IgG2		1	EEQFNSTFR	EEQFN[10.1037]STFR	2	Y	1	1	10	IgG2	0	FALSE	0	0.99	FALSE	1
1062	1157.52	10	IgG2		1	EEQFNSTFR	EEQFN[10.1062]STFR	2	Y	1	1	10	IgG2	0	FALSE	0	0.99	FALSE	1
1087	1157.52	10	IgG2		1	EEQFNSTFR	EEQFN[10.1087]STFR	2	Y	1	1	10	IgG2	0	FALSE	0	0.99	FALSE	1
1112	1157.52	10	IgG2		1	EEQFNSTFR	EEQFN[10.1112]STFR	2	Y	1	1	10	IgG2	0	FALSE	0	0.99	FALSE	1
1137	1157.52	10	IgG2		1	EEQFNSTFR	EEQFN[10.1137]STFR	2	Y	1	1	10	IgG2	0	FALSE	0	0.99	FALSE	1
1162	1157.52	10	IgG2		1	EEQFNSTFR	EEQFN[10.1162]STFR	2	Y	1	1	10	IgG2	0	FALSE	0	0.99	FALSE	1
1187	1157.52	10	IgG2		1	EEQFNSTFR	EEQFN[10.1187]STFR	2	Y	1	1	10	IgG2	0	FALSE	0	0.99	FALSE	1
1212	1157.52	10	IgG2		1	EEQFNSTFR	EEQFN[10.1212]STFR	2	Y	1	1	10	IgG2	0	FALSE	0	0.99	FALSE	1
1237	1157.52	10	IgG2		1	EEQFNSTFR	EEQFN[10.1237]STFR	2	Y	1	1	10	IgG2	0	FALSE	0	0.99	FALSE	1
412.5	579.265	10	IgG2		1	EEQFNSTFR	EEQFN[10.412]STFR	2	Y	2	1	10	IgG2	0	FALSE	0	0.99	FALSE	1
437	579.265	10	IgG2		1	EEQFNSTFR	EEQFN[10.437]STFR	2	Y	2	1	10	IgG2	0	FALSE	0	0.99	FALSE	1
462	579.265	10	IgG2		1	EEQFNSTFR	EEQFN[10.462]STFR	2	Y	2	1	10	IgG2	0	FALSE	0	0.99	FALSE	1
487	579.265	10	IgG2		1	EEQFNSTFR	EEQFN[10.487]STFR	2	Y	2	1	10	IgG2	0	FALSE	0	0.99	FALSE	1
512	579.265	10	IgG2		1	EEQFNSTFR	EEQFN[10.512]STFR	2	Y	2	1	10	IgG2	0	FALSE	0	0.99	FALSE	1
537	579.265	10	IgG2		1	EEQFNSTFR	EEQFN[10.537]STFR	2	Y	2	1	10	IgG2	0	FALSE	0	0.99	FALSE	1
562	579.265	10	IgG2		1	EEQFNSTFR	EEQFN[10.562]STFR	2	Y	2	1	10	IgG2	0	FALSE	0	0.99	FALSE	1
587	579.265	10	IgG2		1	EEQFNSTFR	EEQFN[10.587]STFR	2	Y	2	1	10	IgG2	0	FALSE	0	0.99	FALSE	1
612	579.265	10	IgG2		1	EEQFNSTFR	EEQFN[10.612]STFR	2	Y	2	1	10	IgG2	0	FALSE	0	0.99	FALSE	1
637	579.265	10	IgG2		1	EEQFNSTFR	EEQFN[10.637]STFR	2	Y	2	1	10	IgG2	0	FALSE	0	0.99	FALSE	1
662	579.265	10	IgG2		1	EEQFNSTFR	EEQFN[10.662]STFR	2	Y	2	1	10	IgG2	0	FALSE	0	0.99	FALSE	1
687	579.265	10	IgG2		1	EEQFNSTFR	EEQFN[10.687]STFR	2	Y	2	1	10	IgG2	0	FALSE	0	0.99	FALSE	1
712	579.265	10	IgG2		1	EEQFNSTFR	EEQFN[10.712]STFR	2	Y	2	1	10	IgG2	0	FALSE	0	0.99	FALSE	1
737	579.265	10	IgG2		1	EEQFNSTFR	EEQFN[10.737]STFR	2	Y	2	1	10	IgG2	0	FALSE	0	0.99	FALSE	1
762	579.265	10	IgG2		1	EEQFNSTFR	EEQFN[10.762]STFR	2	Y	2	1	10	IgG2	0	FALSE	0	0.99	FALSE	1
787	579.265	10	IgG2		1	EEQFNSTFR	EEQFN[10.787]STFR	2	Y	2	1	10	IgG2	0	FALSE	0	0.99	FALSE	1
812	579.265	10	IgG2		1	EEQFNSTFR	EEQFN[10.812]STFR	2	Y	2	1	10	IgG2	0	FALSE	0	0.99	FALSE	1
837	579.265	10	IgG2		1	EEQFNSTFR	EEQFN[10.837]STFR	2	Y	2	1	10	IgG2	0	FALSE	0	0.99	FALSE	1
862	579.265	10	IgG2		1	EEQFNSTFR	EEQFN[10.862]STFR	2	Y	2	1	10	IgG2	0	FALSE	0	0.99	FALSE	1
887	579.265	10	IgG2		1	EEQFNSTFR	EEQFN[10.887]STFR	2	Y	2	1	10	IgG2	0	FALSE	0	0.99	FALSE	1
912	579.265	10	IgG2		1	EEQFNSTFR	EEQFN[10.912]STFR	2	Y	2	1	10	IgG2	0	FALSE	0	0.99	FALSE	1
937	579.265	10	IgG2		1	EEQFNSTFR	EEQFN[10.937]STFR	2	Y	2	1	10	IgG2	0	FALSE	0	0.99	FALSE	1
962	579.265	10	IgG2		1	EEQFNSTFR	EEQFN[10.962]STFR	2	Y	2	1	10	IgG2	0	FALSE	0	0.99	FALSE	1
987	579.265	10	IgG2		1	EEQFNSTFR	EEQFN[10.987]STFR	2	Y	2	1	10	IgG2	0	FALSE	0	0.99	FALSE	1
1012	579.265	10	IgG2		1	EEQFNSTFR	EEQFN[10.1012]STFR	2	Y	2	1	10	IgG2	0	FALSE	0	0.99	FALSE	1
1037	579.265	10	IgG2		1	EEQFNSTFR	EEQFN[10.1037]STFR	2	Y	2	1	10	IgG2	0	FALSE	0	0.99	FALSE	1
1062	579.265	10	IgG2		1	EEQFNSTFR	EEQFN[10.1062]STFR	2	Y	2	1	10	IgG2	0	FALSE	0	0.99	FALSE	1
1087	579.265	10	IgG2		1	EEQFNSTFR	EEQFN[10.1087]STFR	2	Y	2	1	10	IgG2	0	FALSE	0	0.99	FALSE	1
1112	579.265	10	IgG2		1	EEQFNSTFR	EEQFN[10.1112]STFR	2	Y	2	1	10	IgG2	0	FALSE	0	0.99	FALSE	1
1137	579.265	10	IgG2		1	EEQFNSTFR	EEQFN[10.1137]STFR	2	Y	2	1	10	IgG2	0	FALSE	0	0.99	FALSE	1
1162	579.265	10	IgG2		1	EEQFNSTFR	EEQFN[10.1162]STFR	2	Y	2	1	10	IgG2	0	FALSE	0	0.99	FALSE	1
1187	579.265	10	IgG2		1	EEQFNSTFR	EEQFN[10.1187]STFR	2	Y	2	1	10	IgG2	0	FALSE	0	0.99	FALSE	1
1212	579.265	10	IgG2		1	EEQFNSTFR	EEQFN[10.1212]STFR	2	Y	2	1	10	IgG2	0	FALSE	0	0.99	FALSE	1
1237	579.265	10	IgG2		1	EEQFNSTFR	EEQFN[10.1237]STFR	2	Y	2	1	10	IgG2	0	FALSE	0	0.99	FALSE	1
412.5	1157.52	11	IgG2		1	EEQFNSTFR	EEQFN[11.412]STFR	2	Y	1	1	11	IgG2	0	FALSE	0	0.99	FALSE	1
437	1157.52	11	IgG2		1	EEQFNSTFR	EEQFN[11.437]STFR	2	Y	1	1	11	IgG2	0	FALSE	0	0.99	FALSE	1
462	1157.52	11	IgG2		1	EEQFNSTFR	EEQFN[11.462]STFR	2	Y	1	1	11	IgG2	0	FALSE	0	0.99	FALSE	1
487	1157.52	11	IgG2		1	EEQFNSTFR	EEQFN[11.487]STFR	2	Y	1	1	11	IgG2	0	FALSE	0	0.99	FALSE	1
512	1157.52	11	IgG2		1	EEQFNSTFR	EEQFN[11.512]STFR	2	Y	1	1	11	IgG2	0	FALSE	0	0.99	FALSE	1
537	1157.52	11	IgG2		1	EEQFNSTFR	EEQFN[11.537]STFR	2	Y	1	1	11	IgG2	0	FALSE	0	0.99	FALSE	1
562	1157.52	11	IgG2		1	EEQFNSTFR	EEQFN[11.562]STFR	2	Y	1	1	11	IgG2	0	FALSE	0	0.99	FALSE	1
587	1157.52	11	IgG2		1	EEQFNSTFR	EEQFN[11.587]STFR	2	Y	1	1	11	IgG2	0	FALSE	0	0.99	FALSE	1
612	1157.52	11	IgG2		1	EEQFNSTFR	EEQFN[11.612]STFR	2	Y	1	1	11	IgG2	0	FALSE	0	0.99	FALSE	1
637	1157.52	11	IgG2		1	EEQFNSTFR	EEQFN[11.637]STFR	2	Y	1	1	11	IgG2	0	FALSE	0	0.99	FALSE	1
662	1157.52	11	IgG2		1	EEQFNSTFR	EEQFN[11.662]STFR	2	Y	1	1	11	IgG2	0	FALSE	0	0.99	FALSE	1
687	1157.52	11	IgG2		1	EEQFNSTFR	EEQFN[11.687]STFR	2	Y	1	1	11	IgG2	0	FALSE	0	0.99	FALSE	1
712	1157.52	11	IgG2		1	EEQFNSTFR	EEQFN[11.712]STFR	2	Y	1	1	11	IgG2	0	FALSE	0	0.99	FALSE	1
737	1157.52	11	IgG2		1	EEQFNSTFR	EEQFN[11.737]STFR	2	Y	1	1	11	IgG2	0	FALSE	0	0.99	FALSE	1
762	1157.52	11	IgG2		1	EEQFNSTFR	EEQFN[11.762]STFR	2	Y	1	1	11	IgG2	0	FALSE	0	0.99	FALSE	1
787	1157.52	11	IgG2		1	EEQFNSTFR	EEQFN[11.787]STFR	2	Y	1	1	11	IgG2	0	FALSE	0	0.99	FALSE	1
812	1157.52	11	IgG2		1	EEQFNSTFR	EEQFN[11.812]STFR	2	Y	1	1	11	IgG2	0	FALSE	0	0.99	FALSE	1
837	1157.52	11	IgG2		1	EEQFNSTFR	EEQFN[11.837]STFR	2	Y	1	1	11	IgG2	0	FALSE	0	0.99	FALSE	1
862	1157.52	11	IgG2		1	EEQFNSTFR	EEQFN[11.862]STFR	2	Y	1	1	11	IgG2	0	FALSE	0	0.99	FALSE	1
887	1157.52	11	IgG2		1	EEQFNSTFR	EEQFN[11.887]STFR	2	Y	1	1	11	IgG2	0	FALSE	0	0.99	FALSE	1
912	1157.52	11	IgG2		1	EEQFNSTFR	EEQFN[11.912]STFR	2	Y	1	1	11	IgG2	0	FALSE	0	0.99	FALSE	1
937	1157.52	11	IgG2		1	EEQFNSTFR	EEQFN[11.937]STFR	2	Y	1	1	11	IgG2	0	FALSE	0	0.99	FALSE	1
962	1157.52	11	IgG2		1	EEQFNSTFR	EEQFN[11.962]STFR	2	Y	1	1	11	IgG2	0	FALSE	0	0.99	FALSE	1
987	1157.52	11	IgG2		1	EEQFNSTFR	EEQFN[11.987]STFR	2	Y	1	1	11	IgG2	0	FALSE	0	0.99	FALSE	1
1012	1157.52	11	IgG2		1	EEQFNSTFR	EEQFN[11.1012]STFR	2	Y	1	1	11	IgG2	0	FALSE	0	0.99	FALSE	1
1037	1157.52	11	IgG2		1	EEQFNSTFR	EEQFN[11.1037]STFR	2	Y	1	1	11	IgG2	0	FALSE	0	0.99	FALSE	1
1062	1157.52	11	IgG2		1	EEQFNSTFR	EEQFN[11.1062]STFR	2	Y	1	1	11	IgG2	0	FALSE	0	0.99	FALSE	1
1087	1157.52	11	IgG2		1	EEQFNSTFR	EEQFN[11.1087]STFR	2	Y	1	1	11	IgG2	0	FALSE	0	0.99	FALSE	1
1112	1157.52	11	IgG2		1	EEQFNSTFR	EEQFN[11.1112]STFR	2	Y	1	1	11	IgG2	0	FALSE	0	0.99	FALSE	1
1137	1157.52	11	IgG2		1	EEQFNSTFR	EEQFN[11.1137]STFR	2	Y	1	1	11	IgG2	0	FALSE	0	0.99	FALSE	1
1162	1157.52	11	IgG2		1	EEQFNSTFR	EEQFN[11.1162]STFR	2	Y	1	1	11	IgG2	0	FALSE	0	0.99	FALSE	1
1187	1157.52	11	IgG2		1	EEQFNSTFR	EEQFN[11.1187]STFR	2	Y	1	1	11	IgG2	0	FALSE	0	0.99	FALSE	1
1212	1157.52	11	IgG2		1	EEQFNSTFR	EEQFN[11.1212]STFR	2	Y	1	1	11	IgG2	0	FALSE	0	0.99	FALSE	1
1237	1157.52	11	IgG2		1	EEQFNSTFR	EEQFN[11.1237]STFR	2	Y	1	1	11	IgG2	0	FALSE	0	0.99	FALSE	1
412.5	579.265	11	IgG2		1	EEQFNSTFR	EEQFN[11.412]STFR	2	Y	2	1	11	IgG2	0	FALSE	0	0.99	FALSE	1
437	579.265	11	IgG2		1	EEQFNSTFR	EEQFN[11.437]STFR	2	Y	2	1	11	IgG2	0	FALSE	0	0.99	FALSE	1
462	579.265	11	IgG2		1	EEQFNSTFR	EEQFN[11.462]STFR	2	Y	2	1	11	IgG2	0	FALSE	0	0.99	FALSE	1
487	579.265	11	IgG2		1	EEQFNSTFR	EEQFN[11.487]STFR	2	Y	2	1	11	IgG2	0	FALSE	0	0.99	FALSE	1
512	579.265	11	IgG2		1	EEQFNSTFR	EEQFN[11.512]STFR	2	Y	2	1	11	IgG2	0	FALSE	0	0.99	FALSE	1
537	579.265	11	IgG2		1	EEQFNSTFR	EEQFN[11.537]STFR	2	Y	2	1	11	IgG2	0	FALSE	0	0.99	FALSE	1
562	579.265	11	IgG2		1	EEQFNSTFR	EEQFN[11.562]STFR	2	Y	2	1	11	IgG2	0	FALSE	0	0.99	FALSE	1
587	579.265	11	IgG2		1	EEQFNSTFR	EEQFN[11.587]STFR	2	Y	2	1	11	IgG2	0	FALSE	0	0.99	FALSE	1
612	579.265	11	IgG2		1	EEQFNSTFR	EEQFN[11.612]STFR	2	Y	2	1	11	IgG2	0	FALSE	0	0.99	FALSE	1
637	579.265	11	IgG2		1	EEQFNSTFR	EEQFN[11.637]STFR	2	Y	2	1	11	IgG2	0	FALSE	0	0.99	FALSE	1
662	579.265	11	IgG2		1	EEQFNSTFR	EEQFN[11.662]STFR	2	Y	2	1	11	IgG2	0	FALSE	0	0.99	FALSE	1
687	579.265	11	IgG2		1	EEQFNSTFR	EEQFN[11.687]STFR	2	Y	2	1	11	IgG2	0	FALSE	0	0.99	FALSE	1
712	579.265	11	IgG2		1	EEQFNSTFR	EEQFN[11.712]STFR	2	Y	2	1	11	IgG2	0	FALSE	0	0.99	FALSE	1
737	579.265	11	IgG2		1	EEQFNSTFR	EEQFN[11.737]STFR	2	Y	2	1	11	IgG2	0	FALSE	0	0.99	FALSE	1
762	579.265	11	IgG2		1	EEQFNSTFR	EEQFN[11.762]STFR	2	Y	2	1	11	IgG2	0	FALSE	0	0.99	FALSE	1
787	579.265	11	IgG2		1	EEQFNSTFR	EEQFN[11.787]STFR	2	Y	2	1	11	IgG2	0	FALSE	0	0.99	FALSE	1
812	579.265	11	IgG2		1	EEQFNSTFR	EEQFN[11.812]STFR	2	Y	2	1	11	IgG2	0	FALSE	0	0.99	FALSE	1
837	579.265	11	IgG2		1	EEQFNSTFR	EEQFN[11.837]STFR	2	Y	2	1	11	IgG2	0	FALSE	0	0.99	FALSE	1
862	579.265	11	IgG2		1	EEQFNSTFR	EEQFN[11.862]STFR	2	Y	2	1	11	IgG2	0	FALSE	0	0.99	FALSE	1
887	579.265	11	IgG2		1	EEQFNSTFR	EEQFN[11.887]STFR	2	Y	2	1	11	IgG2	0	FALSE	0	0.99	FALSE	1
912	579.265	11	IgG2		1	EEQFNSTFR	EEQFN[11.912]STFR	2	Y	2	1	11	IgG2	0	FALSE	0	0.99	FALSE	1
937	579.265	11	IgG2		1	EEQFNSTFR	EEQFN[11.937]STFR	2	Y	2	1	11	IgG2	0	FALSE	0	0.99	FALSE	1
962	579.265	11	IgG2		1	EEQFNSTFR	EEQFN[11.962]STFR	2	Y	2	1	11	IgG2	0	FALSE	0	0.99	FALSE	1
987	579.265	11	IgG2		1	EEQFNSTFR	EEQFN[11.987]STFR	2	Y	2	1	11	IgG2	0	FALSE	0	0.99	FALSE	1
1012	579.265	11	IgG2		1	EEQFNSTFR	EEQFN[11.1012]STFR	2	Y	2	1	11	IgG2	0	FALSE	0	0.99	FALSE	1
1037	579.265	11	IgG2		1	EEQFNSTFR	EEQFN[11.1037]STFR	2	Y	2	1	11	IgG2	0	FALSE	0	0.99	FALSE	1
1062	579.265	11	IgG2		1	EEQFNSTFR	EEQFN[11.1062]STFR	2	Y	2	1	11	IgG2	0	FALSE	0	0.99	FALSE	1
1087	579.265	11	IgG2		1	EEQFNSTFR	EEQFN[11.1087]STFR	2	Y	2	1	11	IgG2	0	FALSE	0	0.99	FALSE	1
1112	579.265	11	IgG2		1	EEQFNSTFR	EEQFN[11.1112]STFR	2	Y	2	1	11	IgG2	0	FALSE	0	0.99	FALSE	1
1137	579.265	11	IgG2		1	EEQFNSTFR	EEQFN[11.1137]STFR	2	Y	2	1	11	IgG2	0	FALSE	0	0.99	FALSE	1
1162	579.265	11	IgG2		1	EEQFNSTFR	EEQFN[11.1162]STFR	2	Y	2	1	11	IgG2	0	FALSE	0	0.99	FALSE	1
1187	579.265	11	IgG2		1	EEQFNSTFR	EEQFN[11.1187]STFR	2	Y	2	1	11	IgG2	0	FALSE	0	0.99	FALSE	1
1212	579.265	11	IgG2		1	EEQFNSTFR	EEQFN[11.1212]STFR	2	Y	2	1	11	IgG2	0	FALSE	0	0.99	FALSE	1
1237	579.265	11	IgG2		1	EEQFNSTFR	EEQFN[11.1237]STFR	2	Y	2	1	11	IgG2	0	FALSE	0	0.99	FALSE	1
412.5	1157.52	12	IgG2		1	EEQFNSTFR	EEQFN[12.412]STFR	2	Y	1	1	12	IgG2	0	FALSE	0	0.99	FALSE	1
437	1157.52	12	IgG2		1	EEQFNSTFR	EEQFN[12.437]STFR	2	Y	1	1	12	IgG2	0	FALSE	0	0.99	FALSE	1
462	1157.52	12	IgG2		1	EEQFNSTFR	EEQFN[12.462]STFR	2	Y	1	1	12	IgG2	0	FALSE	0	0.99	FALSE	1
487	1157.52	12	IgG2		1	EEQFNSTFR	EEQFN[12.487]STFR	2	Y	1	1	12	IgG2	0	FALSE	0	0.99	FALSE	1
512	1157.52	12	IgG2		1	EEQFNSTFR	EEQFN[12.512]STFR	2	Y	1	1	12	IgG2	0	FALSE	0	0.99	FALSE	1
537	1157.52	12	IgG2		1	EEQFNSTFR	EEQFN[12.537]STFR	2	Y	1	1	12	IgG2	0	FALSE	0	0.99	FALSE	1
562	1157.52	12	IgG2		1	EEQFNSTFR	EEQFN[12.562]STFR	2	Y	1	1	12	IgG2	0	FALSE	0	0.99	FALSE	1
587	1157.52	12	IgG2		1	EEQFNSTFR	EEQFN[12.587]STFR	2	Y	1	1	12	IgG2	0	FALSE	0	0.99	FALSE	1
612	1157.52	12	IgG2		1	EEQFNSTFR	EEQFN[12.612]STFR	2	Y	1	1	12	IgG2	0	FALSE	0	0.99	FALSE	1
637	1157.52	12	IgG2		1	EEQFNSTFR	EEQFN[12.637]STFR	2	Y	1	1	12	IgG2	0	FALSE	0	0.99	FALSE	1
662	1157.52	12	IgG2		1	EEQFNSTFR	EEQFN[12.662]STFR	2	Y	1	1	12	IgG2	0	FALSE	0	0.99	FALSE	1
687	1157.52	12	IgG2		1	EEQFNSTFR	EEQFN[12.687]STFR	2	Y	1	1	12	IgG2	0	FALSE	0	0.99	FALSE	1
712	1157.52	12	IgG2		1	EEQFNSTFR	EEQFN[12.712]STFR	2	Y	1	1	12	IgG2	0	FALSE	0	0.99	FALSE	1
737	1157.52	12	IgG2		1	EEQFNSTFR	EEQFN[12.737]STFR	2	Y	1	1	12	IgG2	0	FALSE	0	0.99	FALSE	1
762	1157.52	12	IgG2		1	EEQFNSTFR	EEQFN[12.762]STFR	2	Y	1	1	12	IgG2	0	FALSE	0	0.99	FALSE	1
787	1157.52	12	IgG2		1	EEQFNSTFR	EEQFN[12.787]STFR	2	Y	1	1	12	IgG2	0	FALSE	0	0.99	FALSE	1
812	1157.52	12	IgG2		1	EEQFNSTFR	EEQFN[12.812]STFR	2	Y	1	1	12	IgG2	0	FALSE	0	0.99	FALSE	1
837	1157.52	12	IgG2		1	EEQFNSTFR	EEQFN[12.837]STFR	2	Y	1	1	12	IgG2	0	FALSE	0	0.99	FALSE	1
862	1157.52	12	IgG2		1	EEQFNSTFR	EEQFN[12.862]STFR	2	Y	1	1	12	IgG2	0	FALSE	0	0.99	FALSE	1
887	1157.52	12	IgG2		1	EEQFNSTFR	EEQFN[12.887]STFR	2	Y	1	1	12	IgG2	0	FALSE	0	0.99	FALSE	1
912	1157.52	12	IgG2		1	EEQFNSTFR	EEQFN[12.912]STFR	2	Y	1	1	12	IgG2	0	FALSE	0	0.99	FALSE	1
937	1157.52	12	IgG2		1	EEQFNSTFR	EEQFN[12.937]STFR	2	Y	1	1	12	IgG2	0	FALSE	0	0.99	FALSE	1
962	1157.52	12	IgG2		1	EEQFNSTFR	EEQFN[12.962]STFR	2	Y	1	1	12	IgG2	0	FALSE	0	0.99	FALSE	1
987	1157.52	12	IgG2		1	EEQFNSTFR	EEQFN[12.987]STFR	2	Y	1	1	12	IgG2	0	FALSE	0	0.99	FALSE	1
1012	1157.52	12	IgG2		1	EEQFNSTFR	EEQFN[12.1012]STFR	2	Y	1	1	12	IgG2	0	FALSE	0	0.99	FALSE	1
1037	1157.52	12	IgG2		1	EEQFNSTFR	EEQFN[12.1037]STFR	2	Y	1	1	12	IgG2	0	FALSE	0	0.99	FALSE	1
1062	1157.52	12	IgG2		1	EEQFNSTFR	EEQFN[12.1062]STFR	2	Y	1	1	12	IgG2	0	FALSE	0	0.99	FALSE	1
1087	1157.52	12	IgG2		1	EEQFNSTFR	EEQFN[12.1087]STFR	2	Y	1	1	12	IgG2	0	FALSE	0	0.99	FALSE	1
1112	1157.52	12	IgG2		1	EEQFNSTFR	EEQFN[12.1112]STFR	2	Y	1	1	12	IgG2	0	FALSE	0	0.99	FALSE	1
1137	1157.52	12	IgG2		1	EEQFNSTFR	EEQFN[12.1137]STFR	2	Y	1	1	12	IgG2	0	FALSE	0	0.99	FALSE	1
1162	1157.52	12	IgG2		1	EEQFNSTFR	EEQFN[12.1162]STFR	2	Y	1	1	12	IgG2	0	FALSE	0	0.99	FALSE	1
1187	1157.52	12	IgG2		1	EEQFNSTFR	EEQFN[12.1187]STFR	2	Y	1	1	12	IgG2	0	FALSE	0	0.99	FALSE	1
1212	1157.52	12	IgG2		1	EEQFNSTFR	EEQFN[12.1212]STFR	2	Y	1	1	12	IgG2	0	FALSE	0	0.99	FALSE	1
1237	1157.52	12	IgG2		1	EEQFNSTFR	EEQFN[12.1237]STFR	2	Y	1	1	12	IgG2	0	FALSE	0	0.99	FALSE	1
412.5	579.265	12	IgG2		1	EEQFNSTFR	EEQFN[12.412]STFR	2	Y	2	1	12	IgG2	0	FALSE	0	0.99	FALSE	1
437	579.265	12	IgG2		1	EEQFNSTFR	EEQFN[12.437]STFR	2	Y	2	1	12	IgG2	0	FALSE	0	0.99	FALSE	1
462	579.265	12	IgG2		1	EEQFNSTFR	EEQFN[12.462]STFR	2	Y	2	1	12	IgG2	0	FALSE	0	0.99	FALSE	1
487	579.265	12	IgG2		1	EEQFNSTFR	EEQFN[12.487]STFR	2	Y	2	1	12	IgG2	0	FALSE	0	0.99	FALSE	1
512	579.265	12	IgG2		1	EEQFNSTFR	EEQFN[12.512]STFR	2	Y	2	1	12	IgG2	0	FALSE	0	0.99	FALSE	1
537	579.265	12	IgG2		1	EEQFNSTFR	EEQFN[12.537]STFR	2	Y	2	1	12	IgG2	0	FALSE	0	0.99	FALSE	1
562	579.265	12	IgG2		1	EEQFNSTFR	EEQFN[12.562]STFR	2	Y	2	1	12	IgG2	0	FALSE	0	0.99	FALSE	1
587	579.265	12	IgG2		1	EEQFNSTFR	EEQFN[12.587]STFR	2	Y	2	1	12	IgG2	0	FALSE	0	0.99	FALSE	1
612	579.265	12	IgG2		1	EEQFNSTFR	EEQFN[12.612]STFR	2	Y	2	1	12	IgG2	0	FALSE	0	0.99	FALSE	1
637	579.265	12	IgG2		1	EEQFNSTFR	EEQFN[12.637]STFR	2	Y	2	1	12	IgG2	0	FALSE	0	0.99	FALSE	1
662	579.265	12	IgG2		1	EEQFNSTFR	EEQFN[12.662]STFR	2	Y	2	1	12	IgG2	0	FALSE	0	0.99	FALSE	1
687	579.265	12	IgG2		1	EEQFNSTFR	EEQFN[12.687]STFR	2	Y	2	1	12	IgG2	0	FALSE	0	0.99	FALSE	1
712	579.265	12	IgG2		1	EEQFNSTFR	EEQFN[12.712]STFR	2	Y	2	1	12	IgG2	0	FALSE	0	0.99	FALSE	1
737	579.265	12	IgG2		1	EEQFNSTFR	EEQFN[12.737]STFR	2	Y	2	1	12	IgG2	0	FALSE	0	0.99	FALSE	1
762	579.265	12	IgG2		1	EEQFNSTFR	EEQFN[12.762]STFR	2	Y	2	1	12	IgG2	0	FALSE	0	0.99	FALSE	1
787	579.265	12	IgG2		1	EEQFNSTFR	EEQFN[12.787]STFR	2	Y	2	1	12	IgG2	0	FALSE	0	0.99	FALSE	1
812	579.265	12	IgG2		1	EEQFNSTFR	EEQFN[12.812]STFR	2	Y	2	1	12	IgG2	0	FALSE	0	0.99	FALSE	1
837	579.265	12	IgG2		1	EEQFNSTFR	EEQFN[12.837]STFR	2	Y	2	1	12	IgG2	0	FALSE	0	0.99	FALSE	1
862	579.265	12	IgG2		1	EEQFNSTFR	EEQFN[12.862]STFR	2	Y	2	1	12	IgG2	0	FALSE	0	0.99	FALSE	1
887	579.265	12	IgG2		1	EEQFNSTFR	EEQFN[12.887]STFR	2	Y	2	1	12	IgG2	0	FALSE	0	0.99	FALSE	1
912	579.265	12	IgG2		1	EEQFNSTFR	EEQFN[12.912]STFR	2	Y	2	1	12	IgG2	0	FALSE	0	0.99	FALSE	1
937	579.265	12	IgG2		1	EEQFNSTFR	EEQFN[12.937]STFR	2	Y	2	1	12	IgG2	0	FALSE	0	0.99	FALSE	1
962	579.265	12	IgG2		1	EEQFNSTFR	EEQFN[12.962]STFR	2	Y	2	1	12	IgG2	0	FALSE	0	0.99	FALSE	1
987	579.265	12	IgG2		1	EEQFNSTFR	EEQFN[12.987]STFR	2	Y	2	1	12	IgG2	0	FALSE	0	0.99	FALSE	1
1012	579.265	12	IgG2		1	EEQFNSTFR	EEQFN[12.1012]STFR	2	Y	2	1	12	IgG2	0	FALSE	0	0.99	FALSE	1
1037	579.265	12	IgG2		1	EEQFNSTFR	EEQFN[12.1037]STFR	2	Y	2	1	12	IgG2	0	FALSE	0	0.99	FALSE	1
1062	579.265	12	IgG2		1	EEQFNSTFR	EEQFN[12.1062]STFR	2	Y	2	1	12	IgG2	0	FALSE	0	0.99	FALSE	1
1087	579.265	12	IgG2		1	EEQFNSTFR	EEQFN[12.1087]STFR	2	Y	2	1	12	IgG2	0	FALSE	0	0.99	FALSE	1
1112	579.265	12	IgG2		1	EEQFNSTFR	EEQFN[12.1112]STFR	2	Y	2	1	12	IgG2	0	FALSE	0	0.99	FALSE	1
1137	579.265	12	IgG2		1	EEQFNSTFR	EEQFN[12.1137]STFR	2	Y	2	1	12	IgG2	0	FALSE	0	0.99	FALSE	1
1162	579.265	12	IgG2		1	EEQFNSTFR	EEQFN[12.1162]STFR	2	Y	2	1	12	IgG2	0	FALSE	0	0.99	FALSE	1
1187	579.265	12	IgG2		1	EEQFNSTFR	EEQFN[12.1187]STFR	2	Y	2	1	12	IgG2	0	FALSE	0	0.99	FALSE	1
1212	579.265	12	IgG2		1	EEQFNSTFR	EEQFN[12.1212]STFR	2	Y	2	1	12	IgG2	0	FALSE	0	0.99	FALSE	1
1237	579.265	12	IgG2		1	EEQFNSTFR	EEQFN[12.1237]STFR	2	Y	2	1	12	IgG2	0	FALSE	0	0.99	FALSE	1
412.5	1157.52	13	IgG2		1	EEQFNSTFR	EEQFN[13.412]STFR	2	Y	1	1	13	IgG2	0	FALSE	0	0.99	FALSE	1
437	1157.52	13	IgG2		1	EEQFNSTFR	EEQFN[13.437]STFR	2	Y	1	1	13	IgG2	0	FALSE	0	0.99	FALSE	1
462	1157.52	13	IgG2		1	EEQFNSTFR	EEQFN[13.462]STFR	2	Y	1	1	13	IgG2	0	FALSE	0	0.99	FALSE	1
487	1157.52	13	IgG2		1	EEQFNSTFR	EEQFN[13.487]STFR	2	Y	1	1	13	IgG2	0	FALSE	0	0.99	FALSE	1
512	1157.52	13	IgG2		1	EEQFNSTFR	EEQFN[13.512]STFR	2	Y	1	1	13	IgG2	0	FALSE	0	0.99	FALSE	1
537	1157.52	13	IgG2		1	EEQFNSTFR	EEQFN[13.537]STFR	2	Y	1	1	13	IgG2	0	FALSE	0	0.99	FALSE	1
562	1157.52	13	IgG2		1	EEQFNSTFR	EEQFN[13.562]STFR	2	Y	1	1	13	IgG2	0	FALSE	0	0.99	FALSE	1
587	1157.52	13	IgG2		1	EEQFNSTFR	EEQFN[13.587]STFR	2	Y	1	1	13	IgG2	0	FALSE	0	0.99	FALSE	1
612	1157.52	13	IgG2		1	EEQFNSTFR	EEQFN[13.612]STFR	2	Y	1	1	13	IgG2	0	FALSE	0	0.99	FALSE	1
637	1157.52	13	IgG2		1	EEQFNSTFR	EEQFN[13.637]STFR	2	Y	1	1	13	IgG2	0	FALSE	0	0.99	FALSE	1
662	1157.52	13	IgG2		1	EEQFNSTFR	EEQFN[13.662]STFR	2	Y	1	1	13	IgG2	0	FALSE	0	0.99	FALSE	1
687	1157.52	13	IgG2		1	EEQFNSTFR	EEQFN[13.687]STFR	2	Y	1	1	13	IgG2	0	FALSE	0	0.99	FALSE	1
712	1157.52	13	IgG2		1	EEQFNSTFR	EEQFN[13.712]STFR	2	Y	1	1	13	IgG2	0	FALSE	0	0.99	FALSE	1
737	1157.52	13	IgG2		1	EEQFNSTFR	EEQFN[13.737]STFR	2	Y	1	1	13	IgG2	0	FALSE	0	0.99	FALSE	1
762	1157.52	13	IgG2		1	EEQFNSTFR	EEQFN[13.762]STFR	2	Y	1	1	13	IgG2	0	FALSE	0	0.99	FALSE	1
787	1157.52	13	IgG2		1	EEQFNSTFR	EEQFN[13.787]STFR	2	Y	1	1	13	IgG2	0	FALSE	0	0.99	FALSE	1
812	1157.52	13	IgG2		1	EEQFNSTFR	EEQFN[13.812]STFR	2	Y	1	1	13	IgG2	0	FALSE	0	0.99	FALSE	1
837	1157.52	13	IgG2		1	EEQFNSTFR	EEQFN[13.837]STFR	2	Y	1	1	13	IgG2	0	FALSE	0	0.99	FALSE	1
862	1157.52	13	IgG2		1	EEQFNSTFR	EEQFN[13.862]STFR	2	Y	1	1	13	IgG2	0	FALSE	0	0.99	FALSE	1
887	1157.52	13	IgG2		1	EEQFNSTFR	EEQFN[13.887]STFR	2	Y	1	1	13	IgG2	0	FALSE	0	0.99	FALSE	1
912	1157.52	13	IgG2		1	EEQFNSTFR	EEQFN[13.912]STFR	2	Y	1	1	13	IgG2	0	FALSE	0	0.99	FALSE	1
937	1157.52	13	IgG2		1	EEQFNSTFR	EEQFN[13.937]STFR	2	Y	1	1	13	IgG2	0	FALSE	0	0.99	FALSE	1
962	1157.52	13	IgG2		1	EEQFNSTFR	EEQFN[13.962]STFR	2	Y	1	1	13	IgG2	0	FALSE	0	0.99	FALSE	1
987	1157.52	13	IgG2		1	EEQFNSTFR	EEQFN[13.987]STFR	2	Y	1	1	13	IgG2	0	FALSE	0	0.99	FALSE	1
1012	1157.52	13	IgG2		1	EEQFNSTFR	EEQFN[13.1012]STFR	2	Y	1	1	13	IgG2	0	FALSE	0	0.99	FALSE	1
1037	1157.52	13	IgG2		1	EEQFNSTFR	EEQFN[13.1037]STFR	2	Y	1	1	13	IgG2	0	FALSE	0	0.99	FALSE	1
1062	1157.52	13	IgG2		1	EEQFNSTFR	EEQFN[13.1062]STFR	2	Y	1	1	13	IgG2	0	FALSE	0	0.99	FALSE	1
1087	1157.52	13	IgG2		1	EEQFNSTFR	EEQFN[13.1087]STFR	2	Y	1	1	13	IgG2	0	FALSE	0	0.99	FALSE	1
1112	1157.52	13	IgG2		1	EEQFNSTFR	EEQFN[13.1112]STFR	2	Y	1	1	13	IgG2	0	FALSE	0	0.99	FALSE	1
1137	1157.52	13	IgG2		1	EEQFNSTFR	EEQFN[13.1137]STFR	2	Y	1	1	13	IgG2	0	FALSE	0	0.99	FALSE	1
1162	1157.52	13	IgG2		1	EEQFNSTFR	EEQFN[13.1162]STFR	2	Y	1	1	13	IgG2	0	FALSE	0	0.99	FALSE	1
1187	1157.52	13	IgG2		1	EEQFNSTFR	EEQFN[13.1187]STFR	2	Y	1	1	13	IgG2	0	FALSE	0	0.99	FALSE	1
1212	1157.52	13	IgG2		1	EEQFNSTFR	EEQFN[13.1212]STFR	2	Y	1	1	13	IgG2	0	FALSE	0	0.99	FALSE	1
1237	1157.52	13	IgG2		1	EEQFNSTFR	EEQFN[13.1237]STFR	2	Y	1	1	13	IgG2	0	FALSE	0	0.99	FALSE	1
412.5	579.265	13	IgG2		1	EEQFNSTFR	EEQFN[13.412]STFR	2	Y	2	1	13	IgG2	0	FALSE	0	0.99	FALSE	1
437	579.265	13	IgG2		1	EEQFNSTFR	EEQFN[13.437]STFR	2	Y	2	1	13	IgG2	0	FALSE	0	0.99	FALSE	1
462	579.265	13	IgG2		1	EEQFNSTFR	EEQFN[13.462]STFR	2	Y	2	1	13	IgG2	0	FALSE	0	0.99	FALSE	1
487	579.265	13	IgG2		1	EEQFNSTFR	EEQFN[13.487]STFR	2	Y	2	1	13	IgG2	0	FALSE	0	0.99	FALSE	1
512	579.265	13	IgG2		1	EEQFNSTFR	EEQFN[13.512]STFR	2	Y	2	1	13	IgG2	0	FALSE	0	0.99	FALSE	1
537	579.265	13	IgG2		1	EEQFNSTFR	EEQFN[13.537]STFR	2	Y	2	1	13	IgG2	0	FALSE	0	0.99	FALSE	1
562	579.265	13	IgG2		1	EEQFNSTFR	EEQFN[13.562]STFR	2	Y	2	1	13	IgG2	0	FALSE	0	0.99	FALSE	1
587	579.265	13	IgG2		1	EEQFNSTFR	EEQFN[13.587]STFR	2	Y	2	1	13	IgG2	0	FALSE	0	0.99	FALSE	1
612	579.265	13	IgG2		1	EEQFNSTFR	EEQFN[13.612]STFR	2	Y	2	1	13	IgG2	0	FALSE	0	0.99	FALSE	1
637	579.265	13	IgG2		1	EEQFNSTFR	EEQFN[13.637]STFR	2	Y	2	1	13	IgG2	0	FALSE	0	0.99	FALSE	1
662	579.265	13	IgG2		1	EEQFNSTFR	EEQFN[13.662]STFR	2	Y	2	1	13	IgG2	0	FALSE	0	0.99	FALSE	1
687	579.265	13	IgG2		1	EEQFNSTFR	EEQFN[13.687]STFR	2	Y	2	1	13	IgG2	0	FALSE	0	0.99	FALSE	1
712	579.265	13	IgG2		1	EEQFNSTFR	EEQFN[13.712]STFR	2	Y	2	1	13	IgG2	0	FALSE	0	0.99	FALSE	1
737	579.265	13	IgG2		1	EEQFNSTFR	EEQFN[13.737]STFR	2	Y	2	1	13	IgG2	0	FALSE	0	0.99	FALSE	1
762	579.265	13	IgG2		1	EEQFNSTFR	EEQFN[13.762]STFR	2	Y	2	1	13	IgG2	0	FALSE	0	0.99	FALSE	1
787	579.265	13	IgG2		1	EEQFNSTFR	EEQFN[13.787]STFR	2	Y	2	1	13	IgG2	0	FALSE	0	0.99	FALSE	1
812	579.265	13	IgG2		1	EEQFNSTFR	EEQFN[13.812]STFR	2	Y	2	1	13	IgG2	0	FALSE	0	0.99	FALSE	1
837	579.265	13	IgG2		1	EEQFNSTFR	EEQFN[13.837]STFR	2	Y	2	1	13	IgG2	0	FALSE	0	0.99	FALSE	1
862	579.265	13	IgG2		1	EEQFNSTFR	EEQFN[13.862]STFR	2	Y	2	1	13	IgG2	0	FALSE	0	0.99	FALSE	1
887	579.265	13	IgG2		1	EEQFNSTFR	EEQFN[13.887]STFR	2	Y	2	1	13	IgG2	0	FALSE	0	0.99	FALSE	1
912	579.265	13	IgG2		1	EEQFNSTFR	EEQFN[13.912]STFR	2	Y	2	1	13	IgG2	0	FALSE	0	0.99	FALSE	1
937	579.265	13	IgG2		1	EEQFNSTFR	EEQFN[13.937]STFR	2	Y	2	1	13	IgG2	0	FALSE	0	0.99	FALSE	1
962	579.265	13	IgG2		1	EEQFNSTFR	EEQFN[13.962]STFR	2	Y	2	1	13	IgG2	0	FALSE	0	0.99	FALSE	1
987	579.265	13	IgG2		1	EEQFNSTFR	EEQFN[13.987]STFR	2	Y	2	1	13	IgG2	0	FALSE	0	0.99	FALSE	1
1012	579.265	13	IgG2		1	EEQFNSTFR	EEQFN[13.1012]STFR	2	Y	2	1	13	IgG2	0	FALSE	0	0.99	FALSE	1
1037	579.265	13	IgG2		1	EEQFNSTFR	EEQFN[13.1037]STFR	2	Y	2	1	13	IgG2	0	FALSE	0	0.99	FALSE	1
1062	579.265	13	IgG2		1	EEQFNSTFR	EEQFN[13.1062]STFR	2	Y	2	1	13	IgG2	0	FALSE	0	0.99	FALSE	1
1087	579.265	13	IgG2		1	EEQFNSTFR	EEQFN[13.1087]STFR	2	Y	2	1	13	IgG2	0	FALSE	0	0.99	FALSE	1
1112	579.265	13	IgG2		1	EEQFNSTFR	EEQFN[13.1112]STFR	2	Y	2	1	13	IgG2	0	FALSE	0	0.99	FALSE	1
1137	579.265	13	IgG2		1	EEQFNSTFR	EEQFN[13.1137]STFR	2	Y	2	1	13	IgG2	0	FALSE	0	0.99	FALSE	1
1162	579.265	13	IgG2		1	EEQFNSTFR	EEQFN[13.1162]STFR	2	Y	2	1	13	IgG2	0	FALSE	0	0.99	FALSE	1
1187	579.265	13	IgG2		1	EEQFNSTFR	EEQFN[13.1187]STFR	2	Y	2	1	13	IgG2	0	FALSE	0	0.99	FALSE	1
1212	579.265	13	IgG2		1	EEQFNSTFR	EEQFN[13.1212]STFR	2	Y	2	1	13	IgG2	0	FALSE	0	0.99	FALSE	1
1237	579.265	13	IgG2		1	EEQFNSTFR	EEQFN[13.1237]STFR	2	Y	2	1	13	IgG2	0	FALSE	0	0.99	FALSE	1
412.5	1157.52	14	IgG2		1	EEQFNSTFR	EEQFN[14.412]STFR	2	Y	1	1	14	IgG2	0	FALSE	0	0.99	FALSE	1
437	1157.52	14	IgG2		1	EEQFNSTFR	EEQFN[14.437]STFR	2	Y	1	1	14	IgG2	0	FALSE	0	0.99	FALSE	1
462	1157.52	14	IgG2		1	EEQFNSTFR	EEQFN[14.462]STFR	2	Y	1	1	14	IgG2	0	FALSE	0	0.99	FALSE	1
487	1157.52	14	IgG2		1	EEQFNSTFR	EEQFN[14.487]STFR	2	Y	1	1	14	IgG2	0	FALSE	0	0.99	FALSE	1
512	1157.52	14	IgG2		1	EEQFNSTFR	EEQFN[14.512]STFR	2	Y	1	1	14	IgG2	0	FALSE	0	0.99	FALSE	1
537	1157.52	14	IgG2		1	EEQFNSTFR	EEQFN[14.537]STFR	2	Y	1	1	14	IgG2	0	FALSE	0	0.99	FALSE	1
562	1157.52	14	IgG2		1	EEQFNSTFR	EEQFN[14.562]STFR	2	Y	1	1	14	IgG2	0	FALSE	0	0.99	FALSE	1
587	1157.52	14	IgG2		1	EEQFNSTFR	EEQFN[14.587]STFR	2	Y	1	1	14	IgG2	0	FALSE	0	0.99	FALSE	1
612	1157.52	14	IgG2		1	EEQFNSTFR	EEQFN[14.612]STFR	2	Y	1	1	14	IgG2	0	FALSE	0	0.99	FALSE	1
637	1157.52	14	IgG2		1	EEQFNSTFR	EEQFN[14.637]STFR	2	Y	1	1	14	IgG2	0	FALSE	0	0.99	FALSE	1
662	1157.52	14	IgG2		1	EEQFNSTFR	EEQFN[14.662]STFR	2	Y	1	1	14	IgG2	0	FALSE	0	0.99	FALSE	1
687	1157.52	14	IgG2		1	EEQFNSTFR	EEQFN[14.687]STFR	2	Y	1	1	14	IgG2	0	FALSE	0	0.99	FALSE	1
712	1157.52	14	IgG2		1	EEQFNSTFR	EEQFN[14.712]STFR	2	Y	1	1	14	IgG2	0	FALSE	0	0.99	FALSE	1
737	1157.52	14	IgG2		1	EEQFNSTFR	EEQFN[14.737]STFR	2	Y	1	1	14	IgG2	0	FALSE	0	0.99	FALSE	1
762	1157.52	14	IgG2		1	EEQFNSTFR	EEQFN[14.762]STFR	2	Y	1	1	14	IgG2	0	FALSE	0	0.99	FALSE	1
787	1157.52	14	IgG2		1	EEQFNSTFR	EEQFN[14.787]STFR	2	Y	1	1	14	IgG2	0	FALSE	0	0.99	FALSE	1
812	1157.52	14	IgG2		1	EEQFNSTFR	EEQFN[14.812]STFR	2	Y	1	1	14	IgG2	0	FALSE	0	0.99	FALSE	1
837	1157.52	14	IgG2		1	EEQFNSTFR	EEQFN[14.837]STFR	2	Y	1	1	14	IgG2	0	FALSE	0	0.99	FALSE	1
862	1157.52	14	IgG2		1	EEQFNSTFR	EEQFN[14.862]STFR	2	Y	1	1	14	IgG2	0	FALSE	0	0.99	FALSE	1
887	1157.52	14	IgG2		1	EEQFNSTFR	EEQFN[14.887]STFR	2	Y	1	1	14	IgG2	0	FALSE	0	0.99	FALSE	1
912	1157.52	14	IgG2		1	EEQFNSTFR	EEQFN[14.912]STFR	2	Y	1	1	14	IgG2	0	FALSE	0	0.99	FALSE	1
937	1157.52	14	IgG2		1	EEQFNSTFR	EEQFN[14.937]STFR	2	Y	1	1	14	IgG2	0	FALSE	0	0.99	FALSE	1
962	1157.52	14	IgG2		1	EEQFNSTFR	EEQFN[14.962]STFR	2	Y	1	1	14	IgG2	0	FALSE	0	0.99	FALSE	1
987	1157.52	14	IgG2		1	EEQFNSTFR	EEQFN[14.987]STFR	2	Y	1	1	14	IgG2	0	FALSE	0	0.99	FALSE	1
1012	1157.52	14	IgG2		1	EEQFNSTFR	EEQFN[14.1012]STFR	2	Y	1	1	14	IgG2	0	FALSE	0	0.99	FALSE	1
1037	1157.52	14	IgG2		1	EEQFNSTFR	EEQFN[14.1037]STFR	2	Y	1	1	14	IgG2	0	FALSE	0	0.99	FALSE	1
1062	1157.52	14	IgG2		1	EEQFNSTFR	EEQFN[14.1062]STFR	2	Y	1	1	14	IgG2	0	FALSE	0	0.99	FALSE	1
1087	1157.52	14	IgG2		1	EEQFNSTFR	EEQFN[14.1087]STFR	2	Y	1	1	14	IgG2	0	FALSE	0	0.99	FALSE	1
1112	1157.52	14	IgG2		1	EEQFNSTFR	EEQFN[14.1112]STFR	2	Y	1	1	14	IgG2	0	FALSE	0	0.99	FALSE	1
1137	1157.52	14	IgG2		1	EEQFNSTFR	EEQFN[14.1137]STFR	2	Y	1	1	14	IgG2	0	FALSE	0	0.99	FALSE	1
1162	1157.52	14	IgG2		1	EEQFNSTFR	EEQFN[14.1162]STFR	2	Y	1	1	14	IgG2	0	FALSE	0	0.99	FALSE	1
1187	1157.52	14	IgG2		1	EEQFNSTFR	EEQFN[14.1187]STFR	2	Y	1	1	14	IgG2	0	FALSE	0	0.99	FALSE	1
1212	1157.52	14	IgG2		1	EEQFNSTFR	EEQFN[14.1212]STFR	2	Y	1	1	14	IgG2	0	FALSE	0	0.99	FALSE	1
1237	1157.52	14	IgG2		1	EEQFNSTFR	EEQFN[14.1237]STFR	2	Y	1	1	14	IgG2	0	FALSE	0	0.99	FALSE	1
412.5	579.265	14	IgG2		1	EEQFNSTFR	EEQFN[14.412]STFR	2	Y	2	1	14	IgG2	0	FALSE	0	0.99	FALSE	1
437	579.265	14	IgG2		1	EEQFNSTFR	EEQFN[14.437]STFR	2	Y	2	1	14	IgG2	0	FALSE	0	0.99	FALSE	1
462	579.265	14	IgG2		1	EEQFNSTFR	EEQFN[14.462]STFR	2	Y	2	1	14	IgG2	0	FALSE	0	0.99	FALSE	1
487	579.265	14	IgG2		1	EEQFNSTFR	EEQFN[14.487]STFR	2	Y	2	1	14	IgG2	0	FALSE	0	0.99	FALSE	1
512	579.265	14	IgG2		1	EEQFNSTFR	EEQFN[14.512]STFR	2	Y	2	1	14	IgG2	0	FALSE	0	0.99	FALSE	1
537	579.265	14	IgG2		1	EEQFNSTFR	EEQFN[14.537]STFR	2	Y	2	1	14	IgG2	0	FALSE	0	0.99	FALSE	1
562	579.265	14	IgG2		1	EEQFNSTFR	EEQFN[14.562]STFR	2	Y	2	1	14	IgG2	0	FALSE	0	0.99	FALSE	1
587	579.265	14	IgG2		1	EEQFNSTFR	EEQFN[14.587]STFR	2	Y	2	1	14	IgG2	0	FALSE	0	0.99	FALSE	1
612	579.265	14	IgG2		1	EEQFNSTFR	EEQFN[14.612]STFR	2	Y	2	1	14	IgG2	0	FALSE	0	0.99	FALSE	1
637	579.265	14	IgG2		1	EEQFNSTFR	EEQFN[14.637]STFR	2	Y	2	1	14	IgG2	0	FALSE	0	0.99	FALSE	1
662	579.265	14	IgG2		1	EEQFNSTFR	EEQFN[14.662]STFR	2	Y	2	1	14	IgG2	0	FALSE	0	0.99	FALSE	1
687	579.265	14	IgG2		1	EEQFNSTFR	EEQFN[14.687]STFR	2	Y	2	1	14	IgG2	0	FALSE	0	0.99	FALSE	1
712	579.265	14	IgG2		1	EEQFNSTFR	EEQFN[14.712]STFR	2	Y	2	1	14	IgG2	0	FALSE	0	0.99	FALSE	1
737	579.265	14	IgG2		1	EEQFNSTFR	EEQFN[14.737]STFR	2	Y	2	1	14	IgG2	0	FALSE	0	0.99	FALSE	1
762	579.265	14	IgG2		1	EEQFNSTFR	EEQFN[14.762]STFR	2	Y	2	1	14	IgG2	0	FALSE	0	0.99	FALSE	1
787	579.265	14	IgG2		1	EEQFNSTFR	EEQFN[14.787]STFR	2	Y	2	1	14	IgG2	0	FALSE	0	0.99	FALSE	1
812	579.265	14	IgG2		1	EEQFNSTFR	EEQFN[14.812]STFR	2	Y	2	1	14	IgG2	0	FALSE	0	0.99	FALSE	1
837	579.265	14	IgG2		1	EEQFNSTFR	EEQFN[14.837]STFR	2	Y	2	1	14	IgG2	0	FALSE	0	0.99	FALSE	1
862	579.265	14	IgG2		1	EEQFNSTFR	EEQFN[14.862]STFR	2	Y	2	1	14	IgG2	0	FALSE	0	0.99	FALSE	1
887	579.265	14	IgG2		1	EEQFNSTFR	EEQFN[14.887]STFR	2	Y	2	1	14	IgG2	0	FALSE	0	0.99	FALSE	1
912	579.265	14	IgG2		1	EEQFNSTFR	EEQFN[14.912]STFR	2	Y	2	1	14	IgG2	0	FALSE	0	0.99	FALSE	1
937	579.265	14	IgG2		1	EEQFNSTFR	EEQFN[14.937]STFR	2	Y	2	1	14	IgG2	0	FALSE	0	0.99	FALSE	1
962	579.265	14	IgG2		1	EEQFNSTFR	EEQFN[14.962]STFR	2	Y	2	1	14	IgG2	0	FALSE	0	0.99	FALSE	1
987	579.265	14	IgG2		1	EEQFNSTFR	EEQFN[14.987]STFR	2	Y	2	1	14	IgG2	0	FALSE	0	0.99	FALSE	1
1012	579.265	14	IgG2		1	EEQFNSTFR	EEQFN[14.1012]STFR	2	Y	2	1	14	IgG2	0	FALSE	0	0.99	FALSE	1
1037	579.265	14	IgG2		1	EEQFNSTFR	EEQFN[14.1037]STFR	2	Y	2	1	14	IgG2	0	FALSE	0	0.99	FALSE	1
1062	579.265	14	IgG2		1	EEQFNSTFR	EEQFN[14.1062]STFR	2	Y	2	1	14	IgG2	0	FALSE	0	0.99	FALSE	1
1087	579.265	14	IgG2		1	EEQFNSTFR	EEQFN[14.1087]STFR	2	Y	2	1	14	IgG2	0	FALSE	0	0.99	FALSE	1
1112	579.265	14	IgG2		1	EEQFNSTFR	EEQFN[14.1112]STFR	2	Y	2	1	14	IgG2	0	FALSE	0	0.99	FALSE	1
1137	579.265	14	IgG2		1	EEQFNSTFR	EEQFN[14.1137]STFR	2	Y	2	1	14	IgG2	0	FALSE	0	0.99	FALSE	1
1162	579.265	14	IgG2		1	EEQFNSTFR	EEQFN[14.1162]STFR	2	Y	2	1	14	IgG2	0	FALSE	0	0.99	FALSE	1
1187	579.265	14	IgG2		1	EEQFNSTFR	EEQFN[14.1187]STFR	2	Y	2	1	14	IgG2	0	FALSE	0	0.99	FALSE	1
1212	579.265	14	IgG2		1	EEQFNSTFR	EEQFN[14.1212]STFR	2	Y	2	1	14	IgG2	0	FALSE	0	0.99	FALSE	1
1237	579.265	14	IgG2		1	EEQFNSTFR	EEQFN[14.1237]STFR	2	Y	2	1	14	IgG2	0	FALSE	0	0.99	FALSE	1
412.5	1157.52	15	IgG2		1	EEQFNSTFR	EEQFN[15.412]STFR	2	Y	1	1	15	IgG2	0	FALSE	0	0.99	FALSE	1
437	1157.52	15	IgG2		1	EEQFNSTFR	EEQFN[15.437]STFR	2	Y	1	1	15	IgG2	0	FALSE	0	0.99	FALSE	1
462	1157.52	15	IgG2		1	EEQFNSTFR	EEQFN[15.462]STFR	2	Y	1	1	15	IgG2	0	FALSE	0	0.99	FALSE	1
487	1157.52	15	IgG2		1	EEQFNSTFR	EEQFN[15.487]STFR	2	Y	1	1	15	IgG2	0	FALSE	0	0.99	FALSE	1
512	1157.52	15	IgG2		1	EEQFNSTFR	EEQFN[15.512]STFR	2	Y	1	1	15	IgG2	0	FALSE	0	0.99	FALSE	1
537	1157.52	15	IgG2		1	EEQFNSTFR	EEQFN[15.537]STFR	2	Y	1	1	15	IgG2	0	FALSE	0	0.99	FALSE	1
562	1157.52	15	IgG2		1	EEQFNSTFR	EEQFN[15.562]STFR	2	Y	1	1	15	IgG2	0	FALSE	0	0.99	FALSE	1
587	1157.52	15	IgG2		1	EEQFNSTFR	EEQFN[15.587]STFR	2	Y	1	1	15	IgG2	0	FALSE	0	0.99	FALSE	1
612	1157.52	15	IgG2		1	EEQFNSTFR	EEQFN[15.612]STFR	2	Y	1	1	15	IgG2	0	FALSE	0	0.99	FALSE	1
637	1157.52	15	IgG2		1	EEQFNSTFR	EEQFN[15.637]STFR	2	Y	1	1	15	IgG2	0	FALSE	0	0.99	FALSE	1
662	1157.52	15	IgG2		1	EEQFNSTFR	EEQFN[15.662]STFR	2	Y	1	1	15	IgG2	0	FALSE	0	0.99	FALSE	1
687	1157.52	15	IgG2		1	EEQFNSTFR	EEQFN[15.687]STFR	2	Y	1	1	15	IgG2	0	FALSE	0	0.99	FALSE	1
712	1157.52	15	IgG2		1	EEQFNSTFR	EEQFN[15.712]STFR	2	Y	1	1	15	IgG2	0	FALSE	0	0.99	FALSE	1
737	1157.52	15	IgG2		1	EEQFNSTFR	EEQFN[15.737]STFR	2	Y	1	1	15	IgG2	0	FALSE	0	0.99	FALSE	1
762	1157.52	15	IgG2		1	EEQFNSTFR	EEQFN[15.762]STFR	2	Y	1	1	15	IgG2	0	FALSE	0	0.99	FALSE	1
787	1157.52	15	IgG2		1	EEQFNSTFR	EEQFN[15.787]STFR	2	Y	1	1	15	IgG2	0	FALSE	0	0.99	FALSE	1
812	1157.52	15	IgG2		1	EEQFNSTFR	EEQFN[15.812]STFR	2	Y	1	1	15	IgG2	0	FALSE	0	0.99	FALSE	1
837	1157.52	15	IgG2		1	EEQFNSTFR	EEQFN[15.837]STFR	2	Y	1	1	15	IgG2	0	FALSE	0	0.99	FALSE	1
862	1157.52	15	IgG2		1	EEQFNSTFR	EEQFN[15.862]STFR	2	Y	1	1	15	IgG2	0	FALSE	0	0.99	FALSE	1
887	1157.52	15	IgG2		1	EEQFNSTFR	EEQFN[15.887]STFR	2	Y	1	1	15	IgG2	0	FALSE	0	0.99	FALSE	1
912	1157.52	15	IgG2		1	EEQFNSTFR	EEQFN[15.912]STFR	2	Y	1	1	15	IgG2	0	FALSE	0	0.99	FALSE	1
937	1157.52	15	IgG2		1	EEQFNSTFR	EEQFN[15.937]STFR	2	Y	1	1	15	IgG2	0	FALSE	0	0.99	FALSE	1
962	1157.52	15	IgG2		1	EEQFNSTFR	EEQFN[15.962]STFR	2	Y	1	1	15	IgG2	0	FALSE	0	0.99	FALSE	1
987	1157.52	15	IgG2		1	EEQFNSTFR	EEQFN[15.987]STFR	2	Y	1	1	15	IgG2	0	FALSE	0	0.99	FALSE	1
1012	1157.52	15	IgG2		1	EEQFNSTFR	EEQFN[15.1012]STFR	2	Y	1	1	15	IgG2	0	FALSE	0	0.99	FALSE	1
1037	1157.52	15	IgG2		1	EEQFNSTFR	EEQFN[15.1037]STFR	2	Y	1	1	15	IgG2	0	FALSE	0	0.99	FALSE	1
1062	1157.52	15	IgG2		1	EEQFNSTFR	EEQFN[15.1062]STFR	2	Y	1	1	15	IgG2	0	FALSE	0	0.99	FALSE	1
1087	1157.52	15	IgG2		1	EEQFNSTFR	EEQFN[15.1087]STFR	2	Y	1	1	15	IgG2	0	FALSE	0	0.99	FALSE	1
1112	1157.52	15	IgG2		1	EEQFNSTFR	EEQFN[15.1112]STFR	2	Y	1	1	15	IgG2	0	FALSE	0	0.99	FALSE	1
1137	1157.52	15	IgG2		1	EEQFNSTFR	EEQFN[15.1137]STFR	2	Y	1	1	15	IgG2	0	FALSE	0	0.99	FALSE	1
1162	1157.52	15	IgG2		1	EEQFNSTFR	EEQFN[15.1162]STFR	2	Y	1	1	15	IgG2	0	FALSE	0	0.99	FALSE	1
1187	1157.52	15	IgG2		1	EEQFNSTFR	EEQFN[15.1187]STFR	2	Y	1	1	15	IgG2	0	FALSE	0	0.99	FALSE	1
1212	1157.52	15	IgG2		1	EEQFNSTFR	EEQFN[15.1212]STFR	2	Y	1	1	15	IgG2	0	FALSE	0	0.99	FALSE	1
1237	1157.52	15	IgG2		1	EEQFNSTFR	EEQFN[15.1237]STFR	2	Y	1	1	15	IgG2	0	FALSE	0	0.99	FALSE	1
412.5	579.265	15	IgG2		1	EEQFNSTFR	EEQFN[15.412]STFR	2	Y	2	1	15	IgG2	0	FALSE	0	0.99	FALSE	1
437	579.265	15	IgG2		1	EEQFNSTFR	EEQFN[15.437]STFR	2	Y	2	1	15	IgG2	0	FALSE	0	0.99	FALSE	1
462	579.265	15	IgG2		1	EEQFNSTFR	EEQFN[15.462]STFR	2	Y	2	1	15	IgG2	0	FALSE	0	0.99	FALSE	1
487	579.265	15	IgG2		1	EEQFNSTFR	EEQFN[15.487]STFR	2	Y	2	1	15	IgG2	0	FALSE	0	0.99	FALSE	1
512	579.265	15	IgG2		1	EEQFNSTFR	EEQFN[15.512]STFR	2	Y	2	1	15	IgG2	0	FALSE	0	0.99	FALSE	1
537	579.265	15	IgG2		1	EEQFNSTFR	EEQFN[15.537]STFR	2	Y	2	1	15	IgG2	0	FALSE	0	0.99	FALSE	1
562	579.265	15	IgG2		1	EEQFNSTFR	EEQFN[15.562]STFR	2	Y	2	1	15	IgG2	0	FALSE	0	0.99	FALSE	1
587	579.265	15	IgG2		1	EEQFNSTFR	EEQFN[15.587]STFR	2	Y	2	1	15	IgG2	0	FALSE	0	0.99	FALSE	1
612	579.265	15	IgG2		1	EEQFNSTFR	EEQFN[15.612]STFR	2	Y	2	1	15	IgG2	0	FALSE	0	0.99	FALSE	1
637	579.265	15	IgG2		1	EEQFNSTFR	EEQFN[15.637]STFR	2	Y	2	1	15	IgG2	0	FALSE	0	0.99	FALSE	1
662	579.265	15	IgG2		1	EEQFNSTFR	EEQFN[15.662]STFR	2	Y	2	1	15	IgG2	0	FALSE	0	0.99	FALSE	1
687	579.265	15	IgG2		1	EEQFNSTFR	EEQFN[15.687]STFR	2	Y	2	1	15	IgG2	0	FALSE	0	0.99	FALSE	1
712	579.265	15	IgG2		1	EEQFNSTFR	EEQFN[15.712]STFR	2	Y	2	1	15	IgG2	0	FALSE	0	0.99	FALSE	1
737	579.265	15	IgG2		1	EEQFNSTFR	EEQFN[15.737]STFR	2	Y	2	1	15	IgG2	0	FALSE	0	0.99	FALSE	1
762	579.265	15	IgG2		1	EEQFNSTFR	EEQFN[15.762]STFR	2	Y	2	1	15	IgG2	0	FALSE	0	0.99	FALSE	1
787	579.265	15	IgG2		1	EEQFNSTFR	EEQFN[15.787]STFR	2	Y	2	1	15	IgG2	0	FALSE	0	0.99	FALSE	1
812	579.265	15	IgG2		1	EEQFNSTFR	EEQFN[15.812]STFR	2	Y	2	1	15	IgG2	0	FALSE	0	0.99	FALSE	1
837	579.265	15	IgG2		1	EEQFNSTFR	EEQFN[15.837]STFR	2	Y	2	1	15	IgG2	0	FALSE	0	0.99	FALSE	1
862	579.265	15	IgG2		1	EEQFNSTFR	EEQFN[15.862]STFR	2	Y	2	1	15	IgG2	0	FALSE	0	0.99	FALSE	1
887	579.265	15	IgG2		1	EEQFNSTFR	EEQFN[15.887]STFR	2	Y	2	1	15	IgG2	0	FALSE	0	0.99	FALSE	1
912	579.265	15	IgG2		1	EEQFNSTFR	EEQFN[15.912]STFR	2	Y	2	1	15	IgG2	0	FALSE	0	0.99	FALSE	1
937	579.265	15	IgG2		1	EEQFNSTFR	EEQFN[15.937]STFR	2	Y	2	1	15	IgG2	0	FALSE	0	0.99	FALSE	1
962	579.265	15	IgG2		1	EEQFNSTFR	EEQFN[15.962]STFR	2	Y	2	1	15	IgG2	0	FALSE	0	0.99	FALSE	1
987	579.265	15	IgG2		1	EEQFNSTFR	EEQFN[15.987]STFR	2	Y	2	1	15	IgG2	0	FALSE	0	0.99	FALSE	1
1012	579.265	15	IgG2		1	EEQFNSTFR	EEQFN[15.1012]STFR	2	Y	2	1	15	IgG2	0	FALSE	0	0.99	FALSE	1
1037	579.265	15	IgG2		1	EEQFNSTFR	EEQFN[15.1037]STFR	2	Y	2	1	15	IgG2	0	FALSE	0	0.99	FALSE	1
1062	579.265	15	IgG2		1	EEQFNSTFR	EEQFN[15.1062]STFR	2	Y	2	1	15	IgG2	0	FALSE	0	0.99	FALSE	1
1087	579.265	15	IgG2		1	EEQFNSTFR	EEQFN[15.1087]STFR	2	Y	2	1	15	IgG2	0	FALSE	0	0.99	FALSE	1
1112	579.265	15	IgG2		1	EEQFNSTFR	EEQFN[15.1112]STFR	2	Y	2	1	15	IgG2	0	FALSE	0	0.99	FALSE	1
1137	579.265	15	IgG2		1	EEQFNSTFR	EEQFN[15.1137]STFR	2	Y	2	1	15	IgG2	0	FALSE	0	0.99	FALSE	1
1162	579.265	15	IgG2		1	EEQFNSTFR	EEQFN[15.1162]STFR	2	Y	2	1	15	IgG2	0	FALSE	0	0.99	FALSE	1
1187	579.265	15	IgG2		1	EEQFNSTFR	EEQFN[15.1187]STFR	2	Y	2	1	15	IgG2	0	FALSE	0	0.99	FALSE	1
1212	579.265	15	IgG2		1	EEQFNSTFR	EEQFN[15.1212]STFR	2	Y	2	1	15	IgG2	0	FALSE	0	0.99	FALSE	1
1237	579.265	15	IgG2		1	EEQFNSTFR	EEQFN[15.1237]STFR	2	Y	2	1	15	IgG2	0	FALSE	0	0.99	FALSE	1
412.5	1157.52	16	IgG2		1	EEQFNSTFR	EEQFN[16.412]STFR	2	Y	1	1	16	IgG2	0	FALSE	0	0.99	FALSE	1
437	1157.52	16	IgG2		1	EEQFNSTFR	EEQFN[16.437]STFR	2	Y	1	1	16	IgG2	0	FALSE	0	0.99	FALSE	1
462	1157.52	16	IgG2		1	EEQFNSTFR	EEQFN[16.462]STFR	2	Y	1	1	16	IgG2	0	FALSE	0	0.99	FALSE	1
487	1157.52	16	IgG2		1	EEQFNSTFR	EEQFN[16.487]STFR	2	Y	1	1	16	IgG2	0	FALSE	0	0.99	FALSE	1
512	1157.52	16	IgG2		1	EEQFNSTFR	EEQFN[16.512]STFR	2	Y	1	1	16	IgG2	0	FALSE	0	0.99	FALSE	1
537	1157.52	16	IgG2		1	EEQFNSTFR	EEQFN[16.537]STFR	2	Y	1	1	16	IgG2	0	FALSE	0	0.99	FALSE	1
562	1157.52	16	IgG2		1	EEQFNSTFR	EEQFN[16.562]STFR	2	Y	1	1	16	IgG2	0	FALSE	0	0.99	FALSE	1
587	1157.52	16	IgG2		1	EEQFNSTFR	EEQFN[16.587]STFR	2	Y	1	1	16	IgG2	0	FALSE	0	0.99	FALSE	1
612	1157.52	16	IgG2		1	EEQFNSTFR	EEQFN[16.612]STFR	2	Y	1	1	16	IgG2	0	FALSE	0	0.99	FALSE	1
637	1157.52	16	IgG2		1	EEQFNSTFR	EEQFN[16.637]STFR	2	Y	1	1	16	IgG2	0	FALSE	0	0.99	FALSE	1
662	1157.52	16	IgG2		1	EEQFNSTFR	EEQFN[16.662]STFR	2	Y	1	1	16	IgG2	0	FALSE	0	0.99	FALSE	1
687	1157.52	16	IgG2		1	EEQFNSTFR	EEQFN[16.687]STFR	2	Y	1	1	16	IgG2	0	FALSE	0	0.99	FALSE	1
712	1157.52	16	IgG2		1	EEQFNSTFR	EEQFN[16.712]STFR	2	Y	1	1	16	IgG2	0	FALSE	0	0.99	FALSE	1
737	1157.52	16	IgG2		1	EEQFNSTFR	EEQFN[16.737]STFR	2	Y	1	1	16	IgG2	0	FALSE	0	0.99	FALSE	1
762	1157.52	16	IgG2		1	EEQFNSTFR	EEQFN[16.762]STFR	2	Y	1	1	16	IgG2	0	FALSE	0	0.99	FALSE	1
787	1157.52	16	IgG2		1	EEQFNSTFR	EEQFN[16.787]STFR	2	Y	1	1	16	IgG2	0	FALSE	0	0.99	FALSE	1
812	1157.52	16	IgG2		1	EEQFNSTFR	EEQFN[16.812]STFR	2	Y	1	1	16	IgG2	0	FALSE	0	0.99	FALSE	1
837	1157.52	16	IgG2		1	EEQFNSTFR	EEQFN[16.837]STFR	2	Y	1	1	16	IgG2	0	FALSE	0	0.99	FALSE	1
862	1157.52	16	IgG2		1	EEQFNSTFR	EEQFN[16.862]STFR	2	Y	1	1	16	IgG2	0	FALSE	0	0.99	FALSE	1
887	1157.52	16	IgG2		1	EEQFNSTFR	EEQFN[16.887]STFR	2	Y	1	1	16	IgG2	0	FALSE	0	0.99	FALSE	1
912	1157.52	16	IgG2		1	EEQFNSTFR	EEQFN[16.912]STFR	2	Y	1	1	16	IgG2	0	FALSE	0	0.99	FALSE	1
937	1157.52	16	IgG2		1	EEQFNSTFR	EEQFN[16.937]STFR	2	Y	1	1	16	IgG2	0	FALSE	0	0.99	FALSE	1
962	1157.52	16	IgG2		1	EEQFNSTFR	EEQFN[16.962]STFR	2	Y	1	1	16	IgG2	0	FALSE	0	0.99	FALSE	1
987	1157.52	16	IgG2		1	EEQFNSTFR	EEQFN[16.987]STFR	2	Y	1	1	16	IgG2	0	FALSE	0	0.99	FALSE	1
1012	1157.52	16	IgG2		1	EEQFNSTFR	EEQFN[16.1012]STFR	2	Y	1	1	16	IgG2	0	FALSE	0	0.99	FALSE	1
1037	1157.52	16	IgG2		1	EEQFNSTFR	EEQFN[16.1037]STFR	2	Y	1	1	16	IgG2	0	FALSE	0	0.99	FALSE	1
1062	1157.52	16	IgG2		1	EEQFNSTFR	EEQFN[16.1062]STFR	2	Y	1	1	16	IgG2	0	FALSE	0	0.99	FALSE	1
1087	1157.52	16	IgG2		1	EEQFNSTFR	EEQFN[16.1087]STFR	2	Y	1	1	16	IgG2	0	FALSE	0	0.99	FALSE	1
1112	1157.52	16	IgG2		1	EEQFNSTFR	EEQFN[16.1112]STFR	2	Y	1	1	16	IgG2	0	FALSE	0	0.99	FALSE	1
1137	1157.52	16	IgG2		1	EEQFNSTFR	EEQFN[16.1137]STFR	2	Y	1	1	16	IgG2	0	FALSE	0	0.99	FALSE	1
1162	1157.52	16	IgG2		1	EEQFNSTFR	EEQFN[16.1162]STFR	2	Y	1	1	16	IgG2	0	FALSE	0	0.99	FALSE	1
1187	1157.52	16	IgG2		1	EEQFNSTFR	EEQFN[16.1187]STFR	2	Y	1	1	16	IgG2	0	FALSE	0	0.99	FALSE	1
1212	1157.52	16	IgG2		1	EEQFNSTFR	EEQFN[16.1212]STFR	2	Y	1	1	16	IgG2	0	FALSE	0	0.99	FALSE	1
1237	1157.52	16	IgG2		1	EEQFNSTFR	EEQFN[16.1237]STFR	2	Y	1	1	16	IgG2	0	FALSE	0	0.99	FALSE	1
412.5	579.265	16	IgG2		1	EEQFNSTFR	EEQFN[16.412]STFR	2	Y	2	1	16	IgG2	0	FALSE	0	0.99	FALSE	1
437	579.265	16	IgG2		1	EEQFNSTFR	EEQFN[16.437]STFR	2	Y	2	1	16	IgG2	0	FALSE	0	0.99	FALSE	1
462	579.265	16	IgG2		1	EEQFNSTFR	EEQFN[16.462]STFR	2	Y	2	1	16	IgG2	0	FALSE	0	0.99	FALSE	1
487	579.265	16	IgG2		1	EEQFNSTFR	EEQFN[16.487]STFR	2	Y	2	1	16	IgG2	0	FALSE	0	0.99	FALSE	1
512	579.265	16	IgG2		1	EEQFNSTFR	EEQFN[16.512]STFR	2	Y	2	1	16	IgG2	0	FALSE	0	0.99	FALSE	1
537	579.265	16	IgG2		1	EEQFNSTFR	EEQFN[16.537]STFR	2	Y	2	1	16	IgG2	0	FALSE	0	0.99	FALSE	1
562	579.265	16	IgG2		1	EEQFNSTFR	EEQFN[16.562]STFR	2	Y	2	1	16	IgG2	0	FALSE	0	0.99	FALSE	1
587	579.265	16	IgG2		1	EEQFNSTFR	EEQFN[16.587]STFR	2	Y	2	1	16	IgG2	0	FALSE	0	0.99	FALSE	1
612	579.265	16	IgG2		1	EEQFNSTFR	EEQFN[16.612]STFR	2	Y	2	1	16	IgG2	0	FALSE	0	0.99	FALSE	1
637	579.265	16	IgG2		1	EEQFNSTFR	EEQFN[16.637]STFR	2	Y	2	1	16	IgG2	0	FALSE	0	0.99	FALSE	1
662	579.265	16	IgG2		1	EEQFNSTFR	EEQFN[16.662]STFR	2	Y	2	1	16	IgG2	0	FALSE	0	0.99	FALSE	1
687	579.265	16	IgG2		1	EEQFNSTFR	EEQFN[16.687]STFR	2	Y	2	1	16	IgG2	0	FALSE	0	0.99	FALSE	1
712	579.265	16	IgG2		1	EEQFNSTFR	EEQFN[16.712]STFR	2	Y	2	1	16	IgG2	0	FALSE	0	0.99	FALSE	1
737	579.265	16	IgG2		1	EEQFNSTFR	EEQFN[16.737]STFR	2	Y	2	1	16	IgG2	0	FALSE	0	0.99	FALSE	1
762	579.265	16	IgG2		1	EEQFNSTFR	EEQFN[16.762]STFR	2	Y	2	1	16	IgG2	0	FALSE	0	0.99	FALSE	1
787	579.265	16	IgG2		1	EEQFNSTFR	EEQFN[16.787]STFR	2	Y	2	1	16	IgG2	0	FALSE	0	0.99	FALSE	1
812	579.265	16	IgG2		1	EEQFNSTFR	EEQFN[16.812]STFR	2	Y	2	1	16	IgG2	0	FALSE	0	0.99	FALSE	1
837	579.265	16	IgG2		1	EEQFNSTFR	EEQFN[16.837]STFR	2	Y	2	1	16	IgG2	0	FALSE	0	0.99	FALSE	1
862	579.265	16	IgG2		1	EEQFNSTFR	EEQFN[16.862]STFR	2	Y	2	1	16	IgG2	0	FALSE	0	0.99	FALSE	1
887	579.265	16	IgG2		1	EEQFNSTFR	EEQFN[16.887]STFR	2	Y	2	1	16	IgG2	0	FALSE	0	0.99	FALSE	1
912	579.265	16	IgG2		1	EEQFNSTFR	EEQFN[16.912]STFR	2	Y	2	1	16	IgG2	0	FALSE	0	0.99	FALSE	1
937	579.265	16	IgG2		1	EEQFNSTFR	EEQFN[16.937]STFR	2	Y	2	1	16	IgG2	0	FALSE	0	0.99	FALSE	1
962	579.265	16	IgG2		1	EEQFNSTFR	EEQFN[16.962]STFR	2	Y	2	1	16	IgG2	0	FALSE	0	0.99	FALSE	1
987	579.265	16	IgG2		1	EEQFNSTFR	EEQFN[16.987]STFR	2	Y	2	1	16	IgG2	0	FALSE	0	0.99	FALSE	1
1012	579.265	16	IgG2		1	EEQFNSTFR	EEQFN[16.1012]STFR	2	Y	2	1	16	IgG2	0	FALSE	0	0.99	FALSE	1
1037	579.265	16	IgG2		1	EEQFNSTFR	EEQFN[16.1037]STFR	2	Y	2	1	16	IgG2	0	FALSE	0	0.99	FALSE	1
1062	579.265	16	IgG2		1	EEQFNSTFR	EEQFN[16.1062]STFR	2	Y	2	1	16	IgG2	0	FALSE	0	0.99	FALSE	1
1087	579.265	16	IgG2		1	EEQFNSTFR	EEQFN[16.1087]STFR	2	Y	2	1	16	IgG2	0	FALSE	0	0.99	FALSE	1
1112	579.265	16	IgG2		1	EEQFNSTFR	EEQFN[16.1112]STFR	2	Y	2	1	16	IgG2	0	FALSE	0	0.99	FALSE	1
1137	579.265	16	IgG2		1	EEQFNSTFR	EEQFN[16.1137]STFR	2	Y	2	1	16	IgG2	0	FALSE	0	0.99	FALSE	1
1162	579.265	16	IgG2		1	EEQFNSTFR	EEQFN[16.1162]STFR	2	Y	2	1	16	IgG2	0	FALSE	0	0.99	FALSE	1
1187	579.265	16	IgG2		1	EEQFNSTFR	EEQFN[16.1187]STFR	2	Y	2	1	16	IgG2	0	FALSE	0	0.99	FALSE	1
1212	579.265	16	IgG2		1	EEQFNSTFR	EEQFN[16.1212]STFR	2	Y	2	1	16	IgG2	0	FALSE	0	0.99	FALSE	1
1237	579.265	16	IgG2		1	EEQFNSTFR	EEQFN[16.1237]STFR	2	Y	2	1	16	IgG2	0	FALSE	0	0.99	FALSE	1
412.5	1157.52	17	IgG2		1	EEQFNSTFR	EEQFN[17.412]STFR	2	Y	1	1	17	IgG2	0	FALSE	0	0.99	FALSE	1
437	1157.52	17	IgG2		1	EEQFNSTFR	EEQFN[17.437]STFR	2	Y	1	1	17	IgG2	0	FALSE	0	0.99	FALSE	1
462	1157.52	17	IgG2		1	EEQFNSTFR	EEQFN[17.462]STFR	2	Y	1	1	17	IgG2	0	FALSE	0	0.99	FALSE	1
487	1157.52	17	IgG2		1	EEQFNSTFR	EEQFN[17.487]STFR	2	Y	1	1	17	IgG2	0	FALSE	0	0.99	FALSE	1
512	1157.52	17	IgG2		1	EEQFNSTFR	EEQFN[17.512]STFR	2	Y	1	1	17	IgG2	0	FALSE	0	0.99	FALSE	1
537	1157.52	17	IgG2		1	EEQFNSTFR	EEQFN[17.537]STFR	2	Y	1	1	17	IgG2	0	FALSE	0	0.99	FALSE	1
562	1157.52	17	IgG2		1	EEQFNSTFR	EEQFN[17.562]STFR	2	Y	1	1	17	IgG2	0	FALSE	0	0.99	FALSE	1
587	1157.52	17	IgG2		1	EEQFNSTFR	EEQFN[17.587]STFR	2	Y	1	1	17	IgG2	0	FALSE	0	0.99	FALSE	1
612	1157.52	17	IgG2		1	EEQFNSTFR	EEQFN[17.612]STFR	2	Y	1	1	17	IgG2	0	FALSE	0	0.99	FALSE	1
637	1157.52	17	IgG2		1	EEQFNSTFR	EEQFN[17.637]STFR	2	Y	1	1	17	IgG2	0	FALSE	0	0.99	FALSE	1
662	1157.52	17	IgG2		1	EEQFNSTFR	EEQFN[17.662]STFR	2	Y	1	1	17	IgG2	0	FALSE	0	0.99	FALSE	1
687	1157.52	17	IgG2		1	EEQFNSTFR	EEQFN[17.687]STFR	2	Y	1	1	17	IgG2	0	FALSE	0	0.99	FALSE	1
712	1157.52	17	IgG2		1	EEQFNSTFR	EEQFN[17.712]STFR	2	Y	1	1	17	IgG2	0	FALSE	0	0.99	FALSE	1
737	1157.52	17	IgG2		1	EEQFNSTFR	EEQFN[17.737]STFR	2	Y	1	1	17	IgG2	0	FALSE	0	0.99	FALSE	1
762	1157.52	17	IgG2		1	EEQFNSTFR	EEQFN[17.762]STFR	2	Y	1	1	17	IgG2	0	FALSE	0	0.99	FALSE	1
787	1157.52	17	IgG2		1	EEQFNSTFR	EEQFN[17.787]STFR	2	Y	1	1	17	IgG2	0	FALSE	0	0.99	FALSE	1
812	1157.52	17	IgG2		1	EEQFNSTFR	EEQFN[17.812]STFR	2	Y	1	1	17	IgG2	0	FALSE	0	0.99	FALSE	1
837	1157.52	17	IgG2		1	EEQFNSTFR	EEQFN[17.837]STFR	2	Y	1	1	17	IgG2	0	FALSE	0	0.99	FALSE	1
862	1157.52	17	IgG2		1	EEQFNSTFR	EEQFN[17.862]STFR	2	Y	1	1	17	IgG2	0	FALSE	0	0.99	FALSE	1
887	1157.52	17	IgG2		1	EEQFNSTFR	EEQFN[17.887]STFR	2	Y	1	1	17	IgG2	0	FALSE	0	0.99	FALSE	1
912	1157.52	17	IgG2		1	EEQFNSTFR	EEQFN[17.912]STFR	2	Y	1	1	17	IgG2	0	FALSE	0	0.99	FALSE	1
937	1157.52	17	IgG2		1	EEQFNSTFR	EEQFN[17.937]STFR	2	Y	1	1	17	IgG2	0	FALSE	0	0.99	FALSE	1
962	1157.52	17	IgG2		1	EEQFNSTFR	EEQFN[17.962]STFR	2	Y	1	1	17	IgG2	0	FALSE	0	0.99	FALSE	1
987	1157.52	17	IgG2		1	EEQFNSTFR	EEQFN[17.987]STFR	2	Y	1	1	17	IgG2	0	FALSE	0	0.99	FALSE	1
1012	1157.52	17	IgG2		1	EEQFNSTFR	EEQFN[17.1012]STFR	2	Y	1	1	17	IgG2	0	FALSE	0	0.99	FALSE	1
1037	1157.52	17	IgG2		1	EEQFNSTFR	EEQFN[17.1037]STFR	2	Y	1	1	17	IgG2	0	FALSE	0	0.99	FALSE	1
1062	1157.52	17	IgG2		1	EEQFNSTFR	EEQFN[17.1062]STFR	2	Y	1	1	17	IgG2	0	FALSE	0	0.99	FALSE	1
1087	1157.52	17	IgG2		1	EEQFNSTFR	EEQFN[17.1087]STFR	2	Y	1	1	17	IgG2	0	FALSE	0	0.99	FALSE	1
1112	1157.52	17	IgG2		1	EEQFNSTFR	EEQFN[17.1112]STFR	2	Y	1	1	17	IgG2	0	FALSE	0	0.99	FALSE	1
1137	1157.52	17	IgG2		1	EEQFNSTFR	EEQFN[17.1137]STFR	2	Y	1	1	17	IgG2	0	FALSE	0	0.99	FALSE	1
1162	1157.52	17	IgG2		1	EEQFNSTFR	EEQFN[17.1162]STFR	2	Y	1	1	17	IgG2	0	FALSE	0	0.99	FALSE	1
1187	1157.52	17	IgG2		1	EEQFNSTFR	EEQFN[17.1187]STFR	2	Y	1	1	17	IgG2	0	FALSE	0	0.99	FALSE	1
1212	1157.52	17	IgG2		1	EEQFNSTFR	EEQFN[17.1212]STFR	2	Y	1	1	17	IgG2	0	FALSE	0	0.99	FALSE	1
1237	1157.52	17	IgG2		1	EEQFNSTFR	EEQFN[17.1237]STFR	2	Y	1	1	17	IgG2	0	FALSE	0	0.99	FALSE	1
412.5	579.265	17	IgG2		1	EEQFNSTFR	EEQFN[17.412]STFR	2	Y	2	1	17	IgG2	0	FALSE	0	0.99	FALSE	1
437	579.265	17	IgG2		1	EEQFNSTFR	EEQFN[17.437]STFR	2	Y	2	1	17	IgG2	0	FALSE	0	0.99	FALSE	1
462	579.265	17	IgG2		1	EEQFNSTFR	EEQFN[17.462]STFR	2	Y	2	1	17	IgG2	0	FALSE	0	0.99	FALSE	1
487	579.265	17	IgG2		1	EEQFNSTFR	EEQFN[17.487]STFR	2	Y	2	1	17	IgG2	0	FALSE	0	0.99	FALSE	1
512	579.265	17	IgG2		1	EEQFNSTFR	EEQFN[17.512]STFR	2	Y	2	1	17	IgG2	0	FALSE	0	0.99	FALSE	1
537	579.265	17	IgG2		1	EEQFNSTFR	EEQFN[17.537]STFR	2	Y	2	1	17	IgG2	0	FALSE	0	0.99	FALSE	1
562	579.265	17	IgG2		1	EEQFNSTFR	EEQFN[17.562]STFR	2	Y	2	1	17	IgG2	0	FALSE	0	0.99	FALSE	1
587	579.265	17	IgG2		1	EEQFNSTFR	EEQFN[17.587]STFR	2	Y	2	1	17	IgG2	0	FALSE	0	0.99	FALSE	1
612	579.265	17	IgG2		1	EEQFNSTFR	EEQFN[17.612]STFR	2	Y	2	1	17	IgG2	0	FALSE	0	0.99	FALSE	1
637	579.265	17	IgG2		1	EEQFNSTFR	EEQFN[17.637]STFR	2	Y	2	1	17	IgG2	0	FALSE	0	0.99	FALSE	1
662	579.265	17	IgG2		1	EEQFNSTFR	EEQFN[17.662]STFR	2	Y	2	1	17	IgG2	0	FALSE	0	0.99	FALSE	1
687	579.265	17	IgG2		1	EEQFNSTFR	EEQFN[17.687]STFR	2	Y	2	1	17	IgG2	0	FALSE	0	0.99	FALSE	1
712	579.265	17	IgG2		1	EEQFNSTFR	EEQFN[17.712]STFR	2	Y	2	1	17	IgG2	0	FALSE	0	0.99	FALSE	1
737	579.265	17	IgG2		1	EEQFNSTFR	EEQFN[17.737]STFR	2	Y	2	1	17	IgG2	0	FALSE	0	0.99	FALSE	1
762	579.265	17	IgG2		1	EEQFNSTFR	EEQFN[17.762]STFR	2	Y	2	1	17	IgG2	0	FALSE	0	0.99	FALSE	1
787	579.265	17	IgG2		1	EEQFNSTFR	EEQFN[17.787]STFR	2	Y	2	1	17	IgG2	0	FALSE	0	0.99	FALSE	1
812	579.265	17	IgG2		1	EEQFNSTFR	EEQFN[17.812]STFR	2	Y	2	1	17	IgG2	0	FALSE	0	0.99	FALSE	1
837	579.265	17	IgG2		1	EEQFNSTFR	EEQFN[17.837]STFR	2	Y	2	1	17	IgG2	0	FALSE	0	0.99	FALSE	1
862	579.265	17	IgG2		1	EEQFNSTFR	EEQFN[17.862]STFR	2	Y	2	1	17	IgG2	0	FALSE	0	0.99	FALSE	1
887	579.265	17	IgG2		1	EEQFNSTFR	EEQFN[17.887]STFR	2	Y	2	1	17	IgG2	0	FALSE	0	0.99	FALSE	1
912	579.265	17	IgG2		1	EEQFNSTFR	EEQFN[17.912]STFR	2	Y	2	1	17	IgG2	0	FALSE	0	0.99	FALSE	1
937	579.265	17	IgG2		1	EEQFNSTFR	EEQFN[17.937]STFR	2	Y	2	1	17	IgG2	0	FALSE	0	0.99	FALSE	1
962	579.265	17	IgG2		1	EEQFNSTFR	EEQFN[17.962]STFR	2	Y	2	1	17	IgG2	0	FALSE	0	0.99	FALSE	1
987	579.265	17	IgG2		1	EEQFNSTFR	EEQFN[17.987]STFR	2	Y	2	1	17	IgG2	0	FALSE	0	0.99	FALSE	1
1012	579.265	17	IgG2		1	EEQFNSTFR	EEQFN[17.1012]STFR	2	Y	2	1	17	IgG2	0	FALSE	0	0.99	FALSE	1
1037	579.265	17	IgG2		1	EEQFNSTFR	EEQFN[17.1037]STFR	2	Y	2	1	17	IgG2	0	FALSE	0	0.99	FALSE	1
1062	579.265	17	IgG2		1	EEQFNSTFR	EEQFN[17.1062]STFR	2	Y	2	1	17	IgG2	0	FALSE	0	0.99	FALSE	1
1087	579.265	17	IgG2		1	EEQFNSTFR	EEQFN[17.1087]STFR	2	Y	2	1	17	IgG2	0	FALSE	0	0.99	FALSE	1
1112	579.265	17	IgG2		1	EEQFNSTFR	EEQFN[17.1112]STFR	2	Y	2	1	17	IgG2	0	FALSE	0	0.99	FALSE	1
1137	579.265	17	IgG2		1	EEQFNSTFR	EEQFN[17.1137]STFR	2	Y	2	1	17	IgG2	0	FALSE	0	0.99	FALSE	1
1162	579.265	17	IgG2		1	EEQFNSTFR	EEQFN[17.1162]STFR	2	Y	2	1	17	IgG2	0	FALSE	0	0.99	FALSE	1
1187	579.265	17	IgG2		1	EEQFNSTFR	EEQFN[17.1187]STFR	2	Y	2	1	17	IgG2	0	FALSE	0	0.99	FALSE	1
1212	579.265	17	IgG2		1	EEQFNSTFR	EEQFN[17.1212]STFR	2	Y	2	1	17	IgG2	0	FALSE	0	0.99	FALSE	1
1237	579.265	17	IgG2		1	EEQFNSTFR	EEQFN[17.1237]STFR	2	Y	2	1	17	IgG2	0	FALSE	0	0.99	FALSE	1
412.5	1157.52	18	IgG2		1	EEQFNSTFR	EEQFN[18.412]STFR	2	Y	1	1	18	IgG2	0	FALSE	0	0.99	FALSE	1
437	1157.52	18	IgG2		1	EEQFNSTFR	EEQFN[18.437]STFR	2	Y	1	1	18	IgG2	0	FALSE	0	0.99	FALSE	1
462	1157.52	18	IgG2		1	EEQFNSTFR	EEQFN[18.462]STFR	2	Y	1	1	18	IgG2	0	FALSE	0	0.99	FALSE	1
487	1157.52	18	IgG2		1	EEQFNSTFR	EEQFN[18.487]STFR	2	Y	1	1	18	IgG2	0	FALSE	0	0.99	FALSE	1
512	1157.52	18	IgG2		1	EEQFNSTFR	EEQFN[18.512]STFR	2	Y	1	1	18	IgG2	0	FALSE	0	0.99	FALSE	1
537	1157.52	18	IgG2		1	EEQFNSTFR	EEQFN[18.537]STFR	2	Y	1	1	18	IgG2	0	FALSE	0	0.99	FALSE	1
562	1157.52	18	IgG2		1	EEQFNSTFR	EEQFN[18.562]STFR	2	Y	1	1	18	IgG2	0	FALSE	0	0.99	FALSE	1
587	1157.52	18	IgG2		1	EEQFNSTFR	EEQFN[18.587]STFR	2	Y	1	1	18	IgG2	0	FALSE	0	0.99	FALSE	1
612	1157.52	18	IgG2		1	EEQFNSTFR	EEQFN[18.612]STFR	2	Y	1	1	18	IgG2	0	FALSE	0	0.99	FALSE	1
637	1157.52	18	IgG2		1	EEQFNSTFR	EEQFN[18.637]STFR	2	Y	1	1	18	IgG2	0	FALSE	0	0.99	FALSE	1
662	1157.52	18	IgG2		1	EEQFNSTFR	EEQFN[18.662]STFR	2	Y	1	1	18	IgG2	0	FALSE	0	0.99	FALSE	1
687	1157.52	18	IgG2		1	EEQFNSTFR	EEQFN[18.687]STFR	2	Y	1	1	18	IgG2	0	FALSE	0	0.99	FALSE	1
712	1157.52	18	IgG2		1	EEQFNSTFR	EEQFN[18.712]STFR	2	Y	1	1	18	IgG2	0	FALSE	0	0.99	FALSE	1
737	1157.52	18	IgG2		1	EEQFNSTFR	EEQFN[18.737]STFR	2	Y	1	1	18	IgG2	0	FALSE	0	0.99	FALSE	1
762	1157.52	18	IgG2		1	EEQFNSTFR	EEQFN[18.762]STFR	2	Y	1	1	18	IgG2	0	FALSE	0	0.99	FALSE	1
787	1157.52	18	IgG2		1	EEQFNSTFR	EEQFN[18.787]STFR	2	Y	1	1	18	IgG2	0	FALSE	0	0.99	FALSE	1
812	1157.52	18	IgG2		1	EEQFNSTFR	EEQFN[18.812]STFR	2	Y	1	1	18	IgG2	0	FALSE	0	0.99	FALSE	1
837	1157.52	18	IgG2		1	EEQFNSTFR	EEQFN[18.837]STFR	2	Y	1	1	18	IgG2	0	FALSE	0	0.99	FALSE	1
862	1157.52	18	IgG2		1	EEQFNSTFR	EEQFN[18.862]STFR	2	Y	1	1	18	IgG2	0	FALSE	0	0.99	FALSE	1
887	1157.52	18	IgG2		1	EEQFNSTFR	EEQFN[18.887]STFR	2	Y	1	1	18	IgG2	0	FALSE	0	0.99	FALSE	1
912	1157.52	18	IgG2		1	EEQFNSTFR	EEQFN[18.912]STFR	2	Y	1	1	18	IgG2	0	FALSE	0	0.99	FALSE	1
937	1157.52	18	IgG2		1	EEQFNSTFR	EEQFN[18.937]STFR	2	Y	1	1	18	IgG2	0	FALSE	0	0.99	FALSE	1
962	1157.52	18	IgG2		1	EEQFNSTFR	EEQFN[18.962]STFR	2	Y	1	1	18	IgG2	0	FALSE	0	0.99	FALSE	1
987	1157.52	18	IgG2		1	EEQFNSTFR	EEQFN[18.987]STFR	2	Y	1	1	18	IgG2	0	FALSE	0	0.99	FALSE	1
1012	1157.52	18	IgG2		1	EEQFNSTFR	EEQFN[18.1012]STFR	2	Y	1	1	18	IgG2	0	FALSE	0	0.99	FALSE	1
1037	1157.52	18	IgG2		1	EEQFNSTFR	EEQFN[18.1037]STFR	2	Y	1	1	18	IgG2	0	FALSE	0	0.99	FALSE	1
1062	1157.52	18	IgG2		1	EEQFNSTFR	EEQFN[18.1062]STFR	2	Y	1	1	18	IgG2	0	FALSE	0	0.99	FALSE	1
1087	1157.52	18	IgG2		1	EEQFNSTFR	EEQFN[18.1087]STFR	2	Y	1	1	18	IgG2	0	FALSE	0	0.99	FALSE	1
1112	1157.52	18	IgG2		1	EEQFNSTFR	EEQFN[18.1112]STFR	2	Y	1	1	18	IgG2	0	FALSE	0	0.99	FALSE	1
1137	1157.52	18	IgG2		1	EEQFNSTFR	EEQFN[18.1137]STFR	2	Y	1	1	18	IgG2	0	FALSE	0	0.99	FALSE	1
1162	1157.52	18	IgG2		1	EEQFNSTFR	EEQFN[18.1162]STFR	2	Y	1	1	18	IgG2	0	FALSE	0	0.99	FALSE	1
1187	1157.52	18	IgG2		1	EEQFNSTFR	EEQFN[18.1187]STFR	2	Y	1	1	18	IgG2	0	FALSE	0	0.99	FALSE	1
1212	1157.52	18	IgG2		1	EEQFNSTFR	EEQFN[18.1212]STFR	2	Y	1	1	18	IgG2	0	FALSE	0	0.99	FALSE	1
1237	1157.52	18	IgG2		1	EEQFNSTFR	EEQFN[18.1237]STFR	2	Y	1	1	18	IgG2	0	FALSE	0	0.99	FALSE	1
412.5	579.265	18	IgG2		1	EEQFNSTFR	EEQFN[18.412]STFR	2	Y	2	1	18	IgG2	0	FALSE	0	0.99	FALSE	1
437	579.265	18	IgG2		1	EEQFNSTFR	EEQFN[18.437]STFR	2	Y	2	1	18	IgG2	0	FALSE	0	0.99	FALSE	1
462	579.265	18	IgG2		1	EEQFNSTFR	EEQFN[18.462]STFR	2	Y	2	1	18	IgG2	0	FALSE	0	0.99	FALSE	1
487	579.265	18	IgG2		1	EEQFNSTFR	EEQFN[18.487]STFR	2	Y	2	1	18	IgG2	0	FALSE	0	0.99	FALSE	1
512	579.265	18	IgG2		1	EEQFNSTFR	EEQFN[18.512]STFR	2	Y	2	1	18	IgG2	0	FALSE	0	0.99	FALSE	1
537	579.265	18	IgG2		1	EEQFNSTFR	EEQFN[18.537]STFR	2	Y	2	1	18	IgG2	0	FALSE	0	0.99	FALSE	1
562	579.265	18	IgG2		1	EEQFNSTFR	EEQFN[18.562]STFR	2	Y	2	1	18	IgG2	0	FALSE	0	0.99	FALSE	1
587	579.265	18	IgG2		1	EEQFNSTFR	EEQFN[18.587]STFR	2	Y	2	1	18	IgG2	0	FALSE	0	0.99	FALSE	1
612	579.265	18	IgG2		1	EEQFNSTFR	EEQFN[18.612]STFR	2	Y	2	1	18	IgG2	0	FALSE	0	0.99	FALSE	1
637	579.265	18	IgG2		1	EEQFNSTFR	EEQFN[18.637]STFR	2	Y	2	1	18	IgG2	0	FALSE	0	0.99	FALSE	1
662	579.265	18	IgG2		1	EEQFNSTFR	EEQFN[18.662]STFR	2	Y	2	1	18	IgG2	0	FALSE	0	0.99	FALSE	1
687	579.265	18	IgG2		1	EEQFNSTFR	EEQFN[18.687]STFR	2	Y	2	1	18	IgG2	0	FALSE	0	0.99	FALSE	1
712	579.265	18	IgG2		1	EEQFNSTFR	EEQFN[18.712]STFR	2	Y	2	1	18	IgG2	0	FALSE	0	0.99	FALSE	1
737	579.265	18	IgG2		1	EEQFNSTFR	EEQFN[18.737]STFR	2	Y	2	1	18	IgG2	0	FALSE	0	0.99	FALSE	1
762	579.265	18	IgG2		1	EEQFNSTFR	EEQFN[18.762]STFR	2	Y	2	1	18	IgG2	0	FALSE	0	0.99	FALSE	1
787	579.265	18	IgG2		1	EEQFNSTFR	EEQFN[18.787]STFR	2	Y	2	1	18	IgG2	0	FALSE	0	0.99	FALSE	1
812	579.265	18	IgG2		1	EEQFNSTFR	EEQFN[18.812]STFR	2	Y	2	1	18	IgG2	0	FALSE	0	0.99	FALSE	1
837	579.265	18	IgG2		1	EEQFNSTFR	EEQFN[18.837]STFR	2	Y	2	1	18	IgG2	0	FALSE	0	0.99	FALSE	1
862	579.265	18	IgG2		1	EEQFNSTFR	EEQFN[18.862]STFR	2	Y	2	1	18	IgG2	0	FALSE	0	0.99	FALSE	1
887	579.265	18	IgG2		1	EEQFNSTFR	EEQFN[18.887]STFR	2	Y	2	1	18	IgG2	0	FALSE	0	0.99	FALSE	1
912	579.265	18	IgG2		1	EEQFNSTFR	EEQFN[18.912]STFR	2	Y	2	1	18	IgG2	0	FALSE	0	0.99	FALSE	1
937	579.265	18	IgG2		1	EEQFNSTFR	EEQFN[18.937]STFR	2	Y	2	1	18	IgG2	0	FALSE	0	0.99	FALSE	1
962	579.265	18	IgG2		1	EEQFNSTFR	EEQFN[18.962]STFR	2	Y	2	1	18	IgG2	0	FALSE	0	0.99	FALSE	1
987	579.265	18	IgG2		1	EEQFNSTFR	EEQFN[18.987]STFR	2	Y	2	1	18	IgG2	0	FALSE	0	0.99	FALSE	1
1012	579.265	18	IgG2		1	EEQFNSTFR	EEQFN[18.1012]STFR	2	Y	2	1	18	IgG2	0	FALSE	0	0.99	FALSE	1
1037	579.265	18	IgG2		1	EEQFNSTFR	EEQFN[18.1037]STFR	2	Y	2	1	18	IgG2	0	FALSE	0	0.99	FALSE	1
1062	579.265	18	IgG2		1	EEQFNSTFR	EEQFN[18.1062]STFR	2	Y	2	1	18	IgG2	0	FALSE	0	0.99	FALSE	1
1087	579.265	18	IgG2		1	EEQFNSTFR	EEQFN[18.1087]STFR	2	Y	2	1	18	IgG2	0	FALSE	0	0.99	FALSE	1
1112	579.265	18	IgG2		1	EEQFNSTFR	EEQFN[18.1112]STFR	2	Y	2	1	18	IgG2	0	FALSE	0	0.99	FALSE	1
1137	579.265	18	IgG2		1	EEQFNSTFR	EEQFN[18.1137]STFR	2	Y	2	1	18	IgG2	0	FALSE	0	0.99	FALSE	1
1162	579.265	18	IgG2		1	EEQFNSTFR	EEQFN[18.1162]STFR	2	Y	2	1	18	IgG2	0	FALSE	0	0.99	FALSE	1
1187	579.265	18	IgG2		1	EEQFNSTFR	EEQFN[18.1187]STFR	2	Y	2	1	18	IgG2	0	FALSE	0	0.99	FALSE	1
1212	579.265	18	IgG2		1	EEQFNSTFR	EEQFN[18.1212]STFR	2	Y	2	1	18	IgG2	0	FALSE	0	0.99	FALSE	1
1237	579.265	18	IgG2		1	EEQFNSTFR	EEQFN[18.1237]STFR	2	Y	2	1	18	IgG2	0	FALSE	0	0.99	FALSE	1
412.5	1157.52	19	IgG2		1	EEQFNSTFR	EEQFN[19.412]STFR	2	Y	1	1	19	IgG2	0	FALSE	0	0.99	FALSE	1
437	1157.52	19	IgG2		1	EEQFNSTFR	EEQFN[19.437]STFR	2	Y	1	1	19	IgG2	0	FALSE	0	0.99	FALSE	1
462	1157.52	19	IgG2		1	EEQFNSTFR	EEQFN[19.462]STFR	2	Y	1	1	19	IgG2	0	FALSE	0	0.99	FALSE	1
487	1157.52	19	IgG2		1	EEQFNSTFR	EEQFN[19.487]STFR	2	Y	1	1	19	IgG2	0	FALSE	0	0.99	FALSE	1
512	1157.52	19	IgG2		1	EEQFNSTFR	EEQFN[19.512]STFR	2	Y	1	1	19	IgG2	0	FALSE	0	0.99	FALSE	1
537	1157.52	19	IgG2		1	EEQFNSTFR	EEQFN[19.537]STFR	2	Y	1	1	19	IgG2	0	FALSE	0	0.99	FALSE	1
562	1157.52	19	IgG2		1	EEQFNSTFR	EEQFN[19.562]STFR	2	Y	1	1	19	IgG2	0	FALSE	0	0.99	FALSE	1
587	1157.52	19	IgG2		1	EEQFNSTFR	EEQFN[19.587]STFR	2	Y	1	1	19	IgG2	0	FALSE	0	0.99	FALSE	1
612	1157.52	19	IgG2		1	EEQFNSTFR	EEQFN[19.612]STFR	2	Y	1	1	19	IgG2	0	FALSE	0	0.99	FALSE	1
637	1157.52	19	IgG2		1	EEQFNSTFR	EEQFN[19.637]STFR	2	Y	1	1	19	IgG2	0	FALSE	0	0.99	FALSE	1
662	1157.52	19	IgG2		1	EEQFNSTFR	EEQFN[19.662]STFR	2	Y	1	1	19	IgG2	0	FALSE	0	0.99	FALSE	1
687	1157.52	19	IgG2		1	EEQFNSTFR	EEQFN[19.687]STFR	2	Y	1	1	19	IgG2	0	FALSE	0	0.99	FALSE	1
712	1157.52	19	IgG2		1	EEQFNSTFR	EEQFN[19.712]STFR	2	Y	1	1	19	IgG2	0	FALSE	0	0.99	FALSE	1
737	1157.52	19	IgG2		1	EEQFNSTFR	EEQFN[19.737]STFR	2	Y	1	1	19	IgG2	0	FALSE	0	0.99	FALSE	1
762	1157.52	19	IgG2		1	EEQFNSTFR	EEQFN[19.762]STFR	2	Y	1	1	19	IgG2	0	FALSE	0	0.99	FALSE	1
787	1157.52	19	IgG2		1	EEQFNSTFR	EEQFN[19.787]STFR	2	Y	1	1	19	IgG2	0	FALSE	0	0.99	FALSE	1
812	1157.52	19	IgG2		1	EEQFNSTFR	EEQFN[19.812]STFR	2	Y	1	1	19	IgG2	0	FALSE	0	0.99	FALSE	1
837	1157.52	19	IgG2		1	EEQFNSTFR	EEQFN[19.837]STFR	2	Y	1	1	19	IgG2	0	FALSE	0	0.99	FALSE	1
862	1157.52	19	IgG2		1	EEQFNSTFR	EEQFN[19.862]STFR	2	Y	1	1	19	IgG2	0	FALSE	0	0.99	FALSE	1
887	1157.52	19	IgG2		1	EEQFNSTFR	EEQFN[19.887]STFR	2	Y	1	1	19	IgG2	0	FALSE	0	0.99	FALSE	1
912	1157.52	19	IgG2		1	EEQFNSTFR	EEQFN[19.912]STFR	2	Y	1	1	19	IgG2	0	FALSE	0	0.99	FALSE	1
937	1157.52	19	IgG2		1	EEQFNSTFR	EEQFN[19.937]STFR	2	Y	1	1	19	IgG2	0	FALSE	0	0.99	FALSE	1
962	1157.52	19	IgG2		1	EEQFNSTFR	EEQFN[19.962]STFR	2	Y	1	1	19	IgG2	0	FALSE	0	0.99	FALSE	1
987	1157.52	19	IgG2		1	EEQFNSTFR	EEQFN[19.987]STFR	2	Y	1	1	19	IgG2	0	FALSE	0	0.99	FALSE	1
1012	1157.52	19	IgG2		1	EEQFNSTFR	EEQFN[19.1012]STFR	2	Y	1	1	19	IgG2	0	FALSE	0	0.99	FALSE	1
1037	1157.52	19	IgG2		1	EEQFNSTFR	EEQFN[19.1037]STFR	2	Y	1	1	19	IgG2	0	FALSE	0	0.99	FALSE	1
1062	1157.52	19	IgG2		1	EEQFNSTFR	EEQFN[19.1062]STFR	2	Y	1	1	19	IgG2	0	FALSE	0	0.99	FALSE	1
1087	1157.52	19	IgG2		1	EEQFNSTFR	EEQFN[19.1087]STFR	2	Y	1	1	19	IgG2	0	FALSE	0	0.99	FALSE	1
1112	1157.52	19	IgG2		1	EEQFNSTFR	EEQFN[19.1112]STFR	2	Y	1	1	19	IgG2	0	FALSE	0	0.99	FALSE	1
1137	1157.52	19	IgG2		1	EEQFNSTFR	EEQFN[19.1137]STFR	2	Y	1	1	19	IgG2	0	FALSE	0	0.99	FALSE	1
1162	1157.52	19	IgG2		1	EEQFNSTFR	EEQFN[19.1162]STFR	2	Y	1	1	19	IgG2	0	FALSE	0	0.99	FALSE	1
1187	1157.52	19	IgG2		1	EEQFNSTFR	EEQFN[19.1187]STFR	2	Y	1	1	19	IgG2	0	FALSE	0	0.99	FALSE	1
1212	1157.52	19	IgG2		1	EEQFNSTFR	EEQFN[19.1212]STFR	2	Y	1	1	19	IgG2	0	FALSE	0	0.99	FALSE	1
1237	1157.52	19	IgG2		1	EEQFNSTFR	EEQFN[19.1237]STFR	2	Y	1	1	19	IgG2	0	FALSE	0	0.99	FALSE	1
412.5	579.265	19	IgG2		1	EEQFNSTFR	EEQFN[19.412]STFR	2	Y	2	1	19	IgG2	0	FALSE	0	0.99	FALSE	1
437	579.265	19	IgG2		1	EEQFNSTFR	EEQFN[19.437]STFR	2	Y	2	1	19	IgG2	0	FALSE	0	0.99	FALSE	1
462	579.265	19	IgG2		1	EEQFNSTFR	EEQFN[19.462]STFR	2	Y	2	1	19	IgG2	0	FALSE	0	0.99	FALSE	1
487	579.265	19	IgG2		1	EEQFNSTFR	EEQFN[19.487]STFR	2	Y	2	1	19	IgG2	0	FALSE	0	0.99	FALSE	1
512	579.265	19	IgG2		1	EEQFNSTFR	EEQFN[19.512]STFR	2	Y	2	1	19	IgG2	0	FALSE	0	0.99	FALSE	1
537	579.265	19	IgG2		1	EEQFNSTFR	EEQFN[19.537]STFR	2	Y	2	1	19	IgG2	0	FALSE	0	0.99	FALSE	1
562	579.265	19	IgG2		1	EEQFNSTFR	EEQFN[19.562]STFR	2	Y	2	1	19	IgG2	0	FALSE	0	0.99	FALSE	1
587	579.265	19	IgG2		1	EEQFNSTFR	EEQFN[19.587]STFR	2	Y	2	1	19	IgG2	0	FALSE	0	0.99	FALSE	1
612	579.265	19	IgG2		1	EEQFNSTFR	EEQFN[19.612]STFR	2	Y	2	1	19	IgG2	0	FALSE	0	0.99	FALSE	1
637	579.265	19	IgG2		1	EEQFNSTFR	EEQFN[19.637]STFR	2	Y	2	1	19	IgG2	0	FALSE	0	0.99	FALSE	1
662	579.265	19	IgG2		1	EEQFNSTFR	EEQFN[19.662]STFR	2	Y	2	1	19	IgG2	0	FALSE	0	0.99	FALSE	1
687	579.265	19	IgG2		1	EEQFNSTFR	EEQFN[19.687]STFR	2	Y	2	1	19	IgG2	0	FALSE	0	0.99	FALSE	1
712	579.265	19	IgG2		1	EEQFNSTFR	EEQFN[19.712]STFR	2	Y	2	1	19	IgG2	0	FALSE	0	0.99	FALSE	1
737	579.265	19	IgG2		1	EEQFNSTFR	EEQFN[19.737]STFR	2	Y	2	1	19	IgG2	0	FALSE	0	0.99	FALSE	1
762	579.265	19	IgG2		1	EEQFNSTFR	EEQFN[19.762]STFR	2	Y	2	1	19	IgG2	0	FALSE	0	0.99	FALSE	1
787	579.265	19	IgG2		1	EEQFNSTFR	EEQFN[19.787]STFR	2	Y	2	1	19	IgG2	0	FALSE	0	0.99	FALSE	1
812	579.265	19	IgG2		1	EEQFNSTFR	EEQFN[19.812]STFR	2	Y	2	1	19	IgG2	0	FALSE	0	0.99	FALSE	1
837	579.265	19	IgG2		1	EEQFNSTFR	EEQFN[19.837]STFR	2	Y	2	1	19	IgG2	0	FALSE	0	0.99	FALSE	1
862	579.265	19	IgG2		1	EEQFNSTFR	EEQFN[19.862]STFR	2	Y	2	1	19	IgG2	0	FALSE	0	0.99	FALSE	1
887	579.265	19	IgG2		1	EEQFNSTFR	EEQFN[19.887]STFR	2	Y	2	1	19	IgG2	0	FALSE	0	0.99	FALSE	1
912	579.265	19	IgG2		1	EEQFNSTFR	EEQFN[19.912]STFR	2	Y	2	1	19	IgG2	0	FALSE	0	0.99	FALSE	1
937	579.265	19	IgG2		1	EEQFNSTFR	EEQFN[19.937]STFR	2	Y	2	1	19	IgG2	0	FALSE	0	0.99	FALSE	1
962	579.265	19	IgG2		1	EEQFNSTFR	EEQFN[19.962]STFR	2	Y	2	1	19	IgG2	0	FALSE	0	0.99	FALSE	1
987	579.265	19	IgG2		1	EEQFNSTFR	EEQFN[19.987]STFR	2	Y	2	1	19	IgG2	0	FALSE	0	0.99	FALSE	1
1012	579.265	19	IgG2		1	EEQFNSTFR	EEQFN[19.1012]STFR	2	Y	2	1	19	IgG2	0	FALSE	0	0.99	FALSE	1
1037	579.265	19	IgG2		1	EEQFNSTFR	EEQFN[19.1037]STFR	2	Y	2	1	19	IgG2	0	FALSE	0	0.99	FALSE	1
1062	579.265	19	IgG2		1	EEQFNSTFR	EEQFN[19.1062]STFR	2	Y	2	1	19	IgG2	0	FALSE	0	0.99	FALSE	1
1087	579.265	19	IgG2		1	EEQFNSTFR	EEQFN[19.1087]STFR	2	Y	2	1	19	IgG2	0	FALSE	0	0.99	FALSE	1
1112	579.265	19	IgG2		1	EEQFNSTFR	EEQFN[19.1112]STFR	2	Y	2	1	19	IgG2	0	FALSE	0	0.99	FALSE	1
1137	579.265	19	IgG2		1	EEQFNSTFR	EEQFN[19.1137]STFR	2	Y	2	1	19	IgG2	0	FALSE	0	0.99	FALSE	1
1162	579.265	19	IgG2		1	EEQFNSTFR	EEQFN[19.1162]STFR	2	Y	2	1	19	IgG2	0	FALSE	0	0.99	FALSE	1
1187	579.265	19	IgG2		1	EEQFNSTFR	EEQFN[19.1187]STFR	2	Y	2	1	19	IgG2	0	FALSE	0	0.99	FALSE	1
1212	579.265	19	IgG2		1	EEQFNSTFR	EEQFN[19.1212]STFR	2	Y	2	1	19	IgG2	0	FALSE	0	0.99	FALSE	1
1237	579.265	19	IgG2		1	EEQFNSTFR	EEQFN[19.1237]STFR	2	Y	2	1	19	IgG2	0	FALSE	0	0.99	FALSE	1
412.5	1157.52	20	IgG2		1	EEQFNSTFR	EEQFN[20.412]STFR	2	Y	1	1	20	IgG2	0	FALSE	0	0.99	FALSE	1
437	1157.52	20	IgG2		1	EEQFNSTFR	EEQFN[20.437]STFR	2	Y	1	1	20	IgG2	0	FALSE	0	0.99	FALSE	1
462	1157.52	20	IgG2		1	EEQFNSTFR	EEQFN[20.462]STFR	2	Y	1	1	20	IgG2	0	FALSE	0	0.99	FALSE	1
487	1157.52	20	IgG2		1	EEQFNSTFR	EEQFN[20.487]STFR	2	Y	1	1	20	IgG2	0	FALSE	0	0.99	FALSE	1
512	1157.52	20	IgG2		1	EEQFNSTFR	EEQFN[20.512]STFR	2	Y	1	1	20	IgG2	0	FALSE	0	0.99	FALSE	1
537	1157.52	20	IgG2		1	EEQFNSTFR	EEQFN[20.537]STFR	2	Y	1	1	20	IgG2	0	FALSE	0	0.99	FALSE	1
562	1157.52	20	IgG2		1	EEQFNSTFR	EEQFN[20.562]STFR	2	Y	1	1	20	IgG2	0	FALSE	0	0.99	FALSE	1
587	1157.52	20	IgG2		1	EEQFNSTFR	EEQFN[20.587]STFR	2	Y	1	1	20	IgG2	0	FALSE	0	0.99	FALSE	1
612	1157.52	20	IgG2		1	EEQFNSTFR	EEQFN[20.612]STFR	2	Y	1	1	20	IgG2	0	FALSE	0	0.99	FALSE	1
637	1157.52	20	IgG2		1	EEQFNSTFR	EEQFN[20.637]STFR	2	Y	1	1	20	IgG2	0	FALSE	0	0.99	FALSE	1
662	1157.52	20	IgG2		1	EEQFNSTFR	EEQFN[20.662]STFR	2	Y	1	1	20	IgG2	0	FALSE	0	0.99	FALSE	1
687	1157.52	20	IgG2		1	EEQFNSTFR	EEQFN[20.687]STFR	2	Y	1	1	20	IgG2	0	FALSE	0	0.99	FALSE	1
712	1157.52	20	IgG2		1	EEQFNSTFR	EEQFN[20.712]STFR	2	Y	1	1	20	IgG2	0	FALSE	0	0.99	FALSE	1
737	1157.52	20	IgG2		1	EEQFNSTFR	EEQFN[20.737]STFR	2	Y	1	1	20	IgG2	0	FALSE	0	0.99	FALSE	1
762	1157.52	20	IgG2		1	EEQFNSTFR	EEQFN[20.762]STFR	2	Y	1	1	20	IgG2	0	FALSE	0	0.99	FALSE	1
787	1157.52	20	IgG2		1	EEQFNSTFR	EEQFN[20.787]STFR	2	Y	1	1	20	IgG2	0	FALSE	0	0.99	FALSE	1
812	1157.52	20	IgG2		1	EEQFNSTFR	EEQFN[20.812]STFR	2	Y	1	1	20	IgG2	0	FALSE	0	0.99	FALSE	1
837	1157.52	20	IgG2		1	EEQFNSTFR	EEQFN[20.837]STFR	2	Y	1	1	20	IgG2	0	FALSE	0	0.99	FALSE	1
862	1157.52	20	IgG2		1	EEQFNSTFR	EEQFN[20.862]STFR	2	Y	1	1	20	IgG2	0	FALSE	0	0.99	FALSE	1
887	1157.52	20	IgG2		1	EEQFNSTFR	EEQFN[20.887]STFR	2	Y	1	1	20	IgG2	0	FALSE	0	0.99	FALSE	1
912	1157.52	20	IgG2		1	EEQFNSTFR	EEQFN[20.912]STFR	2	Y	1	1	20	IgG2	0	FALSE	0	0.99	FALSE	1
937	1157.52	20	IgG2		1	EEQFNSTFR	EEQFN[20.937]STFR	2	Y	1	1	20	IgG2	0	FALSE	0	0.99	FALSE	1
962	1157.52	20	IgG2		1	EEQFNSTFR	EEQFN[20.962]STFR	2	Y	1	1	20	IgG2	0	FALSE	0	0.99	FALSE	1
987	1157.52	20	IgG2		1	EEQFNSTFR	EEQFN[20.987]STFR	2	Y	1	1	20	IgG2	0	FALSE	0	0.99	FALSE	1
1012	1157.52	20	IgG2		1	EEQFNSTFR	EEQFN[20.1012]STFR	2	Y	1	1	20	IgG2	0	FALSE	0	0.99	FALSE	1
1037	1157.52	20	IgG2		1	EEQFNSTFR	EEQFN[20.1037]STFR	2	Y	1	1	20	IgG2	0	FALSE	0	0.99	FALSE	1
1062	1157.52	20	IgG2		1	EEQFNSTFR	EEQFN[20.1062]STFR	2	Y	1	1	20	IgG2	0	FALSE	0	0.99	FALSE	1
1087	1157.52	20	IgG2		1	EEQFNSTFR	EEQFN[20.1087]STFR	2	Y	1	1	20	IgG2	0	FALSE	0	0.99	FALSE	1
1112	1157.52	20	IgG2		1	EEQFNSTFR	EEQFN[20.1112]STFR	2	Y	1	1	20	IgG2	0	FALSE	0	0.99	FALSE	1
1137	1157.52	20	IgG2		1	EEQFNSTFR	EEQFN[20.1137]STFR	2	Y	1	1	20	IgG2	0	FALSE	0	0.99	FALSE	1
1162	1157.52	20	IgG2		1	EEQFNSTFR	EEQFN[20.1162]STFR	2	Y	1	1	20	IgG2	0	FALSE	0	0.99	FALSE	1
1187	1157.52	20	IgG2		1	EEQFNSTFR	EEQFN[20.1187]STFR	2	Y	1	1	20	IgG2	0	FALSE	0	0.99	FALSE	1
1212	1157.52	20	IgG2		1	EEQFNSTFR	EEQFN[20.1212]STFR	2	Y	1	1	20	IgG2	0	FALSE	0	0.99	FALSE	1
1237	1157.52	20	IgG2		1	EEQFNSTFR	EEQFN[20.1237]STFR	2	Y	1	1	20	IgG2	0	FALSE	0	0.99	FALSE	1
412.5	579.265	20	IgG2		1	EEQFNSTFR	EEQFN[20.412]STFR	2	Y	2	1	20	IgG2	0	FALSE	0	0.99	FALSE	1
437	579.265	20	IgG2		1	EEQFNSTFR	EEQFN[20.437]STFR	2	Y	2	1	20	IgG2	0	FALSE	0	0.99	FALSE	1
462	579.265	20	IgG2		1	EEQFNSTFR	EEQFN[20.462]STFR	2	Y	2	1	20	IgG2	0	FALSE	0	0.99	FALSE	1
487	579.265	20	IgG2		1	EEQFNSTFR	EEQFN[20.487]STFR	2	Y	2	1	20	IgG2	0	FALSE	0	0.99	FALSE	1
512	579.265	20	IgG2		1	EEQFNSTFR	EEQFN[20.512]STFR	2	Y	2	1	20	IgG2	0	FALSE	0	0.99	FALSE	1
537	579.265	20	IgG2		1	EEQFNSTFR	EEQFN[20.537]STFR	2	Y	2	1	20	IgG2	0	FALSE	0	0.99	FALSE	1
562	579.265	20	IgG2		1	EEQFNSTFR	EEQFN[20.562]STFR	2	Y	2	1	20	IgG2	0	FALSE	0	0.99	FALSE	1
587	579.265	20	IgG2		1	EEQFNSTFR	EEQFN[20.587]STFR	2	Y	2	1	20	IgG2	0	FALSE	0	0.99	FALSE	1
612	579.265	20	IgG2		1	EEQFNSTFR	EEQFN[20.612]STFR	2	Y	2	1	20	IgG2	0	FALSE	0	0.99	FALSE	1
637	579.265	20	IgG2		1	EEQFNSTFR	EEQFN[20.637]STFR	2	Y	2	1	20	IgG2	0	FALSE	0	0.99	FALSE	1
662	579.265	20	IgG2		1	EEQFNSTFR	EEQFN[20.662]STFR	2	Y	2	1	20	IgG2	0	FALSE	0	0.99	FALSE	1
687	579.265	20	IgG2		1	EEQFNSTFR	EEQFN[20.687]STFR	2	Y	2	1	20	IgG2	0	FALSE	0	0.99	FALSE	1
712	579.265	20	IgG2		1	EEQFNSTFR	EEQFN[20.712]STFR	2	Y	2	1	20	IgG2	0	FALSE	0	0.99	FALSE	1
737	579.265	20	IgG2		1	EEQFNSTFR	EEQFN[20.737]STFR	2	Y	2	1	20	IgG2	0	FALSE	0	0.99	FALSE	1
762	579.265	20	IgG2		1	EEQFNSTFR	EEQFN[20.762]STFR	2	Y	2	1	20	IgG2	0	FALSE	0	0.99	FALSE	1
787	579.265	20	IgG2		1	EEQFNSTFR	EEQFN[20.787]STFR	2	Y	2	1	20	IgG2	0	FALSE	0	0.99	FALSE	1
812	579.265	20	IgG2		1	EEQFNSTFR	EEQFN[20.812]STFR	2	Y	2	1	20	IgG2	0	FALSE	0	0.99	FALSE	1
837	579.265	20	IgG2		1	EEQFNSTFR	EEQFN[20.837]STFR	2	Y	2	1	20	IgG2	0	FALSE	0	0.99	FALSE	1
862	579.265	20	IgG2		1	EEQFNSTFR	EEQFN[20.862]STFR	2	Y	2	1	20	IgG2	0	FALSE	0	0.99	FALSE	1
887	579.265	20	IgG2		1	EEQFNSTFR	EEQFN[20.887]STFR	2	Y	2	1	20	IgG2	0	FALSE	0	0.99	FALSE	1
912	579.265	20	IgG2		1	EEQFNSTFR	EEQFN[20.912]STFR	2	Y	2	1	20	IgG2	0	FALSE	0	0.99	FALSE	1
937	579.265	20	IgG2		1	EEQFNSTFR	EEQFN[20.937]STFR	2	Y	2	1	20	IgG2	0	FALSE	0	0.99	FALSE	1
962	579.265	20	IgG2		1	EEQFNSTFR	EEQFN[20.962]STFR	2	Y	2	1	20	IgG2	0	FALSE	0	0.99	FALSE	1
987	579.265	20	IgG2		1	EEQFNSTFR	EEQFN[20.987]STFR	2	Y	2	1	20	IgG2	0	FALSE	0	0.99	FALSE	1
1012	579.265	20	IgG2		1	EEQFNSTFR	EEQFN[20.1012]STFR	2	Y	2	1	20	IgG2	0	FALSE	0	0.99	FALSE	1
1037	579.265	20	IgG2		1	EEQFNSTFR	EEQFN[20.1037]STFR	2	Y	2	1	20	IgG2	0	FALSE	0	0.99	FALSE	1
1062	579.265	20	IgG2		1	EEQFNSTFR	EEQFN[20.1062]STFR	2	Y	2	1	20	IgG2	0	FALSE	0	0.99	FALSE	1
1087	579.265	20	IgG2		1	EEQFNSTFR	EEQFN[20.1087]STFR	2	Y	2	1	20	IgG2	0	FALSE	0	0.99	FALSE	1
1112	579.265	20	IgG2		1	EEQFNSTFR	EEQFN[20.1112]STFR	2	Y	2	1	20	IgG2	0	FALSE	0	0.99	FALSE	1
1137	579.265	20	IgG2		1	EEQFNSTFR	EEQFN[20.1137]STFR	2	Y	2	1	20	IgG2	0	FALSE	0	0.99	FALSE	1
1162	579.265	20	IgG2		1	EEQFNSTFR	EEQFN[20.1162]STFR	2	Y	2	1	20	IgG2	0	FALSE	0	0.99	FALSE	1
1187	579.265	20	IgG2		1	EEQFNSTFR	EEQFN[20.1187]STFR	2	Y	2	1	20	IgG2	0	FALSE	0	0.99	FALSE	1
1212	579.265	20	IgG2		1	EEQFNSTFR	EEQFN[20.1212]STFR	2	Y	2	1	20	IgG2	0	FALSE	0	0.99	FALSE	1
1237	579.265	20	IgG2		1	EEQFNSTFR	EEQFN[20.1237]STFR	2	Y	2	1	20	IgG2	0	FALSE	0	0.99	FALSE	1
412.5	1157.52	21	IgG2		1	EEQFNSTFR	EEQFN[21.412]STFR	2	Y	1	1	21	IgG2	0	FALSE	0	0.99	FALSE	1
437	1157.52	21	IgG2		1	EEQFNSTFR	EEQFN[21.437]STFR	2	Y	1	1	21	IgG2	0	FALSE	0	0.99	FALSE	1
462	1157.52	21	IgG2		1	EEQFNSTFR	EEQFN[21.462]STFR	2	Y	1	1	21	IgG2	0	FALSE	0	0.99	FALSE	1
487	1157.52	21	IgG2		1	EEQFNSTFR	EEQFN[21.487]STFR	2	Y	1	1	21	IgG2	0	FALSE	0	0.99	FALSE	1
512	1157.52	21	IgG2		1	EEQFNSTFR	EEQFN[21.512]STFR	2	Y	1	1	21	IgG2	0	FALSE	0	0.99	FALSE	1
537	1157.52	21	IgG2		1	EEQFNSTFR	EEQFN[21.537]STFR	2	Y	1	1	21	IgG2	0	FALSE	0	0.99	FALSE	1
562	1157.52	21	IgG2		1	EEQFNSTFR	EEQFN[21.562]STFR	2	Y	1	1	21	IgG2	0	FALSE	0	0.99	FALSE	1
587	1157.52	21	IgG2		1	EEQFNSTFR	EEQFN[21.587]STFR	2	Y	1	1	21	IgG2	0	FALSE	0	0.99	FALSE	1
612	1157.52	21	IgG2		1	EEQFNSTFR	EEQFN[21.612]STFR	2	Y	1	1	21	IgG2	0	FALSE	0	0.99	FALSE	1
637	1157.52	21	IgG2		1	EEQFNSTFR	EEQFN[21.637]STFR	2	Y	1	1	21	IgG2	0	FALSE	0	0.99	FALSE	1
662	1157.52	21	IgG2		1	EEQFNSTFR	EEQFN[21.662]STFR	2	Y	1	1	21	IgG2	0	FALSE	0	0.99	FALSE	1
687	1157.52	21	IgG2		1	EEQFNSTFR	EEQFN[21.687]STFR	2	Y	1	1	21	IgG2	0	FALSE	0	0.99	FALSE	1
712	1157.52	21	IgG2		1	EEQFNSTFR	EEQFN[21.712]STFR	2	Y	1	1	21	IgG2	0	FALSE	0	0.99	FALSE	1
737	1157.52	21	IgG2		1	EEQFNSTFR	EEQFN[21.737]STFR	2	Y	1	1	21	IgG2	0	FALSE	0	0.99	FALSE	1
762	1157.52	21	IgG2		1	EEQFNSTFR	EEQFN[21.762]STFR	2	Y	1	1	21	IgG2	0	FALSE	0	0.99	FALSE	1
787	1157.52	21	IgG2		1	EEQFNSTFR	EEQFN[21.787]STFR	2	Y	1	1	21	IgG2	0	FALSE	0	0.99	FALSE	1
812	1157.52	21	IgG2		1	EEQFNSTFR	EEQFN[21.812]STFR	2	Y	1	1	21	IgG2	0	FALSE	0	0.99	FALSE	1
837	1157.52	21	IgG2		1	EEQFNSTFR	EEQFN[21.837]STFR	2	Y	1	1	21	IgG2	0	FALSE	0	0.99	FALSE	1
862	1157.52	21	IgG2		1	EEQFNSTFR	EEQFN[21.862]STFR	2	Y	1	1	21	IgG2	0	FALSE	0	0.99	FALSE	1
887	1157.52	21	IgG2		1	EEQFNSTFR	EEQFN[21.887]STFR	2	Y	1	1	21	IgG2	0	FALSE	0	0.99	FALSE	1
912	1157.52	21	IgG2		1	EEQFNSTFR	EEQFN[21.912]STFR	2	Y	1	1	21	IgG2	0	FALSE	0	0.99	FALSE	1
937	1157.52	21	IgG2		1	EEQFNSTFR	EEQFN[21.937]STFR	2	Y	1	1	21	IgG2	0	FALSE	0	0.99	FALSE	1
962	1157.52	21	IgG2		1	EEQFNSTFR	EEQFN[21.962]STFR	2	Y	1	1	21	IgG2	0	FALSE	0	0.99	FALSE	1
987	1157.52	21	IgG2		1	EEQFNSTFR	EEQFN[21.987]STFR	2	Y	1	1	21	IgG2	0	FALSE	0	0.99	FALSE	1
1012	1157.52	21	IgG2		1	EEQFNSTFR	EEQFN[21.1012]STFR	2	Y	1	1	21	IgG2	0	FALSE	0	0.99	FALSE	1
1037	1157.52	21	IgG2		1	EEQFNSTFR	EEQFN[21.1037]STFR	2	Y	1	1	21	IgG2	0	FALSE	0	0.99	FALSE	1
1062	1157.52	21	IgG2		1	EEQFNSTFR	EEQFN[21.1062]STFR	2	Y	1	1	21	IgG2	0	FALSE	0	0.99	FALSE	1
1087	1157.52	21	IgG2		1	EEQFNSTFR	EEQFN[21.1087]STFR	2	Y	1	1	21	IgG2	0	FALSE	0	0.99	FALSE	1
1112	1157.52	21	IgG2		1	EEQFNSTFR	EEQFN[21.1112]STFR	2	Y	1	1	21	IgG2	0	FALSE	0	0.99	FALSE	1
1137	1157.52	21	IgG2		1	EEQFNSTFR	EEQFN[21.1137]STFR	2	Y	1	1	21	IgG2	0	FALSE	0	0.99	FALSE	1
1162	1157.52	21	IgG2		1	EEQFNSTFR	EEQFN[21.1162]STFR	2	Y	1	1	21	IgG2	0	FALSE	0	0.99	FALSE	1
1187	1157.52	21	IgG2		1	EEQFNSTFR	EEQFN[21.1187]STFR	2	Y	1	1	21	IgG2	0	FALSE	0	0.99	FALSE	1
1212	1157.52	21	IgG2		1	EEQFNSTFR	EEQFN[21.1212]STFR	2	Y	1	1	21	IgG2	0	FALSE	0	0.99	FALSE	1
1237	1157.52	21	IgG2		1	EEQFNSTFR	EEQFN[21.1237]STFR	2	Y	1	1	21	IgG2	0	FALSE	0	0.99	FALSE	1
412.5	579.265	21	IgG2		1	EEQFNSTFR	EEQFN[21.412]STFR	2	Y	2	1	21	IgG2	0	FALSE	0	0.99	FALSE	1
437	579.265	21	IgG2		1	EEQFNSTFR	EEQFN[21.437]STFR	2	Y	2	1	21	IgG2	0	FALSE	0	0.99	FALSE	1
462	579.265	21	IgG2		1	EEQFNSTFR	EEQFN[21.462]STFR	2	Y	2	1	21	IgG2	0	FALSE	0	0.99	FALSE	1
487	579.265	21	IgG2		1	EEQFNSTFR	EEQFN[21.487]STFR	2	Y	2	1	21	IgG2	0	FALSE	0	0.99	FALSE	1
512	579.265	21	IgG2		1	EEQFNSTFR	EEQFN[21.512]STFR	2	Y	2	1	21	IgG2	0	FALSE	0	0.99	FALSE	1
537	579.265	21	IgG2		1	EEQFNSTFR	EEQFN[21.537]STFR	2	Y	2	1	21	IgG2	0	FALSE	0	0.99	FALSE	1
562	579.265	21	IgG2		1	EEQFNSTFR	EEQFN[21.562]STFR	2	Y	2	1	21	IgG2	0	FALSE	0	0.99	FALSE	1
587	579.265	21	IgG2		1	EEQFNSTFR	EEQFN[21.587]STFR	2	Y	2	1	21	IgG2	0	FALSE	0	0.99	FALSE	1
612	579.265	21	IgG2		1	EEQFNSTFR	EEQFN[21.612]STFR	2	Y	2	1	21	IgG2	0	FALSE	0	0.99	FALSE	1
637	579.265	21	IgG2		1	EEQFNSTFR	EEQFN[21.637]STFR	2	Y	2	1	21	IgG2	0	FALSE	0	0.99	FALSE	1
662	579.265	21	IgG2		1	EEQFNSTFR	EEQFN[21.662]STFR	2	Y	2	1	21	IgG2	0	FALSE	0	0.99	FALSE	1
687	579.265	21	IgG2		1	EEQFNSTFR	EEQFN[21.687]STFR	2	Y	2	1	21	IgG2	0	FALSE	0	0.99	FALSE	1
712	579.265	21	IgG2		1	EEQFNSTFR	EEQFN[21.712]STFR	2	Y	2	1	21	IgG2	0	FALSE	0	0.99	FALSE	1
737	579.265	21	IgG2		1	EEQFNSTFR	EEQFN[21.737]STFR	2	Y	2	1	21	IgG2	0	FALSE	0	0.99	FALSE	1
762	579.265	21	IgG2		1	EEQFNSTFR	EEQFN[21.762]STFR	2	Y	2	1	21	IgG2	0	FALSE	0	0.99	FALSE	1
787	579.265	21	IgG2		1	EEQFNSTFR	EEQFN[21.787]STFR	2	Y	2	1	21	IgG2	0	FALSE	0	0.99	FALSE	1
812	579.265	21	IgG2		1	EEQFNSTFR	EEQFN[21.812]STFR	2	Y	2	1	21	IgG2	0	FALSE	0	0.99	FALSE	1
837	579.265	21	IgG2		1	EEQFNSTFR	EEQFN[21.837]STFR	2	Y	2	1	21	IgG2	0	FALSE	0	0.99	FALSE	1
862	579.265	21	IgG2		1	EEQFNSTFR	EEQFN[21.862]STFR	2	Y	2	1	21	IgG2	0	FALSE	0	0.99	FALSE	1
887	579.265	21	IgG2		1	EEQFNSTFR	EEQFN[21.887]STFR	2	Y	2	1	21	IgG2	0	FALSE	0	0.99	FALSE	1
912	579.265	21	IgG2		1	EEQFNSTFR	EEQFN[21.912]STFR	2	Y	2	1	21	IgG2	0	FALSE	0	0.99	FALSE	1
937	579.265	21	IgG2		1	EEQFNSTFR	EEQFN[21.937]STFR	2	Y	2	1	21	IgG2	0	FALSE	0	0.99	FALSE	1
962	579.265	21	IgG2		1	EEQFNSTFR	EEQFN[21.962]STFR	2	Y	2	1	21	IgG2	0	FALSE	0	0.99	FALSE	1
987	579.265	21	IgG2		1	EEQFNSTFR	EEQFN[21.987]STFR	2	Y	2	1	21	IgG2	0	FALSE	0	0.99	FALSE	1
1012	579.265	21	IgG2		1	EEQFNSTFR	EEQFN[21.1012]STFR	2	Y	2	1	21	IgG2	0	FALSE	0	0.99	FALSE	1
1037	579.265	21	IgG2		1	EEQFNSTFR	EEQFN[21.1037]STFR	2	Y	2	1	21	IgG2	0	FALSE	0	0.99	FALSE	1
1062	579.265	21	IgG2		1	EEQFNSTFR	EEQFN[21.1062]STFR	2	Y	2	1	21	IgG2	0	FALSE	0	0.99	FALSE	1
1087	579.265	21	IgG2		1	EEQFNSTFR	EEQFN[21.1087]STFR	2	Y	2	1	21	IgG2	0	FALSE	0	0.99	FALSE	1
1112	579.265	21	IgG2		1	EEQFNSTFR	EEQFN[21.1112]STFR	2	Y	2	1	21	IgG2	0	FALSE	0	0.99	FALSE	1
1137	579.265	21	IgG2		1	EEQFNSTFR	EEQFN[21.1137]STFR	2	Y	2	1	21	IgG2	0	FALSE	0	0.99	FALSE	1
1162	579.265	21	IgG2		1	EEQFNSTFR	EEQFN[21.1162]STFR	2	Y	2	1	21	IgG2	0	FALSE	0	0.99	FALSE	1
1187	579.265	21	IgG2		1	EEQFNSTFR	EEQFN[21.1187]STFR	2	Y	2	1	21	IgG2	0	FALSE	0	0.99	FALSE	1
1212	579.265	21	IgG2		1	EEQFNSTFR	EEQFN[21.1212]STFR	2	Y	2	1	21	IgG2	0	FALSE	0	0.99	FALSE	1
1237	579.265	21	IgG2		1	EEQFNSTFR	EEQFN[21.1237]STFR	2	Y	2	1	21	IgG2	0	FALSE	0	0.99	FALSE	1
412.5	1157.52	22	IgG2		1	EEQFNSTFR	EEQFN[22.412]STFR	2	Y	1	1	22	IgG2	0	FALSE	0	0.99	FALSE	1
437	1157.52	22	IgG2		1	EEQFNSTFR	EEQFN[22.437]STFR	2	Y	1	1	22	IgG2	0	FALSE	0	0.99	FALSE	1
462	1157.52	22	IgG2		1	EEQFNSTFR	EEQFN[22.462]STFR	2	Y	1	1	22	IgG2	0	FALSE	0	0.99	FALSE	1
487	1157.52	22	IgG2		1	EEQFNSTFR	EEQFN[22.487]STFR	2	Y	1	1	22	IgG2	0	FALSE	0	0.99	FALSE	1
512	1157.52	22	IgG2		1	EEQFNSTFR	EEQFN[22.512]STFR	2	Y	1	1	22	IgG2	0	FALSE	0	0.99	FALSE	1
537	1157.52	22	IgG2		1	EEQFNSTFR	EEQFN[22.537]STFR	2	Y	1	1	22	IgG2	0	FALSE	0	0.99	FALSE	1
562	1157.52	22	IgG2		1	EEQFNSTFR	EEQFN[22.562]STFR	2	Y	1	1	22	IgG2	0	FALSE	0	0.99	FALSE	1
587	1157.52	22	IgG2		1	EEQFNSTFR	EEQFN[22.587]STFR	2	Y	1	1	22	IgG2	0	FALSE	0	0.99	FALSE	1
612	1157.52	22	IgG2		1	EEQFNSTFR	EEQFN[22.612]STFR	2	Y	1	1	22	IgG2	0	FALSE	0	0.99	FALSE	1
637	1157.52	22	IgG2		1	EEQFNSTFR	EEQFN[22.637]STFR	2	Y	1	1	22	IgG2	0	FALSE	0	0.99	FALSE	1
662	1157.52	22	IgG2		1	EEQFNSTFR	EEQFN[22.662]STFR	2	Y	1	1	22	IgG2	0	FALSE	0	0.99	FALSE	1
687	1157.52	22	IgG2		1	EEQFNSTFR	EEQFN[22.687]STFR	2	Y	1	1	22	IgG2	0	FALSE	0	0.99	FALSE	1
712	1157.52	22	IgG2		1	EEQFNSTFR	EEQFN[22.712]STFR	2	Y	1	1	22	IgG2	0	FALSE	0	0.99	FALSE	1
737	1157.52	22	IgG2		1	EEQFNSTFR	EEQFN[22.737]STFR	2	Y	1	1	22	IgG2	0	FALSE	0	0.99	FALSE	1
762	1157.52	22	IgG2		1	EEQFNSTFR	EEQFN[22.762]STFR	2	Y	1	1	22	IgG2	0	FALSE	0	0.99	FALSE	1
787	1157.52	22	IgG2		1	EEQFNSTFR	EEQFN[22.787]STFR	2	Y	1	1	22	IgG2	0	FALSE	0	0.99	FALSE	1
812	1157.52	22	IgG2		1	EEQFNSTFR	EEQFN[22.812]STFR	2	Y	1	1	22	IgG2	0	FALSE	0	0.99	FALSE	1
837	1157.52	22	IgG2		1	EEQFNSTFR	EEQFN[22.837]STFR	2	Y	1	1	22	IgG2	0	FALSE	0	0.99	FALSE	1
862	1157.52	22	IgG2		1	EEQFNSTFR	EEQFN[22.862]STFR	2	Y	1	1	22	IgG2	0	FALSE	0	0.99	FALSE	1
887	1157.52	22	IgG2		1	EEQFNSTFR	EEQFN[22.887]STFR	2	Y	1	1	22	IgG2	0	FALSE	0	0.99	FALSE	1
912	1157.52	22	IgG2		1	EEQFNSTFR	EEQFN[22.912]STFR	2	Y	1	1	22	IgG2	0	FALSE	0	0.99	FALSE	1
937	1157.52	22	IgG2		1	EEQFNSTFR	EEQFN[22.937]STFR	2	Y	1	1	22	IgG2	0	FALSE	0	0.99	FALSE	1
962	1157.52	22	IgG2		1	EEQFNSTFR	EEQFN[22.962]STFR	2	Y	1	1	22	IgG2	0	FALSE	0	0.99	FALSE	1
987	1157.52	22	IgG2		1	EEQFNSTFR	EEQFN[22.987]STFR	2	Y	1	1	22	IgG2	0	FALSE	0	0.99	FALSE	1
1012	1157.52	22	IgG2		1	EEQFNSTFR	EEQFN[22.1012]STFR	2	Y	1	1	22	IgG2	0	FALSE	0	0.99	FALSE	1
1037	1157.52	22	IgG2		1	EEQFNSTFR	EEQFN[22.1037]STFR	2	Y	1	1	22	IgG2	0	FALSE	0	0.99	FALSE	1
1062	1157.52	22	IgG2		1	EEQFNSTFR	EEQFN[22.1062]STFR	2	Y	1	1	22	IgG2	0	FALSE	0	0.99	FALSE	1
1087	1157.52	22	IgG2		1	EEQFNSTFR	EEQFN[22.1087]STFR	2	Y	1	1	22	IgG2	0	FALSE	0	0.99	FALSE	1
1112	1157.52	22	IgG2		1	EEQFNSTFR	EEQFN[22.1112]STFR	2	Y	1	1	22	IgG2	0	FALSE	0	0.99	FALSE	1
1137	1157.52	22	IgG2		1	EEQFNSTFR	EEQFN[22.1137]STFR	2	Y	1	1	22	IgG2	0	FALSE	0	0.99	FALSE	1
1162	1157.52	22	IgG2		1	EEQFNSTFR	EEQFN[22.1162]STFR	2	Y	1	1	22	IgG2	0	FALSE	0	0.99	FALSE	1
1187	1157.52	22	IgG2		1	EEQFNSTFR	EEQFN[22.1187]STFR	2	Y	1	1	22	IgG2	0	FALSE	0	0.99	FALSE	1
1212	1157.52	22	IgG2		1	EEQFNSTFR	EEQFN[22.1212]STFR	2	Y	1	1	22	IgG2	0	FALSE	0	0.99	FALSE	1
1237	1157.52	22	IgG2		1	EEQFNSTFR	EEQFN[22.1237]STFR	2	Y	1	1	22	IgG2	0	FALSE	0	0.99	FALSE	1
412.5	579.265	22	IgG2		1	EEQFNSTFR	EEQFN[22.412]STFR	2	Y	2	1	22	IgG2	0	FALSE	0	0.99	FALSE	1
437	579.265	22	IgG2		1	EEQFNSTFR	EEQFN[22.437]STFR	2	Y	2	1	22	IgG2	0	FALSE	0	0.99	FALSE	1
462	579.265	22	IgG2		1	EEQFNSTFR	EEQFN[22.462]STFR	2	Y	2	1	22	IgG2	0	FALSE	0	0.99	FALSE	1
487	579.265	22	IgG2		1	EEQFNSTFR	EEQFN[22.487]STFR	2	Y	2	1	22	IgG2	0	FALSE	0	0.99	FALSE	1
512	579.265	22	IgG2		1	EEQFNSTFR	EEQFN[22.512]STFR	2	Y	2	1	22	IgG2	0	FALSE	0	0.99	FALSE	1
537	579.265	22	IgG2		1	EEQFNSTFR	EEQFN[22.537]STFR	2	Y	2	1	22	IgG2	0	FALSE	0	0.99	FALSE	1
562	579.265	22	IgG2		1	EEQFNSTFR	EEQFN[22.562]STFR	2	Y	2	1	22	IgG2	0	FALSE	0	0.99	FALSE	1
587	579.265	22	IgG2		1	EEQFNSTFR	EEQFN[22.587]STFR	2	Y	2	1	22	IgG2	0	FALSE	0	0.99	FALSE	1
612	579.265	22	IgG2		1	EEQFNSTFR	EEQFN[22.612]STFR	2	Y	2	1	22	IgG2	0	FALSE	0	0.99	FALSE	1
637	579.265	22	IgG2		1	EEQFNSTFR	EEQFN[22.637]STFR	2	Y	2	1	22	IgG2	0	FALSE	0	0.99	FALSE	1
662	579.265	22	IgG2		1	EEQFNSTFR	EEQFN[22.662]STFR	2	Y	2	1	22	IgG2	0	FALSE	0	0.99	FALSE	1
687	579.265	22	IgG2		1	EEQFNSTFR	EEQFN[22.687]STFR	2	Y	2	1	22	IgG2	0	FALSE	0	0.99	FALSE	1
712	579.265	22	IgG2		1	EEQFNSTFR	EEQFN[22.712]STFR	2	Y	2	1	22	IgG2	0	FALSE	0	0.99	FALSE	1
737	579.265	22	IgG2		1	EEQFNSTFR	EEQFN[22.737]STFR	2	Y	2	1	22	IgG2	0	FALSE	0	0.99	FALSE	1
762	579.265	22	IgG2		1	EEQFNSTFR	EEQFN[22.762]STFR	2	Y	2	1	22	IgG2	0	FALSE	0	0.99	FALSE	1
787	579.265	22	IgG2		1	EEQFNSTFR	EEQFN[22.787]STFR	2	Y	2	1	22	IgG2	0	FALSE	0	0.99	FALSE	1
812	579.265	22	IgG2		1	EEQFNSTFR	EEQFN[22.812]STFR	2	Y	2	1	22	IgG2	0	FALSE	0	0.99	FALSE	1
837	579.265	22	IgG2		1	EEQFNSTFR	EEQFN[22.837]STFR	2	Y	2	1	22	IgG2	0	FALSE	0	0.99	FALSE	1
862	579.265	22	IgG2		1	EEQFNSTFR	EEQFN[22.862]STFR	2	Y	2	1	22	IgG2	0	FALSE	0	0.99	FALSE	1
887	579.265	22	IgG2		1	EEQFNSTFR	EEQFN[22.887]STFR	2	Y	2	1	22	IgG2	0	FALSE	0	0.99	FALSE	1
912	579.265	22	IgG2		1	EEQFNSTFR	EEQFN[22.912]STFR	2	Y	2	1	22	IgG2	0	FALSE	0	0.99	FALSE	1
937	579.265	22	IgG2		1	EEQFNSTFR	EEQFN[22.937]STFR	2	Y	2	1	22	IgG2	0	FALSE	0	0.99	FALSE	1
962	579.265	22	IgG2		1	EEQFNSTFR	EEQFN[22.962]STFR	2	Y	2	1	22	IgG2	0	FALSE	0	0.99	FALSE	1
987	579.265	22	IgG2		1	EEQFNSTFR	EEQFN[22.987]STFR	2	Y	2	1	22	IgG2	0	FALSE	0	0.99	FALSE	1
1012	579.265	22	IgG2		1	EEQFNSTFR	EEQFN[22.1012]STFR	2	Y	2	1	22	IgG2	0	FALSE	0	0.99	FALSE	1
1037	579.265	22	IgG2		1	EEQFNSTFR	EEQFN[22.1037]STFR	2	Y	2	1	22	IgG2	0	FALSE	0	0.99	FALSE	1
1062	579.265	22	IgG2		1	EEQFNSTFR	EEQFN[22.1062]STFR	2	Y	2	1	22	IgG2	0	FALSE	0	0.99	FALSE	1
1087	579.265	22	IgG2		1	EEQFNSTFR	EEQFN[22.1087]STFR	2	Y	2	1	22	IgG2	0	FALSE	0	0.99	FALSE	1
1112	579.265	22	IgG2		1	EEQFNSTFR	EEQFN[22.1112]STFR	2	Y	2	1	22	IgG2	0	FALSE	0	0.99	FALSE	1
1137	579.265	22	IgG2		1	EEQFNSTFR	EEQFN[22.1137]STFR	2	Y	2	1	22	IgG2	0	FALSE	0	0.99	FALSE	1
1162	579.265	22	IgG2		1	EEQFNSTFR	EEQFN[22.1162]STFR	2	Y	2	1	22	IgG2	0	FALSE	0	0.99	FALSE	1
1187	579.265	22	IgG2		1	EEQFNSTFR	EEQFN[22.1187]STFR	2	Y	2	1	22	IgG2	0	FALSE	0	0.99	FALSE	1
1212	579.265	22	IgG2		1	EEQFNSTFR	EEQFN[22.1212]STFR	2	Y	2	1	22	IgG2	0	FALSE	0	0.99	FALSE	1
1237	579.265	22	IgG2		1	EEQFNSTFR	EEQFN[22.1237]STFR	2	Y	2	1	22	IgG2	0	FALSE	0	0.99	FALSE	1
412.5	1157.52	23	IgG2		1	EEQFNSTFR	EEQFN[23.412]STFR	2	Y	1	1	23	IgG2	0	FALSE	0	0.99	FALSE	1
437	1157.52	23	IgG2		1	EEQFNSTFR	EEQFN[23.437]STFR	2	Y	1	1	23	IgG2	0	FALSE	0	0.99	FALSE	1
462	1157.52	23	IgG2		1	EEQFNSTFR	EEQFN[23.462]STFR	2	Y	1	1	23	IgG2	0	FALSE	0	0.99	FALSE	1
487	1157.52	23	IgG2		1	EEQFNSTFR	EEQFN[23.487]STFR	2	Y	1	1	23	IgG2	0	FALSE	0	0.99	FALSE	1
512	1157.52	23	IgG2		1	EEQFNSTFR	EEQFN[23.512]STFR	2	Y	1	1	23	IgG2	0	FALSE	0	0.99	FALSE	1
537	1157.52	23	IgG2		1	EEQFNSTFR	EEQFN[23.537]STFR	2	Y	1	1	23	IgG2	0	FALSE	0	0.99	FALSE	1
562	1157.52	23	IgG2		1	EEQFNSTFR	EEQFN[23.562]STFR	2	Y	1	1	23	IgG2	0	FALSE	0	0.99	FALSE	1
587	1157.52	23	IgG2		1	EEQFNSTFR	EEQFN[23.587]STFR	2	Y	1	1	23	IgG2	0	FALSE	0	0.99	FALSE	1
612	1157.52	23	IgG2		1	EEQFNSTFR	EEQFN[23.612]STFR	2	Y	1	1	23	IgG2	0	FALSE	0	0.99	FALSE	1
637	1157.52	23	IgG2		1	EEQFNSTFR	EEQFN[23.637]STFR	2	Y	1	1	23	IgG2	0	FALSE	0	0.99	FALSE	1
662	1157.52	23	IgG2		1	EEQFNSTFR	EEQFN[23.662]STFR	2	Y	1	1	23	IgG2	0	FALSE	0	0.99	FALSE	1
687	1157.52	23	IgG2		1	EEQFNSTFR	EEQFN[23.687]STFR	2	Y	1	1	23	IgG2	0	FALSE	0	0.99	FALSE	1
712	1157.52	23	IgG2		1	EEQFNSTFR	EEQFN[23.712]STFR	2	Y	1	1	23	IgG2	0	FALSE	0	0.99	FALSE	1
737	1157.52	23	IgG2		1	EEQFNSTFR	EEQFN[23.737]STFR	2	Y	1	1	23	IgG2	0	FALSE	0	0.99	FALSE	1
762	1157.52	23	IgG2		1	EEQFNSTFR	EEQFN[23.762]STFR	2	Y	1	1	23	IgG2	0	FALSE	0	0.99	FALSE	1
787	1157.52	23	IgG2		1	EEQFNSTFR	EEQFN[23.787]STFR	2	Y	1	1	23	IgG2	0	FALSE	0	0.99	FALSE	1
812	1157.52	23	IgG2		1	EEQFNSTFR	EEQFN[23.812]STFR	2	Y	1	1	23	IgG2	0	FALSE	0	0.99	FALSE	1
837	1157.52	23	IgG2		1	EEQFNSTFR	EEQFN[23.837]STFR	2	Y	1	1	23	IgG2	0	FALSE	0	0.99	FALSE	1
862	1157.52	23	IgG2		1	EEQFNSTFR	EEQFN[23.862]STFR	2	Y	1	1	23	IgG2	0	FALSE	0	0.99	FALSE	1
887	1157.52	23	IgG2		1	EEQFNSTFR	EEQFN[23.887]STFR	2	Y	1	1	23	IgG2	0	FALSE	0	0.99	FALSE	1
912	1157.52	23	IgG2		1	EEQFNSTFR	EEQFN[23.912]STFR	2	Y	1	1	23	IgG2	0	FALSE	0	0.99	FALSE	1
937	1157.52	23	IgG2		1	EEQFNSTFR	EEQFN[23.937]STFR	2	Y	1	1	23	IgG2	0	FALSE	0	0.99	FALSE	1
962	1157.52	23	IgG2		1	EEQFNSTFR	EEQFN[23.962]STFR	2	Y	1	1	23	IgG2	0	FALSE	0	0.99	FALSE	1
987	1157.52	23	IgG2		1	EEQFNSTFR	EEQFN[23.987]STFR	2	Y	1	1	23	IgG2	0	FALSE	0	0.99	FALSE	1
1012	1157.52	23	IgG2		1	EEQFNSTFR	EEQFN[23.1012]STFR	2	Y	1	1	23	IgG2	0	FALSE	0	0.99	FALSE	1
1037	1157.52	23	IgG2		1	EEQFNSTFR	EEQFN[23.1037]STFR	2	Y	1	1	23	IgG2	0	FALSE	0	0.99	FALSE	1
1062	1157.52	23	IgG2		1	EEQFNSTFR	EEQFN[23.1062]STFR	2	Y	1	1	23	IgG2	0	FALSE	0	0.99	FALSE	1
1087	1157.52	23	IgG2		1	EEQFNSTFR	EEQFN[23.1087]STFR	2	Y	1	1	23	IgG2	0	FALSE	0	0.99	FALSE	1
1112	1157.52	23	IgG2		1	EEQFNSTFR	EEQFN[23.1112]STFR	2	Y	1	1	23	IgG2	0	FALSE	0	0.99	FALSE	1
1137	1157.52	23	IgG2		1	EEQFNSTFR	EEQFN[23.1137]STFR	2	Y	1	1	23	IgG2	0	FALSE	0	0.99	FALSE	1
1162	1157.52	23	IgG2		1	EEQFNSTFR	EEQFN[23.1162]STFR	2	Y	1	1	23	IgG2	0	FALSE	0	0.99	FALSE	1
1187	1157.52	23	IgG2		1	EEQFNSTFR	EEQFN[23.1187]STFR	2	Y	1	1	23	IgG2	0	FALSE	0	0.99	FALSE	1
1212	1157.52	23	IgG2		1	EEQFNSTFR	EEQFN[23.1212]STFR	2	Y	1	1	23	IgG2	0	FALSE	0	0.99	FALSE	1
1237	1157.52	23	IgG2		1	EEQFNSTFR	EEQFN[23.1237]STFR	2	Y	1	1	23	IgG2	0	FALSE	0	0.99	FALSE	1
412.5	579.265	23	IgG2		1	EEQFNSTFR	EEQFN[23.412]STFR	2	Y	2	1	23	IgG2	0	FALSE	0	0.99	FALSE	1
437	579.265	23	IgG2		1	EEQFNSTFR	EEQFN[23.437]STFR	2	Y	2	1	23	IgG2	0	FALSE	0	0.99	FALSE	1
462	579.265	23	IgG2		1	EEQFNSTFR	EEQFN[23.462]STFR	2	Y	2	1	23	IgG2	0	FALSE	0	0.99	FALSE	1
487	579.265	23	IgG2		1	EEQFNSTFR	EEQFN[23.487]STFR	2	Y	2	1	23	IgG2	0	FALSE	0	0.99	FALSE	1
512	579.265	23	IgG2		1	EEQFNSTFR	EEQFN[23.512]STFR	2	Y	2	1	23	IgG2	0	FALSE	0	0.99	FALSE	1
537	579.265	23	IgG2		1	EEQFNSTFR	EEQFN[23.537]STFR	2	Y	2	1	23	IgG2	0	FALSE	0	0.99	FALSE	1
562	579.265	23	IgG2		1	EEQFNSTFR	EEQFN[23.562]STFR	2	Y	2	1	23	IgG2	0	FALSE	0	0.99	FALSE	1
587	579.265	23	IgG2		1	EEQFNSTFR	EEQFN[23.587]STFR	2	Y	2	1	23	IgG2	0	FALSE	0	0.99	FALSE	1
612	579.265	23	IgG2		1	EEQFNSTFR	EEQFN[23.612]STFR	2	Y	2	1	23	IgG2	0	FALSE	0	0.99	FALSE	1
637	579.265	23	IgG2		1	EEQFNSTFR	EEQFN[23.637]STFR	2	Y	2	1	23	IgG2	0	FALSE	0	0.99	FALSE	1
662	579.265	23	IgG2		1	EEQFNSTFR	EEQFN[23.662]STFR	2	Y	2	1	23	IgG2	0	FALSE	0	0.99	FALSE	1
687	579.265	23	IgG2		1	EEQFNSTFR	EEQFN[23.687]STFR	2	Y	2	1	23	IgG2	0	FALSE	0	0.99	FALSE	1
712	579.265	23	IgG2		1	EEQFNSTFR	EEQFN[23.712]STFR	2	Y	2	1	23	IgG2	0	FALSE	0	0.99	FALSE	1
737	579.265	23	IgG2		1	EEQFNSTFR	EEQFN[23.737]STFR	2	Y	2	1	23	IgG2	0	FALSE	0	0.99	FALSE	1
762	579.265	23	IgG2		1	EEQFNSTFR	EEQFN[23.762]STFR	2	Y	2	1	23	IgG2	0	FALSE	0	0.99	FALSE	1
787	579.265	23	IgG2		1	EEQFNSTFR	EEQFN[23.787]STFR	2	Y	2	1	23	IgG2	0	FALSE	0	0.99	FALSE	1
812	579.265	23	IgG2		1	EEQFNSTFR	EEQFN[23.812]STFR	2	Y	2	1	23	IgG2	0	FALSE	0	0.99	FALSE	1
837	579.265	23	IgG2		1	EEQFNSTFR	EEQFN[23.837]STFR	2	Y	2	1	23	IgG2	0	FALSE	0	0.99	FALSE	1
862	579.265	23	IgG2		1	EEQFNSTFR	EEQFN[23.862]STFR	2	Y	2	1	23	IgG2	0	FALSE	0	0.99	FALSE	1
887	579.265	23	IgG2		1	EEQFNSTFR	EEQFN[23.887]STFR	2	Y	2	1	23	IgG2	0	FALSE	0	0.99	FALSE	1
912	579.265	23	IgG2		1	EEQFNSTFR	EEQFN[23.912]STFR	2	Y	2	1	23	IgG2	0	FALSE	0	0.99	FALSE	1
937	579.265	23	IgG2		1	EEQFNSTFR	EEQFN[23.937]STFR	2	Y	2	1	23	IgG2	0	FALSE	0	0.99	FALSE	1
962	579.265	23	IgG2		1	EEQFNSTFR	EEQFN[23.962]STFR	2	Y	2	1	23	IgG2	0	FALSE	0	0.99	FALSE	1
987	579.265	23	IgG2		1	EEQFNSTFR	EEQFN[23.987]STFR	2	Y	2	1	23	IgG2	0	FALSE	0	0.99	FALSE	1
1012	579.265	23	IgG2		1	EEQFNSTFR	EEQFN[23.1012]STFR	2	Y	2	1	23	IgG2	0	FALSE	0	0.99	FALSE	1
1037	579.265	23	IgG2		1	EEQFNSTFR	EEQFN[23.1037]STFR	2	Y	2	1	23	IgG2	0	FALSE	0	0.99	FALSE	1
1062	579.265	23	IgG2		1	EEQFNSTFR	EEQFN[23.1062]STFR	2	Y	2	1	23	IgG2	0	FALSE	0	0.99	FALSE	1
1087	579.265	23	IgG2		1	EEQFNSTFR	EEQFN[23.1087]STFR	2	Y	2	1	23	IgG2	0	FALSE	0	0.99	FALSE	1
1112	579.265	23	IgG2		1	EEQFNSTFR	EEQFN[23.1112]STFR	2	Y	2	1	23	IgG2	0	FALSE	0	0.99	FALSE	1
1137	579.265	23	IgG2		1	EEQFNSTFR	EEQFN[23.1137]STFR	2	Y	2	1	23	IgG2	0	FALSE	0	0.99	FALSE	1
1162	579.265	23	IgG2		1	EEQFNSTFR	EEQFN[23.1162]STFR	2	Y	2	1	23	IgG2	0	FALSE	0	0.99	FALSE	1
1187	579.265	23	IgG2		1	EEQFNSTFR	EEQFN[23.1187]STFR	2	Y	2	1	23	IgG2	0	FALSE	0	0.99	FALSE	1
1212	579.265	23	IgG2		1	EEQFNSTFR	EEQFN[23.1212]STFR	2	Y	2	1	23	IgG2	0	FALSE	0	0.99	FALSE	1
1237	579.265	23	IgG2		1	EEQFNSTFR	EEQFN[23.1237]STFR	2	Y	2	1	23	IgG2	0	FALSE	0	0.99	FALSE	1
412.5	1157.52	24	IgG2		1	EEQFNSTFR	EEQFN[24.412]STFR	2	Y	1	1	24	IgG2	0	FALSE	0	0.99	FALSE	1
437	1157.52	24	IgG2		1	EEQFNSTFR	EEQFN[24.437]STFR	2	Y	1	1	24	IgG2	0	FALSE	0	0.99	FALSE	1
462	1157.52	24	IgG2		1	EEQFNSTFR	EEQFN[24.462]STFR	2	Y	1	1	24	IgG2	0	FALSE	0	0.99	FALSE	1
487	1157.52	24	IgG2		1	EEQFNSTFR	EEQFN[24.487]STFR	2	Y	1	1	24	IgG2	0	FALSE	0	0.99	FALSE	1
512	1157.52	24	IgG2		1	EEQFNSTFR	EEQFN[24.512]STFR	2	Y	1	1	24	IgG2	0	FALSE	0	0.99	FALSE	1
537	1157.52	24	IgG2		1	EEQFNSTFR	EEQFN[24.537]STFR	2	Y	1	1	24	IgG2	0	FALSE	0	0.99	FALSE	1
562	1157.52	24	IgG2		1	EEQFNSTFR	EEQFN[24.562]STFR	2	Y	1	1	24	IgG2	0	FALSE	0	0.99	FALSE	1
587	1157.52	24	IgG2		1	EEQFNSTFR	EEQFN[24.587]STFR	2	Y	1	1	24	IgG2	0	FALSE	0	0.99	FALSE	1
612	1157.52	24	IgG2		1	EEQFNSTFR	EEQFN[24.612]STFR	2	Y	1	1	24	IgG2	0	FALSE	0	0.99	FALSE	1
637	1157.52	24	IgG2		1	EEQFNSTFR	EEQFN[24.637]STFR	2	Y	1	1	24	IgG2	0	FALSE	0	0.99	FALSE	1
662	1157.52	24	IgG2		1	EEQFNSTFR	EEQFN[24.662]STFR	2	Y	1	1	24	IgG2	0	FALSE	0	0.99	FALSE	1
687	1157.52	24	IgG2		1	EEQFNSTFR	EEQFN[24.687]STFR	2	Y	1	1	24	IgG2	0	FALSE	0	0.99	FALSE	1
712	1157.52	24	IgG2		1	EEQFNSTFR	EEQFN[24.712]STFR	2	Y	1	1	24	IgG2	0	FALSE	0	0.99	FALSE	1
737	1157.52	24	IgG2		1	EEQFNSTFR	EEQFN[24.737]STFR	2	Y	1	1	24	IgG2	0	FALSE	0	0.99	FALSE	1
762	1157.52	24	IgG2		1	EEQFNSTFR	EEQFN[24.762]STFR	2	Y	1	1	24	IgG2	0	FALSE	0	0.99	FALSE	1
787	1157.52	24	IgG2		1	EEQFNSTFR	EEQFN[24.787]STFR	2	Y	1	1	24	IgG2	0	FALSE	0	0.99	FALSE	1
812	1157.52	24	IgG2		1	EEQFNSTFR	EEQFN[24.812]STFR	2	Y	1	1	24	IgG2	0	FALSE	0	0.99	FALSE	1
837	1157.52	24	IgG2		1	EEQFNSTFR	EEQFN[24.837]STFR	2	Y	1	1	24	IgG2	0	FALSE	0	0.99	FALSE	1
862	1157.52	24	IgG2		1	EEQFNSTFR	EEQFN[24.862]STFR	2	Y	1	1	24	IgG2	0	FALSE	0	0.99	FALSE	1
887	1157.52	24	IgG2		1	EEQFNSTFR	EEQFN[24.887]STFR	2	Y	1	1	24	IgG2	0	FALSE	0	0.99	FALSE	1
912	1157.52	24	IgG2		1	EEQFNSTFR	EEQFN[24.912]STFR	2	Y	1	1	24	IgG2	0	FALSE	0	0.99	FALSE	1
937	1157.52	24	IgG2		1	EEQFNSTFR	EEQFN[24.937]STFR	2	Y	1	1	24	IgG2	0	FALSE	0	0.99	FALSE	1
962	1157.52	24	IgG2		1	EEQFNSTFR	EEQFN[24.962]STFR	2	Y	1	1	24	IgG2	0	FALSE	0	0.99	FALSE	1
987	1157.52	24	IgG2		1	EEQFNSTFR	EEQFN[24.987]STFR	2	Y	1	1	24	IgG2	0	FALSE	0	0.99	FALSE	1
1012	1157.52	24	IgG2		1	EEQFNSTFR	EEQFN[24.1012]STFR	2	Y	1	1	24	IgG2	0	FALSE	0	0.99	FALSE	1
1037	1157.52	24	IgG2		1	EEQFNSTFR	EEQFN[24.1037]STFR	2	Y	1	1	24	IgG2	0	FALSE	0	0.99	FALSE	1
1062	1157.52	24	IgG2		1	EEQFNSTFR	EEQFN[24.1062]STFR	2	Y	1	1	24	IgG2	0	FALSE	0	0.99	FALSE	1
1087	1157.52	24	IgG2		1	EEQFNSTFR	EEQFN[24.1087]STFR	2	Y	1	1	24	IgG2	0	FALSE	0	0.99	FALSE	1
1112	1157.52	24	IgG2		1	EEQFNSTFR	EEQFN[24.1112]STFR	2	Y	1	1	24	IgG2	0	FALSE	0	0.99	FALSE	1
1137	1157.52	24	IgG2		1	EEQFNSTFR	EEQFN[24.1137]STFR	2	Y	1	1	24	IgG2	0	FALSE	0	0.99	FALSE	1
1162	1157.52	24	IgG2		1	EEQFNSTFR	EEQFN[24.1162]STFR	2	Y	1	1	24	IgG2	0	FALSE	0	0.99	FALSE	1
1187	1157.52	24	IgG2		1	EEQFNSTFR	EEQFN[24.1187]STFR	2	Y	1	1	24	IgG2	0	FALSE	0	0.99	FALSE	1
1212	1157.52	24	IgG2		1	EEQFNSTFR	EEQFN[24.1212]STFR	2	Y	1	1	24	IgG2	0	FALSE	0	0.99	FALSE	1
1237	1157.52	24	IgG2		1	EEQFNSTFR	EEQFN[24.1237]STFR	2	Y	1	1	24	IgG2	0	FALSE	0	0.99	FALSE	1
412.5	579.265	24	IgG2		1	EEQFNSTFR	EEQFN[24.412]STFR	2	Y	2	1	24	IgG2	0	FALSE	0	0.99	FALSE	1
437	579.265	24	IgG2		1	EEQFNSTFR	EEQFN[24.437]STFR	2	Y	2	1	24	IgG2	0	FALSE	0	0.99	FALSE	1
462	579.265	24	IgG2		1	EEQFNSTFR	EEQFN[24.462]STFR	2	Y	2	1	24	IgG2	0	FALSE	0	0.99	FALSE	1
487	579.265	24	IgG2		1	EEQFNSTFR	EEQFN[24.487]STFR	2	Y	2	1	24	IgG2	0	FALSE	0	0.99	FALSE	1
512	579.265	24	IgG2		1	EEQFNSTFR	EEQFN[24.512]STFR	2	Y	2	1	24	IgG2	0	FALSE	0	0.99	FALSE	1
537	579.265	24	IgG2		1	EEQFNSTFR	EEQFN[24.537]STFR	2	Y	2	1	24	IgG2	0	FALSE	0	0.99	FALSE	1
562	579.265	24	IgG2		1	EEQFNSTFR	EEQFN[24.562]STFR	2	Y	2	1	24	IgG2	0	FALSE	0	0.99	FALSE	1
587	579.265	24	IgG2		1	EEQFNSTFR	EEQFN[24.587]STFR	2	Y	2	1	24	IgG2	0	FALSE	0	0.99	FALSE	1
612	579.265	24	IgG2		1	EEQFNSTFR	EEQFN[24.612]STFR	2	Y	2	1	24	IgG2	0	FALSE	0	0.99	FALSE	1
637	579.265	24	IgG2		1	EEQFNSTFR	EEQFN[24.637]STFR	2	Y	2	1	24	IgG2	0	FALSE	0	0.99	FALSE	1
662	579.265	24	IgG2		1	EEQFNSTFR	EEQFN[24.662]STFR	2	Y	2	1	24	IgG2	0	FALSE	0	0.99	FALSE	1
687	579.265	24	IgG2		1	EEQFNSTFR	EEQFN[24.687]STFR	2	Y	2	1	24	IgG2	0	FALSE	0	0.99	FALSE	1
712	579.265	24	IgG2		1	EEQFNSTFR	EEQFN[24.712]STFR	2	Y	2	1	24	IgG2	0	FALSE	0	0.99	FALSE	1
737	579.265	24	IgG2		1	EEQFNSTFR	EEQFN[24.737]STFR	2	Y	2	1	24	IgG2	0	FALSE	0	0.99	FALSE	1
762	579.265	24	IgG2		1	EEQFNSTFR	EEQFN[24.762]STFR	2	Y	2	1	24	IgG2	0	FALSE	0	0.99	FALSE	1
787	579.265	24	IgG2		1	EEQFNSTFR	EEQFN[24.787]STFR	2	Y	2	1	24	IgG2	0	FALSE	0	0.99	FALSE	1
812	579.265	24	IgG2		1	EEQFNSTFR	EEQFN[24.812]STFR	2	Y	2	1	24	IgG2	0	FALSE	0	0.99	FALSE	1
837	579.265	24	IgG2		1	EEQFNSTFR	EEQFN[24.837]STFR	2	Y	2	1	24	IgG2	0	FALSE	0	0.99	FALSE	1
862	579.265	24	IgG2		1	EEQFNSTFR	EEQFN[24.862]STFR	2	Y	2	1	24	IgG2	0	FALSE	0	0.99	FALSE	1
887	579.265	24	IgG2		1	EEQFNSTFR	EEQFN[24.887]STFR	2	Y	2	1	24	IgG2	0	FALSE	0	0.99	FALSE	1
912	579.265	24	IgG2		1	EEQFNSTFR	EEQFN[24.912]STFR	2	Y	2	1	24	IgG2	0	FALSE	0	0.99	FALSE	1
937	579.265	24	IgG2		1	EEQFNSTFR	EEQFN[24.937]STFR	2	Y	2	1	24	IgG2	0	FALSE	0	0.99	FALSE	1
962	579.265	24	IgG2		1	EEQFNSTFR	EEQFN[24.962]STFR	2	Y	2	1	24	IgG2	0	FALSE	0	0.99	FALSE	1
987	579.265	24	IgG2		1	EEQFNSTFR	EEQFN[24.987]STFR	2	Y	2	1	24	IgG2	0	FALSE	0	0.99	FALSE	1
1012	579.265	24	IgG2		1	EEQFNSTFR	EEQFN[24.1012]STFR	2	Y	2	1	24	IgG2	0	FALSE	0	0.99	FALSE	1
1037	579.265	24	IgG2		1	EEQFNSTFR	EEQFN[24.1037]STFR	2	Y	2	1	24	IgG2	0	FALSE	0	0.99	FALSE	1
1062	579.265	24	IgG2		1	EEQFNSTFR	EEQFN[24.1062]STFR	2	Y	2	1	24	IgG2	0	FALSE	0	0.99	FALSE	1
1087	579.265	24	IgG2		1	EEQFNSTFR	EEQFN[24.1087]STFR	2	Y	2	1	24	IgG2	0	FALSE	0	0.99	FALSE	1
1112	579.265	24	IgG2		1	EEQFNSTFR	EEQFN[24.1112]STFR	2	Y	2	1	24	IgG2	0	FALSE	0	0.99	FALSE	1
1137	579.265	24	IgG2		1	EEQFNSTFR	EEQFN[24.1137]STFR	2	Y	2	1	24	IgG2	0	FALSE	0	0.99	FALSE	1
1162	579.265	24	IgG2		1	EEQFNSTFR	EEQFN[24.1162]STFR	2	Y	2	1	24	IgG2	0	FALSE	0	0.99	FALSE	1
1187	579.265	24	IgG2		1	EEQFNSTFR	EEQFN[24.1187]STFR	2	Y	2	1	24	IgG2	0	FALSE	0	0.99	FALSE	1
1212	579.265	24	IgG2		1	EEQFNSTFR	EEQFN[24.1212]STFR	2	Y	2	1	24	IgG2	0	FALSE	0	0.99	FALSE	1
1237	579.265	24	IgG2		1	EEQFNSTFR	EEQFN[24.1237]STFR	2	Y	2	1	24	IgG2	0	FALSE	0	0.99	FALSE	1
412.5	1157.52	25	IgG2		1	EEQFNSTFR	EEQFN[25.412]STFR	2	Y	1	1	25	IgG2	0	FALSE	0	0.99	FALSE	1
437	1157.52	25	IgG2		1	EEQFNSTFR	EEQFN[25.437]STFR	2	Y	1	1	25	IgG2	0	FALSE	0	0.99	FALSE	1
462	1157.52	25	IgG2		1	EEQFNSTFR	EEQFN[25.462]STFR	2	Y	1	1	25	IgG2	0	FALSE	0	0.99	FALSE	1
487	1157.52	25	IgG2		1	EEQFNSTFR	EEQFN[25.487]STFR	2	Y	1	1	25	IgG2	0	FALSE	0	0.99	FALSE	1
512	1157.52	25	IgG2		1	EEQFNSTFR	EEQFN[25.512]STFR	2	Y	1	1	25	IgG2	0	FALSE	0	0.99	FALSE	1
537	1157.52	25	IgG2		1	EEQFNSTFR	EEQFN[25.537]STFR	2	Y	1	1	25	IgG2	0	FALSE	0	0.99	FALSE	1
562	1157.52	25	IgG2		1	EEQFNSTFR	EEQFN[25.562]STFR	2	Y	1	1	25	IgG2	0	FALSE	0	0.99	FALSE	1
587	1157.52	25	IgG2		1	EEQFNSTFR	EEQFN[25.587]STFR	2	Y	1	1	25	IgG2	0	FALSE	0	0.99	FALSE	1
612	1157.52	25	IgG2		1	EEQFNSTFR	EEQFN[25.612]STFR	2	Y	1	1	25	IgG2	0	FALSE	0	0.99	FALSE	1
637	1157.52	25	IgG2		1	EEQFNSTFR	EEQFN[25.637]STFR	2	Y	1	1	25	IgG2	0	FALSE	0	0.99	FALSE	1
662	1157.52	25	IgG2		1	EEQFNSTFR	EEQFN[25.662]STFR	2	Y	1	1	25	IgG2	0	FALSE	0	0.99	FALSE	1
687	1157.52	25	IgG2		1	EEQFNSTFR	EEQFN[25.687]STFR	2	Y	1	1	25	IgG2	0	FALSE	0	0.99	FALSE	1
712	1157.52	25	IgG2		1	EEQFNSTFR	EEQFN[25.712]STFR	2	Y	1	1	25	IgG2	0	FALSE	0	0.99	FALSE	1
737	1157.52	25	IgG2		1	EEQFNSTFR	EEQFN[25.737]STFR	2	Y	1	1	25	IgG2	0	FALSE	0	0.99	FALSE	1
762	1157.52	25	IgG2		1	EEQFNSTFR	EEQFN[25.762]STFR	2	Y	1	1	25	IgG2	0	FALSE	0	0.99	FALSE	1
787	1157.52	25	IgG2		1	EEQFNSTFR	EEQFN[25.787]STFR	2	Y	1	1	25	IgG2	0	FALSE	0	0.99	FALSE	1
812	1157.52	25	IgG2		1	EEQFNSTFR	EEQFN[25.812]STFR	2	Y	1	1	25	IgG2	0	FALSE	0	0.99	FALSE	1
837	1157.52	25	IgG2		1	EEQFNSTFR	EEQFN[25.837]STFR	2	Y	1	1	25	IgG2	0	FALSE	0	0.99	FALSE	1
862	1157.52	25	IgG2		1	EEQFNSTFR	EEQFN[25.862]STFR	2	Y	1	1	25	IgG2	0	FALSE	0	0.99	FALSE	1
887	1157.52	25	IgG2		1	EEQFNSTFR	EEQFN[25.887]STFR	2	Y	1	1	25	IgG2	0	FALSE	0	0.99	FALSE	1
912	1157.52	25	IgG2		1	EEQFNSTFR	EEQFN[25.912]STFR	2	Y	1	1	25	IgG2	0	FALSE	0	0.99	FALSE	1
937	1157.52	25	IgG2		1	EEQFNSTFR	EEQFN[25.937]STFR	2	Y	1	1	25	IgG2	0	FALSE	0	0.99	FALSE	1
962	1157.52	25	IgG2		1	EEQFNSTFR	EEQFN[25.962]STFR	2	Y	1	1	25	IgG2	0	FALSE	0	0.99	FALSE	1
987	1157.52	25	IgG2		1	EEQFNSTFR	EEQFN[25.987]STFR	2	Y	1	1	25	IgG2	0	FALSE	0	0.99	FALSE	1
1012	1157.52	25	IgG2		1	EEQFNSTFR	EEQFN[25.1012]STFR	2	Y	1	1	25	IgG2	0	FALSE	0	0.99	FALSE	1
1037	1157.52	25	IgG2		1	EEQFNSTFR	EEQFN[25.1037]STFR	2	Y	1	1	25	IgG2	0	FALSE	0	0.99	FALSE	1
1062	1157.52	25	IgG2		1	EEQFNSTFR	EEQFN[25.1062]STFR	2	Y	1	1	25	IgG2	0	FALSE	0	0.99	FALSE	1
1087	1157.52	25	IgG2		1	EEQFNSTFR	EEQFN[25.1087]STFR	2	Y	1	1	25	IgG2	0	FALSE	0	0.99	FALSE	1
1112	1157.52	25	IgG2		1	EEQFNSTFR	EEQFN[25.1112]STFR	2	Y	1	1	25	IgG2	0	FALSE	0	0.99	FALSE	1
1137	1157.52	25	IgG2		1	EEQFNSTFR	EEQFN[25.1137]STFR	2	Y	1	1	25	IgG2	0	FALSE	0	0.99	FALSE	1
1162	1157.52	25	IgG2		1	EEQFNSTFR	EEQFN[25.1162]STFR	2	Y	1	1	25	IgG2	0	FALSE	0	0.99	FALSE	1
1187	1157.52	25	IgG2		1	EEQFNSTFR	EEQFN[25.1187]STFR	2	Y	1	1	25	IgG2	0	FALSE	0	0.99	FALSE	1
1212	1157.52	25	IgG2		1	EEQFNSTFR	EEQFN[25.1212]STFR	2	Y	1	1	25	IgG2	0	FALSE	0	0.99	FALSE	1
1237	1157.52	25	IgG2		1	EEQFNSTFR	EEQFN[25.1237]STFR	2	Y	1	1	25	IgG2	0	FALSE	0	0.99	FALSE	1
412.5	579.265	25	IgG2		1	EEQFNSTFR	EEQFN[25.412]STFR	2	Y	2	1	25	IgG2	0	FALSE	0	0.99	FALSE	1
437	579.265	25	IgG2		1	EEQFNSTFR	EEQFN[25.437]STFR	2	Y	2	1	25	IgG2	0	FALSE	0	0.99	FALSE	1
462	579.265	25	IgG2		1	EEQFNSTFR	EEQFN[25.462]STFR	2	Y	2	1	25	IgG2	0	FALSE	0	0.99	FALSE	1
487	579.265	25	IgG2		1	EEQFNSTFR	EEQFN[25.487]STFR	2	Y	2	1	25	IgG2	0	FALSE	0	0.99	FALSE	1
512	579.265	25	IgG2		1	EEQFNSTFR	EEQFN[25.512]STFR	2	Y	2	1	25	IgG2	0	FALSE	0	0.99	FALSE	1
537	579.265	25	IgG2		1	EEQFNSTFR	EEQFN[25.537]STFR	2	Y	2	1	25	IgG2	0	FALSE	0	0.99	FALSE	1
562	579.265	25	IgG2		1	EEQFNSTFR	EEQFN[25.562]STFR	2	Y	2	1	25	IgG2	0	FALSE	0	0.99	FALSE	1
587	579.265	25	IgG2		1	EEQFNSTFR	EEQFN[25.587]STFR	2	Y	2	1	25	IgG2	0	FALSE	0	0.99	FALSE	1
612	579.265	25	IgG2		1	EEQFNSTFR	EEQFN[25.612]STFR	2	Y	2	1	25	IgG2	0	FALSE	0	0.99	FALSE	1
637	579.265	25	IgG2		1	EEQFNSTFR	EEQFN[25.637]STFR	2	Y	2	1	25	IgG2	0	FALSE	0	0.99	FALSE	1
662	579.265	25	IgG2		1	EEQFNSTFR	EEQFN[25.662]STFR	2	Y	2	1	25	IgG2	0	FALSE	0	0.99	FALSE	1
687	579.265	25	IgG2		1	EEQFNSTFR	EEQFN[25.687]STFR	2	Y	2	1	25	IgG2	0	FALSE	0	0.99	FALSE	1
712	579.265	25	IgG2		1	EEQFNSTFR	EEQFN[25.712]STFR	2	Y	2	1	25	IgG2	0	FALSE	0	0.99	FALSE	1
737	579.265	25	IgG2		1	EEQFNSTFR	EEQFN[25.737]STFR	2	Y	2	1	25	IgG2	0	FALSE	0	0.99	FALSE	1
762	579.265	25	IgG2		1	EEQFNSTFR	EEQFN[25.762]STFR	2	Y	2	1	25	IgG2	0	FALSE	0	0.99	FALSE	1
787	579.265	25	IgG2		1	EEQFNSTFR	EEQFN[25.787]STFR	2	Y	2	1	25	IgG2	0	FALSE	0	0.99	FALSE	1
812	579.265	25	IgG2		1	EEQFNSTFR	EEQFN[25.812]STFR	2	Y	2	1	25	IgG2	0	FALSE	0	0.99	FALSE	1
837	579.265	25	IgG2		1	EEQFNSTFR	EEQFN[25.837]STFR	2	Y	2	1	25	IgG2	0	FALSE	0	0.99	FALSE	1
862	579.265	25	IgG2		1	EEQFNSTFR	EEQFN[25.862]STFR	2	Y	2	1	25	IgG2	0	FALSE	0	0.99	FALSE	1
887	579.265	25	IgG2		1	EEQFNSTFR	EEQFN[25.887]STFR	2	Y	2	1	25	IgG2	0	FALSE	0	0.99	FALSE	1
912	579.265	25	IgG2		1	EEQFNSTFR	EEQFN[25.912]STFR	2	Y	2	1	25	IgG2	0	FALSE	0	0.99	FALSE	1
937	579.265	25	IgG2		1	EEQFNSTFR	EEQFN[25.937]STFR	2	Y	2	1	25	IgG2	0	FALSE	0	0.99	FALSE	1
962	579.265	25	IgG2		1	EEQFNSTFR	EEQFN[25.962]STFR	2	Y	2	1	25	IgG2	0	FALSE	0	0.99	FALSE	1
987	579.265	25	IgG2		1	EEQFNSTFR	EEQFN[25.987]STFR	2	Y	2	1	25	IgG2	0	FALSE	0	0.99	FALSE	1
1012	579.265	25	IgG2		1	EEQFNSTFR	EEQFN[25.1012]STFR	2	Y	2	1	25	IgG2	0	FALSE	0	0.99	FALSE	1
1037	579.265	25	IgG2		1	EEQFNSTFR	EEQFN[25.1037]STFR	2	Y	2	1	25	IgG2	0	FALSE	0	0.99	FALSE	1
1062	579.265	25	IgG2		1	EEQFNSTFR	EEQFN[25.1062]STFR	2	Y	2	1	25	IgG2	0	FALSE	0	0.99	FALSE	1
1087	579.265	25	IgG2		1	EEQFNSTFR	EEQFN[25.1087]STFR	2	Y	2	1	25	IgG2	0	FALSE	0	0.99	FALSE	1
1112	579.265	25	IgG2		1	EEQFNSTFR	EEQFN[25.1112]STFR	2	Y	2	1	25	IgG2	0	FALSE	0	0.99	FALSE	1
1137	579.265	25	IgG2		1	EEQFNSTFR	EEQFN[25.1137]STFR	2	Y	2	1	25	IgG2	0	FALSE	0	0.99	FALSE	1
1162	579.265	25	IgG2		1	EEQFNSTFR	EEQFN[25.1162]STFR	2	Y	2	1	25	IgG2	0	FALSE	0	0.99	FALSE	1
1187	579.265	25	IgG2		1	EEQFNSTFR	EEQFN[25.1187]STFR	2	Y	2	1	25	IgG2	0	FALSE	0	0.99	FALSE	1
1212	579.265	25	IgG2		1	EEQFNSTFR	EEQFN[25.1212]STFR	2	Y	2	1	25	IgG2	0	FALSE	0	0.99	FALSE	1
1237	579.265	25	IgG2		1	EEQFNSTFR	EEQFN[25.1237]STFR	2	Y	2	1	25	IgG2	0	FALSE	0	0.99	FALSE	1
412.5	1157.52	26	IgG2		1	EEQFNSTFR	EEQFN[26.412]STFR	2	Y	1	1	26	IgG2	0	FALSE	0	0.99	FALSE	1
437	1157.52	26	IgG2		1	EEQFNSTFR	EEQFN[26.437]STFR	2	Y	1	1	26	IgG2	0	FALSE	0	0.99	FALSE	1
462	1157.52	26	IgG2		1	EEQFNSTFR	EEQFN[26.462]STFR	2	Y	1	1	26	IgG2	0	FALSE	0	0.99	FALSE	1
487	1157.52	26	IgG2		1	EEQFNSTFR	EEQFN[26.487]STFR	2	Y	1	1	26	IgG2	0	FALSE	0	0.99	FALSE	1
512	1157.52	26	IgG2		1	EEQFNSTFR	EEQFN[26.512]STFR	2	Y	1	1	26	IgG2	0	FALSE	0	0.99	FALSE	1
537	1157.52	26	IgG2		1	EEQFNSTFR	EEQFN[26.537]STFR	2	Y	1	1	26	IgG2	0	FALSE	0	0.99	FALSE	1
562	1157.52	26	IgG2		1	EEQFNSTFR	EEQFN[26.562]STFR	2	Y	1	1	26	IgG2	0	FALSE	0	0.99	FALSE	1
587	1157.52	26	IgG2		1	EEQFNSTFR	EEQFN[26.587]STFR	2	Y	1	1	26	IgG2	0	FALSE	0	0.99	FALSE	1
612	1157.52	26	IgG2		1	EEQFNSTFR	EEQFN[26.612]STFR	2	Y	1	1	26	IgG2	0	FALSE	0	0.99	FALSE	1
637	1157.52	26	IgG2		1	EEQFNSTFR	EEQFN[26.637]STFR	2	Y	1	1	26	IgG2	0	FALSE	0	0.99	FALSE	1
662	1157.52	26	IgG2		1	EEQFNSTFR	EEQFN[26.662]STFR	2	Y	1	1	26	IgG2	0	FALSE	0	0.99	FALSE	1
687	1157.52	26	IgG2		1	EEQFNSTFR	EEQFN[26.687]STFR	2	Y	1	1	26	IgG2	0	FALSE	0	0.99	FALSE	1
712	1157.52	26	IgG2		1	EEQFNSTFR	EEQFN[26.712]STFR	2	Y	1	1	26	IgG2	0	FALSE	0	0.99	FALSE	1
737	1157.52	26	IgG2		1	EEQFNSTFR	EEQFN[26.737]STFR	2	Y	1	1	26	IgG2	0	FALSE	0	0.99	FALSE	1
762	1157.52	26	IgG2		1	EEQFNSTFR	EEQFN[26.762]STFR	2	Y	1	1	26	IgG2	0	FALSE	0	0.99	FALSE	1
787	1157.52	26	IgG2		1	EEQFNSTFR	EEQFN[26.787]STFR	2	Y	1	1	26	IgG2	0	FALSE	0	0.99	FALSE	1
812	1157.52	26	IgG2		1	EEQFNSTFR	EEQFN[26.812]STFR	2	Y	1	1	26	IgG2	0	FALSE	0	0.99	FALSE	1
837	1157.52	26	IgG2		1	EEQFNSTFR	EEQFN[26.837]STFR	2	Y	1	1	26	IgG2	0	FALSE	0	0.99	FALSE	1
862	1157.52	26	IgG2		1	EEQFNSTFR	EEQFN[26.862]STFR	2	Y	1	1	26	IgG2	0	FALSE	0	0.99	FALSE	1
887	1157.52	26	IgG2		1	EEQFNSTFR	EEQFN[26.887]STFR	2	Y	1	1	26	IgG2	0	FALSE	0	0.99	FALSE	1
912	1157.52	26	IgG2		1	EEQFNSTFR	EEQFN[26.912]STFR	2	Y	1	1	26	IgG2	0	FALSE	0	0.99	FALSE	1
937	1157.52	26	IgG2		1	EEQFNSTFR	EEQFN[26.937]STFR	2	Y	1	1	26	IgG2	0	FALSE	0	0.99	FALSE	1
962	1157.52	26	IgG2		1	EEQFNSTFR	EEQFN[26.962]STFR	2	Y	1	1	26	IgG2	0	FALSE	0	0.99	FALSE	1
987	1157.52	26	IgG2		1	EEQFNSTFR	EEQFN[26.987]STFR	2	Y	1	1	26	IgG2	0	FALSE	0	0.99	FALSE	1
1012	1157.52	26	IgG2		1	EEQFNSTFR	EEQFN[26.1012]STFR	2	Y	1	1	26	IgG2	0	FALSE	0	0.99	FALSE	1
1037	1157.52	26	IgG2		1	EEQFNSTFR	EEQFN[26.1037]STFR	2	Y	1	1	26	IgG2	0	FALSE	0	0.99	FALSE	1
1062	1157.52	26	IgG2		1	EEQFNSTFR	EEQFN[26.1062]STFR	2	Y	1	1	26	IgG2	0	FALSE	0	0.99	FALSE	1
1087	1157.52	26	IgG2		1	EEQFNSTFR	EEQFN[26.1087]STFR	2	Y	1	1	26	IgG2	0	FALSE	0	0.99	FALSE	1
1112	1157.52	26	IgG2		1	EEQFNSTFR	EEQFN[26.1112]STFR	2	Y	1	1	26	IgG2	0	FALSE	0	0.99	FALSE	1
1137	1157.52	26	IgG2		1	EEQFNSTFR	EEQFN[26.1137]STFR	2	Y	1	1	26	IgG2	0	FALSE	0	0.99	FALSE	1
1162	1157.52	26	IgG2		1	EEQFNSTFR	EEQFN[26.1162]STFR	2	Y	1	1	26	IgG2	0	FALSE	0	0.99	FALSE	1
1187	1157.52	26	IgG2		1	EEQFNSTFR	EEQFN[26.1187]STFR	2	Y	1	1	26	IgG2	0	FALSE	0	0.99	FALSE	1
1212	1157.52	26	IgG2		1	EEQFNSTFR	EEQFN[26.1212]STFR	2	Y	1	1	26	IgG2	0	FALSE	0	0.99	FALSE	1
1237	1157.52	26	IgG2		1	EEQFNSTFR	EEQFN[26.1237]STFR	2	Y	1	1	26	IgG2	0	FALSE	0	0.99	FALSE	1
412.5	579.265	26	IgG2		1	EEQFNSTFR	EEQFN[26.412]STFR	2	Y	2	1	26	IgG2	0	FALSE	0	0.99	FALSE	1
437	579.265	26	IgG2		1	EEQFNSTFR	EEQFN[26.437]STFR	2	Y	2	1	26	IgG2	0	FALSE	0	0.99	FALSE	1
462	579.265	26	IgG2		1	EEQFNSTFR	EEQFN[26.462]STFR	2	Y	2	1	26	IgG2	0	FALSE	0	0.99	FALSE	1
487	579.265	26	IgG2		1	EEQFNSTFR	EEQFN[26.487]STFR	2	Y	2	1	26	IgG2	0	FALSE	0	0.99	FALSE	1
512	579.265	26	IgG2		1	EEQFNSTFR	EEQFN[26.512]STFR	2	Y	2	1	26	IgG2	0	FALSE	0	0.99	FALSE	1
537	579.265	26	IgG2		1	EEQFNSTFR	EEQFN[26.537]STFR	2	Y	2	1	26	IgG2	0	FALSE	0	0.99	FALSE	1
562	579.265	26	IgG2		1	EEQFNSTFR	EEQFN[26.562]STFR	2	Y	2	1	26	IgG2	0	FALSE	0	0.99	FALSE	1
587	579.265	26	IgG2		1	EEQFNSTFR	EEQFN[26.587]STFR	2	Y	2	1	26	IgG2	0	FALSE	0	0.99	FALSE	1
612	579.265	26	IgG2		1	EEQFNSTFR	EEQFN[26.612]STFR	2	Y	2	1	26	IgG2	0	FALSE	0	0.99	FALSE	1
637	579.265	26	IgG2		1	EEQFNSTFR	EEQFN[26.637]STFR	2	Y	2	1	26	IgG2	0	FALSE	0	0.99	FALSE	1
662	579.265	26	IgG2		1	EEQFNSTFR	EEQFN[26.662]STFR	2	Y	2	1	26	IgG2	0	FALSE	0	0.99	FALSE	1
687	579.265	26	IgG2		1	EEQFNSTFR	EEQFN[26.687]STFR	2	Y	2	1	26	IgG2	0	FALSE	0	0.99	FALSE	1
712	579.265	26	IgG2		1	EEQFNSTFR	EEQFN[26.712]STFR	2	Y	2	1	26	IgG2	0	FALSE	0	0.99	FALSE	1
737	579.265	26	IgG2		1	EEQFNSTFR	EEQFN[26.737]STFR	2	Y	2	1	26	IgG2	0	FALSE	0	0.99	FALSE	1
762	579.265	26	IgG2		1	EEQFNSTFR	EEQFN[26.762]STFR	2	Y	2	1	26	IgG2	0	FALSE	0	0.99	FALSE	1
787	579.265	26	IgG2		1	EEQFNSTFR	EEQFN[26.787]STFR	2	Y	2	1	26	IgG2	0	FALSE	0	0.99	FALSE	1
812	579.265	26	IgG2		1	EEQFNSTFR	EEQFN[26.812]STFR	2	Y	2	1	26	IgG2	0	FALSE	0	0.99	FALSE	1
837	579.265	26	IgG2		1	EEQFNSTFR	EEQFN[26.837]STFR	2	Y	2	1	26	IgG2	0	FALSE	0	0.99	FALSE	1
862	579.265	26	IgG2		1	EEQFNSTFR	EEQFN[26.862]STFR	2	Y	2	1	26	IgG2	0	FALSE	0	0.99	FALSE	1
887	579.265	26	IgG2		1	EEQFNSTFR	EEQFN[26.887]STFR	2	Y	2	1	26	IgG2	0	FALSE	0	0.99	FALSE	1
912	579.265	26	IgG2		1	EEQFNSTFR	EEQFN[26.912]STFR	2	Y	2	1	26	IgG2	0	FALSE	0	0.99	FALSE	1
937	579.265	26	IgG2		1	EEQFNSTFR	EEQFN[26.937]STFR	2	Y	2	1	26	IgG2	0	FALSE	0	0.99	FALSE	1
962	579.265	26	IgG2		1	EEQFNSTFR	EEQFN[26.962]STFR	2	Y	2	1	26	IgG2	0	FALSE	0	0.99	FALSE	1
987	579.265	26	IgG2		1	EEQFNSTFR	EEQFN[26.987]STFR	2	Y	2	1	26	IgG2	0	FALSE	0	0.99	FALSE	1
1012	579.265	26	IgG2		1	EEQFNSTFR	EEQFN[26.1012]STFR	2	Y	2	1	26	IgG2	0	FALSE	0	0.99	FALSE	1
1037	579.265	26	IgG2		1	EEQFNSTFR	EEQFN[26.1037]STFR	2	Y	2	1	26	IgG2	0	FALSE	0	0.99	FALSE	1
1062	579.265	26	IgG2		1	EEQFNSTFR	EEQFN[26.1062]STFR	2	Y	2	1	26	IgG2	0	FALSE	0	0.99	FALSE	1
1087	579.265	26	IgG2		1	EEQFNSTFR	EEQFN[26.1087]STFR	2	Y	2	1	26	IgG2	0	FALSE	0	0.99	FALSE	1
1112	579.265	26	IgG2		1	EEQFNSTFR	EEQFN[26.1112]STFR	2	Y	2	1	26	IgG2	0	FALSE	0	0.99	FALSE	1
1137	579.265	26	IgG2		1	EEQFNSTFR	EEQFN[26.1137]STFR	2	Y	2	1	26	IgG2	0	FALSE	0	0.99	FALSE	1
1162	579.265	26	IgG2		1	EEQFNSTFR	EEQFN[26.1162]STFR	2	Y	2	1	26	IgG2	0	FALSE	0	0.99	FALSE	1
1187	579.265	26	IgG2		1	EEQFNSTFR	EEQFN[26.1187]STFR	2	Y	2	1	26	IgG2	0	FALSE	0	0.99	FALSE	1
1212	579.265	26	IgG2		1	EEQFNSTFR	EEQFN[26.1212]STFR	2	Y	2	1	26	IgG2	0	FALSE	0	0.99	FALSE	1
1237	579.265	26	IgG2		1	EEQFNSTFR	EEQFN[26.1237]STFR	2	Y	2	1	26	IgG2	0	FALSE	0	0.99	FALSE	1
412.5	1157.52	27	IgG2		1	EEQFNSTFR	EEQFN[27.412]STFR	2	Y	1	1	27	IgG2	0	FALSE	0	0.99	FALSE	1
437	1157.52	27	IgG2		1	EEQFNSTFR	EEQFN[27.437]STFR	2	Y	1	1	27	IgG2	0	FALSE	0	0.99	FALSE	1
462	1157.52	27	IgG2		1	EEQFNSTFR	EEQFN[27.462]STFR	2	Y	1	1	27	IgG2	0	FALSE	0	0.99	FALSE	1
487	1157.52	27	IgG2		1	EEQFNSTFR	EEQFN[27.487]STFR	2	Y	1	1	27	IgG2	0	FALSE	0	0.99	FALSE	1
512	1157.52	27	IgG2		1	EEQFNSTFR	EEQFN[27.512]STFR	2	Y	1	1	27	IgG2	0	FALSE	0	0.99	FALSE	1
537	1157.52	27	IgG2		1	EEQFNSTFR	EEQFN[27.537]STFR	2	Y	1	1	27	IgG2	0	FALSE	0	0.99	FALSE	1
562	1157.52	27	IgG2		1	EEQFNSTFR	EEQFN[27.562]STFR	2	Y	1	1	27	IgG2	0	FALSE	0	0.99	FALSE	1
587	1157.52	27	IgG2		1	EEQFNSTFR	EEQFN[27.587]STFR	2	Y	1	1	27	IgG2	0	FALSE	0	0.99	FALSE	1
612	1157.52	27	IgG2		1	EEQFNSTFR	EEQFN[27.612]STFR	2	Y	1	1	27	IgG2	0	FALSE	0	0.99	FALSE	1
637	1157.52	27	IgG2		1	EEQFNSTFR	EEQFN[27.637]STFR	2	Y	1	1	27	IgG2	0	FALSE	0	0.99	FALSE	1
662	1157.52	27	IgG2		1	EEQFNSTFR	EEQFN[27.662]STFR	2	Y	1	1	27	IgG2	0	FALSE	0	0.99	FALSE	1
687	1157.52	27	IgG2		1	EEQFNSTFR	EEQFN[27.687]STFR	2	Y	1	1	27	IgG2	0	FALSE	0	0.99	FALSE	1
712	1157.52	27	IgG2		1	EEQFNSTFR	EEQFN[27.712]STFR	2	Y	1	1	27	IgG2	0	FALSE	0	0.99	FALSE	1
737	1157.52	27	IgG2		1	EEQFNSTFR	EEQFN[27.737]STFR	2	Y	1	1	27	IgG2	0	FALSE	0	0.99	FALSE	1
762	1157.52	27	IgG2		1	EEQFNSTFR	EEQFN[27.762]STFR	2	Y	1	1	27	IgG2	0	FALSE	0	0.99	FALSE	1
787	1157.52	27	IgG2		1	EEQFNSTFR	EEQFN[27.787]STFR	2	Y	1	1	27	IgG2	0	FALSE	0	0.99	FALSE	1
812	1157.52	27	IgG2		1	EEQFNSTFR	EEQFN[27.812]STFR	2	Y	1	1	27	IgG2	0	FALSE	0	0.99	FALSE	1
837	1157.52	27	IgG2		1	EEQFNSTFR	EEQFN[27.837]STFR	2	Y	1	1	27	IgG2	0	FALSE	0	0.99	FALSE	1
862	1157.52	27	IgG2		1	EEQFNSTFR	EEQFN[27.862]STFR	2	Y	1	1	27	IgG2	0	FALSE	0	0.99	FALSE	1
887	1157.52	27	IgG2		1	EEQFNSTFR	EEQFN[27.887]STFR	2	Y	1	1	27	IgG2	0	FALSE	0	0.99	FALSE	1
912	1157.52	27	IgG2		1	EEQFNSTFR	EEQFN[27.912]STFR	2	Y	1	1	27	IgG2	0	FALSE	0	0.99	FALSE	1
937	1157.52	27	IgG2		1	EEQFNSTFR	EEQFN[27.937]STFR	2	Y	1	1	27	IgG2	0	FALSE	0	0.99	FALSE	1
962	1157.52	27	IgG2		1	EEQFNSTFR	EEQFN[27.962]STFR	2	Y	1	1	27	IgG2	0	FALSE	0	0.99	FALSE	1
987	1157.52	27	IgG2		1	EEQFNSTFR	EEQFN[27.987]STFR	2	Y	1	1	27	IgG2	0	FALSE	0	0.99	FALSE	1
1012	1157.52	27	IgG2		1	EEQFNSTFR	EEQFN[27.1012]STFR	2	Y	1	1	27	IgG2	0	FALSE	0	0.99	FALSE	1
1037	1157.52	27	IgG2		1	EEQFNSTFR	EEQFN[27.1037]STFR	2	Y	1	1	27	IgG2	0	FALSE	0	0.99	FALSE	1
1062	1157.52	27	IgG2		1	EEQFNSTFR	EEQFN[27.1062]STFR	2	Y	1	1	27	IgG2	0	FALSE	0	0.99	FALSE	1
1087	1157.52	27	IgG2		1	EEQFNSTFR	EEQFN[27.1087]STFR	2	Y	1	1	27	IgG2	0	FALSE	0	0.99	FALSE	1
1112	1157.52	27	IgG2		1	EEQFNSTFR	EEQFN[27.1112]STFR	2	Y	1	1	27	IgG2	0	FALSE	0	0.99	FALSE	1
1137	1157.52	27	IgG2		1	EEQFNSTFR	EEQFN[27.1137]STFR	2	Y	1	1	27	IgG2	0	FALSE	0	0.99	FALSE	1
1162	1157.52	27	IgG2		1	EEQFNSTFR	EEQFN[27.1162]STFR	2	Y	1	1	27	IgG2	0	FALSE	0	0.99	FALSE	1
1187	1157.52	27	IgG2		1	EEQFNSTFR	EEQFN[27.1187]STFR	2	Y	1	1	27	IgG2	0	FALSE	0	0.99	FALSE	1
1212	1157.52	27	IgG2		1	EEQFNSTFR	EEQFN[27.1212]STFR	2	Y	1	1	27	IgG2	0	FALSE	0	0.99	FALSE	1
1237	1157.52	27	IgG2		1	EEQFNSTFR	EEQFN[27.1237]STFR	2	Y	1	1	27	IgG2	0	FALSE	0	0.99	FALSE	1
412.5	579.265	27	IgG2		1	EEQFNSTFR	EEQFN[27.412]STFR	2	Y	2	1	27	IgG2	0	FALSE	0	0.99	FALSE	1
437	579.265	27	IgG2		1	EEQFNSTFR	EEQFN[27.437]STFR	2	Y	2	1	27	IgG2	0	FALSE	0	0.99	FALSE	1
462	579.265	27	IgG2		1	EEQFNSTFR	EEQFN[27.462]STFR	2	Y	2	1	27	IgG2	0	FALSE	0	0.99	FALSE	1
487	579.265	27	IgG2		1	EEQFNSTFR	EEQFN[27.487]STFR	2	Y	2	1	27	IgG2	0	FALSE	0	0.99	FALSE	1
512	579.265	27	IgG2		1	EEQFNSTFR	EEQFN[27.512]STFR	2	Y	2	1	27	IgG2	0	FALSE	0	0.99	FALSE	1
537	579.265	27	IgG2		1	EEQFNSTFR	EEQFN[27.537]STFR	2	Y	2	1	27	IgG2	0	FALSE	0	0.99	FALSE	1
562	579.265	27	IgG2		1	EEQFNSTFR	EEQFN[27.562]STFR	2	Y	2	1	27	IgG2	0	FALSE	0	0.99	FALSE	1
587	579.265	27	IgG2		1	EEQFNSTFR	EEQFN[27.587]STFR	2	Y	2	1	27	IgG2	0	FALSE	0	0.99	FALSE	1
612	579.265	27	IgG2		1	EEQFNSTFR	EEQFN[27.612]STFR	2	Y	2	1	27	IgG2	0	FALSE	0	0.99	FALSE	1
637	579.265	27	IgG2		1	EEQFNSTFR	EEQFN[27.637]STFR	2	Y	2	1	27	IgG2	0	FALSE	0	0.99	FALSE	1
662	579.265	27	IgG2		1	EEQFNSTFR	EEQFN[27.662]STFR	2	Y	2	1	27	IgG2	0	FALSE	0	0.99	FALSE	1
687	579.265	27	IgG2		1	EEQFNSTFR	EEQFN[27.687]STFR	2	Y	2	1	27	IgG2	0	FALSE	0	0.99	FALSE	1
712	579.265	27	IgG2		1	EEQFNSTFR	EEQFN[27.712]STFR	2	Y	2	1	27	IgG2	0	FALSE	0	0.99	FALSE	1
737	579.265	27	IgG2		1	EEQFNSTFR	EEQFN[27.737]STFR	2	Y	2	1	27	IgG2	0	FALSE	0	0.99	FALSE	1
762	579.265	27	IgG2		1	EEQFNSTFR	EEQFN[27.762]STFR	2	Y	2	1	27	IgG2	0	FALSE	0	0.99	FALSE	1
787	579.265	27	IgG2		1	EEQFNSTFR	EEQFN[27.787]STFR	2	Y	2	1	27	IgG2	0	FALSE	0	0.99	FALSE	1
812	579.265	27	IgG2		1	EEQFNSTFR	EEQFN[27.812]STFR	2	Y	2	1	27	IgG2	0	FALSE	0	0.99	FALSE	1
837	579.265	27	IgG2		1	EEQFNSTFR	EEQFN[27.837]STFR	2	Y	2	1	27	IgG2	0	FALSE	0	0.99	FALSE	1
862	579.265	27	IgG2		1	EEQFNSTFR	EEQFN[27.862]STFR	2	Y	2	1	27	IgG2	0	FALSE	0	0.99	FALSE	1
887	579.265	27	IgG2		1	EEQFNSTFR	EEQFN[27.887]STFR	2	Y	2	1	27	IgG2	0	FALSE	0	0.99	FALSE	1
912	579.265	27	IgG2		1	EEQFNSTFR	EEQFN[27.912]STFR	2	Y	2	1	27	IgG2	0	FALSE	0	0.99	FALSE	1
937	579.265	27	IgG2		1	EEQFNSTFR	EEQFN[27.937]STFR	2	Y	2	1	27	IgG2	0	FALSE	0	0.99	FALSE	1
962	579.265	27	IgG2		1	EEQFNSTFR	EEQFN[27.962]STFR	2	Y	2	1	27	IgG2	0	FALSE	0	0.99	FALSE	1
987	579.265	27	IgG2		1	EEQFNSTFR	EEQFN[27.987]STFR	2	Y	2	1	27	IgG2	0	FALSE	0	0.99	FALSE	1
1012	579.265	27	IgG2		1	EEQFNSTFR	EEQFN[27.1012]STFR	2	Y	2	1	27	IgG2	0	FALSE	0	0.99	FALSE	1
1037	579.265	27	IgG2		1	EEQFNSTFR	EEQFN[27.1037]STFR	2	Y	2	1	27	IgG2	0	FALSE	0	0.99	FALSE	1
1062	579.265	27	IgG2		1	EEQFNSTFR	EEQFN[27.1062]STFR	2	Y	2	1	27	IgG2	0	FALSE	0	0.99	FALSE	1
1087	579.265	27	IgG2		1	EEQFNSTFR	EEQFN[27.1087]STFR	2	Y	2	1	27	IgG2	0	FALSE	0	0.99	FALSE	1
1112	579.265	27	IgG2		1	EEQFNSTFR	EEQFN[27.1112]STFR	2	Y	2	1	27	IgG2	0	FALSE	0	0.99	FALSE	1
1137	579.265	27	IgG2		1	EEQFNSTFR	EEQFN[27.1137]STFR	2	Y	2	1	27	IgG2	0	FALSE	0	0.99	FALSE	1
1162	579.265	27	IgG2		1	EEQFNSTFR	EEQFN[27.1162]STFR	2	Y	2	1	27	IgG2	0	FALSE	0	0.99	FALSE	1
1187	579.265	27	IgG2		1	EEQFNSTFR	EEQFN[27.1187]STFR	2	Y	2	1	27	IgG2	0	FALSE	0	0.99	FALSE	1
1212	579.265	27	IgG2		1	EEQFNSTFR	EEQFN[27.1212]STFR	2	Y	2	1	27	IgG2	0	FALSE	0	0.99	FALSE	1
1237	579.265	27	IgG2		1	EEQFNSTFR	EEQFN[27.1237]STFR	2	Y	2	1	27	IgG2	0	FALSE	0	0.99	FALSE	1
412.5	1157.52	28	IgG2		1	EEQFNSTFR	EEQFN[28.412]STFR	2	Y	1	1	28	IgG2	0	FALSE	0	0.99	FALSE	1
437	1157.52	28	IgG2		1	EEQFNSTFR	EEQFN[28.437]STFR	2	Y	1	1	28	IgG2	0	FALSE	0	0.99	FALSE	1
462	1157.52	28	IgG2		1	EEQFNSTFR	EEQFN[28.462]STFR	2	Y	1	1	28	IgG2	0	FALSE	0	0.99	FALSE	1
487	1157.52	28	IgG2		1	EEQFNSTFR	EEQFN[28.487]STFR	2	Y	1	1	28	IgG2	0	FALSE	0	0.99	FALSE	1
512	1157.52	28	IgG2		1	EEQFNSTFR	EEQFN[28.512]STFR	2	Y	1	1	28	IgG2	0	FALSE	0	0.99	FALSE	1
537	1157.52	28	IgG2		1	EEQFNSTFR	EEQFN[28.537]STFR	2	Y	1	1	28	IgG2	0	FALSE	0	0.99	FALSE	1
562	1157.52	28	IgG2		1	EEQFNSTFR	EEQFN[28.562]STFR	2	Y	1	1	28	IgG2	0	FALSE	0	0.99	FALSE	1
587	1157.52	28	IgG2		1	EEQFNSTFR	EEQFN[28.587]STFR	2	Y	1	1	28	IgG2	0	FALSE	0	0.99	FALSE	1
612	1157.52	28	IgG2		1	EEQFNSTFR	EEQFN[28.612]STFR	2	Y	1	1	28	IgG2	0	FALSE	0	0.99	FALSE	1
637	1157.52	28	IgG2		1	EEQFNSTFR	EEQFN[28.637]STFR	2	Y	1	1	28	IgG2	0	FALSE	0	0.99	FALSE	1
662	1157.52	28	IgG2		1	EEQFNSTFR	EEQFN[28.662]STFR	2	Y	1	1	28	IgG2	0	FALSE	0	0.99	FALSE	1
687	1157.52	28	IgG2		1	EEQFNSTFR	EEQFN[28.687]STFR	2	Y	1	1	28	IgG2	0	FALSE	0	0.99	FALSE	1
712	1157.52	28	IgG2		1	EEQFNSTFR	EEQFN[28.712]STFR	2	Y	1	1	28	IgG2	0	FALSE	0	0.99	FALSE	1
737	1157.52	28	IgG2		1	EEQFNSTFR	EEQFN[28.737]STFR	2	Y	1	1	28	IgG2	0	FALSE	0	0.99	FALSE	1
762	1157.52	28	IgG2		1	EEQFNSTFR	EEQFN[28.762]STFR	2	Y	1	1	28	IgG2	0	FALSE	0	0.99	FALSE	1
787	1157.52	28	IgG2		1	EEQFNSTFR	EEQFN[28.787]STFR	2	Y	1	1	28	IgG2	0	FALSE	0	0.99	FALSE	1
812	1157.52	28	IgG2		1	EEQFNSTFR	EEQFN[28.812]STFR	2	Y	1	1	28	IgG2	0	FALSE	0	0.99	FALSE	1
837	1157.52	28	IgG2		1	EEQFNSTFR	EEQFN[28.837]STFR	2	Y	1	1	28	IgG2	0	FALSE	0	0.99	FALSE	1
862	1157.52	28	IgG2		1	EEQFNSTFR	EEQFN[28.862]STFR	2	Y	1	1	28	IgG2	0	FALSE	0	0.99	FALSE	1
887	1157.52	28	IgG2		1	EEQFNSTFR	EEQFN[28.887]STFR	2	Y	1	1	28	IgG2	0	FALSE	0	0.99	FALSE	1
912	1157.52	28	IgG2		1	EEQFNSTFR	EEQFN[28.912]STFR	2	Y	1	1	28	IgG2	0	FALSE	0	0.99	FALSE	1
937	1157.52	28	IgG2		1	EEQFNSTFR	EEQFN[28.937]STFR	2	Y	1	1	28	IgG2	0	FALSE	0	0.99	FALSE	1
962	1157.52	28	IgG2		1	EEQFNSTFR	EEQFN[28.962]STFR	2	Y	1	1	28	IgG2	0	FALSE	0	0.99	FALSE	1
987	1157.52	28	IgG2		1	EEQFNSTFR	EEQFN[28.987]STFR	2	Y	1	1	28	IgG2	0	FALSE	0	0.99	FALSE	1
1012	1157.52	28	IgG2		1	EEQFNSTFR	EEQFN[28.1012]STFR	2	Y	1	1	28	IgG2	0	FALSE	0	0.99	FALSE	1
1037	1157.52	28	IgG2		1	EEQFNSTFR	EEQFN[28.1037]STFR	2	Y	1	1	28	IgG2	0	FALSE	0	0.99	FALSE	1
1062	1157.52	28	IgG2		1	EEQFNSTFR	EEQFN[28.1062]STFR	2	Y	1	1	28	IgG2	0	FALSE	0	0.99	FALSE	1
1087	1157.52	28	IgG2		1	EEQFNSTFR	EEQFN[28.1087]STFR	2	Y	1	1	28	IgG2	0	FALSE	0	0.99	FALSE	1
1112	1157.52	28	IgG2		1	EEQFNSTFR	EEQFN[28.1112]STFR	2	Y	1	1	28	IgG2	0	FALSE	0	0.99	FALSE	1
1137	1157.52	28	IgG2		1	EEQFNSTFR	EEQFN[28.1137]STFR	2	Y	1	1	28	IgG2	0	FALSE	0	0.99	FALSE	1
1162	1157.52	28	IgG2		1	EEQFNSTFR	EEQFN[28.1162]STFR	2	Y	1	1	28	IgG2	0	FALSE	0	0.99	FALSE	1
1187	1157.52	28	IgG2		1	EEQFNSTFR	EEQFN[28.1187]STFR	2	Y	1	1	28	IgG2	0	FALSE	0	0.99	FALSE	1
1212	1157.52	28	IgG2		1	EEQFNSTFR	EEQFN[28.1212]STFR	2	Y	1	1	28	IgG2	0	FALSE	0	0.99	FALSE	1
1237	1157.52	28	IgG2		1	EEQFNSTFR	EEQFN[28.1237]STFR	2	Y	1	1	28	IgG2	0	FALSE	0	0.99	FALSE	1
412.5	579.265	28	IgG2		1	EEQFNSTFR	EEQFN[28.412]STFR	2	Y	2	1	28	IgG2	0	FALSE	0	0.99	FALSE	1
437	579.265	28	IgG2		1	EEQFNSTFR	EEQFN[28.437]STFR	2	Y	2	1	28	IgG2	0	FALSE	0	0.99	FALSE	1
462	579.265	28	IgG2		1	EEQFNSTFR	EEQFN[28.462]STFR	2	Y	2	1	28	IgG2	0	FALSE	0	0.99	FALSE	1
487	579.265	28	IgG2		1	EEQFNSTFR	EEQFN[28.487]STFR	2	Y	2	1	28	IgG2	0	FALSE	0	0.99	FALSE	1
512	579.265	28	IgG2		1	EEQFNSTFR	EEQFN[28.512]STFR	2	Y	2	1	28	IgG2	0	FALSE	0	0.99	FALSE	1
537	579.265	28	IgG2		1	EEQFNSTFR	EEQFN[28.537]STFR	2	Y	2	1	28	IgG2	0	FALSE	0	0.99	FALSE	1
562	579.265	28	IgG2		1	EEQFNSTFR	EEQFN[28.562]STFR	2	Y	2	1	28	IgG2	0	FALSE	0	0.99	FALSE	1
587	579.265	28	IgG2		1	EEQFNSTFR	EEQFN[28.587]STFR	2	Y	2	1	28	IgG2	0	FALSE	0	0.99	FALSE	1
612	579.265	28	IgG2		1	EEQFNSTFR	EEQFN[28.612]STFR	2	Y	2	1	28	IgG2	0	FALSE	0	0.99	FALSE	1
637	579.265	28	IgG2		1	EEQFNSTFR	EEQFN[28.637]STFR	2	Y	2	1	28	IgG2	0	FALSE	0	0.99	FALSE	1
662	579.265	28	IgG2		1	EEQFNSTFR	EEQFN[28.662]STFR	2	Y	2	1	28	IgG2	0	FALSE	0	0.99	FALSE	1
687	579.265	28	IgG2		1	EEQFNSTFR	EEQFN[28.687]STFR	2	Y	2	1	28	IgG2	0	FALSE	0	0.99	FALSE	1
712	579.265	28	IgG2		1	EEQFNSTFR	EEQFN[28.712]STFR	2	Y	2	1	28	IgG2	0	FALSE	0	0.99	FALSE	1
737	579.265	28	IgG2		1	EEQFNSTFR	EEQFN[28.737]STFR	2	Y	2	1	28	IgG2	0	FALSE	0	0.99	FALSE	1
762	579.265	28	IgG2		1	EEQFNSTFR	EEQFN[28.762]STFR	2	Y	2	1	28	IgG2	0	FALSE	0	0.99	FALSE	1
787	579.265	28	IgG2		1	EEQFNSTFR	EEQFN[28.787]STFR	2	Y	2	1	28	IgG2	0	FALSE	0	0.99	FALSE	1
812	579.265	28	IgG2		1	EEQFNSTFR	EEQFN[28.812]STFR	2	Y	2	1	28	IgG2	0	FALSE	0	0.99	FALSE	1
837	579.265	28	IgG2		1	EEQFNSTFR	EEQFN[28.837]STFR	2	Y	2	1	28	IgG2	0	FALSE	0	0.99	FALSE	1
862	579.265	28	IgG2		1	EEQFNSTFR	EEQFN[28.862]STFR	2	Y	2	1	28	IgG2	0	FALSE	0	0.99	FALSE	1
887	579.265	28	IgG2		1	EEQFNSTFR	EEQFN[28.887]STFR	2	Y	2	1	28	IgG2	0	FALSE	0	0.99	FALSE	1
912	579.265	28	IgG2		1	EEQFNSTFR	EEQFN[28.912]STFR	2	Y	2	1	28	IgG2	0	FALSE	0	0.99	FALSE	1
937	579.265	28	IgG2		1	EEQFNSTFR	EEQFN[28.937]STFR	2	Y	2	1	28	IgG2	0	FALSE	0	0.99	FALSE	1
962	579.265	28	IgG2		1	EEQFNSTFR	EEQFN[28.962]STFR	2	Y	2	1	28	IgG2	0	FALSE	0	0.99	FALSE	1
987	579.265	28	IgG2		1	EEQFNSTFR	EEQFN[28.987]STFR	2	Y	2	1	28	IgG2	0	FALSE	0	0.99	FALSE	1
1012	579.265	28	IgG2		1	EEQFNSTFR	EEQFN[28.1012]STFR	2	Y	2	1	28	IgG2	0	FALSE	0	0.99	FALSE	1
1037	579.265	28	IgG2		1	EEQFNSTFR	EEQFN[28.1037]STFR	2	Y	2	1	28	IgG2	0	FALSE	0	0.99	FALSE	1
1062	579.265	28	IgG2		1	EEQFNSTFR	EEQFN[28.1062]STFR	2	Y	2	1	28	IgG2	0	FALSE	0	0.99	FALSE	1
1087	579.265	28	IgG2		1	EEQFNSTFR	EEQFN[28.1087]STFR	2	Y	2	1	28	IgG2	0	FALSE	0	0.99	FALSE	1
1112	579.265	28	IgG2		1	EEQFNSTFR	EEQFN[28.1112]STFR	2	Y	2	1	28	IgG2	0	FALSE	0	0.99	FALSE	1
1137	579.265	28	IgG2		1	EEQFNSTFR	EEQFN[28.1137]STFR	2	Y	2	1	28	IgG2	0	FALSE	0	0.99	FALSE	1
1162	579.265	28	IgG2		1	EEQFNSTFR	EEQFN[28.1162]STFR	2	Y	2	1	28	IgG2	0	FALSE	0	0.99	FALSE	1
1187	579.265	28	IgG2		1	EEQFNSTFR	EEQFN[28.1187]STFR	2	Y	2	1	28	IgG2	0	FALSE	0	0.99	FALSE	1
1212	579.265	28	IgG2		1	EEQFNSTFR	EEQFN[28.1212]STFR	2	Y	2	1	28	IgG2	0	FALSE	0	0.99	FALSE	1
1237	579.265	28	IgG2		1	EEQFNSTFR	EEQFN[28.1237]STFR	2	Y	2	1	28	IgG2	0	FALSE	0	0.99	FALSE	1
412.5	1157.52	29	IgG2		1	EEQFNSTFR	EEQFN[29.412]STFR	2	Y	1	1	29	IgG2	0	FALSE	0	0.99	FALSE	1
437	1157.52	29	IgG2		1	EEQFNSTFR	EEQFN[29.437]STFR	2	Y	1	1	29	IgG2	0	FALSE	0	0.99	FALSE	1
462	1157.52	29	IgG2		1	EEQFNSTFR	EEQFN[29.462]STFR	2	Y	1	1	29	IgG2	0	FALSE	0	0.99	FALSE	1
487	1157.52	29	IgG2		1	EEQFNSTFR	EEQFN[29.487]STFR	2	Y	1	1	29	IgG2	0	FALSE	0	0.99	FALSE	1
512	1157.52	29	IgG2		1	EEQFNSTFR	EEQFN[29.512]STFR	2	Y	1	1	29	IgG2	0	FALSE	0	0.99	FALSE	1
537	1157.52	29	IgG2		1	EEQFNSTFR	EEQFN[29.537]STFR	2	Y	1	1	29	IgG2	0	FALSE	0	0.99	FALSE	1
562	1157.52	29	IgG2		1	EEQFNSTFR	EEQFN[29.562]STFR	2	Y	1	1	29	IgG2	0	FALSE	0	0.99	FALSE	1
587	1157.52	29	IgG2		1	EEQFNSTFR	EEQFN[29.587]STFR	2	Y	1	1	29	IgG2	0	FALSE	0	0.99	FALSE	1
612	1157.52	29	IgG2		1	EEQFNSTFR	EEQFN[29.612]STFR	2	Y	1	1	29	IgG2	0	FALSE	0	0.99	FALSE	1
637	1157.52	29	IgG2		1	EEQFNSTFR	EEQFN[29.637]STFR	2	Y	1	1	29	IgG2	0	FALSE	0	0.99	FALSE	1
662	1157.52	29	IgG2		1	EEQFNSTFR	EEQFN[29.662]STFR	2	Y	1	1	29	IgG2	0	FALSE	0	0.99	FALSE	1
687	1157.52	29	IgG2		1	EEQFNSTFR	EEQFN[29.687]STFR	2	Y	1	1	29	IgG2	0	FALSE	0	0.99	FALSE	1
712	1157.52	29	IgG2		1	EEQFNSTFR	EEQFN[29.712]STFR	2	Y	1	1	29	IgG2	0	FALSE	0	0.99	FALSE	1
737	1157.52	29	IgG2		1	EEQFNSTFR	EEQFN[29.737]STFR	2	Y	1	1	29	IgG2	0	FALSE	0	0.99	FALSE	1
762	1157.52	29	IgG2		1	EEQFNSTFR	EEQFN[29.762]STFR	2	Y	1	1	29	IgG2	0	FALSE	0	0.99	FALSE	1
787	1157.52	29	IgG2		1	EEQFNSTFR	EEQFN[29.787]STFR	2	Y	1	1	29	IgG2	0	FALSE	0	0.99	FALSE	1
812	1157.52	29	IgG2		1	EEQFNSTFR	EEQFN[29.812]STFR	2	Y	1	1	29	IgG2	0	FALSE	0	0.99	FALSE	1
837	1157.52	29	IgG2		1	EEQFNSTFR	EEQFN[29.837]STFR	2	Y	1	1	29	IgG2	0	FALSE	0	0.99	FALSE	1
862	1157.52	29	IgG2		1	EEQFNSTFR	EEQFN[29.862]STFR	2	Y	1	1	29	IgG2	0	FALSE	0	0.99	FALSE	1
887	1157.52	29	IgG2		1	EEQFNSTFR	EEQFN[29.887]STFR	2	Y	1	1	29	IgG2	0	FALSE	0	0.99	FALSE	1
912	1157.52	29	IgG2		1	EEQFNSTFR	EEQFN[29.912]STFR	2	Y	1	1	29	IgG2	0	FALSE	0	0.99	FALSE	1
937	1157.52	29	IgG2		1	EEQFNSTFR	EEQFN[29.937]STFR	2	Y	1	1	29	IgG2	0	FALSE	0	0.99	FALSE	1
962	1157.52	29	IgG2		1	EEQFNSTFR	EEQFN[29.962]STFR	2	Y	1	1	29	IgG2	0	FALSE	0	0.99	FALSE	1
987	1157.52	29	IgG2		1	EEQFNSTFR	EEQFN[29.987]STFR	2	Y	1	1	29	IgG2	0	FALSE	0	0.99	FALSE	1
1012	1157.52	29	IgG2		1	EEQFNSTFR	EEQFN[29.1012]STFR	2	Y	1	1	29	IgG2	0	FALSE	0	0.99	FALSE	1
1037	1157.52	29	IgG2		1	EEQFNSTFR	EEQFN[29.1037]STFR	2	Y	1	1	29	IgG2	0	FALSE	0	0.99	FALSE	1
1062	1157.52	29	IgG2		1	EEQFNSTFR	EEQFN[29.1062]STFR	2	Y	1	1	29	IgG2	0	FALSE	0	0.99	FALSE	1
1087	1157.52	29	IgG2		1	EEQFNSTFR	EEQFN[29.1087]STFR	2	Y	1	1	29	IgG2	0	FALSE	0	0.99	FALSE	1
1112	1157.52	29	IgG2		1	EEQFNSTFR	EEQFN[29.1112]STFR	2	Y	1	1	29	IgG2	0	FALSE	0	0.99	FALSE	1
1137	1157.52	29	IgG2		1	EEQFNSTFR	EEQFN[29.1137]STFR	2	Y	1	1	29	IgG2	0	FALSE	0	0.99	FALSE	1
1162	1157.52	29	IgG2		1	EEQFNSTFR	EEQFN[29.1162]STFR	2	Y	1	1	29	IgG2	0	FALSE	0	0.99	FALSE	1
1187	1157.52	29	IgG2		1	EEQFNSTFR	EEQFN[29.1187]STFR	2	Y	1	1	29	IgG2	0	FALSE	0	0.99	FALSE	1
1212	1157.52	29	IgG2		1	EEQFNSTFR	EEQFN[29.1212]STFR	2	Y	1	1	29	IgG2	0	FALSE	0	0.99	FALSE	1
1237	1157.52	29	IgG2		1	EEQFNSTFR	EEQFN[29.1237]STFR	2	Y	1	1	29	IgG2	0	FALSE	0	0.99	FALSE	1
412.5	579.265	29	IgG2		1	EEQFNSTFR	EEQFN[29.412]STFR	2	Y	2	1	29	IgG2	0	FALSE	0	0.99	FALSE	1
437	579.265	29	IgG2		1	EEQFNSTFR	EEQFN[29.437]STFR	2	Y	2	1	29	IgG2	0	FALSE	0	0.99	FALSE	1
462	579.265	29	IgG2		1	EEQFNSTFR	EEQFN[29.462]STFR	2	Y	2	1	29	IgG2	0	FALSE	0	0.99	FALSE	1
487	579.265	29	IgG2		1	EEQFNSTFR	EEQFN[29.487]STFR	2	Y	2	1	29	IgG2	0	FALSE	0	0.99	FALSE	1
512	579.265	29	IgG2		1	EEQFNSTFR	EEQFN[29.512]STFR	2	Y	2	1	29	IgG2	0	FALSE	0	0.99	FALSE	1
537	579.265	29	IgG2		1	EEQFNSTFR	EEQFN[29.537]STFR	2	Y	2	1	29	IgG2	0	FALSE	0	0.99	FALSE	1
562	579.265	29	IgG2		1	EEQFNSTFR	EEQFN[29.562]STFR	2	Y	2	1	29	IgG2	0	FALSE	0	0.99	FALSE	1
587	579.265	29	IgG2		1	EEQFNSTFR	EEQFN[29.587]STFR	2	Y	2	1	29	IgG2	0	FALSE	0	0.99	FALSE	1
612	579.265	29	IgG2		1	EEQFNSTFR	EEQFN[29.612]STFR	2	Y	2	1	29	IgG2	0	FALSE	0	0.99	FALSE	1
637	579.265	29	IgG2		1	EEQFNSTFR	EEQFN[29.637]STFR	2	Y	2	1	29	IgG2	0	FALSE	0	0.99	FALSE	1
662	579.265	29	IgG2		1	EEQFNSTFR	EEQFN[29.662]STFR	2	Y	2	1	29	IgG2	0	FALSE	0	0.99	FALSE	1
687	579.265	29	IgG2		1	EEQFNSTFR	EEQFN[29.687]STFR	2	Y	2	1	29	IgG2	0	FALSE	0	0.99	FALSE	1
712	579.265	29	IgG2		1	EEQFNSTFR	EEQFN[29.712]STFR	2	Y	2	1	29	IgG2	0	FALSE	0	0.99	FALSE	1
737	579.265	29	IgG2		1	EEQFNSTFR	EEQFN[29.737]STFR	2	Y	2	1	29	IgG2	0	FALSE	0	0.99	FALSE	1
762	579.265	29	IgG2		1	EEQFNSTFR	EEQFN[29.762]STFR	2	Y	2	1	29	IgG2	0	FALSE	0	0.99	FALSE	1
787	579.265	29	IgG2		1	EEQFNSTFR	EEQFN[29.787]STFR	2	Y	2	1	29	IgG2	0	FALSE	0	0.99	FALSE	1
812	579.265	29	IgG2		1	EEQFNSTFR	EEQFN[29.812]STFR	2	Y	2	1	29	IgG2	0	FALSE	0	0.99	FALSE	1
837	579.265	29	IgG2		1	EEQFNSTFR	EEQFN[29.837]STFR	2	Y	2	1	29	IgG2	0	FALSE	0	0.99	FALSE	1
862	579.265	29	IgG2		1	EEQFNSTFR	EEQFN[29.862]STFR	2	Y	2	1	29	IgG2	0	FALSE	0	0.99	FALSE	1
887	579.265	29	IgG2		1	EEQFNSTFR	EEQFN[29.887]STFR	2	Y	2	1	29	IgG2	0	FALSE	0	0.99	FALSE	1
912	579.265	29	IgG2		1	EEQFNSTFR	EEQFN[29.912]STFR	2	Y	2	1	29	IgG2	0	FALSE	0	0.99	FALSE	1
937	579.265	29	IgG2		1	EEQFNSTFR	EEQFN[29.937]STFR	2	Y	2	1	29	IgG2	0	FALSE	0	0.99	FALSE	1
962	579.265	29	IgG2		1	EEQFNSTFR	EEQFN[29.962]STFR	2	Y	2	1	29	IgG2	0	FALSE	0	0.99	FALSE	1
987	579.265	29	IgG2		1	EEQFNSTFR	EEQFN[29.987]STFR	2	Y	2	1	29	IgG2	0	FALSE	0	0.99	FALSE	1
1012	579.265	29	IgG2		1	EEQFNSTFR	EEQFN[29.1012]STFR	2	Y	2	1	29	IgG2	0	FALSE	0	0.99	FALSE	1
1037	579.265	29	IgG2		1	EEQFNSTFR	EEQFN[29.1037]STFR	2	Y	2	1	29	IgG2	0	FALSE	0	0.99	FALSE	1
1062	579.265	29	IgG2		1	EEQFNSTFR	EEQFN[29.1062]STFR	2	Y	2	1	29	IgG2	0	FALSE	0	0.99	FALSE	1
1087	579.265	29	IgG2		1	EEQFNSTFR	EEQFN[29.1087]STFR	2	Y	2	1	29	IgG2	0	FALSE	0	0.99	FALSE	1
1112	579.265	29	IgG2		1	EEQFNSTFR	EEQFN[29.1112]STFR	2	Y	2	1	29	IgG2	0	FALSE	0	0.99	FALSE	1
1137	579.265	29	IgG2		1	EEQFNSTFR	EEQFN[29.1137]STFR	2	Y	2	1	29	IgG2	0	FALSE	0	0.99	FALSE	1
1162	579.265	29	IgG2		1	EEQFNSTFR	EEQFN[29.1162]STFR	2	Y	2	1	29	IgG2	0	FALSE	0	0.99	FALSE	1
1187	579.265	29	IgG2		1	EEQFNSTFR	EEQFN[29.1187]STFR	2	Y	2	1	29	IgG2	0	FALSE	0	0.99	FALSE	1
1212	579.265	29	IgG2		1	EEQFNSTFR	EEQFN[29.1212]STFR	2	Y	2	1	29	IgG2	0	FALSE	0	0.99	FALSE	1
1237	579.265	29	IgG2		1	EEQFNSTFR	EEQFN[29.1237]STFR	2	Y	2	1	29	IgG2	0	FALSE	0	0.99	FALSE	1
412.5	1157.52	30	IgG2		1	EEQFNSTFR	EEQFN[30.412]STFR	2	Y	1	1	30	IgG2	0	FALSE	0	0.99	FALSE	1
437	1157.52	30	IgG2		1	EEQFNSTFR	EEQFN[30.437]STFR	2	Y	1	1	30	IgG2	0	FALSE	0	0.99	FALSE	1
462	1157.52	30	IgG2		1	EEQFNSTFR	EEQFN[30.462]STFR	2	Y	1	1	30	IgG2	0	FALSE	0	0.99	FALSE	1
487	1157.52	30	IgG2		1	EEQFNSTFR	EEQFN[30.487]STFR	2	Y	1	1	30	IgG2	0	FALSE	0	0.99	FALSE	1
512	1157.52	30	IgG2		1	EEQFNSTFR	EEQFN[30.512]STFR	2	Y	1	1	30	IgG2	0	FALSE	0	0.99	FALSE	1
537	1157.52	30	IgG2		1	EEQFNSTFR	EEQFN[30.537]STFR	2	Y	1	1	30	IgG2	0	FALSE	0	0.99	FALSE	1
562	1157.52	30	IgG2		1	EEQFNSTFR	EEQFN[30.562]STFR	2	Y	1	1	30	IgG2	0	FALSE	0	0.99	FALSE	1
587	1157.52	30	IgG2		1	EEQFNSTFR	EEQFN[30.587]STFR	2	Y	1	1	30	IgG2	0	FALSE	0	0.99	FALSE	1
612	1157.52	30	IgG2		1	EEQFNSTFR	EEQFN[30.612]STFR	2	Y	1	1	30	IgG2	0	FALSE	0	0.99	FALSE	1
637	1157.52	30	IgG2		1	EEQFNSTFR	EEQFN[30.637]STFR	2	Y	1	1	30	IgG2	0	FALSE	0	0.99	FALSE	1
662	1157.52	30	IgG2		1	EEQFNSTFR	EEQFN[30.662]STFR	2	Y	1	1	30	IgG2	0	FALSE	0	0.99	FALSE	1
687	1157.52	30	IgG2		1	EEQFNSTFR	EEQFN[30.687]STFR	2	Y	1	1	30	IgG2	0	FALSE	0	0.99	FALSE	1
712	1157.52	30	IgG2		1	EEQFNSTFR	EEQFN[30.712]STFR	2	Y	1	1	30	IgG2	0	FALSE	0	0.99	FALSE	1
737	1157.52	30	IgG2		1	EEQFNSTFR	EEQFN[30.737]STFR	2	Y	1	1	30	IgG2	0	FALSE	0	0.99	FALSE	1
762	1157.52	30	IgG2		1	EEQFNSTFR	EEQFN[30.762]STFR	2	Y	1	1	30	IgG2	0	FALSE	0	0.99	FALSE	1
787	1157.52	30	IgG2		1	EEQFNSTFR	EEQFN[30.787]STFR	2	Y	1	1	30	IgG2	0	FALSE	0	0.99	FALSE	1
812	1157.52	30	IgG2		1	EEQFNSTFR	EEQFN[30.812]STFR	2	Y	1	1	30	IgG2	0	FALSE	0	0.99	FALSE	1
837	1157.52	30	IgG2		1	EEQFNSTFR	EEQFN[30.837]STFR	2	Y	1	1	30	IgG2	0	FALSE	0	0.99	FALSE	1
862	1157.52	30	IgG2		1	EEQFNSTFR	EEQFN[30.862]STFR	2	Y	1	1	30	IgG2	0	FALSE	0	0.99	FALSE	1
887	1157.52	30	IgG2		1	EEQFNSTFR	EEQFN[30.887]STFR	2	Y	1	1	30	IgG2	0	FALSE	0	0.99	FALSE	1
912	1157.52	30	IgG2		1	EEQFNSTFR	EEQFN[30.912]STFR	2	Y	1	1	30	IgG2	0	FALSE	0	0.99	FALSE	1
937	1157.52	30	IgG2		1	EEQFNSTFR	EEQFN[30.937]STFR	2	Y	1	1	30	IgG2	0	FALSE	0	0.99	FALSE	1
962	1157.52	30	IgG2		1	EEQFNSTFR	EEQFN[30.962]STFR	2	Y	1	1	30	IgG2	0	FALSE	0	0.99	FALSE	1
987	1157.52	30	IgG2		1	EEQFNSTFR	EEQFN[30.987]STFR	2	Y	1	1	30	IgG2	0	FALSE	0	0.99	FALSE	1
1012	1157.52	30	IgG2		1	EEQFNSTFR	EEQFN[30.1012]STFR	2	Y	1	1	30	IgG2	0	FALSE	0	0.99	FALSE	1
1037	1157.52	30	IgG2		1	EEQFNSTFR	EEQFN[30.1037]STFR	2	Y	1	1	30	IgG2	0	FALSE	0	0.99	FALSE	1
1062	1157.52	30	IgG2		1	EEQFNSTFR	EEQFN[30.1062]STFR	2	Y	1	1	30	IgG2	0	FALSE	0	0.99	FALSE	1
1087	1157.52	30	IgG2		1	EEQFNSTFR	EEQFN[30.1087]STFR	2	Y	1	1	30	IgG2	0	FALSE	0	0.99	FALSE	1
1112	1157.52	30	IgG2		1	EEQFNSTFR	EEQFN[30.1112]STFR	2	Y	1	1	30	IgG2	0	FALSE	0	0.99	FALSE	1
1137	1157.52	30	IgG2		1	EEQFNSTFR	EEQFN[30.1137]STFR	2	Y	1	1	30	IgG2	0	FALSE	0	0.99	FALSE	1
1162	1157.52	30	IgG2		1	EEQFNSTFR	EEQFN[30.1162]STFR	2	Y	1	1	30	IgG2	0	FALSE	0	0.99	FALSE	1
1187	1157.52	30	IgG2		1	EEQFNSTFR	EEQFN[30.1187]STFR	2	Y	1	1	30	IgG2	0	FALSE	0	0.99	FALSE	1
1212	1157.52	30	IgG2		1	EEQFNSTFR	EEQFN[30.1212]STFR	2	Y	1	1	30	IgG2	0	FALSE	0	0.99	FALSE	1
1237	1157.52	30	IgG2		1	EEQFNSTFR	EEQFN[30.1237]STFR	2	Y	1	1	30	IgG2	0	FALSE	0	0.99	FALSE	1
412.5	579.265	30	IgG2		1	EEQFNSTFR	EEQFN[30.412]STFR	2	Y	2	1	30	IgG2	0	FALSE	0	0.99	FALSE	1
437	579.265	30	IgG2		1	EEQFNSTFR	EEQFN[30.437]STFR	2	Y	2	1	30	IgG2	0	FALSE	0	0.99	FALSE	1
462	579.265	30	IgG2		1	EEQFNSTFR	EEQFN[30.462]STFR	2	Y	2	1	30	IgG2	0	FALSE	0	0.99	FALSE	1
487	579.265	30	IgG2		1	EEQFNSTFR	EEQFN[30.487]STFR	2	Y	2	1	30	IgG2	0	FALSE	0	0.99	FALSE	1
512	579.265	30	IgG2		1	EEQFNSTFR	EEQFN[30.512]STFR	2	Y	2	1	30	IgG2	0	FALSE	0	0.99	FALSE	1
537	579.265	30	IgG2		1	EEQFNSTFR	EEQFN[30.537]STFR	2	Y	2	1	30	IgG2	0	FALSE	0	0.99	FALSE	1
562	579.265	30	IgG2		1	EEQFNSTFR	EEQFN[30.562]STFR	2	Y	2	1	30	IgG2	0	FALSE	0	0.99	FALSE	1
587	579.265	30	IgG2		1	EEQFNSTFR	EEQFN[30.587]STFR	2	Y	2	1	30	IgG2	0	FALSE	0	0.99	FALSE	1
612	579.265	30	IgG2		1	EEQFNSTFR	EEQFN[30.612]STFR	2	Y	2	1	30	IgG2	0	FALSE	0	0.99	FALSE	1
637	579.265	30	IgG2		1	EEQFNSTFR	EEQFN[30.637]STFR	2	Y	2	1	30	IgG2	0	FALSE	0	0.99	FALSE	1
662	579.265	30	IgG2		1	EEQFNSTFR	EEQFN[30.662]STFR	2	Y	2	1	30	IgG2	0	FALSE	0	0.99	FALSE	1
687	579.265	30	IgG2		1	EEQFNSTFR	EEQFN[30.687]STFR	2	Y	2	1	30	IgG2	0	FALSE	0	0.99	FALSE	1
712	579.265	30	IgG2		1	EEQFNSTFR	EEQFN[30.712]STFR	2	Y	2	1	30	IgG2	0	FALSE	0	0.99	FALSE	1
737	579.265	30	IgG2		1	EEQFNSTFR	EEQFN[30.737]STFR	2	Y	2	1	30	IgG2	0	FALSE	0	0.99	FALSE	1
762	579.265	30	IgG2		1	EEQFNSTFR	EEQFN[30.762]STFR	2	Y	2	1	30	IgG2	0	FALSE	0	0.99	FALSE	1
787	579.265	30	IgG2		1	EEQFNSTFR	EEQFN[30.787]STFR	2	Y	2	1	30	IgG2	0	FALSE	0	0.99	FALSE	1
812	579.265	30	IgG2		1	EEQFNSTFR	EEQFN[30.812]STFR	2	Y	2	1	30	IgG2	0	FALSE	0	0.99	FALSE	1
837	579.265	30	IgG2		1	EEQFNSTFR	EEQFN[30.837]STFR	2	Y	2	1	30	IgG2	0	FALSE	0	0.99	FALSE	1
862	579.265	30	IgG2		1	EEQFNSTFR	EEQFN[30.862]STFR	2	Y	2	1	30	IgG2	0	FALSE	0	0.99	FALSE	1
887	579.265	30	IgG2		1	EEQFNSTFR	EEQFN[30.887]STFR	2	Y	2	1	30	IgG2	0	FALSE	0	0.99	FALSE	1
912	579.265	30	IgG2		1	EEQFNSTFR	EEQFN[30.912]STFR	2	Y	2	1	30	IgG2	0	FALSE	0	0.99	FALSE	1
937	579.265	30	IgG2		1	EEQFNSTFR	EEQFN[30.937]STFR	2	Y	2	1	30	IgG2	0	FALSE	0	0.99	FALSE	1
962	579.265	30	IgG2		1	EEQFNSTFR	EEQFN[30.962]STFR	2	Y	2	1	30	IgG2	0	FALSE	0	0.99	FALSE	1
987	579.265	30	IgG2		1	EEQFNSTFR	EEQFN[30.987]STFR	2	Y	2	1	30	IgG2	0	FALSE	0	0.99	FALSE	1
1012	579.265	30	IgG2		1	EEQFNSTFR	EEQFN[30.1012]STFR	2	Y	2	1	30	IgG2	0	FALSE	0	0.99	FALSE	1
1037	579.265	30	IgG2		1	EEQFNSTFR	EEQFN[30.1037]STFR	2	Y	2	1	30	IgG2	0	FALSE	0	0.99	FALSE	1
1062	579.265	30	IgG2		1	EEQFNSTFR	EEQFN[30.1062]STFR	2	Y	2	1	30	IgG2	0	FALSE	0	0.99	FALSE	1
1087	579.265	30	IgG2		1	EEQFNSTFR	EEQFN[30.1087]STFR	2	Y	2	1	30	IgG2	0	FALSE	0	0.99	FALSE	1
1112	579.265	30	IgG2		1	EEQFNSTFR	EEQFN[30.1112]STFR	2	Y	2	1	30	IgG2	0	FALSE	0	0.99	FALSE	1
1137	579.265	30	IgG2		1	EEQFNSTFR	EEQFN[30.1137]STFR	2	Y	2	1	30	IgG2	0	FALSE	0	0.99	FALSE	1
1162	579.265	30	IgG2		1	EEQFNSTFR	EEQFN[30.1162]STFR	2	Y	2	1	30	IgG2	0	FALSE	0	0.99	FALSE	1
1187	579.265	30	IgG2		1	EEQFNSTFR	EEQFN[30.1187]STFR	2	Y	2	1	30	IgG2	0	FALSE	0	0.99	FALSE	1
1212	579.265	30	IgG2		1	EEQFNSTFR	EEQFN[30.1212]STFR	2	Y	2	1	30	IgG2	0	FALSE	0	0.99	FALSE	1
1237	579.265	30	IgG2		1	EEQFNSTFR	EEQFN[30.1237]STFR	2	Y	2	1	30	IgG2	0	FALSE	0	0.99	FALSE	1
412.5	1157.52	31	IgG2		1	EEQFNSTFR	EEQFN[31.412]STFR	2	Y	1	1	31	IgG2	0	FALSE	0	0.99	FALSE	1
437	1157.52	31	IgG2		1	EEQFNSTFR	EEQFN[31.437]STFR	2	Y	1	1	31	IgG2	0	FALSE	0	0.99	FALSE	1
462	1157.52	31	IgG2		1	EEQFNSTFR	EEQFN[31.462]STFR	2	Y	1	1	31	IgG2	0	FALSE	0	0.99	FALSE	1
487	1157.52	31	IgG2		1	EEQFNSTFR	EEQFN[31.487]STFR	2	Y	1	1	31	IgG2	0	FALSE	0	0.99	FALSE	1
512	1157.52	31	IgG2		1	EEQFNSTFR	EEQFN[31.512]STFR	2	Y	1	1	31	IgG2	0	FALSE	0	0.99	FALSE	1
537	1157.52	31	IgG2		1	EEQFNSTFR	EEQFN[31.537]STFR	2	Y	1	1	31	IgG2	0	FALSE	0	0.99	FALSE	1
562	1157.52	31	IgG2		1	EEQFNSTFR	EEQFN[31.562]STFR	2	Y	1	1	31	IgG2	0	FALSE	0	0.99	FALSE	1
587	1157.52	31	IgG2		1	EEQFNSTFR	EEQFN[31.587]STFR	2	Y	1	1	31	IgG2	0	FALSE	0	0.99	FALSE	1
612	1157.52	31	IgG2		1	EEQFNSTFR	EEQFN[31.612]STFR	2	Y	1	1	31	IgG2	0	FALSE	0	0.99	FALSE	1
637	1157.52	31	IgG2		1	EEQFNSTFR	EEQFN[31.637]STFR	2	Y	1	1	31	IgG2	0	FALSE	0	0.99	FALSE	1
662	1157.52	31	IgG2		1	EEQFNSTFR	EEQFN[31.662]STFR	2	Y	1	1	31	IgG2	0	FALSE	0	0.99	FALSE	1
687	1157.52	31	IgG2		1	EEQFNSTFR	EEQFN[31.687]STFR	2	Y	1	1	31	IgG2	0	FALSE	0	0.99	FALSE	1
712	1157.52	31	IgG2		1	EEQFNSTFR	EEQFN[31.712]STFR	2	Y	1	1	31	IgG2	0	FALSE	0	0.99	FALSE	1
737	1157.52	31	IgG2		1	EEQFNSTFR	EEQFN[31.737]STFR	2	Y	1	1	31	IgG2	0	FALSE	0	0.99	FALSE	1
762	1157.52	31	IgG2		1	EEQFNSTFR	EEQFN[31.762]STFR	2	Y	1	1	31	IgG2	0	FALSE	0	0.99	FALSE	1
787	1157.52	31	IgG2		1	EEQFNSTFR	EEQFN[31.787]STFR	2	Y	1	1	31	IgG2	0	FALSE	0	0.99	FALSE	1
812	1157.52	31	IgG2		1	EEQFNSTFR	EEQFN[31.812]STFR	2	Y	1	1	31	IgG2	0	FALSE	0	0.99	FALSE	1
837	1157.52	31	IgG2		1	EEQFNSTFR	EEQFN[31.837]STFR	2	Y	1	1	31	IgG2	0	FALSE	0	0.99	FALSE	1
862	1157.52	31	IgG2		1	EEQFNSTFR	EEQFN[31.862]STFR	2	Y	1	1	31	IgG2	0	FALSE	0	0.99	FALSE	1
887	1157.52	31	IgG2		1	EEQFNSTFR	EEQFN[31.887]STFR	2	Y	1	1	31	IgG2	0	FALSE	0	0.99	FALSE	1
912	1157.52	31	IgG2		1	EEQFNSTFR	EEQFN[31.912]STFR	2	Y	1	1	31	IgG2	0	FALSE	0	0.99	FALSE	1
937	1157.52	31	IgG2		1	EEQFNSTFR	EEQFN[31.937]STFR	2	Y	1	1	31	IgG2	0	FALSE	0	0.99	FALSE	1
962	1157.52	31	IgG2		1	EEQFNSTFR	EEQFN[31.962]STFR	2	Y	1	1	31	IgG2	0	FALSE	0	0.99	FALSE	1
987	1157.52	31	IgG2		1	EEQFNSTFR	EEQFN[31.987]STFR	2	Y	1	1	31	IgG2	0	FALSE	0	0.99	FALSE	1
1012	1157.52	31	IgG2		1	EEQFNSTFR	EEQFN[31.1012]STFR	2	Y	1	1	31	IgG2	0	FALSE	0	0.99	FALSE	1
1037	1157.52	31	IgG2		1	EEQFNSTFR	EEQFN[31.1037]STFR	2	Y	1	1	31	IgG2	0	FALSE	0	0.99	FALSE	1
1062	1157.52	31	IgG2		1	EEQFNSTFR	EEQFN[31.1062]STFR	2	Y	1	1	31	IgG2	0	FALSE	0	0.99	FALSE	1
1087	1157.52	31	IgG2		1	EEQFNSTFR	EEQFN[31.1087]STFR	2	Y	1	1	31	IgG2	0	FALSE	0	0.99	FALSE	1
1112	1157.52	31	IgG2		1	EEQFNSTFR	EEQFN[31.1112]STFR	2	Y	1	1	31	IgG2	0	FALSE	0	0.99	FALSE	1
1137	1157.52	31	IgG2		1	EEQFNSTFR	EEQFN[31.1137]STFR	2	Y	1	1	31	IgG2	0	FALSE	0	0.99	FALSE	1
1162	1157.52	31	IgG2		1	EEQFNSTFR	EEQFN[31.1162]STFR	2	Y	1	1	31	IgG2	0	FALSE	0	0.99	FALSE	1
1187	1157.52	31	IgG2		1	EEQFNSTFR	EEQFN[31.1187]STFR	2	Y	1	1	31	IgG2	0	FALSE	0	0.99	FALSE	1
1212	1157.52	31	IgG2		1	EEQFNSTFR	EEQFN[31.1212]STFR	2	Y	1	1	31	IgG2	0	FALSE	0	0.99	FALSE	1
1237	1157.52	31	IgG2		1	EEQFNSTFR	EEQFN[31.1237]STFR	2	Y	1	1	31	IgG2	0	FALSE	0	0.99	FALSE	1
412.5	579.265	31	IgG2		1	EEQFNSTFR	EEQFN[31.412]STFR	2	Y	2	1	31	IgG2	0	FALSE	0	0.99	FALSE	1
437	579.265	31	IgG2		1	EEQFNSTFR	EEQFN[31.437]STFR	2	Y	2	1	31	IgG2	0	FALSE	0	0.99	FALSE	1
462	579.265	31	IgG2		1	EEQFNSTFR	EEQFN[31.462]STFR	2	Y	2	1	31	IgG2	0	FALSE	0	0.99	FALSE	1
487	579.265	31	IgG2		1	EEQFNSTFR	EEQFN[31.487]STFR	2	Y	2	1	31	IgG2	0	FALSE	0	0.99	FALSE	1
512	579.265	31	IgG2		1	EEQFNSTFR	EEQFN[31.512]STFR	2	Y	2	1	31	IgG2	0	FALSE	0	0.99	FALSE	1
537	579.265	31	IgG2		1	EEQFNSTFR	EEQFN[31.537]STFR	2	Y	2	1	31	IgG2	0	FALSE	0	0.99	FALSE	1
562	579.265	31	IgG2		1	EEQFNSTFR	EEQFN[31.562]STFR	2	Y	2	1	31	IgG2	0	FALSE	0	0.99	FALSE	1
587	579.265	31	IgG2		1	EEQFNSTFR	EEQFN[31.587]STFR	2	Y	2	1	31	IgG2	0	FALSE	0	0.99	FALSE	1
612	579.265	31	IgG2		1	EEQFNSTFR	EEQFN[31.612]STFR	2	Y	2	1	31	IgG2	0	FALSE	0	0.99	FALSE	1
637	579.265	31	IgG2		1	EEQFNSTFR	EEQFN[31.637]STFR	2	Y	2	1	31	IgG2	0	FALSE	0	0.99	FALSE	1
662	579.265	31	IgG2		1	EEQFNSTFR	EEQFN[31.662]STFR	2	Y	2	1	31	IgG2	0	FALSE	0	0.99	FALSE	1
687	579.265	31	IgG2		1	EEQFNSTFR	EEQFN[31.687]STFR	2	Y	2	1	31	IgG2	0	FALSE	0	0.99	FALSE	1
712	579.265	31	IgG2		1	EEQFNSTFR	EEQFN[31.712]STFR	2	Y	2	1	31	IgG2	0	FALSE	0	0.99	FALSE	1
737	579.265	31	IgG2		1	EEQFNSTFR	EEQFN[31.737]STFR	2	Y	2	1	31	IgG2	0	FALSE	0	0.99	FALSE	1
762	579.265	31	IgG2		1	EEQFNSTFR	EEQFN[31.762]STFR	2	Y	2	1	31	IgG2	0	FALSE	0	0.99	FALSE	1
787	579.265	31	IgG2		1	EEQFNSTFR	EEQFN[31.787]STFR	2	Y	2	1	31	IgG2	0	FALSE	0	0.99	FALSE	1
812	579.265	31	IgG2		1	EEQFNSTFR	EEQFN[31.812]STFR	2	Y	2	1	31	IgG2	0	FALSE	0	0.99	FALSE	1
837	579.265	31	IgG2		1	EEQFNSTFR	EEQFN[31.837]STFR	2	Y	2	1	31	IgG2	0	FALSE	0	0.99	FALSE	1
862	579.265	31	IgG2		1	EEQFNSTFR	EEQFN[31.862]STFR	2	Y	2	1	31	IgG2	0	FALSE	0	0.99	FALSE	1
887	579.265	31	IgG2		1	EEQFNSTFR	EEQFN[31.887]STFR	2	Y	2	1	31	IgG2	0	FALSE	0	0.99	FALSE	1
912	579.265	31	IgG2		1	EEQFNSTFR	EEQFN[31.912]STFR	2	Y	2	1	31	IgG2	0	FALSE	0	0.99	FALSE	1
937	579.265	31	IgG2		1	EEQFNSTFR	EEQFN[31.937]STFR	2	Y	2	1	31	IgG2	0	FALSE	0	0.99	FALSE	1
962	579.265	31	IgG2		1	EEQFNSTFR	EEQFN[31.962]STFR	2	Y	2	1	31	IgG2	0	FALSE	0	0.99	FALSE	1
987	579.265	31	IgG2		1	EEQFNSTFR	EEQFN[31.987]STFR	2	Y	2	1	31	IgG2	0	FALSE	0	0.99	FALSE	1
1012	579.265	31	IgG2		1	EEQFNSTFR	EEQFN[31.1012]STFR	2	Y	2	1	31	IgG2	0	FALSE	0	0.99	FALSE	1
1037	579.265	31	IgG2		1	EEQFNSTFR	EEQFN[31.1037]STFR	2	Y	2	1	31	IgG2	0	FALSE	0	0.99	FALSE	1
1062	579.265	31	IgG2		1	EEQFNSTFR	EEQFN[31.1062]STFR	2	Y	2	1	31	IgG2	0	FALSE	0	0.99	FALSE	1
1087	579.265	31	IgG2		1	EEQFNSTFR	EEQFN[31.1087]STFR	2	Y	2	1	31	IgG2	0	FALSE	0	0.99	FALSE	1
1112	579.265	31	IgG2		1	EEQFNSTFR	EEQFN[31.1112]STFR	2	Y	2	1	31	IgG2	0	FALSE	0	0.99	FALSE	1
1137	579.265	31	IgG2		1	EEQFNSTFR	EEQFN[31.1137]STFR	2	Y	2	1	31	IgG2	0	FALSE	0	0.99	FALSE	1
1162	579.265	31	IgG2		1	EEQFNSTFR	EEQFN[31.1162]STFR	2	Y	2	1	31	IgG2	0	FALSE	0	0.99	FALSE	1
1187	579.265	31	IgG2		1	EEQFNSTFR	EEQFN[31.1187]STFR	2	Y	2	1	31	IgG2	0	FALSE	0	0.99	FALSE	1
1212	579.265	31	IgG2		1	EEQFNSTFR	EEQFN[31.1212]STFR	2	Y	2	1	31	IgG2	0	FALSE	0	0.99	FALSE	1
1237	579.265	31	IgG2		1	EEQFNSTFR	EEQFN[31.1237]STFR	2	Y	2	1	31	IgG2	0	FALSE	0	0.99	FALSE	1
412.5	1157.52	32	IgG2		1	EEQFNSTFR	EEQFN[32.412]STFR	2	Y	1	1	32	IgG2	0	FALSE	0	0.99	FALSE	1
437	1157.52	32	IgG2		1	EEQFNSTFR	EEQFN[32.437]STFR	2	Y	1	1	32	IgG2	0	FALSE	0	0.99	FALSE	1
462	1157.52	32	IgG2		1	EEQFNSTFR	EEQFN[32.462]STFR	2	Y	1	1	32	IgG2	0	FALSE	0	0.99	FALSE	1
487	1157.52	32	IgG2		1	EEQFNSTFR	EEQFN[32.487]STFR	2	Y	1	1	32	IgG2	0	FALSE	0	0.99	FALSE	1
512	1157.52	32	IgG2		1	EEQFNSTFR	EEQFN[32.512]STFR	2	Y	1	1	32	IgG2	0	FALSE	0	0.99	FALSE	1
537	1157.52	32	IgG2		1	EEQFNSTFR	EEQFN[32.537]STFR	2	Y	1	1	32	IgG2	0	FALSE	0	0.99	FALSE	1
562	1157.52	32	IgG2		1	EEQFNSTFR	EEQFN[32.562]STFR	2	Y	1	1	32	IgG2	0	FALSE	0	0.99	FALSE	1
587	1157.52	32	IgG2		1	EEQFNSTFR	EEQFN[32.587]STFR	2	Y	1	1	32	IgG2	0	FALSE	0	0.99	FALSE	1
612	1157.52	32	IgG2		1	EEQFNSTFR	EEQFN[32.612]STFR	2	Y	1	1	32	IgG2	0	FALSE	0	0.99	FALSE	1
637	1157.52	32	IgG2		1	EEQFNSTFR	EEQFN[32.637]STFR	2	Y	1	1	32	IgG2	0	FALSE	0	0.99	FALSE	1
662	1157.52	32	IgG2		1	EEQFNSTFR	EEQFN[32.662]STFR	2	Y	1	1	32	IgG2	0	FALSE	0	0.99	FALSE	1
687	1157.52	32	IgG2		1	EEQFNSTFR	EEQFN[32.687]STFR	2	Y	1	1	32	IgG2	0	FALSE	0	0.99	FALSE	1
712	1157.52	32	IgG2		1	EEQFNSTFR	EEQFN[32.712]STFR	2	Y	1	1	32	IgG2	0	FALSE	0	0.99	FALSE	1
737	1157.52	32	IgG2		1	EEQFNSTFR	EEQFN[32.737]STFR	2	Y	1	1	32	IgG2	0	FALSE	0	0.99	FALSE	1
762	1157.52	32	IgG2		1	EEQFNSTFR	EEQFN[32.762]STFR	2	Y	1	1	32	IgG2	0	FALSE	0	0.99	FALSE	1
787	1157.52	32	IgG2		1	EEQFNSTFR	EEQFN[32.787]STFR	2	Y	1	1	32	IgG2	0	FALSE	0	0.99	FALSE	1
812	1157.52	32	IgG2		1	EEQFNSTFR	EEQFN[32.812]STFR	2	Y	1	1	32	IgG2	0	FALSE	0	0.99	FALSE	1
837	1157.52	32	IgG2		1	EEQFNSTFR	EEQFN[32.837]STFR	2	Y	1	1	32	IgG2	0	FALSE	0	0.99	FALSE	1
862	1157.52	32	IgG2		1	EEQFNSTFR	EEQFN[32.862]STFR	2	Y	1	1	32	IgG2	0	FALSE	0	0.99	FALSE	1
887	1157.52	32	IgG2		1	EEQFNSTFR	EEQFN[32.887]STFR	2	Y	1	1	32	IgG2	0	FALSE	0	0.99	FALSE	1
912	1157.52	32	IgG2		1	EEQFNSTFR	EEQFN[32.912]STFR	2	Y	1	1	32	IgG2	0	FALSE	0	0.99	FALSE	1
937	1157.52	32	IgG2		1	EEQFNSTFR	EEQFN[32.937]STFR	2	Y	1	1	32	IgG2	0	FALSE	0	0.99	FALSE	1
962	1157.52	32	IgG2		1	EEQFNSTFR	EEQFN[32.962]STFR	2	Y	1	1	32	IgG2	0	FALSE	0	0.99	FALSE	1
987	1157.52	32	IgG2		1	EEQFNSTFR	EEQFN[32.987]STFR	2	Y	1	1	32	IgG2	0	FALSE	0	0.99	FALSE	1
1012	1157.52	32	IgG2		1	EEQFNSTFR	EEQFN[32.1012]STFR	2	Y	1	1	32	IgG2	0	FALSE	0	0.99	FALSE	1
1037	1157.52	32	IgG2		1	EEQFNSTFR	EEQFN[32.1037]STFR	2	Y	1	1	32	IgG2	0	FALSE	0	0.99	FALSE	1
1062	1157.52	32	IgG2		1	EEQFNSTFR	EEQFN[32.1062]STFR	2	Y	1	1	32	IgG2	0	FALSE	0	0.99	FALSE	1
1087	1157.52	32	IgG2		1	EEQFNSTFR	EEQFN[32.1087]STFR	2	Y	1	1	32	IgG2	0	FALSE	0	0.99	FALSE	1
1112	1157.52	32	IgG2		1	EEQFNSTFR	EEQFN[32.1112]STFR	2	Y	1	1	32	IgG2	0	FALSE	0	0.99	FALSE	1
1137	1157.52	32	IgG2		1	EEQFNSTFR	EEQFN[32.1137]STFR	2	Y	1	1	32	IgG2	0	FALSE	0	0.99	FALSE	1
1162	1157.52	32	IgG2		1	EEQFNSTFR	EEQFN[32.1162]STFR	2	Y	1	1	32	IgG2	0	FALSE	0	0.99	FALSE	1
1187	1157.52	32	IgG2		1	EEQFNSTFR	EEQFN[32.1187]STFR	2	Y	1	1	32	IgG2	0	FALSE	0	0.99	FALSE	1
1212	1157.52	32	IgG2		1	EEQFNSTFR	EEQFN[32.1212]STFR	2	Y	1	1	32	IgG2	0	FALSE	0	0.99	FALSE	1
1237	1157.52	32	IgG2		1	EEQFNSTFR	EEQFN[32.1237]STFR	2	Y	1	1	32	IgG2	0	FALSE	0	0.99	FALSE	1
412.5	579.265	32	IgG2		1	EEQFNSTFR	EEQFN[32.412]STFR	2	Y	2	1	32	IgG2	0	FALSE	0	0.99	FALSE	1
437	579.265	32	IgG2		1	EEQFNSTFR	EEQFN[32.437]STFR	2	Y	2	1	32	IgG2	0	FALSE	0	0.99	FALSE	1
462	579.265	32	IgG2		1	EEQFNSTFR	EEQFN[32.462]STFR	2	Y	2	1	32	IgG2	0	FALSE	0	0.99	FALSE	1
487	579.265	32	IgG2		1	EEQFNSTFR	EEQFN[32.487]STFR	2	Y	2	1	32	IgG2	0	FALSE	0	0.99	FALSE	1
512	579.265	32	IgG2		1	EEQFNSTFR	EEQFN[32.512]STFR	2	Y	2	1	32	IgG2	0	FALSE	0	0.99	FALSE	1
537	579.265	32	IgG2		1	EEQFNSTFR	EEQFN[32.537]STFR	2	Y	2	1	32	IgG2	0	FALSE	0	0.99	FALSE	1
562	579.265	32	IgG2		1	EEQFNSTFR	EEQFN[32.562]STFR	2	Y	2	1	32	IgG2	0	FALSE	0	0.99	FALSE	1
587	579.265	32	IgG2		1	EEQFNSTFR	EEQFN[32.587]STFR	2	Y	2	1	32	IgG2	0	FALSE	0	0.99	FALSE	1
612	579.265	32	IgG2		1	EEQFNSTFR	EEQFN[32.612]STFR	2	Y	2	1	32	IgG2	0	FALSE	0	0.99	FALSE	1
637	579.265	32	IgG2		1	EEQFNSTFR	EEQFN[32.637]STFR	2	Y	2	1	32	IgG2	0	FALSE	0	0.99	FALSE	1
662	579.265	32	IgG2		1	EEQFNSTFR	EEQFN[32.662]STFR	2	Y	2	1	32	IgG2	0	FALSE	0	0.99	FALSE	1
687	579.265	32	IgG2		1	EEQFNSTFR	EEQFN[32.687]STFR	2	Y	2	1	32	IgG2	0	FALSE	0	0.99	FALSE	1
712	579.265	32	IgG2		1	EEQFNSTFR	EEQFN[32.712]STFR	2	Y	2	1	32	IgG2	0	FALSE	0	0.99	FALSE	1
737	579.265	32	IgG2		1	EEQFNSTFR	EEQFN[32.737]STFR	2	Y	2	1	32	IgG2	0	FALSE	0	0.99	FALSE	1
762	579.265	32	IgG2		1	EEQFNSTFR	EEQFN[32.762]STFR	2	Y	2	1	32	IgG2	0	FALSE	0	0.99	FALSE	1
787	579.265	32	IgG2		1	EEQFNSTFR	EEQFN[32.787]STFR	2	Y	2	1	32	IgG2	0	FALSE	0	0.99	FALSE	1
812	579.265	32	IgG2		1	EEQFNSTFR	EEQFN[32.812]STFR	2	Y	2	1	32	IgG2	0	FALSE	0	0.99	FALSE	1
837	579.265	32	IgG2		1	EEQFNSTFR	EEQFN[32.837]STFR	2	Y	2	1	32	IgG2	0	FALSE	0	0.99	FALSE	1
862	579.265	32	IgG2		1	EEQFNSTFR	EEQFN[32.862]STFR	2	Y	2	1	32	IgG2	0	FALSE	0	0.99	FALSE	1
887	579.265	32	IgG2		1	EEQFNSTFR	EEQFN[32.887]STFR	2	Y	2	1	32	IgG2	0	FALSE	0	0.99	FALSE	1
912	579.265	32	IgG2		1	EEQFNSTFR	EEQFN[32.912]STFR	2	Y	2	1	32	IgG2	0	FALSE	0	0.99	FALSE	1
937	579.265	32	IgG2		1	EEQFNSTFR	EEQFN[32.937]STFR	2	Y	2	1	32	IgG2	0	FALSE	0	0.99	FALSE	1
962	579.265	32	IgG2		1	EEQFNSTFR	EEQFN[32.962]STFR	2	Y	2	1	32	IgG2	0	FALSE	0	0.99	FALSE	1
987	579.265	32	IgG2		1	EEQFNSTFR	EEQFN[32.987]STFR	2	Y	2	1	32	IgG2	0	FALSE	0	0.99	FALSE	1
1012	579.265	32	IgG2		1	EEQFNSTFR	EEQFN[32.1012]STFR	2	Y	2	1	32	IgG2	0	FALSE	0	0.99	FALSE	1
1037	579.265	32	IgG2		1	EEQFNSTFR	EEQFN[32.1037]STFR	2	Y	2	1	32	IgG2	0	FALSE	0	0.99	FALSE	1
1062	579.265	32	IgG2		1	EEQFNSTFR	EEQFN[32.1062]STFR	2	Y	2	1	32	IgG2	0	FALSE	0	0.99	FALSE	1
1087	579.265	32	IgG2		1	EEQFNSTFR	EEQFN[32.1087]STFR	2	Y	2	1	32	IgG2	0	FALSE	0	0.99	FALSE	1
1112	579.265	32	IgG2		1	EEQFNSTFR	EEQFN[32.1112]STFR	2	Y	2	1	32	IgG2	0	FALSE	0	0.99	FALSE	1
1137	579.265	32	IgG2		1	EEQFNSTFR	EEQFN[32.1137]STFR	2	Y	2	1	32	IgG2	0	FALSE	0	0.99	FALSE	1
1162	579.265	32	IgG2		1	EEQFNSTFR	EEQFN[32.1162]STFR	2	Y	2	1	32	IgG2	0	FALSE	0	0.99	FALSE	1
1187	579.265	32	IgG2		1	EEQFNSTFR	EEQFN[32.1187]STFR	2	Y	2	1	32	IgG2	0	FALSE	0	0.99	FALSE	1
1212	579.265	32	IgG2		1	EEQFNSTFR	EEQFN[32.1212]STFR	2	Y	2	1	32	IgG2	0	FALSE	0	0.99	FALSE	1
1237	579.265	32	IgG2		1	EEQFNSTFR	EEQFN[32.1237]STFR	2	Y	2	1	32	IgG2	0	FALSE	0	0.99	FALSE	1
412.5	1157.52	33	IgG2		1	EEQFNSTFR	EEQFN[33.412]STFR	2	Y	1	1	33	IgG2	0	FALSE	0	0.99	FALSE	1
437	1157.52	33	IgG2		1	EEQFNSTFR	EEQFN[33.437]STFR	2	Y	1	1	33	IgG2	0	FALSE	0	0.99	FALSE	1
462	1157.52	33	IgG2		1	EEQFNSTFR	EEQFN[33.462]STFR	2	Y	1	1	33	IgG2	0	FALSE	0	0.99	FALSE	1
487	1157.52	33	IgG2		1	EEQFNSTFR	EEQFN[33.487]STFR	2	Y	1	1	33	IgG2	0	FALSE	0	0.99	FALSE	1
512	1157.52	33	IgG2		1	EEQFNSTFR	EEQFN[33.512]STFR	2	Y	1	1	33	IgG2	0	FALSE	0	0.99	FALSE	1
537	1157.52	33	IgG2		1	EEQFNSTFR	EEQFN[33.537]STFR	2	Y	1	1	33	IgG2	0	FALSE	0	0.99	FALSE	1
562	1157.52	33	IgG2		1	EEQFNSTFR	EEQFN[33.562]STFR	2	Y	1	1	33	IgG2	0	FALSE	0	0.99	FALSE	1
587	1157.52	33	IgG2		1	EEQFNSTFR	EEQFN[33.587]STFR	2	Y	1	1	33	IgG2	0	FALSE	0	0.99	FALSE	1
612	1157.52	33	IgG2		1	EEQFNSTFR	EEQFN[33.612]STFR	2	Y	1	1	33	IgG2	0	FALSE	0	0.99	FALSE	1
637	1157.52	33	IgG2		1	EEQFNSTFR	EEQFN[33.637]STFR	2	Y	1	1	33	IgG2	0	FALSE	0	0.99	FALSE	1
662	1157.52	33	IgG2		1	EEQFNSTFR	EEQFN[33.662]STFR	2	Y	1	1	33	IgG2	0	FALSE	0	0.99	FALSE	1
687	1157.52	33	IgG2		1	EEQFNSTFR	EEQFN[33.687]STFR	2	Y	1	1	33	IgG2	0	FALSE	0	0.99	FALSE	1
712	1157.52	33	IgG2		1	EEQFNSTFR	EEQFN[33.712]STFR	2	Y	1	1	33	IgG2	0	FALSE	0	0.99	FALSE	1
737	1157.52	33	IgG2		1	EEQFNSTFR	EEQFN[33.737]STFR	2	Y	1	1	33	IgG2	0	FALSE	0	0.99	FALSE	1
762	1157.52	33	IgG2		1	EEQFNSTFR	EEQFN[33.762]STFR	2	Y	1	1	33	IgG2	0	FALSE	0	0.99	FALSE	1
787	1157.52	33	IgG2		1	EEQFNSTFR	EEQFN[33.787]STFR	2	Y	1	1	33	IgG2	0	FALSE	0	0.99	FALSE	1
812	1157.52	33	IgG2		1	EEQFNSTFR	EEQFN[33.812]STFR	2	Y	1	1	33	IgG2	0	FALSE	0	0.99	FALSE	1
837	1157.52	33	IgG2		1	EEQFNSTFR	EEQFN[33.837]STFR	2	Y	1	1	33	IgG2	0	FALSE	0	0.99	FALSE	1
862	1157.52	33	IgG2		1	EEQFNSTFR	EEQFN[33.862]STFR	2	Y	1	1	33	IgG2	0	FALSE	0	0.99	FALSE	1
887	1157.52	33	IgG2		1	EEQFNSTFR	EEQFN[33.887]STFR	2	Y	1	1	33	IgG2	0	FALSE	0	0.99	FALSE	1
912	1157.52	33	IgG2		1	EEQFNSTFR	EEQFN[33.912]STFR	2	Y	1	1	33	IgG2	0	FALSE	0	0.99	FALSE	1
937	1157.52	33	IgG2		1	EEQFNSTFR	EEQFN[33.937]STFR	2	Y	1	1	33	IgG2	0	FALSE	0	0.99	FALSE	1
962	1157.52	33	IgG2		1	EEQFNSTFR	EEQFN[33.962]STFR	2	Y	1	1	33	IgG2	0	FALSE	0	0.99	FALSE	1
987	1157.52	33	IgG2		1	EEQFNSTFR	EEQFN[33.987]STFR	2	Y	1	1	33	IgG2	0	FALSE	0	0.99	FALSE	1
1012	1157.52	33	IgG2		1	EEQFNSTFR	EEQFN[33.1012]STFR	2	Y	1	1	33	IgG2	0	FALSE	0	0.99	FALSE	1
1037	1157.52	33	IgG2		1	EEQFNSTFR	EEQFN[33.1037]STFR	2	Y	1	1	33	IgG2	0	FALSE	0	0.99	FALSE	1
1062	1157.52	33	IgG2		1	EEQFNSTFR	EEQFN[33.1062]STFR	2	Y	1	1	33	IgG2	0	FALSE	0	0.99	FALSE	1
1087	1157.52	33	IgG2		1	EEQFNSTFR	EEQFN[33.1087]STFR	2	Y	1	1	33	IgG2	0	FALSE	0	0.99	FALSE	1
1112	1157.52	33	IgG2		1	EEQFNSTFR	EEQFN[33.1112]STFR	2	Y	1	1	33	IgG2	0	FALSE	0	0.99	FALSE	1
1137	1157.52	33	IgG2		1	EEQFNSTFR	EEQFN[33.1137]STFR	2	Y	1	1	33	IgG2	0	FALSE	0	0.99	FALSE	1
1162	1157.52	33	IgG2		1	EEQFNSTFR	EEQFN[33.1162]STFR	2	Y	1	1	33	IgG2	0	FALSE	0	0.99	FALSE	1
1187	1157.52	33	IgG2		1	EEQFNSTFR	EEQFN[33.1187]STFR	2	Y	1	1	33	IgG2	0	FALSE	0	0.99	FALSE	1
1212	1157.52	33	IgG2		1	EEQFNSTFR	EEQFN[33.1212]STFR	2	Y	1	1	33	IgG2	0	FALSE	0	0.99	FALSE	1
1237	1157.52	33	IgG2		1	EEQFNSTFR	EEQFN[33.1237]STFR	2	Y	1	1	33	IgG2	0	FALSE	0	0.99	FALSE	1
412.5	579.265	33	IgG2		1	EEQFNSTFR	EEQFN[33.412]STFR	2	Y	2	1	33	IgG2	0	FALSE	0	0.99	FALSE	1
437	579.265	33	IgG2		1	EEQFNSTFR	EEQFN[33.437]STFR	2	Y	2	1	33	IgG2	0	FALSE	0	0.99	FALSE	1
462	579.265	33	IgG2		1	EEQFNSTFR	EEQFN[33.462]STFR	2	Y	2	1	33	IgG2	0	FALSE	0	0.99	FALSE	1
487	579.265	33	IgG2		1	EEQFNSTFR	EEQFN[33.487]STFR	2	Y	2	1	33	IgG2	0	FALSE	0	0.99	FALSE	1
512	579.265	33	IgG2		1	EEQFNSTFR	EEQFN[33.512]STFR	2	Y	2	1	33	IgG2	0	FALSE	0	0.99	FALSE	1
537	579.265	33	IgG2		1	EEQFNSTFR	EEQFN[33.537]STFR	2	Y	2	1	33	IgG2	0	FALSE	0	0.99	FALSE	1
562	579.265	33	IgG2		1	EEQFNSTFR	EEQFN[33.562]STFR	2	Y	2	1	33	IgG2	0	FALSE	0	0.99	FALSE	1
587	579.265	33	IgG2		1	EEQFNSTFR	EEQFN[33.587]STFR	2	Y	2	1	33	IgG2	0	FALSE	0	0.99	FALSE	1
612	579.265	33	IgG2		1	EEQFNSTFR	EEQFN[33.612]STFR	2	Y	2	1	33	IgG2	0	FALSE	0	0.99	FALSE	1
637	579.265	33	IgG2		1	EEQFNSTFR	EEQFN[33.637]STFR	2	Y	2	1	33	IgG2	0	FALSE	0	0.99	FALSE	1
662	579.265	33	IgG2		1	EEQFNSTFR	EEQFN[33.662]STFR	2	Y	2	1	33	IgG2	0	FALSE	0	0.99	FALSE	1
687	579.265	33	IgG2		1	EEQFNSTFR	EEQFN[33.687]STFR	2	Y	2	1	33	IgG2	0	FALSE	0	0.99	FALSE	1
712	579.265	33	IgG2		1	EEQFNSTFR	EEQFN[33.712]STFR	2	Y	2	1	33	IgG2	0	FALSE	0	0.99	FALSE	1
737	579.265	33	IgG2		1	EEQFNSTFR	EEQFN[33.737]STFR	2	Y	2	1	33	IgG2	0	FALSE	0	0.99	FALSE	1
762	579.265	33	IgG2		1	EEQFNSTFR	EEQFN[33.762]STFR	2	Y	2	1	33	IgG2	0	FALSE	0	0.99	FALSE	1
787	579.265	33	IgG2		1	EEQFNSTFR	EEQFN[33.787]STFR	2	Y	2	1	33	IgG2	0	FALSE	0	0.99	FALSE	1
812	579.265	33	IgG2		1	EEQFNSTFR	EEQFN[33.812]STFR	2	Y	2	1	33	IgG2	0	FALSE	0	0.99	FALSE	1
837	579.265	33	IgG2		1	EEQFNSTFR	EEQFN[33.837]STFR	2	Y	2	1	33	IgG2	0	FALSE	0	0.99	FALSE	1
862	579.265	33	IgG2		1	EEQFNSTFR	EEQFN[33.862]STFR	2	Y	2	1	33	IgG2	0	FALSE	0	0.99	FALSE	1
887	579.265	33	IgG2		1	EEQFNSTFR	EEQFN[33.887]STFR	2	Y	2	1	33	IgG2	0	FALSE	0	0.99	FALSE	1
912	579.265	33	IgG2		1	EEQFNSTFR	EEQFN[33.912]STFR	2	Y	2	1	33	IgG2	0	FALSE	0	0.99	FALSE	1
937	579.265	33	IgG2		1	EEQFNSTFR	EEQFN[33.937]STFR	2	Y	2	1	33	IgG2	0	FALSE	0	0.99	FALSE	1
962	579.265	33	IgG2		1	EEQFNSTFR	EEQFN[33.962]STFR	2	Y	2	1	33	IgG2	0	FALSE	0	0.99	FALSE	1
987	579.265	33	IgG2		1	EEQFNSTFR	EEQFN[33.987]STFR	2	Y	2	1	33	IgG2	0	FALSE	0	0.99	FALSE	1
1012	579.265	33	IgG2		1	EEQFNSTFR	EEQFN[33.1012]STFR	2	Y	2	1	33	IgG2	0	FALSE	0	0.99	FALSE	1
1037	579.265	33	IgG2		1	EEQFNSTFR	EEQFN[33.1037]STFR	2	Y	2	1	33	IgG2	0	FALSE	0	0.99	FALSE	1
1062	579.265	33	IgG2		1	EEQFNSTFR	EEQFN[33.1062]STFR	2	Y	2	1	33	IgG2	0	FALSE	0	0.99	FALSE	1
1087	579.265	33	IgG2		1	EEQFNSTFR	EEQFN[33.1087]STFR	2	Y	2	1	33	IgG2	0	FALSE	0	0.99	FALSE	1
1112	579.265	33	IgG2		1	EEQFNSTFR	EEQFN[33.1112]STFR	2	Y	2	1	33	IgG2	0	FALSE	0	0.99	FALSE	1
1137	579.265	33	IgG2		1	EEQFNSTFR	EEQFN[33.1137]STFR	2	Y	2	1	33	IgG2	0	FALSE	0	0.99	FALSE	1
1162	579.265	33	IgG2		1	EEQFNSTFR	EEQFN[33.1162]STFR	2	Y	2	1	33	IgG2	0	FALSE	0	0.99	FALSE	1
1187	579.265	33	IgG2		1	EEQFNSTFR	EEQFN[33.1187]STFR	2	Y	2	1	33	IgG2	0	FALSE	0	0.99	FALSE	1
1212	579.265	33	IgG2		1	EEQFNSTFR	EEQFN[33.1212]STFR	2	Y	2	1	33	IgG2	0	FALSE	0	0.99	FALSE	1
1237	579.265	33	IgG2		1	EEQFNSTFR	EEQFN[33.1237]STFR	2	Y	2	1	33	IgG2	0	FALSE	0	0.99	FALSE	1
412.5	1157.52	34	IgG2		1	EEQFNSTFR	EEQFN[34.412]STFR	2	Y	1	1	34	IgG2	0	FALSE	0	0.99	FALSE	1
437	1157.52	34	IgG2		1	EEQFNSTFR	EEQFN[34.437]STFR	2	Y	1	1	34	IgG2	0	FALSE	0	0.99	FALSE	1
462	1157.52	34	IgG2		1	EEQFNSTFR	EEQFN[34.462]STFR	2	Y	1	1	34	IgG2	0	FALSE	0	0.99	FALSE	1
487	1157.52	34	IgG2		1	EEQFNSTFR	EEQFN[34.487]STFR	2	Y	1	1	34	IgG2	0	FALSE	0	0.99	FALSE	1
512	1157.52	34	IgG2		1	EEQFNSTFR	EEQFN[34.512]STFR	2	Y	1	1	34	IgG2	0	FALSE	0	0.99	FALSE	1
537	1157.52	34	IgG2		1	EEQFNSTFR	EEQFN[34.537]STFR	2	Y	1	1	34	IgG2	0	FALSE	0	0.99	FALSE	1
562	1157.52	34	IgG2		1	EEQFNSTFR	EEQFN[34.562]STFR	2	Y	1	1	34	IgG2	0	FALSE	0	0.99	FALSE	1
587	1157.52	34	IgG2		1	EEQFNSTFR	EEQFN[34.587]STFR	2	Y	1	1	34	IgG2	0	FALSE	0	0.99	FALSE	1
612	1157.52	34	IgG2		1	EEQFNSTFR	EEQFN[34.612]STFR	2	Y	1	1	34	IgG2	0	FALSE	0	0.99	FALSE	1
637	1157.52	34	IgG2		1	EEQFNSTFR	EEQFN[34.637]STFR	2	Y	1	1	34	IgG2	0	FALSE	0	0.99	FALSE	1
662	1157.52	34	IgG2		1	EEQFNSTFR	EEQFN[34.662]STFR	2	Y	1	1	34	IgG2	0	FALSE	0	0.99	FALSE	1
687	1157.52	34	IgG2		1	EEQFNSTFR	EEQFN[34.687]STFR	2	Y	1	1	34	IgG2	0	FALSE	0	0.99	FALSE	1
712	1157.52	34	IgG2		1	EEQFNSTFR	EEQFN[34.712]STFR	2	Y	1	1	34	IgG2	0	FALSE	0	0.99	FALSE	1
737	1157.52	34	IgG2		1	EEQFNSTFR	EEQFN[34.737]STFR	2	Y	1	1	34	IgG2	0	FALSE	0	0.99	FALSE	1
762	1157.52	34	IgG2		1	EEQFNSTFR	EEQFN[34.762]STFR	2	Y	1	1	34	IgG2	0	FALSE	0	0.99	FALSE	1
787	1157.52	34	IgG2		1	EEQFNSTFR	EEQFN[34.787]STFR	2	Y	1	1	34	IgG2	0	FALSE	0	0.99	FALSE	1
812	1157.52	34	IgG2		1	EEQFNSTFR	EEQFN[34.812]STFR	2	Y	1	1	34	IgG2	0	FALSE	0	0.99	FALSE	1
837	1157.52	34	IgG2		1	EEQFNSTFR	EEQFN[34.837]STFR	2	Y	1	1	34	IgG2	0	FALSE	0	0.99	FALSE	1
862	1157.52	34	IgG2		1	EEQFNSTFR	EEQFN[34.862]STFR	2	Y	1	1	34	IgG2	0	FALSE	0	0.99	FALSE	1
887	1157.52	34	IgG2		1	EEQFNSTFR	EEQFN[34.887]STFR	2	Y	1	1	34	IgG2	0	FALSE	0	0.99	FALSE	1
912	1157.52	34	IgG2		1	EEQFNSTFR	EEQFN[34.912]STFR	2	Y	1	1	34	IgG2	0	FALSE	0	0.99	FALSE	1
937	1157.52	34	IgG2		1	EEQFNSTFR	EEQFN[34.937]STFR	2	Y	1	1	34	IgG2	0	FALSE	0	0.99	FALSE	1
962	1157.52	34	IgG2		1	EEQFNSTFR	EEQFN[34.962]STFR	2	Y	1	1	34	IgG2	0	FALSE	0	0.99	FALSE	1
987	1157.52	34	IgG2		1	EEQFNSTFR	EEQFN[34.987]STFR	2	Y	1	1	34	IgG2	0	FALSE	0	0.99	FALSE	1
1012	1157.52	34	IgG2		1	EEQFNSTFR	EEQFN[34.1012]STFR	2	Y	1	1	34	IgG2	0	FALSE	0	0.99	FALSE	1
1037	1157.52	34	IgG2		1	EEQFNSTFR	EEQFN[34.1037]STFR	2	Y	1	1	34	IgG2	0	FALSE	0	0.99	FALSE	1
1062	1157.52	34	IgG2		1	EEQFNSTFR	EEQFN[34.1062]STFR	2	Y	1	1	34	IgG2	0	FALSE	0	0.99	FALSE	1
1087	1157.52	34	IgG2		1	EEQFNSTFR	EEQFN[34.1087]STFR	2	Y	1	1	34	IgG2	0	FALSE	0	0.99	FALSE	1
1112	1157.52	34	IgG2		1	EEQFNSTFR	EEQFN[34.1112]STFR	2	Y	1	1	34	IgG2	0	FALSE	0	0.99	FALSE	1
1137	1157.52	34	IgG2		1	EEQFNSTFR	EEQFN[34.1137]STFR	2	Y	1	1	34	IgG2	0	FALSE	0	0.99	FALSE	1
1162	1157.52	34	IgG2		1	EEQFNSTFR	EEQFN[34.1162]STFR	2	Y	1	1	34	IgG2	0	FALSE	0	0.99	FALSE	1
1187	1157.52	34	IgG2		1	EEQFNSTFR	EEQFN[34.1187]STFR	2	Y	1	1	34	IgG2	0	FALSE	0	0.99	FALSE	1
1212	1157.52	34	IgG2		1	EEQFNSTFR	EEQFN[34.1212]STFR	2	Y	1	1	34	IgG2	0	FALSE	0	0.99	FALSE	1
1237	1157.52	34	IgG2		1	EEQFNSTFR	EEQFN[34.1237]STFR	2	Y	1	1	34	IgG2	0	FALSE	0	0.99	FALSE	1
412.5	579.265	34	IgG2		1	EEQFNSTFR	EEQFN[34.412]STFR	2	Y	2	1	34	IgG2	0	FALSE	0	0.99	FALSE	1
437	579.265	34	IgG2		1	EEQFNSTFR	EEQFN[34.437]STFR	2	Y	2	1	34	IgG2	0	FALSE	0	0.99	FALSE	1
462	579.265	34	IgG2		1	EEQFNSTFR	EEQFN[34.462]STFR	2	Y	2	1	34	IgG2	0	FALSE	0	0.99	FALSE	1
487	579.265	34	IgG2		1	EEQFNSTFR	EEQFN[34.487]STFR	2	Y	2	1	34	IgG2	0	FALSE	0	0.99	FALSE	1
512	579.265	34	IgG2		1	EEQFNSTFR	EEQFN[34.512]STFR	2	Y	2	1	34	IgG2	0	FALSE	0	0.99	FALSE	1
537	579.265	34	IgG2		1	EEQFNSTFR	EEQFN[34.537]STFR	2	Y	2	1	34	IgG2	0	FALSE	0	0.99	FALSE	1
562	579.265	34	IgG2		1	EEQFNSTFR	EEQFN[34.562]STFR	2	Y	2	1	34	IgG2	0	FALSE	0	0.99	FALSE	1
587	579.265	34	IgG2		1	EEQFNSTFR	EEQFN[34.587]STFR	2	Y	2	1	34	IgG2	0	FALSE	0	0.99	FALSE	1
612	579.265	34	IgG2		1	EEQFNSTFR	EEQFN[34.612]STFR	2	Y	2	1	34	IgG2	0	FALSE	0	0.99	FALSE	1
637	579.265	34	IgG2		1	EEQFNSTFR	EEQFN[34.637]STFR	2	Y	2	1	34	IgG2	0	FALSE	0	0.99	FALSE	1
662	579.265	34	IgG2		1	EEQFNSTFR	EEQFN[34.662]STFR	2	Y	2	1	34	IgG2	0	FALSE	0	0.99	FALSE	1
687	579.265	34	IgG2		1	EEQFNSTFR	EEQFN[34.687]STFR	2	Y	2	1	34	IgG2	0	FALSE	0	0.99	FALSE	1
712	579.265	34	IgG2		1	EEQFNSTFR	EEQFN[34.712]STFR	2	Y	2	1	34	IgG2	0	FALSE	0	0.99	FALSE	1
737	579.265	34	IgG2		1	EEQFNSTFR	EEQFN[34.737]STFR	2	Y	2	1	34	IgG2	0	FALSE	0	0.99	FALSE	1
762	579.265	34	IgG2		1	EEQFNSTFR	EEQFN[34.762]STFR	2	Y	2	1	34	IgG2	0	FALSE	0	0.99	FALSE	1
787	579.265	34	IgG2		1	EEQFNSTFR	EEQFN[34.787]STFR	2	Y	2	1	34	IgG2	0	FALSE	0	0.99	FALSE	1
812	579.265	34	IgG2		1	EEQFNSTFR	EEQFN[34.812]STFR	2	Y	2	1	34	IgG2	0	FALSE	0	0.99	FALSE	1
837	579.265	34	IgG2		1	EEQFNSTFR	EEQFN[34.837]STFR	2	Y	2	1	34	IgG2	0	FALSE	0	0.99	FALSE	1
862	579.265	34	IgG2		1	EEQFNSTFR	EEQFN[34.862]STFR	2	Y	2	1	34	IgG2	0	FALSE	0	0.99	FALSE	1
887	579.265	34	IgG2		1	EEQFNSTFR	EEQFN[34.887]STFR	2	Y	2	1	34	IgG2	0	FALSE	0	0.99	FALSE	1
912	579.265	34	IgG2		1	EEQFNSTFR	EEQFN[34.912]STFR	2	Y	2	1	34	IgG2	0	FALSE	0	0.99	FALSE	1
937	579.265	34	IgG2		1	EEQFNSTFR	EEQFN[34.937]STFR	2	Y	2	1	34	IgG2	0	FALSE	0	0.99	FALSE	1
962	579.265	34	IgG2		1	EEQFNSTFR	EEQFN[34.962]STFR	2	Y	2	1	34	IgG2	0	FALSE	0	0.99	FALSE	1
987	579.265	34	IgG2		1	EEQFNSTFR	EEQFN[34.987]STFR	2	Y	2	1	34	IgG2	0	FALSE	0	0.99	FALSE	1
1012	579.265	34	IgG2		1	EEQFNSTFR	EEQFN[34.1012]STFR	2	Y	2	1	34	IgG2	0	FALSE	0	0.99	FALSE	1
1037	579.265	34	IgG2		1	EEQFNSTFR	EEQFN[34.1037]STFR	2	Y	2	1	34	IgG2	0	FALSE	0	0.99	FALSE	1
1062	579.265	34	IgG2		1	EEQFNSTFR	EEQFN[34.1062]STFR	2	Y	2	1	34	IgG2	0	FALSE	0	0.99	FALSE	1
1087	579.265	34	IgG2		1	EEQFNSTFR	EEQFN[34.1087]STFR	2	Y	2	1	34	IgG2	0	FALSE	0	0.99	FALSE	1
1112	579.265	34	IgG2		1	EEQFNSTFR	EEQFN[34.1112]STFR	2	Y	2	1	34	IgG2	0	FALSE	0	0.99	FALSE	1
1137	579.265	34	IgG2		1	EEQFNSTFR	EEQFN[34.1137]STFR	2	Y	2	1	34	IgG2	0	FALSE	0	0.99	FALSE	1
1162	579.265	34	IgG2		1	EEQFNSTFR	EEQFN[34.1162]STFR	2	Y	2	1	34	IgG2	0	FALSE	0	0.99	FALSE	1
1187	579.265	34	IgG2		1	EEQFNSTFR	EEQFN[34.1187]STFR	2	Y	2	1	34	IgG2	0	FALSE	0	0.99	FALSE	1
1212	579.265	34	IgG2		1	EEQFNSTFR	EEQFN[34.1212]STFR	2	Y	2	1	34	IgG2	0	FALSE	0	0.99	FALSE	1
1237	579.265	34	IgG2		1	EEQFNSTFR	EEQFN[34.1237]STFR	2	Y	2	1	34	IgG2	0	FALSE	0	0.99	FALSE	1
412.5	1157.52	35	IgG2		1	EEQFNSTFR	EEQFN[35.412]STFR	2	Y	1	1	35	IgG2	0	FALSE	0	0.99	FALSE	1
437	1157.52	35	IgG2		1	EEQFNSTFR	EEQFN[35.437]STFR	2	Y	1	1	35	IgG2	0	FALSE	0	0.99	FALSE	1
462	1157.52	35	IgG2		1	EEQFNSTFR	EEQFN[35.462]STFR	2	Y	1	1	35	IgG2	0	FALSE	0	0.99	FALSE	1
487	1157.52	35	IgG2		1	EEQFNSTFR	EEQFN[35.487]STFR	2	Y	1	1	35	IgG2	0	FALSE	0	0.99	FALSE	1
512	1157.52	35	IgG2		1	EEQFNSTFR	EEQFN[35.512]STFR	2	Y	1	1	35	IgG2	0	FALSE	0	0.99	FALSE	1
537	1157.52	35	IgG2		1	EEQFNSTFR	EEQFN[35.537]STFR	2	Y	1	1	35	IgG2	0	FALSE	0	0.99	FALSE	1
562	1157.52	35	IgG2		1	EEQFNSTFR	EEQFN[35.562]STFR	2	Y	1	1	35	IgG2	0	FALSE	0	0.99	FALSE	1
587	1157.52	35	IgG2		1	EEQFNSTFR	EEQFN[35.587]STFR	2	Y	1	1	35	IgG2	0	FALSE	0	0.99	FALSE	1
612	1157.52	35	IgG2		1	EEQFNSTFR	EEQFN[35.612]STFR	2	Y	1	1	35	IgG2	0	FALSE	0	0.99	FALSE	1
637	1157.52	35	IgG2		1	EEQFNSTFR	EEQFN[35.637]STFR	2	Y	1	1	35	IgG2	0	FALSE	0	0.99	FALSE	1
662	1157.52	35	IgG2		1	EEQFNSTFR	EEQFN[35.662]STFR	2	Y	1	1	35	IgG2	0	FALSE	0	0.99	FALSE	1
687	1157.52	35	IgG2		1	EEQFNSTFR	EEQFN[35.687]STFR	2	Y	1	1	35	IgG2	0	FALSE	0	0.99	FALSE	1
712	1157.52	35	IgG2		1	EEQFNSTFR	EEQFN[35.712]STFR	2	Y	1	1	35	IgG2	0	FALSE	0	0.99	FALSE	1
737	1157.52	35	IgG2		1	EEQFNSTFR	EEQFN[35.737]STFR	2	Y	1	1	35	IgG2	0	FALSE	0	0.99	FALSE	1
762	1157.52	35	IgG2		1	EEQFNSTFR	EEQFN[35.762]STFR	2	Y	1	1	35	IgG2	0	FALSE	0	0.99	FALSE	1
787	1157.52	35	IgG2		1	EEQFNSTFR	EEQFN[35.787]STFR	2	Y	1	1	35	IgG2	0	FALSE	0	0.99	FALSE	1
812	1157.52	35	IgG2		1	EEQFNSTFR	EEQFN[35.812]STFR	2	Y	1	1	35	IgG2	0	FALSE	0	0.99	FALSE	1
837	1157.52	35	IgG2		1	EEQFNSTFR	EEQFN[35.837]STFR	2	Y	1	1	35	IgG2	0	FALSE	0	0.99	FALSE	1
862	1157.52	35	IgG2		1	EEQFNSTFR	EEQFN[35.862]STFR	2	Y	1	1	35	IgG2	0	FALSE	0	0.99	FALSE	1
887	1157.52	35	IgG2		1	EEQFNSTFR	EEQFN[35.887]STFR	2	Y	1	1	35	IgG2	0	FALSE	0	0.99	FALSE	1
912	1157.52	35	IgG2		1	EEQFNSTFR	EEQFN[35.912]STFR	2	Y	1	1	35	IgG2	0	FALSE	0	0.99	FALSE	1
937	1157.52	35	IgG2		1	EEQFNSTFR	EEQFN[35.937]STFR	2	Y	1	1	35	IgG2	0	FALSE	0	0.99	FALSE	1
962	1157.52	35	IgG2		1	EEQFNSTFR	EEQFN[35.962]STFR	2	Y	1	1	35	IgG2	0	FALSE	0	0.99	FALSE	1
987	1157.52	35	IgG2		1	EEQFNSTFR	EEQFN[35.987]STFR	2	Y	1	1	35	IgG2	0	FALSE	0	0.99	FALSE	1
1012	1157.52	35	IgG2		1	EEQFNSTFR	EEQFN[35.1012]STFR	2	Y	1	1	35	IgG2	0	FALSE	0	0.99	FALSE	1
1037	1157.52	35	IgG2		1	EEQFNSTFR	EEQFN[35.1037]STFR	2	Y	1	1	35	IgG2	0	FALSE	0	0.99	FALSE	1
1062	1157.52	35	IgG2		1	EEQFNSTFR	EEQFN[35.1062]STFR	2	Y	1	1	35	IgG2	0	FALSE	0	0.99	FALSE	1
1087	1157.52	35	IgG2		1	EEQFNSTFR	EEQFN[35.1087]STFR	2	Y	1	1	35	IgG2	0	FALSE	0	0.99	FALSE	1
1112	1157.52	35	IgG2		1	EEQFNSTFR	EEQFN[35.1112]STFR	2	Y	1	1	35	IgG2	0	FALSE	0	0.99	FALSE	1
1137	1157.52	35	IgG2		1	EEQFNSTFR	EEQFN[35.1137]STFR	2	Y	1	1	35	IgG2	0	FALSE	0	0.99	FALSE	1
1162	1157.52	35	IgG2		1	EEQFNSTFR	EEQFN[35.1162]STFR	2	Y	1	1	35	IgG2	0	FALSE	0	0.99	FALSE	1
1187	1157.52	35	IgG2		1	EEQFNSTFR	EEQFN[35.1187]STFR	2	Y	1	1	35	IgG2	0	FALSE	0	0.99	FALSE	1
1212	1157.52	35	IgG2		1	EEQFNSTFR	EEQFN[35.1212]STFR	2	Y	1	1	35	IgG2	0	FALSE	0	0.99	FALSE	1
1237	1157.52	35	IgG2		1	EEQFNSTFR	EEQFN[35.1237]STFR	2	Y	1	1	35	IgG2	0	FALSE	0	0.99	FALSE	1
412.5	579.265	35	IgG2		1	EEQFNSTFR	EEQFN[35.412]STFR	2	Y	2	1	35	IgG2	0	FALSE	0	0.99	FALSE	1
437	579.265	35	IgG2		1	EEQFNSTFR	EEQFN[35.437]STFR	2	Y	2	1	35	IgG2	0	FALSE	0	0.99	FALSE	1
462	579.265	35	IgG2		1	EEQFNSTFR	EEQFN[35.462]STFR	2	Y	2	1	35	IgG2	0	FALSE	0	0.99	FALSE	1
487	579.265	35	IgG2		1	EEQFNSTFR	EEQFN[35.487]STFR	2	Y	2	1	35	IgG2	0	FALSE	0	0.99	FALSE	1
512	579.265	35	IgG2		1	EEQFNSTFR	EEQFN[35.512]STFR	2	Y	2	1	35	IgG2	0	FALSE	0	0.99	FALSE	1
537	579.265	35	IgG2		1	EEQFNSTFR	EEQFN[35.537]STFR	2	Y	2	1	35	IgG2	0	FALSE	0	0.99	FALSE	1
562	579.265	35	IgG2		1	EEQFNSTFR	EEQFN[35.562]STFR	2	Y	2	1	35	IgG2	0	FALSE	0	0.99	FALSE	1
587	579.265	35	IgG2		1	EEQFNSTFR	EEQFN[35.587]STFR	2	Y	2	1	35	IgG2	0	FALSE	0	0.99	FALSE	1
612	579.265	35	IgG2		1	EEQFNSTFR	EEQFN[35.612]STFR	2	Y	2	1	35	IgG2	0	FALSE	0	0.99	FALSE	1
637	579.265	35	IgG2		1	EEQFNSTFR	EEQFN[35.637]STFR	2	Y	2	1	35	IgG2	0	FALSE	0	0.99	FALSE	1
662	579.265	35	IgG2		1	EEQFNSTFR	EEQFN[35.662]STFR	2	Y	2	1	35	IgG2	0	FALSE	0	0.99	FALSE	1
687	579.265	35	IgG2		1	EEQFNSTFR	EEQFN[35.687]STFR	2	Y	2	1	35	IgG2	0	FALSE	0	0.99	FALSE	1
712	579.265	35	IgG2		1	EEQFNSTFR	EEQFN[35.712]STFR	2	Y	2	1	35	IgG2	0	FALSE	0	0.99	FALSE	1
737	579.265	35	IgG2		1	EEQFNSTFR	EEQFN[35.737]STFR	2	Y	2	1	35	IgG2	0	FALSE	0	0.99	FALSE	1
762	579.265	35	IgG2		1	EEQFNSTFR	EEQFN[35.762]STFR	2	Y	2	1	35	IgG2	0	FALSE	0	0.99	FALSE	1
787	579.265	35	IgG2		1	EEQFNSTFR	EEQFN[35.787]STFR	2	Y	2	1	35	IgG2	0	FALSE	0	0.99	FALSE	1
812	579.265	35	IgG2		1	EEQFNSTFR	EEQFN[35.812]STFR	2	Y	2	1	35	IgG2	0	FALSE	0	0.99	FALSE	1
837	579.265	35	IgG2		1	EEQFNSTFR	EEQFN[35.837]STFR	2	Y	2	1	35	IgG2	0	FALSE	0	0.99	FALSE	1
862	579.265	35	IgG2		1	EEQFNSTFR	EEQFN[35.862]STFR	2	Y	2	1	35	IgG2	0	FALSE	0	0.99	FALSE	1
887	579.265	35	IgG2		1	EEQFNSTFR	EEQFN[35.887]STFR	2	Y	2	1	35	IgG2	0	FALSE	0	0.99	FALSE	1
912	579.265	35	IgG2		1	EEQFNSTFR	EEQFN[35.912]STFR	2	Y	2	1	35	IgG2	0	FALSE	0	0.99	FALSE	1
937	579.265	35	IgG2		1	EEQFNSTFR	EEQFN[35.937]STFR	2	Y	2	1	35	IgG2	0	FALSE	0	0.99	FALSE	1
962	579.265	35	IgG2		1	EEQFNSTFR	EEQFN[35.962]STFR	2	Y	2	1	35	IgG2	0	FALSE	0	0.99	FALSE	1
987	579.265	35	IgG2		1	EEQFNSTFR	EEQFN[35.987]STFR	2	Y	2	1	35	IgG2	0	FALSE	0	0.99	FALSE	1
1012	579.265	35	IgG2		1	EEQFNSTFR	EEQFN[35.1012]STFR	2	Y	2	1	35	IgG2	0	FALSE	0	0.99	FALSE	1
1037	579.265	35	IgG2		1	EEQFNSTFR	EEQFN[35.1037]STFR	2	Y	2	1	35	IgG2	0	FALSE	0	0.99	FALSE	1
1062	579.265	35	IgG2		1	EEQFNSTFR	EEQFN[35.1062]STFR	2	Y	2	1	35	IgG2	0	FALSE	0	0.99	FALSE	1
1087	579.265	35	IgG2		1	EEQFNSTFR	EEQFN[35.1087]STFR	2	Y	2	1	35	IgG2	0	FALSE	0	0.99	FALSE	1
1112	579.265	35	IgG2		1	EEQFNSTFR	EEQFN[35.1112]STFR	2	Y	2	1	35	IgG2	0	FALSE	0	0.99	FALSE	1
1137	579.265	35	IgG2		1	EEQFNSTFR	EEQFN[35.1137]STFR	2	Y	2	1	35	IgG2	0	FALSE	0	0.99	FALSE	1
1162	579.265	35	IgG2		1	EEQFNSTFR	EEQFN[35.1162]STFR	2	Y	2	1	35	IgG2	0	FALSE	0	0.99	FALSE	1
1187	579.265	35	IgG2		1	EEQFNSTFR	EEQFN[35.1187]STFR	2	Y	2	1	35	IgG2	0	FALSE	0	0.99	FALSE	1
1212	579.265	35	IgG2		1	EEQFNSTFR	EEQFN[35.1212]STFR	2	Y	2	1	35	IgG2	0	FALSE	0	0.99	FALSE	1
1237	579.265	35	IgG2		1	EEQFNSTFR	EEQFN[35.1237]STFR	2	Y	2	1	35	IgG2	0	FALSE	0	0.99	FALSE	1
412.5	1157.52	36	IgG2		1	EEQFNSTFR	EEQFN[36.412]STFR	2	Y	1	1	36	IgG2	0	FALSE	0	0.99	FALSE	1
437	1157.52	36	IgG2		1	EEQFNSTFR	EEQFN[36.437]STFR	2	Y	1	1	36	IgG2	0	FALSE	0	0.99	FALSE	1
462	1157.52	36	IgG2		1	EEQFNSTFR	EEQFN[36.462]STFR	2	Y	1	1	36	IgG2	0	FALSE	0	0.99	FALSE	1
487	1157.52	36	IgG2		1	EEQFNSTFR	EEQFN[36.487]STFR	2	Y	1	1	36	IgG2	0	FALSE	0	0.99	FALSE	1
512	1157.52	36	IgG2		1	EEQFNSTFR	EEQFN[36.512]STFR	2	Y	1	1	36	IgG2	0	FALSE	0	0.99	FALSE	1
537	1157.52	36	IgG2		1	EEQFNSTFR	EEQFN[36.537]STFR	2	Y	1	1	36	IgG2	0	FALSE	0	0.99	FALSE	1
562	1157.52	36	IgG2		1	EEQFNSTFR	EEQFN[36.562]STFR	2	Y	1	1	36	IgG2	0	FALSE	0	0.99	FALSE	1
587	1157.52	36	IgG2		1	EEQFNSTFR	EEQFN[36.587]STFR	2	Y	1	1	36	IgG2	0	FALSE	0	0.99	FALSE	1
612	1157.52	36	IgG2		1	EEQFNSTFR	EEQFN[36.612]STFR	2	Y	1	1	36	IgG2	0	FALSE	0	0.99	FALSE	1
637	1157.52	36	IgG2		1	EEQFNSTFR	EEQFN[36.637]STFR	2	Y	1	1	36	IgG2	0	FALSE	0	0.99	FALSE	1
662	1157.52	36	IgG2		1	EEQFNSTFR	EEQFN[36.662]STFR	2	Y	1	1	36	IgG2	0	FALSE	0	0.99	FALSE	1
687	1157.52	36	IgG2		1	EEQFNSTFR	EEQFN[36.687]STFR	2	Y	1	1	36	IgG2	0	FALSE	0	0.99	FALSE	1
712	1157.52	36	IgG2		1	EEQFNSTFR	EEQFN[36.712]STFR	2	Y	1	1	36	IgG2	0	FALSE	0	0.99	FALSE	1
737	1157.52	36	IgG2		1	EEQFNSTFR	EEQFN[36.737]STFR	2	Y	1	1	36	IgG2	0	FALSE	0	0.99	FALSE	1
762	1157.52	36	IgG2		1	EEQFNSTFR	EEQFN[36.762]STFR	2	Y	1	1	36	IgG2	0	FALSE	0	0.99	FALSE	1
787	1157.52	36	IgG2		1	EEQFNSTFR	EEQFN[36.787]STFR	2	Y	1	1	36	IgG2	0	FALSE	0	0.99	FALSE	1
812	1157.52	36	IgG2		1	EEQFNSTFR	EEQFN[36.812]STFR	2	Y	1	1	36	IgG2	0	FALSE	0	0.99	FALSE	1
837	1157.52	36	IgG2		1	EEQFNSTFR	EEQFN[36.837]STFR	2	Y	1	1	36	IgG2	0	FALSE	0	0.99	FALSE	1
862	1157.52	36	IgG2		1	EEQFNSTFR	EEQFN[36.862]STFR	2	Y	1	1	36	IgG2	0	FALSE	0	0.99	FALSE	1
887	1157.52	36	IgG2		1	EEQFNSTFR	EEQFN[36.887]STFR	2	Y	1	1	36	IgG2	0	FALSE	0	0.99	FALSE	1
912	1157.52	36	IgG2		1	EEQFNSTFR	EEQFN[36.912]STFR	2	Y	1	1	36	IgG2	0	FALSE	0	0.99	FALSE	1
937	1157.52	36	IgG2		1	EEQFNSTFR	EEQFN[36.937]STFR	2	Y	1	1	36	IgG2	0	FALSE	0	0.99	FALSE	1
962	1157.52	36	IgG2		1	EEQFNSTFR	EEQFN[36.962]STFR	2	Y	1	1	36	IgG2	0	FALSE	0	0.99	FALSE	1
987	1157.52	36	IgG2		1	EEQFNSTFR	EEQFN[36.987]STFR	2	Y	1	1	36	IgG2	0	FALSE	0	0.99	FALSE	1
1012	1157.52	36	IgG2		1	EEQFNSTFR	EEQFN[36.1012]STFR	2	Y	1	1	36	IgG2	0	FALSE	0	0.99	FALSE	1
1037	1157.52	36	IgG2		1	EEQFNSTFR	EEQFN[36.1037]STFR	2	Y	1	1	36	IgG2	0	FALSE	0	0.99	FALSE	1
1062	1157.52	36	IgG2		1	EEQFNSTFR	EEQFN[36.1062]STFR	2	Y	1	1	36	IgG2	0	FALSE	0	0.99	FALSE	1
1087	1157.52	36	IgG2		1	EEQFNSTFR	EEQFN[36.1087]STFR	2	Y	1	1	36	IgG2	0	FALSE	0	0.99	FALSE	1
1112	1157.52	36	IgG2		1	EEQFNSTFR	EEQFN[36.1112]STFR	2	Y	1	1	36	IgG2	0	FALSE	0	0.99	FALSE	1
1137	1157.52	36	IgG2		1	EEQFNSTFR	EEQFN[36.1137]STFR	2	Y	1	1	36	IgG2	0	FALSE	0	0.99	FALSE	1
1162	1157.52	36	IgG2		1	EEQFNSTFR	EEQFN[36.1162]STFR	2	Y	1	1	36	IgG2	0	FALSE	0	0.99	FALSE	1
1187	1157.52	36	IgG2		1	EEQFNSTFR	EEQFN[36.1187]STFR	2	Y	1	1	36	IgG2	0	FALSE	0	0.99	FALSE	1
1212	1157.52	36	IgG2		1	EEQFNSTFR	EEQFN[36.1212]STFR	2	Y	1	1	36	IgG2	0	FALSE	0	0.99	FALSE	1
1237	1157.52	36	IgG2		1	EEQFNSTFR	EEQFN[36.1237]STFR	2	Y	1	1	36	IgG2	0	FALSE	0	0.99	FALSE	1
412.5	579.265	36	IgG2		1	EEQFNSTFR	EEQFN[36.412]STFR	2	Y	2	1	36	IgG2	0	FALSE	0	0.99	FALSE	1
437	579.265	36	IgG2		1	EEQFNSTFR	EEQFN[36.437]STFR	2	Y	2	1	36	IgG2	0	FALSE	0	0.99	FALSE	1
462	579.265	36	IgG2		1	EEQFNSTFR	EEQFN[36.462]STFR	2	Y	2	1	36	IgG2	0	FALSE	0	0.99	FALSE	1
487	579.265	36	IgG2		1	EEQFNSTFR	EEQFN[36.487]STFR	2	Y	2	1	36	IgG2	0	FALSE	0	0.99	FALSE	1
512	579.265	36	IgG2		1	EEQFNSTFR	EEQFN[36.512]STFR	2	Y	2	1	36	IgG2	0	FALSE	0	0.99	FALSE	1
537	579.265	36	IgG2		1	EEQFNSTFR	EEQFN[36.537]STFR	2	Y	2	1	36	IgG2	0	FALSE	0	0.99	FALSE	1
562	579.265	36	IgG2		1	EEQFNSTFR	EEQFN[36.562]STFR	2	Y	2	1	36	IgG2	0	FALSE	0	0.99	FALSE	1
587	579.265	36	IgG2		1	EEQFNSTFR	EEQFN[36.587]STFR	2	Y	2	1	36	IgG2	0	FALSE	0	0.99	FALSE	1
612	579.265	36	IgG2		1	EEQFNSTFR	EEQFN[36.612]STFR	2	Y	2	1	36	IgG2	0	FALSE	0	0.99	FALSE	1
637	579.265	36	IgG2		1	EEQFNSTFR	EEQFN[36.637]STFR	2	Y	2	1	36	IgG2	0	FALSE	0	0.99	FALSE	1
662	579.265	36	IgG2		1	EEQFNSTFR	EEQFN[36.662]STFR	2	Y	2	1	36	IgG2	0	FALSE	0	0.99	FALSE	1
687	579.265	36	IgG2		1	EEQFNSTFR	EEQFN[36.687]STFR	2	Y	2	1	36	IgG2	0	FALSE	0	0.99	FALSE	1
712	579.265	36	IgG2		1	EEQFNSTFR	EEQFN[36.712]STFR	2	Y	2	1	36	IgG2	0	FALSE	0	0.99	FALSE	1
737	579.265	36	IgG2		1	EEQFNSTFR	EEQFN[36.737]STFR	2	Y	2	1	36	IgG2	0	FALSE	0	0.99	FALSE	1
762	579.265	36	IgG2		1	EEQFNSTFR	EEQFN[36.762]STFR	2	Y	2	1	36	IgG2	0	FALSE	0	0.99	FALSE	1
787	579.265	36	IgG2		1	EEQFNSTFR	EEQFN[36.787]STFR	2	Y	2	1	36	IgG2	0	FALSE	0	0.99	FALSE	1
812	579.265	36	IgG2		1	EEQFNSTFR	EEQFN[36.812]STFR	2	Y	2	1	36	IgG2	0	FALSE	0	0.99	FALSE	1
837	579.265	36	IgG2		1	EEQFNSTFR	EEQFN[36.837]STFR	2	Y	2	1	36	IgG2	0	FALSE	0	0.99	FALSE	1
862	579.265	36	IgG2		1	EEQFNSTFR	EEQFN[36.862]STFR	2	Y	2	1	36	IgG2	0	FALSE	0	0.99	FALSE	1
887	579.265	36	IgG2		1	EEQFNSTFR	EEQFN[36.887]STFR	2	Y	2	1	36	IgG2	0	FALSE	0	0.99	FALSE	1
912	579.265	36	IgG2		1	EEQFNSTFR	EEQFN[36.912]STFR	2	Y	2	1	36	IgG2	0	FALSE	0	0.99	FALSE	1
937	579.265	36	IgG2		1	EEQFNSTFR	EEQFN[36.937]STFR	2	Y	2	1	36	IgG2	0	FALSE	0	0.99	FALSE	1
962	579.265	36	IgG2		1	EEQFNSTFR	EEQFN[36.962]STFR	2	Y	2	1	36	IgG2	0	FALSE	0	0.99	FALSE	1
987	579.265	36	IgG2		1	EEQFNSTFR	EEQFN[36.987]STFR	2	Y	2	1	36	IgG2	0	FALSE	0	0.99	FALSE	1
1012	579.265	36	IgG2		1	EEQFNSTFR	EEQFN[36.1012]STFR	2	Y	2	1	36	IgG2	0	FALSE	0	0.99	FALSE	1
1037	579.265	36	IgG2		1	EEQFNSTFR	EEQFN[36.1037]STFR	2	Y	2	1	36	IgG2	0	FALSE	0	0.99	FALSE	1
1062	579.265	36	IgG2		1	EEQFNSTFR	EEQFN[36.1062]STFR	2	Y	2	1	36	IgG2	0	FALSE	0	0.99	FALSE	1
1087	579.265	36	IgG2		1	EEQFNSTFR	EEQFN[36.1087]STFR	2	Y	2	1	36	IgG2	0	FALSE	0	0.99	FALSE	1
1112	579.265	36	IgG2		1	EEQFNSTFR	EEQFN[36.1112]STFR	2	Y	2	1	36	IgG2	0	FALSE	0	0.99	FALSE	1
1137	579.265	36	IgG2		1	EEQFNSTFR	EEQFN[36.1137]STFR	2	Y	2	1	36	IgG2	0	FALSE	0	0.99	FALSE	1
1162	579.265	36	IgG2		1	EEQFNSTFR	EEQFN[36.1162]STFR	2	Y	2	1	36	IgG2	0	FALSE	0	0.99	FALSE	1
1187	579.265	36	IgG2		1	EEQFNSTFR	EEQFN[36.1187]STFR	2	Y	2	1	36	IgG2	0	FALSE	0	0.99	FALSE	1
1212	579.265	36	IgG2		1	EEQFNSTFR	EEQFN[36.1212]STFR	2	Y	2	1	36	IgG2	0	FALSE	0	0.99	FALSE	1
1237	579.265	36	IgG2		1	EEQFNSTFR	EEQFN[36.1237]STFR	2	Y	2	1	36	IgG2	0	FALSE	0	0.99	FALSE	1
412.5	1157.52	37	IgG2		1	EEQFNSTFR	EEQFN[37.412]STFR	2	Y	1	1	37	IgG2	0	FALSE	0	0.99	FALSE	1
437	1157.52	37	IgG2		1	EEQFNSTFR	EEQFN[37.437]STFR	2	Y	1	1	37	IgG2	0	FALSE	0	0.99	FALSE	1
462	1157.52	37	IgG2		1	EEQFNSTFR	EEQFN[37.462]STFR	2	Y	1	1	37	IgG2	0	FALSE	0	0.99	FALSE	1
487	1157.52	37	IgG2		1	EEQFNSTFR	EEQFN[37.487]STFR	2	Y	1	1	37	IgG2	0	FALSE	0	0.99	FALSE	1
512	1157.52	37	IgG2		1	EEQFNSTFR	EEQFN[37.512]STFR	2	Y	1	1	37	IgG2	0	FALSE	0	0.99	FALSE	1
537	1157.52	37	IgG2		1	EEQFNSTFR	EEQFN[37.537]STFR	2	Y	1	1	37	IgG2	0	FALSE	0	0.99	FALSE	1
562	1157.52	37	IgG2		1	EEQFNSTFR	EEQFN[37.562]STFR	2	Y	1	1	37	IgG2	0	FALSE	0	0.99	FALSE	1
587	1157.52	37	IgG2		1	EEQFNSTFR	EEQFN[37.587]STFR	2	Y	1	1	37	IgG2	0	FALSE	0	0.99	FALSE	1
612	1157.52	37	IgG2		1	EEQFNSTFR	EEQFN[37.612]STFR	2	Y	1	1	37	IgG2	0	FALSE	0	0.99	FALSE	1
637	1157.52	37	IgG2		1	EEQFNSTFR	EEQFN[37.637]STFR	2	Y	1	1	37	IgG2	0	FALSE	0	0.99	FALSE	1
662	1157.52	37	IgG2		1	EEQFNSTFR	EEQFN[37.662]STFR	2	Y	1	1	37	IgG2	0	FALSE	0	0.99	FALSE	1
687	1157.52	37	IgG2		1	EEQFNSTFR	EEQFN[37.687]STFR	2	Y	1	1	37	IgG2	0	FALSE	0	0.99	FALSE	1
712	1157.52	37	IgG2		1	EEQFNSTFR	EEQFN[37.712]STFR	2	Y	1	1	37	IgG2	0	FALSE	0	0.99	FALSE	1
737	1157.52	37	IgG2		1	EEQFNSTFR	EEQFN[37.737]STFR	2	Y	1	1	37	IgG2	0	FALSE	0	0.99	FALSE	1
762	1157.52	37	IgG2		1	EEQFNSTFR	EEQFN[37.762]STFR	2	Y	1	1	37	IgG2	0	FALSE	0	0.99	FALSE	1
787	1157.52	37	IgG2		1	EEQFNSTFR	EEQFN[37.787]STFR	2	Y	1	1	37	IgG2	0	FALSE	0	0.99	FALSE	1
812	1157.52	37	IgG2		1	EEQFNSTFR	EEQFN[37.812]STFR	2	Y	1	1	37	IgG2	0	FALSE	0	0.99	FALSE	1
837	1157.52	37	IgG2		1	EEQFNSTFR	EEQFN[37.837]STFR	2	Y	1	1	37	IgG2	0	FALSE	0	0.99	FALSE	1
862	1157.52	37	IgG2		1	EEQFNSTFR	EEQFN[37.862]STFR	2	Y	1	1	37	IgG2	0	FALSE	0	0.99	FALSE	1
887	1157.52	37	IgG2		1	EEQFNSTFR	EEQFN[37.887]STFR	2	Y	1	1	37	IgG2	0	FALSE	0	0.99	FALSE	1
912	1157.52	37	IgG2		1	EEQFNSTFR	EEQFN[37.912]STFR	2	Y	1	1	37	IgG2	0	FALSE	0	0.99	FALSE	1
937	1157.52	37	IgG2		1	EEQFNSTFR	EEQFN[37.937]STFR	2	Y	1	1	37	IgG2	0	FALSE	0	0.99	FALSE	1
962	1157.52	37	IgG2		1	EEQFNSTFR	EEQFN[37.962]STFR	2	Y	1	1	37	IgG2	0	FALSE	0	0.99	FALSE	1
987	1157.52	37	IgG2		1	EEQFNSTFR	EEQFN[37.987]STFR	2	Y	1	1	37	IgG2	0	FALSE	0	0.99	FALSE	1
1012	1157.52	37	IgG2		1	EEQFNSTFR	EEQFN[37.1012]STFR	2	Y	1	1	37	IgG2	0	FALSE	0	0.99	FALSE	1
1037	1157.52	37	IgG2		1	EEQFNSTFR	EEQFN[37.1037]STFR	2	Y	1	1	37	IgG2	0	FALSE	0	0.99	FALSE	1
1062	1157.52	37	IgG2		1	EEQFNSTFR	EEQFN[37.1062]STFR	2	Y	1	1	37	IgG2	0	FALSE	0	0.99	FALSE	1
1087	1157.52	37	IgG2		1	EEQFNSTFR	EEQFN[37.1087]STFR	2	Y	1	1	37	IgG2	0	FALSE	0	0.99	FALSE	1
1112	1157.52	37	IgG2		1	EEQFNSTFR	EEQFN[37.1112]STFR	2	Y	1	1	37	IgG2	0	FALSE	0	0.99	FALSE	1
1137	1157.52	37	IgG2		1	EEQFNSTFR	EEQFN[37.1137]STFR	2	Y	1	1	37	IgG2	0	FALSE	0	0.99	FALSE	1
1162	1157.52	37	IgG2		1	EEQFNSTFR	EEQFN[37.1162]STFR	2	Y	1	1	37	IgG2	0	FALSE	0	0.99	FALSE	1
1187	1157.52	37	IgG2		1	EEQFNSTFR	EEQFN[37.1187]STFR	2	Y	1	1	37	IgG2	0	FALSE	0	0.99	FALSE	1
1212	1157.52	37	IgG2		1	EEQFNSTFR	EEQFN[37.1212]STFR	2	Y	1	1	37	IgG2	0	FALSE	0	0.99	FALSE	1
1237	1157.52	37	IgG2		1	EEQFNSTFR	EEQFN[37.1237]STFR	2	Y	1	1	37	IgG2	0	FALSE	0	0.99	FALSE	1
412.5	579.265	37	IgG2		1	EEQFNSTFR	EEQFN[37.412]STFR	2	Y	2	1	37	IgG2	0	FALSE	0	0.99	FALSE	1
437	579.265	37	IgG2		1	EEQFNSTFR	EEQFN[37.437]STFR	2	Y	2	1	37	IgG2	0	FALSE	0	0.99	FALSE	1
462	579.265	37	IgG2		1	EEQFNSTFR	EEQFN[37.462]STFR	2	Y	2	1	37	IgG2	0	FALSE	0	0.99	FALSE	1
487	579.265	37	IgG2		1	EEQFNSTFR	EEQFN[37.487]STFR	2	Y	2	1	37	IgG2	0	FALSE	0	0.99	FALSE	1
512	579.265	37	IgG2		1	EEQFNSTFR	EEQFN[37.512]STFR	2	Y	2	1	37	IgG2	0	FALSE	0	0.99	FALSE	1
537	579.265	37	IgG2		1	EEQFNSTFR	EEQFN[37.537]STFR	2	Y	2	1	37	IgG2	0	FALSE	0	0.99	FALSE	1
562	579.265	37	IgG2		1	EEQFNSTFR	EEQFN[37.562]STFR	2	Y	2	1	37	IgG2	0	FALSE	0	0.99	FALSE	1
587	579.265	37	IgG2		1	EEQFNSTFR	EEQFN[37.587]STFR	2	Y	2	1	37	IgG2	0	FALSE	0	0.99	FALSE	1
612	579.265	37	IgG2		1	EEQFNSTFR	EEQFN[37.612]STFR	2	Y	2	1	37	IgG2	0	FALSE	0	0.99	FALSE	1
637	579.265	37	IgG2		1	EEQFNSTFR	EEQFN[37.637]STFR	2	Y	2	1	37	IgG2	0	FALSE	0	0.99	FALSE	1
662	579.265	37	IgG2		1	EEQFNSTFR	EEQFN[37.662]STFR	2	Y	2	1	37	IgG2	0	FALSE	0	0.99	FALSE	1
687	579.265	37	IgG2		1	EEQFNSTFR	EEQFN[37.687]STFR	2	Y	2	1	37	IgG2	0	FALSE	0	0.99	FALSE	1
712	579.265	37	IgG2		1	EEQFNSTFR	EEQFN[37.712]STFR	2	Y	2	1	37	IgG2	0	FALSE	0	0.99	FALSE	1
737	579.265	37	IgG2		1	EEQFNSTFR	EEQFN[37.737]STFR	2	Y	2	1	37	IgG2	0	FALSE	0	0.99	FALSE	1
762	579.265	37	IgG2		1	EEQFNSTFR	EEQFN[37.762]STFR	2	Y	2	1	37	IgG2	0	FALSE	0	0.99	FALSE	1
787	579.265	37	IgG2		1	EEQFNSTFR	EEQFN[37.787]STFR	2	Y	2	1	37	IgG2	0	FALSE	0	0.99	FALSE	1
812	579.265	37	IgG2		1	EEQFNSTFR	EEQFN[37.812]STFR	2	Y	2	1	37	IgG2	0	FALSE	0	0.99	FALSE	1
837	579.265	37	IgG2		1	EEQFNSTFR	EEQFN[37.837]STFR	2	Y	2	1	37	IgG2	0	FALSE	0	0.99	FALSE	1
862	579.265	37	IgG2		1	EEQFNSTFR	EEQFN[37.862]STFR	2	Y	2	1	37	IgG2	0	FALSE	0	0.99	FALSE	1
887	579.265	37	IgG2		1	EEQFNSTFR	EEQFN[37.887]STFR	2	Y	2	1	37	IgG2	0	FALSE	0	0.99	FALSE	1
912	579.265	37	IgG2		1	EEQFNSTFR	EEQFN[37.912]STFR	2	Y	2	1	37	IgG2	0	FALSE	0	0.99	FALSE	1
937	579.265	37	IgG2		1	EEQFNSTFR	EEQFN[37.937]STFR	2	Y	2	1	37	IgG2	0	FALSE	0	0.99	FALSE	1
962	579.265	37	IgG2		1	EEQFNSTFR	EEQFN[37.962]STFR	2	Y	2	1	37	IgG2	0	FALSE	0	0.99	FALSE	1
987	579.265	37	IgG2		1	EEQFNSTFR	EEQFN[37.987]STFR	2	Y	2	1	37	IgG2	0	FALSE	0	0.99	FALSE	1
1012	579.265	37	IgG2		1	EEQFNSTFR	EEQFN[37.1012]STFR	2	Y	2	1	37	IgG2	0	FALSE	0	0.99	FALSE	1
1037	579.265	37	IgG2		1	EEQFNSTFR	EEQFN[37.1037]STFR	2	Y	2	1	37	IgG2	0	FALSE	0	0.99	FALSE	1
1062	579.265	37	IgG2		1	EEQFNSTFR	EEQFN[37.1062]STFR	2	Y	2	1	37	IgG2	0	FALSE	0	0.99	FALSE	1
1087	579.265	37	IgG2		1	EEQFNSTFR	EEQFN[37.1087]STFR	2	Y	2	1	37	IgG2	0	FALSE	0	0.99	FALSE	1
1112	579.265	37	IgG2		1	EEQFNSTFR	EEQFN[37.1112]STFR	2	Y	2	1	37	IgG2	0	FALSE	0	0.99	FALSE	1
1137	579.265	37	IgG2		1	EEQFNSTFR	EEQFN[37.1137]STFR	2	Y	2	1	37	IgG2	0	FALSE	0	0.99	FALSE	1
1162	579.265	37	IgG2		1	EEQFNSTFR	EEQFN[37.1162]STFR	2	Y	2	1	37	IgG2	0	FALSE	0	0.99	FALSE	1
1187	579.265	37	IgG2		1	EEQFNSTFR	EEQFN[37.1187]STFR	2	Y	2	1	37	IgG2	0	FALSE	0	0.99	FALSE	1
1212	579.265	37	IgG2		1	EEQFNSTFR	EEQFN[37.1212]STFR	2	Y	2	1	37	IgG2	0	FALSE	0	0.99	FALSE	1
1237	579.265	37	IgG2		1	EEQFNSTFR	EEQFN[37.1237]STFR	2	Y	2	1	37	IgG2	0	FALSE	0	0.99	FALSE	1
412.5	1157.52	38	IgG2		1	EEQFNSTFR	EEQFN[38.412]STFR	2	Y	1	1	38	IgG2	0	FALSE	0	0.99	FALSE	1
437	1157.52	38	IgG2		1	EEQFNSTFR	EEQFN[38.437]STFR	2	Y	1	1	38	IgG2	0	FALSE	0	0.99	FALSE	1
462	1157.52	38	IgG2		1	EEQFNSTFR	EEQFN[38.462]STFR	2	Y	1	1	38	IgG2	0	FALSE	0	0.99	FALSE	1
487	1157.52	38	IgG2		1	EEQFNSTFR	EEQFN[38.487]STFR	2	Y	1	1	38	IgG2	0	FALSE	0	0.99	FALSE	1
512	1157.52	38	IgG2		1	EEQFNSTFR	EEQFN[38.512]STFR	2	Y	1	1	38	IgG2	0	FALSE	0	0.99	FALSE	1
537	1157.52	38	IgG2		1	EEQFNSTFR	EEQFN[38.537]STFR	2	Y	1	1	38	IgG2	0	FALSE	0	0.99	FALSE	1
562	1157.52	38	IgG2		1	EEQFNSTFR	EEQFN[38.562]STFR	2	Y	1	1	38	IgG2	0	FALSE	0	0.99	FALSE	1
587	1157.52	38	IgG2		1	EEQFNSTFR	EEQFN[38.587]STFR	2	Y	1	1	38	IgG2	0	FALSE	0	0.99	FALSE	1
612	1157.52	38	IgG2		1	EEQFNSTFR	EEQFN[38.612]STFR	2	Y	1	1	38	IgG2	0	FALSE	0	0.99	FALSE	1
637	1157.52	38	IgG2		1	EEQFNSTFR	EEQFN[38.637]STFR	2	Y	1	1	38	IgG2	0	FALSE	0	0.99	FALSE	1
662	1157.52	38	IgG2		1	EEQFNSTFR	EEQFN[38.662]STFR	2	Y	1	1	38	IgG2	0	FALSE	0	0.99	FALSE	1
687	1157.52	38	IgG2		1	EEQFNSTFR	EEQFN[38.687]STFR	2	Y	1	1	38	IgG2	0	FALSE	0	0.99	FALSE	1
712	1157.52	38	IgG2		1	EEQFNSTFR	EEQFN[38.712]STFR	2	Y	1	1	38	IgG2	0	FALSE	0	0.99	FALSE	1
737	1157.52	38	IgG2		1	EEQFNSTFR	EEQFN[38.737]STFR	2	Y	1	1	38	IgG2	0	FALSE	0	0.99	FALSE	1
762	1157.52	38	IgG2		1	EEQFNSTFR	EEQFN[38.762]STFR	2	Y	1	1	38	IgG2	0	FALSE	0	0.99	FALSE	1
787	1157.52	38	IgG2		1	EEQFNSTFR	EEQFN[38.787]STFR	2	Y	1	1	38	IgG2	0	FALSE	0	0.99	FALSE	1
812	1157.52	38	IgG2		1	EEQFNSTFR	EEQFN[38.812]STFR	2	Y	1	1	38	IgG2	0	FALSE	0	0.99	FALSE	1
837	1157.52	38	IgG2		1	EEQFNSTFR	EEQFN[38.837]STFR	2	Y	1	1	38	IgG2	0	FALSE	0	0.99	FALSE	1
862	1157.52	38	IgG2		1	EEQFNSTFR	EEQFN[38.862]STFR	2	Y	1	1	38	IgG2	0	FALSE	0	0.99	FALSE	1
887	1157.52	38	IgG2		1	EEQFNSTFR	EEQFN[38.887]STFR	2	Y	1	1	38	IgG2	0	FALSE	0	0.99	FALSE	1
912	1157.52	38	IgG2		1	EEQFNSTFR	EEQFN[38.912]STFR	2	Y	1	1	38	IgG2	0	FALSE	0	0.99	FALSE	1
937	1157.52	38	IgG2		1	EEQFNSTFR	EEQFN[38.937]STFR	2	Y	1	1	38	IgG2	0	FALSE	0	0.99	FALSE	1
962	1157.52	38	IgG2		1	EEQFNSTFR	EEQFN[38.962]STFR	2	Y	1	1	38	IgG2	0	FALSE	0	0.99	FALSE	1
987	1157.52	38	IgG2		1	EEQFNSTFR	EEQFN[38.987]STFR	2	Y	1	1	38	IgG2	0	FALSE	0	0.99	FALSE	1
1012	1157.52	38	IgG2		1	EEQFNSTFR	EEQFN[38.1012]STFR	2	Y	1	1	38	IgG2	0	FALSE	0	0.99	FALSE	1
1037	1157.52	38	IgG2		1	EEQFNSTFR	EEQFN[38.1037]STFR	2	Y	1	1	38	IgG2	0	FALSE	0	0.99	FALSE	1
1062	1157.52	38	IgG2		1	EEQFNSTFR	EEQFN[38.1062]STFR	2	Y	1	1	38	IgG2	0	FALSE	0	0.99	FALSE	1
1087	1157.52	38	IgG2		1	EEQFNSTFR	EEQFN[38.1087]STFR	2	Y	1	1	38	IgG2	0	FALSE	0	0.99	FALSE	1
1112	1157.52	38	IgG2		1	EEQFNSTFR	EEQFN[38.1112]STFR	2	Y	1	1	38	IgG2	0	FALSE	0	0.99	FALSE	1
1137	1157.52	38	IgG2		1	EEQFNSTFR	EEQFN[38.1137]STFR	2	Y	1	1	38	IgG2	0	FALSE	0	0.99	FALSE	1
1162	1157.52	38	IgG2		1	EEQFNSTFR	EEQFN[38.1162]STFR	2	Y	1	1	38	IgG2	0	FALSE	0	0.99	FALSE	1
1187	1157.52	38	IgG2		1	EEQFNSTFR	EEQFN[38.1187]STFR	2	Y	1	1	38	IgG2	0	FALSE	0	0.99	FALSE	1
1212	1157.52	38	IgG2		1	EEQFNSTFR	EEQFN[38.1212]STFR	2	Y	1	1	38	IgG2	0	FALSE	0	0.99	FALSE	1
1237	1157.52	38	IgG2		1	EEQFNSTFR	EEQFN[38.1237]STFR	2	Y	1	1	38	IgG2	0	FALSE	0	0.99	FALSE	1
412.5	579.265	38	IgG2		1	EEQFNSTFR	EEQFN[38.412]STFR	2	Y	2	1	38	IgG2	0	FALSE	0	0.99	FALSE	1
437	579.265	38	IgG2		1	EEQFNSTFR	EEQFN[38.437]STFR	2	Y	2	1	38	IgG2	0	FALSE	0	0.99	FALSE	1
462	579.265	38	IgG2		1	EEQFNSTFR	EEQFN[38.462]STFR	2	Y	2	1	38	IgG2	0	FALSE	0	0.99	FALSE	1
487	579.265	38	IgG2		1	EEQFNSTFR	EEQFN[38.487]STFR	2	Y	2	1	38	IgG2	0	FALSE	0	0.99	FALSE	1
512	579.265	38	IgG2		1	EEQFNSTFR	EEQFN[38.512]STFR	2	Y	2	1	38	IgG2	0	FALSE	0	0.99	FALSE	1
537	579.265	38	IgG2		1	EEQFNSTFR	EEQFN[38.537]STFR	2	Y	2	1	38	IgG2	0	FALSE	0	0.99	FALSE	1
562	579.265	38	IgG2		1	EEQFNSTFR	EEQFN[38.562]STFR	2	Y	2	1	38	IgG2	0	FALSE	0	0.99	FALSE	1
587	579.265	38	IgG2		1	EEQFNSTFR	EEQFN[38.587]STFR	2	Y	2	1	38	IgG2	0	FALSE	0	0.99	FALSE	1
612	579.265	38	IgG2		1	EEQFNSTFR	EEQFN[38.612]STFR	2	Y	2	1	38	IgG2	0	FALSE	0	0.99	FALSE	1
637	579.265	38	IgG2		1	EEQFNSTFR	EEQFN[38.637]STFR	2	Y	2	1	38	IgG2	0	FALSE	0	0.99	FALSE	1
662	579.265	38	IgG2		1	EEQFNSTFR	EEQFN[38.662]STFR	2	Y	2	1	38	IgG2	0	FALSE	0	0.99	FALSE	1
687	579.265	38	IgG2		1	EEQFNSTFR	EEQFN[38.687]STFR	2	Y	2	1	38	IgG2	0	FALSE	0	0.99	FALSE	1
712	579.265	38	IgG2		1	EEQFNSTFR	EEQFN[38.712]STFR	2	Y	2	1	38	IgG2	0	FALSE	0	0.99	FALSE	1
737	579.265	38	IgG2		1	EEQFNSTFR	EEQFN[38.737]STFR	2	Y	2	1	38	IgG2	0	FALSE	0	0.99	FALSE	1
762	579.265	38	IgG2		1	EEQFNSTFR	EEQFN[38.762]STFR	2	Y	2	1	38	IgG2	0	FALSE	0	0.99	FALSE	1
787	579.265	38	IgG2		1	EEQFNSTFR	EEQFN[38.787]STFR	2	Y	2	1	38	IgG2	0	FALSE	0	0.99	FALSE	1
812	579.265	38	IgG2		1	EEQFNSTFR	EEQFN[38.812]STFR	2	Y	2	1	38	IgG2	0	FALSE	0	0.99	FALSE	1
837	579.265	38	IgG2		1	EEQFNSTFR	EEQFN[38.837]STFR	2	Y	2	1	38	IgG2	0	FALSE	0	0.99	FALSE	1
862	579.265	38	IgG2		1	EEQFNSTFR	EEQFN[38.862]STFR	2	Y	2	1	38	IgG2	0	FALSE	0	0.99	FALSE	1
887	579.265	38	IgG2		1	EEQFNSTFR	EEQFN[38.887]STFR	2	Y	2	1	38	IgG2	0	FALSE	0	0.99	FALSE	1
912	579.265	38	IgG2		1	EEQFNSTFR	EEQFN[38.912]STFR	2	Y	2	1	38	IgG2	0	FALSE	0	0.99	FALSE	1
937	579.265	38	IgG2		1	EEQFNSTFR	EEQFN[38.937]STFR	2	Y	2	1	38	IgG2	0	FALSE	0	0.99	FALSE	1
962	579.265	38	IgG2		1	EEQFNSTFR	EEQFN[38.962]STFR	2	Y	2	1	38	IgG2	0	FALSE	0	0.99	FALSE	1
987	579.265	38	IgG2		1	EEQFNSTFR	EEQFN[38.987]STFR	2	Y	2	1	38	IgG2	0	FALSE	0	0.99	FALSE	1
1012	579.265	38	IgG2		1	EEQFNSTFR	EEQFN[38.1012]STFR	2	Y	2	1	38	IgG2	0	FALSE	0	0.99	FALSE	1
1037	579.265	38	IgG2		1	EEQFNSTFR	EEQFN[38.1037]STFR	2	Y	2	1	38	IgG2	0	FALSE	0	0.99	FALSE	1
1062	579.265	38	IgG2		1	EEQFNSTFR	EEQFN[38.1062]STFR	2	Y	2	1	38	IgG2	0	FALSE	0	0.99	FALSE	1
1087	579.265	38	IgG2		1	EEQFNSTFR	EEQFN[38.1087]STFR	2	Y	2	1	38	IgG2	0	FALSE	0	0.99	FALSE	1
1112	579.265	38	IgG2		1	EEQFNSTFR	EEQFN[38.1112]STFR	2	Y	2	1	38	IgG2	0	FALSE	0	0.99	FALSE	1
1137	579.265	38	IgG2		1	EEQFNSTFR	EEQFN[38.1137]STFR	2	Y	2	1	38	IgG2	0	FALSE	0	0.99	FALSE	1
1162	579.265	38	IgG2		1	EEQFNSTFR	EEQFN[38.1162]STFR	2	Y	2	1	38	IgG2	0	FALSE	0	0.99	FALSE	1
1187	579.265	38	IgG2		1	EEQFNSTFR	EEQFN[38.1187]STFR	2	Y	2	1	38	IgG2	0	FALSE	0	0.99	FALSE	1
1212	579.265	38	IgG2		1	EEQFNSTFR	EEQFN[38.1212]STFR	2	Y	2	1	38	IgG2	0	FALSE	0	0.99	FALSE	1
1237	579.265	38	IgG2		1	EEQFNSTFR	EEQFN[38.1237]STFR	2	Y	2	1	38	IgG2	0	FALSE	0	0.99	FALSE	1
412.5	1157.52	39	IgG2		1	EEQFNSTFR	EEQFN[39.412]STFR	2	Y	1	1	39	IgG2	0	FALSE	0	0.99	FALSE	1
437	1157.52	39	IgG2		1	EEQFNSTFR	EEQFN[39.437]STFR	2	Y	1	1	39	IgG2	0	FALSE	0	0.99	FALSE	1
462	1157.52	39	IgG2		1	EEQFNSTFR	EEQFN[39.462]STFR	2	Y	1	1	39	IgG2	0	FALSE	0	0.99	FALSE	1
487	1157.52	39	IgG2		1	EEQFNSTFR	EEQFN[39.487]STFR	2	Y	1	1	39	IgG2	0	FALSE	0	0.99	FALSE	1
512	1157.52	39	IgG2		1	EEQFNSTFR	EEQFN[39.512]STFR	2	Y	1	1	39	IgG2	0	FALSE	0	0.99	FALSE	1
537	1157.52	39	IgG2		1	EEQFNSTFR	EEQFN[39.537]STFR	2	Y	1	1	39	IgG2	0	FALSE	0	0.99	FALSE	1
562	1157.52	39	IgG2		1	EEQFNSTFR	EEQFN[39.562]STFR	2	Y	1	1	39	IgG2	0	FALSE	0	0.99	FALSE	1
587	1157.52	39	IgG2		1	EEQFNSTFR	EEQFN[39.587]STFR	2	Y	1	1	39	IgG2	0	FALSE	0	0.99	FALSE	1
612	1157.52	39	IgG2		1	EEQFNSTFR	EEQFN[39.612]STFR	2	Y	1	1	39	IgG2	0	FALSE	0	0.99	FALSE	1
637	1157.52	39	IgG2		1	EEQFNSTFR	EEQFN[39.637]STFR	2	Y	1	1	39	IgG2	0	FALSE	0	0.99	FALSE	1
662	1157.52	39	IgG2		1	EEQFNSTFR	EEQFN[39.662]STFR	2	Y	1	1	39	IgG2	0	FALSE	0	0.99	FALSE	1
687	1157.52	39	IgG2		1	EEQFNSTFR	EEQFN[39.687]STFR	2	Y	1	1	39	IgG2	0	FALSE	0	0.99	FALSE	1
712	1157.52	39	IgG2		1	EEQFNSTFR	EEQFN[39.712]STFR	2	Y	1	1	39	IgG2	0	FALSE	0	0.99	FALSE	1
737	1157.52	39	IgG2		1	EEQFNSTFR	EEQFN[39.737]STFR	2	Y	1	1	39	IgG2	0	FALSE	0	0.99	FALSE	1
762	1157.52	39	IgG2		1	EEQFNSTFR	EEQFN[39.762]STFR	2	Y	1	1	39	IgG2	0	FALSE	0	0.99	FALSE	1
787	1157.52	39	IgG2		1	EEQFNSTFR	EEQFN[39.787]STFR	2	Y	1	1	39	IgG2	0	FALSE	0	0.99	FALSE	1
812	1157.52	39	IgG2		1	EEQFNSTFR	EEQFN[39.812]STFR	2	Y	1	1	39	IgG2	0	FALSE	0	0.99	FALSE	1
837	1157.52	39	IgG2		1	EEQFNSTFR	EEQFN[39.837]STFR	2	Y	1	1	39	IgG2	0	FALSE	0	0.99	FALSE	1
862	1157.52	39	IgG2		1	EEQFNSTFR	EEQFN[39.862]STFR	2	Y	1	1	39	IgG2	0	FALSE	0	0.99	FALSE	1
887	1157.52	39	IgG2		1	EEQFNSTFR	EEQFN[39.887]STFR	2	Y	1	1	39	IgG2	0	FALSE	0	0.99	FALSE	1
912	1157.52	39	IgG2		1	EEQFNSTFR	EEQFN[39.912]STFR	2	Y	1	1	39	IgG2	0	FALSE	0	0.99	FALSE	1
937	1157.52	39	IgG2		1	EEQFNSTFR	EEQFN[39.937]STFR	2	Y	1	1	39	IgG2	0	FALSE	0	0.99	FALSE	1
962	1157.52	39	IgG2		1	EEQFNSTFR	EEQFN[39.962]STFR	2	Y	1	1	39	IgG2	0	FALSE	0	0.99	FALSE	1
987	1157.52	39	IgG2		1	EEQFNSTFR	EEQFN[39.987]STFR	2	Y	1	1	39	IgG2	0	FALSE	0	0.99	FALSE	1
1012	1157.52	39	IgG2		1	EEQFNSTFR	EEQFN[39.1012]STFR	2	Y	1	1	39	IgG2	0	FALSE	0	0.99	FALSE	1
1037	1157.52	39	IgG2		1	EEQFNSTFR	EEQFN[39.1037]STFR	2	Y	1	1	39	IgG2	0	FALSE	0	0.99	FALSE	1
1062	1157.52	39	IgG2		1	EEQFNSTFR	EEQFN[39.1062]STFR	2	Y	1	1	39	IgG2	0	FALSE	0	0.99	FALSE	1
1087	1157.52	39	IgG2		1	EEQFNSTFR	EEQFN[39.1087]STFR	2	Y	1	1	39	IgG2	0	FALSE	0	0.99	FALSE	1
1112	1157.52	39	IgG2		1	EEQFNSTFR	EEQFN[39.1112]STFR	2	Y	1	1	39	IgG2	0	FALSE	0	0.99	FALSE	1
1137	1157.52	39	IgG2		1	EEQFNSTFR	EEQFN[39.1137]STFR	2	Y	1	1	39	IgG2	0	FALSE	0	0.99	FALSE	1
1162	1157.52	39	IgG2		1	EEQFNSTFR	EEQFN[39.1162]STFR	2	Y	1	1	39	IgG2	0	FALSE	0	0.99	FALSE	1
1187	1157.52	39	IgG2		1	EEQFNSTFR	EEQFN[39.1187]STFR	2	Y	1	1	39	IgG2	0	FALSE	0	0.99	FALSE	1
1212	1157.52	39	IgG2		1	EEQFNSTFR	EEQFN[39.1212]STFR	2	Y	1	1	39	IgG2	0	FALSE	0	0.99	FALSE	1
1237	1157.52	39	IgG2		1	EEQFNSTFR	EEQFN[39.1237]STFR	2	Y	1	1	39	IgG2	0	FALSE	0	0.99	FALSE	1
412.5	579.265	39	IgG2		1	EEQFNSTFR	EEQFN[39.412]STFR	2	Y	2	1	39	IgG2	0	FALSE	0	0.99	FALSE	1
437	579.265	39	IgG2		1	EEQFNSTFR	EEQFN[39.437]STFR	2	Y	2	1	39	IgG2	0	FALSE	0	0.99	FALSE	1
462	579.265	39	IgG2		1	EEQFNSTFR	EEQFN[39.462]STFR	2	Y	2	1	39	IgG2	0	FALSE	0	0.99	FALSE	1
487	579.265	39	IgG2		1	EEQFNSTFR	EEQFN[39.487]STFR	2	Y	2	1	39	IgG2	0	FALSE	0	0.99	FALSE	1
512	579.265	39	IgG2		1	EEQFNSTFR	EEQFN[39.512]STFR	2	Y	2	1	39	IgG2	0	FALSE	0	0.99	FALSE	1
537	579.265	39	IgG2		1	EEQFNSTFR	EEQFN[39.537]STFR	2	Y	2	1	39	IgG2	0	FALSE	0	0.99	FALSE	1
562	579.265	39	IgG2		1	EEQFNSTFR	EEQFN[39.562]STFR	2	Y	2	1	39	IgG2	0	FALSE	0	0.99	FALSE	1
587	579.265	39	IgG2		1	EEQFNSTFR	EEQFN[39.587]STFR	2	Y	2	1	39	IgG2	0	FALSE	0	0.99	FALSE	1
612	579.265	39	IgG2		1	EEQFNSTFR	EEQFN[39.612]STFR	2	Y	2	1	39	IgG2	0	FALSE	0	0.99	FALSE	1
637	579.265	39	IgG2		1	EEQFNSTFR	EEQFN[39.637]STFR	2	Y	2	1	39	IgG2	0	FALSE	0	0.99	FALSE	1
662	579.265	39	IgG2		1	EEQFNSTFR	EEQFN[39.662]STFR	2	Y	2	1	39	IgG2	0	FALSE	0	0.99	FALSE	1
687	579.265	39	IgG2		1	EEQFNSTFR	EEQFN[39.687]STFR	2	Y	2	1	39	IgG2	0	FALSE	0	0.99	FALSE	1
712	579.265	39	IgG2		1	EEQFNSTFR	EEQFN[39.712]STFR	2	Y	2	1	39	IgG2	0	FALSE	0	0.99	FALSE	1
737	579.265	39	IgG2		1	EEQFNSTFR	EEQFN[39.737]STFR	2	Y	2	1	39	IgG2	0	FALSE	0	0.99	FALSE	1
762	579.265	39	IgG2		1	EEQFNSTFR	EEQFN[39.762]STFR	2	Y	2	1	39	IgG2	0	FALSE	0	0.99	FALSE	1
787	579.265	39	IgG2		1	EEQFNSTFR	EEQFN[39.787]STFR	2	Y	2	1	39	IgG2	0	FALSE	0	0.99	FALSE	1
812	579.265	39	IgG2		1	EEQFNSTFR	EEQFN[39.812]STFR	2	Y	2	1	39	IgG2	0	FALSE	0	0.99	FALSE	1
837	579.265	39	IgG2		1	EEQFNSTFR	EEQFN[39.837]STFR	2	Y	2	1	39	IgG2	0	FALSE	0	0.99	FALSE	1
862	579.265	39	IgG2		1	EEQFNSTFR	EEQFN[39.862]STFR	2	Y	2	1	39	IgG2	0	FALSE	0	0.99	FALSE	1
887	579.265	39	IgG2		1	EEQFNSTFR	EEQFN[39.887]STFR	2	Y	2	1	39	IgG2	0	FALSE	0	0.99	FALSE	1
912	579.265	39	IgG2		1	EEQFNSTFR	EEQFN[39.912]STFR	2	Y	2	1	39	IgG2	0	FALSE	0	0.99	FALSE	1
937	579.265	39	IgG2		1	EEQFNSTFR	EEQFN[39.937]STFR	2	Y	2	1	39	IgG2	0	FALSE	0	0.99	FALSE	1
962	579.265	39	IgG2		1	EEQFNSTFR	EEQFN[39.962]STFR	2	Y	2	1	39	IgG2	0	FALSE	0	0.99	FALSE	1
987	579.265	39	IgG2		1	EEQFNSTFR	EEQFN[39.987]STFR	2	Y	2	1	39	IgG2	0	FALSE	0	0.99	FALSE	1
1012	579.265	39	IgG2		1	EEQFNSTFR	EEQFN[39.1012]STFR	2	Y	2	1	39	IgG2	0	FALSE	0	0.99	FALSE	1
1037	579.265	39	IgG2		1	EEQFNSTFR	EEQFN[39.1037]STFR	2	Y	2	1	39	IgG2	0	FALSE	0	0.99	FALSE	1
1062	579.265	39	IgG2		1	EEQFNSTFR	EEQFN[39.1062]STFR	2	Y	2	1	39	IgG2	0	FALSE	0	0.99	FALSE	1
1087	579.265	39	IgG2		1	EEQFNSTFR	EEQFN[39.1087]STFR	2	Y	2	1	39	IgG2	0	FALSE	0	0.99	FALSE	1
1112	579.265	39	IgG2		1	EEQFNSTFR	EEQFN[39.1112]STFR	2	Y	2	1	39	IgG2	0	FALSE	0	0.99	FALSE	1
1137	579.265	39	IgG2		1	EEQFNSTFR	EEQFN[39.1137]STFR	2	Y	2	1	39	IgG2	0	FALSE	0	0.99	FALSE	1
1162	579.265	39	IgG2		1	EEQFNSTFR	EEQFN[39.1162]STFR	2	Y	2	1	39	IgG2	0	FALSE	0	0.99	FALSE	1
1187	579.265	39	IgG2		1	EEQFNSTFR	EEQFN[39.1187]STFR	2	Y	2	1	39	IgG2	0	FALSE	0	0.99	FALSE	1
1212	579.265	39	IgG2		1	EEQFNSTFR	EEQFN[39.1212]STFR	2	Y	2	1	39	IgG2	0	FALSE	0	0.99	FALSE	1
1237	579.265	39	IgG2		1	EEQFNSTFR	EEQFN[39.1237]STFR	2	Y	2	1	39	IgG2	0	FALSE	0	0.99	FALSE	1
412.5	1157.52	40	IgG2		1	EEQFNSTFR	EEQFN[40.412]STFR	2	Y	1	1	40	IgG2	0	FALSE	0	0.99	FALSE	1
437	1157.52	40	IgG2		1	EEQFNSTFR	EEQFN[40.437]STFR	2	Y	1	1	40	IgG2	0	FALSE	0	0.99	FALSE	1
462	1157.52	40	IgG2		1	EEQFNSTFR	EEQFN[40.462]STFR	2	Y	1	1	40	IgG2	0	FALSE	0	0.99	FALSE	1
487	1157.52	40	IgG2		1	EEQFNSTFR	EEQFN[40.487]STFR	2	Y	1	1	40	IgG2	0	FALSE	0	0.99	FALSE	1
512	1157.52	40	IgG2		1	EEQFNSTFR	EEQFN[40.512]STFR	2	Y	1	1	40	IgG2	0	FALSE	0	0.99	FALSE	1
537	1157.52	40	IgG2		1	EEQFNSTFR	EEQFN[40.537]STFR	2	Y	1	1	40	IgG2	0	FALSE	0	0.99	FALSE	1
562	1157.52	40	IgG2		1	EEQFNSTFR	EEQFN[40.562]STFR	2	Y	1	1	40	IgG2	0	FALSE	0	0.99	FALSE	1
587	1157.52	40	IgG2		1	EEQFNSTFR	EEQFN[40.587]STFR	2	Y	1	1	40	IgG2	0	FALSE	0	0.99	FALSE	1
612	1157.52	40	IgG2		1	EEQFNSTFR	EEQFN[40.612]STFR	2	Y	1	1	40	IgG2	0	FALSE	0	0.99	FALSE	1
637	1157.52	40	IgG2		1	EEQFNSTFR	EEQFN[40.637]STFR	2	Y	1	1	40	IgG2	0	FALSE	0	0.99	FALSE	1
662	1157.52	40	IgG2		1	EEQFNSTFR	EEQFN[40.662]STFR	2	Y	1	1	40	IgG2	0	FALSE	0	0.99	FALSE	1
687	1157.52	40	IgG2		1	EEQFNSTFR	EEQFN[40.687]STFR	2	Y	1	1	40	IgG2	0	FALSE	0	0.99	FALSE	1
712	1157.52	40	IgG2		1	EEQFNSTFR	EEQFN[40.712]STFR	2	Y	1	1	40	IgG2	0	FALSE	0	0.99	FALSE	1
737	1157.52	40	IgG2		1	EEQFNSTFR	EEQFN[40.737]STFR	2	Y	1	1	40	IgG2	0	FALSE	0	0.99	FALSE	1
762	1157.52	40	IgG2		1	EEQFNSTFR	EEQFN[40.762]STFR	2	Y	1	1	40	IgG2	0	FALSE	0	0.99	FALSE	1
787	1157.52	40	IgG2		1	EEQFNSTFR	EEQFN[40.787]STFR	2	Y	1	1	40	IgG2	0	FALSE	0	0.99	FALSE	1
812	1157.52	40	IgG2		1	EEQFNSTFR	EEQFN[40.812]STFR	2	Y	1	1	40	IgG2	0	FALSE	0	0.99	FALSE	1
837	1157.52	40	IgG2		1	EEQFNSTFR	EEQFN[40.837]STFR	2	Y	1	1	40	IgG2	0	FALSE	0	0.99	FALSE	1
862	1157.52	40	IgG2		1	EEQFNSTFR	EEQFN[40.862]STFR	2	Y	1	1	40	IgG2	0	FALSE	0	0.99	FALSE	1
887	1157.52	40	IgG2		1	EEQFNSTFR	EEQFN[40.887]STFR	2	Y	1	1	40	IgG2	0	FALSE	0	0.99	FALSE	1
912	1157.52	40	IgG2		1	EEQFNSTFR	EEQFN[40.912]STFR	2	Y	1	1	40	IgG2	0	FALSE	0	0.99	FALSE	1
937	1157.52	40	IgG2		1	EEQFNSTFR	EEQFN[40.937]STFR	2	Y	1	1	40	IgG2	0	FALSE	0	0.99	FALSE	1
962	1157.52	40	IgG2		1	EEQFNSTFR	EEQFN[40.962]STFR	2	Y	1	1	40	IgG2	0	FALSE	0	0.99	FALSE	1
987	1157.52	40	IgG2		1	EEQFNSTFR	EEQFN[40.987]STFR	2	Y	1	1	40	IgG2	0	FALSE	0	0.99	FALSE	1
1012	1157.52	40	IgG2		1	EEQFNSTFR	EEQFN[40.1012]STFR	2	Y	1	1	40	IgG2	0	FALSE	0	0.99	FALSE	1
1037	1157.52	40	IgG2		1	EEQFNSTFR	EEQFN[40.1037]STFR	2	Y	1	1	40	IgG2	0	FALSE	0	0.99	FALSE	1
1062	1157.52	40	IgG2		1	EEQFNSTFR	EEQFN[40.1062]STFR	2	Y	1	1	40	IgG2	0	FALSE	0	0.99	FALSE	1
1087	1157.52	40	IgG2		1	EEQFNSTFR	EEQFN[40.1087]STFR	2	Y	1	1	40	IgG2	0	FALSE	0	0.99	FALSE	1
1112	1157.52	40	IgG2		1	EEQFNSTFR	EEQFN[40.1112]STFR	2	Y	1	1	40	IgG2	0	FALSE	0	0.99	FALSE	1
1137	1157.52	40	IgG2		1	EEQFNSTFR	EEQFN[40.1137]STFR	2	Y	1	1	40	IgG2	0	FALSE	0	0.99	FALSE	1
1162	1157.52	40	IgG2		1	EEQFNSTFR	EEQFN[40.1162]STFR	2	Y	1	1	40	IgG2	0	FALSE	0	0.99	FALSE	1
1187	1157.52	40	IgG2		1	EEQFNSTFR	EEQFN[40.1187]STFR	2	Y	1	1	40	IgG2	0	FALSE	0	0.99	FALSE	1
1212	1157.52	40	IgG2		1	EEQFNSTFR	EEQFN[40.1212]STFR	2	Y	1	1	40	IgG2	0	FALSE	0	0.99	FALSE	1
1237	1157.52	40	IgG2		1	EEQFNSTFR	EEQFN[40.1237]STFR	2	Y	1	1	40	IgG2	0	FALSE	0	0.99	FALSE	1
412.5	579.265	40	IgG2		1	EEQFNSTFR	EEQFN[40.412]STFR	2	Y	2	1	40	IgG2	0	FALSE	0	0.99	FALSE	1
437	579.265	40	IgG2		1	EEQFNSTFR	EEQFN[40.437]STFR	2	Y	2	1	40	IgG2	0	FALSE	0	0.99	FALSE	1
462	579.265	40	IgG2		1	EEQFNSTFR	EEQFN[40.462]STFR	2	Y	2	1	40	IgG2	0	FALSE	0	0.99	FALSE	1
487	579.265	40	IgG2		1	EEQFNSTFR	EEQFN[40.487]STFR	2	Y	2	1	40	IgG2	0	FALSE	0	0.99	FALSE	1
512	579.265	40	IgG2		1	EEQFNSTFR	EEQFN[40.512]STFR	2	Y	2	1	40	IgG2	0	FALSE	0	0.99	FALSE	1
537	579.265	40	IgG2		1	EEQFNSTFR	EEQFN[40.537]STFR	2	Y	2	1	40	IgG2	0	FALSE	0	0.99	FALSE	1
562	579.265	40	IgG2		1	EEQFNSTFR	EEQFN[40.562]STFR	2	Y	2	1	40	IgG2	0	FALSE	0	0.99	FALSE	1
587	579.265	40	IgG2		1	EEQFNSTFR	EEQFN[40.587]STFR	2	Y	2	1	40	IgG2	0	FALSE	0	0.99	FALSE	1
612	579.265	40	IgG2		1	EEQFNSTFR	EEQFN[40.612]STFR	2	Y	2	1	40	IgG2	0	FALSE	0	0.99	FALSE	1
637	579.265	40	IgG2		1	EEQFNSTFR	EEQFN[40.637]STFR	2	Y	2	1	40	IgG2	0	FALSE	0	0.99	FALSE	1
662	579.265	40	IgG2		1	EEQFNSTFR	EEQFN[40.662]STFR	2	Y	2	1	40	IgG2	0	FALSE	0	0.99	FALSE	1
687	579.265	40	IgG2		1	EEQFNSTFR	EEQFN[40.687]STFR	2	Y	2	1	40	IgG2	0	FALSE	0	0.99	FALSE	1
712	579.265	40	IgG2		1	EEQFNSTFR	EEQFN[40.712]STFR	2	Y	2	1	40	IgG2	0	FALSE	0	0.99	FALSE	1
737	579.265	40	IgG2		1	EEQFNSTFR	EEQFN[40.737]STFR	2	Y	2	1	40	IgG2	0	FALSE	0	0.99	FALSE	1
762	579.265	40	IgG2		1	EEQFNSTFR	EEQFN[40.762]STFR	2	Y	2	1	40	IgG2	0	FALSE	0	0.99	FALSE	1
787	579.265	40	IgG2		1	EEQFNSTFR	EEQFN[40.787]STFR	2	Y	2	1	40	IgG2	0	FALSE	0	0.99	FALSE	1
812	579.265	40	IgG2		1	EEQFNSTFR	EEQFN[40.812]STFR	2	Y	2	1	40	IgG2	0	FALSE	0	0.99	FALSE	1
837	579.265	40	IgG2		1	EEQFNSTFR	EEQFN[40.837]STFR	2	Y	2	1	40	IgG2	0	FALSE	0	0.99	FALSE	1
862	579.265	40	IgG2		1	EEQFNSTFR	EEQFN[40.862]STFR	2	Y	2	1	40	IgG2	0	FALSE	0	0.99	FALSE	1
887	579.265	40	IgG2		1	EEQFNSTFR	EEQFN[40.887]STFR	2	Y	2	1	40	IgG2	0	FALSE	0	0.99	FALSE	1
912	579.265	40	IgG2		1	EEQFNSTFR	EEQFN[40.912]STFR	2	Y	2	1	40	IgG2	0	FALSE	0	0.99	FALSE	1
937	579.265	40	IgG2		1	EEQFNSTFR	EEQFN[40.937]STFR	2	Y	2	1	40	IgG2	0	FALSE	0	0.99	FALSE	1
962	579.265	40	IgG2		1	EEQFNSTFR	EEQFN[40.962]STFR	2	Y	2	1	40	IgG2	0	FALSE	0	0.99	FALSE	1
987	579.265	40	IgG2		1	EEQFNSTFR	EEQFN[40.987]STFR	2	Y	2	1	40	IgG2	0	FALSE	0	0.99	FALSE	1
1012	579.265	40	IgG2		1	EEQFNSTFR	EEQFN[40.1012]STFR	2	Y	2	1	40	IgG2	0	FALSE	0	0.99	FALSE	1
1037	579.265	40	IgG2		1	EEQFNSTFR	EEQFN[40.1037]STFR	2	Y	2	1	40	IgG2	0	FALSE	0	0.99	FALSE	1
1062	579.265	40	IgG2		1	EEQFNSTFR	EEQFN[40.1062]STFR	2	Y	2	1	40	IgG2	0	FALSE	0	0.99	FALSE	1
1087	579.265	40	IgG2		1	EEQFNSTFR	EEQFN[40.1087]STFR	2	Y	2	1	40	IgG2	0	FALSE	0	0.99	FALSE	1
1112	579.265	40	IgG2		1	EEQFNSTFR	EEQFN[40.1112]STFR	2	Y	2	1	40	IgG2	0	FALSE	0	0.99	FALSE	1
1137	579.265	40	IgG2		1	EEQFNSTFR	EEQFN[40.1137]STFR	2	Y	2	1	40	IgG2	0	FALSE	0	0.99	FALSE	1
1162	579.265	40	IgG2		1	EEQFNSTFR	EEQFN[40.1162]STFR	2	Y	2	1	40	IgG2	0	FALSE	0	0.99	FALSE	1
1187	579.265	40	IgG2		1	EEQFNSTFR	EEQFN[40.1187]STFR	2	Y	2	1	40	IgG2	0	FALSE	0	0.99	FALSE	1
1212	579.265	40	IgG2		1	EEQFNSTFR	EEQFN[40.1212]STFR	2	Y	2	1	40	IgG2	0	FALSE	0	0.99	FALSE	1
1237	579.265	40	IgG2		1	EEQFNSTFR	EEQFN[40.1237]STFR	2	Y	2	1	40	IgG2	0	FALSE	0	0.99	FALSE	1
412.5	1360.6	1	IgG2		1	EEQFNSTFR	EEQFN[1.412]STFR	2	Y	1	2	1	IgG2	0	FALSE	0	0.99	FALSE	1
437	1360.6	1	IgG2		1	EEQFNSTFR	EEQFN[1.437]STFR	2	Y	1	2	1	IgG2	0	FALSE	0	0.99	FALSE	1
462	1360.6	1	IgG2		1	EEQFNSTFR	EEQFN[1.462]STFR	2	Y	1	2	1	IgG2	0	FALSE	0	0.99	FALSE	1
487	1360.6	1	IgG2		1	EEQFNSTFR	EEQFN[1.487]STFR	2	Y	1	2	1	IgG2	0	FALSE	0	0.99	FALSE	1
512	1360.6	1	IgG2		1	EEQFNSTFR	EEQFN[1.512]STFR	2	Y	1	2	1	IgG2	0	FALSE	0	0.99	FALSE	1
537	1360.6	1	IgG2		1	EEQFNSTFR	EEQFN[1.537]STFR	2	Y	1	2	1	IgG2	0	FALSE	0	0.99	FALSE	1
562	1360.6	1	IgG2		1	EEQFNSTFR	EEQFN[1.562]STFR	2	Y	1	2	1	IgG2	0	FALSE	0	0.99	FALSE	1
587	1360.6	1	IgG2		1	EEQFNSTFR	EEQFN[1.587]STFR	2	Y	1	2	1	IgG2	0	FALSE	0	0.99	FALSE	1
612	1360.6	1	IgG2		1	EEQFNSTFR	EEQFN[1.612]STFR	2	Y	1	2	1	IgG2	0	FALSE	0	0.99	FALSE	1
637	1360.6	1	IgG2		1	EEQFNSTFR	EEQFN[1.637]STFR	2	Y	1	2	1	IgG2	0	FALSE	0	0.99	FALSE	1
662	1360.6	1	IgG2		1	EEQFNSTFR	EEQFN[1.662]STFR	2	Y	1	2	1	IgG2	0	FALSE	0	0.99	FALSE	1
687	1360.6	1	IgG2		1	EEQFNSTFR	EEQFN[1.687]STFR	2	Y	1	2	1	IgG2	0	FALSE	0	0.99	FALSE	1
712	1360.6	1	IgG2		1	EEQFNSTFR	EEQFN[1.712]STFR	2	Y	1	2	1	IgG2	0	FALSE	0	0.99	FALSE	1
737	1360.6	1	IgG2		1	EEQFNSTFR	EEQFN[1.737]STFR	2	Y	1	2	1	IgG2	0	FALSE	0	0.99	FALSE	1
762	1360.6	1	IgG2		1	EEQFNSTFR	EEQFN[1.762]STFR	2	Y	1	2	1	IgG2	0	FALSE	0	0.99	FALSE	1
787	1360.6	1	IgG2		1	EEQFNSTFR	EEQFN[1.787]STFR	2	Y	1	2	1	IgG2	0	FALSE	0	0.99	FALSE	1
812	1360.6	1	IgG2		1	EEQFNSTFR	EEQFN[1.812]STFR	2	Y	1	2	1	IgG2	0	FALSE	0	0.99	FALSE	1
837	1360.6	1	IgG2		1	EEQFNSTFR	EEQFN[1.837]STFR	2	Y	1	2	1	IgG2	0	FALSE	0	0.99	FALSE	1
862	1360.6	1	IgG2		1	EEQFNSTFR	EEQFN[1.862]STFR	2	Y	1	2	1	IgG2	0	FALSE	0	0.99	FALSE	1
887	1360.6	1	IgG2		1	EEQFNSTFR	EEQFN[1.887]STFR	2	Y	1	2	1	IgG2	0	FALSE	0	0.99	FALSE	1
912	1360.6	1	IgG2		1	EEQFNSTFR	EEQFN[1.912]STFR	2	Y	1	2	1	IgG2	0	FALSE	0	0.99	FALSE	1
937	1360.6	1	IgG2		1	EEQFNSTFR	EEQFN[1.937]STFR	2	Y	1	2	1	IgG2	0	FALSE	0	0.99	FALSE	1
962	1360.6	1	IgG2		1	EEQFNSTFR	EEQFN[1.962]STFR	2	Y	1	2	1	IgG2	0	FALSE	0	0.99	FALSE	1
987	1360.6	1	IgG2		1	EEQFNSTFR	EEQFN[1.987]STFR	2	Y	1	2	1	IgG2	0	FALSE	0	0.99	FALSE	1
1012	1360.6	1	IgG2		1	EEQFNSTFR	EEQFN[1.1012]STFR	2	Y	1	2	1	IgG2	0	FALSE	0	0.99	FALSE	1
1037	1360.6	1	IgG2		1	EEQFNSTFR	EEQFN[1.1037]STFR	2	Y	1	2	1	IgG2	0	FALSE	0	0.99	FALSE	1
1062	1360.6	1	IgG2		1	EEQFNSTFR	EEQFN[1.1062]STFR	2	Y	1	2	1	IgG2	0	FALSE	0	0.99	FALSE	1
1087	1360.6	1	IgG2		1	EEQFNSTFR	EEQFN[1.1087]STFR	2	Y	1	2	1	IgG2	0	FALSE	0	0.99	FALSE	1
1112	1360.6	1	IgG2		1	EEQFNSTFR	EEQFN[1.1112]STFR	2	Y	1	2	1	IgG2	0	FALSE	0	0.99	FALSE	1
1137	1360.6	1	IgG2		1	EEQFNSTFR	EEQFN[1.1137]STFR	2	Y	1	2	1	IgG2	0	FALSE	0	0.99	FALSE	1
1162	1360.6	1	IgG2		1	EEQFNSTFR	EEQFN[1.1162]STFR	2	Y	1	2	1	IgG2	0	FALSE	0	0.99	FALSE	1
1187	1360.6	1	IgG2		1	EEQFNSTFR	EEQFN[1.1187]STFR	2	Y	1	2	1	IgG2	0	FALSE	0	0.99	FALSE	1
1212	1360.6	1	IgG2		1	EEQFNSTFR	EEQFN[1.1212]STFR	2	Y	1	2	1	IgG2	0	FALSE	0	0.99	FALSE	1
1237	1360.6	1	IgG2		1	EEQFNSTFR	EEQFN[1.1237]STFR	2	Y	1	2	1	IgG2	0	FALSE	0	0.99	FALSE	1
412.5	680.804	1	IgG2		1	EEQFNSTFR	EEQFN[1.412]STFR	2	Y	2	2	1	IgG2	0	FALSE	0	0.99	FALSE	1
437	680.804	1	IgG2		1	EEQFNSTFR	EEQFN[1.437]STFR	2	Y	2	2	1	IgG2	0	FALSE	0	0.99	FALSE	1
462	680.804	1	IgG2		1	EEQFNSTFR	EEQFN[1.462]STFR	2	Y	2	2	1	IgG2	0	FALSE	0	0.99	FALSE	1
487	680.804	1	IgG2		1	EEQFNSTFR	EEQFN[1.487]STFR	2	Y	2	2	1	IgG2	0	FALSE	0	0.99	FALSE	1
512	680.804	1	IgG2		1	EEQFNSTFR	EEQFN[1.512]STFR	2	Y	2	2	1	IgG2	0	FALSE	0	0.99	FALSE	1
537	680.804	1	IgG2		1	EEQFNSTFR	EEQFN[1.537]STFR	2	Y	2	2	1	IgG2	0	FALSE	0	0.99	FALSE	1
562	680.804	1	IgG2		1	EEQFNSTFR	EEQFN[1.562]STFR	2	Y	2	2	1	IgG2	0	FALSE	0	0.99	FALSE	1
587	680.804	1	IgG2		1	EEQFNSTFR	EEQFN[1.587]STFR	2	Y	2	2	1	IgG2	0	FALSE	0	0.99	FALSE	1
612	680.804	1	IgG2		1	EEQFNSTFR	EEQFN[1.612]STFR	2	Y	2	2	1	IgG2	0	FALSE	0	0.99	FALSE	1
637	680.804	1	IgG2		1	EEQFNSTFR	EEQFN[1.637]STFR	2	Y	2	2	1	IgG2	0	FALSE	0	0.99	FALSE	1
662	680.804	1	IgG2		1	EEQFNSTFR	EEQFN[1.662]STFR	2	Y	2	2	1	IgG2	0	FALSE	0	0.99	FALSE	1
687	680.804	1	IgG2		1	EEQFNSTFR	EEQFN[1.687]STFR	2	Y	2	2	1	IgG2	0	FALSE	0	0.99	FALSE	1
712	680.804	1	IgG2		1	EEQFNSTFR	EEQFN[1.712]STFR	2	Y	2	2	1	IgG2	0	FALSE	0	0.99	FALSE	1
737	680.804	1	IgG2		1	EEQFNSTFR	EEQFN[1.737]STFR	2	Y	2	2	1	IgG2	0	FALSE	0	0.99	FALSE	1
762	680.804	1	IgG2		1	EEQFNSTFR	EEQFN[1.762]STFR	2	Y	2	2	1	IgG2	0	FALSE	0	0.99	FALSE	1
787	680.804	1	IgG2		1	EEQFNSTFR	EEQFN[1.787]STFR	2	Y	2	2	1	IgG2	0	FALSE	0	0.99	FALSE	1
812	680.804	1	IgG2		1	EEQFNSTFR	EEQFN[1.812]STFR	2	Y	2	2	1	IgG2	0	FALSE	0	0.99	FALSE	1
837	680.804	1	IgG2		1	EEQFNSTFR	EEQFN[1.837]STFR	2	Y	2	2	1	IgG2	0	FALSE	0	0.99	FALSE	1
862	680.804	1	IgG2		1	EEQFNSTFR	EEQFN[1.862]STFR	2	Y	2	2	1	IgG2	0	FALSE	0	0.99	FALSE	1
887	680.804	1	IgG2		1	EEQFNSTFR	EEQFN[1.887]STFR	2	Y	2	2	1	IgG2	0	FALSE	0	0.99	FALSE	1
912	680.804	1	IgG2		1	EEQFNSTFR	EEQFN[1.912]STFR	2	Y	2	2	1	IgG2	0	FALSE	0	0.99	FALSE	1
937	680.804	1	IgG2		1	EEQFNSTFR	EEQFN[1.937]STFR	2	Y	2	2	1	IgG2	0	FALSE	0	0.99	FALSE	1
962	680.804	1	IgG2		1	EEQFNSTFR	EEQFN[1.962]STFR	2	Y	2	2	1	IgG2	0	FALSE	0	0.99	FALSE	1
987	680.804	1	IgG2		1	EEQFNSTFR	EEQFN[1.987]STFR	2	Y	2	2	1	IgG2	0	FALSE	0	0.99	FALSE	1
1012	680.804	1	IgG2		1	EEQFNSTFR	EEQFN[1.1012]STFR	2	Y	2	2	1	IgG2	0	FALSE	0	0.99	FALSE	1
1037	680.804	1	IgG2		1	EEQFNSTFR	EEQFN[1.1037]STFR	2	Y	2	2	1	IgG2	0	FALSE	0	0.99	FALSE	1
1062	680.804	1	IgG2		1	EEQFNSTFR	EEQFN[1.1062]STFR	2	Y	2	2	1	IgG2	0	FALSE	0	0.99	FALSE	1
1087	680.804	1	IgG2		1	EEQFNSTFR	EEQFN[1.1087]STFR	2	Y	2	2	1	IgG2	0	FALSE	0	0.99	FALSE	1
1112	680.804	1	IgG2		1	EEQFNSTFR	EEQFN[1.1112]STFR	2	Y	2	2	1	IgG2	0	FALSE	0	0.99	FALSE	1
1137	680.804	1	IgG2		1	EEQFNSTFR	EEQFN[1.1137]STFR	2	Y	2	2	1	IgG2	0	FALSE	0	0.99	FALSE	1
1162	680.804	1	IgG2		1	EEQFNSTFR	EEQFN[1.1162]STFR	2	Y	2	2	1	IgG2	0	FALSE	0	0.99	FALSE	1
1187	680.804	1	IgG2		1	EEQFNSTFR	EEQFN[1.1187]STFR	2	Y	2	2	1	IgG2	0	FALSE	0	0.99	FALSE	1
1212	680.804	1	IgG2		1	EEQFNSTFR	EEQFN[1.1212]STFR	2	Y	2	2	1	IgG2	0	FALSE	0	0.99	FALSE	1
1237	680.804	1	IgG2		1	EEQFNSTFR	EEQFN[1.1237]STFR	2	Y	2	2	1	IgG2	0	FALSE	0	0.99	FALSE	1
412.5	1360.6	2	IgG2		1	EEQFNSTFR	EEQFN[2.412]STFR	2	Y	1	2	2	IgG2	0	FALSE	0	0.99	FALSE	1
437	1360.6	2	IgG2		1	EEQFNSTFR	EEQFN[2.437]STFR	2	Y	1	2	2	IgG2	0	FALSE	0	0.99	FALSE	1
462	1360.6	2	IgG2		1	EEQFNSTFR	EEQFN[2.462]STFR	2	Y	1	2	2	IgG2	0	FALSE	0	0.99	FALSE	1
487	1360.6	2	IgG2		1	EEQFNSTFR	EEQFN[2.487]STFR	2	Y	1	2	2	IgG2	0	FALSE	0	0.99	FALSE	1
512	1360.6	2	IgG2		1	EEQFNSTFR	EEQFN[2.512]STFR	2	Y	1	2	2	IgG2	0	FALSE	0	0.99	FALSE	1
537	1360.6	2	IgG2		1	EEQFNSTFR	EEQFN[2.537]STFR	2	Y	1	2	2	IgG2	0	FALSE	0	0.99	FALSE	1
562	1360.6	2	IgG2		1	EEQFNSTFR	EEQFN[2.562]STFR	2	Y	1	2	2	IgG2	0	FALSE	0	0.99	FALSE	1
587	1360.6	2	IgG2		1	EEQFNSTFR	EEQFN[2.587]STFR	2	Y	1	2	2	IgG2	0	FALSE	0	0.99	FALSE	1
612	1360.6	2	IgG2		1	EEQFNSTFR	EEQFN[2.612]STFR	2	Y	1	2	2	IgG2	0	FALSE	0	0.99	FALSE	1
637	1360.6	2	IgG2		1	EEQFNSTFR	EEQFN[2.637]STFR	2	Y	1	2	2	IgG2	0	FALSE	0	0.99	FALSE	1
662	1360.6	2	IgG2		1	EEQFNSTFR	EEQFN[2.662]STFR	2	Y	1	2	2	IgG2	0	FALSE	0	0.99	FALSE	1
687	1360.6	2	IgG2		1	EEQFNSTFR	EEQFN[2.687]STFR	2	Y	1	2	2	IgG2	0	FALSE	0	0.99	FALSE	1
712	1360.6	2	IgG2		1	EEQFNSTFR	EEQFN[2.712]STFR	2	Y	1	2	2	IgG2	0	FALSE	0	0.99	FALSE	1
737	1360.6	2	IgG2		1	EEQFNSTFR	EEQFN[2.737]STFR	2	Y	1	2	2	IgG2	0	FALSE	0	0.99	FALSE	1
762	1360.6	2	IgG2		1	EEQFNSTFR	EEQFN[2.762]STFR	2	Y	1	2	2	IgG2	0	FALSE	0	0.99	FALSE	1
787	1360.6	2	IgG2		1	EEQFNSTFR	EEQFN[2.787]STFR	2	Y	1	2	2	IgG2	0	FALSE	0	0.99	FALSE	1
812	1360.6	2	IgG2		1	EEQFNSTFR	EEQFN[2.812]STFR	2	Y	1	2	2	IgG2	0	FALSE	0	0.99	FALSE	1
837	1360.6	2	IgG2		1	EEQFNSTFR	EEQFN[2.837]STFR	2	Y	1	2	2	IgG2	0	FALSE	0	0.99	FALSE	1
862	1360.6	2	IgG2		1	EEQFNSTFR	EEQFN[2.862]STFR	2	Y	1	2	2	IgG2	0	FALSE	0	0.99	FALSE	1
887	1360.6	2	IgG2		1	EEQFNSTFR	EEQFN[2.887]STFR	2	Y	1	2	2	IgG2	0	FALSE	0	0.99	FALSE	1
912	1360.6	2	IgG2		1	EEQFNSTFR	EEQFN[2.912]STFR	2	Y	1	2	2	IgG2	0	FALSE	0	0.99	FALSE	1
937	1360.6	2	IgG2		1	EEQFNSTFR	EEQFN[2.937]STFR	2	Y	1	2	2	IgG2	0	FALSE	0	0.99	FALSE	1
962	1360.6	2	IgG2		1	EEQFNSTFR	EEQFN[2.962]STFR	2	Y	1	2	2	IgG2	0	FALSE	0	0.99	FALSE	1
987	1360.6	2	IgG2		1	EEQFNSTFR	EEQFN[2.987]STFR	2	Y	1	2	2	IgG2	0	FALSE	0	0.99	FALSE	1
1012	1360.6	2	IgG2		1	EEQFNSTFR	EEQFN[2.1012]STFR	2	Y	1	2	2	IgG2	0	FALSE	0	0.99	FALSE	1
1037	1360.6	2	IgG2		1	EEQFNSTFR	EEQFN[2.1037]STFR	2	Y	1	2	2	IgG2	0	FALSE	0	0.99	FALSE	1
1062	1360.6	2	IgG2		1	EEQFNSTFR	EEQFN[2.1062]STFR	2	Y	1	2	2	IgG2	0	FALSE	0	0.99	FALSE	1
1087	1360.6	2	IgG2		1	EEQFNSTFR	EEQFN[2.1087]STFR	2	Y	1	2	2	IgG2	0	FALSE	0	0.99	FALSE	1
1112	1360.6	2	IgG2		1	EEQFNSTFR	EEQFN[2.1112]STFR	2	Y	1	2	2	IgG2	0	FALSE	0	0.99	FALSE	1
1137	1360.6	2	IgG2		1	EEQFNSTFR	EEQFN[2.1137]STFR	2	Y	1	2	2	IgG2	0	FALSE	0	0.99	FALSE	1
1162	1360.6	2	IgG2		1	EEQFNSTFR	EEQFN[2.1162]STFR	2	Y	1	2	2	IgG2	0	FALSE	0	0.99	FALSE	1
1187	1360.6	2	IgG2		1	EEQFNSTFR	EEQFN[2.1187]STFR	2	Y	1	2	2	IgG2	0	FALSE	0	0.99	FALSE	1
1212	1360.6	2	IgG2		1	EEQFNSTFR	EEQFN[2.1212]STFR	2	Y	1	2	2	IgG2	0	FALSE	0	0.99	FALSE	1
1237	1360.6	2	IgG2		1	EEQFNSTFR	EEQFN[2.1237]STFR	2	Y	1	2	2	IgG2	0	FALSE	0	0.99	FALSE	1
412.5	680.804	2	IgG2		1	EEQFNSTFR	EEQFN[2.412]STFR	2	Y	2	2	2	IgG2	0	FALSE	0	0.99	FALSE	1
437	680.804	2	IgG2		1	EEQFNSTFR	EEQFN[2.437]STFR	2	Y	2	2	2	IgG2	0	FALSE	0	0.99	FALSE	1
462	680.804	2	IgG2		1	EEQFNSTFR	EEQFN[2.462]STFR	2	Y	2	2	2	IgG2	0	FALSE	0	0.99	FALSE	1
487	680.804	2	IgG2		1	EEQFNSTFR	EEQFN[2.487]STFR	2	Y	2	2	2	IgG2	0	FALSE	0	0.99	FALSE	1
512	680.804	2	IgG2		1	EEQFNSTFR	EEQFN[2.512]STFR	2	Y	2	2	2	IgG2	0	FALSE	0	0.99	FALSE	1
537	680.804	2	IgG2		1	EEQFNSTFR	EEQFN[2.537]STFR	2	Y	2	2	2	IgG2	0	FALSE	0	0.99	FALSE	1
562	680.804	2	IgG2		1	EEQFNSTFR	EEQFN[2.562]STFR	2	Y	2	2	2	IgG2	0	FALSE	0	0.99	FALSE	1
587	680.804	2	IgG2		1	EEQFNSTFR	EEQFN[2.587]STFR	2	Y	2	2	2	IgG2	0	FALSE	0	0.99	FALSE	1
612	680.804	2	IgG2		1	EEQFNSTFR	EEQFN[2.612]STFR	2	Y	2	2	2	IgG2	0	FALSE	0	0.99	FALSE	1
637	680.804	2	IgG2		1	EEQFNSTFR	EEQFN[2.637]STFR	2	Y	2	2	2	IgG2	0	FALSE	0	0.99	FALSE	1
662	680.804	2	IgG2		1	EEQFNSTFR	EEQFN[2.662]STFR	2	Y	2	2	2	IgG2	0	FALSE	0	0.99	FALSE	1
687	680.804	2	IgG2		1	EEQFNSTFR	EEQFN[2.687]STFR	2	Y	2	2	2	IgG2	0	FALSE	0	0.99	FALSE	1
712	680.804	2	IgG2		1	EEQFNSTFR	EEQFN[2.712]STFR	2	Y	2	2	2	IgG2	0	FALSE	0	0.99	FALSE	1
737	680.804	2	IgG2		1	EEQFNSTFR	EEQFN[2.737]STFR	2	Y	2	2	2	IgG2	0	FALSE	0	0.99	FALSE	1
762	680.804	2	IgG2		1	EEQFNSTFR	EEQFN[2.762]STFR	2	Y	2	2	2	IgG2	0	FALSE	0	0.99	FALSE	1
787	680.804	2	IgG2		1	EEQFNSTFR	EEQFN[2.787]STFR	2	Y	2	2	2	IgG2	0	FALSE	0	0.99	FALSE	1
812	680.804	2	IgG2		1	EEQFNSTFR	EEQFN[2.812]STFR	2	Y	2	2	2	IgG2	0	FALSE	0	0.99	FALSE	1
837	680.804	2	IgG2		1	EEQFNSTFR	EEQFN[2.837]STFR	2	Y	2	2	2	IgG2	0	FALSE	0	0.99	FALSE	1
862	680.804	2	IgG2		1	EEQFNSTFR	EEQFN[2.862]STFR	2	Y	2	2	2	IgG2	0	FALSE	0	0.99	FALSE	1
887	680.804	2	IgG2		1	EEQFNSTFR	EEQFN[2.887]STFR	2	Y	2	2	2	IgG2	0	FALSE	0	0.99	FALSE	1
912	680.804	2	IgG2		1	EEQFNSTFR	EEQFN[2.912]STFR	2	Y	2	2	2	IgG2	0	FALSE	0	0.99	FALSE	1
937	680.804	2	IgG2		1	EEQFNSTFR	EEQFN[2.937]STFR	2	Y	2	2	2	IgG2	0	FALSE	0	0.99	FALSE	1
962	680.804	2	IgG2		1	EEQFNSTFR	EEQFN[2.962]STFR	2	Y	2	2	2	IgG2	0	FALSE	0	0.99	FALSE	1
987	680.804	2	IgG2		1	EEQFNSTFR	EEQFN[2.987]STFR	2	Y	2	2	2	IgG2	0	FALSE	0	0.99	FALSE	1
1012	680.804	2	IgG2		1	EEQFNSTFR	EEQFN[2.1012]STFR	2	Y	2	2	2	IgG2	0	FALSE	0	0.99	FALSE	1
1037	680.804	2	IgG2		1	EEQFNSTFR	EEQFN[2.1037]STFR	2	Y	2	2	2	IgG2	0	FALSE	0	0.99	FALSE	1
1062	680.804	2	IgG2		1	EEQFNSTFR	EEQFN[2.1062]STFR	2	Y	2	2	2	IgG2	0	FALSE	0	0.99	FALSE	1
1087	680.804	2	IgG2		1	EEQFNSTFR	EEQFN[2.1087]STFR	2	Y	2	2	2	IgG2	0	FALSE	0	0.99	FALSE	1
1112	680.804	2	IgG2		1	EEQFNSTFR	EEQFN[2.1112]STFR	2	Y	2	2	2	IgG2	0	FALSE	0	0.99	FALSE	1
1137	680.804	2	IgG2		1	EEQFNSTFR	EEQFN[2.1137]STFR	2	Y	2	2	2	IgG2	0	FALSE	0	0.99	FALSE	1
1162	680.804	2	IgG2		1	EEQFNSTFR	EEQFN[2.1162]STFR	2	Y	2	2	2	IgG2	0	FALSE	0	0.99	FALSE	1
1187	680.804	2	IgG2		1	EEQFNSTFR	EEQFN[2.1187]STFR	2	Y	2	2	2	IgG2	0	FALSE	0	0.99	FALSE	1
1212	680.804	2	IgG2		1	EEQFNSTFR	EEQFN[2.1212]STFR	2	Y	2	2	2	IgG2	0	FALSE	0	0.99	FALSE	1
1237	680.804	2	IgG2		1	EEQFNSTFR	EEQFN[2.1237]STFR	2	Y	2	2	2	IgG2	0	FALSE	0	0.99	FALSE	1
412.5	1360.6	3	IgG2		1	EEQFNSTFR	EEQFN[3.412]STFR	2	Y	1	2	3	IgG2	0	FALSE	0	0.99	FALSE	1
437	1360.6	3	IgG2		1	EEQFNSTFR	EEQFN[3.437]STFR	2	Y	1	2	3	IgG2	0	FALSE	0	0.99	FALSE	1
462	1360.6	3	IgG2		1	EEQFNSTFR	EEQFN[3.462]STFR	2	Y	1	2	3	IgG2	0	FALSE	0	0.99	FALSE	1
487	1360.6	3	IgG2		1	EEQFNSTFR	EEQFN[3.487]STFR	2	Y	1	2	3	IgG2	0	FALSE	0	0.99	FALSE	1
512	1360.6	3	IgG2		1	EEQFNSTFR	EEQFN[3.512]STFR	2	Y	1	2	3	IgG2	0	FALSE	0	0.99	FALSE	1
537	1360.6	3	IgG2		1	EEQFNSTFR	EEQFN[3.537]STFR	2	Y	1	2	3	IgG2	0	FALSE	0	0.99	FALSE	1
562	1360.6	3	IgG2		1	EEQFNSTFR	EEQFN[3.562]STFR	2	Y	1	2	3	IgG2	0	FALSE	0	0.99	FALSE	1
587	1360.6	3	IgG2		1	EEQFNSTFR	EEQFN[3.587]STFR	2	Y	1	2	3	IgG2	0	FALSE	0	0.99	FALSE	1
612	1360.6	3	IgG2		1	EEQFNSTFR	EEQFN[3.612]STFR	2	Y	1	2	3	IgG2	0	FALSE	0	0.99	FALSE	1
637	1360.6	3	IgG2		1	EEQFNSTFR	EEQFN[3.637]STFR	2	Y	1	2	3	IgG2	0	FALSE	0	0.99	FALSE	1
662	1360.6	3	IgG2		1	EEQFNSTFR	EEQFN[3.662]STFR	2	Y	1	2	3	IgG2	0	FALSE	0	0.99	FALSE	1
687	1360.6	3	IgG2		1	EEQFNSTFR	EEQFN[3.687]STFR	2	Y	1	2	3	IgG2	0	FALSE	0	0.99	FALSE	1
712	1360.6	3	IgG2		1	EEQFNSTFR	EEQFN[3.712]STFR	2	Y	1	2	3	IgG2	0	FALSE	0	0.99	FALSE	1
737	1360.6	3	IgG2		1	EEQFNSTFR	EEQFN[3.737]STFR	2	Y	1	2	3	IgG2	0	FALSE	0	0.99	FALSE	1
762	1360.6	3	IgG2		1	EEQFNSTFR	EEQFN[3.762]STFR	2	Y	1	2	3	IgG2	0	FALSE	0	0.99	FALSE	1
787	1360.6	3	IgG2		1	EEQFNSTFR	EEQFN[3.787]STFR	2	Y	1	2	3	IgG2	0	FALSE	0	0.99	FALSE	1
812	1360.6	3	IgG2		1	EEQFNSTFR	EEQFN[3.812]STFR	2	Y	1	2	3	IgG2	0	FALSE	0	0.99	FALSE	1
837	1360.6	3	IgG2		1	EEQFNSTFR	EEQFN[3.837]STFR	2	Y	1	2	3	IgG2	0	FALSE	0	0.99	FALSE	1
862	1360.6	3	IgG2		1	EEQFNSTFR	EEQFN[3.862]STFR	2	Y	1	2	3	IgG2	0	FALSE	0	0.99	FALSE	1
887	1360.6	3	IgG2		1	EEQFNSTFR	EEQFN[3.887]STFR	2	Y	1	2	3	IgG2	0	FALSE	0	0.99	FALSE	1
912	1360.6	3	IgG2		1	EEQFNSTFR	EEQFN[3.912]STFR	2	Y	1	2	3	IgG2	0	FALSE	0	0.99	FALSE	1
937	1360.6	3	IgG2		1	EEQFNSTFR	EEQFN[3.937]STFR	2	Y	1	2	3	IgG2	0	FALSE	0	0.99	FALSE	1
962	1360.6	3	IgG2		1	EEQFNSTFR	EEQFN[3.962]STFR	2	Y	1	2	3	IgG2	0	FALSE	0	0.99	FALSE	1
987	1360.6	3	IgG2		1	EEQFNSTFR	EEQFN[3.987]STFR	2	Y	1	2	3	IgG2	0	FALSE	0	0.99	FALSE	1
1012	1360.6	3	IgG2		1	EEQFNSTFR	EEQFN[3.1012]STFR	2	Y	1	2	3	IgG2	0	FALSE	0	0.99	FALSE	1
1037	1360.6	3	IgG2		1	EEQFNSTFR	EEQFN[3.1037]STFR	2	Y	1	2	3	IgG2	0	FALSE	0	0.99	FALSE	1
1062	1360.6	3	IgG2		1	EEQFNSTFR	EEQFN[3.1062]STFR	2	Y	1	2	3	IgG2	0	FALSE	0	0.99	FALSE	1
1087	1360.6	3	IgG2		1	EEQFNSTFR	EEQFN[3.1087]STFR	2	Y	1	2	3	IgG2	0	FALSE	0	0.99	FALSE	1
1112	1360.6	3	IgG2		1	EEQFNSTFR	EEQFN[3.1112]STFR	2	Y	1	2	3	IgG2	0	FALSE	0	0.99	FALSE	1
1137	1360.6	3	IgG2		1	EEQFNSTFR	EEQFN[3.1137]STFR	2	Y	1	2	3	IgG2	0	FALSE	0	0.99	FALSE	1
1162	1360.6	3	IgG2		1	EEQFNSTFR	EEQFN[3.1162]STFR	2	Y	1	2	3	IgG2	0	FALSE	0	0.99	FALSE	1
1187	1360.6	3	IgG2		1	EEQFNSTFR	EEQFN[3.1187]STFR	2	Y	1	2	3	IgG2	0	FALSE	0	0.99	FALSE	1
1212	1360.6	3	IgG2		1	EEQFNSTFR	EEQFN[3.1212]STFR	2	Y	1	2	3	IgG2	0	FALSE	0	0.99	FALSE	1
1237	1360.6	3	IgG2		1	EEQFNSTFR	EEQFN[3.1237]STFR	2	Y	1	2	3	IgG2	0	FALSE	0	0.99	FALSE	1
412.5	680.804	3	IgG2		1	EEQFNSTFR	EEQFN[3.412]STFR	2	Y	2	2	3	IgG2	0	FALSE	0	0.99	FALSE	1
437	680.804	3	IgG2		1	EEQFNSTFR	EEQFN[3.437]STFR	2	Y	2	2	3	IgG2	0	FALSE	0	0.99	FALSE	1
462	680.804	3	IgG2		1	EEQFNSTFR	EEQFN[3.462]STFR	2	Y	2	2	3	IgG2	0	FALSE	0	0.99	FALSE	1
487	680.804	3	IgG2		1	EEQFNSTFR	EEQFN[3.487]STFR	2	Y	2	2	3	IgG2	0	FALSE	0	0.99	FALSE	1
512	680.804	3	IgG2		1	EEQFNSTFR	EEQFN[3.512]STFR	2	Y	2	2	3	IgG2	0	FALSE	0	0.99	FALSE	1
537	680.804	3	IgG2		1	EEQFNSTFR	EEQFN[3.537]STFR	2	Y	2	2	3	IgG2	0	FALSE	0	0.99	FALSE	1
562	680.804	3	IgG2		1	EEQFNSTFR	EEQFN[3.562]STFR	2	Y	2	2	3	IgG2	0	FALSE	0	0.99	FALSE	1
587	680.804	3	IgG2		1	EEQFNSTFR	EEQFN[3.587]STFR	2	Y	2	2	3	IgG2	0	FALSE	0	0.99	FALSE	1
612	680.804	3	IgG2		1	EEQFNSTFR	EEQFN[3.612]STFR	2	Y	2	2	3	IgG2	0	FALSE	0	0.99	FALSE	1
637	680.804	3	IgG2		1	EEQFNSTFR	EEQFN[3.637]STFR	2	Y	2	2	3	IgG2	0	FALSE	0	0.99	FALSE	1
662	680.804	3	IgG2		1	EEQFNSTFR	EEQFN[3.662]STFR	2	Y	2	2	3	IgG2	0	FALSE	0	0.99	FALSE	1
687	680.804	3	IgG2		1	EEQFNSTFR	EEQFN[3.687]STFR	2	Y	2	2	3	IgG2	0	FALSE	0	0.99	FALSE	1
712	680.804	3	IgG2		1	EEQFNSTFR	EEQFN[3.712]STFR	2	Y	2	2	3	IgG2	0	FALSE	0	0.99	FALSE	1
737	680.804	3	IgG2		1	EEQFNSTFR	EEQFN[3.737]STFR	2	Y	2	2	3	IgG2	0	FALSE	0	0.99	FALSE	1
762	680.804	3	IgG2		1	EEQFNSTFR	EEQFN[3.762]STFR	2	Y	2	2	3	IgG2	0	FALSE	0	0.99	FALSE	1
787	680.804	3	IgG2		1	EEQFNSTFR	EEQFN[3.787]STFR	2	Y	2	2	3	IgG2	0	FALSE	0	0.99	FALSE	1
812	680.804	3	IgG2		1	EEQFNSTFR	EEQFN[3.812]STFR	2	Y	2	2	3	IgG2	0	FALSE	0	0.99	FALSE	1
837	680.804	3	IgG2		1	EEQFNSTFR	EEQFN[3.837]STFR	2	Y	2	2	3	IgG2	0	FALSE	0	0.99	FALSE	1
862	680.804	3	IgG2		1	EEQFNSTFR	EEQFN[3.862]STFR	2	Y	2	2	3	IgG2	0	FALSE	0	0.99	FALSE	1
887	680.804	3	IgG2		1	EEQFNSTFR	EEQFN[3.887]STFR	2	Y	2	2	3	IgG2	0	FALSE	0	0.99	FALSE	1
912	680.804	3	IgG2		1	EEQFNSTFR	EEQFN[3.912]STFR	2	Y	2	2	3	IgG2	0	FALSE	0	0.99	FALSE	1
937	680.804	3	IgG2		1	EEQFNSTFR	EEQFN[3.937]STFR	2	Y	2	2	3	IgG2	0	FALSE	0	0.99	FALSE	1
962	680.804	3	IgG2		1	EEQFNSTFR	EEQFN[3.962]STFR	2	Y	2	2	3	IgG2	0	FALSE	0	0.99	FALSE	1
987	680.804	3	IgG2		1	EEQFNSTFR	EEQFN[3.987]STFR	2	Y	2	2	3	IgG2	0	FALSE	0	0.99	FALSE	1
1012	680.804	3	IgG2		1	EEQFNSTFR	EEQFN[3.1012]STFR	2	Y	2	2	3	IgG2	0	FALSE	0	0.99	FALSE	1
1037	680.804	3	IgG2		1	EEQFNSTFR	EEQFN[3.1037]STFR	2	Y	2	2	3	IgG2	0	FALSE	0	0.99	FALSE	1
1062	680.804	3	IgG2		1	EEQFNSTFR	EEQFN[3.1062]STFR	2	Y	2	2	3	IgG2	0	FALSE	0	0.99	FALSE	1
1087	680.804	3	IgG2		1	EEQFNSTFR	EEQFN[3.1087]STFR	2	Y	2	2	3	IgG2	0	FALSE	0	0.99	FALSE	1
1112	680.804	3	IgG2		1	EEQFNSTFR	EEQFN[3.1112]STFR	2	Y	2	2	3	IgG2	0	FALSE	0	0.99	FALSE	1
1137	680.804	3	IgG2		1	EEQFNSTFR	EEQFN[3.1137]STFR	2	Y	2	2	3	IgG2	0	FALSE	0	0.99	FALSE	1
1162	680.804	3	IgG2		1	EEQFNSTFR	EEQFN[3.1162]STFR	2	Y	2	2	3	IgG2	0	FALSE	0	0.99	FALSE	1
1187	680.804	3	IgG2		1	EEQFNSTFR	EEQFN[3.1187]STFR	2	Y	2	2	3	IgG2	0	FALSE	0	0.99	FALSE	1
1212	680.804	3	IgG2		1	EEQFNSTFR	EEQFN[3.1212]STFR	2	Y	2	2	3	IgG2	0	FALSE	0	0.99	FALSE	1
1237	680.804	3	IgG2		1	EEQFNSTFR	EEQFN[3.1237]STFR	2	Y	2	2	3	IgG2	0	FALSE	0	0.99	FALSE	1
412.5	1360.6	4	IgG2		1	EEQFNSTFR	EEQFN[4.412]STFR	2	Y	1	2	4	IgG2	0	FALSE	0	0.99	FALSE	1
437	1360.6	4	IgG2		1	EEQFNSTFR	EEQFN[4.437]STFR	2	Y	1	2	4	IgG2	0	FALSE	0	0.99	FALSE	1
462	1360.6	4	IgG2		1	EEQFNSTFR	EEQFN[4.462]STFR	2	Y	1	2	4	IgG2	0	FALSE	0	0.99	FALSE	1
487	1360.6	4	IgG2		1	EEQFNSTFR	EEQFN[4.487]STFR	2	Y	1	2	4	IgG2	0	FALSE	0	0.99	FALSE	1
512	1360.6	4	IgG2		1	EEQFNSTFR	EEQFN[4.512]STFR	2	Y	1	2	4	IgG2	0	FALSE	0	0.99	FALSE	1
537	1360.6	4	IgG2		1	EEQFNSTFR	EEQFN[4.537]STFR	2	Y	1	2	4	IgG2	0	FALSE	0	0.99	FALSE	1
562	1360.6	4	IgG2		1	EEQFNSTFR	EEQFN[4.562]STFR	2	Y	1	2	4	IgG2	0	FALSE	0	0.99	FALSE	1
587	1360.6	4	IgG2		1	EEQFNSTFR	EEQFN[4.587]STFR	2	Y	1	2	4	IgG2	0	FALSE	0	0.99	FALSE	1
612	1360.6	4	IgG2		1	EEQFNSTFR	EEQFN[4.612]STFR	2	Y	1	2	4	IgG2	0	FALSE	0	0.99	FALSE	1
637	1360.6	4	IgG2		1	EEQFNSTFR	EEQFN[4.637]STFR	2	Y	1	2	4	IgG2	0	FALSE	0	0.99	FALSE	1
662	1360.6	4	IgG2		1	EEQFNSTFR	EEQFN[4.662]STFR	2	Y	1	2	4	IgG2	0	FALSE	0	0.99	FALSE	1
687	1360.6	4	IgG2		1	EEQFNSTFR	EEQFN[4.687]STFR	2	Y	1	2	4	IgG2	0	FALSE	0	0.99	FALSE	1
712	1360.6	4	IgG2		1	EEQFNSTFR	EEQFN[4.712]STFR	2	Y	1	2	4	IgG2	0	FALSE	0	0.99	FALSE	1
737	1360.6	4	IgG2		1	EEQFNSTFR	EEQFN[4.737]STFR	2	Y	1	2	4	IgG2	0	FALSE	0	0.99	FALSE	1
762	1360.6	4	IgG2		1	EEQFNSTFR	EEQFN[4.762]STFR	2	Y	1	2	4	IgG2	0	FALSE	0	0.99	FALSE	1
787	1360.6	4	IgG2		1	EEQFNSTFR	EEQFN[4.787]STFR	2	Y	1	2	4	IgG2	0	FALSE	0	0.99	FALSE	1
812	1360.6	4	IgG2		1	EEQFNSTFR	EEQFN[4.812]STFR	2	Y	1	2	4	IgG2	0	FALSE	0	0.99	FALSE	1
837	1360.6	4	IgG2		1	EEQFNSTFR	EEQFN[4.837]STFR	2	Y	1	2	4	IgG2	0	FALSE	0	0.99	FALSE	1
862	1360.6	4	IgG2		1	EEQFNSTFR	EEQFN[4.862]STFR	2	Y	1	2	4	IgG2	0	FALSE	0	0.99	FALSE	1
887	1360.6	4	IgG2		1	EEQFNSTFR	EEQFN[4.887]STFR	2	Y	1	2	4	IgG2	0	FALSE	0	0.99	FALSE	1
912	1360.6	4	IgG2		1	EEQFNSTFR	EEQFN[4.912]STFR	2	Y	1	2	4	IgG2	0	FALSE	0	0.99	FALSE	1
937	1360.6	4	IgG2		1	EEQFNSTFR	EEQFN[4.937]STFR	2	Y	1	2	4	IgG2	0	FALSE	0	0.99	FALSE	1
962	1360.6	4	IgG2		1	EEQFNSTFR	EEQFN[4.962]STFR	2	Y	1	2	4	IgG2	0	FALSE	0	0.99	FALSE	1
987	1360.6	4	IgG2		1	EEQFNSTFR	EEQFN[4.987]STFR	2	Y	1	2	4	IgG2	0	FALSE	0	0.99	FALSE	1
1012	1360.6	4	IgG2		1	EEQFNSTFR	EEQFN[4.1012]STFR	2	Y	1	2	4	IgG2	0	FALSE	0	0.99	FALSE	1
1037	1360.6	4	IgG2		1	EEQFNSTFR	EEQFN[4.1037]STFR	2	Y	1	2	4	IgG2	0	FALSE	0	0.99	FALSE	1
1062	1360.6	4	IgG2		1	EEQFNSTFR	EEQFN[4.1062]STFR	2	Y	1	2	4	IgG2	0	FALSE	0	0.99	FALSE	1
1087	1360.6	4	IgG2		1	EEQFNSTFR	EEQFN[4.1087]STFR	2	Y	1	2	4	IgG2	0	FALSE	0	0.99	FALSE	1
1112	1360.6	4	IgG2		1	EEQFNSTFR	EEQFN[4.1112]STFR	2	Y	1	2	4	IgG2	0	FALSE	0	0.99	FALSE	1
1137	1360.6	4	IgG2		1	EEQFNSTFR	EEQFN[4.1137]STFR	2	Y	1	2	4	IgG2	0	FALSE	0	0.99	FALSE	1
1162	1360.6	4	IgG2		1	EEQFNSTFR	EEQFN[4.1162]STFR	2	Y	1	2	4	IgG2	0	FALSE	0	0.99	FALSE	1
1187	1360.6	4	IgG2		1	EEQFNSTFR	EEQFN[4.1187]STFR	2	Y	1	2	4	IgG2	0	FALSE	0	0.99	FALSE	1
1212	1360.6	4	IgG2		1	EEQFNSTFR	EEQFN[4.1212]STFR	2	Y	1	2	4	IgG2	0	FALSE	0	0.99	FALSE	1
1237	1360.6	4	IgG2		1	EEQFNSTFR	EEQFN[4.1237]STFR	2	Y	1	2	4	IgG2	0	FALSE	0	0.99	FALSE	1
412.5	680.804	4	IgG2		1	EEQFNSTFR	EEQFN[4.412]STFR	2	Y	2	2	4	IgG2	0	FALSE	0	0.99	FALSE	1
437	680.804	4	IgG2		1	EEQFNSTFR	EEQFN[4.437]STFR	2	Y	2	2	4	IgG2	0	FALSE	0	0.99	FALSE	1
462	680.804	4	IgG2		1	EEQFNSTFR	EEQFN[4.462]STFR	2	Y	2	2	4	IgG2	0	FALSE	0	0.99	FALSE	1
487	680.804	4	IgG2		1	EEQFNSTFR	EEQFN[4.487]STFR	2	Y	2	2	4	IgG2	0	FALSE	0	0.99	FALSE	1
512	680.804	4	IgG2		1	EEQFNSTFR	EEQFN[4.512]STFR	2	Y	2	2	4	IgG2	0	FALSE	0	0.99	FALSE	1
537	680.804	4	IgG2		1	EEQFNSTFR	EEQFN[4.537]STFR	2	Y	2	2	4	IgG2	0	FALSE	0	0.99	FALSE	1
562	680.804	4	IgG2		1	EEQFNSTFR	EEQFN[4.562]STFR	2	Y	2	2	4	IgG2	0	FALSE	0	0.99	FALSE	1
587	680.804	4	IgG2		1	EEQFNSTFR	EEQFN[4.587]STFR	2	Y	2	2	4	IgG2	0	FALSE	0	0.99	FALSE	1
612	680.804	4	IgG2		1	EEQFNSTFR	EEQFN[4.612]STFR	2	Y	2	2	4	IgG2	0	FALSE	0	0.99	FALSE	1
637	680.804	4	IgG2		1	EEQFNSTFR	EEQFN[4.637]STFR	2	Y	2	2	4	IgG2	0	FALSE	0	0.99	FALSE	1
662	680.804	4	IgG2		1	EEQFNSTFR	EEQFN[4.662]STFR	2	Y	2	2	4	IgG2	0	FALSE	0	0.99	FALSE	1
687	680.804	4	IgG2		1	EEQFNSTFR	EEQFN[4.687]STFR	2	Y	2	2	4	IgG2	0	FALSE	0	0.99	FALSE	1
712	680.804	4	IgG2		1	EEQFNSTFR	EEQFN[4.712]STFR	2	Y	2	2	4	IgG2	0	FALSE	0	0.99	FALSE	1
737	680.804	4	IgG2		1	EEQFNSTFR	EEQFN[4.737]STFR	2	Y	2	2	4	IgG2	0	FALSE	0	0.99	FALSE	1
762	680.804	4	IgG2		1	EEQFNSTFR	EEQFN[4.762]STFR	2	Y	2	2	4	IgG2	0	FALSE	0	0.99	FALSE	1
787	680.804	4	IgG2		1	EEQFNSTFR	EEQFN[4.787]STFR	2	Y	2	2	4	IgG2	0	FALSE	0	0.99	FALSE	1
812	680.804	4	IgG2		1	EEQFNSTFR	EEQFN[4.812]STFR	2	Y	2	2	4	IgG2	0	FALSE	0	0.99	FALSE	1
837	680.804	4	IgG2		1	EEQFNSTFR	EEQFN[4.837]STFR	2	Y	2	2	4	IgG2	0	FALSE	0	0.99	FALSE	1
862	680.804	4	IgG2		1	EEQFNSTFR	EEQFN[4.862]STFR	2	Y	2	2	4	IgG2	0	FALSE	0	0.99	FALSE	1
887	680.804	4	IgG2		1	EEQFNSTFR	EEQFN[4.887]STFR	2	Y	2	2	4	IgG2	0	FALSE	0	0.99	FALSE	1
912	680.804	4	IgG2		1	EEQFNSTFR	EEQFN[4.912]STFR	2	Y	2	2	4	IgG2	0	FALSE	0	0.99	FALSE	1
937	680.804	4	IgG2		1	EEQFNSTFR	EEQFN[4.937]STFR	2	Y	2	2	4	IgG2	0	FALSE	0	0.99	FALSE	1
962	680.804	4	IgG2		1	EEQFNSTFR	EEQFN[4.962]STFR	2	Y	2	2	4	IgG2	0	FALSE	0	0.99	FALSE	1
987	680.804	4	IgG2		1	EEQFNSTFR	EEQFN[4.987]STFR	2	Y	2	2	4	IgG2	0	FALSE	0	0.99	FALSE	1
1012	680.804	4	IgG2		1	EEQFNSTFR	EEQFN[4.1012]STFR	2	Y	2	2	4	IgG2	0	FALSE	0	0.99	FALSE	1
1037	680.804	4	IgG2		1	EEQFNSTFR	EEQFN[4.1037]STFR	2	Y	2	2	4	IgG2	0	FALSE	0	0.99	FALSE	1
1062	680.804	4	IgG2		1	EEQFNSTFR	EEQFN[4.1062]STFR	2	Y	2	2	4	IgG2	0	FALSE	0	0.99	FALSE	1
1087	680.804	4	IgG2		1	EEQFNSTFR	EEQFN[4.1087]STFR	2	Y	2	2	4	IgG2	0	FALSE	0	0.99	FALSE	1
1112	680.804	4	IgG2		1	EEQFNSTFR	EEQFN[4.1112]STFR	2	Y	2	2	4	IgG2	0	FALSE	0	0.99	FALSE	1
1137	680.804	4	IgG2		1	EEQFNSTFR	EEQFN[4.1137]STFR	2	Y	2	2	4	IgG2	0	FALSE	0	0.99	FALSE	1
1162	680.804	4	IgG2		1	EEQFNSTFR	EEQFN[4.1162]STFR	2	Y	2	2	4	IgG2	0	FALSE	0	0.99	FALSE	1
1187	680.804	4	IgG2		1	EEQFNSTFR	EEQFN[4.1187]STFR	2	Y	2	2	4	IgG2	0	FALSE	0	0.99	FALSE	1
1212	680.804	4	IgG2		1	EEQFNSTFR	EEQFN[4.1212]STFR	2	Y	2	2	4	IgG2	0	FALSE	0	0.99	FALSE	1
1237	680.804	4	IgG2		1	EEQFNSTFR	EEQFN[4.1237]STFR	2	Y	2	2	4	IgG2	0	FALSE	0	0.99	FALSE	1
412.5	1360.6	5	IgG2		1	EEQFNSTFR	EEQFN[5.412]STFR	2	Y	1	2	5	IgG2	0	FALSE	0	0.99	FALSE	1
437	1360.6	5	IgG2		1	EEQFNSTFR	EEQFN[5.437]STFR	2	Y	1	2	5	IgG2	0	FALSE	0	0.99	FALSE	1
462	1360.6	5	IgG2		1	EEQFNSTFR	EEQFN[5.462]STFR	2	Y	1	2	5	IgG2	0	FALSE	0	0.99	FALSE	1
487	1360.6	5	IgG2		1	EEQFNSTFR	EEQFN[5.487]STFR	2	Y	1	2	5	IgG2	0	FALSE	0	0.99	FALSE	1
512	1360.6	5	IgG2		1	EEQFNSTFR	EEQFN[5.512]STFR	2	Y	1	2	5	IgG2	0	FALSE	0	0.99	FALSE	1
537	1360.6	5	IgG2		1	EEQFNSTFR	EEQFN[5.537]STFR	2	Y	1	2	5	IgG2	0	FALSE	0	0.99	FALSE	1
562	1360.6	5	IgG2		1	EEQFNSTFR	EEQFN[5.562]STFR	2	Y	1	2	5	IgG2	0	FALSE	0	0.99	FALSE	1
587	1360.6	5	IgG2		1	EEQFNSTFR	EEQFN[5.587]STFR	2	Y	1	2	5	IgG2	0	FALSE	0	0.99	FALSE	1
612	1360.6	5	IgG2		1	EEQFNSTFR	EEQFN[5.612]STFR	2	Y	1	2	5	IgG2	0	FALSE	0	0.99	FALSE	1
637	1360.6	5	IgG2		1	EEQFNSTFR	EEQFN[5.637]STFR	2	Y	1	2	5	IgG2	0	FALSE	0	0.99	FALSE	1
662	1360.6	5	IgG2		1	EEQFNSTFR	EEQFN[5.662]STFR	2	Y	1	2	5	IgG2	0	FALSE	0	0.99	FALSE	1
687	1360.6	5	IgG2		1	EEQFNSTFR	EEQFN[5.687]STFR	2	Y	1	2	5	IgG2	0	FALSE	0	0.99	FALSE	1
712	1360.6	5	IgG2		1	EEQFNSTFR	EEQFN[5.712]STFR	2	Y	1	2	5	IgG2	0	FALSE	0	0.99	FALSE	1
737	1360.6	5	IgG2		1	EEQFNSTFR	EEQFN[5.737]STFR	2	Y	1	2	5	IgG2	0	FALSE	0	0.99	FALSE	1
762	1360.6	5	IgG2		1	EEQFNSTFR	EEQFN[5.762]STFR	2	Y	1	2	5	IgG2	0	FALSE	0	0.99	FALSE	1
787	1360.6	5	IgG2		1	EEQFNSTFR	EEQFN[5.787]STFR	2	Y	1	2	5	IgG2	0	FALSE	0	0.99	FALSE	1
812	1360.6	5	IgG2		1	EEQFNSTFR	EEQFN[5.812]STFR	2	Y	1	2	5	IgG2	0	FALSE	0	0.99	FALSE	1
837	1360.6	5	IgG2		1	EEQFNSTFR	EEQFN[5.837]STFR	2	Y	1	2	5	IgG2	0	FALSE	0	0.99	FALSE	1
862	1360.6	5	IgG2		1	EEQFNSTFR	EEQFN[5.862]STFR	2	Y	1	2	5	IgG2	0	FALSE	0	0.99	FALSE	1
887	1360.6	5	IgG2		1	EEQFNSTFR	EEQFN[5.887]STFR	2	Y	1	2	5	IgG2	0	FALSE	0	0.99	FALSE	1
912	1360.6	5	IgG2		1	EEQFNSTFR	EEQFN[5.912]STFR	2	Y	1	2	5	IgG2	0	FALSE	0	0.99	FALSE	1
937	1360.6	5	IgG2		1	EEQFNSTFR	EEQFN[5.937]STFR	2	Y	1	2	5	IgG2	0	FALSE	0	0.99	FALSE	1
962	1360.6	5	IgG2		1	EEQFNSTFR	EEQFN[5.962]STFR	2	Y	1	2	5	IgG2	0	FALSE	0	0.99	FALSE	1
987	1360.6	5	IgG2		1	EEQFNSTFR	EEQFN[5.987]STFR	2	Y	1	2	5	IgG2	0	FALSE	0	0.99	FALSE	1
1012	1360.6	5	IgG2		1	EEQFNSTFR	EEQFN[5.1012]STFR	2	Y	1	2	5	IgG2	0	FALSE	0	0.99	FALSE	1
1037	1360.6	5	IgG2		1	EEQFNSTFR	EEQFN[5.1037]STFR	2	Y	1	2	5	IgG2	0	FALSE	0	0.99	FALSE	1
1062	1360.6	5	IgG2		1	EEQFNSTFR	EEQFN[5.1062]STFR	2	Y	1	2	5	IgG2	0	FALSE	0	0.99	FALSE	1
1087	1360.6	5	IgG2		1	EEQFNSTFR	EEQFN[5.1087]STFR	2	Y	1	2	5	IgG2	0	FALSE	0	0.99	FALSE	1
1112	1360.6	5	IgG2		1	EEQFNSTFR	EEQFN[5.1112]STFR	2	Y	1	2	5	IgG2	0	FALSE	0	0.99	FALSE	1
1137	1360.6	5	IgG2		1	EEQFNSTFR	EEQFN[5.1137]STFR	2	Y	1	2	5	IgG2	0	FALSE	0	0.99	FALSE	1
1162	1360.6	5	IgG2		1	EEQFNSTFR	EEQFN[5.1162]STFR	2	Y	1	2	5	IgG2	0	FALSE	0	0.99	FALSE	1
1187	1360.6	5	IgG2		1	EEQFNSTFR	EEQFN[5.1187]STFR	2	Y	1	2	5	IgG2	0	FALSE	0	0.99	FALSE	1
1212	1360.6	5	IgG2		1	EEQFNSTFR	EEQFN[5.1212]STFR	2	Y	1	2	5	IgG2	0	FALSE	0	0.99	FALSE	1
1237	1360.6	5	IgG2		1	EEQFNSTFR	EEQFN[5.1237]STFR	2	Y	1	2	5	IgG2	0	FALSE	0	0.99	FALSE	1
412.5	680.804	5	IgG2		1	EEQFNSTFR	EEQFN[5.412]STFR	2	Y	2	2	5	IgG2	0	FALSE	0	0.99	FALSE	1
437	680.804	5	IgG2		1	EEQFNSTFR	EEQFN[5.437]STFR	2	Y	2	2	5	IgG2	0	FALSE	0	0.99	FALSE	1
462	680.804	5	IgG2		1	EEQFNSTFR	EEQFN[5.462]STFR	2	Y	2	2	5	IgG2	0	FALSE	0	0.99	FALSE	1
487	680.804	5	IgG2		1	EEQFNSTFR	EEQFN[5.487]STFR	2	Y	2	2	5	IgG2	0	FALSE	0	0.99	FALSE	1
512	680.804	5	IgG2		1	EEQFNSTFR	EEQFN[5.512]STFR	2	Y	2	2	5	IgG2	0	FALSE	0	0.99	FALSE	1
537	680.804	5	IgG2		1	EEQFNSTFR	EEQFN[5.537]STFR	2	Y	2	2	5	IgG2	0	FALSE	0	0.99	FALSE	1
562	680.804	5	IgG2		1	EEQFNSTFR	EEQFN[5.562]STFR	2	Y	2	2	5	IgG2	0	FALSE	0	0.99	FALSE	1
587	680.804	5	IgG2		1	EEQFNSTFR	EEQFN[5.587]STFR	2	Y	2	2	5	IgG2	0	FALSE	0	0.99	FALSE	1
612	680.804	5	IgG2		1	EEQFNSTFR	EEQFN[5.612]STFR	2	Y	2	2	5	IgG2	0	FALSE	0	0.99	FALSE	1
637	680.804	5	IgG2		1	EEQFNSTFR	EEQFN[5.637]STFR	2	Y	2	2	5	IgG2	0	FALSE	0	0.99	FALSE	1
662	680.804	5	IgG2		1	EEQFNSTFR	EEQFN[5.662]STFR	2	Y	2	2	5	IgG2	0	FALSE	0	0.99	FALSE	1
687	680.804	5	IgG2		1	EEQFNSTFR	EEQFN[5.687]STFR	2	Y	2	2	5	IgG2	0	FALSE	0	0.99	FALSE	1
712	680.804	5	IgG2		1	EEQFNSTFR	EEQFN[5.712]STFR	2	Y	2	2	5	IgG2	0	FALSE	0	0.99	FALSE	1
737	680.804	5	IgG2		1	EEQFNSTFR	EEQFN[5.737]STFR	2	Y	2	2	5	IgG2	0	FALSE	0	0.99	FALSE	1
762	680.804	5	IgG2		1	EEQFNSTFR	EEQFN[5.762]STFR	2	Y	2	2	5	IgG2	0	FALSE	0	0.99	FALSE	1
787	680.804	5	IgG2		1	EEQFNSTFR	EEQFN[5.787]STFR	2	Y	2	2	5	IgG2	0	FALSE	0	0.99	FALSE	1
812	680.804	5	IgG2		1	EEQFNSTFR	EEQFN[5.812]STFR	2	Y	2	2	5	IgG2	0	FALSE	0	0.99	FALSE	1
837	680.804	5	IgG2		1	EEQFNSTFR	EEQFN[5.837]STFR	2	Y	2	2	5	IgG2	0	FALSE	0	0.99	FALSE	1
862	680.804	5	IgG2		1	EEQFNSTFR	EEQFN[5.862]STFR	2	Y	2	2	5	IgG2	0	FALSE	0	0.99	FALSE	1
887	680.804	5	IgG2		1	EEQFNSTFR	EEQFN[5.887]STFR	2	Y	2	2	5	IgG2	0	FALSE	0	0.99	FALSE	1
912	680.804	5	IgG2		1	EEQFNSTFR	EEQFN[5.912]STFR	2	Y	2	2	5	IgG2	0	FALSE	0	0.99	FALSE	1
937	680.804	5	IgG2		1	EEQFNSTFR	EEQFN[5.937]STFR	2	Y	2	2	5	IgG2	0	FALSE	0	0.99	FALSE	1
962	680.804	5	IgG2		1	EEQFNSTFR	EEQFN[5.962]STFR	2	Y	2	2	5	IgG2	0	FALSE	0	0.99	FALSE	1
987	680.804	5	IgG2		1	EEQFNSTFR	EEQFN[5.987]STFR	2	Y	2	2	5	IgG2	0	FALSE	0	0.99	FALSE	1
1012	680.804	5	IgG2		1	EEQFNSTFR	EEQFN[5.1012]STFR	2	Y	2	2	5	IgG2	0	FALSE	0	0.99	FALSE	1
1037	680.804	5	IgG2		1	EEQFNSTFR	EEQFN[5.1037]STFR	2	Y	2	2	5	IgG2	0	FALSE	0	0.99	FALSE	1
1062	680.804	5	IgG2		1	EEQFNSTFR	EEQFN[5.1062]STFR	2	Y	2	2	5	IgG2	0	FALSE	0	0.99	FALSE	1
1087	680.804	5	IgG2		1	EEQFNSTFR	EEQFN[5.1087]STFR	2	Y	2	2	5	IgG2	0	FALSE	0	0.99	FALSE	1
1112	680.804	5	IgG2		1	EEQFNSTFR	EEQFN[5.1112]STFR	2	Y	2	2	5	IgG2	0	FALSE	0	0.99	FALSE	1
1137	680.804	5	IgG2		1	EEQFNSTFR	EEQFN[5.1137]STFR	2	Y	2	2	5	IgG2	0	FALSE	0	0.99	FALSE	1
1162	680.804	5	IgG2		1	EEQFNSTFR	EEQFN[5.1162]STFR	2	Y	2	2	5	IgG2	0	FALSE	0	0.99	FALSE	1
1187	680.804	5	IgG2		1	EEQFNSTFR	EEQFN[5.1187]STFR	2	Y	2	2	5	IgG2	0	FALSE	0	0.99	FALSE	1
1212	680.804	5	IgG2		1	EEQFNSTFR	EEQFN[5.1212]STFR	2	Y	2	2	5	IgG2	0	FALSE	0	0.99	FALSE	1
1237	680.804	5	IgG2		1	EEQFNSTFR	EEQFN[5.1237]STFR	2	Y	2	2	5	IgG2	0	FALSE	0	0.99	FALSE	1
412.5	1360.6	6	IgG2		1	EEQFNSTFR	EEQFN[6.412]STFR	2	Y	1	2	6	IgG2	0	FALSE	0	0.99	FALSE	1
437	1360.6	6	IgG2		1	EEQFNSTFR	EEQFN[6.437]STFR	2	Y	1	2	6	IgG2	0	FALSE	0	0.99	FALSE	1
462	1360.6	6	IgG2		1	EEQFNSTFR	EEQFN[6.462]STFR	2	Y	1	2	6	IgG2	0	FALSE	0	0.99	FALSE	1
487	1360.6	6	IgG2		1	EEQFNSTFR	EEQFN[6.487]STFR	2	Y	1	2	6	IgG2	0	FALSE	0	0.99	FALSE	1
512	1360.6	6	IgG2		1	EEQFNSTFR	EEQFN[6.512]STFR	2	Y	1	2	6	IgG2	0	FALSE	0	0.99	FALSE	1
537	1360.6	6	IgG2		1	EEQFNSTFR	EEQFN[6.537]STFR	2	Y	1	2	6	IgG2	0	FALSE	0	0.99	FALSE	1
562	1360.6	6	IgG2		1	EEQFNSTFR	EEQFN[6.562]STFR	2	Y	1	2	6	IgG2	0	FALSE	0	0.99	FALSE	1
587	1360.6	6	IgG2		1	EEQFNSTFR	EEQFN[6.587]STFR	2	Y	1	2	6	IgG2	0	FALSE	0	0.99	FALSE	1
612	1360.6	6	IgG2		1	EEQFNSTFR	EEQFN[6.612]STFR	2	Y	1	2	6	IgG2	0	FALSE	0	0.99	FALSE	1
637	1360.6	6	IgG2		1	EEQFNSTFR	EEQFN[6.637]STFR	2	Y	1	2	6	IgG2	0	FALSE	0	0.99	FALSE	1
662	1360.6	6	IgG2		1	EEQFNSTFR	EEQFN[6.662]STFR	2	Y	1	2	6	IgG2	0	FALSE	0	0.99	FALSE	1
687	1360.6	6	IgG2		1	EEQFNSTFR	EEQFN[6.687]STFR	2	Y	1	2	6	IgG2	0	FALSE	0	0.99	FALSE	1
712	1360.6	6	IgG2		1	EEQFNSTFR	EEQFN[6.712]STFR	2	Y	1	2	6	IgG2	0	FALSE	0	0.99	FALSE	1
737	1360.6	6	IgG2		1	EEQFNSTFR	EEQFN[6.737]STFR	2	Y	1	2	6	IgG2	0	FALSE	0	0.99	FALSE	1
762	1360.6	6	IgG2		1	EEQFNSTFR	EEQFN[6.762]STFR	2	Y	1	2	6	IgG2	0	FALSE	0	0.99	FALSE	1
787	1360.6	6	IgG2		1	EEQFNSTFR	EEQFN[6.787]STFR	2	Y	1	2	6	IgG2	0	FALSE	0	0.99	FALSE	1
812	1360.6	6	IgG2		1	EEQFNSTFR	EEQFN[6.812]STFR	2	Y	1	2	6	IgG2	0	FALSE	0	0.99	FALSE	1
837	1360.6	6	IgG2		1	EEQFNSTFR	EEQFN[6.837]STFR	2	Y	1	2	6	IgG2	0	FALSE	0	0.99	FALSE	1
862	1360.6	6	IgG2		1	EEQFNSTFR	EEQFN[6.862]STFR	2	Y	1	2	6	IgG2	0	FALSE	0	0.99	FALSE	1
887	1360.6	6	IgG2		1	EEQFNSTFR	EEQFN[6.887]STFR	2	Y	1	2	6	IgG2	0	FALSE	0	0.99	FALSE	1
912	1360.6	6	IgG2		1	EEQFNSTFR	EEQFN[6.912]STFR	2	Y	1	2	6	IgG2	0	FALSE	0	0.99	FALSE	1
937	1360.6	6	IgG2		1	EEQFNSTFR	EEQFN[6.937]STFR	2	Y	1	2	6	IgG2	0	FALSE	0	0.99	FALSE	1
962	1360.6	6	IgG2		1	EEQFNSTFR	EEQFN[6.962]STFR	2	Y	1	2	6	IgG2	0	FALSE	0	0.99	FALSE	1
987	1360.6	6	IgG2		1	EEQFNSTFR	EEQFN[6.987]STFR	2	Y	1	2	6	IgG2	0	FALSE	0	0.99	FALSE	1
1012	1360.6	6	IgG2		1	EEQFNSTFR	EEQFN[6.1012]STFR	2	Y	1	2	6	IgG2	0	FALSE	0	0.99	FALSE	1
1037	1360.6	6	IgG2		1	EEQFNSTFR	EEQFN[6.1037]STFR	2	Y	1	2	6	IgG2	0	FALSE	0	0.99	FALSE	1
1062	1360.6	6	IgG2		1	EEQFNSTFR	EEQFN[6.1062]STFR	2	Y	1	2	6	IgG2	0	FALSE	0	0.99	FALSE	1
1087	1360.6	6	IgG2		1	EEQFNSTFR	EEQFN[6.1087]STFR	2	Y	1	2	6	IgG2	0	FALSE	0	0.99	FALSE	1
1112	1360.6	6	IgG2		1	EEQFNSTFR	EEQFN[6.1112]STFR	2	Y	1	2	6	IgG2	0	FALSE	0	0.99	FALSE	1
1137	1360.6	6	IgG2		1	EEQFNSTFR	EEQFN[6.1137]STFR	2	Y	1	2	6	IgG2	0	FALSE	0	0.99	FALSE	1
1162	1360.6	6	IgG2		1	EEQFNSTFR	EEQFN[6.1162]STFR	2	Y	1	2	6	IgG2	0	FALSE	0	0.99	FALSE	1
1187	1360.6	6	IgG2		1	EEQFNSTFR	EEQFN[6.1187]STFR	2	Y	1	2	6	IgG2	0	FALSE	0	0.99	FALSE	1
1212	1360.6	6	IgG2		1	EEQFNSTFR	EEQFN[6.1212]STFR	2	Y	1	2	6	IgG2	0	FALSE	0	0.99	FALSE	1
1237	1360.6	6	IgG2		1	EEQFNSTFR	EEQFN[6.1237]STFR	2	Y	1	2	6	IgG2	0	FALSE	0	0.99	FALSE	1
412.5	680.804	6	IgG2		1	EEQFNSTFR	EEQFN[6.412]STFR	2	Y	2	2	6	IgG2	0	FALSE	0	0.99	FALSE	1
437	680.804	6	IgG2		1	EEQFNSTFR	EEQFN[6.437]STFR	2	Y	2	2	6	IgG2	0	FALSE	0	0.99	FALSE	1
462	680.804	6	IgG2		1	EEQFNSTFR	EEQFN[6.462]STFR	2	Y	2	2	6	IgG2	0	FALSE	0	0.99	FALSE	1
487	680.804	6	IgG2		1	EEQFNSTFR	EEQFN[6.487]STFR	2	Y	2	2	6	IgG2	0	FALSE	0	0.99	FALSE	1
512	680.804	6	IgG2		1	EEQFNSTFR	EEQFN[6.512]STFR	2	Y	2	2	6	IgG2	0	FALSE	0	0.99	FALSE	1
537	680.804	6	IgG2		1	EEQFNSTFR	EEQFN[6.537]STFR	2	Y	2	2	6	IgG2	0	FALSE	0	0.99	FALSE	1
562	680.804	6	IgG2		1	EEQFNSTFR	EEQFN[6.562]STFR	2	Y	2	2	6	IgG2	0	FALSE	0	0.99	FALSE	1
587	680.804	6	IgG2		1	EEQFNSTFR	EEQFN[6.587]STFR	2	Y	2	2	6	IgG2	0	FALSE	0	0.99	FALSE	1
612	680.804	6	IgG2		1	EEQFNSTFR	EEQFN[6.612]STFR	2	Y	2	2	6	IgG2	0	FALSE	0	0.99	FALSE	1
637	680.804	6	IgG2		1	EEQFNSTFR	EEQFN[6.637]STFR	2	Y	2	2	6	IgG2	0	FALSE	0	0.99	FALSE	1
662	680.804	6	IgG2		1	EEQFNSTFR	EEQFN[6.662]STFR	2	Y	2	2	6	IgG2	0	FALSE	0	0.99	FALSE	1
687	680.804	6	IgG2		1	EEQFNSTFR	EEQFN[6.687]STFR	2	Y	2	2	6	IgG2	0	FALSE	0	0.99	FALSE	1
712	680.804	6	IgG2		1	EEQFNSTFR	EEQFN[6.712]STFR	2	Y	2	2	6	IgG2	0	FALSE	0	0.99	FALSE	1
737	680.804	6	IgG2		1	EEQFNSTFR	EEQFN[6.737]STFR	2	Y	2	2	6	IgG2	0	FALSE	0	0.99	FALSE	1
762	680.804	6	IgG2		1	EEQFNSTFR	EEQFN[6.762]STFR	2	Y	2	2	6	IgG2	0	FALSE	0	0.99	FALSE	1
787	680.804	6	IgG2		1	EEQFNSTFR	EEQFN[6.787]STFR	2	Y	2	2	6	IgG2	0	FALSE	0	0.99	FALSE	1
812	680.804	6	IgG2		1	EEQFNSTFR	EEQFN[6.812]STFR	2	Y	2	2	6	IgG2	0	FALSE	0	0.99	FALSE	1
837	680.804	6	IgG2		1	EEQFNSTFR	EEQFN[6.837]STFR	2	Y	2	2	6	IgG2	0	FALSE	0	0.99	FALSE	1
862	680.804	6	IgG2		1	EEQFNSTFR	EEQFN[6.862]STFR	2	Y	2	2	6	IgG2	0	FALSE	0	0.99	FALSE	1
887	680.804	6	IgG2		1	EEQFNSTFR	EEQFN[6.887]STFR	2	Y	2	2	6	IgG2	0	FALSE	0	0.99	FALSE	1
912	680.804	6	IgG2		1	EEQFNSTFR	EEQFN[6.912]STFR	2	Y	2	2	6	IgG2	0	FALSE	0	0.99	FALSE	1
937	680.804	6	IgG2		1	EEQFNSTFR	EEQFN[6.937]STFR	2	Y	2	2	6	IgG2	0	FALSE	0	0.99	FALSE	1
962	680.804	6	IgG2		1	EEQFNSTFR	EEQFN[6.962]STFR	2	Y	2	2	6	IgG2	0	FALSE	0	0.99	FALSE	1
987	680.804	6	IgG2		1	EEQFNSTFR	EEQFN[6.987]STFR	2	Y	2	2	6	IgG2	0	FALSE	0	0.99	FALSE	1
1012	680.804	6	IgG2		1	EEQFNSTFR	EEQFN[6.1012]STFR	2	Y	2	2	6	IgG2	0	FALSE	0	0.99	FALSE	1
1037	680.804	6	IgG2		1	EEQFNSTFR	EEQFN[6.1037]STFR	2	Y	2	2	6	IgG2	0	FALSE	0	0.99	FALSE	1
1062	680.804	6	IgG2		1	EEQFNSTFR	EEQFN[6.1062]STFR	2	Y	2	2	6	IgG2	0	FALSE	0	0.99	FALSE	1
1087	680.804	6	IgG2		1	EEQFNSTFR	EEQFN[6.1087]STFR	2	Y	2	2	6	IgG2	0	FALSE	0	0.99	FALSE	1
1112	680.804	6	IgG2		1	EEQFNSTFR	EEQFN[6.1112]STFR	2	Y	2	2	6	IgG2	0	FALSE	0	0.99	FALSE	1
1137	680.804	6	IgG2		1	EEQFNSTFR	EEQFN[6.1137]STFR	2	Y	2	2	6	IgG2	0	FALSE	0	0.99	FALSE	1
1162	680.804	6	IgG2		1	EEQFNSTFR	EEQFN[6.1162]STFR	2	Y	2	2	6	IgG2	0	FALSE	0	0.99	FALSE	1
1187	680.804	6	IgG2		1	EEQFNSTFR	EEQFN[6.1187]STFR	2	Y	2	2	6	IgG2	0	FALSE	0	0.99	FALSE	1
1212	680.804	6	IgG2		1	EEQFNSTFR	EEQFN[6.1212]STFR	2	Y	2	2	6	IgG2	0	FALSE	0	0.99	FALSE	1
1237	680.804	6	IgG2		1	EEQFNSTFR	EEQFN[6.1237]STFR	2	Y	2	2	6	IgG2	0	FALSE	0	0.99	FALSE	1
412.5	1360.6	7	IgG2		1	EEQFNSTFR	EEQFN[7.412]STFR	2	Y	1	2	7	IgG2	0	FALSE	0	0.99	FALSE	1
437	1360.6	7	IgG2		1	EEQFNSTFR	EEQFN[7.437]STFR	2	Y	1	2	7	IgG2	0	FALSE	0	0.99	FALSE	1
462	1360.6	7	IgG2		1	EEQFNSTFR	EEQFN[7.462]STFR	2	Y	1	2	7	IgG2	0	FALSE	0	0.99	FALSE	1
487	1360.6	7	IgG2		1	EEQFNSTFR	EEQFN[7.487]STFR	2	Y	1	2	7	IgG2	0	FALSE	0	0.99	FALSE	1
512	1360.6	7	IgG2		1	EEQFNSTFR	EEQFN[7.512]STFR	2	Y	1	2	7	IgG2	0	FALSE	0	0.99	FALSE	1
537	1360.6	7	IgG2		1	EEQFNSTFR	EEQFN[7.537]STFR	2	Y	1	2	7	IgG2	0	FALSE	0	0.99	FALSE	1
562	1360.6	7	IgG2		1	EEQFNSTFR	EEQFN[7.562]STFR	2	Y	1	2	7	IgG2	0	FALSE	0	0.99	FALSE	1
587	1360.6	7	IgG2		1	EEQFNSTFR	EEQFN[7.587]STFR	2	Y	1	2	7	IgG2	0	FALSE	0	0.99	FALSE	1
612	1360.6	7	IgG2		1	EEQFNSTFR	EEQFN[7.612]STFR	2	Y	1	2	7	IgG2	0	FALSE	0	0.99	FALSE	1
637	1360.6	7	IgG2		1	EEQFNSTFR	EEQFN[7.637]STFR	2	Y	1	2	7	IgG2	0	FALSE	0	0.99	FALSE	1
662	1360.6	7	IgG2		1	EEQFNSTFR	EEQFN[7.662]STFR	2	Y	1	2	7	IgG2	0	FALSE	0	0.99	FALSE	1
687	1360.6	7	IgG2		1	EEQFNSTFR	EEQFN[7.687]STFR	2	Y	1	2	7	IgG2	0	FALSE	0	0.99	FALSE	1
712	1360.6	7	IgG2		1	EEQFNSTFR	EEQFN[7.712]STFR	2	Y	1	2	7	IgG2	0	FALSE	0	0.99	FALSE	1
737	1360.6	7	IgG2		1	EEQFNSTFR	EEQFN[7.737]STFR	2	Y	1	2	7	IgG2	0	FALSE	0	0.99	FALSE	1
762	1360.6	7	IgG2		1	EEQFNSTFR	EEQFN[7.762]STFR	2	Y	1	2	7	IgG2	0	FALSE	0	0.99	FALSE	1
787	1360.6	7	IgG2		1	EEQFNSTFR	EEQFN[7.787]STFR	2	Y	1	2	7	IgG2	0	FALSE	0	0.99	FALSE	1
812	1360.6	7	IgG2		1	EEQFNSTFR	EEQFN[7.812]STFR	2	Y	1	2	7	IgG2	0	FALSE	0	0.99	FALSE	1
837	1360.6	7	IgG2		1	EEQFNSTFR	EEQFN[7.837]STFR	2	Y	1	2	7	IgG2	0	FALSE	0	0.99	FALSE	1
862	1360.6	7	IgG2		1	EEQFNSTFR	EEQFN[7.862]STFR	2	Y	1	2	7	IgG2	0	FALSE	0	0.99	FALSE	1
887	1360.6	7	IgG2		1	EEQFNSTFR	EEQFN[7.887]STFR	2	Y	1	2	7	IgG2	0	FALSE	0	0.99	FALSE	1
912	1360.6	7	IgG2		1	EEQFNSTFR	EEQFN[7.912]STFR	2	Y	1	2	7	IgG2	0	FALSE	0	0.99	FALSE	1
937	1360.6	7	IgG2		1	EEQFNSTFR	EEQFN[7.937]STFR	2	Y	1	2	7	IgG2	0	FALSE	0	0.99	FALSE	1
962	1360.6	7	IgG2		1	EEQFNSTFR	EEQFN[7.962]STFR	2	Y	1	2	7	IgG2	0	FALSE	0	0.99	FALSE	1
987	1360.6	7	IgG2		1	EEQFNSTFR	EEQFN[7.987]STFR	2	Y	1	2	7	IgG2	0	FALSE	0	0.99	FALSE	1
1012	1360.6	7	IgG2		1	EEQFNSTFR	EEQFN[7.1012]STFR	2	Y	1	2	7	IgG2	0	FALSE	0	0.99	FALSE	1
1037	1360.6	7	IgG2		1	EEQFNSTFR	EEQFN[7.1037]STFR	2	Y	1	2	7	IgG2	0	FALSE	0	0.99	FALSE	1
1062	1360.6	7	IgG2		1	EEQFNSTFR	EEQFN[7.1062]STFR	2	Y	1	2	7	IgG2	0	FALSE	0	0.99	FALSE	1
1087	1360.6	7	IgG2		1	EEQFNSTFR	EEQFN[7.1087]STFR	2	Y	1	2	7	IgG2	0	FALSE	0	0.99	FALSE	1
1112	1360.6	7	IgG2		1	EEQFNSTFR	EEQFN[7.1112]STFR	2	Y	1	2	7	IgG2	0	FALSE	0	0.99	FALSE	1
1137	1360.6	7	IgG2		1	EEQFNSTFR	EEQFN[7.1137]STFR	2	Y	1	2	7	IgG2	0	FALSE	0	0.99	FALSE	1
1162	1360.6	7	IgG2		1	EEQFNSTFR	EEQFN[7.1162]STFR	2	Y	1	2	7	IgG2	0	FALSE	0	0.99	FALSE	1
1187	1360.6	7	IgG2		1	EEQFNSTFR	EEQFN[7.1187]STFR	2	Y	1	2	7	IgG2	0	FALSE	0	0.99	FALSE	1
1212	1360.6	7	IgG2		1	EEQFNSTFR	EEQFN[7.1212]STFR	2	Y	1	2	7	IgG2	0	FALSE	0	0.99	FALSE	1
1237	1360.6	7	IgG2		1	EEQFNSTFR	EEQFN[7.1237]STFR	2	Y	1	2	7	IgG2	0	FALSE	0	0.99	FALSE	1
412.5	680.804	7	IgG2		1	EEQFNSTFR	EEQFN[7.412]STFR	2	Y	2	2	7	IgG2	0	FALSE	0	0.99	FALSE	1
437	680.804	7	IgG2		1	EEQFNSTFR	EEQFN[7.437]STFR	2	Y	2	2	7	IgG2	0	FALSE	0	0.99	FALSE	1
462	680.804	7	IgG2		1	EEQFNSTFR	EEQFN[7.462]STFR	2	Y	2	2	7	IgG2	0	FALSE	0	0.99	FALSE	1
487	680.804	7	IgG2		1	EEQFNSTFR	EEQFN[7.487]STFR	2	Y	2	2	7	IgG2	0	FALSE	0	0.99	FALSE	1
512	680.804	7	IgG2		1	EEQFNSTFR	EEQFN[7.512]STFR	2	Y	2	2	7	IgG2	0	FALSE	0	0.99	FALSE	1
537	680.804	7	IgG2		1	EEQFNSTFR	EEQFN[7.537]STFR	2	Y	2	2	7	IgG2	0	FALSE	0	0.99	FALSE	1
562	680.804	7	IgG2		1	EEQFNSTFR	EEQFN[7.562]STFR	2	Y	2	2	7	IgG2	0	FALSE	0	0.99	FALSE	1
587	680.804	7	IgG2		1	EEQFNSTFR	EEQFN[7.587]STFR	2	Y	2	2	7	IgG2	0	FALSE	0	0.99	FALSE	1
612	680.804	7	IgG2		1	EEQFNSTFR	EEQFN[7.612]STFR	2	Y	2	2	7	IgG2	0	FALSE	0	0.99	FALSE	1
637	680.804	7	IgG2		1	EEQFNSTFR	EEQFN[7.637]STFR	2	Y	2	2	7	IgG2	0	FALSE	0	0.99	FALSE	1
662	680.804	7	IgG2		1	EEQFNSTFR	EEQFN[7.662]STFR	2	Y	2	2	7	IgG2	0	FALSE	0	0.99	FALSE	1
687	680.804	7	IgG2		1	EEQFNSTFR	EEQFN[7.687]STFR	2	Y	2	2	7	IgG2	0	FALSE	0	0.99	FALSE	1
712	680.804	7	IgG2		1	EEQFNSTFR	EEQFN[7.712]STFR	2	Y	2	2	7	IgG2	0	FALSE	0	0.99	FALSE	1
737	680.804	7	IgG2		1	EEQFNSTFR	EEQFN[7.737]STFR	2	Y	2	2	7	IgG2	0	FALSE	0	0.99	FALSE	1
762	680.804	7	IgG2		1	EEQFNSTFR	EEQFN[7.762]STFR	2	Y	2	2	7	IgG2	0	FALSE	0	0.99	FALSE	1
787	680.804	7	IgG2		1	EEQFNSTFR	EEQFN[7.787]STFR	2	Y	2	2	7	IgG2	0	FALSE	0	0.99	FALSE	1
812	680.804	7	IgG2		1	EEQFNSTFR	EEQFN[7.812]STFR	2	Y	2	2	7	IgG2	0	FALSE	0	0.99	FALSE	1
837	680.804	7	IgG2		1	EEQFNSTFR	EEQFN[7.837]STFR	2	Y	2	2	7	IgG2	0	FALSE	0	0.99	FALSE	1
862	680.804	7	IgG2		1	EEQFNSTFR	EEQFN[7.862]STFR	2	Y	2	2	7	IgG2	0	FALSE	0	0.99	FALSE	1
887	680.804	7	IgG2		1	EEQFNSTFR	EEQFN[7.887]STFR	2	Y	2	2	7	IgG2	0	FALSE	0	0.99	FALSE	1
912	680.804	7	IgG2		1	EEQFNSTFR	EEQFN[7.912]STFR	2	Y	2	2	7	IgG2	0	FALSE	0	0.99	FALSE	1
937	680.804	7	IgG2		1	EEQFNSTFR	EEQFN[7.937]STFR	2	Y	2	2	7	IgG2	0	FALSE	0	0.99	FALSE	1
962	680.804	7	IgG2		1	EEQFNSTFR	EEQFN[7.962]STFR	2	Y	2	2	7	IgG2	0	FALSE	0	0.99	FALSE	1
987	680.804	7	IgG2		1	EEQFNSTFR	EEQFN[7.987]STFR	2	Y	2	2	7	IgG2	0	FALSE	0	0.99	FALSE	1
1012	680.804	7	IgG2		1	EEQFNSTFR	EEQFN[7.1012]STFR	2	Y	2	2	7	IgG2	0	FALSE	0	0.99	FALSE	1
1037	680.804	7	IgG2		1	EEQFNSTFR	EEQFN[7.1037]STFR	2	Y	2	2	7	IgG2	0	FALSE	0	0.99	FALSE	1
1062	680.804	7	IgG2		1	EEQFNSTFR	EEQFN[7.1062]STFR	2	Y	2	2	7	IgG2	0	FALSE	0	0.99	FALSE	1
1087	680.804	7	IgG2		1	EEQFNSTFR	EEQFN[7.1087]STFR	2	Y	2	2	7	IgG2	0	FALSE	0	0.99	FALSE	1
1112	680.804	7	IgG2		1	EEQFNSTFR	EEQFN[7.1112]STFR	2	Y	2	2	7	IgG2	0	FALSE	0	0.99	FALSE	1
1137	680.804	7	IgG2		1	EEQFNSTFR	EEQFN[7.1137]STFR	2	Y	2	2	7	IgG2	0	FALSE	0	0.99	FALSE	1
1162	680.804	7	IgG2		1	EEQFNSTFR	EEQFN[7.1162]STFR	2	Y	2	2	7	IgG2	0	FALSE	0	0.99	FALSE	1
1187	680.804	7	IgG2		1	EEQFNSTFR	EEQFN[7.1187]STFR	2	Y	2	2	7	IgG2	0	FALSE	0	0.99	FALSE	1
1212	680.804	7	IgG2		1	EEQFNSTFR	EEQFN[7.1212]STFR	2	Y	2	2	7	IgG2	0	FALSE	0	0.99	FALSE	1
1237	680.804	7	IgG2		1	EEQFNSTFR	EEQFN[7.1237]STFR	2	Y	2	2	7	IgG2	0	FALSE	0	0.99	FALSE	1
412.5	1360.6	8	IgG2		1	EEQFNSTFR	EEQFN[8.412]STFR	2	Y	1	2	8	IgG2	0	FALSE	0	0.99	FALSE	1
437	1360.6	8	IgG2		1	EEQFNSTFR	EEQFN[8.437]STFR	2	Y	1	2	8	IgG2	0	FALSE	0	0.99	FALSE	1
462	1360.6	8	IgG2		1	EEQFNSTFR	EEQFN[8.462]STFR	2	Y	1	2	8	IgG2	0	FALSE	0	0.99	FALSE	1
487	1360.6	8	IgG2		1	EEQFNSTFR	EEQFN[8.487]STFR	2	Y	1	2	8	IgG2	0	FALSE	0	0.99	FALSE	1
512	1360.6	8	IgG2		1	EEQFNSTFR	EEQFN[8.512]STFR	2	Y	1	2	8	IgG2	0	FALSE	0	0.99	FALSE	1
537	1360.6	8	IgG2		1	EEQFNSTFR	EEQFN[8.537]STFR	2	Y	1	2	8	IgG2	0	FALSE	0	0.99	FALSE	1
562	1360.6	8	IgG2		1	EEQFNSTFR	EEQFN[8.562]STFR	2	Y	1	2	8	IgG2	0	FALSE	0	0.99	FALSE	1
587	1360.6	8	IgG2		1	EEQFNSTFR	EEQFN[8.587]STFR	2	Y	1	2	8	IgG2	0	FALSE	0	0.99	FALSE	1
612	1360.6	8	IgG2		1	EEQFNSTFR	EEQFN[8.612]STFR	2	Y	1	2	8	IgG2	0	FALSE	0	0.99	FALSE	1
637	1360.6	8	IgG2		1	EEQFNSTFR	EEQFN[8.637]STFR	2	Y	1	2	8	IgG2	0	FALSE	0	0.99	FALSE	1
662	1360.6	8	IgG2		1	EEQFNSTFR	EEQFN[8.662]STFR	2	Y	1	2	8	IgG2	0	FALSE	0	0.99	FALSE	1
687	1360.6	8	IgG2		1	EEQFNSTFR	EEQFN[8.687]STFR	2	Y	1	2	8	IgG2	0	FALSE	0	0.99	FALSE	1
712	1360.6	8	IgG2		1	EEQFNSTFR	EEQFN[8.712]STFR	2	Y	1	2	8	IgG2	0	FALSE	0	0.99	FALSE	1
737	1360.6	8	IgG2		1	EEQFNSTFR	EEQFN[8.737]STFR	2	Y	1	2	8	IgG2	0	FALSE	0	0.99	FALSE	1
762	1360.6	8	IgG2		1	EEQFNSTFR	EEQFN[8.762]STFR	2	Y	1	2	8	IgG2	0	FALSE	0	0.99	FALSE	1
787	1360.6	8	IgG2		1	EEQFNSTFR	EEQFN[8.787]STFR	2	Y	1	2	8	IgG2	0	FALSE	0	0.99	FALSE	1
812	1360.6	8	IgG2		1	EEQFNSTFR	EEQFN[8.812]STFR	2	Y	1	2	8	IgG2	0	FALSE	0	0.99	FALSE	1
837	1360.6	8	IgG2		1	EEQFNSTFR	EEQFN[8.837]STFR	2	Y	1	2	8	IgG2	0	FALSE	0	0.99	FALSE	1
862	1360.6	8	IgG2		1	EEQFNSTFR	EEQFN[8.862]STFR	2	Y	1	2	8	IgG2	0	FALSE	0	0.99	FALSE	1
887	1360.6	8	IgG2		1	EEQFNSTFR	EEQFN[8.887]STFR	2	Y	1	2	8	IgG2	0	FALSE	0	0.99	FALSE	1
912	1360.6	8	IgG2		1	EEQFNSTFR	EEQFN[8.912]STFR	2	Y	1	2	8	IgG2	0	FALSE	0	0.99	FALSE	1
937	1360.6	8	IgG2		1	EEQFNSTFR	EEQFN[8.937]STFR	2	Y	1	2	8	IgG2	0	FALSE	0	0.99	FALSE	1
962	1360.6	8	IgG2		1	EEQFNSTFR	EEQFN[8.962]STFR	2	Y	1	2	8	IgG2	0	FALSE	0	0.99	FALSE	1
987	1360.6	8	IgG2		1	EEQFNSTFR	EEQFN[8.987]STFR	2	Y	1	2	8	IgG2	0	FALSE	0	0.99	FALSE	1
1012	1360.6	8	IgG2		1	EEQFNSTFR	EEQFN[8.1012]STFR	2	Y	1	2	8	IgG2	0	FALSE	0	0.99	FALSE	1
1037	1360.6	8	IgG2		1	EEQFNSTFR	EEQFN[8.1037]STFR	2	Y	1	2	8	IgG2	0	FALSE	0	0.99	FALSE	1
1062	1360.6	8	IgG2		1	EEQFNSTFR	EEQFN[8.1062]STFR	2	Y	1	2	8	IgG2	0	FALSE	0	0.99	FALSE	1
1087	1360.6	8	IgG2		1	EEQFNSTFR	EEQFN[8.1087]STFR	2	Y	1	2	8	IgG2	0	FALSE	0	0.99	FALSE	1
1112	1360.6	8	IgG2		1	EEQFNSTFR	EEQFN[8.1112]STFR	2	Y	1	2	8	IgG2	0	FALSE	0	0.99	FALSE	1
1137	1360.6	8	IgG2		1	EEQFNSTFR	EEQFN[8.1137]STFR	2	Y	1	2	8	IgG2	0	FALSE	0	0.99	FALSE	1
1162	1360.6	8	IgG2		1	EEQFNSTFR	EEQFN[8.1162]STFR	2	Y	1	2	8	IgG2	0	FALSE	0	0.99	FALSE	1
1187	1360.6	8	IgG2		1	EEQFNSTFR	EEQFN[8.1187]STFR	2	Y	1	2	8	IgG2	0	FALSE	0	0.99	FALSE	1
1212	1360.6	8	IgG2		1	EEQFNSTFR	EEQFN[8.1212]STFR	2	Y	1	2	8	IgG2	0	FALSE	0	0.99	FALSE	1
1237	1360.6	8	IgG2		1	EEQFNSTFR	EEQFN[8.1237]STFR	2	Y	1	2	8	IgG2	0	FALSE	0	0.99	FALSE	1
412.5	680.804	8	IgG2		1	EEQFNSTFR	EEQFN[8.412]STFR	2	Y	2	2	8	IgG2	0	FALSE	0	0.99	FALSE	1
437	680.804	8	IgG2		1	EEQFNSTFR	EEQFN[8.437]STFR	2	Y	2	2	8	IgG2	0	FALSE	0	0.99	FALSE	1
462	680.804	8	IgG2		1	EEQFNSTFR	EEQFN[8.462]STFR	2	Y	2	2	8	IgG2	0	FALSE	0	0.99	FALSE	1
487	680.804	8	IgG2		1	EEQFNSTFR	EEQFN[8.487]STFR	2	Y	2	2	8	IgG2	0	FALSE	0	0.99	FALSE	1
512	680.804	8	IgG2		1	EEQFNSTFR	EEQFN[8.512]STFR	2	Y	2	2	8	IgG2	0	FALSE	0	0.99	FALSE	1
537	680.804	8	IgG2		1	EEQFNSTFR	EEQFN[8.537]STFR	2	Y	2	2	8	IgG2	0	FALSE	0	0.99	FALSE	1
562	680.804	8	IgG2		1	EEQFNSTFR	EEQFN[8.562]STFR	2	Y	2	2	8	IgG2	0	FALSE	0	0.99	FALSE	1
587	680.804	8	IgG2		1	EEQFNSTFR	EEQFN[8.587]STFR	2	Y	2	2	8	IgG2	0	FALSE	0	0.99	FALSE	1
612	680.804	8	IgG2		1	EEQFNSTFR	EEQFN[8.612]STFR	2	Y	2	2	8	IgG2	0	FALSE	0	0.99	FALSE	1
637	680.804	8	IgG2		1	EEQFNSTFR	EEQFN[8.637]STFR	2	Y	2	2	8	IgG2	0	FALSE	0	0.99	FALSE	1
662	680.804	8	IgG2		1	EEQFNSTFR	EEQFN[8.662]STFR	2	Y	2	2	8	IgG2	0	FALSE	0	0.99	FALSE	1
687	680.804	8	IgG2		1	EEQFNSTFR	EEQFN[8.687]STFR	2	Y	2	2	8	IgG2	0	FALSE	0	0.99	FALSE	1
712	680.804	8	IgG2		1	EEQFNSTFR	EEQFN[8.712]STFR	2	Y	2	2	8	IgG2	0	FALSE	0	0.99	FALSE	1
737	680.804	8	IgG2		1	EEQFNSTFR	EEQFN[8.737]STFR	2	Y	2	2	8	IgG2	0	FALSE	0	0.99	FALSE	1
762	680.804	8	IgG2		1	EEQFNSTFR	EEQFN[8.762]STFR	2	Y	2	2	8	IgG2	0	FALSE	0	0.99	FALSE	1
787	680.804	8	IgG2		1	EEQFNSTFR	EEQFN[8.787]STFR	2	Y	2	2	8	IgG2	0	FALSE	0	0.99	FALSE	1
812	680.804	8	IgG2		1	EEQFNSTFR	EEQFN[8.812]STFR	2	Y	2	2	8	IgG2	0	FALSE	0	0.99	FALSE	1
837	680.804	8	IgG2		1	EEQFNSTFR	EEQFN[8.837]STFR	2	Y	2	2	8	IgG2	0	FALSE	0	0.99	FALSE	1
862	680.804	8	IgG2		1	EEQFNSTFR	EEQFN[8.862]STFR	2	Y	2	2	8	IgG2	0	FALSE	0	0.99	FALSE	1
887	680.804	8	IgG2		1	EEQFNSTFR	EEQFN[8.887]STFR	2	Y	2	2	8	IgG2	0	FALSE	0	0.99	FALSE	1
912	680.804	8	IgG2		1	EEQFNSTFR	EEQFN[8.912]STFR	2	Y	2	2	8	IgG2	0	FALSE	0	0.99	FALSE	1
937	680.804	8	IgG2		1	EEQFNSTFR	EEQFN[8.937]STFR	2	Y	2	2	8	IgG2	0	FALSE	0	0.99	FALSE	1
962	680.804	8	IgG2		1	EEQFNSTFR	EEQFN[8.962]STFR	2	Y	2	2	8	IgG2	0	FALSE	0	0.99	FALSE	1
987	680.804	8	IgG2		1	EEQFNSTFR	EEQFN[8.987]STFR	2	Y	2	2	8	IgG2	0	FALSE	0	0.99	FALSE	1
1012	680.804	8	IgG2		1	EEQFNSTFR	EEQFN[8.1012]STFR	2	Y	2	2	8	IgG2	0	FALSE	0	0.99	FALSE	1
1037	680.804	8	IgG2		1	EEQFNSTFR	EEQFN[8.1037]STFR	2	Y	2	2	8	IgG2	0	FALSE	0	0.99	FALSE	1
1062	680.804	8	IgG2		1	EEQFNSTFR	EEQFN[8.1062]STFR	2	Y	2	2	8	IgG2	0	FALSE	0	0.99	FALSE	1
1087	680.804	8	IgG2		1	EEQFNSTFR	EEQFN[8.1087]STFR	2	Y	2	2	8	IgG2	0	FALSE	0	0.99	FALSE	1
1112	680.804	8	IgG2		1	EEQFNSTFR	EEQFN[8.1112]STFR	2	Y	2	2	8	IgG2	0	FALSE	0	0.99	FALSE	1
1137	680.804	8	IgG2		1	EEQFNSTFR	EEQFN[8.1137]STFR	2	Y	2	2	8	IgG2	0	FALSE	0	0.99	FALSE	1
1162	680.804	8	IgG2		1	EEQFNSTFR	EEQFN[8.1162]STFR	2	Y	2	2	8	IgG2	0	FALSE	0	0.99	FALSE	1
1187	680.804	8	IgG2		1	EEQFNSTFR	EEQFN[8.1187]STFR	2	Y	2	2	8	IgG2	0	FALSE	0	0.99	FALSE	1
1212	680.804	8	IgG2		1	EEQFNSTFR	EEQFN[8.1212]STFR	2	Y	2	2	8	IgG2	0	FALSE	0	0.99	FALSE	1
1237	680.804	8	IgG2		1	EEQFNSTFR	EEQFN[8.1237]STFR	2	Y	2	2	8	IgG2	0	FALSE	0	0.99	FALSE	1
412.5	1360.6	9	IgG2		1	EEQFNSTFR	EEQFN[9.412]STFR	2	Y	1	2	9	IgG2	0	FALSE	0	0.99	FALSE	1
437	1360.6	9	IgG2		1	EEQFNSTFR	EEQFN[9.437]STFR	2	Y	1	2	9	IgG2	0	FALSE	0	0.99	FALSE	1
462	1360.6	9	IgG2		1	EEQFNSTFR	EEQFN[9.462]STFR	2	Y	1	2	9	IgG2	0	FALSE	0	0.99	FALSE	1
487	1360.6	9	IgG2		1	EEQFNSTFR	EEQFN[9.487]STFR	2	Y	1	2	9	IgG2	0	FALSE	0	0.99	FALSE	1
512	1360.6	9	IgG2		1	EEQFNSTFR	EEQFN[9.512]STFR	2	Y	1	2	9	IgG2	0	FALSE	0	0.99	FALSE	1
537	1360.6	9	IgG2		1	EEQFNSTFR	EEQFN[9.537]STFR	2	Y	1	2	9	IgG2	0	FALSE	0	0.99	FALSE	1
562	1360.6	9	IgG2		1	EEQFNSTFR	EEQFN[9.562]STFR	2	Y	1	2	9	IgG2	0	FALSE	0	0.99	FALSE	1
587	1360.6	9	IgG2		1	EEQFNSTFR	EEQFN[9.587]STFR	2	Y	1	2	9	IgG2	0	FALSE	0	0.99	FALSE	1
612	1360.6	9	IgG2		1	EEQFNSTFR	EEQFN[9.612]STFR	2	Y	1	2	9	IgG2	0	FALSE	0	0.99	FALSE	1
637	1360.6	9	IgG2		1	EEQFNSTFR	EEQFN[9.637]STFR	2	Y	1	2	9	IgG2	0	FALSE	0	0.99	FALSE	1
662	1360.6	9	IgG2		1	EEQFNSTFR	EEQFN[9.662]STFR	2	Y	1	2	9	IgG2	0	FALSE	0	0.99	FALSE	1
687	1360.6	9	IgG2		1	EEQFNSTFR	EEQFN[9.687]STFR	2	Y	1	2	9	IgG2	0	FALSE	0	0.99	FALSE	1
712	1360.6	9	IgG2		1	EEQFNSTFR	EEQFN[9.712]STFR	2	Y	1	2	9	IgG2	0	FALSE	0	0.99	FALSE	1
737	1360.6	9	IgG2		1	EEQFNSTFR	EEQFN[9.737]STFR	2	Y	1	2	9	IgG2	0	FALSE	0	0.99	FALSE	1
762	1360.6	9	IgG2		1	EEQFNSTFR	EEQFN[9.762]STFR	2	Y	1	2	9	IgG2	0	FALSE	0	0.99	FALSE	1
787	1360.6	9	IgG2		1	EEQFNSTFR	EEQFN[9.787]STFR	2	Y	1	2	9	IgG2	0	FALSE	0	0.99	FALSE	1
812	1360.6	9	IgG2		1	EEQFNSTFR	EEQFN[9.812]STFR	2	Y	1	2	9	IgG2	0	FALSE	0	0.99	FALSE	1
837	1360.6	9	IgG2		1	EEQFNSTFR	EEQFN[9.837]STFR	2	Y	1	2	9	IgG2	0	FALSE	0	0.99	FALSE	1
862	1360.6	9	IgG2		1	EEQFNSTFR	EEQFN[9.862]STFR	2	Y	1	2	9	IgG2	0	FALSE	0	0.99	FALSE	1
887	1360.6	9	IgG2		1	EEQFNSTFR	EEQFN[9.887]STFR	2	Y	1	2	9	IgG2	0	FALSE	0	0.99	FALSE	1
912	1360.6	9	IgG2		1	EEQFNSTFR	EEQFN[9.912]STFR	2	Y	1	2	9	IgG2	0	FALSE	0	0.99	FALSE	1
937	1360.6	9	IgG2		1	EEQFNSTFR	EEQFN[9.937]STFR	2	Y	1	2	9	IgG2	0	FALSE	0	0.99	FALSE	1
962	1360.6	9	IgG2		1	EEQFNSTFR	EEQFN[9.962]STFR	2	Y	1	2	9	IgG2	0	FALSE	0	0.99	FALSE	1
987	1360.6	9	IgG2		1	EEQFNSTFR	EEQFN[9.987]STFR	2	Y	1	2	9	IgG2	0	FALSE	0	0.99	FALSE	1
1012	1360.6	9	IgG2		1	EEQFNSTFR	EEQFN[9.1012]STFR	2	Y	1	2	9	IgG2	0	FALSE	0	0.99	FALSE	1
1037	1360.6	9	IgG2		1	EEQFNSTFR	EEQFN[9.1037]STFR	2	Y	1	2	9	IgG2	0	FALSE	0	0.99	FALSE	1
1062	1360.6	9	IgG2		1	EEQFNSTFR	EEQFN[9.1062]STFR	2	Y	1	2	9	IgG2	0	FALSE	0	0.99	FALSE	1
1087	1360.6	9	IgG2		1	EEQFNSTFR	EEQFN[9.1087]STFR	2	Y	1	2	9	IgG2	0	FALSE	0	0.99	FALSE	1
1112	1360.6	9	IgG2		1	EEQFNSTFR	EEQFN[9.1112]STFR	2	Y	1	2	9	IgG2	0	FALSE	0	0.99	FALSE	1
1137	1360.6	9	IgG2		1	EEQFNSTFR	EEQFN[9.1137]STFR	2	Y	1	2	9	IgG2	0	FALSE	0	0.99	FALSE	1
1162	1360.6	9	IgG2		1	EEQFNSTFR	EEQFN[9.1162]STFR	2	Y	1	2	9	IgG2	0	FALSE	0	0.99	FALSE	1
1187	1360.6	9	IgG2		1	EEQFNSTFR	EEQFN[9.1187]STFR	2	Y	1	2	9	IgG2	0	FALSE	0	0.99	FALSE	1
1212	1360.6	9	IgG2		1	EEQFNSTFR	EEQFN[9.1212]STFR	2	Y	1	2	9	IgG2	0	FALSE	0	0.99	FALSE	1
1237	1360.6	9	IgG2		1	EEQFNSTFR	EEQFN[9.1237]STFR	2	Y	1	2	9	IgG2	0	FALSE	0	0.99	FALSE	1
412.5	680.804	9	IgG2		1	EEQFNSTFR	EEQFN[9.412]STFR	2	Y	2	2	9	IgG2	0	FALSE	0	0.99	FALSE	1
437	680.804	9	IgG2		1	EEQFNSTFR	EEQFN[9.437]STFR	2	Y	2	2	9	IgG2	0	FALSE	0	0.99	FALSE	1
462	680.804	9	IgG2		1	EEQFNSTFR	EEQFN[9.462]STFR	2	Y	2	2	9	IgG2	0	FALSE	0	0.99	FALSE	1
487	680.804	9	IgG2		1	EEQFNSTFR	EEQFN[9.487]STFR	2	Y	2	2	9	IgG2	0	FALSE	0	0.99	FALSE	1
512	680.804	9	IgG2		1	EEQFNSTFR	EEQFN[9.512]STFR	2	Y	2	2	9	IgG2	0	FALSE	0	0.99	FALSE	1
537	680.804	9	IgG2		1	EEQFNSTFR	EEQFN[9.537]STFR	2	Y	2	2	9	IgG2	0	FALSE	0	0.99	FALSE	1
562	680.804	9	IgG2		1	EEQFNSTFR	EEQFN[9.562]STFR	2	Y	2	2	9	IgG2	0	FALSE	0	0.99	FALSE	1
587	680.804	9	IgG2		1	EEQFNSTFR	EEQFN[9.587]STFR	2	Y	2	2	9	IgG2	0	FALSE	0	0.99	FALSE	1
612	680.804	9	IgG2		1	EEQFNSTFR	EEQFN[9.612]STFR	2	Y	2	2	9	IgG2	0	FALSE	0	0.99	FALSE	1
637	680.804	9	IgG2		1	EEQFNSTFR	EEQFN[9.637]STFR	2	Y	2	2	9	IgG2	0	FALSE	0	0.99	FALSE	1
662	680.804	9	IgG2		1	EEQFNSTFR	EEQFN[9.662]STFR	2	Y	2	2	9	IgG2	0	FALSE	0	0.99	FALSE	1
687	680.804	9	IgG2		1	EEQFNSTFR	EEQFN[9.687]STFR	2	Y	2	2	9	IgG2	0	FALSE	0	0.99	FALSE	1
712	680.804	9	IgG2		1	EEQFNSTFR	EEQFN[9.712]STFR	2	Y	2	2	9	IgG2	0	FALSE	0	0.99	FALSE	1
737	680.804	9	IgG2		1	EEQFNSTFR	EEQFN[9.737]STFR	2	Y	2	2	9	IgG2	0	FALSE	0	0.99	FALSE	1
762	680.804	9	IgG2		1	EEQFNSTFR	EEQFN[9.762]STFR	2	Y	2	2	9	IgG2	0	FALSE	0	0.99	FALSE	1
787	680.804	9	IgG2		1	EEQFNSTFR	EEQFN[9.787]STFR	2	Y	2	2	9	IgG2	0	FALSE	0	0.99	FALSE	1
812	680.804	9	IgG2		1	EEQFNSTFR	EEQFN[9.812]STFR	2	Y	2	2	9	IgG2	0	FALSE	0	0.99	FALSE	1
837	680.804	9	IgG2		1	EEQFNSTFR	EEQFN[9.837]STFR	2	Y	2	2	9	IgG2	0	FALSE	0	0.99	FALSE	1
862	680.804	9	IgG2		1	EEQFNSTFR	EEQFN[9.862]STFR	2	Y	2	2	9	IgG2	0	FALSE	0	0.99	FALSE	1
887	680.804	9	IgG2		1	EEQFNSTFR	EEQFN[9.887]STFR	2	Y	2	2	9	IgG2	0	FALSE	0	0.99	FALSE	1
912	680.804	9	IgG2		1	EEQFNSTFR	EEQFN[9.912]STFR	2	Y	2	2	9	IgG2	0	FALSE	0	0.99	FALSE	1
937	680.804	9	IgG2		1	EEQFNSTFR	EEQFN[9.937]STFR	2	Y	2	2	9	IgG2	0	FALSE	0	0.99	FALSE	1
962	680.804	9	IgG2		1	EEQFNSTFR	EEQFN[9.962]STFR	2	Y	2	2	9	IgG2	0	FALSE	0	0.99	FALSE	1
987	680.804	9	IgG2		1	EEQFNSTFR	EEQFN[9.987]STFR	2	Y	2	2	9	IgG2	0	FALSE	0	0.99	FALSE	1
1012	680.804	9	IgG2		1	EEQFNSTFR	EEQFN[9.1012]STFR	2	Y	2	2	9	IgG2	0	FALSE	0	0.99	FALSE	1
1037	680.804	9	IgG2		1	EEQFNSTFR	EEQFN[9.1037]STFR	2	Y	2	2	9	IgG2	0	FALSE	0	0.99	FALSE	1
1062	680.804	9	IgG2		1	EEQFNSTFR	EEQFN[9.1062]STFR	2	Y	2	2	9	IgG2	0	FALSE	0	0.99	FALSE	1
1087	680.804	9	IgG2		1	EEQFNSTFR	EEQFN[9.1087]STFR	2	Y	2	2	9	IgG2	0	FALSE	0	0.99	FALSE	1
1112	680.804	9	IgG2		1	EEQFNSTFR	EEQFN[9.1112]STFR	2	Y	2	2	9	IgG2	0	FALSE	0	0.99	FALSE	1
1137	680.804	9	IgG2		1	EEQFNSTFR	EEQFN[9.1137]STFR	2	Y	2	2	9	IgG2	0	FALSE	0	0.99	FALSE	1
1162	680.804	9	IgG2		1	EEQFNSTFR	EEQFN[9.1162]STFR	2	Y	2	2	9	IgG2	0	FALSE	0	0.99	FALSE	1
1187	680.804	9	IgG2		1	EEQFNSTFR	EEQFN[9.1187]STFR	2	Y	2	2	9	IgG2	0	FALSE	0	0.99	FALSE	1
1212	680.804	9	IgG2		1	EEQFNSTFR	EEQFN[9.1212]STFR	2	Y	2	2	9	IgG2	0	FALSE	0	0.99	FALSE	1
1237	680.804	9	IgG2		1	EEQFNSTFR	EEQFN[9.1237]STFR	2	Y	2	2	9	IgG2	0	FALSE	0	0.99	FALSE	1
412.5	1360.6	10	IgG2		1	EEQFNSTFR	EEQFN[10.412]STFR	2	Y	1	2	10	IgG2	0	FALSE	0	0.99	FALSE	1
437	1360.6	10	IgG2		1	EEQFNSTFR	EEQFN[10.437]STFR	2	Y	1	2	10	IgG2	0	FALSE	0	0.99	FALSE	1
462	1360.6	10	IgG2		1	EEQFNSTFR	EEQFN[10.462]STFR	2	Y	1	2	10	IgG2	0	FALSE	0	0.99	FALSE	1
487	1360.6	10	IgG2		1	EEQFNSTFR	EEQFN[10.487]STFR	2	Y	1	2	10	IgG2	0	FALSE	0	0.99	FALSE	1
512	1360.6	10	IgG2		1	EEQFNSTFR	EEQFN[10.512]STFR	2	Y	1	2	10	IgG2	0	FALSE	0	0.99	FALSE	1
537	1360.6	10	IgG2		1	EEQFNSTFR	EEQFN[10.537]STFR	2	Y	1	2	10	IgG2	0	FALSE	0	0.99	FALSE	1
562	1360.6	10	IgG2		1	EEQFNSTFR	EEQFN[10.562]STFR	2	Y	1	2	10	IgG2	0	FALSE	0	0.99	FALSE	1
587	1360.6	10	IgG2		1	EEQFNSTFR	EEQFN[10.587]STFR	2	Y	1	2	10	IgG2	0	FALSE	0	0.99	FALSE	1
612	1360.6	10	IgG2		1	EEQFNSTFR	EEQFN[10.612]STFR	2	Y	1	2	10	IgG2	0	FALSE	0	0.99	FALSE	1
637	1360.6	10	IgG2		1	EEQFNSTFR	EEQFN[10.637]STFR	2	Y	1	2	10	IgG2	0	FALSE	0	0.99	FALSE	1
662	1360.6	10	IgG2		1	EEQFNSTFR	EEQFN[10.662]STFR	2	Y	1	2	10	IgG2	0	FALSE	0	0.99	FALSE	1
687	1360.6	10	IgG2		1	EEQFNSTFR	EEQFN[10.687]STFR	2	Y	1	2	10	IgG2	0	FALSE	0	0.99	FALSE	1
712	1360.6	10	IgG2		1	EEQFNSTFR	EEQFN[10.712]STFR	2	Y	1	2	10	IgG2	0	FALSE	0	0.99	FALSE	1
737	1360.6	10	IgG2		1	EEQFNSTFR	EEQFN[10.737]STFR	2	Y	1	2	10	IgG2	0	FALSE	0	0.99	FALSE	1
762	1360.6	10	IgG2		1	EEQFNSTFR	EEQFN[10.762]STFR	2	Y	1	2	10	IgG2	0	FALSE	0	0.99	FALSE	1
787	1360.6	10	IgG2		1	EEQFNSTFR	EEQFN[10.787]STFR	2	Y	1	2	10	IgG2	0	FALSE	0	0.99	FALSE	1
812	1360.6	10	IgG2		1	EEQFNSTFR	EEQFN[10.812]STFR	2	Y	1	2	10	IgG2	0	FALSE	0	0.99	FALSE	1
837	1360.6	10	IgG2		1	EEQFNSTFR	EEQFN[10.837]STFR	2	Y	1	2	10	IgG2	0	FALSE	0	0.99	FALSE	1
862	1360.6	10	IgG2		1	EEQFNSTFR	EEQFN[10.862]STFR	2	Y	1	2	10	IgG2	0	FALSE	0	0.99	FALSE	1
887	1360.6	10	IgG2		1	EEQFNSTFR	EEQFN[10.887]STFR	2	Y	1	2	10	IgG2	0	FALSE	0	0.99	FALSE	1
912	1360.6	10	IgG2		1	EEQFNSTFR	EEQFN[10.912]STFR	2	Y	1	2	10	IgG2	0	FALSE	0	0.99	FALSE	1
937	1360.6	10	IgG2		1	EEQFNSTFR	EEQFN[10.937]STFR	2	Y	1	2	10	IgG2	0	FALSE	0	0.99	FALSE	1
962	1360.6	10	IgG2		1	EEQFNSTFR	EEQFN[10.962]STFR	2	Y	1	2	10	IgG2	0	FALSE	0	0.99	FALSE	1
987	1360.6	10	IgG2		1	EEQFNSTFR	EEQFN[10.987]STFR	2	Y	1	2	10	IgG2	0	FALSE	0	0.99	FALSE	1
1012	1360.6	10	IgG2		1	EEQFNSTFR	EEQFN[10.1012]STFR	2	Y	1	2	10	IgG2	0	FALSE	0	0.99	FALSE	1
1037	1360.6	10	IgG2		1	EEQFNSTFR	EEQFN[10.1037]STFR	2	Y	1	2	10	IgG2	0	FALSE	0	0.99	FALSE	1
1062	1360.6	10	IgG2		1	EEQFNSTFR	EEQFN[10.1062]STFR	2	Y	1	2	10	IgG2	0	FALSE	0	0.99	FALSE	1
1087	1360.6	10	IgG2		1	EEQFNSTFR	EEQFN[10.1087]STFR	2	Y	1	2	10	IgG2	0	FALSE	0	0.99	FALSE	1
1112	1360.6	10	IgG2		1	EEQFNSTFR	EEQFN[10.1112]STFR	2	Y	1	2	10	IgG2	0	FALSE	0	0.99	FALSE	1
1137	1360.6	10	IgG2		1	EEQFNSTFR	EEQFN[10.1137]STFR	2	Y	1	2	10	IgG2	0	FALSE	0	0.99	FALSE	1
1162	1360.6	10	IgG2		1	EEQFNSTFR	EEQFN[10.1162]STFR	2	Y	1	2	10	IgG2	0	FALSE	0	0.99	FALSE	1
1187	1360.6	10	IgG2		1	EEQFNSTFR	EEQFN[10.1187]STFR	2	Y	1	2	10	IgG2	0	FALSE	0	0.99	FALSE	1
1212	1360.6	10	IgG2		1	EEQFNSTFR	EEQFN[10.1212]STFR	2	Y	1	2	10	IgG2	0	FALSE	0	0.99	FALSE	1
1237	1360.6	10	IgG2		1	EEQFNSTFR	EEQFN[10.1237]STFR	2	Y	1	2	10	IgG2	0	FALSE	0	0.99	FALSE	1
412.5	680.804	10	IgG2		1	EEQFNSTFR	EEQFN[10.412]STFR	2	Y	2	2	10	IgG2	0	FALSE	0	0.99	FALSE	1
437	680.804	10	IgG2		1	EEQFNSTFR	EEQFN[10.437]STFR	2	Y	2	2	10	IgG2	0	FALSE	0	0.99	FALSE	1
462	680.804	10	IgG2		1	EEQFNSTFR	EEQFN[10.462]STFR	2	Y	2	2	10	IgG2	0	FALSE	0	0.99	FALSE	1
487	680.804	10	IgG2		1	EEQFNSTFR	EEQFN[10.487]STFR	2	Y	2	2	10	IgG2	0	FALSE	0	0.99	FALSE	1
512	680.804	10	IgG2		1	EEQFNSTFR	EEQFN[10.512]STFR	2	Y	2	2	10	IgG2	0	FALSE	0	0.99	FALSE	1
537	680.804	10	IgG2		1	EEQFNSTFR	EEQFN[10.537]STFR	2	Y	2	2	10	IgG2	0	FALSE	0	0.99	FALSE	1
562	680.804	10	IgG2		1	EEQFNSTFR	EEQFN[10.562]STFR	2	Y	2	2	10	IgG2	0	FALSE	0	0.99	FALSE	1
587	680.804	10	IgG2		1	EEQFNSTFR	EEQFN[10.587]STFR	2	Y	2	2	10	IgG2	0	FALSE	0	0.99	FALSE	1
612	680.804	10	IgG2		1	EEQFNSTFR	EEQFN[10.612]STFR	2	Y	2	2	10	IgG2	0	FALSE	0	0.99	FALSE	1
637	680.804	10	IgG2		1	EEQFNSTFR	EEQFN[10.637]STFR	2	Y	2	2	10	IgG2	0	FALSE	0	0.99	FALSE	1
662	680.804	10	IgG2		1	EEQFNSTFR	EEQFN[10.662]STFR	2	Y	2	2	10	IgG2	0	FALSE	0	0.99	FALSE	1
687	680.804	10	IgG2		1	EEQFNSTFR	EEQFN[10.687]STFR	2	Y	2	2	10	IgG2	0	FALSE	0	0.99	FALSE	1
712	680.804	10	IgG2		1	EEQFNSTFR	EEQFN[10.712]STFR	2	Y	2	2	10	IgG2	0	FALSE	0	0.99	FALSE	1
737	680.804	10	IgG2		1	EEQFNSTFR	EEQFN[10.737]STFR	2	Y	2	2	10	IgG2	0	FALSE	0	0.99	FALSE	1
762	680.804	10	IgG2		1	EEQFNSTFR	EEQFN[10.762]STFR	2	Y	2	2	10	IgG2	0	FALSE	0	0.99	FALSE	1
787	680.804	10	IgG2		1	EEQFNSTFR	EEQFN[10.787]STFR	2	Y	2	2	10	IgG2	0	FALSE	0	0.99	FALSE	1
812	680.804	10	IgG2		1	EEQFNSTFR	EEQFN[10.812]STFR	2	Y	2	2	10	IgG2	0	FALSE	0	0.99	FALSE	1
837	680.804	10	IgG2		1	EEQFNSTFR	EEQFN[10.837]STFR	2	Y	2	2	10	IgG2	0	FALSE	0	0.99	FALSE	1
862	680.804	10	IgG2		1	EEQFNSTFR	EEQFN[10.862]STFR	2	Y	2	2	10	IgG2	0	FALSE	0	0.99	FALSE	1
887	680.804	10	IgG2		1	EEQFNSTFR	EEQFN[10.887]STFR	2	Y	2	2	10	IgG2	0	FALSE	0	0.99	FALSE	1
912	680.804	10	IgG2		1	EEQFNSTFR	EEQFN[10.912]STFR	2	Y	2	2	10	IgG2	0	FALSE	0	0.99	FALSE	1
937	680.804	10	IgG2		1	EEQFNSTFR	EEQFN[10.937]STFR	2	Y	2	2	10	IgG2	0	FALSE	0	0.99	FALSE	1
962	680.804	10	IgG2		1	EEQFNSTFR	EEQFN[10.962]STFR	2	Y	2	2	10	IgG2	0	FALSE	0	0.99	FALSE	1
987	680.804	10	IgG2		1	EEQFNSTFR	EEQFN[10.987]STFR	2	Y	2	2	10	IgG2	0	FALSE	0	0.99	FALSE	1
1012	680.804	10	IgG2		1	EEQFNSTFR	EEQFN[10.1012]STFR	2	Y	2	2	10	IgG2	0	FALSE	0	0.99	FALSE	1
1037	680.804	10	IgG2		1	EEQFNSTFR	EEQFN[10.1037]STFR	2	Y	2	2	10	IgG2	0	FALSE	0	0.99	FALSE	1
1062	680.804	10	IgG2		1	EEQFNSTFR	EEQFN[10.1062]STFR	2	Y	2	2	10	IgG2	0	FALSE	0	0.99	FALSE	1
1087	680.804	10	IgG2		1	EEQFNSTFR	EEQFN[10.1087]STFR	2	Y	2	2	10	IgG2	0	FALSE	0	0.99	FALSE	1
1112	680.804	10	IgG2		1	EEQFNSTFR	EEQFN[10.1112]STFR	2	Y	2	2	10	IgG2	0	FALSE	0	0.99	FALSE	1
1137	680.804	10	IgG2		1	EEQFNSTFR	EEQFN[10.1137]STFR	2	Y	2	2	10	IgG2	0	FALSE	0	0.99	FALSE	1
1162	680.804	10	IgG2		1	EEQFNSTFR	EEQFN[10.1162]STFR	2	Y	2	2	10	IgG2	0	FALSE	0	0.99	FALSE	1
1187	680.804	10	IgG2		1	EEQFNSTFR	EEQFN[10.1187]STFR	2	Y	2	2	10	IgG2	0	FALSE	0	0.99	FALSE	1
1212	680.804	10	IgG2		1	EEQFNSTFR	EEQFN[10.1212]STFR	2	Y	2	2	10	IgG2	0	FALSE	0	0.99	FALSE	1
1237	680.804	10	IgG2		1	EEQFNSTFR	EEQFN[10.1237]STFR	2	Y	2	2	10	IgG2	0	FALSE	0	0.99	FALSE	1
412.5	1360.6	11	IgG2		1	EEQFNSTFR	EEQFN[11.412]STFR	2	Y	1	2	11	IgG2	0	FALSE	0	0.99	FALSE	1
437	1360.6	11	IgG2		1	EEQFNSTFR	EEQFN[11.437]STFR	2	Y	1	2	11	IgG2	0	FALSE	0	0.99	FALSE	1
462	1360.6	11	IgG2		1	EEQFNSTFR	EEQFN[11.462]STFR	2	Y	1	2	11	IgG2	0	FALSE	0	0.99	FALSE	1
487	1360.6	11	IgG2		1	EEQFNSTFR	EEQFN[11.487]STFR	2	Y	1	2	11	IgG2	0	FALSE	0	0.99	FALSE	1
512	1360.6	11	IgG2		1	EEQFNSTFR	EEQFN[11.512]STFR	2	Y	1	2	11	IgG2	0	FALSE	0	0.99	FALSE	1
537	1360.6	11	IgG2		1	EEQFNSTFR	EEQFN[11.537]STFR	2	Y	1	2	11	IgG2	0	FALSE	0	0.99	FALSE	1
562	1360.6	11	IgG2		1	EEQFNSTFR	EEQFN[11.562]STFR	2	Y	1	2	11	IgG2	0	FALSE	0	0.99	FALSE	1
587	1360.6	11	IgG2		1	EEQFNSTFR	EEQFN[11.587]STFR	2	Y	1	2	11	IgG2	0	FALSE	0	0.99	FALSE	1
612	1360.6	11	IgG2		1	EEQFNSTFR	EEQFN[11.612]STFR	2	Y	1	2	11	IgG2	0	FALSE	0	0.99	FALSE	1
637	1360.6	11	IgG2		1	EEQFNSTFR	EEQFN[11.637]STFR	2	Y	1	2	11	IgG2	0	FALSE	0	0.99	FALSE	1
662	1360.6	11	IgG2		1	EEQFNSTFR	EEQFN[11.662]STFR	2	Y	1	2	11	IgG2	0	FALSE	0	0.99	FALSE	1
687	1360.6	11	IgG2		1	EEQFNSTFR	EEQFN[11.687]STFR	2	Y	1	2	11	IgG2	0	FALSE	0	0.99	FALSE	1
712	1360.6	11	IgG2		1	EEQFNSTFR	EEQFN[11.712]STFR	2	Y	1	2	11	IgG2	0	FALSE	0	0.99	FALSE	1
737	1360.6	11	IgG2		1	EEQFNSTFR	EEQFN[11.737]STFR	2	Y	1	2	11	IgG2	0	FALSE	0	0.99	FALSE	1
762	1360.6	11	IgG2		1	EEQFNSTFR	EEQFN[11.762]STFR	2	Y	1	2	11	IgG2	0	FALSE	0	0.99	FALSE	1
787	1360.6	11	IgG2		1	EEQFNSTFR	EEQFN[11.787]STFR	2	Y	1	2	11	IgG2	0	FALSE	0	0.99	FALSE	1
812	1360.6	11	IgG2		1	EEQFNSTFR	EEQFN[11.812]STFR	2	Y	1	2	11	IgG2	0	FALSE	0	0.99	FALSE	1
837	1360.6	11	IgG2		1	EEQFNSTFR	EEQFN[11.837]STFR	2	Y	1	2	11	IgG2	0	FALSE	0	0.99	FALSE	1
862	1360.6	11	IgG2		1	EEQFNSTFR	EEQFN[11.862]STFR	2	Y	1	2	11	IgG2	0	FALSE	0	0.99	FALSE	1
887	1360.6	11	IgG2		1	EEQFNSTFR	EEQFN[11.887]STFR	2	Y	1	2	11	IgG2	0	FALSE	0	0.99	FALSE	1
912	1360.6	11	IgG2		1	EEQFNSTFR	EEQFN[11.912]STFR	2	Y	1	2	11	IgG2	0	FALSE	0	0.99	FALSE	1
937	1360.6	11	IgG2		1	EEQFNSTFR	EEQFN[11.937]STFR	2	Y	1	2	11	IgG2	0	FALSE	0	0.99	FALSE	1
962	1360.6	11	IgG2		1	EEQFNSTFR	EEQFN[11.962]STFR	2	Y	1	2	11	IgG2	0	FALSE	0	0.99	FALSE	1
987	1360.6	11	IgG2		1	EEQFNSTFR	EEQFN[11.987]STFR	2	Y	1	2	11	IgG2	0	FALSE	0	0.99	FALSE	1
1012	1360.6	11	IgG2		1	EEQFNSTFR	EEQFN[11.1012]STFR	2	Y	1	2	11	IgG2	0	FALSE	0	0.99	FALSE	1
1037	1360.6	11	IgG2		1	EEQFNSTFR	EEQFN[11.1037]STFR	2	Y	1	2	11	IgG2	0	FALSE	0	0.99	FALSE	1
1062	1360.6	11	IgG2		1	EEQFNSTFR	EEQFN[11.1062]STFR	2	Y	1	2	11	IgG2	0	FALSE	0	0.99	FALSE	1
1087	1360.6	11	IgG2		1	EEQFNSTFR	EEQFN[11.1087]STFR	2	Y	1	2	11	IgG2	0	FALSE	0	0.99	FALSE	1
1112	1360.6	11	IgG2		1	EEQFNSTFR	EEQFN[11.1112]STFR	2	Y	1	2	11	IgG2	0	FALSE	0	0.99	FALSE	1
1137	1360.6	11	IgG2		1	EEQFNSTFR	EEQFN[11.1137]STFR	2	Y	1	2	11	IgG2	0	FALSE	0	0.99	FALSE	1
1162	1360.6	11	IgG2		1	EEQFNSTFR	EEQFN[11.1162]STFR	2	Y	1	2	11	IgG2	0	FALSE	0	0.99	FALSE	1
1187	1360.6	11	IgG2		1	EEQFNSTFR	EEQFN[11.1187]STFR	2	Y	1	2	11	IgG2	0	FALSE	0	0.99	FALSE	1
1212	1360.6	11	IgG2		1	EEQFNSTFR	EEQFN[11.1212]STFR	2	Y	1	2	11	IgG2	0	FALSE	0	0.99	FALSE	1
1237	1360.6	11	IgG2		1	EEQFNSTFR	EEQFN[11.1237]STFR	2	Y	1	2	11	IgG2	0	FALSE	0	0.99	FALSE	1
412.5	680.804	11	IgG2		1	EEQFNSTFR	EEQFN[11.412]STFR	2	Y	2	2	11	IgG2	0	FALSE	0	0.99	FALSE	1
437	680.804	11	IgG2		1	EEQFNSTFR	EEQFN[11.437]STFR	2	Y	2	2	11	IgG2	0	FALSE	0	0.99	FALSE	1
462	680.804	11	IgG2		1	EEQFNSTFR	EEQFN[11.462]STFR	2	Y	2	2	11	IgG2	0	FALSE	0	0.99	FALSE	1
487	680.804	11	IgG2		1	EEQFNSTFR	EEQFN[11.487]STFR	2	Y	2	2	11	IgG2	0	FALSE	0	0.99	FALSE	1
512	680.804	11	IgG2		1	EEQFNSTFR	EEQFN[11.512]STFR	2	Y	2	2	11	IgG2	0	FALSE	0	0.99	FALSE	1
537	680.804	11	IgG2		1	EEQFNSTFR	EEQFN[11.537]STFR	2	Y	2	2	11	IgG2	0	FALSE	0	0.99	FALSE	1
562	680.804	11	IgG2		1	EEQFNSTFR	EEQFN[11.562]STFR	2	Y	2	2	11	IgG2	0	FALSE	0	0.99	FALSE	1
587	680.804	11	IgG2		1	EEQFNSTFR	EEQFN[11.587]STFR	2	Y	2	2	11	IgG2	0	FALSE	0	0.99	FALSE	1
612	680.804	11	IgG2		1	EEQFNSTFR	EEQFN[11.612]STFR	2	Y	2	2	11	IgG2	0	FALSE	0	0.99	FALSE	1
637	680.804	11	IgG2		1	EEQFNSTFR	EEQFN[11.637]STFR	2	Y	2	2	11	IgG2	0	FALSE	0	0.99	FALSE	1
662	680.804	11	IgG2		1	EEQFNSTFR	EEQFN[11.662]STFR	2	Y	2	2	11	IgG2	0	FALSE	0	0.99	FALSE	1
687	680.804	11	IgG2		1	EEQFNSTFR	EEQFN[11.687]STFR	2	Y	2	2	11	IgG2	0	FALSE	0	0.99	FALSE	1
712	680.804	11	IgG2		1	EEQFNSTFR	EEQFN[11.712]STFR	2	Y	2	2	11	IgG2	0	FALSE	0	0.99	FALSE	1
737	680.804	11	IgG2		1	EEQFNSTFR	EEQFN[11.737]STFR	2	Y	2	2	11	IgG2	0	FALSE	0	0.99	FALSE	1
762	680.804	11	IgG2		1	EEQFNSTFR	EEQFN[11.762]STFR	2	Y	2	2	11	IgG2	0	FALSE	0	0.99	FALSE	1
787	680.804	11	IgG2		1	EEQFNSTFR	EEQFN[11.787]STFR	2	Y	2	2	11	IgG2	0	FALSE	0	0.99	FALSE	1
812	680.804	11	IgG2		1	EEQFNSTFR	EEQFN[11.812]STFR	2	Y	2	2	11	IgG2	0	FALSE	0	0.99	FALSE	1
837	680.804	11	IgG2		1	EEQFNSTFR	EEQFN[11.837]STFR	2	Y	2	2	11	IgG2	0	FALSE	0	0.99	FALSE	1
862	680.804	11	IgG2		1	EEQFNSTFR	EEQFN[11.862]STFR	2	Y	2	2	11	IgG2	0	FALSE	0	0.99	FALSE	1
887	680.804	11	IgG2		1	EEQFNSTFR	EEQFN[11.887]STFR	2	Y	2	2	11	IgG2	0	FALSE	0	0.99	FALSE	1
912	680.804	11	IgG2		1	EEQFNSTFR	EEQFN[11.912]STFR	2	Y	2	2	11	IgG2	0	FALSE	0	0.99	FALSE	1
937	680.804	11	IgG2		1	EEQFNSTFR	EEQFN[11.937]STFR	2	Y	2	2	11	IgG2	0	FALSE	0	0.99	FALSE	1
962	680.804	11	IgG2		1	EEQFNSTFR	EEQFN[11.962]STFR	2	Y	2	2	11	IgG2	0	FALSE	0	0.99	FALSE	1
987	680.804	11	IgG2		1	EEQFNSTFR	EEQFN[11.987]STFR	2	Y	2	2	11	IgG2	0	FALSE	0	0.99	FALSE	1
1012	680.804	11	IgG2		1	EEQFNSTFR	EEQFN[11.1012]STFR	2	Y	2	2	11	IgG2	0	FALSE	0	0.99	FALSE	1
1037	680.804	11	IgG2		1	EEQFNSTFR	EEQFN[11.1037]STFR	2	Y	2	2	11	IgG2	0	FALSE	0	0.99	FALSE	1
1062	680.804	11	IgG2		1	EEQFNSTFR	EEQFN[11.1062]STFR	2	Y	2	2	11	IgG2	0	FALSE	0	0.99	FALSE	1
1087	680.804	11	IgG2		1	EEQFNSTFR	EEQFN[11.1087]STFR	2	Y	2	2	11	IgG2	0	FALSE	0	0.99	FALSE	1
1112	680.804	11	IgG2		1	EEQFNSTFR	EEQFN[11.1112]STFR	2	Y	2	2	11	IgG2	0	FALSE	0	0.99	FALSE	1
1137	680.804	11	IgG2		1	EEQFNSTFR	EEQFN[11.1137]STFR	2	Y	2	2	11	IgG2	0	FALSE	0	0.99	FALSE	1
1162	680.804	11	IgG2		1	EEQFNSTFR	EEQFN[11.1162]STFR	2	Y	2	2	11	IgG2	0	FALSE	0	0.99	FALSE	1
1187	680.804	11	IgG2		1	EEQFNSTFR	EEQFN[11.1187]STFR	2	Y	2	2	11	IgG2	0	FALSE	0	0.99	FALSE	1
1212	680.804	11	IgG2		1	EEQFNSTFR	EEQFN[11.1212]STFR	2	Y	2	2	11	IgG2	0	FALSE	0	0.99	FALSE	1
1237	680.804	11	IgG2		1	EEQFNSTFR	EEQFN[11.1237]STFR	2	Y	2	2	11	IgG2	0	FALSE	0	0.99	FALSE	1
412.5	1360.6	12	IgG2		1	EEQFNSTFR	EEQFN[12.412]STFR	2	Y	1	2	12	IgG2	0	FALSE	0	0.99	FALSE	1
437	1360.6	12	IgG2		1	EEQFNSTFR	EEQFN[12.437]STFR	2	Y	1	2	12	IgG2	0	FALSE	0	0.99	FALSE	1
462	1360.6	12	IgG2		1	EEQFNSTFR	EEQFN[12.462]STFR	2	Y	1	2	12	IgG2	0	FALSE	0	0.99	FALSE	1
487	1360.6	12	IgG2		1	EEQFNSTFR	EEQFN[12.487]STFR	2	Y	1	2	12	IgG2	0	FALSE	0	0.99	FALSE	1
512	1360.6	12	IgG2		1	EEQFNSTFR	EEQFN[12.512]STFR	2	Y	1	2	12	IgG2	0	FALSE	0	0.99	FALSE	1
537	1360.6	12	IgG2		1	EEQFNSTFR	EEQFN[12.537]STFR	2	Y	1	2	12	IgG2	0	FALSE	0	0.99	FALSE	1
562	1360.6	12	IgG2		1	EEQFNSTFR	EEQFN[12.562]STFR	2	Y	1	2	12	IgG2	0	FALSE	0	0.99	FALSE	1
587	1360.6	12	IgG2		1	EEQFNSTFR	EEQFN[12.587]STFR	2	Y	1	2	12	IgG2	0	FALSE	0	0.99	FALSE	1
612	1360.6	12	IgG2		1	EEQFNSTFR	EEQFN[12.612]STFR	2	Y	1	2	12	IgG2	0	FALSE	0	0.99	FALSE	1
637	1360.6	12	IgG2		1	EEQFNSTFR	EEQFN[12.637]STFR	2	Y	1	2	12	IgG2	0	FALSE	0	0.99	FALSE	1
662	1360.6	12	IgG2		1	EEQFNSTFR	EEQFN[12.662]STFR	2	Y	1	2	12	IgG2	0	FALSE	0	0.99	FALSE	1
687	1360.6	12	IgG2		1	EEQFNSTFR	EEQFN[12.687]STFR	2	Y	1	2	12	IgG2	0	FALSE	0	0.99	FALSE	1
712	1360.6	12	IgG2		1	EEQFNSTFR	EEQFN[12.712]STFR	2	Y	1	2	12	IgG2	0	FALSE	0	0.99	FALSE	1
737	1360.6	12	IgG2		1	EEQFNSTFR	EEQFN[12.737]STFR	2	Y	1	2	12	IgG2	0	FALSE	0	0.99	FALSE	1
762	1360.6	12	IgG2		1	EEQFNSTFR	EEQFN[12.762]STFR	2	Y	1	2	12	IgG2	0	FALSE	0	0.99	FALSE	1
787	1360.6	12	IgG2		1	EEQFNSTFR	EEQFN[12.787]STFR	2	Y	1	2	12	IgG2	0	FALSE	0	0.99	FALSE	1
812	1360.6	12	IgG2		1	EEQFNSTFR	EEQFN[12.812]STFR	2	Y	1	2	12	IgG2	0	FALSE	0	0.99	FALSE	1
837	1360.6	12	IgG2		1	EEQFNSTFR	EEQFN[12.837]STFR	2	Y	1	2	12	IgG2	0	FALSE	0	0.99	FALSE	1
862	1360.6	12	IgG2		1	EEQFNSTFR	EEQFN[12.862]STFR	2	Y	1	2	12	IgG2	0	FALSE	0	0.99	FALSE	1
887	1360.6	12	IgG2		1	EEQFNSTFR	EEQFN[12.887]STFR	2	Y	1	2	12	IgG2	0	FALSE	0	0.99	FALSE	1
912	1360.6	12	IgG2		1	EEQFNSTFR	EEQFN[12.912]STFR	2	Y	1	2	12	IgG2	0	FALSE	0	0.99	FALSE	1
937	1360.6	12	IgG2		1	EEQFNSTFR	EEQFN[12.937]STFR	2	Y	1	2	12	IgG2	0	FALSE	0	0.99	FALSE	1
962	1360.6	12	IgG2		1	EEQFNSTFR	EEQFN[12.962]STFR	2	Y	1	2	12	IgG2	0	FALSE	0	0.99	FALSE	1
987	1360.6	12	IgG2		1	EEQFNSTFR	EEQFN[12.987]STFR	2	Y	1	2	12	IgG2	0	FALSE	0	0.99	FALSE	1
1012	1360.6	12	IgG2		1	EEQFNSTFR	EEQFN[12.1012]STFR	2	Y	1	2	12	IgG2	0	FALSE	0	0.99	FALSE	1
1037	1360.6	12	IgG2		1	EEQFNSTFR	EEQFN[12.1037]STFR	2	Y	1	2	12	IgG2	0	FALSE	0	0.99	FALSE	1
1062	1360.6	12	IgG2		1	EEQFNSTFR	EEQFN[12.1062]STFR	2	Y	1	2	12	IgG2	0	FALSE	0	0.99	FALSE	1
1087	1360.6	12	IgG2		1	EEQFNSTFR	EEQFN[12.1087]STFR	2	Y	1	2	12	IgG2	0	FALSE	0	0.99	FALSE	1
1112	1360.6	12	IgG2		1	EEQFNSTFR	EEQFN[12.1112]STFR	2	Y	1	2	12	IgG2	0	FALSE	0	0.99	FALSE	1
1137	1360.6	12	IgG2		1	EEQFNSTFR	EEQFN[12.1137]STFR	2	Y	1	2	12	IgG2	0	FALSE	0	0.99	FALSE	1
1162	1360.6	12	IgG2		1	EEQFNSTFR	EEQFN[12.1162]STFR	2	Y	1	2	12	IgG2	0	FALSE	0	0.99	FALSE	1
1187	1360.6	12	IgG2		1	EEQFNSTFR	EEQFN[12.1187]STFR	2	Y	1	2	12	IgG2	0	FALSE	0	0.99	FALSE	1
1212	1360.6	12	IgG2		1	EEQFNSTFR	EEQFN[12.1212]STFR	2	Y	1	2	12	IgG2	0	FALSE	0	0.99	FALSE	1
1237	1360.6	12	IgG2		1	EEQFNSTFR	EEQFN[12.1237]STFR	2	Y	1	2	12	IgG2	0	FALSE	0	0.99	FALSE	1
412.5	680.804	12	IgG2		1	EEQFNSTFR	EEQFN[12.412]STFR	2	Y	2	2	12	IgG2	0	FALSE	0	0.99	FALSE	1
437	680.804	12	IgG2		1	EEQFNSTFR	EEQFN[12.437]STFR	2	Y	2	2	12	IgG2	0	FALSE	0	0.99	FALSE	1
462	680.804	12	IgG2		1	EEQFNSTFR	EEQFN[12.462]STFR	2	Y	2	2	12	IgG2	0	FALSE	0	0.99	FALSE	1
487	680.804	12	IgG2		1	EEQFNSTFR	EEQFN[12.487]STFR	2	Y	2	2	12	IgG2	0	FALSE	0	0.99	FALSE	1
512	680.804	12	IgG2		1	EEQFNSTFR	EEQFN[12.512]STFR	2	Y	2	2	12	IgG2	0	FALSE	0	0.99	FALSE	1
537	680.804	12	IgG2		1	EEQFNSTFR	EEQFN[12.537]STFR	2	Y	2	2	12	IgG2	0	FALSE	0	0.99	FALSE	1
562	680.804	12	IgG2		1	EEQFNSTFR	EEQFN[12.562]STFR	2	Y	2	2	12	IgG2	0	FALSE	0	0.99	FALSE	1
587	680.804	12	IgG2		1	EEQFNSTFR	EEQFN[12.587]STFR	2	Y	2	2	12	IgG2	0	FALSE	0	0.99	FALSE	1
612	680.804	12	IgG2		1	EEQFNSTFR	EEQFN[12.612]STFR	2	Y	2	2	12	IgG2	0	FALSE	0	0.99	FALSE	1
637	680.804	12	IgG2		1	EEQFNSTFR	EEQFN[12.637]STFR	2	Y	2	2	12	IgG2	0	FALSE	0	0.99	FALSE	1
662	680.804	12	IgG2		1	EEQFNSTFR	EEQFN[12.662]STFR	2	Y	2	2	12	IgG2	0	FALSE	0	0.99	FALSE	1
687	680.804	12	IgG2		1	EEQFNSTFR	EEQFN[12.687]STFR	2	Y	2	2	12	IgG2	0	FALSE	0	0.99	FALSE	1
712	680.804	12	IgG2		1	EEQFNSTFR	EEQFN[12.712]STFR	2	Y	2	2	12	IgG2	0	FALSE	0	0.99	FALSE	1
737	680.804	12	IgG2		1	EEQFNSTFR	EEQFN[12.737]STFR	2	Y	2	2	12	IgG2	0	FALSE	0	0.99	FALSE	1
762	680.804	12	IgG2		1	EEQFNSTFR	EEQFN[12.762]STFR	2	Y	2	2	12	IgG2	0	FALSE	0	0.99	FALSE	1
787	680.804	12	IgG2		1	EEQFNSTFR	EEQFN[12.787]STFR	2	Y	2	2	12	IgG2	0	FALSE	0	0.99	FALSE	1
812	680.804	12	IgG2		1	EEQFNSTFR	EEQFN[12.812]STFR	2	Y	2	2	12	IgG2	0	FALSE	0	0.99	FALSE	1
837	680.804	12	IgG2		1	EEQFNSTFR	EEQFN[12.837]STFR	2	Y	2	2	12	IgG2	0	FALSE	0	0.99	FALSE	1
862	680.804	12	IgG2		1	EEQFNSTFR	EEQFN[12.862]STFR	2	Y	2	2	12	IgG2	0	FALSE	0	0.99	FALSE	1
887	680.804	12	IgG2		1	EEQFNSTFR	EEQFN[12.887]STFR	2	Y	2	2	12	IgG2	0	FALSE	0	0.99	FALSE	1
912	680.804	12	IgG2		1	EEQFNSTFR	EEQFN[12.912]STFR	2	Y	2	2	12	IgG2	0	FALSE	0	0.99	FALSE	1
937	680.804	12	IgG2		1	EEQFNSTFR	EEQFN[12.937]STFR	2	Y	2	2	12	IgG2	0	FALSE	0	0.99	FALSE	1
962	680.804	12	IgG2		1	EEQFNSTFR	EEQFN[12.962]STFR	2	Y	2	2	12	IgG2	0	FALSE	0	0.99	FALSE	1
987	680.804	12	IgG2		1	EEQFNSTFR	EEQFN[12.987]STFR	2	Y	2	2	12	IgG2	0	FALSE	0	0.99	FALSE	1
1012	680.804	12	IgG2		1	EEQFNSTFR	EEQFN[12.1012]STFR	2	Y	2	2	12	IgG2	0	FALSE	0	0.99	FALSE	1
1037	680.804	12	IgG2		1	EEQFNSTFR	EEQFN[12.1037]STFR	2	Y	2	2	12	IgG2	0	FALSE	0	0.99	FALSE	1
1062	680.804	12	IgG2		1	EEQFNSTFR	EEQFN[12.1062]STFR	2	Y	2	2	12	IgG2	0	FALSE	0	0.99	FALSE	1
1087	680.804	12	IgG2		1	EEQFNSTFR	EEQFN[12.1087]STFR	2	Y	2	2	12	IgG2	0	FALSE	0	0.99	FALSE	1
1112	680.804	12	IgG2		1	EEQFNSTFR	EEQFN[12.1112]STFR	2	Y	2	2	12	IgG2	0	FALSE	0	0.99	FALSE	1
1137	680.804	12	IgG2		1	EEQFNSTFR	EEQFN[12.1137]STFR	2	Y	2	2	12	IgG2	0	FALSE	0	0.99	FALSE	1
1162	680.804	12	IgG2		1	EEQFNSTFR	EEQFN[12.1162]STFR	2	Y	2	2	12	IgG2	0	FALSE	0	0.99	FALSE	1
1187	680.804	12	IgG2		1	EEQFNSTFR	EEQFN[12.1187]STFR	2	Y	2	2	12	IgG2	0	FALSE	0	0.99	FALSE	1
1212	680.804	12	IgG2		1	EEQFNSTFR	EEQFN[12.1212]STFR	2	Y	2	2	12	IgG2	0	FALSE	0	0.99	FALSE	1
1237	680.804	12	IgG2		1	EEQFNSTFR	EEQFN[12.1237]STFR	2	Y	2	2	12	IgG2	0	FALSE	0	0.99	FALSE	1
412.5	1360.6	13	IgG2		1	EEQFNSTFR	EEQFN[13.412]STFR	2	Y	1	2	13	IgG2	0	FALSE	0	0.99	FALSE	1
437	1360.6	13	IgG2		1	EEQFNSTFR	EEQFN[13.437]STFR	2	Y	1	2	13	IgG2	0	FALSE	0	0.99	FALSE	1
462	1360.6	13	IgG2		1	EEQFNSTFR	EEQFN[13.462]STFR	2	Y	1	2	13	IgG2	0	FALSE	0	0.99	FALSE	1
487	1360.6	13	IgG2		1	EEQFNSTFR	EEQFN[13.487]STFR	2	Y	1	2	13	IgG2	0	FALSE	0	0.99	FALSE	1
512	1360.6	13	IgG2		1	EEQFNSTFR	EEQFN[13.512]STFR	2	Y	1	2	13	IgG2	0	FALSE	0	0.99	FALSE	1
537	1360.6	13	IgG2		1	EEQFNSTFR	EEQFN[13.537]STFR	2	Y	1	2	13	IgG2	0	FALSE	0	0.99	FALSE	1
562	1360.6	13	IgG2		1	EEQFNSTFR	EEQFN[13.562]STFR	2	Y	1	2	13	IgG2	0	FALSE	0	0.99	FALSE	1
587	1360.6	13	IgG2		1	EEQFNSTFR	EEQFN[13.587]STFR	2	Y	1	2	13	IgG2	0	FALSE	0	0.99	FALSE	1
612	1360.6	13	IgG2		1	EEQFNSTFR	EEQFN[13.612]STFR	2	Y	1	2	13	IgG2	0	FALSE	0	0.99	FALSE	1
637	1360.6	13	IgG2		1	EEQFNSTFR	EEQFN[13.637]STFR	2	Y	1	2	13	IgG2	0	FALSE	0	0.99	FALSE	1
662	1360.6	13	IgG2		1	EEQFNSTFR	EEQFN[13.662]STFR	2	Y	1	2	13	IgG2	0	FALSE	0	0.99	FALSE	1
687	1360.6	13	IgG2		1	EEQFNSTFR	EEQFN[13.687]STFR	2	Y	1	2	13	IgG2	0	FALSE	0	0.99	FALSE	1
712	1360.6	13	IgG2		1	EEQFNSTFR	EEQFN[13.712]STFR	2	Y	1	2	13	IgG2	0	FALSE	0	0.99	FALSE	1
737	1360.6	13	IgG2		1	EEQFNSTFR	EEQFN[13.737]STFR	2	Y	1	2	13	IgG2	0	FALSE	0	0.99	FALSE	1
762	1360.6	13	IgG2		1	EEQFNSTFR	EEQFN[13.762]STFR	2	Y	1	2	13	IgG2	0	FALSE	0	0.99	FALSE	1
787	1360.6	13	IgG2		1	EEQFNSTFR	EEQFN[13.787]STFR	2	Y	1	2	13	IgG2	0	FALSE	0	0.99	FALSE	1
812	1360.6	13	IgG2		1	EEQFNSTFR	EEQFN[13.812]STFR	2	Y	1	2	13	IgG2	0	FALSE	0	0.99	FALSE	1
837	1360.6	13	IgG2		1	EEQFNSTFR	EEQFN[13.837]STFR	2	Y	1	2	13	IgG2	0	FALSE	0	0.99	FALSE	1
862	1360.6	13	IgG2		1	EEQFNSTFR	EEQFN[13.862]STFR	2	Y	1	2	13	IgG2	0	FALSE	0	0.99	FALSE	1
887	1360.6	13	IgG2		1	EEQFNSTFR	EEQFN[13.887]STFR	2	Y	1	2	13	IgG2	0	FALSE	0	0.99	FALSE	1
912	1360.6	13	IgG2		1	EEQFNSTFR	EEQFN[13.912]STFR	2	Y	1	2	13	IgG2	0	FALSE	0	0.99	FALSE	1
937	1360.6	13	IgG2		1	EEQFNSTFR	EEQFN[13.937]STFR	2	Y	1	2	13	IgG2	0	FALSE	0	0.99	FALSE	1
962	1360.6	13	IgG2		1	EEQFNSTFR	EEQFN[13.962]STFR	2	Y	1	2	13	IgG2	0	FALSE	0	0.99	FALSE	1
987	1360.6	13	IgG2		1	EEQFNSTFR	EEQFN[13.987]STFR	2	Y	1	2	13	IgG2	0	FALSE	0	0.99	FALSE	1
1012	1360.6	13	IgG2		1	EEQFNSTFR	EEQFN[13.1012]STFR	2	Y	1	2	13	IgG2	0	FALSE	0	0.99	FALSE	1
1037	1360.6	13	IgG2		1	EEQFNSTFR	EEQFN[13.1037]STFR	2	Y	1	2	13	IgG2	0	FALSE	0	0.99	FALSE	1
1062	1360.6	13	IgG2		1	EEQFNSTFR	EEQFN[13.1062]STFR	2	Y	1	2	13	IgG2	0	FALSE	0	0.99	FALSE	1
1087	1360.6	13	IgG2		1	EEQFNSTFR	EEQFN[13.1087]STFR	2	Y	1	2	13	IgG2	0	FALSE	0	0.99	FALSE	1
1112	1360.6	13	IgG2		1	EEQFNSTFR	EEQFN[13.1112]STFR	2	Y	1	2	13	IgG2	0	FALSE	0	0.99	FALSE	1
1137	1360.6	13	IgG2		1	EEQFNSTFR	EEQFN[13.1137]STFR	2	Y	1	2	13	IgG2	0	FALSE	0	0.99	FALSE	1
1162	1360.6	13	IgG2		1	EEQFNSTFR	EEQFN[13.1162]STFR	2	Y	1	2	13	IgG2	0	FALSE	0	0.99	FALSE	1
1187	1360.6	13	IgG2		1	EEQFNSTFR	EEQFN[13.1187]STFR	2	Y	1	2	13	IgG2	0	FALSE	0	0.99	FALSE	1
1212	1360.6	13	IgG2		1	EEQFNSTFR	EEQFN[13.1212]STFR	2	Y	1	2	13	IgG2	0	FALSE	0	0.99	FALSE	1
1237	1360.6	13	IgG2		1	EEQFNSTFR	EEQFN[13.1237]STFR	2	Y	1	2	13	IgG2	0	FALSE	0	0.99	FALSE	1
412.5	680.804	13	IgG2		1	EEQFNSTFR	EEQFN[13.412]STFR	2	Y	2	2	13	IgG2	0	FALSE	0	0.99	FALSE	1
437	680.804	13	IgG2		1	EEQFNSTFR	EEQFN[13.437]STFR	2	Y	2	2	13	IgG2	0	FALSE	0	0.99	FALSE	1
462	680.804	13	IgG2		1	EEQFNSTFR	EEQFN[13.462]STFR	2	Y	2	2	13	IgG2	0	FALSE	0	0.99	FALSE	1
487	680.804	13	IgG2		1	EEQFNSTFR	EEQFN[13.487]STFR	2	Y	2	2	13	IgG2	0	FALSE	0	0.99	FALSE	1
512	680.804	13	IgG2		1	EEQFNSTFR	EEQFN[13.512]STFR	2	Y	2	2	13	IgG2	0	FALSE	0	0.99	FALSE	1
537	680.804	13	IgG2		1	EEQFNSTFR	EEQFN[13.537]STFR	2	Y	2	2	13	IgG2	0	FALSE	0	0.99	FALSE	1
562	680.804	13	IgG2		1	EEQFNSTFR	EEQFN[13.562]STFR	2	Y	2	2	13	IgG2	0	FALSE	0	0.99	FALSE	1
587	680.804	13	IgG2		1	EEQFNSTFR	EEQFN[13.587]STFR	2	Y	2	2	13	IgG2	0	FALSE	0	0.99	FALSE	1
612	680.804	13	IgG2		1	EEQFNSTFR	EEQFN[13.612]STFR	2	Y	2	2	13	IgG2	0	FALSE	0	0.99	FALSE	1
637	680.804	13	IgG2		1	EEQFNSTFR	EEQFN[13.637]STFR	2	Y	2	2	13	IgG2	0	FALSE	0	0.99	FALSE	1
662	680.804	13	IgG2		1	EEQFNSTFR	EEQFN[13.662]STFR	2	Y	2	2	13	IgG2	0	FALSE	0	0.99	FALSE	1
687	680.804	13	IgG2		1	EEQFNSTFR	EEQFN[13.687]STFR	2	Y	2	2	13	IgG2	0	FALSE	0	0.99	FALSE	1
712	680.804	13	IgG2		1	EEQFNSTFR	EEQFN[13.712]STFR	2	Y	2	2	13	IgG2	0	FALSE	0	0.99	FALSE	1
737	680.804	13	IgG2		1	EEQFNSTFR	EEQFN[13.737]STFR	2	Y	2	2	13	IgG2	0	FALSE	0	0.99	FALSE	1
762	680.804	13	IgG2		1	EEQFNSTFR	EEQFN[13.762]STFR	2	Y	2	2	13	IgG2	0	FALSE	0	0.99	FALSE	1
787	680.804	13	IgG2		1	EEQFNSTFR	EEQFN[13.787]STFR	2	Y	2	2	13	IgG2	0	FALSE	0	0.99	FALSE	1
812	680.804	13	IgG2		1	EEQFNSTFR	EEQFN[13.812]STFR	2	Y	2	2	13	IgG2	0	FALSE	0	0.99	FALSE	1
837	680.804	13	IgG2		1	EEQFNSTFR	EEQFN[13.837]STFR	2	Y	2	2	13	IgG2	0	FALSE	0	0.99	FALSE	1
862	680.804	13	IgG2		1	EEQFNSTFR	EEQFN[13.862]STFR	2	Y	2	2	13	IgG2	0	FALSE	0	0.99	FALSE	1
887	680.804	13	IgG2		1	EEQFNSTFR	EEQFN[13.887]STFR	2	Y	2	2	13	IgG2	0	FALSE	0	0.99	FALSE	1
912	680.804	13	IgG2		1	EEQFNSTFR	EEQFN[13.912]STFR	2	Y	2	2	13	IgG2	0	FALSE	0	0.99	FALSE	1
937	680.804	13	IgG2		1	EEQFNSTFR	EEQFN[13.937]STFR	2	Y	2	2	13	IgG2	0	FALSE	0	0.99	FALSE	1
962	680.804	13	IgG2		1	EEQFNSTFR	EEQFN[13.962]STFR	2	Y	2	2	13	IgG2	0	FALSE	0	0.99	FALSE	1
987	680.804	13	IgG2		1	EEQFNSTFR	EEQFN[13.987]STFR	2	Y	2	2	13	IgG2	0	FALSE	0	0.99	FALSE	1
1012	680.804	13	IgG2		1	EEQFNSTFR	EEQFN[13.1012]STFR	2	Y	2	2	13	IgG2	0	FALSE	0	0.99	FALSE	1
1037	680.804	13	IgG2		1	EEQFNSTFR	EEQFN[13.1037]STFR	2	Y	2	2	13	IgG2	0	FALSE	0	0.99	FALSE	1
1062	680.804	13	IgG2		1	EEQFNSTFR	EEQFN[13.1062]STFR	2	Y	2	2	13	IgG2	0	FALSE	0	0.99	FALSE	1
1087	680.804	13	IgG2		1	EEQFNSTFR	EEQFN[13.1087]STFR	2	Y	2	2	13	IgG2	0	FALSE	0	0.99	FALSE	1
1112	680.804	13	IgG2		1	EEQFNSTFR	EEQFN[13.1112]STFR	2	Y	2	2	13	IgG2	0	FALSE	0	0.99	FALSE	1
1137	680.804	13	IgG2		1	EEQFNSTFR	EEQFN[13.1137]STFR	2	Y	2	2	13	IgG2	0	FALSE	0	0.99	FALSE	1
1162	680.804	13	IgG2		1	EEQFNSTFR	EEQFN[13.1162]STFR	2	Y	2	2	13	IgG2	0	FALSE	0	0.99	FALSE	1
1187	680.804	13	IgG2		1	EEQFNSTFR	EEQFN[13.1187]STFR	2	Y	2	2	13	IgG2	0	FALSE	0	0.99	FALSE	1
1212	680.804	13	IgG2		1	EEQFNSTFR	EEQFN[13.1212]STFR	2	Y	2	2	13	IgG2	0	FALSE	0	0.99	FALSE	1
1237	680.804	13	IgG2		1	EEQFNSTFR	EEQFN[13.1237]STFR	2	Y	2	2	13	IgG2	0	FALSE	0	0.99	FALSE	1
412.5	1360.6	14	IgG2		1	EEQFNSTFR	EEQFN[14.412]STFR	2	Y	1	2	14	IgG2	0	FALSE	0	0.99	FALSE	1
437	1360.6	14	IgG2		1	EEQFNSTFR	EEQFN[14.437]STFR	2	Y	1	2	14	IgG2	0	FALSE	0	0.99	FALSE	1
462	1360.6	14	IgG2		1	EEQFNSTFR	EEQFN[14.462]STFR	2	Y	1	2	14	IgG2	0	FALSE	0	0.99	FALSE	1
487	1360.6	14	IgG2		1	EEQFNSTFR	EEQFN[14.487]STFR	2	Y	1	2	14	IgG2	0	FALSE	0	0.99	FALSE	1
512	1360.6	14	IgG2		1	EEQFNSTFR	EEQFN[14.512]STFR	2	Y	1	2	14	IgG2	0	FALSE	0	0.99	FALSE	1
537	1360.6	14	IgG2		1	EEQFNSTFR	EEQFN[14.537]STFR	2	Y	1	2	14	IgG2	0	FALSE	0	0.99	FALSE	1
562	1360.6	14	IgG2		1	EEQFNSTFR	EEQFN[14.562]STFR	2	Y	1	2	14	IgG2	0	FALSE	0	0.99	FALSE	1
587	1360.6	14	IgG2		1	EEQFNSTFR	EEQFN[14.587]STFR	2	Y	1	2	14	IgG2	0	FALSE	0	0.99	FALSE	1
612	1360.6	14	IgG2		1	EEQFNSTFR	EEQFN[14.612]STFR	2	Y	1	2	14	IgG2	0	FALSE	0	0.99	FALSE	1
637	1360.6	14	IgG2		1	EEQFNSTFR	EEQFN[14.637]STFR	2	Y	1	2	14	IgG2	0	FALSE	0	0.99	FALSE	1
662	1360.6	14	IgG2		1	EEQFNSTFR	EEQFN[14.662]STFR	2	Y	1	2	14	IgG2	0	FALSE	0	0.99	FALSE	1
687	1360.6	14	IgG2		1	EEQFNSTFR	EEQFN[14.687]STFR	2	Y	1	2	14	IgG2	0	FALSE	0	0.99	FALSE	1
712	1360.6	14	IgG2		1	EEQFNSTFR	EEQFN[14.712]STFR	2	Y	1	2	14	IgG2	0	FALSE	0	0.99	FALSE	1
737	1360.6	14	IgG2		1	EEQFNSTFR	EEQFN[14.737]STFR	2	Y	1	2	14	IgG2	0	FALSE	0	0.99	FALSE	1
762	1360.6	14	IgG2		1	EEQFNSTFR	EEQFN[14.762]STFR	2	Y	1	2	14	IgG2	0	FALSE	0	0.99	FALSE	1
787	1360.6	14	IgG2		1	EEQFNSTFR	EEQFN[14.787]STFR	2	Y	1	2	14	IgG2	0	FALSE	0	0.99	FALSE	1
812	1360.6	14	IgG2		1	EEQFNSTFR	EEQFN[14.812]STFR	2	Y	1	2	14	IgG2	0	FALSE	0	0.99	FALSE	1
837	1360.6	14	IgG2		1	EEQFNSTFR	EEQFN[14.837]STFR	2	Y	1	2	14	IgG2	0	FALSE	0	0.99	FALSE	1
862	1360.6	14	IgG2		1	EEQFNSTFR	EEQFN[14.862]STFR	2	Y	1	2	14	IgG2	0	FALSE	0	0.99	FALSE	1
887	1360.6	14	IgG2		1	EEQFNSTFR	EEQFN[14.887]STFR	2	Y	1	2	14	IgG2	0	FALSE	0	0.99	FALSE	1
912	1360.6	14	IgG2		1	EEQFNSTFR	EEQFN[14.912]STFR	2	Y	1	2	14	IgG2	0	FALSE	0	0.99	FALSE	1
937	1360.6	14	IgG2		1	EEQFNSTFR	EEQFN[14.937]STFR	2	Y	1	2	14	IgG2	0	FALSE	0	0.99	FALSE	1
962	1360.6	14	IgG2		1	EEQFNSTFR	EEQFN[14.962]STFR	2	Y	1	2	14	IgG2	0	FALSE	0	0.99	FALSE	1
987	1360.6	14	IgG2		1	EEQFNSTFR	EEQFN[14.987]STFR	2	Y	1	2	14	IgG2	0	FALSE	0	0.99	FALSE	1
1012	1360.6	14	IgG2		1	EEQFNSTFR	EEQFN[14.1012]STFR	2	Y	1	2	14	IgG2	0	FALSE	0	0.99	FALSE	1
1037	1360.6	14	IgG2		1	EEQFNSTFR	EEQFN[14.1037]STFR	2	Y	1	2	14	IgG2	0	FALSE	0	0.99	FALSE	1
1062	1360.6	14	IgG2		1	EEQFNSTFR	EEQFN[14.1062]STFR	2	Y	1	2	14	IgG2	0	FALSE	0	0.99	FALSE	1
1087	1360.6	14	IgG2		1	EEQFNSTFR	EEQFN[14.1087]STFR	2	Y	1	2	14	IgG2	0	FALSE	0	0.99	FALSE	1
1112	1360.6	14	IgG2		1	EEQFNSTFR	EEQFN[14.1112]STFR	2	Y	1	2	14	IgG2	0	FALSE	0	0.99	FALSE	1
1137	1360.6	14	IgG2		1	EEQFNSTFR	EEQFN[14.1137]STFR	2	Y	1	2	14	IgG2	0	FALSE	0	0.99	FALSE	1
1162	1360.6	14	IgG2		1	EEQFNSTFR	EEQFN[14.1162]STFR	2	Y	1	2	14	IgG2	0	FALSE	0	0.99	FALSE	1
1187	1360.6	14	IgG2		1	EEQFNSTFR	EEQFN[14.1187]STFR	2	Y	1	2	14	IgG2	0	FALSE	0	0.99	FALSE	1
1212	1360.6	14	IgG2		1	EEQFNSTFR	EEQFN[14.1212]STFR	2	Y	1	2	14	IgG2	0	FALSE	0	0.99	FALSE	1
1237	1360.6	14	IgG2		1	EEQFNSTFR	EEQFN[14.1237]STFR	2	Y	1	2	14	IgG2	0	FALSE	0	0.99	FALSE	1
412.5	680.804	14	IgG2		1	EEQFNSTFR	EEQFN[14.412]STFR	2	Y	2	2	14	IgG2	0	FALSE	0	0.99	FALSE	1
437	680.804	14	IgG2		1	EEQFNSTFR	EEQFN[14.437]STFR	2	Y	2	2	14	IgG2	0	FALSE	0	0.99	FALSE	1
462	680.804	14	IgG2		1	EEQFNSTFR	EEQFN[14.462]STFR	2	Y	2	2	14	IgG2	0	FALSE	0	0.99	FALSE	1
487	680.804	14	IgG2		1	EEQFNSTFR	EEQFN[14.487]STFR	2	Y	2	2	14	IgG2	0	FALSE	0	0.99	FALSE	1
512	680.804	14	IgG2		1	EEQFNSTFR	EEQFN[14.512]STFR	2	Y	2	2	14	IgG2	0	FALSE	0	0.99	FALSE	1
537	680.804	14	IgG2		1	EEQFNSTFR	EEQFN[14.537]STFR	2	Y	2	2	14	IgG2	0	FALSE	0	0.99	FALSE	1
562	680.804	14	IgG2		1	EEQFNSTFR	EEQFN[14.562]STFR	2	Y	2	2	14	IgG2	0	FALSE	0	0.99	FALSE	1
587	680.804	14	IgG2		1	EEQFNSTFR	EEQFN[14.587]STFR	2	Y	2	2	14	IgG2	0	FALSE	0	0.99	FALSE	1
612	680.804	14	IgG2		1	EEQFNSTFR	EEQFN[14.612]STFR	2	Y	2	2	14	IgG2	0	FALSE	0	0.99	FALSE	1
637	680.804	14	IgG2		1	EEQFNSTFR	EEQFN[14.637]STFR	2	Y	2	2	14	IgG2	0	FALSE	0	0.99	FALSE	1
662	680.804	14	IgG2		1	EEQFNSTFR	EEQFN[14.662]STFR	2	Y	2	2	14	IgG2	0	FALSE	0	0.99	FALSE	1
687	680.804	14	IgG2		1	EEQFNSTFR	EEQFN[14.687]STFR	2	Y	2	2	14	IgG2	0	FALSE	0	0.99	FALSE	1
712	680.804	14	IgG2		1	EEQFNSTFR	EEQFN[14.712]STFR	2	Y	2	2	14	IgG2	0	FALSE	0	0.99	FALSE	1
737	680.804	14	IgG2		1	EEQFNSTFR	EEQFN[14.737]STFR	2	Y	2	2	14	IgG2	0	FALSE	0	0.99	FALSE	1
762	680.804	14	IgG2		1	EEQFNSTFR	EEQFN[14.762]STFR	2	Y	2	2	14	IgG2	0	FALSE	0	0.99	FALSE	1
787	680.804	14	IgG2		1	EEQFNSTFR	EEQFN[14.787]STFR	2	Y	2	2	14	IgG2	0	FALSE	0	0.99	FALSE	1
812	680.804	14	IgG2		1	EEQFNSTFR	EEQFN[14.812]STFR	2	Y	2	2	14	IgG2	0	FALSE	0	0.99	FALSE	1
837	680.804	14	IgG2		1	EEQFNSTFR	EEQFN[14.837]STFR	2	Y	2	2	14	IgG2	0	FALSE	0	0.99	FALSE	1
862	680.804	14	IgG2		1	EEQFNSTFR	EEQFN[14.862]STFR	2	Y	2	2	14	IgG2	0	FALSE	0	0.99	FALSE	1
887	680.804	14	IgG2		1	EEQFNSTFR	EEQFN[14.887]STFR	2	Y	2	2	14	IgG2	0	FALSE	0	0.99	FALSE	1
912	680.804	14	IgG2		1	EEQFNSTFR	EEQFN[14.912]STFR	2	Y	2	2	14	IgG2	0	FALSE	0	0.99	FALSE	1
937	680.804	14	IgG2		1	EEQFNSTFR	EEQFN[14.937]STFR	2	Y	2	2	14	IgG2	0	FALSE	0	0.99	FALSE	1
962	680.804	14	IgG2		1	EEQFNSTFR	EEQFN[14.962]STFR	2	Y	2	2	14	IgG2	0	FALSE	0	0.99	FALSE	1
987	680.804	14	IgG2		1	EEQFNSTFR	EEQFN[14.987]STFR	2	Y	2	2	14	IgG2	0	FALSE	0	0.99	FALSE	1
1012	680.804	14	IgG2		1	EEQFNSTFR	EEQFN[14.1012]STFR	2	Y	2	2	14	IgG2	0	FALSE	0	0.99	FALSE	1
1037	680.804	14	IgG2		1	EEQFNSTFR	EEQFN[14.1037]STFR	2	Y	2	2	14	IgG2	0	FALSE	0	0.99	FALSE	1
1062	680.804	14	IgG2		1	EEQFNSTFR	EEQFN[14.1062]STFR	2	Y	2	2	14	IgG2	0	FALSE	0	0.99	FALSE	1
1087	680.804	14	IgG2		1	EEQFNSTFR	EEQFN[14.1087]STFR	2	Y	2	2	14	IgG2	0	FALSE	0	0.99	FALSE	1
1112	680.804	14	IgG2		1	EEQFNSTFR	EEQFN[14.1112]STFR	2	Y	2	2	14	IgG2	0	FALSE	0	0.99	FALSE	1
1137	680.804	14	IgG2		1	EEQFNSTFR	EEQFN[14.1137]STFR	2	Y	2	2	14	IgG2	0	FALSE	0	0.99	FALSE	1
1162	680.804	14	IgG2		1	EEQFNSTFR	EEQFN[14.1162]STFR	2	Y	2	2	14	IgG2	0	FALSE	0	0.99	FALSE	1
1187	680.804	14	IgG2		1	EEQFNSTFR	EEQFN[14.1187]STFR	2	Y	2	2	14	IgG2	0	FALSE	0	0.99	FALSE	1
1212	680.804	14	IgG2		1	EEQFNSTFR	EEQFN[14.1212]STFR	2	Y	2	2	14	IgG2	0	FALSE	0	0.99	FALSE	1
1237	680.804	14	IgG2		1	EEQFNSTFR	EEQFN[14.1237]STFR	2	Y	2	2	14	IgG2	0	FALSE	0	0.99	FALSE	1
412.5	1360.6	15	IgG2		1	EEQFNSTFR	EEQFN[15.412]STFR	2	Y	1	2	15	IgG2	0	FALSE	0	0.99	FALSE	1
437	1360.6	15	IgG2		1	EEQFNSTFR	EEQFN[15.437]STFR	2	Y	1	2	15	IgG2	0	FALSE	0	0.99	FALSE	1
462	1360.6	15	IgG2		1	EEQFNSTFR	EEQFN[15.462]STFR	2	Y	1	2	15	IgG2	0	FALSE	0	0.99	FALSE	1
487	1360.6	15	IgG2		1	EEQFNSTFR	EEQFN[15.487]STFR	2	Y	1	2	15	IgG2	0	FALSE	0	0.99	FALSE	1
512	1360.6	15	IgG2		1	EEQFNSTFR	EEQFN[15.512]STFR	2	Y	1	2	15	IgG2	0	FALSE	0	0.99	FALSE	1
537	1360.6	15	IgG2		1	EEQFNSTFR	EEQFN[15.537]STFR	2	Y	1	2	15	IgG2	0	FALSE	0	0.99	FALSE	1
562	1360.6	15	IgG2		1	EEQFNSTFR	EEQFN[15.562]STFR	2	Y	1	2	15	IgG2	0	FALSE	0	0.99	FALSE	1
587	1360.6	15	IgG2		1	EEQFNSTFR	EEQFN[15.587]STFR	2	Y	1	2	15	IgG2	0	FALSE	0	0.99	FALSE	1
612	1360.6	15	IgG2		1	EEQFNSTFR	EEQFN[15.612]STFR	2	Y	1	2	15	IgG2	0	FALSE	0	0.99	FALSE	1
637	1360.6	15	IgG2		1	EEQFNSTFR	EEQFN[15.637]STFR	2	Y	1	2	15	IgG2	0	FALSE	0	0.99	FALSE	1
662	1360.6	15	IgG2		1	EEQFNSTFR	EEQFN[15.662]STFR	2	Y	1	2	15	IgG2	0	FALSE	0	0.99	FALSE	1
687	1360.6	15	IgG2		1	EEQFNSTFR	EEQFN[15.687]STFR	2	Y	1	2	15	IgG2	0	FALSE	0	0.99	FALSE	1
712	1360.6	15	IgG2		1	EEQFNSTFR	EEQFN[15.712]STFR	2	Y	1	2	15	IgG2	0	FALSE	0	0.99	FALSE	1
737	1360.6	15	IgG2		1	EEQFNSTFR	EEQFN[15.737]STFR	2	Y	1	2	15	IgG2	0	FALSE	0	0.99	FALSE	1
762	1360.6	15	IgG2		1	EEQFNSTFR	EEQFN[15.762]STFR	2	Y	1	2	15	IgG2	0	FALSE	0	0.99	FALSE	1
787	1360.6	15	IgG2		1	EEQFNSTFR	EEQFN[15.787]STFR	2	Y	1	2	15	IgG2	0	FALSE	0	0.99	FALSE	1
812	1360.6	15	IgG2		1	EEQFNSTFR	EEQFN[15.812]STFR	2	Y	1	2	15	IgG2	0	FALSE	0	0.99	FALSE	1
837	1360.6	15	IgG2		1	EEQFNSTFR	EEQFN[15.837]STFR	2	Y	1	2	15	IgG2	0	FALSE	0	0.99	FALSE	1
862	1360.6	15	IgG2		1	EEQFNSTFR	EEQFN[15.862]STFR	2	Y	1	2	15	IgG2	0	FALSE	0	0.99	FALSE	1
887	1360.6	15	IgG2		1	EEQFNSTFR	EEQFN[15.887]STFR	2	Y	1	2	15	IgG2	0	FALSE	0	0.99	FALSE	1
912	1360.6	15	IgG2		1	EEQFNSTFR	EEQFN[15.912]STFR	2	Y	1	2	15	IgG2	0	FALSE	0	0.99	FALSE	1
937	1360.6	15	IgG2		1	EEQFNSTFR	EEQFN[15.937]STFR	2	Y	1	2	15	IgG2	0	FALSE	0	0.99	FALSE	1
962	1360.6	15	IgG2		1	EEQFNSTFR	EEQFN[15.962]STFR	2	Y	1	2	15	IgG2	0	FALSE	0	0.99	FALSE	1
987	1360.6	15	IgG2		1	EEQFNSTFR	EEQFN[15.987]STFR	2	Y	1	2	15	IgG2	0	FALSE	0	0.99	FALSE	1
1012	1360.6	15	IgG2		1	EEQFNSTFR	EEQFN[15.1012]STFR	2	Y	1	2	15	IgG2	0	FALSE	0	0.99	FALSE	1
1037	1360.6	15	IgG2		1	EEQFNSTFR	EEQFN[15.1037]STFR	2	Y	1	2	15	IgG2	0	FALSE	0	0.99	FALSE	1
1062	1360.6	15	IgG2		1	EEQFNSTFR	EEQFN[15.1062]STFR	2	Y	1	2	15	IgG2	0	FALSE	0	0.99	FALSE	1
1087	1360.6	15	IgG2		1	EEQFNSTFR	EEQFN[15.1087]STFR	2	Y	1	2	15	IgG2	0	FALSE	0	0.99	FALSE	1
1112	1360.6	15	IgG2		1	EEQFNSTFR	EEQFN[15.1112]STFR	2	Y	1	2	15	IgG2	0	FALSE	0	0.99	FALSE	1
1137	1360.6	15	IgG2		1	EEQFNSTFR	EEQFN[15.1137]STFR	2	Y	1	2	15	IgG2	0	FALSE	0	0.99	FALSE	1
1162	1360.6	15	IgG2		1	EEQFNSTFR	EEQFN[15.1162]STFR	2	Y	1	2	15	IgG2	0	FALSE	0	0.99	FALSE	1
1187	1360.6	15	IgG2		1	EEQFNSTFR	EEQFN[15.1187]STFR	2	Y	1	2	15	IgG2	0	FALSE	0	0.99	FALSE	1
1212	1360.6	15	IgG2		1	EEQFNSTFR	EEQFN[15.1212]STFR	2	Y	1	2	15	IgG2	0	FALSE	0	0.99	FALSE	1
1237	1360.6	15	IgG2		1	EEQFNSTFR	EEQFN[15.1237]STFR	2	Y	1	2	15	IgG2	0	FALSE	0	0.99	FALSE	1
412.5	680.804	15	IgG2		1	EEQFNSTFR	EEQFN[15.412]STFR	2	Y	2	2	15	IgG2	0	FALSE	0	0.99	FALSE	1
437	680.804	15	IgG2		1	EEQFNSTFR	EEQFN[15.437]STFR	2	Y	2	2	15	IgG2	0	FALSE	0	0.99	FALSE	1
462	680.804	15	IgG2		1	EEQFNSTFR	EEQFN[15.462]STFR	2	Y	2	2	15	IgG2	0	FALSE	0	0.99	FALSE	1
487	680.804	15	IgG2		1	EEQFNSTFR	EEQFN[15.487]STFR	2	Y	2	2	15	IgG2	0	FALSE	0	0.99	FALSE	1
512	680.804	15	IgG2		1	EEQFNSTFR	EEQFN[15.512]STFR	2	Y	2	2	15	IgG2	0	FALSE	0	0.99	FALSE	1
537	680.804	15	IgG2		1	EEQFNSTFR	EEQFN[15.537]STFR	2	Y	2	2	15	IgG2	0	FALSE	0	0.99	FALSE	1
562	680.804	15	IgG2		1	EEQFNSTFR	EEQFN[15.562]STFR	2	Y	2	2	15	IgG2	0	FALSE	0	0.99	FALSE	1
587	680.804	15	IgG2		1	EEQFNSTFR	EEQFN[15.587]STFR	2	Y	2	2	15	IgG2	0	FALSE	0	0.99	FALSE	1
612	680.804	15	IgG2		1	EEQFNSTFR	EEQFN[15.612]STFR	2	Y	2	2	15	IgG2	0	FALSE	0	0.99	FALSE	1
637	680.804	15	IgG2		1	EEQFNSTFR	EEQFN[15.637]STFR	2	Y	2	2	15	IgG2	0	FALSE	0	0.99	FALSE	1
662	680.804	15	IgG2		1	EEQFNSTFR	EEQFN[15.662]STFR	2	Y	2	2	15	IgG2	0	FALSE	0	0.99	FALSE	1
687	680.804	15	IgG2		1	EEQFNSTFR	EEQFN[15.687]STFR	2	Y	2	2	15	IgG2	0	FALSE	0	0.99	FALSE	1
712	680.804	15	IgG2		1	EEQFNSTFR	EEQFN[15.712]STFR	2	Y	2	2	15	IgG2	0	FALSE	0	0.99	FALSE	1
737	680.804	15	IgG2		1	EEQFNSTFR	EEQFN[15.737]STFR	2	Y	2	2	15	IgG2	0	FALSE	0	0.99	FALSE	1
762	680.804	15	IgG2		1	EEQFNSTFR	EEQFN[15.762]STFR	2	Y	2	2	15	IgG2	0	FALSE	0	0.99	FALSE	1
787	680.804	15	IgG2		1	EEQFNSTFR	EEQFN[15.787]STFR	2	Y	2	2	15	IgG2	0	FALSE	0	0.99	FALSE	1
812	680.804	15	IgG2		1	EEQFNSTFR	EEQFN[15.812]STFR	2	Y	2	2	15	IgG2	0	FALSE	0	0.99	FALSE	1
837	680.804	15	IgG2		1	EEQFNSTFR	EEQFN[15.837]STFR	2	Y	2	2	15	IgG2	0	FALSE	0	0.99	FALSE	1
862	680.804	15	IgG2		1	EEQFNSTFR	EEQFN[15.862]STFR	2	Y	2	2	15	IgG2	0	FALSE	0	0.99	FALSE	1
887	680.804	15	IgG2		1	EEQFNSTFR	EEQFN[15.887]STFR	2	Y	2	2	15	IgG2	0	FALSE	0	0.99	FALSE	1
912	680.804	15	IgG2		1	EEQFNSTFR	EEQFN[15.912]STFR	2	Y	2	2	15	IgG2	0	FALSE	0	0.99	FALSE	1
937	680.804	15	IgG2		1	EEQFNSTFR	EEQFN[15.937]STFR	2	Y	2	2	15	IgG2	0	FALSE	0	0.99	FALSE	1
962	680.804	15	IgG2		1	EEQFNSTFR	EEQFN[15.962]STFR	2	Y	2	2	15	IgG2	0	FALSE	0	0.99	FALSE	1
987	680.804	15	IgG2		1	EEQFNSTFR	EEQFN[15.987]STFR	2	Y	2	2	15	IgG2	0	FALSE	0	0.99	FALSE	1
1012	680.804	15	IgG2		1	EEQFNSTFR	EEQFN[15.1012]STFR	2	Y	2	2	15	IgG2	0	FALSE	0	0.99	FALSE	1
1037	680.804	15	IgG2		1	EEQFNSTFR	EEQFN[15.1037]STFR	2	Y	2	2	15	IgG2	0	FALSE	0	0.99	FALSE	1
1062	680.804	15	IgG2		1	EEQFNSTFR	EEQFN[15.1062]STFR	2	Y	2	2	15	IgG2	0	FALSE	0	0.99	FALSE	1
1087	680.804	15	IgG2		1	EEQFNSTFR	EEQFN[15.1087]STFR	2	Y	2	2	15	IgG2	0	FALSE	0	0.99	FALSE	1
1112	680.804	15	IgG2		1	EEQFNSTFR	EEQFN[15.1112]STFR	2	Y	2	2	15	IgG2	0	FALSE	0	0.99	FALSE	1
1137	680.804	15	IgG2		1	EEQFNSTFR	EEQFN[15.1137]STFR	2	Y	2	2	15	IgG2	0	FALSE	0	0.99	FALSE	1
1162	680.804	15	IgG2		1	EEQFNSTFR	EEQFN[15.1162]STFR	2	Y	2	2	15	IgG2	0	FALSE	0	0.99	FALSE	1
1187	680.804	15	IgG2		1	EEQFNSTFR	EEQFN[15.1187]STFR	2	Y	2	2	15	IgG2	0	FALSE	0	0.99	FALSE	1
1212	680.804	15	IgG2		1	EEQFNSTFR	EEQFN[15.1212]STFR	2	Y	2	2	15	IgG2	0	FALSE	0	0.99	FALSE	1
1237	680.804	15	IgG2		1	EEQFNSTFR	EEQFN[15.1237]STFR	2	Y	2	2	15	IgG2	0	FALSE	0	0.99	FALSE	1
412.5	1360.6	16	IgG2		1	EEQFNSTFR	EEQFN[16.412]STFR	2	Y	1	2	16	IgG2	0	FALSE	0	0.99	FALSE	1
437	1360.6	16	IgG2		1	EEQFNSTFR	EEQFN[16.437]STFR	2	Y	1	2	16	IgG2	0	FALSE	0	0.99	FALSE	1
462	1360.6	16	IgG2		1	EEQFNSTFR	EEQFN[16.462]STFR	2	Y	1	2	16	IgG2	0	FALSE	0	0.99	FALSE	1
487	1360.6	16	IgG2		1	EEQFNSTFR	EEQFN[16.487]STFR	2	Y	1	2	16	IgG2	0	FALSE	0	0.99	FALSE	1
512	1360.6	16	IgG2		1	EEQFNSTFR	EEQFN[16.512]STFR	2	Y	1	2	16	IgG2	0	FALSE	0	0.99	FALSE	1
537	1360.6	16	IgG2		1	EEQFNSTFR	EEQFN[16.537]STFR	2	Y	1	2	16	IgG2	0	FALSE	0	0.99	FALSE	1
562	1360.6	16	IgG2		1	EEQFNSTFR	EEQFN[16.562]STFR	2	Y	1	2	16	IgG2	0	FALSE	0	0.99	FALSE	1
587	1360.6	16	IgG2		1	EEQFNSTFR	EEQFN[16.587]STFR	2	Y	1	2	16	IgG2	0	FALSE	0	0.99	FALSE	1
612	1360.6	16	IgG2		1	EEQFNSTFR	EEQFN[16.612]STFR	2	Y	1	2	16	IgG2	0	FALSE	0	0.99	FALSE	1
637	1360.6	16	IgG2		1	EEQFNSTFR	EEQFN[16.637]STFR	2	Y	1	2	16	IgG2	0	FALSE	0	0.99	FALSE	1
662	1360.6	16	IgG2		1	EEQFNSTFR	EEQFN[16.662]STFR	2	Y	1	2	16	IgG2	0	FALSE	0	0.99	FALSE	1
687	1360.6	16	IgG2		1	EEQFNSTFR	EEQFN[16.687]STFR	2	Y	1	2	16	IgG2	0	FALSE	0	0.99	FALSE	1
712	1360.6	16	IgG2		1	EEQFNSTFR	EEQFN[16.712]STFR	2	Y	1	2	16	IgG2	0	FALSE	0	0.99	FALSE	1
737	1360.6	16	IgG2		1	EEQFNSTFR	EEQFN[16.737]STFR	2	Y	1	2	16	IgG2	0	FALSE	0	0.99	FALSE	1
762	1360.6	16	IgG2		1	EEQFNSTFR	EEQFN[16.762]STFR	2	Y	1	2	16	IgG2	0	FALSE	0	0.99	FALSE	1
787	1360.6	16	IgG2		1	EEQFNSTFR	EEQFN[16.787]STFR	2	Y	1	2	16	IgG2	0	FALSE	0	0.99	FALSE	1
812	1360.6	16	IgG2		1	EEQFNSTFR	EEQFN[16.812]STFR	2	Y	1	2	16	IgG2	0	FALSE	0	0.99	FALSE	1
837	1360.6	16	IgG2		1	EEQFNSTFR	EEQFN[16.837]STFR	2	Y	1	2	16	IgG2	0	FALSE	0	0.99	FALSE	1
862	1360.6	16	IgG2		1	EEQFNSTFR	EEQFN[16.862]STFR	2	Y	1	2	16	IgG2	0	FALSE	0	0.99	FALSE	1
887	1360.6	16	IgG2		1	EEQFNSTFR	EEQFN[16.887]STFR	2	Y	1	2	16	IgG2	0	FALSE	0	0.99	FALSE	1
912	1360.6	16	IgG2		1	EEQFNSTFR	EEQFN[16.912]STFR	2	Y	1	2	16	IgG2	0	FALSE	0	0.99	FALSE	1
937	1360.6	16	IgG2		1	EEQFNSTFR	EEQFN[16.937]STFR	2	Y	1	2	16	IgG2	0	FALSE	0	0.99	FALSE	1
962	1360.6	16	IgG2		1	EEQFNSTFR	EEQFN[16.962]STFR	2	Y	1	2	16	IgG2	0	FALSE	0	0.99	FALSE	1
987	1360.6	16	IgG2		1	EEQFNSTFR	EEQFN[16.987]STFR	2	Y	1	2	16	IgG2	0	FALSE	0	0.99	FALSE	1
1012	1360.6	16	IgG2		1	EEQFNSTFR	EEQFN[16.1012]STFR	2	Y	1	2	16	IgG2	0	FALSE	0	0.99	FALSE	1
1037	1360.6	16	IgG2		1	EEQFNSTFR	EEQFN[16.1037]STFR	2	Y	1	2	16	IgG2	0	FALSE	0	0.99	FALSE	1
1062	1360.6	16	IgG2		1	EEQFNSTFR	EEQFN[16.1062]STFR	2	Y	1	2	16	IgG2	0	FALSE	0	0.99	FALSE	1
1087	1360.6	16	IgG2		1	EEQFNSTFR	EEQFN[16.1087]STFR	2	Y	1	2	16	IgG2	0	FALSE	0	0.99	FALSE	1
1112	1360.6	16	IgG2		1	EEQFNSTFR	EEQFN[16.1112]STFR	2	Y	1	2	16	IgG2	0	FALSE	0	0.99	FALSE	1
1137	1360.6	16	IgG2		1	EEQFNSTFR	EEQFN[16.1137]STFR	2	Y	1	2	16	IgG2	0	FALSE	0	0.99	FALSE	1
1162	1360.6	16	IgG2		1	EEQFNSTFR	EEQFN[16.1162]STFR	2	Y	1	2	16	IgG2	0	FALSE	0	0.99	FALSE	1
1187	1360.6	16	IgG2		1	EEQFNSTFR	EEQFN[16.1187]STFR	2	Y	1	2	16	IgG2	0	FALSE	0	0.99	FALSE	1
1212	1360.6	16	IgG2		1	EEQFNSTFR	EEQFN[16.1212]STFR	2	Y	1	2	16	IgG2	0	FALSE	0	0.99	FALSE	1
1237	1360.6	16	IgG2		1	EEQFNSTFR	EEQFN[16.1237]STFR	2	Y	1	2	16	IgG2	0	FALSE	0	0.99	FALSE	1
412.5	680.804	16	IgG2		1	EEQFNSTFR	EEQFN[16.412]STFR	2	Y	2	2	16	IgG2	0	FALSE	0	0.99	FALSE	1
437	680.804	16	IgG2		1	EEQFNSTFR	EEQFN[16.437]STFR	2	Y	2	2	16	IgG2	0	FALSE	0	0.99	FALSE	1
462	680.804	16	IgG2		1	EEQFNSTFR	EEQFN[16.462]STFR	2	Y	2	2	16	IgG2	0	FALSE	0	0.99	FALSE	1
487	680.804	16	IgG2		1	EEQFNSTFR	EEQFN[16.487]STFR	2	Y	2	2	16	IgG2	0	FALSE	0	0.99	FALSE	1
512	680.804	16	IgG2		1	EEQFNSTFR	EEQFN[16.512]STFR	2	Y	2	2	16	IgG2	0	FALSE	0	0.99	FALSE	1
537	680.804	16	IgG2		1	EEQFNSTFR	EEQFN[16.537]STFR	2	Y	2	2	16	IgG2	0	FALSE	0	0.99	FALSE	1
562	680.804	16	IgG2		1	EEQFNSTFR	EEQFN[16.562]STFR	2	Y	2	2	16	IgG2	0	FALSE	0	0.99	FALSE	1
587	680.804	16	IgG2		1	EEQFNSTFR	EEQFN[16.587]STFR	2	Y	2	2	16	IgG2	0	FALSE	0	0.99	FALSE	1
612	680.804	16	IgG2		1	EEQFNSTFR	EEQFN[16.612]STFR	2	Y	2	2	16	IgG2	0	FALSE	0	0.99	FALSE	1
637	680.804	16	IgG2		1	EEQFNSTFR	EEQFN[16.637]STFR	2	Y	2	2	16	IgG2	0	FALSE	0	0.99	FALSE	1
662	680.804	16	IgG2		1	EEQFNSTFR	EEQFN[16.662]STFR	2	Y	2	2	16	IgG2	0	FALSE	0	0.99	FALSE	1
687	680.804	16	IgG2		1	EEQFNSTFR	EEQFN[16.687]STFR	2	Y	2	2	16	IgG2	0	FALSE	0	0.99	FALSE	1
712	680.804	16	IgG2		1	EEQFNSTFR	EEQFN[16.712]STFR	2	Y	2	2	16	IgG2	0	FALSE	0	0.99	FALSE	1
737	680.804	16	IgG2		1	EEQFNSTFR	EEQFN[16.737]STFR	2	Y	2	2	16	IgG2	0	FALSE	0	0.99	FALSE	1
762	680.804	16	IgG2		1	EEQFNSTFR	EEQFN[16.762]STFR	2	Y	2	2	16	IgG2	0	FALSE	0	0.99	FALSE	1
787	680.804	16	IgG2		1	EEQFNSTFR	EEQFN[16.787]STFR	2	Y	2	2	16	IgG2	0	FALSE	0	0.99	FALSE	1
812	680.804	16	IgG2		1	EEQFNSTFR	EEQFN[16.812]STFR	2	Y	2	2	16	IgG2	0	FALSE	0	0.99	FALSE	1
837	680.804	16	IgG2		1	EEQFNSTFR	EEQFN[16.837]STFR	2	Y	2	2	16	IgG2	0	FALSE	0	0.99	FALSE	1
862	680.804	16	IgG2		1	EEQFNSTFR	EEQFN[16.862]STFR	2	Y	2	2	16	IgG2	0	FALSE	0	0.99	FALSE	1
887	680.804	16	IgG2		1	EEQFNSTFR	EEQFN[16.887]STFR	2	Y	2	2	16	IgG2	0	FALSE	0	0.99	FALSE	1
912	680.804	16	IgG2		1	EEQFNSTFR	EEQFN[16.912]STFR	2	Y	2	2	16	IgG2	0	FALSE	0	0.99	FALSE	1
937	680.804	16	IgG2		1	EEQFNSTFR	EEQFN[16.937]STFR	2	Y	2	2	16	IgG2	0	FALSE	0	0.99	FALSE	1
962	680.804	16	IgG2		1	EEQFNSTFR	EEQFN[16.962]STFR	2	Y	2	2	16	IgG2	0	FALSE	0	0.99	FALSE	1
987	680.804	16	IgG2		1	EEQFNSTFR	EEQFN[16.987]STFR	2	Y	2	2	16	IgG2	0	FALSE	0	0.99	FALSE	1
1012	680.804	16	IgG2		1	EEQFNSTFR	EEQFN[16.1012]STFR	2	Y	2	2	16	IgG2	0	FALSE	0	0.99	FALSE	1
1037	680.804	16	IgG2		1	EEQFNSTFR	EEQFN[16.1037]STFR	2	Y	2	2	16	IgG2	0	FALSE	0	0.99	FALSE	1
1062	680.804	16	IgG2		1	EEQFNSTFR	EEQFN[16.1062]STFR	2	Y	2	2	16	IgG2	0	FALSE	0	0.99	FALSE	1
1087	680.804	16	IgG2		1	EEQFNSTFR	EEQFN[16.1087]STFR	2	Y	2	2	16	IgG2	0	FALSE	0	0.99	FALSE	1
1112	680.804	16	IgG2		1	EEQFNSTFR	EEQFN[16.1112]STFR	2	Y	2	2	16	IgG2	0	FALSE	0	0.99	FALSE	1
1137	680.804	16	IgG2		1	EEQFNSTFR	EEQFN[16.1137]STFR	2	Y	2	2	16	IgG2	0	FALSE	0	0.99	FALSE	1
1162	680.804	16	IgG2		1	EEQFNSTFR	EEQFN[16.1162]STFR	2	Y	2	2	16	IgG2	0	FALSE	0	0.99	FALSE	1
1187	680.804	16	IgG2		1	EEQFNSTFR	EEQFN[16.1187]STFR	2	Y	2	2	16	IgG2	0	FALSE	0	0.99	FALSE	1
1212	680.804	16	IgG2		1	EEQFNSTFR	EEQFN[16.1212]STFR	2	Y	2	2	16	IgG2	0	FALSE	0	0.99	FALSE	1
1237	680.804	16	IgG2		1	EEQFNSTFR	EEQFN[16.1237]STFR	2	Y	2	2	16	IgG2	0	FALSE	0	0.99	FALSE	1
412.5	1360.6	17	IgG2		1	EEQFNSTFR	EEQFN[17.412]STFR	2	Y	1	2	17	IgG2	0	FALSE	0	0.99	FALSE	1
437	1360.6	17	IgG2		1	EEQFNSTFR	EEQFN[17.437]STFR	2	Y	1	2	17	IgG2	0	FALSE	0	0.99	FALSE	1
462	1360.6	17	IgG2		1	EEQFNSTFR	EEQFN[17.462]STFR	2	Y	1	2	17	IgG2	0	FALSE	0	0.99	FALSE	1
487	1360.6	17	IgG2		1	EEQFNSTFR	EEQFN[17.487]STFR	2	Y	1	2	17	IgG2	0	FALSE	0	0.99	FALSE	1
512	1360.6	17	IgG2		1	EEQFNSTFR	EEQFN[17.512]STFR	2	Y	1	2	17	IgG2	0	FALSE	0	0.99	FALSE	1
537	1360.6	17	IgG2		1	EEQFNSTFR	EEQFN[17.537]STFR	2	Y	1	2	17	IgG2	0	FALSE	0	0.99	FALSE	1
562	1360.6	17	IgG2		1	EEQFNSTFR	EEQFN[17.562]STFR	2	Y	1	2	17	IgG2	0	FALSE	0	0.99	FALSE	1
587	1360.6	17	IgG2		1	EEQFNSTFR	EEQFN[17.587]STFR	2	Y	1	2	17	IgG2	0	FALSE	0	0.99	FALSE	1
612	1360.6	17	IgG2		1	EEQFNSTFR	EEQFN[17.612]STFR	2	Y	1	2	17	IgG2	0	FALSE	0	0.99	FALSE	1
637	1360.6	17	IgG2		1	EEQFNSTFR	EEQFN[17.637]STFR	2	Y	1	2	17	IgG2	0	FALSE	0	0.99	FALSE	1
662	1360.6	17	IgG2		1	EEQFNSTFR	EEQFN[17.662]STFR	2	Y	1	2	17	IgG2	0	FALSE	0	0.99	FALSE	1
687	1360.6	17	IgG2		1	EEQFNSTFR	EEQFN[17.687]STFR	2	Y	1	2	17	IgG2	0	FALSE	0	0.99	FALSE	1
712	1360.6	17	IgG2		1	EEQFNSTFR	EEQFN[17.712]STFR	2	Y	1	2	17	IgG2	0	FALSE	0	0.99	FALSE	1
737	1360.6	17	IgG2		1	EEQFNSTFR	EEQFN[17.737]STFR	2	Y	1	2	17	IgG2	0	FALSE	0	0.99	FALSE	1
762	1360.6	17	IgG2		1	EEQFNSTFR	EEQFN[17.762]STFR	2	Y	1	2	17	IgG2	0	FALSE	0	0.99	FALSE	1
787	1360.6	17	IgG2		1	EEQFNSTFR	EEQFN[17.787]STFR	2	Y	1	2	17	IgG2	0	FALSE	0	0.99	FALSE	1
812	1360.6	17	IgG2		1	EEQFNSTFR	EEQFN[17.812]STFR	2	Y	1	2	17	IgG2	0	FALSE	0	0.99	FALSE	1
837	1360.6	17	IgG2		1	EEQFNSTFR	EEQFN[17.837]STFR	2	Y	1	2	17	IgG2	0	FALSE	0	0.99	FALSE	1
862	1360.6	17	IgG2		1	EEQFNSTFR	EEQFN[17.862]STFR	2	Y	1	2	17	IgG2	0	FALSE	0	0.99	FALSE	1
887	1360.6	17	IgG2		1	EEQFNSTFR	EEQFN[17.887]STFR	2	Y	1	2	17	IgG2	0	FALSE	0	0.99	FALSE	1
912	1360.6	17	IgG2		1	EEQFNSTFR	EEQFN[17.912]STFR	2	Y	1	2	17	IgG2	0	FALSE	0	0.99	FALSE	1
937	1360.6	17	IgG2		1	EEQFNSTFR	EEQFN[17.937]STFR	2	Y	1	2	17	IgG2	0	FALSE	0	0.99	FALSE	1
962	1360.6	17	IgG2		1	EEQFNSTFR	EEQFN[17.962]STFR	2	Y	1	2	17	IgG2	0	FALSE	0	0.99	FALSE	1
987	1360.6	17	IgG2		1	EEQFNSTFR	EEQFN[17.987]STFR	2	Y	1	2	17	IgG2	0	FALSE	0	0.99	FALSE	1
1012	1360.6	17	IgG2		1	EEQFNSTFR	EEQFN[17.1012]STFR	2	Y	1	2	17	IgG2	0	FALSE	0	0.99	FALSE	1
1037	1360.6	17	IgG2		1	EEQFNSTFR	EEQFN[17.1037]STFR	2	Y	1	2	17	IgG2	0	FALSE	0	0.99	FALSE	1
1062	1360.6	17	IgG2		1	EEQFNSTFR	EEQFN[17.1062]STFR	2	Y	1	2	17	IgG2	0	FALSE	0	0.99	FALSE	1
1087	1360.6	17	IgG2		1	EEQFNSTFR	EEQFN[17.1087]STFR	2	Y	1	2	17	IgG2	0	FALSE	0	0.99	FALSE	1
1112	1360.6	17	IgG2		1	EEQFNSTFR	EEQFN[17.1112]STFR	2	Y	1	2	17	IgG2	0	FALSE	0	0.99	FALSE	1
1137	1360.6	17	IgG2		1	EEQFNSTFR	EEQFN[17.1137]STFR	2	Y	1	2	17	IgG2	0	FALSE	0	0.99	FALSE	1
1162	1360.6	17	IgG2		1	EEQFNSTFR	EEQFN[17.1162]STFR	2	Y	1	2	17	IgG2	0	FALSE	0	0.99	FALSE	1
1187	1360.6	17	IgG2		1	EEQFNSTFR	EEQFN[17.1187]STFR	2	Y	1	2	17	IgG2	0	FALSE	0	0.99	FALSE	1
1212	1360.6	17	IgG2		1	EEQFNSTFR	EEQFN[17.1212]STFR	2	Y	1	2	17	IgG2	0	FALSE	0	0.99	FALSE	1
1237	1360.6	17	IgG2		1	EEQFNSTFR	EEQFN[17.1237]STFR	2	Y	1	2	17	IgG2	0	FALSE	0	0.99	FALSE	1
412.5	680.804	17	IgG2		1	EEQFNSTFR	EEQFN[17.412]STFR	2	Y	2	2	17	IgG2	0	FALSE	0	0.99	FALSE	1
437	680.804	17	IgG2		1	EEQFNSTFR	EEQFN[17.437]STFR	2	Y	2	2	17	IgG2	0	FALSE	0	0.99	FALSE	1
462	680.804	17	IgG2		1	EEQFNSTFR	EEQFN[17.462]STFR	2	Y	2	2	17	IgG2	0	FALSE	0	0.99	FALSE	1
487	680.804	17	IgG2		1	EEQFNSTFR	EEQFN[17.487]STFR	2	Y	2	2	17	IgG2	0	FALSE	0	0.99	FALSE	1
512	680.804	17	IgG2		1	EEQFNSTFR	EEQFN[17.512]STFR	2	Y	2	2	17	IgG2	0	FALSE	0	0.99	FALSE	1
537	680.804	17	IgG2		1	EEQFNSTFR	EEQFN[17.537]STFR	2	Y	2	2	17	IgG2	0	FALSE	0	0.99	FALSE	1
562	680.804	17	IgG2		1	EEQFNSTFR	EEQFN[17.562]STFR	2	Y	2	2	17	IgG2	0	FALSE	0	0.99	FALSE	1
587	680.804	17	IgG2		1	EEQFNSTFR	EEQFN[17.587]STFR	2	Y	2	2	17	IgG2	0	FALSE	0	0.99	FALSE	1
612	680.804	17	IgG2		1	EEQFNSTFR	EEQFN[17.612]STFR	2	Y	2	2	17	IgG2	0	FALSE	0	0.99	FALSE	1
637	680.804	17	IgG2		1	EEQFNSTFR	EEQFN[17.637]STFR	2	Y	2	2	17	IgG2	0	FALSE	0	0.99	FALSE	1
662	680.804	17	IgG2		1	EEQFNSTFR	EEQFN[17.662]STFR	2	Y	2	2	17	IgG2	0	FALSE	0	0.99	FALSE	1
687	680.804	17	IgG2		1	EEQFNSTFR	EEQFN[17.687]STFR	2	Y	2	2	17	IgG2	0	FALSE	0	0.99	FALSE	1
712	680.804	17	IgG2		1	EEQFNSTFR	EEQFN[17.712]STFR	2	Y	2	2	17	IgG2	0	FALSE	0	0.99	FALSE	1
737	680.804	17	IgG2		1	EEQFNSTFR	EEQFN[17.737]STFR	2	Y	2	2	17	IgG2	0	FALSE	0	0.99	FALSE	1
762	680.804	17	IgG2		1	EEQFNSTFR	EEQFN[17.762]STFR	2	Y	2	2	17	IgG2	0	FALSE	0	0.99	FALSE	1
787	680.804	17	IgG2		1	EEQFNSTFR	EEQFN[17.787]STFR	2	Y	2	2	17	IgG2	0	FALSE	0	0.99	FALSE	1
812	680.804	17	IgG2		1	EEQFNSTFR	EEQFN[17.812]STFR	2	Y	2	2	17	IgG2	0	FALSE	0	0.99	FALSE	1
837	680.804	17	IgG2		1	EEQFNSTFR	EEQFN[17.837]STFR	2	Y	2	2	17	IgG2	0	FALSE	0	0.99	FALSE	1
862	680.804	17	IgG2		1	EEQFNSTFR	EEQFN[17.862]STFR	2	Y	2	2	17	IgG2	0	FALSE	0	0.99	FALSE	1
887	680.804	17	IgG2		1	EEQFNSTFR	EEQFN[17.887]STFR	2	Y	2	2	17	IgG2	0	FALSE	0	0.99	FALSE	1
912	680.804	17	IgG2		1	EEQFNSTFR	EEQFN[17.912]STFR	2	Y	2	2	17	IgG2	0	FALSE	0	0.99	FALSE	1
937	680.804	17	IgG2		1	EEQFNSTFR	EEQFN[17.937]STFR	2	Y	2	2	17	IgG2	0	FALSE	0	0.99	FALSE	1
962	680.804	17	IgG2		1	EEQFNSTFR	EEQFN[17.962]STFR	2	Y	2	2	17	IgG2	0	FALSE	0	0.99	FALSE	1
987	680.804	17	IgG2		1	EEQFNSTFR	EEQFN[17.987]STFR	2	Y	2	2	17	IgG2	0	FALSE	0	0.99	FALSE	1
1012	680.804	17	IgG2		1	EEQFNSTFR	EEQFN[17.1012]STFR	2	Y	2	2	17	IgG2	0	FALSE	0	0.99	FALSE	1
1037	680.804	17	IgG2		1	EEQFNSTFR	EEQFN[17.1037]STFR	2	Y	2	2	17	IgG2	0	FALSE	0	0.99	FALSE	1
1062	680.804	17	IgG2		1	EEQFNSTFR	EEQFN[17.1062]STFR	2	Y	2	2	17	IgG2	0	FALSE	0	0.99	FALSE	1
1087	680.804	17	IgG2		1	EEQFNSTFR	EEQFN[17.1087]STFR	2	Y	2	2	17	IgG2	0	FALSE	0	0.99	FALSE	1
1112	680.804	17	IgG2		1	EEQFNSTFR	EEQFN[17.1112]STFR	2	Y	2	2	17	IgG2	0	FALSE	0	0.99	FALSE	1
1137	680.804	17	IgG2		1	EEQFNSTFR	EEQFN[17.1137]STFR	2	Y	2	2	17	IgG2	0	FALSE	0	0.99	FALSE	1
1162	680.804	17	IgG2		1	EEQFNSTFR	EEQFN[17.1162]STFR	2	Y	2	2	17	IgG2	0	FALSE	0	0.99	FALSE	1
1187	680.804	17	IgG2		1	EEQFNSTFR	EEQFN[17.1187]STFR	2	Y	2	2	17	IgG2	0	FALSE	0	0.99	FALSE	1
1212	680.804	17	IgG2		1	EEQFNSTFR	EEQFN[17.1212]STFR	2	Y	2	2	17	IgG2	0	FALSE	0	0.99	FALSE	1
1237	680.804	17	IgG2		1	EEQFNSTFR	EEQFN[17.1237]STFR	2	Y	2	2	17	IgG2	0	FALSE	0	0.99	FALSE	1
412.5	1360.6	18	IgG2		1	EEQFNSTFR	EEQFN[18.412]STFR	2	Y	1	2	18	IgG2	0	FALSE	0	0.99	FALSE	1
437	1360.6	18	IgG2		1	EEQFNSTFR	EEQFN[18.437]STFR	2	Y	1	2	18	IgG2	0	FALSE	0	0.99	FALSE	1
462	1360.6	18	IgG2		1	EEQFNSTFR	EEQFN[18.462]STFR	2	Y	1	2	18	IgG2	0	FALSE	0	0.99	FALSE	1
487	1360.6	18	IgG2		1	EEQFNSTFR	EEQFN[18.487]STFR	2	Y	1	2	18	IgG2	0	FALSE	0	0.99	FALSE	1
512	1360.6	18	IgG2		1	EEQFNSTFR	EEQFN[18.512]STFR	2	Y	1	2	18	IgG2	0	FALSE	0	0.99	FALSE	1
537	1360.6	18	IgG2		1	EEQFNSTFR	EEQFN[18.537]STFR	2	Y	1	2	18	IgG2	0	FALSE	0	0.99	FALSE	1
562	1360.6	18	IgG2		1	EEQFNSTFR	EEQFN[18.562]STFR	2	Y	1	2	18	IgG2	0	FALSE	0	0.99	FALSE	1
587	1360.6	18	IgG2		1	EEQFNSTFR	EEQFN[18.587]STFR	2	Y	1	2	18	IgG2	0	FALSE	0	0.99	FALSE	1
612	1360.6	18	IgG2		1	EEQFNSTFR	EEQFN[18.612]STFR	2	Y	1	2	18	IgG2	0	FALSE	0	0.99	FALSE	1
637	1360.6	18	IgG2		1	EEQFNSTFR	EEQFN[18.637]STFR	2	Y	1	2	18	IgG2	0	FALSE	0	0.99	FALSE	1
662	1360.6	18	IgG2		1	EEQFNSTFR	EEQFN[18.662]STFR	2	Y	1	2	18	IgG2	0	FALSE	0	0.99	FALSE	1
687	1360.6	18	IgG2		1	EEQFNSTFR	EEQFN[18.687]STFR	2	Y	1	2	18	IgG2	0	FALSE	0	0.99	FALSE	1
712	1360.6	18	IgG2		1	EEQFNSTFR	EEQFN[18.712]STFR	2	Y	1	2	18	IgG2	0	FALSE	0	0.99	FALSE	1
737	1360.6	18	IgG2		1	EEQFNSTFR	EEQFN[18.737]STFR	2	Y	1	2	18	IgG2	0	FALSE	0	0.99	FALSE	1
762	1360.6	18	IgG2		1	EEQFNSTFR	EEQFN[18.762]STFR	2	Y	1	2	18	IgG2	0	FALSE	0	0.99	FALSE	1
787	1360.6	18	IgG2		1	EEQFNSTFR	EEQFN[18.787]STFR	2	Y	1	2	18	IgG2	0	FALSE	0	0.99	FALSE	1
812	1360.6	18	IgG2		1	EEQFNSTFR	EEQFN[18.812]STFR	2	Y	1	2	18	IgG2	0	FALSE	0	0.99	FALSE	1
837	1360.6	18	IgG2		1	EEQFNSTFR	EEQFN[18.837]STFR	2	Y	1	2	18	IgG2	0	FALSE	0	0.99	FALSE	1
862	1360.6	18	IgG2		1	EEQFNSTFR	EEQFN[18.862]STFR	2	Y	1	2	18	IgG2	0	FALSE	0	0.99	FALSE	1
887	1360.6	18	IgG2		1	EEQFNSTFR	EEQFN[18.887]STFR	2	Y	1	2	18	IgG2	0	FALSE	0	0.99	FALSE	1
912	1360.6	18	IgG2		1	EEQFNSTFR	EEQFN[18.912]STFR	2	Y	1	2	18	IgG2	0	FALSE	0	0.99	FALSE	1
937	1360.6	18	IgG2		1	EEQFNSTFR	EEQFN[18.937]STFR	2	Y	1	2	18	IgG2	0	FALSE	0	0.99	FALSE	1
962	1360.6	18	IgG2		1	EEQFNSTFR	EEQFN[18.962]STFR	2	Y	1	2	18	IgG2	0	FALSE	0	0.99	FALSE	1
987	1360.6	18	IgG2		1	EEQFNSTFR	EEQFN[18.987]STFR	2	Y	1	2	18	IgG2	0	FALSE	0	0.99	FALSE	1
1012	1360.6	18	IgG2		1	EEQFNSTFR	EEQFN[18.1012]STFR	2	Y	1	2	18	IgG2	0	FALSE	0	0.99	FALSE	1
1037	1360.6	18	IgG2		1	EEQFNSTFR	EEQFN[18.1037]STFR	2	Y	1	2	18	IgG2	0	FALSE	0	0.99	FALSE	1
1062	1360.6	18	IgG2		1	EEQFNSTFR	EEQFN[18.1062]STFR	2	Y	1	2	18	IgG2	0	FALSE	0	0.99	FALSE	1
1087	1360.6	18	IgG2		1	EEQFNSTFR	EEQFN[18.1087]STFR	2	Y	1	2	18	IgG2	0	FALSE	0	0.99	FALSE	1
1112	1360.6	18	IgG2		1	EEQFNSTFR	EEQFN[18.1112]STFR	2	Y	1	2	18	IgG2	0	FALSE	0	0.99	FALSE	1
1137	1360.6	18	IgG2		1	EEQFNSTFR	EEQFN[18.1137]STFR	2	Y	1	2	18	IgG2	0	FALSE	0	0.99	FALSE	1
1162	1360.6	18	IgG2		1	EEQFNSTFR	EEQFN[18.1162]STFR	2	Y	1	2	18	IgG2	0	FALSE	0	0.99	FALSE	1
1187	1360.6	18	IgG2		1	EEQFNSTFR	EEQFN[18.1187]STFR	2	Y	1	2	18	IgG2	0	FALSE	0	0.99	FALSE	1
1212	1360.6	18	IgG2		1	EEQFNSTFR	EEQFN[18.1212]STFR	2	Y	1	2	18	IgG2	0	FALSE	0	0.99	FALSE	1
1237	1360.6	18	IgG2		1	EEQFNSTFR	EEQFN[18.1237]STFR	2	Y	1	2	18	IgG2	0	FALSE	0	0.99	FALSE	1
412.5	680.804	18	IgG2		1	EEQFNSTFR	EEQFN[18.412]STFR	2	Y	2	2	18	IgG2	0	FALSE	0	0.99	FALSE	1
437	680.804	18	IgG2		1	EEQFNSTFR	EEQFN[18.437]STFR	2	Y	2	2	18	IgG2	0	FALSE	0	0.99	FALSE	1
462	680.804	18	IgG2		1	EEQFNSTFR	EEQFN[18.462]STFR	2	Y	2	2	18	IgG2	0	FALSE	0	0.99	FALSE	1
487	680.804	18	IgG2		1	EEQFNSTFR	EEQFN[18.487]STFR	2	Y	2	2	18	IgG2	0	FALSE	0	0.99	FALSE	1
512	680.804	18	IgG2		1	EEQFNSTFR	EEQFN[18.512]STFR	2	Y	2	2	18	IgG2	0	FALSE	0	0.99	FALSE	1
537	680.804	18	IgG2		1	EEQFNSTFR	EEQFN[18.537]STFR	2	Y	2	2	18	IgG2	0	FALSE	0	0.99	FALSE	1
562	680.804	18	IgG2		1	EEQFNSTFR	EEQFN[18.562]STFR	2	Y	2	2	18	IgG2	0	FALSE	0	0.99	FALSE	1
587	680.804	18	IgG2		1	EEQFNSTFR	EEQFN[18.587]STFR	2	Y	2	2	18	IgG2	0	FALSE	0	0.99	FALSE	1
612	680.804	18	IgG2		1	EEQFNSTFR	EEQFN[18.612]STFR	2	Y	2	2	18	IgG2	0	FALSE	0	0.99	FALSE	1
637	680.804	18	IgG2		1	EEQFNSTFR	EEQFN[18.637]STFR	2	Y	2	2	18	IgG2	0	FALSE	0	0.99	FALSE	1
662	680.804	18	IgG2		1	EEQFNSTFR	EEQFN[18.662]STFR	2	Y	2	2	18	IgG2	0	FALSE	0	0.99	FALSE	1
687	680.804	18	IgG2		1	EEQFNSTFR	EEQFN[18.687]STFR	2	Y	2	2	18	IgG2	0	FALSE	0	0.99	FALSE	1
712	680.804	18	IgG2		1	EEQFNSTFR	EEQFN[18.712]STFR	2	Y	2	2	18	IgG2	0	FALSE	0	0.99	FALSE	1
737	680.804	18	IgG2		1	EEQFNSTFR	EEQFN[18.737]STFR	2	Y	2	2	18	IgG2	0	FALSE	0	0.99	FALSE	1
762	680.804	18	IgG2		1	EEQFNSTFR	EEQFN[18.762]STFR	2	Y	2	2	18	IgG2	0	FALSE	0	0.99	FALSE	1
787	680.804	18	IgG2		1	EEQFNSTFR	EEQFN[18.787]STFR	2	Y	2	2	18	IgG2	0	FALSE	0	0.99	FALSE	1
812	680.804	18	IgG2		1	EEQFNSTFR	EEQFN[18.812]STFR	2	Y	2	2	18	IgG2	0	FALSE	0	0.99	FALSE	1
837	680.804	18	IgG2		1	EEQFNSTFR	EEQFN[18.837]STFR	2	Y	2	2	18	IgG2	0	FALSE	0	0.99	FALSE	1
862	680.804	18	IgG2		1	EEQFNSTFR	EEQFN[18.862]STFR	2	Y	2	2	18	IgG2	0	FALSE	0	0.99	FALSE	1
887	680.804	18	IgG2		1	EEQFNSTFR	EEQFN[18.887]STFR	2	Y	2	2	18	IgG2	0	FALSE	0	0.99	FALSE	1
912	680.804	18	IgG2		1	EEQFNSTFR	EEQFN[18.912]STFR	2	Y	2	2	18	IgG2	0	FALSE	0	0.99	FALSE	1
937	680.804	18	IgG2		1	EEQFNSTFR	EEQFN[18.937]STFR	2	Y	2	2	18	IgG2	0	FALSE	0	0.99	FALSE	1
962	680.804	18	IgG2		1	EEQFNSTFR	EEQFN[18.962]STFR	2	Y	2	2	18	IgG2	0	FALSE	0	0.99	FALSE	1
987	680.804	18	IgG2		1	EEQFNSTFR	EEQFN[18.987]STFR	2	Y	2	2	18	IgG2	0	FALSE	0	0.99	FALSE	1
1012	680.804	18	IgG2		1	EEQFNSTFR	EEQFN[18.1012]STFR	2	Y	2	2	18	IgG2	0	FALSE	0	0.99	FALSE	1
1037	680.804	18	IgG2		1	EEQFNSTFR	EEQFN[18.1037]STFR	2	Y	2	2	18	IgG2	0	FALSE	0	0.99	FALSE	1
1062	680.804	18	IgG2		1	EEQFNSTFR	EEQFN[18.1062]STFR	2	Y	2	2	18	IgG2	0	FALSE	0	0.99	FALSE	1
1087	680.804	18	IgG2		1	EEQFNSTFR	EEQFN[18.1087]STFR	2	Y	2	2	18	IgG2	0	FALSE	0	0.99	FALSE	1
1112	680.804	18	IgG2		1	EEQFNSTFR	EEQFN[18.1112]STFR	2	Y	2	2	18	IgG2	0	FALSE	0	0.99	FALSE	1
1137	680.804	18	IgG2		1	EEQFNSTFR	EEQFN[18.1137]STFR	2	Y	2	2	18	IgG2	0	FALSE	0	0.99	FALSE	1
1162	680.804	18	IgG2		1	EEQFNSTFR	EEQFN[18.1162]STFR	2	Y	2	2	18	IgG2	0	FALSE	0	0.99	FALSE	1
1187	680.804	18	IgG2		1	EEQFNSTFR	EEQFN[18.1187]STFR	2	Y	2	2	18	IgG2	0	FALSE	0	0.99	FALSE	1
1212	680.804	18	IgG2		1	EEQFNSTFR	EEQFN[18.1212]STFR	2	Y	2	2	18	IgG2	0	FALSE	0	0.99	FALSE	1
1237	680.804	18	IgG2		1	EEQFNSTFR	EEQFN[18.1237]STFR	2	Y	2	2	18	IgG2	0	FALSE	0	0.99	FALSE	1
412.5	1360.6	19	IgG2		1	EEQFNSTFR	EEQFN[19.412]STFR	2	Y	1	2	19	IgG2	0	FALSE	0	0.99	FALSE	1
437	1360.6	19	IgG2		1	EEQFNSTFR	EEQFN[19.437]STFR	2	Y	1	2	19	IgG2	0	FALSE	0	0.99	FALSE	1
462	1360.6	19	IgG2		1	EEQFNSTFR	EEQFN[19.462]STFR	2	Y	1	2	19	IgG2	0	FALSE	0	0.99	FALSE	1
487	1360.6	19	IgG2		1	EEQFNSTFR	EEQFN[19.487]STFR	2	Y	1	2	19	IgG2	0	FALSE	0	0.99	FALSE	1
512	1360.6	19	IgG2		1	EEQFNSTFR	EEQFN[19.512]STFR	2	Y	1	2	19	IgG2	0	FALSE	0	0.99	FALSE	1
537	1360.6	19	IgG2		1	EEQFNSTFR	EEQFN[19.537]STFR	2	Y	1	2	19	IgG2	0	FALSE	0	0.99	FALSE	1
562	1360.6	19	IgG2		1	EEQFNSTFR	EEQFN[19.562]STFR	2	Y	1	2	19	IgG2	0	FALSE	0	0.99	FALSE	1
587	1360.6	19	IgG2		1	EEQFNSTFR	EEQFN[19.587]STFR	2	Y	1	2	19	IgG2	0	FALSE	0	0.99	FALSE	1
612	1360.6	19	IgG2		1	EEQFNSTFR	EEQFN[19.612]STFR	2	Y	1	2	19	IgG2	0	FALSE	0	0.99	FALSE	1
637	1360.6	19	IgG2		1	EEQFNSTFR	EEQFN[19.637]STFR	2	Y	1	2	19	IgG2	0	FALSE	0	0.99	FALSE	1
662	1360.6	19	IgG2		1	EEQFNSTFR	EEQFN[19.662]STFR	2	Y	1	2	19	IgG2	0	FALSE	0	0.99	FALSE	1
687	1360.6	19	IgG2		1	EEQFNSTFR	EEQFN[19.687]STFR	2	Y	1	2	19	IgG2	0	FALSE	0	0.99	FALSE	1
712	1360.6	19	IgG2		1	EEQFNSTFR	EEQFN[19.712]STFR	2	Y	1	2	19	IgG2	0	FALSE	0	0.99	FALSE	1
737	1360.6	19	IgG2		1	EEQFNSTFR	EEQFN[19.737]STFR	2	Y	1	2	19	IgG2	0	FALSE	0	0.99	FALSE	1
762	1360.6	19	IgG2		1	EEQFNSTFR	EEQFN[19.762]STFR	2	Y	1	2	19	IgG2	0	FALSE	0	0.99	FALSE	1
787	1360.6	19	IgG2		1	EEQFNSTFR	EEQFN[19.787]STFR	2	Y	1	2	19	IgG2	0	FALSE	0	0.99	FALSE	1
812	1360.6	19	IgG2		1	EEQFNSTFR	EEQFN[19.812]STFR	2	Y	1	2	19	IgG2	0	FALSE	0	0.99	FALSE	1
837	1360.6	19	IgG2		1	EEQFNSTFR	EEQFN[19.837]STFR	2	Y	1	2	19	IgG2	0	FALSE	0	0.99	FALSE	1
862	1360.6	19	IgG2		1	EEQFNSTFR	EEQFN[19.862]STFR	2	Y	1	2	19	IgG2	0	FALSE	0	0.99	FALSE	1
887	1360.6	19	IgG2		1	EEQFNSTFR	EEQFN[19.887]STFR	2	Y	1	2	19	IgG2	0	FALSE	0	0.99	FALSE	1
912	1360.6	19	IgG2		1	EEQFNSTFR	EEQFN[19.912]STFR	2	Y	1	2	19	IgG2	0	FALSE	0	0.99	FALSE	1
937	1360.6	19	IgG2		1	EEQFNSTFR	EEQFN[19.937]STFR	2	Y	1	2	19	IgG2	0	FALSE	0	0.99	FALSE	1
962	1360.6	19	IgG2		1	EEQFNSTFR	EEQFN[19.962]STFR	2	Y	1	2	19	IgG2	0	FALSE	0	0.99	FALSE	1
987	1360.6	19	IgG2		1	EEQFNSTFR	EEQFN[19.987]STFR	2	Y	1	2	19	IgG2	0	FALSE	0	0.99	FALSE	1
1012	1360.6	19	IgG2		1	EEQFNSTFR	EEQFN[19.1012]STFR	2	Y	1	2	19	IgG2	0	FALSE	0	0.99	FALSE	1
1037	1360.6	19	IgG2		1	EEQFNSTFR	EEQFN[19.1037]STFR	2	Y	1	2	19	IgG2	0	FALSE	0	0.99	FALSE	1
1062	1360.6	19	IgG2		1	EEQFNSTFR	EEQFN[19.1062]STFR	2	Y	1	2	19	IgG2	0	FALSE	0	0.99	FALSE	1
1087	1360.6	19	IgG2		1	EEQFNSTFR	EEQFN[19.1087]STFR	2	Y	1	2	19	IgG2	0	FALSE	0	0.99	FALSE	1
1112	1360.6	19	IgG2		1	EEQFNSTFR	EEQFN[19.1112]STFR	2	Y	1	2	19	IgG2	0	FALSE	0	0.99	FALSE	1
1137	1360.6	19	IgG2		1	EEQFNSTFR	EEQFN[19.1137]STFR	2	Y	1	2	19	IgG2	0	FALSE	0	0.99	FALSE	1
1162	1360.6	19	IgG2		1	EEQFNSTFR	EEQFN[19.1162]STFR	2	Y	1	2	19	IgG2	0	FALSE	0	0.99	FALSE	1
1187	1360.6	19	IgG2		1	EEQFNSTFR	EEQFN[19.1187]STFR	2	Y	1	2	19	IgG2	0	FALSE	0	0.99	FALSE	1
1212	1360.6	19	IgG2		1	EEQFNSTFR	EEQFN[19.1212]STFR	2	Y	1	2	19	IgG2	0	FALSE	0	0.99	FALSE	1
1237	1360.6	19	IgG2		1	EEQFNSTFR	EEQFN[19.1237]STFR	2	Y	1	2	19	IgG2	0	FALSE	0	0.99	FALSE	1
412.5	680.804	19	IgG2		1	EEQFNSTFR	EEQFN[19.412]STFR	2	Y	2	2	19	IgG2	0	FALSE	0	0.99	FALSE	1
437	680.804	19	IgG2		1	EEQFNSTFR	EEQFN[19.437]STFR	2	Y	2	2	19	IgG2	0	FALSE	0	0.99	FALSE	1
462	680.804	19	IgG2		1	EEQFNSTFR	EEQFN[19.462]STFR	2	Y	2	2	19	IgG2	0	FALSE	0	0.99	FALSE	1
487	680.804	19	IgG2		1	EEQFNSTFR	EEQFN[19.487]STFR	2	Y	2	2	19	IgG2	0	FALSE	0	0.99	FALSE	1
512	680.804	19	IgG2		1	EEQFNSTFR	EEQFN[19.512]STFR	2	Y	2	2	19	IgG2	0	FALSE	0	0.99	FALSE	1
537	680.804	19	IgG2		1	EEQFNSTFR	EEQFN[19.537]STFR	2	Y	2	2	19	IgG2	0	FALSE	0	0.99	FALSE	1
562	680.804	19	IgG2		1	EEQFNSTFR	EEQFN[19.562]STFR	2	Y	2	2	19	IgG2	0	FALSE	0	0.99	FALSE	1
587	680.804	19	IgG2		1	EEQFNSTFR	EEQFN[19.587]STFR	2	Y	2	2	19	IgG2	0	FALSE	0	0.99	FALSE	1
612	680.804	19	IgG2		1	EEQFNSTFR	EEQFN[19.612]STFR	2	Y	2	2	19	IgG2	0	FALSE	0	0.99	FALSE	1
637	680.804	19	IgG2		1	EEQFNSTFR	EEQFN[19.637]STFR	2	Y	2	2	19	IgG2	0	FALSE	0	0.99	FALSE	1
662	680.804	19	IgG2		1	EEQFNSTFR	EEQFN[19.662]STFR	2	Y	2	2	19	IgG2	0	FALSE	0	0.99	FALSE	1
687	680.804	19	IgG2		1	EEQFNSTFR	EEQFN[19.687]STFR	2	Y	2	2	19	IgG2	0	FALSE	0	0.99	FALSE	1
712	680.804	19	IgG2		1	EEQFNSTFR	EEQFN[19.712]STFR	2	Y	2	2	19	IgG2	0	FALSE	0	0.99	FALSE	1
737	680.804	19	IgG2		1	EEQFNSTFR	EEQFN[19.737]STFR	2	Y	2	2	19	IgG2	0	FALSE	0	0.99	FALSE	1
762	680.804	19	IgG2		1	EEQFNSTFR	EEQFN[19.762]STFR	2	Y	2	2	19	IgG2	0	FALSE	0	0.99	FALSE	1
787	680.804	19	IgG2		1	EEQFNSTFR	EEQFN[19.787]STFR	2	Y	2	2	19	IgG2	0	FALSE	0	0.99	FALSE	1
812	680.804	19	IgG2		1	EEQFNSTFR	EEQFN[19.812]STFR	2	Y	2	2	19	IgG2	0	FALSE	0	0.99	FALSE	1
837	680.804	19	IgG2		1	EEQFNSTFR	EEQFN[19.837]STFR	2	Y	2	2	19	IgG2	0	FALSE	0	0.99	FALSE	1
862	680.804	19	IgG2		1	EEQFNSTFR	EEQFN[19.862]STFR	2	Y	2	2	19	IgG2	0	FALSE	0	0.99	FALSE	1
887	680.804	19	IgG2		1	EEQFNSTFR	EEQFN[19.887]STFR	2	Y	2	2	19	IgG2	0	FALSE	0	0.99	FALSE	1
912	680.804	19	IgG2		1	EEQFNSTFR	EEQFN[19.912]STFR	2	Y	2	2	19	IgG2	0	FALSE	0	0.99	FALSE	1
937	680.804	19	IgG2		1	EEQFNSTFR	EEQFN[19.937]STFR	2	Y	2	2	19	IgG2	0	FALSE	0	0.99	FALSE	1
962	680.804	19	IgG2		1	EEQFNSTFR	EEQFN[19.962]STFR	2	Y	2	2	19	IgG2	0	FALSE	0	0.99	FALSE	1
987	680.804	19	IgG2		1	EEQFNSTFR	EEQFN[19.987]STFR	2	Y	2	2	19	IgG2	0	FALSE	0	0.99	FALSE	1
1012	680.804	19	IgG2		1	EEQFNSTFR	EEQFN[19.1012]STFR	2	Y	2	2	19	IgG2	0	FALSE	0	0.99	FALSE	1
1037	680.804	19	IgG2		1	EEQFNSTFR	EEQFN[19.1037]STFR	2	Y	2	2	19	IgG2	0	FALSE	0	0.99	FALSE	1
1062	680.804	19	IgG2		1	EEQFNSTFR	EEQFN[19.1062]STFR	2	Y	2	2	19	IgG2	0	FALSE	0	0.99	FALSE	1
1087	680.804	19	IgG2		1	EEQFNSTFR	EEQFN[19.1087]STFR	2	Y	2	2	19	IgG2	0	FALSE	0	0.99	FALSE	1
1112	680.804	19	IgG2		1	EEQFNSTFR	EEQFN[19.1112]STFR	2	Y	2	2	19	IgG2	0	FALSE	0	0.99	FALSE	1
1137	680.804	19	IgG2		1	EEQFNSTFR	EEQFN[19.1137]STFR	2	Y	2	2	19	IgG2	0	FALSE	0	0.99	FALSE	1
1162	680.804	19	IgG2		1	EEQFNSTFR	EEQFN[19.1162]STFR	2	Y	2	2	19	IgG2	0	FALSE	0	0.99	FALSE	1
1187	680.804	19	IgG2		1	EEQFNSTFR	EEQFN[19.1187]STFR	2	Y	2	2	19	IgG2	0	FALSE	0	0.99	FALSE	1
1212	680.804	19	IgG2		1	EEQFNSTFR	EEQFN[19.1212]STFR	2	Y	2	2	19	IgG2	0	FALSE	0	0.99	FALSE	1
1237	680.804	19	IgG2		1	EEQFNSTFR	EEQFN[19.1237]STFR	2	Y	2	2	19	IgG2	0	FALSE	0	0.99	FALSE	1
412.5	1360.6	20	IgG2		1	EEQFNSTFR	EEQFN[20.412]STFR	2	Y	1	2	20	IgG2	0	FALSE	0	0.99	FALSE	1
437	1360.6	20	IgG2		1	EEQFNSTFR	EEQFN[20.437]STFR	2	Y	1	2	20	IgG2	0	FALSE	0	0.99	FALSE	1
462	1360.6	20	IgG2		1	EEQFNSTFR	EEQFN[20.462]STFR	2	Y	1	2	20	IgG2	0	FALSE	0	0.99	FALSE	1
487	1360.6	20	IgG2		1	EEQFNSTFR	EEQFN[20.487]STFR	2	Y	1	2	20	IgG2	0	FALSE	0	0.99	FALSE	1
512	1360.6	20	IgG2		1	EEQFNSTFR	EEQFN[20.512]STFR	2	Y	1	2	20	IgG2	0	FALSE	0	0.99	FALSE	1
537	1360.6	20	IgG2		1	EEQFNSTFR	EEQFN[20.537]STFR	2	Y	1	2	20	IgG2	0	FALSE	0	0.99	FALSE	1
562	1360.6	20	IgG2		1	EEQFNSTFR	EEQFN[20.562]STFR	2	Y	1	2	20	IgG2	0	FALSE	0	0.99	FALSE	1
587	1360.6	20	IgG2		1	EEQFNSTFR	EEQFN[20.587]STFR	2	Y	1	2	20	IgG2	0	FALSE	0	0.99	FALSE	1
612	1360.6	20	IgG2		1	EEQFNSTFR	EEQFN[20.612]STFR	2	Y	1	2	20	IgG2	0	FALSE	0	0.99	FALSE	1
637	1360.6	20	IgG2		1	EEQFNSTFR	EEQFN[20.637]STFR	2	Y	1	2	20	IgG2	0	FALSE	0	0.99	FALSE	1
662	1360.6	20	IgG2		1	EEQFNSTFR	EEQFN[20.662]STFR	2	Y	1	2	20	IgG2	0	FALSE	0	0.99	FALSE	1
687	1360.6	20	IgG2		1	EEQFNSTFR	EEQFN[20.687]STFR	2	Y	1	2	20	IgG2	0	FALSE	0	0.99	FALSE	1
712	1360.6	20	IgG2		1	EEQFNSTFR	EEQFN[20.712]STFR	2	Y	1	2	20	IgG2	0	FALSE	0	0.99	FALSE	1
737	1360.6	20	IgG2		1	EEQFNSTFR	EEQFN[20.737]STFR	2	Y	1	2	20	IgG2	0	FALSE	0	0.99	FALSE	1
762	1360.6	20	IgG2		1	EEQFNSTFR	EEQFN[20.762]STFR	2	Y	1	2	20	IgG2	0	FALSE	0	0.99	FALSE	1
787	1360.6	20	IgG2		1	EEQFNSTFR	EEQFN[20.787]STFR	2	Y	1	2	20	IgG2	0	FALSE	0	0.99	FALSE	1
812	1360.6	20	IgG2		1	EEQFNSTFR	EEQFN[20.812]STFR	2	Y	1	2	20	IgG2	0	FALSE	0	0.99	FALSE	1
837	1360.6	20	IgG2		1	EEQFNSTFR	EEQFN[20.837]STFR	2	Y	1	2	20	IgG2	0	FALSE	0	0.99	FALSE	1
862	1360.6	20	IgG2		1	EEQFNSTFR	EEQFN[20.862]STFR	2	Y	1	2	20	IgG2	0	FALSE	0	0.99	FALSE	1
887	1360.6	20	IgG2		1	EEQFNSTFR	EEQFN[20.887]STFR	2	Y	1	2	20	IgG2	0	FALSE	0	0.99	FALSE	1
912	1360.6	20	IgG2		1	EEQFNSTFR	EEQFN[20.912]STFR	2	Y	1	2	20	IgG2	0	FALSE	0	0.99	FALSE	1
937	1360.6	20	IgG2		1	EEQFNSTFR	EEQFN[20.937]STFR	2	Y	1	2	20	IgG2	0	FALSE	0	0.99	FALSE	1
962	1360.6	20	IgG2		1	EEQFNSTFR	EEQFN[20.962]STFR	2	Y	1	2	20	IgG2	0	FALSE	0	0.99	FALSE	1
987	1360.6	20	IgG2		1	EEQFNSTFR	EEQFN[20.987]STFR	2	Y	1	2	20	IgG2	0	FALSE	0	0.99	FALSE	1
1012	1360.6	20	IgG2		1	EEQFNSTFR	EEQFN[20.1012]STFR	2	Y	1	2	20	IgG2	0	FALSE	0	0.99	FALSE	1
1037	1360.6	20	IgG2		1	EEQFNSTFR	EEQFN[20.1037]STFR	2	Y	1	2	20	IgG2	0	FALSE	0	0.99	FALSE	1
1062	1360.6	20	IgG2		1	EEQFNSTFR	EEQFN[20.1062]STFR	2	Y	1	2	20	IgG2	0	FALSE	0	0.99	FALSE	1
1087	1360.6	20	IgG2		1	EEQFNSTFR	EEQFN[20.1087]STFR	2	Y	1	2	20	IgG2	0	FALSE	0	0.99	FALSE	1
1112	1360.6	20	IgG2		1	EEQFNSTFR	EEQFN[20.1112]STFR	2	Y	1	2	20	IgG2	0	FALSE	0	0.99	FALSE	1
1137	1360.6	20	IgG2		1	EEQFNSTFR	EEQFN[20.1137]STFR	2	Y	1	2	20	IgG2	0	FALSE	0	0.99	FALSE	1
1162	1360.6	20	IgG2		1	EEQFNSTFR	EEQFN[20.1162]STFR	2	Y	1	2	20	IgG2	0	FALSE	0	0.99	FALSE	1
1187	1360.6	20	IgG2		1	EEQFNSTFR	EEQFN[20.1187]STFR	2	Y	1	2	20	IgG2	0	FALSE	0	0.99	FALSE	1
1212	1360.6	20	IgG2		1	EEQFNSTFR	EEQFN[20.1212]STFR	2	Y	1	2	20	IgG2	0	FALSE	0	0.99	FALSE	1
1237	1360.6	20	IgG2		1	EEQFNSTFR	EEQFN[20.1237]STFR	2	Y	1	2	20	IgG2	0	FALSE	0	0.99	FALSE	1
412.5	680.804	20	IgG2		1	EEQFNSTFR	EEQFN[20.412]STFR	2	Y	2	2	20	IgG2	0	FALSE	0	0.99	FALSE	1
437	680.804	20	IgG2		1	EEQFNSTFR	EEQFN[20.437]STFR	2	Y	2	2	20	IgG2	0	FALSE	0	0.99	FALSE	1
462	680.804	20	IgG2		1	EEQFNSTFR	EEQFN[20.462]STFR	2	Y	2	2	20	IgG2	0	FALSE	0	0.99	FALSE	1
487	680.804	20	IgG2		1	EEQFNSTFR	EEQFN[20.487]STFR	2	Y	2	2	20	IgG2	0	FALSE	0	0.99	FALSE	1
512	680.804	20	IgG2		1	EEQFNSTFR	EEQFN[20.512]STFR	2	Y	2	2	20	IgG2	0	FALSE	0	0.99	FALSE	1
537	680.804	20	IgG2		1	EEQFNSTFR	EEQFN[20.537]STFR	2	Y	2	2	20	IgG2	0	FALSE	0	0.99	FALSE	1
562	680.804	20	IgG2		1	EEQFNSTFR	EEQFN[20.562]STFR	2	Y	2	2	20	IgG2	0	FALSE	0	0.99	FALSE	1
587	680.804	20	IgG2		1	EEQFNSTFR	EEQFN[20.587]STFR	2	Y	2	2	20	IgG2	0	FALSE	0	0.99	FALSE	1
612	680.804	20	IgG2		1	EEQFNSTFR	EEQFN[20.612]STFR	2	Y	2	2	20	IgG2	0	FALSE	0	0.99	FALSE	1
637	680.804	20	IgG2		1	EEQFNSTFR	EEQFN[20.637]STFR	2	Y	2	2	20	IgG2	0	FALSE	0	0.99	FALSE	1
662	680.804	20	IgG2		1	EEQFNSTFR	EEQFN[20.662]STFR	2	Y	2	2	20	IgG2	0	FALSE	0	0.99	FALSE	1
687	680.804	20	IgG2		1	EEQFNSTFR	EEQFN[20.687]STFR	2	Y	2	2	20	IgG2	0	FALSE	0	0.99	FALSE	1
712	680.804	20	IgG2		1	EEQFNSTFR	EEQFN[20.712]STFR	2	Y	2	2	20	IgG2	0	FALSE	0	0.99	FALSE	1
737	680.804	20	IgG2		1	EEQFNSTFR	EEQFN[20.737]STFR	2	Y	2	2	20	IgG2	0	FALSE	0	0.99	FALSE	1
762	680.804	20	IgG2		1	EEQFNSTFR	EEQFN[20.762]STFR	2	Y	2	2	20	IgG2	0	FALSE	0	0.99	FALSE	1
787	680.804	20	IgG2		1	EEQFNSTFR	EEQFN[20.787]STFR	2	Y	2	2	20	IgG2	0	FALSE	0	0.99	FALSE	1
812	680.804	20	IgG2		1	EEQFNSTFR	EEQFN[20.812]STFR	2	Y	2	2	20	IgG2	0	FALSE	0	0.99	FALSE	1
837	680.804	20	IgG2		1	EEQFNSTFR	EEQFN[20.837]STFR	2	Y	2	2	20	IgG2	0	FALSE	0	0.99	FALSE	1
862	680.804	20	IgG2		1	EEQFNSTFR	EEQFN[20.862]STFR	2	Y	2	2	20	IgG2	0	FALSE	0	0.99	FALSE	1
887	680.804	20	IgG2		1	EEQFNSTFR	EEQFN[20.887]STFR	2	Y	2	2	20	IgG2	0	FALSE	0	0.99	FALSE	1
912	680.804	20	IgG2		1	EEQFNSTFR	EEQFN[20.912]STFR	2	Y	2	2	20	IgG2	0	FALSE	0	0.99	FALSE	1
937	680.804	20	IgG2		1	EEQFNSTFR	EEQFN[20.937]STFR	2	Y	2	2	20	IgG2	0	FALSE	0	0.99	FALSE	1
962	680.804	20	IgG2		1	EEQFNSTFR	EEQFN[20.962]STFR	2	Y	2	2	20	IgG2	0	FALSE	0	0.99	FALSE	1
987	680.804	20	IgG2		1	EEQFNSTFR	EEQFN[20.987]STFR	2	Y	2	2	20	IgG2	0	FALSE	0	0.99	FALSE	1
1012	680.804	20	IgG2		1	EEQFNSTFR	EEQFN[20.1012]STFR	2	Y	2	2	20	IgG2	0	FALSE	0	0.99	FALSE	1
1037	680.804	20	IgG2		1	EEQFNSTFR	EEQFN[20.1037]STFR	2	Y	2	2	20	IgG2	0	FALSE	0	0.99	FALSE	1
1062	680.804	20	IgG2		1	EEQFNSTFR	EEQFN[20.1062]STFR	2	Y	2	2	20	IgG2	0	FALSE	0	0.99	FALSE	1
1087	680.804	20	IgG2		1	EEQFNSTFR	EEQFN[20.1087]STFR	2	Y	2	2	20	IgG2	0	FALSE	0	0.99	FALSE	1
1112	680.804	20	IgG2		1	EEQFNSTFR	EEQFN[20.1112]STFR	2	Y	2	2	20	IgG2	0	FALSE	0	0.99	FALSE	1
1137	680.804	20	IgG2		1	EEQFNSTFR	EEQFN[20.1137]STFR	2	Y	2	2	20	IgG2	0	FALSE	0	0.99	FALSE	1
1162	680.804	20	IgG2		1	EEQFNSTFR	EEQFN[20.1162]STFR	2	Y	2	2	20	IgG2	0	FALSE	0	0.99	FALSE	1
1187	680.804	20	IgG2		1	EEQFNSTFR	EEQFN[20.1187]STFR	2	Y	2	2	20	IgG2	0	FALSE	0	0.99	FALSE	1
1212	680.804	20	IgG2		1	EEQFNSTFR	EEQFN[20.1212]STFR	2	Y	2	2	20	IgG2	0	FALSE	0	0.99	FALSE	1
1237	680.804	20	IgG2		1	EEQFNSTFR	EEQFN[20.1237]STFR	2	Y	2	2	20	IgG2	0	FALSE	0	0.99	FALSE	1
412.5	1360.6	21	IgG2		1	EEQFNSTFR	EEQFN[21.412]STFR	2	Y	1	2	21	IgG2	0	FALSE	0	0.99	FALSE	1
437	1360.6	21	IgG2		1	EEQFNSTFR	EEQFN[21.437]STFR	2	Y	1	2	21	IgG2	0	FALSE	0	0.99	FALSE	1
462	1360.6	21	IgG2		1	EEQFNSTFR	EEQFN[21.462]STFR	2	Y	1	2	21	IgG2	0	FALSE	0	0.99	FALSE	1
487	1360.6	21	IgG2		1	EEQFNSTFR	EEQFN[21.487]STFR	2	Y	1	2	21	IgG2	0	FALSE	0	0.99	FALSE	1
512	1360.6	21	IgG2		1	EEQFNSTFR	EEQFN[21.512]STFR	2	Y	1	2	21	IgG2	0	FALSE	0	0.99	FALSE	1
537	1360.6	21	IgG2		1	EEQFNSTFR	EEQFN[21.537]STFR	2	Y	1	2	21	IgG2	0	FALSE	0	0.99	FALSE	1
562	1360.6	21	IgG2		1	EEQFNSTFR	EEQFN[21.562]STFR	2	Y	1	2	21	IgG2	0	FALSE	0	0.99	FALSE	1
587	1360.6	21	IgG2		1	EEQFNSTFR	EEQFN[21.587]STFR	2	Y	1	2	21	IgG2	0	FALSE	0	0.99	FALSE	1
612	1360.6	21	IgG2		1	EEQFNSTFR	EEQFN[21.612]STFR	2	Y	1	2	21	IgG2	0	FALSE	0	0.99	FALSE	1
637	1360.6	21	IgG2		1	EEQFNSTFR	EEQFN[21.637]STFR	2	Y	1	2	21	IgG2	0	FALSE	0	0.99	FALSE	1
662	1360.6	21	IgG2		1	EEQFNSTFR	EEQFN[21.662]STFR	2	Y	1	2	21	IgG2	0	FALSE	0	0.99	FALSE	1
687	1360.6	21	IgG2		1	EEQFNSTFR	EEQFN[21.687]STFR	2	Y	1	2	21	IgG2	0	FALSE	0	0.99	FALSE	1
712	1360.6	21	IgG2		1	EEQFNSTFR	EEQFN[21.712]STFR	2	Y	1	2	21	IgG2	0	FALSE	0	0.99	FALSE	1
737	1360.6	21	IgG2		1	EEQFNSTFR	EEQFN[21.737]STFR	2	Y	1	2	21	IgG2	0	FALSE	0	0.99	FALSE	1
762	1360.6	21	IgG2		1	EEQFNSTFR	EEQFN[21.762]STFR	2	Y	1	2	21	IgG2	0	FALSE	0	0.99	FALSE	1
787	1360.6	21	IgG2		1	EEQFNSTFR	EEQFN[21.787]STFR	2	Y	1	2	21	IgG2	0	FALSE	0	0.99	FALSE	1
812	1360.6	21	IgG2		1	EEQFNSTFR	EEQFN[21.812]STFR	2	Y	1	2	21	IgG2	0	FALSE	0	0.99	FALSE	1
837	1360.6	21	IgG2		1	EEQFNSTFR	EEQFN[21.837]STFR	2	Y	1	2	21	IgG2	0	FALSE	0	0.99	FALSE	1
862	1360.6	21	IgG2		1	EEQFNSTFR	EEQFN[21.862]STFR	2	Y	1	2	21	IgG2	0	FALSE	0	0.99	FALSE	1
887	1360.6	21	IgG2		1	EEQFNSTFR	EEQFN[21.887]STFR	2	Y	1	2	21	IgG2	0	FALSE	0	0.99	FALSE	1
912	1360.6	21	IgG2		1	EEQFNSTFR	EEQFN[21.912]STFR	2	Y	1	2	21	IgG2	0	FALSE	0	0.99	FALSE	1
937	1360.6	21	IgG2		1	EEQFNSTFR	EEQFN[21.937]STFR	2	Y	1	2	21	IgG2	0	FALSE	0	0.99	FALSE	1
962	1360.6	21	IgG2		1	EEQFNSTFR	EEQFN[21.962]STFR	2	Y	1	2	21	IgG2	0	FALSE	0	0.99	FALSE	1
987	1360.6	21	IgG2		1	EEQFNSTFR	EEQFN[21.987]STFR	2	Y	1	2	21	IgG2	0	FALSE	0	0.99	FALSE	1
1012	1360.6	21	IgG2		1	EEQFNSTFR	EEQFN[21.1012]STFR	2	Y	1	2	21	IgG2	0	FALSE	0	0.99	FALSE	1
1037	1360.6	21	IgG2		1	EEQFNSTFR	EEQFN[21.1037]STFR	2	Y	1	2	21	IgG2	0	FALSE	0	0.99	FALSE	1
1062	1360.6	21	IgG2		1	EEQFNSTFR	EEQFN[21.1062]STFR	2	Y	1	2	21	IgG2	0	FALSE	0	0.99	FALSE	1
1087	1360.6	21	IgG2		1	EEQFNSTFR	EEQFN[21.1087]STFR	2	Y	1	2	21	IgG2	0	FALSE	0	0.99	FALSE	1
1112	1360.6	21	IgG2		1	EEQFNSTFR	EEQFN[21.1112]STFR	2	Y	1	2	21	IgG2	0	FALSE	0	0.99	FALSE	1
1137	1360.6	21	IgG2		1	EEQFNSTFR	EEQFN[21.1137]STFR	2	Y	1	2	21	IgG2	0	FALSE	0	0.99	FALSE	1
1162	1360.6	21	IgG2		1	EEQFNSTFR	EEQFN[21.1162]STFR	2	Y	1	2	21	IgG2	0	FALSE	0	0.99	FALSE	1
1187	1360.6	21	IgG2		1	EEQFNSTFR	EEQFN[21.1187]STFR	2	Y	1	2	21	IgG2	0	FALSE	0	0.99	FALSE	1
1212	1360.6	21	IgG2		1	EEQFNSTFR	EEQFN[21.1212]STFR	2	Y	1	2	21	IgG2	0	FALSE	0	0.99	FALSE	1
1237	1360.6	21	IgG2		1	EEQFNSTFR	EEQFN[21.1237]STFR	2	Y	1	2	21	IgG2	0	FALSE	0	0.99	FALSE	1
412.5	680.804	21	IgG2		1	EEQFNSTFR	EEQFN[21.412]STFR	2	Y	2	2	21	IgG2	0	FALSE	0	0.99	FALSE	1
437	680.804	21	IgG2		1	EEQFNSTFR	EEQFN[21.437]STFR	2	Y	2	2	21	IgG2	0	FALSE	0	0.99	FALSE	1
462	680.804	21	IgG2		1	EEQFNSTFR	EEQFN[21.462]STFR	2	Y	2	2	21	IgG2	0	FALSE	0	0.99	FALSE	1
487	680.804	21	IgG2		1	EEQFNSTFR	EEQFN[21.487]STFR	2	Y	2	2	21	IgG2	0	FALSE	0	0.99	FALSE	1
512	680.804	21	IgG2		1	EEQFNSTFR	EEQFN[21.512]STFR	2	Y	2	2	21	IgG2	0	FALSE	0	0.99	FALSE	1
537	680.804	21	IgG2		1	EEQFNSTFR	EEQFN[21.537]STFR	2	Y	2	2	21	IgG2	0	FALSE	0	0.99	FALSE	1
562	680.804	21	IgG2		1	EEQFNSTFR	EEQFN[21.562]STFR	2	Y	2	2	21	IgG2	0	FALSE	0	0.99	FALSE	1
587	680.804	21	IgG2		1	EEQFNSTFR	EEQFN[21.587]STFR	2	Y	2	2	21	IgG2	0	FALSE	0	0.99	FALSE	1
612	680.804	21	IgG2		1	EEQFNSTFR	EEQFN[21.612]STFR	2	Y	2	2	21	IgG2	0	FALSE	0	0.99	FALSE	1
637	680.804	21	IgG2		1	EEQFNSTFR	EEQFN[21.637]STFR	2	Y	2	2	21	IgG2	0	FALSE	0	0.99	FALSE	1
662	680.804	21	IgG2		1	EEQFNSTFR	EEQFN[21.662]STFR	2	Y	2	2	21	IgG2	0	FALSE	0	0.99	FALSE	1
687	680.804	21	IgG2		1	EEQFNSTFR	EEQFN[21.687]STFR	2	Y	2	2	21	IgG2	0	FALSE	0	0.99	FALSE	1
712	680.804	21	IgG2		1	EEQFNSTFR	EEQFN[21.712]STFR	2	Y	2	2	21	IgG2	0	FALSE	0	0.99	FALSE	1
737	680.804	21	IgG2		1	EEQFNSTFR	EEQFN[21.737]STFR	2	Y	2	2	21	IgG2	0	FALSE	0	0.99	FALSE	1
762	680.804	21	IgG2		1	EEQFNSTFR	EEQFN[21.762]STFR	2	Y	2	2	21	IgG2	0	FALSE	0	0.99	FALSE	1
787	680.804	21	IgG2		1	EEQFNSTFR	EEQFN[21.787]STFR	2	Y	2	2	21	IgG2	0	FALSE	0	0.99	FALSE	1
812	680.804	21	IgG2		1	EEQFNSTFR	EEQFN[21.812]STFR	2	Y	2	2	21	IgG2	0	FALSE	0	0.99	FALSE	1
837	680.804	21	IgG2		1	EEQFNSTFR	EEQFN[21.837]STFR	2	Y	2	2	21	IgG2	0	FALSE	0	0.99	FALSE	1
862	680.804	21	IgG2		1	EEQFNSTFR	EEQFN[21.862]STFR	2	Y	2	2	21	IgG2	0	FALSE	0	0.99	FALSE	1
887	680.804	21	IgG2		1	EEQFNSTFR	EEQFN[21.887]STFR	2	Y	2	2	21	IgG2	0	FALSE	0	0.99	FALSE	1
912	680.804	21	IgG2		1	EEQFNSTFR	EEQFN[21.912]STFR	2	Y	2	2	21	IgG2	0	FALSE	0	0.99	FALSE	1
937	680.804	21	IgG2		1	EEQFNSTFR	EEQFN[21.937]STFR	2	Y	2	2	21	IgG2	0	FALSE	0	0.99	FALSE	1
962	680.804	21	IgG2		1	EEQFNSTFR	EEQFN[21.962]STFR	2	Y	2	2	21	IgG2	0	FALSE	0	0.99	FALSE	1
987	680.804	21	IgG2		1	EEQFNSTFR	EEQFN[21.987]STFR	2	Y	2	2	21	IgG2	0	FALSE	0	0.99	FALSE	1
1012	680.804	21	IgG2		1	EEQFNSTFR	EEQFN[21.1012]STFR	2	Y	2	2	21	IgG2	0	FALSE	0	0.99	FALSE	1
1037	680.804	21	IgG2		1	EEQFNSTFR	EEQFN[21.1037]STFR	2	Y	2	2	21	IgG2	0	FALSE	0	0.99	FALSE	1
1062	680.804	21	IgG2		1	EEQFNSTFR	EEQFN[21.1062]STFR	2	Y	2	2	21	IgG2	0	FALSE	0	0.99	FALSE	1
1087	680.804	21	IgG2		1	EEQFNSTFR	EEQFN[21.1087]STFR	2	Y	2	2	21	IgG2	0	FALSE	0	0.99	FALSE	1
1112	680.804	21	IgG2		1	EEQFNSTFR	EEQFN[21.1112]STFR	2	Y	2	2	21	IgG2	0	FALSE	0	0.99	FALSE	1
1137	680.804	21	IgG2		1	EEQFNSTFR	EEQFN[21.1137]STFR	2	Y	2	2	21	IgG2	0	FALSE	0	0.99	FALSE	1
1162	680.804	21	IgG2		1	EEQFNSTFR	EEQFN[21.1162]STFR	2	Y	2	2	21	IgG2	0	FALSE	0	0.99	FALSE	1
1187	680.804	21	IgG2		1	EEQFNSTFR	EEQFN[21.1187]STFR	2	Y	2	2	21	IgG2	0	FALSE	0	0.99	FALSE	1
1212	680.804	21	IgG2		1	EEQFNSTFR	EEQFN[21.1212]STFR	2	Y	2	2	21	IgG2	0	FALSE	0	0.99	FALSE	1
1237	680.804	21	IgG2		1	EEQFNSTFR	EEQFN[21.1237]STFR	2	Y	2	2	21	IgG2	0	FALSE	0	0.99	FALSE	1
412.5	1360.6	22	IgG2		1	EEQFNSTFR	EEQFN[22.412]STFR	2	Y	1	2	22	IgG2	0	FALSE	0	0.99	FALSE	1
437	1360.6	22	IgG2		1	EEQFNSTFR	EEQFN[22.437]STFR	2	Y	1	2	22	IgG2	0	FALSE	0	0.99	FALSE	1
462	1360.6	22	IgG2		1	EEQFNSTFR	EEQFN[22.462]STFR	2	Y	1	2	22	IgG2	0	FALSE	0	0.99	FALSE	1
487	1360.6	22	IgG2		1	EEQFNSTFR	EEQFN[22.487]STFR	2	Y	1	2	22	IgG2	0	FALSE	0	0.99	FALSE	1
512	1360.6	22	IgG2		1	EEQFNSTFR	EEQFN[22.512]STFR	2	Y	1	2	22	IgG2	0	FALSE	0	0.99	FALSE	1
537	1360.6	22	IgG2		1	EEQFNSTFR	EEQFN[22.537]STFR	2	Y	1	2	22	IgG2	0	FALSE	0	0.99	FALSE	1
562	1360.6	22	IgG2		1	EEQFNSTFR	EEQFN[22.562]STFR	2	Y	1	2	22	IgG2	0	FALSE	0	0.99	FALSE	1
587	1360.6	22	IgG2		1	EEQFNSTFR	EEQFN[22.587]STFR	2	Y	1	2	22	IgG2	0	FALSE	0	0.99	FALSE	1
612	1360.6	22	IgG2		1	EEQFNSTFR	EEQFN[22.612]STFR	2	Y	1	2	22	IgG2	0	FALSE	0	0.99	FALSE	1
637	1360.6	22	IgG2		1	EEQFNSTFR	EEQFN[22.637]STFR	2	Y	1	2	22	IgG2	0	FALSE	0	0.99	FALSE	1
662	1360.6	22	IgG2		1	EEQFNSTFR	EEQFN[22.662]STFR	2	Y	1	2	22	IgG2	0	FALSE	0	0.99	FALSE	1
687	1360.6	22	IgG2		1	EEQFNSTFR	EEQFN[22.687]STFR	2	Y	1	2	22	IgG2	0	FALSE	0	0.99	FALSE	1
712	1360.6	22	IgG2		1	EEQFNSTFR	EEQFN[22.712]STFR	2	Y	1	2	22	IgG2	0	FALSE	0	0.99	FALSE	1
737	1360.6	22	IgG2		1	EEQFNSTFR	EEQFN[22.737]STFR	2	Y	1	2	22	IgG2	0	FALSE	0	0.99	FALSE	1
762	1360.6	22	IgG2		1	EEQFNSTFR	EEQFN[22.762]STFR	2	Y	1	2	22	IgG2	0	FALSE	0	0.99	FALSE	1
787	1360.6	22	IgG2		1	EEQFNSTFR	EEQFN[22.787]STFR	2	Y	1	2	22	IgG2	0	FALSE	0	0.99	FALSE	1
812	1360.6	22	IgG2		1	EEQFNSTFR	EEQFN[22.812]STFR	2	Y	1	2	22	IgG2	0	FALSE	0	0.99	FALSE	1
837	1360.6	22	IgG2		1	EEQFNSTFR	EEQFN[22.837]STFR	2	Y	1	2	22	IgG2	0	FALSE	0	0.99	FALSE	1
862	1360.6	22	IgG2		1	EEQFNSTFR	EEQFN[22.862]STFR	2	Y	1	2	22	IgG2	0	FALSE	0	0.99	FALSE	1
887	1360.6	22	IgG2		1	EEQFNSTFR	EEQFN[22.887]STFR	2	Y	1	2	22	IgG2	0	FALSE	0	0.99	FALSE	1
912	1360.6	22	IgG2		1	EEQFNSTFR	EEQFN[22.912]STFR	2	Y	1	2	22	IgG2	0	FALSE	0	0.99	FALSE	1
937	1360.6	22	IgG2		1	EEQFNSTFR	EEQFN[22.937]STFR	2	Y	1	2	22	IgG2	0	FALSE	0	0.99	FALSE	1
962	1360.6	22	IgG2		1	EEQFNSTFR	EEQFN[22.962]STFR	2	Y	1	2	22	IgG2	0	FALSE	0	0.99	FALSE	1
987	1360.6	22	IgG2		1	EEQFNSTFR	EEQFN[22.987]STFR	2	Y	1	2	22	IgG2	0	FALSE	0	0.99	FALSE	1
1012	1360.6	22	IgG2		1	EEQFNSTFR	EEQFN[22.1012]STFR	2	Y	1	2	22	IgG2	0	FALSE	0	0.99	FALSE	1
1037	1360.6	22	IgG2		1	EEQFNSTFR	EEQFN[22.1037]STFR	2	Y	1	2	22	IgG2	0	FALSE	0	0.99	FALSE	1
1062	1360.6	22	IgG2		1	EEQFNSTFR	EEQFN[22.1062]STFR	2	Y	1	2	22	IgG2	0	FALSE	0	0.99	FALSE	1
1087	1360.6	22	IgG2		1	EEQFNSTFR	EEQFN[22.1087]STFR	2	Y	1	2	22	IgG2	0	FALSE	0	0.99	FALSE	1
1112	1360.6	22	IgG2		1	EEQFNSTFR	EEQFN[22.1112]STFR	2	Y	1	2	22	IgG2	0	FALSE	0	0.99	FALSE	1
1137	1360.6	22	IgG2		1	EEQFNSTFR	EEQFN[22.1137]STFR	2	Y	1	2	22	IgG2	0	FALSE	0	0.99	FALSE	1
1162	1360.6	22	IgG2		1	EEQFNSTFR	EEQFN[22.1162]STFR	2	Y	1	2	22	IgG2	0	FALSE	0	0.99	FALSE	1
1187	1360.6	22	IgG2		1	EEQFNSTFR	EEQFN[22.1187]STFR	2	Y	1	2	22	IgG2	0	FALSE	0	0.99	FALSE	1
1212	1360.6	22	IgG2		1	EEQFNSTFR	EEQFN[22.1212]STFR	2	Y	1	2	22	IgG2	0	FALSE	0	0.99	FALSE	1
1237	1360.6	22	IgG2		1	EEQFNSTFR	EEQFN[22.1237]STFR	2	Y	1	2	22	IgG2	0	FALSE	0	0.99	FALSE	1
412.5	680.804	22	IgG2		1	EEQFNSTFR	EEQFN[22.412]STFR	2	Y	2	2	22	IgG2	0	FALSE	0	0.99	FALSE	1
437	680.804	22	IgG2		1	EEQFNSTFR	EEQFN[22.437]STFR	2	Y	2	2	22	IgG2	0	FALSE	0	0.99	FALSE	1
462	680.804	22	IgG2		1	EEQFNSTFR	EEQFN[22.462]STFR	2	Y	2	2	22	IgG2	0	FALSE	0	0.99	FALSE	1
487	680.804	22	IgG2		1	EEQFNSTFR	EEQFN[22.487]STFR	2	Y	2	2	22	IgG2	0	FALSE	0	0.99	FALSE	1
512	680.804	22	IgG2		1	EEQFNSTFR	EEQFN[22.512]STFR	2	Y	2	2	22	IgG2	0	FALSE	0	0.99	FALSE	1
537	680.804	22	IgG2		1	EEQFNSTFR	EEQFN[22.537]STFR	2	Y	2	2	22	IgG2	0	FALSE	0	0.99	FALSE	1
562	680.804	22	IgG2		1	EEQFNSTFR	EEQFN[22.562]STFR	2	Y	2	2	22	IgG2	0	FALSE	0	0.99	FALSE	1
587	680.804	22	IgG2		1	EEQFNSTFR	EEQFN[22.587]STFR	2	Y	2	2	22	IgG2	0	FALSE	0	0.99	FALSE	1
612	680.804	22	IgG2		1	EEQFNSTFR	EEQFN[22.612]STFR	2	Y	2	2	22	IgG2	0	FALSE	0	0.99	FALSE	1
637	680.804	22	IgG2		1	EEQFNSTFR	EEQFN[22.637]STFR	2	Y	2	2	22	IgG2	0	FALSE	0	0.99	FALSE	1
662	680.804	22	IgG2		1	EEQFNSTFR	EEQFN[22.662]STFR	2	Y	2	2	22	IgG2	0	FALSE	0	0.99	FALSE	1
687	680.804	22	IgG2		1	EEQFNSTFR	EEQFN[22.687]STFR	2	Y	2	2	22	IgG2	0	FALSE	0	0.99	FALSE	1
712	680.804	22	IgG2		1	EEQFNSTFR	EEQFN[22.712]STFR	2	Y	2	2	22	IgG2	0	FALSE	0	0.99	FALSE	1
737	680.804	22	IgG2		1	EEQFNSTFR	EEQFN[22.737]STFR	2	Y	2	2	22	IgG2	0	FALSE	0	0.99	FALSE	1
762	680.804	22	IgG2		1	EEQFNSTFR	EEQFN[22.762]STFR	2	Y	2	2	22	IgG2	0	FALSE	0	0.99	FALSE	1
787	680.804	22	IgG2		1	EEQFNSTFR	EEQFN[22.787]STFR	2	Y	2	2	22	IgG2	0	FALSE	0	0.99	FALSE	1
812	680.804	22	IgG2		1	EEQFNSTFR	EEQFN[22.812]STFR	2	Y	2	2	22	IgG2	0	FALSE	0	0.99	FALSE	1
837	680.804	22	IgG2		1	EEQFNSTFR	EEQFN[22.837]STFR	2	Y	2	2	22	IgG2	0	FALSE	0	0.99	FALSE	1
862	680.804	22	IgG2		1	EEQFNSTFR	EEQFN[22.862]STFR	2	Y	2	2	22	IgG2	0	FALSE	0	0.99	FALSE	1
887	680.804	22	IgG2		1	EEQFNSTFR	EEQFN[22.887]STFR	2	Y	2	2	22	IgG2	0	FALSE	0	0.99	FALSE	1
912	680.804	22	IgG2		1	EEQFNSTFR	EEQFN[22.912]STFR	2	Y	2	2	22	IgG2	0	FALSE	0	0.99	FALSE	1
937	680.804	22	IgG2		1	EEQFNSTFR	EEQFN[22.937]STFR	2	Y	2	2	22	IgG2	0	FALSE	0	0.99	FALSE	1
962	680.804	22	IgG2		1	EEQFNSTFR	EEQFN[22.962]STFR	2	Y	2	2	22	IgG2	0	FALSE	0	0.99	FALSE	1
987	680.804	22	IgG2		1	EEQFNSTFR	EEQFN[22.987]STFR	2	Y	2	2	22	IgG2	0	FALSE	0	0.99	FALSE	1
1012	680.804	22	IgG2		1	EEQFNSTFR	EEQFN[22.1012]STFR	2	Y	2	2	22	IgG2	0	FALSE	0	0.99	FALSE	1
1037	680.804	22	IgG2		1	EEQFNSTFR	EEQFN[22.1037]STFR	2	Y	2	2	22	IgG2	0	FALSE	0	0.99	FALSE	1
1062	680.804	22	IgG2		1	EEQFNSTFR	EEQFN[22.1062]STFR	2	Y	2	2	22	IgG2	0	FALSE	0	0.99	FALSE	1
1087	680.804	22	IgG2		1	EEQFNSTFR	EEQFN[22.1087]STFR	2	Y	2	2	22	IgG2	0	FALSE	0	0.99	FALSE	1
1112	680.804	22	IgG2		1	EEQFNSTFR	EEQFN[22.1112]STFR	2	Y	2	2	22	IgG2	0	FALSE	0	0.99	FALSE	1
1137	680.804	22	IgG2		1	EEQFNSTFR	EEQFN[22.1137]STFR	2	Y	2	2	22	IgG2	0	FALSE	0	0.99	FALSE	1
1162	680.804	22	IgG2		1	EEQFNSTFR	EEQFN[22.1162]STFR	2	Y	2	2	22	IgG2	0	FALSE	0	0.99	FALSE	1
1187	680.804	22	IgG2		1	EEQFNSTFR	EEQFN[22.1187]STFR	2	Y	2	2	22	IgG2	0	FALSE	0	0.99	FALSE	1
1212	680.804	22	IgG2		1	EEQFNSTFR	EEQFN[22.1212]STFR	2	Y	2	2	22	IgG2	0	FALSE	0	0.99	FALSE	1
1237	680.804	22	IgG2		1	EEQFNSTFR	EEQFN[22.1237]STFR	2	Y	2	2	22	IgG2	0	FALSE	0	0.99	FALSE	1
412.5	1360.6	23	IgG2		1	EEQFNSTFR	EEQFN[23.412]STFR	2	Y	1	2	23	IgG2	0	FALSE	0	0.99	FALSE	1
437	1360.6	23	IgG2		1	EEQFNSTFR	EEQFN[23.437]STFR	2	Y	1	2	23	IgG2	0	FALSE	0	0.99	FALSE	1
462	1360.6	23	IgG2		1	EEQFNSTFR	EEQFN[23.462]STFR	2	Y	1	2	23	IgG2	0	FALSE	0	0.99	FALSE	1
487	1360.6	23	IgG2		1	EEQFNSTFR	EEQFN[23.487]STFR	2	Y	1	2	23	IgG2	0	FALSE	0	0.99	FALSE	1
512	1360.6	23	IgG2		1	EEQFNSTFR	EEQFN[23.512]STFR	2	Y	1	2	23	IgG2	0	FALSE	0	0.99	FALSE	1
537	1360.6	23	IgG2		1	EEQFNSTFR	EEQFN[23.537]STFR	2	Y	1	2	23	IgG2	0	FALSE	0	0.99	FALSE	1
562	1360.6	23	IgG2		1	EEQFNSTFR	EEQFN[23.562]STFR	2	Y	1	2	23	IgG2	0	FALSE	0	0.99	FALSE	1
587	1360.6	23	IgG2		1	EEQFNSTFR	EEQFN[23.587]STFR	2	Y	1	2	23	IgG2	0	FALSE	0	0.99	FALSE	1
612	1360.6	23	IgG2		1	EEQFNSTFR	EEQFN[23.612]STFR	2	Y	1	2	23	IgG2	0	FALSE	0	0.99	FALSE	1
637	1360.6	23	IgG2		1	EEQFNSTFR	EEQFN[23.637]STFR	2	Y	1	2	23	IgG2	0	FALSE	0	0.99	FALSE	1
662	1360.6	23	IgG2		1	EEQFNSTFR	EEQFN[23.662]STFR	2	Y	1	2	23	IgG2	0	FALSE	0	0.99	FALSE	1
687	1360.6	23	IgG2		1	EEQFNSTFR	EEQFN[23.687]STFR	2	Y	1	2	23	IgG2	0	FALSE	0	0.99	FALSE	1
712	1360.6	23	IgG2		1	EEQFNSTFR	EEQFN[23.712]STFR	2	Y	1	2	23	IgG2	0	FALSE	0	0.99	FALSE	1
737	1360.6	23	IgG2		1	EEQFNSTFR	EEQFN[23.737]STFR	2	Y	1	2	23	IgG2	0	FALSE	0	0.99	FALSE	1
762	1360.6	23	IgG2		1	EEQFNSTFR	EEQFN[23.762]STFR	2	Y	1	2	23	IgG2	0	FALSE	0	0.99	FALSE	1
787	1360.6	23	IgG2		1	EEQFNSTFR	EEQFN[23.787]STFR	2	Y	1	2	23	IgG2	0	FALSE	0	0.99	FALSE	1
812	1360.6	23	IgG2		1	EEQFNSTFR	EEQFN[23.812]STFR	2	Y	1	2	23	IgG2	0	FALSE	0	0.99	FALSE	1
837	1360.6	23	IgG2		1	EEQFNSTFR	EEQFN[23.837]STFR	2	Y	1	2	23	IgG2	0	FALSE	0	0.99	FALSE	1
862	1360.6	23	IgG2		1	EEQFNSTFR	EEQFN[23.862]STFR	2	Y	1	2	23	IgG2	0	FALSE	0	0.99	FALSE	1
887	1360.6	23	IgG2		1	EEQFNSTFR	EEQFN[23.887]STFR	2	Y	1	2	23	IgG2	0	FALSE	0	0.99	FALSE	1
912	1360.6	23	IgG2		1	EEQFNSTFR	EEQFN[23.912]STFR	2	Y	1	2	23	IgG2	0	FALSE	0	0.99	FALSE	1
937	1360.6	23	IgG2		1	EEQFNSTFR	EEQFN[23.937]STFR	2	Y	1	2	23	IgG2	0	FALSE	0	0.99	FALSE	1
962	1360.6	23	IgG2		1	EEQFNSTFR	EEQFN[23.962]STFR	2	Y	1	2	23	IgG2	0	FALSE	0	0.99	FALSE	1
987	1360.6	23	IgG2		1	EEQFNSTFR	EEQFN[23.987]STFR	2	Y	1	2	23	IgG2	0	FALSE	0	0.99	FALSE	1
1012	1360.6	23	IgG2		1	EEQFNSTFR	EEQFN[23.1012]STFR	2	Y	1	2	23	IgG2	0	FALSE	0	0.99	FALSE	1
1037	1360.6	23	IgG2		1	EEQFNSTFR	EEQFN[23.1037]STFR	2	Y	1	2	23	IgG2	0	FALSE	0	0.99	FALSE	1
1062	1360.6	23	IgG2		1	EEQFNSTFR	EEQFN[23.1062]STFR	2	Y	1	2	23	IgG2	0	FALSE	0	0.99	FALSE	1
1087	1360.6	23	IgG2		1	EEQFNSTFR	EEQFN[23.1087]STFR	2	Y	1	2	23	IgG2	0	FALSE	0	0.99	FALSE	1
1112	1360.6	23	IgG2		1	EEQFNSTFR	EEQFN[23.1112]STFR	2	Y	1	2	23	IgG2	0	FALSE	0	0.99	FALSE	1
1137	1360.6	23	IgG2		1	EEQFNSTFR	EEQFN[23.1137]STFR	2	Y	1	2	23	IgG2	0	FALSE	0	0.99	FALSE	1
1162	1360.6	23	IgG2		1	EEQFNSTFR	EEQFN[23.1162]STFR	2	Y	1	2	23	IgG2	0	FALSE	0	0.99	FALSE	1
1187	1360.6	23	IgG2		1	EEQFNSTFR	EEQFN[23.1187]STFR	2	Y	1	2	23	IgG2	0	FALSE	0	0.99	FALSE	1
1212	1360.6	23	IgG2		1	EEQFNSTFR	EEQFN[23.1212]STFR	2	Y	1	2	23	IgG2	0	FALSE	0	0.99	FALSE	1
1237	1360.6	23	IgG2		1	EEQFNSTFR	EEQFN[23.1237]STFR	2	Y	1	2	23	IgG2	0	FALSE	0	0.99	FALSE	1
412.5	680.804	23	IgG2		1	EEQFNSTFR	EEQFN[23.412]STFR	2	Y	2	2	23	IgG2	0	FALSE	0	0.99	FALSE	1
437	680.804	23	IgG2		1	EEQFNSTFR	EEQFN[23.437]STFR	2	Y	2	2	23	IgG2	0	FALSE	0	0.99	FALSE	1
462	680.804	23	IgG2		1	EEQFNSTFR	EEQFN[23.462]STFR	2	Y	2	2	23	IgG2	0	FALSE	0	0.99	FALSE	1
487	680.804	23	IgG2		1	EEQFNSTFR	EEQFN[23.487]STFR	2	Y	2	2	23	IgG2	0	FALSE	0	0.99	FALSE	1
512	680.804	23	IgG2		1	EEQFNSTFR	EEQFN[23.512]STFR	2	Y	2	2	23	IgG2	0	FALSE	0	0.99	FALSE	1
537	680.804	23	IgG2		1	EEQFNSTFR	EEQFN[23.537]STFR	2	Y	2	2	23	IgG2	0	FALSE	0	0.99	FALSE	1
562	680.804	23	IgG2		1	EEQFNSTFR	EEQFN[23.562]STFR	2	Y	2	2	23	IgG2	0	FALSE	0	0.99	FALSE	1
587	680.804	23	IgG2		1	EEQFNSTFR	EEQFN[23.587]STFR	2	Y	2	2	23	IgG2	0	FALSE	0	0.99	FALSE	1
612	680.804	23	IgG2		1	EEQFNSTFR	EEQFN[23.612]STFR	2	Y	2	2	23	IgG2	0	FALSE	0	0.99	FALSE	1
637	680.804	23	IgG2		1	EEQFNSTFR	EEQFN[23.637]STFR	2	Y	2	2	23	IgG2	0	FALSE	0	0.99	FALSE	1
662	680.804	23	IgG2		1	EEQFNSTFR	EEQFN[23.662]STFR	2	Y	2	2	23	IgG2	0	FALSE	0	0.99	FALSE	1
687	680.804	23	IgG2		1	EEQFNSTFR	EEQFN[23.687]STFR	2	Y	2	2	23	IgG2	0	FALSE	0	0.99	FALSE	1
712	680.804	23	IgG2		1	EEQFNSTFR	EEQFN[23.712]STFR	2	Y	2	2	23	IgG2	0	FALSE	0	0.99	FALSE	1
737	680.804	23	IgG2		1	EEQFNSTFR	EEQFN[23.737]STFR	2	Y	2	2	23	IgG2	0	FALSE	0	0.99	FALSE	1
762	680.804	23	IgG2		1	EEQFNSTFR	EEQFN[23.762]STFR	2	Y	2	2	23	IgG2	0	FALSE	0	0.99	FALSE	1
787	680.804	23	IgG2		1	EEQFNSTFR	EEQFN[23.787]STFR	2	Y	2	2	23	IgG2	0	FALSE	0	0.99	FALSE	1
812	680.804	23	IgG2		1	EEQFNSTFR	EEQFN[23.812]STFR	2	Y	2	2	23	IgG2	0	FALSE	0	0.99	FALSE	1
837	680.804	23	IgG2		1	EEQFNSTFR	EEQFN[23.837]STFR	2	Y	2	2	23	IgG2	0	FALSE	0	0.99	FALSE	1
862	680.804	23	IgG2		1	EEQFNSTFR	EEQFN[23.862]STFR	2	Y	2	2	23	IgG2	0	FALSE	0	0.99	FALSE	1
887	680.804	23	IgG2		1	EEQFNSTFR	EEQFN[23.887]STFR	2	Y	2	2	23	IgG2	0	FALSE	0	0.99	FALSE	1
912	680.804	23	IgG2		1	EEQFNSTFR	EEQFN[23.912]STFR	2	Y	2	2	23	IgG2	0	FALSE	0	0.99	FALSE	1
937	680.804	23	IgG2		1	EEQFNSTFR	EEQFN[23.937]STFR	2	Y	2	2	23	IgG2	0	FALSE	0	0.99	FALSE	1
962	680.804	23	IgG2		1	EEQFNSTFR	EEQFN[23.962]STFR	2	Y	2	2	23	IgG2	0	FALSE	0	0.99	FALSE	1
987	680.804	23	IgG2		1	EEQFNSTFR	EEQFN[23.987]STFR	2	Y	2	2	23	IgG2	0	FALSE	0	0.99	FALSE	1
1012	680.804	23	IgG2		1	EEQFNSTFR	EEQFN[23.1012]STFR	2	Y	2	2	23	IgG2	0	FALSE	0	0.99	FALSE	1
1037	680.804	23	IgG2		1	EEQFNSTFR	EEQFN[23.1037]STFR	2	Y	2	2	23	IgG2	0	FALSE	0	0.99	FALSE	1
1062	680.804	23	IgG2		1	EEQFNSTFR	EEQFN[23.1062]STFR	2	Y	2	2	23	IgG2	0	FALSE	0	0.99	FALSE	1
1087	680.804	23	IgG2		1	EEQFNSTFR	EEQFN[23.1087]STFR	2	Y	2	2	23	IgG2	0	FALSE	0	0.99	FALSE	1
1112	680.804	23	IgG2		1	EEQFNSTFR	EEQFN[23.1112]STFR	2	Y	2	2	23	IgG2	0	FALSE	0	0.99	FALSE	1
1137	680.804	23	IgG2		1	EEQFNSTFR	EEQFN[23.1137]STFR	2	Y	2	2	23	IgG2	0	FALSE	0	0.99	FALSE	1
1162	680.804	23	IgG2		1	EEQFNSTFR	EEQFN[23.1162]STFR	2	Y	2	2	23	IgG2	0	FALSE	0	0.99	FALSE	1
1187	680.804	23	IgG2		1	EEQFNSTFR	EEQFN[23.1187]STFR	2	Y	2	2	23	IgG2	0	FALSE	0	0.99	FALSE	1
1212	680.804	23	IgG2		1	EEQFNSTFR	EEQFN[23.1212]STFR	2	Y	2	2	23	IgG2	0	FALSE	0	0.99	FALSE	1
1237	680.804	23	IgG2		1	EEQFNSTFR	EEQFN[23.1237]STFR	2	Y	2	2	23	IgG2	0	FALSE	0	0.99	FALSE	1
412.5	1360.6	24	IgG2		1	EEQFNSTFR	EEQFN[24.412]STFR	2	Y	1	2	24	IgG2	0	FALSE	0	0.99	FALSE	1
437	1360.6	24	IgG2		1	EEQFNSTFR	EEQFN[24.437]STFR	2	Y	1	2	24	IgG2	0	FALSE	0	0.99	FALSE	1
462	1360.6	24	IgG2		1	EEQFNSTFR	EEQFN[24.462]STFR	2	Y	1	2	24	IgG2	0	FALSE	0	0.99	FALSE	1
487	1360.6	24	IgG2		1	EEQFNSTFR	EEQFN[24.487]STFR	2	Y	1	2	24	IgG2	0	FALSE	0	0.99	FALSE	1
512	1360.6	24	IgG2		1	EEQFNSTFR	EEQFN[24.512]STFR	2	Y	1	2	24	IgG2	0	FALSE	0	0.99	FALSE	1
537	1360.6	24	IgG2		1	EEQFNSTFR	EEQFN[24.537]STFR	2	Y	1	2	24	IgG2	0	FALSE	0	0.99	FALSE	1
562	1360.6	24	IgG2		1	EEQFNSTFR	EEQFN[24.562]STFR	2	Y	1	2	24	IgG2	0	FALSE	0	0.99	FALSE	1
587	1360.6	24	IgG2		1	EEQFNSTFR	EEQFN[24.587]STFR	2	Y	1	2	24	IgG2	0	FALSE	0	0.99	FALSE	1
612	1360.6	24	IgG2		1	EEQFNSTFR	EEQFN[24.612]STFR	2	Y	1	2	24	IgG2	0	FALSE	0	0.99	FALSE	1
637	1360.6	24	IgG2		1	EEQFNSTFR	EEQFN[24.637]STFR	2	Y	1	2	24	IgG2	0	FALSE	0	0.99	FALSE	1
662	1360.6	24	IgG2		1	EEQFNSTFR	EEQFN[24.662]STFR	2	Y	1	2	24	IgG2	0	FALSE	0	0.99	FALSE	1
687	1360.6	24	IgG2		1	EEQFNSTFR	EEQFN[24.687]STFR	2	Y	1	2	24	IgG2	0	FALSE	0	0.99	FALSE	1
712	1360.6	24	IgG2		1	EEQFNSTFR	EEQFN[24.712]STFR	2	Y	1	2	24	IgG2	0	FALSE	0	0.99	FALSE	1
737	1360.6	24	IgG2		1	EEQFNSTFR	EEQFN[24.737]STFR	2	Y	1	2	24	IgG2	0	FALSE	0	0.99	FALSE	1
762	1360.6	24	IgG2		1	EEQFNSTFR	EEQFN[24.762]STFR	2	Y	1	2	24	IgG2	0	FALSE	0	0.99	FALSE	1
787	1360.6	24	IgG2		1	EEQFNSTFR	EEQFN[24.787]STFR	2	Y	1	2	24	IgG2	0	FALSE	0	0.99	FALSE	1
812	1360.6	24	IgG2		1	EEQFNSTFR	EEQFN[24.812]STFR	2	Y	1	2	24	IgG2	0	FALSE	0	0.99	FALSE	1
837	1360.6	24	IgG2		1	EEQFNSTFR	EEQFN[24.837]STFR	2	Y	1	2	24	IgG2	0	FALSE	0	0.99	FALSE	1
862	1360.6	24	IgG2		1	EEQFNSTFR	EEQFN[24.862]STFR	2	Y	1	2	24	IgG2	0	FALSE	0	0.99	FALSE	1
887	1360.6	24	IgG2		1	EEQFNSTFR	EEQFN[24.887]STFR	2	Y	1	2	24	IgG2	0	FALSE	0	0.99	FALSE	1
912	1360.6	24	IgG2		1	EEQFNSTFR	EEQFN[24.912]STFR	2	Y	1	2	24	IgG2	0	FALSE	0	0.99	FALSE	1
937	1360.6	24	IgG2		1	EEQFNSTFR	EEQFN[24.937]STFR	2	Y	1	2	24	IgG2	0	FALSE	0	0.99	FALSE	1
962	1360.6	24	IgG2		1	EEQFNSTFR	EEQFN[24.962]STFR	2	Y	1	2	24	IgG2	0	FALSE	0	0.99	FALSE	1
987	1360.6	24	IgG2		1	EEQFNSTFR	EEQFN[24.987]STFR	2	Y	1	2	24	IgG2	0	FALSE	0	0.99	FALSE	1
1012	1360.6	24	IgG2		1	EEQFNSTFR	EEQFN[24.1012]STFR	2	Y	1	2	24	IgG2	0	FALSE	0	0.99	FALSE	1
1037	1360.6	24	IgG2		1	EEQFNSTFR	EEQFN[24.1037]STFR	2	Y	1	2	24	IgG2	0	FALSE	0	0.99	FALSE	1
1062	1360.6	24	IgG2		1	EEQFNSTFR	EEQFN[24.1062]STFR	2	Y	1	2	24	IgG2	0	FALSE	0	0.99	FALSE	1
1087	1360.6	24	IgG2		1	EEQFNSTFR	EEQFN[24.1087]STFR	2	Y	1	2	24	IgG2	0	FALSE	0	0.99	FALSE	1
1112	1360.6	24	IgG2		1	EEQFNSTFR	EEQFN[24.1112]STFR	2	Y	1	2	24	IgG2	0	FALSE	0	0.99	FALSE	1
1137	1360.6	24	IgG2		1	EEQFNSTFR	EEQFN[24.1137]STFR	2	Y	1	2	24	IgG2	0	FALSE	0	0.99	FALSE	1
1162	1360.6	24	IgG2		1	EEQFNSTFR	EEQFN[24.1162]STFR	2	Y	1	2	24	IgG2	0	FALSE	0	0.99	FALSE	1
1187	1360.6	24	IgG2		1	EEQFNSTFR	EEQFN[24.1187]STFR	2	Y	1	2	24	IgG2	0	FALSE	0	0.99	FALSE	1
1212	1360.6	24	IgG2		1	EEQFNSTFR	EEQFN[24.1212]STFR	2	Y	1	2	24	IgG2	0	FALSE	0	0.99	FALSE	1
1237	1360.6	24	IgG2		1	EEQFNSTFR	EEQFN[24.1237]STFR	2	Y	1	2	24	IgG2	0	FALSE	0	0.99	FALSE	1
412.5	680.804	24	IgG2		1	EEQFNSTFR	EEQFN[24.412]STFR	2	Y	2	2	24	IgG2	0	FALSE	0	0.99	FALSE	1
437	680.804	24	IgG2		1	EEQFNSTFR	EEQFN[24.437]STFR	2	Y	2	2	24	IgG2	0	FALSE	0	0.99	FALSE	1
462	680.804	24	IgG2		1	EEQFNSTFR	EEQFN[24.462]STFR	2	Y	2	2	24	IgG2	0	FALSE	0	0.99	FALSE	1
487	680.804	24	IgG2		1	EEQFNSTFR	EEQFN[24.487]STFR	2	Y	2	2	24	IgG2	0	FALSE	0	0.99	FALSE	1
512	680.804	24	IgG2		1	EEQFNSTFR	EEQFN[24.512]STFR	2	Y	2	2	24	IgG2	0	FALSE	0	0.99	FALSE	1
537	680.804	24	IgG2		1	EEQFNSTFR	EEQFN[24.537]STFR	2	Y	2	2	24	IgG2	0	FALSE	0	0.99	FALSE	1
562	680.804	24	IgG2		1	EEQFNSTFR	EEQFN[24.562]STFR	2	Y	2	2	24	IgG2	0	FALSE	0	0.99	FALSE	1
587	680.804	24	IgG2		1	EEQFNSTFR	EEQFN[24.587]STFR	2	Y	2	2	24	IgG2	0	FALSE	0	0.99	FALSE	1
612	680.804	24	IgG2		1	EEQFNSTFR	EEQFN[24.612]STFR	2	Y	2	2	24	IgG2	0	FALSE	0	0.99	FALSE	1
637	680.804	24	IgG2		1	EEQFNSTFR	EEQFN[24.637]STFR	2	Y	2	2	24	IgG2	0	FALSE	0	0.99	FALSE	1
662	680.804	24	IgG2		1	EEQFNSTFR	EEQFN[24.662]STFR	2	Y	2	2	24	IgG2	0	FALSE	0	0.99	FALSE	1
687	680.804	24	IgG2		1	EEQFNSTFR	EEQFN[24.687]STFR	2	Y	2	2	24	IgG2	0	FALSE	0	0.99	FALSE	1
712	680.804	24	IgG2		1	EEQFNSTFR	EEQFN[24.712]STFR	2	Y	2	2	24	IgG2	0	FALSE	0	0.99	FALSE	1
737	680.804	24	IgG2		1	EEQFNSTFR	EEQFN[24.737]STFR	2	Y	2	2	24	IgG2	0	FALSE	0	0.99	FALSE	1
762	680.804	24	IgG2		1	EEQFNSTFR	EEQFN[24.762]STFR	2	Y	2	2	24	IgG2	0	FALSE	0	0.99	FALSE	1
787	680.804	24	IgG2		1	EEQFNSTFR	EEQFN[24.787]STFR	2	Y	2	2	24	IgG2	0	FALSE	0	0.99	FALSE	1
812	680.804	24	IgG2		1	EEQFNSTFR	EEQFN[24.812]STFR	2	Y	2	2	24	IgG2	0	FALSE	0	0.99	FALSE	1
837	680.804	24	IgG2		1	EEQFNSTFR	EEQFN[24.837]STFR	2	Y	2	2	24	IgG2	0	FALSE	0	0.99	FALSE	1
862	680.804	24	IgG2		1	EEQFNSTFR	EEQFN[24.862]STFR	2	Y	2	2	24	IgG2	0	FALSE	0	0.99	FALSE	1
887	680.804	24	IgG2		1	EEQFNSTFR	EEQFN[24.887]STFR	2	Y	2	2	24	IgG2	0	FALSE	0	0.99	FALSE	1
912	680.804	24	IgG2		1	EEQFNSTFR	EEQFN[24.912]STFR	2	Y	2	2	24	IgG2	0	FALSE	0	0.99	FALSE	1
937	680.804	24	IgG2		1	EEQFNSTFR	EEQFN[24.937]STFR	2	Y	2	2	24	IgG2	0	FALSE	0	0.99	FALSE	1
962	680.804	24	IgG2		1	EEQFNSTFR	EEQFN[24.962]STFR	2	Y	2	2	24	IgG2	0	FALSE	0	0.99	FALSE	1
987	680.804	24	IgG2		1	EEQFNSTFR	EEQFN[24.987]STFR	2	Y	2	2	24	IgG2	0	FALSE	0	0.99	FALSE	1
1012	680.804	24	IgG2		1	EEQFNSTFR	EEQFN[24.1012]STFR	2	Y	2	2	24	IgG2	0	FALSE	0	0.99	FALSE	1
1037	680.804	24	IgG2		1	EEQFNSTFR	EEQFN[24.1037]STFR	2	Y	2	2	24	IgG2	0	FALSE	0	0.99	FALSE	1
1062	680.804	24	IgG2		1	EEQFNSTFR	EEQFN[24.1062]STFR	2	Y	2	2	24	IgG2	0	FALSE	0	0.99	FALSE	1
1087	680.804	24	IgG2		1	EEQFNSTFR	EEQFN[24.1087]STFR	2	Y	2	2	24	IgG2	0	FALSE	0	0.99	FALSE	1
1112	680.804	24	IgG2		1	EEQFNSTFR	EEQFN[24.1112]STFR	2	Y	2	2	24	IgG2	0	FALSE	0	0.99	FALSE	1
1137	680.804	24	IgG2		1	EEQFNSTFR	EEQFN[24.1137]STFR	2	Y	2	2	24	IgG2	0	FALSE	0	0.99	FALSE	1
1162	680.804	24	IgG2		1	EEQFNSTFR	EEQFN[24.1162]STFR	2	Y	2	2	24	IgG2	0	FALSE	0	0.99	FALSE	1
1187	680.804	24	IgG2		1	EEQFNSTFR	EEQFN[24.1187]STFR	2	Y	2	2	24	IgG2	0	FALSE	0	0.99	FALSE	1
1212	680.804	24	IgG2		1	EEQFNSTFR	EEQFN[24.1212]STFR	2	Y	2	2	24	IgG2	0	FALSE	0	0.99	FALSE	1
1237	680.804	24	IgG2		1	EEQFNSTFR	EEQFN[24.1237]STFR	2	Y	2	2	24	IgG2	0	FALSE	0	0.99	FALSE	1
412.5	1360.6	25	IgG2		1	EEQFNSTFR	EEQFN[25.412]STFR	2	Y	1	2	25	IgG2	0	FALSE	0	0.99	FALSE	1
437	1360.6	25	IgG2		1	EEQFNSTFR	EEQFN[25.437]STFR	2	Y	1	2	25	IgG2	0	FALSE	0	0.99	FALSE	1
462	1360.6	25	IgG2		1	EEQFNSTFR	EEQFN[25.462]STFR	2	Y	1	2	25	IgG2	0	FALSE	0	0.99	FALSE	1
487	1360.6	25	IgG2		1	EEQFNSTFR	EEQFN[25.487]STFR	2	Y	1	2	25	IgG2	0	FALSE	0	0.99	FALSE	1
512	1360.6	25	IgG2		1	EEQFNSTFR	EEQFN[25.512]STFR	2	Y	1	2	25	IgG2	0	FALSE	0	0.99	FALSE	1
537	1360.6	25	IgG2		1	EEQFNSTFR	EEQFN[25.537]STFR	2	Y	1	2	25	IgG2	0	FALSE	0	0.99	FALSE	1
562	1360.6	25	IgG2		1	EEQFNSTFR	EEQFN[25.562]STFR	2	Y	1	2	25	IgG2	0	FALSE	0	0.99	FALSE	1
587	1360.6	25	IgG2		1	EEQFNSTFR	EEQFN[25.587]STFR	2	Y	1	2	25	IgG2	0	FALSE	0	0.99	FALSE	1
612	1360.6	25	IgG2		1	EEQFNSTFR	EEQFN[25.612]STFR	2	Y	1	2	25	IgG2	0	FALSE	0	0.99	FALSE	1
637	1360.6	25	IgG2		1	EEQFNSTFR	EEQFN[25.637]STFR	2	Y	1	2	25	IgG2	0	FALSE	0	0.99	FALSE	1
662	1360.6	25	IgG2		1	EEQFNSTFR	EEQFN[25.662]STFR	2	Y	1	2	25	IgG2	0	FALSE	0	0.99	FALSE	1
687	1360.6	25	IgG2		1	EEQFNSTFR	EEQFN[25.687]STFR	2	Y	1	2	25	IgG2	0	FALSE	0	0.99	FALSE	1
712	1360.6	25	IgG2		1	EEQFNSTFR	EEQFN[25.712]STFR	2	Y	1	2	25	IgG2	0	FALSE	0	0.99	FALSE	1
737	1360.6	25	IgG2		1	EEQFNSTFR	EEQFN[25.737]STFR	2	Y	1	2	25	IgG2	0	FALSE	0	0.99	FALSE	1
762	1360.6	25	IgG2		1	EEQFNSTFR	EEQFN[25.762]STFR	2	Y	1	2	25	IgG2	0	FALSE	0	0.99	FALSE	1
787	1360.6	25	IgG2		1	EEQFNSTFR	EEQFN[25.787]STFR	2	Y	1	2	25	IgG2	0	FALSE	0	0.99	FALSE	1
812	1360.6	25	IgG2		1	EEQFNSTFR	EEQFN[25.812]STFR	2	Y	1	2	25	IgG2	0	FALSE	0	0.99	FALSE	1
837	1360.6	25	IgG2		1	EEQFNSTFR	EEQFN[25.837]STFR	2	Y	1	2	25	IgG2	0	FALSE	0	0.99	FALSE	1
862	1360.6	25	IgG2		1	EEQFNSTFR	EEQFN[25.862]STFR	2	Y	1	2	25	IgG2	0	FALSE	0	0.99	FALSE	1
887	1360.6	25	IgG2		1	EEQFNSTFR	EEQFN[25.887]STFR	2	Y	1	2	25	IgG2	0	FALSE	0	0.99	FALSE	1
912	1360.6	25	IgG2		1	EEQFNSTFR	EEQFN[25.912]STFR	2	Y	1	2	25	IgG2	0	FALSE	0	0.99	FALSE	1
937	1360.6	25	IgG2		1	EEQFNSTFR	EEQFN[25.937]STFR	2	Y	1	2	25	IgG2	0	FALSE	0	0.99	FALSE	1
962	1360.6	25	IgG2		1	EEQFNSTFR	EEQFN[25.962]STFR	2	Y	1	2	25	IgG2	0	FALSE	0	0.99	FALSE	1
987	1360.6	25	IgG2		1	EEQFNSTFR	EEQFN[25.987]STFR	2	Y	1	2	25	IgG2	0	FALSE	0	0.99	FALSE	1
1012	1360.6	25	IgG2		1	EEQFNSTFR	EEQFN[25.1012]STFR	2	Y	1	2	25	IgG2	0	FALSE	0	0.99	FALSE	1
1037	1360.6	25	IgG2		1	EEQFNSTFR	EEQFN[25.1037]STFR	2	Y	1	2	25	IgG2	0	FALSE	0	0.99	FALSE	1
1062	1360.6	25	IgG2		1	EEQFNSTFR	EEQFN[25.1062]STFR	2	Y	1	2	25	IgG2	0	FALSE	0	0.99	FALSE	1
1087	1360.6	25	IgG2		1	EEQFNSTFR	EEQFN[25.1087]STFR	2	Y	1	2	25	IgG2	0	FALSE	0	0.99	FALSE	1
1112	1360.6	25	IgG2		1	EEQFNSTFR	EEQFN[25.1112]STFR	2	Y	1	2	25	IgG2	0	FALSE	0	0.99	FALSE	1
1137	1360.6	25	IgG2		1	EEQFNSTFR	EEQFN[25.1137]STFR	2	Y	1	2	25	IgG2	0	FALSE	0	0.99	FALSE	1
1162	1360.6	25	IgG2		1	EEQFNSTFR	EEQFN[25.1162]STFR	2	Y	1	2	25	IgG2	0	FALSE	0	0.99	FALSE	1
1187	1360.6	25	IgG2		1	EEQFNSTFR	EEQFN[25.1187]STFR	2	Y	1	2	25	IgG2	0	FALSE	0	0.99	FALSE	1
1212	1360.6	25	IgG2		1	EEQFNSTFR	EEQFN[25.1212]STFR	2	Y	1	2	25	IgG2	0	FALSE	0	0.99	FALSE	1
1237	1360.6	25	IgG2		1	EEQFNSTFR	EEQFN[25.1237]STFR	2	Y	1	2	25	IgG2	0	FALSE	0	0.99	FALSE	1
412.5	680.804	25	IgG2		1	EEQFNSTFR	EEQFN[25.412]STFR	2	Y	2	2	25	IgG2	0	FALSE	0	0.99	FALSE	1
437	680.804	25	IgG2		1	EEQFNSTFR	EEQFN[25.437]STFR	2	Y	2	2	25	IgG2	0	FALSE	0	0.99	FALSE	1
462	680.804	25	IgG2		1	EEQFNSTFR	EEQFN[25.462]STFR	2	Y	2	2	25	IgG2	0	FALSE	0	0.99	FALSE	1
487	680.804	25	IgG2		1	EEQFNSTFR	EEQFN[25.487]STFR	2	Y	2	2	25	IgG2	0	FALSE	0	0.99	FALSE	1
512	680.804	25	IgG2		1	EEQFNSTFR	EEQFN[25.512]STFR	2	Y	2	2	25	IgG2	0	FALSE	0	0.99	FALSE	1
537	680.804	25	IgG2		1	EEQFNSTFR	EEQFN[25.537]STFR	2	Y	2	2	25	IgG2	0	FALSE	0	0.99	FALSE	1
562	680.804	25	IgG2		1	EEQFNSTFR	EEQFN[25.562]STFR	2	Y	2	2	25	IgG2	0	FALSE	0	0.99	FALSE	1
587	680.804	25	IgG2		1	EEQFNSTFR	EEQFN[25.587]STFR	2	Y	2	2	25	IgG2	0	FALSE	0	0.99	FALSE	1
612	680.804	25	IgG2		1	EEQFNSTFR	EEQFN[25.612]STFR	2	Y	2	2	25	IgG2	0	FALSE	0	0.99	FALSE	1
637	680.804	25	IgG2		1	EEQFNSTFR	EEQFN[25.637]STFR	2	Y	2	2	25	IgG2	0	FALSE	0	0.99	FALSE	1
662	680.804	25	IgG2		1	EEQFNSTFR	EEQFN[25.662]STFR	2	Y	2	2	25	IgG2	0	FALSE	0	0.99	FALSE	1
687	680.804	25	IgG2		1	EEQFNSTFR	EEQFN[25.687]STFR	2	Y	2	2	25	IgG2	0	FALSE	0	0.99	FALSE	1
712	680.804	25	IgG2		1	EEQFNSTFR	EEQFN[25.712]STFR	2	Y	2	2	25	IgG2	0	FALSE	0	0.99	FALSE	1
737	680.804	25	IgG2		1	EEQFNSTFR	EEQFN[25.737]STFR	2	Y	2	2	25	IgG2	0	FALSE	0	0.99	FALSE	1
762	680.804	25	IgG2		1	EEQFNSTFR	EEQFN[25.762]STFR	2	Y	2	2	25	IgG2	0	FALSE	0	0.99	FALSE	1
787	680.804	25	IgG2		1	EEQFNSTFR	EEQFN[25.787]STFR	2	Y	2	2	25	IgG2	0	FALSE	0	0.99	FALSE	1
812	680.804	25	IgG2		1	EEQFNSTFR	EEQFN[25.812]STFR	2	Y	2	2	25	IgG2	0	FALSE	0	0.99	FALSE	1
837	680.804	25	IgG2		1	EEQFNSTFR	EEQFN[25.837]STFR	2	Y	2	2	25	IgG2	0	FALSE	0	0.99	FALSE	1
862	680.804	25	IgG2		1	EEQFNSTFR	EEQFN[25.862]STFR	2	Y	2	2	25	IgG2	0	FALSE	0	0.99	FALSE	1
887	680.804	25	IgG2		1	EEQFNSTFR	EEQFN[25.887]STFR	2	Y	2	2	25	IgG2	0	FALSE	0	0.99	FALSE	1
912	680.804	25	IgG2		1	EEQFNSTFR	EEQFN[25.912]STFR	2	Y	2	2	25	IgG2	0	FALSE	0	0.99	FALSE	1
937	680.804	25	IgG2		1	EEQFNSTFR	EEQFN[25.937]STFR	2	Y	2	2	25	IgG2	0	FALSE	0	0.99	FALSE	1
962	680.804	25	IgG2		1	EEQFNSTFR	EEQFN[25.962]STFR	2	Y	2	2	25	IgG2	0	FALSE	0	0.99	FALSE	1
987	680.804	25	IgG2		1	EEQFNSTFR	EEQFN[25.987]STFR	2	Y	2	2	25	IgG2	0	FALSE	0	0.99	FALSE	1
1012	680.804	25	IgG2		1	EEQFNSTFR	EEQFN[25.1012]STFR	2	Y	2	2	25	IgG2	0	FALSE	0	0.99	FALSE	1
1037	680.804	25	IgG2		1	EEQFNSTFR	EEQFN[25.1037]STFR	2	Y	2	2	25	IgG2	0	FALSE	0	0.99	FALSE	1
1062	680.804	25	IgG2		1	EEQFNSTFR	EEQFN[25.1062]STFR	2	Y	2	2	25	IgG2	0	FALSE	0	0.99	FALSE	1
1087	680.804	25	IgG2		1	EEQFNSTFR	EEQFN[25.1087]STFR	2	Y	2	2	25	IgG2	0	FALSE	0	0.99	FALSE	1
1112	680.804	25	IgG2		1	EEQFNSTFR	EEQFN[25.1112]STFR	2	Y	2	2	25	IgG2	0	FALSE	0	0.99	FALSE	1
1137	680.804	25	IgG2		1	EEQFNSTFR	EEQFN[25.1137]STFR	2	Y	2	2	25	IgG2	0	FALSE	0	0.99	FALSE	1
1162	680.804	25	IgG2		1	EEQFNSTFR	EEQFN[25.1162]STFR	2	Y	2	2	25	IgG2	0	FALSE	0	0.99	FALSE	1
1187	680.804	25	IgG2		1	EEQFNSTFR	EEQFN[25.1187]STFR	2	Y	2	2	25	IgG2	0	FALSE	0	0.99	FALSE	1
1212	680.804	25	IgG2		1	EEQFNSTFR	EEQFN[25.1212]STFR	2	Y	2	2	25	IgG2	0	FALSE	0	0.99	FALSE	1
1237	680.804	25	IgG2		1	EEQFNSTFR	EEQFN[25.1237]STFR	2	Y	2	2	25	IgG2	0	FALSE	0	0.99	FALSE	1
412.5	1360.6	26	IgG2		1	EEQFNSTFR	EEQFN[26.412]STFR	2	Y	1	2	26	IgG2	0	FALSE	0	0.99	FALSE	1
437	1360.6	26	IgG2		1	EEQFNSTFR	EEQFN[26.437]STFR	2	Y	1	2	26	IgG2	0	FALSE	0	0.99	FALSE	1
462	1360.6	26	IgG2		1	EEQFNSTFR	EEQFN[26.462]STFR	2	Y	1	2	26	IgG2	0	FALSE	0	0.99	FALSE	1
487	1360.6	26	IgG2		1	EEQFNSTFR	EEQFN[26.487]STFR	2	Y	1	2	26	IgG2	0	FALSE	0	0.99	FALSE	1
512	1360.6	26	IgG2		1	EEQFNSTFR	EEQFN[26.512]STFR	2	Y	1	2	26	IgG2	0	FALSE	0	0.99	FALSE	1
537	1360.6	26	IgG2		1	EEQFNSTFR	EEQFN[26.537]STFR	2	Y	1	2	26	IgG2	0	FALSE	0	0.99	FALSE	1
562	1360.6	26	IgG2		1	EEQFNSTFR	EEQFN[26.562]STFR	2	Y	1	2	26	IgG2	0	FALSE	0	0.99	FALSE	1
587	1360.6	26	IgG2		1	EEQFNSTFR	EEQFN[26.587]STFR	2	Y	1	2	26	IgG2	0	FALSE	0	0.99	FALSE	1
612	1360.6	26	IgG2		1	EEQFNSTFR	EEQFN[26.612]STFR	2	Y	1	2	26	IgG2	0	FALSE	0	0.99	FALSE	1
637	1360.6	26	IgG2		1	EEQFNSTFR	EEQFN[26.637]STFR	2	Y	1	2	26	IgG2	0	FALSE	0	0.99	FALSE	1
662	1360.6	26	IgG2		1	EEQFNSTFR	EEQFN[26.662]STFR	2	Y	1	2	26	IgG2	0	FALSE	0	0.99	FALSE	1
687	1360.6	26	IgG2		1	EEQFNSTFR	EEQFN[26.687]STFR	2	Y	1	2	26	IgG2	0	FALSE	0	0.99	FALSE	1
712	1360.6	26	IgG2		1	EEQFNSTFR	EEQFN[26.712]STFR	2	Y	1	2	26	IgG2	0	FALSE	0	0.99	FALSE	1
737	1360.6	26	IgG2		1	EEQFNSTFR	EEQFN[26.737]STFR	2	Y	1	2	26	IgG2	0	FALSE	0	0.99	FALSE	1
762	1360.6	26	IgG2		1	EEQFNSTFR	EEQFN[26.762]STFR	2	Y	1	2	26	IgG2	0	FALSE	0	0.99	FALSE	1
787	1360.6	26	IgG2		1	EEQFNSTFR	EEQFN[26.787]STFR	2	Y	1	2	26	IgG2	0	FALSE	0	0.99	FALSE	1
812	1360.6	26	IgG2		1	EEQFNSTFR	EEQFN[26.812]STFR	2	Y	1	2	26	IgG2	0	FALSE	0	0.99	FALSE	1
837	1360.6	26	IgG2		1	EEQFNSTFR	EEQFN[26.837]STFR	2	Y	1	2	26	IgG2	0	FALSE	0	0.99	FALSE	1
862	1360.6	26	IgG2		1	EEQFNSTFR	EEQFN[26.862]STFR	2	Y	1	2	26	IgG2	0	FALSE	0	0.99	FALSE	1
887	1360.6	26	IgG2		1	EEQFNSTFR	EEQFN[26.887]STFR	2	Y	1	2	26	IgG2	0	FALSE	0	0.99	FALSE	1
912	1360.6	26	IgG2		1	EEQFNSTFR	EEQFN[26.912]STFR	2	Y	1	2	26	IgG2	0	FALSE	0	0.99	FALSE	1
937	1360.6	26	IgG2		1	EEQFNSTFR	EEQFN[26.937]STFR	2	Y	1	2	26	IgG2	0	FALSE	0	0.99	FALSE	1
962	1360.6	26	IgG2		1	EEQFNSTFR	EEQFN[26.962]STFR	2	Y	1	2	26	IgG2	0	FALSE	0	0.99	FALSE	1
987	1360.6	26	IgG2		1	EEQFNSTFR	EEQFN[26.987]STFR	2	Y	1	2	26	IgG2	0	FALSE	0	0.99	FALSE	1
1012	1360.6	26	IgG2		1	EEQFNSTFR	EEQFN[26.1012]STFR	2	Y	1	2	26	IgG2	0	FALSE	0	0.99	FALSE	1
1037	1360.6	26	IgG2		1	EEQFNSTFR	EEQFN[26.1037]STFR	2	Y	1	2	26	IgG2	0	FALSE	0	0.99	FALSE	1
1062	1360.6	26	IgG2		1	EEQFNSTFR	EEQFN[26.1062]STFR	2	Y	1	2	26	IgG2	0	FALSE	0	0.99	FALSE	1
1087	1360.6	26	IgG2		1	EEQFNSTFR	EEQFN[26.1087]STFR	2	Y	1	2	26	IgG2	0	FALSE	0	0.99	FALSE	1
1112	1360.6	26	IgG2		1	EEQFNSTFR	EEQFN[26.1112]STFR	2	Y	1	2	26	IgG2	0	FALSE	0	0.99	FALSE	1
1137	1360.6	26	IgG2		1	EEQFNSTFR	EEQFN[26.1137]STFR	2	Y	1	2	26	IgG2	0	FALSE	0	0.99	FALSE	1
1162	1360.6	26	IgG2		1	EEQFNSTFR	EEQFN[26.1162]STFR	2	Y	1	2	26	IgG2	0	FALSE	0	0.99	FALSE	1
1187	1360.6	26	IgG2		1	EEQFNSTFR	EEQFN[26.1187]STFR	2	Y	1	2	26	IgG2	0	FALSE	0	0.99	FALSE	1
1212	1360.6	26	IgG2		1	EEQFNSTFR	EEQFN[26.1212]STFR	2	Y	1	2	26	IgG2	0	FALSE	0	0.99	FALSE	1
1237	1360.6	26	IgG2		1	EEQFNSTFR	EEQFN[26.1237]STFR	2	Y	1	2	26	IgG2	0	FALSE	0	0.99	FALSE	1
412.5	680.804	26	IgG2		1	EEQFNSTFR	EEQFN[26.412]STFR	2	Y	2	2	26	IgG2	0	FALSE	0	0.99	FALSE	1
437	680.804	26	IgG2		1	EEQFNSTFR	EEQFN[26.437]STFR	2	Y	2	2	26	IgG2	0	FALSE	0	0.99	FALSE	1
462	680.804	26	IgG2		1	EEQFNSTFR	EEQFN[26.462]STFR	2	Y	2	2	26	IgG2	0	FALSE	0	0.99	FALSE	1
487	680.804	26	IgG2		1	EEQFNSTFR	EEQFN[26.487]STFR	2	Y	2	2	26	IgG2	0	FALSE	0	0.99	FALSE	1
512	680.804	26	IgG2		1	EEQFNSTFR	EEQFN[26.512]STFR	2	Y	2	2	26	IgG2	0	FALSE	0	0.99	FALSE	1
537	680.804	26	IgG2		1	EEQFNSTFR	EEQFN[26.537]STFR	2	Y	2	2	26	IgG2	0	FALSE	0	0.99	FALSE	1
562	680.804	26	IgG2		1	EEQFNSTFR	EEQFN[26.562]STFR	2	Y	2	2	26	IgG2	0	FALSE	0	0.99	FALSE	1
587	680.804	26	IgG2		1	EEQFNSTFR	EEQFN[26.587]STFR	2	Y	2	2	26	IgG2	0	FALSE	0	0.99	FALSE	1
612	680.804	26	IgG2		1	EEQFNSTFR	EEQFN[26.612]STFR	2	Y	2	2	26	IgG2	0	FALSE	0	0.99	FALSE	1
637	680.804	26	IgG2		1	EEQFNSTFR	EEQFN[26.637]STFR	2	Y	2	2	26	IgG2	0	FALSE	0	0.99	FALSE	1
662	680.804	26	IgG2		1	EEQFNSTFR	EEQFN[26.662]STFR	2	Y	2	2	26	IgG2	0	FALSE	0	0.99	FALSE	1
687	680.804	26	IgG2		1	EEQFNSTFR	EEQFN[26.687]STFR	2	Y	2	2	26	IgG2	0	FALSE	0	0.99	FALSE	1
712	680.804	26	IgG2		1	EEQFNSTFR	EEQFN[26.712]STFR	2	Y	2	2	26	IgG2	0	FALSE	0	0.99	FALSE	1
737	680.804	26	IgG2		1	EEQFNSTFR	EEQFN[26.737]STFR	2	Y	2	2	26	IgG2	0	FALSE	0	0.99	FALSE	1
762	680.804	26	IgG2		1	EEQFNSTFR	EEQFN[26.762]STFR	2	Y	2	2	26	IgG2	0	FALSE	0	0.99	FALSE	1
787	680.804	26	IgG2		1	EEQFNSTFR	EEQFN[26.787]STFR	2	Y	2	2	26	IgG2	0	FALSE	0	0.99	FALSE	1
812	680.804	26	IgG2		1	EEQFNSTFR	EEQFN[26.812]STFR	2	Y	2	2	26	IgG2	0	FALSE	0	0.99	FALSE	1
837	680.804	26	IgG2		1	EEQFNSTFR	EEQFN[26.837]STFR	2	Y	2	2	26	IgG2	0	FALSE	0	0.99	FALSE	1
862	680.804	26	IgG2		1	EEQFNSTFR	EEQFN[26.862]STFR	2	Y	2	2	26	IgG2	0	FALSE	0	0.99	FALSE	1
887	680.804	26	IgG2		1	EEQFNSTFR	EEQFN[26.887]STFR	2	Y	2	2	26	IgG2	0	FALSE	0	0.99	FALSE	1
912	680.804	26	IgG2		1	EEQFNSTFR	EEQFN[26.912]STFR	2	Y	2	2	26	IgG2	0	FALSE	0	0.99	FALSE	1
937	680.804	26	IgG2		1	EEQFNSTFR	EEQFN[26.937]STFR	2	Y	2	2	26	IgG2	0	FALSE	0	0.99	FALSE	1
962	680.804	26	IgG2		1	EEQFNSTFR	EEQFN[26.962]STFR	2	Y	2	2	26	IgG2	0	FALSE	0	0.99	FALSE	1
987	680.804	26	IgG2		1	EEQFNSTFR	EEQFN[26.987]STFR	2	Y	2	2	26	IgG2	0	FALSE	0	0.99	FALSE	1
1012	680.804	26	IgG2		1	EEQFNSTFR	EEQFN[26.1012]STFR	2	Y	2	2	26	IgG2	0	FALSE	0	0.99	FALSE	1
1037	680.804	26	IgG2		1	EEQFNSTFR	EEQFN[26.1037]STFR	2	Y	2	2	26	IgG2	0	FALSE	0	0.99	FALSE	1
1062	680.804	26	IgG2		1	EEQFNSTFR	EEQFN[26.1062]STFR	2	Y	2	2	26	IgG2	0	FALSE	0	0.99	FALSE	1
1087	680.804	26	IgG2		1	EEQFNSTFR	EEQFN[26.1087]STFR	2	Y	2	2	26	IgG2	0	FALSE	0	0.99	FALSE	1
1112	680.804	26	IgG2		1	EEQFNSTFR	EEQFN[26.1112]STFR	2	Y	2	2	26	IgG2	0	FALSE	0	0.99	FALSE	1
1137	680.804	26	IgG2		1	EEQFNSTFR	EEQFN[26.1137]STFR	2	Y	2	2	26	IgG2	0	FALSE	0	0.99	FALSE	1
1162	680.804	26	IgG2		1	EEQFNSTFR	EEQFN[26.1162]STFR	2	Y	2	2	26	IgG2	0	FALSE	0	0.99	FALSE	1
1187	680.804	26	IgG2		1	EEQFNSTFR	EEQFN[26.1187]STFR	2	Y	2	2	26	IgG2	0	FALSE	0	0.99	FALSE	1
1212	680.804	26	IgG2		1	EEQFNSTFR	EEQFN[26.1212]STFR	2	Y	2	2	26	IgG2	0	FALSE	0	0.99	FALSE	1
1237	680.804	26	IgG2		1	EEQFNSTFR	EEQFN[26.1237]STFR	2	Y	2	2	26	IgG2	0	FALSE	0	0.99	FALSE	1
412.5	1360.6	27	IgG2		1	EEQFNSTFR	EEQFN[27.412]STFR	2	Y	1	2	27	IgG2	0	FALSE	0	0.99	FALSE	1
437	1360.6	27	IgG2		1	EEQFNSTFR	EEQFN[27.437]STFR	2	Y	1	2	27	IgG2	0	FALSE	0	0.99	FALSE	1
462	1360.6	27	IgG2		1	EEQFNSTFR	EEQFN[27.462]STFR	2	Y	1	2	27	IgG2	0	FALSE	0	0.99	FALSE	1
487	1360.6	27	IgG2		1	EEQFNSTFR	EEQFN[27.487]STFR	2	Y	1	2	27	IgG2	0	FALSE	0	0.99	FALSE	1
512	1360.6	27	IgG2		1	EEQFNSTFR	EEQFN[27.512]STFR	2	Y	1	2	27	IgG2	0	FALSE	0	0.99	FALSE	1
537	1360.6	27	IgG2		1	EEQFNSTFR	EEQFN[27.537]STFR	2	Y	1	2	27	IgG2	0	FALSE	0	0.99	FALSE	1
562	1360.6	27	IgG2		1	EEQFNSTFR	EEQFN[27.562]STFR	2	Y	1	2	27	IgG2	0	FALSE	0	0.99	FALSE	1
587	1360.6	27	IgG2		1	EEQFNSTFR	EEQFN[27.587]STFR	2	Y	1	2	27	IgG2	0	FALSE	0	0.99	FALSE	1
612	1360.6	27	IgG2		1	EEQFNSTFR	EEQFN[27.612]STFR	2	Y	1	2	27	IgG2	0	FALSE	0	0.99	FALSE	1
637	1360.6	27	IgG2		1	EEQFNSTFR	EEQFN[27.637]STFR	2	Y	1	2	27	IgG2	0	FALSE	0	0.99	FALSE	1
662	1360.6	27	IgG2		1	EEQFNSTFR	EEQFN[27.662]STFR	2	Y	1	2	27	IgG2	0	FALSE	0	0.99	FALSE	1
687	1360.6	27	IgG2		1	EEQFNSTFR	EEQFN[27.687]STFR	2	Y	1	2	27	IgG2	0	FALSE	0	0.99	FALSE	1
712	1360.6	27	IgG2		1	EEQFNSTFR	EEQFN[27.712]STFR	2	Y	1	2	27	IgG2	0	FALSE	0	0.99	FALSE	1
737	1360.6	27	IgG2		1	EEQFNSTFR	EEQFN[27.737]STFR	2	Y	1	2	27	IgG2	0	FALSE	0	0.99	FALSE	1
762	1360.6	27	IgG2		1	EEQFNSTFR	EEQFN[27.762]STFR	2	Y	1	2	27	IgG2	0	FALSE	0	0.99	FALSE	1
787	1360.6	27	IgG2		1	EEQFNSTFR	EEQFN[27.787]STFR	2	Y	1	2	27	IgG2	0	FALSE	0	0.99	FALSE	1
812	1360.6	27	IgG2		1	EEQFNSTFR	EEQFN[27.812]STFR	2	Y	1	2	27	IgG2	0	FALSE	0	0.99	FALSE	1
837	1360.6	27	IgG2		1	EEQFNSTFR	EEQFN[27.837]STFR	2	Y	1	2	27	IgG2	0	FALSE	0	0.99	FALSE	1
862	1360.6	27	IgG2		1	EEQFNSTFR	EEQFN[27.862]STFR	2	Y	1	2	27	IgG2	0	FALSE	0	0.99	FALSE	1
887	1360.6	27	IgG2		1	EEQFNSTFR	EEQFN[27.887]STFR	2	Y	1	2	27	IgG2	0	FALSE	0	0.99	FALSE	1
912	1360.6	27	IgG2		1	EEQFNSTFR	EEQFN[27.912]STFR	2	Y	1	2	27	IgG2	0	FALSE	0	0.99	FALSE	1
937	1360.6	27	IgG2		1	EEQFNSTFR	EEQFN[27.937]STFR	2	Y	1	2	27	IgG2	0	FALSE	0	0.99	FALSE	1
962	1360.6	27	IgG2		1	EEQFNSTFR	EEQFN[27.962]STFR	2	Y	1	2	27	IgG2	0	FALSE	0	0.99	FALSE	1
987	1360.6	27	IgG2		1	EEQFNSTFR	EEQFN[27.987]STFR	2	Y	1	2	27	IgG2	0	FALSE	0	0.99	FALSE	1
1012	1360.6	27	IgG2		1	EEQFNSTFR	EEQFN[27.1012]STFR	2	Y	1	2	27	IgG2	0	FALSE	0	0.99	FALSE	1
1037	1360.6	27	IgG2		1	EEQFNSTFR	EEQFN[27.1037]STFR	2	Y	1	2	27	IgG2	0	FALSE	0	0.99	FALSE	1
1062	1360.6	27	IgG2		1	EEQFNSTFR	EEQFN[27.1062]STFR	2	Y	1	2	27	IgG2	0	FALSE	0	0.99	FALSE	1
1087	1360.6	27	IgG2		1	EEQFNSTFR	EEQFN[27.1087]STFR	2	Y	1	2	27	IgG2	0	FALSE	0	0.99	FALSE	1
1112	1360.6	27	IgG2		1	EEQFNSTFR	EEQFN[27.1112]STFR	2	Y	1	2	27	IgG2	0	FALSE	0	0.99	FALSE	1
1137	1360.6	27	IgG2		1	EEQFNSTFR	EEQFN[27.1137]STFR	2	Y	1	2	27	IgG2	0	FALSE	0	0.99	FALSE	1
1162	1360.6	27	IgG2		1	EEQFNSTFR	EEQFN[27.1162]STFR	2	Y	1	2	27	IgG2	0	FALSE	0	0.99	FALSE	1
1187	1360.6	27	IgG2		1	EEQFNSTFR	EEQFN[27.1187]STFR	2	Y	1	2	27	IgG2	0	FALSE	0	0.99	FALSE	1
1212	1360.6	27	IgG2		1	EEQFNSTFR	EEQFN[27.1212]STFR	2	Y	1	2	27	IgG2	0	FALSE	0	0.99	FALSE	1
1237	1360.6	27	IgG2		1	EEQFNSTFR	EEQFN[27.1237]STFR	2	Y	1	2	27	IgG2	0	FALSE	0	0.99	FALSE	1
412.5	680.804	27	IgG2		1	EEQFNSTFR	EEQFN[27.412]STFR	2	Y	2	2	27	IgG2	0	FALSE	0	0.99	FALSE	1
437	680.804	27	IgG2		1	EEQFNSTFR	EEQFN[27.437]STFR	2	Y	2	2	27	IgG2	0	FALSE	0	0.99	FALSE	1
462	680.804	27	IgG2		1	EEQFNSTFR	EEQFN[27.462]STFR	2	Y	2	2	27	IgG2	0	FALSE	0	0.99	FALSE	1
487	680.804	27	IgG2		1	EEQFNSTFR	EEQFN[27.487]STFR	2	Y	2	2	27	IgG2	0	FALSE	0	0.99	FALSE	1
512	680.804	27	IgG2		1	EEQFNSTFR	EEQFN[27.512]STFR	2	Y	2	2	27	IgG2	0	FALSE	0	0.99	FALSE	1
537	680.804	27	IgG2		1	EEQFNSTFR	EEQFN[27.537]STFR	2	Y	2	2	27	IgG2	0	FALSE	0	0.99	FALSE	1
562	680.804	27	IgG2		1	EEQFNSTFR	EEQFN[27.562]STFR	2	Y	2	2	27	IgG2	0	FALSE	0	0.99	FALSE	1
587	680.804	27	IgG2		1	EEQFNSTFR	EEQFN[27.587]STFR	2	Y	2	2	27	IgG2	0	FALSE	0	0.99	FALSE	1
612	680.804	27	IgG2		1	EEQFNSTFR	EEQFN[27.612]STFR	2	Y	2	2	27	IgG2	0	FALSE	0	0.99	FALSE	1
637	680.804	27	IgG2		1	EEQFNSTFR	EEQFN[27.637]STFR	2	Y	2	2	27	IgG2	0	FALSE	0	0.99	FALSE	1
662	680.804	27	IgG2		1	EEQFNSTFR	EEQFN[27.662]STFR	2	Y	2	2	27	IgG2	0	FALSE	0	0.99	FALSE	1
687	680.804	27	IgG2		1	EEQFNSTFR	EEQFN[27.687]STFR	2	Y	2	2	27	IgG2	0	FALSE	0	0.99	FALSE	1
712	680.804	27	IgG2		1	EEQFNSTFR	EEQFN[27.712]STFR	2	Y	2	2	27	IgG2	0	FALSE	0	0.99	FALSE	1
737	680.804	27	IgG2		1	EEQFNSTFR	EEQFN[27.737]STFR	2	Y	2	2	27	IgG2	0	FALSE	0	0.99	FALSE	1
762	680.804	27	IgG2		1	EEQFNSTFR	EEQFN[27.762]STFR	2	Y	2	2	27	IgG2	0	FALSE	0	0.99	FALSE	1
787	680.804	27	IgG2		1	EEQFNSTFR	EEQFN[27.787]STFR	2	Y	2	2	27	IgG2	0	FALSE	0	0.99	FALSE	1
812	680.804	27	IgG2		1	EEQFNSTFR	EEQFN[27.812]STFR	2	Y	2	2	27	IgG2	0	FALSE	0	0.99	FALSE	1
837	680.804	27	IgG2		1	EEQFNSTFR	EEQFN[27.837]STFR	2	Y	2	2	27	IgG2	0	FALSE	0	0.99	FALSE	1
862	680.804	27	IgG2		1	EEQFNSTFR	EEQFN[27.862]STFR	2	Y	2	2	27	IgG2	0	FALSE	0	0.99	FALSE	1
887	680.804	27	IgG2		1	EEQFNSTFR	EEQFN[27.887]STFR	2	Y	2	2	27	IgG2	0	FALSE	0	0.99	FALSE	1
912	680.804	27	IgG2		1	EEQFNSTFR	EEQFN[27.912]STFR	2	Y	2	2	27	IgG2	0	FALSE	0	0.99	FALSE	1
937	680.804	27	IgG2		1	EEQFNSTFR	EEQFN[27.937]STFR	2	Y	2	2	27	IgG2	0	FALSE	0	0.99	FALSE	1
962	680.804	27	IgG2		1	EEQFNSTFR	EEQFN[27.962]STFR	2	Y	2	2	27	IgG2	0	FALSE	0	0.99	FALSE	1
987	680.804	27	IgG2		1	EEQFNSTFR	EEQFN[27.987]STFR	2	Y	2	2	27	IgG2	0	FALSE	0	0.99	FALSE	1
1012	680.804	27	IgG2		1	EEQFNSTFR	EEQFN[27.1012]STFR	2	Y	2	2	27	IgG2	0	FALSE	0	0.99	FALSE	1
1037	680.804	27	IgG2		1	EEQFNSTFR	EEQFN[27.1037]STFR	2	Y	2	2	27	IgG2	0	FALSE	0	0.99	FALSE	1
1062	680.804	27	IgG2		1	EEQFNSTFR	EEQFN[27.1062]STFR	2	Y	2	2	27	IgG2	0	FALSE	0	0.99	FALSE	1
1087	680.804	27	IgG2		1	EEQFNSTFR	EEQFN[27.1087]STFR	2	Y	2	2	27	IgG2	0	FALSE	0	0.99	FALSE	1
1112	680.804	27	IgG2		1	EEQFNSTFR	EEQFN[27.1112]STFR	2	Y	2	2	27	IgG2	0	FALSE	0	0.99	FALSE	1
1137	680.804	27	IgG2		1	EEQFNSTFR	EEQFN[27.1137]STFR	2	Y	2	2	27	IgG2	0	FALSE	0	0.99	FALSE	1
1162	680.804	27	IgG2		1	EEQFNSTFR	EEQFN[27.1162]STFR	2	Y	2	2	27	IgG2	0	FALSE	0	0.99	FALSE	1
1187	680.804	27	IgG2		1	EEQFNSTFR	EEQFN[27.1187]STFR	2	Y	2	2	27	IgG2	0	FALSE	0	0.99	FALSE	1
1212	680.804	27	IgG2		1	EEQFNSTFR	EEQFN[27.1212]STFR	2	Y	2	2	27	IgG2	0	FALSE	0	0.99	FALSE	1
1237	680.804	27	IgG2		1	EEQFNSTFR	EEQFN[27.1237]STFR	2	Y	2	2	27	IgG2	0	FALSE	0	0.99	FALSE	1
412.5	1360.6	28	IgG2		1	EEQFNSTFR	EEQFN[28.412]STFR	2	Y	1	2	28	IgG2	0	FALSE	0	0.99	FALSE	1
437	1360.6	28	IgG2		1	EEQFNSTFR	EEQFN[28.437]STFR	2	Y	1	2	28	IgG2	0	FALSE	0	0.99	FALSE	1
462	1360.6	28	IgG2		1	EEQFNSTFR	EEQFN[28.462]STFR	2	Y	1	2	28	IgG2	0	FALSE	0	0.99	FALSE	1
487	1360.6	28	IgG2		1	EEQFNSTFR	EEQFN[28.487]STFR	2	Y	1	2	28	IgG2	0	FALSE	0	0.99	FALSE	1
512	1360.6	28	IgG2		1	EEQFNSTFR	EEQFN[28.512]STFR	2	Y	1	2	28	IgG2	0	FALSE	0	0.99	FALSE	1
537	1360.6	28	IgG2		1	EEQFNSTFR	EEQFN[28.537]STFR	2	Y	1	2	28	IgG2	0	FALSE	0	0.99	FALSE	1
562	1360.6	28	IgG2		1	EEQFNSTFR	EEQFN[28.562]STFR	2	Y	1	2	28	IgG2	0	FALSE	0	0.99	FALSE	1
587	1360.6	28	IgG2		1	EEQFNSTFR	EEQFN[28.587]STFR	2	Y	1	2	28	IgG2	0	FALSE	0	0.99	FALSE	1
612	1360.6	28	IgG2		1	EEQFNSTFR	EEQFN[28.612]STFR	2	Y	1	2	28	IgG2	0	FALSE	0	0.99	FALSE	1
637	1360.6	28	IgG2		1	EEQFNSTFR	EEQFN[28.637]STFR	2	Y	1	2	28	IgG2	0	FALSE	0	0.99	FALSE	1
662	1360.6	28	IgG2		1	EEQFNSTFR	EEQFN[28.662]STFR	2	Y	1	2	28	IgG2	0	FALSE	0	0.99	FALSE	1
687	1360.6	28	IgG2		1	EEQFNSTFR	EEQFN[28.687]STFR	2	Y	1	2	28	IgG2	0	FALSE	0	0.99	FALSE	1
712	1360.6	28	IgG2		1	EEQFNSTFR	EEQFN[28.712]STFR	2	Y	1	2	28	IgG2	0	FALSE	0	0.99	FALSE	1
737	1360.6	28	IgG2		1	EEQFNSTFR	EEQFN[28.737]STFR	2	Y	1	2	28	IgG2	0	FALSE	0	0.99	FALSE	1
762	1360.6	28	IgG2		1	EEQFNSTFR	EEQFN[28.762]STFR	2	Y	1	2	28	IgG2	0	FALSE	0	0.99	FALSE	1
787	1360.6	28	IgG2		1	EEQFNSTFR	EEQFN[28.787]STFR	2	Y	1	2	28	IgG2	0	FALSE	0	0.99	FALSE	1
812	1360.6	28	IgG2		1	EEQFNSTFR	EEQFN[28.812]STFR	2	Y	1	2	28	IgG2	0	FALSE	0	0.99	FALSE	1
837	1360.6	28	IgG2		1	EEQFNSTFR	EEQFN[28.837]STFR	2	Y	1	2	28	IgG2	0	FALSE	0	0.99	FALSE	1
862	1360.6	28	IgG2		1	EEQFNSTFR	EEQFN[28.862]STFR	2	Y	1	2	28	IgG2	0	FALSE	0	0.99	FALSE	1
887	1360.6	28	IgG2		1	EEQFNSTFR	EEQFN[28.887]STFR	2	Y	1	2	28	IgG2	0	FALSE	0	0.99	FALSE	1
912	1360.6	28	IgG2		1	EEQFNSTFR	EEQFN[28.912]STFR	2	Y	1	2	28	IgG2	0	FALSE	0	0.99	FALSE	1
937	1360.6	28	IgG2		1	EEQFNSTFR	EEQFN[28.937]STFR	2	Y	1	2	28	IgG2	0	FALSE	0	0.99	FALSE	1
962	1360.6	28	IgG2		1	EEQFNSTFR	EEQFN[28.962]STFR	2	Y	1	2	28	IgG2	0	FALSE	0	0.99	FALSE	1
987	1360.6	28	IgG2		1	EEQFNSTFR	EEQFN[28.987]STFR	2	Y	1	2	28	IgG2	0	FALSE	0	0.99	FALSE	1
1012	1360.6	28	IgG2		1	EEQFNSTFR	EEQFN[28.1012]STFR	2	Y	1	2	28	IgG2	0	FALSE	0	0.99	FALSE	1
1037	1360.6	28	IgG2		1	EEQFNSTFR	EEQFN[28.1037]STFR	2	Y	1	2	28	IgG2	0	FALSE	0	0.99	FALSE	1
1062	1360.6	28	IgG2		1	EEQFNSTFR	EEQFN[28.1062]STFR	2	Y	1	2	28	IgG2	0	FALSE	0	0.99	FALSE	1
1087	1360.6	28	IgG2		1	EEQFNSTFR	EEQFN[28.1087]STFR	2	Y	1	2	28	IgG2	0	FALSE	0	0.99	FALSE	1
1112	1360.6	28	IgG2		1	EEQFNSTFR	EEQFN[28.1112]STFR	2	Y	1	2	28	IgG2	0	FALSE	0	0.99	FALSE	1
1137	1360.6	28	IgG2		1	EEQFNSTFR	EEQFN[28.1137]STFR	2	Y	1	2	28	IgG2	0	FALSE	0	0.99	FALSE	1
1162	1360.6	28	IgG2		1	EEQFNSTFR	EEQFN[28.1162]STFR	2	Y	1	2	28	IgG2	0	FALSE	0	0.99	FALSE	1
1187	1360.6	28	IgG2		1	EEQFNSTFR	EEQFN[28.1187]STFR	2	Y	1	2	28	IgG2	0	FALSE	0	0.99	FALSE	1
1212	1360.6	28	IgG2		1	EEQFNSTFR	EEQFN[28.1212]STFR	2	Y	1	2	28	IgG2	0	FALSE	0	0.99	FALSE	1
1237	1360.6	28	IgG2		1	EEQFNSTFR	EEQFN[28.1237]STFR	2	Y	1	2	28	IgG2	0	FALSE	0	0.99	FALSE	1
412.5	680.804	28	IgG2		1	EEQFNSTFR	EEQFN[28.412]STFR	2	Y	2	2	28	IgG2	0	FALSE	0	0.99	FALSE	1
437	680.804	28	IgG2		1	EEQFNSTFR	EEQFN[28.437]STFR	2	Y	2	2	28	IgG2	0	FALSE	0	0.99	FALSE	1
462	680.804	28	IgG2		1	EEQFNSTFR	EEQFN[28.462]STFR	2	Y	2	2	28	IgG2	0	FALSE	0	0.99	FALSE	1
487	680.804	28	IgG2		1	EEQFNSTFR	EEQFN[28.487]STFR	2	Y	2	2	28	IgG2	0	FALSE	0	0.99	FALSE	1
512	680.804	28	IgG2		1	EEQFNSTFR	EEQFN[28.512]STFR	2	Y	2	2	28	IgG2	0	FALSE	0	0.99	FALSE	1
537	680.804	28	IgG2		1	EEQFNSTFR	EEQFN[28.537]STFR	2	Y	2	2	28	IgG2	0	FALSE	0	0.99	FALSE	1
562	680.804	28	IgG2		1	EEQFNSTFR	EEQFN[28.562]STFR	2	Y	2	2	28	IgG2	0	FALSE	0	0.99	FALSE	1
587	680.804	28	IgG2		1	EEQFNSTFR	EEQFN[28.587]STFR	2	Y	2	2	28	IgG2	0	FALSE	0	0.99	FALSE	1
612	680.804	28	IgG2		1	EEQFNSTFR	EEQFN[28.612]STFR	2	Y	2	2	28	IgG2	0	FALSE	0	0.99	FALSE	1
637	680.804	28	IgG2		1	EEQFNSTFR	EEQFN[28.637]STFR	2	Y	2	2	28	IgG2	0	FALSE	0	0.99	FALSE	1
662	680.804	28	IgG2		1	EEQFNSTFR	EEQFN[28.662]STFR	2	Y	2	2	28	IgG2	0	FALSE	0	0.99	FALSE	1
687	680.804	28	IgG2		1	EEQFNSTFR	EEQFN[28.687]STFR	2	Y	2	2	28	IgG2	0	FALSE	0	0.99	FALSE	1
712	680.804	28	IgG2		1	EEQFNSTFR	EEQFN[28.712]STFR	2	Y	2	2	28	IgG2	0	FALSE	0	0.99	FALSE	1
737	680.804	28	IgG2		1	EEQFNSTFR	EEQFN[28.737]STFR	2	Y	2	2	28	IgG2	0	FALSE	0	0.99	FALSE	1
762	680.804	28	IgG2		1	EEQFNSTFR	EEQFN[28.762]STFR	2	Y	2	2	28	IgG2	0	FALSE	0	0.99	FALSE	1
787	680.804	28	IgG2		1	EEQFNSTFR	EEQFN[28.787]STFR	2	Y	2	2	28	IgG2	0	FALSE	0	0.99	FALSE	1
812	680.804	28	IgG2		1	EEQFNSTFR	EEQFN[28.812]STFR	2	Y	2	2	28	IgG2	0	FALSE	0	0.99	FALSE	1
837	680.804	28	IgG2		1	EEQFNSTFR	EEQFN[28.837]STFR	2	Y	2	2	28	IgG2	0	FALSE	0	0.99	FALSE	1
862	680.804	28	IgG2		1	EEQFNSTFR	EEQFN[28.862]STFR	2	Y	2	2	28	IgG2	0	FALSE	0	0.99	FALSE	1
887	680.804	28	IgG2		1	EEQFNSTFR	EEQFN[28.887]STFR	2	Y	2	2	28	IgG2	0	FALSE	0	0.99	FALSE	1
912	680.804	28	IgG2		1	EEQFNSTFR	EEQFN[28.912]STFR	2	Y	2	2	28	IgG2	0	FALSE	0	0.99	FALSE	1
937	680.804	28	IgG2		1	EEQFNSTFR	EEQFN[28.937]STFR	2	Y	2	2	28	IgG2	0	FALSE	0	0.99	FALSE	1
962	680.804	28	IgG2		1	EEQFNSTFR	EEQFN[28.962]STFR	2	Y	2	2	28	IgG2	0	FALSE	0	0.99	FALSE	1
987	680.804	28	IgG2		1	EEQFNSTFR	EEQFN[28.987]STFR	2	Y	2	2	28	IgG2	0	FALSE	0	0.99	FALSE	1
1012	680.804	28	IgG2		1	EEQFNSTFR	EEQFN[28.1012]STFR	2	Y	2	2	28	IgG2	0	FALSE	0	0.99	FALSE	1
1037	680.804	28	IgG2		1	EEQFNSTFR	EEQFN[28.1037]STFR	2	Y	2	2	28	IgG2	0	FALSE	0	0.99	FALSE	1
1062	680.804	28	IgG2		1	EEQFNSTFR	EEQFN[28.1062]STFR	2	Y	2	2	28	IgG2	0	FALSE	0	0.99	FALSE	1
1087	680.804	28	IgG2		1	EEQFNSTFR	EEQFN[28.1087]STFR	2	Y	2	2	28	IgG2	0	FALSE	0	0.99	FALSE	1
1112	680.804	28	IgG2		1	EEQFNSTFR	EEQFN[28.1112]STFR	2	Y	2	2	28	IgG2	0	FALSE	0	0.99	FALSE	1
1137	680.804	28	IgG2		1	EEQFNSTFR	EEQFN[28.1137]STFR	2	Y	2	2	28	IgG2	0	FALSE	0	0.99	FALSE	1
1162	680.804	28	IgG2		1	EEQFNSTFR	EEQFN[28.1162]STFR	2	Y	2	2	28	IgG2	0	FALSE	0	0.99	FALSE	1
1187	680.804	28	IgG2		1	EEQFNSTFR	EEQFN[28.1187]STFR	2	Y	2	2	28	IgG2	0	FALSE	0	0.99	FALSE	1
1212	680.804	28	IgG2		1	EEQFNSTFR	EEQFN[28.1212]STFR	2	Y	2	2	28	IgG2	0	FALSE	0	0.99	FALSE	1
1237	680.804	28	IgG2		1	EEQFNSTFR	EEQFN[28.1237]STFR	2	Y	2	2	28	IgG2	0	FALSE	0	0.99	FALSE	1
412.5	1360.6	29	IgG2		1	EEQFNSTFR	EEQFN[29.412]STFR	2	Y	1	2	29	IgG2	0	FALSE	0	0.99	FALSE	1
437	1360.6	29	IgG2		1	EEQFNSTFR	EEQFN[29.437]STFR	2	Y	1	2	29	IgG2	0	FALSE	0	0.99	FALSE	1
462	1360.6	29	IgG2		1	EEQFNSTFR	EEQFN[29.462]STFR	2	Y	1	2	29	IgG2	0	FALSE	0	0.99	FALSE	1
487	1360.6	29	IgG2		1	EEQFNSTFR	EEQFN[29.487]STFR	2	Y	1	2	29	IgG2	0	FALSE	0	0.99	FALSE	1
512	1360.6	29	IgG2		1	EEQFNSTFR	EEQFN[29.512]STFR	2	Y	1	2	29	IgG2	0	FALSE	0	0.99	FALSE	1
537	1360.6	29	IgG2		1	EEQFNSTFR	EEQFN[29.537]STFR	2	Y	1	2	29	IgG2	0	FALSE	0	0.99	FALSE	1
562	1360.6	29	IgG2		1	EEQFNSTFR	EEQFN[29.562]STFR	2	Y	1	2	29	IgG2	0	FALSE	0	0.99	FALSE	1
587	1360.6	29	IgG2		1	EEQFNSTFR	EEQFN[29.587]STFR	2	Y	1	2	29	IgG2	0	FALSE	0	0.99	FALSE	1
612	1360.6	29	IgG2		1	EEQFNSTFR	EEQFN[29.612]STFR	2	Y	1	2	29	IgG2	0	FALSE	0	0.99	FALSE	1
637	1360.6	29	IgG2		1	EEQFNSTFR	EEQFN[29.637]STFR	2	Y	1	2	29	IgG2	0	FALSE	0	0.99	FALSE	1
662	1360.6	29	IgG2		1	EEQFNSTFR	EEQFN[29.662]STFR	2	Y	1	2	29	IgG2	0	FALSE	0	0.99	FALSE	1
687	1360.6	29	IgG2		1	EEQFNSTFR	EEQFN[29.687]STFR	2	Y	1	2	29	IgG2	0	FALSE	0	0.99	FALSE	1
712	1360.6	29	IgG2		1	EEQFNSTFR	EEQFN[29.712]STFR	2	Y	1	2	29	IgG2	0	FALSE	0	0.99	FALSE	1
737	1360.6	29	IgG2		1	EEQFNSTFR	EEQFN[29.737]STFR	2	Y	1	2	29	IgG2	0	FALSE	0	0.99	FALSE	1
762	1360.6	29	IgG2		1	EEQFNSTFR	EEQFN[29.762]STFR	2	Y	1	2	29	IgG2	0	FALSE	0	0.99	FALSE	1
787	1360.6	29	IgG2		1	EEQFNSTFR	EEQFN[29.787]STFR	2	Y	1	2	29	IgG2	0	FALSE	0	0.99	FALSE	1
812	1360.6	29	IgG2		1	EEQFNSTFR	EEQFN[29.812]STFR	2	Y	1	2	29	IgG2	0	FALSE	0	0.99	FALSE	1
837	1360.6	29	IgG2		1	EEQFNSTFR	EEQFN[29.837]STFR	2	Y	1	2	29	IgG2	0	FALSE	0	0.99	FALSE	1
862	1360.6	29	IgG2		1	EEQFNSTFR	EEQFN[29.862]STFR	2	Y	1	2	29	IgG2	0	FALSE	0	0.99	FALSE	1
887	1360.6	29	IgG2		1	EEQFNSTFR	EEQFN[29.887]STFR	2	Y	1	2	29	IgG2	0	FALSE	0	0.99	FALSE	1
912	1360.6	29	IgG2		1	EEQFNSTFR	EEQFN[29.912]STFR	2	Y	1	2	29	IgG2	0	FALSE	0	0.99	FALSE	1
937	1360.6	29	IgG2		1	EEQFNSTFR	EEQFN[29.937]STFR	2	Y	1	2	29	IgG2	0	FALSE	0	0.99	FALSE	1
962	1360.6	29	IgG2		1	EEQFNSTFR	EEQFN[29.962]STFR	2	Y	1	2	29	IgG2	0	FALSE	0	0.99	FALSE	1
987	1360.6	29	IgG2		1	EEQFNSTFR	EEQFN[29.987]STFR	2	Y	1	2	29	IgG2	0	FALSE	0	0.99	FALSE	1
1012	1360.6	29	IgG2		1	EEQFNSTFR	EEQFN[29.1012]STFR	2	Y	1	2	29	IgG2	0	FALSE	0	0.99	FALSE	1
1037	1360.6	29	IgG2		1	EEQFNSTFR	EEQFN[29.1037]STFR	2	Y	1	2	29	IgG2	0	FALSE	0	0.99	FALSE	1
1062	1360.6	29	IgG2		1	EEQFNSTFR	EEQFN[29.1062]STFR	2	Y	1	2	29	IgG2	0	FALSE	0	0.99	FALSE	1
1087	1360.6	29	IgG2		1	EEQFNSTFR	EEQFN[29.1087]STFR	2	Y	1	2	29	IgG2	0	FALSE	0	0.99	FALSE	1
1112	1360.6	29	IgG2		1	EEQFNSTFR	EEQFN[29.1112]STFR	2	Y	1	2	29	IgG2	0	FALSE	0	0.99	FALSE	1
1137	1360.6	29	IgG2		1	EEQFNSTFR	EEQFN[29.1137]STFR	2	Y	1	2	29	IgG2	0	FALSE	0	0.99	FALSE	1
1162	1360.6	29	IgG2		1	EEQFNSTFR	EEQFN[29.1162]STFR	2	Y	1	2	29	IgG2	0	FALSE	0	0.99	FALSE	1
1187	1360.6	29	IgG2		1	EEQFNSTFR	EEQFN[29.1187]STFR	2	Y	1	2	29	IgG2	0	FALSE	0	0.99	FALSE	1
1212	1360.6	29	IgG2		1	EEQFNSTFR	EEQFN[29.1212]STFR	2	Y	1	2	29	IgG2	0	FALSE	0	0.99	FALSE	1
1237	1360.6	29	IgG2		1	EEQFNSTFR	EEQFN[29.1237]STFR	2	Y	1	2	29	IgG2	0	FALSE	0	0.99	FALSE	1
412.5	680.804	29	IgG2		1	EEQFNSTFR	EEQFN[29.412]STFR	2	Y	2	2	29	IgG2	0	FALSE	0	0.99	FALSE	1
437	680.804	29	IgG2		1	EEQFNSTFR	EEQFN[29.437]STFR	2	Y	2	2	29	IgG2	0	FALSE	0	0.99	FALSE	1
462	680.804	29	IgG2		1	EEQFNSTFR	EEQFN[29.462]STFR	2	Y	2	2	29	IgG2	0	FALSE	0	0.99	FALSE	1
487	680.804	29	IgG2		1	EEQFNSTFR	EEQFN[29.487]STFR	2	Y	2	2	29	IgG2	0	FALSE	0	0.99	FALSE	1
512	680.804	29	IgG2		1	EEQFNSTFR	EEQFN[29.512]STFR	2	Y	2	2	29	IgG2	0	FALSE	0	0.99	FALSE	1
537	680.804	29	IgG2		1	EEQFNSTFR	EEQFN[29.537]STFR	2	Y	2	2	29	IgG2	0	FALSE	0	0.99	FALSE	1
562	680.804	29	IgG2		1	EEQFNSTFR	EEQFN[29.562]STFR	2	Y	2	2	29	IgG2	0	FALSE	0	0.99	FALSE	1
587	680.804	29	IgG2		1	EEQFNSTFR	EEQFN[29.587]STFR	2	Y	2	2	29	IgG2	0	FALSE	0	0.99	FALSE	1
612	680.804	29	IgG2		1	EEQFNSTFR	EEQFN[29.612]STFR	2	Y	2	2	29	IgG2	0	FALSE	0	0.99	FALSE	1
637	680.804	29	IgG2		1	EEQFNSTFR	EEQFN[29.637]STFR	2	Y	2	2	29	IgG2	0	FALSE	0	0.99	FALSE	1
662	680.804	29	IgG2		1	EEQFNSTFR	EEQFN[29.662]STFR	2	Y	2	2	29	IgG2	0	FALSE	0	0.99	FALSE	1
687	680.804	29	IgG2		1	EEQFNSTFR	EEQFN[29.687]STFR	2	Y	2	2	29	IgG2	0	FALSE	0	0.99	FALSE	1
712	680.804	29	IgG2		1	EEQFNSTFR	EEQFN[29.712]STFR	2	Y	2	2	29	IgG2	0	FALSE	0	0.99	FALSE	1
737	680.804	29	IgG2		1	EEQFNSTFR	EEQFN[29.737]STFR	2	Y	2	2	29	IgG2	0	FALSE	0	0.99	FALSE	1
762	680.804	29	IgG2		1	EEQFNSTFR	EEQFN[29.762]STFR	2	Y	2	2	29	IgG2	0	FALSE	0	0.99	FALSE	1
787	680.804	29	IgG2		1	EEQFNSTFR	EEQFN[29.787]STFR	2	Y	2	2	29	IgG2	0	FALSE	0	0.99	FALSE	1
812	680.804	29	IgG2		1	EEQFNSTFR	EEQFN[29.812]STFR	2	Y	2	2	29	IgG2	0	FALSE	0	0.99	FALSE	1
837	680.804	29	IgG2		1	EEQFNSTFR	EEQFN[29.837]STFR	2	Y	2	2	29	IgG2	0	FALSE	0	0.99	FALSE	1
862	680.804	29	IgG2		1	EEQFNSTFR	EEQFN[29.862]STFR	2	Y	2	2	29	IgG2	0	FALSE	0	0.99	FALSE	1
887	680.804	29	IgG2		1	EEQFNSTFR	EEQFN[29.887]STFR	2	Y	2	2	29	IgG2	0	FALSE	0	0.99	FALSE	1
912	680.804	29	IgG2		1	EEQFNSTFR	EEQFN[29.912]STFR	2	Y	2	2	29	IgG2	0	FALSE	0	0.99	FALSE	1
937	680.804	29	IgG2		1	EEQFNSTFR	EEQFN[29.937]STFR	2	Y	2	2	29	IgG2	0	FALSE	0	0.99	FALSE	1
962	680.804	29	IgG2		1	EEQFNSTFR	EEQFN[29.962]STFR	2	Y	2	2	29	IgG2	0	FALSE	0	0.99	FALSE	1
987	680.804	29	IgG2		1	EEQFNSTFR	EEQFN[29.987]STFR	2	Y	2	2	29	IgG2	0	FALSE	0	0.99	FALSE	1
1012	680.804	29	IgG2		1	EEQFNSTFR	EEQFN[29.1012]STFR	2	Y	2	2	29	IgG2	0	FALSE	0	0.99	FALSE	1
1037	680.804	29	IgG2		1	EEQFNSTFR	EEQFN[29.1037]STFR	2	Y	2	2	29	IgG2	0	FALSE	0	0.99	FALSE	1
1062	680.804	29	IgG2		1	EEQFNSTFR	EEQFN[29.1062]STFR	2	Y	2	2	29	IgG2	0	FALSE	0	0.99	FALSE	1
1087	680.804	29	IgG2		1	EEQFNSTFR	EEQFN[29.1087]STFR	2	Y	2	2	29	IgG2	0	FALSE	0	0.99	FALSE	1
1112	680.804	29	IgG2		1	EEQFNSTFR	EEQFN[29.1112]STFR	2	Y	2	2	29	IgG2	0	FALSE	0	0.99	FALSE	1
1137	680.804	29	IgG2		1	EEQFNSTFR	EEQFN[29.1137]STFR	2	Y	2	2	29	IgG2	0	FALSE	0	0.99	FALSE	1
1162	680.804	29	IgG2		1	EEQFNSTFR	EEQFN[29.1162]STFR	2	Y	2	2	29	IgG2	0	FALSE	0	0.99	FALSE	1
1187	680.804	29	IgG2		1	EEQFNSTFR	EEQFN[29.1187]STFR	2	Y	2	2	29	IgG2	0	FALSE	0	0.99	FALSE	1
1212	680.804	29	IgG2		1	EEQFNSTFR	EEQFN[29.1212]STFR	2	Y	2	2	29	IgG2	0	FALSE	0	0.99	FALSE	1
1237	680.804	29	IgG2		1	EEQFNSTFR	EEQFN[29.1237]STFR	2	Y	2	2	29	IgG2	0	FALSE	0	0.99	FALSE	1
412.5	1360.6	30	IgG2		1	EEQFNSTFR	EEQFN[30.412]STFR	2	Y	1	2	30	IgG2	0	FALSE	0	0.99	FALSE	1
437	1360.6	30	IgG2		1	EEQFNSTFR	EEQFN[30.437]STFR	2	Y	1	2	30	IgG2	0	FALSE	0	0.99	FALSE	1
462	1360.6	30	IgG2		1	EEQFNSTFR	EEQFN[30.462]STFR	2	Y	1	2	30	IgG2	0	FALSE	0	0.99	FALSE	1
487	1360.6	30	IgG2		1	EEQFNSTFR	EEQFN[30.487]STFR	2	Y	1	2	30	IgG2	0	FALSE	0	0.99	FALSE	1
512	1360.6	30	IgG2		1	EEQFNSTFR	EEQFN[30.512]STFR	2	Y	1	2	30	IgG2	0	FALSE	0	0.99	FALSE	1
537	1360.6	30	IgG2		1	EEQFNSTFR	EEQFN[30.537]STFR	2	Y	1	2	30	IgG2	0	FALSE	0	0.99	FALSE	1
562	1360.6	30	IgG2		1	EEQFNSTFR	EEQFN[30.562]STFR	2	Y	1	2	30	IgG2	0	FALSE	0	0.99	FALSE	1
587	1360.6	30	IgG2		1	EEQFNSTFR	EEQFN[30.587]STFR	2	Y	1	2	30	IgG2	0	FALSE	0	0.99	FALSE	1
612	1360.6	30	IgG2		1	EEQFNSTFR	EEQFN[30.612]STFR	2	Y	1	2	30	IgG2	0	FALSE	0	0.99	FALSE	1
637	1360.6	30	IgG2		1	EEQFNSTFR	EEQFN[30.637]STFR	2	Y	1	2	30	IgG2	0	FALSE	0	0.99	FALSE	1
662	1360.6	30	IgG2		1	EEQFNSTFR	EEQFN[30.662]STFR	2	Y	1	2	30	IgG2	0	FALSE	0	0.99	FALSE	1
687	1360.6	30	IgG2		1	EEQFNSTFR	EEQFN[30.687]STFR	2	Y	1	2	30	IgG2	0	FALSE	0	0.99	FALSE	1
712	1360.6	30	IgG2		1	EEQFNSTFR	EEQFN[30.712]STFR	2	Y	1	2	30	IgG2	0	FALSE	0	0.99	FALSE	1
737	1360.6	30	IgG2		1	EEQFNSTFR	EEQFN[30.737]STFR	2	Y	1	2	30	IgG2	0	FALSE	0	0.99	FALSE	1
762	1360.6	30	IgG2		1	EEQFNSTFR	EEQFN[30.762]STFR	2	Y	1	2	30	IgG2	0	FALSE	0	0.99	FALSE	1
787	1360.6	30	IgG2		1	EEQFNSTFR	EEQFN[30.787]STFR	2	Y	1	2	30	IgG2	0	FALSE	0	0.99	FALSE	1
812	1360.6	30	IgG2		1	EEQFNSTFR	EEQFN[30.812]STFR	2	Y	1	2	30	IgG2	0	FALSE	0	0.99	FALSE	1
837	1360.6	30	IgG2		1	EEQFNSTFR	EEQFN[30.837]STFR	2	Y	1	2	30	IgG2	0	FALSE	0	0.99	FALSE	1
862	1360.6	30	IgG2		1	EEQFNSTFR	EEQFN[30.862]STFR	2	Y	1	2	30	IgG2	0	FALSE	0	0.99	FALSE	1
887	1360.6	30	IgG2		1	EEQFNSTFR	EEQFN[30.887]STFR	2	Y	1	2	30	IgG2	0	FALSE	0	0.99	FALSE	1
912	1360.6	30	IgG2		1	EEQFNSTFR	EEQFN[30.912]STFR	2	Y	1	2	30	IgG2	0	FALSE	0	0.99	FALSE	1
937	1360.6	30	IgG2		1	EEQFNSTFR	EEQFN[30.937]STFR	2	Y	1	2	30	IgG2	0	FALSE	0	0.99	FALSE	1
962	1360.6	30	IgG2		1	EEQFNSTFR	EEQFN[30.962]STFR	2	Y	1	2	30	IgG2	0	FALSE	0	0.99	FALSE	1
987	1360.6	30	IgG2		1	EEQFNSTFR	EEQFN[30.987]STFR	2	Y	1	2	30	IgG2	0	FALSE	0	0.99	FALSE	1
1012	1360.6	30	IgG2		1	EEQFNSTFR	EEQFN[30.1012]STFR	2	Y	1	2	30	IgG2	0	FALSE	0	0.99	FALSE	1
1037	1360.6	30	IgG2		1	EEQFNSTFR	EEQFN[30.1037]STFR	2	Y	1	2	30	IgG2	0	FALSE	0	0.99	FALSE	1
1062	1360.6	30	IgG2		1	EEQFNSTFR	EEQFN[30.1062]STFR	2	Y	1	2	30	IgG2	0	FALSE	0	0.99	FALSE	1
1087	1360.6	30	IgG2		1	EEQFNSTFR	EEQFN[30.1087]STFR	2	Y	1	2	30	IgG2	0	FALSE	0	0.99	FALSE	1
1112	1360.6	30	IgG2		1	EEQFNSTFR	EEQFN[30.1112]STFR	2	Y	1	2	30	IgG2	0	FALSE	0	0.99	FALSE	1
1137	1360.6	30	IgG2		1	EEQFNSTFR	EEQFN[30.1137]STFR	2	Y	1	2	30	IgG2	0	FALSE	0	0.99	FALSE	1
1162	1360.6	30	IgG2		1	EEQFNSTFR	EEQFN[30.1162]STFR	2	Y	1	2	30	IgG2	0	FALSE	0	0.99	FALSE	1
1187	1360.6	30	IgG2		1	EEQFNSTFR	EEQFN[30.1187]STFR	2	Y	1	2	30	IgG2	0	FALSE	0	0.99	FALSE	1
1212	1360.6	30	IgG2		1	EEQFNSTFR	EEQFN[30.1212]STFR	2	Y	1	2	30	IgG2	0	FALSE	0	0.99	FALSE	1
1237	1360.6	30	IgG2		1	EEQFNSTFR	EEQFN[30.1237]STFR	2	Y	1	2	30	IgG2	0	FALSE	0	0.99	FALSE	1
412.5	680.804	30	IgG2		1	EEQFNSTFR	EEQFN[30.412]STFR	2	Y	2	2	30	IgG2	0	FALSE	0	0.99	FALSE	1
437	680.804	30	IgG2		1	EEQFNSTFR	EEQFN[30.437]STFR	2	Y	2	2	30	IgG2	0	FALSE	0	0.99	FALSE	1
462	680.804	30	IgG2		1	EEQFNSTFR	EEQFN[30.462]STFR	2	Y	2	2	30	IgG2	0	FALSE	0	0.99	FALSE	1
487	680.804	30	IgG2		1	EEQFNSTFR	EEQFN[30.487]STFR	2	Y	2	2	30	IgG2	0	FALSE	0	0.99	FALSE	1
512	680.804	30	IgG2		1	EEQFNSTFR	EEQFN[30.512]STFR	2	Y	2	2	30	IgG2	0	FALSE	0	0.99	FALSE	1
537	680.804	30	IgG2		1	EEQFNSTFR	EEQFN[30.537]STFR	2	Y	2	2	30	IgG2	0	FALSE	0	0.99	FALSE	1
562	680.804	30	IgG2		1	EEQFNSTFR	EEQFN[30.562]STFR	2	Y	2	2	30	IgG2	0	FALSE	0	0.99	FALSE	1
587	680.804	30	IgG2		1	EEQFNSTFR	EEQFN[30.587]STFR	2	Y	2	2	30	IgG2	0	FALSE	0	0.99	FALSE	1
612	680.804	30	IgG2		1	EEQFNSTFR	EEQFN[30.612]STFR	2	Y	2	2	30	IgG2	0	FALSE	0	0.99	FALSE	1
637	680.804	30	IgG2		1	EEQFNSTFR	EEQFN[30.637]STFR	2	Y	2	2	30	IgG2	0	FALSE	0	0.99	FALSE	1
662	680.804	30	IgG2		1	EEQFNSTFR	EEQFN[30.662]STFR	2	Y	2	2	30	IgG2	0	FALSE	0	0.99	FALSE	1
687	680.804	30	IgG2		1	EEQFNSTFR	EEQFN[30.687]STFR	2	Y	2	2	30	IgG2	0	FALSE	0	0.99	FALSE	1
712	680.804	30	IgG2		1	EEQFNSTFR	EEQFN[30.712]STFR	2	Y	2	2	30	IgG2	0	FALSE	0	0.99	FALSE	1
737	680.804	30	IgG2		1	EEQFNSTFR	EEQFN[30.737]STFR	2	Y	2	2	30	IgG2	0	FALSE	0	0.99	FALSE	1
762	680.804	30	IgG2		1	EEQFNSTFR	EEQFN[30.762]STFR	2	Y	2	2	30	IgG2	0	FALSE	0	0.99	FALSE	1
787	680.804	30	IgG2		1	EEQFNSTFR	EEQFN[30.787]STFR	2	Y	2	2	30	IgG2	0	FALSE	0	0.99	FALSE	1
812	680.804	30	IgG2		1	EEQFNSTFR	EEQFN[30.812]STFR	2	Y	2	2	30	IgG2	0	FALSE	0	0.99	FALSE	1
837	680.804	30	IgG2		1	EEQFNSTFR	EEQFN[30.837]STFR	2	Y	2	2	30	IgG2	0	FALSE	0	0.99	FALSE	1
862	680.804	30	IgG2		1	EEQFNSTFR	EEQFN[30.862]STFR	2	Y	2	2	30	IgG2	0	FALSE	0	0.99	FALSE	1
887	680.804	30	IgG2		1	EEQFNSTFR	EEQFN[30.887]STFR	2	Y	2	2	30	IgG2	0	FALSE	0	0.99	FALSE	1
912	680.804	30	IgG2		1	EEQFNSTFR	EEQFN[30.912]STFR	2	Y	2	2	30	IgG2	0	FALSE	0	0.99	FALSE	1
937	680.804	30	IgG2		1	EEQFNSTFR	EEQFN[30.937]STFR	2	Y	2	2	30	IgG2	0	FALSE	0	0.99	FALSE	1
962	680.804	30	IgG2		1	EEQFNSTFR	EEQFN[30.962]STFR	2	Y	2	2	30	IgG2	0	FALSE	0	0.99	FALSE	1
987	680.804	30	IgG2		1	EEQFNSTFR	EEQFN[30.987]STFR	2	Y	2	2	30	IgG2	0	FALSE	0	0.99	FALSE	1
1012	680.804	30	IgG2		1	EEQFNSTFR	EEQFN[30.1012]STFR	2	Y	2	2	30	IgG2	0	FALSE	0	0.99	FALSE	1
1037	680.804	30	IgG2		1	EEQFNSTFR	EEQFN[30.1037]STFR	2	Y	2	2	30	IgG2	0	FALSE	0	0.99	FALSE	1
1062	680.804	30	IgG2		1	EEQFNSTFR	EEQFN[30.1062]STFR	2	Y	2	2	30	IgG2	0	FALSE	0	0.99	FALSE	1
1087	680.804	30	IgG2		1	EEQFNSTFR	EEQFN[30.1087]STFR	2	Y	2	2	30	IgG2	0	FALSE	0	0.99	FALSE	1
1112	680.804	30	IgG2		1	EEQFNSTFR	EEQFN[30.1112]STFR	2	Y	2	2	30	IgG2	0	FALSE	0	0.99	FALSE	1
1137	680.804	30	IgG2		1	EEQFNSTFR	EEQFN[30.1137]STFR	2	Y	2	2	30	IgG2	0	FALSE	0	0.99	FALSE	1
1162	680.804	30	IgG2		1	EEQFNSTFR	EEQFN[30.1162]STFR	2	Y	2	2	30	IgG2	0	FALSE	0	0.99	FALSE	1
1187	680.804	30	IgG2		1	EEQFNSTFR	EEQFN[30.1187]STFR	2	Y	2	2	30	IgG2	0	FALSE	0	0.99	FALSE	1
1212	680.804	30	IgG2		1	EEQFNSTFR	EEQFN[30.1212]STFR	2	Y	2	2	30	IgG2	0	FALSE	0	0.99	FALSE	1
1237	680.804	30	IgG2		1	EEQFNSTFR	EEQFN[30.1237]STFR	2	Y	2	2	30	IgG2	0	FALSE	0	0.99	FALSE	1
412.5	1360.6	31	IgG2		1	EEQFNSTFR	EEQFN[31.412]STFR	2	Y	1	2	31	IgG2	0	FALSE	0	0.99	FALSE	1
437	1360.6	31	IgG2		1	EEQFNSTFR	EEQFN[31.437]STFR	2	Y	1	2	31	IgG2	0	FALSE	0	0.99	FALSE	1
462	1360.6	31	IgG2		1	EEQFNSTFR	EEQFN[31.462]STFR	2	Y	1	2	31	IgG2	0	FALSE	0	0.99	FALSE	1
487	1360.6	31	IgG2		1	EEQFNSTFR	EEQFN[31.487]STFR	2	Y	1	2	31	IgG2	0	FALSE	0	0.99	FALSE	1
512	1360.6	31	IgG2		1	EEQFNSTFR	EEQFN[31.512]STFR	2	Y	1	2	31	IgG2	0	FALSE	0	0.99	FALSE	1
537	1360.6	31	IgG2		1	EEQFNSTFR	EEQFN[31.537]STFR	2	Y	1	2	31	IgG2	0	FALSE	0	0.99	FALSE	1
562	1360.6	31	IgG2		1	EEQFNSTFR	EEQFN[31.562]STFR	2	Y	1	2	31	IgG2	0	FALSE	0	0.99	FALSE	1
587	1360.6	31	IgG2		1	EEQFNSTFR	EEQFN[31.587]STFR	2	Y	1	2	31	IgG2	0	FALSE	0	0.99	FALSE	1
612	1360.6	31	IgG2		1	EEQFNSTFR	EEQFN[31.612]STFR	2	Y	1	2	31	IgG2	0	FALSE	0	0.99	FALSE	1
637	1360.6	31	IgG2		1	EEQFNSTFR	EEQFN[31.637]STFR	2	Y	1	2	31	IgG2	0	FALSE	0	0.99	FALSE	1
662	1360.6	31	IgG2		1	EEQFNSTFR	EEQFN[31.662]STFR	2	Y	1	2	31	IgG2	0	FALSE	0	0.99	FALSE	1
687	1360.6	31	IgG2		1	EEQFNSTFR	EEQFN[31.687]STFR	2	Y	1	2	31	IgG2	0	FALSE	0	0.99	FALSE	1
712	1360.6	31	IgG2		1	EEQFNSTFR	EEQFN[31.712]STFR	2	Y	1	2	31	IgG2	0	FALSE	0	0.99	FALSE	1
737	1360.6	31	IgG2		1	EEQFNSTFR	EEQFN[31.737]STFR	2	Y	1	2	31	IgG2	0	FALSE	0	0.99	FALSE	1
762	1360.6	31	IgG2		1	EEQFNSTFR	EEQFN[31.762]STFR	2	Y	1	2	31	IgG2	0	FALSE	0	0.99	FALSE	1
787	1360.6	31	IgG2		1	EEQFNSTFR	EEQFN[31.787]STFR	2	Y	1	2	31	IgG2	0	FALSE	0	0.99	FALSE	1
812	1360.6	31	IgG2		1	EEQFNSTFR	EEQFN[31.812]STFR	2	Y	1	2	31	IgG2	0	FALSE	0	0.99	FALSE	1
837	1360.6	31	IgG2		1	EEQFNSTFR	EEQFN[31.837]STFR	2	Y	1	2	31	IgG2	0	FALSE	0	0.99	FALSE	1
862	1360.6	31	IgG2		1	EEQFNSTFR	EEQFN[31.862]STFR	2	Y	1	2	31	IgG2	0	FALSE	0	0.99	FALSE	1
887	1360.6	31	IgG2		1	EEQFNSTFR	EEQFN[31.887]STFR	2	Y	1	2	31	IgG2	0	FALSE	0	0.99	FALSE	1
912	1360.6	31	IgG2		1	EEQFNSTFR	EEQFN[31.912]STFR	2	Y	1	2	31	IgG2	0	FALSE	0	0.99	FALSE	1
937	1360.6	31	IgG2		1	EEQFNSTFR	EEQFN[31.937]STFR	2	Y	1	2	31	IgG2	0	FALSE	0	0.99	FALSE	1
962	1360.6	31	IgG2		1	EEQFNSTFR	EEQFN[31.962]STFR	2	Y	1	2	31	IgG2	0	FALSE	0	0.99	FALSE	1
987	1360.6	31	IgG2		1	EEQFNSTFR	EEQFN[31.987]STFR	2	Y	1	2	31	IgG2	0	FALSE	0	0.99	FALSE	1
1012	1360.6	31	IgG2		1	EEQFNSTFR	EEQFN[31.1012]STFR	2	Y	1	2	31	IgG2	0	FALSE	0	0.99	FALSE	1
1037	1360.6	31	IgG2		1	EEQFNSTFR	EEQFN[31.1037]STFR	2	Y	1	2	31	IgG2	0	FALSE	0	0.99	FALSE	1
1062	1360.6	31	IgG2		1	EEQFNSTFR	EEQFN[31.1062]STFR	2	Y	1	2	31	IgG2	0	FALSE	0	0.99	FALSE	1
1087	1360.6	31	IgG2		1	EEQFNSTFR	EEQFN[31.1087]STFR	2	Y	1	2	31	IgG2	0	FALSE	0	0.99	FALSE	1
1112	1360.6	31	IgG2		1	EEQFNSTFR	EEQFN[31.1112]STFR	2	Y	1	2	31	IgG2	0	FALSE	0	0.99	FALSE	1
1137	1360.6	31	IgG2		1	EEQFNSTFR	EEQFN[31.1137]STFR	2	Y	1	2	31	IgG2	0	FALSE	0	0.99	FALSE	1
1162	1360.6	31	IgG2		1	EEQFNSTFR	EEQFN[31.1162]STFR	2	Y	1	2	31	IgG2	0	FALSE	0	0.99	FALSE	1
1187	1360.6	31	IgG2		1	EEQFNSTFR	EEQFN[31.1187]STFR	2	Y	1	2	31	IgG2	0	FALSE	0	0.99	FALSE	1
1212	1360.6	31	IgG2		1	EEQFNSTFR	EEQFN[31.1212]STFR	2	Y	1	2	31	IgG2	0	FALSE	0	0.99	FALSE	1
1237	1360.6	31	IgG2		1	EEQFNSTFR	EEQFN[31.1237]STFR	2	Y	1	2	31	IgG2	0	FALSE	0	0.99	FALSE	1
412.5	680.804	31	IgG2		1	EEQFNSTFR	EEQFN[31.412]STFR	2	Y	2	2	31	IgG2	0	FALSE	0	0.99	FALSE	1
437	680.804	31	IgG2		1	EEQFNSTFR	EEQFN[31.437]STFR	2	Y	2	2	31	IgG2	0	FALSE	0	0.99	FALSE	1
462	680.804	31	IgG2		1	EEQFNSTFR	EEQFN[31.462]STFR	2	Y	2	2	31	IgG2	0	FALSE	0	0.99	FALSE	1
487	680.804	31	IgG2		1	EEQFNSTFR	EEQFN[31.487]STFR	2	Y	2	2	31	IgG2	0	FALSE	0	0.99	FALSE	1
512	680.804	31	IgG2		1	EEQFNSTFR	EEQFN[31.512]STFR	2	Y	2	2	31	IgG2	0	FALSE	0	0.99	FALSE	1
537	680.804	31	IgG2		1	EEQFNSTFR	EEQFN[31.537]STFR	2	Y	2	2	31	IgG2	0	FALSE	0	0.99	FALSE	1
562	680.804	31	IgG2		1	EEQFNSTFR	EEQFN[31.562]STFR	2	Y	2	2	31	IgG2	0	FALSE	0	0.99	FALSE	1
587	680.804	31	IgG2		1	EEQFNSTFR	EEQFN[31.587]STFR	2	Y	2	2	31	IgG2	0	FALSE	0	0.99	FALSE	1
612	680.804	31	IgG2		1	EEQFNSTFR	EEQFN[31.612]STFR	2	Y	2	2	31	IgG2	0	FALSE	0	0.99	FALSE	1
637	680.804	31	IgG2		1	EEQFNSTFR	EEQFN[31.637]STFR	2	Y	2	2	31	IgG2	0	FALSE	0	0.99	FALSE	1
662	680.804	31	IgG2		1	EEQFNSTFR	EEQFN[31.662]STFR	2	Y	2	2	31	IgG2	0	FALSE	0	0.99	FALSE	1
687	680.804	31	IgG2		1	EEQFNSTFR	EEQFN[31.687]STFR	2	Y	2	2	31	IgG2	0	FALSE	0	0.99	FALSE	1
712	680.804	31	IgG2		1	EEQFNSTFR	EEQFN[31.712]STFR	2	Y	2	2	31	IgG2	0	FALSE	0	0.99	FALSE	1
737	680.804	31	IgG2		1	EEQFNSTFR	EEQFN[31.737]STFR	2	Y	2	2	31	IgG2	0	FALSE	0	0.99	FALSE	1
762	680.804	31	IgG2		1	EEQFNSTFR	EEQFN[31.762]STFR	2	Y	2	2	31	IgG2	0	FALSE	0	0.99	FALSE	1
787	680.804	31	IgG2		1	EEQFNSTFR	EEQFN[31.787]STFR	2	Y	2	2	31	IgG2	0	FALSE	0	0.99	FALSE	1
812	680.804	31	IgG2		1	EEQFNSTFR	EEQFN[31.812]STFR	2	Y	2	2	31	IgG2	0	FALSE	0	0.99	FALSE	1
837	680.804	31	IgG2		1	EEQFNSTFR	EEQFN[31.837]STFR	2	Y	2	2	31	IgG2	0	FALSE	0	0.99	FALSE	1
862	680.804	31	IgG2		1	EEQFNSTFR	EEQFN[31.862]STFR	2	Y	2	2	31	IgG2	0	FALSE	0	0.99	FALSE	1
887	680.804	31	IgG2		1	EEQFNSTFR	EEQFN[31.887]STFR	2	Y	2	2	31	IgG2	0	FALSE	0	0.99	FALSE	1
912	680.804	31	IgG2		1	EEQFNSTFR	EEQFN[31.912]STFR	2	Y	2	2	31	IgG2	0	FALSE	0	0.99	FALSE	1
937	680.804	31	IgG2		1	EEQFNSTFR	EEQFN[31.937]STFR	2	Y	2	2	31	IgG2	0	FALSE	0	0.99	FALSE	1
962	680.804	31	IgG2		1	EEQFNSTFR	EEQFN[31.962]STFR	2	Y	2	2	31	IgG2	0	FALSE	0	0.99	FALSE	1
987	680.804	31	IgG2		1	EEQFNSTFR	EEQFN[31.987]STFR	2	Y	2	2	31	IgG2	0	FALSE	0	0.99	FALSE	1
1012	680.804	31	IgG2		1	EEQFNSTFR	EEQFN[31.1012]STFR	2	Y	2	2	31	IgG2	0	FALSE	0	0.99	FALSE	1
1037	680.804	31	IgG2		1	EEQFNSTFR	EEQFN[31.1037]STFR	2	Y	2	2	31	IgG2	0	FALSE	0	0.99	FALSE	1
1062	680.804	31	IgG2		1	EEQFNSTFR	EEQFN[31.1062]STFR	2	Y	2	2	31	IgG2	0	FALSE	0	0.99	FALSE	1
1087	680.804	31	IgG2		1	EEQFNSTFR	EEQFN[31.1087]STFR	2	Y	2	2	31	IgG2	0	FALSE	0	0.99	FALSE	1
1112	680.804	31	IgG2		1	EEQFNSTFR	EEQFN[31.1112]STFR	2	Y	2	2	31	IgG2	0	FALSE	0	0.99	FALSE	1
1137	680.804	31	IgG2		1	EEQFNSTFR	EEQFN[31.1137]STFR	2	Y	2	2	31	IgG2	0	FALSE	0	0.99	FALSE	1
1162	680.804	31	IgG2		1	EEQFNSTFR	EEQFN[31.1162]STFR	2	Y	2	2	31	IgG2	0	FALSE	0	0.99	FALSE	1
1187	680.804	31	IgG2		1	EEQFNSTFR	EEQFN[31.1187]STFR	2	Y	2	2	31	IgG2	0	FALSE	0	0.99	FALSE	1
1212	680.804	31	IgG2		1	EEQFNSTFR	EEQFN[31.1212]STFR	2	Y	2	2	31	IgG2	0	FALSE	0	0.99	FALSE	1
1237	680.804	31	IgG2		1	EEQFNSTFR	EEQFN[31.1237]STFR	2	Y	2	2	31	IgG2	0	FALSE	0	0.99	FALSE	1
412.5	1360.6	32	IgG2		1	EEQFNSTFR	EEQFN[32.412]STFR	2	Y	1	2	32	IgG2	0	FALSE	0	0.99	FALSE	1
437	1360.6	32	IgG2		1	EEQFNSTFR	EEQFN[32.437]STFR	2	Y	1	2	32	IgG2	0	FALSE	0	0.99	FALSE	1
462	1360.6	32	IgG2		1	EEQFNSTFR	EEQFN[32.462]STFR	2	Y	1	2	32	IgG2	0	FALSE	0	0.99	FALSE	1
487	1360.6	32	IgG2		1	EEQFNSTFR	EEQFN[32.487]STFR	2	Y	1	2	32	IgG2	0	FALSE	0	0.99	FALSE	1
512	1360.6	32	IgG2		1	EEQFNSTFR	EEQFN[32.512]STFR	2	Y	1	2	32	IgG2	0	FALSE	0	0.99	FALSE	1
537	1360.6	32	IgG2		1	EEQFNSTFR	EEQFN[32.537]STFR	2	Y	1	2	32	IgG2	0	FALSE	0	0.99	FALSE	1
562	1360.6	32	IgG2		1	EEQFNSTFR	EEQFN[32.562]STFR	2	Y	1	2	32	IgG2	0	FALSE	0	0.99	FALSE	1
587	1360.6	32	IgG2		1	EEQFNSTFR	EEQFN[32.587]STFR	2	Y	1	2	32	IgG2	0	FALSE	0	0.99	FALSE	1
612	1360.6	32	IgG2		1	EEQFNSTFR	EEQFN[32.612]STFR	2	Y	1	2	32	IgG2	0	FALSE	0	0.99	FALSE	1
637	1360.6	32	IgG2		1	EEQFNSTFR	EEQFN[32.637]STFR	2	Y	1	2	32	IgG2	0	FALSE	0	0.99	FALSE	1
662	1360.6	32	IgG2		1	EEQFNSTFR	EEQFN[32.662]STFR	2	Y	1	2	32	IgG2	0	FALSE	0	0.99	FALSE	1
687	1360.6	32	IgG2		1	EEQFNSTFR	EEQFN[32.687]STFR	2	Y	1	2	32	IgG2	0	FALSE	0	0.99	FALSE	1
712	1360.6	32	IgG2		1	EEQFNSTFR	EEQFN[32.712]STFR	2	Y	1	2	32	IgG2	0	FALSE	0	0.99	FALSE	1
737	1360.6	32	IgG2		1	EEQFNSTFR	EEQFN[32.737]STFR	2	Y	1	2	32	IgG2	0	FALSE	0	0.99	FALSE	1
762	1360.6	32	IgG2		1	EEQFNSTFR	EEQFN[32.762]STFR	2	Y	1	2	32	IgG2	0	FALSE	0	0.99	FALSE	1
787	1360.6	32	IgG2		1	EEQFNSTFR	EEQFN[32.787]STFR	2	Y	1	2	32	IgG2	0	FALSE	0	0.99	FALSE	1
812	1360.6	32	IgG2		1	EEQFNSTFR	EEQFN[32.812]STFR	2	Y	1	2	32	IgG2	0	FALSE	0	0.99	FALSE	1
837	1360.6	32	IgG2		1	EEQFNSTFR	EEQFN[32.837]STFR	2	Y	1	2	32	IgG2	0	FALSE	0	0.99	FALSE	1
862	1360.6	32	IgG2		1	EEQFNSTFR	EEQFN[32.862]STFR	2	Y	1	2	32	IgG2	0	FALSE	0	0.99	FALSE	1
887	1360.6	32	IgG2		1	EEQFNSTFR	EEQFN[32.887]STFR	2	Y	1	2	32	IgG2	0	FALSE	0	0.99	FALSE	1
912	1360.6	32	IgG2		1	EEQFNSTFR	EEQFN[32.912]STFR	2	Y	1	2	32	IgG2	0	FALSE	0	0.99	FALSE	1
937	1360.6	32	IgG2		1	EEQFNSTFR	EEQFN[32.937]STFR	2	Y	1	2	32	IgG2	0	FALSE	0	0.99	FALSE	1
962	1360.6	32	IgG2		1	EEQFNSTFR	EEQFN[32.962]STFR	2	Y	1	2	32	IgG2	0	FALSE	0	0.99	FALSE	1
987	1360.6	32	IgG2		1	EEQFNSTFR	EEQFN[32.987]STFR	2	Y	1	2	32	IgG2	0	FALSE	0	0.99	FALSE	1
1012	1360.6	32	IgG2		1	EEQFNSTFR	EEQFN[32.1012]STFR	2	Y	1	2	32	IgG2	0	FALSE	0	0.99	FALSE	1
1037	1360.6	32	IgG2		1	EEQFNSTFR	EEQFN[32.1037]STFR	2	Y	1	2	32	IgG2	0	FALSE	0	0.99	FALSE	1
1062	1360.6	32	IgG2		1	EEQFNSTFR	EEQFN[32.1062]STFR	2	Y	1	2	32	IgG2	0	FALSE	0	0.99	FALSE	1
1087	1360.6	32	IgG2		1	EEQFNSTFR	EEQFN[32.1087]STFR	2	Y	1	2	32	IgG2	0	FALSE	0	0.99	FALSE	1
1112	1360.6	32	IgG2		1	EEQFNSTFR	EEQFN[32.1112]STFR	2	Y	1	2	32	IgG2	0	FALSE	0	0.99	FALSE	1
1137	1360.6	32	IgG2		1	EEQFNSTFR	EEQFN[32.1137]STFR	2	Y	1	2	32	IgG2	0	FALSE	0	0.99	FALSE	1
1162	1360.6	32	IgG2		1	EEQFNSTFR	EEQFN[32.1162]STFR	2	Y	1	2	32	IgG2	0	FALSE	0	0.99	FALSE	1
1187	1360.6	32	IgG2		1	EEQFNSTFR	EEQFN[32.1187]STFR	2	Y	1	2	32	IgG2	0	FALSE	0	0.99	FALSE	1
1212	1360.6	32	IgG2		1	EEQFNSTFR	EEQFN[32.1212]STFR	2	Y	1	2	32	IgG2	0	FALSE	0	0.99	FALSE	1
1237	1360.6	32	IgG2		1	EEQFNSTFR	EEQFN[32.1237]STFR	2	Y	1	2	32	IgG2	0	FALSE	0	0.99	FALSE	1
412.5	680.804	32	IgG2		1	EEQFNSTFR	EEQFN[32.412]STFR	2	Y	2	2	32	IgG2	0	FALSE	0	0.99	FALSE	1
437	680.804	32	IgG2		1	EEQFNSTFR	EEQFN[32.437]STFR	2	Y	2	2	32	IgG2	0	FALSE	0	0.99	FALSE	1
462	680.804	32	IgG2		1	EEQFNSTFR	EEQFN[32.462]STFR	2	Y	2	2	32	IgG2	0	FALSE	0	0.99	FALSE	1
487	680.804	32	IgG2		1	EEQFNSTFR	EEQFN[32.487]STFR	2	Y	2	2	32	IgG2	0	FALSE	0	0.99	FALSE	1
512	680.804	32	IgG2		1	EEQFNSTFR	EEQFN[32.512]STFR	2	Y	2	2	32	IgG2	0	FALSE	0	0.99	FALSE	1
537	680.804	32	IgG2		1	EEQFNSTFR	EEQFN[32.537]STFR	2	Y	2	2	32	IgG2	0	FALSE	0	0.99	FALSE	1
562	680.804	32	IgG2		1	EEQFNSTFR	EEQFN[32.562]STFR	2	Y	2	2	32	IgG2	0	FALSE	0	0.99	FALSE	1
587	680.804	32	IgG2		1	EEQFNSTFR	EEQFN[32.587]STFR	2	Y	2	2	32	IgG2	0	FALSE	0	0.99	FALSE	1
612	680.804	32	IgG2		1	EEQFNSTFR	EEQFN[32.612]STFR	2	Y	2	2	32	IgG2	0	FALSE	0	0.99	FALSE	1
637	680.804	32	IgG2		1	EEQFNSTFR	EEQFN[32.637]STFR	2	Y	2	2	32	IgG2	0	FALSE	0	0.99	FALSE	1
662	680.804	32	IgG2		1	EEQFNSTFR	EEQFN[32.662]STFR	2	Y	2	2	32	IgG2	0	FALSE	0	0.99	FALSE	1
687	680.804	32	IgG2		1	EEQFNSTFR	EEQFN[32.687]STFR	2	Y	2	2	32	IgG2	0	FALSE	0	0.99	FALSE	1
712	680.804	32	IgG2		1	EEQFNSTFR	EEQFN[32.712]STFR	2	Y	2	2	32	IgG2	0	FALSE	0	0.99	FALSE	1
737	680.804	32	IgG2		1	EEQFNSTFR	EEQFN[32.737]STFR	2	Y	2	2	32	IgG2	0	FALSE	0	0.99	FALSE	1
762	680.804	32	IgG2		1	EEQFNSTFR	EEQFN[32.762]STFR	2	Y	2	2	32	IgG2	0	FALSE	0	0.99	FALSE	1
787	680.804	32	IgG2		1	EEQFNSTFR	EEQFN[32.787]STFR	2	Y	2	2	32	IgG2	0	FALSE	0	0.99	FALSE	1
812	680.804	32	IgG2		1	EEQFNSTFR	EEQFN[32.812]STFR	2	Y	2	2	32	IgG2	0	FALSE	0	0.99	FALSE	1
837	680.804	32	IgG2		1	EEQFNSTFR	EEQFN[32.837]STFR	2	Y	2	2	32	IgG2	0	FALSE	0	0.99	FALSE	1
862	680.804	32	IgG2		1	EEQFNSTFR	EEQFN[32.862]STFR	2	Y	2	2	32	IgG2	0	FALSE	0	0.99	FALSE	1
887	680.804	32	IgG2		1	EEQFNSTFR	EEQFN[32.887]STFR	2	Y	2	2	32	IgG2	0	FALSE	0	0.99	FALSE	1
912	680.804	32	IgG2		1	EEQFNSTFR	EEQFN[32.912]STFR	2	Y	2	2	32	IgG2	0	FALSE	0	0.99	FALSE	1
937	680.804	32	IgG2		1	EEQFNSTFR	EEQFN[32.937]STFR	2	Y	2	2	32	IgG2	0	FALSE	0	0.99	FALSE	1
962	680.804	32	IgG2		1	EEQFNSTFR	EEQFN[32.962]STFR	2	Y	2	2	32	IgG2	0	FALSE	0	0.99	FALSE	1
987	680.804	32	IgG2		1	EEQFNSTFR	EEQFN[32.987]STFR	2	Y	2	2	32	IgG2	0	FALSE	0	0.99	FALSE	1
1012	680.804	32	IgG2		1	EEQFNSTFR	EEQFN[32.1012]STFR	2	Y	2	2	32	IgG2	0	FALSE	0	0.99	FALSE	1
1037	680.804	32	IgG2		1	EEQFNSTFR	EEQFN[32.1037]STFR	2	Y	2	2	32	IgG2	0	FALSE	0	0.99	FALSE	1
1062	680.804	32	IgG2		1	EEQFNSTFR	EEQFN[32.1062]STFR	2	Y	2	2	32	IgG2	0	FALSE	0	0.99	FALSE	1
1087	680.804	32	IgG2		1	EEQFNSTFR	EEQFN[32.1087]STFR	2	Y	2	2	32	IgG2	0	FALSE	0	0.99	FALSE	1
1112	680.804	32	IgG2		1	EEQFNSTFR	EEQFN[32.1112]STFR	2	Y	2	2	32	IgG2	0	FALSE	0	0.99	FALSE	1
1137	680.804	32	IgG2		1	EEQFNSTFR	EEQFN[32.1137]STFR	2	Y	2	2	32	IgG2	0	FALSE	0	0.99	FALSE	1
1162	680.804	32	IgG2		1	EEQFNSTFR	EEQFN[32.1162]STFR	2	Y	2	2	32	IgG2	0	FALSE	0	0.99	FALSE	1
1187	680.804	32	IgG2		1	EEQFNSTFR	EEQFN[32.1187]STFR	2	Y	2	2	32	IgG2	0	FALSE	0	0.99	FALSE	1
1212	680.804	32	IgG2		1	EEQFNSTFR	EEQFN[32.1212]STFR	2	Y	2	2	32	IgG2	0	FALSE	0	0.99	FALSE	1
1237	680.804	32	IgG2		1	EEQFNSTFR	EEQFN[32.1237]STFR	2	Y	2	2	32	IgG2	0	FALSE	0	0.99	FALSE	1
412.5	1360.6	33	IgG2		1	EEQFNSTFR	EEQFN[33.412]STFR	2	Y	1	2	33	IgG2	0	FALSE	0	0.99	FALSE	1
437	1360.6	33	IgG2		1	EEQFNSTFR	EEQFN[33.437]STFR	2	Y	1	2	33	IgG2	0	FALSE	0	0.99	FALSE	1
462	1360.6	33	IgG2		1	EEQFNSTFR	EEQFN[33.462]STFR	2	Y	1	2	33	IgG2	0	FALSE	0	0.99	FALSE	1
487	1360.6	33	IgG2		1	EEQFNSTFR	EEQFN[33.487]STFR	2	Y	1	2	33	IgG2	0	FALSE	0	0.99	FALSE	1
512	1360.6	33	IgG2		1	EEQFNSTFR	EEQFN[33.512]STFR	2	Y	1	2	33	IgG2	0	FALSE	0	0.99	FALSE	1
537	1360.6	33	IgG2		1	EEQFNSTFR	EEQFN[33.537]STFR	2	Y	1	2	33	IgG2	0	FALSE	0	0.99	FALSE	1
562	1360.6	33	IgG2		1	EEQFNSTFR	EEQFN[33.562]STFR	2	Y	1	2	33	IgG2	0	FALSE	0	0.99	FALSE	1
587	1360.6	33	IgG2		1	EEQFNSTFR	EEQFN[33.587]STFR	2	Y	1	2	33	IgG2	0	FALSE	0	0.99	FALSE	1
612	1360.6	33	IgG2		1	EEQFNSTFR	EEQFN[33.612]STFR	2	Y	1	2	33	IgG2	0	FALSE	0	0.99	FALSE	1
637	1360.6	33	IgG2		1	EEQFNSTFR	EEQFN[33.637]STFR	2	Y	1	2	33	IgG2	0	FALSE	0	0.99	FALSE	1
662	1360.6	33	IgG2		1	EEQFNSTFR	EEQFN[33.662]STFR	2	Y	1	2	33	IgG2	0	FALSE	0	0.99	FALSE	1
687	1360.6	33	IgG2		1	EEQFNSTFR	EEQFN[33.687]STFR	2	Y	1	2	33	IgG2	0	FALSE	0	0.99	FALSE	1
712	1360.6	33	IgG2		1	EEQFNSTFR	EEQFN[33.712]STFR	2	Y	1	2	33	IgG2	0	FALSE	0	0.99	FALSE	1
737	1360.6	33	IgG2		1	EEQFNSTFR	EEQFN[33.737]STFR	2	Y	1	2	33	IgG2	0	FALSE	0	0.99	FALSE	1
762	1360.6	33	IgG2		1	EEQFNSTFR	EEQFN[33.762]STFR	2	Y	1	2	33	IgG2	0	FALSE	0	0.99	FALSE	1
787	1360.6	33	IgG2		1	EEQFNSTFR	EEQFN[33.787]STFR	2	Y	1	2	33	IgG2	0	FALSE	0	0.99	FALSE	1
812	1360.6	33	IgG2		1	EEQFNSTFR	EEQFN[33.812]STFR	2	Y	1	2	33	IgG2	0	FALSE	0	0.99	FALSE	1
837	1360.6	33	IgG2		1	EEQFNSTFR	EEQFN[33.837]STFR	2	Y	1	2	33	IgG2	0	FALSE	0	0.99	FALSE	1
862	1360.6	33	IgG2		1	EEQFNSTFR	EEQFN[33.862]STFR	2	Y	1	2	33	IgG2	0	FALSE	0	0.99	FALSE	1
887	1360.6	33	IgG2		1	EEQFNSTFR	EEQFN[33.887]STFR	2	Y	1	2	33	IgG2	0	FALSE	0	0.99	FALSE	1
912	1360.6	33	IgG2		1	EEQFNSTFR	EEQFN[33.912]STFR	2	Y	1	2	33	IgG2	0	FALSE	0	0.99	FALSE	1
937	1360.6	33	IgG2		1	EEQFNSTFR	EEQFN[33.937]STFR	2	Y	1	2	33	IgG2	0	FALSE	0	0.99	FALSE	1
962	1360.6	33	IgG2		1	EEQFNSTFR	EEQFN[33.962]STFR	2	Y	1	2	33	IgG2	0	FALSE	0	0.99	FALSE	1
987	1360.6	33	IgG2		1	EEQFNSTFR	EEQFN[33.987]STFR	2	Y	1	2	33	IgG2	0	FALSE	0	0.99	FALSE	1
1012	1360.6	33	IgG2		1	EEQFNSTFR	EEQFN[33.1012]STFR	2	Y	1	2	33	IgG2	0	FALSE	0	0.99	FALSE	1
1037	1360.6	33	IgG2		1	EEQFNSTFR	EEQFN[33.1037]STFR	2	Y	1	2	33	IgG2	0	FALSE	0	0.99	FALSE	1
1062	1360.6	33	IgG2		1	EEQFNSTFR	EEQFN[33.1062]STFR	2	Y	1	2	33	IgG2	0	FALSE	0	0.99	FALSE	1
1087	1360.6	33	IgG2		1	EEQFNSTFR	EEQFN[33.1087]STFR	2	Y	1	2	33	IgG2	0	FALSE	0	0.99	FALSE	1
1112	1360.6	33	IgG2		1	EEQFNSTFR	EEQFN[33.1112]STFR	2	Y	1	2	33	IgG2	0	FALSE	0	0.99	FALSE	1
1137	1360.6	33	IgG2		1	EEQFNSTFR	EEQFN[33.1137]STFR	2	Y	1	2	33	IgG2	0	FALSE	0	0.99	FALSE	1
1162	1360.6	33	IgG2		1	EEQFNSTFR	EEQFN[33.1162]STFR	2	Y	1	2	33	IgG2	0	FALSE	0	0.99	FALSE	1
1187	1360.6	33	IgG2		1	EEQFNSTFR	EEQFN[33.1187]STFR	2	Y	1	2	33	IgG2	0	FALSE	0	0.99	FALSE	1
1212	1360.6	33	IgG2		1	EEQFNSTFR	EEQFN[33.1212]STFR	2	Y	1	2	33	IgG2	0	FALSE	0	0.99	FALSE	1
1237	1360.6	33	IgG2		1	EEQFNSTFR	EEQFN[33.1237]STFR	2	Y	1	2	33	IgG2	0	FALSE	0	0.99	FALSE	1
412.5	680.804	33	IgG2		1	EEQFNSTFR	EEQFN[33.412]STFR	2	Y	2	2	33	IgG2	0	FALSE	0	0.99	FALSE	1
437	680.804	33	IgG2		1	EEQFNSTFR	EEQFN[33.437]STFR	2	Y	2	2	33	IgG2	0	FALSE	0	0.99	FALSE	1
462	680.804	33	IgG2		1	EEQFNSTFR	EEQFN[33.462]STFR	2	Y	2	2	33	IgG2	0	FALSE	0	0.99	FALSE	1
487	680.804	33	IgG2		1	EEQFNSTFR	EEQFN[33.487]STFR	2	Y	2	2	33	IgG2	0	FALSE	0	0.99	FALSE	1
512	680.804	33	IgG2		1	EEQFNSTFR	EEQFN[33.512]STFR	2	Y	2	2	33	IgG2	0	FALSE	0	0.99	FALSE	1
537	680.804	33	IgG2		1	EEQFNSTFR	EEQFN[33.537]STFR	2	Y	2	2	33	IgG2	0	FALSE	0	0.99	FALSE	1
562	680.804	33	IgG2		1	EEQFNSTFR	EEQFN[33.562]STFR	2	Y	2	2	33	IgG2	0	FALSE	0	0.99	FALSE	1
587	680.804	33	IgG2		1	EEQFNSTFR	EEQFN[33.587]STFR	2	Y	2	2	33	IgG2	0	FALSE	0	0.99	FALSE	1
612	680.804	33	IgG2		1	EEQFNSTFR	EEQFN[33.612]STFR	2	Y	2	2	33	IgG2	0	FALSE	0	0.99	FALSE	1
637	680.804	33	IgG2		1	EEQFNSTFR	EEQFN[33.637]STFR	2	Y	2	2	33	IgG2	0	FALSE	0	0.99	FALSE	1
662	680.804	33	IgG2		1	EEQFNSTFR	EEQFN[33.662]STFR	2	Y	2	2	33	IgG2	0	FALSE	0	0.99	FALSE	1
687	680.804	33	IgG2		1	EEQFNSTFR	EEQFN[33.687]STFR	2	Y	2	2	33	IgG2	0	FALSE	0	0.99	FALSE	1
712	680.804	33	IgG2		1	EEQFNSTFR	EEQFN[33.712]STFR	2	Y	2	2	33	IgG2	0	FALSE	0	0.99	FALSE	1
737	680.804	33	IgG2		1	EEQFNSTFR	EEQFN[33.737]STFR	2	Y	2	2	33	IgG2	0	FALSE	0	0.99	FALSE	1
762	680.804	33	IgG2		1	EEQFNSTFR	EEQFN[33.762]STFR	2	Y	2	2	33	IgG2	0	FALSE	0	0.99	FALSE	1
787	680.804	33	IgG2		1	EEQFNSTFR	EEQFN[33.787]STFR	2	Y	2	2	33	IgG2	0	FALSE	0	0.99	FALSE	1
812	680.804	33	IgG2		1	EEQFNSTFR	EEQFN[33.812]STFR	2	Y	2	2	33	IgG2	0	FALSE	0	0.99	FALSE	1
837	680.804	33	IgG2		1	EEQFNSTFR	EEQFN[33.837]STFR	2	Y	2	2	33	IgG2	0	FALSE	0	0.99	FALSE	1
862	680.804	33	IgG2		1	EEQFNSTFR	EEQFN[33.862]STFR	2	Y	2	2	33	IgG2	0	FALSE	0	0.99	FALSE	1
887	680.804	33	IgG2		1	EEQFNSTFR	EEQFN[33.887]STFR	2	Y	2	2	33	IgG2	0	FALSE	0	0.99	FALSE	1
912	680.804	33	IgG2		1	EEQFNSTFR	EEQFN[33.912]STFR	2	Y	2	2	33	IgG2	0	FALSE	0	0.99	FALSE	1
937	680.804	33	IgG2		1	EEQFNSTFR	EEQFN[33.937]STFR	2	Y	2	2	33	IgG2	0	FALSE	0	0.99	FALSE	1
962	680.804	33	IgG2		1	EEQFNSTFR	EEQFN[33.962]STFR	2	Y	2	2	33	IgG2	0	FALSE	0	0.99	FALSE	1
987	680.804	33	IgG2		1	EEQFNSTFR	EEQFN[33.987]STFR	2	Y	2	2	33	IgG2	0	FALSE	0	0.99	FALSE	1
1012	680.804	33	IgG2		1	EEQFNSTFR	EEQFN[33.1012]STFR	2	Y	2	2	33	IgG2	0	FALSE	0	0.99	FALSE	1
1037	680.804	33	IgG2		1	EEQFNSTFR	EEQFN[33.1037]STFR	2	Y	2	2	33	IgG2	0	FALSE	0	0.99	FALSE	1
1062	680.804	33	IgG2		1	EEQFNSTFR	EEQFN[33.1062]STFR	2	Y	2	2	33	IgG2	0	FALSE	0	0.99	FALSE	1
1087	680.804	33	IgG2		1	EEQFNSTFR	EEQFN[33.1087]STFR	2	Y	2	2	33	IgG2	0	FALSE	0	0.99	FALSE	1
1112	680.804	33	IgG2		1	EEQFNSTFR	EEQFN[33.1112]STFR	2	Y	2	2	33	IgG2	0	FALSE	0	0.99	FALSE	1
1137	680.804	33	IgG2		1	EEQFNSTFR	EEQFN[33.1137]STFR	2	Y	2	2	33	IgG2	0	FALSE	0	0.99	FALSE	1
1162	680.804	33	IgG2		1	EEQFNSTFR	EEQFN[33.1162]STFR	2	Y	2	2	33	IgG2	0	FALSE	0	0.99	FALSE	1
1187	680.804	33	IgG2		1	EEQFNSTFR	EEQFN[33.1187]STFR	2	Y	2	2	33	IgG2	0	FALSE	0	0.99	FALSE	1
1212	680.804	33	IgG2		1	EEQFNSTFR	EEQFN[33.1212]STFR	2	Y	2	2	33	IgG2	0	FALSE	0	0.99	FALSE	1
1237	680.804	33	IgG2		1	EEQFNSTFR	EEQFN[33.1237]STFR	2	Y	2	2	33	IgG2	0	FALSE	0	0.99	FALSE	1
412.5	1360.6	34	IgG2		1	EEQFNSTFR	EEQFN[34.412]STFR	2	Y	1	2	34	IgG2	0	FALSE	0	0.99	FALSE	1
437	1360.6	34	IgG2		1	EEQFNSTFR	EEQFN[34.437]STFR	2	Y	1	2	34	IgG2	0	FALSE	0	0.99	FALSE	1
462	1360.6	34	IgG2		1	EEQFNSTFR	EEQFN[34.462]STFR	2	Y	1	2	34	IgG2	0	FALSE	0	0.99	FALSE	1
487	1360.6	34	IgG2		1	EEQFNSTFR	EEQFN[34.487]STFR	2	Y	1	2	34	IgG2	0	FALSE	0	0.99	FALSE	1
512	1360.6	34	IgG2		1	EEQFNSTFR	EEQFN[34.512]STFR	2	Y	1	2	34	IgG2	0	FALSE	0	0.99	FALSE	1
537	1360.6	34	IgG2		1	EEQFNSTFR	EEQFN[34.537]STFR	2	Y	1	2	34	IgG2	0	FALSE	0	0.99	FALSE	1
562	1360.6	34	IgG2		1	EEQFNSTFR	EEQFN[34.562]STFR	2	Y	1	2	34	IgG2	0	FALSE	0	0.99	FALSE	1
587	1360.6	34	IgG2		1	EEQFNSTFR	EEQFN[34.587]STFR	2	Y	1	2	34	IgG2	0	FALSE	0	0.99	FALSE	1
612	1360.6	34	IgG2		1	EEQFNSTFR	EEQFN[34.612]STFR	2	Y	1	2	34	IgG2	0	FALSE	0	0.99	FALSE	1
637	1360.6	34	IgG2		1	EEQFNSTFR	EEQFN[34.637]STFR	2	Y	1	2	34	IgG2	0	FALSE	0	0.99	FALSE	1
662	1360.6	34	IgG2		1	EEQFNSTFR	EEQFN[34.662]STFR	2	Y	1	2	34	IgG2	0	FALSE	0	0.99	FALSE	1
687	1360.6	34	IgG2		1	EEQFNSTFR	EEQFN[34.687]STFR	2	Y	1	2	34	IgG2	0	FALSE	0	0.99	FALSE	1
712	1360.6	34	IgG2		1	EEQFNSTFR	EEQFN[34.712]STFR	2	Y	1	2	34	IgG2	0	FALSE	0	0.99	FALSE	1
737	1360.6	34	IgG2		1	EEQFNSTFR	EEQFN[34.737]STFR	2	Y	1	2	34	IgG2	0	FALSE	0	0.99	FALSE	1
762	1360.6	34	IgG2		1	EEQFNSTFR	EEQFN[34.762]STFR	2	Y	1	2	34	IgG2	0	FALSE	0	0.99	FALSE	1
787	1360.6	34	IgG2		1	EEQFNSTFR	EEQFN[34.787]STFR	2	Y	1	2	34	IgG2	0	FALSE	0	0.99	FALSE	1
812	1360.6	34	IgG2		1	EEQFNSTFR	EEQFN[34.812]STFR	2	Y	1	2	34	IgG2	0	FALSE	0	0.99	FALSE	1
837	1360.6	34	IgG2		1	EEQFNSTFR	EEQFN[34.837]STFR	2	Y	1	2	34	IgG2	0	FALSE	0	0.99	FALSE	1
862	1360.6	34	IgG2		1	EEQFNSTFR	EEQFN[34.862]STFR	2	Y	1	2	34	IgG2	0	FALSE	0	0.99	FALSE	1
887	1360.6	34	IgG2		1	EEQFNSTFR	EEQFN[34.887]STFR	2	Y	1	2	34	IgG2	0	FALSE	0	0.99	FALSE	1
912	1360.6	34	IgG2		1	EEQFNSTFR	EEQFN[34.912]STFR	2	Y	1	2	34	IgG2	0	FALSE	0	0.99	FALSE	1
937	1360.6	34	IgG2		1	EEQFNSTFR	EEQFN[34.937]STFR	2	Y	1	2	34	IgG2	0	FALSE	0	0.99	FALSE	1
962	1360.6	34	IgG2		1	EEQFNSTFR	EEQFN[34.962]STFR	2	Y	1	2	34	IgG2	0	FALSE	0	0.99	FALSE	1
987	1360.6	34	IgG2		1	EEQFNSTFR	EEQFN[34.987]STFR	2	Y	1	2	34	IgG2	0	FALSE	0	0.99	FALSE	1
1012	1360.6	34	IgG2		1	EEQFNSTFR	EEQFN[34.1012]STFR	2	Y	1	2	34	IgG2	0	FALSE	0	0.99	FALSE	1
1037	1360.6	34	IgG2		1	EEQFNSTFR	EEQFN[34.1037]STFR	2	Y	1	2	34	IgG2	0	FALSE	0	0.99	FALSE	1
1062	1360.6	34	IgG2		1	EEQFNSTFR	EEQFN[34.1062]STFR	2	Y	1	2	34	IgG2	0	FALSE	0	0.99	FALSE	1
1087	1360.6	34	IgG2		1	EEQFNSTFR	EEQFN[34.1087]STFR	2	Y	1	2	34	IgG2	0	FALSE	0	0.99	FALSE	1
1112	1360.6	34	IgG2		1	EEQFNSTFR	EEQFN[34.1112]STFR	2	Y	1	2	34	IgG2	0	FALSE	0	0.99	FALSE	1
1137	1360.6	34	IgG2		1	EEQFNSTFR	EEQFN[34.1137]STFR	2	Y	1	2	34	IgG2	0	FALSE	0	0.99	FALSE	1
1162	1360.6	34	IgG2		1	EEQFNSTFR	EEQFN[34.1162]STFR	2	Y	1	2	34	IgG2	0	FALSE	0	0.99	FALSE	1
1187	1360.6	34	IgG2		1	EEQFNSTFR	EEQFN[34.1187]STFR	2	Y	1	2	34	IgG2	0	FALSE	0	0.99	FALSE	1
1212	1360.6	34	IgG2		1	EEQFNSTFR	EEQFN[34.1212]STFR	2	Y	1	2	34	IgG2	0	FALSE	0	0.99	FALSE	1
1237	1360.6	34	IgG2		1	EEQFNSTFR	EEQFN[34.1237]STFR	2	Y	1	2	34	IgG2	0	FALSE	0	0.99	FALSE	1
412.5	680.804	34	IgG2		1	EEQFNSTFR	EEQFN[34.412]STFR	2	Y	2	2	34	IgG2	0	FALSE	0	0.99	FALSE	1
437	680.804	34	IgG2		1	EEQFNSTFR	EEQFN[34.437]STFR	2	Y	2	2	34	IgG2	0	FALSE	0	0.99	FALSE	1
462	680.804	34	IgG2		1	EEQFNSTFR	EEQFN[34.462]STFR	2	Y	2	2	34	IgG2	0	FALSE	0	0.99	FALSE	1
487	680.804	34	IgG2		1	EEQFNSTFR	EEQFN[34.487]STFR	2	Y	2	2	34	IgG2	0	FALSE	0	0.99	FALSE	1
512	680.804	34	IgG2		1	EEQFNSTFR	EEQFN[34.512]STFR	2	Y	2	2	34	IgG2	0	FALSE	0	0.99	FALSE	1
537	680.804	34	IgG2		1	EEQFNSTFR	EEQFN[34.537]STFR	2	Y	2	2	34	IgG2	0	FALSE	0	0.99	FALSE	1
562	680.804	34	IgG2		1	EEQFNSTFR	EEQFN[34.562]STFR	2	Y	2	2	34	IgG2	0	FALSE	0	0.99	FALSE	1
587	680.804	34	IgG2		1	EEQFNSTFR	EEQFN[34.587]STFR	2	Y	2	2	34	IgG2	0	FALSE	0	0.99	FALSE	1
612	680.804	34	IgG2		1	EEQFNSTFR	EEQFN[34.612]STFR	2	Y	2	2	34	IgG2	0	FALSE	0	0.99	FALSE	1
637	680.804	34	IgG2		1	EEQFNSTFR	EEQFN[34.637]STFR	2	Y	2	2	34	IgG2	0	FALSE	0	0.99	FALSE	1
662	680.804	34	IgG2		1	EEQFNSTFR	EEQFN[34.662]STFR	2	Y	2	2	34	IgG2	0	FALSE	0	0.99	FALSE	1
687	680.804	34	IgG2		1	EEQFNSTFR	EEQFN[34.687]STFR	2	Y	2	2	34	IgG2	0	FALSE	0	0.99	FALSE	1
712	680.804	34	IgG2		1	EEQFNSTFR	EEQFN[34.712]STFR	2	Y	2	2	34	IgG2	0	FALSE	0	0.99	FALSE	1
737	680.804	34	IgG2		1	EEQFNSTFR	EEQFN[34.737]STFR	2	Y	2	2	34	IgG2	0	FALSE	0	0.99	FALSE	1
762	680.804	34	IgG2		1	EEQFNSTFR	EEQFN[34.762]STFR	2	Y	2	2	34	IgG2	0	FALSE	0	0.99	FALSE	1
787	680.804	34	IgG2		1	EEQFNSTFR	EEQFN[34.787]STFR	2	Y	2	2	34	IgG2	0	FALSE	0	0.99	FALSE	1
812	680.804	34	IgG2		1	EEQFNSTFR	EEQFN[34.812]STFR	2	Y	2	2	34	IgG2	0	FALSE	0	0.99	FALSE	1
837	680.804	34	IgG2		1	EEQFNSTFR	EEQFN[34.837]STFR	2	Y	2	2	34	IgG2	0	FALSE	0	0.99	FALSE	1
862	680.804	34	IgG2		1	EEQFNSTFR	EEQFN[34.862]STFR	2	Y	2	2	34	IgG2	0	FALSE	0	0.99	FALSE	1
887	680.804	34	IgG2		1	EEQFNSTFR	EEQFN[34.887]STFR	2	Y	2	2	34	IgG2	0	FALSE	0	0.99	FALSE	1
912	680.804	34	IgG2		1	EEQFNSTFR	EEQFN[34.912]STFR	2	Y	2	2	34	IgG2	0	FALSE	0	0.99	FALSE	1
937	680.804	34	IgG2		1	EEQFNSTFR	EEQFN[34.937]STFR	2	Y	2	2	34	IgG2	0	FALSE	0	0.99	FALSE	1
962	680.804	34	IgG2		1	EEQFNSTFR	EEQFN[34.962]STFR	2	Y	2	2	34	IgG2	0	FALSE	0	0.99	FALSE	1
987	680.804	34	IgG2		1	EEQFNSTFR	EEQFN[34.987]STFR	2	Y	2	2	34	IgG2	0	FALSE	0	0.99	FALSE	1
1012	680.804	34	IgG2		1	EEQFNSTFR	EEQFN[34.1012]STFR	2	Y	2	2	34	IgG2	0	FALSE	0	0.99	FALSE	1
1037	680.804	34	IgG2		1	EEQFNSTFR	EEQFN[34.1037]STFR	2	Y	2	2	34	IgG2	0	FALSE	0	0.99	FALSE	1
1062	680.804	34	IgG2		1	EEQFNSTFR	EEQFN[34.1062]STFR	2	Y	2	2	34	IgG2	0	FALSE	0	0.99	FALSE	1
1087	680.804	34	IgG2		1	EEQFNSTFR	EEQFN[34.1087]STFR	2	Y	2	2	34	IgG2	0	FALSE	0	0.99	FALSE	1
1112	680.804	34	IgG2		1	EEQFNSTFR	EEQFN[34.1112]STFR	2	Y	2	2	34	IgG2	0	FALSE	0	0.99	FALSE	1
1137	680.804	34	IgG2		1	EEQFNSTFR	EEQFN[34.1137]STFR	2	Y	2	2	34	IgG2	0	FALSE	0	0.99	FALSE	1
1162	680.804	34	IgG2		1	EEQFNSTFR	EEQFN[34.1162]STFR	2	Y	2	2	34	IgG2	0	FALSE	0	0.99	FALSE	1
1187	680.804	34	IgG2		1	EEQFNSTFR	EEQFN[34.1187]STFR	2	Y	2	2	34	IgG2	0	FALSE	0	0.99	FALSE	1
1212	680.804	34	IgG2		1	EEQFNSTFR	EEQFN[34.1212]STFR	2	Y	2	2	34	IgG2	0	FALSE	0	0.99	FALSE	1
1237	680.804	34	IgG2		1	EEQFNSTFR	EEQFN[34.1237]STFR	2	Y	2	2	34	IgG2	0	FALSE	0	0.99	FALSE	1
412.5	1360.6	35	IgG2		1	EEQFNSTFR	EEQFN[35.412]STFR	2	Y	1	2	35	IgG2	0	FALSE	0	0.99	FALSE	1
437	1360.6	35	IgG2		1	EEQFNSTFR	EEQFN[35.437]STFR	2	Y	1	2	35	IgG2	0	FALSE	0	0.99	FALSE	1
462	1360.6	35	IgG2		1	EEQFNSTFR	EEQFN[35.462]STFR	2	Y	1	2	35	IgG2	0	FALSE	0	0.99	FALSE	1
487	1360.6	35	IgG2		1	EEQFNSTFR	EEQFN[35.487]STFR	2	Y	1	2	35	IgG2	0	FALSE	0	0.99	FALSE	1
512	1360.6	35	IgG2		1	EEQFNSTFR	EEQFN[35.512]STFR	2	Y	1	2	35	IgG2	0	FALSE	0	0.99	FALSE	1
537	1360.6	35	IgG2		1	EEQFNSTFR	EEQFN[35.537]STFR	2	Y	1	2	35	IgG2	0	FALSE	0	0.99	FALSE	1
562	1360.6	35	IgG2		1	EEQFNSTFR	EEQFN[35.562]STFR	2	Y	1	2	35	IgG2	0	FALSE	0	0.99	FALSE	1
587	1360.6	35	IgG2		1	EEQFNSTFR	EEQFN[35.587]STFR	2	Y	1	2	35	IgG2	0	FALSE	0	0.99	FALSE	1
612	1360.6	35	IgG2		1	EEQFNSTFR	EEQFN[35.612]STFR	2	Y	1	2	35	IgG2	0	FALSE	0	0.99	FALSE	1
637	1360.6	35	IgG2		1	EEQFNSTFR	EEQFN[35.637]STFR	2	Y	1	2	35	IgG2	0	FALSE	0	0.99	FALSE	1
662	1360.6	35	IgG2		1	EEQFNSTFR	EEQFN[35.662]STFR	2	Y	1	2	35	IgG2	0	FALSE	0	0.99	FALSE	1
687	1360.6	35	IgG2		1	EEQFNSTFR	EEQFN[35.687]STFR	2	Y	1	2	35	IgG2	0	FALSE	0	0.99	FALSE	1
712	1360.6	35	IgG2		1	EEQFNSTFR	EEQFN[35.712]STFR	2	Y	1	2	35	IgG2	0	FALSE	0	0.99	FALSE	1
737	1360.6	35	IgG2		1	EEQFNSTFR	EEQFN[35.737]STFR	2	Y	1	2	35	IgG2	0	FALSE	0	0.99	FALSE	1
762	1360.6	35	IgG2		1	EEQFNSTFR	EEQFN[35.762]STFR	2	Y	1	2	35	IgG2	0	FALSE	0	0.99	FALSE	1
787	1360.6	35	IgG2		1	EEQFNSTFR	EEQFN[35.787]STFR	2	Y	1	2	35	IgG2	0	FALSE	0	0.99	FALSE	1
812	1360.6	35	IgG2		1	EEQFNSTFR	EEQFN[35.812]STFR	2	Y	1	2	35	IgG2	0	FALSE	0	0.99	FALSE	1
837	1360.6	35	IgG2		1	EEQFNSTFR	EEQFN[35.837]STFR	2	Y	1	2	35	IgG2	0	FALSE	0	0.99	FALSE	1
862	1360.6	35	IgG2		1	EEQFNSTFR	EEQFN[35.862]STFR	2	Y	1	2	35	IgG2	0	FALSE	0	0.99	FALSE	1
887	1360.6	35	IgG2		1	EEQFNSTFR	EEQFN[35.887]STFR	2	Y	1	2	35	IgG2	0	FALSE	0	0.99	FALSE	1
912	1360.6	35	IgG2		1	EEQFNSTFR	EEQFN[35.912]STFR	2	Y	1	2	35	IgG2	0	FALSE	0	0.99	FALSE	1
937	1360.6	35	IgG2		1	EEQFNSTFR	EEQFN[35.937]STFR	2	Y	1	2	35	IgG2	0	FALSE	0	0.99	FALSE	1
962	1360.6	35	IgG2		1	EEQFNSTFR	EEQFN[35.962]STFR	2	Y	1	2	35	IgG2	0	FALSE	0	0.99	FALSE	1
987	1360.6	35	IgG2		1	EEQFNSTFR	EEQFN[35.987]STFR	2	Y	1	2	35	IgG2	0	FALSE	0	0.99	FALSE	1
1012	1360.6	35	IgG2		1	EEQFNSTFR	EEQFN[35.1012]STFR	2	Y	1	2	35	IgG2	0	FALSE	0	0.99	FALSE	1
1037	1360.6	35	IgG2		1	EEQFNSTFR	EEQFN[35.1037]STFR	2	Y	1	2	35	IgG2	0	FALSE	0	0.99	FALSE	1
1062	1360.6	35	IgG2		1	EEQFNSTFR	EEQFN[35.1062]STFR	2	Y	1	2	35	IgG2	0	FALSE	0	0.99	FALSE	1
1087	1360.6	35	IgG2		1	EEQFNSTFR	EEQFN[35.1087]STFR	2	Y	1	2	35	IgG2	0	FALSE	0	0.99	FALSE	1
1112	1360.6	35	IgG2		1	EEQFNSTFR	EEQFN[35.1112]STFR	2	Y	1	2	35	IgG2	0	FALSE	0	0.99	FALSE	1
1137	1360.6	35	IgG2		1	EEQFNSTFR	EEQFN[35.1137]STFR	2	Y	1	2	35	IgG2	0	FALSE	0	0.99	FALSE	1
1162	1360.6	35	IgG2		1	EEQFNSTFR	EEQFN[35.1162]STFR	2	Y	1	2	35	IgG2	0	FALSE	0	0.99	FALSE	1
1187	1360.6	35	IgG2		1	EEQFNSTFR	EEQFN[35.1187]STFR	2	Y	1	2	35	IgG2	0	FALSE	0	0.99	FALSE	1
1212	1360.6	35	IgG2		1	EEQFNSTFR	EEQFN[35.1212]STFR	2	Y	1	2	35	IgG2	0	FALSE	0	0.99	FALSE	1
1237	1360.6	35	IgG2		1	EEQFNSTFR	EEQFN[35.1237]STFR	2	Y	1	2	35	IgG2	0	FALSE	0	0.99	FALSE	1
412.5	680.804	35	IgG2		1	EEQFNSTFR	EEQFN[35.412]STFR	2	Y	2	2	35	IgG2	0	FALSE	0	0.99	FALSE	1
437	680.804	35	IgG2		1	EEQFNSTFR	EEQFN[35.437]STFR	2	Y	2	2	35	IgG2	0	FALSE	0	0.99	FALSE	1
462	680.804	35	IgG2		1	EEQFNSTFR	EEQFN[35.462]STFR	2	Y	2	2	35	IgG2	0	FALSE	0	0.99	FALSE	1
487	680.804	35	IgG2		1	EEQFNSTFR	EEQFN[35.487]STFR	2	Y	2	2	35	IgG2	0	FALSE	0	0.99	FALSE	1
512	680.804	35	IgG2		1	EEQFNSTFR	EEQFN[35.512]STFR	2	Y	2	2	35	IgG2	0	FALSE	0	0.99	FALSE	1
537	680.804	35	IgG2		1	EEQFNSTFR	EEQFN[35.537]STFR	2	Y	2	2	35	IgG2	0	FALSE	0	0.99	FALSE	1
562	680.804	35	IgG2		1	EEQFNSTFR	EEQFN[35.562]STFR	2	Y	2	2	35	IgG2	0	FALSE	0	0.99	FALSE	1
587	680.804	35	IgG2		1	EEQFNSTFR	EEQFN[35.587]STFR	2	Y	2	2	35	IgG2	0	FALSE	0	0.99	FALSE	1
612	680.804	35	IgG2		1	EEQFNSTFR	EEQFN[35.612]STFR	2	Y	2	2	35	IgG2	0	FALSE	0	0.99	FALSE	1
637	680.804	35	IgG2		1	EEQFNSTFR	EEQFN[35.637]STFR	2	Y	2	2	35	IgG2	0	FALSE	0	0.99	FALSE	1
662	680.804	35	IgG2		1	EEQFNSTFR	EEQFN[35.662]STFR	2	Y	2	2	35	IgG2	0	FALSE	0	0.99	FALSE	1
687	680.804	35	IgG2		1	EEQFNSTFR	EEQFN[35.687]STFR	2	Y	2	2	35	IgG2	0	FALSE	0	0.99	FALSE	1
712	680.804	35	IgG2		1	EEQFNSTFR	EEQFN[35.712]STFR	2	Y	2	2	35	IgG2	0	FALSE	0	0.99	FALSE	1
737	680.804	35	IgG2		1	EEQFNSTFR	EEQFN[35.737]STFR	2	Y	2	2	35	IgG2	0	FALSE	0	0.99	FALSE	1
762	680.804	35	IgG2		1	EEQFNSTFR	EEQFN[35.762]STFR	2	Y	2	2	35	IgG2	0	FALSE	0	0.99	FALSE	1
787	680.804	35	IgG2		1	EEQFNSTFR	EEQFN[35.787]STFR	2	Y	2	2	35	IgG2	0	FALSE	0	0.99	FALSE	1
812	680.804	35	IgG2		1	EEQFNSTFR	EEQFN[35.812]STFR	2	Y	2	2	35	IgG2	0	FALSE	0	0.99	FALSE	1
837	680.804	35	IgG2		1	EEQFNSTFR	EEQFN[35.837]STFR	2	Y	2	2	35	IgG2	0	FALSE	0	0.99	FALSE	1
862	680.804	35	IgG2		1	EEQFNSTFR	EEQFN[35.862]STFR	2	Y	2	2	35	IgG2	0	FALSE	0	0.99	FALSE	1
887	680.804	35	IgG2		1	EEQFNSTFR	EEQFN[35.887]STFR	2	Y	2	2	35	IgG2	0	FALSE	0	0.99	FALSE	1
912	680.804	35	IgG2		1	EEQFNSTFR	EEQFN[35.912]STFR	2	Y	2	2	35	IgG2	0	FALSE	0	0.99	FALSE	1
937	680.804	35	IgG2		1	EEQFNSTFR	EEQFN[35.937]STFR	2	Y	2	2	35	IgG2	0	FALSE	0	0.99	FALSE	1
962	680.804	35	IgG2		1	EEQFNSTFR	EEQFN[35.962]STFR	2	Y	2	2	35	IgG2	0	FALSE	0	0.99	FALSE	1
987	680.804	35	IgG2		1	EEQFNSTFR	EEQFN[35.987]STFR	2	Y	2	2	35	IgG2	0	FALSE	0	0.99	FALSE	1
1012	680.804	35	IgG2		1	EEQFNSTFR	EEQFN[35.1012]STFR	2	Y	2	2	35	IgG2	0	FALSE	0	0.99	FALSE	1
1037	680.804	35	IgG2		1	EEQFNSTFR	EEQFN[35.1037]STFR	2	Y	2	2	35	IgG2	0	FALSE	0	0.99	FALSE	1
1062	680.804	35	IgG2		1	EEQFNSTFR	EEQFN[35.1062]STFR	2	Y	2	2	35	IgG2	0	FALSE	0	0.99	FALSE	1
1087	680.804	35	IgG2		1	EEQFNSTFR	EEQFN[35.1087]STFR	2	Y	2	2	35	IgG2	0	FALSE	0	0.99	FALSE	1
1112	680.804	35	IgG2		1	EEQFNSTFR	EEQFN[35.1112]STFR	2	Y	2	2	35	IgG2	0	FALSE	0	0.99	FALSE	1
1137	680.804	35	IgG2		1	EEQFNSTFR	EEQFN[35.1137]STFR	2	Y	2	2	35	IgG2	0	FALSE	0	0.99	FALSE	1
1162	680.804	35	IgG2		1	EEQFNSTFR	EEQFN[35.1162]STFR	2	Y	2	2	35	IgG2	0	FALSE	0	0.99	FALSE	1
1187	680.804	35	IgG2		1	EEQFNSTFR	EEQFN[35.1187]STFR	2	Y	2	2	35	IgG2	0	FALSE	0	0.99	FALSE	1
1212	680.804	35	IgG2		1	EEQFNSTFR	EEQFN[35.1212]STFR	2	Y	2	2	35	IgG2	0	FALSE	0	0.99	FALSE	1
1237	680.804	35	IgG2		1	EEQFNSTFR	EEQFN[35.1237]STFR	2	Y	2	2	35	IgG2	0	FALSE	0	0.99	FALSE	1
412.5	1360.6	36	IgG2		1	EEQFNSTFR	EEQFN[36.412]STFR	2	Y	1	2	36	IgG2	0	FALSE	0	0.99	FALSE	1
437	1360.6	36	IgG2		1	EEQFNSTFR	EEQFN[36.437]STFR	2	Y	1	2	36	IgG2	0	FALSE	0	0.99	FALSE	1
462	1360.6	36	IgG2		1	EEQFNSTFR	EEQFN[36.462]STFR	2	Y	1	2	36	IgG2	0	FALSE	0	0.99	FALSE	1
487	1360.6	36	IgG2		1	EEQFNSTFR	EEQFN[36.487]STFR	2	Y	1	2	36	IgG2	0	FALSE	0	0.99	FALSE	1
512	1360.6	36	IgG2		1	EEQFNSTFR	EEQFN[36.512]STFR	2	Y	1	2	36	IgG2	0	FALSE	0	0.99	FALSE	1
537	1360.6	36	IgG2		1	EEQFNSTFR	EEQFN[36.537]STFR	2	Y	1	2	36	IgG2	0	FALSE	0	0.99	FALSE	1
562	1360.6	36	IgG2		1	EEQFNSTFR	EEQFN[36.562]STFR	2	Y	1	2	36	IgG2	0	FALSE	0	0.99	FALSE	1
587	1360.6	36	IgG2		1	EEQFNSTFR	EEQFN[36.587]STFR	2	Y	1	2	36	IgG2	0	FALSE	0	0.99	FALSE	1
612	1360.6	36	IgG2		1	EEQFNSTFR	EEQFN[36.612]STFR	2	Y	1	2	36	IgG2	0	FALSE	0	0.99	FALSE	1
637	1360.6	36	IgG2		1	EEQFNSTFR	EEQFN[36.637]STFR	2	Y	1	2	36	IgG2	0	FALSE	0	0.99	FALSE	1
662	1360.6	36	IgG2		1	EEQFNSTFR	EEQFN[36.662]STFR	2	Y	1	2	36	IgG2	0	FALSE	0	0.99	FALSE	1
687	1360.6	36	IgG2		1	EEQFNSTFR	EEQFN[36.687]STFR	2	Y	1	2	36	IgG2	0	FALSE	0	0.99	FALSE	1
712	1360.6	36	IgG2		1	EEQFNSTFR	EEQFN[36.712]STFR	2	Y	1	2	36	IgG2	0	FALSE	0	0.99	FALSE	1
737	1360.6	36	IgG2		1	EEQFNSTFR	EEQFN[36.737]STFR	2	Y	1	2	36	IgG2	0	FALSE	0	0.99	FALSE	1
762	1360.6	36	IgG2		1	EEQFNSTFR	EEQFN[36.762]STFR	2	Y	1	2	36	IgG2	0	FALSE	0	0.99	FALSE	1
787	1360.6	36	IgG2		1	EEQFNSTFR	EEQFN[36.787]STFR	2	Y	1	2	36	IgG2	0	FALSE	0	0.99	FALSE	1
812	1360.6	36	IgG2		1	EEQFNSTFR	EEQFN[36.812]STFR	2	Y	1	2	36	IgG2	0	FALSE	0	0.99	FALSE	1
837	1360.6	36	IgG2		1	EEQFNSTFR	EEQFN[36.837]STFR	2	Y	1	2	36	IgG2	0	FALSE	0	0.99	FALSE	1
862	1360.6	36	IgG2		1	EEQFNSTFR	EEQFN[36.862]STFR	2	Y	1	2	36	IgG2	0	FALSE	0	0.99	FALSE	1
887	1360.6	36	IgG2		1	EEQFNSTFR	EEQFN[36.887]STFR	2	Y	1	2	36	IgG2	0	FALSE	0	0.99	FALSE	1
912	1360.6	36	IgG2		1	EEQFNSTFR	EEQFN[36.912]STFR	2	Y	1	2	36	IgG2	0	FALSE	0	0.99	FALSE	1
937	1360.6	36	IgG2		1	EEQFNSTFR	EEQFN[36.937]STFR	2	Y	1	2	36	IgG2	0	FALSE	0	0.99	FALSE	1
962	1360.6	36	IgG2		1	EEQFNSTFR	EEQFN[36.962]STFR	2	Y	1	2	36	IgG2	0	FALSE	0	0.99	FALSE	1
987	1360.6	36	IgG2		1	EEQFNSTFR	EEQFN[36.987]STFR	2	Y	1	2	36	IgG2	0	FALSE	0	0.99	FALSE	1
1012	1360.6	36	IgG2		1	EEQFNSTFR	EEQFN[36.1012]STFR	2	Y	1	2	36	IgG2	0	FALSE	0	0.99	FALSE	1
1037	1360.6	36	IgG2		1	EEQFNSTFR	EEQFN[36.1037]STFR	2	Y	1	2	36	IgG2	0	FALSE	0	0.99	FALSE	1
1062	1360.6	36	IgG2		1	EEQFNSTFR	EEQFN[36.1062]STFR	2	Y	1	2	36	IgG2	0	FALSE	0	0.99	FALSE	1
1087	1360.6	36	IgG2		1	EEQFNSTFR	EEQFN[36.1087]STFR	2	Y	1	2	36	IgG2	0	FALSE	0	0.99	FALSE	1
1112	1360.6	36	IgG2		1	EEQFNSTFR	EEQFN[36.1112]STFR	2	Y	1	2	36	IgG2	0	FALSE	0	0.99	FALSE	1
1137	1360.6	36	IgG2		1	EEQFNSTFR	EEQFN[36.1137]STFR	2	Y	1	2	36	IgG2	0	FALSE	0	0.99	FALSE	1
1162	1360.6	36	IgG2		1	EEQFNSTFR	EEQFN[36.1162]STFR	2	Y	1	2	36	IgG2	0	FALSE	0	0.99	FALSE	1
1187	1360.6	36	IgG2		1	EEQFNSTFR	EEQFN[36.1187]STFR	2	Y	1	2	36	IgG2	0	FALSE	0	0.99	FALSE	1
1212	1360.6	36	IgG2		1	EEQFNSTFR	EEQFN[36.1212]STFR	2	Y	1	2	36	IgG2	0	FALSE	0	0.99	FALSE	1
1237	1360.6	36	IgG2		1	EEQFNSTFR	EEQFN[36.1237]STFR	2	Y	1	2	36	IgG2	0	FALSE	0	0.99	FALSE	1
412.5	680.804	36	IgG2		1	EEQFNSTFR	EEQFN[36.412]STFR	2	Y	2	2	36	IgG2	0	FALSE	0	0.99	FALSE	1
437	680.804	36	IgG2		1	EEQFNSTFR	EEQFN[36.437]STFR	2	Y	2	2	36	IgG2	0	FALSE	0	0.99	FALSE	1
462	680.804	36	IgG2		1	EEQFNSTFR	EEQFN[36.462]STFR	2	Y	2	2	36	IgG2	0	FALSE	0	0.99	FALSE	1
487	680.804	36	IgG2		1	EEQFNSTFR	EEQFN[36.487]STFR	2	Y	2	2	36	IgG2	0	FALSE	0	0.99	FALSE	1
512	680.804	36	IgG2		1	EEQFNSTFR	EEQFN[36.512]STFR	2	Y	2	2	36	IgG2	0	FALSE	0	0.99	FALSE	1
537	680.804	36	IgG2		1	EEQFNSTFR	EEQFN[36.537]STFR	2	Y	2	2	36	IgG2	0	FALSE	0	0.99	FALSE	1
562	680.804	36	IgG2		1	EEQFNSTFR	EEQFN[36.562]STFR	2	Y	2	2	36	IgG2	0	FALSE	0	0.99	FALSE	1
587	680.804	36	IgG2		1	EEQFNSTFR	EEQFN[36.587]STFR	2	Y	2	2	36	IgG2	0	FALSE	0	0.99	FALSE	1
612	680.804	36	IgG2		1	EEQFNSTFR	EEQFN[36.612]STFR	2	Y	2	2	36	IgG2	0	FALSE	0	0.99	FALSE	1
637	680.804	36	IgG2		1	EEQFNSTFR	EEQFN[36.637]STFR	2	Y	2	2	36	IgG2	0	FALSE	0	0.99	FALSE	1
662	680.804	36	IgG2		1	EEQFNSTFR	EEQFN[36.662]STFR	2	Y	2	2	36	IgG2	0	FALSE	0	0.99	FALSE	1
687	680.804	36	IgG2		1	EEQFNSTFR	EEQFN[36.687]STFR	2	Y	2	2	36	IgG2	0	FALSE	0	0.99	FALSE	1
712	680.804	36	IgG2		1	EEQFNSTFR	EEQFN[36.712]STFR	2	Y	2	2	36	IgG2	0	FALSE	0	0.99	FALSE	1
737	680.804	36	IgG2		1	EEQFNSTFR	EEQFN[36.737]STFR	2	Y	2	2	36	IgG2	0	FALSE	0	0.99	FALSE	1
762	680.804	36	IgG2		1	EEQFNSTFR	EEQFN[36.762]STFR	2	Y	2	2	36	IgG2	0	FALSE	0	0.99	FALSE	1
787	680.804	36	IgG2		1	EEQFNSTFR	EEQFN[36.787]STFR	2	Y	2	2	36	IgG2	0	FALSE	0	0.99	FALSE	1
812	680.804	36	IgG2		1	EEQFNSTFR	EEQFN[36.812]STFR	2	Y	2	2	36	IgG2	0	FALSE	0	0.99	FALSE	1
837	680.804	36	IgG2		1	EEQFNSTFR	EEQFN[36.837]STFR	2	Y	2	2	36	IgG2	0	FALSE	0	0.99	FALSE	1
862	680.804	36	IgG2		1	EEQFNSTFR	EEQFN[36.862]STFR	2	Y	2	2	36	IgG2	0	FALSE	0	0.99	FALSE	1
887	680.804	36	IgG2		1	EEQFNSTFR	EEQFN[36.887]STFR	2	Y	2	2	36	IgG2	0	FALSE	0	0.99	FALSE	1
912	680.804	36	IgG2		1	EEQFNSTFR	EEQFN[36.912]STFR	2	Y	2	2	36	IgG2	0	FALSE	0	0.99	FALSE	1
937	680.804	36	IgG2		1	EEQFNSTFR	EEQFN[36.937]STFR	2	Y	2	2	36	IgG2	0	FALSE	0	0.99	FALSE	1
962	680.804	36	IgG2		1	EEQFNSTFR	EEQFN[36.962]STFR	2	Y	2	2	36	IgG2	0	FALSE	0	0.99	FALSE	1
987	680.804	36	IgG2		1	EEQFNSTFR	EEQFN[36.987]STFR	2	Y	2	2	36	IgG2	0	FALSE	0	0.99	FALSE	1
1012	680.804	36	IgG2		1	EEQFNSTFR	EEQFN[36.1012]STFR	2	Y	2	2	36	IgG2	0	FALSE	0	0.99	FALSE	1
1037	680.804	36	IgG2		1	EEQFNSTFR	EEQFN[36.1037]STFR	2	Y	2	2	36	IgG2	0	FALSE	0	0.99	FALSE	1
1062	680.804	36	IgG2		1	EEQFNSTFR	EEQFN[36.1062]STFR	2	Y	2	2	36	IgG2	0	FALSE	0	0.99	FALSE	1
1087	680.804	36	IgG2		1	EEQFNSTFR	EEQFN[36.1087]STFR	2	Y	2	2	36	IgG2	0	FALSE	0	0.99	FALSE	1
1112	680.804	36	IgG2		1	EEQFNSTFR	EEQFN[36.1112]STFR	2	Y	2	2	36	IgG2	0	FALSE	0	0.99	FALSE	1
1137	680.804	36	IgG2		1	EEQFNSTFR	EEQFN[36.1137]STFR	2	Y	2	2	36	IgG2	0	FALSE	0	0.99	FALSE	1
1162	680.804	36	IgG2		1	EEQFNSTFR	EEQFN[36.1162]STFR	2	Y	2	2	36	IgG2	0	FALSE	0	0.99	FALSE	1
1187	680.804	36	IgG2		1	EEQFNSTFR	EEQFN[36.1187]STFR	2	Y	2	2	36	IgG2	0	FALSE	0	0.99	FALSE	1
1212	680.804	36	IgG2		1	EEQFNSTFR	EEQFN[36.1212]STFR	2	Y	2	2	36	IgG2	0	FALSE	0	0.99	FALSE	1
1237	680.804	36	IgG2		1	EEQFNSTFR	EEQFN[36.1237]STFR	2	Y	2	2	36	IgG2	0	FALSE	0	0.99	FALSE	1
412.5	1360.6	37	IgG2		1	EEQFNSTFR	EEQFN[37.412]STFR	2	Y	1	2	37	IgG2	0	FALSE	0	0.99	FALSE	1
437	1360.6	37	IgG2		1	EEQFNSTFR	EEQFN[37.437]STFR	2	Y	1	2	37	IgG2	0	FALSE	0	0.99	FALSE	1
462	1360.6	37	IgG2		1	EEQFNSTFR	EEQFN[37.462]STFR	2	Y	1	2	37	IgG2	0	FALSE	0	0.99	FALSE	1
487	1360.6	37	IgG2		1	EEQFNSTFR	EEQFN[37.487]STFR	2	Y	1	2	37	IgG2	0	FALSE	0	0.99	FALSE	1
512	1360.6	37	IgG2		1	EEQFNSTFR	EEQFN[37.512]STFR	2	Y	1	2	37	IgG2	0	FALSE	0	0.99	FALSE	1
537	1360.6	37	IgG2		1	EEQFNSTFR	EEQFN[37.537]STFR	2	Y	1	2	37	IgG2	0	FALSE	0	0.99	FALSE	1
562	1360.6	37	IgG2		1	EEQFNSTFR	EEQFN[37.562]STFR	2	Y	1	2	37	IgG2	0	FALSE	0	0.99	FALSE	1
587	1360.6	37	IgG2		1	EEQFNSTFR	EEQFN[37.587]STFR	2	Y	1	2	37	IgG2	0	FALSE	0	0.99	FALSE	1
612	1360.6	37	IgG2		1	EEQFNSTFR	EEQFN[37.612]STFR	2	Y	1	2	37	IgG2	0	FALSE	0	0.99	FALSE	1
637	1360.6	37	IgG2		1	EEQFNSTFR	EEQFN[37.637]STFR	2	Y	1	2	37	IgG2	0	FALSE	0	0.99	FALSE	1
662	1360.6	37	IgG2		1	EEQFNSTFR	EEQFN[37.662]STFR	2	Y	1	2	37	IgG2	0	FALSE	0	0.99	FALSE	1
687	1360.6	37	IgG2		1	EEQFNSTFR	EEQFN[37.687]STFR	2	Y	1	2	37	IgG2	0	FALSE	0	0.99	FALSE	1
712	1360.6	37	IgG2		1	EEQFNSTFR	EEQFN[37.712]STFR	2	Y	1	2	37	IgG2	0	FALSE	0	0.99	FALSE	1
737	1360.6	37	IgG2		1	EEQFNSTFR	EEQFN[37.737]STFR	2	Y	1	2	37	IgG2	0	FALSE	0	0.99	FALSE	1
762	1360.6	37	IgG2		1	EEQFNSTFR	EEQFN[37.762]STFR	2	Y	1	2	37	IgG2	0	FALSE	0	0.99	FALSE	1
787	1360.6	37	IgG2		1	EEQFNSTFR	EEQFN[37.787]STFR	2	Y	1	2	37	IgG2	0	FALSE	0	0.99	FALSE	1
812	1360.6	37	IgG2		1	EEQFNSTFR	EEQFN[37.812]STFR	2	Y	1	2	37	IgG2	0	FALSE	0	0.99	FALSE	1
837	1360.6	37	IgG2		1	EEQFNSTFR	EEQFN[37.837]STFR	2	Y	1	2	37	IgG2	0	FALSE	0	0.99	FALSE	1
862	1360.6	37	IgG2		1	EEQFNSTFR	EEQFN[37.862]STFR	2	Y	1	2	37	IgG2	0	FALSE	0	0.99	FALSE	1
887	1360.6	37	IgG2		1	EEQFNSTFR	EEQFN[37.887]STFR	2	Y	1	2	37	IgG2	0	FALSE	0	0.99	FALSE	1
912	1360.6	37	IgG2		1	EEQFNSTFR	EEQFN[37.912]STFR	2	Y	1	2	37	IgG2	0	FALSE	0	0.99	FALSE	1
937	1360.6	37	IgG2		1	EEQFNSTFR	EEQFN[37.937]STFR	2	Y	1	2	37	IgG2	0	FALSE	0	0.99	FALSE	1
962	1360.6	37	IgG2		1	EEQFNSTFR	EEQFN[37.962]STFR	2	Y	1	2	37	IgG2	0	FALSE	0	0.99	FALSE	1
987	1360.6	37	IgG2		1	EEQFNSTFR	EEQFN[37.987]STFR	2	Y	1	2	37	IgG2	0	FALSE	0	0.99	FALSE	1
1012	1360.6	37	IgG2		1	EEQFNSTFR	EEQFN[37.1012]STFR	2	Y	1	2	37	IgG2	0	FALSE	0	0.99	FALSE	1
1037	1360.6	37	IgG2		1	EEQFNSTFR	EEQFN[37.1037]STFR	2	Y	1	2	37	IgG2	0	FALSE	0	0.99	FALSE	1
1062	1360.6	37	IgG2		1	EEQFNSTFR	EEQFN[37.1062]STFR	2	Y	1	2	37	IgG2	0	FALSE	0	0.99	FALSE	1
1087	1360.6	37	IgG2		1	EEQFNSTFR	EEQFN[37.1087]STFR	2	Y	1	2	37	IgG2	0	FALSE	0	0.99	FALSE	1
1112	1360.6	37	IgG2		1	EEQFNSTFR	EEQFN[37.1112]STFR	2	Y	1	2	37	IgG2	0	FALSE	0	0.99	FALSE	1
1137	1360.6	37	IgG2		1	EEQFNSTFR	EEQFN[37.1137]STFR	2	Y	1	2	37	IgG2	0	FALSE	0	0.99	FALSE	1
1162	1360.6	37	IgG2		1	EEQFNSTFR	EEQFN[37.1162]STFR	2	Y	1	2	37	IgG2	0	FALSE	0	0.99	FALSE	1
1187	1360.6	37	IgG2		1	EEQFNSTFR	EEQFN[37.1187]STFR	2	Y	1	2	37	IgG2	0	FALSE	0	0.99	FALSE	1
1212	1360.6	37	IgG2		1	EEQFNSTFR	EEQFN[37.1212]STFR	2	Y	1	2	37	IgG2	0	FALSE	0	0.99	FALSE	1
1237	1360.6	37	IgG2		1	EEQFNSTFR	EEQFN[37.1237]STFR	2	Y	1	2	37	IgG2	0	FALSE	0	0.99	FALSE	1
412.5	680.804	37	IgG2		1	EEQFNSTFR	EEQFN[37.412]STFR	2	Y	2	2	37	IgG2	0	FALSE	0	0.99	FALSE	1
437	680.804	37	IgG2		1	EEQFNSTFR	EEQFN[37.437]STFR	2	Y	2	2	37	IgG2	0	FALSE	0	0.99	FALSE	1
462	680.804	37	IgG2		1	EEQFNSTFR	EEQFN[37.462]STFR	2	Y	2	2	37	IgG2	0	FALSE	0	0.99	FALSE	1
487	680.804	37	IgG2		1	EEQFNSTFR	EEQFN[37.487]STFR	2	Y	2	2	37	IgG2	0	FALSE	0	0.99	FALSE	1
512	680.804	37	IgG2		1	EEQFNSTFR	EEQFN[37.512]STFR	2	Y	2	2	37	IgG2	0	FALSE	0	0.99	FALSE	1
537	680.804	37	IgG2		1	EEQFNSTFR	EEQFN[37.537]STFR	2	Y	2	2	37	IgG2	0	FALSE	0	0.99	FALSE	1
562	680.804	37	IgG2		1	EEQFNSTFR	EEQFN[37.562]STFR	2	Y	2	2	37	IgG2	0	FALSE	0	0.99	FALSE	1
587	680.804	37	IgG2		1	EEQFNSTFR	EEQFN[37.587]STFR	2	Y	2	2	37	IgG2	0	FALSE	0	0.99	FALSE	1
612	680.804	37	IgG2		1	EEQFNSTFR	EEQFN[37.612]STFR	2	Y	2	2	37	IgG2	0	FALSE	0	0.99	FALSE	1
637	680.804	37	IgG2		1	EEQFNSTFR	EEQFN[37.637]STFR	2	Y	2	2	37	IgG2	0	FALSE	0	0.99	FALSE	1
662	680.804	37	IgG2		1	EEQFNSTFR	EEQFN[37.662]STFR	2	Y	2	2	37	IgG2	0	FALSE	0	0.99	FALSE	1
687	680.804	37	IgG2		1	EEQFNSTFR	EEQFN[37.687]STFR	2	Y	2	2	37	IgG2	0	FALSE	0	0.99	FALSE	1
712	680.804	37	IgG2		1	EEQFNSTFR	EEQFN[37.712]STFR	2	Y	2	2	37	IgG2	0	FALSE	0	0.99	FALSE	1
737	680.804	37	IgG2		1	EEQFNSTFR	EEQFN[37.737]STFR	2	Y	2	2	37	IgG2	0	FALSE	0	0.99	FALSE	1
762	680.804	37	IgG2		1	EEQFNSTFR	EEQFN[37.762]STFR	2	Y	2	2	37	IgG2	0	FALSE	0	0.99	FALSE	1
787	680.804	37	IgG2		1	EEQFNSTFR	EEQFN[37.787]STFR	2	Y	2	2	37	IgG2	0	FALSE	0	0.99	FALSE	1
812	680.804	37	IgG2		1	EEQFNSTFR	EEQFN[37.812]STFR	2	Y	2	2	37	IgG2	0	FALSE	0	0.99	FALSE	1
837	680.804	37	IgG2		1	EEQFNSTFR	EEQFN[37.837]STFR	2	Y	2	2	37	IgG2	0	FALSE	0	0.99	FALSE	1
862	680.804	37	IgG2		1	EEQFNSTFR	EEQFN[37.862]STFR	2	Y	2	2	37	IgG2	0	FALSE	0	0.99	FALSE	1
887	680.804	37	IgG2		1	EEQFNSTFR	EEQFN[37.887]STFR	2	Y	2	2	37	IgG2	0	FALSE	0	0.99	FALSE	1
912	680.804	37	IgG2		1	EEQFNSTFR	EEQFN[37.912]STFR	2	Y	2	2	37	IgG2	0	FALSE	0	0.99	FALSE	1
937	680.804	37	IgG2		1	EEQFNSTFR	EEQFN[37.937]STFR	2	Y	2	2	37	IgG2	0	FALSE	0	0.99	FALSE	1
962	680.804	37	IgG2		1	EEQFNSTFR	EEQFN[37.962]STFR	2	Y	2	2	37	IgG2	0	FALSE	0	0.99	FALSE	1
987	680.804	37	IgG2		1	EEQFNSTFR	EEQFN[37.987]STFR	2	Y	2	2	37	IgG2	0	FALSE	0	0.99	FALSE	1
1012	680.804	37	IgG2		1	EEQFNSTFR	EEQFN[37.1012]STFR	2	Y	2	2	37	IgG2	0	FALSE	0	0.99	FALSE	1
1037	680.804	37	IgG2		1	EEQFNSTFR	EEQFN[37.1037]STFR	2	Y	2	2	37	IgG2	0	FALSE	0	0.99	FALSE	1
1062	680.804	37	IgG2		1	EEQFNSTFR	EEQFN[37.1062]STFR	2	Y	2	2	37	IgG2	0	FALSE	0	0.99	FALSE	1
1087	680.804	37	IgG2		1	EEQFNSTFR	EEQFN[37.1087]STFR	2	Y	2	2	37	IgG2	0	FALSE	0	0.99	FALSE	1
1112	680.804	37	IgG2		1	EEQFNSTFR	EEQFN[37.1112]STFR	2	Y	2	2	37	IgG2	0	FALSE	0	0.99	FALSE	1
1137	680.804	37	IgG2		1	EEQFNSTFR	EEQFN[37.1137]STFR	2	Y	2	2	37	IgG2	0	FALSE	0	0.99	FALSE	1
1162	680.804	37	IgG2		1	EEQFNSTFR	EEQFN[37.1162]STFR	2	Y	2	2	37	IgG2	0	FALSE	0	0.99	FALSE	1
1187	680.804	37	IgG2		1	EEQFNSTFR	EEQFN[37.1187]STFR	2	Y	2	2	37	IgG2	0	FALSE	0	0.99	FALSE	1
1212	680.804	37	IgG2		1	EEQFNSTFR	EEQFN[37.1212]STFR	2	Y	2	2	37	IgG2	0	FALSE	0	0.99	FALSE	1
1237	680.804	37	IgG2		1	EEQFNSTFR	EEQFN[37.1237]STFR	2	Y	2	2	37	IgG2	0	FALSE	0	0.99	FALSE	1
412.5	1360.6	38	IgG2		1	EEQFNSTFR	EEQFN[38.412]STFR	2	Y	1	2	38	IgG2	0	FALSE	0	0.99	FALSE	1
437	1360.6	38	IgG2		1	EEQFNSTFR	EEQFN[38.437]STFR	2	Y	1	2	38	IgG2	0	FALSE	0	0.99	FALSE	1
462	1360.6	38	IgG2		1	EEQFNSTFR	EEQFN[38.462]STFR	2	Y	1	2	38	IgG2	0	FALSE	0	0.99	FALSE	1
487	1360.6	38	IgG2		1	EEQFNSTFR	EEQFN[38.487]STFR	2	Y	1	2	38	IgG2	0	FALSE	0	0.99	FALSE	1
512	1360.6	38	IgG2		1	EEQFNSTFR	EEQFN[38.512]STFR	2	Y	1	2	38	IgG2	0	FALSE	0	0.99	FALSE	1
537	1360.6	38	IgG2		1	EEQFNSTFR	EEQFN[38.537]STFR	2	Y	1	2	38	IgG2	0	FALSE	0	0.99	FALSE	1
562	1360.6	38	IgG2		1	EEQFNSTFR	EEQFN[38.562]STFR	2	Y	1	2	38	IgG2	0	FALSE	0	0.99	FALSE	1
587	1360.6	38	IgG2		1	EEQFNSTFR	EEQFN[38.587]STFR	2	Y	1	2	38	IgG2	0	FALSE	0	0.99	FALSE	1
612	1360.6	38	IgG2		1	EEQFNSTFR	EEQFN[38.612]STFR	2	Y	1	2	38	IgG2	0	FALSE	0	0.99	FALSE	1
637	1360.6	38	IgG2		1	EEQFNSTFR	EEQFN[38.637]STFR	2	Y	1	2	38	IgG2	0	FALSE	0	0.99	FALSE	1
662	1360.6	38	IgG2		1	EEQFNSTFR	EEQFN[38.662]STFR	2	Y	1	2	38	IgG2	0	FALSE	0	0.99	FALSE	1
687	1360.6	38	IgG2		1	EEQFNSTFR	EEQFN[38.687]STFR	2	Y	1	2	38	IgG2	0	FALSE	0	0.99	FALSE	1
712	1360.6	38	IgG2		1	EEQFNSTFR	EEQFN[38.712]STFR	2	Y	1	2	38	IgG2	0	FALSE	0	0.99	FALSE	1
737	1360.6	38	IgG2		1	EEQFNSTFR	EEQFN[38.737]STFR	2	Y	1	2	38	IgG2	0	FALSE	0	0.99	FALSE	1
762	1360.6	38	IgG2		1	EEQFNSTFR	EEQFN[38.762]STFR	2	Y	1	2	38	IgG2	0	FALSE	0	0.99	FALSE	1
787	1360.6	38	IgG2		1	EEQFNSTFR	EEQFN[38.787]STFR	2	Y	1	2	38	IgG2	0	FALSE	0	0.99	FALSE	1
812	1360.6	38	IgG2		1	EEQFNSTFR	EEQFN[38.812]STFR	2	Y	1	2	38	IgG2	0	FALSE	0	0.99	FALSE	1
837	1360.6	38	IgG2		1	EEQFNSTFR	EEQFN[38.837]STFR	2	Y	1	2	38	IgG2	0	FALSE	0	0.99	FALSE	1
862	1360.6	38	IgG2		1	EEQFNSTFR	EEQFN[38.862]STFR	2	Y	1	2	38	IgG2	0	FALSE	0	0.99	FALSE	1
887	1360.6	38	IgG2		1	EEQFNSTFR	EEQFN[38.887]STFR	2	Y	1	2	38	IgG2	0	FALSE	0	0.99	FALSE	1
912	1360.6	38	IgG2		1	EEQFNSTFR	EEQFN[38.912]STFR	2	Y	1	2	38	IgG2	0	FALSE	0	0.99	FALSE	1
937	1360.6	38	IgG2		1	EEQFNSTFR	EEQFN[38.937]STFR	2	Y	1	2	38	IgG2	0	FALSE	0	0.99	FALSE	1
962	1360.6	38	IgG2		1	EEQFNSTFR	EEQFN[38.962]STFR	2	Y	1	2	38	IgG2	0	FALSE	0	0.99	FALSE	1
987	1360.6	38	IgG2		1	EEQFNSTFR	EEQFN[38.987]STFR	2	Y	1	2	38	IgG2	0	FALSE	0	0.99	FALSE	1
1012	1360.6	38	IgG2		1	EEQFNSTFR	EEQFN[38.1012]STFR	2	Y	1	2	38	IgG2	0	FALSE	0	0.99	FALSE	1
1037	1360.6	38	IgG2		1	EEQFNSTFR	EEQFN[38.1037]STFR	2	Y	1	2	38	IgG2	0	FALSE	0	0.99	FALSE	1
1062	1360.6	38	IgG2		1	EEQFNSTFR	EEQFN[38.1062]STFR	2	Y	1	2	38	IgG2	0	FALSE	0	0.99	FALSE	1
1087	1360.6	38	IgG2		1	EEQFNSTFR	EEQFN[38.1087]STFR	2	Y	1	2	38	IgG2	0	FALSE	0	0.99	FALSE	1
1112	1360.6	38	IgG2		1	EEQFNSTFR	EEQFN[38.1112]STFR	2	Y	1	2	38	IgG2	0	FALSE	0	0.99	FALSE	1
1137	1360.6	38	IgG2		1	EEQFNSTFR	EEQFN[38.1137]STFR	2	Y	1	2	38	IgG2	0	FALSE	0	0.99	FALSE	1
1162	1360.6	38	IgG2		1	EEQFNSTFR	EEQFN[38.1162]STFR	2	Y	1	2	38	IgG2	0	FALSE	0	0.99	FALSE	1
1187	1360.6	38	IgG2		1	EEQFNSTFR	EEQFN[38.1187]STFR	2	Y	1	2	38	IgG2	0	FALSE	0	0.99	FALSE	1
1212	1360.6	38	IgG2		1	EEQFNSTFR	EEQFN[38.1212]STFR	2	Y	1	2	38	IgG2	0	FALSE	0	0.99	FALSE	1
1237	1360.6	38	IgG2		1	EEQFNSTFR	EEQFN[38.1237]STFR	2	Y	1	2	38	IgG2	0	FALSE	0	0.99	FALSE	1
412.5	680.804	38	IgG2		1	EEQFNSTFR	EEQFN[38.412]STFR	2	Y	2	2	38	IgG2	0	FALSE	0	0.99	FALSE	1
437	680.804	38	IgG2		1	EEQFNSTFR	EEQFN[38.437]STFR	2	Y	2	2	38	IgG2	0	FALSE	0	0.99	FALSE	1
462	680.804	38	IgG2		1	EEQFNSTFR	EEQFN[38.462]STFR	2	Y	2	2	38	IgG2	0	FALSE	0	0.99	FALSE	1
487	680.804	38	IgG2		1	EEQFNSTFR	EEQFN[38.487]STFR	2	Y	2	2	38	IgG2	0	FALSE	0	0.99	FALSE	1
512	680.804	38	IgG2		1	EEQFNSTFR	EEQFN[38.512]STFR	2	Y	2	2	38	IgG2	0	FALSE	0	0.99	FALSE	1
537	680.804	38	IgG2		1	EEQFNSTFR	EEQFN[38.537]STFR	2	Y	2	2	38	IgG2	0	FALSE	0	0.99	FALSE	1
562	680.804	38	IgG2		1	EEQFNSTFR	EEQFN[38.562]STFR	2	Y	2	2	38	IgG2	0	FALSE	0	0.99	FALSE	1
587	680.804	38	IgG2		1	EEQFNSTFR	EEQFN[38.587]STFR	2	Y	2	2	38	IgG2	0	FALSE	0	0.99	FALSE	1
612	680.804	38	IgG2		1	EEQFNSTFR	EEQFN[38.612]STFR	2	Y	2	2	38	IgG2	0	FALSE	0	0.99	FALSE	1
637	680.804	38	IgG2		1	EEQFNSTFR	EEQFN[38.637]STFR	2	Y	2	2	38	IgG2	0	FALSE	0	0.99	FALSE	1
662	680.804	38	IgG2		1	EEQFNSTFR	EEQFN[38.662]STFR	2	Y	2	2	38	IgG2	0	FALSE	0	0.99	FALSE	1
687	680.804	38	IgG2		1	EEQFNSTFR	EEQFN[38.687]STFR	2	Y	2	2	38	IgG2	0	FALSE	0	0.99	FALSE	1
712	680.804	38	IgG2		1	EEQFNSTFR	EEQFN[38.712]STFR	2	Y	2	2	38	IgG2	0	FALSE	0	0.99	FALSE	1
737	680.804	38	IgG2		1	EEQFNSTFR	EEQFN[38.737]STFR	2	Y	2	2	38	IgG2	0	FALSE	0	0.99	FALSE	1
762	680.804	38	IgG2		1	EEQFNSTFR	EEQFN[38.762]STFR	2	Y	2	2	38	IgG2	0	FALSE	0	0.99	FALSE	1
787	680.804	38	IgG2		1	EEQFNSTFR	EEQFN[38.787]STFR	2	Y	2	2	38	IgG2	0	FALSE	0	0.99	FALSE	1
812	680.804	38	IgG2		1	EEQFNSTFR	EEQFN[38.812]STFR	2	Y	2	2	38	IgG2	0	FALSE	0	0.99	FALSE	1
837	680.804	38	IgG2		1	EEQFNSTFR	EEQFN[38.837]STFR	2	Y	2	2	38	IgG2	0	FALSE	0	0.99	FALSE	1
862	680.804	38	IgG2		1	EEQFNSTFR	EEQFN[38.862]STFR	2	Y	2	2	38	IgG2	0	FALSE	0	0.99	FALSE	1
887	680.804	38	IgG2		1	EEQFNSTFR	EEQFN[38.887]STFR	2	Y	2	2	38	IgG2	0	FALSE	0	0.99	FALSE	1
912	680.804	38	IgG2		1	EEQFNSTFR	EEQFN[38.912]STFR	2	Y	2	2	38	IgG2	0	FALSE	0	0.99	FALSE	1
937	680.804	38	IgG2		1	EEQFNSTFR	EEQFN[38.937]STFR	2	Y	2	2	38	IgG2	0	FALSE	0	0.99	FALSE	1
962	680.804	38	IgG2		1	EEQFNSTFR	EEQFN[38.962]STFR	2	Y	2	2	38	IgG2	0	FALSE	0	0.99	FALSE	1
987	680.804	38	IgG2		1	EEQFNSTFR	EEQFN[38.987]STFR	2	Y	2	2	38	IgG2	0	FALSE	0	0.99	FALSE	1
1012	680.804	38	IgG2		1	EEQFNSTFR	EEQFN[38.1012]STFR	2	Y	2	2	38	IgG2	0	FALSE	0	0.99	FALSE	1
1037	680.804	38	IgG2		1	EEQFNSTFR	EEQFN[38.1037]STFR	2	Y	2	2	38	IgG2	0	FALSE	0	0.99	FALSE	1
1062	680.804	38	IgG2		1	EEQFNSTFR	EEQFN[38.1062]STFR	2	Y	2	2	38	IgG2	0	FALSE	0	0.99	FALSE	1
1087	680.804	38	IgG2		1	EEQFNSTFR	EEQFN[38.1087]STFR	2	Y	2	2	38	IgG2	0	FALSE	0	0.99	FALSE	1
1112	680.804	38	IgG2		1	EEQFNSTFR	EEQFN[38.1112]STFR	2	Y	2	2	38	IgG2	0	FALSE	0	0.99	FALSE	1
1137	680.804	38	IgG2		1	EEQFNSTFR	EEQFN[38.1137]STFR	2	Y	2	2	38	IgG2	0	FALSE	0	0.99	FALSE	1
1162	680.804	38	IgG2		1	EEQFNSTFR	EEQFN[38.1162]STFR	2	Y	2	2	38	IgG2	0	FALSE	0	0.99	FALSE	1
1187	680.804	38	IgG2		1	EEQFNSTFR	EEQFN[38.1187]STFR	2	Y	2	2	38	IgG2	0	FALSE	0	0.99	FALSE	1
1212	680.804	38	IgG2		1	EEQFNSTFR	EEQFN[38.1212]STFR	2	Y	2	2	38	IgG2	0	FALSE	0	0.99	FALSE	1
1237	680.804	38	IgG2		1	EEQFNSTFR	EEQFN[38.1237]STFR	2	Y	2	2	38	IgG2	0	FALSE	0	0.99	FALSE	1
412.5	1360.6	39	IgG2		1	EEQFNSTFR	EEQFN[39.412]STFR	2	Y	1	2	39	IgG2	0	FALSE	0	0.99	FALSE	1
437	1360.6	39	IgG2		1	EEQFNSTFR	EEQFN[39.437]STFR	2	Y	1	2	39	IgG2	0	FALSE	0	0.99	FALSE	1
462	1360.6	39	IgG2		1	EEQFNSTFR	EEQFN[39.462]STFR	2	Y	1	2	39	IgG2	0	FALSE	0	0.99	FALSE	1
487	1360.6	39	IgG2		1	EEQFNSTFR	EEQFN[39.487]STFR	2	Y	1	2	39	IgG2	0	FALSE	0	0.99	FALSE	1
512	1360.6	39	IgG2		1	EEQFNSTFR	EEQFN[39.512]STFR	2	Y	1	2	39	IgG2	0	FALSE	0	0.99	FALSE	1
537	1360.6	39	IgG2		1	EEQFNSTFR	EEQFN[39.537]STFR	2	Y	1	2	39	IgG2	0	FALSE	0	0.99	FALSE	1
562	1360.6	39	IgG2		1	EEQFNSTFR	EEQFN[39.562]STFR	2	Y	1	2	39	IgG2	0	FALSE	0	0.99	FALSE	1
587	1360.6	39	IgG2		1	EEQFNSTFR	EEQFN[39.587]STFR	2	Y	1	2	39	IgG2	0	FALSE	0	0.99	FALSE	1
612	1360.6	39	IgG2		1	EEQFNSTFR	EEQFN[39.612]STFR	2	Y	1	2	39	IgG2	0	FALSE	0	0.99	FALSE	1
637	1360.6	39	IgG2		1	EEQFNSTFR	EEQFN[39.637]STFR	2	Y	1	2	39	IgG2	0	FALSE	0	0.99	FALSE	1
662	1360.6	39	IgG2		1	EEQFNSTFR	EEQFN[39.662]STFR	2	Y	1	2	39	IgG2	0	FALSE	0	0.99	FALSE	1
687	1360.6	39	IgG2		1	EEQFNSTFR	EEQFN[39.687]STFR	2	Y	1	2	39	IgG2	0	FALSE	0	0.99	FALSE	1
712	1360.6	39	IgG2		1	EEQFNSTFR	EEQFN[39.712]STFR	2	Y	1	2	39	IgG2	0	FALSE	0	0.99	FALSE	1
737	1360.6	39	IgG2		1	EEQFNSTFR	EEQFN[39.737]STFR	2	Y	1	2	39	IgG2	0	FALSE	0	0.99	FALSE	1
762	1360.6	39	IgG2		1	EEQFNSTFR	EEQFN[39.762]STFR	2	Y	1	2	39	IgG2	0	FALSE	0	0.99	FALSE	1
787	1360.6	39	IgG2		1	EEQFNSTFR	EEQFN[39.787]STFR	2	Y	1	2	39	IgG2	0	FALSE	0	0.99	FALSE	1
812	1360.6	39	IgG2		1	EEQFNSTFR	EEQFN[39.812]STFR	2	Y	1	2	39	IgG2	0	FALSE	0	0.99	FALSE	1
837	1360.6	39	IgG2		1	EEQFNSTFR	EEQFN[39.837]STFR	2	Y	1	2	39	IgG2	0	FALSE	0	0.99	FALSE	1
862	1360.6	39	IgG2		1	EEQFNSTFR	EEQFN[39.862]STFR	2	Y	1	2	39	IgG2	0	FALSE	0	0.99	FALSE	1
887	1360.6	39	IgG2		1	EEQFNSTFR	EEQFN[39.887]STFR	2	Y	1	2	39	IgG2	0	FALSE	0	0.99	FALSE	1
912	1360.6	39	IgG2		1	EEQFNSTFR	EEQFN[39.912]STFR	2	Y	1	2	39	IgG2	0	FALSE	0	0.99	FALSE	1
937	1360.6	39	IgG2		1	EEQFNSTFR	EEQFN[39.937]STFR	2	Y	1	2	39	IgG2	0	FALSE	0	0.99	FALSE	1
962	1360.6	39	IgG2		1	EEQFNSTFR	EEQFN[39.962]STFR	2	Y	1	2	39	IgG2	0	FALSE	0	0.99	FALSE	1
987	1360.6	39	IgG2		1	EEQFNSTFR	EEQFN[39.987]STFR	2	Y	1	2	39	IgG2	0	FALSE	0	0.99	FALSE	1
1012	1360.6	39	IgG2		1	EEQFNSTFR	EEQFN[39.1012]STFR	2	Y	1	2	39	IgG2	0	FALSE	0	0.99	FALSE	1
1037	1360.6	39	IgG2		1	EEQFNSTFR	EEQFN[39.1037]STFR	2	Y	1	2	39	IgG2	0	FALSE	0	0.99	FALSE	1
1062	1360.6	39	IgG2		1	EEQFNSTFR	EEQFN[39.1062]STFR	2	Y	1	2	39	IgG2	0	FALSE	0	0.99	FALSE	1
1087	1360.6	39	IgG2		1	EEQFNSTFR	EEQFN[39.1087]STFR	2	Y	1	2	39	IgG2	0	FALSE	0	0.99	FALSE	1
1112	1360.6	39	IgG2		1	EEQFNSTFR	EEQFN[39.1112]STFR	2	Y	1	2	39	IgG2	0	FALSE	0	0.99	FALSE	1
1137	1360.6	39	IgG2		1	EEQFNSTFR	EEQFN[39.1137]STFR	2	Y	1	2	39	IgG2	0	FALSE	0	0.99	FALSE	1
1162	1360.6	39	IgG2		1	EEQFNSTFR	EEQFN[39.1162]STFR	2	Y	1	2	39	IgG2	0	FALSE	0	0.99	FALSE	1
1187	1360.6	39	IgG2		1	EEQFNSTFR	EEQFN[39.1187]STFR	2	Y	1	2	39	IgG2	0	FALSE	0	0.99	FALSE	1
1212	1360.6	39	IgG2		1	EEQFNSTFR	EEQFN[39.1212]STFR	2	Y	1	2	39	IgG2	0	FALSE	0	0.99	FALSE	1
1237	1360.6	39	IgG2		1	EEQFNSTFR	EEQFN[39.1237]STFR	2	Y	1	2	39	IgG2	0	FALSE	0	0.99	FALSE	1
412.5	680.804	39	IgG2		1	EEQFNSTFR	EEQFN[39.412]STFR	2	Y	2	2	39	IgG2	0	FALSE	0	0.99	FALSE	1
437	680.804	39	IgG2		1	EEQFNSTFR	EEQFN[39.437]STFR	2	Y	2	2	39	IgG2	0	FALSE	0	0.99	FALSE	1
462	680.804	39	IgG2		1	EEQFNSTFR	EEQFN[39.462]STFR	2	Y	2	2	39	IgG2	0	FALSE	0	0.99	FALSE	1
487	680.804	39	IgG2		1	EEQFNSTFR	EEQFN[39.487]STFR	2	Y	2	2	39	IgG2	0	FALSE	0	0.99	FALSE	1
512	680.804	39	IgG2		1	EEQFNSTFR	EEQFN[39.512]STFR	2	Y	2	2	39	IgG2	0	FALSE	0	0.99	FALSE	1
537	680.804	39	IgG2		1	EEQFNSTFR	EEQFN[39.537]STFR	2	Y	2	2	39	IgG2	0	FALSE	0	0.99	FALSE	1
562	680.804	39	IgG2		1	EEQFNSTFR	EEQFN[39.562]STFR	2	Y	2	2	39	IgG2	0	FALSE	0	0.99	FALSE	1
587	680.804	39	IgG2		1	EEQFNSTFR	EEQFN[39.587]STFR	2	Y	2	2	39	IgG2	0	FALSE	0	0.99	FALSE	1
612	680.804	39	IgG2		1	EEQFNSTFR	EEQFN[39.612]STFR	2	Y	2	2	39	IgG2	0	FALSE	0	0.99	FALSE	1
637	680.804	39	IgG2		1	EEQFNSTFR	EEQFN[39.637]STFR	2	Y	2	2	39	IgG2	0	FALSE	0	0.99	FALSE	1
662	680.804	39	IgG2		1	EEQFNSTFR	EEQFN[39.662]STFR	2	Y	2	2	39	IgG2	0	FALSE	0	0.99	FALSE	1
687	680.804	39	IgG2		1	EEQFNSTFR	EEQFN[39.687]STFR	2	Y	2	2	39	IgG2	0	FALSE	0	0.99	FALSE	1
712	680.804	39	IgG2		1	EEQFNSTFR	EEQFN[39.712]STFR	2	Y	2	2	39	IgG2	0	FALSE	0	0.99	FALSE	1
737	680.804	39	IgG2		1	EEQFNSTFR	EEQFN[39.737]STFR	2	Y	2	2	39	IgG2	0	FALSE	0	0.99	FALSE	1
762	680.804	39	IgG2		1	EEQFNSTFR	EEQFN[39.762]STFR	2	Y	2	2	39	IgG2	0	FALSE	0	0.99	FALSE	1
787	680.804	39	IgG2		1	EEQFNSTFR	EEQFN[39.787]STFR	2	Y	2	2	39	IgG2	0	FALSE	0	0.99	FALSE	1
812	680.804	39	IgG2		1	EEQFNSTFR	EEQFN[39.812]STFR	2	Y	2	2	39	IgG2	0	FALSE	0	0.99	FALSE	1
837	680.804	39	IgG2		1	EEQFNSTFR	EEQFN[39.837]STFR	2	Y	2	2	39	IgG2	0	FALSE	0	0.99	FALSE	1
862	680.804	39	IgG2		1	EEQFNSTFR	EEQFN[39.862]STFR	2	Y	2	2	39	IgG2	0	FALSE	0	0.99	FALSE	1
887	680.804	39	IgG2		1	EEQFNSTFR	EEQFN[39.887]STFR	2	Y	2	2	39	IgG2	0	FALSE	0	0.99	FALSE	1
912	680.804	39	IgG2		1	EEQFNSTFR	EEQFN[39.912]STFR	2	Y	2	2	39	IgG2	0	FALSE	0	0.99	FALSE	1
937	680.804	39	IgG2		1	EEQFNSTFR	EEQFN[39.937]STFR	2	Y	2	2	39	IgG2	0	FALSE	0	0.99	FALSE	1
962	680.804	39	IgG2		1	EEQFNSTFR	EEQFN[39.962]STFR	2	Y	2	2	39	IgG2	0	FALSE	0	0.99	FALSE	1
987	680.804	39	IgG2		1	EEQFNSTFR	EEQFN[39.987]STFR	2	Y	2	2	39	IgG2	0	FALSE	0	0.99	FALSE	1
1012	680.804	39	IgG2		1	EEQFNSTFR	EEQFN[39.1012]STFR	2	Y	2	2	39	IgG2	0	FALSE	0	0.99	FALSE	1
1037	680.804	39	IgG2		1	EEQFNSTFR	EEQFN[39.1037]STFR	2	Y	2	2	39	IgG2	0	FALSE	0	0.99	FALSE	1
1062	680.804	39	IgG2		1	EEQFNSTFR	EEQFN[39.1062]STFR	2	Y	2	2	39	IgG2	0	FALSE	0	0.99	FALSE	1
1087	680.804	39	IgG2		1	EEQFNSTFR	EEQFN[39.1087]STFR	2	Y	2	2	39	IgG2	0	FALSE	0	0.99	FALSE	1
1112	680.804	39	IgG2		1	EEQFNSTFR	EEQFN[39.1112]STFR	2	Y	2	2	39	IgG2	0	FALSE	0	0.99	FALSE	1
1137	680.804	39	IgG2		1	EEQFNSTFR	EEQFN[39.1137]STFR	2	Y	2	2	39	IgG2	0	FALSE	0	0.99	FALSE	1
1162	680.804	39	IgG2		1	EEQFNSTFR	EEQFN[39.1162]STFR	2	Y	2	2	39	IgG2	0	FALSE	0	0.99	FALSE	1
1187	680.804	39	IgG2		1	EEQFNSTFR	EEQFN[39.1187]STFR	2	Y	2	2	39	IgG2	0	FALSE	0	0.99	FALSE	1
1212	680.804	39	IgG2		1	EEQFNSTFR	EEQFN[39.1212]STFR	2	Y	2	2	39	IgG2	0	FALSE	0	0.99	FALSE	1
1237	680.804	39	IgG2		1	EEQFNSTFR	EEQFN[39.1237]STFR	2	Y	2	2	39	IgG2	0	FALSE	0	0.99	FALSE	1
412.5	1360.6	40	IgG2		1	EEQFNSTFR	EEQFN[40.412]STFR	2	Y	1	2	40	IgG2	0	FALSE	0	0.99	FALSE	1
437	1360.6	40	IgG2		1	EEQFNSTFR	EEQFN[40.437]STFR	2	Y	1	2	40	IgG2	0	FALSE	0	0.99	FALSE	1
462	1360.6	40	IgG2		1	EEQFNSTFR	EEQFN[40.462]STFR	2	Y	1	2	40	IgG2	0	FALSE	0	0.99	FALSE	1
487	1360.6	40	IgG2		1	EEQFNSTFR	EEQFN[40.487]STFR	2	Y	1	2	40	IgG2	0	FALSE	0	0.99	FALSE	1
512	1360.6	40	IgG2		1	EEQFNSTFR	EEQFN[40.512]STFR	2	Y	1	2	40	IgG2	0	FALSE	0	0.99	FALSE	1
537	1360.6	40	IgG2		1	EEQFNSTFR	EEQFN[40.537]STFR	2	Y	1	2	40	IgG2	0	FALSE	0	0.99	FALSE	1
562	1360.6	40	IgG2		1	EEQFNSTFR	EEQFN[40.562]STFR	2	Y	1	2	40	IgG2	0	FALSE	0	0.99	FALSE	1
587	1360.6	40	IgG2		1	EEQFNSTFR	EEQFN[40.587]STFR	2	Y	1	2	40	IgG2	0	FALSE	0	0.99	FALSE	1
612	1360.6	40	IgG2		1	EEQFNSTFR	EEQFN[40.612]STFR	2	Y	1	2	40	IgG2	0	FALSE	0	0.99	FALSE	1
637	1360.6	40	IgG2		1	EEQFNSTFR	EEQFN[40.637]STFR	2	Y	1	2	40	IgG2	0	FALSE	0	0.99	FALSE	1
662	1360.6	40	IgG2		1	EEQFNSTFR	EEQFN[40.662]STFR	2	Y	1	2	40	IgG2	0	FALSE	0	0.99	FALSE	1
687	1360.6	40	IgG2		1	EEQFNSTFR	EEQFN[40.687]STFR	2	Y	1	2	40	IgG2	0	FALSE	0	0.99	FALSE	1
712	1360.6	40	IgG2		1	EEQFNSTFR	EEQFN[40.712]STFR	2	Y	1	2	40	IgG2	0	FALSE	0	0.99	FALSE	1
737	1360.6	40	IgG2		1	EEQFNSTFR	EEQFN[40.737]STFR	2	Y	1	2	40	IgG2	0	FALSE	0	0.99	FALSE	1
762	1360.6	40	IgG2		1	EEQFNSTFR	EEQFN[40.762]STFR	2	Y	1	2	40	IgG2	0	FALSE	0	0.99	FALSE	1
787	1360.6	40	IgG2		1	EEQFNSTFR	EEQFN[40.787]STFR	2	Y	1	2	40	IgG2	0	FALSE	0	0.99	FALSE	1
812	1360.6	40	IgG2		1	EEQFNSTFR	EEQFN[40.812]STFR	2	Y	1	2	40	IgG2	0	FALSE	0	0.99	FALSE	1
837	1360.6	40	IgG2		1	EEQFNSTFR	EEQFN[40.837]STFR	2	Y	1	2	40	IgG2	0	FALSE	0	0.99	FALSE	1
862	1360.6	40	IgG2		1	EEQFNSTFR	EEQFN[40.862]STFR	2	Y	1	2	40	IgG2	0	FALSE	0	0.99	FALSE	1
887	1360.6	40	IgG2		1	EEQFNSTFR	EEQFN[40.887]STFR	2	Y	1	2	40	IgG2	0	FALSE	0	0.99	FALSE	1
912	1360.6	40	IgG2		1	EEQFNSTFR	EEQFN[40.912]STFR	2	Y	1	2	40	IgG2	0	FALSE	0	0.99	FALSE	1
937	1360.6	40	IgG2		1	EEQFNSTFR	EEQFN[40.937]STFR	2	Y	1	2	40	IgG2	0	FALSE	0	0.99	FALSE	1
962	1360.6	40	IgG2		1	EEQFNSTFR	EEQFN[40.962]STFR	2	Y	1	2	40	IgG2	0	FALSE	0	0.99	FALSE	1
987	1360.6	40	IgG2		1	EEQFNSTFR	EEQFN[40.987]STFR	2	Y	1	2	40	IgG2	0	FALSE	0	0.99	FALSE	1
1012	1360.6	40	IgG2		1	EEQFNSTFR	EEQFN[40.1012]STFR	2	Y	1	2	40	IgG2	0	FALSE	0	0.99	FALSE	1
1037	1360.6	40	IgG2		1	EEQFNSTFR	EEQFN[40.1037]STFR	2	Y	1	2	40	IgG2	0	FALSE	0	0.99	FALSE	1
1062	1360.6	40	IgG2		1	EEQFNSTFR	EEQFN[40.1062]STFR	2	Y	1	2	40	IgG2	0	FALSE	0	0.99	FALSE	1
1087	1360.6	40	IgG2		1	EEQFNSTFR	EEQFN[40.1087]STFR	2	Y	1	2	40	IgG2	0	FALSE	0	0.99	FALSE	1
1112	1360.6	40	IgG2		1	EEQFNSTFR	EEQFN[40.1112]STFR	2	Y	1	2	40	IgG2	0	FALSE	0	0.99	FALSE	1
1137	1360.6	40	IgG2		1	EEQFNSTFR	EEQFN[40.1137]STFR	2	Y	1	2	40	IgG2	0	FALSE	0	0.99	FALSE	1
1162	1360.6	40	IgG2		1	EEQFNSTFR	EEQFN[40.1162]STFR	2	Y	1	2	40	IgG2	0	FALSE	0	0.99	FALSE	1
1187	1360.6	40	IgG2		1	EEQFNSTFR	EEQFN[40.1187]STFR	2	Y	1	2	40	IgG2	0	FALSE	0	0.99	FALSE	1
1212	1360.6	40	IgG2		1	EEQFNSTFR	EEQFN[40.1212]STFR	2	Y	1	2	40	IgG2	0	FALSE	0	0.99	FALSE	1
1237	1360.6	40	IgG2		1	EEQFNSTFR	EEQFN[40.1237]STFR	2	Y	1	2	40	IgG2	0	FALSE	0	0.99	FALSE	1
412.5	680.804	40	IgG2		1	EEQFNSTFR	EEQFN[40.412]STFR	2	Y	2	2	40	IgG2	0	FALSE	0	0.99	FALSE	1
437	680.804	40	IgG2		1	EEQFNSTFR	EEQFN[40.437]STFR	2	Y	2	2	40	IgG2	0	FALSE	0	0.99	FALSE	1
462	680.804	40	IgG2		1	EEQFNSTFR	EEQFN[40.462]STFR	2	Y	2	2	40	IgG2	0	FALSE	0	0.99	FALSE	1
487	680.804	40	IgG2		1	EEQFNSTFR	EEQFN[40.487]STFR	2	Y	2	2	40	IgG2	0	FALSE	0	0.99	FALSE	1
512	680.804	40	IgG2		1	EEQFNSTFR	EEQFN[40.512]STFR	2	Y	2	2	40	IgG2	0	FALSE	0	0.99	FALSE	1
537	680.804	40	IgG2		1	EEQFNSTFR	EEQFN[40.537]STFR	2	Y	2	2	40	IgG2	0	FALSE	0	0.99	FALSE	1
562	680.804	40	IgG2		1	EEQFNSTFR	EEQFN[40.562]STFR	2	Y	2	2	40	IgG2	0	FALSE	0	0.99	FALSE	1
587	680.804	40	IgG2		1	EEQFNSTFR	EEQFN[40.587]STFR	2	Y	2	2	40	IgG2	0	FALSE	0	0.99	FALSE	1
612	680.804	40	IgG2		1	EEQFNSTFR	EEQFN[40.612]STFR	2	Y	2	2	40	IgG2	0	FALSE	0	0.99	FALSE	1
637	680.804	40	IgG2		1	EEQFNSTFR	EEQFN[40.637]STFR	2	Y	2	2	40	IgG2	0	FALSE	0	0.99	FALSE	1
662	680.804	40	IgG2		1	EEQFNSTFR	EEQFN[40.662]STFR	2	Y	2	2	40	IgG2	0	FALSE	0	0.99	FALSE	1
687	680.804	40	IgG2		1	EEQFNSTFR	EEQFN[40.687]STFR	2	Y	2	2	40	IgG2	0	FALSE	0	0.99	FALSE	1
712	680.804	40	IgG2		1	EEQFNSTFR	EEQFN[40.712]STFR	2	Y	2	2	40	IgG2	0	FALSE	0	0.99	FALSE	1
737	680.804	40	IgG2		1	EEQFNSTFR	EEQFN[40.737]STFR	2	Y	2	2	40	IgG2	0	FALSE	0	0.99	FALSE	1
762	680.804	40	IgG2		1	EEQFNSTFR	EEQFN[40.762]STFR	2	Y	2	2	40	IgG2	0	FALSE	0	0.99	FALSE	1
787	680.804	40	IgG2		1	EEQFNSTFR	EEQFN[40.787]STFR	2	Y	2	2	40	IgG2	0	FALSE	0	0.99	FALSE	1
812	680.804	40	IgG2		1	EEQFNSTFR	EEQFN[40.812]STFR	2	Y	2	2	40	IgG2	0	FALSE	0	0.99	FALSE	1
837	680.804	40	IgG2		1	EEQFNSTFR	EEQFN[40.837]STFR	2	Y	2	2	40	IgG2	0	FALSE	0	0.99	FALSE	1
862	680.804	40	IgG2		1	EEQFNSTFR	EEQFN[40.862]STFR	2	Y	2	2	40	IgG2	0	FALSE	0	0.99	FALSE	1
887	680.804	40	IgG2		1	EEQFNSTFR	EEQFN[40.887]STFR	2	Y	2	2	40	IgG2	0	FALSE	0	0.99	FALSE	1
912	680.804	40	IgG2		1	EEQFNSTFR	EEQFN[40.912]STFR	2	Y	2	2	40	IgG2	0	FALSE	0	0.99	FALSE	1
937	680.804	40	IgG2		1	EEQFNSTFR	EEQFN[40.937]STFR	2	Y	2	2	40	IgG2	0	FALSE	0	0.99	FALSE	1
962	680.804	40	IgG2		1	EEQFNSTFR	EEQFN[40.962]STFR	2	Y	2	2	40	IgG2	0	FALSE	0	0.99	FALSE	1
987	680.804	40	IgG2		1	EEQFNSTFR	EEQFN[40.987]STFR	2	Y	2	2	40	IgG2	0	FALSE	0	0.99	FALSE	1
1012	680.804	40	IgG2		1	EEQFNSTFR	EEQFN[40.1012]STFR	2	Y	2	2	40	IgG2	0	FALSE	0	0.99	FALSE	1
1037	680.804	40	IgG2		1	EEQFNSTFR	EEQFN[40.1037]STFR	2	Y	2	2	40	IgG2	0	FALSE	0	0.99	FALSE	1
1062	680.804	40	IgG2		1	EEQFNSTFR	EEQFN[40.1062]STFR	2	Y	2	2	40	IgG2	0	FALSE	0	0.99	FALSE	1
1087	680.804	40	IgG2		1	EEQFNSTFR	EEQFN[40.1087]STFR	2	Y	2	2	40	IgG2	0	FALSE	0	0.99	FALSE	1
1112	680.804	40	IgG2		1	EEQFNSTFR	EEQFN[40.1112]STFR	2	Y	2	2	40	IgG2	0	FALSE	0	0.99	FALSE	1
1137	680.804	40	IgG2		1	EEQFNSTFR	EEQFN[40.1137]STFR	2	Y	2	2	40	IgG2	0	FALSE	0	0.99	FALSE	1
1162	680.804	40	IgG2		1	EEQFNSTFR	EEQFN[40.1162]STFR	2	Y	2	2	40	IgG2	0	FALSE	0	0.99	FALSE	1
1187	680.804	40	IgG2		1	EEQFNSTFR	EEQFN[40.1187]STFR	2	Y	2	2	40	IgG2	0	FALSE	0	0.99	FALSE	1
1212	680.804	40	IgG2		1	EEQFNSTFR	EEQFN[40.1212]STFR	2	Y	2	2	40	IgG2	0	FALSE	0	0.99	FALSE	1
1237	680.804	40	IgG2		1	EEQFNSTFR	EEQFN[40.1237]STFR	2	Y	2	2	40	IgG2	0	FALSE	0	0.99	FALSE	1
412.5	1563.68	1	IgG2		1	EEQFNSTFR	EEQFN[1.412]STFR	2	Y	1	3	1	IgG2	0	FALSE	0	0.99	FALSE	1
437	1563.68	1	IgG2		1	EEQFNSTFR	EEQFN[1.437]STFR	2	Y	1	3	1	IgG2	0	FALSE	0	0.99	FALSE	1
462	1563.68	1	IgG2		1	EEQFNSTFR	EEQFN[1.462]STFR	2	Y	1	3	1	IgG2	0	FALSE	0	0.99	FALSE	1
487	1563.68	1	IgG2		1	EEQFNSTFR	EEQFN[1.487]STFR	2	Y	1	3	1	IgG2	0	FALSE	0	0.99	FALSE	1
512	1563.68	1	IgG2		1	EEQFNSTFR	EEQFN[1.512]STFR	2	Y	1	3	1	IgG2	0	FALSE	0	0.99	FALSE	1
537	1563.68	1	IgG2		1	EEQFNSTFR	EEQFN[1.537]STFR	2	Y	1	3	1	IgG2	0	FALSE	0	0.99	FALSE	1
562	1563.68	1	IgG2		1	EEQFNSTFR	EEQFN[1.562]STFR	2	Y	1	3	1	IgG2	0	FALSE	0	0.99	FALSE	1
587	1563.68	1	IgG2		1	EEQFNSTFR	EEQFN[1.587]STFR	2	Y	1	3	1	IgG2	0	FALSE	0	0.99	FALSE	1
612	1563.68	1	IgG2		1	EEQFNSTFR	EEQFN[1.612]STFR	2	Y	1	3	1	IgG2	0	FALSE	0	0.99	FALSE	1
637	1563.68	1	IgG2		1	EEQFNSTFR	EEQFN[1.637]STFR	2	Y	1	3	1	IgG2	0	FALSE	0	0.99	FALSE	1
662	1563.68	1	IgG2		1	EEQFNSTFR	EEQFN[1.662]STFR	2	Y	1	3	1	IgG2	0	FALSE	0	0.99	FALSE	1
687	1563.68	1	IgG2		1	EEQFNSTFR	EEQFN[1.687]STFR	2	Y	1	3	1	IgG2	0	FALSE	0	0.99	FALSE	1
712	1563.68	1	IgG2		1	EEQFNSTFR	EEQFN[1.712]STFR	2	Y	1	3	1	IgG2	0	FALSE	0	0.99	FALSE	1
737	1563.68	1	IgG2		1	EEQFNSTFR	EEQFN[1.737]STFR	2	Y	1	3	1	IgG2	0	FALSE	0	0.99	FALSE	1
762	1563.68	1	IgG2		1	EEQFNSTFR	EEQFN[1.762]STFR	2	Y	1	3	1	IgG2	0	FALSE	0	0.99	FALSE	1
787	1563.68	1	IgG2		1	EEQFNSTFR	EEQFN[1.787]STFR	2	Y	1	3	1	IgG2	0	FALSE	0	0.99	FALSE	1
812	1563.68	1	IgG2		1	EEQFNSTFR	EEQFN[1.812]STFR	2	Y	1	3	1	IgG2	0	FALSE	0	0.99	FALSE	1
837	1563.68	1	IgG2		1	EEQFNSTFR	EEQFN[1.837]STFR	2	Y	1	3	1	IgG2	0	FALSE	0	0.99	FALSE	1
862	1563.68	1	IgG2		1	EEQFNSTFR	EEQFN[1.862]STFR	2	Y	1	3	1	IgG2	0	FALSE	0	0.99	FALSE	1
887	1563.68	1	IgG2		1	EEQFNSTFR	EEQFN[1.887]STFR	2	Y	1	3	1	IgG2	0	FALSE	0	0.99	FALSE	1
912	1563.68	1	IgG2		1	EEQFNSTFR	EEQFN[1.912]STFR	2	Y	1	3	1	IgG2	0	FALSE	0	0.99	FALSE	1
937	1563.68	1	IgG2		1	EEQFNSTFR	EEQFN[1.937]STFR	2	Y	1	3	1	IgG2	0	FALSE	0	0.99	FALSE	1
962	1563.68	1	IgG2		1	EEQFNSTFR	EEQFN[1.962]STFR	2	Y	1	3	1	IgG2	0	FALSE	0	0.99	FALSE	1
987	1563.68	1	IgG2		1	EEQFNSTFR	EEQFN[1.987]STFR	2	Y	1	3	1	IgG2	0	FALSE	0	0.99	FALSE	1
1012	1563.68	1	IgG2		1	EEQFNSTFR	EEQFN[1.1012]STFR	2	Y	1	3	1	IgG2	0	FALSE	0	0.99	FALSE	1
1037	1563.68	1	IgG2		1	EEQFNSTFR	EEQFN[1.1037]STFR	2	Y	1	3	1	IgG2	0	FALSE	0	0.99	FALSE	1
1062	1563.68	1	IgG2		1	EEQFNSTFR	EEQFN[1.1062]STFR	2	Y	1	3	1	IgG2	0	FALSE	0	0.99	FALSE	1
1087	1563.68	1	IgG2		1	EEQFNSTFR	EEQFN[1.1087]STFR	2	Y	1	3	1	IgG2	0	FALSE	0	0.99	FALSE	1
1112	1563.68	1	IgG2		1	EEQFNSTFR	EEQFN[1.1112]STFR	2	Y	1	3	1	IgG2	0	FALSE	0	0.99	FALSE	1
1137	1563.68	1	IgG2		1	EEQFNSTFR	EEQFN[1.1137]STFR	2	Y	1	3	1	IgG2	0	FALSE	0	0.99	FALSE	1
1162	1563.68	1	IgG2		1	EEQFNSTFR	EEQFN[1.1162]STFR	2	Y	1	3	1	IgG2	0	FALSE	0	0.99	FALSE	1
1187	1563.68	1	IgG2		1	EEQFNSTFR	EEQFN[1.1187]STFR	2	Y	1	3	1	IgG2	0	FALSE	0	0.99	FALSE	1
1212	1563.68	1	IgG2		1	EEQFNSTFR	EEQFN[1.1212]STFR	2	Y	1	3	1	IgG2	0	FALSE	0	0.99	FALSE	1
1237	1563.68	1	IgG2		1	EEQFNSTFR	EEQFN[1.1237]STFR	2	Y	1	3	1	IgG2	0	FALSE	0	0.99	FALSE	1
412.5	782.344	1	IgG2		1	EEQFNSTFR	EEQFN[1.412]STFR	2	Y	2	3	1	IgG2	0	FALSE	0	0.99	FALSE	1
437	782.344	1	IgG2		1	EEQFNSTFR	EEQFN[1.437]STFR	2	Y	2	3	1	IgG2	0	FALSE	0	0.99	FALSE	1
462	782.344	1	IgG2		1	EEQFNSTFR	EEQFN[1.462]STFR	2	Y	2	3	1	IgG2	0	FALSE	0	0.99	FALSE	1
487	782.344	1	IgG2		1	EEQFNSTFR	EEQFN[1.487]STFR	2	Y	2	3	1	IgG2	0	FALSE	0	0.99	FALSE	1
512	782.344	1	IgG2		1	EEQFNSTFR	EEQFN[1.512]STFR	2	Y	2	3	1	IgG2	0	FALSE	0	0.99	FALSE	1
537	782.344	1	IgG2		1	EEQFNSTFR	EEQFN[1.537]STFR	2	Y	2	3	1	IgG2	0	FALSE	0	0.99	FALSE	1
562	782.344	1	IgG2		1	EEQFNSTFR	EEQFN[1.562]STFR	2	Y	2	3	1	IgG2	0	FALSE	0	0.99	FALSE	1
587	782.344	1	IgG2		1	EEQFNSTFR	EEQFN[1.587]STFR	2	Y	2	3	1	IgG2	0	FALSE	0	0.99	FALSE	1
612	782.344	1	IgG2		1	EEQFNSTFR	EEQFN[1.612]STFR	2	Y	2	3	1	IgG2	0	FALSE	0	0.99	FALSE	1
637	782.344	1	IgG2		1	EEQFNSTFR	EEQFN[1.637]STFR	2	Y	2	3	1	IgG2	0	FALSE	0	0.99	FALSE	1
662	782.344	1	IgG2		1	EEQFNSTFR	EEQFN[1.662]STFR	2	Y	2	3	1	IgG2	0	FALSE	0	0.99	FALSE	1
687	782.344	1	IgG2		1	EEQFNSTFR	EEQFN[1.687]STFR	2	Y	2	3	1	IgG2	0	FALSE	0	0.99	FALSE	1
712	782.344	1	IgG2		1	EEQFNSTFR	EEQFN[1.712]STFR	2	Y	2	3	1	IgG2	0	FALSE	0	0.99	FALSE	1
737	782.344	1	IgG2		1	EEQFNSTFR	EEQFN[1.737]STFR	2	Y	2	3	1	IgG2	0	FALSE	0	0.99	FALSE	1
762	782.344	1	IgG2		1	EEQFNSTFR	EEQFN[1.762]STFR	2	Y	2	3	1	IgG2	0	FALSE	0	0.99	FALSE	1
787	782.344	1	IgG2		1	EEQFNSTFR	EEQFN[1.787]STFR	2	Y	2	3	1	IgG2	0	FALSE	0	0.99	FALSE	1
812	782.344	1	IgG2		1	EEQFNSTFR	EEQFN[1.812]STFR	2	Y	2	3	1	IgG2	0	FALSE	0	0.99	FALSE	1
837	782.344	1	IgG2		1	EEQFNSTFR	EEQFN[1.837]STFR	2	Y	2	3	1	IgG2	0	FALSE	0	0.99	FALSE	1
862	782.344	1	IgG2		1	EEQFNSTFR	EEQFN[1.862]STFR	2	Y	2	3	1	IgG2	0	FALSE	0	0.99	FALSE	1
887	782.344	1	IgG2		1	EEQFNSTFR	EEQFN[1.887]STFR	2	Y	2	3	1	IgG2	0	FALSE	0	0.99	FALSE	1
912	782.344	1	IgG2		1	EEQFNSTFR	EEQFN[1.912]STFR	2	Y	2	3	1	IgG2	0	FALSE	0	0.99	FALSE	1
937	782.344	1	IgG2		1	EEQFNSTFR	EEQFN[1.937]STFR	2	Y	2	3	1	IgG2	0	FALSE	0	0.99	FALSE	1
962	782.344	1	IgG2		1	EEQFNSTFR	EEQFN[1.962]STFR	2	Y	2	3	1	IgG2	0	FALSE	0	0.99	FALSE	1
987	782.344	1	IgG2		1	EEQFNSTFR	EEQFN[1.987]STFR	2	Y	2	3	1	IgG2	0	FALSE	0	0.99	FALSE	1
1012	782.344	1	IgG2		1	EEQFNSTFR	EEQFN[1.1012]STFR	2	Y	2	3	1	IgG2	0	FALSE	0	0.99	FALSE	1
1037	782.344	1	IgG2		1	EEQFNSTFR	EEQFN[1.1037]STFR	2	Y	2	3	1	IgG2	0	FALSE	0	0.99	FALSE	1
1062	782.344	1	IgG2		1	EEQFNSTFR	EEQFN[1.1062]STFR	2	Y	2	3	1	IgG2	0	FALSE	0	0.99	FALSE	1
1087	782.344	1	IgG2		1	EEQFNSTFR	EEQFN[1.1087]STFR	2	Y	2	3	1	IgG2	0	FALSE	0	0.99	FALSE	1
1112	782.344	1	IgG2		1	EEQFNSTFR	EEQFN[1.1112]STFR	2	Y	2	3	1	IgG2	0	FALSE	0	0.99	FALSE	1
1137	782.344	1	IgG2		1	EEQFNSTFR	EEQFN[1.1137]STFR	2	Y	2	3	1	IgG2	0	FALSE	0	0.99	FALSE	1
1162	782.344	1	IgG2		1	EEQFNSTFR	EEQFN[1.1162]STFR	2	Y	2	3	1	IgG2	0	FALSE	0	0.99	FALSE	1
1187	782.344	1	IgG2		1	EEQFNSTFR	EEQFN[1.1187]STFR	2	Y	2	3	1	IgG2	0	FALSE	0	0.99	FALSE	1
1212	782.344	1	IgG2		1	EEQFNSTFR	EEQFN[1.1212]STFR	2	Y	2	3	1	IgG2	0	FALSE	0	0.99	FALSE	1
1237	782.344	1	IgG2		1	EEQFNSTFR	EEQFN[1.1237]STFR	2	Y	2	3	1	IgG2	0	FALSE	0	0.99	FALSE	1
412.5	1563.68	2	IgG2		1	EEQFNSTFR	EEQFN[2.412]STFR	2	Y	1	3	2	IgG2	0	FALSE	0	0.99	FALSE	1
437	1563.68	2	IgG2		1	EEQFNSTFR	EEQFN[2.437]STFR	2	Y	1	3	2	IgG2	0	FALSE	0	0.99	FALSE	1
462	1563.68	2	IgG2		1	EEQFNSTFR	EEQFN[2.462]STFR	2	Y	1	3	2	IgG2	0	FALSE	0	0.99	FALSE	1
487	1563.68	2	IgG2		1	EEQFNSTFR	EEQFN[2.487]STFR	2	Y	1	3	2	IgG2	0	FALSE	0	0.99	FALSE	1
512	1563.68	2	IgG2		1	EEQFNSTFR	EEQFN[2.512]STFR	2	Y	1	3	2	IgG2	0	FALSE	0	0.99	FALSE	1
537	1563.68	2	IgG2		1	EEQFNSTFR	EEQFN[2.537]STFR	2	Y	1	3	2	IgG2	0	FALSE	0	0.99	FALSE	1
562	1563.68	2	IgG2		1	EEQFNSTFR	EEQFN[2.562]STFR	2	Y	1	3	2	IgG2	0	FALSE	0	0.99	FALSE	1
587	1563.68	2	IgG2		1	EEQFNSTFR	EEQFN[2.587]STFR	2	Y	1	3	2	IgG2	0	FALSE	0	0.99	FALSE	1
612	1563.68	2	IgG2		1	EEQFNSTFR	EEQFN[2.612]STFR	2	Y	1	3	2	IgG2	0	FALSE	0	0.99	FALSE	1
637	1563.68	2	IgG2		1	EEQFNSTFR	EEQFN[2.637]STFR	2	Y	1	3	2	IgG2	0	FALSE	0	0.99	FALSE	1
662	1563.68	2	IgG2		1	EEQFNSTFR	EEQFN[2.662]STFR	2	Y	1	3	2	IgG2	0	FALSE	0	0.99	FALSE	1
687	1563.68	2	IgG2		1	EEQFNSTFR	EEQFN[2.687]STFR	2	Y	1	3	2	IgG2	0	FALSE	0	0.99	FALSE	1
712	1563.68	2	IgG2		1	EEQFNSTFR	EEQFN[2.712]STFR	2	Y	1	3	2	IgG2	0	FALSE	0	0.99	FALSE	1
737	1563.68	2	IgG2		1	EEQFNSTFR	EEQFN[2.737]STFR	2	Y	1	3	2	IgG2	0	FALSE	0	0.99	FALSE	1
762	1563.68	2	IgG2		1	EEQFNSTFR	EEQFN[2.762]STFR	2	Y	1	3	2	IgG2	0	FALSE	0	0.99	FALSE	1
787	1563.68	2	IgG2		1	EEQFNSTFR	EEQFN[2.787]STFR	2	Y	1	3	2	IgG2	0	FALSE	0	0.99	FALSE	1
812	1563.68	2	IgG2		1	EEQFNSTFR	EEQFN[2.812]STFR	2	Y	1	3	2	IgG2	0	FALSE	0	0.99	FALSE	1
837	1563.68	2	IgG2		1	EEQFNSTFR	EEQFN[2.837]STFR	2	Y	1	3	2	IgG2	0	FALSE	0	0.99	FALSE	1
862	1563.68	2	IgG2		1	EEQFNSTFR	EEQFN[2.862]STFR	2	Y	1	3	2	IgG2	0	FALSE	0	0.99	FALSE	1
887	1563.68	2	IgG2		1	EEQFNSTFR	EEQFN[2.887]STFR	2	Y	1	3	2	IgG2	0	FALSE	0	0.99	FALSE	1
912	1563.68	2	IgG2		1	EEQFNSTFR	EEQFN[2.912]STFR	2	Y	1	3	2	IgG2	0	FALSE	0	0.99	FALSE	1
937	1563.68	2	IgG2		1	EEQFNSTFR	EEQFN[2.937]STFR	2	Y	1	3	2	IgG2	0	FALSE	0	0.99	FALSE	1
962	1563.68	2	IgG2		1	EEQFNSTFR	EEQFN[2.962]STFR	2	Y	1	3	2	IgG2	0	FALSE	0	0.99	FALSE	1
987	1563.68	2	IgG2		1	EEQFNSTFR	EEQFN[2.987]STFR	2	Y	1	3	2	IgG2	0	FALSE	0	0.99	FALSE	1
1012	1563.68	2	IgG2		1	EEQFNSTFR	EEQFN[2.1012]STFR	2	Y	1	3	2	IgG2	0	FALSE	0	0.99	FALSE	1
1037	1563.68	2	IgG2		1	EEQFNSTFR	EEQFN[2.1037]STFR	2	Y	1	3	2	IgG2	0	FALSE	0	0.99	FALSE	1
1062	1563.68	2	IgG2		1	EEQFNSTFR	EEQFN[2.1062]STFR	2	Y	1	3	2	IgG2	0	FALSE	0	0.99	FALSE	1
1087	1563.68	2	IgG2		1	EEQFNSTFR	EEQFN[2.1087]STFR	2	Y	1	3	2	IgG2	0	FALSE	0	0.99	FALSE	1
1112	1563.68	2	IgG2		1	EEQFNSTFR	EEQFN[2.1112]STFR	2	Y	1	3	2	IgG2	0	FALSE	0	0.99	FALSE	1
1137	1563.68	2	IgG2		1	EEQFNSTFR	EEQFN[2.1137]STFR	2	Y	1	3	2	IgG2	0	FALSE	0	0.99	FALSE	1
1162	1563.68	2	IgG2		1	EEQFNSTFR	EEQFN[2.1162]STFR	2	Y	1	3	2	IgG2	0	FALSE	0	0.99	FALSE	1
1187	1563.68	2	IgG2		1	EEQFNSTFR	EEQFN[2.1187]STFR	2	Y	1	3	2	IgG2	0	FALSE	0	0.99	FALSE	1
1212	1563.68	2	IgG2		1	EEQFNSTFR	EEQFN[2.1212]STFR	2	Y	1	3	2	IgG2	0	FALSE	0	0.99	FALSE	1
1237	1563.68	2	IgG2		1	EEQFNSTFR	EEQFN[2.1237]STFR	2	Y	1	3	2	IgG2	0	FALSE	0	0.99	FALSE	1
412.5	782.344	2	IgG2		1	EEQFNSTFR	EEQFN[2.412]STFR	2	Y	2	3	2	IgG2	0	FALSE	0	0.99	FALSE	1
437	782.344	2	IgG2		1	EEQFNSTFR	EEQFN[2.437]STFR	2	Y	2	3	2	IgG2	0	FALSE	0	0.99	FALSE	1
462	782.344	2	IgG2		1	EEQFNSTFR	EEQFN[2.462]STFR	2	Y	2	3	2	IgG2	0	FALSE	0	0.99	FALSE	1
487	782.344	2	IgG2		1	EEQFNSTFR	EEQFN[2.487]STFR	2	Y	2	3	2	IgG2	0	FALSE	0	0.99	FALSE	1
512	782.344	2	IgG2		1	EEQFNSTFR	EEQFN[2.512]STFR	2	Y	2	3	2	IgG2	0	FALSE	0	0.99	FALSE	1
537	782.344	2	IgG2		1	EEQFNSTFR	EEQFN[2.537]STFR	2	Y	2	3	2	IgG2	0	FALSE	0	0.99	FALSE	1
562	782.344	2	IgG2		1	EEQFNSTFR	EEQFN[2.562]STFR	2	Y	2	3	2	IgG2	0	FALSE	0	0.99	FALSE	1
587	782.344	2	IgG2		1	EEQFNSTFR	EEQFN[2.587]STFR	2	Y	2	3	2	IgG2	0	FALSE	0	0.99	FALSE	1
612	782.344	2	IgG2		1	EEQFNSTFR	EEQFN[2.612]STFR	2	Y	2	3	2	IgG2	0	FALSE	0	0.99	FALSE	1
637	782.344	2	IgG2		1	EEQFNSTFR	EEQFN[2.637]STFR	2	Y	2	3	2	IgG2	0	FALSE	0	0.99	FALSE	1
662	782.344	2	IgG2		1	EEQFNSTFR	EEQFN[2.662]STFR	2	Y	2	3	2	IgG2	0	FALSE	0	0.99	FALSE	1
687	782.344	2	IgG2		1	EEQFNSTFR	EEQFN[2.687]STFR	2	Y	2	3	2	IgG2	0	FALSE	0	0.99	FALSE	1
712	782.344	2	IgG2		1	EEQFNSTFR	EEQFN[2.712]STFR	2	Y	2	3	2	IgG2	0	FALSE	0	0.99	FALSE	1
737	782.344	2	IgG2		1	EEQFNSTFR	EEQFN[2.737]STFR	2	Y	2	3	2	IgG2	0	FALSE	0	0.99	FALSE	1
762	782.344	2	IgG2		1	EEQFNSTFR	EEQFN[2.762]STFR	2	Y	2	3	2	IgG2	0	FALSE	0	0.99	FALSE	1
787	782.344	2	IgG2		1	EEQFNSTFR	EEQFN[2.787]STFR	2	Y	2	3	2	IgG2	0	FALSE	0	0.99	FALSE	1
812	782.344	2	IgG2		1	EEQFNSTFR	EEQFN[2.812]STFR	2	Y	2	3	2	IgG2	0	FALSE	0	0.99	FALSE	1
837	782.344	2	IgG2		1	EEQFNSTFR	EEQFN[2.837]STFR	2	Y	2	3	2	IgG2	0	FALSE	0	0.99	FALSE	1
862	782.344	2	IgG2		1	EEQFNSTFR	EEQFN[2.862]STFR	2	Y	2	3	2	IgG2	0	FALSE	0	0.99	FALSE	1
887	782.344	2	IgG2		1	EEQFNSTFR	EEQFN[2.887]STFR	2	Y	2	3	2	IgG2	0	FALSE	0	0.99	FALSE	1
912	782.344	2	IgG2		1	EEQFNSTFR	EEQFN[2.912]STFR	2	Y	2	3	2	IgG2	0	FALSE	0	0.99	FALSE	1
937	782.344	2	IgG2		1	EEQFNSTFR	EEQFN[2.937]STFR	2	Y	2	3	2	IgG2	0	FALSE	0	0.99	FALSE	1
962	782.344	2	IgG2		1	EEQFNSTFR	EEQFN[2.962]STFR	2	Y	2	3	2	IgG2	0	FALSE	0	0.99	FALSE	1
987	782.344	2	IgG2		1	EEQFNSTFR	EEQFN[2.987]STFR	2	Y	2	3	2	IgG2	0	FALSE	0	0.99	FALSE	1
1012	782.344	2	IgG2		1	EEQFNSTFR	EEQFN[2.1012]STFR	2	Y	2	3	2	IgG2	0	FALSE	0	0.99	FALSE	1
1037	782.344	2	IgG2		1	EEQFNSTFR	EEQFN[2.1037]STFR	2	Y	2	3	2	IgG2	0	FALSE	0	0.99	FALSE	1
1062	782.344	2	IgG2		1	EEQFNSTFR	EEQFN[2.1062]STFR	2	Y	2	3	2	IgG2	0	FALSE	0	0.99	FALSE	1
1087	782.344	2	IgG2		1	EEQFNSTFR	EEQFN[2.1087]STFR	2	Y	2	3	2	IgG2	0	FALSE	0	0.99	FALSE	1
1112	782.344	2	IgG2		1	EEQFNSTFR	EEQFN[2.1112]STFR	2	Y	2	3	2	IgG2	0	FALSE	0	0.99	FALSE	1
1137	782.344	2	IgG2		1	EEQFNSTFR	EEQFN[2.1137]STFR	2	Y	2	3	2	IgG2	0	FALSE	0	0.99	FALSE	1
1162	782.344	2	IgG2		1	EEQFNSTFR	EEQFN[2.1162]STFR	2	Y	2	3	2	IgG2	0	FALSE	0	0.99	FALSE	1
1187	782.344	2	IgG2		1	EEQFNSTFR	EEQFN[2.1187]STFR	2	Y	2	3	2	IgG2	0	FALSE	0	0.99	FALSE	1
1212	782.344	2	IgG2		1	EEQFNSTFR	EEQFN[2.1212]STFR	2	Y	2	3	2	IgG2	0	FALSE	0	0.99	FALSE	1
1237	782.344	2	IgG2		1	EEQFNSTFR	EEQFN[2.1237]STFR	2	Y	2	3	2	IgG2	0	FALSE	0	0.99	FALSE	1
412.5	1563.68	3	IgG2		1	EEQFNSTFR	EEQFN[3.412]STFR	2	Y	1	3	3	IgG2	0	FALSE	0	0.99	FALSE	1
437	1563.68	3	IgG2		1	EEQFNSTFR	EEQFN[3.437]STFR	2	Y	1	3	3	IgG2	0	FALSE	0	0.99	FALSE	1
462	1563.68	3	IgG2		1	EEQFNSTFR	EEQFN[3.462]STFR	2	Y	1	3	3	IgG2	0	FALSE	0	0.99	FALSE	1
487	1563.68	3	IgG2		1	EEQFNSTFR	EEQFN[3.487]STFR	2	Y	1	3	3	IgG2	0	FALSE	0	0.99	FALSE	1
512	1563.68	3	IgG2		1	EEQFNSTFR	EEQFN[3.512]STFR	2	Y	1	3	3	IgG2	0	FALSE	0	0.99	FALSE	1
537	1563.68	3	IgG2		1	EEQFNSTFR	EEQFN[3.537]STFR	2	Y	1	3	3	IgG2	0	FALSE	0	0.99	FALSE	1
562	1563.68	3	IgG2		1	EEQFNSTFR	EEQFN[3.562]STFR	2	Y	1	3	3	IgG2	0	FALSE	0	0.99	FALSE	1
587	1563.68	3	IgG2		1	EEQFNSTFR	EEQFN[3.587]STFR	2	Y	1	3	3	IgG2	0	FALSE	0	0.99	FALSE	1
612	1563.68	3	IgG2		1	EEQFNSTFR	EEQFN[3.612]STFR	2	Y	1	3	3	IgG2	0	FALSE	0	0.99	FALSE	1
637	1563.68	3	IgG2		1	EEQFNSTFR	EEQFN[3.637]STFR	2	Y	1	3	3	IgG2	0	FALSE	0	0.99	FALSE	1
662	1563.68	3	IgG2		1	EEQFNSTFR	EEQFN[3.662]STFR	2	Y	1	3	3	IgG2	0	FALSE	0	0.99	FALSE	1
687	1563.68	3	IgG2		1	EEQFNSTFR	EEQFN[3.687]STFR	2	Y	1	3	3	IgG2	0	FALSE	0	0.99	FALSE	1
712	1563.68	3	IgG2		1	EEQFNSTFR	EEQFN[3.712]STFR	2	Y	1	3	3	IgG2	0	FALSE	0	0.99	FALSE	1
737	1563.68	3	IgG2		1	EEQFNSTFR	EEQFN[3.737]STFR	2	Y	1	3	3	IgG2	0	FALSE	0	0.99	FALSE	1
762	1563.68	3	IgG2		1	EEQFNSTFR	EEQFN[3.762]STFR	2	Y	1	3	3	IgG2	0	FALSE	0	0.99	FALSE	1
787	1563.68	3	IgG2		1	EEQFNSTFR	EEQFN[3.787]STFR	2	Y	1	3	3	IgG2	0	FALSE	0	0.99	FALSE	1
812	1563.68	3	IgG2		1	EEQFNSTFR	EEQFN[3.812]STFR	2	Y	1	3	3	IgG2	0	FALSE	0	0.99	FALSE	1
837	1563.68	3	IgG2		1	EEQFNSTFR	EEQFN[3.837]STFR	2	Y	1	3	3	IgG2	0	FALSE	0	0.99	FALSE	1
862	1563.68	3	IgG2		1	EEQFNSTFR	EEQFN[3.862]STFR	2	Y	1	3	3	IgG2	0	FALSE	0	0.99	FALSE	1
887	1563.68	3	IgG2		1	EEQFNSTFR	EEQFN[3.887]STFR	2	Y	1	3	3	IgG2	0	FALSE	0	0.99	FALSE	1
912	1563.68	3	IgG2		1	EEQFNSTFR	EEQFN[3.912]STFR	2	Y	1	3	3	IgG2	0	FALSE	0	0.99	FALSE	1
937	1563.68	3	IgG2		1	EEQFNSTFR	EEQFN[3.937]STFR	2	Y	1	3	3	IgG2	0	FALSE	0	0.99	FALSE	1
962	1563.68	3	IgG2		1	EEQFNSTFR	EEQFN[3.962]STFR	2	Y	1	3	3	IgG2	0	FALSE	0	0.99	FALSE	1
987	1563.68	3	IgG2		1	EEQFNSTFR	EEQFN[3.987]STFR	2	Y	1	3	3	IgG2	0	FALSE	0	0.99	FALSE	1
1012	1563.68	3	IgG2		1	EEQFNSTFR	EEQFN[3.1012]STFR	2	Y	1	3	3	IgG2	0	FALSE	0	0.99	FALSE	1
1037	1563.68	3	IgG2		1	EEQFNSTFR	EEQFN[3.1037]STFR	2	Y	1	3	3	IgG2	0	FALSE	0	0.99	FALSE	1
1062	1563.68	3	IgG2		1	EEQFNSTFR	EEQFN[3.1062]STFR	2	Y	1	3	3	IgG2	0	FALSE	0	0.99	FALSE	1
1087	1563.68	3	IgG2		1	EEQFNSTFR	EEQFN[3.1087]STFR	2	Y	1	3	3	IgG2	0	FALSE	0	0.99	FALSE	1
1112	1563.68	3	IgG2		1	EEQFNSTFR	EEQFN[3.1112]STFR	2	Y	1	3	3	IgG2	0	FALSE	0	0.99	FALSE	1
1137	1563.68	3	IgG2		1	EEQFNSTFR	EEQFN[3.1137]STFR	2	Y	1	3	3	IgG2	0	FALSE	0	0.99	FALSE	1
1162	1563.68	3	IgG2		1	EEQFNSTFR	EEQFN[3.1162]STFR	2	Y	1	3	3	IgG2	0	FALSE	0	0.99	FALSE	1
1187	1563.68	3	IgG2		1	EEQFNSTFR	EEQFN[3.1187]STFR	2	Y	1	3	3	IgG2	0	FALSE	0	0.99	FALSE	1
1212	1563.68	3	IgG2		1	EEQFNSTFR	EEQFN[3.1212]STFR	2	Y	1	3	3	IgG2	0	FALSE	0	0.99	FALSE	1
1237	1563.68	3	IgG2		1	EEQFNSTFR	EEQFN[3.1237]STFR	2	Y	1	3	3	IgG2	0	FALSE	0	0.99	FALSE	1
412.5	782.344	3	IgG2		1	EEQFNSTFR	EEQFN[3.412]STFR	2	Y	2	3	3	IgG2	0	FALSE	0	0.99	FALSE	1
437	782.344	3	IgG2		1	EEQFNSTFR	EEQFN[3.437]STFR	2	Y	2	3	3	IgG2	0	FALSE	0	0.99	FALSE	1
462	782.344	3	IgG2		1	EEQFNSTFR	EEQFN[3.462]STFR	2	Y	2	3	3	IgG2	0	FALSE	0	0.99	FALSE	1
487	782.344	3	IgG2		1	EEQFNSTFR	EEQFN[3.487]STFR	2	Y	2	3	3	IgG2	0	FALSE	0	0.99	FALSE	1
512	782.344	3	IgG2		1	EEQFNSTFR	EEQFN[3.512]STFR	2	Y	2	3	3	IgG2	0	FALSE	0	0.99	FALSE	1
537	782.344	3	IgG2		1	EEQFNSTFR	EEQFN[3.537]STFR	2	Y	2	3	3	IgG2	0	FALSE	0	0.99	FALSE	1
562	782.344	3	IgG2		1	EEQFNSTFR	EEQFN[3.562]STFR	2	Y	2	3	3	IgG2	0	FALSE	0	0.99	FALSE	1
587	782.344	3	IgG2		1	EEQFNSTFR	EEQFN[3.587]STFR	2	Y	2	3	3	IgG2	0	FALSE	0	0.99	FALSE	1
612	782.344	3	IgG2		1	EEQFNSTFR	EEQFN[3.612]STFR	2	Y	2	3	3	IgG2	0	FALSE	0	0.99	FALSE	1
637	782.344	3	IgG2		1	EEQFNSTFR	EEQFN[3.637]STFR	2	Y	2	3	3	IgG2	0	FALSE	0	0.99	FALSE	1
662	782.344	3	IgG2		1	EEQFNSTFR	EEQFN[3.662]STFR	2	Y	2	3	3	IgG2	0	FALSE	0	0.99	FALSE	1
687	782.344	3	IgG2		1	EEQFNSTFR	EEQFN[3.687]STFR	2	Y	2	3	3	IgG2	0	FALSE	0	0.99	FALSE	1
712	782.344	3	IgG2		1	EEQFNSTFR	EEQFN[3.712]STFR	2	Y	2	3	3	IgG2	0	FALSE	0	0.99	FALSE	1
737	782.344	3	IgG2		1	EEQFNSTFR	EEQFN[3.737]STFR	2	Y	2	3	3	IgG2	0	FALSE	0	0.99	FALSE	1
762	782.344	3	IgG2		1	EEQFNSTFR	EEQFN[3.762]STFR	2	Y	2	3	3	IgG2	0	FALSE	0	0.99	FALSE	1
787	782.344	3	IgG2		1	EEQFNSTFR	EEQFN[3.787]STFR	2	Y	2	3	3	IgG2	0	FALSE	0	0.99	FALSE	1
812	782.344	3	IgG2		1	EEQFNSTFR	EEQFN[3.812]STFR	2	Y	2	3	3	IgG2	0	FALSE	0	0.99	FALSE	1
837	782.344	3	IgG2		1	EEQFNSTFR	EEQFN[3.837]STFR	2	Y	2	3	3	IgG2	0	FALSE	0	0.99	FALSE	1
862	782.344	3	IgG2		1	EEQFNSTFR	EEQFN[3.862]STFR	2	Y	2	3	3	IgG2	0	FALSE	0	0.99	FALSE	1
887	782.344	3	IgG2		1	EEQFNSTFR	EEQFN[3.887]STFR	2	Y	2	3	3	IgG2	0	FALSE	0	0.99	FALSE	1
912	782.344	3	IgG2		1	EEQFNSTFR	EEQFN[3.912]STFR	2	Y	2	3	3	IgG2	0	FALSE	0	0.99	FALSE	1
937	782.344	3	IgG2		1	EEQFNSTFR	EEQFN[3.937]STFR	2	Y	2	3	3	IgG2	0	FALSE	0	0.99	FALSE	1
962	782.344	3	IgG2		1	EEQFNSTFR	EEQFN[3.962]STFR	2	Y	2	3	3	IgG2	0	FALSE	0	0.99	FALSE	1
987	782.344	3	IgG2		1	EEQFNSTFR	EEQFN[3.987]STFR	2	Y	2	3	3	IgG2	0	FALSE	0	0.99	FALSE	1
1012	782.344	3	IgG2		1	EEQFNSTFR	EEQFN[3.1012]STFR	2	Y	2	3	3	IgG2	0	FALSE	0	0.99	FALSE	1
1037	782.344	3	IgG2		1	EEQFNSTFR	EEQFN[3.1037]STFR	2	Y	2	3	3	IgG2	0	FALSE	0	0.99	FALSE	1
1062	782.344	3	IgG2		1	EEQFNSTFR	EEQFN[3.1062]STFR	2	Y	2	3	3	IgG2	0	FALSE	0	0.99	FALSE	1
1087	782.344	3	IgG2		1	EEQFNSTFR	EEQFN[3.1087]STFR	2	Y	2	3	3	IgG2	0	FALSE	0	0.99	FALSE	1
1112	782.344	3	IgG2		1	EEQFNSTFR	EEQFN[3.1112]STFR	2	Y	2	3	3	IgG2	0	FALSE	0	0.99	FALSE	1
1137	782.344	3	IgG2		1	EEQFNSTFR	EEQFN[3.1137]STFR	2	Y	2	3	3	IgG2	0	FALSE	0	0.99	FALSE	1
1162	782.344	3	IgG2		1	EEQFNSTFR	EEQFN[3.1162]STFR	2	Y	2	3	3	IgG2	0	FALSE	0	0.99	FALSE	1
1187	782.344	3	IgG2		1	EEQFNSTFR	EEQFN[3.1187]STFR	2	Y	2	3	3	IgG2	0	FALSE	0	0.99	FALSE	1
1212	782.344	3	IgG2		1	EEQFNSTFR	EEQFN[3.1212]STFR	2	Y	2	3	3	IgG2	0	FALSE	0	0.99	FALSE	1
1237	782.344	3	IgG2		1	EEQFNSTFR	EEQFN[3.1237]STFR	2	Y	2	3	3	IgG2	0	FALSE	0	0.99	FALSE	1
412.5	1563.68	4	IgG2		1	EEQFNSTFR	EEQFN[4.412]STFR	2	Y	1	3	4	IgG2	0	FALSE	0	0.99	FALSE	1
437	1563.68	4	IgG2		1	EEQFNSTFR	EEQFN[4.437]STFR	2	Y	1	3	4	IgG2	0	FALSE	0	0.99	FALSE	1
462	1563.68	4	IgG2		1	EEQFNSTFR	EEQFN[4.462]STFR	2	Y	1	3	4	IgG2	0	FALSE	0	0.99	FALSE	1
487	1563.68	4	IgG2		1	EEQFNSTFR	EEQFN[4.487]STFR	2	Y	1	3	4	IgG2	0	FALSE	0	0.99	FALSE	1
512	1563.68	4	IgG2		1	EEQFNSTFR	EEQFN[4.512]STFR	2	Y	1	3	4	IgG2	0	FALSE	0	0.99	FALSE	1
537	1563.68	4	IgG2		1	EEQFNSTFR	EEQFN[4.537]STFR	2	Y	1	3	4	IgG2	0	FALSE	0	0.99	FALSE	1
562	1563.68	4	IgG2		1	EEQFNSTFR	EEQFN[4.562]STFR	2	Y	1	3	4	IgG2	0	FALSE	0	0.99	FALSE	1
587	1563.68	4	IgG2		1	EEQFNSTFR	EEQFN[4.587]STFR	2	Y	1	3	4	IgG2	0	FALSE	0	0.99	FALSE	1
612	1563.68	4	IgG2		1	EEQFNSTFR	EEQFN[4.612]STFR	2	Y	1	3	4	IgG2	0	FALSE	0	0.99	FALSE	1
637	1563.68	4	IgG2		1	EEQFNSTFR	EEQFN[4.637]STFR	2	Y	1	3	4	IgG2	0	FALSE	0	0.99	FALSE	1
662	1563.68	4	IgG2		1	EEQFNSTFR	EEQFN[4.662]STFR	2	Y	1	3	4	IgG2	0	FALSE	0	0.99	FALSE	1
687	1563.68	4	IgG2		1	EEQFNSTFR	EEQFN[4.687]STFR	2	Y	1	3	4	IgG2	0	FALSE	0	0.99	FALSE	1
712	1563.68	4	IgG2		1	EEQFNSTFR	EEQFN[4.712]STFR	2	Y	1	3	4	IgG2	0	FALSE	0	0.99	FALSE	1
737	1563.68	4	IgG2		1	EEQFNSTFR	EEQFN[4.737]STFR	2	Y	1	3	4	IgG2	0	FALSE	0	0.99	FALSE	1
762	1563.68	4	IgG2		1	EEQFNSTFR	EEQFN[4.762]STFR	2	Y	1	3	4	IgG2	0	FALSE	0	0.99	FALSE	1
787	1563.68	4	IgG2		1	EEQFNSTFR	EEQFN[4.787]STFR	2	Y	1	3	4	IgG2	0	FALSE	0	0.99	FALSE	1
812	1563.68	4	IgG2		1	EEQFNSTFR	EEQFN[4.812]STFR	2	Y	1	3	4	IgG2	0	FALSE	0	0.99	FALSE	1
837	1563.68	4	IgG2		1	EEQFNSTFR	EEQFN[4.837]STFR	2	Y	1	3	4	IgG2	0	FALSE	0	0.99	FALSE	1
862	1563.68	4	IgG2		1	EEQFNSTFR	EEQFN[4.862]STFR	2	Y	1	3	4	IgG2	0	FALSE	0	0.99	FALSE	1
887	1563.68	4	IgG2		1	EEQFNSTFR	EEQFN[4.887]STFR	2	Y	1	3	4	IgG2	0	FALSE	0	0.99	FALSE	1
912	1563.68	4	IgG2		1	EEQFNSTFR	EEQFN[4.912]STFR	2	Y	1	3	4	IgG2	0	FALSE	0	0.99	FALSE	1
937	1563.68	4	IgG2		1	EEQFNSTFR	EEQFN[4.937]STFR	2	Y	1	3	4	IgG2	0	FALSE	0	0.99	FALSE	1
962	1563.68	4	IgG2		1	EEQFNSTFR	EEQFN[4.962]STFR	2	Y	1	3	4	IgG2	0	FALSE	0	0.99	FALSE	1
987	1563.68	4	IgG2		1	EEQFNSTFR	EEQFN[4.987]STFR	2	Y	1	3	4	IgG2	0	FALSE	0	0.99	FALSE	1
1012	1563.68	4	IgG2		1	EEQFNSTFR	EEQFN[4.1012]STFR	2	Y	1	3	4	IgG2	0	FALSE	0	0.99	FALSE	1
1037	1563.68	4	IgG2		1	EEQFNSTFR	EEQFN[4.1037]STFR	2	Y	1	3	4	IgG2	0	FALSE	0	0.99	FALSE	1
1062	1563.68	4	IgG2		1	EEQFNSTFR	EEQFN[4.1062]STFR	2	Y	1	3	4	IgG2	0	FALSE	0	0.99	FALSE	1
1087	1563.68	4	IgG2		1	EEQFNSTFR	EEQFN[4.1087]STFR	2	Y	1	3	4	IgG2	0	FALSE	0	0.99	FALSE	1
1112	1563.68	4	IgG2		1	EEQFNSTFR	EEQFN[4.1112]STFR	2	Y	1	3	4	IgG2	0	FALSE	0	0.99	FALSE	1
1137	1563.68	4	IgG2		1	EEQFNSTFR	EEQFN[4.1137]STFR	2	Y	1	3	4	IgG2	0	FALSE	0	0.99	FALSE	1
1162	1563.68	4	IgG2		1	EEQFNSTFR	EEQFN[4.1162]STFR	2	Y	1	3	4	IgG2	0	FALSE	0	0.99	FALSE	1
1187	1563.68	4	IgG2		1	EEQFNSTFR	EEQFN[4.1187]STFR	2	Y	1	3	4	IgG2	0	FALSE	0	0.99	FALSE	1
1212	1563.68	4	IgG2		1	EEQFNSTFR	EEQFN[4.1212]STFR	2	Y	1	3	4	IgG2	0	FALSE	0	0.99	FALSE	1
1237	1563.68	4	IgG2		1	EEQFNSTFR	EEQFN[4.1237]STFR	2	Y	1	3	4	IgG2	0	FALSE	0	0.99	FALSE	1
412.5	782.344	4	IgG2		1	EEQFNSTFR	EEQFN[4.412]STFR	2	Y	2	3	4	IgG2	0	FALSE	0	0.99	FALSE	1
437	782.344	4	IgG2		1	EEQFNSTFR	EEQFN[4.437]STFR	2	Y	2	3	4	IgG2	0	FALSE	0	0.99	FALSE	1
462	782.344	4	IgG2		1	EEQFNSTFR	EEQFN[4.462]STFR	2	Y	2	3	4	IgG2	0	FALSE	0	0.99	FALSE	1
487	782.344	4	IgG2		1	EEQFNSTFR	EEQFN[4.487]STFR	2	Y	2	3	4	IgG2	0	FALSE	0	0.99	FALSE	1
512	782.344	4	IgG2		1	EEQFNSTFR	EEQFN[4.512]STFR	2	Y	2	3	4	IgG2	0	FALSE	0	0.99	FALSE	1
537	782.344	4	IgG2		1	EEQFNSTFR	EEQFN[4.537]STFR	2	Y	2	3	4	IgG2	0	FALSE	0	0.99	FALSE	1
562	782.344	4	IgG2		1	EEQFNSTFR	EEQFN[4.562]STFR	2	Y	2	3	4	IgG2	0	FALSE	0	0.99	FALSE	1
587	782.344	4	IgG2		1	EEQFNSTFR	EEQFN[4.587]STFR	2	Y	2	3	4	IgG2	0	FALSE	0	0.99	FALSE	1
612	782.344	4	IgG2		1	EEQFNSTFR	EEQFN[4.612]STFR	2	Y	2	3	4	IgG2	0	FALSE	0	0.99	FALSE	1
637	782.344	4	IgG2		1	EEQFNSTFR	EEQFN[4.637]STFR	2	Y	2	3	4	IgG2	0	FALSE	0	0.99	FALSE	1
662	782.344	4	IgG2		1	EEQFNSTFR	EEQFN[4.662]STFR	2	Y	2	3	4	IgG2	0	FALSE	0	0.99	FALSE	1
687	782.344	4	IgG2		1	EEQFNSTFR	EEQFN[4.687]STFR	2	Y	2	3	4	IgG2	0	FALSE	0	0.99	FALSE	1
712	782.344	4	IgG2		1	EEQFNSTFR	EEQFN[4.712]STFR	2	Y	2	3	4	IgG2	0	FALSE	0	0.99	FALSE	1
737	782.344	4	IgG2		1	EEQFNSTFR	EEQFN[4.737]STFR	2	Y	2	3	4	IgG2	0	FALSE	0	0.99	FALSE	1
762	782.344	4	IgG2		1	EEQFNSTFR	EEQFN[4.762]STFR	2	Y	2	3	4	IgG2	0	FALSE	0	0.99	FALSE	1
787	782.344	4	IgG2		1	EEQFNSTFR	EEQFN[4.787]STFR	2	Y	2	3	4	IgG2	0	FALSE	0	0.99	FALSE	1
812	782.344	4	IgG2		1	EEQFNSTFR	EEQFN[4.812]STFR	2	Y	2	3	4	IgG2	0	FALSE	0	0.99	FALSE	1
837	782.344	4	IgG2		1	EEQFNSTFR	EEQFN[4.837]STFR	2	Y	2	3	4	IgG2	0	FALSE	0	0.99	FALSE	1
862	782.344	4	IgG2		1	EEQFNSTFR	EEQFN[4.862]STFR	2	Y	2	3	4	IgG2	0	FALSE	0	0.99	FALSE	1
887	782.344	4	IgG2		1	EEQFNSTFR	EEQFN[4.887]STFR	2	Y	2	3	4	IgG2	0	FALSE	0	0.99	FALSE	1
912	782.344	4	IgG2		1	EEQFNSTFR	EEQFN[4.912]STFR	2	Y	2	3	4	IgG2	0	FALSE	0	0.99	FALSE	1
937	782.344	4	IgG2		1	EEQFNSTFR	EEQFN[4.937]STFR	2	Y	2	3	4	IgG2	0	FALSE	0	0.99	FALSE	1
962	782.344	4	IgG2		1	EEQFNSTFR	EEQFN[4.962]STFR	2	Y	2	3	4	IgG2	0	FALSE	0	0.99	FALSE	1
987	782.344	4	IgG2		1	EEQFNSTFR	EEQFN[4.987]STFR	2	Y	2	3	4	IgG2	0	FALSE	0	0.99	FALSE	1
1012	782.344	4	IgG2		1	EEQFNSTFR	EEQFN[4.1012]STFR	2	Y	2	3	4	IgG2	0	FALSE	0	0.99	FALSE	1
1037	782.344	4	IgG2		1	EEQFNSTFR	EEQFN[4.1037]STFR	2	Y	2	3	4	IgG2	0	FALSE	0	0.99	FALSE	1
1062	782.344	4	IgG2		1	EEQFNSTFR	EEQFN[4.1062]STFR	2	Y	2	3	4	IgG2	0	FALSE	0	0.99	FALSE	1
1087	782.344	4	IgG2		1	EEQFNSTFR	EEQFN[4.1087]STFR	2	Y	2	3	4	IgG2	0	FALSE	0	0.99	FALSE	1
1112	782.344	4	IgG2		1	EEQFNSTFR	EEQFN[4.1112]STFR	2	Y	2	3	4	IgG2	0	FALSE	0	0.99	FALSE	1
1137	782.344	4	IgG2		1	EEQFNSTFR	EEQFN[4.1137]STFR	2	Y	2	3	4	IgG2	0	FALSE	0	0.99	FALSE	1
1162	782.344	4	IgG2		1	EEQFNSTFR	EEQFN[4.1162]STFR	2	Y	2	3	4	IgG2	0	FALSE	0	0.99	FALSE	1
1187	782.344	4	IgG2		1	EEQFNSTFR	EEQFN[4.1187]STFR	2	Y	2	3	4	IgG2	0	FALSE	0	0.99	FALSE	1
1212	782.344	4	IgG2		1	EEQFNSTFR	EEQFN[4.1212]STFR	2	Y	2	3	4	IgG2	0	FALSE	0	0.99	FALSE	1
1237	782.344	4	IgG2		1	EEQFNSTFR	EEQFN[4.1237]STFR	2	Y	2	3	4	IgG2	0	FALSE	0	0.99	FALSE	1
412.5	1563.68	5	IgG2		1	EEQFNSTFR	EEQFN[5.412]STFR	2	Y	1	3	5	IgG2	0	FALSE	0	0.99	FALSE	1
437	1563.68	5	IgG2		1	EEQFNSTFR	EEQFN[5.437]STFR	2	Y	1	3	5	IgG2	0	FALSE	0	0.99	FALSE	1
462	1563.68	5	IgG2		1	EEQFNSTFR	EEQFN[5.462]STFR	2	Y	1	3	5	IgG2	0	FALSE	0	0.99	FALSE	1
487	1563.68	5	IgG2		1	EEQFNSTFR	EEQFN[5.487]STFR	2	Y	1	3	5	IgG2	0	FALSE	0	0.99	FALSE	1
512	1563.68	5	IgG2		1	EEQFNSTFR	EEQFN[5.512]STFR	2	Y	1	3	5	IgG2	0	FALSE	0	0.99	FALSE	1
537	1563.68	5	IgG2		1	EEQFNSTFR	EEQFN[5.537]STFR	2	Y	1	3	5	IgG2	0	FALSE	0	0.99	FALSE	1
562	1563.68	5	IgG2		1	EEQFNSTFR	EEQFN[5.562]STFR	2	Y	1	3	5	IgG2	0	FALSE	0	0.99	FALSE	1
587	1563.68	5	IgG2		1	EEQFNSTFR	EEQFN[5.587]STFR	2	Y	1	3	5	IgG2	0	FALSE	0	0.99	FALSE	1
612	1563.68	5	IgG2		1	EEQFNSTFR	EEQFN[5.612]STFR	2	Y	1	3	5	IgG2	0	FALSE	0	0.99	FALSE	1
637	1563.68	5	IgG2		1	EEQFNSTFR	EEQFN[5.637]STFR	2	Y	1	3	5	IgG2	0	FALSE	0	0.99	FALSE	1
662	1563.68	5	IgG2		1	EEQFNSTFR	EEQFN[5.662]STFR	2	Y	1	3	5	IgG2	0	FALSE	0	0.99	FALSE	1
687	1563.68	5	IgG2		1	EEQFNSTFR	EEQFN[5.687]STFR	2	Y	1	3	5	IgG2	0	FALSE	0	0.99	FALSE	1
712	1563.68	5	IgG2		1	EEQFNSTFR	EEQFN[5.712]STFR	2	Y	1	3	5	IgG2	0	FALSE	0	0.99	FALSE	1
737	1563.68	5	IgG2		1	EEQFNSTFR	EEQFN[5.737]STFR	2	Y	1	3	5	IgG2	0	FALSE	0	0.99	FALSE	1
762	1563.68	5	IgG2		1	EEQFNSTFR	EEQFN[5.762]STFR	2	Y	1	3	5	IgG2	0	FALSE	0	0.99	FALSE	1
787	1563.68	5	IgG2		1	EEQFNSTFR	EEQFN[5.787]STFR	2	Y	1	3	5	IgG2	0	FALSE	0	0.99	FALSE	1
812	1563.68	5	IgG2		1	EEQFNSTFR	EEQFN[5.812]STFR	2	Y	1	3	5	IgG2	0	FALSE	0	0.99	FALSE	1
837	1563.68	5	IgG2		1	EEQFNSTFR	EEQFN[5.837]STFR	2	Y	1	3	5	IgG2	0	FALSE	0	0.99	FALSE	1
862	1563.68	5	IgG2		1	EEQFNSTFR	EEQFN[5.862]STFR	2	Y	1	3	5	IgG2	0	FALSE	0	0.99	FALSE	1
887	1563.68	5	IgG2		1	EEQFNSTFR	EEQFN[5.887]STFR	2	Y	1	3	5	IgG2	0	FALSE	0	0.99	FALSE	1
912	1563.68	5	IgG2		1	EEQFNSTFR	EEQFN[5.912]STFR	2	Y	1	3	5	IgG2	0	FALSE	0	0.99	FALSE	1
937	1563.68	5	IgG2		1	EEQFNSTFR	EEQFN[5.937]STFR	2	Y	1	3	5	IgG2	0	FALSE	0	0.99	FALSE	1
962	1563.68	5	IgG2		1	EEQFNSTFR	EEQFN[5.962]STFR	2	Y	1	3	5	IgG2	0	FALSE	0	0.99	FALSE	1
987	1563.68	5	IgG2		1	EEQFNSTFR	EEQFN[5.987]STFR	2	Y	1	3	5	IgG2	0	FALSE	0	0.99	FALSE	1
1012	1563.68	5	IgG2		1	EEQFNSTFR	EEQFN[5.1012]STFR	2	Y	1	3	5	IgG2	0	FALSE	0	0.99	FALSE	1
1037	1563.68	5	IgG2		1	EEQFNSTFR	EEQFN[5.1037]STFR	2	Y	1	3	5	IgG2	0	FALSE	0	0.99	FALSE	1
1062	1563.68	5	IgG2		1	EEQFNSTFR	EEQFN[5.1062]STFR	2	Y	1	3	5	IgG2	0	FALSE	0	0.99	FALSE	1
1087	1563.68	5	IgG2		1	EEQFNSTFR	EEQFN[5.1087]STFR	2	Y	1	3	5	IgG2	0	FALSE	0	0.99	FALSE	1
1112	1563.68	5	IgG2		1	EEQFNSTFR	EEQFN[5.1112]STFR	2	Y	1	3	5	IgG2	0	FALSE	0	0.99	FALSE	1
1137	1563.68	5	IgG2		1	EEQFNSTFR	EEQFN[5.1137]STFR	2	Y	1	3	5	IgG2	0	FALSE	0	0.99	FALSE	1
1162	1563.68	5	IgG2		1	EEQFNSTFR	EEQFN[5.1162]STFR	2	Y	1	3	5	IgG2	0	FALSE	0	0.99	FALSE	1
1187	1563.68	5	IgG2		1	EEQFNSTFR	EEQFN[5.1187]STFR	2	Y	1	3	5	IgG2	0	FALSE	0	0.99	FALSE	1
1212	1563.68	5	IgG2		1	EEQFNSTFR	EEQFN[5.1212]STFR	2	Y	1	3	5	IgG2	0	FALSE	0	0.99	FALSE	1
1237	1563.68	5	IgG2		1	EEQFNSTFR	EEQFN[5.1237]STFR	2	Y	1	3	5	IgG2	0	FALSE	0	0.99	FALSE	1
412.5	782.344	5	IgG2		1	EEQFNSTFR	EEQFN[5.412]STFR	2	Y	2	3	5	IgG2	0	FALSE	0	0.99	FALSE	1
437	782.344	5	IgG2		1	EEQFNSTFR	EEQFN[5.437]STFR	2	Y	2	3	5	IgG2	0	FALSE	0	0.99	FALSE	1
462	782.344	5	IgG2		1	EEQFNSTFR	EEQFN[5.462]STFR	2	Y	2	3	5	IgG2	0	FALSE	0	0.99	FALSE	1
487	782.344	5	IgG2		1	EEQFNSTFR	EEQFN[5.487]STFR	2	Y	2	3	5	IgG2	0	FALSE	0	0.99	FALSE	1
512	782.344	5	IgG2		1	EEQFNSTFR	EEQFN[5.512]STFR	2	Y	2	3	5	IgG2	0	FALSE	0	0.99	FALSE	1
537	782.344	5	IgG2		1	EEQFNSTFR	EEQFN[5.537]STFR	2	Y	2	3	5	IgG2	0	FALSE	0	0.99	FALSE	1
562	782.344	5	IgG2		1	EEQFNSTFR	EEQFN[5.562]STFR	2	Y	2	3	5	IgG2	0	FALSE	0	0.99	FALSE	1
587	782.344	5	IgG2		1	EEQFNSTFR	EEQFN[5.587]STFR	2	Y	2	3	5	IgG2	0	FALSE	0	0.99	FALSE	1
612	782.344	5	IgG2		1	EEQFNSTFR	EEQFN[5.612]STFR	2	Y	2	3	5	IgG2	0	FALSE	0	0.99	FALSE	1
637	782.344	5	IgG2		1	EEQFNSTFR	EEQFN[5.637]STFR	2	Y	2	3	5	IgG2	0	FALSE	0	0.99	FALSE	1
662	782.344	5	IgG2		1	EEQFNSTFR	EEQFN[5.662]STFR	2	Y	2	3	5	IgG2	0	FALSE	0	0.99	FALSE	1
687	782.344	5	IgG2		1	EEQFNSTFR	EEQFN[5.687]STFR	2	Y	2	3	5	IgG2	0	FALSE	0	0.99	FALSE	1
712	782.344	5	IgG2		1	EEQFNSTFR	EEQFN[5.712]STFR	2	Y	2	3	5	IgG2	0	FALSE	0	0.99	FALSE	1
737	782.344	5	IgG2		1	EEQFNSTFR	EEQFN[5.737]STFR	2	Y	2	3	5	IgG2	0	FALSE	0	0.99	FALSE	1
762	782.344	5	IgG2		1	EEQFNSTFR	EEQFN[5.762]STFR	2	Y	2	3	5	IgG2	0	FALSE	0	0.99	FALSE	1
787	782.344	5	IgG2		1	EEQFNSTFR	EEQFN[5.787]STFR	2	Y	2	3	5	IgG2	0	FALSE	0	0.99	FALSE	1
812	782.344	5	IgG2		1	EEQFNSTFR	EEQFN[5.812]STFR	2	Y	2	3	5	IgG2	0	FALSE	0	0.99	FALSE	1
837	782.344	5	IgG2		1	EEQFNSTFR	EEQFN[5.837]STFR	2	Y	2	3	5	IgG2	0	FALSE	0	0.99	FALSE	1
862	782.344	5	IgG2		1	EEQFNSTFR	EEQFN[5.862]STFR	2	Y	2	3	5	IgG2	0	FALSE	0	0.99	FALSE	1
887	782.344	5	IgG2		1	EEQFNSTFR	EEQFN[5.887]STFR	2	Y	2	3	5	IgG2	0	FALSE	0	0.99	FALSE	1
912	782.344	5	IgG2		1	EEQFNSTFR	EEQFN[5.912]STFR	2	Y	2	3	5	IgG2	0	FALSE	0	0.99	FALSE	1
937	782.344	5	IgG2		1	EEQFNSTFR	EEQFN[5.937]STFR	2	Y	2	3	5	IgG2	0	FALSE	0	0.99	FALSE	1
962	782.344	5	IgG2		1	EEQFNSTFR	EEQFN[5.962]STFR	2	Y	2	3	5	IgG2	0	FALSE	0	0.99	FALSE	1
987	782.344	5	IgG2		1	EEQFNSTFR	EEQFN[5.987]STFR	2	Y	2	3	5	IgG2	0	FALSE	0	0.99	FALSE	1
1012	782.344	5	IgG2		1	EEQFNSTFR	EEQFN[5.1012]STFR	2	Y	2	3	5	IgG2	0	FALSE	0	0.99	FALSE	1
1037	782.344	5	IgG2		1	EEQFNSTFR	EEQFN[5.1037]STFR	2	Y	2	3	5	IgG2	0	FALSE	0	0.99	FALSE	1
1062	782.344	5	IgG2		1	EEQFNSTFR	EEQFN[5.1062]STFR	2	Y	2	3	5	IgG2	0	FALSE	0	0.99	FALSE	1
1087	782.344	5	IgG2		1	EEQFNSTFR	EEQFN[5.1087]STFR	2	Y	2	3	5	IgG2	0	FALSE	0	0.99	FALSE	1
1112	782.344	5	IgG2		1	EEQFNSTFR	EEQFN[5.1112]STFR	2	Y	2	3	5	IgG2	0	FALSE	0	0.99	FALSE	1
1137	782.344	5	IgG2		1	EEQFNSTFR	EEQFN[5.1137]STFR	2	Y	2	3	5	IgG2	0	FALSE	0	0.99	FALSE	1
1162	782.344	5	IgG2		1	EEQFNSTFR	EEQFN[5.1162]STFR	2	Y	2	3	5	IgG2	0	FALSE	0	0.99	FALSE	1
1187	782.344	5	IgG2		1	EEQFNSTFR	EEQFN[5.1187]STFR	2	Y	2	3	5	IgG2	0	FALSE	0	0.99	FALSE	1
1212	782.344	5	IgG2		1	EEQFNSTFR	EEQFN[5.1212]STFR	2	Y	2	3	5	IgG2	0	FALSE	0	0.99	FALSE	1
1237	782.344	5	IgG2		1	EEQFNSTFR	EEQFN[5.1237]STFR	2	Y	2	3	5	IgG2	0	FALSE	0	0.99	FALSE	1
412.5	1563.68	6	IgG2		1	EEQFNSTFR	EEQFN[6.412]STFR	2	Y	1	3	6	IgG2	0	FALSE	0	0.99	FALSE	1
437	1563.68	6	IgG2		1	EEQFNSTFR	EEQFN[6.437]STFR	2	Y	1	3	6	IgG2	0	FALSE	0	0.99	FALSE	1
462	1563.68	6	IgG2		1	EEQFNSTFR	EEQFN[6.462]STFR	2	Y	1	3	6	IgG2	0	FALSE	0	0.99	FALSE	1
487	1563.68	6	IgG2		1	EEQFNSTFR	EEQFN[6.487]STFR	2	Y	1	3	6	IgG2	0	FALSE	0	0.99	FALSE	1
512	1563.68	6	IgG2		1	EEQFNSTFR	EEQFN[6.512]STFR	2	Y	1	3	6	IgG2	0	FALSE	0	0.99	FALSE	1
537	1563.68	6	IgG2		1	EEQFNSTFR	EEQFN[6.537]STFR	2	Y	1	3	6	IgG2	0	FALSE	0	0.99	FALSE	1
562	1563.68	6	IgG2		1	EEQFNSTFR	EEQFN[6.562]STFR	2	Y	1	3	6	IgG2	0	FALSE	0	0.99	FALSE	1
587	1563.68	6	IgG2		1	EEQFNSTFR	EEQFN[6.587]STFR	2	Y	1	3	6	IgG2	0	FALSE	0	0.99	FALSE	1
612	1563.68	6	IgG2		1	EEQFNSTFR	EEQFN[6.612]STFR	2	Y	1	3	6	IgG2	0	FALSE	0	0.99	FALSE	1
637	1563.68	6	IgG2		1	EEQFNSTFR	EEQFN[6.637]STFR	2	Y	1	3	6	IgG2	0	FALSE	0	0.99	FALSE	1
662	1563.68	6	IgG2		1	EEQFNSTFR	EEQFN[6.662]STFR	2	Y	1	3	6	IgG2	0	FALSE	0	0.99	FALSE	1
687	1563.68	6	IgG2		1	EEQFNSTFR	EEQFN[6.687]STFR	2	Y	1	3	6	IgG2	0	FALSE	0	0.99	FALSE	1
712	1563.68	6	IgG2		1	EEQFNSTFR	EEQFN[6.712]STFR	2	Y	1	3	6	IgG2	0	FALSE	0	0.99	FALSE	1
737	1563.68	6	IgG2		1	EEQFNSTFR	EEQFN[6.737]STFR	2	Y	1	3	6	IgG2	0	FALSE	0	0.99	FALSE	1
762	1563.68	6	IgG2		1	EEQFNSTFR	EEQFN[6.762]STFR	2	Y	1	3	6	IgG2	0	FALSE	0	0.99	FALSE	1
787	1563.68	6	IgG2		1	EEQFNSTFR	EEQFN[6.787]STFR	2	Y	1	3	6	IgG2	0	FALSE	0	0.99	FALSE	1
812	1563.68	6	IgG2		1	EEQFNSTFR	EEQFN[6.812]STFR	2	Y	1	3	6	IgG2	0	FALSE	0	0.99	FALSE	1
837	1563.68	6	IgG2		1	EEQFNSTFR	EEQFN[6.837]STFR	2	Y	1	3	6	IgG2	0	FALSE	0	0.99	FALSE	1
862	1563.68	6	IgG2		1	EEQFNSTFR	EEQFN[6.862]STFR	2	Y	1	3	6	IgG2	0	FALSE	0	0.99	FALSE	1
887	1563.68	6	IgG2		1	EEQFNSTFR	EEQFN[6.887]STFR	2	Y	1	3	6	IgG2	0	FALSE	0	0.99	FALSE	1
912	1563.68	6	IgG2		1	EEQFNSTFR	EEQFN[6.912]STFR	2	Y	1	3	6	IgG2	0	FALSE	0	0.99	FALSE	1
937	1563.68	6	IgG2		1	EEQFNSTFR	EEQFN[6.937]STFR	2	Y	1	3	6	IgG2	0	FALSE	0	0.99	FALSE	1
962	1563.68	6	IgG2		1	EEQFNSTFR	EEQFN[6.962]STFR	2	Y	1	3	6	IgG2	0	FALSE	0	0.99	FALSE	1
987	1563.68	6	IgG2		1	EEQFNSTFR	EEQFN[6.987]STFR	2	Y	1	3	6	IgG2	0	FALSE	0	0.99	FALSE	1
1012	1563.68	6	IgG2		1	EEQFNSTFR	EEQFN[6.1012]STFR	2	Y	1	3	6	IgG2	0	FALSE	0	0.99	FALSE	1
1037	1563.68	6	IgG2		1	EEQFNSTFR	EEQFN[6.1037]STFR	2	Y	1	3	6	IgG2	0	FALSE	0	0.99	FALSE	1
1062	1563.68	6	IgG2		1	EEQFNSTFR	EEQFN[6.1062]STFR	2	Y	1	3	6	IgG2	0	FALSE	0	0.99	FALSE	1
1087	1563.68	6	IgG2		1	EEQFNSTFR	EEQFN[6.1087]STFR	2	Y	1	3	6	IgG2	0	FALSE	0	0.99	FALSE	1
1112	1563.68	6	IgG2		1	EEQFNSTFR	EEQFN[6.1112]STFR	2	Y	1	3	6	IgG2	0	FALSE	0	0.99	FALSE	1
1137	1563.68	6	IgG2		1	EEQFNSTFR	EEQFN[6.1137]STFR	2	Y	1	3	6	IgG2	0	FALSE	0	0.99	FALSE	1
1162	1563.68	6	IgG2		1	EEQFNSTFR	EEQFN[6.1162]STFR	2	Y	1	3	6	IgG2	0	FALSE	0	0.99	FALSE	1
1187	1563.68	6	IgG2		1	EEQFNSTFR	EEQFN[6.1187]STFR	2	Y	1	3	6	IgG2	0	FALSE	0	0.99	FALSE	1
1212	1563.68	6	IgG2		1	EEQFNSTFR	EEQFN[6.1212]STFR	2	Y	1	3	6	IgG2	0	FALSE	0	0.99	FALSE	1
1237	1563.68	6	IgG2		1	EEQFNSTFR	EEQFN[6.1237]STFR	2	Y	1	3	6	IgG2	0	FALSE	0	0.99	FALSE	1
412.5	782.344	6	IgG2		1	EEQFNSTFR	EEQFN[6.412]STFR	2	Y	2	3	6	IgG2	0	FALSE	0	0.99	FALSE	1
437	782.344	6	IgG2		1	EEQFNSTFR	EEQFN[6.437]STFR	2	Y	2	3	6	IgG2	0	FALSE	0	0.99	FALSE	1
462	782.344	6	IgG2		1	EEQFNSTFR	EEQFN[6.462]STFR	2	Y	2	3	6	IgG2	0	FALSE	0	0.99	FALSE	1
487	782.344	6	IgG2		1	EEQFNSTFR	EEQFN[6.487]STFR	2	Y	2	3	6	IgG2	0	FALSE	0	0.99	FALSE	1
512	782.344	6	IgG2		1	EEQFNSTFR	EEQFN[6.512]STFR	2	Y	2	3	6	IgG2	0	FALSE	0	0.99	FALSE	1
537	782.344	6	IgG2		1	EEQFNSTFR	EEQFN[6.537]STFR	2	Y	2	3	6	IgG2	0	FALSE	0	0.99	FALSE	1
562	782.344	6	IgG2		1	EEQFNSTFR	EEQFN[6.562]STFR	2	Y	2	3	6	IgG2	0	FALSE	0	0.99	FALSE	1
587	782.344	6	IgG2		1	EEQFNSTFR	EEQFN[6.587]STFR	2	Y	2	3	6	IgG2	0	FALSE	0	0.99	FALSE	1
612	782.344	6	IgG2		1	EEQFNSTFR	EEQFN[6.612]STFR	2	Y	2	3	6	IgG2	0	FALSE	0	0.99	FALSE	1
637	782.344	6	IgG2		1	EEQFNSTFR	EEQFN[6.637]STFR	2	Y	2	3	6	IgG2	0	FALSE	0	0.99	FALSE	1
662	782.344	6	IgG2		1	EEQFNSTFR	EEQFN[6.662]STFR	2	Y	2	3	6	IgG2	0	FALSE	0	0.99	FALSE	1
687	782.344	6	IgG2		1	EEQFNSTFR	EEQFN[6.687]STFR	2	Y	2	3	6	IgG2	0	FALSE	0	0.99	FALSE	1
712	782.344	6	IgG2		1	EEQFNSTFR	EEQFN[6.712]STFR	2	Y	2	3	6	IgG2	0	FALSE	0	0.99	FALSE	1
737	782.344	6	IgG2		1	EEQFNSTFR	EEQFN[6.737]STFR	2	Y	2	3	6	IgG2	0	FALSE	0	0.99	FALSE	1
762	782.344	6	IgG2		1	EEQFNSTFR	EEQFN[6.762]STFR	2	Y	2	3	6	IgG2	0	FALSE	0	0.99	FALSE	1
787	782.344	6	IgG2		1	EEQFNSTFR	EEQFN[6.787]STFR	2	Y	2	3	6	IgG2	0	FALSE	0	0.99	FALSE	1
812	782.344	6	IgG2		1	EEQFNSTFR	EEQFN[6.812]STFR	2	Y	2	3	6	IgG2	0	FALSE	0	0.99	FALSE	1
837	782.344	6	IgG2		1	EEQFNSTFR	EEQFN[6.837]STFR	2	Y	2	3	6	IgG2	0	FALSE	0	0.99	FALSE	1
862	782.344	6	IgG2		1	EEQFNSTFR	EEQFN[6.862]STFR	2	Y	2	3	6	IgG2	0	FALSE	0	0.99	FALSE	1
887	782.344	6	IgG2		1	EEQFNSTFR	EEQFN[6.887]STFR	2	Y	2	3	6	IgG2	0	FALSE	0	0.99	FALSE	1
912	782.344	6	IgG2		1	EEQFNSTFR	EEQFN[6.912]STFR	2	Y	2	3	6	IgG2	0	FALSE	0	0.99	FALSE	1
937	782.344	6	IgG2		1	EEQFNSTFR	EEQFN[6.937]STFR	2	Y	2	3	6	IgG2	0	FALSE	0	0.99	FALSE	1
962	782.344	6	IgG2		1	EEQFNSTFR	EEQFN[6.962]STFR	2	Y	2	3	6	IgG2	0	FALSE	0	0.99	FALSE	1
987	782.344	6	IgG2		1	EEQFNSTFR	EEQFN[6.987]STFR	2	Y	2	3	6	IgG2	0	FALSE	0	0.99	FALSE	1
1012	782.344	6	IgG2		1	EEQFNSTFR	EEQFN[6.1012]STFR	2	Y	2	3	6	IgG2	0	FALSE	0	0.99	FALSE	1
1037	782.344	6	IgG2		1	EEQFNSTFR	EEQFN[6.1037]STFR	2	Y	2	3	6	IgG2	0	FALSE	0	0.99	FALSE	1
1062	782.344	6	IgG2		1	EEQFNSTFR	EEQFN[6.1062]STFR	2	Y	2	3	6	IgG2	0	FALSE	0	0.99	FALSE	1
1087	782.344	6	IgG2		1	EEQFNSTFR	EEQFN[6.1087]STFR	2	Y	2	3	6	IgG2	0	FALSE	0	0.99	FALSE	1
1112	782.344	6	IgG2		1	EEQFNSTFR	EEQFN[6.1112]STFR	2	Y	2	3	6	IgG2	0	FALSE	0	0.99	FALSE	1
1137	782.344	6	IgG2		1	EEQFNSTFR	EEQFN[6.1137]STFR	2	Y	2	3	6	IgG2	0	FALSE	0	0.99	FALSE	1
1162	782.344	6	IgG2		1	EEQFNSTFR	EEQFN[6.1162]STFR	2	Y	2	3	6	IgG2	0	FALSE	0	0.99	FALSE	1
1187	782.344	6	IgG2		1	EEQFNSTFR	EEQFN[6.1187]STFR	2	Y	2	3	6	IgG2	0	FALSE	0	0.99	FALSE	1
1212	782.344	6	IgG2		1	EEQFNSTFR	EEQFN[6.1212]STFR	2	Y	2	3	6	IgG2	0	FALSE	0	0.99	FALSE	1
1237	782.344	6	IgG2		1	EEQFNSTFR	EEQFN[6.1237]STFR	2	Y	2	3	6	IgG2	0	FALSE	0	0.99	FALSE	1
412.5	1563.68	7	IgG2		1	EEQFNSTFR	EEQFN[7.412]STFR	2	Y	1	3	7	IgG2	0	FALSE	0	0.99	FALSE	1
437	1563.68	7	IgG2		1	EEQFNSTFR	EEQFN[7.437]STFR	2	Y	1	3	7	IgG2	0	FALSE	0	0.99	FALSE	1
462	1563.68	7	IgG2		1	EEQFNSTFR	EEQFN[7.462]STFR	2	Y	1	3	7	IgG2	0	FALSE	0	0.99	FALSE	1
487	1563.68	7	IgG2		1	EEQFNSTFR	EEQFN[7.487]STFR	2	Y	1	3	7	IgG2	0	FALSE	0	0.99	FALSE	1
512	1563.68	7	IgG2		1	EEQFNSTFR	EEQFN[7.512]STFR	2	Y	1	3	7	IgG2	0	FALSE	0	0.99	FALSE	1
537	1563.68	7	IgG2		1	EEQFNSTFR	EEQFN[7.537]STFR	2	Y	1	3	7	IgG2	0	FALSE	0	0.99	FALSE	1
562	1563.68	7	IgG2		1	EEQFNSTFR	EEQFN[7.562]STFR	2	Y	1	3	7	IgG2	0	FALSE	0	0.99	FALSE	1
587	1563.68	7	IgG2		1	EEQFNSTFR	EEQFN[7.587]STFR	2	Y	1	3	7	IgG2	0	FALSE	0	0.99	FALSE	1
612	1563.68	7	IgG2		1	EEQFNSTFR	EEQFN[7.612]STFR	2	Y	1	3	7	IgG2	0	FALSE	0	0.99	FALSE	1
637	1563.68	7	IgG2		1	EEQFNSTFR	EEQFN[7.637]STFR	2	Y	1	3	7	IgG2	0	FALSE	0	0.99	FALSE	1
662	1563.68	7	IgG2		1	EEQFNSTFR	EEQFN[7.662]STFR	2	Y	1	3	7	IgG2	0	FALSE	0	0.99	FALSE	1
687	1563.68	7	IgG2		1	EEQFNSTFR	EEQFN[7.687]STFR	2	Y	1	3	7	IgG2	0	FALSE	0	0.99	FALSE	1
712	1563.68	7	IgG2		1	EEQFNSTFR	EEQFN[7.712]STFR	2	Y	1	3	7	IgG2	0	FALSE	0	0.99	FALSE	1
737	1563.68	7	IgG2		1	EEQFNSTFR	EEQFN[7.737]STFR	2	Y	1	3	7	IgG2	0	FALSE	0	0.99	FALSE	1
762	1563.68	7	IgG2		1	EEQFNSTFR	EEQFN[7.762]STFR	2	Y	1	3	7	IgG2	0	FALSE	0	0.99	FALSE	1
787	1563.68	7	IgG2		1	EEQFNSTFR	EEQFN[7.787]STFR	2	Y	1	3	7	IgG2	0	FALSE	0	0.99	FALSE	1
812	1563.68	7	IgG2		1	EEQFNSTFR	EEQFN[7.812]STFR	2	Y	1	3	7	IgG2	0	FALSE	0	0.99	FALSE	1
837	1563.68	7	IgG2		1	EEQFNSTFR	EEQFN[7.837]STFR	2	Y	1	3	7	IgG2	0	FALSE	0	0.99	FALSE	1
862	1563.68	7	IgG2		1	EEQFNSTFR	EEQFN[7.862]STFR	2	Y	1	3	7	IgG2	0	FALSE	0	0.99	FALSE	1
887	1563.68	7	IgG2		1	EEQFNSTFR	EEQFN[7.887]STFR	2	Y	1	3	7	IgG2	0	FALSE	0	0.99	FALSE	1
912	1563.68	7	IgG2		1	EEQFNSTFR	EEQFN[7.912]STFR	2	Y	1	3	7	IgG2	0	FALSE	0	0.99	FALSE	1
937	1563.68	7	IgG2		1	EEQFNSTFR	EEQFN[7.937]STFR	2	Y	1	3	7	IgG2	0	FALSE	0	0.99	FALSE	1
962	1563.68	7	IgG2		1	EEQFNSTFR	EEQFN[7.962]STFR	2	Y	1	3	7	IgG2	0	FALSE	0	0.99	FALSE	1
987	1563.68	7	IgG2		1	EEQFNSTFR	EEQFN[7.987]STFR	2	Y	1	3	7	IgG2	0	FALSE	0	0.99	FALSE	1
1012	1563.68	7	IgG2		1	EEQFNSTFR	EEQFN[7.1012]STFR	2	Y	1	3	7	IgG2	0	FALSE	0	0.99	FALSE	1
1037	1563.68	7	IgG2		1	EEQFNSTFR	EEQFN[7.1037]STFR	2	Y	1	3	7	IgG2	0	FALSE	0	0.99	FALSE	1
1062	1563.68	7	IgG2		1	EEQFNSTFR	EEQFN[7.1062]STFR	2	Y	1	3	7	IgG2	0	FALSE	0	0.99	FALSE	1
1087	1563.68	7	IgG2		1	EEQFNSTFR	EEQFN[7.1087]STFR	2	Y	1	3	7	IgG2	0	FALSE	0	0.99	FALSE	1
1112	1563.68	7	IgG2		1	EEQFNSTFR	EEQFN[7.1112]STFR	2	Y	1	3	7	IgG2	0	FALSE	0	0.99	FALSE	1
1137	1563.68	7	IgG2		1	EEQFNSTFR	EEQFN[7.1137]STFR	2	Y	1	3	7	IgG2	0	FALSE	0	0.99	FALSE	1
1162	1563.68	7	IgG2		1	EEQFNSTFR	EEQFN[7.1162]STFR	2	Y	1	3	7	IgG2	0	FALSE	0	0.99	FALSE	1
1187	1563.68	7	IgG2		1	EEQFNSTFR	EEQFN[7.1187]STFR	2	Y	1	3	7	IgG2	0	FALSE	0	0.99	FALSE	1
1212	1563.68	7	IgG2		1	EEQFNSTFR	EEQFN[7.1212]STFR	2	Y	1	3	7	IgG2	0	FALSE	0	0.99	FALSE	1
1237	1563.68	7	IgG2		1	EEQFNSTFR	EEQFN[7.1237]STFR	2	Y	1	3	7	IgG2	0	FALSE	0	0.99	FALSE	1
412.5	782.344	7	IgG2		1	EEQFNSTFR	EEQFN[7.412]STFR	2	Y	2	3	7	IgG2	0	FALSE	0	0.99	FALSE	1
437	782.344	7	IgG2		1	EEQFNSTFR	EEQFN[7.437]STFR	2	Y	2	3	7	IgG2	0	FALSE	0	0.99	FALSE	1
462	782.344	7	IgG2		1	EEQFNSTFR	EEQFN[7.462]STFR	2	Y	2	3	7	IgG2	0	FALSE	0	0.99	FALSE	1
487	782.344	7	IgG2		1	EEQFNSTFR	EEQFN[7.487]STFR	2	Y	2	3	7	IgG2	0	FALSE	0	0.99	FALSE	1
512	782.344	7	IgG2		1	EEQFNSTFR	EEQFN[7.512]STFR	2	Y	2	3	7	IgG2	0	FALSE	0	0.99	FALSE	1
537	782.344	7	IgG2		1	EEQFNSTFR	EEQFN[7.537]STFR	2	Y	2	3	7	IgG2	0	FALSE	0	0.99	FALSE	1
562	782.344	7	IgG2		1	EEQFNSTFR	EEQFN[7.562]STFR	2	Y	2	3	7	IgG2	0	FALSE	0	0.99	FALSE	1
587	782.344	7	IgG2		1	EEQFNSTFR	EEQFN[7.587]STFR	2	Y	2	3	7	IgG2	0	FALSE	0	0.99	FALSE	1
612	782.344	7	IgG2		1	EEQFNSTFR	EEQFN[7.612]STFR	2	Y	2	3	7	IgG2	0	FALSE	0	0.99	FALSE	1
637	782.344	7	IgG2		1	EEQFNSTFR	EEQFN[7.637]STFR	2	Y	2	3	7	IgG2	0	FALSE	0	0.99	FALSE	1
662	782.344	7	IgG2		1	EEQFNSTFR	EEQFN[7.662]STFR	2	Y	2	3	7	IgG2	0	FALSE	0	0.99	FALSE	1
687	782.344	7	IgG2		1	EEQFNSTFR	EEQFN[7.687]STFR	2	Y	2	3	7	IgG2	0	FALSE	0	0.99	FALSE	1
712	782.344	7	IgG2		1	EEQFNSTFR	EEQFN[7.712]STFR	2	Y	2	3	7	IgG2	0	FALSE	0	0.99	FALSE	1
737	782.344	7	IgG2		1	EEQFNSTFR	EEQFN[7.737]STFR	2	Y	2	3	7	IgG2	0	FALSE	0	0.99	FALSE	1
762	782.344	7	IgG2		1	EEQFNSTFR	EEQFN[7.762]STFR	2	Y	2	3	7	IgG2	0	FALSE	0	0.99	FALSE	1
787	782.344	7	IgG2		1	EEQFNSTFR	EEQFN[7.787]STFR	2	Y	2	3	7	IgG2	0	FALSE	0	0.99	FALSE	1
812	782.344	7	IgG2		1	EEQFNSTFR	EEQFN[7.812]STFR	2	Y	2	3	7	IgG2	0	FALSE	0	0.99	FALSE	1
837	782.344	7	IgG2		1	EEQFNSTFR	EEQFN[7.837]STFR	2	Y	2	3	7	IgG2	0	FALSE	0	0.99	FALSE	1
862	782.344	7	IgG2		1	EEQFNSTFR	EEQFN[7.862]STFR	2	Y	2	3	7	IgG2	0	FALSE	0	0.99	FALSE	1
887	782.344	7	IgG2		1	EEQFNSTFR	EEQFN[7.887]STFR	2	Y	2	3	7	IgG2	0	FALSE	0	0.99	FALSE	1
912	782.344	7	IgG2		1	EEQFNSTFR	EEQFN[7.912]STFR	2	Y	2	3	7	IgG2	0	FALSE	0	0.99	FALSE	1
937	782.344	7	IgG2		1	EEQFNSTFR	EEQFN[7.937]STFR	2	Y	2	3	7	IgG2	0	FALSE	0	0.99	FALSE	1
962	782.344	7	IgG2		1	EEQFNSTFR	EEQFN[7.962]STFR	2	Y	2	3	7	IgG2	0	FALSE	0	0.99	FALSE	1
987	782.344	7	IgG2		1	EEQFNSTFR	EEQFN[7.987]STFR	2	Y	2	3	7	IgG2	0	FALSE	0	0.99	FALSE	1
1012	782.344	7	IgG2		1	EEQFNSTFR	EEQFN[7.1012]STFR	2	Y	2	3	7	IgG2	0	FALSE	0	0.99	FALSE	1
1037	782.344	7	IgG2		1	EEQFNSTFR	EEQFN[7.1037]STFR	2	Y	2	3	7	IgG2	0	FALSE	0	0.99	FALSE	1
1062	782.344	7	IgG2		1	EEQFNSTFR	EEQFN[7.1062]STFR	2	Y	2	3	7	IgG2	0	FALSE	0	0.99	FALSE	1
1087	782.344	7	IgG2		1	EEQFNSTFR	EEQFN[7.1087]STFR	2	Y	2	3	7	IgG2	0	FALSE	0	0.99	FALSE	1
1112	782.344	7	IgG2		1	EEQFNSTFR	EEQFN[7.1112]STFR	2	Y	2	3	7	IgG2	0	FALSE	0	0.99	FALSE	1
1137	782.344	7	IgG2		1	EEQFNSTFR	EEQFN[7.1137]STFR	2	Y	2	3	7	IgG2	0	FALSE	0	0.99	FALSE	1
1162	782.344	7	IgG2		1	EEQFNSTFR	EEQFN[7.1162]STFR	2	Y	2	3	7	IgG2	0	FALSE	0	0.99	FALSE	1
1187	782.344	7	IgG2		1	EEQFNSTFR	EEQFN[7.1187]STFR	2	Y	2	3	7	IgG2	0	FALSE	0	0.99	FALSE	1
1212	782.344	7	IgG2		1	EEQFNSTFR	EEQFN[7.1212]STFR	2	Y	2	3	7	IgG2	0	FALSE	0	0.99	FALSE	1
1237	782.344	7	IgG2		1	EEQFNSTFR	EEQFN[7.1237]STFR	2	Y	2	3	7	IgG2	0	FALSE	0	0.99	FALSE	1
412.5	1563.68	8	IgG2		1	EEQFNSTFR	EEQFN[8.412]STFR	2	Y	1	3	8	IgG2	0	FALSE	0	0.99	FALSE	1
437	1563.68	8	IgG2		1	EEQFNSTFR	EEQFN[8.437]STFR	2	Y	1	3	8	IgG2	0	FALSE	0	0.99	FALSE	1
462	1563.68	8	IgG2		1	EEQFNSTFR	EEQFN[8.462]STFR	2	Y	1	3	8	IgG2	0	FALSE	0	0.99	FALSE	1
487	1563.68	8	IgG2		1	EEQFNSTFR	EEQFN[8.487]STFR	2	Y	1	3	8	IgG2	0	FALSE	0	0.99	FALSE	1
512	1563.68	8	IgG2		1	EEQFNSTFR	EEQFN[8.512]STFR	2	Y	1	3	8	IgG2	0	FALSE	0	0.99	FALSE	1
537	1563.68	8	IgG2		1	EEQFNSTFR	EEQFN[8.537]STFR	2	Y	1	3	8	IgG2	0	FALSE	0	0.99	FALSE	1
562	1563.68	8	IgG2		1	EEQFNSTFR	EEQFN[8.562]STFR	2	Y	1	3	8	IgG2	0	FALSE	0	0.99	FALSE	1
587	1563.68	8	IgG2		1	EEQFNSTFR	EEQFN[8.587]STFR	2	Y	1	3	8	IgG2	0	FALSE	0	0.99	FALSE	1
612	1563.68	8	IgG2		1	EEQFNSTFR	EEQFN[8.612]STFR	2	Y	1	3	8	IgG2	0	FALSE	0	0.99	FALSE	1
637	1563.68	8	IgG2		1	EEQFNSTFR	EEQFN[8.637]STFR	2	Y	1	3	8	IgG2	0	FALSE	0	0.99	FALSE	1
662	1563.68	8	IgG2		1	EEQFNSTFR	EEQFN[8.662]STFR	2	Y	1	3	8	IgG2	0	FALSE	0	0.99	FALSE	1
687	1563.68	8	IgG2		1	EEQFNSTFR	EEQFN[8.687]STFR	2	Y	1	3	8	IgG2	0	FALSE	0	0.99	FALSE	1
712	1563.68	8	IgG2		1	EEQFNSTFR	EEQFN[8.712]STFR	2	Y	1	3	8	IgG2	0	FALSE	0	0.99	FALSE	1
737	1563.68	8	IgG2		1	EEQFNSTFR	EEQFN[8.737]STFR	2	Y	1	3	8	IgG2	0	FALSE	0	0.99	FALSE	1
762	1563.68	8	IgG2		1	EEQFNSTFR	EEQFN[8.762]STFR	2	Y	1	3	8	IgG2	0	FALSE	0	0.99	FALSE	1
787	1563.68	8	IgG2		1	EEQFNSTFR	EEQFN[8.787]STFR	2	Y	1	3	8	IgG2	0	FALSE	0	0.99	FALSE	1
812	1563.68	8	IgG2		1	EEQFNSTFR	EEQFN[8.812]STFR	2	Y	1	3	8	IgG2	0	FALSE	0	0.99	FALSE	1
837	1563.68	8	IgG2		1	EEQFNSTFR	EEQFN[8.837]STFR	2	Y	1	3	8	IgG2	0	FALSE	0	0.99	FALSE	1
862	1563.68	8	IgG2		1	EEQFNSTFR	EEQFN[8.862]STFR	2	Y	1	3	8	IgG2	0	FALSE	0	0.99	FALSE	1
887	1563.68	8	IgG2		1	EEQFNSTFR	EEQFN[8.887]STFR	2	Y	1	3	8	IgG2	0	FALSE	0	0.99	FALSE	1
912	1563.68	8	IgG2		1	EEQFNSTFR	EEQFN[8.912]STFR	2	Y	1	3	8	IgG2	0	FALSE	0	0.99	FALSE	1
937	1563.68	8	IgG2		1	EEQFNSTFR	EEQFN[8.937]STFR	2	Y	1	3	8	IgG2	0	FALSE	0	0.99	FALSE	1
962	1563.68	8	IgG2		1	EEQFNSTFR	EEQFN[8.962]STFR	2	Y	1	3	8	IgG2	0	FALSE	0	0.99	FALSE	1
987	1563.68	8	IgG2		1	EEQFNSTFR	EEQFN[8.987]STFR	2	Y	1	3	8	IgG2	0	FALSE	0	0.99	FALSE	1
1012	1563.68	8	IgG2		1	EEQFNSTFR	EEQFN[8.1012]STFR	2	Y	1	3	8	IgG2	0	FALSE	0	0.99	FALSE	1
1037	1563.68	8	IgG2		1	EEQFNSTFR	EEQFN[8.1037]STFR	2	Y	1	3	8	IgG2	0	FALSE	0	0.99	FALSE	1
1062	1563.68	8	IgG2		1	EEQFNSTFR	EEQFN[8.1062]STFR	2	Y	1	3	8	IgG2	0	FALSE	0	0.99	FALSE	1
1087	1563.68	8	IgG2		1	EEQFNSTFR	EEQFN[8.1087]STFR	2	Y	1	3	8	IgG2	0	FALSE	0	0.99	FALSE	1
1112	1563.68	8	IgG2		1	EEQFNSTFR	EEQFN[8.1112]STFR	2	Y	1	3	8	IgG2	0	FALSE	0	0.99	FALSE	1
1137	1563.68	8	IgG2		1	EEQFNSTFR	EEQFN[8.1137]STFR	2	Y	1	3	8	IgG2	0	FALSE	0	0.99	FALSE	1
1162	1563.68	8	IgG2		1	EEQFNSTFR	EEQFN[8.1162]STFR	2	Y	1	3	8	IgG2	0	FALSE	0	0.99	FALSE	1
1187	1563.68	8	IgG2		1	EEQFNSTFR	EEQFN[8.1187]STFR	2	Y	1	3	8	IgG2	0	FALSE	0	0.99	FALSE	1
1212	1563.68	8	IgG2		1	EEQFNSTFR	EEQFN[8.1212]STFR	2	Y	1	3	8	IgG2	0	FALSE	0	0.99	FALSE	1
1237	1563.68	8	IgG2		1	EEQFNSTFR	EEQFN[8.1237]STFR	2	Y	1	3	8	IgG2	0	FALSE	0	0.99	FALSE	1
412.5	782.344	8	IgG2		1	EEQFNSTFR	EEQFN[8.412]STFR	2	Y	2	3	8	IgG2	0	FALSE	0	0.99	FALSE	1
437	782.344	8	IgG2		1	EEQFNSTFR	EEQFN[8.437]STFR	2	Y	2	3	8	IgG2	0	FALSE	0	0.99	FALSE	1
462	782.344	8	IgG2		1	EEQFNSTFR	EEQFN[8.462]STFR	2	Y	2	3	8	IgG2	0	FALSE	0	0.99	FALSE	1
487	782.344	8	IgG2		1	EEQFNSTFR	EEQFN[8.487]STFR	2	Y	2	3	8	IgG2	0	FALSE	0	0.99	FALSE	1
512	782.344	8	IgG2		1	EEQFNSTFR	EEQFN[8.512]STFR	2	Y	2	3	8	IgG2	0	FALSE	0	0.99	FALSE	1
537	782.344	8	IgG2		1	EEQFNSTFR	EEQFN[8.537]STFR	2	Y	2	3	8	IgG2	0	FALSE	0	0.99	FALSE	1
562	782.344	8	IgG2		1	EEQFNSTFR	EEQFN[8.562]STFR	2	Y	2	3	8	IgG2	0	FALSE	0	0.99	FALSE	1
587	782.344	8	IgG2		1	EEQFNSTFR	EEQFN[8.587]STFR	2	Y	2	3	8	IgG2	0	FALSE	0	0.99	FALSE	1
612	782.344	8	IgG2		1	EEQFNSTFR	EEQFN[8.612]STFR	2	Y	2	3	8	IgG2	0	FALSE	0	0.99	FALSE	1
637	782.344	8	IgG2		1	EEQFNSTFR	EEQFN[8.637]STFR	2	Y	2	3	8	IgG2	0	FALSE	0	0.99	FALSE	1
662	782.344	8	IgG2		1	EEQFNSTFR	EEQFN[8.662]STFR	2	Y	2	3	8	IgG2	0	FALSE	0	0.99	FALSE	1
687	782.344	8	IgG2		1	EEQFNSTFR	EEQFN[8.687]STFR	2	Y	2	3	8	IgG2	0	FALSE	0	0.99	FALSE	1
712	782.344	8	IgG2		1	EEQFNSTFR	EEQFN[8.712]STFR	2	Y	2	3	8	IgG2	0	FALSE	0	0.99	FALSE	1
737	782.344	8	IgG2		1	EEQFNSTFR	EEQFN[8.737]STFR	2	Y	2	3	8	IgG2	0	FALSE	0	0.99	FALSE	1
762	782.344	8	IgG2		1	EEQFNSTFR	EEQFN[8.762]STFR	2	Y	2	3	8	IgG2	0	FALSE	0	0.99	FALSE	1
787	782.344	8	IgG2		1	EEQFNSTFR	EEQFN[8.787]STFR	2	Y	2	3	8	IgG2	0	FALSE	0	0.99	FALSE	1
812	782.344	8	IgG2		1	EEQFNSTFR	EEQFN[8.812]STFR	2	Y	2	3	8	IgG2	0	FALSE	0	0.99	FALSE	1
837	782.344	8	IgG2		1	EEQFNSTFR	EEQFN[8.837]STFR	2	Y	2	3	8	IgG2	0	FALSE	0	0.99	FALSE	1
862	782.344	8	IgG2		1	EEQFNSTFR	EEQFN[8.862]STFR	2	Y	2	3	8	IgG2	0	FALSE	0	0.99	FALSE	1
887	782.344	8	IgG2		1	EEQFNSTFR	EEQFN[8.887]STFR	2	Y	2	3	8	IgG2	0	FALSE	0	0.99	FALSE	1
912	782.344	8	IgG2		1	EEQFNSTFR	EEQFN[8.912]STFR	2	Y	2	3	8	IgG2	0	FALSE	0	0.99	FALSE	1
937	782.344	8	IgG2		1	EEQFNSTFR	EEQFN[8.937]STFR	2	Y	2	3	8	IgG2	0	FALSE	0	0.99	FALSE	1
962	782.344	8	IgG2		1	EEQFNSTFR	EEQFN[8.962]STFR	2	Y	2	3	8	IgG2	0	FALSE	0	0.99	FALSE	1
987	782.344	8	IgG2		1	EEQFNSTFR	EEQFN[8.987]STFR	2	Y	2	3	8	IgG2	0	FALSE	0	0.99	FALSE	1
1012	782.344	8	IgG2		1	EEQFNSTFR	EEQFN[8.1012]STFR	2	Y	2	3	8	IgG2	0	FALSE	0	0.99	FALSE	1
1037	782.344	8	IgG2		1	EEQFNSTFR	EEQFN[8.1037]STFR	2	Y	2	3	8	IgG2	0	FALSE	0	0.99	FALSE	1
1062	782.344	8	IgG2		1	EEQFNSTFR	EEQFN[8.1062]STFR	2	Y	2	3	8	IgG2	0	FALSE	0	0.99	FALSE	1
1087	782.344	8	IgG2		1	EEQFNSTFR	EEQFN[8.1087]STFR	2	Y	2	3	8	IgG2	0	FALSE	0	0.99	FALSE	1
1112	782.344	8	IgG2		1	EEQFNSTFR	EEQFN[8.1112]STFR	2	Y	2	3	8	IgG2	0	FALSE	0	0.99	FALSE	1
1137	782.344	8	IgG2		1	EEQFNSTFR	EEQFN[8.1137]STFR	2	Y	2	3	8	IgG2	0	FALSE	0	0.99	FALSE	1
1162	782.344	8	IgG2		1	EEQFNSTFR	EEQFN[8.1162]STFR	2	Y	2	3	8	IgG2	0	FALSE	0	0.99	FALSE	1
1187	782.344	8	IgG2		1	EEQFNSTFR	EEQFN[8.1187]STFR	2	Y	2	3	8	IgG2	0	FALSE	0	0.99	FALSE	1
1212	782.344	8	IgG2		1	EEQFNSTFR	EEQFN[8.1212]STFR	2	Y	2	3	8	IgG2	0	FALSE	0	0.99	FALSE	1
1237	782.344	8	IgG2		1	EEQFNSTFR	EEQFN[8.1237]STFR	2	Y	2	3	8	IgG2	0	FALSE	0	0.99	FALSE	1
412.5	1563.68	9	IgG2		1	EEQFNSTFR	EEQFN[9.412]STFR	2	Y	1	3	9	IgG2	0	FALSE	0	0.99	FALSE	1
437	1563.68	9	IgG2		1	EEQFNSTFR	EEQFN[9.437]STFR	2	Y	1	3	9	IgG2	0	FALSE	0	0.99	FALSE	1
462	1563.68	9	IgG2		1	EEQFNSTFR	EEQFN[9.462]STFR	2	Y	1	3	9	IgG2	0	FALSE	0	0.99	FALSE	1
487	1563.68	9	IgG2		1	EEQFNSTFR	EEQFN[9.487]STFR	2	Y	1	3	9	IgG2	0	FALSE	0	0.99	FALSE	1
512	1563.68	9	IgG2		1	EEQFNSTFR	EEQFN[9.512]STFR	2	Y	1	3	9	IgG2	0	FALSE	0	0.99	FALSE	1
537	1563.68	9	IgG2		1	EEQFNSTFR	EEQFN[9.537]STFR	2	Y	1	3	9	IgG2	0	FALSE	0	0.99	FALSE	1
562	1563.68	9	IgG2		1	EEQFNSTFR	EEQFN[9.562]STFR	2	Y	1	3	9	IgG2	0	FALSE	0	0.99	FALSE	1
587	1563.68	9	IgG2		1	EEQFNSTFR	EEQFN[9.587]STFR	2	Y	1	3	9	IgG2	0	FALSE	0	0.99	FALSE	1
612	1563.68	9	IgG2		1	EEQFNSTFR	EEQFN[9.612]STFR	2	Y	1	3	9	IgG2	0	FALSE	0	0.99	FALSE	1
637	1563.68	9	IgG2		1	EEQFNSTFR	EEQFN[9.637]STFR	2	Y	1	3	9	IgG2	0	FALSE	0	0.99	FALSE	1
662	1563.68	9	IgG2		1	EEQFNSTFR	EEQFN[9.662]STFR	2	Y	1	3	9	IgG2	0	FALSE	0	0.99	FALSE	1
687	1563.68	9	IgG2		1	EEQFNSTFR	EEQFN[9.687]STFR	2	Y	1	3	9	IgG2	0	FALSE	0	0.99	FALSE	1
712	1563.68	9	IgG2		1	EEQFNSTFR	EEQFN[9.712]STFR	2	Y	1	3	9	IgG2	0	FALSE	0	0.99	FALSE	1
737	1563.68	9	IgG2		1	EEQFNSTFR	EEQFN[9.737]STFR	2	Y	1	3	9	IgG2	0	FALSE	0	0.99	FALSE	1
762	1563.68	9	IgG2		1	EEQFNSTFR	EEQFN[9.762]STFR	2	Y	1	3	9	IgG2	0	FALSE	0	0.99	FALSE	1
787	1563.68	9	IgG2		1	EEQFNSTFR	EEQFN[9.787]STFR	2	Y	1	3	9	IgG2	0	FALSE	0	0.99	FALSE	1
812	1563.68	9	IgG2		1	EEQFNSTFR	EEQFN[9.812]STFR	2	Y	1	3	9	IgG2	0	FALSE	0	0.99	FALSE	1
837	1563.68	9	IgG2		1	EEQFNSTFR	EEQFN[9.837]STFR	2	Y	1	3	9	IgG2	0	FALSE	0	0.99	FALSE	1
862	1563.68	9	IgG2		1	EEQFNSTFR	EEQFN[9.862]STFR	2	Y	1	3	9	IgG2	0	FALSE	0	0.99	FALSE	1
887	1563.68	9	IgG2		1	EEQFNSTFR	EEQFN[9.887]STFR	2	Y	1	3	9	IgG2	0	FALSE	0	0.99	FALSE	1
912	1563.68	9	IgG2		1	EEQFNSTFR	EEQFN[9.912]STFR	2	Y	1	3	9	IgG2	0	FALSE	0	0.99	FALSE	1
937	1563.68	9	IgG2		1	EEQFNSTFR	EEQFN[9.937]STFR	2	Y	1	3	9	IgG2	0	FALSE	0	0.99	FALSE	1
962	1563.68	9	IgG2		1	EEQFNSTFR	EEQFN[9.962]STFR	2	Y	1	3	9	IgG2	0	FALSE	0	0.99	FALSE	1
987	1563.68	9	IgG2		1	EEQFNSTFR	EEQFN[9.987]STFR	2	Y	1	3	9	IgG2	0	FALSE	0	0.99	FALSE	1
1012	1563.68	9	IgG2		1	EEQFNSTFR	EEQFN[9.1012]STFR	2	Y	1	3	9	IgG2	0	FALSE	0	0.99	FALSE	1
1037	1563.68	9	IgG2		1	EEQFNSTFR	EEQFN[9.1037]STFR	2	Y	1	3	9	IgG2	0	FALSE	0	0.99	FALSE	1
1062	1563.68	9	IgG2		1	EEQFNSTFR	EEQFN[9.1062]STFR	2	Y	1	3	9	IgG2	0	FALSE	0	0.99	FALSE	1
1087	1563.68	9	IgG2		1	EEQFNSTFR	EEQFN[9.1087]STFR	2	Y	1	3	9	IgG2	0	FALSE	0	0.99	FALSE	1
1112	1563.68	9	IgG2		1	EEQFNSTFR	EEQFN[9.1112]STFR	2	Y	1	3	9	IgG2	0	FALSE	0	0.99	FALSE	1
1137	1563.68	9	IgG2		1	EEQFNSTFR	EEQFN[9.1137]STFR	2	Y	1	3	9	IgG2	0	FALSE	0	0.99	FALSE	1
1162	1563.68	9	IgG2		1	EEQFNSTFR	EEQFN[9.1162]STFR	2	Y	1	3	9	IgG2	0	FALSE	0	0.99	FALSE	1
1187	1563.68	9	IgG2		1	EEQFNSTFR	EEQFN[9.1187]STFR	2	Y	1	3	9	IgG2	0	FALSE	0	0.99	FALSE	1
1212	1563.68	9	IgG2		1	EEQFNSTFR	EEQFN[9.1212]STFR	2	Y	1	3	9	IgG2	0	FALSE	0	0.99	FALSE	1
1237	1563.68	9	IgG2		1	EEQFNSTFR	EEQFN[9.1237]STFR	2	Y	1	3	9	IgG2	0	FALSE	0	0.99	FALSE	1
412.5	782.344	9	IgG2		1	EEQFNSTFR	EEQFN[9.412]STFR	2	Y	2	3	9	IgG2	0	FALSE	0	0.99	FALSE	1
437	782.344	9	IgG2		1	EEQFNSTFR	EEQFN[9.437]STFR	2	Y	2	3	9	IgG2	0	FALSE	0	0.99	FALSE	1
462	782.344	9	IgG2		1	EEQFNSTFR	EEQFN[9.462]STFR	2	Y	2	3	9	IgG2	0	FALSE	0	0.99	FALSE	1
487	782.344	9	IgG2		1	EEQFNSTFR	EEQFN[9.487]STFR	2	Y	2	3	9	IgG2	0	FALSE	0	0.99	FALSE	1
512	782.344	9	IgG2		1	EEQFNSTFR	EEQFN[9.512]STFR	2	Y	2	3	9	IgG2	0	FALSE	0	0.99	FALSE	1
537	782.344	9	IgG2		1	EEQFNSTFR	EEQFN[9.537]STFR	2	Y	2	3	9	IgG2	0	FALSE	0	0.99	FALSE	1
562	782.344	9	IgG2		1	EEQFNSTFR	EEQFN[9.562]STFR	2	Y	2	3	9	IgG2	0	FALSE	0	0.99	FALSE	1
587	782.344	9	IgG2		1	EEQFNSTFR	EEQFN[9.587]STFR	2	Y	2	3	9	IgG2	0	FALSE	0	0.99	FALSE	1
612	782.344	9	IgG2		1	EEQFNSTFR	EEQFN[9.612]STFR	2	Y	2	3	9	IgG2	0	FALSE	0	0.99	FALSE	1
637	782.344	9	IgG2		1	EEQFNSTFR	EEQFN[9.637]STFR	2	Y	2	3	9	IgG2	0	FALSE	0	0.99	FALSE	1
662	782.344	9	IgG2		1	EEQFNSTFR	EEQFN[9.662]STFR	2	Y	2	3	9	IgG2	0	FALSE	0	0.99	FALSE	1
687	782.344	9	IgG2		1	EEQFNSTFR	EEQFN[9.687]STFR	2	Y	2	3	9	IgG2	0	FALSE	0	0.99	FALSE	1
712	782.344	9	IgG2		1	EEQFNSTFR	EEQFN[9.712]STFR	2	Y	2	3	9	IgG2	0	FALSE	0	0.99	FALSE	1
737	782.344	9	IgG2		1	EEQFNSTFR	EEQFN[9.737]STFR	2	Y	2	3	9	IgG2	0	FALSE	0	0.99	FALSE	1
762	782.344	9	IgG2		1	EEQFNSTFR	EEQFN[9.762]STFR	2	Y	2	3	9	IgG2	0	FALSE	0	0.99	FALSE	1
787	782.344	9	IgG2		1	EEQFNSTFR	EEQFN[9.787]STFR	2	Y	2	3	9	IgG2	0	FALSE	0	0.99	FALSE	1
812	782.344	9	IgG2		1	EEQFNSTFR	EEQFN[9.812]STFR	2	Y	2	3	9	IgG2	0	FALSE	0	0.99	FALSE	1
837	782.344	9	IgG2		1	EEQFNSTFR	EEQFN[9.837]STFR	2	Y	2	3	9	IgG2	0	FALSE	0	0.99	FALSE	1
862	782.344	9	IgG2		1	EEQFNSTFR	EEQFN[9.862]STFR	2	Y	2	3	9	IgG2	0	FALSE	0	0.99	FALSE	1
887	782.344	9	IgG2		1	EEQFNSTFR	EEQFN[9.887]STFR	2	Y	2	3	9	IgG2	0	FALSE	0	0.99	FALSE	1
912	782.344	9	IgG2		1	EEQFNSTFR	EEQFN[9.912]STFR	2	Y	2	3	9	IgG2	0	FALSE	0	0.99	FALSE	1
937	782.344	9	IgG2		1	EEQFNSTFR	EEQFN[9.937]STFR	2	Y	2	3	9	IgG2	0	FALSE	0	0.99	FALSE	1
962	782.344	9	IgG2		1	EEQFNSTFR	EEQFN[9.962]STFR	2	Y	2	3	9	IgG2	0	FALSE	0	0.99	FALSE	1
987	782.344	9	IgG2		1	EEQFNSTFR	EEQFN[9.987]STFR	2	Y	2	3	9	IgG2	0	FALSE	0	0.99	FALSE	1
1012	782.344	9	IgG2		1	EEQFNSTFR	EEQFN[9.1012]STFR	2	Y	2	3	9	IgG2	0	FALSE	0	0.99	FALSE	1
1037	782.344	9	IgG2		1	EEQFNSTFR	EEQFN[9.1037]STFR	2	Y	2	3	9	IgG2	0	FALSE	0	0.99	FALSE	1
1062	782.344	9	IgG2		1	EEQFNSTFR	EEQFN[9.1062]STFR	2	Y	2	3	9	IgG2	0	FALSE	0	0.99	FALSE	1
1087	782.344	9	IgG2		1	EEQFNSTFR	EEQFN[9.1087]STFR	2	Y	2	3	9	IgG2	0	FALSE	0	0.99	FALSE	1
1112	782.344	9	IgG2		1	EEQFNSTFR	EEQFN[9.1112]STFR	2	Y	2	3	9	IgG2	0	FALSE	0	0.99	FALSE	1
1137	782.344	9	IgG2		1	EEQFNSTFR	EEQFN[9.1137]STFR	2	Y	2	3	9	IgG2	0	FALSE	0	0.99	FALSE	1
1162	782.344	9	IgG2		1	EEQFNSTFR	EEQFN[9.1162]STFR	2	Y	2	3	9	IgG2	0	FALSE	0	0.99	FALSE	1
1187	782.344	9	IgG2		1	EEQFNSTFR	EEQFN[9.1187]STFR	2	Y	2	3	9	IgG2	0	FALSE	0	0.99	FALSE	1
1212	782.344	9	IgG2		1	EEQFNSTFR	EEQFN[9.1212]STFR	2	Y	2	3	9	IgG2	0	FALSE	0	0.99	FALSE	1
1237	782.344	9	IgG2		1	EEQFNSTFR	EEQFN[9.1237]STFR	2	Y	2	3	9	IgG2	0	FALSE	0	0.99	FALSE	1
412.5	1563.68	10	IgG2		1	EEQFNSTFR	EEQFN[10.412]STFR	2	Y	1	3	10	IgG2	0	FALSE	0	0.99	FALSE	1
437	1563.68	10	IgG2		1	EEQFNSTFR	EEQFN[10.437]STFR	2	Y	1	3	10	IgG2	0	FALSE	0	0.99	FALSE	1
462	1563.68	10	IgG2		1	EEQFNSTFR	EEQFN[10.462]STFR	2	Y	1	3	10	IgG2	0	FALSE	0	0.99	FALSE	1
487	1563.68	10	IgG2		1	EEQFNSTFR	EEQFN[10.487]STFR	2	Y	1	3	10	IgG2	0	FALSE	0	0.99	FALSE	1
512	1563.68	10	IgG2		1	EEQFNSTFR	EEQFN[10.512]STFR	2	Y	1	3	10	IgG2	0	FALSE	0	0.99	FALSE	1
537	1563.68	10	IgG2		1	EEQFNSTFR	EEQFN[10.537]STFR	2	Y	1	3	10	IgG2	0	FALSE	0	0.99	FALSE	1
562	1563.68	10	IgG2		1	EEQFNSTFR	EEQFN[10.562]STFR	2	Y	1	3	10	IgG2	0	FALSE	0	0.99	FALSE	1
587	1563.68	10	IgG2		1	EEQFNSTFR	EEQFN[10.587]STFR	2	Y	1	3	10	IgG2	0	FALSE	0	0.99	FALSE	1
612	1563.68	10	IgG2		1	EEQFNSTFR	EEQFN[10.612]STFR	2	Y	1	3	10	IgG2	0	FALSE	0	0.99	FALSE	1
637	1563.68	10	IgG2		1	EEQFNSTFR	EEQFN[10.637]STFR	2	Y	1	3	10	IgG2	0	FALSE	0	0.99	FALSE	1
662	1563.68	10	IgG2		1	EEQFNSTFR	EEQFN[10.662]STFR	2	Y	1	3	10	IgG2	0	FALSE	0	0.99	FALSE	1
687	1563.68	10	IgG2		1	EEQFNSTFR	EEQFN[10.687]STFR	2	Y	1	3	10	IgG2	0	FALSE	0	0.99	FALSE	1
712	1563.68	10	IgG2		1	EEQFNSTFR	EEQFN[10.712]STFR	2	Y	1	3	10	IgG2	0	FALSE	0	0.99	FALSE	1
737	1563.68	10	IgG2		1	EEQFNSTFR	EEQFN[10.737]STFR	2	Y	1	3	10	IgG2	0	FALSE	0	0.99	FALSE	1
762	1563.68	10	IgG2		1	EEQFNSTFR	EEQFN[10.762]STFR	2	Y	1	3	10	IgG2	0	FALSE	0	0.99	FALSE	1
787	1563.68	10	IgG2		1	EEQFNSTFR	EEQFN[10.787]STFR	2	Y	1	3	10	IgG2	0	FALSE	0	0.99	FALSE	1
812	1563.68	10	IgG2		1	EEQFNSTFR	EEQFN[10.812]STFR	2	Y	1	3	10	IgG2	0	FALSE	0	0.99	FALSE	1
837	1563.68	10	IgG2		1	EEQFNSTFR	EEQFN[10.837]STFR	2	Y	1	3	10	IgG2	0	FALSE	0	0.99	FALSE	1
862	1563.68	10	IgG2		1	EEQFNSTFR	EEQFN[10.862]STFR	2	Y	1	3	10	IgG2	0	FALSE	0	0.99	FALSE	1
887	1563.68	10	IgG2		1	EEQFNSTFR	EEQFN[10.887]STFR	2	Y	1	3	10	IgG2	0	FALSE	0	0.99	FALSE	1
912	1563.68	10	IgG2		1	EEQFNSTFR	EEQFN[10.912]STFR	2	Y	1	3	10	IgG2	0	FALSE	0	0.99	FALSE	1
937	1563.68	10	IgG2		1	EEQFNSTFR	EEQFN[10.937]STFR	2	Y	1	3	10	IgG2	0	FALSE	0	0.99	FALSE	1
962	1563.68	10	IgG2		1	EEQFNSTFR	EEQFN[10.962]STFR	2	Y	1	3	10	IgG2	0	FALSE	0	0.99	FALSE	1
987	1563.68	10	IgG2		1	EEQFNSTFR	EEQFN[10.987]STFR	2	Y	1	3	10	IgG2	0	FALSE	0	0.99	FALSE	1
1012	1563.68	10	IgG2		1	EEQFNSTFR	EEQFN[10.1012]STFR	2	Y	1	3	10	IgG2	0	FALSE	0	0.99	FALSE	1
1037	1563.68	10	IgG2		1	EEQFNSTFR	EEQFN[10.1037]STFR	2	Y	1	3	10	IgG2	0	FALSE	0	0.99	FALSE	1
1062	1563.68	10	IgG2		1	EEQFNSTFR	EEQFN[10.1062]STFR	2	Y	1	3	10	IgG2	0	FALSE	0	0.99	FALSE	1
1087	1563.68	10	IgG2		1	EEQFNSTFR	EEQFN[10.1087]STFR	2	Y	1	3	10	IgG2	0	FALSE	0	0.99	FALSE	1
1112	1563.68	10	IgG2		1	EEQFNSTFR	EEQFN[10.1112]STFR	2	Y	1	3	10	IgG2	0	FALSE	0	0.99	FALSE	1
1137	1563.68	10	IgG2		1	EEQFNSTFR	EEQFN[10.1137]STFR	2	Y	1	3	10	IgG2	0	FALSE	0	0.99	FALSE	1
1162	1563.68	10	IgG2		1	EEQFNSTFR	EEQFN[10.1162]STFR	2	Y	1	3	10	IgG2	0	FALSE	0	0.99	FALSE	1
1187	1563.68	10	IgG2		1	EEQFNSTFR	EEQFN[10.1187]STFR	2	Y	1	3	10	IgG2	0	FALSE	0	0.99	FALSE	1
1212	1563.68	10	IgG2		1	EEQFNSTFR	EEQFN[10.1212]STFR	2	Y	1	3	10	IgG2	0	FALSE	0	0.99	FALSE	1
1237	1563.68	10	IgG2		1	EEQFNSTFR	EEQFN[10.1237]STFR	2	Y	1	3	10	IgG2	0	FALSE	0	0.99	FALSE	1
412.5	782.344	10	IgG2		1	EEQFNSTFR	EEQFN[10.412]STFR	2	Y	2	3	10	IgG2	0	FALSE	0	0.99	FALSE	1
437	782.344	10	IgG2		1	EEQFNSTFR	EEQFN[10.437]STFR	2	Y	2	3	10	IgG2	0	FALSE	0	0.99	FALSE	1
462	782.344	10	IgG2		1	EEQFNSTFR	EEQFN[10.462]STFR	2	Y	2	3	10	IgG2	0	FALSE	0	0.99	FALSE	1
487	782.344	10	IgG2		1	EEQFNSTFR	EEQFN[10.487]STFR	2	Y	2	3	10	IgG2	0	FALSE	0	0.99	FALSE	1
512	782.344	10	IgG2		1	EEQFNSTFR	EEQFN[10.512]STFR	2	Y	2	3	10	IgG2	0	FALSE	0	0.99	FALSE	1
537	782.344	10	IgG2		1	EEQFNSTFR	EEQFN[10.537]STFR	2	Y	2	3	10	IgG2	0	FALSE	0	0.99	FALSE	1
562	782.344	10	IgG2		1	EEQFNSTFR	EEQFN[10.562]STFR	2	Y	2	3	10	IgG2	0	FALSE	0	0.99	FALSE	1
587	782.344	10	IgG2		1	EEQFNSTFR	EEQFN[10.587]STFR	2	Y	2	3	10	IgG2	0	FALSE	0	0.99	FALSE	1
612	782.344	10	IgG2		1	EEQFNSTFR	EEQFN[10.612]STFR	2	Y	2	3	10	IgG2	0	FALSE	0	0.99	FALSE	1
637	782.344	10	IgG2		1	EEQFNSTFR	EEQFN[10.637]STFR	2	Y	2	3	10	IgG2	0	FALSE	0	0.99	FALSE	1
662	782.344	10	IgG2		1	EEQFNSTFR	EEQFN[10.662]STFR	2	Y	2	3	10	IgG2	0	FALSE	0	0.99	FALSE	1
687	782.344	10	IgG2		1	EEQFNSTFR	EEQFN[10.687]STFR	2	Y	2	3	10	IgG2	0	FALSE	0	0.99	FALSE	1
712	782.344	10	IgG2		1	EEQFNSTFR	EEQFN[10.712]STFR	2	Y	2	3	10	IgG2	0	FALSE	0	0.99	FALSE	1
737	782.344	10	IgG2		1	EEQFNSTFR	EEQFN[10.737]STFR	2	Y	2	3	10	IgG2	0	FALSE	0	0.99	FALSE	1
762	782.344	10	IgG2		1	EEQFNSTFR	EEQFN[10.762]STFR	2	Y	2	3	10	IgG2	0	FALSE	0	0.99	FALSE	1
787	782.344	10	IgG2		1	EEQFNSTFR	EEQFN[10.787]STFR	2	Y	2	3	10	IgG2	0	FALSE	0	0.99	FALSE	1
812	782.344	10	IgG2		1	EEQFNSTFR	EEQFN[10.812]STFR	2	Y	2	3	10	IgG2	0	FALSE	0	0.99	FALSE	1
837	782.344	10	IgG2		1	EEQFNSTFR	EEQFN[10.837]STFR	2	Y	2	3	10	IgG2	0	FALSE	0	0.99	FALSE	1
862	782.344	10	IgG2		1	EEQFNSTFR	EEQFN[10.862]STFR	2	Y	2	3	10	IgG2	0	FALSE	0	0.99	FALSE	1
887	782.344	10	IgG2		1	EEQFNSTFR	EEQFN[10.887]STFR	2	Y	2	3	10	IgG2	0	FALSE	0	0.99	FALSE	1
912	782.344	10	IgG2		1	EEQFNSTFR	EEQFN[10.912]STFR	2	Y	2	3	10	IgG2	0	FALSE	0	0.99	FALSE	1
937	782.344	10	IgG2		1	EEQFNSTFR	EEQFN[10.937]STFR	2	Y	2	3	10	IgG2	0	FALSE	0	0.99	FALSE	1
962	782.344	10	IgG2		1	EEQFNSTFR	EEQFN[10.962]STFR	2	Y	2	3	10	IgG2	0	FALSE	0	0.99	FALSE	1
987	782.344	10	IgG2		1	EEQFNSTFR	EEQFN[10.987]STFR	2	Y	2	3	10	IgG2	0	FALSE	0	0.99	FALSE	1
1012	782.344	10	IgG2		1	EEQFNSTFR	EEQFN[10.1012]STFR	2	Y	2	3	10	IgG2	0	FALSE	0	0.99	FALSE	1
1037	782.344	10	IgG2		1	EEQFNSTFR	EEQFN[10.1037]STFR	2	Y	2	3	10	IgG2	0	FALSE	0	0.99	FALSE	1
1062	782.344	10	IgG2		1	EEQFNSTFR	EEQFN[10.1062]STFR	2	Y	2	3	10	IgG2	0	FALSE	0	0.99	FALSE	1
1087	782.344	10	IgG2		1	EEQFNSTFR	EEQFN[10.1087]STFR	2	Y	2	3	10	IgG2	0	FALSE	0	0.99	FALSE	1
1112	782.344	10	IgG2		1	EEQFNSTFR	EEQFN[10.1112]STFR	2	Y	2	3	10	IgG2	0	FALSE	0	0.99	FALSE	1
1137	782.344	10	IgG2		1	EEQFNSTFR	EEQFN[10.1137]STFR	2	Y	2	3	10	IgG2	0	FALSE	0	0.99	FALSE	1
1162	782.344	10	IgG2		1	EEQFNSTFR	EEQFN[10.1162]STFR	2	Y	2	3	10	IgG2	0	FALSE	0	0.99	FALSE	1
1187	782.344	10	IgG2		1	EEQFNSTFR	EEQFN[10.1187]STFR	2	Y	2	3	10	IgG2	0	FALSE	0	0.99	FALSE	1
1212	782.344	10	IgG2		1	EEQFNSTFR	EEQFN[10.1212]STFR	2	Y	2	3	10	IgG2	0	FALSE	0	0.99	FALSE	1
1237	782.344	10	IgG2		1	EEQFNSTFR	EEQFN[10.1237]STFR	2	Y	2	3	10	IgG2	0	FALSE	0	0.99	FALSE	1
412.5	1563.68	11	IgG2		1	EEQFNSTFR	EEQFN[11.412]STFR	2	Y	1	3	11	IgG2	0	FALSE	0	0.99	FALSE	1
437	1563.68	11	IgG2		1	EEQFNSTFR	EEQFN[11.437]STFR	2	Y	1	3	11	IgG2	0	FALSE	0	0.99	FALSE	1
462	1563.68	11	IgG2		1	EEQFNSTFR	EEQFN[11.462]STFR	2	Y	1	3	11	IgG2	0	FALSE	0	0.99	FALSE	1
487	1563.68	11	IgG2		1	EEQFNSTFR	EEQFN[11.487]STFR	2	Y	1	3	11	IgG2	0	FALSE	0	0.99	FALSE	1
512	1563.68	11	IgG2		1	EEQFNSTFR	EEQFN[11.512]STFR	2	Y	1	3	11	IgG2	0	FALSE	0	0.99	FALSE	1
537	1563.68	11	IgG2		1	EEQFNSTFR	EEQFN[11.537]STFR	2	Y	1	3	11	IgG2	0	FALSE	0	0.99	FALSE	1
562	1563.68	11	IgG2		1	EEQFNSTFR	EEQFN[11.562]STFR	2	Y	1	3	11	IgG2	0	FALSE	0	0.99	FALSE	1
587	1563.68	11	IgG2		1	EEQFNSTFR	EEQFN[11.587]STFR	2	Y	1	3	11	IgG2	0	FALSE	0	0.99	FALSE	1
612	1563.68	11	IgG2		1	EEQFNSTFR	EEQFN[11.612]STFR	2	Y	1	3	11	IgG2	0	FALSE	0	0.99	FALSE	1
637	1563.68	11	IgG2		1	EEQFNSTFR	EEQFN[11.637]STFR	2	Y	1	3	11	IgG2	0	FALSE	0	0.99	FALSE	1
662	1563.68	11	IgG2		1	EEQFNSTFR	EEQFN[11.662]STFR	2	Y	1	3	11	IgG2	0	FALSE	0	0.99	FALSE	1
687	1563.68	11	IgG2		1	EEQFNSTFR	EEQFN[11.687]STFR	2	Y	1	3	11	IgG2	0	FALSE	0	0.99	FALSE	1
712	1563.68	11	IgG2		1	EEQFNSTFR	EEQFN[11.712]STFR	2	Y	1	3	11	IgG2	0	FALSE	0	0.99	FALSE	1
737	1563.68	11	IgG2		1	EEQFNSTFR	EEQFN[11.737]STFR	2	Y	1	3	11	IgG2	0	FALSE	0	0.99	FALSE	1
762	1563.68	11	IgG2		1	EEQFNSTFR	EEQFN[11.762]STFR	2	Y	1	3	11	IgG2	0	FALSE	0	0.99	FALSE	1
787	1563.68	11	IgG2		1	EEQFNSTFR	EEQFN[11.787]STFR	2	Y	1	3	11	IgG2	0	FALSE	0	0.99	FALSE	1
812	1563.68	11	IgG2		1	EEQFNSTFR	EEQFN[11.812]STFR	2	Y	1	3	11	IgG2	0	FALSE	0	0.99	FALSE	1
837	1563.68	11	IgG2		1	EEQFNSTFR	EEQFN[11.837]STFR	2	Y	1	3	11	IgG2	0	FALSE	0	0.99	FALSE	1
862	1563.68	11	IgG2		1	EEQFNSTFR	EEQFN[11.862]STFR	2	Y	1	3	11	IgG2	0	FALSE	0	0.99	FALSE	1
887	1563.68	11	IgG2		1	EEQFNSTFR	EEQFN[11.887]STFR	2	Y	1	3	11	IgG2	0	FALSE	0	0.99	FALSE	1
912	1563.68	11	IgG2		1	EEQFNSTFR	EEQFN[11.912]STFR	2	Y	1	3	11	IgG2	0	FALSE	0	0.99	FALSE	1
937	1563.68	11	IgG2		1	EEQFNSTFR	EEQFN[11.937]STFR	2	Y	1	3	11	IgG2	0	FALSE	0	0.99	FALSE	1
962	1563.68	11	IgG2		1	EEQFNSTFR	EEQFN[11.962]STFR	2	Y	1	3	11	IgG2	0	FALSE	0	0.99	FALSE	1
987	1563.68	11	IgG2		1	EEQFNSTFR	EEQFN[11.987]STFR	2	Y	1	3	11	IgG2	0	FALSE	0	0.99	FALSE	1
1012	1563.68	11	IgG2		1	EEQFNSTFR	EEQFN[11.1012]STFR	2	Y	1	3	11	IgG2	0	FALSE	0	0.99	FALSE	1
1037	1563.68	11	IgG2		1	EEQFNSTFR	EEQFN[11.1037]STFR	2	Y	1	3	11	IgG2	0	FALSE	0	0.99	FALSE	1
1062	1563.68	11	IgG2		1	EEQFNSTFR	EEQFN[11.1062]STFR	2	Y	1	3	11	IgG2	0	FALSE	0	0.99	FALSE	1
1087	1563.68	11	IgG2		1	EEQFNSTFR	EEQFN[11.1087]STFR	2	Y	1	3	11	IgG2	0	FALSE	0	0.99	FALSE	1
1112	1563.68	11	IgG2		1	EEQFNSTFR	EEQFN[11.1112]STFR	2	Y	1	3	11	IgG2	0	FALSE	0	0.99	FALSE	1
1137	1563.68	11	IgG2		1	EEQFNSTFR	EEQFN[11.1137]STFR	2	Y	1	3	11	IgG2	0	FALSE	0	0.99	FALSE	1
1162	1563.68	11	IgG2		1	EEQFNSTFR	EEQFN[11.1162]STFR	2	Y	1	3	11	IgG2	0	FALSE	0	0.99	FALSE	1
1187	1563.68	11	IgG2		1	EEQFNSTFR	EEQFN[11.1187]STFR	2	Y	1	3	11	IgG2	0	FALSE	0	0.99	FALSE	1
1212	1563.68	11	IgG2		1	EEQFNSTFR	EEQFN[11.1212]STFR	2	Y	1	3	11	IgG2	0	FALSE	0	0.99	FALSE	1
1237	1563.68	11	IgG2		1	EEQFNSTFR	EEQFN[11.1237]STFR	2	Y	1	3	11	IgG2	0	FALSE	0	0.99	FALSE	1
412.5	782.344	11	IgG2		1	EEQFNSTFR	EEQFN[11.412]STFR	2	Y	2	3	11	IgG2	0	FALSE	0	0.99	FALSE	1
437	782.344	11	IgG2		1	EEQFNSTFR	EEQFN[11.437]STFR	2	Y	2	3	11	IgG2	0	FALSE	0	0.99	FALSE	1
462	782.344	11	IgG2		1	EEQFNSTFR	EEQFN[11.462]STFR	2	Y	2	3	11	IgG2	0	FALSE	0	0.99	FALSE	1
487	782.344	11	IgG2		1	EEQFNSTFR	EEQFN[11.487]STFR	2	Y	2	3	11	IgG2	0	FALSE	0	0.99	FALSE	1
512	782.344	11	IgG2		1	EEQFNSTFR	EEQFN[11.512]STFR	2	Y	2	3	11	IgG2	0	FALSE	0	0.99	FALSE	1
537	782.344	11	IgG2		1	EEQFNSTFR	EEQFN[11.537]STFR	2	Y	2	3	11	IgG2	0	FALSE	0	0.99	FALSE	1
562	782.344	11	IgG2		1	EEQFNSTFR	EEQFN[11.562]STFR	2	Y	2	3	11	IgG2	0	FALSE	0	0.99	FALSE	1
587	782.344	11	IgG2		1	EEQFNSTFR	EEQFN[11.587]STFR	2	Y	2	3	11	IgG2	0	FALSE	0	0.99	FALSE	1
612	782.344	11	IgG2		1	EEQFNSTFR	EEQFN[11.612]STFR	2	Y	2	3	11	IgG2	0	FALSE	0	0.99	FALSE	1
637	782.344	11	IgG2		1	EEQFNSTFR	EEQFN[11.637]STFR	2	Y	2	3	11	IgG2	0	FALSE	0	0.99	FALSE	1
662	782.344	11	IgG2		1	EEQFNSTFR	EEQFN[11.662]STFR	2	Y	2	3	11	IgG2	0	FALSE	0	0.99	FALSE	1
687	782.344	11	IgG2		1	EEQFNSTFR	EEQFN[11.687]STFR	2	Y	2	3	11	IgG2	0	FALSE	0	0.99	FALSE	1
712	782.344	11	IgG2		1	EEQFNSTFR	EEQFN[11.712]STFR	2	Y	2	3	11	IgG2	0	FALSE	0	0.99	FALSE	1
737	782.344	11	IgG2		1	EEQFNSTFR	EEQFN[11.737]STFR	2	Y	2	3	11	IgG2	0	FALSE	0	0.99	FALSE	1
762	782.344	11	IgG2		1	EEQFNSTFR	EEQFN[11.762]STFR	2	Y	2	3	11	IgG2	0	FALSE	0	0.99	FALSE	1
787	782.344	11	IgG2		1	EEQFNSTFR	EEQFN[11.787]STFR	2	Y	2	3	11	IgG2	0	FALSE	0	0.99	FALSE	1
812	782.344	11	IgG2		1	EEQFNSTFR	EEQFN[11.812]STFR	2	Y	2	3	11	IgG2	0	FALSE	0	0.99	FALSE	1
837	782.344	11	IgG2		1	EEQFNSTFR	EEQFN[11.837]STFR	2	Y	2	3	11	IgG2	0	FALSE	0	0.99	FALSE	1
862	782.344	11	IgG2		1	EEQFNSTFR	EEQFN[11.862]STFR	2	Y	2	3	11	IgG2	0	FALSE	0	0.99	FALSE	1
887	782.344	11	IgG2		1	EEQFNSTFR	EEQFN[11.887]STFR	2	Y	2	3	11	IgG2	0	FALSE	0	0.99	FALSE	1
912	782.344	11	IgG2		1	EEQFNSTFR	EEQFN[11.912]STFR	2	Y	2	3	11	IgG2	0	FALSE	0	0.99	FALSE	1
937	782.344	11	IgG2		1	EEQFNSTFR	EEQFN[11.937]STFR	2	Y	2	3	11	IgG2	0	FALSE	0	0.99	FALSE	1
962	782.344	11	IgG2		1	EEQFNSTFR	EEQFN[11.962]STFR	2	Y	2	3	11	IgG2	0	FALSE	0	0.99	FALSE	1
987	782.344	11	IgG2		1	EEQFNSTFR	EEQFN[11.987]STFR	2	Y	2	3	11	IgG2	0	FALSE	0	0.99	FALSE	1
1012	782.344	11	IgG2		1	EEQFNSTFR	EEQFN[11.1012]STFR	2	Y	2	3	11	IgG2	0	FALSE	0	0.99	FALSE	1
1037	782.344	11	IgG2		1	EEQFNSTFR	EEQFN[11.1037]STFR	2	Y	2	3	11	IgG2	0	FALSE	0	0.99	FALSE	1
1062	782.344	11	IgG2		1	EEQFNSTFR	EEQFN[11.1062]STFR	2	Y	2	3	11	IgG2	0	FALSE	0	0.99	FALSE	1
1087	782.344	11	IgG2		1	EEQFNSTFR	EEQFN[11.1087]STFR	2	Y	2	3	11	IgG2	0	FALSE	0	0.99	FALSE	1
1112	782.344	11	IgG2		1	EEQFNSTFR	EEQFN[11.1112]STFR	2	Y	2	3	11	IgG2	0	FALSE	0	0.99	FALSE	1
1137	782.344	11	IgG2		1	EEQFNSTFR	EEQFN[11.1137]STFR	2	Y	2	3	11	IgG2	0	FALSE	0	0.99	FALSE	1
1162	782.344	11	IgG2		1	EEQFNSTFR	EEQFN[11.1162]STFR	2	Y	2	3	11	IgG2	0	FALSE	0	0.99	FALSE	1
1187	782.344	11	IgG2		1	EEQFNSTFR	EEQFN[11.1187]STFR	2	Y	2	3	11	IgG2	0	FALSE	0	0.99	FALSE	1
1212	782.344	11	IgG2		1	EEQFNSTFR	EEQFN[11.1212]STFR	2	Y	2	3	11	IgG2	0	FALSE	0	0.99	FALSE	1
1237	782.344	11	IgG2		1	EEQFNSTFR	EEQFN[11.1237]STFR	2	Y	2	3	11	IgG2	0	FALSE	0	0.99	FALSE	1
412.5	1563.68	12	IgG2		1	EEQFNSTFR	EEQFN[12.412]STFR	2	Y	1	3	12	IgG2	0	FALSE	0	0.99	FALSE	1
437	1563.68	12	IgG2		1	EEQFNSTFR	EEQFN[12.437]STFR	2	Y	1	3	12	IgG2	0	FALSE	0	0.99	FALSE	1
462	1563.68	12	IgG2		1	EEQFNSTFR	EEQFN[12.462]STFR	2	Y	1	3	12	IgG2	0	FALSE	0	0.99	FALSE	1
487	1563.68	12	IgG2		1	EEQFNSTFR	EEQFN[12.487]STFR	2	Y	1	3	12	IgG2	0	FALSE	0	0.99	FALSE	1
512	1563.68	12	IgG2		1	EEQFNSTFR	EEQFN[12.512]STFR	2	Y	1	3	12	IgG2	0	FALSE	0	0.99	FALSE	1
537	1563.68	12	IgG2		1	EEQFNSTFR	EEQFN[12.537]STFR	2	Y	1	3	12	IgG2	0	FALSE	0	0.99	FALSE	1
562	1563.68	12	IgG2		1	EEQFNSTFR	EEQFN[12.562]STFR	2	Y	1	3	12	IgG2	0	FALSE	0	0.99	FALSE	1
587	1563.68	12	IgG2		1	EEQFNSTFR	EEQFN[12.587]STFR	2	Y	1	3	12	IgG2	0	FALSE	0	0.99	FALSE	1
612	1563.68	12	IgG2		1	EEQFNSTFR	EEQFN[12.612]STFR	2	Y	1	3	12	IgG2	0	FALSE	0	0.99	FALSE	1
637	1563.68	12	IgG2		1	EEQFNSTFR	EEQFN[12.637]STFR	2	Y	1	3	12	IgG2	0	FALSE	0	0.99	FALSE	1
662	1563.68	12	IgG2		1	EEQFNSTFR	EEQFN[12.662]STFR	2	Y	1	3	12	IgG2	0	FALSE	0	0.99	FALSE	1
687	1563.68	12	IgG2		1	EEQFNSTFR	EEQFN[12.687]STFR	2	Y	1	3	12	IgG2	0	FALSE	0	0.99	FALSE	1
712	1563.68	12	IgG2		1	EEQFNSTFR	EEQFN[12.712]STFR	2	Y	1	3	12	IgG2	0	FALSE	0	0.99	FALSE	1
737	1563.68	12	IgG2		1	EEQFNSTFR	EEQFN[12.737]STFR	2	Y	1	3	12	IgG2	0	FALSE	0	0.99	FALSE	1
762	1563.68	12	IgG2		1	EEQFNSTFR	EEQFN[12.762]STFR	2	Y	1	3	12	IgG2	0	FALSE	0	0.99	FALSE	1
787	1563.68	12	IgG2		1	EEQFNSTFR	EEQFN[12.787]STFR	2	Y	1	3	12	IgG2	0	FALSE	0	0.99	FALSE	1
812	1563.68	12	IgG2		1	EEQFNSTFR	EEQFN[12.812]STFR	2	Y	1	3	12	IgG2	0	FALSE	0	0.99	FALSE	1
837	1563.68	12	IgG2		1	EEQFNSTFR	EEQFN[12.837]STFR	2	Y	1	3	12	IgG2	0	FALSE	0	0.99	FALSE	1
862	1563.68	12	IgG2		1	EEQFNSTFR	EEQFN[12.862]STFR	2	Y	1	3	12	IgG2	0	FALSE	0	0.99	FALSE	1
887	1563.68	12	IgG2		1	EEQFNSTFR	EEQFN[12.887]STFR	2	Y	1	3	12	IgG2	0	FALSE	0	0.99	FALSE	1
912	1563.68	12	IgG2		1	EEQFNSTFR	EEQFN[12.912]STFR	2	Y	1	3	12	IgG2	0	FALSE	0	0.99	FALSE	1
937	1563.68	12	IgG2		1	EEQFNSTFR	EEQFN[12.937]STFR	2	Y	1	3	12	IgG2	0	FALSE	0	0.99	FALSE	1
962	1563.68	12	IgG2		1	EEQFNSTFR	EEQFN[12.962]STFR	2	Y	1	3	12	IgG2	0	FALSE	0	0.99	FALSE	1
987	1563.68	12	IgG2		1	EEQFNSTFR	EEQFN[12.987]STFR	2	Y	1	3	12	IgG2	0	FALSE	0	0.99	FALSE	1
1012	1563.68	12	IgG2		1	EEQFNSTFR	EEQFN[12.1012]STFR	2	Y	1	3	12	IgG2	0	FALSE	0	0.99	FALSE	1
1037	1563.68	12	IgG2		1	EEQFNSTFR	EEQFN[12.1037]STFR	2	Y	1	3	12	IgG2	0	FALSE	0	0.99	FALSE	1
1062	1563.68	12	IgG2		1	EEQFNSTFR	EEQFN[12.1062]STFR	2	Y	1	3	12	IgG2	0	FALSE	0	0.99	FALSE	1
1087	1563.68	12	IgG2		1	EEQFNSTFR	EEQFN[12.1087]STFR	2	Y	1	3	12	IgG2	0	FALSE	0	0.99	FALSE	1
1112	1563.68	12	IgG2		1	EEQFNSTFR	EEQFN[12.1112]STFR	2	Y	1	3	12	IgG2	0	FALSE	0	0.99	FALSE	1
1137	1563.68	12	IgG2		1	EEQFNSTFR	EEQFN[12.1137]STFR	2	Y	1	3	12	IgG2	0	FALSE	0	0.99	FALSE	1
1162	1563.68	12	IgG2		1	EEQFNSTFR	EEQFN[12.1162]STFR	2	Y	1	3	12	IgG2	0	FALSE	0	0.99	FALSE	1
1187	1563.68	12	IgG2		1	EEQFNSTFR	EEQFN[12.1187]STFR	2	Y	1	3	12	IgG2	0	FALSE	0	0.99	FALSE	1
1212	1563.68	12	IgG2		1	EEQFNSTFR	EEQFN[12.1212]STFR	2	Y	1	3	12	IgG2	0	FALSE	0	0.99	FALSE	1
1237	1563.68	12	IgG2		1	EEQFNSTFR	EEQFN[12.1237]STFR	2	Y	1	3	12	IgG2	0	FALSE	0	0.99	FALSE	1
412.5	782.344	12	IgG2		1	EEQFNSTFR	EEQFN[12.412]STFR	2	Y	2	3	12	IgG2	0	FALSE	0	0.99	FALSE	1
437	782.344	12	IgG2		1	EEQFNSTFR	EEQFN[12.437]STFR	2	Y	2	3	12	IgG2	0	FALSE	0	0.99	FALSE	1
462	782.344	12	IgG2		1	EEQFNSTFR	EEQFN[12.462]STFR	2	Y	2	3	12	IgG2	0	FALSE	0	0.99	FALSE	1
487	782.344	12	IgG2		1	EEQFNSTFR	EEQFN[12.487]STFR	2	Y	2	3	12	IgG2	0	FALSE	0	0.99	FALSE	1
512	782.344	12	IgG2		1	EEQFNSTFR	EEQFN[12.512]STFR	2	Y	2	3	12	IgG2	0	FALSE	0	0.99	FALSE	1
537	782.344	12	IgG2		1	EEQFNSTFR	EEQFN[12.537]STFR	2	Y	2	3	12	IgG2	0	FALSE	0	0.99	FALSE	1
562	782.344	12	IgG2		1	EEQFNSTFR	EEQFN[12.562]STFR	2	Y	2	3	12	IgG2	0	FALSE	0	0.99	FALSE	1
587	782.344	12	IgG2		1	EEQFNSTFR	EEQFN[12.587]STFR	2	Y	2	3	12	IgG2	0	FALSE	0	0.99	FALSE	1
612	782.344	12	IgG2		1	EEQFNSTFR	EEQFN[12.612]STFR	2	Y	2	3	12	IgG2	0	FALSE	0	0.99	FALSE	1
637	782.344	12	IgG2		1	EEQFNSTFR	EEQFN[12.637]STFR	2	Y	2	3	12	IgG2	0	FALSE	0	0.99	FALSE	1
662	782.344	12	IgG2		1	EEQFNSTFR	EEQFN[12.662]STFR	2	Y	2	3	12	IgG2	0	FALSE	0	0.99	FALSE	1
687	782.344	12	IgG2		1	EEQFNSTFR	EEQFN[12.687]STFR	2	Y	2	3	12	IgG2	0	FALSE	0	0.99	FALSE	1
712	782.344	12	IgG2		1	EEQFNSTFR	EEQFN[12.712]STFR	2	Y	2	3	12	IgG2	0	FALSE	0	0.99	FALSE	1
737	782.344	12	IgG2		1	EEQFNSTFR	EEQFN[12.737]STFR	2	Y	2	3	12	IgG2	0	FALSE	0	0.99	FALSE	1
762	782.344	12	IgG2		1	EEQFNSTFR	EEQFN[12.762]STFR	2	Y	2	3	12	IgG2	0	FALSE	0	0.99	FALSE	1
787	782.344	12	IgG2		1	EEQFNSTFR	EEQFN[12.787]STFR	2	Y	2	3	12	IgG2	0	FALSE	0	0.99	FALSE	1
812	782.344	12	IgG2		1	EEQFNSTFR	EEQFN[12.812]STFR	2	Y	2	3	12	IgG2	0	FALSE	0	0.99	FALSE	1
837	782.344	12	IgG2		1	EEQFNSTFR	EEQFN[12.837]STFR	2	Y	2	3	12	IgG2	0	FALSE	0	0.99	FALSE	1
862	782.344	12	IgG2		1	EEQFNSTFR	EEQFN[12.862]STFR	2	Y	2	3	12	IgG2	0	FALSE	0	0.99	FALSE	1
887	782.344	12	IgG2		1	EEQFNSTFR	EEQFN[12.887]STFR	2	Y	2	3	12	IgG2	0	FALSE	0	0.99	FALSE	1
912	782.344	12	IgG2		1	EEQFNSTFR	EEQFN[12.912]STFR	2	Y	2	3	12	IgG2	0	FALSE	0	0.99	FALSE	1
937	782.344	12	IgG2		1	EEQFNSTFR	EEQFN[12.937]STFR	2	Y	2	3	12	IgG2	0	FALSE	0	0.99	FALSE	1
962	782.344	12	IgG2		1	EEQFNSTFR	EEQFN[12.962]STFR	2	Y	2	3	12	IgG2	0	FALSE	0	0.99	FALSE	1
987	782.344	12	IgG2		1	EEQFNSTFR	EEQFN[12.987]STFR	2	Y	2	3	12	IgG2	0	FALSE	0	0.99	FALSE	1
1012	782.344	12	IgG2		1	EEQFNSTFR	EEQFN[12.1012]STFR	2	Y	2	3	12	IgG2	0	FALSE	0	0.99	FALSE	1
1037	782.344	12	IgG2		1	EEQFNSTFR	EEQFN[12.1037]STFR	2	Y	2	3	12	IgG2	0	FALSE	0	0.99	FALSE	1
1062	782.344	12	IgG2		1	EEQFNSTFR	EEQFN[12.1062]STFR	2	Y	2	3	12	IgG2	0	FALSE	0	0.99	FALSE	1
1087	782.344	12	IgG2		1	EEQFNSTFR	EEQFN[12.1087]STFR	2	Y	2	3	12	IgG2	0	FALSE	0	0.99	FALSE	1
1112	782.344	12	IgG2		1	EEQFNSTFR	EEQFN[12.1112]STFR	2	Y	2	3	12	IgG2	0	FALSE	0	0.99	FALSE	1
1137	782.344	12	IgG2		1	EEQFNSTFR	EEQFN[12.1137]STFR	2	Y	2	3	12	IgG2	0	FALSE	0	0.99	FALSE	1
1162	782.344	12	IgG2		1	EEQFNSTFR	EEQFN[12.1162]STFR	2	Y	2	3	12	IgG2	0	FALSE	0	0.99	FALSE	1
1187	782.344	12	IgG2		1	EEQFNSTFR	EEQFN[12.1187]STFR	2	Y	2	3	12	IgG2	0	FALSE	0	0.99	FALSE	1
1212	782.344	12	IgG2		1	EEQFNSTFR	EEQFN[12.1212]STFR	2	Y	2	3	12	IgG2	0	FALSE	0	0.99	FALSE	1
1237	782.344	12	IgG2		1	EEQFNSTFR	EEQFN[12.1237]STFR	2	Y	2	3	12	IgG2	0	FALSE	0	0.99	FALSE	1
412.5	1563.68	13	IgG2		1	EEQFNSTFR	EEQFN[13.412]STFR	2	Y	1	3	13	IgG2	0	FALSE	0	0.99	FALSE	1
437	1563.68	13	IgG2		1	EEQFNSTFR	EEQFN[13.437]STFR	2	Y	1	3	13	IgG2	0	FALSE	0	0.99	FALSE	1
462	1563.68	13	IgG2		1	EEQFNSTFR	EEQFN[13.462]STFR	2	Y	1	3	13	IgG2	0	FALSE	0	0.99	FALSE	1
487	1563.68	13	IgG2		1	EEQFNSTFR	EEQFN[13.487]STFR	2	Y	1	3	13	IgG2	0	FALSE	0	0.99	FALSE	1
512	1563.68	13	IgG2		1	EEQFNSTFR	EEQFN[13.512]STFR	2	Y	1	3	13	IgG2	0	FALSE	0	0.99	FALSE	1
537	1563.68	13	IgG2		1	EEQFNSTFR	EEQFN[13.537]STFR	2	Y	1	3	13	IgG2	0	FALSE	0	0.99	FALSE	1
562	1563.68	13	IgG2		1	EEQFNSTFR	EEQFN[13.562]STFR	2	Y	1	3	13	IgG2	0	FALSE	0	0.99	FALSE	1
587	1563.68	13	IgG2		1	EEQFNSTFR	EEQFN[13.587]STFR	2	Y	1	3	13	IgG2	0	FALSE	0	0.99	FALSE	1
612	1563.68	13	IgG2		1	EEQFNSTFR	EEQFN[13.612]STFR	2	Y	1	3	13	IgG2	0	FALSE	0	0.99	FALSE	1
637	1563.68	13	IgG2		1	EEQFNSTFR	EEQFN[13.637]STFR	2	Y	1	3	13	IgG2	0	FALSE	0	0.99	FALSE	1
662	1563.68	13	IgG2		1	EEQFNSTFR	EEQFN[13.662]STFR	2	Y	1	3	13	IgG2	0	FALSE	0	0.99	FALSE	1
687	1563.68	13	IgG2		1	EEQFNSTFR	EEQFN[13.687]STFR	2	Y	1	3	13	IgG2	0	FALSE	0	0.99	FALSE	1
712	1563.68	13	IgG2		1	EEQFNSTFR	EEQFN[13.712]STFR	2	Y	1	3	13	IgG2	0	FALSE	0	0.99	FALSE	1
737	1563.68	13	IgG2		1	EEQFNSTFR	EEQFN[13.737]STFR	2	Y	1	3	13	IgG2	0	FALSE	0	0.99	FALSE	1
762	1563.68	13	IgG2		1	EEQFNSTFR	EEQFN[13.762]STFR	2	Y	1	3	13	IgG2	0	FALSE	0	0.99	FALSE	1
787	1563.68	13	IgG2		1	EEQFNSTFR	EEQFN[13.787]STFR	2	Y	1	3	13	IgG2	0	FALSE	0	0.99	FALSE	1
812	1563.68	13	IgG2		1	EEQFNSTFR	EEQFN[13.812]STFR	2	Y	1	3	13	IgG2	0	FALSE	0	0.99	FALSE	1
837	1563.68	13	IgG2		1	EEQFNSTFR	EEQFN[13.837]STFR	2	Y	1	3	13	IgG2	0	FALSE	0	0.99	FALSE	1
862	1563.68	13	IgG2		1	EEQFNSTFR	EEQFN[13.862]STFR	2	Y	1	3	13	IgG2	0	FALSE	0	0.99	FALSE	1
887	1563.68	13	IgG2		1	EEQFNSTFR	EEQFN[13.887]STFR	2	Y	1	3	13	IgG2	0	FALSE	0	0.99	FALSE	1
912	1563.68	13	IgG2		1	EEQFNSTFR	EEQFN[13.912]STFR	2	Y	1	3	13	IgG2	0	FALSE	0	0.99	FALSE	1
937	1563.68	13	IgG2		1	EEQFNSTFR	EEQFN[13.937]STFR	2	Y	1	3	13	IgG2	0	FALSE	0	0.99	FALSE	1
962	1563.68	13	IgG2		1	EEQFNSTFR	EEQFN[13.962]STFR	2	Y	1	3	13	IgG2	0	FALSE	0	0.99	FALSE	1
987	1563.68	13	IgG2		1	EEQFNSTFR	EEQFN[13.987]STFR	2	Y	1	3	13	IgG2	0	FALSE	0	0.99	FALSE	1
1012	1563.68	13	IgG2		1	EEQFNSTFR	EEQFN[13.1012]STFR	2	Y	1	3	13	IgG2	0	FALSE	0	0.99	FALSE	1
1037	1563.68	13	IgG2		1	EEQFNSTFR	EEQFN[13.1037]STFR	2	Y	1	3	13	IgG2	0	FALSE	0	0.99	FALSE	1
1062	1563.68	13	IgG2		1	EEQFNSTFR	EEQFN[13.1062]STFR	2	Y	1	3	13	IgG2	0	FALSE	0	0.99	FALSE	1
1087	1563.68	13	IgG2		1	EEQFNSTFR	EEQFN[13.1087]STFR	2	Y	1	3	13	IgG2	0	FALSE	0	0.99	FALSE	1
1112	1563.68	13	IgG2		1	EEQFNSTFR	EEQFN[13.1112]STFR	2	Y	1	3	13	IgG2	0	FALSE	0	0.99	FALSE	1
1137	1563.68	13	IgG2		1	EEQFNSTFR	EEQFN[13.1137]STFR	2	Y	1	3	13	IgG2	0	FALSE	0	0.99	FALSE	1
1162	1563.68	13	IgG2		1	EEQFNSTFR	EEQFN[13.1162]STFR	2	Y	1	3	13	IgG2	0	FALSE	0	0.99	FALSE	1
1187	1563.68	13	IgG2		1	EEQFNSTFR	EEQFN[13.1187]STFR	2	Y	1	3	13	IgG2	0	FALSE	0	0.99	FALSE	1
1212	1563.68	13	IgG2		1	EEQFNSTFR	EEQFN[13.1212]STFR	2	Y	1	3	13	IgG2	0	FALSE	0	0.99	FALSE	1
1237	1563.68	13	IgG2		1	EEQFNSTFR	EEQFN[13.1237]STFR	2	Y	1	3	13	IgG2	0	FALSE	0	0.99	FALSE	1
412.5	782.344	13	IgG2		1	EEQFNSTFR	EEQFN[13.412]STFR	2	Y	2	3	13	IgG2	0	FALSE	0	0.99	FALSE	1
437	782.344	13	IgG2		1	EEQFNSTFR	EEQFN[13.437]STFR	2	Y	2	3	13	IgG2	0	FALSE	0	0.99	FALSE	1
462	782.344	13	IgG2		1	EEQFNSTFR	EEQFN[13.462]STFR	2	Y	2	3	13	IgG2	0	FALSE	0	0.99	FALSE	1
487	782.344	13	IgG2		1	EEQFNSTFR	EEQFN[13.487]STFR	2	Y	2	3	13	IgG2	0	FALSE	0	0.99	FALSE	1
512	782.344	13	IgG2		1	EEQFNSTFR	EEQFN[13.512]STFR	2	Y	2	3	13	IgG2	0	FALSE	0	0.99	FALSE	1
537	782.344	13	IgG2		1	EEQFNSTFR	EEQFN[13.537]STFR	2	Y	2	3	13	IgG2	0	FALSE	0	0.99	FALSE	1
562	782.344	13	IgG2		1	EEQFNSTFR	EEQFN[13.562]STFR	2	Y	2	3	13	IgG2	0	FALSE	0	0.99	FALSE	1
587	782.344	13	IgG2		1	EEQFNSTFR	EEQFN[13.587]STFR	2	Y	2	3	13	IgG2	0	FALSE	0	0.99	FALSE	1
612	782.344	13	IgG2		1	EEQFNSTFR	EEQFN[13.612]STFR	2	Y	2	3	13	IgG2	0	FALSE	0	0.99	FALSE	1
637	782.344	13	IgG2		1	EEQFNSTFR	EEQFN[13.637]STFR	2	Y	2	3	13	IgG2	0	FALSE	0	0.99	FALSE	1
662	782.344	13	IgG2		1	EEQFNSTFR	EEQFN[13.662]STFR	2	Y	2	3	13	IgG2	0	FALSE	0	0.99	FALSE	1
687	782.344	13	IgG2		1	EEQFNSTFR	EEQFN[13.687]STFR	2	Y	2	3	13	IgG2	0	FALSE	0	0.99	FALSE	1
712	782.344	13	IgG2		1	EEQFNSTFR	EEQFN[13.712]STFR	2	Y	2	3	13	IgG2	0	FALSE	0	0.99	FALSE	1
737	782.344	13	IgG2		1	EEQFNSTFR	EEQFN[13.737]STFR	2	Y	2	3	13	IgG2	0	FALSE	0	0.99	FALSE	1
762	782.344	13	IgG2		1	EEQFNSTFR	EEQFN[13.762]STFR	2	Y	2	3	13	IgG2	0	FALSE	0	0.99	FALSE	1
787	782.344	13	IgG2		1	EEQFNSTFR	EEQFN[13.787]STFR	2	Y	2	3	13	IgG2	0	FALSE	0	0.99	FALSE	1
812	782.344	13	IgG2		1	EEQFNSTFR	EEQFN[13.812]STFR	2	Y	2	3	13	IgG2	0	FALSE	0	0.99	FALSE	1
837	782.344	13	IgG2		1	EEQFNSTFR	EEQFN[13.837]STFR	2	Y	2	3	13	IgG2	0	FALSE	0	0.99	FALSE	1
862	782.344	13	IgG2		1	EEQFNSTFR	EEQFN[13.862]STFR	2	Y	2	3	13	IgG2	0	FALSE	0	0.99	FALSE	1
887	782.344	13	IgG2		1	EEQFNSTFR	EEQFN[13.887]STFR	2	Y	2	3	13	IgG2	0	FALSE	0	0.99	FALSE	1
912	782.344	13	IgG2		1	EEQFNSTFR	EEQFN[13.912]STFR	2	Y	2	3	13	IgG2	0	FALSE	0	0.99	FALSE	1
937	782.344	13	IgG2		1	EEQFNSTFR	EEQFN[13.937]STFR	2	Y	2	3	13	IgG2	0	FALSE	0	0.99	FALSE	1
962	782.344	13	IgG2		1	EEQFNSTFR	EEQFN[13.962]STFR	2	Y	2	3	13	IgG2	0	FALSE	0	0.99	FALSE	1
987	782.344	13	IgG2		1	EEQFNSTFR	EEQFN[13.987]STFR	2	Y	2	3	13	IgG2	0	FALSE	0	0.99	FALSE	1
1012	782.344	13	IgG2		1	EEQFNSTFR	EEQFN[13.1012]STFR	2	Y	2	3	13	IgG2	0	FALSE	0	0.99	FALSE	1
1037	782.344	13	IgG2		1	EEQFNSTFR	EEQFN[13.1037]STFR	2	Y	2	3	13	IgG2	0	FALSE	0	0.99	FALSE	1
1062	782.344	13	IgG2		1	EEQFNSTFR	EEQFN[13.1062]STFR	2	Y	2	3	13	IgG2	0	FALSE	0	0.99	FALSE	1
1087	782.344	13	IgG2		1	EEQFNSTFR	EEQFN[13.1087]STFR	2	Y	2	3	13	IgG2	0	FALSE	0	0.99	FALSE	1
1112	782.344	13	IgG2		1	EEQFNSTFR	EEQFN[13.1112]STFR	2	Y	2	3	13	IgG2	0	FALSE	0	0.99	FALSE	1
1137	782.344	13	IgG2		1	EEQFNSTFR	EEQFN[13.1137]STFR	2	Y	2	3	13	IgG2	0	FALSE	0	0.99	FALSE	1
1162	782.344	13	IgG2		1	EEQFNSTFR	EEQFN[13.1162]STFR	2	Y	2	3	13	IgG2	0	FALSE	0	0.99	FALSE	1
1187	782.344	13	IgG2		1	EEQFNSTFR	EEQFN[13.1187]STFR	2	Y	2	3	13	IgG2	0	FALSE	0	0.99	FALSE	1
1212	782.344	13	IgG2		1	EEQFNSTFR	EEQFN[13.1212]STFR	2	Y	2	3	13	IgG2	0	FALSE	0	0.99	FALSE	1
1237	782.344	13	IgG2		1	EEQFNSTFR	EEQFN[13.1237]STFR	2	Y	2	3	13	IgG2	0	FALSE	0	0.99	FALSE	1
412.5	1563.68	14	IgG2		1	EEQFNSTFR	EEQFN[14.412]STFR	2	Y	1	3	14	IgG2	0	FALSE	0	0.99	FALSE	1
437	1563.68	14	IgG2		1	EEQFNSTFR	EEQFN[14.437]STFR	2	Y	1	3	14	IgG2	0	FALSE	0	0.99	FALSE	1
462	1563.68	14	IgG2		1	EEQFNSTFR	EEQFN[14.462]STFR	2	Y	1	3	14	IgG2	0	FALSE	0	0.99	FALSE	1
487	1563.68	14	IgG2		1	EEQFNSTFR	EEQFN[14.487]STFR	2	Y	1	3	14	IgG2	0	FALSE	0	0.99	FALSE	1
512	1563.68	14	IgG2		1	EEQFNSTFR	EEQFN[14.512]STFR	2	Y	1	3	14	IgG2	0	FALSE	0	0.99	FALSE	1
537	1563.68	14	IgG2		1	EEQFNSTFR	EEQFN[14.537]STFR	2	Y	1	3	14	IgG2	0	FALSE	0	0.99	FALSE	1
562	1563.68	14	IgG2		1	EEQFNSTFR	EEQFN[14.562]STFR	2	Y	1	3	14	IgG2	0	FALSE	0	0.99	FALSE	1
587	1563.68	14	IgG2		1	EEQFNSTFR	EEQFN[14.587]STFR	2	Y	1	3	14	IgG2	0	FALSE	0	0.99	FALSE	1
612	1563.68	14	IgG2		1	EEQFNSTFR	EEQFN[14.612]STFR	2	Y	1	3	14	IgG2	0	FALSE	0	0.99	FALSE	1
637	1563.68	14	IgG2		1	EEQFNSTFR	EEQFN[14.637]STFR	2	Y	1	3	14	IgG2	0	FALSE	0	0.99	FALSE	1
662	1563.68	14	IgG2		1	EEQFNSTFR	EEQFN[14.662]STFR	2	Y	1	3	14	IgG2	0	FALSE	0	0.99	FALSE	1
687	1563.68	14	IgG2		1	EEQFNSTFR	EEQFN[14.687]STFR	2	Y	1	3	14	IgG2	0	FALSE	0	0.99	FALSE	1
712	1563.68	14	IgG2		1	EEQFNSTFR	EEQFN[14.712]STFR	2	Y	1	3	14	IgG2	0	FALSE	0	0.99	FALSE	1
737	1563.68	14	IgG2		1	EEQFNSTFR	EEQFN[14.737]STFR	2	Y	1	3	14	IgG2	0	FALSE	0	0.99	FALSE	1
762	1563.68	14	IgG2		1	EEQFNSTFR	EEQFN[14.762]STFR	2	Y	1	3	14	IgG2	0	FALSE	0	0.99	FALSE	1
787	1563.68	14	IgG2		1	EEQFNSTFR	EEQFN[14.787]STFR	2	Y	1	3	14	IgG2	0	FALSE	0	0.99	FALSE	1
812	1563.68	14	IgG2		1	EEQFNSTFR	EEQFN[14.812]STFR	2	Y	1	3	14	IgG2	0	FALSE	0	0.99	FALSE	1
837	1563.68	14	IgG2		1	EEQFNSTFR	EEQFN[14.837]STFR	2	Y	1	3	14	IgG2	0	FALSE	0	0.99	FALSE	1
862	1563.68	14	IgG2		1	EEQFNSTFR	EEQFN[14.862]STFR	2	Y	1	3	14	IgG2	0	FALSE	0	0.99	FALSE	1
887	1563.68	14	IgG2		1	EEQFNSTFR	EEQFN[14.887]STFR	2	Y	1	3	14	IgG2	0	FALSE	0	0.99	FALSE	1
912	1563.68	14	IgG2		1	EEQFNSTFR	EEQFN[14.912]STFR	2	Y	1	3	14	IgG2	0	FALSE	0	0.99	FALSE	1
937	1563.68	14	IgG2		1	EEQFNSTFR	EEQFN[14.937]STFR	2	Y	1	3	14	IgG2	0	FALSE	0	0.99	FALSE	1
962	1563.68	14	IgG2		1	EEQFNSTFR	EEQFN[14.962]STFR	2	Y	1	3	14	IgG2	0	FALSE	0	0.99	FALSE	1
987	1563.68	14	IgG2		1	EEQFNSTFR	EEQFN[14.987]STFR	2	Y	1	3	14	IgG2	0	FALSE	0	0.99	FALSE	1
1012	1563.68	14	IgG2		1	EEQFNSTFR	EEQFN[14.1012]STFR	2	Y	1	3	14	IgG2	0	FALSE	0	0.99	FALSE	1
1037	1563.68	14	IgG2		1	EEQFNSTFR	EEQFN[14.1037]STFR	2	Y	1	3	14	IgG2	0	FALSE	0	0.99	FALSE	1
1062	1563.68	14	IgG2		1	EEQFNSTFR	EEQFN[14.1062]STFR	2	Y	1	3	14	IgG2	0	FALSE	0	0.99	FALSE	1
1087	1563.68	14	IgG2		1	EEQFNSTFR	EEQFN[14.1087]STFR	2	Y	1	3	14	IgG2	0	FALSE	0	0.99	FALSE	1
1112	1563.68	14	IgG2		1	EEQFNSTFR	EEQFN[14.1112]STFR	2	Y	1	3	14	IgG2	0	FALSE	0	0.99	FALSE	1
1137	1563.68	14	IgG2		1	EEQFNSTFR	EEQFN[14.1137]STFR	2	Y	1	3	14	IgG2	0	FALSE	0	0.99	FALSE	1
1162	1563.68	14	IgG2		1	EEQFNSTFR	EEQFN[14.1162]STFR	2	Y	1	3	14	IgG2	0	FALSE	0	0.99	FALSE	1
1187	1563.68	14	IgG2		1	EEQFNSTFR	EEQFN[14.1187]STFR	2	Y	1	3	14	IgG2	0	FALSE	0	0.99	FALSE	1
1212	1563.68	14	IgG2		1	EEQFNSTFR	EEQFN[14.1212]STFR	2	Y	1	3	14	IgG2	0	FALSE	0	0.99	FALSE	1
1237	1563.68	14	IgG2		1	EEQFNSTFR	EEQFN[14.1237]STFR	2	Y	1	3	14	IgG2	0	FALSE	0	0.99	FALSE	1
412.5	782.344	14	IgG2		1	EEQFNSTFR	EEQFN[14.412]STFR	2	Y	2	3	14	IgG2	0	FALSE	0	0.99	FALSE	1
437	782.344	14	IgG2		1	EEQFNSTFR	EEQFN[14.437]STFR	2	Y	2	3	14	IgG2	0	FALSE	0	0.99	FALSE	1
462	782.344	14	IgG2		1	EEQFNSTFR	EEQFN[14.462]STFR	2	Y	2	3	14	IgG2	0	FALSE	0	0.99	FALSE	1
487	782.344	14	IgG2		1	EEQFNSTFR	EEQFN[14.487]STFR	2	Y	2	3	14	IgG2	0	FALSE	0	0.99	FALSE	1
512	782.344	14	IgG2		1	EEQFNSTFR	EEQFN[14.512]STFR	2	Y	2	3	14	IgG2	0	FALSE	0	0.99	FALSE	1
537	782.344	14	IgG2		1	EEQFNSTFR	EEQFN[14.537]STFR	2	Y	2	3	14	IgG2	0	FALSE	0	0.99	FALSE	1
562	782.344	14	IgG2		1	EEQFNSTFR	EEQFN[14.562]STFR	2	Y	2	3	14	IgG2	0	FALSE	0	0.99	FALSE	1
587	782.344	14	IgG2		1	EEQFNSTFR	EEQFN[14.587]STFR	2	Y	2	3	14	IgG2	0	FALSE	0	0.99	FALSE	1
612	782.344	14	IgG2		1	EEQFNSTFR	EEQFN[14.612]STFR	2	Y	2	3	14	IgG2	0	FALSE	0	0.99	FALSE	1
637	782.344	14	IgG2		1	EEQFNSTFR	EEQFN[14.637]STFR	2	Y	2	3	14	IgG2	0	FALSE	0	0.99	FALSE	1
662	782.344	14	IgG2		1	EEQFNSTFR	EEQFN[14.662]STFR	2	Y	2	3	14	IgG2	0	FALSE	0	0.99	FALSE	1
687	782.344	14	IgG2		1	EEQFNSTFR	EEQFN[14.687]STFR	2	Y	2	3	14	IgG2	0	FALSE	0	0.99	FALSE	1
712	782.344	14	IgG2		1	EEQFNSTFR	EEQFN[14.712]STFR	2	Y	2	3	14	IgG2	0	FALSE	0	0.99	FALSE	1
737	782.344	14	IgG2		1	EEQFNSTFR	EEQFN[14.737]STFR	2	Y	2	3	14	IgG2	0	FALSE	0	0.99	FALSE	1
762	782.344	14	IgG2		1	EEQFNSTFR	EEQFN[14.762]STFR	2	Y	2	3	14	IgG2	0	FALSE	0	0.99	FALSE	1
787	782.344	14	IgG2		1	EEQFNSTFR	EEQFN[14.787]STFR	2	Y	2	3	14	IgG2	0	FALSE	0	0.99	FALSE	1
812	782.344	14	IgG2		1	EEQFNSTFR	EEQFN[14.812]STFR	2	Y	2	3	14	IgG2	0	FALSE	0	0.99	FALSE	1
837	782.344	14	IgG2		1	EEQFNSTFR	EEQFN[14.837]STFR	2	Y	2	3	14	IgG2	0	FALSE	0	0.99	FALSE	1
862	782.344	14	IgG2		1	EEQFNSTFR	EEQFN[14.862]STFR	2	Y	2	3	14	IgG2	0	FALSE	0	0.99	FALSE	1
887	782.344	14	IgG2		1	EEQFNSTFR	EEQFN[14.887]STFR	2	Y	2	3	14	IgG2	0	FALSE	0	0.99	FALSE	1
912	782.344	14	IgG2		1	EEQFNSTFR	EEQFN[14.912]STFR	2	Y	2	3	14	IgG2	0	FALSE	0	0.99	FALSE	1
937	782.344	14	IgG2		1	EEQFNSTFR	EEQFN[14.937]STFR	2	Y	2	3	14	IgG2	0	FALSE	0	0.99	FALSE	1
962	782.344	14	IgG2		1	EEQFNSTFR	EEQFN[14.962]STFR	2	Y	2	3	14	IgG2	0	FALSE	0	0.99	FALSE	1
987	782.344	14	IgG2		1	EEQFNSTFR	EEQFN[14.987]STFR	2	Y	2	3	14	IgG2	0	FALSE	0	0.99	FALSE	1
1012	782.344	14	IgG2		1	EEQFNSTFR	EEQFN[14.1012]STFR	2	Y	2	3	14	IgG2	0	FALSE	0	0.99	FALSE	1
1037	782.344	14	IgG2		1	EEQFNSTFR	EEQFN[14.1037]STFR	2	Y	2	3	14	IgG2	0	FALSE	0	0.99	FALSE	1
1062	782.344	14	IgG2		1	EEQFNSTFR	EEQFN[14.1062]STFR	2	Y	2	3	14	IgG2	0	FALSE	0	0.99	FALSE	1
1087	782.344	14	IgG2		1	EEQFNSTFR	EEQFN[14.1087]STFR	2	Y	2	3	14	IgG2	0	FALSE	0	0.99	FALSE	1
1112	782.344	14	IgG2		1	EEQFNSTFR	EEQFN[14.1112]STFR	2	Y	2	3	14	IgG2	0	FALSE	0	0.99	FALSE	1
1137	782.344	14	IgG2		1	EEQFNSTFR	EEQFN[14.1137]STFR	2	Y	2	3	14	IgG2	0	FALSE	0	0.99	FALSE	1
1162	782.344	14	IgG2		1	EEQFNSTFR	EEQFN[14.1162]STFR	2	Y	2	3	14	IgG2	0	FALSE	0	0.99	FALSE	1
1187	782.344	14	IgG2		1	EEQFNSTFR	EEQFN[14.1187]STFR	2	Y	2	3	14	IgG2	0	FALSE	0	0.99	FALSE	1
1212	782.344	14	IgG2		1	EEQFNSTFR	EEQFN[14.1212]STFR	2	Y	2	3	14	IgG2	0	FALSE	0	0.99	FALSE	1
1237	782.344	14	IgG2		1	EEQFNSTFR	EEQFN[14.1237]STFR	2	Y	2	3	14	IgG2	0	FALSE	0	0.99	FALSE	1
412.5	1563.68	15	IgG2		1	EEQFNSTFR	EEQFN[15.412]STFR	2	Y	1	3	15	IgG2	0	FALSE	0	0.99	FALSE	1
437	1563.68	15	IgG2		1	EEQFNSTFR	EEQFN[15.437]STFR	2	Y	1	3	15	IgG2	0	FALSE	0	0.99	FALSE	1
462	1563.68	15	IgG2		1	EEQFNSTFR	EEQFN[15.462]STFR	2	Y	1	3	15	IgG2	0	FALSE	0	0.99	FALSE	1
487	1563.68	15	IgG2		1	EEQFNSTFR	EEQFN[15.487]STFR	2	Y	1	3	15	IgG2	0	FALSE	0	0.99	FALSE	1
512	1563.68	15	IgG2		1	EEQFNSTFR	EEQFN[15.512]STFR	2	Y	1	3	15	IgG2	0	FALSE	0	0.99	FALSE	1
537	1563.68	15	IgG2		1	EEQFNSTFR	EEQFN[15.537]STFR	2	Y	1	3	15	IgG2	0	FALSE	0	0.99	FALSE	1
562	1563.68	15	IgG2		1	EEQFNSTFR	EEQFN[15.562]STFR	2	Y	1	3	15	IgG2	0	FALSE	0	0.99	FALSE	1
587	1563.68	15	IgG2		1	EEQFNSTFR	EEQFN[15.587]STFR	2	Y	1	3	15	IgG2	0	FALSE	0	0.99	FALSE	1
612	1563.68	15	IgG2		1	EEQFNSTFR	EEQFN[15.612]STFR	2	Y	1	3	15	IgG2	0	FALSE	0	0.99	FALSE	1
637	1563.68	15	IgG2		1	EEQFNSTFR	EEQFN[15.637]STFR	2	Y	1	3	15	IgG2	0	FALSE	0	0.99	FALSE	1
662	1563.68	15	IgG2		1	EEQFNSTFR	EEQFN[15.662]STFR	2	Y	1	3	15	IgG2	0	FALSE	0	0.99	FALSE	1
687	1563.68	15	IgG2		1	EEQFNSTFR	EEQFN[15.687]STFR	2	Y	1	3	15	IgG2	0	FALSE	0	0.99	FALSE	1
712	1563.68	15	IgG2		1	EEQFNSTFR	EEQFN[15.712]STFR	2	Y	1	3	15	IgG2	0	FALSE	0	0.99	FALSE	1
737	1563.68	15	IgG2		1	EEQFNSTFR	EEQFN[15.737]STFR	2	Y	1	3	15	IgG2	0	FALSE	0	0.99	FALSE	1
762	1563.68	15	IgG2		1	EEQFNSTFR	EEQFN[15.762]STFR	2	Y	1	3	15	IgG2	0	FALSE	0	0.99	FALSE	1
787	1563.68	15	IgG2		1	EEQFNSTFR	EEQFN[15.787]STFR	2	Y	1	3	15	IgG2	0	FALSE	0	0.99	FALSE	1
812	1563.68	15	IgG2		1	EEQFNSTFR	EEQFN[15.812]STFR	2	Y	1	3	15	IgG2	0	FALSE	0	0.99	FALSE	1
837	1563.68	15	IgG2		1	EEQFNSTFR	EEQFN[15.837]STFR	2	Y	1	3	15	IgG2	0	FALSE	0	0.99	FALSE	1
862	1563.68	15	IgG2		1	EEQFNSTFR	EEQFN[15.862]STFR	2	Y	1	3	15	IgG2	0	FALSE	0	0.99	FALSE	1
887	1563.68	15	IgG2		1	EEQFNSTFR	EEQFN[15.887]STFR	2	Y	1	3	15	IgG2	0	FALSE	0	0.99	FALSE	1
912	1563.68	15	IgG2		1	EEQFNSTFR	EEQFN[15.912]STFR	2	Y	1	3	15	IgG2	0	FALSE	0	0.99	FALSE	1
937	1563.68	15	IgG2		1	EEQFNSTFR	EEQFN[15.937]STFR	2	Y	1	3	15	IgG2	0	FALSE	0	0.99	FALSE	1
962	1563.68	15	IgG2		1	EEQFNSTFR	EEQFN[15.962]STFR	2	Y	1	3	15	IgG2	0	FALSE	0	0.99	FALSE	1
987	1563.68	15	IgG2		1	EEQFNSTFR	EEQFN[15.987]STFR	2	Y	1	3	15	IgG2	0	FALSE	0	0.99	FALSE	1
1012	1563.68	15	IgG2		1	EEQFNSTFR	EEQFN[15.1012]STFR	2	Y	1	3	15	IgG2	0	FALSE	0	0.99	FALSE	1
1037	1563.68	15	IgG2		1	EEQFNSTFR	EEQFN[15.1037]STFR	2	Y	1	3	15	IgG2	0	FALSE	0	0.99	FALSE	1
1062	1563.68	15	IgG2		1	EEQFNSTFR	EEQFN[15.1062]STFR	2	Y	1	3	15	IgG2	0	FALSE	0	0.99	FALSE	1
1087	1563.68	15	IgG2		1	EEQFNSTFR	EEQFN[15.1087]STFR	2	Y	1	3	15	IgG2	0	FALSE	0	0.99	FALSE	1
1112	1563.68	15	IgG2		1	EEQFNSTFR	EEQFN[15.1112]STFR	2	Y	1	3	15	IgG2	0	FALSE	0	0.99	FALSE	1
1137	1563.68	15	IgG2		1	EEQFNSTFR	EEQFN[15.1137]STFR	2	Y	1	3	15	IgG2	0	FALSE	0	0.99	FALSE	1
1162	1563.68	15	IgG2		1	EEQFNSTFR	EEQFN[15.1162]STFR	2	Y	1	3	15	IgG2	0	FALSE	0	0.99	FALSE	1
1187	1563.68	15	IgG2		1	EEQFNSTFR	EEQFN[15.1187]STFR	2	Y	1	3	15	IgG2	0	FALSE	0	0.99	FALSE	1
1212	1563.68	15	IgG2		1	EEQFNSTFR	EEQFN[15.1212]STFR	2	Y	1	3	15	IgG2	0	FALSE	0	0.99	FALSE	1
1237	1563.68	15	IgG2		1	EEQFNSTFR	EEQFN[15.1237]STFR	2	Y	1	3	15	IgG2	0	FALSE	0	0.99	FALSE	1
412.5	782.344	15	IgG2		1	EEQFNSTFR	EEQFN[15.412]STFR	2	Y	2	3	15	IgG2	0	FALSE	0	0.99	FALSE	1
437	782.344	15	IgG2		1	EEQFNSTFR	EEQFN[15.437]STFR	2	Y	2	3	15	IgG2	0	FALSE	0	0.99	FALSE	1
462	782.344	15	IgG2		1	EEQFNSTFR	EEQFN[15.462]STFR	2	Y	2	3	15	IgG2	0	FALSE	0	0.99	FALSE	1
487	782.344	15	IgG2		1	EEQFNSTFR	EEQFN[15.487]STFR	2	Y	2	3	15	IgG2	0	FALSE	0	0.99	FALSE	1
512	782.344	15	IgG2		1	EEQFNSTFR	EEQFN[15.512]STFR	2	Y	2	3	15	IgG2	0	FALSE	0	0.99	FALSE	1
537	782.344	15	IgG2		1	EEQFNSTFR	EEQFN[15.537]STFR	2	Y	2	3	15	IgG2	0	FALSE	0	0.99	FALSE	1
562	782.344	15	IgG2		1	EEQFNSTFR	EEQFN[15.562]STFR	2	Y	2	3	15	IgG2	0	FALSE	0	0.99	FALSE	1
587	782.344	15	IgG2		1	EEQFNSTFR	EEQFN[15.587]STFR	2	Y	2	3	15	IgG2	0	FALSE	0	0.99	FALSE	1
612	782.344	15	IgG2		1	EEQFNSTFR	EEQFN[15.612]STFR	2	Y	2	3	15	IgG2	0	FALSE	0	0.99	FALSE	1
637	782.344	15	IgG2		1	EEQFNSTFR	EEQFN[15.637]STFR	2	Y	2	3	15	IgG2	0	FALSE	0	0.99	FALSE	1
662	782.344	15	IgG2		1	EEQFNSTFR	EEQFN[15.662]STFR	2	Y	2	3	15	IgG2	0	FALSE	0	0.99	FALSE	1
687	782.344	15	IgG2		1	EEQFNSTFR	EEQFN[15.687]STFR	2	Y	2	3	15	IgG2	0	FALSE	0	0.99	FALSE	1
712	782.344	15	IgG2		1	EEQFNSTFR	EEQFN[15.712]STFR	2	Y	2	3	15	IgG2	0	FALSE	0	0.99	FALSE	1
737	782.344	15	IgG2		1	EEQFNSTFR	EEQFN[15.737]STFR	2	Y	2	3	15	IgG2	0	FALSE	0	0.99	FALSE	1
762	782.344	15	IgG2		1	EEQFNSTFR	EEQFN[15.762]STFR	2	Y	2	3	15	IgG2	0	FALSE	0	0.99	FALSE	1
787	782.344	15	IgG2		1	EEQFNSTFR	EEQFN[15.787]STFR	2	Y	2	3	15	IgG2	0	FALSE	0	0.99	FALSE	1
812	782.344	15	IgG2		1	EEQFNSTFR	EEQFN[15.812]STFR	2	Y	2	3	15	IgG2	0	FALSE	0	0.99	FALSE	1
837	782.344	15	IgG2		1	EEQFNSTFR	EEQFN[15.837]STFR	2	Y	2	3	15	IgG2	0	FALSE	0	0.99	FALSE	1
862	782.344	15	IgG2		1	EEQFNSTFR	EEQFN[15.862]STFR	2	Y	2	3	15	IgG2	0	FALSE	0	0.99	FALSE	1
887	782.344	15	IgG2		1	EEQFNSTFR	EEQFN[15.887]STFR	2	Y	2	3	15	IgG2	0	FALSE	0	0.99	FALSE	1
912	782.344	15	IgG2		1	EEQFNSTFR	EEQFN[15.912]STFR	2	Y	2	3	15	IgG2	0	FALSE	0	0.99	FALSE	1
937	782.344	15	IgG2		1	EEQFNSTFR	EEQFN[15.937]STFR	2	Y	2	3	15	IgG2	0	FALSE	0	0.99	FALSE	1
962	782.344	15	IgG2		1	EEQFNSTFR	EEQFN[15.962]STFR	2	Y	2	3	15	IgG2	0	FALSE	0	0.99	FALSE	1
987	782.344	15	IgG2		1	EEQFNSTFR	EEQFN[15.987]STFR	2	Y	2	3	15	IgG2	0	FALSE	0	0.99	FALSE	1
1012	782.344	15	IgG2		1	EEQFNSTFR	EEQFN[15.1012]STFR	2	Y	2	3	15	IgG2	0	FALSE	0	0.99	FALSE	1
1037	782.344	15	IgG2		1	EEQFNSTFR	EEQFN[15.1037]STFR	2	Y	2	3	15	IgG2	0	FALSE	0	0.99	FALSE	1
1062	782.344	15	IgG2		1	EEQFNSTFR	EEQFN[15.1062]STFR	2	Y	2	3	15	IgG2	0	FALSE	0	0.99	FALSE	1
1087	782.344	15	IgG2		1	EEQFNSTFR	EEQFN[15.1087]STFR	2	Y	2	3	15	IgG2	0	FALSE	0	0.99	FALSE	1
1112	782.344	15	IgG2		1	EEQFNSTFR	EEQFN[15.1112]STFR	2	Y	2	3	15	IgG2	0	FALSE	0	0.99	FALSE	1
1137	782.344	15	IgG2		1	EEQFNSTFR	EEQFN[15.1137]STFR	2	Y	2	3	15	IgG2	0	FALSE	0	0.99	FALSE	1
1162	782.344	15	IgG2		1	EEQFNSTFR	EEQFN[15.1162]STFR	2	Y	2	3	15	IgG2	0	FALSE	0	0.99	FALSE	1
1187	782.344	15	IgG2		1	EEQFNSTFR	EEQFN[15.1187]STFR	2	Y	2	3	15	IgG2	0	FALSE	0	0.99	FALSE	1
1212	782.344	15	IgG2		1	EEQFNSTFR	EEQFN[15.1212]STFR	2	Y	2	3	15	IgG2	0	FALSE	0	0.99	FALSE	1
1237	782.344	15	IgG2		1	EEQFNSTFR	EEQFN[15.1237]STFR	2	Y	2	3	15	IgG2	0	FALSE	0	0.99	FALSE	1
412.5	1563.68	16	IgG2		1	EEQFNSTFR	EEQFN[16.412]STFR	2	Y	1	3	16	IgG2	0	FALSE	0	0.99	FALSE	1
437	1563.68	16	IgG2		1	EEQFNSTFR	EEQFN[16.437]STFR	2	Y	1	3	16	IgG2	0	FALSE	0	0.99	FALSE	1
462	1563.68	16	IgG2		1	EEQFNSTFR	EEQFN[16.462]STFR	2	Y	1	3	16	IgG2	0	FALSE	0	0.99	FALSE	1
487	1563.68	16	IgG2		1	EEQFNSTFR	EEQFN[16.487]STFR	2	Y	1	3	16	IgG2	0	FALSE	0	0.99	FALSE	1
512	1563.68	16	IgG2		1	EEQFNSTFR	EEQFN[16.512]STFR	2	Y	1	3	16	IgG2	0	FALSE	0	0.99	FALSE	1
537	1563.68	16	IgG2		1	EEQFNSTFR	EEQFN[16.537]STFR	2	Y	1	3	16	IgG2	0	FALSE	0	0.99	FALSE	1
562	1563.68	16	IgG2		1	EEQFNSTFR	EEQFN[16.562]STFR	2	Y	1	3	16	IgG2	0	FALSE	0	0.99	FALSE	1
587	1563.68	16	IgG2		1	EEQFNSTFR	EEQFN[16.587]STFR	2	Y	1	3	16	IgG2	0	FALSE	0	0.99	FALSE	1
612	1563.68	16	IgG2		1	EEQFNSTFR	EEQFN[16.612]STFR	2	Y	1	3	16	IgG2	0	FALSE	0	0.99	FALSE	1
637	1563.68	16	IgG2		1	EEQFNSTFR	EEQFN[16.637]STFR	2	Y	1	3	16	IgG2	0	FALSE	0	0.99	FALSE	1
662	1563.68	16	IgG2		1	EEQFNSTFR	EEQFN[16.662]STFR	2	Y	1	3	16	IgG2	0	FALSE	0	0.99	FALSE	1
687	1563.68	16	IgG2		1	EEQFNSTFR	EEQFN[16.687]STFR	2	Y	1	3	16	IgG2	0	FALSE	0	0.99	FALSE	1
712	1563.68	16	IgG2		1	EEQFNSTFR	EEQFN[16.712]STFR	2	Y	1	3	16	IgG2	0	FALSE	0	0.99	FALSE	1
737	1563.68	16	IgG2		1	EEQFNSTFR	EEQFN[16.737]STFR	2	Y	1	3	16	IgG2	0	FALSE	0	0.99	FALSE	1
762	1563.68	16	IgG2		1	EEQFNSTFR	EEQFN[16.762]STFR	2	Y	1	3	16	IgG2	0	FALSE	0	0.99	FALSE	1
787	1563.68	16	IgG2		1	EEQFNSTFR	EEQFN[16.787]STFR	2	Y	1	3	16	IgG2	0	FALSE	0	0.99	FALSE	1
812	1563.68	16	IgG2		1	EEQFNSTFR	EEQFN[16.812]STFR	2	Y	1	3	16	IgG2	0	FALSE	0	0.99	FALSE	1
837	1563.68	16	IgG2		1	EEQFNSTFR	EEQFN[16.837]STFR	2	Y	1	3	16	IgG2	0	FALSE	0	0.99	FALSE	1
862	1563.68	16	IgG2		1	EEQFNSTFR	EEQFN[16.862]STFR	2	Y	1	3	16	IgG2	0	FALSE	0	0.99	FALSE	1
887	1563.68	16	IgG2		1	EEQFNSTFR	EEQFN[16.887]STFR	2	Y	1	3	16	IgG2	0	FALSE	0	0.99	FALSE	1
912	1563.68	16	IgG2		1	EEQFNSTFR	EEQFN[16.912]STFR	2	Y	1	3	16	IgG2	0	FALSE	0	0.99	FALSE	1
937	1563.68	16	IgG2		1	EEQFNSTFR	EEQFN[16.937]STFR	2	Y	1	3	16	IgG2	0	FALSE	0	0.99	FALSE	1
962	1563.68	16	IgG2		1	EEQFNSTFR	EEQFN[16.962]STFR	2	Y	1	3	16	IgG2	0	FALSE	0	0.99	FALSE	1
987	1563.68	16	IgG2		1	EEQFNSTFR	EEQFN[16.987]STFR	2	Y	1	3	16	IgG2	0	FALSE	0	0.99	FALSE	1
1012	1563.68	16	IgG2		1	EEQFNSTFR	EEQFN[16.1012]STFR	2	Y	1	3	16	IgG2	0	FALSE	0	0.99	FALSE	1
1037	1563.68	16	IgG2		1	EEQFNSTFR	EEQFN[16.1037]STFR	2	Y	1	3	16	IgG2	0	FALSE	0	0.99	FALSE	1
1062	1563.68	16	IgG2		1	EEQFNSTFR	EEQFN[16.1062]STFR	2	Y	1	3	16	IgG2	0	FALSE	0	0.99	FALSE	1
1087	1563.68	16	IgG2		1	EEQFNSTFR	EEQFN[16.1087]STFR	2	Y	1	3	16	IgG2	0	FALSE	0	0.99	FALSE	1
1112	1563.68	16	IgG2		1	EEQFNSTFR	EEQFN[16.1112]STFR	2	Y	1	3	16	IgG2	0	FALSE	0	0.99	FALSE	1
1137	1563.68	16	IgG2		1	EEQFNSTFR	EEQFN[16.1137]STFR	2	Y	1	3	16	IgG2	0	FALSE	0	0.99	FALSE	1
1162	1563.68	16	IgG2		1	EEQFNSTFR	EEQFN[16.1162]STFR	2	Y	1	3	16	IgG2	0	FALSE	0	0.99	FALSE	1
1187	1563.68	16	IgG2		1	EEQFNSTFR	EEQFN[16.1187]STFR	2	Y	1	3	16	IgG2	0	FALSE	0	0.99	FALSE	1
1212	1563.68	16	IgG2		1	EEQFNSTFR	EEQFN[16.1212]STFR	2	Y	1	3	16	IgG2	0	FALSE	0	0.99	FALSE	1
1237	1563.68	16	IgG2		1	EEQFNSTFR	EEQFN[16.1237]STFR	2	Y	1	3	16	IgG2	0	FALSE	0	0.99	FALSE	1
412.5	782.344	16	IgG2		1	EEQFNSTFR	EEQFN[16.412]STFR	2	Y	2	3	16	IgG2	0	FALSE	0	0.99	FALSE	1
437	782.344	16	IgG2		1	EEQFNSTFR	EEQFN[16.437]STFR	2	Y	2	3	16	IgG2	0	FALSE	0	0.99	FALSE	1
462	782.344	16	IgG2		1	EEQFNSTFR	EEQFN[16.462]STFR	2	Y	2	3	16	IgG2	0	FALSE	0	0.99	FALSE	1
487	782.344	16	IgG2		1	EEQFNSTFR	EEQFN[16.487]STFR	2	Y	2	3	16	IgG2	0	FALSE	0	0.99	FALSE	1
512	782.344	16	IgG2		1	EEQFNSTFR	EEQFN[16.512]STFR	2	Y	2	3	16	IgG2	0	FALSE	0	0.99	FALSE	1
537	782.344	16	IgG2		1	EEQFNSTFR	EEQFN[16.537]STFR	2	Y	2	3	16	IgG2	0	FALSE	0	0.99	FALSE	1
562	782.344	16	IgG2		1	EEQFNSTFR	EEQFN[16.562]STFR	2	Y	2	3	16	IgG2	0	FALSE	0	0.99	FALSE	1
587	782.344	16	IgG2		1	EEQFNSTFR	EEQFN[16.587]STFR	2	Y	2	3	16	IgG2	0	FALSE	0	0.99	FALSE	1
612	782.344	16	IgG2		1	EEQFNSTFR	EEQFN[16.612]STFR	2	Y	2	3	16	IgG2	0	FALSE	0	0.99	FALSE	1
637	782.344	16	IgG2		1	EEQFNSTFR	EEQFN[16.637]STFR	2	Y	2	3	16	IgG2	0	FALSE	0	0.99	FALSE	1
662	782.344	16	IgG2		1	EEQFNSTFR	EEQFN[16.662]STFR	2	Y	2	3	16	IgG2	0	FALSE	0	0.99	FALSE	1
687	782.344	16	IgG2		1	EEQFNSTFR	EEQFN[16.687]STFR	2	Y	2	3	16	IgG2	0	FALSE	0	0.99	FALSE	1
712	782.344	16	IgG2		1	EEQFNSTFR	EEQFN[16.712]STFR	2	Y	2	3	16	IgG2	0	FALSE	0	0.99	FALSE	1
737	782.344	16	IgG2		1	EEQFNSTFR	EEQFN[16.737]STFR	2	Y	2	3	16	IgG2	0	FALSE	0	0.99	FALSE	1
762	782.344	16	IgG2		1	EEQFNSTFR	EEQFN[16.762]STFR	2	Y	2	3	16	IgG2	0	FALSE	0	0.99	FALSE	1
787	782.344	16	IgG2		1	EEQFNSTFR	EEQFN[16.787]STFR	2	Y	2	3	16	IgG2	0	FALSE	0	0.99	FALSE	1
812	782.344	16	IgG2		1	EEQFNSTFR	EEQFN[16.812]STFR	2	Y	2	3	16	IgG2	0	FALSE	0	0.99	FALSE	1
837	782.344	16	IgG2		1	EEQFNSTFR	EEQFN[16.837]STFR	2	Y	2	3	16	IgG2	0	FALSE	0	0.99	FALSE	1
862	782.344	16	IgG2		1	EEQFNSTFR	EEQFN[16.862]STFR	2	Y	2	3	16	IgG2	0	FALSE	0	0.99	FALSE	1
887	782.344	16	IgG2		1	EEQFNSTFR	EEQFN[16.887]STFR	2	Y	2	3	16	IgG2	0	FALSE	0	0.99	FALSE	1
912	782.344	16	IgG2		1	EEQFNSTFR	EEQFN[16.912]STFR	2	Y	2	3	16	IgG2	0	FALSE	0	0.99	FALSE	1
937	782.344	16	IgG2		1	EEQFNSTFR	EEQFN[16.937]STFR	2	Y	2	3	16	IgG2	0	FALSE	0	0.99	FALSE	1
962	782.344	16	IgG2		1	EEQFNSTFR	EEQFN[16.962]STFR	2	Y	2	3	16	IgG2	0	FALSE	0	0.99	FALSE	1
987	782.344	16	IgG2		1	EEQFNSTFR	EEQFN[16.987]STFR	2	Y	2	3	16	IgG2	0	FALSE	0	0.99	FALSE	1
1012	782.344	16	IgG2		1	EEQFNSTFR	EEQFN[16.1012]STFR	2	Y	2	3	16	IgG2	0	FALSE	0	0.99	FALSE	1
1037	782.344	16	IgG2		1	EEQFNSTFR	EEQFN[16.1037]STFR	2	Y	2	3	16	IgG2	0	FALSE	0	0.99	FALSE	1
1062	782.344	16	IgG2		1	EEQFNSTFR	EEQFN[16.1062]STFR	2	Y	2	3	16	IgG2	0	FALSE	0	0.99	FALSE	1
1087	782.344	16	IgG2		1	EEQFNSTFR	EEQFN[16.1087]STFR	2	Y	2	3	16	IgG2	0	FALSE	0	0.99	FALSE	1
1112	782.344	16	IgG2		1	EEQFNSTFR	EEQFN[16.1112]STFR	2	Y	2	3	16	IgG2	0	FALSE	0	0.99	FALSE	1
1137	782.344	16	IgG2		1	EEQFNSTFR	EEQFN[16.1137]STFR	2	Y	2	3	16	IgG2	0	FALSE	0	0.99	FALSE	1
1162	782.344	16	IgG2		1	EEQFNSTFR	EEQFN[16.1162]STFR	2	Y	2	3	16	IgG2	0	FALSE	0	0.99	FALSE	1
1187	782.344	16	IgG2		1	EEQFNSTFR	EEQFN[16.1187]STFR	2	Y	2	3	16	IgG2	0	FALSE	0	0.99	FALSE	1
1212	782.344	16	IgG2		1	EEQFNSTFR	EEQFN[16.1212]STFR	2	Y	2	3	16	IgG2	0	FALSE	0	0.99	FALSE	1
1237	782.344	16	IgG2		1	EEQFNSTFR	EEQFN[16.1237]STFR	2	Y	2	3	16	IgG2	0	FALSE	0	0.99	FALSE	1
412.5	1563.68	17	IgG2		1	EEQFNSTFR	EEQFN[17.412]STFR	2	Y	1	3	17	IgG2	0	FALSE	0	0.99	FALSE	1
437	1563.68	17	IgG2		1	EEQFNSTFR	EEQFN[17.437]STFR	2	Y	1	3	17	IgG2	0	FALSE	0	0.99	FALSE	1
462	1563.68	17	IgG2		1	EEQFNSTFR	EEQFN[17.462]STFR	2	Y	1	3	17	IgG2	0	FALSE	0	0.99	FALSE	1
487	1563.68	17	IgG2		1	EEQFNSTFR	EEQFN[17.487]STFR	2	Y	1	3	17	IgG2	0	FALSE	0	0.99	FALSE	1
512	1563.68	17	IgG2		1	EEQFNSTFR	EEQFN[17.512]STFR	2	Y	1	3	17	IgG2	0	FALSE	0	0.99	FALSE	1
537	1563.68	17	IgG2		1	EEQFNSTFR	EEQFN[17.537]STFR	2	Y	1	3	17	IgG2	0	FALSE	0	0.99	FALSE	1
562	1563.68	17	IgG2		1	EEQFNSTFR	EEQFN[17.562]STFR	2	Y	1	3	17	IgG2	0	FALSE	0	0.99	FALSE	1
587	1563.68	17	IgG2		1	EEQFNSTFR	EEQFN[17.587]STFR	2	Y	1	3	17	IgG2	0	FALSE	0	0.99	FALSE	1
612	1563.68	17	IgG2		1	EEQFNSTFR	EEQFN[17.612]STFR	2	Y	1	3	17	IgG2	0	FALSE	0	0.99	FALSE	1
637	1563.68	17	IgG2		1	EEQFNSTFR	EEQFN[17.637]STFR	2	Y	1	3	17	IgG2	0	FALSE	0	0.99	FALSE	1
662	1563.68	17	IgG2		1	EEQFNSTFR	EEQFN[17.662]STFR	2	Y	1	3	17	IgG2	0	FALSE	0	0.99	FALSE	1
687	1563.68	17	IgG2		1	EEQFNSTFR	EEQFN[17.687]STFR	2	Y	1	3	17	IgG2	0	FALSE	0	0.99	FALSE	1
712	1563.68	17	IgG2		1	EEQFNSTFR	EEQFN[17.712]STFR	2	Y	1	3	17	IgG2	0	FALSE	0	0.99	FALSE	1
737	1563.68	17	IgG2		1	EEQFNSTFR	EEQFN[17.737]STFR	2	Y	1	3	17	IgG2	0	FALSE	0	0.99	FALSE	1
762	1563.68	17	IgG2		1	EEQFNSTFR	EEQFN[17.762]STFR	2	Y	1	3	17	IgG2	0	FALSE	0	0.99	FALSE	1
787	1563.68	17	IgG2		1	EEQFNSTFR	EEQFN[17.787]STFR	2	Y	1	3	17	IgG2	0	FALSE	0	0.99	FALSE	1
812	1563.68	17	IgG2		1	EEQFNSTFR	EEQFN[17.812]STFR	2	Y	1	3	17	IgG2	0	FALSE	0	0.99	FALSE	1
837	1563.68	17	IgG2		1	EEQFNSTFR	EEQFN[17.837]STFR	2	Y	1	3	17	IgG2	0	FALSE	0	0.99	FALSE	1
862	1563.68	17	IgG2		1	EEQFNSTFR	EEQFN[17.862]STFR	2	Y	1	3	17	IgG2	0	FALSE	0	0.99	FALSE	1
887	1563.68	17	IgG2		1	EEQFNSTFR	EEQFN[17.887]STFR	2	Y	1	3	17	IgG2	0	FALSE	0	0.99	FALSE	1
912	1563.68	17	IgG2		1	EEQFNSTFR	EEQFN[17.912]STFR	2	Y	1	3	17	IgG2	0	FALSE	0	0.99	FALSE	1
937	1563.68	17	IgG2		1	EEQFNSTFR	EEQFN[17.937]STFR	2	Y	1	3	17	IgG2	0	FALSE	0	0.99	FALSE	1
962	1563.68	17	IgG2		1	EEQFNSTFR	EEQFN[17.962]STFR	2	Y	1	3	17	IgG2	0	FALSE	0	0.99	FALSE	1
987	1563.68	17	IgG2		1	EEQFNSTFR	EEQFN[17.987]STFR	2	Y	1	3	17	IgG2	0	FALSE	0	0.99	FALSE	1
1012	1563.68	17	IgG2		1	EEQFNSTFR	EEQFN[17.1012]STFR	2	Y	1	3	17	IgG2	0	FALSE	0	0.99	FALSE	1
1037	1563.68	17	IgG2		1	EEQFNSTFR	EEQFN[17.1037]STFR	2	Y	1	3	17	IgG2	0	FALSE	0	0.99	FALSE	1
1062	1563.68	17	IgG2		1	EEQFNSTFR	EEQFN[17.1062]STFR	2	Y	1	3	17	IgG2	0	FALSE	0	0.99	FALSE	1
1087	1563.68	17	IgG2		1	EEQFNSTFR	EEQFN[17.1087]STFR	2	Y	1	3	17	IgG2	0	FALSE	0	0.99	FALSE	1
1112	1563.68	17	IgG2		1	EEQFNSTFR	EEQFN[17.1112]STFR	2	Y	1	3	17	IgG2	0	FALSE	0	0.99	FALSE	1
1137	1563.68	17	IgG2		1	EEQFNSTFR	EEQFN[17.1137]STFR	2	Y	1	3	17	IgG2	0	FALSE	0	0.99	FALSE	1
1162	1563.68	17	IgG2		1	EEQFNSTFR	EEQFN[17.1162]STFR	2	Y	1	3	17	IgG2	0	FALSE	0	0.99	FALSE	1
1187	1563.68	17	IgG2		1	EEQFNSTFR	EEQFN[17.1187]STFR	2	Y	1	3	17	IgG2	0	FALSE	0	0.99	FALSE	1
1212	1563.68	17	IgG2		1	EEQFNSTFR	EEQFN[17.1212]STFR	2	Y	1	3	17	IgG2	0	FALSE	0	0.99	FALSE	1
1237	1563.68	17	IgG2		1	EEQFNSTFR	EEQFN[17.1237]STFR	2	Y	1	3	17	IgG2	0	FALSE	0	0.99	FALSE	1
412.5	782.344	17	IgG2		1	EEQFNSTFR	EEQFN[17.412]STFR	2	Y	2	3	17	IgG2	0	FALSE	0	0.99	FALSE	1
437	782.344	17	IgG2		1	EEQFNSTFR	EEQFN[17.437]STFR	2	Y	2	3	17	IgG2	0	FALSE	0	0.99	FALSE	1
462	782.344	17	IgG2		1	EEQFNSTFR	EEQFN[17.462]STFR	2	Y	2	3	17	IgG2	0	FALSE	0	0.99	FALSE	1
487	782.344	17	IgG2		1	EEQFNSTFR	EEQFN[17.487]STFR	2	Y	2	3	17	IgG2	0	FALSE	0	0.99	FALSE	1
512	782.344	17	IgG2		1	EEQFNSTFR	EEQFN[17.512]STFR	2	Y	2	3	17	IgG2	0	FALSE	0	0.99	FALSE	1
537	782.344	17	IgG2		1	EEQFNSTFR	EEQFN[17.537]STFR	2	Y	2	3	17	IgG2	0	FALSE	0	0.99	FALSE	1
562	782.344	17	IgG2		1	EEQFNSTFR	EEQFN[17.562]STFR	2	Y	2	3	17	IgG2	0	FALSE	0	0.99	FALSE	1
587	782.344	17	IgG2		1	EEQFNSTFR	EEQFN[17.587]STFR	2	Y	2	3	17	IgG2	0	FALSE	0	0.99	FALSE	1
612	782.344	17	IgG2		1	EEQFNSTFR	EEQFN[17.612]STFR	2	Y	2	3	17	IgG2	0	FALSE	0	0.99	FALSE	1
637	782.344	17	IgG2		1	EEQFNSTFR	EEQFN[17.637]STFR	2	Y	2	3	17	IgG2	0	FALSE	0	0.99	FALSE	1
662	782.344	17	IgG2		1	EEQFNSTFR	EEQFN[17.662]STFR	2	Y	2	3	17	IgG2	0	FALSE	0	0.99	FALSE	1
687	782.344	17	IgG2		1	EEQFNSTFR	EEQFN[17.687]STFR	2	Y	2	3	17	IgG2	0	FALSE	0	0.99	FALSE	1
712	782.344	17	IgG2		1	EEQFNSTFR	EEQFN[17.712]STFR	2	Y	2	3	17	IgG2	0	FALSE	0	0.99	FALSE	1
737	782.344	17	IgG2		1	EEQFNSTFR	EEQFN[17.737]STFR	2	Y	2	3	17	IgG2	0	FALSE	0	0.99	FALSE	1
762	782.344	17	IgG2		1	EEQFNSTFR	EEQFN[17.762]STFR	2	Y	2	3	17	IgG2	0	FALSE	0	0.99	FALSE	1
787	782.344	17	IgG2		1	EEQFNSTFR	EEQFN[17.787]STFR	2	Y	2	3	17	IgG2	0	FALSE	0	0.99	FALSE	1
812	782.344	17	IgG2		1	EEQFNSTFR	EEQFN[17.812]STFR	2	Y	2	3	17	IgG2	0	FALSE	0	0.99	FALSE	1
837	782.344	17	IgG2		1	EEQFNSTFR	EEQFN[17.837]STFR	2	Y	2	3	17	IgG2	0	FALSE	0	0.99	FALSE	1
862	782.344	17	IgG2		1	EEQFNSTFR	EEQFN[17.862]STFR	2	Y	2	3	17	IgG2	0	FALSE	0	0.99	FALSE	1
887	782.344	17	IgG2		1	EEQFNSTFR	EEQFN[17.887]STFR	2	Y	2	3	17	IgG2	0	FALSE	0	0.99	FALSE	1
912	782.344	17	IgG2		1	EEQFNSTFR	EEQFN[17.912]STFR	2	Y	2	3	17	IgG2	0	FALSE	0	0.99	FALSE	1
937	782.344	17	IgG2		1	EEQFNSTFR	EEQFN[17.937]STFR	2	Y	2	3	17	IgG2	0	FALSE	0	0.99	FALSE	1
962	782.344	17	IgG2		1	EEQFNSTFR	EEQFN[17.962]STFR	2	Y	2	3	17	IgG2	0	FALSE	0	0.99	FALSE	1
987	782.344	17	IgG2		1	EEQFNSTFR	EEQFN[17.987]STFR	2	Y	2	3	17	IgG2	0	FALSE	0	0.99	FALSE	1
1012	782.344	17	IgG2		1	EEQFNSTFR	EEQFN[17.1012]STFR	2	Y	2	3	17	IgG2	0	FALSE	0	0.99	FALSE	1
1037	782.344	17	IgG2		1	EEQFNSTFR	EEQFN[17.1037]STFR	2	Y	2	3	17	IgG2	0	FALSE	0	0.99	FALSE	1
1062	782.344	17	IgG2		1	EEQFNSTFR	EEQFN[17.1062]STFR	2	Y	2	3	17	IgG2	0	FALSE	0	0.99	FALSE	1
1087	782.344	17	IgG2		1	EEQFNSTFR	EEQFN[17.1087]STFR	2	Y	2	3	17	IgG2	0	FALSE	0	0.99	FALSE	1
1112	782.344	17	IgG2		1	EEQFNSTFR	EEQFN[17.1112]STFR	2	Y	2	3	17	IgG2	0	FALSE	0	0.99	FALSE	1
1137	782.344	17	IgG2		1	EEQFNSTFR	EEQFN[17.1137]STFR	2	Y	2	3	17	IgG2	0	FALSE	0	0.99	FALSE	1
1162	782.344	17	IgG2		1	EEQFNSTFR	EEQFN[17.1162]STFR	2	Y	2	3	17	IgG2	0	FALSE	0	0.99	FALSE	1
1187	782.344	17	IgG2		1	EEQFNSTFR	EEQFN[17.1187]STFR	2	Y	2	3	17	IgG2	0	FALSE	0	0.99	FALSE	1
1212	782.344	17	IgG2		1	EEQFNSTFR	EEQFN[17.1212]STFR	2	Y	2	3	17	IgG2	0	FALSE	0	0.99	FALSE	1
1237	782.344	17	IgG2		1	EEQFNSTFR	EEQFN[17.1237]STFR	2	Y	2	3	17	IgG2	0	FALSE	0	0.99	FALSE	1
412.5	1563.68	18	IgG2		1	EEQFNSTFR	EEQFN[18.412]STFR	2	Y	1	3	18	IgG2	0	FALSE	0	0.99	FALSE	1
437	1563.68	18	IgG2		1	EEQFNSTFR	EEQFN[18.437]STFR	2	Y	1	3	18	IgG2	0	FALSE	0	0.99	FALSE	1
462	1563.68	18	IgG2		1	EEQFNSTFR	EEQFN[18.462]STFR	2	Y	1	3	18	IgG2	0	FALSE	0	0.99	FALSE	1
487	1563.68	18	IgG2		1	EEQFNSTFR	EEQFN[18.487]STFR	2	Y	1	3	18	IgG2	0	FALSE	0	0.99	FALSE	1
512	1563.68	18	IgG2		1	EEQFNSTFR	EEQFN[18.512]STFR	2	Y	1	3	18	IgG2	0	FALSE	0	0.99	FALSE	1
537	1563.68	18	IgG2		1	EEQFNSTFR	EEQFN[18.537]STFR	2	Y	1	3	18	IgG2	0	FALSE	0	0.99	FALSE	1
562	1563.68	18	IgG2		1	EEQFNSTFR	EEQFN[18.562]STFR	2	Y	1	3	18	IgG2	0	FALSE	0	0.99	FALSE	1
587	1563.68	18	IgG2		1	EEQFNSTFR	EEQFN[18.587]STFR	2	Y	1	3	18	IgG2	0	FALSE	0	0.99	FALSE	1
612	1563.68	18	IgG2		1	EEQFNSTFR	EEQFN[18.612]STFR	2	Y	1	3	18	IgG2	0	FALSE	0	0.99	FALSE	1
637	1563.68	18	IgG2		1	EEQFNSTFR	EEQFN[18.637]STFR	2	Y	1	3	18	IgG2	0	FALSE	0	0.99	FALSE	1
662	1563.68	18	IgG2		1	EEQFNSTFR	EEQFN[18.662]STFR	2	Y	1	3	18	IgG2	0	FALSE	0	0.99	FALSE	1
687	1563.68	18	IgG2		1	EEQFNSTFR	EEQFN[18.687]STFR	2	Y	1	3	18	IgG2	0	FALSE	0	0.99	FALSE	1
712	1563.68	18	IgG2		1	EEQFNSTFR	EEQFN[18.712]STFR	2	Y	1	3	18	IgG2	0	FALSE	0	0.99	FALSE	1
737	1563.68	18	IgG2		1	EEQFNSTFR	EEQFN[18.737]STFR	2	Y	1	3	18	IgG2	0	FALSE	0	0.99	FALSE	1
762	1563.68	18	IgG2		1	EEQFNSTFR	EEQFN[18.762]STFR	2	Y	1	3	18	IgG2	0	FALSE	0	0.99	FALSE	1
787	1563.68	18	IgG2		1	EEQFNSTFR	EEQFN[18.787]STFR	2	Y	1	3	18	IgG2	0	FALSE	0	0.99	FALSE	1
812	1563.68	18	IgG2		1	EEQFNSTFR	EEQFN[18.812]STFR	2	Y	1	3	18	IgG2	0	FALSE	0	0.99	FALSE	1
837	1563.68	18	IgG2		1	EEQFNSTFR	EEQFN[18.837]STFR	2	Y	1	3	18	IgG2	0	FALSE	0	0.99	FALSE	1
862	1563.68	18	IgG2		1	EEQFNSTFR	EEQFN[18.862]STFR	2	Y	1	3	18	IgG2	0	FALSE	0	0.99	FALSE	1
887	1563.68	18	IgG2		1	EEQFNSTFR	EEQFN[18.887]STFR	2	Y	1	3	18	IgG2	0	FALSE	0	0.99	FALSE	1
912	1563.68	18	IgG2		1	EEQFNSTFR	EEQFN[18.912]STFR	2	Y	1	3	18	IgG2	0	FALSE	0	0.99	FALSE	1
937	1563.68	18	IgG2		1	EEQFNSTFR	EEQFN[18.937]STFR	2	Y	1	3	18	IgG2	0	FALSE	0	0.99	FALSE	1
962	1563.68	18	IgG2		1	EEQFNSTFR	EEQFN[18.962]STFR	2	Y	1	3	18	IgG2	0	FALSE	0	0.99	FALSE	1
987	1563.68	18	IgG2		1	EEQFNSTFR	EEQFN[18.987]STFR	2	Y	1	3	18	IgG2	0	FALSE	0	0.99	FALSE	1
1012	1563.68	18	IgG2		1	EEQFNSTFR	EEQFN[18.1012]STFR	2	Y	1	3	18	IgG2	0	FALSE	0	0.99	FALSE	1
1037	1563.68	18	IgG2		1	EEQFNSTFR	EEQFN[18.1037]STFR	2	Y	1	3	18	IgG2	0	FALSE	0	0.99	FALSE	1
1062	1563.68	18	IgG2		1	EEQFNSTFR	EEQFN[18.1062]STFR	2	Y	1	3	18	IgG2	0	FALSE	0	0.99	FALSE	1
1087	1563.68	18	IgG2		1	EEQFNSTFR	EEQFN[18.1087]STFR	2	Y	1	3	18	IgG2	0	FALSE	0	0.99	FALSE	1
1112	1563.68	18	IgG2		1	EEQFNSTFR	EEQFN[18.1112]STFR	2	Y	1	3	18	IgG2	0	FALSE	0	0.99	FALSE	1
1137	1563.68	18	IgG2		1	EEQFNSTFR	EEQFN[18.1137]STFR	2	Y	1	3	18	IgG2	0	FALSE	0	0.99	FALSE	1
1162	1563.68	18	IgG2		1	EEQFNSTFR	EEQFN[18.1162]STFR	2	Y	1	3	18	IgG2	0	FALSE	0	0.99	FALSE	1
1187	1563.68	18	IgG2		1	EEQFNSTFR	EEQFN[18.1187]STFR	2	Y	1	3	18	IgG2	0	FALSE	0	0.99	FALSE	1
1212	1563.68	18	IgG2		1	EEQFNSTFR	EEQFN[18.1212]STFR	2	Y	1	3	18	IgG2	0	FALSE	0	0.99	FALSE	1
1237	1563.68	18	IgG2		1	EEQFNSTFR	EEQFN[18.1237]STFR	2	Y	1	3	18	IgG2	0	FALSE	0	0.99	FALSE	1
412.5	782.344	18	IgG2		1	EEQFNSTFR	EEQFN[18.412]STFR	2	Y	2	3	18	IgG2	0	FALSE	0	0.99	FALSE	1
437	782.344	18	IgG2		1	EEQFNSTFR	EEQFN[18.437]STFR	2	Y	2	3	18	IgG2	0	FALSE	0	0.99	FALSE	1
462	782.344	18	IgG2		1	EEQFNSTFR	EEQFN[18.462]STFR	2	Y	2	3	18	IgG2	0	FALSE	0	0.99	FALSE	1
487	782.344	18	IgG2		1	EEQFNSTFR	EEQFN[18.487]STFR	2	Y	2	3	18	IgG2	0	FALSE	0	0.99	FALSE	1
512	782.344	18	IgG2		1	EEQFNSTFR	EEQFN[18.512]STFR	2	Y	2	3	18	IgG2	0	FALSE	0	0.99	FALSE	1
537	782.344	18	IgG2		1	EEQFNSTFR	EEQFN[18.537]STFR	2	Y	2	3	18	IgG2	0	FALSE	0	0.99	FALSE	1
562	782.344	18	IgG2		1	EEQFNSTFR	EEQFN[18.562]STFR	2	Y	2	3	18	IgG2	0	FALSE	0	0.99	FALSE	1
587	782.344	18	IgG2		1	EEQFNSTFR	EEQFN[18.587]STFR	2	Y	2	3	18	IgG2	0	FALSE	0	0.99	FALSE	1
612	782.344	18	IgG2		1	EEQFNSTFR	EEQFN[18.612]STFR	2	Y	2	3	18	IgG2	0	FALSE	0	0.99	FALSE	1
637	782.344	18	IgG2		1	EEQFNSTFR	EEQFN[18.637]STFR	2	Y	2	3	18	IgG2	0	FALSE	0	0.99	FALSE	1
662	782.344	18	IgG2		1	EEQFNSTFR	EEQFN[18.662]STFR	2	Y	2	3	18	IgG2	0	FALSE	0	0.99	FALSE	1
687	782.344	18	IgG2		1	EEQFNSTFR	EEQFN[18.687]STFR	2	Y	2	3	18	IgG2	0	FALSE	0	0.99	FALSE	1
712	782.344	18	IgG2		1	EEQFNSTFR	EEQFN[18.712]STFR	2	Y	2	3	18	IgG2	0	FALSE	0	0.99	FALSE	1
737	782.344	18	IgG2		1	EEQFNSTFR	EEQFN[18.737]STFR	2	Y	2	3	18	IgG2	0	FALSE	0	0.99	FALSE	1
762	782.344	18	IgG2		1	EEQFNSTFR	EEQFN[18.762]STFR	2	Y	2	3	18	IgG2	0	FALSE	0	0.99	FALSE	1
787	782.344	18	IgG2		1	EEQFNSTFR	EEQFN[18.787]STFR	2	Y	2	3	18	IgG2	0	FALSE	0	0.99	FALSE	1
812	782.344	18	IgG2		1	EEQFNSTFR	EEQFN[18.812]STFR	2	Y	2	3	18	IgG2	0	FALSE	0	0.99	FALSE	1
837	782.344	18	IgG2		1	EEQFNSTFR	EEQFN[18.837]STFR	2	Y	2	3	18	IgG2	0	FALSE	0	0.99	FALSE	1
862	782.344	18	IgG2		1	EEQFNSTFR	EEQFN[18.862]STFR	2	Y	2	3	18	IgG2	0	FALSE	0	0.99	FALSE	1
887	782.344	18	IgG2		1	EEQFNSTFR	EEQFN[18.887]STFR	2	Y	2	3	18	IgG2	0	FALSE	0	0.99	FALSE	1
912	782.344	18	IgG2		1	EEQFNSTFR	EEQFN[18.912]STFR	2	Y	2	3	18	IgG2	0	FALSE	0	0.99	FALSE	1
937	782.344	18	IgG2		1	EEQFNSTFR	EEQFN[18.937]STFR	2	Y	2	3	18	IgG2	0	FALSE	0	0.99	FALSE	1
962	782.344	18	IgG2		1	EEQFNSTFR	EEQFN[18.962]STFR	2	Y	2	3	18	IgG2	0	FALSE	0	0.99	FALSE	1
987	782.344	18	IgG2		1	EEQFNSTFR	EEQFN[18.987]STFR	2	Y	2	3	18	IgG2	0	FALSE	0	0.99	FALSE	1
1012	782.344	18	IgG2		1	EEQFNSTFR	EEQFN[18.1012]STFR	2	Y	2	3	18	IgG2	0	FALSE	0	0.99	FALSE	1
1037	782.344	18	IgG2		1	EEQFNSTFR	EEQFN[18.1037]STFR	2	Y	2	3	18	IgG2	0	FALSE	0	0.99	FALSE	1
1062	782.344	18	IgG2		1	EEQFNSTFR	EEQFN[18.1062]STFR	2	Y	2	3	18	IgG2	0	FALSE	0	0.99	FALSE	1
1087	782.344	18	IgG2		1	EEQFNSTFR	EEQFN[18.1087]STFR	2	Y	2	3	18	IgG2	0	FALSE	0	0.99	FALSE	1
1112	782.344	18	IgG2		1	EEQFNSTFR	EEQFN[18.1112]STFR	2	Y	2	3	18	IgG2	0	FALSE	0	0.99	FALSE	1
1137	782.344	18	IgG2		1	EEQFNSTFR	EEQFN[18.1137]STFR	2	Y	2	3	18	IgG2	0	FALSE	0	0.99	FALSE	1
1162	782.344	18	IgG2		1	EEQFNSTFR	EEQFN[18.1162]STFR	2	Y	2	3	18	IgG2	0	FALSE	0	0.99	FALSE	1
1187	782.344	18	IgG2		1	EEQFNSTFR	EEQFN[18.1187]STFR	2	Y	2	3	18	IgG2	0	FALSE	0	0.99	FALSE	1
1212	782.344	18	IgG2		1	EEQFNSTFR	EEQFN[18.1212]STFR	2	Y	2	3	18	IgG2	0	FALSE	0	0.99	FALSE	1
1237	782.344	18	IgG2		1	EEQFNSTFR	EEQFN[18.1237]STFR	2	Y	2	3	18	IgG2	0	FALSE	0	0.99	FALSE	1
412.5	1563.68	19	IgG2		1	EEQFNSTFR	EEQFN[19.412]STFR	2	Y	1	3	19	IgG2	0	FALSE	0	0.99	FALSE	1
437	1563.68	19	IgG2		1	EEQFNSTFR	EEQFN[19.437]STFR	2	Y	1	3	19	IgG2	0	FALSE	0	0.99	FALSE	1
462	1563.68	19	IgG2		1	EEQFNSTFR	EEQFN[19.462]STFR	2	Y	1	3	19	IgG2	0	FALSE	0	0.99	FALSE	1
487	1563.68	19	IgG2		1	EEQFNSTFR	EEQFN[19.487]STFR	2	Y	1	3	19	IgG2	0	FALSE	0	0.99	FALSE	1
512	1563.68	19	IgG2		1	EEQFNSTFR	EEQFN[19.512]STFR	2	Y	1	3	19	IgG2	0	FALSE	0	0.99	FALSE	1
537	1563.68	19	IgG2		1	EEQFNSTFR	EEQFN[19.537]STFR	2	Y	1	3	19	IgG2	0	FALSE	0	0.99	FALSE	1
562	1563.68	19	IgG2		1	EEQFNSTFR	EEQFN[19.562]STFR	2	Y	1	3	19	IgG2	0	FALSE	0	0.99	FALSE	1
587	1563.68	19	IgG2		1	EEQFNSTFR	EEQFN[19.587]STFR	2	Y	1	3	19	IgG2	0	FALSE	0	0.99	FALSE	1
612	1563.68	19	IgG2		1	EEQFNSTFR	EEQFN[19.612]STFR	2	Y	1	3	19	IgG2	0	FALSE	0	0.99	FALSE	1
637	1563.68	19	IgG2		1	EEQFNSTFR	EEQFN[19.637]STFR	2	Y	1	3	19	IgG2	0	FALSE	0	0.99	FALSE	1
662	1563.68	19	IgG2		1	EEQFNSTFR	EEQFN[19.662]STFR	2	Y	1	3	19	IgG2	0	FALSE	0	0.99	FALSE	1
687	1563.68	19	IgG2		1	EEQFNSTFR	EEQFN[19.687]STFR	2	Y	1	3	19	IgG2	0	FALSE	0	0.99	FALSE	1
712	1563.68	19	IgG2		1	EEQFNSTFR	EEQFN[19.712]STFR	2	Y	1	3	19	IgG2	0	FALSE	0	0.99	FALSE	1
737	1563.68	19	IgG2		1	EEQFNSTFR	EEQFN[19.737]STFR	2	Y	1	3	19	IgG2	0	FALSE	0	0.99	FALSE	1
762	1563.68	19	IgG2		1	EEQFNSTFR	EEQFN[19.762]STFR	2	Y	1	3	19	IgG2	0	FALSE	0	0.99	FALSE	1
787	1563.68	19	IgG2		1	EEQFNSTFR	EEQFN[19.787]STFR	2	Y	1	3	19	IgG2	0	FALSE	0	0.99	FALSE	1
812	1563.68	19	IgG2		1	EEQFNSTFR	EEQFN[19.812]STFR	2	Y	1	3	19	IgG2	0	FALSE	0	0.99	FALSE	1
837	1563.68	19	IgG2		1	EEQFNSTFR	EEQFN[19.837]STFR	2	Y	1	3	19	IgG2	0	FALSE	0	0.99	FALSE	1
862	1563.68	19	IgG2		1	EEQFNSTFR	EEQFN[19.862]STFR	2	Y	1	3	19	IgG2	0	FALSE	0	0.99	FALSE	1
887	1563.68	19	IgG2		1	EEQFNSTFR	EEQFN[19.887]STFR	2	Y	1	3	19	IgG2	0	FALSE	0	0.99	FALSE	1
912	1563.68	19	IgG2		1	EEQFNSTFR	EEQFN[19.912]STFR	2	Y	1	3	19	IgG2	0	FALSE	0	0.99	FALSE	1
937	1563.68	19	IgG2		1	EEQFNSTFR	EEQFN[19.937]STFR	2	Y	1	3	19	IgG2	0	FALSE	0	0.99	FALSE	1
962	1563.68	19	IgG2		1	EEQFNSTFR	EEQFN[19.962]STFR	2	Y	1	3	19	IgG2	0	FALSE	0	0.99	FALSE	1
987	1563.68	19	IgG2		1	EEQFNSTFR	EEQFN[19.987]STFR	2	Y	1	3	19	IgG2	0	FALSE	0	0.99	FALSE	1
1012	1563.68	19	IgG2		1	EEQFNSTFR	EEQFN[19.1012]STFR	2	Y	1	3	19	IgG2	0	FALSE	0	0.99	FALSE	1
1037	1563.68	19	IgG2		1	EEQFNSTFR	EEQFN[19.1037]STFR	2	Y	1	3	19	IgG2	0	FALSE	0	0.99	FALSE	1
1062	1563.68	19	IgG2		1	EEQFNSTFR	EEQFN[19.1062]STFR	2	Y	1	3	19	IgG2	0	FALSE	0	0.99	FALSE	1
1087	1563.68	19	IgG2		1	EEQFNSTFR	EEQFN[19.1087]STFR	2	Y	1	3	19	IgG2	0	FALSE	0	0.99	FALSE	1
1112	1563.68	19	IgG2		1	EEQFNSTFR	EEQFN[19.1112]STFR	2	Y	1	3	19	IgG2	0	FALSE	0	0.99	FALSE	1
1137	1563.68	19	IgG2		1	EEQFNSTFR	EEQFN[19.1137]STFR	2	Y	1	3	19	IgG2	0	FALSE	0	0.99	FALSE	1
1162	1563.68	19	IgG2		1	EEQFNSTFR	EEQFN[19.1162]STFR	2	Y	1	3	19	IgG2	0	FALSE	0	0.99	FALSE	1
1187	1563.68	19	IgG2		1	EEQFNSTFR	EEQFN[19.1187]STFR	2	Y	1	3	19	IgG2	0	FALSE	0	0.99	FALSE	1
1212	1563.68	19	IgG2		1	EEQFNSTFR	EEQFN[19.1212]STFR	2	Y	1	3	19	IgG2	0	FALSE	0	0.99	FALSE	1
1237	1563.68	19	IgG2		1	EEQFNSTFR	EEQFN[19.1237]STFR	2	Y	1	3	19	IgG2	0	FALSE	0	0.99	FALSE	1
412.5	782.344	19	IgG2		1	EEQFNSTFR	EEQFN[19.412]STFR	2	Y	2	3	19	IgG2	0	FALSE	0	0.99	FALSE	1
437	782.344	19	IgG2		1	EEQFNSTFR	EEQFN[19.437]STFR	2	Y	2	3	19	IgG2	0	FALSE	0	0.99	FALSE	1
462	782.344	19	IgG2		1	EEQFNSTFR	EEQFN[19.462]STFR	2	Y	2	3	19	IgG2	0	FALSE	0	0.99	FALSE	1
487	782.344	19	IgG2		1	EEQFNSTFR	EEQFN[19.487]STFR	2	Y	2	3	19	IgG2	0	FALSE	0	0.99	FALSE	1
512	782.344	19	IgG2		1	EEQFNSTFR	EEQFN[19.512]STFR	2	Y	2	3	19	IgG2	0	FALSE	0	0.99	FALSE	1
537	782.344	19	IgG2		1	EEQFNSTFR	EEQFN[19.537]STFR	2	Y	2	3	19	IgG2	0	FALSE	0	0.99	FALSE	1
562	782.344	19	IgG2		1	EEQFNSTFR	EEQFN[19.562]STFR	2	Y	2	3	19	IgG2	0	FALSE	0	0.99	FALSE	1
587	782.344	19	IgG2		1	EEQFNSTFR	EEQFN[19.587]STFR	2	Y	2	3	19	IgG2	0	FALSE	0	0.99	FALSE	1
612	782.344	19	IgG2		1	EEQFNSTFR	EEQFN[19.612]STFR	2	Y	2	3	19	IgG2	0	FALSE	0	0.99	FALSE	1
637	782.344	19	IgG2		1	EEQFNSTFR	EEQFN[19.637]STFR	2	Y	2	3	19	IgG2	0	FALSE	0	0.99	FALSE	1
662	782.344	19	IgG2		1	EEQFNSTFR	EEQFN[19.662]STFR	2	Y	2	3	19	IgG2	0	FALSE	0	0.99	FALSE	1
687	782.344	19	IgG2		1	EEQFNSTFR	EEQFN[19.687]STFR	2	Y	2	3	19	IgG2	0	FALSE	0	0.99	FALSE	1
712	782.344	19	IgG2		1	EEQFNSTFR	EEQFN[19.712]STFR	2	Y	2	3	19	IgG2	0	FALSE	0	0.99	FALSE	1
737	782.344	19	IgG2		1	EEQFNSTFR	EEQFN[19.737]STFR	2	Y	2	3	19	IgG2	0	FALSE	0	0.99	FALSE	1
762	782.344	19	IgG2		1	EEQFNSTFR	EEQFN[19.762]STFR	2	Y	2	3	19	IgG2	0	FALSE	0	0.99	FALSE	1
787	782.344	19	IgG2		1	EEQFNSTFR	EEQFN[19.787]STFR	2	Y	2	3	19	IgG2	0	FALSE	0	0.99	FALSE	1
812	782.344	19	IgG2		1	EEQFNSTFR	EEQFN[19.812]STFR	2	Y	2	3	19	IgG2	0	FALSE	0	0.99	FALSE	1
837	782.344	19	IgG2		1	EEQFNSTFR	EEQFN[19.837]STFR	2	Y	2	3	19	IgG2	0	FALSE	0	0.99	FALSE	1
862	782.344	19	IgG2		1	EEQFNSTFR	EEQFN[19.862]STFR	2	Y	2	3	19	IgG2	0	FALSE	0	0.99	FALSE	1
887	782.344	19	IgG2		1	EEQFNSTFR	EEQFN[19.887]STFR	2	Y	2	3	19	IgG2	0	FALSE	0	0.99	FALSE	1
912	782.344	19	IgG2		1	EEQFNSTFR	EEQFN[19.912]STFR	2	Y	2	3	19	IgG2	0	FALSE	0	0.99	FALSE	1
937	782.344	19	IgG2		1	EEQFNSTFR	EEQFN[19.937]STFR	2	Y	2	3	19	IgG2	0	FALSE	0	0.99	FALSE	1
962	782.344	19	IgG2		1	EEQFNSTFR	EEQFN[19.962]STFR	2	Y	2	3	19	IgG2	0	FALSE	0	0.99	FALSE	1
987	782.344	19	IgG2		1	EEQFNSTFR	EEQFN[19.987]STFR	2	Y	2	3	19	IgG2	0	FALSE	0	0.99	FALSE	1
1012	782.344	19	IgG2		1	EEQFNSTFR	EEQFN[19.1012]STFR	2	Y	2	3	19	IgG2	0	FALSE	0	0.99	FALSE	1
1037	782.344	19	IgG2		1	EEQFNSTFR	EEQFN[19.1037]STFR	2	Y	2	3	19	IgG2	0	FALSE	0	0.99	FALSE	1
1062	782.344	19	IgG2		1	EEQFNSTFR	EEQFN[19.1062]STFR	2	Y	2	3	19	IgG2	0	FALSE	0	0.99	FALSE	1
1087	782.344	19	IgG2		1	EEQFNSTFR	EEQFN[19.1087]STFR	2	Y	2	3	19	IgG2	0	FALSE	0	0.99	FALSE	1
1112	782.344	19	IgG2		1	EEQFNSTFR	EEQFN[19.1112]STFR	2	Y	2	3	19	IgG2	0	FALSE	0	0.99	FALSE	1
1137	782.344	19	IgG2		1	EEQFNSTFR	EEQFN[19.1137]STFR	2	Y	2	3	19	IgG2	0	FALSE	0	0.99	FALSE	1
1162	782.344	19	IgG2		1	EEQFNSTFR	EEQFN[19.1162]STFR	2	Y	2	3	19	IgG2	0	FALSE	0	0.99	FALSE	1
1187	782.344	19	IgG2		1	EEQFNSTFR	EEQFN[19.1187]STFR	2	Y	2	3	19	IgG2	0	FALSE	0	0.99	FALSE	1
1212	782.344	19	IgG2		1	EEQFNSTFR	EEQFN[19.1212]STFR	2	Y	2	3	19	IgG2	0	FALSE	0	0.99	FALSE	1
1237	782.344	19	IgG2		1	EEQFNSTFR	EEQFN[19.1237]STFR	2	Y	2	3	19	IgG2	0	FALSE	0	0.99	FALSE	1
412.5	1563.68	20	IgG2		1	EEQFNSTFR	EEQFN[20.412]STFR	2	Y	1	3	20	IgG2	0	FALSE	0	0.99	FALSE	1
437	1563.68	20	IgG2		1	EEQFNSTFR	EEQFN[20.437]STFR	2	Y	1	3	20	IgG2	0	FALSE	0	0.99	FALSE	1
462	1563.68	20	IgG2		1	EEQFNSTFR	EEQFN[20.462]STFR	2	Y	1	3	20	IgG2	0	FALSE	0	0.99	FALSE	1
487	1563.68	20	IgG2		1	EEQFNSTFR	EEQFN[20.487]STFR	2	Y	1	3	20	IgG2	0	FALSE	0	0.99	FALSE	1
512	1563.68	20	IgG2		1	EEQFNSTFR	EEQFN[20.512]STFR	2	Y	1	3	20	IgG2	0	FALSE	0	0.99	FALSE	1
537	1563.68	20	IgG2		1	EEQFNSTFR	EEQFN[20.537]STFR	2	Y	1	3	20	IgG2	0	FALSE	0	0.99	FALSE	1
562	1563.68	20	IgG2		1	EEQFNSTFR	EEQFN[20.562]STFR	2	Y	1	3	20	IgG2	0	FALSE	0	0.99	FALSE	1
587	1563.68	20	IgG2		1	EEQFNSTFR	EEQFN[20.587]STFR	2	Y	1	3	20	IgG2	0	FALSE	0	0.99	FALSE	1
612	1563.68	20	IgG2		1	EEQFNSTFR	EEQFN[20.612]STFR	2	Y	1	3	20	IgG2	0	FALSE	0	0.99	FALSE	1
637	1563.68	20	IgG2		1	EEQFNSTFR	EEQFN[20.637]STFR	2	Y	1	3	20	IgG2	0	FALSE	0	0.99	FALSE	1
662	1563.68	20	IgG2		1	EEQFNSTFR	EEQFN[20.662]STFR	2	Y	1	3	20	IgG2	0	FALSE	0	0.99	FALSE	1
687	1563.68	20	IgG2		1	EEQFNSTFR	EEQFN[20.687]STFR	2	Y	1	3	20	IgG2	0	FALSE	0	0.99	FALSE	1
712	1563.68	20	IgG2		1	EEQFNSTFR	EEQFN[20.712]STFR	2	Y	1	3	20	IgG2	0	FALSE	0	0.99	FALSE	1
737	1563.68	20	IgG2		1	EEQFNSTFR	EEQFN[20.737]STFR	2	Y	1	3	20	IgG2	0	FALSE	0	0.99	FALSE	1
762	1563.68	20	IgG2		1	EEQFNSTFR	EEQFN[20.762]STFR	2	Y	1	3	20	IgG2	0	FALSE	0	0.99	FALSE	1
787	1563.68	20	IgG2		1	EEQFNSTFR	EEQFN[20.787]STFR	2	Y	1	3	20	IgG2	0	FALSE	0	0.99	FALSE	1
812	1563.68	20	IgG2		1	EEQFNSTFR	EEQFN[20.812]STFR	2	Y	1	3	20	IgG2	0	FALSE	0	0.99	FALSE	1
837	1563.68	20	IgG2		1	EEQFNSTFR	EEQFN[20.837]STFR	2	Y	1	3	20	IgG2	0	FALSE	0	0.99	FALSE	1
862	1563.68	20	IgG2		1	EEQFNSTFR	EEQFN[20.862]STFR	2	Y	1	3	20	IgG2	0	FALSE	0	0.99	FALSE	1
887	1563.68	20	IgG2		1	EEQFNSTFR	EEQFN[20.887]STFR	2	Y	1	3	20	IgG2	0	FALSE	0	0.99	FALSE	1
912	1563.68	20	IgG2		1	EEQFNSTFR	EEQFN[20.912]STFR	2	Y	1	3	20	IgG2	0	FALSE	0	0.99	FALSE	1
937	1563.68	20	IgG2		1	EEQFNSTFR	EEQFN[20.937]STFR	2	Y	1	3	20	IgG2	0	FALSE	0	0.99	FALSE	1
962	1563.68	20	IgG2		1	EEQFNSTFR	EEQFN[20.962]STFR	2	Y	1	3	20	IgG2	0	FALSE	0	0.99	FALSE	1
987	1563.68	20	IgG2		1	EEQFNSTFR	EEQFN[20.987]STFR	2	Y	1	3	20	IgG2	0	FALSE	0	0.99	FALSE	1
1012	1563.68	20	IgG2		1	EEQFNSTFR	EEQFN[20.1012]STFR	2	Y	1	3	20	IgG2	0	FALSE	0	0.99	FALSE	1
1037	1563.68	20	IgG2		1	EEQFNSTFR	EEQFN[20.1037]STFR	2	Y	1	3	20	IgG2	0	FALSE	0	0.99	FALSE	1
1062	1563.68	20	IgG2		1	EEQFNSTFR	EEQFN[20.1062]STFR	2	Y	1	3	20	IgG2	0	FALSE	0	0.99	FALSE	1
1087	1563.68	20	IgG2		1	EEQFNSTFR	EEQFN[20.1087]STFR	2	Y	1	3	20	IgG2	0	FALSE	0	0.99	FALSE	1
1112	1563.68	20	IgG2		1	EEQFNSTFR	EEQFN[20.1112]STFR	2	Y	1	3	20	IgG2	0	FALSE	0	0.99	FALSE	1
1137	1563.68	20	IgG2		1	EEQFNSTFR	EEQFN[20.1137]STFR	2	Y	1	3	20	IgG2	0	FALSE	0	0.99	FALSE	1
1162	1563.68	20	IgG2		1	EEQFNSTFR	EEQFN[20.1162]STFR	2	Y	1	3	20	IgG2	0	FALSE	0	0.99	FALSE	1
1187	1563.68	20	IgG2		1	EEQFNSTFR	EEQFN[20.1187]STFR	2	Y	1	3	20	IgG2	0	FALSE	0	0.99	FALSE	1
1212	1563.68	20	IgG2		1	EEQFNSTFR	EEQFN[20.1212]STFR	2	Y	1	3	20	IgG2	0	FALSE	0	0.99	FALSE	1
1237	1563.68	20	IgG2		1	EEQFNSTFR	EEQFN[20.1237]STFR	2	Y	1	3	20	IgG2	0	FALSE	0	0.99	FALSE	1
412.5	782.344	20	IgG2		1	EEQFNSTFR	EEQFN[20.412]STFR	2	Y	2	3	20	IgG2	0	FALSE	0	0.99	FALSE	1
437	782.344	20	IgG2		1	EEQFNSTFR	EEQFN[20.437]STFR	2	Y	2	3	20	IgG2	0	FALSE	0	0.99	FALSE	1
462	782.344	20	IgG2		1	EEQFNSTFR	EEQFN[20.462]STFR	2	Y	2	3	20	IgG2	0	FALSE	0	0.99	FALSE	1
487	782.344	20	IgG2		1	EEQFNSTFR	EEQFN[20.487]STFR	2	Y	2	3	20	IgG2	0	FALSE	0	0.99	FALSE	1
512	782.344	20	IgG2		1	EEQFNSTFR	EEQFN[20.512]STFR	2	Y	2	3	20	IgG2	0	FALSE	0	0.99	FALSE	1
537	782.344	20	IgG2		1	EEQFNSTFR	EEQFN[20.537]STFR	2	Y	2	3	20	IgG2	0	FALSE	0	0.99	FALSE	1
562	782.344	20	IgG2		1	EEQFNSTFR	EEQFN[20.562]STFR	2	Y	2	3	20	IgG2	0	FALSE	0	0.99	FALSE	1
587	782.344	20	IgG2		1	EEQFNSTFR	EEQFN[20.587]STFR	2	Y	2	3	20	IgG2	0	FALSE	0	0.99	FALSE	1
612	782.344	20	IgG2		1	EEQFNSTFR	EEQFN[20.612]STFR	2	Y	2	3	20	IgG2	0	FALSE	0	0.99	FALSE	1
637	782.344	20	IgG2		1	EEQFNSTFR	EEQFN[20.637]STFR	2	Y	2	3	20	IgG2	0	FALSE	0	0.99	FALSE	1
662	782.344	20	IgG2		1	EEQFNSTFR	EEQFN[20.662]STFR	2	Y	2	3	20	IgG2	0	FALSE	0	0.99	FALSE	1
687	782.344	20	IgG2		1	EEQFNSTFR	EEQFN[20.687]STFR	2	Y	2	3	20	IgG2	0	FALSE	0	0.99	FALSE	1
712	782.344	20	IgG2		1	EEQFNSTFR	EEQFN[20.712]STFR	2	Y	2	3	20	IgG2	0	FALSE	0	0.99	FALSE	1
737	782.344	20	IgG2		1	EEQFNSTFR	EEQFN[20.737]STFR	2	Y	2	3	20	IgG2	0	FALSE	0	0.99	FALSE	1
762	782.344	20	IgG2		1	EEQFNSTFR	EEQFN[20.762]STFR	2	Y	2	3	20	IgG2	0	FALSE	0	0.99	FALSE	1
787	782.344	20	IgG2		1	EEQFNSTFR	EEQFN[20.787]STFR	2	Y	2	3	20	IgG2	0	FALSE	0	0.99	FALSE	1
812	782.344	20	IgG2		1	EEQFNSTFR	EEQFN[20.812]STFR	2	Y	2	3	20	IgG2	0	FALSE	0	0.99	FALSE	1
837	782.344	20	IgG2		1	EEQFNSTFR	EEQFN[20.837]STFR	2	Y	2	3	20	IgG2	0	FALSE	0	0.99	FALSE	1
862	782.344	20	IgG2		1	EEQFNSTFR	EEQFN[20.862]STFR	2	Y	2	3	20	IgG2	0	FALSE	0	0.99	FALSE	1
887	782.344	20	IgG2		1	EEQFNSTFR	EEQFN[20.887]STFR	2	Y	2	3	20	IgG2	0	FALSE	0	0.99	FALSE	1
912	782.344	20	IgG2		1	EEQFNSTFR	EEQFN[20.912]STFR	2	Y	2	3	20	IgG2	0	FALSE	0	0.99	FALSE	1
937	782.344	20	IgG2		1	EEQFNSTFR	EEQFN[20.937]STFR	2	Y	2	3	20	IgG2	0	FALSE	0	0.99	FALSE	1
962	782.344	20	IgG2		1	EEQFNSTFR	EEQFN[20.962]STFR	2	Y	2	3	20	IgG2	0	FALSE	0	0.99	FALSE	1
987	782.344	20	IgG2		1	EEQFNSTFR	EEQFN[20.987]STFR	2	Y	2	3	20	IgG2	0	FALSE	0	0.99	FALSE	1
1012	782.344	20	IgG2		1	EEQFNSTFR	EEQFN[20.1012]STFR	2	Y	2	3	20	IgG2	0	FALSE	0	0.99	FALSE	1
1037	782.344	20	IgG2		1	EEQFNSTFR	EEQFN[20.1037]STFR	2	Y	2	3	20	IgG2	0	FALSE	0	0.99	FALSE	1
1062	782.344	20	IgG2		1	EEQFNSTFR	EEQFN[20.1062]STFR	2	Y	2	3	20	IgG2	0	FALSE	0	0.99	FALSE	1
1087	782.344	20	IgG2		1	EEQFNSTFR	EEQFN[20.1087]STFR	2	Y	2	3	20	IgG2	0	FALSE	0	0.99	FALSE	1
1112	782.344	20	IgG2		1	EEQFNSTFR	EEQFN[20.1112]STFR	2	Y	2	3	20	IgG2	0	FALSE	0	0.99	FALSE	1
1137	782.344	20	IgG2		1	EEQFNSTFR	EEQFN[20.1137]STFR	2	Y	2	3	20	IgG2	0	FALSE	0	0.99	FALSE	1
1162	782.344	20	IgG2		1	EEQFNSTFR	EEQFN[20.1162]STFR	2	Y	2	3	20	IgG2	0	FALSE	0	0.99	FALSE	1
1187	782.344	20	IgG2		1	EEQFNSTFR	EEQFN[20.1187]STFR	2	Y	2	3	20	IgG2	0	FALSE	0	0.99	FALSE	1
1212	782.344	20	IgG2		1	EEQFNSTFR	EEQFN[20.1212]STFR	2	Y	2	3	20	IgG2	0	FALSE	0	0.99	FALSE	1
1237	782.344	20	IgG2		1	EEQFNSTFR	EEQFN[20.1237]STFR	2	Y	2	3	20	IgG2	0	FALSE	0	0.99	FALSE	1
412.5	1563.68	21	IgG2		1	EEQFNSTFR	EEQFN[21.412]STFR	2	Y	1	3	21	IgG2	0	FALSE	0	0.99	FALSE	1
437	1563.68	21	IgG2		1	EEQFNSTFR	EEQFN[21.437]STFR	2	Y	1	3	21	IgG2	0	FALSE	0	0.99	FALSE	1
462	1563.68	21	IgG2		1	EEQFNSTFR	EEQFN[21.462]STFR	2	Y	1	3	21	IgG2	0	FALSE	0	0.99	FALSE	1
487	1563.68	21	IgG2		1	EEQFNSTFR	EEQFN[21.487]STFR	2	Y	1	3	21	IgG2	0	FALSE	0	0.99	FALSE	1
512	1563.68	21	IgG2		1	EEQFNSTFR	EEQFN[21.512]STFR	2	Y	1	3	21	IgG2	0	FALSE	0	0.99	FALSE	1
537	1563.68	21	IgG2		1	EEQFNSTFR	EEQFN[21.537]STFR	2	Y	1	3	21	IgG2	0	FALSE	0	0.99	FALSE	1
562	1563.68	21	IgG2		1	EEQFNSTFR	EEQFN[21.562]STFR	2	Y	1	3	21	IgG2	0	FALSE	0	0.99	FALSE	1
587	1563.68	21	IgG2		1	EEQFNSTFR	EEQFN[21.587]STFR	2	Y	1	3	21	IgG2	0	FALSE	0	0.99	FALSE	1
612	1563.68	21	IgG2		1	EEQFNSTFR	EEQFN[21.612]STFR	2	Y	1	3	21	IgG2	0	FALSE	0	0.99	FALSE	1
637	1563.68	21	IgG2		1	EEQFNSTFR	EEQFN[21.637]STFR	2	Y	1	3	21	IgG2	0	FALSE	0	0.99	FALSE	1
662	1563.68	21	IgG2		1	EEQFNSTFR	EEQFN[21.662]STFR	2	Y	1	3	21	IgG2	0	FALSE	0	0.99	FALSE	1
687	1563.68	21	IgG2		1	EEQFNSTFR	EEQFN[21.687]STFR	2	Y	1	3	21	IgG2	0	FALSE	0	0.99	FALSE	1
712	1563.68	21	IgG2		1	EEQFNSTFR	EEQFN[21.712]STFR	2	Y	1	3	21	IgG2	0	FALSE	0	0.99	FALSE	1
737	1563.68	21	IgG2		1	EEQFNSTFR	EEQFN[21.737]STFR	2	Y	1	3	21	IgG2	0	FALSE	0	0.99	FALSE	1
762	1563.68	21	IgG2		1	EEQFNSTFR	EEQFN[21.762]STFR	2	Y	1	3	21	IgG2	0	FALSE	0	0.99	FALSE	1
787	1563.68	21	IgG2		1	EEQFNSTFR	EEQFN[21.787]STFR	2	Y	1	3	21	IgG2	0	FALSE	0	0.99	FALSE	1
812	1563.68	21	IgG2		1	EEQFNSTFR	EEQFN[21.812]STFR	2	Y	1	3	21	IgG2	0	FALSE	0	0.99	FALSE	1
837	1563.68	21	IgG2		1	EEQFNSTFR	EEQFN[21.837]STFR	2	Y	1	3	21	IgG2	0	FALSE	0	0.99	FALSE	1
862	1563.68	21	IgG2		1	EEQFNSTFR	EEQFN[21.862]STFR	2	Y	1	3	21	IgG2	0	FALSE	0	0.99	FALSE	1
887	1563.68	21	IgG2		1	EEQFNSTFR	EEQFN[21.887]STFR	2	Y	1	3	21	IgG2	0	FALSE	0	0.99	FALSE	1
912	1563.68	21	IgG2		1	EEQFNSTFR	EEQFN[21.912]STFR	2	Y	1	3	21	IgG2	0	FALSE	0	0.99	FALSE	1
937	1563.68	21	IgG2		1	EEQFNSTFR	EEQFN[21.937]STFR	2	Y	1	3	21	IgG2	0	FALSE	0	0.99	FALSE	1
962	1563.68	21	IgG2		1	EEQFNSTFR	EEQFN[21.962]STFR	2	Y	1	3	21	IgG2	0	FALSE	0	0.99	FALSE	1
987	1563.68	21	IgG2		1	EEQFNSTFR	EEQFN[21.987]STFR	2	Y	1	3	21	IgG2	0	FALSE	0	0.99	FALSE	1
1012	1563.68	21	IgG2		1	EEQFNSTFR	EEQFN[21.1012]STFR	2	Y	1	3	21	IgG2	0	FALSE	0	0.99	FALSE	1
1037	1563.68	21	IgG2		1	EEQFNSTFR	EEQFN[21.1037]STFR	2	Y	1	3	21	IgG2	0	FALSE	0	0.99	FALSE	1
1062	1563.68	21	IgG2		1	EEQFNSTFR	EEQFN[21.1062]STFR	2	Y	1	3	21	IgG2	0	FALSE	0	0.99	FALSE	1
1087	1563.68	21	IgG2		1	EEQFNSTFR	EEQFN[21.1087]STFR	2	Y	1	3	21	IgG2	0	FALSE	0	0.99	FALSE	1
1112	1563.68	21	IgG2		1	EEQFNSTFR	EEQFN[21.1112]STFR	2	Y	1	3	21	IgG2	0	FALSE	0	0.99	FALSE	1
1137	1563.68	21	IgG2		1	EEQFNSTFR	EEQFN[21.1137]STFR	2	Y	1	3	21	IgG2	0	FALSE	0	0.99	FALSE	1
1162	1563.68	21	IgG2		1	EEQFNSTFR	EEQFN[21.1162]STFR	2	Y	1	3	21	IgG2	0	FALSE	0	0.99	FALSE	1
1187	1563.68	21	IgG2		1	EEQFNSTFR	EEQFN[21.1187]STFR	2	Y	1	3	21	IgG2	0	FALSE	0	0.99	FALSE	1
1212	1563.68	21	IgG2		1	EEQFNSTFR	EEQFN[21.1212]STFR	2	Y	1	3	21	IgG2	0	FALSE	0	0.99	FALSE	1
1237	1563.68	21	IgG2		1	EEQFNSTFR	EEQFN[21.1237]STFR	2	Y	1	3	21	IgG2	0	FALSE	0	0.99	FALSE	1
412.5	782.344	21	IgG2		1	EEQFNSTFR	EEQFN[21.412]STFR	2	Y	2	3	21	IgG2	0	FALSE	0	0.99	FALSE	1
437	782.344	21	IgG2		1	EEQFNSTFR	EEQFN[21.437]STFR	2	Y	2	3	21	IgG2	0	FALSE	0	0.99	FALSE	1
462	782.344	21	IgG2		1	EEQFNSTFR	EEQFN[21.462]STFR	2	Y	2	3	21	IgG2	0	FALSE	0	0.99	FALSE	1
487	782.344	21	IgG2		1	EEQFNSTFR	EEQFN[21.487]STFR	2	Y	2	3	21	IgG2	0	FALSE	0	0.99	FALSE	1
512	782.344	21	IgG2		1	EEQFNSTFR	EEQFN[21.512]STFR	2	Y	2	3	21	IgG2	0	FALSE	0	0.99	FALSE	1
537	782.344	21	IgG2		1	EEQFNSTFR	EEQFN[21.537]STFR	2	Y	2	3	21	IgG2	0	FALSE	0	0.99	FALSE	1
562	782.344	21	IgG2		1	EEQFNSTFR	EEQFN[21.562]STFR	2	Y	2	3	21	IgG2	0	FALSE	0	0.99	FALSE	1
587	782.344	21	IgG2		1	EEQFNSTFR	EEQFN[21.587]STFR	2	Y	2	3	21	IgG2	0	FALSE	0	0.99	FALSE	1
612	782.344	21	IgG2		1	EEQFNSTFR	EEQFN[21.612]STFR	2	Y	2	3	21	IgG2	0	FALSE	0	0.99	FALSE	1
637	782.344	21	IgG2		1	EEQFNSTFR	EEQFN[21.637]STFR	2	Y	2	3	21	IgG2	0	FALSE	0	0.99	FALSE	1
662	782.344	21	IgG2		1	EEQFNSTFR	EEQFN[21.662]STFR	2	Y	2	3	21	IgG2	0	FALSE	0	0.99	FALSE	1
687	782.344	21	IgG2		1	EEQFNSTFR	EEQFN[21.687]STFR	2	Y	2	3	21	IgG2	0	FALSE	0	0.99	FALSE	1
712	782.344	21	IgG2		1	EEQFNSTFR	EEQFN[21.712]STFR	2	Y	2	3	21	IgG2	0	FALSE	0	0.99	FALSE	1
737	782.344	21	IgG2		1	EEQFNSTFR	EEQFN[21.737]STFR	2	Y	2	3	21	IgG2	0	FALSE	0	0.99	FALSE	1
762	782.344	21	IgG2		1	EEQFNSTFR	EEQFN[21.762]STFR	2	Y	2	3	21	IgG2	0	FALSE	0	0.99	FALSE	1
787	782.344	21	IgG2		1	EEQFNSTFR	EEQFN[21.787]STFR	2	Y	2	3	21	IgG2	0	FALSE	0	0.99	FALSE	1
812	782.344	21	IgG2		1	EEQFNSTFR	EEQFN[21.812]STFR	2	Y	2	3	21	IgG2	0	FALSE	0	0.99	FALSE	1
837	782.344	21	IgG2		1	EEQFNSTFR	EEQFN[21.837]STFR	2	Y	2	3	21	IgG2	0	FALSE	0	0.99	FALSE	1
862	782.344	21	IgG2		1	EEQFNSTFR	EEQFN[21.862]STFR	2	Y	2	3	21	IgG2	0	FALSE	0	0.99	FALSE	1
887	782.344	21	IgG2		1	EEQFNSTFR	EEQFN[21.887]STFR	2	Y	2	3	21	IgG2	0	FALSE	0	0.99	FALSE	1
912	782.344	21	IgG2		1	EEQFNSTFR	EEQFN[21.912]STFR	2	Y	2	3	21	IgG2	0	FALSE	0	0.99	FALSE	1
937	782.344	21	IgG2		1	EEQFNSTFR	EEQFN[21.937]STFR	2	Y	2	3	21	IgG2	0	FALSE	0	0.99	FALSE	1
962	782.344	21	IgG2		1	EEQFNSTFR	EEQFN[21.962]STFR	2	Y	2	3	21	IgG2	0	FALSE	0	0.99	FALSE	1
987	782.344	21	IgG2		1	EEQFNSTFR	EEQFN[21.987]STFR	2	Y	2	3	21	IgG2	0	FALSE	0	0.99	FALSE	1
1012	782.344	21	IgG2		1	EEQFNSTFR	EEQFN[21.1012]STFR	2	Y	2	3	21	IgG2	0	FALSE	0	0.99	FALSE	1
1037	782.344	21	IgG2		1	EEQFNSTFR	EEQFN[21.1037]STFR	2	Y	2	3	21	IgG2	0	FALSE	0	0.99	FALSE	1
1062	782.344	21	IgG2		1	EEQFNSTFR	EEQFN[21.1062]STFR	2	Y	2	3	21	IgG2	0	FALSE	0	0.99	FALSE	1
1087	782.344	21	IgG2		1	EEQFNSTFR	EEQFN[21.1087]STFR	2	Y	2	3	21	IgG2	0	FALSE	0	0.99	FALSE	1
1112	782.344	21	IgG2		1	EEQFNSTFR	EEQFN[21.1112]STFR	2	Y	2	3	21	IgG2	0	FALSE	0	0.99	FALSE	1
1137	782.344	21	IgG2		1	EEQFNSTFR	EEQFN[21.1137]STFR	2	Y	2	3	21	IgG2	0	FALSE	0	0.99	FALSE	1
1162	782.344	21	IgG2		1	EEQFNSTFR	EEQFN[21.1162]STFR	2	Y	2	3	21	IgG2	0	FALSE	0	0.99	FALSE	1
1187	782.344	21	IgG2		1	EEQFNSTFR	EEQFN[21.1187]STFR	2	Y	2	3	21	IgG2	0	FALSE	0	0.99	FALSE	1
1212	782.344	21	IgG2		1	EEQFNSTFR	EEQFN[21.1212]STFR	2	Y	2	3	21	IgG2	0	FALSE	0	0.99	FALSE	1
1237	782.344	21	IgG2		1	EEQFNSTFR	EEQFN[21.1237]STFR	2	Y	2	3	21	IgG2	0	FALSE	0	0.99	FALSE	1
412.5	1563.68	22	IgG2		1	EEQFNSTFR	EEQFN[22.412]STFR	2	Y	1	3	22	IgG2	0	FALSE	0	0.99	FALSE	1
437	1563.68	22	IgG2		1	EEQFNSTFR	EEQFN[22.437]STFR	2	Y	1	3	22	IgG2	0	FALSE	0	0.99	FALSE	1
462	1563.68	22	IgG2		1	EEQFNSTFR	EEQFN[22.462]STFR	2	Y	1	3	22	IgG2	0	FALSE	0	0.99	FALSE	1
487	1563.68	22	IgG2		1	EEQFNSTFR	EEQFN[22.487]STFR	2	Y	1	3	22	IgG2	0	FALSE	0	0.99	FALSE	1
512	1563.68	22	IgG2		1	EEQFNSTFR	EEQFN[22.512]STFR	2	Y	1	3	22	IgG2	0	FALSE	0	0.99	FALSE	1
537	1563.68	22	IgG2		1	EEQFNSTFR	EEQFN[22.537]STFR	2	Y	1	3	22	IgG2	0	FALSE	0	0.99	FALSE	1
562	1563.68	22	IgG2		1	EEQFNSTFR	EEQFN[22.562]STFR	2	Y	1	3	22	IgG2	0	FALSE	0	0.99	FALSE	1
587	1563.68	22	IgG2		1	EEQFNSTFR	EEQFN[22.587]STFR	2	Y	1	3	22	IgG2	0	FALSE	0	0.99	FALSE	1
612	1563.68	22	IgG2		1	EEQFNSTFR	EEQFN[22.612]STFR	2	Y	1	3	22	IgG2	0	FALSE	0	0.99	FALSE	1
637	1563.68	22	IgG2		1	EEQFNSTFR	EEQFN[22.637]STFR	2	Y	1	3	22	IgG2	0	FALSE	0	0.99	FALSE	1
662	1563.68	22	IgG2		1	EEQFNSTFR	EEQFN[22.662]STFR	2	Y	1	3	22	IgG2	0	FALSE	0	0.99	FALSE	1
687	1563.68	22	IgG2		1	EEQFNSTFR	EEQFN[22.687]STFR	2	Y	1	3	22	IgG2	0	FALSE	0	0.99	FALSE	1
712	1563.68	22	IgG2		1	EEQFNSTFR	EEQFN[22.712]STFR	2	Y	1	3	22	IgG2	0	FALSE	0	0.99	FALSE	1
737	1563.68	22	IgG2		1	EEQFNSTFR	EEQFN[22.737]STFR	2	Y	1	3	22	IgG2	0	FALSE	0	0.99	FALSE	1
762	1563.68	22	IgG2		1	EEQFNSTFR	EEQFN[22.762]STFR	2	Y	1	3	22	IgG2	0	FALSE	0	0.99	FALSE	1
787	1563.68	22	IgG2		1	EEQFNSTFR	EEQFN[22.787]STFR	2	Y	1	3	22	IgG2	0	FALSE	0	0.99	FALSE	1
812	1563.68	22	IgG2		1	EEQFNSTFR	EEQFN[22.812]STFR	2	Y	1	3	22	IgG2	0	FALSE	0	0.99	FALSE	1
837	1563.68	22	IgG2		1	EEQFNSTFR	EEQFN[22.837]STFR	2	Y	1	3	22	IgG2	0	FALSE	0	0.99	FALSE	1
862	1563.68	22	IgG2		1	EEQFNSTFR	EEQFN[22.862]STFR	2	Y	1	3	22	IgG2	0	FALSE	0	0.99	FALSE	1
887	1563.68	22	IgG2		1	EEQFNSTFR	EEQFN[22.887]STFR	2	Y	1	3	22	IgG2	0	FALSE	0	0.99	FALSE	1
912	1563.68	22	IgG2		1	EEQFNSTFR	EEQFN[22.912]STFR	2	Y	1	3	22	IgG2	0	FALSE	0	0.99	FALSE	1
937	1563.68	22	IgG2		1	EEQFNSTFR	EEQFN[22.937]STFR	2	Y	1	3	22	IgG2	0	FALSE	0	0.99	FALSE	1
962	1563.68	22	IgG2		1	EEQFNSTFR	EEQFN[22.962]STFR	2	Y	1	3	22	IgG2	0	FALSE	0	0.99	FALSE	1
987	1563.68	22	IgG2		1	EEQFNSTFR	EEQFN[22.987]STFR	2	Y	1	3	22	IgG2	0	FALSE	0	0.99	FALSE	1
1012	1563.68	22	IgG2		1	EEQFNSTFR	EEQFN[22.1012]STFR	2	Y	1	3	22	IgG2	0	FALSE	0	0.99	FALSE	1
1037	1563.68	22	IgG2		1	EEQFNSTFR	EEQFN[22.1037]STFR	2	Y	1	3	22	IgG2	0	FALSE	0	0.99	FALSE	1
1062	1563.68	22	IgG2		1	EEQFNSTFR	EEQFN[22.1062]STFR	2	Y	1	3	22	IgG2	0	FALSE	0	0.99	FALSE	1
1087	1563.68	22	IgG2		1	EEQFNSTFR	EEQFN[22.1087]STFR	2	Y	1	3	22	IgG2	0	FALSE	0	0.99	FALSE	1
1112	1563.68	22	IgG2		1	EEQFNSTFR	EEQFN[22.1112]STFR	2	Y	1	3	22	IgG2	0	FALSE	0	0.99	FALSE	1
1137	1563.68	22	IgG2		1	EEQFNSTFR	EEQFN[22.1137]STFR	2	Y	1	3	22	IgG2	0	FALSE	0	0.99	FALSE	1
1162	1563.68	22	IgG2		1	EEQFNSTFR	EEQFN[22.1162]STFR	2	Y	1	3	22	IgG2	0	FALSE	0	0.99	FALSE	1
1187	1563.68	22	IgG2		1	EEQFNSTFR	EEQFN[22.1187]STFR	2	Y	1	3	22	IgG2	0	FALSE	0	0.99	FALSE	1
1212	1563.68	22	IgG2		1	EEQFNSTFR	EEQFN[22.1212]STFR	2	Y	1	3	22	IgG2	0	FALSE	0	0.99	FALSE	1
1237	1563.68	22	IgG2		1	EEQFNSTFR	EEQFN[22.1237]STFR	2	Y	1	3	22	IgG2	0	FALSE	0	0.99	FALSE	1
412.5	782.344	22	IgG2		1	EEQFNSTFR	EEQFN[22.412]STFR	2	Y	2	3	22	IgG2	0	FALSE	0	0.99	FALSE	1
437	782.344	22	IgG2		1	EEQFNSTFR	EEQFN[22.437]STFR	2	Y	2	3	22	IgG2	0	FALSE	0	0.99	FALSE	1
462	782.344	22	IgG2		1	EEQFNSTFR	EEQFN[22.462]STFR	2	Y	2	3	22	IgG2	0	FALSE	0	0.99	FALSE	1
487	782.344	22	IgG2		1	EEQFNSTFR	EEQFN[22.487]STFR	2	Y	2	3	22	IgG2	0	FALSE	0	0.99	FALSE	1
512	782.344	22	IgG2		1	EEQFNSTFR	EEQFN[22.512]STFR	2	Y	2	3	22	IgG2	0	FALSE	0	0.99	FALSE	1
537	782.344	22	IgG2		1	EEQFNSTFR	EEQFN[22.537]STFR	2	Y	2	3	22	IgG2	0	FALSE	0	0.99	FALSE	1
562	782.344	22	IgG2		1	EEQFNSTFR	EEQFN[22.562]STFR	2	Y	2	3	22	IgG2	0	FALSE	0	0.99	FALSE	1
587	782.344	22	IgG2		1	EEQFNSTFR	EEQFN[22.587]STFR	2	Y	2	3	22	IgG2	0	FALSE	0	0.99	FALSE	1
612	782.344	22	IgG2		1	EEQFNSTFR	EEQFN[22.612]STFR	2	Y	2	3	22	IgG2	0	FALSE	0	0.99	FALSE	1
637	782.344	22	IgG2		1	EEQFNSTFR	EEQFN[22.637]STFR	2	Y	2	3	22	IgG2	0	FALSE	0	0.99	FALSE	1
662	782.344	22	IgG2		1	EEQFNSTFR	EEQFN[22.662]STFR	2	Y	2	3	22	IgG2	0	FALSE	0	0.99	FALSE	1
687	782.344	22	IgG2		1	EEQFNSTFR	EEQFN[22.687]STFR	2	Y	2	3	22	IgG2	0	FALSE	0	0.99	FALSE	1
712	782.344	22	IgG2		1	EEQFNSTFR	EEQFN[22.712]STFR	2	Y	2	3	22	IgG2	0	FALSE	0	0.99	FALSE	1
737	782.344	22	IgG2		1	EEQFNSTFR	EEQFN[22.737]STFR	2	Y	2	3	22	IgG2	0	FALSE	0	0.99	FALSE	1
762	782.344	22	IgG2		1	EEQFNSTFR	EEQFN[22.762]STFR	2	Y	2	3	22	IgG2	0	FALSE	0	0.99	FALSE	1
787	782.344	22	IgG2		1	EEQFNSTFR	EEQFN[22.787]STFR	2	Y	2	3	22	IgG2	0	FALSE	0	0.99	FALSE	1
812	782.344	22	IgG2		1	EEQFNSTFR	EEQFN[22.812]STFR	2	Y	2	3	22	IgG2	0	FALSE	0	0.99	FALSE	1
837	782.344	22	IgG2		1	EEQFNSTFR	EEQFN[22.837]STFR	2	Y	2	3	22	IgG2	0	FALSE	0	0.99	FALSE	1
862	782.344	22	IgG2		1	EEQFNSTFR	EEQFN[22.862]STFR	2	Y	2	3	22	IgG2	0	FALSE	0	0.99	FALSE	1
887	782.344	22	IgG2		1	EEQFNSTFR	EEQFN[22.887]STFR	2	Y	2	3	22	IgG2	0	FALSE	0	0.99	FALSE	1
912	782.344	22	IgG2		1	EEQFNSTFR	EEQFN[22.912]STFR	2	Y	2	3	22	IgG2	0	FALSE	0	0.99	FALSE	1
937	782.344	22	IgG2		1	EEQFNSTFR	EEQFN[22.937]STFR	2	Y	2	3	22	IgG2	0	FALSE	0	0.99	FALSE	1
962	782.344	22	IgG2		1	EEQFNSTFR	EEQFN[22.962]STFR	2	Y	2	3	22	IgG2	0	FALSE	0	0.99	FALSE	1
987	782.344	22	IgG2		1	EEQFNSTFR	EEQFN[22.987]STFR	2	Y	2	3	22	IgG2	0	FALSE	0	0.99	FALSE	1
1012	782.344	22	IgG2		1	EEQFNSTFR	EEQFN[22.1012]STFR	2	Y	2	3	22	IgG2	0	FALSE	0	0.99	FALSE	1
1037	782.344	22	IgG2		1	EEQFNSTFR	EEQFN[22.1037]STFR	2	Y	2	3	22	IgG2	0	FALSE	0	0.99	FALSE	1
1062	782.344	22	IgG2		1	EEQFNSTFR	EEQFN[22.1062]STFR	2	Y	2	3	22	IgG2	0	FALSE	0	0.99	FALSE	1
1087	782.344	22	IgG2		1	EEQFNSTFR	EEQFN[22.1087]STFR	2	Y	2	3	22	IgG2	0	FALSE	0	0.99	FALSE	1
1112	782.344	22	IgG2		1	EEQFNSTFR	EEQFN[22.1112]STFR	2	Y	2	3	22	IgG2	0	FALSE	0	0.99	FALSE	1
1137	782.344	22	IgG2		1	EEQFNSTFR	EEQFN[22.1137]STFR	2	Y	2	3	22	IgG2	0	FALSE	0	0.99	FALSE	1
1162	782.344	22	IgG2		1	EEQFNSTFR	EEQFN[22.1162]STFR	2	Y	2	3	22	IgG2	0	FALSE	0	0.99	FALSE	1
1187	782.344	22	IgG2		1	EEQFNSTFR	EEQFN[22.1187]STFR	2	Y	2	3	22	IgG2	0	FALSE	0	0.99	FALSE	1
1212	782.344	22	IgG2		1	EEQFNSTFR	EEQFN[22.1212]STFR	2	Y	2	3	22	IgG2	0	FALSE	0	0.99	FALSE	1
1237	782.344	22	IgG2		1	EEQFNSTFR	EEQFN[22.1237]STFR	2	Y	2	3	22	IgG2	0	FALSE	0	0.99	FALSE	1
412.5	1563.68	23	IgG2		1	EEQFNSTFR	EEQFN[23.412]STFR	2	Y	1	3	23	IgG2	0	FALSE	0	0.99	FALSE	1
437	1563.68	23	IgG2		1	EEQFNSTFR	EEQFN[23.437]STFR	2	Y	1	3	23	IgG2	0	FALSE	0	0.99	FALSE	1
462	1563.68	23	IgG2		1	EEQFNSTFR	EEQFN[23.462]STFR	2	Y	1	3	23	IgG2	0	FALSE	0	0.99	FALSE	1
487	1563.68	23	IgG2		1	EEQFNSTFR	EEQFN[23.487]STFR	2	Y	1	3	23	IgG2	0	FALSE	0	0.99	FALSE	1
512	1563.68	23	IgG2		1	EEQFNSTFR	EEQFN[23.512]STFR	2	Y	1	3	23	IgG2	0	FALSE	0	0.99	FALSE	1
537	1563.68	23	IgG2		1	EEQFNSTFR	EEQFN[23.537]STFR	2	Y	1	3	23	IgG2	0	FALSE	0	0.99	FALSE	1
562	1563.68	23	IgG2		1	EEQFNSTFR	EEQFN[23.562]STFR	2	Y	1	3	23	IgG2	0	FALSE	0	0.99	FALSE	1
587	1563.68	23	IgG2		1	EEQFNSTFR	EEQFN[23.587]STFR	2	Y	1	3	23	IgG2	0	FALSE	0	0.99	FALSE	1
612	1563.68	23	IgG2		1	EEQFNSTFR	EEQFN[23.612]STFR	2	Y	1	3	23	IgG2	0	FALSE	0	0.99	FALSE	1
637	1563.68	23	IgG2		1	EEQFNSTFR	EEQFN[23.637]STFR	2	Y	1	3	23	IgG2	0	FALSE	0	0.99	FALSE	1
662	1563.68	23	IgG2		1	EEQFNSTFR	EEQFN[23.662]STFR	2	Y	1	3	23	IgG2	0	FALSE	0	0.99	FALSE	1
687	1563.68	23	IgG2		1	EEQFNSTFR	EEQFN[23.687]STFR	2	Y	1	3	23	IgG2	0	FALSE	0	0.99	FALSE	1
712	1563.68	23	IgG2		1	EEQFNSTFR	EEQFN[23.712]STFR	2	Y	1	3	23	IgG2	0	FALSE	0	0.99	FALSE	1
737	1563.68	23	IgG2		1	EEQFNSTFR	EEQFN[23.737]STFR	2	Y	1	3	23	IgG2	0	FALSE	0	0.99	FALSE	1
762	1563.68	23	IgG2		1	EEQFNSTFR	EEQFN[23.762]STFR	2	Y	1	3	23	IgG2	0	FALSE	0	0.99	FALSE	1
787	1563.68	23	IgG2		1	EEQFNSTFR	EEQFN[23.787]STFR	2	Y	1	3	23	IgG2	0	FALSE	0	0.99	FALSE	1
812	1563.68	23	IgG2		1	EEQFNSTFR	EEQFN[23.812]STFR	2	Y	1	3	23	IgG2	0	FALSE	0	0.99	FALSE	1
837	1563.68	23	IgG2		1	EEQFNSTFR	EEQFN[23.837]STFR	2	Y	1	3	23	IgG2	0	FALSE	0	0.99	FALSE	1
862	1563.68	23	IgG2		1	EEQFNSTFR	EEQFN[23.862]STFR	2	Y	1	3	23	IgG2	0	FALSE	0	0.99	FALSE	1
887	1563.68	23	IgG2		1	EEQFNSTFR	EEQFN[23.887]STFR	2	Y	1	3	23	IgG2	0	FALSE	0	0.99	FALSE	1
912	1563.68	23	IgG2		1	EEQFNSTFR	EEQFN[23.912]STFR	2	Y	1	3	23	IgG2	0	FALSE	0	0.99	FALSE	1
937	1563.68	23	IgG2		1	EEQFNSTFR	EEQFN[23.937]STFR	2	Y	1	3	23	IgG2	0	FALSE	0	0.99	FALSE	1
962	1563.68	23	IgG2		1	EEQFNSTFR	EEQFN[23.962]STFR	2	Y	1	3	23	IgG2	0	FALSE	0	0.99	FALSE	1
987	1563.68	23	IgG2		1	EEQFNSTFR	EEQFN[23.987]STFR	2	Y	1	3	23	IgG2	0	FALSE	0	0.99	FALSE	1
1012	1563.68	23	IgG2		1	EEQFNSTFR	EEQFN[23.1012]STFR	2	Y	1	3	23	IgG2	0	FALSE	0	0.99	FALSE	1
1037	1563.68	23	IgG2		1	EEQFNSTFR	EEQFN[23.1037]STFR	2	Y	1	3	23	IgG2	0	FALSE	0	0.99	FALSE	1
1062	1563.68	23	IgG2		1	EEQFNSTFR	EEQFN[23.1062]STFR	2	Y	1	3	23	IgG2	0	FALSE	0	0.99	FALSE	1
1087	1563.68	23	IgG2		1	EEQFNSTFR	EEQFN[23.1087]STFR	2	Y	1	3	23	IgG2	0	FALSE	0	0.99	FALSE	1
1112	1563.68	23	IgG2		1	EEQFNSTFR	EEQFN[23.1112]STFR	2	Y	1	3	23	IgG2	0	FALSE	0	0.99	FALSE	1
1137	1563.68	23	IgG2		1	EEQFNSTFR	EEQFN[23.1137]STFR	2	Y	1	3	23	IgG2	0	FALSE	0	0.99	FALSE	1
1162	1563.68	23	IgG2		1	EEQFNSTFR	EEQFN[23.1162]STFR	2	Y	1	3	23	IgG2	0	FALSE	0	0.99	FALSE	1
1187	1563.68	23	IgG2		1	EEQFNSTFR	EEQFN[23.1187]STFR	2	Y	1	3	23	IgG2	0	FALSE	0	0.99	FALSE	1
1212	1563.68	23	IgG2		1	EEQFNSTFR	EEQFN[23.1212]STFR	2	Y	1	3	23	IgG2	0	FALSE	0	0.99	FALSE	1
1237	1563.68	23	IgG2		1	EEQFNSTFR	EEQFN[23.1237]STFR	2	Y	1	3	23	IgG2	0	FALSE	0	0.99	FALSE	1
412.5	782.344	23	IgG2		1	EEQFNSTFR	EEQFN[23.412]STFR	2	Y	2	3	23	IgG2	0	FALSE	0	0.99	FALSE	1
437	782.344	23	IgG2		1	EEQFNSTFR	EEQFN[23.437]STFR	2	Y	2	3	23	IgG2	0	FALSE	0	0.99	FALSE	1
462	782.344	23	IgG2		1	EEQFNSTFR	EEQFN[23.462]STFR	2	Y	2	3	23	IgG2	0	FALSE	0	0.99	FALSE	1
487	782.344	23	IgG2		1	EEQFNSTFR	EEQFN[23.487]STFR	2	Y	2	3	23	IgG2	0	FALSE	0	0.99	FALSE	1
512	782.344	23	IgG2		1	EEQFNSTFR	EEQFN[23.512]STFR	2	Y	2	3	23	IgG2	0	FALSE	0	0.99	FALSE	1
537	782.344	23	IgG2		1	EEQFNSTFR	EEQFN[23.537]STFR	2	Y	2	3	23	IgG2	0	FALSE	0	0.99	FALSE	1
562	782.344	23	IgG2		1	EEQFNSTFR	EEQFN[23.562]STFR	2	Y	2	3	23	IgG2	0	FALSE	0	0.99	FALSE	1
587	782.344	23	IgG2		1	EEQFNSTFR	EEQFN[23.587]STFR	2	Y	2	3	23	IgG2	0	FALSE	0	0.99	FALSE	1
612	782.344	23	IgG2		1	EEQFNSTFR	EEQFN[23.612]STFR	2	Y	2	3	23	IgG2	0	FALSE	0	0.99	FALSE	1
637	782.344	23	IgG2		1	EEQFNSTFR	EEQFN[23.637]STFR	2	Y	2	3	23	IgG2	0	FALSE	0	0.99	FALSE	1
662	782.344	23	IgG2		1	EEQFNSTFR	EEQFN[23.662]STFR	2	Y	2	3	23	IgG2	0	FALSE	0	0.99	FALSE	1
687	782.344	23	IgG2		1	EEQFNSTFR	EEQFN[23.687]STFR	2	Y	2	3	23	IgG2	0	FALSE	0	0.99	FALSE	1
712	782.344	23	IgG2		1	EEQFNSTFR	EEQFN[23.712]STFR	2	Y	2	3	23	IgG2	0	FALSE	0	0.99	FALSE	1
737	782.344	23	IgG2		1	EEQFNSTFR	EEQFN[23.737]STFR	2	Y	2	3	23	IgG2	0	FALSE	0	0.99	FALSE	1
762	782.344	23	IgG2		1	EEQFNSTFR	EEQFN[23.762]STFR	2	Y	2	3	23	IgG2	0	FALSE	0	0.99	FALSE	1
787	782.344	23	IgG2		1	EEQFNSTFR	EEQFN[23.787]STFR	2	Y	2	3	23	IgG2	0	FALSE	0	0.99	FALSE	1
812	782.344	23	IgG2		1	EEQFNSTFR	EEQFN[23.812]STFR	2	Y	2	3	23	IgG2	0	FALSE	0	0.99	FALSE	1
837	782.344	23	IgG2		1	EEQFNSTFR	EEQFN[23.837]STFR	2	Y	2	3	23	IgG2	0	FALSE	0	0.99	FALSE	1
862	782.344	23	IgG2		1	EEQFNSTFR	EEQFN[23.862]STFR	2	Y	2	3	23	IgG2	0	FALSE	0	0.99	FALSE	1
887	782.344	23	IgG2		1	EEQFNSTFR	EEQFN[23.887]STFR	2	Y	2	3	23	IgG2	0	FALSE	0	0.99	FALSE	1
912	782.344	23	IgG2		1	EEQFNSTFR	EEQFN[23.912]STFR	2	Y	2	3	23	IgG2	0	FALSE	0	0.99	FALSE	1
937	782.344	23	IgG2		1	EEQFNSTFR	EEQFN[23.937]STFR	2	Y	2	3	23	IgG2	0	FALSE	0	0.99	FALSE	1
962	782.344	23	IgG2		1	EEQFNSTFR	EEQFN[23.962]STFR	2	Y	2	3	23	IgG2	0	FALSE	0	0.99	FALSE	1
987	782.344	23	IgG2		1	EEQFNSTFR	EEQFN[23.987]STFR	2	Y	2	3	23	IgG2	0	FALSE	0	0.99	FALSE	1
1012	782.344	23	IgG2		1	EEQFNSTFR	EEQFN[23.1012]STFR	2	Y	2	3	23	IgG2	0	FALSE	0	0.99	FALSE	1
1037	782.344	23	IgG2		1	EEQFNSTFR	EEQFN[23.1037]STFR	2	Y	2	3	23	IgG2	0	FALSE	0	0.99	FALSE	1
1062	782.344	23	IgG2		1	EEQFNSTFR	EEQFN[23.1062]STFR	2	Y	2	3	23	IgG2	0	FALSE	0	0.99	FALSE	1
1087	782.344	23	IgG2		1	EEQFNSTFR	EEQFN[23.1087]STFR	2	Y	2	3	23	IgG2	0	FALSE	0	0.99	FALSE	1
1112	782.344	23	IgG2		1	EEQFNSTFR	EEQFN[23.1112]STFR	2	Y	2	3	23	IgG2	0	FALSE	0	0.99	FALSE	1
1137	782.344	23	IgG2		1	EEQFNSTFR	EEQFN[23.1137]STFR	2	Y	2	3	23	IgG2	0	FALSE	0	0.99	FALSE	1
1162	782.344	23	IgG2		1	EEQFNSTFR	EEQFN[23.1162]STFR	2	Y	2	3	23	IgG2	0	FALSE	0	0.99	FALSE	1
1187	782.344	23	IgG2		1	EEQFNSTFR	EEQFN[23.1187]STFR	2	Y	2	3	23	IgG2	0	FALSE	0	0.99	FALSE	1
1212	782.344	23	IgG2		1	EEQFNSTFR	EEQFN[23.1212]STFR	2	Y	2	3	23	IgG2	0	FALSE	0	0.99	FALSE	1
1237	782.344	23	IgG2		1	EEQFNSTFR	EEQFN[23.1237]STFR	2	Y	2	3	23	IgG2	0	FALSE	0	0.99	FALSE	1
412.5	1563.68	24	IgG2		1	EEQFNSTFR	EEQFN[24.412]STFR	2	Y	1	3	24	IgG2	0	FALSE	0	0.99	FALSE	1
437	1563.68	24	IgG2		1	EEQFNSTFR	EEQFN[24.437]STFR	2	Y	1	3	24	IgG2	0	FALSE	0	0.99	FALSE	1
462	1563.68	24	IgG2		1	EEQFNSTFR	EEQFN[24.462]STFR	2	Y	1	3	24	IgG2	0	FALSE	0	0.99	FALSE	1
487	1563.68	24	IgG2		1	EEQFNSTFR	EEQFN[24.487]STFR	2	Y	1	3	24	IgG2	0	FALSE	0	0.99	FALSE	1
512	1563.68	24	IgG2		1	EEQFNSTFR	EEQFN[24.512]STFR	2	Y	1	3	24	IgG2	0	FALSE	0	0.99	FALSE	1
537	1563.68	24	IgG2		1	EEQFNSTFR	EEQFN[24.537]STFR	2	Y	1	3	24	IgG2	0	FALSE	0	0.99	FALSE	1
562	1563.68	24	IgG2		1	EEQFNSTFR	EEQFN[24.562]STFR	2	Y	1	3	24	IgG2	0	FALSE	0	0.99	FALSE	1
587	1563.68	24	IgG2		1	EEQFNSTFR	EEQFN[24.587]STFR	2	Y	1	3	24	IgG2	0	FALSE	0	0.99	FALSE	1
612	1563.68	24	IgG2		1	EEQFNSTFR	EEQFN[24.612]STFR	2	Y	1	3	24	IgG2	0	FALSE	0	0.99	FALSE	1
637	1563.68	24	IgG2		1	EEQFNSTFR	EEQFN[24.637]STFR	2	Y	1	3	24	IgG2	0	FALSE	0	0.99	FALSE	1
662	1563.68	24	IgG2		1	EEQFNSTFR	EEQFN[24.662]STFR	2	Y	1	3	24	IgG2	0	FALSE	0	0.99	FALSE	1
687	1563.68	24	IgG2		1	EEQFNSTFR	EEQFN[24.687]STFR	2	Y	1	3	24	IgG2	0	FALSE	0	0.99	FALSE	1
712	1563.68	24	IgG2		1	EEQFNSTFR	EEQFN[24.712]STFR	2	Y	1	3	24	IgG2	0	FALSE	0	0.99	FALSE	1
737	1563.68	24	IgG2		1	EEQFNSTFR	EEQFN[24.737]STFR	2	Y	1	3	24	IgG2	0	FALSE	0	0.99	FALSE	1
762	1563.68	24	IgG2		1	EEQFNSTFR	EEQFN[24.762]STFR	2	Y	1	3	24	IgG2	0	FALSE	0	0.99	FALSE	1
787	1563.68	24	IgG2		1	EEQFNSTFR	EEQFN[24.787]STFR	2	Y	1	3	24	IgG2	0	FALSE	0	0.99	FALSE	1
812	1563.68	24	IgG2		1	EEQFNSTFR	EEQFN[24.812]STFR	2	Y	1	3	24	IgG2	0	FALSE	0	0.99	FALSE	1
837	1563.68	24	IgG2		1	EEQFNSTFR	EEQFN[24.837]STFR	2	Y	1	3	24	IgG2	0	FALSE	0	0.99	FALSE	1
862	1563.68	24	IgG2		1	EEQFNSTFR	EEQFN[24.862]STFR	2	Y	1	3	24	IgG2	0	FALSE	0	0.99	FALSE	1
887	1563.68	24	IgG2		1	EEQFNSTFR	EEQFN[24.887]STFR	2	Y	1	3	24	IgG2	0	FALSE	0	0.99	FALSE	1
912	1563.68	24	IgG2		1	EEQFNSTFR	EEQFN[24.912]STFR	2	Y	1	3	24	IgG2	0	FALSE	0	0.99	FALSE	1
937	1563.68	24	IgG2		1	EEQFNSTFR	EEQFN[24.937]STFR	2	Y	1	3	24	IgG2	0	FALSE	0	0.99	FALSE	1
962	1563.68	24	IgG2		1	EEQFNSTFR	EEQFN[24.962]STFR	2	Y	1	3	24	IgG2	0	FALSE	0	0.99	FALSE	1
987	1563.68	24	IgG2		1	EEQFNSTFR	EEQFN[24.987]STFR	2	Y	1	3	24	IgG2	0	FALSE	0	0.99	FALSE	1
1012	1563.68	24	IgG2		1	EEQFNSTFR	EEQFN[24.1012]STFR	2	Y	1	3	24	IgG2	0	FALSE	0	0.99	FALSE	1
1037	1563.68	24	IgG2		1	EEQFNSTFR	EEQFN[24.1037]STFR	2	Y	1	3	24	IgG2	0	FALSE	0	0.99	FALSE	1
1062	1563.68	24	IgG2		1	EEQFNSTFR	EEQFN[24.1062]STFR	2	Y	1	3	24	IgG2	0	FALSE	0	0.99	FALSE	1
1087	1563.68	24	IgG2		1	EEQFNSTFR	EEQFN[24.1087]STFR	2	Y	1	3	24	IgG2	0	FALSE	0	0.99	FALSE	1
1112	1563.68	24	IgG2		1	EEQFNSTFR	EEQFN[24.1112]STFR	2	Y	1	3	24	IgG2	0	FALSE	0	0.99	FALSE	1
1137	1563.68	24	IgG2		1	EEQFNSTFR	EEQFN[24.1137]STFR	2	Y	1	3	24	IgG2	0	FALSE	0	0.99	FALSE	1
1162	1563.68	24	IgG2		1	EEQFNSTFR	EEQFN[24.1162]STFR	2	Y	1	3	24	IgG2	0	FALSE	0	0.99	FALSE	1
1187	1563.68	24	IgG2		1	EEQFNSTFR	EEQFN[24.1187]STFR	2	Y	1	3	24	IgG2	0	FALSE	0	0.99	FALSE	1
1212	1563.68	24	IgG2		1	EEQFNSTFR	EEQFN[24.1212]STFR	2	Y	1	3	24	IgG2	0	FALSE	0	0.99	FALSE	1
1237	1563.68	24	IgG2		1	EEQFNSTFR	EEQFN[24.1237]STFR	2	Y	1	3	24	IgG2	0	FALSE	0	0.99	FALSE	1
412.5	782.344	24	IgG2		1	EEQFNSTFR	EEQFN[24.412]STFR	2	Y	2	3	24	IgG2	0	FALSE	0	0.99	FALSE	1
437	782.344	24	IgG2		1	EEQFNSTFR	EEQFN[24.437]STFR	2	Y	2	3	24	IgG2	0	FALSE	0	0.99	FALSE	1
462	782.344	24	IgG2		1	EEQFNSTFR	EEQFN[24.462]STFR	2	Y	2	3	24	IgG2	0	FALSE	0	0.99	FALSE	1
487	782.344	24	IgG2		1	EEQFNSTFR	EEQFN[24.487]STFR	2	Y	2	3	24	IgG2	0	FALSE	0	0.99	FALSE	1
512	782.344	24	IgG2		1	EEQFNSTFR	EEQFN[24.512]STFR	2	Y	2	3	24	IgG2	0	FALSE	0	0.99	FALSE	1
537	782.344	24	IgG2		1	EEQFNSTFR	EEQFN[24.537]STFR	2	Y	2	3	24	IgG2	0	FALSE	0	0.99	FALSE	1
562	782.344	24	IgG2		1	EEQFNSTFR	EEQFN[24.562]STFR	2	Y	2	3	24	IgG2	0	FALSE	0	0.99	FALSE	1
587	782.344	24	IgG2		1	EEQFNSTFR	EEQFN[24.587]STFR	2	Y	2	3	24	IgG2	0	FALSE	0	0.99	FALSE	1
612	782.344	24	IgG2		1	EEQFNSTFR	EEQFN[24.612]STFR	2	Y	2	3	24	IgG2	0	FALSE	0	0.99	FALSE	1
637	782.344	24	IgG2		1	EEQFNSTFR	EEQFN[24.637]STFR	2	Y	2	3	24	IgG2	0	FALSE	0	0.99	FALSE	1
662	782.344	24	IgG2		1	EEQFNSTFR	EEQFN[24.662]STFR	2	Y	2	3	24	IgG2	0	FALSE	0	0.99	FALSE	1
687	782.344	24	IgG2		1	EEQFNSTFR	EEQFN[24.687]STFR	2	Y	2	3	24	IgG2	0	FALSE	0	0.99	FALSE	1
712	782.344	24	IgG2		1	EEQFNSTFR	EEQFN[24.712]STFR	2	Y	2	3	24	IgG2	0	FALSE	0	0.99	FALSE	1
737	782.344	24	IgG2		1	EEQFNSTFR	EEQFN[24.737]STFR	2	Y	2	3	24	IgG2	0	FALSE	0	0.99	FALSE	1
762	782.344	24	IgG2		1	EEQFNSTFR	EEQFN[24.762]STFR	2	Y	2	3	24	IgG2	0	FALSE	0	0.99	FALSE	1
787	782.344	24	IgG2		1	EEQFNSTFR	EEQFN[24.787]STFR	2	Y	2	3	24	IgG2	0	FALSE	0	0.99	FALSE	1
812	782.344	24	IgG2		1	EEQFNSTFR	EEQFN[24.812]STFR	2	Y	2	3	24	IgG2	0	FALSE	0	0.99	FALSE	1
837	782.344	24	IgG2		1	EEQFNSTFR	EEQFN[24.837]STFR	2	Y	2	3	24	IgG2	0	FALSE	0	0.99	FALSE	1
862	782.344	24	IgG2		1	EEQFNSTFR	EEQFN[24.862]STFR	2	Y	2	3	24	IgG2	0	FALSE	0	0.99	FALSE	1
887	782.344	24	IgG2		1	EEQFNSTFR	EEQFN[24.887]STFR	2	Y	2	3	24	IgG2	0	FALSE	0	0.99	FALSE	1
912	782.344	24	IgG2		1	EEQFNSTFR	EEQFN[24.912]STFR	2	Y	2	3	24	IgG2	0	FALSE	0	0.99	FALSE	1
937	782.344	24	IgG2		1	EEQFNSTFR	EEQFN[24.937]STFR	2	Y	2	3	24	IgG2	0	FALSE	0	0.99	FALSE	1
962	782.344	24	IgG2		1	EEQFNSTFR	EEQFN[24.962]STFR	2	Y	2	3	24	IgG2	0	FALSE	0	0.99	FALSE	1
987	782.344	24	IgG2		1	EEQFNSTFR	EEQFN[24.987]STFR	2	Y	2	3	24	IgG2	0	FALSE	0	0.99	FALSE	1
1012	782.344	24	IgG2		1	EEQFNSTFR	EEQFN[24.1012]STFR	2	Y	2	3	24	IgG2	0	FALSE	0	0.99	FALSE	1
1037	782.344	24	IgG2		1	EEQFNSTFR	EEQFN[24.1037]STFR	2	Y	2	3	24	IgG2	0	FALSE	0	0.99	FALSE	1
1062	782.344	24	IgG2		1	EEQFNSTFR	EEQFN[24.1062]STFR	2	Y	2	3	24	IgG2	0	FALSE	0	0.99	FALSE	1
1087	782.344	24	IgG2		1	EEQFNSTFR	EEQFN[24.1087]STFR	2	Y	2	3	24	IgG2	0	FALSE	0	0.99	FALSE	1
1112	782.344	24	IgG2		1	EEQFNSTFR	EEQFN[24.1112]STFR	2	Y	2	3	24	IgG2	0	FALSE	0	0.99	FALSE	1
1137	782.344	24	IgG2		1	EEQFNSTFR	EEQFN[24.1137]STFR	2	Y	2	3	24	IgG2	0	FALSE	0	0.99	FALSE	1
1162	782.344	24	IgG2		1	EEQFNSTFR	EEQFN[24.1162]STFR	2	Y	2	3	24	IgG2	0	FALSE	0	0.99	FALSE	1
1187	782.344	24	IgG2		1	EEQFNSTFR	EEQFN[24.1187]STFR	2	Y	2	3	24	IgG2	0	FALSE	0	0.99	FALSE	1
1212	782.344	24	IgG2		1	EEQFNSTFR	EEQFN[24.1212]STFR	2	Y	2	3	24	IgG2	0	FALSE	0	0.99	FALSE	1
1237	782.344	24	IgG2		1	EEQFNSTFR	EEQFN[24.1237]STFR	2	Y	2	3	24	IgG2	0	FALSE	0	0.99	FALSE	1
412.5	1563.68	25	IgG2		1	EEQFNSTFR	EEQFN[25.412]STFR	2	Y	1	3	25	IgG2	0	FALSE	0	0.99	FALSE	1
437	1563.68	25	IgG2		1	EEQFNSTFR	EEQFN[25.437]STFR	2	Y	1	3	25	IgG2	0	FALSE	0	0.99	FALSE	1
462	1563.68	25	IgG2		1	EEQFNSTFR	EEQFN[25.462]STFR	2	Y	1	3	25	IgG2	0	FALSE	0	0.99	FALSE	1
487	1563.68	25	IgG2		1	EEQFNSTFR	EEQFN[25.487]STFR	2	Y	1	3	25	IgG2	0	FALSE	0	0.99	FALSE	1
512	1563.68	25	IgG2		1	EEQFNSTFR	EEQFN[25.512]STFR	2	Y	1	3	25	IgG2	0	FALSE	0	0.99	FALSE	1
537	1563.68	25	IgG2		1	EEQFNSTFR	EEQFN[25.537]STFR	2	Y	1	3	25	IgG2	0	FALSE	0	0.99	FALSE	1
562	1563.68	25	IgG2		1	EEQFNSTFR	EEQFN[25.562]STFR	2	Y	1	3	25	IgG2	0	FALSE	0	0.99	FALSE	1
587	1563.68	25	IgG2		1	EEQFNSTFR	EEQFN[25.587]STFR	2	Y	1	3	25	IgG2	0	FALSE	0	0.99	FALSE	1
612	1563.68	25	IgG2		1	EEQFNSTFR	EEQFN[25.612]STFR	2	Y	1	3	25	IgG2	0	FALSE	0	0.99	FALSE	1
637	1563.68	25	IgG2		1	EEQFNSTFR	EEQFN[25.637]STFR	2	Y	1	3	25	IgG2	0	FALSE	0	0.99	FALSE	1
662	1563.68	25	IgG2		1	EEQFNSTFR	EEQFN[25.662]STFR	2	Y	1	3	25	IgG2	0	FALSE	0	0.99	FALSE	1
687	1563.68	25	IgG2		1	EEQFNSTFR	EEQFN[25.687]STFR	2	Y	1	3	25	IgG2	0	FALSE	0	0.99	FALSE	1
712	1563.68	25	IgG2		1	EEQFNSTFR	EEQFN[25.712]STFR	2	Y	1	3	25	IgG2	0	FALSE	0	0.99	FALSE	1
737	1563.68	25	IgG2		1	EEQFNSTFR	EEQFN[25.737]STFR	2	Y	1	3	25	IgG2	0	FALSE	0	0.99	FALSE	1
762	1563.68	25	IgG2		1	EEQFNSTFR	EEQFN[25.762]STFR	2	Y	1	3	25	IgG2	0	FALSE	0	0.99	FALSE	1
787	1563.68	25	IgG2		1	EEQFNSTFR	EEQFN[25.787]STFR	2	Y	1	3	25	IgG2	0	FALSE	0	0.99	FALSE	1
812	1563.68	25	IgG2		1	EEQFNSTFR	EEQFN[25.812]STFR	2	Y	1	3	25	IgG2	0	FALSE	0	0.99	FALSE	1
837	1563.68	25	IgG2		1	EEQFNSTFR	EEQFN[25.837]STFR	2	Y	1	3	25	IgG2	0	FALSE	0	0.99	FALSE	1
862	1563.68	25	IgG2		1	EEQFNSTFR	EEQFN[25.862]STFR	2	Y	1	3	25	IgG2	0	FALSE	0	0.99	FALSE	1
887	1563.68	25	IgG2		1	EEQFNSTFR	EEQFN[25.887]STFR	2	Y	1	3	25	IgG2	0	FALSE	0	0.99	FALSE	1
912	1563.68	25	IgG2		1	EEQFNSTFR	EEQFN[25.912]STFR	2	Y	1	3	25	IgG2	0	FALSE	0	0.99	FALSE	1
937	1563.68	25	IgG2		1	EEQFNSTFR	EEQFN[25.937]STFR	2	Y	1	3	25	IgG2	0	FALSE	0	0.99	FALSE	1
962	1563.68	25	IgG2		1	EEQFNSTFR	EEQFN[25.962]STFR	2	Y	1	3	25	IgG2	0	FALSE	0	0.99	FALSE	1
987	1563.68	25	IgG2		1	EEQFNSTFR	EEQFN[25.987]STFR	2	Y	1	3	25	IgG2	0	FALSE	0	0.99	FALSE	1
1012	1563.68	25	IgG2		1	EEQFNSTFR	EEQFN[25.1012]STFR	2	Y	1	3	25	IgG2	0	FALSE	0	0.99	FALSE	1
1037	1563.68	25	IgG2		1	EEQFNSTFR	EEQFN[25.1037]STFR	2	Y	1	3	25	IgG2	0	FALSE	0	0.99	FALSE	1
1062	1563.68	25	IgG2		1	EEQFNSTFR	EEQFN[25.1062]STFR	2	Y	1	3	25	IgG2	0	FALSE	0	0.99	FALSE	1
1087	1563.68	25	IgG2		1	EEQFNSTFR	EEQFN[25.1087]STFR	2	Y	1	3	25	IgG2	0	FALSE	0	0.99	FALSE	1
1112	1563.68	25	IgG2		1	EEQFNSTFR	EEQFN[25.1112]STFR	2	Y	1	3	25	IgG2	0	FALSE	0	0.99	FALSE	1
1137	1563.68	25	IgG2		1	EEQFNSTFR	EEQFN[25.1137]STFR	2	Y	1	3	25	IgG2	0	FALSE	0	0.99	FALSE	1
1162	1563.68	25	IgG2		1	EEQFNSTFR	EEQFN[25.1162]STFR	2	Y	1	3	25	IgG2	0	FALSE	0	0.99	FALSE	1
1187	1563.68	25	IgG2		1	EEQFNSTFR	EEQFN[25.1187]STFR	2	Y	1	3	25	IgG2	0	FALSE	0	0.99	FALSE	1
1212	1563.68	25	IgG2		1	EEQFNSTFR	EEQFN[25.1212]STFR	2	Y	1	3	25	IgG2	0	FALSE	0	0.99	FALSE	1
1237	1563.68	25	IgG2		1	EEQFNSTFR	EEQFN[25.1237]STFR	2	Y	1	3	25	IgG2	0	FALSE	0	0.99	FALSE	1
412.5	782.344	25	IgG2		1	EEQFNSTFR	EEQFN[25.412]STFR	2	Y	2	3	25	IgG2	0	FALSE	0	0.99	FALSE	1
437	782.344	25	IgG2		1	EEQFNSTFR	EEQFN[25.437]STFR	2	Y	2	3	25	IgG2	0	FALSE	0	0.99	FALSE	1
462	782.344	25	IgG2		1	EEQFNSTFR	EEQFN[25.462]STFR	2	Y	2	3	25	IgG2	0	FALSE	0	0.99	FALSE	1
487	782.344	25	IgG2		1	EEQFNSTFR	EEQFN[25.487]STFR	2	Y	2	3	25	IgG2	0	FALSE	0	0.99	FALSE	1
512	782.344	25	IgG2		1	EEQFNSTFR	EEQFN[25.512]STFR	2	Y	2	3	25	IgG2	0	FALSE	0	0.99	FALSE	1
537	782.344	25	IgG2		1	EEQFNSTFR	EEQFN[25.537]STFR	2	Y	2	3	25	IgG2	0	FALSE	0	0.99	FALSE	1
562	782.344	25	IgG2		1	EEQFNSTFR	EEQFN[25.562]STFR	2	Y	2	3	25	IgG2	0	FALSE	0	0.99	FALSE	1
587	782.344	25	IgG2		1	EEQFNSTFR	EEQFN[25.587]STFR	2	Y	2	3	25	IgG2	0	FALSE	0	0.99	FALSE	1
612	782.344	25	IgG2		1	EEQFNSTFR	EEQFN[25.612]STFR	2	Y	2	3	25	IgG2	0	FALSE	0	0.99	FALSE	1
637	782.344	25	IgG2		1	EEQFNSTFR	EEQFN[25.637]STFR	2	Y	2	3	25	IgG2	0	FALSE	0	0.99	FALSE	1
662	782.344	25	IgG2		1	EEQFNSTFR	EEQFN[25.662]STFR	2	Y	2	3	25	IgG2	0	FALSE	0	0.99	FALSE	1
687	782.344	25	IgG2		1	EEQFNSTFR	EEQFN[25.687]STFR	2	Y	2	3	25	IgG2	0	FALSE	0	0.99	FALSE	1
712	782.344	25	IgG2		1	EEQFNSTFR	EEQFN[25.712]STFR	2	Y	2	3	25	IgG2	0	FALSE	0	0.99	FALSE	1
737	782.344	25	IgG2		1	EEQFNSTFR	EEQFN[25.737]STFR	2	Y	2	3	25	IgG2	0	FALSE	0	0.99	FALSE	1
762	782.344	25	IgG2		1	EEQFNSTFR	EEQFN[25.762]STFR	2	Y	2	3	25	IgG2	0	FALSE	0	0.99	FALSE	1
787	782.344	25	IgG2		1	EEQFNSTFR	EEQFN[25.787]STFR	2	Y	2	3	25	IgG2	0	FALSE	0	0.99	FALSE	1
812	782.344	25	IgG2		1	EEQFNSTFR	EEQFN[25.812]STFR	2	Y	2	3	25	IgG2	0	FALSE	0	0.99	FALSE	1
837	782.344	25	IgG2		1	EEQFNSTFR	EEQFN[25.837]STFR	2	Y	2	3	25	IgG2	0	FALSE	0	0.99	FALSE	1
862	782.344	25	IgG2		1	EEQFNSTFR	EEQFN[25.862]STFR	2	Y	2	3	25	IgG2	0	FALSE	0	0.99	FALSE	1
887	782.344	25	IgG2		1	EEQFNSTFR	EEQFN[25.887]STFR	2	Y	2	3	25	IgG2	0	FALSE	0	0.99	FALSE	1
912	782.344	25	IgG2		1	EEQFNSTFR	EEQFN[25.912]STFR	2	Y	2	3	25	IgG2	0	FALSE	0	0.99	FALSE	1
937	782.344	25	IgG2		1	EEQFNSTFR	EEQFN[25.937]STFR	2	Y	2	3	25	IgG2	0	FALSE	0	0.99	FALSE	1
962	782.344	25	IgG2		1	EEQFNSTFR	EEQFN[25.962]STFR	2	Y	2	3	25	IgG2	0	FALSE	0	0.99	FALSE	1
987	782.344	25	IgG2		1	EEQFNSTFR	EEQFN[25.987]STFR	2	Y	2	3	25	IgG2	0	FALSE	0	0.99	FALSE	1
1012	782.344	25	IgG2		1	EEQFNSTFR	EEQFN[25.1012]STFR	2	Y	2	3	25	IgG2	0	FALSE	0	0.99	FALSE	1
1037	782.344	25	IgG2		1	EEQFNSTFR	EEQFN[25.1037]STFR	2	Y	2	3	25	IgG2	0	FALSE	0	0.99	FALSE	1
1062	782.344	25	IgG2		1	EEQFNSTFR	EEQFN[25.1062]STFR	2	Y	2	3	25	IgG2	0	FALSE	0	0.99	FALSE	1
1087	782.344	25	IgG2		1	EEQFNSTFR	EEQFN[25.1087]STFR	2	Y	2	3	25	IgG2	0	FALSE	0	0.99	FALSE	1
1112	782.344	25	IgG2		1	EEQFNSTFR	EEQFN[25.1112]STFR	2	Y	2	3	25	IgG2	0	FALSE	0	0.99	FALSE	1
1137	782.344	25	IgG2		1	EEQFNSTFR	EEQFN[25.1137]STFR	2	Y	2	3	25	IgG2	0	FALSE	0	0.99	FALSE	1
1162	782.344	25	IgG2		1	EEQFNSTFR	EEQFN[25.1162]STFR	2	Y	2	3	25	IgG2	0	FALSE	0	0.99	FALSE	1
1187	782.344	25	IgG2		1	EEQFNSTFR	EEQFN[25.1187]STFR	2	Y	2	3	25	IgG2	0	FALSE	0	0.99	FALSE	1
1212	782.344	25	IgG2		1	EEQFNSTFR	EEQFN[25.1212]STFR	2	Y	2	3	25	IgG2	0	FALSE	0	0.99	FALSE	1
1237	782.344	25	IgG2		1	EEQFNSTFR	EEQFN[25.1237]STFR	2	Y	2	3	25	IgG2	0	FALSE	0	0.99	FALSE	1
412.5	1563.68	26	IgG2		1	EEQFNSTFR	EEQFN[26.412]STFR	2	Y	1	3	26	IgG2	0	FALSE	0	0.99	FALSE	1
437	1563.68	26	IgG2		1	EEQFNSTFR	EEQFN[26.437]STFR	2	Y	1	3	26	IgG2	0	FALSE	0	0.99	FALSE	1
462	1563.68	26	IgG2		1	EEQFNSTFR	EEQFN[26.462]STFR	2	Y	1	3	26	IgG2	0	FALSE	0	0.99	FALSE	1
487	1563.68	26	IgG2		1	EEQFNSTFR	EEQFN[26.487]STFR	2	Y	1	3	26	IgG2	0	FALSE	0	0.99	FALSE	1
512	1563.68	26	IgG2		1	EEQFNSTFR	EEQFN[26.512]STFR	2	Y	1	3	26	IgG2	0	FALSE	0	0.99	FALSE	1
537	1563.68	26	IgG2		1	EEQFNSTFR	EEQFN[26.537]STFR	2	Y	1	3	26	IgG2	0	FALSE	0	0.99	FALSE	1
562	1563.68	26	IgG2		1	EEQFNSTFR	EEQFN[26.562]STFR	2	Y	1	3	26	IgG2	0	FALSE	0	0.99	FALSE	1
587	1563.68	26	IgG2		1	EEQFNSTFR	EEQFN[26.587]STFR	2	Y	1	3	26	IgG2	0	FALSE	0	0.99	FALSE	1
612	1563.68	26	IgG2		1	EEQFNSTFR	EEQFN[26.612]STFR	2	Y	1	3	26	IgG2	0	FALSE	0	0.99	FALSE	1
637	1563.68	26	IgG2		1	EEQFNSTFR	EEQFN[26.637]STFR	2	Y	1	3	26	IgG2	0	FALSE	0	0.99	FALSE	1
662	1563.68	26	IgG2		1	EEQFNSTFR	EEQFN[26.662]STFR	2	Y	1	3	26	IgG2	0	FALSE	0	0.99	FALSE	1
687	1563.68	26	IgG2		1	EEQFNSTFR	EEQFN[26.687]STFR	2	Y	1	3	26	IgG2	0	FALSE	0	0.99	FALSE	1
712	1563.68	26	IgG2		1	EEQFNSTFR	EEQFN[26.712]STFR	2	Y	1	3	26	IgG2	0	FALSE	0	0.99	FALSE	1
737	1563.68	26	IgG2		1	EEQFNSTFR	EEQFN[26.737]STFR	2	Y	1	3	26	IgG2	0	FALSE	0	0.99	FALSE	1
762	1563.68	26	IgG2		1	EEQFNSTFR	EEQFN[26.762]STFR	2	Y	1	3	26	IgG2	0	FALSE	0	0.99	FALSE	1
787	1563.68	26	IgG2		1	EEQFNSTFR	EEQFN[26.787]STFR	2	Y	1	3	26	IgG2	0	FALSE	0	0.99	FALSE	1
812	1563.68	26	IgG2		1	EEQFNSTFR	EEQFN[26.812]STFR	2	Y	1	3	26	IgG2	0	FALSE	0	0.99	FALSE	1
837	1563.68	26	IgG2		1	EEQFNSTFR	EEQFN[26.837]STFR	2	Y	1	3	26	IgG2	0	FALSE	0	0.99	FALSE	1
862	1563.68	26	IgG2		1	EEQFNSTFR	EEQFN[26.862]STFR	2	Y	1	3	26	IgG2	0	FALSE	0	0.99	FALSE	1
887	1563.68	26	IgG2		1	EEQFNSTFR	EEQFN[26.887]STFR	2	Y	1	3	26	IgG2	0	FALSE	0	0.99	FALSE	1
912	1563.68	26	IgG2		1	EEQFNSTFR	EEQFN[26.912]STFR	2	Y	1	3	26	IgG2	0	FALSE	0	0.99	FALSE	1
937	1563.68	26	IgG2		1	EEQFNSTFR	EEQFN[26.937]STFR	2	Y	1	3	26	IgG2	0	FALSE	0	0.99	FALSE	1
962	1563.68	26	IgG2		1	EEQFNSTFR	EEQFN[26.962]STFR	2	Y	1	3	26	IgG2	0	FALSE	0	0.99	FALSE	1
987	1563.68	26	IgG2		1	EEQFNSTFR	EEQFN[26.987]STFR	2	Y	1	3	26	IgG2	0	FALSE	0	0.99	FALSE	1
1012	1563.68	26	IgG2		1	EEQFNSTFR	EEQFN[26.1012]STFR	2	Y	1	3	26	IgG2	0	FALSE	0	0.99	FALSE	1
1037	1563.68	26	IgG2		1	EEQFNSTFR	EEQFN[26.1037]STFR	2	Y	1	3	26	IgG2	0	FALSE	0	0.99	FALSE	1
1062	1563.68	26	IgG2		1	EEQFNSTFR	EEQFN[26.1062]STFR	2	Y	1	3	26	IgG2	0	FALSE	0	0.99	FALSE	1
1087	1563.68	26	IgG2		1	EEQFNSTFR	EEQFN[26.1087]STFR	2	Y	1	3	26	IgG2	0	FALSE	0	0.99	FALSE	1
1112	1563.68	26	IgG2		1	EEQFNSTFR	EEQFN[26.1112]STFR	2	Y	1	3	26	IgG2	0	FALSE	0	0.99	FALSE	1
1137	1563.68	26	IgG2		1	EEQFNSTFR	EEQFN[26.1137]STFR	2	Y	1	3	26	IgG2	0	FALSE	0	0.99	FALSE	1
1162	1563.68	26	IgG2		1	EEQFNSTFR	EEQFN[26.1162]STFR	2	Y	1	3	26	IgG2	0	FALSE	0	0.99	FALSE	1
1187	1563.68	26	IgG2		1	EEQFNSTFR	EEQFN[26.1187]STFR	2	Y	1	3	26	IgG2	0	FALSE	0	0.99	FALSE	1
1212	1563.68	26	IgG2		1	EEQFNSTFR	EEQFN[26.1212]STFR	2	Y	1	3	26	IgG2	0	FALSE	0	0.99	FALSE	1
1237	1563.68	26	IgG2		1	EEQFNSTFR	EEQFN[26.1237]STFR	2	Y	1	3	26	IgG2	0	FALSE	0	0.99	FALSE	1
412.5	782.344	26	IgG2		1	EEQFNSTFR	EEQFN[26.412]STFR	2	Y	2	3	26	IgG2	0	FALSE	0	0.99	FALSE	1
437	782.344	26	IgG2		1	EEQFNSTFR	EEQFN[26.437]STFR	2	Y	2	3	26	IgG2	0	FALSE	0	0.99	FALSE	1
462	782.344	26	IgG2		1	EEQFNSTFR	EEQFN[26.462]STFR	2	Y	2	3	26	IgG2	0	FALSE	0	0.99	FALSE	1
487	782.344	26	IgG2		1	EEQFNSTFR	EEQFN[26.487]STFR	2	Y	2	3	26	IgG2	0	FALSE	0	0.99	FALSE	1
512	782.344	26	IgG2		1	EEQFNSTFR	EEQFN[26.512]STFR	2	Y	2	3	26	IgG2	0	FALSE	0	0.99	FALSE	1
537	782.344	26	IgG2		1	EEQFNSTFR	EEQFN[26.537]STFR	2	Y	2	3	26	IgG2	0	FALSE	0	0.99	FALSE	1
562	782.344	26	IgG2		1	EEQFNSTFR	EEQFN[26.562]STFR	2	Y	2	3	26	IgG2	0	FALSE	0	0.99	FALSE	1
587	782.344	26	IgG2		1	EEQFNSTFR	EEQFN[26.587]STFR	2	Y	2	3	26	IgG2	0	FALSE	0	0.99	FALSE	1
612	782.344	26	IgG2		1	EEQFNSTFR	EEQFN[26.612]STFR	2	Y	2	3	26	IgG2	0	FALSE	0	0.99	FALSE	1
637	782.344	26	IgG2		1	EEQFNSTFR	EEQFN[26.637]STFR	2	Y	2	3	26	IgG2	0	FALSE	0	0.99	FALSE	1
662	782.344	26	IgG2		1	EEQFNSTFR	EEQFN[26.662]STFR	2	Y	2	3	26	IgG2	0	FALSE	0	0.99	FALSE	1
687	782.344	26	IgG2		1	EEQFNSTFR	EEQFN[26.687]STFR	2	Y	2	3	26	IgG2	0	FALSE	0	0.99	FALSE	1
712	782.344	26	IgG2		1	EEQFNSTFR	EEQFN[26.712]STFR	2	Y	2	3	26	IgG2	0	FALSE	0	0.99	FALSE	1
737	782.344	26	IgG2		1	EEQFNSTFR	EEQFN[26.737]STFR	2	Y	2	3	26	IgG2	0	FALSE	0	0.99	FALSE	1
762	782.344	26	IgG2		1	EEQFNSTFR	EEQFN[26.762]STFR	2	Y	2	3	26	IgG2	0	FALSE	0	0.99	FALSE	1
787	782.344	26	IgG2		1	EEQFNSTFR	EEQFN[26.787]STFR	2	Y	2	3	26	IgG2	0	FALSE	0	0.99	FALSE	1
812	782.344	26	IgG2		1	EEQFNSTFR	EEQFN[26.812]STFR	2	Y	2	3	26	IgG2	0	FALSE	0	0.99	FALSE	1
837	782.344	26	IgG2		1	EEQFNSTFR	EEQFN[26.837]STFR	2	Y	2	3	26	IgG2	0	FALSE	0	0.99	FALSE	1
862	782.344	26	IgG2		1	EEQFNSTFR	EEQFN[26.862]STFR	2	Y	2	3	26	IgG2	0	FALSE	0	0.99	FALSE	1
887	782.344	26	IgG2		1	EEQFNSTFR	EEQFN[26.887]STFR	2	Y	2	3	26	IgG2	0	FALSE	0	0.99	FALSE	1
912	782.344	26	IgG2		1	EEQFNSTFR	EEQFN[26.912]STFR	2	Y	2	3	26	IgG2	0	FALSE	0	0.99	FALSE	1
937	782.344	26	IgG2		1	EEQFNSTFR	EEQFN[26.937]STFR	2	Y	2	3	26	IgG2	0	FALSE	0	0.99	FALSE	1
962	782.344	26	IgG2		1	EEQFNSTFR	EEQFN[26.962]STFR	2	Y	2	3	26	IgG2	0	FALSE	0	0.99	FALSE	1
987	782.344	26	IgG2		1	EEQFNSTFR	EEQFN[26.987]STFR	2	Y	2	3	26	IgG2	0	FALSE	0	0.99	FALSE	1
1012	782.344	26	IgG2		1	EEQFNSTFR	EEQFN[26.1012]STFR	2	Y	2	3	26	IgG2	0	FALSE	0	0.99	FALSE	1
1037	782.344	26	IgG2		1	EEQFNSTFR	EEQFN[26.1037]STFR	2	Y	2	3	26	IgG2	0	FALSE	0	0.99	FALSE	1
1062	782.344	26	IgG2		1	EEQFNSTFR	EEQFN[26.1062]STFR	2	Y	2	3	26	IgG2	0	FALSE	0	0.99	FALSE	1
1087	782.344	26	IgG2		1	EEQFNSTFR	EEQFN[26.1087]STFR	2	Y	2	3	26	IgG2	0	FALSE	0	0.99	FALSE	1
1112	782.344	26	IgG2		1	EEQFNSTFR	EEQFN[26.1112]STFR	2	Y	2	3	26	IgG2	0	FALSE	0	0.99	FALSE	1
1137	782.344	26	IgG2		1	EEQFNSTFR	EEQFN[26.1137]STFR	2	Y	2	3	26	IgG2	0	FALSE	0	0.99	FALSE	1
1162	782.344	26	IgG2		1	EEQFNSTFR	EEQFN[26.1162]STFR	2	Y	2	3	26	IgG2	0	FALSE	0	0.99	FALSE	1
1187	782.344	26	IgG2		1	EEQFNSTFR	EEQFN[26.1187]STFR	2	Y	2	3	26	IgG2	0	FALSE	0	0.99	FALSE	1
1212	782.344	26	IgG2		1	EEQFNSTFR	EEQFN[26.1212]STFR	2	Y	2	3	26	IgG2	0	FALSE	0	0.99	FALSE	1
1237	782.344	26	IgG2		1	EEQFNSTFR	EEQFN[26.1237]STFR	2	Y	2	3	26	IgG2	0	FALSE	0	0.99	FALSE	1
412.5	1563.68	27	IgG2		1	EEQFNSTFR	EEQFN[27.412]STFR	2	Y	1	3	27	IgG2	0	FALSE	0	0.99	FALSE	1
437	1563.68	27	IgG2		1	EEQFNSTFR	EEQFN[27.437]STFR	2	Y	1	3	27	IgG2	0	FALSE	0	0.99	FALSE	1
462	1563.68	27	IgG2		1	EEQFNSTFR	EEQFN[27.462]STFR	2	Y	1	3	27	IgG2	0	FALSE	0	0.99	FALSE	1
487	1563.68	27	IgG2		1	EEQFNSTFR	EEQFN[27.487]STFR	2	Y	1	3	27	IgG2	0	FALSE	0	0.99	FALSE	1
512	1563.68	27	IgG2		1	EEQFNSTFR	EEQFN[27.512]STFR	2	Y	1	3	27	IgG2	0	FALSE	0	0.99	FALSE	1
537	1563.68	27	IgG2		1	EEQFNSTFR	EEQFN[27.537]STFR	2	Y	1	3	27	IgG2	0	FALSE	0	0.99	FALSE	1
562	1563.68	27	IgG2		1	EEQFNSTFR	EEQFN[27.562]STFR	2	Y	1	3	27	IgG2	0	FALSE	0	0.99	FALSE	1
587	1563.68	27	IgG2		1	EEQFNSTFR	EEQFN[27.587]STFR	2	Y	1	3	27	IgG2	0	FALSE	0	0.99	FALSE	1
612	1563.68	27	IgG2		1	EEQFNSTFR	EEQFN[27.612]STFR	2	Y	1	3	27	IgG2	0	FALSE	0	0.99	FALSE	1
637	1563.68	27	IgG2		1	EEQFNSTFR	EEQFN[27.637]STFR	2	Y	1	3	27	IgG2	0	FALSE	0	0.99	FALSE	1
662	1563.68	27	IgG2		1	EEQFNSTFR	EEQFN[27.662]STFR	2	Y	1	3	27	IgG2	0	FALSE	0	0.99	FALSE	1
687	1563.68	27	IgG2		1	EEQFNSTFR	EEQFN[27.687]STFR	2	Y	1	3	27	IgG2	0	FALSE	0	0.99	FALSE	1
712	1563.68	27	IgG2		1	EEQFNSTFR	EEQFN[27.712]STFR	2	Y	1	3	27	IgG2	0	FALSE	0	0.99	FALSE	1
737	1563.68	27	IgG2		1	EEQFNSTFR	EEQFN[27.737]STFR	2	Y	1	3	27	IgG2	0	FALSE	0	0.99	FALSE	1
762	1563.68	27	IgG2		1	EEQFNSTFR	EEQFN[27.762]STFR	2	Y	1	3	27	IgG2	0	FALSE	0	0.99	FALSE	1
787	1563.68	27	IgG2		1	EEQFNSTFR	EEQFN[27.787]STFR	2	Y	1	3	27	IgG2	0	FALSE	0	0.99	FALSE	1
812	1563.68	27	IgG2		1	EEQFNSTFR	EEQFN[27.812]STFR	2	Y	1	3	27	IgG2	0	FALSE	0	0.99	FALSE	1
837	1563.68	27	IgG2		1	EEQFNSTFR	EEQFN[27.837]STFR	2	Y	1	3	27	IgG2	0	FALSE	0	0.99	FALSE	1
862	1563.68	27	IgG2		1	EEQFNSTFR	EEQFN[27.862]STFR	2	Y	1	3	27	IgG2	0	FALSE	0	0.99	FALSE	1
887	1563.68	27	IgG2		1	EEQFNSTFR	EEQFN[27.887]STFR	2	Y	1	3	27	IgG2	0	FALSE	0	0.99	FALSE	1
912	1563.68	27	IgG2		1	EEQFNSTFR	EEQFN[27.912]STFR	2	Y	1	3	27	IgG2	0	FALSE	0	0.99	FALSE	1
937	1563.68	27	IgG2		1	EEQFNSTFR	EEQFN[27.937]STFR	2	Y	1	3	27	IgG2	0	FALSE	0	0.99	FALSE	1
962	1563.68	27	IgG2		1	EEQFNSTFR	EEQFN[27.962]STFR	2	Y	1	3	27	IgG2	0	FALSE	0	0.99	FALSE	1
987	1563.68	27	IgG2		1	EEQFNSTFR	EEQFN[27.987]STFR	2	Y	1	3	27	IgG2	0	FALSE	0	0.99	FALSE	1
1012	1563.68	27	IgG2		1	EEQFNSTFR	EEQFN[27.1012]STFR	2	Y	1	3	27	IgG2	0	FALSE	0	0.99	FALSE	1
1037	1563.68	27	IgG2		1	EEQFNSTFR	EEQFN[27.1037]STFR	2	Y	1	3	27	IgG2	0	FALSE	0	0.99	FALSE	1
1062	1563.68	27	IgG2		1	EEQFNSTFR	EEQFN[27.1062]STFR	2	Y	1	3	27	IgG2	0	FALSE	0	0.99	FALSE	1
1087	1563.68	27	IgG2		1	EEQFNSTFR	EEQFN[27.1087]STFR	2	Y	1	3	27	IgG2	0	FALSE	0	0.99	FALSE	1
1112	1563.68	27	IgG2		1	EEQFNSTFR	EEQFN[27.1112]STFR	2	Y	1	3	27	IgG2	0	FALSE	0	0.99	FALSE	1
1137	1563.68	27	IgG2		1	EEQFNSTFR	EEQFN[27.1137]STFR	2	Y	1	3	27	IgG2	0	FALSE	0	0.99	FALSE	1
1162	1563.68	27	IgG2		1	EEQFNSTFR	EEQFN[27.1162]STFR	2	Y	1	3	27	IgG2	0	FALSE	0	0.99	FALSE	1
1187	1563.68	27	IgG2		1	EEQFNSTFR	EEQFN[27.1187]STFR	2	Y	1	3	27	IgG2	0	FALSE	0	0.99	FALSE	1
1212	1563.68	27	IgG2		1	EEQFNSTFR	EEQFN[27.1212]STFR	2	Y	1	3	27	IgG2	0	FALSE	0	0.99	FALSE	1
1237	1563.68	27	IgG2		1	EEQFNSTFR	EEQFN[27.1237]STFR	2	Y	1	3	27	IgG2	0	FALSE	0	0.99	FALSE	1
412.5	782.344	27	IgG2		1	EEQFNSTFR	EEQFN[27.412]STFR	2	Y	2	3	27	IgG2	0	FALSE	0	0.99	FALSE	1
437	782.344	27	IgG2		1	EEQFNSTFR	EEQFN[27.437]STFR	2	Y	2	3	27	IgG2	0	FALSE	0	0.99	FALSE	1
462	782.344	27	IgG2		1	EEQFNSTFR	EEQFN[27.462]STFR	2	Y	2	3	27	IgG2	0	FALSE	0	0.99	FALSE	1
487	782.344	27	IgG2		1	EEQFNSTFR	EEQFN[27.487]STFR	2	Y	2	3	27	IgG2	0	FALSE	0	0.99	FALSE	1
512	782.344	27	IgG2		1	EEQFNSTFR	EEQFN[27.512]STFR	2	Y	2	3	27	IgG2	0	FALSE	0	0.99	FALSE	1
537	782.344	27	IgG2		1	EEQFNSTFR	EEQFN[27.537]STFR	2	Y	2	3	27	IgG2	0	FALSE	0	0.99	FALSE	1
562	782.344	27	IgG2		1	EEQFNSTFR	EEQFN[27.562]STFR	2	Y	2	3	27	IgG2	0	FALSE	0	0.99	FALSE	1
587	782.344	27	IgG2		1	EEQFNSTFR	EEQFN[27.587]STFR	2	Y	2	3	27	IgG2	0	FALSE	0	0.99	FALSE	1
612	782.344	27	IgG2		1	EEQFNSTFR	EEQFN[27.612]STFR	2	Y	2	3	27	IgG2	0	FALSE	0	0.99	FALSE	1
637	782.344	27	IgG2		1	EEQFNSTFR	EEQFN[27.637]STFR	2	Y	2	3	27	IgG2	0	FALSE	0	0.99	FALSE	1
662	782.344	27	IgG2		1	EEQFNSTFR	EEQFN[27.662]STFR	2	Y	2	3	27	IgG2	0	FALSE	0	0.99	FALSE	1
687	782.344	27	IgG2		1	EEQFNSTFR	EEQFN[27.687]STFR	2	Y	2	3	27	IgG2	0	FALSE	0	0.99	FALSE	1
712	782.344	27	IgG2		1	EEQFNSTFR	EEQFN[27.712]STFR	2	Y	2	3	27	IgG2	0	FALSE	0	0.99	FALSE	1
737	782.344	27	IgG2		1	EEQFNSTFR	EEQFN[27.737]STFR	2	Y	2	3	27	IgG2	0	FALSE	0	0.99	FALSE	1
762	782.344	27	IgG2		1	EEQFNSTFR	EEQFN[27.762]STFR	2	Y	2	3	27	IgG2	0	FALSE	0	0.99	FALSE	1
787	782.344	27	IgG2		1	EEQFNSTFR	EEQFN[27.787]STFR	2	Y	2	3	27	IgG2	0	FALSE	0	0.99	FALSE	1
812	782.344	27	IgG2		1	EEQFNSTFR	EEQFN[27.812]STFR	2	Y	2	3	27	IgG2	0	FALSE	0	0.99	FALSE	1
837	782.344	27	IgG2		1	EEQFNSTFR	EEQFN[27.837]STFR	2	Y	2	3	27	IgG2	0	FALSE	0	0.99	FALSE	1
862	782.344	27	IgG2		1	EEQFNSTFR	EEQFN[27.862]STFR	2	Y	2	3	27	IgG2	0	FALSE	0	0.99	FALSE	1
887	782.344	27	IgG2		1	EEQFNSTFR	EEQFN[27.887]STFR	2	Y	2	3	27	IgG2	0	FALSE	0	0.99	FALSE	1
912	782.344	27	IgG2		1	EEQFNSTFR	EEQFN[27.912]STFR	2	Y	2	3	27	IgG2	0	FALSE	0	0.99	FALSE	1
937	782.344	27	IgG2		1	EEQFNSTFR	EEQFN[27.937]STFR	2	Y	2	3	27	IgG2	0	FALSE	0	0.99	FALSE	1
962	782.344	27	IgG2		1	EEQFNSTFR	EEQFN[27.962]STFR	2	Y	2	3	27	IgG2	0	FALSE	0	0.99	FALSE	1
987	782.344	27	IgG2		1	EEQFNSTFR	EEQFN[27.987]STFR	2	Y	2	3	27	IgG2	0	FALSE	0	0.99	FALSE	1
1012	782.344	27	IgG2		1	EEQFNSTFR	EEQFN[27.1012]STFR	2	Y	2	3	27	IgG2	0	FALSE	0	0.99	FALSE	1
1037	782.344	27	IgG2		1	EEQFNSTFR	EEQFN[27.1037]STFR	2	Y	2	3	27	IgG2	0	FALSE	0	0.99	FALSE	1
1062	782.344	27	IgG2		1	EEQFNSTFR	EEQFN[27.1062]STFR	2	Y	2	3	27	IgG2	0	FALSE	0	0.99	FALSE	1
1087	782.344	27	IgG2		1	EEQFNSTFR	EEQFN[27.1087]STFR	2	Y	2	3	27	IgG2	0	FALSE	0	0.99	FALSE	1
1112	782.344	27	IgG2		1	EEQFNSTFR	EEQFN[27.1112]STFR	2	Y	2	3	27	IgG2	0	FALSE	0	0.99	FALSE	1
1137	782.344	27	IgG2		1	EEQFNSTFR	EEQFN[27.1137]STFR	2	Y	2	3	27	IgG2	0	FALSE	0	0.99	FALSE	1
1162	782.344	27	IgG2		1	EEQFNSTFR	EEQFN[27.1162]STFR	2	Y	2	3	27	IgG2	0	FALSE	0	0.99	FALSE	1
1187	782.344	27	IgG2		1	EEQFNSTFR	EEQFN[27.1187]STFR	2	Y	2	3	27	IgG2	0	FALSE	0	0.99	FALSE	1
1212	782.344	27	IgG2		1	EEQFNSTFR	EEQFN[27.1212]STFR	2	Y	2	3	27	IgG2	0	FALSE	0	0.99	FALSE	1
1237	782.344	27	IgG2		1	EEQFNSTFR	EEQFN[27.1237]STFR	2	Y	2	3	27	IgG2	0	FALSE	0	0.99	FALSE	1
412.5	1563.68	28	IgG2		1	EEQFNSTFR	EEQFN[28.412]STFR	2	Y	1	3	28	IgG2	0	FALSE	0	0.99	FALSE	1
437	1563.68	28	IgG2		1	EEQFNSTFR	EEQFN[28.437]STFR	2	Y	1	3	28	IgG2	0	FALSE	0	0.99	FALSE	1
462	1563.68	28	IgG2		1	EEQFNSTFR	EEQFN[28.462]STFR	2	Y	1	3	28	IgG2	0	FALSE	0	0.99	FALSE	1
487	1563.68	28	IgG2		1	EEQFNSTFR	EEQFN[28.487]STFR	2	Y	1	3	28	IgG2	0	FALSE	0	0.99	FALSE	1
512	1563.68	28	IgG2		1	EEQFNSTFR	EEQFN[28.512]STFR	2	Y	1	3	28	IgG2	0	FALSE	0	0.99	FALSE	1
537	1563.68	28	IgG2		1	EEQFNSTFR	EEQFN[28.537]STFR	2	Y	1	3	28	IgG2	0	FALSE	0	0.99	FALSE	1
562	1563.68	28	IgG2		1	EEQFNSTFR	EEQFN[28.562]STFR	2	Y	1	3	28	IgG2	0	FALSE	0	0.99	FALSE	1
587	1563.68	28	IgG2		1	EEQFNSTFR	EEQFN[28.587]STFR	2	Y	1	3	28	IgG2	0	FALSE	0	0.99	FALSE	1
612	1563.68	28	IgG2		1	EEQFNSTFR	EEQFN[28.612]STFR	2	Y	1	3	28	IgG2	0	FALSE	0	0.99	FALSE	1
637	1563.68	28	IgG2		1	EEQFNSTFR	EEQFN[28.637]STFR	2	Y	1	3	28	IgG2	0	FALSE	0	0.99	FALSE	1
662	1563.68	28	IgG2		1	EEQFNSTFR	EEQFN[28.662]STFR	2	Y	1	3	28	IgG2	0	FALSE	0	0.99	FALSE	1
687	1563.68	28	IgG2		1	EEQFNSTFR	EEQFN[28.687]STFR	2	Y	1	3	28	IgG2	0	FALSE	0	0.99	FALSE	1
712	1563.68	28	IgG2		1	EEQFNSTFR	EEQFN[28.712]STFR	2	Y	1	3	28	IgG2	0	FALSE	0	0.99	FALSE	1
737	1563.68	28	IgG2		1	EEQFNSTFR	EEQFN[28.737]STFR	2	Y	1	3	28	IgG2	0	FALSE	0	0.99	FALSE	1
762	1563.68	28	IgG2		1	EEQFNSTFR	EEQFN[28.762]STFR	2	Y	1	3	28	IgG2	0	FALSE	0	0.99	FALSE	1
787	1563.68	28	IgG2		1	EEQFNSTFR	EEQFN[28.787]STFR	2	Y	1	3	28	IgG2	0	FALSE	0	0.99	FALSE	1
812	1563.68	28	IgG2		1	EEQFNSTFR	EEQFN[28.812]STFR	2	Y	1	3	28	IgG2	0	FALSE	0	0.99	FALSE	1
837	1563.68	28	IgG2		1	EEQFNSTFR	EEQFN[28.837]STFR	2	Y	1	3	28	IgG2	0	FALSE	0	0.99	FALSE	1
862	1563.68	28	IgG2		1	EEQFNSTFR	EEQFN[28.862]STFR	2	Y	1	3	28	IgG2	0	FALSE	0	0.99	FALSE	1
887	1563.68	28	IgG2		1	EEQFNSTFR	EEQFN[28.887]STFR	2	Y	1	3	28	IgG2	0	FALSE	0	0.99	FALSE	1
912	1563.68	28	IgG2		1	EEQFNSTFR	EEQFN[28.912]STFR	2	Y	1	3	28	IgG2	0	FALSE	0	0.99	FALSE	1
937	1563.68	28	IgG2		1	EEQFNSTFR	EEQFN[28.937]STFR	2	Y	1	3	28	IgG2	0	FALSE	0	0.99	FALSE	1
962	1563.68	28	IgG2		1	EEQFNSTFR	EEQFN[28.962]STFR	2	Y	1	3	28	IgG2	0	FALSE	0	0.99	FALSE	1
987	1563.68	28	IgG2		1	EEQFNSTFR	EEQFN[28.987]STFR	2	Y	1	3	28	IgG2	0	FALSE	0	0.99	FALSE	1
1012	1563.68	28	IgG2		1	EEQFNSTFR	EEQFN[28.1012]STFR	2	Y	1	3	28	IgG2	0	FALSE	0	0.99	FALSE	1
1037	1563.68	28	IgG2		1	EEQFNSTFR	EEQFN[28.1037]STFR	2	Y	1	3	28	IgG2	0	FALSE	0	0.99	FALSE	1
1062	1563.68	28	IgG2		1	EEQFNSTFR	EEQFN[28.1062]STFR	2	Y	1	3	28	IgG2	0	FALSE	0	0.99	FALSE	1
1087	1563.68	28	IgG2		1	EEQFNSTFR	EEQFN[28.1087]STFR	2	Y	1	3	28	IgG2	0	FALSE	0	0.99	FALSE	1
1112	1563.68	28	IgG2		1	EEQFNSTFR	EEQFN[28.1112]STFR	2	Y	1	3	28	IgG2	0	FALSE	0	0.99	FALSE	1
1137	1563.68	28	IgG2		1	EEQFNSTFR	EEQFN[28.1137]STFR	2	Y	1	3	28	IgG2	0	FALSE	0	0.99	FALSE	1
1162	1563.68	28	IgG2		1	EEQFNSTFR	EEQFN[28.1162]STFR	2	Y	1	3	28	IgG2	0	FALSE	0	0.99	FALSE	1
1187	1563.68	28	IgG2		1	EEQFNSTFR	EEQFN[28.1187]STFR	2	Y	1	3	28	IgG2	0	FALSE	0	0.99	FALSE	1
1212	1563.68	28	IgG2		1	EEQFNSTFR	EEQFN[28.1212]STFR	2	Y	1	3	28	IgG2	0	FALSE	0	0.99	FALSE	1
1237	1563.68	28	IgG2		1	EEQFNSTFR	EEQFN[28.1237]STFR	2	Y	1	3	28	IgG2	0	FALSE	0	0.99	FALSE	1
412.5	782.344	28	IgG2		1	EEQFNSTFR	EEQFN[28.412]STFR	2	Y	2	3	28	IgG2	0	FALSE	0	0.99	FALSE	1
437	782.344	28	IgG2		1	EEQFNSTFR	EEQFN[28.437]STFR	2	Y	2	3	28	IgG2	0	FALSE	0	0.99	FALSE	1
462	782.344	28	IgG2		1	EEQFNSTFR	EEQFN[28.462]STFR	2	Y	2	3	28	IgG2	0	FALSE	0	0.99	FALSE	1
487	782.344	28	IgG2		1	EEQFNSTFR	EEQFN[28.487]STFR	2	Y	2	3	28	IgG2	0	FALSE	0	0.99	FALSE	1
512	782.344	28	IgG2		1	EEQFNSTFR	EEQFN[28.512]STFR	2	Y	2	3	28	IgG2	0	FALSE	0	0.99	FALSE	1
537	782.344	28	IgG2		1	EEQFNSTFR	EEQFN[28.537]STFR	2	Y	2	3	28	IgG2	0	FALSE	0	0.99	FALSE	1
562	782.344	28	IgG2		1	EEQFNSTFR	EEQFN[28.562]STFR	2	Y	2	3	28	IgG2	0	FALSE	0	0.99	FALSE	1
587	782.344	28	IgG2		1	EEQFNSTFR	EEQFN[28.587]STFR	2	Y	2	3	28	IgG2	0	FALSE	0	0.99	FALSE	1
612	782.344	28	IgG2		1	EEQFNSTFR	EEQFN[28.612]STFR	2	Y	2	3	28	IgG2	0	FALSE	0	0.99	FALSE	1
637	782.344	28	IgG2		1	EEQFNSTFR	EEQFN[28.637]STFR	2	Y	2	3	28	IgG2	0	FALSE	0	0.99	FALSE	1
662	782.344	28	IgG2		1	EEQFNSTFR	EEQFN[28.662]STFR	2	Y	2	3	28	IgG2	0	FALSE	0	0.99	FALSE	1
687	782.344	28	IgG2		1	EEQFNSTFR	EEQFN[28.687]STFR	2	Y	2	3	28	IgG2	0	FALSE	0	0.99	FALSE	1
712	782.344	28	IgG2		1	EEQFNSTFR	EEQFN[28.712]STFR	2	Y	2	3	28	IgG2	0	FALSE	0	0.99	FALSE	1
737	782.344	28	IgG2		1	EEQFNSTFR	EEQFN[28.737]STFR	2	Y	2	3	28	IgG2	0	FALSE	0	0.99	FALSE	1
762	782.344	28	IgG2		1	EEQFNSTFR	EEQFN[28.762]STFR	2	Y	2	3	28	IgG2	0	FALSE	0	0.99	FALSE	1
787	782.344	28	IgG2		1	EEQFNSTFR	EEQFN[28.787]STFR	2	Y	2	3	28	IgG2	0	FALSE	0	0.99	FALSE	1
812	782.344	28	IgG2		1	EEQFNSTFR	EEQFN[28.812]STFR	2	Y	2	3	28	IgG2	0	FALSE	0	0.99	FALSE	1
837	782.344	28	IgG2		1	EEQFNSTFR	EEQFN[28.837]STFR	2	Y	2	3	28	IgG2	0	FALSE	0	0.99	FALSE	1
862	782.344	28	IgG2		1	EEQFNSTFR	EEQFN[28.862]STFR	2	Y	2	3	28	IgG2	0	FALSE	0	0.99	FALSE	1
887	782.344	28	IgG2		1	EEQFNSTFR	EEQFN[28.887]STFR	2	Y	2	3	28	IgG2	0	FALSE	0	0.99	FALSE	1
912	782.344	28	IgG2		1	EEQFNSTFR	EEQFN[28.912]STFR	2	Y	2	3	28	IgG2	0	FALSE	0	0.99	FALSE	1
937	782.344	28	IgG2		1	EEQFNSTFR	EEQFN[28.937]STFR	2	Y	2	3	28	IgG2	0	FALSE	0	0.99	FALSE	1
962	782.344	28	IgG2		1	EEQFNSTFR	EEQFN[28.962]STFR	2	Y	2	3	28	IgG2	0	FALSE	0	0.99	FALSE	1
987	782.344	28	IgG2		1	EEQFNSTFR	EEQFN[28.987]STFR	2	Y	2	3	28	IgG2	0	FALSE	0	0.99	FALSE	1
1012	782.344	28	IgG2		1	EEQFNSTFR	EEQFN[28.1012]STFR	2	Y	2	3	28	IgG2	0	FALSE	0	0.99	FALSE	1
1037	782.344	28	IgG2		1	EEQFNSTFR	EEQFN[28.1037]STFR	2	Y	2	3	28	IgG2	0	FALSE	0	0.99	FALSE	1
1062	782.344	28	IgG2		1	EEQFNSTFR	EEQFN[28.1062]STFR	2	Y	2	3	28	IgG2	0	FALSE	0	0.99	FALSE	1
1087	782.344	28	IgG2		1	EEQFNSTFR	EEQFN[28.1087]STFR	2	Y	2	3	28	IgG2	0	FALSE	0	0.99	FALSE	1
1112	782.344	28	IgG2		1	EEQFNSTFR	EEQFN[28.1112]STFR	2	Y	2	3	28	IgG2	0	FALSE	0	0.99	FALSE	1
1137	782.344	28	IgG2		1	EEQFNSTFR	EEQFN[28.1137]STFR	2	Y	2	3	28	IgG2	0	FALSE	0	0.99	FALSE	1
1162	782.344	28	IgG2		1	EEQFNSTFR	EEQFN[28.1162]STFR	2	Y	2	3	28	IgG2	0	FALSE	0	0.99	FALSE	1
1187	782.344	28	IgG2		1	EEQFNSTFR	EEQFN[28.1187]STFR	2	Y	2	3	28	IgG2	0	FALSE	0	0.99	FALSE	1
1212	782.344	28	IgG2		1	EEQFNSTFR	EEQFN[28.1212]STFR	2	Y	2	3	28	IgG2	0	FALSE	0	0.99	FALSE	1
1237	782.344	28	IgG2		1	EEQFNSTFR	EEQFN[28.1237]STFR	2	Y	2	3	28	IgG2	0	FALSE	0	0.99	FALSE	1
412.5	1563.68	29	IgG2		1	EEQFNSTFR	EEQFN[29.412]STFR	2	Y	1	3	29	IgG2	0	FALSE	0	0.99	FALSE	1
437	1563.68	29	IgG2		1	EEQFNSTFR	EEQFN[29.437]STFR	2	Y	1	3	29	IgG2	0	FALSE	0	0.99	FALSE	1
462	1563.68	29	IgG2		1	EEQFNSTFR	EEQFN[29.462]STFR	2	Y	1	3	29	IgG2	0	FALSE	0	0.99	FALSE	1
487	1563.68	29	IgG2		1	EEQFNSTFR	EEQFN[29.487]STFR	2	Y	1	3	29	IgG2	0	FALSE	0	0.99	FALSE	1
512	1563.68	29	IgG2		1	EEQFNSTFR	EEQFN[29.512]STFR	2	Y	1	3	29	IgG2	0	FALSE	0	0.99	FALSE	1
537	1563.68	29	IgG2		1	EEQFNSTFR	EEQFN[29.537]STFR	2	Y	1	3	29	IgG2	0	FALSE	0	0.99	FALSE	1
562	1563.68	29	IgG2		1	EEQFNSTFR	EEQFN[29.562]STFR	2	Y	1	3	29	IgG2	0	FALSE	0	0.99	FALSE	1
587	1563.68	29	IgG2		1	EEQFNSTFR	EEQFN[29.587]STFR	2	Y	1	3	29	IgG2	0	FALSE	0	0.99	FALSE	1
612	1563.68	29	IgG2		1	EEQFNSTFR	EEQFN[29.612]STFR	2	Y	1	3	29	IgG2	0	FALSE	0	0.99	FALSE	1
637	1563.68	29	IgG2		1	EEQFNSTFR	EEQFN[29.637]STFR	2	Y	1	3	29	IgG2	0	FALSE	0	0.99	FALSE	1
662	1563.68	29	IgG2		1	EEQFNSTFR	EEQFN[29.662]STFR	2	Y	1	3	29	IgG2	0	FALSE	0	0.99	FALSE	1
687	1563.68	29	IgG2		1	EEQFNSTFR	EEQFN[29.687]STFR	2	Y	1	3	29	IgG2	0	FALSE	0	0.99	FALSE	1
712	1563.68	29	IgG2		1	EEQFNSTFR	EEQFN[29.712]STFR	2	Y	1	3	29	IgG2	0	FALSE	0	0.99	FALSE	1
737	1563.68	29	IgG2		1	EEQFNSTFR	EEQFN[29.737]STFR	2	Y	1	3	29	IgG2	0	FALSE	0	0.99	FALSE	1
762	1563.68	29	IgG2		1	EEQFNSTFR	EEQFN[29.762]STFR	2	Y	1	3	29	IgG2	0	FALSE	0	0.99	FALSE	1
787	1563.68	29	IgG2		1	EEQFNSTFR	EEQFN[29.787]STFR	2	Y	1	3	29	IgG2	0	FALSE	0	0.99	FALSE	1
812	1563.68	29	IgG2		1	EEQFNSTFR	EEQFN[29.812]STFR	2	Y	1	3	29	IgG2	0	FALSE	0	0.99	FALSE	1
837	1563.68	29	IgG2		1	EEQFNSTFR	EEQFN[29.837]STFR	2	Y	1	3	29	IgG2	0	FALSE	0	0.99	FALSE	1
862	1563.68	29	IgG2		1	EEQFNSTFR	EEQFN[29.862]STFR	2	Y	1	3	29	IgG2	0	FALSE	0	0.99	FALSE	1
887	1563.68	29	IgG2		1	EEQFNSTFR	EEQFN[29.887]STFR	2	Y	1	3	29	IgG2	0	FALSE	0	0.99	FALSE	1
912	1563.68	29	IgG2		1	EEQFNSTFR	EEQFN[29.912]STFR	2	Y	1	3	29	IgG2	0	FALSE	0	0.99	FALSE	1
937	1563.68	29	IgG2		1	EEQFNSTFR	EEQFN[29.937]STFR	2	Y	1	3	29	IgG2	0	FALSE	0	0.99	FALSE	1
962	1563.68	29	IgG2		1	EEQFNSTFR	EEQFN[29.962]STFR	2	Y	1	3	29	IgG2	0	FALSE	0	0.99	FALSE	1
987	1563.68	29	IgG2		1	EEQFNSTFR	EEQFN[29.987]STFR	2	Y	1	3	29	IgG2	0	FALSE	0	0.99	FALSE	1
1012	1563.68	29	IgG2		1	EEQFNSTFR	EEQFN[29.1012]STFR	2	Y	1	3	29	IgG2	0	FALSE	0	0.99	FALSE	1
1037	1563.68	29	IgG2		1	EEQFNSTFR	EEQFN[29.1037]STFR	2	Y	1	3	29	IgG2	0	FALSE	0	0.99	FALSE	1
1062	1563.68	29	IgG2		1	EEQFNSTFR	EEQFN[29.1062]STFR	2	Y	1	3	29	IgG2	0	FALSE	0	0.99	FALSE	1
1087	1563.68	29	IgG2		1	EEQFNSTFR	EEQFN[29.1087]STFR	2	Y	1	3	29	IgG2	0	FALSE	0	0.99	FALSE	1
1112	1563.68	29	IgG2		1	EEQFNSTFR	EEQFN[29.1112]STFR	2	Y	1	3	29	IgG2	0	FALSE	0	0.99	FALSE	1
1137	1563.68	29	IgG2		1	EEQFNSTFR	EEQFN[29.1137]STFR	2	Y	1	3	29	IgG2	0	FALSE	0	0.99	FALSE	1
1162	1563.68	29	IgG2		1	EEQFNSTFR	EEQFN[29.1162]STFR	2	Y	1	3	29	IgG2	0	FALSE	0	0.99	FALSE	1
1187	1563.68	29	IgG2		1	EEQFNSTFR	EEQFN[29.1187]STFR	2	Y	1	3	29	IgG2	0	FALSE	0	0.99	FALSE	1
1212	1563.68	29	IgG2		1	EEQFNSTFR	EEQFN[29.1212]STFR	2	Y	1	3	29	IgG2	0	FALSE	0	0.99	FALSE	1
1237	1563.68	29	IgG2		1	EEQFNSTFR	EEQFN[29.1237]STFR	2	Y	1	3	29	IgG2	0	FALSE	0	0.99	FALSE	1
412.5	782.344	29	IgG2		1	EEQFNSTFR	EEQFN[29.412]STFR	2	Y	2	3	29	IgG2	0	FALSE	0	0.99	FALSE	1
437	782.344	29	IgG2		1	EEQFNSTFR	EEQFN[29.437]STFR	2	Y	2	3	29	IgG2	0	FALSE	0	0.99	FALSE	1
462	782.344	29	IgG2		1	EEQFNSTFR	EEQFN[29.462]STFR	2	Y	2	3	29	IgG2	0	FALSE	0	0.99	FALSE	1
487	782.344	29	IgG2		1	EEQFNSTFR	EEQFN[29.487]STFR	2	Y	2	3	29	IgG2	0	FALSE	0	0.99	FALSE	1
512	782.344	29	IgG2		1	EEQFNSTFR	EEQFN[29.512]STFR	2	Y	2	3	29	IgG2	0	FALSE	0	0.99	FALSE	1
537	782.344	29	IgG2		1	EEQFNSTFR	EEQFN[29.537]STFR	2	Y	2	3	29	IgG2	0	FALSE	0	0.99	FALSE	1
562	782.344	29	IgG2		1	EEQFNSTFR	EEQFN[29.562]STFR	2	Y	2	3	29	IgG2	0	FALSE	0	0.99	FALSE	1
587	782.344	29	IgG2		1	EEQFNSTFR	EEQFN[29.587]STFR	2	Y	2	3	29	IgG2	0	FALSE	0	0.99	FALSE	1
612	782.344	29	IgG2		1	EEQFNSTFR	EEQFN[29.612]STFR	2	Y	2	3	29	IgG2	0	FALSE	0	0.99	FALSE	1
637	782.344	29	IgG2		1	EEQFNSTFR	EEQFN[29.637]STFR	2	Y	2	3	29	IgG2	0	FALSE	0	0.99	FALSE	1
662	782.344	29	IgG2		1	EEQFNSTFR	EEQFN[29.662]STFR	2	Y	2	3	29	IgG2	0	FALSE	0	0.99	FALSE	1
687	782.344	29	IgG2		1	EEQFNSTFR	EEQFN[29.687]STFR	2	Y	2	3	29	IgG2	0	FALSE	0	0.99	FALSE	1
712	782.344	29	IgG2		1	EEQFNSTFR	EEQFN[29.712]STFR	2	Y	2	3	29	IgG2	0	FALSE	0	0.99	FALSE	1
737	782.344	29	IgG2		1	EEQFNSTFR	EEQFN[29.737]STFR	2	Y	2	3	29	IgG2	0	FALSE	0	0.99	FALSE	1
762	782.344	29	IgG2		1	EEQFNSTFR	EEQFN[29.762]STFR	2	Y	2	3	29	IgG2	0	FALSE	0	0.99	FALSE	1
787	782.344	29	IgG2		1	EEQFNSTFR	EEQFN[29.787]STFR	2	Y	2	3	29	IgG2	0	FALSE	0	0.99	FALSE	1
812	782.344	29	IgG2		1	EEQFNSTFR	EEQFN[29.812]STFR	2	Y	2	3	29	IgG2	0	FALSE	0	0.99	FALSE	1
837	782.344	29	IgG2		1	EEQFNSTFR	EEQFN[29.837]STFR	2	Y	2	3	29	IgG2	0	FALSE	0	0.99	FALSE	1
862	782.344	29	IgG2		1	EEQFNSTFR	EEQFN[29.862]STFR	2	Y	2	3	29	IgG2	0	FALSE	0	0.99	FALSE	1
887	782.344	29	IgG2		1	EEQFNSTFR	EEQFN[29.887]STFR	2	Y	2	3	29	IgG2	0	FALSE	0	0.99	FALSE	1
912	782.344	29	IgG2		1	EEQFNSTFR	EEQFN[29.912]STFR	2	Y	2	3	29	IgG2	0	FALSE	0	0.99	FALSE	1
937	782.344	29	IgG2		1	EEQFNSTFR	EEQFN[29.937]STFR	2	Y	2	3	29	IgG2	0	FALSE	0	0.99	FALSE	1
962	782.344	29	IgG2		1	EEQFNSTFR	EEQFN[29.962]STFR	2	Y	2	3	29	IgG2	0	FALSE	0	0.99	FALSE	1
987	782.344	29	IgG2		1	EEQFNSTFR	EEQFN[29.987]STFR	2	Y	2	3	29	IgG2	0	FALSE	0	0.99	FALSE	1
1012	782.344	29	IgG2		1	EEQFNSTFR	EEQFN[29.1012]STFR	2	Y	2	3	29	IgG2	0	FALSE	0	0.99	FALSE	1
1037	782.344	29	IgG2		1	EEQFNSTFR	EEQFN[29.1037]STFR	2	Y	2	3	29	IgG2	0	FALSE	0	0.99	FALSE	1
1062	782.344	29	IgG2		1	EEQFNSTFR	EEQFN[29.1062]STFR	2	Y	2	3	29	IgG2	0	FALSE	0	0.99	FALSE	1
1087	782.344	29	IgG2		1	EEQFNSTFR	EEQFN[29.1087]STFR	2	Y	2	3	29	IgG2	0	FALSE	0	0.99	FALSE	1
1112	782.344	29	IgG2		1	EEQFNSTFR	EEQFN[29.1112]STFR	2	Y	2	3	29	IgG2	0	FALSE	0	0.99	FALSE	1
1137	782.344	29	IgG2		1	EEQFNSTFR	EEQFN[29.1137]STFR	2	Y	2	3	29	IgG2	0	FALSE	0	0.99	FALSE	1
1162	782.344	29	IgG2		1	EEQFNSTFR	EEQFN[29.1162]STFR	2	Y	2	3	29	IgG2	0	FALSE	0	0.99	FALSE	1
1187	782.344	29	IgG2		1	EEQFNSTFR	EEQFN[29.1187]STFR	2	Y	2	3	29	IgG2	0	FALSE	0	0.99	FALSE	1
1212	782.344	29	IgG2		1	EEQFNSTFR	EEQFN[29.1212]STFR	2	Y	2	3	29	IgG2	0	FALSE	0	0.99	FALSE	1
1237	782.344	29	IgG2		1	EEQFNSTFR	EEQFN[29.1237]STFR	2	Y	2	3	29	IgG2	0	FALSE	0	0.99	FALSE	1
412.5	1563.68	30	IgG2		1	EEQFNSTFR	EEQFN[30.412]STFR	2	Y	1	3	30	IgG2	0	FALSE	0	0.99	FALSE	1
437	1563.68	30	IgG2		1	EEQFNSTFR	EEQFN[30.437]STFR	2	Y	1	3	30	IgG2	0	FALSE	0	0.99	FALSE	1
462	1563.68	30	IgG2		1	EEQFNSTFR	EEQFN[30.462]STFR	2	Y	1	3	30	IgG2	0	FALSE	0	0.99	FALSE	1
487	1563.68	30	IgG2		1	EEQFNSTFR	EEQFN[30.487]STFR	2	Y	1	3	30	IgG2	0	FALSE	0	0.99	FALSE	1
512	1563.68	30	IgG2		1	EEQFNSTFR	EEQFN[30.512]STFR	2	Y	1	3	30	IgG2	0	FALSE	0	0.99	FALSE	1
537	1563.68	30	IgG2		1	EEQFNSTFR	EEQFN[30.537]STFR	2	Y	1	3	30	IgG2	0	FALSE	0	0.99	FALSE	1
562	1563.68	30	IgG2		1	EEQFNSTFR	EEQFN[30.562]STFR	2	Y	1	3	30	IgG2	0	FALSE	0	0.99	FALSE	1
587	1563.68	30	IgG2		1	EEQFNSTFR	EEQFN[30.587]STFR	2	Y	1	3	30	IgG2	0	FALSE	0	0.99	FALSE	1
612	1563.68	30	IgG2		1	EEQFNSTFR	EEQFN[30.612]STFR	2	Y	1	3	30	IgG2	0	FALSE	0	0.99	FALSE	1
637	1563.68	30	IgG2		1	EEQFNSTFR	EEQFN[30.637]STFR	2	Y	1	3	30	IgG2	0	FALSE	0	0.99	FALSE	1
662	1563.68	30	IgG2		1	EEQFNSTFR	EEQFN[30.662]STFR	2	Y	1	3	30	IgG2	0	FALSE	0	0.99	FALSE	1
687	1563.68	30	IgG2		1	EEQFNSTFR	EEQFN[30.687]STFR	2	Y	1	3	30	IgG2	0	FALSE	0	0.99	FALSE	1
712	1563.68	30	IgG2		1	EEQFNSTFR	EEQFN[30.712]STFR	2	Y	1	3	30	IgG2	0	FALSE	0	0.99	FALSE	1
737	1563.68	30	IgG2		1	EEQFNSTFR	EEQFN[30.737]STFR	2	Y	1	3	30	IgG2	0	FALSE	0	0.99	FALSE	1
762	1563.68	30	IgG2		1	EEQFNSTFR	EEQFN[30.762]STFR	2	Y	1	3	30	IgG2	0	FALSE	0	0.99	FALSE	1
787	1563.68	30	IgG2		1	EEQFNSTFR	EEQFN[30.787]STFR	2	Y	1	3	30	IgG2	0	FALSE	0	0.99	FALSE	1
812	1563.68	30	IgG2		1	EEQFNSTFR	EEQFN[30.812]STFR	2	Y	1	3	30	IgG2	0	FALSE	0	0.99	FALSE	1
837	1563.68	30	IgG2		1	EEQFNSTFR	EEQFN[30.837]STFR	2	Y	1	3	30	IgG2	0	FALSE	0	0.99	FALSE	1
862	1563.68	30	IgG2		1	EEQFNSTFR	EEQFN[30.862]STFR	2	Y	1	3	30	IgG2	0	FALSE	0	0.99	FALSE	1
887	1563.68	30	IgG2		1	EEQFNSTFR	EEQFN[30.887]STFR	2	Y	1	3	30	IgG2	0	FALSE	0	0.99	FALSE	1
912	1563.68	30	IgG2		1	EEQFNSTFR	EEQFN[30.912]STFR	2	Y	1	3	30	IgG2	0	FALSE	0	0.99	FALSE	1
937	1563.68	30	IgG2		1	EEQFNSTFR	EEQFN[30.937]STFR	2	Y	1	3	30	IgG2	0	FALSE	0	0.99	FALSE	1
962	1563.68	30	IgG2		1	EEQFNSTFR	EEQFN[30.962]STFR	2	Y	1	3	30	IgG2	0	FALSE	0	0.99	FALSE	1
987	1563.68	30	IgG2		1	EEQFNSTFR	EEQFN[30.987]STFR	2	Y	1	3	30	IgG2	0	FALSE	0	0.99	FALSE	1
1012	1563.68	30	IgG2		1	EEQFNSTFR	EEQFN[30.1012]STFR	2	Y	1	3	30	IgG2	0	FALSE	0	0.99	FALSE	1
1037	1563.68	30	IgG2		1	EEQFNSTFR	EEQFN[30.1037]STFR	2	Y	1	3	30	IgG2	0	FALSE	0	0.99	FALSE	1
1062	1563.68	30	IgG2		1	EEQFNSTFR	EEQFN[30.1062]STFR	2	Y	1	3	30	IgG2	0	FALSE	0	0.99	FALSE	1
1087	1563.68	30	IgG2		1	EEQFNSTFR	EEQFN[30.1087]STFR	2	Y	1	3	30	IgG2	0	FALSE	0	0.99	FALSE	1
1112	1563.68	30	IgG2		1	EEQFNSTFR	EEQFN[30.1112]STFR	2	Y	1	3	30	IgG2	0	FALSE	0	0.99	FALSE	1
1137	1563.68	30	IgG2		1	EEQFNSTFR	EEQFN[30.1137]STFR	2	Y	1	3	30	IgG2	0	FALSE	0	0.99	FALSE	1
1162	1563.68	30	IgG2		1	EEQFNSTFR	EEQFN[30.1162]STFR	2	Y	1	3	30	IgG2	0	FALSE	0	0.99	FALSE	1
1187	1563.68	30	IgG2		1	EEQFNSTFR	EEQFN[30.1187]STFR	2	Y	1	3	30	IgG2	0	FALSE	0	0.99	FALSE	1
1212	1563.68	30	IgG2		1	EEQFNSTFR	EEQFN[30.1212]STFR	2	Y	1	3	30	IgG2	0	FALSE	0	0.99	FALSE	1
1237	1563.68	30	IgG2		1	EEQFNSTFR	EEQFN[30.1237]STFR	2	Y	1	3	30	IgG2	0	FALSE	0	0.99	FALSE	1
412.5	782.344	30	IgG2		1	EEQFNSTFR	EEQFN[30.412]STFR	2	Y	2	3	30	IgG2	0	FALSE	0	0.99	FALSE	1
437	782.344	30	IgG2		1	EEQFNSTFR	EEQFN[30.437]STFR	2	Y	2	3	30	IgG2	0	FALSE	0	0.99	FALSE	1
462	782.344	30	IgG2		1	EEQFNSTFR	EEQFN[30.462]STFR	2	Y	2	3	30	IgG2	0	FALSE	0	0.99	FALSE	1
487	782.344	30	IgG2		1	EEQFNSTFR	EEQFN[30.487]STFR	2	Y	2	3	30	IgG2	0	FALSE	0	0.99	FALSE	1
512	782.344	30	IgG2		1	EEQFNSTFR	EEQFN[30.512]STFR	2	Y	2	3	30	IgG2	0	FALSE	0	0.99	FALSE	1
537	782.344	30	IgG2		1	EEQFNSTFR	EEQFN[30.537]STFR	2	Y	2	3	30	IgG2	0	FALSE	0	0.99	FALSE	1
562	782.344	30	IgG2		1	EEQFNSTFR	EEQFN[30.562]STFR	2	Y	2	3	30	IgG2	0	FALSE	0	0.99	FALSE	1
587	782.344	30	IgG2		1	EEQFNSTFR	EEQFN[30.587]STFR	2	Y	2	3	30	IgG2	0	FALSE	0	0.99	FALSE	1
612	782.344	30	IgG2		1	EEQFNSTFR	EEQFN[30.612]STFR	2	Y	2	3	30	IgG2	0	FALSE	0	0.99	FALSE	1
637	782.344	30	IgG2		1	EEQFNSTFR	EEQFN[30.637]STFR	2	Y	2	3	30	IgG2	0	FALSE	0	0.99	FALSE	1
662	782.344	30	IgG2		1	EEQFNSTFR	EEQFN[30.662]STFR	2	Y	2	3	30	IgG2	0	FALSE	0	0.99	FALSE	1
687	782.344	30	IgG2		1	EEQFNSTFR	EEQFN[30.687]STFR	2	Y	2	3	30	IgG2	0	FALSE	0	0.99	FALSE	1
712	782.344	30	IgG2		1	EEQFNSTFR	EEQFN[30.712]STFR	2	Y	2	3	30	IgG2	0	FALSE	0	0.99	FALSE	1
737	782.344	30	IgG2		1	EEQFNSTFR	EEQFN[30.737]STFR	2	Y	2	3	30	IgG2	0	FALSE	0	0.99	FALSE	1
762	782.344	30	IgG2		1	EEQFNSTFR	EEQFN[30.762]STFR	2	Y	2	3	30	IgG2	0	FALSE	0	0.99	FALSE	1
787	782.344	30	IgG2		1	EEQFNSTFR	EEQFN[30.787]STFR	2	Y	2	3	30	IgG2	0	FALSE	0	0.99	FALSE	1
812	782.344	30	IgG2		1	EEQFNSTFR	EEQFN[30.812]STFR	2	Y	2	3	30	IgG2	0	FALSE	0	0.99	FALSE	1
837	782.344	30	IgG2		1	EEQFNSTFR	EEQFN[30.837]STFR	2	Y	2	3	30	IgG2	0	FALSE	0	0.99	FALSE	1
862	782.344	30	IgG2		1	EEQFNSTFR	EEQFN[30.862]STFR	2	Y	2	3	30	IgG2	0	FALSE	0	0.99	FALSE	1
887	782.344	30	IgG2		1	EEQFNSTFR	EEQFN[30.887]STFR	2	Y	2	3	30	IgG2	0	FALSE	0	0.99	FALSE	1
912	782.344	30	IgG2		1	EEQFNSTFR	EEQFN[30.912]STFR	2	Y	2	3	30	IgG2	0	FALSE	0	0.99	FALSE	1
937	782.344	30	IgG2		1	EEQFNSTFR	EEQFN[30.937]STFR	2	Y	2	3	30	IgG2	0	FALSE	0	0.99	FALSE	1
962	782.344	30	IgG2		1	EEQFNSTFR	EEQFN[30.962]STFR	2	Y	2	3	30	IgG2	0	FALSE	0	0.99	FALSE	1
987	782.344	30	IgG2		1	EEQFNSTFR	EEQFN[30.987]STFR	2	Y	2	3	30	IgG2	0	FALSE	0	0.99	FALSE	1
1012	782.344	30	IgG2		1	EEQFNSTFR	EEQFN[30.1012]STFR	2	Y	2	3	30	IgG2	0	FALSE	0	0.99	FALSE	1
1037	782.344	30	IgG2		1	EEQFNSTFR	EEQFN[30.1037]STFR	2	Y	2	3	30	IgG2	0	FALSE	0	0.99	FALSE	1
1062	782.344	30	IgG2		1	EEQFNSTFR	EEQFN[30.1062]STFR	2	Y	2	3	30	IgG2	0	FALSE	0	0.99	FALSE	1
1087	782.344	30	IgG2		1	EEQFNSTFR	EEQFN[30.1087]STFR	2	Y	2	3	30	IgG2	0	FALSE	0	0.99	FALSE	1
1112	782.344	30	IgG2		1	EEQFNSTFR	EEQFN[30.1112]STFR	2	Y	2	3	30	IgG2	0	FALSE	0	0.99	FALSE	1
1137	782.344	30	IgG2		1	EEQFNSTFR	EEQFN[30.1137]STFR	2	Y	2	3	30	IgG2	0	FALSE	0	0.99	FALSE	1
1162	782.344	30	IgG2		1	EEQFNSTFR	EEQFN[30.1162]STFR	2	Y	2	3	30	IgG2	0	FALSE	0	0.99	FALSE	1
1187	782.344	30	IgG2		1	EEQFNSTFR	EEQFN[30.1187]STFR	2	Y	2	3	30	IgG2	0	FALSE	0	0.99	FALSE	1
1212	782.344	30	IgG2		1	EEQFNSTFR	EEQFN[30.1212]STFR	2	Y	2	3	30	IgG2	0	FALSE	0	0.99	FALSE	1
1237	782.344	30	IgG2		1	EEQFNSTFR	EEQFN[30.1237]STFR	2	Y	2	3	30	IgG2	0	FALSE	0	0.99	FALSE	1
412.5	1563.68	31	IgG2		1	EEQFNSTFR	EEQFN[31.412]STFR	2	Y	1	3	31	IgG2	0	FALSE	0	0.99	FALSE	1
437	1563.68	31	IgG2		1	EEQFNSTFR	EEQFN[31.437]STFR	2	Y	1	3	31	IgG2	0	FALSE	0	0.99	FALSE	1
462	1563.68	31	IgG2		1	EEQFNSTFR	EEQFN[31.462]STFR	2	Y	1	3	31	IgG2	0	FALSE	0	0.99	FALSE	1
487	1563.68	31	IgG2		1	EEQFNSTFR	EEQFN[31.487]STFR	2	Y	1	3	31	IgG2	0	FALSE	0	0.99	FALSE	1
512	1563.68	31	IgG2		1	EEQFNSTFR	EEQFN[31.512]STFR	2	Y	1	3	31	IgG2	0	FALSE	0	0.99	FALSE	1
537	1563.68	31	IgG2		1	EEQFNSTFR	EEQFN[31.537]STFR	2	Y	1	3	31	IgG2	0	FALSE	0	0.99	FALSE	1
562	1563.68	31	IgG2		1	EEQFNSTFR	EEQFN[31.562]STFR	2	Y	1	3	31	IgG2	0	FALSE	0	0.99	FALSE	1
587	1563.68	31	IgG2		1	EEQFNSTFR	EEQFN[31.587]STFR	2	Y	1	3	31	IgG2	0	FALSE	0	0.99	FALSE	1
612	1563.68	31	IgG2		1	EEQFNSTFR	EEQFN[31.612]STFR	2	Y	1	3	31	IgG2	0	FALSE	0	0.99	FALSE	1
637	1563.68	31	IgG2		1	EEQFNSTFR	EEQFN[31.637]STFR	2	Y	1	3	31	IgG2	0	FALSE	0	0.99	FALSE	1
662	1563.68	31	IgG2		1	EEQFNSTFR	EEQFN[31.662]STFR	2	Y	1	3	31	IgG2	0	FALSE	0	0.99	FALSE	1
687	1563.68	31	IgG2		1	EEQFNSTFR	EEQFN[31.687]STFR	2	Y	1	3	31	IgG2	0	FALSE	0	0.99	FALSE	1
712	1563.68	31	IgG2		1	EEQFNSTFR	EEQFN[31.712]STFR	2	Y	1	3	31	IgG2	0	FALSE	0	0.99	FALSE	1
737	1563.68	31	IgG2		1	EEQFNSTFR	EEQFN[31.737]STFR	2	Y	1	3	31	IgG2	0	FALSE	0	0.99	FALSE	1
762	1563.68	31	IgG2		1	EEQFNSTFR	EEQFN[31.762]STFR	2	Y	1	3	31	IgG2	0	FALSE	0	0.99	FALSE	1
787	1563.68	31	IgG2		1	EEQFNSTFR	EEQFN[31.787]STFR	2	Y	1	3	31	IgG2	0	FALSE	0	0.99	FALSE	1
812	1563.68	31	IgG2		1	EEQFNSTFR	EEQFN[31.812]STFR	2	Y	1	3	31	IgG2	0	FALSE	0	0.99	FALSE	1
837	1563.68	31	IgG2		1	EEQFNSTFR	EEQFN[31.837]STFR	2	Y	1	3	31	IgG2	0	FALSE	0	0.99	FALSE	1
862	1563.68	31	IgG2		1	EEQFNSTFR	EEQFN[31.862]STFR	2	Y	1	3	31	IgG2	0	FALSE	0	0.99	FALSE	1
887	1563.68	31	IgG2		1	EEQFNSTFR	EEQFN[31.887]STFR	2	Y	1	3	31	IgG2	0	FALSE	0	0.99	FALSE	1
912	1563.68	31	IgG2		1	EEQFNSTFR	EEQFN[31.912]STFR	2	Y	1	3	31	IgG2	0	FALSE	0	0.99	FALSE	1
937	1563.68	31	IgG2		1	EEQFNSTFR	EEQFN[31.937]STFR	2	Y	1	3	31	IgG2	0	FALSE	0	0.99	FALSE	1
962	1563.68	31	IgG2		1	EEQFNSTFR	EEQFN[31.962]STFR	2	Y	1	3	31	IgG2	0	FALSE	0	0.99	FALSE	1
987	1563.68	31	IgG2		1	EEQFNSTFR	EEQFN[31.987]STFR	2	Y	1	3	31	IgG2	0	FALSE	0	0.99	FALSE	1
1012	1563.68	31	IgG2		1	EEQFNSTFR	EEQFN[31.1012]STFR	2	Y	1	3	31	IgG2	0	FALSE	0	0.99	FALSE	1
1037	1563.68	31	IgG2		1	EEQFNSTFR	EEQFN[31.1037]STFR	2	Y	1	3	31	IgG2	0	FALSE	0	0.99	FALSE	1
1062	1563.68	31	IgG2		1	EEQFNSTFR	EEQFN[31.1062]STFR	2	Y	1	3	31	IgG2	0	FALSE	0	0.99	FALSE	1
1087	1563.68	31	IgG2		1	EEQFNSTFR	EEQFN[31.1087]STFR	2	Y	1	3	31	IgG2	0	FALSE	0	0.99	FALSE	1
1112	1563.68	31	IgG2		1	EEQFNSTFR	EEQFN[31.1112]STFR	2	Y	1	3	31	IgG2	0	FALSE	0	0.99	FALSE	1
1137	1563.68	31	IgG2		1	EEQFNSTFR	EEQFN[31.1137]STFR	2	Y	1	3	31	IgG2	0	FALSE	0	0.99	FALSE	1
1162	1563.68	31	IgG2		1	EEQFNSTFR	EEQFN[31.1162]STFR	2	Y	1	3	31	IgG2	0	FALSE	0	0.99	FALSE	1
1187	1563.68	31	IgG2		1	EEQFNSTFR	EEQFN[31.1187]STFR	2	Y	1	3	31	IgG2	0	FALSE	0	0.99	FALSE	1
1212	1563.68	31	IgG2		1	EEQFNSTFR	EEQFN[31.1212]STFR	2	Y	1	3	31	IgG2	0	FALSE	0	0.99	FALSE	1
1237	1563.68	31	IgG2		1	EEQFNSTFR	EEQFN[31.1237]STFR	2	Y	1	3	31	IgG2	0	FALSE	0	0.99	FALSE	1
412.5	782.344	31	IgG2		1	EEQFNSTFR	EEQFN[31.412]STFR	2	Y	2	3	31	IgG2	0	FALSE	0	0.99	FALSE	1
437	782.344	31	IgG2		1	EEQFNSTFR	EEQFN[31.437]STFR	2	Y	2	3	31	IgG2	0	FALSE	0	0.99	FALSE	1
462	782.344	31	IgG2		1	EEQFNSTFR	EEQFN[31.462]STFR	2	Y	2	3	31	IgG2	0	FALSE	0	0.99	FALSE	1
487	782.344	31	IgG2		1	EEQFNSTFR	EEQFN[31.487]STFR	2	Y	2	3	31	IgG2	0	FALSE	0	0.99	FALSE	1
512	782.344	31	IgG2		1	EEQFNSTFR	EEQFN[31.512]STFR	2	Y	2	3	31	IgG2	0	FALSE	0	0.99	FALSE	1
537	782.344	31	IgG2		1	EEQFNSTFR	EEQFN[31.537]STFR	2	Y	2	3	31	IgG2	0	FALSE	0	0.99	FALSE	1
562	782.344	31	IgG2		1	EEQFNSTFR	EEQFN[31.562]STFR	2	Y	2	3	31	IgG2	0	FALSE	0	0.99	FALSE	1
587	782.344	31	IgG2		1	EEQFNSTFR	EEQFN[31.587]STFR	2	Y	2	3	31	IgG2	0	FALSE	0	0.99	FALSE	1
612	782.344	31	IgG2		1	EEQFNSTFR	EEQFN[31.612]STFR	2	Y	2	3	31	IgG2	0	FALSE	0	0.99	FALSE	1
637	782.344	31	IgG2		1	EEQFNSTFR	EEQFN[31.637]STFR	2	Y	2	3	31	IgG2	0	FALSE	0	0.99	FALSE	1
662	782.344	31	IgG2		1	EEQFNSTFR	EEQFN[31.662]STFR	2	Y	2	3	31	IgG2	0	FALSE	0	0.99	FALSE	1
687	782.344	31	IgG2		1	EEQFNSTFR	EEQFN[31.687]STFR	2	Y	2	3	31	IgG2	0	FALSE	0	0.99	FALSE	1
712	782.344	31	IgG2		1	EEQFNSTFR	EEQFN[31.712]STFR	2	Y	2	3	31	IgG2	0	FALSE	0	0.99	FALSE	1
737	782.344	31	IgG2		1	EEQFNSTFR	EEQFN[31.737]STFR	2	Y	2	3	31	IgG2	0	FALSE	0	0.99	FALSE	1
762	782.344	31	IgG2		1	EEQFNSTFR	EEQFN[31.762]STFR	2	Y	2	3	31	IgG2	0	FALSE	0	0.99	FALSE	1
787	782.344	31	IgG2		1	EEQFNSTFR	EEQFN[31.787]STFR	2	Y	2	3	31	IgG2	0	FALSE	0	0.99	FALSE	1
812	782.344	31	IgG2		1	EEQFNSTFR	EEQFN[31.812]STFR	2	Y	2	3	31	IgG2	0	FALSE	0	0.99	FALSE	1
837	782.344	31	IgG2		1	EEQFNSTFR	EEQFN[31.837]STFR	2	Y	2	3	31	IgG2	0	FALSE	0	0.99	FALSE	1
862	782.344	31	IgG2		1	EEQFNSTFR	EEQFN[31.862]STFR	2	Y	2	3	31	IgG2	0	FALSE	0	0.99	FALSE	1
887	782.344	31	IgG2		1	EEQFNSTFR	EEQFN[31.887]STFR	2	Y	2	3	31	IgG2	0	FALSE	0	0.99	FALSE	1
912	782.344	31	IgG2		1	EEQFNSTFR	EEQFN[31.912]STFR	2	Y	2	3	31	IgG2	0	FALSE	0	0.99	FALSE	1
937	782.344	31	IgG2		1	EEQFNSTFR	EEQFN[31.937]STFR	2	Y	2	3	31	IgG2	0	FALSE	0	0.99	FALSE	1
962	782.344	31	IgG2		1	EEQFNSTFR	EEQFN[31.962]STFR	2	Y	2	3	31	IgG2	0	FALSE	0	0.99	FALSE	1
987	782.344	31	IgG2		1	EEQFNSTFR	EEQFN[31.987]STFR	2	Y	2	3	31	IgG2	0	FALSE	0	0.99	FALSE	1
1012	782.344	31	IgG2		1	EEQFNSTFR	EEQFN[31.1012]STFR	2	Y	2	3	31	IgG2	0	FALSE	0	0.99	FALSE	1
1037	782.344	31	IgG2		1	EEQFNSTFR	EEQFN[31.1037]STFR	2	Y	2	3	31	IgG2	0	FALSE	0	0.99	FALSE	1
1062	782.344	31	IgG2		1	EEQFNSTFR	EEQFN[31.1062]STFR	2	Y	2	3	31	IgG2	0	FALSE	0	0.99	FALSE	1
1087	782.344	31	IgG2		1	EEQFNSTFR	EEQFN[31.1087]STFR	2	Y	2	3	31	IgG2	0	FALSE	0	0.99	FALSE	1
1112	782.344	31	IgG2		1	EEQFNSTFR	EEQFN[31.1112]STFR	2	Y	2	3	31	IgG2	0	FALSE	0	0.99	FALSE	1
1137	782.344	31	IgG2		1	EEQFNSTFR	EEQFN[31.1137]STFR	2	Y	2	3	31	IgG2	0	FALSE	0	0.99	FALSE	1
1162	782.344	31	IgG2		1	EEQFNSTFR	EEQFN[31.1162]STFR	2	Y	2	3	31	IgG2	0	FALSE	0	0.99	FALSE	1
1187	782.344	31	IgG2		1	EEQFNSTFR	EEQFN[31.1187]STFR	2	Y	2	3	31	IgG2	0	FALSE	0	0.99	FALSE	1
1212	782.344	31	IgG2		1	EEQFNSTFR	EEQFN[31.1212]STFR	2	Y	2	3	31	IgG2	0	FALSE	0	0.99	FALSE	1
1237	782.344	31	IgG2		1	EEQFNSTFR	EEQFN[31.1237]STFR	2	Y	2	3	31	IgG2	0	FALSE	0	0.99	FALSE	1
412.5	1563.68	32	IgG2		1	EEQFNSTFR	EEQFN[32.412]STFR	2	Y	1	3	32	IgG2	0	FALSE	0	0.99	FALSE	1
437	1563.68	32	IgG2		1	EEQFNSTFR	EEQFN[32.437]STFR	2	Y	1	3	32	IgG2	0	FALSE	0	0.99	FALSE	1
462	1563.68	32	IgG2		1	EEQFNSTFR	EEQFN[32.462]STFR	2	Y	1	3	32	IgG2	0	FALSE	0	0.99	FALSE	1
487	1563.68	32	IgG2		1	EEQFNSTFR	EEQFN[32.487]STFR	2	Y	1	3	32	IgG2	0	FALSE	0	0.99	FALSE	1
512	1563.68	32	IgG2		1	EEQFNSTFR	EEQFN[32.512]STFR	2	Y	1	3	32	IgG2	0	FALSE	0	0.99	FALSE	1
537	1563.68	32	IgG2		1	EEQFNSTFR	EEQFN[32.537]STFR	2	Y	1	3	32	IgG2	0	FALSE	0	0.99	FALSE	1
562	1563.68	32	IgG2		1	EEQFNSTFR	EEQFN[32.562]STFR	2	Y	1	3	32	IgG2	0	FALSE	0	0.99	FALSE	1
587	1563.68	32	IgG2		1	EEQFNSTFR	EEQFN[32.587]STFR	2	Y	1	3	32	IgG2	0	FALSE	0	0.99	FALSE	1
612	1563.68	32	IgG2		1	EEQFNSTFR	EEQFN[32.612]STFR	2	Y	1	3	32	IgG2	0	FALSE	0	0.99	FALSE	1
637	1563.68	32	IgG2		1	EEQFNSTFR	EEQFN[32.637]STFR	2	Y	1	3	32	IgG2	0	FALSE	0	0.99	FALSE	1
662	1563.68	32	IgG2		1	EEQFNSTFR	EEQFN[32.662]STFR	2	Y	1	3	32	IgG2	0	FALSE	0	0.99	FALSE	1
687	1563.68	32	IgG2		1	EEQFNSTFR	EEQFN[32.687]STFR	2	Y	1	3	32	IgG2	0	FALSE	0	0.99	FALSE	1
712	1563.68	32	IgG2		1	EEQFNSTFR	EEQFN[32.712]STFR	2	Y	1	3	32	IgG2	0	FALSE	0	0.99	FALSE	1
737	1563.68	32	IgG2		1	EEQFNSTFR	EEQFN[32.737]STFR	2	Y	1	3	32	IgG2	0	FALSE	0	0.99	FALSE	1
762	1563.68	32	IgG2		1	EEQFNSTFR	EEQFN[32.762]STFR	2	Y	1	3	32	IgG2	0	FALSE	0	0.99	FALSE	1
787	1563.68	32	IgG2		1	EEQFNSTFR	EEQFN[32.787]STFR	2	Y	1	3	32	IgG2	0	FALSE	0	0.99	FALSE	1
812	1563.68	32	IgG2		1	EEQFNSTFR	EEQFN[32.812]STFR	2	Y	1	3	32	IgG2	0	FALSE	0	0.99	FALSE	1
837	1563.68	32	IgG2		1	EEQFNSTFR	EEQFN[32.837]STFR	2	Y	1	3	32	IgG2	0	FALSE	0	0.99	FALSE	1
862	1563.68	32	IgG2		1	EEQFNSTFR	EEQFN[32.862]STFR	2	Y	1	3	32	IgG2	0	FALSE	0	0.99	FALSE	1
887	1563.68	32	IgG2		1	EEQFNSTFR	EEQFN[32.887]STFR	2	Y	1	3	32	IgG2	0	FALSE	0	0.99	FALSE	1
912	1563.68	32	IgG2		1	EEQFNSTFR	EEQFN[32.912]STFR	2	Y	1	3	32	IgG2	0	FALSE	0	0.99	FALSE	1
937	1563.68	32	IgG2		1	EEQFNSTFR	EEQFN[32.937]STFR	2	Y	1	3	32	IgG2	0	FALSE	0	0.99	FALSE	1
962	1563.68	32	IgG2		1	EEQFNSTFR	EEQFN[32.962]STFR	2	Y	1	3	32	IgG2	0	FALSE	0	0.99	FALSE	1
987	1563.68	32	IgG2		1	EEQFNSTFR	EEQFN[32.987]STFR	2	Y	1	3	32	IgG2	0	FALSE	0	0.99	FALSE	1
1012	1563.68	32	IgG2		1	EEQFNSTFR	EEQFN[32.1012]STFR	2	Y	1	3	32	IgG2	0	FALSE	0	0.99	FALSE	1
1037	1563.68	32	IgG2		1	EEQFNSTFR	EEQFN[32.1037]STFR	2	Y	1	3	32	IgG2	0	FALSE	0	0.99	FALSE	1
1062	1563.68	32	IgG2		1	EEQFNSTFR	EEQFN[32.1062]STFR	2	Y	1	3	32	IgG2	0	FALSE	0	0.99	FALSE	1
1087	1563.68	32	IgG2		1	EEQFNSTFR	EEQFN[32.1087]STFR	2	Y	1	3	32	IgG2	0	FALSE	0	0.99	FALSE	1
1112	1563.68	32	IgG2		1	EEQFNSTFR	EEQFN[32.1112]STFR	2	Y	1	3	32	IgG2	0	FALSE	0	0.99	FALSE	1
1137	1563.68	32	IgG2		1	EEQFNSTFR	EEQFN[32.1137]STFR	2	Y	1	3	32	IgG2	0	FALSE	0	0.99	FALSE	1
1162	1563.68	32	IgG2		1	EEQFNSTFR	EEQFN[32.1162]STFR	2	Y	1	3	32	IgG2	0	FALSE	0	0.99	FALSE	1
1187	1563.68	32	IgG2		1	EEQFNSTFR	EEQFN[32.1187]STFR	2	Y	1	3	32	IgG2	0	FALSE	0	0.99	FALSE	1
1212	1563.68	32	IgG2		1	EEQFNSTFR	EEQFN[32.1212]STFR	2	Y	1	3	32	IgG2	0	FALSE	0	0.99	FALSE	1
1237	1563.68	32	IgG2		1	EEQFNSTFR	EEQFN[32.1237]STFR	2	Y	1	3	32	IgG2	0	FALSE	0	0.99	FALSE	1
412.5	782.344	32	IgG2		1	EEQFNSTFR	EEQFN[32.412]STFR	2	Y	2	3	32	IgG2	0	FALSE	0	0.99	FALSE	1
437	782.344	32	IgG2		1	EEQFNSTFR	EEQFN[32.437]STFR	2	Y	2	3	32	IgG2	0	FALSE	0	0.99	FALSE	1
462	782.344	32	IgG2		1	EEQFNSTFR	EEQFN[32.462]STFR	2	Y	2	3	32	IgG2	0	FALSE	0	0.99	FALSE	1
487	782.344	32	IgG2		1	EEQFNSTFR	EEQFN[32.487]STFR	2	Y	2	3	32	IgG2	0	FALSE	0	0.99	FALSE	1
512	782.344	32	IgG2		1	EEQFNSTFR	EEQFN[32.512]STFR	2	Y	2	3	32	IgG2	0	FALSE	0	0.99	FALSE	1
537	782.344	32	IgG2		1	EEQFNSTFR	EEQFN[32.537]STFR	2	Y	2	3	32	IgG2	0	FALSE	0	0.99	FALSE	1
562	782.344	32	IgG2		1	EEQFNSTFR	EEQFN[32.562]STFR	2	Y	2	3	32	IgG2	0	FALSE	0	0.99	FALSE	1
587	782.344	32	IgG2		1	EEQFNSTFR	EEQFN[32.587]STFR	2	Y	2	3	32	IgG2	0	FALSE	0	0.99	FALSE	1
612	782.344	32	IgG2		1	EEQFNSTFR	EEQFN[32.612]STFR	2	Y	2	3	32	IgG2	0	FALSE	0	0.99	FALSE	1
637	782.344	32	IgG2		1	EEQFNSTFR	EEQFN[32.637]STFR	2	Y	2	3	32	IgG2	0	FALSE	0	0.99	FALSE	1
662	782.344	32	IgG2		1	EEQFNSTFR	EEQFN[32.662]STFR	2	Y	2	3	32	IgG2	0	FALSE	0	0.99	FALSE	1
687	782.344	32	IgG2		1	EEQFNSTFR	EEQFN[32.687]STFR	2	Y	2	3	32	IgG2	0	FALSE	0	0.99	FALSE	1
712	782.344	32	IgG2		1	EEQFNSTFR	EEQFN[32.712]STFR	2	Y	2	3	32	IgG2	0	FALSE	0	0.99	FALSE	1
737	782.344	32	IgG2		1	EEQFNSTFR	EEQFN[32.737]STFR	2	Y	2	3	32	IgG2	0	FALSE	0	0.99	FALSE	1
762	782.344	32	IgG2		1	EEQFNSTFR	EEQFN[32.762]STFR	2	Y	2	3	32	IgG2	0	FALSE	0	0.99	FALSE	1
787	782.344	32	IgG2		1	EEQFNSTFR	EEQFN[32.787]STFR	2	Y	2	3	32	IgG2	0	FALSE	0	0.99	FALSE	1
812	782.344	32	IgG2		1	EEQFNSTFR	EEQFN[32.812]STFR	2	Y	2	3	32	IgG2	0	FALSE	0	0.99	FALSE	1
837	782.344	32	IgG2		1	EEQFNSTFR	EEQFN[32.837]STFR	2	Y	2	3	32	IgG2	0	FALSE	0	0.99	FALSE	1
862	782.344	32	IgG2		1	EEQFNSTFR	EEQFN[32.862]STFR	2	Y	2	3	32	IgG2	0	FALSE	0	0.99	FALSE	1
887	782.344	32	IgG2		1	EEQFNSTFR	EEQFN[32.887]STFR	2	Y	2	3	32	IgG2	0	FALSE	0	0.99	FALSE	1
912	782.344	32	IgG2		1	EEQFNSTFR	EEQFN[32.912]STFR	2	Y	2	3	32	IgG2	0	FALSE	0	0.99	FALSE	1
937	782.344	32	IgG2		1	EEQFNSTFR	EEQFN[32.937]STFR	2	Y	2	3	32	IgG2	0	FALSE	0	0.99	FALSE	1
962	782.344	32	IgG2		1	EEQFNSTFR	EEQFN[32.962]STFR	2	Y	2	3	32	IgG2	0	FALSE	0	0.99	FALSE	1
987	782.344	32	IgG2		1	EEQFNSTFR	EEQFN[32.987]STFR	2	Y	2	3	32	IgG2	0	FALSE	0	0.99	FALSE	1
1012	782.344	32	IgG2		1	EEQFNSTFR	EEQFN[32.1012]STFR	2	Y	2	3	32	IgG2	0	FALSE	0	0.99	FALSE	1
1037	782.344	32	IgG2		1	EEQFNSTFR	EEQFN[32.1037]STFR	2	Y	2	3	32	IgG2	0	FALSE	0	0.99	FALSE	1
1062	782.344	32	IgG2		1	EEQFNSTFR	EEQFN[32.1062]STFR	2	Y	2	3	32	IgG2	0	FALSE	0	0.99	FALSE	1
1087	782.344	32	IgG2		1	EEQFNSTFR	EEQFN[32.1087]STFR	2	Y	2	3	32	IgG2	0	FALSE	0	0.99	FALSE	1
1112	782.344	32	IgG2		1	EEQFNSTFR	EEQFN[32.1112]STFR	2	Y	2	3	32	IgG2	0	FALSE	0	0.99	FALSE	1
1137	782.344	32	IgG2		1	EEQFNSTFR	EEQFN[32.1137]STFR	2	Y	2	3	32	IgG2	0	FALSE	0	0.99	FALSE	1
1162	782.344	32	IgG2		1	EEQFNSTFR	EEQFN[32.1162]STFR	2	Y	2	3	32	IgG2	0	FALSE	0	0.99	FALSE	1
1187	782.344	32	IgG2		1	EEQFNSTFR	EEQFN[32.1187]STFR	2	Y	2	3	32	IgG2	0	FALSE	0	0.99	FALSE	1
1212	782.344	32	IgG2		1	EEQFNSTFR	EEQFN[32.1212]STFR	2	Y	2	3	32	IgG2	0	FALSE	0	0.99	FALSE	1
1237	782.344	32	IgG2		1	EEQFNSTFR	EEQFN[32.1237]STFR	2	Y	2	3	32	IgG2	0	FALSE	0	0.99	FALSE	1
412.5	1563.68	33	IgG2		1	EEQFNSTFR	EEQFN[33.412]STFR	2	Y	1	3	33	IgG2	0	FALSE	0	0.99	FALSE	1
437	1563.68	33	IgG2		1	EEQFNSTFR	EEQFN[33.437]STFR	2	Y	1	3	33	IgG2	0	FALSE	0	0.99	FALSE	1
462	1563.68	33	IgG2		1	EEQFNSTFR	EEQFN[33.462]STFR	2	Y	1	3	33	IgG2	0	FALSE	0	0.99	FALSE	1
487	1563.68	33	IgG2		1	EEQFNSTFR	EEQFN[33.487]STFR	2	Y	1	3	33	IgG2	0	FALSE	0	0.99	FALSE	1
512	1563.68	33	IgG2		1	EEQFNSTFR	EEQFN[33.512]STFR	2	Y	1	3	33	IgG2	0	FALSE	0	0.99	FALSE	1
537	1563.68	33	IgG2		1	EEQFNSTFR	EEQFN[33.537]STFR	2	Y	1	3	33	IgG2	0	FALSE	0	0.99	FALSE	1
562	1563.68	33	IgG2		1	EEQFNSTFR	EEQFN[33.562]STFR	2	Y	1	3	33	IgG2	0	FALSE	0	0.99	FALSE	1
587	1563.68	33	IgG2		1	EEQFNSTFR	EEQFN[33.587]STFR	2	Y	1	3	33	IgG2	0	FALSE	0	0.99	FALSE	1
612	1563.68	33	IgG2		1	EEQFNSTFR	EEQFN[33.612]STFR	2	Y	1	3	33	IgG2	0	FALSE	0	0.99	FALSE	1
637	1563.68	33	IgG2		1	EEQFNSTFR	EEQFN[33.637]STFR	2	Y	1	3	33	IgG2	0	FALSE	0	0.99	FALSE	1
662	1563.68	33	IgG2		1	EEQFNSTFR	EEQFN[33.662]STFR	2	Y	1	3	33	IgG2	0	FALSE	0	0.99	FALSE	1
687	1563.68	33	IgG2		1	EEQFNSTFR	EEQFN[33.687]STFR	2	Y	1	3	33	IgG2	0	FALSE	0	0.99	FALSE	1
712	1563.68	33	IgG2		1	EEQFNSTFR	EEQFN[33.712]STFR	2	Y	1	3	33	IgG2	0	FALSE	0	0.99	FALSE	1
737	1563.68	33	IgG2		1	EEQFNSTFR	EEQFN[33.737]STFR	2	Y	1	3	33	IgG2	0	FALSE	0	0.99	FALSE	1
762	1563.68	33	IgG2		1	EEQFNSTFR	EEQFN[33.762]STFR	2	Y	1	3	33	IgG2	0	FALSE	0	0.99	FALSE	1
787	1563.68	33	IgG2		1	EEQFNSTFR	EEQFN[33.787]STFR	2	Y	1	3	33	IgG2	0	FALSE	0	0.99	FALSE	1
812	1563.68	33	IgG2		1	EEQFNSTFR	EEQFN[33.812]STFR	2	Y	1	3	33	IgG2	0	FALSE	0	0.99	FALSE	1
837	1563.68	33	IgG2		1	EEQFNSTFR	EEQFN[33.837]STFR	2	Y	1	3	33	IgG2	0	FALSE	0	0.99	FALSE	1
862	1563.68	33	IgG2		1	EEQFNSTFR	EEQFN[33.862]STFR	2	Y	1	3	33	IgG2	0	FALSE	0	0.99	FALSE	1
887	1563.68	33	IgG2		1	EEQFNSTFR	EEQFN[33.887]STFR	2	Y	1	3	33	IgG2	0	FALSE	0	0.99	FALSE	1
912	1563.68	33	IgG2		1	EEQFNSTFR	EEQFN[33.912]STFR	2	Y	1	3	33	IgG2	0	FALSE	0	0.99	FALSE	1
937	1563.68	33	IgG2		1	EEQFNSTFR	EEQFN[33.937]STFR	2	Y	1	3	33	IgG2	0	FALSE	0	0.99	FALSE	1
962	1563.68	33	IgG2		1	EEQFNSTFR	EEQFN[33.962]STFR	2	Y	1	3	33	IgG2	0	FALSE	0	0.99	FALSE	1
987	1563.68	33	IgG2		1	EEQFNSTFR	EEQFN[33.987]STFR	2	Y	1	3	33	IgG2	0	FALSE	0	0.99	FALSE	1
1012	1563.68	33	IgG2		1	EEQFNSTFR	EEQFN[33.1012]STFR	2	Y	1	3	33	IgG2	0	FALSE	0	0.99	FALSE	1
1037	1563.68	33	IgG2		1	EEQFNSTFR	EEQFN[33.1037]STFR	2	Y	1	3	33	IgG2	0	FALSE	0	0.99	FALSE	1
1062	1563.68	33	IgG2		1	EEQFNSTFR	EEQFN[33.1062]STFR	2	Y	1	3	33	IgG2	0	FALSE	0	0.99	FALSE	1
1087	1563.68	33	IgG2		1	EEQFNSTFR	EEQFN[33.1087]STFR	2	Y	1	3	33	IgG2	0	FALSE	0	0.99	FALSE	1
1112	1563.68	33	IgG2		1	EEQFNSTFR	EEQFN[33.1112]STFR	2	Y	1	3	33	IgG2	0	FALSE	0	0.99	FALSE	1
1137	1563.68	33	IgG2		1	EEQFNSTFR	EEQFN[33.1137]STFR	2	Y	1	3	33	IgG2	0	FALSE	0	0.99	FALSE	1
1162	1563.68	33	IgG2		1	EEQFNSTFR	EEQFN[33.1162]STFR	2	Y	1	3	33	IgG2	0	FALSE	0	0.99	FALSE	1
1187	1563.68	33	IgG2		1	EEQFNSTFR	EEQFN[33.1187]STFR	2	Y	1	3	33	IgG2	0	FALSE	0	0.99	FALSE	1
1212	1563.68	33	IgG2		1	EEQFNSTFR	EEQFN[33.1212]STFR	2	Y	1	3	33	IgG2	0	FALSE	0	0.99	FALSE	1
1237	1563.68	33	IgG2		1	EEQFNSTFR	EEQFN[33.1237]STFR	2	Y	1	3	33	IgG2	0	FALSE	0	0.99	FALSE	1
412.5	782.344	33	IgG2		1	EEQFNSTFR	EEQFN[33.412]STFR	2	Y	2	3	33	IgG2	0	FALSE	0	0.99	FALSE	1
437	782.344	33	IgG2		1	EEQFNSTFR	EEQFN[33.437]STFR	2	Y	2	3	33	IgG2	0	FALSE	0	0.99	FALSE	1
462	782.344	33	IgG2		1	EEQFNSTFR	EEQFN[33.462]STFR	2	Y	2	3	33	IgG2	0	FALSE	0	0.99	FALSE	1
487	782.344	33	IgG2		1	EEQFNSTFR	EEQFN[33.487]STFR	2	Y	2	3	33	IgG2	0	FALSE	0	0.99	FALSE	1
512	782.344	33	IgG2		1	EEQFNSTFR	EEQFN[33.512]STFR	2	Y	2	3	33	IgG2	0	FALSE	0	0.99	FALSE	1
537	782.344	33	IgG2		1	EEQFNSTFR	EEQFN[33.537]STFR	2	Y	2	3	33	IgG2	0	FALSE	0	0.99	FALSE	1
562	782.344	33	IgG2		1	EEQFNSTFR	EEQFN[33.562]STFR	2	Y	2	3	33	IgG2	0	FALSE	0	0.99	FALSE	1
587	782.344	33	IgG2		1	EEQFNSTFR	EEQFN[33.587]STFR	2	Y	2	3	33	IgG2	0	FALSE	0	0.99	FALSE	1
612	782.344	33	IgG2		1	EEQFNSTFR	EEQFN[33.612]STFR	2	Y	2	3	33	IgG2	0	FALSE	0	0.99	FALSE	1
637	782.344	33	IgG2		1	EEQFNSTFR	EEQFN[33.637]STFR	2	Y	2	3	33	IgG2	0	FALSE	0	0.99	FALSE	1
662	782.344	33	IgG2		1	EEQFNSTFR	EEQFN[33.662]STFR	2	Y	2	3	33	IgG2	0	FALSE	0	0.99	FALSE	1
687	782.344	33	IgG2		1	EEQFNSTFR	EEQFN[33.687]STFR	2	Y	2	3	33	IgG2	0	FALSE	0	0.99	FALSE	1
712	782.344	33	IgG2		1	EEQFNSTFR	EEQFN[33.712]STFR	2	Y	2	3	33	IgG2	0	FALSE	0	0.99	FALSE	1
737	782.344	33	IgG2		1	EEQFNSTFR	EEQFN[33.737]STFR	2	Y	2	3	33	IgG2	0	FALSE	0	0.99	FALSE	1
762	782.344	33	IgG2		1	EEQFNSTFR	EEQFN[33.762]STFR	2	Y	2	3	33	IgG2	0	FALSE	0	0.99	FALSE	1
787	782.344	33	IgG2		1	EEQFNSTFR	EEQFN[33.787]STFR	2	Y	2	3	33	IgG2	0	FALSE	0	0.99	FALSE	1
812	782.344	33	IgG2		1	EEQFNSTFR	EEQFN[33.812]STFR	2	Y	2	3	33	IgG2	0	FALSE	0	0.99	FALSE	1
837	782.344	33	IgG2		1	EEQFNSTFR	EEQFN[33.837]STFR	2	Y	2	3	33	IgG2	0	FALSE	0	0.99	FALSE	1
862	782.344	33	IgG2		1	EEQFNSTFR	EEQFN[33.862]STFR	2	Y	2	3	33	IgG2	0	FALSE	0	0.99	FALSE	1
887	782.344	33	IgG2		1	EEQFNSTFR	EEQFN[33.887]STFR	2	Y	2	3	33	IgG2	0	FALSE	0	0.99	FALSE	1
912	782.344	33	IgG2		1	EEQFNSTFR	EEQFN[33.912]STFR	2	Y	2	3	33	IgG2	0	FALSE	0	0.99	FALSE	1
937	782.344	33	IgG2		1	EEQFNSTFR	EEQFN[33.937]STFR	2	Y	2	3	33	IgG2	0	FALSE	0	0.99	FALSE	1
962	782.344	33	IgG2		1	EEQFNSTFR	EEQFN[33.962]STFR	2	Y	2	3	33	IgG2	0	FALSE	0	0.99	FALSE	1
987	782.344	33	IgG2		1	EEQFNSTFR	EEQFN[33.987]STFR	2	Y	2	3	33	IgG2	0	FALSE	0	0.99	FALSE	1
1012	782.344	33	IgG2		1	EEQFNSTFR	EEQFN[33.1012]STFR	2	Y	2	3	33	IgG2	0	FALSE	0	0.99	FALSE	1
1037	782.344	33	IgG2		1	EEQFNSTFR	EEQFN[33.1037]STFR	2	Y	2	3	33	IgG2	0	FALSE	0	0.99	FALSE	1
1062	782.344	33	IgG2		1	EEQFNSTFR	EEQFN[33.1062]STFR	2	Y	2	3	33	IgG2	0	FALSE	0	0.99	FALSE	1
1087	782.344	33	IgG2		1	EEQFNSTFR	EEQFN[33.1087]STFR	2	Y	2	3	33	IgG2	0	FALSE	0	0.99	FALSE	1
1112	782.344	33	IgG2		1	EEQFNSTFR	EEQFN[33.1112]STFR	2	Y	2	3	33	IgG2	0	FALSE	0	0.99	FALSE	1
1137	782.344	33	IgG2		1	EEQFNSTFR	EEQFN[33.1137]STFR	2	Y	2	3	33	IgG2	0	FALSE	0	0.99	FALSE	1
1162	782.344	33	IgG2		1	EEQFNSTFR	EEQFN[33.1162]STFR	2	Y	2	3	33	IgG2	0	FALSE	0	0.99	FALSE	1
1187	782.344	33	IgG2		1	EEQFNSTFR	EEQFN[33.1187]STFR	2	Y	2	3	33	IgG2	0	FALSE	0	0.99	FALSE	1
1212	782.344	33	IgG2		1	EEQFNSTFR	EEQFN[33.1212]STFR	2	Y	2	3	33	IgG2	0	FALSE	0	0.99	FALSE	1
1237	782.344	33	IgG2		1	EEQFNSTFR	EEQFN[33.1237]STFR	2	Y	2	3	33	IgG2	0	FALSE	0	0.99	FALSE	1
412.5	1563.68	34	IgG2		1	EEQFNSTFR	EEQFN[34.412]STFR	2	Y	1	3	34	IgG2	0	FALSE	0	0.99	FALSE	1
437	1563.68	34	IgG2		1	EEQFNSTFR	EEQFN[34.437]STFR	2	Y	1	3	34	IgG2	0	FALSE	0	0.99	FALSE	1
462	1563.68	34	IgG2		1	EEQFNSTFR	EEQFN[34.462]STFR	2	Y	1	3	34	IgG2	0	FALSE	0	0.99	FALSE	1
487	1563.68	34	IgG2		1	EEQFNSTFR	EEQFN[34.487]STFR	2	Y	1	3	34	IgG2	0	FALSE	0	0.99	FALSE	1
512	1563.68	34	IgG2		1	EEQFNSTFR	EEQFN[34.512]STFR	2	Y	1	3	34	IgG2	0	FALSE	0	0.99	FALSE	1
537	1563.68	34	IgG2		1	EEQFNSTFR	EEQFN[34.537]STFR	2	Y	1	3	34	IgG2	0	FALSE	0	0.99	FALSE	1
562	1563.68	34	IgG2		1	EEQFNSTFR	EEQFN[34.562]STFR	2	Y	1	3	34	IgG2	0	FALSE	0	0.99	FALSE	1
587	1563.68	34	IgG2		1	EEQFNSTFR	EEQFN[34.587]STFR	2	Y	1	3	34	IgG2	0	FALSE	0	0.99	FALSE	1
612	1563.68	34	IgG2		1	EEQFNSTFR	EEQFN[34.612]STFR	2	Y	1	3	34	IgG2	0	FALSE	0	0.99	FALSE	1
637	1563.68	34	IgG2		1	EEQFNSTFR	EEQFN[34.637]STFR	2	Y	1	3	34	IgG2	0	FALSE	0	0.99	FALSE	1
662	1563.68	34	IgG2		1	EEQFNSTFR	EEQFN[34.662]STFR	2	Y	1	3	34	IgG2	0	FALSE	0	0.99	FALSE	1
687	1563.68	34	IgG2		1	EEQFNSTFR	EEQFN[34.687]STFR	2	Y	1	3	34	IgG2	0	FALSE	0	0.99	FALSE	1
712	1563.68	34	IgG2		1	EEQFNSTFR	EEQFN[34.712]STFR	2	Y	1	3	34	IgG2	0	FALSE	0	0.99	FALSE	1
737	1563.68	34	IgG2		1	EEQFNSTFR	EEQFN[34.737]STFR	2	Y	1	3	34	IgG2	0	FALSE	0	0.99	FALSE	1
762	1563.68	34	IgG2		1	EEQFNSTFR	EEQFN[34.762]STFR	2	Y	1	3	34	IgG2	0	FALSE	0	0.99	FALSE	1
787	1563.68	34	IgG2		1	EEQFNSTFR	EEQFN[34.787]STFR	2	Y	1	3	34	IgG2	0	FALSE	0	0.99	FALSE	1
812	1563.68	34	IgG2		1	EEQFNSTFR	EEQFN[34.812]STFR	2	Y	1	3	34	IgG2	0	FALSE	0	0.99	FALSE	1
837	1563.68	34	IgG2		1	EEQFNSTFR	EEQFN[34.837]STFR	2	Y	1	3	34	IgG2	0	FALSE	0	0.99	FALSE	1
862	1563.68	34	IgG2		1	EEQFNSTFR	EEQFN[34.862]STFR	2	Y	1	3	34	IgG2	0	FALSE	0	0.99	FALSE	1
887	1563.68	34	IgG2		1	EEQFNSTFR	EEQFN[34.887]STFR	2	Y	1	3	34	IgG2	0	FALSE	0	0.99	FALSE	1
912	1563.68	34	IgG2		1	EEQFNSTFR	EEQFN[34.912]STFR	2	Y	1	3	34	IgG2	0	FALSE	0	0.99	FALSE	1
937	1563.68	34	IgG2		1	EEQFNSTFR	EEQFN[34.937]STFR	2	Y	1	3	34	IgG2	0	FALSE	0	0.99	FALSE	1
962	1563.68	34	IgG2		1	EEQFNSTFR	EEQFN[34.962]STFR	2	Y	1	3	34	IgG2	0	FALSE	0	0.99	FALSE	1
987	1563.68	34	IgG2		1	EEQFNSTFR	EEQFN[34.987]STFR	2	Y	1	3	34	IgG2	0	FALSE	0	0.99	FALSE	1
1012	1563.68	34	IgG2		1	EEQFNSTFR	EEQFN[34.1012]STFR	2	Y	1	3	34	IgG2	0	FALSE	0	0.99	FALSE	1
1037	1563.68	34	IgG2		1	EEQFNSTFR	EEQFN[34.1037]STFR	2	Y	1	3	34	IgG2	0	FALSE	0	0.99	FALSE	1
1062	1563.68	34	IgG2		1	EEQFNSTFR	EEQFN[34.1062]STFR	2	Y	1	3	34	IgG2	0	FALSE	0	0.99	FALSE	1
1087	1563.68	34	IgG2		1	EEQFNSTFR	EEQFN[34.1087]STFR	2	Y	1	3	34	IgG2	0	FALSE	0	0.99	FALSE	1
1112	1563.68	34	IgG2		1	EEQFNSTFR	EEQFN[34.1112]STFR	2	Y	1	3	34	IgG2	0	FALSE	0	0.99	FALSE	1
1137	1563.68	34	IgG2		1	EEQFNSTFR	EEQFN[34.1137]STFR	2	Y	1	3	34	IgG2	0	FALSE	0	0.99	FALSE	1
1162	1563.68	34	IgG2		1	EEQFNSTFR	EEQFN[34.1162]STFR	2	Y	1	3	34	IgG2	0	FALSE	0	0.99	FALSE	1
1187	1563.68	34	IgG2		1	EEQFNSTFR	EEQFN[34.1187]STFR	2	Y	1	3	34	IgG2	0	FALSE	0	0.99	FALSE	1
1212	1563.68	34	IgG2		1	EEQFNSTFR	EEQFN[34.1212]STFR	2	Y	1	3	34	IgG2	0	FALSE	0	0.99	FALSE	1
1237	1563.68	34	IgG2		1	EEQFNSTFR	EEQFN[34.1237]STFR	2	Y	1	3	34	IgG2	0	FALSE	0	0.99	FALSE	1
412.5	782.344	34	IgG2		1	EEQFNSTFR	EEQFN[34.412]STFR	2	Y	2	3	34	IgG2	0	FALSE	0	0.99	FALSE	1
437	782.344	34	IgG2		1	EEQFNSTFR	EEQFN[34.437]STFR	2	Y	2	3	34	IgG2	0	FALSE	0	0.99	FALSE	1
462	782.344	34	IgG2		1	EEQFNSTFR	EEQFN[34.462]STFR	2	Y	2	3	34	IgG2	0	FALSE	0	0.99	FALSE	1
487	782.344	34	IgG2		1	EEQFNSTFR	EEQFN[34.487]STFR	2	Y	2	3	34	IgG2	0	FALSE	0	0.99	FALSE	1
512	782.344	34	IgG2		1	EEQFNSTFR	EEQFN[34.512]STFR	2	Y	2	3	34	IgG2	0	FALSE	0	0.99	FALSE	1
537	782.344	34	IgG2		1	EEQFNSTFR	EEQFN[34.537]STFR	2	Y	2	3	34	IgG2	0	FALSE	0	0.99	FALSE	1
562	782.344	34	IgG2		1	EEQFNSTFR	EEQFN[34.562]STFR	2	Y	2	3	34	IgG2	0	FALSE	0	0.99	FALSE	1
587	782.344	34	IgG2		1	EEQFNSTFR	EEQFN[34.587]STFR	2	Y	2	3	34	IgG2	0	FALSE	0	0.99	FALSE	1
612	782.344	34	IgG2		1	EEQFNSTFR	EEQFN[34.612]STFR	2	Y	2	3	34	IgG2	0	FALSE	0	0.99	FALSE	1
637	782.344	34	IgG2		1	EEQFNSTFR	EEQFN[34.637]STFR	2	Y	2	3	34	IgG2	0	FALSE	0	0.99	FALSE	1
662	782.344	34	IgG2		1	EEQFNSTFR	EEQFN[34.662]STFR	2	Y	2	3	34	IgG2	0	FALSE	0	0.99	FALSE	1
687	782.344	34	IgG2		1	EEQFNSTFR	EEQFN[34.687]STFR	2	Y	2	3	34	IgG2	0	FALSE	0	0.99	FALSE	1
712	782.344	34	IgG2		1	EEQFNSTFR	EEQFN[34.712]STFR	2	Y	2	3	34	IgG2	0	FALSE	0	0.99	FALSE	1
737	782.344	34	IgG2		1	EEQFNSTFR	EEQFN[34.737]STFR	2	Y	2	3	34	IgG2	0	FALSE	0	0.99	FALSE	1
762	782.344	34	IgG2		1	EEQFNSTFR	EEQFN[34.762]STFR	2	Y	2	3	34	IgG2	0	FALSE	0	0.99	FALSE	1
787	782.344	34	IgG2		1	EEQFNSTFR	EEQFN[34.787]STFR	2	Y	2	3	34	IgG2	0	FALSE	0	0.99	FALSE	1
812	782.344	34	IgG2		1	EEQFNSTFR	EEQFN[34.812]STFR	2	Y	2	3	34	IgG2	0	FALSE	0	0.99	FALSE	1
837	782.344	34	IgG2		1	EEQFNSTFR	EEQFN[34.837]STFR	2	Y	2	3	34	IgG2	0	FALSE	0	0.99	FALSE	1
862	782.344	34	IgG2		1	EEQFNSTFR	EEQFN[34.862]STFR	2	Y	2	3	34	IgG2	0	FALSE	0	0.99	FALSE	1
887	782.344	34	IgG2		1	EEQFNSTFR	EEQFN[34.887]STFR	2	Y	2	3	34	IgG2	0	FALSE	0	0.99	FALSE	1
912	782.344	34	IgG2		1	EEQFNSTFR	EEQFN[34.912]STFR	2	Y	2	3	34	IgG2	0	FALSE	0	0.99	FALSE	1
937	782.344	34	IgG2		1	EEQFNSTFR	EEQFN[34.937]STFR	2	Y	2	3	34	IgG2	0	FALSE	0	0.99	FALSE	1
962	782.344	34	IgG2		1	EEQFNSTFR	EEQFN[34.962]STFR	2	Y	2	3	34	IgG2	0	FALSE	0	0.99	FALSE	1
987	782.344	34	IgG2		1	EEQFNSTFR	EEQFN[34.987]STFR	2	Y	2	3	34	IgG2	0	FALSE	0	0.99	FALSE	1
1012	782.344	34	IgG2		1	EEQFNSTFR	EEQFN[34.1012]STFR	2	Y	2	3	34	IgG2	0	FALSE	0	0.99	FALSE	1
1037	782.344	34	IgG2		1	EEQFNSTFR	EEQFN[34.1037]STFR	2	Y	2	3	34	IgG2	0	FALSE	0	0.99	FALSE	1
1062	782.344	34	IgG2		1	EEQFNSTFR	EEQFN[34.1062]STFR	2	Y	2	3	34	IgG2	0	FALSE	0	0.99	FALSE	1
1087	782.344	34	IgG2		1	EEQFNSTFR	EEQFN[34.1087]STFR	2	Y	2	3	34	IgG2	0	FALSE	0	0.99	FALSE	1
1112	782.344	34	IgG2		1	EEQFNSTFR	EEQFN[34.1112]STFR	2	Y	2	3	34	IgG2	0	FALSE	0	0.99	FALSE	1
1137	782.344	34	IgG2		1	EEQFNSTFR	EEQFN[34.1137]STFR	2	Y	2	3	34	IgG2	0	FALSE	0	0.99	FALSE	1
1162	782.344	34	IgG2		1	EEQFNSTFR	EEQFN[34.1162]STFR	2	Y	2	3	34	IgG2	0	FALSE	0	0.99	FALSE	1
1187	782.344	34	IgG2		1	EEQFNSTFR	EEQFN[34.1187]STFR	2	Y	2	3	34	IgG2	0	FALSE	0	0.99	FALSE	1
1212	782.344	34	IgG2		1	EEQFNSTFR	EEQFN[34.1212]STFR	2	Y	2	3	34	IgG2	0	FALSE	0	0.99	FALSE	1
1237	782.344	34	IgG2		1	EEQFNSTFR	EEQFN[34.1237]STFR	2	Y	2	3	34	IgG2	0	FALSE	0	0.99	FALSE	1
412.5	1563.68	35	IgG2		1	EEQFNSTFR	EEQFN[35.412]STFR	2	Y	1	3	35	IgG2	0	FALSE	0	0.99	FALSE	1
437	1563.68	35	IgG2		1	EEQFNSTFR	EEQFN[35.437]STFR	2	Y	1	3	35	IgG2	0	FALSE	0	0.99	FALSE	1
462	1563.68	35	IgG2		1	EEQFNSTFR	EEQFN[35.462]STFR	2	Y	1	3	35	IgG2	0	FALSE	0	0.99	FALSE	1
487	1563.68	35	IgG2		1	EEQFNSTFR	EEQFN[35.487]STFR	2	Y	1	3	35	IgG2	0	FALSE	0	0.99	FALSE	1
512	1563.68	35	IgG2		1	EEQFNSTFR	EEQFN[35.512]STFR	2	Y	1	3	35	IgG2	0	FALSE	0	0.99	FALSE	1
537	1563.68	35	IgG2		1	EEQFNSTFR	EEQFN[35.537]STFR	2	Y	1	3	35	IgG2	0	FALSE	0	0.99	FALSE	1
562	1563.68	35	IgG2		1	EEQFNSTFR	EEQFN[35.562]STFR	2	Y	1	3	35	IgG2	0	FALSE	0	0.99	FALSE	1
587	1563.68	35	IgG2		1	EEQFNSTFR	EEQFN[35.587]STFR	2	Y	1	3	35	IgG2	0	FALSE	0	0.99	FALSE	1
612	1563.68	35	IgG2		1	EEQFNSTFR	EEQFN[35.612]STFR	2	Y	1	3	35	IgG2	0	FALSE	0	0.99	FALSE	1
637	1563.68	35	IgG2		1	EEQFNSTFR	EEQFN[35.637]STFR	2	Y	1	3	35	IgG2	0	FALSE	0	0.99	FALSE	1
662	1563.68	35	IgG2		1	EEQFNSTFR	EEQFN[35.662]STFR	2	Y	1	3	35	IgG2	0	FALSE	0	0.99	FALSE	1
687	1563.68	35	IgG2		1	EEQFNSTFR	EEQFN[35.687]STFR	2	Y	1	3	35	IgG2	0	FALSE	0	0.99	FALSE	1
712	1563.68	35	IgG2		1	EEQFNSTFR	EEQFN[35.712]STFR	2	Y	1	3	35	IgG2	0	FALSE	0	0.99	FALSE	1
737	1563.68	35	IgG2		1	EEQFNSTFR	EEQFN[35.737]STFR	2	Y	1	3	35	IgG2	0	FALSE	0	0.99	FALSE	1
762	1563.68	35	IgG2		1	EEQFNSTFR	EEQFN[35.762]STFR	2	Y	1	3	35	IgG2	0	FALSE	0	0.99	FALSE	1
787	1563.68	35	IgG2		1	EEQFNSTFR	EEQFN[35.787]STFR	2	Y	1	3	35	IgG2	0	FALSE	0	0.99	FALSE	1
812	1563.68	35	IgG2		1	EEQFNSTFR	EEQFN[35.812]STFR	2	Y	1	3	35	IgG2	0	FALSE	0	0.99	FALSE	1
837	1563.68	35	IgG2		1	EEQFNSTFR	EEQFN[35.837]STFR	2	Y	1	3	35	IgG2	0	FALSE	0	0.99	FALSE	1
862	1563.68	35	IgG2		1	EEQFNSTFR	EEQFN[35.862]STFR	2	Y	1	3	35	IgG2	0	FALSE	0	0.99	FALSE	1
887	1563.68	35	IgG2		1	EEQFNSTFR	EEQFN[35.887]STFR	2	Y	1	3	35	IgG2	0	FALSE	0	0.99	FALSE	1
912	1563.68	35	IgG2		1	EEQFNSTFR	EEQFN[35.912]STFR	2	Y	1	3	35	IgG2	0	FALSE	0	0.99	FALSE	1
937	1563.68	35	IgG2		1	EEQFNSTFR	EEQFN[35.937]STFR	2	Y	1	3	35	IgG2	0	FALSE	0	0.99	FALSE	1
962	1563.68	35	IgG2		1	EEQFNSTFR	EEQFN[35.962]STFR	2	Y	1	3	35	IgG2	0	FALSE	0	0.99	FALSE	1
987	1563.68	35	IgG2		1	EEQFNSTFR	EEQFN[35.987]STFR	2	Y	1	3	35	IgG2	0	FALSE	0	0.99	FALSE	1
1012	1563.68	35	IgG2		1	EEQFNSTFR	EEQFN[35.1012]STFR	2	Y	1	3	35	IgG2	0	FALSE	0	0.99	FALSE	1
1037	1563.68	35	IgG2		1	EEQFNSTFR	EEQFN[35.1037]STFR	2	Y	1	3	35	IgG2	0	FALSE	0	0.99	FALSE	1
1062	1563.68	35	IgG2		1	EEQFNSTFR	EEQFN[35.1062]STFR	2	Y	1	3	35	IgG2	0	FALSE	0	0.99	FALSE	1
1087	1563.68	35	IgG2		1	EEQFNSTFR	EEQFN[35.1087]STFR	2	Y	1	3	35	IgG2	0	FALSE	0	0.99	FALSE	1
1112	1563.68	35	IgG2		1	EEQFNSTFR	EEQFN[35.1112]STFR	2	Y	1	3	35	IgG2	0	FALSE	0	0.99	FALSE	1
1137	1563.68	35	IgG2		1	EEQFNSTFR	EEQFN[35.1137]STFR	2	Y	1	3	35	IgG2	0	FALSE	0	0.99	FALSE	1
1162	1563.68	35	IgG2		1	EEQFNSTFR	EEQFN[35.1162]STFR	2	Y	1	3	35	IgG2	0	FALSE	0	0.99	FALSE	1
1187	1563.68	35	IgG2		1	EEQFNSTFR	EEQFN[35.1187]STFR	2	Y	1	3	35	IgG2	0	FALSE	0	0.99	FALSE	1
1212	1563.68	35	IgG2		1	EEQFNSTFR	EEQFN[35.1212]STFR	2	Y	1	3	35	IgG2	0	FALSE	0	0.99	FALSE	1
1237	1563.68	35	IgG2		1	EEQFNSTFR	EEQFN[35.1237]STFR	2	Y	1	3	35	IgG2	0	FALSE	0	0.99	FALSE	1
412.5	782.344	35	IgG2		1	EEQFNSTFR	EEQFN[35.412]STFR	2	Y	2	3	35	IgG2	0	FALSE	0	0.99	FALSE	1
437	782.344	35	IgG2		1	EEQFNSTFR	EEQFN[35.437]STFR	2	Y	2	3	35	IgG2	0	FALSE	0	0.99	FALSE	1
462	782.344	35	IgG2		1	EEQFNSTFR	EEQFN[35.462]STFR	2	Y	2	3	35	IgG2	0	FALSE	0	0.99	FALSE	1
487	782.344	35	IgG2		1	EEQFNSTFR	EEQFN[35.487]STFR	2	Y	2	3	35	IgG2	0	FALSE	0	0.99	FALSE	1
512	782.344	35	IgG2		1	EEQFNSTFR	EEQFN[35.512]STFR	2	Y	2	3	35	IgG2	0	FALSE	0	0.99	FALSE	1
537	782.344	35	IgG2		1	EEQFNSTFR	EEQFN[35.537]STFR	2	Y	2	3	35	IgG2	0	FALSE	0	0.99	FALSE	1
562	782.344	35	IgG2		1	EEQFNSTFR	EEQFN[35.562]STFR	2	Y	2	3	35	IgG2	0	FALSE	0	0.99	FALSE	1
587	782.344	35	IgG2		1	EEQFNSTFR	EEQFN[35.587]STFR	2	Y	2	3	35	IgG2	0	FALSE	0	0.99	FALSE	1
612	782.344	35	IgG2		1	EEQFNSTFR	EEQFN[35.612]STFR	2	Y	2	3	35	IgG2	0	FALSE	0	0.99	FALSE	1
637	782.344	35	IgG2		1	EEQFNSTFR	EEQFN[35.637]STFR	2	Y	2	3	35	IgG2	0	FALSE	0	0.99	FALSE	1
662	782.344	35	IgG2		1	EEQFNSTFR	EEQFN[35.662]STFR	2	Y	2	3	35	IgG2	0	FALSE	0	0.99	FALSE	1
687	782.344	35	IgG2		1	EEQFNSTFR	EEQFN[35.687]STFR	2	Y	2	3	35	IgG2	0	FALSE	0	0.99	FALSE	1
712	782.344	35	IgG2		1	EEQFNSTFR	EEQFN[35.712]STFR	2	Y	2	3	35	IgG2	0	FALSE	0	0.99	FALSE	1
737	782.344	35	IgG2		1	EEQFNSTFR	EEQFN[35.737]STFR	2	Y	2	3	35	IgG2	0	FALSE	0	0.99	FALSE	1
762	782.344	35	IgG2		1	EEQFNSTFR	EEQFN[35.762]STFR	2	Y	2	3	35	IgG2	0	FALSE	0	0.99	FALSE	1
787	782.344	35	IgG2		1	EEQFNSTFR	EEQFN[35.787]STFR	2	Y	2	3	35	IgG2	0	FALSE	0	0.99	FALSE	1
812	782.344	35	IgG2		1	EEQFNSTFR	EEQFN[35.812]STFR	2	Y	2	3	35	IgG2	0	FALSE	0	0.99	FALSE	1
837	782.344	35	IgG2		1	EEQFNSTFR	EEQFN[35.837]STFR	2	Y	2	3	35	IgG2	0	FALSE	0	0.99	FALSE	1
862	782.344	35	IgG2		1	EEQFNSTFR	EEQFN[35.862]STFR	2	Y	2	3	35	IgG2	0	FALSE	0	0.99	FALSE	1
887	782.344	35	IgG2		1	EEQFNSTFR	EEQFN[35.887]STFR	2	Y	2	3	35	IgG2	0	FALSE	0	0.99	FALSE	1
912	782.344	35	IgG2		1	EEQFNSTFR	EEQFN[35.912]STFR	2	Y	2	3	35	IgG2	0	FALSE	0	0.99	FALSE	1
937	782.344	35	IgG2		1	EEQFNSTFR	EEQFN[35.937]STFR	2	Y	2	3	35	IgG2	0	FALSE	0	0.99	FALSE	1
962	782.344	35	IgG2		1	EEQFNSTFR	EEQFN[35.962]STFR	2	Y	2	3	35	IgG2	0	FALSE	0	0.99	FALSE	1
987	782.344	35	IgG2		1	EEQFNSTFR	EEQFN[35.987]STFR	2	Y	2	3	35	IgG2	0	FALSE	0	0.99	FALSE	1
1012	782.344	35	IgG2		1	EEQFNSTFR	EEQFN[35.1012]STFR	2	Y	2	3	35	IgG2	0	FALSE	0	0.99	FALSE	1
1037	782.344	35	IgG2		1	EEQFNSTFR	EEQFN[35.1037]STFR	2	Y	2	3	35	IgG2	0	FALSE	0	0.99	FALSE	1
1062	782.344	35	IgG2		1	EEQFNSTFR	EEQFN[35.1062]STFR	2	Y	2	3	35	IgG2	0	FALSE	0	0.99	FALSE	1
1087	782.344	35	IgG2		1	EEQFNSTFR	EEQFN[35.1087]STFR	2	Y	2	3	35	IgG2	0	FALSE	0	0.99	FALSE	1
1112	782.344	35	IgG2		1	EEQFNSTFR	EEQFN[35.1112]STFR	2	Y	2	3	35	IgG2	0	FALSE	0	0.99	FALSE	1
1137	782.344	35	IgG2		1	EEQFNSTFR	EEQFN[35.1137]STFR	2	Y	2	3	35	IgG2	0	FALSE	0	0.99	FALSE	1
1162	782.344	35	IgG2		1	EEQFNSTFR	EEQFN[35.1162]STFR	2	Y	2	3	35	IgG2	0	FALSE	0	0.99	FALSE	1
1187	782.344	35	IgG2		1	EEQFNSTFR	EEQFN[35.1187]STFR	2	Y	2	3	35	IgG2	0	FALSE	0	0.99	FALSE	1
1212	782.344	35	IgG2		1	EEQFNSTFR	EEQFN[35.1212]STFR	2	Y	2	3	35	IgG2	0	FALSE	0	0.99	FALSE	1
1237	782.344	35	IgG2		1	EEQFNSTFR	EEQFN[35.1237]STFR	2	Y	2	3	35	IgG2	0	FALSE	0	0.99	FALSE	1
412.5	1563.68	36	IgG2		1	EEQFNSTFR	EEQFN[36.412]STFR	2	Y	1	3	36	IgG2	0	FALSE	0	0.99	FALSE	1
437	1563.68	36	IgG2		1	EEQFNSTFR	EEQFN[36.437]STFR	2	Y	1	3	36	IgG2	0	FALSE	0	0.99	FALSE	1
462	1563.68	36	IgG2		1	EEQFNSTFR	EEQFN[36.462]STFR	2	Y	1	3	36	IgG2	0	FALSE	0	0.99	FALSE	1
487	1563.68	36	IgG2		1	EEQFNSTFR	EEQFN[36.487]STFR	2	Y	1	3	36	IgG2	0	FALSE	0	0.99	FALSE	1
512	1563.68	36	IgG2		1	EEQFNSTFR	EEQFN[36.512]STFR	2	Y	1	3	36	IgG2	0	FALSE	0	0.99	FALSE	1
537	1563.68	36	IgG2		1	EEQFNSTFR	EEQFN[36.537]STFR	2	Y	1	3	36	IgG2	0	FALSE	0	0.99	FALSE	1
562	1563.68	36	IgG2		1	EEQFNSTFR	EEQFN[36.562]STFR	2	Y	1	3	36	IgG2	0	FALSE	0	0.99	FALSE	1
587	1563.68	36	IgG2		1	EEQFNSTFR	EEQFN[36.587]STFR	2	Y	1	3	36	IgG2	0	FALSE	0	0.99	FALSE	1
612	1563.68	36	IgG2		1	EEQFNSTFR	EEQFN[36.612]STFR	2	Y	1	3	36	IgG2	0	FALSE	0	0.99	FALSE	1
637	1563.68	36	IgG2		1	EEQFNSTFR	EEQFN[36.637]STFR	2	Y	1	3	36	IgG2	0	FALSE	0	0.99	FALSE	1
662	1563.68	36	IgG2		1	EEQFNSTFR	EEQFN[36.662]STFR	2	Y	1	3	36	IgG2	0	FALSE	0	0.99	FALSE	1
687	1563.68	36	IgG2		1	EEQFNSTFR	EEQFN[36.687]STFR	2	Y	1	3	36	IgG2	0	FALSE	0	0.99	FALSE	1
712	1563.68	36	IgG2		1	EEQFNSTFR	EEQFN[36.712]STFR	2	Y	1	3	36	IgG2	0	FALSE	0	0.99	FALSE	1
737	1563.68	36	IgG2		1	EEQFNSTFR	EEQFN[36.737]STFR	2	Y	1	3	36	IgG2	0	FALSE	0	0.99	FALSE	1
762	1563.68	36	IgG2		1	EEQFNSTFR	EEQFN[36.762]STFR	2	Y	1	3	36	IgG2	0	FALSE	0	0.99	FALSE	1
787	1563.68	36	IgG2		1	EEQFNSTFR	EEQFN[36.787]STFR	2	Y	1	3	36	IgG2	0	FALSE	0	0.99	FALSE	1
812	1563.68	36	IgG2		1	EEQFNSTFR	EEQFN[36.812]STFR	2	Y	1	3	36	IgG2	0	FALSE	0	0.99	FALSE	1
837	1563.68	36	IgG2		1	EEQFNSTFR	EEQFN[36.837]STFR	2	Y	1	3	36	IgG2	0	FALSE	0	0.99	FALSE	1
862	1563.68	36	IgG2		1	EEQFNSTFR	EEQFN[36.862]STFR	2	Y	1	3	36	IgG2	0	FALSE	0	0.99	FALSE	1
887	1563.68	36	IgG2		1	EEQFNSTFR	EEQFN[36.887]STFR	2	Y	1	3	36	IgG2	0	FALSE	0	0.99	FALSE	1
912	1563.68	36	IgG2		1	EEQFNSTFR	EEQFN[36.912]STFR	2	Y	1	3	36	IgG2	0	FALSE	0	0.99	FALSE	1
937	1563.68	36	IgG2		1	EEQFNSTFR	EEQFN[36.937]STFR	2	Y	1	3	36	IgG2	0	FALSE	0	0.99	FALSE	1
962	1563.68	36	IgG2		1	EEQFNSTFR	EEQFN[36.962]STFR	2	Y	1	3	36	IgG2	0	FALSE	0	0.99	FALSE	1
987	1563.68	36	IgG2		1	EEQFNSTFR	EEQFN[36.987]STFR	2	Y	1	3	36	IgG2	0	FALSE	0	0.99	FALSE	1
1012	1563.68	36	IgG2		1	EEQFNSTFR	EEQFN[36.1012]STFR	2	Y	1	3	36	IgG2	0	FALSE	0	0.99	FALSE	1
1037	1563.68	36	IgG2		1	EEQFNSTFR	EEQFN[36.1037]STFR	2	Y	1	3	36	IgG2	0	FALSE	0	0.99	FALSE	1
1062	1563.68	36	IgG2		1	EEQFNSTFR	EEQFN[36.1062]STFR	2	Y	1	3	36	IgG2	0	FALSE	0	0.99	FALSE	1
1087	1563.68	36	IgG2		1	EEQFNSTFR	EEQFN[36.1087]STFR	2	Y	1	3	36	IgG2	0	FALSE	0	0.99	FALSE	1
1112	1563.68	36	IgG2		1	EEQFNSTFR	EEQFN[36.1112]STFR	2	Y	1	3	36	IgG2	0	FALSE	0	0.99	FALSE	1
1137	1563.68	36	IgG2		1	EEQFNSTFR	EEQFN[36.1137]STFR	2	Y	1	3	36	IgG2	0	FALSE	0	0.99	FALSE	1
1162	1563.68	36	IgG2		1	EEQFNSTFR	EEQFN[36.1162]STFR	2	Y	1	3	36	IgG2	0	FALSE	0	0.99	FALSE	1
1187	1563.68	36	IgG2		1	EEQFNSTFR	EEQFN[36.1187]STFR	2	Y	1	3	36	IgG2	0	FALSE	0	0.99	FALSE	1
1212	1563.68	36	IgG2		1	EEQFNSTFR	EEQFN[36.1212]STFR	2	Y	1	3	36	IgG2	0	FALSE	0	0.99	FALSE	1
1237	1563.68	36	IgG2		1	EEQFNSTFR	EEQFN[36.1237]STFR	2	Y	1	3	36	IgG2	0	FALSE	0	0.99	FALSE	1
412.5	782.344	36	IgG2		1	EEQFNSTFR	EEQFN[36.412]STFR	2	Y	2	3	36	IgG2	0	FALSE	0	0.99	FALSE	1
437	782.344	36	IgG2		1	EEQFNSTFR	EEQFN[36.437]STFR	2	Y	2	3	36	IgG2	0	FALSE	0	0.99	FALSE	1
462	782.344	36	IgG2		1	EEQFNSTFR	EEQFN[36.462]STFR	2	Y	2	3	36	IgG2	0	FALSE	0	0.99	FALSE	1
487	782.344	36	IgG2		1	EEQFNSTFR	EEQFN[36.487]STFR	2	Y	2	3	36	IgG2	0	FALSE	0	0.99	FALSE	1
512	782.344	36	IgG2		1	EEQFNSTFR	EEQFN[36.512]STFR	2	Y	2	3	36	IgG2	0	FALSE	0	0.99	FALSE	1
537	782.344	36	IgG2		1	EEQFNSTFR	EEQFN[36.537]STFR	2	Y	2	3	36	IgG2	0	FALSE	0	0.99	FALSE	1
562	782.344	36	IgG2		1	EEQFNSTFR	EEQFN[36.562]STFR	2	Y	2	3	36	IgG2	0	FALSE	0	0.99	FALSE	1
587	782.344	36	IgG2		1	EEQFNSTFR	EEQFN[36.587]STFR	2	Y	2	3	36	IgG2	0	FALSE	0	0.99	FALSE	1
612	782.344	36	IgG2		1	EEQFNSTFR	EEQFN[36.612]STFR	2	Y	2	3	36	IgG2	0	FALSE	0	0.99	FALSE	1
637	782.344	36	IgG2		1	EEQFNSTFR	EEQFN[36.637]STFR	2	Y	2	3	36	IgG2	0	FALSE	0	0.99	FALSE	1
662	782.344	36	IgG2		1	EEQFNSTFR	EEQFN[36.662]STFR	2	Y	2	3	36	IgG2	0	FALSE	0	0.99	FALSE	1
687	782.344	36	IgG2		1	EEQFNSTFR	EEQFN[36.687]STFR	2	Y	2	3	36	IgG2	0	FALSE	0	0.99	FALSE	1
712	782.344	36	IgG2		1	EEQFNSTFR	EEQFN[36.712]STFR	2	Y	2	3	36	IgG2	0	FALSE	0	0.99	FALSE	1
737	782.344	36	IgG2		1	EEQFNSTFR	EEQFN[36.737]STFR	2	Y	2	3	36	IgG2	0	FALSE	0	0.99	FALSE	1
762	782.344	36	IgG2		1	EEQFNSTFR	EEQFN[36.762]STFR	2	Y	2	3	36	IgG2	0	FALSE	0	0.99	FALSE	1
787	782.344	36	IgG2		1	EEQFNSTFR	EEQFN[36.787]STFR	2	Y	2	3	36	IgG2	0	FALSE	0	0.99	FALSE	1
812	782.344	36	IgG2		1	EEQFNSTFR	EEQFN[36.812]STFR	2	Y	2	3	36	IgG2	0	FALSE	0	0.99	FALSE	1
837	782.344	36	IgG2		1	EEQFNSTFR	EEQFN[36.837]STFR	2	Y	2	3	36	IgG2	0	FALSE	0	0.99	FALSE	1
862	782.344	36	IgG2		1	EEQFNSTFR	EEQFN[36.862]STFR	2	Y	2	3	36	IgG2	0	FALSE	0	0.99	FALSE	1
887	782.344	36	IgG2		1	EEQFNSTFR	EEQFN[36.887]STFR	2	Y	2	3	36	IgG2	0	FALSE	0	0.99	FALSE	1
912	782.344	36	IgG2		1	EEQFNSTFR	EEQFN[36.912]STFR	2	Y	2	3	36	IgG2	0	FALSE	0	0.99	FALSE	1
937	782.344	36	IgG2		1	EEQFNSTFR	EEQFN[36.937]STFR	2	Y	2	3	36	IgG2	0	FALSE	0	0.99	FALSE	1
962	782.344	36	IgG2		1	EEQFNSTFR	EEQFN[36.962]STFR	2	Y	2	3	36	IgG2	0	FALSE	0	0.99	FALSE	1
987	782.344	36	IgG2		1	EEQFNSTFR	EEQFN[36.987]STFR	2	Y	2	3	36	IgG2	0	FALSE	0	0.99	FALSE	1
1012	782.344	36	IgG2		1	EEQFNSTFR	EEQFN[36.1012]STFR	2	Y	2	3	36	IgG2	0	FALSE	0	0.99	FALSE	1
1037	782.344	36	IgG2		1	EEQFNSTFR	EEQFN[36.1037]STFR	2	Y	2	3	36	IgG2	0	FALSE	0	0.99	FALSE	1
1062	782.344	36	IgG2		1	EEQFNSTFR	EEQFN[36.1062]STFR	2	Y	2	3	36	IgG2	0	FALSE	0	0.99	FALSE	1
1087	782.344	36	IgG2		1	EEQFNSTFR	EEQFN[36.1087]STFR	2	Y	2	3	36	IgG2	0	FALSE	0	0.99	FALSE	1
1112	782.344	36	IgG2		1	EEQFNSTFR	EEQFN[36.1112]STFR	2	Y	2	3	36	IgG2	0	FALSE	0	0.99	FALSE	1
1137	782.344	36	IgG2		1	EEQFNSTFR	EEQFN[36.1137]STFR	2	Y	2	3	36	IgG2	0	FALSE	0	0.99	FALSE	1
1162	782.344	36	IgG2		1	EEQFNSTFR	EEQFN[36.1162]STFR	2	Y	2	3	36	IgG2	0	FALSE	0	0.99	FALSE	1
1187	782.344	36	IgG2		1	EEQFNSTFR	EEQFN[36.1187]STFR	2	Y	2	3	36	IgG2	0	FALSE	0	0.99	FALSE	1
1212	782.344	36	IgG2		1	EEQFNSTFR	EEQFN[36.1212]STFR	2	Y	2	3	36	IgG2	0	FALSE	0	0.99	FALSE	1
1237	782.344	36	IgG2		1	EEQFNSTFR	EEQFN[36.1237]STFR	2	Y	2	3	36	IgG2	0	FALSE	0	0.99	FALSE	1
412.5	1563.68	37	IgG2		1	EEQFNSTFR	EEQFN[37.412]STFR	2	Y	1	3	37	IgG2	0	FALSE	0	0.99	FALSE	1
437	1563.68	37	IgG2		1	EEQFNSTFR	EEQFN[37.437]STFR	2	Y	1	3	37	IgG2	0	FALSE	0	0.99	FALSE	1
462	1563.68	37	IgG2		1	EEQFNSTFR	EEQFN[37.462]STFR	2	Y	1	3	37	IgG2	0	FALSE	0	0.99	FALSE	1
487	1563.68	37	IgG2		1	EEQFNSTFR	EEQFN[37.487]STFR	2	Y	1	3	37	IgG2	0	FALSE	0	0.99	FALSE	1
512	1563.68	37	IgG2		1	EEQFNSTFR	EEQFN[37.512]STFR	2	Y	1	3	37	IgG2	0	FALSE	0	0.99	FALSE	1
537	1563.68	37	IgG2		1	EEQFNSTFR	EEQFN[37.537]STFR	2	Y	1	3	37	IgG2	0	FALSE	0	0.99	FALSE	1
562	1563.68	37	IgG2		1	EEQFNSTFR	EEQFN[37.562]STFR	2	Y	1	3	37	IgG2	0	FALSE	0	0.99	FALSE	1
587	1563.68	37	IgG2		1	EEQFNSTFR	EEQFN[37.587]STFR	2	Y	1	3	37	IgG2	0	FALSE	0	0.99	FALSE	1
612	1563.68	37	IgG2		1	EEQFNSTFR	EEQFN[37.612]STFR	2	Y	1	3	37	IgG2	0	FALSE	0	0.99	FALSE	1
637	1563.68	37	IgG2		1	EEQFNSTFR	EEQFN[37.637]STFR	2	Y	1	3	37	IgG2	0	FALSE	0	0.99	FALSE	1
662	1563.68	37	IgG2		1	EEQFNSTFR	EEQFN[37.662]STFR	2	Y	1	3	37	IgG2	0	FALSE	0	0.99	FALSE	1
687	1563.68	37	IgG2		1	EEQFNSTFR	EEQFN[37.687]STFR	2	Y	1	3	37	IgG2	0	FALSE	0	0.99	FALSE	1
712	1563.68	37	IgG2		1	EEQFNSTFR	EEQFN[37.712]STFR	2	Y	1	3	37	IgG2	0	FALSE	0	0.99	FALSE	1
737	1563.68	37	IgG2		1	EEQFNSTFR	EEQFN[37.737]STFR	2	Y	1	3	37	IgG2	0	FALSE	0	0.99	FALSE	1
762	1563.68	37	IgG2		1	EEQFNSTFR	EEQFN[37.762]STFR	2	Y	1	3	37	IgG2	0	FALSE	0	0.99	FALSE	1
787	1563.68	37	IgG2		1	EEQFNSTFR	EEQFN[37.787]STFR	2	Y	1	3	37	IgG2	0	FALSE	0	0.99	FALSE	1
812	1563.68	37	IgG2		1	EEQFNSTFR	EEQFN[37.812]STFR	2	Y	1	3	37	IgG2	0	FALSE	0	0.99	FALSE	1
837	1563.68	37	IgG2		1	EEQFNSTFR	EEQFN[37.837]STFR	2	Y	1	3	37	IgG2	0	FALSE	0	0.99	FALSE	1
862	1563.68	37	IgG2		1	EEQFNSTFR	EEQFN[37.862]STFR	2	Y	1	3	37	IgG2	0	FALSE	0	0.99	FALSE	1
887	1563.68	37	IgG2		1	EEQFNSTFR	EEQFN[37.887]STFR	2	Y	1	3	37	IgG2	0	FALSE	0	0.99	FALSE	1
912	1563.68	37	IgG2		1	EEQFNSTFR	EEQFN[37.912]STFR	2	Y	1	3	37	IgG2	0	FALSE	0	0.99	FALSE	1
937	1563.68	37	IgG2		1	EEQFNSTFR	EEQFN[37.937]STFR	2	Y	1	3	37	IgG2	0	FALSE	0	0.99	FALSE	1
962	1563.68	37	IgG2		1	EEQFNSTFR	EEQFN[37.962]STFR	2	Y	1	3	37	IgG2	0	FALSE	0	0.99	FALSE	1
987	1563.68	37	IgG2		1	EEQFNSTFR	EEQFN[37.987]STFR	2	Y	1	3	37	IgG2	0	FALSE	0	0.99	FALSE	1
1012	1563.68	37	IgG2		1	EEQFNSTFR	EEQFN[37.1012]STFR	2	Y	1	3	37	IgG2	0	FALSE	0	0.99	FALSE	1
1037	1563.68	37	IgG2		1	EEQFNSTFR	EEQFN[37.1037]STFR	2	Y	1	3	37	IgG2	0	FALSE	0	0.99	FALSE	1
1062	1563.68	37	IgG2		1	EEQFNSTFR	EEQFN[37.1062]STFR	2	Y	1	3	37	IgG2	0	FALSE	0	0.99	FALSE	1
1087	1563.68	37	IgG2		1	EEQFNSTFR	EEQFN[37.1087]STFR	2	Y	1	3	37	IgG2	0	FALSE	0	0.99	FALSE	1
1112	1563.68	37	IgG2		1	EEQFNSTFR	EEQFN[37.1112]STFR	2	Y	1	3	37	IgG2	0	FALSE	0	0.99	FALSE	1
1137	1563.68	37	IgG2		1	EEQFNSTFR	EEQFN[37.1137]STFR	2	Y	1	3	37	IgG2	0	FALSE	0	0.99	FALSE	1
1162	1563.68	37	IgG2		1	EEQFNSTFR	EEQFN[37.1162]STFR	2	Y	1	3	37	IgG2	0	FALSE	0	0.99	FALSE	1
1187	1563.68	37	IgG2		1	EEQFNSTFR	EEQFN[37.1187]STFR	2	Y	1	3	37	IgG2	0	FALSE	0	0.99	FALSE	1
1212	1563.68	37	IgG2		1	EEQFNSTFR	EEQFN[37.1212]STFR	2	Y	1	3	37	IgG2	0	FALSE	0	0.99	FALSE	1
1237	1563.68	37	IgG2		1	EEQFNSTFR	EEQFN[37.1237]STFR	2	Y	1	3	37	IgG2	0	FALSE	0	0.99	FALSE	1
412.5	782.344	37	IgG2		1	EEQFNSTFR	EEQFN[37.412]STFR	2	Y	2	3	37	IgG2	0	FALSE	0	0.99	FALSE	1
437	782.344	37	IgG2		1	EEQFNSTFR	EEQFN[37.437]STFR	2	Y	2	3	37	IgG2	0	FALSE	0	0.99	FALSE	1
462	782.344	37	IgG2		1	EEQFNSTFR	EEQFN[37.462]STFR	2	Y	2	3	37	IgG2	0	FALSE	0	0.99	FALSE	1
487	782.344	37	IgG2		1	EEQFNSTFR	EEQFN[37.487]STFR	2	Y	2	3	37	IgG2	0	FALSE	0	0.99	FALSE	1
512	782.344	37	IgG2		1	EEQFNSTFR	EEQFN[37.512]STFR	2	Y	2	3	37	IgG2	0	FALSE	0	0.99	FALSE	1
537	782.344	37	IgG2		1	EEQFNSTFR	EEQFN[37.537]STFR	2	Y	2	3	37	IgG2	0	FALSE	0	0.99	FALSE	1
562	782.344	37	IgG2		1	EEQFNSTFR	EEQFN[37.562]STFR	2	Y	2	3	37	IgG2	0	FALSE	0	0.99	FALSE	1
587	782.344	37	IgG2		1	EEQFNSTFR	EEQFN[37.587]STFR	2	Y	2	3	37	IgG2	0	FALSE	0	0.99	FALSE	1
612	782.344	37	IgG2		1	EEQFNSTFR	EEQFN[37.612]STFR	2	Y	2	3	37	IgG2	0	FALSE	0	0.99	FALSE	1
637	782.344	37	IgG2		1	EEQFNSTFR	EEQFN[37.637]STFR	2	Y	2	3	37	IgG2	0	FALSE	0	0.99	FALSE	1
662	782.344	37	IgG2		1	EEQFNSTFR	EEQFN[37.662]STFR	2	Y	2	3	37	IgG2	0	FALSE	0	0.99	FALSE	1
687	782.344	37	IgG2		1	EEQFNSTFR	EEQFN[37.687]STFR	2	Y	2	3	37	IgG2	0	FALSE	0	0.99	FALSE	1
712	782.344	37	IgG2		1	EEQFNSTFR	EEQFN[37.712]STFR	2	Y	2	3	37	IgG2	0	FALSE	0	0.99	FALSE	1
737	782.344	37	IgG2		1	EEQFNSTFR	EEQFN[37.737]STFR	2	Y	2	3	37	IgG2	0	FALSE	0	0.99	FALSE	1
762	782.344	37	IgG2		1	EEQFNSTFR	EEQFN[37.762]STFR	2	Y	2	3	37	IgG2	0	FALSE	0	0.99	FALSE	1
787	782.344	37	IgG2		1	EEQFNSTFR	EEQFN[37.787]STFR	2	Y	2	3	37	IgG2	0	FALSE	0	0.99	FALSE	1
812	782.344	37	IgG2		1	EEQFNSTFR	EEQFN[37.812]STFR	2	Y	2	3	37	IgG2	0	FALSE	0	0.99	FALSE	1
837	782.344	37	IgG2		1	EEQFNSTFR	EEQFN[37.837]STFR	2	Y	2	3	37	IgG2	0	FALSE	0	0.99	FALSE	1
862	782.344	37	IgG2		1	EEQFNSTFR	EEQFN[37.862]STFR	2	Y	2	3	37	IgG2	0	FALSE	0	0.99	FALSE	1
887	782.344	37	IgG2		1	EEQFNSTFR	EEQFN[37.887]STFR	2	Y	2	3	37	IgG2	0	FALSE	0	0.99	FALSE	1
912	782.344	37	IgG2		1	EEQFNSTFR	EEQFN[37.912]STFR	2	Y	2	3	37	IgG2	0	FALSE	0	0.99	FALSE	1
937	782.344	37	IgG2		1	EEQFNSTFR	EEQFN[37.937]STFR	2	Y	2	3	37	IgG2	0	FALSE	0	0.99	FALSE	1
962	782.344	37	IgG2		1	EEQFNSTFR	EEQFN[37.962]STFR	2	Y	2	3	37	IgG2	0	FALSE	0	0.99	FALSE	1
987	782.344	37	IgG2		1	EEQFNSTFR	EEQFN[37.987]STFR	2	Y	2	3	37	IgG2	0	FALSE	0	0.99	FALSE	1
1012	782.344	37	IgG2		1	EEQFNSTFR	EEQFN[37.1012]STFR	2	Y	2	3	37	IgG2	0	FALSE	0	0.99	FALSE	1
1037	782.344	37	IgG2		1	EEQFNSTFR	EEQFN[37.1037]STFR	2	Y	2	3	37	IgG2	0	FALSE	0	0.99	FALSE	1
1062	782.344	37	IgG2		1	EEQFNSTFR	EEQFN[37.1062]STFR	2	Y	2	3	37	IgG2	0	FALSE	0	0.99	FALSE	1
1087	782.344	37	IgG2		1	EEQFNSTFR	EEQFN[37.1087]STFR	2	Y	2	3	37	IgG2	0	FALSE	0	0.99	FALSE	1
1112	782.344	37	IgG2		1	EEQFNSTFR	EEQFN[37.1112]STFR	2	Y	2	3	37	IgG2	0	FALSE	0	0.99	FALSE	1
1137	782.344	37	IgG2		1	EEQFNSTFR	EEQFN[37.1137]STFR	2	Y	2	3	37	IgG2	0	FALSE	0	0.99	FALSE	1
1162	782.344	37	IgG2		1	EEQFNSTFR	EEQFN[37.1162]STFR	2	Y	2	3	37	IgG2	0	FALSE	0	0.99	FALSE	1
1187	782.344	37	IgG2		1	EEQFNSTFR	EEQFN[37.1187]STFR	2	Y	2	3	37	IgG2	0	FALSE	0	0.99	FALSE	1
1212	782.344	37	IgG2		1	EEQFNSTFR	EEQFN[37.1212]STFR	2	Y	2	3	37	IgG2	0	FALSE	0	0.99	FALSE	1
1237	782.344	37	IgG2		1	EEQFNSTFR	EEQFN[37.1237]STFR	2	Y	2	3	37	IgG2	0	FALSE	0	0.99	FALSE	1
412.5	1563.68	38	IgG2		1	EEQFNSTFR	EEQFN[38.412]STFR	2	Y	1	3	38	IgG2	0	FALSE	0	0.99	FALSE	1
437	1563.68	38	IgG2		1	EEQFNSTFR	EEQFN[38.437]STFR	2	Y	1	3	38	IgG2	0	FALSE	0	0.99	FALSE	1
462	1563.68	38	IgG2		1	EEQFNSTFR	EEQFN[38.462]STFR	2	Y	1	3	38	IgG2	0	FALSE	0	0.99	FALSE	1
487	1563.68	38	IgG2		1	EEQFNSTFR	EEQFN[38.487]STFR	2	Y	1	3	38	IgG2	0	FALSE	0	0.99	FALSE	1
512	1563.68	38	IgG2		1	EEQFNSTFR	EEQFN[38.512]STFR	2	Y	1	3	38	IgG2	0	FALSE	0	0.99	FALSE	1
537	1563.68	38	IgG2		1	EEQFNSTFR	EEQFN[38.537]STFR	2	Y	1	3	38	IgG2	0	FALSE	0	0.99	FALSE	1
562	1563.68	38	IgG2		1	EEQFNSTFR	EEQFN[38.562]STFR	2	Y	1	3	38	IgG2	0	FALSE	0	0.99	FALSE	1
587	1563.68	38	IgG2		1	EEQFNSTFR	EEQFN[38.587]STFR	2	Y	1	3	38	IgG2	0	FALSE	0	0.99	FALSE	1
612	1563.68	38	IgG2		1	EEQFNSTFR	EEQFN[38.612]STFR	2	Y	1	3	38	IgG2	0	FALSE	0	0.99	FALSE	1
637	1563.68	38	IgG2		1	EEQFNSTFR	EEQFN[38.637]STFR	2	Y	1	3	38	IgG2	0	FALSE	0	0.99	FALSE	1
662	1563.68	38	IgG2		1	EEQFNSTFR	EEQFN[38.662]STFR	2	Y	1	3	38	IgG2	0	FALSE	0	0.99	FALSE	1
687	1563.68	38	IgG2		1	EEQFNSTFR	EEQFN[38.687]STFR	2	Y	1	3	38	IgG2	0	FALSE	0	0.99	FALSE	1
712	1563.68	38	IgG2		1	EEQFNSTFR	EEQFN[38.712]STFR	2	Y	1	3	38	IgG2	0	FALSE	0	0.99	FALSE	1
737	1563.68	38	IgG2		1	EEQFNSTFR	EEQFN[38.737]STFR	2	Y	1	3	38	IgG2	0	FALSE	0	0.99	FALSE	1
762	1563.68	38	IgG2		1	EEQFNSTFR	EEQFN[38.762]STFR	2	Y	1	3	38	IgG2	0	FALSE	0	0.99	FALSE	1
787	1563.68	38	IgG2		1	EEQFNSTFR	EEQFN[38.787]STFR	2	Y	1	3	38	IgG2	0	FALSE	0	0.99	FALSE	1
812	1563.68	38	IgG2		1	EEQFNSTFR	EEQFN[38.812]STFR	2	Y	1	3	38	IgG2	0	FALSE	0	0.99	FALSE	1
837	1563.68	38	IgG2		1	EEQFNSTFR	EEQFN[38.837]STFR	2	Y	1	3	38	IgG2	0	FALSE	0	0.99	FALSE	1
862	1563.68	38	IgG2		1	EEQFNSTFR	EEQFN[38.862]STFR	2	Y	1	3	38	IgG2	0	FALSE	0	0.99	FALSE	1
887	1563.68	38	IgG2		1	EEQFNSTFR	EEQFN[38.887]STFR	2	Y	1	3	38	IgG2	0	FALSE	0	0.99	FALSE	1
912	1563.68	38	IgG2		1	EEQFNSTFR	EEQFN[38.912]STFR	2	Y	1	3	38	IgG2	0	FALSE	0	0.99	FALSE	1
937	1563.68	38	IgG2		1	EEQFNSTFR	EEQFN[38.937]STFR	2	Y	1	3	38	IgG2	0	FALSE	0	0.99	FALSE	1
962	1563.68	38	IgG2		1	EEQFNSTFR	EEQFN[38.962]STFR	2	Y	1	3	38	IgG2	0	FALSE	0	0.99	FALSE	1
987	1563.68	38	IgG2		1	EEQFNSTFR	EEQFN[38.987]STFR	2	Y	1	3	38	IgG2	0	FALSE	0	0.99	FALSE	1
1012	1563.68	38	IgG2		1	EEQFNSTFR	EEQFN[38.1012]STFR	2	Y	1	3	38	IgG2	0	FALSE	0	0.99	FALSE	1
1037	1563.68	38	IgG2		1	EEQFNSTFR	EEQFN[38.1037]STFR	2	Y	1	3	38	IgG2	0	FALSE	0	0.99	FALSE	1
1062	1563.68	38	IgG2		1	EEQFNSTFR	EEQFN[38.1062]STFR	2	Y	1	3	38	IgG2	0	FALSE	0	0.99	FALSE	1
1087	1563.68	38	IgG2		1	EEQFNSTFR	EEQFN[38.1087]STFR	2	Y	1	3	38	IgG2	0	FALSE	0	0.99	FALSE	1
1112	1563.68	38	IgG2		1	EEQFNSTFR	EEQFN[38.1112]STFR	2	Y	1	3	38	IgG2	0	FALSE	0	0.99	FALSE	1
1137	1563.68	38	IgG2		1	EEQFNSTFR	EEQFN[38.1137]STFR	2	Y	1	3	38	IgG2	0	FALSE	0	0.99	FALSE	1
1162	1563.68	38	IgG2		1	EEQFNSTFR	EEQFN[38.1162]STFR	2	Y	1	3	38	IgG2	0	FALSE	0	0.99	FALSE	1
1187	1563.68	38	IgG2		1	EEQFNSTFR	EEQFN[38.1187]STFR	2	Y	1	3	38	IgG2	0	FALSE	0	0.99	FALSE	1
1212	1563.68	38	IgG2		1	EEQFNSTFR	EEQFN[38.1212]STFR	2	Y	1	3	38	IgG2	0	FALSE	0	0.99	FALSE	1
1237	1563.68	38	IgG2		1	EEQFNSTFR	EEQFN[38.1237]STFR	2	Y	1	3	38	IgG2	0	FALSE	0	0.99	FALSE	1
412.5	782.344	38	IgG2		1	EEQFNSTFR	EEQFN[38.412]STFR	2	Y	2	3	38	IgG2	0	FALSE	0	0.99	FALSE	1
437	782.344	38	IgG2		1	EEQFNSTFR	EEQFN[38.437]STFR	2	Y	2	3	38	IgG2	0	FALSE	0	0.99	FALSE	1
462	782.344	38	IgG2		1	EEQFNSTFR	EEQFN[38.462]STFR	2	Y	2	3	38	IgG2	0	FALSE	0	0.99	FALSE	1
487	782.344	38	IgG2		1	EEQFNSTFR	EEQFN[38.487]STFR	2	Y	2	3	38	IgG2	0	FALSE	0	0.99	FALSE	1
512	782.344	38	IgG2		1	EEQFNSTFR	EEQFN[38.512]STFR	2	Y	2	3	38	IgG2	0	FALSE	0	0.99	FALSE	1
537	782.344	38	IgG2		1	EEQFNSTFR	EEQFN[38.537]STFR	2	Y	2	3	38	IgG2	0	FALSE	0	0.99	FALSE	1
562	782.344	38	IgG2		1	EEQFNSTFR	EEQFN[38.562]STFR	2	Y	2	3	38	IgG2	0	FALSE	0	0.99	FALSE	1
587	782.344	38	IgG2		1	EEQFNSTFR	EEQFN[38.587]STFR	2	Y	2	3	38	IgG2	0	FALSE	0	0.99	FALSE	1
612	782.344	38	IgG2		1	EEQFNSTFR	EEQFN[38.612]STFR	2	Y	2	3	38	IgG2	0	FALSE	0	0.99	FALSE	1
637	782.344	38	IgG2		1	EEQFNSTFR	EEQFN[38.637]STFR	2	Y	2	3	38	IgG2	0	FALSE	0	0.99	FALSE	1
662	782.344	38	IgG2		1	EEQFNSTFR	EEQFN[38.662]STFR	2	Y	2	3	38	IgG2	0	FALSE	0	0.99	FALSE	1
687	782.344	38	IgG2		1	EEQFNSTFR	EEQFN[38.687]STFR	2	Y	2	3	38	IgG2	0	FALSE	0	0.99	FALSE	1
712	782.344	38	IgG2		1	EEQFNSTFR	EEQFN[38.712]STFR	2	Y	2	3	38	IgG2	0	FALSE	0	0.99	FALSE	1
737	782.344	38	IgG2		1	EEQFNSTFR	EEQFN[38.737]STFR	2	Y	2	3	38	IgG2	0	FALSE	0	0.99	FALSE	1
762	782.344	38	IgG2		1	EEQFNSTFR	EEQFN[38.762]STFR	2	Y	2	3	38	IgG2	0	FALSE	0	0.99	FALSE	1
787	782.344	38	IgG2		1	EEQFNSTFR	EEQFN[38.787]STFR	2	Y	2	3	38	IgG2	0	FALSE	0	0.99	FALSE	1
812	782.344	38	IgG2		1	EEQFNSTFR	EEQFN[38.812]STFR	2	Y	2	3	38	IgG2	0	FALSE	0	0.99	FALSE	1
837	782.344	38	IgG2		1	EEQFNSTFR	EEQFN[38.837]STFR	2	Y	2	3	38	IgG2	0	FALSE	0	0.99	FALSE	1
862	782.344	38	IgG2		1	EEQFNSTFR	EEQFN[38.862]STFR	2	Y	2	3	38	IgG2	0	FALSE	0	0.99	FALSE	1
887	782.344	38	IgG2		1	EEQFNSTFR	EEQFN[38.887]STFR	2	Y	2	3	38	IgG2	0	FALSE	0	0.99	FALSE	1
912	782.344	38	IgG2		1	EEQFNSTFR	EEQFN[38.912]STFR	2	Y	2	3	38	IgG2	0	FALSE	0	0.99	FALSE	1
937	782.344	38	IgG2		1	EEQFNSTFR	EEQFN[38.937]STFR	2	Y	2	3	38	IgG2	0	FALSE	0	0.99	FALSE	1
962	782.344	38	IgG2		1	EEQFNSTFR	EEQFN[38.962]STFR	2	Y	2	3	38	IgG2	0	FALSE	0	0.99	FALSE	1
987	782.344	38	IgG2		1	EEQFNSTFR	EEQFN[38.987]STFR	2	Y	2	3	38	IgG2	0	FALSE	0	0.99	FALSE	1
1012	782.344	38	IgG2		1	EEQFNSTFR	EEQFN[38.1012]STFR	2	Y	2	3	38	IgG2	0	FALSE	0	0.99	FALSE	1
1037	782.344	38	IgG2		1	EEQFNSTFR	EEQFN[38.1037]STFR	2	Y	2	3	38	IgG2	0	FALSE	0	0.99	FALSE	1
1062	782.344	38	IgG2		1	EEQFNSTFR	EEQFN[38.1062]STFR	2	Y	2	3	38	IgG2	0	FALSE	0	0.99	FALSE	1
1087	782.344	38	IgG2		1	EEQFNSTFR	EEQFN[38.1087]STFR	2	Y	2	3	38	IgG2	0	FALSE	0	0.99	FALSE	1
1112	782.344	38	IgG2		1	EEQFNSTFR	EEQFN[38.1112]STFR	2	Y	2	3	38	IgG2	0	FALSE	0	0.99	FALSE	1
1137	782.344	38	IgG2		1	EEQFNSTFR	EEQFN[38.1137]STFR	2	Y	2	3	38	IgG2	0	FALSE	0	0.99	FALSE	1
1162	782.344	38	IgG2		1	EEQFNSTFR	EEQFN[38.1162]STFR	2	Y	2	3	38	IgG2	0	FALSE	0	0.99	FALSE	1
1187	782.344	38	IgG2		1	EEQFNSTFR	EEQFN[38.1187]STFR	2	Y	2	3	38	IgG2	0	FALSE	0	0.99	FALSE	1
1212	782.344	38	IgG2		1	EEQFNSTFR	EEQFN[38.1212]STFR	2	Y	2	3	38	IgG2	0	FALSE	0	0.99	FALSE	1
1237	782.344	38	IgG2		1	EEQFNSTFR	EEQFN[38.1237]STFR	2	Y	2	3	38	IgG2	0	FALSE	0	0.99	FALSE	1
412.5	1563.68	39	IgG2		1	EEQFNSTFR	EEQFN[39.412]STFR	2	Y	1	3	39	IgG2	0	FALSE	0	0.99	FALSE	1
437	1563.68	39	IgG2		1	EEQFNSTFR	EEQFN[39.437]STFR	2	Y	1	3	39	IgG2	0	FALSE	0	0.99	FALSE	1
462	1563.68	39	IgG2		1	EEQFNSTFR	EEQFN[39.462]STFR	2	Y	1	3	39	IgG2	0	FALSE	0	0.99	FALSE	1
487	1563.68	39	IgG2		1	EEQFNSTFR	EEQFN[39.487]STFR	2	Y	1	3	39	IgG2	0	FALSE	0	0.99	FALSE	1
512	1563.68	39	IgG2		1	EEQFNSTFR	EEQFN[39.512]STFR	2	Y	1	3	39	IgG2	0	FALSE	0	0.99	FALSE	1
537	1563.68	39	IgG2		1	EEQFNSTFR	EEQFN[39.537]STFR	2	Y	1	3	39	IgG2	0	FALSE	0	0.99	FALSE	1
562	1563.68	39	IgG2		1	EEQFNSTFR	EEQFN[39.562]STFR	2	Y	1	3	39	IgG2	0	FALSE	0	0.99	FALSE	1
587	1563.68	39	IgG2		1	EEQFNSTFR	EEQFN[39.587]STFR	2	Y	1	3	39	IgG2	0	FALSE	0	0.99	FALSE	1
612	1563.68	39	IgG2		1	EEQFNSTFR	EEQFN[39.612]STFR	2	Y	1	3	39	IgG2	0	FALSE	0	0.99	FALSE	1
637	1563.68	39	IgG2		1	EEQFNSTFR	EEQFN[39.637]STFR	2	Y	1	3	39	IgG2	0	FALSE	0	0.99	FALSE	1
662	1563.68	39	IgG2		1	EEQFNSTFR	EEQFN[39.662]STFR	2	Y	1	3	39	IgG2	0	FALSE	0	0.99	FALSE	1
687	1563.68	39	IgG2		1	EEQFNSTFR	EEQFN[39.687]STFR	2	Y	1	3	39	IgG2	0	FALSE	0	0.99	FALSE	1
712	1563.68	39	IgG2		1	EEQFNSTFR	EEQFN[39.712]STFR	2	Y	1	3	39	IgG2	0	FALSE	0	0.99	FALSE	1
737	1563.68	39	IgG2		1	EEQFNSTFR	EEQFN[39.737]STFR	2	Y	1	3	39	IgG2	0	FALSE	0	0.99	FALSE	1
762	1563.68	39	IgG2		1	EEQFNSTFR	EEQFN[39.762]STFR	2	Y	1	3	39	IgG2	0	FALSE	0	0.99	FALSE	1
787	1563.68	39	IgG2		1	EEQFNSTFR	EEQFN[39.787]STFR	2	Y	1	3	39	IgG2	0	FALSE	0	0.99	FALSE	1
812	1563.68	39	IgG2		1	EEQFNSTFR	EEQFN[39.812]STFR	2	Y	1	3	39	IgG2	0	FALSE	0	0.99	FALSE	1
837	1563.68	39	IgG2		1	EEQFNSTFR	EEQFN[39.837]STFR	2	Y	1	3	39	IgG2	0	FALSE	0	0.99	FALSE	1
862	1563.68	39	IgG2		1	EEQFNSTFR	EEQFN[39.862]STFR	2	Y	1	3	39	IgG2	0	FALSE	0	0.99	FALSE	1
887	1563.68	39	IgG2		1	EEQFNSTFR	EEQFN[39.887]STFR	2	Y	1	3	39	IgG2	0	FALSE	0	0.99	FALSE	1
912	1563.68	39	IgG2		1	EEQFNSTFR	EEQFN[39.912]STFR	2	Y	1	3	39	IgG2	0	FALSE	0	0.99	FALSE	1
937	1563.68	39	IgG2		1	EEQFNSTFR	EEQFN[39.937]STFR	2	Y	1	3	39	IgG2	0	FALSE	0	0.99	FALSE	1
962	1563.68	39	IgG2		1	EEQFNSTFR	EEQFN[39.962]STFR	2	Y	1	3	39	IgG2	0	FALSE	0	0.99	FALSE	1
987	1563.68	39	IgG2		1	EEQFNSTFR	EEQFN[39.987]STFR	2	Y	1	3	39	IgG2	0	FALSE	0	0.99	FALSE	1
1012	1563.68	39	IgG2		1	EEQFNSTFR	EEQFN[39.1012]STFR	2	Y	1	3	39	IgG2	0	FALSE	0	0.99	FALSE	1
1037	1563.68	39	IgG2		1	EEQFNSTFR	EEQFN[39.1037]STFR	2	Y	1	3	39	IgG2	0	FALSE	0	0.99	FALSE	1
1062	1563.68	39	IgG2		1	EEQFNSTFR	EEQFN[39.1062]STFR	2	Y	1	3	39	IgG2	0	FALSE	0	0.99	FALSE	1
1087	1563.68	39	IgG2		1	EEQFNSTFR	EEQFN[39.1087]STFR	2	Y	1	3	39	IgG2	0	FALSE	0	0.99	FALSE	1
1112	1563.68	39	IgG2		1	EEQFNSTFR	EEQFN[39.1112]STFR	2	Y	1	3	39	IgG2	0	FALSE	0	0.99	FALSE	1
1137	1563.68	39	IgG2		1	EEQFNSTFR	EEQFN[39.1137]STFR	2	Y	1	3	39	IgG2	0	FALSE	0	0.99	FALSE	1
1162	1563.68	39	IgG2		1	EEQFNSTFR	EEQFN[39.1162]STFR	2	Y	1	3	39	IgG2	0	FALSE	0	0.99	FALSE	1
1187	1563.68	39	IgG2		1	EEQFNSTFR	EEQFN[39.1187]STFR	2	Y	1	3	39	IgG2	0	FALSE	0	0.99	FALSE	1
1212	1563.68	39	IgG2		1	EEQFNSTFR	EEQFN[39.1212]STFR	2	Y	1	3	39	IgG2	0	FALSE	0	0.99	FALSE	1
1237	1563.68	39	IgG2		1	EEQFNSTFR	EEQFN[39.1237]STFR	2	Y	1	3	39	IgG2	0	FALSE	0	0.99	FALSE	1
412.5	782.344	39	IgG2		1	EEQFNSTFR	EEQFN[39.412]STFR	2	Y	2	3	39	IgG2	0	FALSE	0	0.99	FALSE	1
437	782.344	39	IgG2		1	EEQFNSTFR	EEQFN[39.437]STFR	2	Y	2	3	39	IgG2	0	FALSE	0	0.99	FALSE	1
462	782.344	39	IgG2		1	EEQFNSTFR	EEQFN[39.462]STFR	2	Y	2	3	39	IgG2	0	FALSE	0	0.99	FALSE	1
487	782.344	39	IgG2		1	EEQFNSTFR	EEQFN[39.487]STFR	2	Y	2	3	39	IgG2	0	FALSE	0	0.99	FALSE	1
512	782.344	39	IgG2		1	EEQFNSTFR	EEQFN[39.512]STFR	2	Y	2	3	39	IgG2	0	FALSE	0	0.99	FALSE	1
537	782.344	39	IgG2		1	EEQFNSTFR	EEQFN[39.537]STFR	2	Y	2	3	39	IgG2	0	FALSE	0	0.99	FALSE	1
562	782.344	39	IgG2		1	EEQFNSTFR	EEQFN[39.562]STFR	2	Y	2	3	39	IgG2	0	FALSE	0	0.99	FALSE	1
587	782.344	39	IgG2		1	EEQFNSTFR	EEQFN[39.587]STFR	2	Y	2	3	39	IgG2	0	FALSE	0	0.99	FALSE	1
612	782.344	39	IgG2		1	EEQFNSTFR	EEQFN[39.612]STFR	2	Y	2	3	39	IgG2	0	FALSE	0	0.99	FALSE	1
637	782.344	39	IgG2		1	EEQFNSTFR	EEQFN[39.637]STFR	2	Y	2	3	39	IgG2	0	FALSE	0	0.99	FALSE	1
662	782.344	39	IgG2		1	EEQFNSTFR	EEQFN[39.662]STFR	2	Y	2	3	39	IgG2	0	FALSE	0	0.99	FALSE	1
687	782.344	39	IgG2		1	EEQFNSTFR	EEQFN[39.687]STFR	2	Y	2	3	39	IgG2	0	FALSE	0	0.99	FALSE	1
712	782.344	39	IgG2		1	EEQFNSTFR	EEQFN[39.712]STFR	2	Y	2	3	39	IgG2	0	FALSE	0	0.99	FALSE	1
737	782.344	39	IgG2		1	EEQFNSTFR	EEQFN[39.737]STFR	2	Y	2	3	39	IgG2	0	FALSE	0	0.99	FALSE	1
762	782.344	39	IgG2		1	EEQFNSTFR	EEQFN[39.762]STFR	2	Y	2	3	39	IgG2	0	FALSE	0	0.99	FALSE	1
787	782.344	39	IgG2		1	EEQFNSTFR	EEQFN[39.787]STFR	2	Y	2	3	39	IgG2	0	FALSE	0	0.99	FALSE	1
812	782.344	39	IgG2		1	EEQFNSTFR	EEQFN[39.812]STFR	2	Y	2	3	39	IgG2	0	FALSE	0	0.99	FALSE	1
837	782.344	39	IgG2		1	EEQFNSTFR	EEQFN[39.837]STFR	2	Y	2	3	39	IgG2	0	FALSE	0	0.99	FALSE	1
862	782.344	39	IgG2		1	EEQFNSTFR	EEQFN[39.862]STFR	2	Y	2	3	39	IgG2	0	FALSE	0	0.99	FALSE	1
887	782.344	39	IgG2		1	EEQFNSTFR	EEQFN[39.887]STFR	2	Y	2	3	39	IgG2	0	FALSE	0	0.99	FALSE	1
912	782.344	39	IgG2		1	EEQFNSTFR	EEQFN[39.912]STFR	2	Y	2	3	39	IgG2	0	FALSE	0	0.99	FALSE	1
937	782.344	39	IgG2		1	EEQFNSTFR	EEQFN[39.937]STFR	2	Y	2	3	39	IgG2	0	FALSE	0	0.99	FALSE	1
962	782.344	39	IgG2		1	EEQFNSTFR	EEQFN[39.962]STFR	2	Y	2	3	39	IgG2	0	FALSE	0	0.99	FALSE	1
987	782.344	39	IgG2		1	EEQFNSTFR	EEQFN[39.987]STFR	2	Y	2	3	39	IgG2	0	FALSE	0	0.99	FALSE	1
1012	782.344	39	IgG2		1	EEQFNSTFR	EEQFN[39.1012]STFR	2	Y	2	3	39	IgG2	0	FALSE	0	0.99	FALSE	1
1037	782.344	39	IgG2		1	EEQFNSTFR	EEQFN[39.1037]STFR	2	Y	2	3	39	IgG2	0	FALSE	0	0.99	FALSE	1
1062	782.344	39	IgG2		1	EEQFNSTFR	EEQFN[39.1062]STFR	2	Y	2	3	39	IgG2	0	FALSE	0	0.99	FALSE	1
1087	782.344	39	IgG2		1	EEQFNSTFR	EEQFN[39.1087]STFR	2	Y	2	3	39	IgG2	0	FALSE	0	0.99	FALSE	1
1112	782.344	39	IgG2		1	EEQFNSTFR	EEQFN[39.1112]STFR	2	Y	2	3	39	IgG2	0	FALSE	0	0.99	FALSE	1
1137	782.344	39	IgG2		1	EEQFNSTFR	EEQFN[39.1137]STFR	2	Y	2	3	39	IgG2	0	FALSE	0	0.99	FALSE	1
1162	782.344	39	IgG2		1	EEQFNSTFR	EEQFN[39.1162]STFR	2	Y	2	3	39	IgG2	0	FALSE	0	0.99	FALSE	1
1187	782.344	39	IgG2		1	EEQFNSTFR	EEQFN[39.1187]STFR	2	Y	2	3	39	IgG2	0	FALSE	0	0.99	FALSE	1
1212	782.344	39	IgG2		1	EEQFNSTFR	EEQFN[39.1212]STFR	2	Y	2	3	39	IgG2	0	FALSE	0	0.99	FALSE	1
1237	782.344	39	IgG2		1	EEQFNSTFR	EEQFN[39.1237]STFR	2	Y	2	3	39	IgG2	0	FALSE	0	0.99	FALSE	1
412.5	1563.68	40	IgG2		1	EEQFNSTFR	EEQFN[40.412]STFR	2	Y	1	3	40	IgG2	0	FALSE	0	0.99	FALSE	1
437	1563.68	40	IgG2		1	EEQFNSTFR	EEQFN[40.437]STFR	2	Y	1	3	40	IgG2	0	FALSE	0	0.99	FALSE	1
462	1563.68	40	IgG2		1	EEQFNSTFR	EEQFN[40.462]STFR	2	Y	1	3	40	IgG2	0	FALSE	0	0.99	FALSE	1
487	1563.68	40	IgG2		1	EEQFNSTFR	EEQFN[40.487]STFR	2	Y	1	3	40	IgG2	0	FALSE	0	0.99	FALSE	1
512	1563.68	40	IgG2		1	EEQFNSTFR	EEQFN[40.512]STFR	2	Y	1	3	40	IgG2	0	FALSE	0	0.99	FALSE	1
537	1563.68	40	IgG2		1	EEQFNSTFR	EEQFN[40.537]STFR	2	Y	1	3	40	IgG2	0	FALSE	0	0.99	FALSE	1
562	1563.68	40	IgG2		1	EEQFNSTFR	EEQFN[40.562]STFR	2	Y	1	3	40	IgG2	0	FALSE	0	0.99	FALSE	1
587	1563.68	40	IgG2		1	EEQFNSTFR	EEQFN[40.587]STFR	2	Y	1	3	40	IgG2	0	FALSE	0	0.99	FALSE	1
612	1563.68	40	IgG2		1	EEQFNSTFR	EEQFN[40.612]STFR	2	Y	1	3	40	IgG2	0	FALSE	0	0.99	FALSE	1
637	1563.68	40	IgG2		1	EEQFNSTFR	EEQFN[40.637]STFR	2	Y	1	3	40	IgG2	0	FALSE	0	0.99	FALSE	1
662	1563.68	40	IgG2		1	EEQFNSTFR	EEQFN[40.662]STFR	2	Y	1	3	40	IgG2	0	FALSE	0	0.99	FALSE	1
687	1563.68	40	IgG2		1	EEQFNSTFR	EEQFN[40.687]STFR	2	Y	1	3	40	IgG2	0	FALSE	0	0.99	FALSE	1
712	1563.68	40	IgG2		1	EEQFNSTFR	EEQFN[40.712]STFR	2	Y	1	3	40	IgG2	0	FALSE	0	0.99	FALSE	1
737	1563.68	40	IgG2		1	EEQFNSTFR	EEQFN[40.737]STFR	2	Y	1	3	40	IgG2	0	FALSE	0	0.99	FALSE	1
762	1563.68	40	IgG2		1	EEQFNSTFR	EEQFN[40.762]STFR	2	Y	1	3	40	IgG2	0	FALSE	0	0.99	FALSE	1
787	1563.68	40	IgG2		1	EEQFNSTFR	EEQFN[40.787]STFR	2	Y	1	3	40	IgG2	0	FALSE	0	0.99	FALSE	1
812	1563.68	40	IgG2		1	EEQFNSTFR	EEQFN[40.812]STFR	2	Y	1	3	40	IgG2	0	FALSE	0	0.99	FALSE	1
837	1563.68	40	IgG2		1	EEQFNSTFR	EEQFN[40.837]STFR	2	Y	1	3	40	IgG2	0	FALSE	0	0.99	FALSE	1
862	1563.68	40	IgG2		1	EEQFNSTFR	EEQFN[40.862]STFR	2	Y	1	3	40	IgG2	0	FALSE	0	0.99	FALSE	1
887	1563.68	40	IgG2		1	EEQFNSTFR	EEQFN[40.887]STFR	2	Y	1	3	40	IgG2	0	FALSE	0	0.99	FALSE	1
912	1563.68	40	IgG2		1	EEQFNSTFR	EEQFN[40.912]STFR	2	Y	1	3	40	IgG2	0	FALSE	0	0.99	FALSE	1
937	1563.68	40	IgG2		1	EEQFNSTFR	EEQFN[40.937]STFR	2	Y	1	3	40	IgG2	0	FALSE	0	0.99	FALSE	1
962	1563.68	40	IgG2		1	EEQFNSTFR	EEQFN[40.962]STFR	2	Y	1	3	40	IgG2	0	FALSE	0	0.99	FALSE	1
987	1563.68	40	IgG2		1	EEQFNSTFR	EEQFN[40.987]STFR	2	Y	1	3	40	IgG2	0	FALSE	0	0.99	FALSE	1
1012	1563.68	40	IgG2		1	EEQFNSTFR	EEQFN[40.1012]STFR	2	Y	1	3	40	IgG2	0	FALSE	0	0.99	FALSE	1
1037	1563.68	40	IgG2		1	EEQFNSTFR	EEQFN[40.1037]STFR	2	Y	1	3	40	IgG2	0	FALSE	0	0.99	FALSE	1
1062	1563.68	40	IgG2		1	EEQFNSTFR	EEQFN[40.1062]STFR	2	Y	1	3	40	IgG2	0	FALSE	0	0.99	FALSE	1
1087	1563.68	40	IgG2		1	EEQFNSTFR	EEQFN[40.1087]STFR	2	Y	1	3	40	IgG2	0	FALSE	0	0.99	FALSE	1
1112	1563.68	40	IgG2		1	EEQFNSTFR	EEQFN[40.1112]STFR	2	Y	1	3	40	IgG2	0	FALSE	0	0.99	FALSE	1
1137	1563.68	40	IgG2		1	EEQFNSTFR	EEQFN[40.1137]STFR	2	Y	1	3	40	IgG2	0	FALSE	0	0.99	FALSE	1
1162	1563.68	40	IgG2		1	EEQFNSTFR	EEQFN[40.1162]STFR	2	Y	1	3	40	IgG2	0	FALSE	0	0.99	FALSE	1
1187	1563.68	40	IgG2		1	EEQFNSTFR	EEQFN[40.1187]STFR	2	Y	1	3	40	IgG2	0	FALSE	0	0.99	FALSE	1
1212	1563.68	40	IgG2		1	EEQFNSTFR	EEQFN[40.1212]STFR	2	Y	1	3	40	IgG2	0	FALSE	0	0.99	FALSE	1
1237	1563.68	40	IgG2		1	EEQFNSTFR	EEQFN[40.1237]STFR	2	Y	1	3	40	IgG2	0	FALSE	0	0.99	FALSE	1
412.5	782.344	40	IgG2		1	EEQFNSTFR	EEQFN[40.412]STFR	2	Y	2	3	40	IgG2	0	FALSE	0	0.99	FALSE	1
437	782.344	40	IgG2		1	EEQFNSTFR	EEQFN[40.437]STFR	2	Y	2	3	40	IgG2	0	FALSE	0	0.99	FALSE	1
462	782.344	40	IgG2		1	EEQFNSTFR	EEQFN[40.462]STFR	2	Y	2	3	40	IgG2	0	FALSE	0	0.99	FALSE	1
487	782.344	40	IgG2		1	EEQFNSTFR	EEQFN[40.487]STFR	2	Y	2	3	40	IgG2	0	FALSE	0	0.99	FALSE	1
512	782.344	40	IgG2		1	EEQFNSTFR	EEQFN[40.512]STFR	2	Y	2	3	40	IgG2	0	FALSE	0	0.99	FALSE	1
537	782.344	40	IgG2		1	EEQFNSTFR	EEQFN[40.537]STFR	2	Y	2	3	40	IgG2	0	FALSE	0	0.99	FALSE	1
562	782.344	40	IgG2		1	EEQFNSTFR	EEQFN[40.562]STFR	2	Y	2	3	40	IgG2	0	FALSE	0	0.99	FALSE	1
587	782.344	40	IgG2		1	EEQFNSTFR	EEQFN[40.587]STFR	2	Y	2	3	40	IgG2	0	FALSE	0	0.99	FALSE	1
612	782.344	40	IgG2		1	EEQFNSTFR	EEQFN[40.612]STFR	2	Y	2	3	40	IgG2	0	FALSE	0	0.99	FALSE	1
637	782.344	40	IgG2		1	EEQFNSTFR	EEQFN[40.637]STFR	2	Y	2	3	40	IgG2	0	FALSE	0	0.99	FALSE	1
662	782.344	40	IgG2		1	EEQFNSTFR	EEQFN[40.662]STFR	2	Y	2	3	40	IgG2	0	FALSE	0	0.99	FALSE	1
687	782.344	40	IgG2		1	EEQFNSTFR	EEQFN[40.687]STFR	2	Y	2	3	40	IgG2	0	FALSE	0	0.99	FALSE	1
712	782.344	40	IgG2		1	EEQFNSTFR	EEQFN[40.712]STFR	2	Y	2	3	40	IgG2	0	FALSE	0	0.99	FALSE	1
737	782.344	40	IgG2		1	EEQFNSTFR	EEQFN[40.737]STFR	2	Y	2	3	40	IgG2	0	FALSE	0	0.99	FALSE	1
762	782.344	40	IgG2		1	EEQFNSTFR	EEQFN[40.762]STFR	2	Y	2	3	40	IgG2	0	FALSE	0	0.99	FALSE	1
787	782.344	40	IgG2		1	EEQFNSTFR	EEQFN[40.787]STFR	2	Y	2	3	40	IgG2	0	FALSE	0	0.99	FALSE	1
812	782.344	40	IgG2		1	EEQFNSTFR	EEQFN[40.812]STFR	2	Y	2	3	40	IgG2	0	FALSE	0	0.99	FALSE	1
837	782.344	40	IgG2		1	EEQFNSTFR	EEQFN[40.837]STFR	2	Y	2	3	40	IgG2	0	FALSE	0	0.99	FALSE	1
862	782.344	40	IgG2		1	EEQFNSTFR	EEQFN[40.862]STFR	2	Y	2	3	40	IgG2	0	FALSE	0	0.99	FALSE	1
887	782.344	40	IgG2		1	EEQFNSTFR	EEQFN[40.887]STFR	2	Y	2	3	40	IgG2	0	FALSE	0	0.99	FALSE	1
912	782.344	40	IgG2		1	EEQFNSTFR	EEQFN[40.912]STFR	2	Y	2	3	40	IgG2	0	FALSE	0	0.99	FALSE	1
937	782.344	40	IgG2		1	EEQFNSTFR	EEQFN[40.937]STFR	2	Y	2	3	40	IgG2	0	FALSE	0	0.99	FALSE	1
962	782.344	40	IgG2		1	EEQFNSTFR	EEQFN[40.962]STFR	2	Y	2	3	40	IgG2	0	FALSE	0	0.99	FALSE	1
987	782.344	40	IgG2		1	EEQFNSTFR	EEQFN[40.987]STFR	2	Y	2	3	40	IgG2	0	FALSE	0	0.99	FALSE	1
1012	782.344	40	IgG2		1	EEQFNSTFR	EEQFN[40.1012]STFR	2	Y	2	3	40	IgG2	0	FALSE	0	0.99	FALSE	1
1037	782.344	40	IgG2		1	EEQFNSTFR	EEQFN[40.1037]STFR	2	Y	2	3	40	IgG2	0	FALSE	0	0.99	FALSE	1
1062	782.344	40	IgG2		1	EEQFNSTFR	EEQFN[40.1062]STFR	2	Y	2	3	40	IgG2	0	FALSE	0	0.99	FALSE	1
1087	782.344	40	IgG2		1	EEQFNSTFR	EEQFN[40.1087]STFR	2	Y	2	3	40	IgG2	0	FALSE	0	0.99	FALSE	1
1112	782.344	40	IgG2		1	EEQFNSTFR	EEQFN[40.1112]STFR	2	Y	2	3	40	IgG2	0	FALSE	0	0.99	FALSE	1
1137	782.344	40	IgG2		1	EEQFNSTFR	EEQFN[40.1137]STFR	2	Y	2	3	40	IgG2	0	FALSE	0	0.99	FALSE	1
1162	782.344	40	IgG2		1	EEQFNSTFR	EEQFN[40.1162]STFR	2	Y	2	3	40	IgG2	0	FALSE	0	0.99	FALSE	1
1187	782.344	40	IgG2		1	EEQFNSTFR	EEQFN[40.1187]STFR	2	Y	2	3	40	IgG2	0	FALSE	0	0.99	FALSE	1
1212	782.344	40	IgG2		1	EEQFNSTFR	EEQFN[40.1212]STFR	2	Y	2	3	40	IgG2	0	FALSE	0	0.99	FALSE	1
1237	782.344	40	IgG2		1	EEQFNSTFR	EEQFN[40.1237]STFR	2	Y	2	3	40	IgG2	0	FALSE	0	0.99	FALSE	1
