## Supplementary Table S9 for "DIALib: an automated ion library generator for data independent acquisition mass spectrometry analysis of peptides and glycopeptides"

### Sheet: Summary
Summary:
	1) Input data file: D:\Luci\20181002_IgG_test_TTOF5600\20181002_Schulz_Luci_IgG_IgG_HILIC_DDA.wiff
	2) Protein database: D:\Luci\PD Databases\Schulz_CP_Homo_sapiens_proteomeUP000005640reveiwed_Download_20180420_proteins_20303.fasta
	3) Parameter file: D:\Luci\20181002_IgG_test_TTOF5600\20190207_Minsearch_Nglycan_20181002_Schulz_Luci_IgG_IgG_HILIC_DDA.wiff_Byonic\objs\params.prf
	4) Date/Time: 7 February 2019 4:51:12 PM
	5) RunTime: 1 minutes, 54 seconds; on 7 cores
Summary Statistics:
	1) Reporting 54 forward and 20 reverse proteins
	2) 111 unique forward peptides
	3) 1404 spectra matched to forward peptides
	4) Estimated spectrum-level FDR on true proteins is 0.0%
Recorded protein search configuration:
Num	Rule	Value
0	Protein database	D:\Luci\PD Databases\Schulz_CP_Homo_sapiens_proteomeUP000005640reveiwed_Download_20180420_proteins_20303.fasta
1	Spectrum-level FDR	Auto cut
2	Cleavage residues	RK
3	Digest cutter	C-terminal cutter
4	Peptide termini	Fully specific
5	Maximum number of missed cleavages	0
6	Fragmentation type	QTOF / HCD
7	Precursor tolerance	20.0 ppm
8	Fragment tolerance	30.0 ppm
9	Charges applied to charge-unassigned spectra:	1,2,3
10	Precursor mass max	8000.0
11	N-glycan search	None
12	O-glycan search	None
13	Off by x isotopes	-2,-1,0,+1,+2
14	Contaminants added	true
15	Decoys added	true
16	%Additional parameters:
17	Disulfide Enable	false
18	Trisulfide Enable	false
19	DSS Crosslink Enable	false
20	Custom Crosslink Enable	false
21	Wildcard Enable	0
22	Combyne cut off score	Auto
23	Protein FDR cutoff	1%
24	Focused DB created	false
25	Export mzIdentML	false
26	Score version	2
27	precursor_assignment_flags	2
28	po_NumberMonosReturn	1
29	Lock mass list	None
30	%Modification searches:
31	common_modifications_max	1
32	rare_modifications_max	1
33	%Fixed and variable modifications:
34	Propionamide / +71.037114 @ C | fixed
35	% Custom modification text below
36	%Glycan modifications:
37	[file:///D:\Luci\Byonic PTM databases and search templates\GlycanDatabases\20190207 N-glycan IgG human plasma.txt] @ NGlycan | common1
38	% Custom modification text below
39	Show all N-glycopeptides	0
40	%Addition parameters:
41	Product Version	PMI-Byonic-Com:v2.13.17
42	Registered to	Benjamin Schulz University of Queensland, School of Chemistry and Molecualr Biosciences

### Sheet: Spectra
Query #:z	Protein Rank	Peptide < ProteinMetrics Confidential >	Glycans NHFAGNa	Modification Type(s)	Observed m/z	z	Observed (M+H)	Calc. mass (M+H)	Off-by-x error	Mass error (ppm)	Starting position	Cleavage	Score	Delta	Delta Mod	|Log Prob|	# of unique peptides	Protein Name	Protein DB number	Comment	Scan #	Scan Time
02336:2	1	K.GPSVFPLAPSSK.S			593.832	2	1186.66	1186.65	0	8.8	5	Specific	350.38	268.02	268.02	7.35	18	>sp|P01857|IGHG1_HUMAN Immunoglobulin heavy constant gamma 1 OS=Homo sapiens OX=9606 GN=IGHG1 PE=1 SV=1	14847	sample=1 period=1 cycle=1106 experiment=6	sample=1 period=1 cycle=1106 experiment=6	17.5965
02256:2	1	K.GPSVFPLAPSSK.S			593.833	2	1186.66	1186.65	0	9.6	5	Specific	376.16	292.24	292.24	7.47	18	>sp|P01857|IGHG1_HUMAN Immunoglobulin heavy constant gamma 1 OS=Homo sapiens OX=9606 GN=IGHG1 PE=1 SV=1	14847	sample=1 period=1 cycle=1094 experiment=5	sample=1 period=1 cycle=1094 experiment=5	17.2382
02223:2	1	K.GPSVFPLAPSSK.S			593.832	2	1186.66	1186.65	0	8.9	5	Specific	400.26	313.48	313.48	8.87	18	>sp|P01857|IGHG1_HUMAN Immunoglobulin heavy constant gamma 1 OS=Homo sapiens OX=9606 GN=IGHG1 PE=1 SV=1	14847	sample=1 period=1 cycle=1089 experiment=5	sample=1 period=1 cycle=1089 experiment=5	17.091
02208:2	1	K.GPSVFPLAPSSK.S			593.833	2	1186.66	1186.65	0	10.7	5	Specific	402.34	358.63	358.63	9.18	18	>sp|P01857|IGHG1_HUMAN Immunoglobulin heavy constant gamma 1 OS=Homo sapiens OX=9606 GN=IGHG1 PE=1 SV=1	14847	sample=1 period=1 cycle=1087 experiment=3	sample=1 period=1 cycle=1087 experiment=3	17.0285
02143:2	1	K.GPSVFPLAPSSK.S			593.832	2	1186.66	1186.65	0	9.3	5	Specific	415.09	313.67	313.67	7.84	18	>sp|P01857|IGHG1_HUMAN Immunoglobulin heavy constant gamma 1 OS=Homo sapiens OX=9606 GN=IGHG1 PE=1 SV=1	14847	sample=1 period=1 cycle=1078 experiment=4	sample=1 period=1 cycle=1078 experiment=4	16.766
02153:2	1	K.GPSVFPLAPSSK.S			593.83	2	1186.65	1186.65	0	5.8	5	Specific	426.23	367.95	367.95	8.28	18	>sp|P01857|IGHG1_HUMAN Immunoglobulin heavy constant gamma 1 OS=Homo sapiens OX=9606 GN=IGHG1 PE=1 SV=1	14847	sample=1 period=1 cycle=1079 experiment=6	sample=1 period=1 cycle=1079 experiment=6	16.7987
02105:2	1	K.GPSVFPLAPSSK.S			593.83	2	1186.65	1186.65	0	5	5	Specific	452.89	341.71	341.71	9.25	18	>sp|P01857|IGHG1_HUMAN Immunoglobulin heavy constant gamma 1 OS=Homo sapiens OX=9606 GN=IGHG1 PE=1 SV=1	14847	sample=1 period=1 cycle=1071 experiment=3	sample=1 period=1 cycle=1071 experiment=3	16.5589
02089:2	1	K.GPSVFPLAPSSK.S			593.828	2	1186.65	1186.65	0	2.2	5	Specific	487.27	393.75	393.75	10.71	18	>sp|P01857|IGHG1_HUMAN Immunoglobulin heavy constant gamma 1 OS=Homo sapiens OX=9606 GN=IGHG1 PE=1 SV=1	14847	sample=1 period=1 cycle=1068 experiment=2	sample=1 period=1 cycle=1068 experiment=2	16.4694
02234:2	1	K.GPSVFPLAPSSK.S			593.832	2	1186.66	1186.65	0	8.6	5	Specific	488.74	414.14	414.14	10.64	18	>sp|P01857|IGHG1_HUMAN Immunoglobulin heavy constant gamma 1 OS=Homo sapiens OX=9606 GN=IGHG1 PE=1 SV=1	14847	sample=1 period=1 cycle=1091 experiment=2	sample=1 period=1 cycle=1091 experiment=2	17.1465
02188:2	1	K.GPSVFPLAPSSK.S			593.835	2	1186.66	1186.65	0	13.5	5	Specific	506.74	370.39	370.39	8.63	18	>sp|P01857|IGHG1_HUMAN Immunoglobulin heavy constant gamma 1 OS=Homo sapiens OX=9606 GN=IGHG1 PE=1 SV=1	14847	sample=1 period=1 cycle=1084 experiment=3	sample=1 period=1 cycle=1084 experiment=3	16.9426
02167:2	1	K.GPSVFPLAPSSK.S			593.834	2	1186.66	1186.65	0	11.3	5	Specific	511.59	414.67	414.67	10.5	18	>sp|P01857|IGHG1_HUMAN Immunoglobulin heavy constant gamma 1 OS=Homo sapiens OX=9606 GN=IGHG1 PE=1 SV=1	14847	sample=1 period=1 cycle=1081 experiment=3	sample=1 period=1 cycle=1081 experiment=3	16.8544
02249:2	1	K.GPSVFPLAPSSK.S			593.834	2	1186.66	1186.65	0	11.2	5	Specific	549.77	422.76	422.76	10.74	18	>sp|P01857|IGHG1_HUMAN Immunoglobulin heavy constant gamma 1 OS=Homo sapiens OX=9606 GN=IGHG1 PE=1 SV=1	14847	sample=1 period=1 cycle=1093 experiment=2	sample=1 period=1 cycle=1093 experiment=2	17.2063
02114:2	1	K.GPSVFPLAPSSK.S			593.824	2	1186.64	1186.65	0	-4.3	5	Specific	571	462.74	462.74	10.48	18	>sp|P01857|IGHG1_HUMAN Immunoglobulin heavy constant gamma 1 OS=Homo sapiens OX=9606 GN=IGHG1 PE=1 SV=1	14847	sample=1 period=1 cycle=1072 experiment=4	sample=1 period=1 cycle=1072 experiment=4	16.6015
02017:2	1	K.GPSVFPLAPSSK.S			593.831	2	1186.66	1186.65	0	7.4	5	Specific	589.14	427.63	427.63	11.33	18	>sp|P01857|IGHG1_HUMAN Immunoglobulin heavy constant gamma 1 OS=Homo sapiens OX=9606 GN=IGHG1 PE=1 SV=1	14847	sample=1 period=1 cycle=1056 experiment=5	sample=1 period=1 cycle=1056 experiment=5	16.1279
02194:2	1	K.GPSVFPLAPSSK.S			593.832	2	1186.66	1186.65	0	8.2	5	Specific	592.16	437.75	437.75	12.19	18	>sp|P01857|IGHG1_HUMAN Immunoglobulin heavy constant gamma 1 OS=Homo sapiens OX=9606 GN=IGHG1 PE=1 SV=1	14847	sample=1 period=1 cycle=1085 experiment=3	sample=1 period=1 cycle=1085 experiment=3	16.9734
01650:2	1	K.GPSVFPLAPSSK.S			593.831	2	1186.66	1186.65	0	7.3	5	Specific	613.29	496.19	496.19	13.19	18	>sp|P01857|IGHG1_HUMAN Immunoglobulin heavy constant gamma 1 OS=Homo sapiens OX=9606 GN=IGHG1 PE=1 SV=1	14847	sample=1 period=1 cycle=1005 experiment=5	sample=1 period=1 cycle=1005 experiment=5	14.6695
02037:2	1	K.GPSVFPLAPSSK.S			593.832	2	1186.66	1186.65	0	8.9	5	Specific	618.01	508.8	508.8	12.19	18	>sp|P01857|IGHG1_HUMAN Immunoglobulin heavy constant gamma 1 OS=Homo sapiens OX=9606 GN=IGHG1 PE=1 SV=1	14847	sample=1 period=1 cycle=1059 experiment=5	sample=1 period=1 cycle=1059 experiment=5	16.2134
02075:2	1	K.GPSVFPLAPSSK.S			593.829	2	1186.65	1186.65	0	2.9	5	Specific	619.26	490.25	490.25	13.25	18	>sp|P01857|IGHG1_HUMAN Immunoglobulin heavy constant gamma 1 OS=Homo sapiens OX=9606 GN=IGHG1 PE=1 SV=1	14847	sample=1 period=1 cycle=1065 experiment=3	sample=1 period=1 cycle=1065 experiment=3	16.3848
01941:2	1	K.GPSVFPLAPSSK.S			593.832	2	1186.66	1186.65	0	8.3	5	Specific	632.32	486.75	486.75	13.19	18	>sp|P01857|IGHG1_HUMAN Immunoglobulin heavy constant gamma 1 OS=Homo sapiens OX=9606 GN=IGHG1 PE=1 SV=1	14847	sample=1 period=1 cycle=1048 experiment=3	sample=1 period=1 cycle=1048 experiment=3	15.8988
02046:2	1	K.GPSVFPLAPSSK.S			593.829	2	1186.65	1186.65	0	4	5	Specific	646.14	526.99	526.99	13.25	18	>sp|P01857|IGHG1_HUMAN Immunoglobulin heavy constant gamma 1 OS=Homo sapiens OX=9606 GN=IGHG1 PE=1 SV=1	14847	sample=1 period=1 cycle=1060 experiment=5	sample=1 period=1 cycle=1060 experiment=5	16.2445
01920:2	1	K.GPSVFPLAPSSK.S			593.829	2	1186.65	1186.65	0	4.2	5	Specific	652.56	520.67	520.67	14.23	18	>sp|P01857|IGHG1_HUMAN Immunoglobulin heavy constant gamma 1 OS=Homo sapiens OX=9606 GN=IGHG1 PE=1 SV=1	14847	sample=1 period=1 cycle=1046 experiment=6	sample=1 period=1 cycle=1046 experiment=6	15.8427
01966:2	1	K.GPSVFPLAPSSK.S			593.831	2	1186.66	1186.65	0	7.3	5	Specific	662.71	477.76	477.76	14.19	18	>sp|P01857|IGHG1_HUMAN Immunoglobulin heavy constant gamma 1 OS=Homo sapiens OX=9606 GN=IGHG1 PE=1 SV=1	14847	sample=1 period=1 cycle=1050 experiment=10	sample=1 period=1 cycle=1050 experiment=10	15.9629
01935:2	1	K.GPSVFPLAPSSK.S			593.83	2	1186.65	1186.65	0	5.8	5	Specific	663.24	549.36	549.36	14.23	18	>sp|P01857|IGHG1_HUMAN Immunoglobulin heavy constant gamma 1 OS=Homo sapiens OX=9606 GN=IGHG1 PE=1 SV=1	14847	sample=1 period=1 cycle=1047 experiment=9	sample=1 period=1 cycle=1047 experiment=9	15.8762
02128:2	1	K.GPSVFPLAPSSK.S			593.825	2	1186.64	1186.65	0	-3.4	5	Specific	664.01	500.21	500.21	13.93	18	>sp|P01857|IGHG1_HUMAN Immunoglobulin heavy constant gamma 1 OS=Homo sapiens OX=9606 GN=IGHG1 PE=1 SV=1	14847	sample=1 period=1 cycle=1075 experiment=3	sample=1 period=1 cycle=1075 experiment=3	16.6837
02060:2	1	K.GPSVFPLAPSSK.S			593.831	2	1186.65	1186.65	0	5.9	5	Specific	676.65	537.12	537.12	14.23	18	>sp|P01857|IGHG1_HUMAN Immunoglobulin heavy constant gamma 1 OS=Homo sapiens OX=9606 GN=IGHG1 PE=1 SV=1	14847	sample=1 period=1 cycle=1062 experiment=5	sample=1 period=1 cycle=1062 experiment=5	16.2995
01992:2	1	K.GPSVFPLAPSSK.S			593.831	2	1186.66	1186.65	0	7.3	5	Specific	689.66	520.57	520.57	14.19	18	>sp|P01857|IGHG1_HUMAN Immunoglobulin heavy constant gamma 1 OS=Homo sapiens OX=9606 GN=IGHG1 PE=1 SV=1	14847	sample=1 period=1 cycle=1053 experiment=6	sample=1 period=1 cycle=1053 experiment=6	16.0446
02011:2	1	K.GPSVFPLAPSSK.S			593.829	2	1186.65	1186.65	0	3.3	5	Specific	709.31	538.25	538.25	15.25	18	>sp|P01857|IGHG1_HUMAN Immunoglobulin heavy constant gamma 1 OS=Homo sapiens OX=9606 GN=IGHG1 PE=1 SV=1	14847	sample=1 period=1 cycle=1055 experiment=6	sample=1 period=1 cycle=1055 experiment=6	16.1046
01895:2	1	K.GPSVFPLAPSSK.S			593.831	2	1186.66	1186.65	0	7.3	5	Specific	751.75	646.28	646.28	16.19	18	>sp|P01857|IGHG1_HUMAN Immunoglobulin heavy constant gamma 1 OS=Homo sapiens OX=9606 GN=IGHG1 PE=1 SV=1	14847	sample=1 period=1 cycle=1042 experiment=3	sample=1 period=1 cycle=1042 experiment=3	15.7307
01878:2	1	K.GPSVFPLAPSSK.S			593.831	2	1186.66	1186.65	0	7.2	5	Specific	759.42	604.19	604.19	16.19	18	>sp|P01857|IGHG1_HUMAN Immunoglobulin heavy constant gamma 1 OS=Homo sapiens OX=9606 GN=IGHG1 PE=1 SV=1	14847	sample=1 period=1 cycle=1038 experiment=3	sample=1 period=1 cycle=1038 experiment=3	15.6133
01864:2	1	K.GPSVFPLAPSSK.S			593.832	2	1186.66	1186.65	0	8	5	Specific	765.15	648.92	648.92	16.19	18	>sp|P01857|IGHG1_HUMAN Immunoglobulin heavy constant gamma 1 OS=Homo sapiens OX=9606 GN=IGHG1 PE=1 SV=1	14847	sample=1 period=1 cycle=1035 experiment=4	sample=1 period=1 cycle=1035 experiment=4	15.5257
01844:2	1	K.GPSVFPLAPSSK.S			593.831	2	1186.66	1186.65	0	7.3	5	Specific	765.62	662.8	662.8	16.19	18	>sp|P01857|IGHG1_HUMAN Immunoglobulin heavy constant gamma 1 OS=Homo sapiens OX=9606 GN=IGHG1 PE=1 SV=1	14847	sample=1 period=1 cycle=1032 experiment=4	sample=1 period=1 cycle=1032 experiment=4	15.4391
01825:2	1	K.GPSVFPLAPSSK.S			593.831	2	1186.66	1186.65	0	7.5	5	Specific	775.04	638.84	638.84	16.19	18	>sp|P01857|IGHG1_HUMAN Immunoglobulin heavy constant gamma 1 OS=Homo sapiens OX=9606 GN=IGHG1 PE=1 SV=1	14847	sample=1 period=1 cycle=1029 experiment=4	sample=1 period=1 cycle=1029 experiment=4	15.3531
01908:2	1	K.GPSVFPLAPSSK.S			593.828	2	1186.65	1186.65	0	1.6	5	Specific	777.67	648.88	648.88	16.25	18	>sp|P01857|IGHG1_HUMAN Immunoglobulin heavy constant gamma 1 OS=Homo sapiens OX=9606 GN=IGHG1 PE=1 SV=1	14847	sample=1 period=1 cycle=1044 experiment=6	sample=1 period=1 cycle=1044 experiment=6	15.7941
01891:2	1	K.GPSVFPLAPSSK.S			593.831	2	1186.65	1186.65	0	6	5	Specific	780.27	662.87	662.87	16.23	18	>sp|P01857|IGHG1_HUMAN Immunoglobulin heavy constant gamma 1 OS=Homo sapiens OX=9606 GN=IGHG1 PE=1 SV=1	14847	sample=1 period=1 cycle=1041 experiment=4	sample=1 period=1 cycle=1041 experiment=4	15.7056
01675:2	1	K.GPSVFPLAPSSK.S			593.832	2	1186.66	1186.65	0	7.8	5	Specific	785.33	654.28	654.28	16.19	18	>sp|P01857|IGHG1_HUMAN Immunoglobulin heavy constant gamma 1 OS=Homo sapiens OX=9606 GN=IGHG1 PE=1 SV=1	14847	sample=1 period=1 cycle=1008 experiment=4	sample=1 period=1 cycle=1008 experiment=4	14.755
01770:2	1	K.GPSVFPLAPSSK.S			593.831	2	1186.66	1186.65	0	7.6	5	Specific	813.59	690.15	690.15	17.19	18	>sp|P01857|IGHG1_HUMAN Immunoglobulin heavy constant gamma 1 OS=Homo sapiens OX=9606 GN=IGHG1 PE=1 SV=1	14847	sample=1 period=1 cycle=1020 experiment=3	sample=1 period=1 cycle=1020 experiment=3	15.097
01687:2	1	K.GPSVFPLAPSSK.S			593.832	2	1186.66	1186.65	0	7.7	5	Specific	823.78	705.35	705.35	17.19	18	>sp|P01857|IGHG1_HUMAN Immunoglobulin heavy constant gamma 1 OS=Homo sapiens OX=9606 GN=IGHG1 PE=1 SV=1	14847	sample=1 period=1 cycle=1009 experiment=2	sample=1 period=1 cycle=1009 experiment=2	14.7825
01809:2	1	K.GPSVFPLAPSSK.S			593.832	2	1186.66	1186.65	0	7.9	5	Specific	828.1	684.08	684.08	17.19	18	>sp|P01857|IGHG1_HUMAN Immunoglobulin heavy constant gamma 1 OS=Homo sapiens OX=9606 GN=IGHG1 PE=1 SV=1	14847	sample=1 period=1 cycle=1026 experiment=3	sample=1 period=1 cycle=1026 experiment=3	15.2675
01791:2	1	K.GPSVFPLAPSSK.S			593.831	2	1186.66	1186.65	0	7.3	5	Specific	837.29	690.67	690.67	17.19	18	>sp|P01857|IGHG1_HUMAN Immunoglobulin heavy constant gamma 1 OS=Homo sapiens OX=9606 GN=IGHG1 PE=1 SV=1	14847	sample=1 period=1 cycle=1023 experiment=4	sample=1 period=1 cycle=1023 experiment=4	15.1839
01717:2	1	K.GPSVFPLAPSSK.S			593.831	2	1186.65	1186.65	0	6.6	5	Specific	857.16	692.82	692.82	18.23	18	>sp|P01857|IGHG1_HUMAN Immunoglobulin heavy constant gamma 1 OS=Homo sapiens OX=9606 GN=IGHG1 PE=1 SV=1	14847	sample=1 period=1 cycle=1012 experiment=4	sample=1 period=1 cycle=1012 experiment=4	14.8708
01707:2	1	K.GPSVFPLAPSSK.S			593.832	2	1186.66	1186.65	0	8.5	5	Specific	861.69	738.52	738.52	18.19	18	>sp|P01857|IGHG1_HUMAN Immunoglobulin heavy constant gamma 1 OS=Homo sapiens OX=9606 GN=IGHG1 PE=1 SV=1	14847	sample=1 period=1 cycle=1011 experiment=3	sample=1 period=1 cycle=1011 experiment=3	14.8408
01733:2	1	K.GPSVFPLAPSSK.S			593.832	2	1186.66	1186.65	0	7.8	5	Specific	862.49	740.44	740.44	18.19	18	>sp|P01857|IGHG1_HUMAN Immunoglobulin heavy constant gamma 1 OS=Homo sapiens OX=9606 GN=IGHG1 PE=1 SV=1	14847	sample=1 period=1 cycle=1014 experiment=3	sample=1 period=1 cycle=1014 experiment=3	14.9255
01753:2	1	K.GPSVFPLAPSSK.S			593.833	2	1186.66	1186.65	0	10.1	5	Specific	862.62	723.92	723.92	18.1	18	>sp|P01857|IGHG1_HUMAN Immunoglobulin heavy constant gamma 1 OS=Homo sapiens OX=9606 GN=IGHG1 PE=1 SV=1	14847	sample=1 period=1 cycle=1017 experiment=3	sample=1 period=1 cycle=1017 experiment=3	15.0119
01357:3	1	K.STSGGTAALGC[+71.037]LVK.D		C[+71]	445.905	3	1335.7	1335.69	0	4.8	17	Specific	194.83	185.84	185.84	4.11	18	>sp|P01857|IGHG1_HUMAN Immunoglobulin heavy constant gamma 1 OS=Homo sapiens OX=9606 GN=IGHG1 PE=1 SV=1	14847	sample=1 period=1 cycle=961 experiment=3	sample=1 period=1 cycle=961 experiment=3	13.3879
01373:3	1	K.STSGGTAALGC[+71.037]LVK.D		C[+71]	445.906	3	1335.7	1335.69	0	7.9	17	Specific	211.26	185.56	185.56	4.37	18	>sp|P01857|IGHG1_HUMAN Immunoglobulin heavy constant gamma 1 OS=Homo sapiens OX=9606 GN=IGHG1 PE=1 SV=1	14847	sample=1 period=1 cycle=964 experiment=3	sample=1 period=1 cycle=964 experiment=3	13.4751
01381:3	1	K.STSGGTAALGC[+71.037]LVK.D		C[+71]	445.903	3	1335.7	1335.69	0	1.2	17	Specific	238.11	192.45	192.45	5.83	18	>sp|P01857|IGHG1_HUMAN Immunoglobulin heavy constant gamma 1 OS=Homo sapiens OX=9606 GN=IGHG1 PE=1 SV=1	14847	sample=1 period=1 cycle=965 experiment=2	sample=1 period=1 cycle=965 experiment=2	13.5037
01344:3	1	K.STSGGTAALGC[+71.037]LVK.D		C[+71]	445.904	3	1335.7	1335.69	0	1.7	17	Specific	276.26	193.13	193.13	6.32	18	>sp|P01857|IGHG1_HUMAN Immunoglobulin heavy constant gamma 1 OS=Homo sapiens OX=9606 GN=IGHG1 PE=1 SV=1	14847	sample=1 period=1 cycle=958 experiment=2	sample=1 period=1 cycle=958 experiment=2	13.2991
01333:3	1	K.STSGGTAALGC[+71.037]LVK.D		C[+71]	445.905	3	1335.7	1335.69	0	5.4	17	Specific	337.84	258.15	258.15	7.32	18	>sp|P01857|IGHG1_HUMAN Immunoglobulin heavy constant gamma 1 OS=Homo sapiens OX=9606 GN=IGHG1 PE=1 SV=1	14847	sample=1 period=1 cycle=956 experiment=2	sample=1 period=1 cycle=956 experiment=2	13.2414
01793:2	1	K.STSGGTAALGC[+71.037]LVK.D		C[+71]	668.36	2	1335.71	1335.69	0	14.1	17	Specific	342.34	249.39	249.39	7.33	18	>sp|P01857|IGHG1_HUMAN Immunoglobulin heavy constant gamma 1 OS=Homo sapiens OX=9606 GN=IGHG1 PE=1 SV=1	14847	sample=1 period=1 cycle=1023 experiment=6	sample=1 period=1 cycle=1023 experiment=6	15.1889
01313:3	1	K.STSGGTAALGC[+71.037]LVK.D		C[+71]	445.903	3	1335.69	1335.69	0	0.1	17	Specific	360.18	299.37	299.37	7.49	18	>sp|P01857|IGHG1_HUMAN Immunoglobulin heavy constant gamma 1 OS=Homo sapiens OX=9606 GN=IGHG1 PE=1 SV=1	14847	sample=1 period=1 cycle=952 experiment=2	sample=1 period=1 cycle=952 experiment=2	13.1271
01362:3	1	K.STSGGTAALGC[+71.037]LVK.D		C[+71]	445.905	3	1335.7	1335.69	0	4.7	17	Specific	364.26	309.75	309.75	7.83	18	>sp|P01857|IGHG1_HUMAN Immunoglobulin heavy constant gamma 1 OS=Homo sapiens OX=9606 GN=IGHG1 PE=1 SV=1	14847	sample=1 period=1 cycle=962 experiment=2	sample=1 period=1 cycle=962 experiment=2	13.4206
01274:3	1	K.STSGGTAALGC[+71.037]LVK.D		C[+71]	445.905	3	1335.7	1335.69	0	4.5	17	Specific	379.49	300.42	300.42	7.83	18	>sp|P01857|IGHG1_HUMAN Immunoglobulin heavy constant gamma 1 OS=Homo sapiens OX=9606 GN=IGHG1 PE=1 SV=1	14847	sample=1 period=1 cycle=946 experiment=2	sample=1 period=1 cycle=946 experiment=2	12.955
01328:3	1	K.STSGGTAALGC[+71.037]LVK.D		C[+71]	445.902	3	1335.69	1335.69	0	-0.8	17	Specific	379.79	273.23	273.23	7.26	18	>sp|P01857|IGHG1_HUMAN Immunoglobulin heavy constant gamma 1 OS=Homo sapiens OX=9606 GN=IGHG1 PE=1 SV=1	14847	sample=1 period=1 cycle=955 experiment=2	sample=1 period=1 cycle=955 experiment=2	13.2127
01260:3	1	K.STSGGTAALGC[+71.037]LVK.D		C[+71]	445.906	3	1335.7	1335.69	0	6.3	17	Specific	398.14	322.26	322.26	9.11	18	>sp|P01857|IGHG1_HUMAN Immunoglobulin heavy constant gamma 1 OS=Homo sapiens OX=9606 GN=IGHG1 PE=1 SV=1	14847	sample=1 period=1 cycle=944 experiment=2	sample=1 period=1 cycle=944 experiment=2	12.8981
01691:2	1	K.STSGGTAALGC[+71.037]LVK.D		C[+71]	668.356	2	1335.7	1335.69	0	7.9	17	Specific	401.69	257.85	257.85	7.09	18	>sp|P01857|IGHG1_HUMAN Immunoglobulin heavy constant gamma 1 OS=Homo sapiens OX=9606 GN=IGHG1 PE=1 SV=1	14847	sample=1 period=1 cycle=1009 experiment=6	sample=1 period=1 cycle=1009 experiment=6	14.7892
01281:3	1	K.STSGGTAALGC[+71.037]LVK.D		C[+71]	445.908	3	1335.71	1335.69	0	11.2	17	Specific	410.51	338.97	338.97	8.98	18	>sp|P01857|IGHG1_HUMAN Immunoglobulin heavy constant gamma 1 OS=Homo sapiens OX=9606 GN=IGHG1 PE=1 SV=1	14847	sample=1 period=1 cycle=947 experiment=2	sample=1 period=1 cycle=947 experiment=2	12.9833
01723:2	1	K.STSGGTAALGC[+71.037]LVK.D		C[+71]	668.352	2	1335.7	1335.69	0	2.5	17	Specific	424.56	331.46	331.46	8.33	18	>sp|P01857|IGHG1_HUMAN Immunoglobulin heavy constant gamma 1 OS=Homo sapiens OX=9606 GN=IGHG1 PE=1 SV=1	14847	sample=1 period=1 cycle=1012 experiment=10	sample=1 period=1 cycle=1012 experiment=10	14.8808
01318:3	1	K.STSGGTAALGC[+71.037]LVK.D		C[+71]	445.904	3	1335.7	1335.69	0	2.9	17	Specific	426.58	340.62	340.62	8.33	18	>sp|P01857|IGHG1_HUMAN Immunoglobulin heavy constant gamma 1 OS=Homo sapiens OX=9606 GN=IGHG1 PE=1 SV=1	14847	sample=1 period=1 cycle=953 experiment=2	sample=1 period=1 cycle=953 experiment=2	13.1564
01301:3	1	K.STSGGTAALGC[+71.037]LVK.D		C[+71]	445.904	3	1335.7	1335.69	0	2.7	17	Specific	436.65	370.51	370.51	9.37	18	>sp|P01857|IGHG1_HUMAN Immunoglobulin heavy constant gamma 1 OS=Homo sapiens OX=9606 GN=IGHG1 PE=1 SV=1	14847	sample=1 period=1 cycle=950 experiment=2	sample=1 period=1 cycle=950 experiment=2	13.07
01240:3	1	K.STSGGTAALGC[+71.037]LVK.D		C[+71]	445.907	3	1335.71	1335.69	0	9.3	17	Specific	438.54	366.26	366.26	9.31	18	>sp|P01857|IGHG1_HUMAN Immunoglobulin heavy constant gamma 1 OS=Homo sapiens OX=9606 GN=IGHG1 PE=1 SV=1	14847	sample=1 period=1 cycle=941 experiment=3	sample=1 period=1 cycle=941 experiment=3	12.8147
01298:3	1	K.STSGGTAALGC[+71.037]LVK.D		C[+71]	445.904	3	1335.7	1335.69	0	2.5	17	Specific	456.47	400.87	400.87	10.62	18	>sp|P01857|IGHG1_HUMAN Immunoglobulin heavy constant gamma 1 OS=Homo sapiens OX=9606 GN=IGHG1 PE=1 SV=1	14847	sample=1 period=1 cycle=949 experiment=2	sample=1 period=1 cycle=949 experiment=2	13.0433
01684:2	1	K.STSGGTAALGC[+71.037]LVK.D		C[+71]	668.352	2	1335.7	1335.69	0	2.6	17	Specific	470.32	338.44	338.44	9.34	18	>sp|P01857|IGHG1_HUMAN Immunoglobulin heavy constant gamma 1 OS=Homo sapiens OX=9606 GN=IGHG1 PE=1 SV=1	14847	sample=1 period=1 cycle=1008 experiment=13	sample=1 period=1 cycle=1008 experiment=13	14.7658
01611:2	1	K.STSGGTAALGC[+71.037]LVK.D		C[+71]	668.352	2	1335.7	1335.69	0	3	17	Specific	494.03	306.73	306.73	7.89	18	>sp|P01857|IGHG1_HUMAN Immunoglobulin heavy constant gamma 1 OS=Homo sapiens OX=9606 GN=IGHG1 PE=1 SV=1	14847	sample=1 period=1 cycle=999 experiment=8	sample=1 period=1 cycle=999 experiment=8	14.4993
01618:2	1	K.STSGGTAALGC[+71.037]LVK.D		C[+71]	668.349	2	1335.69	1335.69	0	-2.7	17	Specific	544.8	365.05	365.05	8.36	18	>sp|P01857|IGHG1_HUMAN Immunoglobulin heavy constant gamma 1 OS=Homo sapiens OX=9606 GN=IGHG1 PE=1 SV=1	14847	sample=1 period=1 cycle=1000 experiment=6	sample=1 period=1 cycle=1000 experiment=6	14.5304
01591:2	1	K.STSGGTAALGC[+71.037]LVK.D		C[+71]	668.345	2	1335.68	1335.69	0	-8.1	17	Specific	568.06	396.19	396.19	9.32	18	>sp|P01857|IGHG1_HUMAN Immunoglobulin heavy constant gamma 1 OS=Homo sapiens OX=9606 GN=IGHG1 PE=1 SV=1	14847	sample=1 period=1 cycle=996 experiment=7	sample=1 period=1 cycle=996 experiment=7	14.4114
01557:2	1	K.STSGGTAALGC[+71.037]LVK.D		C[+71]	668.354	2	1335.7	1335.69	0	5.1	17	Specific	610.38	447.04	447.04	12.37	18	>sp|P01857|IGHG1_HUMAN Immunoglobulin heavy constant gamma 1 OS=Homo sapiens OX=9606 GN=IGHG1 PE=1 SV=1	14847	sample=1 period=1 cycle=990 experiment=6	sample=1 period=1 cycle=990 experiment=6	14.237
01513:2	1	K.STSGGTAALGC[+71.037]LVK.D		C[+71]	668.353	2	1335.7	1335.69	0	4.4	17	Specific	635.34	402.58	402.58	12.37	18	>sp|P01857|IGHG1_HUMAN Immunoglobulin heavy constant gamma 1 OS=Homo sapiens OX=9606 GN=IGHG1 PE=1 SV=1	14847	sample=1 period=1 cycle=981 experiment=6	sample=1 period=1 cycle=981 experiment=6	13.9769
01573:2	1	K.STSGGTAALGC[+71.037]LVK.D		C[+71]	668.352	2	1335.7	1335.69	0	2.2	17	Specific	658.19	464.43	464.43	14.24	18	>sp|P01857|IGHG1_HUMAN Immunoglobulin heavy constant gamma 1 OS=Homo sapiens OX=9606 GN=IGHG1 PE=1 SV=1	14847	sample=1 period=1 cycle=993 experiment=7	sample=1 period=1 cycle=993 experiment=7	14.3234
01478:2	1	K.STSGGTAALGC[+71.037]LVK.D		C[+71]	668.35	2	1335.69	1335.69	0	-0.2	17	Specific	676.96	518.29	518.29	13.98	18	>sp|P01857|IGHG1_HUMAN Immunoglobulin heavy constant gamma 1 OS=Homo sapiens OX=9606 GN=IGHG1 PE=1 SV=1	14847	sample=1 period=1 cycle=975 experiment=8	sample=1 period=1 cycle=975 experiment=8	13.7981
01499:2	1	K.STSGGTAALGC[+71.037]LVK.D		C[+71]	668.352	2	1335.7	1335.69	0	1.7	17	Specific	684.89	552.82	552.82	14.24	18	>sp|P01857|IGHG1_HUMAN Immunoglobulin heavy constant gamma 1 OS=Homo sapiens OX=9606 GN=IGHG1 PE=1 SV=1	14847	sample=1 period=1 cycle=978 experiment=8	sample=1 period=1 cycle=978 experiment=8	13.887
01526:2	1	K.STSGGTAALGC[+71.037]LVK.D		C[+71]	668.353	2	1335.7	1335.69	0	3.6	17	Specific	703.75	482.93	482.93	15.24	18	>sp|P01857|IGHG1_HUMAN Immunoglobulin heavy constant gamma 1 OS=Homo sapiens OX=9606 GN=IGHG1 PE=1 SV=1	14847	sample=1 period=1 cycle=984 experiment=5	sample=1 period=1 cycle=984 experiment=5	14.0643
01403:2	1	K.STSGGTAALGC[+71.037]LVK.D		C[+71]	668.352	2	1335.7	1335.69	0	2.5	17	Specific	711.24	524.04	524.04	15.24	18	>sp|P01857|IGHG1_HUMAN Immunoglobulin heavy constant gamma 1 OS=Homo sapiens OX=9606 GN=IGHG1 PE=1 SV=1	14847	sample=1 period=1 cycle=967 experiment=8	sample=1 period=1 cycle=967 experiment=8	13.5683
01225:2	1	K.STSGGTAALGC[+71.037]LVK.D		C[+71]	668.35	2	1335.69	1335.69	0	-0.9	17	Specific	732.44	483.82	483.82	14.98	18	>sp|P01857|IGHG1_HUMAN Immunoglobulin heavy constant gamma 1 OS=Homo sapiens OX=9606 GN=IGHG1 PE=1 SV=1	14847	sample=1 period=1 cycle=937 experiment=6	sample=1 period=1 cycle=937 experiment=6	12.7101
01451:2	1	K.STSGGTAALGC[+71.037]LVK.D		C[+71]	668.349	2	1335.69	1335.69	0	-2.5	17	Specific	750.76	564.94	564.94	15.92	18	>sp|P01857|IGHG1_HUMAN Immunoglobulin heavy constant gamma 1 OS=Homo sapiens OX=9606 GN=IGHG1 PE=1 SV=1	14847	sample=1 period=1 cycle=972 experiment=8	sample=1 period=1 cycle=972 experiment=8	13.7125
01220:2	1	K.STSGGTAALGC[+71.037]LVK.D		C[+71]	668.349	2	1335.69	1335.69	0	-2.6	17	Specific	756.83	536.97	536.97	15.92	18	>sp|P01857|IGHG1_HUMAN Immunoglobulin heavy constant gamma 1 OS=Homo sapiens OX=9606 GN=IGHG1 PE=1 SV=1	14847	sample=1 period=1 cycle=936 experiment=3	sample=1 period=1 cycle=936 experiment=3	12.6809
01395:2	1	K.STSGGTAALGC[+71.037]LVK.D		C[+71]	668.354	2	1335.7	1335.69	0	5.5	17	Specific	759.23	522.18	522.18	16.22	18	>sp|P01857|IGHG1_HUMAN Immunoglobulin heavy constant gamma 1 OS=Homo sapiens OX=9606 GN=IGHG1 PE=1 SV=1	14847	sample=1 period=1 cycle=966 experiment=11	sample=1 period=1 cycle=966 experiment=11	13.5448
01421:2	1	K.STSGGTAALGC[+71.037]LVK.D		C[+71]	668.352	2	1335.7	1335.69	0	2.7	17	Specific	764.12	546.19	546.19	16.24	18	>sp|P01857|IGHG1_HUMAN Immunoglobulin heavy constant gamma 1 OS=Homo sapiens OX=9606 GN=IGHG1 PE=1 SV=1	14847	sample=1 period=1 cycle=969 experiment=9	sample=1 period=1 cycle=969 experiment=9	13.627
01370:2	1	K.STSGGTAALGC[+71.037]LVK.D		C[+71]	668.354	2	1335.7	1335.69	0	4.9	17	Specific	870.96	679.32	679.32	18.22	18	>sp|P01857|IGHG1_HUMAN Immunoglobulin heavy constant gamma 1 OS=Homo sapiens OX=9606 GN=IGHG1 PE=1 SV=1	14847	sample=1 period=1 cycle=963 experiment=8	sample=1 period=1 cycle=963 experiment=8	13.4558
01232:2	1	K.STSGGTAALGC[+71.037]LVK.D		C[+71]	668.355	2	1335.7	1335.69	0	7	17	Specific	876.39	648.43	648.43	18.18	18	>sp|P01857|IGHG1_HUMAN Immunoglobulin heavy constant gamma 1 OS=Homo sapiens OX=9606 GN=IGHG1 PE=1 SV=1	14847	sample=1 period=1 cycle=939 experiment=3	sample=1 period=1 cycle=939 experiment=3	12.7627
01342:2	1	K.STSGGTAALGC[+71.037]LVK.D		C[+71]	668.353	2	1335.7	1335.69	0	3.2	17	Specific	891.94	681.3	681.3	18.24	18	>sp|P01857|IGHG1_HUMAN Immunoglobulin heavy constant gamma 1 OS=Homo sapiens OX=9606 GN=IGHG1 PE=1 SV=1	14847	sample=1 period=1 cycle=957 experiment=6	sample=1 period=1 cycle=957 experiment=6	13.2803
01326:2	1	K.STSGGTAALGC[+71.037]LVK.D		C[+71]	668.354	2	1335.7	1335.69	0	4.7	17	Specific	908.16	697.3	697.3	19.22	18	>sp|P01857|IGHG1_HUMAN Immunoglobulin heavy constant gamma 1 OS=Homo sapiens OX=9606 GN=IGHG1 PE=1 SV=1	14847	sample=1 period=1 cycle=954 experiment=6	sample=1 period=1 cycle=954 experiment=6	13.1942
01354:2	1	K.STSGGTAALGC[+71.037]LVK.D		C[+71]	668.355	2	1335.7	1335.69	0	6.1	17	Specific	914.4	698.93	698.93	19.22	18	>sp|P01857|IGHG1_HUMAN Immunoglobulin heavy constant gamma 1 OS=Homo sapiens OX=9606 GN=IGHG1 PE=1 SV=1	14847	sample=1 period=1 cycle=960 experiment=6	sample=1 period=1 cycle=960 experiment=6	13.3672
01311:2	1	K.STSGGTAALGC[+71.037]LVK.D		C[+71]	668.354	2	1335.7	1335.69	0	5.3	17	Specific	957.66	723.17	723.17	20.22	18	>sp|P01857|IGHG1_HUMAN Immunoglobulin heavy constant gamma 1 OS=Homo sapiens OX=9606 GN=IGHG1 PE=1 SV=1	14847	sample=1 period=1 cycle=951 experiment=7	sample=1 period=1 cycle=951 experiment=7	13.1094
01294:2	1	K.STSGGTAALGC[+71.037]LVK.D		C[+71]	668.354	2	1335.7	1335.69	0	4.7	17	Specific	963.15	764.04	764.04	20.22	18	>sp|P01857|IGHG1_HUMAN Immunoglobulin heavy constant gamma 1 OS=Homo sapiens OX=9606 GN=IGHG1 PE=1 SV=1	14847	sample=1 period=1 cycle=948 experiment=7	sample=1 period=1 cycle=948 experiment=7	13.02
01238:2	1	K.STSGGTAALGC[+71.037]LVK.D		C[+71]	668.354	2	1335.7	1335.69	0	4.7	17	Specific	971.48	764.03	764.03	20.22	18	>sp|P01857|IGHG1_HUMAN Immunoglobulin heavy constant gamma 1 OS=Homo sapiens OX=9606 GN=IGHG1 PE=1 SV=1	14847	sample=1 period=1 cycle=940 experiment=6	sample=1 period=1 cycle=940 experiment=6	12.7978
01271:2	1	K.STSGGTAALGC[+71.037]LVK.D		C[+71]	668.352	2	1335.7	1335.69	0	3	17	Specific	981.75	769.32	769.32	20.24	18	>sp|P01857|IGHG1_HUMAN Immunoglobulin heavy constant gamma 1 OS=Homo sapiens OX=9606 GN=IGHG1 PE=1 SV=1	14847	sample=1 period=1 cycle=945 experiment=5	sample=1 period=1 cycle=945 experiment=5	12.9349
01257:2	1	K.STSGGTAALGC[+71.037]LVK.D		C[+71]	668.353	2	1335.7	1335.69	0	3.4	17	Specific	991	745.89	745.89	20.24	18	>sp|P01857|IGHG1_HUMAN Immunoglobulin heavy constant gamma 1 OS=Homo sapiens OX=9606 GN=IGHG1 PE=1 SV=1	14847	sample=1 period=1 cycle=943 experiment=5	sample=1 period=1 cycle=943 experiment=5	12.8779
01251:2	1	K.STSGGTAALGC[+71.037]LVK.D		C[+71]	668.354	2	1335.7	1335.69	0	5.2	17	Specific	992.18	773.87	773.87	20.22	18	>sp|P01857|IGHG1_HUMAN Immunoglobulin heavy constant gamma 1 OS=Homo sapiens OX=9606 GN=IGHG1 PE=1 SV=1	14847	sample=1 period=1 cycle=942 experiment=7	sample=1 period=1 cycle=942 experiment=7	12.8509
03068:4	1	K.THTC[+71.037]PPC[+71.037]PAPELLGGPSVFLFPPKPK.D		C[+71]*2	718.868	4	2872.45	2872.49	0	-13.2	106	Specific	760.69	742.26	742.26	14.26	18	>sp|P01857|IGHG1_HUMAN Immunoglobulin heavy constant gamma 1 OS=Homo sapiens OX=9606 GN=IGHG1 PE=1 SV=1	14847	sample=1 period=1 cycle=1381 experiment=4	sample=1 period=1 cycle=1381 experiment=4	25.0947
03028:3	1	K.THTC[+71.037]PPC[+71.037]PAPELLGGPSVFLFPPKPK.D		C[+71]*2	958.159	3	2872.46	2872.49	0	-9.2	106	Specific	790.53	767.97	767.97	13.64	18	>sp|P01857|IGHG1_HUMAN Immunoglobulin heavy constant gamma 1 OS=Homo sapiens OX=9606 GN=IGHG1 PE=1 SV=1	14847	sample=1 period=1 cycle=1364 experiment=4	sample=1 period=1 cycle=1364 experiment=4	24.6055
03048:4	1	K.THTC[+71.037]PPC[+71.037]PAPELLGGPSVFLFPPKPK.D		C[+71]*2	718.872	4	2872.47	2872.49	0	-7.4	106	Specific	808.95	808.95	808.95	15.65	18	>sp|P01857|IGHG1_HUMAN Immunoglobulin heavy constant gamma 1 OS=Homo sapiens OX=9606 GN=IGHG1 PE=1 SV=1	14847	sample=1 period=1 cycle=1372 experiment=4	sample=1 period=1 cycle=1372 experiment=4	24.836
03062:4	1	K.THTC[+71.037]PPC[+71.037]PAPELLGGPSVFLFPPKPK.D		C[+71]*2	718.869	4	2872.45	2872.49	0	-11.8	106	Specific	837.8	837.8	837.8	15.26	18	>sp|P01857|IGHG1_HUMAN Immunoglobulin heavy constant gamma 1 OS=Homo sapiens OX=9606 GN=IGHG1 PE=1 SV=1	14847	sample=1 period=1 cycle=1378 experiment=5	sample=1 period=1 cycle=1378 experiment=5	25.0085
02942:3	1	K.THTC[+71.037]PPC[+71.037]PAPELLGGPSVFLFPPKPK.D		C[+71]*2	958.162	3	2872.47	2872.49	0	-6.4	106	Specific	843.28	798.96	798.96	14.77	18	>sp|P01857|IGHG1_HUMAN Immunoglobulin heavy constant gamma 1 OS=Homo sapiens OX=9606 GN=IGHG1 PE=1 SV=1	14847	sample=1 period=1 cycle=1344 experiment=5	sample=1 period=1 cycle=1344 experiment=5	24.032
03041:4	1	K.THTC[+71.037]PPC[+71.037]PAPELLGGPSVFLFPPKPK.D		C[+71]*2	718.871	4	2872.46	2872.49	0	-8.6	106	Specific	890.84	890.84	890.84	16.65	18	>sp|P01857|IGHG1_HUMAN Immunoglobulin heavy constant gamma 1 OS=Homo sapiens OX=9606 GN=IGHG1 PE=1 SV=1	14847	sample=1 period=1 cycle=1370 experiment=2	sample=1 period=1 cycle=1370 experiment=2	24.7667
03055:4	1	K.THTC[+71.037]PPC[+71.037]PAPELLGGPSVFLFPPKPK.D		C[+71]*2	718.872	4	2872.47	2872.49	0	-7.8	106	Specific	894.32	894.32	894.32	16.65	18	>sp|P01857|IGHG1_HUMAN Immunoglobulin heavy constant gamma 1 OS=Homo sapiens OX=9606 GN=IGHG1 PE=1 SV=1	14847	sample=1 period=1 cycle=1375 experiment=4	sample=1 period=1 cycle=1375 experiment=4	24.9223
03040:4	1	K.THTC[+71.037]PPC[+71.037]PAPELLGGPSVFLFPPKPK.D		C[+71]*2	718.873	4	2872.47	2872.49	0	-7	106	Specific	899.34	899.34	899.34	16.65	18	>sp|P01857|IGHG1_HUMAN Immunoglobulin heavy constant gamma 1 OS=Homo sapiens OX=9606 GN=IGHG1 PE=1 SV=1	14847	sample=1 period=1 cycle=1369 experiment=3	sample=1 period=1 cycle=1369 experiment=3	24.7495
02932:4	1	K.THTC[+71.037]PPC[+71.037]PAPELLGGPSVFLFPPKPK.D		C[+71]*2	718.873	4	2872.47	2872.49	0	-6.5	106	Specific	899.93	899.93	899.93	16.65	18	>sp|P01857|IGHG1_HUMAN Immunoglobulin heavy constant gamma 1 OS=Homo sapiens OX=9606 GN=IGHG1 PE=1 SV=1	14847	sample=1 period=1 cycle=1342 experiment=3	sample=1 period=1 cycle=1342 experiment=3	23.9725
03017:3	1	K.THTC[+71.037]PPC[+71.037]PAPELLGGPSVFLFPPKPK.D		C[+71]*2	958.163	3	2872.48	2872.49	0	-4.4	106	Specific	918.97	892.62	892.62	16.77	18	>sp|P01857|IGHG1_HUMAN Immunoglobulin heavy constant gamma 1 OS=Homo sapiens OX=9606 GN=IGHG1 PE=1 SV=1	14847	sample=1 period=1 cycle=1361 experiment=3	sample=1 period=1 cycle=1361 experiment=3	24.514
02938:4	1	K.THTC[+71.037]PPC[+71.037]PAPELLGGPSVFLFPPKPK.D		C[+71]*2	718.87	4	2872.46	2872.49	0	-10.4	106	Specific	942.48	924.04	924.04	17.58	18	>sp|P01857|IGHG1_HUMAN Immunoglobulin heavy constant gamma 1 OS=Homo sapiens OX=9606 GN=IGHG1 PE=1 SV=1	14847	sample=1 period=1 cycle=1343 experiment=6	sample=1 period=1 cycle=1343 experiment=6	24.0068
03009:3	1	K.THTC[+71.037]PPC[+71.037]PAPELLGGPSVFLFPPKPK.D		C[+71]*2	958.161	3	2872.47	2872.49	0	-7.5	106	Specific	950.77	853.36	853.36	17.71	18	>sp|P01857|IGHG1_HUMAN Immunoglobulin heavy constant gamma 1 OS=Homo sapiens OX=9606 GN=IGHG1 PE=1 SV=1	14847	sample=1 period=1 cycle=1359 experiment=4	sample=1 period=1 cycle=1359 experiment=4	24.4587
03030:3	1	K.THTC[+71.037]PPC[+71.037]PAPELLGGPSVFLFPPKPK.D		C[+71]*2	958.16	3	2872.46	2872.49	0	-8.6	106	Specific	976.67	943.33	943.33	17.71	18	>sp|P01857|IGHG1_HUMAN Immunoglobulin heavy constant gamma 1 OS=Homo sapiens OX=9606 GN=IGHG1 PE=1 SV=1	14847	sample=1 period=1 cycle=1365 experiment=3	sample=1 period=1 cycle=1365 experiment=3	24.6284
03020:3	1	K.THTC[+71.037]PPC[+71.037]PAPELLGGPSVFLFPPKPK.D		C[+71]*2	958.162	3	2872.47	2872.49	0	-6.6	106	Specific	981.05	966.65	966.65	17.71	18	>sp|P01857|IGHG1_HUMAN Immunoglobulin heavy constant gamma 1 OS=Homo sapiens OX=9606 GN=IGHG1 PE=1 SV=1	14847	sample=1 period=1 cycle=1362 experiment=3	sample=1 period=1 cycle=1362 experiment=3	24.5424
03013:4	1	K.THTC[+71.037]PPC[+71.037]PAPELLGGPSVFLFPPKPK.D		C[+71]*2	718.873	4	2872.47	2872.49	0	-6.7	106	Specific	990.65	990.65	990.65	18.65	18	>sp|P01857|IGHG1_HUMAN Immunoglobulin heavy constant gamma 1 OS=Homo sapiens OX=9606 GN=IGHG1 PE=1 SV=1	14847	sample=1 period=1 cycle=1360 experiment=4	sample=1 period=1 cycle=1360 experiment=4	24.4847
03024:4	1	K.THTC[+71.037]PPC[+71.037]PAPELLGGPSVFLFPPKPK.D		C[+71]*2	718.874	4	2872.48	2872.49	0	-4.7	106	Specific	1010.58	1010.58	1010.58	19.72	18	>sp|P01857|IGHG1_HUMAN Immunoglobulin heavy constant gamma 1 OS=Homo sapiens OX=9606 GN=IGHG1 PE=1 SV=1	14847	sample=1 period=1 cycle=1363 experiment=4	sample=1 period=1 cycle=1363 experiment=4	24.5726
02946:4	1	K.THTC[+71.037]PPC[+71.037]PAPELLGGPSVFLFPPKPK.D		C[+71]*2	718.872	4	2872.47	2872.49	0	-7.5	106	Specific	1017.38	1017.38	1017.38	19.65	18	>sp|P01857|IGHG1_HUMAN Immunoglobulin heavy constant gamma 1 OS=Homo sapiens OX=9606 GN=IGHG1 PE=1 SV=1	14847	sample=1 period=1 cycle=1345 experiment=4	sample=1 period=1 cycle=1345 experiment=4	24.0597
03033:4	1	K.THTC[+71.037]PPC[+71.037]PAPELLGGPSVFLFPPKPK.D		C[+71]*2	718.873	4	2872.47	2872.49	0	-6.2	106	Specific	1023.72	1023.72	1023.72	19.72	18	>sp|P01857|IGHG1_HUMAN Immunoglobulin heavy constant gamma 1 OS=Homo sapiens OX=9606 GN=IGHG1 PE=1 SV=1	14847	sample=1 period=1 cycle=1366 experiment=3	sample=1 period=1 cycle=1366 experiment=3	24.6571
02998:3	1	K.THTC[+71.037]PPC[+71.037]PAPELLGGPSVFLFPPKPK.D		C[+71]*2	958.157	3	2872.46	2872.49	0	-11.5	106	Specific	1030.42	1008.6	1008.6	18.64	18	>sp|P01857|IGHG1_HUMAN Immunoglobulin heavy constant gamma 1 OS=Homo sapiens OX=9606 GN=IGHG1 PE=1 SV=1	14847	sample=1 period=1 cycle=1356 experiment=4	sample=1 period=1 cycle=1356 experiment=4	24.3733
03005:3	1	K.THTC[+71.037]PPC[+71.037]PAPELLGGPSVFLFPPKPK.D		C[+71]*2	958.163	3	2872.47	2872.49	0	-5.6	106	Specific	1032.41	1032.41	1032.41	18.77	18	>sp|P01857|IGHG1_HUMAN Immunoglobulin heavy constant gamma 1 OS=Homo sapiens OX=9606 GN=IGHG1 PE=1 SV=1	14847	sample=1 period=1 cycle=1358 experiment=3	sample=1 period=1 cycle=1358 experiment=3	24.4285
02985:3	1	K.THTC[+71.037]PPC[+71.037]PAPELLGGPSVFLFPPKPK.D		C[+71]*2	958.163	3	2872.47	2872.49	0	-5.4	106	Specific	1033.41	994.67	994.67	18.77	18	>sp|P01857|IGHG1_HUMAN Immunoglobulin heavy constant gamma 1 OS=Homo sapiens OX=9606 GN=IGHG1 PE=1 SV=1	14847	sample=1 period=1 cycle=1353 experiment=5	sample=1 period=1 cycle=1353 experiment=5	24.2888
02951:4	1	K.THTC[+71.037]PPC[+71.037]PAPELLGGPSVFLFPPKPK.D		C[+71]*2	718.868	4	2872.45	2872.49	0	-13.6	106	Specific	1040.46	1040.46	1040.46	19.26	18	>sp|P01857|IGHG1_HUMAN Immunoglobulin heavy constant gamma 1 OS=Homo sapiens OX=9606 GN=IGHG1 PE=1 SV=1	14847	sample=1 period=1 cycle=1346 experiment=5	sample=1 period=1 cycle=1346 experiment=5	24.0857
02954:3	1	K.THTC[+71.037]PPC[+71.037]PAPELLGGPSVFLFPPKPK.D		C[+71]*2	958.158	3	2872.46	2872.49	0	-9.8	106	Specific	1044.99	998.32	998.32	18.64	18	>sp|P01857|IGHG1_HUMAN Immunoglobulin heavy constant gamma 1 OS=Homo sapiens OX=9606 GN=IGHG1 PE=1 SV=1	14847	sample=1 period=1 cycle=1347 experiment=2	sample=1 period=1 cycle=1347 experiment=2	24.1125
02969:3	1	K.THTC[+71.037]PPC[+71.037]PAPELLGGPSVFLFPPKPK.D		C[+71]*2	958.159	3	2872.46	2872.49	0	-9.5	106	Specific	1059.91	1040.46	1040.46	19.64	18	>sp|P01857|IGHG1_HUMAN Immunoglobulin heavy constant gamma 1 OS=Homo sapiens OX=9606 GN=IGHG1 PE=1 SV=1	14847	sample=1 period=1 cycle=1350 experiment=3	sample=1 period=1 cycle=1350 experiment=3	24.2009
02965:4	1	K.THTC[+71.037]PPC[+71.037]PAPELLGGPSVFLFPPKPK.D		C[+71]*2	718.873	4	2872.47	2872.49	0	-7	106	Specific	1068.17	1068.17	1068.17	20.65	18	>sp|P01857|IGHG1_HUMAN Immunoglobulin heavy constant gamma 1 OS=Homo sapiens OX=9606 GN=IGHG1 PE=1 SV=1	14847	sample=1 period=1 cycle=1349 experiment=6	sample=1 period=1 cycle=1349 experiment=6	24.1732
02974:4	1	K.THTC[+71.037]PPC[+71.037]PAPELLGGPSVFLFPPKPK.D		C[+71]*2	718.873	4	2872.47	2872.49	0	-6.8	106	Specific	1070.1	1070.1	1070.1	20.65	18	>sp|P01857|IGHG1_HUMAN Immunoglobulin heavy constant gamma 1 OS=Homo sapiens OX=9606 GN=IGHG1 PE=1 SV=1	14847	sample=1 period=1 cycle=1351 experiment=5	sample=1 period=1 cycle=1351 experiment=5	24.2319
02959:4	1	K.THTC[+71.037]PPC[+71.037]PAPELLGGPSVFLFPPKPK.D		C[+71]*2	718.875	4	2872.48	2872.49	0	-4.1	106	Specific	1072.42	1072.42	1072.42	20.72	18	>sp|P01857|IGHG1_HUMAN Immunoglobulin heavy constant gamma 1 OS=Homo sapiens OX=9606 GN=IGHG1 PE=1 SV=1	14847	sample=1 period=1 cycle=1348 experiment=5	sample=1 period=1 cycle=1348 experiment=5	24.1463
02994:3	1	K.THTC[+71.037]PPC[+71.037]PAPELLGGPSVFLFPPKPK.D		C[+71]*2	958.159	3	2872.46	2872.49	0	-8.9	106	Specific	1083.45	1033.13	1033.13	19.71	18	>sp|P01857|IGHG1_HUMAN Immunoglobulin heavy constant gamma 1 OS=Homo sapiens OX=9606 GN=IGHG1 PE=1 SV=1	14847	sample=1 period=1 cycle=1355 experiment=3	sample=1 period=1 cycle=1355 experiment=3	24.3433
02990:4	1	K.THTC[+71.037]PPC[+71.037]PAPELLGGPSVFLFPPKPK.D		C[+71]*2	718.873	4	2872.47	2872.49	0	-6.6	106	Specific	1095.13	1095.13	1095.13	20.65	18	>sp|P01857|IGHG1_HUMAN Immunoglobulin heavy constant gamma 1 OS=Homo sapiens OX=9606 GN=IGHG1 PE=1 SV=1	14847	sample=1 period=1 cycle=1354 experiment=5	sample=1 period=1 cycle=1354 experiment=5	24.314
03001:4	1	K.THTC[+71.037]PPC[+71.037]PAPELLGGPSVFLFPPKPK.D		C[+71]*2	718.874	4	2872.47	2872.49	0	-5.5	106	Specific	1115.2	1112.81	1112.81	21.72	18	>sp|P01857|IGHG1_HUMAN Immunoglobulin heavy constant gamma 1 OS=Homo sapiens OX=9606 GN=IGHG1 PE=1 SV=1	14847	sample=1 period=1 cycle=1357 experiment=3	sample=1 period=1 cycle=1357 experiment=3	24.3976
02980:4	1	K.THTC[+71.037]PPC[+71.037]PAPELLGGPSVFLFPPKPK.D		C[+71]*2	718.873	4	2872.47	2872.49	0	-6.4	106	Specific	1116.8	1116.8	1116.8	21.72	18	>sp|P01857|IGHG1_HUMAN Immunoglobulin heavy constant gamma 1 OS=Homo sapiens OX=9606 GN=IGHG1 PE=1 SV=1	14847	sample=1 period=1 cycle=1352 experiment=6	sample=1 period=1 cycle=1352 experiment=6	24.2603
01113:2	1	K.DTLMISR.T			418.225	2	835.443	835.434	0	10.7	132	Specific	165.88	67.22	67.22	3.85	18	>sp|P01857|IGHG1_HUMAN Immunoglobulin heavy constant gamma 1 OS=Homo sapiens OX=9606 GN=IGHG1 PE=1 SV=1	14847	sample=1 period=1 cycle=910 experiment=2	sample=1 period=1 cycle=910 experiment=2	11.9079
01192:2	1	K.DTLMISR.T			418.225	2	835.443	835.434	0	10.2	132	Specific	216.48	69.53	69.53	4.19	18	>sp|P01857|IGHG1_HUMAN Immunoglobulin heavy constant gamma 1 OS=Homo sapiens OX=9606 GN=IGHG1 PE=1 SV=1	14847	sample=1 period=1 cycle=929 experiment=3	sample=1 period=1 cycle=929 experiment=3	12.465
01152:2	1	K.DTLMISR.T			418.222	2	835.437	835.434	0	3.4	132	Specific	222.35	104.42	104.42	4.55	18	>sp|P01857|IGHG1_HUMAN Immunoglobulin heavy constant gamma 1 OS=Homo sapiens OX=9606 GN=IGHG1 PE=1 SV=1	14847	sample=1 period=1 cycle=916 experiment=2	sample=1 period=1 cycle=916 experiment=2	12.0829
01082:2	1	K.DTLMISR.T			418.225	2	835.443	835.434	0	10.9	132	Specific	223.51	66.28	66.28	3.85	18	>sp|P01857|IGHG1_HUMAN Immunoglobulin heavy constant gamma 1 OS=Homo sapiens OX=9606 GN=IGHG1 PE=1 SV=1	14847	sample=1 period=1 cycle=905 experiment=3	sample=1 period=1 cycle=905 experiment=3	11.7654
01019:2	1	K.DTLMISR.T			418.227	2	835.447	835.434	0	15.9	132	Specific	224.58	80.28	80.28	3.39	18	>sp|P01857|IGHG1_HUMAN Immunoglobulin heavy constant gamma 1 OS=Homo sapiens OX=9606 GN=IGHG1 PE=1 SV=1	14847	sample=1 period=1 cycle=898 experiment=2	sample=1 period=1 cycle=898 experiment=2	11.5578
01043:2	1	K.DTLMISR.T			418.229	2	835.45	835.434	0	19.1	132	Specific	241.1	107.07	107.07	5.15	18	>sp|P01857|IGHG1_HUMAN Immunoglobulin heavy constant gamma 1 OS=Homo sapiens OX=9606 GN=IGHG1 PE=1 SV=1	14847	sample=1 period=1 cycle=901 experiment=3	sample=1 period=1 cycle=901 experiment=3	11.6454
00830:2	1	K.DTLMISR.T			418.226	2	835.445	835.434	0	13	132	Specific	244.93	84.22	84.22	5.3	18	>sp|P01857|IGHG1_HUMAN Immunoglobulin heavy constant gamma 1 OS=Homo sapiens OX=9606 GN=IGHG1 PE=1 SV=1	14847	sample=1 period=1 cycle=880 experiment=2	sample=1 period=1 cycle=880 experiment=2	11.0369
00903:2	1	K.DTLMISR.T			418.222	2	835.437	835.434	0	3.4	132	Specific	246.85	83.04	83.04	5.57	18	>sp|P01857|IGHG1_HUMAN Immunoglobulin heavy constant gamma 1 OS=Homo sapiens OX=9606 GN=IGHG1 PE=1 SV=1	14847	sample=1 period=1 cycle=886 experiment=2	sample=1 period=1 cycle=886 experiment=2	11.2086
00996:2	1	K.DTLMISR.T			418.227	2	835.446	835.434	0	14.2	132	Specific	252.05	65.75	65.75	5.48	18	>sp|P01857|IGHG1_HUMAN Immunoglobulin heavy constant gamma 1 OS=Homo sapiens OX=9606 GN=IGHG1 PE=1 SV=1	14847	sample=1 period=1 cycle=895 experiment=2	sample=1 period=1 cycle=895 experiment=2	11.4698
01132:2	1	K.DTLMISR.T			418.223	2	835.439	835.434	0	5.3	132	Specific	255.53	102.44	102.44	5.24	18	>sp|P01857|IGHG1_HUMAN Immunoglobulin heavy constant gamma 1 OS=Homo sapiens OX=9606 GN=IGHG1 PE=1 SV=1	14847	sample=1 period=1 cycle=913 experiment=2	sample=1 period=1 cycle=913 experiment=2	11.9954
00969:2	1	K.DTLMISR.T			418.227	2	835.446	835.434	0	14.5	132	Specific	267.65	69.05	69.05	5.7	18	>sp|P01857|IGHG1_HUMAN Immunoglobulin heavy constant gamma 1 OS=Homo sapiens OX=9606 GN=IGHG1 PE=1 SV=1	14847	sample=1 period=1 cycle=892 experiment=2	sample=1 period=1 cycle=892 experiment=2	11.3818
00882:2	1	K.DTLMISR.T			418.224	2	835.44	835.434	0	7.3	132	Specific	271.9	97.01	97.01	5.44	18	>sp|P01857|IGHG1_HUMAN Immunoglobulin heavy constant gamma 1 OS=Homo sapiens OX=9606 GN=IGHG1 PE=1 SV=1	14847	sample=1 period=1 cycle=884 experiment=4	sample=1 period=1 cycle=884 experiment=4	11.1528
01094:2	1	K.DTLMISR.T			418.224	2	835.442	835.434	0	8.7	132	Specific	275.19	90.45	90.45	5.44	18	>sp|P01857|IGHG1_HUMAN Immunoglobulin heavy constant gamma 1 OS=Homo sapiens OX=9606 GN=IGHG1 PE=1 SV=1	14847	sample=1 period=1 cycle=907 experiment=2	sample=1 period=1 cycle=907 experiment=2	11.8204
01055:2	1	K.DTLMISR.T			418.226	2	835.446	835.434	0	13.8	132	Specific	277.28	96.97	96.97	5.49	18	>sp|P01857|IGHG1_HUMAN Immunoglobulin heavy constant gamma 1 OS=Homo sapiens OX=9606 GN=IGHG1 PE=1 SV=1	14847	sample=1 period=1 cycle=902 experiment=3	sample=1 period=1 cycle=902 experiment=3	11.6779
00865:2	1	K.DTLMISR.T			418.227	2	835.446	835.434	0	14.3	132	Specific	282.09	73.29	73.29	6.09	18	>sp|P01857|IGHG1_HUMAN Immunoglobulin heavy constant gamma 1 OS=Homo sapiens OX=9606 GN=IGHG1 PE=1 SV=1	14847	sample=1 period=1 cycle=883 experiment=2	sample=1 period=1 cycle=883 experiment=2	11.1225
00938:2	1	K.DTLMISR.T			418.223	2	835.44	835.434	0	6.4	132	Specific	282.2	109.39	109.39	6.52	18	>sp|P01857|IGHG1_HUMAN Immunoglobulin heavy constant gamma 1 OS=Homo sapiens OX=9606 GN=IGHG1 PE=1 SV=1	14847	sample=1 period=1 cycle=889 experiment=2	sample=1 period=1 cycle=889 experiment=2	11.295
01032:2	1	K.DTLMISR.T			418.226	2	835.445	835.434	0	12.9	132	Specific	284.19	97.27	97.27	5.62	18	>sp|P01857|IGHG1_HUMAN Immunoglobulin heavy constant gamma 1 OS=Homo sapiens OX=9606 GN=IGHG1 PE=1 SV=1	14847	sample=1 period=1 cycle=900 experiment=2	sample=1 period=1 cycle=900 experiment=2	11.6162
00796:2	1	K.DTLMISR.T			418.225	2	835.442	835.434	0	9.2	132	Specific	290.04	69.54	69.54	5.78	18	>sp|P01857|IGHG1_HUMAN Immunoglobulin heavy constant gamma 1 OS=Homo sapiens OX=9606 GN=IGHG1 PE=1 SV=1	14847	sample=1 period=1 cycle=877 experiment=2	sample=1 period=1 cycle=877 experiment=2	10.9515
00755:2	1	K.DTLMISR.T			418.223	2	835.44	835.434	0	6.5	132	Specific	305.47	102.51	102.51	5.93	18	>sp|P01857|IGHG1_HUMAN Immunoglobulin heavy constant gamma 1 OS=Homo sapiens OX=9606 GN=IGHG1 PE=1 SV=1	14847	sample=1 period=1 cycle=871 experiment=2	sample=1 period=1 cycle=871 experiment=2	10.7819
00773:2	1	K.DTLMISR.T			418.227	2	835.447	835.434	0	14.7	132	Specific	306.95	102.36	102.36	6.58	18	>sp|P01857|IGHG1_HUMAN Immunoglobulin heavy constant gamma 1 OS=Homo sapiens OX=9606 GN=IGHG1 PE=1 SV=1	14847	sample=1 period=1 cycle=874 experiment=2	sample=1 period=1 cycle=874 experiment=2	10.8669
01170:2	1	K.DTLMISR.T			418.223	2	835.438	835.434	0	5.2	132	Specific	316.16	85.76	85.76	5.89	18	>sp|P01857|IGHG1_HUMAN Immunoglobulin heavy constant gamma 1 OS=Homo sapiens OX=9606 GN=IGHG1 PE=1 SV=1	14847	sample=1 period=1 cycle=920 experiment=2	sample=1 period=1 cycle=920 experiment=2	12.2027
01160:2	1	K.DTLMISR.T			418.222	2	835.436	835.434	0	2.3	132	Specific	318.45	90.33	90.33	6.26	18	>sp|P01857|IGHG1_HUMAN Immunoglobulin heavy constant gamma 1 OS=Homo sapiens OX=9606 GN=IGHG1 PE=1 SV=1	14847	sample=1 period=1 cycle=917 experiment=2	sample=1 period=1 cycle=917 experiment=2	12.1153
01123:2	1	K.DTLMISR.T			418.226	2	835.445	835.434	0	13	132	Specific	320.74	87.63	87.63	6.52	18	>sp|P01857|IGHG1_HUMAN Immunoglobulin heavy constant gamma 1 OS=Homo sapiens OX=9606 GN=IGHG1 PE=1 SV=1	14847	sample=1 period=1 cycle=911 experiment=2	sample=1 period=1 cycle=911 experiment=2	11.9404
00733:2	1	K.DTLMISR.T			418.225	2	835.443	835.434	0	11.1	132	Specific	323.03	91.37	91.37	6.12	18	>sp|P01857|IGHG1_HUMAN Immunoglobulin heavy constant gamma 1 OS=Homo sapiens OX=9606 GN=IGHG1 PE=1 SV=1	14847	sample=1 period=1 cycle=868 experiment=3	sample=1 period=1 cycle=868 experiment=3	10.6984
01184:2	1	K.DTLMISR.T			418.224	2	835.441	835.434	0	8.7	132	Specific	326.97	80.91	80.91	5.74	18	>sp|P01857|IGHG1_HUMAN Immunoglobulin heavy constant gamma 1 OS=Homo sapiens OX=9606 GN=IGHG1 PE=1 SV=1	14847	sample=1 period=1 cycle=926 experiment=2	sample=1 period=1 cycle=926 experiment=2	12.3809
00605:2	1	K.DTLMISR.T			418.227	2	835.447	835.434	0	15.1	132	Specific	329.69	94.33	94.33	5.66	18	>sp|P01857|IGHG1_HUMAN Immunoglobulin heavy constant gamma 1 OS=Homo sapiens OX=9606 GN=IGHG1 PE=1 SV=1	14847	sample=1 period=1 cycle=850 experiment=2	sample=1 period=1 cycle=850 experiment=2	10.1789
00682:2	1	K.DTLMISR.T			418.227	2	835.447	835.434	0	15.3	132	Specific	339.47	92.66	92.66	6.12	18	>sp|P01857|IGHG1_HUMAN Immunoglobulin heavy constant gamma 1 OS=Homo sapiens OX=9606 GN=IGHG1 PE=1 SV=1	14847	sample=1 period=1 cycle=862 experiment=2	sample=1 period=1 cycle=862 experiment=2	10.5245
00534:2	1	K.DTLMISR.T			418.226	2	835.446	835.434	0	13.6	132	Specific	342.77	86.2	86.2	6.39	18	>sp|P01857|IGHG1_HUMAN Immunoglobulin heavy constant gamma 1 OS=Homo sapiens OX=9606 GN=IGHG1 PE=1 SV=1	14847	sample=1 period=1 cycle=838 experiment=2	sample=1 period=1 cycle=838 experiment=2	9.8383
00584:2	1	K.DTLMISR.T			418.226	2	835.444	835.434	0	11.9	132	Specific	352.31	90.48	90.48	6.25	18	>sp|P01857|IGHG1_HUMAN Immunoglobulin heavy constant gamma 1 OS=Homo sapiens OX=9606 GN=IGHG1 PE=1 SV=1	14847	sample=1 period=1 cycle=847 experiment=2	sample=1 period=1 cycle=847 experiment=2	10.0933
00643:2	1	K.DTLMISR.T			418.227	2	835.446	835.434	0	14	132	Specific	354.8	87.26	87.26	6.03	18	>sp|P01857|IGHG1_HUMAN Immunoglobulin heavy constant gamma 1 OS=Homo sapiens OX=9606 GN=IGHG1 PE=1 SV=1	14847	sample=1 period=1 cycle=856 experiment=2	sample=1 period=1 cycle=856 experiment=2	10.3515
01180:2	1	K.DTLMISR.T			418.226	2	835.444	835.434	0	11.9	132	Specific	361.37	100.52	100.52	5.9	18	>sp|P01857|IGHG1_HUMAN Immunoglobulin heavy constant gamma 1 OS=Homo sapiens OX=9606 GN=IGHG1 PE=1 SV=1	14847	sample=1 period=1 cycle=923 experiment=2	sample=1 period=1 cycle=923 experiment=2	12.3019
00661:2	1	K.DTLMISR.T			418.227	2	835.446	835.434	0	14.1	132	Specific	361.53	111.88	111.88	6.2	18	>sp|P01857|IGHG1_HUMAN Immunoglobulin heavy constant gamma 1 OS=Homo sapiens OX=9606 GN=IGHG1 PE=1 SV=1	14847	sample=1 period=1 cycle=859 experiment=2	sample=1 period=1 cycle=859 experiment=2	10.438
00463:2	1	K.DTLMISR.T			418.226	2	835.446	835.434	0	13.8	132	Specific	363.26	101.58	101.58	6.03	18	>sp|P01857|IGHG1_HUMAN Immunoglobulin heavy constant gamma 1 OS=Homo sapiens OX=9606 GN=IGHG1 PE=1 SV=1	14847	sample=1 period=1 cycle=829 experiment=3	sample=1 period=1 cycle=829 experiment=3	9.5853
00417:2	1	K.DTLMISR.T			418.227	2	835.447	835.434	0	15.5	132	Specific	366.27	98.36	98.36	5.78	18	>sp|P01857|IGHG1_HUMAN Immunoglobulin heavy constant gamma 1 OS=Homo sapiens OX=9606 GN=IGHG1 PE=1 SV=1	14847	sample=1 period=1 cycle=821 experiment=2	sample=1 period=1 cycle=821 experiment=2	9.3561
00569:2	1	K.DTLMISR.T			418.228	2	835.448	835.434	0	16.9	132	Specific	372.87	93.81	93.81	5.78	18	>sp|P01857|IGHG1_HUMAN Immunoglobulin heavy constant gamma 1 OS=Homo sapiens OX=9606 GN=IGHG1 PE=1 SV=1	14847	sample=1 period=1 cycle=844 experiment=2	sample=1 period=1 cycle=844 experiment=2	10.009
00706:2	1	K.DTLMISR.T			418.227	2	835.446	835.434	0	14.6	132	Specific	374.36	124.17	124.17	6.84	18	>sp|P01857|IGHG1_HUMAN Immunoglobulin heavy constant gamma 1 OS=Homo sapiens OX=9606 GN=IGHG1 PE=1 SV=1	14847	sample=1 period=1 cycle=865 experiment=3	sample=1 period=1 cycle=865 experiment=3	10.6126
00428:2	1	K.DTLMISR.T			418.227	2	835.446	835.434	0	14.4	132	Specific	380.73	100.24	100.24	6.03	18	>sp|P01857|IGHG1_HUMAN Immunoglobulin heavy constant gamma 1 OS=Homo sapiens OX=9606 GN=IGHG1 PE=1 SV=1	14847	sample=1 period=1 cycle=823 experiment=2	sample=1 period=1 cycle=823 experiment=2	9.4153
00444:2	1	K.DTLMISR.T			418.228	2	835.448	835.434	0	16.1	132	Specific	382.26	94.86	94.86	5.78	18	>sp|P01857|IGHG1_HUMAN Immunoglobulin heavy constant gamma 1 OS=Homo sapiens OX=9606 GN=IGHG1 PE=1 SV=1	14847	sample=1 period=1 cycle=826 experiment=2	sample=1 period=1 cycle=826 experiment=2	9.5011
00627:2	1	K.DTLMISR.T			418.227	2	835.447	835.434	0	15.8	132	Specific	382.52	119.72	119.72	6.56	18	>sp|P01857|IGHG1_HUMAN Immunoglobulin heavy constant gamma 1 OS=Homo sapiens OX=9606 GN=IGHG1 PE=1 SV=1	14847	sample=1 period=1 cycle=853 experiment=3	sample=1 period=1 cycle=853 experiment=3	10.2676
00487:2	1	K.DTLMISR.T			418.226	2	835.444	835.434	0	11.7	132	Specific	385.1	92.48	92.48	6.51	18	>sp|P01857|IGHG1_HUMAN Immunoglobulin heavy constant gamma 1 OS=Homo sapiens OX=9606 GN=IGHG1 PE=1 SV=1	14847	sample=1 period=1 cycle=832 experiment=3	sample=1 period=1 cycle=832 experiment=3	9.6745
00432:2	1	K.DTLMISR.T			418.227	2	835.446	835.434	0	14.1	132	Specific	395.23	94.7	94.7	6.48	18	>sp|P01857|IGHG1_HUMAN Immunoglobulin heavy constant gamma 1 OS=Homo sapiens OX=9606 GN=IGHG1 PE=1 SV=1	14847	sample=1 period=1 cycle=824 experiment=2	sample=1 period=1 cycle=824 experiment=2	9.4411
00552:2	1	K.DTLMISR.T			418.227	2	835.447	835.434	0	16	132	Specific	405.9	128.34	128.34	6.72	18	>sp|P01857|IGHG1_HUMAN Immunoglobulin heavy constant gamma 1 OS=Homo sapiens OX=9606 GN=IGHG1 PE=1 SV=1	14847	sample=1 period=1 cycle=841 experiment=2	sample=1 period=1 cycle=841 experiment=2	9.9239
00510:2	1	K.DTLMISR.T			418.226	2	835.445	835.434	0	12.7	132	Specific	410.98	119.43	119.43	6.66	18	>sp|P01857|IGHG1_HUMAN Immunoglobulin heavy constant gamma 1 OS=Homo sapiens OX=9606 GN=IGHG1 PE=1 SV=1	14847	sample=1 period=1 cycle=835 experiment=2	sample=1 period=1 cycle=835 experiment=2	9.754
00414:2	1	K.DTLMISR.T			418.226	2	835.446	835.434	0	13.6	132	Specific	411.48	124.56	124.56	6.93	18	>sp|P01857|IGHG1_HUMAN Immunoglobulin heavy constant gamma 1 OS=Homo sapiens OX=9606 GN=IGHG1 PE=1 SV=1	14847	sample=1 period=1 cycle=820 experiment=2	sample=1 period=1 cycle=820 experiment=2	9.331
02158:2	1	R.TPEVTC[+71.037]VVVDVSHEDPEVK.F		C[+71]	1077.02	2	2153.03	2153.04	0	-5.5	139	Specific	580.26	378.43	378.43	9.42	18	>sp|P01857|IGHG1_HUMAN Immunoglobulin heavy constant gamma 1 OS=Homo sapiens OX=9606 GN=IGHG1 PE=1 SV=1	14847	sample=1 period=1 cycle=1079 experiment=11	sample=1 period=1 cycle=1079 experiment=11	16.807
02177:2	1	R.TPEVTC[+71.037]VVVDVSHEDPEVK.F		C[+71]	1077.02	2	2153.04	2153.04	0	-3.7	139	Specific	685.11	566.14	566.14	12.22	18	>sp|P01857|IGHG1_HUMAN Immunoglobulin heavy constant gamma 1 OS=Homo sapiens OX=9606 GN=IGHG1 PE=1 SV=1	14847	sample=1 period=1 cycle=1082 experiment=7	sample=1 period=1 cycle=1082 experiment=7	16.8957
02347:3	1	R.TPEVTC[+71.037]VVVDVSHEDPEVK.F		C[+71]	718.355	3	2153.05	2153.04	0	3.1	139	Specific	691.89	528.92	528.92	14.68	18	>sp|P01857|IGHG1_HUMAN Immunoglobulin heavy constant gamma 1 OS=Homo sapiens OX=9606 GN=IGHG1 PE=1 SV=1	14847	sample=1 period=1 cycle=1109 experiment=6	sample=1 period=1 cycle=1109 experiment=6	17.6845
02171:2	1	R.TPEVTC[+71.037]VVVDVSHEDPEVK.F		C[+71]	1077.02	2	2153.04	2153.04	0	-2.5	139	Specific	705.92	531.16	531.16	13.22	18	>sp|P01857|IGHG1_HUMAN Immunoglobulin heavy constant gamma 1 OS=Homo sapiens OX=9606 GN=IGHG1 PE=1 SV=1	14847	sample=1 period=1 cycle=1081 experiment=7	sample=1 period=1 cycle=1081 experiment=7	16.8661
02197:2	1	R.TPEVTC[+71.037]VVVDVSHEDPEVK.F		C[+71]	1077.02	2	2153.03	2153.04	0	-7.1	139	Specific	715.41	535.01	535.01	13.07	18	>sp|P01857|IGHG1_HUMAN Immunoglobulin heavy constant gamma 1 OS=Homo sapiens OX=9606 GN=IGHG1 PE=1 SV=1	14847	sample=1 period=1 cycle=1085 experiment=6	sample=1 period=1 cycle=1085 experiment=6	16.9834
02309:3	1	R.TPEVTC[+71.037]VVVDVSHEDPEVK.F		C[+71]	718.349	3	2153.03	2153.04	0	-4.7	139	Specific	733.28	601.33	601.33	15.27	18	>sp|P01857|IGHG1_HUMAN Immunoglobulin heavy constant gamma 1 OS=Homo sapiens OX=9606 GN=IGHG1 PE=1 SV=1	14847	sample=1 period=1 cycle=1101 experiment=8	sample=1 period=1 cycle=1101 experiment=8	17.4523
02206:2	1	R.TPEVTC[+71.037]VVVDVSHEDPEVK.F		C[+71]	1077.02	2	2153.03	2153.04	0	-3.9	139	Specific	734.46	579.01	579.01	13.34	18	>sp|P01857|IGHG1_HUMAN Immunoglobulin heavy constant gamma 1 OS=Homo sapiens OX=9606 GN=IGHG1 PE=1 SV=1	14847	sample=1 period=1 cycle=1086 experiment=10	sample=1 period=1 cycle=1086 experiment=10	17.0127
02331:3	1	R.TPEVTC[+71.037]VVVDVSHEDPEVK.F		C[+71]	718.352	3	2153.04	2153.04	0	0	139	Specific	774.09	612.13	612.13	16.42	18	>sp|P01857|IGHG1_HUMAN Immunoglobulin heavy constant gamma 1 OS=Homo sapiens OX=9606 GN=IGHG1 PE=1 SV=1	14847	sample=1 period=1 cycle=1105 experiment=5	sample=1 period=1 cycle=1105 experiment=5	17.5721
02139:3	1	R.TPEVTC[+71.037]VVVDVSHEDPEVK.F		C[+71]	718.348	3	2153.03	2153.04	0	-6.9	139	Specific	787.97	590.42	590.42	15.35	18	>sp|P01857|IGHG1_HUMAN Immunoglobulin heavy constant gamma 1 OS=Homo sapiens OX=9606 GN=IGHG1 PE=1 SV=1	14847	sample=1 period=1 cycle=1077 experiment=5	sample=1 period=1 cycle=1077 experiment=5	16.7449
02296:3	1	R.TPEVTC[+71.037]VVVDVSHEDPEVK.F		C[+71]	718.352	3	2153.04	2153.04	0	-1.1	139	Specific	800.23	679.16	679.16	17.42	18	>sp|P01857|IGHG1_HUMAN Immunoglobulin heavy constant gamma 1 OS=Homo sapiens OX=9606 GN=IGHG1 PE=1 SV=1	14847	sample=1 period=1 cycle=1099 experiment=6	sample=1 period=1 cycle=1099 experiment=6	17.3958
02314:3	1	R.TPEVTC[+71.037]VVVDVSHEDPEVK.F		C[+71]	718.347	3	2153.03	2153.04	0	-7.2	139	Specific	832.63	674.48	674.48	17.21	18	>sp|P01857|IGHG1_HUMAN Immunoglobulin heavy constant gamma 1 OS=Homo sapiens OX=9606 GN=IGHG1 PE=1 SV=1	14847	sample=1 period=1 cycle=1102 experiment=5	sample=1 period=1 cycle=1102 experiment=5	17.4841
02275:3	1	R.TPEVTC[+71.037]VVVDVSHEDPEVK.F		C[+71]	718.351	3	2153.04	2153.04	0	-1.5	139	Specific	845.33	701	701	17.36	18	>sp|P01857|IGHG1_HUMAN Immunoglobulin heavy constant gamma 1 OS=Homo sapiens OX=9606 GN=IGHG1 PE=1 SV=1	14847	sample=1 period=1 cycle=1096 experiment=7	sample=1 period=1 cycle=1096 experiment=7	17.3072
02252:3	1	R.TPEVTC[+71.037]VVVDVSHEDPEVK.F		C[+71]	718.351	3	2153.04	2153.04	0	-1.4	139	Specific	905.68	732.33	732.33	19.36	18	>sp|P01857|IGHG1_HUMAN Immunoglobulin heavy constant gamma 1 OS=Homo sapiens OX=9606 GN=IGHG1 PE=1 SV=1	14847	sample=1 period=1 cycle=1093 experiment=5	sample=1 period=1 cycle=1093 experiment=5	17.2188
02147:3	1	R.TPEVTC[+71.037]VVVDVSHEDPEVK.F		C[+71]	718.352	3	2153.04	2153.04	0	-1.1	139	Specific	905.71	722.82	722.82	19.42	18	>sp|P01857|IGHG1_HUMAN Immunoglobulin heavy constant gamma 1 OS=Homo sapiens OX=9606 GN=IGHG1 PE=1 SV=1	14847	sample=1 period=1 cycle=1078 experiment=8	sample=1 period=1 cycle=1078 experiment=8	16.7752
02231:3	1	R.TPEVTC[+71.037]VVVDVSHEDPEVK.F		C[+71]	718.355	3	2153.05	2153.04	0	3.2	139	Specific	905.86	722.75	722.75	19.68	18	>sp|P01857|IGHG1_HUMAN Immunoglobulin heavy constant gamma 1 OS=Homo sapiens OX=9606 GN=IGHG1 PE=1 SV=1	14847	sample=1 period=1 cycle=1090 experiment=5	sample=1 period=1 cycle=1090 experiment=5	17.1238
02342:3	1	R.TPEVTC[+71.037]VVVDVSHEDPEVK.F		C[+71]	718.354	3	2153.05	2153.04	0	1.5	139	Specific	914.52	743.93	743.93	19.42	18	>sp|P01857|IGHG1_HUMAN Immunoglobulin heavy constant gamma 1 OS=Homo sapiens OX=9606 GN=IGHG1 PE=1 SV=1	14847	sample=1 period=1 cycle=1108 experiment=2	sample=1 period=1 cycle=1108 experiment=2	17.6601
02211:3	1	R.TPEVTC[+71.037]VVVDVSHEDPEVK.F		C[+71]	718.357	3	2153.06	2153.04	0	6.1	139	Specific	942.64	768.87	768.87	19.66	18	>sp|P01857|IGHG1_HUMAN Immunoglobulin heavy constant gamma 1 OS=Homo sapiens OX=9606 GN=IGHG1 PE=1 SV=1	14847	sample=1 period=1 cycle=1087 experiment=6	sample=1 period=1 cycle=1087 experiment=6	17.0344
02184:3	1	R.TPEVTC[+71.037]VVVDVSHEDPEVK.F		C[+71]	718.356	3	2153.05	2153.04	0	4.1	139	Specific	976.53	821.07	821.07	20.66	18	>sp|P01857|IGHG1_HUMAN Immunoglobulin heavy constant gamma 1 OS=Homo sapiens OX=9606 GN=IGHG1 PE=1 SV=1	14847	sample=1 period=1 cycle=1083 experiment=8	sample=1 period=1 cycle=1083 experiment=8	16.9201
02190:3	1	R.TPEVTC[+71.037]VVVDVSHEDPEVK.F		C[+71]	718.354	3	2153.05	2153.04	0	1.3	139	Specific	1003.91	845.25	845.25	21.42	18	>sp|P01857|IGHG1_HUMAN Immunoglobulin heavy constant gamma 1 OS=Homo sapiens OX=9606 GN=IGHG1 PE=1 SV=1	14847	sample=1 period=1 cycle=1084 experiment=5	sample=1 period=1 cycle=1084 experiment=5	16.9476
02163:3	1	R.TPEVTC[+71.037]VVVDVSHEDPEVK.F		C[+71]	718.355	3	2153.05	2153.04	0	3.3	139	Specific	1015.18	859.53	859.53	21.68	18	>sp|P01857|IGHG1_HUMAN Immunoglobulin heavy constant gamma 1 OS=Homo sapiens OX=9606 GN=IGHG1 PE=1 SV=1	14847	sample=1 period=1 cycle=1080 experiment=6	sample=1 period=1 cycle=1080 experiment=6	16.8314
01832:3	1	K.FNWYVDGVEVHNAK.T			559.942	3	1677.81	1677.8	0	6.4	158	Specific	306.56	148.29	148.29	5.59	18	>sp|P01857|IGHG1_HUMAN Immunoglobulin heavy constant gamma 1 OS=Homo sapiens OX=9606 GN=IGHG1 PE=1 SV=1	14847	sample=1 period=1 cycle=1030 experiment=3	sample=1 period=1 cycle=1030 experiment=3	15.38
02316:3	1	K.FNWYVDGVEVHNAK.T			559.942	3	1677.81	1677.8	0	6.1	158	Specific	375.4	301.2	301.2	6.91	18	>sp|P01857|IGHG1_HUMAN Immunoglobulin heavy constant gamma 1 OS=Homo sapiens OX=9606 GN=IGHG1 PE=1 SV=1	14847	sample=1 period=1 cycle=1103 experiment=3	sample=1 period=1 cycle=1103 experiment=3	17.5009
02344:3	1	K.FNWYVDGVEVHNAK.T			559.942	3	1677.81	1677.8	0	5.8	158	Specific	385.76	372.27	372.27	7.67	18	>sp|P01857|IGHG1_HUMAN Immunoglobulin heavy constant gamma 1 OS=Homo sapiens OX=9606 GN=IGHG1 PE=1 SV=1	14847	sample=1 period=1 cycle=1109 experiment=3	sample=1 period=1 cycle=1109 experiment=3	17.677
02333:3	1	K.FNWYVDGVEVHNAK.T			559.942	3	1677.81	1677.8	0	4.9	158	Specific	386.87	306.5	306.5	7.01	18	>sp|P01857|IGHG1_HUMAN Immunoglobulin heavy constant gamma 1 OS=Homo sapiens OX=9606 GN=IGHG1 PE=1 SV=1	14847	sample=1 period=1 cycle=1106 experiment=3	sample=1 period=1 cycle=1106 experiment=3	17.589
02372:3	1	K.FNWYVDGVEVHNAK.T			559.941	3	1677.81	1677.8	0	4.3	158	Specific	441.37	326.67	326.67	7.71	18	>sp|P01857|IGHG1_HUMAN Immunoglobulin heavy constant gamma 1 OS=Homo sapiens OX=9606 GN=IGHG1 PE=1 SV=1	14847	sample=1 period=1 cycle=1120 experiment=2	sample=1 period=1 cycle=1120 experiment=2	18.004
02150:3	1	K.FNWYVDGVEVHNAK.T			559.94	3	1677.8	1677.8	0	1.6	158	Specific	444.64	398.4	398.4	9.36	18	>sp|P01857|IGHG1_HUMAN Immunoglobulin heavy constant gamma 1 OS=Homo sapiens OX=9606 GN=IGHG1 PE=1 SV=1	14847	sample=1 period=1 cycle=1079 experiment=3	sample=1 period=1 cycle=1079 experiment=3	16.7937
02178:3	1	K.FNWYVDGVEVHNAK.T			559.938	3	1677.8	1677.8	0	-0.7	158	Specific	448.82	234.97	234.97	7.17	18	>sp|P01857|IGHG1_HUMAN Immunoglobulin heavy constant gamma 1 OS=Homo sapiens OX=9606 GN=IGHG1 PE=1 SV=1	14847	sample=1 period=1 cycle=1083 experiment=2	sample=1 period=1 cycle=1083 experiment=2	16.91
01869:2	1	K.FNWYVDGVEVHNAK.T			839.41	2	1677.81	1677.8	0	6	158	Specific	491.75	340.71	340.71	6.48	18	>sp|P01857|IGHG1_HUMAN Immunoglobulin heavy constant gamma 1 OS=Homo sapiens OX=9606 GN=IGHG1 PE=1 SV=1	14847	sample=1 period=1 cycle=1035 experiment=9	sample=1 period=1 cycle=1035 experiment=9	15.5374
02353:3	1	K.FNWYVDGVEVHNAK.T			559.941	3	1677.81	1677.8	0	4.3	158	Specific	493.79	444.64	444.64	9.36	18	>sp|P01857|IGHG1_HUMAN Immunoglobulin heavy constant gamma 1 OS=Homo sapiens OX=9606 GN=IGHG1 PE=1 SV=1	14847	sample=1 period=1 cycle=1112 experiment=2	sample=1 period=1 cycle=1112 experiment=2	17.7658
02328:3	1	K.FNWYVDGVEVHNAK.T			559.94	3	1677.8	1677.8	0	1.4	158	Specific	513.9	440.32	440.32	9.38	18	>sp|P01857|IGHG1_HUMAN Immunoglobulin heavy constant gamma 1 OS=Homo sapiens OX=9606 GN=IGHG1 PE=1 SV=1	14847	sample=1 period=1 cycle=1105 experiment=2	sample=1 period=1 cycle=1105 experiment=2	17.5596
02350:3	1	K.FNWYVDGVEVHNAK.T			559.94	3	1677.81	1677.8	0	2.7	158	Specific	515.58	376.12	376.12	9.38	18	>sp|P01857|IGHG1_HUMAN Immunoglobulin heavy constant gamma 1 OS=Homo sapiens OX=9606 GN=IGHG1 PE=1 SV=1	14847	sample=1 period=1 cycle=1110 experiment=2	sample=1 period=1 cycle=1110 experiment=2	17.7105
02367:3	1	K.FNWYVDGVEVHNAK.T			559.942	3	1677.81	1677.8	0	5.5	158	Specific	522.81	366.9	366.9	8.46	18	>sp|P01857|IGHG1_HUMAN Immunoglobulin heavy constant gamma 1 OS=Homo sapiens OX=9606 GN=IGHG1 PE=1 SV=1	14847	sample=1 period=1 cycle=1118 experiment=2	sample=1 period=1 cycle=1118 experiment=2	17.942
01883:3	1	K.FNWYVDGVEVHNAK.T			559.942	3	1677.81	1677.8	0	5.7	158	Specific	528.54	459.69	459.69	9.63	18	>sp|P01857|IGHG1_HUMAN Immunoglobulin heavy constant gamma 1 OS=Homo sapiens OX=9606 GN=IGHG1 PE=1 SV=1	14847	sample=1 period=1 cycle=1039 experiment=2	sample=1 period=1 cycle=1039 experiment=2	15.6418
02172:3	1	K.FNWYVDGVEVHNAK.T			559.941	3	1677.81	1677.8	0	4	158	Specific	531.21	467.39	467.39	9.76	18	>sp|P01857|IGHG1_HUMAN Immunoglobulin heavy constant gamma 1 OS=Homo sapiens OX=9606 GN=IGHG1 PE=1 SV=1	14847	sample=1 period=1 cycle=1082 experiment=2	sample=1 period=1 cycle=1082 experiment=2	16.8815
02132:3	1	K.FNWYVDGVEVHNAK.T			559.941	3	1677.81	1677.8	0	3.9	158	Specific	531.91	333.53	333.53	8.29	18	>sp|P01857|IGHG1_HUMAN Immunoglobulin heavy constant gamma 1 OS=Homo sapiens OX=9606 GN=IGHG1 PE=1 SV=1	14847	sample=1 period=1 cycle=1076 experiment=4	sample=1 period=1 cycle=1076 experiment=4	16.7098
01871:3	1	K.FNWYVDGVEVHNAK.T			559.94	3	1677.81	1677.8	0	2.3	158	Specific	586.31	393.8	393.8	11.05	18	>sp|P01857|IGHG1_HUMAN Immunoglobulin heavy constant gamma 1 OS=Homo sapiens OX=9606 GN=IGHG1 PE=1 SV=1	14847	sample=1 period=1 cycle=1036 experiment=3	sample=1 period=1 cycle=1036 experiment=3	15.5564
02074:3	1	K.FNWYVDGVEVHNAK.T			559.941	3	1677.81	1677.8	0	3.8	158	Specific	587.14	386.02	386.02	11.25	18	>sp|P01857|IGHG1_HUMAN Immunoglobulin heavy constant gamma 1 OS=Homo sapiens OX=9606 GN=IGHG1 PE=1 SV=1	14847	sample=1 period=1 cycle=1065 experiment=2	sample=1 period=1 cycle=1065 experiment=2	16.3822
01843:3	1	K.FNWYVDGVEVHNAK.T			559.936	3	1677.79	1677.8	0	-5	158	Specific	590.12	542.69	542.69	10.84	18	>sp|P01857|IGHG1_HUMAN Immunoglobulin heavy constant gamma 1 OS=Homo sapiens OX=9606 GN=IGHG1 PE=1 SV=1	14847	sample=1 period=1 cycle=1032 experiment=3	sample=1 period=1 cycle=1032 experiment=3	15.4374
02073:2	1	K.FNWYVDGVEVHNAK.T			839.408	2	1677.81	1677.8	0	3.5	158	Specific	616.82	387.08	387.08	11.04	18	>sp|P01857|IGHG1_HUMAN Immunoglobulin heavy constant gamma 1 OS=Homo sapiens OX=9606 GN=IGHG1 PE=1 SV=1	14847	sample=1 period=1 cycle=1064 experiment=6	sample=1 period=1 cycle=1064 experiment=6	16.3675
01852:3	1	K.FNWYVDGVEVHNAK.T			559.938	3	1677.8	1677.8	0	-1.7	158	Specific	617.47	445.26	445.26	12.92	18	>sp|P01857|IGHG1_HUMAN Immunoglobulin heavy constant gamma 1 OS=Homo sapiens OX=9606 GN=IGHG1 PE=1 SV=1	14847	sample=1 period=1 cycle=1033 experiment=3	sample=1 period=1 cycle=1033 experiment=3	15.4695
01903:2	1	K.FNWYVDGVEVHNAK.T			839.395	2	1677.78	1677.8	0	-11.7	158	Specific	631.11	419.47	419.47	10.19	18	>sp|P01857|IGHG1_HUMAN Immunoglobulin heavy constant gamma 1 OS=Homo sapiens OX=9606 GN=IGHG1 PE=1 SV=1	14847	sample=1 period=1 cycle=1043 experiment=6	sample=1 period=1 cycle=1043 experiment=6	15.7691
02033:2	1	K.FNWYVDGVEVHNAK.T			839.409	2	1677.81	1677.8	0	5.4	158	Specific	639.31	427.02	427.02	11.02	18	>sp|P01857|IGHG1_HUMAN Immunoglobulin heavy constant gamma 1 OS=Homo sapiens OX=9606 GN=IGHG1 PE=1 SV=1	14847	sample=1 period=1 cycle=1058 experiment=8	sample=1 period=1 cycle=1058 experiment=8	16.1949
02056:2	1	K.FNWYVDGVEVHNAK.T			839.405	2	1677.8	1677.8	0	0.4	158	Specific	643.61	480.17	480.17	10.85	18	>sp|P01857|IGHG1_HUMAN Immunoglobulin heavy constant gamma 1 OS=Homo sapiens OX=9606 GN=IGHG1 PE=1 SV=1	14847	sample=1 period=1 cycle=1061 experiment=8	sample=1 period=1 cycle=1061 experiment=8	16.2807
02085:3	1	K.FNWYVDGVEVHNAK.T			559.941	3	1677.81	1677.8	0	4.1	158	Specific	647.9	433.7	433.7	12.25	18	>sp|P01857|IGHG1_HUMAN Immunoglobulin heavy constant gamma 1 OS=Homo sapiens OX=9606 GN=IGHG1 PE=1 SV=1	14847	sample=1 period=1 cycle=1067 experiment=3	sample=1 period=1 cycle=1067 experiment=3	16.4451
02116:3	1	K.FNWYVDGVEVHNAK.T			559.941	3	1677.81	1677.8	0	4.1	158	Specific	648.05	459.05	459.05	12.25	18	>sp|P01857|IGHG1_HUMAN Immunoglobulin heavy constant gamma 1 OS=Homo sapiens OX=9606 GN=IGHG1 PE=1 SV=1	14847	sample=1 period=1 cycle=1073 experiment=3	sample=1 period=1 cycle=1073 experiment=3	16.6209
02035:3	1	K.FNWYVDGVEVHNAK.T			559.94	3	1677.81	1677.8	0	2.7	158	Specific	649.16	422.35	422.35	12.25	18	>sp|P01857|IGHG1_HUMAN Immunoglobulin heavy constant gamma 1 OS=Homo sapiens OX=9606 GN=IGHG1 PE=1 SV=1	14847	sample=1 period=1 cycle=1059 experiment=3	sample=1 period=1 cycle=1059 experiment=3	16.2101
02045:3	1	K.FNWYVDGVEVHNAK.T			559.94	3	1677.81	1677.8	0	2.7	158	Specific	657.09	477.45	477.45	13.25	18	>sp|P01857|IGHG1_HUMAN Immunoglobulin heavy constant gamma 1 OS=Homo sapiens OX=9606 GN=IGHG1 PE=1 SV=1	14847	sample=1 period=1 cycle=1060 experiment=4	sample=1 period=1 cycle=1060 experiment=4	16.242
01857:3	1	K.FNWYVDGVEVHNAK.T			559.94	3	1677.81	1677.8	0	1.9	158	Specific	658.88	503.93	503.93	13.39	18	>sp|P01857|IGHG1_HUMAN Immunoglobulin heavy constant gamma 1 OS=Homo sapiens OX=9606 GN=IGHG1 PE=1 SV=1	14847	sample=1 period=1 cycle=1034 experiment=3	sample=1 period=1 cycle=1034 experiment=3	15.4967
02099:3	1	K.FNWYVDGVEVHNAK.T			559.941	3	1677.81	1677.8	0	4.5	158	Specific	659.28	474.16	474.16	13.14	18	>sp|P01857|IGHG1_HUMAN Immunoglobulin heavy constant gamma 1 OS=Homo sapiens OX=9606 GN=IGHG1 PE=1 SV=1	14847	sample=1 period=1 cycle=1070 experiment=3	sample=1 period=1 cycle=1070 experiment=3	16.5312
02015:3	1	K.FNWYVDGVEVHNAK.T			559.94	3	1677.8	1677.8	0	1.5	158	Specific	673.99	452.04	452.04	12.99	18	>sp|P01857|IGHG1_HUMAN Immunoglobulin heavy constant gamma 1 OS=Homo sapiens OX=9606 GN=IGHG1 PE=1 SV=1	14847	sample=1 period=1 cycle=1056 experiment=3	sample=1 period=1 cycle=1056 experiment=3	16.1246
02057:3	1	K.FNWYVDGVEVHNAK.T			559.94	3	1677.81	1677.8	0	2.1	158	Specific	675.69	481.22	481.22	13.39	18	>sp|P01857|IGHG1_HUMAN Immunoglobulin heavy constant gamma 1 OS=Homo sapiens OX=9606 GN=IGHG1 PE=1 SV=1	14847	sample=1 period=1 cycle=1062 experiment=2	sample=1 period=1 cycle=1062 experiment=2	16.2944
01931:3	1	K.FNWYVDGVEVHNAK.T			559.942	3	1677.81	1677.8	0	5.7	158	Specific	682.98	434.32	434.32	13.37	18	>sp|P01857|IGHG1_HUMAN Immunoglobulin heavy constant gamma 1 OS=Homo sapiens OX=9606 GN=IGHG1 PE=1 SV=1	14847	sample=1 period=1 cycle=1047 experiment=5	sample=1 period=1 cycle=1047 experiment=5	15.8695
02000:3	1	K.FNWYVDGVEVHNAK.T			559.939	3	1677.8	1677.8	0	0.9	158	Specific	683.1	479.11	479.11	13.13	18	>sp|P01857|IGHG1_HUMAN Immunoglobulin heavy constant gamma 1 OS=Homo sapiens OX=9606 GN=IGHG1 PE=1 SV=1	14847	sample=1 period=1 cycle=1054 experiment=4	sample=1 period=1 cycle=1054 experiment=4	16.0696
02080:3	1	K.FNWYVDGVEVHNAK.T			559.941	3	1677.81	1677.8	0	4.5	158	Specific	693.64	478.88	478.88	13.23	18	>sp|P01857|IGHG1_HUMAN Immunoglobulin heavy constant gamma 1 OS=Homo sapiens OX=9606 GN=IGHG1 PE=1 SV=1	14847	sample=1 period=1 cycle=1066 experiment=2	sample=1 period=1 cycle=1066 experiment=2	16.4132
01910:3	1	K.FNWYVDGVEVHNAK.T			559.942	3	1677.81	1677.8	0	5.3	158	Specific	695.95	454.18	454.18	13.37	18	>sp|P01857|IGHG1_HUMAN Immunoglobulin heavy constant gamma 1 OS=Homo sapiens OX=9606 GN=IGHG1 PE=1 SV=1	14847	sample=1 period=1 cycle=1045 experiment=2	sample=1 period=1 cycle=1045 experiment=2	15.8116
02067:3	1	K.FNWYVDGVEVHNAK.T			559.94	3	1677.81	1677.8	0	2.6	158	Specific	697.67	474.57	474.57	13.25	18	>sp|P01857|IGHG1_HUMAN Immunoglobulin heavy constant gamma 1 OS=Homo sapiens OX=9606 GN=IGHG1 PE=1 SV=1	14847	sample=1 period=1 cycle=1063 experiment=3	sample=1 period=1 cycle=1063 experiment=3	16.3325
01905:3	1	K.FNWYVDGVEVHNAK.T			559.941	3	1677.81	1677.8	0	4.3	158	Specific	712.7	502.53	502.53	15.22	18	>sp|P01857|IGHG1_HUMAN Immunoglobulin heavy constant gamma 1 OS=Homo sapiens OX=9606 GN=IGHG1 PE=1 SV=1	14847	sample=1 period=1 cycle=1044 experiment=3	sample=1 period=1 cycle=1044 experiment=3	15.7858
01962:3	1	K.FNWYVDGVEVHNAK.T			559.939	3	1677.8	1677.8	0	0.3	158	Specific	720.56	448.12	448.12	14.13	18	>sp|P01857|IGHG1_HUMAN Immunoglobulin heavy constant gamma 1 OS=Homo sapiens OX=9606 GN=IGHG1 PE=1 SV=1	14847	sample=1 period=1 cycle=1050 experiment=6	sample=1 period=1 cycle=1050 experiment=6	15.9562
02024:3	1	K.FNWYVDGVEVHNAK.T			559.941	3	1677.81	1677.8	0	3.4	158	Specific	728.46	494.39	494.39	14.39	18	>sp|P01857|IGHG1_HUMAN Immunoglobulin heavy constant gamma 1 OS=Homo sapiens OX=9606 GN=IGHG1 PE=1 SV=1	14847	sample=1 period=1 cycle=1057 experiment=3	sample=1 period=1 cycle=1057 experiment=3	16.158
02013:2	1	K.FNWYVDGVEVHNAK.T			839.398	2	1677.79	1677.8	0	-8.1	158	Specific	734.81	512.38	512.38	12.57	18	>sp|P01857|IGHG1_HUMAN Immunoglobulin heavy constant gamma 1 OS=Homo sapiens OX=9606 GN=IGHG1 PE=1 SV=1	14847	sample=1 period=1 cycle=1055 experiment=8	sample=1 period=1 cycle=1055 experiment=8	16.1096
01989:3	1	K.FNWYVDGVEVHNAK.T			559.94	3	1677.81	1677.8	0	2	158	Specific	741.51	488.03	488.03	15.24	18	>sp|P01857|IGHG1_HUMAN Immunoglobulin heavy constant gamma 1 OS=Homo sapiens OX=9606 GN=IGHG1 PE=1 SV=1	14847	sample=1 period=1 cycle=1053 experiment=3	sample=1 period=1 cycle=1053 experiment=3	16.0396
01956:2	1	K.FNWYVDGVEVHNAK.T			839.404	2	1677.8	1677.8	0	-0.6	158	Specific	742.06	507.43	507.43	12.85	18	>sp|P01857|IGHG1_HUMAN Immunoglobulin heavy constant gamma 1 OS=Homo sapiens OX=9606 GN=IGHG1 PE=1 SV=1	14847	sample=1 period=1 cycle=1049 experiment=11	sample=1 period=1 cycle=1049 experiment=11	15.9379
01987:2	1	K.FNWYVDGVEVHNAK.T			839.409	2	1677.81	1677.8	0	4.8	158	Specific	772.62	533.34	533.34	14.09	18	>sp|P01857|IGHG1_HUMAN Immunoglobulin heavy constant gamma 1 OS=Homo sapiens OX=9606 GN=IGHG1 PE=1 SV=1	14847	sample=1 period=1 cycle=1052 experiment=10	sample=1 period=1 cycle=1052 experiment=10	16.0246
01927:2	1	K.FNWYVDGVEVHNAK.T			839.405	2	1677.8	1677.8	0	1.1	158	Specific	800.69	564.73	564.73	15.05	18	>sp|P01857|IGHG1_HUMAN Immunoglobulin heavy constant gamma 1 OS=Homo sapiens OX=9606 GN=IGHG1 PE=1 SV=1	14847	sample=1 period=1 cycle=1046 experiment=13	sample=1 period=1 cycle=1046 experiment=13	15.8544
00015:3	1	R.EEQYN[+1606.587]STYR.V	HexNAc(4)Hex(4)Fuc(1)	N[+1607]	932.694	3	2796.07	2796.1	0	-11	176	Specific	232.57	125.72	125.72	5.58	18	>sp|P01857|IGHG1_HUMAN Immunoglobulin heavy constant gamma 1 OS=Homo sapiens OX=9606 GN=IGHG1 PE=1 SV=1	14847	sample=1 period=1 cycle=743 experiment=2	sample=1 period=1 cycle=743 experiment=2	7.1395
00020:3	1	R.EEQYN[+2059.735]STYR.V	HexNAc(4)Hex(5)Fuc(1)NeuAc(1)	N[+2060]	1083.74	3	3249.21	3249.25	0	-10.6	176	Specific	253.77	88.5	88.5	5.83	18	>sp|P01857|IGHG1_HUMAN Immunoglobulin heavy constant gamma 1 OS=Homo sapiens OX=9606 GN=IGHG1 PE=1 SV=1	14847	sample=1 period=1 cycle=747 experiment=2	sample=1 period=1 cycle=747 experiment=2	7.2462
00012:3	1	R.EEQYN[+1606.587]STYR.V	HexNAc(4)Hex(4)Fuc(1)	N[+1607]	932.696	3	2796.07	2796.1	0	-8.9	176	Specific	262.09	162.54	162.54	6.33	18	>sp|P01857|IGHG1_HUMAN Immunoglobulin heavy constant gamma 1 OS=Homo sapiens OX=9606 GN=IGHG1 PE=1 SV=1	14847	sample=1 period=1 cycle=742 experiment=2	sample=1 period=1 cycle=742 experiment=2	7.1108
00014:3	1	R.EEQYN[+1809.666]STYR.V	HexNAc(5)Hex(4)Fuc(1)	N[+1810]	1000.39	3	2999.16	2999.18	0	-6.1	176	Specific	273.28	62.59	62.59	5.68	18	>sp|P01857|IGHG1_HUMAN Immunoglobulin heavy constant gamma 1 OS=Homo sapiens OX=9606 GN=IGHG1 PE=1 SV=1	14847	sample=1 period=1 cycle=742 experiment=4	sample=1 period=1 cycle=742 experiment=4	7.1225
00011:3	1	R.EEQYN[+1768.640]STYR.V	HexNAc(4)Hex(5)Fuc(1)	N[+1769]	986.718	3	2958.14	2958.15	0	-3.8	176	Specific	283.42	162.64	162.64	7.54	18	>sp|P01857|IGHG1_HUMAN Immunoglobulin heavy constant gamma 1 OS=Homo sapiens OX=9606 GN=IGHG1 PE=1 SV=1	14847	sample=1 period=1 cycle=741 experiment=2	sample=1 period=1 cycle=741 experiment=2	7.094
00017:3	1	R.EEQYN[+1809.666]STYR.V	HexNAc(5)Hex(4)Fuc(1)	N[+1810]	1000.39	3	2999.15	2999.18	0	-9.5	176	Specific	297.14	185.54	185.54	6.34	18	>sp|P01857|IGHG1_HUMAN Immunoglobulin heavy constant gamma 1 OS=Homo sapiens OX=9606 GN=IGHG1 PE=1 SV=1	14847	sample=1 period=1 cycle=743 experiment=4	sample=1 period=1 cycle=743 experiment=4	7.1511
00016:3	1	R.EEQYN[+1647.613]STYR.V	HexNAc(5)Hex(3)Fuc(1)	N[+1648]	946.371	3	2837.1	2837.13	0	-9.7	176	Specific	324.25	136.33	136.33	6.71	18	>sp|P01857|IGHG1_HUMAN Immunoglobulin heavy constant gamma 1 OS=Homo sapiens OX=9606 GN=IGHG1 PE=1 SV=1	14847	sample=1 period=1 cycle=743 experiment=3	sample=1 period=1 cycle=743 experiment=3	7.1453
03105:3	1	R.VVSVLTVLHQDWLNGK.E			603.336	3	1807.99	1808.01	0	-6.9	185	Specific	600.52	452.91	452.91	12.58	18	>sp|P01857|IGHG1_HUMAN Immunoglobulin heavy constant gamma 1 OS=Homo sapiens OX=9606 GN=IGHG1 PE=1 SV=1	14847	sample=1 period=1 cycle=1427 experiment=2	sample=1 period=1 cycle=1427 experiment=2	26.0022
03094:3	1	R.VVSVLTVLHQDWLNGK.E			603.339	3	1808	1808.01	0	-2.1	185	Specific	694.04	511.31	511.31	13.73	18	>sp|P01857|IGHG1_HUMAN Immunoglobulin heavy constant gamma 1 OS=Homo sapiens OX=9606 GN=IGHG1 PE=1 SV=1	14847	sample=1 period=1 cycle=1402 experiment=2	sample=1 period=1 cycle=1402 experiment=2	25.5661
03095:3	1	R.VVSVLTVLHQDWLNGK.E			603.34	3	1808.01	1808.01	0	-0.6	185	Specific	726.87	536.46	536.46	14.79	18	>sp|P01857|IGHG1_HUMAN Immunoglobulin heavy constant gamma 1 OS=Homo sapiens OX=9606 GN=IGHG1 PE=1 SV=1	14847	sample=1 period=1 cycle=1403 experiment=2	sample=1 period=1 cycle=1403 experiment=2	25.5948
03102:2	1	R.VVSVLTVLHQDWLNGK.E			904.509	2	1808.01	1808.01	0	1.9	185	Specific	747.37	581.53	581.53	14.11	18	>sp|P01857|IGHG1_HUMAN Immunoglobulin heavy constant gamma 1 OS=Homo sapiens OX=9606 GN=IGHG1 PE=1 SV=1	14847	sample=1 period=1 cycle=1410 experiment=2	sample=1 period=1 cycle=1410 experiment=2	25.7768
03098:3	1	R.VVSVLTVLHQDWLNGK.E			603.343	3	1808.01	1808.01	0	4.3	185	Specific	776.38	605.56	605.56	16.03	18	>sp|P01857|IGHG1_HUMAN Immunoglobulin heavy constant gamma 1 OS=Homo sapiens OX=9606 GN=IGHG1 PE=1 SV=1	14847	sample=1 period=1 cycle=1405 experiment=2	sample=1 period=1 cycle=1405 experiment=2	25.6521
03101:3	1	R.VVSVLTVLHQDWLNGK.E			603.342	3	1808.01	1808.01	0	3.5	185	Specific	783.11	614.39	614.39	16.05	18	>sp|P01857|IGHG1_HUMAN Immunoglobulin heavy constant gamma 1 OS=Homo sapiens OX=9606 GN=IGHG1 PE=1 SV=1	14847	sample=1 period=1 cycle=1408 experiment=2	sample=1 period=1 cycle=1408 experiment=2	25.7384
03099:3	1	R.VVSVLTVLHQDWLNGK.E			603.342	3	1808.01	1808.01	0	2.2	185	Specific	802.72	614.15	614.15	17.05	18	>sp|P01857|IGHG1_HUMAN Immunoglobulin heavy constant gamma 1 OS=Homo sapiens OX=9606 GN=IGHG1 PE=1 SV=1	14847	sample=1 period=1 cycle=1406 experiment=2	sample=1 period=1 cycle=1406 experiment=2	25.6809
03100:2	1	R.VVSVLTVLHQDWLNGK.E			904.502	2	1808	1808.01	0	-5.8	185	Specific	810.82	603.29	603.29	15.71	18	>sp|P01857|IGHG1_HUMAN Immunoglobulin heavy constant gamma 1 OS=Homo sapiens OX=9606 GN=IGHG1 PE=1 SV=1	14847	sample=1 period=1 cycle=1407 experiment=2	sample=1 period=1 cycle=1407 experiment=2	25.7097
00308:2	1	K.ALPAPIEK.T			419.76	2	838.513	838.503	0	11.9	210	Specific	346.61	179.07	179.07	6.97	18	>sp|P01857|IGHG1_HUMAN Immunoglobulin heavy constant gamma 1 OS=Homo sapiens OX=9606 GN=IGHG1 PE=1 SV=1	14847	sample=1 period=1 cycle=802 experiment=2	sample=1 period=1 cycle=802 experiment=2	8.8162
00320:2	1	K.ALPAPIEK.T			419.76	2	838.514	838.503	0	12.4	210	Specific	420.98	190.4	190.4	8.56	18	>sp|P01857|IGHG1_HUMAN Immunoglobulin heavy constant gamma 1 OS=Homo sapiens OX=9606 GN=IGHG1 PE=1 SV=1	14847	sample=1 period=1 cycle=803 experiment=2	sample=1 period=1 cycle=803 experiment=2	8.8457
00335:2	1	K.ALPAPIEK.T			419.761	2	838.516	838.503	0	14.7	210	Specific	436.73	151.61	151.61	7.49	18	>sp|P01857|IGHG1_HUMAN Immunoglobulin heavy constant gamma 1 OS=Homo sapiens OX=9606 GN=IGHG1 PE=1 SV=1	14847	sample=1 period=1 cycle=805 experiment=2	sample=1 period=1 cycle=805 experiment=2	8.9035
00383:2	1	K.ALPAPIEK.T			419.761	2	838.515	838.503	0	13.9	210	Specific	438.68	159.41	159.41	7.26	18	>sp|P01857|IGHG1_HUMAN Immunoglobulin heavy constant gamma 1 OS=Homo sapiens OX=9606 GN=IGHG1 PE=1 SV=1	14847	sample=1 period=1 cycle=814 experiment=2	sample=1 period=1 cycle=814 experiment=2	9.1593
00398:2	1	K.ALPAPIEK.T			419.76	2	838.514	838.503	0	12.5	210	Specific	440.62	131.63	131.63	7.46	18	>sp|P01857|IGHG1_HUMAN Immunoglobulin heavy constant gamma 1 OS=Homo sapiens OX=9606 GN=IGHG1 PE=1 SV=1	14847	sample=1 period=1 cycle=817 experiment=2	sample=1 period=1 cycle=817 experiment=2	9.2459
00342:2	1	K.ALPAPIEK.T			419.761	2	838.515	838.503	0	13.9	210	Specific	442.39	170.52	170.52	8.6	18	>sp|P01857|IGHG1_HUMAN Immunoglobulin heavy constant gamma 1 OS=Homo sapiens OX=9606 GN=IGHG1 PE=1 SV=1	14847	sample=1 period=1 cycle=806 experiment=2	sample=1 period=1 cycle=806 experiment=2	8.9318
00372:2	1	K.ALPAPIEK.T			419.761	2	838.514	838.503	0	13.2	210	Specific	456.84	182.12	182.12	7.75	18	>sp|P01857|IGHG1_HUMAN Immunoglobulin heavy constant gamma 1 OS=Homo sapiens OX=9606 GN=IGHG1 PE=1 SV=1	14847	sample=1 period=1 cycle=811 experiment=3	sample=1 period=1 cycle=811 experiment=3	9.0793
00359:2	1	K.ALPAPIEK.T			419.76	2	838.513	838.503	0	12	210	Specific	472.42	195.54	195.54	8.72	18	>sp|P01857|IGHG1_HUMAN Immunoglobulin heavy constant gamma 1 OS=Homo sapiens OX=9606 GN=IGHG1 PE=1 SV=1	14847	sample=1 period=1 cycle=808 experiment=3	sample=1 period=1 cycle=808 experiment=3	8.9931
01012:3	1	R.EPQVYTLPPSR.D			429.567	3	1286.69	1286.67	0	9.5	228	Specific	206.9	184.39	184.39	5.27	18	>sp|P01857|IGHG1_HUMAN Immunoglobulin heavy constant gamma 1 OS=Homo sapiens OX=9606 GN=IGHG1 PE=1 SV=1	14847	sample=1 period=1 cycle=897 experiment=3	sample=1 period=1 cycle=897 experiment=3	11.5302
01060:3	1	R.EPQVYTLPPSR.D			429.566	3	1286.68	1286.67	0	7.4	228	Specific	217.06	200.24	200.24	5.38	18	>sp|P01857|IGHG1_HUMAN Immunoglobulin heavy constant gamma 1 OS=Homo sapiens OX=9606 GN=IGHG1 PE=1 SV=1	14847	sample=1 period=1 cycle=903 experiment=2	sample=1 period=1 cycle=903 experiment=2	11.7038
01087:3	1	R.EPQVYTLPPSR.D			429.558	3	1286.66	1286.67	0	-12.5	228	Specific	222.94	204.71	204.71	4.11	18	>sp|P01857|IGHG1_HUMAN Immunoglobulin heavy constant gamma 1 OS=Homo sapiens OX=9606 GN=IGHG1 PE=1 SV=1	14847	sample=1 period=1 cycle=906 experiment=2	sample=1 period=1 cycle=906 experiment=2	11.7912
00926:3	1	R.EPQVYTLPPSR.D			429.568	3	1286.69	1286.67	0	11.2	228	Specific	224.77	214.02	214.02	4.79	18	>sp|P01857|IGHG1_HUMAN Immunoglobulin heavy constant gamma 1 OS=Homo sapiens OX=9606 GN=IGHG1 PE=1 SV=1	14847	sample=1 period=1 cycle=888 experiment=2	sample=1 period=1 cycle=888 experiment=2	11.2661
01105:3	1	R.EPQVYTLPPSR.D			429.56	3	1286.67	1286.67	0	-6.1	228	Specific	227.14	167.86	167.86	4.97	18	>sp|P01857|IGHG1_HUMAN Immunoglobulin heavy constant gamma 1 OS=Homo sapiens OX=9606 GN=IGHG1 PE=1 SV=1	14847	sample=1 period=1 cycle=908 experiment=3	sample=1 period=1 cycle=908 experiment=3	11.8562
00985:3	1	R.EPQVYTLPPSR.D			429.566	3	1286.68	1286.67	0	7.7	228	Specific	252.99	252.99	252.99	6.45	18	>sp|P01857|IGHG1_HUMAN Immunoglobulin heavy constant gamma 1 OS=Homo sapiens OX=9606 GN=IGHG1 PE=1 SV=1	14847	sample=1 period=1 cycle=894 experiment=2	sample=1 period=1 cycle=894 experiment=2	11.4399
01033:3	1	R.EPQVYTLPPSR.D			429.568	3	1286.69	1286.67	0	12.6	228	Specific	258.08	226.08	226.08	6.25	18	>sp|P01857|IGHG1_HUMAN Immunoglobulin heavy constant gamma 1 OS=Homo sapiens OX=9606 GN=IGHG1 PE=1 SV=1	14847	sample=1 period=1 cycle=900 experiment=3	sample=1 period=1 cycle=900 experiment=3	11.6179
01028:3	1	R.EPQVYTLPPSR.D			429.563	3	1286.68	1286.67	0	1.2	228	Specific	302.9	250.1	250.1	6.88	18	>sp|P01857|IGHG1_HUMAN Immunoglobulin heavy constant gamma 1 OS=Homo sapiens OX=9606 GN=IGHG1 PE=1 SV=1	14847	sample=1 period=1 cycle=899 experiment=3	sample=1 period=1 cycle=899 experiment=3	11.5921
01057:3	1	R.EPQVYTLPPSR.D			429.566	3	1286.68	1286.67	0	8.1	228	Specific	304.52	298.08	298.08	7.23	18	>sp|P01857|IGHG1_HUMAN Immunoglobulin heavy constant gamma 1 OS=Homo sapiens OX=9606 GN=IGHG1 PE=1 SV=1	14847	sample=1 period=1 cycle=902 experiment=5	sample=1 period=1 cycle=902 experiment=5	11.683
00960:3	1	R.EPQVYTLPPSR.D			429.565	3	1286.68	1286.67	0	5	228	Specific	307.13	221.72	221.72	6.99	18	>sp|P01857|IGHG1_HUMAN Immunoglobulin heavy constant gamma 1 OS=Homo sapiens OX=9606 GN=IGHG1 PE=1 SV=1	14847	sample=1 period=1 cycle=891 experiment=3	sample=1 period=1 cycle=891 experiment=3	11.3553
01083:3	1	R.EPQVYTLPPSR.D			429.563	3	1286.67	1286.67	0	0.4	228	Specific	316.21	300.85	300.85	7.25	18	>sp|P01857|IGHG1_HUMAN Immunoglobulin heavy constant gamma 1 OS=Homo sapiens OX=9606 GN=IGHG1 PE=1 SV=1	14847	sample=1 period=1 cycle=905 experiment=4	sample=1 period=1 cycle=905 experiment=4	11.7679
01279:2	1	R.EPQVYTLPPSR.D			643.835	2	1286.66	1286.67	0	-8.5	228	Specific	331.45	245.51	245.51	6.74	18	>sp|P01857|IGHG1_HUMAN Immunoglobulin heavy constant gamma 1 OS=Homo sapiens OX=9606 GN=IGHG1 PE=1 SV=1	14847	sample=1 period=1 cycle=946 experiment=7	sample=1 period=1 cycle=946 experiment=7	12.9675
01006:3	1	R.EPQVYTLPPSR.D			429.566	3	1286.68	1286.67	0	8.2	228	Specific	348.35	251.28	251.28	7.54	18	>sp|P01857|IGHG1_HUMAN Immunoglobulin heavy constant gamma 1 OS=Homo sapiens OX=9606 GN=IGHG1 PE=1 SV=1	14847	sample=1 period=1 cycle=896 experiment=3	sample=1 period=1 cycle=896 experiment=3	11.5025
00894:3	1	R.EPQVYTLPPSR.D			429.564	3	1286.68	1286.67	0	3.5	228	Specific	362.97	286.67	286.67	7.53	18	>sp|P01857|IGHG1_HUMAN Immunoglobulin heavy constant gamma 1 OS=Homo sapiens OX=9606 GN=IGHG1 PE=1 SV=1	14847	sample=1 period=1 cycle=885 experiment=4	sample=1 period=1 cycle=885 experiment=4	11.1824
01244:2	1	R.EPQVYTLPPSR.D			643.845	2	1286.68	1286.67	0	6.7	228	Specific	374.95	279.16	279.16	7.4	18	>sp|P01857|IGHG1_HUMAN Immunoglobulin heavy constant gamma 1 OS=Homo sapiens OX=9606 GN=IGHG1 PE=1 SV=1	14847	sample=1 period=1 cycle=941 experiment=7	sample=1 period=1 cycle=941 experiment=7	12.8247
00820:3	1	R.EPQVYTLPPSR.D			429.565	3	1286.68	1286.67	0	4.9	228	Specific	375.09	289.21	289.21	7.61	18	>sp|P01857|IGHG1_HUMAN Immunoglobulin heavy constant gamma 1 OS=Homo sapiens OX=9606 GN=IGHG1 PE=1 SV=1	14847	sample=1 period=1 cycle=879 experiment=3	sample=1 period=1 cycle=879 experiment=3	11.0093
00676:3	1	R.EPQVYTLPPSR.D			429.566	3	1286.68	1286.67	0	6.9	228	Specific	378.74	356.26	356.26	8.09	18	>sp|P01857|IGHG1_HUMAN Immunoglobulin heavy constant gamma 1 OS=Homo sapiens OX=9606 GN=IGHG1 PE=1 SV=1	14847	sample=1 period=1 cycle=861 experiment=4	sample=1 period=1 cycle=861 experiment=4	10.499
00850:3	1	R.EPQVYTLPPSR.D			429.563	3	1286.68	1286.67	0	1.1	228	Specific	379.1	316.98	316.98	7.59	18	>sp|P01857|IGHG1_HUMAN Immunoglobulin heavy constant gamma 1 OS=Homo sapiens OX=9606 GN=IGHG1 PE=1 SV=1	14847	sample=1 period=1 cycle=881 experiment=5	sample=1 period=1 cycle=881 experiment=5	11.0695
00743:3	1	R.EPQVYTLPPSR.D			429.564	3	1286.68	1286.67	0	3.4	228	Specific	380.92	328.05	328.05	7.96	18	>sp|P01857|IGHG1_HUMAN Immunoglobulin heavy constant gamma 1 OS=Homo sapiens OX=9606 GN=IGHG1 PE=1 SV=1	14847	sample=1 period=1 cycle=869 experiment=4	sample=1 period=1 cycle=869 experiment=4	10.7285
00654:3	1	R.EPQVYTLPPSR.D			429.566	3	1286.68	1286.67	0	7.9	228	Specific	381.42	272.17	272.17	7.36	18	>sp|P01857|IGHG1_HUMAN Immunoglobulin heavy constant gamma 1 OS=Homo sapiens OX=9606 GN=IGHG1 PE=1 SV=1	14847	sample=1 period=1 cycle=858 experiment=4	sample=1 period=1 cycle=858 experiment=4	10.4125
01402:2	1	R.EPQVYTLPPSR.D			643.838	2	1286.67	1286.67	0	-3.4	228	Specific	382.35	360.61	360.61	8.91	18	>sp|P01857|IGHG1_HUMAN Immunoglobulin heavy constant gamma 1 OS=Homo sapiens OX=9606 GN=IGHG1 PE=1 SV=1	14847	sample=1 period=1 cycle=967 experiment=7	sample=1 period=1 cycle=967 experiment=7	13.5667
01250:2	1	R.EPQVYTLPPSR.D			643.839	2	1286.67	1286.67	0	-2.2	228	Specific	393.33	323.16	323.16	7.96	18	>sp|P01857|IGHG1_HUMAN Immunoglobulin heavy constant gamma 1 OS=Homo sapiens OX=9606 GN=IGHG1 PE=1 SV=1	14847	sample=1 period=1 cycle=942 experiment=6	sample=1 period=1 cycle=942 experiment=6	12.8484
00918:3	1	R.EPQVYTLPPSR.D			429.567	3	1286.69	1286.67	0	10.2	228	Specific	398.25	287.24	287.24	7.48	18	>sp|P01857|IGHG1_HUMAN Immunoglobulin heavy constant gamma 1 OS=Homo sapiens OX=9606 GN=IGHG1 PE=1 SV=1	14847	sample=1 period=1 cycle=887 experiment=5	sample=1 period=1 cycle=887 experiment=5	11.2414
00790:3	1	R.EPQVYTLPPSR.D			429.562	3	1286.67	1286.67	0	-2	228	Specific	407.51	347.26	347.26	8.16	18	>sp|P01857|IGHG1_HUMAN Immunoglobulin heavy constant gamma 1 OS=Homo sapiens OX=9606 GN=IGHG1 PE=1 SV=1	14847	sample=1 period=1 cycle=876 experiment=2	sample=1 period=1 cycle=876 experiment=2	10.9246
00751:3	1	R.EPQVYTLPPSR.D			429.565	3	1286.68	1286.67	0	5	228	Specific	412.97	333.74	333.74	8.13	18	>sp|P01857|IGHG1_HUMAN Immunoglobulin heavy constant gamma 1 OS=Homo sapiens OX=9606 GN=IGHG1 PE=1 SV=1	14847	sample=1 period=1 cycle=870 experiment=4	sample=1 period=1 cycle=870 experiment=4	10.7593
00699:3	1	R.EPQVYTLPPSR.D			429.567	3	1286.69	1286.67	0	9.4	228	Specific	416.6	338.59	338.59	8.04	18	>sp|P01857|IGHG1_HUMAN Immunoglobulin heavy constant gamma 1 OS=Homo sapiens OX=9606 GN=IGHG1 PE=1 SV=1	14847	sample=1 period=1 cycle=864 experiment=5	sample=1 period=1 cycle=864 experiment=5	10.5872
00951:3	1	R.EPQVYTLPPSR.D			429.566	3	1286.68	1286.67	0	6.4	228	Specific	419.95	374.69	374.69	10.53	18	>sp|P01857|IGHG1_HUMAN Immunoglobulin heavy constant gamma 1 OS=Homo sapiens OX=9606 GN=IGHG1 PE=1 SV=1	14847	sample=1 period=1 cycle=890 experiment=3	sample=1 period=1 cycle=890 experiment=3	11.3264
01265:2	1	R.EPQVYTLPPSR.D			643.841	2	1286.68	1286.67	0	1.1	228	Specific	425.68	318.5	318.5	7.88	18	>sp|P01857|IGHG1_HUMAN Immunoglobulin heavy constant gamma 1 OS=Homo sapiens OX=9606 GN=IGHG1 PE=1 SV=1	14847	sample=1 period=1 cycle=944 experiment=7	sample=1 period=1 cycle=944 experiment=7	12.9082
00884:3	1	R.EPQVYTLPPSR.D			429.565	3	1286.68	1286.67	0	5.3	228	Specific	430.66	402.95	402.95	10.53	18	>sp|P01857|IGHG1_HUMAN Immunoglobulin heavy constant gamma 1 OS=Homo sapiens OX=9606 GN=IGHG1 PE=1 SV=1	14847	sample=1 period=1 cycle=884 experiment=6	sample=1 period=1 cycle=884 experiment=6	11.1553
00691:3	1	R.EPQVYTLPPSR.D			429.567	3	1286.69	1286.67	0	9.3	228	Specific	437.31	409.95	409.95	10.49	18	>sp|P01857|IGHG1_HUMAN Immunoglobulin heavy constant gamma 1 OS=Homo sapiens OX=9606 GN=IGHG1 PE=1 SV=1	14847	sample=1 period=1 cycle=863 experiment=4	sample=1 period=1 cycle=863 experiment=4	10.5584
00598:3	1	R.EPQVYTLPPSR.D			429.563	3	1286.68	1286.67	0	1.7	228	Specific	445.39	344.31	344.31	8.28	18	>sp|P01857|IGHG1_HUMAN Immunoglobulin heavy constant gamma 1 OS=Homo sapiens OX=9606 GN=IGHG1 PE=1 SV=1	14847	sample=1 period=1 cycle=849 experiment=3	sample=1 period=1 cycle=849 experiment=3	10.152
00638:3	1	R.EPQVYTLPPSR.D			429.567	3	1286.69	1286.67	0	8.9	228	Specific	445.96	338.53	338.53	8.36	18	>sp|P01857|IGHG1_HUMAN Immunoglobulin heavy constant gamma 1 OS=Homo sapiens OX=9606 GN=IGHG1 PE=1 SV=1	14847	sample=1 period=1 cycle=855 experiment=3	sample=1 period=1 cycle=855 experiment=3	10.326
01202:2	1	R.EPQVYTLPPSR.D			643.841	2	1286.67	1286.67	0	0.7	228	Specific	449.78	308.01	308.01	7.73	18	>sp|P01857|IGHG1_HUMAN Immunoglobulin heavy constant gamma 1 OS=Homo sapiens OX=9606 GN=IGHG1 PE=1 SV=1	14847	sample=1 period=1 cycle=931 experiment=4	sample=1 period=1 cycle=931 experiment=4	12.5309
01179:2	1	R.EPQVYTLPPSR.D			643.835	2	1286.66	1286.67	0	-9.5	228	Specific	457.38	369.6	369.6	7.84	18	>sp|P01857|IGHG1_HUMAN Immunoglobulin heavy constant gamma 1 OS=Homo sapiens OX=9606 GN=IGHG1 PE=1 SV=1	14847	sample=1 period=1 cycle=922 experiment=6	sample=1 period=1 cycle=922 experiment=6	12.2728
01139:2	1	R.EPQVYTLPPSR.D			643.847	2	1286.69	1286.67	0	9.5	228	Specific	471.42	367.96	367.96	8.28	18	>sp|P01857|IGHG1_HUMAN Immunoglobulin heavy constant gamma 1 OS=Homo sapiens OX=9606 GN=IGHG1 PE=1 SV=1	14847	sample=1 period=1 cycle=913 experiment=9	sample=1 period=1 cycle=913 experiment=9	12.0071
00768:3	1	R.EPQVYTLPPSR.D			429.561	3	1286.67	1286.67	0	-3.8	228	Specific	482.82	431.71	431.71	10.31	18	>sp|P01857|IGHG1_HUMAN Immunoglobulin heavy constant gamma 1 OS=Homo sapiens OX=9606 GN=IGHG1 PE=1 SV=1	14847	sample=1 period=1 cycle=873 experiment=2	sample=1 period=1 cycle=873 experiment=2	10.8402
00620:3	1	R.EPQVYTLPPSR.D			429.566	3	1286.68	1286.67	0	7.4	228	Specific	489	436.35	436.35	10.65	18	>sp|P01857|IGHG1_HUMAN Immunoglobulin heavy constant gamma 1 OS=Homo sapiens OX=9606 GN=IGHG1 PE=1 SV=1	14847	sample=1 period=1 cycle=852 experiment=3	sample=1 period=1 cycle=852 experiment=3	10.2388
01183:2	1	R.EPQVYTLPPSR.D			643.843	2	1286.68	1286.67	0	3.8	228	Specific	513.2	368.46	368.46	8.4	18	>sp|P01857|IGHG1_HUMAN Immunoglobulin heavy constant gamma 1 OS=Homo sapiens OX=9606 GN=IGHG1 PE=1 SV=1	14847	sample=1 period=1 cycle=925 experiment=3	sample=1 period=1 cycle=925 experiment=3	12.36
01051:2	1	R.EPQVYTLPPSR.D			643.846	2	1286.68	1286.67	0	8.1	228	Specific	513.81	416.46	416.46	9.39	18	>sp|P01857|IGHG1_HUMAN Immunoglobulin heavy constant gamma 1 OS=Homo sapiens OX=9606 GN=IGHG1 PE=1 SV=1	14847	sample=1 period=1 cycle=901 experiment=11	sample=1 period=1 cycle=901 experiment=11	11.6571
01224:2	1	R.EPQVYTLPPSR.D			643.843	2	1286.68	1286.67	0	3.6	228	Specific	524.56	441.77	441.77	10	18	>sp|P01857|IGHG1_HUMAN Immunoglobulin heavy constant gamma 1 OS=Homo sapiens OX=9606 GN=IGHG1 PE=1 SV=1	14847	sample=1 period=1 cycle=937 experiment=5	sample=1 period=1 cycle=937 experiment=5	12.7068
01229:2	1	R.EPQVYTLPPSR.D			643.842	2	1286.68	1286.67	0	2.5	228	Specific	532.06	412.2	412.2	10.85	18	>sp|P01857|IGHG1_HUMAN Immunoglobulin heavy constant gamma 1 OS=Homo sapiens OX=9606 GN=IGHG1 PE=1 SV=1	14847	sample=1 period=1 cycle=938 experiment=5	sample=1 period=1 cycle=938 experiment=5	12.736
01214:2	1	R.EPQVYTLPPSR.D			643.841	2	1286.68	1286.67	0	1.4	228	Specific	544.89	440.5	440.5	10.59	18	>sp|P01857|IGHG1_HUMAN Immunoglobulin heavy constant gamma 1 OS=Homo sapiens OX=9606 GN=IGHG1 PE=1 SV=1	14847	sample=1 period=1 cycle=934 experiment=5	sample=1 period=1 cycle=934 experiment=5	12.6226
01121:2	1	R.EPQVYTLPPSR.D			643.845	2	1286.68	1286.67	0	6.2	228	Specific	566.17	433.95	433.95	10.02	18	>sp|P01857|IGHG1_HUMAN Immunoglobulin heavy constant gamma 1 OS=Homo sapiens OX=9606 GN=IGHG1 PE=1 SV=1	14847	sample=1 period=1 cycle=910 experiment=10	sample=1 period=1 cycle=910 experiment=10	11.9212
01103:2	1	R.EPQVYTLPPSR.D			643.845	2	1286.68	1286.67	0	6.7	228	Specific	568.1	417.75	417.75	10.02	18	>sp|P01857|IGHG1_HUMAN Immunoglobulin heavy constant gamma 1 OS=Homo sapiens OX=9606 GN=IGHG1 PE=1 SV=1	14847	sample=1 period=1 cycle=907 experiment=11	sample=1 period=1 cycle=907 experiment=11	11.8354
01189:2	1	R.EPQVYTLPPSR.D			643.842	2	1286.68	1286.67	0	2.9	228	Specific	593.98	449.68	449.68	12.25	18	>sp|P01857|IGHG1_HUMAN Immunoglobulin heavy constant gamma 1 OS=Homo sapiens OX=9606 GN=IGHG1 PE=1 SV=1	14847	sample=1 period=1 cycle=928 experiment=3	sample=1 period=1 cycle=928 experiment=3	12.4417
01080:2	1	R.EPQVYTLPPSR.D			643.842	2	1286.68	1286.67	0	2.8	228	Specific	597.13	445.96	445.96	12.25	18	>sp|P01857|IGHG1_HUMAN Immunoglobulin heavy constant gamma 1 OS=Homo sapiens OX=9606 GN=IGHG1 PE=1 SV=1	14847	sample=1 period=1 cycle=904 experiment=12	sample=1 period=1 cycle=904 experiment=12	11.7479
00977:2	1	R.EPQVYTLPPSR.D			643.845	2	1286.68	1286.67	0	6.6	228	Specific	600.32	516.77	516.77	13.23	18	>sp|P01857|IGHG1_HUMAN Immunoglobulin heavy constant gamma 1 OS=Homo sapiens OX=9606 GN=IGHG1 PE=1 SV=1	14847	sample=1 period=1 cycle=892 experiment=10	sample=1 period=1 cycle=892 experiment=10	11.3944
01000:2	1	R.EPQVYTLPPSR.D			643.845	2	1286.68	1286.67	0	6.7	228	Specific	602.38	480.18	480.18	13.23	18	>sp|P01857|IGHG1_HUMAN Immunoglobulin heavy constant gamma 1 OS=Homo sapiens OX=9606 GN=IGHG1 PE=1 SV=1	14847	sample=1 period=1 cycle=895 experiment=6	sample=1 period=1 cycle=895 experiment=6	11.4765
01169:2	1	R.EPQVYTLPPSR.D			643.839	2	1286.67	1286.67	0	-1.9	228	Specific	605.44	476.08	476.08	11.94	18	>sp|P01857|IGHG1_HUMAN Immunoglobulin heavy constant gamma 1 OS=Homo sapiens OX=9606 GN=IGHG1 PE=1 SV=1	14847	sample=1 period=1 cycle=919 experiment=6	sample=1 period=1 cycle=919 experiment=6	12.1853
00573:2	1	R.EPQVYTLPPSR.D			643.844	2	1286.68	1286.67	0	5.6	228	Specific	620.83	415.53	415.53	13.23	18	>sp|P01857|IGHG1_HUMAN Immunoglobulin heavy constant gamma 1 OS=Homo sapiens OX=9606 GN=IGHG1 PE=1 SV=1	14847	sample=1 period=1 cycle=844 experiment=6	sample=1 period=1 cycle=844 experiment=6	10.0198
00578:2	1	R.EPQVYTLPPSR.D			643.845	2	1286.68	1286.67	0	6.3	228	Specific	626.4	486.48	486.48	13.23	18	>sp|P01857|IGHG1_HUMAN Immunoglobulin heavy constant gamma 1 OS=Homo sapiens OX=9606 GN=IGHG1 PE=1 SV=1	14847	sample=1 period=1 cycle=845 experiment=5	sample=1 period=1 cycle=845 experiment=5	10.0482
01024:2	1	R.EPQVYTLPPSR.D			643.844	2	1286.68	1286.67	0	5.4	228	Specific	626.63	494.58	494.58	13.23	18	>sp|P01857|IGHG1_HUMAN Immunoglobulin heavy constant gamma 1 OS=Homo sapiens OX=9606 GN=IGHG1 PE=1 SV=1	14847	sample=1 period=1 cycle=898 experiment=7	sample=1 period=1 cycle=898 experiment=7	11.5679
00804:2	1	R.EPQVYTLPPSR.D			643.843	2	1286.68	1286.67	0	3.6	228	Specific	644.88	569.7	569.7	13.25	18	>sp|P01857|IGHG1_HUMAN Immunoglobulin heavy constant gamma 1 OS=Homo sapiens OX=9606 GN=IGHG1 PE=1 SV=1	14847	sample=1 period=1 cycle=877 experiment=10	sample=1 period=1 cycle=877 experiment=10	10.964
00949:2	1	R.EPQVYTLPPSR.D			643.844	2	1286.68	1286.67	0	5.4	228	Specific	650.84	531.76	531.76	14.23	18	>sp|P01857|IGHG1_HUMAN Immunoglobulin heavy constant gamma 1 OS=Homo sapiens OX=9606 GN=IGHG1 PE=1 SV=1	14847	sample=1 period=1 cycle=889 experiment=13	sample=1 period=1 cycle=889 experiment=13	11.3109
00914:2	1	R.EPQVYTLPPSR.D			643.844	2	1286.68	1286.67	0	5.4	228	Specific	666.47	542.23	542.23	14.23	18	>sp|P01857|IGHG1_HUMAN Immunoglobulin heavy constant gamma 1 OS=Homo sapiens OX=9606 GN=IGHG1 PE=1 SV=1	14847	sample=1 period=1 cycle=886 experiment=13	sample=1 period=1 cycle=886 experiment=13	11.2245
00816:2	1	R.EPQVYTLPPSR.D			643.843	2	1286.68	1286.67	0	4.3	228	Specific	682.08	608.05	608.05	14.23	18	>sp|P01857|IGHG1_HUMAN Immunoglobulin heavy constant gamma 1 OS=Homo sapiens OX=9606 GN=IGHG1 PE=1 SV=1	14847	sample=1 period=1 cycle=878 experiment=11	sample=1 period=1 cycle=878 experiment=11	10.9925
00844:2	1	R.EPQVYTLPPSR.D			643.844	2	1286.68	1286.67	0	4.8	228	Specific	690.65	524.4	524.4	14.23	18	>sp|P01857|IGHG1_HUMAN Immunoglobulin heavy constant gamma 1 OS=Homo sapiens OX=9606 GN=IGHG1 PE=1 SV=1	14847	sample=1 period=1 cycle=880 experiment=16	sample=1 period=1 cycle=880 experiment=16	11.0494
00713:2	1	R.EPQVYTLPPSR.D			643.844	2	1286.68	1286.67	0	5.4	228	Specific	703.41	552.73	552.73	15.23	18	>sp|P01857|IGHG1_HUMAN Immunoglobulin heavy constant gamma 1 OS=Homo sapiens OX=9606 GN=IGHG1 PE=1 SV=1	14847	sample=1 period=1 cycle=865 experiment=10	sample=1 period=1 cycle=865 experiment=10	10.6242
00595:2	1	R.EPQVYTLPPSR.D			643.842	2	1286.68	1286.67	0	1.8	228	Specific	705.51	556.65	556.65	15.25	18	>sp|P01857|IGHG1_HUMAN Immunoglobulin heavy constant gamma 1 OS=Homo sapiens OX=9606 GN=IGHG1 PE=1 SV=1	14847	sample=1 period=1 cycle=848 experiment=5	sample=1 period=1 cycle=848 experiment=5	10.1335
00739:2	1	R.EPQVYTLPPSR.D			643.846	2	1286.68	1286.67	0	7.8	228	Specific	711.73	592.99	592.99	15.19	18	>sp|P01857|IGHG1_HUMAN Immunoglobulin heavy constant gamma 1 OS=Homo sapiens OX=9606 GN=IGHG1 PE=1 SV=1	14847	sample=1 period=1 cycle=868 experiment=9	sample=1 period=1 cycle=868 experiment=9	10.7092
00982:2	1	R.EPQVYTLPPSR.D			643.844	2	1286.68	1286.67	0	5.4	228	Specific	713.01	609.04	609.04	15.23	18	>sp|P01857|IGHG1_HUMAN Immunoglobulin heavy constant gamma 1 OS=Homo sapiens OX=9606 GN=IGHG1 PE=1 SV=1	14847	sample=1 period=1 cycle=893 experiment=4	sample=1 period=1 cycle=893 experiment=4	11.42
00877:2	1	R.EPQVYTLPPSR.D			643.845	2	1286.68	1286.67	0	6.9	228	Specific	713.09	590.07	590.07	15.19	18	>sp|P01857|IGHG1_HUMAN Immunoglobulin heavy constant gamma 1 OS=Homo sapiens OX=9606 GN=IGHG1 PE=1 SV=1	14847	sample=1 period=1 cycle=883 experiment=14	sample=1 period=1 cycle=883 experiment=14	11.135
00611:2	1	R.EPQVYTLPPSR.D			643.844	2	1286.68	1286.67	0	5.8	228	Specific	716	570.56	570.56	15.23	18	>sp|P01857|IGHG1_HUMAN Immunoglobulin heavy constant gamma 1 OS=Homo sapiens OX=9606 GN=IGHG1 PE=1 SV=1	14847	sample=1 period=1 cycle=850 experiment=8	sample=1 period=1 cycle=850 experiment=8	10.1914
00787:2	1	R.EPQVYTLPPSR.D			643.841	2	1286.68	1286.67	0	1.2	228	Specific	719.77	559.82	559.82	14.99	18	>sp|P01857|IGHG1_HUMAN Immunoglobulin heavy constant gamma 1 OS=Homo sapiens OX=9606 GN=IGHG1 PE=1 SV=1	14847	sample=1 period=1 cycle=875 experiment=7	sample=1 period=1 cycle=875 experiment=7	10.9053
00617:2	1	R.EPQVYTLPPSR.D			643.843	2	1286.68	1286.67	0	4.2	228	Specific	723.93	613.31	613.31	15.23	18	>sp|P01857|IGHG1_HUMAN Immunoglobulin heavy constant gamma 1 OS=Homo sapiens OX=9606 GN=IGHG1 PE=1 SV=1	14847	sample=1 period=1 cycle=851 experiment=6	sample=1 period=1 cycle=851 experiment=6	10.2192
00632:2	1	R.EPQVYTLPPSR.D			643.845	2	1286.68	1286.67	0	6.5	228	Specific	727.57	603.01	603.01	15.23	18	>sp|P01857|IGHG1_HUMAN Immunoglobulin heavy constant gamma 1 OS=Homo sapiens OX=9606 GN=IGHG1 PE=1 SV=1	14847	sample=1 period=1 cycle=853 experiment=8	sample=1 period=1 cycle=853 experiment=8	10.2801
00589:2	1	R.EPQVYTLPPSR.D			643.844	2	1286.68	1286.67	0	5.7	228	Specific	744.41	591.45	591.45	15.23	18	>sp|P01857|IGHG1_HUMAN Immunoglobulin heavy constant gamma 1 OS=Homo sapiens OX=9606 GN=IGHG1 PE=1 SV=1	14847	sample=1 period=1 cycle=847 experiment=7	sample=1 period=1 cycle=847 experiment=7	10.1033
00724:2	1	R.EPQVYTLPPSR.D			643.844	2	1286.68	1286.67	0	5.8	228	Specific	749.65	581.47	581.47	15.23	18	>sp|P01857|IGHG1_HUMAN Immunoglobulin heavy constant gamma 1 OS=Homo sapiens OX=9606 GN=IGHG1 PE=1 SV=1	14847	sample=1 period=1 cycle=866 experiment=11	sample=1 period=1 cycle=866 experiment=11	10.6529
00761:2	1	R.EPQVYTLPPSR.D			643.845	2	1286.68	1286.67	0	7.5	228	Specific	750.03	582.15	582.15	16.19	18	>sp|P01857|IGHG1_HUMAN Immunoglobulin heavy constant gamma 1 OS=Homo sapiens OX=9606 GN=IGHG1 PE=1 SV=1	14847	sample=1 period=1 cycle=871 experiment=8	sample=1 period=1 cycle=871 experiment=8	10.7969
00649:2	1	R.EPQVYTLPPSR.D			643.843	2	1286.68	1286.67	0	4.5	228	Specific	750.96	597.8	597.8	16.23	18	>sp|P01857|IGHG1_HUMAN Immunoglobulin heavy constant gamma 1 OS=Homo sapiens OX=9606 GN=IGHG1 PE=1 SV=1	14847	sample=1 period=1 cycle=856 experiment=8	sample=1 period=1 cycle=856 experiment=8	10.3665
00688:2	1	R.EPQVYTLPPSR.D			643.844	2	1286.68	1286.67	0	5.9	228	Specific	752.33	580.8	580.8	16.23	18	>sp|P01857|IGHG1_HUMAN Immunoglobulin heavy constant gamma 1 OS=Homo sapiens OX=9606 GN=IGHG1 PE=1 SV=1	14847	sample=1 period=1 cycle=862 experiment=8	sample=1 period=1 cycle=862 experiment=8	10.5396
00667:2	1	R.EPQVYTLPPSR.D			643.844	2	1286.68	1286.67	0	5.3	228	Specific	775.35	677.14	677.14	16.23	18	>sp|P01857|IGHG1_HUMAN Immunoglobulin heavy constant gamma 1 OS=Homo sapiens OX=9606 GN=IGHG1 PE=1 SV=1	14847	sample=1 period=1 cycle=859 experiment=8	sample=1 period=1 cycle=859 experiment=8	10.453
00780:2	1	R.EPQVYTLPPSR.D			643.842	2	1286.68	1286.67	0	2.7	228	Specific	779.38	653.8	653.8	16.25	18	>sp|P01857|IGHG1_HUMAN Immunoglobulin heavy constant gamma 1 OS=Homo sapiens OX=9606 GN=IGHG1 PE=1 SV=1	14847	sample=1 period=1 cycle=874 experiment=9	sample=1 period=1 cycle=874 experiment=9	10.8795
00651:2	1	R.EPQVYTLPPSR.D			643.843	2	1286.68	1286.67	0	4.3	228	Specific	784.56	685.61	685.61	16.23	18	>sp|P01857|IGHG1_HUMAN Immunoglobulin heavy constant gamma 1 OS=Homo sapiens OX=9606 GN=IGHG1 PE=1 SV=1	14847	sample=1 period=1 cycle=857 experiment=3	sample=1 period=1 cycle=857 experiment=3	10.3954
00636:2	1	R.EPQVYTLPPSR.D			643.844	2	1286.68	1286.67	0	5	228	Specific	792.54	624.33	624.33	16.23	18	>sp|P01857|IGHG1_HUMAN Immunoglobulin heavy constant gamma 1 OS=Homo sapiens OX=9606 GN=IGHG1 PE=1 SV=1	14847	sample=1 period=1 cycle=854 experiment=5	sample=1 period=1 cycle=854 experiment=5	10.3089
00672:2	1	R.EPQVYTLPPSR.D			643.844	2	1286.68	1286.67	0	5.3	228	Specific	797.72	671.46	671.46	16.23	18	>sp|P01857|IGHG1_HUMAN Immunoglobulin heavy constant gamma 1 OS=Homo sapiens OX=9606 GN=IGHG1 PE=1 SV=1	14847	sample=1 period=1 cycle=860 experiment=6	sample=1 period=1 cycle=860 experiment=6	10.4785
02152:2	1	K.NQVSLTC[+71.037]LVK.G		C[+71]	588.327	2	1175.65	1175.65	0	1.7	244	Specific	248.35	137.16	137.16	4.84	18	>sp|P01857|IGHG1_HUMAN Immunoglobulin heavy constant gamma 1 OS=Homo sapiens OX=9606 GN=IGHG1 PE=1 SV=1	14847	sample=1 period=1 cycle=1079 experiment=5	sample=1 period=1 cycle=1079 experiment=5	16.797
01642:2	1	K.NQVSLTC[+71.037]LVK.G		C[+71]	588.328	2	1175.65	1175.65	0	2.8	244	Specific	296.56	181.9	181.9	6.2	18	>sp|P01857|IGHG1_HUMAN Immunoglobulin heavy constant gamma 1 OS=Homo sapiens OX=9606 GN=IGHG1 PE=1 SV=1	14847	sample=1 period=1 cycle=1004 experiment=3	sample=1 period=1 cycle=1004 experiment=3	14.64
02222:2	1	K.NQVSLTC[+71.037]LVK.G		C[+71]	588.33	2	1175.65	1175.65	0	5.5	244	Specific	302.25	124.71	124.71	5.91	18	>sp|P01857|IGHG1_HUMAN Immunoglobulin heavy constant gamma 1 OS=Homo sapiens OX=9606 GN=IGHG1 PE=1 SV=1	14847	sample=1 period=1 cycle=1089 experiment=4	sample=1 period=1 cycle=1089 experiment=4	17.0894
02239:2	1	K.NQVSLTC[+71.037]LVK.G		C[+71]	588.33	2	1175.65	1175.65	0	6.2	244	Specific	303.37	172.77	172.77	5.84	18	>sp|P01857|IGHG1_HUMAN Immunoglobulin heavy constant gamma 1 OS=Homo sapiens OX=9606 GN=IGHG1 PE=1 SV=1	14847	sample=1 period=1 cycle=1092 experiment=2	sample=1 period=1 cycle=1092 experiment=2	17.1744
02179:2	1	K.NQVSLTC[+71.037]LVK.G		C[+71]	588.328	2	1175.65	1175.65	0	3.2	244	Specific	328.24	203.48	203.48	6.19	18	>sp|P01857|IGHG1_HUMAN Immunoglobulin heavy constant gamma 1 OS=Homo sapiens OX=9606 GN=IGHG1 PE=1 SV=1	14847	sample=1 period=1 cycle=1083 experiment=3	sample=1 period=1 cycle=1083 experiment=3	16.9117
02198:2	1	K.NQVSLTC[+71.037]LVK.G		C[+71]	588.328	2	1175.65	1175.65	0	2.4	244	Specific	341.5	194.41	194.41	7.02	18	>sp|P01857|IGHG1_HUMAN Immunoglobulin heavy constant gamma 1 OS=Homo sapiens OX=9606 GN=IGHG1 PE=1 SV=1	14847	sample=1 period=1 cycle=1086 experiment=2	sample=1 period=1 cycle=1086 experiment=2	16.9976
01715:3	1	K.NQVSLTC[+71.037]LVK.G		C[+71]	392.56	3	1175.66	1175.65	0	16.6	244	Specific	343.22	258.5	258.5	6.98	18	>sp|P01857|IGHG1_HUMAN Immunoglobulin heavy constant gamma 1 OS=Homo sapiens OX=9606 GN=IGHG1 PE=1 SV=1	14847	sample=1 period=1 cycle=1012 experiment=2	sample=1 period=1 cycle=1012 experiment=2	14.8674
02228:2	1	K.NQVSLTC[+71.037]LVK.G		C[+71]	588.328	2	1175.65	1175.65	0	2.8	244	Specific	349.89	203.42	203.42	6.96	18	>sp|P01857|IGHG1_HUMAN Immunoglobulin heavy constant gamma 1 OS=Homo sapiens OX=9606 GN=IGHG1 PE=1 SV=1	14847	sample=1 period=1 cycle=1090 experiment=2	sample=1 period=1 cycle=1090 experiment=2	17.1162
02187:2	1	K.NQVSLTC[+71.037]LVK.G		C[+71]	588.329	2	1175.65	1175.65	0	3.9	244	Specific	374.24	180.05	180.05	6.29	18	>sp|P01857|IGHG1_HUMAN Immunoglobulin heavy constant gamma 1 OS=Homo sapiens OX=9606 GN=IGHG1 PE=1 SV=1	14847	sample=1 period=1 cycle=1084 experiment=2	sample=1 period=1 cycle=1084 experiment=2	16.9401
02363:2	1	K.NQVSLTC[+71.037]LVK.G		C[+71]	588.326	2	1175.64	1175.65	0	-0.9	244	Specific	389.1	133	133	5.87	18	>sp|P01857|IGHG1_HUMAN Immunoglobulin heavy constant gamma 1 OS=Homo sapiens OX=9606 GN=IGHG1 PE=1 SV=1	14847	sample=1 period=1 cycle=1116 experiment=2	sample=1 period=1 cycle=1116 experiment=2	17.8831
02370:2	1	K.NQVSLTC[+71.037]LVK.G		C[+71]	588.33	2	1175.65	1175.65	0	5.5	244	Specific	409.12	145.75	145.75	6.55	18	>sp|P01857|IGHG1_HUMAN Immunoglobulin heavy constant gamma 1 OS=Homo sapiens OX=9606 GN=IGHG1 PE=1 SV=1	14847	sample=1 period=1 cycle=1119 experiment=2	sample=1 period=1 cycle=1119 experiment=2	17.9746
02142:2	1	K.NQVSLTC[+71.037]LVK.G		C[+71]	588.326	2	1175.65	1175.65	0	-0.1	244	Specific	420.09	251.62	251.62	7.03	18	>sp|P01857|IGHG1_HUMAN Immunoglobulin heavy constant gamma 1 OS=Homo sapiens OX=9606 GN=IGHG1 PE=1 SV=1	14847	sample=1 period=1 cycle=1078 experiment=3	sample=1 period=1 cycle=1078 experiment=3	16.7643
02166:2	1	K.NQVSLTC[+71.037]LVK.G		C[+71]	588.327	2	1175.65	1175.65	0	1.9	244	Specific	420.61	211.87	211.87	7.28	18	>sp|P01857|IGHG1_HUMAN Immunoglobulin heavy constant gamma 1 OS=Homo sapiens OX=9606 GN=IGHG1 PE=1 SV=1	14847	sample=1 period=1 cycle=1081 experiment=2	sample=1 period=1 cycle=1081 experiment=2	16.8519
01983:2	1	K.NQVSLTC[+71.037]LVK.G		C[+71]	588.333	2	1175.66	1175.65	0	10.9	244	Specific	426.07	176.27	176.27	6.66	18	>sp|P01857|IGHG1_HUMAN Immunoglobulin heavy constant gamma 1 OS=Homo sapiens OX=9606 GN=IGHG1 PE=1 SV=1	14847	sample=1 period=1 cycle=1052 experiment=6	sample=1 period=1 cycle=1052 experiment=6	16.0162
01991:2	1	K.NQVSLTC[+71.037]LVK.G		C[+71]	588.33	2	1175.65	1175.65	0	6.9	244	Specific	428.43	207.49	207.49	7.11	18	>sp|P01857|IGHG1_HUMAN Immunoglobulin heavy constant gamma 1 OS=Homo sapiens OX=9606 GN=IGHG1 PE=1 SV=1	14847	sample=1 period=1 cycle=1053 experiment=5	sample=1 period=1 cycle=1053 experiment=5	16.0429
02134:2	1	K.NQVSLTC[+71.037]LVK.G		C[+71]	588.327	2	1175.65	1175.65	0	1.1	244	Specific	437.28	244.46	244.46	6.7	18	>sp|P01857|IGHG1_HUMAN Immunoglobulin heavy constant gamma 1 OS=Homo sapiens OX=9606 GN=IGHG1 PE=1 SV=1	14847	sample=1 period=1 cycle=1076 experiment=6	sample=1 period=1 cycle=1076 experiment=6	16.7156
01919:2	1	K.NQVSLTC[+71.037]LVK.G		C[+71]	588.329	2	1175.65	1175.65	0	4	244	Specific	474.5	275.88	275.88	7.46	18	>sp|P01857|IGHG1_HUMAN Immunoglobulin heavy constant gamma 1 OS=Homo sapiens OX=9606 GN=IGHG1 PE=1 SV=1	14847	sample=1 period=1 cycle=1046 experiment=5	sample=1 period=1 cycle=1046 experiment=5	15.841
02113:2	1	K.NQVSLTC[+71.037]LVK.G		C[+71]	588.328	2	1175.65	1175.65	0	2.6	244	Specific	475.18	281.06	281.06	7.8	18	>sp|P01857|IGHG1_HUMAN Immunoglobulin heavy constant gamma 1 OS=Homo sapiens OX=9606 GN=IGHG1 PE=1 SV=1	14847	sample=1 period=1 cycle=1072 experiment=3	sample=1 period=1 cycle=1072 experiment=3	16.5957
01965:2	1	K.NQVSLTC[+71.037]LVK.G		C[+71]	588.328	2	1175.65	1175.65	0	2.8	244	Specific	482.34	279.69	279.69	7.66	18	>sp|P01857|IGHG1_HUMAN Immunoglobulin heavy constant gamma 1 OS=Homo sapiens OX=9606 GN=IGHG1 PE=1 SV=1	14847	sample=1 period=1 cycle=1050 experiment=9	sample=1 period=1 cycle=1050 experiment=9	15.9612
01649:2	1	K.NQVSLTC[+71.037]LVK.G		C[+71]	588.331	2	1175.65	1175.65	0	8.3	244	Specific	485.74	262.75	262.75	7.38	18	>sp|P01857|IGHG1_HUMAN Immunoglobulin heavy constant gamma 1 OS=Homo sapiens OX=9606 GN=IGHG1 PE=1 SV=1	14847	sample=1 period=1 cycle=1005 experiment=4	sample=1 period=1 cycle=1005 experiment=4	14.6678
01951:2	1	K.NQVSLTC[+71.037]LVK.G		C[+71]	588.33	2	1175.65	1175.65	0	6.4	244	Specific	492.64	256.64	256.64	7.54	18	>sp|P01857|IGHG1_HUMAN Immunoglobulin heavy constant gamma 1 OS=Homo sapiens OX=9606 GN=IGHG1 PE=1 SV=1	14847	sample=1 period=1 cycle=1049 experiment=6	sample=1 period=1 cycle=1049 experiment=6	15.9296
02029:2	1	K.NQVSLTC[+71.037]LVK.G		C[+71]	588.332	2	1175.66	1175.65	0	8.9	244	Specific	504.82	262.33	262.33	7.33	18	>sp|P01857|IGHG1_HUMAN Immunoglobulin heavy constant gamma 1 OS=Homo sapiens OX=9606 GN=IGHG1 PE=1 SV=1	14847	sample=1 period=1 cycle=1058 experiment=4	sample=1 period=1 cycle=1058 experiment=4	16.1849
01890:2	1	K.NQVSLTC[+71.037]LVK.G		C[+71]	588.331	2	1175.65	1175.65	0	8.1	244	Specific	509.12	255.3	255.3	8.52	18	>sp|P01857|IGHG1_HUMAN Immunoglobulin heavy constant gamma 1 OS=Homo sapiens OX=9606 GN=IGHG1 PE=1 SV=1	14847	sample=1 period=1 cycle=1041 experiment=3	sample=1 period=1 cycle=1041 experiment=3	15.7022
01900:2	1	K.NQVSLTC[+71.037]LVK.G		C[+71]	588.331	2	1175.65	1175.65	0	8.2	244	Specific	525.52	300.26	300.26	7.97	18	>sp|P01857|IGHG1_HUMAN Immunoglobulin heavy constant gamma 1 OS=Homo sapiens OX=9606 GN=IGHG1 PE=1 SV=1	14847	sample=1 period=1 cycle=1043 experiment=3	sample=1 period=1 cycle=1043 experiment=3	15.7591
01877:2	1	K.NQVSLTC[+71.037]LVK.G		C[+71]	588.331	2	1175.65	1175.65	0	7.4	244	Specific	542.25	310.65	310.65	8.97	18	>sp|P01857|IGHG1_HUMAN Immunoglobulin heavy constant gamma 1 OS=Homo sapiens OX=9606 GN=IGHG1 PE=1 SV=1	14847	sample=1 period=1 cycle=1038 experiment=2	sample=1 period=1 cycle=1038 experiment=2	15.6107
02010:2	1	K.NQVSLTC[+71.037]LVK.G		C[+71]	588.327	2	1175.65	1175.65	0	1.3	244	Specific	577.84	324.27	324.27	10.37	18	>sp|P01857|IGHG1_HUMAN Immunoglobulin heavy constant gamma 1 OS=Homo sapiens OX=9606 GN=IGHG1 PE=1 SV=1	14847	sample=1 period=1 cycle=1055 experiment=5	sample=1 period=1 cycle=1055 experiment=5	16.1021
01824:2	1	K.NQVSLTC[+71.037]LVK.G		C[+71]	588.331	2	1175.65	1175.65	0	7.9	244	Specific	579.97	345.93	345.93	9.57	18	>sp|P01857|IGHG1_HUMAN Immunoglobulin heavy constant gamma 1 OS=Homo sapiens OX=9606 GN=IGHG1 PE=1 SV=1	14847	sample=1 period=1 cycle=1029 experiment=3	sample=1 period=1 cycle=1029 experiment=3	15.3514
01674:2	1	K.NQVSLTC[+71.037]LVK.G		C[+71]	588.331	2	1175.65	1175.65	0	7.5	244	Specific	585.8	349.28	349.28	9.9	18	>sp|P01857|IGHG1_HUMAN Immunoglobulin heavy constant gamma 1 OS=Homo sapiens OX=9606 GN=IGHG1 PE=1 SV=1	14847	sample=1 period=1 cycle=1008 experiment=3	sample=1 period=1 cycle=1008 experiment=3	14.7541
01820:2	1	K.NQVSLTC[+71.037]LVK.G		C[+71]	588.331	2	1175.65	1175.65	0	7.6	244	Specific	589.21	350.88	350.88	9.9	18	>sp|P01857|IGHG1_HUMAN Immunoglobulin heavy constant gamma 1 OS=Homo sapiens OX=9606 GN=IGHG1 PE=1 SV=1	14847	sample=1 period=1 cycle=1028 experiment=2	sample=1 period=1 cycle=1028 experiment=2	15.3246
01888:2	1	K.NQVSLTC[+71.037]LVK.G		C[+71]	588.332	2	1175.66	1175.65	0	10.2	244	Specific	597.82	337.25	337.25	10.48	18	>sp|P01857|IGHG1_HUMAN Immunoglobulin heavy constant gamma 1 OS=Homo sapiens OX=9606 GN=IGHG1 PE=1 SV=1	14847	sample=1 period=1 cycle=1040 experiment=3	sample=1 period=1 cycle=1040 experiment=3	15.6837
01706:2	1	K.NQVSLTC[+71.037]LVK.G		C[+71]	588.332	2	1175.66	1175.65	0	9.5	244	Specific	599.02	308.39	308.39	9.43	18	>sp|P01857|IGHG1_HUMAN Immunoglobulin heavy constant gamma 1 OS=Homo sapiens OX=9606 GN=IGHG1 PE=1 SV=1	14847	sample=1 period=1 cycle=1011 experiment=2	sample=1 period=1 cycle=1011 experiment=2	14.8392
01803:2	1	K.NQVSLTC[+71.037]LVK.G		C[+71]	588.331	2	1175.65	1175.65	0	8.2	244	Specific	603.64	303.11	303.11	11.37	18	>sp|P01857|IGHG1_HUMAN Immunoglobulin heavy constant gamma 1 OS=Homo sapiens OX=9606 GN=IGHG1 PE=1 SV=1	14847	sample=1 period=1 cycle=1025 experiment=3	sample=1 period=1 cycle=1025 experiment=3	15.239
01875:2	1	K.NQVSLTC[+71.037]LVK.G		C[+71]	588.332	2	1175.66	1175.65	0	9.5	244	Specific	613.77	365.03	365.03	10.82	18	>sp|P01857|IGHG1_HUMAN Immunoglobulin heavy constant gamma 1 OS=Homo sapiens OX=9606 GN=IGHG1 PE=1 SV=1	14847	sample=1 period=1 cycle=1037 experiment=2	sample=1 period=1 cycle=1037 experiment=2	15.5873
01859:2	1	K.NQVSLTC[+71.037]LVK.G		C[+71]	588.33	2	1175.65	1175.65	0	6.5	244	Specific	619.41	349.07	349.07	10.95	18	>sp|P01857|IGHG1_HUMAN Immunoglobulin heavy constant gamma 1 OS=Homo sapiens OX=9606 GN=IGHG1 PE=1 SV=1	14847	sample=1 period=1 cycle=1034 experiment=5	sample=1 period=1 cycle=1034 experiment=5	15.5017
01727:2	1	K.NQVSLTC[+71.037]LVK.G		C[+71]	588.331	2	1175.66	1175.65	0	8.4	244	Specific	623.98	345.75	345.75	11.56	18	>sp|P01857|IGHG1_HUMAN Immunoglobulin heavy constant gamma 1 OS=Homo sapiens OX=9606 GN=IGHG1 PE=1 SV=1	14847	sample=1 period=1 cycle=1013 experiment=4	sample=1 period=1 cycle=1013 experiment=4	14.9008
01667:2	1	K.NQVSLTC[+71.037]LVK.G		C[+71]	588.331	2	1175.66	1175.65	0	8.8	244	Specific	628.86	345.17	345.17	11.56	18	>sp|P01857|IGHG1_HUMAN Immunoglobulin heavy constant gamma 1 OS=Homo sapiens OX=9606 GN=IGHG1 PE=1 SV=1	14847	sample=1 period=1 cycle=1007 experiment=6	sample=1 period=1 cycle=1007 experiment=6	14.7322
01747:2	1	K.NQVSLTC[+71.037]LVK.G		C[+71]	588.332	2	1175.66	1175.65	0	9	244	Specific	631.3	369.03	369.03	11.75	18	>sp|P01857|IGHG1_HUMAN Immunoglobulin heavy constant gamma 1 OS=Homo sapiens OX=9606 GN=IGHG1 PE=1 SV=1	14847	sample=1 period=1 cycle=1016 experiment=3	sample=1 period=1 cycle=1016 experiment=3	14.9836
01840:2	1	K.NQVSLTC[+71.037]LVK.G		C[+71]	588.331	2	1175.65	1175.65	0	7.3	244	Specific	639.33	374.94	374.94	12.92	18	>sp|P01857|IGHG1_HUMAN Immunoglobulin heavy constant gamma 1 OS=Homo sapiens OX=9606 GN=IGHG1 PE=1 SV=1	14847	sample=1 period=1 cycle=1031 experiment=3	sample=1 period=1 cycle=1031 experiment=3	15.4162
01764:2	1	K.NQVSLTC[+71.037]LVK.G		C[+71]	588.331	2	1175.65	1175.65	0	7.9	244	Specific	641.2	376.94	376.94	12.92	18	>sp|P01857|IGHG1_HUMAN Immunoglobulin heavy constant gamma 1 OS=Homo sapiens OX=9606 GN=IGHG1 PE=1 SV=1	14847	sample=1 period=1 cycle=1019 experiment=4	sample=1 period=1 cycle=1019 experiment=4	15.0703
01786:2	1	K.NQVSLTC[+71.037]LVK.G		C[+71]	588.329	2	1175.65	1175.65	0	4.6	244	Specific	643.85	361.03	361.03	10.81	18	>sp|P01857|IGHG1_HUMAN Immunoglobulin heavy constant gamma 1 OS=Homo sapiens OX=9606 GN=IGHG1 PE=1 SV=1	14847	sample=1 period=1 cycle=1022 experiment=4	sample=1 period=1 cycle=1022 experiment=4	15.1587
01698:2	1	K.NQVSLTC[+71.037]LVK.G		C[+71]	588.332	2	1175.66	1175.65	0	9.6	244	Specific	643.86	352.11	352.11	11.67	18	>sp|P01857|IGHG1_HUMAN Immunoglobulin heavy constant gamma 1 OS=Homo sapiens OX=9606 GN=IGHG1 PE=1 SV=1	14847	sample=1 period=1 cycle=1010 experiment=4	sample=1 period=1 cycle=1010 experiment=4	14.8142
02677:3	1	K.GFYPSDIAVEWESNGQPENNYK.T			848.708	3	2544.11	2544.13	0	-9.1	254	Specific	875.45	746.4	746.4	17.57	18	>sp|P01857|IGHG1_HUMAN Immunoglobulin heavy constant gamma 1 OS=Homo sapiens OX=9606 GN=IGHG1 PE=1 SV=1	14847	sample=1 period=1 cycle=1231 experiment=3	sample=1 period=1 cycle=1231 experiment=3	21.1375
02675:3	1	K.GFYPSDIAVEWESNGQPENNYK.T			848.707	3	2544.11	2544.13	0	-9.9	254	Specific	950.06	815.34	815.34	19.5	18	>sp|P01857|IGHG1_HUMAN Immunoglobulin heavy constant gamma 1 OS=Homo sapiens OX=9606 GN=IGHG1 PE=1 SV=1	14847	sample=1 period=1 cycle=1230 experiment=4	sample=1 period=1 cycle=1230 experiment=4	21.1085
02834:2	1	K.TTPPVLDSDGSFFLYSK.L			937.456	2	1873.9	1873.92	0	-9.6	276	Specific	383.42	310.93	310.93	5.88	18	>sp|P01857|IGHG1_HUMAN Immunoglobulin heavy constant gamma 1 OS=Homo sapiens OX=9606 GN=IGHG1 PE=1 SV=1	14847	sample=1 period=1 cycle=1318 experiment=3	sample=1 period=1 cycle=1318 experiment=3	23.2851
02806:3	1	K.TTPPVLDSDGSFFLYSK.L			625.314	3	1873.93	1873.92	0	3.7	276	Specific	408.3	346.45	346.45	8.09	18	>sp|P01857|IGHG1_HUMAN Immunoglobulin heavy constant gamma 1 OS=Homo sapiens OX=9606 GN=IGHG1 PE=1 SV=1	14847	sample=1 period=1 cycle=1311 experiment=3	sample=1 period=1 cycle=1311 experiment=3	23.0716
02816:2	1	K.TTPPVLDSDGSFFLYSK.L			937.463	2	1873.92	1873.92	0	-1.9	276	Specific	431.53	309.69	309.69	6.57	18	>sp|P01857|IGHG1_HUMAN Immunoglobulin heavy constant gamma 1 OS=Homo sapiens OX=9606 GN=IGHG1 PE=1 SV=1	14847	sample=1 period=1 cycle=1313 experiment=4	sample=1 period=1 cycle=1313 experiment=4	23.1334
02830:2	1	K.TTPPVLDSDGSFFLYSK.L			937.466	2	1873.93	1873.92	0	2.1	276	Specific	437.41	332.64	332.64	7.46	18	>sp|P01857|IGHG1_HUMAN Immunoglobulin heavy constant gamma 1 OS=Homo sapiens OX=9606 GN=IGHG1 PE=1 SV=1	14847	sample=1 period=1 cycle=1317 experiment=4	sample=1 period=1 cycle=1317 experiment=4	23.2495
02810:3	1	K.TTPPVLDSDGSFFLYSK.L			625.316	3	1873.93	1873.92	0	6.5	276	Specific	451.56	349.39	349.39	8.16	18	>sp|P01857|IGHG1_HUMAN Immunoglobulin heavy constant gamma 1 OS=Homo sapiens OX=9606 GN=IGHG1 PE=1 SV=1	14847	sample=1 period=1 cycle=1312 experiment=2	sample=1 period=1 cycle=1312 experiment=2	23.0983
02788:2	1	K.TTPPVLDSDGSFFLYSK.L			937.463	2	1873.92	1873.92	0	-1.3	276	Specific	517.04	412.46	412.46	8.87	18	>sp|P01857|IGHG1_HUMAN Immunoglobulin heavy constant gamma 1 OS=Homo sapiens OX=9606 GN=IGHG1 PE=1 SV=1	14847	sample=1 period=1 cycle=1307 experiment=3	sample=1 period=1 cycle=1307 experiment=3	22.9567
02803:2	1	K.TTPPVLDSDGSFFLYSK.L			937.459	2	1873.91	1873.92	0	-5.6	276	Specific	521.57	375.23	375.23	8.99	18	>sp|P01857|IGHG1_HUMAN Immunoglobulin heavy constant gamma 1 OS=Homo sapiens OX=9606 GN=IGHG1 PE=1 SV=1	14847	sample=1 period=1 cycle=1310 experiment=6	sample=1 period=1 cycle=1310 experiment=6	23.0493
02795:3	1	K.TTPPVLDSDGSFFLYSK.L			625.312	3	1873.92	1873.92	0	0.7	276	Specific	526.16	444.99	444.99	9.55	18	>sp|P01857|IGHG1_HUMAN Immunoglobulin heavy constant gamma 1 OS=Homo sapiens OX=9606 GN=IGHG1 PE=1 SV=1	14847	sample=1 period=1 cycle=1309 experiment=2	sample=1 period=1 cycle=1309 experiment=2	23.0108
02780:3	1	K.TTPPVLDSDGSFFLYSK.L			625.311	3	1873.92	1873.92	0	-1.5	276	Specific	531.13	459.44	459.44	10.34	18	>sp|P01857|IGHG1_HUMAN Immunoglobulin heavy constant gamma 1 OS=Homo sapiens OX=9606 GN=IGHG1 PE=1 SV=1	14847	sample=1 period=1 cycle=1305 experiment=2	sample=1 period=1 cycle=1305 experiment=2	22.8944
02784:3	1	K.TTPPVLDSDGSFFLYSK.L			625.306	3	1873.9	1873.92	0	-10.1	276	Specific	569.15	542.28	542.28	9.3	18	>sp|P01857|IGHG1_HUMAN Immunoglobulin heavy constant gamma 1 OS=Homo sapiens OX=9606 GN=IGHG1 PE=1 SV=1	14847	sample=1 period=1 cycle=1306 experiment=2	sample=1 period=1 cycle=1306 experiment=2	22.9244
02742:2	1	K.TTPPVLDSDGSFFLYSK.L			937.459	2	1873.91	1873.92	0	-5.9	276	Specific	575.03	485.34	485.34	10.45	18	>sp|P01857|IGHG1_HUMAN Immunoglobulin heavy constant gamma 1 OS=Homo sapiens OX=9606 GN=IGHG1 PE=1 SV=1	14847	sample=1 period=1 cycle=1286 experiment=3	sample=1 period=1 cycle=1286 experiment=3	22.356
02778:2	1	K.TTPPVLDSDGSFFLYSK.L			937.467	2	1873.93	1873.92	0	2.8	276	Specific	594.11	487.32	487.32	10.86	18	>sp|P01857|IGHG1_HUMAN Immunoglobulin heavy constant gamma 1 OS=Homo sapiens OX=9606 GN=IGHG1 PE=1 SV=1	14847	sample=1 period=1 cycle=1304 experiment=4	sample=1 period=1 cycle=1304 experiment=4	22.8737
02773:3	1	K.TTPPVLDSDGSFFLYSK.L			625.313	3	1873.93	1873.92	0	2.2	276	Specific	600.68	525.03	525.03	13.06	18	>sp|P01857|IGHG1_HUMAN Immunoglobulin heavy constant gamma 1 OS=Homo sapiens OX=9606 GN=IGHG1 PE=1 SV=1	14847	sample=1 period=1 cycle=1303 experiment=2	sample=1 period=1 cycle=1303 experiment=2	22.8371
02745:3	1	K.TTPPVLDSDGSFFLYSK.L			625.308	3	1873.91	1873.92	0	-6.4	276	Specific	602.25	563.36	563.36	12.65	18	>sp|P01857|IGHG1_HUMAN Immunoglobulin heavy constant gamma 1 OS=Homo sapiens OX=9606 GN=IGHG1 PE=1 SV=1	14847	sample=1 period=1 cycle=1288 experiment=2	sample=1 period=1 cycle=1288 experiment=2	22.4053
02744:2	1	K.TTPPVLDSDGSFFLYSK.L			937.457	2	1873.91	1873.92	0	-8	276	Specific	607.6	487.35	487.35	11.39	18	>sp|P01857|IGHG1_HUMAN Immunoglobulin heavy constant gamma 1 OS=Homo sapiens OX=9606 GN=IGHG1 PE=1 SV=1	14847	sample=1 period=1 cycle=1287 experiment=3	sample=1 period=1 cycle=1287 experiment=3	22.3848
02791:3	1	K.TTPPVLDSDGSFFLYSK.L			625.312	3	1873.92	1873.92	0	0	276	Specific	608.36	547	547	12.8	18	>sp|P01857|IGHG1_HUMAN Immunoglobulin heavy constant gamma 1 OS=Homo sapiens OX=9606 GN=IGHG1 PE=1 SV=1	14847	sample=1 period=1 cycle=1308 experiment=2	sample=1 period=1 cycle=1308 experiment=2	22.9816
02771:3	1	K.TTPPVLDSDGSFFLYSK.L			625.311	3	1873.92	1873.92	0	-1.7	276	Specific	628.94	541.57	541.57	12.73	18	>sp|P01857|IGHG1_HUMAN Immunoglobulin heavy constant gamma 1 OS=Homo sapiens OX=9606 GN=IGHG1 PE=1 SV=1	14847	sample=1 period=1 cycle=1302 experiment=3	sample=1 period=1 cycle=1302 experiment=3	22.8137
02764:3	1	K.TTPPVLDSDGSFFLYSK.L			625.312	3	1873.92	1873.92	0	-0.1	276	Specific	668.73	585.45	585.45	13.8	18	>sp|P01857|IGHG1_HUMAN Immunoglobulin heavy constant gamma 1 OS=Homo sapiens OX=9606 GN=IGHG1 PE=1 SV=1	14847	sample=1 period=1 cycle=1299 experiment=3	sample=1 period=1 cycle=1299 experiment=3	22.7326
02762:2	1	K.TTPPVLDSDGSFFLYSK.L			937.468	2	1873.93	1873.92	0	3.4	276	Specific	670.65	541.68	541.68	12.8	18	>sp|P01857|IGHG1_HUMAN Immunoglobulin heavy constant gamma 1 OS=Homo sapiens OX=9606 GN=IGHG1 PE=1 SV=1	14847	sample=1 period=1 cycle=1298 experiment=4	sample=1 period=1 cycle=1298 experiment=4	22.7036
02765:3	1	K.TTPPVLDSDGSFFLYSK.L			625.315	3	1873.93	1873.92	0	4.2	276	Specific	674.65	602.6	602.6	14.04	18	>sp|P01857|IGHG1_HUMAN Immunoglobulin heavy constant gamma 1 OS=Homo sapiens OX=9606 GN=IGHG1 PE=1 SV=1	14847	sample=1 period=1 cycle=1300 experiment=2	sample=1 period=1 cycle=1300 experiment=2	22.7615
02769:2	1	K.TTPPVLDSDGSFFLYSK.L			937.467	2	1873.93	1873.92	0	3.2	276	Specific	699.07	555.77	555.77	12.86	18	>sp|P01857|IGHG1_HUMAN Immunoglobulin heavy constant gamma 1 OS=Homo sapiens OX=9606 GN=IGHG1 PE=1 SV=1	14847	sample=1 period=1 cycle=1301 experiment=5	sample=1 period=1 cycle=1301 experiment=5	22.7906
02748:2	1	K.TTPPVLDSDGSFFLYSK.L			937.466	2	1873.93	1873.92	0	2.1	276	Specific	705.24	594.8	594.8	13.97	18	>sp|P01857|IGHG1_HUMAN Immunoglobulin heavy constant gamma 1 OS=Homo sapiens OX=9606 GN=IGHG1 PE=1 SV=1	14847	sample=1 period=1 cycle=1289 experiment=3	sample=1 period=1 cycle=1289 experiment=3	22.4425
02751:3	1	K.TTPPVLDSDGSFFLYSK.L			625.315	3	1873.93	1873.92	0	5	276	Specific	712.25	650.04	650.04	15.04	18	>sp|P01857|IGHG1_HUMAN Immunoglobulin heavy constant gamma 1 OS=Homo sapiens OX=9606 GN=IGHG1 PE=1 SV=1	14847	sample=1 period=1 cycle=1291 experiment=2	sample=1 period=1 cycle=1291 experiment=2	22.5005
02754:3	1	K.TTPPVLDSDGSFFLYSK.L			625.315	3	1873.93	1873.92	0	4.8	276	Specific	732.04	640.14	640.14	15.04	18	>sp|P01857|IGHG1_HUMAN Immunoglobulin heavy constant gamma 1 OS=Homo sapiens OX=9606 GN=IGHG1 PE=1 SV=1	14847	sample=1 period=1 cycle=1294 experiment=2	sample=1 period=1 cycle=1294 experiment=2	22.5797
02758:3	1	K.TTPPVLDSDGSFFLYSK.L			625.314	3	1873.93	1873.92	0	3.7	276	Specific	742.52	678.54	678.54	15.06	18	>sp|P01857|IGHG1_HUMAN Immunoglobulin heavy constant gamma 1 OS=Homo sapiens OX=9606 GN=IGHG1 PE=1 SV=1	14847	sample=1 period=1 cycle=1296 experiment=2	sample=1 period=1 cycle=1296 experiment=2	22.6458
02759:3	1	K.TTPPVLDSDGSFFLYSK.L			625.313	3	1873.93	1873.92	0	1.8	276	Specific	759.63	711.6	711.6	16.06	18	>sp|P01857|IGHG1_HUMAN Immunoglobulin heavy constant gamma 1 OS=Homo sapiens OX=9606 GN=IGHG1 PE=1 SV=1	14847	sample=1 period=1 cycle=1297 experiment=2	sample=1 period=1 cycle=1297 experiment=2	22.6747
02750:2	1	K.TTPPVLDSDGSFFLYSK.L			937.468	2	1873.93	1873.92	0	4.3	276	Specific	774.9	653.68	653.68	14.84	18	>sp|P01857|IGHG1_HUMAN Immunoglobulin heavy constant gamma 1 OS=Homo sapiens OX=9606 GN=IGHG1 PE=1 SV=1	14847	sample=1 period=1 cycle=1290 experiment=3	sample=1 period=1 cycle=1290 experiment=3	22.4715
02757:2	1	K.TTPPVLDSDGSFFLYSK.L			937.467	2	1873.93	1873.92	0	2.6	276	Specific	823.9	691.49	691.49	16.06	18	>sp|P01857|IGHG1_HUMAN Immunoglobulin heavy constant gamma 1 OS=Homo sapiens OX=9606 GN=IGHG1 PE=1 SV=1	14847	sample=1 period=1 cycle=1295 experiment=3	sample=1 period=1 cycle=1295 experiment=3	22.617
02753:2	1	K.TTPPVLDSDGSFFLYSK.L			937.467	2	1873.93	1873.92	0	2.4	276	Specific	852.34	735.42	735.42	16.97	18	>sp|P01857|IGHG1_HUMAN Immunoglobulin heavy constant gamma 1 OS=Homo sapiens OX=9606 GN=IGHG1 PE=1 SV=1	14847	sample=1 period=1 cycle=1293 experiment=2	sample=1 period=1 cycle=1293 experiment=2	22.559
02752:2	1	K.TTPPVLDSDGSFFLYSK.L			937.465	2	1873.92	1873.92	0	0	276	Specific	872.06	747.07	747.07	16.71	18	>sp|P01857|IGHG1_HUMAN Immunoglobulin heavy constant gamma 1 OS=Homo sapiens OX=9606 GN=IGHG1 PE=1 SV=1	14847	sample=1 period=1 cycle=1292 experiment=2	sample=1 period=1 cycle=1292 experiment=2	22.5297
01823:5	1	R.WQQGNVFSC[+71.037]SVMHEALHNHYTQK.S		C[+71]	563.858	5	2815.26	2815.28	0	-8.2	300	Specific	323.89	323.89	323.89	7.32	18	>sp|P01857|IGHG1_HUMAN Immunoglobulin heavy constant gamma 1 OS=Homo sapiens OX=9606 GN=IGHG1 PE=1 SV=1	14847	sample=1 period=1 cycle=1029 experiment=2	sample=1 period=1 cycle=1029 experiment=2	15.3498
02151:5	1	R.WQQGNVFSC[+71.037]SVMHEALHNHYTQK.S		C[+71]	563.856	5	2815.25	2815.28	0	-10.8	300	Specific	362.4	337.65	337.65	7.39	18	>sp|P01857|IGHG1_HUMAN Immunoglobulin heavy constant gamma 1 OS=Homo sapiens OX=9606 GN=IGHG1 PE=1 SV=1	14847	sample=1 period=1 cycle=1079 experiment=4	sample=1 period=1 cycle=1079 experiment=4	16.7953
01837:4	1	R.WQQGNVFSC[+71.037]SVMHEALHNHYTQK.S		C[+71]	704.566	4	2815.24	2815.28	0	-15	300	Specific	488.89	449.21	449.21	8.05	18	>sp|P01857|IGHG1_HUMAN Immunoglobulin heavy constant gamma 1 OS=Homo sapiens OX=9606 GN=IGHG1 PE=1 SV=1	14847	sample=1 period=1 cycle=1030 experiment=8	sample=1 period=1 cycle=1030 experiment=8	15.3909
02133:5	1	R.WQQGNVFSC[+71.037]SVMHEALHNHYTQK.S		C[+71]	563.855	5	2815.25	2815.28	0	-12.5	300	Specific	493.95	478.83	478.83	9.33	18	>sp|P01857|IGHG1_HUMAN Immunoglobulin heavy constant gamma 1 OS=Homo sapiens OX=9606 GN=IGHG1 PE=1 SV=1	14847	sample=1 period=1 cycle=1076 experiment=5	sample=1 period=1 cycle=1076 experiment=5	16.7123
02117:5	1	R.WQQGNVFSC[+71.037]SVMHEALHNHYTQK.S		C[+71]	563.856	5	2815.25	2815.28	0	-11.6	300	Specific	542.29	542.29	542.29	9.92	18	>sp|P01857|IGHG1_HUMAN Immunoglobulin heavy constant gamma 1 OS=Homo sapiens OX=9606 GN=IGHG1 PE=1 SV=1	14847	sample=1 period=1 cycle=1073 experiment=4	sample=1 period=1 cycle=1073 experiment=4	16.6242
02036:5	1	R.WQQGNVFSC[+71.037]SVMHEALHNHYTQK.S		C[+71]	563.858	5	2815.26	2815.28	0	-7.2	300	Specific	568.31	546.07	546.07	10.13	18	>sp|P01857|IGHG1_HUMAN Immunoglobulin heavy constant gamma 1 OS=Homo sapiens OX=9606 GN=IGHG1 PE=1 SV=1	14847	sample=1 period=1 cycle=1059 experiment=4	sample=1 period=1 cycle=1059 experiment=4	16.2117
02100:5	1	R.WQQGNVFSC[+71.037]SVMHEALHNHYTQK.S		C[+71]	563.857	5	2815.25	2815.28	0	-10.2	300	Specific	568.42	563.13	563.13	10.06	18	>sp|P01857|IGHG1_HUMAN Immunoglobulin heavy constant gamma 1 OS=Homo sapiens OX=9606 GN=IGHG1 PE=1 SV=1	14847	sample=1 period=1 cycle=1070 experiment=4	sample=1 period=1 cycle=1070 experiment=4	16.5337
02016:5	1	R.WQQGNVFSC[+71.037]SVMHEALHNHYTQK.S		C[+71]	563.856	5	2815.25	2815.28	0	-11.5	300	Specific	580.53	562.22	562.22	11.31	18	>sp|P01857|IGHG1_HUMAN Immunoglobulin heavy constant gamma 1 OS=Homo sapiens OX=9606 GN=IGHG1 PE=1 SV=1	14847	sample=1 period=1 cycle=1056 experiment=4	sample=1 period=1 cycle=1056 experiment=4	16.1263
02058:5	1	R.WQQGNVFSC[+71.037]SVMHEALHNHYTQK.S		C[+71]	563.854	5	2815.24	2815.28	0	-14.5	300	Specific	603.59	574.19	574.19	13.07	18	>sp|P01857|IGHG1_HUMAN Immunoglobulin heavy constant gamma 1 OS=Homo sapiens OX=9606 GN=IGHG1 PE=1 SV=1	14847	sample=1 period=1 cycle=1062 experiment=3	sample=1 period=1 cycle=1062 experiment=3	16.2961
02146:4	1	R.WQQGNVFSC[+71.037]SVMHEALHNHYTQK.S		C[+71]	704.563	4	2815.23	2815.28	0	-18.8	300	Specific	625.31	538.2	538.2	10.77	18	>sp|P01857|IGHG1_HUMAN Immunoglobulin heavy constant gamma 1 OS=Homo sapiens OX=9606 GN=IGHG1 PE=1 SV=1	14847	sample=1 period=1 cycle=1078 experiment=7	sample=1 period=1 cycle=1078 experiment=7	16.7726
01978:3	1	R.WQQGNVFSC[+71.037]SVMHEALHNHYTQK.S		C[+71]	939.094	3	2815.27	2815.28	0	-5	300	Specific	628.8	628.8	628.8	11.38	18	>sp|P01857|IGHG1_HUMAN Immunoglobulin heavy constant gamma 1 OS=Homo sapiens OX=9606 GN=IGHG1 PE=1 SV=1	14847	sample=1 period=1 cycle=1051 experiment=10	sample=1 period=1 cycle=1051 experiment=10	15.9962
01990:5	1	R.WQQGNVFSC[+71.037]SVMHEALHNHYTQK.S		C[+71]	563.855	5	2815.24	2815.28	0	-13.6	300	Specific	637.81	637.81	637.81	12.34	18	>sp|P01857|IGHG1_HUMAN Immunoglobulin heavy constant gamma 1 OS=Homo sapiens OX=9606 GN=IGHG1 PE=1 SV=1	14847	sample=1 period=1 cycle=1053 experiment=4	sample=1 period=1 cycle=1053 experiment=4	16.0412
02125:4	1	R.WQQGNVFSC[+71.037]SVMHEALHNHYTQK.S		C[+71]	704.566	4	2815.24	2815.28	0	-14.9	300	Specific	661.54	661.54	661.54	12.13	18	>sp|P01857|IGHG1_HUMAN Immunoglobulin heavy constant gamma 1 OS=Homo sapiens OX=9606 GN=IGHG1 PE=1 SV=1	14847	sample=1 period=1 cycle=1074 experiment=7	sample=1 period=1 cycle=1074 experiment=7	16.6577
02094:4	1	R.WQQGNVFSC[+71.037]SVMHEALHNHYTQK.S		C[+71]	704.569	4	2815.25	2815.28	0	-10.1	300	Specific	675.37	597.58	597.58	12.37	18	>sp|P01857|IGHG1_HUMAN Immunoglobulin heavy constant gamma 1 OS=Homo sapiens OX=9606 GN=IGHG1 PE=1 SV=1	14847	sample=1 period=1 cycle=1068 experiment=7	sample=1 period=1 cycle=1068 experiment=7	16.4819
02048:4	1	R.WQQGNVFSC[+71.037]SVMHEALHNHYTQK.S		C[+71]	704.568	4	2815.25	2815.28	0	-11.7	300	Specific	706.82	698.22	698.22	13.57	18	>sp|P01857|IGHG1_HUMAN Immunoglobulin heavy constant gamma 1 OS=Homo sapiens OX=9606 GN=IGHG1 PE=1 SV=1	14847	sample=1 period=1 cycle=1060 experiment=7	sample=1 period=1 cycle=1060 experiment=7	16.2495
02079:4	1	R.WQQGNVFSC[+71.037]SVMHEALHNHYTQK.S		C[+71]	704.568	4	2815.25	2815.28	0	-11.8	300	Specific	742.03	666.69	666.69	13.26	18	>sp|P01857|IGHG1_HUMAN Immunoglobulin heavy constant gamma 1 OS=Homo sapiens OX=9606 GN=IGHG1 PE=1 SV=1	14847	sample=1 period=1 cycle=1065 experiment=7	sample=1 period=1 cycle=1065 experiment=7	16.3965
01884:5	1	R.WQQGNVFSC[+71.037]SVMHEALHNHYTQK.S		C[+71]	563.861	5	2815.27	2815.28	0	-3	300	Specific	749.27	730.36	730.36	15.73	18	>sp|P01857|IGHG1_HUMAN Immunoglobulin heavy constant gamma 1 OS=Homo sapiens OX=9606 GN=IGHG1 PE=1 SV=1	14847	sample=1 period=1 cycle=1039 experiment=3	sample=1 period=1 cycle=1039 experiment=3	15.646
01963:5	1	R.WQQGNVFSC[+71.037]SVMHEALHNHYTQK.S		C[+71]	563.857	5	2815.26	2815.28	0	-9.4	300	Specific	765.74	705.23	705.23	16.51	18	>sp|P01857|IGHG1_HUMAN Immunoglobulin heavy constant gamma 1 OS=Homo sapiens OX=9606 GN=IGHG1 PE=1 SV=1	14847	sample=1 period=1 cycle=1050 experiment=7	sample=1 period=1 cycle=1050 experiment=7	15.9579
01940:5	1	R.WQQGNVFSC[+71.037]SVMHEALHNHYTQK.S		C[+71]	563.859	5	2815.27	2815.28	0	-5.3	300	Specific	775.19	695.26	695.26	16.64	18	>sp|P01857|IGHG1_HUMAN Immunoglobulin heavy constant gamma 1 OS=Homo sapiens OX=9606 GN=IGHG1 PE=1 SV=1	14847	sample=1 period=1 cycle=1048 experiment=2	sample=1 period=1 cycle=1048 experiment=2	15.8963
01932:5	1	R.WQQGNVFSC[+71.037]SVMHEALHNHYTQK.S		C[+71]	563.86	5	2815.27	2815.28	0	-3.8	300	Specific	779.56	749.04	749.04	16.73	18	>sp|P01857|IGHG1_HUMAN Immunoglobulin heavy constant gamma 1 OS=Homo sapiens OX=9606 GN=IGHG1 PE=1 SV=1	14847	sample=1 period=1 cycle=1047 experiment=6	sample=1 period=1 cycle=1047 experiment=6	15.8712
02081:5	1	R.WQQGNVFSC[+71.037]SVMHEALHNHYTQK.S		C[+71]	563.857	5	2815.25	2815.28	0	-10.2	300	Specific	785.97	691.36	691.36	16.51	18	>sp|P01857|IGHG1_HUMAN Immunoglobulin heavy constant gamma 1 OS=Homo sapiens OX=9606 GN=IGHG1 PE=1 SV=1	14847	sample=1 period=1 cycle=1066 experiment=3	sample=1 period=1 cycle=1066 experiment=3	16.4173
01976:4	1	R.WQQGNVFSC[+71.037]SVMHEALHNHYTQK.S		C[+71]	704.567	4	2815.24	2815.28	0	-13.7	300	Specific	792.31	792.31	792.31	15.25	18	>sp|P01857|IGHG1_HUMAN Immunoglobulin heavy constant gamma 1 OS=Homo sapiens OX=9606 GN=IGHG1 PE=1 SV=1	14847	sample=1 period=1 cycle=1051 experiment=8	sample=1 period=1 cycle=1051 experiment=8	15.9912
02055:4	1	R.WQQGNVFSC[+71.037]SVMHEALHNHYTQK.S		C[+71]	704.562	4	2815.23	2815.28	0	-19.4	300	Specific	792.81	715.65	715.65	13.97	18	>sp|P01857|IGHG1_HUMAN Immunoglobulin heavy constant gamma 1 OS=Homo sapiens OX=9606 GN=IGHG1 PE=1 SV=1	14847	sample=1 period=1 cycle=1061 experiment=7	sample=1 period=1 cycle=1061 experiment=7	16.2782
01894:5	1	R.WQQGNVFSC[+71.037]SVMHEALHNHYTQK.S		C[+71]	563.861	5	2815.27	2815.28	0	-3	300	Specific	799.76	790.86	790.86	16.73	18	>sp|P01857|IGHG1_HUMAN Immunoglobulin heavy constant gamma 1 OS=Homo sapiens OX=9606 GN=IGHG1 PE=1 SV=1	14847	sample=1 period=1 cycle=1042 experiment=2	sample=1 period=1 cycle=1042 experiment=2	15.7273
02072:4	1	R.WQQGNVFSC[+71.037]SVMHEALHNHYTQK.S		C[+71]	704.568	4	2815.25	2815.28	0	-11.1	300	Specific	809.6	761.42	761.42	15.71	18	>sp|P01857|IGHG1_HUMAN Immunoglobulin heavy constant gamma 1 OS=Homo sapiens OX=9606 GN=IGHG1 PE=1 SV=1	14847	sample=1 period=1 cycle=1064 experiment=5	sample=1 period=1 cycle=1064 experiment=5	16.3641
01887:5	1	R.WQQGNVFSC[+71.037]SVMHEALHNHYTQK.S		C[+71]	563.861	5	2815.28	2815.28	0	-2.2	300	Specific	836.42	796.62	796.62	17.73	18	>sp|P01857|IGHG1_HUMAN Immunoglobulin heavy constant gamma 1 OS=Homo sapiens OX=9606 GN=IGHG1 PE=1 SV=1	14847	sample=1 period=1 cycle=1040 experiment=2	sample=1 period=1 cycle=1040 experiment=2	15.6753
01907:5	1	R.WQQGNVFSC[+71.037]SVMHEALHNHYTQK.S		C[+71]	563.859	5	2815.27	2815.28	0	-5.7	300	Specific	846.95	846.95	846.95	17.64	18	>sp|P01857|IGHG1_HUMAN Immunoglobulin heavy constant gamma 1 OS=Homo sapiens OX=9606 GN=IGHG1 PE=1 SV=1	14847	sample=1 period=1 cycle=1044 experiment=5	sample=1 period=1 cycle=1044 experiment=5	15.7908
01889:5	1	R.WQQGNVFSC[+71.037]SVMHEALHNHYTQK.S		C[+71]	563.861	5	2815.28	2815.28	0	-2.1	300	Specific	856.84	817.48	817.48	18.73	18	>sp|P01857|IGHG1_HUMAN Immunoglobulin heavy constant gamma 1 OS=Homo sapiens OX=9606 GN=IGHG1 PE=1 SV=1	14847	sample=1 period=1 cycle=1041 experiment=2	sample=1 period=1 cycle=1041 experiment=2	15.6989
01882:4	1	R.WQQGNVFSC[+71.037]SVMHEALHNHYTQK.S		C[+71]	704.566	4	2815.24	2815.28	0	-14.9	300	Specific	859.71	809.78	809.78	17.12	18	>sp|P01857|IGHG1_HUMAN Immunoglobulin heavy constant gamma 1 OS=Homo sapiens OX=9606 GN=IGHG1 PE=1 SV=1	14847	sample=1 period=1 cycle=1038 experiment=7	sample=1 period=1 cycle=1038 experiment=7	15.6249
02012:4	1	R.WQQGNVFSC[+71.037]SVMHEALHNHYTQK.S		C[+71]	704.567	4	2815.25	2815.28	0	-12.8	300	Specific	860.66	795.38	795.38	16.4	18	>sp|P01857|IGHG1_HUMAN Immunoglobulin heavy constant gamma 1 OS=Homo sapiens OX=9606 GN=IGHG1 PE=1 SV=1	14847	sample=1 period=1 cycle=1055 experiment=7	sample=1 period=1 cycle=1055 experiment=7	16.1071
02032:4	1	R.WQQGNVFSC[+71.037]SVMHEALHNHYTQK.S		C[+71]	704.568	4	2815.25	2815.28	0	-11.6	300	Specific	886.12	851.76	851.76	16.71	18	>sp|P01857|IGHG1_HUMAN Immunoglobulin heavy constant gamma 1 OS=Homo sapiens OX=9606 GN=IGHG1 PE=1 SV=1	14847	sample=1 period=1 cycle=1058 experiment=7	sample=1 period=1 cycle=1058 experiment=7	16.1924
02006:4	1	R.WQQGNVFSC[+71.037]SVMHEALHNHYTQK.S		C[+71]	704.566	4	2815.24	2815.28	0	-14.8	300	Specific	888.08	888.08	888.08	17.12	18	>sp|P01857|IGHG1_HUMAN Immunoglobulin heavy constant gamma 1 OS=Homo sapiens OX=9606 GN=IGHG1 PE=1 SV=1	14847	sample=1 period=1 cycle=1054 experiment=10	sample=1 period=1 cycle=1054 experiment=10	16.0813
02068:4	1	R.WQQGNVFSC[+71.037]SVMHEALHNHYTQK.S		C[+71]	704.566	4	2815.24	2815.28	0	-14.1	300	Specific	891.63	859.54	859.54	17.25	18	>sp|P01857|IGHG1_HUMAN Immunoglobulin heavy constant gamma 1 OS=Homo sapiens OX=9606 GN=IGHG1 PE=1 SV=1	14847	sample=1 period=1 cycle=1063 experiment=4	sample=1 period=1 cycle=1063 experiment=4	16.3383
02026:4	1	R.WQQGNVFSC[+71.037]SVMHEALHNHYTQK.S		C[+71]	704.566	4	2815.24	2815.28	0	-14.5	300	Specific	928.51	928.51	928.51	18.12	18	>sp|P01857|IGHG1_HUMAN Immunoglobulin heavy constant gamma 1 OS=Homo sapiens OX=9606 GN=IGHG1 PE=1 SV=1	14847	sample=1 period=1 cycle=1057 experiment=5	sample=1 period=1 cycle=1057 experiment=5	16.1663
02097:4	1	R.WQQGNVFSC[+71.037]SVMHEALHNHYTQK.S		C[+71]	704.569	4	2815.25	2815.28	0	-10.6	300	Specific	938.66	869.43	869.43	18.57	18	>sp|P01857|IGHG1_HUMAN Immunoglobulin heavy constant gamma 1 OS=Homo sapiens OX=9606 GN=IGHG1 PE=1 SV=1	14847	sample=1 period=1 cycle=1069 experiment=3	sample=1 period=1 cycle=1069 experiment=3	16.5136
01954:4	1	R.WQQGNVFSC[+71.037]SVMHEALHNHYTQK.S		C[+71]	704.569	4	2815.25	2815.28	0	-10.7	300	Specific	940.68	881.4	881.4	18.57	18	>sp|P01857|IGHG1_HUMAN Immunoglobulin heavy constant gamma 1 OS=Homo sapiens OX=9606 GN=IGHG1 PE=1 SV=1	14847	sample=1 period=1 cycle=1049 experiment=9	sample=1 period=1 cycle=1049 experiment=9	15.9346
01985:4	1	R.WQQGNVFSC[+71.037]SVMHEALHNHYTQK.S		C[+71]	704.564	4	2815.24	2815.28	0	-16.7	300	Specific	975.9	974.97	974.97	19.12	18	>sp|P01857|IGHG1_HUMAN Immunoglobulin heavy constant gamma 1 OS=Homo sapiens OX=9606 GN=IGHG1 PE=1 SV=1	14847	sample=1 period=1 cycle=1052 experiment=8	sample=1 period=1 cycle=1052 experiment=8	16.0196
01925:4	1	R.WQQGNVFSC[+71.037]SVMHEALHNHYTQK.S		C[+71]	704.572	4	2815.27	2815.28	0	-5.6	300	Specific	979.72	869.81	869.81	19.7	18	>sp|P01857|IGHG1_HUMAN Immunoglobulin heavy constant gamma 1 OS=Homo sapiens OX=9606 GN=IGHG1 PE=1 SV=1	14847	sample=1 period=1 cycle=1046 experiment=11	sample=1 period=1 cycle=1046 experiment=11	15.851
01902:4	1	R.WQQGNVFSC[+71.037]SVMHEALHNHYTQK.S		C[+71]	704.573	4	2815.27	2815.28	0	-4	300	Specific	1077.59	1051.37	1051.37	21.7	18	>sp|P01857|IGHG1_HUMAN Immunoglobulin heavy constant gamma 1 OS=Homo sapiens OX=9606 GN=IGHG1 PE=1 SV=1	14847	sample=1 period=1 cycle=1043 experiment=5	sample=1 period=1 cycle=1043 experiment=5	15.7658
01915:4	1	R.WQQGNVFSC[+71.037]SVMHEALHNHYTQK.S		C[+71]	704.574	4	2815.27	2815.28	0	-3.3	300	Specific	1079.45	998.23	998.23	21.79	18	>sp|P01857|IGHG1_HUMAN Immunoglobulin heavy constant gamma 1 OS=Homo sapiens OX=9606 GN=IGHG1 PE=1 SV=1	14847	sample=1 period=1 cycle=1045 experiment=7	sample=1 period=1 cycle=1045 experiment=7	15.8258
02043:3	2	K.GPSVFPLAPC[+71.037]SR.S		C[+71]	434.563	3	1301.67	1301.67	0	5.2	5	Specific	247.97	220.68	220.68	5.98	13	>sp|P01859|IGHG2_HUMAN Immunoglobulin heavy constant gamma 2 OS=Homo sapiens OX=9606 GN=IGHG2 PE=1 SV=2	12031	sample=1 period=1 cycle=1060 experiment=2	sample=1 period=1 cycle=1060 experiment=2	16.237
02050:3	2	K.GPSVFPLAPC[+71.037]SR.S		C[+71]	434.563	3	1301.67	1301.67	0	5.6	5	Specific	312.5	247.23	247.23	7.19	13	>sp|P01859|IGHG2_HUMAN Immunoglobulin heavy constant gamma 2 OS=Homo sapiens OX=9606 GN=IGHG2 PE=1 SV=2	12031	sample=1 period=1 cycle=1061 experiment=2	sample=1 period=1 cycle=1061 experiment=2	16.2657
01947:3	2	K.GPSVFPLAPC[+71.037]SR.S		C[+71]	434.566	3	1301.68	1301.67	0	13.2	5	Specific	401.74	350.2	350.2	8.48	13	>sp|P01859|IGHG2_HUMAN Immunoglobulin heavy constant gamma 2 OS=Homo sapiens OX=9606 GN=IGHG2 PE=1 SV=2	12031	sample=1 period=1 cycle=1049 experiment=2	sample=1 period=1 cycle=1049 experiment=2	15.9237
02069:3	2	K.GPSVFPLAPC[+71.037]SR.S		C[+71]	434.563	3	1301.68	1301.67	0	6.4	5	Specific	406.01	351.15	351.15	8.46	13	>sp|P01859|IGHG2_HUMAN Immunoglobulin heavy constant gamma 2 OS=Homo sapiens OX=9606 GN=IGHG2 PE=1 SV=2	12031	sample=1 period=1 cycle=1064 experiment=2	sample=1 period=1 cycle=1064 experiment=2	16.3541
02320:2	2	K.GPSVFPLAPC[+71.037]SR.S		C[+71]	651.338	2	1301.67	1301.67	0	1.2	5	Specific	442.08	275.89	275.89	7.59	13	>sp|P01859|IGHG2_HUMAN Immunoglobulin heavy constant gamma 2 OS=Homo sapiens OX=9606 GN=IGHG2 PE=1 SV=2	12031	sample=1 period=1 cycle=1103 experiment=7	sample=1 period=1 cycle=1103 experiment=7	17.5109
02027:3	2	K.GPSVFPLAPC[+71.037]SR.S		C[+71]	434.565	3	1301.68	1301.67	0	10.6	5	Specific	448.14	352.15	352.15	9.32	13	>sp|P01859|IGHG2_HUMAN Immunoglobulin heavy constant gamma 2 OS=Homo sapiens OX=9606 GN=IGHG2 PE=1 SV=2	12031	sample=1 period=1 cycle=1058 experiment=2	sample=1 period=1 cycle=1058 experiment=2	16.1798
02066:3	2	K.GPSVFPLAPC[+71.037]SR.S		C[+71]	434.565	3	1301.68	1301.67	0	9.2	5	Specific	453.43	370.32	370.32	9.4	13	>sp|P01859|IGHG2_HUMAN Immunoglobulin heavy constant gamma 2 OS=Homo sapiens OX=9606 GN=IGHG2 PE=1 SV=2	12031	sample=1 period=1 cycle=1063 experiment=2	sample=1 period=1 cycle=1063 experiment=2	16.3267
02324:2	2	K.GPSVFPLAPC[+71.037]SR.S		C[+71]	651.339	2	1301.67	1301.67	0	3	5	Specific	472.74	322.05	322.05	8.5	13	>sp|P01859|IGHG2_HUMAN Immunoglobulin heavy constant gamma 2 OS=Homo sapiens OX=9606 GN=IGHG2 PE=1 SV=2	12031	sample=1 period=1 cycle=1104 experiment=4	sample=1 period=1 cycle=1104 experiment=4	17.5336
01979:3	2	K.GPSVFPLAPC[+71.037]SR.S		C[+71]	434.562	3	1301.67	1301.67	0	3.7	5	Specific	496.31	420.13	420.13	10.65	13	>sp|P01859|IGHG2_HUMAN Immunoglobulin heavy constant gamma 2 OS=Homo sapiens OX=9606 GN=IGHG2 PE=1 SV=2	12031	sample=1 period=1 cycle=1052 experiment=2	sample=1 period=1 cycle=1052 experiment=2	16.0096
02307:2	2	K.GPSVFPLAPC[+71.037]SR.S		C[+71]	651.341	2	1301.68	1301.67	0	6.2	5	Specific	497.43	347.82	347.82	8.38	13	>sp|P01859|IGHG2_HUMAN Immunoglobulin heavy constant gamma 2 OS=Homo sapiens OX=9606 GN=IGHG2 PE=1 SV=2	12031	sample=1 period=1 cycle=1101 experiment=6	sample=1 period=1 cycle=1101 experiment=6	17.4473
02281:2	2	K.GPSVFPLAPC[+71.037]SR.S		C[+71]	651.34	2	1301.67	1301.67	0	4.8	5	Specific	498.38	346.45	346.45	8.19	13	>sp|P01859|IGHG2_HUMAN Immunoglobulin heavy constant gamma 2 OS=Homo sapiens OX=9606 GN=IGHG2 PE=1 SV=2	12031	sample=1 period=1 cycle=1097 experiment=7	sample=1 period=1 cycle=1097 experiment=7	17.3342
01998:3	2	K.GPSVFPLAPC[+71.037]SR.S		C[+71]	434.559	3	1301.66	1301.67	0	-3.8	5	Specific	507.37	389.61	389.61	10.33	13	>sp|P01859|IGHG2_HUMAN Immunoglobulin heavy constant gamma 2 OS=Homo sapiens OX=9606 GN=IGHG2 PE=1 SV=2	12031	sample=1 period=1 cycle=1054 experiment=2	sample=1 period=1 cycle=1054 experiment=2	16.0663
02007:3	2	K.GPSVFPLAPC[+71.037]SR.S		C[+71]	434.563	3	1301.67	1301.67	0	4.9	5	Specific	511.57	418.77	418.77	10.63	13	>sp|P01859|IGHG2_HUMAN Immunoglobulin heavy constant gamma 2 OS=Homo sapiens OX=9606 GN=IGHG2 PE=1 SV=2	12031	sample=1 period=1 cycle=1055 experiment=2	sample=1 period=1 cycle=1055 experiment=2	16.0946
02243:2	2	K.GPSVFPLAPC[+71.037]SR.S		C[+71]	651.336	2	1301.66	1301.67	0	-2.2	5	Specific	525.55	399.33	399.33	9.68	13	>sp|P01859|IGHG2_HUMAN Immunoglobulin heavy constant gamma 2 OS=Homo sapiens OX=9606 GN=IGHG2 PE=1 SV=2	12031	sample=1 period=1 cycle=1092 experiment=6	sample=1 period=1 cycle=1092 experiment=6	17.181
02201:2	2	K.GPSVFPLAPC[+71.037]SR.S		C[+71]	651.334	2	1301.66	1301.67	0	-4.4	5	Specific	528.2	367.34	367.34	9.28	13	>sp|P01859|IGHG2_HUMAN Immunoglobulin heavy constant gamma 2 OS=Homo sapiens OX=9606 GN=IGHG2 PE=1 SV=2	12031	sample=1 period=1 cycle=1086 experiment=5	sample=1 period=1 cycle=1086 experiment=5	17.0026
02295:2	2	K.GPSVFPLAPC[+71.037]SR.S		C[+71]	651.34	2	1301.67	1301.67	0	4.6	5	Specific	535.94	379.34	379.34	10.84	13	>sp|P01859|IGHG2_HUMAN Immunoglobulin heavy constant gamma 2 OS=Homo sapiens OX=9606 GN=IGHG2 PE=1 SV=2	12031	sample=1 period=1 cycle=1099 experiment=5	sample=1 period=1 cycle=1099 experiment=5	17.3925
02260:2	2	K.GPSVFPLAPC[+71.037]SR.S		C[+71]	651.336	2	1301.66	1301.67	0	-2	5	Specific	562.33	413.58	413.58	10.56	13	>sp|P01859|IGHG2_HUMAN Immunoglobulin heavy constant gamma 2 OS=Homo sapiens OX=9606 GN=IGHG2 PE=1 SV=2	12031	sample=1 period=1 cycle=1094 experiment=9	sample=1 period=1 cycle=1094 experiment=9	17.2458
02225:2	2	K.GPSVFPLAPC[+71.037]SR.S		C[+71]	651.34	2	1301.67	1301.67	0	3.6	5	Specific	583.89	391.86	391.86	11.17	13	>sp|P01859|IGHG2_HUMAN Immunoglobulin heavy constant gamma 2 OS=Homo sapiens OX=9606 GN=IGHG2 PE=1 SV=2	12031	sample=1 period=1 cycle=1089 experiment=7	sample=1 period=1 cycle=1089 experiment=7	17.0961
02023:3	2	K.GPSVFPLAPC[+71.037]SR.S		C[+71]	434.565	3	1301.68	1301.67	0	9.8	5	Specific	597.64	508.45	508.45	12.11	13	>sp|P01859|IGHG2_HUMAN Immunoglobulin heavy constant gamma 2 OS=Homo sapiens OX=9606 GN=IGHG2 PE=1 SV=2	12031	sample=1 period=1 cycle=1057 experiment=2	sample=1 period=1 cycle=1057 experiment=2	16.1538
01909:2	2	K.GPSVFPLAPC[+71.037]SR.S		C[+71]	651.343	2	1301.68	1301.67	0	9.5	5	Specific	607.22	431.75	431.75	13.1	13	>sp|P01859|IGHG2_HUMAN Immunoglobulin heavy constant gamma 2 OS=Homo sapiens OX=9606 GN=IGHG2 PE=1 SV=2	12031	sample=1 period=1 cycle=1044 experiment=7	sample=1 period=1 cycle=1044 experiment=7	15.7974
02301:2	2	K.GPSVFPLAPC[+71.037]SR.S		C[+71]	651.339	2	1301.67	1301.67	0	2.2	5	Specific	614.13	460.26	460.26	13.25	13	>sp|P01859|IGHG2_HUMAN Immunoglobulin heavy constant gamma 2 OS=Homo sapiens OX=9606 GN=IGHG2 PE=1 SV=2	12031	sample=1 period=1 cycle=1100 experiment=6	sample=1 period=1 cycle=1100 experiment=6	17.422
02183:2	2	K.GPSVFPLAPC[+71.037]SR.S		C[+71]	651.338	2	1301.67	1301.67	0	1.5	5	Specific	623.01	386.94	386.94	13.25	13	>sp|P01859|IGHG2_HUMAN Immunoglobulin heavy constant gamma 2 OS=Homo sapiens OX=9606 GN=IGHG2 PE=1 SV=2	12031	sample=1 period=1 cycle=1083 experiment=7	sample=1 period=1 cycle=1083 experiment=7	16.9184
02107:2	2	K.GPSVFPLAPC[+71.037]SR.S		C[+71]	651.343	2	1301.68	1301.67	0	9.8	5	Specific	652.8	465.44	465.44	14.1	13	>sp|P01859|IGHG2_HUMAN Immunoglobulin heavy constant gamma 2 OS=Homo sapiens OX=9606 GN=IGHG2 PE=1 SV=2	12031	sample=1 period=1 cycle=1071 experiment=5	sample=1 period=1 cycle=1071 experiment=5	16.5623
01913:2	2	K.GPSVFPLAPC[+71.037]SR.S		C[+71]	651.341	2	1301.67	1301.67	0	5.2	5	Specific	663.78	465.13	465.13	14.23	13	>sp|P01859|IGHG2_HUMAN Immunoglobulin heavy constant gamma 2 OS=Homo sapiens OX=9606 GN=IGHG2 PE=1 SV=2	12031	sample=1 period=1 cycle=1045 experiment=5	sample=1 period=1 cycle=1045 experiment=5	15.8191
02145:2	2	K.GPSVFPLAPC[+71.037]SR.S		C[+71]	651.341	2	1301.67	1301.67	0	5.3	5	Specific	663.84	441.4	441.4	14.23	13	>sp|P01859|IGHG2_HUMAN Immunoglobulin heavy constant gamma 2 OS=Homo sapiens OX=9606 GN=IGHG2 PE=1 SV=2	12031	sample=1 period=1 cycle=1078 experiment=6	sample=1 period=1 cycle=1078 experiment=6	16.7702
02123:2	2	K.GPSVFPLAPC[+71.037]SR.S		C[+71]	651.343	2	1301.68	1301.67	0	8.7	5	Specific	699.5	495.38	495.38	14.19	13	>sp|P01859|IGHG2_HUMAN Immunoglobulin heavy constant gamma 2 OS=Homo sapiens OX=9606 GN=IGHG2 PE=1 SV=2	12031	sample=1 period=1 cycle=1074 experiment=5	sample=1 period=1 cycle=1074 experiment=5	16.6527
02162:2	2	K.GPSVFPLAPC[+71.037]SR.S		C[+71]	651.337	2	1301.67	1301.67	0	0.5	5	Specific	705.07	525.81	525.81	14.99	13	>sp|P01859|IGHG2_HUMAN Immunoglobulin heavy constant gamma 2 OS=Homo sapiens OX=9606 GN=IGHG2 PE=1 SV=2	12031	sample=1 period=1 cycle=1080 experiment=5	sample=1 period=1 cycle=1080 experiment=5	16.8289
02138:2	2	K.GPSVFPLAPC[+71.037]SR.S		C[+71]	651.342	2	1301.68	1301.67	0	7	5	Specific	729.97	498.72	498.72	15.19	13	>sp|P01859|IGHG2_HUMAN Immunoglobulin heavy constant gamma 2 OS=Homo sapiens OX=9606 GN=IGHG2 PE=1 SV=2	12031	sample=1 period=1 cycle=1077 experiment=4	sample=1 period=1 cycle=1077 experiment=4	16.7416
02077:2	2	K.GPSVFPLAPC[+71.037]SR.S		C[+71]	651.342	2	1301.68	1301.67	0	7.8	5	Specific	756.64	550.27	550.27	16.19	13	>sp|P01859|IGHG2_HUMAN Immunoglobulin heavy constant gamma 2 OS=Homo sapiens OX=9606 GN=IGHG2 PE=1 SV=2	12031	sample=1 period=1 cycle=1065 experiment=5	sample=1 period=1 cycle=1065 experiment=5	16.3898
02091:2	2	K.GPSVFPLAPC[+71.037]SR.S		C[+71]	651.341	2	1301.68	1301.67	0	6.2	5	Specific	760.25	561.84	561.84	16.23	13	>sp|P01859|IGHG2_HUMAN Immunoglobulin heavy constant gamma 2 OS=Homo sapiens OX=9606 GN=IGHG2 PE=1 SV=2	12031	sample=1 period=1 cycle=1068 experiment=4	sample=1 period=1 cycle=1068 experiment=4	16.4744
02038:2	2	K.GPSVFPLAPC[+71.037]SR.S		C[+71]	651.341	2	1301.68	1301.67	0	6.2	5	Specific	766.33	551.25	551.25	16.23	13	>sp|P01859|IGHG2_HUMAN Immunoglobulin heavy constant gamma 2 OS=Homo sapiens OX=9606 GN=IGHG2 PE=1 SV=2	12031	sample=1 period=1 cycle=1059 experiment=6	sample=1 period=1 cycle=1059 experiment=6	16.2151
01937:2	2	K.GPSVFPLAPC[+71.037]SR.S		C[+71]	651.343	2	1301.68	1301.67	0	8.9	5	Specific	785.95	583.76	583.76	16.19	13	>sp|P01859|IGHG2_HUMAN Immunoglobulin heavy constant gamma 2 OS=Homo sapiens OX=9606 GN=IGHG2 PE=1 SV=2	12031	sample=1 period=1 cycle=1047 experiment=11	sample=1 period=1 cycle=1047 experiment=11	15.8795
02061:2	2	K.GPSVFPLAPC[+71.037]SR.S		C[+71]	651.341	2	1301.67	1301.67	0	5.3	5	Specific	795.02	582.88	582.88	16.23	13	>sp|P01859|IGHG2_HUMAN Immunoglobulin heavy constant gamma 2 OS=Homo sapiens OX=9606 GN=IGHG2 PE=1 SV=2	12031	sample=1 period=1 cycle=1062 experiment=6	sample=1 period=1 cycle=1062 experiment=6	16.3011
01944:2	2	K.GPSVFPLAPC[+71.037]SR.S		C[+71]	651.343	2	1301.68	1301.67	0	9	5	Specific	801.47	550.23	550.23	17.19	13	>sp|P01859|IGHG2_HUMAN Immunoglobulin heavy constant gamma 2 OS=Homo sapiens OX=9606 GN=IGHG2 PE=1 SV=2	12031	sample=1 period=1 cycle=1048 experiment=6	sample=1 period=1 cycle=1048 experiment=6	15.9063
01968:2	2	K.GPSVFPLAPC[+71.037]SR.S		C[+71]	651.341	2	1301.67	1301.67	0	5.3	5	Specific	843.68	638.13	638.13	17.23	13	>sp|P01859|IGHG2_HUMAN Immunoglobulin heavy constant gamma 2 OS=Homo sapiens OX=9606 GN=IGHG2 PE=1 SV=2	12031	sample=1 period=1 cycle=1050 experiment=12	sample=1 period=1 cycle=1050 experiment=12	15.9663
02019:2	2	K.GPSVFPLAPC[+71.037]SR.S		C[+71]	651.34	2	1301.67	1301.67	0	3.6	5	Specific	854.55	661.62	661.62	18.25	13	>sp|P01859|IGHG2_HUMAN Immunoglobulin heavy constant gamma 2 OS=Homo sapiens OX=9606 GN=IGHG2 PE=1 SV=2	12031	sample=1 period=1 cycle=1056 experiment=7	sample=1 period=1 cycle=1056 experiment=7	16.1313
01994:2	2	K.GPSVFPLAPC[+71.037]SR.S		C[+71]	651.341	2	1301.67	1301.67	0	5.8	5	Specific	856.04	615.38	615.38	18.23	13	>sp|P01859|IGHG2_HUMAN Immunoglobulin heavy constant gamma 2 OS=Homo sapiens OX=9606 GN=IGHG2 PE=1 SV=2	12031	sample=1 period=1 cycle=1053 experiment=8	sample=1 period=1 cycle=1053 experiment=8	16.0479
01972:2	2	K.GPSVFPLAPC[+71.037]SR.S		C[+71]	651.342	2	1301.68	1301.67	0	7.1	5	Specific	857.47	624.7	624.7	18.19	13	>sp|P01859|IGHG2_HUMAN Immunoglobulin heavy constant gamma 2 OS=Homo sapiens OX=9606 GN=IGHG2 PE=1 SV=2	12031	sample=1 period=1 cycle=1051 experiment=4	sample=1 period=1 cycle=1051 experiment=4	15.9846
01586:3	2	R.STSESTAALGC[+71.037]LVK.D		C[+71]	479.917	3	1437.74	1437.73	0	6.9	17	Specific	92.59	31.71	31.71	2.76	13	>sp|P01859|IGHG2_HUMAN Immunoglobulin heavy constant gamma 2 OS=Homo sapiens OX=9606 GN=IGHG2 PE=1 SV=2	12031	sample=1 period=1 cycle=996 experiment=2	sample=1 period=1 cycle=996 experiment=2	14.4013
01568:3	2	R.STSESTAALGC[+71.037]LVK.D		C[+71]	479.913	3	1437.73	1437.73	0	0.2	17	Specific	179.97	179.97	179.97	4.14	13	>sp|P01859|IGHG2_HUMAN Immunoglobulin heavy constant gamma 2 OS=Homo sapiens OX=9606 GN=IGHG2 PE=1 SV=2	12031	sample=1 period=1 cycle=993 experiment=2	sample=1 period=1 cycle=993 experiment=2	14.3133
01581:3	2	R.STSESTAALGC[+71.037]LVK.D		C[+71]	479.918	3	1437.74	1437.73	0	8.9	17	Specific	187.63	136.28	136.28	4.14	13	>sp|P01859|IGHG2_HUMAN Immunoglobulin heavy constant gamma 2 OS=Homo sapiens OX=9606 GN=IGHG2 PE=1 SV=2	12031	sample=1 period=1 cycle=995 experiment=2	sample=1 period=1 cycle=995 experiment=2	14.3736
01365:3	2	R.STSESTAALGC[+71.037]LVK.D		C[+71]	479.913	3	1437.73	1437.73	0	0	17	Specific	282.62	248.94	248.94	6.61	13	>sp|P01859|IGHG2_HUMAN Immunoglobulin heavy constant gamma 2 OS=Homo sapiens OX=9606 GN=IGHG2 PE=1 SV=2	12031	sample=1 period=1 cycle=963 experiment=3	sample=1 period=1 cycle=963 experiment=3	13.4449
01553:3	2	R.STSESTAALGC[+71.037]LVK.D		C[+71]	479.915	3	1437.73	1437.73	0	3.6	17	Specific	284.13	266.57	266.57	6.6	13	>sp|P01859|IGHG2_HUMAN Immunoglobulin heavy constant gamma 2 OS=Homo sapiens OX=9606 GN=IGHG2 PE=1 SV=2	12031	sample=1 period=1 cycle=990 experiment=2	sample=1 period=1 cycle=990 experiment=2	14.2262
01563:3	2	R.STSESTAALGC[+71.037]LVK.D		C[+71]	479.916	3	1437.73	1437.73	0	6.4	17	Specific	293.91	271.43	271.43	6.59	13	>sp|P01859|IGHG2_HUMAN Immunoglobulin heavy constant gamma 2 OS=Homo sapiens OX=9606 GN=IGHG2 PE=1 SV=2	12031	sample=1 period=1 cycle=992 experiment=3	sample=1 period=1 cycle=992 experiment=3	14.2874
01549:3	2	R.STSESTAALGC[+71.037]LVK.D		C[+71]	479.913	3	1437.72	1437.73	0	-0.5	17	Specific	323.79	272.86	272.86	7.02	13	>sp|P01859|IGHG2_HUMAN Immunoglobulin heavy constant gamma 2 OS=Homo sapiens OX=9606 GN=IGHG2 PE=1 SV=2	12031	sample=1 period=1 cycle=989 experiment=3	sample=1 period=1 cycle=989 experiment=3	14.201
01536:3	2	R.STSESTAALGC[+71.037]LVK.D		C[+71]	479.914	3	1437.73	1437.73	0	1	17	Specific	348.71	297.3	297.3	7.32	13	>sp|P01859|IGHG2_HUMAN Immunoglobulin heavy constant gamma 2 OS=Homo sapiens OX=9606 GN=IGHG2 PE=1 SV=2	12031	sample=1 period=1 cycle=987 experiment=3	sample=1 period=1 cycle=987 experiment=3	14.1398
01493:3	2	R.STSESTAALGC[+71.037]LVK.D		C[+71]	479.916	3	1437.73	1437.73	0	6.2	17	Specific	373.6	320.35	320.35	7.63	13	>sp|P01859|IGHG2_HUMAN Immunoglobulin heavy constant gamma 2 OS=Homo sapiens OX=9606 GN=IGHG2 PE=1 SV=2	12031	sample=1 period=1 cycle=978 experiment=2	sample=1 period=1 cycle=978 experiment=2	13.8745
01387:3	2	R.STSESTAALGC[+71.037]LVK.D		C[+71]	479.918	3	1437.74	1437.73	0	10.9	17	Specific	379.57	345.98	345.98	7.8	13	>sp|P01859|IGHG2_HUMAN Immunoglobulin heavy constant gamma 2 OS=Homo sapiens OX=9606 GN=IGHG2 PE=1 SV=2	12031	sample=1 period=1 cycle=966 experiment=3	sample=1 period=1 cycle=966 experiment=3	13.5314
01466:3	2	R.STSESTAALGC[+71.037]LVK.D		C[+71]	479.916	3	1437.73	1437.73	0	6.3	17	Specific	401.93	356.94	356.94	8.45	13	>sp|P01859|IGHG2_HUMAN Immunoglobulin heavy constant gamma 2 OS=Homo sapiens OX=9606 GN=IGHG2 PE=1 SV=2	12031	sample=1 period=1 cycle=974 experiment=4	sample=1 period=1 cycle=974 experiment=4	13.7628
01523:3	2	R.STSESTAALGC[+71.037]LVK.D		C[+71]	479.915	3	1437.73	1437.73	0	3.6	17	Specific	405.87	324.74	324.74	8.05	13	>sp|P01859|IGHG2_HUMAN Immunoglobulin heavy constant gamma 2 OS=Homo sapiens OX=9606 GN=IGHG2 PE=1 SV=2	12031	sample=1 period=1 cycle=984 experiment=2	sample=1 period=1 cycle=984 experiment=2	14.0518
01768:2	2	R.STSESTAALGC[+71.037]LVK.D		C[+71]	719.379	2	1437.75	1437.73	0	18.2	17	Specific	408.1	306.7	306.7	7.02	13	>sp|P01859|IGHG2_HUMAN Immunoglobulin heavy constant gamma 2 OS=Homo sapiens OX=9606 GN=IGHG2 PE=1 SV=2	12031	sample=1 period=1 cycle=1019 experiment=8	sample=1 period=1 cycle=1019 experiment=8	15.0803
01724:2	2	R.STSESTAALGC[+71.037]LVK.D		C[+71]	719.354	2	1437.7	1437.73	0	-17.1	17	Specific	443.2	225.65	225.65	6.41	13	>sp|P01859|IGHG2_HUMAN Immunoglobulin heavy constant gamma 2 OS=Homo sapiens OX=9606 GN=IGHG2 PE=1 SV=2	12031	sample=1 period=1 cycle=1012 experiment=11	sample=1 period=1 cycle=1012 experiment=11	14.8825
01509:3	2	R.STSESTAALGC[+71.037]LVK.D		C[+71]	479.918	3	1437.74	1437.73	0	9.5	17	Specific	446.46	352.38	352.38	8.45	13	>sp|P01859|IGHG2_HUMAN Immunoglobulin heavy constant gamma 2 OS=Homo sapiens OX=9606 GN=IGHG2 PE=1 SV=2	12031	sample=1 period=1 cycle=981 experiment=2	sample=1 period=1 cycle=981 experiment=2	13.9635
01532:3	2	R.STSESTAALGC[+71.037]LVK.D		C[+71]	479.912	3	1437.72	1437.73	0	-2.9	17	Specific	449.72	351.14	351.14	8.14	13	>sp|P01859|IGHG2_HUMAN Immunoglobulin heavy constant gamma 2 OS=Homo sapiens OX=9606 GN=IGHG2 PE=1 SV=2	12031	sample=1 period=1 cycle=986 experiment=3	sample=1 period=1 cycle=986 experiment=3	14.1144
01473:3	2	R.STSESTAALGC[+71.037]LVK.D		C[+71]	479.916	3	1437.73	1437.73	0	6.2	17	Specific	450	383.13	383.13	9.75	13	>sp|P01859|IGHG2_HUMAN Immunoglobulin heavy constant gamma 2 OS=Homo sapiens OX=9606 GN=IGHG2 PE=1 SV=2	12031	sample=1 period=1 cycle=975 experiment=3	sample=1 period=1 cycle=975 experiment=3	13.7897
01520:3	2	R.STSESTAALGC[+71.037]LVK.D		C[+71]	479.916	3	1437.73	1437.73	0	5.3	17	Specific	450.8	378.33	378.33	9.61	13	>sp|P01859|IGHG2_HUMAN Immunoglobulin heavy constant gamma 2 OS=Homo sapiens OX=9606 GN=IGHG2 PE=1 SV=2	12031	sample=1 period=1 cycle=983 experiment=3	sample=1 period=1 cycle=983 experiment=3	14.0269
01806:2	2	R.STSESTAALGC[+71.037]LVK.D		C[+71]	719.375	2	1437.74	1437.73	0	11.9	17	Specific	458.7	304.97	304.97	7.83	13	>sp|P01859|IGHG2_HUMAN Immunoglobulin heavy constant gamma 2 OS=Homo sapiens OX=9606 GN=IGHG2 PE=1 SV=2	12031	sample=1 period=1 cycle=1025 experiment=6	sample=1 period=1 cycle=1025 experiment=6	15.2473
01438:3	2	R.STSESTAALGC[+71.037]LVK.D		C[+71]	479.917	3	1437.74	1437.73	0	7	17	Specific	464.75	425.44	425.44	9.71	13	>sp|P01859|IGHG2_HUMAN Immunoglobulin heavy constant gamma 2 OS=Homo sapiens OX=9606 GN=IGHG2 PE=1 SV=2	12031	sample=1 period=1 cycle=971 experiment=2	sample=1 period=1 cycle=971 experiment=2	13.6739
01487:3	2	R.STSESTAALGC[+71.037]LVK.D		C[+71]	479.916	3	1437.73	1437.73	0	6.5	17	Specific	482.12	440.3	440.3	10.68	13	>sp|P01859|IGHG2_HUMAN Immunoglobulin heavy constant gamma 2 OS=Homo sapiens OX=9606 GN=IGHG2 PE=1 SV=2	12031	sample=1 period=1 cycle=977 experiment=2	sample=1 period=1 cycle=977 experiment=2	13.8464
01415:3	2	R.STSESTAALGC[+71.037]LVK.D		C[+71]	479.918	3	1437.74	1437.73	0	10.6	17	Specific	499.95	466.79	466.79	10.49	13	>sp|P01859|IGHG2_HUMAN Immunoglobulin heavy constant gamma 2 OS=Homo sapiens OX=9606 GN=IGHG2 PE=1 SV=2	12031	sample=1 period=1 cycle=969 experiment=3	sample=1 period=1 cycle=969 experiment=3	13.617
01507:3	2	R.STSESTAALGC[+71.037]LVK.D		C[+71]	479.915	3	1437.73	1437.73	0	4	17	Specific	500.86	463.79	463.79	10.64	13	>sp|P01859|IGHG2_HUMAN Immunoglobulin heavy constant gamma 2 OS=Homo sapiens OX=9606 GN=IGHG2 PE=1 SV=2	12031	sample=1 period=1 cycle=980 experiment=3	sample=1 period=1 cycle=980 experiment=3	13.9418
01672:2	2	R.STSESTAALGC[+71.037]LVK.D		C[+71]	719.362	2	1437.72	1437.73	0	-5.8	17	Specific	511.35	338.01	338.01	8.02	13	>sp|P01859|IGHG2_HUMAN Immunoglobulin heavy constant gamma 2 OS=Homo sapiens OX=9606 GN=IGHG2 PE=1 SV=2	12031	sample=1 period=1 cycle=1007 experiment=11	sample=1 period=1 cycle=1007 experiment=11	14.7406
01692:2	2	R.STSESTAALGC[+71.037]LVK.D		C[+71]	719.376	2	1437.74	1437.73	0	13.4	17	Specific	515.11	374.85	374.85	9.79	13	>sp|P01859|IGHG2_HUMAN Immunoglobulin heavy constant gamma 2 OS=Homo sapiens OX=9606 GN=IGHG2 PE=1 SV=2	12031	sample=1 period=1 cycle=1009 experiment=7	sample=1 period=1 cycle=1009 experiment=7	14.7908
01446:3	2	R.STSESTAALGC[+71.037]LVK.D		C[+71]	479.917	3	1437.74	1437.73	0	7.2	17	Specific	520.4	448.44	448.44	10.78	13	>sp|P01859|IGHG2_HUMAN Immunoglobulin heavy constant gamma 2 OS=Homo sapiens OX=9606 GN=IGHG2 PE=1 SV=2	12031	sample=1 period=1 cycle=972 experiment=3	sample=1 period=1 cycle=972 experiment=3	13.7042
01800:2	2	R.STSESTAALGC[+71.037]LVK.D		C[+71]	719.361	2	1437.71	1437.73	0	-7.8	17	Specific	523.77	367.97	367.97	9.2	13	>sp|P01859|IGHG2_HUMAN Immunoglobulin heavy constant gamma 2 OS=Homo sapiens OX=9606 GN=IGHG2 PE=1 SV=2	12031	sample=1 period=1 cycle=1024 experiment=6	sample=1 period=1 cycle=1024 experiment=6	15.2189
01788:2	2	R.STSESTAALGC[+71.037]LVK.D		C[+71]	719.365	2	1437.72	1437.73	0	-1.1	17	Specific	573.82	353.98	353.98	9.73	13	>sp|P01859|IGHG2_HUMAN Immunoglobulin heavy constant gamma 2 OS=Homo sapiens OX=9606 GN=IGHG2 PE=1 SV=2	12031	sample=1 period=1 cycle=1022 experiment=6	sample=1 period=1 cycle=1022 experiment=6	15.1654
01745:2	2	R.STSESTAALGC[+71.037]LVK.D		C[+71]	719.38	2	1437.75	1437.73	0	19.2	17	Specific	599.2	419.13	419.13	11.41	13	>sp|P01859|IGHG2_HUMAN Immunoglobulin heavy constant gamma 2 OS=Homo sapiens OX=9606 GN=IGHG2 PE=1 SV=2	12031	sample=1 period=1 cycle=1015 experiment=7	sample=1 period=1 cycle=1015 experiment=7	14.9671
01639:2	2	R.STSESTAALGC[+71.037]LVK.D		C[+71]	719.364	2	1437.72	1437.73	0	-3.8	17	Specific	607.5	352.12	352.12	11.67	13	>sp|P01859|IGHG2_HUMAN Immunoglobulin heavy constant gamma 2 OS=Homo sapiens OX=9606 GN=IGHG2 PE=1 SV=2	12031	sample=1 period=1 cycle=1003 experiment=7	sample=1 period=1 cycle=1003 experiment=7	14.6197
01331:2	2	R.STSESTAALGC[+71.037]LVK.D		C[+71]	719.371	2	1437.74	1437.73	0	6.8	17	Specific	615.33	379.23	379.23	12.18	13	>sp|P01859|IGHG2_HUMAN Immunoglobulin heavy constant gamma 2 OS=Homo sapiens OX=9606 GN=IGHG2 PE=1 SV=2	12031	sample=1 period=1 cycle=955 experiment=5	sample=1 period=1 cycle=955 experiment=5	13.2227
01347:2	2	R.STSESTAALGC[+71.037]LVK.D		C[+71]	719.365	2	1437.72	1437.73	0	-1.1	17	Specific	664.54	436.2	436.2	13.98	13	>sp|P01859|IGHG2_HUMAN Immunoglobulin heavy constant gamma 2 OS=Homo sapiens OX=9606 GN=IGHG2 PE=1 SV=2	12031	sample=1 period=1 cycle=958 experiment=5	sample=1 period=1 cycle=958 experiment=5	13.3091
01661:2	2	R.STSESTAALGC[+71.037]LVK.D		C[+71]	719.365	2	1437.72	1437.73	0	-2.4	17	Specific	675.84	393.67	393.67	13.92	13	>sp|P01859|IGHG2_HUMAN Immunoglobulin heavy constant gamma 2 OS=Homo sapiens OX=9606 GN=IGHG2 PE=1 SV=2	12031	sample=1 period=1 cycle=1006 experiment=5	sample=1 period=1 cycle=1006 experiment=5	14.7074
01337:2	2	R.STSESTAALGC[+71.037]LVK.D		C[+71]	719.367	2	1437.73	1437.73	0	1.1	17	Specific	676.96	485.74	485.74	13.98	13	>sp|P01859|IGHG2_HUMAN Immunoglobulin heavy constant gamma 2 OS=Homo sapiens OX=9606 GN=IGHG2 PE=1 SV=2	12031	sample=1 period=1 cycle=956 experiment=6	sample=1 period=1 cycle=956 experiment=6	13.2548
01619:2	2	R.STSESTAALGC[+71.037]LVK.D		C[+71]	719.367	2	1437.73	1437.73	0	1.5	17	Specific	701.53	470.75	470.75	15.24	13	>sp|P01859|IGHG2_HUMAN Immunoglobulin heavy constant gamma 2 OS=Homo sapiens OX=9606 GN=IGHG2 PE=1 SV=2	12031	sample=1 period=1 cycle=1000 experiment=7	sample=1 period=1 cycle=1000 experiment=7	14.5337
01580:2	2	R.STSESTAALGC[+71.037]LVK.D		C[+71]	719.369	2	1437.73	1437.73	0	3.3	17	Specific	751.37	578.15	578.15	16.24	13	>sp|P01859|IGHG2_HUMAN Immunoglobulin heavy constant gamma 2 OS=Homo sapiens OX=9606 GN=IGHG2 PE=1 SV=2	12031	sample=1 period=1 cycle=994 experiment=6	sample=1 period=1 cycle=994 experiment=6	14.3576
01360:2	2	R.STSESTAALGC[+71.037]LVK.D		C[+71]	719.366	2	1437.72	1437.73	0	-1	17	Specific	755.5	501.61	501.61	15.98	13	>sp|P01859|IGHG2_HUMAN Immunoglobulin heavy constant gamma 2 OS=Homo sapiens OX=9606 GN=IGHG2 PE=1 SV=2	12031	sample=1 period=1 cycle=961 experiment=6	sample=1 period=1 cycle=961 experiment=6	13.3962
01599:2	2	R.STSESTAALGC[+71.037]LVK.D		C[+71]	719.37	2	1437.73	1437.73	0	4.9	17	Specific	759.65	598.22	598.22	16.22	13	>sp|P01859|IGHG2_HUMAN Immunoglobulin heavy constant gamma 2 OS=Homo sapiens OX=9606 GN=IGHG2 PE=1 SV=2	12031	sample=1 period=1 cycle=997 experiment=7	sample=1 period=1 cycle=997 experiment=7	14.4457
01645:2	2	R.STSESTAALGC[+71.037]LVK.D		C[+71]	719.367	2	1437.73	1437.73	0	0.4	17	Specific	769.51	540.61	540.61	15.98	13	>sp|P01859|IGHG2_HUMAN Immunoglobulin heavy constant gamma 2 OS=Homo sapiens OX=9606 GN=IGHG2 PE=1 SV=2	12031	sample=1 period=1 cycle=1004 experiment=6	sample=1 period=1 cycle=1004 experiment=6	14.6483
01545:2	2	R.STSESTAALGC[+71.037]LVK.D		C[+71]	719.37	2	1437.73	1437.73	0	5.5	17	Specific	793.23	588.5	588.5	16.22	13	>sp|P01859|IGHG2_HUMAN Immunoglobulin heavy constant gamma 2 OS=Homo sapiens OX=9606 GN=IGHG2 PE=1 SV=2	12031	sample=1 period=1 cycle=988 experiment=5	sample=1 period=1 cycle=988 experiment=5	14.175
01378:2	2	R.STSESTAALGC[+71.037]LVK.D		C[+71]	719.37	2	1437.73	1437.73	0	4.6	17	Specific	856.64	665.62	665.62	18.22	13	>sp|P01859|IGHG2_HUMAN Immunoglobulin heavy constant gamma 2 OS=Homo sapiens OX=9606 GN=IGHG2 PE=1 SV=2	12031	sample=1 period=1 cycle=964 experiment=6	sample=1 period=1 cycle=964 experiment=6	13.4826
01530:2	2	R.STSESTAALGC[+71.037]LVK.D		C[+71]	719.37	2	1437.73	1437.73	0	5	17	Specific	872.84	590.18	590.18	18.22	13	>sp|P01859|IGHG2_HUMAN Immunoglobulin heavy constant gamma 2 OS=Homo sapiens OX=9606 GN=IGHG2 PE=1 SV=2	12031	sample=1 period=1 cycle=985 experiment=5	sample=1 period=1 cycle=985 experiment=5	14.0936
01560:2	2	R.STSESTAALGC[+71.037]LVK.D		C[+71]	719.37	2	1437.73	1437.73	0	5	17	Specific	884.44	664.19	664.19	18.22	13	>sp|P01859|IGHG2_HUMAN Immunoglobulin heavy constant gamma 2 OS=Homo sapiens OX=9606 GN=IGHG2 PE=1 SV=2	12031	sample=1 period=1 cycle=991 experiment=3	sample=1 period=1 cycle=991 experiment=3	14.2639
01518:2	2	R.STSESTAALGC[+71.037]LVK.D		C[+71]	719.368	2	1437.73	1437.73	0	3	17	Specific	899.66	690.6	690.6	18.24	13	>sp|P01859|IGHG2_HUMAN Immunoglobulin heavy constant gamma 2 OS=Homo sapiens OX=9606 GN=IGHG2 PE=1 SV=2	12031	sample=1 period=1 cycle=982 experiment=6	sample=1 period=1 cycle=982 experiment=6	14.006
01505:2	2	R.STSESTAALGC[+71.037]LVK.D		C[+71]	719.37	2	1437.73	1437.73	0	5.6	17	Specific	918.09	650.94	650.94	19.22	13	>sp|P01859|IGHG2_HUMAN Immunoglobulin heavy constant gamma 2 OS=Homo sapiens OX=9606 GN=IGHG2 PE=1 SV=2	12031	sample=1 period=1 cycle=979 experiment=6	sample=1 period=1 cycle=979 experiment=6	13.9185
01485:2	2	R.STSESTAALGC[+71.037]LVK.D		C[+71]	719.371	2	1437.73	1437.73	0	5.9	17	Specific	928.53	666.52	666.52	19.22	13	>sp|P01859|IGHG2_HUMAN Immunoglobulin heavy constant gamma 2 OS=Homo sapiens OX=9606 GN=IGHG2 PE=1 SV=2	12031	sample=1 period=1 cycle=976 experiment=6	sample=1 period=1 cycle=976 experiment=6	13.8285
01405:2	2	R.STSESTAALGC[+71.037]LVK.D		C[+71]	719.369	2	1437.73	1437.73	0	4	17	Specific	936.21	698.32	698.32	19.24	13	>sp|P01859|IGHG2_HUMAN Immunoglobulin heavy constant gamma 2 OS=Homo sapiens OX=9606 GN=IGHG2 PE=1 SV=2	12031	sample=1 period=1 cycle=967 experiment=10	sample=1 period=1 cycle=967 experiment=10	13.5717
01363:2	2	R.STSESTAALGC[+71.037]LVK.D		C[+71]	719.368	2	1437.73	1437.73	0	2.3	17	Specific	937.19	656.04	656.04	19.24	13	>sp|P01859|IGHG2_HUMAN Immunoglobulin heavy constant gamma 2 OS=Homo sapiens OX=9606 GN=IGHG2 PE=1 SV=2	12031	sample=1 period=1 cycle=962 experiment=3	sample=1 period=1 cycle=962 experiment=3	13.429
01384:2	2	R.STSESTAALGC[+71.037]LVK.D		C[+71]	719.369	2	1437.73	1437.73	0	3.6	17	Specific	939.17	706.87	706.87	19.24	13	>sp|P01859|IGHG2_HUMAN Immunoglobulin heavy constant gamma 2 OS=Homo sapiens OX=9606 GN=IGHG2 PE=1 SV=2	12031	sample=1 period=1 cycle=965 experiment=5	sample=1 period=1 cycle=965 experiment=5	13.5137
01463:2	2	R.STSESTAALGC[+71.037]LVK.D		C[+71]	719.369	2	1437.73	1437.73	0	4.3	17	Specific	944	685.48	685.48	19.22	13	>sp|P01859|IGHG2_HUMAN Immunoglobulin heavy constant gamma 2 OS=Homo sapiens OX=9606 GN=IGHG2 PE=1 SV=2	12031	sample=1 period=1 cycle=973 experiment=10	sample=1 period=1 cycle=973 experiment=10	13.746
01435:2	2	R.STSESTAALGC[+71.037]LVK.D		C[+71]	719.369	2	1437.73	1437.73	0	3.2	17	Specific	951.38	688.07	688.07	20.24	13	>sp|P01859|IGHG2_HUMAN Immunoglobulin heavy constant gamma 2 OS=Homo sapiens OX=9606 GN=IGHG2 PE=1 SV=2	12031	sample=1 period=1 cycle=970 experiment=12	sample=1 period=1 cycle=970 experiment=12	13.6571
01412:2	2	R.STSESTAALGC[+71.037]LVK.D		C[+71]	719.369	2	1437.73	1437.73	0	3.7	17	Specific	1018.99	804.43	804.43	21.24	13	>sp|P01859|IGHG2_HUMAN Immunoglobulin heavy constant gamma 2 OS=Homo sapiens OX=9606 GN=IGHG2 PE=1 SV=2	12031	sample=1 period=1 cycle=968 experiment=6	sample=1 period=1 cycle=968 experiment=6	13.6002
02832:3	2	K.C[+71.037]C[+71.037]VEC[+71.037]PPC[+71.037]PAPPVAGPSVFLFPPKPK.D		C[+71]*4	988.821	3	2964.45	2964.46	0	-5.4	102	Specific	731.97	731.97	731.97	13.72	13	>sp|P01859|IGHG2_HUMAN Immunoglobulin heavy constant gamma 2 OS=Homo sapiens OX=9606 GN=IGHG2 PE=1 SV=2	12031	sample=1 period=1 cycle=1317 experiment=6	sample=1 period=1 cycle=1317 experiment=6	23.2562
02801:4	2	K.C[+71.037]C[+71.037]VEC[+71.037]PPC[+71.037]PAPPVAGPSVFLFPPKPK.D		C[+71]*4	741.865	4	2964.44	2964.46	0	-8.9	102	Specific	739.59	739.59	739.59	13.65	13	>sp|P01859|IGHG2_HUMAN Immunoglobulin heavy constant gamma 2 OS=Homo sapiens OX=9606 GN=IGHG2 PE=1 SV=2	12031	sample=1 period=1 cycle=1310 experiment=4	sample=1 period=1 cycle=1310 experiment=4	23.0434
02777:4	2	K.C[+71.037]C[+71.037]VEC[+71.037]PPC[+71.037]PAPPVAGPSVFLFPPKPK.D		C[+71]*4	741.865	4	2964.44	2964.46	0	-9	102	Specific	750.69	750.69	750.69	14.65	13	>sp|P01859|IGHG2_HUMAN Immunoglobulin heavy constant gamma 2 OS=Homo sapiens OX=9606 GN=IGHG2 PE=1 SV=2	12031	sample=1 period=1 cycle=1304 experiment=3	sample=1 period=1 cycle=1304 experiment=3	22.8695
02821:4	2	K.C[+71.037]C[+71.037]VEC[+71.037]PPC[+71.037]PAPPVAGPSVFLFPPKPK.D		C[+71]*4	741.859	4	2964.41	2964.46	0	-16.8	102	Specific	769.02	769.02	769.02	14.14	13	>sp|P01859|IGHG2_HUMAN Immunoglobulin heavy constant gamma 2 OS=Homo sapiens OX=9606 GN=IGHG2 PE=1 SV=2	12031	sample=1 period=1 cycle=1314 experiment=4	sample=1 period=1 cycle=1314 experiment=4	23.1692
02809:4	2	K.C[+71.037]C[+71.037]VEC[+71.037]PPC[+71.037]PAPPVAGPSVFLFPPKPK.D		C[+71]*4	741.868	4	2964.45	2964.46	0	-4.4	102	Specific	795.89	787.06	787.06	14.72	13	>sp|P01859|IGHG2_HUMAN Immunoglobulin heavy constant gamma 2 OS=Homo sapiens OX=9606 GN=IGHG2 PE=1 SV=2	12031	sample=1 period=1 cycle=1311 experiment=6	sample=1 period=1 cycle=1311 experiment=6	23.0816
02783:4	2	K.C[+71.037]C[+71.037]VEC[+71.037]PPC[+71.037]PAPPVAGPSVFLFPPKPK.D		C[+71]*4	741.866	4	2964.44	2964.46	0	-7.8	102	Specific	813.83	781.96	781.96	15.65	13	>sp|P01859|IGHG2_HUMAN Immunoglobulin heavy constant gamma 2 OS=Homo sapiens OX=9606 GN=IGHG2 PE=1 SV=2	12031	sample=1 period=1 cycle=1305 experiment=5	sample=1 period=1 cycle=1305 experiment=5	22.9069
02772:3	2	K.C[+71.037]C[+71.037]VEC[+71.037]PPC[+71.037]PAPPVAGPSVFLFPPKPK.D		C[+71]*4	988.817	3	2964.44	2964.46	0	-9.3	102	Specific	822.32	771.14	771.14	15.58	13	>sp|P01859|IGHG2_HUMAN Immunoglobulin heavy constant gamma 2 OS=Homo sapiens OX=9606 GN=IGHG2 PE=1 SV=2	12031	sample=1 period=1 cycle=1302 experiment=4	sample=1 period=1 cycle=1302 experiment=4	22.8196
02794:3	2	K.C[+71.037]C[+71.037]VEC[+71.037]PPC[+71.037]PAPPVAGPSVFLFPPKPK.D		C[+71]*4	988.821	3	2964.45	2964.46	0	-5.7	102	Specific	830.4	830.4	830.4	15.72	13	>sp|P01859|IGHG2_HUMAN Immunoglobulin heavy constant gamma 2 OS=Homo sapiens OX=9606 GN=IGHG2 PE=1 SV=2	12031	sample=1 period=1 cycle=1308 experiment=5	sample=1 period=1 cycle=1308 experiment=5	22.9942
02775:3	2	K.C[+71.037]C[+71.037]VEC[+71.037]PPC[+71.037]PAPPVAGPSVFLFPPKPK.D		C[+71]*4	988.817	3	2964.44	2964.46	0	-9.5	102	Specific	842.36	835.75	835.75	15.58	13	>sp|P01859|IGHG2_HUMAN Immunoglobulin heavy constant gamma 2 OS=Homo sapiens OX=9606 GN=IGHG2 PE=1 SV=2	12031	sample=1 period=1 cycle=1303 experiment=4	sample=1 period=1 cycle=1303 experiment=4	22.8488
02824:3	2	K.C[+71.037]C[+71.037]VEC[+71.037]PPC[+71.037]PAPPVAGPSVFLFPPKPK.D		C[+71]*4	988.814	3	2964.43	2964.46	0	-12.1	102	Specific	848.56	825.09	825.09	15.26	13	>sp|P01859|IGHG2_HUMAN Immunoglobulin heavy constant gamma 2 OS=Homo sapiens OX=9606 GN=IGHG2 PE=1 SV=2	12031	sample=1 period=1 cycle=1315 experiment=4	sample=1 period=1 cycle=1315 experiment=4	23.1983
02818:3	2	K.C[+71.037]C[+71.037]VEC[+71.037]PPC[+71.037]PAPPVAGPSVFLFPPKPK.D		C[+71]*4	988.819	3	2964.44	2964.46	0	-7.4	102	Specific	858	854.3	854.3	16.65	13	>sp|P01859|IGHG2_HUMAN Immunoglobulin heavy constant gamma 2 OS=Homo sapiens OX=9606 GN=IGHG2 PE=1 SV=2	12031	sample=1 period=1 cycle=1313 experiment=6	sample=1 period=1 cycle=1313 experiment=6	23.14
02798:4	2	K.C[+71.037]C[+71.037]VEC[+71.037]PPC[+71.037]PAPPVAGPSVFLFPPKPK.D		C[+71]*4	741.866	4	2964.44	2964.46	0	-7.6	102	Specific	863.27	863.27	863.27	16.65	13	>sp|P01859|IGHG2_HUMAN Immunoglobulin heavy constant gamma 2 OS=Homo sapiens OX=9606 GN=IGHG2 PE=1 SV=2	12031	sample=1 period=1 cycle=1309 experiment=5	sample=1 period=1 cycle=1309 experiment=5	23.0234
02813:3	2	K.C[+71.037]C[+71.037]VEC[+71.037]PPC[+71.037]PAPPVAGPSVFLFPPKPK.D		C[+71]*4	988.817	3	2964.44	2964.46	0	-9.6	102	Specific	865.22	865.22	865.22	16.58	13	>sp|P01859|IGHG2_HUMAN Immunoglobulin heavy constant gamma 2 OS=Homo sapiens OX=9606 GN=IGHG2 PE=1 SV=2	12031	sample=1 period=1 cycle=1312 experiment=5	sample=1 period=1 cycle=1312 experiment=5	23.1108
02790:3	2	K.C[+71.037]C[+71.037]VEC[+71.037]PPC[+71.037]PAPPVAGPSVFLFPPKPK.D		C[+71]*4	988.823	3	2964.46	2964.46	0	-3	102	Specific	905.94	875.58	875.58	17.8	13	>sp|P01859|IGHG2_HUMAN Immunoglobulin heavy constant gamma 2 OS=Homo sapiens OX=9606 GN=IGHG2 PE=1 SV=2	12031	sample=1 period=1 cycle=1307 experiment=5	sample=1 period=1 cycle=1307 experiment=5	22.9651
02786:3	2	K.C[+71.037]C[+71.037]VEC[+71.037]PPC[+71.037]PAPPVAGPSVFLFPPKPK.D		C[+71]*4	988.819	3	2964.44	2964.46	0	-7	102	Specific	908.09	886.88	886.88	17.65	13	>sp|P01859|IGHG2_HUMAN Immunoglobulin heavy constant gamma 2 OS=Homo sapiens OX=9606 GN=IGHG2 PE=1 SV=2	12031	sample=1 period=1 cycle=1306 experiment=4	sample=1 period=1 cycle=1306 experiment=4	22.936
00230:3	2	R.EEQFN[+1768.640]STFR.V	HexNAc(4)Hex(5)Fuc(1)	N[+1769]	976.048	3	2926.13	2926.16	0	-10.8	172	Specific	152.38	15.64	15.64	2.76	13	>sp|P01859|IGHG2_HUMAN Immunoglobulin heavy constant gamma 2 OS=Homo sapiens OX=9606 GN=IGHG2 PE=1 SV=2	12031	sample=1 period=1 cycle=789 experiment=8	sample=1 period=1 cycle=789 experiment=8	8.4471
00222:3	2	R.EEQFN[+1809.666]STFR.V	HexNAc(5)Hex(4)Fuc(1)	N[+1810]	989.73	3	2967.17	2967.19	0	-4.9	172	Specific	158.35	8.54	8.54	3.01	13	>sp|P01859|IGHG2_HUMAN Immunoglobulin heavy constant gamma 2 OS=Homo sapiens OX=9606 GN=IGHG2 PE=1 SV=2	12031	sample=1 period=1 cycle=788 experiment=9	sample=1 period=1 cycle=788 experiment=9	8.4176
00204:3	2	R.EEQFN[+1809.666]STFR.V	HexNAc(5)Hex(4)Fuc(1)	N[+1810]	989.718	3	2967.14	2967.19	0	-16	172	Specific	188.95	77.36	77.36	4.05	13	>sp|P01859|IGHG2_HUMAN Immunoglobulin heavy constant gamma 2 OS=Homo sapiens OX=9606 GN=IGHG2 PE=1 SV=2	12031	sample=1 period=1 cycle=786 experiment=8	sample=1 period=1 cycle=786 experiment=8	8.3588
00319:3	2	R.EEQFN[+2059.735]STFR.V	HexNAc(4)Hex(5)Fuc(1)NeuAc(1)	N[+2060]	1073.07	3	3217.2	3217.26	0	-17.3	172	Specific	196.35	64.01	64.01	4.11	13	>sp|P01859|IGHG2_HUMAN Immunoglobulin heavy constant gamma 2 OS=Homo sapiens OX=9606 GN=IGHG2 PE=1 SV=2	12031	sample=1 period=1 cycle=802 experiment=11	sample=1 period=1 cycle=802 experiment=11	8.8313
00197:3	2	R.EEQFN[+1809.666]STFR.V	HexNAc(5)Hex(4)Fuc(1)	N[+1810]	989.731	3	2967.18	2967.19	0	-2.7	172	Specific	204.18	61.69	61.69	4.07	13	>sp|P01859|IGHG2_HUMAN Immunoglobulin heavy constant gamma 2 OS=Homo sapiens OX=9606 GN=IGHG2 PE=1 SV=2	12031	sample=1 period=1 cycle=785 experiment=12	sample=1 period=1 cycle=785 experiment=12	8.3321
00214:3	2	R.EEQFN[+1647.613]STFR.V	HexNAc(5)Hex(3)Fuc(1)	N[+1648]	935.71	3	2805.12	2805.14	0	-7.3	172	Specific	208.98	44.39	44.39	3.76	13	>sp|P01859|IGHG2_HUMAN Immunoglobulin heavy constant gamma 2 OS=Homo sapiens OX=9606 GN=IGHG2 PE=1 SV=2	12031	sample=1 period=1 cycle=787 experiment=10	sample=1 period=1 cycle=787 experiment=10	8.3906
00329:3	2	R.EEQFN[+1897.682]STFR.V	HexNAc(4)Hex(4)Fuc(1)NeuAc(1)	N[+1898]	1019.06	3	3055.15	3055.2	0	-17.2	172	Specific	226.32	26.27	26.27	2.8	13	>sp|P01859|IGHG2_HUMAN Immunoglobulin heavy constant gamma 2 OS=Homo sapiens OX=9606 GN=IGHG2 PE=1 SV=2	12031	sample=1 period=1 cycle=803 experiment=11	sample=1 period=1 cycle=803 experiment=11	8.8608
00318:3	2	R.EEQFN[+1897.682]STFR.V	HexNAc(4)Hex(4)Fuc(1)NeuAc(1)	N[+1898]	1019.06	3	3055.17	3055.2	0	-12.8	172	Specific	255.58	39.06	39.06	4.37	13	>sp|P01859|IGHG2_HUMAN Immunoglobulin heavy constant gamma 2 OS=Homo sapiens OX=9606 GN=IGHG2 PE=1 SV=2	12031	sample=1 period=1 cycle=802 experiment=10	sample=1 period=1 cycle=802 experiment=10	8.8296
00186:3	2	R.EEQFN[+1768.640]STFR.V	HexNAc(4)Hex(5)Fuc(1)	N[+1769]	976.051	3	2926.14	2926.16	0	-7.7	172	Specific	263.44	154.76	154.76	6.16	13	>sp|P01859|IGHG2_HUMAN Immunoglobulin heavy constant gamma 2 OS=Homo sapiens OX=9606 GN=IGHG2 PE=1 SV=2	12031	sample=1 period=1 cycle=784 experiment=10	sample=1 period=1 cycle=784 experiment=10	8.3032
00279:3	2	R.EEQFN[+1606.587]STFR.V	HexNAc(4)Hex(4)Fuc(1)	N[+1607]	922.033	3	2764.08	2764.11	0	-8.8	172	Specific	265.31	73.85	73.85	5.37	13	>sp|P01859|IGHG2_HUMAN Immunoglobulin heavy constant gamma 2 OS=Homo sapiens OX=9606 GN=IGHG2 PE=1 SV=2	12031	sample=1 period=1 cycle=796 experiment=8	sample=1 period=1 cycle=796 experiment=8	8.6555
00248:3	2	R.EEQFN[+1444.534]STFR.V	HexNAc(4)Hex(3)Fuc(1)	N[+1445]	868.02	3	2602.04	2602.06	0	-4.5	172	Specific	277	90.05	90.05	5.87	13	>sp|P01859|IGHG2_HUMAN Immunoglobulin heavy constant gamma 2 OS=Homo sapiens OX=9606 GN=IGHG2 PE=1 SV=2	12031	sample=1 period=1 cycle=791 experiment=9	sample=1 period=1 cycle=791 experiment=9	8.5086
00203:3	2	R.EEQFN[+1768.640]STFR.V	HexNAc(4)Hex(5)Fuc(1)	N[+1769]	976.053	3	2926.14	2926.16	0	-5.8	172	Specific	281.43	130.07	130.07	6.28	13	>sp|P01859|IGHG2_HUMAN Immunoglobulin heavy constant gamma 2 OS=Homo sapiens OX=9606 GN=IGHG2 PE=1 SV=2	12031	sample=1 period=1 cycle=786 experiment=7	sample=1 period=1 cycle=786 experiment=7	8.3563
00282:3	2	R.EEQFN[+1444.534]STFR.V	HexNAc(4)Hex(3)Fuc(1)	N[+1445]	868.018	3	2602.04	2602.06	0	-6.3	172	Specific	283.81	76.87	76.87	5.76	13	>sp|P01859|IGHG2_HUMAN Immunoglobulin heavy constant gamma 2 OS=Homo sapiens OX=9606 GN=IGHG2 PE=1 SV=2	12031	sample=1 period=1 cycle=797 experiment=4	sample=1 period=1 cycle=797 experiment=4	8.6848
00202:3	2	R.EEQFN[+1647.613]STFR.V	HexNAc(5)Hex(3)Fuc(1)	N[+1648]	935.706	3	2805.1	2805.14	0	-11.4	172	Specific	288.1	156.94	156.94	5.46	13	>sp|P01859|IGHG2_HUMAN Immunoglobulin heavy constant gamma 2 OS=Homo sapiens OX=9606 GN=IGHG2 PE=1 SV=2	12031	sample=1 period=1 cycle=786 experiment=6	sample=1 period=1 cycle=786 experiment=6	8.3538
00264:3	2	R.EEQFN[+1606.587]STFR.V	HexNAc(4)Hex(4)Fuc(1)	N[+1607]	922.041	3	2764.11	2764.11	0	-0.2	172	Specific	292.51	33.05	33.05	5.21	13	>sp|P01859|IGHG2_HUMAN Immunoglobulin heavy constant gamma 2 OS=Homo sapiens OX=9606 GN=IGHG2 PE=1 SV=2	12031	sample=1 period=1 cycle=793 experiment=11	sample=1 period=1 cycle=793 experiment=11	8.5674
00229:3	2	R.EEQFN[+1647.613]STFR.V	HexNAc(5)Hex(3)Fuc(1)	N[+1648]	935.708	3	2805.11	2805.14	0	-9.6	172	Specific	306.52	166.03	166.03	6.17	13	>sp|P01859|IGHG2_HUMAN Immunoglobulin heavy constant gamma 2 OS=Homo sapiens OX=9606 GN=IGHG2 PE=1 SV=2	12031	sample=1 period=1 cycle=789 experiment=7	sample=1 period=1 cycle=789 experiment=7	8.4446
00240:3	2	R.EEQFN[+1606.587]STFR.V	HexNAc(4)Hex(4)Fuc(1)	N[+1607]	922.039	3	2764.1	2764.11	0	-1.9	172	Specific	313.99	119.01	119.01	6.49	13	>sp|P01859|IGHG2_HUMAN Immunoglobulin heavy constant gamma 2 OS=Homo sapiens OX=9606 GN=IGHG2 PE=1 SV=2	12031	sample=1 period=1 cycle=790 experiment=10	sample=1 period=1 cycle=790 experiment=10	8.4791
00301:3	2	R.EEQFN[+1444.534]STFR.V	HexNAc(4)Hex(3)Fuc(1)	N[+1445]	868.02	3	2602.05	2602.06	0	-3.6	172	Specific	314.91	106.19	106.19	6.25	13	>sp|P01859|IGHG2_HUMAN Immunoglobulin heavy constant gamma 2 OS=Homo sapiens OX=9606 GN=IGHG2 PE=1 SV=2	12031	sample=1 period=1 cycle=800 experiment=8	sample=1 period=1 cycle=800 experiment=8	8.7701
00201:3	2	R.EEQFN[+1444.534]STFR.V	HexNAc(4)Hex(3)Fuc(1)	N[+1445]	868.021	3	2602.05	2602.06	0	-2.7	172	Specific	321.86	119.15	119.15	6.82	13	>sp|P01859|IGHG2_HUMAN Immunoglobulin heavy constant gamma 2 OS=Homo sapiens OX=9606 GN=IGHG2 PE=1 SV=2	12031	sample=1 period=1 cycle=786 experiment=5	sample=1 period=1 cycle=786 experiment=5	8.3513
00185:3	2	R.EEQFN[+1606.587]STFR.V	HexNAc(4)Hex(4)Fuc(1)	N[+1607]	922.035	3	2764.09	2764.11	0	-6.6	172	Specific	328	128.59	128.59	7.52	13	>sp|P01859|IGHG2_HUMAN Immunoglobulin heavy constant gamma 2 OS=Homo sapiens OX=9606 GN=IGHG2 PE=1 SV=2	12031	sample=1 period=1 cycle=784 experiment=9	sample=1 period=1 cycle=784 experiment=9	8.3007
00268:3	2	R.EEQFN[+1444.534]STFR.V	HexNAc(4)Hex(3)Fuc(1)	N[+1445]	868.02	3	2602.04	2602.06	0	-4.5	172	Specific	333.85	162.02	162.02	7.02	13	>sp|P01859|IGHG2_HUMAN Immunoglobulin heavy constant gamma 2 OS=Homo sapiens OX=9606 GN=IGHG2 PE=1 SV=2	12031	sample=1 period=1 cycle=794 experiment=5	sample=1 period=1 cycle=794 experiment=5	8.5968
00221:3	2	R.EEQFN[+1444.534]STFR.V	HexNAc(4)Hex(3)Fuc(1)	N[+1445]	868.024	3	2602.06	2602.06	0	0.4	172	Specific	339.32	98.98	98.98	7.69	13	>sp|P01859|IGHG2_HUMAN Immunoglobulin heavy constant gamma 2 OS=Homo sapiens OX=9606 GN=IGHG2 PE=1 SV=2	12031	sample=1 period=1 cycle=788 experiment=8	sample=1 period=1 cycle=788 experiment=8	8.4151
00195:3	2	R.EEQFN[+1444.534]STFR.V	HexNAc(4)Hex(3)Fuc(1)	N[+1445]	868.017	3	2602.04	2602.06	0	-7.2	172	Specific	353.53	154.16	154.16	7.76	13	>sp|P01859|IGHG2_HUMAN Immunoglobulin heavy constant gamma 2 OS=Homo sapiens OX=9606 GN=IGHG2 PE=1 SV=2	12031	sample=1 period=1 cycle=785 experiment=10	sample=1 period=1 cycle=785 experiment=10	8.3287
00196:3	2	R.EEQFN[+1606.587]STFR.V	HexNAc(4)Hex(4)Fuc(1)	N[+1607]	922.041	3	2764.11	2764.11	0	0.1	172	Specific	364.29	126.62	126.62	7.87	13	>sp|P01859|IGHG2_HUMAN Immunoglobulin heavy constant gamma 2 OS=Homo sapiens OX=9606 GN=IGHG2 PE=1 SV=2	12031	sample=1 period=1 cycle=785 experiment=11	sample=1 period=1 cycle=785 experiment=11	8.3304
00213:3	2	R.EEQFN[+1606.587]STFR.V	HexNAc(4)Hex(4)Fuc(1)	N[+1607]	922.041	3	2764.11	2764.11	0	0.1	172	Specific	383.03	185.76	185.76	8.16	13	>sp|P01859|IGHG2_HUMAN Immunoglobulin heavy constant gamma 2 OS=Homo sapiens OX=9606 GN=IGHG2 PE=1 SV=2	12031	sample=1 period=1 cycle=787 experiment=9	sample=1 period=1 cycle=787 experiment=9	8.3881
02800:3	2	R.VVSVLTVVHQDWLNGK.E			598.663	3	1793.98	1793.99	0	-8.5	181	Specific	508.18	422.09	422.09	9.98	13	>sp|P01859|IGHG2_HUMAN Immunoglobulin heavy constant gamma 2 OS=Homo sapiens OX=9606 GN=IGHG2 PE=1 SV=2	12031	sample=1 period=1 cycle=1310 experiment=3	sample=1 period=1 cycle=1310 experiment=3	23.0409
02787:3	2	R.VVSVLTVVHQDWLNGK.E			598.669	3	1793.99	1793.99	0	1.1	181	Specific	607.66	607.66	607.66	12.79	13	>sp|P01859|IGHG2_HUMAN Immunoglobulin heavy constant gamma 2 OS=Homo sapiens OX=9606 GN=IGHG2 PE=1 SV=2	12031	sample=1 period=1 cycle=1307 experiment=2	sample=1 period=1 cycle=1307 experiment=2	22.9525
02761:3	2	R.VVSVLTVVHQDWLNGK.E			598.668	3	1793.99	1793.99	0	-1.1	181	Specific	610.89	555.91	555.91	12.73	13	>sp|P01859|IGHG2_HUMAN Immunoglobulin heavy constant gamma 2 OS=Homo sapiens OX=9606 GN=IGHG2 PE=1 SV=2	12031	sample=1 period=1 cycle=1298 experiment=3	sample=1 period=1 cycle=1298 experiment=3	22.6977
02776:3	2	R.VVSVLTVVHQDWLNGK.E			598.671	3	1794	1793.99	0	4.1	181	Specific	671.95	657.59	657.59	14.05	13	>sp|P01859|IGHG2_HUMAN Immunoglobulin heavy constant gamma 2 OS=Homo sapiens OX=9606 GN=IGHG2 PE=1 SV=2	12031	sample=1 period=1 cycle=1304 experiment=2	sample=1 period=1 cycle=1304 experiment=2	22.8653
02770:3	2	R.VVSVLTVVHQDWLNGK.E			598.672	3	1794	1793.99	0	6.1	181	Specific	682.35	653.95	653.95	14.03	13	>sp|P01859|IGHG2_HUMAN Immunoglobulin heavy constant gamma 2 OS=Homo sapiens OX=9606 GN=IGHG2 PE=1 SV=2	12031	sample=1 period=1 cycle=1302 experiment=2	sample=1 period=1 cycle=1302 experiment=2	22.8079
02767:3	2	R.VVSVLTVVHQDWLNGK.E			598.671	3	1794	1793.99	0	4.5	181	Specific	686.64	638.39	638.39	14.03	13	>sp|P01859|IGHG2_HUMAN Immunoglobulin heavy constant gamma 2 OS=Homo sapiens OX=9606 GN=IGHG2 PE=1 SV=2	12031	sample=1 period=1 cycle=1301 experiment=3	sample=1 period=1 cycle=1301 experiment=3	22.7823
02774:2	2	R.VVSVLTVVHQDWLNGK.E			897.498	2	1793.99	1793.99	0	-1.2	181	Specific	704.21	521.73	521.73	13.79	13	>sp|P01859|IGHG2_HUMAN Immunoglobulin heavy constant gamma 2 OS=Homo sapiens OX=9606 GN=IGHG2 PE=1 SV=2	12031	sample=1 period=1 cycle=1303 experiment=3	sample=1 period=1 cycle=1303 experiment=3	22.8429
02763:3	2	R.VVSVLTVVHQDWLNGK.E			598.668	3	1793.99	1793.99	0	-0.4	181	Specific	710.3	670.64	670.64	14.79	13	>sp|P01859|IGHG2_HUMAN Immunoglobulin heavy constant gamma 2 OS=Homo sapiens OX=9606 GN=IGHG2 PE=1 SV=2	12031	sample=1 period=1 cycle=1299 experiment=2	sample=1 period=1 cycle=1299 experiment=2	22.7242
00959:2	2	K.GLPAPIEK.T			412.755	2	824.503	824.488	0	18	206	Specific	192.45	82.79	82.79	3.38	13	>sp|P01859|IGHG2_HUMAN Immunoglobulin heavy constant gamma 2 OS=Homo sapiens OX=9606 GN=IGHG2 PE=1 SV=2	12031	sample=1 period=1 cycle=891 experiment=2	sample=1 period=1 cycle=891 experiment=2	11.3537
00705:2	2	K.GLPAPIEK.T			412.75	2	824.493	824.488	0	7.1	206	Specific	217.56	73.78	73.78	3.91	13	>sp|P01859|IGHG2_HUMAN Immunoglobulin heavy constant gamma 2 OS=Homo sapiens OX=9606 GN=IGHG2 PE=1 SV=2	12031	sample=1 period=1 cycle=865 experiment=2	sample=1 period=1 cycle=865 experiment=2	10.6109
00859:2	2	K.GLPAPIEK.T			412.752	2	824.496	824.488	0	10.4	206	Specific	262.68	116.33	116.33	6.13	13	>sp|P01859|IGHG2_HUMAN Immunoglobulin heavy constant gamma 2 OS=Homo sapiens OX=9606 GN=IGHG2 PE=1 SV=2	12031	sample=1 period=1 cycle=882 experiment=3	sample=1 period=1 cycle=882 experiment=3	11.0972
00697:2	2	K.GLPAPIEK.T			412.752	2	824.497	824.488	0	11.7	206	Specific	298.14	148.67	148.67	6.39	13	>sp|P01859|IGHG2_HUMAN Immunoglobulin heavy constant gamma 2 OS=Homo sapiens OX=9606 GN=IGHG2 PE=1 SV=2	12031	sample=1 period=1 cycle=864 experiment=3	sample=1 period=1 cycle=864 experiment=3	10.5838
00674:2	2	K.GLPAPIEK.T			412.751	2	824.495	824.488	0	9.6	206	Specific	304.34	146.95	146.95	6.07	13	>sp|P01859|IGHG2_HUMAN Immunoglobulin heavy constant gamma 2 OS=Homo sapiens OX=9606 GN=IGHG2 PE=1 SV=2	12031	sample=1 period=1 cycle=861 experiment=2	sample=1 period=1 cycle=861 experiment=2	10.4956
00597:2	2	K.GLPAPIEK.T			412.754	2	824.5	824.488	0	15.4	206	Specific	308.17	139.92	139.92	6.53	13	>sp|P01859|IGHG2_HUMAN Immunoglobulin heavy constant gamma 2 OS=Homo sapiens OX=9606 GN=IGHG2 PE=1 SV=2	12031	sample=1 period=1 cycle=849 experiment=2	sample=1 period=1 cycle=849 experiment=2	10.1504
00652:2	2	K.GLPAPIEK.T			412.752	2	824.496	824.488	0	9.8	206	Specific	314.34	139.99	139.99	6.72	13	>sp|P01859|IGHG2_HUMAN Immunoglobulin heavy constant gamma 2 OS=Homo sapiens OX=9606 GN=IGHG2 PE=1 SV=2	12031	sample=1 period=1 cycle=858 experiment=2	sample=1 period=1 cycle=858 experiment=2	10.4092
00726:2	2	K.GLPAPIEK.T			412.754	2	824.5	824.488	0	15.6	206	Specific	317.46	151.15	151.15	6.53	13	>sp|P01859|IGHG2_HUMAN Immunoglobulin heavy constant gamma 2 OS=Homo sapiens OX=9606 GN=IGHG2 PE=1 SV=2	12031	sample=1 period=1 cycle=867 experiment=2	sample=1 period=1 cycle=867 experiment=2	10.6689
00619:2	2	K.GLPAPIEK.T			412.754	2	824.501	824.488	0	16.2	206	Specific	325.94	157.31	157.31	6.53	13	>sp|P01859|IGHG2_HUMAN Immunoglobulin heavy constant gamma 2 OS=Homo sapiens OX=9606 GN=IGHG2 PE=1 SV=2	12031	sample=1 period=1 cycle=852 experiment=2	sample=1 period=1 cycle=852 experiment=2	10.2363
00500:2	2	K.GLPAPIEK.T			412.754	2	824.5	824.488	0	14.9	206	Specific	330.83	164.08	164.08	6.71	13	>sp|P01859|IGHG2_HUMAN Immunoglobulin heavy constant gamma 2 OS=Homo sapiens OX=9606 GN=IGHG2 PE=1 SV=2	12031	sample=1 period=1 cycle=834 experiment=3	sample=1 period=1 cycle=834 experiment=3	9.7248
00750:2	2	K.GLPAPIEK.T			412.755	2	824.504	824.488	0	19.3	206	Specific	332.02	170.4	170.4	6.34	13	>sp|P01859|IGHG2_HUMAN Immunoglobulin heavy constant gamma 2 OS=Homo sapiens OX=9606 GN=IGHG2 PE=1 SV=2	12031	sample=1 period=1 cycle=870 experiment=3	sample=1 period=1 cycle=870 experiment=3	10.7568
00462:2	2	K.GLPAPIEK.T			412.752	2	824.497	824.488	0	11	206	Specific	336.6	147.64	147.64	6.16	13	>sp|P01859|IGHG2_HUMAN Immunoglobulin heavy constant gamma 2 OS=Homo sapiens OX=9606 GN=IGHG2 PE=1 SV=2	12031	sample=1 period=1 cycle=829 experiment=2	sample=1 period=1 cycle=829 experiment=2	9.5828
00527:2	2	K.GLPAPIEK.T			412.754	2	824.502	824.488	0	17	206	Specific	338.8	134.95	134.95	6.29	13	>sp|P01859|IGHG2_HUMAN Immunoglobulin heavy constant gamma 2 OS=Homo sapiens OX=9606 GN=IGHG2 PE=1 SV=2	12031	sample=1 period=1 cycle=837 experiment=3	sample=1 period=1 cycle=837 experiment=3	9.8133
00626:2	2	K.GLPAPIEK.T			412.754	2	824.501	824.488	0	16.8	206	Specific	340.98	166.88	166.88	7.02	13	>sp|P01859|IGHG2_HUMAN Immunoglobulin heavy constant gamma 2 OS=Homo sapiens OX=9606 GN=IGHG2 PE=1 SV=2	12031	sample=1 period=1 cycle=853 experiment=2	sample=1 period=1 cycle=853 experiment=2	10.2651
00580:2	2	K.GLPAPIEK.T			412.752	2	824.497	824.488	0	11.9	206	Specific	342.58	159.75	159.75	6.52	13	>sp|P01859|IGHG2_HUMAN Immunoglobulin heavy constant gamma 2 OS=Homo sapiens OX=9606 GN=IGHG2 PE=1 SV=2	12031	sample=1 period=1 cycle=846 experiment=2	sample=1 period=1 cycle=846 experiment=2	10.0674
00368:2	2	K.GLPAPIEK.T			412.753	2	824.499	824.488	0	14.2	206	Specific	352.89	95.03	95.03	6.72	13	>sp|P01859|IGHG2_HUMAN Immunoglobulin heavy constant gamma 2 OS=Homo sapiens OX=9606 GN=IGHG2 PE=1 SV=2	12031	sample=1 period=1 cycle=810 experiment=2	sample=1 period=1 cycle=810 experiment=2	9.0478
00637:2	2	K.GLPAPIEK.T			412.753	2	824.498	824.488	0	12.4	206	Specific	355.92	140.67	140.67	7	13	>sp|P01859|IGHG2_HUMAN Immunoglobulin heavy constant gamma 2 OS=Homo sapiens OX=9606 GN=IGHG2 PE=1 SV=2	12031	sample=1 period=1 cycle=855 experiment=2	sample=1 period=1 cycle=855 experiment=2	10.3235
00548:2	2	K.GLPAPIEK.T			412.752	2	824.497	824.488	0	11.3	206	Specific	380.36	145.48	145.48	6.79	13	>sp|P01859|IGHG2_HUMAN Immunoglobulin heavy constant gamma 2 OS=Homo sapiens OX=9606 GN=IGHG2 PE=1 SV=2	12031	sample=1 period=1 cycle=840 experiment=2	sample=1 period=1 cycle=840 experiment=2	9.8972
00479:2	2	K.GLPAPIEK.T			412.752	2	824.497	824.488	0	11.5	206	Specific	381	173.6	173.6	7.38	13	>sp|P01859|IGHG2_HUMAN Immunoglobulin heavy constant gamma 2 OS=Homo sapiens OX=9606 GN=IGHG2 PE=1 SV=2	12031	sample=1 period=1 cycle=831 experiment=3	sample=1 period=1 cycle=831 experiment=3	9.6411
00456:2	2	K.GLPAPIEK.T			412.753	2	824.499	824.488	0	13.8	206	Specific	386.29	176.23	176.23	7.29	13	>sp|P01859|IGHG2_HUMAN Immunoglobulin heavy constant gamma 2 OS=Homo sapiens OX=9606 GN=IGHG2 PE=1 SV=2	12031	sample=1 period=1 cycle=828 experiment=3	sample=1 period=1 cycle=828 experiment=3	9.5569
00442:2	2	K.GLPAPIEK.T			412.753	2	824.499	824.488	0	14	206	Specific	387.03	160.56	160.56	7.21	13	>sp|P01859|IGHG2_HUMAN Immunoglobulin heavy constant gamma 2 OS=Homo sapiens OX=9606 GN=IGHG2 PE=1 SV=2	12031	sample=1 period=1 cycle=825 experiment=3	sample=1 period=1 cycle=825 experiment=3	9.4786
00358:2	2	K.GLPAPIEK.T			412.748	2	824.489	824.488	0	1.5	206	Specific	393.6	142.6	142.6	7.21	13	>sp|P01859|IGHG2_HUMAN Immunoglobulin heavy constant gamma 2 OS=Homo sapiens OX=9606 GN=IGHG2 PE=1 SV=2	12031	sample=1 period=1 cycle=808 experiment=2	sample=1 period=1 cycle=808 experiment=2	8.9898
00408:2	2	K.GLPAPIEK.T			412.753	2	824.499	824.488	0	13.3	206	Specific	395.99	152.66	152.66	7.21	13	>sp|P01859|IGHG2_HUMAN Immunoglobulin heavy constant gamma 2 OS=Homo sapiens OX=9606 GN=IGHG2 PE=1 SV=2	12031	sample=1 period=1 cycle=819 experiment=2	sample=1 period=1 cycle=819 experiment=2	9.3002
00486:2	2	K.GLPAPIEK.T			412.752	2	824.497	824.488	0	11.6	206	Specific	407.57	172.09	172.09	7.13	13	>sp|P01859|IGHG2_HUMAN Immunoglobulin heavy constant gamma 2 OS=Homo sapiens OX=9606 GN=IGHG2 PE=1 SV=2	12031	sample=1 period=1 cycle=832 experiment=2	sample=1 period=1 cycle=832 experiment=2	9.6703
00371:2	2	K.GLPAPIEK.T			412.754	2	824.5	824.488	0	15.2	206	Specific	412.34	142.93	142.93	6.82	13	>sp|P01859|IGHG2_HUMAN Immunoglobulin heavy constant gamma 2 OS=Homo sapiens OX=9606 GN=IGHG2 PE=1 SV=2	12031	sample=1 period=1 cycle=811 experiment=2	sample=1 period=1 cycle=811 experiment=2	9.0752
00426:2	2	K.GLPAPIEK.T			412.753	2	824.499	824.488	0	13.5	206	Specific	415.98	163.3	163.3	7.44	13	>sp|P01859|IGHG2_HUMAN Immunoglobulin heavy constant gamma 2 OS=Homo sapiens OX=9606 GN=IGHG2 PE=1 SV=2	12031	sample=1 period=1 cycle=822 experiment=3	sample=1 period=1 cycle=822 experiment=3	9.3937
00565:2	2	K.GLPAPIEK.T			412.754	2	824.5	824.488	0	15.5	206	Specific	417.47	208.59	208.59	7.2	13	>sp|P01859|IGHG2_HUMAN Immunoglobulin heavy constant gamma 2 OS=Homo sapiens OX=9606 GN=IGHG2 PE=1 SV=2	12031	sample=1 period=1 cycle=843 experiment=2	sample=1 period=1 cycle=843 experiment=2	9.9823
00381:2	2	K.GLPAPIEK.T			412.753	2	824.499	824.488	0	13.9	206	Specific	420.73	150.22	150.22	7.35	13	>sp|P01859|IGHG2_HUMAN Immunoglobulin heavy constant gamma 2 OS=Homo sapiens OX=9606 GN=IGHG2 PE=1 SV=2	12031	sample=1 period=1 cycle=813 experiment=2	sample=1 period=1 cycle=813 experiment=2	9.1359
00395:2	2	K.GLPAPIEK.T			412.753	2	824.499	824.488	0	13.3	206	Specific	432.54	163.93	163.93	7.53	13	>sp|P01859|IGHG2_HUMAN Immunoglobulin heavy constant gamma 2 OS=Homo sapiens OX=9606 GN=IGHG2 PE=1 SV=2	12031	sample=1 period=1 cycle=816 experiment=2	sample=1 period=1 cycle=816 experiment=2	9.2176
02822:3	2	K.TTPPMLDSDGSFFLYSK.L			635.971	3	1905.9	1905.89	0	2	272	Specific	451.14	393.6	393.6	9.35	13	>sp|P01859|IGHG2_HUMAN Immunoglobulin heavy constant gamma 2 OS=Homo sapiens OX=9606 GN=IGHG2 PE=1 SV=2	12031	sample=1 period=1 cycle=1315 experiment=2	sample=1 period=1 cycle=1315 experiment=2	23.1866
02781:3	2	K.TTPPMLDSDGSFFLYSK.L			635.971	3	1905.9	1905.89	0	1.8	272	Specific	528.23	476.27	476.27	9.81	13	>sp|P01859|IGHG2_HUMAN Immunoglobulin heavy constant gamma 2 OS=Homo sapiens OX=9606 GN=IGHG2 PE=1 SV=2	12031	sample=1 period=1 cycle=1305 experiment=3	sample=1 period=1 cycle=1305 experiment=3	22.8986
02831:2	2	K.TTPPMLDSDGSFFLYSK.L			953.448	2	1905.89	1905.89	0	-2.3	272	Specific	528.98	392.83	392.83	8.06	13	>sp|P01859|IGHG2_HUMAN Immunoglobulin heavy constant gamma 2 OS=Homo sapiens OX=9606 GN=IGHG2 PE=1 SV=2	12031	sample=1 period=1 cycle=1317 experiment=5	sample=1 period=1 cycle=1317 experiment=5	23.2528
02819:3	2	K.TTPPMLDSDGSFFLYSK.L			635.967	3	1905.89	1905.89	0	-4.2	272	Specific	536.54	473.21	473.21	9.17	13	>sp|P01859|IGHG2_HUMAN Immunoglobulin heavy constant gamma 2 OS=Homo sapiens OX=9606 GN=IGHG2 PE=1 SV=2	12031	sample=1 period=1 cycle=1314 experiment=2	sample=1 period=1 cycle=1314 experiment=2	23.1575
02779:2	2	K.TTPPMLDSDGSFFLYSK.L			953.447	2	1905.89	1905.89	0	-3.5	272	Specific	536.61	418.35	418.35	8.8	13	>sp|P01859|IGHG2_HUMAN Immunoglobulin heavy constant gamma 2 OS=Homo sapiens OX=9606 GN=IGHG2 PE=1 SV=2	12031	sample=1 period=1 cycle=1304 experiment=5	sample=1 period=1 cycle=1304 experiment=5	22.8779
02837:2	2	K.TTPPMLDSDGSFFLYSK.L			953.448	2	1905.89	1905.89	0	-2.8	272	Specific	541.64	448.43	448.43	9.14	13	>sp|P01859|IGHG2_HUMAN Immunoglobulin heavy constant gamma 2 OS=Homo sapiens OX=9606 GN=IGHG2 PE=1 SV=2	12031	sample=1 period=1 cycle=1319 experiment=4	sample=1 period=1 cycle=1319 experiment=4	23.3141
02827:2	2	K.TTPPMLDSDGSFFLYSK.L			953.444	2	1905.88	1905.89	0	-7.3	272	Specific	596.62	521.75	521.75	10.32	13	>sp|P01859|IGHG2_HUMAN Immunoglobulin heavy constant gamma 2 OS=Homo sapiens OX=9606 GN=IGHG2 PE=1 SV=2	12031	sample=1 period=1 cycle=1316 experiment=4	sample=1 period=1 cycle=1316 experiment=4	23.2273
02785:3	2	K.TTPPMLDSDGSFFLYSK.L			635.97	3	1905.9	1905.89	0	0.6	272	Specific	623.35	623.35	623.35	12.8	13	>sp|P01859|IGHG2_HUMAN Immunoglobulin heavy constant gamma 2 OS=Homo sapiens OX=9606 GN=IGHG2 PE=1 SV=2	12031	sample=1 period=1 cycle=1306 experiment=3	sample=1 period=1 cycle=1306 experiment=3	22.9302
02817:2	2	K.TTPPMLDSDGSFFLYSK.L			953.458	2	1905.91	1905.89	0	7.6	272	Specific	629.64	502.28	502.28	11.73	13	>sp|P01859|IGHG2_HUMAN Immunoglobulin heavy constant gamma 2 OS=Homo sapiens OX=9606 GN=IGHG2 PE=1 SV=2	12031	sample=1 period=1 cycle=1313 experiment=5	sample=1 period=1 cycle=1313 experiment=5	23.1367
02807:3	2	K.TTPPMLDSDGSFFLYSK.L			635.972	3	1905.9	1905.89	0	4.6	272	Specific	631.23	575.96	575.96	13.04	13	>sp|P01859|IGHG2_HUMAN Immunoglobulin heavy constant gamma 2 OS=Homo sapiens OX=9606 GN=IGHG2 PE=1 SV=2	12031	sample=1 period=1 cycle=1311 experiment=4	sample=1 period=1 cycle=1311 experiment=4	23.075
02811:3	2	K.TTPPMLDSDGSFFLYSK.L			635.968	3	1905.89	1905.89	0	-2.1	272	Specific	633.52	615.94	615.94	12.73	13	>sp|P01859|IGHG2_HUMAN Immunoglobulin heavy constant gamma 2 OS=Homo sapiens OX=9606 GN=IGHG2 PE=1 SV=2	12031	sample=1 period=1 cycle=1312 experiment=3	sample=1 period=1 cycle=1312 experiment=3	23.1024
02789:2	2	K.TTPPMLDSDGSFFLYSK.L			953.453	2	1905.9	1905.89	0	2.5	272	Specific	637.93	515.79	515.79	11.8	13	>sp|P01859|IGHG2_HUMAN Immunoglobulin heavy constant gamma 2 OS=Homo sapiens OX=9606 GN=IGHG2 PE=1 SV=2	12031	sample=1 period=1 cycle=1307 experiment=4	sample=1 period=1 cycle=1307 experiment=4	22.9609
02804:2	2	K.TTPPMLDSDGSFFLYSK.L			953.453	2	1905.9	1905.89	0	3	272	Specific	654.72	549.28	549.28	12.52	13	>sp|P01859|IGHG2_HUMAN Immunoglobulin heavy constant gamma 2 OS=Homo sapiens OX=9606 GN=IGHG2 PE=1 SV=2	12031	sample=1 period=1 cycle=1310 experiment=7	sample=1 period=1 cycle=1310 experiment=7	23.0526
02796:3	2	K.TTPPMLDSDGSFFLYSK.L			635.975	3	1905.91	1905.89	0	8.7	272	Specific	685.14	666.79	666.79	13.99	13	>sp|P01859|IGHG2_HUMAN Immunoglobulin heavy constant gamma 2 OS=Homo sapiens OX=9606 GN=IGHG2 PE=1 SV=2	12031	sample=1 period=1 cycle=1309 experiment=3	sample=1 period=1 cycle=1309 experiment=3	23.015
02793:2	2	K.TTPPMLDSDGSFFLYSK.L			953.453	2	1905.9	1905.89	0	2.4	272	Specific	699.91	611.55	611.55	12.86	13	>sp|P01859|IGHG2_HUMAN Immunoglobulin heavy constant gamma 2 OS=Homo sapiens OX=9606 GN=IGHG2 PE=1 SV=2	12031	sample=1 period=1 cycle=1308 experiment=4	sample=1 period=1 cycle=1308 experiment=4	22.99
03092:3	3	R.TVAAPSVFIFPPSDEQLK.S			649.346	3	1946.02	1946.03	0	-1	2	Specific	557.27	551.03	551.03	10.13	5	>sp|P01834|IGKC_HUMAN Immunoglobulin kappa constant OS=Homo sapiens OX=9606 GN=IGKC PE=1 SV=2	16322	sample=1 period=1 cycle=1401 experiment=2	sample=1 period=1 cycle=1401 experiment=2	25.5289
03088:3	3	R.TVAAPSVFIFPPSDEQLK.S			649.344	3	1946.02	1946.03	0	-4.2	2	Specific	562.28	562.28	562.28	9.98	5	>sp|P01834|IGKC_HUMAN Immunoglobulin kappa constant OS=Homo sapiens OX=9606 GN=IGKC PE=1 SV=2	16322	sample=1 period=1 cycle=1396 experiment=2	sample=1 period=1 cycle=1396 experiment=2	25.4416
03096:3	3	R.TVAAPSVFIFPPSDEQLK.S			649.344	3	1946.02	1946.03	0	-4.6	2	Specific	580	555.53	555.53	11.35	5	>sp|P01834|IGKC_HUMAN Immunoglobulin kappa constant OS=Homo sapiens OX=9606 GN=IGKC PE=1 SV=2	16322	sample=1 period=1 cycle=1404 experiment=2	sample=1 period=1 cycle=1404 experiment=2	25.6151
03067:3	3	R.TVAAPSVFIFPPSDEQLK.S			649.344	3	1946.02	1946.03	0	-5	2	Specific	590.53	556.73	556.73	11.35	5	>sp|P01834|IGKC_HUMAN Immunoglobulin kappa constant OS=Homo sapiens OX=9606 GN=IGKC PE=1 SV=2	16322	sample=1 period=1 cycle=1381 experiment=3	sample=1 period=1 cycle=1381 experiment=3	25.0888
02849:3	3	R.TVAAPSVFIFPPSDEQLK.S			649.348	3	1946.03	1946.03	0	1	2	Specific	591.21	591.21	591.21	11.49	5	>sp|P01834|IGKC_HUMAN Immunoglobulin kappa constant OS=Homo sapiens OX=9606 GN=IGKC PE=1 SV=2	16322	sample=1 period=1 cycle=1324 experiment=2	sample=1 period=1 cycle=1324 experiment=2	23.4475
03085:3	3	R.TVAAPSVFIFPPSDEQLK.S			649.344	3	1946.02	1946.03	0	-4.3	2	Specific	594.88	585.93	585.93	11.35	5	>sp|P01834|IGKC_HUMAN Immunoglobulin kappa constant OS=Homo sapiens OX=9606 GN=IGKC PE=1 SV=2	16322	sample=1 period=1 cycle=1391 experiment=2	sample=1 period=1 cycle=1391 experiment=2	25.3544
03074:3	3	R.TVAAPSVFIFPPSDEQLK.S			649.343	3	1946.01	1946.03	0	-7.1	2	Specific	607.77	565.5	565.5	12.28	5	>sp|P01834|IGKC_HUMAN Immunoglobulin kappa constant OS=Homo sapiens OX=9606 GN=IGKC PE=1 SV=2	16322	sample=1 period=1 cycle=1384 experiment=3	sample=1 period=1 cycle=1384 experiment=3	25.1725
03090:3	3	R.TVAAPSVFIFPPSDEQLK.S			649.344	3	1946.02	1946.03	0	-4.7	2	Specific	611.24	543.18	543.18	12.35	5	>sp|P01834|IGKC_HUMAN Immunoglobulin kappa constant OS=Homo sapiens OX=9606 GN=IGKC PE=1 SV=2	16322	sample=1 period=1 cycle=1397 experiment=2	sample=1 period=1 cycle=1397 experiment=2	25.4704
03081:3	3	R.TVAAPSVFIFPPSDEQLK.S			649.342	3	1946.01	1946.03	0	-7.8	2	Specific	613.19	613.19	613.19	12.28	5	>sp|P01834|IGKC_HUMAN Immunoglobulin kappa constant OS=Homo sapiens OX=9606 GN=IGKC PE=1 SV=2	16322	sample=1 period=1 cycle=1387 experiment=2	sample=1 period=1 cycle=1387 experiment=2	25.2584
03053:3	3	R.TVAAPSVFIFPPSDEQLK.S			649.348	3	1946.03	1946.03	0	0.7	2	Specific	626.18	626.18	626.18	12.49	5	>sp|P01834|IGKC_HUMAN Immunoglobulin kappa constant OS=Homo sapiens OX=9606 GN=IGKC PE=1 SV=2	16322	sample=1 period=1 cycle=1375 experiment=2	sample=1 period=1 cycle=1375 experiment=2	24.9107
03060:3	3	R.TVAAPSVFIFPPSDEQLK.S			649.344	3	1946.02	1946.03	0	-4.4	2	Specific	649.12	622.82	622.82	12.35	5	>sp|P01834|IGKC_HUMAN Immunoglobulin kappa constant OS=Homo sapiens OX=9606 GN=IGKC PE=1 SV=2	16322	sample=1 period=1 cycle=1378 experiment=3	sample=1 period=1 cycle=1378 experiment=3	25.0001
02853:3	3	R.TVAAPSVFIFPPSDEQLK.S			649.345	3	1946.02	1946.03	0	-3.6	2	Specific	690.97	672.56	672.56	13.43	5	>sp|P01834|IGKC_HUMAN Immunoglobulin kappa constant OS=Homo sapiens OX=9606 GN=IGKC PE=1 SV=2	16322	sample=1 period=1 cycle=1325 experiment=3	sample=1 period=1 cycle=1325 experiment=3	23.4825
03072:2	3	R.TVAAPSVFIFPPSDEQLK.S			973.517	2	1946.03	1946.03	0	-0.2	2	Specific	696.3	564.13	564.13	12.64	5	>sp|P01834|IGKC_HUMAN Immunoglobulin kappa constant OS=Homo sapiens OX=9606 GN=IGKC PE=1 SV=2	16322	sample=1 period=1 cycle=1383 experiment=3	sample=1 period=1 cycle=1383 experiment=3	25.1521
03046:3	3	R.TVAAPSVFIFPPSDEQLK.S			649.349	3	1946.03	1946.03	0	2.5	2	Specific	718.31	718.31	718.31	14.75	5	>sp|P01834|IGKC_HUMAN Immunoglobulin kappa constant OS=Homo sapiens OX=9606 GN=IGKC PE=1 SV=2	16322	sample=1 period=1 cycle=1372 experiment=2	sample=1 period=1 cycle=1372 experiment=2	24.8243
03087:3	3	R.TVAAPSVFIFPPSDEQLK.S			649.349	3	1946.03	1946.03	0	3.5	2	Specific	723.74	723.74	723.74	14.75	5	>sp|P01834|IGKC_HUMAN Immunoglobulin kappa constant OS=Homo sapiens OX=9606 GN=IGKC PE=1 SV=2	16322	sample=1 period=1 cycle=1392 experiment=2	sample=1 period=1 cycle=1392 experiment=2	25.3915
03022:3	3	R.TVAAPSVFIFPPSDEQLK.S			649.349	3	1946.03	1946.03	0	2.4	2	Specific	727.32	682.95	682.95	14.75	5	>sp|P01834|IGKC_HUMAN Immunoglobulin kappa constant OS=Homo sapiens OX=9606 GN=IGKC PE=1 SV=2	16322	sample=1 period=1 cycle=1363 experiment=2	sample=1 period=1 cycle=1363 experiment=2	24.5643
03039:3	3	R.TVAAPSVFIFPPSDEQLK.S			649.348	3	1946.03	1946.03	0	1.8	2	Specific	731	655.82	655.82	14.75	5	>sp|P01834|IGKC_HUMAN Immunoglobulin kappa constant OS=Homo sapiens OX=9606 GN=IGKC PE=1 SV=2	16322	sample=1 period=1 cycle=1369 experiment=2	sample=1 period=1 cycle=1369 experiment=2	24.7412
03032:3	3	R.TVAAPSVFIFPPSDEQLK.S			649.348	3	1946.03	1946.03	0	2.1	2	Specific	738.7	667.35	667.35	14.75	5	>sp|P01834|IGKC_HUMAN Immunoglobulin kappa constant OS=Homo sapiens OX=9606 GN=IGKC PE=1 SV=2	16322	sample=1 period=1 cycle=1366 experiment=2	sample=1 period=1 cycle=1366 experiment=2	24.6513
03043:2	3	R.TVAAPSVFIFPPSDEQLK.S			973.516	2	1946.02	1946.03	0	-1.1	2	Specific	763.27	626.16	626.16	15.49	5	>sp|P01834|IGKC_HUMAN Immunoglobulin kappa constant OS=Homo sapiens OX=9606 GN=IGKC PE=1 SV=2	16322	sample=1 period=1 cycle=1370 experiment=4	sample=1 period=1 cycle=1370 experiment=4	24.7784
02989:3	3	R.TVAAPSVFIFPPSDEQLK.S			649.35	3	1946.03	1946.03	0	3.8	2	Specific	764.54	679.98	679.98	15.75	5	>sp|P01834|IGKC_HUMAN Immunoglobulin kappa constant OS=Homo sapiens OX=9606 GN=IGKC PE=1 SV=2	16322	sample=1 period=1 cycle=1354 experiment=4	sample=1 period=1 cycle=1354 experiment=4	24.3115
03000:3	3	R.TVAAPSVFIFPPSDEQLK.S			649.347	3	1946.03	1946.03	0	-0.7	2	Specific	764.72	735.5	735.5	15.49	5	>sp|P01834|IGKC_HUMAN Immunoglobulin kappa constant OS=Homo sapiens OX=9606 GN=IGKC PE=1 SV=2	16322	sample=1 period=1 cycle=1357 experiment=2	sample=1 period=1 cycle=1357 experiment=2	24.3934
03027:3	3	R.TVAAPSVFIFPPSDEQLK.S			649.348	3	1946.03	1946.03	0	1.7	2	Specific	773.71	700.75	700.75	15.75	5	>sp|P01834|IGKC_HUMAN Immunoglobulin kappa constant OS=Homo sapiens OX=9606 GN=IGKC PE=1 SV=2	16322	sample=1 period=1 cycle=1364 experiment=3	sample=1 period=1 cycle=1364 experiment=3	24.5997
03070:2	3	R.TVAAPSVFIFPPSDEQLK.S			973.516	2	1946.03	1946.03	0	-0.8	2	Specific	776.65	670.4	670.4	14.64	5	>sp|P01834|IGKC_HUMAN Immunoglobulin kappa constant OS=Homo sapiens OX=9606 GN=IGKC PE=1 SV=2	16322	sample=1 period=1 cycle=1382 experiment=3	sample=1 period=1 cycle=1382 experiment=3	25.1233
03012:3	3	R.TVAAPSVFIFPPSDEQLK.S			649.349	3	1946.03	1946.03	0	2.2	2	Specific	777.12	763.35	763.35	15.75	5	>sp|P01834|IGKC_HUMAN Immunoglobulin kappa constant OS=Homo sapiens OX=9606 GN=IGKC PE=1 SV=2	16322	sample=1 period=1 cycle=1360 experiment=3	sample=1 period=1 cycle=1360 experiment=3	24.4813
02859:3	3	R.TVAAPSVFIFPPSDEQLK.S			649.349	3	1946.03	1946.03	0	2.8	2	Specific	778.85	778.34	778.34	15.75	5	>sp|P01834|IGKC_HUMAN Immunoglobulin kappa constant OS=Homo sapiens OX=9606 GN=IGKC PE=1 SV=2	16322	sample=1 period=1 cycle=1327 experiment=3	sample=1 period=1 cycle=1327 experiment=3	23.5381
02958:3	3	R.TVAAPSVFIFPPSDEQLK.S			649.351	3	1946.04	1946.03	0	6	2	Specific	783.71	783.71	783.71	15.73	5	>sp|P01834|IGKC_HUMAN Immunoglobulin kappa constant OS=Homo sapiens OX=9606 GN=IGKC PE=1 SV=2	16322	sample=1 period=1 cycle=1348 experiment=4	sample=1 period=1 cycle=1348 experiment=4	24.1429
03018:2	3	R.TVAAPSVFIFPPSDEQLK.S			973.516	2	1946.02	1946.03	0	-1	2	Specific	792.67	640.93	640.93	15.49	5	>sp|P01834|IGKC_HUMAN Immunoglobulin kappa constant OS=Homo sapiens OX=9606 GN=IGKC PE=1 SV=2	16322	sample=1 period=1 cycle=1361 experiment=4	sample=1 period=1 cycle=1361 experiment=4	24.5198
02862:3	3	R.TVAAPSVFIFPPSDEQLK.S			649.351	3	1946.04	1946.03	0	5.5	2	Specific	793.92	723.17	723.17	15.73	5	>sp|P01834|IGKC_HUMAN Immunoglobulin kappa constant OS=Homo sapiens OX=9606 GN=IGKC PE=1 SV=2	16322	sample=1 period=1 cycle=1328 experiment=2	sample=1 period=1 cycle=1328 experiment=2	23.5673
02899:3	3	R.TVAAPSVFIFPPSDEQLK.S			649.35	3	1946.04	1946.03	0	4.7	2	Specific	802.78	802.78	802.78	16.73	5	>sp|P01834|IGKC_HUMAN Immunoglobulin kappa constant OS=Homo sapiens OX=9606 GN=IGKC PE=1 SV=2	16322	sample=1 period=1 cycle=1336 experiment=3	sample=1 period=1 cycle=1336 experiment=3	23.7948
03038:2	3	R.TVAAPSVFIFPPSDEQLK.S			973.518	2	1946.03	1946.03	0	1.2	2	Specific	807.99	650.96	650.96	16.49	5	>sp|P01834|IGKC_HUMAN Immunoglobulin kappa constant OS=Homo sapiens OX=9606 GN=IGKC PE=1 SV=2	16322	sample=1 period=1 cycle=1368 experiment=3	sample=1 period=1 cycle=1368 experiment=3	24.7207
02870:3	3	R.TVAAPSVFIFPPSDEQLK.S			649.352	3	1946.04	1946.03	0	6.8	2	Specific	808.81	808.81	808.81	16.69	5	>sp|P01834|IGKC_HUMAN Immunoglobulin kappa constant OS=Homo sapiens OX=9606 GN=IGKC PE=1 SV=2	16322	sample=1 period=1 cycle=1331 experiment=2	sample=1 period=1 cycle=1331 experiment=2	23.6502
02906:3	3	R.TVAAPSVFIFPPSDEQLK.S			649.351	3	1946.04	1946.03	0	5.8	2	Specific	809.21	746.77	746.77	16.73	5	>sp|P01834|IGKC_HUMAN Immunoglobulin kappa constant OS=Homo sapiens OX=9606 GN=IGKC PE=1 SV=2	16322	sample=1 period=1 cycle=1337 experiment=3	sample=1 period=1 cycle=1337 experiment=3	23.8224
02883:3	3	R.TVAAPSVFIFPPSDEQLK.S			649.351	3	1946.04	1946.03	0	6	2	Specific	816.01	753.97	753.97	16.73	5	>sp|P01834|IGKC_HUMAN Immunoglobulin kappa constant OS=Homo sapiens OX=9606 GN=IGKC PE=1 SV=2	16322	sample=1 period=1 cycle=1333 experiment=3	sample=1 period=1 cycle=1333 experiment=3	23.7113
02973:3	3	R.TVAAPSVFIFPPSDEQLK.S			649.35	3	1946.04	1946.03	0	4.7	2	Specific	816.85	734.25	734.25	16.73	5	>sp|P01834|IGKC_HUMAN Immunoglobulin kappa constant OS=Homo sapiens OX=9606 GN=IGKC PE=1 SV=2	16322	sample=1 period=1 cycle=1351 experiment=4	sample=1 period=1 cycle=1351 experiment=4	24.2285
03050:2	3	R.TVAAPSVFIFPPSDEQLK.S			973.512	2	1946.02	1946.03	0	-4.9	2	Specific	820.92	708.66	708.66	16.34	5	>sp|P01834|IGKC_HUMAN Immunoglobulin kappa constant OS=Homo sapiens OX=9606 GN=IGKC PE=1 SV=2	16322	sample=1 period=1 cycle=1373 experiment=3	sample=1 period=1 cycle=1373 experiment=3	24.8648
03052:2	3	R.TVAAPSVFIFPPSDEQLK.S			973.508	2	1946.01	1946.03	0	-9.2	2	Specific	820.95	728.45	728.45	16.21	5	>sp|P01834|IGKC_HUMAN Immunoglobulin kappa constant OS=Homo sapiens OX=9606 GN=IGKC PE=1 SV=2	16322	sample=1 period=1 cycle=1374 experiment=3	sample=1 period=1 cycle=1374 experiment=3	24.8937
03058:2	3	R.TVAAPSVFIFPPSDEQLK.S			973.511	2	1946.01	1946.03	0	-6.2	2	Specific	824.43	674.79	674.79	16.34	5	>sp|P01834|IGKC_HUMAN Immunoglobulin kappa constant OS=Homo sapiens OX=9606 GN=IGKC PE=1 SV=2	16322	sample=1 period=1 cycle=1377 experiment=3	sample=1 period=1 cycle=1377 experiment=3	24.9796
02945:3	3	R.TVAAPSVFIFPPSDEQLK.S			649.351	3	1946.04	1946.03	0	6.3	2	Specific	828.44	828.44	828.44	16.73	5	>sp|P01834|IGKC_HUMAN Immunoglobulin kappa constant OS=Homo sapiens OX=9606 GN=IGKC PE=1 SV=2	16322	sample=1 period=1 cycle=1345 experiment=3	sample=1 period=1 cycle=1345 experiment=3	24.0555
02887:3	3	R.TVAAPSVFIFPPSDEQLK.S			649.351	3	1946.04	1946.03	0	6.7	2	Specific	829.65	778.42	778.42	16.73	5	>sp|P01834|IGKC_HUMAN Immunoglobulin kappa constant OS=Homo sapiens OX=9606 GN=IGKC PE=1 SV=2	16322	sample=1 period=1 cycle=1334 experiment=2	sample=1 period=1 cycle=1334 experiment=2	23.7359
03064:2	3	R.TVAAPSVFIFPPSDEQLK.S			973.513	2	1946.02	1946.03	0	-4	2	Specific	836.32	702.66	702.66	16.34	5	>sp|P01834|IGKC_HUMAN Immunoglobulin kappa constant OS=Homo sapiens OX=9606 GN=IGKC PE=1 SV=2	16322	sample=1 period=1 cycle=1379 experiment=3	sample=1 period=1 cycle=1379 experiment=3	25.0373
02934:3	3	R.TVAAPSVFIFPPSDEQLK.S			649.349	3	1946.03	1946.03	0	3.1	2	Specific	836.9	836.9	836.9	16.75	5	>sp|P01834|IGKC_HUMAN Immunoglobulin kappa constant OS=Homo sapiens OX=9606 GN=IGKC PE=1 SV=2	16322	sample=1 period=1 cycle=1343 experiment=2	sample=1 period=1 cycle=1343 experiment=2	23.9935
02916:3	3	R.TVAAPSVFIFPPSDEQLK.S			649.351	3	1946.04	1946.03	0	5.8	2	Specific	841.45	760.07	760.07	16.73	5	>sp|P01834|IGKC_HUMAN Immunoglobulin kappa constant OS=Homo sapiens OX=9606 GN=IGKC PE=1 SV=2	16322	sample=1 period=1 cycle=1339 experiment=3	sample=1 period=1 cycle=1339 experiment=3	23.8847
02931:3	3	R.TVAAPSVFIFPPSDEQLK.S			649.351	3	1946.04	1946.03	0	5.9	2	Specific	845.72	845.72	845.72	16.73	5	>sp|P01834|IGKC_HUMAN Immunoglobulin kappa constant OS=Homo sapiens OX=9606 GN=IGKC PE=1 SV=2	16322	sample=1 period=1 cycle=1342 experiment=2	sample=1 period=1 cycle=1342 experiment=2	23.9667
02868:3	3	R.TVAAPSVFIFPPSDEQLK.S			649.353	3	1946.04	1946.03	0	8.3	2	Specific	861.36	861.36	861.36	17.69	5	>sp|P01834|IGKC_HUMAN Immunoglobulin kappa constant OS=Homo sapiens OX=9606 GN=IGKC PE=1 SV=2	16322	sample=1 period=1 cycle=1330 experiment=3	sample=1 period=1 cycle=1330 experiment=3	23.6285
03045:2	3	R.TVAAPSVFIFPPSDEQLK.S			973.517	2	1946.03	1946.03	0	-0.1	2	Specific	875.56	730.85	730.85	17.49	5	>sp|P01834|IGKC_HUMAN Immunoglobulin kappa constant OS=Homo sapiens OX=9606 GN=IGKC PE=1 SV=2	16322	sample=1 period=1 cycle=1371 experiment=3	sample=1 period=1 cycle=1371 experiment=3	24.8072
03036:2	3	R.TVAAPSVFIFPPSDEQLK.S			973.515	2	1946.02	1946.03	0	-2.2	2	Specific	878.01	751.16	751.16	17.43	5	>sp|P01834|IGKC_HUMAN Immunoglobulin kappa constant OS=Homo sapiens OX=9606 GN=IGKC PE=1 SV=2	16322	sample=1 period=1 cycle=1367 experiment=3	sample=1 period=1 cycle=1367 experiment=3	24.6918
03031:2	3	R.TVAAPSVFIFPPSDEQLK.S			973.518	2	1946.03	1946.03	0	1	2	Specific	889.73	733.51	733.51	17.49	5	>sp|P01834|IGKC_HUMAN Immunoglobulin kappa constant OS=Homo sapiens OX=9606 GN=IGKC PE=1 SV=2	16322	sample=1 period=1 cycle=1365 experiment=4	sample=1 period=1 cycle=1365 experiment=4	24.6343
03010:2	3	R.TVAAPSVFIFPPSDEQLK.S			973.519	2	1946.03	1946.03	0	1.8	2	Specific	890.73	716.64	716.64	17.75	5	>sp|P01834|IGKC_HUMAN Immunoglobulin kappa constant OS=Homo sapiens OX=9606 GN=IGKC PE=1 SV=2	16322	sample=1 period=1 cycle=1359 experiment=5	sample=1 period=1 cycle=1359 experiment=5	24.4628
03021:2	3	R.TVAAPSVFIFPPSDEQLK.S			973.516	2	1946.02	1946.03	0	-1.6	2	Specific	893.39	715.94	715.94	17.43	5	>sp|P01834|IGKC_HUMAN Immunoglobulin kappa constant OS=Homo sapiens OX=9606 GN=IGKC PE=1 SV=2	16322	sample=1 period=1 cycle=1362 experiment=4	sample=1 period=1 cycle=1362 experiment=4	24.5482
02999:2	3	R.TVAAPSVFIFPPSDEQLK.S			973.517	2	1946.03	1946.03	0	0.3	2	Specific	899.78	739.09	739.09	17.49	5	>sp|P01834|IGKC_HUMAN Immunoglobulin kappa constant OS=Homo sapiens OX=9606 GN=IGKC PE=1 SV=2	16322	sample=1 period=1 cycle=1356 experiment=5	sample=1 period=1 cycle=1356 experiment=5	24.3775
03056:2	3	R.TVAAPSVFIFPPSDEQLK.S			973.509	2	1946.01	1946.03	0	-7.9	2	Specific	904.16	760.71	760.71	18.28	5	>sp|P01834|IGKC_HUMAN Immunoglobulin kappa constant OS=Homo sapiens OX=9606 GN=IGKC PE=1 SV=2	16322	sample=1 period=1 cycle=1376 experiment=2	sample=1 period=1 cycle=1376 experiment=2	24.951
02857:2	3	R.TVAAPSVFIFPPSDEQLK.S			973.517	2	1946.03	1946.03	0	-0.1	2	Specific	908.96	750.84	750.84	18.49	5	>sp|P01834|IGKC_HUMAN Immunoglobulin kappa constant OS=Homo sapiens OX=9606 GN=IGKC PE=1 SV=2	16322	sample=1 period=1 cycle=1326 experiment=4	sample=1 period=1 cycle=1326 experiment=4	23.5174
02981:2	3	R.TVAAPSVFIFPPSDEQLK.S			973.521	2	1946.04	1946.03	0	4.4	2	Specific	933.27	743.58	743.58	18.73	5	>sp|P01834|IGKC_HUMAN Immunoglobulin kappa constant OS=Homo sapiens OX=9606 GN=IGKC PE=1 SV=2	16322	sample=1 period=1 cycle=1352 experiment=7	sample=1 period=1 cycle=1352 experiment=7	24.2637
02986:2	3	R.TVAAPSVFIFPPSDEQLK.S			973.518	2	1946.03	1946.03	0	1.3	2	Specific	934.98	795.73	795.73	18.49	5	>sp|P01834|IGKC_HUMAN Immunoglobulin kappa constant OS=Homo sapiens OX=9606 GN=IGKC PE=1 SV=2	16322	sample=1 period=1 cycle=1353 experiment=6	sample=1 period=1 cycle=1353 experiment=6	24.2921
03006:2	3	R.TVAAPSVFIFPPSDEQLK.S			973.515	2	1946.02	1946.03	0	-2.2	2	Specific	947.65	769.19	769.19	18.43	5	>sp|P01834|IGKC_HUMAN Immunoglobulin kappa constant OS=Homo sapiens OX=9606 GN=IGKC PE=1 SV=2	16322	sample=1 period=1 cycle=1358 experiment=4	sample=1 period=1 cycle=1358 experiment=4	24.4343
02967:2	3	R.TVAAPSVFIFPPSDEQLK.S			973.521	2	1946.03	1946.03	0	3.8	2	Specific	956.14	821.86	821.86	19.75	5	>sp|P01834|IGKC_HUMAN Immunoglobulin kappa constant OS=Homo sapiens OX=9606 GN=IGKC PE=1 SV=2	16322	sample=1 period=1 cycle=1349 experiment=8	sample=1 period=1 cycle=1349 experiment=8	24.1783
02995:2	3	R.TVAAPSVFIFPPSDEQLK.S			973.518	2	1946.03	1946.03	0	0.6	2	Specific	958.72	800.17	800.17	19.49	5	>sp|P01834|IGKC_HUMAN Immunoglobulin kappa constant OS=Homo sapiens OX=9606 GN=IGKC PE=1 SV=2	16322	sample=1 period=1 cycle=1355 experiment=4	sample=1 period=1 cycle=1355 experiment=4	24.3491
02929:2	3	R.TVAAPSVFIFPPSDEQLK.S			973.52	2	1946.03	1946.03	0	3.1	2	Specific	983.26	811.3	811.3	19.75	5	>sp|P01834|IGKC_HUMAN Immunoglobulin kappa constant OS=Homo sapiens OX=9606 GN=IGKC PE=1 SV=2	16322	sample=1 period=1 cycle=1341 experiment=4	sample=1 period=1 cycle=1341 experiment=4	23.9458
02943:2	3	R.TVAAPSVFIFPPSDEQLK.S			973.52	2	1946.03	1946.03	0	3.2	2	Specific	989.45	831.54	831.54	19.75	5	>sp|P01834|IGKC_HUMAN Immunoglobulin kappa constant OS=Homo sapiens OX=9606 GN=IGKC PE=1 SV=2	16322	sample=1 period=1 cycle=1344 experiment=6	sample=1 period=1 cycle=1344 experiment=6	24.0354
02881:2	3	R.TVAAPSVFIFPPSDEQLK.S			973.519	2	1946.03	1946.03	0	2.3	2	Specific	991.43	818.58	818.58	19.75	5	>sp|P01834|IGKC_HUMAN Immunoglobulin kappa constant OS=Homo sapiens OX=9606 GN=IGKC PE=1 SV=2	16322	sample=1 period=1 cycle=1332 experiment=8	sample=1 period=1 cycle=1332 experiment=8	23.6925
02970:2	3	R.TVAAPSVFIFPPSDEQLK.S			973.52	2	1946.03	1946.03	0	3.5	2	Specific	998.21	786.68	786.68	19.75	5	>sp|P01834|IGKC_HUMAN Immunoglobulin kappa constant OS=Homo sapiens OX=9606 GN=IGKC PE=1 SV=2	16322	sample=1 period=1 cycle=1350 experiment=4	sample=1 period=1 cycle=1350 experiment=4	24.2068
02926:2	3	R.TVAAPSVFIFPPSDEQLK.S			973.52	2	1946.03	1946.03	0	3	2	Specific	1005.6	823.98	823.98	20.75	5	>sp|P01834|IGKC_HUMAN Immunoglobulin kappa constant OS=Homo sapiens OX=9606 GN=IGKC PE=1 SV=2	16322	sample=1 period=1 cycle=1340 experiment=9	sample=1 period=1 cycle=1340 experiment=9	23.9215
02866:2	3	R.TVAAPSVFIFPPSDEQLK.S			973.521	2	1946.04	1946.03	0	4.3	2	Specific	1012.63	846.81	846.81	20.73	5	>sp|P01834|IGKC_HUMAN Immunoglobulin kappa constant OS=Homo sapiens OX=9606 GN=IGKC PE=1 SV=2	16322	sample=1 period=1 cycle=1329 experiment=4	sample=1 period=1 cycle=1329 experiment=4	23.605
02897:2	3	R.TVAAPSVFIFPPSDEQLK.S			973.517	2	1946.03	1946.03	0	0.1	2	Specific	1023.12	855.44	855.44	20.49	5	>sp|P01834|IGKC_HUMAN Immunoglobulin kappa constant OS=Homo sapiens OX=9606 GN=IGKC PE=1 SV=2	16322	sample=1 period=1 cycle=1335 experiment=6	sample=1 period=1 cycle=1335 experiment=6	23.7787
02914:2	3	R.TVAAPSVFIFPPSDEQLK.S			973.52	2	1946.03	1946.03	0	3.4	2	Specific	1024.44	848.86	848.86	20.75	5	>sp|P01834|IGKC_HUMAN Immunoglobulin kappa constant OS=Homo sapiens OX=9606 GN=IGKC PE=1 SV=2	16322	sample=1 period=1 cycle=1338 experiment=3	sample=1 period=1 cycle=1338 experiment=3	23.8644
02953:2	3	R.TVAAPSVFIFPPSDEQLK.S			973.519	2	1946.03	1946.03	0	1.5	2	Specific	1034.44	870.5	870.5	20.75	5	>sp|P01834|IGKC_HUMAN Immunoglobulin kappa constant OS=Homo sapiens OX=9606 GN=IGKC PE=1 SV=2	16322	sample=1 period=1 cycle=1346 experiment=7	sample=1 period=1 cycle=1346 experiment=7	24.0924
02955:2	3	R.TVAAPSVFIFPPSDEQLK.S			973.518	2	1946.03	1946.03	0	0.5	2	Specific	1038.66	849.3	849.3	20.49	5	>sp|P01834|IGKC_HUMAN Immunoglobulin kappa constant OS=Homo sapiens OX=9606 GN=IGKC PE=1 SV=2	16322	sample=1 period=1 cycle=1347 experiment=3	sample=1 period=1 cycle=1347 experiment=3	24.1209
03133:3	3	K.SGTASVVC[+71.037]LLNNFYPR.E		C[+71]	604.644	3	1811.92	1811.91	0	4.3	20	Specific	563.8	465.24	465.24	10.67	5	>sp|P01834|IGKC_HUMAN Immunoglobulin kappa constant OS=Homo sapiens OX=9606 GN=IGKC PE=1 SV=2	16322	sample=1 period=1 cycle=1481 experiment=2	sample=1 period=1 cycle=1481 experiment=2	27.0609
03132:3	3	K.SGTASVVC[+71.037]LLNNFYPR.E		C[+71]	604.644	3	1811.92	1811.91	0	2.8	20	Specific	576.58	497.28	497.28	12.06	5	>sp|P01834|IGKC_HUMAN Immunoglobulin kappa constant OS=Homo sapiens OX=9606 GN=IGKC PE=1 SV=2	16322	sample=1 period=1 cycle=1472 experiment=2	sample=1 period=1 cycle=1472 experiment=2	26.9541
03126:3	3	K.SGTASVVC[+71.037]LLNNFYPR.E		C[+71]	604.643	3	1811.91	1811.91	0	1.4	20	Specific	621.31	524.66	524.66	12.8	5	>sp|P01834|IGKC_HUMAN Immunoglobulin kappa constant OS=Homo sapiens OX=9606 GN=IGKC PE=1 SV=2	16322	sample=1 period=1 cycle=1466 experiment=2	sample=1 period=1 cycle=1466 experiment=2	26.783
03129:3	3	K.SGTASVVC[+71.037]LLNNFYPR.E		C[+71]	604.64	3	1811.91	1811.91	0	-2.9	20	Specific	636.19	541.19	541.19	12.73	5	>sp|P01834|IGKC_HUMAN Immunoglobulin kappa constant OS=Homo sapiens OX=9606 GN=IGKC PE=1 SV=2	16322	sample=1 period=1 cycle=1469 experiment=2	sample=1 period=1 cycle=1469 experiment=2	26.8687
03130:3	3	K.SGTASVVC[+71.037]LLNNFYPR.E		C[+71]	604.643	3	1811.92	1811.91	0	2.5	20	Specific	649.77	542.83	542.83	13.06	5	>sp|P01834|IGKC_HUMAN Immunoglobulin kappa constant OS=Homo sapiens OX=9606 GN=IGKC PE=1 SV=2	16322	sample=1 period=1 cycle=1470 experiment=2	sample=1 period=1 cycle=1470 experiment=2	26.8971
03114:3	3	K.SGTASVVC[+71.037]LLNNFYPR.E		C[+71]	604.644	3	1811.92	1811.91	0	4.1	20	Specific	699.4	562.28	562.28	14.06	5	>sp|P01834|IGKC_HUMAN Immunoglobulin kappa constant OS=Homo sapiens OX=9606 GN=IGKC PE=1 SV=2	16322	sample=1 period=1 cycle=1454 experiment=2	sample=1 period=1 cycle=1454 experiment=2	26.4385
03123:3	3	K.SGTASVVC[+71.037]LLNNFYPR.E		C[+71]	604.643	3	1811.91	1811.91	0	2	20	Specific	702.27	605.79	605.79	15.06	5	>sp|P01834|IGKC_HUMAN Immunoglobulin kappa constant OS=Homo sapiens OX=9606 GN=IGKC PE=1 SV=2	16322	sample=1 period=1 cycle=1463 experiment=2	sample=1 period=1 cycle=1463 experiment=2	26.6973
03120:3	3	K.SGTASVVC[+71.037]LLNNFYPR.E		C[+71]	604.645	3	1811.92	1811.91	0	4.6	20	Specific	720.42	631.55	631.55	15.04	5	>sp|P01834|IGKC_HUMAN Immunoglobulin kappa constant OS=Homo sapiens OX=9606 GN=IGKC PE=1 SV=2	16322	sample=1 period=1 cycle=1460 experiment=2	sample=1 period=1 cycle=1460 experiment=2	26.6111
03115:3	3	K.SGTASVVC[+71.037]LLNNFYPR.E		C[+71]	604.644	3	1811.92	1811.91	0	3.7	20	Specific	750.66	676.43	676.43	16.06	5	>sp|P01834|IGKC_HUMAN Immunoglobulin kappa constant OS=Homo sapiens OX=9606 GN=IGKC PE=1 SV=2	16322	sample=1 period=1 cycle=1455 experiment=2	sample=1 period=1 cycle=1455 experiment=2	26.4671
03131:2	3	K.SGTASVVC[+71.037]LLNNFYPR.E		C[+71]	906.457	2	1811.91	1811.91	0	-2.6	20	Specific	755.15	598.82	598.82	15.73	5	>sp|P01834|IGKC_HUMAN Immunoglobulin kappa constant OS=Homo sapiens OX=9606 GN=IGKC PE=1 SV=2	16322	sample=1 period=1 cycle=1471 experiment=2	sample=1 period=1 cycle=1471 experiment=2	26.9257
03118:3	3	K.SGTASVVC[+71.037]LLNNFYPR.E		C[+71]	604.644	3	1811.92	1811.91	0	3.1	20	Specific	756.31	690.11	690.11	16.06	5	>sp|P01834|IGKC_HUMAN Immunoglobulin kappa constant OS=Homo sapiens OX=9606 GN=IGKC PE=1 SV=2	16322	sample=1 period=1 cycle=1458 experiment=2	sample=1 period=1 cycle=1458 experiment=2	26.5537
03117:3	3	K.SGTASVVC[+71.037]LLNNFYPR.E		C[+71]	604.644	3	1811.92	1811.91	0	3.7	20	Specific	758.59	643.02	643.02	16.06	5	>sp|P01834|IGKC_HUMAN Immunoglobulin kappa constant OS=Homo sapiens OX=9606 GN=IGKC PE=1 SV=2	16322	sample=1 period=1 cycle=1457 experiment=2	sample=1 period=1 cycle=1457 experiment=2	26.5248
03128:2	3	K.SGTASVVC[+71.037]LLNNFYPR.E		C[+71]	906.458	2	1811.91	1811.91	0	-1.6	20	Specific	785.44	638.33	638.33	15.73	5	>sp|P01834|IGKC_HUMAN Immunoglobulin kappa constant OS=Homo sapiens OX=9606 GN=IGKC PE=1 SV=2	16322	sample=1 period=1 cycle=1468 experiment=2	sample=1 period=1 cycle=1468 experiment=2	26.8402
03111:2	3	K.SGTASVVC[+71.037]LLNNFYPR.E		C[+71]	906.461	2	1811.91	1811.91	0	1.6	20	Specific	794.38	643.86	643.86	16.05	5	>sp|P01834|IGKC_HUMAN Immunoglobulin kappa constant OS=Homo sapiens OX=9606 GN=IGKC PE=1 SV=2	16322	sample=1 period=1 cycle=1451 experiment=2	sample=1 period=1 cycle=1451 experiment=2	26.3526
03127:2	3	K.SGTASVVC[+71.037]LLNNFYPR.E		C[+71]	906.456	2	1811.9	1811.91	0	-3.7	20	Specific	805.9	622.45	622.45	16.73	5	>sp|P01834|IGKC_HUMAN Immunoglobulin kappa constant OS=Homo sapiens OX=9606 GN=IGKC PE=1 SV=2	16322	sample=1 period=1 cycle=1467 experiment=2	sample=1 period=1 cycle=1467 experiment=2	26.8117
03125:2	3	K.SGTASVVC[+71.037]LLNNFYPR.E		C[+71]	906.462	2	1811.92	1811.91	0	3.8	20	Specific	838.3	671.64	671.64	17.05	5	>sp|P01834|IGKC_HUMAN Immunoglobulin kappa constant OS=Homo sapiens OX=9606 GN=IGKC PE=1 SV=2	16322	sample=1 period=1 cycle=1465 experiment=2	sample=1 period=1 cycle=1465 experiment=2	26.7544
03124:2	3	K.SGTASVVC[+71.037]LLNNFYPR.E		C[+71]	906.462	2	1811.92	1811.91	0	3.2	20	Specific	880.15	703.7	703.7	18.05	5	>sp|P01834|IGKC_HUMAN Immunoglobulin kappa constant OS=Homo sapiens OX=9606 GN=IGKC PE=1 SV=2	16322	sample=1 period=1 cycle=1464 experiment=2	sample=1 period=1 cycle=1464 experiment=2	26.7259
03122:2	3	K.SGTASVVC[+71.037]LLNNFYPR.E		C[+71]	906.462	2	1811.92	1811.91	0	3	20	Specific	882.26	698.94	698.94	18.05	5	>sp|P01834|IGKC_HUMAN Immunoglobulin kappa constant OS=Homo sapiens OX=9606 GN=IGKC PE=1 SV=2	16322	sample=1 period=1 cycle=1462 experiment=2	sample=1 period=1 cycle=1462 experiment=2	26.6686
03113:2	3	K.SGTASVVC[+71.037]LLNNFYPR.E		C[+71]	906.464	2	1811.92	1811.91	0	5.7	20	Specific	885.82	706.88	706.88	18.03	5	>sp|P01834|IGKC_HUMAN Immunoglobulin kappa constant OS=Homo sapiens OX=9606 GN=IGKC PE=1 SV=2	16322	sample=1 period=1 cycle=1453 experiment=2	sample=1 period=1 cycle=1453 experiment=2	26.41
03121:2	3	K.SGTASVVC[+71.037]LLNNFYPR.E		C[+71]	906.461	2	1811.92	1811.91	0	2.3	20	Specific	890.99	697.3	697.3	18.05	5	>sp|P01834|IGKC_HUMAN Immunoglobulin kappa constant OS=Homo sapiens OX=9606 GN=IGKC PE=1 SV=2	16322	sample=1 period=1 cycle=1461 experiment=2	sample=1 period=1 cycle=1461 experiment=2	26.6399
03119:2	3	K.SGTASVVC[+71.037]LLNNFYPR.E		C[+71]	906.464	2	1811.92	1811.91	0	5.8	20	Specific	937.54	743.81	743.81	19.03	5	>sp|P01834|IGKC_HUMAN Immunoglobulin kappa constant OS=Homo sapiens OX=9606 GN=IGKC PE=1 SV=2	16322	sample=1 period=1 cycle=1459 experiment=2	sample=1 period=1 cycle=1459 experiment=2	26.5825
03116:2	3	K.SGTASVVC[+71.037]LLNNFYPR.E		C[+71]	906.461	2	1811.91	1811.91	0	2.3	20	Specific	952.64	773.25	773.25	20.05	5	>sp|P01834|IGKC_HUMAN Immunoglobulin kappa constant OS=Homo sapiens OX=9606 GN=IGKC PE=1 SV=2	16322	sample=1 period=1 cycle=1456 experiment=2	sample=1 period=1 cycle=1456 experiment=2	26.496
00508:3	3	K.VDNALQSGNSQESVTEQDSK.D			712.647	3	2135.93	2135.97	0	-19.6	43	Specific	463.25	406.66	406.66	8.59	5	>sp|P01834|IGKC_HUMAN Immunoglobulin kappa constant OS=Homo sapiens OX=9606 GN=IGKC PE=1 SV=2	16322	sample=1 period=1 cycle=834 experiment=11	sample=1 period=1 cycle=834 experiment=11	9.7381
00328:3	3	K.VDNALQSGNSQESVTEQDSK.D			712.653	3	2135.95	2135.97	0	-10.8	43	Specific	498.97	417.01	417.01	9.22	5	>sp|P01834|IGKC_HUMAN Immunoglobulin kappa constant OS=Homo sapiens OX=9606 GN=IGKC PE=1 SV=2	16322	sample=1 period=1 cycle=803 experiment=10	sample=1 period=1 cycle=803 experiment=10	8.8591
00468:3	3	K.VDNALQSGNSQESVTEQDSK.D			712.655	3	2135.95	2135.97	0	-8.2	43	Specific	523.84	523.84	523.84	9.66	5	>sp|P01834|IGKC_HUMAN Immunoglobulin kappa constant OS=Homo sapiens OX=9606 GN=IGKC PE=1 SV=2	16322	sample=1 period=1 cycle=829 experiment=8	sample=1 period=1 cycle=829 experiment=8	9.5978
00349:3	3	K.VDNALQSGNSQESVTEQDSK.D			712.674	3	2136.01	2135.97	0	18.6	43	Specific	552.93	457.37	457.37	9.43	5	>sp|P01834|IGKC_HUMAN Immunoglobulin kappa constant OS=Homo sapiens OX=9606 GN=IGKC PE=1 SV=2	16322	sample=1 period=1 cycle=806 experiment=9	sample=1 period=1 cycle=806 experiment=9	8.9443
00317:3	3	K.VDNALQSGNSQESVTEQDSK.D			712.654	3	2135.95	2135.97	0	-9.6	43	Specific	563.67	517.71	517.71	10.71	5	>sp|P01834|IGKC_HUMAN Immunoglobulin kappa constant OS=Homo sapiens OX=9606 GN=IGKC PE=1 SV=2	16322	sample=1 period=1 cycle=802 experiment=9	sample=1 period=1 cycle=802 experiment=9	8.8279
00431:3	3	K.VDNALQSGNSQESVTEQDSK.D			712.652	3	2135.94	2135.97	0	-12.4	43	Specific	601.45	526.49	526.49	11.57	5	>sp|P01834|IGKC_HUMAN Immunoglobulin kappa constant OS=Homo sapiens OX=9606 GN=IGKC PE=1 SV=2	16322	sample=1 period=1 cycle=823 experiment=5	sample=1 period=1 cycle=823 experiment=5	9.4279
00231:2	3	K.VDNALQSGNSQESVTEQDSK.D			1068.49	2	2135.97	2135.97	0	-1.4	43	Specific	607.63	501.48	501.48	12.21	5	>sp|P01834|IGKC_HUMAN Immunoglobulin kappa constant OS=Homo sapiens OX=9606 GN=IGKC PE=1 SV=2	16322	sample=1 period=1 cycle=789 experiment=9	sample=1 period=1 cycle=789 experiment=9	8.4496
00223:2	3	K.VDNALQSGNSQESVTEQDSK.D			1068.48	2	2135.96	2135.97	0	-3.1	43	Specific	608.18	509.17	509.17	12.1	5	>sp|P01834|IGKC_HUMAN Immunoglobulin kappa constant OS=Homo sapiens OX=9606 GN=IGKC PE=1 SV=2	16322	sample=1 period=1 cycle=788 experiment=10	sample=1 period=1 cycle=788 experiment=10	8.4201
00341:3	3	K.VDNALQSGNSQESVTEQDSK.D			712.661	3	2135.97	2135.97	0	-0.1	43	Specific	610.84	507.59	507.59	12.51	5	>sp|P01834|IGKC_HUMAN Immunoglobulin kappa constant OS=Homo sapiens OX=9606 GN=IGKC PE=1 SV=2	16322	sample=1 period=1 cycle=805 experiment=8	sample=1 period=1 cycle=805 experiment=8	8.9186
00387:3	3	K.VDNALQSGNSQESVTEQDSK.D			712.658	3	2135.96	2135.97	0	-4.7	43	Specific	611.17	532.97	532.97	12.22	5	>sp|P01834|IGKC_HUMAN Immunoglobulin kappa constant OS=Homo sapiens OX=9606 GN=IGKC PE=1 SV=2	16322	sample=1 period=1 cycle=814 experiment=6	sample=1 period=1 cycle=814 experiment=6	9.1726
00374:3	3	K.VDNALQSGNSQESVTEQDSK.D			712.663	3	2135.97	2135.97	0	2.7	43	Specific	624.44	570.92	570.92	13.62	5	>sp|P01834|IGKC_HUMAN Immunoglobulin kappa constant OS=Homo sapiens OX=9606 GN=IGKC PE=1 SV=2	16322	sample=1 period=1 cycle=811 experiment=5	sample=1 period=1 cycle=811 experiment=5	9.0877
00300:3	3	K.VDNALQSGNSQESVTEQDSK.D			712.653	3	2135.94	2135.97	0	-11.8	43	Specific	628.33	558.51	558.51	11.91	5	>sp|P01834|IGKC_HUMAN Immunoglobulin kappa constant OS=Homo sapiens OX=9606 GN=IGKC PE=1 SV=2	16322	sample=1 period=1 cycle=800 experiment=7	sample=1 period=1 cycle=800 experiment=7	8.7676
00146:2	3	K.VDNALQSGNSQESVTEQDSK.D			1068.49	2	2135.97	2135.97	0	-0.8	43	Specific	637.14	540.53	540.53	11.45	5	>sp|P01834|IGKC_HUMAN Immunoglobulin kappa constant OS=Homo sapiens OX=9606 GN=IGKC PE=1 SV=2	16322	sample=1 period=1 cycle=777 experiment=10	sample=1 period=1 cycle=777 experiment=10	8.1037
00362:3	3	K.VDNALQSGNSQESVTEQDSK.D			712.652	3	2135.94	2135.97	0	-12.8	43	Specific	642.36	594.01	594.01	11.91	5	>sp|P01834|IGKC_HUMAN Immunoglobulin kappa constant OS=Homo sapiens OX=9606 GN=IGKC PE=1 SV=2	16322	sample=1 period=1 cycle=808 experiment=6	sample=1 period=1 cycle=808 experiment=6	9.0032
00205:2	3	K.VDNALQSGNSQESVTEQDSK.D			1068.49	2	2135.97	2135.97	0	0.5	43	Specific	644.07	528.33	528.33	12.16	5	>sp|P01834|IGKC_HUMAN Immunoglobulin kappa constant OS=Homo sapiens OX=9606 GN=IGKC PE=1 SV=2	16322	sample=1 period=1 cycle=786 experiment=9	sample=1 period=1 cycle=786 experiment=9	8.3613
00263:3	3	K.VDNALQSGNSQESVTEQDSK.D			712.658	3	2135.96	2135.97	0	-4.3	43	Specific	646.11	646.11	646.11	12.36	5	>sp|P01834|IGKC_HUMAN Immunoglobulin kappa constant OS=Homo sapiens OX=9606 GN=IGKC PE=1 SV=2	16322	sample=1 period=1 cycle=793 experiment=10	sample=1 period=1 cycle=793 experiment=10	8.5657
00293:3	3	K.VDNALQSGNSQESVTEQDSK.D			712.655	3	2135.95	2135.97	0	-8.1	43	Specific	657.22	657.22	657.22	14.15	5	>sp|P01834|IGKC_HUMAN Immunoglobulin kappa constant OS=Homo sapiens OX=9606 GN=IGKC PE=1 SV=2	16322	sample=1 period=1 cycle=799 experiment=8	sample=1 period=1 cycle=799 experiment=8	8.7409
00158:2	3	K.VDNALQSGNSQESVTEQDSK.D			1068.47	2	2135.94	2135.97	0	-14.6	43	Specific	677.44	561.88	561.88	12.44	5	>sp|P01834|IGKC_HUMAN Immunoglobulin kappa constant OS=Homo sapiens OX=9606 GN=IGKC PE=1 SV=2	16322	sample=1 period=1 cycle=780 experiment=5	sample=1 period=1 cycle=780 experiment=5	8.1888
00400:3	3	K.VDNALQSGNSQESVTEQDSK.D			712.658	3	2135.96	2135.97	0	-3.8	43	Specific	685.72	631.41	631.41	14.3	5	>sp|P01834|IGKC_HUMAN Immunoglobulin kappa constant OS=Homo sapiens OX=9606 GN=IGKC PE=1 SV=2	16322	sample=1 period=1 cycle=817 experiment=4	sample=1 period=1 cycle=817 experiment=4	9.2576
00416:3	3	K.VDNALQSGNSQESVTEQDSK.D			712.654	3	2135.95	2135.97	0	-10.4	43	Specific	691.43	647.9	647.9	13.23	5	>sp|P01834|IGKC_HUMAN Immunoglobulin kappa constant OS=Homo sapiens OX=9606 GN=IGKC PE=1 SV=2	16322	sample=1 period=1 cycle=820 experiment=4	sample=1 period=1 cycle=820 experiment=4	9.3427
00194:3	3	K.VDNALQSGNSQESVTEQDSK.D			712.656	3	2135.95	2135.97	0	-7.2	43	Specific	703.75	684.21	684.21	15.15	5	>sp|P01834|IGKC_HUMAN Immunoglobulin kappa constant OS=Homo sapiens OX=9606 GN=IGKC PE=1 SV=2	16322	sample=1 period=1 cycle=785 experiment=9	sample=1 period=1 cycle=785 experiment=9	8.327
00286:3	3	K.VDNALQSGNSQESVTEQDSK.D			712.653	3	2135.94	2135.97	0	-12.1	43	Specific	709.29	663.44	663.44	14.76	5	>sp|P01834|IGKC_HUMAN Immunoglobulin kappa constant OS=Homo sapiens OX=9606 GN=IGKC PE=1 SV=2	16322	sample=1 period=1 cycle=798 experiment=5	sample=1 period=1 cycle=798 experiment=5	8.7141
00278:3	3	K.VDNALQSGNSQESVTEQDSK.D			712.658	3	2135.96	2135.97	0	-4.5	43	Specific	710.31	667.99	667.99	15.21	5	>sp|P01834|IGKC_HUMAN Immunoglobulin kappa constant OS=Homo sapiens OX=9606 GN=IGKC PE=1 SV=2	16322	sample=1 period=1 cycle=796 experiment=7	sample=1 period=1 cycle=796 experiment=7	8.653
00124:2	3	K.VDNALQSGNSQESVTEQDSK.D			1068.48	2	2135.95	2135.97	0	-8.5	43	Specific	750.77	653.77	653.77	15.06	5	>sp|P01834|IGKC_HUMAN Immunoglobulin kappa constant OS=Homo sapiens OX=9606 GN=IGKC PE=1 SV=2	16322	sample=1 period=1 cycle=773 experiment=5	sample=1 period=1 cycle=773 experiment=5	7.9887
00183:3	3	K.VDNALQSGNSQESVTEQDSK.D			712.656	3	2135.95	2135.97	0	-7.5	43	Specific	753.25	704.57	704.57	16.15	5	>sp|P01834|IGKC_HUMAN Immunoglobulin kappa constant OS=Homo sapiens OX=9606 GN=IGKC PE=1 SV=2	16322	sample=1 period=1 cycle=784 experiment=7	sample=1 period=1 cycle=784 experiment=7	8.2965
00114:2	3	K.VDNALQSGNSQESVTEQDSK.D			1068.48	2	2135.95	2135.97	0	-7.8	43	Specific	768.99	680.24	680.24	15.15	5	>sp|P01834|IGKC_HUMAN Immunoglobulin kappa constant OS=Homo sapiens OX=9606 GN=IGKC PE=1 SV=2	16322	sample=1 period=1 cycle=771 experiment=6	sample=1 period=1 cycle=771 experiment=6	7.9313
00137:2	3	K.VDNALQSGNSQESVTEQDSK.D			1068.48	2	2135.95	2135.97	0	-7	43	Specific	780.04	624.27	624.27	15.15	5	>sp|P01834|IGKC_HUMAN Immunoglobulin kappa constant OS=Homo sapiens OX=9606 GN=IGKC PE=1 SV=2	16322	sample=1 period=1 cycle=776 experiment=6	sample=1 period=1 cycle=776 experiment=6	8.0752
00212:3	3	K.VDNALQSGNSQESVTEQDSK.D			712.658	3	2135.96	2135.97	0	-3.8	43	Specific	784.08	762.93	762.93	16.21	5	>sp|P01834|IGKC_HUMAN Immunoglobulin kappa constant OS=Homo sapiens OX=9606 GN=IGKC PE=1 SV=2	16322	sample=1 period=1 cycle=787 experiment=8	sample=1 period=1 cycle=787 experiment=8	8.3856
00163:3	3	K.VDNALQSGNSQESVTEQDSK.D			712.65	3	2135.93	2135.97	0	-16.1	43	Specific	790.16	762.69	762.69	15.64	5	>sp|P01834|IGKC_HUMAN Immunoglobulin kappa constant OS=Homo sapiens OX=9606 GN=IGKC PE=1 SV=2	16322	sample=1 period=1 cycle=781 experiment=6	sample=1 period=1 cycle=781 experiment=6	8.2172
00239:3	3	K.VDNALQSGNSQESVTEQDSK.D			712.662	3	2135.97	2135.97	0	1.5	43	Specific	790.64	757.37	757.37	16.36	5	>sp|P01834|IGKC_HUMAN Immunoglobulin kappa constant OS=Homo sapiens OX=9606 GN=IGKC PE=1 SV=2	16322	sample=1 period=1 cycle=790 experiment=9	sample=1 period=1 cycle=790 experiment=9	8.4766
00169:3	3	K.VDNALQSGNSQESVTEQDSK.D			712.656	3	2135.95	2135.97	0	-7.1	43	Specific	791.59	736.8	736.8	16.15	5	>sp|P01834|IGKC_HUMAN Immunoglobulin kappa constant OS=Homo sapiens OX=9606 GN=IGKC PE=1 SV=2	16322	sample=1 period=1 cycle=782 experiment=7	sample=1 period=1 cycle=782 experiment=7	8.2432
00074:3	3	K.VDNALQSGNSQESVTEQDSK.D			712.656	3	2135.95	2135.97	0	-6.7	43	Specific	814.19	805.79	805.79	17.15	5	>sp|P01834|IGKC_HUMAN Immunoglobulin kappa constant OS=Homo sapiens OX=9606 GN=IGKC PE=1 SV=2	16322	sample=1 period=1 cycle=763 experiment=6	sample=1 period=1 cycle=763 experiment=6	7.7026
00154:2	3	K.VDNALQSGNSQESVTEQDSK.D			1068.49	2	2135.97	2135.97	0	-1.3	43	Specific	821.34	754.68	754.68	17.29	5	>sp|P01834|IGKC_HUMAN Immunoglobulin kappa constant OS=Homo sapiens OX=9606 GN=IGKC PE=1 SV=2	16322	sample=1 period=1 cycle=779 experiment=6	sample=1 period=1 cycle=779 experiment=6	8.1605
00109:2	3	K.VDNALQSGNSQESVTEQDSK.D			1068.48	2	2135.95	2135.97	0	-8.3	43	Specific	870.58	714.89	714.89	17.15	5	>sp|P01834|IGKC_HUMAN Immunoglobulin kappa constant OS=Homo sapiens OX=9606 GN=IGKC PE=1 SV=2	16322	sample=1 period=1 cycle=770 experiment=5	sample=1 period=1 cycle=770 experiment=5	7.9028
00149:3	3	K.VDNALQSGNSQESVTEQDSK.D			712.653	3	2135.94	2135.97	0	-12	43	Specific	880.75	810.76	810.76	17.76	5	>sp|P01834|IGKC_HUMAN Immunoglobulin kappa constant OS=Homo sapiens OX=9606 GN=IGKC PE=1 SV=2	16322	sample=1 period=1 cycle=778 experiment=4	sample=1 period=1 cycle=778 experiment=4	8.1321
00132:3	3	K.VDNALQSGNSQESVTEQDSK.D			712.66	3	2135.97	2135.97	0	-0.9	43	Specific	918.61	858.68	858.68	19.36	5	>sp|P01834|IGKC_HUMAN Immunoglobulin kappa constant OS=Homo sapiens OX=9606 GN=IGKC PE=1 SV=2	16322	sample=1 period=1 cycle=775 experiment=6	sample=1 period=1 cycle=775 experiment=6	8.0468
00120:3	3	K.VDNALQSGNSQESVTEQDSK.D			712.66	3	2135.97	2135.97	0	-1.5	43	Specific	919.64	841.83	841.83	19.3	5	>sp|P01834|IGKC_HUMAN Immunoglobulin kappa constant OS=Homo sapiens OX=9606 GN=IGKC PE=1 SV=2	16322	sample=1 period=1 cycle=772 experiment=7	sample=1 period=1 cycle=772 experiment=7	7.96
00090:2	3	K.VDNALQSGNSQESVTEQDSK.D			1068.49	2	2135.97	2135.97	0	1.3	43	Specific	995.26	900.99	900.99	19.5	5	>sp|P01834|IGKC_HUMAN Immunoglobulin kappa constant OS=Homo sapiens OX=9606 GN=IGKC PE=1 SV=2	16322	sample=1 period=1 cycle=766 experiment=9	sample=1 period=1 cycle=766 experiment=9	7.7891
00104:3	3	K.VDNALQSGNSQESVTEQDSK.D			712.659	3	2135.96	2135.97	0	-3.4	43	Specific	1007.7	1007.7	1007.7	21.3	5	>sp|P01834|IGKC_HUMAN Immunoglobulin kappa constant OS=Homo sapiens OX=9606 GN=IGKC PE=1 SV=2	16322	sample=1 period=1 cycle=769 experiment=3	sample=1 period=1 cycle=769 experiment=3	7.8685
00096:3	3	K.VDNALQSGNSQESVTEQDSK.D			712.661	3	2135.97	2135.97	0	0.5	43	Specific	1017.94	941.89	941.89	21.36	5	>sp|P01834|IGKC_HUMAN Immunoglobulin kappa constant OS=Homo sapiens OX=9606 GN=IGKC PE=1 SV=2	16322	sample=1 period=1 cycle=767 experiment=5	sample=1 period=1 cycle=767 experiment=5	7.8142
00075:3	3	K.VDNALQSGNSQESVTEQDSK.D			712.661	3	2135.97	2135.97	0	-0.3	43	Specific	1021.24	929.44	929.44	21.36	5	>sp|P01834|IGKC_HUMAN Immunoglobulin kappa constant OS=Homo sapiens OX=9606 GN=IGKC PE=1 SV=2	16322	sample=1 period=1 cycle=764 experiment=2	sample=1 period=1 cycle=764 experiment=2	7.7231
00082:2	3	K.VDNALQSGNSQESVTEQDSK.D			1068.49	2	2135.97	2135.97	0	2.5	43	Specific	1046	974.19	974.19	20.76	5	>sp|P01834|IGKC_HUMAN Immunoglobulin kappa constant OS=Homo sapiens OX=9606 GN=IGKC PE=1 SV=2	16322	sample=1 period=1 cycle=765 experiment=7	sample=1 period=1 cycle=765 experiment=7	7.7606
02245:2	3	K.DSTYSLSSTLTLSK.A			751.888	2	1502.77	1502.76	0	6.3	63	Specific	449.93	355.62	355.62	8.44	5	>sp|P01834|IGKC_HUMAN Immunoglobulin kappa constant OS=Homo sapiens OX=9606 GN=IGKC PE=1 SV=2	16322	sample=1 period=1 cycle=1092 experiment=8	sample=1 period=1 cycle=1092 experiment=8	17.1844
02157:2	3	K.DSTYSLSSTLTLSK.A			751.884	2	1502.76	1502.76	0	1.2	63	Specific	618.61	466.57	466.57	12.98	5	>sp|P01834|IGKC_HUMAN Immunoglobulin kappa constant OS=Homo sapiens OX=9606 GN=IGKC PE=1 SV=2	16322	sample=1 period=1 cycle=1079 experiment=10	sample=1 period=1 cycle=1079 experiment=10	16.8054
02238:2	3	K.DSTYSLSSTLTLSK.A			751.883	2	1502.76	1502.76	0	0.5	63	Specific	619.69	468.38	468.38	12.98	5	>sp|P01834|IGKC_HUMAN Immunoglobulin kappa constant OS=Homo sapiens OX=9606 GN=IGKC PE=1 SV=2	16322	sample=1 period=1 cycle=1091 experiment=6	sample=1 period=1 cycle=1091 experiment=6	17.1599
02212:2	3	K.DSTYSLSSTLTLSK.A			751.884	2	1502.76	1502.76	0	1.6	63	Specific	631.71	442.04	442.04	13.24	5	>sp|P01834|IGKC_HUMAN Immunoglobulin kappa constant OS=Homo sapiens OX=9606 GN=IGKC PE=1 SV=2	16322	sample=1 period=1 cycle=1087 experiment=7	sample=1 period=1 cycle=1087 experiment=7	17.0369
02185:2	3	K.DSTYSLSSTLTLSK.A			751.884	2	1502.76	1502.76	0	2.1	63	Specific	658.27	479.51	479.51	14.24	5	>sp|P01834|IGKC_HUMAN Immunoglobulin kappa constant OS=Homo sapiens OX=9606 GN=IGKC PE=1 SV=2	16322	sample=1 period=1 cycle=1083 experiment=9	sample=1 period=1 cycle=1083 experiment=9	16.9226
02196:2	3	K.DSTYSLSSTLTLSK.A			751.878	2	1502.75	1502.76	0	-7.1	63	Specific	671.98	509.79	509.79	13.77	5	>sp|P01834|IGKC_HUMAN Immunoglobulin kappa constant OS=Homo sapiens OX=9606 GN=IGKC PE=1 SV=2	16322	sample=1 period=1 cycle=1085 experiment=5	sample=1 period=1 cycle=1085 experiment=5	16.9801
02164:2	3	K.DSTYSLSSTLTLSK.A			751.885	2	1502.76	1502.76	0	2.4	63	Specific	699.3	529.05	529.05	14.24	5	>sp|P01834|IGKC_HUMAN Immunoglobulin kappa constant OS=Homo sapiens OX=9606 GN=IGKC PE=1 SV=2	16322	sample=1 period=1 cycle=1080 experiment=7	sample=1 period=1 cycle=1080 experiment=7	16.8339
02219:2	3	K.DSTYSLSSTLTLSK.A			751.884	2	1502.76	1502.76	0	1.9	63	Specific	704.05	525.3	525.3	15.24	5	>sp|P01834|IGKC_HUMAN Immunoglobulin kappa constant OS=Homo sapiens OX=9606 GN=IGKC PE=1 SV=2	16322	sample=1 period=1 cycle=1088 experiment=6	sample=1 period=1 cycle=1088 experiment=6	17.0714
02175:2	3	K.DSTYSLSSTLTLSK.A			751.885	2	1502.76	1502.76	0	2.7	63	Specific	735.34	533.46	533.46	15.24	5	>sp|P01834|IGKC_HUMAN Immunoglobulin kappa constant OS=Homo sapiens OX=9606 GN=IGKC PE=1 SV=2	16322	sample=1 period=1 cycle=1082 experiment=5	sample=1 period=1 cycle=1082 experiment=5	16.8891
01078:3	3	K.VYAC[+71.037]EVTHQGLSSPVTK.S		C[+71]	630.652	3	1889.94	1889.94	0	-0.5	84	Specific	288.72	288.72	288.72	6.17	5	>sp|P01834|IGKC_HUMAN Immunoglobulin kappa constant OS=Homo sapiens OX=9606 GN=IGKC PE=1 SV=2	16322	sample=1 period=1 cycle=904 experiment=10	sample=1 period=1 cycle=904 experiment=10	11.7446
00842:3	3	K.VYAC[+71.037]EVTHQGLSSPVTK.S		C[+71]	630.648	3	1889.93	1889.94	0	-7.6	84	Specific	310.96	268.99	268.99	5.62	5	>sp|P01834|IGKC_HUMAN Immunoglobulin kappa constant OS=Homo sapiens OX=9606 GN=IGKC PE=1 SV=2	16322	sample=1 period=1 cycle=880 experiment=14	sample=1 period=1 cycle=880 experiment=14	11.0469
00991:3	3	K.VYAC[+71.037]EVTHQGLSSPVTK.S		C[+71]	630.65	3	1889.94	1889.94	0	-3.5	84	Specific	375.73	336.2	336.2	7.27	5	>sp|P01834|IGKC_HUMAN Immunoglobulin kappa constant OS=Homo sapiens OX=9606 GN=IGKC PE=1 SV=2	16322	sample=1 period=1 cycle=894 experiment=8	sample=1 period=1 cycle=894 experiment=8	11.4491
00975:3	3	K.VYAC[+71.037]EVTHQGLSSPVTK.S		C[+71]	630.651	3	1889.94	1889.94	0	-1.8	84	Specific	398.24	348.25	348.25	7.81	5	>sp|P01834|IGKC_HUMAN Immunoglobulin kappa constant OS=Homo sapiens OX=9606 GN=IGKC PE=1 SV=2	16322	sample=1 period=1 cycle=892 experiment=8	sample=1 period=1 cycle=892 experiment=8	11.391
00947:3	3	K.VYAC[+71.037]EVTHQGLSSPVTK.S		C[+71]	630.649	3	1889.93	1889.94	0	-6	84	Specific	402.67	340.65	340.65	6.63	5	>sp|P01834|IGKC_HUMAN Immunoglobulin kappa constant OS=Homo sapiens OX=9606 GN=IGKC PE=1 SV=2	16322	sample=1 period=1 cycle=889 experiment=11	sample=1 period=1 cycle=889 experiment=11	11.3076
00911:3	3	K.VYAC[+71.037]EVTHQGLSSPVTK.S		C[+71]	630.651	3	1889.94	1889.94	0	-1.6	84	Specific	410.46	358.72	358.72	7.72	5	>sp|P01834|IGKC_HUMAN Immunoglobulin kappa constant OS=Homo sapiens OX=9606 GN=IGKC PE=1 SV=2	16322	sample=1 period=1 cycle=886 experiment=10	sample=1 period=1 cycle=886 experiment=10	11.2195
00934:3	3	K.VYAC[+71.037]EVTHQGLSSPVTK.S		C[+71]	630.649	3	1889.93	1889.94	0	-5.9	84	Specific	424.88	351.75	351.75	6.87	5	>sp|P01834|IGKC_HUMAN Immunoglobulin kappa constant OS=Homo sapiens OX=9606 GN=IGKC PE=1 SV=2	16322	sample=1 period=1 cycle=888 experiment=10	sample=1 period=1 cycle=888 experiment=10	11.277
00874:3	3	K.VYAC[+71.037]EVTHQGLSSPVTK.S		C[+71]	630.653	3	1889.94	1889.94	0	0.7	84	Specific	429.64	409.18	409.18	8.89	5	>sp|P01834|IGKC_HUMAN Immunoglobulin kappa constant OS=Homo sapiens OX=9606 GN=IGKC PE=1 SV=2	16322	sample=1 period=1 cycle=883 experiment=11	sample=1 period=1 cycle=883 experiment=11	11.13
00826:3	3	K.VYAC[+71.037]EVTHQGLSSPVTK.S		C[+71]	630.651	3	1889.94	1889.94	0	-1.8	84	Specific	518.3	415.96	415.96	9.28	5	>sp|P01834|IGKC_HUMAN Immunoglobulin kappa constant OS=Homo sapiens OX=9606 GN=IGKC PE=1 SV=2	16322	sample=1 period=1 cycle=879 experiment=9	sample=1 period=1 cycle=879 experiment=9	11.0193
00723:3	3	K.VYAC[+71.037]EVTHQGLSSPVTK.S		C[+71]	630.653	3	1889.94	1889.94	0	0.2	84	Specific	544.22	428.03	428.03	10.39	5	>sp|P01834|IGKC_HUMAN Immunoglobulin kappa constant OS=Homo sapiens OX=9606 GN=IGKC PE=1 SV=2	16322	sample=1 period=1 cycle=866 experiment=10	sample=1 period=1 cycle=866 experiment=10	10.6512
00792:3	3	K.VYAC[+71.037]EVTHQGLSSPVTK.S		C[+71]	630.651	3	1889.94	1889.94	0	-2.5	84	Specific	573.89	421.91	421.91	11.73	5	>sp|P01834|IGKC_HUMAN Immunoglobulin kappa constant OS=Homo sapiens OX=9606 GN=IGKC PE=1 SV=2	16322	sample=1 period=1 cycle=876 experiment=4	sample=1 period=1 cycle=876 experiment=4	10.9296
00591:2	3	K.VYAC[+71.037]EVTHQGLSSPVTK.S		C[+71]	945.471	2	1889.93	1889.94	0	-4.6	84	Specific	593.7	452.14	452.14	8.8	5	>sp|P01834|IGKC_HUMAN Immunoglobulin kappa constant OS=Homo sapiens OX=9606 GN=IGKC PE=1 SV=2	16322	sample=1 period=1 cycle=847 experiment=9	sample=1 period=1 cycle=847 experiment=9	10.1083
00686:3	3	K.VYAC[+71.037]EVTHQGLSSPVTK.S		C[+71]	630.651	3	1889.94	1889.94	0	-2.5	84	Specific	604.65	469.15	469.15	12.73	5	>sp|P01834|IGKC_HUMAN Immunoglobulin kappa constant OS=Homo sapiens OX=9606 GN=IGKC PE=1 SV=2	16322	sample=1 period=1 cycle=862 experiment=6	sample=1 period=1 cycle=862 experiment=6	10.5345
00703:3	3	K.VYAC[+71.037]EVTHQGLSSPVTK.S		C[+71]	630.648	3	1889.93	1889.94	0	-6.6	84	Specific	628.42	552.92	552.92	12.58	5	>sp|P01834|IGKC_HUMAN Immunoglobulin kappa constant OS=Homo sapiens OX=9606 GN=IGKC PE=1 SV=2	16322	sample=1 period=1 cycle=864 experiment=9	sample=1 period=1 cycle=864 experiment=9	10.5947
00579:2	3	K.VYAC[+71.037]EVTHQGLSSPVTK.S		C[+71]	945.474	2	1889.94	1889.94	0	-1	84	Specific	631.72	496.08	496.08	10.66	5	>sp|P01834|IGKC_HUMAN Immunoglobulin kappa constant OS=Homo sapiens OX=9606 GN=IGKC PE=1 SV=2	16322	sample=1 period=1 cycle=845 experiment=6	sample=1 period=1 cycle=845 experiment=6	10.0515
00477:2	3	K.VYAC[+71.037]EVTHQGLSSPVTK.S		C[+71]	945.487	2	1889.97	1889.94	0	12.5	84	Specific	648.63	502.63	502.63	10.58	5	>sp|P01834|IGKC_HUMAN Immunoglobulin kappa constant OS=Homo sapiens OX=9606 GN=IGKC PE=1 SV=2	16322	sample=1 period=1 cycle=830 experiment=10	sample=1 period=1 cycle=830 experiment=10	9.6261
00460:3	3	K.VYAC[+71.037]EVTHQGLSSPVTK.S		C[+71]	630.652	3	1889.94	1889.94	0	0.1	84	Specific	649.33	534.12	534.12	12.79	5	>sp|P01834|IGKC_HUMAN Immunoglobulin kappa constant OS=Homo sapiens OX=9606 GN=IGKC PE=1 SV=2	16322	sample=1 period=1 cycle=828 experiment=7	sample=1 period=1 cycle=828 experiment=7	9.5669
00679:3	3	K.VYAC[+71.037]EVTHQGLSSPVTK.S		C[+71]	630.65	3	1889.94	1889.94	0	-3.8	84	Specific	651.15	494.88	494.88	13.65	5	>sp|P01834|IGKC_HUMAN Immunoglobulin kappa constant OS=Homo sapiens OX=9606 GN=IGKC PE=1 SV=2	16322	sample=1 period=1 cycle=861 experiment=7	sample=1 period=1 cycle=861 experiment=7	10.5057
00659:3	3	K.VYAC[+71.037]EVTHQGLSSPVTK.S		C[+71]	630.652	3	1889.94	1889.94	0	-1.1	84	Specific	660.43	503.71	503.71	13.79	5	>sp|P01834|IGKC_HUMAN Immunoglobulin kappa constant OS=Homo sapiens OX=9606 GN=IGKC PE=1 SV=2	16322	sample=1 period=1 cycle=858 experiment=9	sample=1 period=1 cycle=858 experiment=9	10.4217
00574:2	3	K.VYAC[+71.037]EVTHQGLSSPVTK.S		C[+71]	945.475	2	1889.94	1889.94	0	-0.1	84	Specific	665.34	454.64	454.64	11.59	5	>sp|P01834|IGKC_HUMAN Immunoglobulin kappa constant OS=Homo sapiens OX=9606 GN=IGKC PE=1 SV=2	16322	sample=1 period=1 cycle=844 experiment=7	sample=1 period=1 cycle=844 experiment=7	10.0231
00596:2	3	K.VYAC[+71.037]EVTHQGLSSPVTK.S		C[+71]	945.473	2	1889.94	1889.94	0	-2.1	84	Specific	667.78	524.73	524.73	11.59	5	>sp|P01834|IGKC_HUMAN Immunoglobulin kappa constant OS=Homo sapiens OX=9606 GN=IGKC PE=1 SV=2	16322	sample=1 period=1 cycle=848 experiment=6	sample=1 period=1 cycle=848 experiment=6	10.1368
00770:3	3	K.VYAC[+71.037]EVTHQGLSSPVTK.S		C[+71]	630.654	3	1889.95	1889.94	0	2.2	84	Specific	668.58	523.14	523.14	14.05	5	>sp|P01834|IGKC_HUMAN Immunoglobulin kappa constant OS=Homo sapiens OX=9606 GN=IGKC PE=1 SV=2	16322	sample=1 period=1 cycle=873 experiment=4	sample=1 period=1 cycle=873 experiment=4	10.8469
00753:3	3	K.VYAC[+71.037]EVTHQGLSSPVTK.S		C[+71]	630.646	3	1889.92	1889.94	0	-9.7	84	Specific	676.29	508.83	508.83	13.51	5	>sp|P01834|IGKC_HUMAN Immunoglobulin kappa constant OS=Homo sapiens OX=9606 GN=IGKC PE=1 SV=2	16322	sample=1 period=1 cycle=870 experiment=6	sample=1 period=1 cycle=870 experiment=6	10.7651
00646:3	3	K.VYAC[+71.037]EVTHQGLSSPVTK.S		C[+71]	630.651	3	1889.94	1889.94	0	-1.7	84	Specific	701.74	569.13	569.13	14.73	5	>sp|P01834|IGKC_HUMAN Immunoglobulin kappa constant OS=Homo sapiens OX=9606 GN=IGKC PE=1 SV=2	16322	sample=1 period=1 cycle=856 experiment=5	sample=1 period=1 cycle=856 experiment=5	10.359
00466:3	3	K.VYAC[+71.037]EVTHQGLSSPVTK.S		C[+71]	630.647	3	1889.93	1889.94	0	-8.8	84	Specific	702.18	585.21	585.21	14.58	5	>sp|P01834|IGKC_HUMAN Immunoglobulin kappa constant OS=Homo sapiens OX=9606 GN=IGKC PE=1 SV=2	16322	sample=1 period=1 cycle=829 experiment=6	sample=1 period=1 cycle=829 experiment=6	9.5928
00640:3	3	K.VYAC[+71.037]EVTHQGLSSPVTK.S		C[+71]	630.653	3	1889.94	1889.94	0	0.4	84	Specific	711.44	550.02	550.02	14.79	5	>sp|P01834|IGKC_HUMAN Immunoglobulin kappa constant OS=Homo sapiens OX=9606 GN=IGKC PE=1 SV=2	16322	sample=1 period=1 cycle=855 experiment=5	sample=1 period=1 cycle=855 experiment=5	10.331
00564:2	3	K.VYAC[+71.037]EVTHQGLSSPVTK.S		C[+71]	945.474	2	1889.94	1889.94	0	-0.6	84	Specific	717.83	563.04	563.04	12.86	5	>sp|P01834|IGKC_HUMAN Immunoglobulin kappa constant OS=Homo sapiens OX=9606 GN=IGKC PE=1 SV=2	16322	sample=1 period=1 cycle=842 experiment=8	sample=1 period=1 cycle=842 experiment=8	9.9665
00730:3	3	K.VYAC[+71.037]EVTHQGLSSPVTK.S		C[+71]	630.653	3	1889.94	1889.94	0	0.4	84	Specific	735.18	596.76	596.76	14.79	5	>sp|P01834|IGKC_HUMAN Immunoglobulin kappa constant OS=Homo sapiens OX=9606 GN=IGKC PE=1 SV=2	16322	sample=1 period=1 cycle=867 experiment=6	sample=1 period=1 cycle=867 experiment=6	10.6798
00557:2	3	K.VYAC[+71.037]EVTHQGLSSPVTK.S		C[+71]	945.475	2	1889.94	1889.94	0	-0.4	84	Specific	736.49	572.61	572.61	12.66	5	>sp|P01834|IGKC_HUMAN Immunoglobulin kappa constant OS=Homo sapiens OX=9606 GN=IGKC PE=1 SV=2	16322	sample=1 period=1 cycle=841 experiment=7	sample=1 period=1 cycle=841 experiment=7	9.9381
00623:3	3	K.VYAC[+71.037]EVTHQGLSSPVTK.S		C[+71]	630.652	3	1889.94	1889.94	0	-1	84	Specific	762.89	611.78	611.78	15.79	5	>sp|P01834|IGKC_HUMAN Immunoglobulin kappa constant OS=Homo sapiens OX=9606 GN=IGKC PE=1 SV=2	16322	sample=1 period=1 cycle=852 experiment=6	sample=1 period=1 cycle=852 experiment=6	10.2463
00525:2	3	K.VYAC[+71.037]EVTHQGLSSPVTK.S		C[+71]	945.468	2	1889.93	1889.94	0	-6.9	84	Specific	768.49	584.36	584.36	13.44	5	>sp|P01834|IGKC_HUMAN Immunoglobulin kappa constant OS=Homo sapiens OX=9606 GN=IGKC PE=1 SV=2	16322	sample=1 period=1 cycle=836 experiment=11	sample=1 period=1 cycle=836 experiment=11	9.7967
00602:3	3	K.VYAC[+71.037]EVTHQGLSSPVTK.S		C[+71]	630.65	3	1889.94	1889.94	0	-3.2	84	Specific	771.19	601	601	15.73	5	>sp|P01834|IGKC_HUMAN Immunoglobulin kappa constant OS=Homo sapiens OX=9606 GN=IGKC PE=1 SV=2	16322	sample=1 period=1 cycle=849 experiment=7	sample=1 period=1 cycle=849 experiment=7	10.1604
00631:3	3	K.VYAC[+71.037]EVTHQGLSSPVTK.S		C[+71]	630.653	3	1889.95	1889.94	0	1.5	84	Specific	773.79	567.13	567.13	16.05	5	>sp|P01834|IGKC_HUMAN Immunoglobulin kappa constant OS=Homo sapiens OX=9606 GN=IGKC PE=1 SV=2	16322	sample=1 period=1 cycle=853 experiment=7	sample=1 period=1 cycle=853 experiment=7	10.2776
00547:2	3	K.VYAC[+71.037]EVTHQGLSSPVTK.S		C[+71]	945.476	2	1889.94	1889.94	0	0.6	84	Specific	784.57	579.14	579.14	13.77	5	>sp|P01834|IGKC_HUMAN Immunoglobulin kappa constant OS=Homo sapiens OX=9606 GN=IGKC PE=1 SV=2	16322	sample=1 period=1 cycle=839 experiment=8	sample=1 period=1 cycle=839 experiment=8	9.8816
00583:3	3	K.VYAC[+71.037]EVTHQGLSSPVTK.S		C[+71]	630.649	3	1889.93	1889.94	0	-4.7	84	Specific	799.11	624.72	624.72	15.65	5	>sp|P01834|IGKC_HUMAN Immunoglobulin kappa constant OS=Homo sapiens OX=9606 GN=IGKC PE=1 SV=2	16322	sample=1 period=1 cycle=846 experiment=5	sample=1 period=1 cycle=846 experiment=5	10.0799
00540:2	3	K.VYAC[+71.037]EVTHQGLSSPVTK.S		C[+71]	945.476	2	1889.94	1889.94	0	1.3	84	Specific	799.56	616.07	616.07	13.77	5	>sp|P01834|IGKC_HUMAN Immunoglobulin kappa constant OS=Homo sapiens OX=9606 GN=IGKC PE=1 SV=2	16322	sample=1 period=1 cycle=838 experiment=8	sample=1 period=1 cycle=838 experiment=8	9.8533
00482:3	3	K.VYAC[+71.037]EVTHQGLSSPVTK.S		C[+71]	630.652	3	1889.94	1889.94	0	-0.9	84	Specific	804.99	633.76	633.76	16.79	5	>sp|P01834|IGKC_HUMAN Immunoglobulin kappa constant OS=Homo sapiens OX=9606 GN=IGKC PE=1 SV=2	16322	sample=1 period=1 cycle=831 experiment=6	sample=1 period=1 cycle=831 experiment=6	9.647
00568:3	3	K.VYAC[+71.037]EVTHQGLSSPVTK.S		C[+71]	630.653	3	1889.95	1889.94	0	1.5	84	Specific	870.25	675.66	675.66	18.05	5	>sp|P01834|IGKC_HUMAN Immunoglobulin kappa constant OS=Homo sapiens OX=9606 GN=IGKC PE=1 SV=2	16322	sample=1 period=1 cycle=843 experiment=5	sample=1 period=1 cycle=843 experiment=5	9.9948
00498:2	3	K.VYAC[+71.037]EVTHQGLSSPVTK.S		C[+71]	945.47	2	1889.93	1889.94	0	-5.4	84	Specific	871.18	677.98	677.98	15.71	5	>sp|P01834|IGKC_HUMAN Immunoglobulin kappa constant OS=Homo sapiens OX=9606 GN=IGKC PE=1 SV=2	16322	sample=1 period=1 cycle=833 experiment=10	sample=1 period=1 cycle=833 experiment=10	9.7114
00550:3	3	K.VYAC[+71.037]EVTHQGLSSPVTK.S		C[+71]	630.651	3	1889.94	1889.94	0	-1.6	84	Specific	898.13	703.65	703.65	17.73	5	>sp|P01834|IGKC_HUMAN Immunoglobulin kappa constant OS=Homo sapiens OX=9606 GN=IGKC PE=1 SV=2	16322	sample=1 period=1 cycle=840 experiment=4	sample=1 period=1 cycle=840 experiment=4	9.9056
00505:3	3	K.VYAC[+71.037]EVTHQGLSSPVTK.S		C[+71]	630.655	3	1889.95	1889.94	0	4.9	84	Specific	903	728.42	728.42	19.03	5	>sp|P01834|IGKC_HUMAN Immunoglobulin kappa constant OS=Homo sapiens OX=9606 GN=IGKC PE=1 SV=2	16322	sample=1 period=1 cycle=834 experiment=8	sample=1 period=1 cycle=834 experiment=8	9.7331
00489:3	3	K.VYAC[+71.037]EVTHQGLSSPVTK.S		C[+71]	630.653	3	1889.94	1889.94	0	1.2	84	Specific	911.84	712.73	712.73	18.79	5	>sp|P01834|IGKC_HUMAN Immunoglobulin kappa constant OS=Homo sapiens OX=9606 GN=IGKC PE=1 SV=2	16322	sample=1 period=1 cycle=832 experiment=5	sample=1 period=1 cycle=832 experiment=5	9.6829
00533:3	3	K.VYAC[+71.037]EVTHQGLSSPVTK.S		C[+71]	630.654	3	1889.95	1889.94	0	2.9	84	Specific	917.72	739.33	739.33	19.05	5	>sp|P01834|IGKC_HUMAN Immunoglobulin kappa constant OS=Homo sapiens OX=9606 GN=IGKC PE=1 SV=2	16322	sample=1 period=1 cycle=837 experiment=7	sample=1 period=1 cycle=837 experiment=7	9.825
00514:3	3	K.VYAC[+71.037]EVTHQGLSSPVTK.S		C[+71]	630.655	3	1889.95	1889.94	0	4	84	Specific	925.12	728.08	728.08	19.05	5	>sp|P01834|IGKC_HUMAN Immunoglobulin kappa constant OS=Homo sapiens OX=9606 GN=IGKC PE=1 SV=2	16322	sample=1 period=1 cycle=835 experiment=6	sample=1 period=1 cycle=835 experiment=6	9.7649
02394:3	4	K.AAPSVTLFPPSSEELQANK.A			662.674	3	1986.01	1986.02	0	-4.7	5	Specific	480.84	278.74	278.74	8.94	3	>sp|P0DOY2|IGLC2_HUMAN Immunoglobulin lambda constant 2 OS=Homo sapiens OX=9606 GN=IGLC2 PE=1 SV=1	12035	sample=1 period=1 cycle=1128 experiment=4	sample=1 period=1 cycle=1128 experiment=4	18.2426
02587:2	4	K.AAPSVTLFPPSSEELQANK.A			993.512	2	1986.02	1986.02	0	-0.6	5	Specific	552.9	418.96	418.96	10.06	3	>sp|P0DOY2|IGLC2_HUMAN Immunoglobulin lambda constant 2 OS=Homo sapiens OX=9606 GN=IGLC2 PE=1 SV=1	12035	sample=1 period=1 cycle=1180 experiment=5	sample=1 period=1 cycle=1180 experiment=5	19.7691
02559:2	4	K.AAPSVTLFPPSSEELQANK.A			993.511	2	1986.02	1986.02	0	-1.4	5	Specific	584.34	464.59	464.59	11.16	3	>sp|P0DOY2|IGLC2_HUMAN Immunoglobulin lambda constant 2 OS=Homo sapiens OX=9606 GN=IGLC2 PE=1 SV=1	12035	sample=1 period=1 cycle=1172 experiment=6	sample=1 period=1 cycle=1172 experiment=6	19.5365
02402:2	4	K.AAPSVTLFPPSSEELQANK.A			993.513	2	1986.02	1986.02	0	0	5	Specific	586.94	427.65	427.65	11.33	3	>sp|P0DOY2|IGLC2_HUMAN Immunoglobulin lambda constant 2 OS=Homo sapiens OX=9606 GN=IGLC2 PE=1 SV=1	12035	sample=1 period=1 cycle=1130 experiment=6	sample=1 period=1 cycle=1130 experiment=6	18.3056
02574:3	4	K.AAPSVTLFPPSSEELQANK.A			662.675	3	1986.01	1986.02	0	-3	5	Specific	589.88	396.15	396.15	12.36	3	>sp|P0DOY2|IGLC2_HUMAN Immunoglobulin lambda constant 2 OS=Homo sapiens OX=9606 GN=IGLC2 PE=1 SV=1	12035	sample=1 period=1 cycle=1176 experiment=3	sample=1 period=1 cycle=1176 experiment=3	19.6469
02561:3	4	K.AAPSVTLFPPSSEELQANK.A			662.677	3	1986.02	1986.02	0	-0.2	5	Specific	596.99	478.78	478.78	12.42	3	>sp|P0DOY2|IGLC2_HUMAN Immunoglobulin lambda constant 2 OS=Homo sapiens OX=9606 GN=IGLC2 PE=1 SV=1	12035	sample=1 period=1 cycle=1173 experiment=3	sample=1 period=1 cycle=1173 experiment=3	19.5572
02572:2	4	K.AAPSVTLFPPSSEELQANK.A			993.506	2	1986	1986.02	0	-6.8	5	Specific	599.73	464.58	464.58	10.95	3	>sp|P0DOY2|IGLC2_HUMAN Immunoglobulin lambda constant 2 OS=Homo sapiens OX=9606 GN=IGLC2 PE=1 SV=1	12035	sample=1 period=1 cycle=1175 experiment=5	sample=1 period=1 cycle=1175 experiment=5	19.6237
02536:2	4	K.AAPSVTLFPPSSEELQANK.A			993.514	2	1986.02	1986.02	0	1.6	5	Specific	641.31	550.69	550.69	12.68	3	>sp|P0DOY2|IGLC2_HUMAN Immunoglobulin lambda constant 2 OS=Homo sapiens OX=9606 GN=IGLC2 PE=1 SV=1	12035	sample=1 period=1 cycle=1168 experiment=5	sample=1 period=1 cycle=1168 experiment=5	19.4198
02529:3	4	K.AAPSVTLFPPSSEELQANK.A			662.68	3	1986.03	1986.02	0	4.3	5	Specific	643.9	544.51	544.51	13.66	3	>sp|P0DOY2|IGLC2_HUMAN Immunoglobulin lambda constant 2 OS=Homo sapiens OX=9606 GN=IGLC2 PE=1 SV=1	12035	sample=1 period=1 cycle=1167 experiment=4	sample=1 period=1 cycle=1167 experiment=4	19.3815
02554:2	4	K.AAPSVTLFPPSSEELQANK.A			993.511	2	1986.01	1986.02	0	-1.9	5	Specific	652.45	521.19	521.19	14.36	3	>sp|P0DOY2|IGLC2_HUMAN Immunoglobulin lambda constant 2 OS=Homo sapiens OX=9606 GN=IGLC2 PE=1 SV=1	12035	sample=1 period=1 cycle=1171 experiment=8	sample=1 period=1 cycle=1171 experiment=8	19.5073
02568:2	4	K.AAPSVTLFPPSSEELQANK.A			993.511	2	1986.02	1986.02	0	-1.3	5	Specific	656.38	524.31	524.31	14.36	3	>sp|P0DOY2|IGLC2_HUMAN Immunoglobulin lambda constant 2 OS=Homo sapiens OX=9606 GN=IGLC2 PE=1 SV=1	12035	sample=1 period=1 cycle=1174 experiment=6	sample=1 period=1 cycle=1174 experiment=6	19.5946
02544:3	4	K.AAPSVTLFPPSSEELQANK.A			662.68	3	1986.02	1986.02	0	3.5	5	Specific	657.24	501.28	501.28	14.68	3	>sp|P0DOY2|IGLC2_HUMAN Immunoglobulin lambda constant 2 OS=Homo sapiens OX=9606 GN=IGLC2 PE=1 SV=1	12035	sample=1 period=1 cycle=1170 experiment=4	sample=1 period=1 cycle=1170 experiment=4	19.469
02521:2	4	K.AAPSVTLFPPSSEELQANK.A			993.515	2	1986.02	1986.02	0	2.2	5	Specific	657.91	559.62	559.62	13.83	3	>sp|P0DOY2|IGLC2_HUMAN Immunoglobulin lambda constant 2 OS=Homo sapiens OX=9606 GN=IGLC2 PE=1 SV=1	12035	sample=1 period=1 cycle=1165 experiment=5	sample=1 period=1 cycle=1165 experiment=5	19.3323
02580:2	4	K.AAPSVTLFPPSSEELQANK.A			993.512	2	1986.02	1986.02	0	-0.8	5	Specific	661.22	561.26	561.26	14.42	3	>sp|P0DOY2|IGLC2_HUMAN Immunoglobulin lambda constant 2 OS=Homo sapiens OX=9606 GN=IGLC2 PE=1 SV=1	12035	sample=1 period=1 cycle=1178 experiment=2	sample=1 period=1 cycle=1178 experiment=2	19.7111
02526:2	4	K.AAPSVTLFPPSSEELQANK.A			993.513	2	1986.02	1986.02	0	0.5	5	Specific	663.33	563.32	563.32	14.42	3	>sp|P0DOY2|IGLC2_HUMAN Immunoglobulin lambda constant 2 OS=Homo sapiens OX=9606 GN=IGLC2 PE=1 SV=1	12035	sample=1 period=1 cycle=1166 experiment=6	sample=1 period=1 cycle=1166 experiment=6	19.3614
02405:3	4	K.AAPSVTLFPPSSEELQANK.A			662.68	3	1986.03	1986.02	0	4.1	5	Specific	672.55	524.84	524.84	14.68	3	>sp|P0DOY2|IGLC2_HUMAN Immunoglobulin lambda constant 2 OS=Homo sapiens OX=9606 GN=IGLC2 PE=1 SV=1	12035	sample=1 period=1 cycle=1131 experiment=4	sample=1 period=1 cycle=1131 experiment=4	18.3284
02397:3	4	K.AAPSVTLFPPSSEELQANK.A			662.675	3	1986.01	1986.02	0	-3.7	5	Specific	686.85	590.52	590.52	14.36	3	>sp|P0DOY2|IGLC2_HUMAN Immunoglobulin lambda constant 2 OS=Homo sapiens OX=9606 GN=IGLC2 PE=1 SV=1	12035	sample=1 period=1 cycle=1129 experiment=3	sample=1 period=1 cycle=1129 experiment=3	18.2762
02517:3	4	K.AAPSVTLFPPSSEELQANK.A			662.681	3	1986.03	1986.02	0	5.7	5	Specific	692.37	628.69	628.69	14.66	3	>sp|P0DOY2|IGLC2_HUMAN Immunoglobulin lambda constant 2 OS=Homo sapiens OX=9606 GN=IGLC2 PE=1 SV=1	12035	sample=1 period=1 cycle=1164 experiment=5	sample=1 period=1 cycle=1164 experiment=5	19.303
02414:2	4	K.AAPSVTLFPPSSEELQANK.A			993.515	2	1986.02	1986.02	0	2.6	5	Specific	704.95	582.55	582.55	14.83	3	>sp|P0DOY2|IGLC2_HUMAN Immunoglobulin lambda constant 2 OS=Homo sapiens OX=9606 GN=IGLC2 PE=1 SV=1	12035	sample=1 period=1 cycle=1133 experiment=5	sample=1 period=1 cycle=1133 experiment=5	18.3941
02513:2	4	K.AAPSVTLFPPSSEELQANK.A			993.516	2	1986.02	1986.02	0	3.6	5	Specific	705.25	597.46	597.46	14.83	3	>sp|P0DOY2|IGLC2_HUMAN Immunoglobulin lambda constant 2 OS=Homo sapiens OX=9606 GN=IGLC2 PE=1 SV=1	12035	sample=1 period=1 cycle=1163 experiment=5	sample=1 period=1 cycle=1163 experiment=5	19.2738
02408:3	4	K.AAPSVTLFPPSSEELQANK.A			662.68	3	1986.03	1986.02	0	4.1	5	Specific	705.89	604.33	604.33	15.68	3	>sp|P0DOY2|IGLC2_HUMAN Immunoglobulin lambda constant 2 OS=Homo sapiens OX=9606 GN=IGLC2 PE=1 SV=1	12035	sample=1 period=1 cycle=1132 experiment=2	sample=1 period=1 cycle=1132 experiment=2	18.3529
02418:3	4	K.AAPSVTLFPPSSEELQANK.A			662.681	3	1986.03	1986.02	0	4.8	5	Specific	707.35	655.83	655.83	15.66	3	>sp|P0DOY2|IGLC2_HUMAN Immunoglobulin lambda constant 2 OS=Homo sapiens OX=9606 GN=IGLC2 PE=1 SV=1	12035	sample=1 period=1 cycle=1134 experiment=5	sample=1 period=1 cycle=1134 experiment=5	18.4201
02541:2	4	K.AAPSVTLFPPSSEELQANK.A			993.514	2	1986.02	1986.02	0	1.1	5	Specific	709.19	588.4	588.4	14.42	3	>sp|P0DOY2|IGLC2_HUMAN Immunoglobulin lambda constant 2 OS=Homo sapiens OX=9606 GN=IGLC2 PE=1 SV=1	12035	sample=1 period=1 cycle=1169 experiment=6	sample=1 period=1 cycle=1169 experiment=6	19.449
02509:2	4	K.AAPSVTLFPPSSEELQANK.A			993.517	2	1986.03	1986.02	0	4.1	5	Specific	710.12	564.7	564.7	14.59	3	>sp|P0DOY2|IGLC2_HUMAN Immunoglobulin lambda constant 2 OS=Homo sapiens OX=9606 GN=IGLC2 PE=1 SV=1	12035	sample=1 period=1 cycle=1162 experiment=4	sample=1 period=1 cycle=1162 experiment=4	19.2447
02493:2	4	K.AAPSVTLFPPSSEELQANK.A			993.518	2	1986.03	1986.02	0	5.4	5	Specific	715.35	576.91	576.91	15.66	3	>sp|P0DOY2|IGLC2_HUMAN Immunoglobulin lambda constant 2 OS=Homo sapiens OX=9606 GN=IGLC2 PE=1 SV=1	12035	sample=1 period=1 cycle=1157 experiment=5	sample=1 period=1 cycle=1157 experiment=5	19.0984
02498:2	4	K.AAPSVTLFPPSSEELQANK.A			993.515	2	1986.02	1986.02	0	2.7	5	Specific	734.17	578.49	578.49	14.83	3	>sp|P0DOY2|IGLC2_HUMAN Immunoglobulin lambda constant 2 OS=Homo sapiens OX=9606 GN=IGLC2 PE=1 SV=1	12035	sample=1 period=1 cycle=1159 experiment=3	sample=1 period=1 cycle=1159 experiment=3	19.151
02421:3	4	K.AAPSVTLFPPSSEELQANK.A			662.682	3	1986.03	1986.02	0	6.4	5	Specific	749.09	641.24	641.24	15.66	3	>sp|P0DOY2|IGLC2_HUMAN Immunoglobulin lambda constant 2 OS=Homo sapiens OX=9606 GN=IGLC2 PE=1 SV=1	12035	sample=1 period=1 cycle=1135 experiment=3	sample=1 period=1 cycle=1135 experiment=3	18.4445
02503:2	4	K.AAPSVTLFPPSSEELQANK.A			993.515	2	1986.02	1986.02	0	2.6	5	Specific	757.49	600.76	600.76	15.83	3	>sp|P0DOY2|IGLC2_HUMAN Immunoglobulin lambda constant 2 OS=Homo sapiens OX=9606 GN=IGLC2 PE=1 SV=1	12035	sample=1 period=1 cycle=1160 experiment=5	sample=1 period=1 cycle=1160 experiment=5	19.1861
02495:3	4	K.AAPSVTLFPPSSEELQANK.A			662.681	3	1986.03	1986.02	0	5.8	5	Specific	759.74	715.35	715.35	16.66	3	>sp|P0DOY2|IGLC2_HUMAN Immunoglobulin lambda constant 2 OS=Homo sapiens OX=9606 GN=IGLC2 PE=1 SV=1	12035	sample=1 period=1 cycle=1158 experiment=3	sample=1 period=1 cycle=1158 experiment=3	19.1218
02440:3	4	K.AAPSVTLFPPSSEELQANK.A			662.681	3	1986.03	1986.02	0	5.4	5	Specific	771.54	711.37	711.37	16.66	3	>sp|P0DOY2|IGLC2_HUMAN Immunoglobulin lambda constant 2 OS=Homo sapiens OX=9606 GN=IGLC2 PE=1 SV=1	12035	sample=1 period=1 cycle=1140 experiment=3	sample=1 period=1 cycle=1140 experiment=3	18.594
02467:3	4	K.AAPSVTLFPPSSEELQANK.A			662.682	3	1986.03	1986.02	0	6.6	5	Specific	775.76	703.97	703.97	16.66	3	>sp|P0DOY2|IGLC2_HUMAN Immunoglobulin lambda constant 2 OS=Homo sapiens OX=9606 GN=IGLC2 PE=1 SV=1	12035	sample=1 period=1 cycle=1149 experiment=5	sample=1 period=1 cycle=1149 experiment=5	18.8607
02427:2	4	K.AAPSVTLFPPSSEELQANK.A			993.515	2	1986.02	1986.02	0	2.4	5	Specific	776.87	635.37	635.37	15.68	3	>sp|P0DOY2|IGLC2_HUMAN Immunoglobulin lambda constant 2 OS=Homo sapiens OX=9606 GN=IGLC2 PE=1 SV=1	12035	sample=1 period=1 cycle=1136 experiment=5	sample=1 period=1 cycle=1136 experiment=5	18.4822
02431:3	4	K.AAPSVTLFPPSSEELQANK.A			662.682	3	1986.03	1986.02	0	7	5	Specific	778.52	727.3	727.3	16.62	3	>sp|P0DOY2|IGLC2_HUMAN Immunoglobulin lambda constant 2 OS=Homo sapiens OX=9606 GN=IGLC2 PE=1 SV=1	12035	sample=1 period=1 cycle=1137 experiment=5	sample=1 period=1 cycle=1137 experiment=5	18.5084
02505:3	4	K.AAPSVTLFPPSSEELQANK.A			662.681	3	1986.03	1986.02	0	5.7	5	Specific	787.63	686.91	686.91	16.66	3	>sp|P0DOY2|IGLC2_HUMAN Immunoglobulin lambda constant 2 OS=Homo sapiens OX=9606 GN=IGLC2 PE=1 SV=1	12035	sample=1 period=1 cycle=1161 experiment=3	sample=1 period=1 cycle=1161 experiment=3	19.2096
02488:2	4	K.AAPSVTLFPPSSEELQANK.A			993.517	2	1986.03	1986.02	0	4.8	5	Specific	788.35	654.83	654.83	15.81	3	>sp|P0DOY2|IGLC2_HUMAN Immunoglobulin lambda constant 2 OS=Homo sapiens OX=9606 GN=IGLC2 PE=1 SV=1	12035	sample=1 period=1 cycle=1156 experiment=3	sample=1 period=1 cycle=1156 experiment=3	19.0631
02475:2	4	K.AAPSVTLFPPSSEELQANK.A			993.514	2	1986.02	1986.02	0	0.9	5	Specific	789.42	678.08	678.08	16.42	3	>sp|P0DOY2|IGLC2_HUMAN Immunoglobulin lambda constant 2 OS=Homo sapiens OX=9606 GN=IGLC2 PE=1 SV=1	12035	sample=1 period=1 cycle=1151 experiment=5	sample=1 period=1 cycle=1151 experiment=5	18.9224
02433:3	4	K.AAPSVTLFPPSSEELQANK.A			662.682	3	1986.03	1986.02	0	6.7	5	Specific	792.85	738.99	738.99	16.66	3	>sp|P0DOY2|IGLC2_HUMAN Immunoglobulin lambda constant 2 OS=Homo sapiens OX=9606 GN=IGLC2 PE=1 SV=1	12035	sample=1 period=1 cycle=1138 experiment=2	sample=1 period=1 cycle=1138 experiment=2	18.5294
02442:3	4	K.AAPSVTLFPPSSEELQANK.A			662.682	3	1986.03	1986.02	0	6.1	5	Specific	795.73	761.53	761.53	16.66	3	>sp|P0DOY2|IGLC2_HUMAN Immunoglobulin lambda constant 2 OS=Homo sapiens OX=9606 GN=IGLC2 PE=1 SV=1	12035	sample=1 period=1 cycle=1141 experiment=2	sample=1 period=1 cycle=1141 experiment=2	18.6177
02448:3	4	K.AAPSVTLFPPSSEELQANK.A			662.681	3	1986.03	1986.02	0	5.5	5	Specific	796.04	738.77	738.77	16.66	3	>sp|P0DOY2|IGLC2_HUMAN Immunoglobulin lambda constant 2 OS=Homo sapiens OX=9606 GN=IGLC2 PE=1 SV=1	12035	sample=1 period=1 cycle=1143 experiment=3	sample=1 period=1 cycle=1143 experiment=3	18.6823
02483:2	4	K.AAPSVTLFPPSSEELQANK.A			993.515	2	1986.02	1986.02	0	2.5	5	Specific	796.43	660.2	660.2	16.68	3	>sp|P0DOY2|IGLC2_HUMAN Immunoglobulin lambda constant 2 OS=Homo sapiens OX=9606 GN=IGLC2 PE=1 SV=1	12035	sample=1 period=1 cycle=1154 experiment=4	sample=1 period=1 cycle=1154 experiment=4	19.0102
02446:2	4	K.AAPSVTLFPPSSEELQANK.A			993.516	2	1986.02	1986.02	0	3.1	5	Specific	803.99	667.26	667.26	16.83	3	>sp|P0DOY2|IGLC2_HUMAN Immunoglobulin lambda constant 2 OS=Homo sapiens OX=9606 GN=IGLC2 PE=1 SV=1	12035	sample=1 period=1 cycle=1142 experiment=3	sample=1 period=1 cycle=1142 experiment=3	18.6588
02484:3	4	K.AAPSVTLFPPSSEELQANK.A			662.681	3	1986.03	1986.02	0	5.2	5	Specific	805.76	737.51	737.51	17.66	3	>sp|P0DOY2|IGLC2_HUMAN Immunoglobulin lambda constant 2 OS=Homo sapiens OX=9606 GN=IGLC2 PE=1 SV=1	12035	sample=1 period=1 cycle=1155 experiment=2	sample=1 period=1 cycle=1155 experiment=2	19.0279
02450:3	4	K.AAPSVTLFPPSSEELQANK.A			662.683	3	1986.03	1986.02	0	7.9	5	Specific	811.79	727.4	727.4	17.62	3	>sp|P0DOY2|IGLC2_HUMAN Immunoglobulin lambda constant 2 OS=Homo sapiens OX=9606 GN=IGLC2 PE=1 SV=1	12035	sample=1 period=1 cycle=1144 experiment=2	sample=1 period=1 cycle=1144 experiment=2	18.7059
02463:2	4	K.AAPSVTLFPPSSEELQANK.A			993.513	2	1986.02	1986.02	0	0.5	5	Specific	814.02	679.43	679.43	17.42	3	>sp|P0DOY2|IGLC2_HUMAN Immunoglobulin lambda constant 2 OS=Homo sapiens OX=9606 GN=IGLC2 PE=1 SV=1	12035	sample=1 period=1 cycle=1148 experiment=5	sample=1 period=1 cycle=1148 experiment=5	18.8348
02470:2	4	K.AAPSVTLFPPSSEELQANK.A			993.516	2	1986.03	1986.02	0	3.7	5	Specific	819.06	695.98	695.98	17.68	3	>sp|P0DOY2|IGLC2_HUMAN Immunoglobulin lambda constant 2 OS=Homo sapiens OX=9606 GN=IGLC2 PE=1 SV=1	12035	sample=1 period=1 cycle=1150 experiment=3	sample=1 period=1 cycle=1150 experiment=3	18.8873
02458:3	4	K.AAPSVTLFPPSSEELQANK.A			662.681	3	1986.03	1986.02	0	4.9	5	Specific	829.22	766	766	17.66	3	>sp|P0DOY2|IGLC2_HUMAN Immunoglobulin lambda constant 2 OS=Homo sapiens OX=9606 GN=IGLC2 PE=1 SV=1	12035	sample=1 period=1 cycle=1147 experiment=2	sample=1 period=1 cycle=1147 experiment=2	18.7974
02477:3	4	K.AAPSVTLFPPSSEELQANK.A			662.68	3	1986.03	1986.02	0	3.9	5	Specific	829.89	777.88	777.88	17.68	3	>sp|P0DOY2|IGLC2_HUMAN Immunoglobulin lambda constant 2 OS=Homo sapiens OX=9606 GN=IGLC2 PE=1 SV=1	12035	sample=1 period=1 cycle=1152 experiment=3	sample=1 period=1 cycle=1152 experiment=3	18.9456
02456:3	4	K.AAPSVTLFPPSSEELQANK.A			662.681	3	1986.03	1986.02	0	5.9	5	Specific	833.73	770.25	770.25	17.66	3	>sp|P0DOY2|IGLC2_HUMAN Immunoglobulin lambda constant 2 OS=Homo sapiens OX=9606 GN=IGLC2 PE=1 SV=1	12035	sample=1 period=1 cycle=1146 experiment=3	sample=1 period=1 cycle=1146 experiment=3	18.7705
02438:2	4	K.AAPSVTLFPPSSEELQANK.A			993.517	2	1986.03	1986.02	0	4.1	5	Specific	846.23	735.31	735.31	17.68	3	>sp|P0DOY2|IGLC2_HUMAN Immunoglobulin lambda constant 2 OS=Homo sapiens OX=9606 GN=IGLC2 PE=1 SV=1	12035	sample=1 period=1 cycle=1139 experiment=4	sample=1 period=1 cycle=1139 experiment=4	18.5704
02479:2	4	K.AAPSVTLFPPSSEELQANK.A			993.517	2	1986.03	1986.02	0	4.9	5	Specific	863.53	712.76	712.76	18.66	3	>sp|P0DOY2|IGLC2_HUMAN Immunoglobulin lambda constant 2 OS=Homo sapiens OX=9606 GN=IGLC2 PE=1 SV=1	12035	sample=1 period=1 cycle=1153 experiment=2	sample=1 period=1 cycle=1153 experiment=2	18.9724
02454:2	4	K.AAPSVTLFPPSSEELQANK.A			993.515	2	1986.02	1986.02	0	2.9	5	Specific	865.86	697.38	697.38	18.68	3	>sp|P0DOY2|IGLC2_HUMAN Immunoglobulin lambda constant 2 OS=Homo sapiens OX=9606 GN=IGLC2 PE=1 SV=1	12035	sample=1 period=1 cycle=1145 experiment=3	sample=1 period=1 cycle=1145 experiment=3	18.7471
02647:3	4	K.YAASSYLSLTPEQWK.S			581.958	3	1743.86	1743.86	0	0.9	66	Specific	372.83	279.94	279.94	7.04	3	>sp|P0DOY2|IGLC2_HUMAN Immunoglobulin lambda constant 2 OS=Homo sapiens OX=9606 GN=IGLC2 PE=1 SV=1	12035	sample=1 period=1 cycle=1211 experiment=2	sample=1 period=1 cycle=1211 experiment=2	20.6205
02639:3	4	K.YAASSYLSLTPEQWK.S			581.955	3	1743.85	1743.86	0	-4.1	66	Specific	499.46	404.68	404.68	9.1	3	>sp|P0DOY2|IGLC2_HUMAN Immunoglobulin lambda constant 2 OS=Homo sapiens OX=9606 GN=IGLC2 PE=1 SV=1	12035	sample=1 period=1 cycle=1207 experiment=2	sample=1 period=1 cycle=1207 experiment=2	20.5079
02641:3	4	K.YAASSYLSLTPEQWK.S			581.957	3	1743.86	1743.86	0	-1.4	66	Specific	514.04	434.3	434.3	9.19	3	>sp|P0DOY2|IGLC2_HUMAN Immunoglobulin lambda constant 2 OS=Homo sapiens OX=9606 GN=IGLC2 PE=1 SV=1	12035	sample=1 period=1 cycle=1208 experiment=2	sample=1 period=1 cycle=1208 experiment=2	20.5369
02632:3	4	K.YAASSYLSLTPEQWK.S			581.959	3	1743.86	1743.86	0	1.6	66	Specific	552.35	488.98	488.98	9.98	3	>sp|P0DOY2|IGLC2_HUMAN Immunoglobulin lambda constant 2 OS=Homo sapiens OX=9606 GN=IGLC2 PE=1 SV=1	12035	sample=1 period=1 cycle=1204 experiment=3	sample=1 period=1 cycle=1204 experiment=3	20.4234
02634:3	4	K.YAASSYLSLTPEQWK.S			581.958	3	1743.86	1743.86	0	0.4	66	Specific	554.12	461.16	461.16	9.72	3	>sp|P0DOY2|IGLC2_HUMAN Immunoglobulin lambda constant 2 OS=Homo sapiens OX=9606 GN=IGLC2 PE=1 SV=1	12035	sample=1 period=1 cycle=1205 experiment=2	sample=1 period=1 cycle=1205 experiment=2	20.4499
02602:3	4	K.YAASSYLSLTPEQWK.S			581.958	3	1743.86	1743.86	0	0.8	66	Specific	577.25	503.83	503.83	11.94	3	>sp|P0DOY2|IGLC2_HUMAN Immunoglobulin lambda constant 2 OS=Homo sapiens OX=9606 GN=IGLC2 PE=1 SV=1	12035	sample=1 period=1 cycle=1191 experiment=3	sample=1 period=1 cycle=1191 experiment=3	20.0452
02626:3	4	K.YAASSYLSLTPEQWK.S			581.959	3	1743.86	1743.86	0	2.4	66	Specific	632.43	527.79	527.79	13.2	3	>sp|P0DOY2|IGLC2_HUMAN Immunoglobulin lambda constant 2 OS=Homo sapiens OX=9606 GN=IGLC2 PE=1 SV=1	12035	sample=1 period=1 cycle=1202 experiment=2	sample=1 period=1 cycle=1202 experiment=2	20.3629
02625:3	4	K.YAASSYLSLTPEQWK.S			581.961	3	1743.87	1743.86	0	5.8	66	Specific	643.97	546.79	546.79	13.18	3	>sp|P0DOY2|IGLC2_HUMAN Immunoglobulin lambda constant 2 OS=Homo sapiens OX=9606 GN=IGLC2 PE=1 SV=1	12035	sample=1 period=1 cycle=1201 experiment=2	sample=1 period=1 cycle=1201 experiment=2	20.3423
02618:3	4	K.YAASSYLSLTPEQWK.S			581.961	3	1743.87	1743.86	0	4.7	66	Specific	647.6	540.2	540.2	13.18	3	>sp|P0DOY2|IGLC2_HUMAN Immunoglobulin lambda constant 2 OS=Homo sapiens OX=9606 GN=IGLC2 PE=1 SV=1	12035	sample=1 period=1 cycle=1198 experiment=2	sample=1 period=1 cycle=1198 experiment=2	20.2467
02620:3	4	K.YAASSYLSLTPEQWK.S			581.961	3	1743.87	1743.86	0	5.9	66	Specific	654.5	585.54	585.54	14.18	3	>sp|P0DOY2|IGLC2_HUMAN Immunoglobulin lambda constant 2 OS=Homo sapiens OX=9606 GN=IGLC2 PE=1 SV=1	12035	sample=1 period=1 cycle=1199 experiment=2	sample=1 period=1 cycle=1199 experiment=2	20.2726
02614:3	4	K.YAASSYLSLTPEQWK.S			581.961	3	1743.87	1743.86	0	4.9	66	Specific	670.12	543.93	543.93	14.18	3	>sp|P0DOY2|IGLC2_HUMAN Immunoglobulin lambda constant 2 OS=Homo sapiens OX=9606 GN=IGLC2 PE=1 SV=1	12035	sample=1 period=1 cycle=1196 experiment=3	sample=1 period=1 cycle=1196 experiment=3	20.1909
02646:2	4	K.YAASSYLSLTPEQWK.S			872.429	2	1743.85	1743.86	0	-4.1	66	Specific	701.75	562.72	562.72	13.94	3	>sp|P0DOY2|IGLC2_HUMAN Immunoglobulin lambda constant 2 OS=Homo sapiens OX=9606 GN=IGLC2 PE=1 SV=1	12035	sample=1 period=1 cycle=1210 experiment=3	sample=1 period=1 cycle=1210 experiment=3	20.6032
02643:2	4	K.YAASSYLSLTPEQWK.S			872.43	2	1743.85	1743.86	0	-3.1	66	Specific	779.58	633.13	633.13	15.87	3	>sp|P0DOY2|IGLC2_HUMAN Immunoglobulin lambda constant 2 OS=Homo sapiens OX=9606 GN=IGLC2 PE=1 SV=1	12035	sample=1 period=1 cycle=1209 experiment=2	sample=1 period=1 cycle=1209 experiment=2	20.5659
02652:2	4	K.YAASSYLSLTPEQWK.S			872.434	2	1743.86	1743.86	0	1.4	66	Specific	795.05	598.39	598.39	15.93	3	>sp|P0DOY2|IGLC2_HUMAN Immunoglobulin lambda constant 2 OS=Homo sapiens OX=9606 GN=IGLC2 PE=1 SV=1	12035	sample=1 period=1 cycle=1212 experiment=4	sample=1 period=1 cycle=1212 experiment=4	20.6612
02637:2	4	K.YAASSYLSLTPEQWK.S			872.433	2	1743.86	1743.86	0	-0.3	66	Specific	812.11	689.81	689.81	16.93	3	>sp|P0DOY2|IGLC2_HUMAN Immunoglobulin lambda constant 2 OS=Homo sapiens OX=9606 GN=IGLC2 PE=1 SV=1	12035	sample=1 period=1 cycle=1206 experiment=3	sample=1 period=1 cycle=1206 experiment=3	20.4814
02629:2	4	K.YAASSYLSLTPEQWK.S			872.437	2	1743.87	1743.86	0	4.3	66	Specific	902.25	706.59	706.59	19.18	3	>sp|P0DOY2|IGLC2_HUMAN Immunoglobulin lambda constant 2 OS=Homo sapiens OX=9606 GN=IGLC2 PE=1 SV=1	12035	sample=1 period=1 cycle=1203 experiment=3	sample=1 period=1 cycle=1203 experiment=3	20.3944
02607:2	4	K.YAASSYLSLTPEQWK.S			872.434	2	1743.86	1743.86	0	1.3	66	Specific	953.43	727.42	727.42	19.93	3	>sp|P0DOY2|IGLC2_HUMAN Immunoglobulin lambda constant 2 OS=Homo sapiens OX=9606 GN=IGLC2 PE=1 SV=1	12035	sample=1 period=1 cycle=1193 experiment=4	sample=1 period=1 cycle=1193 experiment=4	20.1091
02604:2	4	K.YAASSYLSLTPEQWK.S			872.433	2	1743.86	1743.86	0	-0.5	66	Specific	971.14	797.54	797.54	19.93	3	>sp|P0DOY2|IGLC2_HUMAN Immunoglobulin lambda constant 2 OS=Homo sapiens OX=9606 GN=IGLC2 PE=1 SV=1	12035	sample=1 period=1 cycle=1192 experiment=2	sample=1 period=1 cycle=1192 experiment=2	20.0801
02624:2	4	K.YAASSYLSLTPEQWK.S			872.436	2	1743.87	1743.86	0	3.7	66	Specific	983.07	767.23	767.23	20.19	3	>sp|P0DOY2|IGLC2_HUMAN Immunoglobulin lambda constant 2 OS=Homo sapiens OX=9606 GN=IGLC2 PE=1 SV=1	12035	sample=1 period=1 cycle=1200 experiment=3	sample=1 period=1 cycle=1200 experiment=3	20.3133
02610:2	4	K.YAASSYLSLTPEQWK.S			872.438	2	1743.87	1743.86	0	5.7	66	Specific	990.47	794.4	794.4	20.18	3	>sp|P0DOY2|IGLC2_HUMAN Immunoglobulin lambda constant 2 OS=Homo sapiens OX=9606 GN=IGLC2 PE=1 SV=1	12035	sample=1 period=1 cycle=1194 experiment=4	sample=1 period=1 cycle=1194 experiment=4	20.1381
02617:2	4	K.YAASSYLSLTPEQWK.S			872.438	2	1743.87	1743.86	0	6	66	Specific	1011.63	801.88	801.88	21.18	3	>sp|P0DOY2|IGLC2_HUMAN Immunoglobulin lambda constant 2 OS=Homo sapiens OX=9606 GN=IGLC2 PE=1 SV=1	12035	sample=1 period=1 cycle=1197 experiment=3	sample=1 period=1 cycle=1197 experiment=3	20.226
02612:2	4	K.YAASSYLSLTPEQWK.S			872.437	2	1743.87	1743.86	0	4	66	Specific	1044.07	857.84	857.84	21.19	3	>sp|P0DOY2|IGLC2_HUMAN Immunoglobulin lambda constant 2 OS=Homo sapiens OX=9606 GN=IGLC2 PE=1 SV=1	12035	sample=1 period=1 cycle=1195 experiment=3	sample=1 period=1 cycle=1195 experiment=3	20.1674
00378:3	4	R.SYSC[+71.037]QVTHEGSTVEK.T		C[+71]	575.928	3	1725.77	1725.77	0	-3	84	Specific	328.04	255.2	255.2	6.56	3	>sp|P0DOY2|IGLC2_HUMAN Immunoglobulin lambda constant 2 OS=Homo sapiens OX=9606 GN=IGLC2 PE=1 SV=1	12035	sample=1 period=1 cycle=812 experiment=5	sample=1 period=1 cycle=812 experiment=5	9.1093
00051:2	4	R.SYSC[+71.037]QVTHEGSTVEK.T		C[+71]	863.381	2	1725.75	1725.77	0	-12.1	84	Specific	350.14	159.72	159.72	4.11	3	>sp|P0DOY2|IGLC2_HUMAN Immunoglobulin lambda constant 2 OS=Homo sapiens OX=9606 GN=IGLC2 PE=1 SV=1	12035	sample=1 period=1 cycle=756 experiment=6	sample=1 period=1 cycle=756 experiment=6	7.502
00061:2	4	R.SYSC[+71.037]QVTHEGSTVEK.T		C[+71]	863.385	2	1725.76	1725.77	0	-7.2	84	Specific	376.61	245.7	245.7	4.33	3	>sp|P0DOY2|IGLC2_HUMAN Immunoglobulin lambda constant 2 OS=Homo sapiens OX=9606 GN=IGLC2 PE=1 SV=1	12035	sample=1 period=1 cycle=759 experiment=4	sample=1 period=1 cycle=759 experiment=4	7.588
00102:2	4	R.SYSC[+71.037]QVTHEGSTVEK.T		C[+71]	863.4	2	1725.79	1725.77	0	10.5	84	Specific	391.17	216.64	216.64	5.29	3	>sp|P0DOY2|IGLC2_HUMAN Immunoglobulin lambda constant 2 OS=Homo sapiens OX=9606 GN=IGLC2 PE=1 SV=1	12035	sample=1 period=1 cycle=768 experiment=6	sample=1 period=1 cycle=768 experiment=6	7.846
00180:3	4	R.SYSC[+71.037]QVTHEGSTVEK.T		C[+71]	575.93	3	1725.78	1725.77	0	1	84	Specific	428.18	226.36	226.36	5.99	3	>sp|P0DOY2|IGLC2_HUMAN Immunoglobulin lambda constant 2 OS=Homo sapiens OX=9606 GN=IGLC2 PE=1 SV=1	12035	sample=1 period=1 cycle=784 experiment=4	sample=1 period=1 cycle=784 experiment=4	8.2915
00046:2	4	R.SYSC[+71.037]QVTHEGSTVEK.T		C[+71]	863.389	2	1725.77	1725.77	0	-2.3	84	Specific	446.7	301.89	301.89	5.28	3	>sp|P0DOY2|IGLC2_HUMAN Immunoglobulin lambda constant 2 OS=Homo sapiens OX=9606 GN=IGLC2 PE=1 SV=1	12035	sample=1 period=1 cycle=755 experiment=7	sample=1 period=1 cycle=755 experiment=7	7.4735
00208:3	4	R.SYSC[+71.037]QVTHEGSTVEK.T		C[+71]	575.93	3	1725.78	1725.77	0	0.6	84	Specific	472.8	362.2	362.2	7.96	3	>sp|P0DOY2|IGLC2_HUMAN Immunoglobulin lambda constant 2 OS=Homo sapiens OX=9606 GN=IGLC2 PE=1 SV=1	12035	sample=1 period=1 cycle=787 experiment=4	sample=1 period=1 cycle=787 experiment=4	8.3789
00193:3	4	R.SYSC[+71.037]QVTHEGSTVEK.T		C[+71]	575.932	3	1725.78	1725.77	0	2.9	84	Specific	479.91	300.72	300.72	6.83	3	>sp|P0DOY2|IGLC2_HUMAN Immunoglobulin lambda constant 2 OS=Homo sapiens OX=9606 GN=IGLC2 PE=1 SV=1	12035	sample=1 period=1 cycle=785 experiment=8	sample=1 period=1 cycle=785 experiment=8	8.3254
00160:3	4	R.SYSC[+71.037]QVTHEGSTVEK.T		C[+71]	575.933	3	1725.78	1725.77	0	5.1	84	Specific	491.87	395.4	395.4	9.1	3	>sp|P0DOY2|IGLC2_HUMAN Immunoglobulin lambda constant 2 OS=Homo sapiens OX=9606 GN=IGLC2 PE=1 SV=1	12035	sample=1 period=1 cycle=781 experiment=3	sample=1 period=1 cycle=781 experiment=3	8.2072
00085:3	4	R.SYSC[+71.037]QVTHEGSTVEK.T		C[+71]	575.931	3	1725.78	1725.77	0	1.9	84	Specific	530.67	366.38	366.38	8.1	3	>sp|P0DOY2|IGLC2_HUMAN Immunoglobulin lambda constant 2 OS=Homo sapiens OX=9606 GN=IGLC2 PE=1 SV=1	12035	sample=1 period=1 cycle=766 experiment=4	sample=1 period=1 cycle=766 experiment=4	7.7774
00118:3	4	R.SYSC[+71.037]QVTHEGSTVEK.T		C[+71]	575.925	3	1725.76	1725.77	0	-8.4	84	Specific	559.32	408.43	408.43	9.1	3	>sp|P0DOY2|IGLC2_HUMAN Immunoglobulin lambda constant 2 OS=Homo sapiens OX=9606 GN=IGLC2 PE=1 SV=1	12035	sample=1 period=1 cycle=772 experiment=5	sample=1 period=1 cycle=772 experiment=5	7.9533
00148:3	4	R.SYSC[+71.037]QVTHEGSTVEK.T		C[+71]	575.932	3	1725.78	1725.77	0	3.4	84	Specific	563.93	427.03	427.03	9.57	3	>sp|P0DOY2|IGLC2_HUMAN Immunoglobulin lambda constant 2 OS=Homo sapiens OX=9606 GN=IGLC2 PE=1 SV=1	12035	sample=1 period=1 cycle=778 experiment=3	sample=1 period=1 cycle=778 experiment=3	8.1263
00113:3	4	R.SYSC[+71.037]QVTHEGSTVEK.T		C[+71]	575.927	3	1725.77	1725.77	0	-4.9	84	Specific	566.61	408.99	408.99	9.16	3	>sp|P0DOY2|IGLC2_HUMAN Immunoglobulin lambda constant 2 OS=Homo sapiens OX=9606 GN=IGLC2 PE=1 SV=1	12035	sample=1 period=1 cycle=771 experiment=5	sample=1 period=1 cycle=771 experiment=5	7.928
00130:3	4	R.SYSC[+71.037]QVTHEGSTVEK.T		C[+71]	575.929	3	1725.77	1725.77	0	-1.8	84	Specific	570.66	415.26	415.26	9.51	3	>sp|P0DOY2|IGLC2_HUMAN Immunoglobulin lambda constant 2 OS=Homo sapiens OX=9606 GN=IGLC2 PE=1 SV=1	12035	sample=1 period=1 cycle=775 experiment=4	sample=1 period=1 cycle=775 experiment=4	8.0401
00103:3	4	R.SYSC[+71.037]QVTHEGSTVEK.T		C[+71]	575.93	3	1725.78	1725.77	0	1.1	84	Specific	576.89	427.72	427.72	10.4	3	>sp|P0DOY2|IGLC2_HUMAN Immunoglobulin lambda constant 2 OS=Homo sapiens OX=9606 GN=IGLC2 PE=1 SV=1	12035	sample=1 period=1 cycle=769 experiment=2	sample=1 period=1 cycle=769 experiment=2	7.8627
00021:3	4	R.SYSC[+71.037]QVTHEGSTVEK.T		C[+71]	575.929	3	1725.77	1725.77	0	-1.5	84	Specific	594.18	425.08	425.08	10.61	3	>sp|P0DOY2|IGLC2_HUMAN Immunoglobulin lambda constant 2 OS=Homo sapiens OX=9606 GN=IGLC2 PE=1 SV=1	12035	sample=1 period=1 cycle=748 experiment=2	sample=1 period=1 cycle=748 experiment=2	7.2664
00073:3	4	R.SYSC[+71.037]QVTHEGSTVEK.T		C[+71]	575.931	3	1725.78	1725.77	0	1.5	84	Specific	605.6	466.28	466.28	12	3	>sp|P0DOY2|IGLC2_HUMAN Immunoglobulin lambda constant 2 OS=Homo sapiens OX=9606 GN=IGLC2 PE=1 SV=1	12035	sample=1 period=1 cycle=763 experiment=5	sample=1 period=1 cycle=763 experiment=5	7.6993
00064:3	4	R.SYSC[+71.037]QVTHEGSTVEK.T		C[+71]	575.93	3	1725.78	1725.77	0	0.1	84	Specific	605.82	417.38	417.38	11.74	3	>sp|P0DOY2|IGLC2_HUMAN Immunoglobulin lambda constant 2 OS=Homo sapiens OX=9606 GN=IGLC2 PE=1 SV=1	12035	sample=1 period=1 cycle=760 experiment=4	sample=1 period=1 cycle=760 experiment=4	7.6124
00053:3	4	R.SYSC[+71.037]QVTHEGSTVEK.T		C[+71]	575.93	3	1725.78	1725.77	0	0.8	84	Specific	637.24	374.21	374.21	11.4	3	>sp|P0DOY2|IGLC2_HUMAN Immunoglobulin lambda constant 2 OS=Homo sapiens OX=9606 GN=IGLC2 PE=1 SV=1	12035	sample=1 period=1 cycle=757 experiment=3	sample=1 period=1 cycle=757 experiment=3	7.5248
00040:3	4	R.SYSC[+71.037]QVTHEGSTVEK.T		C[+71]	575.931	3	1725.78	1725.77	0	2.2	84	Specific	646.47	399.23	399.23	11.94	3	>sp|P0DOY2|IGLC2_HUMAN Immunoglobulin lambda constant 2 OS=Homo sapiens OX=9606 GN=IGLC2 PE=1 SV=1	12035	sample=1 period=1 cycle=754 experiment=3	sample=1 period=1 cycle=754 experiment=3	7.4452
00024:3	4	R.SYSC[+71.037]QVTHEGSTVEK.T		C[+71]	575.931	3	1725.78	1725.77	0	2	84	Specific	679.16	387.51	387.51	12.94	3	>sp|P0DOY2|IGLC2_HUMAN Immunoglobulin lambda constant 2 OS=Homo sapiens OX=9606 GN=IGLC2 PE=1 SV=1	12035	sample=1 period=1 cycle=749 experiment=3	sample=1 period=1 cycle=749 experiment=3	7.2976
00092:3	4	R.SYSC[+71.037]QVTHEGSTVEK.T		C[+71]	575.931	3	1725.78	1725.77	0	1.5	84	Specific	689.42	527.83	527.83	13.93	3	>sp|P0DOY2|IGLC2_HUMAN Immunoglobulin lambda constant 2 OS=Homo sapiens OX=9606 GN=IGLC2 PE=1 SV=1	12035	sample=1 period=1 cycle=767 experiment=3	sample=1 period=1 cycle=767 experiment=3	7.8075
00031:3	4	R.SYSC[+71.037]QVTHEGSTVEK.T		C[+71]	575.931	3	1725.78	1725.77	0	1.6	84	Specific	691.87	389.58	389.58	13	3	>sp|P0DOY2|IGLC2_HUMAN Immunoglobulin lambda constant 2 OS=Homo sapiens OX=9606 GN=IGLC2 PE=1 SV=1	12035	sample=1 period=1 cycle=751 experiment=4	sample=1 period=1 cycle=751 experiment=4	7.3563
00038:2	4	R.SYSC[+71.037]QVTHEGSTVEK.T		C[+71]	863.393	2	1725.78	1725.77	0	2.2	84	Specific	791.16	574.7	574.7	13.99	3	>sp|P0DOY2|IGLC2_HUMAN Immunoglobulin lambda constant 2 OS=Homo sapiens OX=9606 GN=IGLC2 PE=1 SV=1	12035	sample=1 period=1 cycle=753 experiment=3	sample=1 period=1 cycle=753 experiment=3	7.4169
00036:2	4	R.SYSC[+71.037]QVTHEGSTVEK.T		C[+71]	863.389	2	1725.77	1725.77	0	-1.8	84	Specific	852.85	629.61	629.61	15.74	3	>sp|P0DOY2|IGLC2_HUMAN Immunoglobulin lambda constant 2 OS=Homo sapiens OX=9606 GN=IGLC2 PE=1 SV=1	12035	sample=1 period=1 cycle=752 experiment=5	sample=1 period=1 cycle=752 experiment=5	7.3888
00028:2	4	R.SYSC[+71.037]QVTHEGSTVEK.T		C[+71]	863.395	2	1725.78	1725.77	0	4.3	84	Specific	974.06	681.09	681.09	18.24	3	>sp|P0DOY2|IGLC2_HUMAN Immunoglobulin lambda constant 2 OS=Homo sapiens OX=9606 GN=IGLC2 PE=1 SV=1	12035	sample=1 period=1 cycle=750 experiment=4	sample=1 period=1 cycle=750 experiment=4	7.3322
00055:3	5	K.TPLGDTTHTC[+71.037]PR.C		C[+71]	457.227	3	1369.67	1369.65	0	10.8	102	Specific	248.06	143.08	143.08	5.44	5	>sp|P01860|IGHG3_HUMAN Immunoglobulin heavy constant gamma 3 OS=Homo sapiens OX=9606 GN=IGHG3 PE=1 SV=2	14848	sample=1 period=1 cycle=758 experiment=2	sample=1 period=1 cycle=758 experiment=2	7.5468
00041:3	5	K.TPLGDTTHTC[+71.037]PR.C		C[+71]	457.226	3	1369.66	1369.65	0	8.1	102	Specific	415.45	263.93	263.93	7.6	5	>sp|P01860|IGHG3_HUMAN Immunoglobulin heavy constant gamma 3 OS=Homo sapiens OX=9606 GN=IGHG3 PE=1 SV=2	14848	sample=1 period=1 cycle=755 experiment=2	sample=1 period=1 cycle=755 experiment=2	7.4593
00037:3	5	K.TPLGDTTHTC[+71.037]PR.C		C[+71]	457.225	3	1369.66	1369.65	0	4.7	102	Specific	594.73	379.21	379.21	11.24	5	>sp|P01860|IGHG3_HUMAN Immunoglobulin heavy constant gamma 3 OS=Homo sapiens OX=9606 GN=IGHG3 PE=1 SV=2	14848	sample=1 period=1 cycle=753 experiment=2	sample=1 period=1 cycle=753 experiment=2	7.4086
00033:3	5	K.TPLGDTTHTC[+71.037]PR.C		C[+71]	457.223	3	1369.66	1369.65	0	1.8	102	Specific	675.42	483.85	483.85	14.25	5	>sp|P01860|IGHG3_HUMAN Immunoglobulin heavy constant gamma 3 OS=Homo sapiens OX=9606 GN=IGHG3 PE=1 SV=2	14848	sample=1 period=1 cycle=752 experiment=2	sample=1 period=1 cycle=752 experiment=2	7.3762
00043:2	5	K.SC[+71.037]DTPPPC[+71.037]PR.C		C[+71]*2	607.775	2	1214.54	1214.53	0	11.4	119	Specific	433.89	292.06	292.06	7.09	5	>sp|P01860|IGHG3_HUMAN Immunoglobulin heavy constant gamma 3 OS=Homo sapiens OX=9606 GN=IGHG3 PE=1 SV=2	14848	sample=1 period=1 cycle=755 experiment=4	sample=1 period=1 cycle=755 experiment=4	7.4643
00035:2	5	K.SC[+71.037]DTPPPC[+71.037]PR.C		C[+71]*2	607.774	2	1214.54	1214.53	0	9.1	119	Specific	594.89	427.44	427.44	11.92	5	>sp|P01860|IGHG3_HUMAN Immunoglobulin heavy constant gamma 3 OS=Homo sapiens OX=9606 GN=IGHG3 PE=1 SV=2	14848	sample=1 period=1 cycle=752 experiment=4	sample=1 period=1 cycle=752 experiment=4	7.3846
00027:2	5	K.SC[+71.037]DTPPPC[+71.037]PR.C		C[+71]*2	607.772	2	1214.54	1214.53	0	6.9	119	Specific	629.5	476.63	476.63	12.92	5	>sp|P01860|IGHG3_HUMAN Immunoglobulin heavy constant gamma 3 OS=Homo sapiens OX=9606 GN=IGHG3 PE=1 SV=2	14848	sample=1 period=1 cycle=750 experiment=3	sample=1 period=1 cycle=750 experiment=3	7.3264
00025:2	5	K.SC[+71.037]DTPPPC[+71.037]PR.C		C[+71]*2	607.773	2	1214.54	1214.53	0	7.1	149	Specific	601.62	434.57	434.57	11.84	5	>sp|P01860|IGHG3_HUMAN Immunoglobulin heavy constant gamma 3 OS=Homo sapiens OX=9606 GN=IGHG3 PE=1 SV=2	14848	sample=1 period=1 cycle=749 experiment=4	sample=1 period=1 cycle=749 experiment=4	7.3035
03076:3	5	R.C[+71.037]PAPELLGGPSVFLFPPKPK.D		C[+71]	722.394	3	2165.17	2165.18	0	-6.6	159	Specific	751.84	704.83	704.83	16.14	5	>sp|P01860|IGHG3_HUMAN Immunoglobulin heavy constant gamma 3 OS=Homo sapiens OX=9606 GN=IGHG3 PE=1 SV=2	14848	sample=1 period=1 cycle=1384 experiment=5	sample=1 period=1 cycle=1384 experiment=5	25.1808
03097:3	5	R.C[+71.037]PAPELLGGPSVFLFPPKPK.D		C[+71]	722.397	3	2165.18	2165.18	0	-3.2	159	Specific	830.46	767.75	767.75	17.29	5	>sp|P01860|IGHG3_HUMAN Immunoglobulin heavy constant gamma 3 OS=Homo sapiens OX=9606 GN=IGHG3 PE=1 SV=2	14848	sample=1 period=1 cycle=1404 experiment=3	sample=1 period=1 cycle=1404 experiment=3	25.6234
03091:3	5	R.C[+71.037]PAPELLGGPSVFLFPPKPK.D		C[+71]	722.393	3	2165.17	2165.18	0	-8	159	Specific	857.24	814.99	814.99	18.14	5	>sp|P01860|IGHG3_HUMAN Immunoglobulin heavy constant gamma 3 OS=Homo sapiens OX=9606 GN=IGHG3 PE=1 SV=2	14848	sample=1 period=1 cycle=1397 experiment=3	sample=1 period=1 cycle=1397 experiment=3	25.4788
03093:3	5	R.C[+71.037]PAPELLGGPSVFLFPPKPK.D		C[+71]	722.396	3	2165.17	2165.18	0	-4.5	159	Specific	882.97	848.55	848.55	18.21	5	>sp|P01860|IGHG3_HUMAN Immunoglobulin heavy constant gamma 3 OS=Homo sapiens OX=9606 GN=IGHG3 PE=1 SV=2	14848	sample=1 period=1 cycle=1401 experiment=3	sample=1 period=1 cycle=1401 experiment=3	25.5373
03089:3	5	R.C[+71.037]PAPELLGGPSVFLFPPKPK.D		C[+71]	722.393	3	2165.17	2165.18	0	-7.8	159	Specific	902.71	848.73	848.73	19.14	5	>sp|P01860|IGHG3_HUMAN Immunoglobulin heavy constant gamma 3 OS=Homo sapiens OX=9606 GN=IGHG3 PE=1 SV=2	14848	sample=1 period=1 cycle=1396 experiment=3	sample=1 period=1 cycle=1396 experiment=3	25.45
03078:3	5	R.C[+71.037]PAPELLGGPSVFLFPPKPK.D		C[+71]	722.396	3	2165.17	2165.18	0	-4.8	159	Specific	914.96	908.27	908.27	19.21	5	>sp|P01860|IGHG3_HUMAN Immunoglobulin heavy constant gamma 3 OS=Homo sapiens OX=9606 GN=IGHG3 PE=1 SV=2	14848	sample=1 period=1 cycle=1385 experiment=3	sample=1 period=1 cycle=1385 experiment=3	25.2095
03082:3	5	R.C[+71.037]PAPELLGGPSVFLFPPKPK.D		C[+71]	722.395	3	2165.17	2165.18	0	-5.2	159	Specific	919.17	878.84	878.84	19.21	5	>sp|P01860|IGHG3_HUMAN Immunoglobulin heavy constant gamma 3 OS=Homo sapiens OX=9606 GN=IGHG3 PE=1 SV=2	14848	sample=1 period=1 cycle=1387 experiment=3	sample=1 period=1 cycle=1387 experiment=3	25.2667
03086:3	5	R.C[+71.037]PAPELLGGPSVFLFPPKPK.D		C[+71]	722.398	3	2165.18	2165.18	0	-0.9	159	Specific	953.86	928.56	928.56	20.35	5	>sp|P01860|IGHG3_HUMAN Immunoglobulin heavy constant gamma 3 OS=Homo sapiens OX=9606 GN=IGHG3 PE=1 SV=2	14848	sample=1 period=1 cycle=1391 experiment=3	sample=1 period=1 cycle=1391 experiment=3	25.3627
03083:3	5	R.C[+71.037]PAPELLGGPSVFLFPPKPK.D		C[+71]	722.398	3	2165.18	2165.18	0	-1.9	159	Specific	1021.11	987.7	987.7	21.29	5	>sp|P01860|IGHG3_HUMAN Immunoglobulin heavy constant gamma 3 OS=Homo sapiens OX=9606 GN=IGHG3 PE=1 SV=2	14848	sample=1 period=1 cycle=1388 experiment=2	sample=1 period=1 cycle=1388 experiment=2	25.2955
00940:3	5	K.WYVDGVEVHNAK.T			472.908	3	1416.71	1416.69	0	12.5	207	Specific	82.01	82.01	82.01	2.86	5	>sp|P01860|IGHG3_HUMAN Immunoglobulin heavy constant gamma 3 OS=Homo sapiens OX=9606 GN=IGHG3 PE=1 SV=2	14848	sample=1 period=1 cycle=889 experiment=4	sample=1 period=1 cycle=889 experiment=4	11.2967
00953:3	5	K.WYVDGVEVHNAK.T			472.908	3	1416.71	1416.69	0	13.9	207	Specific	171.31	118.1	118.1	3.88	5	>sp|P01860|IGHG3_HUMAN Immunoglobulin heavy constant gamma 3 OS=Homo sapiens OX=9606 GN=IGHG3 PE=1 SV=2	14848	sample=1 period=1 cycle=890 experiment=5	sample=1 period=1 cycle=890 experiment=5	11.3297
00906:3	5	K.WYVDGVEVHNAK.T			472.909	3	1416.71	1416.69	0	14.4	207	Specific	195.33	137.21	137.21	4.02	5	>sp|P01860|IGHG3_HUMAN Immunoglobulin heavy constant gamma 3 OS=Homo sapiens OX=9606 GN=IGHG3 PE=1 SV=2	14848	sample=1 period=1 cycle=886 experiment=5	sample=1 period=1 cycle=886 experiment=5	11.2111
00869:3	5	K.WYVDGVEVHNAK.T			472.904	3	1416.7	1416.69	0	4.8	207	Specific	291.53	198.4	198.4	6.11	5	>sp|P01860|IGHG3_HUMAN Immunoglobulin heavy constant gamma 3 OS=Homo sapiens OX=9606 GN=IGHG3 PE=1 SV=2	14848	sample=1 period=1 cycle=883 experiment=6	sample=1 period=1 cycle=883 experiment=6	11.1258
00775:3	5	K.WYVDGVEVHNAK.T			472.905	3	1416.7	1416.69	0	7.9	207	Specific	293.92	162.24	162.24	5.71	5	>sp|P01860|IGHG3_HUMAN Immunoglobulin heavy constant gamma 3 OS=Homo sapiens OX=9606 GN=IGHG3 PE=1 SV=2	14848	sample=1 period=1 cycle=874 experiment=4	sample=1 period=1 cycle=874 experiment=4	10.8703
00857:2	5	K.WYVDGVEVHNAK.T			708.846	2	1416.69	1416.69	0	-3.9	207	Specific	312.7	212.34	212.34	4.82	5	>sp|P01860|IGHG3_HUMAN Immunoglobulin heavy constant gamma 3 OS=Homo sapiens OX=9606 GN=IGHG3 PE=1 SV=2	14848	sample=1 period=1 cycle=881 experiment=12	sample=1 period=1 cycle=881 experiment=12	11.0812
00828:2	5	K.WYVDGVEVHNAK.T			708.853	2	1416.7	1416.69	0	5.4	207	Specific	326.12	138.52	138.52	4.12	5	>sp|P01860|IGHG3_HUMAN Immunoglobulin heavy constant gamma 3 OS=Homo sapiens OX=9606 GN=IGHG3 PE=1 SV=2	14848	sample=1 period=1 cycle=879 experiment=11	sample=1 period=1 cycle=879 experiment=11	11.0227
01955:2	5	K.WYVDGVEVHNAK.T			708.842	2	1416.68	1416.69	0	-9.7	207	Specific	341.8	241.62	241.62	4.32	5	>sp|P01860|IGHG3_HUMAN Immunoglobulin heavy constant gamma 3 OS=Homo sapiens OX=9606 GN=IGHG3 PE=1 SV=2	14848	sample=1 period=1 cycle=1049 experiment=10	sample=1 period=1 cycle=1049 experiment=10	15.9362
00808:3	5	K.WYVDGVEVHNAK.T			472.904	3	1416.7	1416.69	0	5.5	207	Specific	350.1	234.53	234.53	6.14	5	>sp|P01860|IGHG3_HUMAN Immunoglobulin heavy constant gamma 3 OS=Homo sapiens OX=9606 GN=IGHG3 PE=1 SV=2	14848	sample=1 period=1 cycle=878 experiment=3	sample=1 period=1 cycle=878 experiment=3	10.9808
00833:3	5	K.WYVDGVEVHNAK.T			472.902	3	1416.69	1416.69	0	1	207	Specific	370.86	237.65	237.65	6.25	5	>sp|P01860|IGHG3_HUMAN Immunoglobulin heavy constant gamma 3 OS=Homo sapiens OX=9606 GN=IGHG3 PE=1 SV=2	14848	sample=1 period=1 cycle=880 experiment=5	sample=1 period=1 cycle=880 experiment=5	11.0394
01939:2	5	K.WYVDGVEVHNAK.T			708.85	2	1416.69	1416.69	0	1.2	207	Specific	390.11	217.92	217.92	4.46	5	>sp|P01860|IGHG3_HUMAN Immunoglobulin heavy constant gamma 3 OS=Homo sapiens OX=9606 GN=IGHG3 PE=1 SV=2	14848	sample=1 period=1 cycle=1047 experiment=13	sample=1 period=1 cycle=1047 experiment=13	15.8828
01977:2	5	K.WYVDGVEVHNAK.T			708.847	2	1416.69	1416.69	0	-3.3	207	Specific	398.23	235.65	235.65	5.23	5	>sp|P01860|IGHG3_HUMAN Immunoglobulin heavy constant gamma 3 OS=Homo sapiens OX=9606 GN=IGHG3 PE=1 SV=2	14848	sample=1 period=1 cycle=1051 experiment=9	sample=1 period=1 cycle=1051 experiment=9	15.9937
01986:2	5	K.WYVDGVEVHNAK.T			708.851	2	1416.7	1416.69	0	3.5	207	Specific	401.04	228.33	228.33	4.97	5	>sp|P01860|IGHG3_HUMAN Immunoglobulin heavy constant gamma 3 OS=Homo sapiens OX=9606 GN=IGHG3 PE=1 SV=2	14848	sample=1 period=1 cycle=1052 experiment=9	sample=1 period=1 cycle=1052 experiment=9	16.0221
00783:3	5	K.WYVDGVEVHNAK.T			472.904	3	1416.7	1416.69	0	5.6	207	Specific	415.29	240.02	240.02	7	5	>sp|P01860|IGHG3_HUMAN Immunoglobulin heavy constant gamma 3 OS=Homo sapiens OX=9606 GN=IGHG3 PE=1 SV=2	14848	sample=1 period=1 cycle=875 experiment=3	sample=1 period=1 cycle=875 experiment=3	10.8969
00798:3	5	K.WYVDGVEVHNAK.T			472.906	3	1416.7	1416.69	0	8.6	207	Specific	554.19	391.58	391.58	9.83	5	>sp|P01860|IGHG3_HUMAN Immunoglobulin heavy constant gamma 3 OS=Homo sapiens OX=9606 GN=IGHG3 PE=1 SV=2	14848	sample=1 period=1 cycle=877 experiment=4	sample=1 period=1 cycle=877 experiment=4	10.954
02334:4	5	R.WQQGNIFSC[+71.037]SVMHEALHNR.F		C[+71]	582.769	4	2328.05	2328.08	0	-10.3	347	Specific	494.43	341.98	341.98	7.92	5	>sp|P01860|IGHG3_HUMAN Immunoglobulin heavy constant gamma 3 OS=Homo sapiens OX=9606 GN=IGHG3 PE=1 SV=2	14848	sample=1 period=1 cycle=1106 experiment=4	sample=1 period=1 cycle=1106 experiment=4	17.5914
02317:4	5	R.WQQGNIFSC[+71.037]SVMHEALHNR.F		C[+71]	582.772	4	2328.07	2328.08	0	-4.3	347	Specific	517.86	444.58	444.58	9.47	5	>sp|P01860|IGHG3_HUMAN Immunoglobulin heavy constant gamma 3 OS=Homo sapiens OX=9606 GN=IGHG3 PE=1 SV=2	14848	sample=1 period=1 cycle=1103 experiment=4	sample=1 period=1 cycle=1103 experiment=4	17.5034
02322:4	5	R.WQQGNIFSC[+71.037]SVMHEALHNR.F		C[+71]	582.769	4	2328.05	2328.08	0	-9.9	347	Specific	571.53	544.89	544.89	9.78	5	>sp|P01860|IGHG3_HUMAN Immunoglobulin heavy constant gamma 3 OS=Homo sapiens OX=9606 GN=IGHG3 PE=1 SV=2	14848	sample=1 period=1 cycle=1104 experiment=2	sample=1 period=1 cycle=1104 experiment=2	17.5286
02253:2	6	K.GLEWVANIK.Q			515.295	2	1029.58	1029.57	0	9.8	63	Specific	190.63	86.58	86.58	3.68	3	>sp|P01780|HV307_HUMAN Immunoglobulin heavy variable 3-7 OS=Homo sapiens OX=9606 GN=IGHV3-7 PE=1 SV=2	14672	sample=1 period=1 cycle=1094 experiment=2	sample=1 period=1 cycle=1094 experiment=2	17.2332
02343:2	6	K.GLEWVANIK.Q			515.296	2	1029.58	1029.57	0	10.9	63	Specific	214.51	101.34	101.34	3.72	3	>sp|P01780|HV307_HUMAN Immunoglobulin heavy variable 3-7 OS=Homo sapiens OX=9606 GN=IGHV3-7 PE=1 SV=2	14672	sample=1 period=1 cycle=1109 experiment=2	sample=1 period=1 cycle=1109 experiment=2	17.6745
02332:2	6	K.GLEWVANIK.Q			515.294	2	1029.58	1029.57	0	8.5	63	Specific	317.93	159.65	159.65	6.78	3	>sp|P01780|HV307_HUMAN Immunoglobulin heavy variable 3-7 OS=Homo sapiens OX=9606 GN=IGHV3-7 PE=1 SV=2	14672	sample=1 period=1 cycle=1106 experiment=2	sample=1 period=1 cycle=1106 experiment=2	17.5864
02315:2	6	K.GLEWVANIK.Q			515.293	2	1029.58	1029.57	0	6.2	63	Specific	343.44	178.16	178.16	7.14	3	>sp|P01780|HV307_HUMAN Immunoglobulin heavy variable 3-7 OS=Homo sapiens OX=9606 GN=IGHV3-7 PE=1 SV=2	14672	sample=1 period=1 cycle=1103 experiment=2	sample=1 period=1 cycle=1103 experiment=2	17.4984
02262:2	6	K.GLEWVANIK.Q			515.295	2	1029.58	1029.57	0	10	63	Specific	384.05	187.68	187.68	7.19	3	>sp|P01780|HV307_HUMAN Immunoglobulin heavy variable 3-7 OS=Homo sapiens OX=9606 GN=IGHV3-7 PE=1 SV=2	14672	sample=1 period=1 cycle=1095 experiment=2	sample=1 period=1 cycle=1095 experiment=2	17.2627
02276:2	6	K.GLEWVANIK.Q			515.297	2	1029.59	1029.57	0	13.8	63	Specific	398.88	214.39	214.39	7.29	3	>sp|P01780|HV307_HUMAN Immunoglobulin heavy variable 3-7 OS=Homo sapiens OX=9606 GN=IGHV3-7 PE=1 SV=2	14672	sample=1 period=1 cycle=1097 experiment=2	sample=1 period=1 cycle=1097 experiment=2	17.3217
02297:2	6	K.GLEWVANIK.Q			515.295	2	1029.58	1029.57	0	10.7	63	Specific	430.2	147.54	147.54	6.98	3	>sp|P01780|HV307_HUMAN Immunoglobulin heavy variable 3-7 OS=Homo sapiens OX=9606 GN=IGHV3-7 PE=1 SV=2	14672	sample=1 period=1 cycle=1100 experiment=2	sample=1 period=1 cycle=1100 experiment=2	17.4112
01654:2	6	K.NSLYLQMNSLR.A			669.849	2	1338.69	1338.68	0	5.3	96	Specific	356.41	97.53	97.53	5.39	3	>sp|P01780|HV307_HUMAN Immunoglobulin heavy variable 3-7 OS=Homo sapiens OX=9606 GN=IGHV3-7 PE=1 SV=2	14672	sample=1 period=1 cycle=1005 experiment=9	sample=1 period=1 cycle=1005 experiment=9	14.6761
01630:2	6	K.NSLYLQMNSLR.A			669.843	2	1338.68	1338.68	0	-4	96	Specific	422.24	250.14	250.14	6.45	3	>sp|P01780|HV307_HUMAN Immunoglobulin heavy variable 3-7 OS=Homo sapiens OX=9606 GN=IGHV3-7 PE=1 SV=2	14672	sample=1 period=1 cycle=1002 experiment=7	sample=1 period=1 cycle=1002 experiment=7	14.586
01637:2	6	K.NSLYLQMNSLR.A			669.844	2	1338.68	1338.68	0	-2.6	96	Specific	455.94	202.16	202.16	6.86	3	>sp|P01780|HV307_HUMAN Immunoglobulin heavy variable 3-7 OS=Homo sapiens OX=9606 GN=IGHV3-7 PE=1 SV=2	14672	sample=1 period=1 cycle=1003 experiment=5	sample=1 period=1 cycle=1003 experiment=5	14.6146
02118:2	6	K.NSLYLQMNSLR.A			669.849	2	1338.69	1338.68	0	5.5	96	Specific	456.31	267.06	267.06	7.62	3	>sp|P01780|HV307_HUMAN Immunoglobulin heavy variable 3-7 OS=Homo sapiens OX=9606 GN=IGHV3-7 PE=1 SV=2	14672	sample=1 period=1 cycle=1073 experiment=5	sample=1 period=1 cycle=1073 experiment=5	16.6275
02040:2	6	K.NSLYLQMNSLR.A			669.845	2	1338.68	1338.68	0	0.1	96	Specific	463.41	214	214	7.26	3	>sp|P01780|HV307_HUMAN Immunoglobulin heavy variable 3-7 OS=Homo sapiens OX=9606 GN=IGHV3-7 PE=1 SV=2	14672	sample=1 period=1 cycle=1059 experiment=8	sample=1 period=1 cycle=1059 experiment=8	16.2184
02030:2	6	K.NSLYLQMNSLR.A			669.844	2	1338.68	1338.68	0	-1.6	96	Specific	571.18	298.8	298.8	8.01	3	>sp|P01780|HV307_HUMAN Immunoglobulin heavy variable 3-7 OS=Homo sapiens OX=9606 GN=IGHV3-7 PE=1 SV=2	14672	sample=1 period=1 cycle=1058 experiment=5	sample=1 period=1 cycle=1058 experiment=5	16.1873
02102:2	6	K.NSLYLQMNSLR.A			669.846	2	1338.68	1338.68	0	0.2	96	Specific	628.04	362.28	362.28	10.83	3	>sp|P01780|HV307_HUMAN Immunoglobulin heavy variable 3-7 OS=Homo sapiens OX=9606 GN=IGHV3-7 PE=1 SV=2	14672	sample=1 period=1 cycle=1070 experiment=6	sample=1 period=1 cycle=1070 experiment=6	16.5395
02087:2	6	K.NSLYLQMNSLR.A			669.848	2	1338.69	1338.68	0	4.1	96	Specific	706.57	378.32	378.32	15.25	3	>sp|P01780|HV307_HUMAN Immunoglobulin heavy variable 3-7 OS=Homo sapiens OX=9606 GN=IGHV3-7 PE=1 SV=2	14672	sample=1 period=1 cycle=1067 experiment=5	sample=1 period=1 cycle=1067 experiment=5	16.4518
02071:2	6	K.NSLYLQMNSLR.A			669.848	2	1338.69	1338.68	0	4	96	Specific	712.48	363.6	363.6	14.08	3	>sp|P01780|HV307_HUMAN Immunoglobulin heavy variable 3-7 OS=Homo sapiens OX=9606 GN=IGHV3-7 PE=1 SV=2	14672	sample=1 period=1 cycle=1064 experiment=4	sample=1 period=1 cycle=1064 experiment=4	16.3608
02063:2	6	K.NSLYLQMNSLR.A			669.845	2	1338.68	1338.68	0	-1.3	96	Specific	727.3	445.28	445.28	14.93	3	>sp|P01780|HV307_HUMAN Immunoglobulin heavy variable 3-7 OS=Homo sapiens OX=9606 GN=IGHV3-7 PE=1 SV=2	14672	sample=1 period=1 cycle=1062 experiment=8	sample=1 period=1 cycle=1062 experiment=8	16.3044
02054:2	6	K.NSLYLQMNSLR.A			669.845	2	1338.68	1338.68	0	-0.8	96	Specific	782.7	475.04	475.04	15.99	3	>sp|P01780|HV307_HUMAN Immunoglobulin heavy variable 3-7 OS=Homo sapiens OX=9606 GN=IGHV3-7 PE=1 SV=2	14672	sample=1 period=1 cycle=1061 experiment=6	sample=1 period=1 cycle=1061 experiment=6	16.2757
00242:3	6	R.AEDTAVYYC[+71.037]AR.-		C[+71]	444.87	3	1332.59	1332.59	0	4.5	107	Specific	346.41	98.4	98.4	6.08	3	>sp|P01780|HV307_HUMAN Immunoglobulin heavy variable 3-7 OS=Homo sapiens OX=9606 GN=IGHV3-7 PE=1 SV=2	14672	sample=1 period=1 cycle=791 experiment=3	sample=1 period=1 cycle=791 experiment=3	8.4952
00373:2	6	R.AEDTAVYYC[+71.037]AR.-		C[+71]	666.797	2	1332.59	1332.59	0	-1.3	107	Specific	352.58	240.41	240.41	5.48	3	>sp|P01780|HV307_HUMAN Immunoglobulin heavy variable 3-7 OS=Homo sapiens OX=9606 GN=IGHV3-7 PE=1 SV=2	14672	sample=1 period=1 cycle=811 experiment=4	sample=1 period=1 cycle=811 experiment=4	9.0835
00515:2	6	R.AEDTAVYYC[+71.037]AR.-		C[+71]	666.798	2	1332.59	1332.59	0	0.6	107	Specific	364.91	102.23	102.23	5.55	3	>sp|P01780|HV307_HUMAN Immunoglobulin heavy variable 3-7 OS=Homo sapiens OX=9606 GN=IGHV3-7 PE=1 SV=2	14672	sample=1 period=1 cycle=835 experiment=7	sample=1 period=1 cycle=835 experiment=7	9.7682
00225:3	6	R.AEDTAVYYC[+71.037]AR.-		C[+71]	444.872	3	1332.6	1332.59	0	9.4	107	Specific	379.34	145.56	145.56	6.68	3	>sp|P01780|HV307_HUMAN Immunoglobulin heavy variable 3-7 OS=Homo sapiens OX=9606 GN=IGHV3-7 PE=1 SV=2	14672	sample=1 period=1 cycle=789 experiment=3	sample=1 period=1 cycle=789 experiment=3	8.4362
00315:2	6	R.AEDTAVYYC[+71.037]AR.-		C[+71]	666.804	2	1332.6	1332.59	0	8.8	107	Specific	393.51	85.8	85.8	6.49	3	>sp|P01780|HV307_HUMAN Immunoglobulin heavy variable 3-7 OS=Homo sapiens OX=9606 GN=IGHV3-7 PE=1 SV=2	14672	sample=1 period=1 cycle=802 experiment=7	sample=1 period=1 cycle=802 experiment=7	8.8246
00249:3	6	R.AEDTAVYYC[+71.037]AR.-		C[+71]	444.867	3	1332.59	1332.59	0	-1.8	107	Specific	402.47	341.76	341.76	7.29	3	>sp|P01780|HV307_HUMAN Immunoglobulin heavy variable 3-7 OS=Homo sapiens OX=9606 GN=IGHV3-7 PE=1 SV=2	14672	sample=1 period=1 cycle=792 experiment=2	sample=1 period=1 cycle=792 experiment=2	8.5238
00357:2	6	R.AEDTAVYYC[+71.037]AR.-		C[+71]	666.808	2	1332.61	1332.59	0	15.1	107	Specific	415.61	112.76	112.76	6.14	3	>sp|P01780|HV307_HUMAN Immunoglobulin heavy variable 3-7 OS=Homo sapiens OX=9606 GN=IGHV3-7 PE=1 SV=2	14672	sample=1 period=1 cycle=807 experiment=8	sample=1 period=1 cycle=807 experiment=8	8.975
00327:2	6	R.AEDTAVYYC[+71.037]AR.-		C[+71]	666.802	2	1332.6	1332.59	0	5.8	107	Specific	433.23	96.12	96.12	6.85	3	>sp|P01780|HV307_HUMAN Immunoglobulin heavy variable 3-7 OS=Homo sapiens OX=9606 GN=IGHV3-7 PE=1 SV=2	14672	sample=1 period=1 cycle=803 experiment=9	sample=1 period=1 cycle=803 experiment=9	8.8574
00339:2	6	R.AEDTAVYYC[+71.037]AR.-		C[+71]	666.81	2	1332.61	1332.59	0	18.5	107	Specific	440.2	85.51	85.51	5.31	3	>sp|P01780|HV307_HUMAN Immunoglobulin heavy variable 3-7 OS=Homo sapiens OX=9606 GN=IGHV3-7 PE=1 SV=2	14672	sample=1 period=1 cycle=805 experiment=6	sample=1 period=1 cycle=805 experiment=6	8.9136
00277:2	6	R.AEDTAVYYC[+71.037]AR.-		C[+71]	666.806	2	1332.6	1332.59	0	11.4	107	Specific	543.87	128.14	128.14	7.21	3	>sp|P01780|HV307_HUMAN Immunoglobulin heavy variable 3-7 OS=Homo sapiens OX=9606 GN=IGHV3-7 PE=1 SV=2	14672	sample=1 period=1 cycle=796 experiment=6	sample=1 period=1 cycle=796 experiment=6	8.6504
00291:2	6	R.AEDTAVYYC[+71.037]AR.-		C[+71]	666.802	2	1332.6	1332.59	0	5.5	107	Specific	579.69	124.02	124.02	9	3	>sp|P01780|HV307_HUMAN Immunoglobulin heavy variable 3-7 OS=Homo sapiens OX=9606 GN=IGHV3-7 PE=1 SV=2	14672	sample=1 period=1 cycle=799 experiment=6	sample=1 period=1 cycle=799 experiment=6	8.7359
00261:2	6	R.AEDTAVYYC[+71.037]AR.-		C[+71]	666.803	2	1332.6	1332.59	0	7.3	107	Specific	610.1	168.47	168.47	9.98	3	>sp|P01780|HV307_HUMAN Immunoglobulin heavy variable 3-7 OS=Homo sapiens OX=9606 GN=IGHV3-7 PE=1 SV=2	14672	sample=1 period=1 cycle=793 experiment=8	sample=1 period=1 cycle=793 experiment=8	8.5624
00210:2	6	R.AEDTAVYYC[+71.037]AR.-		C[+71]	666.801	2	1332.59	1332.59	0	3.7	107	Specific	665.14	194.82	194.82	11.48	3	>sp|P01780|HV307_HUMAN Immunoglobulin heavy variable 3-7 OS=Homo sapiens OX=9606 GN=IGHV3-7 PE=1 SV=2	14672	sample=1 period=1 cycle=787 experiment=6	sample=1 period=1 cycle=787 experiment=6	8.3823
00218:2	6	R.AEDTAVYYC[+71.037]AR.-		C[+71]	666.802	2	1332.6	1332.59	0	5.3	107	Specific	732.57	200.93	200.93	12.46	3	>sp|P01780|HV307_HUMAN Immunoglobulin heavy variable 3-7 OS=Homo sapiens OX=9606 GN=IGHV3-7 PE=1 SV=2	14672	sample=1 period=1 cycle=788 experiment=5	sample=1 period=1 cycle=788 experiment=5	8.4101
00237:2	6	R.AEDTAVYYC[+71.037]AR.-		C[+71]	666.803	2	1332.6	1332.59	0	6.7	107	Specific	744.47	195.9	195.9	12.32	3	>sp|P01780|HV307_HUMAN Immunoglobulin heavy variable 3-7 OS=Homo sapiens OX=9606 GN=IGHV3-7 PE=1 SV=2	14672	sample=1 period=1 cycle=790 experiment=7	sample=1 period=1 cycle=790 experiment=7	8.4724
01459:2	7	K.NYLAWYQQK.P			607.304	2	1213.6	1213.6	0	1.3	57	Specific	281.42	180.16	180.16	5.83	3	>sp|P06312|KV401_HUMAN Immunoglobulin kappa variable 4-1 OS=Homo sapiens OX=9606 GN=IGKV4-1 PE=1 SV=1	13103	sample=1 period=1 cycle=973 experiment=6	sample=1 period=1 cycle=973 experiment=6	13.7377
01488:2	7	K.NYLAWYQQK.P			607.314	2	1213.62	1213.6	0	17.9	57	Specific	307.31	149.34	149.34	5.25	3	>sp|P06312|KV401_HUMAN Immunoglobulin kappa variable 4-1 OS=Homo sapiens OX=9606 GN=IGKV4-1 PE=1 SV=1	13103	sample=1 period=1 cycle=977 experiment=3	sample=1 period=1 cycle=977 experiment=3	13.8489
01242:3	7	K.NYLAWYQQKPGQPPK.L			606.645	3	1817.92	1817.93	0	-7.4	57	Specific	350.22	305.34	305.34	7.06	3	>sp|P06312|KV401_HUMAN Immunoglobulin kappa variable 4-1 OS=Homo sapiens OX=9606 GN=IGKV4-1 PE=1 SV=1	13103	sample=1 period=1 cycle=941 experiment=5	sample=1 period=1 cycle=941 experiment=5	12.8197
01227:3	7	K.NYLAWYQQKPGQPPK.L			606.642	3	1817.91	1817.93	0	-11.6	57	Specific	396.87	363.78	363.78	7.47	3	>sp|P06312|KV401_HUMAN Immunoglobulin kappa variable 4-1 OS=Homo sapiens OX=9606 GN=IGKV4-1 PE=1 SV=1	13103	sample=1 period=1 cycle=938 experiment=3	sample=1 period=1 cycle=938 experiment=3	12.7293
01198:3	7	K.NYLAWYQQKPGQPPK.L			606.645	3	1817.92	1817.93	0	-7.2	57	Specific	587.83	537.04	537.04	11.72	3	>sp|P06312|KV401_HUMAN Immunoglobulin kappa variable 4-1 OS=Homo sapiens OX=9606 GN=IGKV4-1 PE=1 SV=1	13103	sample=1 period=1 cycle=930 experiment=3	sample=1 period=1 cycle=930 experiment=3	12.5001
01216:3	7	K.NYLAWYQQKPGQPPK.L			606.645	3	1817.92	1817.93	0	-7.1	57	Specific	641.17	596.05	596.05	12.72	3	>sp|P06312|KV401_HUMAN Immunoglobulin kappa variable 4-1 OS=Homo sapiens OX=9606 GN=IGKV4-1 PE=1 SV=1	13103	sample=1 period=1 cycle=935 experiment=3	sample=1 period=1 cycle=935 experiment=3	12.6434
01208:3	7	K.NYLAWYQQKPGQPPK.L			606.648	3	1817.93	1817.93	0	-2.8	57	Specific	648.92	608.72	608.72	12.87	3	>sp|P06312|KV401_HUMAN Immunoglobulin kappa variable 4-1 OS=Homo sapiens OX=9606 GN=IGKV4-1 PE=1 SV=1	13103	sample=1 period=1 cycle=933 experiment=3	sample=1 period=1 cycle=933 experiment=3	12.5851
01205:3	7	K.NYLAWYQQKPGQPPK.L			606.646	3	1817.92	1817.93	0	-5.6	57	Specific	683.34	662.33	662.33	13.79	3	>sp|P06312|KV401_HUMAN Immunoglobulin kappa variable 4-1 OS=Homo sapiens OX=9606 GN=IGKV4-1 PE=1 SV=1	13103	sample=1 period=1 cycle=932 experiment=3	sample=1 period=1 cycle=932 experiment=3	12.5585
02522:2	7	K.LLIYWASTR.E			561.823	2	1122.64	1122.63	0	6.6	72	Specific	385.37	174.76	174.76	7.21	3	>sp|P06312|KV401_HUMAN Immunoglobulin kappa variable 4-1 OS=Homo sapiens OX=9606 GN=IGKV4-1 PE=1 SV=1	13103	sample=1 period=1 cycle=1166 experiment=2	sample=1 period=1 cycle=1166 experiment=2	19.3481
02569:2	7	K.LLIYWASTR.E			561.826	2	1122.64	1122.63	0	12.1	72	Specific	408.28	252.2	252.2	7.43	3	>sp|P06312|KV401_HUMAN Immunoglobulin kappa variable 4-1 OS=Homo sapiens OX=9606 GN=IGKV4-1 PE=1 SV=1	13103	sample=1 period=1 cycle=1175 experiment=2	sample=1 period=1 cycle=1175 experiment=2	19.6111
02510:2	7	K.LLIYWASTR.E			561.824	2	1122.64	1122.63	0	8.7	72	Specific	422.59	205.43	205.43	7.45	3	>sp|P06312|KV401_HUMAN Immunoglobulin kappa variable 4-1 OS=Homo sapiens OX=9606 GN=IGKV4-1 PE=1 SV=1	13103	sample=1 period=1 cycle=1163 experiment=2	sample=1 period=1 cycle=1163 experiment=2	19.2613
02460:2	7	K.LLIYWASTR.E			561.821	2	1122.63	1122.63	0	3.7	72	Specific	461.42	168.88	168.88	7.65	3	>sp|P06312|KV401_HUMAN Immunoglobulin kappa variable 4-1 OS=Homo sapiens OX=9606 GN=IGKV4-1 PE=1 SV=1	13103	sample=1 period=1 cycle=1148 experiment=2	sample=1 period=1 cycle=1148 experiment=2	18.8223
02500:2	7	K.LLIYWASTR.E			561.823	2	1122.64	1122.63	0	7.2	72	Specific	478.51	189.73	189.73	7.5	3	>sp|P06312|KV401_HUMAN Immunoglobulin kappa variable 4-1 OS=Homo sapiens OX=9606 GN=IGKV4-1 PE=1 SV=1	13103	sample=1 period=1 cycle=1160 experiment=2	sample=1 period=1 cycle=1160 experiment=2	19.1736
02490:2	7	K.LLIYWASTR.E			561.823	2	1122.64	1122.63	0	7.3	72	Specific	515.32	253.66	253.66	7.76	3	>sp|P06312|KV401_HUMAN Immunoglobulin kappa variable 4-1 OS=Homo sapiens OX=9606 GN=IGKV4-1 PE=1 SV=1	13103	sample=1 period=1 cycle=1157 experiment=2	sample=1 period=1 cycle=1157 experiment=2	19.0858
02472:2	7	K.LLIYWASTR.E			561.823	2	1122.64	1122.63	0	6.8	72	Specific	523.21	249.75	249.75	8.15	3	>sp|P06312|KV401_HUMAN Immunoglobulin kappa variable 4-1 OS=Homo sapiens OX=9606 GN=IGKV4-1 PE=1 SV=1	13103	sample=1 period=1 cycle=1151 experiment=2	sample=1 period=1 cycle=1151 experiment=2	18.9098
02464:2	7	K.LLIYWASTR.E			561.822	2	1122.64	1122.63	0	5.1	72	Specific	547.37	294.74	294.74	9.28	3	>sp|P06312|KV401_HUMAN Immunoglobulin kappa variable 4-1 OS=Homo sapiens OX=9606 GN=IGKV4-1 PE=1 SV=1	13103	sample=1 period=1 cycle=1149 experiment=2	sample=1 period=1 cycle=1149 experiment=2	18.8507
02481:2	7	K.LLIYWASTR.E			561.824	2	1122.64	1122.63	0	9.3	72	Specific	578.5	270.77	270.77	10.37	3	>sp|P06312|KV401_HUMAN Immunoglobulin kappa variable 4-1 OS=Homo sapiens OX=9606 GN=IGKV4-1 PE=1 SV=1	13103	sample=1 period=1 cycle=1154 experiment=2	sample=1 period=1 cycle=1154 experiment=2	18.9986
02476:2	7	K.LLIYWASTR.E			561.824	2	1122.64	1122.63	0	9.8	72	Specific	585.96	287.6	287.6	9.43	3	>sp|P06312|KV401_HUMAN Immunoglobulin kappa variable 4-1 OS=Homo sapiens OX=9606 GN=IGKV4-1 PE=1 SV=1	13103	sample=1 period=1 cycle=1152 experiment=2	sample=1 period=1 cycle=1152 experiment=2	18.9398
00273:2	8	K.VTVLGQPK.A			421.266	2	841.524	841.514	0	11.9	105	Specific	281.31	100.39	100.39	5.5	2	>sp|B9A064|IGLL5_HUMAN Immunoglobulin lambda-like polypeptide 5 OS=Homo sapiens OX=9606 GN=IGLL5 PE=2 SV=2	14852	sample=1 period=1 cycle=796 experiment=2	sample=1 period=1 cycle=796 experiment=2	8.6404
00188:2	8	K.VTVLGQPK.A			421.266	2	841.525	841.514	0	13.4	105	Specific	326.76	115.99	115.99	6.07	2	>sp|B9A064|IGLL5_HUMAN Immunoglobulin lambda-like polypeptide 5 OS=Homo sapiens OX=9606 GN=IGLL5 PE=2 SV=2	14852	sample=1 period=1 cycle=785 experiment=3	sample=1 period=1 cycle=785 experiment=3	8.317
00232:2	8	K.VTVLGQPK.A			421.267	2	841.526	841.514	0	14.5	105	Specific	354.37	207.66	207.66	7.16	2	>sp|B9A064|IGLL5_HUMAN Immunoglobulin lambda-like polypeptide 5 OS=Homo sapiens OX=9606 GN=IGLL5 PE=2 SV=2	14852	sample=1 period=1 cycle=790 experiment=2	sample=1 period=1 cycle=790 experiment=2	8.464
00287:2	8	K.VTVLGQPK.A			421.266	2	841.524	841.514	0	12	105	Specific	357.45	245.86	245.86	8.38	2	>sp|B9A064|IGLL5_HUMAN Immunoglobulin lambda-like polypeptide 5 OS=Homo sapiens OX=9606 GN=IGLL5 PE=2 SV=2	14852	sample=1 period=1 cycle=799 experiment=2	sample=1 period=1 cycle=799 experiment=2	8.7284
00171:2	8	K.VTVLGQPK.A			421.264	2	841.52	841.514	0	6.8	105	Specific	366.22	144.22	144.22	6.24	2	>sp|B9A064|IGLL5_HUMAN Immunoglobulin lambda-like polypeptide 5 OS=Homo sapiens OX=9606 GN=IGLL5 PE=2 SV=2	14852	sample=1 period=1 cycle=783 experiment=2	sample=1 period=1 cycle=783 experiment=2	8.2594
00159:2	8	K.VTVLGQPK.A			421.269	2	841.53	841.514	0	19.3	105	Specific	366.91	149.09	149.09	6.3	2	>sp|B9A064|IGLL5_HUMAN Immunoglobulin lambda-like polypeptide 5 OS=Homo sapiens OX=9606 GN=IGLL5 PE=2 SV=2	14852	sample=1 period=1 cycle=781 experiment=2	sample=1 period=1 cycle=781 experiment=2	8.2038
00256:2	8	K.VTVLGQPK.A			421.267	2	841.526	841.514	0	14.3	105	Specific	377.59	197.75	197.75	7.22	2	>sp|B9A064|IGLL5_HUMAN Immunoglobulin lambda-like polypeptide 5 OS=Homo sapiens OX=9606 GN=IGLL5 PE=2 SV=2	14852	sample=1 period=1 cycle=793 experiment=3	sample=1 period=1 cycle=793 experiment=3	8.5541
00178:2	8	K.VTVLGQPK.A			421.266	2	841.525	841.514	0	12.9	105	Specific	382.17	178.26	178.26	7.19	2	>sp|B9A064|IGLL5_HUMAN Immunoglobulin lambda-like polypeptide 5 OS=Homo sapiens OX=9606 GN=IGLL5 PE=2 SV=2	14852	sample=1 period=1 cycle=784 experiment=2	sample=1 period=1 cycle=784 experiment=2	8.2882
00207:2	8	K.VTVLGQPK.A			421.266	2	841.525	841.514	0	13.3	105	Specific	403.85	183.49	183.49	7.28	2	>sp|B9A064|IGLL5_HUMAN Immunoglobulin lambda-like polypeptide 5 OS=Homo sapiens OX=9606 GN=IGLL5 PE=2 SV=2	14852	sample=1 period=1 cycle=787 experiment=3	sample=1 period=1 cycle=787 experiment=3	8.3772
02407:3	8	K.ANPTVTLFPPSSEELQANK.A			681.679	3	2043.02	2043.04	0	-7.8	113	Specific	525.98	456.56	456.56	10.81	2	>sp|B9A064|IGLL5_HUMAN Immunoglobulin lambda-like polypeptide 5 OS=Homo sapiens OX=9606 GN=IGLL5 PE=2 SV=2	14852	sample=1 period=1 cycle=1131 experiment=6	sample=1 period=1 cycle=1131 experiment=6	18.3351
02506:2	8	K.ANPTVTLFPPSSEELQANK.A			1022.02	2	2043.04	2043.04	0	-1.5	113	Specific	556.17	430.38	430.38	10.99	2	>sp|B9A064|IGLL5_HUMAN Immunoglobulin lambda-like polypeptide 5 OS=Homo sapiens OX=9606 GN=IGLL5 PE=2 SV=2	14852	sample=1 period=1 cycle=1161 experiment=4	sample=1 period=1 cycle=1161 experiment=4	19.2155
02530:3	8	K.ANPTVTLFPPSSEELQANK.A			681.678	3	2043.02	2043.04	0	-9.6	113	Specific	568.5	495.74	495.74	10.77	2	>sp|B9A064|IGLL5_HUMAN Immunoglobulin lambda-like polypeptide 5 OS=Homo sapiens OX=9606 GN=IGLL5 PE=2 SV=2	14852	sample=1 period=1 cycle=1167 experiment=5	sample=1 period=1 cycle=1167 experiment=5	19.384
02489:2	8	K.ANPTVTLFPPSSEELQANK.A			1022.01	2	2043.02	2043.04	0	-9.9	113	Specific	585.52	475.24	475.24	11.14	2	>sp|B9A064|IGLL5_HUMAN Immunoglobulin lambda-like polypeptide 5 OS=Homo sapiens OX=9606 GN=IGLL5 PE=2 SV=2	14852	sample=1 period=1 cycle=1156 experiment=4	sample=1 period=1 cycle=1156 experiment=4	19.069
02399:3	8	K.ANPTVTLFPPSSEELQANK.A			681.683	3	2043.04	2043.04	0	-1.8	113	Specific	587.81	514.17	514.17	12.36	2	>sp|B9A064|IGLL5_HUMAN Immunoglobulin lambda-like polypeptide 5 OS=Homo sapiens OX=9606 GN=IGLL5 PE=2 SV=2	14852	sample=1 period=1 cycle=1130 experiment=3	sample=1 period=1 cycle=1130 experiment=3	18.2956
02423:2	8	K.ANPTVTLFPPSSEELQANK.A			1022.02	2	2043.03	2043.04	0	-5.3	113	Specific	595.24	468.45	468.45	11.28	2	>sp|B9A064|IGLL5_HUMAN Immunoglobulin lambda-like polypeptide 5 OS=Homo sapiens OX=9606 GN=IGLL5 PE=2 SV=2	14852	sample=1 period=1 cycle=1135 experiment=5	sample=1 period=1 cycle=1135 experiment=5	18.4529
02435:2	8	K.ANPTVTLFPPSSEELQANK.A			1022.03	2	2043.05	2043.04	0	5.4	113	Specific	599.09	444.77	444.77	11.81	2	>sp|B9A064|IGLL5_HUMAN Immunoglobulin lambda-like polypeptide 5 OS=Homo sapiens OX=9606 GN=IGLL5 PE=2 SV=2	14852	sample=1 period=1 cycle=1138 experiment=4	sample=1 period=1 cycle=1138 experiment=4	18.5411
02496:2	8	K.ANPTVTLFPPSSEELQANK.A			1022.01	2	2043.01	2043.04	0	-15.2	113	Specific	613.94	498.86	498.86	11.61	2	>sp|B9A064|IGLL5_HUMAN Immunoglobulin lambda-like polypeptide 5 OS=Homo sapiens OX=9606 GN=IGLL5 PE=2 SV=2	14852	sample=1 period=1 cycle=1158 experiment=4	sample=1 period=1 cycle=1158 experiment=4	19.1276
02410:2	8	K.ANPTVTLFPPSSEELQANK.A			1022.02	2	2043.04	2043.04	0	-1.9	113	Specific	618	540.56	540.56	12.27	2	>sp|B9A064|IGLL5_HUMAN Immunoglobulin lambda-like polypeptide 5 OS=Homo sapiens OX=9606 GN=IGLL5 PE=2 SV=2	14852	sample=1 period=1 cycle=1132 experiment=4	sample=1 period=1 cycle=1132 experiment=4	18.3646
02499:2	8	K.ANPTVTLFPPSSEELQANK.A			1022.02	2	2043.04	2043.04	0	-1.2	113	Specific	627.27	466.06	466.06	12.27	2	>sp|B9A064|IGLL5_HUMAN Immunoglobulin lambda-like polypeptide 5 OS=Homo sapiens OX=9606 GN=IGLL5 PE=2 SV=2	14852	sample=1 period=1 cycle=1159 experiment=4	sample=1 period=1 cycle=1159 experiment=4	19.1568
02511:3	8	K.ANPTVTLFPPSSEELQANK.A			681.682	3	2043.03	2043.04	0	-4.4	113	Specific	642.25	554.22	554.22	13.28	2	>sp|B9A064|IGLL5_HUMAN Immunoglobulin lambda-like polypeptide 5 OS=Homo sapiens OX=9606 GN=IGLL5 PE=2 SV=2	14852	sample=1 period=1 cycle=1163 experiment=3	sample=1 period=1 cycle=1163 experiment=3	19.2655
02525:3	8	K.ANPTVTLFPPSSEELQANK.A			681.681	3	2043.03	2043.04	0	-5.6	113	Specific	646.53	564.8	564.8	13.28	2	>sp|B9A064|IGLL5_HUMAN Immunoglobulin lambda-like polypeptide 5 OS=Homo sapiens OX=9606 GN=IGLL5 PE=2 SV=2	14852	sample=1 period=1 cycle=1166 experiment=5	sample=1 period=1 cycle=1166 experiment=5	19.3581
02538:3	8	K.ANPTVTLFPPSSEELQANK.A			681.683	3	2043.03	2043.04	0	-2.9	113	Specific	659.37	563.87	563.87	14.36	2	>sp|B9A064|IGLL5_HUMAN Immunoglobulin lambda-like polypeptide 5 OS=Homo sapiens OX=9606 GN=IGLL5 PE=2 SV=2	14852	sample=1 period=1 cycle=1169 experiment=3	sample=1 period=1 cycle=1169 experiment=3	19.439
02501:3	8	K.ANPTVTLFPPSSEELQANK.A			681.681	3	2043.03	2043.04	0	-4.7	113	Specific	668.37	569.31	569.31	14.28	2	>sp|B9A064|IGLL5_HUMAN Immunoglobulin lambda-like polypeptide 5 OS=Homo sapiens OX=9606 GN=IGLL5 PE=2 SV=2	14852	sample=1 period=1 cycle=1160 experiment=3	sample=1 period=1 cycle=1160 experiment=3	19.1778
02444:2	8	K.ANPTVTLFPPSSEELQANK.A			1022.02	2	2043.03	2043.04	0	-2.7	113	Specific	671.72	534.22	534.22	13.36	2	>sp|B9A064|IGLL5_HUMAN Immunoglobulin lambda-like polypeptide 5 OS=Homo sapiens OX=9606 GN=IGLL5 PE=2 SV=2	14852	sample=1 period=1 cycle=1141 experiment=4	sample=1 period=1 cycle=1141 experiment=4	18.6293
02452:2	8	K.ANPTVTLFPPSSEELQANK.A			1022.02	2	2043.04	2043.04	0	0.7	113	Specific	677.89	559.07	559.07	13.57	2	>sp|B9A064|IGLL5_HUMAN Immunoglobulin lambda-like polypeptide 5 OS=Homo sapiens OX=9606 GN=IGLL5 PE=2 SV=2	14852	sample=1 period=1 cycle=1144 experiment=4	sample=1 period=1 cycle=1144 experiment=4	18.7176
02449:2	8	K.ANPTVTLFPPSSEELQANK.A			1022.03	2	2043.05	2043.04	0	4.7	113	Specific	682.22	544.03	544.03	14.66	2	>sp|B9A064|IGLL5_HUMAN Immunoglobulin lambda-like polypeptide 5 OS=Homo sapiens OX=9606 GN=IGLL5 PE=2 SV=2	14852	sample=1 period=1 cycle=1143 experiment=4	sample=1 period=1 cycle=1143 experiment=4	18.6882
02480:2	8	K.ANPTVTLFPPSSEELQANK.A			1022.02	2	2043.02	2043.04	0	-7.2	113	Specific	695.35	556.44	556.44	14.21	2	>sp|B9A064|IGLL5_HUMAN Immunoglobulin lambda-like polypeptide 5 OS=Homo sapiens OX=9606 GN=IGLL5 PE=2 SV=2	14852	sample=1 period=1 cycle=1153 experiment=3	sample=1 period=1 cycle=1153 experiment=3	18.9808
02412:3	8	K.ANPTVTLFPPSSEELQANK.A			681.683	3	2043.03	2043.04	0	-2.5	113	Specific	695.94	587.17	587.17	14.36	2	>sp|B9A064|IGLL5_HUMAN Immunoglobulin lambda-like polypeptide 5 OS=Homo sapiens OX=9606 GN=IGLL5 PE=2 SV=2	14852	sample=1 period=1 cycle=1133 experiment=3	sample=1 period=1 cycle=1133 experiment=3	18.3857
02478:2	8	K.ANPTVTLFPPSSEELQANK.A			1022.02	2	2043.03	2043.04	0	-4.5	113	Specific	708.48	564.91	564.91	14.42	2	>sp|B9A064|IGLL5_HUMAN Immunoglobulin lambda-like polypeptide 5 OS=Homo sapiens OX=9606 GN=IGLL5 PE=2 SV=2	14852	sample=1 period=1 cycle=1152 experiment=4	sample=1 period=1 cycle=1152 experiment=4	18.9515
02471:2	8	K.ANPTVTLFPPSSEELQANK.A			1022.02	2	2043.04	2043.04	0	-1.4	113	Specific	713.29	600.93	600.93	15.36	2	>sp|B9A064|IGLL5_HUMAN Immunoglobulin lambda-like polypeptide 5 OS=Homo sapiens OX=9606 GN=IGLL5 PE=2 SV=2	14852	sample=1 period=1 cycle=1150 experiment=4	sample=1 period=1 cycle=1150 experiment=4	18.8931
02425:3	8	K.ANPTVTLFPPSSEELQANK.A			681.683	3	2043.03	2043.04	0	-2.7	113	Specific	714.26	620.94	620.94	15.36	2	>sp|B9A064|IGLL5_HUMAN Immunoglobulin lambda-like polypeptide 5 OS=Homo sapiens OX=9606 GN=IGLL5 PE=2 SV=2	14852	sample=1 period=1 cycle=1136 experiment=3	sample=1 period=1 cycle=1136 experiment=3	18.4739
02492:3	8	K.ANPTVTLFPPSSEELQANK.A			681.686	3	2043.04	2043.04	0	1.6	113	Specific	715.15	618.92	618.92	15.68	2	>sp|B9A064|IGLL5_HUMAN Immunoglobulin lambda-like polypeptide 5 OS=Homo sapiens OX=9606 GN=IGLL5 PE=2 SV=2	14852	sample=1 period=1 cycle=1157 experiment=4	sample=1 period=1 cycle=1157 experiment=4	19.0942
02432:3	8	K.ANPTVTLFPPSSEELQANK.A			681.687	3	2043.05	2043.04	0	3.5	113	Specific	722.12	614.59	614.59	15.68	2	>sp|B9A064|IGLL5_HUMAN Immunoglobulin lambda-like polypeptide 5 OS=Homo sapiens OX=9606 GN=IGLL5 PE=2 SV=2	14852	sample=1 period=1 cycle=1137 experiment=6	sample=1 period=1 cycle=1137 experiment=6	18.5117
02486:2	8	K.ANPTVTLFPPSSEELQANK.A			1022.02	2	2043.03	2043.04	0	-4.2	113	Specific	742.74	603.55	603.55	15.27	2	>sp|B9A064|IGLL5_HUMAN Immunoglobulin lambda-like polypeptide 5 OS=Homo sapiens OX=9606 GN=IGLL5 PE=2 SV=2	14852	sample=1 period=1 cycle=1155 experiment=4	sample=1 period=1 cycle=1155 experiment=4	19.0395
02445:3	8	K.ANPTVTLFPPSSEELQANK.A			681.686	3	2043.04	2043.04	0	1.8	113	Specific	754.97	634.13	634.13	16.68	2	>sp|B9A064|IGLL5_HUMAN Immunoglobulin lambda-like polypeptide 5 OS=Homo sapiens OX=9606 GN=IGLL5 PE=2 SV=2	14852	sample=1 period=1 cycle=1142 experiment=2	sample=1 period=1 cycle=1142 experiment=2	18.6505
02459:2	8	K.ANPTVTLFPPSSEELQANK.A			1022.02	2	2043.04	2043.04	0	-0.6	113	Specific	759.06	609.29	609.29	16.42	2	>sp|B9A064|IGLL5_HUMAN Immunoglobulin lambda-like polypeptide 5 OS=Homo sapiens OX=9606 GN=IGLL5 PE=2 SV=2	14852	sample=1 period=1 cycle=1147 experiment=3	sample=1 period=1 cycle=1147 experiment=3	18.8057
02474:3	8	K.ANPTVTLFPPSSEELQANK.A			681.683	3	2043.03	2043.04	0	-2.9	113	Specific	763.64	621.49	621.49	16.36	2	>sp|B9A064|IGLL5_HUMAN Immunoglobulin lambda-like polypeptide 5 OS=Homo sapiens OX=9606 GN=IGLL5 PE=2 SV=2	14852	sample=1 period=1 cycle=1151 experiment=4	sample=1 period=1 cycle=1151 experiment=4	18.9182
02419:3	8	K.ANPTVTLFPPSSEELQANK.A			681.686	3	2043.04	2043.04	0	1.5	113	Specific	778.33	647.39	647.39	16.42	2	>sp|B9A064|IGLL5_HUMAN Immunoglobulin lambda-like polypeptide 5 OS=Homo sapiens OX=9606 GN=IGLL5 PE=2 SV=2	14852	sample=1 period=1 cycle=1134 experiment=6	sample=1 period=1 cycle=1134 experiment=6	18.4235
02441:3	8	K.ANPTVTLFPPSSEELQANK.A			681.685	3	2043.04	2043.04	0	0.6	113	Specific	778.94	634.28	634.28	16.42	2	>sp|B9A064|IGLL5_HUMAN Immunoglobulin lambda-like polypeptide 5 OS=Homo sapiens OX=9606 GN=IGLL5 PE=2 SV=2	14852	sample=1 period=1 cycle=1140 experiment=4	sample=1 period=1 cycle=1140 experiment=4	18.5998
02436:3	8	K.ANPTVTLFPPSSEELQANK.A			681.687	3	2043.05	2043.04	0	3.8	113	Specific	789.97	707.94	707.94	16.68	2	>sp|B9A064|IGLL5_HUMAN Immunoglobulin lambda-like polypeptide 5 OS=Homo sapiens OX=9606 GN=IGLL5 PE=2 SV=2	14852	sample=1 period=1 cycle=1139 experiment=2	sample=1 period=1 cycle=1139 experiment=2	18.5587
02482:3	8	K.ANPTVTLFPPSSEELQANK.A			681.683	3	2043.03	2043.04	0	-2.7	113	Specific	790.81	667.14	667.14	16.36	2	>sp|B9A064|IGLL5_HUMAN Immunoglobulin lambda-like polypeptide 5 OS=Homo sapiens OX=9606 GN=IGLL5 PE=2 SV=2	14852	sample=1 period=1 cycle=1154 experiment=3	sample=1 period=1 cycle=1154 experiment=3	19.0044
02468:3	8	K.ANPTVTLFPPSSEELQANK.A			681.686	3	2043.04	2043.04	0	1.4	113	Specific	798.01	686	686	16.42	2	>sp|B9A064|IGLL5_HUMAN Immunoglobulin lambda-like polypeptide 5 OS=Homo sapiens OX=9606 GN=IGLL5 PE=2 SV=2	14852	sample=1 period=1 cycle=1149 experiment=6	sample=1 period=1 cycle=1149 experiment=6	18.8641
02462:3	8	K.ANPTVTLFPPSSEELQANK.A			681.686	3	2043.04	2043.04	0	1.6	113	Specific	803.35	691.92	691.92	17.68	2	>sp|B9A064|IGLL5_HUMAN Immunoglobulin lambda-like polypeptide 5 OS=Homo sapiens OX=9606 GN=IGLL5 PE=2 SV=2	14852	sample=1 period=1 cycle=1148 experiment=4	sample=1 period=1 cycle=1148 experiment=4	18.8307
02457:3	8	K.ANPTVTLFPPSSEELQANK.A			681.684	3	2043.04	2043.04	0	-0.4	113	Specific	815.77	710.85	710.85	17.42	2	>sp|B9A064|IGLL5_HUMAN Immunoglobulin lambda-like polypeptide 5 OS=Homo sapiens OX=9606 GN=IGLL5 PE=2 SV=2	14852	sample=1 period=1 cycle=1146 experiment=4	sample=1 period=1 cycle=1146 experiment=4	18.7764
02453:3	8	K.ANPTVTLFPPSSEELQANK.A			681.688	3	2043.05	2043.04	0	4.4	113	Specific	822.72	721.88	721.88	17.66	2	>sp|B9A064|IGLL5_HUMAN Immunoglobulin lambda-like polypeptide 5 OS=Homo sapiens OX=9606 GN=IGLL5 PE=2 SV=2	14852	sample=1 period=1 cycle=1145 experiment=2	sample=1 period=1 cycle=1145 experiment=2	18.7387
01705:3	9	R.ASQSVSSSYLAWYQQKPGQAPR.L			813.744	3	2439.22	2439.21	0	4.4	45	Specific	731.76	664.9	664.9	15.02	2	>sp|P01619|KV320_HUMAN Immunoglobulin kappa variable 3-20 OS=Homo sapiens OX=9606 GN=IGKV3-20 PE=1 SV=2	13102	sample=1 period=1 cycle=1010 experiment=11	sample=1 period=1 cycle=1010 experiment=11	14.8259
01694:3	9	R.ASQSVSSSYLAWYQQKPGQAPR.L			813.744	3	2439.22	2439.21	0	5.5	45	Specific	878.44	798.68	798.68	18.02	2	>sp|P01619|KV320_HUMAN Immunoglobulin kappa variable 3-20 OS=Homo sapiens OX=9606 GN=IGKV3-20 PE=1 SV=2	13102	sample=1 period=1 cycle=1009 experiment=9	sample=1 period=1 cycle=1009 experiment=9	14.795
01007:2	9	R.LLIYGASSR.A			490.285	2	979.562	979.557	0	5.3	67	Specific	268.88	79.85	79.85	5.71	2	>sp|P01619|KV320_HUMAN Immunoglobulin kappa variable 3-20 OS=Homo sapiens OX=9606 GN=IGKV3-20 PE=1 SV=2	13102	sample=1 period=1 cycle=896 experiment=4	sample=1 period=1 cycle=896 experiment=4	11.505
01061:2	9	R.LLIYGASSR.A			490.285	2	979.563	979.557	0	6	67	Specific	295.96	50.36	50.36	5.61	2	>sp|P01619|KV320_HUMAN Immunoglobulin kappa variable 3-20 OS=Homo sapiens OX=9606 GN=IGKV3-20 PE=1 SV=2	13102	sample=1 period=1 cycle=903 experiment=3	sample=1 period=1 cycle=903 experiment=3	11.7055
00922:2	9	R.LLIYGASSR.A			490.286	2	979.564	979.557	0	7.1	67	Specific	311.72	49.66	49.66	5.56	2	>sp|P01619|KV320_HUMAN Immunoglobulin kappa variable 3-20 OS=Homo sapiens OX=9606 GN=IGKV3-20 PE=1 SV=2	13102	sample=1 period=1 cycle=887 experiment=9	sample=1 period=1 cycle=887 experiment=9	11.2481
00987:2	9	R.LLIYGASSR.A			490.285	2	979.562	979.557	0	5.4	67	Specific	313.39	90.94	90.94	6.71	2	>sp|P01619|KV320_HUMAN Immunoglobulin kappa variable 3-20 OS=Homo sapiens OX=9606 GN=IGKV3-20 PE=1 SV=2	13102	sample=1 period=1 cycle=894 experiment=4	sample=1 period=1 cycle=894 experiment=4	11.4424
01035:2	9	R.LLIYGASSR.A			490.284	2	979.562	979.557	0	4.7	67	Specific	320.14	35.98	35.98	5.83	2	>sp|P01619|KV320_HUMAN Immunoglobulin kappa variable 3-20 OS=Homo sapiens OX=9606 GN=IGKV3-20 PE=1 SV=2	13102	sample=1 period=1 cycle=900 experiment=5	sample=1 period=1 cycle=900 experiment=5	11.6212
01029:2	9	R.LLIYGASSR.A			490.287	2	979.567	979.557	0	9.6	67	Specific	324.25	37.34	37.34	5.5	2	>sp|P01619|KV320_HUMAN Immunoglobulin kappa variable 3-20 OS=Homo sapiens OX=9606 GN=IGKV3-20 PE=1 SV=2	13102	sample=1 period=1 cycle=899 experiment=4	sample=1 period=1 cycle=899 experiment=4	11.5954
01058:2	9	R.LLIYGASSR.A			490.286	2	979.565	979.557	0	8.3	67	Specific	335.12	39.18	39.18	5.39	2	>sp|P01619|KV320_HUMAN Immunoglobulin kappa variable 3-20 OS=Homo sapiens OX=9606 GN=IGKV3-20 PE=1 SV=2	13102	sample=1 period=1 cycle=902 experiment=6	sample=1 period=1 cycle=902 experiment=6	11.6863
00954:2	9	R.LLIYGASSR.A			490.288	2	979.569	979.557	0	12	67	Specific	339.27	73.47	73.47	6.6	2	>sp|P01619|KV320_HUMAN Immunoglobulin kappa variable 3-20 OS=Homo sapiens OX=9606 GN=IGKV3-20 PE=1 SV=2	13102	sample=1 period=1 cycle=890 experiment=6	sample=1 period=1 cycle=890 experiment=6	11.3314
00886:2	9	R.LLIYGASSR.A			490.288	2	979.568	979.557	0	11	67	Specific	340.98	47.09	47.09	5.84	2	>sp|P01619|KV320_HUMAN Immunoglobulin kappa variable 3-20 OS=Homo sapiens OX=9606 GN=IGKV3-20 PE=1 SV=2	13102	sample=1 period=1 cycle=884 experiment=8	sample=1 period=1 cycle=884 experiment=8	11.1586
00809:2	9	R.LLIYGASSR.A			490.288	2	979.568	979.557	0	11.4	67	Specific	344.9	78.5	78.5	6.5	2	>sp|P01619|KV320_HUMAN Immunoglobulin kappa variable 3-20 OS=Homo sapiens OX=9606 GN=IGKV3-20 PE=1 SV=2	13102	sample=1 period=1 cycle=878 experiment=4	sample=1 period=1 cycle=878 experiment=4	10.9817
00895:2	9	R.LLIYGASSR.A			490.287	2	979.567	979.557	0	9.6	67	Specific	352.77	67.96	67.96	6.5	2	>sp|P01619|KV320_HUMAN Immunoglobulin kappa variable 3-20 OS=Homo sapiens OX=9606 GN=IGKV3-20 PE=1 SV=2	13102	sample=1 period=1 cycle=885 experiment=5	sample=1 period=1 cycle=885 experiment=5	11.184
00718:2	9	R.LLIYGASSR.A			490.284	2	979.561	979.557	0	3.9	67	Specific	352.86	131.49	131.49	7.13	2	>sp|P01619|KV320_HUMAN Immunoglobulin kappa variable 3-20 OS=Homo sapiens OX=9606 GN=IGKV3-20 PE=1 SV=2	13102	sample=1 period=1 cycle=866 experiment=5	sample=1 period=1 cycle=866 experiment=5	10.6428
00981:2	9	R.LLIYGASSR.A			490.287	2	979.567	979.557	0	10.6	67	Specific	376.26	67.58	67.58	6.5	2	>sp|P01619|KV320_HUMAN Immunoglobulin kappa variable 3-20 OS=Homo sapiens OX=9606 GN=IGKV3-20 PE=1 SV=2	13102	sample=1 period=1 cycle=893 experiment=3	sample=1 period=1 cycle=893 experiment=3	11.4167
00852:2	9	R.LLIYGASSR.A			490.286	2	979.566	979.557	0	8.7	67	Specific	399.21	63.21	63.21	6.78	2	>sp|P01619|KV320_HUMAN Immunoglobulin kappa variable 3-20 OS=Homo sapiens OX=9606 GN=IGKV3-20 PE=1 SV=2	13102	sample=1 period=1 cycle=881 experiment=7	sample=1 period=1 cycle=881 experiment=7	11.0729
00728:2	9	R.LLIYGASSR.A			490.287	2	979.566	979.557	0	9.5	67	Specific	408.71	97.29	97.29	6.65	2	>sp|P01619|KV320_HUMAN Immunoglobulin kappa variable 3-20 OS=Homo sapiens OX=9606 GN=IGKV3-20 PE=1 SV=2	13102	sample=1 period=1 cycle=867 experiment=4	sample=1 period=1 cycle=867 experiment=4	10.6739
00746:2	9	R.LLIYGASSR.A			490.285	2	979.562	979.557	0	4.9	67	Specific	418.55	78.84	78.84	6.97	2	>sp|P01619|KV320_HUMAN Immunoglobulin kappa variable 3-20 OS=Homo sapiens OX=9606 GN=IGKV3-20 PE=1 SV=2	13102	sample=1 period=1 cycle=869 experiment=7	sample=1 period=1 cycle=869 experiment=7	10.7351
00758:2	9	R.LLIYGASSR.A			490.286	2	979.565	979.557	0	7.8	67	Specific	437.8	70.23	70.23	6.72	2	>sp|P01619|KV320_HUMAN Immunoglobulin kappa variable 3-20 OS=Homo sapiens OX=9606 GN=IGKV3-20 PE=1 SV=2	13102	sample=1 period=1 cycle=871 experiment=5	sample=1 period=1 cycle=871 experiment=5	10.7894
00784:2	9	R.LLIYGASSR.A			490.286	2	979.565	979.557	0	8.5	67	Specific	457.78	69.02	69.02	6.8	2	>sp|P01619|KV320_HUMAN Immunoglobulin kappa variable 3-20 OS=Homo sapiens OX=9606 GN=IGKV3-20 PE=1 SV=2	13102	sample=1 period=1 cycle=875 experiment=4	sample=1 period=1 cycle=875 experiment=4	10.8986
00765:2	9	R.LLIYGASSR.A			490.284	2	979.56	979.557	0	3.1	67	Specific	479.95	93.78	93.78	7.26	2	>sp|P01619|KV320_HUMAN Immunoglobulin kappa variable 3-20 OS=Homo sapiens OX=9606 GN=IGKV3-20 PE=1 SV=2	13102	sample=1 period=1 cycle=872 experiment=5	sample=1 period=1 cycle=872 experiment=5	10.8186
01003:3	10	R.ASQSVSSNLAWYQQKPGQAPR.L			768.384	3	2303.14	2303.15	0	-6.6	45	Specific	721.57	620.66	620.66	14.57	2	>sp|P01624|KV315_HUMAN Immunoglobulin kappa variable 3-15 OS=Homo sapiens OX=9606 GN=IGKV3-15 PE=1 SV=2	13448	sample=1 period=1 cycle=895 experiment=9	sample=1 period=1 cycle=895 experiment=9	11.4823
01009:3	10	R.ASQSVSSNLAWYQQKPGQAPR.L			768.385	3	2303.14	2303.15	0	-4.6	45	Specific	745.59	702.94	702.94	14.64	2	>sp|P01624|KV315_HUMAN Immunoglobulin kappa variable 3-15 OS=Homo sapiens OX=9606 GN=IGKV3-15 PE=1 SV=2	13448	sample=1 period=1 cycle=896 experiment=6	sample=1 period=1 cycle=896 experiment=6	11.5108
01025:3	10	R.ASQSVSSNLAWYQQKPGQAPR.L			768.386	3	2303.14	2303.15	0	-4.1	45	Specific	765.5	689.96	689.96	15.64	2	>sp|P01624|KV315_HUMAN Immunoglobulin kappa variable 3-15 OS=Homo sapiens OX=9606 GN=IGKV3-15 PE=1 SV=2	13448	sample=1 period=1 cycle=898 experiment=8	sample=1 period=1 cycle=898 experiment=8	11.5704
01156:2	10	R.LLIYGASTR.A			497.293	2	993.578	993.573	0	5.5	66	Specific	276.41	110.01	110.01	6.3	2	>sp|P01624|KV315_HUMAN Immunoglobulin kappa variable 3-15 OS=Homo sapiens OX=9606 GN=IGKV3-15 PE=1 SV=2	13448	sample=1 period=1 cycle=916 experiment=6	sample=1 period=1 cycle=916 experiment=6	12.0904
01073:2	10	R.LLIYGASTR.A			497.292	2	993.577	993.573	0	4.5	66	Specific	293.69	126.2	126.2	6.13	2	>sp|P01624|KV315_HUMAN Immunoglobulin kappa variable 3-15 OS=Homo sapiens OX=9606 GN=IGKV3-15 PE=1 SV=2	13448	sample=1 period=1 cycle=904 experiment=5	sample=1 period=1 cycle=904 experiment=5	11.7363
00834:2	10	R.LLIYGASTR.A			497.296	2	993.585	993.573	0	12.3	66	Specific	315.21	104.68	104.68	6.62	2	>sp|P01624|KV315_HUMAN Immunoglobulin kappa variable 3-15 OS=Homo sapiens OX=9606 GN=IGKV3-15 PE=1 SV=2	13448	sample=1 period=1 cycle=880 experiment=6	sample=1 period=1 cycle=880 experiment=6	11.0402
01115:2	10	R.LLIYGASTR.A			497.293	2	993.578	993.573	0	5.6	66	Specific	321.84	138.06	138.06	6.89	2	>sp|P01624|KV315_HUMAN Immunoglobulin kappa variable 3-15 OS=Homo sapiens OX=9606 GN=IGKV3-15 PE=1 SV=2	13448	sample=1 period=1 cycle=910 experiment=4	sample=1 period=1 cycle=910 experiment=4	11.9112
01096:2	10	R.LLIYGASTR.A			497.291	2	993.576	993.573	0	3	66	Specific	325.03	154.25	154.25	6.57	2	>sp|P01624|KV315_HUMAN Immunoglobulin kappa variable 3-15 OS=Homo sapiens OX=9606 GN=IGKV3-15 PE=1 SV=2	13448	sample=1 period=1 cycle=907 experiment=4	sample=1 period=1 cycle=907 experiment=4	11.8237
01133:2	10	R.LLIYGASTR.A			497.296	2	993.584	993.573	0	11.2	66	Specific	327.67	149.7	149.7	6.95	2	>sp|P01624|KV315_HUMAN Immunoglobulin kappa variable 3-15 OS=Homo sapiens OX=9606 GN=IGKV3-15 PE=1 SV=2	13448	sample=1 period=1 cycle=913 experiment=3	sample=1 period=1 cycle=913 experiment=3	11.9971
01045:2	10	R.LLIYGASTR.A			497.292	2	993.577	993.573	0	4.8	66	Specific	330.33	88.82	88.82	6.28	2	>sp|P01624|KV315_HUMAN Immunoglobulin kappa variable 3-15 OS=Homo sapiens OX=9606 GN=IGKV3-15 PE=1 SV=2	13448	sample=1 period=1 cycle=901 experiment=5	sample=1 period=1 cycle=901 experiment=5	11.6471
01142:2	10	R.LLIYGASTR.A			497.295	2	993.583	993.573	0	10.8	66	Specific	388.71	183.84	183.84	7.37	2	>sp|P01624|KV315_HUMAN Immunoglobulin kappa variable 3-15 OS=Homo sapiens OX=9606 GN=IGKV3-15 PE=1 SV=2	13448	sample=1 period=1 cycle=914 experiment=2	sample=1 period=1 cycle=914 experiment=2	12.027
00870:2	10	R.LLIYGASTR.A			497.294	2	993.581	993.573	0	7.9	66	Specific	401.02	195.19	195.19	7.29	2	>sp|P01624|KV315_HUMAN Immunoglobulin kappa variable 3-15 OS=Homo sapiens OX=9606 GN=IGKV3-15 PE=1 SV=2	13448	sample=1 period=1 cycle=883 experiment=7	sample=1 period=1 cycle=883 experiment=7	11.1266
00853:2	10	R.LLIYGASTR.A			497.293	2	993.578	993.573	0	5.7	66	Specific	405.68	166.45	166.45	7.24	2	>sp|P01624|KV315_HUMAN Immunoglobulin kappa variable 3-15 OS=Homo sapiens OX=9606 GN=IGKV3-15 PE=1 SV=2	13448	sample=1 period=1 cycle=881 experiment=8	sample=1 period=1 cycle=881 experiment=8	11.0746
00998:2	10	R.LLIYGASTR.A			497.296	2	993.584	993.573	0	11.4	66	Specific	407.22	155.57	155.57	7.19	2	>sp|P01624|KV315_HUMAN Immunoglobulin kappa variable 3-15 OS=Homo sapiens OX=9606 GN=IGKV3-15 PE=1 SV=2	13448	sample=1 period=1 cycle=895 experiment=4	sample=1 period=1 cycle=895 experiment=4	11.4732
00943:2	10	R.LLIYGASTR.A			497.296	2	993.586	993.573	0	12.9	66	Specific	419.17	171.06	171.06	7.48	2	>sp|P01624|KV315_HUMAN Immunoglobulin kappa variable 3-15 OS=Homo sapiens OX=9606 GN=IGKV3-15 PE=1 SV=2	13448	sample=1 period=1 cycle=889 experiment=7	sample=1 period=1 cycle=889 experiment=7	11.3009
01021:2	10	R.LLIYGASTR.A			497.295	2	993.583	993.573	0	10.2	66	Specific	428.82	199.7	199.7	7.6	2	>sp|P01624|KV315_HUMAN Immunoglobulin kappa variable 3-15 OS=Homo sapiens OX=9606 GN=IGKV3-15 PE=1 SV=2	13448	sample=1 period=1 cycle=898 experiment=4	sample=1 period=1 cycle=898 experiment=4	11.5612
00973:2	10	R.LLIYGASTR.A			497.294	2	993.58	993.573	0	7.4	66	Specific	444.64	209.93	209.93	7.62	2	>sp|P01624|KV315_HUMAN Immunoglobulin kappa variable 3-15 OS=Homo sapiens OX=9606 GN=IGKV3-15 PE=1 SV=2	13448	sample=1 period=1 cycle=892 experiment=6	sample=1 period=1 cycle=892 experiment=6	11.3877
00887:2	10	R.LLIYGASTR.A			497.295	2	993.582	993.573	0	9	66	Specific	460.79	237.61	237.61	7.45	2	>sp|P01624|KV315_HUMAN Immunoglobulin kappa variable 3-15 OS=Homo sapiens OX=9606 GN=IGKV3-15 PE=1 SV=2	13448	sample=1 period=1 cycle=884 experiment=9	sample=1 period=1 cycle=884 experiment=9	11.1603
00908:2	10	R.LLIYGASTR.A			497.295	2	993.583	993.573	0	10.8	66	Specific	467.26	272.02	272.02	8.74	2	>sp|P01624|KV315_HUMAN Immunoglobulin kappa variable 3-15 OS=Homo sapiens OX=9606 GN=IGKV3-15 PE=1 SV=2	13448	sample=1 period=1 cycle=886 experiment=7	sample=1 period=1 cycle=886 experiment=7	11.2144
01246:2	11	K.GLVWVSR.I			408.741	2	816.475	816.473	0	3.4	63	Specific	181.24	44.29	44.29	3.09	2	>sp|A0A0B4J1X5|HV374_HUMAN Immunoglobulin heavy variable 3-74 OS=Homo sapiens OX=9606 GN=IGHV3-74 PE=3 SV=1	14462	sample=1 period=1 cycle=942 experiment=2	sample=1 period=1 cycle=942 experiment=2	12.8409
01239:2	11	K.GLVWVSR.I			408.742	2	816.477	816.473	0	5.3	63	Specific	202.78	121.42	121.42	3.85	2	>sp|A0A0B4J1X5|HV374_HUMAN Immunoglobulin heavy variable 3-74 OS=Homo sapiens OX=9606 GN=IGHV3-74 PE=3 SV=1	14462	sample=1 period=1 cycle=941 experiment=2	sample=1 period=1 cycle=941 experiment=2	12.8122
01191:2	11	K.GLVWVSR.I			408.742	2	816.477	816.473	0	5.2	63	Specific	205.54	20.91	20.91	2.76	2	>sp|A0A0B4J1X5|HV374_HUMAN Immunoglobulin heavy variable 3-74 OS=Homo sapiens OX=9606 GN=IGHV3-74 PE=3 SV=1	14462	sample=1 period=1 cycle=929 experiment=2	sample=1 period=1 cycle=929 experiment=2	12.4626
01226:2	11	K.GLVWVSR.I			408.746	2	816.485	816.473	0	14.5	63	Specific	277.31	87.63	87.63	4.48	2	>sp|A0A0B4J1X5|HV374_HUMAN Immunoglobulin heavy variable 3-74 OS=Homo sapiens OX=9606 GN=IGHV3-74 PE=3 SV=1	14462	sample=1 period=1 cycle=938 experiment=2	sample=1 period=1 cycle=938 experiment=2	12.7259
01197:2	11	K.GLVWVSR.I			408.745	2	816.482	816.473	0	11.9	63	Specific	295.96	155.72	155.72	6.07	2	>sp|A0A0B4J1X5|HV374_HUMAN Immunoglobulin heavy variable 3-74 OS=Homo sapiens OX=9606 GN=IGHV3-74 PE=3 SV=1	14462	sample=1 period=1 cycle=930 experiment=2	sample=1 period=1 cycle=930 experiment=2	12.4942
01204:2	11	K.GLVWVSR.I			408.742	2	816.476	816.473	0	4.4	63	Specific	300.53	143.69	143.69	5.54	2	>sp|A0A0B4J1X5|HV374_HUMAN Immunoglobulin heavy variable 3-74 OS=Homo sapiens OX=9606 GN=IGHV3-74 PE=3 SV=1	14462	sample=1 period=1 cycle=932 experiment=2	sample=1 period=1 cycle=932 experiment=2	12.5526
01215:2	11	K.GLVWVSR.I			408.746	2	816.485	816.473	0	14.9	63	Specific	323.49	195.84	195.84	6.11	2	>sp|A0A0B4J1X5|HV374_HUMAN Immunoglobulin heavy variable 3-74 OS=Homo sapiens OX=9606 GN=IGHV3-74 PE=3 SV=1	14462	sample=1 period=1 cycle=935 experiment=2	sample=1 period=1 cycle=935 experiment=2	12.6392
01207:2	11	K.GLVWVSR.I			408.745	2	816.482	816.473	0	11.9	63	Specific	328.19	116.54	116.54	5.62	2	>sp|A0A0B4J1X5|HV374_HUMAN Immunoglobulin heavy variable 3-74 OS=Homo sapiens OX=9606 GN=IGHV3-74 PE=3 SV=1	14462	sample=1 period=1 cycle=933 experiment=2	sample=1 period=1 cycle=933 experiment=2	12.5809
02174:2	11	K.NTLYLQMNSLR.A			676.854	2	1352.7	1352.7	0	1.9	96	Specific	255.98	102.86	102.86	5.86	2	>sp|A0A0B4J1X5|HV374_HUMAN Immunoglobulin heavy variable 3-74 OS=Homo sapiens OX=9606 GN=IGHV3-74 PE=3 SV=1	14462	sample=1 period=1 cycle=1082 experiment=4	sample=1 period=1 cycle=1082 experiment=4	16.8865
02120:3	11	K.NTLYLQMNSLR.A			451.571	3	1352.7	1352.7	0	0.3	96	Specific	348.92	339.59	339.59	7.79	2	>sp|A0A0B4J1X5|HV374_HUMAN Immunoglobulin heavy variable 3-74 OS=Homo sapiens OX=9606 GN=IGHV3-74 PE=3 SV=1	14462	sample=1 period=1 cycle=1074 experiment=2	sample=1 period=1 cycle=1074 experiment=2	16.6452
02112:3	11	K.NTLYLQMNSLR.A			451.575	3	1352.71	1352.7	0	8.6	96	Specific	406.47	329.17	329.17	7.99	2	>sp|A0A0B4J1X5|HV374_HUMAN Immunoglobulin heavy variable 3-74 OS=Homo sapiens OX=9606 GN=IGHV3-74 PE=3 SV=1	14462	sample=1 period=1 cycle=1072 experiment=2	sample=1 period=1 cycle=1072 experiment=2	16.5898
02156:2	11	K.NTLYLQMNSLR.A			676.852	2	1352.7	1352.7	0	-1.3	96	Specific	523.01	338.44	338.44	8.18	2	>sp|A0A0B4J1X5|HV374_HUMAN Immunoglobulin heavy variable 3-74 OS=Homo sapiens OX=9606 GN=IGHV3-74 PE=3 SV=1	14462	sample=1 period=1 cycle=1079 experiment=9	sample=1 period=1 cycle=1079 experiment=9	16.8037
02093:2	11	K.NTLYLQMNSLR.A			676.852	2	1352.7	1352.7	0	-1.5	96	Specific	637.17	380.55	380.55	11.94	2	>sp|A0A0B4J1X5|HV374_HUMAN Immunoglobulin heavy variable 3-74 OS=Homo sapiens OX=9606 GN=IGHV3-74 PE=3 SV=1	14462	sample=1 period=1 cycle=1068 experiment=6	sample=1 period=1 cycle=1068 experiment=6	16.4794
02088:2	11	K.NTLYLQMNSLR.A			676.859	2	1352.71	1352.7	0	9.2	96	Specific	667.58	428.27	428.27	13.19	2	>sp|A0A0B4J1X5|HV374_HUMAN Immunoglobulin heavy variable 3-74 OS=Homo sapiens OX=9606 GN=IGHV3-74 PE=3 SV=1	14462	sample=1 period=1 cycle=1067 experiment=6	sample=1 period=1 cycle=1067 experiment=6	16.4551
02135:2	11	K.NTLYLQMNSLR.A			676.858	2	1352.71	1352.7	0	7.6	96	Specific	670.61	464.82	464.82	14.19	2	>sp|A0A0B4J1X5|HV374_HUMAN Immunoglobulin heavy variable 3-74 OS=Homo sapiens OX=9606 GN=IGHV3-74 PE=3 SV=1	14462	sample=1 period=1 cycle=1076 experiment=7	sample=1 period=1 cycle=1076 experiment=7	16.719
02103:2	11	K.NTLYLQMNSLR.A			676.856	2	1352.7	1352.7	0	4.2	96	Specific	755.67	541.8	541.8	16.23	2	>sp|A0A0B4J1X5|HV374_HUMAN Immunoglobulin heavy variable 3-74 OS=Homo sapiens OX=9606 GN=IGHV3-74 PE=3 SV=1	14462	sample=1 period=1 cycle=1070 experiment=7	sample=1 period=1 cycle=1070 experiment=7	16.5429
02109:2	11	K.NTLYLQMNSLR.A			676.858	2	1352.71	1352.7	0	7.4	96	Specific	760.36	547.93	547.93	16.19	2	>sp|A0A0B4J1X5|HV374_HUMAN Immunoglobulin heavy variable 3-74 OS=Homo sapiens OX=9606 GN=IGHV3-74 PE=3 SV=1	14462	sample=1 period=1 cycle=1071 experiment=7	sample=1 period=1 cycle=1071 experiment=7	16.5673
02119:2	11	K.NTLYLQMNSLR.A			676.858	2	1352.71	1352.7	0	7	96	Specific	790.61	522.94	522.94	16.19	2	>sp|A0A0B4J1X5|HV374_HUMAN Immunoglobulin heavy variable 3-74 OS=Homo sapiens OX=9606 GN=IGHV3-74 PE=3 SV=1	14462	sample=1 period=1 cycle=1073 experiment=6	sample=1 period=1 cycle=1073 experiment=6	16.6309
00694:3	12	K.LLIYSNNQRPSGVPDR.F			610.33	3	1828.98	1828.97	0	5.3	66	Specific	334.03	326.49	326.49	6.92	2	>sp|P01700|LV147_HUMAN Immunoglobulin lambda variable 1-47 OS=Homo sapiens OX=9606 GN=IGLV1-47 PE=1 SV=2	33048	sample=1 period=1 cycle=863 experiment=7	sample=1 period=1 cycle=863 experiment=7	10.5659
00678:3	12	K.LLIYSNNQRPSGVPDR.F			610.323	3	1828.96	1828.97	0	-6.1	66	Specific	393.42	253.91	253.91	6.84	2	>sp|P01700|LV147_HUMAN Immunoglobulin lambda variable 1-47 OS=Homo sapiens OX=9606 GN=IGLV1-47 PE=1 SV=2	33048	sample=1 period=1 cycle=861 experiment=6	sample=1 period=1 cycle=861 experiment=6	10.5032
00671:3	12	K.LLIYSNNQRPSGVPDR.F			610.327	3	1828.97	1828.97	0	-0.6	66	Specific	406.13	398.31	398.31	8.95	2	>sp|P01700|LV147_HUMAN Immunoglobulin lambda variable 1-47 OS=Homo sapiens OX=9606 GN=IGLV1-47 PE=1 SV=2	33048	sample=1 period=1 cycle=860 experiment=5	sample=1 period=1 cycle=860 experiment=5	10.4752
01283:2	12	K.SGTSASLAISGLR.S			610.333	2	1219.66	1219.66	0	-3.8	87	Specific	414.14	310.65	310.65	8.05	2	>sp|P01700|LV147_HUMAN Immunoglobulin lambda variable 1-47 OS=Homo sapiens OX=9606 GN=IGLV1-47 PE=1 SV=2	33048	sample=1 period=1 cycle=947 experiment=4	sample=1 period=1 cycle=947 experiment=4	12.9866
01289:2	12	K.SGTSASLAISGLR.S			610.342	2	1219.68	1219.66	0	10.4	87	Specific	487.17	419.55	419.55	10.02	2	>sp|P01700|LV147_HUMAN Immunoglobulin lambda variable 1-47 OS=Homo sapiens OX=9606 GN=IGLV1-47 PE=1 SV=2	33048	sample=1 period=1 cycle=948 experiment=2	sample=1 period=1 cycle=948 experiment=2	13.0116
01335:2	12	K.SGTSASLAISGLR.S			610.336	2	1219.66	1219.66	0	0.4	87	Specific	587.65	434.89	434.89	11.45	2	>sp|P01700|LV147_HUMAN Immunoglobulin lambda variable 1-47 OS=Homo sapiens OX=9606 GN=IGLV1-47 PE=1 SV=2	33048	sample=1 period=1 cycle=956 experiment=4	sample=1 period=1 cycle=956 experiment=4	13.2481
01307:2	12	K.SGTSASLAISGLR.S			610.337	2	1219.67	1219.66	0	2.9	87	Specific	598.91	457.71	457.71	11.71	2	>sp|P01700|LV147_HUMAN Immunoglobulin lambda variable 1-47 OS=Homo sapiens OX=9606 GN=IGLV1-47 PE=1 SV=2	33048	sample=1 period=1 cycle=951 experiment=3	sample=1 period=1 cycle=951 experiment=3	13.0994
01303:2	12	K.SGTSASLAISGLR.S			610.336	2	1219.66	1219.66	0	-0.2	87	Specific	650.35	457.8	457.8	13.45	2	>sp|P01700|LV147_HUMAN Immunoglobulin lambda variable 1-47 OS=Homo sapiens OX=9606 GN=IGLV1-47 PE=1 SV=2	33048	sample=1 period=1 cycle=950 experiment=4	sample=1 period=1 cycle=950 experiment=4	13.0767
01319:2	12	K.SGTSASLAISGLR.S			610.336	2	1219.66	1219.66	0	-0.4	87	Specific	679.7	495.9	495.9	13.45	2	>sp|P01700|LV147_HUMAN Immunoglobulin lambda variable 1-47 OS=Homo sapiens OX=9606 GN=IGLV1-47 PE=1 SV=2	33048	sample=1 period=1 cycle=953 experiment=3	sample=1 period=1 cycle=953 experiment=3	13.1606
02695:3	13	R.ASQSISSWLAWYQQKPGK.A			689.023	3	2065.05	2065.05	0	2	47	Specific	523.13	373.67	373.67	9.16	2	>sp|P01602|KV105_HUMAN Immunoglobulin kappa variable 1-5 OS=Homo sapiens OX=9606 GN=IGKV1-5 PE=1 SV=2	13300	sample=1 period=1 cycle=1244 experiment=2	sample=1 period=1 cycle=1244 experiment=2	21.4458
02700:3	13	R.ASQSISSWLAWYQQKPGK.A			689.019	3	2065.04	2065.05	0	-3.6	47	Specific	631.77	507.09	507.09	12.43	2	>sp|P01602|KV105_HUMAN Immunoglobulin kappa variable 1-5 OS=Homo sapiens OX=9606 GN=IGKV1-5 PE=1 SV=2	13300	sample=1 period=1 cycle=1245 experiment=3	sample=1 period=1 cycle=1245 experiment=3	21.4814
00112:2	13	K.ASSLESGVPSR.F			545.287	2	1089.57	1089.55	0	11.6	73	Specific	353.81	157.98	157.98	6.23	2	>sp|P01602|KV105_HUMAN Immunoglobulin kappa variable 1-5 OS=Homo sapiens OX=9606 GN=IGKV1-5 PE=1 SV=2	13300	sample=1 period=1 cycle=771 experiment=4	sample=1 period=1 cycle=771 experiment=4	7.9246
00083:2	13	K.ASSLESGVPSR.F			545.284	2	1089.56	1089.55	0	5.9	73	Specific	462.03	214.01	214.01	7.61	2	>sp|P01602|KV105_HUMAN Immunoglobulin kappa variable 1-5 OS=Homo sapiens OX=9606 GN=IGKV1-5 PE=1 SV=2	13300	sample=1 period=1 cycle=766 experiment=2	sample=1 period=1 cycle=766 experiment=2	7.7741
00098:2	13	K.ASSLESGVPSR.F			545.279	2	1089.55	1089.55	0	-2	73	Specific	509.65	234.12	234.12	8.33	2	>sp|P01602|KV105_HUMAN Immunoglobulin kappa variable 1-5 OS=Homo sapiens OX=9606 GN=IGKV1-5 PE=1 SV=2	13300	sample=1 period=1 cycle=768 experiment=2	sample=1 period=1 cycle=768 experiment=2	7.8326
00078:2	13	K.ASSLESGVPSR.F			545.282	2	1089.56	1089.55	0	3.3	73	Specific	535.12	216.26	216.26	8	2	>sp|P01602|KV105_HUMAN Immunoglobulin kappa variable 1-5 OS=Homo sapiens OX=9606 GN=IGKV1-5 PE=1 SV=2	13300	sample=1 period=1 cycle=765 experiment=3	sample=1 period=1 cycle=765 experiment=3	7.7489
01140:2	14	R.FSGSGSGTDFTLK.I			652.315	2	1303.62	1303.62	0	4.2	87	Specific	355.53	212.7	212.7	5.72	1	>sp|P06310|KV230_HUMAN Immunoglobulin kappa variable 2-30 OS=Homo sapiens OX=9606 GN=IGKV2-30 PE=3 SV=2	13100	sample=1 period=1 cycle=913 experiment=10	sample=1 period=1 cycle=913 experiment=10	12.0087
00827:2	14	R.FSGSGSGTDFTLK.I			652.324	2	1303.64	1303.62	0	18.9	87	Specific	405.03	245.2	245.2	5.28	1	>sp|P06310|KV230_HUMAN Immunoglobulin kappa variable 2-30 OS=Homo sapiens OX=9606 GN=IGKV2-30 PE=3 SV=2	13100	sample=1 period=1 cycle=879 experiment=10	sample=1 period=1 cycle=879 experiment=10	11.021
01149:2	14	R.FSGSGSGTDFTLK.I			652.312	2	1303.62	1303.62	0	0.9	87	Specific	446.83	333.28	333.28	6.22	1	>sp|P06310|KV230_HUMAN Immunoglobulin kappa variable 2-30 OS=Homo sapiens OX=9606 GN=IGKV2-30 PE=3 SV=2	13100	sample=1 period=1 cycle=915 experiment=5	sample=1 period=1 cycle=915 experiment=5	12.062
01122:2	14	R.FSGSGSGTDFTLK.I			652.315	2	1303.62	1303.62	0	5.3	87	Specific	472.54	336.95	336.95	7.6	1	>sp|P06310|KV230_HUMAN Immunoglobulin kappa variable 2-30 OS=Homo sapiens OX=9606 GN=IGKV2-30 PE=3 SV=2	13100	sample=1 period=1 cycle=910 experiment=11	sample=1 period=1 cycle=910 experiment=11	11.9229
01068:2	14	R.FSGSGSGTDFTLK.I			652.316	2	1303.63	1303.62	0	6.9	87	Specific	480.53	315.72	315.72	7.02	1	>sp|P06310|KV230_HUMAN Immunoglobulin kappa variable 2-30 OS=Homo sapiens OX=9606 GN=IGKV2-30 PE=3 SV=2	13100	sample=1 period=1 cycle=903 experiment=10	sample=1 period=1 cycle=903 experiment=10	11.7171
01129:2	14	R.FSGSGSGTDFTLK.I			652.316	2	1303.62	1303.62	0	5.9	87	Specific	500.73	325.52	325.52	6.83	1	>sp|P06310|KV230_HUMAN Immunoglobulin kappa variable 2-30 OS=Homo sapiens OX=9606 GN=IGKV2-30 PE=3 SV=2	13100	sample=1 period=1 cycle=912 experiment=5	sample=1 period=1 cycle=912 experiment=5	11.9746
01111:2	14	R.FSGSGSGTDFTLK.I			652.313	2	1303.62	1303.62	0	1.8	87	Specific	559.54	373.9	373.9	8.81	1	>sp|P06310|KV230_HUMAN Immunoglobulin kappa variable 2-30 OS=Homo sapiens OX=9606 GN=IGKV2-30 PE=3 SV=2	13100	sample=1 period=1 cycle=909 experiment=5	sample=1 period=1 cycle=909 experiment=5	11.8904
01039:2	14	R.FSGSGSGTDFTLK.I			652.317	2	1303.63	1303.62	0	7.5	87	Specific	588.72	322.07	322.07	9.03	1	>sp|P06310|KV230_HUMAN Immunoglobulin kappa variable 2-30 OS=Homo sapiens OX=9606 GN=IGKV2-30 PE=3 SV=2	13100	sample=1 period=1 cycle=900 experiment=9	sample=1 period=1 cycle=900 experiment=9	11.6279
01092:2	14	R.FSGSGSGTDFTLK.I			652.314	2	1303.62	1303.62	0	3.2	87	Specific	610.22	425.81	425.81	11.63	1	>sp|P06310|KV230_HUMAN Immunoglobulin kappa variable 2-30 OS=Homo sapiens OX=9606 GN=IGKV2-30 PE=3 SV=2	13100	sample=1 period=1 cycle=906 experiment=7	sample=1 period=1 cycle=906 experiment=7	11.8038
00845:2	14	R.FSGSGSGTDFTLK.I			652.316	2	1303.62	1303.62	0	6.4	87	Specific	610.25	391.22	391.22	11.5	1	>sp|P06310|KV230_HUMAN Immunoglobulin kappa variable 2-30 OS=Homo sapiens OX=9606 GN=IGKV2-30 PE=3 SV=2	13100	sample=1 period=1 cycle=880 experiment=17	sample=1 period=1 cycle=880 experiment=17	11.0511
00992:2	14	R.FSGSGSGTDFTLK.I			652.315	2	1303.62	1303.62	0	5.5	87	Specific	643.38	399.97	399.97	11.61	1	>sp|P06310|KV230_HUMAN Immunoglobulin kappa variable 2-30 OS=Homo sapiens OX=9606 GN=IGKV2-30 PE=3 SV=2	13100	sample=1 period=1 cycle=894 experiment=9	sample=1 period=1 cycle=894 experiment=9	11.4508
01017:2	14	R.FSGSGSGTDFTLK.I			652.313	2	1303.62	1303.62	0	2.2	87	Specific	647.62	387.44	387.44	11.52	1	>sp|P06310|KV230_HUMAN Immunoglobulin kappa variable 2-30 OS=Homo sapiens OX=9606 GN=IGKV2-30 PE=3 SV=2	13100	sample=1 period=1 cycle=897 experiment=8	sample=1 period=1 cycle=897 experiment=8	11.5411
00965:2	14	R.FSGSGSGTDFTLK.I			652.315	2	1303.62	1303.62	0	5.1	87	Specific	682.57	428.46	428.46	12.44	1	>sp|P06310|KV230_HUMAN Immunoglobulin kappa variable 2-30 OS=Homo sapiens OX=9606 GN=IGKV2-30 PE=3 SV=2	13100	sample=1 period=1 cycle=891 experiment=8	sample=1 period=1 cycle=891 experiment=8	11.3637
00901:2	14	R.FSGSGSGTDFTLK.I			652.314	2	1303.62	1303.62	0	3.7	87	Specific	777.07	553.9	553.9	14.86	1	>sp|P06310|KV230_HUMAN Immunoglobulin kappa variable 2-30 OS=Homo sapiens OX=9606 GN=IGKV2-30 PE=3 SV=2	13100	sample=1 period=1 cycle=885 experiment=11	sample=1 period=1 cycle=885 experiment=11	11.194
00864:2	14	R.FSGSGSGTDFTLK.I			652.308	2	1303.61	1303.62	0	-5.2	87	Specific	783.71	540.42	540.42	14.22	1	>sp|P06310|KV230_HUMAN Immunoglobulin kappa variable 2-30 OS=Homo sapiens OX=9606 GN=IGKV2-30 PE=3 SV=2	13100	sample=1 period=1 cycle=882 experiment=8	sample=1 period=1 cycle=882 experiment=8	11.1097
00935:2	14	R.FSGSGSGTDFTLK.I			652.315	2	1303.62	1303.62	0	5.2	87	Specific	808.71	559.35	559.35	15.84	1	>sp|P06310|KV230_HUMAN Immunoglobulin kappa variable 2-30 OS=Homo sapiens OX=9606 GN=IGKV2-30 PE=3 SV=2	13100	sample=1 period=1 cycle=888 experiment=11	sample=1 period=1 cycle=888 experiment=11	11.2787
00878:2	14	R.FSGSGSGTDFTLK.I			652.313	2	1303.62	1303.62	0	1.1	87	Specific	835.99	604.58	604.58	16.45	1	>sp|P06310|KV230_HUMAN Immunoglobulin kappa variable 2-30 OS=Homo sapiens OX=9606 GN=IGKV2-30 PE=3 SV=2	13100	sample=1 period=1 cycle=883 experiment=15	sample=1 period=1 cycle=883 experiment=15	11.1367
00187:2	15	K.GLPSSIEK.T			415.74	2	830.474	830.462	0	14.2	207	Specific	149.26	23.23	23.23	2.77	3	>sp|P01861|IGHG4_HUMAN Immunoglobulin heavy constant gamma 4 OS=Homo sapiens OX=9606 GN=IGHG4 PE=1 SV=1	12032	sample=1 period=1 cycle=785 experiment=2	sample=1 period=1 cycle=785 experiment=2	8.3162
00215:2	15	K.GLPSSIEK.T			415.738	2	830.468	830.462	0	7.3	207	Specific	206.02	69.8	69.8	3.91	3	>sp|P01861|IGHG4_HUMAN Immunoglobulin heavy constant gamma 4 OS=Homo sapiens OX=9606 GN=IGHG4 PE=1 SV=1	12032	sample=1 period=1 cycle=788 experiment=2	sample=1 period=1 cycle=788 experiment=2	8.4051
00206:2	15	K.GLPSSIEK.T			415.738	2	830.468	830.462	0	8.1	207	Specific	240.2	52.81	52.81	4.26	3	>sp|P01861|IGHG4_HUMAN Immunoglobulin heavy constant gamma 4 OS=Homo sapiens OX=9606 GN=IGHG4 PE=1 SV=1	12032	sample=1 period=1 cycle=787 experiment=2	sample=1 period=1 cycle=787 experiment=2	8.3756
02110:4	15	R.WQEGNVFSC[+71.037]SVMHEALHNHYTQK.S		C[+71]	704.819	4	2816.25	2816.27	0	-4.6	297	Specific	678.84	647.43	647.43	13.7	3	>sp|P01861|IGHG4_HUMAN Immunoglobulin heavy constant gamma 4 OS=Homo sapiens OX=9606 GN=IGHG4 PE=1 SV=1	12032	sample=1 period=1 cycle=1071 experiment=8	sample=1 period=1 cycle=1071 experiment=8	16.5698
02202:1	15	K.SLSLSLG.K			676.394	1	676.394	676.388	0	9.3	320	CRagged	261.38	16.49	16.49	4.05	3	>sp|P01861|IGHG4_HUMAN Immunoglobulin heavy constant gamma 4 OS=Homo sapiens OX=9606 GN=IGHG4 PE=1 SV=1	12032	sample=1 period=1 cycle=1086 experiment=6	sample=1 period=1 cycle=1086 experiment=6	17.0043
01042:2	16	K.GLEWVGR.T			408.727	2	816.447	816.436	0	13.7	63	Specific	219.86	68.62	68.62	4.14	3	>sp|A0A0B4J1Y9|HV372_HUMAN Immunoglobulin heavy variable 3-72 OS=Homo sapiens OX=9606 GN=IGHV3-72 PE=3 SV=1	11497	sample=1 period=1 cycle=901 experiment=2	sample=1 period=1 cycle=901 experiment=2	11.6446
01081:2	16	K.GLEWVGR.T			408.725	2	816.443	816.436	0	8.3	63	Specific	240.82	101.65	101.65	5.26	3	>sp|A0A0B4J1Y9|HV372_HUMAN Immunoglobulin heavy variable 3-72 OS=Homo sapiens OX=9606 GN=IGHV3-72 PE=3 SV=1	11497	sample=1 period=1 cycle=905 experiment=2	sample=1 period=1 cycle=905 experiment=2	11.7629
01005:2	16	K.GLEWVGR.T			408.728	2	816.449	816.436	0	15.6	63	Specific	273.44	64.99	64.99	4.51	3	>sp|A0A0B4J1Y9|HV372_HUMAN Immunoglobulin heavy variable 3-72 OS=Homo sapiens OX=9606 GN=IGHV3-72 PE=3 SV=1	11497	sample=1 period=1 cycle=896 experiment=2	sample=1 period=1 cycle=896 experiment=2	11.5
00848:2	16	K.GLEWVGR.T			408.727	2	816.447	816.436	0	13.1	63	Specific	275.76	73.27	73.27	5.94	3	>sp|A0A0B4J1Y9|HV372_HUMAN Immunoglobulin heavy variable 3-72 OS=Homo sapiens OX=9606 GN=IGHV3-72 PE=3 SV=1	11497	sample=1 period=1 cycle=881 experiment=3	sample=1 period=1 cycle=881 experiment=3	11.0662
01027:2	16	K.GLEWVGR.T			408.728	2	816.45	816.436	0	16.4	63	Specific	276.7	92.38	92.38	5.3	3	>sp|A0A0B4J1Y9|HV372_HUMAN Immunoglobulin heavy variable 3-72 OS=Homo sapiens OX=9606 GN=IGHV3-72 PE=3 SV=1	11497	sample=1 period=1 cycle=899 experiment=2	sample=1 period=1 cycle=899 experiment=2	11.5887
01011:2	16	K.GLEWVGR.T			408.728	2	816.448	816.436	0	14.1	63	Specific	289.57	64.68	64.68	5.28	3	>sp|A0A0B4J1Y9|HV372_HUMAN Immunoglobulin heavy variable 3-72 OS=Homo sapiens OX=9606 GN=IGHV3-72 PE=3 SV=1	11497	sample=1 period=1 cycle=897 experiment=2	sample=1 period=1 cycle=897 experiment=2	11.5285
00881:2	16	K.GLEWVGR.T			408.728	2	816.449	816.436	0	15.7	63	Specific	293.68	98.51	98.51	5.41	3	>sp|A0A0B4J1Y9|HV372_HUMAN Immunoglobulin heavy variable 3-72 OS=Homo sapiens OX=9606 GN=IGHV3-72 PE=3 SV=1	11497	sample=1 period=1 cycle=884 experiment=3	sample=1 period=1 cycle=884 experiment=3	11.152
01104:2	16	K.GLEWVGR.T			408.727	2	816.447	816.436	0	12.9	63	Specific	296.14	90.58	90.58	6.2	3	>sp|A0A0B4J1Y9|HV372_HUMAN Immunoglobulin heavy variable 3-72 OS=Homo sapiens OX=9606 GN=IGHV3-72 PE=3 SV=1	11497	sample=1 period=1 cycle=908 experiment=2	sample=1 period=1 cycle=908 experiment=2	11.8521
00893:2	16	K.GLEWVGR.T			408.728	2	816.448	816.436	0	14.4	63	Specific	306.16	109.36	109.36	5.48	3	>sp|A0A0B4J1Y9|HV372_HUMAN Immunoglobulin heavy variable 3-72 OS=Homo sapiens OX=9606 GN=IGHV3-72 PE=3 SV=1	11497	sample=1 period=1 cycle=885 experiment=3	sample=1 period=1 cycle=885 experiment=3	11.1807
00980:2	16	K.GLEWVGR.T			408.728	2	816.448	816.436	0	14.8	63	Specific	309.67	76.45	76.45	5.57	3	>sp|A0A0B4J1Y9|HV372_HUMAN Immunoglobulin heavy variable 3-72 OS=Homo sapiens OX=9606 GN=IGHV3-72 PE=3 SV=1	11497	sample=1 period=1 cycle=893 experiment=2	sample=1 period=1 cycle=893 experiment=2	11.4134
00950:2	16	K.GLEWVGR.T			408.728	2	816.449	816.436	0	15.7	63	Specific	318.01	110.12	110.12	5.82	3	>sp|A0A0B4J1Y9|HV372_HUMAN Immunoglobulin heavy variable 3-72 OS=Homo sapiens OX=9606 GN=IGHV3-72 PE=3 SV=1	11497	sample=1 period=1 cycle=890 experiment=2	sample=1 period=1 cycle=890 experiment=2	11.3247
00858:2	16	K.GLEWVGR.T			408.727	2	816.447	816.436	0	12.6	63	Specific	318.3	71.06	71.06	5.23	3	>sp|A0A0B4J1Y9|HV372_HUMAN Immunoglobulin heavy variable 3-72 OS=Homo sapiens OX=9606 GN=IGHV3-72 PE=3 SV=1	11497	sample=1 period=1 cycle=882 experiment=2	sample=1 period=1 cycle=882 experiment=2	11.0947
01054:2	16	K.GLEWVGR.T			408.727	2	816.447	816.436	0	13	63	Specific	327.61	104.75	104.75	5.91	3	>sp|A0A0B4J1Y9|HV372_HUMAN Immunoglobulin heavy variable 3-72 OS=Homo sapiens OX=9606 GN=IGHV3-72 PE=3 SV=1	11497	sample=1 period=1 cycle=902 experiment=2	sample=1 period=1 cycle=902 experiment=2	11.6754
00916:2	16	K.GLEWVGR.T			408.728	2	816.449	816.436	0	15.4	63	Specific	335.71	91.11	91.11	5.78	3	>sp|A0A0B4J1Y9|HV372_HUMAN Immunoglobulin heavy variable 3-72 OS=Homo sapiens OX=9606 GN=IGHV3-72 PE=3 SV=1	11497	sample=1 period=1 cycle=887 experiment=3	sample=1 period=1 cycle=887 experiment=3	11.2381
01952:2	16	K.NSLYLQMNSLK.T			655.854	2	1310.7	1310.68	0	18.5	98	Specific	310.74	187.04	187.04	5.98	3	>sp|A0A0B4J1Y9|HV372_HUMAN Immunoglobulin heavy variable 3-72 OS=Homo sapiens OX=9606 GN=IGHV3-72 PE=3 SV=1	11497	sample=1 period=1 cycle=1049 experiment=7	sample=1 period=1 cycle=1049 experiment=7	15.9313
01973:2	16	K.NSLYLQMNSLK.T			655.851	2	1310.69	1310.68	0	13.4	98	Specific	314.08	205.32	205.32	7.09	3	>sp|A0A0B4J1Y9|HV372_HUMAN Immunoglobulin heavy variable 3-72 OS=Homo sapiens OX=9606 GN=IGHV3-72 PE=3 SV=1	11497	sample=1 period=1 cycle=1051 experiment=5	sample=1 period=1 cycle=1051 experiment=5	15.9862
01945:2	16	K.NSLYLQMNSLK.T			655.855	2	1310.7	1310.68	0	19.5	98	Specific	356.57	180.48	180.48	5.77	3	>sp|A0A0B4J1Y9|HV372_HUMAN Immunoglobulin heavy variable 3-72 OS=Homo sapiens OX=9606 GN=IGHV3-72 PE=3 SV=1	11497	sample=1 period=1 cycle=1048 experiment=7	sample=1 period=1 cycle=1048 experiment=7	15.9088
00220:2	16	K.TEDTAVYYC[+71.037]AR.-		C[+71]	681.809	2	1362.61	1362.6	0	9.1	109	Specific	356.39	210.6	210.6	6.89	3	>sp|A0A0B4J1Y9|HV372_HUMAN Immunoglobulin heavy variable 3-72 OS=Homo sapiens OX=9606 GN=IGHV3-72 PE=3 SV=1	11497	sample=1 period=1 cycle=788 experiment=7	sample=1 period=1 cycle=788 experiment=7	8.4134
00228:2	16	K.TEDTAVYYC[+71.037]AR.-		C[+71]	681.805	2	1362.6	1362.6	0	2.3	109	Specific	545.35	184.66	184.66	7.91	3	>sp|A0A0B4J1Y9|HV372_HUMAN Immunoglobulin heavy variable 3-72 OS=Homo sapiens OX=9606 GN=IGHV3-72 PE=3 SV=1	11497	sample=1 period=1 cycle=789 experiment=6	sample=1 period=1 cycle=789 experiment=6	8.4421
02622:2	17	K.SISTAYLQWSSLK.A			742.394	2	1483.78	1483.78	0	0.4	94	Specific	641.36	239.82	239.82	10.45	1	>sp|A0A0C4DH38|HV551_HUMAN Immunoglobulin heavy variable 5-51 OS=Homo sapiens OX=9606 GN=IGHV5-51 PE=3 SV=1	11500	sample=1 period=1 cycle=1199 experiment=4	sample=1 period=1 cycle=1199 experiment=4	20.2843
02619:2	17	K.SISTAYLQWSSLK.A			742.397	2	1483.79	1483.78	0	4.8	94	Specific	656.7	361.74	361.74	12.53	1	>sp|A0A0C4DH38|HV551_HUMAN Immunoglobulin heavy variable 5-51 OS=Homo sapiens OX=9606 GN=IGHV5-51 PE=3 SV=1	11500	sample=1 period=1 cycle=1198 experiment=3	sample=1 period=1 cycle=1198 experiment=3	20.2551
00337:2	18	R.AEDTAVYYC[+71.037]AK.-		C[+71]	652.802	2	1304.6	1304.58	0	11.2	107	Specific	208.03	18.25	18.25	0.78	1	>sp|P0DP03|HV335_HUMAN Immunoglobulin heavy variable 3-30-5 OS=Homo sapiens OX=9606 GN=IGHV3-30-5 PE=3 SV=1	11495	sample=1 period=1 cycle=805 experiment=4	sample=1 period=1 cycle=805 experiment=4	8.9085
00333:2	18	R.AEDTAVYYC[+71.037]AK.-		C[+71]	652.805	2	1304.6	1304.58	0	15.7	107	Specific	240.92	3.37	3.37	2.84	1	>sp|P0DP03|HV335_HUMAN Immunoglobulin heavy variable 3-30-5 OS=Homo sapiens OX=9606 GN=IGHV3-30-5 PE=3 SV=1	11495	sample=1 period=1 cycle=804 experiment=5	sample=1 period=1 cycle=804 experiment=5	8.8868
00355:2	18	R.AEDTAVYYC[+71.037]AK.-		C[+71]	652.801	2	1304.59	1304.58	0	8.5	107	Specific	243.84	96.91	96.91	4.1	1	>sp|P0DP03|HV335_HUMAN Immunoglobulin heavy variable 3-30-5 OS=Homo sapiens OX=9606 GN=IGHV3-30-5 PE=3 SV=1	11495	sample=1 period=1 cycle=807 experiment=6	sample=1 period=1 cycle=807 experiment=6	8.97
00209:2	18	R.AEDTAVYYC[+71.037]AK.-		C[+71]	652.793	2	1304.58	1304.58	0	-2.9	107	Specific	501.13	295.09	295.09	7.51	1	>sp|P0DP03|HV335_HUMAN Immunoglobulin heavy variable 3-30-5 OS=Homo sapiens OX=9606 GN=IGHV3-30-5 PE=3 SV=1	11495	sample=1 period=1 cycle=787 experiment=5	sample=1 period=1 cycle=787 experiment=5	8.3806
00235:2	18	R.AEDTAVYYC[+71.037]AK.-		C[+71]	652.798	2	1304.59	1304.58	0	4.2	107	Specific	505.97	270.9	270.9	6.96	1	>sp|P0DP03|HV335_HUMAN Immunoglobulin heavy variable 3-30-5 OS=Homo sapiens OX=9606 GN=IGHV3-30-5 PE=3 SV=1	11495	sample=1 period=1 cycle=790 experiment=5	sample=1 period=1 cycle=790 experiment=5	8.469
00161:2	18	R.AEDTAVYYC[+71.037]AK.-		C[+71]	652.799	2	1304.59	1304.58	0	5.8	107	Specific	575.46	400.86	400.86	10.98	1	>sp|P0DP03|HV335_HUMAN Immunoglobulin heavy variable 3-30-5 OS=Homo sapiens OX=9606 GN=IGHV3-30-5 PE=3 SV=1	11495	sample=1 period=1 cycle=781 experiment=4	sample=1 period=1 cycle=781 experiment=4	8.2105
00182:2	18	R.AEDTAVYYC[+71.037]AK.-		C[+71]	652.795	2	1304.58	1304.58	0	-0.5	107	Specific	594.34	355.67	355.67	9.74	1	>sp|P0DP03|HV335_HUMAN Immunoglobulin heavy variable 3-30-5 OS=Homo sapiens OX=9606 GN=IGHV3-30-5 PE=3 SV=1	11495	sample=1 period=1 cycle=784 experiment=6	sample=1 period=1 cycle=784 experiment=6	8.2949
00168:2	18	R.AEDTAVYYC[+71.037]AK.-		C[+71]	652.801	2	1304.59	1304.58	0	8.6	107	Specific	610.74	388.34	388.34	12.1	1	>sp|P0DP03|HV335_HUMAN Immunoglobulin heavy variable 3-30-5 OS=Homo sapiens OX=9606 GN=IGHV3-30-5 PE=3 SV=1	11495	sample=1 period=1 cycle=782 experiment=6	sample=1 period=1 cycle=782 experiment=6	8.2408
00524:2	19	R.FSGSNSGNTATLTISR.A			806.893	2	1612.78	1612.79	0	-8.5	80	Specific	565.4	396.34	396.34	9.02	1	>sp|A0A075B6K5|LV39_HUMAN Immunoglobulin lambda variable 3-9 OS=Homo sapiens OX=9606 GN=IGLV3-9 PE=3 SV=1	25757	sample=1 period=1 cycle=836 experiment=10	sample=1 period=1 cycle=836 experiment=10	9.795
00539:2	19	R.FSGSNSGNTATLTISR.A			806.902	2	1612.8	1612.79	0	2	80	Specific	577.56	433.1	433.1	10.8	1	>sp|A0A075B6K5|LV39_HUMAN Immunoglobulin lambda variable 3-9 OS=Homo sapiens OX=9606 GN=IGLV3-9 PE=3 SV=1	25757	sample=1 period=1 cycle=838 experiment=7	sample=1 period=1 cycle=838 experiment=7	9.8508
00509:2	19	R.FSGSNSGNTATLTISR.A			806.906	2	1612.8	1612.79	0	7.1	80	Specific	612.9	497.44	497.44	12.14	1	>sp|A0A075B6K5|LV39_HUMAN Immunoglobulin lambda variable 3-9 OS=Homo sapiens OX=9606 GN=IGLV3-9 PE=3 SV=1	25757	sample=1 period=1 cycle=834 experiment=12	sample=1 period=1 cycle=834 experiment=12	9.7398
00572:2	20	K.LSSPATLNSR.V			523.293	2	1045.58	1045.56	0	13.6	98	Specific	278.98	6.86	6.86	3.91	2	>sp|TRYP_PIG|(Common contaminant protein)	42359	sample=1 period=1 cycle=844 experiment=5	sample=1 period=1 cycle=844 experiment=5	10.0165
00411:2	20	K.LSSPATLNSR.V			523.292	2	1045.58	1045.56	0	11.5	98	Specific	289.8	24.45	24.45	3.66	2	>sp|TRYP_PIG|(Common contaminant protein)	42359	sample=1 period=1 cycle=819 experiment=5	sample=1 period=1 cycle=819 experiment=5	9.3077
00296:2	20	K.LSSPATLNSR.V			523.288	2	1045.57	1045.56	0	4	98	Specific	302.77	111.02	111.02	5.61	2	>sp|TRYP_PIG|(Common contaminant protein)	42359	sample=1 period=1 cycle=800 experiment=3	sample=1 period=1 cycle=800 experiment=3	8.7593
00437:2	20	K.LSSPATLNSR.V			523.287	2	1045.57	1045.56	0	2.1	98	Specific	303.74	57.92	57.92	5.67	2	>sp|TRYP_PIG|(Common contaminant protein)	42359	sample=1 period=1 cycle=824 experiment=7	sample=1 period=1 cycle=824 experiment=7	9.4495
00451:2	20	K.LSSPATLNSR.V			523.291	2	1045.57	1045.56	0	10	98	Specific	307.66	37.51	37.51	4.34	2	>sp|TRYP_PIG|(Common contaminant protein)	42359	sample=1 period=1 cycle=827 experiment=6	sample=1 period=1 cycle=827 experiment=6	9.5336
00345:2	20	K.LSSPATLNSR.V			523.292	2	1045.58	1045.56	0	12.9	98	Specific	308.96	29.54	29.54	4.45	2	>sp|TRYP_PIG|(Common contaminant protein)	42359	sample=1 period=1 cycle=806 experiment=5	sample=1 period=1 cycle=806 experiment=5	8.9368
00543:2	20	K.LSSPATLNSR.V			523.292	2	1045.58	1045.56	0	12.5	98	Specific	334.97	127.9	127.9	6.37	2	>sp|TRYP_PIG|(Common contaminant protein)	42359	sample=1 period=1 cycle=839 experiment=4	sample=1 period=1 cycle=839 experiment=4	9.8716
00324:2	20	K.LSSPATLNSR.V			523.29	2	1045.57	1045.56	0	7.9	98	Specific	336.02	101.22	101.22	5.5	2	>sp|TRYP_PIG|(Common contaminant protein)	42359	sample=1 period=1 cycle=803 experiment=6	sample=1 period=1 cycle=803 experiment=6	8.8524
00377:2	20	K.LSSPATLNSR.V			523.287	2	1045.57	1045.56	0	3.6	98	Specific	341.57	99.55	99.55	5.55	2	>sp|TRYP_PIG|(Common contaminant protein)	42359	sample=1 period=1 cycle=812 experiment=4	sample=1 period=1 cycle=812 experiment=4	9.1068
00404:2	20	K.LSSPATLNSR.V			523.29	2	1045.57	1045.56	0	8.1	98	Specific	343.19	57.3	57.3	6.35	2	>sp|TRYP_PIG|(Common contaminant protein)	42359	sample=1 period=1 cycle=818 experiment=5	sample=1 period=1 cycle=818 experiment=5	9.2784
00559:2	20	K.LSSPATLNSR.V			523.285	2	1045.56	1045.56	0	-0.8	98	Specific	345.9	65.76	65.76	5.54	2	>sp|TRYP_PIG|(Common contaminant protein)	42359	sample=1 period=1 cycle=842 experiment=3	sample=1 period=1 cycle=842 experiment=3	9.9539
00366:2	20	K.LSSPATLNSR.V			523.286	2	1045.56	1045.56	0	0.6	98	Specific	348.72	45.49	45.49	5.35	2	>sp|TRYP_PIG|(Common contaminant protein)	42359	sample=1 period=1 cycle=809 experiment=5	sample=1 period=1 cycle=809 experiment=5	9.028
00422:2	20	K.LSSPATLNSR.V			523.286	2	1045.56	1045.56	0	0.6	98	Specific	351.87	161.07	161.07	6.22	2	>sp|TRYP_PIG|(Common contaminant protein)	42359	sample=1 period=1 cycle=821 experiment=7	sample=1 period=1 cycle=821 experiment=7	9.3661
00494:2	20	K.LSSPATLNSR.V			523.289	2	1045.57	1045.56	0	6.5	98	Specific	356.85	130.66	130.66	6.79	2	>sp|TRYP_PIG|(Common contaminant protein)	42359	sample=1 period=1 cycle=833 experiment=6	sample=1 period=1 cycle=833 experiment=6	9.703
00512:2	20	K.LSSPATLNSR.V			523.291	2	1045.57	1045.56	0	10.4	98	Specific	358.68	119.1	119.1	6.5	2	>sp|TRYP_PIG|(Common contaminant protein)	42359	sample=1 period=1 cycle=835 experiment=4	sample=1 period=1 cycle=835 experiment=4	9.7591
00472:2	20	K.LSSPATLNSR.V			523.29	2	1045.57	1045.56	0	8.8	98	Specific	369.05	123.06	123.06	6.58	2	>sp|TRYP_PIG|(Common contaminant protein)	42359	sample=1 period=1 cycle=830 experiment=5	sample=1 period=1 cycle=830 experiment=5	9.6161
00369:2	20	K.LSSPATLNSR.V			523.288	2	1045.57	1045.56	0	5.4	98	Specific	387.6	97.8	97.8	5.93	2	>sp|TRYP_PIG|(Common contaminant protein)	42359	sample=1 period=1 cycle=810 experiment=3	sample=1 period=1 cycle=810 experiment=3	9.0536
00520:2	20	K.LSSPATLNSR.V			523.284	2	1045.56	1045.56	0	-2.8	98	Specific	387.95	87.09	87.09	5.66	2	>sp|TRYP_PIG|(Common contaminant protein)	42359	sample=1 period=1 cycle=836 experiment=6	sample=1 period=1 cycle=836 experiment=6	9.7883
00382:2	20	K.LSSPATLNSR.V			523.288	2	1045.57	1045.56	0	5.6	98	Specific	413.77	113.62	113.62	6.77	2	>sp|TRYP_PIG|(Common contaminant protein)	42359	sample=1 period=1 cycle=813 experiment=3	sample=1 period=1 cycle=813 experiment=3	9.1442
00391:2	20	K.LSSPATLNSR.V			523.285	2	1045.56	1045.56	0	-1.6	98	Specific	414.7	144.92	144.92	6.31	2	>sp|TRYP_PIG|(Common contaminant protein)	42359	sample=1 period=1 cycle=815 experiment=5	sample=1 period=1 cycle=815 experiment=5	9.1935
00121:2	20	K.LSSPATLNSR.V			523.286	2	1045.57	1045.56	0	1.3	98	Specific	430.69	167.11	167.11	6.82	2	>sp|TRYP_PIG|(Common contaminant protein)	42359	sample=1 period=1 cycle=773 experiment=2	sample=1 period=1 cycle=773 experiment=2	7.9762
00305:2	20	K.LSSPATLNSR.V			523.29	2	1045.57	1045.56	0	8.1	98	Specific	455.54	159.13	159.13	6.27	2	>sp|TRYP_PIG|(Common contaminant protein)	42359	sample=1 period=1 cycle=801 experiment=4	sample=1 period=1 cycle=801 experiment=4	8.7953
00217:2	20	K.LSSPATLNSR.V			523.29	2	1045.57	1045.56	0	9.6	98	Specific	465.11	166.29	166.29	7.01	2	>sp|TRYP_PIG|(Common contaminant protein)	42359	sample=1 period=1 cycle=788 experiment=4	sample=1 period=1 cycle=788 experiment=4	8.4084
00245:2	20	K.LSSPATLNSR.V			523.292	2	1045.58	1045.56	0	12.1	98	Specific	470.29	150.15	150.15	7.05	2	>sp|TRYP_PIG|(Common contaminant protein)	42359	sample=1 period=1 cycle=791 experiment=6	sample=1 period=1 cycle=791 experiment=6	8.501
00267:2	20	K.LSSPATLNSR.V			523.29	2	1045.57	1045.56	0	9	98	Specific	473.23	140.04	140.04	7.05	2	>sp|TRYP_PIG|(Common contaminant protein)	42359	sample=1 period=1 cycle=794 experiment=4	sample=1 period=1 cycle=794 experiment=4	8.5926
00281:2	20	K.LSSPATLNSR.V			523.29	2	1045.57	1045.56	0	8.4	98	Specific	473.75	167.74	167.74	7.23	2	>sp|TRYP_PIG|(Common contaminant protein)	42359	sample=1 period=1 cycle=797 experiment=3	sample=1 period=1 cycle=797 experiment=3	8.6789
00167:2	20	K.LSSPATLNSR.V			523.29	2	1045.57	1045.56	0	9	98	Specific	473.84	180.09	180.09	6.9	2	>sp|TRYP_PIG|(Common contaminant protein)	42359	sample=1 period=1 cycle=782 experiment=5	sample=1 period=1 cycle=782 experiment=5	8.2383
00192:2	20	K.LSSPATLNSR.V			523.291	2	1045.57	1045.56	0	10.8	98	Specific	475.98	162.78	162.78	6.81	2	>sp|TRYP_PIG|(Common contaminant protein)	42359	sample=1 period=1 cycle=785 experiment=7	sample=1 period=1 cycle=785 experiment=7	8.3237
00151:2	20	K.LSSPATLNSR.V			523.292	2	1045.58	1045.56	0	12.4	98	Specific	483.99	176.62	176.62	7.23	2	>sp|TRYP_PIG|(Common contaminant protein)	42359	sample=1 period=1 cycle=779 experiment=3	sample=1 period=1 cycle=779 experiment=3	8.1505
00126:2	20	K.LSSPATLNSR.V			523.29	2	1045.57	1045.56	0	9.3	98	Specific	489.16	209.64	209.64	7.27	2	>sp|TRYP_PIG|(Common contaminant protein)	42359	sample=1 period=1 cycle=774 experiment=3	sample=1 period=1 cycle=774 experiment=3	8.0119
00142:2	20	K.LSSPATLNSR.V			523.289	2	1045.57	1045.56	0	7.7	98	Specific	504.08	200.87	200.87	7.15	2	>sp|TRYP_PIG|(Common contaminant protein)	42359	sample=1 period=1 cycle=777 experiment=6	sample=1 period=1 cycle=777 experiment=6	8.0953
00136:2	20	K.LSSPATLNSR.V			523.29	2	1045.57	1045.56	0	8.4	98	Specific	508.86	208.63	208.63	7.21	2	>sp|TRYP_PIG|(Common contaminant protein)	42359	sample=1 period=1 cycle=776 experiment=5	sample=1 period=1 cycle=776 experiment=5	8.0718
01095:2	20	R.VATVSLPR.S			421.763	2	842.519	842.509	0	10.9	108	Specific	240.09	45.69	45.69	4.9	2	>sp|TRYP_PIG|(Common contaminant protein)	42359	sample=1 period=1 cycle=907 experiment=3	sample=1 period=1 cycle=907 experiment=3	11.8221
00939:2	20	R.VATVSLPR.S			421.764	2	842.521	842.509	0	14.3	108	Specific	255.41	66.41	66.41	5.7	2	>sp|TRYP_PIG|(Common contaminant protein)	42359	sample=1 period=1 cycle=889 experiment=3	sample=1 period=1 cycle=889 experiment=3	11.2958
01114:2	20	R.VATVSLPR.S			421.762	2	842.516	842.509	0	8.2	108	Specific	265.43	66.18	66.18	5.94	2	>sp|TRYP_PIG|(Common contaminant protein)	42359	sample=1 period=1 cycle=910 experiment=3	sample=1 period=1 cycle=910 experiment=3	11.9095
00904:2	20	R.VATVSLPR.S			421.759	2	842.511	842.509	0	2.1	108	Specific	273.65	55.3	55.3	5.24	2	>sp|TRYP_PIG|(Common contaminant protein)	42359	sample=1 period=1 cycle=886 experiment=3	sample=1 period=1 cycle=886 experiment=3	11.2094
01044:2	20	R.VATVSLPR.S			421.764	2	842.522	842.509	0	14.7	108	Specific	296.56	138.94	138.94	6.73	2	>sp|TRYP_PIG|(Common contaminant protein)	42359	sample=1 period=1 cycle=901 experiment=4	sample=1 period=1 cycle=901 experiment=4	11.6462
00849:2	20	R.VATVSLPR.S			421.762	2	842.517	842.509	0	9.2	108	Specific	308.78	80.4	80.4	6.08	2	>sp|TRYP_PIG|(Common contaminant protein)	42359	sample=1 period=1 cycle=881 experiment=4	sample=1 period=1 cycle=881 experiment=4	11.0679
00866:2	20	R.VATVSLPR.S			421.762	2	842.518	842.509	0	9.8	108	Specific	312.33	53.32	53.32	5.69	2	>sp|TRYP_PIG|(Common contaminant protein)	42359	sample=1 period=1 cycle=883 experiment=3	sample=1 period=1 cycle=883 experiment=3	11.1233
00831:2	20	R.VATVSLPR.S			421.762	2	842.517	842.509	0	9	108	Specific	319.54	81.6	81.6	6.08	2	>sp|TRYP_PIG|(Common contaminant protein)	42359	sample=1 period=1 cycle=880 experiment=3	sample=1 period=1 cycle=880 experiment=3	11.0377
01020:2	20	R.VATVSLPR.S			421.762	2	842.517	842.509	0	8.7	108	Specific	320.52	64.38	64.38	6.4	2	>sp|TRYP_PIG|(Common contaminant protein)	42359	sample=1 period=1 cycle=898 experiment=3	sample=1 period=1 cycle=898 experiment=3	11.5595
00883:2	20	R.VATVSLPR.S			421.761	2	842.515	842.509	0	6.8	108	Specific	322.93	40.49	40.49	5.53	2	>sp|TRYP_PIG|(Common contaminant protein)	42359	sample=1 period=1 cycle=884 experiment=5	sample=1 period=1 cycle=884 experiment=5	11.1536
01071:2	20	R.VATVSLPR.S			421.764	2	842.522	842.509	0	14.6	108	Specific	331.66	97.87	97.87	7.77	2	>sp|TRYP_PIG|(Common contaminant protein)	42359	sample=1 period=1 cycle=904 experiment=3	sample=1 period=1 cycle=904 experiment=3	11.7329
00970:2	20	R.VATVSLPR.S			421.764	2	842.522	842.509	0	14.6	108	Specific	343.2	64.72	64.72	6.6	2	>sp|TRYP_PIG|(Common contaminant protein)	42359	sample=1 period=1 cycle=892 experiment=3	sample=1 period=1 cycle=892 experiment=3	11.3827
01153:2	20	R.VATVSLPR.S			421.758	2	842.509	842.509	0	0	108	Specific	346.74	29.52	29.52	5.94	2	>sp|TRYP_PIG|(Common contaminant protein)	42359	sample=1 period=1 cycle=916 experiment=3	sample=1 period=1 cycle=916 experiment=3	12.0845
00997:2	20	R.VATVSLPR.S			421.761	2	842.515	842.509	0	7.2	108	Specific	353.16	59.36	59.36	6.54	2	>sp|TRYP_PIG|(Common contaminant protein)	42359	sample=1 period=1 cycle=895 experiment=3	sample=1 period=1 cycle=895 experiment=3	11.4715
00797:2	20	R.VATVSLPR.S			421.765	2	842.523	842.509	0	16.4	108	Specific	357.6	64.12	64.12	6.33	2	>sp|TRYP_PIG|(Common contaminant protein)	42359	sample=1 period=1 cycle=877 experiment=3	sample=1 period=1 cycle=877 experiment=3	10.9523
01056:2	20	R.VATVSLPR.S			421.763	2	842.52	842.509	0	12.1	108	Specific	366.5	82.5	82.5	6.66	2	>sp|TRYP_PIG|(Common contaminant protein)	42359	sample=1 period=1 cycle=902 experiment=4	sample=1 period=1 cycle=902 experiment=4	11.6805
00683:2	20	R.VATVSLPR.S			421.765	2	842.523	842.509	0	15.5	108	Specific	367.18	71.59	71.59	6.01	2	>sp|TRYP_PIG|(Common contaminant protein)	42359	sample=1 period=1 cycle=862 experiment=3	sample=1 period=1 cycle=862 experiment=3	10.527
00727:2	20	R.VATVSLPR.S			421.764	2	842.521	842.509	0	13.6	108	Specific	374.43	102.33	102.33	6.39	2	>sp|TRYP_PIG|(Common contaminant protein)	42359	sample=1 period=1 cycle=867 experiment=3	sample=1 period=1 cycle=867 experiment=3	10.6714
00774:2	20	R.VATVSLPR.S			421.762	2	842.516	842.509	0	8.4	108	Specific	390.42	98.15	98.15	6.69	2	>sp|TRYP_PIG|(Common contaminant protein)	42359	sample=1 period=1 cycle=874 experiment=3	sample=1 period=1 cycle=874 experiment=3	10.8686
00756:2	20	R.VATVSLPR.S			421.761	2	842.515	842.509	0	6.9	108	Specific	394.7	76.03	76.03	5.95	2	>sp|TRYP_PIG|(Common contaminant protein)	42359	sample=1 period=1 cycle=871 experiment=3	sample=1 period=1 cycle=871 experiment=3	10.7844
00464:2	20	R.VATVSLPR.S			421.764	2	842.521	842.509	0	14.4	108	Specific	405.27	72.71	72.71	6.37	2	>sp|TRYP_PIG|(Common contaminant protein)	42359	sample=1 period=1 cycle=829 experiment=4	sample=1 period=1 cycle=829 experiment=4	9.5878
00707:2	20	R.VATVSLPR.S			421.764	2	842.52	842.509	0	13.1	108	Specific	406.86	59.62	59.62	6.81	2	>sp|TRYP_PIG|(Common contaminant protein)	42359	sample=1 period=1 cycle=865 experiment=4	sample=1 period=1 cycle=865 experiment=4	10.6142
00490:2	20	R.VATVSLPR.S			421.764	2	842.52	842.509	0	13.2	108	Specific	423.7	70.53	70.53	6.42	2	>sp|TRYP_PIG|(Common contaminant protein)	42359	sample=1 period=1 cycle=833 experiment=2	sample=1 period=1 cycle=833 experiment=2	9.6964
00606:2	20	R.VATVSLPR.S			421.764	2	842.521	842.509	0	13.5	108	Specific	434.31	67.78	67.78	6.86	2	>sp|TRYP_PIG|(Common contaminant protein)	42359	sample=1 period=1 cycle=850 experiment=3	sample=1 period=1 cycle=850 experiment=3	10.1806
00668:2	20	R.VATVSLPR.S			421.765	2	842.522	842.509	0	14.9	108	Specific	439.69	82.39	82.39	6.48	2	>sp|TRYP_PIG|(Common contaminant protein)	42359	sample=1 period=1 cycle=860 experiment=2	sample=1 period=1 cycle=860 experiment=2	10.4677
00662:2	20	R.VATVSLPR.S			421.764	2	842.52	842.509	0	12.5	108	Specific	443.07	73.36	73.36	6.94	2	>sp|TRYP_PIG|(Common contaminant protein)	42359	sample=1 period=1 cycle=859 experiment=3	sample=1 period=1 cycle=859 experiment=3	10.4405
00553:2	20	R.VATVSLPR.S			421.764	2	842.52	842.509	0	13.1	108	Specific	443.89	81.41	81.41	6.94	2	>sp|TRYP_PIG|(Common contaminant protein)	42359	sample=1 period=1 cycle=841 experiment=3	sample=1 period=1 cycle=841 experiment=3	9.9264
00585:2	20	R.VATVSLPR.S			421.764	2	842.521	842.509	0	14.3	108	Specific	443.94	83.73	83.73	6.88	2	>sp|TRYP_PIG|(Common contaminant protein)	42359	sample=1 period=1 cycle=847 experiment=3	sample=1 period=1 cycle=847 experiment=3	10.0949
00516:2	20	R.VATVSLPR.S			421.764	2	842.52	842.509	0	12.7	108	Specific	444.44	73.5	73.5	6.77	2	>sp|TRYP_PIG|(Common contaminant protein)	42359	sample=1 period=1 cycle=836 experiment=2	sample=1 period=1 cycle=836 experiment=2	9.7817
00628:2	20	R.VATVSLPR.S			421.764	2	842.521	842.509	0	14.3	108	Specific	446.43	81	81	6.83	2	>sp|TRYP_PIG|(Common contaminant protein)	42359	sample=1 period=1 cycle=853 experiment=4	sample=1 period=1 cycle=853 experiment=4	10.2701
00734:2	20	R.VATVSLPR.S			421.762	2	842.517	842.509	0	9.5	108	Specific	448.32	68.92	68.92	6.79	2	>sp|TRYP_PIG|(Common contaminant protein)	42359	sample=1 period=1 cycle=868 experiment=4	sample=1 period=1 cycle=868 experiment=4	10.7
00535:2	20	R.VATVSLPR.S			421.764	2	842.521	842.509	0	13.4	108	Specific	448.41	81.77	81.77	6.83	2	>sp|TRYP_PIG|(Common contaminant protein)	42359	sample=1 period=1 cycle=838 experiment=3	sample=1 period=1 cycle=838 experiment=3	9.8408
00633:2	20	R.VATVSLPR.S			421.764	2	842.522	842.509	0	14.5	108	Specific	457.16	80.28	80.28	6.94	2	>sp|TRYP_PIG|(Common contaminant protein)	42359	sample=1 period=1 cycle=854 experiment=2	sample=1 period=1 cycle=854 experiment=2	10.2963
00488:2	20	R.VATVSLPR.S			421.763	2	842.518	842.509	0	10.5	108	Specific	461.46	77.54	77.54	6.68	2	>sp|TRYP_PIG|(Common contaminant protein)	42359	sample=1 period=1 cycle=832 experiment=4	sample=1 period=1 cycle=832 experiment=4	9.6787
00570:2	20	R.VATVSLPR.S			421.765	2	842.522	842.509	0	15	108	Specific	469.14	84.94	84.94	6.95	2	>sp|TRYP_PIG|(Common contaminant protein)	42359	sample=1 period=1 cycle=844 experiment=3	sample=1 period=1 cycle=844 experiment=3	10.0114
00511:2	20	R.VATVSLPR.S			421.764	2	842.52	842.509	0	12.6	108	Specific	471.08	79.55	79.55	7.11	2	>sp|TRYP_PIG|(Common contaminant protein)	42359	sample=1 period=1 cycle=835 experiment=3	sample=1 period=1 cycle=835 experiment=3	9.7565
00644:2	20	R.VATVSLPR.S			421.764	2	842.52	842.509	0	12.7	108	Specific	474.07	86.61	86.61	7.03	2	>sp|TRYP_PIG|(Common contaminant protein)	42359	sample=1 period=1 cycle=856 experiment=3	sample=1 period=1 cycle=856 experiment=3	10.354
00370:2	21	R.SEDTAVYYC[+71.037]AR.-		C[+71]	674.792	2	1348.58	1348.58	0	-5.9	107	Specific	336.94	193.42	193.42	5.47	1	>sp|A0A0C4DH29|HV103_HUMAN Immunoglobulin heavy variable 1-3 OS=Homo sapiens OX=9606 GN=IGHV1-3 PE=3 SV=1	14458	sample=1 period=1 cycle=810 experiment=4	sample=1 period=1 cycle=810 experiment=4	9.0595
00262:2	21	R.SEDTAVYYC[+71.037]AR.-		C[+71]	674.801	2	1348.59	1348.58	0	7.6	107	Specific	415.32	342.09	342.09	7.59	1	>sp|A0A0C4DH29|HV103_HUMAN Immunoglobulin heavy variable 1-3 OS=Homo sapiens OX=9606 GN=IGHV1-3 PE=3 SV=1	14458	sample=1 period=1 cycle=793 experiment=9	sample=1 period=1 cycle=793 experiment=9	8.5641
00238:2	21	R.SEDTAVYYC[+71.037]AR.-		C[+71]	674.796	2	1348.58	1348.58	0	0.1	107	Specific	482.41	329.45	329.45	7.83	1	>sp|A0A0C4DH29|HV103_HUMAN Immunoglobulin heavy variable 1-3 OS=Homo sapiens OX=9606 GN=IGHV1-3 PE=3 SV=1	14458	sample=1 period=1 cycle=790 experiment=8	sample=1 period=1 cycle=790 experiment=8	8.4741
00211:2	21	R.SEDTAVYYC[+71.037]AR.-		C[+71]	674.793	2	1348.58	1348.58	0	-3.9	107	Specific	535.28	365.77	365.77	8.02	1	>sp|A0A0C4DH29|HV103_HUMAN Immunoglobulin heavy variable 1-3 OS=Homo sapiens OX=9606 GN=IGHV1-3 PE=3 SV=1	14458	sample=1 period=1 cycle=787 experiment=7	sample=1 period=1 cycle=787 experiment=7	8.3839
00247:2	21	R.SEDTAVYYC[+71.037]AR.-		C[+71]	674.796	2	1348.58	1348.58	0	0.2	107	Specific	550.69	391.7	391.7	9.09	1	>sp|A0A0C4DH29|HV103_HUMAN Immunoglobulin heavy variable 1-3 OS=Homo sapiens OX=9606 GN=IGHV1-3 PE=3 SV=1	14458	sample=1 period=1 cycle=791 experiment=8	sample=1 period=1 cycle=791 experiment=8	8.5061
00219:2	21	R.SEDTAVYYC[+71.037]AR.-		C[+71]	674.796	2	1348.59	1348.58	0	1.3	107	Specific	598.5	461.02	461.02	10.91	1	>sp|A0A0C4DH29|HV103_HUMAN Immunoglobulin heavy variable 1-3 OS=Homo sapiens OX=9606 GN=IGHV1-3 PE=3 SV=1	14458	sample=1 period=1 cycle=788 experiment=6	sample=1 period=1 cycle=788 experiment=6	8.4117
00162:2	22	R.AEDTALYYC[+71.037]AK.D		C[+71]	659.79	2	1318.57	1318.6	0	-18.6	107	Specific	309.74	142.27	142.27	4.64	1	>sp|P01782|HV309_HUMAN Immunoglobulin heavy variable 3-9 OS=Homo sapiens OX=9606 GN=IGHV3-9 PE=1 SV=2	14570	sample=1 period=1 cycle=781 experiment=5	sample=1 period=1 cycle=781 experiment=5	8.2139
00356:2	22	R.AEDTALYYC[+71.037]AK.D		C[+71]	659.804	2	1318.6	1318.6	0	1.5	107	Specific	410.03	241	241	6	1	>sp|P01782|HV309_HUMAN Immunoglobulin heavy variable 3-9 OS=Homo sapiens OX=9606 GN=IGHV3-9 PE=1 SV=2	14570	sample=1 period=1 cycle=807 experiment=7	sample=1 period=1 cycle=807 experiment=7	8.9725
00380:2	22	R.AEDTALYYC[+71.037]AK.D		C[+71]	659.804	2	1318.6	1318.6	0	1.6	107	Specific	434.19	214.82	214.82	7.02	1	>sp|P01782|HV309_HUMAN Immunoglobulin heavy variable 3-9 OS=Homo sapiens OX=9606 GN=IGHV3-9 PE=1 SV=2	14570	sample=1 period=1 cycle=812 experiment=7	sample=1 period=1 cycle=812 experiment=7	9.116
00407:2	22	R.AEDTALYYC[+71.037]AK.D		C[+71]	659.803	2	1318.6	1318.6	0	-0.5	107	Specific	455.4	307.43	307.43	7.62	1	>sp|P01782|HV309_HUMAN Immunoglobulin heavy variable 3-9 OS=Homo sapiens OX=9606 GN=IGHV3-9 PE=1 SV=2	14570	sample=1 period=1 cycle=818 experiment=8	sample=1 period=1 cycle=818 experiment=8	9.286
00394:2	22	R.AEDTALYYC[+71.037]AK.D		C[+71]	659.804	2	1318.6	1318.6	0	1.2	107	Specific	498.07	261.99	261.99	6.69	1	>sp|P01782|HV309_HUMAN Immunoglobulin heavy variable 3-9 OS=Homo sapiens OX=9606 GN=IGHV3-9 PE=1 SV=2	14570	sample=1 period=1 cycle=815 experiment=8	sample=1 period=1 cycle=815 experiment=8	9.201
00338:2	22	R.AEDTALYYC[+71.037]AK.D		C[+71]	659.804	2	1318.6	1318.6	0	1.8	107	Specific	524.46	334.17	334.17	8.41	1	>sp|P01782|HV309_HUMAN Immunoglobulin heavy variable 3-9 OS=Homo sapiens OX=9606 GN=IGHV3-9 PE=1 SV=2	14570	sample=1 period=1 cycle=805 experiment=5	sample=1 period=1 cycle=805 experiment=5	8.911
00334:2	22	R.AEDTALYYC[+71.037]AK.D		C[+71]	659.802	2	1318.6	1318.6	0	-1.7	107	Specific	545.24	276.86	276.86	7.55	1	>sp|P01782|HV309_HUMAN Immunoglobulin heavy variable 3-9 OS=Homo sapiens OX=9606 GN=IGHV3-9 PE=1 SV=2	14570	sample=1 period=1 cycle=804 experiment=6	sample=1 period=1 cycle=804 experiment=6	8.8901
00413:2	22	R.AEDTALYYC[+71.037]AK.D		C[+71]	659.8	2	1318.59	1318.6	0	-4.2	107	Specific	547.29	306.02	306.02	7.84	1	>sp|P01782|HV309_HUMAN Immunoglobulin heavy variable 3-9 OS=Homo sapiens OX=9606 GN=IGHV3-9 PE=1 SV=2	14570	sample=1 period=1 cycle=819 experiment=7	sample=1 period=1 cycle=819 experiment=7	9.3143
00397:2	22	R.AEDTALYYC[+71.037]AK.D		C[+71]	659.809	2	1318.61	1318.6	0	9.6	107	Specific	596.03	297.84	297.84	9.35	1	>sp|P01782|HV309_HUMAN Immunoglobulin heavy variable 3-9 OS=Homo sapiens OX=9606 GN=IGHV3-9 PE=1 SV=2	14570	sample=1 period=1 cycle=816 experiment=4	sample=1 period=1 cycle=816 experiment=4	9.2293
00385:2	22	R.AEDTALYYC[+71.037]AK.D		C[+71]	659.803	2	1318.6	1318.6	0	-0.5	107	Specific	600.16	298.49	298.49	10.44	1	>sp|P01782|HV309_HUMAN Immunoglobulin heavy variable 3-9 OS=Homo sapiens OX=9606 GN=IGHV3-9 PE=1 SV=2	14570	sample=1 period=1 cycle=814 experiment=4	sample=1 period=1 cycle=814 experiment=4	9.166
00309:2	23	R.VTISVDTSK.N			475.269	2	949.53	949.52	0	10.7	95	Specific	206.24	97.08	97.08	4.26	2	>sp|P01824|HV439_HUMAN Immunoglobulin heavy variable 4-39 OS=Homo sapiens OX=9606 GN=IGHV4-39 PE=1 SV=2	11499	sample=1 period=1 cycle=802 experiment=3	sample=1 period=1 cycle=802 experiment=3	8.8179
00233:2	23	R.VTISVDTSK.N			475.267	2	949.528	949.52	0	7.9	95	Specific	248.62	74.52	74.52	5.67	2	>sp|P01824|HV439_HUMAN Immunoglobulin heavy variable 4-39 OS=Homo sapiens OX=9606 GN=IGHV4-39 PE=1 SV=2	11499	sample=1 period=1 cycle=790 experiment=3	sample=1 period=1 cycle=790 experiment=3	8.4657
00243:2	23	R.VTISVDTSK.N			475.267	2	949.527	949.52	0	7.7	95	Specific	295.49	113.62	113.62	6.09	2	>sp|P01824|HV439_HUMAN Immunoglobulin heavy variable 4-39 OS=Homo sapiens OX=9606 GN=IGHV4-39 PE=1 SV=2	11499	sample=1 period=1 cycle=791 experiment=4	sample=1 period=1 cycle=791 experiment=4	8.4969
00274:2	23	R.VTISVDTSK.N			475.268	2	949.528	949.52	0	8.7	95	Specific	314.45	115.42	115.42	6.05	2	>sp|P01824|HV439_HUMAN Immunoglobulin heavy variable 4-39 OS=Homo sapiens OX=9606 GN=IGHV4-39 PE=1 SV=2	11499	sample=1 period=1 cycle=796 experiment=3	sample=1 period=1 cycle=796 experiment=3	8.6429
00288:2	23	R.VTISVDTSK.N			475.267	2	949.526	949.52	0	6.1	95	Specific	338.83	134.38	134.38	6.22	2	>sp|P01824|HV439_HUMAN Immunoglobulin heavy variable 4-39 OS=Homo sapiens OX=9606 GN=IGHV4-39 PE=1 SV=2	11499	sample=1 period=1 cycle=799 experiment=3	sample=1 period=1 cycle=799 experiment=3	8.73
00257:2	23	R.VTISVDTSK.N			475.267	2	949.528	949.52	0	8	95	Specific	393.97	118.88	118.88	6.27	2	>sp|P01824|HV439_HUMAN Immunoglobulin heavy variable 4-39 OS=Homo sapiens OX=9606 GN=IGHV4-39 PE=1 SV=2	11499	sample=1 period=1 cycle=793 experiment=4	sample=1 period=1 cycle=793 experiment=4	8.5557
01366:3	23	K.LSSVTAADTAVYYC[+71.037]AR.-		C[+71]	587.956	3	1761.85	1761.85	0	3.1	110	Specific	224.54	203.46	203.46	4.05	2	>sp|P01824|HV439_HUMAN Immunoglobulin heavy variable 4-39 OS=Homo sapiens OX=9606 GN=IGHV4-39 PE=1 SV=2	11499	sample=1 period=1 cycle=963 experiment=4	sample=1 period=1 cycle=963 experiment=4	13.4466
01359:3	23	K.LSSVTAADTAVYYC[+71.037]AR.-		C[+71]	587.955	3	1761.85	1761.85	0	0.8	110	Specific	340.49	297.82	297.82	6.86	2	>sp|P01824|HV439_HUMAN Immunoglobulin heavy variable 4-39 OS=Homo sapiens OX=9606 GN=IGHV4-39 PE=1 SV=2	11499	sample=1 period=1 cycle=961 experiment=5	sample=1 period=1 cycle=961 experiment=5	13.3929
01351:3	23	K.LSSVTAADTAVYYC[+71.037]AR.-		C[+71]	587.954	3	1761.85	1761.85	0	0.3	110	Specific	390.6	324.3	324.3	7.49	2	>sp|P01824|HV439_HUMAN Immunoglobulin heavy variable 4-39 OS=Homo sapiens OX=9606 GN=IGHV4-39 PE=1 SV=2	11499	sample=1 period=1 cycle=960 experiment=3	sample=1 period=1 cycle=960 experiment=3	13.3588
02261:2	24	K.NTLYLQMSSLR.A			663.352	2	1325.7	1325.69	0	7.2	96	Specific	419.17	276.48	276.48	7.44	2	>sp|A0A0J9YX35|HV64D_HUMAN Immunoglobulin heavy variable 3-64D OS=Homo sapiens OX=9606 GN=IGHV3-64D PE=3 SV=1	14906	sample=1 period=1 cycle=1094 experiment=10	sample=1 period=1 cycle=1094 experiment=10	17.2482
02273:2	24	K.NTLYLQMSSLR.A			663.353	2	1325.7	1325.69	0	7.3	96	Specific	427.23	299.15	299.15	8.07	2	>sp|A0A0J9YX35|HV64D_HUMAN Immunoglobulin heavy variable 3-64D OS=Homo sapiens OX=9606 GN=IGHV3-64D PE=3 SV=1	14906	sample=1 period=1 cycle=1096 experiment=5	sample=1 period=1 cycle=1096 experiment=5	17.3006
00476:2	24	R.AEDTAVYYC[+71.037]VK.-		C[+71]	666.811	2	1332.61	1332.61	0	0.2	107	Specific	390.27	39.97	39.97	5.34	2	>sp|A0A0J9YX35|HV64D_HUMAN Immunoglobulin heavy variable 3-64D OS=Homo sapiens OX=9606 GN=IGHV3-64D PE=3 SV=1	14906	sample=1 period=1 cycle=830 experiment=9	sample=1 period=1 cycle=830 experiment=9	9.6236
00108:2	25	K.TDGGTTDYAAPVK.G			648.302	2	1295.6	1295.61	0	-12	74	Specific	537.4	384.37	384.37	8.46	1	>sp|A0A0B4J1V0|HV315_HUMAN Immunoglobulin heavy variable 3-15 OS=Homo sapiens OX=9606 GN=IGHV3-15 PE=3 SV=1	14459	sample=1 period=1 cycle=770 experiment=4	sample=1 period=1 cycle=770 experiment=4	7.8986
00835:2	26	R.LLIYDASNR.A			532.793	2	1064.58	1064.57	0	5	66	Specific	346.83	81.07	81.07	6.62	1	>sp|P04433|KV311_HUMAN Immunoglobulin kappa variable 3-11 OS=Homo sapiens OX=9606 GN=IGKV3-11 PE=1 SV=1	13101	sample=1 period=1 cycle=880 experiment=7	sample=1 period=1 cycle=880 experiment=7	11.0411
01109:2	26	R.LLIYDASNR.A			532.795	2	1064.58	1064.57	0	8.4	66	Specific	354.12	44.04	44.04	5.92	1	>sp|P04433|KV311_HUMAN Immunoglobulin kappa variable 3-11 OS=Homo sapiens OX=9606 GN=IGKV3-11 PE=1 SV=1	13101	sample=1 period=1 cycle=909 experiment=3	sample=1 period=1 cycle=909 experiment=3	11.8837
01038:2	26	R.LLIYDASNR.A			532.793	2	1064.58	1064.57	0	4.4	66	Specific	366.74	71.62	71.62	6.73	1	>sp|P04433|KV311_HUMAN Immunoglobulin kappa variable 3-11 OS=Homo sapiens OX=9606 GN=IGKV3-11 PE=1 SV=1	13101	sample=1 period=1 cycle=900 experiment=8	sample=1 period=1 cycle=900 experiment=8	11.6263
01099:2	26	R.LLIYDASNR.A			532.796	2	1064.58	1064.57	0	9.7	66	Specific	371.59	72.9	72.9	6.61	1	>sp|P04433|KV311_HUMAN Immunoglobulin kappa variable 3-11 OS=Homo sapiens OX=9606 GN=IGKV3-11 PE=1 SV=1	13101	sample=1 period=1 cycle=907 experiment=7	sample=1 period=1 cycle=907 experiment=7	11.8287
00822:2	26	R.LLIYDASNR.A			532.793	2	1064.58	1064.57	0	5.7	66	Specific	375.9	64.16	64.16	6.73	1	>sp|P04433|KV311_HUMAN Immunoglobulin kappa variable 3-11 OS=Homo sapiens OX=9606 GN=IGKV3-11 PE=1 SV=1	13101	sample=1 period=1 cycle=879 experiment=5	sample=1 period=1 cycle=879 experiment=5	11.0126
01124:2	26	R.LLIYDASNR.A			532.795	2	1064.58	1064.57	0	8.7	66	Specific	377.49	96.92	96.92	6.7	1	>sp|P04433|KV311_HUMAN Immunoglobulin kappa variable 3-11 OS=Homo sapiens OX=9606 GN=IGKV3-11 PE=1 SV=1	13101	sample=1 period=1 cycle=911 experiment=3	sample=1 period=1 cycle=911 experiment=3	11.9462
01090:2	26	R.LLIYDASNR.A			532.796	2	1064.59	1064.57	0	11	66	Specific	378.21	57.09	57.09	6.61	1	>sp|P04433|KV311_HUMAN Immunoglobulin kappa variable 3-11 OS=Homo sapiens OX=9606 GN=IGKV3-11 PE=1 SV=1	13101	sample=1 period=1 cycle=906 experiment=5	sample=1 period=1 cycle=906 experiment=5	11.7988
01065:2	26	R.LLIYDASNR.A			532.792	2	1064.58	1064.57	0	3.9	66	Specific	379.46	115.5	115.5	7.14	1	>sp|P04433|KV311_HUMAN Immunoglobulin kappa variable 3-11 OS=Homo sapiens OX=9606 GN=IGKV3-11 PE=1 SV=1	13101	sample=1 period=1 cycle=903 experiment=7	sample=1 period=1 cycle=903 experiment=7	11.7121
01015:2	26	R.LLIYDASNR.A			532.794	2	1064.58	1064.57	0	6.6	66	Specific	399.69	78.29	78.29	6.72	1	>sp|P04433|KV311_HUMAN Immunoglobulin kappa variable 3-11 OS=Homo sapiens OX=9606 GN=IGKV3-11 PE=1 SV=1	13101	sample=1 period=1 cycle=897 experiment=6	sample=1 period=1 cycle=897 experiment=6	11.536
00964:2	26	R.LLIYDASNR.A			532.794	2	1064.58	1064.57	0	6.8	66	Specific	409.99	109.4	109.4	6.95	1	>sp|P04433|KV311_HUMAN Immunoglobulin kappa variable 3-11 OS=Homo sapiens OX=9606 GN=IGKV3-11 PE=1 SV=1	13101	sample=1 period=1 cycle=891 experiment=7	sample=1 period=1 cycle=891 experiment=7	11.362
00930:2	26	R.LLIYDASNR.A			532.794	2	1064.58	1064.57	0	7.8	66	Specific	434.6	104.63	104.63	7.18	1	>sp|P04433|KV311_HUMAN Immunoglobulin kappa variable 3-11 OS=Homo sapiens OX=9606 GN=IGKV3-11 PE=1 SV=1	13101	sample=1 period=1 cycle=888 experiment=6	sample=1 period=1 cycle=888 experiment=6	11.2703
00989:2	26	R.LLIYDASNR.A			532.793	2	1064.58	1064.57	0	5.1	66	Specific	454.49	99.14	99.14	7.17	1	>sp|P04433|KV311_HUMAN Immunoglobulin kappa variable 3-11 OS=Homo sapiens OX=9606 GN=IGKV3-11 PE=1 SV=1	13101	sample=1 period=1 cycle=894 experiment=6	sample=1 period=1 cycle=894 experiment=6	11.4458
00888:2	26	R.LLIYDASNR.A			532.793	2	1064.58	1064.57	0	4.7	66	Specific	472.28	92.9	92.9	7.39	1	>sp|P04433|KV311_HUMAN Immunoglobulin kappa variable 3-11 OS=Homo sapiens OX=9606 GN=IGKV3-11 PE=1 SV=1	13101	sample=1 period=1 cycle=884 experiment=10	sample=1 period=1 cycle=884 experiment=10	11.162
00897:2	26	R.LLIYDASNR.A			532.794	2	1064.58	1064.57	0	7.3	66	Specific	481.66	142.73	142.73	7.62	1	>sp|P04433|KV311_HUMAN Immunoglobulin kappa variable 3-11 OS=Homo sapiens OX=9606 GN=IGKV3-11 PE=1 SV=1	13101	sample=1 period=1 cycle=885 experiment=7	sample=1 period=1 cycle=885 experiment=7	11.1874
00862:2	26	R.LLIYDASNR.A			532.793	2	1064.58	1064.57	0	4.6	66	Specific	509.72	120.83	120.83	7.27	1	>sp|P04433|KV311_HUMAN Immunoglobulin kappa variable 3-11 OS=Homo sapiens OX=9606 GN=IGKV3-11 PE=1 SV=1	13101	sample=1 period=1 cycle=882 experiment=6	sample=1 period=1 cycle=882 experiment=6	11.1047
00143:2	27	R.ITC[+71.037]SGDALPK.K		C[+71]	538.28	2	1075.55	1075.55	0	6.5	39	Specific	340.53	105.75	105.75	6.18	1	>sp|A0A075B6K4|LV310_HUMAN Immunoglobulin lambda variable 3-10 OS=Homo sapiens OX=9606 GN=IGLV3-10 PE=3 SV=2	25755	sample=1 period=1 cycle=777 experiment=7	sample=1 period=1 cycle=777 experiment=7	8.097
00128:2	27	R.ITC[+71.037]SGDALPK.K		C[+71]	538.278	2	1075.55	1075.55	0	2.7	39	Specific	450.06	243.94	243.94	6.66	1	>sp|A0A075B6K4|LV310_HUMAN Immunoglobulin lambda variable 3-10 OS=Homo sapiens OX=9606 GN=IGLV3-10 PE=3 SV=2	25755	sample=1 period=1 cycle=775 experiment=2	sample=1 period=1 cycle=775 experiment=2	8.0334
00127:2	27	R.ITC[+71.037]SGDALPK.K		C[+71]	538.279	2	1075.55	1075.55	0	6.1	39	Specific	544.37	245.91	245.91	7.51	1	>sp|A0A075B6K4|LV310_HUMAN Immunoglobulin lambda variable 3-10 OS=Homo sapiens OX=9606 GN=IGLV3-10 PE=3 SV=2	25755	sample=1 period=1 cycle=774 experiment=4	sample=1 period=1 cycle=774 experiment=4	8.0177
02766:2	28	K.GLEWVGFIR.S			538.801	2	1076.6	1076.59	0	6.1	63	Specific	389.51	200.16	200.16	7	1	>sp|A0A0A0MS15|HV349_HUMAN Immunoglobulin heavy variable 3-49 OS=Homo sapiens OX=9606 GN=IGHV3-49 PE=3 SV=1	14573	sample=1 period=1 cycle=1301 experiment=2	sample=1 period=1 cycle=1301 experiment=2	22.7781
02760:2	28	K.GLEWVGFIR.S			538.803	2	1076.6	1076.59	0	8.7	63	Specific	463.22	266.64	266.64	7.48	1	>sp|A0A0A0MS15|HV349_HUMAN Immunoglobulin heavy variable 3-49 OS=Homo sapiens OX=9606 GN=IGHV3-49 PE=3 SV=1	14573	sample=1 period=1 cycle=1298 experiment=2	sample=1 period=1 cycle=1298 experiment=2	22.6919
00929:2	29	R.LLIYDASSR.A			519.292	2	1037.58	1037.56	0	12.6	67	Specific	256	132.8	132.8	6.31	1	>sp|A0A0C4DH25|KVD20_HUMAN Immunoglobulin kappa variable 3D-20 OS=Homo sapiens OX=9606 GN=IGKV3D-20 PE=3 SV=1	16176	sample=1 period=1 cycle=888 experiment=5	sample=1 period=1 cycle=888 experiment=5	11.2686
01014:2	29	R.LLIYDASSR.A			519.287	2	1037.57	1037.56	0	3.1	67	Specific	259.86	101.29	101.29	5.52	1	>sp|A0A0C4DH25|KVD20_HUMAN Immunoglobulin kappa variable 3D-20 OS=Homo sapiens OX=9606 GN=IGKV3D-20 PE=3 SV=1	16176	sample=1 period=1 cycle=897 experiment=5	sample=1 period=1 cycle=897 experiment=5	11.5335
00944:2	29	R.LLIYDASSR.A			519.291	2	1037.57	1037.56	0	11.4	67	Specific	346.86	208.78	208.78	6.41	1	>sp|A0A0C4DH25|KVD20_HUMAN Immunoglobulin kappa variable 3D-20 OS=Homo sapiens OX=9606 GN=IGKV3D-20 PE=3 SV=1	16176	sample=1 period=1 cycle=889 experiment=8	sample=1 period=1 cycle=889 experiment=8	11.3025
01037:2	29	R.LLIYDASSR.A			519.29	2	1037.57	1037.56	0	10.1	67	Specific	350.32	192.73	192.73	7.05	1	>sp|A0A0C4DH25|KVD20_HUMAN Immunoglobulin kappa variable 3D-20 OS=Homo sapiens OX=9606 GN=IGKV3D-20 PE=3 SV=1	16176	sample=1 period=1 cycle=900 experiment=7	sample=1 period=1 cycle=900 experiment=7	11.6246
00988:2	29	R.LLIYDASSR.A			519.289	2	1037.57	1037.56	0	8.1	67	Specific	395.16	232.2	232.2	7.15	1	>sp|A0A0C4DH25|KVD20_HUMAN Immunoglobulin kappa variable 3D-20 OS=Homo sapiens OX=9606 GN=IGKV3D-20 PE=3 SV=1	16176	sample=1 period=1 cycle=894 experiment=5	sample=1 period=1 cycle=894 experiment=5	11.4441
00963:2	29	R.LLIYDASSR.A			519.284	2	1037.56	1037.56	0	-1.8	67	Specific	401.03	234.01	234.01	7.06	1	>sp|A0A0C4DH25|KVD20_HUMAN Immunoglobulin kappa variable 3D-20 OS=Homo sapiens OX=9606 GN=IGKV3D-20 PE=3 SV=1	16176	sample=1 period=1 cycle=891 experiment=6	sample=1 period=1 cycle=891 experiment=6	11.3604
02141:2	30	R.LLLFASSAR.R			489.297	2	977.587	977.578	0	9.4	4485	Specific	210.74	10.69	10.69	0.6	1	>Reverse >sp|A2VEC9|SSPO_HUMAN SCO-spondin OS=Homo sapiens OX=9606 GN=SSPO PE=2 SV=2	81168	sample=1 period=1 cycle=1078 experiment=2	sample=1 period=1 cycle=1078 experiment=2	16.7626
02130:2	30	R.LLLFASSAR.R			489.299	2	977.591	977.578	0	13.7	4485	Specific	311.38	159.7	159.7	3.05	1	>Reverse >sp|A2VEC9|SSPO_HUMAN SCO-spondin OS=Homo sapiens OX=9606 GN=SSPO PE=2 SV=2	81168	sample=1 period=1 cycle=1076 experiment=2	sample=1 period=1 cycle=1076 experiment=2	16.7048
02127:2	30	R.LLLFASSAR.R			489.299	2	977.591	977.578	0	13.6	4485	Specific	351.53	118.93	118.93	3.77	1	>Reverse >sp|A2VEC9|SSPO_HUMAN SCO-spondin OS=Homo sapiens OX=9606 GN=SSPO PE=2 SV=2	81168	sample=1 period=1 cycle=1075 experiment=2	sample=1 period=1 cycle=1075 experiment=2	16.6779
00072:2	31	R.GSQLEDQALR.G			558.789	2	1116.57	1116.56	0	5.4	579	Specific	355.46	148.38	148.38	3.63	1	>sp|Q86XI8|ZSWM9_HUMAN Uncharacterized protein ZSWIM9 OS=Homo sapiens OX=9606 GN=ZSWIM9 PE=1 SV=2	25348	sample=1 period=1 cycle=763 experiment=4	sample=1 period=1 cycle=763 experiment=4	7.6959
01862:2	32	R.LLIYGASIR.A			503.313	2	1005.62	1005.61	0	10.2	66	Specific	201.58	95.61	95.61	1.45	1	>sp|A0A087WSY6|KVD15_HUMAN Immunoglobulin kappa variable 3D-15 OS=Homo sapiens OX=9606 GN=IGKV3D-15 PE=3 SV=6	16175	sample=1 period=1 cycle=1035 experiment=2	sample=1 period=1 cycle=1035 experiment=2	15.5224
01842:2	32	R.LLIYGASIR.A			503.31	2	1005.61	1005.61	0	4.6	66	Specific	285.34	105.72	105.72	3.32	1	>sp|A0A087WSY6|KVD15_HUMAN Immunoglobulin kappa variable 3D-15 OS=Homo sapiens OX=9606 GN=IGKV3D-15 PE=3 SV=6	16175	sample=1 period=1 cycle=1032 experiment=2	sample=1 period=1 cycle=1032 experiment=2	15.4358
01856:2	32	R.LLIYGASIR.A			503.314	2	1005.62	1005.61	0	11	66	Specific	331.2	126.01	126.01	3.43	1	>sp|A0A087WSY6|KVD15_HUMAN Immunoglobulin kappa variable 3D-15 OS=Homo sapiens OX=9606 GN=IGKV3D-15 PE=3 SV=6	16175	sample=1 period=1 cycle=1034 experiment=2	sample=1 period=1 cycle=1034 experiment=2	15.4942
01839:2	32	R.LLIYGASIR.A			503.312	2	1005.62	1005.61	0	7	66	Specific	343.2	100.09	100.09	3.47	1	>sp|A0A087WSY6|KVD15_HUMAN Immunoglobulin kappa variable 3D-15 OS=Homo sapiens OX=9606 GN=IGKV3D-15 PE=3 SV=6	16175	sample=1 period=1 cycle=1031 experiment=2	sample=1 period=1 cycle=1031 experiment=2	15.4104
00810:2	33	K.ILLGGYQSR.A			503.795	2	1006.58	1006.57	0	14.8	719	Specific	136.84	72.47	72.47	0.51	1	>sp|Q99459|CDC5L_HUMAN Cell division cycle 5-like protein OS=Homo sapiens OX=9606 GN=CDC5L PE=1 SV=2	6195	sample=1 period=1 cycle=878 experiment=5	sample=1 period=1 cycle=878 experiment=5	10.9825
00692:2	33	K.ILLGGYQSR.A			503.794	2	1006.58	1006.57	0	11.8	719	Specific	247.86	49.72	49.72	1.46	1	>sp|Q99459|CDC5L_HUMAN Cell division cycle 5-like protein OS=Homo sapiens OX=9606 GN=CDC5L PE=1 SV=2	6195	sample=1 period=1 cycle=863 experiment=5	sample=1 period=1 cycle=863 experiment=5	10.5609
00776:2	33	K.ILLGGYQSR.A			503.793	2	1006.58	1006.57	0	11.3	719	Specific	248.97	93.4	93.4	2.09	1	>sp|Q99459|CDC5L_HUMAN Cell division cycle 5-like protein OS=Homo sapiens OX=9606 GN=CDC5L PE=1 SV=2	6195	sample=1 period=1 cycle=874 experiment=5	sample=1 period=1 cycle=874 experiment=5	10.872
00685:2	33	K.ILLGGYQSR.A			503.793	2	1006.58	1006.57	0	11.6	719	Specific	262.86	85.82	85.82	1.35	1	>sp|Q99459|CDC5L_HUMAN Cell division cycle 5-like protein OS=Homo sapiens OX=9606 GN=CDC5L PE=1 SV=2	6195	sample=1 period=1 cycle=862 experiment=5	sample=1 period=1 cycle=862 experiment=5	10.532
00737:2	33	K.ILLGGYQSR.A			503.792	2	1006.58	1006.57	0	8.5	719	Specific	270.88	72.97	72.97	1.84	1	>sp|Q99459|CDC5L_HUMAN Cell division cycle 5-like protein OS=Homo sapiens OX=9606 GN=CDC5L PE=1 SV=2	6195	sample=1 period=1 cycle=868 experiment=7	sample=1 period=1 cycle=868 experiment=7	10.705
00709:2	33	K.ILLGGYQSR.A			503.793	2	1006.58	1006.57	0	10	719	Specific	288.22	111.74	111.74	2.85	1	>sp|Q99459|CDC5L_HUMAN Cell division cycle 5-like protein OS=Homo sapiens OX=9606 GN=CDC5L PE=1 SV=2	6195	sample=1 period=1 cycle=865 experiment=6	sample=1 period=1 cycle=865 experiment=6	10.6176
00759:2	33	K.ILLGGYQSR.A			503.792	2	1006.58	1006.57	0	8.9	719	Specific	308.33	99.44	99.44	3.07	1	>sp|Q99459|CDC5L_HUMAN Cell division cycle 5-like protein OS=Homo sapiens OX=9606 GN=CDC5L PE=1 SV=2	6195	sample=1 period=1 cycle=871 experiment=6	sample=1 period=1 cycle=871 experiment=6	10.7919
00719:2	33	K.ILLGGYQSR.A			503.792	2	1006.58	1006.57	0	9	719	Specific	364.26	100.32	100.32	3.21	1	>sp|Q99459|CDC5L_HUMAN Cell division cycle 5-like protein OS=Homo sapiens OX=9606 GN=CDC5L PE=1 SV=2	6195	sample=1 period=1 cycle=866 experiment=6	sample=1 period=1 cycle=866 experiment=6	10.6445
01576:2	34	K.PLPPLAFK.H			441.78	2	882.553	882.545	0	9.2	90	Specific	241.97	27.76	27.76	0.6	1	>sp|Q12866|MERTK_HUMAN Tyrosine-protein kinase Mer OS=Homo sapiens OX=9606 GN=MERTK PE=1 SV=2	25868	sample=1 period=1 cycle=994 experiment=2	sample=1 period=1 cycle=994 experiment=2	14.3443
01542:2	34	K.PLPPLAFK.H			441.779	2	882.552	882.545	0	7.8	90	Specific	249.56	51.17	51.17	0.9	1	>sp|Q12866|MERTK_HUMAN Tyrosine-protein kinase Mer OS=Homo sapiens OX=9606 GN=MERTK PE=1 SV=2	25868	sample=1 period=1 cycle=988 experiment=2	sample=1 period=1 cycle=988 experiment=2	14.1675
01559:2	34	K.PLPPLAFK.H			441.781	2	882.554	882.545	0	10.2	90	Specific	250.17	11.05	11.05	0.78	1	>sp|Q12866|MERTK_HUMAN Tyrosine-protein kinase Mer OS=Homo sapiens OX=9606 GN=MERTK PE=1 SV=2	25868	sample=1 period=1 cycle=991 experiment=2	sample=1 period=1 cycle=991 experiment=2	14.2581
01506:2	34	K.PLPPLAFK.H			441.778	2	882.548	882.545	0	3.9	90	Specific	259.92	8.25	8.25	1.2	1	>sp|Q12866|MERTK_HUMAN Tyrosine-protein kinase Mer OS=Homo sapiens OX=9606 GN=MERTK PE=1 SV=2	25868	sample=1 period=1 cycle=980 experiment=2	sample=1 period=1 cycle=980 experiment=2	13.936
01501:2	34	K.PLPPLAFK.H			441.781	2	882.555	882.545	0	11.6	90	Specific	261.51	80.38	80.38	2.55	1	>sp|Q12866|MERTK_HUMAN Tyrosine-protein kinase Mer OS=Homo sapiens OX=9606 GN=MERTK PE=1 SV=2	25868	sample=1 period=1 cycle=979 experiment=2	sample=1 period=1 cycle=979 experiment=2	13.9052
01600:2	34	K.PLPPLAFK.H			441.777	2	882.547	882.545	0	2.8	90	Specific	272.96	61.41	61.41	2.68	1	>sp|Q12866|MERTK_HUMAN Tyrosine-protein kinase Mer OS=Homo sapiens OX=9606 GN=MERTK PE=1 SV=2	25868	sample=1 period=1 cycle=998 experiment=2	sample=1 period=1 cycle=998 experiment=2	14.4617
01514:2	34	K.PLPPLAFK.H			441.78	2	882.553	882.545	0	10	90	Specific	296.89	62.84	62.84	2.45	1	>sp|Q12866|MERTK_HUMAN Tyrosine-protein kinase Mer OS=Homo sapiens OX=9606 GN=MERTK PE=1 SV=2	25868	sample=1 period=1 cycle=982 experiment=2	sample=1 period=1 cycle=982 experiment=2	13.9927
01519:2	34	K.PLPPLAFK.H			441.78	2	882.553	882.545	0	9.8	90	Specific	315.54	75.01	75.01	3.01	1	>sp|Q12866|MERTK_HUMAN Tyrosine-protein kinase Mer OS=Homo sapiens OX=9606 GN=MERTK PE=1 SV=2	25868	sample=1 period=1 cycle=983 experiment=2	sample=1 period=1 cycle=983 experiment=2	14.0227
01527:2	34	K.PLPPLAFK.H			441.78	2	882.553	882.545	0	9.4	90	Specific	318.89	53.33	53.33	2.5	1	>sp|Q12866|MERTK_HUMAN Tyrosine-protein kinase Mer OS=Homo sapiens OX=9606 GN=MERTK PE=1 SV=2	25868	sample=1 period=1 cycle=985 experiment=2	sample=1 period=1 cycle=985 experiment=2	14.081
01155:2	35	K.LMIYEVSK.R			491.774	2	982.541	982.528	0	13.2	67	Specific	269.42	76.75	76.75	2.36	1	>sp|P01709|LV208_HUMAN Immunoglobulin lambda variable 2-8 OS=Homo sapiens OX=9606 GN=IGLV2-8 PE=1 SV=2	29870	sample=1 period=1 cycle=916 experiment=5	sample=1 period=1 cycle=916 experiment=5	12.0879
01166:2	35	K.LMIYEVSK.R			491.772	2	982.536	982.528	0	8.5	67	Specific	276.74	83.67	83.67	2.41	1	>sp|P01709|LV208_HUMAN Immunoglobulin lambda variable 2-8 OS=Homo sapiens OX=9606 GN=IGLV2-8 PE=1 SV=2	29870	sample=1 period=1 cycle=919 experiment=3	sample=1 period=1 cycle=919 experiment=3	12.1753
01162:2	35	K.LMIYEVSK.R			491.771	2	982.535	982.528	0	6.9	67	Specific	370.4	72.93	72.93	2.88	1	>sp|P01709|LV208_HUMAN Immunoglobulin lambda variable 2-8 OS=Homo sapiens OX=9606 GN=IGLV2-8 PE=1 SV=2	29870	sample=1 period=1 cycle=917 experiment=4	sample=1 period=1 cycle=917 experiment=4	12.127
01605:2	36	R.GLEWLGR.T			415.733	2	830.459	830.452	0	8.6	66	Specific	202.72	25.06	25.06	0.23	1	>sp|A0A0B4J1U7|HV601_HUMAN Immunoglobulin heavy variable 6-1 OS=Homo sapiens OX=9606 GN=IGHV6-1 PE=3 SV=1	14679	sample=1 period=1 cycle=999 experiment=2	sample=1 period=1 cycle=999 experiment=2	14.4893
01464:2	36	R.GLEWLGR.T			415.737	2	830.467	830.452	0	18.3	66	Specific	203.74	41.76	41.76	0.25	1	>sp|A0A0B4J1U7|HV601_HUMAN Immunoglobulin heavy variable 6-1 OS=Homo sapiens OX=9606 GN=IGHV6-1 PE=3 SV=1	14679	sample=1 period=1 cycle=974 experiment=2	sample=1 period=1 cycle=974 experiment=2	13.7595
01647:2	36	R.GLEWLGR.T			415.737	2	830.466	830.452	0	17.5	66	Specific	247.92	62.09	62.09	0.68	1	>sp|A0A0B4J1U7|HV601_HUMAN Immunoglobulin heavy variable 6-1 OS=Homo sapiens OX=9606 GN=IGHV6-1 PE=3 SV=1	14679	sample=1 period=1 cycle=1005 experiment=2	sample=1 period=1 cycle=1005 experiment=2	14.6653
01634:2	36	R.GLEWLGR.T			415.734	2	830.461	830.452	0	10.3	66	Specific	253.66	45.98	45.98	0.95	1	>sp|A0A0B4J1U7|HV601_HUMAN Immunoglobulin heavy variable 6-1 OS=Homo sapiens OX=9606 GN=IGHV6-1 PE=3 SV=1	14679	sample=1 period=1 cycle=1003 experiment=2	sample=1 period=1 cycle=1003 experiment=2	14.6071
01472:2	36	R.GLEWLGR.T			415.734	2	830.461	830.452	0	10.5	66	Specific	265.15	67.58	67.58	1.91	1	>sp|A0A0B4J1U7|HV601_HUMAN Immunoglobulin heavy variable 6-1 OS=Homo sapiens OX=9606 GN=IGHV6-1 PE=3 SV=1	14679	sample=1 period=1 cycle=975 experiment=2	sample=1 period=1 cycle=975 experiment=2	13.7881
01408:2	36	R.GLEWLGR.T			415.738	2	830.468	830.452	0	19.1	66	Specific	270.06	46.2	46.2	0.53	1	>sp|A0A0B4J1U7|HV601_HUMAN Immunoglobulin heavy variable 6-1 OS=Homo sapiens OX=9606 GN=IGHV6-1 PE=3 SV=1	14679	sample=1 period=1 cycle=968 experiment=2	sample=1 period=1 cycle=968 experiment=2	13.5893
01372:2	36	R.GLEWLGR.T			415.736	2	830.464	830.452	0	14.8	66	Specific	276.71	76.81	76.81	0.96	1	>sp|A0A0B4J1U7|HV601_HUMAN Immunoglobulin heavy variable 6-1 OS=Homo sapiens OX=9606 GN=IGHV6-1 PE=3 SV=1	14679	sample=1 period=1 cycle=964 experiment=2	sample=1 period=1 cycle=964 experiment=2	13.4726
01386:2	36	R.GLEWLGR.T			415.734	2	830.462	830.452	0	11.7	66	Specific	290.21	64.03	64.03	2.55	1	>sp|A0A0B4J1U7|HV601_HUMAN Immunoglobulin heavy variable 6-1 OS=Homo sapiens OX=9606 GN=IGHV6-1 PE=3 SV=1	14679	sample=1 period=1 cycle=966 experiment=2	sample=1 period=1 cycle=966 experiment=2	13.5305
01364:2	36	R.GLEWLGR.T			415.735	2	830.462	830.452	0	12.4	66	Specific	302.81	44.01	44.01	1.07	1	>sp|A0A0B4J1U7|HV601_HUMAN Immunoglobulin heavy variable 6-1 OS=Homo sapiens OX=9606 GN=IGHV6-1 PE=3 SV=1	14679	sample=1 period=1 cycle=963 experiment=2	sample=1 period=1 cycle=963 experiment=2	13.4432
01356:2	36	R.GLEWLGR.T			415.731	2	830.455	830.452	0	4.3	66	Specific	307.37	65.56	65.56	2.38	1	>sp|A0A0B4J1U7|HV601_HUMAN Immunoglobulin heavy variable 6-1 OS=Homo sapiens OX=9606 GN=IGHV6-1 PE=3 SV=1	14679	sample=1 period=1 cycle=961 experiment=2	sample=1 period=1 cycle=961 experiment=2	13.3854
01625:2	36	R.GLEWLGR.T			415.734	2	830.461	830.452	0	10.7	66	Specific	320.91	92.66	92.66	2.37	1	>sp|A0A0B4J1U7|HV601_HUMAN Immunoglobulin heavy variable 6-1 OS=Homo sapiens OX=9606 GN=IGHV6-1 PE=3 SV=1	14679	sample=1 period=1 cycle=1002 experiment=2	sample=1 period=1 cycle=1002 experiment=2	14.5776
01614:2	36	R.GLEWLGR.T			415.735	2	830.462	830.452	0	12.7	66	Specific	323.94	66.13	66.13	2.1	1	>sp|A0A0B4J1U7|HV601_HUMAN Immunoglobulin heavy variable 6-1 OS=Homo sapiens OX=9606 GN=IGHV6-1 PE=3 SV=1	14679	sample=1 period=1 cycle=1000 experiment=2	sample=1 period=1 cycle=1000 experiment=2	14.5196
01562:2	37	K.PALNLIYK.P			466.292	2	931.576	931.561	0	16.1	215	Specific	234.35	36.96	36.96	1.37	1	>sp|Q9Y274|SIA10_HUMAN Type 2 lactosamine alpha-2,3-sialyltransferase OS=Homo sapiens OX=9606 GN=ST3GAL6 PE=1 SV=1	23362	sample=1 period=1 cycle=992 experiment=2	sample=1 period=1 cycle=992 experiment=2	14.2849
01548:2	37	K.PALNLIYK.P			466.287	2	931.567	931.561	0	5.9	215	Specific	268.37	63.94	63.94	2.22	1	>sp|Q9Y274|SIA10_HUMAN Type 2 lactosamine alpha-2,3-sialyltransferase OS=Homo sapiens OX=9606 GN=ST3GAL6 PE=1 SV=1	23362	sample=1 period=1 cycle=989 experiment=2	sample=1 period=1 cycle=989 experiment=2	14.1976
01531:2	37	K.PALNLIYK.P			466.288	2	931.569	931.561	0	8	215	Specific	290.87	81.72	81.72	2.63	1	>sp|Q9Y274|SIA10_HUMAN Type 2 lactosamine alpha-2,3-sialyltransferase OS=Homo sapiens OX=9606 GN=ST3GAL6 PE=1 SV=1	23362	sample=1 period=1 cycle=986 experiment=2	sample=1 period=1 cycle=986 experiment=2	14.1103
00420:2	38	R.LTVLAVNR.I			443.278	2	885.548	885.552	0	-3.9	2646	Specific	211.82	50.22	50.22	0.57	1	>sp|Q99698|LYST_HUMAN Lysosomal-trafficking regulator OS=Homo sapiens OX=9606 GN=LYST PE=1 SV=3	29892	sample=1 period=1 cycle=821 experiment=5	sample=1 period=1 cycle=821 experiment=5	9.3611
00403:2	38	R.LTVLAVNR.I			443.274	2	885.541	885.552	0	-11.7	2646	Specific	248.97	18.77	18.77	0.27	1	>sp|Q99698|LYST_HUMAN Lysosomal-trafficking regulator OS=Homo sapiens OX=9606 GN=LYST PE=1 SV=3	29892	sample=1 period=1 cycle=818 experiment=4	sample=1 period=1 cycle=818 experiment=4	9.2759
00322:2	38	R.LTVLAVNR.I			443.277	2	885.546	885.552	0	-6.3	2646	Specific	269.24	20.58	20.58	0.58	1	>sp|Q99698|LYST_HUMAN Lysosomal-trafficking regulator OS=Homo sapiens OX=9606 GN=LYST PE=1 SV=3	29892	sample=1 period=1 cycle=803 experiment=4	sample=1 period=1 cycle=803 experiment=4	8.8491
00331:2	38	R.LTVLAVNR.I			443.279	2	885.551	885.552	0	-1	2646	Specific	282.34	30.19	30.19	1.08	1	>sp|Q99698|LYST_HUMAN Lysosomal-trafficking regulator OS=Homo sapiens OX=9606 GN=LYST PE=1 SV=3	29892	sample=1 period=1 cycle=804 experiment=3	sample=1 period=1 cycle=804 experiment=3	8.8801
00344:2	38	R.LTVLAVNR.I			443.28	2	885.553	885.552	0	1.6	2646	Specific	302.99	59.14	59.14	2.38	1	>sp|Q99698|LYST_HUMAN Lysosomal-trafficking regulator OS=Homo sapiens OX=9606 GN=LYST PE=1 SV=3	29892	sample=1 period=1 cycle=806 experiment=4	sample=1 period=1 cycle=806 experiment=4	8.9351
00376:2	38	R.LTVLAVNR.I			443.278	2	885.549	885.552	0	-2.6	2646	Specific	304.23	103.12	103.12	2.5	1	>sp|Q99698|LYST_HUMAN Lysosomal-trafficking regulator OS=Homo sapiens OX=9606 GN=LYST PE=1 SV=3	29892	sample=1 period=1 cycle=812 experiment=3	sample=1 period=1 cycle=812 experiment=3	9.1043
00364:2	38	R.LTVLAVNR.I			443.282	2	885.557	885.552	0	6.1	2646	Specific	311.64	46.69	46.69	1.85	1	>sp|Q99698|LYST_HUMAN Lysosomal-trafficking regulator OS=Homo sapiens OX=9606 GN=LYST PE=1 SV=3	29892	sample=1 period=1 cycle=809 experiment=3	sample=1 period=1 cycle=809 experiment=3	9.0213
00310:3	39	R.NDLGWYQQKPGK.A			478.581	3	1433.73	1433.72	0	7.3	53	Specific	243.65	224.27	224.27	2.15	1	>sp|A0A0C4DH72|KV106_HUMAN Immunoglobulin kappa variable 1-6 OS=Homo sapiens OX=9606 GN=IGKV1-6 PE=3 SV=1	13253	sample=1 period=1 cycle=802 experiment=4	sample=1 period=1 cycle=802 experiment=4	8.8196
00323:3	39	R.NDLGWYQQKPGK.A			478.581	3	1433.73	1433.72	0	7.4	53	Specific	270.57	242.65	242.65	2.56	1	>sp|A0A0C4DH72|KV106_HUMAN Immunoglobulin kappa variable 1-6 OS=Homo sapiens OX=9606 GN=IGKV1-6 PE=3 SV=1	13253	sample=1 period=1 cycle=803 experiment=5	sample=1 period=1 cycle=803 experiment=5	8.8507
01146:2	40	R.LLLAEAMYK.G			526.291	2	1051.58	1051.59	0	-10	275	Specific	203.23	65	65	0.23	1	>Reverse >sp|O94826|TOM70_HUMAN Mitochondrial import receptor subunit TOM70 OS=Homo sapiens OX=9606 GN=TOMM70 PE=1 SV=1	83252	sample=1 period=1 cycle=915 experiment=2	sample=1 period=1 cycle=915 experiment=2	12.0545
01126:2	40	R.LLLAEAMYK.G			526.294	2	1051.58	1051.59	0	-4	275	Specific	256.26	34.35	34.35	0.79	1	>Reverse >sp|O94826|TOM70_HUMAN Mitochondrial import receptor subunit TOM70 OS=Homo sapiens OX=9606 GN=TOMM70 PE=1 SV=1	83252	sample=1 period=1 cycle=912 experiment=2	sample=1 period=1 cycle=912 experiment=2	11.9671
01108:2	40	R.LLLAEAMYK.G			526.297	2	1051.59	1051.59	0	1.8	275	Specific	257.68	69.03	69.03	1.92	1	>Reverse >sp|O94826|TOM70_HUMAN Mitochondrial import receptor subunit TOM70 OS=Homo sapiens OX=9606 GN=TOMM70 PE=1 SV=1	83252	sample=1 period=1 cycle=909 experiment=2	sample=1 period=1 cycle=909 experiment=2	11.8804
01075:2	40	R.LLLAEAMYK.G			526.297	2	1051.59	1051.59	0	1.4	275	Specific	276.99	112.21	112.21	1.72	1	>Reverse >sp|O94826|TOM70_HUMAN Mitochondrial import receptor subunit TOM70 OS=Homo sapiens OX=9606 GN=TOMM70 PE=1 SV=1	83252	sample=1 period=1 cycle=904 experiment=7	sample=1 period=1 cycle=904 experiment=7	11.7396
01064:2	40	R.LLLAEAMYK.G			526.296	2	1051.58	1051.59	0	-0.8	275	Specific	287.38	83.19	83.19	2.24	1	>Reverse >sp|O94826|TOM70_HUMAN Mitochondrial import receptor subunit TOM70 OS=Homo sapiens OX=9606 GN=TOMM70 PE=1 SV=1	83252	sample=1 period=1 cycle=903 experiment=6	sample=1 period=1 cycle=903 experiment=6	11.7104
01089:2	40	R.LLLAEAMYK.G			526.298	2	1051.59	1051.59	0	2.5	275	Specific	287.8	75.12	75.12	1.79	1	>Reverse >sp|O94826|TOM70_HUMAN Mitochondrial import receptor subunit TOM70 OS=Homo sapiens OX=9606 GN=TOMM70 PE=1 SV=1	83252	sample=1 period=1 cycle=906 experiment=4	sample=1 period=1 cycle=906 experiment=4	11.7962
01173:2	40	R.LLLAEAMYK.G			526.296	2	1051.59	1051.59	0	-0.3	275	Specific	290.93	65.63	65.63	0.94	1	>Reverse >sp|O94826|TOM70_HUMAN Mitochondrial import receptor subunit TOM70 OS=Homo sapiens OX=9606 GN=TOMM70 PE=1 SV=1	83252	sample=1 period=1 cycle=921 experiment=2	sample=1 period=1 cycle=921 experiment=2	12.2353
01163:2	40	R.LLLAEAMYK.G			526.295	2	1051.58	1051.59	0	-3	275	Specific	302.6	45.01	45.01	0.85	1	>Reverse >sp|O94826|TOM70_HUMAN Mitochondrial import receptor subunit TOM70 OS=Homo sapiens OX=9606 GN=TOMM70 PE=1 SV=1	83252	sample=1 period=1 cycle=918 experiment=2	sample=1 period=1 cycle=918 experiment=2	12.1479
00365:2	41	R.LLIPGNYK.L			459.281	2	917.554	917.545	0	9.9	413	Specific	259.26	57.69	57.69	2.29	1	>sp|P16870|CBPE_HUMAN Carboxypeptidase E OS=Homo sapiens OX=9606 GN=CPE PE=1 SV=1	4152	sample=1 period=1 cycle=809 experiment=4	sample=1 period=1 cycle=809 experiment=4	9.0247
00928:2	42	R.LLLSSTSFR.N			512.302	2	1023.6	1023.58	0	12.3	434	Specific	258.57	58.52	58.52	1.7	3	>Reverse >sp|Q9Y5Q8|TF3C5_HUMAN General transcription factor 3C polypeptide 5 OS=Homo sapiens OX=9606 GN=GTF3C5 PE=1 SV=2	81047	sample=1 period=1 cycle=888 experiment=4	sample=1 period=1 cycle=888 experiment=4	11.2678
00821:2	42	R.LLLSSTSFR.N			512.301	2	1023.59	1023.58	0	10.3	434	Specific	263.43	67.24	67.24	1.82	3	>Reverse >sp|Q9Y5Q8|TF3C5_HUMAN General transcription factor 3C polypeptide 5 OS=Homo sapiens OX=9606 GN=GTF3C5 PE=1 SV=2	81047	sample=1 period=1 cycle=879 experiment=4	sample=1 period=1 cycle=879 experiment=4	11.0109
00962:2	42	R.LLLSSTSFR.N			512.295	2	1023.58	1023.58	0	0	434	Specific	269.81	62.62	62.62	1.76	3	>Reverse >sp|Q9Y5Q8|TF3C5_HUMAN General transcription factor 3C polypeptide 5 OS=Homo sapiens OX=9606 GN=GTF3C5 PE=1 SV=2	81047	sample=1 period=1 cycle=891 experiment=5	sample=1 period=1 cycle=891 experiment=5	11.3587
00896:2	42	R.LLLSSTSFR.N			512.3	2	1023.59	1023.58	0	8.6	434	Specific	270.46	107.2	107.2	1.96	3	>Reverse >sp|Q9Y5Q8|TF3C5_HUMAN General transcription factor 3C polypeptide 5 OS=Homo sapiens OX=9606 GN=GTF3C5 PE=1 SV=2	81047	sample=1 period=1 cycle=885 experiment=6	sample=1 period=1 cycle=885 experiment=6	11.1857
00811:2	42	R.LLLSSTSFR.N			512.299	2	1023.59	1023.58	0	7.6	434	Specific	280.29	26.46	26.46	0.85	3	>Reverse >sp|Q9Y5Q8|TF3C5_HUMAN General transcription factor 3C polypeptide 5 OS=Homo sapiens OX=9606 GN=GTF3C5 PE=1 SV=2	81047	sample=1 period=1 cycle=878 experiment=6	sample=1 period=1 cycle=878 experiment=6	10.9841
00861:2	42	R.LLLSSTSFR.N			512.299	2	1023.59	1023.58	0	8	434	Specific	301.69	61.27	61.27	2	3	>Reverse >sp|Q9Y5Q8|TF3C5_HUMAN General transcription factor 3C polypeptide 5 OS=Homo sapiens OX=9606 GN=GTF3C5 PE=1 SV=2	81047	sample=1 period=1 cycle=882 experiment=5	sample=1 period=1 cycle=882 experiment=5	11.1022
01268:3	42	R.NAC[+71.037]VPHC[+71.037]YPDK.P		C[+71]*2	463.543	3	1388.61	1388.61	0	3.6	443	Specific	0.76	0.76	0.76	0.04	3	>Reverse >sp|Q9Y5Q8|TF3C5_HUMAN General transcription factor 3C polypeptide 5 OS=Homo sapiens OX=9606 GN=GTF3C5 PE=1 SV=2	81047	sample=1 period=1 cycle=945 experiment=2	sample=1 period=1 cycle=945 experiment=2	12.9274
01712:2	42	R.SVGEEGGLTPLMK.A			659.34	2	1317.67	1317.67	0	1.2	470	Specific	123.12	17.09	17.09	0.04	3	>Reverse >sp|Q9Y5Q8|TF3C5_HUMAN General transcription factor 3C polypeptide 5 OS=Homo sapiens OX=9606 GN=GTF3C5 PE=1 SV=2	81047	sample=1 period=1 cycle=1011 experiment=8	sample=1 period=1 cycle=1011 experiment=8	14.8492
00657:2	43	R.FSGSILGNK.A			461.761	2	922.515	922.499	0	16.7	88	Specific	200.06	46.48	46.48	0.08	1	>sp|A0A075B6I0|LV861_HUMAN Immunoglobulin lambda variable 8-61 OS=Homo sapiens OX=9606 GN=IGLV8-61 PE=3 SV=7	25759	sample=1 period=1 cycle=858 experiment=7	sample=1 period=1 cycle=858 experiment=7	10.4175
00586:2	43	R.FSGSILGNK.A			461.759	2	922.51	922.499	0	11.8	88	Specific	251.18	133.85	133.85	1.36	1	>sp|A0A075B6I0|LV861_HUMAN Immunoglobulin lambda variable 8-61 OS=Homo sapiens OX=9606 GN=IGLV8-61 PE=3 SV=7	25759	sample=1 period=1 cycle=847 experiment=4	sample=1 period=1 cycle=847 experiment=4	10.0966
00630:2	43	R.FSGSILGNK.A			461.76	2	922.513	922.499	0	15.3	88	Specific	281.8	133.92	133.92	1.19	1	>sp|A0A075B6I0|LV861_HUMAN Immunoglobulin lambda variable 8-61 OS=Homo sapiens OX=9606 GN=IGLV8-61 PE=3 SV=7	25759	sample=1 period=1 cycle=853 experiment=6	sample=1 period=1 cycle=853 experiment=6	10.2751
00608:2	43	R.FSGSILGNK.A			461.759	2	922.511	922.499	0	13.1	88	Specific	303.56	105.4	105.4	1.27	1	>sp|A0A075B6I0|LV861_HUMAN Immunoglobulin lambda variable 8-61 OS=Homo sapiens OX=9606 GN=IGLV8-61 PE=3 SV=7	25759	sample=1 period=1 cycle=850 experiment=5	sample=1 period=1 cycle=850 experiment=5	10.1839
00593:2	43	R.FSGSILGNK.A			461.76	2	922.513	922.499	0	14.7	88	Specific	312.98	138.45	138.45	2.01	1	>sp|A0A075B6I0|LV861_HUMAN Immunoglobulin lambda variable 8-61 OS=Homo sapiens OX=9606 GN=IGLV8-61 PE=3 SV=7	25759	sample=1 period=1 cycle=848 experiment=3	sample=1 period=1 cycle=848 experiment=3	10.1268
00406:2	44	R.LQDLATQLQEK.H			643.85	2	1286.69	1286.69	0	-2.1	240	Specific	200.36	13.92	13.92	0.04	1	>sp|O75150|BRE1B_HUMAN E3 ubiquitin-protein ligase BRE1B OS=Homo sapiens OX=9606 GN=RNF40 PE=1 SV=4	5083	sample=1 period=1 cycle=818 experiment=7	sample=1 period=1 cycle=818 experiment=7	9.2835
00546:2	44	R.LQDLATQLQEK.H			643.854	2	1286.7	1286.69	0	3.7	240	Specific	202.19	13.69	13.69	0.05	1	>sp|O75150|BRE1B_HUMAN E3 ubiquitin-protein ligase BRE1B OS=Homo sapiens OX=9606 GN=RNF40 PE=1 SV=4	5083	sample=1 period=1 cycle=839 experiment=7	sample=1 period=1 cycle=839 experiment=7	9.8791
00496:2	44	R.LQDLATQLQEK.H			643.848	2	1286.69	1286.69	0	-4.7	240	Specific	221.37	73.43	73.43	0.14	1	>sp|O75150|BRE1B_HUMAN E3 ubiquitin-protein ligase BRE1B OS=Homo sapiens OX=9606 GN=RNF40 PE=1 SV=4	5083	sample=1 period=1 cycle=833 experiment=8	sample=1 period=1 cycle=833 experiment=8	9.7064
00475:2	44	R.LQDLATQLQEK.H			643.854	2	1286.7	1286.69	0	5.1	240	Specific	277.4	119.69	119.69	0.85	1	>sp|O75150|BRE1B_HUMAN E3 ubiquitin-protein ligase BRE1B OS=Homo sapiens OX=9606 GN=RNF40 PE=1 SV=4	5083	sample=1 period=1 cycle=830 experiment=8	sample=1 period=1 cycle=830 experiment=8	9.6211
00424:2	44	R.LQDLATQLQEK.H			643.851	2	1286.7	1286.69	0	0.1	240	Specific	307.59	50.68	50.68	0.85	1	>sp|O75150|BRE1B_HUMAN E3 ubiquitin-protein ligase BRE1B OS=Homo sapiens OX=9606 GN=RNF40 PE=1 SV=4	5083	sample=1 period=1 cycle=821 experiment=9	sample=1 period=1 cycle=821 experiment=9	9.3711
00453:2	44	R.LQDLATQLQEK.H			643.853	2	1286.7	1286.69	0	3.4	240	Specific	314.29	44.46	44.46	0.95	1	>sp|O75150|BRE1B_HUMAN E3 ubiquitin-protein ligase BRE1B OS=Homo sapiens OX=9606 GN=RNF40 PE=1 SV=4	5083	sample=1 period=1 cycle=827 experiment=8	sample=1 period=1 cycle=827 experiment=8	9.5386
00440:2	44	R.LQDLATQLQEK.H			643.847	2	1286.69	1286.69	0	-5.8	240	Specific	335.86	118.77	118.77	1.78	1	>sp|O75150|BRE1B_HUMAN E3 ubiquitin-protein ligase BRE1B OS=Homo sapiens OX=9606 GN=RNF40 PE=1 SV=4	5083	sample=1 period=1 cycle=824 experiment=10	sample=1 period=1 cycle=824 experiment=10	9.4561
00430:2	44	R.LQDLATQLQEK.H			643.853	2	1286.7	1286.69	0	2.5	240	Specific	345.29	60	60	1.82	1	>sp|O75150|BRE1B_HUMAN E3 ubiquitin-protein ligase BRE1B OS=Homo sapiens OX=9606 GN=RNF40 PE=1 SV=4	5083	sample=1 period=1 cycle=823 experiment=4	sample=1 period=1 cycle=823 experiment=4	9.4237
01603:2	45	R.VYLEAYTSVLTVGK.E			771.928	2	1542.85	1542.84	0	4.3	29	Specific	238.04	119.05	119.05	1.01	1	>sp|Q9H2P9|DPH5_HUMAN Diphthine methyl ester synthase OS=Homo sapiens OX=9606 GN=DPH5 PE=1 SV=2	17648	sample=1 period=1 cycle=998 experiment=5	sample=1 period=1 cycle=998 experiment=5	14.4717
01623:2	45	R.VYLEAYTSVLTVGK.E			771.933	2	1542.86	1542.84	0	11.8	29	Specific	274.39	177.24	177.24	1.69	1	>sp|Q9H2P9|DPH5_HUMAN Diphthine methyl ester synthase OS=Homo sapiens OX=9606 GN=DPH5 PE=1 SV=2	17648	sample=1 period=1 cycle=1001 experiment=5	sample=1 period=1 cycle=1001 experiment=5	14.5599
00919:3	46	R.SLPHITDVSWR.L			437.571	3	1310.7	1310.69	0	9.5	121	Specific	239.78	76.77	76.77	1.55	1	>sp|Q9UBI1|COMD3_HUMAN COMM domain-containing protein 3 OS=Homo sapiens OX=9606 GN=COMMD3 PE=1 SV=1	1236	sample=1 period=1 cycle=887 experiment=6	sample=1 period=1 cycle=887 experiment=6	11.2431
00010:4	47	R.GQN[+2262.814]GSFILSESSSR.T	HexNAc(5)Hex(5)Fuc(1)NeuAc(1)	N[+2263]	933.627	4	3731.49	3731.52	0	-8.4	508	Specific	99.1	65.32	65.32	0.74	2	>Reverse >sp|Q8IZW8|TENS4_HUMAN Tensin-4 OS=Homo sapiens OX=9606 GN=TNS4 PE=1 SV=3	80646	sample=1 period=1 cycle=737 experiment=2	sample=1 period=1 cycle=737 experiment=2	7.0369
00001:4	47	R.GQN[+1809.666]GSFILSESSSR.T	HexNAc(5)Hex(4)Fuc(1)	N[+1810]	820.342	4	3278.35	3278.37	0	-6.3	508	Specific	184.99	79.59	79.59	0.63	2	>Reverse >sp|Q8IZW8|TENS4_HUMAN Tensin-4 OS=Homo sapiens OX=9606 GN=TNS4 PE=1 SV=3	80646	sample=1 period=1 cycle=733 experiment=2	sample=1 period=1 cycle=733 experiment=2	6.923
02749:3	48	R.AGPGEAALQELC[+71.037]GQLER.Y		C[+71]	604.973	3	1812.9	1812.89	0	7.2	135	Specific	120.63	72.61	72.61	0.11	1	>sp|Q8TF30|WHAMM_HUMAN WASP homolog-associated protein with actin, membranes and microtubules OS=Homo sapiens OX=9606 GN=WHAMM PE=1 SV=2	36500	sample=1 period=1 cycle=1290 experiment=2	sample=1 period=1 cycle=1290 experiment=2	22.4631
02743:3	48	R.AGPGEAALQELC[+71.037]GQLER.Y		C[+71]	604.968	3	1812.89	1812.89	0	-0.1	135	Specific	127.27	69.35	69.35	0.05	1	>sp|Q8TF30|WHAMM_HUMAN WASP homolog-associated protein with actin, membranes and microtubules OS=Homo sapiens OX=9606 GN=WHAMM PE=1 SV=2	36500	sample=1 period=1 cycle=1287 experiment=2	sample=1 period=1 cycle=1287 experiment=2	22.3765
02747:2	48	R.AGPGEAALQELC[+71.037]GQLER.Y		C[+71]	906.951	2	1812.89	1812.89	0	1.6	135	Specific	164.94	33.4	33.4	0	1	>sp|Q8TF30|WHAMM_HUMAN WASP homolog-associated protein with actin, membranes and microtubules OS=Homo sapiens OX=9606 GN=WHAMM PE=1 SV=2	36500	sample=1 period=1 cycle=1289 experiment=2	sample=1 period=1 cycle=1289 experiment=2	22.4342
02733:3	48	R.AGPGEAALQELC[+71.037]GQLER.Y		C[+71]	604.972	3	1812.9	1812.89	0	5.6	135	Specific	171.97	106.14	106.14	0.09	1	>sp|Q8TF30|WHAMM_HUMAN WASP homolog-associated protein with actin, membranes and microtubules OS=Homo sapiens OX=9606 GN=WHAMM PE=1 SV=2	36500	sample=1 period=1 cycle=1278 experiment=2	sample=1 period=1 cycle=1278 experiment=2	22.1247
02737:3	48	R.AGPGEAALQELC[+71.037]GQLER.Y		C[+71]	604.973	3	1812.9	1812.89	0	7.5	135	Specific	185.85	113.99	113.99	0.46	1	>sp|Q8TF30|WHAMM_HUMAN WASP homolog-associated protein with actin, membranes and microtubules OS=Homo sapiens OX=9606 GN=WHAMM PE=1 SV=2	36500	sample=1 period=1 cycle=1282 experiment=2	sample=1 period=1 cycle=1282 experiment=2	22.2404
02736:3	48	R.AGPGEAALQELC[+71.037]GQLER.Y		C[+71]	604.972	3	1812.9	1812.89	0	6.2	135	Specific	187.98	135.37	135.37	0.23	1	>sp|Q8TF30|WHAMM_HUMAN WASP homolog-associated protein with actin, membranes and microtubules OS=Homo sapiens OX=9606 GN=WHAMM PE=1 SV=2	36500	sample=1 period=1 cycle=1281 experiment=2	sample=1 period=1 cycle=1281 experiment=2	22.2115
02739:3	48	R.AGPGEAALQELC[+71.037]GQLER.Y		C[+71]	604.971	3	1812.9	1812.89	0	4.3	135	Specific	217.34	159.01	159.01	0.51	1	>sp|Q8TF30|WHAMM_HUMAN WASP homolog-associated protein with actin, membranes and microtubules OS=Homo sapiens OX=9606 GN=WHAMM PE=1 SV=2	36500	sample=1 period=1 cycle=1284 experiment=2	sample=1 period=1 cycle=1284 experiment=2	22.2983
02740:2	48	R.AGPGEAALQELC[+71.037]GQLER.Y		C[+71]	906.952	2	1812.9	1812.89	0	3.2	135	Specific	231.67	67	67	0.27	1	>sp|Q8TF30|WHAMM_HUMAN WASP homolog-associated protein with actin, membranes and microtubules OS=Homo sapiens OX=9606 GN=WHAMM PE=1 SV=2	36500	sample=1 period=1 cycle=1285 experiment=2	sample=1 period=1 cycle=1285 experiment=2	22.3272
02738:2	48	R.AGPGEAALQELC[+71.037]GQLER.Y		C[+71]	906.953	2	1812.9	1812.89	0	4.5	135	Specific	242.27	94.34	94.34	0.57	1	>sp|Q8TF30|WHAMM_HUMAN WASP homolog-associated protein with actin, membranes and microtubules OS=Homo sapiens OX=9606 GN=WHAMM PE=1 SV=2	36500	sample=1 period=1 cycle=1283 experiment=2	sample=1 period=1 cycle=1283 experiment=2	22.2694
02741:2	48	R.AGPGEAALQELC[+71.037]GQLER.Y		C[+71]	906.949	2	1812.89	1812.89	0	-0.1	135	Specific	244.65	90.72	90.72	0.47	1	>sp|Q8TF30|WHAMM_HUMAN WASP homolog-associated protein with actin, membranes and microtubules OS=Homo sapiens OX=9606 GN=WHAMM PE=1 SV=2	36500	sample=1 period=1 cycle=1286 experiment=2	sample=1 period=1 cycle=1286 experiment=2	22.3477
02734:3	48	R.AGPGEAALQELC[+71.037]GQLER.Y		C[+71]	604.968	3	1812.89	1812.89	0	-0.9	135	Specific	246.35	142.91	142.91	0.81	1	>sp|Q8TF30|WHAMM_HUMAN WASP homolog-associated protein with actin, membranes and microtubules OS=Homo sapiens OX=9606 GN=WHAMM PE=1 SV=2	36500	sample=1 period=1 cycle=1279 experiment=2	sample=1 period=1 cycle=1279 experiment=2	22.1539
02735:2	48	R.AGPGEAALQELC[+71.037]GQLER.Y		C[+71]	906.95	2	1812.89	1812.89	0	0.8	135	Specific	248.41	70.74	70.74	0.45	1	>sp|Q8TF30|WHAMM_HUMAN WASP homolog-associated protein with actin, membranes and microtubules OS=Homo sapiens OX=9606 GN=WHAMM PE=1 SV=2	36500	sample=1 period=1 cycle=1280 experiment=2	sample=1 period=1 cycle=1280 experiment=2	22.1826
00946:2	49	R.LFPELFDHR.K			587.313	2	1173.62	1173.61	0	12.3	418	Specific	177.39	58.06	58.06	0.21	1	>sp|Q5T5X7|BEND3_HUMAN BEN domain-containing protein 3 OS=Homo sapiens OX=9606 GN=BEND3 PE=1 SV=1	3170	sample=1 period=1 cycle=889 experiment=10	sample=1 period=1 cycle=889 experiment=10	11.3059
00931:2	49	R.LFPELFDHR.K			587.314	2	1173.62	1173.61	0	13.8	418	Specific	178.88	65.02	65.02	0.11	1	>sp|Q5T5X7|BEND3_HUMAN BEN domain-containing protein 3 OS=Homo sapiens OX=9606 GN=BEND3 PE=1 SV=1	3170	sample=1 period=1 cycle=888 experiment=7	sample=1 period=1 cycle=888 experiment=7	11.272
00701:2	49	R.LFPELFDHR.K			587.309	2	1173.61	1173.61	0	4.4	418	Specific	225.26	76.9	76.9	0.1	1	>sp|Q5T5X7|BEND3_HUMAN BEN domain-containing protein 3 OS=Homo sapiens OX=9606 GN=BEND3 PE=1 SV=1	3170	sample=1 period=1 cycle=864 experiment=7	sample=1 period=1 cycle=864 experiment=7	10.5905
00909:2	49	R.LFPELFDHR.K			587.318	2	1173.63	1173.61	0	19.7	418	Specific	263.83	59.06	59.06	0.46	1	>sp|Q5T5X7|BEND3_HUMAN BEN domain-containing protein 3 OS=Homo sapiens OX=9606 GN=BEND3 PE=1 SV=1	3170	sample=1 period=1 cycle=886 experiment=8	sample=1 period=1 cycle=886 experiment=8	11.2161
00752:2	49	R.LFPELFDHR.K			587.306	2	1173.61	1173.61	0	-0.1	418	Specific	265.55	95.47	95.47	0.25	1	>sp|Q5T5X7|BEND3_HUMAN BEN domain-containing protein 3 OS=Homo sapiens OX=9606 GN=BEND3 PE=1 SV=1	3170	sample=1 period=1 cycle=870 experiment=5	sample=1 period=1 cycle=870 experiment=5	10.7618
00840:2	49	R.LFPELFDHR.K			587.308	2	1173.61	1173.61	0	3.9	418	Specific	269.73	82.77	82.77	0.95	1	>sp|Q5T5X7|BEND3_HUMAN BEN domain-containing protein 3 OS=Homo sapiens OX=9606 GN=BEND3 PE=1 SV=1	3170	sample=1 period=1 cycle=880 experiment=12	sample=1 period=1 cycle=880 experiment=12	11.0452
00791:2	49	R.LFPELFDHR.K			587.314	2	1173.62	1173.61	0	13.2	418	Specific	322.96	54.53	54.53	0.83	1	>sp|Q5T5X7|BEND3_HUMAN BEN domain-containing protein 3 OS=Homo sapiens OX=9606 GN=BEND3 PE=1 SV=1	3170	sample=1 period=1 cycle=876 experiment=3	sample=1 period=1 cycle=876 experiment=3	10.9271
00717:2	50	R.FSGSLLGGK.A			433.245	2	865.482	865.478	0	5.2	83	Specific	194.18	68.74	68.74	0.16	1	>sp|A0A075B6I9|LV746_HUMAN Immunoglobulin lambda variable 7-46 OS=Homo sapiens OX=9606 GN=IGLV7-46 PE=3 SV=4	33051	sample=1 period=1 cycle=866 experiment=4	sample=1 period=1 cycle=866 experiment=4	10.6412
00744:2	50	R.FSGSLLGGK.A			433.248	2	865.489	865.478	0	12.8	83	Specific	245.66	84.2	84.2	0.87	1	>sp|A0A075B6I9|LV746_HUMAN Immunoglobulin lambda variable 7-46 OS=Homo sapiens OX=9606 GN=IGLV7-46 PE=3 SV=4	33051	sample=1 period=1 cycle=869 experiment=5	sample=1 period=1 cycle=869 experiment=5	10.7301
00764:2	50	R.FSGSLLGGK.A			433.247	2	865.486	865.478	0	9.7	83	Specific	264.91	76.66	76.66	0.87	1	>sp|A0A075B6I9|LV746_HUMAN Immunoglobulin lambda variable 7-46 OS=Homo sapiens OX=9606 GN=IGLV7-46 PE=3 SV=4	33051	sample=1 period=1 cycle=872 experiment=4	sample=1 period=1 cycle=872 experiment=4	10.8161
02144:2	51	K.C[+71.037]LSC[+71.037]VFQIR.E		C[+71]*2	605.81	2	1210.61	1210.61	0	4.5	253	Specific	237.22	19	19	0.08	1	>Reverse >sp|Q9ULX6|AKP8L_HUMAN A-kinase anchor protein 8-like OS=Homo sapiens OX=9606 GN=AKAP8L PE=1 SV=3	46292	sample=1 period=1 cycle=1078 experiment=5	sample=1 period=1 cycle=1078 experiment=5	16.7676
02159:2	51	K.C[+71.037]LSC[+71.037]VFQIR.E		C[+71]*2	605.807	2	1210.61	1210.61	0	-0.6	253	Specific	251.76	25.26	25.26	0.05	1	>Reverse >sp|Q9ULX6|AKP8L_HUMAN A-kinase anchor protein 8-like OS=Homo sapiens OX=9606 GN=AKAP8L PE=1 SV=3	46292	sample=1 period=1 cycle=1080 experiment=2	sample=1 period=1 cycle=1080 experiment=2	16.8214
02180:2	51	K.C[+71.037]LSC[+71.037]VFQIR.E		C[+71]*2	605.804	2	1210.6	1210.61	0	-4.9	253	Specific	266	42.83	42.83	0.26	1	>Reverse >sp|Q9ULX6|AKP8L_HUMAN A-kinase anchor protein 8-like OS=Homo sapiens OX=9606 GN=AKAP8L PE=1 SV=3	46292	sample=1 period=1 cycle=1083 experiment=4	sample=1 period=1 cycle=1083 experiment=4	16.9134
02168:2	51	K.C[+71.037]LSC[+71.037]VFQIR.E		C[+71]*2	605.81	2	1210.61	1210.61	0	4.3	253	Specific	276.89	73.02	73.02	0.74	1	>Reverse >sp|Q9ULX6|AKP8L_HUMAN A-kinase anchor protein 8-like OS=Homo sapiens OX=9606 GN=AKAP8L PE=1 SV=3	46292	sample=1 period=1 cycle=1081 experiment=4	sample=1 period=1 cycle=1081 experiment=4	16.8569
02137:2	51	K.C[+71.037]LSC[+71.037]VFQIR.E		C[+71]*2	605.804	2	1210.6	1210.61	0	-5.5	253	Specific	332.1	88.32	88.32	0.78	1	>Reverse >sp|Q9ULX6|AKP8L_HUMAN A-kinase anchor protein 8-like OS=Homo sapiens OX=9606 GN=AKAP8L PE=1 SV=3	46292	sample=1 period=1 cycle=1077 experiment=3	sample=1 period=1 cycle=1077 experiment=3	16.7383
00528:2	52	R.QGLTVLPK.L			428.272	2	855.536	855.53	0	7.3	467	Specific	247.68	13.45	13.45	0.51	1	>sp|P49790-3|NU153_HUMAN Isoform 3 of Nuclear pore complex protein Nup153 OS=Homo sapiens OX=9606 GN=NUP153	32509	sample=1 period=1 cycle=837 experiment=4	sample=1 period=1 cycle=837 experiment=4	9.8158
00650:2	52	R.QGLTVLPK.L			428.272	2	855.537	855.53	0	8.8	467	Specific	256.82	17.86	17.86	0.46	1	>sp|P49790-3|NU153_HUMAN Isoform 3 of Nuclear pore complex protein Nup153 OS=Homo sapiens OX=9606 GN=NUP153	32509	sample=1 period=1 cycle=857 experiment=2	sample=1 period=1 cycle=857 experiment=2	10.387
00427:2	52	R.QGLTVLPK.L			428.275	2	855.542	855.53	0	14.3	467	Specific	304.58	23.99	23.99	0.81	1	>sp|P49790-3|NU153_HUMAN Isoform 3 of Nuclear pore complex protein Nup153 OS=Homo sapiens OX=9606 GN=NUP153	32509	sample=1 period=1 cycle=822 experiment=4	sample=1 period=1 cycle=822 experiment=4	9.3995
01141:2	53	R.VIELDDQSLKPIR.W			763.42	2	1525.83	1525.86	0	-16.8	1360	Specific	288.63	89.21	89.21	0.07	4	>Reverse >sp|Q8WZ42|TITIN_HUMAN Titin OS=Homo sapiens OX=9606 GN=TTN PE=1 SV=4	77471	sample=1 period=1 cycle=913 experiment=11	sample=1 period=1 cycle=913 experiment=11	12.0104
01131:2	53	R.VIELDDQSLKPIR.W			763.424	2	1525.84	1525.86	0	-12.1	1360	Specific	312.03	71.6	71.6	0.45	4	>Reverse >sp|Q8WZ42|TITIN_HUMAN Titin OS=Homo sapiens OX=9606 GN=TTN PE=1 SV=4	77471	sample=1 period=1 cycle=912 experiment=7	sample=1 period=1 cycle=912 experiment=7	11.9813
02303:2	53	K.IILISSSDAK.H			523.81	2	1046.61	1046.61	0	3.1	14466	Specific	167.12	37.53	37.53	0.13	4	>Reverse >sp|Q8WZ42|TITIN_HUMAN Titin OS=Homo sapiens OX=9606 GN=TTN PE=1 SV=4	77471	sample=1 period=1 cycle=1101 experiment=2	sample=1 period=1 cycle=1101 experiment=2	17.4398
02311:2	53	K.IILISSSDAK.H			523.807	2	1046.61	1046.61	0	-2.6	14466	Specific	175.76	16.89	16.89	0	4	>Reverse >sp|Q8WZ42|TITIN_HUMAN Titin OS=Homo sapiens OX=9606 GN=TTN PE=1 SV=4	77471	sample=1 period=1 cycle=1102 experiment=2	sample=1 period=1 cycle=1102 experiment=2	17.4716
02283:2	53	K.IILISSSDAK.H			523.803	2	1046.6	1046.61	0	-9.8	14466	Specific	253.35	103.57	103.57	0.74	4	>Reverse >sp|Q8WZ42|TITIN_HUMAN Titin OS=Homo sapiens OX=9606 GN=TTN PE=1 SV=4	77471	sample=1 period=1 cycle=1098 experiment=2	sample=1 period=1 cycle=1098 experiment=2	17.3513
01454:2	53	K.GEIEVAYEAIDEPMANK.I			939.948	2	1878.89	1878.88	0	5.1	22041	Specific	104.26	3.68	3.68	0	4	>Reverse >sp|Q8WZ42|TITIN_HUMAN Titin OS=Homo sapiens OX=9606 GN=TTN PE=1 SV=4	77471	sample=1 period=1 cycle=972 experiment=11	sample=1 period=1 cycle=972 experiment=11	13.7175
01385:2	53	K.GEIEVAYEAIDEPMANK.I			939.947	2	1878.89	1878.88	0	4.7	22041	Specific	137.39	8.08	8.08	0	4	>Reverse >sp|Q8WZ42|TITIN_HUMAN Titin OS=Homo sapiens OX=9606 GN=TTN PE=1 SV=4	77471	sample=1 period=1 cycle=965 experiment=6	sample=1 period=1 cycle=965 experiment=6	13.5171
02631:2	53	K.PGSVLEVDDK.F			529.778	2	1058.55	1058.54	0	11.6	28050	Specific	104.87	5.83	5.83	0	4	>Reverse >sp|Q8WZ42|TITIN_HUMAN Titin OS=Homo sapiens OX=9606 GN=TTN PE=1 SV=4	77471	sample=1 period=1 cycle=1204 experiment=2	sample=1 period=1 cycle=1204 experiment=2	20.4176
02628:2	53	K.PGSVLEVDDK.F			529.777	2	1058.55	1058.54	0	10.6	28050	Specific	173.8	24.07	24.07	0	4	>Reverse >sp|Q8WZ42|TITIN_HUMAN Titin OS=Homo sapiens OX=9606 GN=TTN PE=1 SV=4	77471	sample=1 period=1 cycle=1203 experiment=2	sample=1 period=1 cycle=1203 experiment=2	20.3885
00260:2	54	K.SLADILEYVK.Q			575.824	2	1150.64	1150.64	0	5.4	452	Specific	193.1	37.13	37.13	0.12	1	>Reverse >sp|Q9H1K0|RBNS5_HUMAN Rabenosyn-5 OS=Homo sapiens OX=9606 GN=RBSN PE=1 SV=2	64784	sample=1 period=1 cycle=793 experiment=7	sample=1 period=1 cycle=793 experiment=7	8.5608
00275:2	54	K.SLADILEYVK.Q			575.824	2	1150.64	1150.64	0	4.5	452	Specific	216.79	39.16	39.16	0.13	1	>Reverse >sp|Q9H1K0|RBNS5_HUMAN Rabenosyn-5 OS=Homo sapiens OX=9606 GN=RBSN PE=1 SV=2	64784	sample=1 period=1 cycle=796 experiment=4	sample=1 period=1 cycle=796 experiment=4	8.6454
00234:2	54	K.SLADILEYVK.Q			575.823	2	1150.64	1150.64	0	3.8	452	Specific	225.86	39.93	39.93	0.12	1	>Reverse >sp|Q9H1K0|RBNS5_HUMAN Rabenosyn-5 OS=Homo sapiens OX=9606 GN=RBSN PE=1 SV=2	64784	sample=1 period=1 cycle=790 experiment=4	sample=1 period=1 cycle=790 experiment=4	8.4674
00289:2	54	K.SLADILEYVK.Q			575.824	2	1150.64	1150.64	0	4.8	452	Specific	230.6	69.63	69.63	0.76	1	>Reverse >sp|Q9H1K0|RBNS5_HUMAN Rabenosyn-5 OS=Homo sapiens OX=9606 GN=RBSN PE=1 SV=2	64784	sample=1 period=1 cycle=799 experiment=4	sample=1 period=1 cycle=799 experiment=4	8.7317
00246:2	54	K.SLADILEYVK.Q			575.824	2	1150.64	1150.64	0	4.2	452	Specific	268.03	48.35	48.35	0.71	1	>Reverse >sp|Q9H1K0|RBNS5_HUMAN Rabenosyn-5 OS=Homo sapiens OX=9606 GN=RBSN PE=1 SV=2	64784	sample=1 period=1 cycle=791 experiment=7	sample=1 period=1 cycle=791 experiment=7	8.5036
00138:2	55	K.VTVVVQAR.A			436.272	2	871.536	871.536	0	0	684	Specific	159.93	9.83	9.83	0.03	1	>Reverse >sp|Q08174|PCDH1_HUMAN Protocadherin-1 OS=Homo sapiens OX=9606 GN=PCDH1 PE=1 SV=2	70357	sample=1 period=1 cycle=777 experiment=2	sample=1 period=1 cycle=777 experiment=2	8.0886
00155:2	55	K.VTVVVQAR.A			436.27	2	871.533	871.536	0	-3.6	684	Specific	244.02	56.19	56.19	0.75	1	>Reverse >sp|Q08174|PCDH1_HUMAN Protocadherin-1 OS=Homo sapiens OX=9606 GN=PCDH1 PE=1 SV=2	70357	sample=1 period=1 cycle=780 experiment=2	sample=1 period=1 cycle=780 experiment=2	8.1763
01295:2	56	R.TSPPSGPAQGSLPR.P			676.349	2	1351.69	1351.7	0	-4.6	193	Specific	139.95	6.29	6.29	0	1	>Reverse >sp|O94885|SASH1_HUMAN SAM and SH3 domain-containing protein 1 OS=Homo sapiens OX=9606 GN=SASH1 PE=1 SV=3	62500	sample=1 period=1 cycle=948 experiment=8	sample=1 period=1 cycle=948 experiment=8	13.0217
01320:2	56	R.TSPPSGPAQGSLPR.P			676.354	2	1351.7	1351.7	0	2.6	193	Specific	162.1	51.82	51.82	0.08	1	>Reverse >sp|O94885|SASH1_HUMAN SAM and SH3 domain-containing protein 1 OS=Homo sapiens OX=9606 GN=SASH1 PE=1 SV=3	62500	sample=1 period=1 cycle=953 experiment=4	sample=1 period=1 cycle=953 experiment=4	13.1648
01304:2	56	R.TSPPSGPAQGSLPR.P			676.351	2	1351.69	1351.7	0	-1.4	193	Specific	177.26	46.34	46.34	0	1	>Reverse >sp|O94885|SASH1_HUMAN SAM and SH3 domain-containing protein 1 OS=Homo sapiens OX=9606 GN=SASH1 PE=1 SV=3	62500	sample=1 period=1 cycle=950 experiment=5	sample=1 period=1 cycle=950 experiment=5	13.08
01266:2	56	R.TSPPSGPAQGSLPR.P			676.347	2	1351.69	1351.7	0	-7	193	Specific	198	114.5	114.5	0.14	1	>Reverse >sp|O94885|SASH1_HUMAN SAM and SH3 domain-containing protein 1 OS=Homo sapiens OX=9606 GN=SASH1 PE=1 SV=3	62500	sample=1 period=1 cycle=944 experiment=8	sample=1 period=1 cycle=944 experiment=8	12.9107
01233:2	56	R.TSPPSGPAQGSLPR.P			676.349	2	1351.69	1351.7	0	-4.4	193	Specific	199.88	77.42	77.42	0.06	1	>Reverse >sp|O94885|SASH1_HUMAN SAM and SH3 domain-containing protein 1 OS=Homo sapiens OX=9606 GN=SASH1 PE=1 SV=3	62500	sample=1 period=1 cycle=939 experiment=4	sample=1 period=1 cycle=939 experiment=4	12.7685
01185:2	56	R.TSPPSGPAQGSLPR.P			676.346	2	1351.68	1351.7	0	-8.9	193	Specific	209.36	15.15	15.15	0	1	>Reverse >sp|O94885|SASH1_HUMAN SAM and SH3 domain-containing protein 1 OS=Homo sapiens OX=9606 GN=SASH1 PE=1 SV=3	62500	sample=1 period=1 cycle=926 experiment=3	sample=1 period=1 cycle=926 experiment=3	12.3892
01285:2	56	R.TSPPSGPAQGSLPR.P			676.351	2	1351.69	1351.7	0	-1.6	193	Specific	209.46	45.2	45.2	0.02	1	>Reverse >sp|O94885|SASH1_HUMAN SAM and SH3 domain-containing protein 1 OS=Homo sapiens OX=9606 GN=SASH1 PE=1 SV=3	62500	sample=1 period=1 cycle=947 experiment=6	sample=1 period=1 cycle=947 experiment=6	12.9908
01187:2	56	R.TSPPSGPAQGSLPR.P			676.347	2	1351.69	1351.7	0	-7.3	193	Specific	213.6	83.21	83.21	0.08	1	>Reverse >sp|O94885|SASH1_HUMAN SAM and SH3 domain-containing protein 1 OS=Homo sapiens OX=9606 GN=SASH1 PE=1 SV=3	62500	sample=1 period=1 cycle=927 experiment=3	sample=1 period=1 cycle=927 experiment=3	12.4184
01336:2	56	R.TSPPSGPAQGSLPR.P			676.352	2	1351.7	1351.7	0	0.6	193	Specific	220.59	75.97	75.97	0.08	1	>Reverse >sp|O94885|SASH1_HUMAN SAM and SH3 domain-containing protein 1 OS=Homo sapiens OX=9606 GN=SASH1 PE=1 SV=3	62500	sample=1 period=1 cycle=956 experiment=5	sample=1 period=1 cycle=956 experiment=5	13.2515
01210:2	56	R.TSPPSGPAQGSLPR.P			676.348	2	1351.69	1351.7	0	-5.4	193	Specific	221.28	100.54	100.54	0.12	1	>Reverse >sp|O94885|SASH1_HUMAN SAM and SH3 domain-containing protein 1 OS=Homo sapiens OX=9606 GN=SASH1 PE=1 SV=3	62500	sample=1 period=1 cycle=933 experiment=5	sample=1 period=1 cycle=933 experiment=5	12.5934
01196:2	56	R.TSPPSGPAQGSLPR.P			676.345	2	1351.68	1351.7	0	-9.9	193	Specific	223.14	38.61	38.61	0	1	>Reverse >sp|O94885|SASH1_HUMAN SAM and SH3 domain-containing protein 1 OS=Homo sapiens OX=9606 GN=SASH1 PE=1 SV=3	62500	sample=1 period=1 cycle=929 experiment=7	sample=1 period=1 cycle=929 experiment=7	12.4767
01206:2	56	R.TSPPSGPAQGSLPR.P			676.348	2	1351.69	1351.7	0	-5.6	193	Specific	237.76	92.01	92.01	0.3	1	>Reverse >sp|O94885|SASH1_HUMAN SAM and SH3 domain-containing protein 1 OS=Homo sapiens OX=9606 GN=SASH1 PE=1 SV=3	62500	sample=1 period=1 cycle=932 experiment=4	sample=1 period=1 cycle=932 experiment=4	12.5643
01203:2	56	R.TSPPSGPAQGSLPR.P			676.35	2	1351.69	1351.7	0	-2.5	193	Specific	250.96	118.59	118.59	0.66	1	>Reverse >sp|O94885|SASH1_HUMAN SAM and SH3 domain-containing protein 1 OS=Homo sapiens OX=9606 GN=SASH1 PE=1 SV=3	62500	sample=1 period=1 cycle=931 experiment=5	sample=1 period=1 cycle=931 experiment=5	12.5351
01230:2	56	R.TSPPSGPAQGSLPR.P			676.348	2	1351.69	1351.7	0	-5.9	193	Specific	256.55	121.6	121.6	0.52	1	>Reverse >sp|O94885|SASH1_HUMAN SAM and SH3 domain-containing protein 1 OS=Homo sapiens OX=9606 GN=SASH1 PE=1 SV=3	62500	sample=1 period=1 cycle=938 experiment=6	sample=1 period=1 cycle=938 experiment=6	12.7393
00729:2	57	K.LSSAHVYLR.L			523.295	2	1045.58	1045.58	0	4.2	45	Specific	247.52	24.92	24.92	0.47	1	>sp|Q86WR0|CCD25_HUMAN Coiled-coil domain-containing protein 25 OS=Homo sapiens OX=9606 GN=CCDC25 PE=1 SV=2	6730	sample=1 period=1 cycle=867 experiment=5	sample=1 period=1 cycle=867 experiment=5	10.6764
00601:2	57	K.LSSAHVYLR.L			523.292	2	1045.58	1045.58	0	-2.2	45	Specific	300.7	3.25	3.25	0.11	1	>sp|Q86WR0|CCD25_HUMAN Coiled-coil domain-containing protein 25 OS=Homo sapiens OX=9606 GN=CCDC25 PE=1 SV=2	6730	sample=1 period=1 cycle=849 experiment=6	sample=1 period=1 cycle=849 experiment=6	10.1579
00577:2	57	K.LSSAHVYLR.L			523.292	2	1045.58	1045.58	0	-2.2	45	Specific	305.49	47.15	47.15	0.65	1	>sp|Q86WR0|CCD25_HUMAN Coiled-coil domain-containing protein 25 OS=Homo sapiens OX=9606 GN=CCDC25 PE=1 SV=2	6730	sample=1 period=1 cycle=845 experiment=4	sample=1 period=1 cycle=845 experiment=4	10.0448
01772:2	58	K.EVNWYFENK.L			614.787	2	1228.57	1228.56	0	3.5	4317	Specific	74.05	23.94	23.94	0	2	>sp|Q8WZ42|TITIN_HUMAN Titin OS=Homo sapiens OX=9606 GN=TTN PE=1 SV=4	35087	sample=1 period=1 cycle=1020 experiment=5	sample=1 period=1 cycle=1020 experiment=5	15.1021
02124:2	58	K.ELVSGGSC[+71.037]YITK.E		C[+71]	664.331	2	1327.65	1327.66	0	-1.8	5172	Specific	189.25	11.04	11.04	0	2	>sp|Q8WZ42|TITIN_HUMAN Titin OS=Homo sapiens OX=9606 GN=TTN PE=1 SV=4	35087	sample=1 period=1 cycle=1074 experiment=6	sample=1 period=1 cycle=1074 experiment=6	16.6552
02092:2	58	K.ELVSGGSC[+71.037]YITK.E		C[+71]	664.325	2	1327.64	1327.66	0	-10	5172	Specific	199.59	26.17	26.17	0	2	>sp|Q8WZ42|TITIN_HUMAN Titin OS=Homo sapiens OX=9606 GN=TTN PE=1 SV=4	35087	sample=1 period=1 cycle=1068 experiment=5	sample=1 period=1 cycle=1068 experiment=5	16.4769
02039:2	58	K.ELVSGGSC[+71.037]YITK.E		C[+71]	664.329	2	1327.65	1327.66	0	-4.6	5172	Specific	209.6	36.82	36.82	0	2	>sp|Q8WZ42|TITIN_HUMAN Titin OS=Homo sapiens OX=9606 GN=TTN PE=1 SV=4	35087	sample=1 period=1 cycle=1059 experiment=7	sample=1 period=1 cycle=1059 experiment=7	16.2168
01996:2	58	K.ELVSGGSC[+71.037]YITK.E		C[+71]	664.331	2	1327.65	1327.66	0	-1.3	5172	Specific	216.46	3.02	3.02	0	2	>sp|Q8WZ42|TITIN_HUMAN Titin OS=Homo sapiens OX=9606 GN=TTN PE=1 SV=4	35087	sample=1 period=1 cycle=1053 experiment=10	sample=1 period=1 cycle=1053 experiment=10	16.0512
02003:2	58	K.ELVSGGSC[+71.037]YITK.E		C[+71]	664.327	2	1327.65	1327.66	0	-7.3	5172	Specific	228.97	33.62	33.62	0.1	2	>sp|Q8WZ42|TITIN_HUMAN Titin OS=Homo sapiens OX=9606 GN=TTN PE=1 SV=4	35087	sample=1 period=1 cycle=1054 experiment=7	sample=1 period=1 cycle=1054 experiment=7	16.0746
02078:2	58	K.ELVSGGSC[+71.037]YITK.E		C[+71]	664.326	2	1327.65	1327.66	0	-8	5172	Specific	230.66	45.23	45.23	0.16	2	>sp|Q8WZ42|TITIN_HUMAN Titin OS=Homo sapiens OX=9606 GN=TTN PE=1 SV=4	35087	sample=1 period=1 cycle=1065 experiment=6	sample=1 period=1 cycle=1065 experiment=6	16.3931
02062:2	58	K.ELVSGGSC[+71.037]YITK.E		C[+71]	664.327	2	1327.65	1327.66	0	-7.6	5172	Specific	242.23	31.87	31.87	0.09	2	>sp|Q8WZ42|TITIN_HUMAN Titin OS=Homo sapiens OX=9606 GN=TTN PE=1 SV=4	35087	sample=1 period=1 cycle=1062 experiment=7	sample=1 period=1 cycle=1062 experiment=7	16.3028
02025:2	58	K.ELVSGGSC[+71.037]YITK.E		C[+71]	664.325	2	1327.64	1327.66	0	-9.5	5172	Specific	259.87	50.01	50.01	0.22	2	>sp|Q8WZ42|TITIN_HUMAN Titin OS=Homo sapiens OX=9606 GN=TTN PE=1 SV=4	35087	sample=1 period=1 cycle=1057 experiment=4	sample=1 period=1 cycle=1057 experiment=4	16.1622
02020:2	58	K.ELVSGGSC[+71.037]YITK.E		C[+71]	664.329	2	1327.65	1327.66	0	-4.6	5172	Specific	262.94	68.09	68.09	0.55	2	>sp|Q8WZ42|TITIN_HUMAN Titin OS=Homo sapiens OX=9606 GN=TTN PE=1 SV=4	35087	sample=1 period=1 cycle=1056 experiment=8	sample=1 period=1 cycle=1056 experiment=8	16.133
00716:2	59	R.LTQLRPK.P			428.276	2	855.545	855.541	0	5.2	195	Specific	122.48	80.54	80.54	0.1	1	>Reverse >sp|Q6PL45|BRID5_HUMAN BRICHOS domain-containing protein 5 OS=Homo sapiens OX=9606 GN=BRICD5 PE=1 SV=3	47183	sample=1 period=1 cycle=866 experiment=3	sample=1 period=1 cycle=866 experiment=3	10.6395
00742:2	59	R.LTQLRPK.P			428.277	2	855.547	855.541	0	6.9	195	Specific	131.12	6.36	6.36	0	1	>Reverse >sp|Q6PL45|BRID5_HUMAN BRICHOS domain-containing protein 5 OS=Homo sapiens OX=9606 GN=BRICD5 PE=1 SV=3	47183	sample=1 period=1 cycle=869 experiment=3	sample=1 period=1 cycle=869 experiment=3	10.7268
00757:2	59	R.LTQLRPK.P			428.281	2	855.554	855.541	0	15.6	195	Specific	156.14	77.65	77.65	0.13	1	>Reverse >sp|Q6PL45|BRID5_HUMAN BRICHOS domain-containing protein 5 OS=Homo sapiens OX=9606 GN=BRICD5 PE=1 SV=3	47183	sample=1 period=1 cycle=871 experiment=4	sample=1 period=1 cycle=871 experiment=4	10.7869
00690:2	59	R.LTQLRPK.P			428.273	2	855.539	855.541	0	-2.3	195	Specific	158.81	31.81	31.81	0.09	1	>Reverse >sp|Q6PL45|BRID5_HUMAN BRICHOS domain-containing protein 5 OS=Homo sapiens OX=9606 GN=BRICD5 PE=1 SV=3	47183	sample=1 period=1 cycle=863 experiment=3	sample=1 period=1 cycle=863 experiment=3	10.5558
00653:2	59	R.LTQLRPK.P			428.272	2	855.537	855.541	0	-4.8	195	Specific	170.27	55.52	55.52	0	1	>Reverse >sp|Q6PL45|BRID5_HUMAN BRICHOS domain-containing protein 5 OS=Homo sapiens OX=9606 GN=BRICD5 PE=1 SV=3	47183	sample=1 period=1 cycle=858 experiment=3	sample=1 period=1 cycle=858 experiment=3	10.4108
00613:2	59	R.LTQLRPK.P			428.272	2	855.537	855.541	0	-4.8	195	Specific	177.96	3.93	3.93	0	1	>Reverse >sp|Q6PL45|BRID5_HUMAN BRICHOS domain-containing protein 5 OS=Homo sapiens OX=9606 GN=BRICD5 PE=1 SV=3	47183	sample=1 period=1 cycle=851 experiment=2	sample=1 period=1 cycle=851 experiment=2	10.2083
00669:2	59	R.LTQLRPK.P			428.269	2	855.531	855.541	0	-11.5	195	Specific	182.68	50.56	50.56	0.02	1	>Reverse >sp|Q6PL45|BRID5_HUMAN BRICHOS domain-containing protein 5 OS=Homo sapiens OX=9606 GN=BRICD5 PE=1 SV=3	47183	sample=1 period=1 cycle=860 experiment=3	sample=1 period=1 cycle=860 experiment=3	10.4702
00735:2	59	R.LTQLRPK.P			428.27	2	855.533	855.541	0	-9	195	Specific	186.61	75.86	75.86	0.1	1	>Reverse >sp|Q6PL45|BRID5_HUMAN BRICHOS domain-containing protein 5 OS=Homo sapiens OX=9606 GN=BRICD5 PE=1 SV=3	47183	sample=1 period=1 cycle=868 experiment=5	sample=1 period=1 cycle=868 experiment=5	10.7017
00675:2	59	R.LTQLRPK.P			428.273	2	855.538	855.541	0	-3.5	195	Specific	191.6	46.3	46.3	0.09	1	>Reverse >sp|Q6PL45|BRID5_HUMAN BRICHOS domain-containing protein 5 OS=Homo sapiens OX=9606 GN=BRICD5 PE=1 SV=3	47183	sample=1 period=1 cycle=861 experiment=3	sample=1 period=1 cycle=861 experiment=3	10.4973
00763:2	59	R.LTQLRPK.P			428.275	2	855.543	855.541	0	2.3	195	Specific	196.99	38.86	38.86	0.03	1	>Reverse >sp|Q6PL45|BRID5_HUMAN BRICHOS domain-containing protein 5 OS=Homo sapiens OX=9606 GN=BRICD5 PE=1 SV=3	47183	sample=1 period=1 cycle=872 experiment=3	sample=1 period=1 cycle=872 experiment=3	10.8136
00698:2	59	R.LTQLRPK.P			428.273	2	855.538	855.541	0	-3	195	Specific	201.03	105.03	105.03	0.24	1	>Reverse >sp|Q6PL45|BRID5_HUMAN BRICHOS domain-containing protein 5 OS=Homo sapiens OX=9606 GN=BRICD5 PE=1 SV=3	47183	sample=1 period=1 cycle=864 experiment=4	sample=1 period=1 cycle=864 experiment=4	10.5855
00592:2	59	R.LTQLRPK.P			428.274	2	855.54	855.541	0	-0.8	195	Specific	205.12	17.04	17.04	0	1	>Reverse >sp|Q6PL45|BRID5_HUMAN BRICHOS domain-containing protein 5 OS=Homo sapiens OX=9606 GN=BRICD5 PE=1 SV=3	47183	sample=1 period=1 cycle=848 experiment=2	sample=1 period=1 cycle=848 experiment=2	10.1235
00558:2	59	R.LTQLRPK.P			428.275	2	855.542	855.541	0	1.3	195	Specific	205.95	42.5	42.5	0.06	1	>Reverse >sp|Q6PL45|BRID5_HUMAN BRICHOS domain-containing protein 5 OS=Homo sapiens OX=9606 GN=BRICD5 PE=1 SV=3	47183	sample=1 period=1 cycle=842 experiment=2	sample=1 period=1 cycle=842 experiment=2	9.9514
00492:2	59	R.LTQLRPK.P			428.274	2	855.54	855.541	0	-1.4	195	Specific	208.47	29.7	29.7	0.01	1	>Reverse >sp|Q6PL45|BRID5_HUMAN BRICHOS domain-containing protein 5 OS=Homo sapiens OX=9606 GN=BRICD5 PE=1 SV=3	47183	sample=1 period=1 cycle=833 experiment=4	sample=1 period=1 cycle=833 experiment=4	9.6997
00448:2	59	R.LTQLRPK.P			428.274	2	855.541	855.541	0	0.1	195	Specific	224.28	15.2	15.2	0	1	>Reverse >sp|Q6PL45|BRID5_HUMAN BRICHOS domain-containing protein 5 OS=Homo sapiens OX=9606 GN=BRICD5 PE=1 SV=3	47183	sample=1 period=1 cycle=827 experiment=3	sample=1 period=1 cycle=827 experiment=3	9.5277
00860:2	59	R.LTQLRPK.P			428.269	2	855.531	855.541	0	-11.6	195	Specific	224.66	104	104	0.3	1	>Reverse >sp|Q6PL45|BRID5_HUMAN BRICHOS domain-containing protein 5 OS=Homo sapiens OX=9606 GN=BRICD5 PE=1 SV=3	47183	sample=1 period=1 cycle=882 experiment=4	sample=1 period=1 cycle=882 experiment=4	11.0997
00541:2	59	R.LTQLRPK.P			428.275	2	855.543	855.541	0	2.6	195	Specific	226.33	1.21	1.21	0.1	1	>Reverse >sp|Q6PL45|BRID5_HUMAN BRICHOS domain-containing protein 5 OS=Homo sapiens OX=9606 GN=BRICD5 PE=1 SV=3	47183	sample=1 period=1 cycle=839 experiment=2	sample=1 period=1 cycle=839 experiment=2	9.8666
00581:2	59	R.LTQLRPK.P			428.272	2	855.537	855.541	0	-4.4	195	Specific	231.76	18.86	18.86	0.03	1	>Reverse >sp|Q6PL45|BRID5_HUMAN BRICHOS domain-containing protein 5 OS=Homo sapiens OX=9606 GN=BRICD5 PE=1 SV=3	47183	sample=1 period=1 cycle=846 experiment=3	sample=1 period=1 cycle=846 experiment=3	10.0716
00634:2	59	R.LTQLRPK.P			428.274	2	855.541	855.541	0	-0.4	195	Specific	231.91	57.08	57.08	0.14	1	>Reverse >sp|Q6PL45|BRID5_HUMAN BRICHOS domain-containing protein 5 OS=Homo sapiens OX=9606 GN=BRICD5 PE=1 SV=3	47183	sample=1 period=1 cycle=854 experiment=3	sample=1 period=1 cycle=854 experiment=3	10.3005
00402:2	59	R.LTQLRPK.P			428.274	2	855.541	855.541	0	0.1	195	Specific	233.25	1.16	1.16	0.08	1	>Reverse >sp|Q6PL45|BRID5_HUMAN BRICHOS domain-containing protein 5 OS=Homo sapiens OX=9606 GN=BRICD5 PE=1 SV=3	47183	sample=1 period=1 cycle=818 experiment=3	sample=1 period=1 cycle=818 experiment=3	9.2734
00470:2	59	R.LTQLRPK.P			428.273	2	855.54	855.541	0	-1.7	195	Specific	237.45	1.22	1.22	0.05	1	>Reverse >sp|Q6PL45|BRID5_HUMAN BRICHOS domain-containing protein 5 OS=Homo sapiens OX=9606 GN=BRICD5 PE=1 SV=3	47183	sample=1 period=1 cycle=830 experiment=3	sample=1 period=1 cycle=830 experiment=3	9.6128
00389:2	59	R.LTQLRPK.P			428.269	2	855.53	855.541	0	-13.4	195	Specific	239.44	1.64	1.64	0	1	>Reverse >sp|Q6PL45|BRID5_HUMAN BRICHOS domain-containing protein 5 OS=Homo sapiens OX=9606 GN=BRICD5 PE=1 SV=3	47183	sample=1 period=1 cycle=815 experiment=3	sample=1 period=1 cycle=815 experiment=3	9.1884
00571:2	59	R.LTQLRPK.P			428.271	2	855.534	855.541	0	-8.5	195	Specific	243.05	25.64	25.64	0.09	1	>Reverse >sp|Q6PL45|BRID5_HUMAN BRICHOS domain-containing protein 5 OS=Homo sapiens OX=9606 GN=BRICD5 PE=1 SV=3	47183	sample=1 period=1 cycle=844 experiment=4	sample=1 period=1 cycle=844 experiment=4	10.0139
00409:2	59	R.LTQLRPK.P			428.274	2	855.54	855.541	0	-1	195	Specific	244.59	20.42	20.42	0.11	1	>Reverse >sp|Q6PL45|BRID5_HUMAN BRICHOS domain-containing protein 5 OS=Homo sapiens OX=9606 GN=BRICD5 PE=1 SV=3	47183	sample=1 period=1 cycle=819 experiment=3	sample=1 period=1 cycle=819 experiment=3	9.3026
00518:2	59	R.LTQLRPK.P			428.27	2	855.534	855.541	0	-8.7	195	Specific	245.47	49.78	49.78	0.11	1	>Reverse >sp|Q6PL45|BRID5_HUMAN BRICHOS domain-containing protein 5 OS=Homo sapiens OX=9606 GN=BRICD5 PE=1 SV=3	47183	sample=1 period=1 cycle=836 experiment=4	sample=1 period=1 cycle=836 experiment=4	9.785
00576:2	59	R.LTQLRPK.P			428.274	2	855.541	855.541	0	-0.1	195	Specific	247.12	38.47	38.47	0.25	1	>Reverse >sp|Q6PL45|BRID5_HUMAN BRICHOS domain-containing protein 5 OS=Homo sapiens OX=9606 GN=BRICD5 PE=1 SV=3	47183	sample=1 period=1 cycle=845 experiment=3	sample=1 period=1 cycle=845 experiment=3	10.0415
00396:2	59	R.LTQLRPK.P			428.273	2	855.539	855.541	0	-2.9	195	Specific	255.65	10.93	10.93	0.15	1	>Reverse >sp|Q6PL45|BRID5_HUMAN BRICHOS domain-containing protein 5 OS=Homo sapiens OX=9606 GN=BRICD5 PE=1 SV=3	47183	sample=1 period=1 cycle=816 experiment=3	sample=1 period=1 cycle=816 experiment=3	9.2234
00419:2	59	R.LTQLRPK.P			428.275	2	855.542	855.541	0	1.1	195	Specific	265.39	29.58	29.58	0.41	1	>Reverse >sp|Q6PL45|BRID5_HUMAN BRICHOS domain-containing protein 5 OS=Homo sapiens OX=9606 GN=BRICD5 PE=1 SV=3	47183	sample=1 period=1 cycle=821 experiment=4	sample=1 period=1 cycle=821 experiment=4	9.3594
00434:2	59	R.LTQLRPK.P			428.274	2	855.541	855.541	0	0.1	195	Specific	281.67	30.08	30.08	0.48	1	>Reverse >sp|Q6PL45|BRID5_HUMAN BRICHOS domain-containing protein 5 OS=Homo sapiens OX=9606 GN=BRICD5 PE=1 SV=3	47183	sample=1 period=1 cycle=824 experiment=4	sample=1 period=1 cycle=824 experiment=4	9.4445
01942:2	60	K.VC[+71.037]TLPLPVC[+71.037]K.T		C[+71]*2	607.83	2	1214.65	1214.66	0	-8.8	357	Specific	264.41	134.51	134.51	0.57	1	>sp|Q5PT55|NTCP5_HUMAN Sodium/bile acid cotransporter 5 OS=Homo sapiens OX=9606 GN=SLC10A5 PE=2 SV=1	32554	sample=1 period=1 cycle=1048 experiment=4	sample=1 period=1 cycle=1048 experiment=4	15.9013
01663:2	61	K.ALEWLAR.I			429.749	2	858.491	858.483	0	9.6	65	Specific	214.5	79.4	79.4	0.53	1	>sp|A0A0C4DH43|HV70D_HUMAN Immunoglobulin heavy variable 2-70D OS=Homo sapiens OX=9606 GN=IGHV2-70D PE=3 SV=1	14575	sample=1 period=1 cycle=1007 experiment=2	sample=1 period=1 cycle=1007 experiment=2	14.7255
01658:2	61	K.ALEWLAR.I			429.749	2	858.491	858.483	0	8.9	65	Specific	238.57	47.81	47.81	0.75	1	>sp|A0A0C4DH43|HV70D_HUMAN Immunoglobulin heavy variable 2-70D OS=Homo sapiens OX=9606 GN=IGHV2-70D PE=3 SV=1	14575	sample=1 period=1 cycle=1006 experiment=2	sample=1 period=1 cycle=1006 experiment=2	14.6974
02340:4	62	R.IATPFQVYSWTAPQAEHAMDC[+71.037]VR.A		C[+71]	673.813	4	2692.23	2692.26	0	-12.6	313	Specific	239.79	149.21	149.21	0.53	1	>sp|O75153|CLU_HUMAN Clustered mitochondria protein homolog OS=Homo sapiens OX=9606 GN=CLUH PE=1 SV=2	815	sample=1 period=1 cycle=1107 experiment=3	sample=1 period=1 cycle=1107 experiment=3	17.6249
00721:3	63	K.LILQC[+71.037]LFEFFDIGR.M		C[+71]	595.649	3	1784.93	1784.94	0	-4	127	Specific	126.77	52.63	52.63	0	1	>Reverse >sp|Q9NQ88|TIGAR_HUMAN Fructose-2,6-bisphosphatase TIGAR OS=Homo sapiens OX=9606 GN=TIGAR PE=1 SV=1	77804	sample=1 period=1 cycle=866 experiment=8	sample=1 period=1 cycle=866 experiment=8	10.6479
00710:3	63	K.LILQC[+71.037]LFEFFDIGR.M		C[+71]	595.657	3	1784.96	1784.94	0	8.8	127	Specific	206.52	113.15	113.15	0.52	1	>Reverse >sp|Q9NQ88|TIGAR_HUMAN Fructose-2,6-bisphosphatase TIGAR OS=Homo sapiens OX=9606 GN=TIGAR PE=1 SV=1	77804	sample=1 period=1 cycle=865 experiment=7	sample=1 period=1 cycle=865 experiment=7	10.6192
00177:3	64	K.VN[+1768.640]ESSFFEAK.D	HexNAc(4)Hex(5)Fuc(1)	N[+1769]	976.051	3	2926.14	2926.19	0	-16.2	214	Specific	206.74	84.9	84.9	0.59	1	>Reverse >sp|Q96EU7|C1GLC_HUMAN C1GALT1-specific chaperone 1 OS=Homo sapiens OX=9606 GN=C1GALT1C1 PE=1 SV=1	47694	sample=1 period=1 cycle=783 experiment=8	sample=1 period=1 cycle=783 experiment=8	8.2744
02286:2	65	K.GPSLATSPPTFR.R			615.819	2	1230.63	1230.65	0	-13.1	431	Specific	188.28	35.23	35.23	0.05	1	>Reverse >sp|Q01196|RUNX1_HUMAN Runt-related transcription factor 1 OS=Homo sapiens OX=9606 GN=RUNX1 PE=1 SV=3	64336	sample=1 period=1 cycle=1098 experiment=5	sample=1 period=1 cycle=1098 experiment=5	17.3563
02189:2	65	K.GPSLATSPPTFR.R			615.822	2	1230.64	1230.65	0	-9.7	431	Specific	236.1	98.63	98.63	0.47	1	>Reverse >sp|Q01196|RUNX1_HUMAN Runt-related transcription factor 1 OS=Homo sapiens OX=9606 GN=RUNX1 PE=1 SV=3	64336	sample=1 period=1 cycle=1084 experiment=4	sample=1 period=1 cycle=1084 experiment=4	16.9451
02339:2	65	K.GPSLATSPPTFR.R			615.822	2	1230.64	1230.65	0	-8.4	431	Specific	243.13	79.63	79.63	0.73	1	>Reverse >sp|Q01196|RUNX1_HUMAN Runt-related transcription factor 1 OS=Homo sapiens OX=9606 GN=RUNX1 PE=1 SV=3	64336	sample=1 period=1 cycle=1107 experiment=2	sample=1 period=1 cycle=1107 experiment=2	17.6191
02565:3	66	R.LDLLMQLTFYEGDLPK.K			632.676	3	1896.01	1895.98	0	16	11	Specific	80.84	30.86	30.86	0.01	1	>Reverse >sp|P04637-3|P53_HUMAN Isoform 3 of Cellular tumor antigen p53 OS=Homo sapiens OX=9606 GN=TP53	73135	sample=1 period=1 cycle=1174 experiment=3	sample=1 period=1 cycle=1174 experiment=3	19.5846
02549:3	66	R.LDLLMQLTFYEGDLPK.K			632.678	3	1896.02	1895.98	0	19.2	11	Specific	140.85	140.85	140.85	0.08	1	>Reverse >sp|P04637-3|P53_HUMAN Isoform 3 of Cellular tumor antigen p53 OS=Homo sapiens OX=9606 GN=TP53	73135	sample=1 period=1 cycle=1171 experiment=3	sample=1 period=1 cycle=1171 experiment=3	19.4948
02424:3	66	R.LDLLMQLTFYEGDLPK.K			632.673	3	1896	1895.98	0	11.8	11	Specific	141.01	72.69	72.69	0.11	1	>Reverse >sp|P04637-3|P53_HUMAN Isoform 3 of Cellular tumor antigen p53 OS=Homo sapiens OX=9606 GN=TP53	73135	sample=1 period=1 cycle=1136 experiment=2	sample=1 period=1 cycle=1136 experiment=2	18.4697
02578:3	66	R.LDLLMQLTFYEGDLPK.K			632.677	3	1896.02	1895.98	0	18	11	Specific	154.5	82.11	82.11	0	1	>Reverse >sp|P04637-3|P53_HUMAN Isoform 3 of Cellular tumor antigen p53 OS=Homo sapiens OX=9606 GN=TP53	73135	sample=1 period=1 cycle=1177 experiment=4	sample=1 period=1 cycle=1177 experiment=4	19.6778
02429:3	66	R.LDLLMQLTFYEGDLPK.K			632.675	3	1896.01	1895.98	0	14.2	11	Specific	185.98	83.22	83.22	0.45	1	>Reverse >sp|P04637-3|P53_HUMAN Isoform 3 of Cellular tumor antigen p53 OS=Homo sapiens OX=9606 GN=TP53	73135	sample=1 period=1 cycle=1137 experiment=3	sample=1 period=1 cycle=1137 experiment=3	18.5017
01397:2	67	R.LLLTDYLK.N			489.801	2	978.595	978.587	0	8.5	1024	Specific	204.49	41.61	41.61	0.47	1	>sp|Q6ZV73|FGD6_HUMAN FYVE, RhoGEF and PH domain-containing protein 6 OS=Homo sapiens OX=9606 GN=FGD6 PE=1 SV=2	15881	sample=1 period=1 cycle=967 experiment=2	sample=1 period=1 cycle=967 experiment=2	13.5592
02237:2	68	K.AVSGYVEELTSGK.L			670.342	2	1339.68	1339.67	0	2.4	1280	Specific	244.41	96.08	96.08	0.47	2	>Reverse >sp|Q07864|DPOE1_HUMAN DNA polymerase epsilon catalytic subunit A OS=Homo sapiens OX=9606 GN=POLE PE=1 SV=5	49855	sample=1 period=1 cycle=1091 experiment=5	sample=1 period=1 cycle=1091 experiment=5	17.1565
01716:3	68	R.VTDVYFSNER.Q			410.535	3	1229.59	1229.58	0	9.6	1529	Specific	33.92	18.56	18.56	0	2	>Reverse >sp|Q07864|DPOE1_HUMAN DNA polymerase epsilon catalytic subunit A OS=Homo sapiens OX=9606 GN=POLE PE=1 SV=5	49855	sample=1 period=1 cycle=1012 experiment=3	sample=1 period=1 cycle=1012 experiment=3	14.8691
00045:4	69	R.EVAYEFN[+1419.502]LTHVSTHGER.A	HexNAc(3)Hex(5)	N[+1420]	852.86	4	3408.42	3408.45	0	-8.8	246	Specific	168.11	81.06	81.06	0.49	2	>Reverse >sp|Q9UQ90|SPG7_HUMAN Paraplegin OS=Homo sapiens OX=9606 GN=SPG7 PE=1 SV=2	78378	sample=1 period=1 cycle=755 experiment=6	sample=1 period=1 cycle=755 experiment=6	7.4701
01391:2	69	K.AEINLEDEAAR.L			615.807	2	1230.61	1230.6	0	9.4	559	Specific	137.57	17.58	17.58	0	2	>Reverse >sp|Q9UQ90|SPG7_HUMAN Paraplegin OS=Homo sapiens OX=9606 GN=SPG7 PE=1 SV=2	78378	sample=1 period=1 cycle=966 experiment=7	sample=1 period=1 cycle=966 experiment=7	13.5381
02838:3	70	K.PTEGLTPTSGNHFVPIK.R			598.995	3	1794.97	1794.94	0	17	651	Specific	65.78	46.89	46.89	0	1	>Reverse >sp|Q9Y6M7|S4A7_HUMAN Sodium bicarbonate cotransporter 3 OS=Homo sapiens OX=9606 GN=SLC4A7 PE=1 SV=2	62066	sample=1 period=1 cycle=1320 experiment=2	sample=1 period=1 cycle=1320 experiment=2	23.3347
02855:3	70	K.PTEGLTPTSGNHFVPIK.R			598.995	3	1794.97	1794.94	0	18.1	651	Specific	212.25	174.08	174.08	0.46	1	>Reverse >sp|Q9Y6M7|S4A7_HUMAN Sodium bicarbonate cotransporter 3 OS=Homo sapiens OX=9606 GN=SLC4A7 PE=1 SV=2	62066	sample=1 period=1 cycle=1326 experiment=2	sample=1 period=1 cycle=1326 experiment=2	23.5057
02466:3	71	K.EVITDALGPNC[+71.037]LLLWR.R		C[+71]	628.676	3	1884.01	1884	0	3.9	338	Specific	82.71	22.52	22.52	0	1	>Reverse >sp|P11216|PYGB_HUMAN Glycogen phosphorylase, brain form OS=Homo sapiens OX=9606 GN=PYGB PE=1 SV=5	84391	sample=1 period=1 cycle=1149 experiment=4	sample=1 period=1 cycle=1149 experiment=4	18.8574
02426:2	71	K.EVITDALGPNC[+71.037]LLLWR.R		C[+71]	942.504	2	1884	1884	0	-1.9	338	Specific	208.4	44.2	44.2	0	1	>Reverse >sp|P11216|PYGB_HUMAN Glycogen phosphorylase, brain form OS=Homo sapiens OX=9606 GN=PYGB PE=1 SV=5	84391	sample=1 period=1 cycle=1136 experiment=4	sample=1 period=1 cycle=1136 experiment=4	18.4781
02451:2	71	K.EVITDALGPNC[+71.037]LLLWR.R		C[+71]	942.509	2	1884.01	1884	0	3.1	338	Specific	209.95	21.13	21.13	0	1	>Reverse >sp|P11216|PYGB_HUMAN Glycogen phosphorylase, brain form OS=Homo sapiens OX=9606 GN=PYGB PE=1 SV=5	84391	sample=1 period=1 cycle=1144 experiment=3	sample=1 period=1 cycle=1144 experiment=3	18.7118
02385:2	71	K.EVITDALGPNC[+71.037]LLLWR.R		C[+71]	942.511	2	1884.01	1884	0	5.1	338	Specific	252.43	99.17	99.17	0.44	1	>Reverse >sp|P11216|PYGB_HUMAN Glycogen phosphorylase, brain form OS=Homo sapiens OX=9606 GN=PYGB PE=1 SV=5	84391	sample=1 period=1 cycle=1125 experiment=6	sample=1 period=1 cycle=1125 experiment=6	18.159
01350:2	72	R.GLWELGR.S			415.734	2	830.461	830.452	0	11.4	51	Specific	258.79	1.2	1.2	0.44	1	>Reverse >sp|A0A0B4J1U7|HV601_HUMAN Immunoglobulin heavy variable 6-1 OS=Homo sapiens OX=9606 GN=IGHV6-1 PE=3 SV=1	57063	sample=1 period=1 cycle=960 experiment=2	sample=1 period=1 cycle=960 experiment=2	13.3563
02182:3	73	R.DLVDSPASLASSLGSPLPR.A			628.01	3	1882.02	1881.99	0	13.1	267	Specific	37.54	15.63	15.63	0.05	1	>sp|Q04725|TLE2_HUMAN Transducin-like enhancer protein 2 OS=Homo sapiens OX=9606 GN=TLE2 PE=1 SV=2	38364	sample=1 period=1 cycle=1083 experiment=6	sample=1 period=1 cycle=1083 experiment=6	16.9167
02195:3	73	R.DLVDSPASLASSLGSPLPR.A			628.01	3	1882.01	1881.99	0	12.4	267	Specific	44.19	44.19	44.19	0.12	1	>sp|Q04725|TLE2_HUMAN Transducin-like enhancer protein 2 OS=Homo sapiens OX=9606 GN=TLE2 PE=1 SV=2	38364	sample=1 period=1 cycle=1085 experiment=4	sample=1 period=1 cycle=1085 experiment=4	16.9767
02235:3	73	R.DLVDSPASLASSLGSPLPR.A			628.004	3	1882	1881.99	0	3.2	267	Specific	48.25	19.74	19.74	0.01	1	>sp|Q04725|TLE2_HUMAN Transducin-like enhancer protein 2 OS=Homo sapiens OX=9606 GN=TLE2 PE=1 SV=2	38364	sample=1 period=1 cycle=1091 experiment=3	sample=1 period=1 cycle=1091 experiment=3	17.1499
02155:3	73	R.DLVDSPASLASSLGSPLPR.A			628.004	3	1882	1881.99	0	3.6	267	Specific	52.98	52.98	52.98	0.12	1	>sp|Q04725|TLE2_HUMAN Transducin-like enhancer protein 2 OS=Homo sapiens OX=9606 GN=TLE2 PE=1 SV=2	38364	sample=1 period=1 cycle=1079 experiment=8	sample=1 period=1 cycle=1079 experiment=8	16.802
01811:3	73	R.DLVDSPASLASSLGSPLPR.A			628.01	3	1882.01	1881.99	0	12.1	267	Specific	79.28	75.81	75.81	0.68	1	>sp|Q04725|TLE2_HUMAN Transducin-like enhancer protein 2 OS=Homo sapiens OX=9606 GN=TLE2 PE=1 SV=2	38364	sample=1 period=1 cycle=1026 experiment=5	sample=1 period=1 cycle=1026 experiment=5	15.2725
02160:3	73	R.DLVDSPASLASSLGSPLPR.A			628.008	3	1882.01	1881.99	0	8.7	267	Specific	96	59.79	59.79	0.6	1	>sp|Q04725|TLE2_HUMAN Transducin-like enhancer protein 2 OS=Homo sapiens OX=9606 GN=TLE2 PE=1 SV=2	38364	sample=1 period=1 cycle=1080 experiment=3	sample=1 period=1 cycle=1080 experiment=3	16.8239
02248:2	73	R.DLVDSPASLASSLGSPLPR.A			941.509	2	1882.01	1881.99	0	10.5	267	Specific	163.27	23.6	23.6	0	1	>sp|Q04725|TLE2_HUMAN Transducin-like enhancer protein 2 OS=Homo sapiens OX=9606 GN=TLE2 PE=1 SV=2	38364	sample=1 period=1 cycle=1092 experiment=11	sample=1 period=1 cycle=1092 experiment=11	17.1894
02170:2	73	R.DLVDSPASLASSLGSPLPR.A			941.508	2	1882.01	1881.99	0	8.8	267	Specific	186.95	15.99	15.99	0.01	1	>sp|Q04725|TLE2_HUMAN Transducin-like enhancer protein 2 OS=Homo sapiens OX=9606 GN=TLE2 PE=1 SV=2	38364	sample=1 period=1 cycle=1081 experiment=6	sample=1 period=1 cycle=1081 experiment=6	16.8627
02227:2	73	R.DLVDSPASLASSLGSPLPR.A			941.504	2	1882	1881.99	0	4.8	267	Specific	217.33	77	77	0.31	1	>sp|Q04725|TLE2_HUMAN Transducin-like enhancer protein 2 OS=Homo sapiens OX=9606 GN=TLE2 PE=1 SV=2	38364	sample=1 period=1 cycle=1089 experiment=9	sample=1 period=1 cycle=1089 experiment=9	17.1011
00868:2	74	K.ILASYLDK.A			461.767	2	922.527	922.524	0	3	40	Specific	204.18	5.81	5.81	0.38	1	>Reverse >sp|O75844|FACE1_HUMAN CAAX prenyl protease 1 homolog OS=Homo sapiens OX=9606 GN=ZMPSTE24 PE=1 SV=2	59462	sample=1 period=1 cycle=883 experiment=5	sample=1 period=1 cycle=883 experiment=5	11.125

### Sheet: Proteins
Protein Rank	Description	|Log Prob|	Best |Log Prob|	Best score	Total Intensity	# of spectra	# of unique peptides	# of mod peptides	Coverage %	# AA's in protein	Protein DB number
1	>sp|P01857|IGHG1_HUMAN Immunoglobulin heavy constant gamma 1 OS=Homo sapiens OX=9606 GN=IGHG1 PE=1 SV=1	188.71	18.23	1116.8	1.05069e+07	439	18	10	63.03	330	14847
2	>sp|P01859|IGHG2_HUMAN Immunoglobulin heavy constant gamma 2 OS=Homo sapiens OX=9606 GN=IGHG2 PE=1 SV=2	94.87	15.68	1019	2.45242e+06	182	13	10	31.29	326	12031
3	>sp|P01834|IGKC_HUMAN Immunoglobulin kappa constant OS=Homo sapiens OX=9606 GN=IGKC PE=1 SV=2	79.17	19.8	1046	3.95513e+06	184	5	2	79.44	107	16322
4	>sp|P0DOY2|IGLC2_HUMAN Immunoglobulin lambda constant 2 OS=Homo sapiens OX=9606 GN=IGLC2 PE=1 SV=1	49.34	17.64	1044.1	1.55525e+06	99	3	1	46.23	106	12035
4	>sp|P0DOY3|IGLC3_HUMAN Immunoglobulin lambda constant 3 OS=Homo sapiens OX=9606 GN=IGLC3 PE=1 SV=1
4	>sp|P0CF74|IGLC6_HUMAN Immunoglobulin lambda constant 6 OS=Homo sapiens OX=9606 GN=IGLC6 PE=1 SV=1
5	>sp|P01860|IGHG3_HUMAN Immunoglobulin heavy constant gamma 3 OS=Homo sapiens OX=9606 GN=IGHG3 PE=1 SV=2	48.79	15.65	1021.1	145733	35	5	4	22.02	377	14848
6	>sp|P01780|HV307_HUMAN Immunoglobulin heavy variable 3-7 OS=Homo sapiens OX=9606 GN=IGHV3-7 PE=1 SV=2	25.36	12.43	782.7	108297	33	3	1	26.5	117	14672
7	>sp|P06312|KV401_HUMAN Immunoglobulin kappa variable 4-1 OS=Homo sapiens OX=9606 GN=IGKV4-1 PE=1 SV=1	19.03	10.23	683.3	55930.9	18	3	0	19.83	121	13103
8	>sp|B9A064|IGLL5_HUMAN Immunoglobulin lambda-like polypeptide 5 OS=Homo sapiens OX=9606 GN=IGLL5 PE=2 SV=2	18.69	14.1	822.7	297130	45	2	0	12.62	214	14852
9	>sp|P01619|KV320_HUMAN Immunoglobulin kappa variable 3-20 OS=Homo sapiens OX=9606 GN=IGKV3-20 PE=1 SV=2	18.55	14.46	878.4	72232.4	21	2	0	26.72	116	13102
10	>sp|P01624|KV315_HUMAN Immunoglobulin kappa variable 3-15 OS=Homo sapiens OX=9606 GN=IGKV3-15 PE=1 SV=2	17.6	12.08	765.5	73107.6	19	2	0	26.09	115	13448
11	>sp|A0A0B4J1X5|HV374_HUMAN Immunoglobulin heavy variable 3-74 OS=Homo sapiens OX=9606 GN=IGHV3-74 PE=3 SV=1	15.46	12.63	790.6	56344.3	18	2	0	15.38	117	14462
12	>sp|P01700|LV147_HUMAN Immunoglobulin lambda variable 1-47 OS=Homo sapiens OX=9606 GN=IGLV1-47 PE=1 SV=2	15.43	9.89	679.7	24130.5	9	2	0	24.79	117	33048
13	>sp|P01602|KV105_HUMAN Immunoglobulin kappa variable 1-5 OS=Homo sapiens OX=9606 GN=IGKV1-5 PE=1 SV=2	13.72	8.87	631.8	20420.4	6	2	0	24.79	117	13300
14	>sp|P06310|KV230_HUMAN Immunoglobulin kappa variable 2-30 OS=Homo sapiens OX=9606 GN=IGKV2-30 PE=3 SV=2	13.21	12.89	836	113349	17	1	0	10.83	120	13100
14	>sp|P01615|KVD28_HUMAN Immunoglobulin kappa variable 2D-28 OS=Homo sapiens OX=9606 GN=IGKV2D-28 PE=1 SV=2
14	>sp|A0A087WW87|KV240_HUMAN Immunoglobulin kappa variable 2-40 OS=Homo sapiens OX=9606 GN=IGKV2-40 PE=3 SV=2
14	>sp|A2NJV5|KV229_HUMAN Immunoglobulin kappa variable 2-29 OS=Homo sapiens OX=9606 GN=IGKV2-29 PE=3 SV=2
14	>sp|A0A0A0MRZ7|KVD26_HUMAN Immunoglobulin kappa variable 2D-26 OS=Homo sapiens OX=9606 GN=IGKV2D-26 PE=3 SV=1
14	>sp|A0A075B6S6|KVD30_HUMAN Immunoglobulin kappa variable 2D-30 OS=Homo sapiens OX=9606 GN=IGKV2D-30 PE=3 SV=1
14	>sp|A0A075B6P5|KV228_HUMAN Immunoglobulin kappa variable 2-28 OS=Homo sapiens OX=9606 GN=IGKV2-28 PE=3 SV=1
14	>sp|A0A075B6S2|KVD29_HUMAN Immunoglobulin kappa variable 2D-29 OS=Homo sapiens OX=9606 GN=IGKV2D-29 PE=3 SV=1
14	>sp|P01614|KVD40_HUMAN Immunoglobulin kappa variable 2D-40 OS=Homo sapiens OX=9606 GN=IGKV2D-40 PE=1 SV=2
15	>sp|P01861|IGHG4_HUMAN Immunoglobulin heavy constant gamma 4 OS=Homo sapiens OX=9606 GN=IGHG4 PE=1 SV=1	11.71	10.14	678.8	10910.6	5	3	1	11.62	327	12032
16	>sp|A0A0B4J1Y9|HV372_HUMAN Immunoglobulin heavy variable 3-72 OS=Homo sapiens OX=9606 GN=IGHV3-72 PE=3 SV=1	9.52	4.35	545.3	35306.7	19	3	1	24.37	119	11497
17	>sp|A0A0C4DH38|HV551_HUMAN Immunoglobulin heavy variable 5-51 OS=Homo sapiens OX=9606 GN=IGHV5-51 PE=3 SV=1	8.99	8.97	656.7	3870.2	2	1	0	11.11	117	11500
17	>sp|A0A0J9YXX1|HV5X1_HUMAN Immunoglobulin heavy variable 5-10-1 OS=Homo sapiens OX=9606 GN=IGHV5-10-1 PE=3 SV=1
18	>sp|P0DP03|HV335_HUMAN Immunoglobulin heavy variable 3-30-5 OS=Homo sapiens OX=9606 GN=IGHV3-30-5 PE=3 SV=1	8.66	8.54	610.7	21506.4	8	1	1	9.4	117	11495
18	>sp|P01768|HV330_HUMAN Immunoglobulin heavy variable 3-30 OS=Homo sapiens OX=9606 GN=IGHV3-30 PE=1 SV=2
18	>sp|P01764|HV323_HUMAN Immunoglobulin heavy variable 3-23 OS=Homo sapiens OX=9606 GN=IGHV3-23 PE=1 SV=2
19	>sp|A0A075B6K5|LV39_HUMAN Immunoglobulin lambda variable 3-9 OS=Homo sapiens OX=9606 GN=IGLV3-9 PE=3 SV=1	8.62	8.58	612.9	8934.1	3	1	0	13.91	115	25757
19	>sp|P80748|LV321_HUMAN Immunoglobulin lambda variable 3-21 OS=Homo sapiens OX=9606 GN=IGLV3-21 PE=1 SV=2
20	>sp|TRYP_PIG|(Common contaminant protein)	8.54	3.65	508.9	892306	69	2	0	7.79	231	42359
21	>sp|A0A0C4DH29|HV103_HUMAN Immunoglobulin heavy variable 1-3 OS=Homo sapiens OX=9606 GN=IGHV1-3 PE=3 SV=1	7.45	7.35	598.5	17318.7	6	1	1	9.4	117	14458
21	>sp|A0A0B4J2H0|HV69D_HUMAN Immunoglobulin heavy variable 1-69D OS=Homo sapiens OX=9606 GN=IGHV1-69D PE=3 SV=1
21	>sp|P01742|HV169_HUMAN Immunoglobulin heavy variable 1-69 OS=Homo sapiens OX=9606 GN=IGHV1-69 PE=1 SV=2
21	>sp|P0DP01|HV108_HUMAN Immunoglobulin heavy variable 1-8 OS=Homo sapiens OX=9606 GN=IGHV1-8 PE=3 SV=1
21	>sp|P01743|HV146_HUMAN Immunoglobulin heavy variable 1-46 OS=Homo sapiens OX=9606 GN=IGHV1-46 PE=1 SV=2
22	>sp|P01782|HV309_HUMAN Immunoglobulin heavy variable 3-9 OS=Homo sapiens OX=9606 GN=IGHV3-9 PE=1 SV=2	7.06	6.88	600.2	15986.2	10	1	1	9.32	118	14570
22	>sp|P0DP04|HV43D_HUMAN Immunoglobulin heavy variable 3-43D OS=Homo sapiens OX=9606 GN=IGHV3-43D PE=3 SV=1
23	>sp|P01824|HV439_HUMAN Immunoglobulin heavy variable 4-39 OS=Homo sapiens OX=9606 GN=IGHV4-39 PE=1 SV=2	6.78	3.93	394	15719.3	9	2	1	20	125	11499
23	>sp|P0DP06|HVD34_HUMAN Immunoglobulin heavy variable 4-30-4 OS=Homo sapiens OX=9606 GN=IGHV4-30-4 PE=3 SV=1
23	>sp|P01825|HV459_HUMAN Immunoglobulin heavy variable 4-59 OS=Homo sapiens OX=9606 GN=IGHV4-59 PE=1 SV=2
23	>sp|P0DP08|HVD82_HUMAN Immunoglobulin heavy variable 4-38-2 OS=Homo sapiens OX=9606 GN=IGHV4-38-2 PE=3 SV=1
23	>sp|P06331|HV434_HUMAN Immunoglobulin heavy variable 4-34 OS=Homo sapiens OX=9606 GN=IGHV4-34 PE=1 SV=2
23	>sp|A0A0C4DH41|HV461_HUMAN Immunoglobulin heavy variable 4-61 OS=Homo sapiens OX=9606 GN=IGHV4-61 PE=3 SV=1
24	>sp|A0A0J9YX35|HV64D_HUMAN Immunoglobulin heavy variable 3-64D OS=Homo sapiens OX=9606 GN=IGHV3-64D PE=3 SV=1	6.33	4.51	427.2	4019.2	3	2	1	18.8	117	14906
25	>sp|A0A0B4J1V0|HV315_HUMAN Immunoglobulin heavy variable 3-15 OS=Homo sapiens OX=9606 GN=IGHV3-15 PE=3 SV=1	4.91	4.91	537.4	981.2	1	1	0	10.92	119	14459
26	>sp|P04433|KV311_HUMAN Immunoglobulin kappa variable 3-11 OS=Homo sapiens OX=9606 GN=IGKV3-11 PE=1 SV=1	4.35	4.07	509.7	49371	15	1	0	7.83	115	13101
26	>sp|A0A0A0MRZ8|KVD11_HUMAN Immunoglobulin kappa variable 3D-11 OS=Homo sapiens OX=9606 GN=IGKV3D-11 PE=3 SV=6
27	>sp|A0A075B6K4|LV310_HUMAN Immunoglobulin lambda variable 3-10 OS=Homo sapiens OX=9606 GN=IGLV3-10 PE=3 SV=2	4	3.96	544.4	6681.6	3	1	1	8.7	115	25755
27	>sp|P01717|LV325_HUMAN Immunoglobulin lambda variable 3-25 OS=Homo sapiens OX=9606 GN=IGLV3-25 PE=1 SV=2
28	>sp|A0A0A0MS15|HV349_HUMAN Immunoglobulin heavy variable 3-49 OS=Homo sapiens OX=9606 GN=IGHV3-49 PE=3 SV=1	3.94	3.92	463.2	2341.7	2	1	0	7.56	119	14573
29	>sp|A0A0C4DH25|KVD20_HUMAN Immunoglobulin kappa variable 3D-20 OS=Homo sapiens OX=9606 GN=IGKV3D-20 PE=3 SV=1	3.61	3.51	401	12175.6	6	1	0	7.76	116	16176
30	>Reverse >sp|A2VEC9|SSPO_HUMAN SCO-spondin OS=Homo sapiens OX=9606 GN=SSPO PE=2 SV=2	3.41	3.38	351.5	2614.3	3	1	0	0.17	5150	81168
31	>sp|Q86XI8|ZSWM9_HUMAN Uncharacterized protein ZSWIM9 OS=Homo sapiens OX=9606 GN=ZSWIM9 PE=1 SV=2	3.23	3.23	355.5	1363.7	1	1	0	1.59	627	25348
31	>sp|Q86XI8-2|ZSWM9_HUMAN Isoform 2 of Uncharacterized protein ZSWIM9 OS=Homo sapiens OX=9606 GN=ZSWIM9
32	>sp|A0A087WSY6|KVD15_HUMAN Immunoglobulin kappa variable 3D-15 OS=Homo sapiens OX=9606 GN=IGKV3D-15 PE=3 SV=6	3.13	3.07	343.2	3229.3	4	1	0	7.83	115	16175
33	>sp|Q99459|CDC5L_HUMAN Cell division cycle 5-like protein OS=Homo sapiens OX=9606 GN=CDC5L PE=1 SV=2	2.95	2.81	364.3	14227.2	8	1	0	1.12	802	6195
34	>sp|Q12866|MERTK_HUMAN Tyrosine-protein kinase Mer OS=Homo sapiens OX=9606 GN=MERTK PE=1 SV=2	2.86	2.71	318.9	30624.5	9	1	0	0.8	999	25868
35	>sp|P01709|LV208_HUMAN Immunoglobulin lambda variable 2-8 OS=Homo sapiens OX=9606 GN=IGLV2-8 PE=1 SV=2	2.7	2.66	370.4	3412.5	3	1	0	6.78	118	29870
36	>sp|A0A0B4J1U7|HV601_HUMAN Immunoglobulin heavy variable 6-1 OS=Homo sapiens OX=9606 GN=IGHV6-1 PE=3 SV=1	2.61	2.39	323.9	14287	12	1	0	5.79	121	14679
37	>sp|Q9Y274|SIA10_HUMAN Type 2 lactosamine alpha-2,3-sialyltransferase OS=Homo sapiens OX=9606 GN=ST3GAL6 PE=1 SV=1	2.57	2.53	290.9	2649.4	3	1	0	2.42	331	23362
37	>sp|Q9Y274-2|SIA10_HUMAN Isoform 2 of Type 2 lactosamine alpha-2,3-sialyltransferase OS=Homo sapiens OX=9606 GN=ST3GAL6
38	>sp|Q99698|LYST_HUMAN Lysosomal-trafficking regulator OS=Homo sapiens OX=9606 GN=LYST PE=1 SV=3	2.52	2.4	311.6	18803.1	7	1	0	0.21	3801	29892
39	>sp|A0A0C4DH72|KV106_HUMAN Immunoglobulin kappa variable 1-6 OS=Homo sapiens OX=9606 GN=IGKV1-6 PE=3 SV=1	2.49	2.47	270.6	2849.3	2	1	0	10.26	117	13253
39	>sp|P01599|KV117_HUMAN Immunoglobulin kappa variable 1-17 OS=Homo sapiens OX=9606 GN=IGKV1-17 PE=1 SV=2
40	>Reverse >sp|O94826|TOM70_HUMAN Mitochondrial import receptor subunit TOM70 OS=Homo sapiens OX=9606 GN=TOMM70 PE=1 SV=1	2.33	2.19	302.6	14952.4	8	1	0	1.48	608	83252
41	>sp|P16870|CBPE_HUMAN Carboxypeptidase E OS=Homo sapiens OX=9606 GN=CPE PE=1 SV=1	2.25	2.25	259.3	661	1	1	0	1.68	476	4152
41	>sp|P16870-2|CBPE_HUMAN Isoform 2 of Carboxypeptidase E OS=Homo sapiens OX=9606 GN=CPE
42	>Reverse >sp|Q9Y5Q8|TF3C5_HUMAN General transcription factor 3C polypeptide 5 OS=Homo sapiens OX=9606 GN=GTF3C5 PE=1 SV=2	2.05	1.95	301.7	15005.6	8	3	1	6.36	519	81047
42	>Reverse >sp|Q9Y5Q8-2|TF3C5_HUMAN Isoform 2 of General transcription factor 3C polypeptide 5 OS=Homo sapiens OX=9606 GN=GTF3C5
42	>Reverse >sp|Q9Y5Q8-3|TF3C5_HUMAN Isoform 3 of General transcription factor 3C polypeptide 5 OS=Homo sapiens OX=9606 GN=GTF3C5
43	>sp|A0A075B6I0|LV861_HUMAN Immunoglobulin lambda variable 8-61 OS=Homo sapiens OX=9606 GN=IGLV8-61 PE=3 SV=7	2.04	1.96	313	5241	5	1	0	7.38	122	25759
44	>sp|O75150|BRE1B_HUMAN E3 ubiquitin-protein ligase BRE1B OS=Homo sapiens OX=9606 GN=RNF40 PE=1 SV=4	1.88	1.77	345.3	38151	8	1	0	1.1	1001	5083
44	>sp|O75150-3|BRE1B_HUMAN Isoform 3 of E3 ubiquitin-protein ligase BRE1B OS=Homo sapiens OX=9606 GN=RNF40
44	>sp|O75150-4|BRE1B_HUMAN Isoform 4 of E3 ubiquitin-protein ligase BRE1B OS=Homo sapiens OX=9606 GN=RNF40
45	>sp|Q9H2P9|DPH5_HUMAN Diphthine methyl ester synthase OS=Homo sapiens OX=9606 GN=DPH5 PE=1 SV=2	1.67	1.65	274.4	4624.5	2	1	0	4.91	285	17648
45	>sp|Q9H2P9-2|DPH5_HUMAN Isoform 2 of Diphthine methyl ester synthase OS=Homo sapiens OX=9606 GN=DPH5
45	>sp|Q9H2P9-3|DPH5_HUMAN Isoform 3 of Diphthine methyl ester synthase OS=Homo sapiens OX=9606 GN=DPH5
45	>sp|Q9H2P9-4|DPH5_HUMAN Isoform 4 of Diphthine methyl ester synthase OS=Homo sapiens OX=9606 GN=DPH5
45	>sp|Q9H2P9-5|DPH5_HUMAN Isoform 5 of Diphthine methyl ester synthase OS=Homo sapiens OX=9606 GN=DPH5
45	>sp|Q9H2P9-6|DPH5_HUMAN Isoform 6 of Diphthine methyl ester synthase OS=Homo sapiens OX=9606 GN=DPH5
46	>sp|Q9UBI1|COMD3_HUMAN COMM domain-containing protein 3 OS=Homo sapiens OX=9606 GN=COMMD3 PE=1 SV=1	1.55	1.55	239.8	2231.3	1	1	0	5.64	195	1236
47	>Reverse >sp|Q8IZW8|TENS4_HUMAN Tensin-4 OS=Homo sapiens OX=9606 GN=TNS4 PE=1 SV=3	1.28	0.73	185	11232.2	2	2	2	1.96	715	80646
48	>sp|Q8TF30|WHAMM_HUMAN WASP homolog-associated protein with actin, membranes and microtubules OS=Homo sapiens OX=9606 GN=WHAMM PE=1 SV=2	1.01	0.81	248.4	63062	12	1	1	2.1	809	36500
49	>sp|Q5T5X7|BEND3_HUMAN BEN domain-containing protein 3 OS=Homo sapiens OX=9606 GN=BEND3 PE=1 SV=1	0.95	0.83	323	22437.5	7	1	0	1.09	828	3170
50	>sp|A0A075B6I9|LV746_HUMAN Immunoglobulin lambda variable 7-46 OS=Homo sapiens OX=9606 GN=IGLV7-46 PE=3 SV=4	0.91	0.87	264.9	3844.6	3	1	0	7.69	117	33051
50	>sp|P04211|LV743_HUMAN Immunoglobulin lambda variable 7-43 OS=Homo sapiens OX=9606 GN=IGLV7-43 PE=3 SV=2
51	>Reverse >sp|Q9ULX6|AKP8L_HUMAN A-kinase anchor protein 8-like OS=Homo sapiens OX=9606 GN=AKAP8L PE=1 SV=3	0.86	0.78	332.1	16923.1	5	1	1	1.39	646	46292
51	>Reverse >sp|Q9ULX6-2|AKP8L_HUMAN Isoform 2 of A-kinase anchor protein 8-like OS=Homo sapiens OX=9606 GN=AKAP8L
52	>sp|P49790-3|NU153_HUMAN Isoform 3 of Nuclear pore complex protein Nup153 OS=Homo sapiens OX=9606 GN=NUP153	0.85	0.81	304.6	22367.8	3	1	0	0.53	1506	32509
53	>Reverse >sp|Q8WZ42|TITIN_HUMAN Titin OS=Homo sapiens OX=9606 GN=TTN PE=1 SV=4	0.8	0.74	312	20568.1	9	4	0	0.15	34350	77471
53	>Reverse >sp|Q8WZ42-2|TITIN_HUMAN Isoform 2 of Titin OS=Homo sapiens OX=9606 GN=TTN
53	>Reverse >sp|Q8WZ42-4|TITIN_HUMAN Isoform 4 of Titin OS=Homo sapiens OX=9606 GN=TTN
53	>Reverse >sp|Q8WZ42-5|TITIN_HUMAN Isoform 5 of Titin OS=Homo sapiens OX=9606 GN=TTN
53	>Reverse >sp|Q8WZ42-7|TITIN_HUMAN Isoform 7 of Titin OS=Homo sapiens OX=9606 GN=TTN
53	>Reverse >sp|Q8WZ42-8|TITIN_HUMAN Isoform 8 of Titin OS=Homo sapiens OX=9606 GN=TTN
53	>Reverse >sp|Q8WZ42-11|TITIN_HUMAN Isoform 11 of Titin OS=Homo sapiens OX=9606 GN=TTN
53	>Reverse >sp|Q8WZ42-12|TITIN_HUMAN Isoform 12 of Titin OS=Homo sapiens OX=9606 GN=TTN
53	>Reverse >sp|Q8WZ42-13|TITIN_HUMAN Isoform 13 of Titin OS=Homo sapiens OX=9606 GN=TTN
54	>Reverse >sp|Q9H1K0|RBNS5_HUMAN Rabenosyn-5 OS=Homo sapiens OX=9606 GN=RBSN PE=1 SV=2	0.79	0.71	268	44690.1	5	1	0	1.28	784	64784
55	>Reverse >sp|Q08174|PCDH1_HUMAN Protocadherin-1 OS=Homo sapiens OX=9606 GN=PCDH1 PE=1 SV=2	0.76	0.75	244	1888.6	2	1	0	0.75	1060	70357
55	>Reverse >sp|Q08174-2|PCDH1_HUMAN Isoform 2 of Protocadherin-1 OS=Homo sapiens OX=9606 GN=PCDH1
56	>Reverse >sp|O94885|SASH1_HUMAN SAM and SH3 domain-containing protein 1 OS=Homo sapiens OX=9606 GN=SASH1 PE=1 SV=3	0.7	0.52	256.6	52188.9	14	1	0	1.12	1247	62500
57	>sp|Q86WR0|CCD25_HUMAN Coiled-coil domain-containing protein 25 OS=Homo sapiens OX=9606 GN=CCDC25 PE=1 SV=2	0.69	0.65	305.5	3428.3	3	1	0	4.33	208	6730
58	>sp|Q8WZ42|TITIN_HUMAN Titin OS=Homo sapiens OX=9606 GN=TTN PE=1 SV=4	0.58	0.55	262.9	71088.2	10	2	1	0.06	34350	35087
58	>sp|Q8WZ42-2|TITIN_HUMAN Isoform 2 of Titin OS=Homo sapiens OX=9606 GN=TTN
58	>sp|Q8WZ42-5|TITIN_HUMAN Isoform 5 of Titin OS=Homo sapiens OX=9606 GN=TTN
58	>sp|Q8WZ42-8|TITIN_HUMAN Isoform 8 of Titin OS=Homo sapiens OX=9606 GN=TTN
58	>sp|Q8WZ42-12|TITIN_HUMAN Isoform 12 of Titin OS=Homo sapiens OX=9606 GN=TTN
58	>sp|Q8WZ42-13|TITIN_HUMAN Isoform 13 of Titin OS=Homo sapiens OX=9606 GN=TTN
59	>Reverse >sp|Q6PL45|BRID5_HUMAN BRICHOS domain-containing protein 5 OS=Homo sapiens OX=9606 GN=BRICD5 PE=1 SV=3	0.58	0.15	281.7	134729	29	1	0	2.69	260	47183
59	>Reverse >sp|Q6PL45-2|BRID5_HUMAN Isoform 2 of BRICHOS domain-containing protein 5 OS=Homo sapiens OX=9606 GN=BRICD5
60	>sp|Q5PT55|NTCP5_HUMAN Sodium/bile acid cotransporter 5 OS=Homo sapiens OX=9606 GN=SLC10A5 PE=2 SV=1	0.56	0.57	264.4	2487.2	1	1	1	2.28	438	32554
61	>sp|A0A0C4DH43|HV70D_HUMAN Immunoglobulin heavy variable 2-70D OS=Homo sapiens OX=9606 GN=IGHV2-70D PE=3 SV=1	0.55	0.53	238.6	1646.3	2	1	0	5.88	119	14575
62	>sp|O75153|CLU_HUMAN Clustered mitochondria protein homolog OS=Homo sapiens OX=9606 GN=CLUH PE=1 SV=2	0.53	0.53	239.8	3409.7	1	1	1	1.76	1309	815
63	>Reverse >sp|Q9NQ88|TIGAR_HUMAN Fructose-2,6-bisphosphatase TIGAR OS=Homo sapiens OX=9606 GN=TIGAR PE=1 SV=1	0.52	0.52	206.5	4131.5	2	1	1	5.19	270	77804
64	>Reverse >sp|Q96EU7|C1GLC_HUMAN C1GALT1-specific chaperone 1 OS=Homo sapiens OX=9606 GN=C1GALT1C1 PE=1 SV=1	0.52	0.52	206.7	11187.1	1	1	1	3.14	318	47694
65	>Reverse >sp|Q01196|RUNX1_HUMAN Runt-related transcription factor 1 OS=Homo sapiens OX=9606 GN=RUNX1 PE=1 SV=3	0.51	0.47	243.1	8539.7	3	1	0	2.65	453	64336
65	>Reverse >sp|Q01196-2|RUNX1_HUMAN Isoform AML-1A of Runt-related transcription factor 1 OS=Homo sapiens OX=9606 GN=RUNX1
65	>Reverse >sp|Q01196-3|RUNX1_HUMAN Isoform AML-1C of Runt-related transcription factor 1 OS=Homo sapiens OX=9606 GN=RUNX1
65	>Reverse >sp|Q01196-4|RUNX1_HUMAN Isoform AML-1E of Runt-related transcription factor 1 OS=Homo sapiens OX=9606 GN=RUNX1
65	>Reverse >sp|Q01196-5|RUNX1_HUMAN Isoform AML-1FA of Runt-related transcription factor 1 OS=Homo sapiens OX=9606 GN=RUNX1
65	>Reverse >sp|Q01196-6|RUNX1_HUMAN Isoform AML-1FB of Runt-related transcription factor 1 OS=Homo sapiens OX=9606 GN=RUNX1
65	>Reverse >sp|Q01196-7|RUNX1_HUMAN Isoform AML-1FC of Runt-related transcription factor 1 OS=Homo sapiens OX=9606 GN=RUNX1
65	>Reverse >sp|Q01196-8|RUNX1_HUMAN Isoform AML-1G of Runt-related transcription factor 1 OS=Homo sapiens OX=9606 GN=RUNX1
65	>Reverse >sp|Q01196-9|RUNX1_HUMAN Isoform AML-1H of Runt-related transcription factor 1 OS=Homo sapiens OX=9606 GN=RUNX1
65	>Reverse >sp|Q01196-10|RUNX1_HUMAN Isoform AML-1I of Runt-related transcription factor 1 OS=Homo sapiens OX=9606 GN=RUNX1
66	>Reverse >sp|P04637-3|P53_HUMAN Isoform 3 of Cellular tumor antigen p53 OS=Homo sapiens OX=9606 GN=TP53	0.5	0.45	186	20616.6	5	1	0	4.62	346	73135
66	>Reverse >sp|P04637-6|P53_HUMAN Isoform 6 of Cellular tumor antigen p53 OS=Homo sapiens OX=9606 GN=TP53
66	>Reverse >sp|P04637-9|P53_HUMAN Isoform 9 of Cellular tumor antigen p53 OS=Homo sapiens OX=9606 GN=TP53
67	>sp|Q6ZV73|FGD6_HUMAN FYVE, RhoGEF and PH domain-containing protein 6 OS=Homo sapiens OX=9606 GN=FGD6 PE=1 SV=2	0.46	0.47	204.5	662	1	1	0	0.56	1430	15881
67	>sp|Q6ZV73-2|FGD6_HUMAN Isoform 2 of FYVE, RhoGEF and PH domain-containing protein 6 OS=Homo sapiens OX=9606 GN=FGD6
68	>Reverse >sp|Q07864|DPOE1_HUMAN DNA polymerase epsilon catalytic subunit A OS=Homo sapiens OX=9606 GN=POLE PE=1 SV=5	0.46	0.47	244.4	4099.5	2	2	0	1.01	2286	49855
69	>Reverse >sp|Q9UQ90|SPG7_HUMAN Paraplegin OS=Homo sapiens OX=9606 GN=SPG7 PE=1 SV=2	0.46	0.46	168.1	10631.3	2	2	1	3.52	795	78378
70	>Reverse >sp|Q9Y6M7|S4A7_HUMAN Sodium bicarbonate cotransporter 3 OS=Homo sapiens OX=9606 GN=SLC4A7 PE=1 SV=2	0.46	0.46	212.3	7379.6	2	1	0	1.4	1214	62066
70	>Reverse >sp|Q9Y6M7-2|S4A7_HUMAN Isoform 2 of Sodium bicarbonate cotransporter 3 OS=Homo sapiens OX=9606 GN=SLC4A7
70	>Reverse >sp|Q9Y6M7-3|S4A7_HUMAN Isoform 3 of Sodium bicarbonate cotransporter 3 OS=Homo sapiens OX=9606 GN=SLC4A7
70	>Reverse >sp|Q9Y6M7-4|S4A7_HUMAN Isoform 4 of Sodium bicarbonate cotransporter 3 OS=Homo sapiens OX=9606 GN=SLC4A7
70	>Reverse >sp|Q9Y6M7-5|S4A7_HUMAN Isoform 5 of Sodium bicarbonate cotransporter 3 OS=Homo sapiens OX=9606 GN=SLC4A7
70	>Reverse >sp|Q9Y6M7-6|S4A7_HUMAN Isoform 6 of Sodium bicarbonate cotransporter 3 OS=Homo sapiens OX=9606 GN=SLC4A7
70	>Reverse >sp|Q9Y6M7-7|S4A7_HUMAN Isoform 7 of Sodium bicarbonate cotransporter 3 OS=Homo sapiens OX=9606 GN=SLC4A7
70	>Reverse >sp|Q9Y6M7-8|S4A7_HUMAN Isoform 8 of Sodium bicarbonate cotransporter 3 OS=Homo sapiens OX=9606 GN=SLC4A7
70	>Reverse >sp|Q9Y6M7-9|S4A7_HUMAN Isoform 9 of Sodium bicarbonate cotransporter 3 OS=Homo sapiens OX=9606 GN=SLC4A7
70	>Reverse >sp|Q9Y6M7-10|S4A7_HUMAN Isoform 10 of Sodium bicarbonate cotransporter 3 OS=Homo sapiens OX=9606 GN=SLC4A7
70	>Reverse >sp|Q9Y6M7-11|S4A7_HUMAN Isoform 11 of Sodium bicarbonate cotransporter 3 OS=Homo sapiens OX=9606 GN=SLC4A7
70	>Reverse >sp|Q9Y6M7-12|S4A7_HUMAN Isoform 12 of Sodium bicarbonate cotransporter 3 OS=Homo sapiens OX=9606 GN=SLC4A7
70	>Reverse >sp|Q9Y6M7-13|S4A7_HUMAN Isoform 13 of Sodium bicarbonate cotransporter 3 OS=Homo sapiens OX=9606 GN=SLC4A7
70	>Reverse >sp|Q9Y6M7-14|S4A7_HUMAN Isoform 14 of Sodium bicarbonate cotransporter 3 OS=Homo sapiens OX=9606 GN=SLC4A7
71	>Reverse >sp|P11216|PYGB_HUMAN Glycogen phosphorylase, brain form OS=Homo sapiens OX=9606 GN=PYGB PE=1 SV=5	0.44	0.44	252.4	15160.7	4	1	1	1.9	843	84391
72	>Reverse >sp|A0A0B4J1U7|HV601_HUMAN Immunoglobulin heavy variable 6-1 OS=Homo sapiens OX=9606 GN=IGHV6-1 PE=3 SV=1	0.44	0.44	258.8	998.1	1	1	0	5.79	121	57063
73	>sp|Q04725|TLE2_HUMAN Transducin-like enhancer protein 2 OS=Homo sapiens OX=9606 GN=TLE2 PE=1 SV=2	0.43	0.31	217.3	93508.8	9	1	0	2.56	743	38364
73	>sp|Q04725-2|TLE2_HUMAN Isoform 2 of Transducin-like enhancer protein 2 OS=Homo sapiens OX=9606 GN=TLE2
73	>sp|Q04725-3|TLE2_HUMAN Isoform 3 of Transducin-like enhancer protein 2 OS=Homo sapiens OX=9606 GN=TLE2
74	>Reverse >sp|O75844|FACE1_HUMAN CAAX prenyl protease 1 homolog OS=Homo sapiens OX=9606 GN=ZMPSTE24 PE=1 SV=2	0.38	0.38	204.2	1117.1	1	1	0	1.68	475	59462
