## Supplementary Table S12 for "DIALib: an automated ion library generator for data independent acquisition mass spectrometry analysis of peptides and glycopeptides"

### Sheet: Sheet1
Q1	Q3	RT_detected	protein_name	isotype	relative_intensity	stripped_sequence	modification_sequence	prec_z	frg_type	frg_z	frg_nr	iRT	uniprot_id	score	decoy	prec_y	confidence	shared	N	rank	mods	nterm	cterm
412.5	1093.56	1	sp|P32478|HS150		1	TSGTLEMNLK	TSGT[1.412]LEMNLK	2	Y	1	1	1	sp|P32478|HS150	0	FALSE	0	0.99	FALSE	1
437	1093.56	1	sp|P32478|HS150		1	TSGTLEMNLK	TSGT[1.437]LEMNLK	2	Y	1	1	1	sp|P32478|HS150	0	FALSE	0	0.99	FALSE	1
462	1093.56	1	sp|P32478|HS150		1	TSGTLEMNLK	TSGT[1.462]LEMNLK	2	Y	1	1	1	sp|P32478|HS150	0	FALSE	0	0.99	FALSE	1
487	1093.56	1	sp|P32478|HS150		1	TSGTLEMNLK	TSGT[1.487]LEMNLK	2	Y	1	1	1	sp|P32478|HS150	0	FALSE	0	0.99	FALSE	1
512	1093.56	1	sp|P32478|HS150		1	TSGTLEMNLK	TSGT[1.512]LEMNLK	2	Y	1	1	1	sp|P32478|HS150	0	FALSE	0	0.99	FALSE	1
537	1093.56	1	sp|P32478|HS150		1	TSGTLEMNLK	TSGT[1.537]LEMNLK	2	Y	1	1	1	sp|P32478|HS150	0	FALSE	0	0.99	FALSE	1
562	1093.56	1	sp|P32478|HS150		1	TSGTLEMNLK	TSGT[1.562]LEMNLK	2	Y	1	1	1	sp|P32478|HS150	0	FALSE	0	0.99	FALSE	1
587	1093.56	1	sp|P32478|HS150		1	TSGTLEMNLK	TSGT[1.587]LEMNLK	2	Y	1	1	1	sp|P32478|HS150	0	FALSE	0	0.99	FALSE	1
612	1093.56	1	sp|P32478|HS150		1	TSGTLEMNLK	TSGT[1.612]LEMNLK	2	Y	1	1	1	sp|P32478|HS150	0	FALSE	0	0.99	FALSE	1
637	1093.56	1	sp|P32478|HS150		1	TSGTLEMNLK	TSGT[1.637]LEMNLK	2	Y	1	1	1	sp|P32478|HS150	0	FALSE	0	0.99	FALSE	1
662	1093.56	1	sp|P32478|HS150		1	TSGTLEMNLK	TSGT[1.662]LEMNLK	2	Y	1	1	1	sp|P32478|HS150	0	FALSE	0	0.99	FALSE	1
687	1093.56	1	sp|P32478|HS150		1	TSGTLEMNLK	TSGT[1.687]LEMNLK	2	Y	1	1	1	sp|P32478|HS150	0	FALSE	0	0.99	FALSE	1
712	1093.56	1	sp|P32478|HS150		1	TSGTLEMNLK	TSGT[1.712]LEMNLK	2	Y	1	1	1	sp|P32478|HS150	0	FALSE	0	0.99	FALSE	1
737	1093.56	1	sp|P32478|HS150		1	TSGTLEMNLK	TSGT[1.737]LEMNLK	2	Y	1	1	1	sp|P32478|HS150	0	FALSE	0	0.99	FALSE	1
762	1093.56	1	sp|P32478|HS150		1	TSGTLEMNLK	TSGT[1.762]LEMNLK	2	Y	1	1	1	sp|P32478|HS150	0	FALSE	0	0.99	FALSE	1
787	1093.56	1	sp|P32478|HS150		1	TSGTLEMNLK	TSGT[1.787]LEMNLK	2	Y	1	1	1	sp|P32478|HS150	0	FALSE	0	0.99	FALSE	1
812	1093.56	1	sp|P32478|HS150		1	TSGTLEMNLK	TSGT[1.812]LEMNLK	2	Y	1	1	1	sp|P32478|HS150	0	FALSE	0	0.99	FALSE	1
837	1093.56	1	sp|P32478|HS150		1	TSGTLEMNLK	TSGT[1.837]LEMNLK	2	Y	1	1	1	sp|P32478|HS150	0	FALSE	0	0.99	FALSE	1
862	1093.56	1	sp|P32478|HS150		1	TSGTLEMNLK	TSGT[1.862]LEMNLK	2	Y	1	1	1	sp|P32478|HS150	0	FALSE	0	0.99	FALSE	1
887	1093.56	1	sp|P32478|HS150		1	TSGTLEMNLK	TSGT[1.887]LEMNLK	2	Y	1	1	1	sp|P32478|HS150	0	FALSE	0	0.99	FALSE	1
912	1093.56	1	sp|P32478|HS150		1	TSGTLEMNLK	TSGT[1.912]LEMNLK	2	Y	1	1	1	sp|P32478|HS150	0	FALSE	0	0.99	FALSE	1
937	1093.56	1	sp|P32478|HS150		1	TSGTLEMNLK	TSGT[1.937]LEMNLK	2	Y	1	1	1	sp|P32478|HS150	0	FALSE	0	0.99	FALSE	1
962	1093.56	1	sp|P32478|HS150		1	TSGTLEMNLK	TSGT[1.962]LEMNLK	2	Y	1	1	1	sp|P32478|HS150	0	FALSE	0	0.99	FALSE	1
987	1093.56	1	sp|P32478|HS150		1	TSGTLEMNLK	TSGT[1.987]LEMNLK	2	Y	1	1	1	sp|P32478|HS150	0	FALSE	0	0.99	FALSE	1
1012	1093.56	1	sp|P32478|HS150		1	TSGTLEMNLK	TSGT[1.1012]LEMNLK	2	Y	1	1	1	sp|P32478|HS150	0	FALSE	0	0.99	FALSE	1
1037	1093.56	1	sp|P32478|HS150		1	TSGTLEMNLK	TSGT[1.1037]LEMNLK	2	Y	1	1	1	sp|P32478|HS150	0	FALSE	0	0.99	FALSE	1
1062	1093.56	1	sp|P32478|HS150		1	TSGTLEMNLK	TSGT[1.1062]LEMNLK	2	Y	1	1	1	sp|P32478|HS150	0	FALSE	0	0.99	FALSE	1
1087	1093.56	1	sp|P32478|HS150		1	TSGTLEMNLK	TSGT[1.1087]LEMNLK	2	Y	1	1	1	sp|P32478|HS150	0	FALSE	0	0.99	FALSE	1
1112	1093.56	1	sp|P32478|HS150		1	TSGTLEMNLK	TSGT[1.1112]LEMNLK	2	Y	1	1	1	sp|P32478|HS150	0	FALSE	0	0.99	FALSE	1
1137	1093.56	1	sp|P32478|HS150		1	TSGTLEMNLK	TSGT[1.1137]LEMNLK	2	Y	1	1	1	sp|P32478|HS150	0	FALSE	0	0.99	FALSE	1
1162	1093.56	1	sp|P32478|HS150		1	TSGTLEMNLK	TSGT[1.1162]LEMNLK	2	Y	1	1	1	sp|P32478|HS150	0	FALSE	0	0.99	FALSE	1
1187	1093.56	1	sp|P32478|HS150		1	TSGTLEMNLK	TSGT[1.1187]LEMNLK	2	Y	1	1	1	sp|P32478|HS150	0	FALSE	0	0.99	FALSE	1
1212	1093.56	1	sp|P32478|HS150		1	TSGTLEMNLK	TSGT[1.1212]LEMNLK	2	Y	1	1	1	sp|P32478|HS150	0	FALSE	0	0.99	FALSE	1
1237	1093.56	1	sp|P32478|HS150		1	TSGTLEMNLK	TSGT[1.1237]LEMNLK	2	Y	1	1	1	sp|P32478|HS150	0	FALSE	0	0.99	FALSE	1
412.5	547.282	1	sp|P32478|HS150		1	TSGTLEMNLK	TSGT[1.412]LEMNLK	2	Y	2	1	1	sp|P32478|HS150	0	FALSE	0	0.99	FALSE	1
437	547.282	1	sp|P32478|HS150		1	TSGTLEMNLK	TSGT[1.437]LEMNLK	2	Y	2	1	1	sp|P32478|HS150	0	FALSE	0	0.99	FALSE	1
462	547.282	1	sp|P32478|HS150		1	TSGTLEMNLK	TSGT[1.462]LEMNLK	2	Y	2	1	1	sp|P32478|HS150	0	FALSE	0	0.99	FALSE	1
487	547.282	1	sp|P32478|HS150		1	TSGTLEMNLK	TSGT[1.487]LEMNLK	2	Y	2	1	1	sp|P32478|HS150	0	FALSE	0	0.99	FALSE	1
512	547.282	1	sp|P32478|HS150		1	TSGTLEMNLK	TSGT[1.512]LEMNLK	2	Y	2	1	1	sp|P32478|HS150	0	FALSE	0	0.99	FALSE	1
537	547.282	1	sp|P32478|HS150		1	TSGTLEMNLK	TSGT[1.537]LEMNLK	2	Y	2	1	1	sp|P32478|HS150	0	FALSE	0	0.99	FALSE	1
562	547.282	1	sp|P32478|HS150		1	TSGTLEMNLK	TSGT[1.562]LEMNLK	2	Y	2	1	1	sp|P32478|HS150	0	FALSE	0	0.99	FALSE	1
587	547.282	1	sp|P32478|HS150		1	TSGTLEMNLK	TSGT[1.587]LEMNLK	2	Y	2	1	1	sp|P32478|HS150	0	FALSE	0	0.99	FALSE	1
612	547.282	1	sp|P32478|HS150		1	TSGTLEMNLK	TSGT[1.612]LEMNLK	2	Y	2	1	1	sp|P32478|HS150	0	FALSE	0	0.99	FALSE	1
637	547.282	1	sp|P32478|HS150		1	TSGTLEMNLK	TSGT[1.637]LEMNLK	2	Y	2	1	1	sp|P32478|HS150	0	FALSE	0	0.99	FALSE	1
662	547.282	1	sp|P32478|HS150		1	TSGTLEMNLK	TSGT[1.662]LEMNLK	2	Y	2	1	1	sp|P32478|HS150	0	FALSE	0	0.99	FALSE	1
687	547.282	1	sp|P32478|HS150		1	TSGTLEMNLK	TSGT[1.687]LEMNLK	2	Y	2	1	1	sp|P32478|HS150	0	FALSE	0	0.99	FALSE	1
712	547.282	1	sp|P32478|HS150		1	TSGTLEMNLK	TSGT[1.712]LEMNLK	2	Y	2	1	1	sp|P32478|HS150	0	FALSE	0	0.99	FALSE	1
737	547.282	1	sp|P32478|HS150		1	TSGTLEMNLK	TSGT[1.737]LEMNLK	2	Y	2	1	1	sp|P32478|HS150	0	FALSE	0	0.99	FALSE	1
762	547.282	1	sp|P32478|HS150		1	TSGTLEMNLK	TSGT[1.762]LEMNLK	2	Y	2	1	1	sp|P32478|HS150	0	FALSE	0	0.99	FALSE	1
787	547.282	1	sp|P32478|HS150		1	TSGTLEMNLK	TSGT[1.787]LEMNLK	2	Y	2	1	1	sp|P32478|HS150	0	FALSE	0	0.99	FALSE	1
812	547.282	1	sp|P32478|HS150		1	TSGTLEMNLK	TSGT[1.812]LEMNLK	2	Y	2	1	1	sp|P32478|HS150	0	FALSE	0	0.99	FALSE	1
837	547.282	1	sp|P32478|HS150		1	TSGTLEMNLK	TSGT[1.837]LEMNLK	2	Y	2	1	1	sp|P32478|HS150	0	FALSE	0	0.99	FALSE	1
862	547.282	1	sp|P32478|HS150		1	TSGTLEMNLK	TSGT[1.862]LEMNLK	2	Y	2	1	1	sp|P32478|HS150	0	FALSE	0	0.99	FALSE	1
887	547.282	1	sp|P32478|HS150		1	TSGTLEMNLK	TSGT[1.887]LEMNLK	2	Y	2	1	1	sp|P32478|HS150	0	FALSE	0	0.99	FALSE	1
912	547.282	1	sp|P32478|HS150		1	TSGTLEMNLK	TSGT[1.912]LEMNLK	2	Y	2	1	1	sp|P32478|HS150	0	FALSE	0	0.99	FALSE	1
937	547.282	1	sp|P32478|HS150		1	TSGTLEMNLK	TSGT[1.937]LEMNLK	2	Y	2	1	1	sp|P32478|HS150	0	FALSE	0	0.99	FALSE	1
962	547.282	1	sp|P32478|HS150		1	TSGTLEMNLK	TSGT[1.962]LEMNLK	2	Y	2	1	1	sp|P32478|HS150	0	FALSE	0	0.99	FALSE	1
987	547.282	1	sp|P32478|HS150		1	TSGTLEMNLK	TSGT[1.987]LEMNLK	2	Y	2	1	1	sp|P32478|HS150	0	FALSE	0	0.99	FALSE	1
1012	547.282	1	sp|P32478|HS150		1	TSGTLEMNLK	TSGT[1.1012]LEMNLK	2	Y	2	1	1	sp|P32478|HS150	0	FALSE	0	0.99	FALSE	1
1037	547.282	1	sp|P32478|HS150		1	TSGTLEMNLK	TSGT[1.1037]LEMNLK	2	Y	2	1	1	sp|P32478|HS150	0	FALSE	0	0.99	FALSE	1
1062	547.282	1	sp|P32478|HS150		1	TSGTLEMNLK	TSGT[1.1062]LEMNLK	2	Y	2	1	1	sp|P32478|HS150	0	FALSE	0	0.99	FALSE	1
1087	547.282	1	sp|P32478|HS150		1	TSGTLEMNLK	TSGT[1.1087]LEMNLK	2	Y	2	1	1	sp|P32478|HS150	0	FALSE	0	0.99	FALSE	1
1112	547.282	1	sp|P32478|HS150		1	TSGTLEMNLK	TSGT[1.1112]LEMNLK	2	Y	2	1	1	sp|P32478|HS150	0	FALSE	0	0.99	FALSE	1
1137	547.282	1	sp|P32478|HS150		1	TSGTLEMNLK	TSGT[1.1137]LEMNLK	2	Y	2	1	1	sp|P32478|HS150	0	FALSE	0	0.99	FALSE	1
1162	547.282	1	sp|P32478|HS150		1	TSGTLEMNLK	TSGT[1.1162]LEMNLK	2	Y	2	1	1	sp|P32478|HS150	0	FALSE	0	0.99	FALSE	1
1187	547.282	1	sp|P32478|HS150		1	TSGTLEMNLK	TSGT[1.1187]LEMNLK	2	Y	2	1	1	sp|P32478|HS150	0	FALSE	0	0.99	FALSE	1
1212	547.282	1	sp|P32478|HS150		1	TSGTLEMNLK	TSGT[1.1212]LEMNLK	2	Y	2	1	1	sp|P32478|HS150	0	FALSE	0	0.99	FALSE	1
1237	547.282	1	sp|P32478|HS150		1	TSGTLEMNLK	TSGT[1.1237]LEMNLK	2	Y	2	1	1	sp|P32478|HS150	0	FALSE	0	0.99	FALSE	1
412.5	1093.56	2	sp|P32478|HS150		1	TSGTLEMNLK	TSGT[2.412]LEMNLK	2	Y	1	1	2	sp|P32478|HS150	0	FALSE	0	0.99	FALSE	1
437	1093.56	2	sp|P32478|HS150		1	TSGTLEMNLK	TSGT[2.437]LEMNLK	2	Y	1	1	2	sp|P32478|HS150	0	FALSE	0	0.99	FALSE	1
462	1093.56	2	sp|P32478|HS150		1	TSGTLEMNLK	TSGT[2.462]LEMNLK	2	Y	1	1	2	sp|P32478|HS150	0	FALSE	0	0.99	FALSE	1
487	1093.56	2	sp|P32478|HS150		1	TSGTLEMNLK	TSGT[2.487]LEMNLK	2	Y	1	1	2	sp|P32478|HS150	0	FALSE	0	0.99	FALSE	1
512	1093.56	2	sp|P32478|HS150		1	TSGTLEMNLK	TSGT[2.512]LEMNLK	2	Y	1	1	2	sp|P32478|HS150	0	FALSE	0	0.99	FALSE	1
537	1093.56	2	sp|P32478|HS150		1	TSGTLEMNLK	TSGT[2.537]LEMNLK	2	Y	1	1	2	sp|P32478|HS150	0	FALSE	0	0.99	FALSE	1
562	1093.56	2	sp|P32478|HS150		1	TSGTLEMNLK	TSGT[2.562]LEMNLK	2	Y	1	1	2	sp|P32478|HS150	0	FALSE	0	0.99	FALSE	1
587	1093.56	2	sp|P32478|HS150		1	TSGTLEMNLK	TSGT[2.587]LEMNLK	2	Y	1	1	2	sp|P32478|HS150	0	FALSE	0	0.99	FALSE	1
612	1093.56	2	sp|P32478|HS150		1	TSGTLEMNLK	TSGT[2.612]LEMNLK	2	Y	1	1	2	sp|P32478|HS150	0	FALSE	0	0.99	FALSE	1
637	1093.56	2	sp|P32478|HS150		1	TSGTLEMNLK	TSGT[2.637]LEMNLK	2	Y	1	1	2	sp|P32478|HS150	0	FALSE	0	0.99	FALSE	1
662	1093.56	2	sp|P32478|HS150		1	TSGTLEMNLK	TSGT[2.662]LEMNLK	2	Y	1	1	2	sp|P32478|HS150	0	FALSE	0	0.99	FALSE	1
687	1093.56	2	sp|P32478|HS150		1	TSGTLEMNLK	TSGT[2.687]LEMNLK	2	Y	1	1	2	sp|P32478|HS150	0	FALSE	0	0.99	FALSE	1
712	1093.56	2	sp|P32478|HS150		1	TSGTLEMNLK	TSGT[2.712]LEMNLK	2	Y	1	1	2	sp|P32478|HS150	0	FALSE	0	0.99	FALSE	1
737	1093.56	2	sp|P32478|HS150		1	TSGTLEMNLK	TSGT[2.737]LEMNLK	2	Y	1	1	2	sp|P32478|HS150	0	FALSE	0	0.99	FALSE	1
762	1093.56	2	sp|P32478|HS150		1	TSGTLEMNLK	TSGT[2.762]LEMNLK	2	Y	1	1	2	sp|P32478|HS150	0	FALSE	0	0.99	FALSE	1
787	1093.56	2	sp|P32478|HS150		1	TSGTLEMNLK	TSGT[2.787]LEMNLK	2	Y	1	1	2	sp|P32478|HS150	0	FALSE	0	0.99	FALSE	1
812	1093.56	2	sp|P32478|HS150		1	TSGTLEMNLK	TSGT[2.812]LEMNLK	2	Y	1	1	2	sp|P32478|HS150	0	FALSE	0	0.99	FALSE	1
837	1093.56	2	sp|P32478|HS150		1	TSGTLEMNLK	TSGT[2.837]LEMNLK	2	Y	1	1	2	sp|P32478|HS150	0	FALSE	0	0.99	FALSE	1
862	1093.56	2	sp|P32478|HS150		1	TSGTLEMNLK	TSGT[2.862]LEMNLK	2	Y	1	1	2	sp|P32478|HS150	0	FALSE	0	0.99	FALSE	1
887	1093.56	2	sp|P32478|HS150		1	TSGTLEMNLK	TSGT[2.887]LEMNLK	2	Y	1	1	2	sp|P32478|HS150	0	FALSE	0	0.99	FALSE	1
912	1093.56	2	sp|P32478|HS150		1	TSGTLEMNLK	TSGT[2.912]LEMNLK	2	Y	1	1	2	sp|P32478|HS150	0	FALSE	0	0.99	FALSE	1
937	1093.56	2	sp|P32478|HS150		1	TSGTLEMNLK	TSGT[2.937]LEMNLK	2	Y	1	1	2	sp|P32478|HS150	0	FALSE	0	0.99	FALSE	1
962	1093.56	2	sp|P32478|HS150		1	TSGTLEMNLK	TSGT[2.962]LEMNLK	2	Y	1	1	2	sp|P32478|HS150	0	FALSE	0	0.99	FALSE	1
987	1093.56	2	sp|P32478|HS150		1	TSGTLEMNLK	TSGT[2.987]LEMNLK	2	Y	1	1	2	sp|P32478|HS150	0	FALSE	0	0.99	FALSE	1
1012	1093.56	2	sp|P32478|HS150		1	TSGTLEMNLK	TSGT[2.1012]LEMNLK	2	Y	1	1	2	sp|P32478|HS150	0	FALSE	0	0.99	FALSE	1
1037	1093.56	2	sp|P32478|HS150		1	TSGTLEMNLK	TSGT[2.1037]LEMNLK	2	Y	1	1	2	sp|P32478|HS150	0	FALSE	0	0.99	FALSE	1
1062	1093.56	2	sp|P32478|HS150		1	TSGTLEMNLK	TSGT[2.1062]LEMNLK	2	Y	1	1	2	sp|P32478|HS150	0	FALSE	0	0.99	FALSE	1
1087	1093.56	2	sp|P32478|HS150		1	TSGTLEMNLK	TSGT[2.1087]LEMNLK	2	Y	1	1	2	sp|P32478|HS150	0	FALSE	0	0.99	FALSE	1
1112	1093.56	2	sp|P32478|HS150		1	TSGTLEMNLK	TSGT[2.1112]LEMNLK	2	Y	1	1	2	sp|P32478|HS150	0	FALSE	0	0.99	FALSE	1
1137	1093.56	2	sp|P32478|HS150		1	TSGTLEMNLK	TSGT[2.1137]LEMNLK	2	Y	1	1	2	sp|P32478|HS150	0	FALSE	0	0.99	FALSE	1
1162	1093.56	2	sp|P32478|HS150		1	TSGTLEMNLK	TSGT[2.1162]LEMNLK	2	Y	1	1	2	sp|P32478|HS150	0	FALSE	0	0.99	FALSE	1
1187	1093.56	2	sp|P32478|HS150		1	TSGTLEMNLK	TSGT[2.1187]LEMNLK	2	Y	1	1	2	sp|P32478|HS150	0	FALSE	0	0.99	FALSE	1
1212	1093.56	2	sp|P32478|HS150		1	TSGTLEMNLK	TSGT[2.1212]LEMNLK	2	Y	1	1	2	sp|P32478|HS150	0	FALSE	0	0.99	FALSE	1
1237	1093.56	2	sp|P32478|HS150		1	TSGTLEMNLK	TSGT[2.1237]LEMNLK	2	Y	1	1	2	sp|P32478|HS150	0	FALSE	0	0.99	FALSE	1
412.5	547.282	2	sp|P32478|HS150		1	TSGTLEMNLK	TSGT[2.412]LEMNLK	2	Y	2	1	2	sp|P32478|HS150	0	FALSE	0	0.99	FALSE	1
437	547.282	2	sp|P32478|HS150		1	TSGTLEMNLK	TSGT[2.437]LEMNLK	2	Y	2	1	2	sp|P32478|HS150	0	FALSE	0	0.99	FALSE	1
462	547.282	2	sp|P32478|HS150		1	TSGTLEMNLK	TSGT[2.462]LEMNLK	2	Y	2	1	2	sp|P32478|HS150	0	FALSE	0	0.99	FALSE	1
487	547.282	2	sp|P32478|HS150		1	TSGTLEMNLK	TSGT[2.487]LEMNLK	2	Y	2	1	2	sp|P32478|HS150	0	FALSE	0	0.99	FALSE	1
512	547.282	2	sp|P32478|HS150		1	TSGTLEMNLK	TSGT[2.512]LEMNLK	2	Y	2	1	2	sp|P32478|HS150	0	FALSE	0	0.99	FALSE	1
537	547.282	2	sp|P32478|HS150		1	TSGTLEMNLK	TSGT[2.537]LEMNLK	2	Y	2	1	2	sp|P32478|HS150	0	FALSE	0	0.99	FALSE	1
562	547.282	2	sp|P32478|HS150		1	TSGTLEMNLK	TSGT[2.562]LEMNLK	2	Y	2	1	2	sp|P32478|HS150	0	FALSE	0	0.99	FALSE	1
587	547.282	2	sp|P32478|HS150		1	TSGTLEMNLK	TSGT[2.587]LEMNLK	2	Y	2	1	2	sp|P32478|HS150	0	FALSE	0	0.99	FALSE	1
612	547.282	2	sp|P32478|HS150		1	TSGTLEMNLK	TSGT[2.612]LEMNLK	2	Y	2	1	2	sp|P32478|HS150	0	FALSE	0	0.99	FALSE	1
637	547.282	2	sp|P32478|HS150		1	TSGTLEMNLK	TSGT[2.637]LEMNLK	2	Y	2	1	2	sp|P32478|HS150	0	FALSE	0	0.99	FALSE	1
662	547.282	2	sp|P32478|HS150		1	TSGTLEMNLK	TSGT[2.662]LEMNLK	2	Y	2	1	2	sp|P32478|HS150	0	FALSE	0	0.99	FALSE	1
687	547.282	2	sp|P32478|HS150		1	TSGTLEMNLK	TSGT[2.687]LEMNLK	2	Y	2	1	2	sp|P32478|HS150	0	FALSE	0	0.99	FALSE	1
712	547.282	2	sp|P32478|HS150		1	TSGTLEMNLK	TSGT[2.712]LEMNLK	2	Y	2	1	2	sp|P32478|HS150	0	FALSE	0	0.99	FALSE	1
737	547.282	2	sp|P32478|HS150		1	TSGTLEMNLK	TSGT[2.737]LEMNLK	2	Y	2	1	2	sp|P32478|HS150	0	FALSE	0	0.99	FALSE	1
762	547.282	2	sp|P32478|HS150		1	TSGTLEMNLK	TSGT[2.762]LEMNLK	2	Y	2	1	2	sp|P32478|HS150	0	FALSE	0	0.99	FALSE	1
787	547.282	2	sp|P32478|HS150		1	TSGTLEMNLK	TSGT[2.787]LEMNLK	2	Y	2	1	2	sp|P32478|HS150	0	FALSE	0	0.99	FALSE	1
812	547.282	2	sp|P32478|HS150		1	TSGTLEMNLK	TSGT[2.812]LEMNLK	2	Y	2	1	2	sp|P32478|HS150	0	FALSE	0	0.99	FALSE	1
837	547.282	2	sp|P32478|HS150		1	TSGTLEMNLK	TSGT[2.837]LEMNLK	2	Y	2	1	2	sp|P32478|HS150	0	FALSE	0	0.99	FALSE	1
862	547.282	2	sp|P32478|HS150		1	TSGTLEMNLK	TSGT[2.862]LEMNLK	2	Y	2	1	2	sp|P32478|HS150	0	FALSE	0	0.99	FALSE	1
887	547.282	2	sp|P32478|HS150		1	TSGTLEMNLK	TSGT[2.887]LEMNLK	2	Y	2	1	2	sp|P32478|HS150	0	FALSE	0	0.99	FALSE	1
912	547.282	2	sp|P32478|HS150		1	TSGTLEMNLK	TSGT[2.912]LEMNLK	2	Y	2	1	2	sp|P32478|HS150	0	FALSE	0	0.99	FALSE	1
937	547.282	2	sp|P32478|HS150		1	TSGTLEMNLK	TSGT[2.937]LEMNLK	2	Y	2	1	2	sp|P32478|HS150	0	FALSE	0	0.99	FALSE	1
962	547.282	2	sp|P32478|HS150		1	TSGTLEMNLK	TSGT[2.962]LEMNLK	2	Y	2	1	2	sp|P32478|HS150	0	FALSE	0	0.99	FALSE	1
987	547.282	2	sp|P32478|HS150		1	TSGTLEMNLK	TSGT[2.987]LEMNLK	2	Y	2	1	2	sp|P32478|HS150	0	FALSE	0	0.99	FALSE	1
1012	547.282	2	sp|P32478|HS150		1	TSGTLEMNLK	TSGT[2.1012]LEMNLK	2	Y	2	1	2	sp|P32478|HS150	0	FALSE	0	0.99	FALSE	1
1037	547.282	2	sp|P32478|HS150		1	TSGTLEMNLK	TSGT[2.1037]LEMNLK	2	Y	2	1	2	sp|P32478|HS150	0	FALSE	0	0.99	FALSE	1
1062	547.282	2	sp|P32478|HS150		1	TSGTLEMNLK	TSGT[2.1062]LEMNLK	2	Y	2	1	2	sp|P32478|HS150	0	FALSE	0	0.99	FALSE	1
1087	547.282	2	sp|P32478|HS150		1	TSGTLEMNLK	TSGT[2.1087]LEMNLK	2	Y	2	1	2	sp|P32478|HS150	0	FALSE	0	0.99	FALSE	1
1112	547.282	2	sp|P32478|HS150		1	TSGTLEMNLK	TSGT[2.1112]LEMNLK	2	Y	2	1	2	sp|P32478|HS150	0	FALSE	0	0.99	FALSE	1
1137	547.282	2	sp|P32478|HS150		1	TSGTLEMNLK	TSGT[2.1137]LEMNLK	2	Y	2	1	2	sp|P32478|HS150	0	FALSE	0	0.99	FALSE	1
1162	547.282	2	sp|P32478|HS150		1	TSGTLEMNLK	TSGT[2.1162]LEMNLK	2	Y	2	1	2	sp|P32478|HS150	0	FALSE	0	0.99	FALSE	1
1187	547.282	2	sp|P32478|HS150		1	TSGTLEMNLK	TSGT[2.1187]LEMNLK	2	Y	2	1	2	sp|P32478|HS150	0	FALSE	0	0.99	FALSE	1
1212	547.282	2	sp|P32478|HS150		1	TSGTLEMNLK	TSGT[2.1212]LEMNLK	2	Y	2	1	2	sp|P32478|HS150	0	FALSE	0	0.99	FALSE	1
1237	547.282	2	sp|P32478|HS150		1	TSGTLEMNLK	TSGT[2.1237]LEMNLK	2	Y	2	1	2	sp|P32478|HS150	0	FALSE	0	0.99	FALSE	1
412.5	1093.56	3	sp|P32478|HS150		1	TSGTLEMNLK	TSGT[3.412]LEMNLK	2	Y	1	1	3	sp|P32478|HS150	0	FALSE	0	0.99	FALSE	1
437	1093.56	3	sp|P32478|HS150		1	TSGTLEMNLK	TSGT[3.437]LEMNLK	2	Y	1	1	3	sp|P32478|HS150	0	FALSE	0	0.99	FALSE	1
462	1093.56	3	sp|P32478|HS150		1	TSGTLEMNLK	TSGT[3.462]LEMNLK	2	Y	1	1	3	sp|P32478|HS150	0	FALSE	0	0.99	FALSE	1
487	1093.56	3	sp|P32478|HS150		1	TSGTLEMNLK	TSGT[3.487]LEMNLK	2	Y	1	1	3	sp|P32478|HS150	0	FALSE	0	0.99	FALSE	1
512	1093.56	3	sp|P32478|HS150		1	TSGTLEMNLK	TSGT[3.512]LEMNLK	2	Y	1	1	3	sp|P32478|HS150	0	FALSE	0	0.99	FALSE	1
537	1093.56	3	sp|P32478|HS150		1	TSGTLEMNLK	TSGT[3.537]LEMNLK	2	Y	1	1	3	sp|P32478|HS150	0	FALSE	0	0.99	FALSE	1
562	1093.56	3	sp|P32478|HS150		1	TSGTLEMNLK	TSGT[3.562]LEMNLK	2	Y	1	1	3	sp|P32478|HS150	0	FALSE	0	0.99	FALSE	1
587	1093.56	3	sp|P32478|HS150		1	TSGTLEMNLK	TSGT[3.587]LEMNLK	2	Y	1	1	3	sp|P32478|HS150	0	FALSE	0	0.99	FALSE	1
612	1093.56	3	sp|P32478|HS150		1	TSGTLEMNLK	TSGT[3.612]LEMNLK	2	Y	1	1	3	sp|P32478|HS150	0	FALSE	0	0.99	FALSE	1
637	1093.56	3	sp|P32478|HS150		1	TSGTLEMNLK	TSGT[3.637]LEMNLK	2	Y	1	1	3	sp|P32478|HS150	0	FALSE	0	0.99	FALSE	1
662	1093.56	3	sp|P32478|HS150		1	TSGTLEMNLK	TSGT[3.662]LEMNLK	2	Y	1	1	3	sp|P32478|HS150	0	FALSE	0	0.99	FALSE	1
687	1093.56	3	sp|P32478|HS150		1	TSGTLEMNLK	TSGT[3.687]LEMNLK	2	Y	1	1	3	sp|P32478|HS150	0	FALSE	0	0.99	FALSE	1
712	1093.56	3	sp|P32478|HS150		1	TSGTLEMNLK	TSGT[3.712]LEMNLK	2	Y	1	1	3	sp|P32478|HS150	0	FALSE	0	0.99	FALSE	1
737	1093.56	3	sp|P32478|HS150		1	TSGTLEMNLK	TSGT[3.737]LEMNLK	2	Y	1	1	3	sp|P32478|HS150	0	FALSE	0	0.99	FALSE	1
762	1093.56	3	sp|P32478|HS150		1	TSGTLEMNLK	TSGT[3.762]LEMNLK	2	Y	1	1	3	sp|P32478|HS150	0	FALSE	0	0.99	FALSE	1
787	1093.56	3	sp|P32478|HS150		1	TSGTLEMNLK	TSGT[3.787]LEMNLK	2	Y	1	1	3	sp|P32478|HS150	0	FALSE	0	0.99	FALSE	1
812	1093.56	3	sp|P32478|HS150		1	TSGTLEMNLK	TSGT[3.812]LEMNLK	2	Y	1	1	3	sp|P32478|HS150	0	FALSE	0	0.99	FALSE	1
837	1093.56	3	sp|P32478|HS150		1	TSGTLEMNLK	TSGT[3.837]LEMNLK	2	Y	1	1	3	sp|P32478|HS150	0	FALSE	0	0.99	FALSE	1
862	1093.56	3	sp|P32478|HS150		1	TSGTLEMNLK	TSGT[3.862]LEMNLK	2	Y	1	1	3	sp|P32478|HS150	0	FALSE	0	0.99	FALSE	1
887	1093.56	3	sp|P32478|HS150		1	TSGTLEMNLK	TSGT[3.887]LEMNLK	2	Y	1	1	3	sp|P32478|HS150	0	FALSE	0	0.99	FALSE	1
912	1093.56	3	sp|P32478|HS150		1	TSGTLEMNLK	TSGT[3.912]LEMNLK	2	Y	1	1	3	sp|P32478|HS150	0	FALSE	0	0.99	FALSE	1
937	1093.56	3	sp|P32478|HS150		1	TSGTLEMNLK	TSGT[3.937]LEMNLK	2	Y	1	1	3	sp|P32478|HS150	0	FALSE	0	0.99	FALSE	1
962	1093.56	3	sp|P32478|HS150		1	TSGTLEMNLK	TSGT[3.962]LEMNLK	2	Y	1	1	3	sp|P32478|HS150	0	FALSE	0	0.99	FALSE	1
987	1093.56	3	sp|P32478|HS150		1	TSGTLEMNLK	TSGT[3.987]LEMNLK	2	Y	1	1	3	sp|P32478|HS150	0	FALSE	0	0.99	FALSE	1
1012	1093.56	3	sp|P32478|HS150		1	TSGTLEMNLK	TSGT[3.1012]LEMNLK	2	Y	1	1	3	sp|P32478|HS150	0	FALSE	0	0.99	FALSE	1
1037	1093.56	3	sp|P32478|HS150		1	TSGTLEMNLK	TSGT[3.1037]LEMNLK	2	Y	1	1	3	sp|P32478|HS150	0	FALSE	0	0.99	FALSE	1
1062	1093.56	3	sp|P32478|HS150		1	TSGTLEMNLK	TSGT[3.1062]LEMNLK	2	Y	1	1	3	sp|P32478|HS150	0	FALSE	0	0.99	FALSE	1
1087	1093.56	3	sp|P32478|HS150		1	TSGTLEMNLK	TSGT[3.1087]LEMNLK	2	Y	1	1	3	sp|P32478|HS150	0	FALSE	0	0.99	FALSE	1
1112	1093.56	3	sp|P32478|HS150		1	TSGTLEMNLK	TSGT[3.1112]LEMNLK	2	Y	1	1	3	sp|P32478|HS150	0	FALSE	0	0.99	FALSE	1
1137	1093.56	3	sp|P32478|HS150		1	TSGTLEMNLK	TSGT[3.1137]LEMNLK	2	Y	1	1	3	sp|P32478|HS150	0	FALSE	0	0.99	FALSE	1
1162	1093.56	3	sp|P32478|HS150		1	TSGTLEMNLK	TSGT[3.1162]LEMNLK	2	Y	1	1	3	sp|P32478|HS150	0	FALSE	0	0.99	FALSE	1
1187	1093.56	3	sp|P32478|HS150		1	TSGTLEMNLK	TSGT[3.1187]LEMNLK	2	Y	1	1	3	sp|P32478|HS150	0	FALSE	0	0.99	FALSE	1
1212	1093.56	3	sp|P32478|HS150		1	TSGTLEMNLK	TSGT[3.1212]LEMNLK	2	Y	1	1	3	sp|P32478|HS150	0	FALSE	0	0.99	FALSE	1
1237	1093.56	3	sp|P32478|HS150		1	TSGTLEMNLK	TSGT[3.1237]LEMNLK	2	Y	1	1	3	sp|P32478|HS150	0	FALSE	0	0.99	FALSE	1
412.5	547.282	3	sp|P32478|HS150		1	TSGTLEMNLK	TSGT[3.412]LEMNLK	2	Y	2	1	3	sp|P32478|HS150	0	FALSE	0	0.99	FALSE	1
437	547.282	3	sp|P32478|HS150		1	TSGTLEMNLK	TSGT[3.437]LEMNLK	2	Y	2	1	3	sp|P32478|HS150	0	FALSE	0	0.99	FALSE	1
462	547.282	3	sp|P32478|HS150		1	TSGTLEMNLK	TSGT[3.462]LEMNLK	2	Y	2	1	3	sp|P32478|HS150	0	FALSE	0	0.99	FALSE	1
487	547.282	3	sp|P32478|HS150		1	TSGTLEMNLK	TSGT[3.487]LEMNLK	2	Y	2	1	3	sp|P32478|HS150	0	FALSE	0	0.99	FALSE	1
512	547.282	3	sp|P32478|HS150		1	TSGTLEMNLK	TSGT[3.512]LEMNLK	2	Y	2	1	3	sp|P32478|HS150	0	FALSE	0	0.99	FALSE	1
537	547.282	3	sp|P32478|HS150		1	TSGTLEMNLK	TSGT[3.537]LEMNLK	2	Y	2	1	3	sp|P32478|HS150	0	FALSE	0	0.99	FALSE	1
562	547.282	3	sp|P32478|HS150		1	TSGTLEMNLK	TSGT[3.562]LEMNLK	2	Y	2	1	3	sp|P32478|HS150	0	FALSE	0	0.99	FALSE	1
587	547.282	3	sp|P32478|HS150		1	TSGTLEMNLK	TSGT[3.587]LEMNLK	2	Y	2	1	3	sp|P32478|HS150	0	FALSE	0	0.99	FALSE	1
612	547.282	3	sp|P32478|HS150		1	TSGTLEMNLK	TSGT[3.612]LEMNLK	2	Y	2	1	3	sp|P32478|HS150	0	FALSE	0	0.99	FALSE	1
637	547.282	3	sp|P32478|HS150		1	TSGTLEMNLK	TSGT[3.637]LEMNLK	2	Y	2	1	3	sp|P32478|HS150	0	FALSE	0	0.99	FALSE	1
662	547.282	3	sp|P32478|HS150		1	TSGTLEMNLK	TSGT[3.662]LEMNLK	2	Y	2	1	3	sp|P32478|HS150	0	FALSE	0	0.99	FALSE	1
687	547.282	3	sp|P32478|HS150		1	TSGTLEMNLK	TSGT[3.687]LEMNLK	2	Y	2	1	3	sp|P32478|HS150	0	FALSE	0	0.99	FALSE	1
712	547.282	3	sp|P32478|HS150		1	TSGTLEMNLK	TSGT[3.712]LEMNLK	2	Y	2	1	3	sp|P32478|HS150	0	FALSE	0	0.99	FALSE	1
737	547.282	3	sp|P32478|HS150		1	TSGTLEMNLK	TSGT[3.737]LEMNLK	2	Y	2	1	3	sp|P32478|HS150	0	FALSE	0	0.99	FALSE	1
762	547.282	3	sp|P32478|HS150		1	TSGTLEMNLK	TSGT[3.762]LEMNLK	2	Y	2	1	3	sp|P32478|HS150	0	FALSE	0	0.99	FALSE	1
787	547.282	3	sp|P32478|HS150		1	TSGTLEMNLK	TSGT[3.787]LEMNLK	2	Y	2	1	3	sp|P32478|HS150	0	FALSE	0	0.99	FALSE	1
812	547.282	3	sp|P32478|HS150		1	TSGTLEMNLK	TSGT[3.812]LEMNLK	2	Y	2	1	3	sp|P32478|HS150	0	FALSE	0	0.99	FALSE	1
837	547.282	3	sp|P32478|HS150		1	TSGTLEMNLK	TSGT[3.837]LEMNLK	2	Y	2	1	3	sp|P32478|HS150	0	FALSE	0	0.99	FALSE	1
862	547.282	3	sp|P32478|HS150		1	TSGTLEMNLK	TSGT[3.862]LEMNLK	2	Y	2	1	3	sp|P32478|HS150	0	FALSE	0	0.99	FALSE	1
887	547.282	3	sp|P32478|HS150		1	TSGTLEMNLK	TSGT[3.887]LEMNLK	2	Y	2	1	3	sp|P32478|HS150	0	FALSE	0	0.99	FALSE	1
912	547.282	3	sp|P32478|HS150		1	TSGTLEMNLK	TSGT[3.912]LEMNLK	2	Y	2	1	3	sp|P32478|HS150	0	FALSE	0	0.99	FALSE	1
937	547.282	3	sp|P32478|HS150		1	TSGTLEMNLK	TSGT[3.937]LEMNLK	2	Y	2	1	3	sp|P32478|HS150	0	FALSE	0	0.99	FALSE	1
962	547.282	3	sp|P32478|HS150		1	TSGTLEMNLK	TSGT[3.962]LEMNLK	2	Y	2	1	3	sp|P32478|HS150	0	FALSE	0	0.99	FALSE	1
987	547.282	3	sp|P32478|HS150		1	TSGTLEMNLK	TSGT[3.987]LEMNLK	2	Y	2	1	3	sp|P32478|HS150	0	FALSE	0	0.99	FALSE	1
1012	547.282	3	sp|P32478|HS150		1	TSGTLEMNLK	TSGT[3.1012]LEMNLK	2	Y	2	1	3	sp|P32478|HS150	0	FALSE	0	0.99	FALSE	1
1037	547.282	3	sp|P32478|HS150		1	TSGTLEMNLK	TSGT[3.1037]LEMNLK	2	Y	2	1	3	sp|P32478|HS150	0	FALSE	0	0.99	FALSE	1
1062	547.282	3	sp|P32478|HS150		1	TSGTLEMNLK	TSGT[3.1062]LEMNLK	2	Y	2	1	3	sp|P32478|HS150	0	FALSE	0	0.99	FALSE	1
1087	547.282	3	sp|P32478|HS150		1	TSGTLEMNLK	TSGT[3.1087]LEMNLK	2	Y	2	1	3	sp|P32478|HS150	0	FALSE	0	0.99	FALSE	1
1112	547.282	3	sp|P32478|HS150		1	TSGTLEMNLK	TSGT[3.1112]LEMNLK	2	Y	2	1	3	sp|P32478|HS150	0	FALSE	0	0.99	FALSE	1
1137	547.282	3	sp|P32478|HS150		1	TSGTLEMNLK	TSGT[3.1137]LEMNLK	2	Y	2	1	3	sp|P32478|HS150	0	FALSE	0	0.99	FALSE	1
1162	547.282	3	sp|P32478|HS150		1	TSGTLEMNLK	TSGT[3.1162]LEMNLK	2	Y	2	1	3	sp|P32478|HS150	0	FALSE	0	0.99	FALSE	1
1187	547.282	3	sp|P32478|HS150		1	TSGTLEMNLK	TSGT[3.1187]LEMNLK	2	Y	2	1	3	sp|P32478|HS150	0	FALSE	0	0.99	FALSE	1
1212	547.282	3	sp|P32478|HS150		1	TSGTLEMNLK	TSGT[3.1212]LEMNLK	2	Y	2	1	3	sp|P32478|HS150	0	FALSE	0	0.99	FALSE	1
1237	547.282	3	sp|P32478|HS150		1	TSGTLEMNLK	TSGT[3.1237]LEMNLK	2	Y	2	1	3	sp|P32478|HS150	0	FALSE	0	0.99	FALSE	1
412.5	1093.56	4	sp|P32478|HS150		1	TSGTLEMNLK	TSGT[4.412]LEMNLK	2	Y	1	1	4	sp|P32478|HS150	0	FALSE	0	0.99	FALSE	1
437	1093.56	4	sp|P32478|HS150		1	TSGTLEMNLK	TSGT[4.437]LEMNLK	2	Y	1	1	4	sp|P32478|HS150	0	FALSE	0	0.99	FALSE	1
462	1093.56	4	sp|P32478|HS150		1	TSGTLEMNLK	TSGT[4.462]LEMNLK	2	Y	1	1	4	sp|P32478|HS150	0	FALSE	0	0.99	FALSE	1
487	1093.56	4	sp|P32478|HS150		1	TSGTLEMNLK	TSGT[4.487]LEMNLK	2	Y	1	1	4	sp|P32478|HS150	0	FALSE	0	0.99	FALSE	1
512	1093.56	4	sp|P32478|HS150		1	TSGTLEMNLK	TSGT[4.512]LEMNLK	2	Y	1	1	4	sp|P32478|HS150	0	FALSE	0	0.99	FALSE	1
537	1093.56	4	sp|P32478|HS150		1	TSGTLEMNLK	TSGT[4.537]LEMNLK	2	Y	1	1	4	sp|P32478|HS150	0	FALSE	0	0.99	FALSE	1
562	1093.56	4	sp|P32478|HS150		1	TSGTLEMNLK	TSGT[4.562]LEMNLK	2	Y	1	1	4	sp|P32478|HS150	0	FALSE	0	0.99	FALSE	1
587	1093.56	4	sp|P32478|HS150		1	TSGTLEMNLK	TSGT[4.587]LEMNLK	2	Y	1	1	4	sp|P32478|HS150	0	FALSE	0	0.99	FALSE	1
612	1093.56	4	sp|P32478|HS150		1	TSGTLEMNLK	TSGT[4.612]LEMNLK	2	Y	1	1	4	sp|P32478|HS150	0	FALSE	0	0.99	FALSE	1
637	1093.56	4	sp|P32478|HS150		1	TSGTLEMNLK	TSGT[4.637]LEMNLK	2	Y	1	1	4	sp|P32478|HS150	0	FALSE	0	0.99	FALSE	1
662	1093.56	4	sp|P32478|HS150		1	TSGTLEMNLK	TSGT[4.662]LEMNLK	2	Y	1	1	4	sp|P32478|HS150	0	FALSE	0	0.99	FALSE	1
687	1093.56	4	sp|P32478|HS150		1	TSGTLEMNLK	TSGT[4.687]LEMNLK	2	Y	1	1	4	sp|P32478|HS150	0	FALSE	0	0.99	FALSE	1
712	1093.56	4	sp|P32478|HS150		1	TSGTLEMNLK	TSGT[4.712]LEMNLK	2	Y	1	1	4	sp|P32478|HS150	0	FALSE	0	0.99	FALSE	1
737	1093.56	4	sp|P32478|HS150		1	TSGTLEMNLK	TSGT[4.737]LEMNLK	2	Y	1	1	4	sp|P32478|HS150	0	FALSE	0	0.99	FALSE	1
762	1093.56	4	sp|P32478|HS150		1	TSGTLEMNLK	TSGT[4.762]LEMNLK	2	Y	1	1	4	sp|P32478|HS150	0	FALSE	0	0.99	FALSE	1
787	1093.56	4	sp|P32478|HS150		1	TSGTLEMNLK	TSGT[4.787]LEMNLK	2	Y	1	1	4	sp|P32478|HS150	0	FALSE	0	0.99	FALSE	1
812	1093.56	4	sp|P32478|HS150		1	TSGTLEMNLK	TSGT[4.812]LEMNLK	2	Y	1	1	4	sp|P32478|HS150	0	FALSE	0	0.99	FALSE	1
837	1093.56	4	sp|P32478|HS150		1	TSGTLEMNLK	TSGT[4.837]LEMNLK	2	Y	1	1	4	sp|P32478|HS150	0	FALSE	0	0.99	FALSE	1
862	1093.56	4	sp|P32478|HS150		1	TSGTLEMNLK	TSGT[4.862]LEMNLK	2	Y	1	1	4	sp|P32478|HS150	0	FALSE	0	0.99	FALSE	1
887	1093.56	4	sp|P32478|HS150		1	TSGTLEMNLK	TSGT[4.887]LEMNLK	2	Y	1	1	4	sp|P32478|HS150	0	FALSE	0	0.99	FALSE	1
912	1093.56	4	sp|P32478|HS150		1	TSGTLEMNLK	TSGT[4.912]LEMNLK	2	Y	1	1	4	sp|P32478|HS150	0	FALSE	0	0.99	FALSE	1
937	1093.56	4	sp|P32478|HS150		1	TSGTLEMNLK	TSGT[4.937]LEMNLK	2	Y	1	1	4	sp|P32478|HS150	0	FALSE	0	0.99	FALSE	1
962	1093.56	4	sp|P32478|HS150		1	TSGTLEMNLK	TSGT[4.962]LEMNLK	2	Y	1	1	4	sp|P32478|HS150	0	FALSE	0	0.99	FALSE	1
987	1093.56	4	sp|P32478|HS150		1	TSGTLEMNLK	TSGT[4.987]LEMNLK	2	Y	1	1	4	sp|P32478|HS150	0	FALSE	0	0.99	FALSE	1
1012	1093.56	4	sp|P32478|HS150		1	TSGTLEMNLK	TSGT[4.1012]LEMNLK	2	Y	1	1	4	sp|P32478|HS150	0	FALSE	0	0.99	FALSE	1
1037	1093.56	4	sp|P32478|HS150		1	TSGTLEMNLK	TSGT[4.1037]LEMNLK	2	Y	1	1	4	sp|P32478|HS150	0	FALSE	0	0.99	FALSE	1
1062	1093.56	4	sp|P32478|HS150		1	TSGTLEMNLK	TSGT[4.1062]LEMNLK	2	Y	1	1	4	sp|P32478|HS150	0	FALSE	0	0.99	FALSE	1
1087	1093.56	4	sp|P32478|HS150		1	TSGTLEMNLK	TSGT[4.1087]LEMNLK	2	Y	1	1	4	sp|P32478|HS150	0	FALSE	0	0.99	FALSE	1
1112	1093.56	4	sp|P32478|HS150		1	TSGTLEMNLK	TSGT[4.1112]LEMNLK	2	Y	1	1	4	sp|P32478|HS150	0	FALSE	0	0.99	FALSE	1
1137	1093.56	4	sp|P32478|HS150		1	TSGTLEMNLK	TSGT[4.1137]LEMNLK	2	Y	1	1	4	sp|P32478|HS150	0	FALSE	0	0.99	FALSE	1
1162	1093.56	4	sp|P32478|HS150		1	TSGTLEMNLK	TSGT[4.1162]LEMNLK	2	Y	1	1	4	sp|P32478|HS150	0	FALSE	0	0.99	FALSE	1
1187	1093.56	4	sp|P32478|HS150		1	TSGTLEMNLK	TSGT[4.1187]LEMNLK	2	Y	1	1	4	sp|P32478|HS150	0	FALSE	0	0.99	FALSE	1
1212	1093.56	4	sp|P32478|HS150		1	TSGTLEMNLK	TSGT[4.1212]LEMNLK	2	Y	1	1	4	sp|P32478|HS150	0	FALSE	0	0.99	FALSE	1
1237	1093.56	4	sp|P32478|HS150		1	TSGTLEMNLK	TSGT[4.1237]LEMNLK	2	Y	1	1	4	sp|P32478|HS150	0	FALSE	0	0.99	FALSE	1
412.5	547.282	4	sp|P32478|HS150		1	TSGTLEMNLK	TSGT[4.412]LEMNLK	2	Y	2	1	4	sp|P32478|HS150	0	FALSE	0	0.99	FALSE	1
437	547.282	4	sp|P32478|HS150		1	TSGTLEMNLK	TSGT[4.437]LEMNLK	2	Y	2	1	4	sp|P32478|HS150	0	FALSE	0	0.99	FALSE	1
462	547.282	4	sp|P32478|HS150		1	TSGTLEMNLK	TSGT[4.462]LEMNLK	2	Y	2	1	4	sp|P32478|HS150	0	FALSE	0	0.99	FALSE	1
487	547.282	4	sp|P32478|HS150		1	TSGTLEMNLK	TSGT[4.487]LEMNLK	2	Y	2	1	4	sp|P32478|HS150	0	FALSE	0	0.99	FALSE	1
512	547.282	4	sp|P32478|HS150		1	TSGTLEMNLK	TSGT[4.512]LEMNLK	2	Y	2	1	4	sp|P32478|HS150	0	FALSE	0	0.99	FALSE	1
537	547.282	4	sp|P32478|HS150		1	TSGTLEMNLK	TSGT[4.537]LEMNLK	2	Y	2	1	4	sp|P32478|HS150	0	FALSE	0	0.99	FALSE	1
562	547.282	4	sp|P32478|HS150		1	TSGTLEMNLK	TSGT[4.562]LEMNLK	2	Y	2	1	4	sp|P32478|HS150	0	FALSE	0	0.99	FALSE	1
587	547.282	4	sp|P32478|HS150		1	TSGTLEMNLK	TSGT[4.587]LEMNLK	2	Y	2	1	4	sp|P32478|HS150	0	FALSE	0	0.99	FALSE	1
612	547.282	4	sp|P32478|HS150		1	TSGTLEMNLK	TSGT[4.612]LEMNLK	2	Y	2	1	4	sp|P32478|HS150	0	FALSE	0	0.99	FALSE	1
637	547.282	4	sp|P32478|HS150		1	TSGTLEMNLK	TSGT[4.637]LEMNLK	2	Y	2	1	4	sp|P32478|HS150	0	FALSE	0	0.99	FALSE	1
662	547.282	4	sp|P32478|HS150		1	TSGTLEMNLK	TSGT[4.662]LEMNLK	2	Y	2	1	4	sp|P32478|HS150	0	FALSE	0	0.99	FALSE	1
687	547.282	4	sp|P32478|HS150		1	TSGTLEMNLK	TSGT[4.687]LEMNLK	2	Y	2	1	4	sp|P32478|HS150	0	FALSE	0	0.99	FALSE	1
712	547.282	4	sp|P32478|HS150		1	TSGTLEMNLK	TSGT[4.712]LEMNLK	2	Y	2	1	4	sp|P32478|HS150	0	FALSE	0	0.99	FALSE	1
737	547.282	4	sp|P32478|HS150		1	TSGTLEMNLK	TSGT[4.737]LEMNLK	2	Y	2	1	4	sp|P32478|HS150	0	FALSE	0	0.99	FALSE	1
762	547.282	4	sp|P32478|HS150		1	TSGTLEMNLK	TSGT[4.762]LEMNLK	2	Y	2	1	4	sp|P32478|HS150	0	FALSE	0	0.99	FALSE	1
787	547.282	4	sp|P32478|HS150		1	TSGTLEMNLK	TSGT[4.787]LEMNLK	2	Y	2	1	4	sp|P32478|HS150	0	FALSE	0	0.99	FALSE	1
812	547.282	4	sp|P32478|HS150		1	TSGTLEMNLK	TSGT[4.812]LEMNLK	2	Y	2	1	4	sp|P32478|HS150	0	FALSE	0	0.99	FALSE	1
837	547.282	4	sp|P32478|HS150		1	TSGTLEMNLK	TSGT[4.837]LEMNLK	2	Y	2	1	4	sp|P32478|HS150	0	FALSE	0	0.99	FALSE	1
862	547.282	4	sp|P32478|HS150		1	TSGTLEMNLK	TSGT[4.862]LEMNLK	2	Y	2	1	4	sp|P32478|HS150	0	FALSE	0	0.99	FALSE	1
887	547.282	4	sp|P32478|HS150		1	TSGTLEMNLK	TSGT[4.887]LEMNLK	2	Y	2	1	4	sp|P32478|HS150	0	FALSE	0	0.99	FALSE	1
912	547.282	4	sp|P32478|HS150		1	TSGTLEMNLK	TSGT[4.912]LEMNLK	2	Y	2	1	4	sp|P32478|HS150	0	FALSE	0	0.99	FALSE	1
937	547.282	4	sp|P32478|HS150		1	TSGTLEMNLK	TSGT[4.937]LEMNLK	2	Y	2	1	4	sp|P32478|HS150	0	FALSE	0	0.99	FALSE	1
962	547.282	4	sp|P32478|HS150		1	TSGTLEMNLK	TSGT[4.962]LEMNLK	2	Y	2	1	4	sp|P32478|HS150	0	FALSE	0	0.99	FALSE	1
987	547.282	4	sp|P32478|HS150		1	TSGTLEMNLK	TSGT[4.987]LEMNLK	2	Y	2	1	4	sp|P32478|HS150	0	FALSE	0	0.99	FALSE	1
1012	547.282	4	sp|P32478|HS150		1	TSGTLEMNLK	TSGT[4.1012]LEMNLK	2	Y	2	1	4	sp|P32478|HS150	0	FALSE	0	0.99	FALSE	1
1037	547.282	4	sp|P32478|HS150		1	TSGTLEMNLK	TSGT[4.1037]LEMNLK	2	Y	2	1	4	sp|P32478|HS150	0	FALSE	0	0.99	FALSE	1
1062	547.282	4	sp|P32478|HS150		1	TSGTLEMNLK	TSGT[4.1062]LEMNLK	2	Y	2	1	4	sp|P32478|HS150	0	FALSE	0	0.99	FALSE	1
1087	547.282	4	sp|P32478|HS150		1	TSGTLEMNLK	TSGT[4.1087]LEMNLK	2	Y	2	1	4	sp|P32478|HS150	0	FALSE	0	0.99	FALSE	1
1112	547.282	4	sp|P32478|HS150		1	TSGTLEMNLK	TSGT[4.1112]LEMNLK	2	Y	2	1	4	sp|P32478|HS150	0	FALSE	0	0.99	FALSE	1
1137	547.282	4	sp|P32478|HS150		1	TSGTLEMNLK	TSGT[4.1137]LEMNLK	2	Y	2	1	4	sp|P32478|HS150	0	FALSE	0	0.99	FALSE	1
1162	547.282	4	sp|P32478|HS150		1	TSGTLEMNLK	TSGT[4.1162]LEMNLK	2	Y	2	1	4	sp|P32478|HS150	0	FALSE	0	0.99	FALSE	1
1187	547.282	4	sp|P32478|HS150		1	TSGTLEMNLK	TSGT[4.1187]LEMNLK	2	Y	2	1	4	sp|P32478|HS150	0	FALSE	0	0.99	FALSE	1
1212	547.282	4	sp|P32478|HS150		1	TSGTLEMNLK	TSGT[4.1212]LEMNLK	2	Y	2	1	4	sp|P32478|HS150	0	FALSE	0	0.99	FALSE	1
1237	547.282	4	sp|P32478|HS150		1	TSGTLEMNLK	TSGT[4.1237]LEMNLK	2	Y	2	1	4	sp|P32478|HS150	0	FALSE	0	0.99	FALSE	1
412.5	1093.56	5	sp|P32478|HS150		1	TSGTLEMNLK	TSGT[5.412]LEMNLK	2	Y	1	1	5	sp|P32478|HS150	0	FALSE	0	0.99	FALSE	1
437	1093.56	5	sp|P32478|HS150		1	TSGTLEMNLK	TSGT[5.437]LEMNLK	2	Y	1	1	5	sp|P32478|HS150	0	FALSE	0	0.99	FALSE	1
462	1093.56	5	sp|P32478|HS150		1	TSGTLEMNLK	TSGT[5.462]LEMNLK	2	Y	1	1	5	sp|P32478|HS150	0	FALSE	0	0.99	FALSE	1
487	1093.56	5	sp|P32478|HS150		1	TSGTLEMNLK	TSGT[5.487]LEMNLK	2	Y	1	1	5	sp|P32478|HS150	0	FALSE	0	0.99	FALSE	1
512	1093.56	5	sp|P32478|HS150		1	TSGTLEMNLK	TSGT[5.512]LEMNLK	2	Y	1	1	5	sp|P32478|HS150	0	FALSE	0	0.99	FALSE	1
537	1093.56	5	sp|P32478|HS150		1	TSGTLEMNLK	TSGT[5.537]LEMNLK	2	Y	1	1	5	sp|P32478|HS150	0	FALSE	0	0.99	FALSE	1
562	1093.56	5	sp|P32478|HS150		1	TSGTLEMNLK	TSGT[5.562]LEMNLK	2	Y	1	1	5	sp|P32478|HS150	0	FALSE	0	0.99	FALSE	1
587	1093.56	5	sp|P32478|HS150		1	TSGTLEMNLK	TSGT[5.587]LEMNLK	2	Y	1	1	5	sp|P32478|HS150	0	FALSE	0	0.99	FALSE	1
612	1093.56	5	sp|P32478|HS150		1	TSGTLEMNLK	TSGT[5.612]LEMNLK	2	Y	1	1	5	sp|P32478|HS150	0	FALSE	0	0.99	FALSE	1
637	1093.56	5	sp|P32478|HS150		1	TSGTLEMNLK	TSGT[5.637]LEMNLK	2	Y	1	1	5	sp|P32478|HS150	0	FALSE	0	0.99	FALSE	1
662	1093.56	5	sp|P32478|HS150		1	TSGTLEMNLK	TSGT[5.662]LEMNLK	2	Y	1	1	5	sp|P32478|HS150	0	FALSE	0	0.99	FALSE	1
687	1093.56	5	sp|P32478|HS150		1	TSGTLEMNLK	TSGT[5.687]LEMNLK	2	Y	1	1	5	sp|P32478|HS150	0	FALSE	0	0.99	FALSE	1
712	1093.56	5	sp|P32478|HS150		1	TSGTLEMNLK	TSGT[5.712]LEMNLK	2	Y	1	1	5	sp|P32478|HS150	0	FALSE	0	0.99	FALSE	1
737	1093.56	5	sp|P32478|HS150		1	TSGTLEMNLK	TSGT[5.737]LEMNLK	2	Y	1	1	5	sp|P32478|HS150	0	FALSE	0	0.99	FALSE	1
762	1093.56	5	sp|P32478|HS150		1	TSGTLEMNLK	TSGT[5.762]LEMNLK	2	Y	1	1	5	sp|P32478|HS150	0	FALSE	0	0.99	FALSE	1
787	1093.56	5	sp|P32478|HS150		1	TSGTLEMNLK	TSGT[5.787]LEMNLK	2	Y	1	1	5	sp|P32478|HS150	0	FALSE	0	0.99	FALSE	1
812	1093.56	5	sp|P32478|HS150		1	TSGTLEMNLK	TSGT[5.812]LEMNLK	2	Y	1	1	5	sp|P32478|HS150	0	FALSE	0	0.99	FALSE	1
837	1093.56	5	sp|P32478|HS150		1	TSGTLEMNLK	TSGT[5.837]LEMNLK	2	Y	1	1	5	sp|P32478|HS150	0	FALSE	0	0.99	FALSE	1
862	1093.56	5	sp|P32478|HS150		1	TSGTLEMNLK	TSGT[5.862]LEMNLK	2	Y	1	1	5	sp|P32478|HS150	0	FALSE	0	0.99	FALSE	1
887	1093.56	5	sp|P32478|HS150		1	TSGTLEMNLK	TSGT[5.887]LEMNLK	2	Y	1	1	5	sp|P32478|HS150	0	FALSE	0	0.99	FALSE	1
912	1093.56	5	sp|P32478|HS150		1	TSGTLEMNLK	TSGT[5.912]LEMNLK	2	Y	1	1	5	sp|P32478|HS150	0	FALSE	0	0.99	FALSE	1
937	1093.56	5	sp|P32478|HS150		1	TSGTLEMNLK	TSGT[5.937]LEMNLK	2	Y	1	1	5	sp|P32478|HS150	0	FALSE	0	0.99	FALSE	1
962	1093.56	5	sp|P32478|HS150		1	TSGTLEMNLK	TSGT[5.962]LEMNLK	2	Y	1	1	5	sp|P32478|HS150	0	FALSE	0	0.99	FALSE	1
987	1093.56	5	sp|P32478|HS150		1	TSGTLEMNLK	TSGT[5.987]LEMNLK	2	Y	1	1	5	sp|P32478|HS150	0	FALSE	0	0.99	FALSE	1
1012	1093.56	5	sp|P32478|HS150		1	TSGTLEMNLK	TSGT[5.1012]LEMNLK	2	Y	1	1	5	sp|P32478|HS150	0	FALSE	0	0.99	FALSE	1
1037	1093.56	5	sp|P32478|HS150		1	TSGTLEMNLK	TSGT[5.1037]LEMNLK	2	Y	1	1	5	sp|P32478|HS150	0	FALSE	0	0.99	FALSE	1
1062	1093.56	5	sp|P32478|HS150		1	TSGTLEMNLK	TSGT[5.1062]LEMNLK	2	Y	1	1	5	sp|P32478|HS150	0	FALSE	0	0.99	FALSE	1
1087	1093.56	5	sp|P32478|HS150		1	TSGTLEMNLK	TSGT[5.1087]LEMNLK	2	Y	1	1	5	sp|P32478|HS150	0	FALSE	0	0.99	FALSE	1
1112	1093.56	5	sp|P32478|HS150		1	TSGTLEMNLK	TSGT[5.1112]LEMNLK	2	Y	1	1	5	sp|P32478|HS150	0	FALSE	0	0.99	FALSE	1
1137	1093.56	5	sp|P32478|HS150		1	TSGTLEMNLK	TSGT[5.1137]LEMNLK	2	Y	1	1	5	sp|P32478|HS150	0	FALSE	0	0.99	FALSE	1
1162	1093.56	5	sp|P32478|HS150		1	TSGTLEMNLK	TSGT[5.1162]LEMNLK	2	Y	1	1	5	sp|P32478|HS150	0	FALSE	0	0.99	FALSE	1
1187	1093.56	5	sp|P32478|HS150		1	TSGTLEMNLK	TSGT[5.1187]LEMNLK	2	Y	1	1	5	sp|P32478|HS150	0	FALSE	0	0.99	FALSE	1
1212	1093.56	5	sp|P32478|HS150		1	TSGTLEMNLK	TSGT[5.1212]LEMNLK	2	Y	1	1	5	sp|P32478|HS150	0	FALSE	0	0.99	FALSE	1
1237	1093.56	5	sp|P32478|HS150		1	TSGTLEMNLK	TSGT[5.1237]LEMNLK	2	Y	1	1	5	sp|P32478|HS150	0	FALSE	0	0.99	FALSE	1
412.5	547.282	5	sp|P32478|HS150		1	TSGTLEMNLK	TSGT[5.412]LEMNLK	2	Y	2	1	5	sp|P32478|HS150	0	FALSE	0	0.99	FALSE	1
437	547.282	5	sp|P32478|HS150		1	TSGTLEMNLK	TSGT[5.437]LEMNLK	2	Y	2	1	5	sp|P32478|HS150	0	FALSE	0	0.99	FALSE	1
462	547.282	5	sp|P32478|HS150		1	TSGTLEMNLK	TSGT[5.462]LEMNLK	2	Y	2	1	5	sp|P32478|HS150	0	FALSE	0	0.99	FALSE	1
487	547.282	5	sp|P32478|HS150		1	TSGTLEMNLK	TSGT[5.487]LEMNLK	2	Y	2	1	5	sp|P32478|HS150	0	FALSE	0	0.99	FALSE	1
512	547.282	5	sp|P32478|HS150		1	TSGTLEMNLK	TSGT[5.512]LEMNLK	2	Y	2	1	5	sp|P32478|HS150	0	FALSE	0	0.99	FALSE	1
537	547.282	5	sp|P32478|HS150		1	TSGTLEMNLK	TSGT[5.537]LEMNLK	2	Y	2	1	5	sp|P32478|HS150	0	FALSE	0	0.99	FALSE	1
562	547.282	5	sp|P32478|HS150		1	TSGTLEMNLK	TSGT[5.562]LEMNLK	2	Y	2	1	5	sp|P32478|HS150	0	FALSE	0	0.99	FALSE	1
587	547.282	5	sp|P32478|HS150		1	TSGTLEMNLK	TSGT[5.587]LEMNLK	2	Y	2	1	5	sp|P32478|HS150	0	FALSE	0	0.99	FALSE	1
612	547.282	5	sp|P32478|HS150		1	TSGTLEMNLK	TSGT[5.612]LEMNLK	2	Y	2	1	5	sp|P32478|HS150	0	FALSE	0	0.99	FALSE	1
637	547.282	5	sp|P32478|HS150		1	TSGTLEMNLK	TSGT[5.637]LEMNLK	2	Y	2	1	5	sp|P32478|HS150	0	FALSE	0	0.99	FALSE	1
662	547.282	5	sp|P32478|HS150		1	TSGTLEMNLK	TSGT[5.662]LEMNLK	2	Y	2	1	5	sp|P32478|HS150	0	FALSE	0	0.99	FALSE	1
687	547.282	5	sp|P32478|HS150		1	TSGTLEMNLK	TSGT[5.687]LEMNLK	2	Y	2	1	5	sp|P32478|HS150	0	FALSE	0	0.99	FALSE	1
712	547.282	5	sp|P32478|HS150		1	TSGTLEMNLK	TSGT[5.712]LEMNLK	2	Y	2	1	5	sp|P32478|HS150	0	FALSE	0	0.99	FALSE	1
737	547.282	5	sp|P32478|HS150		1	TSGTLEMNLK	TSGT[5.737]LEMNLK	2	Y	2	1	5	sp|P32478|HS150	0	FALSE	0	0.99	FALSE	1
762	547.282	5	sp|P32478|HS150		1	TSGTLEMNLK	TSGT[5.762]LEMNLK	2	Y	2	1	5	sp|P32478|HS150	0	FALSE	0	0.99	FALSE	1
787	547.282	5	sp|P32478|HS150		1	TSGTLEMNLK	TSGT[5.787]LEMNLK	2	Y	2	1	5	sp|P32478|HS150	0	FALSE	0	0.99	FALSE	1
812	547.282	5	sp|P32478|HS150		1	TSGTLEMNLK	TSGT[5.812]LEMNLK	2	Y	2	1	5	sp|P32478|HS150	0	FALSE	0	0.99	FALSE	1
837	547.282	5	sp|P32478|HS150		1	TSGTLEMNLK	TSGT[5.837]LEMNLK	2	Y	2	1	5	sp|P32478|HS150	0	FALSE	0	0.99	FALSE	1
862	547.282	5	sp|P32478|HS150		1	TSGTLEMNLK	TSGT[5.862]LEMNLK	2	Y	2	1	5	sp|P32478|HS150	0	FALSE	0	0.99	FALSE	1
887	547.282	5	sp|P32478|HS150		1	TSGTLEMNLK	TSGT[5.887]LEMNLK	2	Y	2	1	5	sp|P32478|HS150	0	FALSE	0	0.99	FALSE	1
912	547.282	5	sp|P32478|HS150		1	TSGTLEMNLK	TSGT[5.912]LEMNLK	2	Y	2	1	5	sp|P32478|HS150	0	FALSE	0	0.99	FALSE	1
937	547.282	5	sp|P32478|HS150		1	TSGTLEMNLK	TSGT[5.937]LEMNLK	2	Y	2	1	5	sp|P32478|HS150	0	FALSE	0	0.99	FALSE	1
962	547.282	5	sp|P32478|HS150		1	TSGTLEMNLK	TSGT[5.962]LEMNLK	2	Y	2	1	5	sp|P32478|HS150	0	FALSE	0	0.99	FALSE	1
987	547.282	5	sp|P32478|HS150		1	TSGTLEMNLK	TSGT[5.987]LEMNLK	2	Y	2	1	5	sp|P32478|HS150	0	FALSE	0	0.99	FALSE	1
1012	547.282	5	sp|P32478|HS150		1	TSGTLEMNLK	TSGT[5.1012]LEMNLK	2	Y	2	1	5	sp|P32478|HS150	0	FALSE	0	0.99	FALSE	1
1037	547.282	5	sp|P32478|HS150		1	TSGTLEMNLK	TSGT[5.1037]LEMNLK	2	Y	2	1	5	sp|P32478|HS150	0	FALSE	0	0.99	FALSE	1
1062	547.282	5	sp|P32478|HS150		1	TSGTLEMNLK	TSGT[5.1062]LEMNLK	2	Y	2	1	5	sp|P32478|HS150	0	FALSE	0	0.99	FALSE	1
1087	547.282	5	sp|P32478|HS150		1	TSGTLEMNLK	TSGT[5.1087]LEMNLK	2	Y	2	1	5	sp|P32478|HS150	0	FALSE	0	0.99	FALSE	1
1112	547.282	5	sp|P32478|HS150		1	TSGTLEMNLK	TSGT[5.1112]LEMNLK	2	Y	2	1	5	sp|P32478|HS150	0	FALSE	0	0.99	FALSE	1
1137	547.282	5	sp|P32478|HS150		1	TSGTLEMNLK	TSGT[5.1137]LEMNLK	2	Y	2	1	5	sp|P32478|HS150	0	FALSE	0	0.99	FALSE	1
1162	547.282	5	sp|P32478|HS150		1	TSGTLEMNLK	TSGT[5.1162]LEMNLK	2	Y	2	1	5	sp|P32478|HS150	0	FALSE	0	0.99	FALSE	1
1187	547.282	5	sp|P32478|HS150		1	TSGTLEMNLK	TSGT[5.1187]LEMNLK	2	Y	2	1	5	sp|P32478|HS150	0	FALSE	0	0.99	FALSE	1
1212	547.282	5	sp|P32478|HS150		1	TSGTLEMNLK	TSGT[5.1212]LEMNLK	2	Y	2	1	5	sp|P32478|HS150	0	FALSE	0	0.99	FALSE	1
1237	547.282	5	sp|P32478|HS150		1	TSGTLEMNLK	TSGT[5.1237]LEMNLK	2	Y	2	1	5	sp|P32478|HS150	0	FALSE	0	0.99	FALSE	1
412.5	1093.56	6	sp|P32478|HS150		1	TSGTLEMNLK	TSGT[6.412]LEMNLK	2	Y	1	1	6	sp|P32478|HS150	0	FALSE	0	0.99	FALSE	1
437	1093.56	6	sp|P32478|HS150		1	TSGTLEMNLK	TSGT[6.437]LEMNLK	2	Y	1	1	6	sp|P32478|HS150	0	FALSE	0	0.99	FALSE	1
462	1093.56	6	sp|P32478|HS150		1	TSGTLEMNLK	TSGT[6.462]LEMNLK	2	Y	1	1	6	sp|P32478|HS150	0	FALSE	0	0.99	FALSE	1
487	1093.56	6	sp|P32478|HS150		1	TSGTLEMNLK	TSGT[6.487]LEMNLK	2	Y	1	1	6	sp|P32478|HS150	0	FALSE	0	0.99	FALSE	1
512	1093.56	6	sp|P32478|HS150		1	TSGTLEMNLK	TSGT[6.512]LEMNLK	2	Y	1	1	6	sp|P32478|HS150	0	FALSE	0	0.99	FALSE	1
537	1093.56	6	sp|P32478|HS150		1	TSGTLEMNLK	TSGT[6.537]LEMNLK	2	Y	1	1	6	sp|P32478|HS150	0	FALSE	0	0.99	FALSE	1
562	1093.56	6	sp|P32478|HS150		1	TSGTLEMNLK	TSGT[6.562]LEMNLK	2	Y	1	1	6	sp|P32478|HS150	0	FALSE	0	0.99	FALSE	1
587	1093.56	6	sp|P32478|HS150		1	TSGTLEMNLK	TSGT[6.587]LEMNLK	2	Y	1	1	6	sp|P32478|HS150	0	FALSE	0	0.99	FALSE	1
612	1093.56	6	sp|P32478|HS150		1	TSGTLEMNLK	TSGT[6.612]LEMNLK	2	Y	1	1	6	sp|P32478|HS150	0	FALSE	0	0.99	FALSE	1
637	1093.56	6	sp|P32478|HS150		1	TSGTLEMNLK	TSGT[6.637]LEMNLK	2	Y	1	1	6	sp|P32478|HS150	0	FALSE	0	0.99	FALSE	1
662	1093.56	6	sp|P32478|HS150		1	TSGTLEMNLK	TSGT[6.662]LEMNLK	2	Y	1	1	6	sp|P32478|HS150	0	FALSE	0	0.99	FALSE	1
687	1093.56	6	sp|P32478|HS150		1	TSGTLEMNLK	TSGT[6.687]LEMNLK	2	Y	1	1	6	sp|P32478|HS150	0	FALSE	0	0.99	FALSE	1
712	1093.56	6	sp|P32478|HS150		1	TSGTLEMNLK	TSGT[6.712]LEMNLK	2	Y	1	1	6	sp|P32478|HS150	0	FALSE	0	0.99	FALSE	1
737	1093.56	6	sp|P32478|HS150		1	TSGTLEMNLK	TSGT[6.737]LEMNLK	2	Y	1	1	6	sp|P32478|HS150	0	FALSE	0	0.99	FALSE	1
762	1093.56	6	sp|P32478|HS150		1	TSGTLEMNLK	TSGT[6.762]LEMNLK	2	Y	1	1	6	sp|P32478|HS150	0	FALSE	0	0.99	FALSE	1
787	1093.56	6	sp|P32478|HS150		1	TSGTLEMNLK	TSGT[6.787]LEMNLK	2	Y	1	1	6	sp|P32478|HS150	0	FALSE	0	0.99	FALSE	1
812	1093.56	6	sp|P32478|HS150		1	TSGTLEMNLK	TSGT[6.812]LEMNLK	2	Y	1	1	6	sp|P32478|HS150	0	FALSE	0	0.99	FALSE	1
837	1093.56	6	sp|P32478|HS150		1	TSGTLEMNLK	TSGT[6.837]LEMNLK	2	Y	1	1	6	sp|P32478|HS150	0	FALSE	0	0.99	FALSE	1
862	1093.56	6	sp|P32478|HS150		1	TSGTLEMNLK	TSGT[6.862]LEMNLK	2	Y	1	1	6	sp|P32478|HS150	0	FALSE	0	0.99	FALSE	1
887	1093.56	6	sp|P32478|HS150		1	TSGTLEMNLK	TSGT[6.887]LEMNLK	2	Y	1	1	6	sp|P32478|HS150	0	FALSE	0	0.99	FALSE	1
912	1093.56	6	sp|P32478|HS150		1	TSGTLEMNLK	TSGT[6.912]LEMNLK	2	Y	1	1	6	sp|P32478|HS150	0	FALSE	0	0.99	FALSE	1
937	1093.56	6	sp|P32478|HS150		1	TSGTLEMNLK	TSGT[6.937]LEMNLK	2	Y	1	1	6	sp|P32478|HS150	0	FALSE	0	0.99	FALSE	1
962	1093.56	6	sp|P32478|HS150		1	TSGTLEMNLK	TSGT[6.962]LEMNLK	2	Y	1	1	6	sp|P32478|HS150	0	FALSE	0	0.99	FALSE	1
987	1093.56	6	sp|P32478|HS150		1	TSGTLEMNLK	TSGT[6.987]LEMNLK	2	Y	1	1	6	sp|P32478|HS150	0	FALSE	0	0.99	FALSE	1
1012	1093.56	6	sp|P32478|HS150		1	TSGTLEMNLK	TSGT[6.1012]LEMNLK	2	Y	1	1	6	sp|P32478|HS150	0	FALSE	0	0.99	FALSE	1
1037	1093.56	6	sp|P32478|HS150		1	TSGTLEMNLK	TSGT[6.1037]LEMNLK	2	Y	1	1	6	sp|P32478|HS150	0	FALSE	0	0.99	FALSE	1
1062	1093.56	6	sp|P32478|HS150		1	TSGTLEMNLK	TSGT[6.1062]LEMNLK	2	Y	1	1	6	sp|P32478|HS150	0	FALSE	0	0.99	FALSE	1
1087	1093.56	6	sp|P32478|HS150		1	TSGTLEMNLK	TSGT[6.1087]LEMNLK	2	Y	1	1	6	sp|P32478|HS150	0	FALSE	0	0.99	FALSE	1
1112	1093.56	6	sp|P32478|HS150		1	TSGTLEMNLK	TSGT[6.1112]LEMNLK	2	Y	1	1	6	sp|P32478|HS150	0	FALSE	0	0.99	FALSE	1
1137	1093.56	6	sp|P32478|HS150		1	TSGTLEMNLK	TSGT[6.1137]LEMNLK	2	Y	1	1	6	sp|P32478|HS150	0	FALSE	0	0.99	FALSE	1
1162	1093.56	6	sp|P32478|HS150		1	TSGTLEMNLK	TSGT[6.1162]LEMNLK	2	Y	1	1	6	sp|P32478|HS150	0	FALSE	0	0.99	FALSE	1
1187	1093.56	6	sp|P32478|HS150		1	TSGTLEMNLK	TSGT[6.1187]LEMNLK	2	Y	1	1	6	sp|P32478|HS150	0	FALSE	0	0.99	FALSE	1
1212	1093.56	6	sp|P32478|HS150		1	TSGTLEMNLK	TSGT[6.1212]LEMNLK	2	Y	1	1	6	sp|P32478|HS150	0	FALSE	0	0.99	FALSE	1
1237	1093.56	6	sp|P32478|HS150		1	TSGTLEMNLK	TSGT[6.1237]LEMNLK	2	Y	1	1	6	sp|P32478|HS150	0	FALSE	0	0.99	FALSE	1
412.5	547.282	6	sp|P32478|HS150		1	TSGTLEMNLK	TSGT[6.412]LEMNLK	2	Y	2	1	6	sp|P32478|HS150	0	FALSE	0	0.99	FALSE	1
437	547.282	6	sp|P32478|HS150		1	TSGTLEMNLK	TSGT[6.437]LEMNLK	2	Y	2	1	6	sp|P32478|HS150	0	FALSE	0	0.99	FALSE	1
462	547.282	6	sp|P32478|HS150		1	TSGTLEMNLK	TSGT[6.462]LEMNLK	2	Y	2	1	6	sp|P32478|HS150	0	FALSE	0	0.99	FALSE	1
487	547.282	6	sp|P32478|HS150		1	TSGTLEMNLK	TSGT[6.487]LEMNLK	2	Y	2	1	6	sp|P32478|HS150	0	FALSE	0	0.99	FALSE	1
512	547.282	6	sp|P32478|HS150		1	TSGTLEMNLK	TSGT[6.512]LEMNLK	2	Y	2	1	6	sp|P32478|HS150	0	FALSE	0	0.99	FALSE	1
537	547.282	6	sp|P32478|HS150		1	TSGTLEMNLK	TSGT[6.537]LEMNLK	2	Y	2	1	6	sp|P32478|HS150	0	FALSE	0	0.99	FALSE	1
562	547.282	6	sp|P32478|HS150		1	TSGTLEMNLK	TSGT[6.562]LEMNLK	2	Y	2	1	6	sp|P32478|HS150	0	FALSE	0	0.99	FALSE	1
587	547.282	6	sp|P32478|HS150		1	TSGTLEMNLK	TSGT[6.587]LEMNLK	2	Y	2	1	6	sp|P32478|HS150	0	FALSE	0	0.99	FALSE	1
612	547.282	6	sp|P32478|HS150		1	TSGTLEMNLK	TSGT[6.612]LEMNLK	2	Y	2	1	6	sp|P32478|HS150	0	FALSE	0	0.99	FALSE	1
637	547.282	6	sp|P32478|HS150		1	TSGTLEMNLK	TSGT[6.637]LEMNLK	2	Y	2	1	6	sp|P32478|HS150	0	FALSE	0	0.99	FALSE	1
662	547.282	6	sp|P32478|HS150		1	TSGTLEMNLK	TSGT[6.662]LEMNLK	2	Y	2	1	6	sp|P32478|HS150	0	FALSE	0	0.99	FALSE	1
687	547.282	6	sp|P32478|HS150		1	TSGTLEMNLK	TSGT[6.687]LEMNLK	2	Y	2	1	6	sp|P32478|HS150	0	FALSE	0	0.99	FALSE	1
712	547.282	6	sp|P32478|HS150		1	TSGTLEMNLK	TSGT[6.712]LEMNLK	2	Y	2	1	6	sp|P32478|HS150	0	FALSE	0	0.99	FALSE	1
737	547.282	6	sp|P32478|HS150		1	TSGTLEMNLK	TSGT[6.737]LEMNLK	2	Y	2	1	6	sp|P32478|HS150	0	FALSE	0	0.99	FALSE	1
762	547.282	6	sp|P32478|HS150		1	TSGTLEMNLK	TSGT[6.762]LEMNLK	2	Y	2	1	6	sp|P32478|HS150	0	FALSE	0	0.99	FALSE	1
787	547.282	6	sp|P32478|HS150		1	TSGTLEMNLK	TSGT[6.787]LEMNLK	2	Y	2	1	6	sp|P32478|HS150	0	FALSE	0	0.99	FALSE	1
812	547.282	6	sp|P32478|HS150		1	TSGTLEMNLK	TSGT[6.812]LEMNLK	2	Y	2	1	6	sp|P32478|HS150	0	FALSE	0	0.99	FALSE	1
837	547.282	6	sp|P32478|HS150		1	TSGTLEMNLK	TSGT[6.837]LEMNLK	2	Y	2	1	6	sp|P32478|HS150	0	FALSE	0	0.99	FALSE	1
862	547.282	6	sp|P32478|HS150		1	TSGTLEMNLK	TSGT[6.862]LEMNLK	2	Y	2	1	6	sp|P32478|HS150	0	FALSE	0	0.99	FALSE	1
887	547.282	6	sp|P32478|HS150		1	TSGTLEMNLK	TSGT[6.887]LEMNLK	2	Y	2	1	6	sp|P32478|HS150	0	FALSE	0	0.99	FALSE	1
912	547.282	6	sp|P32478|HS150		1	TSGTLEMNLK	TSGT[6.912]LEMNLK	2	Y	2	1	6	sp|P32478|HS150	0	FALSE	0	0.99	FALSE	1
937	547.282	6	sp|P32478|HS150		1	TSGTLEMNLK	TSGT[6.937]LEMNLK	2	Y	2	1	6	sp|P32478|HS150	0	FALSE	0	0.99	FALSE	1
962	547.282	6	sp|P32478|HS150		1	TSGTLEMNLK	TSGT[6.962]LEMNLK	2	Y	2	1	6	sp|P32478|HS150	0	FALSE	0	0.99	FALSE	1
987	547.282	6	sp|P32478|HS150		1	TSGTLEMNLK	TSGT[6.987]LEMNLK	2	Y	2	1	6	sp|P32478|HS150	0	FALSE	0	0.99	FALSE	1
1012	547.282	6	sp|P32478|HS150		1	TSGTLEMNLK	TSGT[6.1012]LEMNLK	2	Y	2	1	6	sp|P32478|HS150	0	FALSE	0	0.99	FALSE	1
1037	547.282	6	sp|P32478|HS150		1	TSGTLEMNLK	TSGT[6.1037]LEMNLK	2	Y	2	1	6	sp|P32478|HS150	0	FALSE	0	0.99	FALSE	1
1062	547.282	6	sp|P32478|HS150		1	TSGTLEMNLK	TSGT[6.1062]LEMNLK	2	Y	2	1	6	sp|P32478|HS150	0	FALSE	0	0.99	FALSE	1
1087	547.282	6	sp|P32478|HS150		1	TSGTLEMNLK	TSGT[6.1087]LEMNLK	2	Y	2	1	6	sp|P32478|HS150	0	FALSE	0	0.99	FALSE	1
1112	547.282	6	sp|P32478|HS150		1	TSGTLEMNLK	TSGT[6.1112]LEMNLK	2	Y	2	1	6	sp|P32478|HS150	0	FALSE	0	0.99	FALSE	1
1137	547.282	6	sp|P32478|HS150		1	TSGTLEMNLK	TSGT[6.1137]LEMNLK	2	Y	2	1	6	sp|P32478|HS150	0	FALSE	0	0.99	FALSE	1
1162	547.282	6	sp|P32478|HS150		1	TSGTLEMNLK	TSGT[6.1162]LEMNLK	2	Y	2	1	6	sp|P32478|HS150	0	FALSE	0	0.99	FALSE	1
1187	547.282	6	sp|P32478|HS150		1	TSGTLEMNLK	TSGT[6.1187]LEMNLK	2	Y	2	1	6	sp|P32478|HS150	0	FALSE	0	0.99	FALSE	1
1212	547.282	6	sp|P32478|HS150		1	TSGTLEMNLK	TSGT[6.1212]LEMNLK	2	Y	2	1	6	sp|P32478|HS150	0	FALSE	0	0.99	FALSE	1
1237	547.282	6	sp|P32478|HS150		1	TSGTLEMNLK	TSGT[6.1237]LEMNLK	2	Y	2	1	6	sp|P32478|HS150	0	FALSE	0	0.99	FALSE	1
412.5	1093.56	7	sp|P32478|HS150		1	TSGTLEMNLK	TSGT[7.412]LEMNLK	2	Y	1	1	7	sp|P32478|HS150	0	FALSE	0	0.99	FALSE	1
437	1093.56	7	sp|P32478|HS150		1	TSGTLEMNLK	TSGT[7.437]LEMNLK	2	Y	1	1	7	sp|P32478|HS150	0	FALSE	0	0.99	FALSE	1
462	1093.56	7	sp|P32478|HS150		1	TSGTLEMNLK	TSGT[7.462]LEMNLK	2	Y	1	1	7	sp|P32478|HS150	0	FALSE	0	0.99	FALSE	1
487	1093.56	7	sp|P32478|HS150		1	TSGTLEMNLK	TSGT[7.487]LEMNLK	2	Y	1	1	7	sp|P32478|HS150	0	FALSE	0	0.99	FALSE	1
512	1093.56	7	sp|P32478|HS150		1	TSGTLEMNLK	TSGT[7.512]LEMNLK	2	Y	1	1	7	sp|P32478|HS150	0	FALSE	0	0.99	FALSE	1
537	1093.56	7	sp|P32478|HS150		1	TSGTLEMNLK	TSGT[7.537]LEMNLK	2	Y	1	1	7	sp|P32478|HS150	0	FALSE	0	0.99	FALSE	1
562	1093.56	7	sp|P32478|HS150		1	TSGTLEMNLK	TSGT[7.562]LEMNLK	2	Y	1	1	7	sp|P32478|HS150	0	FALSE	0	0.99	FALSE	1
587	1093.56	7	sp|P32478|HS150		1	TSGTLEMNLK	TSGT[7.587]LEMNLK	2	Y	1	1	7	sp|P32478|HS150	0	FALSE	0	0.99	FALSE	1
612	1093.56	7	sp|P32478|HS150		1	TSGTLEMNLK	TSGT[7.612]LEMNLK	2	Y	1	1	7	sp|P32478|HS150	0	FALSE	0	0.99	FALSE	1
637	1093.56	7	sp|P32478|HS150		1	TSGTLEMNLK	TSGT[7.637]LEMNLK	2	Y	1	1	7	sp|P32478|HS150	0	FALSE	0	0.99	FALSE	1
662	1093.56	7	sp|P32478|HS150		1	TSGTLEMNLK	TSGT[7.662]LEMNLK	2	Y	1	1	7	sp|P32478|HS150	0	FALSE	0	0.99	FALSE	1
687	1093.56	7	sp|P32478|HS150		1	TSGTLEMNLK	TSGT[7.687]LEMNLK	2	Y	1	1	7	sp|P32478|HS150	0	FALSE	0	0.99	FALSE	1
712	1093.56	7	sp|P32478|HS150		1	TSGTLEMNLK	TSGT[7.712]LEMNLK	2	Y	1	1	7	sp|P32478|HS150	0	FALSE	0	0.99	FALSE	1
737	1093.56	7	sp|P32478|HS150		1	TSGTLEMNLK	TSGT[7.737]LEMNLK	2	Y	1	1	7	sp|P32478|HS150	0	FALSE	0	0.99	FALSE	1
762	1093.56	7	sp|P32478|HS150		1	TSGTLEMNLK	TSGT[7.762]LEMNLK	2	Y	1	1	7	sp|P32478|HS150	0	FALSE	0	0.99	FALSE	1
787	1093.56	7	sp|P32478|HS150		1	TSGTLEMNLK	TSGT[7.787]LEMNLK	2	Y	1	1	7	sp|P32478|HS150	0	FALSE	0	0.99	FALSE	1
812	1093.56	7	sp|P32478|HS150		1	TSGTLEMNLK	TSGT[7.812]LEMNLK	2	Y	1	1	7	sp|P32478|HS150	0	FALSE	0	0.99	FALSE	1
837	1093.56	7	sp|P32478|HS150		1	TSGTLEMNLK	TSGT[7.837]LEMNLK	2	Y	1	1	7	sp|P32478|HS150	0	FALSE	0	0.99	FALSE	1
862	1093.56	7	sp|P32478|HS150		1	TSGTLEMNLK	TSGT[7.862]LEMNLK	2	Y	1	1	7	sp|P32478|HS150	0	FALSE	0	0.99	FALSE	1
887	1093.56	7	sp|P32478|HS150		1	TSGTLEMNLK	TSGT[7.887]LEMNLK	2	Y	1	1	7	sp|P32478|HS150	0	FALSE	0	0.99	FALSE	1
912	1093.56	7	sp|P32478|HS150		1	TSGTLEMNLK	TSGT[7.912]LEMNLK	2	Y	1	1	7	sp|P32478|HS150	0	FALSE	0	0.99	FALSE	1
937	1093.56	7	sp|P32478|HS150		1	TSGTLEMNLK	TSGT[7.937]LEMNLK	2	Y	1	1	7	sp|P32478|HS150	0	FALSE	0	0.99	FALSE	1
962	1093.56	7	sp|P32478|HS150		1	TSGTLEMNLK	TSGT[7.962]LEMNLK	2	Y	1	1	7	sp|P32478|HS150	0	FALSE	0	0.99	FALSE	1
987	1093.56	7	sp|P32478|HS150		1	TSGTLEMNLK	TSGT[7.987]LEMNLK	2	Y	1	1	7	sp|P32478|HS150	0	FALSE	0	0.99	FALSE	1
1012	1093.56	7	sp|P32478|HS150		1	TSGTLEMNLK	TSGT[7.1012]LEMNLK	2	Y	1	1	7	sp|P32478|HS150	0	FALSE	0	0.99	FALSE	1
1037	1093.56	7	sp|P32478|HS150		1	TSGTLEMNLK	TSGT[7.1037]LEMNLK	2	Y	1	1	7	sp|P32478|HS150	0	FALSE	0	0.99	FALSE	1
1062	1093.56	7	sp|P32478|HS150		1	TSGTLEMNLK	TSGT[7.1062]LEMNLK	2	Y	1	1	7	sp|P32478|HS150	0	FALSE	0	0.99	FALSE	1
1087	1093.56	7	sp|P32478|HS150		1	TSGTLEMNLK	TSGT[7.1087]LEMNLK	2	Y	1	1	7	sp|P32478|HS150	0	FALSE	0	0.99	FALSE	1
1112	1093.56	7	sp|P32478|HS150		1	TSGTLEMNLK	TSGT[7.1112]LEMNLK	2	Y	1	1	7	sp|P32478|HS150	0	FALSE	0	0.99	FALSE	1
1137	1093.56	7	sp|P32478|HS150		1	TSGTLEMNLK	TSGT[7.1137]LEMNLK	2	Y	1	1	7	sp|P32478|HS150	0	FALSE	0	0.99	FALSE	1
1162	1093.56	7	sp|P32478|HS150		1	TSGTLEMNLK	TSGT[7.1162]LEMNLK	2	Y	1	1	7	sp|P32478|HS150	0	FALSE	0	0.99	FALSE	1
1187	1093.56	7	sp|P32478|HS150		1	TSGTLEMNLK	TSGT[7.1187]LEMNLK	2	Y	1	1	7	sp|P32478|HS150	0	FALSE	0	0.99	FALSE	1
1212	1093.56	7	sp|P32478|HS150		1	TSGTLEMNLK	TSGT[7.1212]LEMNLK	2	Y	1	1	7	sp|P32478|HS150	0	FALSE	0	0.99	FALSE	1
1237	1093.56	7	sp|P32478|HS150		1	TSGTLEMNLK	TSGT[7.1237]LEMNLK	2	Y	1	1	7	sp|P32478|HS150	0	FALSE	0	0.99	FALSE	1
412.5	547.282	7	sp|P32478|HS150		1	TSGTLEMNLK	TSGT[7.412]LEMNLK	2	Y	2	1	7	sp|P32478|HS150	0	FALSE	0	0.99	FALSE	1
437	547.282	7	sp|P32478|HS150		1	TSGTLEMNLK	TSGT[7.437]LEMNLK	2	Y	2	1	7	sp|P32478|HS150	0	FALSE	0	0.99	FALSE	1
462	547.282	7	sp|P32478|HS150		1	TSGTLEMNLK	TSGT[7.462]LEMNLK	2	Y	2	1	7	sp|P32478|HS150	0	FALSE	0	0.99	FALSE	1
487	547.282	7	sp|P32478|HS150		1	TSGTLEMNLK	TSGT[7.487]LEMNLK	2	Y	2	1	7	sp|P32478|HS150	0	FALSE	0	0.99	FALSE	1
512	547.282	7	sp|P32478|HS150		1	TSGTLEMNLK	TSGT[7.512]LEMNLK	2	Y	2	1	7	sp|P32478|HS150	0	FALSE	0	0.99	FALSE	1
537	547.282	7	sp|P32478|HS150		1	TSGTLEMNLK	TSGT[7.537]LEMNLK	2	Y	2	1	7	sp|P32478|HS150	0	FALSE	0	0.99	FALSE	1
562	547.282	7	sp|P32478|HS150		1	TSGTLEMNLK	TSGT[7.562]LEMNLK	2	Y	2	1	7	sp|P32478|HS150	0	FALSE	0	0.99	FALSE	1
587	547.282	7	sp|P32478|HS150		1	TSGTLEMNLK	TSGT[7.587]LEMNLK	2	Y	2	1	7	sp|P32478|HS150	0	FALSE	0	0.99	FALSE	1
612	547.282	7	sp|P32478|HS150		1	TSGTLEMNLK	TSGT[7.612]LEMNLK	2	Y	2	1	7	sp|P32478|HS150	0	FALSE	0	0.99	FALSE	1
637	547.282	7	sp|P32478|HS150		1	TSGTLEMNLK	TSGT[7.637]LEMNLK	2	Y	2	1	7	sp|P32478|HS150	0	FALSE	0	0.99	FALSE	1
662	547.282	7	sp|P32478|HS150		1	TSGTLEMNLK	TSGT[7.662]LEMNLK	2	Y	2	1	7	sp|P32478|HS150	0	FALSE	0	0.99	FALSE	1
687	547.282	7	sp|P32478|HS150		1	TSGTLEMNLK	TSGT[7.687]LEMNLK	2	Y	2	1	7	sp|P32478|HS150	0	FALSE	0	0.99	FALSE	1
712	547.282	7	sp|P32478|HS150		1	TSGTLEMNLK	TSGT[7.712]LEMNLK	2	Y	2	1	7	sp|P32478|HS150	0	FALSE	0	0.99	FALSE	1
737	547.282	7	sp|P32478|HS150		1	TSGTLEMNLK	TSGT[7.737]LEMNLK	2	Y	2	1	7	sp|P32478|HS150	0	FALSE	0	0.99	FALSE	1
762	547.282	7	sp|P32478|HS150		1	TSGTLEMNLK	TSGT[7.762]LEMNLK	2	Y	2	1	7	sp|P32478|HS150	0	FALSE	0	0.99	FALSE	1
787	547.282	7	sp|P32478|HS150		1	TSGTLEMNLK	TSGT[7.787]LEMNLK	2	Y	2	1	7	sp|P32478|HS150	0	FALSE	0	0.99	FALSE	1
812	547.282	7	sp|P32478|HS150		1	TSGTLEMNLK	TSGT[7.812]LEMNLK	2	Y	2	1	7	sp|P32478|HS150	0	FALSE	0	0.99	FALSE	1
837	547.282	7	sp|P32478|HS150		1	TSGTLEMNLK	TSGT[7.837]LEMNLK	2	Y	2	1	7	sp|P32478|HS150	0	FALSE	0	0.99	FALSE	1
862	547.282	7	sp|P32478|HS150		1	TSGTLEMNLK	TSGT[7.862]LEMNLK	2	Y	2	1	7	sp|P32478|HS150	0	FALSE	0	0.99	FALSE	1
887	547.282	7	sp|P32478|HS150		1	TSGTLEMNLK	TSGT[7.887]LEMNLK	2	Y	2	1	7	sp|P32478|HS150	0	FALSE	0	0.99	FALSE	1
912	547.282	7	sp|P32478|HS150		1	TSGTLEMNLK	TSGT[7.912]LEMNLK	2	Y	2	1	7	sp|P32478|HS150	0	FALSE	0	0.99	FALSE	1
937	547.282	7	sp|P32478|HS150		1	TSGTLEMNLK	TSGT[7.937]LEMNLK	2	Y	2	1	7	sp|P32478|HS150	0	FALSE	0	0.99	FALSE	1
962	547.282	7	sp|P32478|HS150		1	TSGTLEMNLK	TSGT[7.962]LEMNLK	2	Y	2	1	7	sp|P32478|HS150	0	FALSE	0	0.99	FALSE	1
987	547.282	7	sp|P32478|HS150		1	TSGTLEMNLK	TSGT[7.987]LEMNLK	2	Y	2	1	7	sp|P32478|HS150	0	FALSE	0	0.99	FALSE	1
1012	547.282	7	sp|P32478|HS150		1	TSGTLEMNLK	TSGT[7.1012]LEMNLK	2	Y	2	1	7	sp|P32478|HS150	0	FALSE	0	0.99	FALSE	1
1037	547.282	7	sp|P32478|HS150		1	TSGTLEMNLK	TSGT[7.1037]LEMNLK	2	Y	2	1	7	sp|P32478|HS150	0	FALSE	0	0.99	FALSE	1
1062	547.282	7	sp|P32478|HS150		1	TSGTLEMNLK	TSGT[7.1062]LEMNLK	2	Y	2	1	7	sp|P32478|HS150	0	FALSE	0	0.99	FALSE	1
1087	547.282	7	sp|P32478|HS150		1	TSGTLEMNLK	TSGT[7.1087]LEMNLK	2	Y	2	1	7	sp|P32478|HS150	0	FALSE	0	0.99	FALSE	1
1112	547.282	7	sp|P32478|HS150		1	TSGTLEMNLK	TSGT[7.1112]LEMNLK	2	Y	2	1	7	sp|P32478|HS150	0	FALSE	0	0.99	FALSE	1
1137	547.282	7	sp|P32478|HS150		1	TSGTLEMNLK	TSGT[7.1137]LEMNLK	2	Y	2	1	7	sp|P32478|HS150	0	FALSE	0	0.99	FALSE	1
1162	547.282	7	sp|P32478|HS150		1	TSGTLEMNLK	TSGT[7.1162]LEMNLK	2	Y	2	1	7	sp|P32478|HS150	0	FALSE	0	0.99	FALSE	1
1187	547.282	7	sp|P32478|HS150		1	TSGTLEMNLK	TSGT[7.1187]LEMNLK	2	Y	2	1	7	sp|P32478|HS150	0	FALSE	0	0.99	FALSE	1
1212	547.282	7	sp|P32478|HS150		1	TSGTLEMNLK	TSGT[7.1212]LEMNLK	2	Y	2	1	7	sp|P32478|HS150	0	FALSE	0	0.99	FALSE	1
1237	547.282	7	sp|P32478|HS150		1	TSGTLEMNLK	TSGT[7.1237]LEMNLK	2	Y	2	1	7	sp|P32478|HS150	0	FALSE	0	0.99	FALSE	1
412.5	1093.56	8	sp|P32478|HS150		1	TSGTLEMNLK	TSGT[8.412]LEMNLK	2	Y	1	1	8	sp|P32478|HS150	0	FALSE	0	0.99	FALSE	1
437	1093.56	8	sp|P32478|HS150		1	TSGTLEMNLK	TSGT[8.437]LEMNLK	2	Y	1	1	8	sp|P32478|HS150	0	FALSE	0	0.99	FALSE	1
462	1093.56	8	sp|P32478|HS150		1	TSGTLEMNLK	TSGT[8.462]LEMNLK	2	Y	1	1	8	sp|P32478|HS150	0	FALSE	0	0.99	FALSE	1
487	1093.56	8	sp|P32478|HS150		1	TSGTLEMNLK	TSGT[8.487]LEMNLK	2	Y	1	1	8	sp|P32478|HS150	0	FALSE	0	0.99	FALSE	1
512	1093.56	8	sp|P32478|HS150		1	TSGTLEMNLK	TSGT[8.512]LEMNLK	2	Y	1	1	8	sp|P32478|HS150	0	FALSE	0	0.99	FALSE	1
537	1093.56	8	sp|P32478|HS150		1	TSGTLEMNLK	TSGT[8.537]LEMNLK	2	Y	1	1	8	sp|P32478|HS150	0	FALSE	0	0.99	FALSE	1
562	1093.56	8	sp|P32478|HS150		1	TSGTLEMNLK	TSGT[8.562]LEMNLK	2	Y	1	1	8	sp|P32478|HS150	0	FALSE	0	0.99	FALSE	1
587	1093.56	8	sp|P32478|HS150		1	TSGTLEMNLK	TSGT[8.587]LEMNLK	2	Y	1	1	8	sp|P32478|HS150	0	FALSE	0	0.99	FALSE	1
612	1093.56	8	sp|P32478|HS150		1	TSGTLEMNLK	TSGT[8.612]LEMNLK	2	Y	1	1	8	sp|P32478|HS150	0	FALSE	0	0.99	FALSE	1
637	1093.56	8	sp|P32478|HS150		1	TSGTLEMNLK	TSGT[8.637]LEMNLK	2	Y	1	1	8	sp|P32478|HS150	0	FALSE	0	0.99	FALSE	1
662	1093.56	8	sp|P32478|HS150		1	TSGTLEMNLK	TSGT[8.662]LEMNLK	2	Y	1	1	8	sp|P32478|HS150	0	FALSE	0	0.99	FALSE	1
687	1093.56	8	sp|P32478|HS150		1	TSGTLEMNLK	TSGT[8.687]LEMNLK	2	Y	1	1	8	sp|P32478|HS150	0	FALSE	0	0.99	FALSE	1
712	1093.56	8	sp|P32478|HS150		1	TSGTLEMNLK	TSGT[8.712]LEMNLK	2	Y	1	1	8	sp|P32478|HS150	0	FALSE	0	0.99	FALSE	1
737	1093.56	8	sp|P32478|HS150		1	TSGTLEMNLK	TSGT[8.737]LEMNLK	2	Y	1	1	8	sp|P32478|HS150	0	FALSE	0	0.99	FALSE	1
762	1093.56	8	sp|P32478|HS150		1	TSGTLEMNLK	TSGT[8.762]LEMNLK	2	Y	1	1	8	sp|P32478|HS150	0	FALSE	0	0.99	FALSE	1
787	1093.56	8	sp|P32478|HS150		1	TSGTLEMNLK	TSGT[8.787]LEMNLK	2	Y	1	1	8	sp|P32478|HS150	0	FALSE	0	0.99	FALSE	1
812	1093.56	8	sp|P32478|HS150		1	TSGTLEMNLK	TSGT[8.812]LEMNLK	2	Y	1	1	8	sp|P32478|HS150	0	FALSE	0	0.99	FALSE	1
837	1093.56	8	sp|P32478|HS150		1	TSGTLEMNLK	TSGT[8.837]LEMNLK	2	Y	1	1	8	sp|P32478|HS150	0	FALSE	0	0.99	FALSE	1
862	1093.56	8	sp|P32478|HS150		1	TSGTLEMNLK	TSGT[8.862]LEMNLK	2	Y	1	1	8	sp|P32478|HS150	0	FALSE	0	0.99	FALSE	1
887	1093.56	8	sp|P32478|HS150		1	TSGTLEMNLK	TSGT[8.887]LEMNLK	2	Y	1	1	8	sp|P32478|HS150	0	FALSE	0	0.99	FALSE	1
912	1093.56	8	sp|P32478|HS150		1	TSGTLEMNLK	TSGT[8.912]LEMNLK	2	Y	1	1	8	sp|P32478|HS150	0	FALSE	0	0.99	FALSE	1
937	1093.56	8	sp|P32478|HS150		1	TSGTLEMNLK	TSGT[8.937]LEMNLK	2	Y	1	1	8	sp|P32478|HS150	0	FALSE	0	0.99	FALSE	1
962	1093.56	8	sp|P32478|HS150		1	TSGTLEMNLK	TSGT[8.962]LEMNLK	2	Y	1	1	8	sp|P32478|HS150	0	FALSE	0	0.99	FALSE	1
987	1093.56	8	sp|P32478|HS150		1	TSGTLEMNLK	TSGT[8.987]LEMNLK	2	Y	1	1	8	sp|P32478|HS150	0	FALSE	0	0.99	FALSE	1
1012	1093.56	8	sp|P32478|HS150		1	TSGTLEMNLK	TSGT[8.1012]LEMNLK	2	Y	1	1	8	sp|P32478|HS150	0	FALSE	0	0.99	FALSE	1
1037	1093.56	8	sp|P32478|HS150		1	TSGTLEMNLK	TSGT[8.1037]LEMNLK	2	Y	1	1	8	sp|P32478|HS150	0	FALSE	0	0.99	FALSE	1
1062	1093.56	8	sp|P32478|HS150		1	TSGTLEMNLK	TSGT[8.1062]LEMNLK	2	Y	1	1	8	sp|P32478|HS150	0	FALSE	0	0.99	FALSE	1
1087	1093.56	8	sp|P32478|HS150		1	TSGTLEMNLK	TSGT[8.1087]LEMNLK	2	Y	1	1	8	sp|P32478|HS150	0	FALSE	0	0.99	FALSE	1
1112	1093.56	8	sp|P32478|HS150		1	TSGTLEMNLK	TSGT[8.1112]LEMNLK	2	Y	1	1	8	sp|P32478|HS150	0	FALSE	0	0.99	FALSE	1
1137	1093.56	8	sp|P32478|HS150		1	TSGTLEMNLK	TSGT[8.1137]LEMNLK	2	Y	1	1	8	sp|P32478|HS150	0	FALSE	0	0.99	FALSE	1
1162	1093.56	8	sp|P32478|HS150		1	TSGTLEMNLK	TSGT[8.1162]LEMNLK	2	Y	1	1	8	sp|P32478|HS150	0	FALSE	0	0.99	FALSE	1
1187	1093.56	8	sp|P32478|HS150		1	TSGTLEMNLK	TSGT[8.1187]LEMNLK	2	Y	1	1	8	sp|P32478|HS150	0	FALSE	0	0.99	FALSE	1
1212	1093.56	8	sp|P32478|HS150		1	TSGTLEMNLK	TSGT[8.1212]LEMNLK	2	Y	1	1	8	sp|P32478|HS150	0	FALSE	0	0.99	FALSE	1
1237	1093.56	8	sp|P32478|HS150		1	TSGTLEMNLK	TSGT[8.1237]LEMNLK	2	Y	1	1	8	sp|P32478|HS150	0	FALSE	0	0.99	FALSE	1
412.5	547.282	8	sp|P32478|HS150		1	TSGTLEMNLK	TSGT[8.412]LEMNLK	2	Y	2	1	8	sp|P32478|HS150	0	FALSE	0	0.99	FALSE	1
437	547.282	8	sp|P32478|HS150		1	TSGTLEMNLK	TSGT[8.437]LEMNLK	2	Y	2	1	8	sp|P32478|HS150	0	FALSE	0	0.99	FALSE	1
462	547.282	8	sp|P32478|HS150		1	TSGTLEMNLK	TSGT[8.462]LEMNLK	2	Y	2	1	8	sp|P32478|HS150	0	FALSE	0	0.99	FALSE	1
487	547.282	8	sp|P32478|HS150		1	TSGTLEMNLK	TSGT[8.487]LEMNLK	2	Y	2	1	8	sp|P32478|HS150	0	FALSE	0	0.99	FALSE	1
512	547.282	8	sp|P32478|HS150		1	TSGTLEMNLK	TSGT[8.512]LEMNLK	2	Y	2	1	8	sp|P32478|HS150	0	FALSE	0	0.99	FALSE	1
537	547.282	8	sp|P32478|HS150		1	TSGTLEMNLK	TSGT[8.537]LEMNLK	2	Y	2	1	8	sp|P32478|HS150	0	FALSE	0	0.99	FALSE	1
562	547.282	8	sp|P32478|HS150		1	TSGTLEMNLK	TSGT[8.562]LEMNLK	2	Y	2	1	8	sp|P32478|HS150	0	FALSE	0	0.99	FALSE	1
587	547.282	8	sp|P32478|HS150		1	TSGTLEMNLK	TSGT[8.587]LEMNLK	2	Y	2	1	8	sp|P32478|HS150	0	FALSE	0	0.99	FALSE	1
612	547.282	8	sp|P32478|HS150		1	TSGTLEMNLK	TSGT[8.612]LEMNLK	2	Y	2	1	8	sp|P32478|HS150	0	FALSE	0	0.99	FALSE	1
637	547.282	8	sp|P32478|HS150		1	TSGTLEMNLK	TSGT[8.637]LEMNLK	2	Y	2	1	8	sp|P32478|HS150	0	FALSE	0	0.99	FALSE	1
662	547.282	8	sp|P32478|HS150		1	TSGTLEMNLK	TSGT[8.662]LEMNLK	2	Y	2	1	8	sp|P32478|HS150	0	FALSE	0	0.99	FALSE	1
687	547.282	8	sp|P32478|HS150		1	TSGTLEMNLK	TSGT[8.687]LEMNLK	2	Y	2	1	8	sp|P32478|HS150	0	FALSE	0	0.99	FALSE	1
712	547.282	8	sp|P32478|HS150		1	TSGTLEMNLK	TSGT[8.712]LEMNLK	2	Y	2	1	8	sp|P32478|HS150	0	FALSE	0	0.99	FALSE	1
737	547.282	8	sp|P32478|HS150		1	TSGTLEMNLK	TSGT[8.737]LEMNLK	2	Y	2	1	8	sp|P32478|HS150	0	FALSE	0	0.99	FALSE	1
762	547.282	8	sp|P32478|HS150		1	TSGTLEMNLK	TSGT[8.762]LEMNLK	2	Y	2	1	8	sp|P32478|HS150	0	FALSE	0	0.99	FALSE	1
787	547.282	8	sp|P32478|HS150		1	TSGTLEMNLK	TSGT[8.787]LEMNLK	2	Y	2	1	8	sp|P32478|HS150	0	FALSE	0	0.99	FALSE	1
812	547.282	8	sp|P32478|HS150		1	TSGTLEMNLK	TSGT[8.812]LEMNLK	2	Y	2	1	8	sp|P32478|HS150	0	FALSE	0	0.99	FALSE	1
837	547.282	8	sp|P32478|HS150		1	TSGTLEMNLK	TSGT[8.837]LEMNLK	2	Y	2	1	8	sp|P32478|HS150	0	FALSE	0	0.99	FALSE	1
862	547.282	8	sp|P32478|HS150		1	TSGTLEMNLK	TSGT[8.862]LEMNLK	2	Y	2	1	8	sp|P32478|HS150	0	FALSE	0	0.99	FALSE	1
887	547.282	8	sp|P32478|HS150		1	TSGTLEMNLK	TSGT[8.887]LEMNLK	2	Y	2	1	8	sp|P32478|HS150	0	FALSE	0	0.99	FALSE	1
912	547.282	8	sp|P32478|HS150		1	TSGTLEMNLK	TSGT[8.912]LEMNLK	2	Y	2	1	8	sp|P32478|HS150	0	FALSE	0	0.99	FALSE	1
937	547.282	8	sp|P32478|HS150		1	TSGTLEMNLK	TSGT[8.937]LEMNLK	2	Y	2	1	8	sp|P32478|HS150	0	FALSE	0	0.99	FALSE	1
962	547.282	8	sp|P32478|HS150		1	TSGTLEMNLK	TSGT[8.962]LEMNLK	2	Y	2	1	8	sp|P32478|HS150	0	FALSE	0	0.99	FALSE	1
987	547.282	8	sp|P32478|HS150		1	TSGTLEMNLK	TSGT[8.987]LEMNLK	2	Y	2	1	8	sp|P32478|HS150	0	FALSE	0	0.99	FALSE	1
1012	547.282	8	sp|P32478|HS150		1	TSGTLEMNLK	TSGT[8.1012]LEMNLK	2	Y	2	1	8	sp|P32478|HS150	0	FALSE	0	0.99	FALSE	1
1037	547.282	8	sp|P32478|HS150		1	TSGTLEMNLK	TSGT[8.1037]LEMNLK	2	Y	2	1	8	sp|P32478|HS150	0	FALSE	0	0.99	FALSE	1
1062	547.282	8	sp|P32478|HS150		1	TSGTLEMNLK	TSGT[8.1062]LEMNLK	2	Y	2	1	8	sp|P32478|HS150	0	FALSE	0	0.99	FALSE	1
1087	547.282	8	sp|P32478|HS150		1	TSGTLEMNLK	TSGT[8.1087]LEMNLK	2	Y	2	1	8	sp|P32478|HS150	0	FALSE	0	0.99	FALSE	1
1112	547.282	8	sp|P32478|HS150		1	TSGTLEMNLK	TSGT[8.1112]LEMNLK	2	Y	2	1	8	sp|P32478|HS150	0	FALSE	0	0.99	FALSE	1
1137	547.282	8	sp|P32478|HS150		1	TSGTLEMNLK	TSGT[8.1137]LEMNLK	2	Y	2	1	8	sp|P32478|HS150	0	FALSE	0	0.99	FALSE	1
1162	547.282	8	sp|P32478|HS150		1	TSGTLEMNLK	TSGT[8.1162]LEMNLK	2	Y	2	1	8	sp|P32478|HS150	0	FALSE	0	0.99	FALSE	1
1187	547.282	8	sp|P32478|HS150		1	TSGTLEMNLK	TSGT[8.1187]LEMNLK	2	Y	2	1	8	sp|P32478|HS150	0	FALSE	0	0.99	FALSE	1
1212	547.282	8	sp|P32478|HS150		1	TSGTLEMNLK	TSGT[8.1212]LEMNLK	2	Y	2	1	8	sp|P32478|HS150	0	FALSE	0	0.99	FALSE	1
1237	547.282	8	sp|P32478|HS150		1	TSGTLEMNLK	TSGT[8.1237]LEMNLK	2	Y	2	1	8	sp|P32478|HS150	0	FALSE	0	0.99	FALSE	1
412.5	1093.56	9	sp|P32478|HS150		1	TSGTLEMNLK	TSGT[9.412]LEMNLK	2	Y	1	1	9	sp|P32478|HS150	0	FALSE	0	0.99	FALSE	1
437	1093.56	9	sp|P32478|HS150		1	TSGTLEMNLK	TSGT[9.437]LEMNLK	2	Y	1	1	9	sp|P32478|HS150	0	FALSE	0	0.99	FALSE	1
462	1093.56	9	sp|P32478|HS150		1	TSGTLEMNLK	TSGT[9.462]LEMNLK	2	Y	1	1	9	sp|P32478|HS150	0	FALSE	0	0.99	FALSE	1
487	1093.56	9	sp|P32478|HS150		1	TSGTLEMNLK	TSGT[9.487]LEMNLK	2	Y	1	1	9	sp|P32478|HS150	0	FALSE	0	0.99	FALSE	1
512	1093.56	9	sp|P32478|HS150		1	TSGTLEMNLK	TSGT[9.512]LEMNLK	2	Y	1	1	9	sp|P32478|HS150	0	FALSE	0	0.99	FALSE	1
537	1093.56	9	sp|P32478|HS150		1	TSGTLEMNLK	TSGT[9.537]LEMNLK	2	Y	1	1	9	sp|P32478|HS150	0	FALSE	0	0.99	FALSE	1
562	1093.56	9	sp|P32478|HS150		1	TSGTLEMNLK	TSGT[9.562]LEMNLK	2	Y	1	1	9	sp|P32478|HS150	0	FALSE	0	0.99	FALSE	1
587	1093.56	9	sp|P32478|HS150		1	TSGTLEMNLK	TSGT[9.587]LEMNLK	2	Y	1	1	9	sp|P32478|HS150	0	FALSE	0	0.99	FALSE	1
612	1093.56	9	sp|P32478|HS150		1	TSGTLEMNLK	TSGT[9.612]LEMNLK	2	Y	1	1	9	sp|P32478|HS150	0	FALSE	0	0.99	FALSE	1
637	1093.56	9	sp|P32478|HS150		1	TSGTLEMNLK	TSGT[9.637]LEMNLK	2	Y	1	1	9	sp|P32478|HS150	0	FALSE	0	0.99	FALSE	1
662	1093.56	9	sp|P32478|HS150		1	TSGTLEMNLK	TSGT[9.662]LEMNLK	2	Y	1	1	9	sp|P32478|HS150	0	FALSE	0	0.99	FALSE	1
687	1093.56	9	sp|P32478|HS150		1	TSGTLEMNLK	TSGT[9.687]LEMNLK	2	Y	1	1	9	sp|P32478|HS150	0	FALSE	0	0.99	FALSE	1
712	1093.56	9	sp|P32478|HS150		1	TSGTLEMNLK	TSGT[9.712]LEMNLK	2	Y	1	1	9	sp|P32478|HS150	0	FALSE	0	0.99	FALSE	1
737	1093.56	9	sp|P32478|HS150		1	TSGTLEMNLK	TSGT[9.737]LEMNLK	2	Y	1	1	9	sp|P32478|HS150	0	FALSE	0	0.99	FALSE	1
762	1093.56	9	sp|P32478|HS150		1	TSGTLEMNLK	TSGT[9.762]LEMNLK	2	Y	1	1	9	sp|P32478|HS150	0	FALSE	0	0.99	FALSE	1
787	1093.56	9	sp|P32478|HS150		1	TSGTLEMNLK	TSGT[9.787]LEMNLK	2	Y	1	1	9	sp|P32478|HS150	0	FALSE	0	0.99	FALSE	1
812	1093.56	9	sp|P32478|HS150		1	TSGTLEMNLK	TSGT[9.812]LEMNLK	2	Y	1	1	9	sp|P32478|HS150	0	FALSE	0	0.99	FALSE	1
837	1093.56	9	sp|P32478|HS150		1	TSGTLEMNLK	TSGT[9.837]LEMNLK	2	Y	1	1	9	sp|P32478|HS150	0	FALSE	0	0.99	FALSE	1
862	1093.56	9	sp|P32478|HS150		1	TSGTLEMNLK	TSGT[9.862]LEMNLK	2	Y	1	1	9	sp|P32478|HS150	0	FALSE	0	0.99	FALSE	1
887	1093.56	9	sp|P32478|HS150		1	TSGTLEMNLK	TSGT[9.887]LEMNLK	2	Y	1	1	9	sp|P32478|HS150	0	FALSE	0	0.99	FALSE	1
912	1093.56	9	sp|P32478|HS150		1	TSGTLEMNLK	TSGT[9.912]LEMNLK	2	Y	1	1	9	sp|P32478|HS150	0	FALSE	0	0.99	FALSE	1
937	1093.56	9	sp|P32478|HS150		1	TSGTLEMNLK	TSGT[9.937]LEMNLK	2	Y	1	1	9	sp|P32478|HS150	0	FALSE	0	0.99	FALSE	1
962	1093.56	9	sp|P32478|HS150		1	TSGTLEMNLK	TSGT[9.962]LEMNLK	2	Y	1	1	9	sp|P32478|HS150	0	FALSE	0	0.99	FALSE	1
987	1093.56	9	sp|P32478|HS150		1	TSGTLEMNLK	TSGT[9.987]LEMNLK	2	Y	1	1	9	sp|P32478|HS150	0	FALSE	0	0.99	FALSE	1
1012	1093.56	9	sp|P32478|HS150		1	TSGTLEMNLK	TSGT[9.1012]LEMNLK	2	Y	1	1	9	sp|P32478|HS150	0	FALSE	0	0.99	FALSE	1
1037	1093.56	9	sp|P32478|HS150		1	TSGTLEMNLK	TSGT[9.1037]LEMNLK	2	Y	1	1	9	sp|P32478|HS150	0	FALSE	0	0.99	FALSE	1
1062	1093.56	9	sp|P32478|HS150		1	TSGTLEMNLK	TSGT[9.1062]LEMNLK	2	Y	1	1	9	sp|P32478|HS150	0	FALSE	0	0.99	FALSE	1
1087	1093.56	9	sp|P32478|HS150		1	TSGTLEMNLK	TSGT[9.1087]LEMNLK	2	Y	1	1	9	sp|P32478|HS150	0	FALSE	0	0.99	FALSE	1
1112	1093.56	9	sp|P32478|HS150		1	TSGTLEMNLK	TSGT[9.1112]LEMNLK	2	Y	1	1	9	sp|P32478|HS150	0	FALSE	0	0.99	FALSE	1
1137	1093.56	9	sp|P32478|HS150		1	TSGTLEMNLK	TSGT[9.1137]LEMNLK	2	Y	1	1	9	sp|P32478|HS150	0	FALSE	0	0.99	FALSE	1
1162	1093.56	9	sp|P32478|HS150		1	TSGTLEMNLK	TSGT[9.1162]LEMNLK	2	Y	1	1	9	sp|P32478|HS150	0	FALSE	0	0.99	FALSE	1
1187	1093.56	9	sp|P32478|HS150		1	TSGTLEMNLK	TSGT[9.1187]LEMNLK	2	Y	1	1	9	sp|P32478|HS150	0	FALSE	0	0.99	FALSE	1
1212	1093.56	9	sp|P32478|HS150		1	TSGTLEMNLK	TSGT[9.1212]LEMNLK	2	Y	1	1	9	sp|P32478|HS150	0	FALSE	0	0.99	FALSE	1
1237	1093.56	9	sp|P32478|HS150		1	TSGTLEMNLK	TSGT[9.1237]LEMNLK	2	Y	1	1	9	sp|P32478|HS150	0	FALSE	0	0.99	FALSE	1
412.5	547.282	9	sp|P32478|HS150		1	TSGTLEMNLK	TSGT[9.412]LEMNLK	2	Y	2	1	9	sp|P32478|HS150	0	FALSE	0	0.99	FALSE	1
437	547.282	9	sp|P32478|HS150		1	TSGTLEMNLK	TSGT[9.437]LEMNLK	2	Y	2	1	9	sp|P32478|HS150	0	FALSE	0	0.99	FALSE	1
462	547.282	9	sp|P32478|HS150		1	TSGTLEMNLK	TSGT[9.462]LEMNLK	2	Y	2	1	9	sp|P32478|HS150	0	FALSE	0	0.99	FALSE	1
487	547.282	9	sp|P32478|HS150		1	TSGTLEMNLK	TSGT[9.487]LEMNLK	2	Y	2	1	9	sp|P32478|HS150	0	FALSE	0	0.99	FALSE	1
512	547.282	9	sp|P32478|HS150		1	TSGTLEMNLK	TSGT[9.512]LEMNLK	2	Y	2	1	9	sp|P32478|HS150	0	FALSE	0	0.99	FALSE	1
537	547.282	9	sp|P32478|HS150		1	TSGTLEMNLK	TSGT[9.537]LEMNLK	2	Y	2	1	9	sp|P32478|HS150	0	FALSE	0	0.99	FALSE	1
562	547.282	9	sp|P32478|HS150		1	TSGTLEMNLK	TSGT[9.562]LEMNLK	2	Y	2	1	9	sp|P32478|HS150	0	FALSE	0	0.99	FALSE	1
587	547.282	9	sp|P32478|HS150		1	TSGTLEMNLK	TSGT[9.587]LEMNLK	2	Y	2	1	9	sp|P32478|HS150	0	FALSE	0	0.99	FALSE	1
612	547.282	9	sp|P32478|HS150		1	TSGTLEMNLK	TSGT[9.612]LEMNLK	2	Y	2	1	9	sp|P32478|HS150	0	FALSE	0	0.99	FALSE	1
637	547.282	9	sp|P32478|HS150		1	TSGTLEMNLK	TSGT[9.637]LEMNLK	2	Y	2	1	9	sp|P32478|HS150	0	FALSE	0	0.99	FALSE	1
662	547.282	9	sp|P32478|HS150		1	TSGTLEMNLK	TSGT[9.662]LEMNLK	2	Y	2	1	9	sp|P32478|HS150	0	FALSE	0	0.99	FALSE	1
687	547.282	9	sp|P32478|HS150		1	TSGTLEMNLK	TSGT[9.687]LEMNLK	2	Y	2	1	9	sp|P32478|HS150	0	FALSE	0	0.99	FALSE	1
712	547.282	9	sp|P32478|HS150		1	TSGTLEMNLK	TSGT[9.712]LEMNLK	2	Y	2	1	9	sp|P32478|HS150	0	FALSE	0	0.99	FALSE	1
737	547.282	9	sp|P32478|HS150		1	TSGTLEMNLK	TSGT[9.737]LEMNLK	2	Y	2	1	9	sp|P32478|HS150	0	FALSE	0	0.99	FALSE	1
762	547.282	9	sp|P32478|HS150		1	TSGTLEMNLK	TSGT[9.762]LEMNLK	2	Y	2	1	9	sp|P32478|HS150	0	FALSE	0	0.99	FALSE	1
787	547.282	9	sp|P32478|HS150		1	TSGTLEMNLK	TSGT[9.787]LEMNLK	2	Y	2	1	9	sp|P32478|HS150	0	FALSE	0	0.99	FALSE	1
812	547.282	9	sp|P32478|HS150		1	TSGTLEMNLK	TSGT[9.812]LEMNLK	2	Y	2	1	9	sp|P32478|HS150	0	FALSE	0	0.99	FALSE	1
837	547.282	9	sp|P32478|HS150		1	TSGTLEMNLK	TSGT[9.837]LEMNLK	2	Y	2	1	9	sp|P32478|HS150	0	FALSE	0	0.99	FALSE	1
862	547.282	9	sp|P32478|HS150		1	TSGTLEMNLK	TSGT[9.862]LEMNLK	2	Y	2	1	9	sp|P32478|HS150	0	FALSE	0	0.99	FALSE	1
887	547.282	9	sp|P32478|HS150		1	TSGTLEMNLK	TSGT[9.887]LEMNLK	2	Y	2	1	9	sp|P32478|HS150	0	FALSE	0	0.99	FALSE	1
912	547.282	9	sp|P32478|HS150		1	TSGTLEMNLK	TSGT[9.912]LEMNLK	2	Y	2	1	9	sp|P32478|HS150	0	FALSE	0	0.99	FALSE	1
937	547.282	9	sp|P32478|HS150		1	TSGTLEMNLK	TSGT[9.937]LEMNLK	2	Y	2	1	9	sp|P32478|HS150	0	FALSE	0	0.99	FALSE	1
962	547.282	9	sp|P32478|HS150		1	TSGTLEMNLK	TSGT[9.962]LEMNLK	2	Y	2	1	9	sp|P32478|HS150	0	FALSE	0	0.99	FALSE	1
987	547.282	9	sp|P32478|HS150		1	TSGTLEMNLK	TSGT[9.987]LEMNLK	2	Y	2	1	9	sp|P32478|HS150	0	FALSE	0	0.99	FALSE	1
1012	547.282	9	sp|P32478|HS150		1	TSGTLEMNLK	TSGT[9.1012]LEMNLK	2	Y	2	1	9	sp|P32478|HS150	0	FALSE	0	0.99	FALSE	1
1037	547.282	9	sp|P32478|HS150		1	TSGTLEMNLK	TSGT[9.1037]LEMNLK	2	Y	2	1	9	sp|P32478|HS150	0	FALSE	0	0.99	FALSE	1
1062	547.282	9	sp|P32478|HS150		1	TSGTLEMNLK	TSGT[9.1062]LEMNLK	2	Y	2	1	9	sp|P32478|HS150	0	FALSE	0	0.99	FALSE	1
1087	547.282	9	sp|P32478|HS150		1	TSGTLEMNLK	TSGT[9.1087]LEMNLK	2	Y	2	1	9	sp|P32478|HS150	0	FALSE	0	0.99	FALSE	1
1112	547.282	9	sp|P32478|HS150		1	TSGTLEMNLK	TSGT[9.1112]LEMNLK	2	Y	2	1	9	sp|P32478|HS150	0	FALSE	0	0.99	FALSE	1
1137	547.282	9	sp|P32478|HS150		1	TSGTLEMNLK	TSGT[9.1137]LEMNLK	2	Y	2	1	9	sp|P32478|HS150	0	FALSE	0	0.99	FALSE	1
1162	547.282	9	sp|P32478|HS150		1	TSGTLEMNLK	TSGT[9.1162]LEMNLK	2	Y	2	1	9	sp|P32478|HS150	0	FALSE	0	0.99	FALSE	1
1187	547.282	9	sp|P32478|HS150		1	TSGTLEMNLK	TSGT[9.1187]LEMNLK	2	Y	2	1	9	sp|P32478|HS150	0	FALSE	0	0.99	FALSE	1
1212	547.282	9	sp|P32478|HS150		1	TSGTLEMNLK	TSGT[9.1212]LEMNLK	2	Y	2	1	9	sp|P32478|HS150	0	FALSE	0	0.99	FALSE	1
1237	547.282	9	sp|P32478|HS150		1	TSGTLEMNLK	TSGT[9.1237]LEMNLK	2	Y	2	1	9	sp|P32478|HS150	0	FALSE	0	0.99	FALSE	1
412.5	1093.56	10	sp|P32478|HS150		1	TSGTLEMNLK	TSGT[10.412]LEMNLK	2	Y	1	1	10	sp|P32478|HS150	0	FALSE	0	0.99	FALSE	1
437	1093.56	10	sp|P32478|HS150		1	TSGTLEMNLK	TSGT[10.437]LEMNLK	2	Y	1	1	10	sp|P32478|HS150	0	FALSE	0	0.99	FALSE	1
462	1093.56	10	sp|P32478|HS150		1	TSGTLEMNLK	TSGT[10.462]LEMNLK	2	Y	1	1	10	sp|P32478|HS150	0	FALSE	0	0.99	FALSE	1
487	1093.56	10	sp|P32478|HS150		1	TSGTLEMNLK	TSGT[10.487]LEMNLK	2	Y	1	1	10	sp|P32478|HS150	0	FALSE	0	0.99	FALSE	1
512	1093.56	10	sp|P32478|HS150		1	TSGTLEMNLK	TSGT[10.512]LEMNLK	2	Y	1	1	10	sp|P32478|HS150	0	FALSE	0	0.99	FALSE	1
537	1093.56	10	sp|P32478|HS150		1	TSGTLEMNLK	TSGT[10.537]LEMNLK	2	Y	1	1	10	sp|P32478|HS150	0	FALSE	0	0.99	FALSE	1
562	1093.56	10	sp|P32478|HS150		1	TSGTLEMNLK	TSGT[10.562]LEMNLK	2	Y	1	1	10	sp|P32478|HS150	0	FALSE	0	0.99	FALSE	1
587	1093.56	10	sp|P32478|HS150		1	TSGTLEMNLK	TSGT[10.587]LEMNLK	2	Y	1	1	10	sp|P32478|HS150	0	FALSE	0	0.99	FALSE	1
612	1093.56	10	sp|P32478|HS150		1	TSGTLEMNLK	TSGT[10.612]LEMNLK	2	Y	1	1	10	sp|P32478|HS150	0	FALSE	0	0.99	FALSE	1
637	1093.56	10	sp|P32478|HS150		1	TSGTLEMNLK	TSGT[10.637]LEMNLK	2	Y	1	1	10	sp|P32478|HS150	0	FALSE	0	0.99	FALSE	1
662	1093.56	10	sp|P32478|HS150		1	TSGTLEMNLK	TSGT[10.662]LEMNLK	2	Y	1	1	10	sp|P32478|HS150	0	FALSE	0	0.99	FALSE	1
687	1093.56	10	sp|P32478|HS150		1	TSGTLEMNLK	TSGT[10.687]LEMNLK	2	Y	1	1	10	sp|P32478|HS150	0	FALSE	0	0.99	FALSE	1
712	1093.56	10	sp|P32478|HS150		1	TSGTLEMNLK	TSGT[10.712]LEMNLK	2	Y	1	1	10	sp|P32478|HS150	0	FALSE	0	0.99	FALSE	1
737	1093.56	10	sp|P32478|HS150		1	TSGTLEMNLK	TSGT[10.737]LEMNLK	2	Y	1	1	10	sp|P32478|HS150	0	FALSE	0	0.99	FALSE	1
762	1093.56	10	sp|P32478|HS150		1	TSGTLEMNLK	TSGT[10.762]LEMNLK	2	Y	1	1	10	sp|P32478|HS150	0	FALSE	0	0.99	FALSE	1
787	1093.56	10	sp|P32478|HS150		1	TSGTLEMNLK	TSGT[10.787]LEMNLK	2	Y	1	1	10	sp|P32478|HS150	0	FALSE	0	0.99	FALSE	1
812	1093.56	10	sp|P32478|HS150		1	TSGTLEMNLK	TSGT[10.812]LEMNLK	2	Y	1	1	10	sp|P32478|HS150	0	FALSE	0	0.99	FALSE	1
837	1093.56	10	sp|P32478|HS150		1	TSGTLEMNLK	TSGT[10.837]LEMNLK	2	Y	1	1	10	sp|P32478|HS150	0	FALSE	0	0.99	FALSE	1
862	1093.56	10	sp|P32478|HS150		1	TSGTLEMNLK	TSGT[10.862]LEMNLK	2	Y	1	1	10	sp|P32478|HS150	0	FALSE	0	0.99	FALSE	1
887	1093.56	10	sp|P32478|HS150		1	TSGTLEMNLK	TSGT[10.887]LEMNLK	2	Y	1	1	10	sp|P32478|HS150	0	FALSE	0	0.99	FALSE	1
912	1093.56	10	sp|P32478|HS150		1	TSGTLEMNLK	TSGT[10.912]LEMNLK	2	Y	1	1	10	sp|P32478|HS150	0	FALSE	0	0.99	FALSE	1
937	1093.56	10	sp|P32478|HS150		1	TSGTLEMNLK	TSGT[10.937]LEMNLK	2	Y	1	1	10	sp|P32478|HS150	0	FALSE	0	0.99	FALSE	1
962	1093.56	10	sp|P32478|HS150		1	TSGTLEMNLK	TSGT[10.962]LEMNLK	2	Y	1	1	10	sp|P32478|HS150	0	FALSE	0	0.99	FALSE	1
987	1093.56	10	sp|P32478|HS150		1	TSGTLEMNLK	TSGT[10.987]LEMNLK	2	Y	1	1	10	sp|P32478|HS150	0	FALSE	0	0.99	FALSE	1
1012	1093.56	10	sp|P32478|HS150		1	TSGTLEMNLK	TSGT[10.1012]LEMNLK	2	Y	1	1	10	sp|P32478|HS150	0	FALSE	0	0.99	FALSE	1
1037	1093.56	10	sp|P32478|HS150		1	TSGTLEMNLK	TSGT[10.1037]LEMNLK	2	Y	1	1	10	sp|P32478|HS150	0	FALSE	0	0.99	FALSE	1
1062	1093.56	10	sp|P32478|HS150		1	TSGTLEMNLK	TSGT[10.1062]LEMNLK	2	Y	1	1	10	sp|P32478|HS150	0	FALSE	0	0.99	FALSE	1
1087	1093.56	10	sp|P32478|HS150		1	TSGTLEMNLK	TSGT[10.1087]LEMNLK	2	Y	1	1	10	sp|P32478|HS150	0	FALSE	0	0.99	FALSE	1
1112	1093.56	10	sp|P32478|HS150		1	TSGTLEMNLK	TSGT[10.1112]LEMNLK	2	Y	1	1	10	sp|P32478|HS150	0	FALSE	0	0.99	FALSE	1
1137	1093.56	10	sp|P32478|HS150		1	TSGTLEMNLK	TSGT[10.1137]LEMNLK	2	Y	1	1	10	sp|P32478|HS150	0	FALSE	0	0.99	FALSE	1
1162	1093.56	10	sp|P32478|HS150		1	TSGTLEMNLK	TSGT[10.1162]LEMNLK	2	Y	1	1	10	sp|P32478|HS150	0	FALSE	0	0.99	FALSE	1
1187	1093.56	10	sp|P32478|HS150		1	TSGTLEMNLK	TSGT[10.1187]LEMNLK	2	Y	1	1	10	sp|P32478|HS150	0	FALSE	0	0.99	FALSE	1
1212	1093.56	10	sp|P32478|HS150		1	TSGTLEMNLK	TSGT[10.1212]LEMNLK	2	Y	1	1	10	sp|P32478|HS150	0	FALSE	0	0.99	FALSE	1
1237	1093.56	10	sp|P32478|HS150		1	TSGTLEMNLK	TSGT[10.1237]LEMNLK	2	Y	1	1	10	sp|P32478|HS150	0	FALSE	0	0.99	FALSE	1
412.5	547.282	10	sp|P32478|HS150		1	TSGTLEMNLK	TSGT[10.412]LEMNLK	2	Y	2	1	10	sp|P32478|HS150	0	FALSE	0	0.99	FALSE	1
437	547.282	10	sp|P32478|HS150		1	TSGTLEMNLK	TSGT[10.437]LEMNLK	2	Y	2	1	10	sp|P32478|HS150	0	FALSE	0	0.99	FALSE	1
462	547.282	10	sp|P32478|HS150		1	TSGTLEMNLK	TSGT[10.462]LEMNLK	2	Y	2	1	10	sp|P32478|HS150	0	FALSE	0	0.99	FALSE	1
487	547.282	10	sp|P32478|HS150		1	TSGTLEMNLK	TSGT[10.487]LEMNLK	2	Y	2	1	10	sp|P32478|HS150	0	FALSE	0	0.99	FALSE	1
512	547.282	10	sp|P32478|HS150		1	TSGTLEMNLK	TSGT[10.512]LEMNLK	2	Y	2	1	10	sp|P32478|HS150	0	FALSE	0	0.99	FALSE	1
537	547.282	10	sp|P32478|HS150		1	TSGTLEMNLK	TSGT[10.537]LEMNLK	2	Y	2	1	10	sp|P32478|HS150	0	FALSE	0	0.99	FALSE	1
562	547.282	10	sp|P32478|HS150		1	TSGTLEMNLK	TSGT[10.562]LEMNLK	2	Y	2	1	10	sp|P32478|HS150	0	FALSE	0	0.99	FALSE	1
587	547.282	10	sp|P32478|HS150		1	TSGTLEMNLK	TSGT[10.587]LEMNLK	2	Y	2	1	10	sp|P32478|HS150	0	FALSE	0	0.99	FALSE	1
612	547.282	10	sp|P32478|HS150		1	TSGTLEMNLK	TSGT[10.612]LEMNLK	2	Y	2	1	10	sp|P32478|HS150	0	FALSE	0	0.99	FALSE	1
637	547.282	10	sp|P32478|HS150		1	TSGTLEMNLK	TSGT[10.637]LEMNLK	2	Y	2	1	10	sp|P32478|HS150	0	FALSE	0	0.99	FALSE	1
662	547.282	10	sp|P32478|HS150		1	TSGTLEMNLK	TSGT[10.662]LEMNLK	2	Y	2	1	10	sp|P32478|HS150	0	FALSE	0	0.99	FALSE	1
687	547.282	10	sp|P32478|HS150		1	TSGTLEMNLK	TSGT[10.687]LEMNLK	2	Y	2	1	10	sp|P32478|HS150	0	FALSE	0	0.99	FALSE	1
712	547.282	10	sp|P32478|HS150		1	TSGTLEMNLK	TSGT[10.712]LEMNLK	2	Y	2	1	10	sp|P32478|HS150	0	FALSE	0	0.99	FALSE	1
737	547.282	10	sp|P32478|HS150		1	TSGTLEMNLK	TSGT[10.737]LEMNLK	2	Y	2	1	10	sp|P32478|HS150	0	FALSE	0	0.99	FALSE	1
762	547.282	10	sp|P32478|HS150		1	TSGTLEMNLK	TSGT[10.762]LEMNLK	2	Y	2	1	10	sp|P32478|HS150	0	FALSE	0	0.99	FALSE	1
787	547.282	10	sp|P32478|HS150		1	TSGTLEMNLK	TSGT[10.787]LEMNLK	2	Y	2	1	10	sp|P32478|HS150	0	FALSE	0	0.99	FALSE	1
812	547.282	10	sp|P32478|HS150		1	TSGTLEMNLK	TSGT[10.812]LEMNLK	2	Y	2	1	10	sp|P32478|HS150	0	FALSE	0	0.99	FALSE	1
837	547.282	10	sp|P32478|HS150		1	TSGTLEMNLK	TSGT[10.837]LEMNLK	2	Y	2	1	10	sp|P32478|HS150	0	FALSE	0	0.99	FALSE	1
862	547.282	10	sp|P32478|HS150		1	TSGTLEMNLK	TSGT[10.862]LEMNLK	2	Y	2	1	10	sp|P32478|HS150	0	FALSE	0	0.99	FALSE	1
887	547.282	10	sp|P32478|HS150		1	TSGTLEMNLK	TSGT[10.887]LEMNLK	2	Y	2	1	10	sp|P32478|HS150	0	FALSE	0	0.99	FALSE	1
912	547.282	10	sp|P32478|HS150		1	TSGTLEMNLK	TSGT[10.912]LEMNLK	2	Y	2	1	10	sp|P32478|HS150	0	FALSE	0	0.99	FALSE	1
937	547.282	10	sp|P32478|HS150		1	TSGTLEMNLK	TSGT[10.937]LEMNLK	2	Y	2	1	10	sp|P32478|HS150	0	FALSE	0	0.99	FALSE	1
962	547.282	10	sp|P32478|HS150		1	TSGTLEMNLK	TSGT[10.962]LEMNLK	2	Y	2	1	10	sp|P32478|HS150	0	FALSE	0	0.99	FALSE	1
987	547.282	10	sp|P32478|HS150		1	TSGTLEMNLK	TSGT[10.987]LEMNLK	2	Y	2	1	10	sp|P32478|HS150	0	FALSE	0	0.99	FALSE	1
1012	547.282	10	sp|P32478|HS150		1	TSGTLEMNLK	TSGT[10.1012]LEMNLK	2	Y	2	1	10	sp|P32478|HS150	0	FALSE	0	0.99	FALSE	1
1037	547.282	10	sp|P32478|HS150		1	TSGTLEMNLK	TSGT[10.1037]LEMNLK	2	Y	2	1	10	sp|P32478|HS150	0	FALSE	0	0.99	FALSE	1
1062	547.282	10	sp|P32478|HS150		1	TSGTLEMNLK	TSGT[10.1062]LEMNLK	2	Y	2	1	10	sp|P32478|HS150	0	FALSE	0	0.99	FALSE	1
1087	547.282	10	sp|P32478|HS150		1	TSGTLEMNLK	TSGT[10.1087]LEMNLK	2	Y	2	1	10	sp|P32478|HS150	0	FALSE	0	0.99	FALSE	1
1112	547.282	10	sp|P32478|HS150		1	TSGTLEMNLK	TSGT[10.1112]LEMNLK	2	Y	2	1	10	sp|P32478|HS150	0	FALSE	0	0.99	FALSE	1
1137	547.282	10	sp|P32478|HS150		1	TSGTLEMNLK	TSGT[10.1137]LEMNLK	2	Y	2	1	10	sp|P32478|HS150	0	FALSE	0	0.99	FALSE	1
1162	547.282	10	sp|P32478|HS150		1	TSGTLEMNLK	TSGT[10.1162]LEMNLK	2	Y	2	1	10	sp|P32478|HS150	0	FALSE	0	0.99	FALSE	1
1187	547.282	10	sp|P32478|HS150		1	TSGTLEMNLK	TSGT[10.1187]LEMNLK	2	Y	2	1	10	sp|P32478|HS150	0	FALSE	0	0.99	FALSE	1
1212	547.282	10	sp|P32478|HS150		1	TSGTLEMNLK	TSGT[10.1212]LEMNLK	2	Y	2	1	10	sp|P32478|HS150	0	FALSE	0	0.99	FALSE	1
1237	547.282	10	sp|P32478|HS150		1	TSGTLEMNLK	TSGT[10.1237]LEMNLK	2	Y	2	1	10	sp|P32478|HS150	0	FALSE	0	0.99	FALSE	1
412.5	1093.56	11	sp|P32478|HS150		1	TSGTLEMNLK	TSGT[11.412]LEMNLK	2	Y	1	1	11	sp|P32478|HS150	0	FALSE	0	0.99	FALSE	1
437	1093.56	11	sp|P32478|HS150		1	TSGTLEMNLK	TSGT[11.437]LEMNLK	2	Y	1	1	11	sp|P32478|HS150	0	FALSE	0	0.99	FALSE	1
462	1093.56	11	sp|P32478|HS150		1	TSGTLEMNLK	TSGT[11.462]LEMNLK	2	Y	1	1	11	sp|P32478|HS150	0	FALSE	0	0.99	FALSE	1
487	1093.56	11	sp|P32478|HS150		1	TSGTLEMNLK	TSGT[11.487]LEMNLK	2	Y	1	1	11	sp|P32478|HS150	0	FALSE	0	0.99	FALSE	1
512	1093.56	11	sp|P32478|HS150		1	TSGTLEMNLK	TSGT[11.512]LEMNLK	2	Y	1	1	11	sp|P32478|HS150	0	FALSE	0	0.99	FALSE	1
537	1093.56	11	sp|P32478|HS150		1	TSGTLEMNLK	TSGT[11.537]LEMNLK	2	Y	1	1	11	sp|P32478|HS150	0	FALSE	0	0.99	FALSE	1
562	1093.56	11	sp|P32478|HS150		1	TSGTLEMNLK	TSGT[11.562]LEMNLK	2	Y	1	1	11	sp|P32478|HS150	0	FALSE	0	0.99	FALSE	1
587	1093.56	11	sp|P32478|HS150		1	TSGTLEMNLK	TSGT[11.587]LEMNLK	2	Y	1	1	11	sp|P32478|HS150	0	FALSE	0	0.99	FALSE	1
612	1093.56	11	sp|P32478|HS150		1	TSGTLEMNLK	TSGT[11.612]LEMNLK	2	Y	1	1	11	sp|P32478|HS150	0	FALSE	0	0.99	FALSE	1
637	1093.56	11	sp|P32478|HS150		1	TSGTLEMNLK	TSGT[11.637]LEMNLK	2	Y	1	1	11	sp|P32478|HS150	0	FALSE	0	0.99	FALSE	1
662	1093.56	11	sp|P32478|HS150		1	TSGTLEMNLK	TSGT[11.662]LEMNLK	2	Y	1	1	11	sp|P32478|HS150	0	FALSE	0	0.99	FALSE	1
687	1093.56	11	sp|P32478|HS150		1	TSGTLEMNLK	TSGT[11.687]LEMNLK	2	Y	1	1	11	sp|P32478|HS150	0	FALSE	0	0.99	FALSE	1
712	1093.56	11	sp|P32478|HS150		1	TSGTLEMNLK	TSGT[11.712]LEMNLK	2	Y	1	1	11	sp|P32478|HS150	0	FALSE	0	0.99	FALSE	1
737	1093.56	11	sp|P32478|HS150		1	TSGTLEMNLK	TSGT[11.737]LEMNLK	2	Y	1	1	11	sp|P32478|HS150	0	FALSE	0	0.99	FALSE	1
762	1093.56	11	sp|P32478|HS150		1	TSGTLEMNLK	TSGT[11.762]LEMNLK	2	Y	1	1	11	sp|P32478|HS150	0	FALSE	0	0.99	FALSE	1
787	1093.56	11	sp|P32478|HS150		1	TSGTLEMNLK	TSGT[11.787]LEMNLK	2	Y	1	1	11	sp|P32478|HS150	0	FALSE	0	0.99	FALSE	1
812	1093.56	11	sp|P32478|HS150		1	TSGTLEMNLK	TSGT[11.812]LEMNLK	2	Y	1	1	11	sp|P32478|HS150	0	FALSE	0	0.99	FALSE	1
837	1093.56	11	sp|P32478|HS150		1	TSGTLEMNLK	TSGT[11.837]LEMNLK	2	Y	1	1	11	sp|P32478|HS150	0	FALSE	0	0.99	FALSE	1
862	1093.56	11	sp|P32478|HS150		1	TSGTLEMNLK	TSGT[11.862]LEMNLK	2	Y	1	1	11	sp|P32478|HS150	0	FALSE	0	0.99	FALSE	1
887	1093.56	11	sp|P32478|HS150		1	TSGTLEMNLK	TSGT[11.887]LEMNLK	2	Y	1	1	11	sp|P32478|HS150	0	FALSE	0	0.99	FALSE	1
912	1093.56	11	sp|P32478|HS150		1	TSGTLEMNLK	TSGT[11.912]LEMNLK	2	Y	1	1	11	sp|P32478|HS150	0	FALSE	0	0.99	FALSE	1
937	1093.56	11	sp|P32478|HS150		1	TSGTLEMNLK	TSGT[11.937]LEMNLK	2	Y	1	1	11	sp|P32478|HS150	0	FALSE	0	0.99	FALSE	1
962	1093.56	11	sp|P32478|HS150		1	TSGTLEMNLK	TSGT[11.962]LEMNLK	2	Y	1	1	11	sp|P32478|HS150	0	FALSE	0	0.99	FALSE	1
987	1093.56	11	sp|P32478|HS150		1	TSGTLEMNLK	TSGT[11.987]LEMNLK	2	Y	1	1	11	sp|P32478|HS150	0	FALSE	0	0.99	FALSE	1
1012	1093.56	11	sp|P32478|HS150		1	TSGTLEMNLK	TSGT[11.1012]LEMNLK	2	Y	1	1	11	sp|P32478|HS150	0	FALSE	0	0.99	FALSE	1
1037	1093.56	11	sp|P32478|HS150		1	TSGTLEMNLK	TSGT[11.1037]LEMNLK	2	Y	1	1	11	sp|P32478|HS150	0	FALSE	0	0.99	FALSE	1
1062	1093.56	11	sp|P32478|HS150		1	TSGTLEMNLK	TSGT[11.1062]LEMNLK	2	Y	1	1	11	sp|P32478|HS150	0	FALSE	0	0.99	FALSE	1
1087	1093.56	11	sp|P32478|HS150		1	TSGTLEMNLK	TSGT[11.1087]LEMNLK	2	Y	1	1	11	sp|P32478|HS150	0	FALSE	0	0.99	FALSE	1
1112	1093.56	11	sp|P32478|HS150		1	TSGTLEMNLK	TSGT[11.1112]LEMNLK	2	Y	1	1	11	sp|P32478|HS150	0	FALSE	0	0.99	FALSE	1
1137	1093.56	11	sp|P32478|HS150		1	TSGTLEMNLK	TSGT[11.1137]LEMNLK	2	Y	1	1	11	sp|P32478|HS150	0	FALSE	0	0.99	FALSE	1
1162	1093.56	11	sp|P32478|HS150		1	TSGTLEMNLK	TSGT[11.1162]LEMNLK	2	Y	1	1	11	sp|P32478|HS150	0	FALSE	0	0.99	FALSE	1
1187	1093.56	11	sp|P32478|HS150		1	TSGTLEMNLK	TSGT[11.1187]LEMNLK	2	Y	1	1	11	sp|P32478|HS150	0	FALSE	0	0.99	FALSE	1
1212	1093.56	11	sp|P32478|HS150		1	TSGTLEMNLK	TSGT[11.1212]LEMNLK	2	Y	1	1	11	sp|P32478|HS150	0	FALSE	0	0.99	FALSE	1
1237	1093.56	11	sp|P32478|HS150		1	TSGTLEMNLK	TSGT[11.1237]LEMNLK	2	Y	1	1	11	sp|P32478|HS150	0	FALSE	0	0.99	FALSE	1
412.5	547.282	11	sp|P32478|HS150		1	TSGTLEMNLK	TSGT[11.412]LEMNLK	2	Y	2	1	11	sp|P32478|HS150	0	FALSE	0	0.99	FALSE	1
437	547.282	11	sp|P32478|HS150		1	TSGTLEMNLK	TSGT[11.437]LEMNLK	2	Y	2	1	11	sp|P32478|HS150	0	FALSE	0	0.99	FALSE	1
462	547.282	11	sp|P32478|HS150		1	TSGTLEMNLK	TSGT[11.462]LEMNLK	2	Y	2	1	11	sp|P32478|HS150	0	FALSE	0	0.99	FALSE	1
487	547.282	11	sp|P32478|HS150		1	TSGTLEMNLK	TSGT[11.487]LEMNLK	2	Y	2	1	11	sp|P32478|HS150	0	FALSE	0	0.99	FALSE	1
512	547.282	11	sp|P32478|HS150		1	TSGTLEMNLK	TSGT[11.512]LEMNLK	2	Y	2	1	11	sp|P32478|HS150	0	FALSE	0	0.99	FALSE	1
537	547.282	11	sp|P32478|HS150		1	TSGTLEMNLK	TSGT[11.537]LEMNLK	2	Y	2	1	11	sp|P32478|HS150	0	FALSE	0	0.99	FALSE	1
562	547.282	11	sp|P32478|HS150		1	TSGTLEMNLK	TSGT[11.562]LEMNLK	2	Y	2	1	11	sp|P32478|HS150	0	FALSE	0	0.99	FALSE	1
587	547.282	11	sp|P32478|HS150		1	TSGTLEMNLK	TSGT[11.587]LEMNLK	2	Y	2	1	11	sp|P32478|HS150	0	FALSE	0	0.99	FALSE	1
612	547.282	11	sp|P32478|HS150		1	TSGTLEMNLK	TSGT[11.612]LEMNLK	2	Y	2	1	11	sp|P32478|HS150	0	FALSE	0	0.99	FALSE	1
637	547.282	11	sp|P32478|HS150		1	TSGTLEMNLK	TSGT[11.637]LEMNLK	2	Y	2	1	11	sp|P32478|HS150	0	FALSE	0	0.99	FALSE	1
662	547.282	11	sp|P32478|HS150		1	TSGTLEMNLK	TSGT[11.662]LEMNLK	2	Y	2	1	11	sp|P32478|HS150	0	FALSE	0	0.99	FALSE	1
687	547.282	11	sp|P32478|HS150		1	TSGTLEMNLK	TSGT[11.687]LEMNLK	2	Y	2	1	11	sp|P32478|HS150	0	FALSE	0	0.99	FALSE	1
712	547.282	11	sp|P32478|HS150		1	TSGTLEMNLK	TSGT[11.712]LEMNLK	2	Y	2	1	11	sp|P32478|HS150	0	FALSE	0	0.99	FALSE	1
737	547.282	11	sp|P32478|HS150		1	TSGTLEMNLK	TSGT[11.737]LEMNLK	2	Y	2	1	11	sp|P32478|HS150	0	FALSE	0	0.99	FALSE	1
762	547.282	11	sp|P32478|HS150		1	TSGTLEMNLK	TSGT[11.762]LEMNLK	2	Y	2	1	11	sp|P32478|HS150	0	FALSE	0	0.99	FALSE	1
787	547.282	11	sp|P32478|HS150		1	TSGTLEMNLK	TSGT[11.787]LEMNLK	2	Y	2	1	11	sp|P32478|HS150	0	FALSE	0	0.99	FALSE	1
812	547.282	11	sp|P32478|HS150		1	TSGTLEMNLK	TSGT[11.812]LEMNLK	2	Y	2	1	11	sp|P32478|HS150	0	FALSE	0	0.99	FALSE	1
837	547.282	11	sp|P32478|HS150		1	TSGTLEMNLK	TSGT[11.837]LEMNLK	2	Y	2	1	11	sp|P32478|HS150	0	FALSE	0	0.99	FALSE	1
862	547.282	11	sp|P32478|HS150		1	TSGTLEMNLK	TSGT[11.862]LEMNLK	2	Y	2	1	11	sp|P32478|HS150	0	FALSE	0	0.99	FALSE	1
887	547.282	11	sp|P32478|HS150		1	TSGTLEMNLK	TSGT[11.887]LEMNLK	2	Y	2	1	11	sp|P32478|HS150	0	FALSE	0	0.99	FALSE	1
912	547.282	11	sp|P32478|HS150		1	TSGTLEMNLK	TSGT[11.912]LEMNLK	2	Y	2	1	11	sp|P32478|HS150	0	FALSE	0	0.99	FALSE	1
937	547.282	11	sp|P32478|HS150		1	TSGTLEMNLK	TSGT[11.937]LEMNLK	2	Y	2	1	11	sp|P32478|HS150	0	FALSE	0	0.99	FALSE	1
962	547.282	11	sp|P32478|HS150		1	TSGTLEMNLK	TSGT[11.962]LEMNLK	2	Y	2	1	11	sp|P32478|HS150	0	FALSE	0	0.99	FALSE	1
987	547.282	11	sp|P32478|HS150		1	TSGTLEMNLK	TSGT[11.987]LEMNLK	2	Y	2	1	11	sp|P32478|HS150	0	FALSE	0	0.99	FALSE	1
1012	547.282	11	sp|P32478|HS150		1	TSGTLEMNLK	TSGT[11.1012]LEMNLK	2	Y	2	1	11	sp|P32478|HS150	0	FALSE	0	0.99	FALSE	1
1037	547.282	11	sp|P32478|HS150		1	TSGTLEMNLK	TSGT[11.1037]LEMNLK	2	Y	2	1	11	sp|P32478|HS150	0	FALSE	0	0.99	FALSE	1
1062	547.282	11	sp|P32478|HS150		1	TSGTLEMNLK	TSGT[11.1062]LEMNLK	2	Y	2	1	11	sp|P32478|HS150	0	FALSE	0	0.99	FALSE	1
1087	547.282	11	sp|P32478|HS150		1	TSGTLEMNLK	TSGT[11.1087]LEMNLK	2	Y	2	1	11	sp|P32478|HS150	0	FALSE	0	0.99	FALSE	1
1112	547.282	11	sp|P32478|HS150		1	TSGTLEMNLK	TSGT[11.1112]LEMNLK	2	Y	2	1	11	sp|P32478|HS150	0	FALSE	0	0.99	FALSE	1
1137	547.282	11	sp|P32478|HS150		1	TSGTLEMNLK	TSGT[11.1137]LEMNLK	2	Y	2	1	11	sp|P32478|HS150	0	FALSE	0	0.99	FALSE	1
1162	547.282	11	sp|P32478|HS150		1	TSGTLEMNLK	TSGT[11.1162]LEMNLK	2	Y	2	1	11	sp|P32478|HS150	0	FALSE	0	0.99	FALSE	1
1187	547.282	11	sp|P32478|HS150		1	TSGTLEMNLK	TSGT[11.1187]LEMNLK	2	Y	2	1	11	sp|P32478|HS150	0	FALSE	0	0.99	FALSE	1
1212	547.282	11	sp|P32478|HS150		1	TSGTLEMNLK	TSGT[11.1212]LEMNLK	2	Y	2	1	11	sp|P32478|HS150	0	FALSE	0	0.99	FALSE	1
1237	547.282	11	sp|P32478|HS150		1	TSGTLEMNLK	TSGT[11.1237]LEMNLK	2	Y	2	1	11	sp|P32478|HS150	0	FALSE	0	0.99	FALSE	1
412.5	1093.56	12	sp|P32478|HS150		1	TSGTLEMNLK	TSGT[12.412]LEMNLK	2	Y	1	1	12	sp|P32478|HS150	0	FALSE	0	0.99	FALSE	1
437	1093.56	12	sp|P32478|HS150		1	TSGTLEMNLK	TSGT[12.437]LEMNLK	2	Y	1	1	12	sp|P32478|HS150	0	FALSE	0	0.99	FALSE	1
462	1093.56	12	sp|P32478|HS150		1	TSGTLEMNLK	TSGT[12.462]LEMNLK	2	Y	1	1	12	sp|P32478|HS150	0	FALSE	0	0.99	FALSE	1
487	1093.56	12	sp|P32478|HS150		1	TSGTLEMNLK	TSGT[12.487]LEMNLK	2	Y	1	1	12	sp|P32478|HS150	0	FALSE	0	0.99	FALSE	1
512	1093.56	12	sp|P32478|HS150		1	TSGTLEMNLK	TSGT[12.512]LEMNLK	2	Y	1	1	12	sp|P32478|HS150	0	FALSE	0	0.99	FALSE	1
537	1093.56	12	sp|P32478|HS150		1	TSGTLEMNLK	TSGT[12.537]LEMNLK	2	Y	1	1	12	sp|P32478|HS150	0	FALSE	0	0.99	FALSE	1
562	1093.56	12	sp|P32478|HS150		1	TSGTLEMNLK	TSGT[12.562]LEMNLK	2	Y	1	1	12	sp|P32478|HS150	0	FALSE	0	0.99	FALSE	1
587	1093.56	12	sp|P32478|HS150		1	TSGTLEMNLK	TSGT[12.587]LEMNLK	2	Y	1	1	12	sp|P32478|HS150	0	FALSE	0	0.99	FALSE	1
612	1093.56	12	sp|P32478|HS150		1	TSGTLEMNLK	TSGT[12.612]LEMNLK	2	Y	1	1	12	sp|P32478|HS150	0	FALSE	0	0.99	FALSE	1
637	1093.56	12	sp|P32478|HS150		1	TSGTLEMNLK	TSGT[12.637]LEMNLK	2	Y	1	1	12	sp|P32478|HS150	0	FALSE	0	0.99	FALSE	1
662	1093.56	12	sp|P32478|HS150		1	TSGTLEMNLK	TSGT[12.662]LEMNLK	2	Y	1	1	12	sp|P32478|HS150	0	FALSE	0	0.99	FALSE	1
687	1093.56	12	sp|P32478|HS150		1	TSGTLEMNLK	TSGT[12.687]LEMNLK	2	Y	1	1	12	sp|P32478|HS150	0	FALSE	0	0.99	FALSE	1
712	1093.56	12	sp|P32478|HS150		1	TSGTLEMNLK	TSGT[12.712]LEMNLK	2	Y	1	1	12	sp|P32478|HS150	0	FALSE	0	0.99	FALSE	1
737	1093.56	12	sp|P32478|HS150		1	TSGTLEMNLK	TSGT[12.737]LEMNLK	2	Y	1	1	12	sp|P32478|HS150	0	FALSE	0	0.99	FALSE	1
762	1093.56	12	sp|P32478|HS150		1	TSGTLEMNLK	TSGT[12.762]LEMNLK	2	Y	1	1	12	sp|P32478|HS150	0	FALSE	0	0.99	FALSE	1
787	1093.56	12	sp|P32478|HS150		1	TSGTLEMNLK	TSGT[12.787]LEMNLK	2	Y	1	1	12	sp|P32478|HS150	0	FALSE	0	0.99	FALSE	1
812	1093.56	12	sp|P32478|HS150		1	TSGTLEMNLK	TSGT[12.812]LEMNLK	2	Y	1	1	12	sp|P32478|HS150	0	FALSE	0	0.99	FALSE	1
837	1093.56	12	sp|P32478|HS150		1	TSGTLEMNLK	TSGT[12.837]LEMNLK	2	Y	1	1	12	sp|P32478|HS150	0	FALSE	0	0.99	FALSE	1
862	1093.56	12	sp|P32478|HS150		1	TSGTLEMNLK	TSGT[12.862]LEMNLK	2	Y	1	1	12	sp|P32478|HS150	0	FALSE	0	0.99	FALSE	1
887	1093.56	12	sp|P32478|HS150		1	TSGTLEMNLK	TSGT[12.887]LEMNLK	2	Y	1	1	12	sp|P32478|HS150	0	FALSE	0	0.99	FALSE	1
912	1093.56	12	sp|P32478|HS150		1	TSGTLEMNLK	TSGT[12.912]LEMNLK	2	Y	1	1	12	sp|P32478|HS150	0	FALSE	0	0.99	FALSE	1
937	1093.56	12	sp|P32478|HS150		1	TSGTLEMNLK	TSGT[12.937]LEMNLK	2	Y	1	1	12	sp|P32478|HS150	0	FALSE	0	0.99	FALSE	1
962	1093.56	12	sp|P32478|HS150		1	TSGTLEMNLK	TSGT[12.962]LEMNLK	2	Y	1	1	12	sp|P32478|HS150	0	FALSE	0	0.99	FALSE	1
987	1093.56	12	sp|P32478|HS150		1	TSGTLEMNLK	TSGT[12.987]LEMNLK	2	Y	1	1	12	sp|P32478|HS150	0	FALSE	0	0.99	FALSE	1
1012	1093.56	12	sp|P32478|HS150		1	TSGTLEMNLK	TSGT[12.1012]LEMNLK	2	Y	1	1	12	sp|P32478|HS150	0	FALSE	0	0.99	FALSE	1
1037	1093.56	12	sp|P32478|HS150		1	TSGTLEMNLK	TSGT[12.1037]LEMNLK	2	Y	1	1	12	sp|P32478|HS150	0	FALSE	0	0.99	FALSE	1
1062	1093.56	12	sp|P32478|HS150		1	TSGTLEMNLK	TSGT[12.1062]LEMNLK	2	Y	1	1	12	sp|P32478|HS150	0	FALSE	0	0.99	FALSE	1
1087	1093.56	12	sp|P32478|HS150		1	TSGTLEMNLK	TSGT[12.1087]LEMNLK	2	Y	1	1	12	sp|P32478|HS150	0	FALSE	0	0.99	FALSE	1
1112	1093.56	12	sp|P32478|HS150		1	TSGTLEMNLK	TSGT[12.1112]LEMNLK	2	Y	1	1	12	sp|P32478|HS150	0	FALSE	0	0.99	FALSE	1
1137	1093.56	12	sp|P32478|HS150		1	TSGTLEMNLK	TSGT[12.1137]LEMNLK	2	Y	1	1	12	sp|P32478|HS150	0	FALSE	0	0.99	FALSE	1
1162	1093.56	12	sp|P32478|HS150		1	TSGTLEMNLK	TSGT[12.1162]LEMNLK	2	Y	1	1	12	sp|P32478|HS150	0	FALSE	0	0.99	FALSE	1
1187	1093.56	12	sp|P32478|HS150		1	TSGTLEMNLK	TSGT[12.1187]LEMNLK	2	Y	1	1	12	sp|P32478|HS150	0	FALSE	0	0.99	FALSE	1
1212	1093.56	12	sp|P32478|HS150		1	TSGTLEMNLK	TSGT[12.1212]LEMNLK	2	Y	1	1	12	sp|P32478|HS150	0	FALSE	0	0.99	FALSE	1
1237	1093.56	12	sp|P32478|HS150		1	TSGTLEMNLK	TSGT[12.1237]LEMNLK	2	Y	1	1	12	sp|P32478|HS150	0	FALSE	0	0.99	FALSE	1
412.5	547.282	12	sp|P32478|HS150		1	TSGTLEMNLK	TSGT[12.412]LEMNLK	2	Y	2	1	12	sp|P32478|HS150	0	FALSE	0	0.99	FALSE	1
437	547.282	12	sp|P32478|HS150		1	TSGTLEMNLK	TSGT[12.437]LEMNLK	2	Y	2	1	12	sp|P32478|HS150	0	FALSE	0	0.99	FALSE	1
462	547.282	12	sp|P32478|HS150		1	TSGTLEMNLK	TSGT[12.462]LEMNLK	2	Y	2	1	12	sp|P32478|HS150	0	FALSE	0	0.99	FALSE	1
487	547.282	12	sp|P32478|HS150		1	TSGTLEMNLK	TSGT[12.487]LEMNLK	2	Y	2	1	12	sp|P32478|HS150	0	FALSE	0	0.99	FALSE	1
512	547.282	12	sp|P32478|HS150		1	TSGTLEMNLK	TSGT[12.512]LEMNLK	2	Y	2	1	12	sp|P32478|HS150	0	FALSE	0	0.99	FALSE	1
537	547.282	12	sp|P32478|HS150		1	TSGTLEMNLK	TSGT[12.537]LEMNLK	2	Y	2	1	12	sp|P32478|HS150	0	FALSE	0	0.99	FALSE	1
562	547.282	12	sp|P32478|HS150		1	TSGTLEMNLK	TSGT[12.562]LEMNLK	2	Y	2	1	12	sp|P32478|HS150	0	FALSE	0	0.99	FALSE	1
587	547.282	12	sp|P32478|HS150		1	TSGTLEMNLK	TSGT[12.587]LEMNLK	2	Y	2	1	12	sp|P32478|HS150	0	FALSE	0	0.99	FALSE	1
612	547.282	12	sp|P32478|HS150		1	TSGTLEMNLK	TSGT[12.612]LEMNLK	2	Y	2	1	12	sp|P32478|HS150	0	FALSE	0	0.99	FALSE	1
637	547.282	12	sp|P32478|HS150		1	TSGTLEMNLK	TSGT[12.637]LEMNLK	2	Y	2	1	12	sp|P32478|HS150	0	FALSE	0	0.99	FALSE	1
662	547.282	12	sp|P32478|HS150		1	TSGTLEMNLK	TSGT[12.662]LEMNLK	2	Y	2	1	12	sp|P32478|HS150	0	FALSE	0	0.99	FALSE	1
687	547.282	12	sp|P32478|HS150		1	TSGTLEMNLK	TSGT[12.687]LEMNLK	2	Y	2	1	12	sp|P32478|HS150	0	FALSE	0	0.99	FALSE	1
712	547.282	12	sp|P32478|HS150		1	TSGTLEMNLK	TSGT[12.712]LEMNLK	2	Y	2	1	12	sp|P32478|HS150	0	FALSE	0	0.99	FALSE	1
737	547.282	12	sp|P32478|HS150		1	TSGTLEMNLK	TSGT[12.737]LEMNLK	2	Y	2	1	12	sp|P32478|HS150	0	FALSE	0	0.99	FALSE	1
762	547.282	12	sp|P32478|HS150		1	TSGTLEMNLK	TSGT[12.762]LEMNLK	2	Y	2	1	12	sp|P32478|HS150	0	FALSE	0	0.99	FALSE	1
787	547.282	12	sp|P32478|HS150		1	TSGTLEMNLK	TSGT[12.787]LEMNLK	2	Y	2	1	12	sp|P32478|HS150	0	FALSE	0	0.99	FALSE	1
812	547.282	12	sp|P32478|HS150		1	TSGTLEMNLK	TSGT[12.812]LEMNLK	2	Y	2	1	12	sp|P32478|HS150	0	FALSE	0	0.99	FALSE	1
837	547.282	12	sp|P32478|HS150		1	TSGTLEMNLK	TSGT[12.837]LEMNLK	2	Y	2	1	12	sp|P32478|HS150	0	FALSE	0	0.99	FALSE	1
862	547.282	12	sp|P32478|HS150		1	TSGTLEMNLK	TSGT[12.862]LEMNLK	2	Y	2	1	12	sp|P32478|HS150	0	FALSE	0	0.99	FALSE	1
887	547.282	12	sp|P32478|HS150		1	TSGTLEMNLK	TSGT[12.887]LEMNLK	2	Y	2	1	12	sp|P32478|HS150	0	FALSE	0	0.99	FALSE	1
912	547.282	12	sp|P32478|HS150		1	TSGTLEMNLK	TSGT[12.912]LEMNLK	2	Y	2	1	12	sp|P32478|HS150	0	FALSE	0	0.99	FALSE	1
937	547.282	12	sp|P32478|HS150		1	TSGTLEMNLK	TSGT[12.937]LEMNLK	2	Y	2	1	12	sp|P32478|HS150	0	FALSE	0	0.99	FALSE	1
962	547.282	12	sp|P32478|HS150		1	TSGTLEMNLK	TSGT[12.962]LEMNLK	2	Y	2	1	12	sp|P32478|HS150	0	FALSE	0	0.99	FALSE	1
987	547.282	12	sp|P32478|HS150		1	TSGTLEMNLK	TSGT[12.987]LEMNLK	2	Y	2	1	12	sp|P32478|HS150	0	FALSE	0	0.99	FALSE	1
1012	547.282	12	sp|P32478|HS150		1	TSGTLEMNLK	TSGT[12.1012]LEMNLK	2	Y	2	1	12	sp|P32478|HS150	0	FALSE	0	0.99	FALSE	1
1037	547.282	12	sp|P32478|HS150		1	TSGTLEMNLK	TSGT[12.1037]LEMNLK	2	Y	2	1	12	sp|P32478|HS150	0	FALSE	0	0.99	FALSE	1
1062	547.282	12	sp|P32478|HS150		1	TSGTLEMNLK	TSGT[12.1062]LEMNLK	2	Y	2	1	12	sp|P32478|HS150	0	FALSE	0	0.99	FALSE	1
1087	547.282	12	sp|P32478|HS150		1	TSGTLEMNLK	TSGT[12.1087]LEMNLK	2	Y	2	1	12	sp|P32478|HS150	0	FALSE	0	0.99	FALSE	1
1112	547.282	12	sp|P32478|HS150		1	TSGTLEMNLK	TSGT[12.1112]LEMNLK	2	Y	2	1	12	sp|P32478|HS150	0	FALSE	0	0.99	FALSE	1
1137	547.282	12	sp|P32478|HS150		1	TSGTLEMNLK	TSGT[12.1137]LEMNLK	2	Y	2	1	12	sp|P32478|HS150	0	FALSE	0	0.99	FALSE	1
1162	547.282	12	sp|P32478|HS150		1	TSGTLEMNLK	TSGT[12.1162]LEMNLK	2	Y	2	1	12	sp|P32478|HS150	0	FALSE	0	0.99	FALSE	1
1187	547.282	12	sp|P32478|HS150		1	TSGTLEMNLK	TSGT[12.1187]LEMNLK	2	Y	2	1	12	sp|P32478|HS150	0	FALSE	0	0.99	FALSE	1
1212	547.282	12	sp|P32478|HS150		1	TSGTLEMNLK	TSGT[12.1212]LEMNLK	2	Y	2	1	12	sp|P32478|HS150	0	FALSE	0	0.99	FALSE	1
1237	547.282	12	sp|P32478|HS150		1	TSGTLEMNLK	TSGT[12.1237]LEMNLK	2	Y	2	1	12	sp|P32478|HS150	0	FALSE	0	0.99	FALSE	1
412.5	1093.56	13	sp|P32478|HS150		1	TSGTLEMNLK	TSGT[13.412]LEMNLK	2	Y	1	1	13	sp|P32478|HS150	0	FALSE	0	0.99	FALSE	1
437	1093.56	13	sp|P32478|HS150		1	TSGTLEMNLK	TSGT[13.437]LEMNLK	2	Y	1	1	13	sp|P32478|HS150	0	FALSE	0	0.99	FALSE	1
462	1093.56	13	sp|P32478|HS150		1	TSGTLEMNLK	TSGT[13.462]LEMNLK	2	Y	1	1	13	sp|P32478|HS150	0	FALSE	0	0.99	FALSE	1
487	1093.56	13	sp|P32478|HS150		1	TSGTLEMNLK	TSGT[13.487]LEMNLK	2	Y	1	1	13	sp|P32478|HS150	0	FALSE	0	0.99	FALSE	1
512	1093.56	13	sp|P32478|HS150		1	TSGTLEMNLK	TSGT[13.512]LEMNLK	2	Y	1	1	13	sp|P32478|HS150	0	FALSE	0	0.99	FALSE	1
537	1093.56	13	sp|P32478|HS150		1	TSGTLEMNLK	TSGT[13.537]LEMNLK	2	Y	1	1	13	sp|P32478|HS150	0	FALSE	0	0.99	FALSE	1
562	1093.56	13	sp|P32478|HS150		1	TSGTLEMNLK	TSGT[13.562]LEMNLK	2	Y	1	1	13	sp|P32478|HS150	0	FALSE	0	0.99	FALSE	1
587	1093.56	13	sp|P32478|HS150		1	TSGTLEMNLK	TSGT[13.587]LEMNLK	2	Y	1	1	13	sp|P32478|HS150	0	FALSE	0	0.99	FALSE	1
612	1093.56	13	sp|P32478|HS150		1	TSGTLEMNLK	TSGT[13.612]LEMNLK	2	Y	1	1	13	sp|P32478|HS150	0	FALSE	0	0.99	FALSE	1
637	1093.56	13	sp|P32478|HS150		1	TSGTLEMNLK	TSGT[13.637]LEMNLK	2	Y	1	1	13	sp|P32478|HS150	0	FALSE	0	0.99	FALSE	1
662	1093.56	13	sp|P32478|HS150		1	TSGTLEMNLK	TSGT[13.662]LEMNLK	2	Y	1	1	13	sp|P32478|HS150	0	FALSE	0	0.99	FALSE	1
687	1093.56	13	sp|P32478|HS150		1	TSGTLEMNLK	TSGT[13.687]LEMNLK	2	Y	1	1	13	sp|P32478|HS150	0	FALSE	0	0.99	FALSE	1
712	1093.56	13	sp|P32478|HS150		1	TSGTLEMNLK	TSGT[13.712]LEMNLK	2	Y	1	1	13	sp|P32478|HS150	0	FALSE	0	0.99	FALSE	1
737	1093.56	13	sp|P32478|HS150		1	TSGTLEMNLK	TSGT[13.737]LEMNLK	2	Y	1	1	13	sp|P32478|HS150	0	FALSE	0	0.99	FALSE	1
762	1093.56	13	sp|P32478|HS150		1	TSGTLEMNLK	TSGT[13.762]LEMNLK	2	Y	1	1	13	sp|P32478|HS150	0	FALSE	0	0.99	FALSE	1
787	1093.56	13	sp|P32478|HS150		1	TSGTLEMNLK	TSGT[13.787]LEMNLK	2	Y	1	1	13	sp|P32478|HS150	0	FALSE	0	0.99	FALSE	1
812	1093.56	13	sp|P32478|HS150		1	TSGTLEMNLK	TSGT[13.812]LEMNLK	2	Y	1	1	13	sp|P32478|HS150	0	FALSE	0	0.99	FALSE	1
837	1093.56	13	sp|P32478|HS150		1	TSGTLEMNLK	TSGT[13.837]LEMNLK	2	Y	1	1	13	sp|P32478|HS150	0	FALSE	0	0.99	FALSE	1
862	1093.56	13	sp|P32478|HS150		1	TSGTLEMNLK	TSGT[13.862]LEMNLK	2	Y	1	1	13	sp|P32478|HS150	0	FALSE	0	0.99	FALSE	1
887	1093.56	13	sp|P32478|HS150		1	TSGTLEMNLK	TSGT[13.887]LEMNLK	2	Y	1	1	13	sp|P32478|HS150	0	FALSE	0	0.99	FALSE	1
912	1093.56	13	sp|P32478|HS150		1	TSGTLEMNLK	TSGT[13.912]LEMNLK	2	Y	1	1	13	sp|P32478|HS150	0	FALSE	0	0.99	FALSE	1
937	1093.56	13	sp|P32478|HS150		1	TSGTLEMNLK	TSGT[13.937]LEMNLK	2	Y	1	1	13	sp|P32478|HS150	0	FALSE	0	0.99	FALSE	1
962	1093.56	13	sp|P32478|HS150		1	TSGTLEMNLK	TSGT[13.962]LEMNLK	2	Y	1	1	13	sp|P32478|HS150	0	FALSE	0	0.99	FALSE	1
987	1093.56	13	sp|P32478|HS150		1	TSGTLEMNLK	TSGT[13.987]LEMNLK	2	Y	1	1	13	sp|P32478|HS150	0	FALSE	0	0.99	FALSE	1
1012	1093.56	13	sp|P32478|HS150		1	TSGTLEMNLK	TSGT[13.1012]LEMNLK	2	Y	1	1	13	sp|P32478|HS150	0	FALSE	0	0.99	FALSE	1
1037	1093.56	13	sp|P32478|HS150		1	TSGTLEMNLK	TSGT[13.1037]LEMNLK	2	Y	1	1	13	sp|P32478|HS150	0	FALSE	0	0.99	FALSE	1
1062	1093.56	13	sp|P32478|HS150		1	TSGTLEMNLK	TSGT[13.1062]LEMNLK	2	Y	1	1	13	sp|P32478|HS150	0	FALSE	0	0.99	FALSE	1
1087	1093.56	13	sp|P32478|HS150		1	TSGTLEMNLK	TSGT[13.1087]LEMNLK	2	Y	1	1	13	sp|P32478|HS150	0	FALSE	0	0.99	FALSE	1
1112	1093.56	13	sp|P32478|HS150		1	TSGTLEMNLK	TSGT[13.1112]LEMNLK	2	Y	1	1	13	sp|P32478|HS150	0	FALSE	0	0.99	FALSE	1
1137	1093.56	13	sp|P32478|HS150		1	TSGTLEMNLK	TSGT[13.1137]LEMNLK	2	Y	1	1	13	sp|P32478|HS150	0	FALSE	0	0.99	FALSE	1
1162	1093.56	13	sp|P32478|HS150		1	TSGTLEMNLK	TSGT[13.1162]LEMNLK	2	Y	1	1	13	sp|P32478|HS150	0	FALSE	0	0.99	FALSE	1
1187	1093.56	13	sp|P32478|HS150		1	TSGTLEMNLK	TSGT[13.1187]LEMNLK	2	Y	1	1	13	sp|P32478|HS150	0	FALSE	0	0.99	FALSE	1
1212	1093.56	13	sp|P32478|HS150		1	TSGTLEMNLK	TSGT[13.1212]LEMNLK	2	Y	1	1	13	sp|P32478|HS150	0	FALSE	0	0.99	FALSE	1
1237	1093.56	13	sp|P32478|HS150		1	TSGTLEMNLK	TSGT[13.1237]LEMNLK	2	Y	1	1	13	sp|P32478|HS150	0	FALSE	0	0.99	FALSE	1
412.5	547.282	13	sp|P32478|HS150		1	TSGTLEMNLK	TSGT[13.412]LEMNLK	2	Y	2	1	13	sp|P32478|HS150	0	FALSE	0	0.99	FALSE	1
437	547.282	13	sp|P32478|HS150		1	TSGTLEMNLK	TSGT[13.437]LEMNLK	2	Y	2	1	13	sp|P32478|HS150	0	FALSE	0	0.99	FALSE	1
462	547.282	13	sp|P32478|HS150		1	TSGTLEMNLK	TSGT[13.462]LEMNLK	2	Y	2	1	13	sp|P32478|HS150	0	FALSE	0	0.99	FALSE	1
487	547.282	13	sp|P32478|HS150		1	TSGTLEMNLK	TSGT[13.487]LEMNLK	2	Y	2	1	13	sp|P32478|HS150	0	FALSE	0	0.99	FALSE	1
512	547.282	13	sp|P32478|HS150		1	TSGTLEMNLK	TSGT[13.512]LEMNLK	2	Y	2	1	13	sp|P32478|HS150	0	FALSE	0	0.99	FALSE	1
537	547.282	13	sp|P32478|HS150		1	TSGTLEMNLK	TSGT[13.537]LEMNLK	2	Y	2	1	13	sp|P32478|HS150	0	FALSE	0	0.99	FALSE	1
562	547.282	13	sp|P32478|HS150		1	TSGTLEMNLK	TSGT[13.562]LEMNLK	2	Y	2	1	13	sp|P32478|HS150	0	FALSE	0	0.99	FALSE	1
587	547.282	13	sp|P32478|HS150		1	TSGTLEMNLK	TSGT[13.587]LEMNLK	2	Y	2	1	13	sp|P32478|HS150	0	FALSE	0	0.99	FALSE	1
612	547.282	13	sp|P32478|HS150		1	TSGTLEMNLK	TSGT[13.612]LEMNLK	2	Y	2	1	13	sp|P32478|HS150	0	FALSE	0	0.99	FALSE	1
637	547.282	13	sp|P32478|HS150		1	TSGTLEMNLK	TSGT[13.637]LEMNLK	2	Y	2	1	13	sp|P32478|HS150	0	FALSE	0	0.99	FALSE	1
662	547.282	13	sp|P32478|HS150		1	TSGTLEMNLK	TSGT[13.662]LEMNLK	2	Y	2	1	13	sp|P32478|HS150	0	FALSE	0	0.99	FALSE	1
687	547.282	13	sp|P32478|HS150		1	TSGTLEMNLK	TSGT[13.687]LEMNLK	2	Y	2	1	13	sp|P32478|HS150	0	FALSE	0	0.99	FALSE	1
712	547.282	13	sp|P32478|HS150		1	TSGTLEMNLK	TSGT[13.712]LEMNLK	2	Y	2	1	13	sp|P32478|HS150	0	FALSE	0	0.99	FALSE	1
737	547.282	13	sp|P32478|HS150		1	TSGTLEMNLK	TSGT[13.737]LEMNLK	2	Y	2	1	13	sp|P32478|HS150	0	FALSE	0	0.99	FALSE	1
762	547.282	13	sp|P32478|HS150		1	TSGTLEMNLK	TSGT[13.762]LEMNLK	2	Y	2	1	13	sp|P32478|HS150	0	FALSE	0	0.99	FALSE	1
787	547.282	13	sp|P32478|HS150		1	TSGTLEMNLK	TSGT[13.787]LEMNLK	2	Y	2	1	13	sp|P32478|HS150	0	FALSE	0	0.99	FALSE	1
812	547.282	13	sp|P32478|HS150		1	TSGTLEMNLK	TSGT[13.812]LEMNLK	2	Y	2	1	13	sp|P32478|HS150	0	FALSE	0	0.99	FALSE	1
837	547.282	13	sp|P32478|HS150		1	TSGTLEMNLK	TSGT[13.837]LEMNLK	2	Y	2	1	13	sp|P32478|HS150	0	FALSE	0	0.99	FALSE	1
862	547.282	13	sp|P32478|HS150		1	TSGTLEMNLK	TSGT[13.862]LEMNLK	2	Y	2	1	13	sp|P32478|HS150	0	FALSE	0	0.99	FALSE	1
887	547.282	13	sp|P32478|HS150		1	TSGTLEMNLK	TSGT[13.887]LEMNLK	2	Y	2	1	13	sp|P32478|HS150	0	FALSE	0	0.99	FALSE	1
912	547.282	13	sp|P32478|HS150		1	TSGTLEMNLK	TSGT[13.912]LEMNLK	2	Y	2	1	13	sp|P32478|HS150	0	FALSE	0	0.99	FALSE	1
937	547.282	13	sp|P32478|HS150		1	TSGTLEMNLK	TSGT[13.937]LEMNLK	2	Y	2	1	13	sp|P32478|HS150	0	FALSE	0	0.99	FALSE	1
962	547.282	13	sp|P32478|HS150		1	TSGTLEMNLK	TSGT[13.962]LEMNLK	2	Y	2	1	13	sp|P32478|HS150	0	FALSE	0	0.99	FALSE	1
987	547.282	13	sp|P32478|HS150		1	TSGTLEMNLK	TSGT[13.987]LEMNLK	2	Y	2	1	13	sp|P32478|HS150	0	FALSE	0	0.99	FALSE	1
1012	547.282	13	sp|P32478|HS150		1	TSGTLEMNLK	TSGT[13.1012]LEMNLK	2	Y	2	1	13	sp|P32478|HS150	0	FALSE	0	0.99	FALSE	1
1037	547.282	13	sp|P32478|HS150		1	TSGTLEMNLK	TSGT[13.1037]LEMNLK	2	Y	2	1	13	sp|P32478|HS150	0	FALSE	0	0.99	FALSE	1
1062	547.282	13	sp|P32478|HS150		1	TSGTLEMNLK	TSGT[13.1062]LEMNLK	2	Y	2	1	13	sp|P32478|HS150	0	FALSE	0	0.99	FALSE	1
1087	547.282	13	sp|P32478|HS150		1	TSGTLEMNLK	TSGT[13.1087]LEMNLK	2	Y	2	1	13	sp|P32478|HS150	0	FALSE	0	0.99	FALSE	1
1112	547.282	13	sp|P32478|HS150		1	TSGTLEMNLK	TSGT[13.1112]LEMNLK	2	Y	2	1	13	sp|P32478|HS150	0	FALSE	0	0.99	FALSE	1
1137	547.282	13	sp|P32478|HS150		1	TSGTLEMNLK	TSGT[13.1137]LEMNLK	2	Y	2	1	13	sp|P32478|HS150	0	FALSE	0	0.99	FALSE	1
1162	547.282	13	sp|P32478|HS150		1	TSGTLEMNLK	TSGT[13.1162]LEMNLK	2	Y	2	1	13	sp|P32478|HS150	0	FALSE	0	0.99	FALSE	1
1187	547.282	13	sp|P32478|HS150		1	TSGTLEMNLK	TSGT[13.1187]LEMNLK	2	Y	2	1	13	sp|P32478|HS150	0	FALSE	0	0.99	FALSE	1
1212	547.282	13	sp|P32478|HS150		1	TSGTLEMNLK	TSGT[13.1212]LEMNLK	2	Y	2	1	13	sp|P32478|HS150	0	FALSE	0	0.99	FALSE	1
1237	547.282	13	sp|P32478|HS150		1	TSGTLEMNLK	TSGT[13.1237]LEMNLK	2	Y	2	1	13	sp|P32478|HS150	0	FALSE	0	0.99	FALSE	1
412.5	1093.56	14	sp|P32478|HS150		1	TSGTLEMNLK	TSGT[14.412]LEMNLK	2	Y	1	1	14	sp|P32478|HS150	0	FALSE	0	0.99	FALSE	1
437	1093.56	14	sp|P32478|HS150		1	TSGTLEMNLK	TSGT[14.437]LEMNLK	2	Y	1	1	14	sp|P32478|HS150	0	FALSE	0	0.99	FALSE	1
462	1093.56	14	sp|P32478|HS150		1	TSGTLEMNLK	TSGT[14.462]LEMNLK	2	Y	1	1	14	sp|P32478|HS150	0	FALSE	0	0.99	FALSE	1
487	1093.56	14	sp|P32478|HS150		1	TSGTLEMNLK	TSGT[14.487]LEMNLK	2	Y	1	1	14	sp|P32478|HS150	0	FALSE	0	0.99	FALSE	1
512	1093.56	14	sp|P32478|HS150		1	TSGTLEMNLK	TSGT[14.512]LEMNLK	2	Y	1	1	14	sp|P32478|HS150	0	FALSE	0	0.99	FALSE	1
537	1093.56	14	sp|P32478|HS150		1	TSGTLEMNLK	TSGT[14.537]LEMNLK	2	Y	1	1	14	sp|P32478|HS150	0	FALSE	0	0.99	FALSE	1
562	1093.56	14	sp|P32478|HS150		1	TSGTLEMNLK	TSGT[14.562]LEMNLK	2	Y	1	1	14	sp|P32478|HS150	0	FALSE	0	0.99	FALSE	1
587	1093.56	14	sp|P32478|HS150		1	TSGTLEMNLK	TSGT[14.587]LEMNLK	2	Y	1	1	14	sp|P32478|HS150	0	FALSE	0	0.99	FALSE	1
612	1093.56	14	sp|P32478|HS150		1	TSGTLEMNLK	TSGT[14.612]LEMNLK	2	Y	1	1	14	sp|P32478|HS150	0	FALSE	0	0.99	FALSE	1
637	1093.56	14	sp|P32478|HS150		1	TSGTLEMNLK	TSGT[14.637]LEMNLK	2	Y	1	1	14	sp|P32478|HS150	0	FALSE	0	0.99	FALSE	1
662	1093.56	14	sp|P32478|HS150		1	TSGTLEMNLK	TSGT[14.662]LEMNLK	2	Y	1	1	14	sp|P32478|HS150	0	FALSE	0	0.99	FALSE	1
687	1093.56	14	sp|P32478|HS150		1	TSGTLEMNLK	TSGT[14.687]LEMNLK	2	Y	1	1	14	sp|P32478|HS150	0	FALSE	0	0.99	FALSE	1
712	1093.56	14	sp|P32478|HS150		1	TSGTLEMNLK	TSGT[14.712]LEMNLK	2	Y	1	1	14	sp|P32478|HS150	0	FALSE	0	0.99	FALSE	1
737	1093.56	14	sp|P32478|HS150		1	TSGTLEMNLK	TSGT[14.737]LEMNLK	2	Y	1	1	14	sp|P32478|HS150	0	FALSE	0	0.99	FALSE	1
762	1093.56	14	sp|P32478|HS150		1	TSGTLEMNLK	TSGT[14.762]LEMNLK	2	Y	1	1	14	sp|P32478|HS150	0	FALSE	0	0.99	FALSE	1
787	1093.56	14	sp|P32478|HS150		1	TSGTLEMNLK	TSGT[14.787]LEMNLK	2	Y	1	1	14	sp|P32478|HS150	0	FALSE	0	0.99	FALSE	1
812	1093.56	14	sp|P32478|HS150		1	TSGTLEMNLK	TSGT[14.812]LEMNLK	2	Y	1	1	14	sp|P32478|HS150	0	FALSE	0	0.99	FALSE	1
837	1093.56	14	sp|P32478|HS150		1	TSGTLEMNLK	TSGT[14.837]LEMNLK	2	Y	1	1	14	sp|P32478|HS150	0	FALSE	0	0.99	FALSE	1
862	1093.56	14	sp|P32478|HS150		1	TSGTLEMNLK	TSGT[14.862]LEMNLK	2	Y	1	1	14	sp|P32478|HS150	0	FALSE	0	0.99	FALSE	1
887	1093.56	14	sp|P32478|HS150		1	TSGTLEMNLK	TSGT[14.887]LEMNLK	2	Y	1	1	14	sp|P32478|HS150	0	FALSE	0	0.99	FALSE	1
912	1093.56	14	sp|P32478|HS150		1	TSGTLEMNLK	TSGT[14.912]LEMNLK	2	Y	1	1	14	sp|P32478|HS150	0	FALSE	0	0.99	FALSE	1
937	1093.56	14	sp|P32478|HS150		1	TSGTLEMNLK	TSGT[14.937]LEMNLK	2	Y	1	1	14	sp|P32478|HS150	0	FALSE	0	0.99	FALSE	1
962	1093.56	14	sp|P32478|HS150		1	TSGTLEMNLK	TSGT[14.962]LEMNLK	2	Y	1	1	14	sp|P32478|HS150	0	FALSE	0	0.99	FALSE	1
987	1093.56	14	sp|P32478|HS150		1	TSGTLEMNLK	TSGT[14.987]LEMNLK	2	Y	1	1	14	sp|P32478|HS150	0	FALSE	0	0.99	FALSE	1
1012	1093.56	14	sp|P32478|HS150		1	TSGTLEMNLK	TSGT[14.1012]LEMNLK	2	Y	1	1	14	sp|P32478|HS150	0	FALSE	0	0.99	FALSE	1
1037	1093.56	14	sp|P32478|HS150		1	TSGTLEMNLK	TSGT[14.1037]LEMNLK	2	Y	1	1	14	sp|P32478|HS150	0	FALSE	0	0.99	FALSE	1
1062	1093.56	14	sp|P32478|HS150		1	TSGTLEMNLK	TSGT[14.1062]LEMNLK	2	Y	1	1	14	sp|P32478|HS150	0	FALSE	0	0.99	FALSE	1
1087	1093.56	14	sp|P32478|HS150		1	TSGTLEMNLK	TSGT[14.1087]LEMNLK	2	Y	1	1	14	sp|P32478|HS150	0	FALSE	0	0.99	FALSE	1
1112	1093.56	14	sp|P32478|HS150		1	TSGTLEMNLK	TSGT[14.1112]LEMNLK	2	Y	1	1	14	sp|P32478|HS150	0	FALSE	0	0.99	FALSE	1
1137	1093.56	14	sp|P32478|HS150		1	TSGTLEMNLK	TSGT[14.1137]LEMNLK	2	Y	1	1	14	sp|P32478|HS150	0	FALSE	0	0.99	FALSE	1
1162	1093.56	14	sp|P32478|HS150		1	TSGTLEMNLK	TSGT[14.1162]LEMNLK	2	Y	1	1	14	sp|P32478|HS150	0	FALSE	0	0.99	FALSE	1
1187	1093.56	14	sp|P32478|HS150		1	TSGTLEMNLK	TSGT[14.1187]LEMNLK	2	Y	1	1	14	sp|P32478|HS150	0	FALSE	0	0.99	FALSE	1
1212	1093.56	14	sp|P32478|HS150		1	TSGTLEMNLK	TSGT[14.1212]LEMNLK	2	Y	1	1	14	sp|P32478|HS150	0	FALSE	0	0.99	FALSE	1
1237	1093.56	14	sp|P32478|HS150		1	TSGTLEMNLK	TSGT[14.1237]LEMNLK	2	Y	1	1	14	sp|P32478|HS150	0	FALSE	0	0.99	FALSE	1
412.5	547.282	14	sp|P32478|HS150		1	TSGTLEMNLK	TSGT[14.412]LEMNLK	2	Y	2	1	14	sp|P32478|HS150	0	FALSE	0	0.99	FALSE	1
437	547.282	14	sp|P32478|HS150		1	TSGTLEMNLK	TSGT[14.437]LEMNLK	2	Y	2	1	14	sp|P32478|HS150	0	FALSE	0	0.99	FALSE	1
462	547.282	14	sp|P32478|HS150		1	TSGTLEMNLK	TSGT[14.462]LEMNLK	2	Y	2	1	14	sp|P32478|HS150	0	FALSE	0	0.99	FALSE	1
487	547.282	14	sp|P32478|HS150		1	TSGTLEMNLK	TSGT[14.487]LEMNLK	2	Y	2	1	14	sp|P32478|HS150	0	FALSE	0	0.99	FALSE	1
512	547.282	14	sp|P32478|HS150		1	TSGTLEMNLK	TSGT[14.512]LEMNLK	2	Y	2	1	14	sp|P32478|HS150	0	FALSE	0	0.99	FALSE	1
537	547.282	14	sp|P32478|HS150		1	TSGTLEMNLK	TSGT[14.537]LEMNLK	2	Y	2	1	14	sp|P32478|HS150	0	FALSE	0	0.99	FALSE	1
562	547.282	14	sp|P32478|HS150		1	TSGTLEMNLK	TSGT[14.562]LEMNLK	2	Y	2	1	14	sp|P32478|HS150	0	FALSE	0	0.99	FALSE	1
587	547.282	14	sp|P32478|HS150		1	TSGTLEMNLK	TSGT[14.587]LEMNLK	2	Y	2	1	14	sp|P32478|HS150	0	FALSE	0	0.99	FALSE	1
612	547.282	14	sp|P32478|HS150		1	TSGTLEMNLK	TSGT[14.612]LEMNLK	2	Y	2	1	14	sp|P32478|HS150	0	FALSE	0	0.99	FALSE	1
637	547.282	14	sp|P32478|HS150		1	TSGTLEMNLK	TSGT[14.637]LEMNLK	2	Y	2	1	14	sp|P32478|HS150	0	FALSE	0	0.99	FALSE	1
662	547.282	14	sp|P32478|HS150		1	TSGTLEMNLK	TSGT[14.662]LEMNLK	2	Y	2	1	14	sp|P32478|HS150	0	FALSE	0	0.99	FALSE	1
687	547.282	14	sp|P32478|HS150		1	TSGTLEMNLK	TSGT[14.687]LEMNLK	2	Y	2	1	14	sp|P32478|HS150	0	FALSE	0	0.99	FALSE	1
712	547.282	14	sp|P32478|HS150		1	TSGTLEMNLK	TSGT[14.712]LEMNLK	2	Y	2	1	14	sp|P32478|HS150	0	FALSE	0	0.99	FALSE	1
737	547.282	14	sp|P32478|HS150		1	TSGTLEMNLK	TSGT[14.737]LEMNLK	2	Y	2	1	14	sp|P32478|HS150	0	FALSE	0	0.99	FALSE	1
762	547.282	14	sp|P32478|HS150		1	TSGTLEMNLK	TSGT[14.762]LEMNLK	2	Y	2	1	14	sp|P32478|HS150	0	FALSE	0	0.99	FALSE	1
787	547.282	14	sp|P32478|HS150		1	TSGTLEMNLK	TSGT[14.787]LEMNLK	2	Y	2	1	14	sp|P32478|HS150	0	FALSE	0	0.99	FALSE	1
812	547.282	14	sp|P32478|HS150		1	TSGTLEMNLK	TSGT[14.812]LEMNLK	2	Y	2	1	14	sp|P32478|HS150	0	FALSE	0	0.99	FALSE	1
837	547.282	14	sp|P32478|HS150		1	TSGTLEMNLK	TSGT[14.837]LEMNLK	2	Y	2	1	14	sp|P32478|HS150	0	FALSE	0	0.99	FALSE	1
862	547.282	14	sp|P32478|HS150		1	TSGTLEMNLK	TSGT[14.862]LEMNLK	2	Y	2	1	14	sp|P32478|HS150	0	FALSE	0	0.99	FALSE	1
887	547.282	14	sp|P32478|HS150		1	TSGTLEMNLK	TSGT[14.887]LEMNLK	2	Y	2	1	14	sp|P32478|HS150	0	FALSE	0	0.99	FALSE	1
912	547.282	14	sp|P32478|HS150		1	TSGTLEMNLK	TSGT[14.912]LEMNLK	2	Y	2	1	14	sp|P32478|HS150	0	FALSE	0	0.99	FALSE	1
937	547.282	14	sp|P32478|HS150		1	TSGTLEMNLK	TSGT[14.937]LEMNLK	2	Y	2	1	14	sp|P32478|HS150	0	FALSE	0	0.99	FALSE	1
962	547.282	14	sp|P32478|HS150		1	TSGTLEMNLK	TSGT[14.962]LEMNLK	2	Y	2	1	14	sp|P32478|HS150	0	FALSE	0	0.99	FALSE	1
987	547.282	14	sp|P32478|HS150		1	TSGTLEMNLK	TSGT[14.987]LEMNLK	2	Y	2	1	14	sp|P32478|HS150	0	FALSE	0	0.99	FALSE	1
1012	547.282	14	sp|P32478|HS150		1	TSGTLEMNLK	TSGT[14.1012]LEMNLK	2	Y	2	1	14	sp|P32478|HS150	0	FALSE	0	0.99	FALSE	1
1037	547.282	14	sp|P32478|HS150		1	TSGTLEMNLK	TSGT[14.1037]LEMNLK	2	Y	2	1	14	sp|P32478|HS150	0	FALSE	0	0.99	FALSE	1
1062	547.282	14	sp|P32478|HS150		1	TSGTLEMNLK	TSGT[14.1062]LEMNLK	2	Y	2	1	14	sp|P32478|HS150	0	FALSE	0	0.99	FALSE	1
1087	547.282	14	sp|P32478|HS150		1	TSGTLEMNLK	TSGT[14.1087]LEMNLK	2	Y	2	1	14	sp|P32478|HS150	0	FALSE	0	0.99	FALSE	1
1112	547.282	14	sp|P32478|HS150		1	TSGTLEMNLK	TSGT[14.1112]LEMNLK	2	Y	2	1	14	sp|P32478|HS150	0	FALSE	0	0.99	FALSE	1
1137	547.282	14	sp|P32478|HS150		1	TSGTLEMNLK	TSGT[14.1137]LEMNLK	2	Y	2	1	14	sp|P32478|HS150	0	FALSE	0	0.99	FALSE	1
1162	547.282	14	sp|P32478|HS150		1	TSGTLEMNLK	TSGT[14.1162]LEMNLK	2	Y	2	1	14	sp|P32478|HS150	0	FALSE	0	0.99	FALSE	1
1187	547.282	14	sp|P32478|HS150		1	TSGTLEMNLK	TSGT[14.1187]LEMNLK	2	Y	2	1	14	sp|P32478|HS150	0	FALSE	0	0.99	FALSE	1
1212	547.282	14	sp|P32478|HS150		1	TSGTLEMNLK	TSGT[14.1212]LEMNLK	2	Y	2	1	14	sp|P32478|HS150	0	FALSE	0	0.99	FALSE	1
1237	547.282	14	sp|P32478|HS150		1	TSGTLEMNLK	TSGT[14.1237]LEMNLK	2	Y	2	1	14	sp|P32478|HS150	0	FALSE	0	0.99	FALSE	1
412.5	1093.56	15	sp|P32478|HS150		1	TSGTLEMNLK	TSGT[15.412]LEMNLK	2	Y	1	1	15	sp|P32478|HS150	0	FALSE	0	0.99	FALSE	1
437	1093.56	15	sp|P32478|HS150		1	TSGTLEMNLK	TSGT[15.437]LEMNLK	2	Y	1	1	15	sp|P32478|HS150	0	FALSE	0	0.99	FALSE	1
462	1093.56	15	sp|P32478|HS150		1	TSGTLEMNLK	TSGT[15.462]LEMNLK	2	Y	1	1	15	sp|P32478|HS150	0	FALSE	0	0.99	FALSE	1
487	1093.56	15	sp|P32478|HS150		1	TSGTLEMNLK	TSGT[15.487]LEMNLK	2	Y	1	1	15	sp|P32478|HS150	0	FALSE	0	0.99	FALSE	1
512	1093.56	15	sp|P32478|HS150		1	TSGTLEMNLK	TSGT[15.512]LEMNLK	2	Y	1	1	15	sp|P32478|HS150	0	FALSE	0	0.99	FALSE	1
537	1093.56	15	sp|P32478|HS150		1	TSGTLEMNLK	TSGT[15.537]LEMNLK	2	Y	1	1	15	sp|P32478|HS150	0	FALSE	0	0.99	FALSE	1
562	1093.56	15	sp|P32478|HS150		1	TSGTLEMNLK	TSGT[15.562]LEMNLK	2	Y	1	1	15	sp|P32478|HS150	0	FALSE	0	0.99	FALSE	1
587	1093.56	15	sp|P32478|HS150		1	TSGTLEMNLK	TSGT[15.587]LEMNLK	2	Y	1	1	15	sp|P32478|HS150	0	FALSE	0	0.99	FALSE	1
612	1093.56	15	sp|P32478|HS150		1	TSGTLEMNLK	TSGT[15.612]LEMNLK	2	Y	1	1	15	sp|P32478|HS150	0	FALSE	0	0.99	FALSE	1
637	1093.56	15	sp|P32478|HS150		1	TSGTLEMNLK	TSGT[15.637]LEMNLK	2	Y	1	1	15	sp|P32478|HS150	0	FALSE	0	0.99	FALSE	1
662	1093.56	15	sp|P32478|HS150		1	TSGTLEMNLK	TSGT[15.662]LEMNLK	2	Y	1	1	15	sp|P32478|HS150	0	FALSE	0	0.99	FALSE	1
687	1093.56	15	sp|P32478|HS150		1	TSGTLEMNLK	TSGT[15.687]LEMNLK	2	Y	1	1	15	sp|P32478|HS150	0	FALSE	0	0.99	FALSE	1
712	1093.56	15	sp|P32478|HS150		1	TSGTLEMNLK	TSGT[15.712]LEMNLK	2	Y	1	1	15	sp|P32478|HS150	0	FALSE	0	0.99	FALSE	1
737	1093.56	15	sp|P32478|HS150		1	TSGTLEMNLK	TSGT[15.737]LEMNLK	2	Y	1	1	15	sp|P32478|HS150	0	FALSE	0	0.99	FALSE	1
762	1093.56	15	sp|P32478|HS150		1	TSGTLEMNLK	TSGT[15.762]LEMNLK	2	Y	1	1	15	sp|P32478|HS150	0	FALSE	0	0.99	FALSE	1
787	1093.56	15	sp|P32478|HS150		1	TSGTLEMNLK	TSGT[15.787]LEMNLK	2	Y	1	1	15	sp|P32478|HS150	0	FALSE	0	0.99	FALSE	1
812	1093.56	15	sp|P32478|HS150		1	TSGTLEMNLK	TSGT[15.812]LEMNLK	2	Y	1	1	15	sp|P32478|HS150	0	FALSE	0	0.99	FALSE	1
837	1093.56	15	sp|P32478|HS150		1	TSGTLEMNLK	TSGT[15.837]LEMNLK	2	Y	1	1	15	sp|P32478|HS150	0	FALSE	0	0.99	FALSE	1
862	1093.56	15	sp|P32478|HS150		1	TSGTLEMNLK	TSGT[15.862]LEMNLK	2	Y	1	1	15	sp|P32478|HS150	0	FALSE	0	0.99	FALSE	1
887	1093.56	15	sp|P32478|HS150		1	TSGTLEMNLK	TSGT[15.887]LEMNLK	2	Y	1	1	15	sp|P32478|HS150	0	FALSE	0	0.99	FALSE	1
912	1093.56	15	sp|P32478|HS150		1	TSGTLEMNLK	TSGT[15.912]LEMNLK	2	Y	1	1	15	sp|P32478|HS150	0	FALSE	0	0.99	FALSE	1
937	1093.56	15	sp|P32478|HS150		1	TSGTLEMNLK	TSGT[15.937]LEMNLK	2	Y	1	1	15	sp|P32478|HS150	0	FALSE	0	0.99	FALSE	1
962	1093.56	15	sp|P32478|HS150		1	TSGTLEMNLK	TSGT[15.962]LEMNLK	2	Y	1	1	15	sp|P32478|HS150	0	FALSE	0	0.99	FALSE	1
987	1093.56	15	sp|P32478|HS150		1	TSGTLEMNLK	TSGT[15.987]LEMNLK	2	Y	1	1	15	sp|P32478|HS150	0	FALSE	0	0.99	FALSE	1
1012	1093.56	15	sp|P32478|HS150		1	TSGTLEMNLK	TSGT[15.1012]LEMNLK	2	Y	1	1	15	sp|P32478|HS150	0	FALSE	0	0.99	FALSE	1
1037	1093.56	15	sp|P32478|HS150		1	TSGTLEMNLK	TSGT[15.1037]LEMNLK	2	Y	1	1	15	sp|P32478|HS150	0	FALSE	0	0.99	FALSE	1
1062	1093.56	15	sp|P32478|HS150		1	TSGTLEMNLK	TSGT[15.1062]LEMNLK	2	Y	1	1	15	sp|P32478|HS150	0	FALSE	0	0.99	FALSE	1
1087	1093.56	15	sp|P32478|HS150		1	TSGTLEMNLK	TSGT[15.1087]LEMNLK	2	Y	1	1	15	sp|P32478|HS150	0	FALSE	0	0.99	FALSE	1
1112	1093.56	15	sp|P32478|HS150		1	TSGTLEMNLK	TSGT[15.1112]LEMNLK	2	Y	1	1	15	sp|P32478|HS150	0	FALSE	0	0.99	FALSE	1
1137	1093.56	15	sp|P32478|HS150		1	TSGTLEMNLK	TSGT[15.1137]LEMNLK	2	Y	1	1	15	sp|P32478|HS150	0	FALSE	0	0.99	FALSE	1
1162	1093.56	15	sp|P32478|HS150		1	TSGTLEMNLK	TSGT[15.1162]LEMNLK	2	Y	1	1	15	sp|P32478|HS150	0	FALSE	0	0.99	FALSE	1
1187	1093.56	15	sp|P32478|HS150		1	TSGTLEMNLK	TSGT[15.1187]LEMNLK	2	Y	1	1	15	sp|P32478|HS150	0	FALSE	0	0.99	FALSE	1
1212	1093.56	15	sp|P32478|HS150		1	TSGTLEMNLK	TSGT[15.1212]LEMNLK	2	Y	1	1	15	sp|P32478|HS150	0	FALSE	0	0.99	FALSE	1
1237	1093.56	15	sp|P32478|HS150		1	TSGTLEMNLK	TSGT[15.1237]LEMNLK	2	Y	1	1	15	sp|P32478|HS150	0	FALSE	0	0.99	FALSE	1
412.5	547.282	15	sp|P32478|HS150		1	TSGTLEMNLK	TSGT[15.412]LEMNLK	2	Y	2	1	15	sp|P32478|HS150	0	FALSE	0	0.99	FALSE	1
437	547.282	15	sp|P32478|HS150		1	TSGTLEMNLK	TSGT[15.437]LEMNLK	2	Y	2	1	15	sp|P32478|HS150	0	FALSE	0	0.99	FALSE	1
462	547.282	15	sp|P32478|HS150		1	TSGTLEMNLK	TSGT[15.462]LEMNLK	2	Y	2	1	15	sp|P32478|HS150	0	FALSE	0	0.99	FALSE	1
487	547.282	15	sp|P32478|HS150		1	TSGTLEMNLK	TSGT[15.487]LEMNLK	2	Y	2	1	15	sp|P32478|HS150	0	FALSE	0	0.99	FALSE	1
512	547.282	15	sp|P32478|HS150		1	TSGTLEMNLK	TSGT[15.512]LEMNLK	2	Y	2	1	15	sp|P32478|HS150	0	FALSE	0	0.99	FALSE	1
537	547.282	15	sp|P32478|HS150		1	TSGTLEMNLK	TSGT[15.537]LEMNLK	2	Y	2	1	15	sp|P32478|HS150	0	FALSE	0	0.99	FALSE	1
562	547.282	15	sp|P32478|HS150		1	TSGTLEMNLK	TSGT[15.562]LEMNLK	2	Y	2	1	15	sp|P32478|HS150	0	FALSE	0	0.99	FALSE	1
587	547.282	15	sp|P32478|HS150		1	TSGTLEMNLK	TSGT[15.587]LEMNLK	2	Y	2	1	15	sp|P32478|HS150	0	FALSE	0	0.99	FALSE	1
612	547.282	15	sp|P32478|HS150		1	TSGTLEMNLK	TSGT[15.612]LEMNLK	2	Y	2	1	15	sp|P32478|HS150	0	FALSE	0	0.99	FALSE	1
637	547.282	15	sp|P32478|HS150		1	TSGTLEMNLK	TSGT[15.637]LEMNLK	2	Y	2	1	15	sp|P32478|HS150	0	FALSE	0	0.99	FALSE	1
662	547.282	15	sp|P32478|HS150		1	TSGTLEMNLK	TSGT[15.662]LEMNLK	2	Y	2	1	15	sp|P32478|HS150	0	FALSE	0	0.99	FALSE	1
687	547.282	15	sp|P32478|HS150		1	TSGTLEMNLK	TSGT[15.687]LEMNLK	2	Y	2	1	15	sp|P32478|HS150	0	FALSE	0	0.99	FALSE	1
712	547.282	15	sp|P32478|HS150		1	TSGTLEMNLK	TSGT[15.712]LEMNLK	2	Y	2	1	15	sp|P32478|HS150	0	FALSE	0	0.99	FALSE	1
737	547.282	15	sp|P32478|HS150		1	TSGTLEMNLK	TSGT[15.737]LEMNLK	2	Y	2	1	15	sp|P32478|HS150	0	FALSE	0	0.99	FALSE	1
762	547.282	15	sp|P32478|HS150		1	TSGTLEMNLK	TSGT[15.762]LEMNLK	2	Y	2	1	15	sp|P32478|HS150	0	FALSE	0	0.99	FALSE	1
787	547.282	15	sp|P32478|HS150		1	TSGTLEMNLK	TSGT[15.787]LEMNLK	2	Y	2	1	15	sp|P32478|HS150	0	FALSE	0	0.99	FALSE	1
812	547.282	15	sp|P32478|HS150		1	TSGTLEMNLK	TSGT[15.812]LEMNLK	2	Y	2	1	15	sp|P32478|HS150	0	FALSE	0	0.99	FALSE	1
837	547.282	15	sp|P32478|HS150		1	TSGTLEMNLK	TSGT[15.837]LEMNLK	2	Y	2	1	15	sp|P32478|HS150	0	FALSE	0	0.99	FALSE	1
862	547.282	15	sp|P32478|HS150		1	TSGTLEMNLK	TSGT[15.862]LEMNLK	2	Y	2	1	15	sp|P32478|HS150	0	FALSE	0	0.99	FALSE	1
887	547.282	15	sp|P32478|HS150		1	TSGTLEMNLK	TSGT[15.887]LEMNLK	2	Y	2	1	15	sp|P32478|HS150	0	FALSE	0	0.99	FALSE	1
912	547.282	15	sp|P32478|HS150		1	TSGTLEMNLK	TSGT[15.912]LEMNLK	2	Y	2	1	15	sp|P32478|HS150	0	FALSE	0	0.99	FALSE	1
937	547.282	15	sp|P32478|HS150		1	TSGTLEMNLK	TSGT[15.937]LEMNLK	2	Y	2	1	15	sp|P32478|HS150	0	FALSE	0	0.99	FALSE	1
962	547.282	15	sp|P32478|HS150		1	TSGTLEMNLK	TSGT[15.962]LEMNLK	2	Y	2	1	15	sp|P32478|HS150	0	FALSE	0	0.99	FALSE	1
987	547.282	15	sp|P32478|HS150		1	TSGTLEMNLK	TSGT[15.987]LEMNLK	2	Y	2	1	15	sp|P32478|HS150	0	FALSE	0	0.99	FALSE	1
1012	547.282	15	sp|P32478|HS150		1	TSGTLEMNLK	TSGT[15.1012]LEMNLK	2	Y	2	1	15	sp|P32478|HS150	0	FALSE	0	0.99	FALSE	1
1037	547.282	15	sp|P32478|HS150		1	TSGTLEMNLK	TSGT[15.1037]LEMNLK	2	Y	2	1	15	sp|P32478|HS150	0	FALSE	0	0.99	FALSE	1
1062	547.282	15	sp|P32478|HS150		1	TSGTLEMNLK	TSGT[15.1062]LEMNLK	2	Y	2	1	15	sp|P32478|HS150	0	FALSE	0	0.99	FALSE	1
1087	547.282	15	sp|P32478|HS150		1	TSGTLEMNLK	TSGT[15.1087]LEMNLK	2	Y	2	1	15	sp|P32478|HS150	0	FALSE	0	0.99	FALSE	1
1112	547.282	15	sp|P32478|HS150		1	TSGTLEMNLK	TSGT[15.1112]LEMNLK	2	Y	2	1	15	sp|P32478|HS150	0	FALSE	0	0.99	FALSE	1
1137	547.282	15	sp|P32478|HS150		1	TSGTLEMNLK	TSGT[15.1137]LEMNLK	2	Y	2	1	15	sp|P32478|HS150	0	FALSE	0	0.99	FALSE	1
1162	547.282	15	sp|P32478|HS150		1	TSGTLEMNLK	TSGT[15.1162]LEMNLK	2	Y	2	1	15	sp|P32478|HS150	0	FALSE	0	0.99	FALSE	1
1187	547.282	15	sp|P32478|HS150		1	TSGTLEMNLK	TSGT[15.1187]LEMNLK	2	Y	2	1	15	sp|P32478|HS150	0	FALSE	0	0.99	FALSE	1
1212	547.282	15	sp|P32478|HS150		1	TSGTLEMNLK	TSGT[15.1212]LEMNLK	2	Y	2	1	15	sp|P32478|HS150	0	FALSE	0	0.99	FALSE	1
1237	547.282	15	sp|P32478|HS150		1	TSGTLEMNLK	TSGT[15.1237]LEMNLK	2	Y	2	1	15	sp|P32478|HS150	0	FALSE	0	0.99	FALSE	1
412.5	1093.56	16	sp|P32478|HS150		1	TSGTLEMNLK	TSGT[16.412]LEMNLK	2	Y	1	1	16	sp|P32478|HS150	0	FALSE	0	0.99	FALSE	1
437	1093.56	16	sp|P32478|HS150		1	TSGTLEMNLK	TSGT[16.437]LEMNLK	2	Y	1	1	16	sp|P32478|HS150	0	FALSE	0	0.99	FALSE	1
462	1093.56	16	sp|P32478|HS150		1	TSGTLEMNLK	TSGT[16.462]LEMNLK	2	Y	1	1	16	sp|P32478|HS150	0	FALSE	0	0.99	FALSE	1
487	1093.56	16	sp|P32478|HS150		1	TSGTLEMNLK	TSGT[16.487]LEMNLK	2	Y	1	1	16	sp|P32478|HS150	0	FALSE	0	0.99	FALSE	1
512	1093.56	16	sp|P32478|HS150		1	TSGTLEMNLK	TSGT[16.512]LEMNLK	2	Y	1	1	16	sp|P32478|HS150	0	FALSE	0	0.99	FALSE	1
537	1093.56	16	sp|P32478|HS150		1	TSGTLEMNLK	TSGT[16.537]LEMNLK	2	Y	1	1	16	sp|P32478|HS150	0	FALSE	0	0.99	FALSE	1
562	1093.56	16	sp|P32478|HS150		1	TSGTLEMNLK	TSGT[16.562]LEMNLK	2	Y	1	1	16	sp|P32478|HS150	0	FALSE	0	0.99	FALSE	1
587	1093.56	16	sp|P32478|HS150		1	TSGTLEMNLK	TSGT[16.587]LEMNLK	2	Y	1	1	16	sp|P32478|HS150	0	FALSE	0	0.99	FALSE	1
612	1093.56	16	sp|P32478|HS150		1	TSGTLEMNLK	TSGT[16.612]LEMNLK	2	Y	1	1	16	sp|P32478|HS150	0	FALSE	0	0.99	FALSE	1
637	1093.56	16	sp|P32478|HS150		1	TSGTLEMNLK	TSGT[16.637]LEMNLK	2	Y	1	1	16	sp|P32478|HS150	0	FALSE	0	0.99	FALSE	1
662	1093.56	16	sp|P32478|HS150		1	TSGTLEMNLK	TSGT[16.662]LEMNLK	2	Y	1	1	16	sp|P32478|HS150	0	FALSE	0	0.99	FALSE	1
687	1093.56	16	sp|P32478|HS150		1	TSGTLEMNLK	TSGT[16.687]LEMNLK	2	Y	1	1	16	sp|P32478|HS150	0	FALSE	0	0.99	FALSE	1
712	1093.56	16	sp|P32478|HS150		1	TSGTLEMNLK	TSGT[16.712]LEMNLK	2	Y	1	1	16	sp|P32478|HS150	0	FALSE	0	0.99	FALSE	1
737	1093.56	16	sp|P32478|HS150		1	TSGTLEMNLK	TSGT[16.737]LEMNLK	2	Y	1	1	16	sp|P32478|HS150	0	FALSE	0	0.99	FALSE	1
762	1093.56	16	sp|P32478|HS150		1	TSGTLEMNLK	TSGT[16.762]LEMNLK	2	Y	1	1	16	sp|P32478|HS150	0	FALSE	0	0.99	FALSE	1
787	1093.56	16	sp|P32478|HS150		1	TSGTLEMNLK	TSGT[16.787]LEMNLK	2	Y	1	1	16	sp|P32478|HS150	0	FALSE	0	0.99	FALSE	1
812	1093.56	16	sp|P32478|HS150		1	TSGTLEMNLK	TSGT[16.812]LEMNLK	2	Y	1	1	16	sp|P32478|HS150	0	FALSE	0	0.99	FALSE	1
837	1093.56	16	sp|P32478|HS150		1	TSGTLEMNLK	TSGT[16.837]LEMNLK	2	Y	1	1	16	sp|P32478|HS150	0	FALSE	0	0.99	FALSE	1
862	1093.56	16	sp|P32478|HS150		1	TSGTLEMNLK	TSGT[16.862]LEMNLK	2	Y	1	1	16	sp|P32478|HS150	0	FALSE	0	0.99	FALSE	1
887	1093.56	16	sp|P32478|HS150		1	TSGTLEMNLK	TSGT[16.887]LEMNLK	2	Y	1	1	16	sp|P32478|HS150	0	FALSE	0	0.99	FALSE	1
912	1093.56	16	sp|P32478|HS150		1	TSGTLEMNLK	TSGT[16.912]LEMNLK	2	Y	1	1	16	sp|P32478|HS150	0	FALSE	0	0.99	FALSE	1
937	1093.56	16	sp|P32478|HS150		1	TSGTLEMNLK	TSGT[16.937]LEMNLK	2	Y	1	1	16	sp|P32478|HS150	0	FALSE	0	0.99	FALSE	1
962	1093.56	16	sp|P32478|HS150		1	TSGTLEMNLK	TSGT[16.962]LEMNLK	2	Y	1	1	16	sp|P32478|HS150	0	FALSE	0	0.99	FALSE	1
987	1093.56	16	sp|P32478|HS150		1	TSGTLEMNLK	TSGT[16.987]LEMNLK	2	Y	1	1	16	sp|P32478|HS150	0	FALSE	0	0.99	FALSE	1
1012	1093.56	16	sp|P32478|HS150		1	TSGTLEMNLK	TSGT[16.1012]LEMNLK	2	Y	1	1	16	sp|P32478|HS150	0	FALSE	0	0.99	FALSE	1
1037	1093.56	16	sp|P32478|HS150		1	TSGTLEMNLK	TSGT[16.1037]LEMNLK	2	Y	1	1	16	sp|P32478|HS150	0	FALSE	0	0.99	FALSE	1
1062	1093.56	16	sp|P32478|HS150		1	TSGTLEMNLK	TSGT[16.1062]LEMNLK	2	Y	1	1	16	sp|P32478|HS150	0	FALSE	0	0.99	FALSE	1
1087	1093.56	16	sp|P32478|HS150		1	TSGTLEMNLK	TSGT[16.1087]LEMNLK	2	Y	1	1	16	sp|P32478|HS150	0	FALSE	0	0.99	FALSE	1
1112	1093.56	16	sp|P32478|HS150		1	TSGTLEMNLK	TSGT[16.1112]LEMNLK	2	Y	1	1	16	sp|P32478|HS150	0	FALSE	0	0.99	FALSE	1
1137	1093.56	16	sp|P32478|HS150		1	TSGTLEMNLK	TSGT[16.1137]LEMNLK	2	Y	1	1	16	sp|P32478|HS150	0	FALSE	0	0.99	FALSE	1
1162	1093.56	16	sp|P32478|HS150		1	TSGTLEMNLK	TSGT[16.1162]LEMNLK	2	Y	1	1	16	sp|P32478|HS150	0	FALSE	0	0.99	FALSE	1
1187	1093.56	16	sp|P32478|HS150		1	TSGTLEMNLK	TSGT[16.1187]LEMNLK	2	Y	1	1	16	sp|P32478|HS150	0	FALSE	0	0.99	FALSE	1
1212	1093.56	16	sp|P32478|HS150		1	TSGTLEMNLK	TSGT[16.1212]LEMNLK	2	Y	1	1	16	sp|P32478|HS150	0	FALSE	0	0.99	FALSE	1
1237	1093.56	16	sp|P32478|HS150		1	TSGTLEMNLK	TSGT[16.1237]LEMNLK	2	Y	1	1	16	sp|P32478|HS150	0	FALSE	0	0.99	FALSE	1
412.5	547.282	16	sp|P32478|HS150		1	TSGTLEMNLK	TSGT[16.412]LEMNLK	2	Y	2	1	16	sp|P32478|HS150	0	FALSE	0	0.99	FALSE	1
437	547.282	16	sp|P32478|HS150		1	TSGTLEMNLK	TSGT[16.437]LEMNLK	2	Y	2	1	16	sp|P32478|HS150	0	FALSE	0	0.99	FALSE	1
462	547.282	16	sp|P32478|HS150		1	TSGTLEMNLK	TSGT[16.462]LEMNLK	2	Y	2	1	16	sp|P32478|HS150	0	FALSE	0	0.99	FALSE	1
487	547.282	16	sp|P32478|HS150		1	TSGTLEMNLK	TSGT[16.487]LEMNLK	2	Y	2	1	16	sp|P32478|HS150	0	FALSE	0	0.99	FALSE	1
512	547.282	16	sp|P32478|HS150		1	TSGTLEMNLK	TSGT[16.512]LEMNLK	2	Y	2	1	16	sp|P32478|HS150	0	FALSE	0	0.99	FALSE	1
537	547.282	16	sp|P32478|HS150		1	TSGTLEMNLK	TSGT[16.537]LEMNLK	2	Y	2	1	16	sp|P32478|HS150	0	FALSE	0	0.99	FALSE	1
562	547.282	16	sp|P32478|HS150		1	TSGTLEMNLK	TSGT[16.562]LEMNLK	2	Y	2	1	16	sp|P32478|HS150	0	FALSE	0	0.99	FALSE	1
587	547.282	16	sp|P32478|HS150		1	TSGTLEMNLK	TSGT[16.587]LEMNLK	2	Y	2	1	16	sp|P32478|HS150	0	FALSE	0	0.99	FALSE	1
612	547.282	16	sp|P32478|HS150		1	TSGTLEMNLK	TSGT[16.612]LEMNLK	2	Y	2	1	16	sp|P32478|HS150	0	FALSE	0	0.99	FALSE	1
637	547.282	16	sp|P32478|HS150		1	TSGTLEMNLK	TSGT[16.637]LEMNLK	2	Y	2	1	16	sp|P32478|HS150	0	FALSE	0	0.99	FALSE	1
662	547.282	16	sp|P32478|HS150		1	TSGTLEMNLK	TSGT[16.662]LEMNLK	2	Y	2	1	16	sp|P32478|HS150	0	FALSE	0	0.99	FALSE	1
687	547.282	16	sp|P32478|HS150		1	TSGTLEMNLK	TSGT[16.687]LEMNLK	2	Y	2	1	16	sp|P32478|HS150	0	FALSE	0	0.99	FALSE	1
712	547.282	16	sp|P32478|HS150		1	TSGTLEMNLK	TSGT[16.712]LEMNLK	2	Y	2	1	16	sp|P32478|HS150	0	FALSE	0	0.99	FALSE	1
737	547.282	16	sp|P32478|HS150		1	TSGTLEMNLK	TSGT[16.737]LEMNLK	2	Y	2	1	16	sp|P32478|HS150	0	FALSE	0	0.99	FALSE	1
762	547.282	16	sp|P32478|HS150		1	TSGTLEMNLK	TSGT[16.762]LEMNLK	2	Y	2	1	16	sp|P32478|HS150	0	FALSE	0	0.99	FALSE	1
787	547.282	16	sp|P32478|HS150		1	TSGTLEMNLK	TSGT[16.787]LEMNLK	2	Y	2	1	16	sp|P32478|HS150	0	FALSE	0	0.99	FALSE	1
812	547.282	16	sp|P32478|HS150		1	TSGTLEMNLK	TSGT[16.812]LEMNLK	2	Y	2	1	16	sp|P32478|HS150	0	FALSE	0	0.99	FALSE	1
837	547.282	16	sp|P32478|HS150		1	TSGTLEMNLK	TSGT[16.837]LEMNLK	2	Y	2	1	16	sp|P32478|HS150	0	FALSE	0	0.99	FALSE	1
862	547.282	16	sp|P32478|HS150		1	TSGTLEMNLK	TSGT[16.862]LEMNLK	2	Y	2	1	16	sp|P32478|HS150	0	FALSE	0	0.99	FALSE	1
887	547.282	16	sp|P32478|HS150		1	TSGTLEMNLK	TSGT[16.887]LEMNLK	2	Y	2	1	16	sp|P32478|HS150	0	FALSE	0	0.99	FALSE	1
912	547.282	16	sp|P32478|HS150		1	TSGTLEMNLK	TSGT[16.912]LEMNLK	2	Y	2	1	16	sp|P32478|HS150	0	FALSE	0	0.99	FALSE	1
937	547.282	16	sp|P32478|HS150		1	TSGTLEMNLK	TSGT[16.937]LEMNLK	2	Y	2	1	16	sp|P32478|HS150	0	FALSE	0	0.99	FALSE	1
962	547.282	16	sp|P32478|HS150		1	TSGTLEMNLK	TSGT[16.962]LEMNLK	2	Y	2	1	16	sp|P32478|HS150	0	FALSE	0	0.99	FALSE	1
987	547.282	16	sp|P32478|HS150		1	TSGTLEMNLK	TSGT[16.987]LEMNLK	2	Y	2	1	16	sp|P32478|HS150	0	FALSE	0	0.99	FALSE	1
1012	547.282	16	sp|P32478|HS150		1	TSGTLEMNLK	TSGT[16.1012]LEMNLK	2	Y	2	1	16	sp|P32478|HS150	0	FALSE	0	0.99	FALSE	1
1037	547.282	16	sp|P32478|HS150		1	TSGTLEMNLK	TSGT[16.1037]LEMNLK	2	Y	2	1	16	sp|P32478|HS150	0	FALSE	0	0.99	FALSE	1
1062	547.282	16	sp|P32478|HS150		1	TSGTLEMNLK	TSGT[16.1062]LEMNLK	2	Y	2	1	16	sp|P32478|HS150	0	FALSE	0	0.99	FALSE	1
1087	547.282	16	sp|P32478|HS150		1	TSGTLEMNLK	TSGT[16.1087]LEMNLK	2	Y	2	1	16	sp|P32478|HS150	0	FALSE	0	0.99	FALSE	1
1112	547.282	16	sp|P32478|HS150		1	TSGTLEMNLK	TSGT[16.1112]LEMNLK	2	Y	2	1	16	sp|P32478|HS150	0	FALSE	0	0.99	FALSE	1
1137	547.282	16	sp|P32478|HS150		1	TSGTLEMNLK	TSGT[16.1137]LEMNLK	2	Y	2	1	16	sp|P32478|HS150	0	FALSE	0	0.99	FALSE	1
1162	547.282	16	sp|P32478|HS150		1	TSGTLEMNLK	TSGT[16.1162]LEMNLK	2	Y	2	1	16	sp|P32478|HS150	0	FALSE	0	0.99	FALSE	1
1187	547.282	16	sp|P32478|HS150		1	TSGTLEMNLK	TSGT[16.1187]LEMNLK	2	Y	2	1	16	sp|P32478|HS150	0	FALSE	0	0.99	FALSE	1
1212	547.282	16	sp|P32478|HS150		1	TSGTLEMNLK	TSGT[16.1212]LEMNLK	2	Y	2	1	16	sp|P32478|HS150	0	FALSE	0	0.99	FALSE	1
1237	547.282	16	sp|P32478|HS150		1	TSGTLEMNLK	TSGT[16.1237]LEMNLK	2	Y	2	1	16	sp|P32478|HS150	0	FALSE	0	0.99	FALSE	1
412.5	1093.56	17	sp|P32478|HS150		1	TSGTLEMNLK	TSGT[17.412]LEMNLK	2	Y	1	1	17	sp|P32478|HS150	0	FALSE	0	0.99	FALSE	1
437	1093.56	17	sp|P32478|HS150		1	TSGTLEMNLK	TSGT[17.437]LEMNLK	2	Y	1	1	17	sp|P32478|HS150	0	FALSE	0	0.99	FALSE	1
462	1093.56	17	sp|P32478|HS150		1	TSGTLEMNLK	TSGT[17.462]LEMNLK	2	Y	1	1	17	sp|P32478|HS150	0	FALSE	0	0.99	FALSE	1
487	1093.56	17	sp|P32478|HS150		1	TSGTLEMNLK	TSGT[17.487]LEMNLK	2	Y	1	1	17	sp|P32478|HS150	0	FALSE	0	0.99	FALSE	1
512	1093.56	17	sp|P32478|HS150		1	TSGTLEMNLK	TSGT[17.512]LEMNLK	2	Y	1	1	17	sp|P32478|HS150	0	FALSE	0	0.99	FALSE	1
537	1093.56	17	sp|P32478|HS150		1	TSGTLEMNLK	TSGT[17.537]LEMNLK	2	Y	1	1	17	sp|P32478|HS150	0	FALSE	0	0.99	FALSE	1
562	1093.56	17	sp|P32478|HS150		1	TSGTLEMNLK	TSGT[17.562]LEMNLK	2	Y	1	1	17	sp|P32478|HS150	0	FALSE	0	0.99	FALSE	1
587	1093.56	17	sp|P32478|HS150		1	TSGTLEMNLK	TSGT[17.587]LEMNLK	2	Y	1	1	17	sp|P32478|HS150	0	FALSE	0	0.99	FALSE	1
612	1093.56	17	sp|P32478|HS150		1	TSGTLEMNLK	TSGT[17.612]LEMNLK	2	Y	1	1	17	sp|P32478|HS150	0	FALSE	0	0.99	FALSE	1
637	1093.56	17	sp|P32478|HS150		1	TSGTLEMNLK	TSGT[17.637]LEMNLK	2	Y	1	1	17	sp|P32478|HS150	0	FALSE	0	0.99	FALSE	1
662	1093.56	17	sp|P32478|HS150		1	TSGTLEMNLK	TSGT[17.662]LEMNLK	2	Y	1	1	17	sp|P32478|HS150	0	FALSE	0	0.99	FALSE	1
687	1093.56	17	sp|P32478|HS150		1	TSGTLEMNLK	TSGT[17.687]LEMNLK	2	Y	1	1	17	sp|P32478|HS150	0	FALSE	0	0.99	FALSE	1
712	1093.56	17	sp|P32478|HS150		1	TSGTLEMNLK	TSGT[17.712]LEMNLK	2	Y	1	1	17	sp|P32478|HS150	0	FALSE	0	0.99	FALSE	1
737	1093.56	17	sp|P32478|HS150		1	TSGTLEMNLK	TSGT[17.737]LEMNLK	2	Y	1	1	17	sp|P32478|HS150	0	FALSE	0	0.99	FALSE	1
762	1093.56	17	sp|P32478|HS150		1	TSGTLEMNLK	TSGT[17.762]LEMNLK	2	Y	1	1	17	sp|P32478|HS150	0	FALSE	0	0.99	FALSE	1
787	1093.56	17	sp|P32478|HS150		1	TSGTLEMNLK	TSGT[17.787]LEMNLK	2	Y	1	1	17	sp|P32478|HS150	0	FALSE	0	0.99	FALSE	1
812	1093.56	17	sp|P32478|HS150		1	TSGTLEMNLK	TSGT[17.812]LEMNLK	2	Y	1	1	17	sp|P32478|HS150	0	FALSE	0	0.99	FALSE	1
837	1093.56	17	sp|P32478|HS150		1	TSGTLEMNLK	TSGT[17.837]LEMNLK	2	Y	1	1	17	sp|P32478|HS150	0	FALSE	0	0.99	FALSE	1
862	1093.56	17	sp|P32478|HS150		1	TSGTLEMNLK	TSGT[17.862]LEMNLK	2	Y	1	1	17	sp|P32478|HS150	0	FALSE	0	0.99	FALSE	1
887	1093.56	17	sp|P32478|HS150		1	TSGTLEMNLK	TSGT[17.887]LEMNLK	2	Y	1	1	17	sp|P32478|HS150	0	FALSE	0	0.99	FALSE	1
912	1093.56	17	sp|P32478|HS150		1	TSGTLEMNLK	TSGT[17.912]LEMNLK	2	Y	1	1	17	sp|P32478|HS150	0	FALSE	0	0.99	FALSE	1
937	1093.56	17	sp|P32478|HS150		1	TSGTLEMNLK	TSGT[17.937]LEMNLK	2	Y	1	1	17	sp|P32478|HS150	0	FALSE	0	0.99	FALSE	1
962	1093.56	17	sp|P32478|HS150		1	TSGTLEMNLK	TSGT[17.962]LEMNLK	2	Y	1	1	17	sp|P32478|HS150	0	FALSE	0	0.99	FALSE	1
987	1093.56	17	sp|P32478|HS150		1	TSGTLEMNLK	TSGT[17.987]LEMNLK	2	Y	1	1	17	sp|P32478|HS150	0	FALSE	0	0.99	FALSE	1
1012	1093.56	17	sp|P32478|HS150		1	TSGTLEMNLK	TSGT[17.1012]LEMNLK	2	Y	1	1	17	sp|P32478|HS150	0	FALSE	0	0.99	FALSE	1
1037	1093.56	17	sp|P32478|HS150		1	TSGTLEMNLK	TSGT[17.1037]LEMNLK	2	Y	1	1	17	sp|P32478|HS150	0	FALSE	0	0.99	FALSE	1
1062	1093.56	17	sp|P32478|HS150		1	TSGTLEMNLK	TSGT[17.1062]LEMNLK	2	Y	1	1	17	sp|P32478|HS150	0	FALSE	0	0.99	FALSE	1
1087	1093.56	17	sp|P32478|HS150		1	TSGTLEMNLK	TSGT[17.1087]LEMNLK	2	Y	1	1	17	sp|P32478|HS150	0	FALSE	0	0.99	FALSE	1
1112	1093.56	17	sp|P32478|HS150		1	TSGTLEMNLK	TSGT[17.1112]LEMNLK	2	Y	1	1	17	sp|P32478|HS150	0	FALSE	0	0.99	FALSE	1
1137	1093.56	17	sp|P32478|HS150		1	TSGTLEMNLK	TSGT[17.1137]LEMNLK	2	Y	1	1	17	sp|P32478|HS150	0	FALSE	0	0.99	FALSE	1
1162	1093.56	17	sp|P32478|HS150		1	TSGTLEMNLK	TSGT[17.1162]LEMNLK	2	Y	1	1	17	sp|P32478|HS150	0	FALSE	0	0.99	FALSE	1
1187	1093.56	17	sp|P32478|HS150		1	TSGTLEMNLK	TSGT[17.1187]LEMNLK	2	Y	1	1	17	sp|P32478|HS150	0	FALSE	0	0.99	FALSE	1
1212	1093.56	17	sp|P32478|HS150		1	TSGTLEMNLK	TSGT[17.1212]LEMNLK	2	Y	1	1	17	sp|P32478|HS150	0	FALSE	0	0.99	FALSE	1
1237	1093.56	17	sp|P32478|HS150		1	TSGTLEMNLK	TSGT[17.1237]LEMNLK	2	Y	1	1	17	sp|P32478|HS150	0	FALSE	0	0.99	FALSE	1
412.5	547.282	17	sp|P32478|HS150		1	TSGTLEMNLK	TSGT[17.412]LEMNLK	2	Y	2	1	17	sp|P32478|HS150	0	FALSE	0	0.99	FALSE	1
437	547.282	17	sp|P32478|HS150		1	TSGTLEMNLK	TSGT[17.437]LEMNLK	2	Y	2	1	17	sp|P32478|HS150	0	FALSE	0	0.99	FALSE	1
462	547.282	17	sp|P32478|HS150		1	TSGTLEMNLK	TSGT[17.462]LEMNLK	2	Y	2	1	17	sp|P32478|HS150	0	FALSE	0	0.99	FALSE	1
487	547.282	17	sp|P32478|HS150		1	TSGTLEMNLK	TSGT[17.487]LEMNLK	2	Y	2	1	17	sp|P32478|HS150	0	FALSE	0	0.99	FALSE	1
512	547.282	17	sp|P32478|HS150		1	TSGTLEMNLK	TSGT[17.512]LEMNLK	2	Y	2	1	17	sp|P32478|HS150	0	FALSE	0	0.99	FALSE	1
537	547.282	17	sp|P32478|HS150		1	TSGTLEMNLK	TSGT[17.537]LEMNLK	2	Y	2	1	17	sp|P32478|HS150	0	FALSE	0	0.99	FALSE	1
562	547.282	17	sp|P32478|HS150		1	TSGTLEMNLK	TSGT[17.562]LEMNLK	2	Y	2	1	17	sp|P32478|HS150	0	FALSE	0	0.99	FALSE	1
587	547.282	17	sp|P32478|HS150		1	TSGTLEMNLK	TSGT[17.587]LEMNLK	2	Y	2	1	17	sp|P32478|HS150	0	FALSE	0	0.99	FALSE	1
612	547.282	17	sp|P32478|HS150		1	TSGTLEMNLK	TSGT[17.612]LEMNLK	2	Y	2	1	17	sp|P32478|HS150	0	FALSE	0	0.99	FALSE	1
637	547.282	17	sp|P32478|HS150		1	TSGTLEMNLK	TSGT[17.637]LEMNLK	2	Y	2	1	17	sp|P32478|HS150	0	FALSE	0	0.99	FALSE	1
662	547.282	17	sp|P32478|HS150		1	TSGTLEMNLK	TSGT[17.662]LEMNLK	2	Y	2	1	17	sp|P32478|HS150	0	FALSE	0	0.99	FALSE	1
687	547.282	17	sp|P32478|HS150		1	TSGTLEMNLK	TSGT[17.687]LEMNLK	2	Y	2	1	17	sp|P32478|HS150	0	FALSE	0	0.99	FALSE	1
712	547.282	17	sp|P32478|HS150		1	TSGTLEMNLK	TSGT[17.712]LEMNLK	2	Y	2	1	17	sp|P32478|HS150	0	FALSE	0	0.99	FALSE	1
737	547.282	17	sp|P32478|HS150		1	TSGTLEMNLK	TSGT[17.737]LEMNLK	2	Y	2	1	17	sp|P32478|HS150	0	FALSE	0	0.99	FALSE	1
762	547.282	17	sp|P32478|HS150		1	TSGTLEMNLK	TSGT[17.762]LEMNLK	2	Y	2	1	17	sp|P32478|HS150	0	FALSE	0	0.99	FALSE	1
787	547.282	17	sp|P32478|HS150		1	TSGTLEMNLK	TSGT[17.787]LEMNLK	2	Y	2	1	17	sp|P32478|HS150	0	FALSE	0	0.99	FALSE	1
812	547.282	17	sp|P32478|HS150		1	TSGTLEMNLK	TSGT[17.812]LEMNLK	2	Y	2	1	17	sp|P32478|HS150	0	FALSE	0	0.99	FALSE	1
837	547.282	17	sp|P32478|HS150		1	TSGTLEMNLK	TSGT[17.837]LEMNLK	2	Y	2	1	17	sp|P32478|HS150	0	FALSE	0	0.99	FALSE	1
862	547.282	17	sp|P32478|HS150		1	TSGTLEMNLK	TSGT[17.862]LEMNLK	2	Y	2	1	17	sp|P32478|HS150	0	FALSE	0	0.99	FALSE	1
887	547.282	17	sp|P32478|HS150		1	TSGTLEMNLK	TSGT[17.887]LEMNLK	2	Y	2	1	17	sp|P32478|HS150	0	FALSE	0	0.99	FALSE	1
912	547.282	17	sp|P32478|HS150		1	TSGTLEMNLK	TSGT[17.912]LEMNLK	2	Y	2	1	17	sp|P32478|HS150	0	FALSE	0	0.99	FALSE	1
937	547.282	17	sp|P32478|HS150		1	TSGTLEMNLK	TSGT[17.937]LEMNLK	2	Y	2	1	17	sp|P32478|HS150	0	FALSE	0	0.99	FALSE	1
962	547.282	17	sp|P32478|HS150		1	TSGTLEMNLK	TSGT[17.962]LEMNLK	2	Y	2	1	17	sp|P32478|HS150	0	FALSE	0	0.99	FALSE	1
987	547.282	17	sp|P32478|HS150		1	TSGTLEMNLK	TSGT[17.987]LEMNLK	2	Y	2	1	17	sp|P32478|HS150	0	FALSE	0	0.99	FALSE	1
1012	547.282	17	sp|P32478|HS150		1	TSGTLEMNLK	TSGT[17.1012]LEMNLK	2	Y	2	1	17	sp|P32478|HS150	0	FALSE	0	0.99	FALSE	1
1037	547.282	17	sp|P32478|HS150		1	TSGTLEMNLK	TSGT[17.1037]LEMNLK	2	Y	2	1	17	sp|P32478|HS150	0	FALSE	0	0.99	FALSE	1
1062	547.282	17	sp|P32478|HS150		1	TSGTLEMNLK	TSGT[17.1062]LEMNLK	2	Y	2	1	17	sp|P32478|HS150	0	FALSE	0	0.99	FALSE	1
1087	547.282	17	sp|P32478|HS150		1	TSGTLEMNLK	TSGT[17.1087]LEMNLK	2	Y	2	1	17	sp|P32478|HS150	0	FALSE	0	0.99	FALSE	1
1112	547.282	17	sp|P32478|HS150		1	TSGTLEMNLK	TSGT[17.1112]LEMNLK	2	Y	2	1	17	sp|P32478|HS150	0	FALSE	0	0.99	FALSE	1
1137	547.282	17	sp|P32478|HS150		1	TSGTLEMNLK	TSGT[17.1137]LEMNLK	2	Y	2	1	17	sp|P32478|HS150	0	FALSE	0	0.99	FALSE	1
1162	547.282	17	sp|P32478|HS150		1	TSGTLEMNLK	TSGT[17.1162]LEMNLK	2	Y	2	1	17	sp|P32478|HS150	0	FALSE	0	0.99	FALSE	1
1187	547.282	17	sp|P32478|HS150		1	TSGTLEMNLK	TSGT[17.1187]LEMNLK	2	Y	2	1	17	sp|P32478|HS150	0	FALSE	0	0.99	FALSE	1
1212	547.282	17	sp|P32478|HS150		1	TSGTLEMNLK	TSGT[17.1212]LEMNLK	2	Y	2	1	17	sp|P32478|HS150	0	FALSE	0	0.99	FALSE	1
1237	547.282	17	sp|P32478|HS150		1	TSGTLEMNLK	TSGT[17.1237]LEMNLK	2	Y	2	1	17	sp|P32478|HS150	0	FALSE	0	0.99	FALSE	1
412.5	1093.56	18	sp|P32478|HS150		1	TSGTLEMNLK	TSGT[18.412]LEMNLK	2	Y	1	1	18	sp|P32478|HS150	0	FALSE	0	0.99	FALSE	1
437	1093.56	18	sp|P32478|HS150		1	TSGTLEMNLK	TSGT[18.437]LEMNLK	2	Y	1	1	18	sp|P32478|HS150	0	FALSE	0	0.99	FALSE	1
462	1093.56	18	sp|P32478|HS150		1	TSGTLEMNLK	TSGT[18.462]LEMNLK	2	Y	1	1	18	sp|P32478|HS150	0	FALSE	0	0.99	FALSE	1
487	1093.56	18	sp|P32478|HS150		1	TSGTLEMNLK	TSGT[18.487]LEMNLK	2	Y	1	1	18	sp|P32478|HS150	0	FALSE	0	0.99	FALSE	1
512	1093.56	18	sp|P32478|HS150		1	TSGTLEMNLK	TSGT[18.512]LEMNLK	2	Y	1	1	18	sp|P32478|HS150	0	FALSE	0	0.99	FALSE	1
537	1093.56	18	sp|P32478|HS150		1	TSGTLEMNLK	TSGT[18.537]LEMNLK	2	Y	1	1	18	sp|P32478|HS150	0	FALSE	0	0.99	FALSE	1
562	1093.56	18	sp|P32478|HS150		1	TSGTLEMNLK	TSGT[18.562]LEMNLK	2	Y	1	1	18	sp|P32478|HS150	0	FALSE	0	0.99	FALSE	1
587	1093.56	18	sp|P32478|HS150		1	TSGTLEMNLK	TSGT[18.587]LEMNLK	2	Y	1	1	18	sp|P32478|HS150	0	FALSE	0	0.99	FALSE	1
612	1093.56	18	sp|P32478|HS150		1	TSGTLEMNLK	TSGT[18.612]LEMNLK	2	Y	1	1	18	sp|P32478|HS150	0	FALSE	0	0.99	FALSE	1
637	1093.56	18	sp|P32478|HS150		1	TSGTLEMNLK	TSGT[18.637]LEMNLK	2	Y	1	1	18	sp|P32478|HS150	0	FALSE	0	0.99	FALSE	1
662	1093.56	18	sp|P32478|HS150		1	TSGTLEMNLK	TSGT[18.662]LEMNLK	2	Y	1	1	18	sp|P32478|HS150	0	FALSE	0	0.99	FALSE	1
687	1093.56	18	sp|P32478|HS150		1	TSGTLEMNLK	TSGT[18.687]LEMNLK	2	Y	1	1	18	sp|P32478|HS150	0	FALSE	0	0.99	FALSE	1
712	1093.56	18	sp|P32478|HS150		1	TSGTLEMNLK	TSGT[18.712]LEMNLK	2	Y	1	1	18	sp|P32478|HS150	0	FALSE	0	0.99	FALSE	1
737	1093.56	18	sp|P32478|HS150		1	TSGTLEMNLK	TSGT[18.737]LEMNLK	2	Y	1	1	18	sp|P32478|HS150	0	FALSE	0	0.99	FALSE	1
762	1093.56	18	sp|P32478|HS150		1	TSGTLEMNLK	TSGT[18.762]LEMNLK	2	Y	1	1	18	sp|P32478|HS150	0	FALSE	0	0.99	FALSE	1
787	1093.56	18	sp|P32478|HS150		1	TSGTLEMNLK	TSGT[18.787]LEMNLK	2	Y	1	1	18	sp|P32478|HS150	0	FALSE	0	0.99	FALSE	1
812	1093.56	18	sp|P32478|HS150		1	TSGTLEMNLK	TSGT[18.812]LEMNLK	2	Y	1	1	18	sp|P32478|HS150	0	FALSE	0	0.99	FALSE	1
837	1093.56	18	sp|P32478|HS150		1	TSGTLEMNLK	TSGT[18.837]LEMNLK	2	Y	1	1	18	sp|P32478|HS150	0	FALSE	0	0.99	FALSE	1
862	1093.56	18	sp|P32478|HS150		1	TSGTLEMNLK	TSGT[18.862]LEMNLK	2	Y	1	1	18	sp|P32478|HS150	0	FALSE	0	0.99	FALSE	1
887	1093.56	18	sp|P32478|HS150		1	TSGTLEMNLK	TSGT[18.887]LEMNLK	2	Y	1	1	18	sp|P32478|HS150	0	FALSE	0	0.99	FALSE	1
912	1093.56	18	sp|P32478|HS150		1	TSGTLEMNLK	TSGT[18.912]LEMNLK	2	Y	1	1	18	sp|P32478|HS150	0	FALSE	0	0.99	FALSE	1
937	1093.56	18	sp|P32478|HS150		1	TSGTLEMNLK	TSGT[18.937]LEMNLK	2	Y	1	1	18	sp|P32478|HS150	0	FALSE	0	0.99	FALSE	1
962	1093.56	18	sp|P32478|HS150		1	TSGTLEMNLK	TSGT[18.962]LEMNLK	2	Y	1	1	18	sp|P32478|HS150	0	FALSE	0	0.99	FALSE	1
987	1093.56	18	sp|P32478|HS150		1	TSGTLEMNLK	TSGT[18.987]LEMNLK	2	Y	1	1	18	sp|P32478|HS150	0	FALSE	0	0.99	FALSE	1
1012	1093.56	18	sp|P32478|HS150		1	TSGTLEMNLK	TSGT[18.1012]LEMNLK	2	Y	1	1	18	sp|P32478|HS150	0	FALSE	0	0.99	FALSE	1
1037	1093.56	18	sp|P32478|HS150		1	TSGTLEMNLK	TSGT[18.1037]LEMNLK	2	Y	1	1	18	sp|P32478|HS150	0	FALSE	0	0.99	FALSE	1
1062	1093.56	18	sp|P32478|HS150		1	TSGTLEMNLK	TSGT[18.1062]LEMNLK	2	Y	1	1	18	sp|P32478|HS150	0	FALSE	0	0.99	FALSE	1
1087	1093.56	18	sp|P32478|HS150		1	TSGTLEMNLK	TSGT[18.1087]LEMNLK	2	Y	1	1	18	sp|P32478|HS150	0	FALSE	0	0.99	FALSE	1
1112	1093.56	18	sp|P32478|HS150		1	TSGTLEMNLK	TSGT[18.1112]LEMNLK	2	Y	1	1	18	sp|P32478|HS150	0	FALSE	0	0.99	FALSE	1
1137	1093.56	18	sp|P32478|HS150		1	TSGTLEMNLK	TSGT[18.1137]LEMNLK	2	Y	1	1	18	sp|P32478|HS150	0	FALSE	0	0.99	FALSE	1
1162	1093.56	18	sp|P32478|HS150		1	TSGTLEMNLK	TSGT[18.1162]LEMNLK	2	Y	1	1	18	sp|P32478|HS150	0	FALSE	0	0.99	FALSE	1
1187	1093.56	18	sp|P32478|HS150		1	TSGTLEMNLK	TSGT[18.1187]LEMNLK	2	Y	1	1	18	sp|P32478|HS150	0	FALSE	0	0.99	FALSE	1
1212	1093.56	18	sp|P32478|HS150		1	TSGTLEMNLK	TSGT[18.1212]LEMNLK	2	Y	1	1	18	sp|P32478|HS150	0	FALSE	0	0.99	FALSE	1
1237	1093.56	18	sp|P32478|HS150		1	TSGTLEMNLK	TSGT[18.1237]LEMNLK	2	Y	1	1	18	sp|P32478|HS150	0	FALSE	0	0.99	FALSE	1
412.5	547.282	18	sp|P32478|HS150		1	TSGTLEMNLK	TSGT[18.412]LEMNLK	2	Y	2	1	18	sp|P32478|HS150	0	FALSE	0	0.99	FALSE	1
437	547.282	18	sp|P32478|HS150		1	TSGTLEMNLK	TSGT[18.437]LEMNLK	2	Y	2	1	18	sp|P32478|HS150	0	FALSE	0	0.99	FALSE	1
462	547.282	18	sp|P32478|HS150		1	TSGTLEMNLK	TSGT[18.462]LEMNLK	2	Y	2	1	18	sp|P32478|HS150	0	FALSE	0	0.99	FALSE	1
487	547.282	18	sp|P32478|HS150		1	TSGTLEMNLK	TSGT[18.487]LEMNLK	2	Y	2	1	18	sp|P32478|HS150	0	FALSE	0	0.99	FALSE	1
512	547.282	18	sp|P32478|HS150		1	TSGTLEMNLK	TSGT[18.512]LEMNLK	2	Y	2	1	18	sp|P32478|HS150	0	FALSE	0	0.99	FALSE	1
537	547.282	18	sp|P32478|HS150		1	TSGTLEMNLK	TSGT[18.537]LEMNLK	2	Y	2	1	18	sp|P32478|HS150	0	FALSE	0	0.99	FALSE	1
562	547.282	18	sp|P32478|HS150		1	TSGTLEMNLK	TSGT[18.562]LEMNLK	2	Y	2	1	18	sp|P32478|HS150	0	FALSE	0	0.99	FALSE	1
587	547.282	18	sp|P32478|HS150		1	TSGTLEMNLK	TSGT[18.587]LEMNLK	2	Y	2	1	18	sp|P32478|HS150	0	FALSE	0	0.99	FALSE	1
612	547.282	18	sp|P32478|HS150		1	TSGTLEMNLK	TSGT[18.612]LEMNLK	2	Y	2	1	18	sp|P32478|HS150	0	FALSE	0	0.99	FALSE	1
637	547.282	18	sp|P32478|HS150		1	TSGTLEMNLK	TSGT[18.637]LEMNLK	2	Y	2	1	18	sp|P32478|HS150	0	FALSE	0	0.99	FALSE	1
662	547.282	18	sp|P32478|HS150		1	TSGTLEMNLK	TSGT[18.662]LEMNLK	2	Y	2	1	18	sp|P32478|HS150	0	FALSE	0	0.99	FALSE	1
687	547.282	18	sp|P32478|HS150		1	TSGTLEMNLK	TSGT[18.687]LEMNLK	2	Y	2	1	18	sp|P32478|HS150	0	FALSE	0	0.99	FALSE	1
712	547.282	18	sp|P32478|HS150		1	TSGTLEMNLK	TSGT[18.712]LEMNLK	2	Y	2	1	18	sp|P32478|HS150	0	FALSE	0	0.99	FALSE	1
737	547.282	18	sp|P32478|HS150		1	TSGTLEMNLK	TSGT[18.737]LEMNLK	2	Y	2	1	18	sp|P32478|HS150	0	FALSE	0	0.99	FALSE	1
762	547.282	18	sp|P32478|HS150		1	TSGTLEMNLK	TSGT[18.762]LEMNLK	2	Y	2	1	18	sp|P32478|HS150	0	FALSE	0	0.99	FALSE	1
787	547.282	18	sp|P32478|HS150		1	TSGTLEMNLK	TSGT[18.787]LEMNLK	2	Y	2	1	18	sp|P32478|HS150	0	FALSE	0	0.99	FALSE	1
812	547.282	18	sp|P32478|HS150		1	TSGTLEMNLK	TSGT[18.812]LEMNLK	2	Y	2	1	18	sp|P32478|HS150	0	FALSE	0	0.99	FALSE	1
837	547.282	18	sp|P32478|HS150		1	TSGTLEMNLK	TSGT[18.837]LEMNLK	2	Y	2	1	18	sp|P32478|HS150	0	FALSE	0	0.99	FALSE	1
862	547.282	18	sp|P32478|HS150		1	TSGTLEMNLK	TSGT[18.862]LEMNLK	2	Y	2	1	18	sp|P32478|HS150	0	FALSE	0	0.99	FALSE	1
887	547.282	18	sp|P32478|HS150		1	TSGTLEMNLK	TSGT[18.887]LEMNLK	2	Y	2	1	18	sp|P32478|HS150	0	FALSE	0	0.99	FALSE	1
912	547.282	18	sp|P32478|HS150		1	TSGTLEMNLK	TSGT[18.912]LEMNLK	2	Y	2	1	18	sp|P32478|HS150	0	FALSE	0	0.99	FALSE	1
937	547.282	18	sp|P32478|HS150		1	TSGTLEMNLK	TSGT[18.937]LEMNLK	2	Y	2	1	18	sp|P32478|HS150	0	FALSE	0	0.99	FALSE	1
962	547.282	18	sp|P32478|HS150		1	TSGTLEMNLK	TSGT[18.962]LEMNLK	2	Y	2	1	18	sp|P32478|HS150	0	FALSE	0	0.99	FALSE	1
987	547.282	18	sp|P32478|HS150		1	TSGTLEMNLK	TSGT[18.987]LEMNLK	2	Y	2	1	18	sp|P32478|HS150	0	FALSE	0	0.99	FALSE	1
1012	547.282	18	sp|P32478|HS150		1	TSGTLEMNLK	TSGT[18.1012]LEMNLK	2	Y	2	1	18	sp|P32478|HS150	0	FALSE	0	0.99	FALSE	1
1037	547.282	18	sp|P32478|HS150		1	TSGTLEMNLK	TSGT[18.1037]LEMNLK	2	Y	2	1	18	sp|P32478|HS150	0	FALSE	0	0.99	FALSE	1
1062	547.282	18	sp|P32478|HS150		1	TSGTLEMNLK	TSGT[18.1062]LEMNLK	2	Y	2	1	18	sp|P32478|HS150	0	FALSE	0	0.99	FALSE	1
1087	547.282	18	sp|P32478|HS150		1	TSGTLEMNLK	TSGT[18.1087]LEMNLK	2	Y	2	1	18	sp|P32478|HS150	0	FALSE	0	0.99	FALSE	1
1112	547.282	18	sp|P32478|HS150		1	TSGTLEMNLK	TSGT[18.1112]LEMNLK	2	Y	2	1	18	sp|P32478|HS150	0	FALSE	0	0.99	FALSE	1
1137	547.282	18	sp|P32478|HS150		1	TSGTLEMNLK	TSGT[18.1137]LEMNLK	2	Y	2	1	18	sp|P32478|HS150	0	FALSE	0	0.99	FALSE	1
1162	547.282	18	sp|P32478|HS150		1	TSGTLEMNLK	TSGT[18.1162]LEMNLK	2	Y	2	1	18	sp|P32478|HS150	0	FALSE	0	0.99	FALSE	1
1187	547.282	18	sp|P32478|HS150		1	TSGTLEMNLK	TSGT[18.1187]LEMNLK	2	Y	2	1	18	sp|P32478|HS150	0	FALSE	0	0.99	FALSE	1
1212	547.282	18	sp|P32478|HS150		1	TSGTLEMNLK	TSGT[18.1212]LEMNLK	2	Y	2	1	18	sp|P32478|HS150	0	FALSE	0	0.99	FALSE	1
1237	547.282	18	sp|P32478|HS150		1	TSGTLEMNLK	TSGT[18.1237]LEMNLK	2	Y	2	1	18	sp|P32478|HS150	0	FALSE	0	0.99	FALSE	1
412.5	1093.56	19	sp|P32478|HS150		1	TSGTLEMNLK	TSGT[19.412]LEMNLK	2	Y	1	1	19	sp|P32478|HS150	0	FALSE	0	0.99	FALSE	1
437	1093.56	19	sp|P32478|HS150		1	TSGTLEMNLK	TSGT[19.437]LEMNLK	2	Y	1	1	19	sp|P32478|HS150	0	FALSE	0	0.99	FALSE	1
462	1093.56	19	sp|P32478|HS150		1	TSGTLEMNLK	TSGT[19.462]LEMNLK	2	Y	1	1	19	sp|P32478|HS150	0	FALSE	0	0.99	FALSE	1
487	1093.56	19	sp|P32478|HS150		1	TSGTLEMNLK	TSGT[19.487]LEMNLK	2	Y	1	1	19	sp|P32478|HS150	0	FALSE	0	0.99	FALSE	1
512	1093.56	19	sp|P32478|HS150		1	TSGTLEMNLK	TSGT[19.512]LEMNLK	2	Y	1	1	19	sp|P32478|HS150	0	FALSE	0	0.99	FALSE	1
537	1093.56	19	sp|P32478|HS150		1	TSGTLEMNLK	TSGT[19.537]LEMNLK	2	Y	1	1	19	sp|P32478|HS150	0	FALSE	0	0.99	FALSE	1
562	1093.56	19	sp|P32478|HS150		1	TSGTLEMNLK	TSGT[19.562]LEMNLK	2	Y	1	1	19	sp|P32478|HS150	0	FALSE	0	0.99	FALSE	1
587	1093.56	19	sp|P32478|HS150		1	TSGTLEMNLK	TSGT[19.587]LEMNLK	2	Y	1	1	19	sp|P32478|HS150	0	FALSE	0	0.99	FALSE	1
612	1093.56	19	sp|P32478|HS150		1	TSGTLEMNLK	TSGT[19.612]LEMNLK	2	Y	1	1	19	sp|P32478|HS150	0	FALSE	0	0.99	FALSE	1
637	1093.56	19	sp|P32478|HS150		1	TSGTLEMNLK	TSGT[19.637]LEMNLK	2	Y	1	1	19	sp|P32478|HS150	0	FALSE	0	0.99	FALSE	1
662	1093.56	19	sp|P32478|HS150		1	TSGTLEMNLK	TSGT[19.662]LEMNLK	2	Y	1	1	19	sp|P32478|HS150	0	FALSE	0	0.99	FALSE	1
687	1093.56	19	sp|P32478|HS150		1	TSGTLEMNLK	TSGT[19.687]LEMNLK	2	Y	1	1	19	sp|P32478|HS150	0	FALSE	0	0.99	FALSE	1
712	1093.56	19	sp|P32478|HS150		1	TSGTLEMNLK	TSGT[19.712]LEMNLK	2	Y	1	1	19	sp|P32478|HS150	0	FALSE	0	0.99	FALSE	1
737	1093.56	19	sp|P32478|HS150		1	TSGTLEMNLK	TSGT[19.737]LEMNLK	2	Y	1	1	19	sp|P32478|HS150	0	FALSE	0	0.99	FALSE	1
762	1093.56	19	sp|P32478|HS150		1	TSGTLEMNLK	TSGT[19.762]LEMNLK	2	Y	1	1	19	sp|P32478|HS150	0	FALSE	0	0.99	FALSE	1
787	1093.56	19	sp|P32478|HS150		1	TSGTLEMNLK	TSGT[19.787]LEMNLK	2	Y	1	1	19	sp|P32478|HS150	0	FALSE	0	0.99	FALSE	1
812	1093.56	19	sp|P32478|HS150		1	TSGTLEMNLK	TSGT[19.812]LEMNLK	2	Y	1	1	19	sp|P32478|HS150	0	FALSE	0	0.99	FALSE	1
837	1093.56	19	sp|P32478|HS150		1	TSGTLEMNLK	TSGT[19.837]LEMNLK	2	Y	1	1	19	sp|P32478|HS150	0	FALSE	0	0.99	FALSE	1
862	1093.56	19	sp|P32478|HS150		1	TSGTLEMNLK	TSGT[19.862]LEMNLK	2	Y	1	1	19	sp|P32478|HS150	0	FALSE	0	0.99	FALSE	1
887	1093.56	19	sp|P32478|HS150		1	TSGTLEMNLK	TSGT[19.887]LEMNLK	2	Y	1	1	19	sp|P32478|HS150	0	FALSE	0	0.99	FALSE	1
912	1093.56	19	sp|P32478|HS150		1	TSGTLEMNLK	TSGT[19.912]LEMNLK	2	Y	1	1	19	sp|P32478|HS150	0	FALSE	0	0.99	FALSE	1
937	1093.56	19	sp|P32478|HS150		1	TSGTLEMNLK	TSGT[19.937]LEMNLK	2	Y	1	1	19	sp|P32478|HS150	0	FALSE	0	0.99	FALSE	1
962	1093.56	19	sp|P32478|HS150		1	TSGTLEMNLK	TSGT[19.962]LEMNLK	2	Y	1	1	19	sp|P32478|HS150	0	FALSE	0	0.99	FALSE	1
987	1093.56	19	sp|P32478|HS150		1	TSGTLEMNLK	TSGT[19.987]LEMNLK	2	Y	1	1	19	sp|P32478|HS150	0	FALSE	0	0.99	FALSE	1
1012	1093.56	19	sp|P32478|HS150		1	TSGTLEMNLK	TSGT[19.1012]LEMNLK	2	Y	1	1	19	sp|P32478|HS150	0	FALSE	0	0.99	FALSE	1
1037	1093.56	19	sp|P32478|HS150		1	TSGTLEMNLK	TSGT[19.1037]LEMNLK	2	Y	1	1	19	sp|P32478|HS150	0	FALSE	0	0.99	FALSE	1
1062	1093.56	19	sp|P32478|HS150		1	TSGTLEMNLK	TSGT[19.1062]LEMNLK	2	Y	1	1	19	sp|P32478|HS150	0	FALSE	0	0.99	FALSE	1
1087	1093.56	19	sp|P32478|HS150		1	TSGTLEMNLK	TSGT[19.1087]LEMNLK	2	Y	1	1	19	sp|P32478|HS150	0	FALSE	0	0.99	FALSE	1
1112	1093.56	19	sp|P32478|HS150		1	TSGTLEMNLK	TSGT[19.1112]LEMNLK	2	Y	1	1	19	sp|P32478|HS150	0	FALSE	0	0.99	FALSE	1
1137	1093.56	19	sp|P32478|HS150		1	TSGTLEMNLK	TSGT[19.1137]LEMNLK	2	Y	1	1	19	sp|P32478|HS150	0	FALSE	0	0.99	FALSE	1
1162	1093.56	19	sp|P32478|HS150		1	TSGTLEMNLK	TSGT[19.1162]LEMNLK	2	Y	1	1	19	sp|P32478|HS150	0	FALSE	0	0.99	FALSE	1
1187	1093.56	19	sp|P32478|HS150		1	TSGTLEMNLK	TSGT[19.1187]LEMNLK	2	Y	1	1	19	sp|P32478|HS150	0	FALSE	0	0.99	FALSE	1
1212	1093.56	19	sp|P32478|HS150		1	TSGTLEMNLK	TSGT[19.1212]LEMNLK	2	Y	1	1	19	sp|P32478|HS150	0	FALSE	0	0.99	FALSE	1
1237	1093.56	19	sp|P32478|HS150		1	TSGTLEMNLK	TSGT[19.1237]LEMNLK	2	Y	1	1	19	sp|P32478|HS150	0	FALSE	0	0.99	FALSE	1
412.5	547.282	19	sp|P32478|HS150		1	TSGTLEMNLK	TSGT[19.412]LEMNLK	2	Y	2	1	19	sp|P32478|HS150	0	FALSE	0	0.99	FALSE	1
437	547.282	19	sp|P32478|HS150		1	TSGTLEMNLK	TSGT[19.437]LEMNLK	2	Y	2	1	19	sp|P32478|HS150	0	FALSE	0	0.99	FALSE	1
462	547.282	19	sp|P32478|HS150		1	TSGTLEMNLK	TSGT[19.462]LEMNLK	2	Y	2	1	19	sp|P32478|HS150	0	FALSE	0	0.99	FALSE	1
487	547.282	19	sp|P32478|HS150		1	TSGTLEMNLK	TSGT[19.487]LEMNLK	2	Y	2	1	19	sp|P32478|HS150	0	FALSE	0	0.99	FALSE	1
512	547.282	19	sp|P32478|HS150		1	TSGTLEMNLK	TSGT[19.512]LEMNLK	2	Y	2	1	19	sp|P32478|HS150	0	FALSE	0	0.99	FALSE	1
537	547.282	19	sp|P32478|HS150		1	TSGTLEMNLK	TSGT[19.537]LEMNLK	2	Y	2	1	19	sp|P32478|HS150	0	FALSE	0	0.99	FALSE	1
562	547.282	19	sp|P32478|HS150		1	TSGTLEMNLK	TSGT[19.562]LEMNLK	2	Y	2	1	19	sp|P32478|HS150	0	FALSE	0	0.99	FALSE	1
587	547.282	19	sp|P32478|HS150		1	TSGTLEMNLK	TSGT[19.587]LEMNLK	2	Y	2	1	19	sp|P32478|HS150	0	FALSE	0	0.99	FALSE	1
612	547.282	19	sp|P32478|HS150		1	TSGTLEMNLK	TSGT[19.612]LEMNLK	2	Y	2	1	19	sp|P32478|HS150	0	FALSE	0	0.99	FALSE	1
637	547.282	19	sp|P32478|HS150		1	TSGTLEMNLK	TSGT[19.637]LEMNLK	2	Y	2	1	19	sp|P32478|HS150	0	FALSE	0	0.99	FALSE	1
662	547.282	19	sp|P32478|HS150		1	TSGTLEMNLK	TSGT[19.662]LEMNLK	2	Y	2	1	19	sp|P32478|HS150	0	FALSE	0	0.99	FALSE	1
687	547.282	19	sp|P32478|HS150		1	TSGTLEMNLK	TSGT[19.687]LEMNLK	2	Y	2	1	19	sp|P32478|HS150	0	FALSE	0	0.99	FALSE	1
712	547.282	19	sp|P32478|HS150		1	TSGTLEMNLK	TSGT[19.712]LEMNLK	2	Y	2	1	19	sp|P32478|HS150	0	FALSE	0	0.99	FALSE	1
737	547.282	19	sp|P32478|HS150		1	TSGTLEMNLK	TSGT[19.737]LEMNLK	2	Y	2	1	19	sp|P32478|HS150	0	FALSE	0	0.99	FALSE	1
762	547.282	19	sp|P32478|HS150		1	TSGTLEMNLK	TSGT[19.762]LEMNLK	2	Y	2	1	19	sp|P32478|HS150	0	FALSE	0	0.99	FALSE	1
787	547.282	19	sp|P32478|HS150		1	TSGTLEMNLK	TSGT[19.787]LEMNLK	2	Y	2	1	19	sp|P32478|HS150	0	FALSE	0	0.99	FALSE	1
812	547.282	19	sp|P32478|HS150		1	TSGTLEMNLK	TSGT[19.812]LEMNLK	2	Y	2	1	19	sp|P32478|HS150	0	FALSE	0	0.99	FALSE	1
837	547.282	19	sp|P32478|HS150		1	TSGTLEMNLK	TSGT[19.837]LEMNLK	2	Y	2	1	19	sp|P32478|HS150	0	FALSE	0	0.99	FALSE	1
862	547.282	19	sp|P32478|HS150		1	TSGTLEMNLK	TSGT[19.862]LEMNLK	2	Y	2	1	19	sp|P32478|HS150	0	FALSE	0	0.99	FALSE	1
887	547.282	19	sp|P32478|HS150		1	TSGTLEMNLK	TSGT[19.887]LEMNLK	2	Y	2	1	19	sp|P32478|HS150	0	FALSE	0	0.99	FALSE	1
912	547.282	19	sp|P32478|HS150		1	TSGTLEMNLK	TSGT[19.912]LEMNLK	2	Y	2	1	19	sp|P32478|HS150	0	FALSE	0	0.99	FALSE	1
937	547.282	19	sp|P32478|HS150		1	TSGTLEMNLK	TSGT[19.937]LEMNLK	2	Y	2	1	19	sp|P32478|HS150	0	FALSE	0	0.99	FALSE	1
962	547.282	19	sp|P32478|HS150		1	TSGTLEMNLK	TSGT[19.962]LEMNLK	2	Y	2	1	19	sp|P32478|HS150	0	FALSE	0	0.99	FALSE	1
987	547.282	19	sp|P32478|HS150		1	TSGTLEMNLK	TSGT[19.987]LEMNLK	2	Y	2	1	19	sp|P32478|HS150	0	FALSE	0	0.99	FALSE	1
1012	547.282	19	sp|P32478|HS150		1	TSGTLEMNLK	TSGT[19.1012]LEMNLK	2	Y	2	1	19	sp|P32478|HS150	0	FALSE	0	0.99	FALSE	1
1037	547.282	19	sp|P32478|HS150		1	TSGTLEMNLK	TSGT[19.1037]LEMNLK	2	Y	2	1	19	sp|P32478|HS150	0	FALSE	0	0.99	FALSE	1
1062	547.282	19	sp|P32478|HS150		1	TSGTLEMNLK	TSGT[19.1062]LEMNLK	2	Y	2	1	19	sp|P32478|HS150	0	FALSE	0	0.99	FALSE	1
1087	547.282	19	sp|P32478|HS150		1	TSGTLEMNLK	TSGT[19.1087]LEMNLK	2	Y	2	1	19	sp|P32478|HS150	0	FALSE	0	0.99	FALSE	1
1112	547.282	19	sp|P32478|HS150		1	TSGTLEMNLK	TSGT[19.1112]LEMNLK	2	Y	2	1	19	sp|P32478|HS150	0	FALSE	0	0.99	FALSE	1
1137	547.282	19	sp|P32478|HS150		1	TSGTLEMNLK	TSGT[19.1137]LEMNLK	2	Y	2	1	19	sp|P32478|HS150	0	FALSE	0	0.99	FALSE	1
1162	547.282	19	sp|P32478|HS150		1	TSGTLEMNLK	TSGT[19.1162]LEMNLK	2	Y	2	1	19	sp|P32478|HS150	0	FALSE	0	0.99	FALSE	1
1187	547.282	19	sp|P32478|HS150		1	TSGTLEMNLK	TSGT[19.1187]LEMNLK	2	Y	2	1	19	sp|P32478|HS150	0	FALSE	0	0.99	FALSE	1
1212	547.282	19	sp|P32478|HS150		1	TSGTLEMNLK	TSGT[19.1212]LEMNLK	2	Y	2	1	19	sp|P32478|HS150	0	FALSE	0	0.99	FALSE	1
1237	547.282	19	sp|P32478|HS150		1	TSGTLEMNLK	TSGT[19.1237]LEMNLK	2	Y	2	1	19	sp|P32478|HS150	0	FALSE	0	0.99	FALSE	1
412.5	1093.56	20	sp|P32478|HS150		1	TSGTLEMNLK	TSGT[20.412]LEMNLK	2	Y	1	1	20	sp|P32478|HS150	0	FALSE	0	0.99	FALSE	1
437	1093.56	20	sp|P32478|HS150		1	TSGTLEMNLK	TSGT[20.437]LEMNLK	2	Y	1	1	20	sp|P32478|HS150	0	FALSE	0	0.99	FALSE	1
462	1093.56	20	sp|P32478|HS150		1	TSGTLEMNLK	TSGT[20.462]LEMNLK	2	Y	1	1	20	sp|P32478|HS150	0	FALSE	0	0.99	FALSE	1
487	1093.56	20	sp|P32478|HS150		1	TSGTLEMNLK	TSGT[20.487]LEMNLK	2	Y	1	1	20	sp|P32478|HS150	0	FALSE	0	0.99	FALSE	1
512	1093.56	20	sp|P32478|HS150		1	TSGTLEMNLK	TSGT[20.512]LEMNLK	2	Y	1	1	20	sp|P32478|HS150	0	FALSE	0	0.99	FALSE	1
537	1093.56	20	sp|P32478|HS150		1	TSGTLEMNLK	TSGT[20.537]LEMNLK	2	Y	1	1	20	sp|P32478|HS150	0	FALSE	0	0.99	FALSE	1
562	1093.56	20	sp|P32478|HS150		1	TSGTLEMNLK	TSGT[20.562]LEMNLK	2	Y	1	1	20	sp|P32478|HS150	0	FALSE	0	0.99	FALSE	1
587	1093.56	20	sp|P32478|HS150		1	TSGTLEMNLK	TSGT[20.587]LEMNLK	2	Y	1	1	20	sp|P32478|HS150	0	FALSE	0	0.99	FALSE	1
612	1093.56	20	sp|P32478|HS150		1	TSGTLEMNLK	TSGT[20.612]LEMNLK	2	Y	1	1	20	sp|P32478|HS150	0	FALSE	0	0.99	FALSE	1
637	1093.56	20	sp|P32478|HS150		1	TSGTLEMNLK	TSGT[20.637]LEMNLK	2	Y	1	1	20	sp|P32478|HS150	0	FALSE	0	0.99	FALSE	1
662	1093.56	20	sp|P32478|HS150		1	TSGTLEMNLK	TSGT[20.662]LEMNLK	2	Y	1	1	20	sp|P32478|HS150	0	FALSE	0	0.99	FALSE	1
687	1093.56	20	sp|P32478|HS150		1	TSGTLEMNLK	TSGT[20.687]LEMNLK	2	Y	1	1	20	sp|P32478|HS150	0	FALSE	0	0.99	FALSE	1
712	1093.56	20	sp|P32478|HS150		1	TSGTLEMNLK	TSGT[20.712]LEMNLK	2	Y	1	1	20	sp|P32478|HS150	0	FALSE	0	0.99	FALSE	1
737	1093.56	20	sp|P32478|HS150		1	TSGTLEMNLK	TSGT[20.737]LEMNLK	2	Y	1	1	20	sp|P32478|HS150	0	FALSE	0	0.99	FALSE	1
762	1093.56	20	sp|P32478|HS150		1	TSGTLEMNLK	TSGT[20.762]LEMNLK	2	Y	1	1	20	sp|P32478|HS150	0	FALSE	0	0.99	FALSE	1
787	1093.56	20	sp|P32478|HS150		1	TSGTLEMNLK	TSGT[20.787]LEMNLK	2	Y	1	1	20	sp|P32478|HS150	0	FALSE	0	0.99	FALSE	1
812	1093.56	20	sp|P32478|HS150		1	TSGTLEMNLK	TSGT[20.812]LEMNLK	2	Y	1	1	20	sp|P32478|HS150	0	FALSE	0	0.99	FALSE	1
837	1093.56	20	sp|P32478|HS150		1	TSGTLEMNLK	TSGT[20.837]LEMNLK	2	Y	1	1	20	sp|P32478|HS150	0	FALSE	0	0.99	FALSE	1
862	1093.56	20	sp|P32478|HS150		1	TSGTLEMNLK	TSGT[20.862]LEMNLK	2	Y	1	1	20	sp|P32478|HS150	0	FALSE	0	0.99	FALSE	1
887	1093.56	20	sp|P32478|HS150		1	TSGTLEMNLK	TSGT[20.887]LEMNLK	2	Y	1	1	20	sp|P32478|HS150	0	FALSE	0	0.99	FALSE	1
912	1093.56	20	sp|P32478|HS150		1	TSGTLEMNLK	TSGT[20.912]LEMNLK	2	Y	1	1	20	sp|P32478|HS150	0	FALSE	0	0.99	FALSE	1
937	1093.56	20	sp|P32478|HS150		1	TSGTLEMNLK	TSGT[20.937]LEMNLK	2	Y	1	1	20	sp|P32478|HS150	0	FALSE	0	0.99	FALSE	1
962	1093.56	20	sp|P32478|HS150		1	TSGTLEMNLK	TSGT[20.962]LEMNLK	2	Y	1	1	20	sp|P32478|HS150	0	FALSE	0	0.99	FALSE	1
987	1093.56	20	sp|P32478|HS150		1	TSGTLEMNLK	TSGT[20.987]LEMNLK	2	Y	1	1	20	sp|P32478|HS150	0	FALSE	0	0.99	FALSE	1
1012	1093.56	20	sp|P32478|HS150		1	TSGTLEMNLK	TSGT[20.1012]LEMNLK	2	Y	1	1	20	sp|P32478|HS150	0	FALSE	0	0.99	FALSE	1
1037	1093.56	20	sp|P32478|HS150		1	TSGTLEMNLK	TSGT[20.1037]LEMNLK	2	Y	1	1	20	sp|P32478|HS150	0	FALSE	0	0.99	FALSE	1
1062	1093.56	20	sp|P32478|HS150		1	TSGTLEMNLK	TSGT[20.1062]LEMNLK	2	Y	1	1	20	sp|P32478|HS150	0	FALSE	0	0.99	FALSE	1
1087	1093.56	20	sp|P32478|HS150		1	TSGTLEMNLK	TSGT[20.1087]LEMNLK	2	Y	1	1	20	sp|P32478|HS150	0	FALSE	0	0.99	FALSE	1
1112	1093.56	20	sp|P32478|HS150		1	TSGTLEMNLK	TSGT[20.1112]LEMNLK	2	Y	1	1	20	sp|P32478|HS150	0	FALSE	0	0.99	FALSE	1
1137	1093.56	20	sp|P32478|HS150		1	TSGTLEMNLK	TSGT[20.1137]LEMNLK	2	Y	1	1	20	sp|P32478|HS150	0	FALSE	0	0.99	FALSE	1
1162	1093.56	20	sp|P32478|HS150		1	TSGTLEMNLK	TSGT[20.1162]LEMNLK	2	Y	1	1	20	sp|P32478|HS150	0	FALSE	0	0.99	FALSE	1
1187	1093.56	20	sp|P32478|HS150		1	TSGTLEMNLK	TSGT[20.1187]LEMNLK	2	Y	1	1	20	sp|P32478|HS150	0	FALSE	0	0.99	FALSE	1
1212	1093.56	20	sp|P32478|HS150		1	TSGTLEMNLK	TSGT[20.1212]LEMNLK	2	Y	1	1	20	sp|P32478|HS150	0	FALSE	0	0.99	FALSE	1
1237	1093.56	20	sp|P32478|HS150		1	TSGTLEMNLK	TSGT[20.1237]LEMNLK	2	Y	1	1	20	sp|P32478|HS150	0	FALSE	0	0.99	FALSE	1
412.5	547.282	20	sp|P32478|HS150		1	TSGTLEMNLK	TSGT[20.412]LEMNLK	2	Y	2	1	20	sp|P32478|HS150	0	FALSE	0	0.99	FALSE	1
437	547.282	20	sp|P32478|HS150		1	TSGTLEMNLK	TSGT[20.437]LEMNLK	2	Y	2	1	20	sp|P32478|HS150	0	FALSE	0	0.99	FALSE	1
462	547.282	20	sp|P32478|HS150		1	TSGTLEMNLK	TSGT[20.462]LEMNLK	2	Y	2	1	20	sp|P32478|HS150	0	FALSE	0	0.99	FALSE	1
487	547.282	20	sp|P32478|HS150		1	TSGTLEMNLK	TSGT[20.487]LEMNLK	2	Y	2	1	20	sp|P32478|HS150	0	FALSE	0	0.99	FALSE	1
512	547.282	20	sp|P32478|HS150		1	TSGTLEMNLK	TSGT[20.512]LEMNLK	2	Y	2	1	20	sp|P32478|HS150	0	FALSE	0	0.99	FALSE	1
537	547.282	20	sp|P32478|HS150		1	TSGTLEMNLK	TSGT[20.537]LEMNLK	2	Y	2	1	20	sp|P32478|HS150	0	FALSE	0	0.99	FALSE	1
562	547.282	20	sp|P32478|HS150		1	TSGTLEMNLK	TSGT[20.562]LEMNLK	2	Y	2	1	20	sp|P32478|HS150	0	FALSE	0	0.99	FALSE	1
587	547.282	20	sp|P32478|HS150		1	TSGTLEMNLK	TSGT[20.587]LEMNLK	2	Y	2	1	20	sp|P32478|HS150	0	FALSE	0	0.99	FALSE	1
612	547.282	20	sp|P32478|HS150		1	TSGTLEMNLK	TSGT[20.612]LEMNLK	2	Y	2	1	20	sp|P32478|HS150	0	FALSE	0	0.99	FALSE	1
637	547.282	20	sp|P32478|HS150		1	TSGTLEMNLK	TSGT[20.637]LEMNLK	2	Y	2	1	20	sp|P32478|HS150	0	FALSE	0	0.99	FALSE	1
662	547.282	20	sp|P32478|HS150		1	TSGTLEMNLK	TSGT[20.662]LEMNLK	2	Y	2	1	20	sp|P32478|HS150	0	FALSE	0	0.99	FALSE	1
687	547.282	20	sp|P32478|HS150		1	TSGTLEMNLK	TSGT[20.687]LEMNLK	2	Y	2	1	20	sp|P32478|HS150	0	FALSE	0	0.99	FALSE	1
712	547.282	20	sp|P32478|HS150		1	TSGTLEMNLK	TSGT[20.712]LEMNLK	2	Y	2	1	20	sp|P32478|HS150	0	FALSE	0	0.99	FALSE	1
737	547.282	20	sp|P32478|HS150		1	TSGTLEMNLK	TSGT[20.737]LEMNLK	2	Y	2	1	20	sp|P32478|HS150	0	FALSE	0	0.99	FALSE	1
762	547.282	20	sp|P32478|HS150		1	TSGTLEMNLK	TSGT[20.762]LEMNLK	2	Y	2	1	20	sp|P32478|HS150	0	FALSE	0	0.99	FALSE	1
787	547.282	20	sp|P32478|HS150		1	TSGTLEMNLK	TSGT[20.787]LEMNLK	2	Y	2	1	20	sp|P32478|HS150	0	FALSE	0	0.99	FALSE	1
812	547.282	20	sp|P32478|HS150		1	TSGTLEMNLK	TSGT[20.812]LEMNLK	2	Y	2	1	20	sp|P32478|HS150	0	FALSE	0	0.99	FALSE	1
837	547.282	20	sp|P32478|HS150		1	TSGTLEMNLK	TSGT[20.837]LEMNLK	2	Y	2	1	20	sp|P32478|HS150	0	FALSE	0	0.99	FALSE	1
862	547.282	20	sp|P32478|HS150		1	TSGTLEMNLK	TSGT[20.862]LEMNLK	2	Y	2	1	20	sp|P32478|HS150	0	FALSE	0	0.99	FALSE	1
887	547.282	20	sp|P32478|HS150		1	TSGTLEMNLK	TSGT[20.887]LEMNLK	2	Y	2	1	20	sp|P32478|HS150	0	FALSE	0	0.99	FALSE	1
912	547.282	20	sp|P32478|HS150		1	TSGTLEMNLK	TSGT[20.912]LEMNLK	2	Y	2	1	20	sp|P32478|HS150	0	FALSE	0	0.99	FALSE	1
937	547.282	20	sp|P32478|HS150		1	TSGTLEMNLK	TSGT[20.937]LEMNLK	2	Y	2	1	20	sp|P32478|HS150	0	FALSE	0	0.99	FALSE	1
962	547.282	20	sp|P32478|HS150		1	TSGTLEMNLK	TSGT[20.962]LEMNLK	2	Y	2	1	20	sp|P32478|HS150	0	FALSE	0	0.99	FALSE	1
987	547.282	20	sp|P32478|HS150		1	TSGTLEMNLK	TSGT[20.987]LEMNLK	2	Y	2	1	20	sp|P32478|HS150	0	FALSE	0	0.99	FALSE	1
1012	547.282	20	sp|P32478|HS150		1	TSGTLEMNLK	TSGT[20.1012]LEMNLK	2	Y	2	1	20	sp|P32478|HS150	0	FALSE	0	0.99	FALSE	1
1037	547.282	20	sp|P32478|HS150		1	TSGTLEMNLK	TSGT[20.1037]LEMNLK	2	Y	2	1	20	sp|P32478|HS150	0	FALSE	0	0.99	FALSE	1
1062	547.282	20	sp|P32478|HS150		1	TSGTLEMNLK	TSGT[20.1062]LEMNLK	2	Y	2	1	20	sp|P32478|HS150	0	FALSE	0	0.99	FALSE	1
1087	547.282	20	sp|P32478|HS150		1	TSGTLEMNLK	TSGT[20.1087]LEMNLK	2	Y	2	1	20	sp|P32478|HS150	0	FALSE	0	0.99	FALSE	1
1112	547.282	20	sp|P32478|HS150		1	TSGTLEMNLK	TSGT[20.1112]LEMNLK	2	Y	2	1	20	sp|P32478|HS150	0	FALSE	0	0.99	FALSE	1
1137	547.282	20	sp|P32478|HS150		1	TSGTLEMNLK	TSGT[20.1137]LEMNLK	2	Y	2	1	20	sp|P32478|HS150	0	FALSE	0	0.99	FALSE	1
1162	547.282	20	sp|P32478|HS150		1	TSGTLEMNLK	TSGT[20.1162]LEMNLK	2	Y	2	1	20	sp|P32478|HS150	0	FALSE	0	0.99	FALSE	1
1187	547.282	20	sp|P32478|HS150		1	TSGTLEMNLK	TSGT[20.1187]LEMNLK	2	Y	2	1	20	sp|P32478|HS150	0	FALSE	0	0.99	FALSE	1
1212	547.282	20	sp|P32478|HS150		1	TSGTLEMNLK	TSGT[20.1212]LEMNLK	2	Y	2	1	20	sp|P32478|HS150	0	FALSE	0	0.99	FALSE	1
1237	547.282	20	sp|P32478|HS150		1	TSGTLEMNLK	TSGT[20.1237]LEMNLK	2	Y	2	1	20	sp|P32478|HS150	0	FALSE	0	0.99	FALSE	1
412.5	1255.61	1	sp|P32478|HS150		1	TSGTLEMNLK	TSGT[1.412]LEMNLK	2	Y	1	2	1	sp|P32478|HS150	0	FALSE	0	0.99	FALSE	1
437	1255.61	1	sp|P32478|HS150		1	TSGTLEMNLK	TSGT[1.437]LEMNLK	2	Y	1	2	1	sp|P32478|HS150	0	FALSE	0	0.99	FALSE	1
462	1255.61	1	sp|P32478|HS150		1	TSGTLEMNLK	TSGT[1.462]LEMNLK	2	Y	1	2	1	sp|P32478|HS150	0	FALSE	0	0.99	FALSE	1
487	1255.61	1	sp|P32478|HS150		1	TSGTLEMNLK	TSGT[1.487]LEMNLK	2	Y	1	2	1	sp|P32478|HS150	0	FALSE	0	0.99	FALSE	1
512	1255.61	1	sp|P32478|HS150		1	TSGTLEMNLK	TSGT[1.512]LEMNLK	2	Y	1	2	1	sp|P32478|HS150	0	FALSE	0	0.99	FALSE	1
537	1255.61	1	sp|P32478|HS150		1	TSGTLEMNLK	TSGT[1.537]LEMNLK	2	Y	1	2	1	sp|P32478|HS150	0	FALSE	0	0.99	FALSE	1
562	1255.61	1	sp|P32478|HS150		1	TSGTLEMNLK	TSGT[1.562]LEMNLK	2	Y	1	2	1	sp|P32478|HS150	0	FALSE	0	0.99	FALSE	1
587	1255.61	1	sp|P32478|HS150		1	TSGTLEMNLK	TSGT[1.587]LEMNLK	2	Y	1	2	1	sp|P32478|HS150	0	FALSE	0	0.99	FALSE	1
612	1255.61	1	sp|P32478|HS150		1	TSGTLEMNLK	TSGT[1.612]LEMNLK	2	Y	1	2	1	sp|P32478|HS150	0	FALSE	0	0.99	FALSE	1
637	1255.61	1	sp|P32478|HS150		1	TSGTLEMNLK	TSGT[1.637]LEMNLK	2	Y	1	2	1	sp|P32478|HS150	0	FALSE	0	0.99	FALSE	1
662	1255.61	1	sp|P32478|HS150		1	TSGTLEMNLK	TSGT[1.662]LEMNLK	2	Y	1	2	1	sp|P32478|HS150	0	FALSE	0	0.99	FALSE	1
687	1255.61	1	sp|P32478|HS150		1	TSGTLEMNLK	TSGT[1.687]LEMNLK	2	Y	1	2	1	sp|P32478|HS150	0	FALSE	0	0.99	FALSE	1
712	1255.61	1	sp|P32478|HS150		1	TSGTLEMNLK	TSGT[1.712]LEMNLK	2	Y	1	2	1	sp|P32478|HS150	0	FALSE	0	0.99	FALSE	1
737	1255.61	1	sp|P32478|HS150		1	TSGTLEMNLK	TSGT[1.737]LEMNLK	2	Y	1	2	1	sp|P32478|HS150	0	FALSE	0	0.99	FALSE	1
762	1255.61	1	sp|P32478|HS150		1	TSGTLEMNLK	TSGT[1.762]LEMNLK	2	Y	1	2	1	sp|P32478|HS150	0	FALSE	0	0.99	FALSE	1
787	1255.61	1	sp|P32478|HS150		1	TSGTLEMNLK	TSGT[1.787]LEMNLK	2	Y	1	2	1	sp|P32478|HS150	0	FALSE	0	0.99	FALSE	1
812	1255.61	1	sp|P32478|HS150		1	TSGTLEMNLK	TSGT[1.812]LEMNLK	2	Y	1	2	1	sp|P32478|HS150	0	FALSE	0	0.99	FALSE	1
837	1255.61	1	sp|P32478|HS150		1	TSGTLEMNLK	TSGT[1.837]LEMNLK	2	Y	1	2	1	sp|P32478|HS150	0	FALSE	0	0.99	FALSE	1
862	1255.61	1	sp|P32478|HS150		1	TSGTLEMNLK	TSGT[1.862]LEMNLK	2	Y	1	2	1	sp|P32478|HS150	0	FALSE	0	0.99	FALSE	1
887	1255.61	1	sp|P32478|HS150		1	TSGTLEMNLK	TSGT[1.887]LEMNLK	2	Y	1	2	1	sp|P32478|HS150	0	FALSE	0	0.99	FALSE	1
912	1255.61	1	sp|P32478|HS150		1	TSGTLEMNLK	TSGT[1.912]LEMNLK	2	Y	1	2	1	sp|P32478|HS150	0	FALSE	0	0.99	FALSE	1
937	1255.61	1	sp|P32478|HS150		1	TSGTLEMNLK	TSGT[1.937]LEMNLK	2	Y	1	2	1	sp|P32478|HS150	0	FALSE	0	0.99	FALSE	1
962	1255.61	1	sp|P32478|HS150		1	TSGTLEMNLK	TSGT[1.962]LEMNLK	2	Y	1	2	1	sp|P32478|HS150	0	FALSE	0	0.99	FALSE	1
987	1255.61	1	sp|P32478|HS150		1	TSGTLEMNLK	TSGT[1.987]LEMNLK	2	Y	1	2	1	sp|P32478|HS150	0	FALSE	0	0.99	FALSE	1
1012	1255.61	1	sp|P32478|HS150		1	TSGTLEMNLK	TSGT[1.1012]LEMNLK	2	Y	1	2	1	sp|P32478|HS150	0	FALSE	0	0.99	FALSE	1
1037	1255.61	1	sp|P32478|HS150		1	TSGTLEMNLK	TSGT[1.1037]LEMNLK	2	Y	1	2	1	sp|P32478|HS150	0	FALSE	0	0.99	FALSE	1
1062	1255.61	1	sp|P32478|HS150		1	TSGTLEMNLK	TSGT[1.1062]LEMNLK	2	Y	1	2	1	sp|P32478|HS150	0	FALSE	0	0.99	FALSE	1
1087	1255.61	1	sp|P32478|HS150		1	TSGTLEMNLK	TSGT[1.1087]LEMNLK	2	Y	1	2	1	sp|P32478|HS150	0	FALSE	0	0.99	FALSE	1
1112	1255.61	1	sp|P32478|HS150		1	TSGTLEMNLK	TSGT[1.1112]LEMNLK	2	Y	1	2	1	sp|P32478|HS150	0	FALSE	0	0.99	FALSE	1
1137	1255.61	1	sp|P32478|HS150		1	TSGTLEMNLK	TSGT[1.1137]LEMNLK	2	Y	1	2	1	sp|P32478|HS150	0	FALSE	0	0.99	FALSE	1
1162	1255.61	1	sp|P32478|HS150		1	TSGTLEMNLK	TSGT[1.1162]LEMNLK	2	Y	1	2	1	sp|P32478|HS150	0	FALSE	0	0.99	FALSE	1
1187	1255.61	1	sp|P32478|HS150		1	TSGTLEMNLK	TSGT[1.1187]LEMNLK	2	Y	1	2	1	sp|P32478|HS150	0	FALSE	0	0.99	FALSE	1
1212	1255.61	1	sp|P32478|HS150		1	TSGTLEMNLK	TSGT[1.1212]LEMNLK	2	Y	1	2	1	sp|P32478|HS150	0	FALSE	0	0.99	FALSE	1
1237	1255.61	1	sp|P32478|HS150		1	TSGTLEMNLK	TSGT[1.1237]LEMNLK	2	Y	1	2	1	sp|P32478|HS150	0	FALSE	0	0.99	FALSE	1
412.5	628.307	1	sp|P32478|HS150		1	TSGTLEMNLK	TSGT[1.412]LEMNLK	2	Y	2	2	1	sp|P32478|HS150	0	FALSE	0	0.99	FALSE	1
437	628.307	1	sp|P32478|HS150		1	TSGTLEMNLK	TSGT[1.437]LEMNLK	2	Y	2	2	1	sp|P32478|HS150	0	FALSE	0	0.99	FALSE	1
462	628.307	1	sp|P32478|HS150		1	TSGTLEMNLK	TSGT[1.462]LEMNLK	2	Y	2	2	1	sp|P32478|HS150	0	FALSE	0	0.99	FALSE	1
487	628.307	1	sp|P32478|HS150		1	TSGTLEMNLK	TSGT[1.487]LEMNLK	2	Y	2	2	1	sp|P32478|HS150	0	FALSE	0	0.99	FALSE	1
512	628.307	1	sp|P32478|HS150		1	TSGTLEMNLK	TSGT[1.512]LEMNLK	2	Y	2	2	1	sp|P32478|HS150	0	FALSE	0	0.99	FALSE	1
537	628.307	1	sp|P32478|HS150		1	TSGTLEMNLK	TSGT[1.537]LEMNLK	2	Y	2	2	1	sp|P32478|HS150	0	FALSE	0	0.99	FALSE	1
562	628.307	1	sp|P32478|HS150		1	TSGTLEMNLK	TSGT[1.562]LEMNLK	2	Y	2	2	1	sp|P32478|HS150	0	FALSE	0	0.99	FALSE	1
587	628.307	1	sp|P32478|HS150		1	TSGTLEMNLK	TSGT[1.587]LEMNLK	2	Y	2	2	1	sp|P32478|HS150	0	FALSE	0	0.99	FALSE	1
612	628.307	1	sp|P32478|HS150		1	TSGTLEMNLK	TSGT[1.612]LEMNLK	2	Y	2	2	1	sp|P32478|HS150	0	FALSE	0	0.99	FALSE	1
637	628.307	1	sp|P32478|HS150		1	TSGTLEMNLK	TSGT[1.637]LEMNLK	2	Y	2	2	1	sp|P32478|HS150	0	FALSE	0	0.99	FALSE	1
662	628.307	1	sp|P32478|HS150		1	TSGTLEMNLK	TSGT[1.662]LEMNLK	2	Y	2	2	1	sp|P32478|HS150	0	FALSE	0	0.99	FALSE	1
687	628.307	1	sp|P32478|HS150		1	TSGTLEMNLK	TSGT[1.687]LEMNLK	2	Y	2	2	1	sp|P32478|HS150	0	FALSE	0	0.99	FALSE	1
712	628.307	1	sp|P32478|HS150		1	TSGTLEMNLK	TSGT[1.712]LEMNLK	2	Y	2	2	1	sp|P32478|HS150	0	FALSE	0	0.99	FALSE	1
737	628.307	1	sp|P32478|HS150		1	TSGTLEMNLK	TSGT[1.737]LEMNLK	2	Y	2	2	1	sp|P32478|HS150	0	FALSE	0	0.99	FALSE	1
762	628.307	1	sp|P32478|HS150		1	TSGTLEMNLK	TSGT[1.762]LEMNLK	2	Y	2	2	1	sp|P32478|HS150	0	FALSE	0	0.99	FALSE	1
787	628.307	1	sp|P32478|HS150		1	TSGTLEMNLK	TSGT[1.787]LEMNLK	2	Y	2	2	1	sp|P32478|HS150	0	FALSE	0	0.99	FALSE	1
812	628.307	1	sp|P32478|HS150		1	TSGTLEMNLK	TSGT[1.812]LEMNLK	2	Y	2	2	1	sp|P32478|HS150	0	FALSE	0	0.99	FALSE	1
837	628.307	1	sp|P32478|HS150		1	TSGTLEMNLK	TSGT[1.837]LEMNLK	2	Y	2	2	1	sp|P32478|HS150	0	FALSE	0	0.99	FALSE	1
862	628.307	1	sp|P32478|HS150		1	TSGTLEMNLK	TSGT[1.862]LEMNLK	2	Y	2	2	1	sp|P32478|HS150	0	FALSE	0	0.99	FALSE	1
887	628.307	1	sp|P32478|HS150		1	TSGTLEMNLK	TSGT[1.887]LEMNLK	2	Y	2	2	1	sp|P32478|HS150	0	FALSE	0	0.99	FALSE	1
912	628.307	1	sp|P32478|HS150		1	TSGTLEMNLK	TSGT[1.912]LEMNLK	2	Y	2	2	1	sp|P32478|HS150	0	FALSE	0	0.99	FALSE	1
937	628.307	1	sp|P32478|HS150		1	TSGTLEMNLK	TSGT[1.937]LEMNLK	2	Y	2	2	1	sp|P32478|HS150	0	FALSE	0	0.99	FALSE	1
962	628.307	1	sp|P32478|HS150		1	TSGTLEMNLK	TSGT[1.962]LEMNLK	2	Y	2	2	1	sp|P32478|HS150	0	FALSE	0	0.99	FALSE	1
987	628.307	1	sp|P32478|HS150		1	TSGTLEMNLK	TSGT[1.987]LEMNLK	2	Y	2	2	1	sp|P32478|HS150	0	FALSE	0	0.99	FALSE	1
1012	628.307	1	sp|P32478|HS150		1	TSGTLEMNLK	TSGT[1.1012]LEMNLK	2	Y	2	2	1	sp|P32478|HS150	0	FALSE	0	0.99	FALSE	1
1037	628.307	1	sp|P32478|HS150		1	TSGTLEMNLK	TSGT[1.1037]LEMNLK	2	Y	2	2	1	sp|P32478|HS150	0	FALSE	0	0.99	FALSE	1
1062	628.307	1	sp|P32478|HS150		1	TSGTLEMNLK	TSGT[1.1062]LEMNLK	2	Y	2	2	1	sp|P32478|HS150	0	FALSE	0	0.99	FALSE	1
1087	628.307	1	sp|P32478|HS150		1	TSGTLEMNLK	TSGT[1.1087]LEMNLK	2	Y	2	2	1	sp|P32478|HS150	0	FALSE	0	0.99	FALSE	1
1112	628.307	1	sp|P32478|HS150		1	TSGTLEMNLK	TSGT[1.1112]LEMNLK	2	Y	2	2	1	sp|P32478|HS150	0	FALSE	0	0.99	FALSE	1
1137	628.307	1	sp|P32478|HS150		1	TSGTLEMNLK	TSGT[1.1137]LEMNLK	2	Y	2	2	1	sp|P32478|HS150	0	FALSE	0	0.99	FALSE	1
1162	628.307	1	sp|P32478|HS150		1	TSGTLEMNLK	TSGT[1.1162]LEMNLK	2	Y	2	2	1	sp|P32478|HS150	0	FALSE	0	0.99	FALSE	1
1187	628.307	1	sp|P32478|HS150		1	TSGTLEMNLK	TSGT[1.1187]LEMNLK	2	Y	2	2	1	sp|P32478|HS150	0	FALSE	0	0.99	FALSE	1
1212	628.307	1	sp|P32478|HS150		1	TSGTLEMNLK	TSGT[1.1212]LEMNLK	2	Y	2	2	1	sp|P32478|HS150	0	FALSE	0	0.99	FALSE	1
1237	628.307	1	sp|P32478|HS150		1	TSGTLEMNLK	TSGT[1.1237]LEMNLK	2	Y	2	2	1	sp|P32478|HS150	0	FALSE	0	0.99	FALSE	1
412.5	1255.61	2	sp|P32478|HS150		1	TSGTLEMNLK	TSGT[2.412]LEMNLK	2	Y	1	2	2	sp|P32478|HS150	0	FALSE	0	0.99	FALSE	1
437	1255.61	2	sp|P32478|HS150		1	TSGTLEMNLK	TSGT[2.437]LEMNLK	2	Y	1	2	2	sp|P32478|HS150	0	FALSE	0	0.99	FALSE	1
462	1255.61	2	sp|P32478|HS150		1	TSGTLEMNLK	TSGT[2.462]LEMNLK	2	Y	1	2	2	sp|P32478|HS150	0	FALSE	0	0.99	FALSE	1
487	1255.61	2	sp|P32478|HS150		1	TSGTLEMNLK	TSGT[2.487]LEMNLK	2	Y	1	2	2	sp|P32478|HS150	0	FALSE	0	0.99	FALSE	1
512	1255.61	2	sp|P32478|HS150		1	TSGTLEMNLK	TSGT[2.512]LEMNLK	2	Y	1	2	2	sp|P32478|HS150	0	FALSE	0	0.99	FALSE	1
537	1255.61	2	sp|P32478|HS150		1	TSGTLEMNLK	TSGT[2.537]LEMNLK	2	Y	1	2	2	sp|P32478|HS150	0	FALSE	0	0.99	FALSE	1
562	1255.61	2	sp|P32478|HS150		1	TSGTLEMNLK	TSGT[2.562]LEMNLK	2	Y	1	2	2	sp|P32478|HS150	0	FALSE	0	0.99	FALSE	1
587	1255.61	2	sp|P32478|HS150		1	TSGTLEMNLK	TSGT[2.587]LEMNLK	2	Y	1	2	2	sp|P32478|HS150	0	FALSE	0	0.99	FALSE	1
612	1255.61	2	sp|P32478|HS150		1	TSGTLEMNLK	TSGT[2.612]LEMNLK	2	Y	1	2	2	sp|P32478|HS150	0	FALSE	0	0.99	FALSE	1
637	1255.61	2	sp|P32478|HS150		1	TSGTLEMNLK	TSGT[2.637]LEMNLK	2	Y	1	2	2	sp|P32478|HS150	0	FALSE	0	0.99	FALSE	1
662	1255.61	2	sp|P32478|HS150		1	TSGTLEMNLK	TSGT[2.662]LEMNLK	2	Y	1	2	2	sp|P32478|HS150	0	FALSE	0	0.99	FALSE	1
687	1255.61	2	sp|P32478|HS150		1	TSGTLEMNLK	TSGT[2.687]LEMNLK	2	Y	1	2	2	sp|P32478|HS150	0	FALSE	0	0.99	FALSE	1
712	1255.61	2	sp|P32478|HS150		1	TSGTLEMNLK	TSGT[2.712]LEMNLK	2	Y	1	2	2	sp|P32478|HS150	0	FALSE	0	0.99	FALSE	1
737	1255.61	2	sp|P32478|HS150		1	TSGTLEMNLK	TSGT[2.737]LEMNLK	2	Y	1	2	2	sp|P32478|HS150	0	FALSE	0	0.99	FALSE	1
762	1255.61	2	sp|P32478|HS150		1	TSGTLEMNLK	TSGT[2.762]LEMNLK	2	Y	1	2	2	sp|P32478|HS150	0	FALSE	0	0.99	FALSE	1
787	1255.61	2	sp|P32478|HS150		1	TSGTLEMNLK	TSGT[2.787]LEMNLK	2	Y	1	2	2	sp|P32478|HS150	0	FALSE	0	0.99	FALSE	1
812	1255.61	2	sp|P32478|HS150		1	TSGTLEMNLK	TSGT[2.812]LEMNLK	2	Y	1	2	2	sp|P32478|HS150	0	FALSE	0	0.99	FALSE	1
837	1255.61	2	sp|P32478|HS150		1	TSGTLEMNLK	TSGT[2.837]LEMNLK	2	Y	1	2	2	sp|P32478|HS150	0	FALSE	0	0.99	FALSE	1
862	1255.61	2	sp|P32478|HS150		1	TSGTLEMNLK	TSGT[2.862]LEMNLK	2	Y	1	2	2	sp|P32478|HS150	0	FALSE	0	0.99	FALSE	1
887	1255.61	2	sp|P32478|HS150		1	TSGTLEMNLK	TSGT[2.887]LEMNLK	2	Y	1	2	2	sp|P32478|HS150	0	FALSE	0	0.99	FALSE	1
912	1255.61	2	sp|P32478|HS150		1	TSGTLEMNLK	TSGT[2.912]LEMNLK	2	Y	1	2	2	sp|P32478|HS150	0	FALSE	0	0.99	FALSE	1
937	1255.61	2	sp|P32478|HS150		1	TSGTLEMNLK	TSGT[2.937]LEMNLK	2	Y	1	2	2	sp|P32478|HS150	0	FALSE	0	0.99	FALSE	1
962	1255.61	2	sp|P32478|HS150		1	TSGTLEMNLK	TSGT[2.962]LEMNLK	2	Y	1	2	2	sp|P32478|HS150	0	FALSE	0	0.99	FALSE	1
987	1255.61	2	sp|P32478|HS150		1	TSGTLEMNLK	TSGT[2.987]LEMNLK	2	Y	1	2	2	sp|P32478|HS150	0	FALSE	0	0.99	FALSE	1
1012	1255.61	2	sp|P32478|HS150		1	TSGTLEMNLK	TSGT[2.1012]LEMNLK	2	Y	1	2	2	sp|P32478|HS150	0	FALSE	0	0.99	FALSE	1
1037	1255.61	2	sp|P32478|HS150		1	TSGTLEMNLK	TSGT[2.1037]LEMNLK	2	Y	1	2	2	sp|P32478|HS150	0	FALSE	0	0.99	FALSE	1
1062	1255.61	2	sp|P32478|HS150		1	TSGTLEMNLK	TSGT[2.1062]LEMNLK	2	Y	1	2	2	sp|P32478|HS150	0	FALSE	0	0.99	FALSE	1
1087	1255.61	2	sp|P32478|HS150		1	TSGTLEMNLK	TSGT[2.1087]LEMNLK	2	Y	1	2	2	sp|P32478|HS150	0	FALSE	0	0.99	FALSE	1
1112	1255.61	2	sp|P32478|HS150		1	TSGTLEMNLK	TSGT[2.1112]LEMNLK	2	Y	1	2	2	sp|P32478|HS150	0	FALSE	0	0.99	FALSE	1
1137	1255.61	2	sp|P32478|HS150		1	TSGTLEMNLK	TSGT[2.1137]LEMNLK	2	Y	1	2	2	sp|P32478|HS150	0	FALSE	0	0.99	FALSE	1
1162	1255.61	2	sp|P32478|HS150		1	TSGTLEMNLK	TSGT[2.1162]LEMNLK	2	Y	1	2	2	sp|P32478|HS150	0	FALSE	0	0.99	FALSE	1
1187	1255.61	2	sp|P32478|HS150		1	TSGTLEMNLK	TSGT[2.1187]LEMNLK	2	Y	1	2	2	sp|P32478|HS150	0	FALSE	0	0.99	FALSE	1
1212	1255.61	2	sp|P32478|HS150		1	TSGTLEMNLK	TSGT[2.1212]LEMNLK	2	Y	1	2	2	sp|P32478|HS150	0	FALSE	0	0.99	FALSE	1
1237	1255.61	2	sp|P32478|HS150		1	TSGTLEMNLK	TSGT[2.1237]LEMNLK	2	Y	1	2	2	sp|P32478|HS150	0	FALSE	0	0.99	FALSE	1
412.5	628.307	2	sp|P32478|HS150		1	TSGTLEMNLK	TSGT[2.412]LEMNLK	2	Y	2	2	2	sp|P32478|HS150	0	FALSE	0	0.99	FALSE	1
437	628.307	2	sp|P32478|HS150		1	TSGTLEMNLK	TSGT[2.437]LEMNLK	2	Y	2	2	2	sp|P32478|HS150	0	FALSE	0	0.99	FALSE	1
462	628.307	2	sp|P32478|HS150		1	TSGTLEMNLK	TSGT[2.462]LEMNLK	2	Y	2	2	2	sp|P32478|HS150	0	FALSE	0	0.99	FALSE	1
487	628.307	2	sp|P32478|HS150		1	TSGTLEMNLK	TSGT[2.487]LEMNLK	2	Y	2	2	2	sp|P32478|HS150	0	FALSE	0	0.99	FALSE	1
512	628.307	2	sp|P32478|HS150		1	TSGTLEMNLK	TSGT[2.512]LEMNLK	2	Y	2	2	2	sp|P32478|HS150	0	FALSE	0	0.99	FALSE	1
537	628.307	2	sp|P32478|HS150		1	TSGTLEMNLK	TSGT[2.537]LEMNLK	2	Y	2	2	2	sp|P32478|HS150	0	FALSE	0	0.99	FALSE	1
562	628.307	2	sp|P32478|HS150		1	TSGTLEMNLK	TSGT[2.562]LEMNLK	2	Y	2	2	2	sp|P32478|HS150	0	FALSE	0	0.99	FALSE	1
587	628.307	2	sp|P32478|HS150		1	TSGTLEMNLK	TSGT[2.587]LEMNLK	2	Y	2	2	2	sp|P32478|HS150	0	FALSE	0	0.99	FALSE	1
612	628.307	2	sp|P32478|HS150		1	TSGTLEMNLK	TSGT[2.612]LEMNLK	2	Y	2	2	2	sp|P32478|HS150	0	FALSE	0	0.99	FALSE	1
637	628.307	2	sp|P32478|HS150		1	TSGTLEMNLK	TSGT[2.637]LEMNLK	2	Y	2	2	2	sp|P32478|HS150	0	FALSE	0	0.99	FALSE	1
662	628.307	2	sp|P32478|HS150		1	TSGTLEMNLK	TSGT[2.662]LEMNLK	2	Y	2	2	2	sp|P32478|HS150	0	FALSE	0	0.99	FALSE	1
687	628.307	2	sp|P32478|HS150		1	TSGTLEMNLK	TSGT[2.687]LEMNLK	2	Y	2	2	2	sp|P32478|HS150	0	FALSE	0	0.99	FALSE	1
712	628.307	2	sp|P32478|HS150		1	TSGTLEMNLK	TSGT[2.712]LEMNLK	2	Y	2	2	2	sp|P32478|HS150	0	FALSE	0	0.99	FALSE	1
737	628.307	2	sp|P32478|HS150		1	TSGTLEMNLK	TSGT[2.737]LEMNLK	2	Y	2	2	2	sp|P32478|HS150	0	FALSE	0	0.99	FALSE	1
762	628.307	2	sp|P32478|HS150		1	TSGTLEMNLK	TSGT[2.762]LEMNLK	2	Y	2	2	2	sp|P32478|HS150	0	FALSE	0	0.99	FALSE	1
787	628.307	2	sp|P32478|HS150		1	TSGTLEMNLK	TSGT[2.787]LEMNLK	2	Y	2	2	2	sp|P32478|HS150	0	FALSE	0	0.99	FALSE	1
812	628.307	2	sp|P32478|HS150		1	TSGTLEMNLK	TSGT[2.812]LEMNLK	2	Y	2	2	2	sp|P32478|HS150	0	FALSE	0	0.99	FALSE	1
837	628.307	2	sp|P32478|HS150		1	TSGTLEMNLK	TSGT[2.837]LEMNLK	2	Y	2	2	2	sp|P32478|HS150	0	FALSE	0	0.99	FALSE	1
862	628.307	2	sp|P32478|HS150		1	TSGTLEMNLK	TSGT[2.862]LEMNLK	2	Y	2	2	2	sp|P32478|HS150	0	FALSE	0	0.99	FALSE	1
887	628.307	2	sp|P32478|HS150		1	TSGTLEMNLK	TSGT[2.887]LEMNLK	2	Y	2	2	2	sp|P32478|HS150	0	FALSE	0	0.99	FALSE	1
912	628.307	2	sp|P32478|HS150		1	TSGTLEMNLK	TSGT[2.912]LEMNLK	2	Y	2	2	2	sp|P32478|HS150	0	FALSE	0	0.99	FALSE	1
937	628.307	2	sp|P32478|HS150		1	TSGTLEMNLK	TSGT[2.937]LEMNLK	2	Y	2	2	2	sp|P32478|HS150	0	FALSE	0	0.99	FALSE	1
962	628.307	2	sp|P32478|HS150		1	TSGTLEMNLK	TSGT[2.962]LEMNLK	2	Y	2	2	2	sp|P32478|HS150	0	FALSE	0	0.99	FALSE	1
987	628.307	2	sp|P32478|HS150		1	TSGTLEMNLK	TSGT[2.987]LEMNLK	2	Y	2	2	2	sp|P32478|HS150	0	FALSE	0	0.99	FALSE	1
1012	628.307	2	sp|P32478|HS150		1	TSGTLEMNLK	TSGT[2.1012]LEMNLK	2	Y	2	2	2	sp|P32478|HS150	0	FALSE	0	0.99	FALSE	1
1037	628.307	2	sp|P32478|HS150		1	TSGTLEMNLK	TSGT[2.1037]LEMNLK	2	Y	2	2	2	sp|P32478|HS150	0	FALSE	0	0.99	FALSE	1
1062	628.307	2	sp|P32478|HS150		1	TSGTLEMNLK	TSGT[2.1062]LEMNLK	2	Y	2	2	2	sp|P32478|HS150	0	FALSE	0	0.99	FALSE	1
1087	628.307	2	sp|P32478|HS150		1	TSGTLEMNLK	TSGT[2.1087]LEMNLK	2	Y	2	2	2	sp|P32478|HS150	0	FALSE	0	0.99	FALSE	1
1112	628.307	2	sp|P32478|HS150		1	TSGTLEMNLK	TSGT[2.1112]LEMNLK	2	Y	2	2	2	sp|P32478|HS150	0	FALSE	0	0.99	FALSE	1
1137	628.307	2	sp|P32478|HS150		1	TSGTLEMNLK	TSGT[2.1137]LEMNLK	2	Y	2	2	2	sp|P32478|HS150	0	FALSE	0	0.99	FALSE	1
1162	628.307	2	sp|P32478|HS150		1	TSGTLEMNLK	TSGT[2.1162]LEMNLK	2	Y	2	2	2	sp|P32478|HS150	0	FALSE	0	0.99	FALSE	1
1187	628.307	2	sp|P32478|HS150		1	TSGTLEMNLK	TSGT[2.1187]LEMNLK	2	Y	2	2	2	sp|P32478|HS150	0	FALSE	0	0.99	FALSE	1
1212	628.307	2	sp|P32478|HS150		1	TSGTLEMNLK	TSGT[2.1212]LEMNLK	2	Y	2	2	2	sp|P32478|HS150	0	FALSE	0	0.99	FALSE	1
1237	628.307	2	sp|P32478|HS150		1	TSGTLEMNLK	TSGT[2.1237]LEMNLK	2	Y	2	2	2	sp|P32478|HS150	0	FALSE	0	0.99	FALSE	1
412.5	1255.61	3	sp|P32478|HS150		1	TSGTLEMNLK	TSGT[3.412]LEMNLK	2	Y	1	2	3	sp|P32478|HS150	0	FALSE	0	0.99	FALSE	1
437	1255.61	3	sp|P32478|HS150		1	TSGTLEMNLK	TSGT[3.437]LEMNLK	2	Y	1	2	3	sp|P32478|HS150	0	FALSE	0	0.99	FALSE	1
462	1255.61	3	sp|P32478|HS150		1	TSGTLEMNLK	TSGT[3.462]LEMNLK	2	Y	1	2	3	sp|P32478|HS150	0	FALSE	0	0.99	FALSE	1
487	1255.61	3	sp|P32478|HS150		1	TSGTLEMNLK	TSGT[3.487]LEMNLK	2	Y	1	2	3	sp|P32478|HS150	0	FALSE	0	0.99	FALSE	1
512	1255.61	3	sp|P32478|HS150		1	TSGTLEMNLK	TSGT[3.512]LEMNLK	2	Y	1	2	3	sp|P32478|HS150	0	FALSE	0	0.99	FALSE	1
537	1255.61	3	sp|P32478|HS150		1	TSGTLEMNLK	TSGT[3.537]LEMNLK	2	Y	1	2	3	sp|P32478|HS150	0	FALSE	0	0.99	FALSE	1
562	1255.61	3	sp|P32478|HS150		1	TSGTLEMNLK	TSGT[3.562]LEMNLK	2	Y	1	2	3	sp|P32478|HS150	0	FALSE	0	0.99	FALSE	1
587	1255.61	3	sp|P32478|HS150		1	TSGTLEMNLK	TSGT[3.587]LEMNLK	2	Y	1	2	3	sp|P32478|HS150	0	FALSE	0	0.99	FALSE	1
612	1255.61	3	sp|P32478|HS150		1	TSGTLEMNLK	TSGT[3.612]LEMNLK	2	Y	1	2	3	sp|P32478|HS150	0	FALSE	0	0.99	FALSE	1
637	1255.61	3	sp|P32478|HS150		1	TSGTLEMNLK	TSGT[3.637]LEMNLK	2	Y	1	2	3	sp|P32478|HS150	0	FALSE	0	0.99	FALSE	1
662	1255.61	3	sp|P32478|HS150		1	TSGTLEMNLK	TSGT[3.662]LEMNLK	2	Y	1	2	3	sp|P32478|HS150	0	FALSE	0	0.99	FALSE	1
687	1255.61	3	sp|P32478|HS150		1	TSGTLEMNLK	TSGT[3.687]LEMNLK	2	Y	1	2	3	sp|P32478|HS150	0	FALSE	0	0.99	FALSE	1
712	1255.61	3	sp|P32478|HS150		1	TSGTLEMNLK	TSGT[3.712]LEMNLK	2	Y	1	2	3	sp|P32478|HS150	0	FALSE	0	0.99	FALSE	1
737	1255.61	3	sp|P32478|HS150		1	TSGTLEMNLK	TSGT[3.737]LEMNLK	2	Y	1	2	3	sp|P32478|HS150	0	FALSE	0	0.99	FALSE	1
762	1255.61	3	sp|P32478|HS150		1	TSGTLEMNLK	TSGT[3.762]LEMNLK	2	Y	1	2	3	sp|P32478|HS150	0	FALSE	0	0.99	FALSE	1
787	1255.61	3	sp|P32478|HS150		1	TSGTLEMNLK	TSGT[3.787]LEMNLK	2	Y	1	2	3	sp|P32478|HS150	0	FALSE	0	0.99	FALSE	1
812	1255.61	3	sp|P32478|HS150		1	TSGTLEMNLK	TSGT[3.812]LEMNLK	2	Y	1	2	3	sp|P32478|HS150	0	FALSE	0	0.99	FALSE	1
837	1255.61	3	sp|P32478|HS150		1	TSGTLEMNLK	TSGT[3.837]LEMNLK	2	Y	1	2	3	sp|P32478|HS150	0	FALSE	0	0.99	FALSE	1
862	1255.61	3	sp|P32478|HS150		1	TSGTLEMNLK	TSGT[3.862]LEMNLK	2	Y	1	2	3	sp|P32478|HS150	0	FALSE	0	0.99	FALSE	1
887	1255.61	3	sp|P32478|HS150		1	TSGTLEMNLK	TSGT[3.887]LEMNLK	2	Y	1	2	3	sp|P32478|HS150	0	FALSE	0	0.99	FALSE	1
912	1255.61	3	sp|P32478|HS150		1	TSGTLEMNLK	TSGT[3.912]LEMNLK	2	Y	1	2	3	sp|P32478|HS150	0	FALSE	0	0.99	FALSE	1
937	1255.61	3	sp|P32478|HS150		1	TSGTLEMNLK	TSGT[3.937]LEMNLK	2	Y	1	2	3	sp|P32478|HS150	0	FALSE	0	0.99	FALSE	1
962	1255.61	3	sp|P32478|HS150		1	TSGTLEMNLK	TSGT[3.962]LEMNLK	2	Y	1	2	3	sp|P32478|HS150	0	FALSE	0	0.99	FALSE	1
987	1255.61	3	sp|P32478|HS150		1	TSGTLEMNLK	TSGT[3.987]LEMNLK	2	Y	1	2	3	sp|P32478|HS150	0	FALSE	0	0.99	FALSE	1
1012	1255.61	3	sp|P32478|HS150		1	TSGTLEMNLK	TSGT[3.1012]LEMNLK	2	Y	1	2	3	sp|P32478|HS150	0	FALSE	0	0.99	FALSE	1
1037	1255.61	3	sp|P32478|HS150		1	TSGTLEMNLK	TSGT[3.1037]LEMNLK	2	Y	1	2	3	sp|P32478|HS150	0	FALSE	0	0.99	FALSE	1
1062	1255.61	3	sp|P32478|HS150		1	TSGTLEMNLK	TSGT[3.1062]LEMNLK	2	Y	1	2	3	sp|P32478|HS150	0	FALSE	0	0.99	FALSE	1
1087	1255.61	3	sp|P32478|HS150		1	TSGTLEMNLK	TSGT[3.1087]LEMNLK	2	Y	1	2	3	sp|P32478|HS150	0	FALSE	0	0.99	FALSE	1
1112	1255.61	3	sp|P32478|HS150		1	TSGTLEMNLK	TSGT[3.1112]LEMNLK	2	Y	1	2	3	sp|P32478|HS150	0	FALSE	0	0.99	FALSE	1
1137	1255.61	3	sp|P32478|HS150		1	TSGTLEMNLK	TSGT[3.1137]LEMNLK	2	Y	1	2	3	sp|P32478|HS150	0	FALSE	0	0.99	FALSE	1
1162	1255.61	3	sp|P32478|HS150		1	TSGTLEMNLK	TSGT[3.1162]LEMNLK	2	Y	1	2	3	sp|P32478|HS150	0	FALSE	0	0.99	FALSE	1
1187	1255.61	3	sp|P32478|HS150		1	TSGTLEMNLK	TSGT[3.1187]LEMNLK	2	Y	1	2	3	sp|P32478|HS150	0	FALSE	0	0.99	FALSE	1
1212	1255.61	3	sp|P32478|HS150		1	TSGTLEMNLK	TSGT[3.1212]LEMNLK	2	Y	1	2	3	sp|P32478|HS150	0	FALSE	0	0.99	FALSE	1
1237	1255.61	3	sp|P32478|HS150		1	TSGTLEMNLK	TSGT[3.1237]LEMNLK	2	Y	1	2	3	sp|P32478|HS150	0	FALSE	0	0.99	FALSE	1
412.5	628.307	3	sp|P32478|HS150		1	TSGTLEMNLK	TSGT[3.412]LEMNLK	2	Y	2	2	3	sp|P32478|HS150	0	FALSE	0	0.99	FALSE	1
437	628.307	3	sp|P32478|HS150		1	TSGTLEMNLK	TSGT[3.437]LEMNLK	2	Y	2	2	3	sp|P32478|HS150	0	FALSE	0	0.99	FALSE	1
462	628.307	3	sp|P32478|HS150		1	TSGTLEMNLK	TSGT[3.462]LEMNLK	2	Y	2	2	3	sp|P32478|HS150	0	FALSE	0	0.99	FALSE	1
487	628.307	3	sp|P32478|HS150		1	TSGTLEMNLK	TSGT[3.487]LEMNLK	2	Y	2	2	3	sp|P32478|HS150	0	FALSE	0	0.99	FALSE	1
512	628.307	3	sp|P32478|HS150		1	TSGTLEMNLK	TSGT[3.512]LEMNLK	2	Y	2	2	3	sp|P32478|HS150	0	FALSE	0	0.99	FALSE	1
537	628.307	3	sp|P32478|HS150		1	TSGTLEMNLK	TSGT[3.537]LEMNLK	2	Y	2	2	3	sp|P32478|HS150	0	FALSE	0	0.99	FALSE	1
562	628.307	3	sp|P32478|HS150		1	TSGTLEMNLK	TSGT[3.562]LEMNLK	2	Y	2	2	3	sp|P32478|HS150	0	FALSE	0	0.99	FALSE	1
587	628.307	3	sp|P32478|HS150		1	TSGTLEMNLK	TSGT[3.587]LEMNLK	2	Y	2	2	3	sp|P32478|HS150	0	FALSE	0	0.99	FALSE	1
612	628.307	3	sp|P32478|HS150		1	TSGTLEMNLK	TSGT[3.612]LEMNLK	2	Y	2	2	3	sp|P32478|HS150	0	FALSE	0	0.99	FALSE	1
637	628.307	3	sp|P32478|HS150		1	TSGTLEMNLK	TSGT[3.637]LEMNLK	2	Y	2	2	3	sp|P32478|HS150	0	FALSE	0	0.99	FALSE	1
662	628.307	3	sp|P32478|HS150		1	TSGTLEMNLK	TSGT[3.662]LEMNLK	2	Y	2	2	3	sp|P32478|HS150	0	FALSE	0	0.99	FALSE	1
687	628.307	3	sp|P32478|HS150		1	TSGTLEMNLK	TSGT[3.687]LEMNLK	2	Y	2	2	3	sp|P32478|HS150	0	FALSE	0	0.99	FALSE	1
712	628.307	3	sp|P32478|HS150		1	TSGTLEMNLK	TSGT[3.712]LEMNLK	2	Y	2	2	3	sp|P32478|HS150	0	FALSE	0	0.99	FALSE	1
737	628.307	3	sp|P32478|HS150		1	TSGTLEMNLK	TSGT[3.737]LEMNLK	2	Y	2	2	3	sp|P32478|HS150	0	FALSE	0	0.99	FALSE	1
762	628.307	3	sp|P32478|HS150		1	TSGTLEMNLK	TSGT[3.762]LEMNLK	2	Y	2	2	3	sp|P32478|HS150	0	FALSE	0	0.99	FALSE	1
787	628.307	3	sp|P32478|HS150		1	TSGTLEMNLK	TSGT[3.787]LEMNLK	2	Y	2	2	3	sp|P32478|HS150	0	FALSE	0	0.99	FALSE	1
812	628.307	3	sp|P32478|HS150		1	TSGTLEMNLK	TSGT[3.812]LEMNLK	2	Y	2	2	3	sp|P32478|HS150	0	FALSE	0	0.99	FALSE	1
837	628.307	3	sp|P32478|HS150		1	TSGTLEMNLK	TSGT[3.837]LEMNLK	2	Y	2	2	3	sp|P32478|HS150	0	FALSE	0	0.99	FALSE	1
862	628.307	3	sp|P32478|HS150		1	TSGTLEMNLK	TSGT[3.862]LEMNLK	2	Y	2	2	3	sp|P32478|HS150	0	FALSE	0	0.99	FALSE	1
887	628.307	3	sp|P32478|HS150		1	TSGTLEMNLK	TSGT[3.887]LEMNLK	2	Y	2	2	3	sp|P32478|HS150	0	FALSE	0	0.99	FALSE	1
912	628.307	3	sp|P32478|HS150		1	TSGTLEMNLK	TSGT[3.912]LEMNLK	2	Y	2	2	3	sp|P32478|HS150	0	FALSE	0	0.99	FALSE	1
937	628.307	3	sp|P32478|HS150		1	TSGTLEMNLK	TSGT[3.937]LEMNLK	2	Y	2	2	3	sp|P32478|HS150	0	FALSE	0	0.99	FALSE	1
962	628.307	3	sp|P32478|HS150		1	TSGTLEMNLK	TSGT[3.962]LEMNLK	2	Y	2	2	3	sp|P32478|HS150	0	FALSE	0	0.99	FALSE	1
987	628.307	3	sp|P32478|HS150		1	TSGTLEMNLK	TSGT[3.987]LEMNLK	2	Y	2	2	3	sp|P32478|HS150	0	FALSE	0	0.99	FALSE	1
1012	628.307	3	sp|P32478|HS150		1	TSGTLEMNLK	TSGT[3.1012]LEMNLK	2	Y	2	2	3	sp|P32478|HS150	0	FALSE	0	0.99	FALSE	1
1037	628.307	3	sp|P32478|HS150		1	TSGTLEMNLK	TSGT[3.1037]LEMNLK	2	Y	2	2	3	sp|P32478|HS150	0	FALSE	0	0.99	FALSE	1
1062	628.307	3	sp|P32478|HS150		1	TSGTLEMNLK	TSGT[3.1062]LEMNLK	2	Y	2	2	3	sp|P32478|HS150	0	FALSE	0	0.99	FALSE	1
1087	628.307	3	sp|P32478|HS150		1	TSGTLEMNLK	TSGT[3.1087]LEMNLK	2	Y	2	2	3	sp|P32478|HS150	0	FALSE	0	0.99	FALSE	1
1112	628.307	3	sp|P32478|HS150		1	TSGTLEMNLK	TSGT[3.1112]LEMNLK	2	Y	2	2	3	sp|P32478|HS150	0	FALSE	0	0.99	FALSE	1
1137	628.307	3	sp|P32478|HS150		1	TSGTLEMNLK	TSGT[3.1137]LEMNLK	2	Y	2	2	3	sp|P32478|HS150	0	FALSE	0	0.99	FALSE	1
1162	628.307	3	sp|P32478|HS150		1	TSGTLEMNLK	TSGT[3.1162]LEMNLK	2	Y	2	2	3	sp|P32478|HS150	0	FALSE	0	0.99	FALSE	1
1187	628.307	3	sp|P32478|HS150		1	TSGTLEMNLK	TSGT[3.1187]LEMNLK	2	Y	2	2	3	sp|P32478|HS150	0	FALSE	0	0.99	FALSE	1
1212	628.307	3	sp|P32478|HS150		1	TSGTLEMNLK	TSGT[3.1212]LEMNLK	2	Y	2	2	3	sp|P32478|HS150	0	FALSE	0	0.99	FALSE	1
1237	628.307	3	sp|P32478|HS150		1	TSGTLEMNLK	TSGT[3.1237]LEMNLK	2	Y	2	2	3	sp|P32478|HS150	0	FALSE	0	0.99	FALSE	1
412.5	1255.61	4	sp|P32478|HS150		1	TSGTLEMNLK	TSGT[4.412]LEMNLK	2	Y	1	2	4	sp|P32478|HS150	0	FALSE	0	0.99	FALSE	1
437	1255.61	4	sp|P32478|HS150		1	TSGTLEMNLK	TSGT[4.437]LEMNLK	2	Y	1	2	4	sp|P32478|HS150	0	FALSE	0	0.99	FALSE	1
462	1255.61	4	sp|P32478|HS150		1	TSGTLEMNLK	TSGT[4.462]LEMNLK	2	Y	1	2	4	sp|P32478|HS150	0	FALSE	0	0.99	FALSE	1
487	1255.61	4	sp|P32478|HS150		1	TSGTLEMNLK	TSGT[4.487]LEMNLK	2	Y	1	2	4	sp|P32478|HS150	0	FALSE	0	0.99	FALSE	1
512	1255.61	4	sp|P32478|HS150		1	TSGTLEMNLK	TSGT[4.512]LEMNLK	2	Y	1	2	4	sp|P32478|HS150	0	FALSE	0	0.99	FALSE	1
537	1255.61	4	sp|P32478|HS150		1	TSGTLEMNLK	TSGT[4.537]LEMNLK	2	Y	1	2	4	sp|P32478|HS150	0	FALSE	0	0.99	FALSE	1
562	1255.61	4	sp|P32478|HS150		1	TSGTLEMNLK	TSGT[4.562]LEMNLK	2	Y	1	2	4	sp|P32478|HS150	0	FALSE	0	0.99	FALSE	1
587	1255.61	4	sp|P32478|HS150		1	TSGTLEMNLK	TSGT[4.587]LEMNLK	2	Y	1	2	4	sp|P32478|HS150	0	FALSE	0	0.99	FALSE	1
612	1255.61	4	sp|P32478|HS150		1	TSGTLEMNLK	TSGT[4.612]LEMNLK	2	Y	1	2	4	sp|P32478|HS150	0	FALSE	0	0.99	FALSE	1
637	1255.61	4	sp|P32478|HS150		1	TSGTLEMNLK	TSGT[4.637]LEMNLK	2	Y	1	2	4	sp|P32478|HS150	0	FALSE	0	0.99	FALSE	1
662	1255.61	4	sp|P32478|HS150		1	TSGTLEMNLK	TSGT[4.662]LEMNLK	2	Y	1	2	4	sp|P32478|HS150	0	FALSE	0	0.99	FALSE	1
687	1255.61	4	sp|P32478|HS150		1	TSGTLEMNLK	TSGT[4.687]LEMNLK	2	Y	1	2	4	sp|P32478|HS150	0	FALSE	0	0.99	FALSE	1
712	1255.61	4	sp|P32478|HS150		1	TSGTLEMNLK	TSGT[4.712]LEMNLK	2	Y	1	2	4	sp|P32478|HS150	0	FALSE	0	0.99	FALSE	1
737	1255.61	4	sp|P32478|HS150		1	TSGTLEMNLK	TSGT[4.737]LEMNLK	2	Y	1	2	4	sp|P32478|HS150	0	FALSE	0	0.99	FALSE	1
762	1255.61	4	sp|P32478|HS150		1	TSGTLEMNLK	TSGT[4.762]LEMNLK	2	Y	1	2	4	sp|P32478|HS150	0	FALSE	0	0.99	FALSE	1
787	1255.61	4	sp|P32478|HS150		1	TSGTLEMNLK	TSGT[4.787]LEMNLK	2	Y	1	2	4	sp|P32478|HS150	0	FALSE	0	0.99	FALSE	1
812	1255.61	4	sp|P32478|HS150		1	TSGTLEMNLK	TSGT[4.812]LEMNLK	2	Y	1	2	4	sp|P32478|HS150	0	FALSE	0	0.99	FALSE	1
837	1255.61	4	sp|P32478|HS150		1	TSGTLEMNLK	TSGT[4.837]LEMNLK	2	Y	1	2	4	sp|P32478|HS150	0	FALSE	0	0.99	FALSE	1
862	1255.61	4	sp|P32478|HS150		1	TSGTLEMNLK	TSGT[4.862]LEMNLK	2	Y	1	2	4	sp|P32478|HS150	0	FALSE	0	0.99	FALSE	1
887	1255.61	4	sp|P32478|HS150		1	TSGTLEMNLK	TSGT[4.887]LEMNLK	2	Y	1	2	4	sp|P32478|HS150	0	FALSE	0	0.99	FALSE	1
912	1255.61	4	sp|P32478|HS150		1	TSGTLEMNLK	TSGT[4.912]LEMNLK	2	Y	1	2	4	sp|P32478|HS150	0	FALSE	0	0.99	FALSE	1
937	1255.61	4	sp|P32478|HS150		1	TSGTLEMNLK	TSGT[4.937]LEMNLK	2	Y	1	2	4	sp|P32478|HS150	0	FALSE	0	0.99	FALSE	1
962	1255.61	4	sp|P32478|HS150		1	TSGTLEMNLK	TSGT[4.962]LEMNLK	2	Y	1	2	4	sp|P32478|HS150	0	FALSE	0	0.99	FALSE	1
987	1255.61	4	sp|P32478|HS150		1	TSGTLEMNLK	TSGT[4.987]LEMNLK	2	Y	1	2	4	sp|P32478|HS150	0	FALSE	0	0.99	FALSE	1
1012	1255.61	4	sp|P32478|HS150		1	TSGTLEMNLK	TSGT[4.1012]LEMNLK	2	Y	1	2	4	sp|P32478|HS150	0	FALSE	0	0.99	FALSE	1
1037	1255.61	4	sp|P32478|HS150		1	TSGTLEMNLK	TSGT[4.1037]LEMNLK	2	Y	1	2	4	sp|P32478|HS150	0	FALSE	0	0.99	FALSE	1
1062	1255.61	4	sp|P32478|HS150		1	TSGTLEMNLK	TSGT[4.1062]LEMNLK	2	Y	1	2	4	sp|P32478|HS150	0	FALSE	0	0.99	FALSE	1
1087	1255.61	4	sp|P32478|HS150		1	TSGTLEMNLK	TSGT[4.1087]LEMNLK	2	Y	1	2	4	sp|P32478|HS150	0	FALSE	0	0.99	FALSE	1
1112	1255.61	4	sp|P32478|HS150		1	TSGTLEMNLK	TSGT[4.1112]LEMNLK	2	Y	1	2	4	sp|P32478|HS150	0	FALSE	0	0.99	FALSE	1
1137	1255.61	4	sp|P32478|HS150		1	TSGTLEMNLK	TSGT[4.1137]LEMNLK	2	Y	1	2	4	sp|P32478|HS150	0	FALSE	0	0.99	FALSE	1
1162	1255.61	4	sp|P32478|HS150		1	TSGTLEMNLK	TSGT[4.1162]LEMNLK	2	Y	1	2	4	sp|P32478|HS150	0	FALSE	0	0.99	FALSE	1
1187	1255.61	4	sp|P32478|HS150		1	TSGTLEMNLK	TSGT[4.1187]LEMNLK	2	Y	1	2	4	sp|P32478|HS150	0	FALSE	0	0.99	FALSE	1
1212	1255.61	4	sp|P32478|HS150		1	TSGTLEMNLK	TSGT[4.1212]LEMNLK	2	Y	1	2	4	sp|P32478|HS150	0	FALSE	0	0.99	FALSE	1
1237	1255.61	4	sp|P32478|HS150		1	TSGTLEMNLK	TSGT[4.1237]LEMNLK	2	Y	1	2	4	sp|P32478|HS150	0	FALSE	0	0.99	FALSE	1
412.5	628.307	4	sp|P32478|HS150		1	TSGTLEMNLK	TSGT[4.412]LEMNLK	2	Y	2	2	4	sp|P32478|HS150	0	FALSE	0	0.99	FALSE	1
437	628.307	4	sp|P32478|HS150		1	TSGTLEMNLK	TSGT[4.437]LEMNLK	2	Y	2	2	4	sp|P32478|HS150	0	FALSE	0	0.99	FALSE	1
462	628.307	4	sp|P32478|HS150		1	TSGTLEMNLK	TSGT[4.462]LEMNLK	2	Y	2	2	4	sp|P32478|HS150	0	FALSE	0	0.99	FALSE	1
487	628.307	4	sp|P32478|HS150		1	TSGTLEMNLK	TSGT[4.487]LEMNLK	2	Y	2	2	4	sp|P32478|HS150	0	FALSE	0	0.99	FALSE	1
512	628.307	4	sp|P32478|HS150		1	TSGTLEMNLK	TSGT[4.512]LEMNLK	2	Y	2	2	4	sp|P32478|HS150	0	FALSE	0	0.99	FALSE	1
537	628.307	4	sp|P32478|HS150		1	TSGTLEMNLK	TSGT[4.537]LEMNLK	2	Y	2	2	4	sp|P32478|HS150	0	FALSE	0	0.99	FALSE	1
562	628.307	4	sp|P32478|HS150		1	TSGTLEMNLK	TSGT[4.562]LEMNLK	2	Y	2	2	4	sp|P32478|HS150	0	FALSE	0	0.99	FALSE	1
587	628.307	4	sp|P32478|HS150		1	TSGTLEMNLK	TSGT[4.587]LEMNLK	2	Y	2	2	4	sp|P32478|HS150	0	FALSE	0	0.99	FALSE	1
612	628.307	4	sp|P32478|HS150		1	TSGTLEMNLK	TSGT[4.612]LEMNLK	2	Y	2	2	4	sp|P32478|HS150	0	FALSE	0	0.99	FALSE	1
637	628.307	4	sp|P32478|HS150		1	TSGTLEMNLK	TSGT[4.637]LEMNLK	2	Y	2	2	4	sp|P32478|HS150	0	FALSE	0	0.99	FALSE	1
662	628.307	4	sp|P32478|HS150		1	TSGTLEMNLK	TSGT[4.662]LEMNLK	2	Y	2	2	4	sp|P32478|HS150	0	FALSE	0	0.99	FALSE	1
687	628.307	4	sp|P32478|HS150		1	TSGTLEMNLK	TSGT[4.687]LEMNLK	2	Y	2	2	4	sp|P32478|HS150	0	FALSE	0	0.99	FALSE	1
712	628.307	4	sp|P32478|HS150		1	TSGTLEMNLK	TSGT[4.712]LEMNLK	2	Y	2	2	4	sp|P32478|HS150	0	FALSE	0	0.99	FALSE	1
737	628.307	4	sp|P32478|HS150		1	TSGTLEMNLK	TSGT[4.737]LEMNLK	2	Y	2	2	4	sp|P32478|HS150	0	FALSE	0	0.99	FALSE	1
762	628.307	4	sp|P32478|HS150		1	TSGTLEMNLK	TSGT[4.762]LEMNLK	2	Y	2	2	4	sp|P32478|HS150	0	FALSE	0	0.99	FALSE	1
787	628.307	4	sp|P32478|HS150		1	TSGTLEMNLK	TSGT[4.787]LEMNLK	2	Y	2	2	4	sp|P32478|HS150	0	FALSE	0	0.99	FALSE	1
812	628.307	4	sp|P32478|HS150		1	TSGTLEMNLK	TSGT[4.812]LEMNLK	2	Y	2	2	4	sp|P32478|HS150	0	FALSE	0	0.99	FALSE	1
837	628.307	4	sp|P32478|HS150		1	TSGTLEMNLK	TSGT[4.837]LEMNLK	2	Y	2	2	4	sp|P32478|HS150	0	FALSE	0	0.99	FALSE	1
862	628.307	4	sp|P32478|HS150		1	TSGTLEMNLK	TSGT[4.862]LEMNLK	2	Y	2	2	4	sp|P32478|HS150	0	FALSE	0	0.99	FALSE	1
887	628.307	4	sp|P32478|HS150		1	TSGTLEMNLK	TSGT[4.887]LEMNLK	2	Y	2	2	4	sp|P32478|HS150	0	FALSE	0	0.99	FALSE	1
912	628.307	4	sp|P32478|HS150		1	TSGTLEMNLK	TSGT[4.912]LEMNLK	2	Y	2	2	4	sp|P32478|HS150	0	FALSE	0	0.99	FALSE	1
937	628.307	4	sp|P32478|HS150		1	TSGTLEMNLK	TSGT[4.937]LEMNLK	2	Y	2	2	4	sp|P32478|HS150	0	FALSE	0	0.99	FALSE	1
962	628.307	4	sp|P32478|HS150		1	TSGTLEMNLK	TSGT[4.962]LEMNLK	2	Y	2	2	4	sp|P32478|HS150	0	FALSE	0	0.99	FALSE	1
987	628.307	4	sp|P32478|HS150		1	TSGTLEMNLK	TSGT[4.987]LEMNLK	2	Y	2	2	4	sp|P32478|HS150	0	FALSE	0	0.99	FALSE	1
1012	628.307	4	sp|P32478|HS150		1	TSGTLEMNLK	TSGT[4.1012]LEMNLK	2	Y	2	2	4	sp|P32478|HS150	0	FALSE	0	0.99	FALSE	1
1037	628.307	4	sp|P32478|HS150		1	TSGTLEMNLK	TSGT[4.1037]LEMNLK	2	Y	2	2	4	sp|P32478|HS150	0	FALSE	0	0.99	FALSE	1
1062	628.307	4	sp|P32478|HS150		1	TSGTLEMNLK	TSGT[4.1062]LEMNLK	2	Y	2	2	4	sp|P32478|HS150	0	FALSE	0	0.99	FALSE	1
1087	628.307	4	sp|P32478|HS150		1	TSGTLEMNLK	TSGT[4.1087]LEMNLK	2	Y	2	2	4	sp|P32478|HS150	0	FALSE	0	0.99	FALSE	1
1112	628.307	4	sp|P32478|HS150		1	TSGTLEMNLK	TSGT[4.1112]LEMNLK	2	Y	2	2	4	sp|P32478|HS150	0	FALSE	0	0.99	FALSE	1
1137	628.307	4	sp|P32478|HS150		1	TSGTLEMNLK	TSGT[4.1137]LEMNLK	2	Y	2	2	4	sp|P32478|HS150	0	FALSE	0	0.99	FALSE	1
1162	628.307	4	sp|P32478|HS150		1	TSGTLEMNLK	TSGT[4.1162]LEMNLK	2	Y	2	2	4	sp|P32478|HS150	0	FALSE	0	0.99	FALSE	1
1187	628.307	4	sp|P32478|HS150		1	TSGTLEMNLK	TSGT[4.1187]LEMNLK	2	Y	2	2	4	sp|P32478|HS150	0	FALSE	0	0.99	FALSE	1
1212	628.307	4	sp|P32478|HS150		1	TSGTLEMNLK	TSGT[4.1212]LEMNLK	2	Y	2	2	4	sp|P32478|HS150	0	FALSE	0	0.99	FALSE	1
1237	628.307	4	sp|P32478|HS150		1	TSGTLEMNLK	TSGT[4.1237]LEMNLK	2	Y	2	2	4	sp|P32478|HS150	0	FALSE	0	0.99	FALSE	1
412.5	1255.61	5	sp|P32478|HS150		1	TSGTLEMNLK	TSGT[5.412]LEMNLK	2	Y	1	2	5	sp|P32478|HS150	0	FALSE	0	0.99	FALSE	1
437	1255.61	5	sp|P32478|HS150		1	TSGTLEMNLK	TSGT[5.437]LEMNLK	2	Y	1	2	5	sp|P32478|HS150	0	FALSE	0	0.99	FALSE	1
462	1255.61	5	sp|P32478|HS150		1	TSGTLEMNLK	TSGT[5.462]LEMNLK	2	Y	1	2	5	sp|P32478|HS150	0	FALSE	0	0.99	FALSE	1
487	1255.61	5	sp|P32478|HS150		1	TSGTLEMNLK	TSGT[5.487]LEMNLK	2	Y	1	2	5	sp|P32478|HS150	0	FALSE	0	0.99	FALSE	1
512	1255.61	5	sp|P32478|HS150		1	TSGTLEMNLK	TSGT[5.512]LEMNLK	2	Y	1	2	5	sp|P32478|HS150	0	FALSE	0	0.99	FALSE	1
537	1255.61	5	sp|P32478|HS150		1	TSGTLEMNLK	TSGT[5.537]LEMNLK	2	Y	1	2	5	sp|P32478|HS150	0	FALSE	0	0.99	FALSE	1
562	1255.61	5	sp|P32478|HS150		1	TSGTLEMNLK	TSGT[5.562]LEMNLK	2	Y	1	2	5	sp|P32478|HS150	0	FALSE	0	0.99	FALSE	1
587	1255.61	5	sp|P32478|HS150		1	TSGTLEMNLK	TSGT[5.587]LEMNLK	2	Y	1	2	5	sp|P32478|HS150	0	FALSE	0	0.99	FALSE	1
612	1255.61	5	sp|P32478|HS150		1	TSGTLEMNLK	TSGT[5.612]LEMNLK	2	Y	1	2	5	sp|P32478|HS150	0	FALSE	0	0.99	FALSE	1
637	1255.61	5	sp|P32478|HS150		1	TSGTLEMNLK	TSGT[5.637]LEMNLK	2	Y	1	2	5	sp|P32478|HS150	0	FALSE	0	0.99	FALSE	1
662	1255.61	5	sp|P32478|HS150		1	TSGTLEMNLK	TSGT[5.662]LEMNLK	2	Y	1	2	5	sp|P32478|HS150	0	FALSE	0	0.99	FALSE	1
687	1255.61	5	sp|P32478|HS150		1	TSGTLEMNLK	TSGT[5.687]LEMNLK	2	Y	1	2	5	sp|P32478|HS150	0	FALSE	0	0.99	FALSE	1
712	1255.61	5	sp|P32478|HS150		1	TSGTLEMNLK	TSGT[5.712]LEMNLK	2	Y	1	2	5	sp|P32478|HS150	0	FALSE	0	0.99	FALSE	1
737	1255.61	5	sp|P32478|HS150		1	TSGTLEMNLK	TSGT[5.737]LEMNLK	2	Y	1	2	5	sp|P32478|HS150	0	FALSE	0	0.99	FALSE	1
762	1255.61	5	sp|P32478|HS150		1	TSGTLEMNLK	TSGT[5.762]LEMNLK	2	Y	1	2	5	sp|P32478|HS150	0	FALSE	0	0.99	FALSE	1
787	1255.61	5	sp|P32478|HS150		1	TSGTLEMNLK	TSGT[5.787]LEMNLK	2	Y	1	2	5	sp|P32478|HS150	0	FALSE	0	0.99	FALSE	1
812	1255.61	5	sp|P32478|HS150		1	TSGTLEMNLK	TSGT[5.812]LEMNLK	2	Y	1	2	5	sp|P32478|HS150	0	FALSE	0	0.99	FALSE	1
837	1255.61	5	sp|P32478|HS150		1	TSGTLEMNLK	TSGT[5.837]LEMNLK	2	Y	1	2	5	sp|P32478|HS150	0	FALSE	0	0.99	FALSE	1
862	1255.61	5	sp|P32478|HS150		1	TSGTLEMNLK	TSGT[5.862]LEMNLK	2	Y	1	2	5	sp|P32478|HS150	0	FALSE	0	0.99	FALSE	1
887	1255.61	5	sp|P32478|HS150		1	TSGTLEMNLK	TSGT[5.887]LEMNLK	2	Y	1	2	5	sp|P32478|HS150	0	FALSE	0	0.99	FALSE	1
912	1255.61	5	sp|P32478|HS150		1	TSGTLEMNLK	TSGT[5.912]LEMNLK	2	Y	1	2	5	sp|P32478|HS150	0	FALSE	0	0.99	FALSE	1
937	1255.61	5	sp|P32478|HS150		1	TSGTLEMNLK	TSGT[5.937]LEMNLK	2	Y	1	2	5	sp|P32478|HS150	0	FALSE	0	0.99	FALSE	1
962	1255.61	5	sp|P32478|HS150		1	TSGTLEMNLK	TSGT[5.962]LEMNLK	2	Y	1	2	5	sp|P32478|HS150	0	FALSE	0	0.99	FALSE	1
987	1255.61	5	sp|P32478|HS150		1	TSGTLEMNLK	TSGT[5.987]LEMNLK	2	Y	1	2	5	sp|P32478|HS150	0	FALSE	0	0.99	FALSE	1
1012	1255.61	5	sp|P32478|HS150		1	TSGTLEMNLK	TSGT[5.1012]LEMNLK	2	Y	1	2	5	sp|P32478|HS150	0	FALSE	0	0.99	FALSE	1
1037	1255.61	5	sp|P32478|HS150		1	TSGTLEMNLK	TSGT[5.1037]LEMNLK	2	Y	1	2	5	sp|P32478|HS150	0	FALSE	0	0.99	FALSE	1
1062	1255.61	5	sp|P32478|HS150		1	TSGTLEMNLK	TSGT[5.1062]LEMNLK	2	Y	1	2	5	sp|P32478|HS150	0	FALSE	0	0.99	FALSE	1
1087	1255.61	5	sp|P32478|HS150		1	TSGTLEMNLK	TSGT[5.1087]LEMNLK	2	Y	1	2	5	sp|P32478|HS150	0	FALSE	0	0.99	FALSE	1
1112	1255.61	5	sp|P32478|HS150		1	TSGTLEMNLK	TSGT[5.1112]LEMNLK	2	Y	1	2	5	sp|P32478|HS150	0	FALSE	0	0.99	FALSE	1
1137	1255.61	5	sp|P32478|HS150		1	TSGTLEMNLK	TSGT[5.1137]LEMNLK	2	Y	1	2	5	sp|P32478|HS150	0	FALSE	0	0.99	FALSE	1
1162	1255.61	5	sp|P32478|HS150		1	TSGTLEMNLK	TSGT[5.1162]LEMNLK	2	Y	1	2	5	sp|P32478|HS150	0	FALSE	0	0.99	FALSE	1
1187	1255.61	5	sp|P32478|HS150		1	TSGTLEMNLK	TSGT[5.1187]LEMNLK	2	Y	1	2	5	sp|P32478|HS150	0	FALSE	0	0.99	FALSE	1
1212	1255.61	5	sp|P32478|HS150		1	TSGTLEMNLK	TSGT[5.1212]LEMNLK	2	Y	1	2	5	sp|P32478|HS150	0	FALSE	0	0.99	FALSE	1
1237	1255.61	5	sp|P32478|HS150		1	TSGTLEMNLK	TSGT[5.1237]LEMNLK	2	Y	1	2	5	sp|P32478|HS150	0	FALSE	0	0.99	FALSE	1
412.5	628.307	5	sp|P32478|HS150		1	TSGTLEMNLK	TSGT[5.412]LEMNLK	2	Y	2	2	5	sp|P32478|HS150	0	FALSE	0	0.99	FALSE	1
437	628.307	5	sp|P32478|HS150		1	TSGTLEMNLK	TSGT[5.437]LEMNLK	2	Y	2	2	5	sp|P32478|HS150	0	FALSE	0	0.99	FALSE	1
462	628.307	5	sp|P32478|HS150		1	TSGTLEMNLK	TSGT[5.462]LEMNLK	2	Y	2	2	5	sp|P32478|HS150	0	FALSE	0	0.99	FALSE	1
487	628.307	5	sp|P32478|HS150		1	TSGTLEMNLK	TSGT[5.487]LEMNLK	2	Y	2	2	5	sp|P32478|HS150	0	FALSE	0	0.99	FALSE	1
512	628.307	5	sp|P32478|HS150		1	TSGTLEMNLK	TSGT[5.512]LEMNLK	2	Y	2	2	5	sp|P32478|HS150	0	FALSE	0	0.99	FALSE	1
537	628.307	5	sp|P32478|HS150		1	TSGTLEMNLK	TSGT[5.537]LEMNLK	2	Y	2	2	5	sp|P32478|HS150	0	FALSE	0	0.99	FALSE	1
562	628.307	5	sp|P32478|HS150		1	TSGTLEMNLK	TSGT[5.562]LEMNLK	2	Y	2	2	5	sp|P32478|HS150	0	FALSE	0	0.99	FALSE	1
587	628.307	5	sp|P32478|HS150		1	TSGTLEMNLK	TSGT[5.587]LEMNLK	2	Y	2	2	5	sp|P32478|HS150	0	FALSE	0	0.99	FALSE	1
612	628.307	5	sp|P32478|HS150		1	TSGTLEMNLK	TSGT[5.612]LEMNLK	2	Y	2	2	5	sp|P32478|HS150	0	FALSE	0	0.99	FALSE	1
637	628.307	5	sp|P32478|HS150		1	TSGTLEMNLK	TSGT[5.637]LEMNLK	2	Y	2	2	5	sp|P32478|HS150	0	FALSE	0	0.99	FALSE	1
662	628.307	5	sp|P32478|HS150		1	TSGTLEMNLK	TSGT[5.662]LEMNLK	2	Y	2	2	5	sp|P32478|HS150	0	FALSE	0	0.99	FALSE	1
687	628.307	5	sp|P32478|HS150		1	TSGTLEMNLK	TSGT[5.687]LEMNLK	2	Y	2	2	5	sp|P32478|HS150	0	FALSE	0	0.99	FALSE	1
712	628.307	5	sp|P32478|HS150		1	TSGTLEMNLK	TSGT[5.712]LEMNLK	2	Y	2	2	5	sp|P32478|HS150	0	FALSE	0	0.99	FALSE	1
737	628.307	5	sp|P32478|HS150		1	TSGTLEMNLK	TSGT[5.737]LEMNLK	2	Y	2	2	5	sp|P32478|HS150	0	FALSE	0	0.99	FALSE	1
762	628.307	5	sp|P32478|HS150		1	TSGTLEMNLK	TSGT[5.762]LEMNLK	2	Y	2	2	5	sp|P32478|HS150	0	FALSE	0	0.99	FALSE	1
787	628.307	5	sp|P32478|HS150		1	TSGTLEMNLK	TSGT[5.787]LEMNLK	2	Y	2	2	5	sp|P32478|HS150	0	FALSE	0	0.99	FALSE	1
812	628.307	5	sp|P32478|HS150		1	TSGTLEMNLK	TSGT[5.812]LEMNLK	2	Y	2	2	5	sp|P32478|HS150	0	FALSE	0	0.99	FALSE	1
837	628.307	5	sp|P32478|HS150		1	TSGTLEMNLK	TSGT[5.837]LEMNLK	2	Y	2	2	5	sp|P32478|HS150	0	FALSE	0	0.99	FALSE	1
862	628.307	5	sp|P32478|HS150		1	TSGTLEMNLK	TSGT[5.862]LEMNLK	2	Y	2	2	5	sp|P32478|HS150	0	FALSE	0	0.99	FALSE	1
887	628.307	5	sp|P32478|HS150		1	TSGTLEMNLK	TSGT[5.887]LEMNLK	2	Y	2	2	5	sp|P32478|HS150	0	FALSE	0	0.99	FALSE	1
912	628.307	5	sp|P32478|HS150		1	TSGTLEMNLK	TSGT[5.912]LEMNLK	2	Y	2	2	5	sp|P32478|HS150	0	FALSE	0	0.99	FALSE	1
937	628.307	5	sp|P32478|HS150		1	TSGTLEMNLK	TSGT[5.937]LEMNLK	2	Y	2	2	5	sp|P32478|HS150	0	FALSE	0	0.99	FALSE	1
962	628.307	5	sp|P32478|HS150		1	TSGTLEMNLK	TSGT[5.962]LEMNLK	2	Y	2	2	5	sp|P32478|HS150	0	FALSE	0	0.99	FALSE	1
987	628.307	5	sp|P32478|HS150		1	TSGTLEMNLK	TSGT[5.987]LEMNLK	2	Y	2	2	5	sp|P32478|HS150	0	FALSE	0	0.99	FALSE	1
1012	628.307	5	sp|P32478|HS150		1	TSGTLEMNLK	TSGT[5.1012]LEMNLK	2	Y	2	2	5	sp|P32478|HS150	0	FALSE	0	0.99	FALSE	1
1037	628.307	5	sp|P32478|HS150		1	TSGTLEMNLK	TSGT[5.1037]LEMNLK	2	Y	2	2	5	sp|P32478|HS150	0	FALSE	0	0.99	FALSE	1
1062	628.307	5	sp|P32478|HS150		1	TSGTLEMNLK	TSGT[5.1062]LEMNLK	2	Y	2	2	5	sp|P32478|HS150	0	FALSE	0	0.99	FALSE	1
1087	628.307	5	sp|P32478|HS150		1	TSGTLEMNLK	TSGT[5.1087]LEMNLK	2	Y	2	2	5	sp|P32478|HS150	0	FALSE	0	0.99	FALSE	1
1112	628.307	5	sp|P32478|HS150		1	TSGTLEMNLK	TSGT[5.1112]LEMNLK	2	Y	2	2	5	sp|P32478|HS150	0	FALSE	0	0.99	FALSE	1
1137	628.307	5	sp|P32478|HS150		1	TSGTLEMNLK	TSGT[5.1137]LEMNLK	2	Y	2	2	5	sp|P32478|HS150	0	FALSE	0	0.99	FALSE	1
1162	628.307	5	sp|P32478|HS150		1	TSGTLEMNLK	TSGT[5.1162]LEMNLK	2	Y	2	2	5	sp|P32478|HS150	0	FALSE	0	0.99	FALSE	1
1187	628.307	5	sp|P32478|HS150		1	TSGTLEMNLK	TSGT[5.1187]LEMNLK	2	Y	2	2	5	sp|P32478|HS150	0	FALSE	0	0.99	FALSE	1
1212	628.307	5	sp|P32478|HS150		1	TSGTLEMNLK	TSGT[5.1212]LEMNLK	2	Y	2	2	5	sp|P32478|HS150	0	FALSE	0	0.99	FALSE	1
1237	628.307	5	sp|P32478|HS150		1	TSGTLEMNLK	TSGT[5.1237]LEMNLK	2	Y	2	2	5	sp|P32478|HS150	0	FALSE	0	0.99	FALSE	1
412.5	1255.61	6	sp|P32478|HS150		1	TSGTLEMNLK	TSGT[6.412]LEMNLK	2	Y	1	2	6	sp|P32478|HS150	0	FALSE	0	0.99	FALSE	1
437	1255.61	6	sp|P32478|HS150		1	TSGTLEMNLK	TSGT[6.437]LEMNLK	2	Y	1	2	6	sp|P32478|HS150	0	FALSE	0	0.99	FALSE	1
462	1255.61	6	sp|P32478|HS150		1	TSGTLEMNLK	TSGT[6.462]LEMNLK	2	Y	1	2	6	sp|P32478|HS150	0	FALSE	0	0.99	FALSE	1
487	1255.61	6	sp|P32478|HS150		1	TSGTLEMNLK	TSGT[6.487]LEMNLK	2	Y	1	2	6	sp|P32478|HS150	0	FALSE	0	0.99	FALSE	1
512	1255.61	6	sp|P32478|HS150		1	TSGTLEMNLK	TSGT[6.512]LEMNLK	2	Y	1	2	6	sp|P32478|HS150	0	FALSE	0	0.99	FALSE	1
537	1255.61	6	sp|P32478|HS150		1	TSGTLEMNLK	TSGT[6.537]LEMNLK	2	Y	1	2	6	sp|P32478|HS150	0	FALSE	0	0.99	FALSE	1
562	1255.61	6	sp|P32478|HS150		1	TSGTLEMNLK	TSGT[6.562]LEMNLK	2	Y	1	2	6	sp|P32478|HS150	0	FALSE	0	0.99	FALSE	1
587	1255.61	6	sp|P32478|HS150		1	TSGTLEMNLK	TSGT[6.587]LEMNLK	2	Y	1	2	6	sp|P32478|HS150	0	FALSE	0	0.99	FALSE	1
612	1255.61	6	sp|P32478|HS150		1	TSGTLEMNLK	TSGT[6.612]LEMNLK	2	Y	1	2	6	sp|P32478|HS150	0	FALSE	0	0.99	FALSE	1
637	1255.61	6	sp|P32478|HS150		1	TSGTLEMNLK	TSGT[6.637]LEMNLK	2	Y	1	2	6	sp|P32478|HS150	0	FALSE	0	0.99	FALSE	1
662	1255.61	6	sp|P32478|HS150		1	TSGTLEMNLK	TSGT[6.662]LEMNLK	2	Y	1	2	6	sp|P32478|HS150	0	FALSE	0	0.99	FALSE	1
687	1255.61	6	sp|P32478|HS150		1	TSGTLEMNLK	TSGT[6.687]LEMNLK	2	Y	1	2	6	sp|P32478|HS150	0	FALSE	0	0.99	FALSE	1
712	1255.61	6	sp|P32478|HS150		1	TSGTLEMNLK	TSGT[6.712]LEMNLK	2	Y	1	2	6	sp|P32478|HS150	0	FALSE	0	0.99	FALSE	1
737	1255.61	6	sp|P32478|HS150		1	TSGTLEMNLK	TSGT[6.737]LEMNLK	2	Y	1	2	6	sp|P32478|HS150	0	FALSE	0	0.99	FALSE	1
762	1255.61	6	sp|P32478|HS150		1	TSGTLEMNLK	TSGT[6.762]LEMNLK	2	Y	1	2	6	sp|P32478|HS150	0	FALSE	0	0.99	FALSE	1
787	1255.61	6	sp|P32478|HS150		1	TSGTLEMNLK	TSGT[6.787]LEMNLK	2	Y	1	2	6	sp|P32478|HS150	0	FALSE	0	0.99	FALSE	1
812	1255.61	6	sp|P32478|HS150		1	TSGTLEMNLK	TSGT[6.812]LEMNLK	2	Y	1	2	6	sp|P32478|HS150	0	FALSE	0	0.99	FALSE	1
837	1255.61	6	sp|P32478|HS150		1	TSGTLEMNLK	TSGT[6.837]LEMNLK	2	Y	1	2	6	sp|P32478|HS150	0	FALSE	0	0.99	FALSE	1
862	1255.61	6	sp|P32478|HS150		1	TSGTLEMNLK	TSGT[6.862]LEMNLK	2	Y	1	2	6	sp|P32478|HS150	0	FALSE	0	0.99	FALSE	1
887	1255.61	6	sp|P32478|HS150		1	TSGTLEMNLK	TSGT[6.887]LEMNLK	2	Y	1	2	6	sp|P32478|HS150	0	FALSE	0	0.99	FALSE	1
912	1255.61	6	sp|P32478|HS150		1	TSGTLEMNLK	TSGT[6.912]LEMNLK	2	Y	1	2	6	sp|P32478|HS150	0	FALSE	0	0.99	FALSE	1
937	1255.61	6	sp|P32478|HS150		1	TSGTLEMNLK	TSGT[6.937]LEMNLK	2	Y	1	2	6	sp|P32478|HS150	0	FALSE	0	0.99	FALSE	1
962	1255.61	6	sp|P32478|HS150		1	TSGTLEMNLK	TSGT[6.962]LEMNLK	2	Y	1	2	6	sp|P32478|HS150	0	FALSE	0	0.99	FALSE	1
987	1255.61	6	sp|P32478|HS150		1	TSGTLEMNLK	TSGT[6.987]LEMNLK	2	Y	1	2	6	sp|P32478|HS150	0	FALSE	0	0.99	FALSE	1
1012	1255.61	6	sp|P32478|HS150		1	TSGTLEMNLK	TSGT[6.1012]LEMNLK	2	Y	1	2	6	sp|P32478|HS150	0	FALSE	0	0.99	FALSE	1
1037	1255.61	6	sp|P32478|HS150		1	TSGTLEMNLK	TSGT[6.1037]LEMNLK	2	Y	1	2	6	sp|P32478|HS150	0	FALSE	0	0.99	FALSE	1
1062	1255.61	6	sp|P32478|HS150		1	TSGTLEMNLK	TSGT[6.1062]LEMNLK	2	Y	1	2	6	sp|P32478|HS150	0	FALSE	0	0.99	FALSE	1
1087	1255.61	6	sp|P32478|HS150		1	TSGTLEMNLK	TSGT[6.1087]LEMNLK	2	Y	1	2	6	sp|P32478|HS150	0	FALSE	0	0.99	FALSE	1
1112	1255.61	6	sp|P32478|HS150		1	TSGTLEMNLK	TSGT[6.1112]LEMNLK	2	Y	1	2	6	sp|P32478|HS150	0	FALSE	0	0.99	FALSE	1
1137	1255.61	6	sp|P32478|HS150		1	TSGTLEMNLK	TSGT[6.1137]LEMNLK	2	Y	1	2	6	sp|P32478|HS150	0	FALSE	0	0.99	FALSE	1
1162	1255.61	6	sp|P32478|HS150		1	TSGTLEMNLK	TSGT[6.1162]LEMNLK	2	Y	1	2	6	sp|P32478|HS150	0	FALSE	0	0.99	FALSE	1
1187	1255.61	6	sp|P32478|HS150		1	TSGTLEMNLK	TSGT[6.1187]LEMNLK	2	Y	1	2	6	sp|P32478|HS150	0	FALSE	0	0.99	FALSE	1
1212	1255.61	6	sp|P32478|HS150		1	TSGTLEMNLK	TSGT[6.1212]LEMNLK	2	Y	1	2	6	sp|P32478|HS150	0	FALSE	0	0.99	FALSE	1
1237	1255.61	6	sp|P32478|HS150		1	TSGTLEMNLK	TSGT[6.1237]LEMNLK	2	Y	1	2	6	sp|P32478|HS150	0	FALSE	0	0.99	FALSE	1
412.5	628.307	6	sp|P32478|HS150		1	TSGTLEMNLK	TSGT[6.412]LEMNLK	2	Y	2	2	6	sp|P32478|HS150	0	FALSE	0	0.99	FALSE	1
437	628.307	6	sp|P32478|HS150		1	TSGTLEMNLK	TSGT[6.437]LEMNLK	2	Y	2	2	6	sp|P32478|HS150	0	FALSE	0	0.99	FALSE	1
462	628.307	6	sp|P32478|HS150		1	TSGTLEMNLK	TSGT[6.462]LEMNLK	2	Y	2	2	6	sp|P32478|HS150	0	FALSE	0	0.99	FALSE	1
487	628.307	6	sp|P32478|HS150		1	TSGTLEMNLK	TSGT[6.487]LEMNLK	2	Y	2	2	6	sp|P32478|HS150	0	FALSE	0	0.99	FALSE	1
512	628.307	6	sp|P32478|HS150		1	TSGTLEMNLK	TSGT[6.512]LEMNLK	2	Y	2	2	6	sp|P32478|HS150	0	FALSE	0	0.99	FALSE	1
537	628.307	6	sp|P32478|HS150		1	TSGTLEMNLK	TSGT[6.537]LEMNLK	2	Y	2	2	6	sp|P32478|HS150	0	FALSE	0	0.99	FALSE	1
562	628.307	6	sp|P32478|HS150		1	TSGTLEMNLK	TSGT[6.562]LEMNLK	2	Y	2	2	6	sp|P32478|HS150	0	FALSE	0	0.99	FALSE	1
587	628.307	6	sp|P32478|HS150		1	TSGTLEMNLK	TSGT[6.587]LEMNLK	2	Y	2	2	6	sp|P32478|HS150	0	FALSE	0	0.99	FALSE	1
612	628.307	6	sp|P32478|HS150		1	TSGTLEMNLK	TSGT[6.612]LEMNLK	2	Y	2	2	6	sp|P32478|HS150	0	FALSE	0	0.99	FALSE	1
637	628.307	6	sp|P32478|HS150		1	TSGTLEMNLK	TSGT[6.637]LEMNLK	2	Y	2	2	6	sp|P32478|HS150	0	FALSE	0	0.99	FALSE	1
662	628.307	6	sp|P32478|HS150		1	TSGTLEMNLK	TSGT[6.662]LEMNLK	2	Y	2	2	6	sp|P32478|HS150	0	FALSE	0	0.99	FALSE	1
687	628.307	6	sp|P32478|HS150		1	TSGTLEMNLK	TSGT[6.687]LEMNLK	2	Y	2	2	6	sp|P32478|HS150	0	FALSE	0	0.99	FALSE	1
712	628.307	6	sp|P32478|HS150		1	TSGTLEMNLK	TSGT[6.712]LEMNLK	2	Y	2	2	6	sp|P32478|HS150	0	FALSE	0	0.99	FALSE	1
737	628.307	6	sp|P32478|HS150		1	TSGTLEMNLK	TSGT[6.737]LEMNLK	2	Y	2	2	6	sp|P32478|HS150	0	FALSE	0	0.99	FALSE	1
762	628.307	6	sp|P32478|HS150		1	TSGTLEMNLK	TSGT[6.762]LEMNLK	2	Y	2	2	6	sp|P32478|HS150	0	FALSE	0	0.99	FALSE	1
787	628.307	6	sp|P32478|HS150		1	TSGTLEMNLK	TSGT[6.787]LEMNLK	2	Y	2	2	6	sp|P32478|HS150	0	FALSE	0	0.99	FALSE	1
812	628.307	6	sp|P32478|HS150		1	TSGTLEMNLK	TSGT[6.812]LEMNLK	2	Y	2	2	6	sp|P32478|HS150	0	FALSE	0	0.99	FALSE	1
837	628.307	6	sp|P32478|HS150		1	TSGTLEMNLK	TSGT[6.837]LEMNLK	2	Y	2	2	6	sp|P32478|HS150	0	FALSE	0	0.99	FALSE	1
862	628.307	6	sp|P32478|HS150		1	TSGTLEMNLK	TSGT[6.862]LEMNLK	2	Y	2	2	6	sp|P32478|HS150	0	FALSE	0	0.99	FALSE	1
887	628.307	6	sp|P32478|HS150		1	TSGTLEMNLK	TSGT[6.887]LEMNLK	2	Y	2	2	6	sp|P32478|HS150	0	FALSE	0	0.99	FALSE	1
912	628.307	6	sp|P32478|HS150		1	TSGTLEMNLK	TSGT[6.912]LEMNLK	2	Y	2	2	6	sp|P32478|HS150	0	FALSE	0	0.99	FALSE	1
937	628.307	6	sp|P32478|HS150		1	TSGTLEMNLK	TSGT[6.937]LEMNLK	2	Y	2	2	6	sp|P32478|HS150	0	FALSE	0	0.99	FALSE	1
962	628.307	6	sp|P32478|HS150		1	TSGTLEMNLK	TSGT[6.962]LEMNLK	2	Y	2	2	6	sp|P32478|HS150	0	FALSE	0	0.99	FALSE	1
987	628.307	6	sp|P32478|HS150		1	TSGTLEMNLK	TSGT[6.987]LEMNLK	2	Y	2	2	6	sp|P32478|HS150	0	FALSE	0	0.99	FALSE	1
1012	628.307	6	sp|P32478|HS150		1	TSGTLEMNLK	TSGT[6.1012]LEMNLK	2	Y	2	2	6	sp|P32478|HS150	0	FALSE	0	0.99	FALSE	1
1037	628.307	6	sp|P32478|HS150		1	TSGTLEMNLK	TSGT[6.1037]LEMNLK	2	Y	2	2	6	sp|P32478|HS150	0	FALSE	0	0.99	FALSE	1
1062	628.307	6	sp|P32478|HS150		1	TSGTLEMNLK	TSGT[6.1062]LEMNLK	2	Y	2	2	6	sp|P32478|HS150	0	FALSE	0	0.99	FALSE	1
1087	628.307	6	sp|P32478|HS150		1	TSGTLEMNLK	TSGT[6.1087]LEMNLK	2	Y	2	2	6	sp|P32478|HS150	0	FALSE	0	0.99	FALSE	1
1112	628.307	6	sp|P32478|HS150		1	TSGTLEMNLK	TSGT[6.1112]LEMNLK	2	Y	2	2	6	sp|P32478|HS150	0	FALSE	0	0.99	FALSE	1
1137	628.307	6	sp|P32478|HS150		1	TSGTLEMNLK	TSGT[6.1137]LEMNLK	2	Y	2	2	6	sp|P32478|HS150	0	FALSE	0	0.99	FALSE	1
1162	628.307	6	sp|P32478|HS150		1	TSGTLEMNLK	TSGT[6.1162]LEMNLK	2	Y	2	2	6	sp|P32478|HS150	0	FALSE	0	0.99	FALSE	1
1187	628.307	6	sp|P32478|HS150		1	TSGTLEMNLK	TSGT[6.1187]LEMNLK	2	Y	2	2	6	sp|P32478|HS150	0	FALSE	0	0.99	FALSE	1
1212	628.307	6	sp|P32478|HS150		1	TSGTLEMNLK	TSGT[6.1212]LEMNLK	2	Y	2	2	6	sp|P32478|HS150	0	FALSE	0	0.99	FALSE	1
1237	628.307	6	sp|P32478|HS150		1	TSGTLEMNLK	TSGT[6.1237]LEMNLK	2	Y	2	2	6	sp|P32478|HS150	0	FALSE	0	0.99	FALSE	1
412.5	1255.61	7	sp|P32478|HS150		1	TSGTLEMNLK	TSGT[7.412]LEMNLK	2	Y	1	2	7	sp|P32478|HS150	0	FALSE	0	0.99	FALSE	1
437	1255.61	7	sp|P32478|HS150		1	TSGTLEMNLK	TSGT[7.437]LEMNLK	2	Y	1	2	7	sp|P32478|HS150	0	FALSE	0	0.99	FALSE	1
462	1255.61	7	sp|P32478|HS150		1	TSGTLEMNLK	TSGT[7.462]LEMNLK	2	Y	1	2	7	sp|P32478|HS150	0	FALSE	0	0.99	FALSE	1
487	1255.61	7	sp|P32478|HS150		1	TSGTLEMNLK	TSGT[7.487]LEMNLK	2	Y	1	2	7	sp|P32478|HS150	0	FALSE	0	0.99	FALSE	1
512	1255.61	7	sp|P32478|HS150		1	TSGTLEMNLK	TSGT[7.512]LEMNLK	2	Y	1	2	7	sp|P32478|HS150	0	FALSE	0	0.99	FALSE	1
537	1255.61	7	sp|P32478|HS150		1	TSGTLEMNLK	TSGT[7.537]LEMNLK	2	Y	1	2	7	sp|P32478|HS150	0	FALSE	0	0.99	FALSE	1
562	1255.61	7	sp|P32478|HS150		1	TSGTLEMNLK	TSGT[7.562]LEMNLK	2	Y	1	2	7	sp|P32478|HS150	0	FALSE	0	0.99	FALSE	1
587	1255.61	7	sp|P32478|HS150		1	TSGTLEMNLK	TSGT[7.587]LEMNLK	2	Y	1	2	7	sp|P32478|HS150	0	FALSE	0	0.99	FALSE	1
612	1255.61	7	sp|P32478|HS150		1	TSGTLEMNLK	TSGT[7.612]LEMNLK	2	Y	1	2	7	sp|P32478|HS150	0	FALSE	0	0.99	FALSE	1
637	1255.61	7	sp|P32478|HS150		1	TSGTLEMNLK	TSGT[7.637]LEMNLK	2	Y	1	2	7	sp|P32478|HS150	0	FALSE	0	0.99	FALSE	1
662	1255.61	7	sp|P32478|HS150		1	TSGTLEMNLK	TSGT[7.662]LEMNLK	2	Y	1	2	7	sp|P32478|HS150	0	FALSE	0	0.99	FALSE	1
687	1255.61	7	sp|P32478|HS150		1	TSGTLEMNLK	TSGT[7.687]LEMNLK	2	Y	1	2	7	sp|P32478|HS150	0	FALSE	0	0.99	FALSE	1
712	1255.61	7	sp|P32478|HS150		1	TSGTLEMNLK	TSGT[7.712]LEMNLK	2	Y	1	2	7	sp|P32478|HS150	0	FALSE	0	0.99	FALSE	1
737	1255.61	7	sp|P32478|HS150		1	TSGTLEMNLK	TSGT[7.737]LEMNLK	2	Y	1	2	7	sp|P32478|HS150	0	FALSE	0	0.99	FALSE	1
762	1255.61	7	sp|P32478|HS150		1	TSGTLEMNLK	TSGT[7.762]LEMNLK	2	Y	1	2	7	sp|P32478|HS150	0	FALSE	0	0.99	FALSE	1
787	1255.61	7	sp|P32478|HS150		1	TSGTLEMNLK	TSGT[7.787]LEMNLK	2	Y	1	2	7	sp|P32478|HS150	0	FALSE	0	0.99	FALSE	1
812	1255.61	7	sp|P32478|HS150		1	TSGTLEMNLK	TSGT[7.812]LEMNLK	2	Y	1	2	7	sp|P32478|HS150	0	FALSE	0	0.99	FALSE	1
837	1255.61	7	sp|P32478|HS150		1	TSGTLEMNLK	TSGT[7.837]LEMNLK	2	Y	1	2	7	sp|P32478|HS150	0	FALSE	0	0.99	FALSE	1
862	1255.61	7	sp|P32478|HS150		1	TSGTLEMNLK	TSGT[7.862]LEMNLK	2	Y	1	2	7	sp|P32478|HS150	0	FALSE	0	0.99	FALSE	1
887	1255.61	7	sp|P32478|HS150		1	TSGTLEMNLK	TSGT[7.887]LEMNLK	2	Y	1	2	7	sp|P32478|HS150	0	FALSE	0	0.99	FALSE	1
912	1255.61	7	sp|P32478|HS150		1	TSGTLEMNLK	TSGT[7.912]LEMNLK	2	Y	1	2	7	sp|P32478|HS150	0	FALSE	0	0.99	FALSE	1
937	1255.61	7	sp|P32478|HS150		1	TSGTLEMNLK	TSGT[7.937]LEMNLK	2	Y	1	2	7	sp|P32478|HS150	0	FALSE	0	0.99	FALSE	1
962	1255.61	7	sp|P32478|HS150		1	TSGTLEMNLK	TSGT[7.962]LEMNLK	2	Y	1	2	7	sp|P32478|HS150	0	FALSE	0	0.99	FALSE	1
987	1255.61	7	sp|P32478|HS150		1	TSGTLEMNLK	TSGT[7.987]LEMNLK	2	Y	1	2	7	sp|P32478|HS150	0	FALSE	0	0.99	FALSE	1
1012	1255.61	7	sp|P32478|HS150		1	TSGTLEMNLK	TSGT[7.1012]LEMNLK	2	Y	1	2	7	sp|P32478|HS150	0	FALSE	0	0.99	FALSE	1
1037	1255.61	7	sp|P32478|HS150		1	TSGTLEMNLK	TSGT[7.1037]LEMNLK	2	Y	1	2	7	sp|P32478|HS150	0	FALSE	0	0.99	FALSE	1
1062	1255.61	7	sp|P32478|HS150		1	TSGTLEMNLK	TSGT[7.1062]LEMNLK	2	Y	1	2	7	sp|P32478|HS150	0	FALSE	0	0.99	FALSE	1
1087	1255.61	7	sp|P32478|HS150		1	TSGTLEMNLK	TSGT[7.1087]LEMNLK	2	Y	1	2	7	sp|P32478|HS150	0	FALSE	0	0.99	FALSE	1
1112	1255.61	7	sp|P32478|HS150		1	TSGTLEMNLK	TSGT[7.1112]LEMNLK	2	Y	1	2	7	sp|P32478|HS150	0	FALSE	0	0.99	FALSE	1
1137	1255.61	7	sp|P32478|HS150		1	TSGTLEMNLK	TSGT[7.1137]LEMNLK	2	Y	1	2	7	sp|P32478|HS150	0	FALSE	0	0.99	FALSE	1
1162	1255.61	7	sp|P32478|HS150		1	TSGTLEMNLK	TSGT[7.1162]LEMNLK	2	Y	1	2	7	sp|P32478|HS150	0	FALSE	0	0.99	FALSE	1
1187	1255.61	7	sp|P32478|HS150		1	TSGTLEMNLK	TSGT[7.1187]LEMNLK	2	Y	1	2	7	sp|P32478|HS150	0	FALSE	0	0.99	FALSE	1
1212	1255.61	7	sp|P32478|HS150		1	TSGTLEMNLK	TSGT[7.1212]LEMNLK	2	Y	1	2	7	sp|P32478|HS150	0	FALSE	0	0.99	FALSE	1
1237	1255.61	7	sp|P32478|HS150		1	TSGTLEMNLK	TSGT[7.1237]LEMNLK	2	Y	1	2	7	sp|P32478|HS150	0	FALSE	0	0.99	FALSE	1
412.5	628.307	7	sp|P32478|HS150		1	TSGTLEMNLK	TSGT[7.412]LEMNLK	2	Y	2	2	7	sp|P32478|HS150	0	FALSE	0	0.99	FALSE	1
437	628.307	7	sp|P32478|HS150		1	TSGTLEMNLK	TSGT[7.437]LEMNLK	2	Y	2	2	7	sp|P32478|HS150	0	FALSE	0	0.99	FALSE	1
462	628.307	7	sp|P32478|HS150		1	TSGTLEMNLK	TSGT[7.462]LEMNLK	2	Y	2	2	7	sp|P32478|HS150	0	FALSE	0	0.99	FALSE	1
487	628.307	7	sp|P32478|HS150		1	TSGTLEMNLK	TSGT[7.487]LEMNLK	2	Y	2	2	7	sp|P32478|HS150	0	FALSE	0	0.99	FALSE	1
512	628.307	7	sp|P32478|HS150		1	TSGTLEMNLK	TSGT[7.512]LEMNLK	2	Y	2	2	7	sp|P32478|HS150	0	FALSE	0	0.99	FALSE	1
537	628.307	7	sp|P32478|HS150		1	TSGTLEMNLK	TSGT[7.537]LEMNLK	2	Y	2	2	7	sp|P32478|HS150	0	FALSE	0	0.99	FALSE	1
562	628.307	7	sp|P32478|HS150		1	TSGTLEMNLK	TSGT[7.562]LEMNLK	2	Y	2	2	7	sp|P32478|HS150	0	FALSE	0	0.99	FALSE	1
587	628.307	7	sp|P32478|HS150		1	TSGTLEMNLK	TSGT[7.587]LEMNLK	2	Y	2	2	7	sp|P32478|HS150	0	FALSE	0	0.99	FALSE	1
612	628.307	7	sp|P32478|HS150		1	TSGTLEMNLK	TSGT[7.612]LEMNLK	2	Y	2	2	7	sp|P32478|HS150	0	FALSE	0	0.99	FALSE	1
637	628.307	7	sp|P32478|HS150		1	TSGTLEMNLK	TSGT[7.637]LEMNLK	2	Y	2	2	7	sp|P32478|HS150	0	FALSE	0	0.99	FALSE	1
662	628.307	7	sp|P32478|HS150		1	TSGTLEMNLK	TSGT[7.662]LEMNLK	2	Y	2	2	7	sp|P32478|HS150	0	FALSE	0	0.99	FALSE	1
687	628.307	7	sp|P32478|HS150		1	TSGTLEMNLK	TSGT[7.687]LEMNLK	2	Y	2	2	7	sp|P32478|HS150	0	FALSE	0	0.99	FALSE	1
712	628.307	7	sp|P32478|HS150		1	TSGTLEMNLK	TSGT[7.712]LEMNLK	2	Y	2	2	7	sp|P32478|HS150	0	FALSE	0	0.99	FALSE	1
737	628.307	7	sp|P32478|HS150		1	TSGTLEMNLK	TSGT[7.737]LEMNLK	2	Y	2	2	7	sp|P32478|HS150	0	FALSE	0	0.99	FALSE	1
762	628.307	7	sp|P32478|HS150		1	TSGTLEMNLK	TSGT[7.762]LEMNLK	2	Y	2	2	7	sp|P32478|HS150	0	FALSE	0	0.99	FALSE	1
787	628.307	7	sp|P32478|HS150		1	TSGTLEMNLK	TSGT[7.787]LEMNLK	2	Y	2	2	7	sp|P32478|HS150	0	FALSE	0	0.99	FALSE	1
812	628.307	7	sp|P32478|HS150		1	TSGTLEMNLK	TSGT[7.812]LEMNLK	2	Y	2	2	7	sp|P32478|HS150	0	FALSE	0	0.99	FALSE	1
837	628.307	7	sp|P32478|HS150		1	TSGTLEMNLK	TSGT[7.837]LEMNLK	2	Y	2	2	7	sp|P32478|HS150	0	FALSE	0	0.99	FALSE	1
862	628.307	7	sp|P32478|HS150		1	TSGTLEMNLK	TSGT[7.862]LEMNLK	2	Y	2	2	7	sp|P32478|HS150	0	FALSE	0	0.99	FALSE	1
887	628.307	7	sp|P32478|HS150		1	TSGTLEMNLK	TSGT[7.887]LEMNLK	2	Y	2	2	7	sp|P32478|HS150	0	FALSE	0	0.99	FALSE	1
912	628.307	7	sp|P32478|HS150		1	TSGTLEMNLK	TSGT[7.912]LEMNLK	2	Y	2	2	7	sp|P32478|HS150	0	FALSE	0	0.99	FALSE	1
937	628.307	7	sp|P32478|HS150		1	TSGTLEMNLK	TSGT[7.937]LEMNLK	2	Y	2	2	7	sp|P32478|HS150	0	FALSE	0	0.99	FALSE	1
962	628.307	7	sp|P32478|HS150		1	TSGTLEMNLK	TSGT[7.962]LEMNLK	2	Y	2	2	7	sp|P32478|HS150	0	FALSE	0	0.99	FALSE	1
987	628.307	7	sp|P32478|HS150		1	TSGTLEMNLK	TSGT[7.987]LEMNLK	2	Y	2	2	7	sp|P32478|HS150	0	FALSE	0	0.99	FALSE	1
1012	628.307	7	sp|P32478|HS150		1	TSGTLEMNLK	TSGT[7.1012]LEMNLK	2	Y	2	2	7	sp|P32478|HS150	0	FALSE	0	0.99	FALSE	1
1037	628.307	7	sp|P32478|HS150		1	TSGTLEMNLK	TSGT[7.1037]LEMNLK	2	Y	2	2	7	sp|P32478|HS150	0	FALSE	0	0.99	FALSE	1
1062	628.307	7	sp|P32478|HS150		1	TSGTLEMNLK	TSGT[7.1062]LEMNLK	2	Y	2	2	7	sp|P32478|HS150	0	FALSE	0	0.99	FALSE	1
1087	628.307	7	sp|P32478|HS150		1	TSGTLEMNLK	TSGT[7.1087]LEMNLK	2	Y	2	2	7	sp|P32478|HS150	0	FALSE	0	0.99	FALSE	1
1112	628.307	7	sp|P32478|HS150		1	TSGTLEMNLK	TSGT[7.1112]LEMNLK	2	Y	2	2	7	sp|P32478|HS150	0	FALSE	0	0.99	FALSE	1
1137	628.307	7	sp|P32478|HS150		1	TSGTLEMNLK	TSGT[7.1137]LEMNLK	2	Y	2	2	7	sp|P32478|HS150	0	FALSE	0	0.99	FALSE	1
1162	628.307	7	sp|P32478|HS150		1	TSGTLEMNLK	TSGT[7.1162]LEMNLK	2	Y	2	2	7	sp|P32478|HS150	0	FALSE	0	0.99	FALSE	1
1187	628.307	7	sp|P32478|HS150		1	TSGTLEMNLK	TSGT[7.1187]LEMNLK	2	Y	2	2	7	sp|P32478|HS150	0	FALSE	0	0.99	FALSE	1
1212	628.307	7	sp|P32478|HS150		1	TSGTLEMNLK	TSGT[7.1212]LEMNLK	2	Y	2	2	7	sp|P32478|HS150	0	FALSE	0	0.99	FALSE	1
1237	628.307	7	sp|P32478|HS150		1	TSGTLEMNLK	TSGT[7.1237]LEMNLK	2	Y	2	2	7	sp|P32478|HS150	0	FALSE	0	0.99	FALSE	1
412.5	1255.61	8	sp|P32478|HS150		1	TSGTLEMNLK	TSGT[8.412]LEMNLK	2	Y	1	2	8	sp|P32478|HS150	0	FALSE	0	0.99	FALSE	1
437	1255.61	8	sp|P32478|HS150		1	TSGTLEMNLK	TSGT[8.437]LEMNLK	2	Y	1	2	8	sp|P32478|HS150	0	FALSE	0	0.99	FALSE	1
462	1255.61	8	sp|P32478|HS150		1	TSGTLEMNLK	TSGT[8.462]LEMNLK	2	Y	1	2	8	sp|P32478|HS150	0	FALSE	0	0.99	FALSE	1
487	1255.61	8	sp|P32478|HS150		1	TSGTLEMNLK	TSGT[8.487]LEMNLK	2	Y	1	2	8	sp|P32478|HS150	0	FALSE	0	0.99	FALSE	1
512	1255.61	8	sp|P32478|HS150		1	TSGTLEMNLK	TSGT[8.512]LEMNLK	2	Y	1	2	8	sp|P32478|HS150	0	FALSE	0	0.99	FALSE	1
537	1255.61	8	sp|P32478|HS150		1	TSGTLEMNLK	TSGT[8.537]LEMNLK	2	Y	1	2	8	sp|P32478|HS150	0	FALSE	0	0.99	FALSE	1
562	1255.61	8	sp|P32478|HS150		1	TSGTLEMNLK	TSGT[8.562]LEMNLK	2	Y	1	2	8	sp|P32478|HS150	0	FALSE	0	0.99	FALSE	1
587	1255.61	8	sp|P32478|HS150		1	TSGTLEMNLK	TSGT[8.587]LEMNLK	2	Y	1	2	8	sp|P32478|HS150	0	FALSE	0	0.99	FALSE	1
612	1255.61	8	sp|P32478|HS150		1	TSGTLEMNLK	TSGT[8.612]LEMNLK	2	Y	1	2	8	sp|P32478|HS150	0	FALSE	0	0.99	FALSE	1
637	1255.61	8	sp|P32478|HS150		1	TSGTLEMNLK	TSGT[8.637]LEMNLK	2	Y	1	2	8	sp|P32478|HS150	0	FALSE	0	0.99	FALSE	1
662	1255.61	8	sp|P32478|HS150		1	TSGTLEMNLK	TSGT[8.662]LEMNLK	2	Y	1	2	8	sp|P32478|HS150	0	FALSE	0	0.99	FALSE	1
687	1255.61	8	sp|P32478|HS150		1	TSGTLEMNLK	TSGT[8.687]LEMNLK	2	Y	1	2	8	sp|P32478|HS150	0	FALSE	0	0.99	FALSE	1
712	1255.61	8	sp|P32478|HS150		1	TSGTLEMNLK	TSGT[8.712]LEMNLK	2	Y	1	2	8	sp|P32478|HS150	0	FALSE	0	0.99	FALSE	1
737	1255.61	8	sp|P32478|HS150		1	TSGTLEMNLK	TSGT[8.737]LEMNLK	2	Y	1	2	8	sp|P32478|HS150	0	FALSE	0	0.99	FALSE	1
762	1255.61	8	sp|P32478|HS150		1	TSGTLEMNLK	TSGT[8.762]LEMNLK	2	Y	1	2	8	sp|P32478|HS150	0	FALSE	0	0.99	FALSE	1
787	1255.61	8	sp|P32478|HS150		1	TSGTLEMNLK	TSGT[8.787]LEMNLK	2	Y	1	2	8	sp|P32478|HS150	0	FALSE	0	0.99	FALSE	1
812	1255.61	8	sp|P32478|HS150		1	TSGTLEMNLK	TSGT[8.812]LEMNLK	2	Y	1	2	8	sp|P32478|HS150	0	FALSE	0	0.99	FALSE	1
837	1255.61	8	sp|P32478|HS150		1	TSGTLEMNLK	TSGT[8.837]LEMNLK	2	Y	1	2	8	sp|P32478|HS150	0	FALSE	0	0.99	FALSE	1
862	1255.61	8	sp|P32478|HS150		1	TSGTLEMNLK	TSGT[8.862]LEMNLK	2	Y	1	2	8	sp|P32478|HS150	0	FALSE	0	0.99	FALSE	1
887	1255.61	8	sp|P32478|HS150		1	TSGTLEMNLK	TSGT[8.887]LEMNLK	2	Y	1	2	8	sp|P32478|HS150	0	FALSE	0	0.99	FALSE	1
912	1255.61	8	sp|P32478|HS150		1	TSGTLEMNLK	TSGT[8.912]LEMNLK	2	Y	1	2	8	sp|P32478|HS150	0	FALSE	0	0.99	FALSE	1
937	1255.61	8	sp|P32478|HS150		1	TSGTLEMNLK	TSGT[8.937]LEMNLK	2	Y	1	2	8	sp|P32478|HS150	0	FALSE	0	0.99	FALSE	1
962	1255.61	8	sp|P32478|HS150		1	TSGTLEMNLK	TSGT[8.962]LEMNLK	2	Y	1	2	8	sp|P32478|HS150	0	FALSE	0	0.99	FALSE	1
987	1255.61	8	sp|P32478|HS150		1	TSGTLEMNLK	TSGT[8.987]LEMNLK	2	Y	1	2	8	sp|P32478|HS150	0	FALSE	0	0.99	FALSE	1
1012	1255.61	8	sp|P32478|HS150		1	TSGTLEMNLK	TSGT[8.1012]LEMNLK	2	Y	1	2	8	sp|P32478|HS150	0	FALSE	0	0.99	FALSE	1
1037	1255.61	8	sp|P32478|HS150		1	TSGTLEMNLK	TSGT[8.1037]LEMNLK	2	Y	1	2	8	sp|P32478|HS150	0	FALSE	0	0.99	FALSE	1
1062	1255.61	8	sp|P32478|HS150		1	TSGTLEMNLK	TSGT[8.1062]LEMNLK	2	Y	1	2	8	sp|P32478|HS150	0	FALSE	0	0.99	FALSE	1
1087	1255.61	8	sp|P32478|HS150		1	TSGTLEMNLK	TSGT[8.1087]LEMNLK	2	Y	1	2	8	sp|P32478|HS150	0	FALSE	0	0.99	FALSE	1
1112	1255.61	8	sp|P32478|HS150		1	TSGTLEMNLK	TSGT[8.1112]LEMNLK	2	Y	1	2	8	sp|P32478|HS150	0	FALSE	0	0.99	FALSE	1
1137	1255.61	8	sp|P32478|HS150		1	TSGTLEMNLK	TSGT[8.1137]LEMNLK	2	Y	1	2	8	sp|P32478|HS150	0	FALSE	0	0.99	FALSE	1
1162	1255.61	8	sp|P32478|HS150		1	TSGTLEMNLK	TSGT[8.1162]LEMNLK	2	Y	1	2	8	sp|P32478|HS150	0	FALSE	0	0.99	FALSE	1
1187	1255.61	8	sp|P32478|HS150		1	TSGTLEMNLK	TSGT[8.1187]LEMNLK	2	Y	1	2	8	sp|P32478|HS150	0	FALSE	0	0.99	FALSE	1
1212	1255.61	8	sp|P32478|HS150		1	TSGTLEMNLK	TSGT[8.1212]LEMNLK	2	Y	1	2	8	sp|P32478|HS150	0	FALSE	0	0.99	FALSE	1
1237	1255.61	8	sp|P32478|HS150		1	TSGTLEMNLK	TSGT[8.1237]LEMNLK	2	Y	1	2	8	sp|P32478|HS150	0	FALSE	0	0.99	FALSE	1
412.5	628.307	8	sp|P32478|HS150		1	TSGTLEMNLK	TSGT[8.412]LEMNLK	2	Y	2	2	8	sp|P32478|HS150	0	FALSE	0	0.99	FALSE	1
437	628.307	8	sp|P32478|HS150		1	TSGTLEMNLK	TSGT[8.437]LEMNLK	2	Y	2	2	8	sp|P32478|HS150	0	FALSE	0	0.99	FALSE	1
462	628.307	8	sp|P32478|HS150		1	TSGTLEMNLK	TSGT[8.462]LEMNLK	2	Y	2	2	8	sp|P32478|HS150	0	FALSE	0	0.99	FALSE	1
487	628.307	8	sp|P32478|HS150		1	TSGTLEMNLK	TSGT[8.487]LEMNLK	2	Y	2	2	8	sp|P32478|HS150	0	FALSE	0	0.99	FALSE	1
512	628.307	8	sp|P32478|HS150		1	TSGTLEMNLK	TSGT[8.512]LEMNLK	2	Y	2	2	8	sp|P32478|HS150	0	FALSE	0	0.99	FALSE	1
537	628.307	8	sp|P32478|HS150		1	TSGTLEMNLK	TSGT[8.537]LEMNLK	2	Y	2	2	8	sp|P32478|HS150	0	FALSE	0	0.99	FALSE	1
562	628.307	8	sp|P32478|HS150		1	TSGTLEMNLK	TSGT[8.562]LEMNLK	2	Y	2	2	8	sp|P32478|HS150	0	FALSE	0	0.99	FALSE	1
587	628.307	8	sp|P32478|HS150		1	TSGTLEMNLK	TSGT[8.587]LEMNLK	2	Y	2	2	8	sp|P32478|HS150	0	FALSE	0	0.99	FALSE	1
612	628.307	8	sp|P32478|HS150		1	TSGTLEMNLK	TSGT[8.612]LEMNLK	2	Y	2	2	8	sp|P32478|HS150	0	FALSE	0	0.99	FALSE	1
637	628.307	8	sp|P32478|HS150		1	TSGTLEMNLK	TSGT[8.637]LEMNLK	2	Y	2	2	8	sp|P32478|HS150	0	FALSE	0	0.99	FALSE	1
662	628.307	8	sp|P32478|HS150		1	TSGTLEMNLK	TSGT[8.662]LEMNLK	2	Y	2	2	8	sp|P32478|HS150	0	FALSE	0	0.99	FALSE	1
687	628.307	8	sp|P32478|HS150		1	TSGTLEMNLK	TSGT[8.687]LEMNLK	2	Y	2	2	8	sp|P32478|HS150	0	FALSE	0	0.99	FALSE	1
712	628.307	8	sp|P32478|HS150		1	TSGTLEMNLK	TSGT[8.712]LEMNLK	2	Y	2	2	8	sp|P32478|HS150	0	FALSE	0	0.99	FALSE	1
737	628.307	8	sp|P32478|HS150		1	TSGTLEMNLK	TSGT[8.737]LEMNLK	2	Y	2	2	8	sp|P32478|HS150	0	FALSE	0	0.99	FALSE	1
762	628.307	8	sp|P32478|HS150		1	TSGTLEMNLK	TSGT[8.762]LEMNLK	2	Y	2	2	8	sp|P32478|HS150	0	FALSE	0	0.99	FALSE	1
787	628.307	8	sp|P32478|HS150		1	TSGTLEMNLK	TSGT[8.787]LEMNLK	2	Y	2	2	8	sp|P32478|HS150	0	FALSE	0	0.99	FALSE	1
812	628.307	8	sp|P32478|HS150		1	TSGTLEMNLK	TSGT[8.812]LEMNLK	2	Y	2	2	8	sp|P32478|HS150	0	FALSE	0	0.99	FALSE	1
837	628.307	8	sp|P32478|HS150		1	TSGTLEMNLK	TSGT[8.837]LEMNLK	2	Y	2	2	8	sp|P32478|HS150	0	FALSE	0	0.99	FALSE	1
862	628.307	8	sp|P32478|HS150		1	TSGTLEMNLK	TSGT[8.862]LEMNLK	2	Y	2	2	8	sp|P32478|HS150	0	FALSE	0	0.99	FALSE	1
887	628.307	8	sp|P32478|HS150		1	TSGTLEMNLK	TSGT[8.887]LEMNLK	2	Y	2	2	8	sp|P32478|HS150	0	FALSE	0	0.99	FALSE	1
912	628.307	8	sp|P32478|HS150		1	TSGTLEMNLK	TSGT[8.912]LEMNLK	2	Y	2	2	8	sp|P32478|HS150	0	FALSE	0	0.99	FALSE	1
937	628.307	8	sp|P32478|HS150		1	TSGTLEMNLK	TSGT[8.937]LEMNLK	2	Y	2	2	8	sp|P32478|HS150	0	FALSE	0	0.99	FALSE	1
962	628.307	8	sp|P32478|HS150		1	TSGTLEMNLK	TSGT[8.962]LEMNLK	2	Y	2	2	8	sp|P32478|HS150	0	FALSE	0	0.99	FALSE	1
987	628.307	8	sp|P32478|HS150		1	TSGTLEMNLK	TSGT[8.987]LEMNLK	2	Y	2	2	8	sp|P32478|HS150	0	FALSE	0	0.99	FALSE	1
1012	628.307	8	sp|P32478|HS150		1	TSGTLEMNLK	TSGT[8.1012]LEMNLK	2	Y	2	2	8	sp|P32478|HS150	0	FALSE	0	0.99	FALSE	1
1037	628.307	8	sp|P32478|HS150		1	TSGTLEMNLK	TSGT[8.1037]LEMNLK	2	Y	2	2	8	sp|P32478|HS150	0	FALSE	0	0.99	FALSE	1
1062	628.307	8	sp|P32478|HS150		1	TSGTLEMNLK	TSGT[8.1062]LEMNLK	2	Y	2	2	8	sp|P32478|HS150	0	FALSE	0	0.99	FALSE	1
1087	628.307	8	sp|P32478|HS150		1	TSGTLEMNLK	TSGT[8.1087]LEMNLK	2	Y	2	2	8	sp|P32478|HS150	0	FALSE	0	0.99	FALSE	1
1112	628.307	8	sp|P32478|HS150		1	TSGTLEMNLK	TSGT[8.1112]LEMNLK	2	Y	2	2	8	sp|P32478|HS150	0	FALSE	0	0.99	FALSE	1
1137	628.307	8	sp|P32478|HS150		1	TSGTLEMNLK	TSGT[8.1137]LEMNLK	2	Y	2	2	8	sp|P32478|HS150	0	FALSE	0	0.99	FALSE	1
1162	628.307	8	sp|P32478|HS150		1	TSGTLEMNLK	TSGT[8.1162]LEMNLK	2	Y	2	2	8	sp|P32478|HS150	0	FALSE	0	0.99	FALSE	1
1187	628.307	8	sp|P32478|HS150		1	TSGTLEMNLK	TSGT[8.1187]LEMNLK	2	Y	2	2	8	sp|P32478|HS150	0	FALSE	0	0.99	FALSE	1
1212	628.307	8	sp|P32478|HS150		1	TSGTLEMNLK	TSGT[8.1212]LEMNLK	2	Y	2	2	8	sp|P32478|HS150	0	FALSE	0	0.99	FALSE	1
1237	628.307	8	sp|P32478|HS150		1	TSGTLEMNLK	TSGT[8.1237]LEMNLK	2	Y	2	2	8	sp|P32478|HS150	0	FALSE	0	0.99	FALSE	1
412.5	1255.61	9	sp|P32478|HS150		1	TSGTLEMNLK	TSGT[9.412]LEMNLK	2	Y	1	2	9	sp|P32478|HS150	0	FALSE	0	0.99	FALSE	1
437	1255.61	9	sp|P32478|HS150		1	TSGTLEMNLK	TSGT[9.437]LEMNLK	2	Y	1	2	9	sp|P32478|HS150	0	FALSE	0	0.99	FALSE	1
462	1255.61	9	sp|P32478|HS150		1	TSGTLEMNLK	TSGT[9.462]LEMNLK	2	Y	1	2	9	sp|P32478|HS150	0	FALSE	0	0.99	FALSE	1
487	1255.61	9	sp|P32478|HS150		1	TSGTLEMNLK	TSGT[9.487]LEMNLK	2	Y	1	2	9	sp|P32478|HS150	0	FALSE	0	0.99	FALSE	1
512	1255.61	9	sp|P32478|HS150		1	TSGTLEMNLK	TSGT[9.512]LEMNLK	2	Y	1	2	9	sp|P32478|HS150	0	FALSE	0	0.99	FALSE	1
537	1255.61	9	sp|P32478|HS150		1	TSGTLEMNLK	TSGT[9.537]LEMNLK	2	Y	1	2	9	sp|P32478|HS150	0	FALSE	0	0.99	FALSE	1
562	1255.61	9	sp|P32478|HS150		1	TSGTLEMNLK	TSGT[9.562]LEMNLK	2	Y	1	2	9	sp|P32478|HS150	0	FALSE	0	0.99	FALSE	1
587	1255.61	9	sp|P32478|HS150		1	TSGTLEMNLK	TSGT[9.587]LEMNLK	2	Y	1	2	9	sp|P32478|HS150	0	FALSE	0	0.99	FALSE	1
612	1255.61	9	sp|P32478|HS150		1	TSGTLEMNLK	TSGT[9.612]LEMNLK	2	Y	1	2	9	sp|P32478|HS150	0	FALSE	0	0.99	FALSE	1
637	1255.61	9	sp|P32478|HS150		1	TSGTLEMNLK	TSGT[9.637]LEMNLK	2	Y	1	2	9	sp|P32478|HS150	0	FALSE	0	0.99	FALSE	1
662	1255.61	9	sp|P32478|HS150		1	TSGTLEMNLK	TSGT[9.662]LEMNLK	2	Y	1	2	9	sp|P32478|HS150	0	FALSE	0	0.99	FALSE	1
687	1255.61	9	sp|P32478|HS150		1	TSGTLEMNLK	TSGT[9.687]LEMNLK	2	Y	1	2	9	sp|P32478|HS150	0	FALSE	0	0.99	FALSE	1
712	1255.61	9	sp|P32478|HS150		1	TSGTLEMNLK	TSGT[9.712]LEMNLK	2	Y	1	2	9	sp|P32478|HS150	0	FALSE	0	0.99	FALSE	1
737	1255.61	9	sp|P32478|HS150		1	TSGTLEMNLK	TSGT[9.737]LEMNLK	2	Y	1	2	9	sp|P32478|HS150	0	FALSE	0	0.99	FALSE	1
762	1255.61	9	sp|P32478|HS150		1	TSGTLEMNLK	TSGT[9.762]LEMNLK	2	Y	1	2	9	sp|P32478|HS150	0	FALSE	0	0.99	FALSE	1
787	1255.61	9	sp|P32478|HS150		1	TSGTLEMNLK	TSGT[9.787]LEMNLK	2	Y	1	2	9	sp|P32478|HS150	0	FALSE	0	0.99	FALSE	1
812	1255.61	9	sp|P32478|HS150		1	TSGTLEMNLK	TSGT[9.812]LEMNLK	2	Y	1	2	9	sp|P32478|HS150	0	FALSE	0	0.99	FALSE	1
837	1255.61	9	sp|P32478|HS150		1	TSGTLEMNLK	TSGT[9.837]LEMNLK	2	Y	1	2	9	sp|P32478|HS150	0	FALSE	0	0.99	FALSE	1
862	1255.61	9	sp|P32478|HS150		1	TSGTLEMNLK	TSGT[9.862]LEMNLK	2	Y	1	2	9	sp|P32478|HS150	0	FALSE	0	0.99	FALSE	1
887	1255.61	9	sp|P32478|HS150		1	TSGTLEMNLK	TSGT[9.887]LEMNLK	2	Y	1	2	9	sp|P32478|HS150	0	FALSE	0	0.99	FALSE	1
912	1255.61	9	sp|P32478|HS150		1	TSGTLEMNLK	TSGT[9.912]LEMNLK	2	Y	1	2	9	sp|P32478|HS150	0	FALSE	0	0.99	FALSE	1
937	1255.61	9	sp|P32478|HS150		1	TSGTLEMNLK	TSGT[9.937]LEMNLK	2	Y	1	2	9	sp|P32478|HS150	0	FALSE	0	0.99	FALSE	1
962	1255.61	9	sp|P32478|HS150		1	TSGTLEMNLK	TSGT[9.962]LEMNLK	2	Y	1	2	9	sp|P32478|HS150	0	FALSE	0	0.99	FALSE	1
987	1255.61	9	sp|P32478|HS150		1	TSGTLEMNLK	TSGT[9.987]LEMNLK	2	Y	1	2	9	sp|P32478|HS150	0	FALSE	0	0.99	FALSE	1
1012	1255.61	9	sp|P32478|HS150		1	TSGTLEMNLK	TSGT[9.1012]LEMNLK	2	Y	1	2	9	sp|P32478|HS150	0	FALSE	0	0.99	FALSE	1
1037	1255.61	9	sp|P32478|HS150		1	TSGTLEMNLK	TSGT[9.1037]LEMNLK	2	Y	1	2	9	sp|P32478|HS150	0	FALSE	0	0.99	FALSE	1
1062	1255.61	9	sp|P32478|HS150		1	TSGTLEMNLK	TSGT[9.1062]LEMNLK	2	Y	1	2	9	sp|P32478|HS150	0	FALSE	0	0.99	FALSE	1
1087	1255.61	9	sp|P32478|HS150		1	TSGTLEMNLK	TSGT[9.1087]LEMNLK	2	Y	1	2	9	sp|P32478|HS150	0	FALSE	0	0.99	FALSE	1
1112	1255.61	9	sp|P32478|HS150		1	TSGTLEMNLK	TSGT[9.1112]LEMNLK	2	Y	1	2	9	sp|P32478|HS150	0	FALSE	0	0.99	FALSE	1
1137	1255.61	9	sp|P32478|HS150		1	TSGTLEMNLK	TSGT[9.1137]LEMNLK	2	Y	1	2	9	sp|P32478|HS150	0	FALSE	0	0.99	FALSE	1
1162	1255.61	9	sp|P32478|HS150		1	TSGTLEMNLK	TSGT[9.1162]LEMNLK	2	Y	1	2	9	sp|P32478|HS150	0	FALSE	0	0.99	FALSE	1
1187	1255.61	9	sp|P32478|HS150		1	TSGTLEMNLK	TSGT[9.1187]LEMNLK	2	Y	1	2	9	sp|P32478|HS150	0	FALSE	0	0.99	FALSE	1
1212	1255.61	9	sp|P32478|HS150		1	TSGTLEMNLK	TSGT[9.1212]LEMNLK	2	Y	1	2	9	sp|P32478|HS150	0	FALSE	0	0.99	FALSE	1
1237	1255.61	9	sp|P32478|HS150		1	TSGTLEMNLK	TSGT[9.1237]LEMNLK	2	Y	1	2	9	sp|P32478|HS150	0	FALSE	0	0.99	FALSE	1
412.5	628.307	9	sp|P32478|HS150		1	TSGTLEMNLK	TSGT[9.412]LEMNLK	2	Y	2	2	9	sp|P32478|HS150	0	FALSE	0	0.99	FALSE	1
437	628.307	9	sp|P32478|HS150		1	TSGTLEMNLK	TSGT[9.437]LEMNLK	2	Y	2	2	9	sp|P32478|HS150	0	FALSE	0	0.99	FALSE	1
462	628.307	9	sp|P32478|HS150		1	TSGTLEMNLK	TSGT[9.462]LEMNLK	2	Y	2	2	9	sp|P32478|HS150	0	FALSE	0	0.99	FALSE	1
487	628.307	9	sp|P32478|HS150		1	TSGTLEMNLK	TSGT[9.487]LEMNLK	2	Y	2	2	9	sp|P32478|HS150	0	FALSE	0	0.99	FALSE	1
512	628.307	9	sp|P32478|HS150		1	TSGTLEMNLK	TSGT[9.512]LEMNLK	2	Y	2	2	9	sp|P32478|HS150	0	FALSE	0	0.99	FALSE	1
537	628.307	9	sp|P32478|HS150		1	TSGTLEMNLK	TSGT[9.537]LEMNLK	2	Y	2	2	9	sp|P32478|HS150	0	FALSE	0	0.99	FALSE	1
562	628.307	9	sp|P32478|HS150		1	TSGTLEMNLK	TSGT[9.562]LEMNLK	2	Y	2	2	9	sp|P32478|HS150	0	FALSE	0	0.99	FALSE	1
587	628.307	9	sp|P32478|HS150		1	TSGTLEMNLK	TSGT[9.587]LEMNLK	2	Y	2	2	9	sp|P32478|HS150	0	FALSE	0	0.99	FALSE	1
612	628.307	9	sp|P32478|HS150		1	TSGTLEMNLK	TSGT[9.612]LEMNLK	2	Y	2	2	9	sp|P32478|HS150	0	FALSE	0	0.99	FALSE	1
637	628.307	9	sp|P32478|HS150		1	TSGTLEMNLK	TSGT[9.637]LEMNLK	2	Y	2	2	9	sp|P32478|HS150	0	FALSE	0	0.99	FALSE	1
662	628.307	9	sp|P32478|HS150		1	TSGTLEMNLK	TSGT[9.662]LEMNLK	2	Y	2	2	9	sp|P32478|HS150	0	FALSE	0	0.99	FALSE	1
687	628.307	9	sp|P32478|HS150		1	TSGTLEMNLK	TSGT[9.687]LEMNLK	2	Y	2	2	9	sp|P32478|HS150	0	FALSE	0	0.99	FALSE	1
712	628.307	9	sp|P32478|HS150		1	TSGTLEMNLK	TSGT[9.712]LEMNLK	2	Y	2	2	9	sp|P32478|HS150	0	FALSE	0	0.99	FALSE	1
737	628.307	9	sp|P32478|HS150		1	TSGTLEMNLK	TSGT[9.737]LEMNLK	2	Y	2	2	9	sp|P32478|HS150	0	FALSE	0	0.99	FALSE	1
762	628.307	9	sp|P32478|HS150		1	TSGTLEMNLK	TSGT[9.762]LEMNLK	2	Y	2	2	9	sp|P32478|HS150	0	FALSE	0	0.99	FALSE	1
787	628.307	9	sp|P32478|HS150		1	TSGTLEMNLK	TSGT[9.787]LEMNLK	2	Y	2	2	9	sp|P32478|HS150	0	FALSE	0	0.99	FALSE	1
812	628.307	9	sp|P32478|HS150		1	TSGTLEMNLK	TSGT[9.812]LEMNLK	2	Y	2	2	9	sp|P32478|HS150	0	FALSE	0	0.99	FALSE	1
837	628.307	9	sp|P32478|HS150		1	TSGTLEMNLK	TSGT[9.837]LEMNLK	2	Y	2	2	9	sp|P32478|HS150	0	FALSE	0	0.99	FALSE	1
862	628.307	9	sp|P32478|HS150		1	TSGTLEMNLK	TSGT[9.862]LEMNLK	2	Y	2	2	9	sp|P32478|HS150	0	FALSE	0	0.99	FALSE	1
887	628.307	9	sp|P32478|HS150		1	TSGTLEMNLK	TSGT[9.887]LEMNLK	2	Y	2	2	9	sp|P32478|HS150	0	FALSE	0	0.99	FALSE	1
912	628.307	9	sp|P32478|HS150		1	TSGTLEMNLK	TSGT[9.912]LEMNLK	2	Y	2	2	9	sp|P32478|HS150	0	FALSE	0	0.99	FALSE	1
937	628.307	9	sp|P32478|HS150		1	TSGTLEMNLK	TSGT[9.937]LEMNLK	2	Y	2	2	9	sp|P32478|HS150	0	FALSE	0	0.99	FALSE	1
962	628.307	9	sp|P32478|HS150		1	TSGTLEMNLK	TSGT[9.962]LEMNLK	2	Y	2	2	9	sp|P32478|HS150	0	FALSE	0	0.99	FALSE	1
987	628.307	9	sp|P32478|HS150		1	TSGTLEMNLK	TSGT[9.987]LEMNLK	2	Y	2	2	9	sp|P32478|HS150	0	FALSE	0	0.99	FALSE	1
1012	628.307	9	sp|P32478|HS150		1	TSGTLEMNLK	TSGT[9.1012]LEMNLK	2	Y	2	2	9	sp|P32478|HS150	0	FALSE	0	0.99	FALSE	1
1037	628.307	9	sp|P32478|HS150		1	TSGTLEMNLK	TSGT[9.1037]LEMNLK	2	Y	2	2	9	sp|P32478|HS150	0	FALSE	0	0.99	FALSE	1
1062	628.307	9	sp|P32478|HS150		1	TSGTLEMNLK	TSGT[9.1062]LEMNLK	2	Y	2	2	9	sp|P32478|HS150	0	FALSE	0	0.99	FALSE	1
1087	628.307	9	sp|P32478|HS150		1	TSGTLEMNLK	TSGT[9.1087]LEMNLK	2	Y	2	2	9	sp|P32478|HS150	0	FALSE	0	0.99	FALSE	1
1112	628.307	9	sp|P32478|HS150		1	TSGTLEMNLK	TSGT[9.1112]LEMNLK	2	Y	2	2	9	sp|P32478|HS150	0	FALSE	0	0.99	FALSE	1
1137	628.307	9	sp|P32478|HS150		1	TSGTLEMNLK	TSGT[9.1137]LEMNLK	2	Y	2	2	9	sp|P32478|HS150	0	FALSE	0	0.99	FALSE	1
1162	628.307	9	sp|P32478|HS150		1	TSGTLEMNLK	TSGT[9.1162]LEMNLK	2	Y	2	2	9	sp|P32478|HS150	0	FALSE	0	0.99	FALSE	1
1187	628.307	9	sp|P32478|HS150		1	TSGTLEMNLK	TSGT[9.1187]LEMNLK	2	Y	2	2	9	sp|P32478|HS150	0	FALSE	0	0.99	FALSE	1
1212	628.307	9	sp|P32478|HS150		1	TSGTLEMNLK	TSGT[9.1212]LEMNLK	2	Y	2	2	9	sp|P32478|HS150	0	FALSE	0	0.99	FALSE	1
1237	628.307	9	sp|P32478|HS150		1	TSGTLEMNLK	TSGT[9.1237]LEMNLK	2	Y	2	2	9	sp|P32478|HS150	0	FALSE	0	0.99	FALSE	1
412.5	1255.61	10	sp|P32478|HS150		1	TSGTLEMNLK	TSGT[10.412]LEMNLK	2	Y	1	2	10	sp|P32478|HS150	0	FALSE	0	0.99	FALSE	1
437	1255.61	10	sp|P32478|HS150		1	TSGTLEMNLK	TSGT[10.437]LEMNLK	2	Y	1	2	10	sp|P32478|HS150	0	FALSE	0	0.99	FALSE	1
462	1255.61	10	sp|P32478|HS150		1	TSGTLEMNLK	TSGT[10.462]LEMNLK	2	Y	1	2	10	sp|P32478|HS150	0	FALSE	0	0.99	FALSE	1
487	1255.61	10	sp|P32478|HS150		1	TSGTLEMNLK	TSGT[10.487]LEMNLK	2	Y	1	2	10	sp|P32478|HS150	0	FALSE	0	0.99	FALSE	1
512	1255.61	10	sp|P32478|HS150		1	TSGTLEMNLK	TSGT[10.512]LEMNLK	2	Y	1	2	10	sp|P32478|HS150	0	FALSE	0	0.99	FALSE	1
537	1255.61	10	sp|P32478|HS150		1	TSGTLEMNLK	TSGT[10.537]LEMNLK	2	Y	1	2	10	sp|P32478|HS150	0	FALSE	0	0.99	FALSE	1
562	1255.61	10	sp|P32478|HS150		1	TSGTLEMNLK	TSGT[10.562]LEMNLK	2	Y	1	2	10	sp|P32478|HS150	0	FALSE	0	0.99	FALSE	1
587	1255.61	10	sp|P32478|HS150		1	TSGTLEMNLK	TSGT[10.587]LEMNLK	2	Y	1	2	10	sp|P32478|HS150	0	FALSE	0	0.99	FALSE	1
612	1255.61	10	sp|P32478|HS150		1	TSGTLEMNLK	TSGT[10.612]LEMNLK	2	Y	1	2	10	sp|P32478|HS150	0	FALSE	0	0.99	FALSE	1
637	1255.61	10	sp|P32478|HS150		1	TSGTLEMNLK	TSGT[10.637]LEMNLK	2	Y	1	2	10	sp|P32478|HS150	0	FALSE	0	0.99	FALSE	1
662	1255.61	10	sp|P32478|HS150		1	TSGTLEMNLK	TSGT[10.662]LEMNLK	2	Y	1	2	10	sp|P32478|HS150	0	FALSE	0	0.99	FALSE	1
687	1255.61	10	sp|P32478|HS150		1	TSGTLEMNLK	TSGT[10.687]LEMNLK	2	Y	1	2	10	sp|P32478|HS150	0	FALSE	0	0.99	FALSE	1
712	1255.61	10	sp|P32478|HS150		1	TSGTLEMNLK	TSGT[10.712]LEMNLK	2	Y	1	2	10	sp|P32478|HS150	0	FALSE	0	0.99	FALSE	1
737	1255.61	10	sp|P32478|HS150		1	TSGTLEMNLK	TSGT[10.737]LEMNLK	2	Y	1	2	10	sp|P32478|HS150	0	FALSE	0	0.99	FALSE	1
762	1255.61	10	sp|P32478|HS150		1	TSGTLEMNLK	TSGT[10.762]LEMNLK	2	Y	1	2	10	sp|P32478|HS150	0	FALSE	0	0.99	FALSE	1
787	1255.61	10	sp|P32478|HS150		1	TSGTLEMNLK	TSGT[10.787]LEMNLK	2	Y	1	2	10	sp|P32478|HS150	0	FALSE	0	0.99	FALSE	1
812	1255.61	10	sp|P32478|HS150		1	TSGTLEMNLK	TSGT[10.812]LEMNLK	2	Y	1	2	10	sp|P32478|HS150	0	FALSE	0	0.99	FALSE	1
837	1255.61	10	sp|P32478|HS150		1	TSGTLEMNLK	TSGT[10.837]LEMNLK	2	Y	1	2	10	sp|P32478|HS150	0	FALSE	0	0.99	FALSE	1
862	1255.61	10	sp|P32478|HS150		1	TSGTLEMNLK	TSGT[10.862]LEMNLK	2	Y	1	2	10	sp|P32478|HS150	0	FALSE	0	0.99	FALSE	1
887	1255.61	10	sp|P32478|HS150		1	TSGTLEMNLK	TSGT[10.887]LEMNLK	2	Y	1	2	10	sp|P32478|HS150	0	FALSE	0	0.99	FALSE	1
912	1255.61	10	sp|P32478|HS150		1	TSGTLEMNLK	TSGT[10.912]LEMNLK	2	Y	1	2	10	sp|P32478|HS150	0	FALSE	0	0.99	FALSE	1
937	1255.61	10	sp|P32478|HS150		1	TSGTLEMNLK	TSGT[10.937]LEMNLK	2	Y	1	2	10	sp|P32478|HS150	0	FALSE	0	0.99	FALSE	1
962	1255.61	10	sp|P32478|HS150		1	TSGTLEMNLK	TSGT[10.962]LEMNLK	2	Y	1	2	10	sp|P32478|HS150	0	FALSE	0	0.99	FALSE	1
987	1255.61	10	sp|P32478|HS150		1	TSGTLEMNLK	TSGT[10.987]LEMNLK	2	Y	1	2	10	sp|P32478|HS150	0	FALSE	0	0.99	FALSE	1
1012	1255.61	10	sp|P32478|HS150		1	TSGTLEMNLK	TSGT[10.1012]LEMNLK	2	Y	1	2	10	sp|P32478|HS150	0	FALSE	0	0.99	FALSE	1
1037	1255.61	10	sp|P32478|HS150		1	TSGTLEMNLK	TSGT[10.1037]LEMNLK	2	Y	1	2	10	sp|P32478|HS150	0	FALSE	0	0.99	FALSE	1
1062	1255.61	10	sp|P32478|HS150		1	TSGTLEMNLK	TSGT[10.1062]LEMNLK	2	Y	1	2	10	sp|P32478|HS150	0	FALSE	0	0.99	FALSE	1
1087	1255.61	10	sp|P32478|HS150		1	TSGTLEMNLK	TSGT[10.1087]LEMNLK	2	Y	1	2	10	sp|P32478|HS150	0	FALSE	0	0.99	FALSE	1
1112	1255.61	10	sp|P32478|HS150		1	TSGTLEMNLK	TSGT[10.1112]LEMNLK	2	Y	1	2	10	sp|P32478|HS150	0	FALSE	0	0.99	FALSE	1
1137	1255.61	10	sp|P32478|HS150		1	TSGTLEMNLK	TSGT[10.1137]LEMNLK	2	Y	1	2	10	sp|P32478|HS150	0	FALSE	0	0.99	FALSE	1
1162	1255.61	10	sp|P32478|HS150		1	TSGTLEMNLK	TSGT[10.1162]LEMNLK	2	Y	1	2	10	sp|P32478|HS150	0	FALSE	0	0.99	FALSE	1
1187	1255.61	10	sp|P32478|HS150		1	TSGTLEMNLK	TSGT[10.1187]LEMNLK	2	Y	1	2	10	sp|P32478|HS150	0	FALSE	0	0.99	FALSE	1
1212	1255.61	10	sp|P32478|HS150		1	TSGTLEMNLK	TSGT[10.1212]LEMNLK	2	Y	1	2	10	sp|P32478|HS150	0	FALSE	0	0.99	FALSE	1
1237	1255.61	10	sp|P32478|HS150		1	TSGTLEMNLK	TSGT[10.1237]LEMNLK	2	Y	1	2	10	sp|P32478|HS150	0	FALSE	0	0.99	FALSE	1
412.5	628.307	10	sp|P32478|HS150		1	TSGTLEMNLK	TSGT[10.412]LEMNLK	2	Y	2	2	10	sp|P32478|HS150	0	FALSE	0	0.99	FALSE	1
437	628.307	10	sp|P32478|HS150		1	TSGTLEMNLK	TSGT[10.437]LEMNLK	2	Y	2	2	10	sp|P32478|HS150	0	FALSE	0	0.99	FALSE	1
462	628.307	10	sp|P32478|HS150		1	TSGTLEMNLK	TSGT[10.462]LEMNLK	2	Y	2	2	10	sp|P32478|HS150	0	FALSE	0	0.99	FALSE	1
487	628.307	10	sp|P32478|HS150		1	TSGTLEMNLK	TSGT[10.487]LEMNLK	2	Y	2	2	10	sp|P32478|HS150	0	FALSE	0	0.99	FALSE	1
512	628.307	10	sp|P32478|HS150		1	TSGTLEMNLK	TSGT[10.512]LEMNLK	2	Y	2	2	10	sp|P32478|HS150	0	FALSE	0	0.99	FALSE	1
537	628.307	10	sp|P32478|HS150		1	TSGTLEMNLK	TSGT[10.537]LEMNLK	2	Y	2	2	10	sp|P32478|HS150	0	FALSE	0	0.99	FALSE	1
562	628.307	10	sp|P32478|HS150		1	TSGTLEMNLK	TSGT[10.562]LEMNLK	2	Y	2	2	10	sp|P32478|HS150	0	FALSE	0	0.99	FALSE	1
587	628.307	10	sp|P32478|HS150		1	TSGTLEMNLK	TSGT[10.587]LEMNLK	2	Y	2	2	10	sp|P32478|HS150	0	FALSE	0	0.99	FALSE	1
612	628.307	10	sp|P32478|HS150		1	TSGTLEMNLK	TSGT[10.612]LEMNLK	2	Y	2	2	10	sp|P32478|HS150	0	FALSE	0	0.99	FALSE	1
637	628.307	10	sp|P32478|HS150		1	TSGTLEMNLK	TSGT[10.637]LEMNLK	2	Y	2	2	10	sp|P32478|HS150	0	FALSE	0	0.99	FALSE	1
662	628.307	10	sp|P32478|HS150		1	TSGTLEMNLK	TSGT[10.662]LEMNLK	2	Y	2	2	10	sp|P32478|HS150	0	FALSE	0	0.99	FALSE	1
687	628.307	10	sp|P32478|HS150		1	TSGTLEMNLK	TSGT[10.687]LEMNLK	2	Y	2	2	10	sp|P32478|HS150	0	FALSE	0	0.99	FALSE	1
712	628.307	10	sp|P32478|HS150		1	TSGTLEMNLK	TSGT[10.712]LEMNLK	2	Y	2	2	10	sp|P32478|HS150	0	FALSE	0	0.99	FALSE	1
737	628.307	10	sp|P32478|HS150		1	TSGTLEMNLK	TSGT[10.737]LEMNLK	2	Y	2	2	10	sp|P32478|HS150	0	FALSE	0	0.99	FALSE	1
762	628.307	10	sp|P32478|HS150		1	TSGTLEMNLK	TSGT[10.762]LEMNLK	2	Y	2	2	10	sp|P32478|HS150	0	FALSE	0	0.99	FALSE	1
787	628.307	10	sp|P32478|HS150		1	TSGTLEMNLK	TSGT[10.787]LEMNLK	2	Y	2	2	10	sp|P32478|HS150	0	FALSE	0	0.99	FALSE	1
812	628.307	10	sp|P32478|HS150		1	TSGTLEMNLK	TSGT[10.812]LEMNLK	2	Y	2	2	10	sp|P32478|HS150	0	FALSE	0	0.99	FALSE	1
837	628.307	10	sp|P32478|HS150		1	TSGTLEMNLK	TSGT[10.837]LEMNLK	2	Y	2	2	10	sp|P32478|HS150	0	FALSE	0	0.99	FALSE	1
862	628.307	10	sp|P32478|HS150		1	TSGTLEMNLK	TSGT[10.862]LEMNLK	2	Y	2	2	10	sp|P32478|HS150	0	FALSE	0	0.99	FALSE	1
887	628.307	10	sp|P32478|HS150		1	TSGTLEMNLK	TSGT[10.887]LEMNLK	2	Y	2	2	10	sp|P32478|HS150	0	FALSE	0	0.99	FALSE	1
912	628.307	10	sp|P32478|HS150		1	TSGTLEMNLK	TSGT[10.912]LEMNLK	2	Y	2	2	10	sp|P32478|HS150	0	FALSE	0	0.99	FALSE	1
937	628.307	10	sp|P32478|HS150		1	TSGTLEMNLK	TSGT[10.937]LEMNLK	2	Y	2	2	10	sp|P32478|HS150	0	FALSE	0	0.99	FALSE	1
962	628.307	10	sp|P32478|HS150		1	TSGTLEMNLK	TSGT[10.962]LEMNLK	2	Y	2	2	10	sp|P32478|HS150	0	FALSE	0	0.99	FALSE	1
987	628.307	10	sp|P32478|HS150		1	TSGTLEMNLK	TSGT[10.987]LEMNLK	2	Y	2	2	10	sp|P32478|HS150	0	FALSE	0	0.99	FALSE	1
1012	628.307	10	sp|P32478|HS150		1	TSGTLEMNLK	TSGT[10.1012]LEMNLK	2	Y	2	2	10	sp|P32478|HS150	0	FALSE	0	0.99	FALSE	1
1037	628.307	10	sp|P32478|HS150		1	TSGTLEMNLK	TSGT[10.1037]LEMNLK	2	Y	2	2	10	sp|P32478|HS150	0	FALSE	0	0.99	FALSE	1
1062	628.307	10	sp|P32478|HS150		1	TSGTLEMNLK	TSGT[10.1062]LEMNLK	2	Y	2	2	10	sp|P32478|HS150	0	FALSE	0	0.99	FALSE	1
1087	628.307	10	sp|P32478|HS150		1	TSGTLEMNLK	TSGT[10.1087]LEMNLK	2	Y	2	2	10	sp|P32478|HS150	0	FALSE	0	0.99	FALSE	1
1112	628.307	10	sp|P32478|HS150		1	TSGTLEMNLK	TSGT[10.1112]LEMNLK	2	Y	2	2	10	sp|P32478|HS150	0	FALSE	0	0.99	FALSE	1
1137	628.307	10	sp|P32478|HS150		1	TSGTLEMNLK	TSGT[10.1137]LEMNLK	2	Y	2	2	10	sp|P32478|HS150	0	FALSE	0	0.99	FALSE	1
1162	628.307	10	sp|P32478|HS150		1	TSGTLEMNLK	TSGT[10.1162]LEMNLK	2	Y	2	2	10	sp|P32478|HS150	0	FALSE	0	0.99	FALSE	1
1187	628.307	10	sp|P32478|HS150		1	TSGTLEMNLK	TSGT[10.1187]LEMNLK	2	Y	2	2	10	sp|P32478|HS150	0	FALSE	0	0.99	FALSE	1
1212	628.307	10	sp|P32478|HS150		1	TSGTLEMNLK	TSGT[10.1212]LEMNLK	2	Y	2	2	10	sp|P32478|HS150	0	FALSE	0	0.99	FALSE	1
1237	628.307	10	sp|P32478|HS150		1	TSGTLEMNLK	TSGT[10.1237]LEMNLK	2	Y	2	2	10	sp|P32478|HS150	0	FALSE	0	0.99	FALSE	1
412.5	1255.61	11	sp|P32478|HS150		1	TSGTLEMNLK	TSGT[11.412]LEMNLK	2	Y	1	2	11	sp|P32478|HS150	0	FALSE	0	0.99	FALSE	1
437	1255.61	11	sp|P32478|HS150		1	TSGTLEMNLK	TSGT[11.437]LEMNLK	2	Y	1	2	11	sp|P32478|HS150	0	FALSE	0	0.99	FALSE	1
462	1255.61	11	sp|P32478|HS150		1	TSGTLEMNLK	TSGT[11.462]LEMNLK	2	Y	1	2	11	sp|P32478|HS150	0	FALSE	0	0.99	FALSE	1
487	1255.61	11	sp|P32478|HS150		1	TSGTLEMNLK	TSGT[11.487]LEMNLK	2	Y	1	2	11	sp|P32478|HS150	0	FALSE	0	0.99	FALSE	1
512	1255.61	11	sp|P32478|HS150		1	TSGTLEMNLK	TSGT[11.512]LEMNLK	2	Y	1	2	11	sp|P32478|HS150	0	FALSE	0	0.99	FALSE	1
537	1255.61	11	sp|P32478|HS150		1	TSGTLEMNLK	TSGT[11.537]LEMNLK	2	Y	1	2	11	sp|P32478|HS150	0	FALSE	0	0.99	FALSE	1
562	1255.61	11	sp|P32478|HS150		1	TSGTLEMNLK	TSGT[11.562]LEMNLK	2	Y	1	2	11	sp|P32478|HS150	0	FALSE	0	0.99	FALSE	1
587	1255.61	11	sp|P32478|HS150		1	TSGTLEMNLK	TSGT[11.587]LEMNLK	2	Y	1	2	11	sp|P32478|HS150	0	FALSE	0	0.99	FALSE	1
612	1255.61	11	sp|P32478|HS150		1	TSGTLEMNLK	TSGT[11.612]LEMNLK	2	Y	1	2	11	sp|P32478|HS150	0	FALSE	0	0.99	FALSE	1
637	1255.61	11	sp|P32478|HS150		1	TSGTLEMNLK	TSGT[11.637]LEMNLK	2	Y	1	2	11	sp|P32478|HS150	0	FALSE	0	0.99	FALSE	1
662	1255.61	11	sp|P32478|HS150		1	TSGTLEMNLK	TSGT[11.662]LEMNLK	2	Y	1	2	11	sp|P32478|HS150	0	FALSE	0	0.99	FALSE	1
687	1255.61	11	sp|P32478|HS150		1	TSGTLEMNLK	TSGT[11.687]LEMNLK	2	Y	1	2	11	sp|P32478|HS150	0	FALSE	0	0.99	FALSE	1
712	1255.61	11	sp|P32478|HS150		1	TSGTLEMNLK	TSGT[11.712]LEMNLK	2	Y	1	2	11	sp|P32478|HS150	0	FALSE	0	0.99	FALSE	1
737	1255.61	11	sp|P32478|HS150		1	TSGTLEMNLK	TSGT[11.737]LEMNLK	2	Y	1	2	11	sp|P32478|HS150	0	FALSE	0	0.99	FALSE	1
762	1255.61	11	sp|P32478|HS150		1	TSGTLEMNLK	TSGT[11.762]LEMNLK	2	Y	1	2	11	sp|P32478|HS150	0	FALSE	0	0.99	FALSE	1
787	1255.61	11	sp|P32478|HS150		1	TSGTLEMNLK	TSGT[11.787]LEMNLK	2	Y	1	2	11	sp|P32478|HS150	0	FALSE	0	0.99	FALSE	1
812	1255.61	11	sp|P32478|HS150		1	TSGTLEMNLK	TSGT[11.812]LEMNLK	2	Y	1	2	11	sp|P32478|HS150	0	FALSE	0	0.99	FALSE	1
837	1255.61	11	sp|P32478|HS150		1	TSGTLEMNLK	TSGT[11.837]LEMNLK	2	Y	1	2	11	sp|P32478|HS150	0	FALSE	0	0.99	FALSE	1
862	1255.61	11	sp|P32478|HS150		1	TSGTLEMNLK	TSGT[11.862]LEMNLK	2	Y	1	2	11	sp|P32478|HS150	0	FALSE	0	0.99	FALSE	1
887	1255.61	11	sp|P32478|HS150		1	TSGTLEMNLK	TSGT[11.887]LEMNLK	2	Y	1	2	11	sp|P32478|HS150	0	FALSE	0	0.99	FALSE	1
912	1255.61	11	sp|P32478|HS150		1	TSGTLEMNLK	TSGT[11.912]LEMNLK	2	Y	1	2	11	sp|P32478|HS150	0	FALSE	0	0.99	FALSE	1
937	1255.61	11	sp|P32478|HS150		1	TSGTLEMNLK	TSGT[11.937]LEMNLK	2	Y	1	2	11	sp|P32478|HS150	0	FALSE	0	0.99	FALSE	1
962	1255.61	11	sp|P32478|HS150		1	TSGTLEMNLK	TSGT[11.962]LEMNLK	2	Y	1	2	11	sp|P32478|HS150	0	FALSE	0	0.99	FALSE	1
987	1255.61	11	sp|P32478|HS150		1	TSGTLEMNLK	TSGT[11.987]LEMNLK	2	Y	1	2	11	sp|P32478|HS150	0	FALSE	0	0.99	FALSE	1
1012	1255.61	11	sp|P32478|HS150		1	TSGTLEMNLK	TSGT[11.1012]LEMNLK	2	Y	1	2	11	sp|P32478|HS150	0	FALSE	0	0.99	FALSE	1
1037	1255.61	11	sp|P32478|HS150		1	TSGTLEMNLK	TSGT[11.1037]LEMNLK	2	Y	1	2	11	sp|P32478|HS150	0	FALSE	0	0.99	FALSE	1
1062	1255.61	11	sp|P32478|HS150		1	TSGTLEMNLK	TSGT[11.1062]LEMNLK	2	Y	1	2	11	sp|P32478|HS150	0	FALSE	0	0.99	FALSE	1
1087	1255.61	11	sp|P32478|HS150		1	TSGTLEMNLK	TSGT[11.1087]LEMNLK	2	Y	1	2	11	sp|P32478|HS150	0	FALSE	0	0.99	FALSE	1
1112	1255.61	11	sp|P32478|HS150		1	TSGTLEMNLK	TSGT[11.1112]LEMNLK	2	Y	1	2	11	sp|P32478|HS150	0	FALSE	0	0.99	FALSE	1
1137	1255.61	11	sp|P32478|HS150		1	TSGTLEMNLK	TSGT[11.1137]LEMNLK	2	Y	1	2	11	sp|P32478|HS150	0	FALSE	0	0.99	FALSE	1
1162	1255.61	11	sp|P32478|HS150		1	TSGTLEMNLK	TSGT[11.1162]LEMNLK	2	Y	1	2	11	sp|P32478|HS150	0	FALSE	0	0.99	FALSE	1
1187	1255.61	11	sp|P32478|HS150		1	TSGTLEMNLK	TSGT[11.1187]LEMNLK	2	Y	1	2	11	sp|P32478|HS150	0	FALSE	0	0.99	FALSE	1
1212	1255.61	11	sp|P32478|HS150		1	TSGTLEMNLK	TSGT[11.1212]LEMNLK	2	Y	1	2	11	sp|P32478|HS150	0	FALSE	0	0.99	FALSE	1
1237	1255.61	11	sp|P32478|HS150		1	TSGTLEMNLK	TSGT[11.1237]LEMNLK	2	Y	1	2	11	sp|P32478|HS150	0	FALSE	0	0.99	FALSE	1
412.5	628.307	11	sp|P32478|HS150		1	TSGTLEMNLK	TSGT[11.412]LEMNLK	2	Y	2	2	11	sp|P32478|HS150	0	FALSE	0	0.99	FALSE	1
437	628.307	11	sp|P32478|HS150		1	TSGTLEMNLK	TSGT[11.437]LEMNLK	2	Y	2	2	11	sp|P32478|HS150	0	FALSE	0	0.99	FALSE	1
462	628.307	11	sp|P32478|HS150		1	TSGTLEMNLK	TSGT[11.462]LEMNLK	2	Y	2	2	11	sp|P32478|HS150	0	FALSE	0	0.99	FALSE	1
487	628.307	11	sp|P32478|HS150		1	TSGTLEMNLK	TSGT[11.487]LEMNLK	2	Y	2	2	11	sp|P32478|HS150	0	FALSE	0	0.99	FALSE	1
512	628.307	11	sp|P32478|HS150		1	TSGTLEMNLK	TSGT[11.512]LEMNLK	2	Y	2	2	11	sp|P32478|HS150	0	FALSE	0	0.99	FALSE	1
537	628.307	11	sp|P32478|HS150		1	TSGTLEMNLK	TSGT[11.537]LEMNLK	2	Y	2	2	11	sp|P32478|HS150	0	FALSE	0	0.99	FALSE	1
562	628.307	11	sp|P32478|HS150		1	TSGTLEMNLK	TSGT[11.562]LEMNLK	2	Y	2	2	11	sp|P32478|HS150	0	FALSE	0	0.99	FALSE	1
587	628.307	11	sp|P32478|HS150		1	TSGTLEMNLK	TSGT[11.587]LEMNLK	2	Y	2	2	11	sp|P32478|HS150	0	FALSE	0	0.99	FALSE	1
612	628.307	11	sp|P32478|HS150		1	TSGTLEMNLK	TSGT[11.612]LEMNLK	2	Y	2	2	11	sp|P32478|HS150	0	FALSE	0	0.99	FALSE	1
637	628.307	11	sp|P32478|HS150		1	TSGTLEMNLK	TSGT[11.637]LEMNLK	2	Y	2	2	11	sp|P32478|HS150	0	FALSE	0	0.99	FALSE	1
662	628.307	11	sp|P32478|HS150		1	TSGTLEMNLK	TSGT[11.662]LEMNLK	2	Y	2	2	11	sp|P32478|HS150	0	FALSE	0	0.99	FALSE	1
687	628.307	11	sp|P32478|HS150		1	TSGTLEMNLK	TSGT[11.687]LEMNLK	2	Y	2	2	11	sp|P32478|HS150	0	FALSE	0	0.99	FALSE	1
712	628.307	11	sp|P32478|HS150		1	TSGTLEMNLK	TSGT[11.712]LEMNLK	2	Y	2	2	11	sp|P32478|HS150	0	FALSE	0	0.99	FALSE	1
737	628.307	11	sp|P32478|HS150		1	TSGTLEMNLK	TSGT[11.737]LEMNLK	2	Y	2	2	11	sp|P32478|HS150	0	FALSE	0	0.99	FALSE	1
762	628.307	11	sp|P32478|HS150		1	TSGTLEMNLK	TSGT[11.762]LEMNLK	2	Y	2	2	11	sp|P32478|HS150	0	FALSE	0	0.99	FALSE	1
787	628.307	11	sp|P32478|HS150		1	TSGTLEMNLK	TSGT[11.787]LEMNLK	2	Y	2	2	11	sp|P32478|HS150	0	FALSE	0	0.99	FALSE	1
812	628.307	11	sp|P32478|HS150		1	TSGTLEMNLK	TSGT[11.812]LEMNLK	2	Y	2	2	11	sp|P32478|HS150	0	FALSE	0	0.99	FALSE	1
837	628.307	11	sp|P32478|HS150		1	TSGTLEMNLK	TSGT[11.837]LEMNLK	2	Y	2	2	11	sp|P32478|HS150	0	FALSE	0	0.99	FALSE	1
862	628.307	11	sp|P32478|HS150		1	TSGTLEMNLK	TSGT[11.862]LEMNLK	2	Y	2	2	11	sp|P32478|HS150	0	FALSE	0	0.99	FALSE	1
887	628.307	11	sp|P32478|HS150		1	TSGTLEMNLK	TSGT[11.887]LEMNLK	2	Y	2	2	11	sp|P32478|HS150	0	FALSE	0	0.99	FALSE	1
912	628.307	11	sp|P32478|HS150		1	TSGTLEMNLK	TSGT[11.912]LEMNLK	2	Y	2	2	11	sp|P32478|HS150	0	FALSE	0	0.99	FALSE	1
937	628.307	11	sp|P32478|HS150		1	TSGTLEMNLK	TSGT[11.937]LEMNLK	2	Y	2	2	11	sp|P32478|HS150	0	FALSE	0	0.99	FALSE	1
962	628.307	11	sp|P32478|HS150		1	TSGTLEMNLK	TSGT[11.962]LEMNLK	2	Y	2	2	11	sp|P32478|HS150	0	FALSE	0	0.99	FALSE	1
987	628.307	11	sp|P32478|HS150		1	TSGTLEMNLK	TSGT[11.987]LEMNLK	2	Y	2	2	11	sp|P32478|HS150	0	FALSE	0	0.99	FALSE	1
1012	628.307	11	sp|P32478|HS150		1	TSGTLEMNLK	TSGT[11.1012]LEMNLK	2	Y	2	2	11	sp|P32478|HS150	0	FALSE	0	0.99	FALSE	1
1037	628.307	11	sp|P32478|HS150		1	TSGTLEMNLK	TSGT[11.1037]LEMNLK	2	Y	2	2	11	sp|P32478|HS150	0	FALSE	0	0.99	FALSE	1
1062	628.307	11	sp|P32478|HS150		1	TSGTLEMNLK	TSGT[11.1062]LEMNLK	2	Y	2	2	11	sp|P32478|HS150	0	FALSE	0	0.99	FALSE	1
1087	628.307	11	sp|P32478|HS150		1	TSGTLEMNLK	TSGT[11.1087]LEMNLK	2	Y	2	2	11	sp|P32478|HS150	0	FALSE	0	0.99	FALSE	1
1112	628.307	11	sp|P32478|HS150		1	TSGTLEMNLK	TSGT[11.1112]LEMNLK	2	Y	2	2	11	sp|P32478|HS150	0	FALSE	0	0.99	FALSE	1
1137	628.307	11	sp|P32478|HS150		1	TSGTLEMNLK	TSGT[11.1137]LEMNLK	2	Y	2	2	11	sp|P32478|HS150	0	FALSE	0	0.99	FALSE	1
1162	628.307	11	sp|P32478|HS150		1	TSGTLEMNLK	TSGT[11.1162]LEMNLK	2	Y	2	2	11	sp|P32478|HS150	0	FALSE	0	0.99	FALSE	1
1187	628.307	11	sp|P32478|HS150		1	TSGTLEMNLK	TSGT[11.1187]LEMNLK	2	Y	2	2	11	sp|P32478|HS150	0	FALSE	0	0.99	FALSE	1
1212	628.307	11	sp|P32478|HS150		1	TSGTLEMNLK	TSGT[11.1212]LEMNLK	2	Y	2	2	11	sp|P32478|HS150	0	FALSE	0	0.99	FALSE	1
1237	628.307	11	sp|P32478|HS150		1	TSGTLEMNLK	TSGT[11.1237]LEMNLK	2	Y	2	2	11	sp|P32478|HS150	0	FALSE	0	0.99	FALSE	1
412.5	1255.61	12	sp|P32478|HS150		1	TSGTLEMNLK	TSGT[12.412]LEMNLK	2	Y	1	2	12	sp|P32478|HS150	0	FALSE	0	0.99	FALSE	1
437	1255.61	12	sp|P32478|HS150		1	TSGTLEMNLK	TSGT[12.437]LEMNLK	2	Y	1	2	12	sp|P32478|HS150	0	FALSE	0	0.99	FALSE	1
462	1255.61	12	sp|P32478|HS150		1	TSGTLEMNLK	TSGT[12.462]LEMNLK	2	Y	1	2	12	sp|P32478|HS150	0	FALSE	0	0.99	FALSE	1
487	1255.61	12	sp|P32478|HS150		1	TSGTLEMNLK	TSGT[12.487]LEMNLK	2	Y	1	2	12	sp|P32478|HS150	0	FALSE	0	0.99	FALSE	1
512	1255.61	12	sp|P32478|HS150		1	TSGTLEMNLK	TSGT[12.512]LEMNLK	2	Y	1	2	12	sp|P32478|HS150	0	FALSE	0	0.99	FALSE	1
537	1255.61	12	sp|P32478|HS150		1	TSGTLEMNLK	TSGT[12.537]LEMNLK	2	Y	1	2	12	sp|P32478|HS150	0	FALSE	0	0.99	FALSE	1
562	1255.61	12	sp|P32478|HS150		1	TSGTLEMNLK	TSGT[12.562]LEMNLK	2	Y	1	2	12	sp|P32478|HS150	0	FALSE	0	0.99	FALSE	1
587	1255.61	12	sp|P32478|HS150		1	TSGTLEMNLK	TSGT[12.587]LEMNLK	2	Y	1	2	12	sp|P32478|HS150	0	FALSE	0	0.99	FALSE	1
612	1255.61	12	sp|P32478|HS150		1	TSGTLEMNLK	TSGT[12.612]LEMNLK	2	Y	1	2	12	sp|P32478|HS150	0	FALSE	0	0.99	FALSE	1
637	1255.61	12	sp|P32478|HS150		1	TSGTLEMNLK	TSGT[12.637]LEMNLK	2	Y	1	2	12	sp|P32478|HS150	0	FALSE	0	0.99	FALSE	1
662	1255.61	12	sp|P32478|HS150		1	TSGTLEMNLK	TSGT[12.662]LEMNLK	2	Y	1	2	12	sp|P32478|HS150	0	FALSE	0	0.99	FALSE	1
687	1255.61	12	sp|P32478|HS150		1	TSGTLEMNLK	TSGT[12.687]LEMNLK	2	Y	1	2	12	sp|P32478|HS150	0	FALSE	0	0.99	FALSE	1
712	1255.61	12	sp|P32478|HS150		1	TSGTLEMNLK	TSGT[12.712]LEMNLK	2	Y	1	2	12	sp|P32478|HS150	0	FALSE	0	0.99	FALSE	1
737	1255.61	12	sp|P32478|HS150		1	TSGTLEMNLK	TSGT[12.737]LEMNLK	2	Y	1	2	12	sp|P32478|HS150	0	FALSE	0	0.99	FALSE	1
762	1255.61	12	sp|P32478|HS150		1	TSGTLEMNLK	TSGT[12.762]LEMNLK	2	Y	1	2	12	sp|P32478|HS150	0	FALSE	0	0.99	FALSE	1
787	1255.61	12	sp|P32478|HS150		1	TSGTLEMNLK	TSGT[12.787]LEMNLK	2	Y	1	2	12	sp|P32478|HS150	0	FALSE	0	0.99	FALSE	1
812	1255.61	12	sp|P32478|HS150		1	TSGTLEMNLK	TSGT[12.812]LEMNLK	2	Y	1	2	12	sp|P32478|HS150	0	FALSE	0	0.99	FALSE	1
837	1255.61	12	sp|P32478|HS150		1	TSGTLEMNLK	TSGT[12.837]LEMNLK	2	Y	1	2	12	sp|P32478|HS150	0	FALSE	0	0.99	FALSE	1
862	1255.61	12	sp|P32478|HS150		1	TSGTLEMNLK	TSGT[12.862]LEMNLK	2	Y	1	2	12	sp|P32478|HS150	0	FALSE	0	0.99	FALSE	1
887	1255.61	12	sp|P32478|HS150		1	TSGTLEMNLK	TSGT[12.887]LEMNLK	2	Y	1	2	12	sp|P32478|HS150	0	FALSE	0	0.99	FALSE	1
912	1255.61	12	sp|P32478|HS150		1	TSGTLEMNLK	TSGT[12.912]LEMNLK	2	Y	1	2	12	sp|P32478|HS150	0	FALSE	0	0.99	FALSE	1
937	1255.61	12	sp|P32478|HS150		1	TSGTLEMNLK	TSGT[12.937]LEMNLK	2	Y	1	2	12	sp|P32478|HS150	0	FALSE	0	0.99	FALSE	1
962	1255.61	12	sp|P32478|HS150		1	TSGTLEMNLK	TSGT[12.962]LEMNLK	2	Y	1	2	12	sp|P32478|HS150	0	FALSE	0	0.99	FALSE	1
987	1255.61	12	sp|P32478|HS150		1	TSGTLEMNLK	TSGT[12.987]LEMNLK	2	Y	1	2	12	sp|P32478|HS150	0	FALSE	0	0.99	FALSE	1
1012	1255.61	12	sp|P32478|HS150		1	TSGTLEMNLK	TSGT[12.1012]LEMNLK	2	Y	1	2	12	sp|P32478|HS150	0	FALSE	0	0.99	FALSE	1
1037	1255.61	12	sp|P32478|HS150		1	TSGTLEMNLK	TSGT[12.1037]LEMNLK	2	Y	1	2	12	sp|P32478|HS150	0	FALSE	0	0.99	FALSE	1
1062	1255.61	12	sp|P32478|HS150		1	TSGTLEMNLK	TSGT[12.1062]LEMNLK	2	Y	1	2	12	sp|P32478|HS150	0	FALSE	0	0.99	FALSE	1
1087	1255.61	12	sp|P32478|HS150		1	TSGTLEMNLK	TSGT[12.1087]LEMNLK	2	Y	1	2	12	sp|P32478|HS150	0	FALSE	0	0.99	FALSE	1
1112	1255.61	12	sp|P32478|HS150		1	TSGTLEMNLK	TSGT[12.1112]LEMNLK	2	Y	1	2	12	sp|P32478|HS150	0	FALSE	0	0.99	FALSE	1
1137	1255.61	12	sp|P32478|HS150		1	TSGTLEMNLK	TSGT[12.1137]LEMNLK	2	Y	1	2	12	sp|P32478|HS150	0	FALSE	0	0.99	FALSE	1
1162	1255.61	12	sp|P32478|HS150		1	TSGTLEMNLK	TSGT[12.1162]LEMNLK	2	Y	1	2	12	sp|P32478|HS150	0	FALSE	0	0.99	FALSE	1
1187	1255.61	12	sp|P32478|HS150		1	TSGTLEMNLK	TSGT[12.1187]LEMNLK	2	Y	1	2	12	sp|P32478|HS150	0	FALSE	0	0.99	FALSE	1
1212	1255.61	12	sp|P32478|HS150		1	TSGTLEMNLK	TSGT[12.1212]LEMNLK	2	Y	1	2	12	sp|P32478|HS150	0	FALSE	0	0.99	FALSE	1
1237	1255.61	12	sp|P32478|HS150		1	TSGTLEMNLK	TSGT[12.1237]LEMNLK	2	Y	1	2	12	sp|P32478|HS150	0	FALSE	0	0.99	FALSE	1
412.5	628.307	12	sp|P32478|HS150		1	TSGTLEMNLK	TSGT[12.412]LEMNLK	2	Y	2	2	12	sp|P32478|HS150	0	FALSE	0	0.99	FALSE	1
437	628.307	12	sp|P32478|HS150		1	TSGTLEMNLK	TSGT[12.437]LEMNLK	2	Y	2	2	12	sp|P32478|HS150	0	FALSE	0	0.99	FALSE	1
462	628.307	12	sp|P32478|HS150		1	TSGTLEMNLK	TSGT[12.462]LEMNLK	2	Y	2	2	12	sp|P32478|HS150	0	FALSE	0	0.99	FALSE	1
487	628.307	12	sp|P32478|HS150		1	TSGTLEMNLK	TSGT[12.487]LEMNLK	2	Y	2	2	12	sp|P32478|HS150	0	FALSE	0	0.99	FALSE	1
512	628.307	12	sp|P32478|HS150		1	TSGTLEMNLK	TSGT[12.512]LEMNLK	2	Y	2	2	12	sp|P32478|HS150	0	FALSE	0	0.99	FALSE	1
537	628.307	12	sp|P32478|HS150		1	TSGTLEMNLK	TSGT[12.537]LEMNLK	2	Y	2	2	12	sp|P32478|HS150	0	FALSE	0	0.99	FALSE	1
562	628.307	12	sp|P32478|HS150		1	TSGTLEMNLK	TSGT[12.562]LEMNLK	2	Y	2	2	12	sp|P32478|HS150	0	FALSE	0	0.99	FALSE	1
587	628.307	12	sp|P32478|HS150		1	TSGTLEMNLK	TSGT[12.587]LEMNLK	2	Y	2	2	12	sp|P32478|HS150	0	FALSE	0	0.99	FALSE	1
612	628.307	12	sp|P32478|HS150		1	TSGTLEMNLK	TSGT[12.612]LEMNLK	2	Y	2	2	12	sp|P32478|HS150	0	FALSE	0	0.99	FALSE	1
637	628.307	12	sp|P32478|HS150		1	TSGTLEMNLK	TSGT[12.637]LEMNLK	2	Y	2	2	12	sp|P32478|HS150	0	FALSE	0	0.99	FALSE	1
662	628.307	12	sp|P32478|HS150		1	TSGTLEMNLK	TSGT[12.662]LEMNLK	2	Y	2	2	12	sp|P32478|HS150	0	FALSE	0	0.99	FALSE	1
687	628.307	12	sp|P32478|HS150		1	TSGTLEMNLK	TSGT[12.687]LEMNLK	2	Y	2	2	12	sp|P32478|HS150	0	FALSE	0	0.99	FALSE	1
712	628.307	12	sp|P32478|HS150		1	TSGTLEMNLK	TSGT[12.712]LEMNLK	2	Y	2	2	12	sp|P32478|HS150	0	FALSE	0	0.99	FALSE	1
737	628.307	12	sp|P32478|HS150		1	TSGTLEMNLK	TSGT[12.737]LEMNLK	2	Y	2	2	12	sp|P32478|HS150	0	FALSE	0	0.99	FALSE	1
762	628.307	12	sp|P32478|HS150		1	TSGTLEMNLK	TSGT[12.762]LEMNLK	2	Y	2	2	12	sp|P32478|HS150	0	FALSE	0	0.99	FALSE	1
787	628.307	12	sp|P32478|HS150		1	TSGTLEMNLK	TSGT[12.787]LEMNLK	2	Y	2	2	12	sp|P32478|HS150	0	FALSE	0	0.99	FALSE	1
812	628.307	12	sp|P32478|HS150		1	TSGTLEMNLK	TSGT[12.812]LEMNLK	2	Y	2	2	12	sp|P32478|HS150	0	FALSE	0	0.99	FALSE	1
837	628.307	12	sp|P32478|HS150		1	TSGTLEMNLK	TSGT[12.837]LEMNLK	2	Y	2	2	12	sp|P32478|HS150	0	FALSE	0	0.99	FALSE	1
862	628.307	12	sp|P32478|HS150		1	TSGTLEMNLK	TSGT[12.862]LEMNLK	2	Y	2	2	12	sp|P32478|HS150	0	FALSE	0	0.99	FALSE	1
887	628.307	12	sp|P32478|HS150		1	TSGTLEMNLK	TSGT[12.887]LEMNLK	2	Y	2	2	12	sp|P32478|HS150	0	FALSE	0	0.99	FALSE	1
912	628.307	12	sp|P32478|HS150		1	TSGTLEMNLK	TSGT[12.912]LEMNLK	2	Y	2	2	12	sp|P32478|HS150	0	FALSE	0	0.99	FALSE	1
937	628.307	12	sp|P32478|HS150		1	TSGTLEMNLK	TSGT[12.937]LEMNLK	2	Y	2	2	12	sp|P32478|HS150	0	FALSE	0	0.99	FALSE	1
962	628.307	12	sp|P32478|HS150		1	TSGTLEMNLK	TSGT[12.962]LEMNLK	2	Y	2	2	12	sp|P32478|HS150	0	FALSE	0	0.99	FALSE	1
987	628.307	12	sp|P32478|HS150		1	TSGTLEMNLK	TSGT[12.987]LEMNLK	2	Y	2	2	12	sp|P32478|HS150	0	FALSE	0	0.99	FALSE	1
1012	628.307	12	sp|P32478|HS150		1	TSGTLEMNLK	TSGT[12.1012]LEMNLK	2	Y	2	2	12	sp|P32478|HS150	0	FALSE	0	0.99	FALSE	1
1037	628.307	12	sp|P32478|HS150		1	TSGTLEMNLK	TSGT[12.1037]LEMNLK	2	Y	2	2	12	sp|P32478|HS150	0	FALSE	0	0.99	FALSE	1
1062	628.307	12	sp|P32478|HS150		1	TSGTLEMNLK	TSGT[12.1062]LEMNLK	2	Y	2	2	12	sp|P32478|HS150	0	FALSE	0	0.99	FALSE	1
1087	628.307	12	sp|P32478|HS150		1	TSGTLEMNLK	TSGT[12.1087]LEMNLK	2	Y	2	2	12	sp|P32478|HS150	0	FALSE	0	0.99	FALSE	1
1112	628.307	12	sp|P32478|HS150		1	TSGTLEMNLK	TSGT[12.1112]LEMNLK	2	Y	2	2	12	sp|P32478|HS150	0	FALSE	0	0.99	FALSE	1
1137	628.307	12	sp|P32478|HS150		1	TSGTLEMNLK	TSGT[12.1137]LEMNLK	2	Y	2	2	12	sp|P32478|HS150	0	FALSE	0	0.99	FALSE	1
1162	628.307	12	sp|P32478|HS150		1	TSGTLEMNLK	TSGT[12.1162]LEMNLK	2	Y	2	2	12	sp|P32478|HS150	0	FALSE	0	0.99	FALSE	1
1187	628.307	12	sp|P32478|HS150		1	TSGTLEMNLK	TSGT[12.1187]LEMNLK	2	Y	2	2	12	sp|P32478|HS150	0	FALSE	0	0.99	FALSE	1
1212	628.307	12	sp|P32478|HS150		1	TSGTLEMNLK	TSGT[12.1212]LEMNLK	2	Y	2	2	12	sp|P32478|HS150	0	FALSE	0	0.99	FALSE	1
1237	628.307	12	sp|P32478|HS150		1	TSGTLEMNLK	TSGT[12.1237]LEMNLK	2	Y	2	2	12	sp|P32478|HS150	0	FALSE	0	0.99	FALSE	1
412.5	1255.61	13	sp|P32478|HS150		1	TSGTLEMNLK	TSGT[13.412]LEMNLK	2	Y	1	2	13	sp|P32478|HS150	0	FALSE	0	0.99	FALSE	1
437	1255.61	13	sp|P32478|HS150		1	TSGTLEMNLK	TSGT[13.437]LEMNLK	2	Y	1	2	13	sp|P32478|HS150	0	FALSE	0	0.99	FALSE	1
462	1255.61	13	sp|P32478|HS150		1	TSGTLEMNLK	TSGT[13.462]LEMNLK	2	Y	1	2	13	sp|P32478|HS150	0	FALSE	0	0.99	FALSE	1
487	1255.61	13	sp|P32478|HS150		1	TSGTLEMNLK	TSGT[13.487]LEMNLK	2	Y	1	2	13	sp|P32478|HS150	0	FALSE	0	0.99	FALSE	1
512	1255.61	13	sp|P32478|HS150		1	TSGTLEMNLK	TSGT[13.512]LEMNLK	2	Y	1	2	13	sp|P32478|HS150	0	FALSE	0	0.99	FALSE	1
537	1255.61	13	sp|P32478|HS150		1	TSGTLEMNLK	TSGT[13.537]LEMNLK	2	Y	1	2	13	sp|P32478|HS150	0	FALSE	0	0.99	FALSE	1
562	1255.61	13	sp|P32478|HS150		1	TSGTLEMNLK	TSGT[13.562]LEMNLK	2	Y	1	2	13	sp|P32478|HS150	0	FALSE	0	0.99	FALSE	1
587	1255.61	13	sp|P32478|HS150		1	TSGTLEMNLK	TSGT[13.587]LEMNLK	2	Y	1	2	13	sp|P32478|HS150	0	FALSE	0	0.99	FALSE	1
612	1255.61	13	sp|P32478|HS150		1	TSGTLEMNLK	TSGT[13.612]LEMNLK	2	Y	1	2	13	sp|P32478|HS150	0	FALSE	0	0.99	FALSE	1
637	1255.61	13	sp|P32478|HS150		1	TSGTLEMNLK	TSGT[13.637]LEMNLK	2	Y	1	2	13	sp|P32478|HS150	0	FALSE	0	0.99	FALSE	1
662	1255.61	13	sp|P32478|HS150		1	TSGTLEMNLK	TSGT[13.662]LEMNLK	2	Y	1	2	13	sp|P32478|HS150	0	FALSE	0	0.99	FALSE	1
687	1255.61	13	sp|P32478|HS150		1	TSGTLEMNLK	TSGT[13.687]LEMNLK	2	Y	1	2	13	sp|P32478|HS150	0	FALSE	0	0.99	FALSE	1
712	1255.61	13	sp|P32478|HS150		1	TSGTLEMNLK	TSGT[13.712]LEMNLK	2	Y	1	2	13	sp|P32478|HS150	0	FALSE	0	0.99	FALSE	1
737	1255.61	13	sp|P32478|HS150		1	TSGTLEMNLK	TSGT[13.737]LEMNLK	2	Y	1	2	13	sp|P32478|HS150	0	FALSE	0	0.99	FALSE	1
762	1255.61	13	sp|P32478|HS150		1	TSGTLEMNLK	TSGT[13.762]LEMNLK	2	Y	1	2	13	sp|P32478|HS150	0	FALSE	0	0.99	FALSE	1
787	1255.61	13	sp|P32478|HS150		1	TSGTLEMNLK	TSGT[13.787]LEMNLK	2	Y	1	2	13	sp|P32478|HS150	0	FALSE	0	0.99	FALSE	1
812	1255.61	13	sp|P32478|HS150		1	TSGTLEMNLK	TSGT[13.812]LEMNLK	2	Y	1	2	13	sp|P32478|HS150	0	FALSE	0	0.99	FALSE	1
837	1255.61	13	sp|P32478|HS150		1	TSGTLEMNLK	TSGT[13.837]LEMNLK	2	Y	1	2	13	sp|P32478|HS150	0	FALSE	0	0.99	FALSE	1
862	1255.61	13	sp|P32478|HS150		1	TSGTLEMNLK	TSGT[13.862]LEMNLK	2	Y	1	2	13	sp|P32478|HS150	0	FALSE	0	0.99	FALSE	1
887	1255.61	13	sp|P32478|HS150		1	TSGTLEMNLK	TSGT[13.887]LEMNLK	2	Y	1	2	13	sp|P32478|HS150	0	FALSE	0	0.99	FALSE	1
912	1255.61	13	sp|P32478|HS150		1	TSGTLEMNLK	TSGT[13.912]LEMNLK	2	Y	1	2	13	sp|P32478|HS150	0	FALSE	0	0.99	FALSE	1
937	1255.61	13	sp|P32478|HS150		1	TSGTLEMNLK	TSGT[13.937]LEMNLK	2	Y	1	2	13	sp|P32478|HS150	0	FALSE	0	0.99	FALSE	1
962	1255.61	13	sp|P32478|HS150		1	TSGTLEMNLK	TSGT[13.962]LEMNLK	2	Y	1	2	13	sp|P32478|HS150	0	FALSE	0	0.99	FALSE	1
987	1255.61	13	sp|P32478|HS150		1	TSGTLEMNLK	TSGT[13.987]LEMNLK	2	Y	1	2	13	sp|P32478|HS150	0	FALSE	0	0.99	FALSE	1
1012	1255.61	13	sp|P32478|HS150		1	TSGTLEMNLK	TSGT[13.1012]LEMNLK	2	Y	1	2	13	sp|P32478|HS150	0	FALSE	0	0.99	FALSE	1
1037	1255.61	13	sp|P32478|HS150		1	TSGTLEMNLK	TSGT[13.1037]LEMNLK	2	Y	1	2	13	sp|P32478|HS150	0	FALSE	0	0.99	FALSE	1
1062	1255.61	13	sp|P32478|HS150		1	TSGTLEMNLK	TSGT[13.1062]LEMNLK	2	Y	1	2	13	sp|P32478|HS150	0	FALSE	0	0.99	FALSE	1
1087	1255.61	13	sp|P32478|HS150		1	TSGTLEMNLK	TSGT[13.1087]LEMNLK	2	Y	1	2	13	sp|P32478|HS150	0	FALSE	0	0.99	FALSE	1
1112	1255.61	13	sp|P32478|HS150		1	TSGTLEMNLK	TSGT[13.1112]LEMNLK	2	Y	1	2	13	sp|P32478|HS150	0	FALSE	0	0.99	FALSE	1
1137	1255.61	13	sp|P32478|HS150		1	TSGTLEMNLK	TSGT[13.1137]LEMNLK	2	Y	1	2	13	sp|P32478|HS150	0	FALSE	0	0.99	FALSE	1
1162	1255.61	13	sp|P32478|HS150		1	TSGTLEMNLK	TSGT[13.1162]LEMNLK	2	Y	1	2	13	sp|P32478|HS150	0	FALSE	0	0.99	FALSE	1
1187	1255.61	13	sp|P32478|HS150		1	TSGTLEMNLK	TSGT[13.1187]LEMNLK	2	Y	1	2	13	sp|P32478|HS150	0	FALSE	0	0.99	FALSE	1
1212	1255.61	13	sp|P32478|HS150		1	TSGTLEMNLK	TSGT[13.1212]LEMNLK	2	Y	1	2	13	sp|P32478|HS150	0	FALSE	0	0.99	FALSE	1
1237	1255.61	13	sp|P32478|HS150		1	TSGTLEMNLK	TSGT[13.1237]LEMNLK	2	Y	1	2	13	sp|P32478|HS150	0	FALSE	0	0.99	FALSE	1
412.5	628.307	13	sp|P32478|HS150		1	TSGTLEMNLK	TSGT[13.412]LEMNLK	2	Y	2	2	13	sp|P32478|HS150	0	FALSE	0	0.99	FALSE	1
437	628.307	13	sp|P32478|HS150		1	TSGTLEMNLK	TSGT[13.437]LEMNLK	2	Y	2	2	13	sp|P32478|HS150	0	FALSE	0	0.99	FALSE	1
462	628.307	13	sp|P32478|HS150		1	TSGTLEMNLK	TSGT[13.462]LEMNLK	2	Y	2	2	13	sp|P32478|HS150	0	FALSE	0	0.99	FALSE	1
487	628.307	13	sp|P32478|HS150		1	TSGTLEMNLK	TSGT[13.487]LEMNLK	2	Y	2	2	13	sp|P32478|HS150	0	FALSE	0	0.99	FALSE	1
512	628.307	13	sp|P32478|HS150		1	TSGTLEMNLK	TSGT[13.512]LEMNLK	2	Y	2	2	13	sp|P32478|HS150	0	FALSE	0	0.99	FALSE	1
537	628.307	13	sp|P32478|HS150		1	TSGTLEMNLK	TSGT[13.537]LEMNLK	2	Y	2	2	13	sp|P32478|HS150	0	FALSE	0	0.99	FALSE	1
562	628.307	13	sp|P32478|HS150		1	TSGTLEMNLK	TSGT[13.562]LEMNLK	2	Y	2	2	13	sp|P32478|HS150	0	FALSE	0	0.99	FALSE	1
587	628.307	13	sp|P32478|HS150		1	TSGTLEMNLK	TSGT[13.587]LEMNLK	2	Y	2	2	13	sp|P32478|HS150	0	FALSE	0	0.99	FALSE	1
612	628.307	13	sp|P32478|HS150		1	TSGTLEMNLK	TSGT[13.612]LEMNLK	2	Y	2	2	13	sp|P32478|HS150	0	FALSE	0	0.99	FALSE	1
637	628.307	13	sp|P32478|HS150		1	TSGTLEMNLK	TSGT[13.637]LEMNLK	2	Y	2	2	13	sp|P32478|HS150	0	FALSE	0	0.99	FALSE	1
662	628.307	13	sp|P32478|HS150		1	TSGTLEMNLK	TSGT[13.662]LEMNLK	2	Y	2	2	13	sp|P32478|HS150	0	FALSE	0	0.99	FALSE	1
687	628.307	13	sp|P32478|HS150		1	TSGTLEMNLK	TSGT[13.687]LEMNLK	2	Y	2	2	13	sp|P32478|HS150	0	FALSE	0	0.99	FALSE	1
712	628.307	13	sp|P32478|HS150		1	TSGTLEMNLK	TSGT[13.712]LEMNLK	2	Y	2	2	13	sp|P32478|HS150	0	FALSE	0	0.99	FALSE	1
737	628.307	13	sp|P32478|HS150		1	TSGTLEMNLK	TSGT[13.737]LEMNLK	2	Y	2	2	13	sp|P32478|HS150	0	FALSE	0	0.99	FALSE	1
762	628.307	13	sp|P32478|HS150		1	TSGTLEMNLK	TSGT[13.762]LEMNLK	2	Y	2	2	13	sp|P32478|HS150	0	FALSE	0	0.99	FALSE	1
787	628.307	13	sp|P32478|HS150		1	TSGTLEMNLK	TSGT[13.787]LEMNLK	2	Y	2	2	13	sp|P32478|HS150	0	FALSE	0	0.99	FALSE	1
812	628.307	13	sp|P32478|HS150		1	TSGTLEMNLK	TSGT[13.812]LEMNLK	2	Y	2	2	13	sp|P32478|HS150	0	FALSE	0	0.99	FALSE	1
837	628.307	13	sp|P32478|HS150		1	TSGTLEMNLK	TSGT[13.837]LEMNLK	2	Y	2	2	13	sp|P32478|HS150	0	FALSE	0	0.99	FALSE	1
862	628.307	13	sp|P32478|HS150		1	TSGTLEMNLK	TSGT[13.862]LEMNLK	2	Y	2	2	13	sp|P32478|HS150	0	FALSE	0	0.99	FALSE	1
887	628.307	13	sp|P32478|HS150		1	TSGTLEMNLK	TSGT[13.887]LEMNLK	2	Y	2	2	13	sp|P32478|HS150	0	FALSE	0	0.99	FALSE	1
912	628.307	13	sp|P32478|HS150		1	TSGTLEMNLK	TSGT[13.912]LEMNLK	2	Y	2	2	13	sp|P32478|HS150	0	FALSE	0	0.99	FALSE	1
937	628.307	13	sp|P32478|HS150		1	TSGTLEMNLK	TSGT[13.937]LEMNLK	2	Y	2	2	13	sp|P32478|HS150	0	FALSE	0	0.99	FALSE	1
962	628.307	13	sp|P32478|HS150		1	TSGTLEMNLK	TSGT[13.962]LEMNLK	2	Y	2	2	13	sp|P32478|HS150	0	FALSE	0	0.99	FALSE	1
987	628.307	13	sp|P32478|HS150		1	TSGTLEMNLK	TSGT[13.987]LEMNLK	2	Y	2	2	13	sp|P32478|HS150	0	FALSE	0	0.99	FALSE	1
1012	628.307	13	sp|P32478|HS150		1	TSGTLEMNLK	TSGT[13.1012]LEMNLK	2	Y	2	2	13	sp|P32478|HS150	0	FALSE	0	0.99	FALSE	1
1037	628.307	13	sp|P32478|HS150		1	TSGTLEMNLK	TSGT[13.1037]LEMNLK	2	Y	2	2	13	sp|P32478|HS150	0	FALSE	0	0.99	FALSE	1
1062	628.307	13	sp|P32478|HS150		1	TSGTLEMNLK	TSGT[13.1062]LEMNLK	2	Y	2	2	13	sp|P32478|HS150	0	FALSE	0	0.99	FALSE	1
1087	628.307	13	sp|P32478|HS150		1	TSGTLEMNLK	TSGT[13.1087]LEMNLK	2	Y	2	2	13	sp|P32478|HS150	0	FALSE	0	0.99	FALSE	1
1112	628.307	13	sp|P32478|HS150		1	TSGTLEMNLK	TSGT[13.1112]LEMNLK	2	Y	2	2	13	sp|P32478|HS150	0	FALSE	0	0.99	FALSE	1
1137	628.307	13	sp|P32478|HS150		1	TSGTLEMNLK	TSGT[13.1137]LEMNLK	2	Y	2	2	13	sp|P32478|HS150	0	FALSE	0	0.99	FALSE	1
1162	628.307	13	sp|P32478|HS150		1	TSGTLEMNLK	TSGT[13.1162]LEMNLK	2	Y	2	2	13	sp|P32478|HS150	0	FALSE	0	0.99	FALSE	1
1187	628.307	13	sp|P32478|HS150		1	TSGTLEMNLK	TSGT[13.1187]LEMNLK	2	Y	2	2	13	sp|P32478|HS150	0	FALSE	0	0.99	FALSE	1
1212	628.307	13	sp|P32478|HS150		1	TSGTLEMNLK	TSGT[13.1212]LEMNLK	2	Y	2	2	13	sp|P32478|HS150	0	FALSE	0	0.99	FALSE	1
1237	628.307	13	sp|P32478|HS150		1	TSGTLEMNLK	TSGT[13.1237]LEMNLK	2	Y	2	2	13	sp|P32478|HS150	0	FALSE	0	0.99	FALSE	1
412.5	1255.61	14	sp|P32478|HS150		1	TSGTLEMNLK	TSGT[14.412]LEMNLK	2	Y	1	2	14	sp|P32478|HS150	0	FALSE	0	0.99	FALSE	1
437	1255.61	14	sp|P32478|HS150		1	TSGTLEMNLK	TSGT[14.437]LEMNLK	2	Y	1	2	14	sp|P32478|HS150	0	FALSE	0	0.99	FALSE	1
462	1255.61	14	sp|P32478|HS150		1	TSGTLEMNLK	TSGT[14.462]LEMNLK	2	Y	1	2	14	sp|P32478|HS150	0	FALSE	0	0.99	FALSE	1
487	1255.61	14	sp|P32478|HS150		1	TSGTLEMNLK	TSGT[14.487]LEMNLK	2	Y	1	2	14	sp|P32478|HS150	0	FALSE	0	0.99	FALSE	1
512	1255.61	14	sp|P32478|HS150		1	TSGTLEMNLK	TSGT[14.512]LEMNLK	2	Y	1	2	14	sp|P32478|HS150	0	FALSE	0	0.99	FALSE	1
537	1255.61	14	sp|P32478|HS150		1	TSGTLEMNLK	TSGT[14.537]LEMNLK	2	Y	1	2	14	sp|P32478|HS150	0	FALSE	0	0.99	FALSE	1
562	1255.61	14	sp|P32478|HS150		1	TSGTLEMNLK	TSGT[14.562]LEMNLK	2	Y	1	2	14	sp|P32478|HS150	0	FALSE	0	0.99	FALSE	1
587	1255.61	14	sp|P32478|HS150		1	TSGTLEMNLK	TSGT[14.587]LEMNLK	2	Y	1	2	14	sp|P32478|HS150	0	FALSE	0	0.99	FALSE	1
612	1255.61	14	sp|P32478|HS150		1	TSGTLEMNLK	TSGT[14.612]LEMNLK	2	Y	1	2	14	sp|P32478|HS150	0	FALSE	0	0.99	FALSE	1
637	1255.61	14	sp|P32478|HS150		1	TSGTLEMNLK	TSGT[14.637]LEMNLK	2	Y	1	2	14	sp|P32478|HS150	0	FALSE	0	0.99	FALSE	1
662	1255.61	14	sp|P32478|HS150		1	TSGTLEMNLK	TSGT[14.662]LEMNLK	2	Y	1	2	14	sp|P32478|HS150	0	FALSE	0	0.99	FALSE	1
687	1255.61	14	sp|P32478|HS150		1	TSGTLEMNLK	TSGT[14.687]LEMNLK	2	Y	1	2	14	sp|P32478|HS150	0	FALSE	0	0.99	FALSE	1
712	1255.61	14	sp|P32478|HS150		1	TSGTLEMNLK	TSGT[14.712]LEMNLK	2	Y	1	2	14	sp|P32478|HS150	0	FALSE	0	0.99	FALSE	1
737	1255.61	14	sp|P32478|HS150		1	TSGTLEMNLK	TSGT[14.737]LEMNLK	2	Y	1	2	14	sp|P32478|HS150	0	FALSE	0	0.99	FALSE	1
762	1255.61	14	sp|P32478|HS150		1	TSGTLEMNLK	TSGT[14.762]LEMNLK	2	Y	1	2	14	sp|P32478|HS150	0	FALSE	0	0.99	FALSE	1
787	1255.61	14	sp|P32478|HS150		1	TSGTLEMNLK	TSGT[14.787]LEMNLK	2	Y	1	2	14	sp|P32478|HS150	0	FALSE	0	0.99	FALSE	1
812	1255.61	14	sp|P32478|HS150		1	TSGTLEMNLK	TSGT[14.812]LEMNLK	2	Y	1	2	14	sp|P32478|HS150	0	FALSE	0	0.99	FALSE	1
837	1255.61	14	sp|P32478|HS150		1	TSGTLEMNLK	TSGT[14.837]LEMNLK	2	Y	1	2	14	sp|P32478|HS150	0	FALSE	0	0.99	FALSE	1
862	1255.61	14	sp|P32478|HS150		1	TSGTLEMNLK	TSGT[14.862]LEMNLK	2	Y	1	2	14	sp|P32478|HS150	0	FALSE	0	0.99	FALSE	1
887	1255.61	14	sp|P32478|HS150		1	TSGTLEMNLK	TSGT[14.887]LEMNLK	2	Y	1	2	14	sp|P32478|HS150	0	FALSE	0	0.99	FALSE	1
912	1255.61	14	sp|P32478|HS150		1	TSGTLEMNLK	TSGT[14.912]LEMNLK	2	Y	1	2	14	sp|P32478|HS150	0	FALSE	0	0.99	FALSE	1
937	1255.61	14	sp|P32478|HS150		1	TSGTLEMNLK	TSGT[14.937]LEMNLK	2	Y	1	2	14	sp|P32478|HS150	0	FALSE	0	0.99	FALSE	1
962	1255.61	14	sp|P32478|HS150		1	TSGTLEMNLK	TSGT[14.962]LEMNLK	2	Y	1	2	14	sp|P32478|HS150	0	FALSE	0	0.99	FALSE	1
987	1255.61	14	sp|P32478|HS150		1	TSGTLEMNLK	TSGT[14.987]LEMNLK	2	Y	1	2	14	sp|P32478|HS150	0	FALSE	0	0.99	FALSE	1
1012	1255.61	14	sp|P32478|HS150		1	TSGTLEMNLK	TSGT[14.1012]LEMNLK	2	Y	1	2	14	sp|P32478|HS150	0	FALSE	0	0.99	FALSE	1
1037	1255.61	14	sp|P32478|HS150		1	TSGTLEMNLK	TSGT[14.1037]LEMNLK	2	Y	1	2	14	sp|P32478|HS150	0	FALSE	0	0.99	FALSE	1
1062	1255.61	14	sp|P32478|HS150		1	TSGTLEMNLK	TSGT[14.1062]LEMNLK	2	Y	1	2	14	sp|P32478|HS150	0	FALSE	0	0.99	FALSE	1
1087	1255.61	14	sp|P32478|HS150		1	TSGTLEMNLK	TSGT[14.1087]LEMNLK	2	Y	1	2	14	sp|P32478|HS150	0	FALSE	0	0.99	FALSE	1
1112	1255.61	14	sp|P32478|HS150		1	TSGTLEMNLK	TSGT[14.1112]LEMNLK	2	Y	1	2	14	sp|P32478|HS150	0	FALSE	0	0.99	FALSE	1
1137	1255.61	14	sp|P32478|HS150		1	TSGTLEMNLK	TSGT[14.1137]LEMNLK	2	Y	1	2	14	sp|P32478|HS150	0	FALSE	0	0.99	FALSE	1
1162	1255.61	14	sp|P32478|HS150		1	TSGTLEMNLK	TSGT[14.1162]LEMNLK	2	Y	1	2	14	sp|P32478|HS150	0	FALSE	0	0.99	FALSE	1
1187	1255.61	14	sp|P32478|HS150		1	TSGTLEMNLK	TSGT[14.1187]LEMNLK	2	Y	1	2	14	sp|P32478|HS150	0	FALSE	0	0.99	FALSE	1
1212	1255.61	14	sp|P32478|HS150		1	TSGTLEMNLK	TSGT[14.1212]LEMNLK	2	Y	1	2	14	sp|P32478|HS150	0	FALSE	0	0.99	FALSE	1
1237	1255.61	14	sp|P32478|HS150		1	TSGTLEMNLK	TSGT[14.1237]LEMNLK	2	Y	1	2	14	sp|P32478|HS150	0	FALSE	0	0.99	FALSE	1
412.5	628.307	14	sp|P32478|HS150		1	TSGTLEMNLK	TSGT[14.412]LEMNLK	2	Y	2	2	14	sp|P32478|HS150	0	FALSE	0	0.99	FALSE	1
437	628.307	14	sp|P32478|HS150		1	TSGTLEMNLK	TSGT[14.437]LEMNLK	2	Y	2	2	14	sp|P32478|HS150	0	FALSE	0	0.99	FALSE	1
462	628.307	14	sp|P32478|HS150		1	TSGTLEMNLK	TSGT[14.462]LEMNLK	2	Y	2	2	14	sp|P32478|HS150	0	FALSE	0	0.99	FALSE	1
487	628.307	14	sp|P32478|HS150		1	TSGTLEMNLK	TSGT[14.487]LEMNLK	2	Y	2	2	14	sp|P32478|HS150	0	FALSE	0	0.99	FALSE	1
512	628.307	14	sp|P32478|HS150		1	TSGTLEMNLK	TSGT[14.512]LEMNLK	2	Y	2	2	14	sp|P32478|HS150	0	FALSE	0	0.99	FALSE	1
537	628.307	14	sp|P32478|HS150		1	TSGTLEMNLK	TSGT[14.537]LEMNLK	2	Y	2	2	14	sp|P32478|HS150	0	FALSE	0	0.99	FALSE	1
562	628.307	14	sp|P32478|HS150		1	TSGTLEMNLK	TSGT[14.562]LEMNLK	2	Y	2	2	14	sp|P32478|HS150	0	FALSE	0	0.99	FALSE	1
587	628.307	14	sp|P32478|HS150		1	TSGTLEMNLK	TSGT[14.587]LEMNLK	2	Y	2	2	14	sp|P32478|HS150	0	FALSE	0	0.99	FALSE	1
612	628.307	14	sp|P32478|HS150		1	TSGTLEMNLK	TSGT[14.612]LEMNLK	2	Y	2	2	14	sp|P32478|HS150	0	FALSE	0	0.99	FALSE	1
637	628.307	14	sp|P32478|HS150		1	TSGTLEMNLK	TSGT[14.637]LEMNLK	2	Y	2	2	14	sp|P32478|HS150	0	FALSE	0	0.99	FALSE	1
662	628.307	14	sp|P32478|HS150		1	TSGTLEMNLK	TSGT[14.662]LEMNLK	2	Y	2	2	14	sp|P32478|HS150	0	FALSE	0	0.99	FALSE	1
687	628.307	14	sp|P32478|HS150		1	TSGTLEMNLK	TSGT[14.687]LEMNLK	2	Y	2	2	14	sp|P32478|HS150	0	FALSE	0	0.99	FALSE	1
712	628.307	14	sp|P32478|HS150		1	TSGTLEMNLK	TSGT[14.712]LEMNLK	2	Y	2	2	14	sp|P32478|HS150	0	FALSE	0	0.99	FALSE	1
737	628.307	14	sp|P32478|HS150		1	TSGTLEMNLK	TSGT[14.737]LEMNLK	2	Y	2	2	14	sp|P32478|HS150	0	FALSE	0	0.99	FALSE	1
762	628.307	14	sp|P32478|HS150		1	TSGTLEMNLK	TSGT[14.762]LEMNLK	2	Y	2	2	14	sp|P32478|HS150	0	FALSE	0	0.99	FALSE	1
787	628.307	14	sp|P32478|HS150		1	TSGTLEMNLK	TSGT[14.787]LEMNLK	2	Y	2	2	14	sp|P32478|HS150	0	FALSE	0	0.99	FALSE	1
812	628.307	14	sp|P32478|HS150		1	TSGTLEMNLK	TSGT[14.812]LEMNLK	2	Y	2	2	14	sp|P32478|HS150	0	FALSE	0	0.99	FALSE	1
837	628.307	14	sp|P32478|HS150		1	TSGTLEMNLK	TSGT[14.837]LEMNLK	2	Y	2	2	14	sp|P32478|HS150	0	FALSE	0	0.99	FALSE	1
862	628.307	14	sp|P32478|HS150		1	TSGTLEMNLK	TSGT[14.862]LEMNLK	2	Y	2	2	14	sp|P32478|HS150	0	FALSE	0	0.99	FALSE	1
887	628.307	14	sp|P32478|HS150		1	TSGTLEMNLK	TSGT[14.887]LEMNLK	2	Y	2	2	14	sp|P32478|HS150	0	FALSE	0	0.99	FALSE	1
912	628.307	14	sp|P32478|HS150		1	TSGTLEMNLK	TSGT[14.912]LEMNLK	2	Y	2	2	14	sp|P32478|HS150	0	FALSE	0	0.99	FALSE	1
937	628.307	14	sp|P32478|HS150		1	TSGTLEMNLK	TSGT[14.937]LEMNLK	2	Y	2	2	14	sp|P32478|HS150	0	FALSE	0	0.99	FALSE	1
962	628.307	14	sp|P32478|HS150		1	TSGTLEMNLK	TSGT[14.962]LEMNLK	2	Y	2	2	14	sp|P32478|HS150	0	FALSE	0	0.99	FALSE	1
987	628.307	14	sp|P32478|HS150		1	TSGTLEMNLK	TSGT[14.987]LEMNLK	2	Y	2	2	14	sp|P32478|HS150	0	FALSE	0	0.99	FALSE	1
1012	628.307	14	sp|P32478|HS150		1	TSGTLEMNLK	TSGT[14.1012]LEMNLK	2	Y	2	2	14	sp|P32478|HS150	0	FALSE	0	0.99	FALSE	1
1037	628.307	14	sp|P32478|HS150		1	TSGTLEMNLK	TSGT[14.1037]LEMNLK	2	Y	2	2	14	sp|P32478|HS150	0	FALSE	0	0.99	FALSE	1
1062	628.307	14	sp|P32478|HS150		1	TSGTLEMNLK	TSGT[14.1062]LEMNLK	2	Y	2	2	14	sp|P32478|HS150	0	FALSE	0	0.99	FALSE	1
1087	628.307	14	sp|P32478|HS150		1	TSGTLEMNLK	TSGT[14.1087]LEMNLK	2	Y	2	2	14	sp|P32478|HS150	0	FALSE	0	0.99	FALSE	1
1112	628.307	14	sp|P32478|HS150		1	TSGTLEMNLK	TSGT[14.1112]LEMNLK	2	Y	2	2	14	sp|P32478|HS150	0	FALSE	0	0.99	FALSE	1
1137	628.307	14	sp|P32478|HS150		1	TSGTLEMNLK	TSGT[14.1137]LEMNLK	2	Y	2	2	14	sp|P32478|HS150	0	FALSE	0	0.99	FALSE	1
1162	628.307	14	sp|P32478|HS150		1	TSGTLEMNLK	TSGT[14.1162]LEMNLK	2	Y	2	2	14	sp|P32478|HS150	0	FALSE	0	0.99	FALSE	1
1187	628.307	14	sp|P32478|HS150		1	TSGTLEMNLK	TSGT[14.1187]LEMNLK	2	Y	2	2	14	sp|P32478|HS150	0	FALSE	0	0.99	FALSE	1
1212	628.307	14	sp|P32478|HS150		1	TSGTLEMNLK	TSGT[14.1212]LEMNLK	2	Y	2	2	14	sp|P32478|HS150	0	FALSE	0	0.99	FALSE	1
1237	628.307	14	sp|P32478|HS150		1	TSGTLEMNLK	TSGT[14.1237]LEMNLK	2	Y	2	2	14	sp|P32478|HS150	0	FALSE	0	0.99	FALSE	1
412.5	1255.61	15	sp|P32478|HS150		1	TSGTLEMNLK	TSGT[15.412]LEMNLK	2	Y	1	2	15	sp|P32478|HS150	0	FALSE	0	0.99	FALSE	1
437	1255.61	15	sp|P32478|HS150		1	TSGTLEMNLK	TSGT[15.437]LEMNLK	2	Y	1	2	15	sp|P32478|HS150	0	FALSE	0	0.99	FALSE	1
462	1255.61	15	sp|P32478|HS150		1	TSGTLEMNLK	TSGT[15.462]LEMNLK	2	Y	1	2	15	sp|P32478|HS150	0	FALSE	0	0.99	FALSE	1
487	1255.61	15	sp|P32478|HS150		1	TSGTLEMNLK	TSGT[15.487]LEMNLK	2	Y	1	2	15	sp|P32478|HS150	0	FALSE	0	0.99	FALSE	1
512	1255.61	15	sp|P32478|HS150		1	TSGTLEMNLK	TSGT[15.512]LEMNLK	2	Y	1	2	15	sp|P32478|HS150	0	FALSE	0	0.99	FALSE	1
537	1255.61	15	sp|P32478|HS150		1	TSGTLEMNLK	TSGT[15.537]LEMNLK	2	Y	1	2	15	sp|P32478|HS150	0	FALSE	0	0.99	FALSE	1
562	1255.61	15	sp|P32478|HS150		1	TSGTLEMNLK	TSGT[15.562]LEMNLK	2	Y	1	2	15	sp|P32478|HS150	0	FALSE	0	0.99	FALSE	1
587	1255.61	15	sp|P32478|HS150		1	TSGTLEMNLK	TSGT[15.587]LEMNLK	2	Y	1	2	15	sp|P32478|HS150	0	FALSE	0	0.99	FALSE	1
612	1255.61	15	sp|P32478|HS150		1	TSGTLEMNLK	TSGT[15.612]LEMNLK	2	Y	1	2	15	sp|P32478|HS150	0	FALSE	0	0.99	FALSE	1
637	1255.61	15	sp|P32478|HS150		1	TSGTLEMNLK	TSGT[15.637]LEMNLK	2	Y	1	2	15	sp|P32478|HS150	0	FALSE	0	0.99	FALSE	1
662	1255.61	15	sp|P32478|HS150		1	TSGTLEMNLK	TSGT[15.662]LEMNLK	2	Y	1	2	15	sp|P32478|HS150	0	FALSE	0	0.99	FALSE	1
687	1255.61	15	sp|P32478|HS150		1	TSGTLEMNLK	TSGT[15.687]LEMNLK	2	Y	1	2	15	sp|P32478|HS150	0	FALSE	0	0.99	FALSE	1
712	1255.61	15	sp|P32478|HS150		1	TSGTLEMNLK	TSGT[15.712]LEMNLK	2	Y	1	2	15	sp|P32478|HS150	0	FALSE	0	0.99	FALSE	1
737	1255.61	15	sp|P32478|HS150		1	TSGTLEMNLK	TSGT[15.737]LEMNLK	2	Y	1	2	15	sp|P32478|HS150	0	FALSE	0	0.99	FALSE	1
762	1255.61	15	sp|P32478|HS150		1	TSGTLEMNLK	TSGT[15.762]LEMNLK	2	Y	1	2	15	sp|P32478|HS150	0	FALSE	0	0.99	FALSE	1
787	1255.61	15	sp|P32478|HS150		1	TSGTLEMNLK	TSGT[15.787]LEMNLK	2	Y	1	2	15	sp|P32478|HS150	0	FALSE	0	0.99	FALSE	1
812	1255.61	15	sp|P32478|HS150		1	TSGTLEMNLK	TSGT[15.812]LEMNLK	2	Y	1	2	15	sp|P32478|HS150	0	FALSE	0	0.99	FALSE	1
837	1255.61	15	sp|P32478|HS150		1	TSGTLEMNLK	TSGT[15.837]LEMNLK	2	Y	1	2	15	sp|P32478|HS150	0	FALSE	0	0.99	FALSE	1
862	1255.61	15	sp|P32478|HS150		1	TSGTLEMNLK	TSGT[15.862]LEMNLK	2	Y	1	2	15	sp|P32478|HS150	0	FALSE	0	0.99	FALSE	1
887	1255.61	15	sp|P32478|HS150		1	TSGTLEMNLK	TSGT[15.887]LEMNLK	2	Y	1	2	15	sp|P32478|HS150	0	FALSE	0	0.99	FALSE	1
912	1255.61	15	sp|P32478|HS150		1	TSGTLEMNLK	TSGT[15.912]LEMNLK	2	Y	1	2	15	sp|P32478|HS150	0	FALSE	0	0.99	FALSE	1
937	1255.61	15	sp|P32478|HS150		1	TSGTLEMNLK	TSGT[15.937]LEMNLK	2	Y	1	2	15	sp|P32478|HS150	0	FALSE	0	0.99	FALSE	1
962	1255.61	15	sp|P32478|HS150		1	TSGTLEMNLK	TSGT[15.962]LEMNLK	2	Y	1	2	15	sp|P32478|HS150	0	FALSE	0	0.99	FALSE	1
987	1255.61	15	sp|P32478|HS150		1	TSGTLEMNLK	TSGT[15.987]LEMNLK	2	Y	1	2	15	sp|P32478|HS150	0	FALSE	0	0.99	FALSE	1
1012	1255.61	15	sp|P32478|HS150		1	TSGTLEMNLK	TSGT[15.1012]LEMNLK	2	Y	1	2	15	sp|P32478|HS150	0	FALSE	0	0.99	FALSE	1
1037	1255.61	15	sp|P32478|HS150		1	TSGTLEMNLK	TSGT[15.1037]LEMNLK	2	Y	1	2	15	sp|P32478|HS150	0	FALSE	0	0.99	FALSE	1
1062	1255.61	15	sp|P32478|HS150		1	TSGTLEMNLK	TSGT[15.1062]LEMNLK	2	Y	1	2	15	sp|P32478|HS150	0	FALSE	0	0.99	FALSE	1
1087	1255.61	15	sp|P32478|HS150		1	TSGTLEMNLK	TSGT[15.1087]LEMNLK	2	Y	1	2	15	sp|P32478|HS150	0	FALSE	0	0.99	FALSE	1
1112	1255.61	15	sp|P32478|HS150		1	TSGTLEMNLK	TSGT[15.1112]LEMNLK	2	Y	1	2	15	sp|P32478|HS150	0	FALSE	0	0.99	FALSE	1
1137	1255.61	15	sp|P32478|HS150		1	TSGTLEMNLK	TSGT[15.1137]LEMNLK	2	Y	1	2	15	sp|P32478|HS150	0	FALSE	0	0.99	FALSE	1
1162	1255.61	15	sp|P32478|HS150		1	TSGTLEMNLK	TSGT[15.1162]LEMNLK	2	Y	1	2	15	sp|P32478|HS150	0	FALSE	0	0.99	FALSE	1
1187	1255.61	15	sp|P32478|HS150		1	TSGTLEMNLK	TSGT[15.1187]LEMNLK	2	Y	1	2	15	sp|P32478|HS150	0	FALSE	0	0.99	FALSE	1
1212	1255.61	15	sp|P32478|HS150		1	TSGTLEMNLK	TSGT[15.1212]LEMNLK	2	Y	1	2	15	sp|P32478|HS150	0	FALSE	0	0.99	FALSE	1
1237	1255.61	15	sp|P32478|HS150		1	TSGTLEMNLK	TSGT[15.1237]LEMNLK	2	Y	1	2	15	sp|P32478|HS150	0	FALSE	0	0.99	FALSE	1
412.5	628.307	15	sp|P32478|HS150		1	TSGTLEMNLK	TSGT[15.412]LEMNLK	2	Y	2	2	15	sp|P32478|HS150	0	FALSE	0	0.99	FALSE	1
437	628.307	15	sp|P32478|HS150		1	TSGTLEMNLK	TSGT[15.437]LEMNLK	2	Y	2	2	15	sp|P32478|HS150	0	FALSE	0	0.99	FALSE	1
462	628.307	15	sp|P32478|HS150		1	TSGTLEMNLK	TSGT[15.462]LEMNLK	2	Y	2	2	15	sp|P32478|HS150	0	FALSE	0	0.99	FALSE	1
487	628.307	15	sp|P32478|HS150		1	TSGTLEMNLK	TSGT[15.487]LEMNLK	2	Y	2	2	15	sp|P32478|HS150	0	FALSE	0	0.99	FALSE	1
512	628.307	15	sp|P32478|HS150		1	TSGTLEMNLK	TSGT[15.512]LEMNLK	2	Y	2	2	15	sp|P32478|HS150	0	FALSE	0	0.99	FALSE	1
537	628.307	15	sp|P32478|HS150		1	TSGTLEMNLK	TSGT[15.537]LEMNLK	2	Y	2	2	15	sp|P32478|HS150	0	FALSE	0	0.99	FALSE	1
562	628.307	15	sp|P32478|HS150		1	TSGTLEMNLK	TSGT[15.562]LEMNLK	2	Y	2	2	15	sp|P32478|HS150	0	FALSE	0	0.99	FALSE	1
587	628.307	15	sp|P32478|HS150		1	TSGTLEMNLK	TSGT[15.587]LEMNLK	2	Y	2	2	15	sp|P32478|HS150	0	FALSE	0	0.99	FALSE	1
612	628.307	15	sp|P32478|HS150		1	TSGTLEMNLK	TSGT[15.612]LEMNLK	2	Y	2	2	15	sp|P32478|HS150	0	FALSE	0	0.99	FALSE	1
637	628.307	15	sp|P32478|HS150		1	TSGTLEMNLK	TSGT[15.637]LEMNLK	2	Y	2	2	15	sp|P32478|HS150	0	FALSE	0	0.99	FALSE	1
662	628.307	15	sp|P32478|HS150		1	TSGTLEMNLK	TSGT[15.662]LEMNLK	2	Y	2	2	15	sp|P32478|HS150	0	FALSE	0	0.99	FALSE	1
687	628.307	15	sp|P32478|HS150		1	TSGTLEMNLK	TSGT[15.687]LEMNLK	2	Y	2	2	15	sp|P32478|HS150	0	FALSE	0	0.99	FALSE	1
712	628.307	15	sp|P32478|HS150		1	TSGTLEMNLK	TSGT[15.712]LEMNLK	2	Y	2	2	15	sp|P32478|HS150	0	FALSE	0	0.99	FALSE	1
737	628.307	15	sp|P32478|HS150		1	TSGTLEMNLK	TSGT[15.737]LEMNLK	2	Y	2	2	15	sp|P32478|HS150	0	FALSE	0	0.99	FALSE	1
762	628.307	15	sp|P32478|HS150		1	TSGTLEMNLK	TSGT[15.762]LEMNLK	2	Y	2	2	15	sp|P32478|HS150	0	FALSE	0	0.99	FALSE	1
787	628.307	15	sp|P32478|HS150		1	TSGTLEMNLK	TSGT[15.787]LEMNLK	2	Y	2	2	15	sp|P32478|HS150	0	FALSE	0	0.99	FALSE	1
812	628.307	15	sp|P32478|HS150		1	TSGTLEMNLK	TSGT[15.812]LEMNLK	2	Y	2	2	15	sp|P32478|HS150	0	FALSE	0	0.99	FALSE	1
837	628.307	15	sp|P32478|HS150		1	TSGTLEMNLK	TSGT[15.837]LEMNLK	2	Y	2	2	15	sp|P32478|HS150	0	FALSE	0	0.99	FALSE	1
862	628.307	15	sp|P32478|HS150		1	TSGTLEMNLK	TSGT[15.862]LEMNLK	2	Y	2	2	15	sp|P32478|HS150	0	FALSE	0	0.99	FALSE	1
887	628.307	15	sp|P32478|HS150		1	TSGTLEMNLK	TSGT[15.887]LEMNLK	2	Y	2	2	15	sp|P32478|HS150	0	FALSE	0	0.99	FALSE	1
912	628.307	15	sp|P32478|HS150		1	TSGTLEMNLK	TSGT[15.912]LEMNLK	2	Y	2	2	15	sp|P32478|HS150	0	FALSE	0	0.99	FALSE	1
937	628.307	15	sp|P32478|HS150		1	TSGTLEMNLK	TSGT[15.937]LEMNLK	2	Y	2	2	15	sp|P32478|HS150	0	FALSE	0	0.99	FALSE	1
962	628.307	15	sp|P32478|HS150		1	TSGTLEMNLK	TSGT[15.962]LEMNLK	2	Y	2	2	15	sp|P32478|HS150	0	FALSE	0	0.99	FALSE	1
987	628.307	15	sp|P32478|HS150		1	TSGTLEMNLK	TSGT[15.987]LEMNLK	2	Y	2	2	15	sp|P32478|HS150	0	FALSE	0	0.99	FALSE	1
1012	628.307	15	sp|P32478|HS150		1	TSGTLEMNLK	TSGT[15.1012]LEMNLK	2	Y	2	2	15	sp|P32478|HS150	0	FALSE	0	0.99	FALSE	1
1037	628.307	15	sp|P32478|HS150		1	TSGTLEMNLK	TSGT[15.1037]LEMNLK	2	Y	2	2	15	sp|P32478|HS150	0	FALSE	0	0.99	FALSE	1
1062	628.307	15	sp|P32478|HS150		1	TSGTLEMNLK	TSGT[15.1062]LEMNLK	2	Y	2	2	15	sp|P32478|HS150	0	FALSE	0	0.99	FALSE	1
1087	628.307	15	sp|P32478|HS150		1	TSGTLEMNLK	TSGT[15.1087]LEMNLK	2	Y	2	2	15	sp|P32478|HS150	0	FALSE	0	0.99	FALSE	1
1112	628.307	15	sp|P32478|HS150		1	TSGTLEMNLK	TSGT[15.1112]LEMNLK	2	Y	2	2	15	sp|P32478|HS150	0	FALSE	0	0.99	FALSE	1
1137	628.307	15	sp|P32478|HS150		1	TSGTLEMNLK	TSGT[15.1137]LEMNLK	2	Y	2	2	15	sp|P32478|HS150	0	FALSE	0	0.99	FALSE	1
1162	628.307	15	sp|P32478|HS150		1	TSGTLEMNLK	TSGT[15.1162]LEMNLK	2	Y	2	2	15	sp|P32478|HS150	0	FALSE	0	0.99	FALSE	1
1187	628.307	15	sp|P32478|HS150		1	TSGTLEMNLK	TSGT[15.1187]LEMNLK	2	Y	2	2	15	sp|P32478|HS150	0	FALSE	0	0.99	FALSE	1
1212	628.307	15	sp|P32478|HS150		1	TSGTLEMNLK	TSGT[15.1212]LEMNLK	2	Y	2	2	15	sp|P32478|HS150	0	FALSE	0	0.99	FALSE	1
1237	628.307	15	sp|P32478|HS150		1	TSGTLEMNLK	TSGT[15.1237]LEMNLK	2	Y	2	2	15	sp|P32478|HS150	0	FALSE	0	0.99	FALSE	1
412.5	1255.61	16	sp|P32478|HS150		1	TSGTLEMNLK	TSGT[16.412]LEMNLK	2	Y	1	2	16	sp|P32478|HS150	0	FALSE	0	0.99	FALSE	1
437	1255.61	16	sp|P32478|HS150		1	TSGTLEMNLK	TSGT[16.437]LEMNLK	2	Y	1	2	16	sp|P32478|HS150	0	FALSE	0	0.99	FALSE	1
462	1255.61	16	sp|P32478|HS150		1	TSGTLEMNLK	TSGT[16.462]LEMNLK	2	Y	1	2	16	sp|P32478|HS150	0	FALSE	0	0.99	FALSE	1
487	1255.61	16	sp|P32478|HS150		1	TSGTLEMNLK	TSGT[16.487]LEMNLK	2	Y	1	2	16	sp|P32478|HS150	0	FALSE	0	0.99	FALSE	1
512	1255.61	16	sp|P32478|HS150		1	TSGTLEMNLK	TSGT[16.512]LEMNLK	2	Y	1	2	16	sp|P32478|HS150	0	FALSE	0	0.99	FALSE	1
537	1255.61	16	sp|P32478|HS150		1	TSGTLEMNLK	TSGT[16.537]LEMNLK	2	Y	1	2	16	sp|P32478|HS150	0	FALSE	0	0.99	FALSE	1
562	1255.61	16	sp|P32478|HS150		1	TSGTLEMNLK	TSGT[16.562]LEMNLK	2	Y	1	2	16	sp|P32478|HS150	0	FALSE	0	0.99	FALSE	1
587	1255.61	16	sp|P32478|HS150		1	TSGTLEMNLK	TSGT[16.587]LEMNLK	2	Y	1	2	16	sp|P32478|HS150	0	FALSE	0	0.99	FALSE	1
612	1255.61	16	sp|P32478|HS150		1	TSGTLEMNLK	TSGT[16.612]LEMNLK	2	Y	1	2	16	sp|P32478|HS150	0	FALSE	0	0.99	FALSE	1
637	1255.61	16	sp|P32478|HS150		1	TSGTLEMNLK	TSGT[16.637]LEMNLK	2	Y	1	2	16	sp|P32478|HS150	0	FALSE	0	0.99	FALSE	1
662	1255.61	16	sp|P32478|HS150		1	TSGTLEMNLK	TSGT[16.662]LEMNLK	2	Y	1	2	16	sp|P32478|HS150	0	FALSE	0	0.99	FALSE	1
687	1255.61	16	sp|P32478|HS150		1	TSGTLEMNLK	TSGT[16.687]LEMNLK	2	Y	1	2	16	sp|P32478|HS150	0	FALSE	0	0.99	FALSE	1
712	1255.61	16	sp|P32478|HS150		1	TSGTLEMNLK	TSGT[16.712]LEMNLK	2	Y	1	2	16	sp|P32478|HS150	0	FALSE	0	0.99	FALSE	1
737	1255.61	16	sp|P32478|HS150		1	TSGTLEMNLK	TSGT[16.737]LEMNLK	2	Y	1	2	16	sp|P32478|HS150	0	FALSE	0	0.99	FALSE	1
762	1255.61	16	sp|P32478|HS150		1	TSGTLEMNLK	TSGT[16.762]LEMNLK	2	Y	1	2	16	sp|P32478|HS150	0	FALSE	0	0.99	FALSE	1
787	1255.61	16	sp|P32478|HS150		1	TSGTLEMNLK	TSGT[16.787]LEMNLK	2	Y	1	2	16	sp|P32478|HS150	0	FALSE	0	0.99	FALSE	1
812	1255.61	16	sp|P32478|HS150		1	TSGTLEMNLK	TSGT[16.812]LEMNLK	2	Y	1	2	16	sp|P32478|HS150	0	FALSE	0	0.99	FALSE	1
837	1255.61	16	sp|P32478|HS150		1	TSGTLEMNLK	TSGT[16.837]LEMNLK	2	Y	1	2	16	sp|P32478|HS150	0	FALSE	0	0.99	FALSE	1
862	1255.61	16	sp|P32478|HS150		1	TSGTLEMNLK	TSGT[16.862]LEMNLK	2	Y	1	2	16	sp|P32478|HS150	0	FALSE	0	0.99	FALSE	1
887	1255.61	16	sp|P32478|HS150		1	TSGTLEMNLK	TSGT[16.887]LEMNLK	2	Y	1	2	16	sp|P32478|HS150	0	FALSE	0	0.99	FALSE	1
912	1255.61	16	sp|P32478|HS150		1	TSGTLEMNLK	TSGT[16.912]LEMNLK	2	Y	1	2	16	sp|P32478|HS150	0	FALSE	0	0.99	FALSE	1
937	1255.61	16	sp|P32478|HS150		1	TSGTLEMNLK	TSGT[16.937]LEMNLK	2	Y	1	2	16	sp|P32478|HS150	0	FALSE	0	0.99	FALSE	1
962	1255.61	16	sp|P32478|HS150		1	TSGTLEMNLK	TSGT[16.962]LEMNLK	2	Y	1	2	16	sp|P32478|HS150	0	FALSE	0	0.99	FALSE	1
987	1255.61	16	sp|P32478|HS150		1	TSGTLEMNLK	TSGT[16.987]LEMNLK	2	Y	1	2	16	sp|P32478|HS150	0	FALSE	0	0.99	FALSE	1
1012	1255.61	16	sp|P32478|HS150		1	TSGTLEMNLK	TSGT[16.1012]LEMNLK	2	Y	1	2	16	sp|P32478|HS150	0	FALSE	0	0.99	FALSE	1
1037	1255.61	16	sp|P32478|HS150		1	TSGTLEMNLK	TSGT[16.1037]LEMNLK	2	Y	1	2	16	sp|P32478|HS150	0	FALSE	0	0.99	FALSE	1
1062	1255.61	16	sp|P32478|HS150		1	TSGTLEMNLK	TSGT[16.1062]LEMNLK	2	Y	1	2	16	sp|P32478|HS150	0	FALSE	0	0.99	FALSE	1
1087	1255.61	16	sp|P32478|HS150		1	TSGTLEMNLK	TSGT[16.1087]LEMNLK	2	Y	1	2	16	sp|P32478|HS150	0	FALSE	0	0.99	FALSE	1
1112	1255.61	16	sp|P32478|HS150		1	TSGTLEMNLK	TSGT[16.1112]LEMNLK	2	Y	1	2	16	sp|P32478|HS150	0	FALSE	0	0.99	FALSE	1
1137	1255.61	16	sp|P32478|HS150		1	TSGTLEMNLK	TSGT[16.1137]LEMNLK	2	Y	1	2	16	sp|P32478|HS150	0	FALSE	0	0.99	FALSE	1
1162	1255.61	16	sp|P32478|HS150		1	TSGTLEMNLK	TSGT[16.1162]LEMNLK	2	Y	1	2	16	sp|P32478|HS150	0	FALSE	0	0.99	FALSE	1
1187	1255.61	16	sp|P32478|HS150		1	TSGTLEMNLK	TSGT[16.1187]LEMNLK	2	Y	1	2	16	sp|P32478|HS150	0	FALSE	0	0.99	FALSE	1
1212	1255.61	16	sp|P32478|HS150		1	TSGTLEMNLK	TSGT[16.1212]LEMNLK	2	Y	1	2	16	sp|P32478|HS150	0	FALSE	0	0.99	FALSE	1
1237	1255.61	16	sp|P32478|HS150		1	TSGTLEMNLK	TSGT[16.1237]LEMNLK	2	Y	1	2	16	sp|P32478|HS150	0	FALSE	0	0.99	FALSE	1
412.5	628.307	16	sp|P32478|HS150		1	TSGTLEMNLK	TSGT[16.412]LEMNLK	2	Y	2	2	16	sp|P32478|HS150	0	FALSE	0	0.99	FALSE	1
437	628.307	16	sp|P32478|HS150		1	TSGTLEMNLK	TSGT[16.437]LEMNLK	2	Y	2	2	16	sp|P32478|HS150	0	FALSE	0	0.99	FALSE	1
462	628.307	16	sp|P32478|HS150		1	TSGTLEMNLK	TSGT[16.462]LEMNLK	2	Y	2	2	16	sp|P32478|HS150	0	FALSE	0	0.99	FALSE	1
487	628.307	16	sp|P32478|HS150		1	TSGTLEMNLK	TSGT[16.487]LEMNLK	2	Y	2	2	16	sp|P32478|HS150	0	FALSE	0	0.99	FALSE	1
512	628.307	16	sp|P32478|HS150		1	TSGTLEMNLK	TSGT[16.512]LEMNLK	2	Y	2	2	16	sp|P32478|HS150	0	FALSE	0	0.99	FALSE	1
537	628.307	16	sp|P32478|HS150		1	TSGTLEMNLK	TSGT[16.537]LEMNLK	2	Y	2	2	16	sp|P32478|HS150	0	FALSE	0	0.99	FALSE	1
562	628.307	16	sp|P32478|HS150		1	TSGTLEMNLK	TSGT[16.562]LEMNLK	2	Y	2	2	16	sp|P32478|HS150	0	FALSE	0	0.99	FALSE	1
587	628.307	16	sp|P32478|HS150		1	TSGTLEMNLK	TSGT[16.587]LEMNLK	2	Y	2	2	16	sp|P32478|HS150	0	FALSE	0	0.99	FALSE	1
612	628.307	16	sp|P32478|HS150		1	TSGTLEMNLK	TSGT[16.612]LEMNLK	2	Y	2	2	16	sp|P32478|HS150	0	FALSE	0	0.99	FALSE	1
637	628.307	16	sp|P32478|HS150		1	TSGTLEMNLK	TSGT[16.637]LEMNLK	2	Y	2	2	16	sp|P32478|HS150	0	FALSE	0	0.99	FALSE	1
662	628.307	16	sp|P32478|HS150		1	TSGTLEMNLK	TSGT[16.662]LEMNLK	2	Y	2	2	16	sp|P32478|HS150	0	FALSE	0	0.99	FALSE	1
687	628.307	16	sp|P32478|HS150		1	TSGTLEMNLK	TSGT[16.687]LEMNLK	2	Y	2	2	16	sp|P32478|HS150	0	FALSE	0	0.99	FALSE	1
712	628.307	16	sp|P32478|HS150		1	TSGTLEMNLK	TSGT[16.712]LEMNLK	2	Y	2	2	16	sp|P32478|HS150	0	FALSE	0	0.99	FALSE	1
737	628.307	16	sp|P32478|HS150		1	TSGTLEMNLK	TSGT[16.737]LEMNLK	2	Y	2	2	16	sp|P32478|HS150	0	FALSE	0	0.99	FALSE	1
762	628.307	16	sp|P32478|HS150		1	TSGTLEMNLK	TSGT[16.762]LEMNLK	2	Y	2	2	16	sp|P32478|HS150	0	FALSE	0	0.99	FALSE	1
787	628.307	16	sp|P32478|HS150		1	TSGTLEMNLK	TSGT[16.787]LEMNLK	2	Y	2	2	16	sp|P32478|HS150	0	FALSE	0	0.99	FALSE	1
812	628.307	16	sp|P32478|HS150		1	TSGTLEMNLK	TSGT[16.812]LEMNLK	2	Y	2	2	16	sp|P32478|HS150	0	FALSE	0	0.99	FALSE	1
837	628.307	16	sp|P32478|HS150		1	TSGTLEMNLK	TSGT[16.837]LEMNLK	2	Y	2	2	16	sp|P32478|HS150	0	FALSE	0	0.99	FALSE	1
862	628.307	16	sp|P32478|HS150		1	TSGTLEMNLK	TSGT[16.862]LEMNLK	2	Y	2	2	16	sp|P32478|HS150	0	FALSE	0	0.99	FALSE	1
887	628.307	16	sp|P32478|HS150		1	TSGTLEMNLK	TSGT[16.887]LEMNLK	2	Y	2	2	16	sp|P32478|HS150	0	FALSE	0	0.99	FALSE	1
912	628.307	16	sp|P32478|HS150		1	TSGTLEMNLK	TSGT[16.912]LEMNLK	2	Y	2	2	16	sp|P32478|HS150	0	FALSE	0	0.99	FALSE	1
937	628.307	16	sp|P32478|HS150		1	TSGTLEMNLK	TSGT[16.937]LEMNLK	2	Y	2	2	16	sp|P32478|HS150	0	FALSE	0	0.99	FALSE	1
962	628.307	16	sp|P32478|HS150		1	TSGTLEMNLK	TSGT[16.962]LEMNLK	2	Y	2	2	16	sp|P32478|HS150	0	FALSE	0	0.99	FALSE	1
987	628.307	16	sp|P32478|HS150		1	TSGTLEMNLK	TSGT[16.987]LEMNLK	2	Y	2	2	16	sp|P32478|HS150	0	FALSE	0	0.99	FALSE	1
1012	628.307	16	sp|P32478|HS150		1	TSGTLEMNLK	TSGT[16.1012]LEMNLK	2	Y	2	2	16	sp|P32478|HS150	0	FALSE	0	0.99	FALSE	1
1037	628.307	16	sp|P32478|HS150		1	TSGTLEMNLK	TSGT[16.1037]LEMNLK	2	Y	2	2	16	sp|P32478|HS150	0	FALSE	0	0.99	FALSE	1
1062	628.307	16	sp|P32478|HS150		1	TSGTLEMNLK	TSGT[16.1062]LEMNLK	2	Y	2	2	16	sp|P32478|HS150	0	FALSE	0	0.99	FALSE	1
1087	628.307	16	sp|P32478|HS150		1	TSGTLEMNLK	TSGT[16.1087]LEMNLK	2	Y	2	2	16	sp|P32478|HS150	0	FALSE	0	0.99	FALSE	1
1112	628.307	16	sp|P32478|HS150		1	TSGTLEMNLK	TSGT[16.1112]LEMNLK	2	Y	2	2	16	sp|P32478|HS150	0	FALSE	0	0.99	FALSE	1
1137	628.307	16	sp|P32478|HS150		1	TSGTLEMNLK	TSGT[16.1137]LEMNLK	2	Y	2	2	16	sp|P32478|HS150	0	FALSE	0	0.99	FALSE	1
1162	628.307	16	sp|P32478|HS150		1	TSGTLEMNLK	TSGT[16.1162]LEMNLK	2	Y	2	2	16	sp|P32478|HS150	0	FALSE	0	0.99	FALSE	1
1187	628.307	16	sp|P32478|HS150		1	TSGTLEMNLK	TSGT[16.1187]LEMNLK	2	Y	2	2	16	sp|P32478|HS150	0	FALSE	0	0.99	FALSE	1
1212	628.307	16	sp|P32478|HS150		1	TSGTLEMNLK	TSGT[16.1212]LEMNLK	2	Y	2	2	16	sp|P32478|HS150	0	FALSE	0	0.99	FALSE	1
1237	628.307	16	sp|P32478|HS150		1	TSGTLEMNLK	TSGT[16.1237]LEMNLK	2	Y	2	2	16	sp|P32478|HS150	0	FALSE	0	0.99	FALSE	1
412.5	1255.61	17	sp|P32478|HS150		1	TSGTLEMNLK	TSGT[17.412]LEMNLK	2	Y	1	2	17	sp|P32478|HS150	0	FALSE	0	0.99	FALSE	1
437	1255.61	17	sp|P32478|HS150		1	TSGTLEMNLK	TSGT[17.437]LEMNLK	2	Y	1	2	17	sp|P32478|HS150	0	FALSE	0	0.99	FALSE	1
462	1255.61	17	sp|P32478|HS150		1	TSGTLEMNLK	TSGT[17.462]LEMNLK	2	Y	1	2	17	sp|P32478|HS150	0	FALSE	0	0.99	FALSE	1
487	1255.61	17	sp|P32478|HS150		1	TSGTLEMNLK	TSGT[17.487]LEMNLK	2	Y	1	2	17	sp|P32478|HS150	0	FALSE	0	0.99	FALSE	1
512	1255.61	17	sp|P32478|HS150		1	TSGTLEMNLK	TSGT[17.512]LEMNLK	2	Y	1	2	17	sp|P32478|HS150	0	FALSE	0	0.99	FALSE	1
537	1255.61	17	sp|P32478|HS150		1	TSGTLEMNLK	TSGT[17.537]LEMNLK	2	Y	1	2	17	sp|P32478|HS150	0	FALSE	0	0.99	FALSE	1
562	1255.61	17	sp|P32478|HS150		1	TSGTLEMNLK	TSGT[17.562]LEMNLK	2	Y	1	2	17	sp|P32478|HS150	0	FALSE	0	0.99	FALSE	1
587	1255.61	17	sp|P32478|HS150		1	TSGTLEMNLK	TSGT[17.587]LEMNLK	2	Y	1	2	17	sp|P32478|HS150	0	FALSE	0	0.99	FALSE	1
612	1255.61	17	sp|P32478|HS150		1	TSGTLEMNLK	TSGT[17.612]LEMNLK	2	Y	1	2	17	sp|P32478|HS150	0	FALSE	0	0.99	FALSE	1
637	1255.61	17	sp|P32478|HS150		1	TSGTLEMNLK	TSGT[17.637]LEMNLK	2	Y	1	2	17	sp|P32478|HS150	0	FALSE	0	0.99	FALSE	1
662	1255.61	17	sp|P32478|HS150		1	TSGTLEMNLK	TSGT[17.662]LEMNLK	2	Y	1	2	17	sp|P32478|HS150	0	FALSE	0	0.99	FALSE	1
687	1255.61	17	sp|P32478|HS150		1	TSGTLEMNLK	TSGT[17.687]LEMNLK	2	Y	1	2	17	sp|P32478|HS150	0	FALSE	0	0.99	FALSE	1
712	1255.61	17	sp|P32478|HS150		1	TSGTLEMNLK	TSGT[17.712]LEMNLK	2	Y	1	2	17	sp|P32478|HS150	0	FALSE	0	0.99	FALSE	1
737	1255.61	17	sp|P32478|HS150		1	TSGTLEMNLK	TSGT[17.737]LEMNLK	2	Y	1	2	17	sp|P32478|HS150	0	FALSE	0	0.99	FALSE	1
762	1255.61	17	sp|P32478|HS150		1	TSGTLEMNLK	TSGT[17.762]LEMNLK	2	Y	1	2	17	sp|P32478|HS150	0	FALSE	0	0.99	FALSE	1
787	1255.61	17	sp|P32478|HS150		1	TSGTLEMNLK	TSGT[17.787]LEMNLK	2	Y	1	2	17	sp|P32478|HS150	0	FALSE	0	0.99	FALSE	1
812	1255.61	17	sp|P32478|HS150		1	TSGTLEMNLK	TSGT[17.812]LEMNLK	2	Y	1	2	17	sp|P32478|HS150	0	FALSE	0	0.99	FALSE	1
837	1255.61	17	sp|P32478|HS150		1	TSGTLEMNLK	TSGT[17.837]LEMNLK	2	Y	1	2	17	sp|P32478|HS150	0	FALSE	0	0.99	FALSE	1
862	1255.61	17	sp|P32478|HS150		1	TSGTLEMNLK	TSGT[17.862]LEMNLK	2	Y	1	2	17	sp|P32478|HS150	0	FALSE	0	0.99	FALSE	1
887	1255.61	17	sp|P32478|HS150		1	TSGTLEMNLK	TSGT[17.887]LEMNLK	2	Y	1	2	17	sp|P32478|HS150	0	FALSE	0	0.99	FALSE	1
912	1255.61	17	sp|P32478|HS150		1	TSGTLEMNLK	TSGT[17.912]LEMNLK	2	Y	1	2	17	sp|P32478|HS150	0	FALSE	0	0.99	FALSE	1
937	1255.61	17	sp|P32478|HS150		1	TSGTLEMNLK	TSGT[17.937]LEMNLK	2	Y	1	2	17	sp|P32478|HS150	0	FALSE	0	0.99	FALSE	1
962	1255.61	17	sp|P32478|HS150		1	TSGTLEMNLK	TSGT[17.962]LEMNLK	2	Y	1	2	17	sp|P32478|HS150	0	FALSE	0	0.99	FALSE	1
987	1255.61	17	sp|P32478|HS150		1	TSGTLEMNLK	TSGT[17.987]LEMNLK	2	Y	1	2	17	sp|P32478|HS150	0	FALSE	0	0.99	FALSE	1
1012	1255.61	17	sp|P32478|HS150		1	TSGTLEMNLK	TSGT[17.1012]LEMNLK	2	Y	1	2	17	sp|P32478|HS150	0	FALSE	0	0.99	FALSE	1
1037	1255.61	17	sp|P32478|HS150		1	TSGTLEMNLK	TSGT[17.1037]LEMNLK	2	Y	1	2	17	sp|P32478|HS150	0	FALSE	0	0.99	FALSE	1
1062	1255.61	17	sp|P32478|HS150		1	TSGTLEMNLK	TSGT[17.1062]LEMNLK	2	Y	1	2	17	sp|P32478|HS150	0	FALSE	0	0.99	FALSE	1
1087	1255.61	17	sp|P32478|HS150		1	TSGTLEMNLK	TSGT[17.1087]LEMNLK	2	Y	1	2	17	sp|P32478|HS150	0	FALSE	0	0.99	FALSE	1
1112	1255.61	17	sp|P32478|HS150		1	TSGTLEMNLK	TSGT[17.1112]LEMNLK	2	Y	1	2	17	sp|P32478|HS150	0	FALSE	0	0.99	FALSE	1
1137	1255.61	17	sp|P32478|HS150		1	TSGTLEMNLK	TSGT[17.1137]LEMNLK	2	Y	1	2	17	sp|P32478|HS150	0	FALSE	0	0.99	FALSE	1
1162	1255.61	17	sp|P32478|HS150		1	TSGTLEMNLK	TSGT[17.1162]LEMNLK	2	Y	1	2	17	sp|P32478|HS150	0	FALSE	0	0.99	FALSE	1
1187	1255.61	17	sp|P32478|HS150		1	TSGTLEMNLK	TSGT[17.1187]LEMNLK	2	Y	1	2	17	sp|P32478|HS150	0	FALSE	0	0.99	FALSE	1
1212	1255.61	17	sp|P32478|HS150		1	TSGTLEMNLK	TSGT[17.1212]LEMNLK	2	Y	1	2	17	sp|P32478|HS150	0	FALSE	0	0.99	FALSE	1
1237	1255.61	17	sp|P32478|HS150		1	TSGTLEMNLK	TSGT[17.1237]LEMNLK	2	Y	1	2	17	sp|P32478|HS150	0	FALSE	0	0.99	FALSE	1
412.5	628.307	17	sp|P32478|HS150		1	TSGTLEMNLK	TSGT[17.412]LEMNLK	2	Y	2	2	17	sp|P32478|HS150	0	FALSE	0	0.99	FALSE	1
437	628.307	17	sp|P32478|HS150		1	TSGTLEMNLK	TSGT[17.437]LEMNLK	2	Y	2	2	17	sp|P32478|HS150	0	FALSE	0	0.99	FALSE	1
462	628.307	17	sp|P32478|HS150		1	TSGTLEMNLK	TSGT[17.462]LEMNLK	2	Y	2	2	17	sp|P32478|HS150	0	FALSE	0	0.99	FALSE	1
487	628.307	17	sp|P32478|HS150		1	TSGTLEMNLK	TSGT[17.487]LEMNLK	2	Y	2	2	17	sp|P32478|HS150	0	FALSE	0	0.99	FALSE	1
512	628.307	17	sp|P32478|HS150		1	TSGTLEMNLK	TSGT[17.512]LEMNLK	2	Y	2	2	17	sp|P32478|HS150	0	FALSE	0	0.99	FALSE	1
537	628.307	17	sp|P32478|HS150		1	TSGTLEMNLK	TSGT[17.537]LEMNLK	2	Y	2	2	17	sp|P32478|HS150	0	FALSE	0	0.99	FALSE	1
562	628.307	17	sp|P32478|HS150		1	TSGTLEMNLK	TSGT[17.562]LEMNLK	2	Y	2	2	17	sp|P32478|HS150	0	FALSE	0	0.99	FALSE	1
587	628.307	17	sp|P32478|HS150		1	TSGTLEMNLK	TSGT[17.587]LEMNLK	2	Y	2	2	17	sp|P32478|HS150	0	FALSE	0	0.99	FALSE	1
612	628.307	17	sp|P32478|HS150		1	TSGTLEMNLK	TSGT[17.612]LEMNLK	2	Y	2	2	17	sp|P32478|HS150	0	FALSE	0	0.99	FALSE	1
637	628.307	17	sp|P32478|HS150		1	TSGTLEMNLK	TSGT[17.637]LEMNLK	2	Y	2	2	17	sp|P32478|HS150	0	FALSE	0	0.99	FALSE	1
662	628.307	17	sp|P32478|HS150		1	TSGTLEMNLK	TSGT[17.662]LEMNLK	2	Y	2	2	17	sp|P32478|HS150	0	FALSE	0	0.99	FALSE	1
687	628.307	17	sp|P32478|HS150		1	TSGTLEMNLK	TSGT[17.687]LEMNLK	2	Y	2	2	17	sp|P32478|HS150	0	FALSE	0	0.99	FALSE	1
712	628.307	17	sp|P32478|HS150		1	TSGTLEMNLK	TSGT[17.712]LEMNLK	2	Y	2	2	17	sp|P32478|HS150	0	FALSE	0	0.99	FALSE	1
737	628.307	17	sp|P32478|HS150		1	TSGTLEMNLK	TSGT[17.737]LEMNLK	2	Y	2	2	17	sp|P32478|HS150	0	FALSE	0	0.99	FALSE	1
762	628.307	17	sp|P32478|HS150		1	TSGTLEMNLK	TSGT[17.762]LEMNLK	2	Y	2	2	17	sp|P32478|HS150	0	FALSE	0	0.99	FALSE	1
787	628.307	17	sp|P32478|HS150		1	TSGTLEMNLK	TSGT[17.787]LEMNLK	2	Y	2	2	17	sp|P32478|HS150	0	FALSE	0	0.99	FALSE	1
812	628.307	17	sp|P32478|HS150		1	TSGTLEMNLK	TSGT[17.812]LEMNLK	2	Y	2	2	17	sp|P32478|HS150	0	FALSE	0	0.99	FALSE	1
837	628.307	17	sp|P32478|HS150		1	TSGTLEMNLK	TSGT[17.837]LEMNLK	2	Y	2	2	17	sp|P32478|HS150	0	FALSE	0	0.99	FALSE	1
862	628.307	17	sp|P32478|HS150		1	TSGTLEMNLK	TSGT[17.862]LEMNLK	2	Y	2	2	17	sp|P32478|HS150	0	FALSE	0	0.99	FALSE	1
887	628.307	17	sp|P32478|HS150		1	TSGTLEMNLK	TSGT[17.887]LEMNLK	2	Y	2	2	17	sp|P32478|HS150	0	FALSE	0	0.99	FALSE	1
912	628.307	17	sp|P32478|HS150		1	TSGTLEMNLK	TSGT[17.912]LEMNLK	2	Y	2	2	17	sp|P32478|HS150	0	FALSE	0	0.99	FALSE	1
937	628.307	17	sp|P32478|HS150		1	TSGTLEMNLK	TSGT[17.937]LEMNLK	2	Y	2	2	17	sp|P32478|HS150	0	FALSE	0	0.99	FALSE	1
962	628.307	17	sp|P32478|HS150		1	TSGTLEMNLK	TSGT[17.962]LEMNLK	2	Y	2	2	17	sp|P32478|HS150	0	FALSE	0	0.99	FALSE	1
987	628.307	17	sp|P32478|HS150		1	TSGTLEMNLK	TSGT[17.987]LEMNLK	2	Y	2	2	17	sp|P32478|HS150	0	FALSE	0	0.99	FALSE	1
1012	628.307	17	sp|P32478|HS150		1	TSGTLEMNLK	TSGT[17.1012]LEMNLK	2	Y	2	2	17	sp|P32478|HS150	0	FALSE	0	0.99	FALSE	1
1037	628.307	17	sp|P32478|HS150		1	TSGTLEMNLK	TSGT[17.1037]LEMNLK	2	Y	2	2	17	sp|P32478|HS150	0	FALSE	0	0.99	FALSE	1
1062	628.307	17	sp|P32478|HS150		1	TSGTLEMNLK	TSGT[17.1062]LEMNLK	2	Y	2	2	17	sp|P32478|HS150	0	FALSE	0	0.99	FALSE	1
1087	628.307	17	sp|P32478|HS150		1	TSGTLEMNLK	TSGT[17.1087]LEMNLK	2	Y	2	2	17	sp|P32478|HS150	0	FALSE	0	0.99	FALSE	1
1112	628.307	17	sp|P32478|HS150		1	TSGTLEMNLK	TSGT[17.1112]LEMNLK	2	Y	2	2	17	sp|P32478|HS150	0	FALSE	0	0.99	FALSE	1
1137	628.307	17	sp|P32478|HS150		1	TSGTLEMNLK	TSGT[17.1137]LEMNLK	2	Y	2	2	17	sp|P32478|HS150	0	FALSE	0	0.99	FALSE	1
1162	628.307	17	sp|P32478|HS150		1	TSGTLEMNLK	TSGT[17.1162]LEMNLK	2	Y	2	2	17	sp|P32478|HS150	0	FALSE	0	0.99	FALSE	1
1187	628.307	17	sp|P32478|HS150		1	TSGTLEMNLK	TSGT[17.1187]LEMNLK	2	Y	2	2	17	sp|P32478|HS150	0	FALSE	0	0.99	FALSE	1
1212	628.307	17	sp|P32478|HS150		1	TSGTLEMNLK	TSGT[17.1212]LEMNLK	2	Y	2	2	17	sp|P32478|HS150	0	FALSE	0	0.99	FALSE	1
1237	628.307	17	sp|P32478|HS150		1	TSGTLEMNLK	TSGT[17.1237]LEMNLK	2	Y	2	2	17	sp|P32478|HS150	0	FALSE	0	0.99	FALSE	1
412.5	1255.61	18	sp|P32478|HS150		1	TSGTLEMNLK	TSGT[18.412]LEMNLK	2	Y	1	2	18	sp|P32478|HS150	0	FALSE	0	0.99	FALSE	1
437	1255.61	18	sp|P32478|HS150		1	TSGTLEMNLK	TSGT[18.437]LEMNLK	2	Y	1	2	18	sp|P32478|HS150	0	FALSE	0	0.99	FALSE	1
462	1255.61	18	sp|P32478|HS150		1	TSGTLEMNLK	TSGT[18.462]LEMNLK	2	Y	1	2	18	sp|P32478|HS150	0	FALSE	0	0.99	FALSE	1
487	1255.61	18	sp|P32478|HS150		1	TSGTLEMNLK	TSGT[18.487]LEMNLK	2	Y	1	2	18	sp|P32478|HS150	0	FALSE	0	0.99	FALSE	1
512	1255.61	18	sp|P32478|HS150		1	TSGTLEMNLK	TSGT[18.512]LEMNLK	2	Y	1	2	18	sp|P32478|HS150	0	FALSE	0	0.99	FALSE	1
537	1255.61	18	sp|P32478|HS150		1	TSGTLEMNLK	TSGT[18.537]LEMNLK	2	Y	1	2	18	sp|P32478|HS150	0	FALSE	0	0.99	FALSE	1
562	1255.61	18	sp|P32478|HS150		1	TSGTLEMNLK	TSGT[18.562]LEMNLK	2	Y	1	2	18	sp|P32478|HS150	0	FALSE	0	0.99	FALSE	1
587	1255.61	18	sp|P32478|HS150		1	TSGTLEMNLK	TSGT[18.587]LEMNLK	2	Y	1	2	18	sp|P32478|HS150	0	FALSE	0	0.99	FALSE	1
612	1255.61	18	sp|P32478|HS150		1	TSGTLEMNLK	TSGT[18.612]LEMNLK	2	Y	1	2	18	sp|P32478|HS150	0	FALSE	0	0.99	FALSE	1
637	1255.61	18	sp|P32478|HS150		1	TSGTLEMNLK	TSGT[18.637]LEMNLK	2	Y	1	2	18	sp|P32478|HS150	0	FALSE	0	0.99	FALSE	1
662	1255.61	18	sp|P32478|HS150		1	TSGTLEMNLK	TSGT[18.662]LEMNLK	2	Y	1	2	18	sp|P32478|HS150	0	FALSE	0	0.99	FALSE	1
687	1255.61	18	sp|P32478|HS150		1	TSGTLEMNLK	TSGT[18.687]LEMNLK	2	Y	1	2	18	sp|P32478|HS150	0	FALSE	0	0.99	FALSE	1
712	1255.61	18	sp|P32478|HS150		1	TSGTLEMNLK	TSGT[18.712]LEMNLK	2	Y	1	2	18	sp|P32478|HS150	0	FALSE	0	0.99	FALSE	1
737	1255.61	18	sp|P32478|HS150		1	TSGTLEMNLK	TSGT[18.737]LEMNLK	2	Y	1	2	18	sp|P32478|HS150	0	FALSE	0	0.99	FALSE	1
762	1255.61	18	sp|P32478|HS150		1	TSGTLEMNLK	TSGT[18.762]LEMNLK	2	Y	1	2	18	sp|P32478|HS150	0	FALSE	0	0.99	FALSE	1
787	1255.61	18	sp|P32478|HS150		1	TSGTLEMNLK	TSGT[18.787]LEMNLK	2	Y	1	2	18	sp|P32478|HS150	0	FALSE	0	0.99	FALSE	1
812	1255.61	18	sp|P32478|HS150		1	TSGTLEMNLK	TSGT[18.812]LEMNLK	2	Y	1	2	18	sp|P32478|HS150	0	FALSE	0	0.99	FALSE	1
837	1255.61	18	sp|P32478|HS150		1	TSGTLEMNLK	TSGT[18.837]LEMNLK	2	Y	1	2	18	sp|P32478|HS150	0	FALSE	0	0.99	FALSE	1
862	1255.61	18	sp|P32478|HS150		1	TSGTLEMNLK	TSGT[18.862]LEMNLK	2	Y	1	2	18	sp|P32478|HS150	0	FALSE	0	0.99	FALSE	1
887	1255.61	18	sp|P32478|HS150		1	TSGTLEMNLK	TSGT[18.887]LEMNLK	2	Y	1	2	18	sp|P32478|HS150	0	FALSE	0	0.99	FALSE	1
912	1255.61	18	sp|P32478|HS150		1	TSGTLEMNLK	TSGT[18.912]LEMNLK	2	Y	1	2	18	sp|P32478|HS150	0	FALSE	0	0.99	FALSE	1
937	1255.61	18	sp|P32478|HS150		1	TSGTLEMNLK	TSGT[18.937]LEMNLK	2	Y	1	2	18	sp|P32478|HS150	0	FALSE	0	0.99	FALSE	1
962	1255.61	18	sp|P32478|HS150		1	TSGTLEMNLK	TSGT[18.962]LEMNLK	2	Y	1	2	18	sp|P32478|HS150	0	FALSE	0	0.99	FALSE	1
987	1255.61	18	sp|P32478|HS150		1	TSGTLEMNLK	TSGT[18.987]LEMNLK	2	Y	1	2	18	sp|P32478|HS150	0	FALSE	0	0.99	FALSE	1
1012	1255.61	18	sp|P32478|HS150		1	TSGTLEMNLK	TSGT[18.1012]LEMNLK	2	Y	1	2	18	sp|P32478|HS150	0	FALSE	0	0.99	FALSE	1
1037	1255.61	18	sp|P32478|HS150		1	TSGTLEMNLK	TSGT[18.1037]LEMNLK	2	Y	1	2	18	sp|P32478|HS150	0	FALSE	0	0.99	FALSE	1
1062	1255.61	18	sp|P32478|HS150		1	TSGTLEMNLK	TSGT[18.1062]LEMNLK	2	Y	1	2	18	sp|P32478|HS150	0	FALSE	0	0.99	FALSE	1
1087	1255.61	18	sp|P32478|HS150		1	TSGTLEMNLK	TSGT[18.1087]LEMNLK	2	Y	1	2	18	sp|P32478|HS150	0	FALSE	0	0.99	FALSE	1
1112	1255.61	18	sp|P32478|HS150		1	TSGTLEMNLK	TSGT[18.1112]LEMNLK	2	Y	1	2	18	sp|P32478|HS150	0	FALSE	0	0.99	FALSE	1
1137	1255.61	18	sp|P32478|HS150		1	TSGTLEMNLK	TSGT[18.1137]LEMNLK	2	Y	1	2	18	sp|P32478|HS150	0	FALSE	0	0.99	FALSE	1
1162	1255.61	18	sp|P32478|HS150		1	TSGTLEMNLK	TSGT[18.1162]LEMNLK	2	Y	1	2	18	sp|P32478|HS150	0	FALSE	0	0.99	FALSE	1
1187	1255.61	18	sp|P32478|HS150		1	TSGTLEMNLK	TSGT[18.1187]LEMNLK	2	Y	1	2	18	sp|P32478|HS150	0	FALSE	0	0.99	FALSE	1
1212	1255.61	18	sp|P32478|HS150		1	TSGTLEMNLK	TSGT[18.1212]LEMNLK	2	Y	1	2	18	sp|P32478|HS150	0	FALSE	0	0.99	FALSE	1
1237	1255.61	18	sp|P32478|HS150		1	TSGTLEMNLK	TSGT[18.1237]LEMNLK	2	Y	1	2	18	sp|P32478|HS150	0	FALSE	0	0.99	FALSE	1
412.5	628.307	18	sp|P32478|HS150		1	TSGTLEMNLK	TSGT[18.412]LEMNLK	2	Y	2	2	18	sp|P32478|HS150	0	FALSE	0	0.99	FALSE	1
437	628.307	18	sp|P32478|HS150		1	TSGTLEMNLK	TSGT[18.437]LEMNLK	2	Y	2	2	18	sp|P32478|HS150	0	FALSE	0	0.99	FALSE	1
462	628.307	18	sp|P32478|HS150		1	TSGTLEMNLK	TSGT[18.462]LEMNLK	2	Y	2	2	18	sp|P32478|HS150	0	FALSE	0	0.99	FALSE	1
487	628.307	18	sp|P32478|HS150		1	TSGTLEMNLK	TSGT[18.487]LEMNLK	2	Y	2	2	18	sp|P32478|HS150	0	FALSE	0	0.99	FALSE	1
512	628.307	18	sp|P32478|HS150		1	TSGTLEMNLK	TSGT[18.512]LEMNLK	2	Y	2	2	18	sp|P32478|HS150	0	FALSE	0	0.99	FALSE	1
537	628.307	18	sp|P32478|HS150		1	TSGTLEMNLK	TSGT[18.537]LEMNLK	2	Y	2	2	18	sp|P32478|HS150	0	FALSE	0	0.99	FALSE	1
562	628.307	18	sp|P32478|HS150		1	TSGTLEMNLK	TSGT[18.562]LEMNLK	2	Y	2	2	18	sp|P32478|HS150	0	FALSE	0	0.99	FALSE	1
587	628.307	18	sp|P32478|HS150		1	TSGTLEMNLK	TSGT[18.587]LEMNLK	2	Y	2	2	18	sp|P32478|HS150	0	FALSE	0	0.99	FALSE	1
612	628.307	18	sp|P32478|HS150		1	TSGTLEMNLK	TSGT[18.612]LEMNLK	2	Y	2	2	18	sp|P32478|HS150	0	FALSE	0	0.99	FALSE	1
637	628.307	18	sp|P32478|HS150		1	TSGTLEMNLK	TSGT[18.637]LEMNLK	2	Y	2	2	18	sp|P32478|HS150	0	FALSE	0	0.99	FALSE	1
662	628.307	18	sp|P32478|HS150		1	TSGTLEMNLK	TSGT[18.662]LEMNLK	2	Y	2	2	18	sp|P32478|HS150	0	FALSE	0	0.99	FALSE	1
687	628.307	18	sp|P32478|HS150		1	TSGTLEMNLK	TSGT[18.687]LEMNLK	2	Y	2	2	18	sp|P32478|HS150	0	FALSE	0	0.99	FALSE	1
712	628.307	18	sp|P32478|HS150		1	TSGTLEMNLK	TSGT[18.712]LEMNLK	2	Y	2	2	18	sp|P32478|HS150	0	FALSE	0	0.99	FALSE	1
737	628.307	18	sp|P32478|HS150		1	TSGTLEMNLK	TSGT[18.737]LEMNLK	2	Y	2	2	18	sp|P32478|HS150	0	FALSE	0	0.99	FALSE	1
762	628.307	18	sp|P32478|HS150		1	TSGTLEMNLK	TSGT[18.762]LEMNLK	2	Y	2	2	18	sp|P32478|HS150	0	FALSE	0	0.99	FALSE	1
787	628.307	18	sp|P32478|HS150		1	TSGTLEMNLK	TSGT[18.787]LEMNLK	2	Y	2	2	18	sp|P32478|HS150	0	FALSE	0	0.99	FALSE	1
812	628.307	18	sp|P32478|HS150		1	TSGTLEMNLK	TSGT[18.812]LEMNLK	2	Y	2	2	18	sp|P32478|HS150	0	FALSE	0	0.99	FALSE	1
837	628.307	18	sp|P32478|HS150		1	TSGTLEMNLK	TSGT[18.837]LEMNLK	2	Y	2	2	18	sp|P32478|HS150	0	FALSE	0	0.99	FALSE	1
862	628.307	18	sp|P32478|HS150		1	TSGTLEMNLK	TSGT[18.862]LEMNLK	2	Y	2	2	18	sp|P32478|HS150	0	FALSE	0	0.99	FALSE	1
887	628.307	18	sp|P32478|HS150		1	TSGTLEMNLK	TSGT[18.887]LEMNLK	2	Y	2	2	18	sp|P32478|HS150	0	FALSE	0	0.99	FALSE	1
912	628.307	18	sp|P32478|HS150		1	TSGTLEMNLK	TSGT[18.912]LEMNLK	2	Y	2	2	18	sp|P32478|HS150	0	FALSE	0	0.99	FALSE	1
937	628.307	18	sp|P32478|HS150		1	TSGTLEMNLK	TSGT[18.937]LEMNLK	2	Y	2	2	18	sp|P32478|HS150	0	FALSE	0	0.99	FALSE	1
962	628.307	18	sp|P32478|HS150		1	TSGTLEMNLK	TSGT[18.962]LEMNLK	2	Y	2	2	18	sp|P32478|HS150	0	FALSE	0	0.99	FALSE	1
987	628.307	18	sp|P32478|HS150		1	TSGTLEMNLK	TSGT[18.987]LEMNLK	2	Y	2	2	18	sp|P32478|HS150	0	FALSE	0	0.99	FALSE	1
1012	628.307	18	sp|P32478|HS150		1	TSGTLEMNLK	TSGT[18.1012]LEMNLK	2	Y	2	2	18	sp|P32478|HS150	0	FALSE	0	0.99	FALSE	1
1037	628.307	18	sp|P32478|HS150		1	TSGTLEMNLK	TSGT[18.1037]LEMNLK	2	Y	2	2	18	sp|P32478|HS150	0	FALSE	0	0.99	FALSE	1
1062	628.307	18	sp|P32478|HS150		1	TSGTLEMNLK	TSGT[18.1062]LEMNLK	2	Y	2	2	18	sp|P32478|HS150	0	FALSE	0	0.99	FALSE	1
1087	628.307	18	sp|P32478|HS150		1	TSGTLEMNLK	TSGT[18.1087]LEMNLK	2	Y	2	2	18	sp|P32478|HS150	0	FALSE	0	0.99	FALSE	1
1112	628.307	18	sp|P32478|HS150		1	TSGTLEMNLK	TSGT[18.1112]LEMNLK	2	Y	2	2	18	sp|P32478|HS150	0	FALSE	0	0.99	FALSE	1
1137	628.307	18	sp|P32478|HS150		1	TSGTLEMNLK	TSGT[18.1137]LEMNLK	2	Y	2	2	18	sp|P32478|HS150	0	FALSE	0	0.99	FALSE	1
1162	628.307	18	sp|P32478|HS150		1	TSGTLEMNLK	TSGT[18.1162]LEMNLK	2	Y	2	2	18	sp|P32478|HS150	0	FALSE	0	0.99	FALSE	1
1187	628.307	18	sp|P32478|HS150		1	TSGTLEMNLK	TSGT[18.1187]LEMNLK	2	Y	2	2	18	sp|P32478|HS150	0	FALSE	0	0.99	FALSE	1
1212	628.307	18	sp|P32478|HS150		1	TSGTLEMNLK	TSGT[18.1212]LEMNLK	2	Y	2	2	18	sp|P32478|HS150	0	FALSE	0	0.99	FALSE	1
1237	628.307	18	sp|P32478|HS150		1	TSGTLEMNLK	TSGT[18.1237]LEMNLK	2	Y	2	2	18	sp|P32478|HS150	0	FALSE	0	0.99	FALSE	1
412.5	1255.61	19	sp|P32478|HS150		1	TSGTLEMNLK	TSGT[19.412]LEMNLK	2	Y	1	2	19	sp|P32478|HS150	0	FALSE	0	0.99	FALSE	1
437	1255.61	19	sp|P32478|HS150		1	TSGTLEMNLK	TSGT[19.437]LEMNLK	2	Y	1	2	19	sp|P32478|HS150	0	FALSE	0	0.99	FALSE	1
462	1255.61	19	sp|P32478|HS150		1	TSGTLEMNLK	TSGT[19.462]LEMNLK	2	Y	1	2	19	sp|P32478|HS150	0	FALSE	0	0.99	FALSE	1
487	1255.61	19	sp|P32478|HS150		1	TSGTLEMNLK	TSGT[19.487]LEMNLK	2	Y	1	2	19	sp|P32478|HS150	0	FALSE	0	0.99	FALSE	1
512	1255.61	19	sp|P32478|HS150		1	TSGTLEMNLK	TSGT[19.512]LEMNLK	2	Y	1	2	19	sp|P32478|HS150	0	FALSE	0	0.99	FALSE	1
537	1255.61	19	sp|P32478|HS150		1	TSGTLEMNLK	TSGT[19.537]LEMNLK	2	Y	1	2	19	sp|P32478|HS150	0	FALSE	0	0.99	FALSE	1
562	1255.61	19	sp|P32478|HS150		1	TSGTLEMNLK	TSGT[19.562]LEMNLK	2	Y	1	2	19	sp|P32478|HS150	0	FALSE	0	0.99	FALSE	1
587	1255.61	19	sp|P32478|HS150		1	TSGTLEMNLK	TSGT[19.587]LEMNLK	2	Y	1	2	19	sp|P32478|HS150	0	FALSE	0	0.99	FALSE	1
612	1255.61	19	sp|P32478|HS150		1	TSGTLEMNLK	TSGT[19.612]LEMNLK	2	Y	1	2	19	sp|P32478|HS150	0	FALSE	0	0.99	FALSE	1
637	1255.61	19	sp|P32478|HS150		1	TSGTLEMNLK	TSGT[19.637]LEMNLK	2	Y	1	2	19	sp|P32478|HS150	0	FALSE	0	0.99	FALSE	1
662	1255.61	19	sp|P32478|HS150		1	TSGTLEMNLK	TSGT[19.662]LEMNLK	2	Y	1	2	19	sp|P32478|HS150	0	FALSE	0	0.99	FALSE	1
687	1255.61	19	sp|P32478|HS150		1	TSGTLEMNLK	TSGT[19.687]LEMNLK	2	Y	1	2	19	sp|P32478|HS150	0	FALSE	0	0.99	FALSE	1
712	1255.61	19	sp|P32478|HS150		1	TSGTLEMNLK	TSGT[19.712]LEMNLK	2	Y	1	2	19	sp|P32478|HS150	0	FALSE	0	0.99	FALSE	1
737	1255.61	19	sp|P32478|HS150		1	TSGTLEMNLK	TSGT[19.737]LEMNLK	2	Y	1	2	19	sp|P32478|HS150	0	FALSE	0	0.99	FALSE	1
762	1255.61	19	sp|P32478|HS150		1	TSGTLEMNLK	TSGT[19.762]LEMNLK	2	Y	1	2	19	sp|P32478|HS150	0	FALSE	0	0.99	FALSE	1
787	1255.61	19	sp|P32478|HS150		1	TSGTLEMNLK	TSGT[19.787]LEMNLK	2	Y	1	2	19	sp|P32478|HS150	0	FALSE	0	0.99	FALSE	1
812	1255.61	19	sp|P32478|HS150		1	TSGTLEMNLK	TSGT[19.812]LEMNLK	2	Y	1	2	19	sp|P32478|HS150	0	FALSE	0	0.99	FALSE	1
837	1255.61	19	sp|P32478|HS150		1	TSGTLEMNLK	TSGT[19.837]LEMNLK	2	Y	1	2	19	sp|P32478|HS150	0	FALSE	0	0.99	FALSE	1
862	1255.61	19	sp|P32478|HS150		1	TSGTLEMNLK	TSGT[19.862]LEMNLK	2	Y	1	2	19	sp|P32478|HS150	0	FALSE	0	0.99	FALSE	1
887	1255.61	19	sp|P32478|HS150		1	TSGTLEMNLK	TSGT[19.887]LEMNLK	2	Y	1	2	19	sp|P32478|HS150	0	FALSE	0	0.99	FALSE	1
912	1255.61	19	sp|P32478|HS150		1	TSGTLEMNLK	TSGT[19.912]LEMNLK	2	Y	1	2	19	sp|P32478|HS150	0	FALSE	0	0.99	FALSE	1
937	1255.61	19	sp|P32478|HS150		1	TSGTLEMNLK	TSGT[19.937]LEMNLK	2	Y	1	2	19	sp|P32478|HS150	0	FALSE	0	0.99	FALSE	1
962	1255.61	19	sp|P32478|HS150		1	TSGTLEMNLK	TSGT[19.962]LEMNLK	2	Y	1	2	19	sp|P32478|HS150	0	FALSE	0	0.99	FALSE	1
987	1255.61	19	sp|P32478|HS150		1	TSGTLEMNLK	TSGT[19.987]LEMNLK	2	Y	1	2	19	sp|P32478|HS150	0	FALSE	0	0.99	FALSE	1
1012	1255.61	19	sp|P32478|HS150		1	TSGTLEMNLK	TSGT[19.1012]LEMNLK	2	Y	1	2	19	sp|P32478|HS150	0	FALSE	0	0.99	FALSE	1
1037	1255.61	19	sp|P32478|HS150		1	TSGTLEMNLK	TSGT[19.1037]LEMNLK	2	Y	1	2	19	sp|P32478|HS150	0	FALSE	0	0.99	FALSE	1
1062	1255.61	19	sp|P32478|HS150		1	TSGTLEMNLK	TSGT[19.1062]LEMNLK	2	Y	1	2	19	sp|P32478|HS150	0	FALSE	0	0.99	FALSE	1
1087	1255.61	19	sp|P32478|HS150		1	TSGTLEMNLK	TSGT[19.1087]LEMNLK	2	Y	1	2	19	sp|P32478|HS150	0	FALSE	0	0.99	FALSE	1
1112	1255.61	19	sp|P32478|HS150		1	TSGTLEMNLK	TSGT[19.1112]LEMNLK	2	Y	1	2	19	sp|P32478|HS150	0	FALSE	0	0.99	FALSE	1
1137	1255.61	19	sp|P32478|HS150		1	TSGTLEMNLK	TSGT[19.1137]LEMNLK	2	Y	1	2	19	sp|P32478|HS150	0	FALSE	0	0.99	FALSE	1
1162	1255.61	19	sp|P32478|HS150		1	TSGTLEMNLK	TSGT[19.1162]LEMNLK	2	Y	1	2	19	sp|P32478|HS150	0	FALSE	0	0.99	FALSE	1
1187	1255.61	19	sp|P32478|HS150		1	TSGTLEMNLK	TSGT[19.1187]LEMNLK	2	Y	1	2	19	sp|P32478|HS150	0	FALSE	0	0.99	FALSE	1
1212	1255.61	19	sp|P32478|HS150		1	TSGTLEMNLK	TSGT[19.1212]LEMNLK	2	Y	1	2	19	sp|P32478|HS150	0	FALSE	0	0.99	FALSE	1
1237	1255.61	19	sp|P32478|HS150		1	TSGTLEMNLK	TSGT[19.1237]LEMNLK	2	Y	1	2	19	sp|P32478|HS150	0	FALSE	0	0.99	FALSE	1
412.5	628.307	19	sp|P32478|HS150		1	TSGTLEMNLK	TSGT[19.412]LEMNLK	2	Y	2	2	19	sp|P32478|HS150	0	FALSE	0	0.99	FALSE	1
437	628.307	19	sp|P32478|HS150		1	TSGTLEMNLK	TSGT[19.437]LEMNLK	2	Y	2	2	19	sp|P32478|HS150	0	FALSE	0	0.99	FALSE	1
462	628.307	19	sp|P32478|HS150		1	TSGTLEMNLK	TSGT[19.462]LEMNLK	2	Y	2	2	19	sp|P32478|HS150	0	FALSE	0	0.99	FALSE	1
487	628.307	19	sp|P32478|HS150		1	TSGTLEMNLK	TSGT[19.487]LEMNLK	2	Y	2	2	19	sp|P32478|HS150	0	FALSE	0	0.99	FALSE	1
512	628.307	19	sp|P32478|HS150		1	TSGTLEMNLK	TSGT[19.512]LEMNLK	2	Y	2	2	19	sp|P32478|HS150	0	FALSE	0	0.99	FALSE	1
537	628.307	19	sp|P32478|HS150		1	TSGTLEMNLK	TSGT[19.537]LEMNLK	2	Y	2	2	19	sp|P32478|HS150	0	FALSE	0	0.99	FALSE	1
562	628.307	19	sp|P32478|HS150		1	TSGTLEMNLK	TSGT[19.562]LEMNLK	2	Y	2	2	19	sp|P32478|HS150	0	FALSE	0	0.99	FALSE	1
587	628.307	19	sp|P32478|HS150		1	TSGTLEMNLK	TSGT[19.587]LEMNLK	2	Y	2	2	19	sp|P32478|HS150	0	FALSE	0	0.99	FALSE	1
612	628.307	19	sp|P32478|HS150		1	TSGTLEMNLK	TSGT[19.612]LEMNLK	2	Y	2	2	19	sp|P32478|HS150	0	FALSE	0	0.99	FALSE	1
637	628.307	19	sp|P32478|HS150		1	TSGTLEMNLK	TSGT[19.637]LEMNLK	2	Y	2	2	19	sp|P32478|HS150	0	FALSE	0	0.99	FALSE	1
662	628.307	19	sp|P32478|HS150		1	TSGTLEMNLK	TSGT[19.662]LEMNLK	2	Y	2	2	19	sp|P32478|HS150	0	FALSE	0	0.99	FALSE	1
687	628.307	19	sp|P32478|HS150		1	TSGTLEMNLK	TSGT[19.687]LEMNLK	2	Y	2	2	19	sp|P32478|HS150	0	FALSE	0	0.99	FALSE	1
712	628.307	19	sp|P32478|HS150		1	TSGTLEMNLK	TSGT[19.712]LEMNLK	2	Y	2	2	19	sp|P32478|HS150	0	FALSE	0	0.99	FALSE	1
737	628.307	19	sp|P32478|HS150		1	TSGTLEMNLK	TSGT[19.737]LEMNLK	2	Y	2	2	19	sp|P32478|HS150	0	FALSE	0	0.99	FALSE	1
762	628.307	19	sp|P32478|HS150		1	TSGTLEMNLK	TSGT[19.762]LEMNLK	2	Y	2	2	19	sp|P32478|HS150	0	FALSE	0	0.99	FALSE	1
787	628.307	19	sp|P32478|HS150		1	TSGTLEMNLK	TSGT[19.787]LEMNLK	2	Y	2	2	19	sp|P32478|HS150	0	FALSE	0	0.99	FALSE	1
812	628.307	19	sp|P32478|HS150		1	TSGTLEMNLK	TSGT[19.812]LEMNLK	2	Y	2	2	19	sp|P32478|HS150	0	FALSE	0	0.99	FALSE	1
837	628.307	19	sp|P32478|HS150		1	TSGTLEMNLK	TSGT[19.837]LEMNLK	2	Y	2	2	19	sp|P32478|HS150	0	FALSE	0	0.99	FALSE	1
862	628.307	19	sp|P32478|HS150		1	TSGTLEMNLK	TSGT[19.862]LEMNLK	2	Y	2	2	19	sp|P32478|HS150	0	FALSE	0	0.99	FALSE	1
887	628.307	19	sp|P32478|HS150		1	TSGTLEMNLK	TSGT[19.887]LEMNLK	2	Y	2	2	19	sp|P32478|HS150	0	FALSE	0	0.99	FALSE	1
912	628.307	19	sp|P32478|HS150		1	TSGTLEMNLK	TSGT[19.912]LEMNLK	2	Y	2	2	19	sp|P32478|HS150	0	FALSE	0	0.99	FALSE	1
937	628.307	19	sp|P32478|HS150		1	TSGTLEMNLK	TSGT[19.937]LEMNLK	2	Y	2	2	19	sp|P32478|HS150	0	FALSE	0	0.99	FALSE	1
962	628.307	19	sp|P32478|HS150		1	TSGTLEMNLK	TSGT[19.962]LEMNLK	2	Y	2	2	19	sp|P32478|HS150	0	FALSE	0	0.99	FALSE	1
987	628.307	19	sp|P32478|HS150		1	TSGTLEMNLK	TSGT[19.987]LEMNLK	2	Y	2	2	19	sp|P32478|HS150	0	FALSE	0	0.99	FALSE	1
1012	628.307	19	sp|P32478|HS150		1	TSGTLEMNLK	TSGT[19.1012]LEMNLK	2	Y	2	2	19	sp|P32478|HS150	0	FALSE	0	0.99	FALSE	1
1037	628.307	19	sp|P32478|HS150		1	TSGTLEMNLK	TSGT[19.1037]LEMNLK	2	Y	2	2	19	sp|P32478|HS150	0	FALSE	0	0.99	FALSE	1
1062	628.307	19	sp|P32478|HS150		1	TSGTLEMNLK	TSGT[19.1062]LEMNLK	2	Y	2	2	19	sp|P32478|HS150	0	FALSE	0	0.99	FALSE	1
1087	628.307	19	sp|P32478|HS150		1	TSGTLEMNLK	TSGT[19.1087]LEMNLK	2	Y	2	2	19	sp|P32478|HS150	0	FALSE	0	0.99	FALSE	1
1112	628.307	19	sp|P32478|HS150		1	TSGTLEMNLK	TSGT[19.1112]LEMNLK	2	Y	2	2	19	sp|P32478|HS150	0	FALSE	0	0.99	FALSE	1
1137	628.307	19	sp|P32478|HS150		1	TSGTLEMNLK	TSGT[19.1137]LEMNLK	2	Y	2	2	19	sp|P32478|HS150	0	FALSE	0	0.99	FALSE	1
1162	628.307	19	sp|P32478|HS150		1	TSGTLEMNLK	TSGT[19.1162]LEMNLK	2	Y	2	2	19	sp|P32478|HS150	0	FALSE	0	0.99	FALSE	1
1187	628.307	19	sp|P32478|HS150		1	TSGTLEMNLK	TSGT[19.1187]LEMNLK	2	Y	2	2	19	sp|P32478|HS150	0	FALSE	0	0.99	FALSE	1
1212	628.307	19	sp|P32478|HS150		1	TSGTLEMNLK	TSGT[19.1212]LEMNLK	2	Y	2	2	19	sp|P32478|HS150	0	FALSE	0	0.99	FALSE	1
1237	628.307	19	sp|P32478|HS150		1	TSGTLEMNLK	TSGT[19.1237]LEMNLK	2	Y	2	2	19	sp|P32478|HS150	0	FALSE	0	0.99	FALSE	1
412.5	1255.61	20	sp|P32478|HS150		1	TSGTLEMNLK	TSGT[20.412]LEMNLK	2	Y	1	2	20	sp|P32478|HS150	0	FALSE	0	0.99	FALSE	1
437	1255.61	20	sp|P32478|HS150		1	TSGTLEMNLK	TSGT[20.437]LEMNLK	2	Y	1	2	20	sp|P32478|HS150	0	FALSE	0	0.99	FALSE	1
462	1255.61	20	sp|P32478|HS150		1	TSGTLEMNLK	TSGT[20.462]LEMNLK	2	Y	1	2	20	sp|P32478|HS150	0	FALSE	0	0.99	FALSE	1
487	1255.61	20	sp|P32478|HS150		1	TSGTLEMNLK	TSGT[20.487]LEMNLK	2	Y	1	2	20	sp|P32478|HS150	0	FALSE	0	0.99	FALSE	1
512	1255.61	20	sp|P32478|HS150		1	TSGTLEMNLK	TSGT[20.512]LEMNLK	2	Y	1	2	20	sp|P32478|HS150	0	FALSE	0	0.99	FALSE	1
537	1255.61	20	sp|P32478|HS150		1	TSGTLEMNLK	TSGT[20.537]LEMNLK	2	Y	1	2	20	sp|P32478|HS150	0	FALSE	0	0.99	FALSE	1
562	1255.61	20	sp|P32478|HS150		1	TSGTLEMNLK	TSGT[20.562]LEMNLK	2	Y	1	2	20	sp|P32478|HS150	0	FALSE	0	0.99	FALSE	1
587	1255.61	20	sp|P32478|HS150		1	TSGTLEMNLK	TSGT[20.587]LEMNLK	2	Y	1	2	20	sp|P32478|HS150	0	FALSE	0	0.99	FALSE	1
612	1255.61	20	sp|P32478|HS150		1	TSGTLEMNLK	TSGT[20.612]LEMNLK	2	Y	1	2	20	sp|P32478|HS150	0	FALSE	0	0.99	FALSE	1
637	1255.61	20	sp|P32478|HS150		1	TSGTLEMNLK	TSGT[20.637]LEMNLK	2	Y	1	2	20	sp|P32478|HS150	0	FALSE	0	0.99	FALSE	1
662	1255.61	20	sp|P32478|HS150		1	TSGTLEMNLK	TSGT[20.662]LEMNLK	2	Y	1	2	20	sp|P32478|HS150	0	FALSE	0	0.99	FALSE	1
687	1255.61	20	sp|P32478|HS150		1	TSGTLEMNLK	TSGT[20.687]LEMNLK	2	Y	1	2	20	sp|P32478|HS150	0	FALSE	0	0.99	FALSE	1
712	1255.61	20	sp|P32478|HS150		1	TSGTLEMNLK	TSGT[20.712]LEMNLK	2	Y	1	2	20	sp|P32478|HS150	0	FALSE	0	0.99	FALSE	1
737	1255.61	20	sp|P32478|HS150		1	TSGTLEMNLK	TSGT[20.737]LEMNLK	2	Y	1	2	20	sp|P32478|HS150	0	FALSE	0	0.99	FALSE	1
762	1255.61	20	sp|P32478|HS150		1	TSGTLEMNLK	TSGT[20.762]LEMNLK	2	Y	1	2	20	sp|P32478|HS150	0	FALSE	0	0.99	FALSE	1
787	1255.61	20	sp|P32478|HS150		1	TSGTLEMNLK	TSGT[20.787]LEMNLK	2	Y	1	2	20	sp|P32478|HS150	0	FALSE	0	0.99	FALSE	1
812	1255.61	20	sp|P32478|HS150		1	TSGTLEMNLK	TSGT[20.812]LEMNLK	2	Y	1	2	20	sp|P32478|HS150	0	FALSE	0	0.99	FALSE	1
837	1255.61	20	sp|P32478|HS150		1	TSGTLEMNLK	TSGT[20.837]LEMNLK	2	Y	1	2	20	sp|P32478|HS150	0	FALSE	0	0.99	FALSE	1
862	1255.61	20	sp|P32478|HS150		1	TSGTLEMNLK	TSGT[20.862]LEMNLK	2	Y	1	2	20	sp|P32478|HS150	0	FALSE	0	0.99	FALSE	1
887	1255.61	20	sp|P32478|HS150		1	TSGTLEMNLK	TSGT[20.887]LEMNLK	2	Y	1	2	20	sp|P32478|HS150	0	FALSE	0	0.99	FALSE	1
912	1255.61	20	sp|P32478|HS150		1	TSGTLEMNLK	TSGT[20.912]LEMNLK	2	Y	1	2	20	sp|P32478|HS150	0	FALSE	0	0.99	FALSE	1
937	1255.61	20	sp|P32478|HS150		1	TSGTLEMNLK	TSGT[20.937]LEMNLK	2	Y	1	2	20	sp|P32478|HS150	0	FALSE	0	0.99	FALSE	1
962	1255.61	20	sp|P32478|HS150		1	TSGTLEMNLK	TSGT[20.962]LEMNLK	2	Y	1	2	20	sp|P32478|HS150	0	FALSE	0	0.99	FALSE	1
987	1255.61	20	sp|P32478|HS150		1	TSGTLEMNLK	TSGT[20.987]LEMNLK	2	Y	1	2	20	sp|P32478|HS150	0	FALSE	0	0.99	FALSE	1
1012	1255.61	20	sp|P32478|HS150		1	TSGTLEMNLK	TSGT[20.1012]LEMNLK	2	Y	1	2	20	sp|P32478|HS150	0	FALSE	0	0.99	FALSE	1
1037	1255.61	20	sp|P32478|HS150		1	TSGTLEMNLK	TSGT[20.1037]LEMNLK	2	Y	1	2	20	sp|P32478|HS150	0	FALSE	0	0.99	FALSE	1
1062	1255.61	20	sp|P32478|HS150		1	TSGTLEMNLK	TSGT[20.1062]LEMNLK	2	Y	1	2	20	sp|P32478|HS150	0	FALSE	0	0.99	FALSE	1
1087	1255.61	20	sp|P32478|HS150		1	TSGTLEMNLK	TSGT[20.1087]LEMNLK	2	Y	1	2	20	sp|P32478|HS150	0	FALSE	0	0.99	FALSE	1
1112	1255.61	20	sp|P32478|HS150		1	TSGTLEMNLK	TSGT[20.1112]LEMNLK	2	Y	1	2	20	sp|P32478|HS150	0	FALSE	0	0.99	FALSE	1
1137	1255.61	20	sp|P32478|HS150		1	TSGTLEMNLK	TSGT[20.1137]LEMNLK	2	Y	1	2	20	sp|P32478|HS150	0	FALSE	0	0.99	FALSE	1
1162	1255.61	20	sp|P32478|HS150		1	TSGTLEMNLK	TSGT[20.1162]LEMNLK	2	Y	1	2	20	sp|P32478|HS150	0	FALSE	0	0.99	FALSE	1
1187	1255.61	20	sp|P32478|HS150		1	TSGTLEMNLK	TSGT[20.1187]LEMNLK	2	Y	1	2	20	sp|P32478|HS150	0	FALSE	0	0.99	FALSE	1
1212	1255.61	20	sp|P32478|HS150		1	TSGTLEMNLK	TSGT[20.1212]LEMNLK	2	Y	1	2	20	sp|P32478|HS150	0	FALSE	0	0.99	FALSE	1
1237	1255.61	20	sp|P32478|HS150		1	TSGTLEMNLK	TSGT[20.1237]LEMNLK	2	Y	1	2	20	sp|P32478|HS150	0	FALSE	0	0.99	FALSE	1
412.5	628.307	20	sp|P32478|HS150		1	TSGTLEMNLK	TSGT[20.412]LEMNLK	2	Y	2	2	20	sp|P32478|HS150	0	FALSE	0	0.99	FALSE	1
437	628.307	20	sp|P32478|HS150		1	TSGTLEMNLK	TSGT[20.437]LEMNLK	2	Y	2	2	20	sp|P32478|HS150	0	FALSE	0	0.99	FALSE	1
462	628.307	20	sp|P32478|HS150		1	TSGTLEMNLK	TSGT[20.462]LEMNLK	2	Y	2	2	20	sp|P32478|HS150	0	FALSE	0	0.99	FALSE	1
487	628.307	20	sp|P32478|HS150		1	TSGTLEMNLK	TSGT[20.487]LEMNLK	2	Y	2	2	20	sp|P32478|HS150	0	FALSE	0	0.99	FALSE	1
512	628.307	20	sp|P32478|HS150		1	TSGTLEMNLK	TSGT[20.512]LEMNLK	2	Y	2	2	20	sp|P32478|HS150	0	FALSE	0	0.99	FALSE	1
537	628.307	20	sp|P32478|HS150		1	TSGTLEMNLK	TSGT[20.537]LEMNLK	2	Y	2	2	20	sp|P32478|HS150	0	FALSE	0	0.99	FALSE	1
562	628.307	20	sp|P32478|HS150		1	TSGTLEMNLK	TSGT[20.562]LEMNLK	2	Y	2	2	20	sp|P32478|HS150	0	FALSE	0	0.99	FALSE	1
587	628.307	20	sp|P32478|HS150		1	TSGTLEMNLK	TSGT[20.587]LEMNLK	2	Y	2	2	20	sp|P32478|HS150	0	FALSE	0	0.99	FALSE	1
612	628.307	20	sp|P32478|HS150		1	TSGTLEMNLK	TSGT[20.612]LEMNLK	2	Y	2	2	20	sp|P32478|HS150	0	FALSE	0	0.99	FALSE	1
637	628.307	20	sp|P32478|HS150		1	TSGTLEMNLK	TSGT[20.637]LEMNLK	2	Y	2	2	20	sp|P32478|HS150	0	FALSE	0	0.99	FALSE	1
662	628.307	20	sp|P32478|HS150		1	TSGTLEMNLK	TSGT[20.662]LEMNLK	2	Y	2	2	20	sp|P32478|HS150	0	FALSE	0	0.99	FALSE	1
687	628.307	20	sp|P32478|HS150		1	TSGTLEMNLK	TSGT[20.687]LEMNLK	2	Y	2	2	20	sp|P32478|HS150	0	FALSE	0	0.99	FALSE	1
712	628.307	20	sp|P32478|HS150		1	TSGTLEMNLK	TSGT[20.712]LEMNLK	2	Y	2	2	20	sp|P32478|HS150	0	FALSE	0	0.99	FALSE	1
737	628.307	20	sp|P32478|HS150		1	TSGTLEMNLK	TSGT[20.737]LEMNLK	2	Y	2	2	20	sp|P32478|HS150	0	FALSE	0	0.99	FALSE	1
762	628.307	20	sp|P32478|HS150		1	TSGTLEMNLK	TSGT[20.762]LEMNLK	2	Y	2	2	20	sp|P32478|HS150	0	FALSE	0	0.99	FALSE	1
787	628.307	20	sp|P32478|HS150		1	TSGTLEMNLK	TSGT[20.787]LEMNLK	2	Y	2	2	20	sp|P32478|HS150	0	FALSE	0	0.99	FALSE	1
812	628.307	20	sp|P32478|HS150		1	TSGTLEMNLK	TSGT[20.812]LEMNLK	2	Y	2	2	20	sp|P32478|HS150	0	FALSE	0	0.99	FALSE	1
837	628.307	20	sp|P32478|HS150		1	TSGTLEMNLK	TSGT[20.837]LEMNLK	2	Y	2	2	20	sp|P32478|HS150	0	FALSE	0	0.99	FALSE	1
862	628.307	20	sp|P32478|HS150		1	TSGTLEMNLK	TSGT[20.862]LEMNLK	2	Y	2	2	20	sp|P32478|HS150	0	FALSE	0	0.99	FALSE	1
887	628.307	20	sp|P32478|HS150		1	TSGTLEMNLK	TSGT[20.887]LEMNLK	2	Y	2	2	20	sp|P32478|HS150	0	FALSE	0	0.99	FALSE	1
912	628.307	20	sp|P32478|HS150		1	TSGTLEMNLK	TSGT[20.912]LEMNLK	2	Y	2	2	20	sp|P32478|HS150	0	FALSE	0	0.99	FALSE	1
937	628.307	20	sp|P32478|HS150		1	TSGTLEMNLK	TSGT[20.937]LEMNLK	2	Y	2	2	20	sp|P32478|HS150	0	FALSE	0	0.99	FALSE	1
962	628.307	20	sp|P32478|HS150		1	TSGTLEMNLK	TSGT[20.962]LEMNLK	2	Y	2	2	20	sp|P32478|HS150	0	FALSE	0	0.99	FALSE	1
987	628.307	20	sp|P32478|HS150		1	TSGTLEMNLK	TSGT[20.987]LEMNLK	2	Y	2	2	20	sp|P32478|HS150	0	FALSE	0	0.99	FALSE	1
1012	628.307	20	sp|P32478|HS150		1	TSGTLEMNLK	TSGT[20.1012]LEMNLK	2	Y	2	2	20	sp|P32478|HS150	0	FALSE	0	0.99	FALSE	1
1037	628.307	20	sp|P32478|HS150		1	TSGTLEMNLK	TSGT[20.1037]LEMNLK	2	Y	2	2	20	sp|P32478|HS150	0	FALSE	0	0.99	FALSE	1
1062	628.307	20	sp|P32478|HS150		1	TSGTLEMNLK	TSGT[20.1062]LEMNLK	2	Y	2	2	20	sp|P32478|HS150	0	FALSE	0	0.99	FALSE	1
1087	628.307	20	sp|P32478|HS150		1	TSGTLEMNLK	TSGT[20.1087]LEMNLK	2	Y	2	2	20	sp|P32478|HS150	0	FALSE	0	0.99	FALSE	1
1112	628.307	20	sp|P32478|HS150		1	TSGTLEMNLK	TSGT[20.1112]LEMNLK	2	Y	2	2	20	sp|P32478|HS150	0	FALSE	0	0.99	FALSE	1
1137	628.307	20	sp|P32478|HS150		1	TSGTLEMNLK	TSGT[20.1137]LEMNLK	2	Y	2	2	20	sp|P32478|HS150	0	FALSE	0	0.99	FALSE	1
1162	628.307	20	sp|P32478|HS150		1	TSGTLEMNLK	TSGT[20.1162]LEMNLK	2	Y	2	2	20	sp|P32478|HS150	0	FALSE	0	0.99	FALSE	1
1187	628.307	20	sp|P32478|HS150		1	TSGTLEMNLK	TSGT[20.1187]LEMNLK	2	Y	2	2	20	sp|P32478|HS150	0	FALSE	0	0.99	FALSE	1
1212	628.307	20	sp|P32478|HS150		1	TSGTLEMNLK	TSGT[20.1212]LEMNLK	2	Y	2	2	20	sp|P32478|HS150	0	FALSE	0	0.99	FALSE	1
1237	628.307	20	sp|P32478|HS150		1	TSGTLEMNLK	TSGT[20.1237]LEMNLK	2	Y	2	2	20	sp|P32478|HS150	0	FALSE	0	0.99	FALSE	1
