## Supplementary Table S13 for "DIALib: an automated ion library generator for data independent acquisition mass spectrometry analysis of peptides and glycopeptides"

### Sheet: Ions
Protein	Peptide	Precursor MZ	Precursor Charge	RT	Fragment MZ	Fragment Charge	Ion Type	Residue	20141205_002_BY4741_cw_2 (20141205_002_BY4741_cw_2.wiff (sample 1))	20141205_003_BY4741_cw_3 (20141205_003_BY4741_cw_3.wiff (sample 1))	20141205_004_BY4741_cw_4 (20141205_004_BY4741_cw_4.wiff (sample 1))	20141205_006_Dost3_cw_2 (20141205_006_Dost3_cw_2.wiff (sample 1))	20141205_007_Dost3_cw_3 (20141205_007_Dost3_cw_3.wiff (sample 1))	20141205_008_Dost3_cw_4 (20141205_008_Dost3_cw_4.wiff (sample 1))	20141205_010_Dost5_cw_2 (20141205_010_Dost5_cw_2.wiff (sample 1))	20141205_011_Dost5_cw_3 (20141205_011_Dost5_cw_3.wiff (sample 1))	20141205_012_Dost5_cw_4 (20141205_012_Dost5_cw_4.wiff (sample 1))	20141205_014_Dost6_cw_2 (20141205_014_Dost6_cw_2.wiff (sample 1))	20141205_015_Dost6_cw_3 (20141205_015_Dost6_cw_3.wiff (sample 1))	20141205_016_Dost6_cw_4 (20141205_016_Dost6_cw_4.wiff (sample 1))	20141205_038_Dalg6_cw_2 (20141205_038_Dalg6_cw_2.wiff (sample 1))	20141205_039_Dalg6_cw_3 (20141205_039_Dalg6_cw_3.wiff (sample 1))	20141205_040_Dalg6_cw_4 (20141205_040_Dalg6_cw_4.wiff (sample 1))	20141205_042_Dalg8_cw_2 (20141205_042_Dalg8_cw_2.wiff (sample 1))	20141205_043_Dalg8_cw_3 (20141205_043_Dalg8_cw_3.wiff (sample 1))	20141205_044_Dalg8_cw_4 (20141205_044_Dalg8_cw_4.wiff (sample 1))	20141205_026_Ddie2_cw_2 (20141205_026_Ddie2_cw_2.wiff (sample 1))	20141205_027_Ddie2_cw_3 (20141205_027_Ddie2_cw_3.wiff (sample 1))	20141205_028_Ddie2_cw_4 (20141205_028_Ddie2_cw_4.wiff (sample 1))	20141205_030_Dalg3_cw_2 (20141205_030_Dalg3_cw_2.wiff (sample 1))	20141205_031_Dalg3_cw_3 (20141205_031_Dalg3_cw_3.wiff (sample 1))	20141205_032_Dalg3_cw_4 (20141205_032_Dalg3_cw_4.wiff (sample 1))	20141205_046_Dalg9_cw_2 (20141205_046_Dalg9_cw_2.wiff (sample 1))	20141205_047_Dalg9_cw_3 (20141205_047_Dalg9_cw_3.wiff (sample 1))	20141205_048_Dalg9_cw_4 (20141205_048_Dalg9_cw_4.wiff (sample 1))	20141205_050_Dalg12_cw_2 (20141205_050_Dalg12_cw_2.wiff (sample 1))	20141205_051_Dalg12_cw_3 (20141205_051_Dalg12_cw_3.wiff (sample 1))	20141205_052_Dalg12_cw_3 (20141205_052_Dalg12_cw_3.wiff (sample 1))
sp|P32478|HS150	TSGT[11.1237]LEMNLK	1237	2	11.4686	1255.61	1	y	2	821.919	504.324		1180.15	4140.69	3476.32			376.367	454.114		1055.29	2174.64	1189.26	578.779	790.873	1520.54		757.922	296.647	789.824	651.205	866.145	593.382		520.688		460.149	371.932	220.569
sp|P32478|HS150	TSGT[11.1237]LEMNLK	1237	2	11.4686	1093.56	1	y	1																									3064.03
sp|P32478|HS150	TSGT[11.1237]LEMNLK	1237	2	11.4686	547.282	2	y	1	503.014			768.328	1186.24	876.511			252.572	326.353		449.475	1290.41	1146.95	463.895	332.607	748.562		572.219		386.789	418.07	487.453	305.754		481.986			393.631	1006.88
sp|P32478|HS150	TSGT[11.1237]LEMNLK	1237	2	11.4686	628.307	2	y	2	107.343	243.722				475.234			75.2675			459.737	207.95				297.413		303.782	414.482	478.705	254.535	108.827		227.167			125.498
sp|P32478|HS150	TSGT[20.1237]LEMNLK	1237	2	19.6097	1255.61	1	y	2		84.4138	204.887	331.188	178.776	39.8393	87.1894		45.5039	13.9806		64.8673	70.8624									27.7968	18.2387		11.9277	103.259		53.412
sp|P32478|HS150	TSGT[20.1237]LEMNLK	1237	2	19.6097	1093.56	1	y	1	149.261		280.871	51.768	152.104	125.615	81.9642		194.404		36.7406	108.371	19.4303	179.375	36.4781	105.003						24.7784			26.4535	56.6624		47.6372	34.0441
sp|P32478|HS150	TSGT[20.1237]LEMNLK	1237	2	19.6097	547.282	2	y	1		40.2775	119.87	80.8087		16.3315	107.925		79.2235		157.86	15.1652			42.8909	45.1836						92.6136	172.836		142.609
sp|P32478|HS150	TSGT[20.1237]LEMNLK	1237	2	19.6097	628.307	2	y	2	245.882	313.473		235.571	48.717		304.756		55.1475	378.534	233.239	100.871		140.319								120.191	138.474		34.8389			68.3881	144.01
sp|P32478|HS150	TSGT[1.1237]LEMNLK	1237	2		1255.61	1	y	2
sp|P32478|HS150	TSGT[1.1237]LEMNLK	1237	2		1093.56	1	y	1																													17.3282
sp|P32478|HS150	TSGT[1.1237]LEMNLK	1237	2		547.282	2	y	1
sp|P32478|HS150	TSGT[1.1237]LEMNLK	1237	2		628.307	2	y	2																													33.1389
sp|P32478|HS150	TSGT[15.1237]LEMNLK	1237	2		1255.61	1	y	2		51.4016	139.51				181.744	116.36				265.95	376.596									64.2146		316.738	37.2721	99.2223		17.0019	132.126
sp|P32478|HS150	TSGT[15.1237]LEMNLK	1237	2		1093.56	1	y	1			177.958				33.6478					47.4103	47.1062	51.183		53.166					139.092	31.936					63.6057	83.696	155.383
sp|P32478|HS150	TSGT[15.1237]LEMNLK	1237	2		547.282	2	y	1		248.504	348.454				92.1878	121.436			141.308	33.6648	667.057			95.2545					154.552			211.476	24.4139	245.965	218.084	81.0858	340.198
sp|P32478|HS150	TSGT[15.1237]LEMNLK	1237	2		628.307	2	y	2		317.608	887.629				118.321	599.295			210.735	28.433		676.374		133.404					16.7949	21.6218				394.214	129.931	136.489	382.172
sp|P32478|HS150	TSGT[9.1237]LEMNLK	1237	2		1255.61	1	y	2				23.9624				7.75002				80.4417									29.3217		44.1478				33.1623		69.5214
sp|P32478|HS150	TSGT[9.1237]LEMNLK	1237	2		1093.56	1	y	1		23.2925		9.8455					20.0453										128.617				19.5522		19.9776
sp|P32478|HS150	TSGT[9.1237]LEMNLK	1237	2		547.282	2	y	1		77.0757						52.214			28.1341	26.1847	169.625								17.1054						66.5074
sp|P32478|HS150	TSGT[9.1237]LEMNLK	1237	2		628.307	2	y	2		149.007						312.591	413.202		147.346		2102.41						1026.83		419.6				323.241		457.757		746.093
sp|P32478|HS150	TSGT[13.1237]LEMNLK	1237	2		1255.61	1	y	2			311.834	304.464	534.5	71.2408	138.8	348.305	436.344	120.501	99.0443		289.834			438.845		52.6498	389.454					400.446		191.079		303.695
sp|P32478|HS150	TSGT[13.1237]LEMNLK	1237	2		1093.56	1	y	1			205.839	348.544	580.61	282.968	246.78	47.7169			75.5328		579.357					58.5254	221.133			176.85		95.6692		340.282	322.721	74.502
sp|P32478|HS150	TSGT[13.1237]LEMNLK	1237	2		547.282	2	y	1			227.578			237.21	149.382		142.203	276.258			559.916			19.6556		167.095	288.473	136.63		224.297		76.6145		149.732	115.719	226.071
sp|P32478|HS150	TSGT[13.1237]LEMNLK	1237	2		628.307	2	y	2			1261.84	226.547	1158.43	1490.75	662.307	524.203	255.943		128.665		967.44			260.406		700.798	112.24	414.578				51.2556				429.805
sp|P32478|HS150	TSGT[7.1237]LEMNLK	1237	2	7.52672	1255.61	1	y	2		108.677	102.377	66.2727		90.2304	54.407	66.7255				48.0811	212.446	30.3582	37.2721		40.4861	36.4156	28.6037		69.2205	72.5036				35.6965	59.4549		57.6441
sp|P32478|HS150	TSGT[7.1237]LEMNLK	1237	2	7.52672	1093.56	1	y	1	62.4441	35.6964	164.447	54.4416		61.3709	105.042	29.978		76.3104		138.788	246.871	57.3529	35.6964	105.932	36.4157	25.5432			56.212	36.4151		17.5932		33.1387	33.1388	75.2396	177.77	273.666
sp|P32478|HS150	TSGT[7.1237]LEMNLK	1237	2	7.52672	547.282	2	y	1	78.1014	33.0082	251.943	119.618		62.5465	17.1231	36.4154	26.8186	63.7011		75.7684	125.794	30.1742		31.138	72.0897	72.1803	25.5428		35.6965		34.6343	34.6345			36.4155	121.916	34.6342	98.2277
sp|P32478|HS150	TSGT[7.1237]LEMNLK	1237	2	7.52672	628.307	2	y	2	18.2411		147.011	117.816			70.9347	70.4522	31.1382	180.1		31.137	70.4526		99.1916	82.2579		72.0897	34.6342		25.5429		35.4424			31.138	68.6576	82.8548	59.5086	38.3563
sp|P32478|HS150	TSGT[12.1237]LEMNLK	1237	2	11.5454	1255.61	1	y	2	626.376	265.592		691.973	2678.84	2357.27	422.081	571.052	248.265	409.063		573.449	1702.53	605.484	417.648	629.536	999.916	581.305	479.661	114.914	504.333	479.738		464.888		410.264	553.569	337.02
sp|P32478|HS150	TSGT[12.1237]LEMNLK	1237	2	11.5454	1093.56	1	y	1						248.312	219.826	80.0815				104.21	233.449	133.039	162.844		154.021		219.512			171.127		149.741		88.6333
sp|P32478|HS150	TSGT[12.1237]LEMNLK	1237	2	11.5454	547.282	2	y	1	1248.89	1556.69		2442.8		3449.54	1625.7	1334.25	495.307	668.693	1514.27	1431.84	3041.88	1632.94	1030.97	1495.8	2075.95	1322.29	1424.13	1289.54	1714.66	963.743		1003.3		1430.73	1584.82	959.649
sp|P32478|HS150	TSGT[12.1237]LEMNLK	1237	2	11.5454	628.307	2	y	2		169.723			148.003		239.143				233.941	118.501				399.572		131.162	162.292	118.895						49.9804	162.804	81.6958
sp|P32478|HS150	TSGT[4.1237]LEMNLK	1237	2		1255.61	1	y	2
sp|P32478|HS150	TSGT[4.1237]LEMNLK	1237	2		1093.56	1	y	1
sp|P32478|HS150	TSGT[4.1237]LEMNLK	1237	2		547.282	2	y	1					36.4158
sp|P32478|HS150	TSGT[4.1237]LEMNLK	1237	2		628.307	2	y	2					33.1388
sp|P32478|HS150	TSGT[19.1237]LEMNLK	1237	2	19.3291	1255.61	1	y	2	212.059	53.4519			102.371		37.4399			54.1417		141.391			137.49	12.291	76.7483				10.0991			105.899	33.1382	48.745	44.5217	44.8193	103.625
sp|P32478|HS150	TSGT[19.1237]LEMNLK	1237	2	19.3291	1093.56	1	y	1		77.085					141.427		48.2401	33.6638	127.743					10.7143						44.4829		64.8047	18.2388	149.077	190.139		60.9684
sp|P32478|HS150	TSGT[19.1237]LEMNLK	1237	2	19.3291	547.282	2	y	1	331.694	438.926			355.194		377.126			459.874	272.566	254.088	516.226	365.116	105.78		169.029				358.576		55.0153	359.557	52.2461	53.1528	232.788	13.897	319.992
sp|P32478|HS150	TSGT[19.1237]LEMNLK	1237	2	19.3291	628.307	2	y	2	147.256				254.098		124.089		65.8716	125.198		166.545	562.286	91.2204	32.6586		146.228				236.753	51.3662	67.793	110.14	93.2216	358.542	93.4701	33.4569	29.493
sp|P32478|HS150	TSGT[18.1237]LEMNLK	1237	2	18.3817	1255.61	1	y	2		74.0202		204.592							77.8512			27.7298	57.8309		40.8358					53.1218	44.4761					90.2576
sp|P32478|HS150	TSGT[18.1237]LEMNLK	1237	2	18.3817	1093.56	1	y	1	121.576	9.2726	296.49	103.374										106.626			51.7601									56.7177		80.9968
sp|P32478|HS150	TSGT[18.1237]LEMNLK	1237	2	18.3817	547.282	2	y	1			81.8538	504.553					153.702	90.929					19.2993		70.2284			52.1635		5.89721	167.371			175.976		110.814
sp|P32478|HS150	TSGT[18.1237]LEMNLK	1237	2	18.3817	628.307	2	y	2	259.51	382.077		120.253					17.2291	193.258	26.7925				175.877					94.3265		12.9219						242.588
sp|P32478|HS150	TSGT[5.1237]LEMNLK	1237	2		1255.61	1	y	2		36.8802
sp|P32478|HS150	TSGT[5.1237]LEMNLK	1237	2		1093.56	1	y	1		20.6053
sp|P32478|HS150	TSGT[5.1237]LEMNLK	1237	2		547.282	2	y	1					10.7143
sp|P32478|HS150	TSGT[5.1237]LEMNLK	1237	2		628.307	2	y	2					22.0377
sp|P32478|HS150	TSGT[8.1237]LEMNLK	1237	2	7.68015	1255.61	1	y	2		69.7273		18.511	81.7006	70.8706		23.2003			7.45343			108.678		92.666	43.3806		25.2435				39.3996			13.9787
sp|P32478|HS150	TSGT[8.1237]LEMNLK	1237	2	7.68015	1093.56	1	y	1	60.8216	14.3658			44.8241	27.629		92.0391		150.529	25.5428						10.6865						126.844	34.6354		22.0378
sp|P32478|HS150	TSGT[8.1237]LEMNLK	1237	2	7.68015	547.282	2	y	1	151.596	66.8191			34.6427	44.4664	13.1413	10.7145	22.038	27.1511						25.5433	24.8519		14.361				18.2389	18.2389
sp|P32478|HS150	TSGT[8.1237]LEMNLK	1237	2	7.68015	628.307	2	y	2	34.6374			14.0931	120.473		16.5647	16.5665	25.5435	165.589				108.569		53.3553			12.7823				26.4973			23.4058
sp|P32478|HS150	TSGT[10.1237]LEMNLK	1237	2		1255.61	1	y	2
sp|P32478|HS150	TSGT[10.1237]LEMNLK	1237	2		1093.56	1	y	1
sp|P32478|HS150	TSGT[10.1237]LEMNLK	1237	2		547.282	2	y	1															207.43								252.897					235.167
sp|P32478|HS150	TSGT[10.1237]LEMNLK	1237	2		628.307	2	y	2															1075.18								844.903					1298.9
sp|P32478|HS150	TSGT[14.1237]LEMNLK	1237	2	13.3486	1255.61	1	y	2													94.6315							21.362					28.1223	32.8388
sp|P32478|HS150	TSGT[14.1237]LEMNLK	1237	2	13.3486	1093.56	1	y	1	88.0982	42.5189		63.2107								317.49	132.291						123.656	28.6405		81.923
sp|P32478|HS150	TSGT[14.1237]LEMNLK	1237	2	13.3486	547.282	2	y	1	458.653			471.396								329.193							188.115	274.472		50.8759			31.1379	82.279
sp|P32478|HS150	TSGT[14.1237]LEMNLK	1237	2	13.3486	628.307	2	y	2	67.7016	333.474		139.583									90.2371							92.3344					216.009	172.556
sp|P32478|HS150	TSGT[17.1237]LEMNLK	1237	2	16.4493	1255.61	1	y	2	230.368		270.475					91.8093	111.803	27.4109		81.3533	64.4376	35.362	19.8082		27.4016	38.0162	54.0693		55.4326	73.7481		115.49			103.848	20.0457
sp|P32478|HS150	TSGT[17.1237]LEMNLK	1237	2	16.4493	1093.56	1	y	1	43.6528		110.479				16.2141	14.3656	177.255	66.4579		45.516	37.7307	21.2109	44.1248	31.9744	203.772	127.224	201.673			27.7818		292.998			34.2795	24.1985
sp|P32478|HS150	TSGT[17.1237]LEMNLK	1237	2	16.4493	547.282	2	y	1			159.727				111.138	19.558		9.49673		170.571	285.048	387.923	300.956	295.207	54.3784	75.6164			126.243			75.2965			93.7156	156.167	172.417
sp|P32478|HS150	TSGT[17.1237]LEMNLK	1237	2	16.4493	628.307	2	y	2	161.036		296.784							174.336		71.5194	120.296	99.554	24.6917	55.8771	52.4948	69.6201			93.9498	154.455						26.3411	152.008
sp|P32478|HS150	TSGT[6.1237]LEMNLK	1237	2		1255.61	1	y	2
sp|P32478|HS150	TSGT[6.1237]LEMNLK	1237	2		1093.56	1	y	1
sp|P32478|HS150	TSGT[6.1237]LEMNLK	1237	2		547.282	2	y	1
sp|P32478|HS150	TSGT[6.1237]LEMNLK	1237	2		628.307	2	y	2
sp|P32478|HS150	TSGT[3.1237]LEMNLK	1237	2		1255.61	1	y	2									33.1384													10.7142
sp|P32478|HS150	TSGT[3.1237]LEMNLK	1237	2		1093.56	1	y	1													35.6965
sp|P32478|HS150	TSGT[3.1237]LEMNLK	1237	2		547.282	2	y	1													22.0377
sp|P32478|HS150	TSGT[3.1237]LEMNLK	1237	2		628.307	2	y	2									25.5429													17.8024
sp|P32478|HS150	TSGT[16.1237]LEMNLK	1237	2		1255.61	1	y	2				99.4525	29.213		9.08054		53.2874	215.093		121.445			16.0086			41.0911		88.9947	74.9823	88.0748	97.4871				110.559	25.5433	159.443
sp|P32478|HS150	TSGT[16.1237]LEMNLK	1237	2		1093.56	1	y	1			536.063		251.985		338.161		142.132	39.8488	54.0528	147.267			85.1658			113.078		29.9781	116.378	192.275	183.516				249.848	435.229	220.101
sp|P32478|HS150	TSGT[16.1237]LEMNLK	1237	2		547.282	2	y	1			225.29	238.905					368.342	77.4503	11.253	85.9855			46.5105			38.4857		69.7348		30.8079	76.8119				108.624		119.575
sp|P32478|HS150	TSGT[16.1237]LEMNLK	1237	2		628.307	2	y	2			297.484	79.1589					107.717	91.8107		31.7234						47.7981		172.434		53.1569	162.1					61.799
sp|P32478|HS150	TSGT[2.1237]LEMNLK	1237	2		1255.61	1	y	2									23.0728													36.4153
sp|P32478|HS150	TSGT[2.1237]LEMNLK	1237	2		1093.56	1	y	1													14.3655
sp|P32478|HS150	TSGT[2.1237]LEMNLK	1237	2		547.282	2	y	1													33.1387
sp|P32478|HS150	TSGT[2.1237]LEMNLK	1237	2		628.307	2	y	2									31.1379													34.634
sp|P32478|HS150	TSGT[20.1212]LEMNLK	1212	2		1255.61	1	y	2			64.1265	24.2879			130.239		40.924	31.9913	53.4851	180.263	57.401	21.2293	31.4066	86.3956						87.7681	40.881					55.9218	97.1877
sp|P32478|HS150	TSGT[20.1212]LEMNLK	1212	2		1093.56	1	y	1			273.881	333.95			217.964			128.796		66.7914	64.1953		15.2723	166.854			74.4085		129.337			66.9158	22.7113	139.064	36.1117	33.1386	104.955
sp|P32478|HS150	TSGT[20.1212]LEMNLK	1212	2		547.282	2	y	1			292.447	209.712		134.545	27.8061		34.3047		118.541	303.22				181.646		74.1467	38.7632		124.846	22.7347	93.2736	67.7153	73.4466	81.8521		33.6118	147.708
sp|P32478|HS150	TSGT[20.1212]LEMNLK	1212	2		628.307	2	y	2						164.021	265.115		82.3608	213.647	130.304	47.3729		77.9837	224.91			198.198	193.712		79.9228		98.4878	110.692	64.493		268.426	188.959	39.7429
sp|P32478|HS150	TSGT[19.1212]LEMNLK	1212	2	19.3521	1255.61	1	y	2	146.737	203.041		71.8825	60.3026	158.275		108.966				17.7513	32.3155	157.977		15.9553		38.2215	76.1642	66.8874		46.6906	75.2001	69.6506	39.0796	72.0561	147.869		24.6118	1118.69
sp|P32478|HS150	TSGT[19.1212]LEMNLK	1212	2	19.3521	1093.56	1	y	1			73.7301			282.556			90.6313			224.767			42.8431	71.8023		114.187	91.7284			14.4234			147.919	14.3655	35.1835		25.8673	69.4546
sp|P32478|HS150	TSGT[19.1212]LEMNLK	1212	2	19.3521	547.282	2	y	1	397.098		84.9114		21.3778	111.824			9.56121				181.499		152.515	62.0588			144.151			146.083	59.226	125.805	82.2004		106.789
sp|P32478|HS150	TSGT[19.1212]LEMNLK	1212	2	19.3521	628.307	2	y	2		304.288		87.1036	36.0562			50.7065	76.1752			43.6254		49.8541	55.6838					51.3986		93.7723	163.125	18.5989		119.46	24.9866		70.9344	414.153
sp|P32478|HS150	TSGT[6.1212]LEMNLK	1212	2		1255.61	1	y	2
sp|P32478|HS150	TSGT[6.1212]LEMNLK	1212	2		1093.56	1	y	1
sp|P32478|HS150	TSGT[6.1212]LEMNLK	1212	2		547.282	2	y	1
sp|P32478|HS150	TSGT[6.1212]LEMNLK	1212	2		628.307	2	y	2
sp|P32478|HS150	TSGT[7.1212]LEMNLK	1212	2	7.36297	1255.61	1	y	2		31.138	125.061		91.1338	36.7473		32.7166	54.4067		58.9928	68.2171	197.595		18.2389			36.4774				54.4053			53.7745		15.7659	18.8361	95.7225	39.6879
sp|P32478|HS150	TSGT[7.1212]LEMNLK	1212	2	7.36297	1093.56	1	y	1	68.2559	43.3874	95.8701		151.167			79.0257		72.0894	31.1382	70.1889	41.3922	107.562	18.2389			31.7025					69.7641				59.455	30.8347	124.879	190.521
sp|P32478|HS150	TSGT[7.1212]LEMNLK	1212	2	7.36297	547.282	2	y	1	144.764	69.2203	199.845		159.051	179.194		42.1009	19.2441	72.8385	35.4428	110.046	307.255	54.5034								25.5455	22.4967		10.7331		16.067	48.7453	35.6964	7.45403
sp|P32478|HS150	TSGT[7.1212]LEMNLK	1212	2	7.36297	628.307	2	y	2		82.7427	425.176		271.643	87.3928		85.1479	145.639		77.337	61.0764	233.912	111.639								130.472					117.916	65.7143	28.0219
sp|P32478|HS150	TSGT[18.1212]LEMNLK	1212	2	17.6704	1255.61	1	y	2	167.982		160.283			135.597			73.492	90.7808			70.7727				61.8152		27.4363						73.5391		34.7346	36.8802	94.2321
sp|P32478|HS150	TSGT[18.1212]LEMNLK	1212	2	17.6704	1093.56	1	y	1		15.6011	77.6617			21.7234			179.419	63.4186				107.08	100.956		12.3477		63.238	19.0604			135.241					29.3448
sp|P32478|HS150	TSGT[18.1212]LEMNLK	1212	2	17.6704	547.282	2	y	1	105.308	95.7908				395.135							291.212	15.0472	82.5615				30.3836	90.913			24.1442		16.3091	110.638			56.8357
sp|P32478|HS150	TSGT[18.1212]LEMNLK	1212	2	17.6704	628.307	2	y	2		160.636	24.6803						24.859	329.73							28.2313		13.2342	8.52451			41.6166			35.9056	141.052
sp|P32478|HS150	TSGT[3.1212]LEMNLK	1212	2		1255.61	1	y	2
sp|P32478|HS150	TSGT[3.1212]LEMNLK	1212	2		1093.56	1	y	1
sp|P32478|HS150	TSGT[3.1212]LEMNLK	1212	2		547.282	2	y	1
sp|P32478|HS150	TSGT[3.1212]LEMNLK	1212	2		628.307	2	y	2
sp|P32478|HS150	TSGT[16.1212]LEMNLK	1212	2	15.9765	1255.61	1	y	2	280.416		539.291	446.892		496.382	36.7521	237.612			50.1076	94.3852	35.9985	326.303			21.946	98.39	103.344	11.2162	89.5862	21.418	119.66		94.7286	24.7116		182.044	146.672
sp|P32478|HS150	TSGT[16.1212]LEMNLK	1212	2	15.9765	1093.56	1	y	1	258.872		330.96			331.527	178.313	23.7616			25.2914	207.084	114.944	315.285	189.038	101.31		388.283	34.6322		170.654	144.612			182.238	237.321			59.4612
sp|P32478|HS150	TSGT[16.1212]LEMNLK	1212	2	15.9765	547.282	2	y	1	395.031		307.58	34.3075		365.717	56.1466	225.153	147.583		33.2041	254.748	168.741	206.594			569.179	297.661		199.187		92.3931		114.804		157.523		134.291
sp|P32478|HS150	TSGT[16.1212]LEMNLK	1212	2	15.9765	628.307	2	y	2	199.417			436.093		791.549		17.3146	35.1888			44.1514	131.123	387.602	49.1681	20.0678	53.6464	315.247	57.7699		308.671	45.8841	65.4466	294.146		76.9298		33.7912
sp|P32478|HS150	TSGT[10.1212]LEMNLK	1212	2		1255.61	1	y	2			116.767											168.767							111.424							408.704
sp|P32478|HS150	TSGT[10.1212]LEMNLK	1212	2		1093.56	1	y	1																						6014.43	7720.54				7878.2	6473.9		27.8534
sp|P32478|HS150	TSGT[10.1212]LEMNLK	1212	2		547.282	2	y	1			560.475											74.0001																33.3792
sp|P32478|HS150	TSGT[10.1212]LEMNLK	1212	2		628.307	2	y	2																					99.3651	391.956	561.838				404.718	467.34		155.975
sp|P32478|HS150	TSGT[12.1212]LEMNLK	1212	2	11.9182	1255.61	1	y	2		540.142		1064.95			766.168	574.131		510.948	534.523		1629.87	694.601	433.556	647.576	1476.99	524.776	683.345	246.529	796.071			245.286	226.548	408.508	669.879	286.11	487.643
sp|P32478|HS150	TSGT[12.1212]LEMNLK	1212	2	11.9182	1093.56	1	y	1			36.8642					578.478								103.44						341.603						389.178
sp|P32478|HS150	TSGT[12.1212]LEMNLK	1212	2	11.9182	547.282	2	y	1	1042.38	779.649		1404.92			753.873	886.703		826.728	1019.32		2700.68	1005.63	545.793	808.462	1166.72	1364.39	1084.35	437.809	712.778	1016.84		881.423	156.113	911.796	1068.88	1111.02	637.983
sp|P32478|HS150	TSGT[12.1212]LEMNLK	1212	2	11.9182	628.307	2	y	2	1238.74		1054.35	353.17				794.325										997.092	43.6695					38.5714	24.6842		322.186	143.946
sp|P32478|HS150	TSGT[8.1212]LEMNLK	1212	2	7.70426	1255.61	1	y	2	23.1966	16.9844		13.5152		120.511		53.2062	36.2087	16.0558	176.275	50.4697	277.916		34.6343	142.295	111.787		34.6355	71.5376		36.2077	173.008		151.266	107.05		22.6035	141.286	136.815
sp|P32478|HS150	TSGT[8.1212]LEMNLK	1212	2	7.70426	1093.56	1	y	1	72.7746	99.1251		7.78172		177.287	25.2171	78.9558		23.2671	18.302		63.5355	147.347	20.9655	232.619	69.8423	38.371		36.3146		132.536	20.7444	66.8214		66.8189		101.827	140.436
sp|P32478|HS150	TSGT[8.1212]LEMNLK	1212	2	7.70426	547.282	2	y	1		22.4334		36.6893		86.7197	14.3659	36.0279	23.5854		35.4431		92.4744	27.8692		10.0138	32.8548	20.9692	81.439	42.3258	7.45353		14.9606		61.0173			39.1002	7.92473	109.642
sp|P32478|HS150	TSGT[8.1212]LEMNLK	1212	2	7.70426	628.307	2	y	2	93.4232	17.6518		192.481		256.401	146.791	90.7101	104.336	174.44	65.0942	93.5274	170.341	170.424	37.1525	209.258	62.268			72.7308	64.6035	155.905	182.486	33.1391	37.1525	115.928		51.573	106.229	340.538
sp|P32478|HS150	TSGT[14.1212]LEMNLK	1212	2	13.7149	1255.61	1	y	2	106.678	151.575										91.9066	65.9355				214.942	134.464	157.558				146.917	112.103		103.379	77.4264	53.4679
sp|P32478|HS150	TSGT[14.1212]LEMNLK	1212	2	13.7149	1093.56	1	y	1	492.075				143.936	107.104		135.251	95.124	158.805		139.696	290.792				49.7558	40.7651	292.145					163.644		179.01	398.605	33.5032
sp|P32478|HS150	TSGT[14.1212]LEMNLK	1212	2	13.7149	547.282	2	y	1	140.014	31.5057			683.01	836.441		85.7561	204.525				773.995				630.043	480.142	148.642				108.082			197.222	550.414	130.232
sp|P32478|HS150	TSGT[14.1212]LEMNLK	1212	2	13.7149	628.307	2	y	2	220.795				600.431	1743.56		645.81		103.614		677.497	379.946				274.472	1255.12	118.704				461.711	597.375		486.654	528.11
sp|P32478|HS150	TSGT[5.1212]LEMNLK	1212	2		1255.61	1	y	2
sp|P32478|HS150	TSGT[5.1212]LEMNLK	1212	2		1093.56	1	y	1
sp|P32478|HS150	TSGT[5.1212]LEMNLK	1212	2		547.282	2	y	1
sp|P32478|HS150	TSGT[5.1212]LEMNLK	1212	2		628.307	2	y	2
sp|P32478|HS150	TSGT[11.1212]LEMNLK	1212	2		1255.61	1	y	2		579.012								424.226												191.722	575.741				619.816			48.7253
sp|P32478|HS150	TSGT[11.1212]LEMNLK	1212	2		1093.56	1	y	1																									3091.9					103.242
sp|P32478|HS150	TSGT[11.1212]LEMNLK	1212	2		547.282	2	y	1		390.908								125.278													349.758				309.916			485.032
sp|P32478|HS150	TSGT[11.1212]LEMNLK	1212	2		628.307	2	y	2																						15.9177			174.818		85.5978
sp|P32478|HS150	TSGT[1.1212]LEMNLK	1212	2		1255.61	1	y	2
sp|P32478|HS150	TSGT[1.1212]LEMNLK	1212	2		1093.56	1	y	1
sp|P32478|HS150	TSGT[1.1212]LEMNLK	1212	2		547.282	2	y	1
sp|P32478|HS150	TSGT[1.1212]LEMNLK	1212	2		628.307	2	y	2
sp|P32478|HS150	TSGT[9.1212]LEMNLK	1212	2	8.81711	1255.61	1	y	2	32.0823					69.8364				35.6978		25.5429	36.4153		18.2386							69.2202				12.0551		24.939
sp|P32478|HS150	TSGT[9.1212]LEMNLK	1212	2	8.81711	1093.56	1	y	1										22.9423		112.025						50.0159								36.8803	62.9694
sp|P32478|HS150	TSGT[9.1212]LEMNLK	1212	2	8.81711	547.282	2	y	1													96.9662		83.0939			11.1621				56.5041					30.3554	31.9769
sp|P32478|HS150	TSGT[9.1212]LEMNLK	1212	2	8.81711	628.307	2	y	2	71.3935					141.175						11.9344	159.375		7.1252												16.9892
sp|P32478|HS150	TSGT[17.1212]LEMNLK	1212	2		1255.61	1	y	2						46.8088	69.613		31.0647		116.163	12.9273	39.3464		58.051	58.7455	56.4065							133.499			56.8537		50.6128
sp|P32478|HS150	TSGT[17.1212]LEMNLK	1212	2		1093.56	1	y	1				52.3381		59.3971	117.542				21.5223		174.559	45.632	46.8574		198.613		15.8026	101.105		6.97948		25.8384		37.7159
sp|P32478|HS150	TSGT[17.1212]LEMNLK	1212	2		547.282	2	y	1						623.805	9.65642		127.889		263.275	336.305	209.479	342.606		40.0591		122.751	30.0723				63.3003	274.003	97.0892				171.431
sp|P32478|HS150	TSGT[17.1212]LEMNLK	1212	2		628.307	2	y	2				229.197					262		218.688	62.8932		92.1464	39.8527	30.7798	38.8061	144.984	181.04	58.6377		65.3121	136.857	36.8772	134.765	51.3201	17.3097
sp|P32478|HS150	TSGT[4.1212]LEMNLK	1212	2		1255.61	1	y	2
sp|P32478|HS150	TSGT[4.1212]LEMNLK	1212	2		1093.56	1	y	1
sp|P32478|HS150	TSGT[4.1212]LEMNLK	1212	2		547.282	2	y	1
sp|P32478|HS150	TSGT[4.1212]LEMNLK	1212	2		628.307	2	y	2
sp|P32478|HS150	TSGT[13.1212]LEMNLK	1212	2		1255.61	1	y	2										287.446					68.1289	42.1393
sp|P32478|HS150	TSGT[13.1212]LEMNLK	1212	2		1093.56	1	y	1										199.494					77.109	43.003													157.329
sp|P32478|HS150	TSGT[13.1212]LEMNLK	1212	2		547.282	2	y	1										52.9377					391.083	272.814													577.202
sp|P32478|HS150	TSGT[13.1212]LEMNLK	1212	2		628.307	2	y	2															153.625	134.955
sp|P32478|HS150	TSGT[2.1212]LEMNLK	1212	2		1255.61	1	y	2					36.8803
sp|P32478|HS150	TSGT[2.1212]LEMNLK	1212	2		1093.56	1	y	1														34.6344
sp|P32478|HS150	TSGT[2.1212]LEMNLK	1212	2		547.282	2	y	1					37.2718
sp|P32478|HS150	TSGT[2.1212]LEMNLK	1212	2		628.307	2	y	2														37.1525
sp|P32478|HS150	TSGT[15.1212]LEMNLK	1212	2		1255.61	1	y	2							10.1838			98.3975	189.788				227.087													16.9523
sp|P32478|HS150	TSGT[15.1212]LEMNLK	1212	2		1093.56	1	y	1							113.342		9.85744	90.8809	25.8848				71.8597										18.1044			61.0356
sp|P32478|HS150	TSGT[15.1212]LEMNLK	1212	2		547.282	2	y	1											72.9855				43.8742										113.086
sp|P32478|HS150	TSGT[15.1212]LEMNLK	1212	2		628.307	2	y	2									178.572		80.6844				185.618										50.1293
sp|P32478|HS150	TSGT[6.1187]LEMNLK	1187	2	5.6078	1255.61	1	y	2																									35.6964
sp|P32478|HS150	TSGT[6.1187]LEMNLK	1187	2	5.6078	1093.56	1	y	1	28.6037
sp|P32478|HS150	TSGT[6.1187]LEMNLK	1187	2	5.6078	547.282	2	y	1
sp|P32478|HS150	TSGT[6.1187]LEMNLK	1187	2	5.6078	628.307	2	y	2	34.6344																								34.6344
sp|P32478|HS150	TSGT[15.1187]LEMNLK	1187	2		1255.61	1	y	2			396.425				73.5447	311.084		375.854		110.89									322.725	79.1045	43.6067	16.602	7.26755
sp|P32478|HS150	TSGT[15.1187]LEMNLK	1187	2		1093.56	1	y	1			53.0158				87.5793			31.8868	175.559	198.783				238.622					30.5231	70.5418	127.902		43.7851
sp|P32478|HS150	TSGT[15.1187]LEMNLK	1187	2		547.282	2	y	1								51.5872							67.5495	188.32					87.843	91.0416		128.845
sp|P32478|HS150	TSGT[15.1187]LEMNLK	1187	2		628.307	2	y	2			83.1452					141.333			35.6003				148.627	48.0414						330.003	81.1603		95.7071
sp|P32478|HS150	TSGT[1.1187]LEMNLK	1187	2		1255.61	1	y	2
sp|P32478|HS150	TSGT[1.1187]LEMNLK	1187	2		1093.56	1	y	1
sp|P32478|HS150	TSGT[1.1187]LEMNLK	1187	2		547.282	2	y	1
sp|P32478|HS150	TSGT[1.1187]LEMNLK	1187	2		628.307	2	y	2
sp|P32478|HS150	TSGT[13.1187]LEMNLK	1187	2		1255.61	1	y	2							443.451								45.5048	42.6466						327.303		350.296	8.65391			43.1868
sp|P32478|HS150	TSGT[13.1187]LEMNLK	1187	2		1093.56	1	y	1										303.937	186.857				250.237					184.443		287.886		16.7521	185.518			98.2722
sp|P32478|HS150	TSGT[13.1187]LEMNLK	1187	2		547.282	2	y	1										110.735	368.211					91.0064				197.47				472.394	215.504			138.906
sp|P32478|HS150	TSGT[13.1187]LEMNLK	1187	2		628.307	2	y	2							416.429			126.049	313.325				56.7756	438.517				155.28				125.478	123.327			476.592
sp|P32478|HS150	TSGT[20.1187]LEMNLK	1187	2	19.7267	1255.61	1	y	2	364.517		266.528	87.9251					128.909			71.0216				27.9779		42.3837	115.812	85.496	31.138			29.8519		36.3017	199.169
sp|P32478|HS150	TSGT[20.1187]LEMNLK	1187	2	19.7267	1093.56	1	y	1	283.711		396.824	236.209	250.101				68.9027						100.479		87.0274	107.055	20.8368	179.381	40.4592					18.2494		74.3688	37.1526
sp|P32478|HS150	TSGT[20.1187]LEMNLK	1187	2	19.7267	547.282	2	y	1	514.211		241.687	65.0705	140.424				302.445			54.5604		61.9909		67.0836	197.066	171.892	119.35	185.026				60.6901		5.40035	37.9999	60.2957	8.38164
sp|P32478|HS150	TSGT[20.1187]LEMNLK	1187	2	19.7267	628.307	2	y	2	208.528		70.6747	102.976					260.781					21.0073	37.8797					17.5263	84.0299						35.7579	22.6459	16.2783
sp|P32478|HS150	TSGT[5.1187]LEMNLK	1187	2	5.56748	1255.61	1	y	2
sp|P32478|HS150	TSGT[5.1187]LEMNLK	1187	2	5.56748	1093.56	1	y	1	28.6037
sp|P32478|HS150	TSGT[5.1187]LEMNLK	1187	2	5.56748	547.282	2	y	1
sp|P32478|HS150	TSGT[5.1187]LEMNLK	1187	2	5.56748	628.307	2	y	2	18.2388
sp|P32478|HS150	TSGT[3.1187]LEMNLK	1187	2		1255.61	1	y	2
sp|P32478|HS150	TSGT[3.1187]LEMNLK	1187	2		1093.56	1	y	1
sp|P32478|HS150	TSGT[3.1187]LEMNLK	1187	2		547.282	2	y	1
sp|P32478|HS150	TSGT[3.1187]LEMNLK	1187	2		628.307	2	y	2
sp|P32478|HS150	TSGT[16.1187]LEMNLK	1187	2	15.9478	1255.61	1	y	2	90.8797					169.452	32.8204			125.092	146.105			43.8735					125.745		128.73			84.1698	84.3534	209.336		128.918	349.735
sp|P32478|HS150	TSGT[16.1187]LEMNLK	1187	2	15.9478	1093.56	1	y	1	81.772	319.743			232.511	169.548	44.7086			56.6526	78.8545		280.012	195.003	57.3448	75.5289									27.857			45.171	41.7766
sp|P32478|HS150	TSGT[16.1187]LEMNLK	1187	2	15.9478	547.282	2	y	1		17.2594			30.66					212.284					76.1659	52.4016	72.9357		59.191					83.3406	139.796	85.8147			400.42
sp|P32478|HS150	TSGT[16.1187]LEMNLK	1187	2	15.9478	628.307	2	y	2	495.967	413.51			64.5772	449.873	244.504				66.7942		157.222		331.399	43.4717	270.591		127.686		231.604			165.345	27.6662			82.654	235.103
sp|P32478|HS150	TSGT[4.1187]LEMNLK	1187	2		1255.61	1	y	2
sp|P32478|HS150	TSGT[4.1187]LEMNLK	1187	2		1093.56	1	y	1
sp|P32478|HS150	TSGT[4.1187]LEMNLK	1187	2		547.282	2	y	1				37.272
sp|P32478|HS150	TSGT[4.1187]LEMNLK	1187	2		628.307	2	y	2				37.1526
sp|P32478|HS150	TSGT[12.1187]LEMNLK	1187	2	11.6799	1255.61	1	y	2	430.185		367.537		1279.4			409.743		413.982	285.583	772.091	862.973		215.464	439.003	1016.86	591.136	723.749	462.174		340.399			382.095		327.635	618.491	876.157	1142.74
sp|P32478|HS150	TSGT[12.1187]LEMNLK	1187	2	11.6799	1093.56	1	y	1					819.418								658.699					66.361				90.2086						108.242	174.488
sp|P32478|HS150	TSGT[12.1187]LEMNLK	1187	2	11.6799	547.282	2	y	1	424.198		1120.34	975.468			742.691	631.665		440.781	612.282	524.384	1908.01		762.318	579.339	1261.47	329.627	777.582	185.064		815.626		505.108	218.455		747.295		474.615	540.799
sp|P32478|HS150	TSGT[12.1187]LEMNLK	1187	2	11.6799	628.307	2	y	2			202.015	373.373			395.547				221.09	167.495	260.108		70.5925	140.078		267.089	271.85	73.0369		271.996		167.149	51.2614		159.434	77.7785	748.254	945.269
sp|P32478|HS150	TSGT[8.1187]LEMNLK	1187	2	7.66656	1255.61	1	y	2	188.488	159.381		206.322	137.889	267.146	100.02		69.1996	105.596	45.771	142.216	52.5365	236.497	51.9928	70.2956	143.852	45.0971			43.3642	16.0547	162.904	67.2437	35.6962	108.013	72.7312	284.654	105.969
sp|P32478|HS150	TSGT[8.1187]LEMNLK	1187	2	7.66656	1093.56	1	y	1	192.854	36.2085		127.399	129.978	36.0851	172.761	113.824	37.1524		27.4724	114.441	202.18	130.215		45.4857	59.4546			71.483	108.813	37.269	35.6964		28.6038	29.3922	283.202	115.352	97.8735
sp|P32478|HS150	TSGT[8.1187]LEMNLK	1187	2	7.66656	547.282	2	y	1	72.5185	11.0565		35.292	115.602	137.158	63.9673	14.86		106.324	60.7405	103.705	26.4439		74.9844	34.6344	107.166				65.7762	76.2514	65.0711	20.6066			43.2288
sp|P32478|HS150	TSGT[8.1187]LEMNLK	1187	2	7.66656	628.307	2	y	2	232.84	146.568		118.011	348.866	437.899	234.722	94.9498	95.6382	214.025	85.0384	85.6011	280.715	285.594	181.626	244.145	325.788	181.971		136.209	111.727	226.924	300.008	159.962	84.9895		206.057	68.827	224.122
sp|P32478|HS150	TSGT[11.1187]LEMNLK	1187	2		1255.61	1	y	2		403.967					419.755														248.037	479.571		393.866
sp|P32478|HS150	TSGT[11.1187]LEMNLK	1187	2		1093.56	1	y	1																										6367.14
sp|P32478|HS150	TSGT[11.1187]LEMNLK	1187	2		547.282	2	y	1		216.875																			98.3741	154.251		112.843		484.52
sp|P32478|HS150	TSGT[11.1187]LEMNLK	1187	2		628.307	2	y	2		153.444					268.21																	95.7191
sp|P32478|HS150	TSGT[9.1187]LEMNLK	1187	2		1255.61	1	y	2								42.2512					93.1338								60.1516			32.1583	33.1383
sp|P32478|HS150	TSGT[9.1187]LEMNLK	1187	2		1093.56	1	y	1																		17.6375									34.5559
sp|P32478|HS150	TSGT[9.1187]LEMNLK	1187	2		547.282	2	y	1					14.0299			72.5871	26.4054				41.8936					94.0468	35.7546		15.4825				18.8848	19.4233			14.3657
sp|P32478|HS150	TSGT[9.1187]LEMNLK	1187	2		628.307	2	y	2					358.617				158.183				804.01					457.657	369.034					128.122	230.57	199.55	87.2275		309.86
sp|P32478|HS150	TSGT[14.1187]LEMNLK	1187	2		1255.61	1	y	2									174.293		80.1131			41.1521		25.4708				163.051						149.582			21.0165
sp|P32478|HS150	TSGT[14.1187]LEMNLK	1187	2		1093.56	1	y	1								492.119	109.063				723.372			256.892				116.503		64.8252	105.455			67.9647			71.0225
sp|P32478|HS150	TSGT[14.1187]LEMNLK	1187	2		547.282	2	y	1								314.49	125.141		63.1975		107.171	168.992		40.7896				89.4818						46.6333
sp|P32478|HS150	TSGT[14.1187]LEMNLK	1187	2		628.307	2	y	2								364.556	28.4181					338.191						214.702		36.4406	370.227						540.613
sp|P32478|HS150	TSGT[18.1187]LEMNLK	1187	2		1255.61	1	y	2			51.4692			47.9651	55.5389		38.1776	20.7536	7.69796	66.5969	48.4571				75.6475		44.4247				64.4729	112.493		18.8006		37.1524	32.3761
sp|P32478|HS150	TSGT[18.1187]LEMNLK	1187	2		1093.56	1	y	1			171.349	282.087	13.6876	80.8478			52.4139		38.2345	189.252	39.2567	18.3376	24.0098				18.2407				52.5822	15.1875	34.8728	163.254	117.647		50.9062
sp|P32478|HS150	TSGT[18.1187]LEMNLK	1187	2		547.282	2	y	1			378.06	49.4226		347.81	124.412		25.8427	39.1378	241.033	273.814		15.9949	23.0172				211.413				17.9252		100.235				39.5819
sp|P32478|HS150	TSGT[18.1187]LEMNLK	1187	2		628.307	2	y	2			87.1784	133.931	223.308	37.3171			29.0723	97.7101	49.8836		148.98	50.7407	65.5786		42.7955		111.182				58.2146		116.333	197.808	44.4098	63.9652	23.87
sp|P32478|HS150	TSGT[10.1187]LEMNLK	1187	2		1255.61	1	y	2																									20.6939
sp|P32478|HS150	TSGT[10.1187]LEMNLK	1187	2		1093.56	1	y	1																										4887.08
sp|P32478|HS150	TSGT[10.1187]LEMNLK	1187	2		547.282	2	y	1									72.6973									49.1067								486.33
sp|P32478|HS150	TSGT[10.1187]LEMNLK	1187	2		628.307	2	y	2									161.151									578.474							167.422
sp|P32478|HS150	TSGT[7.1187]LEMNLK	1187	2	7.53709	1255.61	1	y	2	116.76				104.518	163.698		10.7144		54.2866	77.1991								56.5948		89.1592				14.1411	28.7309				13.6263
sp|P32478|HS150	TSGT[7.1187]LEMNLK	1187	2	7.53709	1093.56	1	y	1	87.555				68.1526	37.9048		96.3059		97.3335	68.4057								73.2295		72.4167		14.3657		28.6037	35.4791		97.8656		72.8386
sp|P32478|HS150	TSGT[7.1187]LEMNLK	1187	2	7.53709	547.282	2	y	1	89.8693					270.927		63.5986		126.084	65.6538										122.436		55.4845
sp|P32478|HS150	TSGT[7.1187]LEMNLK	1187	2	7.53709	628.307	2	y	2					214.872	213.574		46.7313		50.2344	73.6219										91.6875				21.9361	77.2872		106.095
sp|P32478|HS150	TSGT[17.1187]LEMNLK	1187	2		1255.61	1	y	2					269.426	80.7455		69.3522					159.793	94.6963					13.387			103.243			18.7488					526.769
sp|P32478|HS150	TSGT[17.1187]LEMNLK	1187	2		1093.56	1	y	1				7.95073	264.86	43.6052		74.0251						85.8651		261.197	55.5173				162.983				85.4755	45.2689		10.9799	98.344	2251.25
sp|P32478|HS150	TSGT[17.1187]LEMNLK	1187	2		547.282	2	y	1					284.26	14.8383		346.007					255.912			10.0991	188.753		26.7908						15.4492			167.814		1185.29
sp|P32478|HS150	TSGT[17.1187]LEMNLK	1187	2		628.307	2	y	2				246.573		467.65		44.0761					59.7207	265.697		151.828	207.2		65.3823		113.263	74.5214			25.5435	135.455		30.3785	146.422	827.536
sp|P32478|HS150	TSGT[2.1187]LEMNLK	1187	2		1255.61	1	y	2
sp|P32478|HS150	TSGT[2.1187]LEMNLK	1187	2		1093.56	1	y	1
sp|P32478|HS150	TSGT[2.1187]LEMNLK	1187	2		547.282	2	y	1						37.1526
sp|P32478|HS150	TSGT[2.1187]LEMNLK	1187	2		628.307	2	y	2						31.1382
sp|P32478|HS150	TSGT[19.1187]LEMNLK	1187	2		1255.61	1	y	2				134.026		238.359						62.1034	17.0243	88.9682	74.407		13.4374	189.543		30.284						48.2033	31.8274		75.5561
sp|P32478|HS150	TSGT[19.1187]LEMNLK	1187	2		1093.56	1	y	1						168.711		67.69		53.2443		203.701	97.9301	15.7859	85.377		23.2094			37.6179		70.211	53.0944			28.7677	86.7192	82.6548
sp|P32478|HS150	TSGT[19.1187]LEMNLK	1187	2		547.282	2	y	1				187.784		106.002		30.8216		66.0089				130.678	86.1366		18.3444	56.0889		84.6371		36.7297	78.9208		123.265	36.068		99.8371	255.288
sp|P32478|HS150	TSGT[19.1187]LEMNLK	1187	2		628.307	2	y	2						113.458		174.37				115.914		80.0084	211.327		227.409			23.8089		146.307			15.6718				97.8939
sp|P32478|HS150	TSGT[1.1162]LEMNLK	1162	2		1255.61	1	y	2																														71.5509
sp|P32478|HS150	TSGT[1.1162]LEMNLK	1162	2		1093.56	1	y	1					10.7138
sp|P32478|HS150	TSGT[1.1162]LEMNLK	1162	2		547.282	2	y	1					22.0375
sp|P32478|HS150	TSGT[1.1162]LEMNLK	1162	2		628.307	2	y	2																														36.8756
sp|P32478|HS150	TSGT[20.1162]LEMNLK	1162	2	19.4984	1255.61	1	y	2	347.138	266.517		307.737			51.9574	149.317		67.96		113.793		14.9989			44.737	106.645	28.3389		18.1859	26.7031	118.997	80.3591	33.1399		28.6041	103.874
sp|P32478|HS150	TSGT[20.1162]LEMNLK	1162	2	19.4984	1093.56	1	y	1	120.746	138.185		308.88	389.695	63.1684	196.422	120.374	103.775	303.95	184.086					104.096	24.9465		7.16485	199.64	84.9752	64.254	11.5034	125.98	156.533		111.044
sp|P32478|HS150	TSGT[20.1162]LEMNLK	1162	2	19.4984	547.282	2	y	1	287.382	95.449			120.7	184.44	371.27	409.358			328.694			160.157		33.2595	46.5407	24.0026				40.2993	224.648				69.0482
sp|P32478|HS150	TSGT[20.1162]LEMNLK	1162	2	19.4984	628.307	2	y	2	264.136	445.649		57.8819		394.919	268.626	160.123	108.537	131.762		239.274		106.34		80.1389	191.259	17.9667	34.6472	149.846	98.3954	69.2214		73.589	67.3699			61.5609
sp|P32478|HS150	TSGT[4.1162]LEMNLK	1162	2		1255.61	1	y	2
sp|P32478|HS150	TSGT[4.1162]LEMNLK	1162	2		1093.56	1	y	1
sp|P32478|HS150	TSGT[4.1162]LEMNLK	1162	2		547.282	2	y	1
sp|P32478|HS150	TSGT[4.1162]LEMNLK	1162	2		628.307	2	y	2
sp|P32478|HS150	TSGT[2.1162]LEMNLK	1162	2		1255.61	1	y	2
sp|P32478|HS150	TSGT[2.1162]LEMNLK	1162	2		1093.56	1	y	1
sp|P32478|HS150	TSGT[2.1162]LEMNLK	1162	2		547.282	2	y	1
sp|P32478|HS150	TSGT[2.1162]LEMNLK	1162	2		628.307	2	y	2
sp|P32478|HS150	TSGT[15.1162]LEMNLK	1162	2		1255.61	1	y	2					628.922		257.49		49.7611	178.871					149.297		373.585		218.332						16.4197		418.207
sp|P32478|HS150	TSGT[15.1162]LEMNLK	1162	2		1093.56	1	y	1					176.446		142.107			59.4406				222.76	106.695		386.924	253.276	85.2166	38.225					77.2276		65.3514
sp|P32478|HS150	TSGT[15.1162]LEMNLK	1162	2		547.282	2	y	1					1153				142.299	369.13								112.26		93.4647							195.271
sp|P32478|HS150	TSGT[15.1162]LEMNLK	1162	2		628.307	2	y	2					171.364									130.169					36.73	149.592
sp|P32478|HS150	TSGT[11.1162]LEMNLK	1162	2		1255.61	1	y	2				1111.67	1487.35	401.958	320.985							488.768									611.895
sp|P32478|HS150	TSGT[11.1162]LEMNLK	1162	2		1093.56	1	y	1						10853.3
sp|P32478|HS150	TSGT[11.1162]LEMNLK	1162	2		547.282	2	y	1				116.449	674.401		105.465							152.302									38.5576
sp|P32478|HS150	TSGT[11.1162]LEMNLK	1162	2		628.307	2	y	2																							71.2298
sp|P32478|HS150	TSGT[17.1162]LEMNLK	1162	2	16.6445	1255.61	1	y	2	272.87	61.1967		58.507					15.2641						35.0637			40.1956	74.6234		58.9083		14.8989				167.538		25.5431
sp|P32478|HS150	TSGT[17.1162]LEMNLK	1162	2	16.6445	1093.56	1	y	1	168.862	231.474		59.9572		245.98		198.905	207.192	54.0482					78.1485	72.5757			43.0039	107.752	48.626	101.24	21.9739		54.2007			126.962
sp|P32478|HS150	TSGT[17.1162]LEMNLK	1162	2	16.6445	547.282	2	y	1		515.592		255.295		82.1629		160.552	173.954	150.641					249.172			227.676	256.898	199.283	39.3864	167.365			88.6939		20.125	172.007	10.4965
sp|P32478|HS150	TSGT[17.1162]LEMNLK	1162	2	16.6445	628.307	2	y	2	118.03	18.4113						51.5258		33.3044						15.1445						39.7588					78.085	55.6408	149.926
sp|P32478|HS150	TSGT[14.1162]LEMNLK	1162	2		1255.61	1	y	2		120.026							116.111					57.6348						33.8121		164.896						20.8493
sp|P32478|HS150	TSGT[14.1162]LEMNLK	1162	2		1093.56	1	y	1		137.499	147.834					411.917	117.736	252.419	168.347		76.6902	191.971						45.8052		62.0297	152.17	72.1057		50.1308		65.3525	125.55
sp|P32478|HS150	TSGT[14.1162]LEMNLK	1162	2		547.282	2	y	1		809.591	289.149					400.47	681.479		341.53	147.574	669.308	378.679	152.445					260.809		11.0408	457.772	405.641	345.491	429.635		472.209	682.586
sp|P32478|HS150	TSGT[14.1162]LEMNLK	1162	2		628.307	2	y	2		514.464	1041.25					779.308	308.471	604.746	454.24	551.119	922.185	1230.93	729.816					84.2178		510.956	381.154	475.163	361.221			527.872	256.555
sp|P32478|HS150	TSGT[8.1162]LEMNLK	1162	2	7.70251	1255.61	1	y	2	8.32111							20.2729	30.1278	61.0682	33.1897			45.3436			70.8495	53.0784					73.1277				13.3519	109.688	135.884	56.7956
sp|P32478|HS150	TSGT[8.1162]LEMNLK	1162	2	7.70251	1093.56	1	y	1	58.4644	42.7654		69.7888				176.628		35.4469	68.2845	12.4803		136.168	95.2656			123.958		36.8801		71.4787	162.678	138.481	94.5815		128.368	157.493	72.3403
sp|P32478|HS150	TSGT[8.1162]LEMNLK	1162	2	7.70251	547.282	2	y	1		73.8591		92.1746				117.518	10.7145	20.5144				53.7921			24.8513			29.9185		16.0544	19.5811	74.5066					25.3559
sp|P32478|HS150	TSGT[8.1162]LEMNLK	1162	2	7.70251	628.307	2	y	2		64.3499		25.3225					43.8183	73.0965	80.8436	75.2661		23.6586	73.2818					48.7453			47.8505	51.2973	19.9558		69.8287	106.926	31.0383	394.88
sp|P32478|HS150	TSGT[13.1162]LEMNLK	1162	2		1255.61	1	y	2					953.394	1586.62														75.9912				250.387		124.071
sp|P32478|HS150	TSGT[13.1162]LEMNLK	1162	2		1093.56	1	y	1					85.2787															475.544		73.4748			130.121	23.448
sp|P32478|HS150	TSGT[13.1162]LEMNLK	1162	2		547.282	2	y	1					457.957	413.58														51.2067		55.7782		194.664	48.7749
sp|P32478|HS150	TSGT[13.1162]LEMNLK	1162	2		628.307	2	y	2																				699.787		82.6161		526.059		311.545
sp|P32478|HS150	TSGT[19.1162]LEMNLK	1162	2	19.4993	1255.61	1	y	2	301.49				73.191		79.5527		314.238	53.4721				21.3528	52.1425			62.2798	69.2691	74.4242				70.0733	51.0866		65.901	37.0337
sp|P32478|HS150	TSGT[19.1162]LEMNLK	1162	2	19.4993	1093.56	1	y	1	122.388			69.491				131.945	45.2037			69.7257	19.052	19.02	85.3122	30.4693	17.1112	7.57349	8.23067		61.2807	20.4257		69.2294	50.9849		31.3988	73.2899	36.88
sp|P32478|HS150	TSGT[19.1162]LEMNLK	1162	2	19.4993	547.282	2	y	1	263.334				28.6275		9.00114	75.6795	147.146	407.044					141.699		177.182		15.8254	166.932	16.7349	101.347	93.421	197	12.866		123.32	63.1907	154.946
sp|P32478|HS150	TSGT[19.1162]LEMNLK	1162	2	19.4993	628.307	2	y	2	124.254			460.967	153.056		25.7419		235.498			12.0466	201.466	16.3948	46.2222	135.568		59.3298	118.253			21.5991	26.6744	137.591
sp|P32478|HS150	TSGT[10.1162]LEMNLK	1162	2	10.371	1255.61	1	y	2	564.433			535.634	2309.15	1623.68		563.184														587.243	606.553	415.307			445.502
sp|P32478|HS150	TSGT[10.1162]LEMNLK	1162	2	10.371	1093.56	1	y	1	8428.16			10481.9	19957.8	16600.3		9508.12														6269.81	8792.08	6626.43		4680.47	8090.06
sp|P32478|HS150	TSGT[10.1162]LEMNLK	1162	2	10.371	547.282	2	y	1
sp|P32478|HS150	TSGT[10.1162]LEMNLK	1162	2	10.371	628.307	2	y	2																						707.835	703.996			268.958	711.283
sp|P32478|HS150	TSGT[9.1162]LEMNLK	1162	2		1255.61	1	y	2			158.169				18.239				37.9094	20.3576	92.3514				17.8966					17.803							28.604
sp|P32478|HS150	TSGT[9.1162]LEMNLK	1162	2		1093.56	1	y	1					83.8393					28.5841										24.8525								31.5957	36.1949
sp|P32478|HS150	TSGT[9.1162]LEMNLK	1162	2		547.282	2	y	1			41.7299		14.3249			36.5757		19.5281		27.2273	63.3818		57.9856			24.0374	24.4787		28.1469							18.2388
sp|P32478|HS150	TSGT[9.1162]LEMNLK	1162	2		628.307	2	y	2							36.5364	98.7184		23.194	60.2529				173.604		11.961	250.608	181.741	78.4943	72.7733	263.45							47.9924
sp|P32478|HS150	TSGT[7.1162]LEMNLK	1162	2	7.55076	1255.61	1	y	2	10.6088		103.837	20.0473	256.109	154.028	216.536	97.4893	48.1836	73.2286		36.0273	134.865	62.5473			124.762	98.7371	191.873			35.6959			35.6964	36.4156		72.7906	45.3679	109.872
sp|P32478|HS150	TSGT[7.1162]LEMNLK	1162	2	7.55076	1093.56	1	y	1	32.3695	32.8354	241.81		68.1353	48.7444	36.8805		10.7009	108.494		82.4625	332.778	150.224			48.8963				54.717	19.3444					76.5243	47.8094	83.5487	152.099
sp|P32478|HS150	TSGT[7.1162]LEMNLK	1162	2	7.55076	547.282	2	y	1	44.2554	110.998	163.382	110.122	143.31	52.2568	123.523	154.378	36.4155	41.9917		115.188	162.198	91.1669			72.0889	38.3244	36.4157	60.0018		36.4152								196.438
sp|P32478|HS150	TSGT[7.1162]LEMNLK	1162	2	7.55076	628.307	2	y	2	159.116	61.3852	792.048	44.1628	169.479	62.0152	227.578		93.7795	82.4774		173	243.444	30.1278				72.0896	36.4157	42.5928	245.525	83.8543			72.831	30.8101	164.31	138.758	17.9343
sp|P32478|HS150	TSGT[18.1162]LEMNLK	1162	2		1255.61	1	y	2			278.769		107.989						136.697	11.6498	108.516	16.8019	34.5951	113.629	5.45035	194.751		89.9423			7.45436	24.776	57.2081	63.6396		37.1991
sp|P32478|HS150	TSGT[18.1162]LEMNLK	1162	2		1093.56	1	y	1			78.8953		171.813		108.343	56.7537				162.58	268.941	82.5753	134.484	19.5805		107.835	99.1562				70.5556	11.5031	44.7562	28.2577		40.6258	142.69
sp|P32478|HS150	TSGT[18.1162]LEMNLK	1162	2		547.282	2	y	1			238.209		50.468						163.082	62.2915	57.6261	18.715	28.083			57.5915	24.9117						27.8711			62.9881	6.65675
sp|P32478|HS150	TSGT[18.1162]LEMNLK	1162	2		628.307	2	y	2			426.137				76.3194	68.9593			277.893	21.744		19.8864	28.3436	77.979	141.11			55.088			129.484	132.445		95.0614		88.8273
sp|P32478|HS150	TSGT[6.1162]LEMNLK	1162	2		1255.61	1	y	2
sp|P32478|HS150	TSGT[6.1162]LEMNLK	1162	2		1093.56	1	y	1
sp|P32478|HS150	TSGT[6.1162]LEMNLK	1162	2		547.282	2	y	1							12.623
sp|P32478|HS150	TSGT[6.1162]LEMNLK	1162	2		628.307	2	y	2							25.543
sp|P32478|HS150	TSGT[16.1162]LEMNLK	1162	2		1255.61	1	y	2		84.2729	134.977	227.952				109.985	172.648	18.0098				63.8372	174.062						71.5062		115.367			50.9018	38.2521
sp|P32478|HS150	TSGT[16.1162]LEMNLK	1162	2		1093.56	1	y	1		280.927	107.284	71.4742		43.0878	8.8469	165.827	12.0396	32.9094			378.305		41.9256		132.701	506.238			36.6738		242.244		110.538		159.56
sp|P32478|HS150	TSGT[16.1162]LEMNLK	1162	2		547.282	2	y	1		225.493	715.614			681.385	29.8302		160.84	58.1985	66.8649		179.503	280.812	152.226		245.968						26.581		29.6952
sp|P32478|HS150	TSGT[16.1162]LEMNLK	1162	2		628.307	2	y	2			847.197	121.495			323.327			243.584	129.643		195.868		305.986			81.9526					263.818			78.7463	309.2
sp|P32478|HS150	TSGT[3.1162]LEMNLK	1162	2		1255.61	1	y	2			36.4155
sp|P32478|HS150	TSGT[3.1162]LEMNLK	1162	2		1093.56	1	y	1			13.0723
sp|P32478|HS150	TSGT[3.1162]LEMNLK	1162	2		547.282	2	y	1
sp|P32478|HS150	TSGT[3.1162]LEMNLK	1162	2		628.307	2	y	2
sp|P32478|HS150	TSGT[12.1162]LEMNLK	1162	2		1255.61	1	y	2					1350.27	1511.78		584.358	321.903			562.11	692.03				1102.64	547.393	27.9196	75.9096	283.8	271.005	424.072	128.985		366.351		508.188
sp|P32478|HS150	TSGT[12.1162]LEMNLK	1162	2		1093.56	1	y	1														288.093			215.868						175.999			229.396			50.712
sp|P32478|HS150	TSGT[12.1162]LEMNLK	1162	2		547.282	2	y	1					2709.61	2266.22		810.457	709.972	769.947	512.028	1080.48	1367.1	967.28	383.255		1290.46	934.132	455.433	471.428	777.405	483.698		728.187		531.499		611.76	784.688
sp|P32478|HS150	TSGT[12.1162]LEMNLK	1162	2		628.307	2	y	2					664.716			590.926	596.082	415.849	448.886	189.44			44.6961				396.518				24.3695
sp|P32478|HS150	TSGT[5.1162]LEMNLK	1162	2		1255.61	1	y	2
sp|P32478|HS150	TSGT[5.1162]LEMNLK	1162	2		1093.56	1	y	1
sp|P32478|HS150	TSGT[5.1162]LEMNLK	1162	2		547.282	2	y	1
sp|P32478|HS150	TSGT[5.1162]LEMNLK	1162	2		628.307	2	y	2
sp|P32478|HS150	TSGT[5.1137]LEMNLK	1137	2		1255.61	1	y	2
sp|P32478|HS150	TSGT[5.1137]LEMNLK	1137	2		1093.56	1	y	1
sp|P32478|HS150	TSGT[5.1137]LEMNLK	1137	2		547.282	2	y	1
sp|P32478|HS150	TSGT[5.1137]LEMNLK	1137	2		628.307	2	y	2
sp|P32478|HS150	TSGT[17.1137]LEMNLK	1137	2	16.6804	1255.61	1	y	2			83.7274	128.249			130.099	83.8595	114.176				224.893	219.141			147.137	52.1933	240.05	44.1041	67.7428				116.957			80.0699	219.837	979.185
sp|P32478|HS150	TSGT[17.1137]LEMNLK	1137	2	16.6804	1093.56	1	y	1	164.877					100.605		155.835		92.0532				33.8901	30.264				31.0168	65.1839	42.6261					12.4471		53.8976		971.447
sp|P32478|HS150	TSGT[17.1137]LEMNLK	1137	2	16.6804	547.282	2	y	1	377.498		169.134			546.358			320.378				227.149		213.941		265.288	478.077		155.707		243.764			36.4464	209.149		307.892	86.4859	6928.28
sp|P32478|HS150	TSGT[17.1137]LEMNLK	1137	2	16.6804	628.307	2	y	2	365.072		398.384	71.6232			30.06	60.353	191.864	184.785			176.917		33.4983		160.882	151.013	8.96595	38.3267		27.4893			48.7745			70.2307	84.2418	591.613
sp|P32478|HS150	TSGT[2.1137]LEMNLK	1137	2		1255.61	1	y	2
sp|P32478|HS150	TSGT[2.1137]LEMNLK	1137	2		1093.56	1	y	1
sp|P32478|HS150	TSGT[2.1137]LEMNLK	1137	2		547.282	2	y	1
sp|P32478|HS150	TSGT[2.1137]LEMNLK	1137	2		628.307	2	y	2
sp|P32478|HS150	TSGT[19.1137]LEMNLK	1137	2		1255.61	1	y	2			12.3192		94.5782			101.221	80.1494			111.363	63.273	24.3128		35.559		37.2719			8.85581			81.8973		26.8488	102.641	50.5764	22.5092
sp|P32478|HS150	TSGT[19.1137]LEMNLK	1137	2		1093.56	1	y	1			402.238						135.709		99.6929		14.2336	13.4778			59.7304	140.758	141.709	48.6456	80.4977			69.6489	21.9737	18.3357	28.0647		33.8553
sp|P32478|HS150	TSGT[19.1137]LEMNLK	1137	2		547.282	2	y	1					118.767						251.188	49.5648	11.8025			28.8295	52.5455	193.06	246.636		102.693				43.1257	200.625	158.539	220.09	26.0242
sp|P32478|HS150	TSGT[19.1137]LEMNLK	1137	2		628.307	2	y	2								61.5768				43.6059		157.291		111.308			149.018	96.7517	7.81364			117.515	138.633		81.4905	192.993	192.927
sp|P32478|HS150	TSGT[7.1137]LEMNLK	1137	2		1255.61	1	y	2			84.153							12.5974
sp|P32478|HS150	TSGT[7.1137]LEMNLK	1137	2		1093.56	1	y	1			108.969							24.7766																		9.00977		14.3656
sp|P32478|HS150	TSGT[7.1137]LEMNLK	1137	2		547.282	2	y	1			89.5519																									33.1385		114.751
sp|P32478|HS150	TSGT[7.1137]LEMNLK	1137	2		628.307	2	y	2			7.65893																											130.088
sp|P32478|HS150	TSGT[3.1137]LEMNLK	1137	2		1255.61	1	y	2
sp|P32478|HS150	TSGT[3.1137]LEMNLK	1137	2		1093.56	1	y	1
sp|P32478|HS150	TSGT[3.1137]LEMNLK	1137	2		547.282	2	y	1
sp|P32478|HS150	TSGT[3.1137]LEMNLK	1137	2		628.307	2	y	2
sp|P32478|HS150	TSGT[9.1137]LEMNLK	1137	2	9.37356	1255.61	1	y	2					32.3102		23.2877				28.4593										60.6218	33.1386			24.4295
sp|P32478|HS150	TSGT[9.1137]LEMNLK	1137	2	9.37356	1093.56	1	y	1					19.409		7.47471		13.7053												12.4207				37.2719			23.194
sp|P32478|HS150	TSGT[9.1137]LEMNLK	1137	2	9.37356	547.282	2	y	1	92.0179		2466.77		23.5093		31.1286				28.6034		51.3142				166.65	148.8	23.4078			18.6624		150.831	16.9474
sp|P32478|HS150	TSGT[9.1137]LEMNLK	1137	2	9.37356	628.307	2	y	2	49.7576		149.58		151.561		68.8648		53.7874		28.6034		61.3636				48.4056	19.0062	69.9036					70.7187				13.772
sp|P32478|HS150	TSGT[16.1137]LEMNLK	1137	2	15.6024	1255.61	1	y	2	138.09	594.695	328.056	245.214	443.811		72.7392	452.626	163.639		74.7727		65.1611			210.266		132.107		121.796	180.181	47.9814		352.035			357.513	147.344	84.9487
sp|P32478|HS150	TSGT[16.1137]LEMNLK	1137	2	15.6024	1093.56	1	y	1	813.758	806.483	791.213	833.456	1365.58		354.696	427.597	769.193		255.145		688.927			200.81	705.995	1167.1		287.36	561.475	250.88	193.1	341.481		210.373	653.106	253.658	573.99
sp|P32478|HS150	TSGT[16.1137]LEMNLK	1137	2	15.6024	547.282	2	y	1	74.9263		1397.95	240.977	321.615		89.1896	428.511	62.2101		44.3373		234.238			145.868	312.614	445.322			95.8987	184.344		184.022		126.138	148.694	129.019	65.1302
sp|P32478|HS150	TSGT[16.1137]LEMNLK	1137	2	15.6024	628.307	2	y	2	1040.53	364.695	540.523	1023.38	1701.56		462.506	937.461			260.073		1314.43				1570.18	1166.34		272.453	247.061	188.781	869.684	420.968		669.957	1551.93	774.473	661.262
sp|P32478|HS150	TSGT[18.1137]LEMNLK	1137	2		1255.61	1	y	2		21.2281		104.304		56.0942			143.9		165.543					46.9716					13.1764	82.7603		84.4649
sp|P32478|HS150	TSGT[18.1137]LEMNLK	1137	2		1093.56	1	y	1		230.409		106.499		28.6271									10.5417	78.4161				37.8884	73.0768	138.686		40.9777	87.0122		102.921
sp|P32478|HS150	TSGT[18.1137]LEMNLK	1137	2		547.282	2	y	1				17.8275		109.8			76.4725		39.3832	30.2587			101.09	52.2117								9.66343	60.5759
sp|P32478|HS150	TSGT[18.1137]LEMNLK	1137	2		628.307	2	y	2		6.91689		538.113		348.196			329.778		70.4623	300.622				10.6334				203.325	135.58	157.474		266.125			64.2975
sp|P32478|HS150	TSGT[8.1137]LEMNLK	1137	2	7.78811	1255.61	1	y	2	70.29	151.23	213.584	173.639	353.185		249.962	106.885		70.9345	178.059	410.449	342.003	382.536		370.675	210.686	181.749	197.695	36.0527	53.2224	146.292	258.707	145.101	108.598	147.692	110.54	411.939	145.619	13.9456
sp|P32478|HS150	TSGT[8.1137]LEMNLK	1137	2	7.78811	1093.56	1	y	1	74.3125	54.9793	108.97	147.458	140.715		8.77611		29.1614	26.3141	73.5398		131.672	40.8611		63.5967	60.7896			36.8801		44.2761		41.7812			94.7131	62.2921	73.2821
sp|P32478|HS150	TSGT[8.1137]LEMNLK	1137	2	7.78811	547.282	2	y	1	88.7954		16.2061	82.929	175.397		158.523	34.6343		110.115	18.1555		172.746			42.5451	14.3739	75.6051								36.8802	119.1			53.0245
sp|P32478|HS150	TSGT[8.1137]LEMNLK	1137	2	7.78811	628.307	2	y	2	276.11	181.896	50.2685	425.407	713.422		80.9119	169.834	118.445	191.88	234.972	492.245	157.65	159.424		229.933	188.367	217.239	309.622	137.913	95.7942	269.641	263.881	109.242	62.8709	69.4939	149.697	238.643	257.209
sp|P32478|HS150	TSGT[11.1137]LEMNLK	1137	2		1255.61	1	y	2				880.779	1142.29	954.076	92.339				308.489				225.675	494.471					647.319			300.137					398.884
sp|P32478|HS150	TSGT[11.1137]LEMNLK	1137	2		1093.56	1	y	1				13653	18661.8																				3142.63
sp|P32478|HS150	TSGT[11.1137]LEMNLK	1137	2		547.282	2	y	1						467.249	222.414				114.557				117.046	327.973					331.013			108.522					103.852	666.592
sp|P32478|HS150	TSGT[11.1137]LEMNLK	1137	2		628.307	2	y	2						206.764	367.97				87.7118				160.646	230.19					66.8773				170.152				365.286	521.138
sp|P32478|HS150	TSGT[12.1137]LEMNLK	1137	2	11.6471	1255.61	1	y	2	341.5	700.023	213.502	445.938	894.358	908.398	709.16	168.675		273.602	279.577	460.255	777.671	404.328	226.956	414.274	697.411		308.792	245.265	461.605	725.305	542.243			430.769	808.247	895.202
sp|P32478|HS150	TSGT[12.1137]LEMNLK	1137	2	11.6471	1093.56	1	y	1																120.602				39.0207						9.55933
sp|P32478|HS150	TSGT[12.1137]LEMNLK	1137	2	11.6471	547.282	2	y	1	825.047	1030.39	848.159	885.267	1592.59	1815.81	678.401	734.002		758.326	887.265	992.667	1874.3	570.564	830.578	1058.9	1293.53		488.426	693.781	1749.05	1211.95	839.9			304.793	808.956	846.999
sp|P32478|HS150	TSGT[12.1137]LEMNLK	1137	2	11.6471	628.307	2	y	2		798.469	527.189	113.537	629.361	360.069	583.532			675.778	252.455	892.312	701.989		134.052	524.535	413.597		162.033	121.096	179.433	367.583	279.502			203.18	907.579	1113.77
sp|P32478|HS150	TSGT[13.1137]LEMNLK	1137	2		1255.61	1	y	2									411.613	95.658	369.56					528.537					579.882			327.007
sp|P32478|HS150	TSGT[13.1137]LEMNLK	1137	2		1093.56	1	y	1							57.6092		30.8388							223.827			33.9304						17.4095	195.848		103.826
sp|P32478|HS150	TSGT[13.1137]LEMNLK	1137	2		547.282	2	y	1							234.471			131.717						96.0872										34.1495		332.574
sp|P32478|HS150	TSGT[13.1137]LEMNLK	1137	2		628.307	2	y	2							185.764		105.309	11.2482	46.3415								331.159		137.529			12.4559	127.742
sp|P32478|HS150	TSGT[1.1137]LEMNLK	1137	2		1255.61	1	y	2
sp|P32478|HS150	TSGT[1.1137]LEMNLK	1137	2		1093.56	1	y	1
sp|P32478|HS150	TSGT[1.1137]LEMNLK	1137	2		547.282	2	y	1
sp|P32478|HS150	TSGT[1.1137]LEMNLK	1137	2		628.307	2	y	2
sp|P32478|HS150	TSGT[6.1137]LEMNLK	1137	2		1255.61	1	y	2
sp|P32478|HS150	TSGT[6.1137]LEMNLK	1137	2		1093.56	1	y	1																												31.1379
sp|P32478|HS150	TSGT[6.1137]LEMNLK	1137	2		547.282	2	y	1																												18.2386
sp|P32478|HS150	TSGT[6.1137]LEMNLK	1137	2		628.307	2	y	2
sp|P32478|HS150	TSGT[14.1137]LEMNLK	1137	2	14.1852	1255.61	1	y	2	100.247	281.106		21.7035	373.65	432.768	259.293		128.238	78.1209				104.878	132.765	61.6052												117.413
sp|P32478|HS150	TSGT[14.1137]LEMNLK	1137	2	14.1852	1093.56	1	y	1	553.475	278.637	324.091	461.807	408.808		104.549		473.648	210.828	89.5834	545.662	362.194	368.545	135.618	125.428			288.127	155.679								169.864
sp|P32478|HS150	TSGT[14.1137]LEMNLK	1137	2	14.1852	547.282	2	y	1	984.848	911.9	1536.48	317.619	790.357	2196.33	242.005	934.933	730.893	287.268	115.922	874.006	1463.23	463.864	330.912	405.22	616.532		92.5956	162.564				240.356				121.316
sp|P32478|HS150	TSGT[14.1137]LEMNLK	1137	2	14.1852	628.307	2	y	2	2141.9	1460.92	1348.62	758.712	1906.22	2586.5	657.484	1387.87	433.391	786.357	793.542	1418.18	1087.65	906.922	751.993	289.16	1266.32		143.214	406.151				633.741				535.492
sp|P32478|HS150	TSGT[15.1137]LEMNLK	1137	2		1255.61	1	y	2					1452.23	1333.52										76.5074						243.194			24.3561	223.706
sp|P32478|HS150	TSGT[15.1137]LEMNLK	1137	2		1093.56	1	y	1					258.564											115.481									34.6029	134.766
sp|P32478|HS150	TSGT[15.1137]LEMNLK	1137	2		547.282	2	y	1																										93.3354
sp|P32478|HS150	TSGT[15.1137]LEMNLK	1137	2		628.307	2	y	2						443.308																78.5602			243.034	69.6752
sp|P32478|HS150	TSGT[20.1137]LEMNLK	1137	2		1255.61	1	y	2		322.177	190.881		265.18				11.2148		107.788	69.5667		22.0375	72.3029	21.72			108.821			22.0346	50.4628	163.115	53.8639		155.466	18.8852
sp|P32478|HS150	TSGT[20.1137]LEMNLK	1137	2		1093.56	1	y	1		465.884	73.5831		232.134	313.169			68.8156		181.11			19.2309	53.4793	11.6015	122.238			9.67329	78.5636	78.8113			39.425		52.0416	111.173	173.177
sp|P32478|HS150	TSGT[20.1137]LEMNLK	1137	2		547.282	2	y	1		108.424	557.683		134.698	57.0617					379.489	247.857		108.188	82.5861	86.0458	194.127			336.443	41.4747	10.8175		40.3214	280.745			43.97	149.836
sp|P32478|HS150	TSGT[20.1137]LEMNLK	1137	2		628.307	2	y	2		280.975	844.507		22.5118	307.76						113.461			349.003		34.3203		60.7803	129.856	35.9845	159.911	41.4998	45.3911	79.9819		90.3257	24.3671	147.115
sp|P32478|HS150	TSGT[10.1137]LEMNLK	1137	2		1255.61	1	y	2				1730.18	2588.66	2088.22							1111.96
sp|P32478|HS150	TSGT[10.1137]LEMNLK	1137	2		1093.56	1	y	1				15302.3	25630.9	22344.2							13334.7
sp|P32478|HS150	TSGT[10.1137]LEMNLK	1137	2		547.282	2	y	1
sp|P32478|HS150	TSGT[10.1137]LEMNLK	1137	2		628.307	2	y	2
sp|P32478|HS150	TSGT[4.1137]LEMNLK	1137	2		1255.61	1	y	2
sp|P32478|HS150	TSGT[4.1137]LEMNLK	1137	2		1093.56	1	y	1
sp|P32478|HS150	TSGT[4.1137]LEMNLK	1137	2		547.282	2	y	1
sp|P32478|HS150	TSGT[4.1137]LEMNLK	1137	2		628.307	2	y	2
sp|P32478|HS150	TSGT[13.1112]LEMNLK	1112	2		1255.61	1	y	2			419.468					244.94	321.503										196.369	129.121		63.2969		552.046
sp|P32478|HS150	TSGT[13.1112]LEMNLK	1112	2		1093.56	1	y	1			148.631					62.8809		196.767									140.255			105.257
sp|P32478|HS150	TSGT[13.1112]LEMNLK	1112	2		547.282	2	y	1										165.801									19.3882			161.996
sp|P32478|HS150	TSGT[13.1112]LEMNLK	1112	2		628.307	2	y	2			50.3115					47.9418	127.743										6.34545	80.0898		435.561		728.916
sp|P32478|HS150	TSGT[15.1112]LEMNLK	1112	2		1255.61	1	y	2							141.189				99.3328	645.115		422.965		181.786		303.839		13.2076	61.9999	27.1291	72.3497	87.192	92.4315			181.701	392.688
sp|P32478|HS150	TSGT[15.1112]LEMNLK	1112	2		1093.56	1	y	1							253.789					136.603		59.6911		115.552					303.351		55.1215	31.0079				29.8057	173.807
sp|P32478|HS150	TSGT[15.1112]LEMNLK	1112	2		547.282	2	y	1							120.209	471.205				349.68		16.3401		34.606		61.9637		192.492	120.389	167.745	292.916
sp|P32478|HS150	TSGT[15.1112]LEMNLK	1112	2		628.307	2	y	2								27.1005			28.532			20.4599		412.296		160.169		3.74752	638.705		164.505	171.767	106.838			77.3971	26.5226
sp|P32478|HS150	TSGT[1.1112]LEMNLK	1112	2		1255.61	1	y	2
sp|P32478|HS150	TSGT[1.1112]LEMNLK	1112	2		1093.56	1	y	1
sp|P32478|HS150	TSGT[1.1112]LEMNLK	1112	2		547.282	2	y	1
sp|P32478|HS150	TSGT[1.1112]LEMNLK	1112	2		628.307	2	y	2
sp|P32478|HS150	TSGT[17.1112]LEMNLK	1112	2		1255.61	1	y	2					131.5	206.961		47.7458					99.642			69.6664	94.3948								71.5431	159.354			52.3589
sp|P32478|HS150	TSGT[17.1112]LEMNLK	1112	2		1093.56	1	y	1					328.596	66.0816							25.9732			126.451	28.7212		83.6221				39.7872			55.9432		46.8079
sp|P32478|HS150	TSGT[17.1112]LEMNLK	1112	2		547.282	2	y	1								181.915					136.327			204.605	152.542		54.9603	158.91			267.255					140.61
sp|P32478|HS150	TSGT[17.1112]LEMNLK	1112	2		628.307	2	y	2								63.1088					37.5341			27.9752	57.7498		272.514	63.7369			120.351		27.7391	72.5		126.615	103.668
sp|P32478|HS150	TSGT[9.1112]LEMNLK	1112	2		1255.61	1	y	2						37.8887		18.0979			23.8656	80.5404									29.1612
sp|P32478|HS150	TSGT[9.1112]LEMNLK	1112	2		1093.56	1	y	1			5.57142									36.4014
sp|P32478|HS150	TSGT[9.1112]LEMNLK	1112	2		547.282	2	y	1						72.5858		56.2119		47.6075	70.8625	16.3425											7.77744					73.6588
sp|P32478|HS150	TSGT[9.1112]LEMNLK	1112	2		628.307	2	y	2			37.7413			45.34				23.8099											25.3721		17.1403					32.3753
sp|P32478|HS150	TSGT[3.1112]LEMNLK	1112	2		1255.61	1	y	2
sp|P32478|HS150	TSGT[3.1112]LEMNLK	1112	2		1093.56	1	y	1
sp|P32478|HS150	TSGT[3.1112]LEMNLK	1112	2		547.282	2	y	1
sp|P32478|HS150	TSGT[3.1112]LEMNLK	1112	2		628.307	2	y	2
sp|P32478|HS150	TSGT[7.1112]LEMNLK	1112	2	7.56114	1255.61	1	y	2	67.3014		58.2099	71.3871		115.996			9.42067	102.336	76.042	63.5991			28.6035	36.4154			98.7373	130.648	34.6345
sp|P32478|HS150	TSGT[7.1112]LEMNLK	1112	2	7.56114	1093.56	1	y	1		48.5985	260.716						50.0416	22.0376	58.9046			124.141	36.8801	69.5214	52.6208		35.6965	18.1031		74.8821		53.7748					139.557	336.164
sp|P32478|HS150	TSGT[7.1112]LEMNLK	1112	2	7.56114	547.282	2	y	1	11.9885	42.4938	127.356	69.4504	95.9788	164.703					67.4115			59.7671		92.4808	35.6964	114.957	25.6894	72.7313	69.9255			18.2388		86.5214		108.568		81.7761
sp|P32478|HS150	TSGT[7.1112]LEMNLK	1112	2	7.56114	628.307	2	y	2	105.307	51.9238	438.482	12.7833	137.46				35.4427	58.199	141.033	35.4125				62.4403	92.3984	112.185	36.4156		105.97	61.9646		28.6039		54.2144		72.8437	71.3925	149.688
sp|P32478|HS150	TSGT[16.1112]LEMNLK	1112	2	16.0265	1255.61	1	y	2	376.679	64.7473	632.382	189.954	152.399			48.4081	274.209			614.302	41.4272					280.039		17.9752			49.4295	53.8772		67.2303		22.449		1635.37
sp|P32478|HS150	TSGT[16.1112]LEMNLK	1112	2	16.0265	1093.56	1	y	1	805.765	839.54	1707.96	507.317	990.63			463.578	340.925		141.424	1417.2	241.538	183.552			45.3718	714.36			287.961	74.5077	345.039	230.031	71.2136	338.013				3628.7
sp|P32478|HS150	TSGT[16.1112]LEMNLK	1112	2	16.0265	547.282	2	y	1	445.831	545.573	107.281	87.3031	324.197			127.182	403.352			435.362	339.352	47.0253			58.5183					118.603			28.4386	39.7705		105.32	397.792	2709.52
sp|P32478|HS150	TSGT[16.1112]LEMNLK	1112	2	16.0265	628.307	2	y	2	949.863	776.664	1149.65	201.292	750.481			271.853	167.035		25.2711	1405.08	391.375	632.303			358.907	598.413		180.221	287.478			248.672		118.639			322.134	5661.43
sp|P32478|HS150	TSGT[14.1112]LEMNLK	1112	2		1255.61	1	y	2		203.734		183.105			130.375	145.214	31.3657		266.493		201.614	68.9164	272.989		54.4278											212.798
sp|P32478|HS150	TSGT[14.1112]LEMNLK	1112	2		1093.56	1	y	1		495.443		400.955			269.875	1020.1	346.335	316.855	242.809		460.174	488.666	427.88	256.787	36.9335	179.332		95.9077				407.325	27.3099		357.795	62.4844
sp|P32478|HS150	TSGT[14.1112]LEMNLK	1112	2		547.282	2	y	1		75.171		591.013			268.759	37.1869	57.2651	146.473			935.135	307.1	380.541	53.9121	513.666	253.908		189.891				133.352	10.6433		278.8	27.9923
sp|P32478|HS150	TSGT[14.1112]LEMNLK	1112	2		628.307	2	y	2		99.0262		296.257			514.035	133.16		378.196	327.374		1304.03	956.446			419.204	636.148		102.164					217.275		764.726
sp|P32478|HS150	TSGT[18.1112]LEMNLK	1112	2		1255.61	1	y	2			402.525					265.634	42.9059	44.9854	32.8298		24.1631		21.7109		57.6045	64.1643	72.7313		103.77	49.968			240.647	45.9675	269.911
sp|P32478|HS150	TSGT[18.1112]LEMNLK	1112	2		1093.56	1	y	1		145.754	122.562				132.749	167.881	40.0862		10.628		15.3559		25.7051		167.566	34.6482			168.823	166.594	82.8648			70.5158
sp|P32478|HS150	TSGT[18.1112]LEMNLK	1112	2		547.282	2	y	1		28.2316	213.239						227.821	88.5268	190.967		90.244		83.875		9.12163		14.4488		124.93	14.0776	34.8463			212.057	79.4627
sp|P32478|HS150	TSGT[18.1112]LEMNLK	1112	2		628.307	2	y	2		612.757	282.294				259.518	263.307	207.28	285.082			327.263		203.083		76.5794				35.6209	121.941			77.7543		235.623
sp|P32478|HS150	TSGT[10.1112]LEMNLK	1112	2		1255.61	1	y	2									82.7557	69.3656																257.941
sp|P32478|HS150	TSGT[10.1112]LEMNLK	1112	2		1093.56	1	y	1
sp|P32478|HS150	TSGT[10.1112]LEMNLK	1112	2		547.282	2	y	1									55.8399	230.454
sp|P32478|HS150	TSGT[10.1112]LEMNLK	1112	2		628.307	2	y	2																										196.253
sp|P32478|HS150	TSGT[12.1112]LEMNLK	1112	2	11.7977	1255.61	1	y	2	482.681	327.433	307.925	1203.59		1821.83	417.295	291.02	323.555	355.086	200.558	425.87	1010.81	862.383	468.169	562.299	1165.4	846.041	397.175	188.422	520.201	467.193		488.37	394.037	468.682		942.831	412.978
sp|P32478|HS150	TSGT[12.1112]LEMNLK	1112	2	11.7977	1093.56	1	y	1				613.458											101.529					568.368
sp|P32478|HS150	TSGT[12.1112]LEMNLK	1112	2	11.7977	547.282	2	y	1	1725.28	1379.77	2089.26	2205.68		3031.62	1376.75	1558.43	588.05	1270.1	1265.02	1694.47	5116.81	2436.9	1220.12	1503.27	2444.42	1643.94	1894.95	1121.81	1684.87	1956.32		1521.99	400.538	1428.29		932.732	1218.22
sp|P32478|HS150	TSGT[12.1112]LEMNLK	1112	2	11.7977	628.307	2	y	2	318.428	122.467	372.389	90.9592		355.057	382.582	389.935	153.166		204.477	94.5579	558.157	882.869	53.6871	281.204	672.818	679.155	290.757	237.071	231.727	346.913			383.665	218.121		579.805	707.641
sp|P32478|HS150	TSGT[6.1112]LEMNLK	1112	2		1255.61	1	y	2							25.5432
sp|P32478|HS150	TSGT[6.1112]LEMNLK	1112	2		1093.56	1	y	1																				26.1323
sp|P32478|HS150	TSGT[6.1112]LEMNLK	1112	2		547.282	2	y	1							22.0378
sp|P32478|HS150	TSGT[6.1112]LEMNLK	1112	2		628.307	2	y	2																				36.4152
sp|P32478|HS150	TSGT[5.1112]LEMNLK	1112	2		1255.61	1	y	2						36.8802	31.138
sp|P32478|HS150	TSGT[5.1112]LEMNLK	1112	2		1093.56	1	y	1						37.1656
sp|P32478|HS150	TSGT[5.1112]LEMNLK	1112	2		547.282	2	y	1		35.6965					33.1386		36.8801
sp|P32478|HS150	TSGT[5.1112]LEMNLK	1112	2		628.307	2	y	2		11.5029							73.7602
sp|P32478|HS150	TSGT[8.1112]LEMNLK	1112	2	7.61045	1255.61	1	y	2	95.6928		13.6219	28.7275	32.5489	34.0376	28.6038		73.267		85.4494		39.4114	88.9946		56.0712				79.9046	17.3125		53.4118						33.1387	222.812
sp|P32478|HS150	TSGT[8.1112]LEMNLK	1112	2	7.61045	1093.56	1	y	1	175.102	80.0594	284.965	166.26	492.153	435.605	168.44	194.08			23.7055	212.426	525.846	13.074		24.4387		89.5369			141.141	68.5513	229.697	105.81			338.545	253.573
sp|P32478|HS150	TSGT[8.1112]LEMNLK	1112	2	7.61045	547.282	2	y	1	18.027	42.4938	543.701	26.0336	96.2716	61.3651	23.5444	62.5464	29.3718		73.6255	62.4369						30.224		17.058	37.9052		29.7573	27.8929			31.1381	93.5671		141.996
sp|P32478|HS150	TSGT[8.1112]LEMNLK	1112	2	7.61045	628.307	2	y	2	31.5704	30.7496		30.0707	271.552	55.3077	105.239	54.2634	34.3648		92.9336	109.411	39.6007	41.7888				71.8631			31.1138	45.9875	92.5213	100.112				59.9739	44.8316	146.924
sp|P32478|HS150	TSGT[20.1112]LEMNLK	1112	2	19.9871	1255.61	1	y	2	95.4287	286.645			186.212		232.914		113.922	184.328						71.3019			168.44	16.8816		169.941		71.4877	70.9998	94.4089	37.853
sp|P32478|HS150	TSGT[20.1112]LEMNLK	1112	2	19.9871	1093.56	1	y	1	684.444	299.696			78.744		248.039		32.9942	42.8372					85.1596		110.517		65.3085	12.2905					58.758	66.4257	60.844	17.9721
sp|P32478|HS150	TSGT[20.1112]LEMNLK	1112	2	19.9871	547.282	2	y	1	318.78	82.6641						539.008	227.665	218.709			50.5789		265.458	41.9647						166.916		9.13818			141.207
sp|P32478|HS150	TSGT[20.1112]LEMNLK	1112	2	19.9871	628.307	2	y	2	56.5125	281.326			346.618		204.074	95.8093		84.5395			145.67			135.627	90.067			205.805		54.824		148.748	138.201	183.014	50.5927	35.5589
sp|P32478|HS150	TSGT[19.1112]LEMNLK	1112	2	19.4482	1255.61	1	y	2	234.736			248.26	35.5388	109.443				18.9721			80.5655					164.669	30.1008		43.0237	8.17607		13.9244	45.3692	178.087		86.6972	105.759
sp|P32478|HS150	TSGT[19.1112]LEMNLK	1112	2	19.4482	1093.56	1	y	1	43.1				52.8458	103.838				109.93			71.3931		51.2452	191.857	78.2645	70.429				131.68		71.4281	96.4343	14.1267		14.644
sp|P32478|HS150	TSGT[19.1112]LEMNLK	1112	2	19.4482	547.282	2	y	1	165.174				496.261								304.299		133.49	9.14563	15.6669	19.4505	163.298			5.89543		212.947		6.82938			45.5634
sp|P32478|HS150	TSGT[19.1112]LEMNLK	1112	2	19.4482	628.307	2	y	2				25.2922	70.9268								114.061				146.108				43.2466	8.9661			57.4445	84.9574		121.156
sp|P32478|HS150	TSGT[2.1112]LEMNLK	1112	2		1255.61	1	y	2		29.608
sp|P32478|HS150	TSGT[2.1112]LEMNLK	1112	2		1093.56	1	y	1		33.1387
sp|P32478|HS150	TSGT[2.1112]LEMNLK	1112	2		547.282	2	y	1
sp|P32478|HS150	TSGT[2.1112]LEMNLK	1112	2		628.307	2	y	2
sp|P32478|HS150	TSGT[4.1112]LEMNLK	1112	2		1255.61	1	y	2
sp|P32478|HS150	TSGT[4.1112]LEMNLK	1112	2		1093.56	1	y	1
sp|P32478|HS150	TSGT[4.1112]LEMNLK	1112	2		547.282	2	y	1
sp|P32478|HS150	TSGT[4.1112]LEMNLK	1112	2		628.307	2	y	2
sp|P32478|HS150	TSGT[11.1112]LEMNLK	1112	2		1255.61	1	y	2				1385.64	2169.98	2259.62			416.258					944.807		564.985		675.162		302.404	650.975			677.753	238.313			664.186
sp|P32478|HS150	TSGT[11.1112]LEMNLK	1112	2		1093.56	1	y	1
sp|P32478|HS150	TSGT[11.1112]LEMNLK	1112	2		547.282	2	y	1				485.701	1176.69	999.261			158.937					576.686		358.685		465.582			324.811			376.195				298.641
sp|P32478|HS150	TSGT[11.1112]LEMNLK	1112	2		628.307	2	y	2						119.928										80.217		202.164		176.058				64.7529	151.429
sp|P32478|HS150	TSGT[10.1087]LEMNLK	1087	2		1255.61	1	y	2
sp|P32478|HS150	TSGT[10.1087]LEMNLK	1087	2		547.282	2	y	1
sp|P32478|HS150	TSGT[10.1087]LEMNLK	1087	2		628.307	2	y	2
sp|P32478|HS150	TSGT[10.1087]LEMNLK	1087	2		1093.56	1	y	1
sp|P32478|HS150	TSGT[7.1087]LEMNLK	1087	2	7.4481	1255.61	1	y	2
sp|P32478|HS150	TSGT[7.1087]LEMNLK	1087	2	7.4481	547.282	2	y	1																												65.7138	33.8007
sp|P32478|HS150	TSGT[7.1087]LEMNLK	1087	2	7.4481	628.307	2	y	2	72.8582																											59.21	34.6344
sp|P32478|HS150	TSGT[7.1087]LEMNLK	1087	2	7.4481	1093.56	1	y	1	160.38
sp|P32478|HS150	TSGT[12.1087]LEMNLK	1087	2		1255.61	1	y	2			628.316	415.988	564.614		1082.63	592.551	50.4881	571.701	354.675		3892.87		703.421		987.621		1048.96	477.05	430.894	185.418	1032.33				731.103		2730.75	1914.06
sp|P32478|HS150	TSGT[12.1087]LEMNLK	1087	2		547.282	2	y	1			614.801	1638.25	2865.57		553.092	575.222	726.519	590.733			910.067				1370.11		274.514		859.247	954.1	167.392						830.656
sp|P32478|HS150	TSGT[12.1087]LEMNLK	1087	2		628.307	2	y	2			2423.7				2988.49	1547.32		1753.28	1765.65		5548.85		1714.53		3676.11		3043.84	1658.81	2469.65		2176.54				2541.56		4993.5	4330.01
sp|P32478|HS150	TSGT[12.1087]LEMNLK	1087	2		1093.56	1	y	1																														628.017
sp|P32478|HS150	TSGT[20.1087]LEMNLK	1087	2	20.0563	1255.61	1	y	2	499.258			312.955		34.3029	59.8975	107.895		107.275							157.506			47.9734		99.8957			207.112
sp|P32478|HS150	TSGT[20.1087]LEMNLK	1087	2	20.0563	547.282	2	y	1	868.863					6.44812	95.1973	70.1742								125.948			64.5627			194.856						154.398
sp|P32478|HS150	TSGT[20.1087]LEMNLK	1087	2	20.0563	628.307	2	y	2	30.5322			164.456		238.731	320.393			18.2302						126.073	46.3927			300.308		260.475			232.476
sp|P32478|HS150	TSGT[20.1087]LEMNLK	1087	2	20.0563	1093.56	1	y	1	100.701						180.011			55.2656						35.6713	118.356		44.9517			68.8968						49.7722
sp|P32478|HS150	TSGT[16.1087]LEMNLK	1087	2		1255.61	1	y	2							53.1225		369.165			262.505			22.0163				15.7069			108.679			109.653
sp|P32478|HS150	TSGT[16.1087]LEMNLK	1087	2		547.282	2	y	1		673.085							125.855						236.437				320.039			268.063	327.616		197.13
sp|P32478|HS150	TSGT[16.1087]LEMNLK	1087	2		628.307	2	y	2		133.009					158.968					34.2754			399.364				173.233			59.3702	202.419		12.7025
sp|P32478|HS150	TSGT[16.1087]LEMNLK	1087	2		1093.56	1	y	1		1554.73					129.788					229.776							195.283			640.36			246.079
sp|P32478|HS150	TSGT[2.1087]LEMNLK	1087	2		1255.61	1	y	2						37.1525
sp|P32478|HS150	TSGT[2.1087]LEMNLK	1087	2		547.282	2	y	1
sp|P32478|HS150	TSGT[2.1087]LEMNLK	1087	2		628.307	2	y	2						53.4001							37.2719
sp|P32478|HS150	TSGT[2.1087]LEMNLK	1087	2		1093.56	1	y	1						29.4513							23.3338
sp|P32478|HS150	TSGT[11.1087]LEMNLK	1087	2		1255.61	1	y	2		231.946	507.937	883.098	1730.12		324.291			379.023					364.626	331.076		523.651		185.872								650.615
sp|P32478|HS150	TSGT[11.1087]LEMNLK	1087	2		547.282	2	y	1		91.8919	217.767	229.946	512.601		156.129			116.352					90.8537	168.432		171.167		98.3687								180.894
sp|P32478|HS150	TSGT[11.1087]LEMNLK	1087	2		628.307	2	y	2																												88.6135
sp|P32478|HS150	TSGT[11.1087]LEMNLK	1087	2		1093.56	1	y	1
sp|P32478|HS150	TSGT[6.1087]LEMNLK	1087	2		1255.61	1	y	2						7.4539												37.1525
sp|P32478|HS150	TSGT[6.1087]LEMNLK	1087	2		547.282	2	y	1				34.6345														36.4159											19.4782
sp|P32478|HS150	TSGT[6.1087]LEMNLK	1087	2		628.307	2	y	2			35.6966	12.0695																				28.6037					31.138
sp|P32478|HS150	TSGT[6.1087]LEMNLK	1087	2		1093.56	1	y	1			33.1388			31.1378												73.6587						17.4955
sp|P32478|HS150	TSGT[5.1087]LEMNLK	1087	2		1255.61	1	y	2
sp|P32478|HS150	TSGT[5.1087]LEMNLK	1087	2		547.282	2	y	1																													25.5432	10.7146
sp|P32478|HS150	TSGT[5.1087]LEMNLK	1087	2		628.307	2	y	2			14.366																					22.1862					18.3018
sp|P32478|HS150	TSGT[5.1087]LEMNLK	1087	2		1093.56	1	y	1			16.0021																					32.8793						18.2391
sp|P32478|HS150	TSGT[13.1087]LEMNLK	1087	2		1255.61	1	y	2			444.771					520.568		832.481						913.111			763.376	678.263								1104.1	1415.23
sp|P32478|HS150	TSGT[13.1087]LEMNLK	1087	2		547.282	2	y	1			1111.54					335.645		555.507						471.499			531.538	260.018								420.681	443.157
sp|P32478|HS150	TSGT[13.1087]LEMNLK	1087	2		628.307	2	y	2			1530.09					1086.03								1373.61			1954.88	1286.16								2593.42	3261.53
sp|P32478|HS150	TSGT[13.1087]LEMNLK	1087	2		1093.56	1	y	1
sp|P32478|HS150	TSGT[15.1087]LEMNLK	1087	2		1255.61	1	y	2					94.7953															307.67		364.938		126.305
sp|P32478|HS150	TSGT[15.1087]LEMNLK	1087	2		547.282	2	y	1					759.499			223.046									399.226					273.598		418.56
sp|P32478|HS150	TSGT[15.1087]LEMNLK	1087	2		628.307	2	y	2					351.014			75.4046									294.831			42.697		156.702		119.986
sp|P32478|HS150	TSGT[15.1087]LEMNLK	1087	2		1093.56	1	y	1					268.405																	207.68
sp|P32478|HS150	TSGT[3.1087]LEMNLK	1087	2		1255.61	1	y	2					36.4157																								22.038
sp|P32478|HS150	TSGT[3.1087]LEMNLK	1087	2		547.282	2	y	1					35.6966		33.1391
sp|P32478|HS150	TSGT[3.1087]LEMNLK	1087	2		628.307	2	y	2																						31.1377	36.8799						33.1388
sp|P32478|HS150	TSGT[3.1087]LEMNLK	1087	2		1093.56	1	y	1							69.221															35.6962	16.0553
sp|P32478|HS150	TSGT[14.1087]LEMNLK	1087	2		1255.61	1	y	2		27.4973	209.655	301.913								19.0117			144.782			423.234		48.816					104.346
sp|P32478|HS150	TSGT[14.1087]LEMNLK	1087	2		547.282	2	y	1		329.172	1034.28	810.61			191.531					688.674			125.663			292.457		480.765					24.9746
sp|P32478|HS150	TSGT[14.1087]LEMNLK	1087	2		628.307	2	y	2		344.193	1362.41	702.961			669.732					92.8501			483.025			720.495							40.9844
sp|P32478|HS150	TSGT[14.1087]LEMNLK	1087	2		1093.56	1	y	1															130.525			345.032							12.019
sp|P32478|HS150	TSGT[17.1087]LEMNLK	1087	2		1255.61	1	y	2																	10.0745	294.493						147.794		11.9308
sp|P32478|HS150	TSGT[17.1087]LEMNLK	1087	2		547.282	2	y	1					368.311	334.868					66.7912					10.3618	318.803	48.2633								86.6098	11.0816
sp|P32478|HS150	TSGT[17.1087]LEMNLK	1087	2		628.307	2	y	2					149.234	71.0741					152.617					66.1758	34.8925	78.7708						10.4178			235.585	48.1247
sp|P32478|HS150	TSGT[17.1087]LEMNLK	1087	2		1093.56	1	y	1																		164.58										290.98
sp|P32478|HS150	TSGT[18.1087]LEMNLK	1087	2		1255.61	1	y	2				209.089		398.738	217.167			210.872	168.136		46.103			81.3348			126.016	33.2093				154.95			14.1078	153.858	36.8803
sp|P32478|HS150	TSGT[18.1087]LEMNLK	1087	2		547.282	2	y	1						102.538	132.973				112.802		379.416						40.0522	9.36978		150.602		69.0286		197.272	146.337	28.6314	267.586
sp|P32478|HS150	TSGT[18.1087]LEMNLK	1087	2		628.307	2	y	2						151.414	72.842												295.735	141.062						265.713	241.137
sp|P32478|HS150	TSGT[18.1087]LEMNLK	1087	2		1093.56	1	y	1				63.1317			63.9722			227.295			125.982			383.075				125.226		108.97		406.805			116.884	55.8125	54.7034
sp|P32478|HS150	TSGT[4.1087]LEMNLK	1087	2		1255.61	1	y	2																													33.1389
sp|P32478|HS150	TSGT[4.1087]LEMNLK	1087	2		547.282	2	y	1																				34.6343									36.8805	35.6965
sp|P32478|HS150	TSGT[4.1087]LEMNLK	1087	2		628.307	2	y	2																				61.2295		25.543		25.9897
sp|P32478|HS150	TSGT[4.1087]LEMNLK	1087	2		1093.56	1	y	1																						14.3655		16.8856						33.1388
sp|P32478|HS150	TSGT[8.1087]LEMNLK	1087	2	7.95222	1255.61	1	y	2	15.8525				61.2335		47.6371	121.893		169.405	73.7609	63.7911	48.8871	213.244		67.0234			63.7042		30.5925	90.7534				48.5768	18.6211	177.346
sp|P32478|HS150	TSGT[8.1087]LEMNLK	1087	2	7.95222	547.282	2	y	1							64.7175				14.3743						15.2404		49.7471							20.2618			13.4267
sp|P32478|HS150	TSGT[8.1087]LEMNLK	1087	2	7.95222	628.307	2	y	2	219.558				192.413		101.569	44.6155	36.4156	113.607	69.338	178.956	140.596	73.9427			27.3639			61.2248	62.3418	59.9366	25.0873	119.607			9.0212
sp|P32478|HS150	TSGT[8.1087]LEMNLK	1087	2	7.95222	1093.56	1	y	1	117.22				78.9705		104.601	166.177	122.757	109.364	135.75	146.733	379.647	368.963		240.055	95.3816			55.9885	274.885		113.129	315.968				170.204	178.078
sp|P32478|HS150	TSGT[1.1087]LEMNLK	1087	2		1255.61	1	y	2			14.3652
sp|P32478|HS150	TSGT[1.1087]LEMNLK	1087	2		547.282	2	y	1
sp|P32478|HS150	TSGT[1.1087]LEMNLK	1087	2		628.307	2	y	2			26.0137			11.503
sp|P32478|HS150	TSGT[1.1087]LEMNLK	1087	2		1093.56	1	y	1						39.7851
sp|P32478|HS150	TSGT[19.1087]LEMNLK	1087	2		1255.61	1	y	2		161.836		156.945			49.4842			60.3325		237.055	105.863					34.6344	9.23981		27.4127				74.0071	155.618		73.6799	69.6506
sp|P32478|HS150	TSGT[19.1087]LEMNLK	1087	2		547.282	2	y	1							347.843			206.354		47.5986	355.128			56.7447		177.075	119.363		333.583	29.7471				158.567		195.663
sp|P32478|HS150	TSGT[19.1087]LEMNLK	1087	2		628.307	2	y	2		100.483		510.115			44.6218			611.992	356.792	59.2094				102.299		181.828	108.207		34.8447	81.3058			55.5164	39.3881		11.5031	32.7928
sp|P32478|HS150	TSGT[19.1087]LEMNLK	1087	2		1093.56	1	y	1		80.3628		712.923			207.456			144.613	37.2156	99.6505	202.353			79.7516		347.994	284.065		549.14	154.56				351.556		344.255
sp|P32478|HS150	TSGT[9.1087]LEMNLK	1087	2	9.33467	1255.61	1	y	2	16.9742	64.2551						16.4375				21.3092	52.8062			34.448	21.5555			7.88101								72.8381
sp|P32478|HS150	TSGT[9.1087]LEMNLK	1087	2	9.33467	547.282	2	y	1	277.557	188.744										286.165	259.96			291.827	75.078		18.8913	89.7097		7.44616	19.4014	168.242				138.499
sp|P32478|HS150	TSGT[9.1087]LEMNLK	1087	2	9.33467	628.307	2	y	2								26.0172				31.1015				79.6579			62.0326			103.986	60.0918	79.8811				15.9213
sp|P32478|HS150	TSGT[9.1087]LEMNLK	1087	2	9.33467	1093.56	1	y	1
sp|P32478|HS150	TSGT[2.1062]LEMNLK	1062	2		1093.56	1	y	1
sp|P32478|HS150	TSGT[2.1062]LEMNLK	1062	2		1255.61	1	y	2
sp|P32478|HS150	TSGT[2.1062]LEMNLK	1062	2		547.282	2	y	1
sp|P32478|HS150	TSGT[2.1062]LEMNLK	1062	2		628.307	2	y	2
sp|P32478|HS150	TSGT[11.1062]LEMNLK	1062	2	11.647	1093.56	1	y	1		3499.08					2967.64		3355.29			2407.04	623.264		2163.8	3387.98	570.365	2295.3		3515.94	2618.82	2381.53		3371.86	2380.07			2497.71
sp|P32478|HS150	TSGT[11.1062]LEMNLK	1062	2	11.647	1255.61	1	y	2	493.678			1057.86				521.206		803.873	540.735		1269.2				854.779									539.196	838.289		539.781
sp|P32478|HS150	TSGT[11.1062]LEMNLK	1062	2	11.647	547.282	2	y	1	161.818	319.622		348.265			433.5	179.803	275.021	47.2512	144.156	786.503	339.157		299.568	369.567	223.627	468.043		211.437	316.95	333.943		293.893	132.968	106.371	214.787	588.798	167.26
sp|P32478|HS150	TSGT[11.1062]LEMNLK	1062	2	11.647	628.307	2	y	2	124.002			485.315				657.024		123.409	97.3153	137.332					357.39							140.003		265.842	520.808	108.596	424.323
sp|P32478|HS150	TSGT[3.1062]LEMNLK	1062	2		1093.56	1	y	1		9.22443
sp|P32478|HS150	TSGT[3.1062]LEMNLK	1062	2		1255.61	1	y	2																												28.6038
sp|P32478|HS150	TSGT[3.1062]LEMNLK	1062	2		547.282	2	y	1													37.1656															62.2759
sp|P32478|HS150	TSGT[3.1062]LEMNLK	1062	2		628.307	2	y	2		31.138											37.3559
sp|P32478|HS150	TSGT[18.1062]LEMNLK	1062	2		1093.56	1	y	1		114.575			42.2249	83.2382	225.301			150.376	76.852	255.55	145.899	8.54922				133.879					114.979	32.0657			46.1814	138.473
sp|P32478|HS150	TSGT[18.1062]LEMNLK	1062	2		1255.61	1	y	2		505.774		229.594	33.9081						323.144	103.456		111.044				28.4554					108.821	55.5347	41.4976		59.2518	14.0933
sp|P32478|HS150	TSGT[18.1062]LEMNLK	1062	2		547.282	2	y	1		125.215			541.889		310.414				51.868			181.083		20.6437							37.3869		97.3507			21.7495
sp|P32478|HS150	TSGT[18.1062]LEMNLK	1062	2		628.307	2	y	2		77.3625		14.526	345.946	35.2631	248.66			387.173	34.3149	72.6797	39.0771			151.169									21.7848		40.3148
sp|P32478|HS150	TSGT[5.1062]LEMNLK	1062	2		1093.56	1	y	1																								37.1525
sp|P32478|HS150	TSGT[5.1062]LEMNLK	1062	2		1255.61	1	y	2																											14.374
sp|P32478|HS150	TSGT[5.1062]LEMNLK	1062	2		547.282	2	y	1																											33.1387
sp|P32478|HS150	TSGT[5.1062]LEMNLK	1062	2		628.307	2	y	2																								36.4156
sp|P32478|HS150	TSGT[14.1062]LEMNLK	1062	2		1093.56	1	y	1															18.2557
sp|P32478|HS150	TSGT[14.1062]LEMNLK	1062	2		1255.61	1	y	2										193.16					193.457	94.399
sp|P32478|HS150	TSGT[14.1062]LEMNLK	1062	2		547.282	2	y	1
sp|P32478|HS150	TSGT[14.1062]LEMNLK	1062	2		628.307	2	y	2										127.033					616.008	211.55
sp|P32478|HS150	TSGT[16.1062]LEMNLK	1062	2		1093.56	1	y	1				498.259					334.488			450.056				159.073		756.407		134.942			269.842			336.195			60.8643
sp|P32478|HS150	TSGT[16.1062]LEMNLK	1062	2		1255.61	1	y	2				104.635					313.556	24.1499		283.26		92.9275	112.884			108.226		64.6251						167.72			202.986
sp|P32478|HS150	TSGT[16.1062]LEMNLK	1062	2		547.282	2	y	1				53.5573								128.057		73.0086		43.185		425.011		44.5912
sp|P32478|HS150	TSGT[16.1062]LEMNLK	1062	2		628.307	2	y	2									221.505	172.154		293.218		17.6549	288.164	95.4253		327.677					59.4502			32.0241
sp|P32478|HS150	TSGT[12.1062]LEMNLK	1062	2	11.7279	1093.56	1	y	1						4726.32				217.539			2184.82	1732.67				602.63	260.813		285.015	359.967	818.737			121.116			826.58	138.753
sp|P32478|HS150	TSGT[12.1062]LEMNLK	1062	2	11.7279	1255.61	1	y	2	419.069	353.493				1555.38	377.462			557.143	565.936		1215.74	598.946	382.57			592.017	496.277		787.29	1158.38	869.968	823.678	704.758	783.465	991.531	773.023	634.748
sp|P32478|HS150	TSGT[12.1062]LEMNLK	1062	2	11.7279	547.282	2	y	1	1136.22	621.336				1773.89	830.154				530.189		1153.91	1279.64	783.57			786.231	145.697		937.486	860.03	1044.8	244.748	359.212	731.863	624.916	443.462	318.918	203.311
sp|P32478|HS150	TSGT[12.1062]LEMNLK	1062	2	11.7279	628.307	2	y	2						850.236				184.077	150.128		559.787	734.983	322.274			653.021	387.752			154.874	841.407		201.019	752.46	713.816	105.226	604.17	3500.59
sp|P32478|HS150	TSGT[13.1062]LEMNLK	1062	2	12.5043	1093.56	1	y	1	196.246						52.749		139.934							23.2777					43.0688	312.636				240.371	489.045		136.485
sp|P32478|HS150	TSGT[13.1062]LEMNLK	1062	2	12.5043	1255.61	1	y	2					1399.95		549.498		265.999	49.4253	288.413					95.1816					318.505					458.593	885.391		907.078
sp|P32478|HS150	TSGT[13.1062]LEMNLK	1062	2	12.5043	547.282	2	y	1				168.785	54.5774		74.0352														155.941	75.8809					128.349		309.042
sp|P32478|HS150	TSGT[13.1062]LEMNLK	1062	2	12.5043	628.307	2	y	2	1529.48			907.014	1130.76		308.354		916.869	592.112	253.67					853.069					911.132	898.323				585.328	520.083		1062.8
sp|P32478|HS150	TSGT[15.1062]LEMNLK	1062	2	14.6856	1093.56	1	y	1	217.741			146.639		643.401	178.381		111.948	261.625	154.626				461.883	135.099	144.467	137.091	170.714			137.653		246.793	170.507		113.895	116.349	427.441
sp|P32478|HS150	TSGT[15.1062]LEMNLK	1062	2	14.6856	1255.61	1	y	2	233.341			186.944	110.71	920.816	451.822	282.554			466.045	447.107					257.239	192.232	346.39			101.618			128.747		250.683	187.152	144.317
sp|P32478|HS150	TSGT[15.1062]LEMNLK	1062	2	14.6856	547.282	2	y	1	4174.82			2692.57	3189.74	6045.82	1254.51	1715.18	1150.08	1277.89	606.616	3278.99			1845.98	202.207	1780.36	1647.49	417.01			474.397		1738.55	617.303		738.133	543.727	864.056
sp|P32478|HS150	TSGT[15.1062]LEMNLK	1062	2	14.6856	628.307	2	y	2	581.529			144.375	404.706	300.469	352.184				99.2926	471.467				631.649	286.556		66.3342						71.1745				437.149
sp|P32478|HS150	TSGT[8.1062]LEMNLK	1062	2	7.5816	1093.56	1	y	1	60.1419	112.473	149.225		53.7742	70.4212			24.6834	26.3141	18.8847		47.7506									35.0562	61.7975	18.8852			72.8387		106.309
sp|P32478|HS150	TSGT[8.1062]LEMNLK	1062	2	7.5816	1255.61	1	y	2		47.637	31.1381		33.1387	15.0393	67.0387			37.1532				72.2075						36.8799		16.873			37.1526		31.1379	70.6931	15.3072
sp|P32478|HS150	TSGT[8.1062]LEMNLK	1062	2	7.5816	547.282	2	y	1		84.5811			102.174		23.1948						36.4156	71.156				23.6964		31.1379		69.662		37.2769	70.9344			129.875	66.3445
sp|P32478|HS150	TSGT[8.1062]LEMNLK	1062	2	7.5816	628.307	2	y	2	91.6623		303.065		109.106	20.4763	37.2733		18.7617	12.3136	104.087			20.586				36.4158					95.4088					74.4146	79.9465
sp|P32478|HS150	TSGT[9.1062]LEMNLK	1062	2		1093.56	1	y	1							62.7279		70.9566	28.4613					29.7669	80.5278				93.9238		37.0411		15.0483		11.3185				4089
sp|P32478|HS150	TSGT[9.1062]LEMNLK	1062	2		1255.61	1	y	2									10.2646					9.7723	26.767	25.5434		33.1386					67.0859	7.45525				29.0766		271.301
sp|P32478|HS150	TSGT[9.1062]LEMNLK	1062	2		547.282	2	y	1		271.883		67.2213		1630.03	307.185	166.463	230.234					63.7373	226.411	317.601	207.031	81.6348	126.218	267.437		44.4195						311.436		882.41
sp|P32478|HS150	TSGT[9.1062]LEMNLK	1062	2		628.307	2	y	2		87.4431		281.59		201.84	15.9443	29.191		24.5029					31.038	127.766	144.446		59.4124				53.9748	55.5145		97.9834				221.161
sp|P32478|HS150	TSGT[17.1062]LEMNLK	1062	2		1093.56	1	y	1								17.9238				49.8887					93.9645	44.7688	23.8773		227.251	31.9452					25.8693		53.5776
sp|P32478|HS150	TSGT[17.1062]LEMNLK	1062	2		1255.61	1	y	2								112.362				440.867					12.2017	54.331	16.1261		154.52	7.43699		52.8596	92.5228			9.82046	47.5681
sp|P32478|HS150	TSGT[17.1062]LEMNLK	1062	2		547.282	2	y	1								99.1957		113.567		97.9564					44.867	32.5504	61.4485		151.011		59.4971	119.305				21.8717
sp|P32478|HS150	TSGT[17.1062]LEMNLK	1062	2		628.307	2	y	2								428.312		176.487		140.653					25.974		180.707				187.634		30.7695		145.471	248.827	236.235
sp|P32478|HS150	TSGT[10.1062]LEMNLK	1062	2	10.3577	1093.56	1	y	1	3353.09	2399.8				4692.79		4284.41	2255.84	3312.27		2089.56	3469.16	3270.89		2737.27		2640.79	2657.29	2643.23		2039.05	2429.97			2103.72			2235.92
sp|P32478|HS150	TSGT[10.1062]LEMNLK	1062	2	10.3577	1255.61	1	y	2						489.825							269.093				362.04	235.405				249.752
sp|P32478|HS150	TSGT[10.1062]LEMNLK	1062	2	10.3577	547.282	2	y	1	590.84	475.321				1216		886.633	521.466	1206.3		1458.89	1555.38	1425.7		641.182		1051.77	1027.42	265.574		926.217	930.289			1259.07			529.015
sp|P32478|HS150	TSGT[10.1062]LEMNLK	1062	2	10.3577	628.307	2	y	2	285.381	174.44								338.429		228.087	391.946			185.939	254.249		156.217	268.266		233.414							312.057
sp|P32478|HS150	TSGT[19.1062]LEMNLK	1062	2		1093.56	1	y	1		586.707		57.8478		136.476		37.5784			105.711				120.997			121.412			189.189			103.244		30.2564	30.6349	10.4392	132.924
sp|P32478|HS150	TSGT[19.1062]LEMNLK	1062	2		1255.61	1	y	2		181.965	188.732	337.714						19.4217								72.0441		19.331				41.8754		8.18219	149.158
sp|P32478|HS150	TSGT[19.1062]LEMNLK	1062	2		547.282	2	y	1		226.406	41.833	50.2328		108.395		347.625		89.8655	115.96		130.363		77.3701			41.2154		99.4721	79.0561		43.1983	318.764		243.772		214.276	38.9744
sp|P32478|HS150	TSGT[19.1062]LEMNLK	1062	2		628.307	2	y	2		41.6023	852.152			393.134				331.507	126.494		167.53					250.38		105.963			242.555			129.727	251.093	90.4347	36.1913
sp|P32478|HS150	TSGT[1.1062]LEMNLK	1062	2		1093.56	1	y	1																										37.1927
sp|P32478|HS150	TSGT[1.1062]LEMNLK	1062	2		1255.61	1	y	2
sp|P32478|HS150	TSGT[1.1062]LEMNLK	1062	2		547.282	2	y	1																										35.6963
sp|P32478|HS150	TSGT[1.1062]LEMNLK	1062	2		628.307	2	y	2
sp|P32478|HS150	TSGT[4.1062]LEMNLK	1062	2		1093.56	1	y	1		22.9216												36.8799
sp|P32478|HS150	TSGT[4.1062]LEMNLK	1062	2		1255.61	1	y	2																												28.6038
sp|P32478|HS150	TSGT[4.1062]LEMNLK	1062	2		547.282	2	y	1																												51.0863
sp|P32478|HS150	TSGT[4.1062]LEMNLK	1062	2		628.307	2	y	2		25.5432												28.6037
sp|P32478|HS150	TSGT[7.1062]LEMNLK	1062	2	7.25268	1093.56	1	y	1	57.3558	57.9616						62.7267					31.1378	95.4406						36.4155	70.2955								31.7947	86.8797
sp|P32478|HS150	TSGT[7.1062]LEMNLK	1062	2	7.25268	1255.61	1	y	2	36.8806	24.4768				28.604		24.311						29.6084													25.5431		18.6601
sp|P32478|HS150	TSGT[7.1062]LEMNLK	1062	2	7.25268	547.282	2	y	1		45.6036						7.45383						18.2391															38.1322	50.7654
sp|P32478|HS150	TSGT[7.1062]LEMNLK	1062	2	7.25268	628.307	2	y	2						40.8141		67.8141					41.4971							72.7311	34.6344						28.6038		50.0156	41.3898
sp|P32478|HS150	TSGT[6.1062]LEMNLK	1062	2		1093.56	1	y	1							37.1524		36.4155
sp|P32478|HS150	TSGT[6.1062]LEMNLK	1062	2		1255.61	1	y	2																											18.2385
sp|P32478|HS150	TSGT[6.1062]LEMNLK	1062	2		547.282	2	y	1							37.1524																				22.0375
sp|P32478|HS150	TSGT[6.1062]LEMNLK	1062	2		628.307	2	y	2							73.5393		37.272
sp|P32478|HS150	TSGT[20.1062]LEMNLK	1062	2	19.918	1093.56	1	y	1	304.147				67.1041	19.2664	368.967		29.8142	359.802			29.452		157.568		161.009	112.36	166.058	58.997		92.5357	76.8653	33.7353			226.551	153.583
sp|P32478|HS150	TSGT[20.1062]LEMNLK	1062	2	19.918	1255.61	1	y	2	539.473				67.713	161.474	308.193		32.5273		90.1488		31.1972		65.7116		28.8105	21.9291	17.9838	78.0832		140.714	214.006	28.4499	73.2677	69.2217	21.5522	71.6756
sp|P32478|HS150	TSGT[20.1062]LEMNLK	1062	2	19.918	547.282	2	y	1	162.695				180.802	430.091	175.182		231.956	90.4105	34.0157		297.658		63.2491		31.1797	201.883	138.438	191.012		208.36	29.3063	133.021	222.385	128.566
sp|P32478|HS150	TSGT[20.1062]LEMNLK	1062	2	19.918	628.307	2	y	2					505.882	21.0777	80.0339		181.722		215.802						206.355		59.3881			61.0171			154.599		87.9707
sp|P32478|HS150	TSGT[8.1037]LEMNLK	1037	2	7.44018	1093.56	1	y	1	17.8028	70.9345			36.8802		24.9148	16.2375	19.4718		67.0388		35.6964				31.7404	68.3208	33.1396	37.1523	22.0375		178.43	12.7524	18.2387
sp|P32478|HS150	TSGT[8.1037]LEMNLK	1037	2	7.44018	1255.61	1	y	2	54.168			37.1548	48.6014		6.49574	18.2389			38.2005			66.2773				22.0376		18.8848								30.2835
sp|P32478|HS150	TSGT[8.1037]LEMNLK	1037	2	7.44018	547.282	2	y	1		27.8924		37.1536	44.2968					21.6973		126.587			72.8384	20.1109		57.7307	32.8862	134.353	25.5615			63.03			93.7061	91.6726
sp|P32478|HS150	TSGT[8.1037]LEMNLK	1037	2	7.44018	628.307	2	y	2	43.7082	125.073			181.774			18.2389	72.4465	10.7143	105.881	95.0726	108.036	14.2691	73.659	36.173	36.4157	22.0376		23.6378			38.1012		102.054		28.6057	35.5356
sp|P32478|HS150	TSGT[13.1037]LEMNLK	1037	2		1093.56	1	y	1		780.286					118.652			93.1811					348.021
sp|P32478|HS150	TSGT[13.1037]LEMNLK	1037	2		1255.61	1	y	2		829.214					618.756			189.007	145.879
sp|P32478|HS150	TSGT[13.1037]LEMNLK	1037	2		547.282	2	y	1		378.466									15.9461				145.126
sp|P32478|HS150	TSGT[13.1037]LEMNLK	1037	2		628.307	2	y	2										45.1072	64.0392				213.927
sp|P32478|HS150	TSGT[14.1037]LEMNLK	1037	2		1093.56	1	y	1				551.215					72.4518			465.609			357.823	85.1072			72.5314			59.3162
sp|P32478|HS150	TSGT[14.1037]LEMNLK	1037	2		1255.61	1	y	2												13.4785							144.426		40.7999	10.2965
sp|P32478|HS150	TSGT[14.1037]LEMNLK	1037	2		547.282	2	y	1				436.243					325.321			51.357			288.725	465.891					468.24	332.572
sp|P32478|HS150	TSGT[14.1037]LEMNLK	1037	2		628.307	2	y	2				182.987					785.867			175.612				225.226
sp|P32478|HS150	TSGT[4.1037]LEMNLK	1037	2		1093.56	1	y	1
sp|P32478|HS150	TSGT[4.1037]LEMNLK	1037	2		1255.61	1	y	2
sp|P32478|HS150	TSGT[4.1037]LEMNLK	1037	2		547.282	2	y	1
sp|P32478|HS150	TSGT[4.1037]LEMNLK	1037	2		628.307	2	y	2
sp|P32478|HS150	TSGT[5.1037]LEMNLK	1037	2		1093.56	1	y	1
sp|P32478|HS150	TSGT[5.1037]LEMNLK	1037	2		1255.61	1	y	2			36.4155
sp|P32478|HS150	TSGT[5.1037]LEMNLK	1037	2		547.282	2	y	1						37.1525					30.5346
sp|P32478|HS150	TSGT[5.1037]LEMNLK	1037	2		628.307	2	y	2			36.8802			37.272					36.8801
sp|P32478|HS150	TSGT[12.1037]LEMNLK	1037	2		1093.56	1	y	1				122.99		341.593						449.606	1035.9	49.1646		315.839			152.944			179.052
sp|P32478|HS150	TSGT[12.1037]LEMNLK	1037	2		1255.61	1	y	2				1509.92		2916.36		143.599				459.626	1796.08	757.352	1319.19	1180.4		967.644	1205.74			1297.8			439.201			1089.92
sp|P32478|HS150	TSGT[12.1037]LEMNLK	1037	2		547.282	2	y	1								508.989		552.949	262.613		2034.34		676.403	366.772		763.469	661.31			1018.88			42.7261			374.683
sp|P32478|HS150	TSGT[12.1037]LEMNLK	1037	2		628.307	2	y	2										205.568	190.531		3532.57		552.456	238.195		274.126	921.522						181.684			714.537
sp|P32478|HS150	TSGT[15.1037]LEMNLK	1037	2		1093.56	1	y	1		191.612		138.328						38.7819		170.887		406.67						20.9911			149.262
sp|P32478|HS150	TSGT[15.1037]LEMNLK	1037	2		1255.61	1	y	2				612.952										510.121		106.227	659.395			84.7513			250.255	382.68
sp|P32478|HS150	TSGT[15.1037]LEMNLK	1037	2		547.282	2	y	1		910.874		501.69						439.489							284.39			325.898			352.401	632.792
sp|P32478|HS150	TSGT[15.1037]LEMNLK	1037	2		628.307	2	y	2				83.9441								120.548		283.516		68.5051	45.2308			157.311			85.7694	510.068
sp|P32478|HS150	TSGT[10.1037]LEMNLK	1037	2		1093.56	1	y	1				5292.56				3946.73				2497.69				3470.35										2317.99
sp|P32478|HS150	TSGT[10.1037]LEMNLK	1037	2		1255.61	1	y	2			351.807	373.197		360.83			100.128				275.59						77.2629							190.256
sp|P32478|HS150	TSGT[10.1037]LEMNLK	1037	2		547.282	2	y	1			3139.73			85.8422		292.005			290.652	377.651														297.611
sp|P32478|HS150	TSGT[10.1037]LEMNLK	1037	2		628.307	2	y	2			316.518			287.747			96.6375		152.631		93.8386			323.675			241.283
sp|P32478|HS150	TSGT[1.1037]LEMNLK	1037	2		1093.56	1	y	1												25.5431
sp|P32478|HS150	TSGT[1.1037]LEMNLK	1037	2		1255.61	1	y	2														12.1878
sp|P32478|HS150	TSGT[1.1037]LEMNLK	1037	2		547.282	2	y	1												31.1379		37.1184
sp|P32478|HS150	TSGT[1.1037]LEMNLK	1037	2		628.307	2	y	2												68.803
sp|P32478|HS150	TSGT[17.1037]LEMNLK	1037	2		1093.56	1	y	1				184.711									38.264	175.373	16.3493	69.652			22.4594						40.1634		117.651	60.1081	71.1945
sp|P32478|HS150	TSGT[17.1037]LEMNLK	1037	2		1255.61	1	y	2		246.358			1543.26	1287.03		531.262		25.7609	159.569		443.216	401.811		261.74	999.797	735.6	84.144			128.837		137.341	132.319		461.608	264.28
sp|P32478|HS150	TSGT[17.1037]LEMNLK	1037	2		547.282	2	y	1				122.366	57.1077	464.755		106.617		221.408			300.175	171.13		81.4401	385.701	305.366						159.565	54.7555		54.6351		20.7423
sp|P32478|HS150	TSGT[17.1037]LEMNLK	1037	2		628.307	2	y	2		224.321		243.58	205.501	174.369					143.757			65.4077	330.908		115.672	162.545				48.9929					79.1182	138.967	223.723
sp|P32478|HS150	TSGT[16.1037]LEMNLK	1037	2	16.3018	1093.56	1	y	1	540.935	385.194			96.8217				19.493						197.896					79.8773	218.027					43.3387		17.1763
sp|P32478|HS150	TSGT[16.1037]LEMNLK	1037	2	16.3018	1255.61	1	y	2	163.455	61.264			1105.95			610.672	383.7				298.447		292.677			491.568	87.0818	288.951	236.094	73.4089				241.358	290.941	113.16
sp|P32478|HS150	TSGT[16.1037]LEMNLK	1037	2	16.3018	547.282	2	y	1								73.557							145.91			151.02			48.7537	31.4565					57.5029	11.6812
sp|P32478|HS150	TSGT[16.1037]LEMNLK	1037	2	16.3018	628.307	2	y	2	637.864				205.732			128.329	666.575				118.482		245.033				47.5799	29.9338						205.717		35.0984
sp|P32478|HS150	TSGT[20.1037]LEMNLK	1037	2		1093.56	1	y	1					305.279		75.5373	243.811	97.401	90.3608	281.198		137.452	136.799	11.2853		15.104	170.911	110.484	164.661		199.601	15.9296		286.522	121.605			242.365
sp|P32478|HS150	TSGT[20.1037]LEMNLK	1037	2		1255.61	1	y	2								220.973	268.052		143.957		127.547	47.4136	16.7992	76.7577		32.2405	14.759			73.7602	42.9666		24.7723	75.3621	139.598		92.2038
sp|P32478|HS150	TSGT[20.1037]LEMNLK	1037	2		547.282	2	y	1					346.405		401.293	471.925		11.3911	25.7161		71.4649		129.385	202.882	66.7096	267.428				85.6327	96.2753	30.1944	236.037		195.518		157.545
sp|P32478|HS150	TSGT[20.1037]LEMNLK	1037	2		628.307	2	y	2					207.919		79.1486	31.6858	43.4449	477.269	140.377		99.0415	125.728	58.3092		250.025	50.4134	84.5078	12.8281		137.927	33.8551	64.9184	280.461				90.8872
sp|P32478|HS150	TSGT[9.1037]LEMNLK	1037	2	9.05497	1093.56	1	y	1								13.3442							58.6206						11.3344	19.1852		72.0178			39.8919			4015.39
sp|P32478|HS150	TSGT[9.1037]LEMNLK	1037	2	9.05497	1255.61	1	y	2	16.2201				20.2688		9.53572	26.7409				28.5002	55.8763							71.1565				36.0278	22.0378
sp|P32478|HS150	TSGT[9.1037]LEMNLK	1037	2	9.05497	547.282	2	y	1					29.5432								58.9197		35.6555					64.1423	19.3703				9.76373		37.6661
sp|P32478|HS150	TSGT[9.1037]LEMNLK	1037	2	9.05497	628.307	2	y	2	32.7008						75.7509					19.7178			8.86389					14.7806		57.0533			20.6654					347.596
sp|P32478|HS150	TSGT[11.1037]LEMNLK	1037	2		1093.56	1	y	1			4275.69
sp|P32478|HS150	TSGT[11.1037]LEMNLK	1037	2		1255.61	1	y	2				2139.55				393.147		560.213		732.426	2895.06	1187.77		1089.98	1673.46			527.435			1545.27				1070.91	965.135	812.774
sp|P32478|HS150	TSGT[11.1037]LEMNLK	1037	2		547.282	2	y	1			346.75	370.704				145.409		108.813		165.094	667.56			223.527	353.79			167.692			300.207				350.56	128.779	221.187
sp|P32478|HS150	TSGT[11.1037]LEMNLK	1037	2		628.307	2	y	2												170.716		197.031		66.1158											252.978
sp|P32478|HS150	TSGT[6.1037]LEMNLK	1037	2		1093.56	1	y	1											36.8803
sp|P32478|HS150	TSGT[6.1037]LEMNLK	1037	2		1255.61	1	y	2
sp|P32478|HS150	TSGT[6.1037]LEMNLK	1037	2		547.282	2	y	1											31.1383
sp|P32478|HS150	TSGT[6.1037]LEMNLK	1037	2		628.307	2	y	2
sp|P32478|HS150	TSGT[3.1037]LEMNLK	1037	2		1093.56	1	y	1
sp|P32478|HS150	TSGT[3.1037]LEMNLK	1037	2		1255.61	1	y	2
sp|P32478|HS150	TSGT[3.1037]LEMNLK	1037	2		547.282	2	y	1						36.8802
sp|P32478|HS150	TSGT[3.1037]LEMNLK	1037	2		628.307	2	y	2						37.3557
sp|P32478|HS150	TSGT[18.1037]LEMNLK	1037	2	17.56	1093.56	1	y	1	107.499								83.4067	110.473	246.006		171.315		38.9431			9.80665	102.34		119.456		102.494	50.7944		141.972		6.53533	195.729
sp|P32478|HS150	TSGT[18.1037]LEMNLK	1037	2	17.56	1255.61	1	y	2	345.445							204.746	136.335			138.7	110.171			35.4192	18.6449	162.752	57.0941				123.888	242.016		20.4385	162.974	36.1534	185.171
sp|P32478|HS150	TSGT[18.1037]LEMNLK	1037	2	17.56	547.282	2	y	1	194.362						206.69	223.292	219.518	128.376				94.5385	106.191	114.311		91.5444						114.441		26.2292	41.8603	243.211	43.7146
sp|P32478|HS150	TSGT[18.1037]LEMNLK	1037	2	17.56	628.307	2	y	2	177.764						110.367	69.5809		26.1709	27.5657	10.3391		92.8351	96.4045		122.942				30.7887		101.276	34.4247			193.697	21.8073	48.3647
sp|P32478|HS150	TSGT[7.1037]LEMNLK	1037	2	7.39659	1093.56	1	y	1	34.6352	25.6905	69.5215				28.9857		30.2084		27.7968			56.7128		36.4155									34.6343				18.0135	50.7652
sp|P32478|HS150	TSGT[7.1037]LEMNLK	1037	2	7.39659	1255.61	1	y	2	64.0867		109.689				36.4157									22.152		33.1386			36.8804		115.735					54.2142	59.4128
sp|P32478|HS150	TSGT[7.1037]LEMNLK	1037	2	7.39659	547.282	2	y	1		18.239	244.44						33.1388	37.9419	69.2201	19.3461		18.7603		18.0134		50.0414	18.8852	73.3646	36.4156		46.9714					93.5713		104.295
sp|P32478|HS150	TSGT[7.1037]LEMNLK	1037	2	7.39659	628.307	2	y	2	62.5492	94.7656	861.628							36.4154		98.6877		25.5435		15.5427		33.1386	36.8803	28.6039	249.194				34.0386			68.657	37.3757	51.9828
sp|P32478|HS150	TSGT[19.1037]LEMNLK	1037	2		1093.56	1	y	1			483.08		142.888		312.273		122.852				102.313	100.444		94.0335	74.5155	80.1453	210.767	150.948	8.00701		142.495					32.8285
sp|P32478|HS150	TSGT[19.1037]LEMNLK	1037	2		1255.61	1	y	2			245.336				47.9288		121.879					76.9288	39.3361	13.3588	10.8428	26.2194	90.2196	201.802	102.617							143.42
sp|P32478|HS150	TSGT[19.1037]LEMNLK	1037	2		547.282	2	y	1			532.703		333.608				20.1802				44.6871		63.748	45.6658	156.913	43.0435	256.564		57.878		154.876
sp|P32478|HS150	TSGT[19.1037]LEMNLK	1037	2		628.307	2	y	2			169.762		53.9345		47.1138							82.5481	79.0083	189.666	30.1939				76.3936		231.125
sp|P32478|HS150	TSGT[2.1037]LEMNLK	1037	2		1093.56	1	y	1												28.6039
sp|P32478|HS150	TSGT[2.1037]LEMNLK	1037	2		1255.61	1	y	2														27.2359
sp|P32478|HS150	TSGT[2.1037]LEMNLK	1037	2		547.282	2	y	1
sp|P32478|HS150	TSGT[2.1037]LEMNLK	1037	2		628.307	2	y	2												8.43175		37.1522
sp|P32478|HS150	TSGT[10.1012]LEMNLK	1012	2	10.0405	1093.56	1	y	1				3223.54	4540.65		3090.61						3287.52		2064.56	2122.85		2602.62	2090.06			2216.91
sp|P32478|HS150	TSGT[10.1012]LEMNLK	1012	2	10.0405	1255.61	1	y	2	161.633	155.681			399.363	440.935					90.0675								155.946		58.5157	234.552				100.32
sp|P32478|HS150	TSGT[10.1012]LEMNLK	1012	2	10.0405	547.282	2	y	1	376.79	41.2847		408.539		933.839	198.457						521.413		190.781	214.549		328.044			278.787	379.271	222.381
sp|P32478|HS150	TSGT[10.1012]LEMNLK	1012	2	10.0405	628.307	2	y	2				436.169							29.8169		161.302			273.303							64.6164			140.731
sp|P32478|HS150	TSGT[11.1012]LEMNLK	1012	2		1093.56	1	y	1				3732.44															2333.27		4210.46	2235.86			1945.46		2367.41	2580.14
sp|P32478|HS150	TSGT[11.1012]LEMNLK	1012	2		1255.61	1	y	2		250.196			1871.31					346.507						404.84				234.821				483.966					397.835
sp|P32478|HS150	TSGT[11.1012]LEMNLK	1012	2		547.282	2	y	1		149.7		304.188	294.542					209.297						105.553				61.9919	182.345	204.461			121.474			138.252	165.845
sp|P32478|HS150	TSGT[11.1012]LEMNLK	1012	2		628.307	2	y	2					633.281											115.548			194.74					237.919	79.0963		159.88		18.5745
sp|P32478|HS150	TSGT[18.1012]LEMNLK	1012	2		1093.56	1	y	1				111.08		550.105	277.192					18.5274	386.868	157.449		123.913			135.931	36.89	60.5646	40.4375	20.012		107.606			8.93937
sp|P32478|HS150	TSGT[18.1012]LEMNLK	1012	2		1255.61	1	y	2							43.0764			86.1083	163.994	80.0218	25.3225						96.9074		69.4359		97.8587		11.9075			31.2259
sp|P32478|HS150	TSGT[18.1012]LEMNLK	1012	2		547.282	2	y	1				337.917			79.4768			27.823			152.592			158.22			39.3679		191.389		59.3657
sp|P32478|HS150	TSGT[18.1012]LEMNLK	1012	2		628.307	2	y	2				79.1942		636.884				137.939	50.2221		95.9898	22.8583					48.7301	161.561		140.889	39.1721		15.5028			10.353
sp|P32478|HS150	TSGT[14.1012]LEMNLK	1012	2		1093.56	1	y	1			178.734	889.307				667.474				289.477			134.446						362.171		44.8267	618.302	70.9277		714.473
sp|P32478|HS150	TSGT[14.1012]LEMNLK	1012	2		1255.61	1	y	2			793.961				527.827	244.275				752.251			581.439						339.369		738.273		317.791		1233.01
sp|P32478|HS150	TSGT[14.1012]LEMNLK	1012	2		547.282	2	y	1			976.163	338.44			107.432	621.499				297.895									172.591		497.264	293.646			253.248
sp|P32478|HS150	TSGT[14.1012]LEMNLK	1012	2		628.307	2	y	2			1509.49	807.565			974.679	866.797				819.722			1142.12						819.214		1166.61	1196.75	360.6		433.287
sp|P32478|HS150	TSGT[20.1012]LEMNLK	1012	2		1093.56	1	y	1		853.803	659.9		156.56		265.195		155.762		286.911			107.988	160.096			51.3474	235.279	163.55				83.8758	19.1906	126.743		36.1189	80.2881
sp|P32478|HS150	TSGT[20.1012]LEMNLK	1012	2		1255.61	1	y	2		40.3291	399.363		387.165		68.3157	337.677	32.1965		87.0049			16.8572		119.984		63.0105	20.4866	166.713	97.3798			14.6181				24.9484	137.944
sp|P32478|HS150	TSGT[20.1012]LEMNLK	1012	2		547.282	2	y	1		148.396						409.969	408.279		241.275					126.918			76.9543	289.003	62.9453							48.1113	102.856
sp|P32478|HS150	TSGT[20.1012]LEMNLK	1012	2		628.307	2	y	2		397.481			886.925		221.651		31.585						57.9402	78.7666			116.517		72.581			33.2283	221.982	182.481		199.859	154.771
sp|P32478|HS150	TSGT[15.1012]LEMNLK	1012	2	15.0269	1093.56	1	y	1					653.345								106.94									138.43				86.5498
sp|P32478|HS150	TSGT[15.1012]LEMNLK	1012	2	15.0269	1255.61	1	y	2						237.066					83.4354	460.482	84.6995						48.0527			43.7842		221.594
sp|P32478|HS150	TSGT[15.1012]LEMNLK	1012	2	15.0269	547.282	2	y	1	2377.04			1416.98	4438.59	3669.99	794.725	1105.05		818.51	1155.2	1088.98	2206.29	1488.47				2143.64	677.222	1481.4		724.491	1891.31	1532.17		979.185
sp|P32478|HS150	TSGT[15.1012]LEMNLK	1012	2	15.0269	628.307	2	y	2	222.474			212.846	689.415	906.934	227.059	288.999		888.119	279.406	382.491	96.5326	129.043				298.769	171.385	547.27		465.912	157.248	152.842		44.8965
sp|P32478|HS150	TSGT[8.1012]LEMNLK	1012	2	7.29789	1093.56	1	y	1	82.5409		22.0376	18.8766		70.9339	34.6344	71.5486		36.4158				33.1391		71.5509	27.3652							59.6454			77.1615
sp|P32478|HS150	TSGT[8.1012]LEMNLK	1012	2	7.29789	1255.61	1	y	2						73.7602	37.3135		37.3557	28.6037		118.864		72.8312				41.8752		50.0417	51.5521		37.3557				71.7207			201.297
sp|P32478|HS150	TSGT[8.1012]LEMNLK	1012	2	7.29789	547.282	2	y	1	9.77899			53.1046			134.925	40.4975	71.4835							29.9783				15.6256		22.0382	25.2631	22.0379	20.3958					46.0372
sp|P32478|HS150	TSGT[8.1012]LEMNLK	1012	2	7.29789	628.307	2	y	2	7.8637		197.821				26.7149	62.3353	63.2455			73.539					47.4133	39.3611		21.3502	66.8322	113.823			81.9835					420.644
sp|P32478|HS150	TSGT[4.1012]LEMNLK	1012	2		1093.56	1	y	1																		35.6963
sp|P32478|HS150	TSGT[4.1012]LEMNLK	1012	2		1255.61	1	y	2
sp|P32478|HS150	TSGT[4.1012]LEMNLK	1012	2		547.282	2	y	1																							28.6039
sp|P32478|HS150	TSGT[4.1012]LEMNLK	1012	2		628.307	2	y	2																		31.1378					31.138
sp|P32478|HS150	TSGT[13.1012]LEMNLK	1012	2	13.2438	1093.56	1	y	1		96.3806	217.811		1398.44			319.178	174.568	465.536			282.191	871.548					424.283			340.621		269.673	276.03					1333.15
sp|P32478|HS150	TSGT[13.1012]LEMNLK	1012	2	13.2438	1255.61	1	y	2	1513.58	2568.31	1793.62		4112.64			2295.27	2469.46	1194.11			1860.75	2505.84		1567.91			1061.47		1643.26			2885.15						2431.6
sp|P32478|HS150	TSGT[13.1012]LEMNLK	1012	2	13.2438	547.282	2	y	1	1157.78	103.997							107.804							63.4821			194.136		652.077				192.298
sp|P32478|HS150	TSGT[13.1012]LEMNLK	1012	2	13.2438	628.307	2	y	2	608.985									208.899				926.195								123.808		600.947	42.1294					1035.14
sp|P32478|HS150	TSGT[12.1012]LEMNLK	1012	2		1093.56	1	y	1								157.977				295.669	314.36		149.696					67.1265	231.212		149.737		17.1574	267.069
sp|P32478|HS150	TSGT[12.1012]LEMNLK	1012	2		1255.61	1	y	2						989.603		325.632		205.63		405.115			209.189			334.677				246.707	152.213		54.8191
sp|P32478|HS150	TSGT[12.1012]LEMNLK	1012	2		547.282	2	y	1				1310.1		2062.84		1588.19		1533.57	1072.55	1160.57			793.724			97.9143	91.1564	407.815	1062.29	880.053				1128.47
sp|P32478|HS150	TSGT[12.1012]LEMNLK	1012	2		628.307	2	y	2				1313.71		1130.93		2788.4		494.927	800.391	1829.44	2809.48		1112.81			2605.87	1073.44	778.29	2412.42		827.406		260.357	827.174
sp|P32478|HS150	TSGT[16.1012]LEMNLK	1012	2		1093.56	1	y	1		354.889	499.291	146.108				176.74	443.627	29.3745								103.877				69.5917			170.216		192.27	322.807
sp|P32478|HS150	TSGT[16.1012]LEMNLK	1012	2		1255.61	1	y	2		1346.12	2605.45	600.26		930.885		1207.08	1165.52	355.124								647.465			600.458	361.229			133.551		785.586	789.901
sp|P32478|HS150	TSGT[16.1012]LEMNLK	1012	2		547.282	2	y	1			177.873																			25.2922						86.2989
sp|P32478|HS150	TSGT[16.1012]LEMNLK	1012	2		628.307	2	y	2		753.038	1497.93	30.0894		267.352		442.718	349.551									107.952			326.604				67.6413		409.669	77.5205
sp|P32478|HS150	TSGT[2.1012]LEMNLK	1012	2		1093.56	1	y	1		36.8805										35.6962			25.5434
sp|P32478|HS150	TSGT[2.1012]LEMNLK	1012	2		1255.61	1	y	2																		31.138
sp|P32478|HS150	TSGT[2.1012]LEMNLK	1012	2		547.282	2	y	1												22.0376	103.889
sp|P32478|HS150	TSGT[2.1012]LEMNLK	1012	2		628.307	2	y	2		26.3141											31.138		7.45372			18.2388
sp|P32478|HS150	TSGT[19.1012]LEMNLK	1012	2		1093.56	1	y	1							311.869	70.6546				267.062		15.7637	86.883		150.556		63.126		126.589	17.0192		34.8402	8.16855		196.861	138.264
sp|P32478|HS150	TSGT[19.1012]LEMNLK	1012	2		1255.61	1	y	2							113.778		161.349			66.5301		104.177	114.299		43.8042		13.6728		156.51	44.0003	91.3859	112.729	21.5554		74.425	8.84018
sp|P32478|HS150	TSGT[19.1012]LEMNLK	1012	2		547.282	2	y	1							376.482	318.402	135.521			74.6331			211.857		72.2916		254.802		20.7799		262.913		294.185	112.261		25.5731
sp|P32478|HS150	TSGT[19.1012]LEMNLK	1012	2		628.307	2	y	2							148.189	275.455	153.68			31.723		108.948			113.524		235.387		22.3295	103.11	276.779		74.7106	7.87769	269.823	46.5942
sp|P32478|HS150	TSGT[9.1012]LEMNLK	1012	2		1093.56	1	y	1				15.4477															97.8985					49.9158			23.9582	23.3258	73.5207	3427.22
sp|P32478|HS150	TSGT[9.1012]LEMNLK	1012	2		1255.61	1	y	2				13.334	32.1065			36.8803									7.4542	33.8006		53.5377										157.933
sp|P32478|HS150	TSGT[9.1012]LEMNLK	1012	2		547.282	2	y	1				72.5058	24.6928			11.5055								81.9705	22.038			33.1389		20.2193		21.9423				13.6208		323.746
sp|P32478|HS150	TSGT[9.1012]LEMNLK	1012	2		628.307	2	y	2					89.273											41.4309	176.943	25.279	178.879	146.139		145.234					134.209	101.08	13.1278
sp|P32478|HS150	TSGT[3.1012]LEMNLK	1012	2		1093.56	1	y	1															31.1381
sp|P32478|HS150	TSGT[3.1012]LEMNLK	1012	2		1255.61	1	y	2																		25.5431
sp|P32478|HS150	TSGT[3.1012]LEMNLK	1012	2		547.282	2	y	1								37.1654															28.6039
sp|P32478|HS150	TSGT[3.1012]LEMNLK	1012	2		628.307	2	y	2								21.6597							36.8804			34.6343					25.5432
sp|P32478|HS150	TSGT[7.1012]LEMNLK	1012	2	7.26196	1093.56	1	y	1	76.6442	82.7722		33.1362						10.7144				22.0381						34.6344	43.6569						42.1416		22.0379
sp|P32478|HS150	TSGT[7.1012]LEMNLK	1012	2	7.26196	1255.61	1	y	2			144.554					18.2388		28.6037			40.9676			17.0019		57.7493	35.6965		36.8804					18.6683	95.8372
sp|P32478|HS150	TSGT[7.1012]LEMNLK	1012	2	7.26196	547.282	2	y	1	60.491			40.0755	47.0706				19.3459				37.1524	34.6349					55.7793	44.9604	59.413					18.2384		22.06		34.1187
sp|P32478|HS150	TSGT[7.1012]LEMNLK	1012	2	7.26196	628.307	2	y	2	36.4159	84.8734	93.6565		22.0377			23.0318	40.1264							79.6338		95.4585		31.138								83.0007	46.972	61.2925
sp|P32478|HS150	TSGT[17.1012]LEMNLK	1012	2	16.3887	1093.56	1	y	1	26.9168									66.1985	60.5502								31.2949			90.5541
sp|P32478|HS150	TSGT[17.1012]LEMNLK	1012	2	16.3887	1255.61	1	y	2	162.441																		60.0253				259.955	24.5302
sp|P32478|HS150	TSGT[17.1012]LEMNLK	1012	2	16.3887	547.282	2	y	1	700.844				616.511					375.435	250.817								42.1079	466.901			305.752	526.401
sp|P32478|HS150	TSGT[17.1012]LEMNLK	1012	2	16.3887	628.307	2	y	2	174.595				478.19						486.097								263.647	49.1926		427.357
sp|P32478|HS150	TSGT[6.1012]LEMNLK	1012	2		1093.56	1	y	1							37.272								37.1527
sp|P32478|HS150	TSGT[6.1012]LEMNLK	1012	2		1255.61	1	y	2								33.1387
sp|P32478|HS150	TSGT[6.1012]LEMNLK	1012	2		547.282	2	y	1															28.9535
sp|P32478|HS150	TSGT[6.1012]LEMNLK	1012	2		628.307	2	y	2							37.272	25.5432
sp|P32478|HS150	TSGT[5.1012]LEMNLK	1012	2		1093.56	1	y	1											36.88							10.7141
sp|P32478|HS150	TSGT[5.1012]LEMNLK	1012	2		1255.61	1	y	2											37.2716
sp|P32478|HS150	TSGT[5.1012]LEMNLK	1012	2		547.282	2	y	1													35.6963
sp|P32478|HS150	TSGT[5.1012]LEMNLK	1012	2		628.307	2	y	2													37.2721					18.0325
sp|P32478|HS150	TSGT[1.1012]LEMNLK	1012	2		1093.56	1	y	1			31.138									7.86426												34.6343
sp|P32478|HS150	TSGT[1.1012]LEMNLK	1012	2		1255.61	1	y	2
sp|P32478|HS150	TSGT[1.1012]LEMNLK	1012	2		547.282	2	y	1												31.1379	18.2386
sp|P32478|HS150	TSGT[1.1012]LEMNLK	1012	2		628.307	2	y	2			10.7143									27.6468	22.0376											66.3442
sp|P32478|HS150	TSGT[8.987]LEMNLK	987	2	8.13363	1093.56	1	y	1					7.4068		21.1064	34.6343	28.604	130.931			39.7447	21.8306	36.4156		9.99934						72.9468	37.3614		35.6962			23.3971
sp|P32478|HS150	TSGT[8.987]LEMNLK	987	2	8.13363	1255.61	1	y	2	48.7548	33.7212		63.4388	64.1957			8.7672		36.4158	23.1943	72.0895		66.2785	37.356					31.4497			10.7142	71.5619		11.5033				294.488
sp|P32478|HS150	TSGT[8.987]LEMNLK	987	2	8.13363	547.282	2	y	1	98.8961	71.0925		88.6862			33.1415	30.8843	12.9681	22.7418	53.9268	114.933	132.939		30.2644		31.138	77.6648	71.947			25.5432		93.7846			136.692	74.7601	82.1381
sp|P32478|HS150	TSGT[8.987]LEMNLK	987	2	8.13363	628.307	2	y	2		122.459			256.158			23.9201		18.8861			40.4456	11.8485				46.4034	51.1531	20.0914		14.2643	14.8191	53.8114			40.1433	33.1385		96.6885
sp|P32478|HS150	TSGT[16.987]LEMNLK	987	2		1093.56	1	y	1			614.32			290.987		97.5536		367.904	58.0018	226.101							166.352							91.7838		187.417
sp|P32478|HS150	TSGT[16.987]LEMNLK	987	2		1255.61	1	y	2			9907.83			874.292		1486.53		997.386	555.83	2766.26							587.086		1383.49					1386.21		1172.6
sp|P32478|HS150	TSGT[16.987]LEMNLK	987	2		547.282	2	y	1																			127.621
sp|P32478|HS150	TSGT[16.987]LEMNLK	987	2		628.307	2	y	2								374.271				215.447									240.259
sp|P32478|HS150	TSGT[3.987]LEMNLK	987	2		1093.56	1	y	1							31.1382																							36.4153
sp|P32478|HS150	TSGT[3.987]LEMNLK	987	2		1255.61	1	y	2				37.1652			22.9577																							37.1653
sp|P32478|HS150	TSGT[3.987]LEMNLK	987	2		547.282	2	y	1											31.1381
sp|P32478|HS150	TSGT[3.987]LEMNLK	987	2		628.307	2	y	2				31.1379			34.6344				71.3
sp|P32478|HS150	TSGT[4.987]LEMNLK	987	2		1093.56	1	y	1							25.5435																							10.714
sp|P32478|HS150	TSGT[4.987]LEMNLK	987	2		1255.61	1	y	2							15.2672																						28.6037
sp|P32478|HS150	TSGT[4.987]LEMNLK	987	2		547.282	2	y	1																													14.3657
sp|P32478|HS150	TSGT[4.987]LEMNLK	987	2		628.307	2	y	2							16.111																							106.975
sp|P32478|HS150	TSGT[19.987]LEMNLK	987	2	19.4622	1093.56	1	y	1		420.138	717.736				135.764				157.637				67.1068	16.4366		95.8234	185.771	88.3193				264.586		137.82	117.118
sp|P32478|HS150	TSGT[19.987]LEMNLK	987	2	19.4622	1255.61	1	y	2	338.548	150.536							9.5016		72.8928	181.601			210.525	19.9827		91.4531						45.6564		60.5114
sp|P32478|HS150	TSGT[19.987]LEMNLK	987	2	19.4622	547.282	2	y	1	491.585	558.326	391.616				196.964		95.6158		79.1305	64.3694			64.9357				39.0662	25.0697				39.3853			115.049
sp|P32478|HS150	TSGT[19.987]LEMNLK	987	2	19.4622	628.307	2	y	2	374.364		368.449						230.843							74.5177		19.8617	46.7297	191.865				71.9362
sp|P32478|HS150	TSGT[20.987]LEMNLK	987	2	19.597	1093.56	1	y	1			89.7879	74.2364		146.108	174.449			367.674	58.39		70.7848	102.497	23.1099	80.315		24.7043		115.41			123.268	82.1508	22.3062	91.1315	184.299	122.921
sp|P32478|HS150	TSGT[20.987]LEMNLK	987	2	19.597	1255.61	1	y	2			543.858	507.728		269.458	61.6745			291.617	325.574	12.3741	18.0309			233.086			51.5033	27.7865		160.909	26.6135					58.6941
sp|P32478|HS150	TSGT[20.987]LEMNLK	987	2	19.597	547.282	2	y	1	798.18		49.8946	837.201		177.852	53.0558			494.021	419.501	38.6483	14.4225	142.011	150.048	275.675		179.555	200.124	183.734		8.67014		279.01		40.9568	102.122	297.422
sp|P32478|HS150	TSGT[20.987]LEMNLK	987	2	19.597	628.307	2	y	2	1021.53		120.249	322.358						464.367	334.675	240.597	130.103	155.164	202.006	70.3473		65.7006	112.656	106.759					172.086	207.109	96.3535	26.67
sp|P32478|HS150	TSGT[9.987]LEMNLK	987	2		1093.56	1	y	1							40.8241						43.5275				19.5623								16.7998			14.3743		7070.09
sp|P32478|HS150	TSGT[9.987]LEMNLK	987	2		1255.61	1	y	2				8.45335	39.329			60.4545			10.7139									7.23991				15.0271	37.1525					490.728
sp|P32478|HS150	TSGT[9.987]LEMNLK	987	2		547.282	2	y	1				71.7538	19.5543	62.5279	19.8237				33.9791		88.4016	123.057			19.9845			109.876				43.9984	27.8439			23.0204		539.16
sp|P32478|HS150	TSGT[9.987]LEMNLK	987	2		628.307	2	y	2					177.806	33.8009		13.849						40.842										43.4452	36.4157
sp|P32478|HS150	TSGT[2.987]LEMNLK	987	2		1093.56	1	y	1																					15.6141
sp|P32478|HS150	TSGT[2.987]LEMNLK	987	2		1255.61	1	y	2			37.2719
sp|P32478|HS150	TSGT[2.987]LEMNLK	987	2		547.282	2	y	1
sp|P32478|HS150	TSGT[2.987]LEMNLK	987	2		628.307	2	y	2			14.3741																		36.4153
sp|P32478|HS150	TSGT[10.987]LEMNLK	987	2		1093.56	1	y	1		4097.58			9575.33													3567.3										3274.43	3625.72
sp|P32478|HS150	TSGT[10.987]LEMNLK	987	2		1255.61	1	y	2							552.537	299.903								333.831	167.648		384.827	251.763				102.347			274.086
sp|P32478|HS150	TSGT[10.987]LEMNLK	987	2		547.282	2	y	1		444.605			728.897		159.007	153.86			800.617					316.767	172.52	540.124			757.843	235.155		15.2834				390.052	227.929
sp|P32478|HS150	TSGT[10.987]LEMNLK	987	2		628.307	2	y	2							192.857	221.198			111.741					335.597	837.499	411.282	38.1775	243.725	80.7115	154.299					430.841
sp|P32478|HS150	TSGT[12.987]LEMNLK	987	2	11.5891	1093.56	1	y	1							89.9297							181.462								162.479
sp|P32478|HS150	TSGT[12.987]LEMNLK	987	2	11.5891	1255.61	1	y	2	561.641	324.04	414.123	3116.89			432.615					690.281		597.712						430.29		553.764					471.673
sp|P32478|HS150	TSGT[12.987]LEMNLK	987	2	11.5891	547.282	2	y	1	375.151	225.605	401.684	138.007			121.004					238.91		393.352								141.515					86.3242
sp|P32478|HS150	TSGT[12.987]LEMNLK	987	2	11.5891	628.307	2	y	2																				11.1165
sp|P32478|HS150	TSGT[6.987]LEMNLK	987	2		1093.56	1	y	1
sp|P32478|HS150	TSGT[6.987]LEMNLK	987	2		1255.61	1	y	2
sp|P32478|HS150	TSGT[6.987]LEMNLK	987	2		547.282	2	y	1																			28.604
sp|P32478|HS150	TSGT[6.987]LEMNLK	987	2		628.307	2	y	2																			28.8856
sp|P32478|HS150	TSGT[1.987]LEMNLK	987	2		1093.56	1	y	1												37.1181
sp|P32478|HS150	TSGT[1.987]LEMNLK	987	2		1255.61	1	y	2
sp|P32478|HS150	TSGT[1.987]LEMNLK	987	2		547.282	2	y	1
sp|P32478|HS150	TSGT[1.987]LEMNLK	987	2		628.307	2	y	2												37.1181
sp|P32478|HS150	TSGT[7.987]LEMNLK	987	2	7.34029	1093.56	1	y	1			103.76			42.5925	47.6371	18.2388			21.5009	45.4591	33.0773	59.2593		18.0308	38.1316				100.01		55.2848					16.0018
sp|P32478|HS150	TSGT[7.987]LEMNLK	987	2	7.34029	1255.61	1	y	2	15.599		138.668			19.3456				10.7143	36.4155		62.5734	44.0768						31.138			36.4154				35.5005
sp|P32478|HS150	TSGT[7.987]LEMNLK	987	2	7.34029	547.282	2	y	1	17.3104		1014.64			30.8172		44.0712		18.2386	51.0627	18.2388	54.027		8.90453	71.6753				18.2386	19.3057							65.0856
sp|P32478|HS150	TSGT[7.987]LEMNLK	987	2	7.34029	628.307	2	y	2	129.613		1738.68			74.5998	74.884	26.7432			253.704		48.5771	35.6968	31.1378	54.4069	20.2139			48.0354	290.099						53.2454	22.0376
sp|P32478|HS150	TSGT[17.987]LEMNLK	987	2		1093.56	1	y	1																			16.5502										117.367
sp|P32478|HS150	TSGT[17.987]LEMNLK	987	2		1255.61	1	y	2											59.9756								22.2075						104.033
sp|P32478|HS150	TSGT[17.987]LEMNLK	987	2		547.282	2	y	1											203.703													71.0235	159.337
sp|P32478|HS150	TSGT[17.987]LEMNLK	987	2		628.307	2	y	2											26.4955								161.42					237.017	259.887				255.557
sp|P32478|HS150	TSGT[5.987]LEMNLK	987	2		1093.56	1	y	1
sp|P32478|HS150	TSGT[5.987]LEMNLK	987	2		1255.61	1	y	2																													25.543
sp|P32478|HS150	TSGT[5.987]LEMNLK	987	2		547.282	2	y	1																			28.6039										34.6344
sp|P32478|HS150	TSGT[5.987]LEMNLK	987	2		628.307	2	y	2																			13.5001
sp|P32478|HS150	TSGT[14.987]LEMNLK	987	2	14.4125	1093.56	1	y	1	313.432									182.479
sp|P32478|HS150	TSGT[14.987]LEMNLK	987	2	14.4125	1255.61	1	y	2	200.376									10.5059
sp|P32478|HS150	TSGT[14.987]LEMNLK	987	2	14.4125	547.282	2	y	1										54.3836
sp|P32478|HS150	TSGT[14.987]LEMNLK	987	2	14.4125	628.307	2	y	2	32.4468									307.693
sp|P32478|HS150	TSGT[13.987]LEMNLK	987	2		1093.56	1	y	1			602.73	812.634	1065.46	308.231	320.042	214.838	261.734		310.535	314.22	840.612	847.952	258.375	645.835	391.181	169.63	183.147	159.434	1037.31	586.339	702.05	314.877	143.204			260.073	750.941
sp|P32478|HS150	TSGT[13.987]LEMNLK	987	2		1255.61	1	y	2		511.12	726.918	606.568	857.747	535.105	276.715	272.095			245.345	537.093	197.746		170.431	848.179	386.939			611.357	693.862	73.5578	604.764	607.6		296.172	406.934	91.4797
sp|P32478|HS150	TSGT[13.987]LEMNLK	987	2		547.282	2	y	1		1794.09	986.426	1626.62	2862.91	2069.85	1490.18	1286.62	1981.3		953.574	1516.74	1441.74	2030.5	564.403	675.003	990.089	1022.45	679.562	525.953	1535.51	593.56	1813.57	1727.72	282.583	703.055	494.074	463.07	1163.18
sp|P32478|HS150	TSGT[13.987]LEMNLK	987	2		628.307	2	y	2		4619.96	3735.29	3547.25	5577.19	4891.78	3014.97	3952.72	4268.52		1343.14	2824.48	4009.51	4100.56	2599.69	1754.85	4114.01	3341.98	2871.89	2321.09	3593.33	1862.36	4198.82	5270.55	703.613	2197.89	2172.56	1266.13	4580.8
sp|P32478|HS150	TSGT[15.987]LEMNLK	987	2		1093.56	1	y	1		557.626									396.898	434.398	872.087									404.244	491.732		21.9014	417.726	330.891		207.468
sp|P32478|HS150	TSGT[15.987]LEMNLK	987	2		1255.61	1	y	2		184.154			579.189						195.896	1208.62	780.858		508.304	512.662						192.374	1145.35	532.395	231.898	502.885	386.87	116.439	380.435
sp|P32478|HS150	TSGT[15.987]LEMNLK	987	2		547.282	2	y	1		1384.98		698.174	1676.93								1211.73		617.513	520.285						653.33	1001.94	278.839	400.552	74.0384	271.325	441.084	799.988
sp|P32478|HS150	TSGT[15.987]LEMNLK	987	2		628.307	2	y	2		639.081		365.828	433.886								189.623		244.118	189.543						298.957		304.72	152.919		980.537	231.19	97.4907
sp|P32478|HS150	TSGT[18.987]LEMNLK	987	2	17.8152	1093.56	1	y	1		335.892				375.879		210.509	334.107	82.3346	68.2478	250.937	81.641		25.9438	8.08345	135.138	17.5277			52.7518	202.191			259.412	33.5114	12.0583	127.84	159.559
sp|P32478|HS150	TSGT[18.987]LEMNLK	987	2	17.8152	1255.61	1	y	2	99.4916	140.159		204.505		36.0165			76.6712		104.933	465.009	189.823		13.258	137.186		44.6143		13.9869	43.885	67.857	140.813	109.474	14.4448	109.003
sp|P32478|HS150	TSGT[18.987]LEMNLK	987	2	17.8152	547.282	2	y	1	252.633	134.945		859.685		177.274		334.651	257.593	333.309	53.2631		299.479		188.633		242.242	176.444	154.461	74.568	71.7863		188.609			195.774	273.456	186.176
sp|P32478|HS150	TSGT[18.987]LEMNLK	987	2	17.8152	628.307	2	y	2	488.496	713.285		119.09		21.8591		100.844	152.159	75.8836	11.8776	135.375	100.877		309.989		348.936	154.638	234.178	259.302	271.668	215.547	113.924	262.789	254.873	215.998	49.6786	104.296	72.3625
sp|P32478|HS150	TSGT[11.987]LEMNLK	987	2		1093.56	1	y	1												4784.95						4067.35								3500.34		4704.46
sp|P32478|HS150	TSGT[11.987]LEMNLK	987	2		1255.61	1	y	2		413.188			2268.76	2556.37	460.57			777.679			937.73	743.774		342.854			298.733	488.451	693.681	948.092	1480.58	782.255	138.593		755.227
sp|P32478|HS150	TSGT[11.987]LEMNLK	987	2		547.282	2	y	1		169.925			343.998	399.19	148.761			133.862		246.599	309.129	268.826		90.2342		180.581	196.695	30.5898	83.4864	29.2906		83.7559		268.163		296.155
sp|P32478|HS150	TSGT[11.987]LEMNLK	987	2		628.307	2	y	2		63.1308																	130.317	59.796			100.921	137.989	237.58		112.927
sp|P32478|HS150	TSGT[18.962]LEMNLK	962	2		1093.56	1	y	1							293.774	267.593	160.32	15.4773			246.459					58.7301		74.5293				304.255				104.902
sp|P32478|HS150	TSGT[18.962]LEMNLK	962	2		1255.61	1	y	2					235.943		22.3841	102.795	96.9849	247.128	170.712		86.7649			23.6908		78.9092		99.8407						120.228		5.22509
sp|P32478|HS150	TSGT[18.962]LEMNLK	962	2		547.282	2	y	1			311.266		204.253		101.476	353.762		141.752	177.11	158.811	14.5946					73.6691		31.5509		146.87		53.816					328.645
sp|P32478|HS150	TSGT[18.962]LEMNLK	962	2		628.307	2	y	2			17.3609		199.652		502.171	348.176				40.1777	80.7933			195.126						277.825				56.8421		6.69023	103.022
sp|P32478|HS150	TSGT[11.962]LEMNLK	962	2		1093.56	1	y	1								3901.41							1743.52					3568.61					1541.01		2356.06
sp|P32478|HS150	TSGT[11.962]LEMNLK	962	2		1255.61	1	y	2					3260.53	2566.53						533.743	4568.52				2176.02	1030.1		419.788			1532.38	674.94
sp|P32478|HS150	TSGT[11.962]LEMNLK	962	2		547.282	2	y	1					755.414	633.525		164.815									310.501	130.736					202.865		101.491		169.289
sp|P32478|HS150	TSGT[11.962]LEMNLK	962	2		628.307	2	y	2												100.193	474.917		184.307		62.8719	29.5722						128.315
sp|P32478|HS150	TSGT[13.962]LEMNLK	962	2		1093.56	1	y	1							731.969	1609.36							991.012	1525.66		1190.3	691.268	1144.74	1461.19	708.838	1349.51		631.928	1531.34	871.904	1036.11
sp|P32478|HS150	TSGT[13.962]LEMNLK	962	2		1255.61	1	y	2															800.973				737.933	886.994					251.975		711.679
sp|P32478|HS150	TSGT[13.962]LEMNLK	962	2		547.282	2	y	1						3234.39	3119.74	2840.48							1949.35	2096.42		2848.01	1214.82	2285	3106.33	1500.5	3254.61		709.901	874.248	1967.84	1158.22
sp|P32478|HS150	TSGT[13.962]LEMNLK	962	2		628.307	2	y	2						20393	13069.9	15120.1							9980.65	12012.6		12922.1	10871.6	9983.09	14769.4	10619.3	20686.3		3721.69	9440.78	8569.79	8604.31
sp|P32478|HS150	TSGT[16.962]LEMNLK	962	2		1093.56	1	y	1										268.31							108.978		51.7458			113.356				157.168			238.323	3283.28
sp|P32478|HS150	TSGT[16.962]LEMNLK	962	2		1255.61	1	y	2										299.884							540.552		294.781			29.9481							81.1304	8381
sp|P32478|HS150	TSGT[16.962]LEMNLK	962	2		547.282	2	y	1							614.228												116.786							136.465				3547.81
sp|P32478|HS150	TSGT[16.962]LEMNLK	962	2		628.307	2	y	2							637.805			199.558							202.455					251.989				483.866			458.563
sp|P32478|HS150	TSGT[14.962]LEMNLK	962	2		1093.56	1	y	1
sp|P32478|HS150	TSGT[14.962]LEMNLK	962	2		1255.61	1	y	2
sp|P32478|HS150	TSGT[14.962]LEMNLK	962	2		547.282	2	y	1
sp|P32478|HS150	TSGT[14.962]LEMNLK	962	2		628.307	2	y	2
sp|P32478|HS150	TSGT[9.962]LEMNLK	962	2		1093.56	1	y	1																				18.8983										4457.26
sp|P32478|HS150	TSGT[9.962]LEMNLK	962	2		1255.61	1	y	2								41.4439														10.4791								1033
sp|P32478|HS150	TSGT[9.962]LEMNLK	962	2		547.282	2	y	1								24.2511												44.3454		52.6105								986.455
sp|P32478|HS150	TSGT[9.962]LEMNLK	962	2		628.307	2	y	2																														716.111
sp|P32478|HS150	TSGT[5.962]LEMNLK	962	2		1093.56	1	y	1			7.45322				37.2719							22.0377							31.1379
sp|P32478|HS150	TSGT[5.962]LEMNLK	962	2		1255.61	1	y	2							35.6964
sp|P32478|HS150	TSGT[5.962]LEMNLK	962	2		547.282	2	y	1					31.138																10.6794
sp|P32478|HS150	TSGT[5.962]LEMNLK	962	2		628.307	2	y	2			18.4611		13.3701		36.8801							33.1387
sp|P32478|HS150	TSGT[10.962]LEMNLK	962	2	10.1633	1093.56	1	y	1	7444.5	5021.76	5535.08	5748.98	8472.87		5429.2		3585.65	4745.47			5766.37	3672.71	2071.86	4758.78		3436.89	3595.17	3167.49		4161.5	4699.16	3217.12	2022.86	3026.81			5186.15
sp|P32478|HS150	TSGT[10.962]LEMNLK	962	2	10.1633	1255.61	1	y	2				396.82	551.537		696.663															554.661				351.599
sp|P32478|HS150	TSGT[10.962]LEMNLK	962	2	10.1633	547.282	2	y	1	916.679	778.11		924.654	1333.53		1059.66		542.604				897.792	636.815	205.708	333.028		509.238		457.215			878.368	719.834	70.8553				976.874
sp|P32478|HS150	TSGT[10.962]LEMNLK	962	2	10.1633	628.307	2	y	2	785.488	1230.95	870.262	240.583	1591.03		437.525		720.261	403.116						477.764			546.007			652.57	850.536	471.36	133.216				1013.92
sp|P32478|HS150	TSGT[4.962]LEMNLK	962	2		1093.56	1	y	1			36.4153					37.2721						31.1381						28.6038
sp|P32478|HS150	TSGT[4.962]LEMNLK	962	2		1255.61	1	y	2																34.6344
sp|P32478|HS150	TSGT[4.962]LEMNLK	962	2		547.282	2	y	1								35.6964								18.2386
sp|P32478|HS150	TSGT[4.962]LEMNLK	962	2		628.307	2	y	2			61.9263											17.6623						8.1745
sp|P32478|HS150	TSGT[7.962]LEMNLK	962	2	7.36281	1093.56	1	y	1		44.3094	31.1379		74.3905	7.45403					35.9046	18.2388	57.8814		59.4124					35.6965				20.7319		48.5768	35.5361	57.9857	31.1382
sp|P32478|HS150	TSGT[7.962]LEMNLK	962	2	7.36281	1255.61	1	y	2	25.5453	83.8164	22.0375				36.4156	28.6038	18.2391	27.6248					33.1384					34.6345				22.0373			54.0273	36.4155
sp|P32478|HS150	TSGT[7.962]LEMNLK	962	2	7.36281	547.282	2	y	1		57.2082	54.4064		51.8508	31.1379		63.6395		48.5767			10.3937		42.1007		19.5672			11.0306	35.6965					33.1387	43.0484		36.8802
sp|P32478|HS150	TSGT[7.962]LEMNLK	962	2	7.36281	628.307	2	y	2	36.4163	130.708	34.6344			22.1315	14.3093		19.6587		28.6037	99.9971					20.694				105.216					16.2201		25.543
sp|P32478|HS150	TSGT[15.962]LEMNLK	962	2		1093.56	1	y	1											137.608					370.586					352.292			38.6374	34.1484	44.0725
sp|P32478|HS150	TSGT[15.962]LEMNLK	962	2		1255.61	1	y	2						126.92					438.612	361.126		72.2474		474.095	115.67	176.215		336.461	97.1313			408.631	165.794	347.96		311.24
sp|P32478|HS150	TSGT[15.962]LEMNLK	962	2		547.282	2	y	1		1435.46			1310.62	1859.74					757.986			1084.13		165.832	1060.47	1145.21		814.714	787.748			1159.32	214.19
sp|P32478|HS150	TSGT[15.962]LEMNLK	962	2		628.307	2	y	2		546.015			1003.85	600.912						126.121				39.5637	533.33	150.259		118.94	407.064			211.504	338.743	64.9551		47.5817
sp|P32478|HS150	TSGT[19.962]LEMNLK	962	2		1093.56	1	y	1					247.498	99.981			97.1312		139.211			23.2909			55.0519	259.635	97.6756	130.696			158.039	55.0158		202.489	70.861	70.8814	193.5
sp|P32478|HS150	TSGT[19.962]LEMNLK	962	2		1255.61	1	y	2					231.761	430		98.9017						164.035			47.254	107.43	40.598	89.5872	13.9273		23.1894	135.689
sp|P32478|HS150	TSGT[19.962]LEMNLK	962	2		547.282	2	y	1					150.862	274.268	332.001	152.975				228.395					187.785		240.708	15.8873	17.3209		22.5813	227.527		126.021		90.9793	13.0958
sp|P32478|HS150	TSGT[19.962]LEMNLK	962	2		628.307	2	y	2						125.692	84.8556	399.28	441.274		131.478	131.767		35.749			76.4524	229.099	50.739		43.4232		327.504	47.1679		358.825	108.23		36.1841
sp|P32478|HS150	TSGT[17.962]LEMNLK	962	2		1093.56	1	y	1											88.5778			29.2619		296.978				200.314		129.429			106.985	282.089			47.8239
sp|P32478|HS150	TSGT[17.962]LEMNLK	962	2		1255.61	1	y	2										57.5197				38.8392	69.1981	53.945				104.931		28.3246	16.9589	71.912	129.716				189.39
sp|P32478|HS150	TSGT[17.962]LEMNLK	962	2		547.282	2	y	1										206.566					181.495	7.21143				399.177		21.4488	122.04	374.042		144.081			291.54
sp|P32478|HS150	TSGT[17.962]LEMNLK	962	2		628.307	2	y	2											126.661			158.705								54.5022	51.2945						199.338
sp|P32478|HS150	TSGT[2.962]LEMNLK	962	2		1093.56	1	y	1
sp|P32478|HS150	TSGT[2.962]LEMNLK	962	2		1255.61	1	y	2
sp|P32478|HS150	TSGT[2.962]LEMNLK	962	2		547.282	2	y	1																	25.5433					28.6062
sp|P32478|HS150	TSGT[2.962]LEMNLK	962	2		628.307	2	y	2																	36.4155					31.1401
sp|P32478|HS150	TSGT[12.962]LEMNLK	962	2		1093.56	1	y	1
sp|P32478|HS150	TSGT[12.962]LEMNLK	962	2		1255.61	1	y	2																						487.664					591.044
sp|P32478|HS150	TSGT[12.962]LEMNLK	962	2		547.282	2	y	1																						357.146					477.133
sp|P32478|HS150	TSGT[12.962]LEMNLK	962	2		628.307	2	y	2
sp|P32478|HS150	TSGT[6.962]LEMNLK	962	2		1093.56	1	y	1											22.0376				37.1526													37.1525
sp|P32478|HS150	TSGT[6.962]LEMNLK	962	2		1255.61	1	y	2
sp|P32478|HS150	TSGT[6.962]LEMNLK	962	2		547.282	2	y	1					25.543						26.5806					36.8803	69.4939											36.4154
sp|P32478|HS150	TSGT[6.962]LEMNLK	962	2		628.307	2	y	2					17.9264										71.551	52.4179	35.6964
sp|P32478|HS150	TSGT[1.962]LEMNLK	962	2		1093.56	1	y	1
sp|P32478|HS150	TSGT[1.962]LEMNLK	962	2		1255.61	1	y	2																								22.0374
sp|P32478|HS150	TSGT[1.962]LEMNLK	962	2		547.282	2	y	1						22.0376																36.6357
sp|P32478|HS150	TSGT[1.962]LEMNLK	962	2		628.307	2	y	2						17.3063																20.1656		34.6343
sp|P32478|HS150	TSGT[8.962]LEMNLK	962	2	7.83054	1093.56	1	y	1	29.6238	41.6309		14.3758	63.6513												127.152			12.9646	97.4687		76.6642	33.8605	38.9837		104.6	16.2674	21.8112
sp|P32478|HS150	TSGT[8.962]LEMNLK	962	2	7.83054	1255.61	1	y	2	103.853	42.5312		89.833			23.7676	44.4714	34.6346	32.4371		31.1379								18.2391	35.6964	36.4135	25.5433	33.1391	37.1654		48.0352	26.8184		655.955
sp|P32478|HS150	TSGT[8.962]LEMNLK	962	2	7.83054	547.282	2	y	1	34.6373	57.2082			59.4136			27.0821		64.9999		18.2389					26.1977	34.3228		10.4761	25.3718	141.039	73.5392				99.0818		7.4536	418.229
sp|P32478|HS150	TSGT[8.962]LEMNLK	962	2	7.83054	628.307	2	y	2		89.3512		52.6041	67.239		33.9164	45.1087	80.9461			16.7814					30.073	18.8994					182.835		14.3739			87.1494		308.298
sp|P32478|HS150	TSGT[20.962]LEMNLK	962	2	19.6985	1093.56	1	y	1	609.072	280.308						392.706	324.137	272.408	304.878		74.343		94.4649		11.3206			101.687	22.0826	75.2077		214.204	189.05	115.673
sp|P32478|HS150	TSGT[20.962]LEMNLK	962	2	19.6985	1255.61	1	y	2		670.866			697.335			64.7569	77.6277	121.512	227.099		36.3433		86.2531	138.795	46.1672			19.7843		77.9536	53.34		59.6154	147.164			161.44
sp|P32478|HS150	TSGT[20.962]LEMNLK	962	2	19.6985	547.282	2	y	1	1045.5	222.8			352.784			210.88	148.216	54.8407			54.9157		331.293	73.5312				160.468	196.483		123.096	30.4201	36.7535				86.433
sp|P32478|HS150	TSGT[20.962]LEMNLK	962	2	19.6985	628.307	2	y	2	89.9623	334.213			759.605			351.156		77.9622	85.7757		210.736		144.107	100.348					271.469			86.2359	50.0963	41.9899			231.262
sp|P32478|HS150	TSGT[3.962]LEMNLK	962	2		1093.56	1	y	1
sp|P32478|HS150	TSGT[3.962]LEMNLK	962	2		1255.61	1	y	2																18.8998
sp|P32478|HS150	TSGT[3.962]LEMNLK	962	2		547.282	2	y	1													18.1361			34.6342	31.1382
sp|P32478|HS150	TSGT[3.962]LEMNLK	962	2		628.307	2	y	2													18.188				8.30302
sp|P32478|HS150	TSGT[5.937]LEMNLK	937	2		1093.56	1	y	1							34.6341								37.2721
sp|P32478|HS150	TSGT[5.937]LEMNLK	937	2		1255.61	1	y	2							34.6341																	28.6038
sp|P32478|HS150	TSGT[5.937]LEMNLK	937	2		547.282	2	y	1		28.8055																						50.4846
sp|P32478|HS150	TSGT[5.937]LEMNLK	937	2		628.307	2	y	2		61.5775													61.032
sp|P32478|HS150	TSGT[19.937]LEMNLK	937	2		1093.56	1	y	1						28.2763				132.2		358.36	113.377			61.7608	140.586			210.159				34.2955		62.7383			195.368
sp|P32478|HS150	TSGT[19.937]LEMNLK	937	2		1255.61	1	y	2												73.1025	145.764			11.5037				102.091		21.0562		108.876		56.6521
sp|P32478|HS150	TSGT[19.937]LEMNLK	937	2		547.282	2	y	1					147.467	563.9				406.131			187.528			153.515	33.647			318.551	18.1004	59.5776		305.754		277.661			312.238
sp|P32478|HS150	TSGT[19.937]LEMNLK	937	2		628.307	2	y	2					160.729					40.5645		102.346				69.8576				96.4866	54.7825	260.433							70.2469
sp|P32478|HS150	TSGT[8.937]LEMNLK	937	2	8.43217	1093.56	1	y	1	126.486				50.0412		33.1387	17.0585				85.0711	95.0318	125.4		41.9131		46.9713			11.2696	20.0458	14.1036				35.6963		9.42071
sp|P32478|HS150	TSGT[8.937]LEMNLK	937	2	8.43217	1255.61	1	y	2		37.9316		54.0239		79.0922	37.1663	25.5432		28.6037		14.9137			14.6204				26.8187		37.3118	36.4132	11.5034
sp|P32478|HS150	TSGT[8.937]LEMNLK	937	2	8.43217	547.282	2	y	1	23.6354	24.3178		21.3517	11.0859	61.1465			72.8463			30.3316	16.8342	87.4804		108.165							161.549		56.2759	7.45283			36.4155
sp|P32478|HS150	TSGT[8.937]LEMNLK	937	2	8.43217	628.307	2	y	2	44.9558	31.1407			26.166			73.2656	33.9179	20.3122			76.3897		28.6037	166.62		10.7144	42.734				62.1339		34.6343	19.5671	71.9471		83.0266
sp|P32478|HS150	TSGT[14.937]LEMNLK	937	2		1093.56	1	y	1				623.132	646.503	570.31			341.029		211.564								147.752			32.3452	109.96	369.475			383.133
sp|P32478|HS150	TSGT[14.937]LEMNLK	937	2		1255.61	1	y	2
sp|P32478|HS150	TSGT[14.937]LEMNLK	937	2		547.282	2	y	1					1988.81	2339.66			620.411		101.2			722.322					133.617		775.133	109.678	141.031	232.741			879.627	534.969
sp|P32478|HS150	TSGT[14.937]LEMNLK	937	2		628.307	2	y	2				1766.73	4590.29	6674.16			835.967		455.339			2156.84					573.936		519.836	296.62	766.213	643.692			1034.62	437.868
sp|P32478|HS150	TSGT[1.937]LEMNLK	937	2		1093.56	1	y	1
sp|P32478|HS150	TSGT[1.937]LEMNLK	937	2		1255.61	1	y	2													18.2385
sp|P32478|HS150	TSGT[1.937]LEMNLK	937	2		547.282	2	y	1													8.0288								36.8804
sp|P32478|HS150	TSGT[1.937]LEMNLK	937	2		628.307	2	y	2																					59.8706
sp|P32478|HS150	TSGT[15.937]LEMNLK	937	2		1093.56	1	y	1													138.85						34.046					213.789	86.3158
sp|P32478|HS150	TSGT[15.937]LEMNLK	937	2		1255.61	1	y	2																								136.052
sp|P32478|HS150	TSGT[15.937]LEMNLK	937	2		547.282	2	y	1											548.111		650.416	816.385					223.037					650.019
sp|P32478|HS150	TSGT[15.937]LEMNLK	937	2		628.307	2	y	2											175.892		300.659	312.261											8.12141
sp|P32478|HS150	TSGT[12.937]LEMNLK	937	2	11.9715	1093.56	1	y	1		260.695			918.187	790.295											690.977						333.075						75.2723
sp|P32478|HS150	TSGT[12.937]LEMNLK	937	2	11.9715	1255.61	1	y	2		531.63	657.347	3554.68	9606.73	8992.43	834.401	620.933				741.155		2352.99		917.017	4686.63		824.578		1032.5		1315.55	853.497	252.111	917.367
sp|P32478|HS150	TSGT[12.937]LEMNLK	937	2	11.9715	547.282	2	y	1	1995.58	1602.11	2957.09	1465.72			2336.29	3781.91		1430.96		2083.33		2072.14			2583.26	1135.08	1196.19		1421.37	1434.56	2042.21	1681.91		1723.56	1586.18	1891.33
sp|P32478|HS150	TSGT[12.937]LEMNLK	937	2	11.9715	628.307	2	y	2	4203.48						1752.32			880.061						125.191		448.156			1312.48	671.373			105.245		707.736	1754.12	2112.84
sp|P32478|HS150	TSGT[2.937]LEMNLK	937	2		1093.56	1	y	1																								20.9975
sp|P32478|HS150	TSGT[2.937]LEMNLK	937	2		1255.61	1	y	2
sp|P32478|HS150	TSGT[2.937]LEMNLK	937	2		547.282	2	y	1		26.4142																					37.2719	33.1387			14.3739
sp|P32478|HS150	TSGT[2.937]LEMNLK	937	2		628.307	2	y	2		37.272																					36.8803				53.412
sp|P32478|HS150	TSGT[13.937]LEMNLK	937	2		1093.56	1	y	1												223.843				392.742								239.282	33.1716
sp|P32478|HS150	TSGT[13.937]LEMNLK	937	2		1255.61	1	y	2												1089.14				320.17								588.954	247.139
sp|P32478|HS150	TSGT[13.937]LEMNLK	937	2		547.282	2	y	1																61.3834								86.625	41.9684
sp|P32478|HS150	TSGT[13.937]LEMNLK	937	2		628.307	2	y	2																155.728								91.6371	6.25802
sp|P32478|HS150	TSGT[11.937]LEMNLK	937	2	11.5393	1093.56	1	y	1		4150.11	5866.72					4958.14	2546.25		5520.6		4739.12			2568.21	4434.18	3340.78		3330.87	4275.17			3766.51			4176.2	3345.93	2304.05
sp|P32478|HS150	TSGT[11.937]LEMNLK	937	2	11.5393	1255.61	1	y	2	759.953			4625.27	13093	11755.1	1076.44			1186.54		1151.96		3130.29	993.383				925.506			1712.86	1658.2		316.327	1298.09
sp|P32478|HS150	TSGT[11.937]LEMNLK	937	2	11.5393	547.282	2	y	1	500.266			667.989	1583.05	1199.74	427.341		270.219			369.74	318.538	615.85	246.7	101.416	156.178	390.563	321.927	267.468	383.113	370.281	528.421	291.378	40.4177	382.729	433.943	399.772	280.324
sp|P32478|HS150	TSGT[11.937]LEMNLK	937	2	11.5393	628.307	2	y	2		386.932	390.652					439.614	794.833	48.4144	427.611		952.002		153.37		120.097	464.62		176.524	286.702			931.358		241.046	568.163		420.655
sp|P32478|HS150	TSGT[3.937]LEMNLK	937	2		1093.56	1	y	1																37.2718
sp|P32478|HS150	TSGT[3.937]LEMNLK	937	2		1255.61	1	y	2																37.1523
sp|P32478|HS150	TSGT[3.937]LEMNLK	937	2		547.282	2	y	1						37.1522
sp|P32478|HS150	TSGT[3.937]LEMNLK	937	2		628.307	2	y	2						20.605
sp|P32478|HS150	TSGT[10.937]LEMNLK	937	2	10.4104	1093.56	1	y	1	6206.47	4854.14	5146.56	4716.28	8646.24	7358.52	4804.2	4861.09		3534.26						2501.79	4068.01	3145.32		3139.56		3316.16	4580.23
sp|P32478|HS150	TSGT[10.937]LEMNLK	937	2	10.4104	1255.61	1	y	2				412.938	683.659	267.503	340.891																309.174
sp|P32478|HS150	TSGT[10.937]LEMNLK	937	2	10.4104	547.282	2	y	1	611.854		242.324	358.444	1247.28	946.994	508.602	814.583		488.522						328.765	867.088	632.363		608.738		316.835	873.623
sp|P32478|HS150	TSGT[10.937]LEMNLK	937	2	10.4104	628.307	2	y	2	357.431	191.332	556.923	569.868	1013.36	724.087	710.13	540.739								378.12		430.065		421.162		451.144	734.898
sp|P32478|HS150	TSGT[4.937]LEMNLK	937	2		1093.56	1	y	1					34.6346
sp|P32478|HS150	TSGT[4.937]LEMNLK	937	2		1255.61	1	y	2
sp|P32478|HS150	TSGT[4.937]LEMNLK	937	2		547.282	2	y	1		42.2925					31.1381			36.8802								37.1525
sp|P32478|HS150	TSGT[4.937]LEMNLK	937	2		628.307	2	y	2		18.2387			23.6537		18.239			101.002								36.4156
sp|P32478|HS150	TSGT[16.937]LEMNLK	937	2	16.0322	1093.56	1	y	1	1173.18			649.215	569.69		25.1185								163.487	101.93		988.54				272.51	157.156	30.5375	30.5713	517.149		455.412	392.034	6502.06
sp|P32478|HS150	TSGT[16.937]LEMNLK	937	2	16.0322	1255.61	1	y	2	530.595			134.864	563.483						132.069							126.812		322.989		291.894			80.1045	103.967		292.056	134.209	7161.71
sp|P32478|HS150	TSGT[16.937]LEMNLK	937	2	16.0322	547.282	2	y	1	879.29			69.3387	136.248											500.552		350.403				17.3016	39.0694		126.063	136.232				4554.19
sp|P32478|HS150	TSGT[16.937]LEMNLK	937	2	16.0322	628.307	2	y	2	816.396			885.6			358.673				30.5121				107.24	269.941		540.064		496.474		96.6263		367.217	36.2203	305.176		454.813		7390.12
sp|P32478|HS150	TSGT[7.937]LEMNLK	937	2	7.25748	1093.56	1	y	1	19.3973		82.6862			10.7139	22.0379											58.7268		37.1525		58.9185							22.0378	59.413
sp|P32478|HS150	TSGT[7.937]LEMNLK	937	2	7.25748	1255.61	1	y	2			72.8311	48.0328		30.6061				28.6036	36.4155	33.1388	59.2586						25.5432	37.1525		10.7132
sp|P32478|HS150	TSGT[7.937]LEMNLK	937	2	7.25748	547.282	2	y	1	52.6584		425.893	22.7098	90.9655		59.9893				29.6088	24.772	71.4835						10.7143		72.0894			21.9754						135.089
sp|P32478|HS150	TSGT[7.937]LEMNLK	937	2	7.25748	628.307	2	y	2	51.4009		1131.88		65.0868	100.49	10.0994			31.1378	117.915	36.4156						36.4154	47.4935	100.22	67.7195			7.45428					18.2388	25.5432
sp|P32478|HS150	TSGT[18.937]LEMNLK	937	2		1093.56	1	y	1							201.448									164.405				35.7255			194.085		134.136	45.0989			10.4579
sp|P32478|HS150	TSGT[18.937]LEMNLK	937	2		1255.61	1	y	2										298.391									18.3589	34.2589			93.7792				67.6003		35.5196
sp|P32478|HS150	TSGT[18.937]LEMNLK	937	2		547.282	2	y	1							18.2494			170.227															62.7415	127.589	150.938	22.1821	84.2038
sp|P32478|HS150	TSGT[18.937]LEMNLK	937	2		628.307	2	y	2										325.61						97.518			291.618	167.751			243.2		80.0826			251.021	177.552
sp|P32478|HS150	TSGT[17.937]LEMNLK	937	2		1093.56	1	y	1											32.031		182.836						302.82				68.9705	232.039				25.6797	36.0278
sp|P32478|HS150	TSGT[17.937]LEMNLK	937	2		1255.61	1	y	2											46.92					106.899			218.121	41.5291				60.3136					51.7519
sp|P32478|HS150	TSGT[17.937]LEMNLK	937	2		547.282	2	y	1											74.9837		374.849							121.259				56.9052				359.06	327.66
sp|P32478|HS150	TSGT[17.937]LEMNLK	937	2		628.307	2	y	2																98.0046			20.2611				44.8985	59.5896					8.53925
sp|P32478|HS150	TSGT[9.937]LEMNLK	937	2		1093.56	1	y	1		14.4135												19.7707	33.1385															3915.59
sp|P32478|HS150	TSGT[9.937]LEMNLK	937	2		1255.61	1	y	2																														293.563
sp|P32478|HS150	TSGT[9.937]LEMNLK	937	2		547.282	2	y	1		106.048												21.3096	113.103														10.0228	1069.75
sp|P32478|HS150	TSGT[9.937]LEMNLK	937	2		628.307	2	y	2																													35.3167	802.479
sp|P32478|HS150	TSGT[6.937]LEMNLK	937	2		1093.56	1	y	1																											48.745
sp|P32478|HS150	TSGT[6.937]LEMNLK	937	2		1255.61	1	y	2
sp|P32478|HS150	TSGT[6.937]LEMNLK	937	2		547.282	2	y	1				35.2924			21.974																	24.5072
sp|P32478|HS150	TSGT[6.937]LEMNLK	937	2		628.307	2	y	2				18.2389			35.6964																	36.4154			17.0019
sp|P32478|HS150	TSGT[20.937]LEMNLK	937	2		1093.56	1	y	1		61.092			110.269	288.663		242.367		205.7	282.648		78.2226	213.255		210.182	391.044	106.017	92.18	27.7261	157.673		217.799	102.042	17.8851		27.2641		76.6287
sp|P32478|HS150	TSGT[20.937]LEMNLK	937	2		1255.61	1	y	2		734.441				102.865		154.223	146.005	358.472	409.554	257.757		175.958		17.7474		24.9658		243.352			25.6106	27.2442	60.1746
sp|P32478|HS150	TSGT[20.937]LEMNLK	937	2		547.282	2	y	1		425.377			454.514	449.801			547.916	542.4	133.353	632.207	77.8591	313.386			207.562	302.034	74.5137	43.0842	123.499			72.4472			55.5154	355.785
sp|P32478|HS150	TSGT[20.937]LEMNLK	937	2		628.307	2	y	2		137.345			294.06	89.9951		275.52		126.317	29.2545	179.854		60.775		145.226	58.1816	209.94	318.81	11.6091	63.3197		22.1011	32.3917	165.83		34.7786	51.6637	116.96
sp|P32478|HS150	TSGT[15.912]LEMNLK	912	2		1093.56	1	y	1						572.483																			21.7926
sp|P32478|HS150	TSGT[15.912]LEMNLK	912	2		1255.61	1	y	2																									11.5186
sp|P32478|HS150	TSGT[15.912]LEMNLK	912	2		547.282	2	y	1						1387.17																			375.401
sp|P32478|HS150	TSGT[15.912]LEMNLK	912	2		628.307	2	y	2						805.445																			93.5353
sp|P32478|HS150	TSGT[10.912]LEMNLK	912	2	10.3823	1093.56	1	y	1	6871.31		4451.43	6002.63	5563.33	5636.35	6173.02		3965.02	5100.64					3177.5	5788.21		4915.65	5050.94		5086.17	4117.17	6019.13			4556.96	4441.55	7889.16	7210.69
sp|P32478|HS150	TSGT[10.912]LEMNLK	912	2	10.3823	1255.61	1	y	2	968.46		337.611	1071.3	835.039	983.931	1420.85		365.383	1144.17					449.936	1215.04		624.355	1486.02		543.116	1274.75	1387.93			1395.05	755.345	2201.27	1976.08
sp|P32478|HS150	TSGT[10.912]LEMNLK	912	2	10.3823	547.282	2	y	1	471.584		900.261		906.543	1608.15	1424.87		989.712	479.697					268.262	955.601		421.802	338.762		800.358	981.872	990.055			466.827	511.088	889.461	1269.98
sp|P32478|HS150	TSGT[10.912]LEMNLK	912	2	10.3823	628.307	2	y	2	3692.5		4578.41	2627.52	7645.48	7834.02	3792.26		2790.14	1740.96					1742.68	1989.89		2733.62	2072.16		2676.5	2081.83	4867.83			2222.81	2663.52	3415.4	4440.41
sp|P32478|HS150	TSGT[1.912]LEMNLK	912	2		1093.56	1	y	1			70.2955														35.6966
sp|P32478|HS150	TSGT[1.912]LEMNLK	912	2		1255.61	1	y	2									55.6961													31.1379
sp|P32478|HS150	TSGT[1.912]LEMNLK	912	2		547.282	2	y	1			21.0979										37.1524		33.1387							25.5429			14.3649
sp|P32478|HS150	TSGT[1.912]LEMNLK	912	2		628.307	2	y	2									42.3222				47.158		14.3655		58.7269					14.6681			33.1386
sp|P32478|HS150	TSGT[3.912]LEMNLK	912	2	3.47063	1093.56	1	y	1						36.8802					20.7487						37.2717
sp|P32478|HS150	TSGT[3.912]LEMNLK	912	2	3.47063	1255.61	1	y	2			22.0376													35.6963
sp|P32478|HS150	TSGT[3.912]LEMNLK	912	2	3.47063	547.282	2	y	1	54.2144					34.9936						36.88			98.5019
sp|P32478|HS150	TSGT[3.912]LEMNLK	912	2	3.47063	628.307	2	y	2	22.0379		14.2689								39.6192	58.4363			36.2707	37.2718	37.1522
sp|P32478|HS150	TSGT[4.912]LEMNLK	912	2		1093.56	1	y	1					37.2719										25.5432							35.6965
sp|P32478|HS150	TSGT[4.912]LEMNLK	912	2		1255.61	1	y	2
sp|P32478|HS150	TSGT[4.912]LEMNLK	912	2		547.282	2	y	1					69.6664										9.81301
sp|P32478|HS150	TSGT[4.912]LEMNLK	912	2		628.307	2	y	2																						35.6965
sp|P32478|HS150	TSGT[6.912]LEMNLK	912	2		1093.56	1	y	1
sp|P32478|HS150	TSGT[6.912]LEMNLK	912	2		1255.61	1	y	2																												37.272
sp|P32478|HS150	TSGT[6.912]LEMNLK	912	2		547.282	2	y	1		16.0223												14.3655		15.8514
sp|P32478|HS150	TSGT[6.912]LEMNLK	912	2		628.307	2	y	2		28.6033												44.3716		36.8804												48.5771
sp|P32478|HS150	TSGT[13.912]LEMNLK	912	2		1093.56	1	y	1																			69.4502
sp|P32478|HS150	TSGT[13.912]LEMNLK	912	2		1255.61	1	y	2											333.659								165.693			367.755
sp|P32478|HS150	TSGT[13.912]LEMNLK	912	2		547.282	2	y	1											164.809								853.255			235.891
sp|P32478|HS150	TSGT[13.912]LEMNLK	912	2		628.307	2	y	2											205.309								441.043			1064.91
sp|P32478|HS150	TSGT[19.912]LEMNLK	912	2		1093.56	1	y	1							232.203		147.724					51.2385							135.31			29.7495	128.284	96.8793		159.902
sp|P32478|HS150	TSGT[19.912]LEMNLK	912	2		1255.61	1	y	2														14.7278	42.943	42.2229	36.8804	71.4108				67.8719	197.394		57.8908	39.4402
sp|P32478|HS150	TSGT[19.912]LEMNLK	912	2		547.282	2	y	1									125.073					13.9303	204.537	284.768	134.939	161.665			278.714	234.007	22.0966				354.643	137.873
sp|P32478|HS150	TSGT[19.912]LEMNLK	912	2		628.307	2	y	2							285.103		216.557					290.266	203.383	89.156					92.3948	61.7134	98.5832	133.661	159.501		88.6353	22.2717
sp|P32478|HS150	TSGT[8.912]LEMNLK	912	2	8.19455	1093.56	1	y	1	47.3532		103.979	38.1333				29.7395	73.5394	109.887		74.7208		37.165			18.2387		57.8047	71.3		27.788		49.0866			272.775
sp|P32478|HS150	TSGT[8.912]LEMNLK	912	2	8.19455	1255.61	1	y	2				63.5091							18.2389	35.6966	33.2245											69.661		36.8803			18.1047
sp|P32478|HS150	TSGT[8.912]LEMNLK	912	2	8.19455	547.282	2	y	1	70.2959		63.0731	25.5446			100.477	73.282	25.7219		11.2694	40.0371	10.5359			10.7144						24.6814		37.3614			8.86444	24.8254
sp|P32478|HS150	TSGT[8.912]LEMNLK	912	2	8.19455	628.307	2	y	2			63.3167				26.741		28.0346	135.899	43.7421	34.6346	252.516	83.6098		54.9358	55.8268		103.612	90.0841				148.029		35.6965	108.906	42.2611	38.6419
sp|P32478|HS150	TSGT[5.912]LEMNLK	912	2		1093.56	1	y	1									67.038						28.6037
sp|P32478|HS150	TSGT[5.912]LEMNLK	912	2		1255.61	1	y	2
sp|P32478|HS150	TSGT[5.912]LEMNLK	912	2		547.282	2	y	1		96.7284											8.44692	35.6964	35.6963	16.0562
sp|P32478|HS150	TSGT[5.912]LEMNLK	912	2		628.307	2	y	2		18.3021							16.0019				36.4157	63.4563		38.1732
sp|P32478|HS150	TSGT[2.912]LEMNLK	912	2		1093.56	1	y	1				37.2721													14.3663			35.6965					35.6965				33.1385
sp|P32478|HS150	TSGT[2.912]LEMNLK	912	2		1255.61	1	y	2			31.1379																						25.5434
sp|P32478|HS150	TSGT[2.912]LEMNLK	912	2		547.282	2	y	1			36.8802	68.7281				36.8803																					13.3847
sp|P32478|HS150	TSGT[2.912]LEMNLK	912	2		628.307	2	y	2			84.941					37.2608									45.6698			67.086
sp|P32478|HS150	TSGT[12.912]LEMNLK	912	2	11.6539	1093.56	1	y	1
sp|P32478|HS150	TSGT[12.912]LEMNLK	912	2	11.6539	1255.61	1	y	2	415.25	377.181									197.598																	207.773	359.051
sp|P32478|HS150	TSGT[12.912]LEMNLK	912	2	11.6539	547.282	2	y	1	1021.96	909.492									649.115									817.277								773.04	559.703
sp|P32478|HS150	TSGT[12.912]LEMNLK	912	2	11.6539	628.307	2	y	2																				64.0982
sp|P32478|HS150	TSGT[18.912]LEMNLK	912	2		1093.56	1	y	1				726.189	712.316	51.1673								91.2342					53.1165		317.899		209.083	100.685				128.13	134.627
sp|P32478|HS150	TSGT[18.912]LEMNLK	912	2		1255.61	1	y	2				337.574										177.105					148.249	6.27748	84.6359		41.2263			87.9784			45.1222
sp|P32478|HS150	TSGT[18.912]LEMNLK	912	2		547.282	2	y	1				51.7002	497.818	595.175														99.4735	161.991		288.248					21.3428	106.673
sp|P32478|HS150	TSGT[18.912]LEMNLK	912	2		628.307	2	y	2				372.821	365.33									36.7617						14.921	118.362		110.192	25.6541		17.3467			37.5892
sp|P32478|HS150	TSGT[11.912]LEMNLK	912	2		1093.56	1	y	1		5549.12	6191.71	5358.07	7316.81		5621.26	6426.81	3678.89	4639.13	4852.8	4682.73	9216.78	5632.39	3890.46	5164.2			4255.67	5724.77	5042.32	4434.22	5213.67	4984.08	3728.01	4562.03	4435.85	6836.31	5753.13
sp|P32478|HS150	TSGT[11.912]LEMNLK	912	2		1255.61	1	y	2				307.497		1830.13	623.67	266.568		481.263	459.917	305.623	1047.27	223.392	196.031	452.936		589.483	478.833	545.2		409.535	319.925		233.724	890.829	250.322	1170.59	956.852
sp|P32478|HS150	TSGT[11.912]LEMNLK	912	2		547.282	2	y	1		573.347	621.955	680.474	834.418	382.858	832.977	312.295	716.51	246.45	405.163	785.616	599.251	581.84	215.961	783.594		115.73	534.528		317.958	499.433	1123.15	620.143	506.617	427.794		363.186	826.072
sp|P32478|HS150	TSGT[11.912]LEMNLK	912	2		628.307	2	y	2		3405.7	4064.63	2363.45	6088.17		2354.91	3561.88	2794.47	1785.63	2627.94	3170.14	4211.82	3753.23	1705.5	1549.65			1544.98	1858.08	2188.32	1686.83	3449.83	3502.07	910.816	2077.08	1941.77	2851.16	3609.64
sp|P32478|HS150	TSGT[14.912]LEMNLK	912	2	13.9887	1093.56	1	y	1	3042.65	1040.07					1180.05	2220.35	1386.71								1312.96						1262.28	898.184	610.125		2748.8	1115.99
sp|P32478|HS150	TSGT[14.912]LEMNLK	912	2	13.9887	1255.61	1	y	2	215.787	327.773					176.864	474.639	62.8008								783.713						70.7383		224.327		147.296	122.423
sp|P32478|HS150	TSGT[14.912]LEMNLK	912	2	13.9887	547.282	2	y	1	141.822						662.883		112.413																102.39		710.201
sp|P32478|HS150	TSGT[14.912]LEMNLK	912	2	13.9887	628.307	2	y	2	97.6683	255.052						316.121	181.982								739.941						168.928	22.0919			1100.72	161.494
sp|P32478|HS150	TSGT[16.912]LEMNLK	912	2	15.7263	1093.56	1	y	1	1981.64		2820.62	1071.35					1568.78			1911.51		597.348			111.755	1214.77				7.79635		221.409	96.105
sp|P32478|HS150	TSGT[16.912]LEMNLK	912	2	15.7263	1255.61	1	y	2	614.981		298.933	197.502					76.7806			515.429		445.342			84.6324					340.992			9.80003			230.163
sp|P32478|HS150	TSGT[16.912]LEMNLK	912	2	15.7263	547.282	2	y	1	99.4707		1160.86	298.984					500.302			932.077		713.884			127.272	1295.34				136.356		320.96				271.783
sp|P32478|HS150	TSGT[16.912]LEMNLK	912	2	15.7263	628.307	2	y	2	742.034		2514.47	496.095					1138.84			1698.68		537.562			787.345	1397.99				279.353			285.375			416.36
sp|P32478|HS150	TSGT[9.912]LEMNLK	912	2		1093.56	1	y	1																														5254.95
sp|P32478|HS150	TSGT[9.912]LEMNLK	912	2		1255.61	1	y	2							15.3371		54.4068											36.4156									81.2318	927.686
sp|P32478|HS150	TSGT[9.912]LEMNLK	912	2		547.282	2	y	1									6.54954		41.4686				26.4862					6.35521					91.8915					1033.82
sp|P32478|HS150	TSGT[9.912]LEMNLK	912	2		628.307	2	y	2							44.214		12.7787		69.4936				13.6041										33.4006				27.9032	5274.31
sp|P32478|HS150	TSGT[17.912]LEMNLK	912	2		1093.56	1	y	1								300.69			343.833	21.347	374.024			182.542				55.7237		74.0532			104.641			168.171
sp|P32478|HS150	TSGT[17.912]LEMNLK	912	2		1255.61	1	y	2								69.277			23.0951	52.3877			182.756					56.9837		11.388			146.985		66.5002	60.8575
sp|P32478|HS150	TSGT[17.912]LEMNLK	912	2		547.282	2	y	1								224.103					125.569			200.515				215.332		54.4974			466.055			238.175
sp|P32478|HS150	TSGT[17.912]LEMNLK	912	2		628.307	2	y	2								108.142			493	37.2924	151.682		43.3975	32.4516				63.3705					119.918		193.228	49.4343
sp|P32478|HS150	TSGT[7.912]LEMNLK	912	2	7.36767	1093.56	1	y	1	43.3434		72.0121		35.6964	18.2387	64.2589	14.3656				58.6161				7.45298			66.482			18.238	18.239	38.131
sp|P32478|HS150	TSGT[7.912]LEMNLK	912	2	7.36767	1255.61	1	y	2	89.8544										34.6345	14.3653	41.8702	54.911															34.6343
sp|P32478|HS150	TSGT[7.912]LEMNLK	912	2	7.36767	547.282	2	y	1			49.3784		153.459			17.9348			22.0375	46.9719	35.6965	37.1526								7.4526	8.91377					33.1387	107.114
sp|P32478|HS150	TSGT[7.912]LEMNLK	912	2	7.36767	628.307	2	y	2			77.8405		57.6898	88.3068	25.5433	59.2582			68.4885					51.0859			27.7953					16.9104				73.6588
sp|P32478|HS150	TSGT[20.912]LEMNLK	912	2		1093.56	1	y	1			209.24	283.218	94.1879					227.29			14.4658		143.164	147.042			176.414		333.624	89.7757			27.6201				57.7642
sp|P32478|HS150	TSGT[20.912]LEMNLK	912	2		1255.61	1	y	2			602.661	484.639	116.148					259.162			14.9301	100.593	17.7067	25.0321		190.458	153.34	226.511	54.7639	43.7747	27.1124	117.196					150.624
sp|P32478|HS150	TSGT[20.912]LEMNLK	912	2		547.282	2	y	1				367.98	672.215					128.541			313.957	316.626	32.5899			177.016	48.7656	373.183		198.107	11.7814	47.7996	75.4007			16.6586	33.5838
sp|P32478|HS150	TSGT[20.912]LEMNLK	912	2		628.307	2	y	2			110.908	738.865	16.7345					46.2933			182.463	26.8445	15.9778	9.56108			122.033	106.018	51.2854	71.8053	230.494		170.933			75.7745	112.194
sp|P32478|HS150	TSGT[11.887]LEMNLK	887	2	10.4715	1093.56	1	y	1	6146.05	3688.13	7828.7	6805.74			5067.05	5280.28	3592.88	4275.51	4644.81			7550.64	2333.96	4484.83	9779.12		3435.06	3990.69	4612.61		4943.45	4893.11	1988.26	3679.61	4170.05	3277.36	4593.96
sp|P32478|HS150	TSGT[11.887]LEMNLK	887	2	10.4715	1255.61	1	y	2												1380.46						1106.33				1160.51	136.31
sp|P32478|HS150	TSGT[11.887]LEMNLK	887	2	10.4715	547.282	2	y	1	322.637	415.902	284.935				198.348		352.436	294.217	329.301	693.166		622.922		293.253	589.92	480.633	253.037	317.551	242.083	403.173		818.166	238.038	295.364	220.756	244.662	338.81
sp|P32478|HS150	TSGT[11.887]LEMNLK	887	2	10.4715	628.307	2	y	2		172.424		457.306				358.18			284.035				396.528	255.461			534.431	518.325			446.674		93.9552			332.452
sp|P32478|HS150	TSGT[12.887]LEMNLK	887	2	11.7186	1093.56	1	y	1		155.27	341.145	1184.68	4899.34	3488.42	446.774	1240.11	320.285	495.528	314.865	127.587	1435.42	1532.9	414.801		1282.47	932.427		490.938	935.107		500.488	402.143			363.507	616.203	813.595
sp|P32478|HS150	TSGT[12.887]LEMNLK	887	2	11.7186	1255.61	1	y	2	387.525	385.265	386.492	1664.58	2148.81	3234.92	658.685	475.554	219.682			942.429	1374.91	986.877	278.011	307.973	1188.66		236.71		592.257		1146.95			485.76	985.263	388.905
sp|P32478|HS150	TSGT[12.887]LEMNLK	887	2	11.7186	547.282	2	y	1	2610.46	3043.8	3898.94	4395.15	12811	10365.4	2622.76	3124.55	1038.79	2259.12	1996.34		11142.9	4114.92	1130		4922.07	1863.12	2246.34	1660.57	2565.43		2666.49	1611.01		1500.69	2399.57	1989.91	1750.4
sp|P32478|HS150	TSGT[12.887]LEMNLK	887	2	11.7186	628.307	2	y	2	796.941	215.381	566.223													90.3034		252.325			159.964								133.713
sp|P32478|HS150	TSGT[1.887]LEMNLK	887	2	1.50501	1093.56	1	y	1															28.6037
sp|P32478|HS150	TSGT[1.887]LEMNLK	887	2	1.50501	1255.61	1	y	2																												18.2388
sp|P32478|HS150	TSGT[1.887]LEMNLK	887	2	1.50501	547.282	2	y	1	15.6133												42.5924									24.7858								24.0436
sp|P32478|HS150	TSGT[1.887]LEMNLK	887	2	1.50501	628.307	2	y	2	53.4108												34.6343		14.3651							31.1377						22.0377		14.3654
sp|P32478|HS150	TSGT[20.887]LEMNLK	887	2		1093.56	1	y	1								160.427	404.288		369.914	168.602									88.6839	110.024			119.518		118.617
sp|P32478|HS150	TSGT[20.887]LEMNLK	887	2		1255.61	1	y	2									9.89871	33.0453	227.733			155.784					37.2721		94.0478	120.67	25.735				26.0795
sp|P32478|HS150	TSGT[20.887]LEMNLK	887	2		547.282	2	y	1								55.5116		217.152		279.304						145.665	329.685			291.726	63.6412				219.193
sp|P32478|HS150	TSGT[20.887]LEMNLK	887	2		628.307	2	y	2									95.9748	610.108				190.989				292.6			367.226	12.908	83.1276		154.914		356.574
sp|P32478|HS150	TSGT[8.887]LEMNLK	887	2	7.76572	1093.56	1	y	1						63.5966	36.4158	69.6505	35.6964	69.5215			31.138	108.427		26.8926	10.7093	101.291			37.1654		50.9462	109.057			70.295
sp|P32478|HS150	TSGT[8.887]LEMNLK	887	2	7.76572	1255.61	1	y	2		69.2201	60.576	14.2629	46.564	36.4154			37.3559		36.4156		72.877						36.8822				73.2822	83.0659			20.6052
sp|P32478|HS150	TSGT[8.887]LEMNLK	887	2	7.76572	547.282	2	y	1	104.41	59.6407		10.435	24.6123		18.0309		54.0269	29.4854	23.125	72.873	152.458	88.3454		43.35	33.3281	29.0203	127.931	39.8474		35.4088	8.3857	54.3602		72.6827			54.027
sp|P32478|HS150	TSGT[8.887]LEMNLK	887	2	7.76572	628.307	2	y	2	147.588	179.18	157.216	57.6848	25.7837		26.4664	62.5073	86.8007	28.5499		47.8631	37.4175				28.6037		51.8143	54.3302	138.107	30.9355	32.9416			37.3558			57.6296
sp|P32478|HS150	TSGT[9.887]LEMNLK	887	2	9.73932	1093.56	1	y	1	13.0303											26.2369	23.4655		16.0311	28.0854						15.3412							73.8782	3699.37
sp|P32478|HS150	TSGT[9.887]LEMNLK	887	2	9.73932	1255.61	1	y	2	7.45381											29.1417	110.208		57.6488							102.376					55.6039		52.8088	447.787
sp|P32478|HS150	TSGT[9.887]LEMNLK	887	2	9.73932	547.282	2	y	1	17.7031										57.9745					105.777							17.2849				82.579			577.483
sp|P32478|HS150	TSGT[9.887]LEMNLK	887	2	9.73932	628.307	2	y	2	68.5685										120.131	105.127			95.3743								295.259				30.6796		15.8621	764.198
sp|P32478|HS150	TSGT[18.887]LEMNLK	887	2		1093.56	1	y	1									46.4931					225.483	120.084	54.8805			193.283			68.3456	6.13568	135.444			108.554	110.45	171.926
sp|P32478|HS150	TSGT[18.887]LEMNLK	887	2		1255.61	1	y	2									117.212				146.646	50.9343	33.6244	67.8724			45.7483			191.346	190.111					12.3017	78.4269
sp|P32478|HS150	TSGT[18.887]LEMNLK	887	2		547.282	2	y	1													114.708	43.1807								81.1375	61.5033	41.1951	9.08978		103.743
sp|P32478|HS150	TSGT[18.887]LEMNLK	887	2		628.307	2	y	2													250.48	80.6776	50.0725				132.774			40.4746			269.7		39.6256	240.005
sp|P32478|HS150	TSGT[5.887]LEMNLK	887	2	4.54174	1093.56	1	y	1				18.2386															36.8802
sp|P32478|HS150	TSGT[5.887]LEMNLK	887	2	4.54174	1255.61	1	y	2
sp|P32478|HS150	TSGT[5.887]LEMNLK	887	2	4.54174	547.282	2	y	1	29.7568					70.2953									88.1984				52.6796	7.45385
sp|P32478|HS150	TSGT[5.887]LEMNLK	887	2	4.54174	628.307	2	y	2	24.0376			31.1378		23.6221									7.45403				31.859	28.6038
sp|P32478|HS150	TSGT[19.887]LEMNLK	887	2		1093.56	1	y	1						238.298	564.209		394.497					62.5046				271.682				52.7023	110.318	67.3484					43.7218
sp|P32478|HS150	TSGT[19.887]LEMNLK	887	2		1255.61	1	y	2						81.4447	221.14							26.8183		24.4685	184.903		37.8252	147.12		129.431	71.3928	29.0335					24.9603
sp|P32478|HS150	TSGT[19.887]LEMNLK	887	2		547.282	2	y	1						634.356	446.504		438.909								87.0615	14.4501	79.6428			95.0548	421.286	204.584
sp|P32478|HS150	TSGT[19.887]LEMNLK	887	2		628.307	2	y	2						28.6411	312.31							19.5888		128.866	14.5258		228.147	38.5787		84.4896		39.5221
sp|P32478|HS150	TSGT[15.887]LEMNLK	887	2		1093.56	1	y	1
sp|P32478|HS150	TSGT[15.887]LEMNLK	887	2		1255.61	1	y	2																									19.1151
sp|P32478|HS150	TSGT[15.887]LEMNLK	887	2		547.282	2	y	1																									163.762
sp|P32478|HS150	TSGT[15.887]LEMNLK	887	2		628.307	2	y	2
sp|P32478|HS150	TSGT[13.887]LEMNLK	887	2		1093.56	1	y	1
sp|P32478|HS150	TSGT[13.887]LEMNLK	887	2		1255.61	1	y	2
sp|P32478|HS150	TSGT[13.887]LEMNLK	887	2		547.282	2	y	1
sp|P32478|HS150	TSGT[13.887]LEMNLK	887	2		628.307	2	y	2
sp|P32478|HS150	TSGT[17.887]LEMNLK	887	2		1093.56	1	y	1			132.384			93.0784					61.598		172.006	66.7984	213.356	182.426							85.7307						80.2125
sp|P32478|HS150	TSGT[17.887]LEMNLK	887	2		1255.61	1	y	2			56.0778			124.326					10.4733	112.236	7.58572	60.1131	98.2927	94.6438							79.806					39.1221
sp|P32478|HS150	TSGT[17.887]LEMNLK	887	2		547.282	2	y	1			63.2565			19.0975						427.919	349.371	365.365		43.1633	274.763						221.508					275.788
sp|P32478|HS150	TSGT[17.887]LEMNLK	887	2		628.307	2	y	2			1043.98								116.029	331.858	144.68				131.896						116.745					275.211	331.669
sp|P32478|HS150	TSGT[16.887]LEMNLK	887	2		1093.56	1	y	1									88.3013	26.1719	84.8916		736.601		401.386			464.233	309.469			49.9465			42.9306
sp|P32478|HS150	TSGT[16.887]LEMNLK	887	2		1255.61	1	y	2									122.86				70.2438		191.164							17.6874	78.8564
sp|P32478|HS150	TSGT[16.887]LEMNLK	887	2		547.282	2	y	1											57.0938		249.792		638.165			499.164	199.425			46.8276	472.269
sp|P32478|HS150	TSGT[16.887]LEMNLK	887	2		628.307	2	y	2									96.4405	213.689	343.052		287.474		234.243			803.266	278.259			224.274	144.974		30.3366
sp|P32478|HS150	TSGT[6.887]LEMNLK	887	2		1093.56	1	y	1				34.634						36.4154
sp|P32478|HS150	TSGT[6.887]LEMNLK	887	2		1255.61	1	y	2
sp|P32478|HS150	TSGT[6.887]LEMNLK	887	2		547.282	2	y	1										31.138					109.096
sp|P32478|HS150	TSGT[6.887]LEMNLK	887	2		628.307	2	y	2				18.3017											36.8803
sp|P32478|HS150	TSGT[10.887]LEMNLK	887	2		1093.56	1	y	1		3386.59						4157.96	2813.88	3507.47	3704.16									2974.72									3349.52
sp|P32478|HS150	TSGT[10.887]LEMNLK	887	2		1255.61	1	y	2					1795.24		292.568				357.091						361.274										276.802		415.994
sp|P32478|HS150	TSGT[10.887]LEMNLK	887	2		547.282	2	y	1		852.173						592.799	367.361	503.046	318.146									298.434									456.404
sp|P32478|HS150	TSGT[10.887]LEMNLK	887	2		628.307	2	y	2		292.237			706.555		100.727	403.012	454.931		258.944						363.988			378.993							118.93		197.772
sp|P32478|HS150	TSGT[2.887]LEMNLK	887	2	1.6972	1093.56	1	y	1
sp|P32478|HS150	TSGT[2.887]LEMNLK	887	2	1.6972	1255.61	1	y	2																												34.6344
sp|P32478|HS150	TSGT[2.887]LEMNLK	887	2	1.6972	547.282	2	y	1	71.5506						31.1379	5.4502					38.1942			34.6341
sp|P32478|HS150	TSGT[2.887]LEMNLK	887	2	1.6972	628.307	2	y	2	20.0485						16.2198	18.2385					18.2389			37.1525												16.0175
sp|P32478|HS150	TSGT[7.887]LEMNLK	887	2		1093.56	1	y	1				36.4128			10.7138	18.7061		7.27814						37.1525		44.0747							31.138
sp|P32478|HS150	TSGT[7.887]LEMNLK	887	2		1255.61	1	y	2			115.752	53.4088				99.4325			10.7138		54.7116	25.5436
sp|P32478|HS150	TSGT[7.887]LEMNLK	887	2		547.282	2	y	1		54.0139	61.2664	28.8668			24.4832			16.8854	48.0352			7.42929		105.304		28.6036							72.0897				46.004
sp|P32478|HS150	TSGT[7.887]LEMNLK	887	2		628.307	2	y	2		36.4774	77.2091				61.4973	114.739					59.3117	54.0376															32.3646
sp|P32478|HS150	TSGT[3.887]LEMNLK	887	2	3.24382	1093.56	1	y	1	37.1524		25.5435																											33.1386
sp|P32478|HS150	TSGT[3.887]LEMNLK	887	2	3.24382	1255.61	1	y	2	33.1386							37.1526
sp|P32478|HS150	TSGT[3.887]LEMNLK	887	2	3.24382	547.282	2	y	1			10.7145				22.0375	74.3053					12.2912	68.6573
sp|P32478|HS150	TSGT[3.887]LEMNLK	887	2	3.24382	628.307	2	y	2							6.27725	33.1386					25.5433	72.7736																10.0983
sp|P32478|HS150	TSGT[14.887]LEMNLK	887	2	13.921	1093.56	1	y	1	2729.73	1999.29	1650.68		1649.39	2216.3	1792.85	1167.15	1559.26	444.771	1409.93		1079.26		502.713	211.307		1079.4	1060.46	696.913	278.37	1145.44	1205.23		421.525	1155.75		1880.55	752.781
sp|P32478|HS150	TSGT[14.887]LEMNLK	887	2	13.921	1255.61	1	y	2	1071.35	563.829			1945.99	1993.94	740.857	682.095	529.153	549.548	71.3248		5292.63		1184.08	870.89		1926.12	1097.94	920.467	1683.17	2042.29	1487.1		142.916	2189.35		722.321	1822.91
sp|P32478|HS150	TSGT[14.887]LEMNLK	887	2	13.921	547.282	2	y	1	972.141	372.265	668.588		3195.27	6005.85	2097.01	2302.6	937.794	1109.18	609.099		5233.51		1529.14	346.81		1183.62	2873.31	488.201	486.577	2331.69	1092.39			1741.61		1285.09	1971.29
sp|P32478|HS150	TSGT[14.887]LEMNLK	887	2	13.921	628.307	2	y	2					4556.76	8855.82	159.442	700.376	648.097				2573.8		254.486	192.91		1246.78	444.542			1725.25			191.64			1082.74
sp|P32478|HS150	TSGT[4.887]LEMNLK	887	2	4.42917	1093.56	1	y	1			31.1383						36.4156
sp|P32478|HS150	TSGT[4.887]LEMNLK	887	2	4.42917	1255.61	1	y	2				36.8805	37.1525
sp|P32478|HS150	TSGT[4.887]LEMNLK	887	2	4.42917	547.282	2	y	1	22.0374		36.4156		35.6965	24.8512							19.0011																	36.8801
sp|P32478|HS150	TSGT[4.887]LEMNLK	887	2	4.42917	628.307	2	y	2	59.4128			37.2722	36.4156	51.0475			37.5208				31.138																	24.4792
sp|P32478|HS150	TSGT[17.862]LEMNLK	862	2	17.4968	1093.56	1	y	1						623.621	160.206		35.4101						96.5407	145.099					461.499								7.69404
sp|P32478|HS150	TSGT[17.862]LEMNLK	862	2	17.4968	1255.61	1	y	2	254.392	297.769					252.598		297.54		187.234				46.4885	48.037					133.315			207.311					272.94
sp|P32478|HS150	TSGT[17.862]LEMNLK	862	2	17.4968	547.282	2	y	1	125.139	70.9284				48.9555			152.792		330.794				459.613	179.646					185.297			100.099					85.7151
sp|P32478|HS150	TSGT[17.862]LEMNLK	862	2	17.4968	628.307	2	y	2						192.97	68.523				20.5958				117.019	78.5981					55.3215								92.2209
sp|P32478|HS150	TSGT[14.862]LEMNLK	862	2		1093.56	1	y	1
sp|P32478|HS150	TSGT[14.862]LEMNLK	862	2		1255.61	1	y	2
sp|P32478|HS150	TSGT[14.862]LEMNLK	862	2		547.282	2	y	1
sp|P32478|HS150	TSGT[14.862]LEMNLK	862	2		628.307	2	y	2
sp|P32478|HS150	TSGT[2.862]LEMNLK	862	2		1093.56	1	y	1								7.42996													36.8802									37.1524
sp|P32478|HS150	TSGT[2.862]LEMNLK	862	2		1255.61	1	y	2								31.138
sp|P32478|HS150	TSGT[2.862]LEMNLK	862	2		547.282	2	y	1					34.6342	17.7637			22.0372	35.6961				33.1389			10.0988				11.5033				31.1384			36.8802		37.1524
sp|P32478|HS150	TSGT[2.862]LEMNLK	862	2		628.307	2	y	2					70.6628	22.0377			52.5752	109.106				20.0458			45.7568								16.8815			72.8382
sp|P32478|HS150	TSGT[4.862]LEMNLK	862	2		1093.56	1	y	1			28.6041										36.8802	24.727	25.5429		31.1381					31.1379
sp|P32478|HS150	TSGT[4.862]LEMNLK	862	2		1255.61	1	y	2			14.3658		22.0374							35.6965			16.0562														18.2389
sp|P32478|HS150	TSGT[4.862]LEMNLK	862	2		547.282	2	y	1											18.0583		94.0474				18.2387			43.308									18.0305
sp|P32478|HS150	TSGT[4.862]LEMNLK	862	2		628.307	2	y	2			14.3658		27.9371						70.9637	29.0981	10.7147	14.366	35.6964					37.272		7.45386
sp|P32478|HS150	TSGT[16.862]LEMNLK	862	2	15.4998	1093.56	1	y	1								502.613							111.833				474.528						44.4713	234.423			358.275
sp|P32478|HS150	TSGT[16.862]LEMNLK	862	2	15.4998	1255.61	1	y	2																			23.3067
sp|P32478|HS150	TSGT[16.862]LEMNLK	862	2	15.4998	547.282	2	y	1	604.967					887.795				407.76		411.882			232.816				119.264		404.861			843.062		533.083		367.771	179.219
sp|P32478|HS150	TSGT[16.862]LEMNLK	862	2	15.4998	628.307	2	y	2	3973.01					14640.3		4239.31		2554.08		7276.84			1867.24						4200.85			5129.04	600.03	3366.67		2041.99	3103.99
sp|P32478|HS150	TSGT[6.862]LEMNLK	862	2		1093.56	1	y	1		8.05507			24.9367		31.0811		28.6038					20.6941													34.6344
sp|P32478|HS150	TSGT[6.862]LEMNLK	862	2		1255.61	1	y	2		25.5432												10.7142
sp|P32478|HS150	TSGT[6.862]LEMNLK	862	2		547.282	2	y	1					37.2508		13.2017		7.45159		34.499		31.138	24.7716		37.1652											18.2387
sp|P32478|HS150	TSGT[6.862]LEMNLK	862	2		628.307	2	y	2									10.5359		18.2388		66.7258			37.3115
sp|P32478|HS150	TSGT[13.862]LEMNLK	862	2		1093.56	1	y	1					139.859		603.44		33.2466	165.958			1170.04						41.1087	504.243		35.3967		610.874	250.745	767.135
sp|P32478|HS150	TSGT[13.862]LEMNLK	862	2		1255.61	1	y	2		948.422			1741.78		1847.41	1614.13	1187.08	1058.7			1174.58						883.32	894.845		560.606		846.359	134.778	1156.74			996.664
sp|P32478|HS150	TSGT[13.862]LEMNLK	862	2		547.282	2	y	1		886.516			330.035					165.8														169.362	159.526	429.568			96.9706
sp|P32478|HS150	TSGT[13.862]LEMNLK	862	2		628.307	2	y	2					414.398		879.59	1391.3		1640.79			1182.61						359.909	354.887		319.078		160.442					917.327
sp|P32478|HS150	TSGT[9.862]LEMNLK	862	2		1093.56	1	y	1																														28441.4
sp|P32478|HS150	TSGT[9.862]LEMNLK	862	2		1255.61	1	y	2																														4293.79
sp|P32478|HS150	TSGT[9.862]LEMNLK	862	2		547.282	2	y	1																														11199.5
sp|P32478|HS150	TSGT[9.862]LEMNLK	862	2		628.307	2	y	2																														2735.78
sp|P32478|HS150	TSGT[5.862]LEMNLK	862	2	4.78394	1093.56	1	y	1	28.6038	28.6037		37.1525	31.0296		16.3678					28.6039					22.0377
sp|P32478|HS150	TSGT[5.862]LEMNLK	862	2	4.78394	1255.61	1	y	2															66.8942														33.1386
sp|P32478|HS150	TSGT[5.862]LEMNLK	862	2	4.78394	547.282	2	y	1	100.893			34.6344			11.3587				14.4305	66.8939	17.185		14.3654		33.1387												22.0375
sp|P32478|HS150	TSGT[5.862]LEMNLK	862	2	4.78394	628.307	2	y	2	130.946	36.4154			74.1524						20.7315	48.409	12.3487
sp|P32478|HS150	TSGT[8.862]LEMNLK	862	2		1093.56	1	y	1					73.2822	26.1219	71.5951	31.9768	70.2954		22.0373	7.45365		36.4152				23.9237				36.4135
sp|P32478|HS150	TSGT[8.862]LEMNLK	862	2		1255.61	1	y	2		9.83193		35.6965	28.6039		35.6967						37.9588	57.0658							13.7185		26.6291	37.1588
sp|P32478|HS150	TSGT[8.862]LEMNLK	862	2		547.282	2	y	1		65.8487		47.9235	25.3723	70.7569			7.74882	78.4006		8.68151	24.4796	149.708			33.721	106.999	38.4774		27.3261	135.488	73.4935						51.2949
sp|P32478|HS150	TSGT[8.862]LEMNLK	862	2		628.307	2	y	2				108.555	223.5	26.3381		169.476		176.468	22.0373	76.1152		137.858			28.214	67.9749	116.954		73.5441	11.9759	56.5587	144.305					36.8802
sp|P32478|HS150	TSGT[1.862]LEMNLK	862	2		1093.56	1	y	1								36.4158
sp|P32478|HS150	TSGT[1.862]LEMNLK	862	2		1255.61	1	y	2																										36.4155
sp|P32478|HS150	TSGT[1.862]LEMNLK	862	2		547.282	2	y	1					18.2387				10.7144																25.5436
sp|P32478|HS150	TSGT[1.862]LEMNLK	862	2		628.307	2	y	2					10.7144			37.272	27.5607																11.8893	28.6036
sp|P32478|HS150	TSGT[10.862]LEMNLK	862	2	9.98171	1093.56	1	y	1	39156.9	42619	38338.3	24629.1	59170	46844	27366.7	39723.4	19583.7	15556.3	21282.6	28977.3	24114.7	22076.5	7520.07	13712.9	20931.7	20454.7	18690.5	17079.6	20666.2	16647.6	32026.5	22544.8	7633.85	15058.1	23657.1	22945.5	24508.2
sp|P32478|HS150	TSGT[10.862]LEMNLK	862	2	9.98171	1255.61	1	y	2	6514.76	6335.89	5482.11	3887.41	9503.76	7769.03	4085.07	6229.98	3194.31	2438.78	3953.8	4682.59	4122.92	3280.98	560.142	2609.5	2903.91	3560.24	2987.29	2549.79	2885.81	2797.46	5211.01	4601.43	1082.25	2190.69	3448.53	3554.82	3999.34
sp|P32478|HS150	TSGT[10.862]LEMNLK	862	2	9.98171	547.282	2	y	1	11748.6	11520.7	10932.3	7567.31	19109.2	13849.5	7716.84	12934.1	6449.32	4345.92	6119	7151.26	7782.27	7307.41	1994.42	3933.96	7187.97	6009.19	4878.32	5124.66	6474.31	5739.1	11238.8	7426.64	2003.48	5126.63	7753.9	8064.58	8829.88
sp|P32478|HS150	TSGT[10.862]LEMNLK	862	2	9.98171	628.307	2	y	2	2805.16	2560.15	2962.52	2408.53	6523.02	5057.62	1720.29	2541.33	1633.51	1616.8	1747.73	2219.68	3193.31	2101.36	960.326	1606.4	2978.92		1008.75	930.607	1871.29	2323.82	3023.38	2941.42	709.437	1309.88	2433.81	1162.22	2212.29
sp|P32478|HS150	TSGT[20.862]LEMNLK	862	2	19.7028	1093.56	1	y	1	770.23	388.933					70.1655	241.811	455.409	408.249	56.9683	287.962		72.5407	46.5967	91.2475		19.2632	177.536		90.295	92.0938			231.719	66.6759		33.4964	74.3836
sp|P32478|HS150	TSGT[20.862]LEMNLK	862	2	19.7028	1255.61	1	y	2	501.925	598.605			341.313	521.098	213.029	305.128	110.525	205.587	213.781	15.6477			100.882	20.958		161.219	237.582		135.956	145.925		61.2779		20.862		25.501
sp|P32478|HS150	TSGT[20.862]LEMNLK	862	2	19.7028	547.282	2	y	1	119.217	884.989			75.4064	20.1933	66.8316	253.043	118.644	65.795	299.856	425.004			9.30188				103.2		105.943	66.6478			95.2813				5.45496
sp|P32478|HS150	TSGT[20.862]LEMNLK	862	2	19.7028	628.307	2	y	2	282.233				332.129	238.218	351.825	360.883	542.829		137.485	210.061		176.58	265.016				36.4466		126.152			301.707	212.667			116.646	16.4773
sp|P32478|HS150	TSGT[12.862]LEMNLK	862	2		1093.56	1	y	1									50.7706						557.081				228.115			308.395
sp|P32478|HS150	TSGT[12.862]LEMNLK	862	2		1255.61	1	y	2		548.826		1688.69		2428.61			204.823					1055.16			932.506	624.833			658.596	1134
sp|P32478|HS150	TSGT[12.862]LEMNLK	862	2		547.282	2	y	1		2169.99		3209.45	3855.03	4893.01					1385.87		3589.55	2867.52	2087.78	2034.21	2739.2	2912.47	1665.15		1940.98	1618.77		1898.79					2319.6
sp|P32478|HS150	TSGT[12.862]LEMNLK	862	2		628.307	2	y	2					1604.32	967.769					91.0073		687.496	993.223	735.705	481.63	854.2	388.238	115.557			692.266		850.862					1180.93
sp|P32478|HS150	TSGT[15.862]LEMNLK	862	2	15.3759	1093.56	1	y	1		412.568							185.356	513.854	333.503																	310.889
sp|P32478|HS150	TSGT[15.862]LEMNLK	862	2	15.3759	1255.61	1	y	2		5541.66	4749.73		29971.1	33133.8	7632.51	7360.43		6167.72	4965.43	13313.6	24285.7		9337.69	8183.69				6911.52	10270.8		16005	11171.1	3054.55	9716.68	13864.4
sp|P32478|HS150	TSGT[15.862]LEMNLK	862	2	15.3759	547.282	2	y	1	584.5	2347	878.258		4602.76	5302.58	1646.34	2190.82		1351.57	1241.43	2512.66	4593		1905.54	2040.33				1519.98	1948		3126.44	2457.18	361.82	2065.68	3032.24
sp|P32478|HS150	TSGT[15.862]LEMNLK	862	2	15.3759	628.307	2	y	2	6890.31				8737.92				4339.78		1294.03		14451.8		3843.42	2832.51				3067.93			4310.69		906.845			1757.82
sp|P32478|HS150	TSGT[19.862]LEMNLK	862	2	19.2747	1093.56	1	y	1	308.988							99.4074			239.247				289.918	140.508	306.535				269.621	9.86841						102.238
sp|P32478|HS150	TSGT[19.862]LEMNLK	862	2	19.2747	1255.61	1	y	2	631.021								101.883		83.5562					118.448	172.417						187.319					120.631
sp|P32478|HS150	TSGT[19.862]LEMNLK	862	2	19.2747	547.282	2	y	1	112.902							247.547	468.814		382.743				25.1177						166.852	92.5942	82.4508
sp|P32478|HS150	TSGT[19.862]LEMNLK	862	2	19.2747	628.307	2	y	2																246.37					142.779	373.106	78.7099					190.492
sp|P32478|HS150	TSGT[7.862]LEMNLK	862	2		1093.56	1	y	1		115.852			25.4861							73.5393		6.58912		25.5432	35.6965	17.0573		36.8803	14.3283						16.8853
sp|P32478|HS150	TSGT[7.862]LEMNLK	862	2		1255.61	1	y	2														39.3249				48.1832			33.1385		48.5981
sp|P32478|HS150	TSGT[7.862]LEMNLK	862	2		547.282	2	y	1					18.2391	32.9476			26.1189			42.4145		34.1646		89.2985	30.1276						54.0217				29.6599
sp|P32478|HS150	TSGT[7.862]LEMNLK	862	2		628.307	2	y	2		37.2717				68.6575			101.527					17.3063						36.8803	59.258		47.4141
sp|P32478|HS150	TSGT[3.862]LEMNLK	862	2	2.84068	1093.56	1	y	1	113.317		28.6042	69.6661			37.2718	36.4156							31.138			72.5041
sp|P32478|HS150	TSGT[3.862]LEMNLK	862	2	2.84068	1255.61	1	y	2			35.6967		33.1385		36.4155					14.3659		36.8804	14.3658
sp|P32478|HS150	TSGT[3.862]LEMNLK	862	2	2.84068	547.282	2	y	1				36.8442		31.138		14.374	30.0554					18.2387	58.9197															37.1524
sp|P32478|HS150	TSGT[3.862]LEMNLK	862	2	2.84068	628.307	2	y	2	31.794		35.6967	16.0557	22.4847	31.138	36.4155		133.482			22.0378		53.8643	14.3658			126.32												24.4762
sp|P32478|HS150	TSGT[18.862]LEMNLK	862	2		1093.56	1	y	1					24.0656			434.431	78.1389	275.834	38.8361								207.333						26.3903	270.062		140.338
sp|P32478|HS150	TSGT[18.862]LEMNLK	862	2		1255.61	1	y	2					89.421	458.165		10.71	54.244		108.084		183.244			158.399		247.367							14.6274
sp|P32478|HS150	TSGT[18.862]LEMNLK	862	2		547.282	2	y	1						13.7197		117.675	112.195	288.349						64.327			121.18						74.5277	98.4514		291.836
sp|P32478|HS150	TSGT[18.862]LEMNLK	862	2		628.307	2	y	2					647.309				423.333	157.989			58.3564					61.9966	50.2666									32.3702
sp|P32478|HS150	TSGT[11.862]LEMNLK	862	2		1093.56	1	y	1
sp|P32478|HS150	TSGT[11.862]LEMNLK	862	2		1255.61	1	y	2				2574.62	3346.22	2939.83											1247.63					1445.01					808.829
sp|P32478|HS150	TSGT[11.862]LEMNLK	862	2		547.282	2	y	1				948.382	1178.58	1130.51											852.033					328.806					258.201
sp|P32478|HS150	TSGT[11.862]LEMNLK	862	2		628.307	2	y	2
sp|P32478|HS150	TSGT[20.837]LEMNLK	837	2	19.7365	1093.56	1	y	1	945.401		284.382	224.197	502.909						78.6383		125.636						46.3704	17.3277	66.4458	165.476			278.497				54.3652
sp|P32478|HS150	TSGT[20.837]LEMNLK	837	2	19.7365	1255.61	1	y	2			297.512	29.3142	115.278								60.9476				16.1567		96.5576	142.183	60.7477	192.808				74.1521			35.6965
sp|P32478|HS150	TSGT[20.837]LEMNLK	837	2	19.7365	547.282	2	y	1	479.882		150.123	763.816							358.516	12.3659				180.944	27.8227		338.194	13.3781	297.951	228.272			80.7687	32.2597
sp|P32478|HS150	TSGT[20.837]LEMNLK	837	2	19.7365	628.307	2	y	2	264.22		33.1191								341.584	403.392	178.592			32.5096	150.7		81.2514		86.0437	25.2992			64.0221
sp|P32478|HS150	TSGT[13.837]LEMNLK	837	2	12.9334	1093.56	1	y	1	641.918		2080.96	862.871	793.454	1075.81	948.785	466.701	974.422	35.3853	412.767	140.273			347.309	388.551	1623	450.908	381.743	296.198			1009.71	541.6	280.235	788.385	1752.74	928.89	1138.49
sp|P32478|HS150	TSGT[13.837]LEMNLK	837	2	12.9334	1255.61	1	y	2	1927.88		3420.71	1849.03	5987.41	5502.6	2012.82	2645.47	2132.21	960.896	320.13	2273.1			980.465	904.821	2369.31	2146.59	1269.07	593.552		1001	2941.96	1677.68	206.873	2182.41	1786.56	874.95	2631.08
sp|P32478|HS150	TSGT[13.837]LEMNLK	837	2	12.9334	547.282	2	y	1				702.968	1294.46	1340.38	434.372	543.882		88.8699	503.49	679.588			391.763	468.294	1920.32	771.915	491.267	1019.27		470.28	853.639	364.576		367.037		1287.88	728.674
sp|P32478|HS150	TSGT[13.837]LEMNLK	837	2	12.9334	628.307	2	y	2				120.355	850.987	1435.28	1161.59			586.091	1361.65	1184.03			839.848	1082.24	1789.48	1550.47	770.095	411.589		496.209			209.454	613.111		1388.94	1361.55
sp|P32478|HS150	TSGT[12.837]LEMNLK	837	2	12.0072	1093.56	1	y	1		32.4711													123.076						178.976					125.951
sp|P32478|HS150	TSGT[12.837]LEMNLK	837	2	12.0072	1255.61	1	y	2		674.014												3865.15	1176.15						1554.67					1443.06
sp|P32478|HS150	TSGT[12.837]LEMNLK	837	2	12.0072	547.282	2	y	1	3140.48
sp|P32478|HS150	TSGT[12.837]LEMNLK	837	2	12.0072	628.307	2	y	2	4463.88													202.875
sp|P32478|HS150	TSGT[7.837]LEMNLK	837	2		1093.56	1	y	1				10.5224				54.0269		34.6343									42.2926			33.1383		29.6083		40.1261
sp|P32478|HS150	TSGT[7.837]LEMNLK	837	2		1255.61	1	y	2														34.6349							18.2385					14.3652
sp|P32478|HS150	TSGT[7.837]LEMNLK	837	2		547.282	2	y	1				23.5642										61.7309		66.6947			35.2109	28.6038
sp|P32478|HS150	TSGT[7.837]LEMNLK	837	2		628.307	2	y	2								11.9798		34.6343						96.2049			29.9781	23.1899	50.6635	23.7972		43.0317		12.7524
sp|P32478|HS150	TSGT[5.837]LEMNLK	837	2		1093.56	1	y	1		7.45384
sp|P32478|HS150	TSGT[5.837]LEMNLK	837	2		1255.61	1	y	2									18.2391	37.1523
sp|P32478|HS150	TSGT[5.837]LEMNLK	837	2		547.282	2	y	1					13.577	23.8208		109.598	10.7142	8.86432				37.2721								32.8668							23.1207
sp|P32478|HS150	TSGT[5.837]LEMNLK	837	2		628.307	2	y	2		16.4533			53.7224	21.2788		37.1524		37.2718				31.5943								36.4154							31.1379
sp|P32478|HS150	TSGT[1.837]LEMNLK	837	2	1.45927	1093.56	1	y	1					31.1381							37.1525				37.1525			31.1381											14.3659
sp|P32478|HS150	TSGT[1.837]LEMNLK	837	2	1.45927	1255.61	1	y	2																					27.054									18.2391
sp|P32478|HS150	TSGT[1.837]LEMNLK	837	2	1.45927	547.282	2	y	1	22.0376	37.2719	37.1526								71.5507	36.8803		80.3813			44.02		24.6835		74.4244			44.5266
sp|P32478|HS150	TSGT[1.837]LEMNLK	837	2	1.45927	628.307	2	y	2	45.2186	37.1524	70.4231		28.6039						36.4155			31.7397		7.65498	34.6354				33.1386			106.985
sp|P32478|HS150	TSGT[11.837]LEMNLK	837	2	10.4644	1093.56	1	y	1	6631.88		10171.8					11278.3	7970.26	5590.04					3935.67	5584.86	7096.3				6416.82					5139.74		5244.35
sp|P32478|HS150	TSGT[11.837]LEMNLK	837	2	10.4644	1255.61	1	y	2		1323.73				34063.3					1110.18	3790.36	11027.3	6564.69				3714.85	3142.83	1080.47		5509.38			729.34		4040.16
sp|P32478|HS150	TSGT[11.837]LEMNLK	837	2	10.4644	547.282	2	y	1	578.41	272.252	629.331					585.085	484.544	726.371	212.433		440.51	277.342	200.256	382.243	437.471	138.933	168.868	327.261	552.591	253.752				626.06	301.503	434.689
sp|P32478|HS150	TSGT[11.837]LEMNLK	837	2	10.4644	628.307	2	y	2						1735.52					171.948	631.527						386.522							169.138		246.034
sp|P32478|HS150	TSGT[18.837]LEMNLK	837	2		1093.56	1	y	1								106.378			13.5226					90.8297						23.7576
sp|P32478|HS150	TSGT[18.837]LEMNLK	837	2		1255.61	1	y	2								122.324	255.214		48.2363					40.3655
sp|P32478|HS150	TSGT[18.837]LEMNLK	837	2		547.282	2	y	1								307.316	82.9049		262.832					110.122						117.167			67.944
sp|P32478|HS150	TSGT[18.837]LEMNLK	837	2		628.307	2	y	2								62.1128			354.337					205.03									44.6647
sp|P32478|HS150	TSGT[14.837]LEMNLK	837	2		1093.56	1	y	1												831.308
sp|P32478|HS150	TSGT[14.837]LEMNLK	837	2		1255.61	1	y	2												374.967
sp|P32478|HS150	TSGT[14.837]LEMNLK	837	2		547.282	2	y	1												362.5
sp|P32478|HS150	TSGT[14.837]LEMNLK	837	2		628.307	2	y	2												503.449
sp|P32478|HS150	TSGT[8.837]LEMNLK	837	2	7.75647	1093.56	1	y	1				47.5913		35.6962	78.9555	17.5172			35.6966								44.8201		35.6965	34.004	48.0349			58.727
sp|P32478|HS150	TSGT[8.837]LEMNLK	837	2	7.75647	1255.61	1	y	2	50.2076	72.7307		19.1736			36.8829	37.272				22.0376	29.6319	24.3217		63.2382				19.5349			14.3655		10.7145	34.6342			10.7142
sp|P32478|HS150	TSGT[8.837]LEMNLK	837	2	7.75647	547.282	2	y	1	138.993	74.9311		65.6585		392.539	141.397	72.7309				25.5432	25.4412	68.5764		272.366	67.7195	124.101	16.998	30.7797	105.509	73.654	62.1263					50.358	40.218
sp|P32478|HS150	TSGT[8.837]LEMNLK	837	2	7.75647	628.307	2	y	2	44.9441	128.855		134.57		182.247		153.497			124.57	283.4	295.402	318.999		19.7244	104.792	60.1476	21.1362	158.73		55.9327			31.1379			227.437	124.094
sp|P32478|HS150	TSGT[16.837]LEMNLK	837	2		1093.56	1	y	1					379.912																				17.1564
sp|P32478|HS150	TSGT[16.837]LEMNLK	837	2		1255.61	1	y	2
sp|P32478|HS150	TSGT[16.837]LEMNLK	837	2		547.282	2	y	1					1305.79			446.041								230.066								308.793	222.733
sp|P32478|HS150	TSGT[16.837]LEMNLK	837	2		628.307	2	y	2					210.556			386.228								422.161								116.485	133.621
sp|P32478|HS150	TSGT[19.837]LEMNLK	837	2		1093.56	1	y	1							163.147		269.045			351.872	55.1288	69.775	116.322		27.3191	9.05934	138.362	149.393				140.875			56.975	134.512	119.536
sp|P32478|HS150	TSGT[19.837]LEMNLK	837	2		1255.61	1	y	2							271.841		122.57			107.676	263.165	86.4822				75.5251	35.618	44.8035			25.9973				82.3534	45.1077	20.0052
sp|P32478|HS150	TSGT[19.837]LEMNLK	837	2		547.282	2	y	1							463.514		151.699			31.6091	61.736	246.569	189.046		275.726		79.6048	200.803			192.565	22.6143			77.3473	13.5467	25.6893
sp|P32478|HS150	TSGT[19.837]LEMNLK	837	2		628.307	2	y	2							76.7005		25.0356			151.749					114.683	46.8161		299.44			32.9031				15.5731		478.237
sp|P32478|HS150	TSGT[6.837]LEMNLK	837	2		1093.56	1	y	1				36.4151
sp|P32478|HS150	TSGT[6.837]LEMNLK	837	2		1255.61	1	y	2																						25.5434
sp|P32478|HS150	TSGT[6.837]LEMNLK	837	2		547.282	2	y	1				98.6288			33.1386													28.6038		10.2809		42.4353
sp|P32478|HS150	TSGT[6.837]LEMNLK	837	2		628.307	2	y	2							16.7462													14.3653				22.5726
sp|P32478|HS150	TSGT[17.837]LEMNLK	837	2	16.8635	1093.56	1	y	1	67.576				440.671			113.711	476.05		83.7899	449.797			416.627	175.439			123.462	244.915		240.68	103.909	384.905			215.756
sp|P32478|HS150	TSGT[17.837]LEMNLK	837	2	16.8635	1255.61	1	y	2					481.503			153.982											200.328	105.158			97.9208	15.9345			81.3231
sp|P32478|HS150	TSGT[17.837]LEMNLK	837	2	16.8635	547.282	2	y	1	1292.57				238.595			463.581	409.324		86.6364	120.065		697.847	151.747					456.559		415.623	297.094	657.828			598.001
sp|P32478|HS150	TSGT[17.837]LEMNLK	837	2	16.8635	628.307	2	y	2	355.824				40.1404			492.761	276.563		256.096	483.968		270.16	174.126	46.9035				215.208		85.0839	147.775	423.693			717.067
sp|P32478|HS150	TSGT[3.837]LEMNLK	837	2		1093.56	1	y	1				27.8922														28.6037			22.0378
sp|P32478|HS150	TSGT[3.837]LEMNLK	837	2		1255.61	1	y	2
sp|P32478|HS150	TSGT[3.837]LEMNLK	837	2		547.282	2	y	1		37.2721		74.1522						71.4284			23.0051		67.6786			7.36225						7.45205
sp|P32478|HS150	TSGT[3.837]LEMNLK	837	2		628.307	2	y	2		35.6964								36.8802			33.8516		54.4071						40.1265			22.0375
sp|P32478|HS150	TSGT[9.837]LEMNLK	837	2	9.30396	1093.56	1	y	1									50.1927	28.6039													45.1831			11.071				8820.19
sp|P32478|HS150	TSGT[9.837]LEMNLK	837	2	9.30396	1255.61	1	y	2	59.8498									73.2825													16.0558		36.4156	28.6039
sp|P32478|HS150	TSGT[9.837]LEMNLK	837	2	9.30396	547.282	2	y	1	26.156		3558.85	39.6771															36.822						27.8438	87.8844			37.3918	1254.99
sp|P32478|HS150	TSGT[9.837]LEMNLK	837	2	9.30396	628.307	2	y	2	11.7683		242.052	29.715					127.769										69.5046							15.8818			57.6157	813.963
sp|P32478|HS150	TSGT[15.837]LEMNLK	837	2		1093.56	1	y	1		413.752					265.294					992.746				108.42				131.509	113.525			464.9	43.7594	568.306	1059.59	560.012	398.664
sp|P32478|HS150	TSGT[15.837]LEMNLK	837	2		1255.61	1	y	2		1832.76		7002.97	11822	10996.3	2736.14			1563.7	1166.66	3358	7563.01	5822.56		2429.28		5594.33	2884.67	2690.74	2809.1			3243.06	766.586	3346.01	5129.16	2958.03	3823.39
sp|P32478|HS150	TSGT[15.837]LEMNLK	837	2		547.282	2	y	1		642.379		1613.74	1772.49	2192.58	187.54			486.151	287.98	1266.35	1095	2344.09				2194.6	334.001	756.281	599.411			873.951		519.131	2158.67	1256.65	997.239
sp|P32478|HS150	TSGT[15.837]LEMNLK	837	2		628.307	2	y	2		343.232		1723.93	1938.04	3745.19	374.627			682.763	861.653	1179.25	1799.25	2834.92		1050.57		1964.83	854.211	117.72	523.976			734.424		691.148	2083.76	1444.15	1138.61
sp|P32478|HS150	TSGT[4.837]LEMNLK	837	2	4.24228	1093.56	1	y	1				37.2722					37.272					36.88
sp|P32478|HS150	TSGT[4.837]LEMNLK	837	2	4.24228	1255.61	1	y	2				37.1527
sp|P32478|HS150	TSGT[4.837]LEMNLK	837	2	4.24228	547.282	2	y	1	42.1009			29.1612					35.6964			35.6963	31.1378
sp|P32478|HS150	TSGT[4.837]LEMNLK	837	2	4.24228	628.307	2	y	2	23.7087								35.6965			48.7448	12.3574	14.374
sp|P32478|HS150	TSGT[2.837]LEMNLK	837	2	1.49584	1093.56	1	y	1				14.3656													36.4154				31.1381									35.6966
sp|P32478|HS150	TSGT[2.837]LEMNLK	837	2	1.49584	1255.61	1	y	2																			35.6966											34.6346
sp|P32478|HS150	TSGT[2.837]LEMNLK	837	2	1.49584	547.282	2	y	1	33.1386																28.6036	69.651	71.5512					91.546				33.1387
sp|P32478|HS150	TSGT[2.837]LEMNLK	837	2	1.49584	628.307	2	y	2	24.1288			25.4396														36.4158			58.727			35.1669				22.0377
sp|P32478|HS150	TSGT[10.837]LEMNLK	837	2	10.4203	1093.56	1	y	1	7956.77	10445.9		10052	20735.3	20044.6	8023.65		9981.26	5696.26	8136.18		12730.7		4120.42	5771.15	7907.57	8626.93	6137.62		7095.95	6411.01	11993.4	11832.4		5546.41	10438.6	5456.92
sp|P32478|HS150	TSGT[10.837]LEMNLK	837	2	10.4203	1255.61	1	y	2
sp|P32478|HS150	TSGT[10.837]LEMNLK	837	2	10.4203	547.282	2	y	1	933.374	788.787		664.773	2071.63	1443.03	537.677		559.302	738.41	874.262		740.328		279.718	664.22	533.605	504.119	561.467		802.827	848.239	889.083	747.018		695.809	1381.96	907.213
sp|P32478|HS150	TSGT[10.837]LEMNLK	837	2	10.4203	628.307	2	y	2																										450.381
sp|P32478|HS150	TSGT[1.812]LEMNLK	812	2	0.999271	1093.56	1	y	1	29.696					37.272								36.8802													59.2102
sp|P32478|HS150	TSGT[1.812]LEMNLK	812	2	0.999271	1255.61	1	y	2			9.54916					36.8802						34.6344			37.1527													22.485
sp|P32478|HS150	TSGT[1.812]LEMNLK	812	2	0.999271	547.282	2	y	1	74.0348				10.038		19.4784	32.2134																						15.4708
sp|P32478|HS150	TSGT[1.812]LEMNLK	812	2	0.999271	628.307	2	y	2			25.5429		23.0084	71.5478	27.282							7.20006			33.14										73.6587
sp|P32478|HS150	TSGT[11.812]LEMNLK	812	2		1093.56	1	y	1				4723.21		4236.87		4628.16		3876.52
sp|P32478|HS150	TSGT[11.812]LEMNLK	812	2		1255.61	1	y	2				227.399		128.816																			130.993
sp|P32478|HS150	TSGT[11.812]LEMNLK	812	2		547.282	2	y	1								8412.01		2781.54					5555.39	6555.8		5647.89						6706.07	2889.76	3923.22	4565.26	5426.14
sp|P32478|HS150	TSGT[11.812]LEMNLK	812	2		628.307	2	y	2				2631.25				2600.75							2236.35	2482.73		2906.43						3022.63	557.758	2171.89	1705.22	2191.63
sp|P32478|HS150	TSGT[15.812]LEMNLK	812	2	14.6066	1093.56	1	y	1	247.211										484.527								461.4						263.903		229.386
sp|P32478|HS150	TSGT[15.812]LEMNLK	812	2	14.6066	1255.61	1	y	2	567.241	293.062									93.1799																125.967
sp|P32478|HS150	TSGT[15.812]LEMNLK	812	2	14.6066	547.282	2	y	1	2467.25	3975.86									1463.31								222.87						215.492		1192.22
sp|P32478|HS150	TSGT[15.812]LEMNLK	812	2	14.6066	628.307	2	y	2	268.121	335.435									49.8767								63.9726						45.5309		878.15
sp|P32478|HS150	TSGT[20.812]LEMNLK	812	2		1093.56	1	y	1		112.275			102.61			46.1112			184.913	189.391		108.418	17.7403	21.9738							107.721				38.0456	103.607
sp|P32478|HS150	TSGT[20.812]LEMNLK	812	2		1255.61	1	y	2		294.84	470.718					228.543				291.221		31.0946	139.037	109.931							44.678	38.8103		62.9769	103.606
sp|P32478|HS150	TSGT[20.812]LEMNLK	812	2		547.282	2	y	1								36.001			82.1868	61.859											16.7284
sp|P32478|HS150	TSGT[20.812]LEMNLK	812	2		628.307	2	y	2		790.263	240.262		169.659			92.5522			124.261	412.661											318.397	130.557		213.827		139.416
sp|P32478|HS150	TSGT[18.812]LEMNLK	812	2		1093.56	1	y	1		79.9288				659.475			101.113								98.995							147.106			172.073		225.274
sp|P32478|HS150	TSGT[18.812]LEMNLK	812	2		1255.61	1	y	2		194.153				48.1892	21.1456		281.938						149.443		14.9546							56.0796	37.4616		157.679		13.6794
sp|P32478|HS150	TSGT[18.812]LEMNLK	812	2		547.282	2	y	1		87.1502					413.025																	367.027					96.5794
sp|P32478|HS150	TSGT[18.812]LEMNLK	812	2		628.307	2	y	2		798.195				581.581	195.887		28.864						25.1326		188.203							125.598	61.9476		142.478		33.073
sp|P32478|HS150	TSGT[2.812]LEMNLK	812	2		1093.56	1	y	1														7.45138														28.6036
sp|P32478|HS150	TSGT[2.812]LEMNLK	812	2		1255.61	1	y	2														18.2388																31.1382
sp|P32478|HS150	TSGT[2.812]LEMNLK	812	2		547.282	2	y	1					7.6795	19.5822	19.4784	10.0987						59.4127	32.8815						32.3856	21.6872						36.8801		31.1382
sp|P32478|HS150	TSGT[2.812]LEMNLK	812	2		628.307	2	y	2					33.8505	10.7008	20.6056	37.2718							37.1522						37.2718	99.3559
sp|P32478|HS150	TSGT[17.812]LEMNLK	812	2		1093.56	1	y	1													93.5867	584.978			223.534												211.808
sp|P32478|HS150	TSGT[17.812]LEMNLK	812	2		1255.61	1	y	2													197.319	77.8235															37.9404
sp|P32478|HS150	TSGT[17.812]LEMNLK	812	2		547.282	2	y	1																	596.698
sp|P32478|HS150	TSGT[17.812]LEMNLK	812	2		628.307	2	y	2																	130.114												120.347
sp|P32478|HS150	TSGT[7.812]LEMNLK	812	2	7.32834	1093.56	1	y	1		15.1043						7.45344											81.9834				14.3655						22.0379	14.6439
sp|P32478|HS150	TSGT[7.812]LEMNLK	812	2	7.32834	1255.61	1	y	2							35.6965	18.2386											20.8975		63.7013							18.2386		28.604
sp|P32478|HS150	TSGT[7.812]LEMNLK	812	2	7.32834	547.282	2	y	1	75.3296	88.6882	100.086					39.1526	17.8026												33.1387		47.9768						25.5433	7.50808
sp|P32478|HS150	TSGT[7.812]LEMNLK	812	2	7.32834	628.307	2	y	2	35.6972		81.6534				24.4562		7.45324										67.7362		33.7316		25.5431					34.84		119.517
sp|P32478|HS150	TSGT[12.812]LEMNLK	812	2	11.9468	1093.56	1	y	1											282.637
sp|P32478|HS150	TSGT[12.812]LEMNLK	812	2	11.9468	1255.61	1	y	2			283.311								290.967
sp|P32478|HS150	TSGT[12.812]LEMNLK	812	2	11.9468	547.282	2	y	1	521.827		558.532
sp|P32478|HS150	TSGT[12.812]LEMNLK	812	2	11.9468	628.307	2	y	2	3593.03		2140.05
sp|P32478|HS150	TSGT[4.812]LEMNLK	812	2		1093.56	1	y	1		10.7146			35.6964
sp|P32478|HS150	TSGT[4.812]LEMNLK	812	2		1255.61	1	y	2
sp|P32478|HS150	TSGT[4.812]LEMNLK	812	2		547.282	2	y	1		75.4516				74.8878	53.4118						18.0324									32.8787							27.0544
sp|P32478|HS150	TSGT[4.812]LEMNLK	812	2		628.307	2	y	2					33.8513	36.4155	17.9916						7.40704									31.1381							36.8803
sp|P32478|HS150	TSGT[16.812]LEMNLK	812	2		1093.56	1	y	1		279.025	2544.41		1442.54	1990.11	515.865	666.803		725.343		919.669	922.281	278.523	572.897	512.886	550.076	1710.13	126.521		446.073	382.473	202.682	899.66	41.7744	379.707	853.879		322	2128.46
sp|P32478|HS150	TSGT[16.812]LEMNLK	812	2		1255.61	1	y	2		951.604	2620.66	2703.54	4831.65	8965.57	852.451	854.039		410.708		2334.59	1392.12	2346.6	330.466	303.876	1418.05	2336.96			625.208	310.82	547.93	602.402	171.7	717.825	1144.13		1148.17	3102.16
sp|P32478|HS150	TSGT[16.812]LEMNLK	812	2		547.282	2	y	1		348.883	1136.4	638.542	970.412	1583.2	397.53	1074.87		326.153		846.249	2110.03	1188.02	208.646	287.655	1155.41	498.284	694.355		962.647		829.278	822.374	89.963	891.945	579.691		1271.87	1705.69
sp|P32478|HS150	TSGT[16.812]LEMNLK	812	2		628.307	2	y	2		1600.65	2824.13	1592.4	3048.85	3980.66		846.718		578.432		1525.85	1878.46	1948.5	463.398	227.752	2544.05	1641.01	686.561		432.837		902.151	1015.22	479.201	1440.4	1112.94		374.277	3537.06
sp|P32478|HS150	TSGT[5.812]LEMNLK	812	2		1093.56	1	y	1		35.6964																		10.7141
sp|P32478|HS150	TSGT[5.812]LEMNLK	812	2		1255.61	1	y	2
sp|P32478|HS150	TSGT[5.812]LEMNLK	812	2		547.282	2	y	1			64.2804		33.7384			10.0995					31.1378	8.86411								18.2389					25.5433			161.907
sp|P32478|HS150	TSGT[5.812]LEMNLK	812	2		628.307	2	y	2		55.8743	36.8802		29.6954			34.6344					36.4155	27.0539						31.1379		22.0377					18.8848			25.543
sp|P32478|HS150	TSGT[3.812]LEMNLK	812	2	2.62894	1093.56	1	y	1	16.002			35.6965						35.6966														35.6963
sp|P32478|HS150	TSGT[3.812]LEMNLK	812	2	2.62894	1255.61	1	y	2
sp|P32478|HS150	TSGT[3.812]LEMNLK	812	2	2.62894	547.282	2	y	1						20.7123	14.7643						18.0307		14.3525									37.2719		28.5333	24.7761	27.6466
sp|P32478|HS150	TSGT[3.812]LEMNLK	812	2	2.62894	628.307	2	y	2	62.9673			36.4156		35.6964	32.7227			16.0561			35.6963		53.1301											35.6966	37.2719	47.6375
sp|P32478|HS150	TSGT[19.812]LEMNLK	812	2		1093.56	1	y	1					407.209				163.631	360.311							28.3579	221.915				197.678	81.6869				31.3308		41.8721
sp|P32478|HS150	TSGT[19.812]LEMNLK	812	2		1255.61	1	y	2					31.9185				143.947	77.8381			78.9461	49.9713		22.6409	73.2257	95.9415		18.8782		31.3257	59.7275			36.4025		22.7451
sp|P32478|HS150	TSGT[19.812]LEMNLK	812	2		547.282	2	y	1					294.848				319.518	102.436			13.7575	779.524		530.585	751.486	67.1538		484.894			312.984				264.9	316.098	473.669
sp|P32478|HS150	TSGT[19.812]LEMNLK	812	2		628.307	2	y	2					334.155				223.359	53.2649			184.795					66.0725		401.277		30.2624				84.2557	50.6947	80.152
sp|P32478|HS150	TSGT[8.812]LEMNLK	812	2	8.51131	1093.56	1	y	1	99.6638					102.734		36.4154					72.4468	145.874		36.8805			36.2086	37.1523		13.5386
sp|P32478|HS150	TSGT[8.812]LEMNLK	812	2	8.51131	1255.61	1	y	2				95.3261	27.7542		10.7147	20.219						24.4792		59.4132			107.549			11.5023	37.1526					33.1386
sp|P32478|HS150	TSGT[8.812]LEMNLK	812	2	8.51131	547.282	2	y	1	9.30757			68.5805	125.78			112.138	99.0669				114.717	76.8114		65.5101		110.54		35.6962		72.716						13.228
sp|P32478|HS150	TSGT[8.812]LEMNLK	812	2	8.51131	628.307	2	y	2	33.078			44.8827	265.015	30.7627	24.8421	28.6037	99.4541				99.676	52.6003		9.50731		53.5582	105.618			35.3374	137.344					52.8227
sp|P32478|HS150	TSGT[6.812]LEMNLK	812	2		1093.56	1	y	1			35.6966			66.5366														36.4153
sp|P32478|HS150	TSGT[6.812]LEMNLK	812	2		1255.61	1	y	2			22.0376																				37.3117
sp|P32478|HS150	TSGT[6.812]LEMNLK	812	2		547.282	2	y	1						20.6052	35.6964	9.22537					36.4769			71.4834							65.6999		69.6664		27.8091
sp|P32478|HS150	TSGT[6.812]LEMNLK	812	2		628.307	2	y	2						37.356	34.6344	18.2388					18.2384			31.8592				25.543					63.7877		18.2385
sp|P32478|HS150	TSGT[13.812]LEMNLK	812	2		1093.56	1	y	1		3785.46	3817.66			4389.07						2880.19		2429.52													1878.3
sp|P32478|HS150	TSGT[13.812]LEMNLK	812	2		1255.61	1	y	2		934.364	686.281			502.701						628.007															621.977
sp|P32478|HS150	TSGT[13.812]LEMNLK	812	2		547.282	2	y	1		764.515	944.41			1424.8						483.391															416.245
sp|P32478|HS150	TSGT[13.812]LEMNLK	812	2		628.307	2	y	2		2782.81	3674.21			5337.32						3800.53		3495.45													2802.92
sp|P32478|HS150	TSGT[9.812]LEMNLK	812	2	8.52707	1093.56	1	y	1	78.0307									83.5354												27.9367		37.2717					26.9734	4080.87
sp|P32478|HS150	TSGT[9.812]LEMNLK	812	2	8.52707	1255.61	1	y	2							25.543				33.8512						24.7561				34.6344		15.5423	14.6844	36.8801				26.995
sp|P32478|HS150	TSGT[9.812]LEMNLK	812	2	8.52707	547.282	2	y	1	23.8719						126.43										175.956	23.4667			43.9738		54.0232				14.5372			764.397
sp|P32478|HS150	TSGT[9.812]LEMNLK	812	2	8.52707	628.307	2	y	2	80.1893									32.996	173.556							84.2284				7.43465			74.1521		12.0741			743.366
sp|P32478|HS150	TSGT[14.812]LEMNLK	812	2		1093.56	1	y	1				6075.77	4633.05		3870.54			4375.91	2559.34		5760.86	2873.05		3507.11			2748.04	2669.55	2978.47	2173.4	4599.5		824.905	2898.53	1773.63		4118.82
sp|P32478|HS150	TSGT[14.812]LEMNLK	812	2		1255.61	1	y	2									181.38				279.661	195.769		160.941													133.521
sp|P32478|HS150	TSGT[14.812]LEMNLK	812	2		547.282	2	y	1				1276.94	1034.67		790.904		1442.77	704.131	437.281		2254.59			804.143			506.945	600.234	554.735	1289.37	704.356		196.844	745.578	476.578		762.292
sp|P32478|HS150	TSGT[14.812]LEMNLK	812	2		628.307	2	y	2				5670.81	5506.91		3161.14			4180.13	1989.52		5410.84	3493.56		1860.49			1605.65	2125.87	1878.47	2116.04	5716.91		559.153	2321.21	2350.55		3483.45
sp|P32478|HS150	TSGT[10.812]LEMNLK	812	2	10.4155	1093.56	1	y	1	3364.62				4524.58		2848.15						3173.24					2743.32					3201.63							641.128
sp|P32478|HS150	TSGT[10.812]LEMNLK	812	2	10.4155	1255.61	1	y	2	266.28				649.052		191.62						315.627					247.866					281.116
sp|P32478|HS150	TSGT[10.812]LEMNLK	812	2	10.4155	547.282	2	y	1																														5169.38
sp|P32478|HS150	TSGT[10.812]LEMNLK	812	2	10.4155	628.307	2	y	2																														2662.43
sp|P32478|HS150	TSGT[18.787]LEMNLK	787	2		1093.56	1	y	1		659.971						117.763			276.759	328.205					578.355	187.221		282.426		231.088				39.0592			124.312
sp|P32478|HS150	TSGT[18.787]LEMNLK	787	2		1255.61	1	y	2		19.0366			181.136			172.494			219.999					28.0971				132.688	127.652	113.856				10.5356
sp|P32478|HS150	TSGT[18.787]LEMNLK	787	2		547.282	2	y	1		93.5217					359.189	15.0345			35.1581	586.952				151.254					79.6726					78.8944			48.7978
sp|P32478|HS150	TSGT[18.787]LEMNLK	787	2		628.307	2	y	2					177.441		240.732	308.774									184.449	135.07		207.136	93.0836					95.549			12.6328
sp|P32478|HS150	TSGT[11.787]LEMNLK	787	2		1093.56	1	y	1														96263.8					49571									43207.1
sp|P32478|HS150	TSGT[11.787]LEMNLK	787	2		1255.61	1	y	2
sp|P32478|HS150	TSGT[11.787]LEMNLK	787	2		547.282	2	y	1
sp|P32478|HS150	TSGT[11.787]LEMNLK	787	2		628.307	2	y	2														5854.61					2969.07									3126.67
sp|P32478|HS150	TSGT[10.787]LEMNLK	787	2	10.0228	1093.56	1	y	1	81664.2	61375.5	74856.9	66214.4	141406	121824	63690.4	92756.7	45733.8	38784.9	59942	52307	56157.6	51652.5	15928.1	36301.5	51725	43322.3	37421.8	38820	38652.2	37491.7	53440.9	35085.4	13360.4	37641.9	51470	45191.6	39038.6
sp|P32478|HS150	TSGT[10.787]LEMNLK	787	2	10.0228	1255.61	1	y	2	13625.9	8776.72	10505.8	9520.42	22484.4	20101.1	9365.94	14742.3	6478.51	5999.14	9306.29	7279.22	7953.38	8379.26	2311.14	5516.08	8223.04	6743.9	5154.25	5273.61	6477.72	4916.87	6924.04	5501.31	1792.46	5313.77	6862.03	6619.17	6435.25
sp|P32478|HS150	TSGT[10.787]LEMNLK	787	2	10.0228	547.282	2	y	1	23966	19603.5	22035.1	21427.7	47374.2	43106.6	19236.1	28523.6	13714	11575.4	19140.9	15593.5	17189.2	17979.1	4437.85	11866.1	16680.7	13162.2	11214.2	12246.2	10246.7	11236.6	16270.5	11650.6	3880.02	12213.1	17616.4	15167.6	11831.7
sp|P32478|HS150	TSGT[10.787]LEMNLK	787	2	10.0228	628.307	2	y	2
sp|P32478|HS150	TSGT[6.787]LEMNLK	787	2		1093.56	1	y	1			54.3645	15.9212	37.1655	18.2611		25.543			73.5396							239.972		32.6818									46.5551
sp|P32478|HS150	TSGT[6.787]LEMNLK	787	2		1255.61	1	y	2					35.6966	37.3119					36.8804			36.4154
sp|P32478|HS150	TSGT[6.787]LEMNLK	787	2		547.282	2	y	1				69.0977				24.7563		18.2386	14.39			71.2999	25.9382		10.0383			71.2994			49.0175						16.4738	37.3115
sp|P32478|HS150	TSGT[6.787]LEMNLK	787	2		628.307	2	y	2			67.0856	37.4009						31.1379					61.7447		31.1378	65.6542					31.1378						34.634	36.8802
sp|P32478|HS150	TSGT[8.787]LEMNLK	787	2	7.97799	1093.56	1	y	1	63.777		113.545		130.145		6.47955		34.7839	85.6205		53.8368			62.2829		87.0402	27.4038			37.2719		37.5757	37.7627	69.6664	57.7569	58.1576
sp|P32478|HS150	TSGT[8.787]LEMNLK	787	2	7.97799	1255.61	1	y	2	18.239	37.2718		64.6219			34.6343		16.0561		37.2721	71.4828	14.3658	70.6538					33.5876					35.702	28.604
sp|P32478|HS150	TSGT[8.787]LEMNLK	787	2	7.97799	547.282	2	y	1	61.5169	175.776	9.75193	84.6384	276.43		33.3891	61.7438	269.565	170.001	107.023		35.9309		20.6055	137.962	49.1952	136.927			125.632	60.5907			23.0405	169.036
sp|P32478|HS150	TSGT[8.787]LEMNLK	787	2	7.97799	628.307	2	y	2	167.737	97.6265		116.53			50.7381	238.208		101.727		73.7597	105.053	80.5967	148.225	233.285	96.3984	28.313	63.5997		41.7748	31.2937	42.5864	217.916	22.0378	51.1027	44.6255
sp|P32478|HS150	TSGT[17.787]LEMNLK	787	2		1093.56	1	y	1		221.213				1061.13									315.177		87.2238								347.472	61.5775		10.4585
sp|P32478|HS150	TSGT[17.787]LEMNLK	787	2		1255.61	1	y	2		71.7964				275.142					15.2295			86.887	110.747						229.339				31.1381	131.352	57.8801
sp|P32478|HS150	TSGT[17.787]LEMNLK	787	2		547.282	2	y	1		782.483				128.033				245.65				204.772	136.019		414.638				91.4874				26.8383		224.032	230.516
sp|P32478|HS150	TSGT[17.787]LEMNLK	787	2		628.307	2	y	2		53.4219								116.865	114.545				79.3756		70.2075				121.461				112.34			125.767
sp|P32478|HS150	TSGT[9.787]LEMNLK	787	2		1093.56	1	y	1																														57567.2
sp|P32478|HS150	TSGT[9.787]LEMNLK	787	2		1255.61	1	y	2																														8833.9
sp|P32478|HS150	TSGT[9.787]LEMNLK	787	2		547.282	2	y	1																														18654.2
sp|P32478|HS150	TSGT[9.787]LEMNLK	787	2		628.307	2	y	2
sp|P32478|HS150	TSGT[1.787]LEMNLK	787	2	0.751447	1093.56	1	y	1		62.9674					32.0339						52.9024	140.944	22.8363		28.4604						16.0177	69.2688			69.6132
sp|P32478|HS150	TSGT[1.787]LEMNLK	787	2	0.751447	1255.61	1	y	2	35.699		33.1387												10.7141								18.2389
sp|P32478|HS150	TSGT[1.787]LEMNLK	787	2	0.751447	547.282	2	y	1	85.4584		37.6792	13.1529	9.93796		46.5453					21.5554	10.7147	29.6339			87.8232	70.1967	93.483			75.8384	28.1227	37.1522			45.0969	25.5188
sp|P32478|HS150	TSGT[1.787]LEMNLK	787	2	0.751447	628.307	2	y	2		25.5431		37.1526	22.5084							43.048	112.499					36.8803	18.8852			37.1539	66.5121	95.293				10.0986
sp|P32478|HS150	TSGT[16.787]LEMNLK	787	2		1093.56	1	y	1											104.917					373.623		272.041	214.547										431.084
sp|P32478|HS150	TSGT[16.787]LEMNLK	787	2		1255.61	1	y	2											253.042					15.5083		96.165	35.7574										318.695
sp|P32478|HS150	TSGT[16.787]LEMNLK	787	2		547.282	2	y	1																706.253		857.356											813.531
sp|P32478|HS150	TSGT[16.787]LEMNLK	787	2		628.307	2	y	2											83.8562							699.582	458.432										169.062
sp|P32478|HS150	TSGT[13.787]LEMNLK	787	2		1093.56	1	y	1												6357.41												5519.72		4658.97	6806.18	5854.56	6142.72
sp|P32478|HS150	TSGT[13.787]LEMNLK	787	2		1255.61	1	y	2
sp|P32478|HS150	TSGT[13.787]LEMNLK	787	2		547.282	2	y	1												253.336														404.351
sp|P32478|HS150	TSGT[13.787]LEMNLK	787	2		628.307	2	y	2												3272.63												2983.85		1676.53	3777.48	2211.53	2222.52
sp|P32478|HS150	TSGT[20.787]LEMNLK	787	2		1093.56	1	y	1																138.251	279.734							283.377	184.339		122.454		99.0952
sp|P32478|HS150	TSGT[20.787]LEMNLK	787	2		1255.61	1	y	2								65.5573							38.3549	88.1912	95.7683			10.0301			183.936	69.0932	42.2278		25.2059
sp|P32478|HS150	TSGT[20.787]LEMNLK	787	2		547.282	2	y	1								23.0538			141.261	170.714				267.63				104.92					318.055		222.862		84.9889
sp|P32478|HS150	TSGT[20.787]LEMNLK	787	2		628.307	2	y	2								247.06			28.6321	76.0434			108.373					95.3356			149.824				78.2904		32.2524
sp|P32478|HS150	TSGT[7.787]LEMNLK	787	2		1093.56	1	y	1		88.7988		102.407			35.6967							27.7276	43.9964	34.7691				119.149			40.3454
sp|P32478|HS150	TSGT[7.787]LEMNLK	787	2		1255.61	1	y	2							14.3651					13.4279			7.45358					37.1525					25.5433			18.2385
sp|P32478|HS150	TSGT[7.787]LEMNLK	787	2		547.282	2	y	1		22.0381		69.7321			55.9107					81.3151		46.2368		16.2862				31.1382			43.1725			17.7218		84.9127
sp|P32478|HS150	TSGT[7.787]LEMNLK	787	2		628.307	2	y	2		28.1449		66.7221			66.6558								135.538					41.3927			48.0351		31.1381	66.913		92.2729
sp|P32478|HS150	TSGT[12.787]LEMNLK	787	2		1093.56	1	y	1																														3669.33
sp|P32478|HS150	TSGT[12.787]LEMNLK	787	2		1255.61	1	y	2
sp|P32478|HS150	TSGT[12.787]LEMNLK	787	2		547.282	2	y	1		2439.83		5494.35																										2998.7
sp|P32478|HS150	TSGT[12.787]LEMNLK	787	2		628.307	2	y	2		8364.11		3959.81																										10470.7
sp|P32478|HS150	TSGT[3.787]LEMNLK	787	2		1093.56	1	y	1		25.5613		49.8564	57.4147				70.6157	15.2265		28.6035		96.427		53.2679					27.6468				7.45408	35.6966			7.45382	6.11291
sp|P32478|HS150	TSGT[3.787]LEMNLK	787	2		1255.61	1	y	2				69.6133								14.3656
sp|P32478|HS150	TSGT[3.787]LEMNLK	787	2		547.282	2	y	1		16.678			58.9463			21.4214	31.1381	15.1736	53.8644		27.8409	36.8802	99.0405		37.3031				20.8059				26.735					112.416
sp|P32478|HS150	TSGT[3.787]LEMNLK	787	2		628.307	2	y	2				36.8803	37.2718			17.8026	35.6965	34.5699	18.2389		42.1009		37.1528	17.6649	33.0774									36.8804			25.5431	23.0731
sp|P32478|HS150	TSGT[19.787]LEMNLK	787	2		1093.56	1	y	1				117.645						48.1962					326.003			336.934		67.187				38.3964	23.3083		238.573	272.682	221.645
sp|P32478|HS150	TSGT[19.787]LEMNLK	787	2		1255.61	1	y	2				388.879					150.992	221.168				24.7787	61.8386		96.4147	176.833						24.9837	62.2755		22.331		22.9629
sp|P32478|HS150	TSGT[19.787]LEMNLK	787	2		547.282	2	y	1				535.189					593.392					440.82	331.601		522.662			336.074				307.763	452.915			608.8	324.22
sp|P32478|HS150	TSGT[19.787]LEMNLK	787	2		628.307	2	y	2									75.9387					99.5976	267.117		123.247	25.3288		198.075				11.6138	211.511			68.9753	298.454
sp|P32478|HS150	TSGT[5.787]LEMNLK	787	2	4.92306	1093.56	1	y	1			42.2923	131.03					31.138		12.5966		53.2681	180.305		13.4315						28.6038							20.0456
sp|P32478|HS150	TSGT[5.787]LEMNLK	787	2	4.92306	1255.61	1	y	2		41.8148
sp|P32478|HS150	TSGT[5.787]LEMNLK	787	2	4.92306	547.282	2	y	1	31.9765			23.9211		144.202		48.1263	64.1955	34.6343	26.1095	73.5868		35.6963	22.0379	35.6963	12.1107					107.109	72.5857					19.478
sp|P32478|HS150	TSGT[5.787]LEMNLK	787	2	4.92306	628.307	2	y	2	103.675	24.7561	20.346	19.6204		127.677		69.9824	37.1523	32.8657	37.4144	31.1382	22.7278	69.6663	36.4779		25.5431						21.9689					27.6466	17.5931
sp|P32478|HS150	TSGT[15.787]LEMNLK	787	2		1093.56	1	y	1
sp|P32478|HS150	TSGT[15.787]LEMNLK	787	2		1255.61	1	y	2																									36.9473
sp|P32478|HS150	TSGT[15.787]LEMNLK	787	2		547.282	2	y	1																									24.5461
sp|P32478|HS150	TSGT[15.787]LEMNLK	787	2		628.307	2	y	2
sp|P32478|HS150	TSGT[4.787]LEMNLK	787	2	3.71583	1093.56	1	y	1		20.6652					18.8849		14.2834	117.801			75.7257							25.6948	19.7125	25.5431	28.4598	9.67293						66.1753
sp|P32478|HS150	TSGT[4.787]LEMNLK	787	2	3.71583	1255.61	1	y	2							37.1525
sp|P32478|HS150	TSGT[4.787]LEMNLK	787	2	3.71583	547.282	2	y	1	24.7761	99.0671		72.3991				24.096	36.0329	24.0377						22.0375	20.9568		26.735	22.0375	84.2426	88.7913	135.803
sp|P32478|HS150	TSGT[4.787]LEMNLK	787	2	3.71583	628.307	2	y	2	126.813	36.4157		15.5429				44.0351		59.0958			58.7272			73.0528	25.5433		19.4966				71.393	66.8185						36.2049
sp|P32478|HS150	TSGT[2.787]LEMNLK	787	2	2.04278	1093.56	1	y	1	69.0371		8.9374			36.3082	12.892	63.7078	36.8803	28.6039		25.5429	96.5627		28.6037	46.9712			73.659		14.3657		28.604					74.152	24.6832
sp|P32478|HS150	TSGT[2.787]LEMNLK	787	2	2.04278	1255.61	1	y	2												34.6344			36.4152								34.6343	37.1525
sp|P32478|HS150	TSGT[2.787]LEMNLK	787	2	2.04278	547.282	2	y	1	7.36625				19.4465	43.0484	59.5879	36.8803		94.5239	20.0454		27.9966								48.9073				7.36017			19.3494
sp|P32478|HS150	TSGT[2.787]LEMNLK	787	2	2.04278	628.307	2	y	2			63.2379		33.1384			24.6835	37.1527	52.0638	33.1389		39.1551			17.5933			34.6344					14.127	61.3713				28.6037
sp|P32478|HS150	TSGT[14.787]LEMNLK	787	2		1093.56	1	y	1
sp|P32478|HS150	TSGT[14.787]LEMNLK	787	2		1255.61	1	y	2														1235.56								95.8551			163.542
sp|P32478|HS150	TSGT[14.787]LEMNLK	787	2		547.282	2	y	1																									241.408			887.108
sp|P32478|HS150	TSGT[14.787]LEMNLK	787	2		628.307	2	y	2														284.354								864.348			40.5974			596.045
sp|P32478|HS150	TSGT[5.762]LEMNLK	762	2	5.03005	1093.56	1	y	1		9.50218			48.5979										14.3657			22.8365				61.988		36.4156			37.272
sp|P32478|HS150	TSGT[5.762]LEMNLK	762	2	5.03005	1255.61	1	y	2	37.2722												37.2718
sp|P32478|HS150	TSGT[5.762]LEMNLK	762	2	5.03005	547.282	2	y	1	37.2722	29.8645			75.0779								67.0232	11.5031						31.1377				16.0564
sp|P32478|HS150	TSGT[5.762]LEMNLK	762	2	5.03005	628.307	2	y	2	26.8154	34.8489			25.1874									68.7281	42.1012			18.239		36.8802		19.4938		37.2722			36.8802
sp|P32478|HS150	TSGT[10.762]LEMNLK	762	2	10.4217	1093.56	1	y	1	15244.5	12618.1	21108.7	12179.1		19972	12647.9	14181.1	8773.8	9521.38	10608.6	9434	17337.3		3793.53	7517.35	6319.5	7124.82	6413.05	7447.14	10155.9	8786.71	10589.1	7997.48	2721.66		7548.54	7743.82	10348.3
sp|P32478|HS150	TSGT[10.762]LEMNLK	762	2	10.4217	1255.61	1	y	2																										122.888	749.231
sp|P32478|HS150	TSGT[10.762]LEMNLK	762	2	10.4217	547.282	2	y	1	3661.51	2616.64	4547.12	3033.99		5279.13	2614.85	3393.62	1927.85	2068.14	2223.35	2253.31	3920.79		1121.39	1738.71	1828.3	2359.52	1568.06	1749.53	2742.95	2574.56	3137.61	1705.4	808.575		2735.72	2192.86	2454.07
sp|P32478|HS150	TSGT[10.762]LEMNLK	762	2	10.4217	628.307	2	y	2																			456.472					607.947		64.0057	750.519		710.044
sp|P32478|HS150	TSGT[6.762]LEMNLK	762	2		1093.56	1	y	1
sp|P32478|HS150	TSGT[6.762]LEMNLK	762	2		1255.61	1	y	2
sp|P32478|HS150	TSGT[6.762]LEMNLK	762	2		547.282	2	y	1				7.12826								14.1588								22.0187								14.2883
sp|P32478|HS150	TSGT[6.762]LEMNLK	762	2		628.307	2	y	2				75.3256								27.4048								7.45367								33.1388
sp|P32478|HS150	TSGT[3.762]LEMNLK	762	2	3.66195	1093.56	1	y	1							37.1527
sp|P32478|HS150	TSGT[3.762]LEMNLK	762	2	3.66195	1255.61	1	y	2
sp|P32478|HS150	TSGT[3.762]LEMNLK	762	2	3.66195	547.282	2	y	1	11.2642	20.6052		72.4681			29.6912						19.4266														23.1942	45.3933
sp|P32478|HS150	TSGT[3.762]LEMNLK	762	2	3.66195	628.307	2	y	2	16.5946	52.0911		20.1657			109.451						24.5462														29.0301	10.7145
sp|P32478|HS150	TSGT[7.762]LEMNLK	762	2		1093.56	1	y	1										36.8801							22.0375				31.2509		14.3656					36.4153
sp|P32478|HS150	TSGT[7.762]LEMNLK	762	2		1255.61	1	y	2																				33.7785			32.3654
sp|P32478|HS150	TSGT[7.762]LEMNLK	762	2		547.282	2	y	1										41.5258							16.5084			114.398	63.1711	18.2381	87.3203					96.9046		235.436
sp|P32478|HS150	TSGT[7.762]LEMNLK	762	2		628.307	2	y	2																					48.5771	18.2381								139.751
sp|P32478|HS150	TSGT[9.762]LEMNLK	762	2		1093.56	1	y	1		158.385			57.448	36.345									34.0736						7.45327			53.0141	16.0559					9301.51
sp|P32478|HS150	TSGT[9.762]LEMNLK	762	2		1255.61	1	y	2		64.699				143.502		34.6345					14.039											44.9472
sp|P32478|HS150	TSGT[9.762]LEMNLK	762	2		547.282	2	y	1		276.31	117.718		153.128	42.207									43.7321						235.48			77.4205	160.604		164.974			2341.23
sp|P32478|HS150	TSGT[9.762]LEMNLK	762	2		628.307	2	y	2		153.828	206.987		889.003	448.491		18.1377					470.127		22.3432									367.684	55.4178		229.689			824.95
sp|P32478|HS150	TSGT[2.762]LEMNLK	762	2	2.40568	1093.56	1	y	1		37.1525	28.604																									71.3
sp|P32478|HS150	TSGT[2.762]LEMNLK	762	2	2.40568	1255.61	1	y	2
sp|P32478|HS150	TSGT[2.762]LEMNLK	762	2	2.40568	547.282	2	y	1	47.6395	35.6962	43.2275				46.0016				27.7242	74.1525	10.8875	66.819													36.4155	14.7946
sp|P32478|HS150	TSGT[2.762]LEMNLK	762	2	2.40568	628.307	2	y	2	93.8326	34.6341	10.8696				28.986				36.4154	22.2308	62.9674	31.138													23.3779
sp|P32478|HS150	TSGT[1.762]LEMNLK	762	2		1093.56	1	y	1			28.604									34.6344
sp|P32478|HS150	TSGT[1.762]LEMNLK	762	2		1255.61	1	y	2
sp|P32478|HS150	TSGT[1.762]LEMNLK	762	2		547.282	2	y	1			21.8672			25.3399		28.085	126.491	52.8412	23.8212	23.4057		7.4537	110.42					48.3662			64.8641			36.4154		21.1058		14.366
sp|P32478|HS150	TSGT[1.762]LEMNLK	762	2		628.307	2	y	2			33.1389			55.3022		36.8802	58.5659	35.9428	10.7144	17.3394		31.1379	26.4986					38.132			71.5481			29.6082		14.9339		63.2455
sp|P32478|HS150	TSGT[13.762]LEMNLK	762	2		1093.56	1	y	1
sp|P32478|HS150	TSGT[13.762]LEMNLK	762	2		1255.61	1	y	2							928.192										349.092								373.387				175.387
sp|P32478|HS150	TSGT[13.762]LEMNLK	762	2		547.282	2	y	1							3546.69										4569.35								1455.6				3435.59
sp|P32478|HS150	TSGT[13.762]LEMNLK	762	2		628.307	2	y	2
sp|P32478|HS150	TSGT[11.762]LEMNLK	762	2	10.4626	1093.56	1	y	1	12801.4	11280.8	17765.2	11903.6	16442.1	19049	10699.1	13257.1	7893.74	9234.74	9538.85	8527.69	14056.8	10289.4	4311.23	6497	7043.97	7151.01	5681.13	6920.85	9351.45	7830.34	9894.38	9450.4		5378.1	7025.43	8018.74	8497.25
sp|P32478|HS150	TSGT[11.762]LEMNLK	762	2	10.4626	1255.61	1	y	2																									742.238
sp|P32478|HS150	TSGT[11.762]LEMNLK	762	2	10.4626	547.282	2	y	1	2673.38	1899.79	3900.5	2468.89	3373.39	3854.17	2010.38	2309.63	1479.7	1974.56	1772.9	1586.42	2304.16	2304.31	883.285	1423.15	1406.04	1701.65	868.444	1252.86	2229.63	1540.71	1949.92	1243.03	154.775	765.456	1723.42	1440.01	1368.05
sp|P32478|HS150	TSGT[11.762]LEMNLK	762	2	10.4626	628.307	2	y	2
sp|P32478|HS150	TSGT[17.762]LEMNLK	762	2		1093.56	1	y	1		72.299																								44.3434
sp|P32478|HS150	TSGT[17.762]LEMNLK	762	2		1255.61	1	y	2		238.383																							51.0571
sp|P32478|HS150	TSGT[17.762]LEMNLK	762	2		547.282	2	y	1		128.45																							274.968	143.363
sp|P32478|HS150	TSGT[17.762]LEMNLK	762	2		628.307	2	y	2																									202.707	203.285
sp|P32478|HS150	TSGT[14.762]LEMNLK	762	2		1093.56	1	y	1						226.289	341.269					1333.66		1419.14	816.254				694.202	297.23	360.216	48.0336	338.948	705.431		939.059			816.231
sp|P32478|HS150	TSGT[14.762]LEMNLK	762	2		1255.61	1	y	2					82.3628	988.828	392.086					493.988			200.138					180.736		498.572	737.244	726.081		187.774			344.479
sp|P32478|HS150	TSGT[14.762]LEMNLK	762	2		547.282	2	y	1					103.911	346.115	168.574					371.135			292.372				87.1944	85.1806	546.809		300.951	234.162		737.872
sp|P32478|HS150	TSGT[14.762]LEMNLK	762	2		628.307	2	y	2					2108.22		1340.72					94.7733		1421.88	1202.83				90.1376	1139.79			89.5132	377.672		137.666			146.883
sp|P32478|HS150	TSGT[16.762]LEMNLK	762	2		1093.56	1	y	1		383.453		1155.1	1423.29	2089.02				801.942	393.41	1447.3	2229.66		712.241		1359.42	1746.39		383.685			928.256	684.588	291.177	778.42	1165.57	354.535	1063.19	2008.48
sp|P32478|HS150	TSGT[16.762]LEMNLK	762	2		1255.61	1	y	2				328.814	407.93	817.746				292.59	176.564		236.981				303.182	426.79					271.166	178.63	53.6452	141.218			156.829
sp|P32478|HS150	TSGT[16.762]LEMNLK	762	2		547.282	2	y	1		484.597		1049.22	1527.97	3311.97				586.814	142.423	1215.46	1811.33		545.766		1915.88	1571.15		385.795			792.623	778.542		801.876	1669.65	129.113	654.726	3052.16
sp|P32478|HS150	TSGT[16.762]LEMNLK	762	2		628.307	2	y	2		2032.51		1529.87	5220	6332.93				1455.95	969.12	2543.64	3732.76		1104.76		4132.89	3922.32		1302.3			2065.42	2038.83	392.536	1848.66	3003.68	1435.23	2905.3	7643.28
sp|P32478|HS150	TSGT[19.762]LEMNLK	762	2		1093.56	1	y	1			232.941				394.888	160.502	207.982		159.179										22.3157	43.4035	24.902					130.929	20.6049
sp|P32478|HS150	TSGT[19.762]LEMNLK	762	2		1255.61	1	y	2			231.241	191.4				43.1305	99.1916	50.333	29.3926										70.6627		35.6961					23.5305
sp|P32478|HS150	TSGT[19.762]LEMNLK	762	2		547.282	2	y	1			271.204	39.74			589.642	643.738	580.312	250.409	93.5807		389.518									281.807	399.206			36.819		300.869	216.024
sp|P32478|HS150	TSGT[19.762]LEMNLK	762	2		628.307	2	y	2			574.559				146.44	132.281		353.151	360.452		59.3018									94.0118	61.0544			302.941		31.1464
sp|P32478|HS150	TSGT[8.762]LEMNLK	762	2	7.8676	1093.56	1	y	1	18.7633							109.105		7.44769		35.6964	57.67		42.1009		31.1378				67.7197								25.0545
sp|P32478|HS150	TSGT[8.762]LEMNLK	762	2	7.8676	1255.61	1	y	2	37.2735	77.9687					26.8596	34.6341	23.8607	26.0489		33.1388	23.7657		14.3652	8.98458	20.6052	36.8806		48.2207				53.3431
sp|P32478|HS150	TSGT[8.762]LEMNLK	762	2	7.8676	547.282	2	y	1	74.2583	63.899					56.4629	47.8477	31.7698	13.5288		99.8053			35.2611	52.9145		46.2841		23.0479	24.5249	68.4868		108.323	11.7509
sp|P32478|HS150	TSGT[8.762]LEMNLK	762	2	7.8676	628.307	2	y	2	232.357	154.043						202.643	197.399			27.8335	257.125		10.8199		125.892	333.535		125.72		11.9396		220.56	76.4161				307.612
sp|P32478|HS150	TSGT[15.762]LEMNLK	762	2		1093.56	1	y	1		190.115	156.069			426.179		318.295	212.549	166.307						32.7024					180.102					256.118			417.709
sp|P32478|HS150	TSGT[15.762]LEMNLK	762	2		1255.61	1	y	2						668.905															753.799					395.835
sp|P32478|HS150	TSGT[15.762]LEMNLK	762	2		547.282	2	y	1		1657.79	247.518					1494.18	225.561		1301.12										191.719								1492.43
sp|P32478|HS150	TSGT[15.762]LEMNLK	762	2		628.307	2	y	2		1135.97	2083.32					2450.67	1488.8	794.296	558.405					635.404													1971.51
sp|P32478|HS150	TSGT[18.762]LEMNLK	762	2	17.843	1093.56	1	y	1	246.243	391.9		484.411				442.612	28.485		330.735	41.0687						75.825	212.308	97.6968				76.6148	36.0641	79.5782		145.359	13.6829
sp|P32478|HS150	TSGT[18.762]LEMNLK	762	2	17.843	1255.61	1	y	2	333.548	19.3748						130.836	145.571		84.9523	71.5045			145.721			168.357		35.4426					9.80461	15.1709
sp|P32478|HS150	TSGT[18.762]LEMNLK	762	2	17.843	547.282	2	y	1	99.1934			198.987					15.0002		30.4435							61.5368								20.4439		41.1736
sp|P32478|HS150	TSGT[18.762]LEMNLK	762	2	17.843	628.307	2	y	2	810.06	204.953		327.453				148.022	520.339		237.25				34.2375				316.562	366.581				50.3072	151.859				256.705
sp|P32478|HS150	TSGT[12.762]LEMNLK	762	2	12.1479	1093.56	1	y	1									171.231			395.196			89.1951					369.916	202.935					391.105				1441.41
sp|P32478|HS150	TSGT[12.762]LEMNLK	762	2	12.1479	1255.61	1	y	2					415.536							362.238		542.718	139.175										374.097	208.297			528.686	884.306
sp|P32478|HS150	TSGT[12.762]LEMNLK	762	2	12.1479	547.282	2	y	1	2393.82		1695.66	1396.96	3288.2	1667.82						966.139		1559.43	743.421			1089.46			3719.46				180.085	3026.65			342.726	6167.78
sp|P32478|HS150	TSGT[12.762]LEMNLK	762	2	12.1479	628.307	2	y	2	6617.16		4996.88	2518.56	3797.53	3582.42			1927.99			3456.42		4980.77	2111.07			2794.03		2550.19										14765.7
sp|P32478|HS150	TSGT[20.762]LEMNLK	762	2	19.5966	1093.56	1	y	1	94.0267	301.61						69.3626				48.0398	69.4864		26.5103				32.4589	84.5035		235.184		84.4296		26.0466	48.7707	9.05984
sp|P32478|HS150	TSGT[20.762]LEMNLK	762	2	19.5966	1255.61	1	y	2	197.01											179.137			39.0315	40.358	62.3413	113.239	6.85098	142.88				36.4155			35.6964
sp|P32478|HS150	TSGT[20.762]LEMNLK	762	2	19.5966	547.282	2	y	1		319.719				139.198		37.8805		325.778		41.4201				75.2382								36.2833		129.327	25.0334
sp|P32478|HS150	TSGT[20.762]LEMNLK	762	2	19.5966	628.307	2	y	2		70.6446				76.4847		144.546		347.921		127.731	226.013			173.26	98.0383	22.3446	254.115			157.501		130.59			182.009	66.7631
sp|P32478|HS150	TSGT[4.762]LEMNLK	762	2	3.64618	1093.56	1	y	1		73.7607						17.8966							34.6345			22.0377
sp|P32478|HS150	TSGT[4.762]LEMNLK	762	2	3.64618	1255.61	1	y	2
sp|P32478|HS150	TSGT[4.762]LEMNLK	762	2	3.64618	547.282	2	y	1	50.8753		36.8803	24.9148	40.4274			95.487	72.7096			73.1577		50.9361								56.3853
sp|P32478|HS150	TSGT[4.762]LEMNLK	762	2	3.64618	628.307	2	y	2	12.9577	37.3699	17.6154	31.1381	27.0672				19.3954			74.4241		42.28	30.5509			33.1387				10.2364
sp|P32478|HS150	TSGT[6.737]LEMNLK	737	2		1093.56	1	y	1				36.4155						18.2388												28.6037
sp|P32478|HS150	TSGT[6.737]LEMNLK	737	2		1255.61	1	y	2									34.6341
sp|P32478|HS150	TSGT[6.737]LEMNLK	737	2		547.282	2	y	1			45.3621	26.9733					74.7867													57.603
sp|P32478|HS150	TSGT[6.737]LEMNLK	737	2		628.307	2	y	2			107.179						21.4212	14.3655
sp|P32478|HS150	TSGT[20.737]LEMNLK	737	2		1093.56	1	y	1		32.8586									72.9	155.591					7.30756		107.506					57.6726				49.6641
sp|P32478|HS150	TSGT[20.737]LEMNLK	737	2		1255.61	1	y	2		185.825	140.194							92.5916	47.7866	44.1571	34.6344	71.1326			31.3151											13.5981
sp|P32478|HS150	TSGT[20.737]LEMNLK	737	2		547.282	2	y	1		280.036	30.1805							200.089	43.4298	94.8818					160.502	27.9479	213.095					565.052			312.473	255.242
sp|P32478|HS150	TSGT[20.737]LEMNLK	737	2		628.307	2	y	2		590.532	152.698							248.206	337.908	319.166	240.086	223.137			233.231	308.198						58.4147			286.306
sp|P32478|HS150	TSGT[11.737]LEMNLK	737	2	10.4842	1093.56	1	y	1	30580.1	34613.4	40967.2	39625.5	78225.2	72266	30022.8	42512.7	21518.2	26167.8	34157.7	28759.1	43257.1	40632.5	12088.5	15742.7	41255.4	23386.1	16316.5	23505.7	26822	18909	28875.5	27789.3	6428.87	17367.9	24137.8	30179.4	26238.2
sp|P32478|HS150	TSGT[11.737]LEMNLK	737	2	10.4842	1255.61	1	y	2
sp|P32478|HS150	TSGT[11.737]LEMNLK	737	2	10.4842	547.282	2	y	1	7181.42	9306.28	10607.3	10564.3	20127.2	21315.4	7952.71	12227.4	5496.68	5514.4	9371.11	8077.92	11804.7	10393.4	4639.34	4935.24	10669.2	5652.9	5069.12	5971.74	7069.35	5759.79	8342.39	7179.98	2288.55	4739.34	6892.01	8092.71	7243.34
sp|P32478|HS150	TSGT[11.737]LEMNLK	737	2	10.4842	628.307	2	y	2								2060.43								902.555			1036.93						939.148				1206.03
sp|P32478|HS150	TSGT[10.737]LEMNLK	737	2	10.4301	1093.56	1	y	1	33393	37056.6	43199.1	40713.9	90618.3	86874.4	32812	46403.5	22074.8	27756.1	36098.5	29498.1	48091.6	44254.1	11380.3	16753.3	39505.8	25248.2	18830.6	23970	28724.5	21191.1	33164	28219.8	5357.49	15257	25499.9	29657.9	29097.4
sp|P32478|HS150	TSGT[10.737]LEMNLK	737	2	10.4301	1255.61	1	y	2
sp|P32478|HS150	TSGT[10.737]LEMNLK	737	2	10.4301	547.282	2	y	1	8191.59	9272.16	11888	11077.9	24440.7	26913.9	7828.76	14185.2	6187.29	5354.65	9747.63	8142.9	13911.7	12666	4487.68	5432.19	10116.2	6235.7	5849.11	5890.38	7438	6512.05	9607.75	7087.2	1310.64	4196.48	6523.31	8080.99	7443.81
sp|P32478|HS150	TSGT[10.737]LEMNLK	737	2	10.4301	628.307	2	y	2		2038.11						2459.52							827.713	1251.93		1267.65	1267.57	1484.74				1494.32	1099.2		1979.05
sp|P32478|HS150	TSGT[1.737]LEMNLK	737	2		1093.56	1	y	1				14.3661												25.5432							37.2719				36.8802	31.138
sp|P32478|HS150	TSGT[1.737]LEMNLK	737	2		1255.61	1	y	2			34.6345																							37.1524
sp|P32478|HS150	TSGT[1.737]LEMNLK	737	2		547.282	2	y	1			95.3082	67.0237	25.205							53.6619				37.8376		20.1743	88.4717				44.1217	65.7409			74.4244	21.8746	26.5779
sp|P32478|HS150	TSGT[1.737]LEMNLK	737	2		628.307	2	y	2					22.632							71.4784						30.6924	18.239					32.6038		33.1386		35.6963	7.45372
sp|P32478|HS150	TSGT[8.737]LEMNLK	737	2		1093.56	1	y	1				57.8837	32.9936								38.986	10.0983	37.3928			51.9328				13.9787				36.4156		85.6474
sp|P32478|HS150	TSGT[8.737]LEMNLK	737	2		1255.61	1	y	2				58.9236	25.5431								130.834	37.152						47.1069		37.2692					26.7668
sp|P32478|HS150	TSGT[8.737]LEMNLK	737	2		547.282	2	y	1				9.42012	101.615								52.5209		30.8805		114.795	16.7082		103.555		50.7979				20.0419	92.1941	38.4789
sp|P32478|HS150	TSGT[8.737]LEMNLK	737	2		628.307	2	y	2				29.7758	257.724								243.535		8.92052		134.968	17.8809		138.413		133.375					24.5499	199.336
sp|P32478|HS150	TSGT[5.737]LEMNLK	737	2		1093.56	1	y	1										33.1386				37.2721
sp|P32478|HS150	TSGT[5.737]LEMNLK	737	2		1255.61	1	y	2
sp|P32478|HS150	TSGT[5.737]LEMNLK	737	2		547.282	2	y	1			49.546	19.9182										37.2721	91.3769			53.6126
sp|P32478|HS150	TSGT[5.737]LEMNLK	737	2		628.307	2	y	2			80.3249	61.0015						71.5477				36.4155	47.751			28.6038
sp|P32478|HS150	TSGT[13.737]LEMNLK	737	2		1093.56	1	y	1									869.289
sp|P32478|HS150	TSGT[13.737]LEMNLK	737	2		1255.61	1	y	2
sp|P32478|HS150	TSGT[13.737]LEMNLK	737	2		547.282	2	y	1									110.908
sp|P32478|HS150	TSGT[13.737]LEMNLK	737	2		628.307	2	y	2
sp|P32478|HS150	TSGT[12.737]LEMNLK	737	2	11.8648	1093.56	1	y	1			388.365			639.709			551.069			437.456					473.952
sp|P32478|HS150	TSGT[12.737]LEMNLK	737	2	11.8648	1255.61	1	y	2	312.245	352.04	527.341	2549.25	144.79	855.608	367.946	281.631	666.402	95.4307	318.366	1125.52	1059.83				599.711			269.632		213.168	217.527	98.006	489.832	467.469		82.109	500.439	1009.32
sp|P32478|HS150	TSGT[12.737]LEMNLK	737	2	11.8648	547.282	2	y	1	1442.5	1151.38	754.778	1747.97	3506.12	3844.1	1026.29	2250.18		910.748	1514.34	1965.23	3476.19				2286.74			1004.57		1968.78	1205.2	2219.72		1262.61		777.059	536.425	389.301
sp|P32478|HS150	TSGT[12.737]LEMNLK	737	2	11.8648	628.307	2	y	2	4508.16	4951.55	4656.77	5795.93	2992.4	3067.21	4319.35	2859.18	2816.83	2382.33	2020.43	3906.48	6468.35				5274.22			2220.19		1029.51	4328.34	1571.08	1716.37	2690.34		1853.44	2859.15	9938.64
sp|P32478|HS150	TSGT[3.737]LEMNLK	737	2		1093.56	1	y	1															24.7764							27.3076	37.1525
sp|P32478|HS150	TSGT[3.737]LEMNLK	737	2		1255.61	1	y	2								27.6468
sp|P32478|HS150	TSGT[3.737]LEMNLK	737	2		547.282	2	y	1						9.7637		90.6024		37.4007					24.1354						22.0376	10.0593	81.6168
sp|P32478|HS150	TSGT[3.737]LEMNLK	737	2		628.307	2	y	2						66.5735				11.504											7.45143		36.88
sp|P32478|HS150	TSGT[9.737]LEMNLK	737	2		1093.56	1	y	1		136.56	96.4584									98.9586	78.8388		49.8594					58.7269		11.9324	8.71392			25.5206	37.532		71.5445	53845.4
sp|P32478|HS150	TSGT[9.737]LEMNLK	737	2		1255.61	1	y	2						92.9109			240.982			155.095			38.4726				75.7029	282.683		138.965	204.39			63.4012	351.767		211.548
sp|P32478|HS150	TSGT[9.737]LEMNLK	737	2		547.282	2	y	1		57.9026	357.656			93.9486			104.295			68.3731			15.4234				49.4721	28.8463		92.6135				162.467	88.5948		47.279	15205.4
sp|P32478|HS150	TSGT[9.737]LEMNLK	737	2		628.307	2	y	2		24.8447	32.7187			455.02			59.2546				49.7493		23.9347											170.643	23.2146
sp|P32478|HS150	TSGT[4.737]LEMNLK	737	2		1093.56	1	y	1
sp|P32478|HS150	TSGT[4.737]LEMNLK	737	2		1255.61	1	y	2								37.1651
sp|P32478|HS150	TSGT[4.737]LEMNLK	737	2		547.282	2	y	1			101.582			25.6793		13.5766																					73.2826
sp|P32478|HS150	TSGT[4.737]LEMNLK	737	2		628.307	2	y	2			37.3557			7.4534																							34.6345
sp|P32478|HS150	TSGT[14.737]LEMNLK	737	2	14.0061	1093.56	1	y	1	1354.84	1657.76		1665.18	2085		907.265	2139.08	1857.11	723.433	1351.27	1413.06	1777.92	1293.1	1355.66	1189.44		1201.21			791.067	667.048		1057.78	142.785		2060.17	381.279		4256.95
sp|P32478|HS150	TSGT[14.737]LEMNLK	737	2	14.0061	1255.61	1	y	2	1752.17	2031.93		2011.5	5044.16		2088.81	3209.99	1535.57	1542.61	1880.34	2275.13	2989.14	2582.32	567.704	1061.1		2038.06			3306.23	1105.2		3274.36	576.546		2128.48	1302.13		2353.59
sp|P32478|HS150	TSGT[14.737]LEMNLK	737	2	14.0061	547.282	2	y	1	1629.84	2480.86		1583.42	2457.72		2370.97	1459.93	1570.36		2266.02	2255.02	2525.37	2565.24	745.177	927.407		1897.78			1128.21	1680.29		2017.98	1323.02		1709.11	1663.68		3102.33
sp|P32478|HS150	TSGT[14.737]LEMNLK	737	2	14.0061	628.307	2	y	2	7621.67	9092.08		5130.08	13468.6		7109.42	12665.9	6458.53	7057.28	6106.39	8859.17	10880.8	10173.9	4066.56	6059.87		6787.17			9837.55	4763.31		8992.5	2737.59		12076.2	5506.21		17516.5
sp|P32478|HS150	TSGT[2.737]LEMNLK	737	2		1093.56	1	y	1													25.5428			31.1379						24.3855						25.5433
sp|P32478|HS150	TSGT[2.737]LEMNLK	737	2		1255.61	1	y	2								14.3655											37.2721
sp|P32478|HS150	TSGT[2.737]LEMNLK	737	2		547.282	2	y	1		153.905				35.6963		75.4042								14.5685					14.1133	24.7855	33.3001		34.6343		49.7729	13.5		46.8017
sp|P32478|HS150	TSGT[2.737]LEMNLK	737	2		628.307	2	y	2		36.8801				43.0445							35.5962						16.0561		56.7125		73.6584		107.957		73.539	14.3659		20.0485
sp|P32478|HS150	TSGT[15.737]LEMNLK	737	2		1093.56	1	y	1
sp|P32478|HS150	TSGT[15.737]LEMNLK	737	2		1255.61	1	y	2
sp|P32478|HS150	TSGT[15.737]LEMNLK	737	2		547.282	2	y	1
sp|P32478|HS150	TSGT[15.737]LEMNLK	737	2		628.307	2	y	2
sp|P32478|HS150	TSGT[19.737]LEMNLK	737	2		1093.56	1	y	1							82.9204			67.8509	67.9422	251.604	94.7107		179.032				62.6792	55.8021		140.358	59.497			121.036	71.6271		33.8017
sp|P32478|HS150	TSGT[19.737]LEMNLK	737	2		1255.61	1	y	2				121.243			19.6521			52.102	100.142	63.3821	12.5527		60.0824				23.3271	28.6037	25.5432	57.4103	25.5431				108.834
sp|P32478|HS150	TSGT[19.737]LEMNLK	737	2		547.282	2	y	1				80.9402			524.272			169.406		189.551	228.048		236.322					412.946		78.6986	305.255			411.978			138.875
sp|P32478|HS150	TSGT[19.737]LEMNLK	737	2		628.307	2	y	2				53.7915			24.3067			301.732	29.7653									51.6575	77.2079	302.26	175.896			133.946			45.3817
sp|P32478|HS150	TSGT[18.737]LEMNLK	737	2	17.5475	1093.56	1	y	1	319.069	175.694		376.735	108.995				178.757				157.589		42.4929	98.7734	20.8557						64.0502	93.7046			66.2915	205.087
sp|P32478|HS150	TSGT[18.737]LEMNLK	737	2	17.5475	1255.61	1	y	2	31.0082	354.707		65.1719	74.2647				46.6332															99.1916				25.5433
sp|P32478|HS150	TSGT[18.737]LEMNLK	737	2	17.5475	547.282	2	y	1	275.889			524.929	249.945				63.0881				23.2713		266.526	205.802	39.9393						84.5503	197.45				115.864
sp|P32478|HS150	TSGT[18.737]LEMNLK	737	2	17.5475	628.307	2	y	2	961.992	387.091		174.787	615.635				42.3174				286.549		58.1143	120.056	115.978						182.094				40.8558	235.476
sp|P32478|HS150	TSGT[17.737]LEMNLK	737	2		1093.56	1	y	1																26.5315	252.303	52.3083	145.854	225.547		110.358	126.855			108.252
sp|P32478|HS150	TSGT[17.737]LEMNLK	737	2		1255.61	1	y	2				52.7859														252.746		59.7225		28.7313	11.4039			35.5931
sp|P32478|HS150	TSGT[17.737]LEMNLK	737	2		547.282	2	y	1				19.9402												223.254		42.5776								11.132
sp|P32478|HS150	TSGT[17.737]LEMNLK	737	2		628.307	2	y	2																43.1391	272.424	71.9103	139.337	332.523		42.5305	94.0935			123.999
sp|P32478|HS150	TSGT[16.737]LEMNLK	737	2		1093.56	1	y	1				735.92			570.93			125.261			673.109	434.324		449.167					110.643							157.676	384.824
sp|P32478|HS150	TSGT[16.737]LEMNLK	737	2		1255.61	1	y	2				149.933			125.137			319.36			169.757	188.767		35.3632													107.088
sp|P32478|HS150	TSGT[16.737]LEMNLK	737	2		547.282	2	y	1				228.457			586.632						256.686	1152.95		263.153				592.128	414.572							499.447	574.859
sp|P32478|HS150	TSGT[16.737]LEMNLK	737	2		628.307	2	y	2							327.274							820.409		156.141				388.835								823.785	1483.53
sp|P32478|HS150	TSGT[7.737]LEMNLK	737	2		1093.56	1	y	1																28.6038		20.6171				13.442	10.0173
sp|P32478|HS150	TSGT[7.737]LEMNLK	737	2		1255.61	1	y	2		34.6346							17.6617							36.8802			25.5429	28.604
sp|P32478|HS150	TSGT[7.737]LEMNLK	737	2		547.282	2	y	1		22.5388		22.5083							43.0483			43.4844						22.0377		113.801	117.752		40.5207
sp|P32478|HS150	TSGT[7.737]LEMNLK	737	2		628.307	2	y	2				22.813					26.1813		36.3141			52.3149		28.7949		100.729	12.6356			13.5768	22.0378		20.0457
sp|P32478|HS150	TSGT[19.712]LEMNLK	712	2		1093.56	1	y	1											110.818	93.2572						213.145		342.509	263.159			48.7782					305.123
sp|P32478|HS150	TSGT[19.712]LEMNLK	712	2		1255.61	1	y	2											76.2425	91.248						74.4243	25.5433	72.8388	59.4548			8.77013
sp|P32478|HS150	TSGT[19.712]LEMNLK	712	2		547.282	2	y	1											356.543	380.848					384.339	17.146	304.398	84.032	115.134			289.857				256.236	224.177
sp|P32478|HS150	TSGT[19.712]LEMNLK	712	2		628.307	2	y	2											176.791	142.523					67.5765	28.8817	189.546		81.833			73.2414				163.06	81.2452
sp|P32478|HS150	TSGT[11.712]LEMNLK	712	2		1093.56	1	y	1
sp|P32478|HS150	TSGT[11.712]LEMNLK	712	2		1255.61	1	y	2
sp|P32478|HS150	TSGT[11.712]LEMNLK	712	2		547.282	2	y	1
sp|P32478|HS150	TSGT[11.712]LEMNLK	712	2		628.307	2	y	2
sp|P32478|HS150	TSGT[20.712]LEMNLK	712	2		1093.56	1	y	1		151.972	20.466						267.112			289.606			76.4129	35.5216			133.138		101.683		185.946	186.769		97.3599	8.9979
sp|P32478|HS150	TSGT[20.712]LEMNLK	712	2		1255.61	1	y	2		53.4	87.8204	70.8556					66.1285		48.0228	28.5409			61.3848			18.1032		31.5843	29.1404			69.1027	23.799		28.9854
sp|P32478|HS150	TSGT[20.712]LEMNLK	712	2		547.282	2	y	1		382.171	71.6358			219.542					35.6131				258.921	222.953		10.0091		272.87	36.2329		60.3738		38.7004
sp|P32478|HS150	TSGT[20.712]LEMNLK	712	2		628.307	2	y	2				51.8358		428.688			22.7898						121.112	122.333			38.3837		156.724		52.6865	32.6501	121.639	159.688	29.9956
sp|P32478|HS150	TSGT[6.712]LEMNLK	712	2		1093.56	1	y	1			40.0401	32.3754	144.31		52.0082	11.6166	42.4302											25.5427		74.3046		25.543					31.138
sp|P32478|HS150	TSGT[6.712]LEMNLK	712	2		1255.61	1	y	2																													16.7922	28.6039
sp|P32478|HS150	TSGT[6.712]LEMNLK	712	2		547.282	2	y	1			93.4815	74.2667			20.0908	80.9231	53.3535			18.302	11.5136		16.428	78.3919				25.5427		107.594	33.1387	36.0902					120.201
sp|P32478|HS150	TSGT[6.712]LEMNLK	712	2		628.307	2	y	2			25.5432	23.9851	49.1057				41.3397			36.4154	53.2683		42.2928	37.2721							37.1527	36.4154						27.5457
sp|P32478|HS150	TSGT[12.712]LEMNLK	712	2	12.186	1093.56	1	y	1																											167.351		306.121
sp|P32478|HS150	TSGT[12.712]LEMNLK	712	2	12.186	1255.61	1	y	2	1331.31	846.104	1202.27					1040.54	933.583	1003.62	392.093		1333.42			628.321	367.366	939.867	477.514	213.114	1174.08	281.528	194.869		389.418		515.152		1078.54
sp|P32478|HS150	TSGT[12.712]LEMNLK	712	2	12.186	547.282	2	y	1		2251.28						705.355	478.199					4033.19				2884.22	1036.36			1165.12			769.94		744.578		1119.77
sp|P32478|HS150	TSGT[12.712]LEMNLK	712	2	12.186	628.307	2	y	2	12951.4	8639.96	8046.51					4628.7	5523.58	3178.3	2514.51		5408.06	3242.32		2471.86	4052.75	5282.02	2892.72	2637.11	5062.32	2398.59	2036.98		1438.07		4925		6230.09
sp|P32478|HS150	TSGT[5.712]LEMNLK	712	2	4.76593	1093.56	1	y	1	42.1011		19.0449	164.567		171.37	16.2658	78.528	57.7497					66.8621		73.2658				28.6034	124.381	5.44919		28.6035					11.9323
sp|P32478|HS150	TSGT[5.712]LEMNLK	712	2	4.76593	1255.61	1	y	2									37.2716																				14.9954	25.5431
sp|P32478|HS150	TSGT[5.712]LEMNLK	712	2	4.76593	547.282	2	y	1				33.0109		58.2012		171.561	101.682				13.6037	148.751			50.431	68.0167		12.4162	145.471	30.9393		25.6784					121.723
sp|P32478|HS150	TSGT[5.712]LEMNLK	712	2	4.76593	628.307	2	y	2	169.137		28.6038	8.69557		73.2671	58.9194						45.1097			18.1031	53.2678	28.6037						7.45327						30.553
sp|P32478|HS150	TSGT[3.712]LEMNLK	712	2		1093.56	1	y	1			44.7351	105.361	43.5474		87.5386	96.2193	45.2216	120.415	57.5964		35.6965	33.1961	16.811		37.1524	22.6366						19.4782			9.61713
sp|P32478|HS150	TSGT[3.712]LEMNLK	712	2		1255.61	1	y	2																												37.2719
sp|P32478|HS150	TSGT[3.712]LEMNLK	712	2		547.282	2	y	1				26.8182	116.811		20.8738	35.5507	35.9299	69.5215	72.7193		16.3389	136.144	63.7013		83.8349		42.179		83.9793			19.8544			7.1567	50.2965
sp|P32478|HS150	TSGT[3.712]LEMNLK	712	2		628.307	2	y	2			30.9616										36.1923					44.9914	37.1526		36.88						51.0908
sp|P32478|HS150	TSGT[17.712]LEMNLK	712	2		1093.56	1	y	1																63.0446	88.5825			88.7625				50.8601
sp|P32478|HS150	TSGT[17.712]LEMNLK	712	2		1255.61	1	y	2																	48.0355			56.314				80.8818
sp|P32478|HS150	TSGT[17.712]LEMNLK	712	2		547.282	2	y	1															40.7246	378.536	259.751							207.889
sp|P32478|HS150	TSGT[17.712]LEMNLK	712	2		628.307	2	y	2															179.646	94.0165				42.595
sp|P32478|HS150	TSGT[9.712]LEMNLK	712	2		1093.56	1	y	1																														207804
sp|P32478|HS150	TSGT[9.712]LEMNLK	712	2		1255.61	1	y	2			42.2272
sp|P32478|HS150	TSGT[9.712]LEMNLK	712	2		547.282	2	y	1																														97143.7
sp|P32478|HS150	TSGT[9.712]LEMNLK	712	2		628.307	2	y	2			29.4544																											16571.2
sp|P32478|HS150	TSGT[1.712]LEMNLK	712	2	1.40062	1093.56	1	y	1	36.3052				21.5993	128.543		117.302	13.9378	36.8806	23.1942								19.6144											44.4785
sp|P32478|HS150	TSGT[1.712]LEMNLK	712	2	1.40062	1255.61	1	y	2									10.7139				28.6041
sp|P32478|HS150	TSGT[1.712]LEMNLK	712	2	1.40062	547.282	2	y	1	129.678			78.5513	28.6855	14.4589		22.9867		87.5261		36.8803	103.886								46.1588	15.2645								12.4506
sp|P32478|HS150	TSGT[1.712]LEMNLK	712	2	1.40062	628.307	2	y	2	59.2584			33.1388	16.4959			24.3222	24.5465	33.1383	33.1387	36.4155							31.1383		19.5178	49.1577
sp|P32478|HS150	TSGT[10.712]LEMNLK	712	2	10.133	1093.56	1	y	1	235567	194582	198378	246237	465091	435419	211877	290667	134954	138782	205148	178562	203227	179930	60365.6	131674	191516	160247	137126	139878	125550	142573	192558	122326	52088.5	117532	157060	161058	148895
sp|P32478|HS150	TSGT[10.712]LEMNLK	712	2	10.133	1255.61	1	y	2
sp|P32478|HS150	TSGT[10.712]LEMNLK	712	2	10.133	547.282	2	y	1	107778	93011.8	101334	122959	227397	208185	98677.4	140316	71259.6	71428.5	101023	91149.1	109388	99715.7	35157.1	63802.4	103388	86617.1	70682.9	67636.8	62540.7	71850.5	102730	69709.5	26433.4	65526	82517.1	83759	83933.7
sp|P32478|HS150	TSGT[10.712]LEMNLK	712	2	10.133	628.307	2	y	2	15937	14932.8	13444.2	17959.3	35515.3	33652	16564.7	18132	9801.6	11914.1	14029.8	13172.1	18357.2	15400.9	5608.84	9890.6	18831	13693.1	11281.8	10189	10204.4	11363.1	17069.2	9293.24	3946.56	9099.31	12946.5	13736.6	14621
sp|P32478|HS150	TSGT[14.712]LEMNLK	712	2		1093.56	1	y	1										1183.63
sp|P32478|HS150	TSGT[14.712]LEMNLK	712	2		1255.61	1	y	2										66.8409			263.827
sp|P32478|HS150	TSGT[14.712]LEMNLK	712	2		547.282	2	y	1										514.108			227.483
sp|P32478|HS150	TSGT[14.712]LEMNLK	712	2		628.307	2	y	2										105.02			207.677
sp|P32478|HS150	TSGT[7.712]LEMNLK	712	2	7.5239	1093.56	1	y	1	41.5006							60.545	108.037										7.45332	106.008			82.5906	49.9001		47.2632			18.2386
sp|P32478|HS150	TSGT[7.712]LEMNLK	712	2	7.5239	1255.61	1	y	2	14.3673														36.4154				31.1379	33.1388		18.2379		18.2386			24.4709
sp|P32478|HS150	TSGT[7.712]LEMNLK	712	2	7.5239	547.282	2	y	1								47.6583	24.1626			26.7189			73.7094									37.599			57.866		18.2386
sp|P32478|HS150	TSGT[7.712]LEMNLK	712	2	7.5239	628.307	2	y	2	45.3463											10.7142			69.6503				84.13			14.3644	23.6223	80.7728		20.0486	32.8641
sp|P32478|HS150	TSGT[15.712]LEMNLK	712	2		1093.56	1	y	1																			253.096
sp|P32478|HS150	TSGT[15.712]LEMNLK	712	2		1255.61	1	y	2								172.233											394.297	170.967
sp|P32478|HS150	TSGT[15.712]LEMNLK	712	2		547.282	2	y	1								599.88											96.1741
sp|P32478|HS150	TSGT[15.712]LEMNLK	712	2		628.307	2	y	2								874.408											271.267	45.0067
sp|P32478|HS150	TSGT[13.712]LEMNLK	712	2		1093.56	1	y	1																				151.848					496.595
sp|P32478|HS150	TSGT[13.712]LEMNLK	712	2		1255.61	1	y	2										666.794			1108.71				950.742			137.987					263.803
sp|P32478|HS150	TSGT[13.712]LEMNLK	712	2		547.282	2	y	1										581.942			395.893				714.804			394.415					457.213
sp|P32478|HS150	TSGT[13.712]LEMNLK	712	2		628.307	2	y	2										2678.98			5702.35				4229.32			2098.54					1280.2
sp|P32478|HS150	TSGT[16.712]LEMNLK	712	2		1093.56	1	y	1												59.194				20.2381					441.685
sp|P32478|HS150	TSGT[16.712]LEMNLK	712	2		1255.61	1	y	2												44.7731				110.573					36.7038						108.025
sp|P32478|HS150	TSGT[16.712]LEMNLK	712	2		547.282	2	y	1												165.357				379.5					124.237						111.823
sp|P32478|HS150	TSGT[16.712]LEMNLK	712	2		628.307	2	y	2												447.822				157.252					108.495						544.574
sp|P32478|HS150	TSGT[2.712]LEMNLK	712	2	1.78295	1093.56	1	y	1	65.2247	59.4127		16.5068	110.204				120.154								84.8843	135.793		42.2925	33.1384			62.9675		36.4157
sp|P32478|HS150	TSGT[2.712]LEMNLK	712	2	1.78295	1255.61	1	y	2											28.6037		28.604							7.45411
sp|P32478|HS150	TSGT[2.712]LEMNLK	712	2	1.78295	547.282	2	y	1		66.2147	104.198		17.1131				36.122		14.1412		73.9585			22.0376					120.647			83.6782		57.7979	83.6406			214.38
sp|P32478|HS150	TSGT[2.712]LEMNLK	712	2	1.78295	628.307	2	y	2	67.2094		17.7454	22.0377	90.1881				58.9192							18.2386	34.6342	61.3848								58.6375	53.4185			14.3736
sp|P32478|HS150	TSGT[8.712]LEMNLK	712	2	8.14631	1093.56	1	y	1	182.021			140.823																54.0837				40.3394	54.0692				64.1435
sp|P32478|HS150	TSGT[8.712]LEMNLK	712	2	8.14631	1255.61	1	y	2	23.0106				96.5624					37.2736		72.4464	31.1381			36.4157		20.605	19.9863	14.2692	46.0226			37.1006
sp|P32478|HS150	TSGT[8.712]LEMNLK	712	2	8.14631	547.282	2	y	1	339.207			97.4133					55.8301	158.848		126.369	213.611	194.818		235.842	132.108	233.215		77.0734	109.633			234.455	31.1789				190.101
sp|P32478|HS150	TSGT[8.712]LEMNLK	712	2	8.14631	628.307	2	y	2	252.527			265.786	45.981				94.1135	220.466		181.928	50.6839	83.197		80.4754	71.0471	303.553	82.2979	222.658	269.498			73.0732	9.61322
sp|P32478|HS150	TSGT[18.712]LEMNLK	712	2		1093.56	1	y	1		172.067				17.2995				356.55		296.532	268.006						264.743	69.7101						354.649
sp|P32478|HS150	TSGT[18.712]LEMNLK	712	2		1255.61	1	y	2		272.943			20.396	9.18348	35.2252			16.6477		45.6269	54.027					23.7292	31.1382			69.9249				98.7373			27.931
sp|P32478|HS150	TSGT[18.712]LEMNLK	712	2		547.282	2	y	1		232.732			857.371	56.3322				90.854							72.4946	13.5936		328.453		27.3579							6.11903
sp|P32478|HS150	TSGT[18.712]LEMNLK	712	2		628.307	2	y	2					78.6488	527.946	382.595			265.283							395.53	475.67		404.064						185.869			203.969
sp|P32478|HS150	TSGT[4.712]LEMNLK	712	2		1093.56	1	y	1			54.5996				22.0374	50.2906				82.0537		69.8828			16.0679							25.5431		36.88				111.62
sp|P32478|HS150	TSGT[4.712]LEMNLK	712	2		1255.61	1	y	2			37.3115
sp|P32478|HS150	TSGT[4.712]LEMNLK	712	2		547.282	2	y	1								25.3675				8.61281	143.458	27.1549			92.3257	97.1565		20.4564						20.9928				83.8255
sp|P32478|HS150	TSGT[4.712]LEMNLK	712	2		628.307	2	y	2							17.4712						30.4962				53.2678	25.6793		25.5431				9.28825
sp|P32478|HS150	TSGT[4.687]LEMNLK	687	2		1093.56	1	y	1			18.2387
sp|P32478|HS150	TSGT[4.687]LEMNLK	687	2		1255.61	1	y	2
sp|P32478|HS150	TSGT[4.687]LEMNLK	687	2		547.282	2	y	1			11.6287	72.5292		153.148							27.4684				90.2953	53.2664					25.5432	127.076					106.471
sp|P32478|HS150	TSGT[4.687]LEMNLK	687	2		628.307	2	y	2				7.45392		10.7146							59.4544				33.0092	10.099					107.322	18.2385					35.6963
sp|P32478|HS150	TSGT[9.687]LEMNLK	687	2		1093.56	1	y	1					49.4858																									4410.48
sp|P32478|HS150	TSGT[9.687]LEMNLK	687	2		1255.61	1	y	2
sp|P32478|HS150	TSGT[9.687]LEMNLK	687	2		547.282	2	y	1					123.191																									8514.03
sp|P32478|HS150	TSGT[9.687]LEMNLK	687	2		628.307	2	y	2					1370.54																									2400.01
sp|P32478|HS150	TSGT[1.687]LEMNLK	687	2		1093.56	1	y	1										21.3527											36.4156
sp|P32478|HS150	TSGT[1.687]LEMNLK	687	2		1255.61	1	y	2
sp|P32478|HS150	TSGT[1.687]LEMNLK	687	2		547.282	2	y	1																			59.2102	49.6831	27.2259						105.892	24.7564		24.735
sp|P32478|HS150	TSGT[1.687]LEMNLK	687	2		628.307	2	y	2										18.2385									19.6434	72.8378							24.776	31.4947		33.1388
sp|P32478|HS150	TSGT[18.687]LEMNLK	687	2		1093.56	1	y	1			53.9979	82.0029	222.162		39.4251				30.2769					29.1622		89.6914			50.7084		32.8963		31.1382		25.5901		84.495
sp|P32478|HS150	TSGT[18.687]LEMNLK	687	2		1255.61	1	y	2			49.9523	176.674	28.0706		81.4488				87.4173					16.3835		62.5465			93.9611						9.2465		37.2721
sp|P32478|HS150	TSGT[18.687]LEMNLK	687	2		547.282	2	y	1			440.445		223.256		8.32978		458.202
sp|P32478|HS150	TSGT[18.687]LEMNLK	687	2		628.307	2	y	2			625.928		468.055		49.9539		201.49							216.402							117.685		227.445		238.744		258.349
sp|P32478|HS150	TSGT[20.687]LEMNLK	687	2		1093.56	1	y	1										59.2248	43.2954					134.323	92.7816	33.134				104.865			69.2205	8.4062				229.453
sp|P32478|HS150	TSGT[20.687]LEMNLK	687	2		1255.61	1	y	2											87.6454	50.6029								23.1941					10.7142					98.7366
sp|P32478|HS150	TSGT[20.687]LEMNLK	687	2		547.282	2	y	1										208.481		443.252							464.163			22.1232
sp|P32478|HS150	TSGT[20.687]LEMNLK	687	2		628.307	2	y	2											21.4804					66.2037	55.9465	211.614	53.5598	12.5693		270.817			229.637	26.9235				21.6981
sp|P32478|HS150	TSGT[11.687]LEMNLK	687	2	10.4844	1093.56	1	y	1	1380.31	1441.05	1466.04	1782.5	3892.65	1113.99	1376.29	1037.01	959.555	771.913	1486.22	883.055	2623.65		1200.62	2024.47	2465.47	1932.81	797.247	944.157	956.936	1205.84	846.275	1733.19	777.419	1688		276.198	1696.76
sp|P32478|HS150	TSGT[11.687]LEMNLK	687	2	10.4844	1255.61	1	y	2
sp|P32478|HS150	TSGT[11.687]LEMNLK	687	2	10.4844	547.282	2	y	1	6126.12	6167.62	6883.55	6055.28	8204.62	8613.62	6305.27	6581.8	3704.52	5408.32	5973.96	6211.62	5701.16		3338.51	4462.76	5073.92	4429.94	3431.05	3707.66	5371.86	4369.83	4841.39	5613.8	4364.33	4491.69		5053.98	4693.56
sp|P32478|HS150	TSGT[11.687]LEMNLK	687	2	10.4844	628.307	2	y	2					283.985	365.474							425.29						206.108	161.42		319.659			231.287	242.908			611.12
sp|P32478|HS150	TSGT[17.687]LEMNLK	687	2		1093.56	1	y	1								50.8391												27.6368				144.67		13.3197
sp|P32478|HS150	TSGT[17.687]LEMNLK	687	2		1255.61	1	y	2						336.837		90.7724																14.8694		62.6828		51.5519
sp|P32478|HS150	TSGT[17.687]LEMNLK	687	2		547.282	2	y	1						357.846		63.1345												454.554								443.349
sp|P32478|HS150	TSGT[17.687]LEMNLK	687	2		628.307	2	y	2																												74.4713
sp|P32478|HS150	TSGT[7.687]LEMNLK	687	2	7.36467	1093.56	1	y	1	86.7871	57.2082						17.2662			61.3845		48.5767
sp|P32478|HS150	TSGT[7.687]LEMNLK	687	2	7.36467	1255.61	1	y	2													35.6964
sp|P32478|HS150	TSGT[7.687]LEMNLK	687	2	7.36467	547.282	2	y	1		30.5359									38.7348
sp|P32478|HS150	TSGT[7.687]LEMNLK	687	2	7.36467	628.307	2	y	2	48.4342							79.1172			14.9071		19.1274
sp|P32478|HS150	TSGT[2.687]LEMNLK	687	2		1093.56	1	y	1										28.6038							37.1524
sp|P32478|HS150	TSGT[2.687]LEMNLK	687	2		1255.61	1	y	2								25.5432									36.8801
sp|P32478|HS150	TSGT[2.687]LEMNLK	687	2		547.282	2	y	1					123.235	23.1946	9.2695	80.8644	92.8365		107.403		19.4781				37.2719	48.1835									74.7229			11.0474
sp|P32478|HS150	TSGT[2.687]LEMNLK	687	2		628.307	2	y	2					33.1387	20.6053	37.1523		19.0336	70.6624	14.3655		27.6849					35.6964									10.7143			21.1337
sp|P32478|HS150	TSGT[16.687]LEMNLK	687	2	16.2785	1093.56	1	y	1	231.224										95.5881
sp|P32478|HS150	TSGT[16.687]LEMNLK	687	2	16.2785	1255.61	1	y	2	130.88										163.458
sp|P32478|HS150	TSGT[16.687]LEMNLK	687	2	16.2785	547.282	2	y	1
sp|P32478|HS150	TSGT[16.687]LEMNLK	687	2	16.2785	628.307	2	y	2
sp|P32478|HS150	TSGT[8.687]LEMNLK	687	2		1093.56	1	y	1									14.3744	35.8964	43.9421							12.4487										20.2493
sp|P32478|HS150	TSGT[8.687]LEMNLK	687	2		1255.61	1	y	2			184.59	43.0258					50.9864	115.259	74.1527	37.2719		53.8638				70.1836	144.164	9.47388	84.116						92.1866	37.2721	54.3442
sp|P32478|HS150	TSGT[8.687]LEMNLK	687	2		547.282	2	y	1			943.484	354.199					260.805	220.637	301.796			439.232			29.9036	367.074	402.451	251.258	73.4521						426.644	263.552	75.1323
sp|P32478|HS150	TSGT[8.687]LEMNLK	687	2		628.307	2	y	2			112.811	104.766						30.5148	66.7497	222.717					137.547			42.598	242.976						44.3994	121.458	218.908
sp|P32478|HS150	TSGT[6.687]LEMNLK	687	2	5.83157	1093.56	1	y	1	28.2143	35.6962	14.3656			37.272
sp|P32478|HS150	TSGT[6.687]LEMNLK	687	2	5.83157	1255.61	1	y	2
sp|P32478|HS150	TSGT[6.687]LEMNLK	687	2	5.83157	547.282	2	y	1		37.2719	18.885		31.1381															62.2752				121.691
sp|P32478|HS150	TSGT[6.687]LEMNLK	687	2	5.83157	628.307	2	y	2	72.7736		33.1388		14.6007	35.6961														33.1382				41.526
sp|P32478|HS150	TSGT[13.687]LEMNLK	687	2		1093.56	1	y	1							135.614									194.851	634.293													1338.84
sp|P32478|HS150	TSGT[13.687]LEMNLK	687	2		1255.61	1	y	2							278.611									126.145														350.337
sp|P32478|HS150	TSGT[13.687]LEMNLK	687	2		547.282	2	y	1
sp|P32478|HS150	TSGT[13.687]LEMNLK	687	2		628.307	2	y	2							247.23										222.921
sp|P32478|HS150	TSGT[15.687]LEMNLK	687	2		1093.56	1	y	1						497.562																					76.898
sp|P32478|HS150	TSGT[15.687]LEMNLK	687	2		1255.61	1	y	2						305.1												209.275									1013.73
sp|P32478|HS150	TSGT[15.687]LEMNLK	687	2		547.282	2	y	1																											958.116
sp|P32478|HS150	TSGT[15.687]LEMNLK	687	2		628.307	2	y	2																		31.6769									275.81
sp|P32478|HS150	TSGT[10.687]LEMNLK	687	2	10.3433	1093.56	1	y	1	1671.14	2081.07		1587.6	3570.5	3291		2990.65	2076.5	844.044	1362.68	2239.36		4124.03	1167.41	1260.77	2573.56	1489.85	1410.37	1388.55			2088.97	1644.91			2695.89	1592.42	2103.65
sp|P32478|HS150	TSGT[10.687]LEMNLK	687	2	10.3433	1255.61	1	y	2																					180.463
sp|P32478|HS150	TSGT[10.687]LEMNLK	687	2	10.3433	547.282	2	y	1	6858.3	8171.11		7526.74	11840.8	10367.7		8446.29	5003.48	5516.15	5982.58	6998.68		8167.23	3465.69	5092.44	7517.18	6922.53	5081.34	4982.35			6531.21	6000.06			6767.78	5309.78	6451.86
sp|P32478|HS150	TSGT[10.687]LEMNLK	687	2	10.3433	628.307	2	y	2	936.143	2104.7		1184.71	1940.78	1847.84		1282.54	2105.81		948.282	1880.47		2707.54	1215.92	833.654	3127.83	703.871	399.041	1085.44	2328.89		1992.75	2415.29			1524.01		2942.05
sp|P32478|HS150	TSGT[5.687]LEMNLK	687	2	5.66769	1093.56	1	y	1	18.2389	10.7148	34.6343
sp|P32478|HS150	TSGT[5.687]LEMNLK	687	2	5.66769	1255.61	1	y	2
sp|P32478|HS150	TSGT[5.687]LEMNLK	687	2	5.66769	547.282	2	y	1													51.6818							33.1767										129.248
sp|P32478|HS150	TSGT[5.687]LEMNLK	687	2	5.66769	628.307	2	y	2	7.45401	28.6039	18.239										35.6917							18.2381										36.4155
sp|P32478|HS150	TSGT[3.687]LEMNLK	687	2	2.69696	1093.56	1	y	1	34.6343		34.6343
sp|P32478|HS150	TSGT[3.687]LEMNLK	687	2	2.69696	1255.61	1	y	2
sp|P32478|HS150	TSGT[3.687]LEMNLK	687	2	2.69696	547.282	2	y	1	67.7195	85.4227	33.1387						10.7139				22.2615				36.1566
sp|P32478|HS150	TSGT[3.687]LEMNLK	687	2	2.69696	628.307	2	y	2	36.4155	46.1099							61.2346				22.0374				66.8194
sp|P32478|HS150	TSGT[19.687]LEMNLK	687	2		1093.56	1	y	1		73.5684				5.15205					199.477				37.2719		26.9946	14.419		42.1985	75.5912		99.1244	30.1399		98.3951
sp|P32478|HS150	TSGT[19.687]LEMNLK	687	2		1255.61	1	y	2		117.87				71.9807			46.8982						34.6344	33.1388								21.9738		59.0615		34.6342
sp|P32478|HS150	TSGT[19.687]LEMNLK	687	2		547.282	2	y	1		583.553		160.314							409.803				227.97	423.923		477.74		379.125	363.033			108.163		35.6885		355.415	180.242
sp|P32478|HS150	TSGT[19.687]LEMNLK	687	2		628.307	2	y	2		238.589		334.71					194.992		25.1941					124.092	183.318						55.2971	149.643		124.795		89.8977	291.888
sp|P32478|HS150	TSGT[12.687]LEMNLK	687	2	11.809	1093.56	1	y	1														230.223
sp|P32478|HS150	TSGT[12.687]LEMNLK	687	2	11.809	1255.61	1	y	2	701.387			729.974						380.981	874.885	1067.89		481.526		996.594		1191.88	529.453	1000.76						497.887	1248.71	361.602
sp|P32478|HS150	TSGT[12.687]LEMNLK	687	2	11.809	547.282	2	y	1	3311.18			4700.39						3325.15	3480.87	5067.21	6162.08	4602.99		4506.68		4839.21	3693.39	3780.88						3992.09	3893.57	3746.86
sp|P32478|HS150	TSGT[12.687]LEMNLK	687	2	11.809	628.307	2	y	2	3219.68									344.436	795.07	1020.03	1569.66	1990.03		1053.38			157.349	1097.7						984.82	290.258	860.014
sp|P32478|HS150	TSGT[14.687]LEMNLK	687	2		1093.56	1	y	1		551.454							163.003						357.05				563.835					141.446	123.572				187.471
sp|P32478|HS150	TSGT[14.687]LEMNLK	687	2		1255.61	1	y	2		29.5295							484.782						163.639				407.525					270.57	223.247				213.777
sp|P32478|HS150	TSGT[14.687]LEMNLK	687	2		547.282	2	y	1		85.9639							117.257										377.454
sp|P32478|HS150	TSGT[14.687]LEMNLK	687	2		628.307	2	y	2									149.278						68.7009
sp|P32478|HS150	TSGT[2.662]LEMNLK	662	2		1093.56	1	y	1																			31.1379
sp|P32478|HS150	TSGT[2.662]LEMNLK	662	2		1255.61	1	y	2
sp|P32478|HS150	TSGT[2.662]LEMNLK	662	2		547.282	2	y	1				162.134	249.144	65.1256		109.008											76.95					102.965				43.0483
sp|P32478|HS150	TSGT[2.662]LEMNLK	662	2		628.307	2	y	2				36.4153	95.3076	15.6116		10.7143																36.5073				26.9734
sp|P32478|HS150	TSGT[10.662]LEMNLK	662	2	10.4658	1093.56	1	y	1	1104.41	1427.78		2573.43		2223.25	1327.09	1074.44	888.027	853.214	1051.34	1258.34	1474.21	1369.07	318.865	970.569		1322.44	865.989		1336.87	964.435	1415.55	1350.63			1203.49	1012.06	1110.02
sp|P32478|HS150	TSGT[10.662]LEMNLK	662	2	10.4658	1255.61	1	y	2																	193.54
sp|P32478|HS150	TSGT[10.662]LEMNLK	662	2	10.4658	547.282	2	y	1	3903.3	5484.71		5618.63		8721.22	5052.36	4961.91	3559.55	5121.87	4411.67	5430.61	7005.71	5718.19	3515.3	3983.39		4519.79	4619.72		5285.34	3616.11	5196.04	4581.99			4147.72	4015.11	4102.78
sp|P32478|HS150	TSGT[10.662]LEMNLK	662	2	10.4658	628.307	2	y	2																	2471					442.267					5479.5
sp|P32478|HS150	TSGT[17.662]LEMNLK	662	2		1093.56	1	y	1								164.055								67.0624			78.3689					68.7561
sp|P32478|HS150	TSGT[17.662]LEMNLK	662	2		1255.61	1	y	2								34.5063											21.5173					8.74747
sp|P32478|HS150	TSGT[17.662]LEMNLK	662	2		547.282	2	y	1																4.47777
sp|P32478|HS150	TSGT[17.662]LEMNLK	662	2		628.307	2	y	2								46.2816
sp|P32478|HS150	TSGT[8.662]LEMNLK	662	2	8.16939	1093.56	1	y	1		63.6966		92.4845		110.539	72.7769	75.3183	51.0644	71.9564		22.0378	147.618		18.8853				18.8871			83.0625				56.3014			138.833
sp|P32478|HS150	TSGT[8.662]LEMNLK	662	2	8.16939	1255.61	1	y	2																25.5431								25.5444		35.6964
sp|P32478|HS150	TSGT[8.662]LEMNLK	662	2	8.16939	547.282	2	y	1	769.756	321.421		104.411	453.994	847.885	622.041		368.754	324.578	402.703	402.811	334.855		309.48	199.745	444.479	167.298	298.001	360.064		479.977		549.827	194.591	347.154			483.074
sp|P32478|HS150	TSGT[8.662]LEMNLK	662	2	8.16939	628.307	2	y	2	420.332	221.82		623.893	1311.38	726.299	459.843	495.994	403.994	360.708	267.735	452	983.938		419.123	740.204	403.778	467.372	359.196	211.65		320.843		670.154	307.151	339.917			312.797
sp|P32478|HS150	TSGT[20.662]LEMNLK	662	2	20.5633	1093.56	1	y	1	57.9207		131.335		16.0559		46.2052	18.2386
sp|P32478|HS150	TSGT[20.662]LEMNLK	662	2	20.5633	1255.61	1	y	2	19.3227		33.2346		37.1524			19.5671
sp|P32478|HS150	TSGT[20.662]LEMNLK	662	2	20.5633	547.282	2	y	1							63.4936		150.525						79.8915
sp|P32478|HS150	TSGT[20.662]LEMNLK	662	2	20.5633	628.307	2	y	2							94.1068		12.9262						149.874
sp|P32478|HS150	TSGT[1.662]LEMNLK	662	2		1093.56	1	y	1																34.6346			25.5431											28.6039
sp|P32478|HS150	TSGT[1.662]LEMNLK	662	2		1255.61	1	y	2
sp|P32478|HS150	TSGT[1.662]LEMNLK	662	2		547.282	2	y	1						155.95	67.9997	155.741							9.36524	22.5106		8.82348	6.3693	152.827				12.2607		57.2881				79.1403
sp|P32478|HS150	TSGT[1.662]LEMNLK	662	2		628.307	2	y	2						25.5434	40.7042	24.6833							37.2719			79.5619		20.1655				59.7887		26.7667
sp|P32478|HS150	TSGT[4.662]LEMNLK	662	2		1093.56	1	y	1												7.45319
sp|P32478|HS150	TSGT[4.662]LEMNLK	662	2		1255.61	1	y	2
sp|P32478|HS150	TSGT[4.662]LEMNLK	662	2		547.282	2	y	1				118.016	368.865		20.0805					97.9006	107.466					209.041			10.4613			143.8
sp|P32478|HS150	TSGT[4.662]LEMNLK	662	2		628.307	2	y	2				20.2192	25.5431		61.8409						27.8619					96.6642			35.6966			7.44061
sp|P32478|HS150	TSGT[11.662]LEMNLK	662	2		1093.56	1	y	1
sp|P32478|HS150	TSGT[11.662]LEMNLK	662	2		1255.61	1	y	2
sp|P32478|HS150	TSGT[11.662]LEMNLK	662	2		547.282	2	y	1
sp|P32478|HS150	TSGT[11.662]LEMNLK	662	2		628.307	2	y	2
sp|P32478|HS150	TSGT[5.662]LEMNLK	662	2		1093.56	1	y	1									36.4152			36.8802
sp|P32478|HS150	TSGT[5.662]LEMNLK	662	2		1255.61	1	y	2
sp|P32478|HS150	TSGT[5.662]LEMNLK	662	2		547.282	2	y	1					222.929	56.4995			128.997			132.891											49.2415
sp|P32478|HS150	TSGT[5.662]LEMNLK	662	2		628.307	2	y	2					31.1381	77.0977			34.6344														71.2999
sp|P32478|HS150	TSGT[13.662]LEMNLK	662	2		1093.56	1	y	1		942.822	952.667	952.836	1488.63	862.784	1174.55		1536.79	892.116	1290.97	1329.7			962.977	670.539	1485.55		1079.7	668.733	1186.12		1094.77		465.54			797.832	1659.13
sp|P32478|HS150	TSGT[13.662]LEMNLK	662	2		1255.61	1	y	2				913.883											457.421
sp|P32478|HS150	TSGT[13.662]LEMNLK	662	2		547.282	2	y	1
sp|P32478|HS150	TSGT[13.662]LEMNLK	662	2		628.307	2	y	2		11604	9883.73	7626.07	15644.1	13760.5	9240.36		11574.2	3605.37	6190.23	9454.13			7758.7	9842.14	14247.2		9937.08	7588.56	11366.2		14065.7		3350.12			6206.93	14282.3
sp|P32478|HS150	TSGT[9.662]LEMNLK	662	2		1093.56	1	y	1																														1669.71
sp|P32478|HS150	TSGT[9.662]LEMNLK	662	2		1255.61	1	y	2
sp|P32478|HS150	TSGT[9.662]LEMNLK	662	2		547.282	2	y	1																									125.833					5386.25
sp|P32478|HS150	TSGT[9.662]LEMNLK	662	2		628.307	2	y	2																									9.03675					3690.6
sp|P32478|HS150	TSGT[3.662]LEMNLK	662	2	2.79727	1093.56	1	y	1					20.6145
sp|P32478|HS150	TSGT[3.662]LEMNLK	662	2	2.79727	1255.61	1	y	2
sp|P32478|HS150	TSGT[3.662]LEMNLK	662	2	2.79727	547.282	2	y	1	99.217			96.9199		11.8056									228.374			89.7661					9.76345					62.1552		36.3324
sp|P32478|HS150	TSGT[3.662]LEMNLK	662	2	2.79727	628.307	2	y	2	36.4157			22.038	28.6037	22.0377									37.272			35.7995					63.5972					22.4845		37.1525
sp|P32478|HS150	TSGT[18.662]LEMNLK	662	2	17.5825	1093.56	1	y	1	95.7394					181.593							52.0895	143.333			112.089							44.9873					27.9704
sp|P32478|HS150	TSGT[18.662]LEMNLK	662	2	17.5825	1255.61	1	y	2	46.7045				125.83									14.5489			74.152							56.3202					37.2721
sp|P32478|HS150	TSGT[18.662]LEMNLK	662	2	17.5825	547.282	2	y	1	22.7179																			51.2661
sp|P32478|HS150	TSGT[18.662]LEMNLK	662	2	17.5825	628.307	2	y	2					40.9058	65.9928							365.464	257.662						366.214				30.6452
sp|P32478|HS150	TSGT[14.662]LEMNLK	662	2		1093.56	1	y	1																	26.3843
sp|P32478|HS150	TSGT[14.662]LEMNLK	662	2		1255.61	1	y	2																	273.543
sp|P32478|HS150	TSGT[14.662]LEMNLK	662	2		547.282	2	y	1
sp|P32478|HS150	TSGT[14.662]LEMNLK	662	2		628.307	2	y	2
sp|P32478|HS150	TSGT[19.662]LEMNLK	662	2		1093.56	1	y	1			71.6001	77.5063			58.1155	103.492				29.0768
sp|P32478|HS150	TSGT[19.662]LEMNLK	662	2		1255.61	1	y	2			40.6583							25.5432
sp|P32478|HS150	TSGT[19.662]LEMNLK	662	2		547.282	2	y	1				792.135		1150.2	135.839	815.199				67.6353					770.078
sp|P32478|HS150	TSGT[19.662]LEMNLK	662	2		628.307	2	y	2				121.056		144.633	210.062			226.699		238.452					289.126
sp|P32478|HS150	TSGT[12.662]LEMNLK	662	2		1093.56	1	y	1
sp|P32478|HS150	TSGT[12.662]LEMNLK	662	2		1255.61	1	y	2
sp|P32478|HS150	TSGT[12.662]LEMNLK	662	2		547.282	2	y	1
sp|P32478|HS150	TSGT[12.662]LEMNLK	662	2		628.307	2	y	2
sp|P32478|HS150	TSGT[6.662]LEMNLK	662	2		1093.56	1	y	1				33.1382				36.4157														33.1385
sp|P32478|HS150	TSGT[6.662]LEMNLK	662	2		1255.61	1	y	2
sp|P32478|HS150	TSGT[6.662]LEMNLK	662	2		547.282	2	y	1				134.793		203.165		37.2722						171.138		43.3896					22.3897		39.4597		197.507
sp|P32478|HS150	TSGT[6.662]LEMNLK	662	2		628.307	2	y	2				31.4075		70.7304		36.8805						30.2171		31.138					74.0327	64.1951	17.058		28.6038
sp|P32478|HS150	TSGT[7.662]LEMNLK	662	2		1093.56	1	y	1								57.9963					11.9788							7.75513			33.1385
sp|P32478|HS150	TSGT[7.662]LEMNLK	662	2		1255.61	1	y	2																				36.8803
sp|P32478|HS150	TSGT[7.662]LEMNLK	662	2		547.282	2	y	1								123.977					243.228									105.649	39.3984
sp|P32478|HS150	TSGT[7.662]LEMNLK	662	2		628.307	2	y	2								61.9244														42.2901
sp|P32478|HS150	TSGT[16.662]LEMNLK	662	2	15.8926	1093.56	1	y	1				214.479											93.9819
sp|P32478|HS150	TSGT[16.662]LEMNLK	662	2	15.8926	1255.61	1	y	2	650.506		2472.76	196.599	635.007	1268.25	381.111	495.23	367.742	481.223			282.905	617.826	244.186		891.475	893.682	332.192	508.487	774.87	250.397	402.922	334.66		824.369	1105.14		939.282	913.996
sp|P32478|HS150	TSGT[16.662]LEMNLK	662	2	15.8926	547.282	2	y	1			652.235				349.7	282.482	313.766					378.706				234.215		210.388		151.099	733.316			592.318	1246.14		1174.57	641
sp|P32478|HS150	TSGT[16.662]LEMNLK	662	2	15.8926	628.307	2	y	2	4847.63		10810.7	2811.45	5819.67	9694.27	5949.6	6876.98	4278.74	1497.36			6366.72	6976.73	2314.76		10872.2	4707.78	2024.5	2220.34	8201.37	2599.08	5818.67	6048.23		6467.44	11157.8		10560.3	8333.98
sp|P32478|HS150	TSGT[15.662]LEMNLK	662	2		1093.56	1	y	1		1689.77		3844.81	12277.4		1105.05											2907.93	1443.89			1458.33	1577.2			1882.06				1836.89
sp|P32478|HS150	TSGT[15.662]LEMNLK	662	2		1255.61	1	y	2		126.934		187.198			46.8799					500.185							53.3775				229.586							124.98
sp|P32478|HS150	TSGT[15.662]LEMNLK	662	2		547.282	2	y	1		1131.23		3525.14	6453.12							3000.49						1900.82	689.486			1448.41				509.026
sp|P32478|HS150	TSGT[15.662]LEMNLK	662	2		628.307	2	y	2					523.371							482.339						115.296				53.3111
sp|P32478|HS150	TSGT[12.637]LEMNLK	637	2		1093.56	1	y	1
sp|P32478|HS150	TSGT[12.637]LEMNLK	637	2		1255.61	1	y	2
sp|P32478|HS150	TSGT[12.637]LEMNLK	637	2		547.282	2	y	1
sp|P32478|HS150	TSGT[12.637]LEMNLK	637	2		628.307	2	y	2
sp|P32478|HS150	TSGT[9.637]LEMNLK	637	2		1093.56	1	y	1																														14281.3
sp|P32478|HS150	TSGT[9.637]LEMNLK	637	2		1255.61	1	y	2
sp|P32478|HS150	TSGT[9.637]LEMNLK	637	2		547.282	2	y	1																														52443.5
sp|P32478|HS150	TSGT[9.637]LEMNLK	637	2		628.307	2	y	2																														7461.9
sp|P32478|HS150	TSGT[18.637]LEMNLK	637	2		1093.56	1	y	1											68.2042
sp|P32478|HS150	TSGT[18.637]LEMNLK	637	2		1255.61	1	y	2											35.6964
sp|P32478|HS150	TSGT[18.637]LEMNLK	637	2		547.282	2	y	1																			53.5246						135.154
sp|P32478|HS150	TSGT[18.637]LEMNLK	637	2		628.307	2	y	2																			1079.99						755.551
sp|P32478|HS150	TSGT[4.637]LEMNLK	637	2	3.38915	1093.56	1	y	1	16.3837			66.844				15.9702		31.1381														28.8342
sp|P32478|HS150	TSGT[4.637]LEMNLK	637	2	3.38915	1255.61	1	y	2
sp|P32478|HS150	TSGT[4.637]LEMNLK	637	2	3.38915	547.282	2	y	1		70.8623						77.0141	101.25			72.8311		22.9595		72.9456	37.1654			37.1651				21.6722					29.0923
sp|P32478|HS150	TSGT[4.637]LEMNLK	637	2	3.38915	628.307	2	y	2	61.5057	35.0626		55.279					25.5431	31.1381		110.984		74.3941		36.3558	102.054			72.6826				11.1692					46.9621
sp|P32478|HS150	TSGT[8.637]LEMNLK	637	2		1093.56	1	y	1				14.4539					58.7273										8.80175	37.7105				95.0077
sp|P32478|HS150	TSGT[8.637]LEMNLK	637	2		1255.61	1	y	2				18.237
sp|P32478|HS150	TSGT[8.637]LEMNLK	637	2		547.282	2	y	1		208.532							54.4475			127.584							124.876	20.8281	93.0993			56.2621
sp|P32478|HS150	TSGT[8.637]LEMNLK	637	2		628.307	2	y	2		1358.59										1053.26									1675.02
sp|P32478|HS150	TSGT[13.637]LEMNLK	637	2		1093.56	1	y	1											748.325		1807.63	1124.01	581.819
sp|P32478|HS150	TSGT[13.637]LEMNLK	637	2		1255.61	1	y	2
sp|P32478|HS150	TSGT[13.637]LEMNLK	637	2		547.282	2	y	1											4020.55		5281.14	3935.27	3362.07		4247.28				2926.34			6118.82		3220.78
sp|P32478|HS150	TSGT[13.637]LEMNLK	637	2		628.307	2	y	2											10813.2		27204.3	28544.3	15047.4		24824.8				21057.9			27463.9		13751.9
sp|P32478|HS150	TSGT[15.637]LEMNLK	637	2		1093.56	1	y	1
sp|P32478|HS150	TSGT[15.637]LEMNLK	637	2		1255.61	1	y	2															134.903								207.097
sp|P32478|HS150	TSGT[15.637]LEMNLK	637	2		547.282	2	y	1															836.349								1626.33
sp|P32478|HS150	TSGT[15.637]LEMNLK	637	2		628.307	2	y	2															429.83								348.18
sp|P32478|HS150	TSGT[20.637]LEMNLK	637	2		1093.56	1	y	1												40.1257									53.268	20.0522		41.5261
sp|P32478|HS150	TSGT[20.637]LEMNLK	637	2		1255.61	1	y	2
sp|P32478|HS150	TSGT[20.637]LEMNLK	637	2		547.282	2	y	1												305.633									25.4202	107.169		346.325
sp|P32478|HS150	TSGT[20.637]LEMNLK	637	2		628.307	2	y	2												205.58												18.8639
sp|P32478|HS150	TSGT[16.637]LEMNLK	637	2		1093.56	1	y	1													120.233												88.4485
sp|P32478|HS150	TSGT[16.637]LEMNLK	637	2		1255.61	1	y	2																									35.6962			28.6118
sp|P32478|HS150	TSGT[16.637]LEMNLK	637	2		547.282	2	y	1																									576.095
sp|P32478|HS150	TSGT[16.637]LEMNLK	637	2		628.307	2	y	2													122.9															12.5561
sp|P32478|HS150	TSGT[7.637]LEMNLK	637	2		1093.56	1	y	1				42.4903	13.6091		33.6007								54.3643					57.2079				37.8303
sp|P32478|HS150	TSGT[7.637]LEMNLK	637	2		1255.61	1	y	2				33.1362									69.2689
sp|P32478|HS150	TSGT[7.637]LEMNLK	637	2		547.282	2	y	1					113.475		18.7671						220.167		73.6245					7.23729				95.9756		121.972	169.319
sp|P32478|HS150	TSGT[7.637]LEMNLK	637	2		628.307	2	y	2																										148.27	79.6595
sp|P32478|HS150	TSGT[6.637]LEMNLK	637	2		1093.56	1	y	1		14.3652					22.0376	33.1386													35.6963				36.8804		25.5432
sp|P32478|HS150	TSGT[6.637]LEMNLK	637	2		1255.61	1	y	2
sp|P32478|HS150	TSGT[6.637]LEMNLK	637	2		547.282	2	y	1		36.4562				92.4307	14.3285	31.5947	13.0025						49.3523		16.0781	41.526					83.4041	6.58962	100.221		16.0019		20.0231	8.51327
sp|P32478|HS150	TSGT[6.637]LEMNLK	637	2		628.307	2	y	2		71.0215				59.4939		73.5397	89.3854						29.6911		36.4155	133.371			57.1004		29.077	54.8651			67.0858		33.1386	49.9291
sp|P32478|HS150	TSGT[1.637]LEMNLK	637	2		1093.56	1	y	1				21.5043	22.0372
sp|P32478|HS150	TSGT[1.637]LEMNLK	637	2		1255.61	1	y	2			22.0378
sp|P32478|HS150	TSGT[1.637]LEMNLK	637	2		547.282	2	y	1			11.4355	68.4513	13.6375						15.0384		137.649	16.5354	119.893			80.8521		35.2023				23.6501	8.40783	29.7923	16.0558	53.8383	37.2718	125.323
sp|P32478|HS150	TSGT[1.637]LEMNLK	637	2		628.307	2	y	2											53.2676		50.3531	11.0543	18.9724			36.4157		22.7719				45.4144	17.9918	36.88	139.064	31.4949	36.8801	20.7484
sp|P32478|HS150	TSGT[3.637]LEMNLK	637	2	3.36124	1093.56	1	y	1	29.1611	31.1379								22.0375			37.2722											37.2717
sp|P32478|HS150	TSGT[3.637]LEMNLK	637	2	3.36124	1255.61	1	y	2
sp|P32478|HS150	TSGT[3.637]LEMNLK	637	2	3.36124	547.282	2	y	1				98.0287	40.2857						169.472			49.4631	33.6058			36.4154		31.138		98.4955	24.6834	54.164	39.4151
sp|P32478|HS150	TSGT[3.637]LEMNLK	637	2	3.36124	628.307	2	y	2	91.7822	23.861		18.2399	224.229					40.1261	69.2		105.78	37.7959	136.35			72.4464		48.993		12.6599	14.3738	25.8792	36.4159
sp|P32478|HS150	TSGT[11.637]LEMNLK	637	2		1093.56	1	y	1
sp|P32478|HS150	TSGT[11.637]LEMNLK	637	2		1255.61	1	y	2
sp|P32478|HS150	TSGT[11.637]LEMNLK	637	2		547.282	2	y	1
sp|P32478|HS150	TSGT[11.637]LEMNLK	637	2		628.307	2	y	2
sp|P32478|HS150	TSGT[5.637]LEMNLK	637	2	4.62119	1093.56	1	y	1	31.1379	34.6342		13.3821	34.6342					25.5433					36.4155									25.543			28.6038
sp|P32478|HS150	TSGT[5.637]LEMNLK	637	2	4.62119	1255.61	1	y	2													37.1525
sp|P32478|HS150	TSGT[5.637]LEMNLK	637	2	4.62119	547.282	2	y	1	96.0989	29.141		31.1378	18.8852				30.1257					37.1525				24.4758						68.7281			31.138			21.0564
sp|P32478|HS150	TSGT[5.637]LEMNLK	637	2	4.62119	628.307	2	y	2		63.9504		76.0766					129.64	25.5433			24.6832	88.3323	71.475			62.01									17.3066			23.2745
sp|P32478|HS150	TSGT[14.637]LEMNLK	637	2	13.7968	1093.56	1	y	1	4194.42			13275.6				15892.3																			13636.4			29500.8
sp|P32478|HS150	TSGT[14.637]LEMNLK	637	2	13.7968	1255.61	1	y	2	347.794
sp|P32478|HS150	TSGT[14.637]LEMNLK	637	2	13.7968	547.282	2	y	1				408.195				887.928																			1442.77			4110.95
sp|P32478|HS150	TSGT[14.637]LEMNLK	637	2	13.7968	628.307	2	y	2
sp|P32478|HS150	TSGT[2.637]LEMNLK	637	2		1093.56	1	y	1		18.8781								31.8039				37.2718
sp|P32478|HS150	TSGT[2.637]LEMNLK	637	2		1255.61	1	y	2
sp|P32478|HS150	TSGT[2.637]LEMNLK	637	2		547.282	2	y	1			19.5764							37.2718			32.0881	95.416				61.2959		47.8451					36.4154
sp|P32478|HS150	TSGT[2.637]LEMNLK	637	2		628.307	2	y	2		126.382	28.8993										92.0252	25.1457				10.6071		12.1137					34.6342
sp|P32478|HS150	TSGT[10.637]LEMNLK	637	2	10.2638	1093.56	1	y	1	12754.8	10978.8	10087.3	19285.5	37558.6	34664.7	12733.7	15779.5	8036.26	9571.19	11555.3	9032.08	12930.5	10348.3	3473.74	7321.8	11461.2	9466.46	10090.7	8377.15	6924.88	8450.54	10534.7	8219.47	2362.83	5803.13	8542.11	8571.96	8763.86
sp|P32478|HS150	TSGT[10.637]LEMNLK	637	2	10.2638	1255.61	1	y	2
sp|P32478|HS150	TSGT[10.637]LEMNLK	637	2	10.2638	547.282	2	y	1	50123.5	41115.7	44793.9	71110.8	130701	126159	52355.8	66524.3	37469.4	39544.2	49441.2	41670.4	62231.5	49183.5	17703.7	33240.2	52941	42748.1	38540.5	35294.7	32476.4	38946.7	49015	35386.5	13004.3	28867.5	35327.8	39195.9	42546.7
sp|P32478|HS150	TSGT[10.637]LEMNLK	637	2	10.2638	628.307	2	y	2	8284.74	7620.92	6273.99	9446.98	26719.5	25402	8151.01	10326	6410.48	3369.82	8295.82	7652.88	9189.77	6785.54	3399.36	5013.77	10701.7	5773.97	5699.01	3754	6383.97	6283.47	6909.19	7066.89	1878.8	4085.98	8383.55	6503.45	5841.73
sp|P32478|HS150	TSGT[17.637]LEMNLK	637	2		1093.56	1	y	1						215.853	96.6365											19.5712									250.501
sp|P32478|HS150	TSGT[17.637]LEMNLK	637	2		1255.61	1	y	2						23.7576																					9.40751
sp|P32478|HS150	TSGT[17.637]LEMNLK	637	2		547.282	2	y	1																		468.604
sp|P32478|HS150	TSGT[17.637]LEMNLK	637	2		628.307	2	y	2							29.9324
sp|P32478|HS150	TSGT[19.637]LEMNLK	637	2		1093.56	1	y	1		22.2265	204.828												63.5968				69.2214
sp|P32478|HS150	TSGT[19.637]LEMNLK	637	2		1255.61	1	y	2		68.1475	35.6962																28.4616
sp|P32478|HS150	TSGT[19.637]LEMNLK	637	2		547.282	2	y	1											691.015				42.6746			474.961	420.99
sp|P32478|HS150	TSGT[19.637]LEMNLK	637	2		628.307	2	y	2											82.2555							27.2331
sp|P32478|HS150	TSGT[9.612]LEMNLK	612	2		1093.56	1	y	1						204.194			83.8605						96.351
sp|P32478|HS150	TSGT[9.612]LEMNLK	612	2		1255.61	1	y	2						65.337			21.4893
sp|P32478|HS150	TSGT[9.612]LEMNLK	612	2		628.307	2	y	2																														3122.92
sp|P32478|HS150	TSGT[9.612]LEMNLK	612	2		547.282	2	y	1															19.0617															10526.5
sp|P32478|HS150	TSGT[13.612]LEMNLK	612	2	13.1037	1093.56	1	y	1	1225.18					1347.09	1125.83		971.033	537.861	865.472	1064.19	1564.08	1207.44	494.04	575.043	1144.38	912.099			670.578	1033.41				667.938	1435.36	1190.21		1292.26
sp|P32478|HS150	TSGT[13.612]LEMNLK	612	2	13.1037	1255.61	1	y	2									58.1642	113.213	43.3989	119.375			57.8232	75.9042	171.818				50.0506					112.855	178.945	130.674
sp|P32478|HS150	TSGT[13.612]LEMNLK	612	2	13.1037	628.307	2	y	2						1369.75	680.538		687.677	620.217		776.125	881.306	1238.88	436.323	102.864	332.504	545.233			951.172	311.455				558.194			721.472	2417.2
sp|P32478|HS150	TSGT[13.612]LEMNLK	612	2	13.1037	547.282	2	y	1	872.856									56.8952	478.751	566.003		468.176	15.4407		710.374				119.31	24.637						298.045	194.087	1547.47
sp|P32478|HS150	TSGT[12.612]LEMNLK	612	2		1093.56	1	y	1						62.654
sp|P32478|HS150	TSGT[12.612]LEMNLK	612	2		1255.61	1	y	2						77.9846		235.025															141.474
sp|P32478|HS150	TSGT[12.612]LEMNLK	612	2		628.307	2	y	2								54.5089															41.0368
sp|P32478|HS150	TSGT[12.612]LEMNLK	612	2		547.282	2	y	1
sp|P32478|HS150	TSGT[3.612]LEMNLK	612	2	2.54195	1093.56	1	y	1																18.2391
sp|P32478|HS150	TSGT[3.612]LEMNLK	612	2	2.54195	1255.61	1	y	2	34.6344
sp|P32478|HS150	TSGT[3.612]LEMNLK	612	2	2.54195	628.307	2	y	2																	19.3958
sp|P32478|HS150	TSGT[3.612]LEMNLK	612	2	2.54195	547.282	2	y	1	18.2385															26.7808	15.7232
sp|P32478|HS150	TSGT[14.612]LEMNLK	612	2		1093.56	1	y	1			517.791	2986.79										1697.98		461.359		1403.21			678.925							314.98
sp|P32478|HS150	TSGT[14.612]LEMNLK	612	2		1255.61	1	y	2																24.1433												20.5958
sp|P32478|HS150	TSGT[14.612]LEMNLK	612	2		628.307	2	y	2													214.47								84.5547
sp|P32478|HS150	TSGT[14.612]LEMNLK	612	2		547.282	2	y	1			149.875	590.822									2803.64	75.3622		512.35		657.776			659.239							247.007
sp|P32478|HS150	TSGT[2.612]LEMNLK	612	2		1093.56	1	y	1
sp|P32478|HS150	TSGT[2.612]LEMNLK	612	2		1255.61	1	y	2
sp|P32478|HS150	TSGT[2.612]LEMNLK	612	2		628.307	2	y	2
sp|P32478|HS150	TSGT[2.612]LEMNLK	612	2		547.282	2	y	1
sp|P32478|HS150	TSGT[4.612]LEMNLK	612	2		1093.56	1	y	1																34.6344
sp|P32478|HS150	TSGT[4.612]LEMNLK	612	2		1255.61	1	y	2
sp|P32478|HS150	TSGT[4.612]LEMNLK	612	2		628.307	2	y	2					34.6344				33.1387							37.3114	31.1383	36.4155	7.45319					20.6053				25.5429	37.3114
sp|P32478|HS150	TSGT[4.612]LEMNLK	612	2		547.282	2	y	1					13.2351				25.5431							31.7093	21.1068	74.0241	25.5433					74.0392				20.6938	35.6963
sp|P32478|HS150	TSGT[19.612]LEMNLK	612	2	19.1177	1093.56	1	y	1	22.0378				36.8804									28.5097
sp|P32478|HS150	TSGT[19.612]LEMNLK	612	2	19.1177	1255.61	1	y	2	31.1381	48.745
sp|P32478|HS150	TSGT[19.612]LEMNLK	612	2	19.1177	628.307	2	y	2	94.0369	24.025												25.5434														105.224
sp|P32478|HS150	TSGT[19.612]LEMNLK	612	2	19.1177	547.282	2	y	1	748.764				477.15																							442.567
sp|P32478|HS150	TSGT[17.612]LEMNLK	612	2		1093.56	1	y	1							53.3424							74.5441		36.8803			72.7187	24.7716		157.557
sp|P32478|HS150	TSGT[17.612]LEMNLK	612	2		1255.61	1	y	2					34.6346				39.6092											28.6039
sp|P32478|HS150	TSGT[17.612]LEMNLK	612	2		628.307	2	y	2									25.1241					77.4588					92.2741			126.403
sp|P32478|HS150	TSGT[17.612]LEMNLK	612	2		547.282	2	y	1					348.63		14.7909									424.51				611.112		7.67886
sp|P32478|HS150	TSGT[18.612]LEMNLK	612	2		1093.56	1	y	1											36.4156			23.9606			33.1387	130.131		48.1833	35.6966
sp|P32478|HS150	TSGT[18.612]LEMNLK	612	2		1255.61	1	y	2		42.5926																				35.6966
sp|P32478|HS150	TSGT[18.612]LEMNLK	612	2		628.307	2	y	2		16.8696									108.429			28.7136			27.2141	43.7713		37.784	94.4171	11.3682
sp|P32478|HS150	TSGT[18.612]LEMNLK	612	2		547.282	2	y	1											19.5656							17.8962
sp|P32478|HS150	TSGT[6.612]LEMNLK	612	2		1093.56	1	y	1													31.1378		36.4157
sp|P32478|HS150	TSGT[6.612]LEMNLK	612	2		1255.61	1	y	2
sp|P32478|HS150	TSGT[6.612]LEMNLK	612	2		628.307	2	y	2									25.5432								25.5428
sp|P32478|HS150	TSGT[6.612]LEMNLK	612	2		547.282	2	y	1									14.3656				40.0761		62.9674		24.2344
sp|P32478|HS150	TSGT[20.612]LEMNLK	612	2		1093.56	1	y	1				20.6054		120.916	52.6971	26.9733				18.2387		37.1526
sp|P32478|HS150	TSGT[20.612]LEMNLK	612	2		1255.61	1	y	2														37.1526
sp|P32478|HS150	TSGT[20.612]LEMNLK	612	2		628.307	2	y	2				104.295		34.1537	10.7146	37.1552	112.37			9.3259
sp|P32478|HS150	TSGT[20.612]LEMNLK	612	2		547.282	2	y	1						40.7639	7.50006		13.9334
sp|P32478|HS150	TSGT[15.612]LEMNLK	612	2		1093.56	1	y	1								596.291			120.49			1154.94			1785.18		367.079					516.277	91.5741		596.089	294.834	442.593
sp|P32478|HS150	TSGT[15.612]LEMNLK	612	2		1255.61	1	y	2											58.998	64.0907							26.9237								154	33.0083
sp|P32478|HS150	TSGT[15.612]LEMNLK	612	2		628.307	2	y	2											336.385	494.722		117.549										68.8001	238.551				137.361
sp|P32478|HS150	TSGT[15.612]LEMNLK	612	2		547.282	2	y	1								179.254			279.108	283.185		168.923			414.521		81.3286					154.916	66.5851		366.933	189.01	543.989
sp|P32478|HS150	TSGT[16.612]LEMNLK	612	2	16.2451	1093.56	1	y	1	15.7494								146.11					26.671		18.9221												10.0988	44.0914
sp|P32478|HS150	TSGT[16.612]LEMNLK	612	2	16.2451	1255.61	1	y	2	65.3908								13.4326								47.8415
sp|P32478|HS150	TSGT[16.612]LEMNLK	612	2	16.2451	628.307	2	y	2	582.988							200.402						225.925		151.889	728.861											223.821	204.298
sp|P32478|HS150	TSGT[16.612]LEMNLK	612	2	16.2451	547.282	2	y	1								176.495	134.379							322.097	190.785											371.571
sp|P32478|HS150	TSGT[11.612]LEMNLK	612	2		1093.56	1	y	1																					472.994
sp|P32478|HS150	TSGT[11.612]LEMNLK	612	2		1255.61	1	y	2
sp|P32478|HS150	TSGT[11.612]LEMNLK	612	2		628.307	2	y	2			3210.83				2011.41							4241.54														2021.82
sp|P32478|HS150	TSGT[11.612]LEMNLK	612	2		547.282	2	y	1			5495.52				6731.85							8185.46							4383.21							4123.78
sp|P32478|HS150	TSGT[10.612]LEMNLK	612	2		1093.56	1	y	1																		517.63
sp|P32478|HS150	TSGT[10.612]LEMNLK	612	2		1255.61	1	y	2
sp|P32478|HS150	TSGT[10.612]LEMNLK	612	2		628.307	2	y	2												896.281						420.585
sp|P32478|HS150	TSGT[10.612]LEMNLK	612	2		547.282	2	y	1												8387.79						9593.46
sp|P32478|HS150	TSGT[7.612]LEMNLK	612	2	7.4558	1093.56	1	y	1			14.3652				10.7141					14.0317							55.0543	18.1323		36.4763			18.2387					39.6874
sp|P32478|HS150	TSGT[7.612]LEMNLK	612	2	7.4558	1255.61	1	y	2	25.5452											14.3653						18.2386
sp|P32478|HS150	TSGT[7.612]LEMNLK	612	2	7.4558	628.307	2	y	2			41.7444						75.3209			89.4271						40.0763	79.8832	28.6041		103.131			49.0288
sp|P32478|HS150	TSGT[7.612]LEMNLK	612	2	7.4558	547.282	2	y	1	146.657		137.632				57.0683		25.5432									77.6344	18.2386	128.439					132.677					275.049
sp|P32478|HS150	TSGT[8.612]LEMNLK	612	2		1093.56	1	y	1		72.933					124.531			67.7193	60.2293	69.6503	73.9907		27.5673	67.0384	30.2834		88.9459						69.4937	59.5903	105.573
sp|P32478|HS150	TSGT[8.612]LEMNLK	612	2		1255.61	1	y	2											25.5429	34.6343
sp|P32478|HS150	TSGT[8.612]LEMNLK	612	2		628.307	2	y	2		220.268							111.686	222.315		75.7208				206.984	8.86391		70.157						97.9154	107.516		30.8504
sp|P32478|HS150	TSGT[8.612]LEMNLK	612	2		547.282	2	y	1							49.3085		9.54714	330.306	39.3372		285.164		214.168	166.248	253.784		18.6525						38.691		185.371	156.397
sp|P32478|HS150	TSGT[1.612]LEMNLK	612	2	1.15101	1093.56	1	y	1	51.3208													7.45355			18.8843
sp|P32478|HS150	TSGT[1.612]LEMNLK	612	2	1.15101	1255.61	1	y	2
sp|P32478|HS150	TSGT[1.612]LEMNLK	612	2	1.15101	628.307	2	y	2	36.8818													14.3656			24.8576
sp|P32478|HS150	TSGT[1.612]LEMNLK	612	2	1.15101	547.282	2	y	1	95.2675													17.3125			82.6915
sp|P32478|HS150	TSGT[5.612]LEMNLK	612	2		1093.56	1	y	1									12.8357				22.0372
sp|P32478|HS150	TSGT[5.612]LEMNLK	612	2		1255.61	1	y	2
sp|P32478|HS150	TSGT[5.612]LEMNLK	612	2		628.307	2	y	2					18.239	25.5427			21.3527								28.6036		36.8803									31.1379		36.8805
sp|P32478|HS150	TSGT[5.612]LEMNLK	612	2		547.282	2	y	1					79.2233	36.4156			34.0921				47.6515				125.281		31.2887									31.1829		30.4794
sp|P32478|HS150	TSGT[5.587]LEMNLK	587	2		1093.56	1	y	1																						36.8802
sp|P32478|HS150	TSGT[5.587]LEMNLK	587	2		1255.61	1	y	2
sp|P32478|HS150	TSGT[5.587]LEMNLK	587	2		628.307	2	y	2											28.604				48.1834		34.6343				14.0773
sp|P32478|HS150	TSGT[5.587]LEMNLK	587	2		547.282	2	y	1											22.0378				67.1558		18.8849				51.3499	83.0547
sp|P32478|HS150	TSGT[14.587]LEMNLK	587	2	13.9262	1093.56	1	y	1	181.442		223.452				628.417	199.524	386.756				212.42	241.927	52.7436		538.323			152.139	107.822		162.362	138.994			194.56	340.233	298.636	291.84
sp|P32478|HS150	TSGT[14.587]LEMNLK	587	2	13.9262	1255.61	1	y	2	287.723		174.167	310.629	785.2	522.563	112.782	517.59	98.8241		71.9998		1102.86	745.44		268.401	678.541	562.966		182.934	194.23	373.065	526.25	186.735	73.1244	482.147	418.612	407.245	537.96	547.84
sp|P32478|HS150	TSGT[14.587]LEMNLK	587	2	13.9262	628.307	2	y	2	942.73		1571.08	2582.39	517.018	1254.59	944.5	1061.89	149.667		327.138		1956.46	1298.28		1013.78	2195.75	1236.39		621.284	1455.54	618.974	676.271	312.066	425.021	991.335	726.015	1550.67	1046.93	3306.22
sp|P32478|HS150	TSGT[14.587]LEMNLK	587	2	13.9262	547.282	2	y	1	1914.25		2030.58	3811.53	2302.2	3505.24	2386.39	3794.13	1550.44		1241.45		4567.56	1942.96	23.9827	1584.53	3774.19	1791.94		1533.79	2032.4	2320.44	2821.09	1705.22		2504.1	3278.01	2476.86	2106.72	4018.45
sp|P32478|HS150	TSGT[11.587]LEMNLK	587	2		1093.56	1	y	1
sp|P32478|HS150	TSGT[11.587]LEMNLK	587	2		1255.61	1	y	2
sp|P32478|HS150	TSGT[11.587]LEMNLK	587	2		628.307	2	y	2
sp|P32478|HS150	TSGT[11.587]LEMNLK	587	2		547.282	2	y	1
sp|P32478|HS150	TSGT[12.587]LEMNLK	587	2	12.2487	1093.56	1	y	1						46.9693							275.001																39.4908
sp|P32478|HS150	TSGT[12.587]LEMNLK	587	2	12.2487	1255.61	1	y	2						140.894																						28.1951	74.2942
sp|P32478|HS150	TSGT[12.587]LEMNLK	587	2	12.2487	628.307	2	y	2	2648.22				2548.69								853.177									420.497						1254.45		5580.19
sp|P32478|HS150	TSGT[12.587]LEMNLK	587	2	12.2487	547.282	2	y	1	689.985				116.433								1032.02									1280.65						295.692		746.124
sp|P32478|HS150	TSGT[20.587]LEMNLK	587	2		1093.56	1	y	1		20.6654											33.1385						22.0375			33.1389
sp|P32478|HS150	TSGT[20.587]LEMNLK	587	2		1255.61	1	y	2																												36.8802
sp|P32478|HS150	TSGT[20.587]LEMNLK	587	2		628.307	2	y	2		35.6966											29.3729						19.5672			36.88						23.8091
sp|P32478|HS150	TSGT[20.587]LEMNLK	587	2		547.282	2	y	1
sp|P32478|HS150	TSGT[8.587]LEMNLK	587	2	7.83874	1093.56	1	y	1	81.9696		34.6343		49.8416	36.4153			100.706		19.3449		117.521					37.1526		45.2032	47.4134	31.1367		22.038
sp|P32478|HS150	TSGT[8.587]LEMNLK	587	2	7.83874	1255.61	1	y	2			10.7151		54.215							25.5433									37.1529
sp|P32478|HS150	TSGT[8.587]LEMNLK	587	2	7.83874	628.307	2	y	2	38.589		130.07			76.6382			113.494		28.8163	128.998	290.08					448.066		179.379	208.357	7.21566		279.719	92.8364		52.4866		157.191
sp|P32478|HS150	TSGT[8.587]LEMNLK	587	2	7.83874	547.282	2	y	1	21.4435		116.526		419.184	150.921						40.1365	197.804					302.961		185.309	262.981				25.2001		199.235		134.235
sp|P32478|HS150	TSGT[4.587]LEMNLK	587	2		1093.56	1	y	1				10.7139										37.2716
sp|P32478|HS150	TSGT[4.587]LEMNLK	587	2		1255.61	1	y	2
sp|P32478|HS150	TSGT[4.587]LEMNLK	587	2		628.307	2	y	2				25.5432							28.6039			36.4153	30.1272		18.1045	23.1943			10.1412									24.4765
sp|P32478|HS150	TSGT[4.587]LEMNLK	587	2		547.282	2	y	1											33.1388			37.1522	37.668		7.45395	72.7314			40.0758									97.5705
sp|P32478|HS150	TSGT[17.587]LEMNLK	587	2		1093.56	1	y	1			16.4124				69.65		37.272							34.6345						26.9733	25.7295		18.2388
sp|P32478|HS150	TSGT[17.587]LEMNLK	587	2		1255.61	1	y	2		45.1129					37.2717							25.5429								15.613		7.45411	7.9247	28.6036
sp|P32478|HS150	TSGT[17.587]LEMNLK	587	2		628.307	2	y	2		30.0349	279.433				75.1824		69.2146							153.035						115.957	29.3732	40.5596	48.6711	23.2278
sp|P32478|HS150	TSGT[17.587]LEMNLK	587	2		547.282	2	y	1			153.936				591.395							276.912									558.229			335.854
sp|P32478|HS150	TSGT[18.587]LEMNLK	587	2	18.2786	1093.56	1	y	1	63.6394	21.5351				28.6036						17.002						11.5036		36.8804		29.6954		32.7231
sp|P32478|HS150	TSGT[18.587]LEMNLK	587	2	18.2786	1255.61	1	y	2						28.6036			31.1378
sp|P32478|HS150	TSGT[18.587]LEMNLK	587	2	18.2786	628.307	2	y	2	32.9323	32.8297							55.6349			11.9324						23.2673				36.4153		69.5217
sp|P32478|HS150	TSGT[18.587]LEMNLK	587	2	18.2786	547.282	2	y	1																				19.6055
sp|P32478|HS150	TSGT[19.587]LEMNLK	587	2		1093.56	1	y	1				74.5443	21.3984	28.6038						28.6041								7.45375					14.3657
sp|P32478|HS150	TSGT[19.587]LEMNLK	587	2		1255.61	1	y	2						28.6038																			18.2387
sp|P32478|HS150	TSGT[19.587]LEMNLK	587	2		628.307	2	y	2		41.9545		26.4808																24.6662
sp|P32478|HS150	TSGT[19.587]LEMNLK	587	2		547.282	2	y	1		464.417			617.839							882.962
sp|P32478|HS150	TSGT[15.587]LEMNLK	587	2	15.459	1093.56	1	y	1	70.9201		142.486
sp|P32478|HS150	TSGT[15.587]LEMNLK	587	2	15.459	1255.61	1	y	2	70.3826		14.7416
sp|P32478|HS150	TSGT[15.587]LEMNLK	587	2	15.459	628.307	2	y	2
sp|P32478|HS150	TSGT[15.587]LEMNLK	587	2	15.459	547.282	2	y	1
sp|P32478|HS150	TSGT[10.587]LEMNLK	587	2	9.87758	1093.56	1	y	1	5943.48	6154.31	5939.03	3344.11	7452.86	6499.13	4787.11	6021.22	3416.71	3021.9	3920.7	4429.74	4006.09	3911.35	1706.56	1869.84	4005.71	2535.73	2987.75	2410.25	4010.16	2333.86	6304.34	4067.79	1413.23	2161.45		3896.35	4457.38	412.41
sp|P32478|HS150	TSGT[10.587]LEMNLK	587	2	9.87758	1255.61	1	y	2		866.809	884.918		975.359	869.546	830.118	1036.54	690.541	509.546	505.028	664.957		784.453	184.022	346.233	782.221	559.747	271.099	219.766	478.631	184.18	974.084	474.141	237.832		523.648	770.098	603.877	102.507
sp|P32478|HS150	TSGT[10.587]LEMNLK	587	2	9.87758	628.307	2	y	2	5121.5	4536.51	4402.43	12678.6	19986.4	18062	5637.38	2927.73	3424.6	2942.88	3091.94	1080.34	13091.1	9166.17	4023.83	5288.04	9391.91	2934.05		4574.1	4851.96	4753.97	6361.92	3802.35			4617.45	3653.46	2136.31	172.86
sp|P32478|HS150	TSGT[10.587]LEMNLK	587	2	9.87758	547.282	2	y	1		8298.53	7035.57	4210.27			5992.52	5746.39	4282.47		5295.09	5853.8			2050.28	2008.23		3269.91		3119.32	4197.49	3466.65	6015.38	3507.01		2829.87	4240.12	3752.49	4677.46
sp|P32478|HS150	TSGT[6.587]LEMNLK	587	2		1093.56	1	y	1		37.1527															36.8803
sp|P32478|HS150	TSGT[6.587]LEMNLK	587	2		1255.61	1	y	2
sp|P32478|HS150	TSGT[6.587]LEMNLK	587	2		628.307	2	y	2																										18.1046
sp|P32478|HS150	TSGT[6.587]LEMNLK	587	2		547.282	2	y	1		24.7764															35.6965									17.9524
sp|P32478|HS150	TSGT[3.587]LEMNLK	587	2		1093.56	1	y	1				35.6961					25.543
sp|P32478|HS150	TSGT[3.587]LEMNLK	587	2		1255.61	1	y	2								31.1379
sp|P32478|HS150	TSGT[3.587]LEMNLK	587	2		628.307	2	y	2				62.9676					71.1559	37.1527		31.1381		23.7658					36.8803	20.2388
sp|P32478|HS150	TSGT[3.587]LEMNLK	587	2		547.282	2	y	1								28.6037		16.056		14.3656		36.8607					11.3779	70.6628
sp|P32478|HS150	TSGT[16.587]LEMNLK	587	2	15.5343	1093.56	1	y	1	123.995	55.9939				172.537			75.4814	45.1502			389.385	147.54	94.9004	21.5804	140.924					97.2236	131.021		38.4053		134.561		62.4657	225.683
sp|P32478|HS150	TSGT[16.587]LEMNLK	587	2	15.5343	1255.61	1	y	2	63.5929												30.6915		34.6341	63.2718	134.525					71.5507	36.2088		35.6963		69.2683
sp|P32478|HS150	TSGT[16.587]LEMNLK	587	2	15.5343	628.307	2	y	2		87.7564				475.869			111.504	159.839			839.657	882.61	153.002	259.244	723.058						508.931		18.2086		613.577		509.899	909.609
sp|P32478|HS150	TSGT[16.587]LEMNLK	587	2	15.5343	547.282	2	y	1		666.903				1101.02				430.371			677.129	404.571		826.829	908.591					932.892	294.45				751.509		446.11	1763.09
sp|P32478|HS150	TSGT[7.587]LEMNLK	587	2	7.47651	1093.56	1	y	1			14.3652						10.7141											16.0558										40.3476
sp|P32478|HS150	TSGT[7.587]LEMNLK	587	2	7.47651	1255.61	1	y	2												28.604											36.4155
sp|P32478|HS150	TSGT[7.587]LEMNLK	587	2	7.47651	628.307	2	y	2	24.7745	13.7607	30.1648									156.694		68.861						42.083			25.543				68.4012		25.5432	36.8803
sp|P32478|HS150	TSGT[7.587]LEMNLK	587	2	7.47651	547.282	2	y	1	120.714	143.519	82.4987						136.777			144.81		101.814						118.718							92.3462		17.6543	600.049
sp|P32478|HS150	TSGT[2.587]LEMNLK	587	2		1093.56	1	y	1									31.1379
sp|P32478|HS150	TSGT[2.587]LEMNLK	587	2		1255.61	1	y	2								25.543
sp|P32478|HS150	TSGT[2.587]LEMNLK	587	2		628.307	2	y	2		24.9487				37.3116	41.9764		18.2388											10.6581
sp|P32478|HS150	TSGT[2.587]LEMNLK	587	2		547.282	2	y	1		42.7215				92.8587	34.6345	28.6038												18.2391
sp|P32478|HS150	TSGT[1.587]LEMNLK	587	2		1093.56	1	y	1
sp|P32478|HS150	TSGT[1.587]LEMNLK	587	2		1255.61	1	y	2
sp|P32478|HS150	TSGT[1.587]LEMNLK	587	2		628.307	2	y	2		69.5212					14.7523
sp|P32478|HS150	TSGT[1.587]LEMNLK	587	2		547.282	2	y	1		48.1777					16.401
sp|P32478|HS150	TSGT[9.587]LEMNLK	587	2		1093.56	1	y	1																														4503.68
sp|P32478|HS150	TSGT[9.587]LEMNLK	587	2		1255.61	1	y	2																														715.377
sp|P32478|HS150	TSGT[9.587]LEMNLK	587	2		628.307	2	y	2																														5115.91
sp|P32478|HS150	TSGT[9.587]LEMNLK	587	2		547.282	2	y	1																														5364.54
sp|P32478|HS150	TSGT[13.587]LEMNLK	587	2		1093.56	1	y	1		39.5728																222.03										126.872	54.0531
sp|P32478|HS150	TSGT[13.587]LEMNLK	587	2		1255.61	1	y	2		56.5574																44.6756										29.3855	65.8431
sp|P32478|HS150	TSGT[13.587]LEMNLK	587	2		628.307	2	y	2																		35.2151
sp|P32478|HS150	TSGT[13.587]LEMNLK	587	2		547.282	2	y	1
sp|P32478|HS150	TSGT[14.562]LEMNLK	562	2		1093.56	1	y	1
sp|P32478|HS150	TSGT[14.562]LEMNLK	562	2		1255.61	1	y	2
sp|P32478|HS150	TSGT[14.562]LEMNLK	562	2		628.307	2	y	2
sp|P32478|HS150	TSGT[14.562]LEMNLK	562	2		547.282	2	y	1
sp|P32478|HS150	TSGT[4.562]LEMNLK	562	2	3.38973	1093.56	1	y	1
sp|P32478|HS150	TSGT[4.562]LEMNLK	562	2	3.38973	1255.61	1	y	2
sp|P32478|HS150	TSGT[4.562]LEMNLK	562	2	3.38973	628.307	2	y	2	17.0571							25.5433									36.4156
sp|P32478|HS150	TSGT[4.562]LEMNLK	562	2	3.38973	547.282	2	y	1	36.5384							25.5433									31.1381
sp|P32478|HS150	TSGT[1.562]LEMNLK	562	2	1.33715	1093.56	1	y	1	34.6343
sp|P32478|HS150	TSGT[1.562]LEMNLK	562	2	1.33715	1255.61	1	y	2
sp|P32478|HS150	TSGT[1.562]LEMNLK	562	2	1.33715	628.307	2	y	2			18.8851		37.1527					36.8806						25.5432
sp|P32478|HS150	TSGT[1.562]LEMNLK	562	2	1.33715	547.282	2	y	1	37.4004		84.1694		37.1526					58.7266						25.5432
sp|P32478|HS150	TSGT[13.562]LEMNLK	562	2		1093.56	1	y	1			144.539																	163.725		186.153				248.262	201.873	196.276
sp|P32478|HS150	TSGT[13.562]LEMNLK	562	2		1255.61	1	y	2																				44.1249		95.8959				78.6495	215.641	25.4821
sp|P32478|HS150	TSGT[13.562]LEMNLK	562	2		628.307	2	y	2			102.348
sp|P32478|HS150	TSGT[13.562]LEMNLK	562	2		547.282	2	y	1
sp|P32478|HS150	TSGT[20.562]LEMNLK	562	2		1093.56	1	y	1												26.7668							22.0377											33.1385
sp|P32478|HS150	TSGT[20.562]LEMNLK	562	2		1255.61	1	y	2
sp|P32478|HS150	TSGT[20.562]LEMNLK	562	2		628.307	2	y	2												26.4139							35.6963											42.32
sp|P32478|HS150	TSGT[20.562]LEMNLK	562	2		547.282	2	y	1																			637.949
sp|P32478|HS150	TSGT[15.562]LEMNLK	562	2		1093.56	1	y	1								29.3878					190.815			123.298	259.596	97.3855								86.8356			74.0968
sp|P32478|HS150	TSGT[15.562]LEMNLK	562	2		1255.61	1	y	2						3021.12	491.523	443.32			470.093	1060.11	1769.29		636.927	727.757	1489.79	928.407	591.269	557.684	569.121		1409.94	582.711	345.731	791.799			678.078
sp|P32478|HS150	TSGT[15.562]LEMNLK	562	2		628.307	2	y	2						1256.77	331.815	1076.72			727.911	368.558	2534.17		659.569	652.92	2150.09	1250.3	620.398	892.837	927.032		940.921	941.187	205.176	616.05			1132.02
sp|P32478|HS150	TSGT[15.562]LEMNLK	562	2		547.282	2	y	1								154.3								104.976	1333.9	299.896	502.013	393.319						214.644			157.199
sp|P32478|HS150	TSGT[11.562]LEMNLK	562	2		1093.56	1	y	1											543.622												603.978		445.834
sp|P32478|HS150	TSGT[11.562]LEMNLK	562	2		1255.61	1	y	2
sp|P32478|HS150	TSGT[11.562]LEMNLK	562	2		628.307	2	y	2											822.922												2467.45
sp|P32478|HS150	TSGT[11.562]LEMNLK	562	2		547.282	2	y	1											1824.71														171.665
sp|P32478|HS150	TSGT[12.562]LEMNLK	562	2	11.9683	1093.56	1	y	1
sp|P32478|HS150	TSGT[12.562]LEMNLK	562	2	11.9683	1255.61	1	y	2
sp|P32478|HS150	TSGT[12.562]LEMNLK	562	2	11.9683	628.307	2	y	2	2968.69	1171.41	2400.65	1223.36	4702.7	1554.04	2105.88	1630.66	1263.55	1025.01	1380.8		4052.55	3204.27		1347.48	3675.13	2702.04	1713.8		1145.18	1727.92		3475.68			2616.36	2627.68	2598.17
sp|P32478|HS150	TSGT[12.562]LEMNLK	562	2	11.9683	547.282	2	y	1	10343.5	9232.19	10369	10151.5	5579.89	10503.6	6762.15	8763.79	9652.63	12273.2	9217.72		5423.89	3453.45		6690.39	2742.15	5743.3	4718		9131.74	9214.72		9705.82			5745.86	4523.1	4234.92
sp|P32478|HS150	TSGT[6.562]LEMNLK	562	2		1093.56	1	y	1														28.6034
sp|P32478|HS150	TSGT[6.562]LEMNLK	562	2		1255.61	1	y	2																	10.7138
sp|P32478|HS150	TSGT[6.562]LEMNLK	562	2		628.307	2	y	2			84.9511										31.1378		69.8366									35.6964				37.2718
sp|P32478|HS150	TSGT[6.562]LEMNLK	562	2		547.282	2	y	1			22.0374										22.0378	49.3401	71.4284		58.919							18.3014				57.8034
sp|P32478|HS150	TSGT[8.562]LEMNLK	562	2	8.06995	1093.56	1	y	1		107.704								71.3002															36.4156
sp|P32478|HS150	TSGT[8.562]LEMNLK	562	2	8.06995	1255.61	1	y	2										62.552
sp|P32478|HS150	TSGT[8.562]LEMNLK	562	2	8.06995	628.307	2	y	2	434.917	337.52	471.766	406.209	930.557	809.292		303.508		287.37	262.629	346.173	451.158	935.02			480.868	607.071				310.344	450.595		210.447	421.939			158.929
sp|P32478|HS150	TSGT[8.562]LEMNLK	562	2	8.06995	547.282	2	y	1	3273.91	1746.03	3828.53	2790.7	5906.59	4992.47		2124.03		1856.7	1773.44	2864.05	2744.93	5367.83			2374.26	1952.19				1427.87	3353.58		950.852	1363.93			2490.84
sp|P32478|HS150	TSGT[2.562]LEMNLK	562	2	1.64537	1093.56	1	y	1
sp|P32478|HS150	TSGT[2.562]LEMNLK	562	2	1.64537	1255.61	1	y	2
sp|P32478|HS150	TSGT[2.562]LEMNLK	562	2	1.64537	628.307	2	y	2	35.6963		33.1388								37.5349					31.138
sp|P32478|HS150	TSGT[2.562]LEMNLK	562	2	1.64537	547.282	2	y	1	24.4766		18.3021								95.6116					31.138
sp|P32478|HS150	TSGT[3.562]LEMNLK	562	2	3.33289	1093.56	1	y	1
sp|P32478|HS150	TSGT[3.562]LEMNLK	562	2	3.33289	1255.61	1	y	2
sp|P32478|HS150	TSGT[3.562]LEMNLK	562	2	3.33289	628.307	2	y	2	71.2991			11.5028		36.4155											7.45397
sp|P32478|HS150	TSGT[3.562]LEMNLK	562	2	3.33289	547.282	2	y	1	55.5889			37.2717		33.1388											22.038
sp|P32478|HS150	TSGT[10.562]LEMNLK	562	2		1093.56	1	y	1											236.2	856.118		1065.36					436.195			545.479	718.103	453.806			597.286
sp|P32478|HS150	TSGT[10.562]LEMNLK	562	2		1255.61	1	y	2
sp|P32478|HS150	TSGT[10.562]LEMNLK	562	2		628.307	2	y	2											285.645	200.734		703.987					475.61			124.771	1087.79	598.366			1920.33
sp|P32478|HS150	TSGT[10.562]LEMNLK	562	2		547.282	2	y	1											2767.84	2127.72		3146.84					2078.22			1753.53	2040.69	2809.51			5761.01
sp|P32478|HS150	TSGT[18.562]LEMNLK	562	2		1093.56	1	y	1		10.7142			37.272								37.272																	44.0748
sp|P32478|HS150	TSGT[18.562]LEMNLK	562	2		1255.61	1	y	2		18.2385																												22.0374
sp|P32478|HS150	TSGT[18.562]LEMNLK	562	2		628.307	2	y	2		115.961											134.471			18.8846														171.855
sp|P32478|HS150	TSGT[18.562]LEMNLK	562	2		547.282	2	y	1					446.306								12.9874			794.093
sp|P32478|HS150	TSGT[17.562]LEMNLK	562	2		1093.56	1	y	1															81.8654													37.272		96.4263
sp|P32478|HS150	TSGT[17.562]LEMNLK	562	2		1255.61	1	y	2												25.5432																		31.1377
sp|P32478|HS150	TSGT[17.562]LEMNLK	562	2		628.307	2	y	2				254.867								61.4205			23.9993													67.9817
sp|P32478|HS150	TSGT[17.562]LEMNLK	562	2		547.282	2	y	1				41.1668
sp|P32478|HS150	TSGT[16.562]LEMNLK	562	2	15.9263	1093.56	1	y	1	28.1972							50.0415			77.1065					17.2759			31.3063						36.4154			39.9623
sp|P32478|HS150	TSGT[16.562]LEMNLK	562	2	15.9263	1255.61	1	y	2	14.3736						57.4218				19.0374								83.1442						17.8194			49.9314
sp|P32478|HS150	TSGT[16.562]LEMNLK	562	2	15.9263	628.307	2	y	2	426.985		515.444				625.974	411.721			441.572					327.763			165.579						222.383			355.777
sp|P32478|HS150	TSGT[16.562]LEMNLK	562	2	15.9263	547.282	2	y	1			507.931				338.852	224.281			84.1784																	100.338
sp|P32478|HS150	TSGT[19.562]LEMNLK	562	2		1093.56	1	y	1												10.7139														108.82			37.2717
sp|P32478|HS150	TSGT[19.562]LEMNLK	562	2		1255.61	1	y	2					32.3653
sp|P32478|HS150	TSGT[19.562]LEMNLK	562	2		628.307	2	y	2					70.5001							25.543		59.2104										72.8308		74.4244			69.6659
sp|P32478|HS150	TSGT[19.562]LEMNLK	562	2		547.282	2	y	1														7.36627										41.814
sp|P32478|HS150	TSGT[7.562]LEMNLK	562	2		1093.56	1	y	1
sp|P32478|HS150	TSGT[7.562]LEMNLK	562	2		1255.61	1	y	2
sp|P32478|HS150	TSGT[7.562]LEMNLK	562	2		628.307	2	y	2
sp|P32478|HS150	TSGT[7.562]LEMNLK	562	2		547.282	2	y	1
sp|P32478|HS150	TSGT[5.562]LEMNLK	562	2		1093.56	1	y	1														25.5428
sp|P32478|HS150	TSGT[5.562]LEMNLK	562	2		1255.61	1	y	2
sp|P32478|HS150	TSGT[5.562]LEMNLK	562	2		628.307	2	y	2			46.9714			24.756		31.1381					22.0373								34.6343			10.714		16.0558
sp|P32478|HS150	TSGT[5.562]LEMNLK	562	2		547.282	2	y	1			24.2617			98.6079		24.5075					28.5098	15.5854							35.6964			28.6033		51.1807
sp|P32478|HS150	TSGT[9.562]LEMNLK	562	2		1093.56	1	y	1					143.192
sp|P32478|HS150	TSGT[9.562]LEMNLK	562	2		1255.61	1	y	2					37.1654																18.2389
sp|P32478|HS150	TSGT[9.562]LEMNLK	562	2		628.307	2	y	2																					134.429
sp|P32478|HS150	TSGT[9.562]LEMNLK	562	2		547.282	2	y	1
sp|P32478|HS150	TSGT[16.537]LEMNLK	537	2	15.6153	1093.56	1	y	1	49.9314	142.488		48.1783	36.4731						124.771	117.3			11.5028		9.70035			41.4978		175.908
sp|P32478|HS150	TSGT[16.537]LEMNLK	537	2	15.6153	1255.61	1	y	2				58.5661	45.3427						36.8802	45.3429			14.3657		28.6022					18.2388
sp|P32478|HS150	TSGT[16.537]LEMNLK	537	2	15.6153	628.307	2	y	2	427.738	33.6315		590.682											430.753					17.0202		86.33
sp|P32478|HS150	TSGT[16.537]LEMNLK	537	2	15.6153	547.282	2	y	1
sp|P32478|HS150	TSGT[1.537]LEMNLK	537	2		1093.56	1	y	1
sp|P32478|HS150	TSGT[1.537]LEMNLK	537	2		1255.61	1	y	2
sp|P32478|HS150	TSGT[1.537]LEMNLK	537	2		628.307	2	y	2														85.6941
sp|P32478|HS150	TSGT[1.537]LEMNLK	537	2		547.282	2	y	1														26.8579
sp|P32478|HS150	TSGT[3.537]LEMNLK	537	2		1093.56	1	y	1
sp|P32478|HS150	TSGT[3.537]LEMNLK	537	2		1255.61	1	y	2
sp|P32478|HS150	TSGT[3.537]LEMNLK	537	2		628.307	2	y	2
sp|P32478|HS150	TSGT[3.537]LEMNLK	537	2		547.282	2	y	1
sp|P32478|HS150	TSGT[14.537]LEMNLK	537	2	13.7786	1093.56	1	y	1	116.325			1017.91	836.646	489.691	395.832	203.09		745.26	657.069	395.302	835.942		186.546	431.736	636.074		367.034	132.921		634.562	475.007			495.567	378.775	495.902	571.09	724.329
sp|P32478|HS150	TSGT[14.537]LEMNLK	537	2	13.7786	1255.61	1	y	2
sp|P32478|HS150	TSGT[14.537]LEMNLK	537	2	13.7786	628.307	2	y	2	2652.36			4786.24	3959.98	4789.27	2686.95	2250		3220.21	1613.56	1927.95	3868.06		1619.18	2006.22	5367.8		2166.55	1842.28		3298.02	4306.76			2052.46	2153	2456.46	2602.26	2477.52
sp|P32478|HS150	TSGT[14.537]LEMNLK	537	2	13.7786	547.282	2	y	1
sp|P32478|HS150	TSGT[9.537]LEMNLK	537	2		1093.56	1	y	1
sp|P32478|HS150	TSGT[9.537]LEMNLK	537	2		1255.61	1	y	2
sp|P32478|HS150	TSGT[9.537]LEMNLK	537	2		628.307	2	y	2
sp|P32478|HS150	TSGT[9.537]LEMNLK	537	2		547.282	2	y	1
sp|P32478|HS150	TSGT[7.537]LEMNLK	537	2	7.43616	1093.56	1	y	1	61.8485											48.0351				65.5882						14.3645
sp|P32478|HS150	TSGT[7.537]LEMNLK	537	2	7.43616	1255.61	1	y	2												25.5432				31.1381
sp|P32478|HS150	TSGT[7.537]LEMNLK	537	2	7.43616	628.307	2	y	2	176.942											158.993										125.674
sp|P32478|HS150	TSGT[7.537]LEMNLK	537	2	7.43616	547.282	2	y	1
sp|P32478|HS150	TSGT[4.537]LEMNLK	537	2		1093.56	1	y	1
sp|P32478|HS150	TSGT[4.537]LEMNLK	537	2		1255.61	1	y	2
sp|P32478|HS150	TSGT[4.537]LEMNLK	537	2		628.307	2	y	2
sp|P32478|HS150	TSGT[4.537]LEMNLK	537	2		547.282	2	y	1
sp|P32478|HS150	TSGT[6.537]LEMNLK	537	2		1093.56	1	y	1
sp|P32478|HS150	TSGT[6.537]LEMNLK	537	2		1255.61	1	y	2
sp|P32478|HS150	TSGT[6.537]LEMNLK	537	2		628.307	2	y	2																						74.0339				33.1386
sp|P32478|HS150	TSGT[6.537]LEMNLK	537	2		547.282	2	y	1																						1029.16				319.673
sp|P32478|HS150	TSGT[18.537]LEMNLK	537	2		1093.56	1	y	1																				33.1388
sp|P32478|HS150	TSGT[18.537]LEMNLK	537	2		1255.61	1	y	2
sp|P32478|HS150	TSGT[18.537]LEMNLK	537	2		628.307	2	y	2																				19.6081
sp|P32478|HS150	TSGT[18.537]LEMNLK	537	2		547.282	2	y	1
sp|P32478|HS150	TSGT[17.537]LEMNLK	537	2		1093.56	1	y	1							37.2717
sp|P32478|HS150	TSGT[17.537]LEMNLK	537	2		1255.61	1	y	2							13.5773
sp|P32478|HS150	TSGT[17.537]LEMNLK	537	2		628.307	2	y	2
sp|P32478|HS150	TSGT[17.537]LEMNLK	537	2		547.282	2	y	1
sp|P32478|HS150	TSGT[5.537]LEMNLK	537	2		1093.56	1	y	1			31.1382																			74.5435
sp|P32478|HS150	TSGT[5.537]LEMNLK	537	2		1255.61	1	y	2
sp|P32478|HS150	TSGT[5.537]LEMNLK	537	2		628.307	2	y	2			63.0393																	95.5917		49.8686
sp|P32478|HS150	TSGT[5.537]LEMNLK	537	2		547.282	2	y	1																				55.0166
sp|P32478|HS150	TSGT[11.537]LEMNLK	537	2		1093.56	1	y	1				964.29				681.182	655.076						567.967															499.672
sp|P32478|HS150	TSGT[11.537]LEMNLK	537	2		1255.61	1	y	2				140.381				242.317	96.8161						23.4047															56.7646
sp|P32478|HS150	TSGT[11.537]LEMNLK	537	2		628.307	2	y	2					39158.5								44371.3	43261.6														42072.7	41244.2
sp|P32478|HS150	TSGT[11.537]LEMNLK	537	2		547.282	2	y	1					1.12247e+06								1.12167e+06	1.06454e+06														991998	999036
sp|P32478|HS150	TSGT[20.537]LEMNLK	537	2	19.8489	1093.56	1	y	1	37.1524
sp|P32478|HS150	TSGT[20.537]LEMNLK	537	2	19.8489	1255.61	1	y	2
sp|P32478|HS150	TSGT[20.537]LEMNLK	537	2	19.8489	628.307	2	y	2	146.522
sp|P32478|HS150	TSGT[20.537]LEMNLK	537	2	19.8489	547.282	2	y	1
sp|P32478|HS150	TSGT[19.537]LEMNLK	537	2		1093.56	1	y	1
sp|P32478|HS150	TSGT[19.537]LEMNLK	537	2		1255.61	1	y	2
sp|P32478|HS150	TSGT[19.537]LEMNLK	537	2		628.307	2	y	2
sp|P32478|HS150	TSGT[19.537]LEMNLK	537	2		547.282	2	y	1
sp|P32478|HS150	TSGT[8.537]LEMNLK	537	2		1093.56	1	y	1												48.0353	31.1381	36.4151		87.0908
sp|P32478|HS150	TSGT[8.537]LEMNLK	537	2		1255.61	1	y	2												22.8365				22.0379
sp|P32478|HS150	TSGT[8.537]LEMNLK	537	2		628.307	2	y	2													220.728	339.672
sp|P32478|HS150	TSGT[8.537]LEMNLK	537	2		547.282	2	y	1
sp|P32478|HS150	TSGT[2.537]LEMNLK	537	2		1093.56	1	y	1
sp|P32478|HS150	TSGT[2.537]LEMNLK	537	2		1255.61	1	y	2
sp|P32478|HS150	TSGT[2.537]LEMNLK	537	2		628.307	2	y	2
sp|P32478|HS150	TSGT[2.537]LEMNLK	537	2		547.282	2	y	1
sp|P32478|HS150	TSGT[10.537]LEMNLK	537	2		1093.56	1	y	1															619.571					1862.24		2003.6					2461.97
sp|P32478|HS150	TSGT[10.537]LEMNLK	537	2		1255.61	1	y	2															27.7863					91.0377		120.34					143.192
sp|P32478|HS150	TSGT[10.537]LEMNLK	537	2		628.307	2	y	2
sp|P32478|HS150	TSGT[10.537]LEMNLK	537	2		547.282	2	y	1
sp|P32478|HS150	TSGT[12.537]LEMNLK	537	2	11.4767	1093.56	1	y	1	643.606	244.038	504.587		860.015			722.026	580.283			427.916		943.649	581.269			782.977					262.567	270.566				475.703		727.175
sp|P32478|HS150	TSGT[12.537]LEMNLK	537	2	11.4767	1255.61	1	y	2	73.7427		77.9491		195.701			192.071	115.609			156.207		141.696	42.1382			189.694						38.6113				108.269
sp|P32478|HS150	TSGT[12.537]LEMNLK	537	2	11.4767	628.307	2	y	2		3525.32																					5568.68							4135.59
sp|P32478|HS150	TSGT[12.537]LEMNLK	537	2	11.4767	547.282	2	y	1
sp|P32478|HS150	TSGT[13.537]LEMNLK	537	2	12.6099	1093.56	1	y	1	394.781											621.326							513.494				600.977	516.209		382.401	449.114
sp|P32478|HS150	TSGT[13.537]LEMNLK	537	2	12.6099	1255.61	1	y	2
sp|P32478|HS150	TSGT[13.537]LEMNLK	537	2	12.6099	628.307	2	y	2	3945.42											5904.32							2068.08				6091.47	5342.13		3214.03	3849.67
sp|P32478|HS150	TSGT[13.537]LEMNLK	537	2	12.6099	547.282	2	y	1
sp|P32478|HS150	TSGT[15.537]LEMNLK	537	2		1093.56	1	y	1		20.8996				84.7671				32.9571			45.8772		8.91131		16.5751				74.2123	21.7075
sp|P32478|HS150	TSGT[15.537]LEMNLK	537	2		1255.61	1	y	2		75.9842				40.6371				7.45309			136.334		12.2908		58.4085				30.6461	31.1839
sp|P32478|HS150	TSGT[15.537]LEMNLK	537	2		628.307	2	y	2		32.5257
sp|P32478|HS150	TSGT[15.537]LEMNLK	537	2		547.282	2	y	1
sp|P32478|HS150	TSGT[4.512]LEMNLK	512	2		1093.56	1	y	1
sp|P32478|HS150	TSGT[4.512]LEMNLK	512	2		547.282	2	y	1												28.6037												18.2385
sp|P32478|HS150	TSGT[4.512]LEMNLK	512	2		1255.61	1	y	2
sp|P32478|HS150	TSGT[4.512]LEMNLK	512	2		628.307	2	y	2												10.7142												19.3106
sp|P32478|HS150	TSGT[1.512]LEMNLK	512	2		1093.56	1	y	1
sp|P32478|HS150	TSGT[1.512]LEMNLK	512	2		547.282	2	y	1																	16.9588
sp|P32478|HS150	TSGT[1.512]LEMNLK	512	2		1255.61	1	y	2
sp|P32478|HS150	TSGT[1.512]LEMNLK	512	2		628.307	2	y	2																	31.4224
sp|P32478|HS150	TSGT[8.512]LEMNLK	512	2	7.74145	1093.56	1	y	1	139.347		106.163	72.8406			36.4162	176.388	172.421			111.965			35.6962	93.1994			103.008				88.8729	148.799		42.9612	109.873		105.932
sp|P32478|HS150	TSGT[8.512]LEMNLK	512	2	7.74145	547.282	2	y	1			1778.75	1554.07			391.849	798.756	1421.78	1097.75	1107.47	2036.94	1095.11		559.889	774.508	677.657		177.612		1037.84	551.106	1522.42	1865.32	521.917	539.508			880.647
sp|P32478|HS150	TSGT[8.512]LEMNLK	512	2	7.74145	1255.61	1	y	2	70.3017			183.354			141.675	71.4281	172.762		76.6348		68.6575			100.851	70.2951		69.2721		56.6445	66.2741		251.169			243.316		107.704
sp|P32478|HS150	TSGT[8.512]LEMNLK	512	2	7.74145	628.307	2	y	2			1848.45	1442.86			1012.83	922.255	1081.05	571.735	944.31	1063.08	1244.35		251.077	1357.36	1088.38		1004.4		1773.27	1201.12	1112.35	1734.65	580.426	807.759	1298.09		1622.33
sp|P32478|HS150	TSGT[5.512]LEMNLK	512	2		1093.56	1	y	1
sp|P32478|HS150	TSGT[5.512]LEMNLK	512	2		547.282	2	y	1													77.2654																	25.1288
sp|P32478|HS150	TSGT[5.512]LEMNLK	512	2		1255.61	1	y	2
sp|P32478|HS150	TSGT[5.512]LEMNLK	512	2		628.307	2	y	2													37.1527																	28.6037
sp|P32478|HS150	TSGT[11.512]LEMNLK	512	2		1093.56	1	y	1								121.496			246.253				189.119				129.019		288.225
sp|P32478|HS150	TSGT[11.512]LEMNLK	512	2		547.282	2	y	1								1670.9													1574.32
sp|P32478|HS150	TSGT[11.512]LEMNLK	512	2		1255.61	1	y	2								183.407			30.2842				20.8925				34.6342		81.0465
sp|P32478|HS150	TSGT[11.512]LEMNLK	512	2		628.307	2	y	2								235.629													269.099
sp|P32478|HS150	TSGT[19.512]LEMNLK	512	2	19.1874	1093.56	1	y	1																10.7141							36.8802		18.2388
sp|P32478|HS150	TSGT[19.512]LEMNLK	512	2	19.1874	547.282	2	y	1	160.644				191.753		138.459		145.644				17.4242	24.6776			117.829	54.3644					189.715		134.797
sp|P32478|HS150	TSGT[19.512]LEMNLK	512	2	19.1874	1255.61	1	y	2
sp|P32478|HS150	TSGT[19.512]LEMNLK	512	2	19.1874	628.307	2	y	2	203.726				21.4872		16.6421		21.9918				22.0377	103.555		26.7825	25.5434	13.4942
sp|P32478|HS150	TSGT[17.512]LEMNLK	512	2		1093.56	1	y	1			34.6342	27.7959											7.40744													22.0375		48.598
sp|P32478|HS150	TSGT[17.512]LEMNLK	512	2		547.282	2	y	1			26.6813	150.522											142.313													21.0441
sp|P32478|HS150	TSGT[17.512]LEMNLK	512	2		1255.61	1	y	2
sp|P32478|HS150	TSGT[17.512]LEMNLK	512	2		628.307	2	y	2			244.933	98.5778																								82.8995		20.7107
sp|P32478|HS150	TSGT[13.512]LEMNLK	512	2		1093.56	1	y	1					68.7485	25.8276			22.7996			20.523	116.162	32.7106			97.4469	57.045	58.199		97.0779	59.1743	14.1135			22.486	48.0614		73.5392	59.0325
sp|P32478|HS150	TSGT[13.512]LEMNLK	512	2		547.282	2	y	1
sp|P32478|HS150	TSGT[13.512]LEMNLK	512	2		1255.61	1	y	2					222.262	183.823			42.9617			50.762	300.367	304.105			280.002	198.706	132.9		159.801	206.153	269.277			167.511	204.849		414.281	338.214
sp|P32478|HS150	TSGT[13.512]LEMNLK	512	2		628.307	2	y	2
sp|P32478|HS150	TSGT[6.512]LEMNLK	512	2		1093.56	1	y	1
sp|P32478|HS150	TSGT[6.512]LEMNLK	512	2		547.282	2	y	1																														10.4233
sp|P32478|HS150	TSGT[6.512]LEMNLK	512	2		1255.61	1	y	2
sp|P32478|HS150	TSGT[6.512]LEMNLK	512	2		628.307	2	y	2																														24.5465
sp|P32478|HS150	TSGT[18.512]LEMNLK	512	2	17.5178	1093.56	1	y	1			14.3653												34.6343	36.4153						10.714					18.6519			42.2928
sp|P32478|HS150	TSGT[18.512]LEMNLK	512	2	17.5178	547.282	2	y	1	27.1951			44.0749	11.8619	28.1373	19.8202	143.914						14.1137	152.689				191.915	178.143	80.0831	134.061					62.2638
sp|P32478|HS150	TSGT[18.512]LEMNLK	512	2	17.5178	1255.61	1	y	2																				69.522
sp|P32478|HS150	TSGT[18.512]LEMNLK	512	2	17.5178	628.307	2	y	2	62.9429		98.0497	48.626	80.1134	224.446	18.2388	63.6203						32.7371		29.1325			58.0611	99.1922	10.807						73.8595			76.2544
sp|P32478|HS150	TSGT[16.512]LEMNLK	512	2	15.7088	1093.56	1	y	1			68.2165				27.561				57.4434			87.3341										37.2718	10.7147
sp|P32478|HS150	TSGT[16.512]LEMNLK	512	2	15.7088	547.282	2	y	1	745.728		154.566				650.174				202.133			786.791			431.244						376.079	136.79	39.3184		201.166	176.14
sp|P32478|HS150	TSGT[16.512]LEMNLK	512	2	15.7088	1255.61	1	y	2			110.157								22.0377			36.88										31.1381
sp|P32478|HS150	TSGT[16.512]LEMNLK	512	2	15.7088	628.307	2	y	2	850.095		946.932				610.9				456.941			495.528			1423.7						1087.13	941.927	366.574		1007.65	774.01
sp|P32478|HS150	TSGT[14.512]LEMNLK	512	2	14.3074	1093.56	1	y	1	153.869		255.41		332.022	170.279	97.6835	213.522	170.449	127.106	160.256			109.277		92.2427	258.64	55.7505	112.263		125.799			120.185		34.6345	334.118	77.7153	199.492	220.808
sp|P32478|HS150	TSGT[14.512]LEMNLK	512	2	14.3074	547.282	2	y	1	1273.34		1034.03		2248.07	2801.19	816.612	996.491	567.448	504.397	659.571			1525.91		309.281	1217.71	835.363	607.86		916.013			704.007		182.295	111.842	582.526	1366.67	1074.18
sp|P32478|HS150	TSGT[14.512]LEMNLK	512	2	14.3074	1255.61	1	y	2			131.197				102.472	72.8737		54.4068																	100.814	25.3511
sp|P32478|HS150	TSGT[14.512]LEMNLK	512	2	14.3074	628.307	2	y	2	131.763		2104.8				1182.59	1508.13		894.848	845.866					300.373					813.549			855.063		746.734		456.595		143.317
sp|P32478|HS150	TSGT[10.512]LEMNLK	512	2	9.45478	1093.56	1	y	1	16.678						45.5267					132.712				46.986	28.1038	154.574	77.7511		64.9438	47.6	71.7469			69.6662
sp|P32478|HS150	TSGT[10.512]LEMNLK	512	2	9.45478	547.282	2	y	1							460.753					43.9599	249.426			47.6624	21.4097	234.981	395.175		600.224		473.7
sp|P32478|HS150	TSGT[10.512]LEMNLK	512	2	9.45478	1255.61	1	y	2	69.312				122.862							28.604	16.9746			74.0329					27.8923		35.2972			42.5027
sp|P32478|HS150	TSGT[10.512]LEMNLK	512	2	9.45478	628.307	2	y	2					16.4095		414.373											906.539	186.645			498.521	127.312
sp|P32478|HS150	TSGT[20.512]LEMNLK	512	2		1093.56	1	y	1																	18.2391								34.6345					37.1523
sp|P32478|HS150	TSGT[20.512]LEMNLK	512	2		547.282	2	y	1							103.118						59.8866					41.2697							24.8917				10.7145	205.124
sp|P32478|HS150	TSGT[20.512]LEMNLK	512	2		1255.61	1	y	2
sp|P32478|HS150	TSGT[20.512]LEMNLK	512	2		628.307	2	y	2							111.086						15.5814				69.2208	33.6569											103.531	7.17452
sp|P32478|HS150	TSGT[12.512]LEMNLK	512	2	11.9823	1093.56	1	y	1		24.8122																			162.669					111.355
sp|P32478|HS150	TSGT[12.512]LEMNLK	512	2	11.9823	547.282	2	y	1	2936.68			3034.49		5416.93	3099.48	1051.3	1106.44	2926.74	2174.79		5967.64		2033.66	1871.51		2032.35	2245.57		3238.13	2274.38	3516.84				3169.49		999.139	2444.04
sp|P32478|HS150	TSGT[12.512]LEMNLK	512	2	11.9823	1255.61	1	y	2		144.152																								59.4348	109.003			209.585
sp|P32478|HS150	TSGT[12.512]LEMNLK	512	2	11.9823	628.307	2	y	2	3943.59			6226.92		7804.46	3818.04	3522.98	1970.3	3481.57	2640.99		7981.5		2031.8	2728.66		3138.39	2828.47		1768.21	3478.01	5968.39				1623.78		3448.61	1886.65
sp|P32478|HS150	TSGT[3.512]LEMNLK	512	2		1093.56	1	y	1
sp|P32478|HS150	TSGT[3.512]LEMNLK	512	2		547.282	2	y	1												26.0228												33.1387
sp|P32478|HS150	TSGT[3.512]LEMNLK	512	2		1255.61	1	y	2
sp|P32478|HS150	TSGT[3.512]LEMNLK	512	2		628.307	2	y	2												35.6964												20.6862
sp|P32478|HS150	TSGT[7.512]LEMNLK	512	2		1093.56	1	y	1																														25.5435
sp|P32478|HS150	TSGT[7.512]LEMNLK	512	2		547.282	2	y	1
sp|P32478|HS150	TSGT[7.512]LEMNLK	512	2		1255.61	1	y	2																														122.624
sp|P32478|HS150	TSGT[7.512]LEMNLK	512	2		628.307	2	y	2
sp|P32478|HS150	TSGT[2.512]LEMNLK	512	2		1093.56	1	y	1
sp|P32478|HS150	TSGT[2.512]LEMNLK	512	2		547.282	2	y	1													31.1382				72.7311
sp|P32478|HS150	TSGT[2.512]LEMNLK	512	2		1255.61	1	y	2
sp|P32478|HS150	TSGT[2.512]LEMNLK	512	2		628.307	2	y	2													12.2911				25.5433
sp|P32478|HS150	TSGT[15.512]LEMNLK	512	2		1093.56	1	y	1						86.3032																							113.676
sp|P32478|HS150	TSGT[15.512]LEMNLK	512	2		547.282	2	y	1
sp|P32478|HS150	TSGT[15.512]LEMNLK	512	2		1255.61	1	y	2						22.0389																							21.3596
sp|P32478|HS150	TSGT[15.512]LEMNLK	512	2		628.307	2	y	2
sp|P32478|HS150	TSGT[9.512]LEMNLK	512	2	9.4475	1093.56	1	y	1	28.5095					104.631					18.8853		18.0392																	110.988
sp|P32478|HS150	TSGT[9.512]LEMNLK	512	2	9.4475	547.282	2	y	1
sp|P32478|HS150	TSGT[9.512]LEMNLK	512	2	9.4475	1255.61	1	y	2	87.0512					31.1377					34.6451		28.6038																	36.8803
sp|P32478|HS150	TSGT[9.512]LEMNLK	512	2	9.4475	628.307	2	y	2	22.0512
sp|P32478|HS150	TSGT[4.487]LEMNLK	487	2		1093.56	1	y	1
sp|P32478|HS150	TSGT[4.487]LEMNLK	487	2		547.282	2	y	1						21.8625			33.139
sp|P32478|HS150	TSGT[4.487]LEMNLK	487	2		1255.61	1	y	2
sp|P32478|HS150	TSGT[4.487]LEMNLK	487	2		628.307	2	y	2						61.3848			14.3654
sp|P32478|HS150	TSGT[1.487]LEMNLK	487	2		1093.56	1	y	1
sp|P32478|HS150	TSGT[1.487]LEMNLK	487	2		547.282	2	y	1								54.3654							31.1376
sp|P32478|HS150	TSGT[1.487]LEMNLK	487	2		1255.61	1	y	2
sp|P32478|HS150	TSGT[1.487]LEMNLK	487	2		628.307	2	y	2								18.2391							35.6965
sp|P32478|HS150	TSGT[7.487]LEMNLK	487	2		1093.56	1	y	1								36.4154																	31.1381				37.1652
sp|P32478|HS150	TSGT[7.487]LEMNLK	487	2		547.282	2	y	1								303.035				158.019			102.064		154.957		223.093			99.7799				125.374			23.7212
sp|P32478|HS150	TSGT[7.487]LEMNLK	487	2		1255.61	1	y	2																						34.634
sp|P32478|HS150	TSGT[7.487]LEMNLK	487	2		628.307	2	y	2												16.0682			72.8696		201.246		64.1095			72.1273			96.5619	45.8182
sp|P32478|HS150	TSGT[3.487]LEMNLK	487	2	2.37752	1093.56	1	y	1
sp|P32478|HS150	TSGT[3.487]LEMNLK	487	2	2.37752	547.282	2	y	1	10.7142					35.6962							36.4156
sp|P32478|HS150	TSGT[3.487]LEMNLK	487	2	2.37752	1255.61	1	y	2
sp|P32478|HS150	TSGT[3.487]LEMNLK	487	2	2.37752	628.307	2	y	2	31.2996					18.6728							36.8804
sp|P32478|HS150	TSGT[10.487]LEMNLK	487	2		1093.56	1	y	1
sp|P32478|HS150	TSGT[10.487]LEMNLK	487	2		547.282	2	y	1		272.616		1388.13		1032.93				559.882	1035.52	695.25	337.269	608.659	798.001		1339.49		468.207	523.835	233.474	586.037	1089.31			856.908	1019.13	862.857	1098.87
sp|P32478|HS150	TSGT[10.487]LEMNLK	487	2		1255.61	1	y	2
sp|P32478|HS150	TSGT[10.487]LEMNLK	487	2		628.307	2	y	2		2446.24		3702.8		4238.16				2423.58	2707.95	3346.66	3280.79	3776.74	1853.58		3338.13		2167.14	1904.91	2018.04	2230.92	2328.96			2389.51	4889.95	2558.33	2437.18
sp|P32478|HS150	TSGT[6.487]LEMNLK	487	2		1093.56	1	y	1
sp|P32478|HS150	TSGT[6.487]LEMNLK	487	2		547.282	2	y	1			22.0372			25.5614
sp|P32478|HS150	TSGT[6.487]LEMNLK	487	2		1255.61	1	y	2
sp|P32478|HS150	TSGT[6.487]LEMNLK	487	2		628.307	2	y	2			7.45373			18.2385
sp|P32478|HS150	TSGT[14.487]LEMNLK	487	2		1093.56	1	y	1				25.5433	80.2634	9.28317	74.6623	37.5495		92.0282		65.1553	77.4156	124.535			142.261
sp|P32478|HS150	TSGT[14.487]LEMNLK	487	2		547.282	2	y	1			651.016	401.701	1377.57					512.415	578.81	678.871	929.35	456.332	458.469	248.443	894.686			360.298		102.52		298.546		228.463		322.35
sp|P32478|HS150	TSGT[14.487]LEMNLK	487	2		1255.61	1	y	2						34.6366		34.6347
sp|P32478|HS150	TSGT[14.487]LEMNLK	487	2		628.307	2	y	2			1470.92		1759.41		949.756			645.4	1173.77	975.969	1970.13	1369.84	555.226	640.939	1569.44			650.512		871.302		1344.95		1122.27		889.369
sp|P32478|HS150	TSGT[2.487]LEMNLK	487	2		1093.56	1	y	1
sp|P32478|HS150	TSGT[2.487]LEMNLK	487	2		547.282	2	y	1								42.293						14.3738
sp|P32478|HS150	TSGT[2.487]LEMNLK	487	2		1255.61	1	y	2
sp|P32478|HS150	TSGT[2.487]LEMNLK	487	2		628.307	2	y	2								34.6344						37.1654
sp|P32478|HS150	TSGT[20.487]LEMNLK	487	2	20.3892	1093.56	1	y	1				15.9771
sp|P32478|HS150	TSGT[20.487]LEMNLK	487	2	20.3892	547.282	2	y	1	43.9065						133.611		9.76336		24.9254			18.8852		74.5415						18.7032		102.02					66.8336
sp|P32478|HS150	TSGT[20.487]LEMNLK	487	2	20.3892	1255.61	1	y	2
sp|P32478|HS150	TSGT[20.487]LEMNLK	487	2	20.3892	628.307	2	y	2	61.1213			27.6471			52.1914		25.5432		36.4154			37.272		31.1401						30.9858		28.6037					20.9805
sp|P32478|HS150	TSGT[16.487]LEMNLK	487	2		1093.56	1	y	1
sp|P32478|HS150	TSGT[16.487]LEMNLK	487	2		547.282	2	y	1											278.676	42.9279							103.534
sp|P32478|HS150	TSGT[16.487]LEMNLK	487	2		1255.61	1	y	2
sp|P32478|HS150	TSGT[16.487]LEMNLK	487	2		628.307	2	y	2											115.115	191.477							185.109
sp|P32478|HS150	TSGT[15.487]LEMNLK	487	2		1093.56	1	y	1															36.8805															59.6925
sp|P32478|HS150	TSGT[15.487]LEMNLK	487	2		547.282	2	y	1
sp|P32478|HS150	TSGT[15.487]LEMNLK	487	2		1255.61	1	y	2															36.8803															10.714
sp|P32478|HS150	TSGT[15.487]LEMNLK	487	2		628.307	2	y	2
sp|P32478|HS150	TSGT[12.487]LEMNLK	487	2		1093.56	1	y	1									63.0653	144.857					25.5616												42.0107
sp|P32478|HS150	TSGT[12.487]LEMNLK	487	2		547.282	2	y	1									770.846		761.593				437.134										713.848		983.082
sp|P32478|HS150	TSGT[12.487]LEMNLK	487	2		1255.61	1	y	2																									23.7658
sp|P32478|HS150	TSGT[12.487]LEMNLK	487	2		628.307	2	y	2										98.3317	408.214				102.695												243.771
sp|P32478|HS150	TSGT[18.487]LEMNLK	487	2		1093.56	1	y	1																37.2718
sp|P32478|HS150	TSGT[18.487]LEMNLK	487	2		547.282	2	y	1					84.2155			193.206			42.8151					94.994	81.0423		45.8328	123.669						67.4505	63.5508	25.5431
sp|P32478|HS150	TSGT[18.487]LEMNLK	487	2		1255.61	1	y	2
sp|P32478|HS150	TSGT[18.487]LEMNLK	487	2		628.307	2	y	2					9.76149			23.9072			106.2						83.8156		136.37	96.6066						14.3742	66.8483	92.4922
sp|P32478|HS150	TSGT[5.487]LEMNLK	487	2		1093.56	1	y	1								37.2718
sp|P32478|HS150	TSGT[5.487]LEMNLK	487	2		547.282	2	y	1			31.1375			14.8308		31.1377	22.0381
sp|P32478|HS150	TSGT[5.487]LEMNLK	487	2		1255.61	1	y	2
sp|P32478|HS150	TSGT[5.487]LEMNLK	487	2		628.307	2	y	2			67.6097			12.5963		35.8287	35.6961
sp|P32478|HS150	TSGT[9.487]LEMNLK	487	2		1093.56	1	y	1								35.6965						23.2004
sp|P32478|HS150	TSGT[9.487]LEMNLK	487	2		547.282	2	y	1																														930.007
sp|P32478|HS150	TSGT[9.487]LEMNLK	487	2		1255.61	1	y	2														18.2389
sp|P32478|HS150	TSGT[9.487]LEMNLK	487	2		628.307	2	y	2								10.7471																						2176.54
sp|P32478|HS150	TSGT[13.487]LEMNLK	487	2		1093.56	1	y	1										91.1084
sp|P32478|HS150	TSGT[13.487]LEMNLK	487	2		547.282	2	y	1
sp|P32478|HS150	TSGT[13.487]LEMNLK	487	2		1255.61	1	y	2
sp|P32478|HS150	TSGT[13.487]LEMNLK	487	2		628.307	2	y	2										27.1099
sp|P32478|HS150	TSGT[11.487]LEMNLK	487	2		1093.56	1	y	1			88.7904					235.404
sp|P32478|HS150	TSGT[11.487]LEMNLK	487	2		547.282	2	y	1
sp|P32478|HS150	TSGT[11.487]LEMNLK	487	2		1255.61	1	y	2			19.7121					62.9679
sp|P32478|HS150	TSGT[11.487]LEMNLK	487	2		628.307	2	y	2
sp|P32478|HS150	TSGT[17.487]LEMNLK	487	2	16.5463	1093.56	1	y	1																								36.8804
sp|P32478|HS150	TSGT[17.487]LEMNLK	487	2	16.5463	547.282	2	y	1	135.221	170.311	21.3872		12.0251				40.1709				112.038	14.2318	64.7457		140.662				234.47	401.598		278.137	122.175	61.986			26.3139
sp|P32478|HS150	TSGT[17.487]LEMNLK	487	2	16.5463	1255.61	1	y	2
sp|P32478|HS150	TSGT[17.487]LEMNLK	487	2	16.5463	628.307	2	y	2	162.378	255.94	220.787		62.0748				90.1879				144.918	136.358	230.991		43.307				217.334	8.12596			52.0911	28.2143			6.94427
sp|P32478|HS150	TSGT[8.487]LEMNLK	487	2	7.53017	1093.56	1	y	1	7.16519		36.4155					10.6068		110.047				108.284					8.66701	19.2577	70.6627			73.6681	25.5433			33.1639
sp|P32478|HS150	TSGT[8.487]LEMNLK	487	2	7.53017	547.282	2	y	1			151.66	245.694				298.37	139.294		95.0518	269.092		263.423			89.8195	316.425		349.872	646.14			507.862	21.2444	228.99		302.942	8.71237
sp|P32478|HS150	TSGT[8.487]LEMNLK	487	2	7.53017	1255.61	1	y	2																		37.1526			35.696
sp|P32478|HS150	TSGT[8.487]LEMNLK	487	2	7.53017	628.307	2	y	2	221.668		326.804	529.155					104.904	393.948	96.99	7.30888					228.428		75.7773	52.8381	313.187			41.5997	66.5151	22.2722		79.0338	117.936
sp|P32478|HS150	TSGT[19.487]LEMNLK	487	2	18.9502	1093.56	1	y	1					36.8804	36.4157
sp|P32478|HS150	TSGT[19.487]LEMNLK	487	2	18.9502	547.282	2	y	1	89.8743				163.59	52.2833			24.5716	118.421		106.876		87.5797	44.7669		159.698					152.635	237.835
sp|P32478|HS150	TSGT[19.487]LEMNLK	487	2	18.9502	1255.61	1	y	2						36.4157											37.1654
sp|P32478|HS150	TSGT[19.487]LEMNLK	487	2	18.9502	628.307	2	y	2	109.265				15.0243				71.5503	80.4745		37.3115		58.0649	102.245							59.8098	55.1164
sp|P32478|HS150	TSGT[3.462]LEMNLK	462	2		1093.56	1	y	1
sp|P32478|HS150	TSGT[3.462]LEMNLK	462	2		547.282	2	y	1								69.2202
sp|P32478|HS150	TSGT[3.462]LEMNLK	462	2		1255.61	1	y	2								36.8803
sp|P32478|HS150	TSGT[3.462]LEMNLK	462	2		628.307	2	y	2
sp|P32478|HS150	TSGT[10.462]LEMNLK	462	2	10.1392	1093.56	1	y	1		569.1		790.266		1101.11							552.77				556.961		477.909	558.633			501.599
sp|P32478|HS150	TSGT[10.462]LEMNLK	462	2	10.1392	547.282	2	y	1	9886.95	9599.14	9628.48	11174.8	24365.4	18506.1	11811.6	13589.2	7555.62	7484.84	9975.11	8844.91	10526.9	8636.59	2964.85	6173.76	9547.06	10329.5	7509.29	6971.1	5751.78	7207.41	9465.73	6242.05	3577.4	6222.83	7995.18	8570.43	7151.24
sp|P32478|HS150	TSGT[10.462]LEMNLK	462	2	10.1392	1255.61	1	y	2
sp|P32478|HS150	TSGT[10.462]LEMNLK	462	2	10.1392	628.307	2	y	2	2713.46	2466.06	2699.84	3837.47	8251.29	6896.41	3368.56	4185.59	2295.33	2216.34	3610.68	2538.25	3147.53	3337.16	1057.09	2627.76	4133.37	3362.86	2419.84	1444.36	1716.9	2778.55	2525.71	2639.11	826.331	2315.1	8527.02	2413.21	2502.41
sp|P32478|HS150	TSGT[5.462]LEMNLK	462	2	5.3462	1093.56	1	y	1	34.6345
sp|P32478|HS150	TSGT[5.462]LEMNLK	462	2	5.3462	547.282	2	y	1	33.1387																			28.6036
sp|P32478|HS150	TSGT[5.462]LEMNLK	462	2	5.3462	1255.61	1	y	2
sp|P32478|HS150	TSGT[5.462]LEMNLK	462	2	5.3462	628.307	2	y	2	24.6117																			25.5428
sp|P32478|HS150	TSGT[1.462]LEMNLK	462	2		1093.56	1	y	1
sp|P32478|HS150	TSGT[1.462]LEMNLK	462	2		547.282	2	y	1					24.4766
sp|P32478|HS150	TSGT[1.462]LEMNLK	462	2		1255.61	1	y	2
sp|P32478|HS150	TSGT[1.462]LEMNLK	462	2		628.307	2	y	2					23.7659
sp|P32478|HS150	TSGT[12.462]LEMNLK	462	2		1093.56	1	y	1								35.84
sp|P32478|HS150	TSGT[12.462]LEMNLK	462	2		547.282	2	y	1																									2499.19
sp|P32478|HS150	TSGT[12.462]LEMNLK	462	2		1255.61	1	y	2								28.6036
sp|P32478|HS150	TSGT[12.462]LEMNLK	462	2		628.307	2	y	2																									424.531
sp|P32478|HS150	TSGT[15.462]LEMNLK	462	2	14.7246	1093.56	1	y	1						35.697													36.4156
sp|P32478|HS150	TSGT[15.462]LEMNLK	462	2	14.7246	547.282	2	y	1	529.996					248.537									45.4429													15.1878	51.923
sp|P32478|HS150	TSGT[15.462]LEMNLK	462	2	14.7246	1255.61	1	y	2
sp|P32478|HS150	TSGT[15.462]LEMNLK	462	2	14.7246	628.307	2	y	2	244.217					75.0552									63.4546				245.029									100.356	303.454
sp|P32478|HS150	TSGT[7.462]LEMNLK	462	2		1093.56	1	y	1
sp|P32478|HS150	TSGT[7.462]LEMNLK	462	2		547.282	2	y	1													92.5929
sp|P32478|HS150	TSGT[7.462]LEMNLK	462	2		1255.61	1	y	2
sp|P32478|HS150	TSGT[7.462]LEMNLK	462	2		628.307	2	y	2													172.165
sp|P32478|HS150	TSGT[14.462]LEMNLK	462	2		1093.56	1	y	1						24.9148											52.8845										33.134			29.0773
sp|P32478|HS150	TSGT[14.462]LEMNLK	462	2		547.282	2	y	1						184.934	213.23								290.58		80.3704							83.975			531.158			246.818
sp|P32478|HS150	TSGT[14.462]LEMNLK	462	2		1255.61	1	y	2																											37.3119
sp|P32478|HS150	TSGT[14.462]LEMNLK	462	2		628.307	2	y	2						529.859	311.906								179.873		526.743							164.189			645.949			65.0106
sp|P32478|HS150	TSGT[20.462]LEMNLK	462	2		1093.56	1	y	1																												36.8804
sp|P32478|HS150	TSGT[20.462]LEMNLK	462	2		547.282	2	y	1				31.138	46.1385										21.3585			18.9979	40.6743					17.9918	15.537			25.2483		209.853
sp|P32478|HS150	TSGT[20.462]LEMNLK	462	2		1255.61	1	y	2
sp|P32478|HS150	TSGT[20.462]LEMNLK	462	2		628.307	2	y	2				15.4709	152.197										91.7828			41.0677	10.7145					10.7147	18.62					20.0925
sp|P32478|HS150	TSGT[8.462]LEMNLK	462	2		1093.56	1	y	1																	55.9256												68.6572
sp|P32478|HS150	TSGT[8.462]LEMNLK	462	2		547.282	2	y	1		516.177	963.832			467.521	580.933	942.947	315.308	555.83			366.256		112.194	1084.3	135.56	704.997	697.309	689.807		382.489	668.775		498.746	91.6348			196.119
sp|P32478|HS150	TSGT[8.462]LEMNLK	462	2		1255.61	1	y	2																													36.4153
sp|P32478|HS150	TSGT[8.462]LEMNLK	462	2		628.307	2	y	2		359.189	403.303			688.357	432.261	253.201	274.535	256.601			356.246		231.874	45.7944	240.358	123.423	257.018	123.213		180.191	400.02		256.774	236.802			337.977
sp|P32478|HS150	TSGT[18.462]LEMNLK	462	2		1093.56	1	y	1
sp|P32478|HS150	TSGT[18.462]LEMNLK	462	2		547.282	2	y	1		17.0206			30.6763			57.5757	208.845						54.1618	20.2431			56.4022	111.955	9.53559		35.7463
sp|P32478|HS150	TSGT[18.462]LEMNLK	462	2		1255.61	1	y	2																			33.1385
sp|P32478|HS150	TSGT[18.462]LEMNLK	462	2		628.307	2	y	2		67.0856			130.97			127.01	28.2142						104.117	72.1468				23.1943	53.864		66.6758
sp|P32478|HS150	TSGT[17.462]LEMNLK	462	2		1093.56	1	y	1
sp|P32478|HS150	TSGT[17.462]LEMNLK	462	2		547.282	2	y	1		266.44					20.1304														129.472		24.2294
sp|P32478|HS150	TSGT[17.462]LEMNLK	462	2		1255.61	1	y	2
sp|P32478|HS150	TSGT[17.462]LEMNLK	462	2		628.307	2	y	2		71.5049					54.0143														25.3998		90.9351
sp|P32478|HS150	TSGT[13.462]LEMNLK	462	2		1093.56	1	y	1								58.7271
sp|P32478|HS150	TSGT[13.462]LEMNLK	462	2		547.282	2	y	1									175.078		33.3486
sp|P32478|HS150	TSGT[13.462]LEMNLK	462	2		1255.61	1	y	2								25.5432
sp|P32478|HS150	TSGT[13.462]LEMNLK	462	2		628.307	2	y	2									407.87		445.35
sp|P32478|HS150	TSGT[11.462]LEMNLK	462	2		1093.56	1	y	1															11.5306
sp|P32478|HS150	TSGT[11.462]LEMNLK	462	2		547.282	2	y	1
sp|P32478|HS150	TSGT[11.462]LEMNLK	462	2		1255.61	1	y	2															22.0377
sp|P32478|HS150	TSGT[11.462]LEMNLK	462	2		628.307	2	y	2
sp|P32478|HS150	TSGT[4.462]LEMNLK	462	2		1093.56	1	y	1
sp|P32478|HS150	TSGT[4.462]LEMNLK	462	2		547.282	2	y	1
sp|P32478|HS150	TSGT[4.462]LEMNLK	462	2		1255.61	1	y	2
sp|P32478|HS150	TSGT[4.462]LEMNLK	462	2		628.307	2	y	2
sp|P32478|HS150	TSGT[6.462]LEMNLK	462	2		1093.56	1	y	1
sp|P32478|HS150	TSGT[6.462]LEMNLK	462	2		547.282	2	y	1																				25.5429
sp|P32478|HS150	TSGT[6.462]LEMNLK	462	2		1255.61	1	y	2
sp|P32478|HS150	TSGT[6.462]LEMNLK	462	2		628.307	2	y	2																				28.6035
sp|P32478|HS150	TSGT[2.462]LEMNLK	462	2		1093.56	1	y	1
sp|P32478|HS150	TSGT[2.462]LEMNLK	462	2		547.282	2	y	1					18.2389
sp|P32478|HS150	TSGT[2.462]LEMNLK	462	2		1255.61	1	y	2
sp|P32478|HS150	TSGT[2.462]LEMNLK	462	2		628.307	2	y	2					31.138
sp|P32478|HS150	TSGT[19.462]LEMNLK	462	2	18.2802	1093.56	1	y	1																								12.7495					37.3116
sp|P32478|HS150	TSGT[19.462]LEMNLK	462	2	18.2802	547.282	2	y	1	7.39384		123.923	16.1738	169.902	121.449				104.432	73.6551	113.95	135.649											107.866		44.9186		133.73
sp|P32478|HS150	TSGT[19.462]LEMNLK	462	2	18.2802	1255.61	1	y	2
sp|P32478|HS150	TSGT[19.462]LEMNLK	462	2	18.2802	628.307	2	y	2	45.4604		37.1654	31.1382	73.3415	35.1273				22.8458	41.0211	107.72	102.133											36.4154		33.1386		55.9936	67.0378
sp|P32478|HS150	TSGT[9.462]LEMNLK	462	2		1093.56	1	y	1																														491.746
sp|P32478|HS150	TSGT[9.462]LEMNLK	462	2		547.282	2	y	1																														8696.02
sp|P32478|HS150	TSGT[9.462]LEMNLK	462	2		1255.61	1	y	2
sp|P32478|HS150	TSGT[9.462]LEMNLK	462	2		628.307	2	y	2																														1833.65
sp|P32478|HS150	TSGT[16.462]LEMNLK	462	2		1093.56	1	y	1																				83.5307
sp|P32478|HS150	TSGT[16.462]LEMNLK	462	2		547.282	2	y	1						244.16		233.552			160.936				132.193						116.277				58.8937
sp|P32478|HS150	TSGT[16.462]LEMNLK	462	2		1255.61	1	y	2
sp|P32478|HS150	TSGT[16.462]LEMNLK	462	2		628.307	2	y	2						18.4752		150.075			230.46				59.5282					59.8355	26.1479				96.9899
sp|P32478|HS150	TSGT[14.437]LEMNLK	437	2		1093.56	1	y	1
sp|P32478|HS150	TSGT[14.437]LEMNLK	437	2		547.282	2	y	1			589.561				151.889	227.167	645.773							315.735									371.004			222.136		599.921
sp|P32478|HS150	TSGT[14.437]LEMNLK	437	2		1255.61	1	y	2
sp|P32478|HS150	TSGT[14.437]LEMNLK	437	2		628.307	2	y	2			124.535				292.048	571.449	27.7361							196.227									18.6664			204.058		247.778
sp|P32478|HS150	TSGT[13.437]LEMNLK	437	2		1093.56	1	y	1
sp|P32478|HS150	TSGT[13.437]LEMNLK	437	2		547.282	2	y	1
sp|P32478|HS150	TSGT[13.437]LEMNLK	437	2		1255.61	1	y	2
sp|P32478|HS150	TSGT[13.437]LEMNLK	437	2		628.307	2	y	2
sp|P32478|HS150	TSGT[18.437]LEMNLK	437	2		1093.56	1	y	1
sp|P32478|HS150	TSGT[18.437]LEMNLK	437	2		547.282	2	y	1		98.7036						73.7931			9.82047				61.0074						86.5529		46.4747		11.9093				14.2385
sp|P32478|HS150	TSGT[18.437]LEMNLK	437	2		1255.61	1	y	2
sp|P32478|HS150	TSGT[18.437]LEMNLK	437	2		628.307	2	y	2		210.72						171.606			48.5979				28.6316						46.2056		63.6399		39.6684				14.9856
sp|P32478|HS150	TSGT[6.437]LEMNLK	437	2		1093.56	1	y	1
sp|P32478|HS150	TSGT[6.437]LEMNLK	437	2		547.282	2	y	1
sp|P32478|HS150	TSGT[6.437]LEMNLK	437	2		1255.61	1	y	2
sp|P32478|HS150	TSGT[6.437]LEMNLK	437	2		628.307	2	y	2
sp|P32478|HS150	TSGT[2.437]LEMNLK	437	2		1093.56	1	y	1
sp|P32478|HS150	TSGT[2.437]LEMNLK	437	2		547.282	2	y	1				18.239
sp|P32478|HS150	TSGT[2.437]LEMNLK	437	2		1255.61	1	y	2
sp|P32478|HS150	TSGT[2.437]LEMNLK	437	2		628.307	2	y	2				7.45357
sp|P32478|HS150	TSGT[12.437]LEMNLK	437	2		1093.56	1	y	1
sp|P32478|HS150	TSGT[12.437]LEMNLK	437	2		547.282	2	y	1										11194.1												12143.4
sp|P32478|HS150	TSGT[12.437]LEMNLK	437	2		1255.61	1	y	2
sp|P32478|HS150	TSGT[12.437]LEMNLK	437	2		628.307	2	y	2										663.867												844.582
sp|P32478|HS150	TSGT[11.437]LEMNLK	437	2		1093.56	1	y	1
sp|P32478|HS150	TSGT[11.437]LEMNLK	437	2		547.282	2	y	1
sp|P32478|HS150	TSGT[11.437]LEMNLK	437	2		1255.61	1	y	2
sp|P32478|HS150	TSGT[11.437]LEMNLK	437	2		628.307	2	y	2
sp|P32478|HS150	TSGT[4.437]LEMNLK	437	2		1093.56	1	y	1
sp|P32478|HS150	TSGT[4.437]LEMNLK	437	2		547.282	2	y	1
sp|P32478|HS150	TSGT[4.437]LEMNLK	437	2		1255.61	1	y	2
sp|P32478|HS150	TSGT[4.437]LEMNLK	437	2		628.307	2	y	2
sp|P32478|HS150	TSGT[20.437]LEMNLK	437	2	19.9958	1093.56	1	y	1																			28.606
sp|P32478|HS150	TSGT[20.437]LEMNLK	437	2	19.9958	547.282	2	y	1	33.6119			46.861						122.363								33.198					46.2799						16.8289
sp|P32478|HS150	TSGT[20.437]LEMNLK	437	2	19.9958	1255.61	1	y	2																		36.8805
sp|P32478|HS150	TSGT[20.437]LEMNLK	437	2	19.9958	628.307	2	y	2	89.2715			27.0541						13.7793									24.7241				25.5432						50.0423
sp|P32478|HS150	TSGT[17.437]LEMNLK	437	2	16.4794	1093.56	1	y	1										36.4156
sp|P32478|HS150	TSGT[17.437]LEMNLK	437	2	16.4794	547.282	2	y	1					19.0708							81.5459						212.394			62.2005				98.5681
sp|P32478|HS150	TSGT[17.437]LEMNLK	437	2	16.4794	1255.61	1	y	2	31.1378									34.6344
sp|P32478|HS150	TSGT[17.437]LEMNLK	437	2	16.4794	628.307	2	y	2	10.2552				181.556							59.9657						37.1524			12.4974				36.4156
sp|P32478|HS150	TSGT[16.437]LEMNLK	437	2	15.4118	1093.56	1	y	1																						36.4153				34.6344
sp|P32478|HS150	TSGT[16.437]LEMNLK	437	2	15.4118	547.282	2	y	1							37.5292		162.079				298.881								149.371				109.304			169.299
sp|P32478|HS150	TSGT[16.437]LEMNLK	437	2	15.4118	1255.61	1	y	2	10.092
sp|P32478|HS150	TSGT[16.437]LEMNLK	437	2	15.4118	628.307	2	y	2	115.891						166.284		177.564				540.249								105.385	220.039			104.489	123.904		129.098
sp|P32478|HS150	TSGT[7.437]LEMNLK	437	2		1093.56	1	y	1
sp|P32478|HS150	TSGT[7.437]LEMNLK	437	2		547.282	2	y	1
sp|P32478|HS150	TSGT[7.437]LEMNLK	437	2		1255.61	1	y	2
sp|P32478|HS150	TSGT[7.437]LEMNLK	437	2		628.307	2	y	2
sp|P32478|HS150	TSGT[3.437]LEMNLK	437	2		1093.56	1	y	1
sp|P32478|HS150	TSGT[3.437]LEMNLK	437	2		547.282	2	y	1
sp|P32478|HS150	TSGT[3.437]LEMNLK	437	2		1255.61	1	y	2
sp|P32478|HS150	TSGT[3.437]LEMNLK	437	2		628.307	2	y	2
sp|P32478|HS150	TSGT[19.437]LEMNLK	437	2		1093.56	1	y	1
sp|P32478|HS150	TSGT[19.437]LEMNLK	437	2		547.282	2	y	1		112.794				54.4331		106.683	22.8678		91.4874				108.827						23.072		40.8887				197.798		108.41
sp|P32478|HS150	TSGT[19.437]LEMNLK	437	2		1255.61	1	y	2
sp|P32478|HS150	TSGT[19.437]LEMNLK	437	2		628.307	2	y	2		40.5888				37.3118		10.7079	78.8147		76.657				11.5224						96.2336		24.0374				34.801		34.634
sp|P32478|HS150	TSGT[8.437]LEMNLK	437	2		1093.56	1	y	1
sp|P32478|HS150	TSGT[8.437]LEMNLK	437	2		547.282	2	y	1								436.149	284.986				619.065		178.197	419.085			406.78									308.169
sp|P32478|HS150	TSGT[8.437]LEMNLK	437	2		1255.61	1	y	2
sp|P32478|HS150	TSGT[8.437]LEMNLK	437	2		628.307	2	y	2								3853.5	1829.5				8015.7		1272.77	2982.99			3084.95									3332.3
sp|P32478|HS150	TSGT[10.437]LEMNLK	437	2		1093.56	1	y	1								215.63												291.422				308.291	67.7195
sp|P32478|HS150	TSGT[10.437]LEMNLK	437	2		547.282	2	y	1								1648.44							445.071					792.852	216.814			816.712	579.36			443.86
sp|P32478|HS150	TSGT[10.437]LEMNLK	437	2		1255.61	1	y	2
sp|P32478|HS150	TSGT[10.437]LEMNLK	437	2		628.307	2	y	2															4836.01						5502.03							6125.89
sp|P32478|HS150	TSGT[1.437]LEMNLK	437	2		1093.56	1	y	1
sp|P32478|HS150	TSGT[1.437]LEMNLK	437	2		547.282	2	y	1				33.1388
sp|P32478|HS150	TSGT[1.437]LEMNLK	437	2		1255.61	1	y	2
sp|P32478|HS150	TSGT[1.437]LEMNLK	437	2		628.307	2	y	2				36.4154
sp|P32478|HS150	TSGT[9.437]LEMNLK	437	2		1093.56	1	y	1
sp|P32478|HS150	TSGT[9.437]LEMNLK	437	2		547.282	2	y	1
sp|P32478|HS150	TSGT[9.437]LEMNLK	437	2		1255.61	1	y	2
sp|P32478|HS150	TSGT[9.437]LEMNLK	437	2		628.307	2	y	2
sp|P32478|HS150	TSGT[5.437]LEMNLK	437	2		1093.56	1	y	1
sp|P32478|HS150	TSGT[5.437]LEMNLK	437	2		547.282	2	y	1
sp|P32478|HS150	TSGT[5.437]LEMNLK	437	2		1255.61	1	y	2
sp|P32478|HS150	TSGT[5.437]LEMNLK	437	2		628.307	2	y	2
sp|P32478|HS150	TSGT[15.437]LEMNLK	437	2		1093.56	1	y	1
sp|P32478|HS150	TSGT[15.437]LEMNLK	437	2		547.282	2	y	1						39.2758															140.065
sp|P32478|HS150	TSGT[15.437]LEMNLK	437	2		1255.61	1	y	2
sp|P32478|HS150	TSGT[15.437]LEMNLK	437	2		628.307	2	y	2						288.269															351.163
sp|P32478|HS150	TSGT[9.412]LEMNLK	412.5	2		1093.56	1	y	1
sp|P32478|HS150	TSGT[9.412]LEMNLK	412.5	2		547.282	2	y	1
sp|P32478|HS150	TSGT[9.412]LEMNLK	412.5	2		1255.61	1	y	2
sp|P32478|HS150	TSGT[9.412]LEMNLK	412.5	2		628.307	2	y	2
sp|P32478|HS150	TSGT[8.412]LEMNLK	412.5	2		1093.56	1	y	1
sp|P32478|HS150	TSGT[8.412]LEMNLK	412.5	2		547.282	2	y	1										1109.2				1848.24	648.841			1699.2	1410.41						668.276	1230.02			1233.32
sp|P32478|HS150	TSGT[8.412]LEMNLK	412.5	2		1255.61	1	y	2
sp|P32478|HS150	TSGT[8.412]LEMNLK	412.5	2		628.307	2	y	2										570.054				365.806	203.777			265.259	143.723						340.847	88.7012			114.409
sp|P32478|HS150	TSGT[12.412]LEMNLK	412.5	2		1093.56	1	y	1									46.9715
sp|P32478|HS150	TSGT[12.412]LEMNLK	412.5	2		547.282	2	y	1			362.186						57.4801						216.799		173.107					104.936		100.671	509.195	618.471	425.302		312.58
sp|P32478|HS150	TSGT[12.412]LEMNLK	412.5	2		1255.61	1	y	2
sp|P32478|HS150	TSGT[12.412]LEMNLK	412.5	2		628.307	2	y	2			1084.04						545.508						777.551		1724.47					1487.32		994.884	550.961	1383.36	2138.61		1030.52
sp|P32478|HS150	TSGT[4.412]LEMNLK	412.5	2		1093.56	1	y	1
sp|P32478|HS150	TSGT[4.412]LEMNLK	412.5	2		547.282	2	y	1
sp|P32478|HS150	TSGT[4.412]LEMNLK	412.5	2		1255.61	1	y	2
sp|P32478|HS150	TSGT[4.412]LEMNLK	412.5	2		628.307	2	y	2
sp|P32478|HS150	TSGT[10.412]LEMNLK	412.5	2		1093.56	1	y	1
sp|P32478|HS150	TSGT[10.412]LEMNLK	412.5	2		547.282	2	y	1		512.548		632.484	1327.59		844.87	846.669	1010.08	1315.48	2171.25		602.289	148.237	506.31	1742.63	760.547	942.966		681.063	484.189	650.702	1038.85	557.251	611.902	1092.06	255.278	916.772	707.202
sp|P32478|HS150	TSGT[10.412]LEMNLK	412.5	2		1255.61	1	y	2
sp|P32478|HS150	TSGT[10.412]LEMNLK	412.5	2		628.307	2	y	2		4906.75		4667.25	3318.1		2049.96	3710.31	4852.58	4529.48	4881.12		2287.41	1476.72	2219.7	3021.81	2350.2	2790.24		3600.42	2214.15	4615.22	3417.06	6821.92	3149.58	1522.51	2650.18	2491.59	1110.52
sp|P32478|HS150	TSGT[5.412]LEMNLK	412.5	2		1093.56	1	y	1
sp|P32478|HS150	TSGT[5.412]LEMNLK	412.5	2		547.282	2	y	1
sp|P32478|HS150	TSGT[5.412]LEMNLK	412.5	2		1255.61	1	y	2
sp|P32478|HS150	TSGT[5.412]LEMNLK	412.5	2		628.307	2	y	2
sp|P32478|HS150	TSGT[11.412]LEMNLK	412.5	2		1093.56	1	y	1
sp|P32478|HS150	TSGT[11.412]LEMNLK	412.5	2		547.282	2	y	1					1173.16	853.374																	469.826							582.448
sp|P32478|HS150	TSGT[11.412]LEMNLK	412.5	2		1255.61	1	y	2
sp|P32478|HS150	TSGT[11.412]LEMNLK	412.5	2		628.307	2	y	2					2033.77	2372.39																	1160.25							1073.14
sp|P32478|HS150	TSGT[6.412]LEMNLK	412.5	2		1093.56	1	y	1
sp|P32478|HS150	TSGT[6.412]LEMNLK	412.5	2		547.282	2	y	1
sp|P32478|HS150	TSGT[6.412]LEMNLK	412.5	2		1255.61	1	y	2
sp|P32478|HS150	TSGT[6.412]LEMNLK	412.5	2		628.307	2	y	2
sp|P32478|HS150	TSGT[7.412]LEMNLK	412.5	2		1093.56	1	y	1
sp|P32478|HS150	TSGT[7.412]LEMNLK	412.5	2		547.282	2	y	1
sp|P32478|HS150	TSGT[7.412]LEMNLK	412.5	2		1255.61	1	y	2
sp|P32478|HS150	TSGT[7.412]LEMNLK	412.5	2		628.307	2	y	2
sp|P32478|HS150	TSGT[3.412]LEMNLK	412.5	2		1093.56	1	y	1
sp|P32478|HS150	TSGT[3.412]LEMNLK	412.5	2		547.282	2	y	1
sp|P32478|HS150	TSGT[3.412]LEMNLK	412.5	2		1255.61	1	y	2
sp|P32478|HS150	TSGT[3.412]LEMNLK	412.5	2		628.307	2	y	2
sp|P32478|HS150	TSGT[17.412]LEMNLK	412.5	2		1093.56	1	y	1
sp|P32478|HS150	TSGT[17.412]LEMNLK	412.5	2		547.282	2	y	1				204.152	439.649					41.7407	111.93	12.3492										60.6849
sp|P32478|HS150	TSGT[17.412]LEMNLK	412.5	2		1255.61	1	y	2
sp|P32478|HS150	TSGT[17.412]LEMNLK	412.5	2		628.307	2	y	2				46.1418	85.47					54.6205	27.404	63.3612										130.353
sp|P32478|HS150	TSGT[19.412]LEMNLK	412.5	2	19.1477	1093.56	1	y	1
sp|P32478|HS150	TSGT[19.412]LEMNLK	412.5	2	19.1477	547.282	2	y	1	305.41					129.711					63.6398		94.0468					14.425			200.464								73.2019
sp|P32478|HS150	TSGT[19.412]LEMNLK	412.5	2	19.1477	1255.61	1	y	2																			28.6039
sp|P32478|HS150	TSGT[19.412]LEMNLK	412.5	2	19.1477	628.307	2	y	2	78.5335					10.7138					89.5499		11.5033					17.9914	22.0377		25.3441								17.1662
sp|P32478|HS150	TSGT[18.412]LEMNLK	412.5	2	17.5595	1093.56	1	y	1
sp|P32478|HS150	TSGT[18.412]LEMNLK	412.5	2	17.5595	547.282	2	y	1	50.4208		199.895							44.5431			28.6038					125.237							74.1517
sp|P32478|HS150	TSGT[18.412]LEMNLK	412.5	2	17.5595	1255.61	1	y	2
sp|P32478|HS150	TSGT[18.412]LEMNLK	412.5	2	17.5595	628.307	2	y	2	103.31		7.45375							45.3434			14.3657					127.63							36.4154
sp|P32478|HS150	TSGT[13.412]LEMNLK	412.5	2		1093.56	1	y	1
sp|P32478|HS150	TSGT[13.412]LEMNLK	412.5	2		547.282	2	y	1			147.124
sp|P32478|HS150	TSGT[13.412]LEMNLK	412.5	2		1255.61	1	y	2
sp|P32478|HS150	TSGT[13.412]LEMNLK	412.5	2		628.307	2	y	2			248.038
sp|P32478|HS150	TSGT[20.412]LEMNLK	412.5	2		1093.56	1	y	1			31.1381
sp|P32478|HS150	TSGT[20.412]LEMNLK	412.5	2		547.282	2	y	1			192.83	24.3021		89.0744																			27.7464			77.2346
sp|P32478|HS150	TSGT[20.412]LEMNLK	412.5	2		1255.61	1	y	2																			28.6038
sp|P32478|HS150	TSGT[20.412]LEMNLK	412.5	2		628.307	2	y	2			33.1388	72.4489		14.3657													16.0175						69.6137			30.565
sp|P32478|HS150	TSGT[16.412]LEMNLK	412.5	2		1093.56	1	y	1
sp|P32478|HS150	TSGT[16.412]LEMNLK	412.5	2		547.282	2	y	1									360.365	244.1		299.187						297.2			111.689	521.938		309.452	18.2889	161.115				56.8902
sp|P32478|HS150	TSGT[16.412]LEMNLK	412.5	2		1255.61	1	y	2
sp|P32478|HS150	TSGT[16.412]LEMNLK	412.5	2		628.307	2	y	2									167.068	133.173		125.428						81.0286			186.152	30.3889		70.6132	168.675	204.027				140.241
sp|P32478|HS150	TSGT[14.412]LEMNLK	412.5	2		1093.56	1	y	1																														34.6344
sp|P32478|HS150	TSGT[14.412]LEMNLK	412.5	2		547.282	2	y	1							635.142			463.1											159.546				77.8681					39.3563
sp|P32478|HS150	TSGT[14.412]LEMNLK	412.5	2		1255.61	1	y	2
sp|P32478|HS150	TSGT[14.412]LEMNLK	412.5	2		628.307	2	y	2							110.163			212.462											230.96				15.5867					182.137
sp|P32478|HS150	TSGT[1.412]LEMNLK	412.5	2		1093.56	1	y	1
sp|P32478|HS150	TSGT[1.412]LEMNLK	412.5	2		547.282	2	y	1
sp|P32478|HS150	TSGT[1.412]LEMNLK	412.5	2		1255.61	1	y	2
sp|P32478|HS150	TSGT[1.412]LEMNLK	412.5	2		628.307	2	y	2
sp|P32478|HS150	TSGT[2.412]LEMNLK	412.5	2		1093.56	1	y	1
sp|P32478|HS150	TSGT[2.412]LEMNLK	412.5	2		547.282	2	y	1
sp|P32478|HS150	TSGT[2.412]LEMNLK	412.5	2		1255.61	1	y	2
sp|P32478|HS150	TSGT[2.412]LEMNLK	412.5	2		628.307	2	y	2
sp|P32478|HS150	TSGT[15.412]LEMNLK	412.5	2		1093.56	1	y	1
sp|P32478|HS150	TSGT[15.412]LEMNLK	412.5	2		547.282	2	y	1		87.3672						94.4788		311.37	9.82267					209.894			115.13									93.6993
sp|P32478|HS150	TSGT[15.412]LEMNLK	412.5	2		1255.61	1	y	2
sp|P32478|HS150	TSGT[15.412]LEMNLK	412.5	2		628.307	2	y	2		313.304						251.51		160.594	303.3					271.584			288.389									364.787

### Sheet: Peptides
Protein	Peptide	Precursor MZ	Precursor Charge	RT	20141205_002_BY4741_cw_2 (20141205_002_BY4741_cw_2.wiff (sample 1))	20141205_003_BY4741_cw_3 (20141205_003_BY4741_cw_3.wiff (sample 1))	20141205_004_BY4741_cw_4 (20141205_004_BY4741_cw_4.wiff (sample 1))	20141205_006_Dost3_cw_2 (20141205_006_Dost3_cw_2.wiff (sample 1))	20141205_007_Dost3_cw_3 (20141205_007_Dost3_cw_3.wiff (sample 1))	20141205_008_Dost3_cw_4 (20141205_008_Dost3_cw_4.wiff (sample 1))	20141205_010_Dost5_cw_2 (20141205_010_Dost5_cw_2.wiff (sample 1))	20141205_011_Dost5_cw_3 (20141205_011_Dost5_cw_3.wiff (sample 1))	20141205_012_Dost5_cw_4 (20141205_012_Dost5_cw_4.wiff (sample 1))	20141205_014_Dost6_cw_2 (20141205_014_Dost6_cw_2.wiff (sample 1))	20141205_015_Dost6_cw_3 (20141205_015_Dost6_cw_3.wiff (sample 1))	20141205_016_Dost6_cw_4 (20141205_016_Dost6_cw_4.wiff (sample 1))	20141205_038_Dalg6_cw_2 (20141205_038_Dalg6_cw_2.wiff (sample 1))	20141205_039_Dalg6_cw_3 (20141205_039_Dalg6_cw_3.wiff (sample 1))	20141205_040_Dalg6_cw_4 (20141205_040_Dalg6_cw_4.wiff (sample 1))	20141205_042_Dalg8_cw_2 (20141205_042_Dalg8_cw_2.wiff (sample 1))	20141205_043_Dalg8_cw_3 (20141205_043_Dalg8_cw_3.wiff (sample 1))	20141205_044_Dalg8_cw_4 (20141205_044_Dalg8_cw_4.wiff (sample 1))	20141205_026_Ddie2_cw_2 (20141205_026_Ddie2_cw_2.wiff (sample 1))	20141205_027_Ddie2_cw_3 (20141205_027_Ddie2_cw_3.wiff (sample 1))	20141205_028_Ddie2_cw_4 (20141205_028_Ddie2_cw_4.wiff (sample 1))	20141205_030_Dalg3_cw_2 (20141205_030_Dalg3_cw_2.wiff (sample 1))	20141205_031_Dalg3_cw_3 (20141205_031_Dalg3_cw_3.wiff (sample 1))	20141205_032_Dalg3_cw_4 (20141205_032_Dalg3_cw_4.wiff (sample 1))	20141205_046_Dalg9_cw_2 (20141205_046_Dalg9_cw_2.wiff (sample 1))	20141205_047_Dalg9_cw_3 (20141205_047_Dalg9_cw_3.wiff (sample 1))	20141205_048_Dalg9_cw_4 (20141205_048_Dalg9_cw_4.wiff (sample 1))	20141205_050_Dalg12_cw_2 (20141205_050_Dalg12_cw_2.wiff (sample 1))	20141205_051_Dalg12_cw_3 (20141205_051_Dalg12_cw_3.wiff (sample 1))	20141205_052_Dalg12_cw_3 (20141205_052_Dalg12_cw_3.wiff (sample 1))
sp|P32478|HS150	TSGT[11.1237]LEMNLK	1237	2	11.4686	1432.28	748.046		1948.48	5326.93	4828.06			704.207	780.468		1964.5	3673	2336.21	1042.67	1123.48	2566.51		1633.92	711.129	1655.32	1323.81	1462.42	899.136	3291.19	1002.67		585.647	765.562	1227.45
sp|P32478|HS150	TSGT[20.1237]LEMNLK	1237	2	19.6097	395.144	438.165	605.628	699.336	379.597	181.786	581.835		374.279	392.515	427.839	289.274	90.2927	319.694	79.369	150.186						265.379	329.548		215.829	159.921		169.437	178.054
sp|P32478|HS150	TSGT[1.1237]LEMNLK	1237	2	0																													50.4671
sp|P32478|HS150	TSGT[15.1237]LEMNLK	1237	2	0		617.513	1553.55				425.9	837.091			352.042	375.458	1090.76	727.557		281.825					310.439	117.772		528.214	61.686	739.401	411.62	318.273	1009.88
sp|P32478|HS150	TSGT[9.1237]LEMNLK	1237	2	0		249.375		33.8079				372.555	433.247		175.48	106.626	2272.03						1155.45		466.027		63.7		343.219		557.426		815.615
sp|P32478|HS150	TSGT[13.1237]LEMNLK	1237	2	0			2007.09	879.556	2273.54	2082.17	1197.27	920.225	834.489	396.759	303.242		2396.55			718.906		979.068	1011.3	551.208		401.147		623.985		681.093	438.44	1034.07
sp|P32478|HS150	TSGT[7.1237]LEMNLK	1237	2	7.52672	158.787	177.382	665.778	358.148		214.148	247.507	203.571	57.9568	320.112		293.775	655.563	117.885	172.16	219.327	148.991	206.229	88.7807		186.672	108.919	70.0767	52.2277		99.9731	197.667	280.01	329.557	410.25
sp|P32478|HS150	TSGT[12.1237]LEMNLK	1237	2	11.5454	1875.27	1992.01		3134.77	2826.84	6055.12	2506.74	1985.39	743.572	1077.76	1748.21	2228	4977.86	2371.47	1611.46	2524.91	3229.89	2034.76	2285.59	1523.35	2218.99	1614.61		1617.93		1979.6	2301.19	1378.36
sp|P32478|HS150	TSGT[4.1237]LEMNLK	1237	2	0					69.5547
sp|P32478|HS150	TSGT[19.1237]LEMNLK	1237	2	19.3291	691.008	569.463			711.664		680.082		114.112	672.877	400.308	562.024	1078.51	456.336	275.928	23.0053	392.005				605.428	95.849	122.808	640.401	196.845	609.518	560.919	92.1732	514.079
sp|P32478|HS150	TSGT[18.1237]LEMNLK	1237	2	18.3817	381.086	465.37	378.344	932.772					170.931	284.187	104.644			134.356	253.008		162.824			146.49		71.9409	211.847			232.694		524.657
sp|P32478|HS150	TSGT[5.1237]LEMNLK	1237	2	0		57.4855			32.752
sp|P32478|HS150	TSGT[8.1237]LEMNLK	1237	2	7.68015	247.055	150.912		32.6041	281.641	142.966	29.706	142.52	47.5815	343.269	32.9962			217.247		171.565	78.919		52.3868				210.979	52.8743		59.4223
sp|P32478|HS150	TSGT[10.1237]LEMNLK	1237	2	0															1282.61								1097.8					1534.06
sp|P32478|HS150	TSGT[14.1237]LEMNLK	1237	2	13.3486	614.453	375.992		674.189								646.683	317.16						311.771	416.809		132.799			275.269	287.674
sp|P32478|HS150	TSGT[17.1237]LEMNLK	1237	2	16.4493	435.057		837.465				127.352	125.733	289.058	277.701		368.96	507.513	544.05	389.581	383.058	338.047	310.477	255.742		275.626	255.985		483.784			231.843	226.752	324.425
sp|P32478|HS150	TSGT[6.1237]LEMNLK	1237	2	0
sp|P32478|HS150	TSGT[3.1237]LEMNLK	1237	2	0									58.6813				57.7342									28.5166
sp|P32478|HS150	TSGT[16.1237]LEMNLK	1237	2	0			1058.84	417.516	281.198		347.242		671.478	424.203	65.3058	386.421			147.685			240.452		361.141	191.36	364.314	519.915				469.032	522.571	499.119
sp|P32478|HS150	TSGT[2.1237]LEMNLK	1237	2	0									54.2107				47.5042									71.0493
sp|P32478|HS150	TSGT[20.1212]LEMNLK	1212	2	0			630.454	567.95		298.566	641.125		157.59	374.434	302.33	597.647	121.596	99.213	271.589	434.895		272.344	306.884		334.106	110.503	232.642	245.323	160.651	220.917	304.538	311.632	389.593
sp|P32478|HS150	TSGT[19.1212]LEMNLK	1212	2	19.3521	543.835	507.329	158.642	158.986	117.737	552.654		159.673	176.368			286.144	213.814	207.831	251.042	149.816		152.409	312.044	118.286		300.969	297.551	214.054	269.199	205.882	314.828		121.413	1602.29
sp|P32478|HS150	TSGT[6.1212]LEMNLK	1212	2	0
sp|P32478|HS150	TSGT[7.1212]LEMNLK	1212	2	7.36297	213.02	226.488	845.952		672.995	303.334		238.991	219.29	144.928	202.911	309.529	780.154	273.704	36.4777			68.1799				210.423	92.2608		64.5076		209.204	164.13	284.32	237.663
sp|P32478|HS150	TSGT[18.1212]LEMNLK	1212	2	17.6704	273.29	272.028	262.625			552.455			277.77	483.93			361.984	122.127	183.517		102.394		134.292	118.498			201.002		89.8483	146.543	175.786	66.225	151.068
sp|P32478|HS150	TSGT[3.1212]LEMNLK	1212	2	0
sp|P32478|HS150	TSGT[16.1212]LEMNLK	1212	2	15.9765	1133.74		1177.83	917.293		1985.18	271.212	503.842	182.772		108.603	600.369	450.807	1235.78	238.206	121.377	644.772	1099.58	195.746	210.403	568.91	304.307	185.106	408.95	276.967	496.486		350.127	206.133
sp|P32478|HS150	TSGT[10.1212]LEMNLK	1212	2	0			677.241											242.767							210.789	6406.38	8282.37				8282.91	7349.94		217.208
sp|P32478|HS150	TSGT[12.1212]LEMNLK	1212	2	11.9182	2281.12	1319.79	1091.22	2823.04			1520.04	2833.64		1337.68	1553.84		4330.55	1700.23	979.349	1559.48	2643.71	2886.26	1811.37	684.338	1508.85	1358.44		1165.28	407.345	1320.3	2060.95	1930.26	1125.63
sp|P32478|HS150	TSGT[8.1212]LEMNLK	1212	2	7.70426	189.394	156.195		250.467		640.919	186.374	258.9	164.13	213.763	295.114	143.997	604.267	345.641	92.7523	594.186	276.752	59.3402	116.075	222.909	72.057	324.648	391.199	99.9605	249.436	289.796		215.103	395.876	586.995
sp|P32478|HS150	TSGT[14.1212]LEMNLK	1212	2	13.7149	959.563	183.081			1427.38	2687.1		866.817	299.649	262.42		909.1	1510.67				1169.21	1910.49	717.05				716.709	873.122		966.264	1554.56	217.203
sp|P32478|HS150	TSGT[5.1212]LEMNLK	1212	2	0
sp|P32478|HS150	TSGT[11.1212]LEMNLK	1212	2	0		969.92								549.505												207.639	925.499		3266.72		1015.33			636.999
sp|P32478|HS150	TSGT[1.1212]LEMNLK	1212	2	0
sp|P32478|HS150	TSGT[9.1212]LEMNLK	1212	2	8.81711	103.476					211.011				58.6401		149.503	292.757		108.458			61.178				125.724				48.9354	110.314	56.9159
sp|P32478|HS150	TSGT[17.1212]LEMNLK	1212	2	0				281.535		730.011	196.811		420.954		619.649	412.125	423.385	480.384	144.761	129.584	293.825	267.735	226.915	159.743		72.2916	200.157	470.218	231.854	89.036	74.1634		222.043
sp|P32478|HS150	TSGT[4.1212]LEMNLK	1212	2	0
sp|P32478|HS150	TSGT[13.1212]LEMNLK	1212	2	0										539.878					689.946	492.911													734.531
sp|P32478|HS150	TSGT[2.1212]LEMNLK	1212	2	0					74.1521									71.7869
sp|P32478|HS150	TSGT[15.1212]LEMNLK	1212	2	0							123.526		188.429	189.278	369.343				528.439										181.32			77.9879
sp|P32478|HS150	TSGT[6.1187]LEMNLK	1187	2	5.6078	63.2381																								70.3308
sp|P32478|HS150	TSGT[15.1187]LEMNLK	1187	2	0			532.586				161.124	504.004		407.741	211.159	309.674			216.177	474.984					441.091	570.691	252.669	145.447	146.76
sp|P32478|HS150	TSGT[1.1187]LEMNLK	1187	2	0
sp|P32478|HS150	TSGT[13.1187]LEMNLK	1187	2	0							859.88			540.721	868.393				352.517	572.17				537.193		615.189		964.92	533.002			756.957
sp|P32478|HS150	TSGT[20.1187]LEMNLK	1187	2	19.7267	1370.97		975.714	492.181	390.525				761.037			125.582		82.9982	138.359	95.0615	284.093	321.331	255.999	467.43	155.627			90.542		59.9514	272.927	157.31	61.8125
sp|P32478|HS150	TSGT[5.1187]LEMNLK	1187	2	5.56748	46.8425
sp|P32478|HS150	TSGT[3.1187]LEMNLK	1187	2	0
sp|P32478|HS150	TSGT[16.1187]LEMNLK	1187	2	15.9478	668.619	750.512			327.748	788.873	322.034			394.028	291.754		437.234	238.876	464.91	171.402	343.526		312.622		360.334			332.856	279.673	295.15		256.743	1027.04
sp|P32478|HS150	TSGT[4.1187]LEMNLK	1187	2	0				74.4246
sp|P32478|HS150	TSGT[12.1187]LEMNLK	1187	2	11.6799	854.383		1689.9	1348.84	2098.82		1138.24	1041.41		854.763	1118.95	1463.97	3689.79		1048.37	1158.42	2278.33	1254.21	1773.18	720.275		1518.23		672.257	651.811		1234.36	804.511	2273.51	2628.81
sp|P32478|HS150	TSGT[8.1187]LEMNLK	1187	2	7.66656	686.7	353.214		487.023	732.336	878.288	571.47	223.634	201.99	425.945	219.022	445.964	561.875	652.306	308.603	394.56	636.26	227.068		207.692	329.681	356.5	563.68	247.813	149.289	137.405	605.219	468.832	427.965
sp|P32478|HS150	TSGT[11.1187]LEMNLK	1187	2	0		774.285					687.965														346.411	633.822		602.428		6851.66
sp|P32478|HS150	TSGT[9.1187]LEMNLK	1187	2	0					372.647			114.838	184.589				939.037					569.341	404.789		75.6341			160.28	282.593	218.973	121.783		324.226
sp|P32478|HS150	TSGT[14.1187]LEMNLK	1187	2	0								1171.16	436.915		143.311		830.542	548.335		323.153				583.738		101.266	475.682			264.18			632.652
sp|P32478|HS150	TSGT[18.1187]LEMNLK	1187	2	0			688.056	465.44	236.995	513.94	179.951		145.507	157.602	336.849	529.664	236.694	85.0732	112.606		118.443		385.26				193.195	127.68	251.441	379.863	162.057	101.118	146.734
sp|P32478|HS150	TSGT[10.1187]LEMNLK	1187	2	0									233.848									627.58							188.116	5373.41
sp|P32478|HS150	TSGT[7.1187]LEMNLK	1187	2	7.53709	294.184				387.542	686.104		217.35		327.938	284.88								129.824		375.7		69.8501		64.6809	141.497		203.961		86.4649
sp|P32478|HS150	TSGT[17.1187]LEMNLK	1187	2	0				254.523	818.547	606.839		533.46					475.427	446.259		423.124	451.47		105.56		276.246	177.765			145.217	180.724		209.172	244.766	4790.84
sp|P32478|HS150	TSGT[2.1187]LEMNLK	1187	2	0						68.2907
sp|P32478|HS150	TSGT[19.1187]LEMNLK	1187	2	0				321.81		626.529		272.881		119.253		381.718	114.954	315.44	457.248		282.401	245.632		176.348		253.248	132.015		138.936	113.039	118.547	182.492	428.738
sp|P32478|HS150	TSGT[1.1162]LEMNLK	1162	2	0					32.7512																									108.427
sp|P32478|HS150	TSGT[20.1162]LEMNLK	1162	2	19.4984	1019.4	945.8		674.5	510.396	642.527	888.275	839.172	212.312	503.672	512.78	353.067		281.496		217.494	307.484	148.615	70.1509	349.487	201.557	200.478	355.148	279.928	257.043		208.697	165.434
sp|P32478|HS150	TSGT[4.1162]LEMNLK	1162	2	0
sp|P32478|HS150	TSGT[2.1162]LEMNLK	1162	2	0
sp|P32478|HS150	TSGT[15.1162]LEMNLK	1162	2	0					2129.73		399.596		192.06	607.441				352.929	255.992		760.509	365.536	340.279	281.282					93.6473		678.829
sp|P32478|HS150	TSGT[11.1162]LEMNLK	1162	2	0				1228.11	2161.75	11255.2	426.45							641.07									721.682
sp|P32478|HS150	TSGT[17.1162]LEMNLK	1162	2	16.6445	559.763	826.674		373.76		328.143		410.982	396.41	237.994					362.384	87.7202		267.872	374.525	307.035	146.921	308.364	36.8728		142.895		265.748	354.61	185.965
sp|P32478|HS150	TSGT[14.1162]LEMNLK	1162	2	0		1581.58	1478.24					1591.7	1223.8	857.165	964.117	698.693	1668.18	1859.22	882.261					424.644		748.923	991.095	952.909	706.712	479.766		1086.28	1064.69
sp|P32478|HS150	TSGT[8.1162]LEMNLK	1162	2	7.70251	66.7855	180.974		187.286				314.419	84.6606	190.126	182.318	87.7464		258.962	168.547		95.7008	177.036		115.544		87.533	303.237	264.285	114.537		211.549	374.108	264.619	451.675
sp|P32478|HS150	TSGT[13.1162]LEMNLK	1162	2	0					1496.63	2000.2														1302.53		211.869		971.11	178.896	459.064
sp|P32478|HS150	TSGT[19.1162]LEMNLK	1162	2	19.4993	811.465			530.458	254.874		114.296	207.625	742.086	460.516		81.7724	220.518	56.7676	325.376	166.037	194.293	129.183	211.578	241.356	78.0156	143.372	120.095	473.893	114.937		220.62	173.514	191.826
sp|P32478|HS150	TSGT[10.1162]LEMNLK	1162	2	10.371	8992.6			11017.5	22266.9	18224		10071.3														7564.89	10102.6	7041.73		4949.43	9246.85
sp|P32478|HS150	TSGT[9.1162]LEMNLK	1162	2	0			199.899		98.1642		54.7754	135.294		71.3063	98.1623	47.5849	155.733		231.589		29.8576	274.645	206.22	103.347	100.92	281.253						49.8345	112.791
sp|P32478|HS150	TSGT[7.1162]LEMNLK	1162	2	7.55076	246.35	205.219	1301.08	174.333	637.033	317.045	604.517	251.867	189.079	306.191		406.678	873.285	334.065			245.747	209.151	264.704	102.595	300.242	175.31			108.527	67.2257	240.835	259.358	146.851	458.409
sp|P32478|HS150	TSGT[18.1162]LEMNLK	1162	2	0			1022.01		330.27		184.662	125.713			577.672	258.265	435.083	137.979	225.505	211.189	146.56	360.177	124.068	145.03			207.494	168.724	129.835	186.959		229.64	149.347
sp|P32478|HS150	TSGT[6.1162]LEMNLK	1162	2	0							38.166
sp|P32478|HS150	TSGT[16.1162]LEMNLK	1162	2	0		590.693	1805.07	420.921		724.473	362.004	275.811	345.528	352.702	196.508		753.676	344.649	674.2		378.669	588.191			108.18		648.01		140.233	129.648	507.012
sp|P32478|HS150	TSGT[3.1162]LEMNLK	1162	2	0			49.4877
sp|P32478|HS150	TSGT[12.1162]LEMNLK	1162	2	0					4724.59	3777.99		1985.74	1627.96	1185.8	960.914	1832.03	2059.13	1255.37	427.951		2608.96	1481.53	879.871	547.338	1061.2	754.704	624.44	857.172		1127.25		1119.95	835.4
sp|P32478|HS150	TSGT[5.1162]LEMNLK	1162	2	0
sp|P32478|HS150	TSGT[5.1137]LEMNLK	1137	2	0
sp|P32478|HS150	TSGT[17.1137]LEMNLK	1137	2	16.6804	907.447		651.245	199.872		646.963	160.159	300.047	626.417	276.838			628.96	253.031	277.703		573.307	681.283	280.032	303.321	110.369	271.254			202.178	221.596		512.09	390.565	9470.53
sp|P32478|HS150	TSGT[2.1137]LEMNLK	1137	2	0
sp|P32478|HS150	TSGT[19.1137]LEMNLK	1137	2	0			414.557		213.345			162.798	215.858		350.881	204.534	89.3091	195.081		175.697	112.276	371.09	537.363	145.397	199.86			269.061	203.733	245.809	370.735	463.659	275.316
sp|P32478|HS150	TSGT[7.1137]LEMNLK	1137	2	0			290.333							37.3739																		42.1483		259.205
sp|P32478|HS150	TSGT[3.1137]LEMNLK	1137	2	0
sp|P32478|HS150	TSGT[9.1137]LEMNLK	1137	2	9.37356	141.775		2616.35		226.79		130.756		67.4926		85.6661		112.678				215.056	167.806	93.3114		73.0425	51.8011		221.55	78.6489			36.966
sp|P32478|HS150	TSGT[16.1137]LEMNLK	1137	2	15.6024	2067.31	1765.87	3057.74	2343.03	3832.56		979.131	2246.2	995.042		634.328		2302.75			556.943	2588.79	2910.87		681.609	1084.62	671.985	1062.78	1298.51		1006.47	2711.24	1304.49	1385.33
sp|P32478|HS150	TSGT[18.1137]LEMNLK	1137	2	0		258.554		766.744		542.717			550.15		275.389	330.881			111.632	188.233				241.214	221.833	378.921		401.231	147.588		167.219
sp|P32478|HS150	TSGT[8.1137]LEMNLK	1137	2	7.78811	509.508	388.105	389.029	829.433	1382.72		498.173	311.353	147.607	399.243	504.727	902.693	804.071	582.821		706.75	474.217	474.594	507.317	210.846	149.017	460.209	522.588	296.124	171.469	254.066	474.05	712.875	476.109	66.9701
sp|P32478|HS150	TSGT[11.1137]LEMNLK	1137	2	0				14533.8	19804.1	1628.09	682.723				510.758				503.366	1052.63					1045.21			408.659	3312.79				868.022	1187.73
sp|P32478|HS150	TSGT[12.1137]LEMNLK	1137	2	11.6471	1166.55	2528.88	1588.85	1444.74	3116.3	3084.28	1971.09	902.677		1707.71	1419.3	2345.23	3353.96	974.892	1191.59	2118.31	2404.54		959.252	1099.16	2390.08	2304.83	1661.65			948.302	2524.78	2855.97
sp|P32478|HS150	TSGT[13.1137]LEMNLK	1137	2	0							477.844		547.762	238.623	415.902					848.451			365.089		717.411			339.463	145.151	229.998		436.4
sp|P32478|HS150	TSGT[1.1137]LEMNLK	1137	2	0
sp|P32478|HS150	TSGT[6.1137]LEMNLK	1137	2	0																												49.3765
sp|P32478|HS150	TSGT[14.1137]LEMNLK	1137	2	14.1852	3780.46	2932.57	3209.19	1559.84	3479.04	5215.59	1263.33	2322.8	1766.17	1362.57	999.048	2837.84	2913.08	1844.21	1351.29	881.414	1882.85		523.937	724.393				874.098				944.085
sp|P32478|HS150	TSGT[15.1137]LEMNLK	1137	2	0					1710.8	1776.83										191.989						321.754			301.993	521.483
sp|P32478|HS150	TSGT[20.1137]LEMNLK	1137	2	0		1177.46	1666.65		654.524	677.991			80.0304		668.386	430.885		149.456	557.371	119.367	350.685		169.601	475.973	156.023	271.574	91.9626	248.827	454.016		297.833	198.396	470.128
sp|P32478|HS150	TSGT[10.1137]LEMNLK	1137	2	0				17032.5	28219.5	24432.4							14446.6
sp|P32478|HS150	TSGT[4.1137]LEMNLK	1137	2	0
sp|P32478|HS150	TSGT[13.1112]LEMNLK	1112	2	0			618.41					355.762	449.246	362.568									362.357	209.211		766.111		1280.96
sp|P32478|HS150	TSGT[15.1112]LEMNLK	1112	2	0							515.186	498.306			127.865	1131.4		519.456		744.24		525.971		209.447	1124.44	194.874	584.893	289.967	199.27			288.904	593.017
sp|P32478|HS150	TSGT[1.1112]LEMNLK	1112	2	0
sp|P32478|HS150	TSGT[17.1112]LEMNLK	1112	2	0					460.095	273.042		292.77					299.476			428.697	333.408		411.096	222.647			427.393		99.2821	287.797		314.033	156.027
sp|P32478|HS150	TSGT[9.1112]LEMNLK	1112	2	0			43.3127			155.814		74.3099		71.4175	94.728	133.284									54.5333		24.9178					106.034
sp|P32478|HS150	TSGT[3.1112]LEMNLK	1112	2	0
sp|P32478|HS150	TSGT[7.1112]LEMNLK	1112	2	7.56114	184.597	143.016	884.764	153.621	233.438	280.699			94.905	182.572	343.391	99.0116		183.908	65.4836	260.858	180.716	227.142	196.539	221.482	210.53	136.847		100.617		140.736		181.412	210.949	567.628
sp|P32478|HS150	TSGT[16.1112]LEMNLK	1112	2	16.0265	2578.14	2226.52	3597.27	985.866	2217.71			911.021	1185.52		166.695	3871.94	1013.69	862.881			462.797	1592.81		198.196	575.439	193.111	394.469	532.58	99.6523	563.652		127.769	719.926	13635
sp|P32478|HS150	TSGT[14.1112]LEMNLK	1112	2	0		873.374		1471.33			1183.04	1335.66	434.966	841.525	836.676		2900.95	1821.13	1081.41	310.699	1024.23	1069.39		387.962				540.677	255.228		1401.32	303.275
sp|P32478|HS150	TSGT[18.1112]LEMNLK	1112	2	0		786.743	1020.62				392.267	696.822	518.093	418.595	234.425		457.026		334.375		310.872	98.8126	87.1801		433.143	352.58	117.711		318.401	328.541	584.997
sp|P32478|HS150	TSGT[10.1112]LEMNLK	1112	2	0									138.596	299.82																454.194
sp|P32478|HS150	TSGT[12.1112]LEMNLK	1112	2	11.7977	2526.38	1829.67	2769.57	4113.69		5208.51	2176.63	2239.39	1064.77	1625.19	1670.05	2214.89	6685.77	4182.15	1843.5	2346.77	4282.64	3169.14	2582.88	2115.67	2436.8	2770.42		2010.36	1178.24	2115.09		2455.37	2338.84
sp|P32478|HS150	TSGT[6.1112]LEMNLK	1112	2	0							47.5809													62.5475
sp|P32478|HS150	TSGT[5.1112]LEMNLK	1112	2	0		47.1993				74.0458	64.2766		110.64
sp|P32478|HS150	TSGT[8.1112]LEMNLK	1112	2	7.61045	320.392	153.303	842.287	251.092	892.525	586.315	325.827	310.89	137.004		275.714	384.274	604.858	143.857		80.5099		191.624		96.9626	227.473	114.539	405.387	233.815			369.683	407.114	77.9703	511.732
sp|P32478|HS150	TSGT[20.1112]LEMNLK	1112	2	19.9871	1155.17	950.331			611.574		685.027	634.818	374.581	530.413			196.249		350.618	248.893	200.584		233.748	234.977		391.681		229.374	267.959	343.848	290.497	53.5311
sp|P32478|HS150	TSGT[19.1112]LEMNLK	1112	2	19.4482	443.01			273.553	655.572	213.28				128.902			570.318		184.735	201.002	240.039	254.549	193.398		86.2703	154.718		298.3	199.248	284		222.497	151.322
sp|P32478|HS150	TSGT[2.1112]LEMNLK	1112	2	0		62.7467
sp|P32478|HS150	TSGT[4.1112]LEMNLK	1112	2	0
sp|P32478|HS150	TSGT[11.1112]LEMNLK	1112	2	0				1871.34	3346.67	3378.81			575.195					1521.49		1003.89		1342.91		478.462	975.786			1118.7	389.742			962.827
sp|P32478|HS150	TSGT[10.1087]LEMNLK	1087	2	0
sp|P32478|HS150	TSGT[7.1087]LEMNLK	1087	2	7.4481	233.238																											124.924	68.4351
sp|P32478|HS150	TSGT[12.1087]LEMNLK	1087	2	0			3666.82	2054.24	3430.18		4624.21	2715.09	777.007	2915.72	2120.32		10351.8		2417.95		6033.84		4367.31	2135.86	3759.79	1139.52	3376.26				3272.67		8554.91	6872.09
sp|P32478|HS150	TSGT[20.1087]LEMNLK	1087	2	20.0563	1499.35			477.411		279.482	655.499	178.069		180.771						287.692	322.255		109.514	348.281		624.123			439.589			204.17
sp|P32478|HS150	TSGT[16.1087]LEMNLK	1087	2	0		2360.83					341.879		495.02			526.557			657.817				704.261			1076.47	530.035		565.564
sp|P32478|HS150	TSGT[2.1087]LEMNLK	1087	2	0						120.004							60.6057
sp|P32478|HS150	TSGT[11.1087]LEMNLK	1087	2	0		323.838	725.704	1113.04	2242.72		480.42			495.376					455.48	499.508		694.819		284.241								920.122
sp|P32478|HS150	TSGT[6.1087]LEMNLK	1087	2	0			68.8355	46.7039		38.5917												147.227						46.0992					50.6162
sp|P32478|HS150	TSGT[5.1087]LEMNLK	1087	2	0			30.3681																					55.0655					43.845	28.9537
sp|P32478|HS150	TSGT[13.1087]LEMNLK	1087	2	0			3086.4					1942.25		1387.99						2758.22			3249.8	2224.44								4118.2	5119.92
sp|P32478|HS150	TSGT[15.1087]LEMNLK	1087	2	0					1473.71			298.451									694.057			350.367		1002.92		664.851
sp|P32478|HS150	TSGT[3.1087]LEMNLK	1087	2	0					72.1123		102.36															66.834	52.9352						55.1768
sp|P32478|HS150	TSGT[14.1087]LEMNLK	1087	2	0		700.863	2606.35	1815.48			861.263					800.535			883.995			1781.22		529.581					182.324
sp|P32478|HS150	TSGT[17.1087]LEMNLK	1087	2	0					517.545	405.942					219.408					76.5377	363.77	586.107						158.212		98.5406	246.667	339.105
sp|P32478|HS150	TSGT[18.1087]LEMNLK	1087	2	0				272.221		652.689	486.954			438.168	280.938		551.5			464.41			461.803	308.868		259.572		630.784		462.985	518.465	238.302	359.169
sp|P32478|HS150	TSGT[4.1087]LEMNLK	1087	2	0																				95.8638		39.9085		42.8753					70.0194	68.8353
sp|P32478|HS150	TSGT[8.1087]LEMNLK	1087	2	7.95222	352.63				332.618		318.525	332.685	159.173	392.376	293.223	389.48	569.131	656.15		307.078	137.986		113.451	117.213	367.82	150.69	138.216	435.575		68.8386	27.6423	347.55	191.505
sp|P32478|HS150	TSGT[1.1087]LEMNLK	1087	2	0			40.3789			51.2881
sp|P32478|HS150	TSGT[19.1087]LEMNLK	1087	2	0		342.681		1379.98			649.405			1023.29	394.007	443.513	663.345			238.796		741.532	520.875		944.98	265.613			129.524	705.129		625.102	102.443
sp|P32478|HS150	TSGT[9.1087]LEMNLK	1087	2	9.33467	294.531	252.999						42.4547				338.576	312.766			405.933	96.6336		80.924	97.5908		111.432	79.4932	248.123				227.259
sp|P32478|HS150	TSGT[2.1062]LEMNLK	1062	2	0
sp|P32478|HS150	TSGT[11.1062]LEMNLK	1062	2	11.647	779.498	3818.7		1891.44			3401.14	1358.03	3630.32	974.533	782.206	3330.87	2231.62		2463.36	3757.54	2006.16	2763.34		3727.37	2935.77	2715.48		3805.76	2513.04	911.41	1573.88	3195.11	1131.36
sp|P32478|HS150	TSGT[3.1062]LEMNLK	1062	2	0		40.3624											74.5215															90.8797
sp|P32478|HS150	TSGT[18.1062]LEMNLK	1062	2	0		822.926		244.12	963.968	118.501	784.375			537.549	486.179	431.686	184.976	300.676		171.813		162.334					261.187	87.6004	160.633		145.748	174.315
sp|P32478|HS150	TSGT[5.1062]LEMNLK	1062	2	0																								73.5681			47.5127
sp|P32478|HS150	TSGT[14.1062]LEMNLK	1062	2	0										320.193					827.72	305.949
sp|P32478|HS150	TSGT[16.1062]LEMNLK	1062	2	0				656.451					869.549	196.304		1154.59		183.591	401.048	297.683		1617.32		244.158			329.292			535.938			263.85
sp|P32478|HS150	TSGT[12.1062]LEMNLK	1062	2	11.7279	1555.29	974.829				8905.83	1207.62			958.758	1246.25		5114.25	4346.24	1488.41			2633.9	1290.54		2009.79	2533.25	3574.91	1068.43	1264.99	2388.9	2330.26	1321.71	2384.41	3842.65
sp|P32478|HS150	TSGT[13.1062]LEMNLK	1062	2	12.5043	1725.72			1075.8	2585.28		984.636		1322.8	641.537	542.083					971.529					1428.65	1286.84				1284.29	2022.87		2415.41
sp|P32478|HS150	TSGT[15.1062]LEMNLK	1062	2	14.6856	5207.44			3170.53	3705.16	7910.5	2236.89	1997.73	1262.02	1539.51	1326.58	4197.57			2307.86	968.955	2468.62	1976.81	1000.45			713.668		1985.34	987.731		1102.71	847.227	1872.96
sp|P32478|HS150	TSGT[8.1062]LEMNLK	1062	2	7.5816	151.804	244.691	483.428		298.193	105.937	127.507		43.4451	75.781	122.971		84.1662	163.949				60.1122		68.0178		121.591	157.206	56.1621	108.087		103.977	274.983	267.908
sp|P32478|HS150	TSGT[9.1062]LEMNLK	1062	2	0		359.326		348.812		1831.87	385.857	195.654	311.455	52.9642				73.5096	313.983	551.438	351.477	114.773	185.631	361.36		81.4606	121.061	78.018		109.302		340.512		5463.87
sp|P32478|HS150	TSGT[17.1062]LEMNLK	1062	2	0								657.793		290.054		729.365					177.007	131.65	282.159		532.782	39.3822	247.131	172.165	123.292		171.34	280.519	337.381
sp|P32478|HS150	TSGT[10.1062]LEMNLK	1062	2	10.3577	4229.31	3049.56				6398.61		5171.05	2777.31	4857		3776.53	5685.59	4696.59		3564.39	616.289	3927.97	3840.93	3177.07		3448.43	3360.26			3362.8			3076.99
sp|P32478|HS150	TSGT[19.1062]LEMNLK	1062	2	0		1036.68	1082.72	445.795		638.004		385.203		440.795	348.166		297.893		198.367			485.051		224.766	268.245		285.753	463.883		411.938	430.886	315.15	208.09
sp|P32478|HS150	TSGT[1.1062]LEMNLK	1062	2	0																										72.889
sp|P32478|HS150	TSGT[4.1062]LEMNLK	1062	2	0		48.4648												65.4837														79.69
sp|P32478|HS150	TSGT[7.1062]LEMNLK	1062	2	7.25268	94.2364	128.042				69.418		162.306					72.6349	143.288						109.147	104.93						54.1468		138.603	179.035
sp|P32478|HS150	TSGT[6.1062]LEMNLK	1062	2	0							147.844		73.6875																		40.276
sp|P32478|HS150	TSGT[20.1062]LEMNLK	1062	2	19.918	1006.31				821.501	631.909	932.376		476.02	450.213	339.967		358.308		286.529		427.354	336.171	381.868	328.092		502.627	320.178	195.206	450.251	197.787	336.074	225.259
sp|P32478|HS150	TSGT[8.1037]LEMNLK	1037	2	7.44018	115.679	223.9		74.3084	311.553		31.4106	52.7152	91.9183	32.4116	211.121	221.66	143.733	80.5464	146.497	56.284	68.1561	170.127	66.0258	214.028	47.599		216.531	75.7824	120.292		122.312	157.492
sp|P32478|HS150	TSGT[13.1037]LEMNLK	1037	2	0		1987.97					737.408			327.295	225.864				707.074
sp|P32478|HS150	TSGT[14.1037]LEMNLK	1037	2	0				1170.45					1183.64			706.057			646.548	776.224			216.957		509.04	402.185
sp|P32478|HS150	TSGT[4.1037]LEMNLK	1037	2	0
sp|P32478|HS150	TSGT[5.1037]LEMNLK	1037	2	0			73.2957			74.4246					67.4147
sp|P32478|HS150	TSGT[12.1037]LEMNLK	1037	2	0				1632.91		3257.95		652.588		758.516	453.144	909.232	8398.89	806.517	2548.05	2101.21		2005.24	2941.51			2495.73			663.611			2179.14
sp|P32478|HS150	TSGT[15.1037]LEMNLK	1037	2	0		1102.49		1336.91						478.271		291.436		1200.31		174.732	989.015			588.951			837.687	1525.54
sp|P32478|HS150	TSGT[10.1037]LEMNLK	1037	2	0			3808.06	5665.76		734.419		4238.73	196.766		443.283	2875.34	369.428			3794.02			318.545							2805.86
sp|P32478|HS150	TSGT[1.1037]LEMNLK	1037	2	0												125.484		49.3062
sp|P32478|HS150	TSGT[17.1037]LEMNLK	1037	2	0		470.679		550.657	1805.86	1926.15		637.879		247.169	303.326		781.655	813.722	347.258	412.833	1501.17	1203.51	106.603			177.83		296.906	227.238		713.012	463.355	315.659
sp|P32478|HS150	TSGT[16.1037]LEMNLK	1037	2	16.3018	1342.25	446.458			1408.5			812.558	1069.77				416.929		881.516			642.588	134.662	398.762	502.874	104.865				490.413	348.444	177.115
sp|P32478|HS150	TSGT[20.1037]LEMNLK	1037	2	0					859.603		555.979	968.394	408.898	579.021	591.248		435.505	309.94	215.779	279.64	331.839	520.993	209.751	177.489		496.921	189.027	95.1128	827.792	196.967	335.116		583.001
sp|P32478|HS150	TSGT[9.1037]LEMNLK	1037	2	9.05497	48.9209				49.812		85.2867	40.085				48.218	114.796		103.14					150.079	30.7047	76.2385		108.046	52.4669		77.5579			4362.99
sp|P32478|HS150	TSGT[11.1037]LEMNLK	1037	2	0			4622.44	2510.25				538.556		669.025		1068.24	3562.62	1384.81		1379.62	2027.25			695.126			1845.48				1674.44	1093.91	1033.96
sp|P32478|HS150	TSGT[6.1037]LEMNLK	1037	2	0											68.0186
sp|P32478|HS150	TSGT[3.1037]LEMNLK	1037	2	0						74.2358
sp|P32478|HS150	TSGT[18.1037]LEMNLK	1037	2	17.56	825.069						317.057	497.619	439.26	265.02	273.572	149.039	281.486	187.374	241.539	149.731	141.587	264.103	159.434		150.245		327.658	441.675		188.639	398.531	307.707	472.979
sp|P32478|HS150	TSGT[7.1037]LEMNLK	1037	2	7.39659	161.271	138.695	1285.28				65.4014		63.3472	74.3573	97.0169	118.034		101.017		92.1236		116.319	55.7654	101.968	322.49		162.706		68.6729			216.443	114.802	207.043
sp|P32478|HS150	TSGT[19.1037]LEMNLK	1037	2	0			1430.88		530.43		407.316		264.911				147	259.921	182.092	342.724	272.465	149.408	557.551	352.75	244.896		528.495					176.249
sp|P32478|HS150	TSGT[2.1037]LEMNLK	1037	2	0												37.0356		64.3881
sp|P32478|HS150	TSGT[10.1012]LEMNLK	1012	2	10.0405	538.423	196.965		4068.25	4940.02	1374.77	3289.07				119.884		3970.23		2255.35	2610.7		2930.66	2246		337.303	2830.73	286.997			241.052
sp|P32478|HS150	TSGT[11.1012]LEMNLK	1012	2	0		399.896		4036.63	2799.13					555.805						625.941			2528.01	296.813	4392.81	2440.32		721.885	2146.03		2527.29	2718.39	582.254
sp|P32478|HS150	TSGT[18.1012]LEMNLK	1012	2	0				528.192		1186.99	399.745			251.871	214.216	98.5492	660.772	180.307		282.132			320.936	198.451	321.389	181.327	216.409		135.016			50.5183
sp|P32478|HS150	TSGT[14.1012]LEMNLK	1012	2	0			3458.35	2035.31			1609.94	2400.04				2159.35			1858						1693.34		2446.97	2108.7	749.319		2634.01
sp|P32478|HS150	TSGT[20.1012]LEMNLK	1012	2	0		1440.01	1059.26		1430.65		555.162	747.645	627.823		615.191			124.845	218.036	325.668		114.358	449.237	619.267	232.906			131.722	241.173	309.223		309.037	475.859
sp|P32478|HS150	TSGT[15.1012]LEMNLK	1012	2	15.0269	2599.52			1629.82	5781.35	4813.99	1021.78	1394.05		1706.63	1518.04	1931.95	2494.46	1617.51				2442.41	896.661	2028.67		1372.62	2048.55	1906.6		1110.63
sp|P32478|HS150	TSGT[8.1012]LEMNLK	1012	2	7.29789	100.184		219.859	71.9812		144.694	233.588	174.381	172.085	65.0195		192.403		105.97		101.529	74.7785	81.2364		87.0174	118.384	135.861	62.6188	81.6834	102.379		148.882			667.978
sp|P32478|HS150	TSGT[4.1012]LEMNLK	1012	2	0																		66.8341					59.742
sp|P32478|HS150	TSGT[13.1012]LEMNLK	1012	2	13.2438	3280.35	2768.69	2011.43		5511.07			2614.45	2751.83	1868.54			2142.94	4303.58		1631.39			1679.89		2295.34	464.429		3755.77	510.457					4799.9
sp|P32478|HS150	TSGT[12.1012]LEMNLK	1012	2	0				2623.81		4183.37		4860.2		2234.13	1872.94	3690.79	3123.84		2265.42			3038.46	1164.59	1253.23	3705.92	1126.76	1129.36		332.334	2222.72
sp|P32478|HS150	TSGT[16.1012]LEMNLK	1012	2	0		2454.04	4780.55	776.457		1198.24		1826.54	1958.7	384.499								859.294			927.062	456.113			371.408		1387.52	1276.53
sp|P32478|HS150	TSGT[2.1012]LEMNLK	1012	2	0		63.1946										57.7338	135.027		32.9971			49.3767
sp|P32478|HS150	TSGT[19.1012]LEMNLK	1012	2	0							950.317	664.512	450.55			439.948		228.889	413.039		380.175		566.987		326.208	164.13	631.077	147.569	398.62	120.138	541.109	219.271
sp|P32478|HS150	TSGT[9.1012]LEMNLK	1012	2	0				101.288	146.072			48.3859								123.401	206.435	59.0797	276.778	232.816		165.454		71.8582			158.167	138.026	86.6485	3908.9
sp|P32478|HS150	TSGT[3.1012]LEMNLK	1012	2	0								58.8251							68.0185			60.1773					54.147
sp|P32478|HS150	TSGT[7.1012]LEMNLK	1012	2	7.26196	173.551	167.646	238.211	73.2117	69.1083			41.2707	59.4723	39.3181			78.12	56.6729		96.6357		153.208	91.4758	110.733	139.95					36.9066	137.979	105.061	69.0099	95.4112
sp|P32478|HS150	TSGT[17.1012]LEMNLK	1012	2	16.3887	1064.8				1094.7					441.634	797.464								397.075	516.093		517.911	565.707	550.931
sp|P32478|HS150	TSGT[6.1012]LEMNLK	1012	2	0							74.5439	58.6819							66.1062
sp|P32478|HS150	TSGT[5.1012]LEMNLK	1012	2	0											74.1517		72.9683					28.7466
sp|P32478|HS150	TSGT[1.1012]LEMNLK	1012	2	0			41.8523									66.6489	40.2762											100.978
sp|P32478|HS150	TSGT[8.987]LEMNLK	987	2	8.13363	147.651	227.273		152.125	327.761		54.248	98.2058	41.5722	208.974	77.121	187.023	213.129	99.9577	104.036		41.1374	124.068	123.1	51.5411		39.8075	98.4801	256.519		47.1995	176.836	107.899	105.535	391.176
sp|P32478|HS150	TSGT[16.987]LEMNLK	987	2	0			10522.2			1165.28		1958.35		1365.29	613.831	3207.81							881.06		1623.75					1477.99		1360.02
sp|P32478|HS150	TSGT[3.987]LEMNLK	987	2	0				68.3032			88.7303				102.438																			73.5806
sp|P32478|HS150	TSGT[4.987]LEMNLK	987	2	0							56.9217																						42.9694	117.689
sp|P32478|HS150	TSGT[19.987]LEMNLK	987	2	19.4622	1204.5	1129	1477.8				332.728		335.96		309.661	245.97			342.567	110.937		207.138	271.567	305.254				421.564		198.332	232.167
sp|P32478|HS150	TSGT[20.987]LEMNLK	987	2	19.597	1819.71		803.789	1741.52		593.418	289.179			1617.68	1138.14	291.619	233.341	399.672	375.164	659.423		269.96	364.283	433.689		169.579	149.882	361.16	194.393	339.197	382.775	505.707
sp|P32478|HS150	TSGT[9.987]LEMNLK	987	2	0				80.2071	236.69	96.3288	60.6478	74.3035			44.693		131.929	163.899			39.5468			117.115				102.471	118.212			37.3946		8099.98
sp|P32478|HS150	TSGT[2.987]LEMNLK	987	2	0			51.646																		52.0294
sp|P32478|HS150	TSGT[10.987]LEMNLK	987	2	0		4542.19			10304.2		904.4	674.96			912.358					986.195	1177.67	4518.71	423.005	495.488	838.555	389.454		117.63			704.927	3664.48	3853.65
sp|P32478|HS150	TSGT[12.987]LEMNLK	987	2	11.5891	936.793	549.646	815.806	3254.9			643.549					929.19		1172.53						441.407		857.757					557.997
sp|P32478|HS150	TSGT[6.987]LEMNLK	987	2	0																			57.4896
sp|P32478|HS150	TSGT[1.987]LEMNLK	987	2	0												74.2363
sp|P32478|HS150	TSGT[7.987]LEMNLK	987	2	7.34029	162.522		2995.74			167.355	122.521	89.0532		28.9529	362.684	63.6979	198.255	139.033	40.0424	144.113	58.3455			97.4119	409.415		91.7002				88.7458	103.125
sp|P32478|HS150	TSGT[17.987]LEMNLK	987	2	0											290.174								200.178					308.04	523.257				372.924
sp|P32478|HS150	TSGT[5.987]LEMNLK	987	2	0																			42.1041										60.1774
sp|P32478|HS150	TSGT[14.987]LEMNLK	987	2	14.4125	546.255									555.062
sp|P32478|HS150	TSGT[13.987]LEMNLK	987	2	0		6925.17	6051.37	6593.07	10363.3	7804.97	5101.9	5726.27	6511.56		2852.59	5192.53	6489.6	6979.02	3592.89	3923.87	5882.22	4534.06	3734.6	3617.83	6860.01	3115.82	7319.2	7920.75	1129.4	3197.12	3073.57	2080.75	6494.92
sp|P32478|HS150	TSGT[15.987]LEMNLK	987	2	0		2765.85		1064	2690.01						592.793	1643.02	3054.3		1369.94	1222.49						1548.9	2639.02	1115.95	807.27	994.65	1969.62	788.713	1485.38
sp|P32478|HS150	TSGT[18.987]LEMNLK	987	2	17.8152	840.621	1324.28		1183.28		611.029		646.004	820.531	491.527	238.321	851.321	671.821		537.824	145.269	726.316	393.224	388.639	347.857	440.091	485.595	443.347	372.262	528.729	554.286	335.193	418.313	231.921
sp|P32478|HS150	TSGT[11.987]LEMNLK	987	2	0		646.244			2612.76	2955.56	609.33			911.54		5031.55	1246.86	1012.6		433.088		4247.93	625.744	578.836	777.168	977.383	1581.5	1004	376.174	3768.5	868.153	5000.62
sp|P32478|HS150	TSGT[18.962]LEMNLK	962	2	0			328.627		639.848		919.805	1072.33	257.305	404.356	347.821	198.989	428.611			218.817		211.308		205.921		424.695		358.071		177.07		116.817	431.667
sp|P32478|HS150	TSGT[11.962]LEMNLK	962	2	0					4015.94	3200.06		4066.22				633.936	5043.44		1927.83		2549.39	1190.41		3988.39			1735.24	803.255	1642.5		2525.35
sp|P32478|HS150	TSGT[13.962]LEMNLK	962	2	0						23627.4	16921.6	19570							13722	15634.7		16960.4	13515.6	14299.8	19336.9	12828.6	25290.4		5315.5	11846.4	12121.2	10798.6
sp|P32478|HS150	TSGT[16.962]LEMNLK	962	2	0							1252.03			767.752							851.985		463.312			395.293				777.499			778.017	15212.1
sp|P32478|HS150	TSGT[14.962]LEMNLK	962	2	0
sp|P32478|HS150	TSGT[9.962]LEMNLK	962	2	0								65.695												63.2437		63.0896								7192.83
sp|P32478|HS150	TSGT[5.962]LEMNLK	962	2	0			25.9143		44.5081		109.848							55.1764							41.8173
sp|P32478|HS150	TSGT[10.962]LEMNLK	962	2	10.1633	9146.67	7030.82	6405.34	7311.03	11949		7623.05		4848.51	5148.59			6664.16	4309.53	2277.57	5569.57		3946.13	4141.17	3624.7		5368.73	6428.07	4408.31	2226.93	3378.41			7176.94
sp|P32478|HS150	TSGT[4.962]LEMNLK	962	2	0			98.3415					72.9685						48.8004		52.873				36.7783
sp|P32478|HS150	TSGT[7.962]LEMNLK	962	2	7.36281	61.9616	316.042	142.216		126.241	60.7235	50.7249	92.2433	37.8978	76.2014	64.5082	118.236	68.2751		134.652		40.2613			81.3617	140.912			42.7692		97.9356	132.612	119.944	68.0183
sp|P32478|HS150	TSGT[15.962]LEMNLK	962	2	0		1981.47			2314.47	2587.58					1334.21	487.248		1156.38		1050.08	1709.47	1471.68		1270.11	1644.24			1818.09	752.875	456.988		358.822
sp|P32478|HS150	TSGT[19.962]LEMNLK	962	2	0					630.121	929.941	416.857	651.157	538.405		270.688	360.161		223.075			366.543	596.164	429.721	236.171	74.6715		531.313	465.399		687.335	179.091	161.861	242.78
sp|P32478|HS150	TSGT[17.962]LEMNLK	962	2	0										264.086	215.239			226.806	250.693	358.134				704.421		233.705	190.294	445.954	236.701	426.17			728.093
sp|P32478|HS150	TSGT[2.962]LEMNLK	962	2	0																	61.9588					59.7463
sp|P32478|HS150	TSGT[12.962]LEMNLK	962	2	0																						844.81					1068.18
sp|P32478|HS150	TSGT[6.962]LEMNLK	962	2	0					43.4694						48.6182				108.704	89.2983	105.19											73.5679
sp|P32478|HS150	TSGT[1.962]LEMNLK	962	2	0						39.3438																56.8013		56.6717
sp|P32478|HS150	TSGT[8.962]LEMNLK	962	2	7.83054	168.114	230.721		156.813	190.304		57.684	116.662	115.581	97.437		66.1583					183.423	53.2222		41.6799	158.537	177.453	358.582	66.9996	90.523		251.717	130.235	29.2648	1382.48
sp|P32478|HS150	TSGT[20.962]LEMNLK	962	2	19.6985	1744.54	1508.19			1809.72			1019.5	549.981	526.723	617.753		376.338		656.118	312.674	57.4878			281.94	490.035	153.161	176.436	330.86	335.515	304.828			479.135
sp|P32478|HS150	TSGT[3.962]LEMNLK	962	2	0													36.3241			53.534	39.4412
sp|P32478|HS150	TSGT[5.937]LEMNLK	937	2	0		90.3831					69.2682								98.3041									79.0883
sp|P32478|HS150	TSGT[19.937]LEMNLK	937	2	0					308.196	592.176				578.896		533.809	446.669			296.637	174.233			727.288	72.8829	341.067		448.926		397.051			577.853
sp|P32478|HS150	TSGT[8.937]LEMNLK	937	2	8.43217	195.077	93.3901		75.3756	87.2931	140.239	70.305	115.867	106.764	48.9159		130.316	188.256	212.88	43.2241	316.698		57.6857	69.5527		48.5814	56.4591	249.29		90.9102	27.0199	107.643		128.863
sp|P32478|HS150	TSGT[14.937]LEMNLK	937	2	0				2389.86	7225.61	9584.12			1797.41		768.103			2879.16					855.305		1294.97	438.644	1017.2	1245.91			2297.38	972.837
sp|P32478|HS150	TSGT[1.937]LEMNLK	937	2	0													26.2673								96.751
sp|P32478|HS150	TSGT[15.937]LEMNLK	937	2	0											724.003		1089.93	1128.65					257.083					999.86	94.4372
sp|P32478|HS150	TSGT[12.937]LEMNLK	937	2	11.9715	6199.06	2394.43	3614.44	5020.4	10524.9	9782.73	4923	4402.85		2311.02		2824.49		4425.14		1042.21	7960.86	1583.23	2020.77		3766.35	2105.93	3690.84	2535.41	357.356	2640.93	2293.91	3645.45	2188.11
sp|P32478|HS150	TSGT[2.937]LEMNLK	937	2	0		63.6863																					74.1522	54.1362			67.7859
sp|P32478|HS150	TSGT[13.937]LEMNLK	937	2	0												1312.98				930.024								1006.5	328.538
sp|P32478|HS150	TSGT[11.937]LEMNLK	937	2	11.5393	1260.22	4537.04	6257.37	5293.26	14676	12954.9	1503.78	5397.75	3611.3	1234.95	5948.21	1521.7	6009.66	3746.14	1393.45	2669.62	4710.46	4195.96	1247.43	3774.86	4944.98	2083.14	2186.62	4989.25	356.745	1921.86	5178.31	3745.71	3005.03
sp|P32478|HS150	TSGT[3.937]LEMNLK	937	2	0						57.7572										74.4241
sp|P32478|HS150	TSGT[10.937]LEMNLK	937	2	10.4104	7175.76	5045.47	5945.8	6057.53	11590.5	9297.11	6363.82	6216.41		4022.78						3208.67	4935.1	4207.74		4169.46		4084.14	6497.93
sp|P32478|HS150	TSGT[4.937]LEMNLK	937	2	0		60.5312			58.2882		49.3772			137.882								73.5681
sp|P32478|HS150	TSGT[16.937]LEMNLK	937	2	16.0322	3399.46			1739.02	1269.42		383.792				162.581				270.727	872.424		2005.82		819.463		678.332	196.226	397.754	272.959	1062.52		1202.28	526.242	25608.1
sp|P32478|HS150	TSGT[7.937]LEMNLK	937	2	7.25748	123.457		1713.29	70.7426	156.052	141.81	92.1266			59.7414	183.94	94.3264	130.742					95.1422	83.7509	174.525	139.809	69.6318		29.4296					40.2766	220.045
sp|P32478|HS150	TSGT[18.937]LEMNLK	937	2	0							219.697			794.228						261.923			309.977	237.736			531.064		276.96	172.688	218.538	273.203	307.733
sp|P32478|HS150	TSGT[17.937]LEMNLK	937	2	0											153.935		557.686			204.903			541.202	162.788			113.869	408.847				384.739	423.979
sp|P32478|HS150	TSGT[9.937]LEMNLK	937	2	0		120.462												41.0803	146.241														45.3395	6081.39
sp|P32478|HS150	TSGT[6.937]LEMNLK	937	2	0				53.5313			57.6704																	60.9226			65.7469
sp|P32478|HS150	TSGT[20.937]LEMNLK	937	2	0		1358.26			858.843	931.324		672.11	693.921	1232.89	854.809	1069.82	156.082	763.373		373.156	656.788	642.957	485.503	325.771	344.492		265.511	234.125	243.89		117.558	407.448	193.589
sp|P32478|HS150	TSGT[15.912]LEMNLK	912	2	0						2765.1																			502.248
sp|P32478|HS150	TSGT[10.912]LEMNLK	912	2	10.3823	12003.9		10267.7	9701.45	14950.4	16062.5	12811		8110.25	8465.46					5638.38	9948.75		8695.43	8947.87		9106.14	8455.62	13264.9			8641.65	8371.5	14395.3	14897.2
sp|P32478|HS150	TSGT[1.912]LEMNLK	912	2	0			91.3934						98.0182				84.3104		47.5042		94.4236					71.349			47.5035
sp|P32478|HS150	TSGT[3.912]LEMNLK	912	2	3.47063	76.2522		36.3066			71.8738					60.3679	95.3163			134.773	72.9681	74.424
sp|P32478|HS150	TSGT[4.912]LEMNLK	912	2	0					106.938										35.3562							71.393
sp|P32478|HS150	TSGT[6.912]LEMNLK	912	2	0		44.6256												58.737		52.7318												85.8491
sp|P32478|HS150	TSGT[13.912]LEMNLK	912	2	0											703.777								1529.44			1668.56
sp|P32478|HS150	TSGT[19.912]LEMNLK	912	2	0							517.306		489.355					370.163	450.863	416.147	171.819	233.076			506.419	363.593	318.074	163.41	345.675	136.32	443.278	320.046
sp|P32478|HS150	TSGT[8.912]LEMNLK	912	2	8.19455	117.649		230.369	127.187			127.218	103.022	127.296	245.786	73.2504	185.089	296.277	120.775		65.6502	74.0655		161.417	161.384		52.4694		304.138		72.5767	390.546	67.0865	56.7466
sp|P32478|HS150	TSGT[5.912]LEMNLK	912	2	0		115.031							83.0399				44.8626	99.1527	64.2999	54.2295
sp|P32478|HS150	TSGT[2.912]LEMNLK	912	2	0			152.959	106				74.1411									60.0361			102.782					61.2399				46.5232
sp|P32478|HS150	TSGT[12.912]LEMNLK	912	2	11.6539	1437.21	1286.67									846.713									881.375								980.813	918.754
sp|P32478|HS150	TSGT[18.912]LEMNLK	912	2	0				1488.29	1575.46	646.342								305.101					201.365	120.672	682.888		648.749	126.339		105.325		149.473	324.011
sp|P32478|HS150	TSGT[11.912]LEMNLK	912	2	0		9528.17	10878.3	8709.49	14239.4	2212.99	9432.82	10567.6	7189.86	7152.47	8345.82	8944.1	15075.1	10190.9	6007.95	7950.38		705.213	6814.01	8128.05	7548.59	7030.02	10106.6	9106.3	5379.17	7957.73	6627.94	11221.2	11145.7
sp|P32478|HS150	TSGT[14.912]LEMNLK	912	2	13.9887	3497.92	1622.89					2019.8	3011.11	1743.9								2836.61						1501.94	920.275	936.842		4707.02	1399.9
sp|P32478|HS150	TSGT[16.912]LEMNLK	912	2	15.7263	3438.13		6794.88	2063.93					3284.7			5057.69		2294.14			1111	3908.1				764.496		542.369	391.28			918.306
sp|P32478|HS150	TSGT[9.912]LEMNLK	912	2	0							59.5511		73.7351		110.962				40.0903					42.7708					125.292				109.135	12490.8
sp|P32478|HS150	TSGT[17.912]LEMNLK	912	2	0								702.212			859.928	111.027	651.275		226.154	415.509				391.41		139.939			837.599		259.728	516.637
sp|P32478|HS150	TSGT[7.912]LEMNLK	912	2	7.36767	133.198		199.231		246.845	106.546	89.8021	91.5586			125.16	119.953	77.5667	92.0636		58.5389			94.2774			25.6906	27.1527	55.0414				106.797	141.749
sp|P32478|HS150	TSGT[20.912]LEMNLK	912	2	0			922.809	1874.7	899.286					661.286			525.816	444.063	209.438	181.635		367.474	500.553	705.712	439.674	403.462	269.388	164.995	273.954			92.4331	354.165
sp|P32478|HS150	TSGT[11.887]LEMNLK	887	2	10.4715	6468.68	4276.45	8113.64	7263.05			5265.4	5638.46	3945.31	4569.73	5258.15	2073.63		8173.57	2730.49	5033.55	10369	1586.97	4222.52	4826.57	4854.69	1563.69	5526.43	5711.28	2320.26	3974.98	4390.81	3854.47	4932.77
sp|P32478|HS150	TSGT[12.887]LEMNLK	887	2	11.7186	3794.93	3799.72	5192.8	7244.41	19859.1	17088.7	3728.22	4840.22	1578.75	2754.64	2311.2	1070.02	13953.2	6634.69	1822.81	398.277	7393.2	3047.87	2483.05	2151.51	4252.76		4313.93	2013.15		1986.45	3748.34	2995.02	2697.71
sp|P32478|HS150	TSGT[1.887]LEMNLK	887	2	1.50501	69.0241												77.2268		42.9687							55.9236						40.2765		38.409
sp|P32478|HS150	TSGT[20.887]LEMNLK	887	2	0								215.938	510.162	860.305	597.647	447.906		346.774				438.264	366.957		549.958	535.328	172.504		274.432		720.463
sp|P32478|HS150	TSGT[8.887]LEMNLK	887	2	7.76572	251.998	308.041	217.792	82.3827	96.96	100.012	80.9131	132.158	213.88	127.557	59.5406	120.736	293.891	196.773		70.2426	72.6411	130.311	216.627	94.1776	175.272	66.3443	165.556	246.483		110.038	90.9002		111.657
sp|P32478|HS150	TSGT[9.887]LEMNLK	887	2	9.73932	106.756										178.105	160.505	133.674		169.054	133.862						117.717	312.544				168.863		142.549	5488.84
sp|P32478|HS150	TSGT[18.887]LEMNLK	887	2	0									163.705				511.834	400.276	203.781	122.753			371.804			381.304	257.75	176.639	278.79		251.922	362.756	250.353
sp|P32478|HS150	TSGT[5.887]LEMNLK	887	2	4.54174	53.7943			49.3765		93.9174									95.6525				121.419	36.0577
sp|P32478|HS150	TSGT[19.887]LEMNLK	887	2	0						982.74	1544.16		833.406					108.912		153.334	286.49	286.132	345.615	185.699		361.678	602.997	340.488					68.6821
sp|P32478|HS150	TSGT[15.887]LEMNLK	887	2	0																									182.877
sp|P32478|HS150	TSGT[13.887]LEMNLK	887	2	0
sp|P32478|HS150	TSGT[17.887]LEMNLK	887	2	0			1295.7			236.502					188.1	872.013	673.643	492.277	311.648	320.233	406.66						503.789					590.122	411.882
sp|P32478|HS150	TSGT[16.887]LEMNLK	887	2	0									307.602	239.861	485.037		1344.11		1464.96			1766.66	787.153			338.736	696.099		73.2672
sp|P32478|HS150	TSGT[6.887]LEMNLK	887	2	0				52.9357						67.5534					145.976
sp|P32478|HS150	TSGT[10.887]LEMNLK	887	2	0		4531			2501.79		393.295	5153.77	3636.17	4010.52	4638.34						725.262			3652.14							395.731		4419.7
sp|P32478|HS150	TSGT[2.887]LEMNLK	887	2	1.6972	91.5991						47.3577	23.6887					56.433			71.7866												50.6519
sp|P32478|HS150	TSGT[7.887]LEMNLK	887	2	0		90.4913	254.228	118.688			96.6943	232.878		24.1635	58.749		114.023	87.0105		142.457		72.6783							103.228				78.3686
sp|P32478|HS150	TSGT[3.887]LEMNLK	887	2	3.24382	70.2911		36.258				28.3147	144.596					37.8345	141.431																43.237
sp|P32478|HS150	TSGT[14.887]LEMNLK	887	2	13.921	4773.22	2935.38	2319.27		11347.4	19071.9	4790.15	4852.22	3674.3	2103.5	2090.35		14179.2		3470.42	1621.92		5435.92	5476.25	2105.58	2448.12	7244.67	3784.72		756.08	5086.7		4970.7	4546.98
sp|P32478|HS150	TSGT[4.887]LEMNLK	887	2	4.42917	81.4503		67.554	74.1527	109.265	75.8987			73.9363				50.1391																	61.3593
sp|P32478|HS150	TSGT[17.862]LEMNLK	862	2	17.4968	379.531	368.698				865.547	481.327		485.742		538.624				719.662	451.38					835.432			307.409					458.57
sp|P32478|HS150	TSGT[14.862]LEMNLK	862	2	0
sp|P32478|HS150	TSGT[2.862]LEMNLK	862	2	0					105.297	39.8014		38.568	74.6124	144.802				53.1847			55.8556				48.3835				48.0199			109.718		74.3048
sp|P32478|HS150	TSGT[4.862]LEMNLK	862	2	0			57.3356		49.9745						89.022	64.7946	141.642	39.093	77.2955		49.3768			80.5801		38.5918							36.2694
sp|P32478|HS150	TSGT[16.862]LEMNLK	862	2	15.4998	4577.98					15528.1		4741.92		2961.84		7688.72			2211.88				617.098		4605.72			5972.1	644.501	4134.18		2409.76	3641.48
sp|P32478|HS150	TSGT[6.862]LEMNLK	862	2	0		33.5982			62.1875		44.2828		46.5913		52.7378		97.8637	56.18		74.4767											52.8731
sp|P32478|HS150	TSGT[13.862]LEMNLK	862	2	0		1834.94			2626.07		3330.44	3005.43	1220.32	3031.24			3527.23						1284.34	1753.97		915.081		1787.04	545.049	2353.44			2010.96
sp|P32478|HS150	TSGT[9.862]LEMNLK	862	2	0																														46670.5
sp|P32478|HS150	TSGT[5.862]LEMNLK	862	2	4.78394	260.442	65.019		71.7869	105.182		27.7265				35.162	143.907	29.5337		81.2596		55.1764												55.176
sp|P32478|HS150	TSGT[8.862]LEMNLK	862	2	0		75.6806		192.175	350.759	123.217	107.292	201.453	78.0443	254.868	44.0746	92.2503	62.4384	381.046			61.935	198.897	155.431		114.589	183.878	156.681	181.463					88.1751
sp|P32478|HS150	TSGT[1.862]LEMNLK	862	2	0					28.9531			73.6878	38.2751																37.4329	65.0191
sp|P32478|HS150	TSGT[10.862]LEMNLK	862	2	9.98171	60225.4	63035.8	57715.3	38492.4	94305.9	73520.2	40888.9	61428.9	30860.9	23957.8	33103.1	43030.8	39213.2	34766.3	11035	21862.8	34002.4	30024.1	27564.8	25684.6	31897.6	27507.9	51499.7	37514.3	11429	23685.3	37293.3	35727.1	39549.7
sp|P32478|HS150	TSGT[20.862]LEMNLK	862	2	19.7028	1673.6	1872.53			748.849	779.509	701.852	1160.86	1227.41	679.631	708.09	938.675		249.12	421.797	112.205		180.482	554.765		458.347	304.667		362.985	539.667	87.5379		175.644	96.3158
sp|P32478|HS150	TSGT[12.862]LEMNLK	862	2	0		2718.82		4898.14	5459.35	8289.39			255.593		1476.88		4277.04	4915.9	3380.56	2515.84	4525.91	3925.54	2008.83		2599.58	3753.43		2749.66					3500.53
sp|P32478|HS150	TSGT[15.862]LEMNLK	862	2	15.3759	7474.81	8301.23	5627.99		43311.8	38436.4	9278.85	9551.25	4525.13	8033.15	7834.4	15826.2	43330.5		15086.6	13056.5				11499.4	12218.8		23442.1	13628.3	4323.21	11782.4	16896.7	2068.71
sp|P32478|HS150	TSGT[19.862]LEMNLK	862	2	19.2747	1052.91							346.954	570.696		705.547				315.036	505.326	478.952				579.252	475.569	348.479					413.361
sp|P32478|HS150	TSGT[7.862]LEMNLK	862	2	0		153.123			43.7252	101.605			127.646			115.954		97.385		114.842	65.8241	65.2405		73.7606	106.725		150.034				46.5452
sp|P32478|HS150	TSGT[3.862]LEMNLK	862	2	2.84068	145.111		99.9975	122.566	55.6233	62.276	110.103	50.7896	163.537			36.4037		108.983	118.789			198.824												61.6286
sp|P32478|HS150	TSGT[18.862]LEMNLK	862	2	0					760.796	471.885		562.816	667.911	722.172	146.92		241.6			222.726		309.364	378.78						115.545	368.513		464.544
sp|P32478|HS150	TSGT[11.862]LEMNLK	862	2	0				3523	4524.8	4070.35											2099.66					1773.82					1067.03
sp|P32478|HS150	TSGT[20.837]LEMNLK	837	2	19.7365	1689.5		765.137	1017.33	618.188						778.738	415.758	365.175			213.454	194.679		562.373	172.889	511.189	611.856			423.287	106.412			90.0617
sp|P32478|HS150	TSGT[13.837]LEMNLK	837	2	12.9334	2569.8		5501.68	3535.23	8926.31	9354.07	4557.57	3656.05	3106.63	1671.24	2598.04	4277			2559.39	2843.91	7702.09	4919.89	2912.17	2320.61		1967.49	4805.31	2583.85	696.562	3950.94	3539.3	4480.67	5859.79
sp|P32478|HS150	TSGT[12.837]LEMNLK	837	2	12.0072	7604.36	706.485												4068.02	1299.22						1733.65					1569.01
sp|P32478|HS150	TSGT[7.837]LEMNLK	837	2	0				34.0866				66.0066		69.2687				96.3659		162.9			107.482	51.7938	68.902	56.9355		72.64		67.2436
sp|P32478|HS150	TSGT[5.837]LEMNLK	837	2	0		23.9071			67.2994	45.0996		146.751	28.9532	83.2884				68.8664								69.2823							54.2585
sp|P32478|HS150	TSGT[1.837]LEMNLK	837	2	1.45927	67.2562	74.4243	107.576		59.7419						107.966	74.0328		112.121		44.8075	78.6554		55.8217		134.617			151.512						32.605
sp|P32478|HS150	TSGT[11.837]LEMNLK	837	2	10.4644	7210.29	1595.98	10801.2			35798.8		11863.4	8454.81	6316.41	1494.57	4421.88	11467.8	6842.03	4135.92	5967.1	7533.77	4240.31	3311.69	1407.73	6969.41	5763.13			898.478	5765.8	4587.7	5679.04
sp|P32478|HS150	TSGT[18.837]LEMNLK	837	2	0								598.13	338.118		678.928					446.348						140.925			112.609
sp|P32478|HS150	TSGT[14.837]LEMNLK	837	2	0												2072.22
sp|P32478|HS150	TSGT[8.837]LEMNLK	837	2	7.75647	234.145	276.517		266.994		610.483	257.236	281.017			160.267	330.98	350.475	411.897		355.328	172.511	184.249	82.9542	209.045	141.206	163.591	124.527		41.8524	93.3612		277.795	175.026
sp|P32478|HS150	TSGT[16.837]LEMNLK	837	2	0					1896.26			832.269								652.227								425.278	373.51
sp|P32478|HS150	TSGT[19.837]LEMNLK	837	2	0							975.203		568.35			642.906	380.029	402.826	305.368		417.729	131.401	253.585	694.439			251.465	163.49			232.249	193.166	643.468
sp|P32478|HS150	TSGT[6.837]LEMNLK	837	2	0				135.044			49.8849													42.9691		35.8243		65.0079
sp|P32478|HS150	TSGT[17.837]LEMNLK	837	2	16.8635	1715.97				1200.91			1224.03	1161.94		426.522	1053.83		968.007	742.499	222.342			323.79	1021.84		741.387	646.699	1482.36			1612.15
sp|P32478|HS150	TSGT[3.837]LEMNLK	837	2	0		72.9684		102.044						108.309			56.8567		122.086			35.9659			62.1643			29.4896
sp|P32478|HS150	TSGT[9.837]LEMNLK	837	2	9.30396	97.7742		3800.9	69.3921					177.961	101.886									106.327				61.2389		64.2595	143.441			95.0075	10889.1
sp|P32478|HS150	TSGT[15.837]LEMNLK	837	2	0		3232.13		10340.6	15532.5	16934	3563.6			2732.61	2316.29	6796.35	10457.3	11001.6		3588.27		9753.77	4072.88	3696.25	4046.01			5316.33	810.345	5124.6	10431.2	6218.85	6357.91
sp|P32478|HS150	TSGT[4.837]LEMNLK	837	2	4.24228	65.8096			103.586					108.665			84.4412	43.4952	51.254
sp|P32478|HS150	TSGT[2.837]LEMNLK	837	2	1.49584	57.2674			39.8052													65.019	106.067	107.248		89.8651			126.713				55.1765		70.3311
sp|P32478|HS150	TSGT[10.837]LEMNLK	837	2	10.4203	8890.15	11234.7		10716.8	22806.9	21487.6	8561.32		10540.6	6434.67	9010.44		13471.1		4400.14	6435.37	8441.18	9131.05	6699.08		7898.78	7259.25	12882.5	12579.4		6692.6	11820.5	6364.13
sp|P32478|HS150	TSGT[1.812]LEMNLK	812	2	0.999271	103.731		35.0921		33.0464	108.82	46.7605	69.0936						78.7146			70.2927										132.869			37.9558
sp|P32478|HS150	TSGT[11.812]LEMNLK	812	2	0				7581.86		4365.69		15640.9		6658.06					7791.73	9038.54		8554.32						9728.69	3578.51	6095.11	6270.48	7617.77
sp|P32478|HS150	TSGT[15.812]LEMNLK	812	2	14.6066	3549.82	4604.36									2090.89								748.242						524.926		2425.72
sp|P32478|HS150	TSGT[20.812]LEMNLK	812	2	0		1197.38	710.981		272.269			403.207			391.361	955.132		139.513	156.777	131.905							487.525	169.368		276.804	141.652	243.022
sp|P32478|HS150	TSGT[18.812]LEMNLK	812	2	0		1159.43				1289.24	630.058		411.915						174.575		302.153							695.81	99.4092		472.23		368.605
sp|P32478|HS150	TSGT[2.812]LEMNLK	812	2	0					41.53	30.283	40.084	47.3704						85.1029	70.0337						69.6574	121.043						65.4838		62.2765
sp|P32478|HS150	TSGT[17.812]LEMNLK	812	2	0													290.906	662.801			950.346												370.095
sp|P32478|HS150	TSGT[7.812]LEMNLK	812	2	7.32834	111.027	103.793	181.739				60.1527	64.8447	25.2558										170.617		130.572		87.8854					53.0786	47.5812	170.273
sp|P32478|HS150	TSGT[12.812]LEMNLK	812	2	11.9468	4114.85		2981.89								573.604
sp|P32478|HS150	TSGT[4.812]LEMNLK	812	2	0		86.1661			69.5477	111.303	71.4034						25.4395									64.0167							63.9347
sp|P32478|HS150	TSGT[16.812]LEMNLK	812	2	0		3180.16	9125.6	4934.48	10293.5	16519.5	1765.85	3442.43		2040.64		5626.36	6302.89	5761.65	1575.41	1332.17	5667.59	6186.38	1507.44		2466.76	693.293	2482.04	3339.65	782.638	3429.87	3690.64		3116.31	10473.4
sp|P32478|HS150	TSGT[5.812]LEMNLK	812	2	0		91.5707	101.161		63.4338			44.7339					67.5534	35.918						41.852		40.2765					44.4281			187.45
sp|P32478|HS150	TSGT[3.812]LEMNLK	812	2	2.62894	78.9694			72.1121		56.4088	47.4869			51.7526			53.727		67.4827									72.9682		64.2299	62.048	75.2842
sp|P32478|HS150	TSGT[19.812]LEMNLK	812	2	0					1068.13				850.456	593.85			277.499	829.495		553.226	853.069	451.083		905.049		259.266	454.398			120.658	346.926	418.995	515.541
sp|P32478|HS150	TSGT[8.812]LEMNLK	812	2	8.51131	142.049			208.789	418.549	133.497	35.5567	197.376	198.521				286.839	299.765		171.311		164.098	249.376	72.8485		133.094	174.496					99.1893
sp|P32478|HS150	TSGT[6.812]LEMNLK	812	2	0			57.7342			124.498	70.3308	27.4642					54.7153			103.343				61.9583			103.012		133.454		46.0477
sp|P32478|HS150	TSGT[13.812]LEMNLK	812	2	0		8267.14	9122.57			11653.9						7792.12		5924.97													5719.44
sp|P32478|HS150	TSGT[9.812]LEMNLK	812	2	8.52707	182.092						151.973			116.531	207.407						200.712	107.695			78.6083	35.3713	69.5655	51.9561	111.032		26.6113		53.9684	5588.64
sp|P32478|HS150	TSGT[14.812]LEMNLK	812	2	0				13023.5	11174.6		7822.58		1624.15	9260.17	4986.15		13705.9	6562.37		6332.68			4860.64	5395.66	5411.68	5578.81	11020.8		1580.9	5965.32	4600.75		8498.09
sp|P32478|HS150	TSGT[10.812]LEMNLK	812	2	10.4155	3630.9				5173.63		3039.77						3488.87					2991.18					3482.74							8472.94
sp|P32478|HS150	TSGT[18.787]LEMNLK	787	2	0		772.53			358.577		599.921	614.065			531.916	915.157				179.351	762.805	322.291		622.25	300.408	344.944				224.038			185.742
sp|P32478|HS150	TSGT[11.787]LEMNLK	787	2	0														102118					52540.1									46333.8
sp|P32478|HS150	TSGT[10.787]LEMNLK	787	2	10.0228	119256	89755.7	107398	97162.5	211264	185031	92292.4	136023	65926.3	56359.4	88389.2	75179.7	81300.3	78010.9	22677.1	53683.7	76628.7	63228.4	53790.2	56339.8	55376.7	53645.1	76635.5	52237.3	19032.9	55168.7	75948.4	66978.5	57305.5
sp|P32478|HS150	TSGT[6.787]LEMNLK	787	2	0			121.45	122.42	72.8621	55.5731		50.2993		49.3765	124.81			107.715	87.6829		41.1761	305.626		103.981			80.1553						97.6629	74.1917
sp|P32478|HS150	TSGT[8.787]LEMNLK	787	2	7.97799	311.27	310.674	123.297	265.79	406.575		125.241	299.952	320.405	357.348	144.295	199.079	155.349	151.251	231.113	371.247	232.634	192.644	97.1873		204.679	91.8844	80.1621	291.381	143.349	277.895	102.783
sp|P32478|HS150	TSGT[17.787]LEMNLK	787	2	0		1128.91				1464.31				362.516	129.774			291.659	641.317		572.069				442.288				517.789	192.93	281.912	366.742
sp|P32478|HS150	TSGT[9.787]LEMNLK	787	2	0																														85055.3
sp|P32478|HS150	TSGT[1.787]LEMNLK	787	2	0.751447	121.157	88.5106	70.8178	50.3054	32.4463		78.5793					64.6034	176.116	170.578	33.5504		116.284	107.077	112.368			112.992	128.891	201.714			114.71	35.6174
sp|P32478|HS150	TSGT[16.787]LEMNLK	787	2	0											441.815					1095.38		1925.14	708.737										1732.37
sp|P32478|HS150	TSGT[13.787]LEMNLK	787	2	0												9883.37												8503.57		6739.84	10583.7	8066.08	8365.23
sp|P32478|HS150	TSGT[20.787]LEMNLK	787	2	0								335.672			169.893	246.758			146.728	494.072	375.502			210.285			333.761	352.47	544.621		448.812		216.337
sp|P32478|HS150	TSGT[7.787]LEMNLK	787	2	0		138.982		238.861			172.628					94.743		73.9644	186.988	51.0553				228.833			131.553		56.6814	84.6347		195.424
sp|P32478|HS150	TSGT[12.787]LEMNLK	787	2	0		10803.9		9454.16																										17138.7
sp|P32478|HS150	TSGT[3.787]LEMNLK	787	2	0		42.2393		156.35	153.633			39.224	137.45	64.97	72.1033	42.9691	69.9418	133.307	136.193	70.9328	70.3805				48.4526				34.1891	72.577			32.9969	141.602
sp|P32478|HS150	TSGT[19.787]LEMNLK	787	2	0				1041.71					820.323	269.364				565.196	986.559		742.324	539.096		601.336				382.757	750.01		260.904	950.457	867.282
sp|P32478|HS150	TSGT[5.787]LEMNLK	787	2	4.92306	135.652	66.5709	62.6382	174.572		271.879		118.109	132.486	67.5	76.1204	104.725	75.9959	285.667	58.5157	49.1278	37.6538					135.713	94.5546					47.1246	37.6387
sp|P32478|HS150	TSGT[15.787]LEMNLK	787	2	0																									61.4934
sp|P32478|HS150	TSGT[4.787]LEMNLK	787	2	3.71583	151.589	156.148		87.942			56.0374	68.1311	50.3163	200.934			134.453			95.0903	46.5001		46.2315	47.7323	103.955	114.334	235.656	76.4914						102.38
sp|P32478|HS150	TSGT[2.787]LEMNLK	787	2	2.04278	76.4033		72.1753		52.585	79.3567	72.4799	125.272	74.0331	175.192	53.1843	60.1773	163.714		65.0189	64.5645			108.293		63.273		63.2383	51.2795	68.7315			93.5014	53.2869
sp|P32478|HS150	TSGT[14.787]LEMNLK	787	2	0														1519.92								960.203			445.548			1483.15
sp|P32478|HS150	TSGT[5.762]LEMNLK	762	2	5.03005	101.36	74.2155			148.863								104.295	80.2312	56.4668			41.0756		68.0179		81.4818		89.7441			74.1522
sp|P32478|HS150	TSGT[10.762]LEMNLK	762	2	10.4217	18906	15234.7	25655.9	15213.1		25251.1	15262.8	17574.7	10701.7	11589.5	12831.9	11687.3	21258.1		4914.92	9256.06	8147.8	9484.34	8437.59	9196.67	12898.9	11361.3	13726.7	10310.8	3530.24	186.894	11784	9936.68	13512.4
sp|P32478|HS150	TSGT[6.762]LEMNLK	762	2	0				82.4539								41.5636								29.4724								47.4271
sp|P32478|HS150	TSGT[3.762]LEMNLK	762	2	3.66195	27.8588	72.6962		92.6338			176.295						43.9728														52.2243	56.1078
sp|P32478|HS150	TSGT[7.762]LEMNLK	762	2	0										78.4059							38.5459			148.176	142.999	36.4763	134.051					133.32		375.188
sp|P32478|HS150	TSGT[9.762]LEMNLK	762	2	0		653.223	324.705		1099.58	670.546		52.7721					484.166		100.149						242.933			543.065	232.078		394.663			12467.7
sp|P32478|HS150	TSGT[2.762]LEMNLK	762	2	2.40568	141.472	107.483	82.7011				74.9876				64.1396	96.3833	73.8549	97.957													59.7934	86.0946
sp|P32478|HS150	TSGT[1.762]LEMNLK	762	2	0			83.6101			80.6421		64.9652	185.057	88.784	34.5356	75.3795		38.5916	136.918					86.4982			136.412			66.0236		36.0397		77.6115
sp|P32478|HS150	TSGT[13.762]LEMNLK	762	2	0							4474.89										4918.44								1828.99				3610.97
sp|P32478|HS150	TSGT[11.762]LEMNLK	762	2	10.4626	15474.8	13180.6	21665.7	14372.5	19815.5	22903.1	12709.5	15566.8	9373.44	11209.3	11311.8	10114.1	16361	12593.7	5194.51	7920.15	8450.01	8852.66	6549.58	8173.7	11581.1	9371.05	11844.3	10693.4	897.013	6143.56	8748.85	9458.75	9865.3
sp|P32478|HS150	TSGT[17.762]LEMNLK	762	2	0		439.132																							528.732	390.992
sp|P32478|HS150	TSGT[14.762]LEMNLK	762	2	0					2294.5	1561.23	2242.65					2293.56		2841.01	2511.59				871.534	1702.94	907.025	546.606	1466.66	2043.35		2002.37			1307.59
sp|P32478|HS150	TSGT[16.762]LEMNLK	762	2	0		2900.56		4063	8579.19	12551.7				3137.29	1681.52	5206.4	8010.73		2362.77		7711.37	7666.65		2071.78			4057.47	3680.59	737.358	3570.17	5838.9	1918.88	4780.05	12703.9
sp|P32478|HS150	TSGT[19.762]LEMNLK	762	2	0			1309.95	231.14			1130.97	979.652	887.485	653.893	642.605		448.82								92.9784	419.223	520.858			339.76		486.475	236.629
sp|P32478|HS150	TSGT[8.762]LEMNLK	762	2	7.8676	362.652	295.911					83.3225	394.23	253.03	47.0254		196.474	338.561		102.547	61.899	177.635	416.7		196.989	92.2446	80.4264		382.226	88.167				332.667
sp|P32478|HS150	TSGT[15.762]LEMNLK	762	2	0		2983.87	2486.9			1095.08		4263.15	1926.91	960.603	1859.52					668.106					1125.62					651.953			3881.64
sp|P32478|HS150	TSGT[18.762]LEMNLK	762	2	17.843	1489.04	616.228		1010.85				721.469	709.395		683.381	112.573			179.958			305.719	528.87	499.721				126.922	197.728	115.193		186.533	270.388
sp|P32478|HS150	TSGT[12.762]LEMNLK	762	2	12.1479	9010.98		6692.54	3915.52	7501.26	5250.24			2099.22			5179.99		7082.92	3082.86			3883.5		2920.11	3922.39				554.183	3626.06			871.412	23259.2
sp|P32478|HS150	TSGT[20.762]LEMNLK	762	2	19.5966	291.037	691.974				215.683		251.789		673.699		396.328	295.5		65.5417	288.856	160.38	135.583	293.425	227.384		392.685		287.718		155.374	291.51	75.823
sp|P32478|HS150	TSGT[4.762]LEMNLK	762	2	3.64618	63.833	111.131	54.4957	56.0529	67.4946			113.384	92.105			147.582		93.2161	65.1855			55.1764				66.6217
sp|P32478|HS150	TSGT[6.737]LEMNLK	737	2	0			152.542	63.3889					130.842	32.6043												86.2067
sp|P32478|HS150	TSGT[20.737]LEMNLK	737	2	0		1089.25	323.073							540.887	502.025	613.795	274.72	294.27			432.356	336.146	320.602					681.139			598.779	318.504
sp|P32478|HS150	TSGT[11.737]LEMNLK	737	2	10.4842	37761.5	43919.6	51574.5	50189.8	98352.4	93581.4	37975.6	56800.6	27014.9	31682.2	43528.8	36837	55061.7	51025.9	16727.9	21580.5	51924.6	29039	22422.5	29477.5	33891.3	24668.8	37217.9	34969.2	9656.57	22107.2	31029.8	38272.2	34687.6
sp|P32478|HS150	TSGT[10.737]LEMNLK	737	2	10.4301	41584.6	48366.9	55087.1	51791.8	115059	113788	40640.7	63048.2	28262.1	33110.7	45846.1	37641	62003.3	56920.2	16695.7	23437.4	49622.1	32751.5	25947.3	31345.1	36162.5	27703.1	42771.8	36801.3	7767.33	19453.5	34002.2	37738.9	36541.2
sp|P32478|HS150	TSGT[1.737]LEMNLK	737	2	0			129.943	81.3898	47.837							125.14				63.3808		50.8667	106.711				81.3936	98.3447		70.291	111.305	88.709	34.0316
sp|P32478|HS150	TSGT[8.737]LEMNLK	737	2	0				156.003	417.876								465.876	47.2503	77.1939		249.763	86.5219		289.074		235.42				56.4575	143.511	323.462
sp|P32478|HS150	TSGT[5.737]LEMNLK	737	2	0			129.871	80.9197						104.686				110.96	139.128			82.2164
sp|P32478|HS150	TSGT[13.737]LEMNLK	737	2	0									980.197
sp|P32478|HS150	TSGT[12.737]LEMNLK	737	2	11.8648	6262.91	6454.97	6327.25	10093.2	6643.31	8406.63	5713.59	5390.99	4034.3	3388.51	3853.14	7434.68	11004.4				8634.62			3494.39		3211.46	5751.06	3888.81	2206.2	4420.42		2712.61	3896.02	11337.3
sp|P32478|HS150	TSGT[3.737]LEMNLK	737	2	0						76.3372		118.249		48.9047					48.9118						29.4891	37.3669	155.649
sp|P32478|HS150	TSGT[9.737]LEMNLK	737	2	0		219.308	486.833			641.88			404.531			322.427	128.588		127.69				125.175	370.257		243.511	213.104			422.032	501.108		330.371	69050.8
sp|P32478|HS150	TSGT[4.737]LEMNLK	737	2	0			138.938			33.1327		50.7417																					107.917
sp|P32478|HS150	TSGT[14.737]LEMNLK	737	2	14.0061	12358.5	15262.6		10390.2	23055.5		12476.5	19474.9	11421.6	9323.33	11604	14802.4	18173.2	16614.6	6735.1	9237.82		11924.2			15063.1	8215.85		15342.6	4779.95		17974	8853.29		27229.4
sp|P32478|HS150	TSGT[2.737]LEMNLK	737	2	0		190.785				78.7408		89.7697					61.139			45.7064			53.3282		70.8258	49.1711	106.958		142.592		123.312	53.4092		66.8501
sp|P32478|HS150	TSGT[15.737]LEMNLK	737	2	0
sp|P32478|HS150	TSGT[19.737]LEMNLK	737	2	0				255.974			651.152			591.091	197.849	504.538	335.312		475.436				86.0063	549.01	102.751	578.727	566.191			666.96	180.461		218.059
sp|P32478|HS150	TSGT[18.737]LEMNLK	737	2	17.5475	1587.96	917.491		1141.62	1048.84				330.796				467.409		367.134	424.631	176.773						330.694	390.346			107.147	581.97
sp|P32478|HS150	TSGT[17.737]LEMNLK	737	2	0				72.7261												292.925	524.727	419.542	285.19	617.792		181.62	232.352			278.976
sp|P32478|HS150	TSGT[16.737]LEMNLK	737	2	0				1114.31			1609.97			444.621			1099.55	2596.45		903.824				980.963	525.215							1480.91	2550.3
sp|P32478|HS150	TSGT[7.737]LEMNLK	737	2	0		57.1734		45.3213					43.8431		79.3624			95.7993		94.2789		121.347	38.1785	50.6416		140.819	149.807		60.5664
sp|P32478|HS150	TSGT[19.712]LEMNLK	712	2	0											720.394	707.876					451.915	333.597	519.488	499.38	519.581			420.647				419.296	610.545
sp|P32478|HS150	TSGT[11.712]LEMNLK	712	2	0
sp|P32478|HS150	TSGT[20.712]LEMNLK	712	2	0		587.543	179.922	122.691		648.23			356.031		83.6359	318.147			517.83	380.808		28.1123	171.522	304.455	323.78		299.006	288.522	184.138	257.048	67.9789
sp|P32478|HS150	TSGT[6.712]LEMNLK	712	2	0			159.065	130.627	193.416		72.099	92.5398	137.123			54.7174	64.7819		58.7207	115.664				51.0854		181.898	70.2913	98.0486					168.131	56.1496
sp|P32478|HS150	TSGT[12.712]LEMNLK	712	2	12.186	14282.7	11737.3	9248.78					6374.59	6935.36	4181.92	2906.61		6741.48	7275.51		3100.18	4420.11	9106.11	4406.6	2850.22	6236.4	3845.24	2231.85		2597.43		6352.08		8734.52
sp|P32478|HS150	TSGT[5.712]LEMNLK	712	2	4.76593	211.238		47.6487	206.274		302.839	75.1852	250.089	196.703				58.7134	215.613		91.3689	103.699	96.6204		41.0196	269.852	36.3884		61.7351					148.651	56.0961
sp|P32478|HS150	TSGT[3.712]LEMNLK	712	2	0			75.6966	132.179	160.358		108.412	131.77	81.1515	189.937	130.316		88.2278	169.34	80.5123		120.987	67.628	79.3315		120.859			39.3326			67.8646	87.5684
sp|P32478|HS150	TSGT[17.712]LEMNLK	712	2	0															220.371	535.597	396.369			187.671				339.631
sp|P32478|HS150	TSGT[9.712]LEMNLK	712	2	0			71.6816																											321519
sp|P32478|HS150	TSGT[1.712]LEMNLK	712	2	1.40062	225.242			111.69	66.7806	143.002		164.611	49.1982	157.545	56.3329	73.2958	132.49						50.7527		65.6766	64.4221								56.9291
sp|P32478|HS150	TSGT[10.712]LEMNLK	712	2	10.133	359282	302527	313156	387155	728003	677256	327119	449115	216016	222124	320201	282883	330972	295047	101132	205367	313736	260557	219091	217703	198295	225786	312357	201328	82468.4	192157	252523	258554	247449
sp|P32478|HS150	TSGT[14.712]LEMNLK	712	2	0										1869.6			698.987
sp|P32478|HS150	TSGT[7.712]LEMNLK	712	2	7.5239	101.214							108.203	132.199			37.4331			179.775				122.721	139.146		32.6023	106.213	186.51		67.3118	115.201		36.4773
sp|P32478|HS150	TSGT[15.712]LEMNLK	712	2	0								1646.52											1014.83	215.974
sp|P32478|HS150	TSGT[13.712]LEMNLK	712	2	0										3927.71			7206.95				5894.87			2782.79					2497.81
sp|P32478|HS150	TSGT[16.712]LEMNLK	712	2	0												717.146				667.563					711.121						764.422
sp|P32478|HS150	TSGT[2.712]LEMNLK	712	2	1.78295	132.434	125.627	121.944	38.5445	217.505				215.195		42.7449		102.562			40.2762	119.518	197.178		49.7466	153.785			146.646		152.851	137.059			228.753
sp|P32478|HS150	TSGT[8.712]LEMNLK	712	2	8.14631	796.765			504.023	142.543				149.944	416.587		380.744	295.433	278.015		352.733	203.155	557.373	102.284	368.084	425.154			384.968	94.8614				254.245
sp|P32478|HS150	TSGT[18.712]LEMNLK	712	2	0		677.742			956.416	610.761	417.821			729.334		342.159	322.033				468.025	512.993	295.882	802.226		97.2828				639.256			238.019
sp|P32478|HS150	TSGT[4.712]LEMNLK	712	2	0			91.9111				39.5086	75.6581				90.6665	173.954	97.0377			161.661	122.836		45.9995				34.8314		57.8728				195.445
sp|P32478|HS150	TSGT[4.687]LEMNLK	687	2	0			29.8674	79.9831		163.863							86.9228				123.304	63.3654					132.865	145.314					142.167
sp|P32478|HS150	TSGT[9.687]LEMNLK	687	2	0					1543.21																									15324.5
sp|P32478|HS150	TSGT[1.687]LEMNLK	687	2	0										39.5913									78.8536	122.521	63.6415						130.668	56.2511		57.8738
sp|P32478|HS150	TSGT[18.687]LEMNLK	687	2	0			1170.32	258.677	941.543		179.158		659.692		117.694					261.948		152.238			144.67		150.582		258.583		273.581		380.117
sp|P32478|HS150	TSGT[20.687]LEMNLK	687	2	0										267.706	152.421	493.855				200.526	148.728	244.748	517.723	35.7634		397.806			309.571	35.3297				349.887
sp|P32478|HS150	TSGT[11.687]LEMNLK	687	2	10.4844	7506.44	7608.67	8349.59	7837.77	12381.3	10093.1	7681.56	7618.82	4664.08	6180.23	7460.18	7094.67	8750.1		4539.12	6487.23	7539.38	6362.75	4434.41	4813.24	6328.8	5895.34	5687.67	7347	5373.04	6422.6		5330.18	7001.44
sp|P32478|HS150	TSGT[17.687]LEMNLK	687	2	0						694.682		204.746												482.191				159.539		76.0025		569.372
sp|P32478|HS150	TSGT[7.687]LEMNLK	687	2	7.36467	135.221	87.7441						96.3834			115.026		103.401
sp|P32478|HS150	TSGT[2.687]LEMNLK	687	2	0					156.374	43.7999	46.4218	106.408	111.87	99.2662	121.769		47.163				111.304	83.8799									85.4371			32.1811
sp|P32478|HS150	TSGT[16.687]LEMNLK	687	2	16.2785	362.104										259.046
sp|P32478|HS150	TSGT[8.687]LEMNLK	687	2	0			1240.88	501.991					326.166	402.307	486.64	259.989		493.095			167.451	449.706	546.615	303.33	400.544						563.23	442.532	348.384
sp|P32478|HS150	TSGT[6.687]LEMNLK	687	2	5.83157	100.988	72.9681	66.3894		45.7388	72.9681														95.4134				163.217
sp|P32478|HS150	TSGT[13.687]LEMNLK	687	2	0							661.455									320.996	857.214													1689.17
sp|P32478|HS150	TSGT[15.687]LEMNLK	687	2	0						802.662												240.952									2324.56
sp|P32478|HS150	TSGT[10.687]LEMNLK	687	2	10.3433	9465.59	12356.9		10299	17352.1	15506.6		12719.5	9185.8	6360.19	8293.55	11118.5		14998.8	5849.01	7186.86	13218.6	9116.25	6890.75	7456.34	2509.35		10612.9	10060.3			10987.7	6902.2	11497.6
sp|P32478|HS150	TSGT[5.687]LEMNLK	687	2	5.66769	25.6929	39.3187	52.8733										87.3735							51.4148										165.663
sp|P32478|HS150	TSGT[3.687]LEMNLK	687	2	2.69696	138.769	131.533	67.773						71.9485				44.2988				102.976
sp|P32478|HS150	TSGT[19.687]LEMNLK	687	2	0		1013.58		495.024		77.1327			241.891		634.474				299.877	581.155	210.313	492.159		421.324	438.624		154.421	309.92		317.94		479.947	472.13
sp|P32478|HS150	TSGT[12.687]LEMNLK	687	2	11.809	7232.25			5430.37						4050.57	5150.83	7155.13	7731.74	7304.77		6556.65		6031.09	4380.19	5879.34						5474.79	5432.54	4968.48
sp|P32478|HS150	TSGT[14.687]LEMNLK	687	2	0		666.947							914.32						589.39				1348.81					412.016	346.818				401.247
sp|P32478|HS150	TSGT[2.662]LEMNLK	662	2	0				198.55	344.451	80.7372		119.723											108.088					139.473				70.0217
sp|P32478|HS150	TSGT[10.662]LEMNLK	662	2	10.4658	5007.72	6912.49		8192.06		10944.5	6379.46	6036.35	4447.57	5975.09	5463.01	6688.95	8479.92	7087.26	3834.17	4953.96	2664.54	5842.23	5485.71		6622.21	5022.81	6611.59	5932.62			10830.7	5027.17	5212.8
sp|P32478|HS150	TSGT[17.662]LEMNLK	662	2	0								244.843								71.5402			99.8862					77.5036
sp|P32478|HS150	TSGT[8.662]LEMNLK	662	2	8.16939	1190.09	606.938		820.789	1765.37	1684.72	1154.66	571.312	823.812	757.243	670.438	876.849	1466.41		747.488	965.492	848.257	634.671	676.084	571.714		883.883		1245.53	501.743	779.069			934.704
sp|P32478|HS150	TSGT[20.662]LEMNLK	662	2	20.5633	77.2434		164.569		53.2083		203.806	37.8057	163.451						229.766
sp|P32478|HS150	TSGT[1.662]LEMNLK	662	2	0						181.493	108.704	180.425							46.6372	57.1451		88.3854	31.9125	172.993				72.0494		84.0548				107.744
sp|P32478|HS150	TSGT[4.662]LEMNLK	662	2	0				138.236	394.408		81.9215					105.354	135.328					305.706			46.1579			151.241
sp|P32478|HS150	TSGT[11.662]LEMNLK	662	2	0
sp|P32478|HS150	TSGT[5.662]LEMNLK	662	2	0					254.067	133.597			200.047			169.771											120.541
sp|P32478|HS150	TSGT[13.662]LEMNLK	662	2	0		12546.8	10836.4	9492.79	17132.8	14623.3	10414.9		13111	4497.49	7481.2	10783.8			9179.1	10512.7	15732.8		11016.8	8257.29	12552.4		15160.4		3815.66			7004.76	15941.5
sp|P32478|HS150	TSGT[9.662]LEMNLK	662	2	0																									134.87					10746.6
sp|P32478|HS150	TSGT[3.662]LEMNLK	662	2	2.79727	135.633			118.958	49.2182	33.8434									265.646			125.566					73.3607					84.6398		73.4849
sp|P32478|HS150	TSGT[18.662]LEMNLK	662	2	17.5825	165.162				166.735	247.586							417.554	415.544			186.241			417.48				131.953					65.2425
sp|P32478|HS150	TSGT[14.662]LEMNLK	662	2	0																	299.927
sp|P32478|HS150	TSGT[19.662]LEMNLK	662	2	0			112.258	990.698		1294.83	404.016	918.691		252.243		335.164					1059.2
sp|P32478|HS150	TSGT[12.662]LEMNLK	662	2	0
sp|P32478|HS150	TSGT[6.662]LEMNLK	662	2	0				199.339		273.895		110.568						201.355		74.5276					96.4224	97.3335	56.5177		226.111
sp|P32478|HS150	TSGT[7.662]LEMNLK	662	2	0								243.898					255.206							44.6355		147.939	72.5369
sp|P32478|HS150	TSGT[16.662]LEMNLK	662	2	15.8926	5498.14		13935.7	3222.53	6454.68	10962.5	6680.41	7654.69	4960.25	1978.58			6649.63	7973.26	2652.93		11763.7	5835.67	2356.69	2939.22	8976.24	3000.57	6954.91	6382.89		7884.12	13509.1		12674.1	9888.98
sp|P32478|HS150	TSGT[15.662]LEMNLK	662	2	0		2947.93		7557.15	19253.9		1151.93					3983.01						4924.05	2186.75			2960.05	1806.78			2391.08				1961.87
sp|P32478|HS150	TSGT[12.637]LEMNLK	637	2	0
sp|P32478|HS150	TSGT[9.637]LEMNLK	637	2	0																														74186.7
sp|P32478|HS150	TSGT[18.637]LEMNLK	637	2	0											103.901								1133.52						890.704
sp|P32478|HS150	TSGT[4.637]LEMNLK	637	2	3.38915	77.8893	105.925		122.123				92.9843	126.793	62.2762		183.816		97.3536		109.301	139.22			109.848				61.6756					76.0544
sp|P32478|HS150	TSGT[8.637]LEMNLK	637	2	0		1567.12		32.6909					113.175			1180.84							133.678	58.5387	1768.12			151.27
sp|P32478|HS150	TSGT[13.637]LEMNLK	637	2	0											15582		34293.1	33603.6	18991.3		29072.1				23984.3			33582.7		16972.6
sp|P32478|HS150	TSGT[15.637]LEMNLK	637	2	0															1401.08								2181.6
sp|P32478|HS150	TSGT[20.637]LEMNLK	637	2	0												551.338									78.6882	127.221		406.715
sp|P32478|HS150	TSGT[16.637]LEMNLK	637	2	0													243.133												700.239			41.1679
sp|P32478|HS150	TSGT[7.637]LEMNLK	637	2	0				75.6265	127.084		52.3677						289.436		127.989					64.4452				133.806		270.242	248.979
sp|P32478|HS150	TSGT[6.637]LEMNLK	637	2	0		121.843				151.925	36.3661	138.273	102.388						79.0434		52.4936	174.897			92.7966		112.481	61.4547	137.101		108.631		53.1616	58.4424
sp|P32478|HS150	TSGT[1.637]LEMNLK	637	2	0			33.4732	89.9557	35.6748						68.3061		188.002	27.5897	138.865			117.268		57.9742				69.0645	26.3996	66.6722	155.12	85.3332	74.1519	146.071
sp|P32478|HS150	TSGT[3.637]LEMNLK	637	2	3.36124	120.943	54.9989		116.269	264.515					62.1636	238.672		143.052	87.259	169.955			108.862		80.131		111.155	39.0572	117.315	75.831
sp|P32478|HS150	TSGT[11.637]LEMNLK	637	2	0
sp|P32478|HS150	TSGT[5.637]LEMNLK	637	2	4.62119	127.237	127.726		120.597	53.5194				159.765	51.0865			61.8358	125.485	107.89			86.4858						94.2711			77.0484			44.3308
sp|P32478|HS150	TSGT[14.637]LEMNLK	637	2	13.7968	4542.21			13683.8				16780.2																			15079.2			33611.8
sp|P32478|HS150	TSGT[2.637]LEMNLK	637	2	0		145.261	48.4757							69.0757			124.113	157.833				71.903		59.9588					71.0497
sp|P32478|HS150	TSGT[10.637]LEMNLK	637	2	10.2638	71163	59715.5	61155.2	99843.4	194979	186226	73240.5	92629.8	51916.1	52485.2	69292.3	58355.3	84351.8	66317.3	24576.8	45575.8	75103.8	57988.5	54330.2	47425.8	45785.3	53680.7	66458.9	50672.8	17246	38756.6	52253.4	54271.3	57152.3
sp|P32478|HS150	TSGT[17.637]LEMNLK	637	2	0						239.611	126.569											488.176									259.909
sp|P32478|HS150	TSGT[19.637]LEMNLK	637	2	0		90.374	240.524								773.271				106.271			502.194	518.673
sp|P32478|HS150	TSGT[9.612]LEMNLK	612	2	0						269.531			105.35						115.413															13649.4
sp|P32478|HS150	TSGT[13.612]LEMNLK	612	2	13.1037	2098.03					2716.84	1806.37		1716.88	1328.19	1387.62	2525.69	2445.38	2914.5	1003.63	753.811	2359.07	1457.33			1791.11	1369.5				1338.99	1614.31	1618.93	915.56	5256.92
sp|P32478|HS150	TSGT[12.612]LEMNLK	612	2	0						140.639		289.534															182.511
sp|P32478|HS150	TSGT[3.612]LEMNLK	612	2	2.54195	52.873															45.0199	35.119
sp|P32478|HS150	TSGT[14.612]LEMNLK	612	2	0			667.666	3577.62									3018.11	1773.34		997.853		2060.98			1422.72							582.582
sp|P32478|HS150	TSGT[2.612]LEMNLK	612	2	0
sp|P32478|HS150	TSGT[4.612]LEMNLK	612	2	0					47.8695				58.6818							103.655	52.2451	110.44	32.9965					94.6444				46.2367	73.0078
sp|P32478|HS150	TSGT[19.612]LEMNLK	612	2	19.1177	895.977	72.7701			514.03									54.0531														547.791
sp|P32478|HS150	TSGT[17.612]LEMNLK	612	2	0					383.265		68.1333		64.7333					152.003		461.39			164.993	664.488		291.638
sp|P32478|HS150	TSGT[18.612]LEMNLK	612	2	0		59.4621									164.41			52.6741			60.3528	191.799		85.9672	130.114	47.0647
sp|P32478|HS150	TSGT[6.612]LEMNLK	612	2	0									39.9088				71.2139		99.3831		49.7772
sp|P32478|HS150	TSGT[20.612]LEMNLK	612	2	0				124.9		195.833	70.9117	64.1285	126.303			27.5646		74.3052
sp|P32478|HS150	TSGT[15.612]LEMNLK	612	2	0								775.545			794.981	841.998		1441.41			2199.7		475.332					739.993	396.71		1117.02	516.853	1123.94
sp|P32478|HS150	TSGT[16.612]LEMNLK	612	2	16.2451	664.129							376.897	293.922					252.596		492.908	967.488											605.491	248.389
sp|P32478|HS150	TSGT[11.612]LEMNLK	612	2	0			8706.36				8743.26							12427							4856.21							6145.6
sp|P32478|HS150	TSGT[10.612]LEMNLK	612	2	0												9284.07						10531.7
sp|P32478|HS150	TSGT[7.612]LEMNLK	612	2	7.4558	172.203		193.741				67.7824		100.864			117.824						135.949	153.176	175.176		139.607			199.944					314.736
sp|P32478|HS150	TSGT[8.612]LEMNLK	612	2	0		293.201					173.84		121.233	620.34	125.109	180.005	359.155		241.735	440.271	292.932		177.755						206.1	167.106	290.944	187.247
sp|P32478|HS150	TSGT[1.612]LEMNLK	612	2	1.15101	183.47													39.1317			126.433
sp|P32478|HS150	TSGT[5.612]LEMNLK	612	2	0					97.4623	61.9582			68.2806				69.6887				153.885		68.169									62.3207		67.36
sp|P32478|HS150	TSGT[5.587]LEMNLK	587	2	0											50.6417				115.339		53.5191				65.4271	119.935
sp|P32478|HS150	TSGT[14.587]LEMNLK	587	2	13.9262	3326.15		3999.27	6704.55	3604.42	5282.39	4072.09	5573.14	2185.68		1640.59		7839.3	4228.61	76.7262	2866.71	7186.8	3591.3		2490.15	3789.99	3312.48	4185.97	2343.02	498.145	3977.58	4617.2	4775.01	3990.25	8164.35
sp|P32478|HS150	TSGT[11.587]LEMNLK	587	2	0
sp|P32478|HS150	TSGT[12.587]LEMNLK	587	2	12.2487	3338.21				2665.13	187.864							2160.2									1701.14						1578.34	113.785	6326.32
sp|P32478|HS150	TSGT[20.587]LEMNLK	587	2	0		56.3619											62.5114						41.6047			70.0189						60.6893
sp|P32478|HS150	TSGT[8.587]LEMNLK	587	2	7.83874	142.002		291.946		523.24	263.975			214.199		48.1612	194.678	605.405					788.18		409.89	555.905	38.3523		301.757	118.036		251.722		291.426
sp|P32478|HS150	TSGT[4.587]LEMNLK	587	2	0				36.2571							61.7428			110.839	67.7952		25.5585	95.9257			50.217									122.047
sp|P32478|HS150	TSGT[17.587]LEMNLK	587	2	0		75.1478	449.782				773.499		106.487					302.454		187.669						158.543	613.331	48.0137	74.8346	387.685
sp|P32478|HS150	TSGT[18.587]LEMNLK	587	2	18.2786	96.5717	54.3648				57.2072			86.7727			28.9343						34.7709		56.4859		66.1106		102.245
sp|P32478|HS150	TSGT[19.587]LEMNLK	587	2	0		506.372		101.025	639.237	57.2076						911.566								32.12					32.6044
sp|P32478|HS150	TSGT[15.587]LEMNLK	587	2	15.459	141.303		157.228
sp|P32478|HS150	TSGT[10.587]LEMNLK	587	2	9.87758	11065	19856.2	18262	20233	28414.6	25430.7	17247.1	15731.9	11814.3	6474.33	12812.8	12028.8	17097.2	13862	7964.69	9512.34	14179.8	9299.44	3258.85	10323.4	13538.2	10738.7	19655.7	11851.3	1651.06	4991.32	9381.21	12072.4	11875	687.777
sp|P32478|HS150	TSGT[6.587]LEMNLK	587	2	0		61.9291															72.5767									36.057
sp|P32478|HS150	TSGT[3.587]LEMNLK	587	2	0				98.6637				59.7416	96.699	53.2087		45.5037		60.6265					48.2581	90.9017
sp|P32478|HS150	TSGT[16.587]LEMNLK	587	2	15.5343	187.588	810.653				1749.42			186.986	635.36			1936.86	1434.72	282.536	1170.93	1907.1					1101.67	970.611		92.3101		1568.92		1018.47	2898.38
sp|P32478|HS150	TSGT[7.587]LEMNLK	587	2	7.47651	145.489	157.28	127.029						147.492			330.108		170.675						176.857			61.9586				160.747		43.1975	677.277
sp|P32478|HS150	TSGT[2.587]LEMNLK	587	2	0		67.6702				130.17	76.6109	54.1468	49.3767											28.8972
sp|P32478|HS150	TSGT[1.587]LEMNLK	587	2	0		117.699					31.1533
sp|P32478|HS150	TSGT[9.587]LEMNLK	587	2	0																														15699.5
sp|P32478|HS150	TSGT[13.587]LEMNLK	587	2	0		96.1302																301.92										156.257	119.896
sp|P32478|HS150	TSGT[14.562]LEMNLK	562	2	0
sp|P32478|HS150	TSGT[4.562]LEMNLK	562	2	3.38973	53.5955							51.0865									67.5537
sp|P32478|HS150	TSGT[1.562]LEMNLK	562	2	1.33715	72.0347		103.055		74.3053					95.6071						51.0864
sp|P32478|HS150	TSGT[13.562]LEMNLK	562	2	0			246.887																	207.85		282.049				326.911	417.514	221.758
sp|P32478|HS150	TSGT[20.562]LEMNLK	562	2	0												53.1806							695.683											75.4585
sp|P32478|HS150	TSGT[15.562]LEMNLK	562	2	0						4277.89	823.338	1703.73			1198	1428.67	4494.28		1296.5	1608.95	5233.38	2575.99	1713.68	1843.84	1496.15		2350.86	1523.9	550.907	1709.33			2041.4
sp|P32478|HS150	TSGT[11.562]LEMNLK	562	2	0											3191.25												3071.42		617.499
sp|P32478|HS150	TSGT[12.562]LEMNLK	562	2	11.9683	13312.2	10403.6	12769.6	11374.8	10282.6	12057.6	8868.04	10394.5	10916.2	13298.2	10598.5		9476.44	6657.72		8037.87	6417.28	8445.34	6431.8		10276.9	10942.6		13181.5			8362.22	7150.78	6833.09
sp|P32478|HS150	TSGT[6.562]LEMNLK	562	2	0			106.989										53.1755	77.9435	141.265		69.6328							53.9978				95.0753
sp|P32478|HS150	TSGT[8.562]LEMNLK	562	2	8.06995	3708.83	2191.25	4300.3	3196.91	6837.14	5801.76		2427.54		2277.92	2036.07	3210.22	3196.08	6302.85			2855.13	2559.26				1738.21	3804.18		1197.71	1785.87			2649.77
sp|P32478|HS150	TSGT[2.562]LEMNLK	562	2	1.64537	60.1729		51.4408								133.147					62.2759
sp|P32478|HS150	TSGT[3.562]LEMNLK	562	2	3.33289	126.888			48.7745		69.5543											29.492
sp|P32478|HS150	TSGT[10.562]LEMNLK	562	2	0											3289.69	3184.57		4916.19					2990.03			2423.78	3846.58	3861.68			8278.63
sp|P32478|HS150	TSGT[18.562]LEMNLK	562	2	0		144.914			483.578								184.731			812.977														237.967
sp|P32478|HS150	TSGT[17.562]LEMNLK	562	2	0				296.033								86.9637			105.865													105.254		127.564
sp|P32478|HS150	TSGT[16.562]LEMNLK	562	2	15.9263	469.556		1023.37				1022.25	686.043			621.894					345.039			280.03						276.617			546.009
sp|P32478|HS150	TSGT[19.562]LEMNLK	562	2	0					102.865							36.257		66.5766										114.645		183.244			106.938
sp|P32478|HS150	TSGT[7.562]LEMNLK	562	2	0
sp|P32478|HS150	TSGT[5.562]LEMNLK	562	2	0			71.2332			123.364		55.6455					50.5471	41.1282							70.3308			39.3173		67.2365
sp|P32478|HS150	TSGT[9.562]LEMNLK	562	2	0					180.357																152.668
sp|P32478|HS150	TSGT[16.537]LEMNLK	537	2	15.6153	477.669	176.12		697.427	81.8157						161.651	162.643			456.621		38.3025			58.518		280.476
sp|P32478|HS150	TSGT[1.537]LEMNLK	537	2	0														112.552
sp|P32478|HS150	TSGT[3.537]LEMNLK	537	2	0
sp|P32478|HS150	TSGT[14.537]LEMNLK	537	2	13.7786	2768.68			5804.15	4796.63	5278.96	3082.78	2453.09		3965.47	2270.63	2323.25	4704		1805.72	2437.96	6003.87		2533.58	1975.2		3932.58	4781.77			2548.03	2531.77	2952.36	3173.35	3201.85
sp|P32478|HS150	TSGT[9.537]LEMNLK	537	2	0
sp|P32478|HS150	TSGT[7.537]LEMNLK	537	2	7.43616	238.79											232.571				96.7263						140.038
sp|P32478|HS150	TSGT[4.537]LEMNLK	537	2	0
sp|P32478|HS150	TSGT[6.537]LEMNLK	537	2	0																						1103.19				352.812
sp|P32478|HS150	TSGT[18.537]LEMNLK	537	2	0																				52.7469
sp|P32478|HS150	TSGT[17.537]LEMNLK	537	2	0							50.849
sp|P32478|HS150	TSGT[5.537]LEMNLK	537	2	0			94.1775																	150.608		124.412
sp|P32478|HS150	TSGT[11.537]LEMNLK	537	2	0				1104.67	1.16163e+06			923.5	751.892				1.16604e+06	1.1078e+06	591.372													1.03407e+06	1.04028e+06	556.437
sp|P32478|HS150	TSGT[20.537]LEMNLK	537	2	19.8489	183.674
sp|P32478|HS150	TSGT[19.537]LEMNLK	537	2	0
sp|P32478|HS150	TSGT[8.537]LEMNLK	537	2	0												70.8718	251.866	376.087		109.129
sp|P32478|HS150	TSGT[2.537]LEMNLK	537	2	0
sp|P32478|HS150	TSGT[10.537]LEMNLK	537	2	0															647.357					1953.28		2123.94					2605.17
sp|P32478|HS150	TSGT[12.537]LEMNLK	537	2	11.4767	717.349	3769.36	582.536		1055.72			914.097	695.893			584.124		1085.34	623.407			972.671					5831.25	309.177				583.972		4862.76
sp|P32478|HS150	TSGT[13.537]LEMNLK	537	2	12.6099	4340.2											6525.64							2581.58				6692.45	5858.33		3596.43	4298.78
sp|P32478|HS150	TSGT[15.537]LEMNLK	537	2	0		129.409				125.404				40.4101			182.211		21.2021		74.9836				104.858	52.8915
sp|P32478|HS150	TSGT[4.512]LEMNLK	512	2	0												39.3179												37.5491
sp|P32478|HS150	TSGT[1.512]LEMNLK	512	2	0																	48.3811
sp|P32478|HS150	TSGT[8.512]LEMNLK	512	2	7.74145	209.648		3733.36	3253.12			1582.77	1968.83	2848.01	1669.49	2128.42	3211.99	2408.12		846.663	2325.92	1836.33		1354.29		2867.75	1818.5	2723.64	3999.94	1102.34	1390.23	1651.28		2716.61
sp|P32478|HS150	TSGT[5.512]LEMNLK	512	2	0													114.418																	53.7325
sp|P32478|HS150	TSGT[11.512]LEMNLK	512	2	0								2211.43			276.537				210.012				163.653		2212.69
sp|P32478|HS150	TSGT[19.512]LEMNLK	512	2	19.1874	364.371				213.24		155.101		167.636				39.4619	128.232		37.4966	143.373	67.8586					226.596		153.036
sp|P32478|HS150	TSGT[17.512]LEMNLK	512	2	0			306.249	276.896											149.72													125.981		69.3087
sp|P32478|HS150	TSGT[13.512]LEMNLK	512	2	0					291.011	209.65			65.7613			71.285	416.529	336.816			377.449	255.751	191.1		256.879	265.328	283.39			189.997	252.91		487.82	397.246
sp|P32478|HS150	TSGT[6.512]LEMNLK	512	2	0																														34.9698
sp|P32478|HS150	TSGT[18.512]LEMNLK	512	2	17.5178	90.138		112.415	92.7009	91.9753	252.583	38.059	207.534						46.8508	187.323	65.5478			249.976	346.857	90.8901	144.775					154.775			118.547
sp|P32478|HS150	TSGT[16.512]LEMNLK	512	2	15.7088	1595.82		1279.87				1288.63				738.555			1406.53			1854.94						1463.21	1147.13	416.607		1208.82	950.15
sp|P32478|HS150	TSGT[14.512]LEMNLK	512	2	14.3074	1558.97		3525.44		2580.09	2971.47	2199.36	2791.02	737.897	1580.76	1665.69			1635.19		701.897	1476.35	891.113	720.124		1855.36			1679.26		963.663	546.773	1142.19	1566.16	1438.31
sp|P32478|HS150	TSGT[10.512]LEMNLK	512	2	9.45478	85.9901				139.271		920.652					205.276	266.4			168.681	49.5135	1296.09	659.572		693.06	546.121	708.056			112.169
sp|P32478|HS150	TSGT[20.512]LEMNLK	512	2	0							214.204						75.468				87.4599	74.9266							59.5261				114.245	249.45
sp|P32478|HS150	TSGT[12.512]LEMNLK	512	2	11.9823	6880.27	168.964		9261.41		13221.4	6917.52	4574.29	3076.74	6408.31	4815.78		13949.1		4065.46	4600.17		5170.74	5074.04		5169	5752.39	9485.24			170.79	4902.27		4447.74	4540.28
sp|P32478|HS150	TSGT[3.512]LEMNLK	512	2	0												61.7191												53.8249
sp|P32478|HS150	TSGT[7.512]LEMNLK	512	2	0																														148.167
sp|P32478|HS150	TSGT[2.512]LEMNLK	512	2	0													43.4293				98.2743
sp|P32478|HS150	TSGT[15.512]LEMNLK	512	2	0						108.342																							135.036
sp|P32478|HS150	TSGT[9.512]LEMNLK	512	2	9.4475	137.612					135.769					53.5305		46.643																	147.868
sp|P32478|HS150	TSGT[4.487]LEMNLK	487	2	0						83.2473			47.5044
sp|P32478|HS150	TSGT[1.487]LEMNLK	487	2	0								72.6045							66.8342
sp|P32478|HS150	TSGT[7.487]LEMNLK	487	2	0								339.451				174.087			174.933		356.203		287.203			206.541			127.7	171.192			60.8864
sp|P32478|HS150	TSGT[3.487]LEMNLK	487	2	2.37752	42.0138					54.369							73.2961
sp|P32478|HS150	TSGT[10.487]LEMNLK	487	2	0		2718.85		5090.93		5271.09				2983.46	3743.47	4041.91	3618.06	4385.4	2651.58		4677.61		2635.34	2428.75	2251.52	2816.96	3418.27			3246.41	5909.08	3421.19	3536.05
sp|P32478|HS150	TSGT[6.487]LEMNLK	487	2	0			29.4909			43.7999
sp|P32478|HS150	TSGT[14.487]LEMNLK	487	2	0			2121.94	427.244	3217.25	43.9198	1024.42	72.1842		1249.84	1752.58	1720	2976.9	1950.71	1013.69	889.382	2606.39			1010.81		973.822		1643.5		1350.73		1211.72
sp|P32478|HS150	TSGT[2.487]LEMNLK	487	2	0								76.9274						51.5392
sp|P32478|HS150	TSGT[20.487]LEMNLK	487	2	20.3892	105.028			43.6242			185.802		35.3065		61.3408			56.1572		105.682						49.689		130.624					87.8141
sp|P32478|HS150	TSGT[16.487]LEMNLK	487	2	0											393.791	234.405							288.643
sp|P32478|HS150	TSGT[15.487]LEMNLK	487	2	0															73.7608															70.4065
sp|P32478|HS150	TSGT[12.487]LEMNLK	487	2	0									833.912	243.189	1169.81				565.391										737.614		1268.86
sp|P32478|HS150	TSGT[18.487]LEMNLK	487	2	0					93.977			217.113			149.016					132.266	164.858		182.202	220.276						81.8247	130.399	118.035
sp|P32478|HS150	TSGT[5.487]LEMNLK	487	2	0			98.7473			27.4271		104.238	57.7342
sp|P32478|HS150	TSGT[9.487]LEMNLK	487	2	0								46.4436						41.4393																3106.55
sp|P32478|HS150	TSGT[13.487]LEMNLK	487	2	0										118.218
sp|P32478|HS150	TSGT[11.487]LEMNLK	487	2	0			108.502					298.372
sp|P32478|HS150	TSGT[17.487]LEMNLK	487	2	16.5463	297.599	426.251	242.174		74.0999				130.359				256.956	150.59	295.736		183.969				451.804	409.724		315.017	174.266	90.2003			33.2582
sp|P32478|HS150	TSGT[8.487]LEMNLK	487	2	7.53017	228.833		514.879	774.848				308.977	244.198	503.995	192.042	276.401		371.708			318.248	353.577	84.4443	421.968	1065.69			623.129	113.303	251.262		415.14	126.649
sp|P32478|HS150	TSGT[19.487]LEMNLK	487	2	18.9502	199.14				215.495	125.115			96.1219	198.896		144.187		145.645	147.011		196.863					212.445	292.951
sp|P32478|HS150	TSGT[3.462]LEMNLK	462	2	0								106.101
sp|P32478|HS150	TSGT[10.462]LEMNLK	462	2	10.1392	12600.4	12634.3	12328.3	15802.6	32616.7	26503.6	15180.2	17774.8	9850.95	9701.18	13585.8	11383.2	14227.2	11973.8	4021.94	8801.52	14237.4	13692.3	10407	8974.09	7468.69	9985.96	12493	8881.16	4403.73	8537.93	16522.2	10983.6	9653.65
sp|P32478|HS150	TSGT[5.462]LEMNLK	462	2	5.3462	92.3849																			54.1464
sp|P32478|HS150	TSGT[1.462]LEMNLK	462	2	0					48.2426
sp|P32478|HS150	TSGT[12.462]LEMNLK	462	2	0								64.4436																	2923.72
sp|P32478|HS150	TSGT[15.462]LEMNLK	462	2	14.7246	774.213					359.289									108.897				281.445									115.543	355.377
sp|P32478|HS150	TSGT[7.462]LEMNLK	462	2	0													264.758
sp|P32478|HS150	TSGT[14.462]LEMNLK	462	2	0						739.707	525.136								470.454		659.998							248.164			1247.55			340.906
sp|P32478|HS150	TSGT[20.462]LEMNLK	462	2	0				46.6089	198.336										113.141			60.0657	51.3888					28.7065	34.157			62.1287		229.946
sp|P32478|HS150	TSGT[8.462]LEMNLK	462	2	0		875.366	1367.14			1155.88	1013.19	1196.15	589.843	812.431			722.503		344.067	1130.1	431.844	828.419	954.327	813.02		562.68	1068.79		755.52	328.437			639.169
sp|P32478|HS150	TSGT[18.462]LEMNLK	462	2	0		84.1063			161.646			184.586	237.059						158.278	92.3899			89.5407	135.15	63.3996		102.422
sp|P32478|HS150	TSGT[17.462]LEMNLK	462	2	0		337.945					74.1447														154.872		115.165
sp|P32478|HS150	TSGT[13.462]LEMNLK	462	2	0								84.2704	582.948		478.698
sp|P32478|HS150	TSGT[11.462]LEMNLK	462	2	0															33.5683
sp|P32478|HS150	TSGT[4.462]LEMNLK	462	2	0
sp|P32478|HS150	TSGT[6.462]LEMNLK	462	2	0																				54.1464
sp|P32478|HS150	TSGT[2.462]LEMNLK	462	2	0					49.3769
sp|P32478|HS150	TSGT[19.462]LEMNLK	462	2	18.2802	52.8542		161.088	47.312	243.243	156.577				127.278	114.676	221.67	237.782											157.031		78.0572		189.724	104.349
sp|P32478|HS150	TSGT[9.462]LEMNLK	462	2	0																														11021.4
sp|P32478|HS150	TSGT[16.462]LEMNLK	462	2	0						262.635		383.627			391.395				191.721					143.366	142.425				155.884
sp|P32478|HS150	TSGT[14.437]LEMNLK	437	2	0			714.096				443.938	798.616	673.509							511.962									389.671			426.193		847.699
sp|P32478|HS150	TSGT[13.437]LEMNLK	437	2	0
sp|P32478|HS150	TSGT[18.437]LEMNLK	437	2	0		309.423						245.399			58.4184				89.639						132.759		110.115		51.5777				29.2241
sp|P32478|HS150	TSGT[6.437]LEMNLK	437	2	0
sp|P32478|HS150	TSGT[2.437]LEMNLK	437	2	0				25.6926
sp|P32478|HS150	TSGT[12.437]LEMNLK	437	2	0										11858												12988
sp|P32478|HS150	TSGT[11.437]LEMNLK	437	2	0
sp|P32478|HS150	TSGT[4.437]LEMNLK	437	2	0
sp|P32478|HS150	TSGT[20.437]LEMNLK	437	2	19.9958	122.883			73.9151						136.142								70.0785	53.3301				71.823						66.8712
sp|P32478|HS150	TSGT[17.437]LEMNLK	437	2	16.4794	41.393				200.626					71.05		141.512						249.546			74.6979				134.984
sp|P32478|HS150	TSGT[16.437]LEMNLK	437	2	15.4118	125.983						203.813		339.643				839.129								254.755	256.455			213.794	158.538		298.398
sp|P32478|HS150	TSGT[7.437]LEMNLK	437	2	0
sp|P32478|HS150	TSGT[3.437]LEMNLK	437	2	0
sp|P32478|HS150	TSGT[19.437]LEMNLK	437	2	0		153.383				91.7449		117.391	101.683		168.144				120.35						119.306		64.9261				232.599		143.044
sp|P32478|HS150	TSGT[8.437]LEMNLK	437	2	0								4289.65	2114.49				8634.76		1450.97	3402.08			3491.73									3640.47
sp|P32478|HS150	TSGT[10.437]LEMNLK	437	2	0								1864.07							5281.08					1084.27	5718.84			1125	647.079			6569.75
sp|P32478|HS150	TSGT[1.437]LEMNLK	437	2	0				69.5542
sp|P32478|HS150	TSGT[9.437]LEMNLK	437	2	0
sp|P32478|HS150	TSGT[5.437]LEMNLK	437	2	0
sp|P32478|HS150	TSGT[15.437]LEMNLK	437	2	0						327.545															491.228
sp|P32478|HS150	TSGT[9.412]LEMNLK	412.5	2	0
sp|P32478|HS150	TSGT[8.412]LEMNLK	412.5	2	0										1679.25				2214.05	852.618			1964.46	1554.13						1009.12	1318.72			1347.73
sp|P32478|HS150	TSGT[12.412]LEMNLK	412.5	2	0			1446.23						649.96						994.35		1897.58					1592.26		1095.56	1060.16	2001.83	2563.91		1343.1
sp|P32478|HS150	TSGT[4.412]LEMNLK	412.5	2	0
sp|P32478|HS150	TSGT[10.412]LEMNLK	412.5	2	0		5419.3		5299.73	4645.69		2894.83	4556.98	5862.66	5844.97	7052.38		2889.7	1624.96	2726.01	4764.44	3110.74	3733.2		4281.48	2698.34	5265.92	4455.91	7379.17	3761.48	2614.56	2905.45	3408.36	1817.72
sp|P32478|HS150	TSGT[5.412]LEMNLK	412.5	2	0
sp|P32478|HS150	TSGT[11.412]LEMNLK	412.5	2	0					3206.93	3225.77																	1630.08							1655.58
sp|P32478|HS150	TSGT[6.412]LEMNLK	412.5	2	0
sp|P32478|HS150	TSGT[7.412]LEMNLK	412.5	2	0
sp|P32478|HS150	TSGT[3.412]LEMNLK	412.5	2	0
sp|P32478|HS150	TSGT[17.412]LEMNLK	412.5	2	0				250.294	525.119					96.3612	139.334	75.7104										191.038
sp|P32478|HS150	TSGT[19.412]LEMNLK	412.5	2	19.1477	383.943					140.425					153.19		105.55					32.4164	50.6416		225.808								90.3681
sp|P32478|HS150	TSGT[18.412]LEMNLK	412.5	2	17.5595	153.731		207.349							89.8865			42.9695					252.867							110.567
sp|P32478|HS150	TSGT[13.412]LEMNLK	412.5	2	0			395.163
sp|P32478|HS150	TSGT[20.412]LEMNLK	412.5	2	0			257.107	96.751		103.44													44.6213						97.3601			107.8
sp|P32478|HS150	TSGT[16.412]LEMNLK	412.5	2	0									527.433	377.272		424.615						378.229			297.841	552.327		380.065	186.964	365.142				197.132
sp|P32478|HS150	TSGT[14.412]LEMNLK	412.5	2	0							745.305			675.562											390.506				93.4548					256.128
sp|P32478|HS150	TSGT[1.412]LEMNLK	412.5	2	0
sp|P32478|HS150	TSGT[2.412]LEMNLK	412.5	2	0
sp|P32478|HS150	TSGT[15.412]LEMNLK	412.5	2	0		400.672						345.989		471.964	313.123					481.478			403.519									458.487
