## Supplementary Table S14 for "DIALib: an automated ion library generator for data independent acquisition mass spectrometry analysis of peptides and glycopeptides"

### Sheet: GAS1N40GS.txt_library_oxoall_al
Q1	Q3	RT_detected	protein_name	isotype	relative_intensity	stripped_sequence	modification_sequence	prec_z	frg_type	frg_z	frg_nr	iRT	uniprot_id	score	decoy	prec_y	confidence	shared	N	rank	mods	nterm	cterm
1012	127.039	7	GAS1-N40GS		1	FFYSNNGSQFYIR	FFYSNN[7.1012]GSQFYIR	2	b	1	1	7	GAS1-N40GS	0	FALSE	0	0.99	FALSE	1
1012	138.055	7	GAS1-N40GS		1	FFYSNNGSQFYIR	FFYSNN[7.1012]GSQFYIR	2	b	2	1	7	GAS1-N40GS	0	FALSE	0	0.99	FALSE	1
1012	145.049	7	GAS1-N40GS		1	FFYSNNGSQFYIR	FFYSNN[7.1012]GSQFYIR	2	b	3	1	7	GAS1-N40GS	0	FALSE	0	0.99	FALSE	1
1012	163.06	7	GAS1-N40GS		1	FFYSNNGSQFYIR	FFYSNN[7.1012]GSQFYIR	2	b	4	1	7	GAS1-N40GS	0	FALSE	0	0.99	FALSE	1
1012	168.065	7	GAS1-N40GS		1	FFYSNNGSQFYIR	FFYSNN[7.1012]GSQFYIR	2	b	5	1	7	GAS1-N40GS	0	FALSE	0	0.99	FALSE	1
1012	186.076	7	GAS1-N40GS		1	FFYSNNGSQFYIR	FFYSNN[7.1012]GSQFYIR	2	b	6	1	7	GAS1-N40GS	0	FALSE	0	0.99	FALSE	1
1012	204.087	7	GAS1-N40GS		1	FFYSNNGSQFYIR	FFYSNN[7.1012]GSQFYIR	2	b	7	1	7	GAS1-N40GS	0	FALSE	0	0.99	FALSE	1
1012	366.139	7	GAS1-N40GS		1	FFYSNNGSQFYIR	FFYSNN[7.1012]GSQFYIR	2	b	8	1	7	GAS1-N40GS	0	FALSE	0	0.99	FALSE	1
787	127.039	13	GAS1-N40GS		1	FFYSNNGSQFYIR	FFYSNN[13.787]GSQFYIR	2	b	1	1	13	GAS1-N40GS	0	FALSE	0	0.99	FALSE	1
787	138.055	13	GAS1-N40GS		1	FFYSNNGSQFYIR	FFYSNN[13.787]GSQFYIR	2	b	2	1	13	GAS1-N40GS	0	FALSE	0	0.99	FALSE	1
787	145.049	13	GAS1-N40GS		1	FFYSNNGSQFYIR	FFYSNN[13.787]GSQFYIR	2	b	3	1	13	GAS1-N40GS	0	FALSE	0	0.99	FALSE	1
787	163.06	13	GAS1-N40GS		1	FFYSNNGSQFYIR	FFYSNN[13.787]GSQFYIR	2	b	4	1	13	GAS1-N40GS	0	FALSE	0	0.99	FALSE	1
787	168.065	13	GAS1-N40GS		1	FFYSNNGSQFYIR	FFYSNN[13.787]GSQFYIR	2	b	5	1	13	GAS1-N40GS	0	FALSE	0	0.99	FALSE	1
787	186.076	13	GAS1-N40GS		1	FFYSNNGSQFYIR	FFYSNN[13.787]GSQFYIR	2	b	6	1	13	GAS1-N40GS	0	FALSE	0	0.99	FALSE	1
787	204.087	13	GAS1-N40GS		1	FFYSNNGSQFYIR	FFYSNN[13.787]GSQFYIR	2	b	7	1	13	GAS1-N40GS	0	FALSE	0	0.99	FALSE	1
787	366.139	13	GAS1-N40GS		1	FFYSNNGSQFYIR	FFYSNN[13.787]GSQFYIR	2	b	8	1	13	GAS1-N40GS	0	FALSE	0	0.99	FALSE	1
1037	127.039	5	GAS1-N40GS		1	FFYSNNGSQFYIR	FFYSNN[5.1037]GSQFYIR	2	b	1	1	5	GAS1-N40GS	0	FALSE	0	0.99	FALSE	1
1037	138.055	5	GAS1-N40GS		1	FFYSNNGSQFYIR	FFYSNN[5.1037]GSQFYIR	2	b	2	1	5	GAS1-N40GS	0	FALSE	0	0.99	FALSE	1
1037	145.049	5	GAS1-N40GS		1	FFYSNNGSQFYIR	FFYSNN[5.1037]GSQFYIR	2	b	3	1	5	GAS1-N40GS	0	FALSE	0	0.99	FALSE	1
1037	163.06	5	GAS1-N40GS		1	FFYSNNGSQFYIR	FFYSNN[5.1037]GSQFYIR	2	b	4	1	5	GAS1-N40GS	0	FALSE	0	0.99	FALSE	1
1037	168.065	5	GAS1-N40GS		1	FFYSNNGSQFYIR	FFYSNN[5.1037]GSQFYIR	2	b	5	1	5	GAS1-N40GS	0	FALSE	0	0.99	FALSE	1
1037	186.076	5	GAS1-N40GS		1	FFYSNNGSQFYIR	FFYSNN[5.1037]GSQFYIR	2	b	6	1	5	GAS1-N40GS	0	FALSE	0	0.99	FALSE	1
1037	204.087	5	GAS1-N40GS		1	FFYSNNGSQFYIR	FFYSNN[5.1037]GSQFYIR	2	b	7	1	5	GAS1-N40GS	0	FALSE	0	0.99	FALSE	1
1037	366.139	5	GAS1-N40GS		1	FFYSNNGSQFYIR	FFYSNN[5.1037]GSQFYIR	2	b	8	1	5	GAS1-N40GS	0	FALSE	0	0.99	FALSE	1
1162	127.039	13	GAS1-N40GS		1	FFYSNNGSQFYIR	FFYSNN[13.1162]GSQFYIR	2	b	1	1	13	GAS1-N40GS	0	FALSE	0	0.99	FALSE	1
1162	138.055	13	GAS1-N40GS		1	FFYSNNGSQFYIR	FFYSNN[13.1162]GSQFYIR	2	b	2	1	13	GAS1-N40GS	0	FALSE	0	0.99	FALSE	1
1162	145.049	13	GAS1-N40GS		1	FFYSNNGSQFYIR	FFYSNN[13.1162]GSQFYIR	2	b	3	1	13	GAS1-N40GS	0	FALSE	0	0.99	FALSE	1
1162	163.06	13	GAS1-N40GS		1	FFYSNNGSQFYIR	FFYSNN[13.1162]GSQFYIR	2	b	4	1	13	GAS1-N40GS	0	FALSE	0	0.99	FALSE	1
1162	168.065	13	GAS1-N40GS		1	FFYSNNGSQFYIR	FFYSNN[13.1162]GSQFYIR	2	b	5	1	13	GAS1-N40GS	0	FALSE	0	0.99	FALSE	1
1162	186.076	13	GAS1-N40GS		1	FFYSNNGSQFYIR	FFYSNN[13.1162]GSQFYIR	2	b	6	1	13	GAS1-N40GS	0	FALSE	0	0.99	FALSE	1
1162	204.087	13	GAS1-N40GS		1	FFYSNNGSQFYIR	FFYSNN[13.1162]GSQFYIR	2	b	7	1	13	GAS1-N40GS	0	FALSE	0	0.99	FALSE	1
1162	366.139	13	GAS1-N40GS		1	FFYSNNGSQFYIR	FFYSNN[13.1162]GSQFYIR	2	b	8	1	13	GAS1-N40GS	0	FALSE	0	0.99	FALSE	1
937	127.039	8	GAS1-N40GS		1	FFYSNNGSQFYIR	FFYSNN[8.937]GSQFYIR	2	b	1	1	8	GAS1-N40GS	0	FALSE	0	0.99	FALSE	1
937	138.055	8	GAS1-N40GS		1	FFYSNNGSQFYIR	FFYSNN[8.937]GSQFYIR	2	b	2	1	8	GAS1-N40GS	0	FALSE	0	0.99	FALSE	1
937	145.049	8	GAS1-N40GS		1	FFYSNNGSQFYIR	FFYSNN[8.937]GSQFYIR	2	b	3	1	8	GAS1-N40GS	0	FALSE	0	0.99	FALSE	1
937	163.06	8	GAS1-N40GS		1	FFYSNNGSQFYIR	FFYSNN[8.937]GSQFYIR	2	b	4	1	8	GAS1-N40GS	0	FALSE	0	0.99	FALSE	1
937	168.065	8	GAS1-N40GS		1	FFYSNNGSQFYIR	FFYSNN[8.937]GSQFYIR	2	b	5	1	8	GAS1-N40GS	0	FALSE	0	0.99	FALSE	1
937	186.076	8	GAS1-N40GS		1	FFYSNNGSQFYIR	FFYSNN[8.937]GSQFYIR	2	b	6	1	8	GAS1-N40GS	0	FALSE	0	0.99	FALSE	1
937	204.087	8	GAS1-N40GS		1	FFYSNNGSQFYIR	FFYSNN[8.937]GSQFYIR	2	b	7	1	8	GAS1-N40GS	0	FALSE	0	0.99	FALSE	1
937	366.139	8	GAS1-N40GS		1	FFYSNNGSQFYIR	FFYSNN[8.937]GSQFYIR	2	b	8	1	8	GAS1-N40GS	0	FALSE	0	0.99	FALSE	1
762	127.039	1	GAS1-N40GS		1	FFYSNNGSQFYIR	FFYSNN[1.762]GSQFYIR	2	b	1	1	1	GAS1-N40GS	0	FALSE	0	0.99	FALSE	1
762	138.055	1	GAS1-N40GS		1	FFYSNNGSQFYIR	FFYSNN[1.762]GSQFYIR	2	b	2	1	1	GAS1-N40GS	0	FALSE	0	0.99	FALSE	1
762	145.049	1	GAS1-N40GS		1	FFYSNNGSQFYIR	FFYSNN[1.762]GSQFYIR	2	b	3	1	1	GAS1-N40GS	0	FALSE	0	0.99	FALSE	1
762	163.06	1	GAS1-N40GS		1	FFYSNNGSQFYIR	FFYSNN[1.762]GSQFYIR	2	b	4	1	1	GAS1-N40GS	0	FALSE	0	0.99	FALSE	1
762	168.065	1	GAS1-N40GS		1	FFYSNNGSQFYIR	FFYSNN[1.762]GSQFYIR	2	b	5	1	1	GAS1-N40GS	0	FALSE	0	0.99	FALSE	1
762	186.076	1	GAS1-N40GS		1	FFYSNNGSQFYIR	FFYSNN[1.762]GSQFYIR	2	b	6	1	1	GAS1-N40GS	0	FALSE	0	0.99	FALSE	1
762	204.087	1	GAS1-N40GS		1	FFYSNNGSQFYIR	FFYSNN[1.762]GSQFYIR	2	b	7	1	1	GAS1-N40GS	0	FALSE	0	0.99	FALSE	1
762	366.139	1	GAS1-N40GS		1	FFYSNNGSQFYIR	FFYSNN[1.762]GSQFYIR	2	b	8	1	1	GAS1-N40GS	0	FALSE	0	0.99	FALSE	1
812	127.039	29	GAS1-N40GS		1	FFYSNNGSQFYIR	FFYSNN[29.812]GSQFYIR	2	b	1	1	29	GAS1-N40GS	0	FALSE	0	0.99	FALSE	1
812	138.055	29	GAS1-N40GS		1	FFYSNNGSQFYIR	FFYSNN[29.812]GSQFYIR	2	b	2	1	29	GAS1-N40GS	0	FALSE	0	0.99	FALSE	1
812	145.049	29	GAS1-N40GS		1	FFYSNNGSQFYIR	FFYSNN[29.812]GSQFYIR	2	b	3	1	29	GAS1-N40GS	0	FALSE	0	0.99	FALSE	1
812	163.06	29	GAS1-N40GS		1	FFYSNNGSQFYIR	FFYSNN[29.812]GSQFYIR	2	b	4	1	29	GAS1-N40GS	0	FALSE	0	0.99	FALSE	1
812	168.065	29	GAS1-N40GS		1	FFYSNNGSQFYIR	FFYSNN[29.812]GSQFYIR	2	b	5	1	29	GAS1-N40GS	0	FALSE	0	0.99	FALSE	1
812	186.076	29	GAS1-N40GS		1	FFYSNNGSQFYIR	FFYSNN[29.812]GSQFYIR	2	b	6	1	29	GAS1-N40GS	0	FALSE	0	0.99	FALSE	1
812	204.087	29	GAS1-N40GS		1	FFYSNNGSQFYIR	FFYSNN[29.812]GSQFYIR	2	b	7	1	29	GAS1-N40GS	0	FALSE	0	0.99	FALSE	1
812	366.139	29	GAS1-N40GS		1	FFYSNNGSQFYIR	FFYSNN[29.812]GSQFYIR	2	b	8	1	29	GAS1-N40GS	0	FALSE	0	0.99	FALSE	1
737	127.039	6	GAS1-N40GS		1	FFYSNNGSQFYIR	FFYSNN[6.737]GSQFYIR	2	b	1	1	6	GAS1-N40GS	0	FALSE	0	0.99	FALSE	1
737	138.055	6	GAS1-N40GS		1	FFYSNNGSQFYIR	FFYSNN[6.737]GSQFYIR	2	b	2	1	6	GAS1-N40GS	0	FALSE	0	0.99	FALSE	1
737	145.049	6	GAS1-N40GS		1	FFYSNNGSQFYIR	FFYSNN[6.737]GSQFYIR	2	b	3	1	6	GAS1-N40GS	0	FALSE	0	0.99	FALSE	1
737	163.06	6	GAS1-N40GS		1	FFYSNNGSQFYIR	FFYSNN[6.737]GSQFYIR	2	b	4	1	6	GAS1-N40GS	0	FALSE	0	0.99	FALSE	1
737	168.065	6	GAS1-N40GS		1	FFYSNNGSQFYIR	FFYSNN[6.737]GSQFYIR	2	b	5	1	6	GAS1-N40GS	0	FALSE	0	0.99	FALSE	1
737	186.076	6	GAS1-N40GS		1	FFYSNNGSQFYIR	FFYSNN[6.737]GSQFYIR	2	b	6	1	6	GAS1-N40GS	0	FALSE	0	0.99	FALSE	1
737	204.087	6	GAS1-N40GS		1	FFYSNNGSQFYIR	FFYSNN[6.737]GSQFYIR	2	b	7	1	6	GAS1-N40GS	0	FALSE	0	0.99	FALSE	1
737	366.139	6	GAS1-N40GS		1	FFYSNNGSQFYIR	FFYSNN[6.737]GSQFYIR	2	b	8	1	6	GAS1-N40GS	0	FALSE	0	0.99	FALSE	1
1037	127.039	1	GAS1-N40GS		1	FFYSNNGSQFYIR	FFYSNN[1.1037]GSQFYIR	2	b	1	1	1	GAS1-N40GS	0	FALSE	0	0.99	FALSE	1
1037	138.055	1	GAS1-N40GS		1	FFYSNNGSQFYIR	FFYSNN[1.1037]GSQFYIR	2	b	2	1	1	GAS1-N40GS	0	FALSE	0	0.99	FALSE	1
1037	145.049	1	GAS1-N40GS		1	FFYSNNGSQFYIR	FFYSNN[1.1037]GSQFYIR	2	b	3	1	1	GAS1-N40GS	0	FALSE	0	0.99	FALSE	1
1037	163.06	1	GAS1-N40GS		1	FFYSNNGSQFYIR	FFYSNN[1.1037]GSQFYIR	2	b	4	1	1	GAS1-N40GS	0	FALSE	0	0.99	FALSE	1
1037	168.065	1	GAS1-N40GS		1	FFYSNNGSQFYIR	FFYSNN[1.1037]GSQFYIR	2	b	5	1	1	GAS1-N40GS	0	FALSE	0	0.99	FALSE	1
1037	186.076	1	GAS1-N40GS		1	FFYSNNGSQFYIR	FFYSNN[1.1037]GSQFYIR	2	b	6	1	1	GAS1-N40GS	0	FALSE	0	0.99	FALSE	1
1037	204.087	1	GAS1-N40GS		1	FFYSNNGSQFYIR	FFYSNN[1.1037]GSQFYIR	2	b	7	1	1	GAS1-N40GS	0	FALSE	0	0.99	FALSE	1
1037	366.139	1	GAS1-N40GS		1	FFYSNNGSQFYIR	FFYSNN[1.1037]GSQFYIR	2	b	8	1	1	GAS1-N40GS	0	FALSE	0	0.99	FALSE	1
737	127.039	1	GAS1-N40GS		1	FFYSNNGSQFYIR	FFYSNN[1.737]GSQFYIR	2	b	1	1	1	GAS1-N40GS	0	FALSE	0	0.99	FALSE	1
737	138.055	1	GAS1-N40GS		1	FFYSNNGSQFYIR	FFYSNN[1.737]GSQFYIR	2	b	2	1	1	GAS1-N40GS	0	FALSE	0	0.99	FALSE	1
737	145.049	1	GAS1-N40GS		1	FFYSNNGSQFYIR	FFYSNN[1.737]GSQFYIR	2	b	3	1	1	GAS1-N40GS	0	FALSE	0	0.99	FALSE	1
737	163.06	1	GAS1-N40GS		1	FFYSNNGSQFYIR	FFYSNN[1.737]GSQFYIR	2	b	4	1	1	GAS1-N40GS	0	FALSE	0	0.99	FALSE	1
737	168.065	1	GAS1-N40GS		1	FFYSNNGSQFYIR	FFYSNN[1.737]GSQFYIR	2	b	5	1	1	GAS1-N40GS	0	FALSE	0	0.99	FALSE	1
737	186.076	1	GAS1-N40GS		1	FFYSNNGSQFYIR	FFYSNN[1.737]GSQFYIR	2	b	6	1	1	GAS1-N40GS	0	FALSE	0	0.99	FALSE	1
737	204.087	1	GAS1-N40GS		1	FFYSNNGSQFYIR	FFYSNN[1.737]GSQFYIR	2	b	7	1	1	GAS1-N40GS	0	FALSE	0	0.99	FALSE	1
737	366.139	1	GAS1-N40GS		1	FFYSNNGSQFYIR	FFYSNN[1.737]GSQFYIR	2	b	8	1	1	GAS1-N40GS	0	FALSE	0	0.99	FALSE	1
962	127.039	13	GAS1-N40GS		1	FFYSNNGSQFYIR	FFYSNN[13.962]GSQFYIR	2	b	1	1	13	GAS1-N40GS	0	FALSE	0	0.99	FALSE	1
962	138.055	13	GAS1-N40GS		1	FFYSNNGSQFYIR	FFYSNN[13.962]GSQFYIR	2	b	2	1	13	GAS1-N40GS	0	FALSE	0	0.99	FALSE	1
962	145.049	13	GAS1-N40GS		1	FFYSNNGSQFYIR	FFYSNN[13.962]GSQFYIR	2	b	3	1	13	GAS1-N40GS	0	FALSE	0	0.99	FALSE	1
962	163.06	13	GAS1-N40GS		1	FFYSNNGSQFYIR	FFYSNN[13.962]GSQFYIR	2	b	4	1	13	GAS1-N40GS	0	FALSE	0	0.99	FALSE	1
962	168.065	13	GAS1-N40GS		1	FFYSNNGSQFYIR	FFYSNN[13.962]GSQFYIR	2	b	5	1	13	GAS1-N40GS	0	FALSE	0	0.99	FALSE	1
962	186.076	13	GAS1-N40GS		1	FFYSNNGSQFYIR	FFYSNN[13.962]GSQFYIR	2	b	6	1	13	GAS1-N40GS	0	FALSE	0	0.99	FALSE	1
962	204.087	13	GAS1-N40GS		1	FFYSNNGSQFYIR	FFYSNN[13.962]GSQFYIR	2	b	7	1	13	GAS1-N40GS	0	FALSE	0	0.99	FALSE	1
962	366.139	13	GAS1-N40GS		1	FFYSNNGSQFYIR	FFYSNN[13.962]GSQFYIR	2	b	8	1	13	GAS1-N40GS	0	FALSE	0	0.99	FALSE	1
687	127.039	29	GAS1-N40GS		1	FFYSNNGSQFYIR	FFYSNN[29.687]GSQFYIR	2	b	1	1	29	GAS1-N40GS	0	FALSE	0	0.99	FALSE	1
687	138.055	29	GAS1-N40GS		1	FFYSNNGSQFYIR	FFYSNN[29.687]GSQFYIR	2	b	2	1	29	GAS1-N40GS	0	FALSE	0	0.99	FALSE	1
687	145.049	29	GAS1-N40GS		1	FFYSNNGSQFYIR	FFYSNN[29.687]GSQFYIR	2	b	3	1	29	GAS1-N40GS	0	FALSE	0	0.99	FALSE	1
687	163.06	29	GAS1-N40GS		1	FFYSNNGSQFYIR	FFYSNN[29.687]GSQFYIR	2	b	4	1	29	GAS1-N40GS	0	FALSE	0	0.99	FALSE	1
687	168.065	29	GAS1-N40GS		1	FFYSNNGSQFYIR	FFYSNN[29.687]GSQFYIR	2	b	5	1	29	GAS1-N40GS	0	FALSE	0	0.99	FALSE	1
687	186.076	29	GAS1-N40GS		1	FFYSNNGSQFYIR	FFYSNN[29.687]GSQFYIR	2	b	6	1	29	GAS1-N40GS	0	FALSE	0	0.99	FALSE	1
687	204.087	29	GAS1-N40GS		1	FFYSNNGSQFYIR	FFYSNN[29.687]GSQFYIR	2	b	7	1	29	GAS1-N40GS	0	FALSE	0	0.99	FALSE	1
687	366.139	29	GAS1-N40GS		1	FFYSNNGSQFYIR	FFYSNN[29.687]GSQFYIR	2	b	8	1	29	GAS1-N40GS	0	FALSE	0	0.99	FALSE	1
837	127.039	16	GAS1-N40GS		1	FFYSNNGSQFYIR	FFYSNN[16.837]GSQFYIR	2	b	1	1	16	GAS1-N40GS	0	FALSE	0	0.99	FALSE	1
837	138.055	16	GAS1-N40GS		1	FFYSNNGSQFYIR	FFYSNN[16.837]GSQFYIR	2	b	2	1	16	GAS1-N40GS	0	FALSE	0	0.99	FALSE	1
837	145.049	16	GAS1-N40GS		1	FFYSNNGSQFYIR	FFYSNN[16.837]GSQFYIR	2	b	3	1	16	GAS1-N40GS	0	FALSE	0	0.99	FALSE	1
837	163.06	16	GAS1-N40GS		1	FFYSNNGSQFYIR	FFYSNN[16.837]GSQFYIR	2	b	4	1	16	GAS1-N40GS	0	FALSE	0	0.99	FALSE	1
837	168.065	16	GAS1-N40GS		1	FFYSNNGSQFYIR	FFYSNN[16.837]GSQFYIR	2	b	5	1	16	GAS1-N40GS	0	FALSE	0	0.99	FALSE	1
837	186.076	16	GAS1-N40GS		1	FFYSNNGSQFYIR	FFYSNN[16.837]GSQFYIR	2	b	6	1	16	GAS1-N40GS	0	FALSE	0	0.99	FALSE	1
837	204.087	16	GAS1-N40GS		1	FFYSNNGSQFYIR	FFYSNN[16.837]GSQFYIR	2	b	7	1	16	GAS1-N40GS	0	FALSE	0	0.99	FALSE	1
837	366.139	16	GAS1-N40GS		1	FFYSNNGSQFYIR	FFYSNN[16.837]GSQFYIR	2	b	8	1	16	GAS1-N40GS	0	FALSE	0	0.99	FALSE	1
587	127.039	16	GAS1-N40GS		1	FFYSNNGSQFYIR	FFYSNN[16.587]GSQFYIR	2	b	1	1	16	GAS1-N40GS	0	FALSE	0	0.99	FALSE	1
587	138.055	16	GAS1-N40GS		1	FFYSNNGSQFYIR	FFYSNN[16.587]GSQFYIR	2	b	2	1	16	GAS1-N40GS	0	FALSE	0	0.99	FALSE	1
587	145.049	16	GAS1-N40GS		1	FFYSNNGSQFYIR	FFYSNN[16.587]GSQFYIR	2	b	3	1	16	GAS1-N40GS	0	FALSE	0	0.99	FALSE	1
587	163.06	16	GAS1-N40GS		1	FFYSNNGSQFYIR	FFYSNN[16.587]GSQFYIR	2	b	4	1	16	GAS1-N40GS	0	FALSE	0	0.99	FALSE	1
587	168.065	16	GAS1-N40GS		1	FFYSNNGSQFYIR	FFYSNN[16.587]GSQFYIR	2	b	5	1	16	GAS1-N40GS	0	FALSE	0	0.99	FALSE	1
587	186.076	16	GAS1-N40GS		1	FFYSNNGSQFYIR	FFYSNN[16.587]GSQFYIR	2	b	6	1	16	GAS1-N40GS	0	FALSE	0	0.99	FALSE	1
587	204.087	16	GAS1-N40GS		1	FFYSNNGSQFYIR	FFYSNN[16.587]GSQFYIR	2	b	7	1	16	GAS1-N40GS	0	FALSE	0	0.99	FALSE	1
587	366.139	16	GAS1-N40GS		1	FFYSNNGSQFYIR	FFYSNN[16.587]GSQFYIR	2	b	8	1	16	GAS1-N40GS	0	FALSE	0	0.99	FALSE	1
712	127.039	20	GAS1-N40GS		1	FFYSNNGSQFYIR	FFYSNN[20.712]GSQFYIR	2	b	1	1	20	GAS1-N40GS	0	FALSE	0	0.99	FALSE	1
712	138.055	20	GAS1-N40GS		1	FFYSNNGSQFYIR	FFYSNN[20.712]GSQFYIR	2	b	2	1	20	GAS1-N40GS	0	FALSE	0	0.99	FALSE	1
712	145.049	20	GAS1-N40GS		1	FFYSNNGSQFYIR	FFYSNN[20.712]GSQFYIR	2	b	3	1	20	GAS1-N40GS	0	FALSE	0	0.99	FALSE	1
712	163.06	20	GAS1-N40GS		1	FFYSNNGSQFYIR	FFYSNN[20.712]GSQFYIR	2	b	4	1	20	GAS1-N40GS	0	FALSE	0	0.99	FALSE	1
712	168.065	20	GAS1-N40GS		1	FFYSNNGSQFYIR	FFYSNN[20.712]GSQFYIR	2	b	5	1	20	GAS1-N40GS	0	FALSE	0	0.99	FALSE	1
712	186.076	20	GAS1-N40GS		1	FFYSNNGSQFYIR	FFYSNN[20.712]GSQFYIR	2	b	6	1	20	GAS1-N40GS	0	FALSE	0	0.99	FALSE	1
712	204.087	20	GAS1-N40GS		1	FFYSNNGSQFYIR	FFYSNN[20.712]GSQFYIR	2	b	7	1	20	GAS1-N40GS	0	FALSE	0	0.99	FALSE	1
712	366.139	20	GAS1-N40GS		1	FFYSNNGSQFYIR	FFYSNN[20.712]GSQFYIR	2	b	8	1	20	GAS1-N40GS	0	FALSE	0	0.99	FALSE	1
1062	127.039	23	GAS1-N40GS		1	FFYSNNGSQFYIR	FFYSNN[23.1062]GSQFYIR	2	b	1	1	23	GAS1-N40GS	0	FALSE	0	0.99	FALSE	1
1062	138.055	23	GAS1-N40GS		1	FFYSNNGSQFYIR	FFYSNN[23.1062]GSQFYIR	2	b	2	1	23	GAS1-N40GS	0	FALSE	0	0.99	FALSE	1
1062	145.049	23	GAS1-N40GS		1	FFYSNNGSQFYIR	FFYSNN[23.1062]GSQFYIR	2	b	3	1	23	GAS1-N40GS	0	FALSE	0	0.99	FALSE	1
1062	163.06	23	GAS1-N40GS		1	FFYSNNGSQFYIR	FFYSNN[23.1062]GSQFYIR	2	b	4	1	23	GAS1-N40GS	0	FALSE	0	0.99	FALSE	1
1062	168.065	23	GAS1-N40GS		1	FFYSNNGSQFYIR	FFYSNN[23.1062]GSQFYIR	2	b	5	1	23	GAS1-N40GS	0	FALSE	0	0.99	FALSE	1
1062	186.076	23	GAS1-N40GS		1	FFYSNNGSQFYIR	FFYSNN[23.1062]GSQFYIR	2	b	6	1	23	GAS1-N40GS	0	FALSE	0	0.99	FALSE	1
1062	204.087	23	GAS1-N40GS		1	FFYSNNGSQFYIR	FFYSNN[23.1062]GSQFYIR	2	b	7	1	23	GAS1-N40GS	0	FALSE	0	0.99	FALSE	1
1062	366.139	23	GAS1-N40GS		1	FFYSNNGSQFYIR	FFYSNN[23.1062]GSQFYIR	2	b	8	1	23	GAS1-N40GS	0	FALSE	0	0.99	FALSE	1
1062	127.039	2	GAS1-N40GS		1	FFYSNNGSQFYIR	FFYSNN[2.1062]GSQFYIR	2	b	1	1	2	GAS1-N40GS	0	FALSE	0	0.99	FALSE	1
1062	138.055	2	GAS1-N40GS		1	FFYSNNGSQFYIR	FFYSNN[2.1062]GSQFYIR	2	b	2	1	2	GAS1-N40GS	0	FALSE	0	0.99	FALSE	1
1062	145.049	2	GAS1-N40GS		1	FFYSNNGSQFYIR	FFYSNN[2.1062]GSQFYIR	2	b	3	1	2	GAS1-N40GS	0	FALSE	0	0.99	FALSE	1
1062	163.06	2	GAS1-N40GS		1	FFYSNNGSQFYIR	FFYSNN[2.1062]GSQFYIR	2	b	4	1	2	GAS1-N40GS	0	FALSE	0	0.99	FALSE	1
1062	168.065	2	GAS1-N40GS		1	FFYSNNGSQFYIR	FFYSNN[2.1062]GSQFYIR	2	b	5	1	2	GAS1-N40GS	0	FALSE	0	0.99	FALSE	1
1062	186.076	2	GAS1-N40GS		1	FFYSNNGSQFYIR	FFYSNN[2.1062]GSQFYIR	2	b	6	1	2	GAS1-N40GS	0	FALSE	0	0.99	FALSE	1
1062	204.087	2	GAS1-N40GS		1	FFYSNNGSQFYIR	FFYSNN[2.1062]GSQFYIR	2	b	7	1	2	GAS1-N40GS	0	FALSE	0	0.99	FALSE	1
1062	366.139	2	GAS1-N40GS		1	FFYSNNGSQFYIR	FFYSNN[2.1062]GSQFYIR	2	b	8	1	2	GAS1-N40GS	0	FALSE	0	0.99	FALSE	1
562	127.039	24	GAS1-N40GS		1	FFYSNNGSQFYIR	FFYSNN[24.562]GSQFYIR	2	b	1	1	24	GAS1-N40GS	0	FALSE	0	0.99	FALSE	1
562	138.055	24	GAS1-N40GS		1	FFYSNNGSQFYIR	FFYSNN[24.562]GSQFYIR	2	b	2	1	24	GAS1-N40GS	0	FALSE	0	0.99	FALSE	1
562	145.049	24	GAS1-N40GS		1	FFYSNNGSQFYIR	FFYSNN[24.562]GSQFYIR	2	b	3	1	24	GAS1-N40GS	0	FALSE	0	0.99	FALSE	1
562	163.06	24	GAS1-N40GS		1	FFYSNNGSQFYIR	FFYSNN[24.562]GSQFYIR	2	b	4	1	24	GAS1-N40GS	0	FALSE	0	0.99	FALSE	1
562	168.065	24	GAS1-N40GS		1	FFYSNNGSQFYIR	FFYSNN[24.562]GSQFYIR	2	b	5	1	24	GAS1-N40GS	0	FALSE	0	0.99	FALSE	1
562	186.076	24	GAS1-N40GS		1	FFYSNNGSQFYIR	FFYSNN[24.562]GSQFYIR	2	b	6	1	24	GAS1-N40GS	0	FALSE	0	0.99	FALSE	1
562	204.087	24	GAS1-N40GS		1	FFYSNNGSQFYIR	FFYSNN[24.562]GSQFYIR	2	b	7	1	24	GAS1-N40GS	0	FALSE	0	0.99	FALSE	1
562	366.139	24	GAS1-N40GS		1	FFYSNNGSQFYIR	FFYSNN[24.562]GSQFYIR	2	b	8	1	24	GAS1-N40GS	0	FALSE	0	0.99	FALSE	1
862	127.039	24	GAS1-N40GS		1	FFYSNNGSQFYIR	FFYSNN[24.862]GSQFYIR	2	b	1	1	24	GAS1-N40GS	0	FALSE	0	0.99	FALSE	1
862	138.055	24	GAS1-N40GS		1	FFYSNNGSQFYIR	FFYSNN[24.862]GSQFYIR	2	b	2	1	24	GAS1-N40GS	0	FALSE	0	0.99	FALSE	1
862	145.049	24	GAS1-N40GS		1	FFYSNNGSQFYIR	FFYSNN[24.862]GSQFYIR	2	b	3	1	24	GAS1-N40GS	0	FALSE	0	0.99	FALSE	1
862	163.06	24	GAS1-N40GS		1	FFYSNNGSQFYIR	FFYSNN[24.862]GSQFYIR	2	b	4	1	24	GAS1-N40GS	0	FALSE	0	0.99	FALSE	1
862	168.065	24	GAS1-N40GS		1	FFYSNNGSQFYIR	FFYSNN[24.862]GSQFYIR	2	b	5	1	24	GAS1-N40GS	0	FALSE	0	0.99	FALSE	1
862	186.076	24	GAS1-N40GS		1	FFYSNNGSQFYIR	FFYSNN[24.862]GSQFYIR	2	b	6	1	24	GAS1-N40GS	0	FALSE	0	0.99	FALSE	1
862	204.087	24	GAS1-N40GS		1	FFYSNNGSQFYIR	FFYSNN[24.862]GSQFYIR	2	b	7	1	24	GAS1-N40GS	0	FALSE	0	0.99	FALSE	1
862	366.139	24	GAS1-N40GS		1	FFYSNNGSQFYIR	FFYSNN[24.862]GSQFYIR	2	b	8	1	24	GAS1-N40GS	0	FALSE	0	0.99	FALSE	1
1087	127.039	9	GAS1-N40GS		1	FFYSNNGSQFYIR	FFYSNN[9.1087]GSQFYIR	2	b	1	1	9	GAS1-N40GS	0	FALSE	0	0.99	FALSE	1
1087	138.055	9	GAS1-N40GS		1	FFYSNNGSQFYIR	FFYSNN[9.1087]GSQFYIR	2	b	2	1	9	GAS1-N40GS	0	FALSE	0	0.99	FALSE	1
1087	145.049	9	GAS1-N40GS		1	FFYSNNGSQFYIR	FFYSNN[9.1087]GSQFYIR	2	b	3	1	9	GAS1-N40GS	0	FALSE	0	0.99	FALSE	1
1087	163.06	9	GAS1-N40GS		1	FFYSNNGSQFYIR	FFYSNN[9.1087]GSQFYIR	2	b	4	1	9	GAS1-N40GS	0	FALSE	0	0.99	FALSE	1
1087	168.065	9	GAS1-N40GS		1	FFYSNNGSQFYIR	FFYSNN[9.1087]GSQFYIR	2	b	5	1	9	GAS1-N40GS	0	FALSE	0	0.99	FALSE	1
1087	186.076	9	GAS1-N40GS		1	FFYSNNGSQFYIR	FFYSNN[9.1087]GSQFYIR	2	b	6	1	9	GAS1-N40GS	0	FALSE	0	0.99	FALSE	1
1087	204.087	9	GAS1-N40GS		1	FFYSNNGSQFYIR	FFYSNN[9.1087]GSQFYIR	2	b	7	1	9	GAS1-N40GS	0	FALSE	0	0.99	FALSE	1
1087	366.139	9	GAS1-N40GS		1	FFYSNNGSQFYIR	FFYSNN[9.1087]GSQFYIR	2	b	8	1	9	GAS1-N40GS	0	FALSE	0	0.99	FALSE	1
987	127.039	26	GAS1-N40GS		1	FFYSNNGSQFYIR	FFYSNN[26.987]GSQFYIR	2	b	1	1	26	GAS1-N40GS	0	FALSE	0	0.99	FALSE	1
987	138.055	26	GAS1-N40GS		1	FFYSNNGSQFYIR	FFYSNN[26.987]GSQFYIR	2	b	2	1	26	GAS1-N40GS	0	FALSE	0	0.99	FALSE	1
987	145.049	26	GAS1-N40GS		1	FFYSNNGSQFYIR	FFYSNN[26.987]GSQFYIR	2	b	3	1	26	GAS1-N40GS	0	FALSE	0	0.99	FALSE	1
987	163.06	26	GAS1-N40GS		1	FFYSNNGSQFYIR	FFYSNN[26.987]GSQFYIR	2	b	4	1	26	GAS1-N40GS	0	FALSE	0	0.99	FALSE	1
987	168.065	26	GAS1-N40GS		1	FFYSNNGSQFYIR	FFYSNN[26.987]GSQFYIR	2	b	5	1	26	GAS1-N40GS	0	FALSE	0	0.99	FALSE	1
987	186.076	26	GAS1-N40GS		1	FFYSNNGSQFYIR	FFYSNN[26.987]GSQFYIR	2	b	6	1	26	GAS1-N40GS	0	FALSE	0	0.99	FALSE	1
987	204.087	26	GAS1-N40GS		1	FFYSNNGSQFYIR	FFYSNN[26.987]GSQFYIR	2	b	7	1	26	GAS1-N40GS	0	FALSE	0	0.99	FALSE	1
987	366.139	26	GAS1-N40GS		1	FFYSNNGSQFYIR	FFYSNN[26.987]GSQFYIR	2	b	8	1	26	GAS1-N40GS	0	FALSE	0	0.99	FALSE	1
687	127.039	27	GAS1-N40GS		1	FFYSNNGSQFYIR	FFYSNN[27.687]GSQFYIR	2	b	1	1	27	GAS1-N40GS	0	FALSE	0	0.99	FALSE	1
687	138.055	27	GAS1-N40GS		1	FFYSNNGSQFYIR	FFYSNN[27.687]GSQFYIR	2	b	2	1	27	GAS1-N40GS	0	FALSE	0	0.99	FALSE	1
687	145.049	27	GAS1-N40GS		1	FFYSNNGSQFYIR	FFYSNN[27.687]GSQFYIR	2	b	3	1	27	GAS1-N40GS	0	FALSE	0	0.99	FALSE	1
687	163.06	27	GAS1-N40GS		1	FFYSNNGSQFYIR	FFYSNN[27.687]GSQFYIR	2	b	4	1	27	GAS1-N40GS	0	FALSE	0	0.99	FALSE	1
687	168.065	27	GAS1-N40GS		1	FFYSNNGSQFYIR	FFYSNN[27.687]GSQFYIR	2	b	5	1	27	GAS1-N40GS	0	FALSE	0	0.99	FALSE	1
687	186.076	27	GAS1-N40GS		1	FFYSNNGSQFYIR	FFYSNN[27.687]GSQFYIR	2	b	6	1	27	GAS1-N40GS	0	FALSE	0	0.99	FALSE	1
687	204.087	27	GAS1-N40GS		1	FFYSNNGSQFYIR	FFYSNN[27.687]GSQFYIR	2	b	7	1	27	GAS1-N40GS	0	FALSE	0	0.99	FALSE	1
687	366.139	27	GAS1-N40GS		1	FFYSNNGSQFYIR	FFYSNN[27.687]GSQFYIR	2	b	8	1	27	GAS1-N40GS	0	FALSE	0	0.99	FALSE	1
512	127.039	10	GAS1-N40GS		1	FFYSNNGSQFYIR	FFYSNN[10.512]GSQFYIR	2	b	1	1	10	GAS1-N40GS	0	FALSE	0	0.99	FALSE	1
512	138.055	10	GAS1-N40GS		1	FFYSNNGSQFYIR	FFYSNN[10.512]GSQFYIR	2	b	2	1	10	GAS1-N40GS	0	FALSE	0	0.99	FALSE	1
512	145.049	10	GAS1-N40GS		1	FFYSNNGSQFYIR	FFYSNN[10.512]GSQFYIR	2	b	3	1	10	GAS1-N40GS	0	FALSE	0	0.99	FALSE	1
512	163.06	10	GAS1-N40GS		1	FFYSNNGSQFYIR	FFYSNN[10.512]GSQFYIR	2	b	4	1	10	GAS1-N40GS	0	FALSE	0	0.99	FALSE	1
512	168.065	10	GAS1-N40GS		1	FFYSNNGSQFYIR	FFYSNN[10.512]GSQFYIR	2	b	5	1	10	GAS1-N40GS	0	FALSE	0	0.99	FALSE	1
512	186.076	10	GAS1-N40GS		1	FFYSNNGSQFYIR	FFYSNN[10.512]GSQFYIR	2	b	6	1	10	GAS1-N40GS	0	FALSE	0	0.99	FALSE	1
512	204.087	10	GAS1-N40GS		1	FFYSNNGSQFYIR	FFYSNN[10.512]GSQFYIR	2	b	7	1	10	GAS1-N40GS	0	FALSE	0	0.99	FALSE	1
512	366.139	10	GAS1-N40GS		1	FFYSNNGSQFYIR	FFYSNN[10.512]GSQFYIR	2	b	8	1	10	GAS1-N40GS	0	FALSE	0	0.99	FALSE	1
787	127.039	29	GAS1-N40GS		1	FFYSNNGSQFYIR	FFYSNN[29.787]GSQFYIR	2	b	1	1	29	GAS1-N40GS	0	FALSE	0	0.99	FALSE	1
787	138.055	29	GAS1-N40GS		1	FFYSNNGSQFYIR	FFYSNN[29.787]GSQFYIR	2	b	2	1	29	GAS1-N40GS	0	FALSE	0	0.99	FALSE	1
787	145.049	29	GAS1-N40GS		1	FFYSNNGSQFYIR	FFYSNN[29.787]GSQFYIR	2	b	3	1	29	GAS1-N40GS	0	FALSE	0	0.99	FALSE	1
787	163.06	29	GAS1-N40GS		1	FFYSNNGSQFYIR	FFYSNN[29.787]GSQFYIR	2	b	4	1	29	GAS1-N40GS	0	FALSE	0	0.99	FALSE	1
787	168.065	29	GAS1-N40GS		1	FFYSNNGSQFYIR	FFYSNN[29.787]GSQFYIR	2	b	5	1	29	GAS1-N40GS	0	FALSE	0	0.99	FALSE	1
787	186.076	29	GAS1-N40GS		1	FFYSNNGSQFYIR	FFYSNN[29.787]GSQFYIR	2	b	6	1	29	GAS1-N40GS	0	FALSE	0	0.99	FALSE	1
787	204.087	29	GAS1-N40GS		1	FFYSNNGSQFYIR	FFYSNN[29.787]GSQFYIR	2	b	7	1	29	GAS1-N40GS	0	FALSE	0	0.99	FALSE	1
787	366.139	29	GAS1-N40GS		1	FFYSNNGSQFYIR	FFYSNN[29.787]GSQFYIR	2	b	8	1	29	GAS1-N40GS	0	FALSE	0	0.99	FALSE	1
1162	127.039	11	GAS1-N40GS		1	FFYSNNGSQFYIR	FFYSNN[11.1162]GSQFYIR	2	b	1	1	11	GAS1-N40GS	0	FALSE	0	0.99	FALSE	1
1162	138.055	11	GAS1-N40GS		1	FFYSNNGSQFYIR	FFYSNN[11.1162]GSQFYIR	2	b	2	1	11	GAS1-N40GS	0	FALSE	0	0.99	FALSE	1
1162	145.049	11	GAS1-N40GS		1	FFYSNNGSQFYIR	FFYSNN[11.1162]GSQFYIR	2	b	3	1	11	GAS1-N40GS	0	FALSE	0	0.99	FALSE	1
1162	163.06	11	GAS1-N40GS		1	FFYSNNGSQFYIR	FFYSNN[11.1162]GSQFYIR	2	b	4	1	11	GAS1-N40GS	0	FALSE	0	0.99	FALSE	1
1162	168.065	11	GAS1-N40GS		1	FFYSNNGSQFYIR	FFYSNN[11.1162]GSQFYIR	2	b	5	1	11	GAS1-N40GS	0	FALSE	0	0.99	FALSE	1
1162	186.076	11	GAS1-N40GS		1	FFYSNNGSQFYIR	FFYSNN[11.1162]GSQFYIR	2	b	6	1	11	GAS1-N40GS	0	FALSE	0	0.99	FALSE	1
1162	204.087	11	GAS1-N40GS		1	FFYSNNGSQFYIR	FFYSNN[11.1162]GSQFYIR	2	b	7	1	11	GAS1-N40GS	0	FALSE	0	0.99	FALSE	1
1162	366.139	11	GAS1-N40GS		1	FFYSNNGSQFYIR	FFYSNN[11.1162]GSQFYIR	2	b	8	1	11	GAS1-N40GS	0	FALSE	0	0.99	FALSE	1
637	127.039	7	GAS1-N40GS		1	FFYSNNGSQFYIR	FFYSNN[7.637]GSQFYIR	2	b	1	1	7	GAS1-N40GS	0	FALSE	0	0.99	FALSE	1
637	138.055	7	GAS1-N40GS		1	FFYSNNGSQFYIR	FFYSNN[7.637]GSQFYIR	2	b	2	1	7	GAS1-N40GS	0	FALSE	0	0.99	FALSE	1
637	145.049	7	GAS1-N40GS		1	FFYSNNGSQFYIR	FFYSNN[7.637]GSQFYIR	2	b	3	1	7	GAS1-N40GS	0	FALSE	0	0.99	FALSE	1
637	163.06	7	GAS1-N40GS		1	FFYSNNGSQFYIR	FFYSNN[7.637]GSQFYIR	2	b	4	1	7	GAS1-N40GS	0	FALSE	0	0.99	FALSE	1
637	168.065	7	GAS1-N40GS		1	FFYSNNGSQFYIR	FFYSNN[7.637]GSQFYIR	2	b	5	1	7	GAS1-N40GS	0	FALSE	0	0.99	FALSE	1
637	186.076	7	GAS1-N40GS		1	FFYSNNGSQFYIR	FFYSNN[7.637]GSQFYIR	2	b	6	1	7	GAS1-N40GS	0	FALSE	0	0.99	FALSE	1
637	204.087	7	GAS1-N40GS		1	FFYSNNGSQFYIR	FFYSNN[7.637]GSQFYIR	2	b	7	1	7	GAS1-N40GS	0	FALSE	0	0.99	FALSE	1
637	366.139	7	GAS1-N40GS		1	FFYSNNGSQFYIR	FFYSNN[7.637]GSQFYIR	2	b	8	1	7	GAS1-N40GS	0	FALSE	0	0.99	FALSE	1
1012	127.039	10	GAS1-N40GS		1	FFYSNNGSQFYIR	FFYSNN[10.1012]GSQFYIR	2	b	1	1	10	GAS1-N40GS	0	FALSE	0	0.99	FALSE	1
1012	138.055	10	GAS1-N40GS		1	FFYSNNGSQFYIR	FFYSNN[10.1012]GSQFYIR	2	b	2	1	10	GAS1-N40GS	0	FALSE	0	0.99	FALSE	1
1012	145.049	10	GAS1-N40GS		1	FFYSNNGSQFYIR	FFYSNN[10.1012]GSQFYIR	2	b	3	1	10	GAS1-N40GS	0	FALSE	0	0.99	FALSE	1
1012	163.06	10	GAS1-N40GS		1	FFYSNNGSQFYIR	FFYSNN[10.1012]GSQFYIR	2	b	4	1	10	GAS1-N40GS	0	FALSE	0	0.99	FALSE	1
1012	168.065	10	GAS1-N40GS		1	FFYSNNGSQFYIR	FFYSNN[10.1012]GSQFYIR	2	b	5	1	10	GAS1-N40GS	0	FALSE	0	0.99	FALSE	1
1012	186.076	10	GAS1-N40GS		1	FFYSNNGSQFYIR	FFYSNN[10.1012]GSQFYIR	2	b	6	1	10	GAS1-N40GS	0	FALSE	0	0.99	FALSE	1
1012	204.087	10	GAS1-N40GS		1	FFYSNNGSQFYIR	FFYSNN[10.1012]GSQFYIR	2	b	7	1	10	GAS1-N40GS	0	FALSE	0	0.99	FALSE	1
1012	366.139	10	GAS1-N40GS		1	FFYSNNGSQFYIR	FFYSNN[10.1012]GSQFYIR	2	b	8	1	10	GAS1-N40GS	0	FALSE	0	0.99	FALSE	1
737	127.039	5	GAS1-N40GS		1	FFYSNNGSQFYIR	FFYSNN[5.737]GSQFYIR	2	b	1	1	5	GAS1-N40GS	0	FALSE	0	0.99	FALSE	1
737	138.055	5	GAS1-N40GS		1	FFYSNNGSQFYIR	FFYSNN[5.737]GSQFYIR	2	b	2	1	5	GAS1-N40GS	0	FALSE	0	0.99	FALSE	1
737	145.049	5	GAS1-N40GS		1	FFYSNNGSQFYIR	FFYSNN[5.737]GSQFYIR	2	b	3	1	5	GAS1-N40GS	0	FALSE	0	0.99	FALSE	1
737	163.06	5	GAS1-N40GS		1	FFYSNNGSQFYIR	FFYSNN[5.737]GSQFYIR	2	b	4	1	5	GAS1-N40GS	0	FALSE	0	0.99	FALSE	1
737	168.065	5	GAS1-N40GS		1	FFYSNNGSQFYIR	FFYSNN[5.737]GSQFYIR	2	b	5	1	5	GAS1-N40GS	0	FALSE	0	0.99	FALSE	1
737	186.076	5	GAS1-N40GS		1	FFYSNNGSQFYIR	FFYSNN[5.737]GSQFYIR	2	b	6	1	5	GAS1-N40GS	0	FALSE	0	0.99	FALSE	1
737	204.087	5	GAS1-N40GS		1	FFYSNNGSQFYIR	FFYSNN[5.737]GSQFYIR	2	b	7	1	5	GAS1-N40GS	0	FALSE	0	0.99	FALSE	1
737	366.139	5	GAS1-N40GS		1	FFYSNNGSQFYIR	FFYSNN[5.737]GSQFYIR	2	b	8	1	5	GAS1-N40GS	0	FALSE	0	0.99	FALSE	1
1187	127.039	14	GAS1-N40GS		1	FFYSNNGSQFYIR	FFYSNN[14.1187]GSQFYIR	2	b	1	1	14	GAS1-N40GS	0	FALSE	0	0.99	FALSE	1
1187	138.055	14	GAS1-N40GS		1	FFYSNNGSQFYIR	FFYSNN[14.1187]GSQFYIR	2	b	2	1	14	GAS1-N40GS	0	FALSE	0	0.99	FALSE	1
1187	145.049	14	GAS1-N40GS		1	FFYSNNGSQFYIR	FFYSNN[14.1187]GSQFYIR	2	b	3	1	14	GAS1-N40GS	0	FALSE	0	0.99	FALSE	1
1187	163.06	14	GAS1-N40GS		1	FFYSNNGSQFYIR	FFYSNN[14.1187]GSQFYIR	2	b	4	1	14	GAS1-N40GS	0	FALSE	0	0.99	FALSE	1
1187	168.065	14	GAS1-N40GS		1	FFYSNNGSQFYIR	FFYSNN[14.1187]GSQFYIR	2	b	5	1	14	GAS1-N40GS	0	FALSE	0	0.99	FALSE	1
1187	186.076	14	GAS1-N40GS		1	FFYSNNGSQFYIR	FFYSNN[14.1187]GSQFYIR	2	b	6	1	14	GAS1-N40GS	0	FALSE	0	0.99	FALSE	1
1187	204.087	14	GAS1-N40GS		1	FFYSNNGSQFYIR	FFYSNN[14.1187]GSQFYIR	2	b	7	1	14	GAS1-N40GS	0	FALSE	0	0.99	FALSE	1
1187	366.139	14	GAS1-N40GS		1	FFYSNNGSQFYIR	FFYSNN[14.1187]GSQFYIR	2	b	8	1	14	GAS1-N40GS	0	FALSE	0	0.99	FALSE	1
1237	127.039	19	GAS1-N40GS		1	FFYSNNGSQFYIR	FFYSNN[19.1237]GSQFYIR	2	b	1	1	19	GAS1-N40GS	0	FALSE	0	0.99	FALSE	1
1237	138.055	19	GAS1-N40GS		1	FFYSNNGSQFYIR	FFYSNN[19.1237]GSQFYIR	2	b	2	1	19	GAS1-N40GS	0	FALSE	0	0.99	FALSE	1
1237	145.049	19	GAS1-N40GS		1	FFYSNNGSQFYIR	FFYSNN[19.1237]GSQFYIR	2	b	3	1	19	GAS1-N40GS	0	FALSE	0	0.99	FALSE	1
1237	163.06	19	GAS1-N40GS		1	FFYSNNGSQFYIR	FFYSNN[19.1237]GSQFYIR	2	b	4	1	19	GAS1-N40GS	0	FALSE	0	0.99	FALSE	1
1237	168.065	19	GAS1-N40GS		1	FFYSNNGSQFYIR	FFYSNN[19.1237]GSQFYIR	2	b	5	1	19	GAS1-N40GS	0	FALSE	0	0.99	FALSE	1
1237	186.076	19	GAS1-N40GS		1	FFYSNNGSQFYIR	FFYSNN[19.1237]GSQFYIR	2	b	6	1	19	GAS1-N40GS	0	FALSE	0	0.99	FALSE	1
1237	204.087	19	GAS1-N40GS		1	FFYSNNGSQFYIR	FFYSNN[19.1237]GSQFYIR	2	b	7	1	19	GAS1-N40GS	0	FALSE	0	0.99	FALSE	1
1237	366.139	19	GAS1-N40GS		1	FFYSNNGSQFYIR	FFYSNN[19.1237]GSQFYIR	2	b	8	1	19	GAS1-N40GS	0	FALSE	0	0.99	FALSE	1
1112	127.039	11	GAS1-N40GS		1	FFYSNNGSQFYIR	FFYSNN[11.1112]GSQFYIR	2	b	1	1	11	GAS1-N40GS	0	FALSE	0	0.99	FALSE	1
1112	138.055	11	GAS1-N40GS		1	FFYSNNGSQFYIR	FFYSNN[11.1112]GSQFYIR	2	b	2	1	11	GAS1-N40GS	0	FALSE	0	0.99	FALSE	1
1112	145.049	11	GAS1-N40GS		1	FFYSNNGSQFYIR	FFYSNN[11.1112]GSQFYIR	2	b	3	1	11	GAS1-N40GS	0	FALSE	0	0.99	FALSE	1
1112	163.06	11	GAS1-N40GS		1	FFYSNNGSQFYIR	FFYSNN[11.1112]GSQFYIR	2	b	4	1	11	GAS1-N40GS	0	FALSE	0	0.99	FALSE	1
1112	168.065	11	GAS1-N40GS		1	FFYSNNGSQFYIR	FFYSNN[11.1112]GSQFYIR	2	b	5	1	11	GAS1-N40GS	0	FALSE	0	0.99	FALSE	1
1112	186.076	11	GAS1-N40GS		1	FFYSNNGSQFYIR	FFYSNN[11.1112]GSQFYIR	2	b	6	1	11	GAS1-N40GS	0	FALSE	0	0.99	FALSE	1
1112	204.087	11	GAS1-N40GS		1	FFYSNNGSQFYIR	FFYSNN[11.1112]GSQFYIR	2	b	7	1	11	GAS1-N40GS	0	FALSE	0	0.99	FALSE	1
1112	366.139	11	GAS1-N40GS		1	FFYSNNGSQFYIR	FFYSNN[11.1112]GSQFYIR	2	b	8	1	11	GAS1-N40GS	0	FALSE	0	0.99	FALSE	1
537	127.039	7	GAS1-N40GS		1	FFYSNNGSQFYIR	FFYSNN[7.537]GSQFYIR	2	b	1	1	7	GAS1-N40GS	0	FALSE	0	0.99	FALSE	1
537	138.055	7	GAS1-N40GS		1	FFYSNNGSQFYIR	FFYSNN[7.537]GSQFYIR	2	b	2	1	7	GAS1-N40GS	0	FALSE	0	0.99	FALSE	1
537	145.049	7	GAS1-N40GS		1	FFYSNNGSQFYIR	FFYSNN[7.537]GSQFYIR	2	b	3	1	7	GAS1-N40GS	0	FALSE	0	0.99	FALSE	1
537	163.06	7	GAS1-N40GS		1	FFYSNNGSQFYIR	FFYSNN[7.537]GSQFYIR	2	b	4	1	7	GAS1-N40GS	0	FALSE	0	0.99	FALSE	1
537	168.065	7	GAS1-N40GS		1	FFYSNNGSQFYIR	FFYSNN[7.537]GSQFYIR	2	b	5	1	7	GAS1-N40GS	0	FALSE	0	0.99	FALSE	1
537	186.076	7	GAS1-N40GS		1	FFYSNNGSQFYIR	FFYSNN[7.537]GSQFYIR	2	b	6	1	7	GAS1-N40GS	0	FALSE	0	0.99	FALSE	1
537	204.087	7	GAS1-N40GS		1	FFYSNNGSQFYIR	FFYSNN[7.537]GSQFYIR	2	b	7	1	7	GAS1-N40GS	0	FALSE	0	0.99	FALSE	1
537	366.139	7	GAS1-N40GS		1	FFYSNNGSQFYIR	FFYSNN[7.537]GSQFYIR	2	b	8	1	7	GAS1-N40GS	0	FALSE	0	0.99	FALSE	1
487	127.039	30	GAS1-N40GS		1	FFYSNNGSQFYIR	FFYSNN[30.487]GSQFYIR	2	b	1	1	30	GAS1-N40GS	0	FALSE	0	0.99	FALSE	1
487	138.055	30	GAS1-N40GS		1	FFYSNNGSQFYIR	FFYSNN[30.487]GSQFYIR	2	b	2	1	30	GAS1-N40GS	0	FALSE	0	0.99	FALSE	1
487	145.049	30	GAS1-N40GS		1	FFYSNNGSQFYIR	FFYSNN[30.487]GSQFYIR	2	b	3	1	30	GAS1-N40GS	0	FALSE	0	0.99	FALSE	1
487	163.06	30	GAS1-N40GS		1	FFYSNNGSQFYIR	FFYSNN[30.487]GSQFYIR	2	b	4	1	30	GAS1-N40GS	0	FALSE	0	0.99	FALSE	1
487	168.065	30	GAS1-N40GS		1	FFYSNNGSQFYIR	FFYSNN[30.487]GSQFYIR	2	b	5	1	30	GAS1-N40GS	0	FALSE	0	0.99	FALSE	1
487	186.076	30	GAS1-N40GS		1	FFYSNNGSQFYIR	FFYSNN[30.487]GSQFYIR	2	b	6	1	30	GAS1-N40GS	0	FALSE	0	0.99	FALSE	1
487	204.087	30	GAS1-N40GS		1	FFYSNNGSQFYIR	FFYSNN[30.487]GSQFYIR	2	b	7	1	30	GAS1-N40GS	0	FALSE	0	0.99	FALSE	1
487	366.139	30	GAS1-N40GS		1	FFYSNNGSQFYIR	FFYSNN[30.487]GSQFYIR	2	b	8	1	30	GAS1-N40GS	0	FALSE	0	0.99	FALSE	1
812	127.039	4	GAS1-N40GS		1	FFYSNNGSQFYIR	FFYSNN[4.812]GSQFYIR	2	b	1	1	4	GAS1-N40GS	0	FALSE	0	0.99	FALSE	1
812	138.055	4	GAS1-N40GS		1	FFYSNNGSQFYIR	FFYSNN[4.812]GSQFYIR	2	b	2	1	4	GAS1-N40GS	0	FALSE	0	0.99	FALSE	1
812	145.049	4	GAS1-N40GS		1	FFYSNNGSQFYIR	FFYSNN[4.812]GSQFYIR	2	b	3	1	4	GAS1-N40GS	0	FALSE	0	0.99	FALSE	1
812	163.06	4	GAS1-N40GS		1	FFYSNNGSQFYIR	FFYSNN[4.812]GSQFYIR	2	b	4	1	4	GAS1-N40GS	0	FALSE	0	0.99	FALSE	1
812	168.065	4	GAS1-N40GS		1	FFYSNNGSQFYIR	FFYSNN[4.812]GSQFYIR	2	b	5	1	4	GAS1-N40GS	0	FALSE	0	0.99	FALSE	1
812	186.076	4	GAS1-N40GS		1	FFYSNNGSQFYIR	FFYSNN[4.812]GSQFYIR	2	b	6	1	4	GAS1-N40GS	0	FALSE	0	0.99	FALSE	1
812	204.087	4	GAS1-N40GS		1	FFYSNNGSQFYIR	FFYSNN[4.812]GSQFYIR	2	b	7	1	4	GAS1-N40GS	0	FALSE	0	0.99	FALSE	1
812	366.139	4	GAS1-N40GS		1	FFYSNNGSQFYIR	FFYSNN[4.812]GSQFYIR	2	b	8	1	4	GAS1-N40GS	0	FALSE	0	0.99	FALSE	1
412.5	127.039	10	GAS1-N40GS		1	FFYSNNGSQFYIR	FFYSNN[10.412]GSQFYIR	2	b	1	1	10	GAS1-N40GS	0	FALSE	0	0.99	FALSE	1
412.5	138.055	10	GAS1-N40GS		1	FFYSNNGSQFYIR	FFYSNN[10.412]GSQFYIR	2	b	2	1	10	GAS1-N40GS	0	FALSE	0	0.99	FALSE	1
412.5	145.049	10	GAS1-N40GS		1	FFYSNNGSQFYIR	FFYSNN[10.412]GSQFYIR	2	b	3	1	10	GAS1-N40GS	0	FALSE	0	0.99	FALSE	1
412.5	163.06	10	GAS1-N40GS		1	FFYSNNGSQFYIR	FFYSNN[10.412]GSQFYIR	2	b	4	1	10	GAS1-N40GS	0	FALSE	0	0.99	FALSE	1
412.5	168.065	10	GAS1-N40GS		1	FFYSNNGSQFYIR	FFYSNN[10.412]GSQFYIR	2	b	5	1	10	GAS1-N40GS	0	FALSE	0	0.99	FALSE	1
412.5	186.076	10	GAS1-N40GS		1	FFYSNNGSQFYIR	FFYSNN[10.412]GSQFYIR	2	b	6	1	10	GAS1-N40GS	0	FALSE	0	0.99	FALSE	1
412.5	204.087	10	GAS1-N40GS		1	FFYSNNGSQFYIR	FFYSNN[10.412]GSQFYIR	2	b	7	1	10	GAS1-N40GS	0	FALSE	0	0.99	FALSE	1
412.5	366.139	10	GAS1-N40GS		1	FFYSNNGSQFYIR	FFYSNN[10.412]GSQFYIR	2	b	8	1	10	GAS1-N40GS	0	FALSE	0	0.99	FALSE	1
537	127.039	6	GAS1-N40GS		1	FFYSNNGSQFYIR	FFYSNN[6.537]GSQFYIR	2	b	1	1	6	GAS1-N40GS	0	FALSE	0	0.99	FALSE	1
537	138.055	6	GAS1-N40GS		1	FFYSNNGSQFYIR	FFYSNN[6.537]GSQFYIR	2	b	2	1	6	GAS1-N40GS	0	FALSE	0	0.99	FALSE	1
537	145.049	6	GAS1-N40GS		1	FFYSNNGSQFYIR	FFYSNN[6.537]GSQFYIR	2	b	3	1	6	GAS1-N40GS	0	FALSE	0	0.99	FALSE	1
537	163.06	6	GAS1-N40GS		1	FFYSNNGSQFYIR	FFYSNN[6.537]GSQFYIR	2	b	4	1	6	GAS1-N40GS	0	FALSE	0	0.99	FALSE	1
537	168.065	6	GAS1-N40GS		1	FFYSNNGSQFYIR	FFYSNN[6.537]GSQFYIR	2	b	5	1	6	GAS1-N40GS	0	FALSE	0	0.99	FALSE	1
537	186.076	6	GAS1-N40GS		1	FFYSNNGSQFYIR	FFYSNN[6.537]GSQFYIR	2	b	6	1	6	GAS1-N40GS	0	FALSE	0	0.99	FALSE	1
537	204.087	6	GAS1-N40GS		1	FFYSNNGSQFYIR	FFYSNN[6.537]GSQFYIR	2	b	7	1	6	GAS1-N40GS	0	FALSE	0	0.99	FALSE	1
537	366.139	6	GAS1-N40GS		1	FFYSNNGSQFYIR	FFYSNN[6.537]GSQFYIR	2	b	8	1	6	GAS1-N40GS	0	FALSE	0	0.99	FALSE	1
662	127.039	23	GAS1-N40GS		1	FFYSNNGSQFYIR	FFYSNN[23.662]GSQFYIR	2	b	1	1	23	GAS1-N40GS	0	FALSE	0	0.99	FALSE	1
662	138.055	23	GAS1-N40GS		1	FFYSNNGSQFYIR	FFYSNN[23.662]GSQFYIR	2	b	2	1	23	GAS1-N40GS	0	FALSE	0	0.99	FALSE	1
662	145.049	23	GAS1-N40GS		1	FFYSNNGSQFYIR	FFYSNN[23.662]GSQFYIR	2	b	3	1	23	GAS1-N40GS	0	FALSE	0	0.99	FALSE	1
662	163.06	23	GAS1-N40GS		1	FFYSNNGSQFYIR	FFYSNN[23.662]GSQFYIR	2	b	4	1	23	GAS1-N40GS	0	FALSE	0	0.99	FALSE	1
662	168.065	23	GAS1-N40GS		1	FFYSNNGSQFYIR	FFYSNN[23.662]GSQFYIR	2	b	5	1	23	GAS1-N40GS	0	FALSE	0	0.99	FALSE	1
662	186.076	23	GAS1-N40GS		1	FFYSNNGSQFYIR	FFYSNN[23.662]GSQFYIR	2	b	6	1	23	GAS1-N40GS	0	FALSE	0	0.99	FALSE	1
662	204.087	23	GAS1-N40GS		1	FFYSNNGSQFYIR	FFYSNN[23.662]GSQFYIR	2	b	7	1	23	GAS1-N40GS	0	FALSE	0	0.99	FALSE	1
662	366.139	23	GAS1-N40GS		1	FFYSNNGSQFYIR	FFYSNN[23.662]GSQFYIR	2	b	8	1	23	GAS1-N40GS	0	FALSE	0	0.99	FALSE	1
1237	127.039	1	GAS1-N40GS		1	FFYSNNGSQFYIR	FFYSNN[1.1237]GSQFYIR	2	b	1	1	1	GAS1-N40GS	0	FALSE	0	0.99	FALSE	1
1237	138.055	1	GAS1-N40GS		1	FFYSNNGSQFYIR	FFYSNN[1.1237]GSQFYIR	2	b	2	1	1	GAS1-N40GS	0	FALSE	0	0.99	FALSE	1
1237	145.049	1	GAS1-N40GS		1	FFYSNNGSQFYIR	FFYSNN[1.1237]GSQFYIR	2	b	3	1	1	GAS1-N40GS	0	FALSE	0	0.99	FALSE	1
1237	163.06	1	GAS1-N40GS		1	FFYSNNGSQFYIR	FFYSNN[1.1237]GSQFYIR	2	b	4	1	1	GAS1-N40GS	0	FALSE	0	0.99	FALSE	1
1237	168.065	1	GAS1-N40GS		1	FFYSNNGSQFYIR	FFYSNN[1.1237]GSQFYIR	2	b	5	1	1	GAS1-N40GS	0	FALSE	0	0.99	FALSE	1
1237	186.076	1	GAS1-N40GS		1	FFYSNNGSQFYIR	FFYSNN[1.1237]GSQFYIR	2	b	6	1	1	GAS1-N40GS	0	FALSE	0	0.99	FALSE	1
1237	204.087	1	GAS1-N40GS		1	FFYSNNGSQFYIR	FFYSNN[1.1237]GSQFYIR	2	b	7	1	1	GAS1-N40GS	0	FALSE	0	0.99	FALSE	1
1237	366.139	1	GAS1-N40GS		1	FFYSNNGSQFYIR	FFYSNN[1.1237]GSQFYIR	2	b	8	1	1	GAS1-N40GS	0	FALSE	0	0.99	FALSE	1
512	127.039	14	GAS1-N40GS		1	FFYSNNGSQFYIR	FFYSNN[14.512]GSQFYIR	2	b	1	1	14	GAS1-N40GS	0	FALSE	0	0.99	FALSE	1
512	138.055	14	GAS1-N40GS		1	FFYSNNGSQFYIR	FFYSNN[14.512]GSQFYIR	2	b	2	1	14	GAS1-N40GS	0	FALSE	0	0.99	FALSE	1
512	145.049	14	GAS1-N40GS		1	FFYSNNGSQFYIR	FFYSNN[14.512]GSQFYIR	2	b	3	1	14	GAS1-N40GS	0	FALSE	0	0.99	FALSE	1
512	163.06	14	GAS1-N40GS		1	FFYSNNGSQFYIR	FFYSNN[14.512]GSQFYIR	2	b	4	1	14	GAS1-N40GS	0	FALSE	0	0.99	FALSE	1
512	168.065	14	GAS1-N40GS		1	FFYSNNGSQFYIR	FFYSNN[14.512]GSQFYIR	2	b	5	1	14	GAS1-N40GS	0	FALSE	0	0.99	FALSE	1
512	186.076	14	GAS1-N40GS		1	FFYSNNGSQFYIR	FFYSNN[14.512]GSQFYIR	2	b	6	1	14	GAS1-N40GS	0	FALSE	0	0.99	FALSE	1
512	204.087	14	GAS1-N40GS		1	FFYSNNGSQFYIR	FFYSNN[14.512]GSQFYIR	2	b	7	1	14	GAS1-N40GS	0	FALSE	0	0.99	FALSE	1
512	366.139	14	GAS1-N40GS		1	FFYSNNGSQFYIR	FFYSNN[14.512]GSQFYIR	2	b	8	1	14	GAS1-N40GS	0	FALSE	0	0.99	FALSE	1
887	127.039	25	GAS1-N40GS		1	FFYSNNGSQFYIR	FFYSNN[25.887]GSQFYIR	2	b	1	1	25	GAS1-N40GS	0	FALSE	0	0.99	FALSE	1
887	138.055	25	GAS1-N40GS		1	FFYSNNGSQFYIR	FFYSNN[25.887]GSQFYIR	2	b	2	1	25	GAS1-N40GS	0	FALSE	0	0.99	FALSE	1
887	145.049	25	GAS1-N40GS		1	FFYSNNGSQFYIR	FFYSNN[25.887]GSQFYIR	2	b	3	1	25	GAS1-N40GS	0	FALSE	0	0.99	FALSE	1
887	163.06	25	GAS1-N40GS		1	FFYSNNGSQFYIR	FFYSNN[25.887]GSQFYIR	2	b	4	1	25	GAS1-N40GS	0	FALSE	0	0.99	FALSE	1
887	168.065	25	GAS1-N40GS		1	FFYSNNGSQFYIR	FFYSNN[25.887]GSQFYIR	2	b	5	1	25	GAS1-N40GS	0	FALSE	0	0.99	FALSE	1
887	186.076	25	GAS1-N40GS		1	FFYSNNGSQFYIR	FFYSNN[25.887]GSQFYIR	2	b	6	1	25	GAS1-N40GS	0	FALSE	0	0.99	FALSE	1
887	204.087	25	GAS1-N40GS		1	FFYSNNGSQFYIR	FFYSNN[25.887]GSQFYIR	2	b	7	1	25	GAS1-N40GS	0	FALSE	0	0.99	FALSE	1
887	366.139	25	GAS1-N40GS		1	FFYSNNGSQFYIR	FFYSNN[25.887]GSQFYIR	2	b	8	1	25	GAS1-N40GS	0	FALSE	0	0.99	FALSE	1
912	127.039	12	GAS1-N40GS		1	FFYSNNGSQFYIR	FFYSNN[12.912]GSQFYIR	2	b	1	1	12	GAS1-N40GS	0	FALSE	0	0.99	FALSE	1
912	138.055	12	GAS1-N40GS		1	FFYSNNGSQFYIR	FFYSNN[12.912]GSQFYIR	2	b	2	1	12	GAS1-N40GS	0	FALSE	0	0.99	FALSE	1
912	145.049	12	GAS1-N40GS		1	FFYSNNGSQFYIR	FFYSNN[12.912]GSQFYIR	2	b	3	1	12	GAS1-N40GS	0	FALSE	0	0.99	FALSE	1
912	163.06	12	GAS1-N40GS		1	FFYSNNGSQFYIR	FFYSNN[12.912]GSQFYIR	2	b	4	1	12	GAS1-N40GS	0	FALSE	0	0.99	FALSE	1
912	168.065	12	GAS1-N40GS		1	FFYSNNGSQFYIR	FFYSNN[12.912]GSQFYIR	2	b	5	1	12	GAS1-N40GS	0	FALSE	0	0.99	FALSE	1
912	186.076	12	GAS1-N40GS		1	FFYSNNGSQFYIR	FFYSNN[12.912]GSQFYIR	2	b	6	1	12	GAS1-N40GS	0	FALSE	0	0.99	FALSE	1
912	204.087	12	GAS1-N40GS		1	FFYSNNGSQFYIR	FFYSNN[12.912]GSQFYIR	2	b	7	1	12	GAS1-N40GS	0	FALSE	0	0.99	FALSE	1
912	366.139	12	GAS1-N40GS		1	FFYSNNGSQFYIR	FFYSNN[12.912]GSQFYIR	2	b	8	1	12	GAS1-N40GS	0	FALSE	0	0.99	FALSE	1
412.5	127.039	11	GAS1-N40GS		1	FFYSNNGSQFYIR	FFYSNN[11.412]GSQFYIR	2	b	1	1	11	GAS1-N40GS	0	FALSE	0	0.99	FALSE	1
412.5	138.055	11	GAS1-N40GS		1	FFYSNNGSQFYIR	FFYSNN[11.412]GSQFYIR	2	b	2	1	11	GAS1-N40GS	0	FALSE	0	0.99	FALSE	1
412.5	145.049	11	GAS1-N40GS		1	FFYSNNGSQFYIR	FFYSNN[11.412]GSQFYIR	2	b	3	1	11	GAS1-N40GS	0	FALSE	0	0.99	FALSE	1
412.5	163.06	11	GAS1-N40GS		1	FFYSNNGSQFYIR	FFYSNN[11.412]GSQFYIR	2	b	4	1	11	GAS1-N40GS	0	FALSE	0	0.99	FALSE	1
412.5	168.065	11	GAS1-N40GS		1	FFYSNNGSQFYIR	FFYSNN[11.412]GSQFYIR	2	b	5	1	11	GAS1-N40GS	0	FALSE	0	0.99	FALSE	1
412.5	186.076	11	GAS1-N40GS		1	FFYSNNGSQFYIR	FFYSNN[11.412]GSQFYIR	2	b	6	1	11	GAS1-N40GS	0	FALSE	0	0.99	FALSE	1
412.5	204.087	11	GAS1-N40GS		1	FFYSNNGSQFYIR	FFYSNN[11.412]GSQFYIR	2	b	7	1	11	GAS1-N40GS	0	FALSE	0	0.99	FALSE	1
412.5	366.139	11	GAS1-N40GS		1	FFYSNNGSQFYIR	FFYSNN[11.412]GSQFYIR	2	b	8	1	11	GAS1-N40GS	0	FALSE	0	0.99	FALSE	1
1137	127.039	10	GAS1-N40GS		1	FFYSNNGSQFYIR	FFYSNN[10.1137]GSQFYIR	2	b	1	1	10	GAS1-N40GS	0	FALSE	0	0.99	FALSE	1
1137	138.055	10	GAS1-N40GS		1	FFYSNNGSQFYIR	FFYSNN[10.1137]GSQFYIR	2	b	2	1	10	GAS1-N40GS	0	FALSE	0	0.99	FALSE	1
1137	145.049	10	GAS1-N40GS		1	FFYSNNGSQFYIR	FFYSNN[10.1137]GSQFYIR	2	b	3	1	10	GAS1-N40GS	0	FALSE	0	0.99	FALSE	1
1137	163.06	10	GAS1-N40GS		1	FFYSNNGSQFYIR	FFYSNN[10.1137]GSQFYIR	2	b	4	1	10	GAS1-N40GS	0	FALSE	0	0.99	FALSE	1
1137	168.065	10	GAS1-N40GS		1	FFYSNNGSQFYIR	FFYSNN[10.1137]GSQFYIR	2	b	5	1	10	GAS1-N40GS	0	FALSE	0	0.99	FALSE	1
1137	186.076	10	GAS1-N40GS		1	FFYSNNGSQFYIR	FFYSNN[10.1137]GSQFYIR	2	b	6	1	10	GAS1-N40GS	0	FALSE	0	0.99	FALSE	1
1137	204.087	10	GAS1-N40GS		1	FFYSNNGSQFYIR	FFYSNN[10.1137]GSQFYIR	2	b	7	1	10	GAS1-N40GS	0	FALSE	0	0.99	FALSE	1
1137	366.139	10	GAS1-N40GS		1	FFYSNNGSQFYIR	FFYSNN[10.1137]GSQFYIR	2	b	8	1	10	GAS1-N40GS	0	FALSE	0	0.99	FALSE	1
1112	127.039	14	GAS1-N40GS		1	FFYSNNGSQFYIR	FFYSNN[14.1112]GSQFYIR	2	b	1	1	14	GAS1-N40GS	0	FALSE	0	0.99	FALSE	1
1112	138.055	14	GAS1-N40GS		1	FFYSNNGSQFYIR	FFYSNN[14.1112]GSQFYIR	2	b	2	1	14	GAS1-N40GS	0	FALSE	0	0.99	FALSE	1
1112	145.049	14	GAS1-N40GS		1	FFYSNNGSQFYIR	FFYSNN[14.1112]GSQFYIR	2	b	3	1	14	GAS1-N40GS	0	FALSE	0	0.99	FALSE	1
1112	163.06	14	GAS1-N40GS		1	FFYSNNGSQFYIR	FFYSNN[14.1112]GSQFYIR	2	b	4	1	14	GAS1-N40GS	0	FALSE	0	0.99	FALSE	1
1112	168.065	14	GAS1-N40GS		1	FFYSNNGSQFYIR	FFYSNN[14.1112]GSQFYIR	2	b	5	1	14	GAS1-N40GS	0	FALSE	0	0.99	FALSE	1
1112	186.076	14	GAS1-N40GS		1	FFYSNNGSQFYIR	FFYSNN[14.1112]GSQFYIR	2	b	6	1	14	GAS1-N40GS	0	FALSE	0	0.99	FALSE	1
1112	204.087	14	GAS1-N40GS		1	FFYSNNGSQFYIR	FFYSNN[14.1112]GSQFYIR	2	b	7	1	14	GAS1-N40GS	0	FALSE	0	0.99	FALSE	1
1112	366.139	14	GAS1-N40GS		1	FFYSNNGSQFYIR	FFYSNN[14.1112]GSQFYIR	2	b	8	1	14	GAS1-N40GS	0	FALSE	0	0.99	FALSE	1
437	127.039	17	GAS1-N40GS		1	FFYSNNGSQFYIR	FFYSNN[17.437]GSQFYIR	2	b	1	1	17	GAS1-N40GS	0	FALSE	0	0.99	FALSE	1
437	138.055	17	GAS1-N40GS		1	FFYSNNGSQFYIR	FFYSNN[17.437]GSQFYIR	2	b	2	1	17	GAS1-N40GS	0	FALSE	0	0.99	FALSE	1
437	145.049	17	GAS1-N40GS		1	FFYSNNGSQFYIR	FFYSNN[17.437]GSQFYIR	2	b	3	1	17	GAS1-N40GS	0	FALSE	0	0.99	FALSE	1
437	163.06	17	GAS1-N40GS		1	FFYSNNGSQFYIR	FFYSNN[17.437]GSQFYIR	2	b	4	1	17	GAS1-N40GS	0	FALSE	0	0.99	FALSE	1
437	168.065	17	GAS1-N40GS		1	FFYSNNGSQFYIR	FFYSNN[17.437]GSQFYIR	2	b	5	1	17	GAS1-N40GS	0	FALSE	0	0.99	FALSE	1
437	186.076	17	GAS1-N40GS		1	FFYSNNGSQFYIR	FFYSNN[17.437]GSQFYIR	2	b	6	1	17	GAS1-N40GS	0	FALSE	0	0.99	FALSE	1
437	204.087	17	GAS1-N40GS		1	FFYSNNGSQFYIR	FFYSNN[17.437]GSQFYIR	2	b	7	1	17	GAS1-N40GS	0	FALSE	0	0.99	FALSE	1
437	366.139	17	GAS1-N40GS		1	FFYSNNGSQFYIR	FFYSNN[17.437]GSQFYIR	2	b	8	1	17	GAS1-N40GS	0	FALSE	0	0.99	FALSE	1
1062	127.039	11	GAS1-N40GS		1	FFYSNNGSQFYIR	FFYSNN[11.1062]GSQFYIR	2	b	1	1	11	GAS1-N40GS	0	FALSE	0	0.99	FALSE	1
1062	138.055	11	GAS1-N40GS		1	FFYSNNGSQFYIR	FFYSNN[11.1062]GSQFYIR	2	b	2	1	11	GAS1-N40GS	0	FALSE	0	0.99	FALSE	1
1062	145.049	11	GAS1-N40GS		1	FFYSNNGSQFYIR	FFYSNN[11.1062]GSQFYIR	2	b	3	1	11	GAS1-N40GS	0	FALSE	0	0.99	FALSE	1
1062	163.06	11	GAS1-N40GS		1	FFYSNNGSQFYIR	FFYSNN[11.1062]GSQFYIR	2	b	4	1	11	GAS1-N40GS	0	FALSE	0	0.99	FALSE	1
1062	168.065	11	GAS1-N40GS		1	FFYSNNGSQFYIR	FFYSNN[11.1062]GSQFYIR	2	b	5	1	11	GAS1-N40GS	0	FALSE	0	0.99	FALSE	1
1062	186.076	11	GAS1-N40GS		1	FFYSNNGSQFYIR	FFYSNN[11.1062]GSQFYIR	2	b	6	1	11	GAS1-N40GS	0	FALSE	0	0.99	FALSE	1
1062	204.087	11	GAS1-N40GS		1	FFYSNNGSQFYIR	FFYSNN[11.1062]GSQFYIR	2	b	7	1	11	GAS1-N40GS	0	FALSE	0	0.99	FALSE	1
1062	366.139	11	GAS1-N40GS		1	FFYSNNGSQFYIR	FFYSNN[11.1062]GSQFYIR	2	b	8	1	11	GAS1-N40GS	0	FALSE	0	0.99	FALSE	1
562	127.039	12	GAS1-N40GS		1	FFYSNNGSQFYIR	FFYSNN[12.562]GSQFYIR	2	b	1	1	12	GAS1-N40GS	0	FALSE	0	0.99	FALSE	1
562	138.055	12	GAS1-N40GS		1	FFYSNNGSQFYIR	FFYSNN[12.562]GSQFYIR	2	b	2	1	12	GAS1-N40GS	0	FALSE	0	0.99	FALSE	1
562	145.049	12	GAS1-N40GS		1	FFYSNNGSQFYIR	FFYSNN[12.562]GSQFYIR	2	b	3	1	12	GAS1-N40GS	0	FALSE	0	0.99	FALSE	1
562	163.06	12	GAS1-N40GS		1	FFYSNNGSQFYIR	FFYSNN[12.562]GSQFYIR	2	b	4	1	12	GAS1-N40GS	0	FALSE	0	0.99	FALSE	1
562	168.065	12	GAS1-N40GS		1	FFYSNNGSQFYIR	FFYSNN[12.562]GSQFYIR	2	b	5	1	12	GAS1-N40GS	0	FALSE	0	0.99	FALSE	1
562	186.076	12	GAS1-N40GS		1	FFYSNNGSQFYIR	FFYSNN[12.562]GSQFYIR	2	b	6	1	12	GAS1-N40GS	0	FALSE	0	0.99	FALSE	1
562	204.087	12	GAS1-N40GS		1	FFYSNNGSQFYIR	FFYSNN[12.562]GSQFYIR	2	b	7	1	12	GAS1-N40GS	0	FALSE	0	0.99	FALSE	1
562	366.139	12	GAS1-N40GS		1	FFYSNNGSQFYIR	FFYSNN[12.562]GSQFYIR	2	b	8	1	12	GAS1-N40GS	0	FALSE	0	0.99	FALSE	1
862	127.039	13	GAS1-N40GS		1	FFYSNNGSQFYIR	FFYSNN[13.862]GSQFYIR	2	b	1	1	13	GAS1-N40GS	0	FALSE	0	0.99	FALSE	1
862	138.055	13	GAS1-N40GS		1	FFYSNNGSQFYIR	FFYSNN[13.862]GSQFYIR	2	b	2	1	13	GAS1-N40GS	0	FALSE	0	0.99	FALSE	1
862	145.049	13	GAS1-N40GS		1	FFYSNNGSQFYIR	FFYSNN[13.862]GSQFYIR	2	b	3	1	13	GAS1-N40GS	0	FALSE	0	0.99	FALSE	1
862	163.06	13	GAS1-N40GS		1	FFYSNNGSQFYIR	FFYSNN[13.862]GSQFYIR	2	b	4	1	13	GAS1-N40GS	0	FALSE	0	0.99	FALSE	1
862	168.065	13	GAS1-N40GS		1	FFYSNNGSQFYIR	FFYSNN[13.862]GSQFYIR	2	b	5	1	13	GAS1-N40GS	0	FALSE	0	0.99	FALSE	1
862	186.076	13	GAS1-N40GS		1	FFYSNNGSQFYIR	FFYSNN[13.862]GSQFYIR	2	b	6	1	13	GAS1-N40GS	0	FALSE	0	0.99	FALSE	1
862	204.087	13	GAS1-N40GS		1	FFYSNNGSQFYIR	FFYSNN[13.862]GSQFYIR	2	b	7	1	13	GAS1-N40GS	0	FALSE	0	0.99	FALSE	1
862	366.139	13	GAS1-N40GS		1	FFYSNNGSQFYIR	FFYSNN[13.862]GSQFYIR	2	b	8	1	13	GAS1-N40GS	0	FALSE	0	0.99	FALSE	1
787	127.039	17	GAS1-N40GS		1	FFYSNNGSQFYIR	FFYSNN[17.787]GSQFYIR	2	b	1	1	17	GAS1-N40GS	0	FALSE	0	0.99	FALSE	1
787	138.055	17	GAS1-N40GS		1	FFYSNNGSQFYIR	FFYSNN[17.787]GSQFYIR	2	b	2	1	17	GAS1-N40GS	0	FALSE	0	0.99	FALSE	1
787	145.049	17	GAS1-N40GS		1	FFYSNNGSQFYIR	FFYSNN[17.787]GSQFYIR	2	b	3	1	17	GAS1-N40GS	0	FALSE	0	0.99	FALSE	1
787	163.06	17	GAS1-N40GS		1	FFYSNNGSQFYIR	FFYSNN[17.787]GSQFYIR	2	b	4	1	17	GAS1-N40GS	0	FALSE	0	0.99	FALSE	1
787	168.065	17	GAS1-N40GS		1	FFYSNNGSQFYIR	FFYSNN[17.787]GSQFYIR	2	b	5	1	17	GAS1-N40GS	0	FALSE	0	0.99	FALSE	1
787	186.076	17	GAS1-N40GS		1	FFYSNNGSQFYIR	FFYSNN[17.787]GSQFYIR	2	b	6	1	17	GAS1-N40GS	0	FALSE	0	0.99	FALSE	1
787	204.087	17	GAS1-N40GS		1	FFYSNNGSQFYIR	FFYSNN[17.787]GSQFYIR	2	b	7	1	17	GAS1-N40GS	0	FALSE	0	0.99	FALSE	1
787	366.139	17	GAS1-N40GS		1	FFYSNNGSQFYIR	FFYSNN[17.787]GSQFYIR	2	b	8	1	17	GAS1-N40GS	0	FALSE	0	0.99	FALSE	1
837	127.039	28	GAS1-N40GS		1	FFYSNNGSQFYIR	FFYSNN[28.837]GSQFYIR	2	b	1	1	28	GAS1-N40GS	0	FALSE	0	0.99	FALSE	1
837	138.055	28	GAS1-N40GS		1	FFYSNNGSQFYIR	FFYSNN[28.837]GSQFYIR	2	b	2	1	28	GAS1-N40GS	0	FALSE	0	0.99	FALSE	1
837	145.049	28	GAS1-N40GS		1	FFYSNNGSQFYIR	FFYSNN[28.837]GSQFYIR	2	b	3	1	28	GAS1-N40GS	0	FALSE	0	0.99	FALSE	1
837	163.06	28	GAS1-N40GS		1	FFYSNNGSQFYIR	FFYSNN[28.837]GSQFYIR	2	b	4	1	28	GAS1-N40GS	0	FALSE	0	0.99	FALSE	1
837	168.065	28	GAS1-N40GS		1	FFYSNNGSQFYIR	FFYSNN[28.837]GSQFYIR	2	b	5	1	28	GAS1-N40GS	0	FALSE	0	0.99	FALSE	1
837	186.076	28	GAS1-N40GS		1	FFYSNNGSQFYIR	FFYSNN[28.837]GSQFYIR	2	b	6	1	28	GAS1-N40GS	0	FALSE	0	0.99	FALSE	1
837	204.087	28	GAS1-N40GS		1	FFYSNNGSQFYIR	FFYSNN[28.837]GSQFYIR	2	b	7	1	28	GAS1-N40GS	0	FALSE	0	0.99	FALSE	1
837	366.139	28	GAS1-N40GS		1	FFYSNNGSQFYIR	FFYSNN[28.837]GSQFYIR	2	b	8	1	28	GAS1-N40GS	0	FALSE	0	0.99	FALSE	1
887	127.039	30	GAS1-N40GS		1	FFYSNNGSQFYIR	FFYSNN[30.887]GSQFYIR	2	b	1	1	30	GAS1-N40GS	0	FALSE	0	0.99	FALSE	1
887	138.055	30	GAS1-N40GS		1	FFYSNNGSQFYIR	FFYSNN[30.887]GSQFYIR	2	b	2	1	30	GAS1-N40GS	0	FALSE	0	0.99	FALSE	1
887	145.049	30	GAS1-N40GS		1	FFYSNNGSQFYIR	FFYSNN[30.887]GSQFYIR	2	b	3	1	30	GAS1-N40GS	0	FALSE	0	0.99	FALSE	1
887	163.06	30	GAS1-N40GS		1	FFYSNNGSQFYIR	FFYSNN[30.887]GSQFYIR	2	b	4	1	30	GAS1-N40GS	0	FALSE	0	0.99	FALSE	1
887	168.065	30	GAS1-N40GS		1	FFYSNNGSQFYIR	FFYSNN[30.887]GSQFYIR	2	b	5	1	30	GAS1-N40GS	0	FALSE	0	0.99	FALSE	1
887	186.076	30	GAS1-N40GS		1	FFYSNNGSQFYIR	FFYSNN[30.887]GSQFYIR	2	b	6	1	30	GAS1-N40GS	0	FALSE	0	0.99	FALSE	1
887	204.087	30	GAS1-N40GS		1	FFYSNNGSQFYIR	FFYSNN[30.887]GSQFYIR	2	b	7	1	30	GAS1-N40GS	0	FALSE	0	0.99	FALSE	1
887	366.139	30	GAS1-N40GS		1	FFYSNNGSQFYIR	FFYSNN[30.887]GSQFYIR	2	b	8	1	30	GAS1-N40GS	0	FALSE	0	0.99	FALSE	1
887	127.039	13	GAS1-N40GS		1	FFYSNNGSQFYIR	FFYSNN[13.887]GSQFYIR	2	b	1	1	13	GAS1-N40GS	0	FALSE	0	0.99	FALSE	1
887	138.055	13	GAS1-N40GS		1	FFYSNNGSQFYIR	FFYSNN[13.887]GSQFYIR	2	b	2	1	13	GAS1-N40GS	0	FALSE	0	0.99	FALSE	1
887	145.049	13	GAS1-N40GS		1	FFYSNNGSQFYIR	FFYSNN[13.887]GSQFYIR	2	b	3	1	13	GAS1-N40GS	0	FALSE	0	0.99	FALSE	1
887	163.06	13	GAS1-N40GS		1	FFYSNNGSQFYIR	FFYSNN[13.887]GSQFYIR	2	b	4	1	13	GAS1-N40GS	0	FALSE	0	0.99	FALSE	1
887	168.065	13	GAS1-N40GS		1	FFYSNNGSQFYIR	FFYSNN[13.887]GSQFYIR	2	b	5	1	13	GAS1-N40GS	0	FALSE	0	0.99	FALSE	1
887	186.076	13	GAS1-N40GS		1	FFYSNNGSQFYIR	FFYSNN[13.887]GSQFYIR	2	b	6	1	13	GAS1-N40GS	0	FALSE	0	0.99	FALSE	1
887	204.087	13	GAS1-N40GS		1	FFYSNNGSQFYIR	FFYSNN[13.887]GSQFYIR	2	b	7	1	13	GAS1-N40GS	0	FALSE	0	0.99	FALSE	1
887	366.139	13	GAS1-N40GS		1	FFYSNNGSQFYIR	FFYSNN[13.887]GSQFYIR	2	b	8	1	13	GAS1-N40GS	0	FALSE	0	0.99	FALSE	1
862	127.039	14	GAS1-N40GS		1	FFYSNNGSQFYIR	FFYSNN[14.862]GSQFYIR	2	b	1	1	14	GAS1-N40GS	0	FALSE	0	0.99	FALSE	1
862	138.055	14	GAS1-N40GS		1	FFYSNNGSQFYIR	FFYSNN[14.862]GSQFYIR	2	b	2	1	14	GAS1-N40GS	0	FALSE	0	0.99	FALSE	1
862	145.049	14	GAS1-N40GS		1	FFYSNNGSQFYIR	FFYSNN[14.862]GSQFYIR	2	b	3	1	14	GAS1-N40GS	0	FALSE	0	0.99	FALSE	1
862	163.06	14	GAS1-N40GS		1	FFYSNNGSQFYIR	FFYSNN[14.862]GSQFYIR	2	b	4	1	14	GAS1-N40GS	0	FALSE	0	0.99	FALSE	1
862	168.065	14	GAS1-N40GS		1	FFYSNNGSQFYIR	FFYSNN[14.862]GSQFYIR	2	b	5	1	14	GAS1-N40GS	0	FALSE	0	0.99	FALSE	1
862	186.076	14	GAS1-N40GS		1	FFYSNNGSQFYIR	FFYSNN[14.862]GSQFYIR	2	b	6	1	14	GAS1-N40GS	0	FALSE	0	0.99	FALSE	1
862	204.087	14	GAS1-N40GS		1	FFYSNNGSQFYIR	FFYSNN[14.862]GSQFYIR	2	b	7	1	14	GAS1-N40GS	0	FALSE	0	0.99	FALSE	1
862	366.139	14	GAS1-N40GS		1	FFYSNNGSQFYIR	FFYSNN[14.862]GSQFYIR	2	b	8	1	14	GAS1-N40GS	0	FALSE	0	0.99	FALSE	1
1112	127.039	2	GAS1-N40GS		1	FFYSNNGSQFYIR	FFYSNN[2.1112]GSQFYIR	2	b	1	1	2	GAS1-N40GS	0	FALSE	0	0.99	FALSE	1
1112	138.055	2	GAS1-N40GS		1	FFYSNNGSQFYIR	FFYSNN[2.1112]GSQFYIR	2	b	2	1	2	GAS1-N40GS	0	FALSE	0	0.99	FALSE	1
1112	145.049	2	GAS1-N40GS		1	FFYSNNGSQFYIR	FFYSNN[2.1112]GSQFYIR	2	b	3	1	2	GAS1-N40GS	0	FALSE	0	0.99	FALSE	1
1112	163.06	2	GAS1-N40GS		1	FFYSNNGSQFYIR	FFYSNN[2.1112]GSQFYIR	2	b	4	1	2	GAS1-N40GS	0	FALSE	0	0.99	FALSE	1
1112	168.065	2	GAS1-N40GS		1	FFYSNNGSQFYIR	FFYSNN[2.1112]GSQFYIR	2	b	5	1	2	GAS1-N40GS	0	FALSE	0	0.99	FALSE	1
1112	186.076	2	GAS1-N40GS		1	FFYSNNGSQFYIR	FFYSNN[2.1112]GSQFYIR	2	b	6	1	2	GAS1-N40GS	0	FALSE	0	0.99	FALSE	1
1112	204.087	2	GAS1-N40GS		1	FFYSNNGSQFYIR	FFYSNN[2.1112]GSQFYIR	2	b	7	1	2	GAS1-N40GS	0	FALSE	0	0.99	FALSE	1
1112	366.139	2	GAS1-N40GS		1	FFYSNNGSQFYIR	FFYSNN[2.1112]GSQFYIR	2	b	8	1	2	GAS1-N40GS	0	FALSE	0	0.99	FALSE	1
612	127.039	9	GAS1-N40GS		1	FFYSNNGSQFYIR	FFYSNN[9.612]GSQFYIR	2	b	1	1	9	GAS1-N40GS	0	FALSE	0	0.99	FALSE	1
612	138.055	9	GAS1-N40GS		1	FFYSNNGSQFYIR	FFYSNN[9.612]GSQFYIR	2	b	2	1	9	GAS1-N40GS	0	FALSE	0	0.99	FALSE	1
612	145.049	9	GAS1-N40GS		1	FFYSNNGSQFYIR	FFYSNN[9.612]GSQFYIR	2	b	3	1	9	GAS1-N40GS	0	FALSE	0	0.99	FALSE	1
612	163.06	9	GAS1-N40GS		1	FFYSNNGSQFYIR	FFYSNN[9.612]GSQFYIR	2	b	4	1	9	GAS1-N40GS	0	FALSE	0	0.99	FALSE	1
612	168.065	9	GAS1-N40GS		1	FFYSNNGSQFYIR	FFYSNN[9.612]GSQFYIR	2	b	5	1	9	GAS1-N40GS	0	FALSE	0	0.99	FALSE	1
612	186.076	9	GAS1-N40GS		1	FFYSNNGSQFYIR	FFYSNN[9.612]GSQFYIR	2	b	6	1	9	GAS1-N40GS	0	FALSE	0	0.99	FALSE	1
612	204.087	9	GAS1-N40GS		1	FFYSNNGSQFYIR	FFYSNN[9.612]GSQFYIR	2	b	7	1	9	GAS1-N40GS	0	FALSE	0	0.99	FALSE	1
612	366.139	9	GAS1-N40GS		1	FFYSNNGSQFYIR	FFYSNN[9.612]GSQFYIR	2	b	8	1	9	GAS1-N40GS	0	FALSE	0	0.99	FALSE	1
837	127.039	12	GAS1-N40GS		1	FFYSNNGSQFYIR	FFYSNN[12.837]GSQFYIR	2	b	1	1	12	GAS1-N40GS	0	FALSE	0	0.99	FALSE	1
837	138.055	12	GAS1-N40GS		1	FFYSNNGSQFYIR	FFYSNN[12.837]GSQFYIR	2	b	2	1	12	GAS1-N40GS	0	FALSE	0	0.99	FALSE	1
837	145.049	12	GAS1-N40GS		1	FFYSNNGSQFYIR	FFYSNN[12.837]GSQFYIR	2	b	3	1	12	GAS1-N40GS	0	FALSE	0	0.99	FALSE	1
837	163.06	12	GAS1-N40GS		1	FFYSNNGSQFYIR	FFYSNN[12.837]GSQFYIR	2	b	4	1	12	GAS1-N40GS	0	FALSE	0	0.99	FALSE	1
837	168.065	12	GAS1-N40GS		1	FFYSNNGSQFYIR	FFYSNN[12.837]GSQFYIR	2	b	5	1	12	GAS1-N40GS	0	FALSE	0	0.99	FALSE	1
837	186.076	12	GAS1-N40GS		1	FFYSNNGSQFYIR	FFYSNN[12.837]GSQFYIR	2	b	6	1	12	GAS1-N40GS	0	FALSE	0	0.99	FALSE	1
837	204.087	12	GAS1-N40GS		1	FFYSNNGSQFYIR	FFYSNN[12.837]GSQFYIR	2	b	7	1	12	GAS1-N40GS	0	FALSE	0	0.99	FALSE	1
837	366.139	12	GAS1-N40GS		1	FFYSNNGSQFYIR	FFYSNN[12.837]GSQFYIR	2	b	8	1	12	GAS1-N40GS	0	FALSE	0	0.99	FALSE	1
1137	127.039	21	GAS1-N40GS		1	FFYSNNGSQFYIR	FFYSNN[21.1137]GSQFYIR	2	b	1	1	21	GAS1-N40GS	0	FALSE	0	0.99	FALSE	1
1137	138.055	21	GAS1-N40GS		1	FFYSNNGSQFYIR	FFYSNN[21.1137]GSQFYIR	2	b	2	1	21	GAS1-N40GS	0	FALSE	0	0.99	FALSE	1
1137	145.049	21	GAS1-N40GS		1	FFYSNNGSQFYIR	FFYSNN[21.1137]GSQFYIR	2	b	3	1	21	GAS1-N40GS	0	FALSE	0	0.99	FALSE	1
1137	163.06	21	GAS1-N40GS		1	FFYSNNGSQFYIR	FFYSNN[21.1137]GSQFYIR	2	b	4	1	21	GAS1-N40GS	0	FALSE	0	0.99	FALSE	1
1137	168.065	21	GAS1-N40GS		1	FFYSNNGSQFYIR	FFYSNN[21.1137]GSQFYIR	2	b	5	1	21	GAS1-N40GS	0	FALSE	0	0.99	FALSE	1
1137	186.076	21	GAS1-N40GS		1	FFYSNNGSQFYIR	FFYSNN[21.1137]GSQFYIR	2	b	6	1	21	GAS1-N40GS	0	FALSE	0	0.99	FALSE	1
1137	204.087	21	GAS1-N40GS		1	FFYSNNGSQFYIR	FFYSNN[21.1137]GSQFYIR	2	b	7	1	21	GAS1-N40GS	0	FALSE	0	0.99	FALSE	1
1137	366.139	21	GAS1-N40GS		1	FFYSNNGSQFYIR	FFYSNN[21.1137]GSQFYIR	2	b	8	1	21	GAS1-N40GS	0	FALSE	0	0.99	FALSE	1
1162	127.039	16	GAS1-N40GS		1	FFYSNNGSQFYIR	FFYSNN[16.1162]GSQFYIR	2	b	1	1	16	GAS1-N40GS	0	FALSE	0	0.99	FALSE	1
1162	138.055	16	GAS1-N40GS		1	FFYSNNGSQFYIR	FFYSNN[16.1162]GSQFYIR	2	b	2	1	16	GAS1-N40GS	0	FALSE	0	0.99	FALSE	1
1162	145.049	16	GAS1-N40GS		1	FFYSNNGSQFYIR	FFYSNN[16.1162]GSQFYIR	2	b	3	1	16	GAS1-N40GS	0	FALSE	0	0.99	FALSE	1
1162	163.06	16	GAS1-N40GS		1	FFYSNNGSQFYIR	FFYSNN[16.1162]GSQFYIR	2	b	4	1	16	GAS1-N40GS	0	FALSE	0	0.99	FALSE	1
1162	168.065	16	GAS1-N40GS		1	FFYSNNGSQFYIR	FFYSNN[16.1162]GSQFYIR	2	b	5	1	16	GAS1-N40GS	0	FALSE	0	0.99	FALSE	1
1162	186.076	16	GAS1-N40GS		1	FFYSNNGSQFYIR	FFYSNN[16.1162]GSQFYIR	2	b	6	1	16	GAS1-N40GS	0	FALSE	0	0.99	FALSE	1
1162	204.087	16	GAS1-N40GS		1	FFYSNNGSQFYIR	FFYSNN[16.1162]GSQFYIR	2	b	7	1	16	GAS1-N40GS	0	FALSE	0	0.99	FALSE	1
1162	366.139	16	GAS1-N40GS		1	FFYSNNGSQFYIR	FFYSNN[16.1162]GSQFYIR	2	b	8	1	16	GAS1-N40GS	0	FALSE	0	0.99	FALSE	1
812	127.039	6	GAS1-N40GS		1	FFYSNNGSQFYIR	FFYSNN[6.812]GSQFYIR	2	b	1	1	6	GAS1-N40GS	0	FALSE	0	0.99	FALSE	1
812	138.055	6	GAS1-N40GS		1	FFYSNNGSQFYIR	FFYSNN[6.812]GSQFYIR	2	b	2	1	6	GAS1-N40GS	0	FALSE	0	0.99	FALSE	1
812	145.049	6	GAS1-N40GS		1	FFYSNNGSQFYIR	FFYSNN[6.812]GSQFYIR	2	b	3	1	6	GAS1-N40GS	0	FALSE	0	0.99	FALSE	1
812	163.06	6	GAS1-N40GS		1	FFYSNNGSQFYIR	FFYSNN[6.812]GSQFYIR	2	b	4	1	6	GAS1-N40GS	0	FALSE	0	0.99	FALSE	1
812	168.065	6	GAS1-N40GS		1	FFYSNNGSQFYIR	FFYSNN[6.812]GSQFYIR	2	b	5	1	6	GAS1-N40GS	0	FALSE	0	0.99	FALSE	1
812	186.076	6	GAS1-N40GS		1	FFYSNNGSQFYIR	FFYSNN[6.812]GSQFYIR	2	b	6	1	6	GAS1-N40GS	0	FALSE	0	0.99	FALSE	1
812	204.087	6	GAS1-N40GS		1	FFYSNNGSQFYIR	FFYSNN[6.812]GSQFYIR	2	b	7	1	6	GAS1-N40GS	0	FALSE	0	0.99	FALSE	1
812	366.139	6	GAS1-N40GS		1	FFYSNNGSQFYIR	FFYSNN[6.812]GSQFYIR	2	b	8	1	6	GAS1-N40GS	0	FALSE	0	0.99	FALSE	1
612	127.039	3	GAS1-N40GS		1	FFYSNNGSQFYIR	FFYSNN[3.612]GSQFYIR	2	b	1	1	3	GAS1-N40GS	0	FALSE	0	0.99	FALSE	1
612	138.055	3	GAS1-N40GS		1	FFYSNNGSQFYIR	FFYSNN[3.612]GSQFYIR	2	b	2	1	3	GAS1-N40GS	0	FALSE	0	0.99	FALSE	1
612	145.049	3	GAS1-N40GS		1	FFYSNNGSQFYIR	FFYSNN[3.612]GSQFYIR	2	b	3	1	3	GAS1-N40GS	0	FALSE	0	0.99	FALSE	1
612	163.06	3	GAS1-N40GS		1	FFYSNNGSQFYIR	FFYSNN[3.612]GSQFYIR	2	b	4	1	3	GAS1-N40GS	0	FALSE	0	0.99	FALSE	1
612	168.065	3	GAS1-N40GS		1	FFYSNNGSQFYIR	FFYSNN[3.612]GSQFYIR	2	b	5	1	3	GAS1-N40GS	0	FALSE	0	0.99	FALSE	1
612	186.076	3	GAS1-N40GS		1	FFYSNNGSQFYIR	FFYSNN[3.612]GSQFYIR	2	b	6	1	3	GAS1-N40GS	0	FALSE	0	0.99	FALSE	1
612	204.087	3	GAS1-N40GS		1	FFYSNNGSQFYIR	FFYSNN[3.612]GSQFYIR	2	b	7	1	3	GAS1-N40GS	0	FALSE	0	0.99	FALSE	1
612	366.139	3	GAS1-N40GS		1	FFYSNNGSQFYIR	FFYSNN[3.612]GSQFYIR	2	b	8	1	3	GAS1-N40GS	0	FALSE	0	0.99	FALSE	1
1212	127.039	23	GAS1-N40GS		1	FFYSNNGSQFYIR	FFYSNN[23.1212]GSQFYIR	2	b	1	1	23	GAS1-N40GS	0	FALSE	0	0.99	FALSE	1
1212	138.055	23	GAS1-N40GS		1	FFYSNNGSQFYIR	FFYSNN[23.1212]GSQFYIR	2	b	2	1	23	GAS1-N40GS	0	FALSE	0	0.99	FALSE	1
1212	145.049	23	GAS1-N40GS		1	FFYSNNGSQFYIR	FFYSNN[23.1212]GSQFYIR	2	b	3	1	23	GAS1-N40GS	0	FALSE	0	0.99	FALSE	1
1212	163.06	23	GAS1-N40GS		1	FFYSNNGSQFYIR	FFYSNN[23.1212]GSQFYIR	2	b	4	1	23	GAS1-N40GS	0	FALSE	0	0.99	FALSE	1
1212	168.065	23	GAS1-N40GS		1	FFYSNNGSQFYIR	FFYSNN[23.1212]GSQFYIR	2	b	5	1	23	GAS1-N40GS	0	FALSE	0	0.99	FALSE	1
1212	186.076	23	GAS1-N40GS		1	FFYSNNGSQFYIR	FFYSNN[23.1212]GSQFYIR	2	b	6	1	23	GAS1-N40GS	0	FALSE	0	0.99	FALSE	1
1212	204.087	23	GAS1-N40GS		1	FFYSNNGSQFYIR	FFYSNN[23.1212]GSQFYIR	2	b	7	1	23	GAS1-N40GS	0	FALSE	0	0.99	FALSE	1
1212	366.139	23	GAS1-N40GS		1	FFYSNNGSQFYIR	FFYSNN[23.1212]GSQFYIR	2	b	8	1	23	GAS1-N40GS	0	FALSE	0	0.99	FALSE	1
887	127.039	11	GAS1-N40GS		1	FFYSNNGSQFYIR	FFYSNN[11.887]GSQFYIR	2	b	1	1	11	GAS1-N40GS	0	FALSE	0	0.99	FALSE	1
887	138.055	11	GAS1-N40GS		1	FFYSNNGSQFYIR	FFYSNN[11.887]GSQFYIR	2	b	2	1	11	GAS1-N40GS	0	FALSE	0	0.99	FALSE	1
887	145.049	11	GAS1-N40GS		1	FFYSNNGSQFYIR	FFYSNN[11.887]GSQFYIR	2	b	3	1	11	GAS1-N40GS	0	FALSE	0	0.99	FALSE	1
887	163.06	11	GAS1-N40GS		1	FFYSNNGSQFYIR	FFYSNN[11.887]GSQFYIR	2	b	4	1	11	GAS1-N40GS	0	FALSE	0	0.99	FALSE	1
887	168.065	11	GAS1-N40GS		1	FFYSNNGSQFYIR	FFYSNN[11.887]GSQFYIR	2	b	5	1	11	GAS1-N40GS	0	FALSE	0	0.99	FALSE	1
887	186.076	11	GAS1-N40GS		1	FFYSNNGSQFYIR	FFYSNN[11.887]GSQFYIR	2	b	6	1	11	GAS1-N40GS	0	FALSE	0	0.99	FALSE	1
887	204.087	11	GAS1-N40GS		1	FFYSNNGSQFYIR	FFYSNN[11.887]GSQFYIR	2	b	7	1	11	GAS1-N40GS	0	FALSE	0	0.99	FALSE	1
887	366.139	11	GAS1-N40GS		1	FFYSNNGSQFYIR	FFYSNN[11.887]GSQFYIR	2	b	8	1	11	GAS1-N40GS	0	FALSE	0	0.99	FALSE	1
1237	127.039	21	GAS1-N40GS		1	FFYSNNGSQFYIR	FFYSNN[21.1237]GSQFYIR	2	b	1	1	21	GAS1-N40GS	0	FALSE	0	0.99	FALSE	1
1237	138.055	21	GAS1-N40GS		1	FFYSNNGSQFYIR	FFYSNN[21.1237]GSQFYIR	2	b	2	1	21	GAS1-N40GS	0	FALSE	0	0.99	FALSE	1
1237	145.049	21	GAS1-N40GS		1	FFYSNNGSQFYIR	FFYSNN[21.1237]GSQFYIR	2	b	3	1	21	GAS1-N40GS	0	FALSE	0	0.99	FALSE	1
1237	163.06	21	GAS1-N40GS		1	FFYSNNGSQFYIR	FFYSNN[21.1237]GSQFYIR	2	b	4	1	21	GAS1-N40GS	0	FALSE	0	0.99	FALSE	1
1237	168.065	21	GAS1-N40GS		1	FFYSNNGSQFYIR	FFYSNN[21.1237]GSQFYIR	2	b	5	1	21	GAS1-N40GS	0	FALSE	0	0.99	FALSE	1
1237	186.076	21	GAS1-N40GS		1	FFYSNNGSQFYIR	FFYSNN[21.1237]GSQFYIR	2	b	6	1	21	GAS1-N40GS	0	FALSE	0	0.99	FALSE	1
1237	204.087	21	GAS1-N40GS		1	FFYSNNGSQFYIR	FFYSNN[21.1237]GSQFYIR	2	b	7	1	21	GAS1-N40GS	0	FALSE	0	0.99	FALSE	1
1237	366.139	21	GAS1-N40GS		1	FFYSNNGSQFYIR	FFYSNN[21.1237]GSQFYIR	2	b	8	1	21	GAS1-N40GS	0	FALSE	0	0.99	FALSE	1
512	127.039	12	GAS1-N40GS		1	FFYSNNGSQFYIR	FFYSNN[12.512]GSQFYIR	2	b	1	1	12	GAS1-N40GS	0	FALSE	0	0.99	FALSE	1
512	138.055	12	GAS1-N40GS		1	FFYSNNGSQFYIR	FFYSNN[12.512]GSQFYIR	2	b	2	1	12	GAS1-N40GS	0	FALSE	0	0.99	FALSE	1
512	145.049	12	GAS1-N40GS		1	FFYSNNGSQFYIR	FFYSNN[12.512]GSQFYIR	2	b	3	1	12	GAS1-N40GS	0	FALSE	0	0.99	FALSE	1
512	163.06	12	GAS1-N40GS		1	FFYSNNGSQFYIR	FFYSNN[12.512]GSQFYIR	2	b	4	1	12	GAS1-N40GS	0	FALSE	0	0.99	FALSE	1
512	168.065	12	GAS1-N40GS		1	FFYSNNGSQFYIR	FFYSNN[12.512]GSQFYIR	2	b	5	1	12	GAS1-N40GS	0	FALSE	0	0.99	FALSE	1
512	186.076	12	GAS1-N40GS		1	FFYSNNGSQFYIR	FFYSNN[12.512]GSQFYIR	2	b	6	1	12	GAS1-N40GS	0	FALSE	0	0.99	FALSE	1
512	204.087	12	GAS1-N40GS		1	FFYSNNGSQFYIR	FFYSNN[12.512]GSQFYIR	2	b	7	1	12	GAS1-N40GS	0	FALSE	0	0.99	FALSE	1
512	366.139	12	GAS1-N40GS		1	FFYSNNGSQFYIR	FFYSNN[12.512]GSQFYIR	2	b	8	1	12	GAS1-N40GS	0	FALSE	0	0.99	FALSE	1
812	127.039	22	GAS1-N40GS		1	FFYSNNGSQFYIR	FFYSNN[22.812]GSQFYIR	2	b	1	1	22	GAS1-N40GS	0	FALSE	0	0.99	FALSE	1
812	138.055	22	GAS1-N40GS		1	FFYSNNGSQFYIR	FFYSNN[22.812]GSQFYIR	2	b	2	1	22	GAS1-N40GS	0	FALSE	0	0.99	FALSE	1
812	145.049	22	GAS1-N40GS		1	FFYSNNGSQFYIR	FFYSNN[22.812]GSQFYIR	2	b	3	1	22	GAS1-N40GS	0	FALSE	0	0.99	FALSE	1
812	163.06	22	GAS1-N40GS		1	FFYSNNGSQFYIR	FFYSNN[22.812]GSQFYIR	2	b	4	1	22	GAS1-N40GS	0	FALSE	0	0.99	FALSE	1
812	168.065	22	GAS1-N40GS		1	FFYSNNGSQFYIR	FFYSNN[22.812]GSQFYIR	2	b	5	1	22	GAS1-N40GS	0	FALSE	0	0.99	FALSE	1
812	186.076	22	GAS1-N40GS		1	FFYSNNGSQFYIR	FFYSNN[22.812]GSQFYIR	2	b	6	1	22	GAS1-N40GS	0	FALSE	0	0.99	FALSE	1
812	204.087	22	GAS1-N40GS		1	FFYSNNGSQFYIR	FFYSNN[22.812]GSQFYIR	2	b	7	1	22	GAS1-N40GS	0	FALSE	0	0.99	FALSE	1
812	366.139	22	GAS1-N40GS		1	FFYSNNGSQFYIR	FFYSNN[22.812]GSQFYIR	2	b	8	1	22	GAS1-N40GS	0	FALSE	0	0.99	FALSE	1
1137	127.039	17	GAS1-N40GS		1	FFYSNNGSQFYIR	FFYSNN[17.1137]GSQFYIR	2	b	1	1	17	GAS1-N40GS	0	FALSE	0	0.99	FALSE	1
1137	138.055	17	GAS1-N40GS		1	FFYSNNGSQFYIR	FFYSNN[17.1137]GSQFYIR	2	b	2	1	17	GAS1-N40GS	0	FALSE	0	0.99	FALSE	1
1137	145.049	17	GAS1-N40GS		1	FFYSNNGSQFYIR	FFYSNN[17.1137]GSQFYIR	2	b	3	1	17	GAS1-N40GS	0	FALSE	0	0.99	FALSE	1
1137	163.06	17	GAS1-N40GS		1	FFYSNNGSQFYIR	FFYSNN[17.1137]GSQFYIR	2	b	4	1	17	GAS1-N40GS	0	FALSE	0	0.99	FALSE	1
1137	168.065	17	GAS1-N40GS		1	FFYSNNGSQFYIR	FFYSNN[17.1137]GSQFYIR	2	b	5	1	17	GAS1-N40GS	0	FALSE	0	0.99	FALSE	1
1137	186.076	17	GAS1-N40GS		1	FFYSNNGSQFYIR	FFYSNN[17.1137]GSQFYIR	2	b	6	1	17	GAS1-N40GS	0	FALSE	0	0.99	FALSE	1
1137	204.087	17	GAS1-N40GS		1	FFYSNNGSQFYIR	FFYSNN[17.1137]GSQFYIR	2	b	7	1	17	GAS1-N40GS	0	FALSE	0	0.99	FALSE	1
1137	366.139	17	GAS1-N40GS		1	FFYSNNGSQFYIR	FFYSNN[17.1137]GSQFYIR	2	b	8	1	17	GAS1-N40GS	0	FALSE	0	0.99	FALSE	1
1212	127.039	3	GAS1-N40GS		1	FFYSNNGSQFYIR	FFYSNN[3.1212]GSQFYIR	2	b	1	1	3	GAS1-N40GS	0	FALSE	0	0.99	FALSE	1
1212	138.055	3	GAS1-N40GS		1	FFYSNNGSQFYIR	FFYSNN[3.1212]GSQFYIR	2	b	2	1	3	GAS1-N40GS	0	FALSE	0	0.99	FALSE	1
1212	145.049	3	GAS1-N40GS		1	FFYSNNGSQFYIR	FFYSNN[3.1212]GSQFYIR	2	b	3	1	3	GAS1-N40GS	0	FALSE	0	0.99	FALSE	1
1212	163.06	3	GAS1-N40GS		1	FFYSNNGSQFYIR	FFYSNN[3.1212]GSQFYIR	2	b	4	1	3	GAS1-N40GS	0	FALSE	0	0.99	FALSE	1
1212	168.065	3	GAS1-N40GS		1	FFYSNNGSQFYIR	FFYSNN[3.1212]GSQFYIR	2	b	5	1	3	GAS1-N40GS	0	FALSE	0	0.99	FALSE	1
1212	186.076	3	GAS1-N40GS		1	FFYSNNGSQFYIR	FFYSNN[3.1212]GSQFYIR	2	b	6	1	3	GAS1-N40GS	0	FALSE	0	0.99	FALSE	1
1212	204.087	3	GAS1-N40GS		1	FFYSNNGSQFYIR	FFYSNN[3.1212]GSQFYIR	2	b	7	1	3	GAS1-N40GS	0	FALSE	0	0.99	FALSE	1
1212	366.139	3	GAS1-N40GS		1	FFYSNNGSQFYIR	FFYSNN[3.1212]GSQFYIR	2	b	8	1	3	GAS1-N40GS	0	FALSE	0	0.99	FALSE	1
837	127.039	30	GAS1-N40GS		1	FFYSNNGSQFYIR	FFYSNN[30.837]GSQFYIR	2	b	1	1	30	GAS1-N40GS	0	FALSE	0	0.99	FALSE	1
837	138.055	30	GAS1-N40GS		1	FFYSNNGSQFYIR	FFYSNN[30.837]GSQFYIR	2	b	2	1	30	GAS1-N40GS	0	FALSE	0	0.99	FALSE	1
837	145.049	30	GAS1-N40GS		1	FFYSNNGSQFYIR	FFYSNN[30.837]GSQFYIR	2	b	3	1	30	GAS1-N40GS	0	FALSE	0	0.99	FALSE	1
837	163.06	30	GAS1-N40GS		1	FFYSNNGSQFYIR	FFYSNN[30.837]GSQFYIR	2	b	4	1	30	GAS1-N40GS	0	FALSE	0	0.99	FALSE	1
837	168.065	30	GAS1-N40GS		1	FFYSNNGSQFYIR	FFYSNN[30.837]GSQFYIR	2	b	5	1	30	GAS1-N40GS	0	FALSE	0	0.99	FALSE	1
837	186.076	30	GAS1-N40GS		1	FFYSNNGSQFYIR	FFYSNN[30.837]GSQFYIR	2	b	6	1	30	GAS1-N40GS	0	FALSE	0	0.99	FALSE	1
837	204.087	30	GAS1-N40GS		1	FFYSNNGSQFYIR	FFYSNN[30.837]GSQFYIR	2	b	7	1	30	GAS1-N40GS	0	FALSE	0	0.99	FALSE	1
837	366.139	30	GAS1-N40GS		1	FFYSNNGSQFYIR	FFYSNN[30.837]GSQFYIR	2	b	8	1	30	GAS1-N40GS	0	FALSE	0	0.99	FALSE	1
562	127.039	30	GAS1-N40GS		1	FFYSNNGSQFYIR	FFYSNN[30.562]GSQFYIR	2	b	1	1	30	GAS1-N40GS	0	FALSE	0	0.99	FALSE	1
562	138.055	30	GAS1-N40GS		1	FFYSNNGSQFYIR	FFYSNN[30.562]GSQFYIR	2	b	2	1	30	GAS1-N40GS	0	FALSE	0	0.99	FALSE	1
562	145.049	30	GAS1-N40GS		1	FFYSNNGSQFYIR	FFYSNN[30.562]GSQFYIR	2	b	3	1	30	GAS1-N40GS	0	FALSE	0	0.99	FALSE	1
562	163.06	30	GAS1-N40GS		1	FFYSNNGSQFYIR	FFYSNN[30.562]GSQFYIR	2	b	4	1	30	GAS1-N40GS	0	FALSE	0	0.99	FALSE	1
562	168.065	30	GAS1-N40GS		1	FFYSNNGSQFYIR	FFYSNN[30.562]GSQFYIR	2	b	5	1	30	GAS1-N40GS	0	FALSE	0	0.99	FALSE	1
562	186.076	30	GAS1-N40GS		1	FFYSNNGSQFYIR	FFYSNN[30.562]GSQFYIR	2	b	6	1	30	GAS1-N40GS	0	FALSE	0	0.99	FALSE	1
562	204.087	30	GAS1-N40GS		1	FFYSNNGSQFYIR	FFYSNN[30.562]GSQFYIR	2	b	7	1	30	GAS1-N40GS	0	FALSE	0	0.99	FALSE	1
562	366.139	30	GAS1-N40GS		1	FFYSNNGSQFYIR	FFYSNN[30.562]GSQFYIR	2	b	8	1	30	GAS1-N40GS	0	FALSE	0	0.99	FALSE	1
1187	127.039	25	GAS1-N40GS		1	FFYSNNGSQFYIR	FFYSNN[25.1187]GSQFYIR	2	b	1	1	25	GAS1-N40GS	0	FALSE	0	0.99	FALSE	1
1187	138.055	25	GAS1-N40GS		1	FFYSNNGSQFYIR	FFYSNN[25.1187]GSQFYIR	2	b	2	1	25	GAS1-N40GS	0	FALSE	0	0.99	FALSE	1
1187	145.049	25	GAS1-N40GS		1	FFYSNNGSQFYIR	FFYSNN[25.1187]GSQFYIR	2	b	3	1	25	GAS1-N40GS	0	FALSE	0	0.99	FALSE	1
1187	163.06	25	GAS1-N40GS		1	FFYSNNGSQFYIR	FFYSNN[25.1187]GSQFYIR	2	b	4	1	25	GAS1-N40GS	0	FALSE	0	0.99	FALSE	1
1187	168.065	25	GAS1-N40GS		1	FFYSNNGSQFYIR	FFYSNN[25.1187]GSQFYIR	2	b	5	1	25	GAS1-N40GS	0	FALSE	0	0.99	FALSE	1
1187	186.076	25	GAS1-N40GS		1	FFYSNNGSQFYIR	FFYSNN[25.1187]GSQFYIR	2	b	6	1	25	GAS1-N40GS	0	FALSE	0	0.99	FALSE	1
1187	204.087	25	GAS1-N40GS		1	FFYSNNGSQFYIR	FFYSNN[25.1187]GSQFYIR	2	b	7	1	25	GAS1-N40GS	0	FALSE	0	0.99	FALSE	1
1187	366.139	25	GAS1-N40GS		1	FFYSNNGSQFYIR	FFYSNN[25.1187]GSQFYIR	2	b	8	1	25	GAS1-N40GS	0	FALSE	0	0.99	FALSE	1
612	127.039	28	GAS1-N40GS		1	FFYSNNGSQFYIR	FFYSNN[28.612]GSQFYIR	2	b	1	1	28	GAS1-N40GS	0	FALSE	0	0.99	FALSE	1
612	138.055	28	GAS1-N40GS		1	FFYSNNGSQFYIR	FFYSNN[28.612]GSQFYIR	2	b	2	1	28	GAS1-N40GS	0	FALSE	0	0.99	FALSE	1
612	145.049	28	GAS1-N40GS		1	FFYSNNGSQFYIR	FFYSNN[28.612]GSQFYIR	2	b	3	1	28	GAS1-N40GS	0	FALSE	0	0.99	FALSE	1
612	163.06	28	GAS1-N40GS		1	FFYSNNGSQFYIR	FFYSNN[28.612]GSQFYIR	2	b	4	1	28	GAS1-N40GS	0	FALSE	0	0.99	FALSE	1
612	168.065	28	GAS1-N40GS		1	FFYSNNGSQFYIR	FFYSNN[28.612]GSQFYIR	2	b	5	1	28	GAS1-N40GS	0	FALSE	0	0.99	FALSE	1
612	186.076	28	GAS1-N40GS		1	FFYSNNGSQFYIR	FFYSNN[28.612]GSQFYIR	2	b	6	1	28	GAS1-N40GS	0	FALSE	0	0.99	FALSE	1
612	204.087	28	GAS1-N40GS		1	FFYSNNGSQFYIR	FFYSNN[28.612]GSQFYIR	2	b	7	1	28	GAS1-N40GS	0	FALSE	0	0.99	FALSE	1
612	366.139	28	GAS1-N40GS		1	FFYSNNGSQFYIR	FFYSNN[28.612]GSQFYIR	2	b	8	1	28	GAS1-N40GS	0	FALSE	0	0.99	FALSE	1
787	127.039	15	GAS1-N40GS		1	FFYSNNGSQFYIR	FFYSNN[15.787]GSQFYIR	2	b	1	1	15	GAS1-N40GS	0	FALSE	0	0.99	FALSE	1
787	138.055	15	GAS1-N40GS		1	FFYSNNGSQFYIR	FFYSNN[15.787]GSQFYIR	2	b	2	1	15	GAS1-N40GS	0	FALSE	0	0.99	FALSE	1
787	145.049	15	GAS1-N40GS		1	FFYSNNGSQFYIR	FFYSNN[15.787]GSQFYIR	2	b	3	1	15	GAS1-N40GS	0	FALSE	0	0.99	FALSE	1
787	163.06	15	GAS1-N40GS		1	FFYSNNGSQFYIR	FFYSNN[15.787]GSQFYIR	2	b	4	1	15	GAS1-N40GS	0	FALSE	0	0.99	FALSE	1
787	168.065	15	GAS1-N40GS		1	FFYSNNGSQFYIR	FFYSNN[15.787]GSQFYIR	2	b	5	1	15	GAS1-N40GS	0	FALSE	0	0.99	FALSE	1
787	186.076	15	GAS1-N40GS		1	FFYSNNGSQFYIR	FFYSNN[15.787]GSQFYIR	2	b	6	1	15	GAS1-N40GS	0	FALSE	0	0.99	FALSE	1
787	204.087	15	GAS1-N40GS		1	FFYSNNGSQFYIR	FFYSNN[15.787]GSQFYIR	2	b	7	1	15	GAS1-N40GS	0	FALSE	0	0.99	FALSE	1
787	366.139	15	GAS1-N40GS		1	FFYSNNGSQFYIR	FFYSNN[15.787]GSQFYIR	2	b	8	1	15	GAS1-N40GS	0	FALSE	0	0.99	FALSE	1
1237	127.039	25	GAS1-N40GS		1	FFYSNNGSQFYIR	FFYSNN[25.1237]GSQFYIR	2	b	1	1	25	GAS1-N40GS	0	FALSE	0	0.99	FALSE	1
1237	138.055	25	GAS1-N40GS		1	FFYSNNGSQFYIR	FFYSNN[25.1237]GSQFYIR	2	b	2	1	25	GAS1-N40GS	0	FALSE	0	0.99	FALSE	1
1237	145.049	25	GAS1-N40GS		1	FFYSNNGSQFYIR	FFYSNN[25.1237]GSQFYIR	2	b	3	1	25	GAS1-N40GS	0	FALSE	0	0.99	FALSE	1
1237	163.06	25	GAS1-N40GS		1	FFYSNNGSQFYIR	FFYSNN[25.1237]GSQFYIR	2	b	4	1	25	GAS1-N40GS	0	FALSE	0	0.99	FALSE	1
1237	168.065	25	GAS1-N40GS		1	FFYSNNGSQFYIR	FFYSNN[25.1237]GSQFYIR	2	b	5	1	25	GAS1-N40GS	0	FALSE	0	0.99	FALSE	1
1237	186.076	25	GAS1-N40GS		1	FFYSNNGSQFYIR	FFYSNN[25.1237]GSQFYIR	2	b	6	1	25	GAS1-N40GS	0	FALSE	0	0.99	FALSE	1
1237	204.087	25	GAS1-N40GS		1	FFYSNNGSQFYIR	FFYSNN[25.1237]GSQFYIR	2	b	7	1	25	GAS1-N40GS	0	FALSE	0	0.99	FALSE	1
1237	366.139	25	GAS1-N40GS		1	FFYSNNGSQFYIR	FFYSNN[25.1237]GSQFYIR	2	b	8	1	25	GAS1-N40GS	0	FALSE	0	0.99	FALSE	1
712	127.039	27	GAS1-N40GS		1	FFYSNNGSQFYIR	FFYSNN[27.712]GSQFYIR	2	b	1	1	27	GAS1-N40GS	0	FALSE	0	0.99	FALSE	1
712	138.055	27	GAS1-N40GS		1	FFYSNNGSQFYIR	FFYSNN[27.712]GSQFYIR	2	b	2	1	27	GAS1-N40GS	0	FALSE	0	0.99	FALSE	1
712	145.049	27	GAS1-N40GS		1	FFYSNNGSQFYIR	FFYSNN[27.712]GSQFYIR	2	b	3	1	27	GAS1-N40GS	0	FALSE	0	0.99	FALSE	1
712	163.06	27	GAS1-N40GS		1	FFYSNNGSQFYIR	FFYSNN[27.712]GSQFYIR	2	b	4	1	27	GAS1-N40GS	0	FALSE	0	0.99	FALSE	1
712	168.065	27	GAS1-N40GS		1	FFYSNNGSQFYIR	FFYSNN[27.712]GSQFYIR	2	b	5	1	27	GAS1-N40GS	0	FALSE	0	0.99	FALSE	1
712	186.076	27	GAS1-N40GS		1	FFYSNNGSQFYIR	FFYSNN[27.712]GSQFYIR	2	b	6	1	27	GAS1-N40GS	0	FALSE	0	0.99	FALSE	1
712	204.087	27	GAS1-N40GS		1	FFYSNNGSQFYIR	FFYSNN[27.712]GSQFYIR	2	b	7	1	27	GAS1-N40GS	0	FALSE	0	0.99	FALSE	1
712	366.139	27	GAS1-N40GS		1	FFYSNNGSQFYIR	FFYSNN[27.712]GSQFYIR	2	b	8	1	27	GAS1-N40GS	0	FALSE	0	0.99	FALSE	1
687	127.039	16	GAS1-N40GS		1	FFYSNNGSQFYIR	FFYSNN[16.687]GSQFYIR	2	b	1	1	16	GAS1-N40GS	0	FALSE	0	0.99	FALSE	1
687	138.055	16	GAS1-N40GS		1	FFYSNNGSQFYIR	FFYSNN[16.687]GSQFYIR	2	b	2	1	16	GAS1-N40GS	0	FALSE	0	0.99	FALSE	1
687	145.049	16	GAS1-N40GS		1	FFYSNNGSQFYIR	FFYSNN[16.687]GSQFYIR	2	b	3	1	16	GAS1-N40GS	0	FALSE	0	0.99	FALSE	1
687	163.06	16	GAS1-N40GS		1	FFYSNNGSQFYIR	FFYSNN[16.687]GSQFYIR	2	b	4	1	16	GAS1-N40GS	0	FALSE	0	0.99	FALSE	1
687	168.065	16	GAS1-N40GS		1	FFYSNNGSQFYIR	FFYSNN[16.687]GSQFYIR	2	b	5	1	16	GAS1-N40GS	0	FALSE	0	0.99	FALSE	1
687	186.076	16	GAS1-N40GS		1	FFYSNNGSQFYIR	FFYSNN[16.687]GSQFYIR	2	b	6	1	16	GAS1-N40GS	0	FALSE	0	0.99	FALSE	1
687	204.087	16	GAS1-N40GS		1	FFYSNNGSQFYIR	FFYSNN[16.687]GSQFYIR	2	b	7	1	16	GAS1-N40GS	0	FALSE	0	0.99	FALSE	1
687	366.139	16	GAS1-N40GS		1	FFYSNNGSQFYIR	FFYSNN[16.687]GSQFYIR	2	b	8	1	16	GAS1-N40GS	0	FALSE	0	0.99	FALSE	1
687	127.039	18	GAS1-N40GS		1	FFYSNNGSQFYIR	FFYSNN[18.687]GSQFYIR	2	b	1	1	18	GAS1-N40GS	0	FALSE	0	0.99	FALSE	1
687	138.055	18	GAS1-N40GS		1	FFYSNNGSQFYIR	FFYSNN[18.687]GSQFYIR	2	b	2	1	18	GAS1-N40GS	0	FALSE	0	0.99	FALSE	1
687	145.049	18	GAS1-N40GS		1	FFYSNNGSQFYIR	FFYSNN[18.687]GSQFYIR	2	b	3	1	18	GAS1-N40GS	0	FALSE	0	0.99	FALSE	1
687	163.06	18	GAS1-N40GS		1	FFYSNNGSQFYIR	FFYSNN[18.687]GSQFYIR	2	b	4	1	18	GAS1-N40GS	0	FALSE	0	0.99	FALSE	1
687	168.065	18	GAS1-N40GS		1	FFYSNNGSQFYIR	FFYSNN[18.687]GSQFYIR	2	b	5	1	18	GAS1-N40GS	0	FALSE	0	0.99	FALSE	1
687	186.076	18	GAS1-N40GS		1	FFYSNNGSQFYIR	FFYSNN[18.687]GSQFYIR	2	b	6	1	18	GAS1-N40GS	0	FALSE	0	0.99	FALSE	1
687	204.087	18	GAS1-N40GS		1	FFYSNNGSQFYIR	FFYSNN[18.687]GSQFYIR	2	b	7	1	18	GAS1-N40GS	0	FALSE	0	0.99	FALSE	1
687	366.139	18	GAS1-N40GS		1	FFYSNNGSQFYIR	FFYSNN[18.687]GSQFYIR	2	b	8	1	18	GAS1-N40GS	0	FALSE	0	0.99	FALSE	1
712	127.039	7	GAS1-N40GS		1	FFYSNNGSQFYIR	FFYSNN[7.712]GSQFYIR	2	b	1	1	7	GAS1-N40GS	0	FALSE	0	0.99	FALSE	1
712	138.055	7	GAS1-N40GS		1	FFYSNNGSQFYIR	FFYSNN[7.712]GSQFYIR	2	b	2	1	7	GAS1-N40GS	0	FALSE	0	0.99	FALSE	1
712	145.049	7	GAS1-N40GS		1	FFYSNNGSQFYIR	FFYSNN[7.712]GSQFYIR	2	b	3	1	7	GAS1-N40GS	0	FALSE	0	0.99	FALSE	1
712	163.06	7	GAS1-N40GS		1	FFYSNNGSQFYIR	FFYSNN[7.712]GSQFYIR	2	b	4	1	7	GAS1-N40GS	0	FALSE	0	0.99	FALSE	1
712	168.065	7	GAS1-N40GS		1	FFYSNNGSQFYIR	FFYSNN[7.712]GSQFYIR	2	b	5	1	7	GAS1-N40GS	0	FALSE	0	0.99	FALSE	1
712	186.076	7	GAS1-N40GS		1	FFYSNNGSQFYIR	FFYSNN[7.712]GSQFYIR	2	b	6	1	7	GAS1-N40GS	0	FALSE	0	0.99	FALSE	1
712	204.087	7	GAS1-N40GS		1	FFYSNNGSQFYIR	FFYSNN[7.712]GSQFYIR	2	b	7	1	7	GAS1-N40GS	0	FALSE	0	0.99	FALSE	1
712	366.139	7	GAS1-N40GS		1	FFYSNNGSQFYIR	FFYSNN[7.712]GSQFYIR	2	b	8	1	7	GAS1-N40GS	0	FALSE	0	0.99	FALSE	1
1037	127.039	8	GAS1-N40GS		1	FFYSNNGSQFYIR	FFYSNN[8.1037]GSQFYIR	2	b	1	1	8	GAS1-N40GS	0	FALSE	0	0.99	FALSE	1
1037	138.055	8	GAS1-N40GS		1	FFYSNNGSQFYIR	FFYSNN[8.1037]GSQFYIR	2	b	2	1	8	GAS1-N40GS	0	FALSE	0	0.99	FALSE	1
1037	145.049	8	GAS1-N40GS		1	FFYSNNGSQFYIR	FFYSNN[8.1037]GSQFYIR	2	b	3	1	8	GAS1-N40GS	0	FALSE	0	0.99	FALSE	1
1037	163.06	8	GAS1-N40GS		1	FFYSNNGSQFYIR	FFYSNN[8.1037]GSQFYIR	2	b	4	1	8	GAS1-N40GS	0	FALSE	0	0.99	FALSE	1
1037	168.065	8	GAS1-N40GS		1	FFYSNNGSQFYIR	FFYSNN[8.1037]GSQFYIR	2	b	5	1	8	GAS1-N40GS	0	FALSE	0	0.99	FALSE	1
1037	186.076	8	GAS1-N40GS		1	FFYSNNGSQFYIR	FFYSNN[8.1037]GSQFYIR	2	b	6	1	8	GAS1-N40GS	0	FALSE	0	0.99	FALSE	1
1037	204.087	8	GAS1-N40GS		1	FFYSNNGSQFYIR	FFYSNN[8.1037]GSQFYIR	2	b	7	1	8	GAS1-N40GS	0	FALSE	0	0.99	FALSE	1
1037	366.139	8	GAS1-N40GS		1	FFYSNNGSQFYIR	FFYSNN[8.1037]GSQFYIR	2	b	8	1	8	GAS1-N40GS	0	FALSE	0	0.99	FALSE	1
937	127.039	13	GAS1-N40GS		1	FFYSNNGSQFYIR	FFYSNN[13.937]GSQFYIR	2	b	1	1	13	GAS1-N40GS	0	FALSE	0	0.99	FALSE	1
937	138.055	13	GAS1-N40GS		1	FFYSNNGSQFYIR	FFYSNN[13.937]GSQFYIR	2	b	2	1	13	GAS1-N40GS	0	FALSE	0	0.99	FALSE	1
937	145.049	13	GAS1-N40GS		1	FFYSNNGSQFYIR	FFYSNN[13.937]GSQFYIR	2	b	3	1	13	GAS1-N40GS	0	FALSE	0	0.99	FALSE	1
937	163.06	13	GAS1-N40GS		1	FFYSNNGSQFYIR	FFYSNN[13.937]GSQFYIR	2	b	4	1	13	GAS1-N40GS	0	FALSE	0	0.99	FALSE	1
937	168.065	13	GAS1-N40GS		1	FFYSNNGSQFYIR	FFYSNN[13.937]GSQFYIR	2	b	5	1	13	GAS1-N40GS	0	FALSE	0	0.99	FALSE	1
937	186.076	13	GAS1-N40GS		1	FFYSNNGSQFYIR	FFYSNN[13.937]GSQFYIR	2	b	6	1	13	GAS1-N40GS	0	FALSE	0	0.99	FALSE	1
937	204.087	13	GAS1-N40GS		1	FFYSNNGSQFYIR	FFYSNN[13.937]GSQFYIR	2	b	7	1	13	GAS1-N40GS	0	FALSE	0	0.99	FALSE	1
937	366.139	13	GAS1-N40GS		1	FFYSNNGSQFYIR	FFYSNN[13.937]GSQFYIR	2	b	8	1	13	GAS1-N40GS	0	FALSE	0	0.99	FALSE	1
837	127.039	9	GAS1-N40GS		1	FFYSNNGSQFYIR	FFYSNN[9.837]GSQFYIR	2	b	1	1	9	GAS1-N40GS	0	FALSE	0	0.99	FALSE	1
837	138.055	9	GAS1-N40GS		1	FFYSNNGSQFYIR	FFYSNN[9.837]GSQFYIR	2	b	2	1	9	GAS1-N40GS	0	FALSE	0	0.99	FALSE	1
837	145.049	9	GAS1-N40GS		1	FFYSNNGSQFYIR	FFYSNN[9.837]GSQFYIR	2	b	3	1	9	GAS1-N40GS	0	FALSE	0	0.99	FALSE	1
837	163.06	9	GAS1-N40GS		1	FFYSNNGSQFYIR	FFYSNN[9.837]GSQFYIR	2	b	4	1	9	GAS1-N40GS	0	FALSE	0	0.99	FALSE	1
837	168.065	9	GAS1-N40GS		1	FFYSNNGSQFYIR	FFYSNN[9.837]GSQFYIR	2	b	5	1	9	GAS1-N40GS	0	FALSE	0	0.99	FALSE	1
837	186.076	9	GAS1-N40GS		1	FFYSNNGSQFYIR	FFYSNN[9.837]GSQFYIR	2	b	6	1	9	GAS1-N40GS	0	FALSE	0	0.99	FALSE	1
837	204.087	9	GAS1-N40GS		1	FFYSNNGSQFYIR	FFYSNN[9.837]GSQFYIR	2	b	7	1	9	GAS1-N40GS	0	FALSE	0	0.99	FALSE	1
837	366.139	9	GAS1-N40GS		1	FFYSNNGSQFYIR	FFYSNN[9.837]GSQFYIR	2	b	8	1	9	GAS1-N40GS	0	FALSE	0	0.99	FALSE	1
662	127.039	29	GAS1-N40GS		1	FFYSNNGSQFYIR	FFYSNN[29.662]GSQFYIR	2	b	1	1	29	GAS1-N40GS	0	FALSE	0	0.99	FALSE	1
662	138.055	29	GAS1-N40GS		1	FFYSNNGSQFYIR	FFYSNN[29.662]GSQFYIR	2	b	2	1	29	GAS1-N40GS	0	FALSE	0	0.99	FALSE	1
662	145.049	29	GAS1-N40GS		1	FFYSNNGSQFYIR	FFYSNN[29.662]GSQFYIR	2	b	3	1	29	GAS1-N40GS	0	FALSE	0	0.99	FALSE	1
662	163.06	29	GAS1-N40GS		1	FFYSNNGSQFYIR	FFYSNN[29.662]GSQFYIR	2	b	4	1	29	GAS1-N40GS	0	FALSE	0	0.99	FALSE	1
662	168.065	29	GAS1-N40GS		1	FFYSNNGSQFYIR	FFYSNN[29.662]GSQFYIR	2	b	5	1	29	GAS1-N40GS	0	FALSE	0	0.99	FALSE	1
662	186.076	29	GAS1-N40GS		1	FFYSNNGSQFYIR	FFYSNN[29.662]GSQFYIR	2	b	6	1	29	GAS1-N40GS	0	FALSE	0	0.99	FALSE	1
662	204.087	29	GAS1-N40GS		1	FFYSNNGSQFYIR	FFYSNN[29.662]GSQFYIR	2	b	7	1	29	GAS1-N40GS	0	FALSE	0	0.99	FALSE	1
662	366.139	29	GAS1-N40GS		1	FFYSNNGSQFYIR	FFYSNN[29.662]GSQFYIR	2	b	8	1	29	GAS1-N40GS	0	FALSE	0	0.99	FALSE	1
987	127.039	16	GAS1-N40GS		1	FFYSNNGSQFYIR	FFYSNN[16.987]GSQFYIR	2	b	1	1	16	GAS1-N40GS	0	FALSE	0	0.99	FALSE	1
987	138.055	16	GAS1-N40GS		1	FFYSNNGSQFYIR	FFYSNN[16.987]GSQFYIR	2	b	2	1	16	GAS1-N40GS	0	FALSE	0	0.99	FALSE	1
987	145.049	16	GAS1-N40GS		1	FFYSNNGSQFYIR	FFYSNN[16.987]GSQFYIR	2	b	3	1	16	GAS1-N40GS	0	FALSE	0	0.99	FALSE	1
987	163.06	16	GAS1-N40GS		1	FFYSNNGSQFYIR	FFYSNN[16.987]GSQFYIR	2	b	4	1	16	GAS1-N40GS	0	FALSE	0	0.99	FALSE	1
987	168.065	16	GAS1-N40GS		1	FFYSNNGSQFYIR	FFYSNN[16.987]GSQFYIR	2	b	5	1	16	GAS1-N40GS	0	FALSE	0	0.99	FALSE	1
987	186.076	16	GAS1-N40GS		1	FFYSNNGSQFYIR	FFYSNN[16.987]GSQFYIR	2	b	6	1	16	GAS1-N40GS	0	FALSE	0	0.99	FALSE	1
987	204.087	16	GAS1-N40GS		1	FFYSNNGSQFYIR	FFYSNN[16.987]GSQFYIR	2	b	7	1	16	GAS1-N40GS	0	FALSE	0	0.99	FALSE	1
987	366.139	16	GAS1-N40GS		1	FFYSNNGSQFYIR	FFYSNN[16.987]GSQFYIR	2	b	8	1	16	GAS1-N40GS	0	FALSE	0	0.99	FALSE	1
587	127.039	28	GAS1-N40GS		1	FFYSNNGSQFYIR	FFYSNN[28.587]GSQFYIR	2	b	1	1	28	GAS1-N40GS	0	FALSE	0	0.99	FALSE	1
587	138.055	28	GAS1-N40GS		1	FFYSNNGSQFYIR	FFYSNN[28.587]GSQFYIR	2	b	2	1	28	GAS1-N40GS	0	FALSE	0	0.99	FALSE	1
587	145.049	28	GAS1-N40GS		1	FFYSNNGSQFYIR	FFYSNN[28.587]GSQFYIR	2	b	3	1	28	GAS1-N40GS	0	FALSE	0	0.99	FALSE	1
587	163.06	28	GAS1-N40GS		1	FFYSNNGSQFYIR	FFYSNN[28.587]GSQFYIR	2	b	4	1	28	GAS1-N40GS	0	FALSE	0	0.99	FALSE	1
587	168.065	28	GAS1-N40GS		1	FFYSNNGSQFYIR	FFYSNN[28.587]GSQFYIR	2	b	5	1	28	GAS1-N40GS	0	FALSE	0	0.99	FALSE	1
587	186.076	28	GAS1-N40GS		1	FFYSNNGSQFYIR	FFYSNN[28.587]GSQFYIR	2	b	6	1	28	GAS1-N40GS	0	FALSE	0	0.99	FALSE	1
587	204.087	28	GAS1-N40GS		1	FFYSNNGSQFYIR	FFYSNN[28.587]GSQFYIR	2	b	7	1	28	GAS1-N40GS	0	FALSE	0	0.99	FALSE	1
587	366.139	28	GAS1-N40GS		1	FFYSNNGSQFYIR	FFYSNN[28.587]GSQFYIR	2	b	8	1	28	GAS1-N40GS	0	FALSE	0	0.99	FALSE	1
962	127.039	28	GAS1-N40GS		1	FFYSNNGSQFYIR	FFYSNN[28.962]GSQFYIR	2	b	1	1	28	GAS1-N40GS	0	FALSE	0	0.99	FALSE	1
962	138.055	28	GAS1-N40GS		1	FFYSNNGSQFYIR	FFYSNN[28.962]GSQFYIR	2	b	2	1	28	GAS1-N40GS	0	FALSE	0	0.99	FALSE	1
962	145.049	28	GAS1-N40GS		1	FFYSNNGSQFYIR	FFYSNN[28.962]GSQFYIR	2	b	3	1	28	GAS1-N40GS	0	FALSE	0	0.99	FALSE	1
962	163.06	28	GAS1-N40GS		1	FFYSNNGSQFYIR	FFYSNN[28.962]GSQFYIR	2	b	4	1	28	GAS1-N40GS	0	FALSE	0	0.99	FALSE	1
962	168.065	28	GAS1-N40GS		1	FFYSNNGSQFYIR	FFYSNN[28.962]GSQFYIR	2	b	5	1	28	GAS1-N40GS	0	FALSE	0	0.99	FALSE	1
962	186.076	28	GAS1-N40GS		1	FFYSNNGSQFYIR	FFYSNN[28.962]GSQFYIR	2	b	6	1	28	GAS1-N40GS	0	FALSE	0	0.99	FALSE	1
962	204.087	28	GAS1-N40GS		1	FFYSNNGSQFYIR	FFYSNN[28.962]GSQFYIR	2	b	7	1	28	GAS1-N40GS	0	FALSE	0	0.99	FALSE	1
962	366.139	28	GAS1-N40GS		1	FFYSNNGSQFYIR	FFYSNN[28.962]GSQFYIR	2	b	8	1	28	GAS1-N40GS	0	FALSE	0	0.99	FALSE	1
662	127.039	7	GAS1-N40GS		1	FFYSNNGSQFYIR	FFYSNN[7.662]GSQFYIR	2	b	1	1	7	GAS1-N40GS	0	FALSE	0	0.99	FALSE	1
662	138.055	7	GAS1-N40GS		1	FFYSNNGSQFYIR	FFYSNN[7.662]GSQFYIR	2	b	2	1	7	GAS1-N40GS	0	FALSE	0	0.99	FALSE	1
662	145.049	7	GAS1-N40GS		1	FFYSNNGSQFYIR	FFYSNN[7.662]GSQFYIR	2	b	3	1	7	GAS1-N40GS	0	FALSE	0	0.99	FALSE	1
662	163.06	7	GAS1-N40GS		1	FFYSNNGSQFYIR	FFYSNN[7.662]GSQFYIR	2	b	4	1	7	GAS1-N40GS	0	FALSE	0	0.99	FALSE	1
662	168.065	7	GAS1-N40GS		1	FFYSNNGSQFYIR	FFYSNN[7.662]GSQFYIR	2	b	5	1	7	GAS1-N40GS	0	FALSE	0	0.99	FALSE	1
662	186.076	7	GAS1-N40GS		1	FFYSNNGSQFYIR	FFYSNN[7.662]GSQFYIR	2	b	6	1	7	GAS1-N40GS	0	FALSE	0	0.99	FALSE	1
662	204.087	7	GAS1-N40GS		1	FFYSNNGSQFYIR	FFYSNN[7.662]GSQFYIR	2	b	7	1	7	GAS1-N40GS	0	FALSE	0	0.99	FALSE	1
662	366.139	7	GAS1-N40GS		1	FFYSNNGSQFYIR	FFYSNN[7.662]GSQFYIR	2	b	8	1	7	GAS1-N40GS	0	FALSE	0	0.99	FALSE	1
1237	127.039	28	GAS1-N40GS		1	FFYSNNGSQFYIR	FFYSNN[28.1237]GSQFYIR	2	b	1	1	28	GAS1-N40GS	0	FALSE	0	0.99	FALSE	1
1237	138.055	28	GAS1-N40GS		1	FFYSNNGSQFYIR	FFYSNN[28.1237]GSQFYIR	2	b	2	1	28	GAS1-N40GS	0	FALSE	0	0.99	FALSE	1
1237	145.049	28	GAS1-N40GS		1	FFYSNNGSQFYIR	FFYSNN[28.1237]GSQFYIR	2	b	3	1	28	GAS1-N40GS	0	FALSE	0	0.99	FALSE	1
1237	163.06	28	GAS1-N40GS		1	FFYSNNGSQFYIR	FFYSNN[28.1237]GSQFYIR	2	b	4	1	28	GAS1-N40GS	0	FALSE	0	0.99	FALSE	1
1237	168.065	28	GAS1-N40GS		1	FFYSNNGSQFYIR	FFYSNN[28.1237]GSQFYIR	2	b	5	1	28	GAS1-N40GS	0	FALSE	0	0.99	FALSE	1
1237	186.076	28	GAS1-N40GS		1	FFYSNNGSQFYIR	FFYSNN[28.1237]GSQFYIR	2	b	6	1	28	GAS1-N40GS	0	FALSE	0	0.99	FALSE	1
1237	204.087	28	GAS1-N40GS		1	FFYSNNGSQFYIR	FFYSNN[28.1237]GSQFYIR	2	b	7	1	28	GAS1-N40GS	0	FALSE	0	0.99	FALSE	1
1237	366.139	28	GAS1-N40GS		1	FFYSNNGSQFYIR	FFYSNN[28.1237]GSQFYIR	2	b	8	1	28	GAS1-N40GS	0	FALSE	0	0.99	FALSE	1
1112	127.039	28	GAS1-N40GS		1	FFYSNNGSQFYIR	FFYSNN[28.1112]GSQFYIR	2	b	1	1	28	GAS1-N40GS	0	FALSE	0	0.99	FALSE	1
1112	138.055	28	GAS1-N40GS		1	FFYSNNGSQFYIR	FFYSNN[28.1112]GSQFYIR	2	b	2	1	28	GAS1-N40GS	0	FALSE	0	0.99	FALSE	1
1112	145.049	28	GAS1-N40GS		1	FFYSNNGSQFYIR	FFYSNN[28.1112]GSQFYIR	2	b	3	1	28	GAS1-N40GS	0	FALSE	0	0.99	FALSE	1
1112	163.06	28	GAS1-N40GS		1	FFYSNNGSQFYIR	FFYSNN[28.1112]GSQFYIR	2	b	4	1	28	GAS1-N40GS	0	FALSE	0	0.99	FALSE	1
1112	168.065	28	GAS1-N40GS		1	FFYSNNGSQFYIR	FFYSNN[28.1112]GSQFYIR	2	b	5	1	28	GAS1-N40GS	0	FALSE	0	0.99	FALSE	1
1112	186.076	28	GAS1-N40GS		1	FFYSNNGSQFYIR	FFYSNN[28.1112]GSQFYIR	2	b	6	1	28	GAS1-N40GS	0	FALSE	0	0.99	FALSE	1
1112	204.087	28	GAS1-N40GS		1	FFYSNNGSQFYIR	FFYSNN[28.1112]GSQFYIR	2	b	7	1	28	GAS1-N40GS	0	FALSE	0	0.99	FALSE	1
1112	366.139	28	GAS1-N40GS		1	FFYSNNGSQFYIR	FFYSNN[28.1112]GSQFYIR	2	b	8	1	28	GAS1-N40GS	0	FALSE	0	0.99	FALSE	1
1087	127.039	2	GAS1-N40GS		1	FFYSNNGSQFYIR	FFYSNN[2.1087]GSQFYIR	2	b	1	1	2	GAS1-N40GS	0	FALSE	0	0.99	FALSE	1
1087	138.055	2	GAS1-N40GS		1	FFYSNNGSQFYIR	FFYSNN[2.1087]GSQFYIR	2	b	2	1	2	GAS1-N40GS	0	FALSE	0	0.99	FALSE	1
1087	145.049	2	GAS1-N40GS		1	FFYSNNGSQFYIR	FFYSNN[2.1087]GSQFYIR	2	b	3	1	2	GAS1-N40GS	0	FALSE	0	0.99	FALSE	1
1087	163.06	2	GAS1-N40GS		1	FFYSNNGSQFYIR	FFYSNN[2.1087]GSQFYIR	2	b	4	1	2	GAS1-N40GS	0	FALSE	0	0.99	FALSE	1
1087	168.065	2	GAS1-N40GS		1	FFYSNNGSQFYIR	FFYSNN[2.1087]GSQFYIR	2	b	5	1	2	GAS1-N40GS	0	FALSE	0	0.99	FALSE	1
1087	186.076	2	GAS1-N40GS		1	FFYSNNGSQFYIR	FFYSNN[2.1087]GSQFYIR	2	b	6	1	2	GAS1-N40GS	0	FALSE	0	0.99	FALSE	1
1087	204.087	2	GAS1-N40GS		1	FFYSNNGSQFYIR	FFYSNN[2.1087]GSQFYIR	2	b	7	1	2	GAS1-N40GS	0	FALSE	0	0.99	FALSE	1
1087	366.139	2	GAS1-N40GS		1	FFYSNNGSQFYIR	FFYSNN[2.1087]GSQFYIR	2	b	8	1	2	GAS1-N40GS	0	FALSE	0	0.99	FALSE	1
1137	127.039	8	GAS1-N40GS		1	FFYSNNGSQFYIR	FFYSNN[8.1137]GSQFYIR	2	b	1	1	8	GAS1-N40GS	0	FALSE	0	0.99	FALSE	1
1137	138.055	8	GAS1-N40GS		1	FFYSNNGSQFYIR	FFYSNN[8.1137]GSQFYIR	2	b	2	1	8	GAS1-N40GS	0	FALSE	0	0.99	FALSE	1
1137	145.049	8	GAS1-N40GS		1	FFYSNNGSQFYIR	FFYSNN[8.1137]GSQFYIR	2	b	3	1	8	GAS1-N40GS	0	FALSE	0	0.99	FALSE	1
1137	163.06	8	GAS1-N40GS		1	FFYSNNGSQFYIR	FFYSNN[8.1137]GSQFYIR	2	b	4	1	8	GAS1-N40GS	0	FALSE	0	0.99	FALSE	1
1137	168.065	8	GAS1-N40GS		1	FFYSNNGSQFYIR	FFYSNN[8.1137]GSQFYIR	2	b	5	1	8	GAS1-N40GS	0	FALSE	0	0.99	FALSE	1
1137	186.076	8	GAS1-N40GS		1	FFYSNNGSQFYIR	FFYSNN[8.1137]GSQFYIR	2	b	6	1	8	GAS1-N40GS	0	FALSE	0	0.99	FALSE	1
1137	204.087	8	GAS1-N40GS		1	FFYSNNGSQFYIR	FFYSNN[8.1137]GSQFYIR	2	b	7	1	8	GAS1-N40GS	0	FALSE	0	0.99	FALSE	1
1137	366.139	8	GAS1-N40GS		1	FFYSNNGSQFYIR	FFYSNN[8.1137]GSQFYIR	2	b	8	1	8	GAS1-N40GS	0	FALSE	0	0.99	FALSE	1
862	127.039	9	GAS1-N40GS		1	FFYSNNGSQFYIR	FFYSNN[9.862]GSQFYIR	2	b	1	1	9	GAS1-N40GS	0	FALSE	0	0.99	FALSE	1
862	138.055	9	GAS1-N40GS		1	FFYSNNGSQFYIR	FFYSNN[9.862]GSQFYIR	2	b	2	1	9	GAS1-N40GS	0	FALSE	0	0.99	FALSE	1
862	145.049	9	GAS1-N40GS		1	FFYSNNGSQFYIR	FFYSNN[9.862]GSQFYIR	2	b	3	1	9	GAS1-N40GS	0	FALSE	0	0.99	FALSE	1
862	163.06	9	GAS1-N40GS		1	FFYSNNGSQFYIR	FFYSNN[9.862]GSQFYIR	2	b	4	1	9	GAS1-N40GS	0	FALSE	0	0.99	FALSE	1
862	168.065	9	GAS1-N40GS		1	FFYSNNGSQFYIR	FFYSNN[9.862]GSQFYIR	2	b	5	1	9	GAS1-N40GS	0	FALSE	0	0.99	FALSE	1
862	186.076	9	GAS1-N40GS		1	FFYSNNGSQFYIR	FFYSNN[9.862]GSQFYIR	2	b	6	1	9	GAS1-N40GS	0	FALSE	0	0.99	FALSE	1
862	204.087	9	GAS1-N40GS		1	FFYSNNGSQFYIR	FFYSNN[9.862]GSQFYIR	2	b	7	1	9	GAS1-N40GS	0	FALSE	0	0.99	FALSE	1
862	366.139	9	GAS1-N40GS		1	FFYSNNGSQFYIR	FFYSNN[9.862]GSQFYIR	2	b	8	1	9	GAS1-N40GS	0	FALSE	0	0.99	FALSE	1
637	127.039	28	GAS1-N40GS		1	FFYSNNGSQFYIR	FFYSNN[28.637]GSQFYIR	2	b	1	1	28	GAS1-N40GS	0	FALSE	0	0.99	FALSE	1
637	138.055	28	GAS1-N40GS		1	FFYSNNGSQFYIR	FFYSNN[28.637]GSQFYIR	2	b	2	1	28	GAS1-N40GS	0	FALSE	0	0.99	FALSE	1
637	145.049	28	GAS1-N40GS		1	FFYSNNGSQFYIR	FFYSNN[28.637]GSQFYIR	2	b	3	1	28	GAS1-N40GS	0	FALSE	0	0.99	FALSE	1
637	163.06	28	GAS1-N40GS		1	FFYSNNGSQFYIR	FFYSNN[28.637]GSQFYIR	2	b	4	1	28	GAS1-N40GS	0	FALSE	0	0.99	FALSE	1
637	168.065	28	GAS1-N40GS		1	FFYSNNGSQFYIR	FFYSNN[28.637]GSQFYIR	2	b	5	1	28	GAS1-N40GS	0	FALSE	0	0.99	FALSE	1
637	186.076	28	GAS1-N40GS		1	FFYSNNGSQFYIR	FFYSNN[28.637]GSQFYIR	2	b	6	1	28	GAS1-N40GS	0	FALSE	0	0.99	FALSE	1
637	204.087	28	GAS1-N40GS		1	FFYSNNGSQFYIR	FFYSNN[28.637]GSQFYIR	2	b	7	1	28	GAS1-N40GS	0	FALSE	0	0.99	FALSE	1
637	366.139	28	GAS1-N40GS		1	FFYSNNGSQFYIR	FFYSNN[28.637]GSQFYIR	2	b	8	1	28	GAS1-N40GS	0	FALSE	0	0.99	FALSE	1
437	127.039	4	GAS1-N40GS		1	FFYSNNGSQFYIR	FFYSNN[4.437]GSQFYIR	2	b	1	1	4	GAS1-N40GS	0	FALSE	0	0.99	FALSE	1
437	138.055	4	GAS1-N40GS		1	FFYSNNGSQFYIR	FFYSNN[4.437]GSQFYIR	2	b	2	1	4	GAS1-N40GS	0	FALSE	0	0.99	FALSE	1
437	145.049	4	GAS1-N40GS		1	FFYSNNGSQFYIR	FFYSNN[4.437]GSQFYIR	2	b	3	1	4	GAS1-N40GS	0	FALSE	0	0.99	FALSE	1
437	163.06	4	GAS1-N40GS		1	FFYSNNGSQFYIR	FFYSNN[4.437]GSQFYIR	2	b	4	1	4	GAS1-N40GS	0	FALSE	0	0.99	FALSE	1
437	168.065	4	GAS1-N40GS		1	FFYSNNGSQFYIR	FFYSNN[4.437]GSQFYIR	2	b	5	1	4	GAS1-N40GS	0	FALSE	0	0.99	FALSE	1
437	186.076	4	GAS1-N40GS		1	FFYSNNGSQFYIR	FFYSNN[4.437]GSQFYIR	2	b	6	1	4	GAS1-N40GS	0	FALSE	0	0.99	FALSE	1
437	204.087	4	GAS1-N40GS		1	FFYSNNGSQFYIR	FFYSNN[4.437]GSQFYIR	2	b	7	1	4	GAS1-N40GS	0	FALSE	0	0.99	FALSE	1
437	366.139	4	GAS1-N40GS		1	FFYSNNGSQFYIR	FFYSNN[4.437]GSQFYIR	2	b	8	1	4	GAS1-N40GS	0	FALSE	0	0.99	FALSE	1
1112	127.039	29	GAS1-N40GS		1	FFYSNNGSQFYIR	FFYSNN[29.1112]GSQFYIR	2	b	1	1	29	GAS1-N40GS	0	FALSE	0	0.99	FALSE	1
1112	138.055	29	GAS1-N40GS		1	FFYSNNGSQFYIR	FFYSNN[29.1112]GSQFYIR	2	b	2	1	29	GAS1-N40GS	0	FALSE	0	0.99	FALSE	1
1112	145.049	29	GAS1-N40GS		1	FFYSNNGSQFYIR	FFYSNN[29.1112]GSQFYIR	2	b	3	1	29	GAS1-N40GS	0	FALSE	0	0.99	FALSE	1
1112	163.06	29	GAS1-N40GS		1	FFYSNNGSQFYIR	FFYSNN[29.1112]GSQFYIR	2	b	4	1	29	GAS1-N40GS	0	FALSE	0	0.99	FALSE	1
1112	168.065	29	GAS1-N40GS		1	FFYSNNGSQFYIR	FFYSNN[29.1112]GSQFYIR	2	b	5	1	29	GAS1-N40GS	0	FALSE	0	0.99	FALSE	1
1112	186.076	29	GAS1-N40GS		1	FFYSNNGSQFYIR	FFYSNN[29.1112]GSQFYIR	2	b	6	1	29	GAS1-N40GS	0	FALSE	0	0.99	FALSE	1
1112	204.087	29	GAS1-N40GS		1	FFYSNNGSQFYIR	FFYSNN[29.1112]GSQFYIR	2	b	7	1	29	GAS1-N40GS	0	FALSE	0	0.99	FALSE	1
1112	366.139	29	GAS1-N40GS		1	FFYSNNGSQFYIR	FFYSNN[29.1112]GSQFYIR	2	b	8	1	29	GAS1-N40GS	0	FALSE	0	0.99	FALSE	1
1187	127.039	8	GAS1-N40GS		1	FFYSNNGSQFYIR	FFYSNN[8.1187]GSQFYIR	2	b	1	1	8	GAS1-N40GS	0	FALSE	0	0.99	FALSE	1
1187	138.055	8	GAS1-N40GS		1	FFYSNNGSQFYIR	FFYSNN[8.1187]GSQFYIR	2	b	2	1	8	GAS1-N40GS	0	FALSE	0	0.99	FALSE	1
1187	145.049	8	GAS1-N40GS		1	FFYSNNGSQFYIR	FFYSNN[8.1187]GSQFYIR	2	b	3	1	8	GAS1-N40GS	0	FALSE	0	0.99	FALSE	1
1187	163.06	8	GAS1-N40GS		1	FFYSNNGSQFYIR	FFYSNN[8.1187]GSQFYIR	2	b	4	1	8	GAS1-N40GS	0	FALSE	0	0.99	FALSE	1
1187	168.065	8	GAS1-N40GS		1	FFYSNNGSQFYIR	FFYSNN[8.1187]GSQFYIR	2	b	5	1	8	GAS1-N40GS	0	FALSE	0	0.99	FALSE	1
1187	186.076	8	GAS1-N40GS		1	FFYSNNGSQFYIR	FFYSNN[8.1187]GSQFYIR	2	b	6	1	8	GAS1-N40GS	0	FALSE	0	0.99	FALSE	1
1187	204.087	8	GAS1-N40GS		1	FFYSNNGSQFYIR	FFYSNN[8.1187]GSQFYIR	2	b	7	1	8	GAS1-N40GS	0	FALSE	0	0.99	FALSE	1
1187	366.139	8	GAS1-N40GS		1	FFYSNNGSQFYIR	FFYSNN[8.1187]GSQFYIR	2	b	8	1	8	GAS1-N40GS	0	FALSE	0	0.99	FALSE	1
637	127.039	15	GAS1-N40GS		1	FFYSNNGSQFYIR	FFYSNN[15.637]GSQFYIR	2	b	1	1	15	GAS1-N40GS	0	FALSE	0	0.99	FALSE	1
637	138.055	15	GAS1-N40GS		1	FFYSNNGSQFYIR	FFYSNN[15.637]GSQFYIR	2	b	2	1	15	GAS1-N40GS	0	FALSE	0	0.99	FALSE	1
637	145.049	15	GAS1-N40GS		1	FFYSNNGSQFYIR	FFYSNN[15.637]GSQFYIR	2	b	3	1	15	GAS1-N40GS	0	FALSE	0	0.99	FALSE	1
637	163.06	15	GAS1-N40GS		1	FFYSNNGSQFYIR	FFYSNN[15.637]GSQFYIR	2	b	4	1	15	GAS1-N40GS	0	FALSE	0	0.99	FALSE	1
637	168.065	15	GAS1-N40GS		1	FFYSNNGSQFYIR	FFYSNN[15.637]GSQFYIR	2	b	5	1	15	GAS1-N40GS	0	FALSE	0	0.99	FALSE	1
637	186.076	15	GAS1-N40GS		1	FFYSNNGSQFYIR	FFYSNN[15.637]GSQFYIR	2	b	6	1	15	GAS1-N40GS	0	FALSE	0	0.99	FALSE	1
637	204.087	15	GAS1-N40GS		1	FFYSNNGSQFYIR	FFYSNN[15.637]GSQFYIR	2	b	7	1	15	GAS1-N40GS	0	FALSE	0	0.99	FALSE	1
637	366.139	15	GAS1-N40GS		1	FFYSNNGSQFYIR	FFYSNN[15.637]GSQFYIR	2	b	8	1	15	GAS1-N40GS	0	FALSE	0	0.99	FALSE	1
1112	127.039	22	GAS1-N40GS		1	FFYSNNGSQFYIR	FFYSNN[22.1112]GSQFYIR	2	b	1	1	22	GAS1-N40GS	0	FALSE	0	0.99	FALSE	1
1112	138.055	22	GAS1-N40GS		1	FFYSNNGSQFYIR	FFYSNN[22.1112]GSQFYIR	2	b	2	1	22	GAS1-N40GS	0	FALSE	0	0.99	FALSE	1
1112	145.049	22	GAS1-N40GS		1	FFYSNNGSQFYIR	FFYSNN[22.1112]GSQFYIR	2	b	3	1	22	GAS1-N40GS	0	FALSE	0	0.99	FALSE	1
1112	163.06	22	GAS1-N40GS		1	FFYSNNGSQFYIR	FFYSNN[22.1112]GSQFYIR	2	b	4	1	22	GAS1-N40GS	0	FALSE	0	0.99	FALSE	1
1112	168.065	22	GAS1-N40GS		1	FFYSNNGSQFYIR	FFYSNN[22.1112]GSQFYIR	2	b	5	1	22	GAS1-N40GS	0	FALSE	0	0.99	FALSE	1
1112	186.076	22	GAS1-N40GS		1	FFYSNNGSQFYIR	FFYSNN[22.1112]GSQFYIR	2	b	6	1	22	GAS1-N40GS	0	FALSE	0	0.99	FALSE	1
1112	204.087	22	GAS1-N40GS		1	FFYSNNGSQFYIR	FFYSNN[22.1112]GSQFYIR	2	b	7	1	22	GAS1-N40GS	0	FALSE	0	0.99	FALSE	1
1112	366.139	22	GAS1-N40GS		1	FFYSNNGSQFYIR	FFYSNN[22.1112]GSQFYIR	2	b	8	1	22	GAS1-N40GS	0	FALSE	0	0.99	FALSE	1
787	127.039	9	GAS1-N40GS		1	FFYSNNGSQFYIR	FFYSNN[9.787]GSQFYIR	2	b	1	1	9	GAS1-N40GS	0	FALSE	0	0.99	FALSE	1
787	138.055	9	GAS1-N40GS		1	FFYSNNGSQFYIR	FFYSNN[9.787]GSQFYIR	2	b	2	1	9	GAS1-N40GS	0	FALSE	0	0.99	FALSE	1
787	145.049	9	GAS1-N40GS		1	FFYSNNGSQFYIR	FFYSNN[9.787]GSQFYIR	2	b	3	1	9	GAS1-N40GS	0	FALSE	0	0.99	FALSE	1
787	163.06	9	GAS1-N40GS		1	FFYSNNGSQFYIR	FFYSNN[9.787]GSQFYIR	2	b	4	1	9	GAS1-N40GS	0	FALSE	0	0.99	FALSE	1
787	168.065	9	GAS1-N40GS		1	FFYSNNGSQFYIR	FFYSNN[9.787]GSQFYIR	2	b	5	1	9	GAS1-N40GS	0	FALSE	0	0.99	FALSE	1
787	186.076	9	GAS1-N40GS		1	FFYSNNGSQFYIR	FFYSNN[9.787]GSQFYIR	2	b	6	1	9	GAS1-N40GS	0	FALSE	0	0.99	FALSE	1
787	204.087	9	GAS1-N40GS		1	FFYSNNGSQFYIR	FFYSNN[9.787]GSQFYIR	2	b	7	1	9	GAS1-N40GS	0	FALSE	0	0.99	FALSE	1
787	366.139	9	GAS1-N40GS		1	FFYSNNGSQFYIR	FFYSNN[9.787]GSQFYIR	2	b	8	1	9	GAS1-N40GS	0	FALSE	0	0.99	FALSE	1
1062	127.039	22	GAS1-N40GS		1	FFYSNNGSQFYIR	FFYSNN[22.1062]GSQFYIR	2	b	1	1	22	GAS1-N40GS	0	FALSE	0	0.99	FALSE	1
1062	138.055	22	GAS1-N40GS		1	FFYSNNGSQFYIR	FFYSNN[22.1062]GSQFYIR	2	b	2	1	22	GAS1-N40GS	0	FALSE	0	0.99	FALSE	1
1062	145.049	22	GAS1-N40GS		1	FFYSNNGSQFYIR	FFYSNN[22.1062]GSQFYIR	2	b	3	1	22	GAS1-N40GS	0	FALSE	0	0.99	FALSE	1
1062	163.06	22	GAS1-N40GS		1	FFYSNNGSQFYIR	FFYSNN[22.1062]GSQFYIR	2	b	4	1	22	GAS1-N40GS	0	FALSE	0	0.99	FALSE	1
1062	168.065	22	GAS1-N40GS		1	FFYSNNGSQFYIR	FFYSNN[22.1062]GSQFYIR	2	b	5	1	22	GAS1-N40GS	0	FALSE	0	0.99	FALSE	1
1062	186.076	22	GAS1-N40GS		1	FFYSNNGSQFYIR	FFYSNN[22.1062]GSQFYIR	2	b	6	1	22	GAS1-N40GS	0	FALSE	0	0.99	FALSE	1
1062	204.087	22	GAS1-N40GS		1	FFYSNNGSQFYIR	FFYSNN[22.1062]GSQFYIR	2	b	7	1	22	GAS1-N40GS	0	FALSE	0	0.99	FALSE	1
1062	366.139	22	GAS1-N40GS		1	FFYSNNGSQFYIR	FFYSNN[22.1062]GSQFYIR	2	b	8	1	22	GAS1-N40GS	0	FALSE	0	0.99	FALSE	1
812	127.039	23	GAS1-N40GS		1	FFYSNNGSQFYIR	FFYSNN[23.812]GSQFYIR	2	b	1	1	23	GAS1-N40GS	0	FALSE	0	0.99	FALSE	1
812	138.055	23	GAS1-N40GS		1	FFYSNNGSQFYIR	FFYSNN[23.812]GSQFYIR	2	b	2	1	23	GAS1-N40GS	0	FALSE	0	0.99	FALSE	1
812	145.049	23	GAS1-N40GS		1	FFYSNNGSQFYIR	FFYSNN[23.812]GSQFYIR	2	b	3	1	23	GAS1-N40GS	0	FALSE	0	0.99	FALSE	1
812	163.06	23	GAS1-N40GS		1	FFYSNNGSQFYIR	FFYSNN[23.812]GSQFYIR	2	b	4	1	23	GAS1-N40GS	0	FALSE	0	0.99	FALSE	1
812	168.065	23	GAS1-N40GS		1	FFYSNNGSQFYIR	FFYSNN[23.812]GSQFYIR	2	b	5	1	23	GAS1-N40GS	0	FALSE	0	0.99	FALSE	1
812	186.076	23	GAS1-N40GS		1	FFYSNNGSQFYIR	FFYSNN[23.812]GSQFYIR	2	b	6	1	23	GAS1-N40GS	0	FALSE	0	0.99	FALSE	1
812	204.087	23	GAS1-N40GS		1	FFYSNNGSQFYIR	FFYSNN[23.812]GSQFYIR	2	b	7	1	23	GAS1-N40GS	0	FALSE	0	0.99	FALSE	1
812	366.139	23	GAS1-N40GS		1	FFYSNNGSQFYIR	FFYSNN[23.812]GSQFYIR	2	b	8	1	23	GAS1-N40GS	0	FALSE	0	0.99	FALSE	1
762	127.039	7	GAS1-N40GS		1	FFYSNNGSQFYIR	FFYSNN[7.762]GSQFYIR	2	b	1	1	7	GAS1-N40GS	0	FALSE	0	0.99	FALSE	1
762	138.055	7	GAS1-N40GS		1	FFYSNNGSQFYIR	FFYSNN[7.762]GSQFYIR	2	b	2	1	7	GAS1-N40GS	0	FALSE	0	0.99	FALSE	1
762	145.049	7	GAS1-N40GS		1	FFYSNNGSQFYIR	FFYSNN[7.762]GSQFYIR	2	b	3	1	7	GAS1-N40GS	0	FALSE	0	0.99	FALSE	1
762	163.06	7	GAS1-N40GS		1	FFYSNNGSQFYIR	FFYSNN[7.762]GSQFYIR	2	b	4	1	7	GAS1-N40GS	0	FALSE	0	0.99	FALSE	1
762	168.065	7	GAS1-N40GS		1	FFYSNNGSQFYIR	FFYSNN[7.762]GSQFYIR	2	b	5	1	7	GAS1-N40GS	0	FALSE	0	0.99	FALSE	1
762	186.076	7	GAS1-N40GS		1	FFYSNNGSQFYIR	FFYSNN[7.762]GSQFYIR	2	b	6	1	7	GAS1-N40GS	0	FALSE	0	0.99	FALSE	1
762	204.087	7	GAS1-N40GS		1	FFYSNNGSQFYIR	FFYSNN[7.762]GSQFYIR	2	b	7	1	7	GAS1-N40GS	0	FALSE	0	0.99	FALSE	1
762	366.139	7	GAS1-N40GS		1	FFYSNNGSQFYIR	FFYSNN[7.762]GSQFYIR	2	b	8	1	7	GAS1-N40GS	0	FALSE	0	0.99	FALSE	1
412.5	127.039	2	GAS1-N40GS		1	FFYSNNGSQFYIR	FFYSNN[2.412]GSQFYIR	2	b	1	1	2	GAS1-N40GS	0	FALSE	0	0.99	FALSE	1
412.5	138.055	2	GAS1-N40GS		1	FFYSNNGSQFYIR	FFYSNN[2.412]GSQFYIR	2	b	2	1	2	GAS1-N40GS	0	FALSE	0	0.99	FALSE	1
412.5	145.049	2	GAS1-N40GS		1	FFYSNNGSQFYIR	FFYSNN[2.412]GSQFYIR	2	b	3	1	2	GAS1-N40GS	0	FALSE	0	0.99	FALSE	1
412.5	163.06	2	GAS1-N40GS		1	FFYSNNGSQFYIR	FFYSNN[2.412]GSQFYIR	2	b	4	1	2	GAS1-N40GS	0	FALSE	0	0.99	FALSE	1
412.5	168.065	2	GAS1-N40GS		1	FFYSNNGSQFYIR	FFYSNN[2.412]GSQFYIR	2	b	5	1	2	GAS1-N40GS	0	FALSE	0	0.99	FALSE	1
412.5	186.076	2	GAS1-N40GS		1	FFYSNNGSQFYIR	FFYSNN[2.412]GSQFYIR	2	b	6	1	2	GAS1-N40GS	0	FALSE	0	0.99	FALSE	1
412.5	204.087	2	GAS1-N40GS		1	FFYSNNGSQFYIR	FFYSNN[2.412]GSQFYIR	2	b	7	1	2	GAS1-N40GS	0	FALSE	0	0.99	FALSE	1
412.5	366.139	2	GAS1-N40GS		1	FFYSNNGSQFYIR	FFYSNN[2.412]GSQFYIR	2	b	8	1	2	GAS1-N40GS	0	FALSE	0	0.99	FALSE	1
1187	127.039	20	GAS1-N40GS		1	FFYSNNGSQFYIR	FFYSNN[20.1187]GSQFYIR	2	b	1	1	20	GAS1-N40GS	0	FALSE	0	0.99	FALSE	1
1187	138.055	20	GAS1-N40GS		1	FFYSNNGSQFYIR	FFYSNN[20.1187]GSQFYIR	2	b	2	1	20	GAS1-N40GS	0	FALSE	0	0.99	FALSE	1
1187	145.049	20	GAS1-N40GS		1	FFYSNNGSQFYIR	FFYSNN[20.1187]GSQFYIR	2	b	3	1	20	GAS1-N40GS	0	FALSE	0	0.99	FALSE	1
1187	163.06	20	GAS1-N40GS		1	FFYSNNGSQFYIR	FFYSNN[20.1187]GSQFYIR	2	b	4	1	20	GAS1-N40GS	0	FALSE	0	0.99	FALSE	1
1187	168.065	20	GAS1-N40GS		1	FFYSNNGSQFYIR	FFYSNN[20.1187]GSQFYIR	2	b	5	1	20	GAS1-N40GS	0	FALSE	0	0.99	FALSE	1
1187	186.076	20	GAS1-N40GS		1	FFYSNNGSQFYIR	FFYSNN[20.1187]GSQFYIR	2	b	6	1	20	GAS1-N40GS	0	FALSE	0	0.99	FALSE	1
1187	204.087	20	GAS1-N40GS		1	FFYSNNGSQFYIR	FFYSNN[20.1187]GSQFYIR	2	b	7	1	20	GAS1-N40GS	0	FALSE	0	0.99	FALSE	1
1187	366.139	20	GAS1-N40GS		1	FFYSNNGSQFYIR	FFYSNN[20.1187]GSQFYIR	2	b	8	1	20	GAS1-N40GS	0	FALSE	0	0.99	FALSE	1
837	127.039	17	GAS1-N40GS		1	FFYSNNGSQFYIR	FFYSNN[17.837]GSQFYIR	2	b	1	1	17	GAS1-N40GS	0	FALSE	0	0.99	FALSE	1
837	138.055	17	GAS1-N40GS		1	FFYSNNGSQFYIR	FFYSNN[17.837]GSQFYIR	2	b	2	1	17	GAS1-N40GS	0	FALSE	0	0.99	FALSE	1
837	145.049	17	GAS1-N40GS		1	FFYSNNGSQFYIR	FFYSNN[17.837]GSQFYIR	2	b	3	1	17	GAS1-N40GS	0	FALSE	0	0.99	FALSE	1
837	163.06	17	GAS1-N40GS		1	FFYSNNGSQFYIR	FFYSNN[17.837]GSQFYIR	2	b	4	1	17	GAS1-N40GS	0	FALSE	0	0.99	FALSE	1
837	168.065	17	GAS1-N40GS		1	FFYSNNGSQFYIR	FFYSNN[17.837]GSQFYIR	2	b	5	1	17	GAS1-N40GS	0	FALSE	0	0.99	FALSE	1
837	186.076	17	GAS1-N40GS		1	FFYSNNGSQFYIR	FFYSNN[17.837]GSQFYIR	2	b	6	1	17	GAS1-N40GS	0	FALSE	0	0.99	FALSE	1
837	204.087	17	GAS1-N40GS		1	FFYSNNGSQFYIR	FFYSNN[17.837]GSQFYIR	2	b	7	1	17	GAS1-N40GS	0	FALSE	0	0.99	FALSE	1
837	366.139	17	GAS1-N40GS		1	FFYSNNGSQFYIR	FFYSNN[17.837]GSQFYIR	2	b	8	1	17	GAS1-N40GS	0	FALSE	0	0.99	FALSE	1
537	127.039	17	GAS1-N40GS		1	FFYSNNGSQFYIR	FFYSNN[17.537]GSQFYIR	2	b	1	1	17	GAS1-N40GS	0	FALSE	0	0.99	FALSE	1
537	138.055	17	GAS1-N40GS		1	FFYSNNGSQFYIR	FFYSNN[17.537]GSQFYIR	2	b	2	1	17	GAS1-N40GS	0	FALSE	0	0.99	FALSE	1
537	145.049	17	GAS1-N40GS		1	FFYSNNGSQFYIR	FFYSNN[17.537]GSQFYIR	2	b	3	1	17	GAS1-N40GS	0	FALSE	0	0.99	FALSE	1
537	163.06	17	GAS1-N40GS		1	FFYSNNGSQFYIR	FFYSNN[17.537]GSQFYIR	2	b	4	1	17	GAS1-N40GS	0	FALSE	0	0.99	FALSE	1
537	168.065	17	GAS1-N40GS		1	FFYSNNGSQFYIR	FFYSNN[17.537]GSQFYIR	2	b	5	1	17	GAS1-N40GS	0	FALSE	0	0.99	FALSE	1
537	186.076	17	GAS1-N40GS		1	FFYSNNGSQFYIR	FFYSNN[17.537]GSQFYIR	2	b	6	1	17	GAS1-N40GS	0	FALSE	0	0.99	FALSE	1
537	204.087	17	GAS1-N40GS		1	FFYSNNGSQFYIR	FFYSNN[17.537]GSQFYIR	2	b	7	1	17	GAS1-N40GS	0	FALSE	0	0.99	FALSE	1
537	366.139	17	GAS1-N40GS		1	FFYSNNGSQFYIR	FFYSNN[17.537]GSQFYIR	2	b	8	1	17	GAS1-N40GS	0	FALSE	0	0.99	FALSE	1
1112	127.039	27	GAS1-N40GS		1	FFYSNNGSQFYIR	FFYSNN[27.1112]GSQFYIR	2	b	1	1	27	GAS1-N40GS	0	FALSE	0	0.99	FALSE	1
1112	138.055	27	GAS1-N40GS		1	FFYSNNGSQFYIR	FFYSNN[27.1112]GSQFYIR	2	b	2	1	27	GAS1-N40GS	0	FALSE	0	0.99	FALSE	1
1112	145.049	27	GAS1-N40GS		1	FFYSNNGSQFYIR	FFYSNN[27.1112]GSQFYIR	2	b	3	1	27	GAS1-N40GS	0	FALSE	0	0.99	FALSE	1
1112	163.06	27	GAS1-N40GS		1	FFYSNNGSQFYIR	FFYSNN[27.1112]GSQFYIR	2	b	4	1	27	GAS1-N40GS	0	FALSE	0	0.99	FALSE	1
1112	168.065	27	GAS1-N40GS		1	FFYSNNGSQFYIR	FFYSNN[27.1112]GSQFYIR	2	b	5	1	27	GAS1-N40GS	0	FALSE	0	0.99	FALSE	1
1112	186.076	27	GAS1-N40GS		1	FFYSNNGSQFYIR	FFYSNN[27.1112]GSQFYIR	2	b	6	1	27	GAS1-N40GS	0	FALSE	0	0.99	FALSE	1
1112	204.087	27	GAS1-N40GS		1	FFYSNNGSQFYIR	FFYSNN[27.1112]GSQFYIR	2	b	7	1	27	GAS1-N40GS	0	FALSE	0	0.99	FALSE	1
1112	366.139	27	GAS1-N40GS		1	FFYSNNGSQFYIR	FFYSNN[27.1112]GSQFYIR	2	b	8	1	27	GAS1-N40GS	0	FALSE	0	0.99	FALSE	1
462	127.039	20	GAS1-N40GS		1	FFYSNNGSQFYIR	FFYSNN[20.462]GSQFYIR	2	b	1	1	20	GAS1-N40GS	0	FALSE	0	0.99	FALSE	1
462	138.055	20	GAS1-N40GS		1	FFYSNNGSQFYIR	FFYSNN[20.462]GSQFYIR	2	b	2	1	20	GAS1-N40GS	0	FALSE	0	0.99	FALSE	1
462	145.049	20	GAS1-N40GS		1	FFYSNNGSQFYIR	FFYSNN[20.462]GSQFYIR	2	b	3	1	20	GAS1-N40GS	0	FALSE	0	0.99	FALSE	1
462	163.06	20	GAS1-N40GS		1	FFYSNNGSQFYIR	FFYSNN[20.462]GSQFYIR	2	b	4	1	20	GAS1-N40GS	0	FALSE	0	0.99	FALSE	1
462	168.065	20	GAS1-N40GS		1	FFYSNNGSQFYIR	FFYSNN[20.462]GSQFYIR	2	b	5	1	20	GAS1-N40GS	0	FALSE	0	0.99	FALSE	1
462	186.076	20	GAS1-N40GS		1	FFYSNNGSQFYIR	FFYSNN[20.462]GSQFYIR	2	b	6	1	20	GAS1-N40GS	0	FALSE	0	0.99	FALSE	1
462	204.087	20	GAS1-N40GS		1	FFYSNNGSQFYIR	FFYSNN[20.462]GSQFYIR	2	b	7	1	20	GAS1-N40GS	0	FALSE	0	0.99	FALSE	1
462	366.139	20	GAS1-N40GS		1	FFYSNNGSQFYIR	FFYSNN[20.462]GSQFYIR	2	b	8	1	20	GAS1-N40GS	0	FALSE	0	0.99	FALSE	1
987	127.039	18	GAS1-N40GS		1	FFYSNNGSQFYIR	FFYSNN[18.987]GSQFYIR	2	b	1	1	18	GAS1-N40GS	0	FALSE	0	0.99	FALSE	1
987	138.055	18	GAS1-N40GS		1	FFYSNNGSQFYIR	FFYSNN[18.987]GSQFYIR	2	b	2	1	18	GAS1-N40GS	0	FALSE	0	0.99	FALSE	1
987	145.049	18	GAS1-N40GS		1	FFYSNNGSQFYIR	FFYSNN[18.987]GSQFYIR	2	b	3	1	18	GAS1-N40GS	0	FALSE	0	0.99	FALSE	1
987	163.06	18	GAS1-N40GS		1	FFYSNNGSQFYIR	FFYSNN[18.987]GSQFYIR	2	b	4	1	18	GAS1-N40GS	0	FALSE	0	0.99	FALSE	1
987	168.065	18	GAS1-N40GS		1	FFYSNNGSQFYIR	FFYSNN[18.987]GSQFYIR	2	b	5	1	18	GAS1-N40GS	0	FALSE	0	0.99	FALSE	1
987	186.076	18	GAS1-N40GS		1	FFYSNNGSQFYIR	FFYSNN[18.987]GSQFYIR	2	b	6	1	18	GAS1-N40GS	0	FALSE	0	0.99	FALSE	1
987	204.087	18	GAS1-N40GS		1	FFYSNNGSQFYIR	FFYSNN[18.987]GSQFYIR	2	b	7	1	18	GAS1-N40GS	0	FALSE	0	0.99	FALSE	1
987	366.139	18	GAS1-N40GS		1	FFYSNNGSQFYIR	FFYSNN[18.987]GSQFYIR	2	b	8	1	18	GAS1-N40GS	0	FALSE	0	0.99	FALSE	1
962	127.039	20	GAS1-N40GS		1	FFYSNNGSQFYIR	FFYSNN[20.962]GSQFYIR	2	b	1	1	20	GAS1-N40GS	0	FALSE	0	0.99	FALSE	1
962	138.055	20	GAS1-N40GS		1	FFYSNNGSQFYIR	FFYSNN[20.962]GSQFYIR	2	b	2	1	20	GAS1-N40GS	0	FALSE	0	0.99	FALSE	1
962	145.049	20	GAS1-N40GS		1	FFYSNNGSQFYIR	FFYSNN[20.962]GSQFYIR	2	b	3	1	20	GAS1-N40GS	0	FALSE	0	0.99	FALSE	1
962	163.06	20	GAS1-N40GS		1	FFYSNNGSQFYIR	FFYSNN[20.962]GSQFYIR	2	b	4	1	20	GAS1-N40GS	0	FALSE	0	0.99	FALSE	1
962	168.065	20	GAS1-N40GS		1	FFYSNNGSQFYIR	FFYSNN[20.962]GSQFYIR	2	b	5	1	20	GAS1-N40GS	0	FALSE	0	0.99	FALSE	1
962	186.076	20	GAS1-N40GS		1	FFYSNNGSQFYIR	FFYSNN[20.962]GSQFYIR	2	b	6	1	20	GAS1-N40GS	0	FALSE	0	0.99	FALSE	1
962	204.087	20	GAS1-N40GS		1	FFYSNNGSQFYIR	FFYSNN[20.962]GSQFYIR	2	b	7	1	20	GAS1-N40GS	0	FALSE	0	0.99	FALSE	1
962	366.139	20	GAS1-N40GS		1	FFYSNNGSQFYIR	FFYSNN[20.962]GSQFYIR	2	b	8	1	20	GAS1-N40GS	0	FALSE	0	0.99	FALSE	1
612	127.039	30	GAS1-N40GS		1	FFYSNNGSQFYIR	FFYSNN[30.612]GSQFYIR	2	b	1	1	30	GAS1-N40GS	0	FALSE	0	0.99	FALSE	1
612	138.055	30	GAS1-N40GS		1	FFYSNNGSQFYIR	FFYSNN[30.612]GSQFYIR	2	b	2	1	30	GAS1-N40GS	0	FALSE	0	0.99	FALSE	1
612	145.049	30	GAS1-N40GS		1	FFYSNNGSQFYIR	FFYSNN[30.612]GSQFYIR	2	b	3	1	30	GAS1-N40GS	0	FALSE	0	0.99	FALSE	1
612	163.06	30	GAS1-N40GS		1	FFYSNNGSQFYIR	FFYSNN[30.612]GSQFYIR	2	b	4	1	30	GAS1-N40GS	0	FALSE	0	0.99	FALSE	1
612	168.065	30	GAS1-N40GS		1	FFYSNNGSQFYIR	FFYSNN[30.612]GSQFYIR	2	b	5	1	30	GAS1-N40GS	0	FALSE	0	0.99	FALSE	1
612	186.076	30	GAS1-N40GS		1	FFYSNNGSQFYIR	FFYSNN[30.612]GSQFYIR	2	b	6	1	30	GAS1-N40GS	0	FALSE	0	0.99	FALSE	1
612	204.087	30	GAS1-N40GS		1	FFYSNNGSQFYIR	FFYSNN[30.612]GSQFYIR	2	b	7	1	30	GAS1-N40GS	0	FALSE	0	0.99	FALSE	1
612	366.139	30	GAS1-N40GS		1	FFYSNNGSQFYIR	FFYSNN[30.612]GSQFYIR	2	b	8	1	30	GAS1-N40GS	0	FALSE	0	0.99	FALSE	1
462	127.039	13	GAS1-N40GS		1	FFYSNNGSQFYIR	FFYSNN[13.462]GSQFYIR	2	b	1	1	13	GAS1-N40GS	0	FALSE	0	0.99	FALSE	1
462	138.055	13	GAS1-N40GS		1	FFYSNNGSQFYIR	FFYSNN[13.462]GSQFYIR	2	b	2	1	13	GAS1-N40GS	0	FALSE	0	0.99	FALSE	1
462	145.049	13	GAS1-N40GS		1	FFYSNNGSQFYIR	FFYSNN[13.462]GSQFYIR	2	b	3	1	13	GAS1-N40GS	0	FALSE	0	0.99	FALSE	1
462	163.06	13	GAS1-N40GS		1	FFYSNNGSQFYIR	FFYSNN[13.462]GSQFYIR	2	b	4	1	13	GAS1-N40GS	0	FALSE	0	0.99	FALSE	1
462	168.065	13	GAS1-N40GS		1	FFYSNNGSQFYIR	FFYSNN[13.462]GSQFYIR	2	b	5	1	13	GAS1-N40GS	0	FALSE	0	0.99	FALSE	1
462	186.076	13	GAS1-N40GS		1	FFYSNNGSQFYIR	FFYSNN[13.462]GSQFYIR	2	b	6	1	13	GAS1-N40GS	0	FALSE	0	0.99	FALSE	1
462	204.087	13	GAS1-N40GS		1	FFYSNNGSQFYIR	FFYSNN[13.462]GSQFYIR	2	b	7	1	13	GAS1-N40GS	0	FALSE	0	0.99	FALSE	1
462	366.139	13	GAS1-N40GS		1	FFYSNNGSQFYIR	FFYSNN[13.462]GSQFYIR	2	b	8	1	13	GAS1-N40GS	0	FALSE	0	0.99	FALSE	1
1012	127.039	20	GAS1-N40GS		1	FFYSNNGSQFYIR	FFYSNN[20.1012]GSQFYIR	2	b	1	1	20	GAS1-N40GS	0	FALSE	0	0.99	FALSE	1
1012	138.055	20	GAS1-N40GS		1	FFYSNNGSQFYIR	FFYSNN[20.1012]GSQFYIR	2	b	2	1	20	GAS1-N40GS	0	FALSE	0	0.99	FALSE	1
1012	145.049	20	GAS1-N40GS		1	FFYSNNGSQFYIR	FFYSNN[20.1012]GSQFYIR	2	b	3	1	20	GAS1-N40GS	0	FALSE	0	0.99	FALSE	1
1012	163.06	20	GAS1-N40GS		1	FFYSNNGSQFYIR	FFYSNN[20.1012]GSQFYIR	2	b	4	1	20	GAS1-N40GS	0	FALSE	0	0.99	FALSE	1
1012	168.065	20	GAS1-N40GS		1	FFYSNNGSQFYIR	FFYSNN[20.1012]GSQFYIR	2	b	5	1	20	GAS1-N40GS	0	FALSE	0	0.99	FALSE	1
1012	186.076	20	GAS1-N40GS		1	FFYSNNGSQFYIR	FFYSNN[20.1012]GSQFYIR	2	b	6	1	20	GAS1-N40GS	0	FALSE	0	0.99	FALSE	1
1012	204.087	20	GAS1-N40GS		1	FFYSNNGSQFYIR	FFYSNN[20.1012]GSQFYIR	2	b	7	1	20	GAS1-N40GS	0	FALSE	0	0.99	FALSE	1
1012	366.139	20	GAS1-N40GS		1	FFYSNNGSQFYIR	FFYSNN[20.1012]GSQFYIR	2	b	8	1	20	GAS1-N40GS	0	FALSE	0	0.99	FALSE	1
537	127.039	15	GAS1-N40GS		1	FFYSNNGSQFYIR	FFYSNN[15.537]GSQFYIR	2	b	1	1	15	GAS1-N40GS	0	FALSE	0	0.99	FALSE	1
537	138.055	15	GAS1-N40GS		1	FFYSNNGSQFYIR	FFYSNN[15.537]GSQFYIR	2	b	2	1	15	GAS1-N40GS	0	FALSE	0	0.99	FALSE	1
537	145.049	15	GAS1-N40GS		1	FFYSNNGSQFYIR	FFYSNN[15.537]GSQFYIR	2	b	3	1	15	GAS1-N40GS	0	FALSE	0	0.99	FALSE	1
537	163.06	15	GAS1-N40GS		1	FFYSNNGSQFYIR	FFYSNN[15.537]GSQFYIR	2	b	4	1	15	GAS1-N40GS	0	FALSE	0	0.99	FALSE	1
537	168.065	15	GAS1-N40GS		1	FFYSNNGSQFYIR	FFYSNN[15.537]GSQFYIR	2	b	5	1	15	GAS1-N40GS	0	FALSE	0	0.99	FALSE	1
537	186.076	15	GAS1-N40GS		1	FFYSNNGSQFYIR	FFYSNN[15.537]GSQFYIR	2	b	6	1	15	GAS1-N40GS	0	FALSE	0	0.99	FALSE	1
537	204.087	15	GAS1-N40GS		1	FFYSNNGSQFYIR	FFYSNN[15.537]GSQFYIR	2	b	7	1	15	GAS1-N40GS	0	FALSE	0	0.99	FALSE	1
537	366.139	15	GAS1-N40GS		1	FFYSNNGSQFYIR	FFYSNN[15.537]GSQFYIR	2	b	8	1	15	GAS1-N40GS	0	FALSE	0	0.99	FALSE	1
1087	127.039	25	GAS1-N40GS		1	FFYSNNGSQFYIR	FFYSNN[25.1087]GSQFYIR	2	b	1	1	25	GAS1-N40GS	0	FALSE	0	0.99	FALSE	1
1087	138.055	25	GAS1-N40GS		1	FFYSNNGSQFYIR	FFYSNN[25.1087]GSQFYIR	2	b	2	1	25	GAS1-N40GS	0	FALSE	0	0.99	FALSE	1
1087	145.049	25	GAS1-N40GS		1	FFYSNNGSQFYIR	FFYSNN[25.1087]GSQFYIR	2	b	3	1	25	GAS1-N40GS	0	FALSE	0	0.99	FALSE	1
1087	163.06	25	GAS1-N40GS		1	FFYSNNGSQFYIR	FFYSNN[25.1087]GSQFYIR	2	b	4	1	25	GAS1-N40GS	0	FALSE	0	0.99	FALSE	1
1087	168.065	25	GAS1-N40GS		1	FFYSNNGSQFYIR	FFYSNN[25.1087]GSQFYIR	2	b	5	1	25	GAS1-N40GS	0	FALSE	0	0.99	FALSE	1
1087	186.076	25	GAS1-N40GS		1	FFYSNNGSQFYIR	FFYSNN[25.1087]GSQFYIR	2	b	6	1	25	GAS1-N40GS	0	FALSE	0	0.99	FALSE	1
1087	204.087	25	GAS1-N40GS		1	FFYSNNGSQFYIR	FFYSNN[25.1087]GSQFYIR	2	b	7	1	25	GAS1-N40GS	0	FALSE	0	0.99	FALSE	1
1087	366.139	25	GAS1-N40GS		1	FFYSNNGSQFYIR	FFYSNN[25.1087]GSQFYIR	2	b	8	1	25	GAS1-N40GS	0	FALSE	0	0.99	FALSE	1
787	127.039	2	GAS1-N40GS		1	FFYSNNGSQFYIR	FFYSNN[2.787]GSQFYIR	2	b	1	1	2	GAS1-N40GS	0	FALSE	0	0.99	FALSE	1
787	138.055	2	GAS1-N40GS		1	FFYSNNGSQFYIR	FFYSNN[2.787]GSQFYIR	2	b	2	1	2	GAS1-N40GS	0	FALSE	0	0.99	FALSE	1
787	145.049	2	GAS1-N40GS		1	FFYSNNGSQFYIR	FFYSNN[2.787]GSQFYIR	2	b	3	1	2	GAS1-N40GS	0	FALSE	0	0.99	FALSE	1
787	163.06	2	GAS1-N40GS		1	FFYSNNGSQFYIR	FFYSNN[2.787]GSQFYIR	2	b	4	1	2	GAS1-N40GS	0	FALSE	0	0.99	FALSE	1
787	168.065	2	GAS1-N40GS		1	FFYSNNGSQFYIR	FFYSNN[2.787]GSQFYIR	2	b	5	1	2	GAS1-N40GS	0	FALSE	0	0.99	FALSE	1
787	186.076	2	GAS1-N40GS		1	FFYSNNGSQFYIR	FFYSNN[2.787]GSQFYIR	2	b	6	1	2	GAS1-N40GS	0	FALSE	0	0.99	FALSE	1
787	204.087	2	GAS1-N40GS		1	FFYSNNGSQFYIR	FFYSNN[2.787]GSQFYIR	2	b	7	1	2	GAS1-N40GS	0	FALSE	0	0.99	FALSE	1
787	366.139	2	GAS1-N40GS		1	FFYSNNGSQFYIR	FFYSNN[2.787]GSQFYIR	2	b	8	1	2	GAS1-N40GS	0	FALSE	0	0.99	FALSE	1
1112	127.039	26	GAS1-N40GS		1	FFYSNNGSQFYIR	FFYSNN[26.1112]GSQFYIR	2	b	1	1	26	GAS1-N40GS	0	FALSE	0	0.99	FALSE	1
1112	138.055	26	GAS1-N40GS		1	FFYSNNGSQFYIR	FFYSNN[26.1112]GSQFYIR	2	b	2	1	26	GAS1-N40GS	0	FALSE	0	0.99	FALSE	1
1112	145.049	26	GAS1-N40GS		1	FFYSNNGSQFYIR	FFYSNN[26.1112]GSQFYIR	2	b	3	1	26	GAS1-N40GS	0	FALSE	0	0.99	FALSE	1
1112	163.06	26	GAS1-N40GS		1	FFYSNNGSQFYIR	FFYSNN[26.1112]GSQFYIR	2	b	4	1	26	GAS1-N40GS	0	FALSE	0	0.99	FALSE	1
1112	168.065	26	GAS1-N40GS		1	FFYSNNGSQFYIR	FFYSNN[26.1112]GSQFYIR	2	b	5	1	26	GAS1-N40GS	0	FALSE	0	0.99	FALSE	1
1112	186.076	26	GAS1-N40GS		1	FFYSNNGSQFYIR	FFYSNN[26.1112]GSQFYIR	2	b	6	1	26	GAS1-N40GS	0	FALSE	0	0.99	FALSE	1
1112	204.087	26	GAS1-N40GS		1	FFYSNNGSQFYIR	FFYSNN[26.1112]GSQFYIR	2	b	7	1	26	GAS1-N40GS	0	FALSE	0	0.99	FALSE	1
1112	366.139	26	GAS1-N40GS		1	FFYSNNGSQFYIR	FFYSNN[26.1112]GSQFYIR	2	b	8	1	26	GAS1-N40GS	0	FALSE	0	0.99	FALSE	1
637	127.039	2	GAS1-N40GS		1	FFYSNNGSQFYIR	FFYSNN[2.637]GSQFYIR	2	b	1	1	2	GAS1-N40GS	0	FALSE	0	0.99	FALSE	1
637	138.055	2	GAS1-N40GS		1	FFYSNNGSQFYIR	FFYSNN[2.637]GSQFYIR	2	b	2	1	2	GAS1-N40GS	0	FALSE	0	0.99	FALSE	1
637	145.049	2	GAS1-N40GS		1	FFYSNNGSQFYIR	FFYSNN[2.637]GSQFYIR	2	b	3	1	2	GAS1-N40GS	0	FALSE	0	0.99	FALSE	1
637	163.06	2	GAS1-N40GS		1	FFYSNNGSQFYIR	FFYSNN[2.637]GSQFYIR	2	b	4	1	2	GAS1-N40GS	0	FALSE	0	0.99	FALSE	1
637	168.065	2	GAS1-N40GS		1	FFYSNNGSQFYIR	FFYSNN[2.637]GSQFYIR	2	b	5	1	2	GAS1-N40GS	0	FALSE	0	0.99	FALSE	1
637	186.076	2	GAS1-N40GS		1	FFYSNNGSQFYIR	FFYSNN[2.637]GSQFYIR	2	b	6	1	2	GAS1-N40GS	0	FALSE	0	0.99	FALSE	1
637	204.087	2	GAS1-N40GS		1	FFYSNNGSQFYIR	FFYSNN[2.637]GSQFYIR	2	b	7	1	2	GAS1-N40GS	0	FALSE	0	0.99	FALSE	1
637	366.139	2	GAS1-N40GS		1	FFYSNNGSQFYIR	FFYSNN[2.637]GSQFYIR	2	b	8	1	2	GAS1-N40GS	0	FALSE	0	0.99	FALSE	1
762	127.039	8	GAS1-N40GS		1	FFYSNNGSQFYIR	FFYSNN[8.762]GSQFYIR	2	b	1	1	8	GAS1-N40GS	0	FALSE	0	0.99	FALSE	1
762	138.055	8	GAS1-N40GS		1	FFYSNNGSQFYIR	FFYSNN[8.762]GSQFYIR	2	b	2	1	8	GAS1-N40GS	0	FALSE	0	0.99	FALSE	1
762	145.049	8	GAS1-N40GS		1	FFYSNNGSQFYIR	FFYSNN[8.762]GSQFYIR	2	b	3	1	8	GAS1-N40GS	0	FALSE	0	0.99	FALSE	1
762	163.06	8	GAS1-N40GS		1	FFYSNNGSQFYIR	FFYSNN[8.762]GSQFYIR	2	b	4	1	8	GAS1-N40GS	0	FALSE	0	0.99	FALSE	1
762	168.065	8	GAS1-N40GS		1	FFYSNNGSQFYIR	FFYSNN[8.762]GSQFYIR	2	b	5	1	8	GAS1-N40GS	0	FALSE	0	0.99	FALSE	1
762	186.076	8	GAS1-N40GS		1	FFYSNNGSQFYIR	FFYSNN[8.762]GSQFYIR	2	b	6	1	8	GAS1-N40GS	0	FALSE	0	0.99	FALSE	1
762	204.087	8	GAS1-N40GS		1	FFYSNNGSQFYIR	FFYSNN[8.762]GSQFYIR	2	b	7	1	8	GAS1-N40GS	0	FALSE	0	0.99	FALSE	1
762	366.139	8	GAS1-N40GS		1	FFYSNNGSQFYIR	FFYSNN[8.762]GSQFYIR	2	b	8	1	8	GAS1-N40GS	0	FALSE	0	0.99	FALSE	1
1037	127.039	18	GAS1-N40GS		1	FFYSNNGSQFYIR	FFYSNN[18.1037]GSQFYIR	2	b	1	1	18	GAS1-N40GS	0	FALSE	0	0.99	FALSE	1
1037	138.055	18	GAS1-N40GS		1	FFYSNNGSQFYIR	FFYSNN[18.1037]GSQFYIR	2	b	2	1	18	GAS1-N40GS	0	FALSE	0	0.99	FALSE	1
1037	145.049	18	GAS1-N40GS		1	FFYSNNGSQFYIR	FFYSNN[18.1037]GSQFYIR	2	b	3	1	18	GAS1-N40GS	0	FALSE	0	0.99	FALSE	1
1037	163.06	18	GAS1-N40GS		1	FFYSNNGSQFYIR	FFYSNN[18.1037]GSQFYIR	2	b	4	1	18	GAS1-N40GS	0	FALSE	0	0.99	FALSE	1
1037	168.065	18	GAS1-N40GS		1	FFYSNNGSQFYIR	FFYSNN[18.1037]GSQFYIR	2	b	5	1	18	GAS1-N40GS	0	FALSE	0	0.99	FALSE	1
1037	186.076	18	GAS1-N40GS		1	FFYSNNGSQFYIR	FFYSNN[18.1037]GSQFYIR	2	b	6	1	18	GAS1-N40GS	0	FALSE	0	0.99	FALSE	1
1037	204.087	18	GAS1-N40GS		1	FFYSNNGSQFYIR	FFYSNN[18.1037]GSQFYIR	2	b	7	1	18	GAS1-N40GS	0	FALSE	0	0.99	FALSE	1
1037	366.139	18	GAS1-N40GS		1	FFYSNNGSQFYIR	FFYSNN[18.1037]GSQFYIR	2	b	8	1	18	GAS1-N40GS	0	FALSE	0	0.99	FALSE	1
787	127.039	10	GAS1-N40GS		1	FFYSNNGSQFYIR	FFYSNN[10.787]GSQFYIR	2	b	1	1	10	GAS1-N40GS	0	FALSE	0	0.99	FALSE	1
787	138.055	10	GAS1-N40GS		1	FFYSNNGSQFYIR	FFYSNN[10.787]GSQFYIR	2	b	2	1	10	GAS1-N40GS	0	FALSE	0	0.99	FALSE	1
787	145.049	10	GAS1-N40GS		1	FFYSNNGSQFYIR	FFYSNN[10.787]GSQFYIR	2	b	3	1	10	GAS1-N40GS	0	FALSE	0	0.99	FALSE	1
787	163.06	10	GAS1-N40GS		1	FFYSNNGSQFYIR	FFYSNN[10.787]GSQFYIR	2	b	4	1	10	GAS1-N40GS	0	FALSE	0	0.99	FALSE	1
787	168.065	10	GAS1-N40GS		1	FFYSNNGSQFYIR	FFYSNN[10.787]GSQFYIR	2	b	5	1	10	GAS1-N40GS	0	FALSE	0	0.99	FALSE	1
787	186.076	10	GAS1-N40GS		1	FFYSNNGSQFYIR	FFYSNN[10.787]GSQFYIR	2	b	6	1	10	GAS1-N40GS	0	FALSE	0	0.99	FALSE	1
787	204.087	10	GAS1-N40GS		1	FFYSNNGSQFYIR	FFYSNN[10.787]GSQFYIR	2	b	7	1	10	GAS1-N40GS	0	FALSE	0	0.99	FALSE	1
787	366.139	10	GAS1-N40GS		1	FFYSNNGSQFYIR	FFYSNN[10.787]GSQFYIR	2	b	8	1	10	GAS1-N40GS	0	FALSE	0	0.99	FALSE	1
837	127.039	5	GAS1-N40GS		1	FFYSNNGSQFYIR	FFYSNN[5.837]GSQFYIR	2	b	1	1	5	GAS1-N40GS	0	FALSE	0	0.99	FALSE	1
837	138.055	5	GAS1-N40GS		1	FFYSNNGSQFYIR	FFYSNN[5.837]GSQFYIR	2	b	2	1	5	GAS1-N40GS	0	FALSE	0	0.99	FALSE	1
837	145.049	5	GAS1-N40GS		1	FFYSNNGSQFYIR	FFYSNN[5.837]GSQFYIR	2	b	3	1	5	GAS1-N40GS	0	FALSE	0	0.99	FALSE	1
837	163.06	5	GAS1-N40GS		1	FFYSNNGSQFYIR	FFYSNN[5.837]GSQFYIR	2	b	4	1	5	GAS1-N40GS	0	FALSE	0	0.99	FALSE	1
837	168.065	5	GAS1-N40GS		1	FFYSNNGSQFYIR	FFYSNN[5.837]GSQFYIR	2	b	5	1	5	GAS1-N40GS	0	FALSE	0	0.99	FALSE	1
837	186.076	5	GAS1-N40GS		1	FFYSNNGSQFYIR	FFYSNN[5.837]GSQFYIR	2	b	6	1	5	GAS1-N40GS	0	FALSE	0	0.99	FALSE	1
837	204.087	5	GAS1-N40GS		1	FFYSNNGSQFYIR	FFYSNN[5.837]GSQFYIR	2	b	7	1	5	GAS1-N40GS	0	FALSE	0	0.99	FALSE	1
837	366.139	5	GAS1-N40GS		1	FFYSNNGSQFYIR	FFYSNN[5.837]GSQFYIR	2	b	8	1	5	GAS1-N40GS	0	FALSE	0	0.99	FALSE	1
937	127.039	1	GAS1-N40GS		1	FFYSNNGSQFYIR	FFYSNN[1.937]GSQFYIR	2	b	1	1	1	GAS1-N40GS	0	FALSE	0	0.99	FALSE	1
937	138.055	1	GAS1-N40GS		1	FFYSNNGSQFYIR	FFYSNN[1.937]GSQFYIR	2	b	2	1	1	GAS1-N40GS	0	FALSE	0	0.99	FALSE	1
937	145.049	1	GAS1-N40GS		1	FFYSNNGSQFYIR	FFYSNN[1.937]GSQFYIR	2	b	3	1	1	GAS1-N40GS	0	FALSE	0	0.99	FALSE	1
937	163.06	1	GAS1-N40GS		1	FFYSNNGSQFYIR	FFYSNN[1.937]GSQFYIR	2	b	4	1	1	GAS1-N40GS	0	FALSE	0	0.99	FALSE	1
937	168.065	1	GAS1-N40GS		1	FFYSNNGSQFYIR	FFYSNN[1.937]GSQFYIR	2	b	5	1	1	GAS1-N40GS	0	FALSE	0	0.99	FALSE	1
937	186.076	1	GAS1-N40GS		1	FFYSNNGSQFYIR	FFYSNN[1.937]GSQFYIR	2	b	6	1	1	GAS1-N40GS	0	FALSE	0	0.99	FALSE	1
937	204.087	1	GAS1-N40GS		1	FFYSNNGSQFYIR	FFYSNN[1.937]GSQFYIR	2	b	7	1	1	GAS1-N40GS	0	FALSE	0	0.99	FALSE	1
937	366.139	1	GAS1-N40GS		1	FFYSNNGSQFYIR	FFYSNN[1.937]GSQFYIR	2	b	8	1	1	GAS1-N40GS	0	FALSE	0	0.99	FALSE	1
1137	127.039	25	GAS1-N40GS		1	FFYSNNGSQFYIR	FFYSNN[25.1137]GSQFYIR	2	b	1	1	25	GAS1-N40GS	0	FALSE	0	0.99	FALSE	1
1137	138.055	25	GAS1-N40GS		1	FFYSNNGSQFYIR	FFYSNN[25.1137]GSQFYIR	2	b	2	1	25	GAS1-N40GS	0	FALSE	0	0.99	FALSE	1
1137	145.049	25	GAS1-N40GS		1	FFYSNNGSQFYIR	FFYSNN[25.1137]GSQFYIR	2	b	3	1	25	GAS1-N40GS	0	FALSE	0	0.99	FALSE	1
1137	163.06	25	GAS1-N40GS		1	FFYSNNGSQFYIR	FFYSNN[25.1137]GSQFYIR	2	b	4	1	25	GAS1-N40GS	0	FALSE	0	0.99	FALSE	1
1137	168.065	25	GAS1-N40GS		1	FFYSNNGSQFYIR	FFYSNN[25.1137]GSQFYIR	2	b	5	1	25	GAS1-N40GS	0	FALSE	0	0.99	FALSE	1
1137	186.076	25	GAS1-N40GS		1	FFYSNNGSQFYIR	FFYSNN[25.1137]GSQFYIR	2	b	6	1	25	GAS1-N40GS	0	FALSE	0	0.99	FALSE	1
1137	204.087	25	GAS1-N40GS		1	FFYSNNGSQFYIR	FFYSNN[25.1137]GSQFYIR	2	b	7	1	25	GAS1-N40GS	0	FALSE	0	0.99	FALSE	1
1137	366.139	25	GAS1-N40GS		1	FFYSNNGSQFYIR	FFYSNN[25.1137]GSQFYIR	2	b	8	1	25	GAS1-N40GS	0	FALSE	0	0.99	FALSE	1
987	127.039	30	GAS1-N40GS		1	FFYSNNGSQFYIR	FFYSNN[30.987]GSQFYIR	2	b	1	1	30	GAS1-N40GS	0	FALSE	0	0.99	FALSE	1
987	138.055	30	GAS1-N40GS		1	FFYSNNGSQFYIR	FFYSNN[30.987]GSQFYIR	2	b	2	1	30	GAS1-N40GS	0	FALSE	0	0.99	FALSE	1
987	145.049	30	GAS1-N40GS		1	FFYSNNGSQFYIR	FFYSNN[30.987]GSQFYIR	2	b	3	1	30	GAS1-N40GS	0	FALSE	0	0.99	FALSE	1
987	163.06	30	GAS1-N40GS		1	FFYSNNGSQFYIR	FFYSNN[30.987]GSQFYIR	2	b	4	1	30	GAS1-N40GS	0	FALSE	0	0.99	FALSE	1
987	168.065	30	GAS1-N40GS		1	FFYSNNGSQFYIR	FFYSNN[30.987]GSQFYIR	2	b	5	1	30	GAS1-N40GS	0	FALSE	0	0.99	FALSE	1
987	186.076	30	GAS1-N40GS		1	FFYSNNGSQFYIR	FFYSNN[30.987]GSQFYIR	2	b	6	1	30	GAS1-N40GS	0	FALSE	0	0.99	FALSE	1
987	204.087	30	GAS1-N40GS		1	FFYSNNGSQFYIR	FFYSNN[30.987]GSQFYIR	2	b	7	1	30	GAS1-N40GS	0	FALSE	0	0.99	FALSE	1
987	366.139	30	GAS1-N40GS		1	FFYSNNGSQFYIR	FFYSNN[30.987]GSQFYIR	2	b	8	1	30	GAS1-N40GS	0	FALSE	0	0.99	FALSE	1
1212	127.039	7	GAS1-N40GS		1	FFYSNNGSQFYIR	FFYSNN[7.1212]GSQFYIR	2	b	1	1	7	GAS1-N40GS	0	FALSE	0	0.99	FALSE	1
1212	138.055	7	GAS1-N40GS		1	FFYSNNGSQFYIR	FFYSNN[7.1212]GSQFYIR	2	b	2	1	7	GAS1-N40GS	0	FALSE	0	0.99	FALSE	1
1212	145.049	7	GAS1-N40GS		1	FFYSNNGSQFYIR	FFYSNN[7.1212]GSQFYIR	2	b	3	1	7	GAS1-N40GS	0	FALSE	0	0.99	FALSE	1
1212	163.06	7	GAS1-N40GS		1	FFYSNNGSQFYIR	FFYSNN[7.1212]GSQFYIR	2	b	4	1	7	GAS1-N40GS	0	FALSE	0	0.99	FALSE	1
1212	168.065	7	GAS1-N40GS		1	FFYSNNGSQFYIR	FFYSNN[7.1212]GSQFYIR	2	b	5	1	7	GAS1-N40GS	0	FALSE	0	0.99	FALSE	1
1212	186.076	7	GAS1-N40GS		1	FFYSNNGSQFYIR	FFYSNN[7.1212]GSQFYIR	2	b	6	1	7	GAS1-N40GS	0	FALSE	0	0.99	FALSE	1
1212	204.087	7	GAS1-N40GS		1	FFYSNNGSQFYIR	FFYSNN[7.1212]GSQFYIR	2	b	7	1	7	GAS1-N40GS	0	FALSE	0	0.99	FALSE	1
1212	366.139	7	GAS1-N40GS		1	FFYSNNGSQFYIR	FFYSNN[7.1212]GSQFYIR	2	b	8	1	7	GAS1-N40GS	0	FALSE	0	0.99	FALSE	1
1237	127.039	15	GAS1-N40GS		1	FFYSNNGSQFYIR	FFYSNN[15.1237]GSQFYIR	2	b	1	1	15	GAS1-N40GS	0	FALSE	0	0.99	FALSE	1
1237	138.055	15	GAS1-N40GS		1	FFYSNNGSQFYIR	FFYSNN[15.1237]GSQFYIR	2	b	2	1	15	GAS1-N40GS	0	FALSE	0	0.99	FALSE	1
1237	145.049	15	GAS1-N40GS		1	FFYSNNGSQFYIR	FFYSNN[15.1237]GSQFYIR	2	b	3	1	15	GAS1-N40GS	0	FALSE	0	0.99	FALSE	1
1237	163.06	15	GAS1-N40GS		1	FFYSNNGSQFYIR	FFYSNN[15.1237]GSQFYIR	2	b	4	1	15	GAS1-N40GS	0	FALSE	0	0.99	FALSE	1
1237	168.065	15	GAS1-N40GS		1	FFYSNNGSQFYIR	FFYSNN[15.1237]GSQFYIR	2	b	5	1	15	GAS1-N40GS	0	FALSE	0	0.99	FALSE	1
1237	186.076	15	GAS1-N40GS		1	FFYSNNGSQFYIR	FFYSNN[15.1237]GSQFYIR	2	b	6	1	15	GAS1-N40GS	0	FALSE	0	0.99	FALSE	1
1237	204.087	15	GAS1-N40GS		1	FFYSNNGSQFYIR	FFYSNN[15.1237]GSQFYIR	2	b	7	1	15	GAS1-N40GS	0	FALSE	0	0.99	FALSE	1
1237	366.139	15	GAS1-N40GS		1	FFYSNNGSQFYIR	FFYSNN[15.1237]GSQFYIR	2	b	8	1	15	GAS1-N40GS	0	FALSE	0	0.99	FALSE	1
412.5	127.039	16	GAS1-N40GS		1	FFYSNNGSQFYIR	FFYSNN[16.412]GSQFYIR	2	b	1	1	16	GAS1-N40GS	0	FALSE	0	0.99	FALSE	1
412.5	138.055	16	GAS1-N40GS		1	FFYSNNGSQFYIR	FFYSNN[16.412]GSQFYIR	2	b	2	1	16	GAS1-N40GS	0	FALSE	0	0.99	FALSE	1
412.5	145.049	16	GAS1-N40GS		1	FFYSNNGSQFYIR	FFYSNN[16.412]GSQFYIR	2	b	3	1	16	GAS1-N40GS	0	FALSE	0	0.99	FALSE	1
412.5	163.06	16	GAS1-N40GS		1	FFYSNNGSQFYIR	FFYSNN[16.412]GSQFYIR	2	b	4	1	16	GAS1-N40GS	0	FALSE	0	0.99	FALSE	1
412.5	168.065	16	GAS1-N40GS		1	FFYSNNGSQFYIR	FFYSNN[16.412]GSQFYIR	2	b	5	1	16	GAS1-N40GS	0	FALSE	0	0.99	FALSE	1
412.5	186.076	16	GAS1-N40GS		1	FFYSNNGSQFYIR	FFYSNN[16.412]GSQFYIR	2	b	6	1	16	GAS1-N40GS	0	FALSE	0	0.99	FALSE	1
412.5	204.087	16	GAS1-N40GS		1	FFYSNNGSQFYIR	FFYSNN[16.412]GSQFYIR	2	b	7	1	16	GAS1-N40GS	0	FALSE	0	0.99	FALSE	1
412.5	366.139	16	GAS1-N40GS		1	FFYSNNGSQFYIR	FFYSNN[16.412]GSQFYIR	2	b	8	1	16	GAS1-N40GS	0	FALSE	0	0.99	FALSE	1
1037	127.039	2	GAS1-N40GS		1	FFYSNNGSQFYIR	FFYSNN[2.1037]GSQFYIR	2	b	1	1	2	GAS1-N40GS	0	FALSE	0	0.99	FALSE	1
1037	138.055	2	GAS1-N40GS		1	FFYSNNGSQFYIR	FFYSNN[2.1037]GSQFYIR	2	b	2	1	2	GAS1-N40GS	0	FALSE	0	0.99	FALSE	1
1037	145.049	2	GAS1-N40GS		1	FFYSNNGSQFYIR	FFYSNN[2.1037]GSQFYIR	2	b	3	1	2	GAS1-N40GS	0	FALSE	0	0.99	FALSE	1
1037	163.06	2	GAS1-N40GS		1	FFYSNNGSQFYIR	FFYSNN[2.1037]GSQFYIR	2	b	4	1	2	GAS1-N40GS	0	FALSE	0	0.99	FALSE	1
1037	168.065	2	GAS1-N40GS		1	FFYSNNGSQFYIR	FFYSNN[2.1037]GSQFYIR	2	b	5	1	2	GAS1-N40GS	0	FALSE	0	0.99	FALSE	1
1037	186.076	2	GAS1-N40GS		1	FFYSNNGSQFYIR	FFYSNN[2.1037]GSQFYIR	2	b	6	1	2	GAS1-N40GS	0	FALSE	0	0.99	FALSE	1
1037	204.087	2	GAS1-N40GS		1	FFYSNNGSQFYIR	FFYSNN[2.1037]GSQFYIR	2	b	7	1	2	GAS1-N40GS	0	FALSE	0	0.99	FALSE	1
1037	366.139	2	GAS1-N40GS		1	FFYSNNGSQFYIR	FFYSNN[2.1037]GSQFYIR	2	b	8	1	2	GAS1-N40GS	0	FALSE	0	0.99	FALSE	1
512	127.039	28	GAS1-N40GS		1	FFYSNNGSQFYIR	FFYSNN[28.512]GSQFYIR	2	b	1	1	28	GAS1-N40GS	0	FALSE	0	0.99	FALSE	1
512	138.055	28	GAS1-N40GS		1	FFYSNNGSQFYIR	FFYSNN[28.512]GSQFYIR	2	b	2	1	28	GAS1-N40GS	0	FALSE	0	0.99	FALSE	1
512	145.049	28	GAS1-N40GS		1	FFYSNNGSQFYIR	FFYSNN[28.512]GSQFYIR	2	b	3	1	28	GAS1-N40GS	0	FALSE	0	0.99	FALSE	1
512	163.06	28	GAS1-N40GS		1	FFYSNNGSQFYIR	FFYSNN[28.512]GSQFYIR	2	b	4	1	28	GAS1-N40GS	0	FALSE	0	0.99	FALSE	1
512	168.065	28	GAS1-N40GS		1	FFYSNNGSQFYIR	FFYSNN[28.512]GSQFYIR	2	b	5	1	28	GAS1-N40GS	0	FALSE	0	0.99	FALSE	1
512	186.076	28	GAS1-N40GS		1	FFYSNNGSQFYIR	FFYSNN[28.512]GSQFYIR	2	b	6	1	28	GAS1-N40GS	0	FALSE	0	0.99	FALSE	1
512	204.087	28	GAS1-N40GS		1	FFYSNNGSQFYIR	FFYSNN[28.512]GSQFYIR	2	b	7	1	28	GAS1-N40GS	0	FALSE	0	0.99	FALSE	1
512	366.139	28	GAS1-N40GS		1	FFYSNNGSQFYIR	FFYSNN[28.512]GSQFYIR	2	b	8	1	28	GAS1-N40GS	0	FALSE	0	0.99	FALSE	1
512	127.039	9	GAS1-N40GS		1	FFYSNNGSQFYIR	FFYSNN[9.512]GSQFYIR	2	b	1	1	9	GAS1-N40GS	0	FALSE	0	0.99	FALSE	1
512	138.055	9	GAS1-N40GS		1	FFYSNNGSQFYIR	FFYSNN[9.512]GSQFYIR	2	b	2	1	9	GAS1-N40GS	0	FALSE	0	0.99	FALSE	1
512	145.049	9	GAS1-N40GS		1	FFYSNNGSQFYIR	FFYSNN[9.512]GSQFYIR	2	b	3	1	9	GAS1-N40GS	0	FALSE	0	0.99	FALSE	1
512	163.06	9	GAS1-N40GS		1	FFYSNNGSQFYIR	FFYSNN[9.512]GSQFYIR	2	b	4	1	9	GAS1-N40GS	0	FALSE	0	0.99	FALSE	1
512	168.065	9	GAS1-N40GS		1	FFYSNNGSQFYIR	FFYSNN[9.512]GSQFYIR	2	b	5	1	9	GAS1-N40GS	0	FALSE	0	0.99	FALSE	1
512	186.076	9	GAS1-N40GS		1	FFYSNNGSQFYIR	FFYSNN[9.512]GSQFYIR	2	b	6	1	9	GAS1-N40GS	0	FALSE	0	0.99	FALSE	1
512	204.087	9	GAS1-N40GS		1	FFYSNNGSQFYIR	FFYSNN[9.512]GSQFYIR	2	b	7	1	9	GAS1-N40GS	0	FALSE	0	0.99	FALSE	1
512	366.139	9	GAS1-N40GS		1	FFYSNNGSQFYIR	FFYSNN[9.512]GSQFYIR	2	b	8	1	9	GAS1-N40GS	0	FALSE	0	0.99	FALSE	1
812	127.039	28	GAS1-N40GS		1	FFYSNNGSQFYIR	FFYSNN[28.812]GSQFYIR	2	b	1	1	28	GAS1-N40GS	0	FALSE	0	0.99	FALSE	1
812	138.055	28	GAS1-N40GS		1	FFYSNNGSQFYIR	FFYSNN[28.812]GSQFYIR	2	b	2	1	28	GAS1-N40GS	0	FALSE	0	0.99	FALSE	1
812	145.049	28	GAS1-N40GS		1	FFYSNNGSQFYIR	FFYSNN[28.812]GSQFYIR	2	b	3	1	28	GAS1-N40GS	0	FALSE	0	0.99	FALSE	1
812	163.06	28	GAS1-N40GS		1	FFYSNNGSQFYIR	FFYSNN[28.812]GSQFYIR	2	b	4	1	28	GAS1-N40GS	0	FALSE	0	0.99	FALSE	1
812	168.065	28	GAS1-N40GS		1	FFYSNNGSQFYIR	FFYSNN[28.812]GSQFYIR	2	b	5	1	28	GAS1-N40GS	0	FALSE	0	0.99	FALSE	1
812	186.076	28	GAS1-N40GS		1	FFYSNNGSQFYIR	FFYSNN[28.812]GSQFYIR	2	b	6	1	28	GAS1-N40GS	0	FALSE	0	0.99	FALSE	1
812	204.087	28	GAS1-N40GS		1	FFYSNNGSQFYIR	FFYSNN[28.812]GSQFYIR	2	b	7	1	28	GAS1-N40GS	0	FALSE	0	0.99	FALSE	1
812	366.139	28	GAS1-N40GS		1	FFYSNNGSQFYIR	FFYSNN[28.812]GSQFYIR	2	b	8	1	28	GAS1-N40GS	0	FALSE	0	0.99	FALSE	1
737	127.039	2	GAS1-N40GS		1	FFYSNNGSQFYIR	FFYSNN[2.737]GSQFYIR	2	b	1	1	2	GAS1-N40GS	0	FALSE	0	0.99	FALSE	1
737	138.055	2	GAS1-N40GS		1	FFYSNNGSQFYIR	FFYSNN[2.737]GSQFYIR	2	b	2	1	2	GAS1-N40GS	0	FALSE	0	0.99	FALSE	1
737	145.049	2	GAS1-N40GS		1	FFYSNNGSQFYIR	FFYSNN[2.737]GSQFYIR	2	b	3	1	2	GAS1-N40GS	0	FALSE	0	0.99	FALSE	1
737	163.06	2	GAS1-N40GS		1	FFYSNNGSQFYIR	FFYSNN[2.737]GSQFYIR	2	b	4	1	2	GAS1-N40GS	0	FALSE	0	0.99	FALSE	1
737	168.065	2	GAS1-N40GS		1	FFYSNNGSQFYIR	FFYSNN[2.737]GSQFYIR	2	b	5	1	2	GAS1-N40GS	0	FALSE	0	0.99	FALSE	1
737	186.076	2	GAS1-N40GS		1	FFYSNNGSQFYIR	FFYSNN[2.737]GSQFYIR	2	b	6	1	2	GAS1-N40GS	0	FALSE	0	0.99	FALSE	1
737	204.087	2	GAS1-N40GS		1	FFYSNNGSQFYIR	FFYSNN[2.737]GSQFYIR	2	b	7	1	2	GAS1-N40GS	0	FALSE	0	0.99	FALSE	1
737	366.139	2	GAS1-N40GS		1	FFYSNNGSQFYIR	FFYSNN[2.737]GSQFYIR	2	b	8	1	2	GAS1-N40GS	0	FALSE	0	0.99	FALSE	1
612	127.039	6	GAS1-N40GS		1	FFYSNNGSQFYIR	FFYSNN[6.612]GSQFYIR	2	b	1	1	6	GAS1-N40GS	0	FALSE	0	0.99	FALSE	1
612	138.055	6	GAS1-N40GS		1	FFYSNNGSQFYIR	FFYSNN[6.612]GSQFYIR	2	b	2	1	6	GAS1-N40GS	0	FALSE	0	0.99	FALSE	1
612	145.049	6	GAS1-N40GS		1	FFYSNNGSQFYIR	FFYSNN[6.612]GSQFYIR	2	b	3	1	6	GAS1-N40GS	0	FALSE	0	0.99	FALSE	1
612	163.06	6	GAS1-N40GS		1	FFYSNNGSQFYIR	FFYSNN[6.612]GSQFYIR	2	b	4	1	6	GAS1-N40GS	0	FALSE	0	0.99	FALSE	1
612	168.065	6	GAS1-N40GS		1	FFYSNNGSQFYIR	FFYSNN[6.612]GSQFYIR	2	b	5	1	6	GAS1-N40GS	0	FALSE	0	0.99	FALSE	1
612	186.076	6	GAS1-N40GS		1	FFYSNNGSQFYIR	FFYSNN[6.612]GSQFYIR	2	b	6	1	6	GAS1-N40GS	0	FALSE	0	0.99	FALSE	1
612	204.087	6	GAS1-N40GS		1	FFYSNNGSQFYIR	FFYSNN[6.612]GSQFYIR	2	b	7	1	6	GAS1-N40GS	0	FALSE	0	0.99	FALSE	1
612	366.139	6	GAS1-N40GS		1	FFYSNNGSQFYIR	FFYSNN[6.612]GSQFYIR	2	b	8	1	6	GAS1-N40GS	0	FALSE	0	0.99	FALSE	1
937	127.039	23	GAS1-N40GS		1	FFYSNNGSQFYIR	FFYSNN[23.937]GSQFYIR	2	b	1	1	23	GAS1-N40GS	0	FALSE	0	0.99	FALSE	1
937	138.055	23	GAS1-N40GS		1	FFYSNNGSQFYIR	FFYSNN[23.937]GSQFYIR	2	b	2	1	23	GAS1-N40GS	0	FALSE	0	0.99	FALSE	1
937	145.049	23	GAS1-N40GS		1	FFYSNNGSQFYIR	FFYSNN[23.937]GSQFYIR	2	b	3	1	23	GAS1-N40GS	0	FALSE	0	0.99	FALSE	1
937	163.06	23	GAS1-N40GS		1	FFYSNNGSQFYIR	FFYSNN[23.937]GSQFYIR	2	b	4	1	23	GAS1-N40GS	0	FALSE	0	0.99	FALSE	1
937	168.065	23	GAS1-N40GS		1	FFYSNNGSQFYIR	FFYSNN[23.937]GSQFYIR	2	b	5	1	23	GAS1-N40GS	0	FALSE	0	0.99	FALSE	1
937	186.076	23	GAS1-N40GS		1	FFYSNNGSQFYIR	FFYSNN[23.937]GSQFYIR	2	b	6	1	23	GAS1-N40GS	0	FALSE	0	0.99	FALSE	1
937	204.087	23	GAS1-N40GS		1	FFYSNNGSQFYIR	FFYSNN[23.937]GSQFYIR	2	b	7	1	23	GAS1-N40GS	0	FALSE	0	0.99	FALSE	1
937	366.139	23	GAS1-N40GS		1	FFYSNNGSQFYIR	FFYSNN[23.937]GSQFYIR	2	b	8	1	23	GAS1-N40GS	0	FALSE	0	0.99	FALSE	1
662	127.039	4	GAS1-N40GS		1	FFYSNNGSQFYIR	FFYSNN[4.662]GSQFYIR	2	b	1	1	4	GAS1-N40GS	0	FALSE	0	0.99	FALSE	1
662	138.055	4	GAS1-N40GS		1	FFYSNNGSQFYIR	FFYSNN[4.662]GSQFYIR	2	b	2	1	4	GAS1-N40GS	0	FALSE	0	0.99	FALSE	1
662	145.049	4	GAS1-N40GS		1	FFYSNNGSQFYIR	FFYSNN[4.662]GSQFYIR	2	b	3	1	4	GAS1-N40GS	0	FALSE	0	0.99	FALSE	1
662	163.06	4	GAS1-N40GS		1	FFYSNNGSQFYIR	FFYSNN[4.662]GSQFYIR	2	b	4	1	4	GAS1-N40GS	0	FALSE	0	0.99	FALSE	1
662	168.065	4	GAS1-N40GS		1	FFYSNNGSQFYIR	FFYSNN[4.662]GSQFYIR	2	b	5	1	4	GAS1-N40GS	0	FALSE	0	0.99	FALSE	1
662	186.076	4	GAS1-N40GS		1	FFYSNNGSQFYIR	FFYSNN[4.662]GSQFYIR	2	b	6	1	4	GAS1-N40GS	0	FALSE	0	0.99	FALSE	1
662	204.087	4	GAS1-N40GS		1	FFYSNNGSQFYIR	FFYSNN[4.662]GSQFYIR	2	b	7	1	4	GAS1-N40GS	0	FALSE	0	0.99	FALSE	1
662	366.139	4	GAS1-N40GS		1	FFYSNNGSQFYIR	FFYSNN[4.662]GSQFYIR	2	b	8	1	4	GAS1-N40GS	0	FALSE	0	0.99	FALSE	1
1062	127.039	14	GAS1-N40GS		1	FFYSNNGSQFYIR	FFYSNN[14.1062]GSQFYIR	2	b	1	1	14	GAS1-N40GS	0	FALSE	0	0.99	FALSE	1
1062	138.055	14	GAS1-N40GS		1	FFYSNNGSQFYIR	FFYSNN[14.1062]GSQFYIR	2	b	2	1	14	GAS1-N40GS	0	FALSE	0	0.99	FALSE	1
1062	145.049	14	GAS1-N40GS		1	FFYSNNGSQFYIR	FFYSNN[14.1062]GSQFYIR	2	b	3	1	14	GAS1-N40GS	0	FALSE	0	0.99	FALSE	1
1062	163.06	14	GAS1-N40GS		1	FFYSNNGSQFYIR	FFYSNN[14.1062]GSQFYIR	2	b	4	1	14	GAS1-N40GS	0	FALSE	0	0.99	FALSE	1
1062	168.065	14	GAS1-N40GS		1	FFYSNNGSQFYIR	FFYSNN[14.1062]GSQFYIR	2	b	5	1	14	GAS1-N40GS	0	FALSE	0	0.99	FALSE	1
1062	186.076	14	GAS1-N40GS		1	FFYSNNGSQFYIR	FFYSNN[14.1062]GSQFYIR	2	b	6	1	14	GAS1-N40GS	0	FALSE	0	0.99	FALSE	1
1062	204.087	14	GAS1-N40GS		1	FFYSNNGSQFYIR	FFYSNN[14.1062]GSQFYIR	2	b	7	1	14	GAS1-N40GS	0	FALSE	0	0.99	FALSE	1
1062	366.139	14	GAS1-N40GS		1	FFYSNNGSQFYIR	FFYSNN[14.1062]GSQFYIR	2	b	8	1	14	GAS1-N40GS	0	FALSE	0	0.99	FALSE	1
687	127.039	28	GAS1-N40GS		1	FFYSNNGSQFYIR	FFYSNN[28.687]GSQFYIR	2	b	1	1	28	GAS1-N40GS	0	FALSE	0	0.99	FALSE	1
687	138.055	28	GAS1-N40GS		1	FFYSNNGSQFYIR	FFYSNN[28.687]GSQFYIR	2	b	2	1	28	GAS1-N40GS	0	FALSE	0	0.99	FALSE	1
687	145.049	28	GAS1-N40GS		1	FFYSNNGSQFYIR	FFYSNN[28.687]GSQFYIR	2	b	3	1	28	GAS1-N40GS	0	FALSE	0	0.99	FALSE	1
687	163.06	28	GAS1-N40GS		1	FFYSNNGSQFYIR	FFYSNN[28.687]GSQFYIR	2	b	4	1	28	GAS1-N40GS	0	FALSE	0	0.99	FALSE	1
687	168.065	28	GAS1-N40GS		1	FFYSNNGSQFYIR	FFYSNN[28.687]GSQFYIR	2	b	5	1	28	GAS1-N40GS	0	FALSE	0	0.99	FALSE	1
687	186.076	28	GAS1-N40GS		1	FFYSNNGSQFYIR	FFYSNN[28.687]GSQFYIR	2	b	6	1	28	GAS1-N40GS	0	FALSE	0	0.99	FALSE	1
687	204.087	28	GAS1-N40GS		1	FFYSNNGSQFYIR	FFYSNN[28.687]GSQFYIR	2	b	7	1	28	GAS1-N40GS	0	FALSE	0	0.99	FALSE	1
687	366.139	28	GAS1-N40GS		1	FFYSNNGSQFYIR	FFYSNN[28.687]GSQFYIR	2	b	8	1	28	GAS1-N40GS	0	FALSE	0	0.99	FALSE	1
412.5	127.039	5	GAS1-N40GS		1	FFYSNNGSQFYIR	FFYSNN[5.412]GSQFYIR	2	b	1	1	5	GAS1-N40GS	0	FALSE	0	0.99	FALSE	1
412.5	138.055	5	GAS1-N40GS		1	FFYSNNGSQFYIR	FFYSNN[5.412]GSQFYIR	2	b	2	1	5	GAS1-N40GS	0	FALSE	0	0.99	FALSE	1
412.5	145.049	5	GAS1-N40GS		1	FFYSNNGSQFYIR	FFYSNN[5.412]GSQFYIR	2	b	3	1	5	GAS1-N40GS	0	FALSE	0	0.99	FALSE	1
412.5	163.06	5	GAS1-N40GS		1	FFYSNNGSQFYIR	FFYSNN[5.412]GSQFYIR	2	b	4	1	5	GAS1-N40GS	0	FALSE	0	0.99	FALSE	1
412.5	168.065	5	GAS1-N40GS		1	FFYSNNGSQFYIR	FFYSNN[5.412]GSQFYIR	2	b	5	1	5	GAS1-N40GS	0	FALSE	0	0.99	FALSE	1
412.5	186.076	5	GAS1-N40GS		1	FFYSNNGSQFYIR	FFYSNN[5.412]GSQFYIR	2	b	6	1	5	GAS1-N40GS	0	FALSE	0	0.99	FALSE	1
412.5	204.087	5	GAS1-N40GS		1	FFYSNNGSQFYIR	FFYSNN[5.412]GSQFYIR	2	b	7	1	5	GAS1-N40GS	0	FALSE	0	0.99	FALSE	1
412.5	366.139	5	GAS1-N40GS		1	FFYSNNGSQFYIR	FFYSNN[5.412]GSQFYIR	2	b	8	1	5	GAS1-N40GS	0	FALSE	0	0.99	FALSE	1
712	127.039	18	GAS1-N40GS		1	FFYSNNGSQFYIR	FFYSNN[18.712]GSQFYIR	2	b	1	1	18	GAS1-N40GS	0	FALSE	0	0.99	FALSE	1
712	138.055	18	GAS1-N40GS		1	FFYSNNGSQFYIR	FFYSNN[18.712]GSQFYIR	2	b	2	1	18	GAS1-N40GS	0	FALSE	0	0.99	FALSE	1
712	145.049	18	GAS1-N40GS		1	FFYSNNGSQFYIR	FFYSNN[18.712]GSQFYIR	2	b	3	1	18	GAS1-N40GS	0	FALSE	0	0.99	FALSE	1
712	163.06	18	GAS1-N40GS		1	FFYSNNGSQFYIR	FFYSNN[18.712]GSQFYIR	2	b	4	1	18	GAS1-N40GS	0	FALSE	0	0.99	FALSE	1
712	168.065	18	GAS1-N40GS		1	FFYSNNGSQFYIR	FFYSNN[18.712]GSQFYIR	2	b	5	1	18	GAS1-N40GS	0	FALSE	0	0.99	FALSE	1
712	186.076	18	GAS1-N40GS		1	FFYSNNGSQFYIR	FFYSNN[18.712]GSQFYIR	2	b	6	1	18	GAS1-N40GS	0	FALSE	0	0.99	FALSE	1
712	204.087	18	GAS1-N40GS		1	FFYSNNGSQFYIR	FFYSNN[18.712]GSQFYIR	2	b	7	1	18	GAS1-N40GS	0	FALSE	0	0.99	FALSE	1
712	366.139	18	GAS1-N40GS		1	FFYSNNGSQFYIR	FFYSNN[18.712]GSQFYIR	2	b	8	1	18	GAS1-N40GS	0	FALSE	0	0.99	FALSE	1
537	127.039	5	GAS1-N40GS		1	FFYSNNGSQFYIR	FFYSNN[5.537]GSQFYIR	2	b	1	1	5	GAS1-N40GS	0	FALSE	0	0.99	FALSE	1
537	138.055	5	GAS1-N40GS		1	FFYSNNGSQFYIR	FFYSNN[5.537]GSQFYIR	2	b	2	1	5	GAS1-N40GS	0	FALSE	0	0.99	FALSE	1
537	145.049	5	GAS1-N40GS		1	FFYSNNGSQFYIR	FFYSNN[5.537]GSQFYIR	2	b	3	1	5	GAS1-N40GS	0	FALSE	0	0.99	FALSE	1
537	163.06	5	GAS1-N40GS		1	FFYSNNGSQFYIR	FFYSNN[5.537]GSQFYIR	2	b	4	1	5	GAS1-N40GS	0	FALSE	0	0.99	FALSE	1
537	168.065	5	GAS1-N40GS		1	FFYSNNGSQFYIR	FFYSNN[5.537]GSQFYIR	2	b	5	1	5	GAS1-N40GS	0	FALSE	0	0.99	FALSE	1
537	186.076	5	GAS1-N40GS		1	FFYSNNGSQFYIR	FFYSNN[5.537]GSQFYIR	2	b	6	1	5	GAS1-N40GS	0	FALSE	0	0.99	FALSE	1
537	204.087	5	GAS1-N40GS		1	FFYSNNGSQFYIR	FFYSNN[5.537]GSQFYIR	2	b	7	1	5	GAS1-N40GS	0	FALSE	0	0.99	FALSE	1
537	366.139	5	GAS1-N40GS		1	FFYSNNGSQFYIR	FFYSNN[5.537]GSQFYIR	2	b	8	1	5	GAS1-N40GS	0	FALSE	0	0.99	FALSE	1
537	127.039	25	GAS1-N40GS		1	FFYSNNGSQFYIR	FFYSNN[25.537]GSQFYIR	2	b	1	1	25	GAS1-N40GS	0	FALSE	0	0.99	FALSE	1
537	138.055	25	GAS1-N40GS		1	FFYSNNGSQFYIR	FFYSNN[25.537]GSQFYIR	2	b	2	1	25	GAS1-N40GS	0	FALSE	0	0.99	FALSE	1
537	145.049	25	GAS1-N40GS		1	FFYSNNGSQFYIR	FFYSNN[25.537]GSQFYIR	2	b	3	1	25	GAS1-N40GS	0	FALSE	0	0.99	FALSE	1
537	163.06	25	GAS1-N40GS		1	FFYSNNGSQFYIR	FFYSNN[25.537]GSQFYIR	2	b	4	1	25	GAS1-N40GS	0	FALSE	0	0.99	FALSE	1
537	168.065	25	GAS1-N40GS		1	FFYSNNGSQFYIR	FFYSNN[25.537]GSQFYIR	2	b	5	1	25	GAS1-N40GS	0	FALSE	0	0.99	FALSE	1
537	186.076	25	GAS1-N40GS		1	FFYSNNGSQFYIR	FFYSNN[25.537]GSQFYIR	2	b	6	1	25	GAS1-N40GS	0	FALSE	0	0.99	FALSE	1
537	204.087	25	GAS1-N40GS		1	FFYSNNGSQFYIR	FFYSNN[25.537]GSQFYIR	2	b	7	1	25	GAS1-N40GS	0	FALSE	0	0.99	FALSE	1
537	366.139	25	GAS1-N40GS		1	FFYSNNGSQFYIR	FFYSNN[25.537]GSQFYIR	2	b	8	1	25	GAS1-N40GS	0	FALSE	0	0.99	FALSE	1
962	127.039	21	GAS1-N40GS		1	FFYSNNGSQFYIR	FFYSNN[21.962]GSQFYIR	2	b	1	1	21	GAS1-N40GS	0	FALSE	0	0.99	FALSE	1
962	138.055	21	GAS1-N40GS		1	FFYSNNGSQFYIR	FFYSNN[21.962]GSQFYIR	2	b	2	1	21	GAS1-N40GS	0	FALSE	0	0.99	FALSE	1
962	145.049	21	GAS1-N40GS		1	FFYSNNGSQFYIR	FFYSNN[21.962]GSQFYIR	2	b	3	1	21	GAS1-N40GS	0	FALSE	0	0.99	FALSE	1
962	163.06	21	GAS1-N40GS		1	FFYSNNGSQFYIR	FFYSNN[21.962]GSQFYIR	2	b	4	1	21	GAS1-N40GS	0	FALSE	0	0.99	FALSE	1
962	168.065	21	GAS1-N40GS		1	FFYSNNGSQFYIR	FFYSNN[21.962]GSQFYIR	2	b	5	1	21	GAS1-N40GS	0	FALSE	0	0.99	FALSE	1
962	186.076	21	GAS1-N40GS		1	FFYSNNGSQFYIR	FFYSNN[21.962]GSQFYIR	2	b	6	1	21	GAS1-N40GS	0	FALSE	0	0.99	FALSE	1
962	204.087	21	GAS1-N40GS		1	FFYSNNGSQFYIR	FFYSNN[21.962]GSQFYIR	2	b	7	1	21	GAS1-N40GS	0	FALSE	0	0.99	FALSE	1
962	366.139	21	GAS1-N40GS		1	FFYSNNGSQFYIR	FFYSNN[21.962]GSQFYIR	2	b	8	1	21	GAS1-N40GS	0	FALSE	0	0.99	FALSE	1
987	127.039	8	GAS1-N40GS		1	FFYSNNGSQFYIR	FFYSNN[8.987]GSQFYIR	2	b	1	1	8	GAS1-N40GS	0	FALSE	0	0.99	FALSE	1
987	138.055	8	GAS1-N40GS		1	FFYSNNGSQFYIR	FFYSNN[8.987]GSQFYIR	2	b	2	1	8	GAS1-N40GS	0	FALSE	0	0.99	FALSE	1
987	145.049	8	GAS1-N40GS		1	FFYSNNGSQFYIR	FFYSNN[8.987]GSQFYIR	2	b	3	1	8	GAS1-N40GS	0	FALSE	0	0.99	FALSE	1
987	163.06	8	GAS1-N40GS		1	FFYSNNGSQFYIR	FFYSNN[8.987]GSQFYIR	2	b	4	1	8	GAS1-N40GS	0	FALSE	0	0.99	FALSE	1
987	168.065	8	GAS1-N40GS		1	FFYSNNGSQFYIR	FFYSNN[8.987]GSQFYIR	2	b	5	1	8	GAS1-N40GS	0	FALSE	0	0.99	FALSE	1
987	186.076	8	GAS1-N40GS		1	FFYSNNGSQFYIR	FFYSNN[8.987]GSQFYIR	2	b	6	1	8	GAS1-N40GS	0	FALSE	0	0.99	FALSE	1
987	204.087	8	GAS1-N40GS		1	FFYSNNGSQFYIR	FFYSNN[8.987]GSQFYIR	2	b	7	1	8	GAS1-N40GS	0	FALSE	0	0.99	FALSE	1
987	366.139	8	GAS1-N40GS		1	FFYSNNGSQFYIR	FFYSNN[8.987]GSQFYIR	2	b	8	1	8	GAS1-N40GS	0	FALSE	0	0.99	FALSE	1
1187	127.039	23	GAS1-N40GS		1	FFYSNNGSQFYIR	FFYSNN[23.1187]GSQFYIR	2	b	1	1	23	GAS1-N40GS	0	FALSE	0	0.99	FALSE	1
1187	138.055	23	GAS1-N40GS		1	FFYSNNGSQFYIR	FFYSNN[23.1187]GSQFYIR	2	b	2	1	23	GAS1-N40GS	0	FALSE	0	0.99	FALSE	1
1187	145.049	23	GAS1-N40GS		1	FFYSNNGSQFYIR	FFYSNN[23.1187]GSQFYIR	2	b	3	1	23	GAS1-N40GS	0	FALSE	0	0.99	FALSE	1
1187	163.06	23	GAS1-N40GS		1	FFYSNNGSQFYIR	FFYSNN[23.1187]GSQFYIR	2	b	4	1	23	GAS1-N40GS	0	FALSE	0	0.99	FALSE	1
1187	168.065	23	GAS1-N40GS		1	FFYSNNGSQFYIR	FFYSNN[23.1187]GSQFYIR	2	b	5	1	23	GAS1-N40GS	0	FALSE	0	0.99	FALSE	1
1187	186.076	23	GAS1-N40GS		1	FFYSNNGSQFYIR	FFYSNN[23.1187]GSQFYIR	2	b	6	1	23	GAS1-N40GS	0	FALSE	0	0.99	FALSE	1
1187	204.087	23	GAS1-N40GS		1	FFYSNNGSQFYIR	FFYSNN[23.1187]GSQFYIR	2	b	7	1	23	GAS1-N40GS	0	FALSE	0	0.99	FALSE	1
1187	366.139	23	GAS1-N40GS		1	FFYSNNGSQFYIR	FFYSNN[23.1187]GSQFYIR	2	b	8	1	23	GAS1-N40GS	0	FALSE	0	0.99	FALSE	1
862	127.039	28	GAS1-N40GS		1	FFYSNNGSQFYIR	FFYSNN[28.862]GSQFYIR	2	b	1	1	28	GAS1-N40GS	0	FALSE	0	0.99	FALSE	1
862	138.055	28	GAS1-N40GS		1	FFYSNNGSQFYIR	FFYSNN[28.862]GSQFYIR	2	b	2	1	28	GAS1-N40GS	0	FALSE	0	0.99	FALSE	1
862	145.049	28	GAS1-N40GS		1	FFYSNNGSQFYIR	FFYSNN[28.862]GSQFYIR	2	b	3	1	28	GAS1-N40GS	0	FALSE	0	0.99	FALSE	1
862	163.06	28	GAS1-N40GS		1	FFYSNNGSQFYIR	FFYSNN[28.862]GSQFYIR	2	b	4	1	28	GAS1-N40GS	0	FALSE	0	0.99	FALSE	1
862	168.065	28	GAS1-N40GS		1	FFYSNNGSQFYIR	FFYSNN[28.862]GSQFYIR	2	b	5	1	28	GAS1-N40GS	0	FALSE	0	0.99	FALSE	1
862	186.076	28	GAS1-N40GS		1	FFYSNNGSQFYIR	FFYSNN[28.862]GSQFYIR	2	b	6	1	28	GAS1-N40GS	0	FALSE	0	0.99	FALSE	1
862	204.087	28	GAS1-N40GS		1	FFYSNNGSQFYIR	FFYSNN[28.862]GSQFYIR	2	b	7	1	28	GAS1-N40GS	0	FALSE	0	0.99	FALSE	1
862	366.139	28	GAS1-N40GS		1	FFYSNNGSQFYIR	FFYSNN[28.862]GSQFYIR	2	b	8	1	28	GAS1-N40GS	0	FALSE	0	0.99	FALSE	1
587	127.039	14	GAS1-N40GS		1	FFYSNNGSQFYIR	FFYSNN[14.587]GSQFYIR	2	b	1	1	14	GAS1-N40GS	0	FALSE	0	0.99	FALSE	1
587	138.055	14	GAS1-N40GS		1	FFYSNNGSQFYIR	FFYSNN[14.587]GSQFYIR	2	b	2	1	14	GAS1-N40GS	0	FALSE	0	0.99	FALSE	1
587	145.049	14	GAS1-N40GS		1	FFYSNNGSQFYIR	FFYSNN[14.587]GSQFYIR	2	b	3	1	14	GAS1-N40GS	0	FALSE	0	0.99	FALSE	1
587	163.06	14	GAS1-N40GS		1	FFYSNNGSQFYIR	FFYSNN[14.587]GSQFYIR	2	b	4	1	14	GAS1-N40GS	0	FALSE	0	0.99	FALSE	1
587	168.065	14	GAS1-N40GS		1	FFYSNNGSQFYIR	FFYSNN[14.587]GSQFYIR	2	b	5	1	14	GAS1-N40GS	0	FALSE	0	0.99	FALSE	1
587	186.076	14	GAS1-N40GS		1	FFYSNNGSQFYIR	FFYSNN[14.587]GSQFYIR	2	b	6	1	14	GAS1-N40GS	0	FALSE	0	0.99	FALSE	1
587	204.087	14	GAS1-N40GS		1	FFYSNNGSQFYIR	FFYSNN[14.587]GSQFYIR	2	b	7	1	14	GAS1-N40GS	0	FALSE	0	0.99	FALSE	1
587	366.139	14	GAS1-N40GS		1	FFYSNNGSQFYIR	FFYSNN[14.587]GSQFYIR	2	b	8	1	14	GAS1-N40GS	0	FALSE	0	0.99	FALSE	1
937	127.039	24	GAS1-N40GS		1	FFYSNNGSQFYIR	FFYSNN[24.937]GSQFYIR	2	b	1	1	24	GAS1-N40GS	0	FALSE	0	0.99	FALSE	1
937	138.055	24	GAS1-N40GS		1	FFYSNNGSQFYIR	FFYSNN[24.937]GSQFYIR	2	b	2	1	24	GAS1-N40GS	0	FALSE	0	0.99	FALSE	1
937	145.049	24	GAS1-N40GS		1	FFYSNNGSQFYIR	FFYSNN[24.937]GSQFYIR	2	b	3	1	24	GAS1-N40GS	0	FALSE	0	0.99	FALSE	1
937	163.06	24	GAS1-N40GS		1	FFYSNNGSQFYIR	FFYSNN[24.937]GSQFYIR	2	b	4	1	24	GAS1-N40GS	0	FALSE	0	0.99	FALSE	1
937	168.065	24	GAS1-N40GS		1	FFYSNNGSQFYIR	FFYSNN[24.937]GSQFYIR	2	b	5	1	24	GAS1-N40GS	0	FALSE	0	0.99	FALSE	1
937	186.076	24	GAS1-N40GS		1	FFYSNNGSQFYIR	FFYSNN[24.937]GSQFYIR	2	b	6	1	24	GAS1-N40GS	0	FALSE	0	0.99	FALSE	1
937	204.087	24	GAS1-N40GS		1	FFYSNNGSQFYIR	FFYSNN[24.937]GSQFYIR	2	b	7	1	24	GAS1-N40GS	0	FALSE	0	0.99	FALSE	1
937	366.139	24	GAS1-N40GS		1	FFYSNNGSQFYIR	FFYSNN[24.937]GSQFYIR	2	b	8	1	24	GAS1-N40GS	0	FALSE	0	0.99	FALSE	1
862	127.039	19	GAS1-N40GS		1	FFYSNNGSQFYIR	FFYSNN[19.862]GSQFYIR	2	b	1	1	19	GAS1-N40GS	0	FALSE	0	0.99	FALSE	1
862	138.055	19	GAS1-N40GS		1	FFYSNNGSQFYIR	FFYSNN[19.862]GSQFYIR	2	b	2	1	19	GAS1-N40GS	0	FALSE	0	0.99	FALSE	1
862	145.049	19	GAS1-N40GS		1	FFYSNNGSQFYIR	FFYSNN[19.862]GSQFYIR	2	b	3	1	19	GAS1-N40GS	0	FALSE	0	0.99	FALSE	1
862	163.06	19	GAS1-N40GS		1	FFYSNNGSQFYIR	FFYSNN[19.862]GSQFYIR	2	b	4	1	19	GAS1-N40GS	0	FALSE	0	0.99	FALSE	1
862	168.065	19	GAS1-N40GS		1	FFYSNNGSQFYIR	FFYSNN[19.862]GSQFYIR	2	b	5	1	19	GAS1-N40GS	0	FALSE	0	0.99	FALSE	1
862	186.076	19	GAS1-N40GS		1	FFYSNNGSQFYIR	FFYSNN[19.862]GSQFYIR	2	b	6	1	19	GAS1-N40GS	0	FALSE	0	0.99	FALSE	1
862	204.087	19	GAS1-N40GS		1	FFYSNNGSQFYIR	FFYSNN[19.862]GSQFYIR	2	b	7	1	19	GAS1-N40GS	0	FALSE	0	0.99	FALSE	1
862	366.139	19	GAS1-N40GS		1	FFYSNNGSQFYIR	FFYSNN[19.862]GSQFYIR	2	b	8	1	19	GAS1-N40GS	0	FALSE	0	0.99	FALSE	1
1062	127.039	26	GAS1-N40GS		1	FFYSNNGSQFYIR	FFYSNN[26.1062]GSQFYIR	2	b	1	1	26	GAS1-N40GS	0	FALSE	0	0.99	FALSE	1
1062	138.055	26	GAS1-N40GS		1	FFYSNNGSQFYIR	FFYSNN[26.1062]GSQFYIR	2	b	2	1	26	GAS1-N40GS	0	FALSE	0	0.99	FALSE	1
1062	145.049	26	GAS1-N40GS		1	FFYSNNGSQFYIR	FFYSNN[26.1062]GSQFYIR	2	b	3	1	26	GAS1-N40GS	0	FALSE	0	0.99	FALSE	1
1062	163.06	26	GAS1-N40GS		1	FFYSNNGSQFYIR	FFYSNN[26.1062]GSQFYIR	2	b	4	1	26	GAS1-N40GS	0	FALSE	0	0.99	FALSE	1
1062	168.065	26	GAS1-N40GS		1	FFYSNNGSQFYIR	FFYSNN[26.1062]GSQFYIR	2	b	5	1	26	GAS1-N40GS	0	FALSE	0	0.99	FALSE	1
1062	186.076	26	GAS1-N40GS		1	FFYSNNGSQFYIR	FFYSNN[26.1062]GSQFYIR	2	b	6	1	26	GAS1-N40GS	0	FALSE	0	0.99	FALSE	1
1062	204.087	26	GAS1-N40GS		1	FFYSNNGSQFYIR	FFYSNN[26.1062]GSQFYIR	2	b	7	1	26	GAS1-N40GS	0	FALSE	0	0.99	FALSE	1
1062	366.139	26	GAS1-N40GS		1	FFYSNNGSQFYIR	FFYSNN[26.1062]GSQFYIR	2	b	8	1	26	GAS1-N40GS	0	FALSE	0	0.99	FALSE	1
1037	127.039	28	GAS1-N40GS		1	FFYSNNGSQFYIR	FFYSNN[28.1037]GSQFYIR	2	b	1	1	28	GAS1-N40GS	0	FALSE	0	0.99	FALSE	1
1037	138.055	28	GAS1-N40GS		1	FFYSNNGSQFYIR	FFYSNN[28.1037]GSQFYIR	2	b	2	1	28	GAS1-N40GS	0	FALSE	0	0.99	FALSE	1
1037	145.049	28	GAS1-N40GS		1	FFYSNNGSQFYIR	FFYSNN[28.1037]GSQFYIR	2	b	3	1	28	GAS1-N40GS	0	FALSE	0	0.99	FALSE	1
1037	163.06	28	GAS1-N40GS		1	FFYSNNGSQFYIR	FFYSNN[28.1037]GSQFYIR	2	b	4	1	28	GAS1-N40GS	0	FALSE	0	0.99	FALSE	1
1037	168.065	28	GAS1-N40GS		1	FFYSNNGSQFYIR	FFYSNN[28.1037]GSQFYIR	2	b	5	1	28	GAS1-N40GS	0	FALSE	0	0.99	FALSE	1
1037	186.076	28	GAS1-N40GS		1	FFYSNNGSQFYIR	FFYSNN[28.1037]GSQFYIR	2	b	6	1	28	GAS1-N40GS	0	FALSE	0	0.99	FALSE	1
1037	204.087	28	GAS1-N40GS		1	FFYSNNGSQFYIR	FFYSNN[28.1037]GSQFYIR	2	b	7	1	28	GAS1-N40GS	0	FALSE	0	0.99	FALSE	1
1037	366.139	28	GAS1-N40GS		1	FFYSNNGSQFYIR	FFYSNN[28.1037]GSQFYIR	2	b	8	1	28	GAS1-N40GS	0	FALSE	0	0.99	FALSE	1
1162	127.039	14	GAS1-N40GS		1	FFYSNNGSQFYIR	FFYSNN[14.1162]GSQFYIR	2	b	1	1	14	GAS1-N40GS	0	FALSE	0	0.99	FALSE	1
1162	138.055	14	GAS1-N40GS		1	FFYSNNGSQFYIR	FFYSNN[14.1162]GSQFYIR	2	b	2	1	14	GAS1-N40GS	0	FALSE	0	0.99	FALSE	1
1162	145.049	14	GAS1-N40GS		1	FFYSNNGSQFYIR	FFYSNN[14.1162]GSQFYIR	2	b	3	1	14	GAS1-N40GS	0	FALSE	0	0.99	FALSE	1
1162	163.06	14	GAS1-N40GS		1	FFYSNNGSQFYIR	FFYSNN[14.1162]GSQFYIR	2	b	4	1	14	GAS1-N40GS	0	FALSE	0	0.99	FALSE	1
1162	168.065	14	GAS1-N40GS		1	FFYSNNGSQFYIR	FFYSNN[14.1162]GSQFYIR	2	b	5	1	14	GAS1-N40GS	0	FALSE	0	0.99	FALSE	1
1162	186.076	14	GAS1-N40GS		1	FFYSNNGSQFYIR	FFYSNN[14.1162]GSQFYIR	2	b	6	1	14	GAS1-N40GS	0	FALSE	0	0.99	FALSE	1
1162	204.087	14	GAS1-N40GS		1	FFYSNNGSQFYIR	FFYSNN[14.1162]GSQFYIR	2	b	7	1	14	GAS1-N40GS	0	FALSE	0	0.99	FALSE	1
1162	366.139	14	GAS1-N40GS		1	FFYSNNGSQFYIR	FFYSNN[14.1162]GSQFYIR	2	b	8	1	14	GAS1-N40GS	0	FALSE	0	0.99	FALSE	1
787	127.039	4	GAS1-N40GS		1	FFYSNNGSQFYIR	FFYSNN[4.787]GSQFYIR	2	b	1	1	4	GAS1-N40GS	0	FALSE	0	0.99	FALSE	1
787	138.055	4	GAS1-N40GS		1	FFYSNNGSQFYIR	FFYSNN[4.787]GSQFYIR	2	b	2	1	4	GAS1-N40GS	0	FALSE	0	0.99	FALSE	1
787	145.049	4	GAS1-N40GS		1	FFYSNNGSQFYIR	FFYSNN[4.787]GSQFYIR	2	b	3	1	4	GAS1-N40GS	0	FALSE	0	0.99	FALSE	1
787	163.06	4	GAS1-N40GS		1	FFYSNNGSQFYIR	FFYSNN[4.787]GSQFYIR	2	b	4	1	4	GAS1-N40GS	0	FALSE	0	0.99	FALSE	1
787	168.065	4	GAS1-N40GS		1	FFYSNNGSQFYIR	FFYSNN[4.787]GSQFYIR	2	b	5	1	4	GAS1-N40GS	0	FALSE	0	0.99	FALSE	1
787	186.076	4	GAS1-N40GS		1	FFYSNNGSQFYIR	FFYSNN[4.787]GSQFYIR	2	b	6	1	4	GAS1-N40GS	0	FALSE	0	0.99	FALSE	1
787	204.087	4	GAS1-N40GS		1	FFYSNNGSQFYIR	FFYSNN[4.787]GSQFYIR	2	b	7	1	4	GAS1-N40GS	0	FALSE	0	0.99	FALSE	1
787	366.139	4	GAS1-N40GS		1	FFYSNNGSQFYIR	FFYSNN[4.787]GSQFYIR	2	b	8	1	4	GAS1-N40GS	0	FALSE	0	0.99	FALSE	1
1162	127.039	17	GAS1-N40GS		1	FFYSNNGSQFYIR	FFYSNN[17.1162]GSQFYIR	2	b	1	1	17	GAS1-N40GS	0	FALSE	0	0.99	FALSE	1
1162	138.055	17	GAS1-N40GS		1	FFYSNNGSQFYIR	FFYSNN[17.1162]GSQFYIR	2	b	2	1	17	GAS1-N40GS	0	FALSE	0	0.99	FALSE	1
1162	145.049	17	GAS1-N40GS		1	FFYSNNGSQFYIR	FFYSNN[17.1162]GSQFYIR	2	b	3	1	17	GAS1-N40GS	0	FALSE	0	0.99	FALSE	1
1162	163.06	17	GAS1-N40GS		1	FFYSNNGSQFYIR	FFYSNN[17.1162]GSQFYIR	2	b	4	1	17	GAS1-N40GS	0	FALSE	0	0.99	FALSE	1
1162	168.065	17	GAS1-N40GS		1	FFYSNNGSQFYIR	FFYSNN[17.1162]GSQFYIR	2	b	5	1	17	GAS1-N40GS	0	FALSE	0	0.99	FALSE	1
1162	186.076	17	GAS1-N40GS		1	FFYSNNGSQFYIR	FFYSNN[17.1162]GSQFYIR	2	b	6	1	17	GAS1-N40GS	0	FALSE	0	0.99	FALSE	1
1162	204.087	17	GAS1-N40GS		1	FFYSNNGSQFYIR	FFYSNN[17.1162]GSQFYIR	2	b	7	1	17	GAS1-N40GS	0	FALSE	0	0.99	FALSE	1
1162	366.139	17	GAS1-N40GS		1	FFYSNNGSQFYIR	FFYSNN[17.1162]GSQFYIR	2	b	8	1	17	GAS1-N40GS	0	FALSE	0	0.99	FALSE	1
937	127.039	25	GAS1-N40GS		1	FFYSNNGSQFYIR	FFYSNN[25.937]GSQFYIR	2	b	1	1	25	GAS1-N40GS	0	FALSE	0	0.99	FALSE	1
937	138.055	25	GAS1-N40GS		1	FFYSNNGSQFYIR	FFYSNN[25.937]GSQFYIR	2	b	2	1	25	GAS1-N40GS	0	FALSE	0	0.99	FALSE	1
937	145.049	25	GAS1-N40GS		1	FFYSNNGSQFYIR	FFYSNN[25.937]GSQFYIR	2	b	3	1	25	GAS1-N40GS	0	FALSE	0	0.99	FALSE	1
937	163.06	25	GAS1-N40GS		1	FFYSNNGSQFYIR	FFYSNN[25.937]GSQFYIR	2	b	4	1	25	GAS1-N40GS	0	FALSE	0	0.99	FALSE	1
937	168.065	25	GAS1-N40GS		1	FFYSNNGSQFYIR	FFYSNN[25.937]GSQFYIR	2	b	5	1	25	GAS1-N40GS	0	FALSE	0	0.99	FALSE	1
937	186.076	25	GAS1-N40GS		1	FFYSNNGSQFYIR	FFYSNN[25.937]GSQFYIR	2	b	6	1	25	GAS1-N40GS	0	FALSE	0	0.99	FALSE	1
937	204.087	25	GAS1-N40GS		1	FFYSNNGSQFYIR	FFYSNN[25.937]GSQFYIR	2	b	7	1	25	GAS1-N40GS	0	FALSE	0	0.99	FALSE	1
937	366.139	25	GAS1-N40GS		1	FFYSNNGSQFYIR	FFYSNN[25.937]GSQFYIR	2	b	8	1	25	GAS1-N40GS	0	FALSE	0	0.99	FALSE	1
837	127.039	26	GAS1-N40GS		1	FFYSNNGSQFYIR	FFYSNN[26.837]GSQFYIR	2	b	1	1	26	GAS1-N40GS	0	FALSE	0	0.99	FALSE	1
837	138.055	26	GAS1-N40GS		1	FFYSNNGSQFYIR	FFYSNN[26.837]GSQFYIR	2	b	2	1	26	GAS1-N40GS	0	FALSE	0	0.99	FALSE	1
837	145.049	26	GAS1-N40GS		1	FFYSNNGSQFYIR	FFYSNN[26.837]GSQFYIR	2	b	3	1	26	GAS1-N40GS	0	FALSE	0	0.99	FALSE	1
837	163.06	26	GAS1-N40GS		1	FFYSNNGSQFYIR	FFYSNN[26.837]GSQFYIR	2	b	4	1	26	GAS1-N40GS	0	FALSE	0	0.99	FALSE	1
837	168.065	26	GAS1-N40GS		1	FFYSNNGSQFYIR	FFYSNN[26.837]GSQFYIR	2	b	5	1	26	GAS1-N40GS	0	FALSE	0	0.99	FALSE	1
837	186.076	26	GAS1-N40GS		1	FFYSNNGSQFYIR	FFYSNN[26.837]GSQFYIR	2	b	6	1	26	GAS1-N40GS	0	FALSE	0	0.99	FALSE	1
837	204.087	26	GAS1-N40GS		1	FFYSNNGSQFYIR	FFYSNN[26.837]GSQFYIR	2	b	7	1	26	GAS1-N40GS	0	FALSE	0	0.99	FALSE	1
837	366.139	26	GAS1-N40GS		1	FFYSNNGSQFYIR	FFYSNN[26.837]GSQFYIR	2	b	8	1	26	GAS1-N40GS	0	FALSE	0	0.99	FALSE	1
612	127.039	19	GAS1-N40GS		1	FFYSNNGSQFYIR	FFYSNN[19.612]GSQFYIR	2	b	1	1	19	GAS1-N40GS	0	FALSE	0	0.99	FALSE	1
612	138.055	19	GAS1-N40GS		1	FFYSNNGSQFYIR	FFYSNN[19.612]GSQFYIR	2	b	2	1	19	GAS1-N40GS	0	FALSE	0	0.99	FALSE	1
612	145.049	19	GAS1-N40GS		1	FFYSNNGSQFYIR	FFYSNN[19.612]GSQFYIR	2	b	3	1	19	GAS1-N40GS	0	FALSE	0	0.99	FALSE	1
612	163.06	19	GAS1-N40GS		1	FFYSNNGSQFYIR	FFYSNN[19.612]GSQFYIR	2	b	4	1	19	GAS1-N40GS	0	FALSE	0	0.99	FALSE	1
612	168.065	19	GAS1-N40GS		1	FFYSNNGSQFYIR	FFYSNN[19.612]GSQFYIR	2	b	5	1	19	GAS1-N40GS	0	FALSE	0	0.99	FALSE	1
612	186.076	19	GAS1-N40GS		1	FFYSNNGSQFYIR	FFYSNN[19.612]GSQFYIR	2	b	6	1	19	GAS1-N40GS	0	FALSE	0	0.99	FALSE	1
612	204.087	19	GAS1-N40GS		1	FFYSNNGSQFYIR	FFYSNN[19.612]GSQFYIR	2	b	7	1	19	GAS1-N40GS	0	FALSE	0	0.99	FALSE	1
612	366.139	19	GAS1-N40GS		1	FFYSNNGSQFYIR	FFYSNN[19.612]GSQFYIR	2	b	8	1	19	GAS1-N40GS	0	FALSE	0	0.99	FALSE	1
787	127.039	22	GAS1-N40GS		1	FFYSNNGSQFYIR	FFYSNN[22.787]GSQFYIR	2	b	1	1	22	GAS1-N40GS	0	FALSE	0	0.99	FALSE	1
787	138.055	22	GAS1-N40GS		1	FFYSNNGSQFYIR	FFYSNN[22.787]GSQFYIR	2	b	2	1	22	GAS1-N40GS	0	FALSE	0	0.99	FALSE	1
787	145.049	22	GAS1-N40GS		1	FFYSNNGSQFYIR	FFYSNN[22.787]GSQFYIR	2	b	3	1	22	GAS1-N40GS	0	FALSE	0	0.99	FALSE	1
787	163.06	22	GAS1-N40GS		1	FFYSNNGSQFYIR	FFYSNN[22.787]GSQFYIR	2	b	4	1	22	GAS1-N40GS	0	FALSE	0	0.99	FALSE	1
787	168.065	22	GAS1-N40GS		1	FFYSNNGSQFYIR	FFYSNN[22.787]GSQFYIR	2	b	5	1	22	GAS1-N40GS	0	FALSE	0	0.99	FALSE	1
787	186.076	22	GAS1-N40GS		1	FFYSNNGSQFYIR	FFYSNN[22.787]GSQFYIR	2	b	6	1	22	GAS1-N40GS	0	FALSE	0	0.99	FALSE	1
787	204.087	22	GAS1-N40GS		1	FFYSNNGSQFYIR	FFYSNN[22.787]GSQFYIR	2	b	7	1	22	GAS1-N40GS	0	FALSE	0	0.99	FALSE	1
787	366.139	22	GAS1-N40GS		1	FFYSNNGSQFYIR	FFYSNN[22.787]GSQFYIR	2	b	8	1	22	GAS1-N40GS	0	FALSE	0	0.99	FALSE	1
1187	127.039	24	GAS1-N40GS		1	FFYSNNGSQFYIR	FFYSNN[24.1187]GSQFYIR	2	b	1	1	24	GAS1-N40GS	0	FALSE	0	0.99	FALSE	1
1187	138.055	24	GAS1-N40GS		1	FFYSNNGSQFYIR	FFYSNN[24.1187]GSQFYIR	2	b	2	1	24	GAS1-N40GS	0	FALSE	0	0.99	FALSE	1
1187	145.049	24	GAS1-N40GS		1	FFYSNNGSQFYIR	FFYSNN[24.1187]GSQFYIR	2	b	3	1	24	GAS1-N40GS	0	FALSE	0	0.99	FALSE	1
1187	163.06	24	GAS1-N40GS		1	FFYSNNGSQFYIR	FFYSNN[24.1187]GSQFYIR	2	b	4	1	24	GAS1-N40GS	0	FALSE	0	0.99	FALSE	1
1187	168.065	24	GAS1-N40GS		1	FFYSNNGSQFYIR	FFYSNN[24.1187]GSQFYIR	2	b	5	1	24	GAS1-N40GS	0	FALSE	0	0.99	FALSE	1
1187	186.076	24	GAS1-N40GS		1	FFYSNNGSQFYIR	FFYSNN[24.1187]GSQFYIR	2	b	6	1	24	GAS1-N40GS	0	FALSE	0	0.99	FALSE	1
1187	204.087	24	GAS1-N40GS		1	FFYSNNGSQFYIR	FFYSNN[24.1187]GSQFYIR	2	b	7	1	24	GAS1-N40GS	0	FALSE	0	0.99	FALSE	1
1187	366.139	24	GAS1-N40GS		1	FFYSNNGSQFYIR	FFYSNN[24.1187]GSQFYIR	2	b	8	1	24	GAS1-N40GS	0	FALSE	0	0.99	FALSE	1
812	127.039	3	GAS1-N40GS		1	FFYSNNGSQFYIR	FFYSNN[3.812]GSQFYIR	2	b	1	1	3	GAS1-N40GS	0	FALSE	0	0.99	FALSE	1
812	138.055	3	GAS1-N40GS		1	FFYSNNGSQFYIR	FFYSNN[3.812]GSQFYIR	2	b	2	1	3	GAS1-N40GS	0	FALSE	0	0.99	FALSE	1
812	145.049	3	GAS1-N40GS		1	FFYSNNGSQFYIR	FFYSNN[3.812]GSQFYIR	2	b	3	1	3	GAS1-N40GS	0	FALSE	0	0.99	FALSE	1
812	163.06	3	GAS1-N40GS		1	FFYSNNGSQFYIR	FFYSNN[3.812]GSQFYIR	2	b	4	1	3	GAS1-N40GS	0	FALSE	0	0.99	FALSE	1
812	168.065	3	GAS1-N40GS		1	FFYSNNGSQFYIR	FFYSNN[3.812]GSQFYIR	2	b	5	1	3	GAS1-N40GS	0	FALSE	0	0.99	FALSE	1
812	186.076	3	GAS1-N40GS		1	FFYSNNGSQFYIR	FFYSNN[3.812]GSQFYIR	2	b	6	1	3	GAS1-N40GS	0	FALSE	0	0.99	FALSE	1
812	204.087	3	GAS1-N40GS		1	FFYSNNGSQFYIR	FFYSNN[3.812]GSQFYIR	2	b	7	1	3	GAS1-N40GS	0	FALSE	0	0.99	FALSE	1
812	366.139	3	GAS1-N40GS		1	FFYSNNGSQFYIR	FFYSNN[3.812]GSQFYIR	2	b	8	1	3	GAS1-N40GS	0	FALSE	0	0.99	FALSE	1
1237	127.039	12	GAS1-N40GS		1	FFYSNNGSQFYIR	FFYSNN[12.1237]GSQFYIR	2	b	1	1	12	GAS1-N40GS	0	FALSE	0	0.99	FALSE	1
1237	138.055	12	GAS1-N40GS		1	FFYSNNGSQFYIR	FFYSNN[12.1237]GSQFYIR	2	b	2	1	12	GAS1-N40GS	0	FALSE	0	0.99	FALSE	1
1237	145.049	12	GAS1-N40GS		1	FFYSNNGSQFYIR	FFYSNN[12.1237]GSQFYIR	2	b	3	1	12	GAS1-N40GS	0	FALSE	0	0.99	FALSE	1
1237	163.06	12	GAS1-N40GS		1	FFYSNNGSQFYIR	FFYSNN[12.1237]GSQFYIR	2	b	4	1	12	GAS1-N40GS	0	FALSE	0	0.99	FALSE	1
1237	168.065	12	GAS1-N40GS		1	FFYSNNGSQFYIR	FFYSNN[12.1237]GSQFYIR	2	b	5	1	12	GAS1-N40GS	0	FALSE	0	0.99	FALSE	1
1237	186.076	12	GAS1-N40GS		1	FFYSNNGSQFYIR	FFYSNN[12.1237]GSQFYIR	2	b	6	1	12	GAS1-N40GS	0	FALSE	0	0.99	FALSE	1
1237	204.087	12	GAS1-N40GS		1	FFYSNNGSQFYIR	FFYSNN[12.1237]GSQFYIR	2	b	7	1	12	GAS1-N40GS	0	FALSE	0	0.99	FALSE	1
1237	366.139	12	GAS1-N40GS		1	FFYSNNGSQFYIR	FFYSNN[12.1237]GSQFYIR	2	b	8	1	12	GAS1-N40GS	0	FALSE	0	0.99	FALSE	1
837	127.039	4	GAS1-N40GS		1	FFYSNNGSQFYIR	FFYSNN[4.837]GSQFYIR	2	b	1	1	4	GAS1-N40GS	0	FALSE	0	0.99	FALSE	1
837	138.055	4	GAS1-N40GS		1	FFYSNNGSQFYIR	FFYSNN[4.837]GSQFYIR	2	b	2	1	4	GAS1-N40GS	0	FALSE	0	0.99	FALSE	1
837	145.049	4	GAS1-N40GS		1	FFYSNNGSQFYIR	FFYSNN[4.837]GSQFYIR	2	b	3	1	4	GAS1-N40GS	0	FALSE	0	0.99	FALSE	1
837	163.06	4	GAS1-N40GS		1	FFYSNNGSQFYIR	FFYSNN[4.837]GSQFYIR	2	b	4	1	4	GAS1-N40GS	0	FALSE	0	0.99	FALSE	1
837	168.065	4	GAS1-N40GS		1	FFYSNNGSQFYIR	FFYSNN[4.837]GSQFYIR	2	b	5	1	4	GAS1-N40GS	0	FALSE	0	0.99	FALSE	1
837	186.076	4	GAS1-N40GS		1	FFYSNNGSQFYIR	FFYSNN[4.837]GSQFYIR	2	b	6	1	4	GAS1-N40GS	0	FALSE	0	0.99	FALSE	1
837	204.087	4	GAS1-N40GS		1	FFYSNNGSQFYIR	FFYSNN[4.837]GSQFYIR	2	b	7	1	4	GAS1-N40GS	0	FALSE	0	0.99	FALSE	1
837	366.139	4	GAS1-N40GS		1	FFYSNNGSQFYIR	FFYSNN[4.837]GSQFYIR	2	b	8	1	4	GAS1-N40GS	0	FALSE	0	0.99	FALSE	1
487	127.039	9	GAS1-N40GS		1	FFYSNNGSQFYIR	FFYSNN[9.487]GSQFYIR	2	b	1	1	9	GAS1-N40GS	0	FALSE	0	0.99	FALSE	1
487	138.055	9	GAS1-N40GS		1	FFYSNNGSQFYIR	FFYSNN[9.487]GSQFYIR	2	b	2	1	9	GAS1-N40GS	0	FALSE	0	0.99	FALSE	1
487	145.049	9	GAS1-N40GS		1	FFYSNNGSQFYIR	FFYSNN[9.487]GSQFYIR	2	b	3	1	9	GAS1-N40GS	0	FALSE	0	0.99	FALSE	1
487	163.06	9	GAS1-N40GS		1	FFYSNNGSQFYIR	FFYSNN[9.487]GSQFYIR	2	b	4	1	9	GAS1-N40GS	0	FALSE	0	0.99	FALSE	1
487	168.065	9	GAS1-N40GS		1	FFYSNNGSQFYIR	FFYSNN[9.487]GSQFYIR	2	b	5	1	9	GAS1-N40GS	0	FALSE	0	0.99	FALSE	1
487	186.076	9	GAS1-N40GS		1	FFYSNNGSQFYIR	FFYSNN[9.487]GSQFYIR	2	b	6	1	9	GAS1-N40GS	0	FALSE	0	0.99	FALSE	1
487	204.087	9	GAS1-N40GS		1	FFYSNNGSQFYIR	FFYSNN[9.487]GSQFYIR	2	b	7	1	9	GAS1-N40GS	0	FALSE	0	0.99	FALSE	1
487	366.139	9	GAS1-N40GS		1	FFYSNNGSQFYIR	FFYSNN[9.487]GSQFYIR	2	b	8	1	9	GAS1-N40GS	0	FALSE	0	0.99	FALSE	1
737	127.039	18	GAS1-N40GS		1	FFYSNNGSQFYIR	FFYSNN[18.737]GSQFYIR	2	b	1	1	18	GAS1-N40GS	0	FALSE	0	0.99	FALSE	1
737	138.055	18	GAS1-N40GS		1	FFYSNNGSQFYIR	FFYSNN[18.737]GSQFYIR	2	b	2	1	18	GAS1-N40GS	0	FALSE	0	0.99	FALSE	1
737	145.049	18	GAS1-N40GS		1	FFYSNNGSQFYIR	FFYSNN[18.737]GSQFYIR	2	b	3	1	18	GAS1-N40GS	0	FALSE	0	0.99	FALSE	1
737	163.06	18	GAS1-N40GS		1	FFYSNNGSQFYIR	FFYSNN[18.737]GSQFYIR	2	b	4	1	18	GAS1-N40GS	0	FALSE	0	0.99	FALSE	1
737	168.065	18	GAS1-N40GS		1	FFYSNNGSQFYIR	FFYSNN[18.737]GSQFYIR	2	b	5	1	18	GAS1-N40GS	0	FALSE	0	0.99	FALSE	1
737	186.076	18	GAS1-N40GS		1	FFYSNNGSQFYIR	FFYSNN[18.737]GSQFYIR	2	b	6	1	18	GAS1-N40GS	0	FALSE	0	0.99	FALSE	1
737	204.087	18	GAS1-N40GS		1	FFYSNNGSQFYIR	FFYSNN[18.737]GSQFYIR	2	b	7	1	18	GAS1-N40GS	0	FALSE	0	0.99	FALSE	1
737	366.139	18	GAS1-N40GS		1	FFYSNNGSQFYIR	FFYSNN[18.737]GSQFYIR	2	b	8	1	18	GAS1-N40GS	0	FALSE	0	0.99	FALSE	1
737	127.039	24	GAS1-N40GS		1	FFYSNNGSQFYIR	FFYSNN[24.737]GSQFYIR	2	b	1	1	24	GAS1-N40GS	0	FALSE	0	0.99	FALSE	1
737	138.055	24	GAS1-N40GS		1	FFYSNNGSQFYIR	FFYSNN[24.737]GSQFYIR	2	b	2	1	24	GAS1-N40GS	0	FALSE	0	0.99	FALSE	1
737	145.049	24	GAS1-N40GS		1	FFYSNNGSQFYIR	FFYSNN[24.737]GSQFYIR	2	b	3	1	24	GAS1-N40GS	0	FALSE	0	0.99	FALSE	1
737	163.06	24	GAS1-N40GS		1	FFYSNNGSQFYIR	FFYSNN[24.737]GSQFYIR	2	b	4	1	24	GAS1-N40GS	0	FALSE	0	0.99	FALSE	1
737	168.065	24	GAS1-N40GS		1	FFYSNNGSQFYIR	FFYSNN[24.737]GSQFYIR	2	b	5	1	24	GAS1-N40GS	0	FALSE	0	0.99	FALSE	1
737	186.076	24	GAS1-N40GS		1	FFYSNNGSQFYIR	FFYSNN[24.737]GSQFYIR	2	b	6	1	24	GAS1-N40GS	0	FALSE	0	0.99	FALSE	1
737	204.087	24	GAS1-N40GS		1	FFYSNNGSQFYIR	FFYSNN[24.737]GSQFYIR	2	b	7	1	24	GAS1-N40GS	0	FALSE	0	0.99	FALSE	1
737	366.139	24	GAS1-N40GS		1	FFYSNNGSQFYIR	FFYSNN[24.737]GSQFYIR	2	b	8	1	24	GAS1-N40GS	0	FALSE	0	0.99	FALSE	1
862	127.039	2	GAS1-N40GS		1	FFYSNNGSQFYIR	FFYSNN[2.862]GSQFYIR	2	b	1	1	2	GAS1-N40GS	0	FALSE	0	0.99	FALSE	1
862	138.055	2	GAS1-N40GS		1	FFYSNNGSQFYIR	FFYSNN[2.862]GSQFYIR	2	b	2	1	2	GAS1-N40GS	0	FALSE	0	0.99	FALSE	1
862	145.049	2	GAS1-N40GS		1	FFYSNNGSQFYIR	FFYSNN[2.862]GSQFYIR	2	b	3	1	2	GAS1-N40GS	0	FALSE	0	0.99	FALSE	1
862	163.06	2	GAS1-N40GS		1	FFYSNNGSQFYIR	FFYSNN[2.862]GSQFYIR	2	b	4	1	2	GAS1-N40GS	0	FALSE	0	0.99	FALSE	1
862	168.065	2	GAS1-N40GS		1	FFYSNNGSQFYIR	FFYSNN[2.862]GSQFYIR	2	b	5	1	2	GAS1-N40GS	0	FALSE	0	0.99	FALSE	1
862	186.076	2	GAS1-N40GS		1	FFYSNNGSQFYIR	FFYSNN[2.862]GSQFYIR	2	b	6	1	2	GAS1-N40GS	0	FALSE	0	0.99	FALSE	1
862	204.087	2	GAS1-N40GS		1	FFYSNNGSQFYIR	FFYSNN[2.862]GSQFYIR	2	b	7	1	2	GAS1-N40GS	0	FALSE	0	0.99	FALSE	1
862	366.139	2	GAS1-N40GS		1	FFYSNNGSQFYIR	FFYSNN[2.862]GSQFYIR	2	b	8	1	2	GAS1-N40GS	0	FALSE	0	0.99	FALSE	1
462	127.039	11	GAS1-N40GS		1	FFYSNNGSQFYIR	FFYSNN[11.462]GSQFYIR	2	b	1	1	11	GAS1-N40GS	0	FALSE	0	0.99	FALSE	1
462	138.055	11	GAS1-N40GS		1	FFYSNNGSQFYIR	FFYSNN[11.462]GSQFYIR	2	b	2	1	11	GAS1-N40GS	0	FALSE	0	0.99	FALSE	1
462	145.049	11	GAS1-N40GS		1	FFYSNNGSQFYIR	FFYSNN[11.462]GSQFYIR	2	b	3	1	11	GAS1-N40GS	0	FALSE	0	0.99	FALSE	1
462	163.06	11	GAS1-N40GS		1	FFYSNNGSQFYIR	FFYSNN[11.462]GSQFYIR	2	b	4	1	11	GAS1-N40GS	0	FALSE	0	0.99	FALSE	1
462	168.065	11	GAS1-N40GS		1	FFYSNNGSQFYIR	FFYSNN[11.462]GSQFYIR	2	b	5	1	11	GAS1-N40GS	0	FALSE	0	0.99	FALSE	1
462	186.076	11	GAS1-N40GS		1	FFYSNNGSQFYIR	FFYSNN[11.462]GSQFYIR	2	b	6	1	11	GAS1-N40GS	0	FALSE	0	0.99	FALSE	1
462	204.087	11	GAS1-N40GS		1	FFYSNNGSQFYIR	FFYSNN[11.462]GSQFYIR	2	b	7	1	11	GAS1-N40GS	0	FALSE	0	0.99	FALSE	1
462	366.139	11	GAS1-N40GS		1	FFYSNNGSQFYIR	FFYSNN[11.462]GSQFYIR	2	b	8	1	11	GAS1-N40GS	0	FALSE	0	0.99	FALSE	1
412.5	127.039	29	GAS1-N40GS		1	FFYSNNGSQFYIR	FFYSNN[29.412]GSQFYIR	2	b	1	1	29	GAS1-N40GS	0	FALSE	0	0.99	FALSE	1
412.5	138.055	29	GAS1-N40GS		1	FFYSNNGSQFYIR	FFYSNN[29.412]GSQFYIR	2	b	2	1	29	GAS1-N40GS	0	FALSE	0	0.99	FALSE	1
412.5	145.049	29	GAS1-N40GS		1	FFYSNNGSQFYIR	FFYSNN[29.412]GSQFYIR	2	b	3	1	29	GAS1-N40GS	0	FALSE	0	0.99	FALSE	1
412.5	163.06	29	GAS1-N40GS		1	FFYSNNGSQFYIR	FFYSNN[29.412]GSQFYIR	2	b	4	1	29	GAS1-N40GS	0	FALSE	0	0.99	FALSE	1
412.5	168.065	29	GAS1-N40GS		1	FFYSNNGSQFYIR	FFYSNN[29.412]GSQFYIR	2	b	5	1	29	GAS1-N40GS	0	FALSE	0	0.99	FALSE	1
412.5	186.076	29	GAS1-N40GS		1	FFYSNNGSQFYIR	FFYSNN[29.412]GSQFYIR	2	b	6	1	29	GAS1-N40GS	0	FALSE	0	0.99	FALSE	1
412.5	204.087	29	GAS1-N40GS		1	FFYSNNGSQFYIR	FFYSNN[29.412]GSQFYIR	2	b	7	1	29	GAS1-N40GS	0	FALSE	0	0.99	FALSE	1
412.5	366.139	29	GAS1-N40GS		1	FFYSNNGSQFYIR	FFYSNN[29.412]GSQFYIR	2	b	8	1	29	GAS1-N40GS	0	FALSE	0	0.99	FALSE	1
437	127.039	30	GAS1-N40GS		1	FFYSNNGSQFYIR	FFYSNN[30.437]GSQFYIR	2	b	1	1	30	GAS1-N40GS	0	FALSE	0	0.99	FALSE	1
437	138.055	30	GAS1-N40GS		1	FFYSNNGSQFYIR	FFYSNN[30.437]GSQFYIR	2	b	2	1	30	GAS1-N40GS	0	FALSE	0	0.99	FALSE	1
437	145.049	30	GAS1-N40GS		1	FFYSNNGSQFYIR	FFYSNN[30.437]GSQFYIR	2	b	3	1	30	GAS1-N40GS	0	FALSE	0	0.99	FALSE	1
437	163.06	30	GAS1-N40GS		1	FFYSNNGSQFYIR	FFYSNN[30.437]GSQFYIR	2	b	4	1	30	GAS1-N40GS	0	FALSE	0	0.99	FALSE	1
437	168.065	30	GAS1-N40GS		1	FFYSNNGSQFYIR	FFYSNN[30.437]GSQFYIR	2	b	5	1	30	GAS1-N40GS	0	FALSE	0	0.99	FALSE	1
437	186.076	30	GAS1-N40GS		1	FFYSNNGSQFYIR	FFYSNN[30.437]GSQFYIR	2	b	6	1	30	GAS1-N40GS	0	FALSE	0	0.99	FALSE	1
437	204.087	30	GAS1-N40GS		1	FFYSNNGSQFYIR	FFYSNN[30.437]GSQFYIR	2	b	7	1	30	GAS1-N40GS	0	FALSE	0	0.99	FALSE	1
437	366.139	30	GAS1-N40GS		1	FFYSNNGSQFYIR	FFYSNN[30.437]GSQFYIR	2	b	8	1	30	GAS1-N40GS	0	FALSE	0	0.99	FALSE	1
662	127.039	8	GAS1-N40GS		1	FFYSNNGSQFYIR	FFYSNN[8.662]GSQFYIR	2	b	1	1	8	GAS1-N40GS	0	FALSE	0	0.99	FALSE	1
662	138.055	8	GAS1-N40GS		1	FFYSNNGSQFYIR	FFYSNN[8.662]GSQFYIR	2	b	2	1	8	GAS1-N40GS	0	FALSE	0	0.99	FALSE	1
662	145.049	8	GAS1-N40GS		1	FFYSNNGSQFYIR	FFYSNN[8.662]GSQFYIR	2	b	3	1	8	GAS1-N40GS	0	FALSE	0	0.99	FALSE	1
662	163.06	8	GAS1-N40GS		1	FFYSNNGSQFYIR	FFYSNN[8.662]GSQFYIR	2	b	4	1	8	GAS1-N40GS	0	FALSE	0	0.99	FALSE	1
662	168.065	8	GAS1-N40GS		1	FFYSNNGSQFYIR	FFYSNN[8.662]GSQFYIR	2	b	5	1	8	GAS1-N40GS	0	FALSE	0	0.99	FALSE	1
662	186.076	8	GAS1-N40GS		1	FFYSNNGSQFYIR	FFYSNN[8.662]GSQFYIR	2	b	6	1	8	GAS1-N40GS	0	FALSE	0	0.99	FALSE	1
662	204.087	8	GAS1-N40GS		1	FFYSNNGSQFYIR	FFYSNN[8.662]GSQFYIR	2	b	7	1	8	GAS1-N40GS	0	FALSE	0	0.99	FALSE	1
662	366.139	8	GAS1-N40GS		1	FFYSNNGSQFYIR	FFYSNN[8.662]GSQFYIR	2	b	8	1	8	GAS1-N40GS	0	FALSE	0	0.99	FALSE	1
637	127.039	18	GAS1-N40GS		1	FFYSNNGSQFYIR	FFYSNN[18.637]GSQFYIR	2	b	1	1	18	GAS1-N40GS	0	FALSE	0	0.99	FALSE	1
637	138.055	18	GAS1-N40GS		1	FFYSNNGSQFYIR	FFYSNN[18.637]GSQFYIR	2	b	2	1	18	GAS1-N40GS	0	FALSE	0	0.99	FALSE	1
637	145.049	18	GAS1-N40GS		1	FFYSNNGSQFYIR	FFYSNN[18.637]GSQFYIR	2	b	3	1	18	GAS1-N40GS	0	FALSE	0	0.99	FALSE	1
637	163.06	18	GAS1-N40GS		1	FFYSNNGSQFYIR	FFYSNN[18.637]GSQFYIR	2	b	4	1	18	GAS1-N40GS	0	FALSE	0	0.99	FALSE	1
637	168.065	18	GAS1-N40GS		1	FFYSNNGSQFYIR	FFYSNN[18.637]GSQFYIR	2	b	5	1	18	GAS1-N40GS	0	FALSE	0	0.99	FALSE	1
637	186.076	18	GAS1-N40GS		1	FFYSNNGSQFYIR	FFYSNN[18.637]GSQFYIR	2	b	6	1	18	GAS1-N40GS	0	FALSE	0	0.99	FALSE	1
637	204.087	18	GAS1-N40GS		1	FFYSNNGSQFYIR	FFYSNN[18.637]GSQFYIR	2	b	7	1	18	GAS1-N40GS	0	FALSE	0	0.99	FALSE	1
637	366.139	18	GAS1-N40GS		1	FFYSNNGSQFYIR	FFYSNN[18.637]GSQFYIR	2	b	8	1	18	GAS1-N40GS	0	FALSE	0	0.99	FALSE	1
462	127.039	22	GAS1-N40GS		1	FFYSNNGSQFYIR	FFYSNN[22.462]GSQFYIR	2	b	1	1	22	GAS1-N40GS	0	FALSE	0	0.99	FALSE	1
462	138.055	22	GAS1-N40GS		1	FFYSNNGSQFYIR	FFYSNN[22.462]GSQFYIR	2	b	2	1	22	GAS1-N40GS	0	FALSE	0	0.99	FALSE	1
462	145.049	22	GAS1-N40GS		1	FFYSNNGSQFYIR	FFYSNN[22.462]GSQFYIR	2	b	3	1	22	GAS1-N40GS	0	FALSE	0	0.99	FALSE	1
462	163.06	22	GAS1-N40GS		1	FFYSNNGSQFYIR	FFYSNN[22.462]GSQFYIR	2	b	4	1	22	GAS1-N40GS	0	FALSE	0	0.99	FALSE	1
462	168.065	22	GAS1-N40GS		1	FFYSNNGSQFYIR	FFYSNN[22.462]GSQFYIR	2	b	5	1	22	GAS1-N40GS	0	FALSE	0	0.99	FALSE	1
462	186.076	22	GAS1-N40GS		1	FFYSNNGSQFYIR	FFYSNN[22.462]GSQFYIR	2	b	6	1	22	GAS1-N40GS	0	FALSE	0	0.99	FALSE	1
462	204.087	22	GAS1-N40GS		1	FFYSNNGSQFYIR	FFYSNN[22.462]GSQFYIR	2	b	7	1	22	GAS1-N40GS	0	FALSE	0	0.99	FALSE	1
462	366.139	22	GAS1-N40GS		1	FFYSNNGSQFYIR	FFYSNN[22.462]GSQFYIR	2	b	8	1	22	GAS1-N40GS	0	FALSE	0	0.99	FALSE	1
937	127.039	10	GAS1-N40GS		1	FFYSNNGSQFYIR	FFYSNN[10.937]GSQFYIR	2	b	1	1	10	GAS1-N40GS	0	FALSE	0	0.99	FALSE	1
937	138.055	10	GAS1-N40GS		1	FFYSNNGSQFYIR	FFYSNN[10.937]GSQFYIR	2	b	2	1	10	GAS1-N40GS	0	FALSE	0	0.99	FALSE	1
937	145.049	10	GAS1-N40GS		1	FFYSNNGSQFYIR	FFYSNN[10.937]GSQFYIR	2	b	3	1	10	GAS1-N40GS	0	FALSE	0	0.99	FALSE	1
937	163.06	10	GAS1-N40GS		1	FFYSNNGSQFYIR	FFYSNN[10.937]GSQFYIR	2	b	4	1	10	GAS1-N40GS	0	FALSE	0	0.99	FALSE	1
937	168.065	10	GAS1-N40GS		1	FFYSNNGSQFYIR	FFYSNN[10.937]GSQFYIR	2	b	5	1	10	GAS1-N40GS	0	FALSE	0	0.99	FALSE	1
937	186.076	10	GAS1-N40GS		1	FFYSNNGSQFYIR	FFYSNN[10.937]GSQFYIR	2	b	6	1	10	GAS1-N40GS	0	FALSE	0	0.99	FALSE	1
937	204.087	10	GAS1-N40GS		1	FFYSNNGSQFYIR	FFYSNN[10.937]GSQFYIR	2	b	7	1	10	GAS1-N40GS	0	FALSE	0	0.99	FALSE	1
937	366.139	10	GAS1-N40GS		1	FFYSNNGSQFYIR	FFYSNN[10.937]GSQFYIR	2	b	8	1	10	GAS1-N40GS	0	FALSE	0	0.99	FALSE	1
1137	127.039	5	GAS1-N40GS		1	FFYSNNGSQFYIR	FFYSNN[5.1137]GSQFYIR	2	b	1	1	5	GAS1-N40GS	0	FALSE	0	0.99	FALSE	1
1137	138.055	5	GAS1-N40GS		1	FFYSNNGSQFYIR	FFYSNN[5.1137]GSQFYIR	2	b	2	1	5	GAS1-N40GS	0	FALSE	0	0.99	FALSE	1
1137	145.049	5	GAS1-N40GS		1	FFYSNNGSQFYIR	FFYSNN[5.1137]GSQFYIR	2	b	3	1	5	GAS1-N40GS	0	FALSE	0	0.99	FALSE	1
1137	163.06	5	GAS1-N40GS		1	FFYSNNGSQFYIR	FFYSNN[5.1137]GSQFYIR	2	b	4	1	5	GAS1-N40GS	0	FALSE	0	0.99	FALSE	1
1137	168.065	5	GAS1-N40GS		1	FFYSNNGSQFYIR	FFYSNN[5.1137]GSQFYIR	2	b	5	1	5	GAS1-N40GS	0	FALSE	0	0.99	FALSE	1
1137	186.076	5	GAS1-N40GS		1	FFYSNNGSQFYIR	FFYSNN[5.1137]GSQFYIR	2	b	6	1	5	GAS1-N40GS	0	FALSE	0	0.99	FALSE	1
1137	204.087	5	GAS1-N40GS		1	FFYSNNGSQFYIR	FFYSNN[5.1137]GSQFYIR	2	b	7	1	5	GAS1-N40GS	0	FALSE	0	0.99	FALSE	1
1137	366.139	5	GAS1-N40GS		1	FFYSNNGSQFYIR	FFYSNN[5.1137]GSQFYIR	2	b	8	1	5	GAS1-N40GS	0	FALSE	0	0.99	FALSE	1
762	127.039	27	GAS1-N40GS		1	FFYSNNGSQFYIR	FFYSNN[27.762]GSQFYIR	2	b	1	1	27	GAS1-N40GS	0	FALSE	0	0.99	FALSE	1
762	138.055	27	GAS1-N40GS		1	FFYSNNGSQFYIR	FFYSNN[27.762]GSQFYIR	2	b	2	1	27	GAS1-N40GS	0	FALSE	0	0.99	FALSE	1
762	145.049	27	GAS1-N40GS		1	FFYSNNGSQFYIR	FFYSNN[27.762]GSQFYIR	2	b	3	1	27	GAS1-N40GS	0	FALSE	0	0.99	FALSE	1
762	163.06	27	GAS1-N40GS		1	FFYSNNGSQFYIR	FFYSNN[27.762]GSQFYIR	2	b	4	1	27	GAS1-N40GS	0	FALSE	0	0.99	FALSE	1
762	168.065	27	GAS1-N40GS		1	FFYSNNGSQFYIR	FFYSNN[27.762]GSQFYIR	2	b	5	1	27	GAS1-N40GS	0	FALSE	0	0.99	FALSE	1
762	186.076	27	GAS1-N40GS		1	FFYSNNGSQFYIR	FFYSNN[27.762]GSQFYIR	2	b	6	1	27	GAS1-N40GS	0	FALSE	0	0.99	FALSE	1
762	204.087	27	GAS1-N40GS		1	FFYSNNGSQFYIR	FFYSNN[27.762]GSQFYIR	2	b	7	1	27	GAS1-N40GS	0	FALSE	0	0.99	FALSE	1
762	366.139	27	GAS1-N40GS		1	FFYSNNGSQFYIR	FFYSNN[27.762]GSQFYIR	2	b	8	1	27	GAS1-N40GS	0	FALSE	0	0.99	FALSE	1
862	127.039	3	GAS1-N40GS		1	FFYSNNGSQFYIR	FFYSNN[3.862]GSQFYIR	2	b	1	1	3	GAS1-N40GS	0	FALSE	0	0.99	FALSE	1
862	138.055	3	GAS1-N40GS		1	FFYSNNGSQFYIR	FFYSNN[3.862]GSQFYIR	2	b	2	1	3	GAS1-N40GS	0	FALSE	0	0.99	FALSE	1
862	145.049	3	GAS1-N40GS		1	FFYSNNGSQFYIR	FFYSNN[3.862]GSQFYIR	2	b	3	1	3	GAS1-N40GS	0	FALSE	0	0.99	FALSE	1
862	163.06	3	GAS1-N40GS		1	FFYSNNGSQFYIR	FFYSNN[3.862]GSQFYIR	2	b	4	1	3	GAS1-N40GS	0	FALSE	0	0.99	FALSE	1
862	168.065	3	GAS1-N40GS		1	FFYSNNGSQFYIR	FFYSNN[3.862]GSQFYIR	2	b	5	1	3	GAS1-N40GS	0	FALSE	0	0.99	FALSE	1
862	186.076	3	GAS1-N40GS		1	FFYSNNGSQFYIR	FFYSNN[3.862]GSQFYIR	2	b	6	1	3	GAS1-N40GS	0	FALSE	0	0.99	FALSE	1
862	204.087	3	GAS1-N40GS		1	FFYSNNGSQFYIR	FFYSNN[3.862]GSQFYIR	2	b	7	1	3	GAS1-N40GS	0	FALSE	0	0.99	FALSE	1
862	366.139	3	GAS1-N40GS		1	FFYSNNGSQFYIR	FFYSNN[3.862]GSQFYIR	2	b	8	1	3	GAS1-N40GS	0	FALSE	0	0.99	FALSE	1
1112	127.039	8	GAS1-N40GS		1	FFYSNNGSQFYIR	FFYSNN[8.1112]GSQFYIR	2	b	1	1	8	GAS1-N40GS	0	FALSE	0	0.99	FALSE	1
1112	138.055	8	GAS1-N40GS		1	FFYSNNGSQFYIR	FFYSNN[8.1112]GSQFYIR	2	b	2	1	8	GAS1-N40GS	0	FALSE	0	0.99	FALSE	1
1112	145.049	8	GAS1-N40GS		1	FFYSNNGSQFYIR	FFYSNN[8.1112]GSQFYIR	2	b	3	1	8	GAS1-N40GS	0	FALSE	0	0.99	FALSE	1
1112	163.06	8	GAS1-N40GS		1	FFYSNNGSQFYIR	FFYSNN[8.1112]GSQFYIR	2	b	4	1	8	GAS1-N40GS	0	FALSE	0	0.99	FALSE	1
1112	168.065	8	GAS1-N40GS		1	FFYSNNGSQFYIR	FFYSNN[8.1112]GSQFYIR	2	b	5	1	8	GAS1-N40GS	0	FALSE	0	0.99	FALSE	1
1112	186.076	8	GAS1-N40GS		1	FFYSNNGSQFYIR	FFYSNN[8.1112]GSQFYIR	2	b	6	1	8	GAS1-N40GS	0	FALSE	0	0.99	FALSE	1
1112	204.087	8	GAS1-N40GS		1	FFYSNNGSQFYIR	FFYSNN[8.1112]GSQFYIR	2	b	7	1	8	GAS1-N40GS	0	FALSE	0	0.99	FALSE	1
1112	366.139	8	GAS1-N40GS		1	FFYSNNGSQFYIR	FFYSNN[8.1112]GSQFYIR	2	b	8	1	8	GAS1-N40GS	0	FALSE	0	0.99	FALSE	1
512	127.039	21	GAS1-N40GS		1	FFYSNNGSQFYIR	FFYSNN[21.512]GSQFYIR	2	b	1	1	21	GAS1-N40GS	0	FALSE	0	0.99	FALSE	1
512	138.055	21	GAS1-N40GS		1	FFYSNNGSQFYIR	FFYSNN[21.512]GSQFYIR	2	b	2	1	21	GAS1-N40GS	0	FALSE	0	0.99	FALSE	1
512	145.049	21	GAS1-N40GS		1	FFYSNNGSQFYIR	FFYSNN[21.512]GSQFYIR	2	b	3	1	21	GAS1-N40GS	0	FALSE	0	0.99	FALSE	1
512	163.06	21	GAS1-N40GS		1	FFYSNNGSQFYIR	FFYSNN[21.512]GSQFYIR	2	b	4	1	21	GAS1-N40GS	0	FALSE	0	0.99	FALSE	1
512	168.065	21	GAS1-N40GS		1	FFYSNNGSQFYIR	FFYSNN[21.512]GSQFYIR	2	b	5	1	21	GAS1-N40GS	0	FALSE	0	0.99	FALSE	1
512	186.076	21	GAS1-N40GS		1	FFYSNNGSQFYIR	FFYSNN[21.512]GSQFYIR	2	b	6	1	21	GAS1-N40GS	0	FALSE	0	0.99	FALSE	1
512	204.087	21	GAS1-N40GS		1	FFYSNNGSQFYIR	FFYSNN[21.512]GSQFYIR	2	b	7	1	21	GAS1-N40GS	0	FALSE	0	0.99	FALSE	1
512	366.139	21	GAS1-N40GS		1	FFYSNNGSQFYIR	FFYSNN[21.512]GSQFYIR	2	b	8	1	21	GAS1-N40GS	0	FALSE	0	0.99	FALSE	1
912	127.039	22	GAS1-N40GS		1	FFYSNNGSQFYIR	FFYSNN[22.912]GSQFYIR	2	b	1	1	22	GAS1-N40GS	0	FALSE	0	0.99	FALSE	1
912	138.055	22	GAS1-N40GS		1	FFYSNNGSQFYIR	FFYSNN[22.912]GSQFYIR	2	b	2	1	22	GAS1-N40GS	0	FALSE	0	0.99	FALSE	1
912	145.049	22	GAS1-N40GS		1	FFYSNNGSQFYIR	FFYSNN[22.912]GSQFYIR	2	b	3	1	22	GAS1-N40GS	0	FALSE	0	0.99	FALSE	1
912	163.06	22	GAS1-N40GS		1	FFYSNNGSQFYIR	FFYSNN[22.912]GSQFYIR	2	b	4	1	22	GAS1-N40GS	0	FALSE	0	0.99	FALSE	1
912	168.065	22	GAS1-N40GS		1	FFYSNNGSQFYIR	FFYSNN[22.912]GSQFYIR	2	b	5	1	22	GAS1-N40GS	0	FALSE	0	0.99	FALSE	1
912	186.076	22	GAS1-N40GS		1	FFYSNNGSQFYIR	FFYSNN[22.912]GSQFYIR	2	b	6	1	22	GAS1-N40GS	0	FALSE	0	0.99	FALSE	1
912	204.087	22	GAS1-N40GS		1	FFYSNNGSQFYIR	FFYSNN[22.912]GSQFYIR	2	b	7	1	22	GAS1-N40GS	0	FALSE	0	0.99	FALSE	1
912	366.139	22	GAS1-N40GS		1	FFYSNNGSQFYIR	FFYSNN[22.912]GSQFYIR	2	b	8	1	22	GAS1-N40GS	0	FALSE	0	0.99	FALSE	1
812	127.039	7	GAS1-N40GS		1	FFYSNNGSQFYIR	FFYSNN[7.812]GSQFYIR	2	b	1	1	7	GAS1-N40GS	0	FALSE	0	0.99	FALSE	1
812	138.055	7	GAS1-N40GS		1	FFYSNNGSQFYIR	FFYSNN[7.812]GSQFYIR	2	b	2	1	7	GAS1-N40GS	0	FALSE	0	0.99	FALSE	1
812	145.049	7	GAS1-N40GS		1	FFYSNNGSQFYIR	FFYSNN[7.812]GSQFYIR	2	b	3	1	7	GAS1-N40GS	0	FALSE	0	0.99	FALSE	1
812	163.06	7	GAS1-N40GS		1	FFYSNNGSQFYIR	FFYSNN[7.812]GSQFYIR	2	b	4	1	7	GAS1-N40GS	0	FALSE	0	0.99	FALSE	1
812	168.065	7	GAS1-N40GS		1	FFYSNNGSQFYIR	FFYSNN[7.812]GSQFYIR	2	b	5	1	7	GAS1-N40GS	0	FALSE	0	0.99	FALSE	1
812	186.076	7	GAS1-N40GS		1	FFYSNNGSQFYIR	FFYSNN[7.812]GSQFYIR	2	b	6	1	7	GAS1-N40GS	0	FALSE	0	0.99	FALSE	1
812	204.087	7	GAS1-N40GS		1	FFYSNNGSQFYIR	FFYSNN[7.812]GSQFYIR	2	b	7	1	7	GAS1-N40GS	0	FALSE	0	0.99	FALSE	1
812	366.139	7	GAS1-N40GS		1	FFYSNNGSQFYIR	FFYSNN[7.812]GSQFYIR	2	b	8	1	7	GAS1-N40GS	0	FALSE	0	0.99	FALSE	1
1087	127.039	21	GAS1-N40GS		1	FFYSNNGSQFYIR	FFYSNN[21.1087]GSQFYIR	2	b	1	1	21	GAS1-N40GS	0	FALSE	0	0.99	FALSE	1
1087	138.055	21	GAS1-N40GS		1	FFYSNNGSQFYIR	FFYSNN[21.1087]GSQFYIR	2	b	2	1	21	GAS1-N40GS	0	FALSE	0	0.99	FALSE	1
1087	145.049	21	GAS1-N40GS		1	FFYSNNGSQFYIR	FFYSNN[21.1087]GSQFYIR	2	b	3	1	21	GAS1-N40GS	0	FALSE	0	0.99	FALSE	1
1087	163.06	21	GAS1-N40GS		1	FFYSNNGSQFYIR	FFYSNN[21.1087]GSQFYIR	2	b	4	1	21	GAS1-N40GS	0	FALSE	0	0.99	FALSE	1
1087	168.065	21	GAS1-N40GS		1	FFYSNNGSQFYIR	FFYSNN[21.1087]GSQFYIR	2	b	5	1	21	GAS1-N40GS	0	FALSE	0	0.99	FALSE	1
1087	186.076	21	GAS1-N40GS		1	FFYSNNGSQFYIR	FFYSNN[21.1087]GSQFYIR	2	b	6	1	21	GAS1-N40GS	0	FALSE	0	0.99	FALSE	1
1087	204.087	21	GAS1-N40GS		1	FFYSNNGSQFYIR	FFYSNN[21.1087]GSQFYIR	2	b	7	1	21	GAS1-N40GS	0	FALSE	0	0.99	FALSE	1
1087	366.139	21	GAS1-N40GS		1	FFYSNNGSQFYIR	FFYSNN[21.1087]GSQFYIR	2	b	8	1	21	GAS1-N40GS	0	FALSE	0	0.99	FALSE	1
537	127.039	27	GAS1-N40GS		1	FFYSNNGSQFYIR	FFYSNN[27.537]GSQFYIR	2	b	1	1	27	GAS1-N40GS	0	FALSE	0	0.99	FALSE	1
537	138.055	27	GAS1-N40GS		1	FFYSNNGSQFYIR	FFYSNN[27.537]GSQFYIR	2	b	2	1	27	GAS1-N40GS	0	FALSE	0	0.99	FALSE	1
537	145.049	27	GAS1-N40GS		1	FFYSNNGSQFYIR	FFYSNN[27.537]GSQFYIR	2	b	3	1	27	GAS1-N40GS	0	FALSE	0	0.99	FALSE	1
537	163.06	27	GAS1-N40GS		1	FFYSNNGSQFYIR	FFYSNN[27.537]GSQFYIR	2	b	4	1	27	GAS1-N40GS	0	FALSE	0	0.99	FALSE	1
537	168.065	27	GAS1-N40GS		1	FFYSNNGSQFYIR	FFYSNN[27.537]GSQFYIR	2	b	5	1	27	GAS1-N40GS	0	FALSE	0	0.99	FALSE	1
537	186.076	27	GAS1-N40GS		1	FFYSNNGSQFYIR	FFYSNN[27.537]GSQFYIR	2	b	6	1	27	GAS1-N40GS	0	FALSE	0	0.99	FALSE	1
537	204.087	27	GAS1-N40GS		1	FFYSNNGSQFYIR	FFYSNN[27.537]GSQFYIR	2	b	7	1	27	GAS1-N40GS	0	FALSE	0	0.99	FALSE	1
537	366.139	27	GAS1-N40GS		1	FFYSNNGSQFYIR	FFYSNN[27.537]GSQFYIR	2	b	8	1	27	GAS1-N40GS	0	FALSE	0	0.99	FALSE	1
1037	127.039	29	GAS1-N40GS		1	FFYSNNGSQFYIR	FFYSNN[29.1037]GSQFYIR	2	b	1	1	29	GAS1-N40GS	0	FALSE	0	0.99	FALSE	1
1037	138.055	29	GAS1-N40GS		1	FFYSNNGSQFYIR	FFYSNN[29.1037]GSQFYIR	2	b	2	1	29	GAS1-N40GS	0	FALSE	0	0.99	FALSE	1
1037	145.049	29	GAS1-N40GS		1	FFYSNNGSQFYIR	FFYSNN[29.1037]GSQFYIR	2	b	3	1	29	GAS1-N40GS	0	FALSE	0	0.99	FALSE	1
1037	163.06	29	GAS1-N40GS		1	FFYSNNGSQFYIR	FFYSNN[29.1037]GSQFYIR	2	b	4	1	29	GAS1-N40GS	0	FALSE	0	0.99	FALSE	1
1037	168.065	29	GAS1-N40GS		1	FFYSNNGSQFYIR	FFYSNN[29.1037]GSQFYIR	2	b	5	1	29	GAS1-N40GS	0	FALSE	0	0.99	FALSE	1
1037	186.076	29	GAS1-N40GS		1	FFYSNNGSQFYIR	FFYSNN[29.1037]GSQFYIR	2	b	6	1	29	GAS1-N40GS	0	FALSE	0	0.99	FALSE	1
1037	204.087	29	GAS1-N40GS		1	FFYSNNGSQFYIR	FFYSNN[29.1037]GSQFYIR	2	b	7	1	29	GAS1-N40GS	0	FALSE	0	0.99	FALSE	1
1037	366.139	29	GAS1-N40GS		1	FFYSNNGSQFYIR	FFYSNN[29.1037]GSQFYIR	2	b	8	1	29	GAS1-N40GS	0	FALSE	0	0.99	FALSE	1
712	127.039	10	GAS1-N40GS		1	FFYSNNGSQFYIR	FFYSNN[10.712]GSQFYIR	2	b	1	1	10	GAS1-N40GS	0	FALSE	0	0.99	FALSE	1
712	138.055	10	GAS1-N40GS		1	FFYSNNGSQFYIR	FFYSNN[10.712]GSQFYIR	2	b	2	1	10	GAS1-N40GS	0	FALSE	0	0.99	FALSE	1
712	145.049	10	GAS1-N40GS		1	FFYSNNGSQFYIR	FFYSNN[10.712]GSQFYIR	2	b	3	1	10	GAS1-N40GS	0	FALSE	0	0.99	FALSE	1
712	163.06	10	GAS1-N40GS		1	FFYSNNGSQFYIR	FFYSNN[10.712]GSQFYIR	2	b	4	1	10	GAS1-N40GS	0	FALSE	0	0.99	FALSE	1
712	168.065	10	GAS1-N40GS		1	FFYSNNGSQFYIR	FFYSNN[10.712]GSQFYIR	2	b	5	1	10	GAS1-N40GS	0	FALSE	0	0.99	FALSE	1
712	186.076	10	GAS1-N40GS		1	FFYSNNGSQFYIR	FFYSNN[10.712]GSQFYIR	2	b	6	1	10	GAS1-N40GS	0	FALSE	0	0.99	FALSE	1
712	204.087	10	GAS1-N40GS		1	FFYSNNGSQFYIR	FFYSNN[10.712]GSQFYIR	2	b	7	1	10	GAS1-N40GS	0	FALSE	0	0.99	FALSE	1
712	366.139	10	GAS1-N40GS		1	FFYSNNGSQFYIR	FFYSNN[10.712]GSQFYIR	2	b	8	1	10	GAS1-N40GS	0	FALSE	0	0.99	FALSE	1
1087	127.039	27	GAS1-N40GS		1	FFYSNNGSQFYIR	FFYSNN[27.1087]GSQFYIR	2	b	1	1	27	GAS1-N40GS	0	FALSE	0	0.99	FALSE	1
1087	138.055	27	GAS1-N40GS		1	FFYSNNGSQFYIR	FFYSNN[27.1087]GSQFYIR	2	b	2	1	27	GAS1-N40GS	0	FALSE	0	0.99	FALSE	1
1087	145.049	27	GAS1-N40GS		1	FFYSNNGSQFYIR	FFYSNN[27.1087]GSQFYIR	2	b	3	1	27	GAS1-N40GS	0	FALSE	0	0.99	FALSE	1
1087	163.06	27	GAS1-N40GS		1	FFYSNNGSQFYIR	FFYSNN[27.1087]GSQFYIR	2	b	4	1	27	GAS1-N40GS	0	FALSE	0	0.99	FALSE	1
1087	168.065	27	GAS1-N40GS		1	FFYSNNGSQFYIR	FFYSNN[27.1087]GSQFYIR	2	b	5	1	27	GAS1-N40GS	0	FALSE	0	0.99	FALSE	1
1087	186.076	27	GAS1-N40GS		1	FFYSNNGSQFYIR	FFYSNN[27.1087]GSQFYIR	2	b	6	1	27	GAS1-N40GS	0	FALSE	0	0.99	FALSE	1
1087	204.087	27	GAS1-N40GS		1	FFYSNNGSQFYIR	FFYSNN[27.1087]GSQFYIR	2	b	7	1	27	GAS1-N40GS	0	FALSE	0	0.99	FALSE	1
1087	366.139	27	GAS1-N40GS		1	FFYSNNGSQFYIR	FFYSNN[27.1087]GSQFYIR	2	b	8	1	27	GAS1-N40GS	0	FALSE	0	0.99	FALSE	1
887	127.039	12	GAS1-N40GS		1	FFYSNNGSQFYIR	FFYSNN[12.887]GSQFYIR	2	b	1	1	12	GAS1-N40GS	0	FALSE	0	0.99	FALSE	1
887	138.055	12	GAS1-N40GS		1	FFYSNNGSQFYIR	FFYSNN[12.887]GSQFYIR	2	b	2	1	12	GAS1-N40GS	0	FALSE	0	0.99	FALSE	1
887	145.049	12	GAS1-N40GS		1	FFYSNNGSQFYIR	FFYSNN[12.887]GSQFYIR	2	b	3	1	12	GAS1-N40GS	0	FALSE	0	0.99	FALSE	1
887	163.06	12	GAS1-N40GS		1	FFYSNNGSQFYIR	FFYSNN[12.887]GSQFYIR	2	b	4	1	12	GAS1-N40GS	0	FALSE	0	0.99	FALSE	1
887	168.065	12	GAS1-N40GS		1	FFYSNNGSQFYIR	FFYSNN[12.887]GSQFYIR	2	b	5	1	12	GAS1-N40GS	0	FALSE	0	0.99	FALSE	1
887	186.076	12	GAS1-N40GS		1	FFYSNNGSQFYIR	FFYSNN[12.887]GSQFYIR	2	b	6	1	12	GAS1-N40GS	0	FALSE	0	0.99	FALSE	1
887	204.087	12	GAS1-N40GS		1	FFYSNNGSQFYIR	FFYSNN[12.887]GSQFYIR	2	b	7	1	12	GAS1-N40GS	0	FALSE	0	0.99	FALSE	1
887	366.139	12	GAS1-N40GS		1	FFYSNNGSQFYIR	FFYSNN[12.887]GSQFYIR	2	b	8	1	12	GAS1-N40GS	0	FALSE	0	0.99	FALSE	1
937	127.039	21	GAS1-N40GS		1	FFYSNNGSQFYIR	FFYSNN[21.937]GSQFYIR	2	b	1	1	21	GAS1-N40GS	0	FALSE	0	0.99	FALSE	1
937	138.055	21	GAS1-N40GS		1	FFYSNNGSQFYIR	FFYSNN[21.937]GSQFYIR	2	b	2	1	21	GAS1-N40GS	0	FALSE	0	0.99	FALSE	1
937	145.049	21	GAS1-N40GS		1	FFYSNNGSQFYIR	FFYSNN[21.937]GSQFYIR	2	b	3	1	21	GAS1-N40GS	0	FALSE	0	0.99	FALSE	1
937	163.06	21	GAS1-N40GS		1	FFYSNNGSQFYIR	FFYSNN[21.937]GSQFYIR	2	b	4	1	21	GAS1-N40GS	0	FALSE	0	0.99	FALSE	1
937	168.065	21	GAS1-N40GS		1	FFYSNNGSQFYIR	FFYSNN[21.937]GSQFYIR	2	b	5	1	21	GAS1-N40GS	0	FALSE	0	0.99	FALSE	1
937	186.076	21	GAS1-N40GS		1	FFYSNNGSQFYIR	FFYSNN[21.937]GSQFYIR	2	b	6	1	21	GAS1-N40GS	0	FALSE	0	0.99	FALSE	1
937	204.087	21	GAS1-N40GS		1	FFYSNNGSQFYIR	FFYSNN[21.937]GSQFYIR	2	b	7	1	21	GAS1-N40GS	0	FALSE	0	0.99	FALSE	1
937	366.139	21	GAS1-N40GS		1	FFYSNNGSQFYIR	FFYSNN[21.937]GSQFYIR	2	b	8	1	21	GAS1-N40GS	0	FALSE	0	0.99	FALSE	1
787	127.039	18	GAS1-N40GS		1	FFYSNNGSQFYIR	FFYSNN[18.787]GSQFYIR	2	b	1	1	18	GAS1-N40GS	0	FALSE	0	0.99	FALSE	1
787	138.055	18	GAS1-N40GS		1	FFYSNNGSQFYIR	FFYSNN[18.787]GSQFYIR	2	b	2	1	18	GAS1-N40GS	0	FALSE	0	0.99	FALSE	1
787	145.049	18	GAS1-N40GS		1	FFYSNNGSQFYIR	FFYSNN[18.787]GSQFYIR	2	b	3	1	18	GAS1-N40GS	0	FALSE	0	0.99	FALSE	1
787	163.06	18	GAS1-N40GS		1	FFYSNNGSQFYIR	FFYSNN[18.787]GSQFYIR	2	b	4	1	18	GAS1-N40GS	0	FALSE	0	0.99	FALSE	1
787	168.065	18	GAS1-N40GS		1	FFYSNNGSQFYIR	FFYSNN[18.787]GSQFYIR	2	b	5	1	18	GAS1-N40GS	0	FALSE	0	0.99	FALSE	1
787	186.076	18	GAS1-N40GS		1	FFYSNNGSQFYIR	FFYSNN[18.787]GSQFYIR	2	b	6	1	18	GAS1-N40GS	0	FALSE	0	0.99	FALSE	1
787	204.087	18	GAS1-N40GS		1	FFYSNNGSQFYIR	FFYSNN[18.787]GSQFYIR	2	b	7	1	18	GAS1-N40GS	0	FALSE	0	0.99	FALSE	1
787	366.139	18	GAS1-N40GS		1	FFYSNNGSQFYIR	FFYSNN[18.787]GSQFYIR	2	b	8	1	18	GAS1-N40GS	0	FALSE	0	0.99	FALSE	1
937	127.039	14	GAS1-N40GS		1	FFYSNNGSQFYIR	FFYSNN[14.937]GSQFYIR	2	b	1	1	14	GAS1-N40GS	0	FALSE	0	0.99	FALSE	1
937	138.055	14	GAS1-N40GS		1	FFYSNNGSQFYIR	FFYSNN[14.937]GSQFYIR	2	b	2	1	14	GAS1-N40GS	0	FALSE	0	0.99	FALSE	1
937	145.049	14	GAS1-N40GS		1	FFYSNNGSQFYIR	FFYSNN[14.937]GSQFYIR	2	b	3	1	14	GAS1-N40GS	0	FALSE	0	0.99	FALSE	1
937	163.06	14	GAS1-N40GS		1	FFYSNNGSQFYIR	FFYSNN[14.937]GSQFYIR	2	b	4	1	14	GAS1-N40GS	0	FALSE	0	0.99	FALSE	1
937	168.065	14	GAS1-N40GS		1	FFYSNNGSQFYIR	FFYSNN[14.937]GSQFYIR	2	b	5	1	14	GAS1-N40GS	0	FALSE	0	0.99	FALSE	1
937	186.076	14	GAS1-N40GS		1	FFYSNNGSQFYIR	FFYSNN[14.937]GSQFYIR	2	b	6	1	14	GAS1-N40GS	0	FALSE	0	0.99	FALSE	1
937	204.087	14	GAS1-N40GS		1	FFYSNNGSQFYIR	FFYSNN[14.937]GSQFYIR	2	b	7	1	14	GAS1-N40GS	0	FALSE	0	0.99	FALSE	1
937	366.139	14	GAS1-N40GS		1	FFYSNNGSQFYIR	FFYSNN[14.937]GSQFYIR	2	b	8	1	14	GAS1-N40GS	0	FALSE	0	0.99	FALSE	1
612	127.039	20	GAS1-N40GS		1	FFYSNNGSQFYIR	FFYSNN[20.612]GSQFYIR	2	b	1	1	20	GAS1-N40GS	0	FALSE	0	0.99	FALSE	1
612	138.055	20	GAS1-N40GS		1	FFYSNNGSQFYIR	FFYSNN[20.612]GSQFYIR	2	b	2	1	20	GAS1-N40GS	0	FALSE	0	0.99	FALSE	1
612	145.049	20	GAS1-N40GS		1	FFYSNNGSQFYIR	FFYSNN[20.612]GSQFYIR	2	b	3	1	20	GAS1-N40GS	0	FALSE	0	0.99	FALSE	1
612	163.06	20	GAS1-N40GS		1	FFYSNNGSQFYIR	FFYSNN[20.612]GSQFYIR	2	b	4	1	20	GAS1-N40GS	0	FALSE	0	0.99	FALSE	1
612	168.065	20	GAS1-N40GS		1	FFYSNNGSQFYIR	FFYSNN[20.612]GSQFYIR	2	b	5	1	20	GAS1-N40GS	0	FALSE	0	0.99	FALSE	1
612	186.076	20	GAS1-N40GS		1	FFYSNNGSQFYIR	FFYSNN[20.612]GSQFYIR	2	b	6	1	20	GAS1-N40GS	0	FALSE	0	0.99	FALSE	1
612	204.087	20	GAS1-N40GS		1	FFYSNNGSQFYIR	FFYSNN[20.612]GSQFYIR	2	b	7	1	20	GAS1-N40GS	0	FALSE	0	0.99	FALSE	1
612	366.139	20	GAS1-N40GS		1	FFYSNNGSQFYIR	FFYSNN[20.612]GSQFYIR	2	b	8	1	20	GAS1-N40GS	0	FALSE	0	0.99	FALSE	1
712	127.039	24	GAS1-N40GS		1	FFYSNNGSQFYIR	FFYSNN[24.712]GSQFYIR	2	b	1	1	24	GAS1-N40GS	0	FALSE	0	0.99	FALSE	1
712	138.055	24	GAS1-N40GS		1	FFYSNNGSQFYIR	FFYSNN[24.712]GSQFYIR	2	b	2	1	24	GAS1-N40GS	0	FALSE	0	0.99	FALSE	1
712	145.049	24	GAS1-N40GS		1	FFYSNNGSQFYIR	FFYSNN[24.712]GSQFYIR	2	b	3	1	24	GAS1-N40GS	0	FALSE	0	0.99	FALSE	1
712	163.06	24	GAS1-N40GS		1	FFYSNNGSQFYIR	FFYSNN[24.712]GSQFYIR	2	b	4	1	24	GAS1-N40GS	0	FALSE	0	0.99	FALSE	1
712	168.065	24	GAS1-N40GS		1	FFYSNNGSQFYIR	FFYSNN[24.712]GSQFYIR	2	b	5	1	24	GAS1-N40GS	0	FALSE	0	0.99	FALSE	1
712	186.076	24	GAS1-N40GS		1	FFYSNNGSQFYIR	FFYSNN[24.712]GSQFYIR	2	b	6	1	24	GAS1-N40GS	0	FALSE	0	0.99	FALSE	1
712	204.087	24	GAS1-N40GS		1	FFYSNNGSQFYIR	FFYSNN[24.712]GSQFYIR	2	b	7	1	24	GAS1-N40GS	0	FALSE	0	0.99	FALSE	1
712	366.139	24	GAS1-N40GS		1	FFYSNNGSQFYIR	FFYSNN[24.712]GSQFYIR	2	b	8	1	24	GAS1-N40GS	0	FALSE	0	0.99	FALSE	1
612	127.039	15	GAS1-N40GS		1	FFYSNNGSQFYIR	FFYSNN[15.612]GSQFYIR	2	b	1	1	15	GAS1-N40GS	0	FALSE	0	0.99	FALSE	1
612	138.055	15	GAS1-N40GS		1	FFYSNNGSQFYIR	FFYSNN[15.612]GSQFYIR	2	b	2	1	15	GAS1-N40GS	0	FALSE	0	0.99	FALSE	1
612	145.049	15	GAS1-N40GS		1	FFYSNNGSQFYIR	FFYSNN[15.612]GSQFYIR	2	b	3	1	15	GAS1-N40GS	0	FALSE	0	0.99	FALSE	1
612	163.06	15	GAS1-N40GS		1	FFYSNNGSQFYIR	FFYSNN[15.612]GSQFYIR	2	b	4	1	15	GAS1-N40GS	0	FALSE	0	0.99	FALSE	1
612	168.065	15	GAS1-N40GS		1	FFYSNNGSQFYIR	FFYSNN[15.612]GSQFYIR	2	b	5	1	15	GAS1-N40GS	0	FALSE	0	0.99	FALSE	1
612	186.076	15	GAS1-N40GS		1	FFYSNNGSQFYIR	FFYSNN[15.612]GSQFYIR	2	b	6	1	15	GAS1-N40GS	0	FALSE	0	0.99	FALSE	1
612	204.087	15	GAS1-N40GS		1	FFYSNNGSQFYIR	FFYSNN[15.612]GSQFYIR	2	b	7	1	15	GAS1-N40GS	0	FALSE	0	0.99	FALSE	1
612	366.139	15	GAS1-N40GS		1	FFYSNNGSQFYIR	FFYSNN[15.612]GSQFYIR	2	b	8	1	15	GAS1-N40GS	0	FALSE	0	0.99	FALSE	1
462	127.039	26	GAS1-N40GS		1	FFYSNNGSQFYIR	FFYSNN[26.462]GSQFYIR	2	b	1	1	26	GAS1-N40GS	0	FALSE	0	0.99	FALSE	1
462	138.055	26	GAS1-N40GS		1	FFYSNNGSQFYIR	FFYSNN[26.462]GSQFYIR	2	b	2	1	26	GAS1-N40GS	0	FALSE	0	0.99	FALSE	1
462	145.049	26	GAS1-N40GS		1	FFYSNNGSQFYIR	FFYSNN[26.462]GSQFYIR	2	b	3	1	26	GAS1-N40GS	0	FALSE	0	0.99	FALSE	1
462	163.06	26	GAS1-N40GS		1	FFYSNNGSQFYIR	FFYSNN[26.462]GSQFYIR	2	b	4	1	26	GAS1-N40GS	0	FALSE	0	0.99	FALSE	1
462	168.065	26	GAS1-N40GS		1	FFYSNNGSQFYIR	FFYSNN[26.462]GSQFYIR	2	b	5	1	26	GAS1-N40GS	0	FALSE	0	0.99	FALSE	1
462	186.076	26	GAS1-N40GS		1	FFYSNNGSQFYIR	FFYSNN[26.462]GSQFYIR	2	b	6	1	26	GAS1-N40GS	0	FALSE	0	0.99	FALSE	1
462	204.087	26	GAS1-N40GS		1	FFYSNNGSQFYIR	FFYSNN[26.462]GSQFYIR	2	b	7	1	26	GAS1-N40GS	0	FALSE	0	0.99	FALSE	1
462	366.139	26	GAS1-N40GS		1	FFYSNNGSQFYIR	FFYSNN[26.462]GSQFYIR	2	b	8	1	26	GAS1-N40GS	0	FALSE	0	0.99	FALSE	1
437	127.039	15	GAS1-N40GS		1	FFYSNNGSQFYIR	FFYSNN[15.437]GSQFYIR	2	b	1	1	15	GAS1-N40GS	0	FALSE	0	0.99	FALSE	1
437	138.055	15	GAS1-N40GS		1	FFYSNNGSQFYIR	FFYSNN[15.437]GSQFYIR	2	b	2	1	15	GAS1-N40GS	0	FALSE	0	0.99	FALSE	1
437	145.049	15	GAS1-N40GS		1	FFYSNNGSQFYIR	FFYSNN[15.437]GSQFYIR	2	b	3	1	15	GAS1-N40GS	0	FALSE	0	0.99	FALSE	1
437	163.06	15	GAS1-N40GS		1	FFYSNNGSQFYIR	FFYSNN[15.437]GSQFYIR	2	b	4	1	15	GAS1-N40GS	0	FALSE	0	0.99	FALSE	1
437	168.065	15	GAS1-N40GS		1	FFYSNNGSQFYIR	FFYSNN[15.437]GSQFYIR	2	b	5	1	15	GAS1-N40GS	0	FALSE	0	0.99	FALSE	1
437	186.076	15	GAS1-N40GS		1	FFYSNNGSQFYIR	FFYSNN[15.437]GSQFYIR	2	b	6	1	15	GAS1-N40GS	0	FALSE	0	0.99	FALSE	1
437	204.087	15	GAS1-N40GS		1	FFYSNNGSQFYIR	FFYSNN[15.437]GSQFYIR	2	b	7	1	15	GAS1-N40GS	0	FALSE	0	0.99	FALSE	1
437	366.139	15	GAS1-N40GS		1	FFYSNNGSQFYIR	FFYSNN[15.437]GSQFYIR	2	b	8	1	15	GAS1-N40GS	0	FALSE	0	0.99	FALSE	1
762	127.039	24	GAS1-N40GS		1	FFYSNNGSQFYIR	FFYSNN[24.762]GSQFYIR	2	b	1	1	24	GAS1-N40GS	0	FALSE	0	0.99	FALSE	1
762	138.055	24	GAS1-N40GS		1	FFYSNNGSQFYIR	FFYSNN[24.762]GSQFYIR	2	b	2	1	24	GAS1-N40GS	0	FALSE	0	0.99	FALSE	1
762	145.049	24	GAS1-N40GS		1	FFYSNNGSQFYIR	FFYSNN[24.762]GSQFYIR	2	b	3	1	24	GAS1-N40GS	0	FALSE	0	0.99	FALSE	1
762	163.06	24	GAS1-N40GS		1	FFYSNNGSQFYIR	FFYSNN[24.762]GSQFYIR	2	b	4	1	24	GAS1-N40GS	0	FALSE	0	0.99	FALSE	1
762	168.065	24	GAS1-N40GS		1	FFYSNNGSQFYIR	FFYSNN[24.762]GSQFYIR	2	b	5	1	24	GAS1-N40GS	0	FALSE	0	0.99	FALSE	1
762	186.076	24	GAS1-N40GS		1	FFYSNNGSQFYIR	FFYSNN[24.762]GSQFYIR	2	b	6	1	24	GAS1-N40GS	0	FALSE	0	0.99	FALSE	1
762	204.087	24	GAS1-N40GS		1	FFYSNNGSQFYIR	FFYSNN[24.762]GSQFYIR	2	b	7	1	24	GAS1-N40GS	0	FALSE	0	0.99	FALSE	1
762	366.139	24	GAS1-N40GS		1	FFYSNNGSQFYIR	FFYSNN[24.762]GSQFYIR	2	b	8	1	24	GAS1-N40GS	0	FALSE	0	0.99	FALSE	1
1212	127.039	10	GAS1-N40GS		1	FFYSNNGSQFYIR	FFYSNN[10.1212]GSQFYIR	2	b	1	1	10	GAS1-N40GS	0	FALSE	0	0.99	FALSE	1
1212	138.055	10	GAS1-N40GS		1	FFYSNNGSQFYIR	FFYSNN[10.1212]GSQFYIR	2	b	2	1	10	GAS1-N40GS	0	FALSE	0	0.99	FALSE	1
1212	145.049	10	GAS1-N40GS		1	FFYSNNGSQFYIR	FFYSNN[10.1212]GSQFYIR	2	b	3	1	10	GAS1-N40GS	0	FALSE	0	0.99	FALSE	1
1212	163.06	10	GAS1-N40GS		1	FFYSNNGSQFYIR	FFYSNN[10.1212]GSQFYIR	2	b	4	1	10	GAS1-N40GS	0	FALSE	0	0.99	FALSE	1
1212	168.065	10	GAS1-N40GS		1	FFYSNNGSQFYIR	FFYSNN[10.1212]GSQFYIR	2	b	5	1	10	GAS1-N40GS	0	FALSE	0	0.99	FALSE	1
1212	186.076	10	GAS1-N40GS		1	FFYSNNGSQFYIR	FFYSNN[10.1212]GSQFYIR	2	b	6	1	10	GAS1-N40GS	0	FALSE	0	0.99	FALSE	1
1212	204.087	10	GAS1-N40GS		1	FFYSNNGSQFYIR	FFYSNN[10.1212]GSQFYIR	2	b	7	1	10	GAS1-N40GS	0	FALSE	0	0.99	FALSE	1
1212	366.139	10	GAS1-N40GS		1	FFYSNNGSQFYIR	FFYSNN[10.1212]GSQFYIR	2	b	8	1	10	GAS1-N40GS	0	FALSE	0	0.99	FALSE	1
487	127.039	13	GAS1-N40GS		1	FFYSNNGSQFYIR	FFYSNN[13.487]GSQFYIR	2	b	1	1	13	GAS1-N40GS	0	FALSE	0	0.99	FALSE	1
487	138.055	13	GAS1-N40GS		1	FFYSNNGSQFYIR	FFYSNN[13.487]GSQFYIR	2	b	2	1	13	GAS1-N40GS	0	FALSE	0	0.99	FALSE	1
487	145.049	13	GAS1-N40GS		1	FFYSNNGSQFYIR	FFYSNN[13.487]GSQFYIR	2	b	3	1	13	GAS1-N40GS	0	FALSE	0	0.99	FALSE	1
487	163.06	13	GAS1-N40GS		1	FFYSNNGSQFYIR	FFYSNN[13.487]GSQFYIR	2	b	4	1	13	GAS1-N40GS	0	FALSE	0	0.99	FALSE	1
487	168.065	13	GAS1-N40GS		1	FFYSNNGSQFYIR	FFYSNN[13.487]GSQFYIR	2	b	5	1	13	GAS1-N40GS	0	FALSE	0	0.99	FALSE	1
487	186.076	13	GAS1-N40GS		1	FFYSNNGSQFYIR	FFYSNN[13.487]GSQFYIR	2	b	6	1	13	GAS1-N40GS	0	FALSE	0	0.99	FALSE	1
487	204.087	13	GAS1-N40GS		1	FFYSNNGSQFYIR	FFYSNN[13.487]GSQFYIR	2	b	7	1	13	GAS1-N40GS	0	FALSE	0	0.99	FALSE	1
487	366.139	13	GAS1-N40GS		1	FFYSNNGSQFYIR	FFYSNN[13.487]GSQFYIR	2	b	8	1	13	GAS1-N40GS	0	FALSE	0	0.99	FALSE	1
587	127.039	12	GAS1-N40GS		1	FFYSNNGSQFYIR	FFYSNN[12.587]GSQFYIR	2	b	1	1	12	GAS1-N40GS	0	FALSE	0	0.99	FALSE	1
587	138.055	12	GAS1-N40GS		1	FFYSNNGSQFYIR	FFYSNN[12.587]GSQFYIR	2	b	2	1	12	GAS1-N40GS	0	FALSE	0	0.99	FALSE	1
587	145.049	12	GAS1-N40GS		1	FFYSNNGSQFYIR	FFYSNN[12.587]GSQFYIR	2	b	3	1	12	GAS1-N40GS	0	FALSE	0	0.99	FALSE	1
587	163.06	12	GAS1-N40GS		1	FFYSNNGSQFYIR	FFYSNN[12.587]GSQFYIR	2	b	4	1	12	GAS1-N40GS	0	FALSE	0	0.99	FALSE	1
587	168.065	12	GAS1-N40GS		1	FFYSNNGSQFYIR	FFYSNN[12.587]GSQFYIR	2	b	5	1	12	GAS1-N40GS	0	FALSE	0	0.99	FALSE	1
587	186.076	12	GAS1-N40GS		1	FFYSNNGSQFYIR	FFYSNN[12.587]GSQFYIR	2	b	6	1	12	GAS1-N40GS	0	FALSE	0	0.99	FALSE	1
587	204.087	12	GAS1-N40GS		1	FFYSNNGSQFYIR	FFYSNN[12.587]GSQFYIR	2	b	7	1	12	GAS1-N40GS	0	FALSE	0	0.99	FALSE	1
587	366.139	12	GAS1-N40GS		1	FFYSNNGSQFYIR	FFYSNN[12.587]GSQFYIR	2	b	8	1	12	GAS1-N40GS	0	FALSE	0	0.99	FALSE	1
962	127.039	7	GAS1-N40GS		1	FFYSNNGSQFYIR	FFYSNN[7.962]GSQFYIR	2	b	1	1	7	GAS1-N40GS	0	FALSE	0	0.99	FALSE	1
962	138.055	7	GAS1-N40GS		1	FFYSNNGSQFYIR	FFYSNN[7.962]GSQFYIR	2	b	2	1	7	GAS1-N40GS	0	FALSE	0	0.99	FALSE	1
962	145.049	7	GAS1-N40GS		1	FFYSNNGSQFYIR	FFYSNN[7.962]GSQFYIR	2	b	3	1	7	GAS1-N40GS	0	FALSE	0	0.99	FALSE	1
962	163.06	7	GAS1-N40GS		1	FFYSNNGSQFYIR	FFYSNN[7.962]GSQFYIR	2	b	4	1	7	GAS1-N40GS	0	FALSE	0	0.99	FALSE	1
962	168.065	7	GAS1-N40GS		1	FFYSNNGSQFYIR	FFYSNN[7.962]GSQFYIR	2	b	5	1	7	GAS1-N40GS	0	FALSE	0	0.99	FALSE	1
962	186.076	7	GAS1-N40GS		1	FFYSNNGSQFYIR	FFYSNN[7.962]GSQFYIR	2	b	6	1	7	GAS1-N40GS	0	FALSE	0	0.99	FALSE	1
962	204.087	7	GAS1-N40GS		1	FFYSNNGSQFYIR	FFYSNN[7.962]GSQFYIR	2	b	7	1	7	GAS1-N40GS	0	FALSE	0	0.99	FALSE	1
962	366.139	7	GAS1-N40GS		1	FFYSNNGSQFYIR	FFYSNN[7.962]GSQFYIR	2	b	8	1	7	GAS1-N40GS	0	FALSE	0	0.99	FALSE	1
862	127.039	17	GAS1-N40GS		1	FFYSNNGSQFYIR	FFYSNN[17.862]GSQFYIR	2	b	1	1	17	GAS1-N40GS	0	FALSE	0	0.99	FALSE	1
862	138.055	17	GAS1-N40GS		1	FFYSNNGSQFYIR	FFYSNN[17.862]GSQFYIR	2	b	2	1	17	GAS1-N40GS	0	FALSE	0	0.99	FALSE	1
862	145.049	17	GAS1-N40GS		1	FFYSNNGSQFYIR	FFYSNN[17.862]GSQFYIR	2	b	3	1	17	GAS1-N40GS	0	FALSE	0	0.99	FALSE	1
862	163.06	17	GAS1-N40GS		1	FFYSNNGSQFYIR	FFYSNN[17.862]GSQFYIR	2	b	4	1	17	GAS1-N40GS	0	FALSE	0	0.99	FALSE	1
862	168.065	17	GAS1-N40GS		1	FFYSNNGSQFYIR	FFYSNN[17.862]GSQFYIR	2	b	5	1	17	GAS1-N40GS	0	FALSE	0	0.99	FALSE	1
862	186.076	17	GAS1-N40GS		1	FFYSNNGSQFYIR	FFYSNN[17.862]GSQFYIR	2	b	6	1	17	GAS1-N40GS	0	FALSE	0	0.99	FALSE	1
862	204.087	17	GAS1-N40GS		1	FFYSNNGSQFYIR	FFYSNN[17.862]GSQFYIR	2	b	7	1	17	GAS1-N40GS	0	FALSE	0	0.99	FALSE	1
862	366.139	17	GAS1-N40GS		1	FFYSNNGSQFYIR	FFYSNN[17.862]GSQFYIR	2	b	8	1	17	GAS1-N40GS	0	FALSE	0	0.99	FALSE	1
462	127.039	1	GAS1-N40GS		1	FFYSNNGSQFYIR	FFYSNN[1.462]GSQFYIR	2	b	1	1	1	GAS1-N40GS	0	FALSE	0	0.99	FALSE	1
462	138.055	1	GAS1-N40GS		1	FFYSNNGSQFYIR	FFYSNN[1.462]GSQFYIR	2	b	2	1	1	GAS1-N40GS	0	FALSE	0	0.99	FALSE	1
462	145.049	1	GAS1-N40GS		1	FFYSNNGSQFYIR	FFYSNN[1.462]GSQFYIR	2	b	3	1	1	GAS1-N40GS	0	FALSE	0	0.99	FALSE	1
462	163.06	1	GAS1-N40GS		1	FFYSNNGSQFYIR	FFYSNN[1.462]GSQFYIR	2	b	4	1	1	GAS1-N40GS	0	FALSE	0	0.99	FALSE	1
462	168.065	1	GAS1-N40GS		1	FFYSNNGSQFYIR	FFYSNN[1.462]GSQFYIR	2	b	5	1	1	GAS1-N40GS	0	FALSE	0	0.99	FALSE	1
462	186.076	1	GAS1-N40GS		1	FFYSNNGSQFYIR	FFYSNN[1.462]GSQFYIR	2	b	6	1	1	GAS1-N40GS	0	FALSE	0	0.99	FALSE	1
462	204.087	1	GAS1-N40GS		1	FFYSNNGSQFYIR	FFYSNN[1.462]GSQFYIR	2	b	7	1	1	GAS1-N40GS	0	FALSE	0	0.99	FALSE	1
462	366.139	1	GAS1-N40GS		1	FFYSNNGSQFYIR	FFYSNN[1.462]GSQFYIR	2	b	8	1	1	GAS1-N40GS	0	FALSE	0	0.99	FALSE	1
1012	127.039	8	GAS1-N40GS		1	FFYSNNGSQFYIR	FFYSNN[8.1012]GSQFYIR	2	b	1	1	8	GAS1-N40GS	0	FALSE	0	0.99	FALSE	1
1012	138.055	8	GAS1-N40GS		1	FFYSNNGSQFYIR	FFYSNN[8.1012]GSQFYIR	2	b	2	1	8	GAS1-N40GS	0	FALSE	0	0.99	FALSE	1
1012	145.049	8	GAS1-N40GS		1	FFYSNNGSQFYIR	FFYSNN[8.1012]GSQFYIR	2	b	3	1	8	GAS1-N40GS	0	FALSE	0	0.99	FALSE	1
1012	163.06	8	GAS1-N40GS		1	FFYSNNGSQFYIR	FFYSNN[8.1012]GSQFYIR	2	b	4	1	8	GAS1-N40GS	0	FALSE	0	0.99	FALSE	1
1012	168.065	8	GAS1-N40GS		1	FFYSNNGSQFYIR	FFYSNN[8.1012]GSQFYIR	2	b	5	1	8	GAS1-N40GS	0	FALSE	0	0.99	FALSE	1
1012	186.076	8	GAS1-N40GS		1	FFYSNNGSQFYIR	FFYSNN[8.1012]GSQFYIR	2	b	6	1	8	GAS1-N40GS	0	FALSE	0	0.99	FALSE	1
1012	204.087	8	GAS1-N40GS		1	FFYSNNGSQFYIR	FFYSNN[8.1012]GSQFYIR	2	b	7	1	8	GAS1-N40GS	0	FALSE	0	0.99	FALSE	1
1012	366.139	8	GAS1-N40GS		1	FFYSNNGSQFYIR	FFYSNN[8.1012]GSQFYIR	2	b	8	1	8	GAS1-N40GS	0	FALSE	0	0.99	FALSE	1
1037	127.039	22	GAS1-N40GS		1	FFYSNNGSQFYIR	FFYSNN[22.1037]GSQFYIR	2	b	1	1	22	GAS1-N40GS	0	FALSE	0	0.99	FALSE	1
1037	138.055	22	GAS1-N40GS		1	FFYSNNGSQFYIR	FFYSNN[22.1037]GSQFYIR	2	b	2	1	22	GAS1-N40GS	0	FALSE	0	0.99	FALSE	1
1037	145.049	22	GAS1-N40GS		1	FFYSNNGSQFYIR	FFYSNN[22.1037]GSQFYIR	2	b	3	1	22	GAS1-N40GS	0	FALSE	0	0.99	FALSE	1
1037	163.06	22	GAS1-N40GS		1	FFYSNNGSQFYIR	FFYSNN[22.1037]GSQFYIR	2	b	4	1	22	GAS1-N40GS	0	FALSE	0	0.99	FALSE	1
1037	168.065	22	GAS1-N40GS		1	FFYSNNGSQFYIR	FFYSNN[22.1037]GSQFYIR	2	b	5	1	22	GAS1-N40GS	0	FALSE	0	0.99	FALSE	1
1037	186.076	22	GAS1-N40GS		1	FFYSNNGSQFYIR	FFYSNN[22.1037]GSQFYIR	2	b	6	1	22	GAS1-N40GS	0	FALSE	0	0.99	FALSE	1
1037	204.087	22	GAS1-N40GS		1	FFYSNNGSQFYIR	FFYSNN[22.1037]GSQFYIR	2	b	7	1	22	GAS1-N40GS	0	FALSE	0	0.99	FALSE	1
1037	366.139	22	GAS1-N40GS		1	FFYSNNGSQFYIR	FFYSNN[22.1037]GSQFYIR	2	b	8	1	22	GAS1-N40GS	0	FALSE	0	0.99	FALSE	1
537	127.039	28	GAS1-N40GS		1	FFYSNNGSQFYIR	FFYSNN[28.537]GSQFYIR	2	b	1	1	28	GAS1-N40GS	0	FALSE	0	0.99	FALSE	1
537	138.055	28	GAS1-N40GS		1	FFYSNNGSQFYIR	FFYSNN[28.537]GSQFYIR	2	b	2	1	28	GAS1-N40GS	0	FALSE	0	0.99	FALSE	1
537	145.049	28	GAS1-N40GS		1	FFYSNNGSQFYIR	FFYSNN[28.537]GSQFYIR	2	b	3	1	28	GAS1-N40GS	0	FALSE	0	0.99	FALSE	1
537	163.06	28	GAS1-N40GS		1	FFYSNNGSQFYIR	FFYSNN[28.537]GSQFYIR	2	b	4	1	28	GAS1-N40GS	0	FALSE	0	0.99	FALSE	1
537	168.065	28	GAS1-N40GS		1	FFYSNNGSQFYIR	FFYSNN[28.537]GSQFYIR	2	b	5	1	28	GAS1-N40GS	0	FALSE	0	0.99	FALSE	1
537	186.076	28	GAS1-N40GS		1	FFYSNNGSQFYIR	FFYSNN[28.537]GSQFYIR	2	b	6	1	28	GAS1-N40GS	0	FALSE	0	0.99	FALSE	1
537	204.087	28	GAS1-N40GS		1	FFYSNNGSQFYIR	FFYSNN[28.537]GSQFYIR	2	b	7	1	28	GAS1-N40GS	0	FALSE	0	0.99	FALSE	1
537	366.139	28	GAS1-N40GS		1	FFYSNNGSQFYIR	FFYSNN[28.537]GSQFYIR	2	b	8	1	28	GAS1-N40GS	0	FALSE	0	0.99	FALSE	1
1162	127.039	29	GAS1-N40GS		1	FFYSNNGSQFYIR	FFYSNN[29.1162]GSQFYIR	2	b	1	1	29	GAS1-N40GS	0	FALSE	0	0.99	FALSE	1
1162	138.055	29	GAS1-N40GS		1	FFYSNNGSQFYIR	FFYSNN[29.1162]GSQFYIR	2	b	2	1	29	GAS1-N40GS	0	FALSE	0	0.99	FALSE	1
1162	145.049	29	GAS1-N40GS		1	FFYSNNGSQFYIR	FFYSNN[29.1162]GSQFYIR	2	b	3	1	29	GAS1-N40GS	0	FALSE	0	0.99	FALSE	1
1162	163.06	29	GAS1-N40GS		1	FFYSNNGSQFYIR	FFYSNN[29.1162]GSQFYIR	2	b	4	1	29	GAS1-N40GS	0	FALSE	0	0.99	FALSE	1
1162	168.065	29	GAS1-N40GS		1	FFYSNNGSQFYIR	FFYSNN[29.1162]GSQFYIR	2	b	5	1	29	GAS1-N40GS	0	FALSE	0	0.99	FALSE	1
1162	186.076	29	GAS1-N40GS		1	FFYSNNGSQFYIR	FFYSNN[29.1162]GSQFYIR	2	b	6	1	29	GAS1-N40GS	0	FALSE	0	0.99	FALSE	1
1162	204.087	29	GAS1-N40GS		1	FFYSNNGSQFYIR	FFYSNN[29.1162]GSQFYIR	2	b	7	1	29	GAS1-N40GS	0	FALSE	0	0.99	FALSE	1
1162	366.139	29	GAS1-N40GS		1	FFYSNNGSQFYIR	FFYSNN[29.1162]GSQFYIR	2	b	8	1	29	GAS1-N40GS	0	FALSE	0	0.99	FALSE	1
462	127.039	15	GAS1-N40GS		1	FFYSNNGSQFYIR	FFYSNN[15.462]GSQFYIR	2	b	1	1	15	GAS1-N40GS	0	FALSE	0	0.99	FALSE	1
462	138.055	15	GAS1-N40GS		1	FFYSNNGSQFYIR	FFYSNN[15.462]GSQFYIR	2	b	2	1	15	GAS1-N40GS	0	FALSE	0	0.99	FALSE	1
462	145.049	15	GAS1-N40GS		1	FFYSNNGSQFYIR	FFYSNN[15.462]GSQFYIR	2	b	3	1	15	GAS1-N40GS	0	FALSE	0	0.99	FALSE	1
462	163.06	15	GAS1-N40GS		1	FFYSNNGSQFYIR	FFYSNN[15.462]GSQFYIR	2	b	4	1	15	GAS1-N40GS	0	FALSE	0	0.99	FALSE	1
462	168.065	15	GAS1-N40GS		1	FFYSNNGSQFYIR	FFYSNN[15.462]GSQFYIR	2	b	5	1	15	GAS1-N40GS	0	FALSE	0	0.99	FALSE	1
462	186.076	15	GAS1-N40GS		1	FFYSNNGSQFYIR	FFYSNN[15.462]GSQFYIR	2	b	6	1	15	GAS1-N40GS	0	FALSE	0	0.99	FALSE	1
462	204.087	15	GAS1-N40GS		1	FFYSNNGSQFYIR	FFYSNN[15.462]GSQFYIR	2	b	7	1	15	GAS1-N40GS	0	FALSE	0	0.99	FALSE	1
462	366.139	15	GAS1-N40GS		1	FFYSNNGSQFYIR	FFYSNN[15.462]GSQFYIR	2	b	8	1	15	GAS1-N40GS	0	FALSE	0	0.99	FALSE	1
912	127.039	7	GAS1-N40GS		1	FFYSNNGSQFYIR	FFYSNN[7.912]GSQFYIR	2	b	1	1	7	GAS1-N40GS	0	FALSE	0	0.99	FALSE	1
912	138.055	7	GAS1-N40GS		1	FFYSNNGSQFYIR	FFYSNN[7.912]GSQFYIR	2	b	2	1	7	GAS1-N40GS	0	FALSE	0	0.99	FALSE	1
912	145.049	7	GAS1-N40GS		1	FFYSNNGSQFYIR	FFYSNN[7.912]GSQFYIR	2	b	3	1	7	GAS1-N40GS	0	FALSE	0	0.99	FALSE	1
912	163.06	7	GAS1-N40GS		1	FFYSNNGSQFYIR	FFYSNN[7.912]GSQFYIR	2	b	4	1	7	GAS1-N40GS	0	FALSE	0	0.99	FALSE	1
912	168.065	7	GAS1-N40GS		1	FFYSNNGSQFYIR	FFYSNN[7.912]GSQFYIR	2	b	5	1	7	GAS1-N40GS	0	FALSE	0	0.99	FALSE	1
912	186.076	7	GAS1-N40GS		1	FFYSNNGSQFYIR	FFYSNN[7.912]GSQFYIR	2	b	6	1	7	GAS1-N40GS	0	FALSE	0	0.99	FALSE	1
912	204.087	7	GAS1-N40GS		1	FFYSNNGSQFYIR	FFYSNN[7.912]GSQFYIR	2	b	7	1	7	GAS1-N40GS	0	FALSE	0	0.99	FALSE	1
912	366.139	7	GAS1-N40GS		1	FFYSNNGSQFYIR	FFYSNN[7.912]GSQFYIR	2	b	8	1	7	GAS1-N40GS	0	FALSE	0	0.99	FALSE	1
1062	127.039	7	GAS1-N40GS		1	FFYSNNGSQFYIR	FFYSNN[7.1062]GSQFYIR	2	b	1	1	7	GAS1-N40GS	0	FALSE	0	0.99	FALSE	1
1062	138.055	7	GAS1-N40GS		1	FFYSNNGSQFYIR	FFYSNN[7.1062]GSQFYIR	2	b	2	1	7	GAS1-N40GS	0	FALSE	0	0.99	FALSE	1
1062	145.049	7	GAS1-N40GS		1	FFYSNNGSQFYIR	FFYSNN[7.1062]GSQFYIR	2	b	3	1	7	GAS1-N40GS	0	FALSE	0	0.99	FALSE	1
1062	163.06	7	GAS1-N40GS		1	FFYSNNGSQFYIR	FFYSNN[7.1062]GSQFYIR	2	b	4	1	7	GAS1-N40GS	0	FALSE	0	0.99	FALSE	1
1062	168.065	7	GAS1-N40GS		1	FFYSNNGSQFYIR	FFYSNN[7.1062]GSQFYIR	2	b	5	1	7	GAS1-N40GS	0	FALSE	0	0.99	FALSE	1
1062	186.076	7	GAS1-N40GS		1	FFYSNNGSQFYIR	FFYSNN[7.1062]GSQFYIR	2	b	6	1	7	GAS1-N40GS	0	FALSE	0	0.99	FALSE	1
1062	204.087	7	GAS1-N40GS		1	FFYSNNGSQFYIR	FFYSNN[7.1062]GSQFYIR	2	b	7	1	7	GAS1-N40GS	0	FALSE	0	0.99	FALSE	1
1062	366.139	7	GAS1-N40GS		1	FFYSNNGSQFYIR	FFYSNN[7.1062]GSQFYIR	2	b	8	1	7	GAS1-N40GS	0	FALSE	0	0.99	FALSE	1
937	127.039	9	GAS1-N40GS		1	FFYSNNGSQFYIR	FFYSNN[9.937]GSQFYIR	2	b	1	1	9	GAS1-N40GS	0	FALSE	0	0.99	FALSE	1
937	138.055	9	GAS1-N40GS		1	FFYSNNGSQFYIR	FFYSNN[9.937]GSQFYIR	2	b	2	1	9	GAS1-N40GS	0	FALSE	0	0.99	FALSE	1
937	145.049	9	GAS1-N40GS		1	FFYSNNGSQFYIR	FFYSNN[9.937]GSQFYIR	2	b	3	1	9	GAS1-N40GS	0	FALSE	0	0.99	FALSE	1
937	163.06	9	GAS1-N40GS		1	FFYSNNGSQFYIR	FFYSNN[9.937]GSQFYIR	2	b	4	1	9	GAS1-N40GS	0	FALSE	0	0.99	FALSE	1
937	168.065	9	GAS1-N40GS		1	FFYSNNGSQFYIR	FFYSNN[9.937]GSQFYIR	2	b	5	1	9	GAS1-N40GS	0	FALSE	0	0.99	FALSE	1
937	186.076	9	GAS1-N40GS		1	FFYSNNGSQFYIR	FFYSNN[9.937]GSQFYIR	2	b	6	1	9	GAS1-N40GS	0	FALSE	0	0.99	FALSE	1
937	204.087	9	GAS1-N40GS		1	FFYSNNGSQFYIR	FFYSNN[9.937]GSQFYIR	2	b	7	1	9	GAS1-N40GS	0	FALSE	0	0.99	FALSE	1
937	366.139	9	GAS1-N40GS		1	FFYSNNGSQFYIR	FFYSNN[9.937]GSQFYIR	2	b	8	1	9	GAS1-N40GS	0	FALSE	0	0.99	FALSE	1
1112	127.039	16	GAS1-N40GS		1	FFYSNNGSQFYIR	FFYSNN[16.1112]GSQFYIR	2	b	1	1	16	GAS1-N40GS	0	FALSE	0	0.99	FALSE	1
1112	138.055	16	GAS1-N40GS		1	FFYSNNGSQFYIR	FFYSNN[16.1112]GSQFYIR	2	b	2	1	16	GAS1-N40GS	0	FALSE	0	0.99	FALSE	1
1112	145.049	16	GAS1-N40GS		1	FFYSNNGSQFYIR	FFYSNN[16.1112]GSQFYIR	2	b	3	1	16	GAS1-N40GS	0	FALSE	0	0.99	FALSE	1
1112	163.06	16	GAS1-N40GS		1	FFYSNNGSQFYIR	FFYSNN[16.1112]GSQFYIR	2	b	4	1	16	GAS1-N40GS	0	FALSE	0	0.99	FALSE	1
1112	168.065	16	GAS1-N40GS		1	FFYSNNGSQFYIR	FFYSNN[16.1112]GSQFYIR	2	b	5	1	16	GAS1-N40GS	0	FALSE	0	0.99	FALSE	1
1112	186.076	16	GAS1-N40GS		1	FFYSNNGSQFYIR	FFYSNN[16.1112]GSQFYIR	2	b	6	1	16	GAS1-N40GS	0	FALSE	0	0.99	FALSE	1
1112	204.087	16	GAS1-N40GS		1	FFYSNNGSQFYIR	FFYSNN[16.1112]GSQFYIR	2	b	7	1	16	GAS1-N40GS	0	FALSE	0	0.99	FALSE	1
1112	366.139	16	GAS1-N40GS		1	FFYSNNGSQFYIR	FFYSNN[16.1112]GSQFYIR	2	b	8	1	16	GAS1-N40GS	0	FALSE	0	0.99	FALSE	1
912	127.039	10	GAS1-N40GS		1	FFYSNNGSQFYIR	FFYSNN[10.912]GSQFYIR	2	b	1	1	10	GAS1-N40GS	0	FALSE	0	0.99	FALSE	1
912	138.055	10	GAS1-N40GS		1	FFYSNNGSQFYIR	FFYSNN[10.912]GSQFYIR	2	b	2	1	10	GAS1-N40GS	0	FALSE	0	0.99	FALSE	1
912	145.049	10	GAS1-N40GS		1	FFYSNNGSQFYIR	FFYSNN[10.912]GSQFYIR	2	b	3	1	10	GAS1-N40GS	0	FALSE	0	0.99	FALSE	1
912	163.06	10	GAS1-N40GS		1	FFYSNNGSQFYIR	FFYSNN[10.912]GSQFYIR	2	b	4	1	10	GAS1-N40GS	0	FALSE	0	0.99	FALSE	1
912	168.065	10	GAS1-N40GS		1	FFYSNNGSQFYIR	FFYSNN[10.912]GSQFYIR	2	b	5	1	10	GAS1-N40GS	0	FALSE	0	0.99	FALSE	1
912	186.076	10	GAS1-N40GS		1	FFYSNNGSQFYIR	FFYSNN[10.912]GSQFYIR	2	b	6	1	10	GAS1-N40GS	0	FALSE	0	0.99	FALSE	1
912	204.087	10	GAS1-N40GS		1	FFYSNNGSQFYIR	FFYSNN[10.912]GSQFYIR	2	b	7	1	10	GAS1-N40GS	0	FALSE	0	0.99	FALSE	1
912	366.139	10	GAS1-N40GS		1	FFYSNNGSQFYIR	FFYSNN[10.912]GSQFYIR	2	b	8	1	10	GAS1-N40GS	0	FALSE	0	0.99	FALSE	1
937	127.039	20	GAS1-N40GS		1	FFYSNNGSQFYIR	FFYSNN[20.937]GSQFYIR	2	b	1	1	20	GAS1-N40GS	0	FALSE	0	0.99	FALSE	1
937	138.055	20	GAS1-N40GS		1	FFYSNNGSQFYIR	FFYSNN[20.937]GSQFYIR	2	b	2	1	20	GAS1-N40GS	0	FALSE	0	0.99	FALSE	1
937	145.049	20	GAS1-N40GS		1	FFYSNNGSQFYIR	FFYSNN[20.937]GSQFYIR	2	b	3	1	20	GAS1-N40GS	0	FALSE	0	0.99	FALSE	1
937	163.06	20	GAS1-N40GS		1	FFYSNNGSQFYIR	FFYSNN[20.937]GSQFYIR	2	b	4	1	20	GAS1-N40GS	0	FALSE	0	0.99	FALSE	1
937	168.065	20	GAS1-N40GS		1	FFYSNNGSQFYIR	FFYSNN[20.937]GSQFYIR	2	b	5	1	20	GAS1-N40GS	0	FALSE	0	0.99	FALSE	1
937	186.076	20	GAS1-N40GS		1	FFYSNNGSQFYIR	FFYSNN[20.937]GSQFYIR	2	b	6	1	20	GAS1-N40GS	0	FALSE	0	0.99	FALSE	1
937	204.087	20	GAS1-N40GS		1	FFYSNNGSQFYIR	FFYSNN[20.937]GSQFYIR	2	b	7	1	20	GAS1-N40GS	0	FALSE	0	0.99	FALSE	1
937	366.139	20	GAS1-N40GS		1	FFYSNNGSQFYIR	FFYSNN[20.937]GSQFYIR	2	b	8	1	20	GAS1-N40GS	0	FALSE	0	0.99	FALSE	1
862	127.039	20	GAS1-N40GS		1	FFYSNNGSQFYIR	FFYSNN[20.862]GSQFYIR	2	b	1	1	20	GAS1-N40GS	0	FALSE	0	0.99	FALSE	1
862	138.055	20	GAS1-N40GS		1	FFYSNNGSQFYIR	FFYSNN[20.862]GSQFYIR	2	b	2	1	20	GAS1-N40GS	0	FALSE	0	0.99	FALSE	1
862	145.049	20	GAS1-N40GS		1	FFYSNNGSQFYIR	FFYSNN[20.862]GSQFYIR	2	b	3	1	20	GAS1-N40GS	0	FALSE	0	0.99	FALSE	1
862	163.06	20	GAS1-N40GS		1	FFYSNNGSQFYIR	FFYSNN[20.862]GSQFYIR	2	b	4	1	20	GAS1-N40GS	0	FALSE	0	0.99	FALSE	1
862	168.065	20	GAS1-N40GS		1	FFYSNNGSQFYIR	FFYSNN[20.862]GSQFYIR	2	b	5	1	20	GAS1-N40GS	0	FALSE	0	0.99	FALSE	1
862	186.076	20	GAS1-N40GS		1	FFYSNNGSQFYIR	FFYSNN[20.862]GSQFYIR	2	b	6	1	20	GAS1-N40GS	0	FALSE	0	0.99	FALSE	1
862	204.087	20	GAS1-N40GS		1	FFYSNNGSQFYIR	FFYSNN[20.862]GSQFYIR	2	b	7	1	20	GAS1-N40GS	0	FALSE	0	0.99	FALSE	1
862	366.139	20	GAS1-N40GS		1	FFYSNNGSQFYIR	FFYSNN[20.862]GSQFYIR	2	b	8	1	20	GAS1-N40GS	0	FALSE	0	0.99	FALSE	1
737	127.039	28	GAS1-N40GS		1	FFYSNNGSQFYIR	FFYSNN[28.737]GSQFYIR	2	b	1	1	28	GAS1-N40GS	0	FALSE	0	0.99	FALSE	1
737	138.055	28	GAS1-N40GS		1	FFYSNNGSQFYIR	FFYSNN[28.737]GSQFYIR	2	b	2	1	28	GAS1-N40GS	0	FALSE	0	0.99	FALSE	1
737	145.049	28	GAS1-N40GS		1	FFYSNNGSQFYIR	FFYSNN[28.737]GSQFYIR	2	b	3	1	28	GAS1-N40GS	0	FALSE	0	0.99	FALSE	1
737	163.06	28	GAS1-N40GS		1	FFYSNNGSQFYIR	FFYSNN[28.737]GSQFYIR	2	b	4	1	28	GAS1-N40GS	0	FALSE	0	0.99	FALSE	1
737	168.065	28	GAS1-N40GS		1	FFYSNNGSQFYIR	FFYSNN[28.737]GSQFYIR	2	b	5	1	28	GAS1-N40GS	0	FALSE	0	0.99	FALSE	1
737	186.076	28	GAS1-N40GS		1	FFYSNNGSQFYIR	FFYSNN[28.737]GSQFYIR	2	b	6	1	28	GAS1-N40GS	0	FALSE	0	0.99	FALSE	1
737	204.087	28	GAS1-N40GS		1	FFYSNNGSQFYIR	FFYSNN[28.737]GSQFYIR	2	b	7	1	28	GAS1-N40GS	0	FALSE	0	0.99	FALSE	1
737	366.139	28	GAS1-N40GS		1	FFYSNNGSQFYIR	FFYSNN[28.737]GSQFYIR	2	b	8	1	28	GAS1-N40GS	0	FALSE	0	0.99	FALSE	1
487	127.039	27	GAS1-N40GS		1	FFYSNNGSQFYIR	FFYSNN[27.487]GSQFYIR	2	b	1	1	27	GAS1-N40GS	0	FALSE	0	0.99	FALSE	1
487	138.055	27	GAS1-N40GS		1	FFYSNNGSQFYIR	FFYSNN[27.487]GSQFYIR	2	b	2	1	27	GAS1-N40GS	0	FALSE	0	0.99	FALSE	1
487	145.049	27	GAS1-N40GS		1	FFYSNNGSQFYIR	FFYSNN[27.487]GSQFYIR	2	b	3	1	27	GAS1-N40GS	0	FALSE	0	0.99	FALSE	1
487	163.06	27	GAS1-N40GS		1	FFYSNNGSQFYIR	FFYSNN[27.487]GSQFYIR	2	b	4	1	27	GAS1-N40GS	0	FALSE	0	0.99	FALSE	1
487	168.065	27	GAS1-N40GS		1	FFYSNNGSQFYIR	FFYSNN[27.487]GSQFYIR	2	b	5	1	27	GAS1-N40GS	0	FALSE	0	0.99	FALSE	1
487	186.076	27	GAS1-N40GS		1	FFYSNNGSQFYIR	FFYSNN[27.487]GSQFYIR	2	b	6	1	27	GAS1-N40GS	0	FALSE	0	0.99	FALSE	1
487	204.087	27	GAS1-N40GS		1	FFYSNNGSQFYIR	FFYSNN[27.487]GSQFYIR	2	b	7	1	27	GAS1-N40GS	0	FALSE	0	0.99	FALSE	1
487	366.139	27	GAS1-N40GS		1	FFYSNNGSQFYIR	FFYSNN[27.487]GSQFYIR	2	b	8	1	27	GAS1-N40GS	0	FALSE	0	0.99	FALSE	1
787	127.039	7	GAS1-N40GS		1	FFYSNNGSQFYIR	FFYSNN[7.787]GSQFYIR	2	b	1	1	7	GAS1-N40GS	0	FALSE	0	0.99	FALSE	1
787	138.055	7	GAS1-N40GS		1	FFYSNNGSQFYIR	FFYSNN[7.787]GSQFYIR	2	b	2	1	7	GAS1-N40GS	0	FALSE	0	0.99	FALSE	1
787	145.049	7	GAS1-N40GS		1	FFYSNNGSQFYIR	FFYSNN[7.787]GSQFYIR	2	b	3	1	7	GAS1-N40GS	0	FALSE	0	0.99	FALSE	1
787	163.06	7	GAS1-N40GS		1	FFYSNNGSQFYIR	FFYSNN[7.787]GSQFYIR	2	b	4	1	7	GAS1-N40GS	0	FALSE	0	0.99	FALSE	1
787	168.065	7	GAS1-N40GS		1	FFYSNNGSQFYIR	FFYSNN[7.787]GSQFYIR	2	b	5	1	7	GAS1-N40GS	0	FALSE	0	0.99	FALSE	1
787	186.076	7	GAS1-N40GS		1	FFYSNNGSQFYIR	FFYSNN[7.787]GSQFYIR	2	b	6	1	7	GAS1-N40GS	0	FALSE	0	0.99	FALSE	1
787	204.087	7	GAS1-N40GS		1	FFYSNNGSQFYIR	FFYSNN[7.787]GSQFYIR	2	b	7	1	7	GAS1-N40GS	0	FALSE	0	0.99	FALSE	1
787	366.139	7	GAS1-N40GS		1	FFYSNNGSQFYIR	FFYSNN[7.787]GSQFYIR	2	b	8	1	7	GAS1-N40GS	0	FALSE	0	0.99	FALSE	1
537	127.039	29	GAS1-N40GS		1	FFYSNNGSQFYIR	FFYSNN[29.537]GSQFYIR	2	b	1	1	29	GAS1-N40GS	0	FALSE	0	0.99	FALSE	1
537	138.055	29	GAS1-N40GS		1	FFYSNNGSQFYIR	FFYSNN[29.537]GSQFYIR	2	b	2	1	29	GAS1-N40GS	0	FALSE	0	0.99	FALSE	1
537	145.049	29	GAS1-N40GS		1	FFYSNNGSQFYIR	FFYSNN[29.537]GSQFYIR	2	b	3	1	29	GAS1-N40GS	0	FALSE	0	0.99	FALSE	1
537	163.06	29	GAS1-N40GS		1	FFYSNNGSQFYIR	FFYSNN[29.537]GSQFYIR	2	b	4	1	29	GAS1-N40GS	0	FALSE	0	0.99	FALSE	1
537	168.065	29	GAS1-N40GS		1	FFYSNNGSQFYIR	FFYSNN[29.537]GSQFYIR	2	b	5	1	29	GAS1-N40GS	0	FALSE	0	0.99	FALSE	1
537	186.076	29	GAS1-N40GS		1	FFYSNNGSQFYIR	FFYSNN[29.537]GSQFYIR	2	b	6	1	29	GAS1-N40GS	0	FALSE	0	0.99	FALSE	1
537	204.087	29	GAS1-N40GS		1	FFYSNNGSQFYIR	FFYSNN[29.537]GSQFYIR	2	b	7	1	29	GAS1-N40GS	0	FALSE	0	0.99	FALSE	1
537	366.139	29	GAS1-N40GS		1	FFYSNNGSQFYIR	FFYSNN[29.537]GSQFYIR	2	b	8	1	29	GAS1-N40GS	0	FALSE	0	0.99	FALSE	1
612	127.039	10	GAS1-N40GS		1	FFYSNNGSQFYIR	FFYSNN[10.612]GSQFYIR	2	b	1	1	10	GAS1-N40GS	0	FALSE	0	0.99	FALSE	1
612	138.055	10	GAS1-N40GS		1	FFYSNNGSQFYIR	FFYSNN[10.612]GSQFYIR	2	b	2	1	10	GAS1-N40GS	0	FALSE	0	0.99	FALSE	1
612	145.049	10	GAS1-N40GS		1	FFYSNNGSQFYIR	FFYSNN[10.612]GSQFYIR	2	b	3	1	10	GAS1-N40GS	0	FALSE	0	0.99	FALSE	1
612	163.06	10	GAS1-N40GS		1	FFYSNNGSQFYIR	FFYSNN[10.612]GSQFYIR	2	b	4	1	10	GAS1-N40GS	0	FALSE	0	0.99	FALSE	1
612	168.065	10	GAS1-N40GS		1	FFYSNNGSQFYIR	FFYSNN[10.612]GSQFYIR	2	b	5	1	10	GAS1-N40GS	0	FALSE	0	0.99	FALSE	1
612	186.076	10	GAS1-N40GS		1	FFYSNNGSQFYIR	FFYSNN[10.612]GSQFYIR	2	b	6	1	10	GAS1-N40GS	0	FALSE	0	0.99	FALSE	1
612	204.087	10	GAS1-N40GS		1	FFYSNNGSQFYIR	FFYSNN[10.612]GSQFYIR	2	b	7	1	10	GAS1-N40GS	0	FALSE	0	0.99	FALSE	1
612	366.139	10	GAS1-N40GS		1	FFYSNNGSQFYIR	FFYSNN[10.612]GSQFYIR	2	b	8	1	10	GAS1-N40GS	0	FALSE	0	0.99	FALSE	1
587	127.039	8	GAS1-N40GS		1	FFYSNNGSQFYIR	FFYSNN[8.587]GSQFYIR	2	b	1	1	8	GAS1-N40GS	0	FALSE	0	0.99	FALSE	1
587	138.055	8	GAS1-N40GS		1	FFYSNNGSQFYIR	FFYSNN[8.587]GSQFYIR	2	b	2	1	8	GAS1-N40GS	0	FALSE	0	0.99	FALSE	1
587	145.049	8	GAS1-N40GS		1	FFYSNNGSQFYIR	FFYSNN[8.587]GSQFYIR	2	b	3	1	8	GAS1-N40GS	0	FALSE	0	0.99	FALSE	1
587	163.06	8	GAS1-N40GS		1	FFYSNNGSQFYIR	FFYSNN[8.587]GSQFYIR	2	b	4	1	8	GAS1-N40GS	0	FALSE	0	0.99	FALSE	1
587	168.065	8	GAS1-N40GS		1	FFYSNNGSQFYIR	FFYSNN[8.587]GSQFYIR	2	b	5	1	8	GAS1-N40GS	0	FALSE	0	0.99	FALSE	1
587	186.076	8	GAS1-N40GS		1	FFYSNNGSQFYIR	FFYSNN[8.587]GSQFYIR	2	b	6	1	8	GAS1-N40GS	0	FALSE	0	0.99	FALSE	1
587	204.087	8	GAS1-N40GS		1	FFYSNNGSQFYIR	FFYSNN[8.587]GSQFYIR	2	b	7	1	8	GAS1-N40GS	0	FALSE	0	0.99	FALSE	1
587	366.139	8	GAS1-N40GS		1	FFYSNNGSQFYIR	FFYSNN[8.587]GSQFYIR	2	b	8	1	8	GAS1-N40GS	0	FALSE	0	0.99	FALSE	1
512	127.039	4	GAS1-N40GS		1	FFYSNNGSQFYIR	FFYSNN[4.512]GSQFYIR	2	b	1	1	4	GAS1-N40GS	0	FALSE	0	0.99	FALSE	1
512	138.055	4	GAS1-N40GS		1	FFYSNNGSQFYIR	FFYSNN[4.512]GSQFYIR	2	b	2	1	4	GAS1-N40GS	0	FALSE	0	0.99	FALSE	1
512	145.049	4	GAS1-N40GS		1	FFYSNNGSQFYIR	FFYSNN[4.512]GSQFYIR	2	b	3	1	4	GAS1-N40GS	0	FALSE	0	0.99	FALSE	1
512	163.06	4	GAS1-N40GS		1	FFYSNNGSQFYIR	FFYSNN[4.512]GSQFYIR	2	b	4	1	4	GAS1-N40GS	0	FALSE	0	0.99	FALSE	1
512	168.065	4	GAS1-N40GS		1	FFYSNNGSQFYIR	FFYSNN[4.512]GSQFYIR	2	b	5	1	4	GAS1-N40GS	0	FALSE	0	0.99	FALSE	1
512	186.076	4	GAS1-N40GS		1	FFYSNNGSQFYIR	FFYSNN[4.512]GSQFYIR	2	b	6	1	4	GAS1-N40GS	0	FALSE	0	0.99	FALSE	1
512	204.087	4	GAS1-N40GS		1	FFYSNNGSQFYIR	FFYSNN[4.512]GSQFYIR	2	b	7	1	4	GAS1-N40GS	0	FALSE	0	0.99	FALSE	1
512	366.139	4	GAS1-N40GS		1	FFYSNNGSQFYIR	FFYSNN[4.512]GSQFYIR	2	b	8	1	4	GAS1-N40GS	0	FALSE	0	0.99	FALSE	1
1087	127.039	12	GAS1-N40GS		1	FFYSNNGSQFYIR	FFYSNN[12.1087]GSQFYIR	2	b	1	1	12	GAS1-N40GS	0	FALSE	0	0.99	FALSE	1
1087	138.055	12	GAS1-N40GS		1	FFYSNNGSQFYIR	FFYSNN[12.1087]GSQFYIR	2	b	2	1	12	GAS1-N40GS	0	FALSE	0	0.99	FALSE	1
1087	145.049	12	GAS1-N40GS		1	FFYSNNGSQFYIR	FFYSNN[12.1087]GSQFYIR	2	b	3	1	12	GAS1-N40GS	0	FALSE	0	0.99	FALSE	1
1087	163.06	12	GAS1-N40GS		1	FFYSNNGSQFYIR	FFYSNN[12.1087]GSQFYIR	2	b	4	1	12	GAS1-N40GS	0	FALSE	0	0.99	FALSE	1
1087	168.065	12	GAS1-N40GS		1	FFYSNNGSQFYIR	FFYSNN[12.1087]GSQFYIR	2	b	5	1	12	GAS1-N40GS	0	FALSE	0	0.99	FALSE	1
1087	186.076	12	GAS1-N40GS		1	FFYSNNGSQFYIR	FFYSNN[12.1087]GSQFYIR	2	b	6	1	12	GAS1-N40GS	0	FALSE	0	0.99	FALSE	1
1087	204.087	12	GAS1-N40GS		1	FFYSNNGSQFYIR	FFYSNN[12.1087]GSQFYIR	2	b	7	1	12	GAS1-N40GS	0	FALSE	0	0.99	FALSE	1
1087	366.139	12	GAS1-N40GS		1	FFYSNNGSQFYIR	FFYSNN[12.1087]GSQFYIR	2	b	8	1	12	GAS1-N40GS	0	FALSE	0	0.99	FALSE	1
487	127.039	7	GAS1-N40GS		1	FFYSNNGSQFYIR	FFYSNN[7.487]GSQFYIR	2	b	1	1	7	GAS1-N40GS	0	FALSE	0	0.99	FALSE	1
487	138.055	7	GAS1-N40GS		1	FFYSNNGSQFYIR	FFYSNN[7.487]GSQFYIR	2	b	2	1	7	GAS1-N40GS	0	FALSE	0	0.99	FALSE	1
487	145.049	7	GAS1-N40GS		1	FFYSNNGSQFYIR	FFYSNN[7.487]GSQFYIR	2	b	3	1	7	GAS1-N40GS	0	FALSE	0	0.99	FALSE	1
487	163.06	7	GAS1-N40GS		1	FFYSNNGSQFYIR	FFYSNN[7.487]GSQFYIR	2	b	4	1	7	GAS1-N40GS	0	FALSE	0	0.99	FALSE	1
487	168.065	7	GAS1-N40GS		1	FFYSNNGSQFYIR	FFYSNN[7.487]GSQFYIR	2	b	5	1	7	GAS1-N40GS	0	FALSE	0	0.99	FALSE	1
487	186.076	7	GAS1-N40GS		1	FFYSNNGSQFYIR	FFYSNN[7.487]GSQFYIR	2	b	6	1	7	GAS1-N40GS	0	FALSE	0	0.99	FALSE	1
487	204.087	7	GAS1-N40GS		1	FFYSNNGSQFYIR	FFYSNN[7.487]GSQFYIR	2	b	7	1	7	GAS1-N40GS	0	FALSE	0	0.99	FALSE	1
487	366.139	7	GAS1-N40GS		1	FFYSNNGSQFYIR	FFYSNN[7.487]GSQFYIR	2	b	8	1	7	GAS1-N40GS	0	FALSE	0	0.99	FALSE	1
712	127.039	15	GAS1-N40GS		1	FFYSNNGSQFYIR	FFYSNN[15.712]GSQFYIR	2	b	1	1	15	GAS1-N40GS	0	FALSE	0	0.99	FALSE	1
712	138.055	15	GAS1-N40GS		1	FFYSNNGSQFYIR	FFYSNN[15.712]GSQFYIR	2	b	2	1	15	GAS1-N40GS	0	FALSE	0	0.99	FALSE	1
712	145.049	15	GAS1-N40GS		1	FFYSNNGSQFYIR	FFYSNN[15.712]GSQFYIR	2	b	3	1	15	GAS1-N40GS	0	FALSE	0	0.99	FALSE	1
712	163.06	15	GAS1-N40GS		1	FFYSNNGSQFYIR	FFYSNN[15.712]GSQFYIR	2	b	4	1	15	GAS1-N40GS	0	FALSE	0	0.99	FALSE	1
712	168.065	15	GAS1-N40GS		1	FFYSNNGSQFYIR	FFYSNN[15.712]GSQFYIR	2	b	5	1	15	GAS1-N40GS	0	FALSE	0	0.99	FALSE	1
712	186.076	15	GAS1-N40GS		1	FFYSNNGSQFYIR	FFYSNN[15.712]GSQFYIR	2	b	6	1	15	GAS1-N40GS	0	FALSE	0	0.99	FALSE	1
712	204.087	15	GAS1-N40GS		1	FFYSNNGSQFYIR	FFYSNN[15.712]GSQFYIR	2	b	7	1	15	GAS1-N40GS	0	FALSE	0	0.99	FALSE	1
712	366.139	15	GAS1-N40GS		1	FFYSNNGSQFYIR	FFYSNN[15.712]GSQFYIR	2	b	8	1	15	GAS1-N40GS	0	FALSE	0	0.99	FALSE	1
1187	127.039	16	GAS1-N40GS		1	FFYSNNGSQFYIR	FFYSNN[16.1187]GSQFYIR	2	b	1	1	16	GAS1-N40GS	0	FALSE	0	0.99	FALSE	1
1187	138.055	16	GAS1-N40GS		1	FFYSNNGSQFYIR	FFYSNN[16.1187]GSQFYIR	2	b	2	1	16	GAS1-N40GS	0	FALSE	0	0.99	FALSE	1
1187	145.049	16	GAS1-N40GS		1	FFYSNNGSQFYIR	FFYSNN[16.1187]GSQFYIR	2	b	3	1	16	GAS1-N40GS	0	FALSE	0	0.99	FALSE	1
1187	163.06	16	GAS1-N40GS		1	FFYSNNGSQFYIR	FFYSNN[16.1187]GSQFYIR	2	b	4	1	16	GAS1-N40GS	0	FALSE	0	0.99	FALSE	1
1187	168.065	16	GAS1-N40GS		1	FFYSNNGSQFYIR	FFYSNN[16.1187]GSQFYIR	2	b	5	1	16	GAS1-N40GS	0	FALSE	0	0.99	FALSE	1
1187	186.076	16	GAS1-N40GS		1	FFYSNNGSQFYIR	FFYSNN[16.1187]GSQFYIR	2	b	6	1	16	GAS1-N40GS	0	FALSE	0	0.99	FALSE	1
1187	204.087	16	GAS1-N40GS		1	FFYSNNGSQFYIR	FFYSNN[16.1187]GSQFYIR	2	b	7	1	16	GAS1-N40GS	0	FALSE	0	0.99	FALSE	1
1187	366.139	16	GAS1-N40GS		1	FFYSNNGSQFYIR	FFYSNN[16.1187]GSQFYIR	2	b	8	1	16	GAS1-N40GS	0	FALSE	0	0.99	FALSE	1
862	127.039	7	GAS1-N40GS		1	FFYSNNGSQFYIR	FFYSNN[7.862]GSQFYIR	2	b	1	1	7	GAS1-N40GS	0	FALSE	0	0.99	FALSE	1
862	138.055	7	GAS1-N40GS		1	FFYSNNGSQFYIR	FFYSNN[7.862]GSQFYIR	2	b	2	1	7	GAS1-N40GS	0	FALSE	0	0.99	FALSE	1
862	145.049	7	GAS1-N40GS		1	FFYSNNGSQFYIR	FFYSNN[7.862]GSQFYIR	2	b	3	1	7	GAS1-N40GS	0	FALSE	0	0.99	FALSE	1
862	163.06	7	GAS1-N40GS		1	FFYSNNGSQFYIR	FFYSNN[7.862]GSQFYIR	2	b	4	1	7	GAS1-N40GS	0	FALSE	0	0.99	FALSE	1
862	168.065	7	GAS1-N40GS		1	FFYSNNGSQFYIR	FFYSNN[7.862]GSQFYIR	2	b	5	1	7	GAS1-N40GS	0	FALSE	0	0.99	FALSE	1
862	186.076	7	GAS1-N40GS		1	FFYSNNGSQFYIR	FFYSNN[7.862]GSQFYIR	2	b	6	1	7	GAS1-N40GS	0	FALSE	0	0.99	FALSE	1
862	204.087	7	GAS1-N40GS		1	FFYSNNGSQFYIR	FFYSNN[7.862]GSQFYIR	2	b	7	1	7	GAS1-N40GS	0	FALSE	0	0.99	FALSE	1
862	366.139	7	GAS1-N40GS		1	FFYSNNGSQFYIR	FFYSNN[7.862]GSQFYIR	2	b	8	1	7	GAS1-N40GS	0	FALSE	0	0.99	FALSE	1
887	127.039	24	GAS1-N40GS		1	FFYSNNGSQFYIR	FFYSNN[24.887]GSQFYIR	2	b	1	1	24	GAS1-N40GS	0	FALSE	0	0.99	FALSE	1
887	138.055	24	GAS1-N40GS		1	FFYSNNGSQFYIR	FFYSNN[24.887]GSQFYIR	2	b	2	1	24	GAS1-N40GS	0	FALSE	0	0.99	FALSE	1
887	145.049	24	GAS1-N40GS		1	FFYSNNGSQFYIR	FFYSNN[24.887]GSQFYIR	2	b	3	1	24	GAS1-N40GS	0	FALSE	0	0.99	FALSE	1
887	163.06	24	GAS1-N40GS		1	FFYSNNGSQFYIR	FFYSNN[24.887]GSQFYIR	2	b	4	1	24	GAS1-N40GS	0	FALSE	0	0.99	FALSE	1
887	168.065	24	GAS1-N40GS		1	FFYSNNGSQFYIR	FFYSNN[24.887]GSQFYIR	2	b	5	1	24	GAS1-N40GS	0	FALSE	0	0.99	FALSE	1
887	186.076	24	GAS1-N40GS		1	FFYSNNGSQFYIR	FFYSNN[24.887]GSQFYIR	2	b	6	1	24	GAS1-N40GS	0	FALSE	0	0.99	FALSE	1
887	204.087	24	GAS1-N40GS		1	FFYSNNGSQFYIR	FFYSNN[24.887]GSQFYIR	2	b	7	1	24	GAS1-N40GS	0	FALSE	0	0.99	FALSE	1
887	366.139	24	GAS1-N40GS		1	FFYSNNGSQFYIR	FFYSNN[24.887]GSQFYIR	2	b	8	1	24	GAS1-N40GS	0	FALSE	0	0.99	FALSE	1
962	127.039	15	GAS1-N40GS		1	FFYSNNGSQFYIR	FFYSNN[15.962]GSQFYIR	2	b	1	1	15	GAS1-N40GS	0	FALSE	0	0.99	FALSE	1
962	138.055	15	GAS1-N40GS		1	FFYSNNGSQFYIR	FFYSNN[15.962]GSQFYIR	2	b	2	1	15	GAS1-N40GS	0	FALSE	0	0.99	FALSE	1
962	145.049	15	GAS1-N40GS		1	FFYSNNGSQFYIR	FFYSNN[15.962]GSQFYIR	2	b	3	1	15	GAS1-N40GS	0	FALSE	0	0.99	FALSE	1
962	163.06	15	GAS1-N40GS		1	FFYSNNGSQFYIR	FFYSNN[15.962]GSQFYIR	2	b	4	1	15	GAS1-N40GS	0	FALSE	0	0.99	FALSE	1
962	168.065	15	GAS1-N40GS		1	FFYSNNGSQFYIR	FFYSNN[15.962]GSQFYIR	2	b	5	1	15	GAS1-N40GS	0	FALSE	0	0.99	FALSE	1
962	186.076	15	GAS1-N40GS		1	FFYSNNGSQFYIR	FFYSNN[15.962]GSQFYIR	2	b	6	1	15	GAS1-N40GS	0	FALSE	0	0.99	FALSE	1
962	204.087	15	GAS1-N40GS		1	FFYSNNGSQFYIR	FFYSNN[15.962]GSQFYIR	2	b	7	1	15	GAS1-N40GS	0	FALSE	0	0.99	FALSE	1
962	366.139	15	GAS1-N40GS		1	FFYSNNGSQFYIR	FFYSNN[15.962]GSQFYIR	2	b	8	1	15	GAS1-N40GS	0	FALSE	0	0.99	FALSE	1
512	127.039	3	GAS1-N40GS		1	FFYSNNGSQFYIR	FFYSNN[3.512]GSQFYIR	2	b	1	1	3	GAS1-N40GS	0	FALSE	0	0.99	FALSE	1
512	138.055	3	GAS1-N40GS		1	FFYSNNGSQFYIR	FFYSNN[3.512]GSQFYIR	2	b	2	1	3	GAS1-N40GS	0	FALSE	0	0.99	FALSE	1
512	145.049	3	GAS1-N40GS		1	FFYSNNGSQFYIR	FFYSNN[3.512]GSQFYIR	2	b	3	1	3	GAS1-N40GS	0	FALSE	0	0.99	FALSE	1
512	163.06	3	GAS1-N40GS		1	FFYSNNGSQFYIR	FFYSNN[3.512]GSQFYIR	2	b	4	1	3	GAS1-N40GS	0	FALSE	0	0.99	FALSE	1
512	168.065	3	GAS1-N40GS		1	FFYSNNGSQFYIR	FFYSNN[3.512]GSQFYIR	2	b	5	1	3	GAS1-N40GS	0	FALSE	0	0.99	FALSE	1
512	186.076	3	GAS1-N40GS		1	FFYSNNGSQFYIR	FFYSNN[3.512]GSQFYIR	2	b	6	1	3	GAS1-N40GS	0	FALSE	0	0.99	FALSE	1
512	204.087	3	GAS1-N40GS		1	FFYSNNGSQFYIR	FFYSNN[3.512]GSQFYIR	2	b	7	1	3	GAS1-N40GS	0	FALSE	0	0.99	FALSE	1
512	366.139	3	GAS1-N40GS		1	FFYSNNGSQFYIR	FFYSNN[3.512]GSQFYIR	2	b	8	1	3	GAS1-N40GS	0	FALSE	0	0.99	FALSE	1
1137	127.039	29	GAS1-N40GS		1	FFYSNNGSQFYIR	FFYSNN[29.1137]GSQFYIR	2	b	1	1	29	GAS1-N40GS	0	FALSE	0	0.99	FALSE	1
1137	138.055	29	GAS1-N40GS		1	FFYSNNGSQFYIR	FFYSNN[29.1137]GSQFYIR	2	b	2	1	29	GAS1-N40GS	0	FALSE	0	0.99	FALSE	1
1137	145.049	29	GAS1-N40GS		1	FFYSNNGSQFYIR	FFYSNN[29.1137]GSQFYIR	2	b	3	1	29	GAS1-N40GS	0	FALSE	0	0.99	FALSE	1
1137	163.06	29	GAS1-N40GS		1	FFYSNNGSQFYIR	FFYSNN[29.1137]GSQFYIR	2	b	4	1	29	GAS1-N40GS	0	FALSE	0	0.99	FALSE	1
1137	168.065	29	GAS1-N40GS		1	FFYSNNGSQFYIR	FFYSNN[29.1137]GSQFYIR	2	b	5	1	29	GAS1-N40GS	0	FALSE	0	0.99	FALSE	1
1137	186.076	29	GAS1-N40GS		1	FFYSNNGSQFYIR	FFYSNN[29.1137]GSQFYIR	2	b	6	1	29	GAS1-N40GS	0	FALSE	0	0.99	FALSE	1
1137	204.087	29	GAS1-N40GS		1	FFYSNNGSQFYIR	FFYSNN[29.1137]GSQFYIR	2	b	7	1	29	GAS1-N40GS	0	FALSE	0	0.99	FALSE	1
1137	366.139	29	GAS1-N40GS		1	FFYSNNGSQFYIR	FFYSNN[29.1137]GSQFYIR	2	b	8	1	29	GAS1-N40GS	0	FALSE	0	0.99	FALSE	1
1012	127.039	3	GAS1-N40GS		1	FFYSNNGSQFYIR	FFYSNN[3.1012]GSQFYIR	2	b	1	1	3	GAS1-N40GS	0	FALSE	0	0.99	FALSE	1
1012	138.055	3	GAS1-N40GS		1	FFYSNNGSQFYIR	FFYSNN[3.1012]GSQFYIR	2	b	2	1	3	GAS1-N40GS	0	FALSE	0	0.99	FALSE	1
1012	145.049	3	GAS1-N40GS		1	FFYSNNGSQFYIR	FFYSNN[3.1012]GSQFYIR	2	b	3	1	3	GAS1-N40GS	0	FALSE	0	0.99	FALSE	1
1012	163.06	3	GAS1-N40GS		1	FFYSNNGSQFYIR	FFYSNN[3.1012]GSQFYIR	2	b	4	1	3	GAS1-N40GS	0	FALSE	0	0.99	FALSE	1
1012	168.065	3	GAS1-N40GS		1	FFYSNNGSQFYIR	FFYSNN[3.1012]GSQFYIR	2	b	5	1	3	GAS1-N40GS	0	FALSE	0	0.99	FALSE	1
1012	186.076	3	GAS1-N40GS		1	FFYSNNGSQFYIR	FFYSNN[3.1012]GSQFYIR	2	b	6	1	3	GAS1-N40GS	0	FALSE	0	0.99	FALSE	1
1012	204.087	3	GAS1-N40GS		1	FFYSNNGSQFYIR	FFYSNN[3.1012]GSQFYIR	2	b	7	1	3	GAS1-N40GS	0	FALSE	0	0.99	FALSE	1
1012	366.139	3	GAS1-N40GS		1	FFYSNNGSQFYIR	FFYSNN[3.1012]GSQFYIR	2	b	8	1	3	GAS1-N40GS	0	FALSE	0	0.99	FALSE	1
487	127.039	17	GAS1-N40GS		1	FFYSNNGSQFYIR	FFYSNN[17.487]GSQFYIR	2	b	1	1	17	GAS1-N40GS	0	FALSE	0	0.99	FALSE	1
487	138.055	17	GAS1-N40GS		1	FFYSNNGSQFYIR	FFYSNN[17.487]GSQFYIR	2	b	2	1	17	GAS1-N40GS	0	FALSE	0	0.99	FALSE	1
487	145.049	17	GAS1-N40GS		1	FFYSNNGSQFYIR	FFYSNN[17.487]GSQFYIR	2	b	3	1	17	GAS1-N40GS	0	FALSE	0	0.99	FALSE	1
487	163.06	17	GAS1-N40GS		1	FFYSNNGSQFYIR	FFYSNN[17.487]GSQFYIR	2	b	4	1	17	GAS1-N40GS	0	FALSE	0	0.99	FALSE	1
487	168.065	17	GAS1-N40GS		1	FFYSNNGSQFYIR	FFYSNN[17.487]GSQFYIR	2	b	5	1	17	GAS1-N40GS	0	FALSE	0	0.99	FALSE	1
487	186.076	17	GAS1-N40GS		1	FFYSNNGSQFYIR	FFYSNN[17.487]GSQFYIR	2	b	6	1	17	GAS1-N40GS	0	FALSE	0	0.99	FALSE	1
487	204.087	17	GAS1-N40GS		1	FFYSNNGSQFYIR	FFYSNN[17.487]GSQFYIR	2	b	7	1	17	GAS1-N40GS	0	FALSE	0	0.99	FALSE	1
487	366.139	17	GAS1-N40GS		1	FFYSNNGSQFYIR	FFYSNN[17.487]GSQFYIR	2	b	8	1	17	GAS1-N40GS	0	FALSE	0	0.99	FALSE	1
1012	127.039	26	GAS1-N40GS		1	FFYSNNGSQFYIR	FFYSNN[26.1012]GSQFYIR	2	b	1	1	26	GAS1-N40GS	0	FALSE	0	0.99	FALSE	1
1012	138.055	26	GAS1-N40GS		1	FFYSNNGSQFYIR	FFYSNN[26.1012]GSQFYIR	2	b	2	1	26	GAS1-N40GS	0	FALSE	0	0.99	FALSE	1
1012	145.049	26	GAS1-N40GS		1	FFYSNNGSQFYIR	FFYSNN[26.1012]GSQFYIR	2	b	3	1	26	GAS1-N40GS	0	FALSE	0	0.99	FALSE	1
1012	163.06	26	GAS1-N40GS		1	FFYSNNGSQFYIR	FFYSNN[26.1012]GSQFYIR	2	b	4	1	26	GAS1-N40GS	0	FALSE	0	0.99	FALSE	1
1012	168.065	26	GAS1-N40GS		1	FFYSNNGSQFYIR	FFYSNN[26.1012]GSQFYIR	2	b	5	1	26	GAS1-N40GS	0	FALSE	0	0.99	FALSE	1
1012	186.076	26	GAS1-N40GS		1	FFYSNNGSQFYIR	FFYSNN[26.1012]GSQFYIR	2	b	6	1	26	GAS1-N40GS	0	FALSE	0	0.99	FALSE	1
1012	204.087	26	GAS1-N40GS		1	FFYSNNGSQFYIR	FFYSNN[26.1012]GSQFYIR	2	b	7	1	26	GAS1-N40GS	0	FALSE	0	0.99	FALSE	1
1012	366.139	26	GAS1-N40GS		1	FFYSNNGSQFYIR	FFYSNN[26.1012]GSQFYIR	2	b	8	1	26	GAS1-N40GS	0	FALSE	0	0.99	FALSE	1
1162	127.039	24	GAS1-N40GS		1	FFYSNNGSQFYIR	FFYSNN[24.1162]GSQFYIR	2	b	1	1	24	GAS1-N40GS	0	FALSE	0	0.99	FALSE	1
1162	138.055	24	GAS1-N40GS		1	FFYSNNGSQFYIR	FFYSNN[24.1162]GSQFYIR	2	b	2	1	24	GAS1-N40GS	0	FALSE	0	0.99	FALSE	1
1162	145.049	24	GAS1-N40GS		1	FFYSNNGSQFYIR	FFYSNN[24.1162]GSQFYIR	2	b	3	1	24	GAS1-N40GS	0	FALSE	0	0.99	FALSE	1
1162	163.06	24	GAS1-N40GS		1	FFYSNNGSQFYIR	FFYSNN[24.1162]GSQFYIR	2	b	4	1	24	GAS1-N40GS	0	FALSE	0	0.99	FALSE	1
1162	168.065	24	GAS1-N40GS		1	FFYSNNGSQFYIR	FFYSNN[24.1162]GSQFYIR	2	b	5	1	24	GAS1-N40GS	0	FALSE	0	0.99	FALSE	1
1162	186.076	24	GAS1-N40GS		1	FFYSNNGSQFYIR	FFYSNN[24.1162]GSQFYIR	2	b	6	1	24	GAS1-N40GS	0	FALSE	0	0.99	FALSE	1
1162	204.087	24	GAS1-N40GS		1	FFYSNNGSQFYIR	FFYSNN[24.1162]GSQFYIR	2	b	7	1	24	GAS1-N40GS	0	FALSE	0	0.99	FALSE	1
1162	366.139	24	GAS1-N40GS		1	FFYSNNGSQFYIR	FFYSNN[24.1162]GSQFYIR	2	b	8	1	24	GAS1-N40GS	0	FALSE	0	0.99	FALSE	1
737	127.039	11	GAS1-N40GS		1	FFYSNNGSQFYIR	FFYSNN[11.737]GSQFYIR	2	b	1	1	11	GAS1-N40GS	0	FALSE	0	0.99	FALSE	1
737	138.055	11	GAS1-N40GS		1	FFYSNNGSQFYIR	FFYSNN[11.737]GSQFYIR	2	b	2	1	11	GAS1-N40GS	0	FALSE	0	0.99	FALSE	1
737	145.049	11	GAS1-N40GS		1	FFYSNNGSQFYIR	FFYSNN[11.737]GSQFYIR	2	b	3	1	11	GAS1-N40GS	0	FALSE	0	0.99	FALSE	1
737	163.06	11	GAS1-N40GS		1	FFYSNNGSQFYIR	FFYSNN[11.737]GSQFYIR	2	b	4	1	11	GAS1-N40GS	0	FALSE	0	0.99	FALSE	1
737	168.065	11	GAS1-N40GS		1	FFYSNNGSQFYIR	FFYSNN[11.737]GSQFYIR	2	b	5	1	11	GAS1-N40GS	0	FALSE	0	0.99	FALSE	1
737	186.076	11	GAS1-N40GS		1	FFYSNNGSQFYIR	FFYSNN[11.737]GSQFYIR	2	b	6	1	11	GAS1-N40GS	0	FALSE	0	0.99	FALSE	1
737	204.087	11	GAS1-N40GS		1	FFYSNNGSQFYIR	FFYSNN[11.737]GSQFYIR	2	b	7	1	11	GAS1-N40GS	0	FALSE	0	0.99	FALSE	1
737	366.139	11	GAS1-N40GS		1	FFYSNNGSQFYIR	FFYSNN[11.737]GSQFYIR	2	b	8	1	11	GAS1-N40GS	0	FALSE	0	0.99	FALSE	1
762	127.039	15	GAS1-N40GS		1	FFYSNNGSQFYIR	FFYSNN[15.762]GSQFYIR	2	b	1	1	15	GAS1-N40GS	0	FALSE	0	0.99	FALSE	1
762	138.055	15	GAS1-N40GS		1	FFYSNNGSQFYIR	FFYSNN[15.762]GSQFYIR	2	b	2	1	15	GAS1-N40GS	0	FALSE	0	0.99	FALSE	1
762	145.049	15	GAS1-N40GS		1	FFYSNNGSQFYIR	FFYSNN[15.762]GSQFYIR	2	b	3	1	15	GAS1-N40GS	0	FALSE	0	0.99	FALSE	1
762	163.06	15	GAS1-N40GS		1	FFYSNNGSQFYIR	FFYSNN[15.762]GSQFYIR	2	b	4	1	15	GAS1-N40GS	0	FALSE	0	0.99	FALSE	1
762	168.065	15	GAS1-N40GS		1	FFYSNNGSQFYIR	FFYSNN[15.762]GSQFYIR	2	b	5	1	15	GAS1-N40GS	0	FALSE	0	0.99	FALSE	1
762	186.076	15	GAS1-N40GS		1	FFYSNNGSQFYIR	FFYSNN[15.762]GSQFYIR	2	b	6	1	15	GAS1-N40GS	0	FALSE	0	0.99	FALSE	1
762	204.087	15	GAS1-N40GS		1	FFYSNNGSQFYIR	FFYSNN[15.762]GSQFYIR	2	b	7	1	15	GAS1-N40GS	0	FALSE	0	0.99	FALSE	1
762	366.139	15	GAS1-N40GS		1	FFYSNNGSQFYIR	FFYSNN[15.762]GSQFYIR	2	b	8	1	15	GAS1-N40GS	0	FALSE	0	0.99	FALSE	1
587	127.039	20	GAS1-N40GS		1	FFYSNNGSQFYIR	FFYSNN[20.587]GSQFYIR	2	b	1	1	20	GAS1-N40GS	0	FALSE	0	0.99	FALSE	1
587	138.055	20	GAS1-N40GS		1	FFYSNNGSQFYIR	FFYSNN[20.587]GSQFYIR	2	b	2	1	20	GAS1-N40GS	0	FALSE	0	0.99	FALSE	1
587	145.049	20	GAS1-N40GS		1	FFYSNNGSQFYIR	FFYSNN[20.587]GSQFYIR	2	b	3	1	20	GAS1-N40GS	0	FALSE	0	0.99	FALSE	1
587	163.06	20	GAS1-N40GS		1	FFYSNNGSQFYIR	FFYSNN[20.587]GSQFYIR	2	b	4	1	20	GAS1-N40GS	0	FALSE	0	0.99	FALSE	1
587	168.065	20	GAS1-N40GS		1	FFYSNNGSQFYIR	FFYSNN[20.587]GSQFYIR	2	b	5	1	20	GAS1-N40GS	0	FALSE	0	0.99	FALSE	1
587	186.076	20	GAS1-N40GS		1	FFYSNNGSQFYIR	FFYSNN[20.587]GSQFYIR	2	b	6	1	20	GAS1-N40GS	0	FALSE	0	0.99	FALSE	1
587	204.087	20	GAS1-N40GS		1	FFYSNNGSQFYIR	FFYSNN[20.587]GSQFYIR	2	b	7	1	20	GAS1-N40GS	0	FALSE	0	0.99	FALSE	1
587	366.139	20	GAS1-N40GS		1	FFYSNNGSQFYIR	FFYSNN[20.587]GSQFYIR	2	b	8	1	20	GAS1-N40GS	0	FALSE	0	0.99	FALSE	1
587	127.039	29	GAS1-N40GS		1	FFYSNNGSQFYIR	FFYSNN[29.587]GSQFYIR	2	b	1	1	29	GAS1-N40GS	0	FALSE	0	0.99	FALSE	1
587	138.055	29	GAS1-N40GS		1	FFYSNNGSQFYIR	FFYSNN[29.587]GSQFYIR	2	b	2	1	29	GAS1-N40GS	0	FALSE	0	0.99	FALSE	1
587	145.049	29	GAS1-N40GS		1	FFYSNNGSQFYIR	FFYSNN[29.587]GSQFYIR	2	b	3	1	29	GAS1-N40GS	0	FALSE	0	0.99	FALSE	1
587	163.06	29	GAS1-N40GS		1	FFYSNNGSQFYIR	FFYSNN[29.587]GSQFYIR	2	b	4	1	29	GAS1-N40GS	0	FALSE	0	0.99	FALSE	1
587	168.065	29	GAS1-N40GS		1	FFYSNNGSQFYIR	FFYSNN[29.587]GSQFYIR	2	b	5	1	29	GAS1-N40GS	0	FALSE	0	0.99	FALSE	1
587	186.076	29	GAS1-N40GS		1	FFYSNNGSQFYIR	FFYSNN[29.587]GSQFYIR	2	b	6	1	29	GAS1-N40GS	0	FALSE	0	0.99	FALSE	1
587	204.087	29	GAS1-N40GS		1	FFYSNNGSQFYIR	FFYSNN[29.587]GSQFYIR	2	b	7	1	29	GAS1-N40GS	0	FALSE	0	0.99	FALSE	1
587	366.139	29	GAS1-N40GS		1	FFYSNNGSQFYIR	FFYSNN[29.587]GSQFYIR	2	b	8	1	29	GAS1-N40GS	0	FALSE	0	0.99	FALSE	1
1012	127.039	29	GAS1-N40GS		1	FFYSNNGSQFYIR	FFYSNN[29.1012]GSQFYIR	2	b	1	1	29	GAS1-N40GS	0	FALSE	0	0.99	FALSE	1
1012	138.055	29	GAS1-N40GS		1	FFYSNNGSQFYIR	FFYSNN[29.1012]GSQFYIR	2	b	2	1	29	GAS1-N40GS	0	FALSE	0	0.99	FALSE	1
1012	145.049	29	GAS1-N40GS		1	FFYSNNGSQFYIR	FFYSNN[29.1012]GSQFYIR	2	b	3	1	29	GAS1-N40GS	0	FALSE	0	0.99	FALSE	1
1012	163.06	29	GAS1-N40GS		1	FFYSNNGSQFYIR	FFYSNN[29.1012]GSQFYIR	2	b	4	1	29	GAS1-N40GS	0	FALSE	0	0.99	FALSE	1
1012	168.065	29	GAS1-N40GS		1	FFYSNNGSQFYIR	FFYSNN[29.1012]GSQFYIR	2	b	5	1	29	GAS1-N40GS	0	FALSE	0	0.99	FALSE	1
1012	186.076	29	GAS1-N40GS		1	FFYSNNGSQFYIR	FFYSNN[29.1012]GSQFYIR	2	b	6	1	29	GAS1-N40GS	0	FALSE	0	0.99	FALSE	1
1012	204.087	29	GAS1-N40GS		1	FFYSNNGSQFYIR	FFYSNN[29.1012]GSQFYIR	2	b	7	1	29	GAS1-N40GS	0	FALSE	0	0.99	FALSE	1
1012	366.139	29	GAS1-N40GS		1	FFYSNNGSQFYIR	FFYSNN[29.1012]GSQFYIR	2	b	8	1	29	GAS1-N40GS	0	FALSE	0	0.99	FALSE	1
437	127.039	1	GAS1-N40GS		1	FFYSNNGSQFYIR	FFYSNN[1.437]GSQFYIR	2	b	1	1	1	GAS1-N40GS	0	FALSE	0	0.99	FALSE	1
437	138.055	1	GAS1-N40GS		1	FFYSNNGSQFYIR	FFYSNN[1.437]GSQFYIR	2	b	2	1	1	GAS1-N40GS	0	FALSE	0	0.99	FALSE	1
437	145.049	1	GAS1-N40GS		1	FFYSNNGSQFYIR	FFYSNN[1.437]GSQFYIR	2	b	3	1	1	GAS1-N40GS	0	FALSE	0	0.99	FALSE	1
437	163.06	1	GAS1-N40GS		1	FFYSNNGSQFYIR	FFYSNN[1.437]GSQFYIR	2	b	4	1	1	GAS1-N40GS	0	FALSE	0	0.99	FALSE	1
437	168.065	1	GAS1-N40GS		1	FFYSNNGSQFYIR	FFYSNN[1.437]GSQFYIR	2	b	5	1	1	GAS1-N40GS	0	FALSE	0	0.99	FALSE	1
437	186.076	1	GAS1-N40GS		1	FFYSNNGSQFYIR	FFYSNN[1.437]GSQFYIR	2	b	6	1	1	GAS1-N40GS	0	FALSE	0	0.99	FALSE	1
437	204.087	1	GAS1-N40GS		1	FFYSNNGSQFYIR	FFYSNN[1.437]GSQFYIR	2	b	7	1	1	GAS1-N40GS	0	FALSE	0	0.99	FALSE	1
437	366.139	1	GAS1-N40GS		1	FFYSNNGSQFYIR	FFYSNN[1.437]GSQFYIR	2	b	8	1	1	GAS1-N40GS	0	FALSE	0	0.99	FALSE	1
462	127.039	16	GAS1-N40GS		1	FFYSNNGSQFYIR	FFYSNN[16.462]GSQFYIR	2	b	1	1	16	GAS1-N40GS	0	FALSE	0	0.99	FALSE	1
462	138.055	16	GAS1-N40GS		1	FFYSNNGSQFYIR	FFYSNN[16.462]GSQFYIR	2	b	2	1	16	GAS1-N40GS	0	FALSE	0	0.99	FALSE	1
462	145.049	16	GAS1-N40GS		1	FFYSNNGSQFYIR	FFYSNN[16.462]GSQFYIR	2	b	3	1	16	GAS1-N40GS	0	FALSE	0	0.99	FALSE	1
462	163.06	16	GAS1-N40GS		1	FFYSNNGSQFYIR	FFYSNN[16.462]GSQFYIR	2	b	4	1	16	GAS1-N40GS	0	FALSE	0	0.99	FALSE	1
462	168.065	16	GAS1-N40GS		1	FFYSNNGSQFYIR	FFYSNN[16.462]GSQFYIR	2	b	5	1	16	GAS1-N40GS	0	FALSE	0	0.99	FALSE	1
462	186.076	16	GAS1-N40GS		1	FFYSNNGSQFYIR	FFYSNN[16.462]GSQFYIR	2	b	6	1	16	GAS1-N40GS	0	FALSE	0	0.99	FALSE	1
462	204.087	16	GAS1-N40GS		1	FFYSNNGSQFYIR	FFYSNN[16.462]GSQFYIR	2	b	7	1	16	GAS1-N40GS	0	FALSE	0	0.99	FALSE	1
462	366.139	16	GAS1-N40GS		1	FFYSNNGSQFYIR	FFYSNN[16.462]GSQFYIR	2	b	8	1	16	GAS1-N40GS	0	FALSE	0	0.99	FALSE	1
912	127.039	16	GAS1-N40GS		1	FFYSNNGSQFYIR	FFYSNN[16.912]GSQFYIR	2	b	1	1	16	GAS1-N40GS	0	FALSE	0	0.99	FALSE	1
912	138.055	16	GAS1-N40GS		1	FFYSNNGSQFYIR	FFYSNN[16.912]GSQFYIR	2	b	2	1	16	GAS1-N40GS	0	FALSE	0	0.99	FALSE	1
912	145.049	16	GAS1-N40GS		1	FFYSNNGSQFYIR	FFYSNN[16.912]GSQFYIR	2	b	3	1	16	GAS1-N40GS	0	FALSE	0	0.99	FALSE	1
912	163.06	16	GAS1-N40GS		1	FFYSNNGSQFYIR	FFYSNN[16.912]GSQFYIR	2	b	4	1	16	GAS1-N40GS	0	FALSE	0	0.99	FALSE	1
912	168.065	16	GAS1-N40GS		1	FFYSNNGSQFYIR	FFYSNN[16.912]GSQFYIR	2	b	5	1	16	GAS1-N40GS	0	FALSE	0	0.99	FALSE	1
912	186.076	16	GAS1-N40GS		1	FFYSNNGSQFYIR	FFYSNN[16.912]GSQFYIR	2	b	6	1	16	GAS1-N40GS	0	FALSE	0	0.99	FALSE	1
912	204.087	16	GAS1-N40GS		1	FFYSNNGSQFYIR	FFYSNN[16.912]GSQFYIR	2	b	7	1	16	GAS1-N40GS	0	FALSE	0	0.99	FALSE	1
912	366.139	16	GAS1-N40GS		1	FFYSNNGSQFYIR	FFYSNN[16.912]GSQFYIR	2	b	8	1	16	GAS1-N40GS	0	FALSE	0	0.99	FALSE	1
737	127.039	23	GAS1-N40GS		1	FFYSNNGSQFYIR	FFYSNN[23.737]GSQFYIR	2	b	1	1	23	GAS1-N40GS	0	FALSE	0	0.99	FALSE	1
737	138.055	23	GAS1-N40GS		1	FFYSNNGSQFYIR	FFYSNN[23.737]GSQFYIR	2	b	2	1	23	GAS1-N40GS	0	FALSE	0	0.99	FALSE	1
737	145.049	23	GAS1-N40GS		1	FFYSNNGSQFYIR	FFYSNN[23.737]GSQFYIR	2	b	3	1	23	GAS1-N40GS	0	FALSE	0	0.99	FALSE	1
737	163.06	23	GAS1-N40GS		1	FFYSNNGSQFYIR	FFYSNN[23.737]GSQFYIR	2	b	4	1	23	GAS1-N40GS	0	FALSE	0	0.99	FALSE	1
737	168.065	23	GAS1-N40GS		1	FFYSNNGSQFYIR	FFYSNN[23.737]GSQFYIR	2	b	5	1	23	GAS1-N40GS	0	FALSE	0	0.99	FALSE	1
737	186.076	23	GAS1-N40GS		1	FFYSNNGSQFYIR	FFYSNN[23.737]GSQFYIR	2	b	6	1	23	GAS1-N40GS	0	FALSE	0	0.99	FALSE	1
737	204.087	23	GAS1-N40GS		1	FFYSNNGSQFYIR	FFYSNN[23.737]GSQFYIR	2	b	7	1	23	GAS1-N40GS	0	FALSE	0	0.99	FALSE	1
737	366.139	23	GAS1-N40GS		1	FFYSNNGSQFYIR	FFYSNN[23.737]GSQFYIR	2	b	8	1	23	GAS1-N40GS	0	FALSE	0	0.99	FALSE	1
737	127.039	8	GAS1-N40GS		1	FFYSNNGSQFYIR	FFYSNN[8.737]GSQFYIR	2	b	1	1	8	GAS1-N40GS	0	FALSE	0	0.99	FALSE	1
737	138.055	8	GAS1-N40GS		1	FFYSNNGSQFYIR	FFYSNN[8.737]GSQFYIR	2	b	2	1	8	GAS1-N40GS	0	FALSE	0	0.99	FALSE	1
737	145.049	8	GAS1-N40GS		1	FFYSNNGSQFYIR	FFYSNN[8.737]GSQFYIR	2	b	3	1	8	GAS1-N40GS	0	FALSE	0	0.99	FALSE	1
737	163.06	8	GAS1-N40GS		1	FFYSNNGSQFYIR	FFYSNN[8.737]GSQFYIR	2	b	4	1	8	GAS1-N40GS	0	FALSE	0	0.99	FALSE	1
737	168.065	8	GAS1-N40GS		1	FFYSNNGSQFYIR	FFYSNN[8.737]GSQFYIR	2	b	5	1	8	GAS1-N40GS	0	FALSE	0	0.99	FALSE	1
737	186.076	8	GAS1-N40GS		1	FFYSNNGSQFYIR	FFYSNN[8.737]GSQFYIR	2	b	6	1	8	GAS1-N40GS	0	FALSE	0	0.99	FALSE	1
737	204.087	8	GAS1-N40GS		1	FFYSNNGSQFYIR	FFYSNN[8.737]GSQFYIR	2	b	7	1	8	GAS1-N40GS	0	FALSE	0	0.99	FALSE	1
737	366.139	8	GAS1-N40GS		1	FFYSNNGSQFYIR	FFYSNN[8.737]GSQFYIR	2	b	8	1	8	GAS1-N40GS	0	FALSE	0	0.99	FALSE	1
487	127.039	29	GAS1-N40GS		1	FFYSNNGSQFYIR	FFYSNN[29.487]GSQFYIR	2	b	1	1	29	GAS1-N40GS	0	FALSE	0	0.99	FALSE	1
487	138.055	29	GAS1-N40GS		1	FFYSNNGSQFYIR	FFYSNN[29.487]GSQFYIR	2	b	2	1	29	GAS1-N40GS	0	FALSE	0	0.99	FALSE	1
487	145.049	29	GAS1-N40GS		1	FFYSNNGSQFYIR	FFYSNN[29.487]GSQFYIR	2	b	3	1	29	GAS1-N40GS	0	FALSE	0	0.99	FALSE	1
487	163.06	29	GAS1-N40GS		1	FFYSNNGSQFYIR	FFYSNN[29.487]GSQFYIR	2	b	4	1	29	GAS1-N40GS	0	FALSE	0	0.99	FALSE	1
487	168.065	29	GAS1-N40GS		1	FFYSNNGSQFYIR	FFYSNN[29.487]GSQFYIR	2	b	5	1	29	GAS1-N40GS	0	FALSE	0	0.99	FALSE	1
487	186.076	29	GAS1-N40GS		1	FFYSNNGSQFYIR	FFYSNN[29.487]GSQFYIR	2	b	6	1	29	GAS1-N40GS	0	FALSE	0	0.99	FALSE	1
487	204.087	29	GAS1-N40GS		1	FFYSNNGSQFYIR	FFYSNN[29.487]GSQFYIR	2	b	7	1	29	GAS1-N40GS	0	FALSE	0	0.99	FALSE	1
487	366.139	29	GAS1-N40GS		1	FFYSNNGSQFYIR	FFYSNN[29.487]GSQFYIR	2	b	8	1	29	GAS1-N40GS	0	FALSE	0	0.99	FALSE	1
912	127.039	28	GAS1-N40GS		1	FFYSNNGSQFYIR	FFYSNN[28.912]GSQFYIR	2	b	1	1	28	GAS1-N40GS	0	FALSE	0	0.99	FALSE	1
912	138.055	28	GAS1-N40GS		1	FFYSNNGSQFYIR	FFYSNN[28.912]GSQFYIR	2	b	2	1	28	GAS1-N40GS	0	FALSE	0	0.99	FALSE	1
912	145.049	28	GAS1-N40GS		1	FFYSNNGSQFYIR	FFYSNN[28.912]GSQFYIR	2	b	3	1	28	GAS1-N40GS	0	FALSE	0	0.99	FALSE	1
912	163.06	28	GAS1-N40GS		1	FFYSNNGSQFYIR	FFYSNN[28.912]GSQFYIR	2	b	4	1	28	GAS1-N40GS	0	FALSE	0	0.99	FALSE	1
912	168.065	28	GAS1-N40GS		1	FFYSNNGSQFYIR	FFYSNN[28.912]GSQFYIR	2	b	5	1	28	GAS1-N40GS	0	FALSE	0	0.99	FALSE	1
912	186.076	28	GAS1-N40GS		1	FFYSNNGSQFYIR	FFYSNN[28.912]GSQFYIR	2	b	6	1	28	GAS1-N40GS	0	FALSE	0	0.99	FALSE	1
912	204.087	28	GAS1-N40GS		1	FFYSNNGSQFYIR	FFYSNN[28.912]GSQFYIR	2	b	7	1	28	GAS1-N40GS	0	FALSE	0	0.99	FALSE	1
912	366.139	28	GAS1-N40GS		1	FFYSNNGSQFYIR	FFYSNN[28.912]GSQFYIR	2	b	8	1	28	GAS1-N40GS	0	FALSE	0	0.99	FALSE	1
562	127.039	2	GAS1-N40GS		1	FFYSNNGSQFYIR	FFYSNN[2.562]GSQFYIR	2	b	1	1	2	GAS1-N40GS	0	FALSE	0	0.99	FALSE	1
562	138.055	2	GAS1-N40GS		1	FFYSNNGSQFYIR	FFYSNN[2.562]GSQFYIR	2	b	2	1	2	GAS1-N40GS	0	FALSE	0	0.99	FALSE	1
562	145.049	2	GAS1-N40GS		1	FFYSNNGSQFYIR	FFYSNN[2.562]GSQFYIR	2	b	3	1	2	GAS1-N40GS	0	FALSE	0	0.99	FALSE	1
562	163.06	2	GAS1-N40GS		1	FFYSNNGSQFYIR	FFYSNN[2.562]GSQFYIR	2	b	4	1	2	GAS1-N40GS	0	FALSE	0	0.99	FALSE	1
562	168.065	2	GAS1-N40GS		1	FFYSNNGSQFYIR	FFYSNN[2.562]GSQFYIR	2	b	5	1	2	GAS1-N40GS	0	FALSE	0	0.99	FALSE	1
562	186.076	2	GAS1-N40GS		1	FFYSNNGSQFYIR	FFYSNN[2.562]GSQFYIR	2	b	6	1	2	GAS1-N40GS	0	FALSE	0	0.99	FALSE	1
562	204.087	2	GAS1-N40GS		1	FFYSNNGSQFYIR	FFYSNN[2.562]GSQFYIR	2	b	7	1	2	GAS1-N40GS	0	FALSE	0	0.99	FALSE	1
562	366.139	2	GAS1-N40GS		1	FFYSNNGSQFYIR	FFYSNN[2.562]GSQFYIR	2	b	8	1	2	GAS1-N40GS	0	FALSE	0	0.99	FALSE	1
662	127.039	3	GAS1-N40GS		1	FFYSNNGSQFYIR	FFYSNN[3.662]GSQFYIR	2	b	1	1	3	GAS1-N40GS	0	FALSE	0	0.99	FALSE	1
662	138.055	3	GAS1-N40GS		1	FFYSNNGSQFYIR	FFYSNN[3.662]GSQFYIR	2	b	2	1	3	GAS1-N40GS	0	FALSE	0	0.99	FALSE	1
662	145.049	3	GAS1-N40GS		1	FFYSNNGSQFYIR	FFYSNN[3.662]GSQFYIR	2	b	3	1	3	GAS1-N40GS	0	FALSE	0	0.99	FALSE	1
662	163.06	3	GAS1-N40GS		1	FFYSNNGSQFYIR	FFYSNN[3.662]GSQFYIR	2	b	4	1	3	GAS1-N40GS	0	FALSE	0	0.99	FALSE	1
662	168.065	3	GAS1-N40GS		1	FFYSNNGSQFYIR	FFYSNN[3.662]GSQFYIR	2	b	5	1	3	GAS1-N40GS	0	FALSE	0	0.99	FALSE	1
662	186.076	3	GAS1-N40GS		1	FFYSNNGSQFYIR	FFYSNN[3.662]GSQFYIR	2	b	6	1	3	GAS1-N40GS	0	FALSE	0	0.99	FALSE	1
662	204.087	3	GAS1-N40GS		1	FFYSNNGSQFYIR	FFYSNN[3.662]GSQFYIR	2	b	7	1	3	GAS1-N40GS	0	FALSE	0	0.99	FALSE	1
662	366.139	3	GAS1-N40GS		1	FFYSNNGSQFYIR	FFYSNN[3.662]GSQFYIR	2	b	8	1	3	GAS1-N40GS	0	FALSE	0	0.99	FALSE	1
762	127.039	12	GAS1-N40GS		1	FFYSNNGSQFYIR	FFYSNN[12.762]GSQFYIR	2	b	1	1	12	GAS1-N40GS	0	FALSE	0	0.99	FALSE	1
762	138.055	12	GAS1-N40GS		1	FFYSNNGSQFYIR	FFYSNN[12.762]GSQFYIR	2	b	2	1	12	GAS1-N40GS	0	FALSE	0	0.99	FALSE	1
762	145.049	12	GAS1-N40GS		1	FFYSNNGSQFYIR	FFYSNN[12.762]GSQFYIR	2	b	3	1	12	GAS1-N40GS	0	FALSE	0	0.99	FALSE	1
762	163.06	12	GAS1-N40GS		1	FFYSNNGSQFYIR	FFYSNN[12.762]GSQFYIR	2	b	4	1	12	GAS1-N40GS	0	FALSE	0	0.99	FALSE	1
762	168.065	12	GAS1-N40GS		1	FFYSNNGSQFYIR	FFYSNN[12.762]GSQFYIR	2	b	5	1	12	GAS1-N40GS	0	FALSE	0	0.99	FALSE	1
762	186.076	12	GAS1-N40GS		1	FFYSNNGSQFYIR	FFYSNN[12.762]GSQFYIR	2	b	6	1	12	GAS1-N40GS	0	FALSE	0	0.99	FALSE	1
762	204.087	12	GAS1-N40GS		1	FFYSNNGSQFYIR	FFYSNN[12.762]GSQFYIR	2	b	7	1	12	GAS1-N40GS	0	FALSE	0	0.99	FALSE	1
762	366.139	12	GAS1-N40GS		1	FFYSNNGSQFYIR	FFYSNN[12.762]GSQFYIR	2	b	8	1	12	GAS1-N40GS	0	FALSE	0	0.99	FALSE	1
1212	127.039	12	GAS1-N40GS		1	FFYSNNGSQFYIR	FFYSNN[12.1212]GSQFYIR	2	b	1	1	12	GAS1-N40GS	0	FALSE	0	0.99	FALSE	1
1212	138.055	12	GAS1-N40GS		1	FFYSNNGSQFYIR	FFYSNN[12.1212]GSQFYIR	2	b	2	1	12	GAS1-N40GS	0	FALSE	0	0.99	FALSE	1
1212	145.049	12	GAS1-N40GS		1	FFYSNNGSQFYIR	FFYSNN[12.1212]GSQFYIR	2	b	3	1	12	GAS1-N40GS	0	FALSE	0	0.99	FALSE	1
1212	163.06	12	GAS1-N40GS		1	FFYSNNGSQFYIR	FFYSNN[12.1212]GSQFYIR	2	b	4	1	12	GAS1-N40GS	0	FALSE	0	0.99	FALSE	1
1212	168.065	12	GAS1-N40GS		1	FFYSNNGSQFYIR	FFYSNN[12.1212]GSQFYIR	2	b	5	1	12	GAS1-N40GS	0	FALSE	0	0.99	FALSE	1
1212	186.076	12	GAS1-N40GS		1	FFYSNNGSQFYIR	FFYSNN[12.1212]GSQFYIR	2	b	6	1	12	GAS1-N40GS	0	FALSE	0	0.99	FALSE	1
1212	204.087	12	GAS1-N40GS		1	FFYSNNGSQFYIR	FFYSNN[12.1212]GSQFYIR	2	b	7	1	12	GAS1-N40GS	0	FALSE	0	0.99	FALSE	1
1212	366.139	12	GAS1-N40GS		1	FFYSNNGSQFYIR	FFYSNN[12.1212]GSQFYIR	2	b	8	1	12	GAS1-N40GS	0	FALSE	0	0.99	FALSE	1
537	127.039	19	GAS1-N40GS		1	FFYSNNGSQFYIR	FFYSNN[19.537]GSQFYIR	2	b	1	1	19	GAS1-N40GS	0	FALSE	0	0.99	FALSE	1
537	138.055	19	GAS1-N40GS		1	FFYSNNGSQFYIR	FFYSNN[19.537]GSQFYIR	2	b	2	1	19	GAS1-N40GS	0	FALSE	0	0.99	FALSE	1
537	145.049	19	GAS1-N40GS		1	FFYSNNGSQFYIR	FFYSNN[19.537]GSQFYIR	2	b	3	1	19	GAS1-N40GS	0	FALSE	0	0.99	FALSE	1
537	163.06	19	GAS1-N40GS		1	FFYSNNGSQFYIR	FFYSNN[19.537]GSQFYIR	2	b	4	1	19	GAS1-N40GS	0	FALSE	0	0.99	FALSE	1
537	168.065	19	GAS1-N40GS		1	FFYSNNGSQFYIR	FFYSNN[19.537]GSQFYIR	2	b	5	1	19	GAS1-N40GS	0	FALSE	0	0.99	FALSE	1
537	186.076	19	GAS1-N40GS		1	FFYSNNGSQFYIR	FFYSNN[19.537]GSQFYIR	2	b	6	1	19	GAS1-N40GS	0	FALSE	0	0.99	FALSE	1
537	204.087	19	GAS1-N40GS		1	FFYSNNGSQFYIR	FFYSNN[19.537]GSQFYIR	2	b	7	1	19	GAS1-N40GS	0	FALSE	0	0.99	FALSE	1
537	366.139	19	GAS1-N40GS		1	FFYSNNGSQFYIR	FFYSNN[19.537]GSQFYIR	2	b	8	1	19	GAS1-N40GS	0	FALSE	0	0.99	FALSE	1
487	127.039	19	GAS1-N40GS		1	FFYSNNGSQFYIR	FFYSNN[19.487]GSQFYIR	2	b	1	1	19	GAS1-N40GS	0	FALSE	0	0.99	FALSE	1
487	138.055	19	GAS1-N40GS		1	FFYSNNGSQFYIR	FFYSNN[19.487]GSQFYIR	2	b	2	1	19	GAS1-N40GS	0	FALSE	0	0.99	FALSE	1
487	145.049	19	GAS1-N40GS		1	FFYSNNGSQFYIR	FFYSNN[19.487]GSQFYIR	2	b	3	1	19	GAS1-N40GS	0	FALSE	0	0.99	FALSE	1
487	163.06	19	GAS1-N40GS		1	FFYSNNGSQFYIR	FFYSNN[19.487]GSQFYIR	2	b	4	1	19	GAS1-N40GS	0	FALSE	0	0.99	FALSE	1
487	168.065	19	GAS1-N40GS		1	FFYSNNGSQFYIR	FFYSNN[19.487]GSQFYIR	2	b	5	1	19	GAS1-N40GS	0	FALSE	0	0.99	FALSE	1
487	186.076	19	GAS1-N40GS		1	FFYSNNGSQFYIR	FFYSNN[19.487]GSQFYIR	2	b	6	1	19	GAS1-N40GS	0	FALSE	0	0.99	FALSE	1
487	204.087	19	GAS1-N40GS		1	FFYSNNGSQFYIR	FFYSNN[19.487]GSQFYIR	2	b	7	1	19	GAS1-N40GS	0	FALSE	0	0.99	FALSE	1
487	366.139	19	GAS1-N40GS		1	FFYSNNGSQFYIR	FFYSNN[19.487]GSQFYIR	2	b	8	1	19	GAS1-N40GS	0	FALSE	0	0.99	FALSE	1
1112	127.039	15	GAS1-N40GS		1	FFYSNNGSQFYIR	FFYSNN[15.1112]GSQFYIR	2	b	1	1	15	GAS1-N40GS	0	FALSE	0	0.99	FALSE	1
1112	138.055	15	GAS1-N40GS		1	FFYSNNGSQFYIR	FFYSNN[15.1112]GSQFYIR	2	b	2	1	15	GAS1-N40GS	0	FALSE	0	0.99	FALSE	1
1112	145.049	15	GAS1-N40GS		1	FFYSNNGSQFYIR	FFYSNN[15.1112]GSQFYIR	2	b	3	1	15	GAS1-N40GS	0	FALSE	0	0.99	FALSE	1
1112	163.06	15	GAS1-N40GS		1	FFYSNNGSQFYIR	FFYSNN[15.1112]GSQFYIR	2	b	4	1	15	GAS1-N40GS	0	FALSE	0	0.99	FALSE	1
1112	168.065	15	GAS1-N40GS		1	FFYSNNGSQFYIR	FFYSNN[15.1112]GSQFYIR	2	b	5	1	15	GAS1-N40GS	0	FALSE	0	0.99	FALSE	1
1112	186.076	15	GAS1-N40GS		1	FFYSNNGSQFYIR	FFYSNN[15.1112]GSQFYIR	2	b	6	1	15	GAS1-N40GS	0	FALSE	0	0.99	FALSE	1
1112	204.087	15	GAS1-N40GS		1	FFYSNNGSQFYIR	FFYSNN[15.1112]GSQFYIR	2	b	7	1	15	GAS1-N40GS	0	FALSE	0	0.99	FALSE	1
1112	366.139	15	GAS1-N40GS		1	FFYSNNGSQFYIR	FFYSNN[15.1112]GSQFYIR	2	b	8	1	15	GAS1-N40GS	0	FALSE	0	0.99	FALSE	1
1012	127.039	11	GAS1-N40GS		1	FFYSNNGSQFYIR	FFYSNN[11.1012]GSQFYIR	2	b	1	1	11	GAS1-N40GS	0	FALSE	0	0.99	FALSE	1
1012	138.055	11	GAS1-N40GS		1	FFYSNNGSQFYIR	FFYSNN[11.1012]GSQFYIR	2	b	2	1	11	GAS1-N40GS	0	FALSE	0	0.99	FALSE	1
1012	145.049	11	GAS1-N40GS		1	FFYSNNGSQFYIR	FFYSNN[11.1012]GSQFYIR	2	b	3	1	11	GAS1-N40GS	0	FALSE	0	0.99	FALSE	1
1012	163.06	11	GAS1-N40GS		1	FFYSNNGSQFYIR	FFYSNN[11.1012]GSQFYIR	2	b	4	1	11	GAS1-N40GS	0	FALSE	0	0.99	FALSE	1
1012	168.065	11	GAS1-N40GS		1	FFYSNNGSQFYIR	FFYSNN[11.1012]GSQFYIR	2	b	5	1	11	GAS1-N40GS	0	FALSE	0	0.99	FALSE	1
1012	186.076	11	GAS1-N40GS		1	FFYSNNGSQFYIR	FFYSNN[11.1012]GSQFYIR	2	b	6	1	11	GAS1-N40GS	0	FALSE	0	0.99	FALSE	1
1012	204.087	11	GAS1-N40GS		1	FFYSNNGSQFYIR	FFYSNN[11.1012]GSQFYIR	2	b	7	1	11	GAS1-N40GS	0	FALSE	0	0.99	FALSE	1
1012	366.139	11	GAS1-N40GS		1	FFYSNNGSQFYIR	FFYSNN[11.1012]GSQFYIR	2	b	8	1	11	GAS1-N40GS	0	FALSE	0	0.99	FALSE	1
812	127.039	2	GAS1-N40GS		1	FFYSNNGSQFYIR	FFYSNN[2.812]GSQFYIR	2	b	1	1	2	GAS1-N40GS	0	FALSE	0	0.99	FALSE	1
812	138.055	2	GAS1-N40GS		1	FFYSNNGSQFYIR	FFYSNN[2.812]GSQFYIR	2	b	2	1	2	GAS1-N40GS	0	FALSE	0	0.99	FALSE	1
812	145.049	2	GAS1-N40GS		1	FFYSNNGSQFYIR	FFYSNN[2.812]GSQFYIR	2	b	3	1	2	GAS1-N40GS	0	FALSE	0	0.99	FALSE	1
812	163.06	2	GAS1-N40GS		1	FFYSNNGSQFYIR	FFYSNN[2.812]GSQFYIR	2	b	4	1	2	GAS1-N40GS	0	FALSE	0	0.99	FALSE	1
812	168.065	2	GAS1-N40GS		1	FFYSNNGSQFYIR	FFYSNN[2.812]GSQFYIR	2	b	5	1	2	GAS1-N40GS	0	FALSE	0	0.99	FALSE	1
812	186.076	2	GAS1-N40GS		1	FFYSNNGSQFYIR	FFYSNN[2.812]GSQFYIR	2	b	6	1	2	GAS1-N40GS	0	FALSE	0	0.99	FALSE	1
812	204.087	2	GAS1-N40GS		1	FFYSNNGSQFYIR	FFYSNN[2.812]GSQFYIR	2	b	7	1	2	GAS1-N40GS	0	FALSE	0	0.99	FALSE	1
812	366.139	2	GAS1-N40GS		1	FFYSNNGSQFYIR	FFYSNN[2.812]GSQFYIR	2	b	8	1	2	GAS1-N40GS	0	FALSE	0	0.99	FALSE	1
962	127.039	12	GAS1-N40GS		1	FFYSNNGSQFYIR	FFYSNN[12.962]GSQFYIR	2	b	1	1	12	GAS1-N40GS	0	FALSE	0	0.99	FALSE	1
962	138.055	12	GAS1-N40GS		1	FFYSNNGSQFYIR	FFYSNN[12.962]GSQFYIR	2	b	2	1	12	GAS1-N40GS	0	FALSE	0	0.99	FALSE	1
962	145.049	12	GAS1-N40GS		1	FFYSNNGSQFYIR	FFYSNN[12.962]GSQFYIR	2	b	3	1	12	GAS1-N40GS	0	FALSE	0	0.99	FALSE	1
962	163.06	12	GAS1-N40GS		1	FFYSNNGSQFYIR	FFYSNN[12.962]GSQFYIR	2	b	4	1	12	GAS1-N40GS	0	FALSE	0	0.99	FALSE	1
962	168.065	12	GAS1-N40GS		1	FFYSNNGSQFYIR	FFYSNN[12.962]GSQFYIR	2	b	5	1	12	GAS1-N40GS	0	FALSE	0	0.99	FALSE	1
962	186.076	12	GAS1-N40GS		1	FFYSNNGSQFYIR	FFYSNN[12.962]GSQFYIR	2	b	6	1	12	GAS1-N40GS	0	FALSE	0	0.99	FALSE	1
962	204.087	12	GAS1-N40GS		1	FFYSNNGSQFYIR	FFYSNN[12.962]GSQFYIR	2	b	7	1	12	GAS1-N40GS	0	FALSE	0	0.99	FALSE	1
962	366.139	12	GAS1-N40GS		1	FFYSNNGSQFYIR	FFYSNN[12.962]GSQFYIR	2	b	8	1	12	GAS1-N40GS	0	FALSE	0	0.99	FALSE	1
437	127.039	16	GAS1-N40GS		1	FFYSNNGSQFYIR	FFYSNN[16.437]GSQFYIR	2	b	1	1	16	GAS1-N40GS	0	FALSE	0	0.99	FALSE	1
437	138.055	16	GAS1-N40GS		1	FFYSNNGSQFYIR	FFYSNN[16.437]GSQFYIR	2	b	2	1	16	GAS1-N40GS	0	FALSE	0	0.99	FALSE	1
437	145.049	16	GAS1-N40GS		1	FFYSNNGSQFYIR	FFYSNN[16.437]GSQFYIR	2	b	3	1	16	GAS1-N40GS	0	FALSE	0	0.99	FALSE	1
437	163.06	16	GAS1-N40GS		1	FFYSNNGSQFYIR	FFYSNN[16.437]GSQFYIR	2	b	4	1	16	GAS1-N40GS	0	FALSE	0	0.99	FALSE	1
437	168.065	16	GAS1-N40GS		1	FFYSNNGSQFYIR	FFYSNN[16.437]GSQFYIR	2	b	5	1	16	GAS1-N40GS	0	FALSE	0	0.99	FALSE	1
437	186.076	16	GAS1-N40GS		1	FFYSNNGSQFYIR	FFYSNN[16.437]GSQFYIR	2	b	6	1	16	GAS1-N40GS	0	FALSE	0	0.99	FALSE	1
437	204.087	16	GAS1-N40GS		1	FFYSNNGSQFYIR	FFYSNN[16.437]GSQFYIR	2	b	7	1	16	GAS1-N40GS	0	FALSE	0	0.99	FALSE	1
437	366.139	16	GAS1-N40GS		1	FFYSNNGSQFYIR	FFYSNN[16.437]GSQFYIR	2	b	8	1	16	GAS1-N40GS	0	FALSE	0	0.99	FALSE	1
737	127.039	19	GAS1-N40GS		1	FFYSNNGSQFYIR	FFYSNN[19.737]GSQFYIR	2	b	1	1	19	GAS1-N40GS	0	FALSE	0	0.99	FALSE	1
737	138.055	19	GAS1-N40GS		1	FFYSNNGSQFYIR	FFYSNN[19.737]GSQFYIR	2	b	2	1	19	GAS1-N40GS	0	FALSE	0	0.99	FALSE	1
737	145.049	19	GAS1-N40GS		1	FFYSNNGSQFYIR	FFYSNN[19.737]GSQFYIR	2	b	3	1	19	GAS1-N40GS	0	FALSE	0	0.99	FALSE	1
737	163.06	19	GAS1-N40GS		1	FFYSNNGSQFYIR	FFYSNN[19.737]GSQFYIR	2	b	4	1	19	GAS1-N40GS	0	FALSE	0	0.99	FALSE	1
737	168.065	19	GAS1-N40GS		1	FFYSNNGSQFYIR	FFYSNN[19.737]GSQFYIR	2	b	5	1	19	GAS1-N40GS	0	FALSE	0	0.99	FALSE	1
737	186.076	19	GAS1-N40GS		1	FFYSNNGSQFYIR	FFYSNN[19.737]GSQFYIR	2	b	6	1	19	GAS1-N40GS	0	FALSE	0	0.99	FALSE	1
737	204.087	19	GAS1-N40GS		1	FFYSNNGSQFYIR	FFYSNN[19.737]GSQFYIR	2	b	7	1	19	GAS1-N40GS	0	FALSE	0	0.99	FALSE	1
737	366.139	19	GAS1-N40GS		1	FFYSNNGSQFYIR	FFYSNN[19.737]GSQFYIR	2	b	8	1	19	GAS1-N40GS	0	FALSE	0	0.99	FALSE	1
562	127.039	7	GAS1-N40GS		1	FFYSNNGSQFYIR	FFYSNN[7.562]GSQFYIR	2	b	1	1	7	GAS1-N40GS	0	FALSE	0	0.99	FALSE	1
562	138.055	7	GAS1-N40GS		1	FFYSNNGSQFYIR	FFYSNN[7.562]GSQFYIR	2	b	2	1	7	GAS1-N40GS	0	FALSE	0	0.99	FALSE	1
562	145.049	7	GAS1-N40GS		1	FFYSNNGSQFYIR	FFYSNN[7.562]GSQFYIR	2	b	3	1	7	GAS1-N40GS	0	FALSE	0	0.99	FALSE	1
562	163.06	7	GAS1-N40GS		1	FFYSNNGSQFYIR	FFYSNN[7.562]GSQFYIR	2	b	4	1	7	GAS1-N40GS	0	FALSE	0	0.99	FALSE	1
562	168.065	7	GAS1-N40GS		1	FFYSNNGSQFYIR	FFYSNN[7.562]GSQFYIR	2	b	5	1	7	GAS1-N40GS	0	FALSE	0	0.99	FALSE	1
562	186.076	7	GAS1-N40GS		1	FFYSNNGSQFYIR	FFYSNN[7.562]GSQFYIR	2	b	6	1	7	GAS1-N40GS	0	FALSE	0	0.99	FALSE	1
562	204.087	7	GAS1-N40GS		1	FFYSNNGSQFYIR	FFYSNN[7.562]GSQFYIR	2	b	7	1	7	GAS1-N40GS	0	FALSE	0	0.99	FALSE	1
562	366.139	7	GAS1-N40GS		1	FFYSNNGSQFYIR	FFYSNN[7.562]GSQFYIR	2	b	8	1	7	GAS1-N40GS	0	FALSE	0	0.99	FALSE	1
912	127.039	26	GAS1-N40GS		1	FFYSNNGSQFYIR	FFYSNN[26.912]GSQFYIR	2	b	1	1	26	GAS1-N40GS	0	FALSE	0	0.99	FALSE	1
912	138.055	26	GAS1-N40GS		1	FFYSNNGSQFYIR	FFYSNN[26.912]GSQFYIR	2	b	2	1	26	GAS1-N40GS	0	FALSE	0	0.99	FALSE	1
912	145.049	26	GAS1-N40GS		1	FFYSNNGSQFYIR	FFYSNN[26.912]GSQFYIR	2	b	3	1	26	GAS1-N40GS	0	FALSE	0	0.99	FALSE	1
912	163.06	26	GAS1-N40GS		1	FFYSNNGSQFYIR	FFYSNN[26.912]GSQFYIR	2	b	4	1	26	GAS1-N40GS	0	FALSE	0	0.99	FALSE	1
912	168.065	26	GAS1-N40GS		1	FFYSNNGSQFYIR	FFYSNN[26.912]GSQFYIR	2	b	5	1	26	GAS1-N40GS	0	FALSE	0	0.99	FALSE	1
912	186.076	26	GAS1-N40GS		1	FFYSNNGSQFYIR	FFYSNN[26.912]GSQFYIR	2	b	6	1	26	GAS1-N40GS	0	FALSE	0	0.99	FALSE	1
912	204.087	26	GAS1-N40GS		1	FFYSNNGSQFYIR	FFYSNN[26.912]GSQFYIR	2	b	7	1	26	GAS1-N40GS	0	FALSE	0	0.99	FALSE	1
912	366.139	26	GAS1-N40GS		1	FFYSNNGSQFYIR	FFYSNN[26.912]GSQFYIR	2	b	8	1	26	GAS1-N40GS	0	FALSE	0	0.99	FALSE	1
1062	127.039	15	GAS1-N40GS		1	FFYSNNGSQFYIR	FFYSNN[15.1062]GSQFYIR	2	b	1	1	15	GAS1-N40GS	0	FALSE	0	0.99	FALSE	1
1062	138.055	15	GAS1-N40GS		1	FFYSNNGSQFYIR	FFYSNN[15.1062]GSQFYIR	2	b	2	1	15	GAS1-N40GS	0	FALSE	0	0.99	FALSE	1
1062	145.049	15	GAS1-N40GS		1	FFYSNNGSQFYIR	FFYSNN[15.1062]GSQFYIR	2	b	3	1	15	GAS1-N40GS	0	FALSE	0	0.99	FALSE	1
1062	163.06	15	GAS1-N40GS		1	FFYSNNGSQFYIR	FFYSNN[15.1062]GSQFYIR	2	b	4	1	15	GAS1-N40GS	0	FALSE	0	0.99	FALSE	1
1062	168.065	15	GAS1-N40GS		1	FFYSNNGSQFYIR	FFYSNN[15.1062]GSQFYIR	2	b	5	1	15	GAS1-N40GS	0	FALSE	0	0.99	FALSE	1
1062	186.076	15	GAS1-N40GS		1	FFYSNNGSQFYIR	FFYSNN[15.1062]GSQFYIR	2	b	6	1	15	GAS1-N40GS	0	FALSE	0	0.99	FALSE	1
1062	204.087	15	GAS1-N40GS		1	FFYSNNGSQFYIR	FFYSNN[15.1062]GSQFYIR	2	b	7	1	15	GAS1-N40GS	0	FALSE	0	0.99	FALSE	1
1062	366.139	15	GAS1-N40GS		1	FFYSNNGSQFYIR	FFYSNN[15.1062]GSQFYIR	2	b	8	1	15	GAS1-N40GS	0	FALSE	0	0.99	FALSE	1
937	127.039	4	GAS1-N40GS		1	FFYSNNGSQFYIR	FFYSNN[4.937]GSQFYIR	2	b	1	1	4	GAS1-N40GS	0	FALSE	0	0.99	FALSE	1
937	138.055	4	GAS1-N40GS		1	FFYSNNGSQFYIR	FFYSNN[4.937]GSQFYIR	2	b	2	1	4	GAS1-N40GS	0	FALSE	0	0.99	FALSE	1
937	145.049	4	GAS1-N40GS		1	FFYSNNGSQFYIR	FFYSNN[4.937]GSQFYIR	2	b	3	1	4	GAS1-N40GS	0	FALSE	0	0.99	FALSE	1
937	163.06	4	GAS1-N40GS		1	FFYSNNGSQFYIR	FFYSNN[4.937]GSQFYIR	2	b	4	1	4	GAS1-N40GS	0	FALSE	0	0.99	FALSE	1
937	168.065	4	GAS1-N40GS		1	FFYSNNGSQFYIR	FFYSNN[4.937]GSQFYIR	2	b	5	1	4	GAS1-N40GS	0	FALSE	0	0.99	FALSE	1
937	186.076	4	GAS1-N40GS		1	FFYSNNGSQFYIR	FFYSNN[4.937]GSQFYIR	2	b	6	1	4	GAS1-N40GS	0	FALSE	0	0.99	FALSE	1
937	204.087	4	GAS1-N40GS		1	FFYSNNGSQFYIR	FFYSNN[4.937]GSQFYIR	2	b	7	1	4	GAS1-N40GS	0	FALSE	0	0.99	FALSE	1
937	366.139	4	GAS1-N40GS		1	FFYSNNGSQFYIR	FFYSNN[4.937]GSQFYIR	2	b	8	1	4	GAS1-N40GS	0	FALSE	0	0.99	FALSE	1
762	127.039	28	GAS1-N40GS		1	FFYSNNGSQFYIR	FFYSNN[28.762]GSQFYIR	2	b	1	1	28	GAS1-N40GS	0	FALSE	0	0.99	FALSE	1
762	138.055	28	GAS1-N40GS		1	FFYSNNGSQFYIR	FFYSNN[28.762]GSQFYIR	2	b	2	1	28	GAS1-N40GS	0	FALSE	0	0.99	FALSE	1
762	145.049	28	GAS1-N40GS		1	FFYSNNGSQFYIR	FFYSNN[28.762]GSQFYIR	2	b	3	1	28	GAS1-N40GS	0	FALSE	0	0.99	FALSE	1
762	163.06	28	GAS1-N40GS		1	FFYSNNGSQFYIR	FFYSNN[28.762]GSQFYIR	2	b	4	1	28	GAS1-N40GS	0	FALSE	0	0.99	FALSE	1
762	168.065	28	GAS1-N40GS		1	FFYSNNGSQFYIR	FFYSNN[28.762]GSQFYIR	2	b	5	1	28	GAS1-N40GS	0	FALSE	0	0.99	FALSE	1
762	186.076	28	GAS1-N40GS		1	FFYSNNGSQFYIR	FFYSNN[28.762]GSQFYIR	2	b	6	1	28	GAS1-N40GS	0	FALSE	0	0.99	FALSE	1
762	204.087	28	GAS1-N40GS		1	FFYSNNGSQFYIR	FFYSNN[28.762]GSQFYIR	2	b	7	1	28	GAS1-N40GS	0	FALSE	0	0.99	FALSE	1
762	366.139	28	GAS1-N40GS		1	FFYSNNGSQFYIR	FFYSNN[28.762]GSQFYIR	2	b	8	1	28	GAS1-N40GS	0	FALSE	0	0.99	FALSE	1
987	127.039	9	GAS1-N40GS		1	FFYSNNGSQFYIR	FFYSNN[9.987]GSQFYIR	2	b	1	1	9	GAS1-N40GS	0	FALSE	0	0.99	FALSE	1
987	138.055	9	GAS1-N40GS		1	FFYSNNGSQFYIR	FFYSNN[9.987]GSQFYIR	2	b	2	1	9	GAS1-N40GS	0	FALSE	0	0.99	FALSE	1
987	145.049	9	GAS1-N40GS		1	FFYSNNGSQFYIR	FFYSNN[9.987]GSQFYIR	2	b	3	1	9	GAS1-N40GS	0	FALSE	0	0.99	FALSE	1
987	163.06	9	GAS1-N40GS		1	FFYSNNGSQFYIR	FFYSNN[9.987]GSQFYIR	2	b	4	1	9	GAS1-N40GS	0	FALSE	0	0.99	FALSE	1
987	168.065	9	GAS1-N40GS		1	FFYSNNGSQFYIR	FFYSNN[9.987]GSQFYIR	2	b	5	1	9	GAS1-N40GS	0	FALSE	0	0.99	FALSE	1
987	186.076	9	GAS1-N40GS		1	FFYSNNGSQFYIR	FFYSNN[9.987]GSQFYIR	2	b	6	1	9	GAS1-N40GS	0	FALSE	0	0.99	FALSE	1
987	204.087	9	GAS1-N40GS		1	FFYSNNGSQFYIR	FFYSNN[9.987]GSQFYIR	2	b	7	1	9	GAS1-N40GS	0	FALSE	0	0.99	FALSE	1
987	366.139	9	GAS1-N40GS		1	FFYSNNGSQFYIR	FFYSNN[9.987]GSQFYIR	2	b	8	1	9	GAS1-N40GS	0	FALSE	0	0.99	FALSE	1
487	127.039	23	GAS1-N40GS		1	FFYSNNGSQFYIR	FFYSNN[23.487]GSQFYIR	2	b	1	1	23	GAS1-N40GS	0	FALSE	0	0.99	FALSE	1
487	138.055	23	GAS1-N40GS		1	FFYSNNGSQFYIR	FFYSNN[23.487]GSQFYIR	2	b	2	1	23	GAS1-N40GS	0	FALSE	0	0.99	FALSE	1
487	145.049	23	GAS1-N40GS		1	FFYSNNGSQFYIR	FFYSNN[23.487]GSQFYIR	2	b	3	1	23	GAS1-N40GS	0	FALSE	0	0.99	FALSE	1
487	163.06	23	GAS1-N40GS		1	FFYSNNGSQFYIR	FFYSNN[23.487]GSQFYIR	2	b	4	1	23	GAS1-N40GS	0	FALSE	0	0.99	FALSE	1
487	168.065	23	GAS1-N40GS		1	FFYSNNGSQFYIR	FFYSNN[23.487]GSQFYIR	2	b	5	1	23	GAS1-N40GS	0	FALSE	0	0.99	FALSE	1
487	186.076	23	GAS1-N40GS		1	FFYSNNGSQFYIR	FFYSNN[23.487]GSQFYIR	2	b	6	1	23	GAS1-N40GS	0	FALSE	0	0.99	FALSE	1
487	204.087	23	GAS1-N40GS		1	FFYSNNGSQFYIR	FFYSNN[23.487]GSQFYIR	2	b	7	1	23	GAS1-N40GS	0	FALSE	0	0.99	FALSE	1
487	366.139	23	GAS1-N40GS		1	FFYSNNGSQFYIR	FFYSNN[23.487]GSQFYIR	2	b	8	1	23	GAS1-N40GS	0	FALSE	0	0.99	FALSE	1
1037	127.039	27	GAS1-N40GS		1	FFYSNNGSQFYIR	FFYSNN[27.1037]GSQFYIR	2	b	1	1	27	GAS1-N40GS	0	FALSE	0	0.99	FALSE	1
1037	138.055	27	GAS1-N40GS		1	FFYSNNGSQFYIR	FFYSNN[27.1037]GSQFYIR	2	b	2	1	27	GAS1-N40GS	0	FALSE	0	0.99	FALSE	1
1037	145.049	27	GAS1-N40GS		1	FFYSNNGSQFYIR	FFYSNN[27.1037]GSQFYIR	2	b	3	1	27	GAS1-N40GS	0	FALSE	0	0.99	FALSE	1
1037	163.06	27	GAS1-N40GS		1	FFYSNNGSQFYIR	FFYSNN[27.1037]GSQFYIR	2	b	4	1	27	GAS1-N40GS	0	FALSE	0	0.99	FALSE	1
1037	168.065	27	GAS1-N40GS		1	FFYSNNGSQFYIR	FFYSNN[27.1037]GSQFYIR	2	b	5	1	27	GAS1-N40GS	0	FALSE	0	0.99	FALSE	1
1037	186.076	27	GAS1-N40GS		1	FFYSNNGSQFYIR	FFYSNN[27.1037]GSQFYIR	2	b	6	1	27	GAS1-N40GS	0	FALSE	0	0.99	FALSE	1
1037	204.087	27	GAS1-N40GS		1	FFYSNNGSQFYIR	FFYSNN[27.1037]GSQFYIR	2	b	7	1	27	GAS1-N40GS	0	FALSE	0	0.99	FALSE	1
1037	366.139	27	GAS1-N40GS		1	FFYSNNGSQFYIR	FFYSNN[27.1037]GSQFYIR	2	b	8	1	27	GAS1-N40GS	0	FALSE	0	0.99	FALSE	1
862	127.039	26	GAS1-N40GS		1	FFYSNNGSQFYIR	FFYSNN[26.862]GSQFYIR	2	b	1	1	26	GAS1-N40GS	0	FALSE	0	0.99	FALSE	1
862	138.055	26	GAS1-N40GS		1	FFYSNNGSQFYIR	FFYSNN[26.862]GSQFYIR	2	b	2	1	26	GAS1-N40GS	0	FALSE	0	0.99	FALSE	1
862	145.049	26	GAS1-N40GS		1	FFYSNNGSQFYIR	FFYSNN[26.862]GSQFYIR	2	b	3	1	26	GAS1-N40GS	0	FALSE	0	0.99	FALSE	1
862	163.06	26	GAS1-N40GS		1	FFYSNNGSQFYIR	FFYSNN[26.862]GSQFYIR	2	b	4	1	26	GAS1-N40GS	0	FALSE	0	0.99	FALSE	1
862	168.065	26	GAS1-N40GS		1	FFYSNNGSQFYIR	FFYSNN[26.862]GSQFYIR	2	b	5	1	26	GAS1-N40GS	0	FALSE	0	0.99	FALSE	1
862	186.076	26	GAS1-N40GS		1	FFYSNNGSQFYIR	FFYSNN[26.862]GSQFYIR	2	b	6	1	26	GAS1-N40GS	0	FALSE	0	0.99	FALSE	1
862	204.087	26	GAS1-N40GS		1	FFYSNNGSQFYIR	FFYSNN[26.862]GSQFYIR	2	b	7	1	26	GAS1-N40GS	0	FALSE	0	0.99	FALSE	1
862	366.139	26	GAS1-N40GS		1	FFYSNNGSQFYIR	FFYSNN[26.862]GSQFYIR	2	b	8	1	26	GAS1-N40GS	0	FALSE	0	0.99	FALSE	1
412.5	127.039	1	GAS1-N40GS		1	FFYSNNGSQFYIR	FFYSNN[1.412]GSQFYIR	2	b	1	1	1	GAS1-N40GS	0	FALSE	0	0.99	FALSE	1
412.5	138.055	1	GAS1-N40GS		1	FFYSNNGSQFYIR	FFYSNN[1.412]GSQFYIR	2	b	2	1	1	GAS1-N40GS	0	FALSE	0	0.99	FALSE	1
412.5	145.049	1	GAS1-N40GS		1	FFYSNNGSQFYIR	FFYSNN[1.412]GSQFYIR	2	b	3	1	1	GAS1-N40GS	0	FALSE	0	0.99	FALSE	1
412.5	163.06	1	GAS1-N40GS		1	FFYSNNGSQFYIR	FFYSNN[1.412]GSQFYIR	2	b	4	1	1	GAS1-N40GS	0	FALSE	0	0.99	FALSE	1
412.5	168.065	1	GAS1-N40GS		1	FFYSNNGSQFYIR	FFYSNN[1.412]GSQFYIR	2	b	5	1	1	GAS1-N40GS	0	FALSE	0	0.99	FALSE	1
412.5	186.076	1	GAS1-N40GS		1	FFYSNNGSQFYIR	FFYSNN[1.412]GSQFYIR	2	b	6	1	1	GAS1-N40GS	0	FALSE	0	0.99	FALSE	1
412.5	204.087	1	GAS1-N40GS		1	FFYSNNGSQFYIR	FFYSNN[1.412]GSQFYIR	2	b	7	1	1	GAS1-N40GS	0	FALSE	0	0.99	FALSE	1
412.5	366.139	1	GAS1-N40GS		1	FFYSNNGSQFYIR	FFYSNN[1.412]GSQFYIR	2	b	8	1	1	GAS1-N40GS	0	FALSE	0	0.99	FALSE	1
637	127.039	22	GAS1-N40GS		1	FFYSNNGSQFYIR	FFYSNN[22.637]GSQFYIR	2	b	1	1	22	GAS1-N40GS	0	FALSE	0	0.99	FALSE	1
637	138.055	22	GAS1-N40GS		1	FFYSNNGSQFYIR	FFYSNN[22.637]GSQFYIR	2	b	2	1	22	GAS1-N40GS	0	FALSE	0	0.99	FALSE	1
637	145.049	22	GAS1-N40GS		1	FFYSNNGSQFYIR	FFYSNN[22.637]GSQFYIR	2	b	3	1	22	GAS1-N40GS	0	FALSE	0	0.99	FALSE	1
637	163.06	22	GAS1-N40GS		1	FFYSNNGSQFYIR	FFYSNN[22.637]GSQFYIR	2	b	4	1	22	GAS1-N40GS	0	FALSE	0	0.99	FALSE	1
637	168.065	22	GAS1-N40GS		1	FFYSNNGSQFYIR	FFYSNN[22.637]GSQFYIR	2	b	5	1	22	GAS1-N40GS	0	FALSE	0	0.99	FALSE	1
637	186.076	22	GAS1-N40GS		1	FFYSNNGSQFYIR	FFYSNN[22.637]GSQFYIR	2	b	6	1	22	GAS1-N40GS	0	FALSE	0	0.99	FALSE	1
637	204.087	22	GAS1-N40GS		1	FFYSNNGSQFYIR	FFYSNN[22.637]GSQFYIR	2	b	7	1	22	GAS1-N40GS	0	FALSE	0	0.99	FALSE	1
637	366.139	22	GAS1-N40GS		1	FFYSNNGSQFYIR	FFYSNN[22.637]GSQFYIR	2	b	8	1	22	GAS1-N40GS	0	FALSE	0	0.99	FALSE	1
537	127.039	2	GAS1-N40GS		1	FFYSNNGSQFYIR	FFYSNN[2.537]GSQFYIR	2	b	1	1	2	GAS1-N40GS	0	FALSE	0	0.99	FALSE	1
537	138.055	2	GAS1-N40GS		1	FFYSNNGSQFYIR	FFYSNN[2.537]GSQFYIR	2	b	2	1	2	GAS1-N40GS	0	FALSE	0	0.99	FALSE	1
537	145.049	2	GAS1-N40GS		1	FFYSNNGSQFYIR	FFYSNN[2.537]GSQFYIR	2	b	3	1	2	GAS1-N40GS	0	FALSE	0	0.99	FALSE	1
537	163.06	2	GAS1-N40GS		1	FFYSNNGSQFYIR	FFYSNN[2.537]GSQFYIR	2	b	4	1	2	GAS1-N40GS	0	FALSE	0	0.99	FALSE	1
537	168.065	2	GAS1-N40GS		1	FFYSNNGSQFYIR	FFYSNN[2.537]GSQFYIR	2	b	5	1	2	GAS1-N40GS	0	FALSE	0	0.99	FALSE	1
537	186.076	2	GAS1-N40GS		1	FFYSNNGSQFYIR	FFYSNN[2.537]GSQFYIR	2	b	6	1	2	GAS1-N40GS	0	FALSE	0	0.99	FALSE	1
537	204.087	2	GAS1-N40GS		1	FFYSNNGSQFYIR	FFYSNN[2.537]GSQFYIR	2	b	7	1	2	GAS1-N40GS	0	FALSE	0	0.99	FALSE	1
537	366.139	2	GAS1-N40GS		1	FFYSNNGSQFYIR	FFYSNN[2.537]GSQFYIR	2	b	8	1	2	GAS1-N40GS	0	FALSE	0	0.99	FALSE	1
712	127.039	14	GAS1-N40GS		1	FFYSNNGSQFYIR	FFYSNN[14.712]GSQFYIR	2	b	1	1	14	GAS1-N40GS	0	FALSE	0	0.99	FALSE	1
712	138.055	14	GAS1-N40GS		1	FFYSNNGSQFYIR	FFYSNN[14.712]GSQFYIR	2	b	2	1	14	GAS1-N40GS	0	FALSE	0	0.99	FALSE	1
712	145.049	14	GAS1-N40GS		1	FFYSNNGSQFYIR	FFYSNN[14.712]GSQFYIR	2	b	3	1	14	GAS1-N40GS	0	FALSE	0	0.99	FALSE	1
712	163.06	14	GAS1-N40GS		1	FFYSNNGSQFYIR	FFYSNN[14.712]GSQFYIR	2	b	4	1	14	GAS1-N40GS	0	FALSE	0	0.99	FALSE	1
712	168.065	14	GAS1-N40GS		1	FFYSNNGSQFYIR	FFYSNN[14.712]GSQFYIR	2	b	5	1	14	GAS1-N40GS	0	FALSE	0	0.99	FALSE	1
712	186.076	14	GAS1-N40GS		1	FFYSNNGSQFYIR	FFYSNN[14.712]GSQFYIR	2	b	6	1	14	GAS1-N40GS	0	FALSE	0	0.99	FALSE	1
712	204.087	14	GAS1-N40GS		1	FFYSNNGSQFYIR	FFYSNN[14.712]GSQFYIR	2	b	7	1	14	GAS1-N40GS	0	FALSE	0	0.99	FALSE	1
712	366.139	14	GAS1-N40GS		1	FFYSNNGSQFYIR	FFYSNN[14.712]GSQFYIR	2	b	8	1	14	GAS1-N40GS	0	FALSE	0	0.99	FALSE	1
412.5	127.039	15	GAS1-N40GS		1	FFYSNNGSQFYIR	FFYSNN[15.412]GSQFYIR	2	b	1	1	15	GAS1-N40GS	0	FALSE	0	0.99	FALSE	1
412.5	138.055	15	GAS1-N40GS		1	FFYSNNGSQFYIR	FFYSNN[15.412]GSQFYIR	2	b	2	1	15	GAS1-N40GS	0	FALSE	0	0.99	FALSE	1
412.5	145.049	15	GAS1-N40GS		1	FFYSNNGSQFYIR	FFYSNN[15.412]GSQFYIR	2	b	3	1	15	GAS1-N40GS	0	FALSE	0	0.99	FALSE	1
412.5	163.06	15	GAS1-N40GS		1	FFYSNNGSQFYIR	FFYSNN[15.412]GSQFYIR	2	b	4	1	15	GAS1-N40GS	0	FALSE	0	0.99	FALSE	1
412.5	168.065	15	GAS1-N40GS		1	FFYSNNGSQFYIR	FFYSNN[15.412]GSQFYIR	2	b	5	1	15	GAS1-N40GS	0	FALSE	0	0.99	FALSE	1
412.5	186.076	15	GAS1-N40GS		1	FFYSNNGSQFYIR	FFYSNN[15.412]GSQFYIR	2	b	6	1	15	GAS1-N40GS	0	FALSE	0	0.99	FALSE	1
412.5	204.087	15	GAS1-N40GS		1	FFYSNNGSQFYIR	FFYSNN[15.412]GSQFYIR	2	b	7	1	15	GAS1-N40GS	0	FALSE	0	0.99	FALSE	1
412.5	366.139	15	GAS1-N40GS		1	FFYSNNGSQFYIR	FFYSNN[15.412]GSQFYIR	2	b	8	1	15	GAS1-N40GS	0	FALSE	0	0.99	FALSE	1
662	127.039	18	GAS1-N40GS		1	FFYSNNGSQFYIR	FFYSNN[18.662]GSQFYIR	2	b	1	1	18	GAS1-N40GS	0	FALSE	0	0.99	FALSE	1
662	138.055	18	GAS1-N40GS		1	FFYSNNGSQFYIR	FFYSNN[18.662]GSQFYIR	2	b	2	1	18	GAS1-N40GS	0	FALSE	0	0.99	FALSE	1
662	145.049	18	GAS1-N40GS		1	FFYSNNGSQFYIR	FFYSNN[18.662]GSQFYIR	2	b	3	1	18	GAS1-N40GS	0	FALSE	0	0.99	FALSE	1
662	163.06	18	GAS1-N40GS		1	FFYSNNGSQFYIR	FFYSNN[18.662]GSQFYIR	2	b	4	1	18	GAS1-N40GS	0	FALSE	0	0.99	FALSE	1
662	168.065	18	GAS1-N40GS		1	FFYSNNGSQFYIR	FFYSNN[18.662]GSQFYIR	2	b	5	1	18	GAS1-N40GS	0	FALSE	0	0.99	FALSE	1
662	186.076	18	GAS1-N40GS		1	FFYSNNGSQFYIR	FFYSNN[18.662]GSQFYIR	2	b	6	1	18	GAS1-N40GS	0	FALSE	0	0.99	FALSE	1
662	204.087	18	GAS1-N40GS		1	FFYSNNGSQFYIR	FFYSNN[18.662]GSQFYIR	2	b	7	1	18	GAS1-N40GS	0	FALSE	0	0.99	FALSE	1
662	366.139	18	GAS1-N40GS		1	FFYSNNGSQFYIR	FFYSNN[18.662]GSQFYIR	2	b	8	1	18	GAS1-N40GS	0	FALSE	0	0.99	FALSE	1
462	127.039	19	GAS1-N40GS		1	FFYSNNGSQFYIR	FFYSNN[19.462]GSQFYIR	2	b	1	1	19	GAS1-N40GS	0	FALSE	0	0.99	FALSE	1
462	138.055	19	GAS1-N40GS		1	FFYSNNGSQFYIR	FFYSNN[19.462]GSQFYIR	2	b	2	1	19	GAS1-N40GS	0	FALSE	0	0.99	FALSE	1
462	145.049	19	GAS1-N40GS		1	FFYSNNGSQFYIR	FFYSNN[19.462]GSQFYIR	2	b	3	1	19	GAS1-N40GS	0	FALSE	0	0.99	FALSE	1
462	163.06	19	GAS1-N40GS		1	FFYSNNGSQFYIR	FFYSNN[19.462]GSQFYIR	2	b	4	1	19	GAS1-N40GS	0	FALSE	0	0.99	FALSE	1
462	168.065	19	GAS1-N40GS		1	FFYSNNGSQFYIR	FFYSNN[19.462]GSQFYIR	2	b	5	1	19	GAS1-N40GS	0	FALSE	0	0.99	FALSE	1
462	186.076	19	GAS1-N40GS		1	FFYSNNGSQFYIR	FFYSNN[19.462]GSQFYIR	2	b	6	1	19	GAS1-N40GS	0	FALSE	0	0.99	FALSE	1
462	204.087	19	GAS1-N40GS		1	FFYSNNGSQFYIR	FFYSNN[19.462]GSQFYIR	2	b	7	1	19	GAS1-N40GS	0	FALSE	0	0.99	FALSE	1
462	366.139	19	GAS1-N40GS		1	FFYSNNGSQFYIR	FFYSNN[19.462]GSQFYIR	2	b	8	1	19	GAS1-N40GS	0	FALSE	0	0.99	FALSE	1
537	127.039	9	GAS1-N40GS		1	FFYSNNGSQFYIR	FFYSNN[9.537]GSQFYIR	2	b	1	1	9	GAS1-N40GS	0	FALSE	0	0.99	FALSE	1
537	138.055	9	GAS1-N40GS		1	FFYSNNGSQFYIR	FFYSNN[9.537]GSQFYIR	2	b	2	1	9	GAS1-N40GS	0	FALSE	0	0.99	FALSE	1
537	145.049	9	GAS1-N40GS		1	FFYSNNGSQFYIR	FFYSNN[9.537]GSQFYIR	2	b	3	1	9	GAS1-N40GS	0	FALSE	0	0.99	FALSE	1
537	163.06	9	GAS1-N40GS		1	FFYSNNGSQFYIR	FFYSNN[9.537]GSQFYIR	2	b	4	1	9	GAS1-N40GS	0	FALSE	0	0.99	FALSE	1
537	168.065	9	GAS1-N40GS		1	FFYSNNGSQFYIR	FFYSNN[9.537]GSQFYIR	2	b	5	1	9	GAS1-N40GS	0	FALSE	0	0.99	FALSE	1
537	186.076	9	GAS1-N40GS		1	FFYSNNGSQFYIR	FFYSNN[9.537]GSQFYIR	2	b	6	1	9	GAS1-N40GS	0	FALSE	0	0.99	FALSE	1
537	204.087	9	GAS1-N40GS		1	FFYSNNGSQFYIR	FFYSNN[9.537]GSQFYIR	2	b	7	1	9	GAS1-N40GS	0	FALSE	0	0.99	FALSE	1
537	366.139	9	GAS1-N40GS		1	FFYSNNGSQFYIR	FFYSNN[9.537]GSQFYIR	2	b	8	1	9	GAS1-N40GS	0	FALSE	0	0.99	FALSE	1
512	127.039	23	GAS1-N40GS		1	FFYSNNGSQFYIR	FFYSNN[23.512]GSQFYIR	2	b	1	1	23	GAS1-N40GS	0	FALSE	0	0.99	FALSE	1
512	138.055	23	GAS1-N40GS		1	FFYSNNGSQFYIR	FFYSNN[23.512]GSQFYIR	2	b	2	1	23	GAS1-N40GS	0	FALSE	0	0.99	FALSE	1
512	145.049	23	GAS1-N40GS		1	FFYSNNGSQFYIR	FFYSNN[23.512]GSQFYIR	2	b	3	1	23	GAS1-N40GS	0	FALSE	0	0.99	FALSE	1
512	163.06	23	GAS1-N40GS		1	FFYSNNGSQFYIR	FFYSNN[23.512]GSQFYIR	2	b	4	1	23	GAS1-N40GS	0	FALSE	0	0.99	FALSE	1
512	168.065	23	GAS1-N40GS		1	FFYSNNGSQFYIR	FFYSNN[23.512]GSQFYIR	2	b	5	1	23	GAS1-N40GS	0	FALSE	0	0.99	FALSE	1
512	186.076	23	GAS1-N40GS		1	FFYSNNGSQFYIR	FFYSNN[23.512]GSQFYIR	2	b	6	1	23	GAS1-N40GS	0	FALSE	0	0.99	FALSE	1
512	204.087	23	GAS1-N40GS		1	FFYSNNGSQFYIR	FFYSNN[23.512]GSQFYIR	2	b	7	1	23	GAS1-N40GS	0	FALSE	0	0.99	FALSE	1
512	366.139	23	GAS1-N40GS		1	FFYSNNGSQFYIR	FFYSNN[23.512]GSQFYIR	2	b	8	1	23	GAS1-N40GS	0	FALSE	0	0.99	FALSE	1
762	127.039	29	GAS1-N40GS		1	FFYSNNGSQFYIR	FFYSNN[29.762]GSQFYIR	2	b	1	1	29	GAS1-N40GS	0	FALSE	0	0.99	FALSE	1
762	138.055	29	GAS1-N40GS		1	FFYSNNGSQFYIR	FFYSNN[29.762]GSQFYIR	2	b	2	1	29	GAS1-N40GS	0	FALSE	0	0.99	FALSE	1
762	145.049	29	GAS1-N40GS		1	FFYSNNGSQFYIR	FFYSNN[29.762]GSQFYIR	2	b	3	1	29	GAS1-N40GS	0	FALSE	0	0.99	FALSE	1
762	163.06	29	GAS1-N40GS		1	FFYSNNGSQFYIR	FFYSNN[29.762]GSQFYIR	2	b	4	1	29	GAS1-N40GS	0	FALSE	0	0.99	FALSE	1
762	168.065	29	GAS1-N40GS		1	FFYSNNGSQFYIR	FFYSNN[29.762]GSQFYIR	2	b	5	1	29	GAS1-N40GS	0	FALSE	0	0.99	FALSE	1
762	186.076	29	GAS1-N40GS		1	FFYSNNGSQFYIR	FFYSNN[29.762]GSQFYIR	2	b	6	1	29	GAS1-N40GS	0	FALSE	0	0.99	FALSE	1
762	204.087	29	GAS1-N40GS		1	FFYSNNGSQFYIR	FFYSNN[29.762]GSQFYIR	2	b	7	1	29	GAS1-N40GS	0	FALSE	0	0.99	FALSE	1
762	366.139	29	GAS1-N40GS		1	FFYSNNGSQFYIR	FFYSNN[29.762]GSQFYIR	2	b	8	1	29	GAS1-N40GS	0	FALSE	0	0.99	FALSE	1
487	127.039	22	GAS1-N40GS		1	FFYSNNGSQFYIR	FFYSNN[22.487]GSQFYIR	2	b	1	1	22	GAS1-N40GS	0	FALSE	0	0.99	FALSE	1
487	138.055	22	GAS1-N40GS		1	FFYSNNGSQFYIR	FFYSNN[22.487]GSQFYIR	2	b	2	1	22	GAS1-N40GS	0	FALSE	0	0.99	FALSE	1
487	145.049	22	GAS1-N40GS		1	FFYSNNGSQFYIR	FFYSNN[22.487]GSQFYIR	2	b	3	1	22	GAS1-N40GS	0	FALSE	0	0.99	FALSE	1
487	163.06	22	GAS1-N40GS		1	FFYSNNGSQFYIR	FFYSNN[22.487]GSQFYIR	2	b	4	1	22	GAS1-N40GS	0	FALSE	0	0.99	FALSE	1
487	168.065	22	GAS1-N40GS		1	FFYSNNGSQFYIR	FFYSNN[22.487]GSQFYIR	2	b	5	1	22	GAS1-N40GS	0	FALSE	0	0.99	FALSE	1
487	186.076	22	GAS1-N40GS		1	FFYSNNGSQFYIR	FFYSNN[22.487]GSQFYIR	2	b	6	1	22	GAS1-N40GS	0	FALSE	0	0.99	FALSE	1
487	204.087	22	GAS1-N40GS		1	FFYSNNGSQFYIR	FFYSNN[22.487]GSQFYIR	2	b	7	1	22	GAS1-N40GS	0	FALSE	0	0.99	FALSE	1
487	366.139	22	GAS1-N40GS		1	FFYSNNGSQFYIR	FFYSNN[22.487]GSQFYIR	2	b	8	1	22	GAS1-N40GS	0	FALSE	0	0.99	FALSE	1
612	127.039	8	GAS1-N40GS		1	FFYSNNGSQFYIR	FFYSNN[8.612]GSQFYIR	2	b	1	1	8	GAS1-N40GS	0	FALSE	0	0.99	FALSE	1
612	138.055	8	GAS1-N40GS		1	FFYSNNGSQFYIR	FFYSNN[8.612]GSQFYIR	2	b	2	1	8	GAS1-N40GS	0	FALSE	0	0.99	FALSE	1
612	145.049	8	GAS1-N40GS		1	FFYSNNGSQFYIR	FFYSNN[8.612]GSQFYIR	2	b	3	1	8	GAS1-N40GS	0	FALSE	0	0.99	FALSE	1
612	163.06	8	GAS1-N40GS		1	FFYSNNGSQFYIR	FFYSNN[8.612]GSQFYIR	2	b	4	1	8	GAS1-N40GS	0	FALSE	0	0.99	FALSE	1
612	168.065	8	GAS1-N40GS		1	FFYSNNGSQFYIR	FFYSNN[8.612]GSQFYIR	2	b	5	1	8	GAS1-N40GS	0	FALSE	0	0.99	FALSE	1
612	186.076	8	GAS1-N40GS		1	FFYSNNGSQFYIR	FFYSNN[8.612]GSQFYIR	2	b	6	1	8	GAS1-N40GS	0	FALSE	0	0.99	FALSE	1
612	204.087	8	GAS1-N40GS		1	FFYSNNGSQFYIR	FFYSNN[8.612]GSQFYIR	2	b	7	1	8	GAS1-N40GS	0	FALSE	0	0.99	FALSE	1
612	366.139	8	GAS1-N40GS		1	FFYSNNGSQFYIR	FFYSNN[8.612]GSQFYIR	2	b	8	1	8	GAS1-N40GS	0	FALSE	0	0.99	FALSE	1
1212	127.039	19	GAS1-N40GS		1	FFYSNNGSQFYIR	FFYSNN[19.1212]GSQFYIR	2	b	1	1	19	GAS1-N40GS	0	FALSE	0	0.99	FALSE	1
1212	138.055	19	GAS1-N40GS		1	FFYSNNGSQFYIR	FFYSNN[19.1212]GSQFYIR	2	b	2	1	19	GAS1-N40GS	0	FALSE	0	0.99	FALSE	1
1212	145.049	19	GAS1-N40GS		1	FFYSNNGSQFYIR	FFYSNN[19.1212]GSQFYIR	2	b	3	1	19	GAS1-N40GS	0	FALSE	0	0.99	FALSE	1
1212	163.06	19	GAS1-N40GS		1	FFYSNNGSQFYIR	FFYSNN[19.1212]GSQFYIR	2	b	4	1	19	GAS1-N40GS	0	FALSE	0	0.99	FALSE	1
1212	168.065	19	GAS1-N40GS		1	FFYSNNGSQFYIR	FFYSNN[19.1212]GSQFYIR	2	b	5	1	19	GAS1-N40GS	0	FALSE	0	0.99	FALSE	1
1212	186.076	19	GAS1-N40GS		1	FFYSNNGSQFYIR	FFYSNN[19.1212]GSQFYIR	2	b	6	1	19	GAS1-N40GS	0	FALSE	0	0.99	FALSE	1
1212	204.087	19	GAS1-N40GS		1	FFYSNNGSQFYIR	FFYSNN[19.1212]GSQFYIR	2	b	7	1	19	GAS1-N40GS	0	FALSE	0	0.99	FALSE	1
1212	366.139	19	GAS1-N40GS		1	FFYSNNGSQFYIR	FFYSNN[19.1212]GSQFYIR	2	b	8	1	19	GAS1-N40GS	0	FALSE	0	0.99	FALSE	1
712	127.039	1	GAS1-N40GS		1	FFYSNNGSQFYIR	FFYSNN[1.712]GSQFYIR	2	b	1	1	1	GAS1-N40GS	0	FALSE	0	0.99	FALSE	1
712	138.055	1	GAS1-N40GS		1	FFYSNNGSQFYIR	FFYSNN[1.712]GSQFYIR	2	b	2	1	1	GAS1-N40GS	0	FALSE	0	0.99	FALSE	1
712	145.049	1	GAS1-N40GS		1	FFYSNNGSQFYIR	FFYSNN[1.712]GSQFYIR	2	b	3	1	1	GAS1-N40GS	0	FALSE	0	0.99	FALSE	1
712	163.06	1	GAS1-N40GS		1	FFYSNNGSQFYIR	FFYSNN[1.712]GSQFYIR	2	b	4	1	1	GAS1-N40GS	0	FALSE	0	0.99	FALSE	1
712	168.065	1	GAS1-N40GS		1	FFYSNNGSQFYIR	FFYSNN[1.712]GSQFYIR	2	b	5	1	1	GAS1-N40GS	0	FALSE	0	0.99	FALSE	1
712	186.076	1	GAS1-N40GS		1	FFYSNNGSQFYIR	FFYSNN[1.712]GSQFYIR	2	b	6	1	1	GAS1-N40GS	0	FALSE	0	0.99	FALSE	1
712	204.087	1	GAS1-N40GS		1	FFYSNNGSQFYIR	FFYSNN[1.712]GSQFYIR	2	b	7	1	1	GAS1-N40GS	0	FALSE	0	0.99	FALSE	1
712	366.139	1	GAS1-N40GS		1	FFYSNNGSQFYIR	FFYSNN[1.712]GSQFYIR	2	b	8	1	1	GAS1-N40GS	0	FALSE	0	0.99	FALSE	1
487	127.039	8	GAS1-N40GS		1	FFYSNNGSQFYIR	FFYSNN[8.487]GSQFYIR	2	b	1	1	8	GAS1-N40GS	0	FALSE	0	0.99	FALSE	1
487	138.055	8	GAS1-N40GS		1	FFYSNNGSQFYIR	FFYSNN[8.487]GSQFYIR	2	b	2	1	8	GAS1-N40GS	0	FALSE	0	0.99	FALSE	1
487	145.049	8	GAS1-N40GS		1	FFYSNNGSQFYIR	FFYSNN[8.487]GSQFYIR	2	b	3	1	8	GAS1-N40GS	0	FALSE	0	0.99	FALSE	1
487	163.06	8	GAS1-N40GS		1	FFYSNNGSQFYIR	FFYSNN[8.487]GSQFYIR	2	b	4	1	8	GAS1-N40GS	0	FALSE	0	0.99	FALSE	1
487	168.065	8	GAS1-N40GS		1	FFYSNNGSQFYIR	FFYSNN[8.487]GSQFYIR	2	b	5	1	8	GAS1-N40GS	0	FALSE	0	0.99	FALSE	1
487	186.076	8	GAS1-N40GS		1	FFYSNNGSQFYIR	FFYSNN[8.487]GSQFYIR	2	b	6	1	8	GAS1-N40GS	0	FALSE	0	0.99	FALSE	1
487	204.087	8	GAS1-N40GS		1	FFYSNNGSQFYIR	FFYSNN[8.487]GSQFYIR	2	b	7	1	8	GAS1-N40GS	0	FALSE	0	0.99	FALSE	1
487	366.139	8	GAS1-N40GS		1	FFYSNNGSQFYIR	FFYSNN[8.487]GSQFYIR	2	b	8	1	8	GAS1-N40GS	0	FALSE	0	0.99	FALSE	1
862	127.039	11	GAS1-N40GS		1	FFYSNNGSQFYIR	FFYSNN[11.862]GSQFYIR	2	b	1	1	11	GAS1-N40GS	0	FALSE	0	0.99	FALSE	1
862	138.055	11	GAS1-N40GS		1	FFYSNNGSQFYIR	FFYSNN[11.862]GSQFYIR	2	b	2	1	11	GAS1-N40GS	0	FALSE	0	0.99	FALSE	1
862	145.049	11	GAS1-N40GS		1	FFYSNNGSQFYIR	FFYSNN[11.862]GSQFYIR	2	b	3	1	11	GAS1-N40GS	0	FALSE	0	0.99	FALSE	1
862	163.06	11	GAS1-N40GS		1	FFYSNNGSQFYIR	FFYSNN[11.862]GSQFYIR	2	b	4	1	11	GAS1-N40GS	0	FALSE	0	0.99	FALSE	1
862	168.065	11	GAS1-N40GS		1	FFYSNNGSQFYIR	FFYSNN[11.862]GSQFYIR	2	b	5	1	11	GAS1-N40GS	0	FALSE	0	0.99	FALSE	1
862	186.076	11	GAS1-N40GS		1	FFYSNNGSQFYIR	FFYSNN[11.862]GSQFYIR	2	b	6	1	11	GAS1-N40GS	0	FALSE	0	0.99	FALSE	1
862	204.087	11	GAS1-N40GS		1	FFYSNNGSQFYIR	FFYSNN[11.862]GSQFYIR	2	b	7	1	11	GAS1-N40GS	0	FALSE	0	0.99	FALSE	1
862	366.139	11	GAS1-N40GS		1	FFYSNNGSQFYIR	FFYSNN[11.862]GSQFYIR	2	b	8	1	11	GAS1-N40GS	0	FALSE	0	0.99	FALSE	1
637	127.039	25	GAS1-N40GS		1	FFYSNNGSQFYIR	FFYSNN[25.637]GSQFYIR	2	b	1	1	25	GAS1-N40GS	0	FALSE	0	0.99	FALSE	1
637	138.055	25	GAS1-N40GS		1	FFYSNNGSQFYIR	FFYSNN[25.637]GSQFYIR	2	b	2	1	25	GAS1-N40GS	0	FALSE	0	0.99	FALSE	1
637	145.049	25	GAS1-N40GS		1	FFYSNNGSQFYIR	FFYSNN[25.637]GSQFYIR	2	b	3	1	25	GAS1-N40GS	0	FALSE	0	0.99	FALSE	1
637	163.06	25	GAS1-N40GS		1	FFYSNNGSQFYIR	FFYSNN[25.637]GSQFYIR	2	b	4	1	25	GAS1-N40GS	0	FALSE	0	0.99	FALSE	1
637	168.065	25	GAS1-N40GS		1	FFYSNNGSQFYIR	FFYSNN[25.637]GSQFYIR	2	b	5	1	25	GAS1-N40GS	0	FALSE	0	0.99	FALSE	1
637	186.076	25	GAS1-N40GS		1	FFYSNNGSQFYIR	FFYSNN[25.637]GSQFYIR	2	b	6	1	25	GAS1-N40GS	0	FALSE	0	0.99	FALSE	1
637	204.087	25	GAS1-N40GS		1	FFYSNNGSQFYIR	FFYSNN[25.637]GSQFYIR	2	b	7	1	25	GAS1-N40GS	0	FALSE	0	0.99	FALSE	1
637	366.139	25	GAS1-N40GS		1	FFYSNNGSQFYIR	FFYSNN[25.637]GSQFYIR	2	b	8	1	25	GAS1-N40GS	0	FALSE	0	0.99	FALSE	1
662	127.039	14	GAS1-N40GS		1	FFYSNNGSQFYIR	FFYSNN[14.662]GSQFYIR	2	b	1	1	14	GAS1-N40GS	0	FALSE	0	0.99	FALSE	1
662	138.055	14	GAS1-N40GS		1	FFYSNNGSQFYIR	FFYSNN[14.662]GSQFYIR	2	b	2	1	14	GAS1-N40GS	0	FALSE	0	0.99	FALSE	1
662	145.049	14	GAS1-N40GS		1	FFYSNNGSQFYIR	FFYSNN[14.662]GSQFYIR	2	b	3	1	14	GAS1-N40GS	0	FALSE	0	0.99	FALSE	1
662	163.06	14	GAS1-N40GS		1	FFYSNNGSQFYIR	FFYSNN[14.662]GSQFYIR	2	b	4	1	14	GAS1-N40GS	0	FALSE	0	0.99	FALSE	1
662	168.065	14	GAS1-N40GS		1	FFYSNNGSQFYIR	FFYSNN[14.662]GSQFYIR	2	b	5	1	14	GAS1-N40GS	0	FALSE	0	0.99	FALSE	1
662	186.076	14	GAS1-N40GS		1	FFYSNNGSQFYIR	FFYSNN[14.662]GSQFYIR	2	b	6	1	14	GAS1-N40GS	0	FALSE	0	0.99	FALSE	1
662	204.087	14	GAS1-N40GS		1	FFYSNNGSQFYIR	FFYSNN[14.662]GSQFYIR	2	b	7	1	14	GAS1-N40GS	0	FALSE	0	0.99	FALSE	1
662	366.139	14	GAS1-N40GS		1	FFYSNNGSQFYIR	FFYSNN[14.662]GSQFYIR	2	b	8	1	14	GAS1-N40GS	0	FALSE	0	0.99	FALSE	1
1162	127.039	5	GAS1-N40GS		1	FFYSNNGSQFYIR	FFYSNN[5.1162]GSQFYIR	2	b	1	1	5	GAS1-N40GS	0	FALSE	0	0.99	FALSE	1
1162	138.055	5	GAS1-N40GS		1	FFYSNNGSQFYIR	FFYSNN[5.1162]GSQFYIR	2	b	2	1	5	GAS1-N40GS	0	FALSE	0	0.99	FALSE	1
1162	145.049	5	GAS1-N40GS		1	FFYSNNGSQFYIR	FFYSNN[5.1162]GSQFYIR	2	b	3	1	5	GAS1-N40GS	0	FALSE	0	0.99	FALSE	1
1162	163.06	5	GAS1-N40GS		1	FFYSNNGSQFYIR	FFYSNN[5.1162]GSQFYIR	2	b	4	1	5	GAS1-N40GS	0	FALSE	0	0.99	FALSE	1
1162	168.065	5	GAS1-N40GS		1	FFYSNNGSQFYIR	FFYSNN[5.1162]GSQFYIR	2	b	5	1	5	GAS1-N40GS	0	FALSE	0	0.99	FALSE	1
1162	186.076	5	GAS1-N40GS		1	FFYSNNGSQFYIR	FFYSNN[5.1162]GSQFYIR	2	b	6	1	5	GAS1-N40GS	0	FALSE	0	0.99	FALSE	1
1162	204.087	5	GAS1-N40GS		1	FFYSNNGSQFYIR	FFYSNN[5.1162]GSQFYIR	2	b	7	1	5	GAS1-N40GS	0	FALSE	0	0.99	FALSE	1
1162	366.139	5	GAS1-N40GS		1	FFYSNNGSQFYIR	FFYSNN[5.1162]GSQFYIR	2	b	8	1	5	GAS1-N40GS	0	FALSE	0	0.99	FALSE	1
812	127.039	1	GAS1-N40GS		1	FFYSNNGSQFYIR	FFYSNN[1.812]GSQFYIR	2	b	1	1	1	GAS1-N40GS	0	FALSE	0	0.99	FALSE	1
812	138.055	1	GAS1-N40GS		1	FFYSNNGSQFYIR	FFYSNN[1.812]GSQFYIR	2	b	2	1	1	GAS1-N40GS	0	FALSE	0	0.99	FALSE	1
812	145.049	1	GAS1-N40GS		1	FFYSNNGSQFYIR	FFYSNN[1.812]GSQFYIR	2	b	3	1	1	GAS1-N40GS	0	FALSE	0	0.99	FALSE	1
812	163.06	1	GAS1-N40GS		1	FFYSNNGSQFYIR	FFYSNN[1.812]GSQFYIR	2	b	4	1	1	GAS1-N40GS	0	FALSE	0	0.99	FALSE	1
812	168.065	1	GAS1-N40GS		1	FFYSNNGSQFYIR	FFYSNN[1.812]GSQFYIR	2	b	5	1	1	GAS1-N40GS	0	FALSE	0	0.99	FALSE	1
812	186.076	1	GAS1-N40GS		1	FFYSNNGSQFYIR	FFYSNN[1.812]GSQFYIR	2	b	6	1	1	GAS1-N40GS	0	FALSE	0	0.99	FALSE	1
812	204.087	1	GAS1-N40GS		1	FFYSNNGSQFYIR	FFYSNN[1.812]GSQFYIR	2	b	7	1	1	GAS1-N40GS	0	FALSE	0	0.99	FALSE	1
812	366.139	1	GAS1-N40GS		1	FFYSNNGSQFYIR	FFYSNN[1.812]GSQFYIR	2	b	8	1	1	GAS1-N40GS	0	FALSE	0	0.99	FALSE	1
462	127.039	29	GAS1-N40GS		1	FFYSNNGSQFYIR	FFYSNN[29.462]GSQFYIR	2	b	1	1	29	GAS1-N40GS	0	FALSE	0	0.99	FALSE	1
462	138.055	29	GAS1-N40GS		1	FFYSNNGSQFYIR	FFYSNN[29.462]GSQFYIR	2	b	2	1	29	GAS1-N40GS	0	FALSE	0	0.99	FALSE	1
462	145.049	29	GAS1-N40GS		1	FFYSNNGSQFYIR	FFYSNN[29.462]GSQFYIR	2	b	3	1	29	GAS1-N40GS	0	FALSE	0	0.99	FALSE	1
462	163.06	29	GAS1-N40GS		1	FFYSNNGSQFYIR	FFYSNN[29.462]GSQFYIR	2	b	4	1	29	GAS1-N40GS	0	FALSE	0	0.99	FALSE	1
462	168.065	29	GAS1-N40GS		1	FFYSNNGSQFYIR	FFYSNN[29.462]GSQFYIR	2	b	5	1	29	GAS1-N40GS	0	FALSE	0	0.99	FALSE	1
462	186.076	29	GAS1-N40GS		1	FFYSNNGSQFYIR	FFYSNN[29.462]GSQFYIR	2	b	6	1	29	GAS1-N40GS	0	FALSE	0	0.99	FALSE	1
462	204.087	29	GAS1-N40GS		1	FFYSNNGSQFYIR	FFYSNN[29.462]GSQFYIR	2	b	7	1	29	GAS1-N40GS	0	FALSE	0	0.99	FALSE	1
462	366.139	29	GAS1-N40GS		1	FFYSNNGSQFYIR	FFYSNN[29.462]GSQFYIR	2	b	8	1	29	GAS1-N40GS	0	FALSE	0	0.99	FALSE	1
1087	127.039	29	GAS1-N40GS		1	FFYSNNGSQFYIR	FFYSNN[29.1087]GSQFYIR	2	b	1	1	29	GAS1-N40GS	0	FALSE	0	0.99	FALSE	1
1087	138.055	29	GAS1-N40GS		1	FFYSNNGSQFYIR	FFYSNN[29.1087]GSQFYIR	2	b	2	1	29	GAS1-N40GS	0	FALSE	0	0.99	FALSE	1
1087	145.049	29	GAS1-N40GS		1	FFYSNNGSQFYIR	FFYSNN[29.1087]GSQFYIR	2	b	3	1	29	GAS1-N40GS	0	FALSE	0	0.99	FALSE	1
1087	163.06	29	GAS1-N40GS		1	FFYSNNGSQFYIR	FFYSNN[29.1087]GSQFYIR	2	b	4	1	29	GAS1-N40GS	0	FALSE	0	0.99	FALSE	1
1087	168.065	29	GAS1-N40GS		1	FFYSNNGSQFYIR	FFYSNN[29.1087]GSQFYIR	2	b	5	1	29	GAS1-N40GS	0	FALSE	0	0.99	FALSE	1
1087	186.076	29	GAS1-N40GS		1	FFYSNNGSQFYIR	FFYSNN[29.1087]GSQFYIR	2	b	6	1	29	GAS1-N40GS	0	FALSE	0	0.99	FALSE	1
1087	204.087	29	GAS1-N40GS		1	FFYSNNGSQFYIR	FFYSNN[29.1087]GSQFYIR	2	b	7	1	29	GAS1-N40GS	0	FALSE	0	0.99	FALSE	1
1087	366.139	29	GAS1-N40GS		1	FFYSNNGSQFYIR	FFYSNN[29.1087]GSQFYIR	2	b	8	1	29	GAS1-N40GS	0	FALSE	0	0.99	FALSE	1
887	127.039	4	GAS1-N40GS		1	FFYSNNGSQFYIR	FFYSNN[4.887]GSQFYIR	2	b	1	1	4	GAS1-N40GS	0	FALSE	0	0.99	FALSE	1
887	138.055	4	GAS1-N40GS		1	FFYSNNGSQFYIR	FFYSNN[4.887]GSQFYIR	2	b	2	1	4	GAS1-N40GS	0	FALSE	0	0.99	FALSE	1
887	145.049	4	GAS1-N40GS		1	FFYSNNGSQFYIR	FFYSNN[4.887]GSQFYIR	2	b	3	1	4	GAS1-N40GS	0	FALSE	0	0.99	FALSE	1
887	163.06	4	GAS1-N40GS		1	FFYSNNGSQFYIR	FFYSNN[4.887]GSQFYIR	2	b	4	1	4	GAS1-N40GS	0	FALSE	0	0.99	FALSE	1
887	168.065	4	GAS1-N40GS		1	FFYSNNGSQFYIR	FFYSNN[4.887]GSQFYIR	2	b	5	1	4	GAS1-N40GS	0	FALSE	0	0.99	FALSE	1
887	186.076	4	GAS1-N40GS		1	FFYSNNGSQFYIR	FFYSNN[4.887]GSQFYIR	2	b	6	1	4	GAS1-N40GS	0	FALSE	0	0.99	FALSE	1
887	204.087	4	GAS1-N40GS		1	FFYSNNGSQFYIR	FFYSNN[4.887]GSQFYIR	2	b	7	1	4	GAS1-N40GS	0	FALSE	0	0.99	FALSE	1
887	366.139	4	GAS1-N40GS		1	FFYSNNGSQFYIR	FFYSNN[4.887]GSQFYIR	2	b	8	1	4	GAS1-N40GS	0	FALSE	0	0.99	FALSE	1
462	127.039	27	GAS1-N40GS		1	FFYSNNGSQFYIR	FFYSNN[27.462]GSQFYIR	2	b	1	1	27	GAS1-N40GS	0	FALSE	0	0.99	FALSE	1
462	138.055	27	GAS1-N40GS		1	FFYSNNGSQFYIR	FFYSNN[27.462]GSQFYIR	2	b	2	1	27	GAS1-N40GS	0	FALSE	0	0.99	FALSE	1
462	145.049	27	GAS1-N40GS		1	FFYSNNGSQFYIR	FFYSNN[27.462]GSQFYIR	2	b	3	1	27	GAS1-N40GS	0	FALSE	0	0.99	FALSE	1
462	163.06	27	GAS1-N40GS		1	FFYSNNGSQFYIR	FFYSNN[27.462]GSQFYIR	2	b	4	1	27	GAS1-N40GS	0	FALSE	0	0.99	FALSE	1
462	168.065	27	GAS1-N40GS		1	FFYSNNGSQFYIR	FFYSNN[27.462]GSQFYIR	2	b	5	1	27	GAS1-N40GS	0	FALSE	0	0.99	FALSE	1
462	186.076	27	GAS1-N40GS		1	FFYSNNGSQFYIR	FFYSNN[27.462]GSQFYIR	2	b	6	1	27	GAS1-N40GS	0	FALSE	0	0.99	FALSE	1
462	204.087	27	GAS1-N40GS		1	FFYSNNGSQFYIR	FFYSNN[27.462]GSQFYIR	2	b	7	1	27	GAS1-N40GS	0	FALSE	0	0.99	FALSE	1
462	366.139	27	GAS1-N40GS		1	FFYSNNGSQFYIR	FFYSNN[27.462]GSQFYIR	2	b	8	1	27	GAS1-N40GS	0	FALSE	0	0.99	FALSE	1
1112	127.039	17	GAS1-N40GS		1	FFYSNNGSQFYIR	FFYSNN[17.1112]GSQFYIR	2	b	1	1	17	GAS1-N40GS	0	FALSE	0	0.99	FALSE	1
1112	138.055	17	GAS1-N40GS		1	FFYSNNGSQFYIR	FFYSNN[17.1112]GSQFYIR	2	b	2	1	17	GAS1-N40GS	0	FALSE	0	0.99	FALSE	1
1112	145.049	17	GAS1-N40GS		1	FFYSNNGSQFYIR	FFYSNN[17.1112]GSQFYIR	2	b	3	1	17	GAS1-N40GS	0	FALSE	0	0.99	FALSE	1
1112	163.06	17	GAS1-N40GS		1	FFYSNNGSQFYIR	FFYSNN[17.1112]GSQFYIR	2	b	4	1	17	GAS1-N40GS	0	FALSE	0	0.99	FALSE	1
1112	168.065	17	GAS1-N40GS		1	FFYSNNGSQFYIR	FFYSNN[17.1112]GSQFYIR	2	b	5	1	17	GAS1-N40GS	0	FALSE	0	0.99	FALSE	1
1112	186.076	17	GAS1-N40GS		1	FFYSNNGSQFYIR	FFYSNN[17.1112]GSQFYIR	2	b	6	1	17	GAS1-N40GS	0	FALSE	0	0.99	FALSE	1
1112	204.087	17	GAS1-N40GS		1	FFYSNNGSQFYIR	FFYSNN[17.1112]GSQFYIR	2	b	7	1	17	GAS1-N40GS	0	FALSE	0	0.99	FALSE	1
1112	366.139	17	GAS1-N40GS		1	FFYSNNGSQFYIR	FFYSNN[17.1112]GSQFYIR	2	b	8	1	17	GAS1-N40GS	0	FALSE	0	0.99	FALSE	1
537	127.039	4	GAS1-N40GS		1	FFYSNNGSQFYIR	FFYSNN[4.537]GSQFYIR	2	b	1	1	4	GAS1-N40GS	0	FALSE	0	0.99	FALSE	1
537	138.055	4	GAS1-N40GS		1	FFYSNNGSQFYIR	FFYSNN[4.537]GSQFYIR	2	b	2	1	4	GAS1-N40GS	0	FALSE	0	0.99	FALSE	1
537	145.049	4	GAS1-N40GS		1	FFYSNNGSQFYIR	FFYSNN[4.537]GSQFYIR	2	b	3	1	4	GAS1-N40GS	0	FALSE	0	0.99	FALSE	1
537	163.06	4	GAS1-N40GS		1	FFYSNNGSQFYIR	FFYSNN[4.537]GSQFYIR	2	b	4	1	4	GAS1-N40GS	0	FALSE	0	0.99	FALSE	1
537	168.065	4	GAS1-N40GS		1	FFYSNNGSQFYIR	FFYSNN[4.537]GSQFYIR	2	b	5	1	4	GAS1-N40GS	0	FALSE	0	0.99	FALSE	1
537	186.076	4	GAS1-N40GS		1	FFYSNNGSQFYIR	FFYSNN[4.537]GSQFYIR	2	b	6	1	4	GAS1-N40GS	0	FALSE	0	0.99	FALSE	1
537	204.087	4	GAS1-N40GS		1	FFYSNNGSQFYIR	FFYSNN[4.537]GSQFYIR	2	b	7	1	4	GAS1-N40GS	0	FALSE	0	0.99	FALSE	1
537	366.139	4	GAS1-N40GS		1	FFYSNNGSQFYIR	FFYSNN[4.537]GSQFYIR	2	b	8	1	4	GAS1-N40GS	0	FALSE	0	0.99	FALSE	1
712	127.039	30	GAS1-N40GS		1	FFYSNNGSQFYIR	FFYSNN[30.712]GSQFYIR	2	b	1	1	30	GAS1-N40GS	0	FALSE	0	0.99	FALSE	1
712	138.055	30	GAS1-N40GS		1	FFYSNNGSQFYIR	FFYSNN[30.712]GSQFYIR	2	b	2	1	30	GAS1-N40GS	0	FALSE	0	0.99	FALSE	1
712	145.049	30	GAS1-N40GS		1	FFYSNNGSQFYIR	FFYSNN[30.712]GSQFYIR	2	b	3	1	30	GAS1-N40GS	0	FALSE	0	0.99	FALSE	1
712	163.06	30	GAS1-N40GS		1	FFYSNNGSQFYIR	FFYSNN[30.712]GSQFYIR	2	b	4	1	30	GAS1-N40GS	0	FALSE	0	0.99	FALSE	1
712	168.065	30	GAS1-N40GS		1	FFYSNNGSQFYIR	FFYSNN[30.712]GSQFYIR	2	b	5	1	30	GAS1-N40GS	0	FALSE	0	0.99	FALSE	1
712	186.076	30	GAS1-N40GS		1	FFYSNNGSQFYIR	FFYSNN[30.712]GSQFYIR	2	b	6	1	30	GAS1-N40GS	0	FALSE	0	0.99	FALSE	1
712	204.087	30	GAS1-N40GS		1	FFYSNNGSQFYIR	FFYSNN[30.712]GSQFYIR	2	b	7	1	30	GAS1-N40GS	0	FALSE	0	0.99	FALSE	1
712	366.139	30	GAS1-N40GS		1	FFYSNNGSQFYIR	FFYSNN[30.712]GSQFYIR	2	b	8	1	30	GAS1-N40GS	0	FALSE	0	0.99	FALSE	1
912	127.039	15	GAS1-N40GS		1	FFYSNNGSQFYIR	FFYSNN[15.912]GSQFYIR	2	b	1	1	15	GAS1-N40GS	0	FALSE	0	0.99	FALSE	1
912	138.055	15	GAS1-N40GS		1	FFYSNNGSQFYIR	FFYSNN[15.912]GSQFYIR	2	b	2	1	15	GAS1-N40GS	0	FALSE	0	0.99	FALSE	1
912	145.049	15	GAS1-N40GS		1	FFYSNNGSQFYIR	FFYSNN[15.912]GSQFYIR	2	b	3	1	15	GAS1-N40GS	0	FALSE	0	0.99	FALSE	1
912	163.06	15	GAS1-N40GS		1	FFYSNNGSQFYIR	FFYSNN[15.912]GSQFYIR	2	b	4	1	15	GAS1-N40GS	0	FALSE	0	0.99	FALSE	1
912	168.065	15	GAS1-N40GS		1	FFYSNNGSQFYIR	FFYSNN[15.912]GSQFYIR	2	b	5	1	15	GAS1-N40GS	0	FALSE	0	0.99	FALSE	1
912	186.076	15	GAS1-N40GS		1	FFYSNNGSQFYIR	FFYSNN[15.912]GSQFYIR	2	b	6	1	15	GAS1-N40GS	0	FALSE	0	0.99	FALSE	1
912	204.087	15	GAS1-N40GS		1	FFYSNNGSQFYIR	FFYSNN[15.912]GSQFYIR	2	b	7	1	15	GAS1-N40GS	0	FALSE	0	0.99	FALSE	1
912	366.139	15	GAS1-N40GS		1	FFYSNNGSQFYIR	FFYSNN[15.912]GSQFYIR	2	b	8	1	15	GAS1-N40GS	0	FALSE	0	0.99	FALSE	1
512	127.039	1	GAS1-N40GS		1	FFYSNNGSQFYIR	FFYSNN[1.512]GSQFYIR	2	b	1	1	1	GAS1-N40GS	0	FALSE	0	0.99	FALSE	1
512	138.055	1	GAS1-N40GS		1	FFYSNNGSQFYIR	FFYSNN[1.512]GSQFYIR	2	b	2	1	1	GAS1-N40GS	0	FALSE	0	0.99	FALSE	1
512	145.049	1	GAS1-N40GS		1	FFYSNNGSQFYIR	FFYSNN[1.512]GSQFYIR	2	b	3	1	1	GAS1-N40GS	0	FALSE	0	0.99	FALSE	1
512	163.06	1	GAS1-N40GS		1	FFYSNNGSQFYIR	FFYSNN[1.512]GSQFYIR	2	b	4	1	1	GAS1-N40GS	0	FALSE	0	0.99	FALSE	1
512	168.065	1	GAS1-N40GS		1	FFYSNNGSQFYIR	FFYSNN[1.512]GSQFYIR	2	b	5	1	1	GAS1-N40GS	0	FALSE	0	0.99	FALSE	1
512	186.076	1	GAS1-N40GS		1	FFYSNNGSQFYIR	FFYSNN[1.512]GSQFYIR	2	b	6	1	1	GAS1-N40GS	0	FALSE	0	0.99	FALSE	1
512	204.087	1	GAS1-N40GS		1	FFYSNNGSQFYIR	FFYSNN[1.512]GSQFYIR	2	b	7	1	1	GAS1-N40GS	0	FALSE	0	0.99	FALSE	1
512	366.139	1	GAS1-N40GS		1	FFYSNNGSQFYIR	FFYSNN[1.512]GSQFYIR	2	b	8	1	1	GAS1-N40GS	0	FALSE	0	0.99	FALSE	1
412.5	127.039	8	GAS1-N40GS		1	FFYSNNGSQFYIR	FFYSNN[8.412]GSQFYIR	2	b	1	1	8	GAS1-N40GS	0	FALSE	0	0.99	FALSE	1
412.5	138.055	8	GAS1-N40GS		1	FFYSNNGSQFYIR	FFYSNN[8.412]GSQFYIR	2	b	2	1	8	GAS1-N40GS	0	FALSE	0	0.99	FALSE	1
412.5	145.049	8	GAS1-N40GS		1	FFYSNNGSQFYIR	FFYSNN[8.412]GSQFYIR	2	b	3	1	8	GAS1-N40GS	0	FALSE	0	0.99	FALSE	1
412.5	163.06	8	GAS1-N40GS		1	FFYSNNGSQFYIR	FFYSNN[8.412]GSQFYIR	2	b	4	1	8	GAS1-N40GS	0	FALSE	0	0.99	FALSE	1
412.5	168.065	8	GAS1-N40GS		1	FFYSNNGSQFYIR	FFYSNN[8.412]GSQFYIR	2	b	5	1	8	GAS1-N40GS	0	FALSE	0	0.99	FALSE	1
412.5	186.076	8	GAS1-N40GS		1	FFYSNNGSQFYIR	FFYSNN[8.412]GSQFYIR	2	b	6	1	8	GAS1-N40GS	0	FALSE	0	0.99	FALSE	1
412.5	204.087	8	GAS1-N40GS		1	FFYSNNGSQFYIR	FFYSNN[8.412]GSQFYIR	2	b	7	1	8	GAS1-N40GS	0	FALSE	0	0.99	FALSE	1
412.5	366.139	8	GAS1-N40GS		1	FFYSNNGSQFYIR	FFYSNN[8.412]GSQFYIR	2	b	8	1	8	GAS1-N40GS	0	FALSE	0	0.99	FALSE	1
887	127.039	23	GAS1-N40GS		1	FFYSNNGSQFYIR	FFYSNN[23.887]GSQFYIR	2	b	1	1	23	GAS1-N40GS	0	FALSE	0	0.99	FALSE	1
887	138.055	23	GAS1-N40GS		1	FFYSNNGSQFYIR	FFYSNN[23.887]GSQFYIR	2	b	2	1	23	GAS1-N40GS	0	FALSE	0	0.99	FALSE	1
887	145.049	23	GAS1-N40GS		1	FFYSNNGSQFYIR	FFYSNN[23.887]GSQFYIR	2	b	3	1	23	GAS1-N40GS	0	FALSE	0	0.99	FALSE	1
887	163.06	23	GAS1-N40GS		1	FFYSNNGSQFYIR	FFYSNN[23.887]GSQFYIR	2	b	4	1	23	GAS1-N40GS	0	FALSE	0	0.99	FALSE	1
887	168.065	23	GAS1-N40GS		1	FFYSNNGSQFYIR	FFYSNN[23.887]GSQFYIR	2	b	5	1	23	GAS1-N40GS	0	FALSE	0	0.99	FALSE	1
887	186.076	23	GAS1-N40GS		1	FFYSNNGSQFYIR	FFYSNN[23.887]GSQFYIR	2	b	6	1	23	GAS1-N40GS	0	FALSE	0	0.99	FALSE	1
887	204.087	23	GAS1-N40GS		1	FFYSNNGSQFYIR	FFYSNN[23.887]GSQFYIR	2	b	7	1	23	GAS1-N40GS	0	FALSE	0	0.99	FALSE	1
887	366.139	23	GAS1-N40GS		1	FFYSNNGSQFYIR	FFYSNN[23.887]GSQFYIR	2	b	8	1	23	GAS1-N40GS	0	FALSE	0	0.99	FALSE	1
687	127.039	3	GAS1-N40GS		1	FFYSNNGSQFYIR	FFYSNN[3.687]GSQFYIR	2	b	1	1	3	GAS1-N40GS	0	FALSE	0	0.99	FALSE	1
687	138.055	3	GAS1-N40GS		1	FFYSNNGSQFYIR	FFYSNN[3.687]GSQFYIR	2	b	2	1	3	GAS1-N40GS	0	FALSE	0	0.99	FALSE	1
687	145.049	3	GAS1-N40GS		1	FFYSNNGSQFYIR	FFYSNN[3.687]GSQFYIR	2	b	3	1	3	GAS1-N40GS	0	FALSE	0	0.99	FALSE	1
687	163.06	3	GAS1-N40GS		1	FFYSNNGSQFYIR	FFYSNN[3.687]GSQFYIR	2	b	4	1	3	GAS1-N40GS	0	FALSE	0	0.99	FALSE	1
687	168.065	3	GAS1-N40GS		1	FFYSNNGSQFYIR	FFYSNN[3.687]GSQFYIR	2	b	5	1	3	GAS1-N40GS	0	FALSE	0	0.99	FALSE	1
687	186.076	3	GAS1-N40GS		1	FFYSNNGSQFYIR	FFYSNN[3.687]GSQFYIR	2	b	6	1	3	GAS1-N40GS	0	FALSE	0	0.99	FALSE	1
687	204.087	3	GAS1-N40GS		1	FFYSNNGSQFYIR	FFYSNN[3.687]GSQFYIR	2	b	7	1	3	GAS1-N40GS	0	FALSE	0	0.99	FALSE	1
687	366.139	3	GAS1-N40GS		1	FFYSNNGSQFYIR	FFYSNN[3.687]GSQFYIR	2	b	8	1	3	GAS1-N40GS	0	FALSE	0	0.99	FALSE	1
462	127.039	28	GAS1-N40GS		1	FFYSNNGSQFYIR	FFYSNN[28.462]GSQFYIR	2	b	1	1	28	GAS1-N40GS	0	FALSE	0	0.99	FALSE	1
462	138.055	28	GAS1-N40GS		1	FFYSNNGSQFYIR	FFYSNN[28.462]GSQFYIR	2	b	2	1	28	GAS1-N40GS	0	FALSE	0	0.99	FALSE	1
462	145.049	28	GAS1-N40GS		1	FFYSNNGSQFYIR	FFYSNN[28.462]GSQFYIR	2	b	3	1	28	GAS1-N40GS	0	FALSE	0	0.99	FALSE	1
462	163.06	28	GAS1-N40GS		1	FFYSNNGSQFYIR	FFYSNN[28.462]GSQFYIR	2	b	4	1	28	GAS1-N40GS	0	FALSE	0	0.99	FALSE	1
462	168.065	28	GAS1-N40GS		1	FFYSNNGSQFYIR	FFYSNN[28.462]GSQFYIR	2	b	5	1	28	GAS1-N40GS	0	FALSE	0	0.99	FALSE	1
462	186.076	28	GAS1-N40GS		1	FFYSNNGSQFYIR	FFYSNN[28.462]GSQFYIR	2	b	6	1	28	GAS1-N40GS	0	FALSE	0	0.99	FALSE	1
462	204.087	28	GAS1-N40GS		1	FFYSNNGSQFYIR	FFYSNN[28.462]GSQFYIR	2	b	7	1	28	GAS1-N40GS	0	FALSE	0	0.99	FALSE	1
462	366.139	28	GAS1-N40GS		1	FFYSNNGSQFYIR	FFYSNN[28.462]GSQFYIR	2	b	8	1	28	GAS1-N40GS	0	FALSE	0	0.99	FALSE	1
1137	127.039	30	GAS1-N40GS		1	FFYSNNGSQFYIR	FFYSNN[30.1137]GSQFYIR	2	b	1	1	30	GAS1-N40GS	0	FALSE	0	0.99	FALSE	1
1137	138.055	30	GAS1-N40GS		1	FFYSNNGSQFYIR	FFYSNN[30.1137]GSQFYIR	2	b	2	1	30	GAS1-N40GS	0	FALSE	0	0.99	FALSE	1
1137	145.049	30	GAS1-N40GS		1	FFYSNNGSQFYIR	FFYSNN[30.1137]GSQFYIR	2	b	3	1	30	GAS1-N40GS	0	FALSE	0	0.99	FALSE	1
1137	163.06	30	GAS1-N40GS		1	FFYSNNGSQFYIR	FFYSNN[30.1137]GSQFYIR	2	b	4	1	30	GAS1-N40GS	0	FALSE	0	0.99	FALSE	1
1137	168.065	30	GAS1-N40GS		1	FFYSNNGSQFYIR	FFYSNN[30.1137]GSQFYIR	2	b	5	1	30	GAS1-N40GS	0	FALSE	0	0.99	FALSE	1
1137	186.076	30	GAS1-N40GS		1	FFYSNNGSQFYIR	FFYSNN[30.1137]GSQFYIR	2	b	6	1	30	GAS1-N40GS	0	FALSE	0	0.99	FALSE	1
1137	204.087	30	GAS1-N40GS		1	FFYSNNGSQFYIR	FFYSNN[30.1137]GSQFYIR	2	b	7	1	30	GAS1-N40GS	0	FALSE	0	0.99	FALSE	1
1137	366.139	30	GAS1-N40GS		1	FFYSNNGSQFYIR	FFYSNN[30.1137]GSQFYIR	2	b	8	1	30	GAS1-N40GS	0	FALSE	0	0.99	FALSE	1
537	127.039	8	GAS1-N40GS		1	FFYSNNGSQFYIR	FFYSNN[8.537]GSQFYIR	2	b	1	1	8	GAS1-N40GS	0	FALSE	0	0.99	FALSE	1
537	138.055	8	GAS1-N40GS		1	FFYSNNGSQFYIR	FFYSNN[8.537]GSQFYIR	2	b	2	1	8	GAS1-N40GS	0	FALSE	0	0.99	FALSE	1
537	145.049	8	GAS1-N40GS		1	FFYSNNGSQFYIR	FFYSNN[8.537]GSQFYIR	2	b	3	1	8	GAS1-N40GS	0	FALSE	0	0.99	FALSE	1
537	163.06	8	GAS1-N40GS		1	FFYSNNGSQFYIR	FFYSNN[8.537]GSQFYIR	2	b	4	1	8	GAS1-N40GS	0	FALSE	0	0.99	FALSE	1
537	168.065	8	GAS1-N40GS		1	FFYSNNGSQFYIR	FFYSNN[8.537]GSQFYIR	2	b	5	1	8	GAS1-N40GS	0	FALSE	0	0.99	FALSE	1
537	186.076	8	GAS1-N40GS		1	FFYSNNGSQFYIR	FFYSNN[8.537]GSQFYIR	2	b	6	1	8	GAS1-N40GS	0	FALSE	0	0.99	FALSE	1
537	204.087	8	GAS1-N40GS		1	FFYSNNGSQFYIR	FFYSNN[8.537]GSQFYIR	2	b	7	1	8	GAS1-N40GS	0	FALSE	0	0.99	FALSE	1
537	366.139	8	GAS1-N40GS		1	FFYSNNGSQFYIR	FFYSNN[8.537]GSQFYIR	2	b	8	1	8	GAS1-N40GS	0	FALSE	0	0.99	FALSE	1
1037	127.039	14	GAS1-N40GS		1	FFYSNNGSQFYIR	FFYSNN[14.1037]GSQFYIR	2	b	1	1	14	GAS1-N40GS	0	FALSE	0	0.99	FALSE	1
1037	138.055	14	GAS1-N40GS		1	FFYSNNGSQFYIR	FFYSNN[14.1037]GSQFYIR	2	b	2	1	14	GAS1-N40GS	0	FALSE	0	0.99	FALSE	1
1037	145.049	14	GAS1-N40GS		1	FFYSNNGSQFYIR	FFYSNN[14.1037]GSQFYIR	2	b	3	1	14	GAS1-N40GS	0	FALSE	0	0.99	FALSE	1
1037	163.06	14	GAS1-N40GS		1	FFYSNNGSQFYIR	FFYSNN[14.1037]GSQFYIR	2	b	4	1	14	GAS1-N40GS	0	FALSE	0	0.99	FALSE	1
1037	168.065	14	GAS1-N40GS		1	FFYSNNGSQFYIR	FFYSNN[14.1037]GSQFYIR	2	b	5	1	14	GAS1-N40GS	0	FALSE	0	0.99	FALSE	1
1037	186.076	14	GAS1-N40GS		1	FFYSNNGSQFYIR	FFYSNN[14.1037]GSQFYIR	2	b	6	1	14	GAS1-N40GS	0	FALSE	0	0.99	FALSE	1
1037	204.087	14	GAS1-N40GS		1	FFYSNNGSQFYIR	FFYSNN[14.1037]GSQFYIR	2	b	7	1	14	GAS1-N40GS	0	FALSE	0	0.99	FALSE	1
1037	366.139	14	GAS1-N40GS		1	FFYSNNGSQFYIR	FFYSNN[14.1037]GSQFYIR	2	b	8	1	14	GAS1-N40GS	0	FALSE	0	0.99	FALSE	1
712	127.039	19	GAS1-N40GS		1	FFYSNNGSQFYIR	FFYSNN[19.712]GSQFYIR	2	b	1	1	19	GAS1-N40GS	0	FALSE	0	0.99	FALSE	1
712	138.055	19	GAS1-N40GS		1	FFYSNNGSQFYIR	FFYSNN[19.712]GSQFYIR	2	b	2	1	19	GAS1-N40GS	0	FALSE	0	0.99	FALSE	1
712	145.049	19	GAS1-N40GS		1	FFYSNNGSQFYIR	FFYSNN[19.712]GSQFYIR	2	b	3	1	19	GAS1-N40GS	0	FALSE	0	0.99	FALSE	1
712	163.06	19	GAS1-N40GS		1	FFYSNNGSQFYIR	FFYSNN[19.712]GSQFYIR	2	b	4	1	19	GAS1-N40GS	0	FALSE	0	0.99	FALSE	1
712	168.065	19	GAS1-N40GS		1	FFYSNNGSQFYIR	FFYSNN[19.712]GSQFYIR	2	b	5	1	19	GAS1-N40GS	0	FALSE	0	0.99	FALSE	1
712	186.076	19	GAS1-N40GS		1	FFYSNNGSQFYIR	FFYSNN[19.712]GSQFYIR	2	b	6	1	19	GAS1-N40GS	0	FALSE	0	0.99	FALSE	1
712	204.087	19	GAS1-N40GS		1	FFYSNNGSQFYIR	FFYSNN[19.712]GSQFYIR	2	b	7	1	19	GAS1-N40GS	0	FALSE	0	0.99	FALSE	1
712	366.139	19	GAS1-N40GS		1	FFYSNNGSQFYIR	FFYSNN[19.712]GSQFYIR	2	b	8	1	19	GAS1-N40GS	0	FALSE	0	0.99	FALSE	1
487	127.039	14	GAS1-N40GS		1	FFYSNNGSQFYIR	FFYSNN[14.487]GSQFYIR	2	b	1	1	14	GAS1-N40GS	0	FALSE	0	0.99	FALSE	1
487	138.055	14	GAS1-N40GS		1	FFYSNNGSQFYIR	FFYSNN[14.487]GSQFYIR	2	b	2	1	14	GAS1-N40GS	0	FALSE	0	0.99	FALSE	1
487	145.049	14	GAS1-N40GS		1	FFYSNNGSQFYIR	FFYSNN[14.487]GSQFYIR	2	b	3	1	14	GAS1-N40GS	0	FALSE	0	0.99	FALSE	1
487	163.06	14	GAS1-N40GS		1	FFYSNNGSQFYIR	FFYSNN[14.487]GSQFYIR	2	b	4	1	14	GAS1-N40GS	0	FALSE	0	0.99	FALSE	1
487	168.065	14	GAS1-N40GS		1	FFYSNNGSQFYIR	FFYSNN[14.487]GSQFYIR	2	b	5	1	14	GAS1-N40GS	0	FALSE	0	0.99	FALSE	1
487	186.076	14	GAS1-N40GS		1	FFYSNNGSQFYIR	FFYSNN[14.487]GSQFYIR	2	b	6	1	14	GAS1-N40GS	0	FALSE	0	0.99	FALSE	1
487	204.087	14	GAS1-N40GS		1	FFYSNNGSQFYIR	FFYSNN[14.487]GSQFYIR	2	b	7	1	14	GAS1-N40GS	0	FALSE	0	0.99	FALSE	1
487	366.139	14	GAS1-N40GS		1	FFYSNNGSQFYIR	FFYSNN[14.487]GSQFYIR	2	b	8	1	14	GAS1-N40GS	0	FALSE	0	0.99	FALSE	1
1037	127.039	9	GAS1-N40GS		1	FFYSNNGSQFYIR	FFYSNN[9.1037]GSQFYIR	2	b	1	1	9	GAS1-N40GS	0	FALSE	0	0.99	FALSE	1
1037	138.055	9	GAS1-N40GS		1	FFYSNNGSQFYIR	FFYSNN[9.1037]GSQFYIR	2	b	2	1	9	GAS1-N40GS	0	FALSE	0	0.99	FALSE	1
1037	145.049	9	GAS1-N40GS		1	FFYSNNGSQFYIR	FFYSNN[9.1037]GSQFYIR	2	b	3	1	9	GAS1-N40GS	0	FALSE	0	0.99	FALSE	1
1037	163.06	9	GAS1-N40GS		1	FFYSNNGSQFYIR	FFYSNN[9.1037]GSQFYIR	2	b	4	1	9	GAS1-N40GS	0	FALSE	0	0.99	FALSE	1
1037	168.065	9	GAS1-N40GS		1	FFYSNNGSQFYIR	FFYSNN[9.1037]GSQFYIR	2	b	5	1	9	GAS1-N40GS	0	FALSE	0	0.99	FALSE	1
1037	186.076	9	GAS1-N40GS		1	FFYSNNGSQFYIR	FFYSNN[9.1037]GSQFYIR	2	b	6	1	9	GAS1-N40GS	0	FALSE	0	0.99	FALSE	1
1037	204.087	9	GAS1-N40GS		1	FFYSNNGSQFYIR	FFYSNN[9.1037]GSQFYIR	2	b	7	1	9	GAS1-N40GS	0	FALSE	0	0.99	FALSE	1
1037	366.139	9	GAS1-N40GS		1	FFYSNNGSQFYIR	FFYSNN[9.1037]GSQFYIR	2	b	8	1	9	GAS1-N40GS	0	FALSE	0	0.99	FALSE	1
1087	127.039	17	GAS1-N40GS		1	FFYSNNGSQFYIR	FFYSNN[17.1087]GSQFYIR	2	b	1	1	17	GAS1-N40GS	0	FALSE	0	0.99	FALSE	1
1087	138.055	17	GAS1-N40GS		1	FFYSNNGSQFYIR	FFYSNN[17.1087]GSQFYIR	2	b	2	1	17	GAS1-N40GS	0	FALSE	0	0.99	FALSE	1
1087	145.049	17	GAS1-N40GS		1	FFYSNNGSQFYIR	FFYSNN[17.1087]GSQFYIR	2	b	3	1	17	GAS1-N40GS	0	FALSE	0	0.99	FALSE	1
1087	163.06	17	GAS1-N40GS		1	FFYSNNGSQFYIR	FFYSNN[17.1087]GSQFYIR	2	b	4	1	17	GAS1-N40GS	0	FALSE	0	0.99	FALSE	1
1087	168.065	17	GAS1-N40GS		1	FFYSNNGSQFYIR	FFYSNN[17.1087]GSQFYIR	2	b	5	1	17	GAS1-N40GS	0	FALSE	0	0.99	FALSE	1
1087	186.076	17	GAS1-N40GS		1	FFYSNNGSQFYIR	FFYSNN[17.1087]GSQFYIR	2	b	6	1	17	GAS1-N40GS	0	FALSE	0	0.99	FALSE	1
1087	204.087	17	GAS1-N40GS		1	FFYSNNGSQFYIR	FFYSNN[17.1087]GSQFYIR	2	b	7	1	17	GAS1-N40GS	0	FALSE	0	0.99	FALSE	1
1087	366.139	17	GAS1-N40GS		1	FFYSNNGSQFYIR	FFYSNN[17.1087]GSQFYIR	2	b	8	1	17	GAS1-N40GS	0	FALSE	0	0.99	FALSE	1
1162	127.039	25	GAS1-N40GS		1	FFYSNNGSQFYIR	FFYSNN[25.1162]GSQFYIR	2	b	1	1	25	GAS1-N40GS	0	FALSE	0	0.99	FALSE	1
1162	138.055	25	GAS1-N40GS		1	FFYSNNGSQFYIR	FFYSNN[25.1162]GSQFYIR	2	b	2	1	25	GAS1-N40GS	0	FALSE	0	0.99	FALSE	1
1162	145.049	25	GAS1-N40GS		1	FFYSNNGSQFYIR	FFYSNN[25.1162]GSQFYIR	2	b	3	1	25	GAS1-N40GS	0	FALSE	0	0.99	FALSE	1
1162	163.06	25	GAS1-N40GS		1	FFYSNNGSQFYIR	FFYSNN[25.1162]GSQFYIR	2	b	4	1	25	GAS1-N40GS	0	FALSE	0	0.99	FALSE	1
1162	168.065	25	GAS1-N40GS		1	FFYSNNGSQFYIR	FFYSNN[25.1162]GSQFYIR	2	b	5	1	25	GAS1-N40GS	0	FALSE	0	0.99	FALSE	1
1162	186.076	25	GAS1-N40GS		1	FFYSNNGSQFYIR	FFYSNN[25.1162]GSQFYIR	2	b	6	1	25	GAS1-N40GS	0	FALSE	0	0.99	FALSE	1
1162	204.087	25	GAS1-N40GS		1	FFYSNNGSQFYIR	FFYSNN[25.1162]GSQFYIR	2	b	7	1	25	GAS1-N40GS	0	FALSE	0	0.99	FALSE	1
1162	366.139	25	GAS1-N40GS		1	FFYSNNGSQFYIR	FFYSNN[25.1162]GSQFYIR	2	b	8	1	25	GAS1-N40GS	0	FALSE	0	0.99	FALSE	1
662	127.039	24	GAS1-N40GS		1	FFYSNNGSQFYIR	FFYSNN[24.662]GSQFYIR	2	b	1	1	24	GAS1-N40GS	0	FALSE	0	0.99	FALSE	1
662	138.055	24	GAS1-N40GS		1	FFYSNNGSQFYIR	FFYSNN[24.662]GSQFYIR	2	b	2	1	24	GAS1-N40GS	0	FALSE	0	0.99	FALSE	1
662	145.049	24	GAS1-N40GS		1	FFYSNNGSQFYIR	FFYSNN[24.662]GSQFYIR	2	b	3	1	24	GAS1-N40GS	0	FALSE	0	0.99	FALSE	1
662	163.06	24	GAS1-N40GS		1	FFYSNNGSQFYIR	FFYSNN[24.662]GSQFYIR	2	b	4	1	24	GAS1-N40GS	0	FALSE	0	0.99	FALSE	1
662	168.065	24	GAS1-N40GS		1	FFYSNNGSQFYIR	FFYSNN[24.662]GSQFYIR	2	b	5	1	24	GAS1-N40GS	0	FALSE	0	0.99	FALSE	1
662	186.076	24	GAS1-N40GS		1	FFYSNNGSQFYIR	FFYSNN[24.662]GSQFYIR	2	b	6	1	24	GAS1-N40GS	0	FALSE	0	0.99	FALSE	1
662	204.087	24	GAS1-N40GS		1	FFYSNNGSQFYIR	FFYSNN[24.662]GSQFYIR	2	b	7	1	24	GAS1-N40GS	0	FALSE	0	0.99	FALSE	1
662	366.139	24	GAS1-N40GS		1	FFYSNNGSQFYIR	FFYSNN[24.662]GSQFYIR	2	b	8	1	24	GAS1-N40GS	0	FALSE	0	0.99	FALSE	1
1112	127.039	24	GAS1-N40GS		1	FFYSNNGSQFYIR	FFYSNN[24.1112]GSQFYIR	2	b	1	1	24	GAS1-N40GS	0	FALSE	0	0.99	FALSE	1
1112	138.055	24	GAS1-N40GS		1	FFYSNNGSQFYIR	FFYSNN[24.1112]GSQFYIR	2	b	2	1	24	GAS1-N40GS	0	FALSE	0	0.99	FALSE	1
1112	145.049	24	GAS1-N40GS		1	FFYSNNGSQFYIR	FFYSNN[24.1112]GSQFYIR	2	b	3	1	24	GAS1-N40GS	0	FALSE	0	0.99	FALSE	1
1112	163.06	24	GAS1-N40GS		1	FFYSNNGSQFYIR	FFYSNN[24.1112]GSQFYIR	2	b	4	1	24	GAS1-N40GS	0	FALSE	0	0.99	FALSE	1
1112	168.065	24	GAS1-N40GS		1	FFYSNNGSQFYIR	FFYSNN[24.1112]GSQFYIR	2	b	5	1	24	GAS1-N40GS	0	FALSE	0	0.99	FALSE	1
1112	186.076	24	GAS1-N40GS		1	FFYSNNGSQFYIR	FFYSNN[24.1112]GSQFYIR	2	b	6	1	24	GAS1-N40GS	0	FALSE	0	0.99	FALSE	1
1112	204.087	24	GAS1-N40GS		1	FFYSNNGSQFYIR	FFYSNN[24.1112]GSQFYIR	2	b	7	1	24	GAS1-N40GS	0	FALSE	0	0.99	FALSE	1
1112	366.139	24	GAS1-N40GS		1	FFYSNNGSQFYIR	FFYSNN[24.1112]GSQFYIR	2	b	8	1	24	GAS1-N40GS	0	FALSE	0	0.99	FALSE	1
562	127.039	1	GAS1-N40GS		1	FFYSNNGSQFYIR	FFYSNN[1.562]GSQFYIR	2	b	1	1	1	GAS1-N40GS	0	FALSE	0	0.99	FALSE	1
562	138.055	1	GAS1-N40GS		1	FFYSNNGSQFYIR	FFYSNN[1.562]GSQFYIR	2	b	2	1	1	GAS1-N40GS	0	FALSE	0	0.99	FALSE	1
562	145.049	1	GAS1-N40GS		1	FFYSNNGSQFYIR	FFYSNN[1.562]GSQFYIR	2	b	3	1	1	GAS1-N40GS	0	FALSE	0	0.99	FALSE	1
562	163.06	1	GAS1-N40GS		1	FFYSNNGSQFYIR	FFYSNN[1.562]GSQFYIR	2	b	4	1	1	GAS1-N40GS	0	FALSE	0	0.99	FALSE	1
562	168.065	1	GAS1-N40GS		1	FFYSNNGSQFYIR	FFYSNN[1.562]GSQFYIR	2	b	5	1	1	GAS1-N40GS	0	FALSE	0	0.99	FALSE	1
562	186.076	1	GAS1-N40GS		1	FFYSNNGSQFYIR	FFYSNN[1.562]GSQFYIR	2	b	6	1	1	GAS1-N40GS	0	FALSE	0	0.99	FALSE	1
562	204.087	1	GAS1-N40GS		1	FFYSNNGSQFYIR	FFYSNN[1.562]GSQFYIR	2	b	7	1	1	GAS1-N40GS	0	FALSE	0	0.99	FALSE	1
562	366.139	1	GAS1-N40GS		1	FFYSNNGSQFYIR	FFYSNN[1.562]GSQFYIR	2	b	8	1	1	GAS1-N40GS	0	FALSE	0	0.99	FALSE	1
737	127.039	20	GAS1-N40GS		1	FFYSNNGSQFYIR	FFYSNN[20.737]GSQFYIR	2	b	1	1	20	GAS1-N40GS	0	FALSE	0	0.99	FALSE	1
737	138.055	20	GAS1-N40GS		1	FFYSNNGSQFYIR	FFYSNN[20.737]GSQFYIR	2	b	2	1	20	GAS1-N40GS	0	FALSE	0	0.99	FALSE	1
737	145.049	20	GAS1-N40GS		1	FFYSNNGSQFYIR	FFYSNN[20.737]GSQFYIR	2	b	3	1	20	GAS1-N40GS	0	FALSE	0	0.99	FALSE	1
737	163.06	20	GAS1-N40GS		1	FFYSNNGSQFYIR	FFYSNN[20.737]GSQFYIR	2	b	4	1	20	GAS1-N40GS	0	FALSE	0	0.99	FALSE	1
737	168.065	20	GAS1-N40GS		1	FFYSNNGSQFYIR	FFYSNN[20.737]GSQFYIR	2	b	5	1	20	GAS1-N40GS	0	FALSE	0	0.99	FALSE	1
737	186.076	20	GAS1-N40GS		1	FFYSNNGSQFYIR	FFYSNN[20.737]GSQFYIR	2	b	6	1	20	GAS1-N40GS	0	FALSE	0	0.99	FALSE	1
737	204.087	20	GAS1-N40GS		1	FFYSNNGSQFYIR	FFYSNN[20.737]GSQFYIR	2	b	7	1	20	GAS1-N40GS	0	FALSE	0	0.99	FALSE	1
737	366.139	20	GAS1-N40GS		1	FFYSNNGSQFYIR	FFYSNN[20.737]GSQFYIR	2	b	8	1	20	GAS1-N40GS	0	FALSE	0	0.99	FALSE	1
712	127.039	12	GAS1-N40GS		1	FFYSNNGSQFYIR	FFYSNN[12.712]GSQFYIR	2	b	1	1	12	GAS1-N40GS	0	FALSE	0	0.99	FALSE	1
712	138.055	12	GAS1-N40GS		1	FFYSNNGSQFYIR	FFYSNN[12.712]GSQFYIR	2	b	2	1	12	GAS1-N40GS	0	FALSE	0	0.99	FALSE	1
712	145.049	12	GAS1-N40GS		1	FFYSNNGSQFYIR	FFYSNN[12.712]GSQFYIR	2	b	3	1	12	GAS1-N40GS	0	FALSE	0	0.99	FALSE	1
712	163.06	12	GAS1-N40GS		1	FFYSNNGSQFYIR	FFYSNN[12.712]GSQFYIR	2	b	4	1	12	GAS1-N40GS	0	FALSE	0	0.99	FALSE	1
712	168.065	12	GAS1-N40GS		1	FFYSNNGSQFYIR	FFYSNN[12.712]GSQFYIR	2	b	5	1	12	GAS1-N40GS	0	FALSE	0	0.99	FALSE	1
712	186.076	12	GAS1-N40GS		1	FFYSNNGSQFYIR	FFYSNN[12.712]GSQFYIR	2	b	6	1	12	GAS1-N40GS	0	FALSE	0	0.99	FALSE	1
712	204.087	12	GAS1-N40GS		1	FFYSNNGSQFYIR	FFYSNN[12.712]GSQFYIR	2	b	7	1	12	GAS1-N40GS	0	FALSE	0	0.99	FALSE	1
712	366.139	12	GAS1-N40GS		1	FFYSNNGSQFYIR	FFYSNN[12.712]GSQFYIR	2	b	8	1	12	GAS1-N40GS	0	FALSE	0	0.99	FALSE	1
437	127.039	26	GAS1-N40GS		1	FFYSNNGSQFYIR	FFYSNN[26.437]GSQFYIR	2	b	1	1	26	GAS1-N40GS	0	FALSE	0	0.99	FALSE	1
437	138.055	26	GAS1-N40GS		1	FFYSNNGSQFYIR	FFYSNN[26.437]GSQFYIR	2	b	2	1	26	GAS1-N40GS	0	FALSE	0	0.99	FALSE	1
437	145.049	26	GAS1-N40GS		1	FFYSNNGSQFYIR	FFYSNN[26.437]GSQFYIR	2	b	3	1	26	GAS1-N40GS	0	FALSE	0	0.99	FALSE	1
437	163.06	26	GAS1-N40GS		1	FFYSNNGSQFYIR	FFYSNN[26.437]GSQFYIR	2	b	4	1	26	GAS1-N40GS	0	FALSE	0	0.99	FALSE	1
437	168.065	26	GAS1-N40GS		1	FFYSNNGSQFYIR	FFYSNN[26.437]GSQFYIR	2	b	5	1	26	GAS1-N40GS	0	FALSE	0	0.99	FALSE	1
437	186.076	26	GAS1-N40GS		1	FFYSNNGSQFYIR	FFYSNN[26.437]GSQFYIR	2	b	6	1	26	GAS1-N40GS	0	FALSE	0	0.99	FALSE	1
437	204.087	26	GAS1-N40GS		1	FFYSNNGSQFYIR	FFYSNN[26.437]GSQFYIR	2	b	7	1	26	GAS1-N40GS	0	FALSE	0	0.99	FALSE	1
437	366.139	26	GAS1-N40GS		1	FFYSNNGSQFYIR	FFYSNN[26.437]GSQFYIR	2	b	8	1	26	GAS1-N40GS	0	FALSE	0	0.99	FALSE	1
1237	127.039	6	GAS1-N40GS		1	FFYSNNGSQFYIR	FFYSNN[6.1237]GSQFYIR	2	b	1	1	6	GAS1-N40GS	0	FALSE	0	0.99	FALSE	1
1237	138.055	6	GAS1-N40GS		1	FFYSNNGSQFYIR	FFYSNN[6.1237]GSQFYIR	2	b	2	1	6	GAS1-N40GS	0	FALSE	0	0.99	FALSE	1
1237	145.049	6	GAS1-N40GS		1	FFYSNNGSQFYIR	FFYSNN[6.1237]GSQFYIR	2	b	3	1	6	GAS1-N40GS	0	FALSE	0	0.99	FALSE	1
1237	163.06	6	GAS1-N40GS		1	FFYSNNGSQFYIR	FFYSNN[6.1237]GSQFYIR	2	b	4	1	6	GAS1-N40GS	0	FALSE	0	0.99	FALSE	1
1237	168.065	6	GAS1-N40GS		1	FFYSNNGSQFYIR	FFYSNN[6.1237]GSQFYIR	2	b	5	1	6	GAS1-N40GS	0	FALSE	0	0.99	FALSE	1
1237	186.076	6	GAS1-N40GS		1	FFYSNNGSQFYIR	FFYSNN[6.1237]GSQFYIR	2	b	6	1	6	GAS1-N40GS	0	FALSE	0	0.99	FALSE	1
1237	204.087	6	GAS1-N40GS		1	FFYSNNGSQFYIR	FFYSNN[6.1237]GSQFYIR	2	b	7	1	6	GAS1-N40GS	0	FALSE	0	0.99	FALSE	1
1237	366.139	6	GAS1-N40GS		1	FFYSNNGSQFYIR	FFYSNN[6.1237]GSQFYIR	2	b	8	1	6	GAS1-N40GS	0	FALSE	0	0.99	FALSE	1
887	127.039	19	GAS1-N40GS		1	FFYSNNGSQFYIR	FFYSNN[19.887]GSQFYIR	2	b	1	1	19	GAS1-N40GS	0	FALSE	0	0.99	FALSE	1
887	138.055	19	GAS1-N40GS		1	FFYSNNGSQFYIR	FFYSNN[19.887]GSQFYIR	2	b	2	1	19	GAS1-N40GS	0	FALSE	0	0.99	FALSE	1
887	145.049	19	GAS1-N40GS		1	FFYSNNGSQFYIR	FFYSNN[19.887]GSQFYIR	2	b	3	1	19	GAS1-N40GS	0	FALSE	0	0.99	FALSE	1
887	163.06	19	GAS1-N40GS		1	FFYSNNGSQFYIR	FFYSNN[19.887]GSQFYIR	2	b	4	1	19	GAS1-N40GS	0	FALSE	0	0.99	FALSE	1
887	168.065	19	GAS1-N40GS		1	FFYSNNGSQFYIR	FFYSNN[19.887]GSQFYIR	2	b	5	1	19	GAS1-N40GS	0	FALSE	0	0.99	FALSE	1
887	186.076	19	GAS1-N40GS		1	FFYSNNGSQFYIR	FFYSNN[19.887]GSQFYIR	2	b	6	1	19	GAS1-N40GS	0	FALSE	0	0.99	FALSE	1
887	204.087	19	GAS1-N40GS		1	FFYSNNGSQFYIR	FFYSNN[19.887]GSQFYIR	2	b	7	1	19	GAS1-N40GS	0	FALSE	0	0.99	FALSE	1
887	366.139	19	GAS1-N40GS		1	FFYSNNGSQFYIR	FFYSNN[19.887]GSQFYIR	2	b	8	1	19	GAS1-N40GS	0	FALSE	0	0.99	FALSE	1
437	127.039	28	GAS1-N40GS		1	FFYSNNGSQFYIR	FFYSNN[28.437]GSQFYIR	2	b	1	1	28	GAS1-N40GS	0	FALSE	0	0.99	FALSE	1
437	138.055	28	GAS1-N40GS		1	FFYSNNGSQFYIR	FFYSNN[28.437]GSQFYIR	2	b	2	1	28	GAS1-N40GS	0	FALSE	0	0.99	FALSE	1
437	145.049	28	GAS1-N40GS		1	FFYSNNGSQFYIR	FFYSNN[28.437]GSQFYIR	2	b	3	1	28	GAS1-N40GS	0	FALSE	0	0.99	FALSE	1
437	163.06	28	GAS1-N40GS		1	FFYSNNGSQFYIR	FFYSNN[28.437]GSQFYIR	2	b	4	1	28	GAS1-N40GS	0	FALSE	0	0.99	FALSE	1
437	168.065	28	GAS1-N40GS		1	FFYSNNGSQFYIR	FFYSNN[28.437]GSQFYIR	2	b	5	1	28	GAS1-N40GS	0	FALSE	0	0.99	FALSE	1
437	186.076	28	GAS1-N40GS		1	FFYSNNGSQFYIR	FFYSNN[28.437]GSQFYIR	2	b	6	1	28	GAS1-N40GS	0	FALSE	0	0.99	FALSE	1
437	204.087	28	GAS1-N40GS		1	FFYSNNGSQFYIR	FFYSNN[28.437]GSQFYIR	2	b	7	1	28	GAS1-N40GS	0	FALSE	0	0.99	FALSE	1
437	366.139	28	GAS1-N40GS		1	FFYSNNGSQFYIR	FFYSNN[28.437]GSQFYIR	2	b	8	1	28	GAS1-N40GS	0	FALSE	0	0.99	FALSE	1
1162	127.039	18	GAS1-N40GS		1	FFYSNNGSQFYIR	FFYSNN[18.1162]GSQFYIR	2	b	1	1	18	GAS1-N40GS	0	FALSE	0	0.99	FALSE	1
1162	138.055	18	GAS1-N40GS		1	FFYSNNGSQFYIR	FFYSNN[18.1162]GSQFYIR	2	b	2	1	18	GAS1-N40GS	0	FALSE	0	0.99	FALSE	1
1162	145.049	18	GAS1-N40GS		1	FFYSNNGSQFYIR	FFYSNN[18.1162]GSQFYIR	2	b	3	1	18	GAS1-N40GS	0	FALSE	0	0.99	FALSE	1
1162	163.06	18	GAS1-N40GS		1	FFYSNNGSQFYIR	FFYSNN[18.1162]GSQFYIR	2	b	4	1	18	GAS1-N40GS	0	FALSE	0	0.99	FALSE	1
1162	168.065	18	GAS1-N40GS		1	FFYSNNGSQFYIR	FFYSNN[18.1162]GSQFYIR	2	b	5	1	18	GAS1-N40GS	0	FALSE	0	0.99	FALSE	1
1162	186.076	18	GAS1-N40GS		1	FFYSNNGSQFYIR	FFYSNN[18.1162]GSQFYIR	2	b	6	1	18	GAS1-N40GS	0	FALSE	0	0.99	FALSE	1
1162	204.087	18	GAS1-N40GS		1	FFYSNNGSQFYIR	FFYSNN[18.1162]GSQFYIR	2	b	7	1	18	GAS1-N40GS	0	FALSE	0	0.99	FALSE	1
1162	366.139	18	GAS1-N40GS		1	FFYSNNGSQFYIR	FFYSNN[18.1162]GSQFYIR	2	b	8	1	18	GAS1-N40GS	0	FALSE	0	0.99	FALSE	1
1137	127.039	1	GAS1-N40GS		1	FFYSNNGSQFYIR	FFYSNN[1.1137]GSQFYIR	2	b	1	1	1	GAS1-N40GS	0	FALSE	0	0.99	FALSE	1
1137	138.055	1	GAS1-N40GS		1	FFYSNNGSQFYIR	FFYSNN[1.1137]GSQFYIR	2	b	2	1	1	GAS1-N40GS	0	FALSE	0	0.99	FALSE	1
1137	145.049	1	GAS1-N40GS		1	FFYSNNGSQFYIR	FFYSNN[1.1137]GSQFYIR	2	b	3	1	1	GAS1-N40GS	0	FALSE	0	0.99	FALSE	1
1137	163.06	1	GAS1-N40GS		1	FFYSNNGSQFYIR	FFYSNN[1.1137]GSQFYIR	2	b	4	1	1	GAS1-N40GS	0	FALSE	0	0.99	FALSE	1
1137	168.065	1	GAS1-N40GS		1	FFYSNNGSQFYIR	FFYSNN[1.1137]GSQFYIR	2	b	5	1	1	GAS1-N40GS	0	FALSE	0	0.99	FALSE	1
1137	186.076	1	GAS1-N40GS		1	FFYSNNGSQFYIR	FFYSNN[1.1137]GSQFYIR	2	b	6	1	1	GAS1-N40GS	0	FALSE	0	0.99	FALSE	1
1137	204.087	1	GAS1-N40GS		1	FFYSNNGSQFYIR	FFYSNN[1.1137]GSQFYIR	2	b	7	1	1	GAS1-N40GS	0	FALSE	0	0.99	FALSE	1
1137	366.139	1	GAS1-N40GS		1	FFYSNNGSQFYIR	FFYSNN[1.1137]GSQFYIR	2	b	8	1	1	GAS1-N40GS	0	FALSE	0	0.99	FALSE	1
637	127.039	21	GAS1-N40GS		1	FFYSNNGSQFYIR	FFYSNN[21.637]GSQFYIR	2	b	1	1	21	GAS1-N40GS	0	FALSE	0	0.99	FALSE	1
637	138.055	21	GAS1-N40GS		1	FFYSNNGSQFYIR	FFYSNN[21.637]GSQFYIR	2	b	2	1	21	GAS1-N40GS	0	FALSE	0	0.99	FALSE	1
637	145.049	21	GAS1-N40GS		1	FFYSNNGSQFYIR	FFYSNN[21.637]GSQFYIR	2	b	3	1	21	GAS1-N40GS	0	FALSE	0	0.99	FALSE	1
637	163.06	21	GAS1-N40GS		1	FFYSNNGSQFYIR	FFYSNN[21.637]GSQFYIR	2	b	4	1	21	GAS1-N40GS	0	FALSE	0	0.99	FALSE	1
637	168.065	21	GAS1-N40GS		1	FFYSNNGSQFYIR	FFYSNN[21.637]GSQFYIR	2	b	5	1	21	GAS1-N40GS	0	FALSE	0	0.99	FALSE	1
637	186.076	21	GAS1-N40GS		1	FFYSNNGSQFYIR	FFYSNN[21.637]GSQFYIR	2	b	6	1	21	GAS1-N40GS	0	FALSE	0	0.99	FALSE	1
637	204.087	21	GAS1-N40GS		1	FFYSNNGSQFYIR	FFYSNN[21.637]GSQFYIR	2	b	7	1	21	GAS1-N40GS	0	FALSE	0	0.99	FALSE	1
637	366.139	21	GAS1-N40GS		1	FFYSNNGSQFYIR	FFYSNN[21.637]GSQFYIR	2	b	8	1	21	GAS1-N40GS	0	FALSE	0	0.99	FALSE	1
637	127.039	20	GAS1-N40GS		1	FFYSNNGSQFYIR	FFYSNN[20.637]GSQFYIR	2	b	1	1	20	GAS1-N40GS	0	FALSE	0	0.99	FALSE	1
637	138.055	20	GAS1-N40GS		1	FFYSNNGSQFYIR	FFYSNN[20.637]GSQFYIR	2	b	2	1	20	GAS1-N40GS	0	FALSE	0	0.99	FALSE	1
637	145.049	20	GAS1-N40GS		1	FFYSNNGSQFYIR	FFYSNN[20.637]GSQFYIR	2	b	3	1	20	GAS1-N40GS	0	FALSE	0	0.99	FALSE	1
637	163.06	20	GAS1-N40GS		1	FFYSNNGSQFYIR	FFYSNN[20.637]GSQFYIR	2	b	4	1	20	GAS1-N40GS	0	FALSE	0	0.99	FALSE	1
637	168.065	20	GAS1-N40GS		1	FFYSNNGSQFYIR	FFYSNN[20.637]GSQFYIR	2	b	5	1	20	GAS1-N40GS	0	FALSE	0	0.99	FALSE	1
637	186.076	20	GAS1-N40GS		1	FFYSNNGSQFYIR	FFYSNN[20.637]GSQFYIR	2	b	6	1	20	GAS1-N40GS	0	FALSE	0	0.99	FALSE	1
637	204.087	20	GAS1-N40GS		1	FFYSNNGSQFYIR	FFYSNN[20.637]GSQFYIR	2	b	7	1	20	GAS1-N40GS	0	FALSE	0	0.99	FALSE	1
637	366.139	20	GAS1-N40GS		1	FFYSNNGSQFYIR	FFYSNN[20.637]GSQFYIR	2	b	8	1	20	GAS1-N40GS	0	FALSE	0	0.99	FALSE	1
687	127.039	12	GAS1-N40GS		1	FFYSNNGSQFYIR	FFYSNN[12.687]GSQFYIR	2	b	1	1	12	GAS1-N40GS	0	FALSE	0	0.99	FALSE	1
687	138.055	12	GAS1-N40GS		1	FFYSNNGSQFYIR	FFYSNN[12.687]GSQFYIR	2	b	2	1	12	GAS1-N40GS	0	FALSE	0	0.99	FALSE	1
687	145.049	12	GAS1-N40GS		1	FFYSNNGSQFYIR	FFYSNN[12.687]GSQFYIR	2	b	3	1	12	GAS1-N40GS	0	FALSE	0	0.99	FALSE	1
687	163.06	12	GAS1-N40GS		1	FFYSNNGSQFYIR	FFYSNN[12.687]GSQFYIR	2	b	4	1	12	GAS1-N40GS	0	FALSE	0	0.99	FALSE	1
687	168.065	12	GAS1-N40GS		1	FFYSNNGSQFYIR	FFYSNN[12.687]GSQFYIR	2	b	5	1	12	GAS1-N40GS	0	FALSE	0	0.99	FALSE	1
687	186.076	12	GAS1-N40GS		1	FFYSNNGSQFYIR	FFYSNN[12.687]GSQFYIR	2	b	6	1	12	GAS1-N40GS	0	FALSE	0	0.99	FALSE	1
687	204.087	12	GAS1-N40GS		1	FFYSNNGSQFYIR	FFYSNN[12.687]GSQFYIR	2	b	7	1	12	GAS1-N40GS	0	FALSE	0	0.99	FALSE	1
687	366.139	12	GAS1-N40GS		1	FFYSNNGSQFYIR	FFYSNN[12.687]GSQFYIR	2	b	8	1	12	GAS1-N40GS	0	FALSE	0	0.99	FALSE	1
412.5	127.039	4	GAS1-N40GS		1	FFYSNNGSQFYIR	FFYSNN[4.412]GSQFYIR	2	b	1	1	4	GAS1-N40GS	0	FALSE	0	0.99	FALSE	1
412.5	138.055	4	GAS1-N40GS		1	FFYSNNGSQFYIR	FFYSNN[4.412]GSQFYIR	2	b	2	1	4	GAS1-N40GS	0	FALSE	0	0.99	FALSE	1
412.5	145.049	4	GAS1-N40GS		1	FFYSNNGSQFYIR	FFYSNN[4.412]GSQFYIR	2	b	3	1	4	GAS1-N40GS	0	FALSE	0	0.99	FALSE	1
412.5	163.06	4	GAS1-N40GS		1	FFYSNNGSQFYIR	FFYSNN[4.412]GSQFYIR	2	b	4	1	4	GAS1-N40GS	0	FALSE	0	0.99	FALSE	1
412.5	168.065	4	GAS1-N40GS		1	FFYSNNGSQFYIR	FFYSNN[4.412]GSQFYIR	2	b	5	1	4	GAS1-N40GS	0	FALSE	0	0.99	FALSE	1
412.5	186.076	4	GAS1-N40GS		1	FFYSNNGSQFYIR	FFYSNN[4.412]GSQFYIR	2	b	6	1	4	GAS1-N40GS	0	FALSE	0	0.99	FALSE	1
412.5	204.087	4	GAS1-N40GS		1	FFYSNNGSQFYIR	FFYSNN[4.412]GSQFYIR	2	b	7	1	4	GAS1-N40GS	0	FALSE	0	0.99	FALSE	1
412.5	366.139	4	GAS1-N40GS		1	FFYSNNGSQFYIR	FFYSNN[4.412]GSQFYIR	2	b	8	1	4	GAS1-N40GS	0	FALSE	0	0.99	FALSE	1
987	127.039	13	GAS1-N40GS		1	FFYSNNGSQFYIR	FFYSNN[13.987]GSQFYIR	2	b	1	1	13	GAS1-N40GS	0	FALSE	0	0.99	FALSE	1
987	138.055	13	GAS1-N40GS		1	FFYSNNGSQFYIR	FFYSNN[13.987]GSQFYIR	2	b	2	1	13	GAS1-N40GS	0	FALSE	0	0.99	FALSE	1
987	145.049	13	GAS1-N40GS		1	FFYSNNGSQFYIR	FFYSNN[13.987]GSQFYIR	2	b	3	1	13	GAS1-N40GS	0	FALSE	0	0.99	FALSE	1
987	163.06	13	GAS1-N40GS		1	FFYSNNGSQFYIR	FFYSNN[13.987]GSQFYIR	2	b	4	1	13	GAS1-N40GS	0	FALSE	0	0.99	FALSE	1
987	168.065	13	GAS1-N40GS		1	FFYSNNGSQFYIR	FFYSNN[13.987]GSQFYIR	2	b	5	1	13	GAS1-N40GS	0	FALSE	0	0.99	FALSE	1
987	186.076	13	GAS1-N40GS		1	FFYSNNGSQFYIR	FFYSNN[13.987]GSQFYIR	2	b	6	1	13	GAS1-N40GS	0	FALSE	0	0.99	FALSE	1
987	204.087	13	GAS1-N40GS		1	FFYSNNGSQFYIR	FFYSNN[13.987]GSQFYIR	2	b	7	1	13	GAS1-N40GS	0	FALSE	0	0.99	FALSE	1
987	366.139	13	GAS1-N40GS		1	FFYSNNGSQFYIR	FFYSNN[13.987]GSQFYIR	2	b	8	1	13	GAS1-N40GS	0	FALSE	0	0.99	FALSE	1
912	127.039	18	GAS1-N40GS		1	FFYSNNGSQFYIR	FFYSNN[18.912]GSQFYIR	2	b	1	1	18	GAS1-N40GS	0	FALSE	0	0.99	FALSE	1
912	138.055	18	GAS1-N40GS		1	FFYSNNGSQFYIR	FFYSNN[18.912]GSQFYIR	2	b	2	1	18	GAS1-N40GS	0	FALSE	0	0.99	FALSE	1
912	145.049	18	GAS1-N40GS		1	FFYSNNGSQFYIR	FFYSNN[18.912]GSQFYIR	2	b	3	1	18	GAS1-N40GS	0	FALSE	0	0.99	FALSE	1
912	163.06	18	GAS1-N40GS		1	FFYSNNGSQFYIR	FFYSNN[18.912]GSQFYIR	2	b	4	1	18	GAS1-N40GS	0	FALSE	0	0.99	FALSE	1
912	168.065	18	GAS1-N40GS		1	FFYSNNGSQFYIR	FFYSNN[18.912]GSQFYIR	2	b	5	1	18	GAS1-N40GS	0	FALSE	0	0.99	FALSE	1
912	186.076	18	GAS1-N40GS		1	FFYSNNGSQFYIR	FFYSNN[18.912]GSQFYIR	2	b	6	1	18	GAS1-N40GS	0	FALSE	0	0.99	FALSE	1
912	204.087	18	GAS1-N40GS		1	FFYSNNGSQFYIR	FFYSNN[18.912]GSQFYIR	2	b	7	1	18	GAS1-N40GS	0	FALSE	0	0.99	FALSE	1
912	366.139	18	GAS1-N40GS		1	FFYSNNGSQFYIR	FFYSNN[18.912]GSQFYIR	2	b	8	1	18	GAS1-N40GS	0	FALSE	0	0.99	FALSE	1
987	127.039	2	GAS1-N40GS		1	FFYSNNGSQFYIR	FFYSNN[2.987]GSQFYIR	2	b	1	1	2	GAS1-N40GS	0	FALSE	0	0.99	FALSE	1
987	138.055	2	GAS1-N40GS		1	FFYSNNGSQFYIR	FFYSNN[2.987]GSQFYIR	2	b	2	1	2	GAS1-N40GS	0	FALSE	0	0.99	FALSE	1
987	145.049	2	GAS1-N40GS		1	FFYSNNGSQFYIR	FFYSNN[2.987]GSQFYIR	2	b	3	1	2	GAS1-N40GS	0	FALSE	0	0.99	FALSE	1
987	163.06	2	GAS1-N40GS		1	FFYSNNGSQFYIR	FFYSNN[2.987]GSQFYIR	2	b	4	1	2	GAS1-N40GS	0	FALSE	0	0.99	FALSE	1
987	168.065	2	GAS1-N40GS		1	FFYSNNGSQFYIR	FFYSNN[2.987]GSQFYIR	2	b	5	1	2	GAS1-N40GS	0	FALSE	0	0.99	FALSE	1
987	186.076	2	GAS1-N40GS		1	FFYSNNGSQFYIR	FFYSNN[2.987]GSQFYIR	2	b	6	1	2	GAS1-N40GS	0	FALSE	0	0.99	FALSE	1
987	204.087	2	GAS1-N40GS		1	FFYSNNGSQFYIR	FFYSNN[2.987]GSQFYIR	2	b	7	1	2	GAS1-N40GS	0	FALSE	0	0.99	FALSE	1
987	366.139	2	GAS1-N40GS		1	FFYSNNGSQFYIR	FFYSNN[2.987]GSQFYIR	2	b	8	1	2	GAS1-N40GS	0	FALSE	0	0.99	FALSE	1
912	127.039	8	GAS1-N40GS		1	FFYSNNGSQFYIR	FFYSNN[8.912]GSQFYIR	2	b	1	1	8	GAS1-N40GS	0	FALSE	0	0.99	FALSE	1
912	138.055	8	GAS1-N40GS		1	FFYSNNGSQFYIR	FFYSNN[8.912]GSQFYIR	2	b	2	1	8	GAS1-N40GS	0	FALSE	0	0.99	FALSE	1
912	145.049	8	GAS1-N40GS		1	FFYSNNGSQFYIR	FFYSNN[8.912]GSQFYIR	2	b	3	1	8	GAS1-N40GS	0	FALSE	0	0.99	FALSE	1
912	163.06	8	GAS1-N40GS		1	FFYSNNGSQFYIR	FFYSNN[8.912]GSQFYIR	2	b	4	1	8	GAS1-N40GS	0	FALSE	0	0.99	FALSE	1
912	168.065	8	GAS1-N40GS		1	FFYSNNGSQFYIR	FFYSNN[8.912]GSQFYIR	2	b	5	1	8	GAS1-N40GS	0	FALSE	0	0.99	FALSE	1
912	186.076	8	GAS1-N40GS		1	FFYSNNGSQFYIR	FFYSNN[8.912]GSQFYIR	2	b	6	1	8	GAS1-N40GS	0	FALSE	0	0.99	FALSE	1
912	204.087	8	GAS1-N40GS		1	FFYSNNGSQFYIR	FFYSNN[8.912]GSQFYIR	2	b	7	1	8	GAS1-N40GS	0	FALSE	0	0.99	FALSE	1
912	366.139	8	GAS1-N40GS		1	FFYSNNGSQFYIR	FFYSNN[8.912]GSQFYIR	2	b	8	1	8	GAS1-N40GS	0	FALSE	0	0.99	FALSE	1
812	127.039	30	GAS1-N40GS		1	FFYSNNGSQFYIR	FFYSNN[30.812]GSQFYIR	2	b	1	1	30	GAS1-N40GS	0	FALSE	0	0.99	FALSE	1
812	138.055	30	GAS1-N40GS		1	FFYSNNGSQFYIR	FFYSNN[30.812]GSQFYIR	2	b	2	1	30	GAS1-N40GS	0	FALSE	0	0.99	FALSE	1
812	145.049	30	GAS1-N40GS		1	FFYSNNGSQFYIR	FFYSNN[30.812]GSQFYIR	2	b	3	1	30	GAS1-N40GS	0	FALSE	0	0.99	FALSE	1
812	163.06	30	GAS1-N40GS		1	FFYSNNGSQFYIR	FFYSNN[30.812]GSQFYIR	2	b	4	1	30	GAS1-N40GS	0	FALSE	0	0.99	FALSE	1
812	168.065	30	GAS1-N40GS		1	FFYSNNGSQFYIR	FFYSNN[30.812]GSQFYIR	2	b	5	1	30	GAS1-N40GS	0	FALSE	0	0.99	FALSE	1
812	186.076	30	GAS1-N40GS		1	FFYSNNGSQFYIR	FFYSNN[30.812]GSQFYIR	2	b	6	1	30	GAS1-N40GS	0	FALSE	0	0.99	FALSE	1
812	204.087	30	GAS1-N40GS		1	FFYSNNGSQFYIR	FFYSNN[30.812]GSQFYIR	2	b	7	1	30	GAS1-N40GS	0	FALSE	0	0.99	FALSE	1
812	366.139	30	GAS1-N40GS		1	FFYSNNGSQFYIR	FFYSNN[30.812]GSQFYIR	2	b	8	1	30	GAS1-N40GS	0	FALSE	0	0.99	FALSE	1
937	127.039	6	GAS1-N40GS		1	FFYSNNGSQFYIR	FFYSNN[6.937]GSQFYIR	2	b	1	1	6	GAS1-N40GS	0	FALSE	0	0.99	FALSE	1
937	138.055	6	GAS1-N40GS		1	FFYSNNGSQFYIR	FFYSNN[6.937]GSQFYIR	2	b	2	1	6	GAS1-N40GS	0	FALSE	0	0.99	FALSE	1
937	145.049	6	GAS1-N40GS		1	FFYSNNGSQFYIR	FFYSNN[6.937]GSQFYIR	2	b	3	1	6	GAS1-N40GS	0	FALSE	0	0.99	FALSE	1
937	163.06	6	GAS1-N40GS		1	FFYSNNGSQFYIR	FFYSNN[6.937]GSQFYIR	2	b	4	1	6	GAS1-N40GS	0	FALSE	0	0.99	FALSE	1
937	168.065	6	GAS1-N40GS		1	FFYSNNGSQFYIR	FFYSNN[6.937]GSQFYIR	2	b	5	1	6	GAS1-N40GS	0	FALSE	0	0.99	FALSE	1
937	186.076	6	GAS1-N40GS		1	FFYSNNGSQFYIR	FFYSNN[6.937]GSQFYIR	2	b	6	1	6	GAS1-N40GS	0	FALSE	0	0.99	FALSE	1
937	204.087	6	GAS1-N40GS		1	FFYSNNGSQFYIR	FFYSNN[6.937]GSQFYIR	2	b	7	1	6	GAS1-N40GS	0	FALSE	0	0.99	FALSE	1
937	366.139	6	GAS1-N40GS		1	FFYSNNGSQFYIR	FFYSNN[6.937]GSQFYIR	2	b	8	1	6	GAS1-N40GS	0	FALSE	0	0.99	FALSE	1
462	127.039	25	GAS1-N40GS		1	FFYSNNGSQFYIR	FFYSNN[25.462]GSQFYIR	2	b	1	1	25	GAS1-N40GS	0	FALSE	0	0.99	FALSE	1
462	138.055	25	GAS1-N40GS		1	FFYSNNGSQFYIR	FFYSNN[25.462]GSQFYIR	2	b	2	1	25	GAS1-N40GS	0	FALSE	0	0.99	FALSE	1
462	145.049	25	GAS1-N40GS		1	FFYSNNGSQFYIR	FFYSNN[25.462]GSQFYIR	2	b	3	1	25	GAS1-N40GS	0	FALSE	0	0.99	FALSE	1
462	163.06	25	GAS1-N40GS		1	FFYSNNGSQFYIR	FFYSNN[25.462]GSQFYIR	2	b	4	1	25	GAS1-N40GS	0	FALSE	0	0.99	FALSE	1
462	168.065	25	GAS1-N40GS		1	FFYSNNGSQFYIR	FFYSNN[25.462]GSQFYIR	2	b	5	1	25	GAS1-N40GS	0	FALSE	0	0.99	FALSE	1
462	186.076	25	GAS1-N40GS		1	FFYSNNGSQFYIR	FFYSNN[25.462]GSQFYIR	2	b	6	1	25	GAS1-N40GS	0	FALSE	0	0.99	FALSE	1
462	204.087	25	GAS1-N40GS		1	FFYSNNGSQFYIR	FFYSNN[25.462]GSQFYIR	2	b	7	1	25	GAS1-N40GS	0	FALSE	0	0.99	FALSE	1
462	366.139	25	GAS1-N40GS		1	FFYSNNGSQFYIR	FFYSNN[25.462]GSQFYIR	2	b	8	1	25	GAS1-N40GS	0	FALSE	0	0.99	FALSE	1
762	127.039	2	GAS1-N40GS		1	FFYSNNGSQFYIR	FFYSNN[2.762]GSQFYIR	2	b	1	1	2	GAS1-N40GS	0	FALSE	0	0.99	FALSE	1
762	138.055	2	GAS1-N40GS		1	FFYSNNGSQFYIR	FFYSNN[2.762]GSQFYIR	2	b	2	1	2	GAS1-N40GS	0	FALSE	0	0.99	FALSE	1
762	145.049	2	GAS1-N40GS		1	FFYSNNGSQFYIR	FFYSNN[2.762]GSQFYIR	2	b	3	1	2	GAS1-N40GS	0	FALSE	0	0.99	FALSE	1
762	163.06	2	GAS1-N40GS		1	FFYSNNGSQFYIR	FFYSNN[2.762]GSQFYIR	2	b	4	1	2	GAS1-N40GS	0	FALSE	0	0.99	FALSE	1
762	168.065	2	GAS1-N40GS		1	FFYSNNGSQFYIR	FFYSNN[2.762]GSQFYIR	2	b	5	1	2	GAS1-N40GS	0	FALSE	0	0.99	FALSE	1
762	186.076	2	GAS1-N40GS		1	FFYSNNGSQFYIR	FFYSNN[2.762]GSQFYIR	2	b	6	1	2	GAS1-N40GS	0	FALSE	0	0.99	FALSE	1
762	204.087	2	GAS1-N40GS		1	FFYSNNGSQFYIR	FFYSNN[2.762]GSQFYIR	2	b	7	1	2	GAS1-N40GS	0	FALSE	0	0.99	FALSE	1
762	366.139	2	GAS1-N40GS		1	FFYSNNGSQFYIR	FFYSNN[2.762]GSQFYIR	2	b	8	1	2	GAS1-N40GS	0	FALSE	0	0.99	FALSE	1
762	127.039	18	GAS1-N40GS		1	FFYSNNGSQFYIR	FFYSNN[18.762]GSQFYIR	2	b	1	1	18	GAS1-N40GS	0	FALSE	0	0.99	FALSE	1
762	138.055	18	GAS1-N40GS		1	FFYSNNGSQFYIR	FFYSNN[18.762]GSQFYIR	2	b	2	1	18	GAS1-N40GS	0	FALSE	0	0.99	FALSE	1
762	145.049	18	GAS1-N40GS		1	FFYSNNGSQFYIR	FFYSNN[18.762]GSQFYIR	2	b	3	1	18	GAS1-N40GS	0	FALSE	0	0.99	FALSE	1
762	163.06	18	GAS1-N40GS		1	FFYSNNGSQFYIR	FFYSNN[18.762]GSQFYIR	2	b	4	1	18	GAS1-N40GS	0	FALSE	0	0.99	FALSE	1
762	168.065	18	GAS1-N40GS		1	FFYSNNGSQFYIR	FFYSNN[18.762]GSQFYIR	2	b	5	1	18	GAS1-N40GS	0	FALSE	0	0.99	FALSE	1
762	186.076	18	GAS1-N40GS		1	FFYSNNGSQFYIR	FFYSNN[18.762]GSQFYIR	2	b	6	1	18	GAS1-N40GS	0	FALSE	0	0.99	FALSE	1
762	204.087	18	GAS1-N40GS		1	FFYSNNGSQFYIR	FFYSNN[18.762]GSQFYIR	2	b	7	1	18	GAS1-N40GS	0	FALSE	0	0.99	FALSE	1
762	366.139	18	GAS1-N40GS		1	FFYSNNGSQFYIR	FFYSNN[18.762]GSQFYIR	2	b	8	1	18	GAS1-N40GS	0	FALSE	0	0.99	FALSE	1
1087	127.039	26	GAS1-N40GS		1	FFYSNNGSQFYIR	FFYSNN[26.1087]GSQFYIR	2	b	1	1	26	GAS1-N40GS	0	FALSE	0	0.99	FALSE	1
1087	138.055	26	GAS1-N40GS		1	FFYSNNGSQFYIR	FFYSNN[26.1087]GSQFYIR	2	b	2	1	26	GAS1-N40GS	0	FALSE	0	0.99	FALSE	1
1087	145.049	26	GAS1-N40GS		1	FFYSNNGSQFYIR	FFYSNN[26.1087]GSQFYIR	2	b	3	1	26	GAS1-N40GS	0	FALSE	0	0.99	FALSE	1
1087	163.06	26	GAS1-N40GS		1	FFYSNNGSQFYIR	FFYSNN[26.1087]GSQFYIR	2	b	4	1	26	GAS1-N40GS	0	FALSE	0	0.99	FALSE	1
1087	168.065	26	GAS1-N40GS		1	FFYSNNGSQFYIR	FFYSNN[26.1087]GSQFYIR	2	b	5	1	26	GAS1-N40GS	0	FALSE	0	0.99	FALSE	1
1087	186.076	26	GAS1-N40GS		1	FFYSNNGSQFYIR	FFYSNN[26.1087]GSQFYIR	2	b	6	1	26	GAS1-N40GS	0	FALSE	0	0.99	FALSE	1
1087	204.087	26	GAS1-N40GS		1	FFYSNNGSQFYIR	FFYSNN[26.1087]GSQFYIR	2	b	7	1	26	GAS1-N40GS	0	FALSE	0	0.99	FALSE	1
1087	366.139	26	GAS1-N40GS		1	FFYSNNGSQFYIR	FFYSNN[26.1087]GSQFYIR	2	b	8	1	26	GAS1-N40GS	0	FALSE	0	0.99	FALSE	1
687	127.039	1	GAS1-N40GS		1	FFYSNNGSQFYIR	FFYSNN[1.687]GSQFYIR	2	b	1	1	1	GAS1-N40GS	0	FALSE	0	0.99	FALSE	1
687	138.055	1	GAS1-N40GS		1	FFYSNNGSQFYIR	FFYSNN[1.687]GSQFYIR	2	b	2	1	1	GAS1-N40GS	0	FALSE	0	0.99	FALSE	1
687	145.049	1	GAS1-N40GS		1	FFYSNNGSQFYIR	FFYSNN[1.687]GSQFYIR	2	b	3	1	1	GAS1-N40GS	0	FALSE	0	0.99	FALSE	1
687	163.06	1	GAS1-N40GS		1	FFYSNNGSQFYIR	FFYSNN[1.687]GSQFYIR	2	b	4	1	1	GAS1-N40GS	0	FALSE	0	0.99	FALSE	1
687	168.065	1	GAS1-N40GS		1	FFYSNNGSQFYIR	FFYSNN[1.687]GSQFYIR	2	b	5	1	1	GAS1-N40GS	0	FALSE	0	0.99	FALSE	1
687	186.076	1	GAS1-N40GS		1	FFYSNNGSQFYIR	FFYSNN[1.687]GSQFYIR	2	b	6	1	1	GAS1-N40GS	0	FALSE	0	0.99	FALSE	1
687	204.087	1	GAS1-N40GS		1	FFYSNNGSQFYIR	FFYSNN[1.687]GSQFYIR	2	b	7	1	1	GAS1-N40GS	0	FALSE	0	0.99	FALSE	1
687	366.139	1	GAS1-N40GS		1	FFYSNNGSQFYIR	FFYSNN[1.687]GSQFYIR	2	b	8	1	1	GAS1-N40GS	0	FALSE	0	0.99	FALSE	1
612	127.039	13	GAS1-N40GS		1	FFYSNNGSQFYIR	FFYSNN[13.612]GSQFYIR	2	b	1	1	13	GAS1-N40GS	0	FALSE	0	0.99	FALSE	1
612	138.055	13	GAS1-N40GS		1	FFYSNNGSQFYIR	FFYSNN[13.612]GSQFYIR	2	b	2	1	13	GAS1-N40GS	0	FALSE	0	0.99	FALSE	1
612	145.049	13	GAS1-N40GS		1	FFYSNNGSQFYIR	FFYSNN[13.612]GSQFYIR	2	b	3	1	13	GAS1-N40GS	0	FALSE	0	0.99	FALSE	1
612	163.06	13	GAS1-N40GS		1	FFYSNNGSQFYIR	FFYSNN[13.612]GSQFYIR	2	b	4	1	13	GAS1-N40GS	0	FALSE	0	0.99	FALSE	1
612	168.065	13	GAS1-N40GS		1	FFYSNNGSQFYIR	FFYSNN[13.612]GSQFYIR	2	b	5	1	13	GAS1-N40GS	0	FALSE	0	0.99	FALSE	1
612	186.076	13	GAS1-N40GS		1	FFYSNNGSQFYIR	FFYSNN[13.612]GSQFYIR	2	b	6	1	13	GAS1-N40GS	0	FALSE	0	0.99	FALSE	1
612	204.087	13	GAS1-N40GS		1	FFYSNNGSQFYIR	FFYSNN[13.612]GSQFYIR	2	b	7	1	13	GAS1-N40GS	0	FALSE	0	0.99	FALSE	1
612	366.139	13	GAS1-N40GS		1	FFYSNNGSQFYIR	FFYSNN[13.612]GSQFYIR	2	b	8	1	13	GAS1-N40GS	0	FALSE	0	0.99	FALSE	1
537	127.039	13	GAS1-N40GS		1	FFYSNNGSQFYIR	FFYSNN[13.537]GSQFYIR	2	b	1	1	13	GAS1-N40GS	0	FALSE	0	0.99	FALSE	1
537	138.055	13	GAS1-N40GS		1	FFYSNNGSQFYIR	FFYSNN[13.537]GSQFYIR	2	b	2	1	13	GAS1-N40GS	0	FALSE	0	0.99	FALSE	1
537	145.049	13	GAS1-N40GS		1	FFYSNNGSQFYIR	FFYSNN[13.537]GSQFYIR	2	b	3	1	13	GAS1-N40GS	0	FALSE	0	0.99	FALSE	1
537	163.06	13	GAS1-N40GS		1	FFYSNNGSQFYIR	FFYSNN[13.537]GSQFYIR	2	b	4	1	13	GAS1-N40GS	0	FALSE	0	0.99	FALSE	1
537	168.065	13	GAS1-N40GS		1	FFYSNNGSQFYIR	FFYSNN[13.537]GSQFYIR	2	b	5	1	13	GAS1-N40GS	0	FALSE	0	0.99	FALSE	1
537	186.076	13	GAS1-N40GS		1	FFYSNNGSQFYIR	FFYSNN[13.537]GSQFYIR	2	b	6	1	13	GAS1-N40GS	0	FALSE	0	0.99	FALSE	1
537	204.087	13	GAS1-N40GS		1	FFYSNNGSQFYIR	FFYSNN[13.537]GSQFYIR	2	b	7	1	13	GAS1-N40GS	0	FALSE	0	0.99	FALSE	1
537	366.139	13	GAS1-N40GS		1	FFYSNNGSQFYIR	FFYSNN[13.537]GSQFYIR	2	b	8	1	13	GAS1-N40GS	0	FALSE	0	0.99	FALSE	1
1062	127.039	19	GAS1-N40GS		1	FFYSNNGSQFYIR	FFYSNN[19.1062]GSQFYIR	2	b	1	1	19	GAS1-N40GS	0	FALSE	0	0.99	FALSE	1
1062	138.055	19	GAS1-N40GS		1	FFYSNNGSQFYIR	FFYSNN[19.1062]GSQFYIR	2	b	2	1	19	GAS1-N40GS	0	FALSE	0	0.99	FALSE	1
1062	145.049	19	GAS1-N40GS		1	FFYSNNGSQFYIR	FFYSNN[19.1062]GSQFYIR	2	b	3	1	19	GAS1-N40GS	0	FALSE	0	0.99	FALSE	1
1062	163.06	19	GAS1-N40GS		1	FFYSNNGSQFYIR	FFYSNN[19.1062]GSQFYIR	2	b	4	1	19	GAS1-N40GS	0	FALSE	0	0.99	FALSE	1
1062	168.065	19	GAS1-N40GS		1	FFYSNNGSQFYIR	FFYSNN[19.1062]GSQFYIR	2	b	5	1	19	GAS1-N40GS	0	FALSE	0	0.99	FALSE	1
1062	186.076	19	GAS1-N40GS		1	FFYSNNGSQFYIR	FFYSNN[19.1062]GSQFYIR	2	b	6	1	19	GAS1-N40GS	0	FALSE	0	0.99	FALSE	1
1062	204.087	19	GAS1-N40GS		1	FFYSNNGSQFYIR	FFYSNN[19.1062]GSQFYIR	2	b	7	1	19	GAS1-N40GS	0	FALSE	0	0.99	FALSE	1
1062	366.139	19	GAS1-N40GS		1	FFYSNNGSQFYIR	FFYSNN[19.1062]GSQFYIR	2	b	8	1	19	GAS1-N40GS	0	FALSE	0	0.99	FALSE	1
937	127.039	16	GAS1-N40GS		1	FFYSNNGSQFYIR	FFYSNN[16.937]GSQFYIR	2	b	1	1	16	GAS1-N40GS	0	FALSE	0	0.99	FALSE	1
937	138.055	16	GAS1-N40GS		1	FFYSNNGSQFYIR	FFYSNN[16.937]GSQFYIR	2	b	2	1	16	GAS1-N40GS	0	FALSE	0	0.99	FALSE	1
937	145.049	16	GAS1-N40GS		1	FFYSNNGSQFYIR	FFYSNN[16.937]GSQFYIR	2	b	3	1	16	GAS1-N40GS	0	FALSE	0	0.99	FALSE	1
937	163.06	16	GAS1-N40GS		1	FFYSNNGSQFYIR	FFYSNN[16.937]GSQFYIR	2	b	4	1	16	GAS1-N40GS	0	FALSE	0	0.99	FALSE	1
937	168.065	16	GAS1-N40GS		1	FFYSNNGSQFYIR	FFYSNN[16.937]GSQFYIR	2	b	5	1	16	GAS1-N40GS	0	FALSE	0	0.99	FALSE	1
937	186.076	16	GAS1-N40GS		1	FFYSNNGSQFYIR	FFYSNN[16.937]GSQFYIR	2	b	6	1	16	GAS1-N40GS	0	FALSE	0	0.99	FALSE	1
937	204.087	16	GAS1-N40GS		1	FFYSNNGSQFYIR	FFYSNN[16.937]GSQFYIR	2	b	7	1	16	GAS1-N40GS	0	FALSE	0	0.99	FALSE	1
937	366.139	16	GAS1-N40GS		1	FFYSNNGSQFYIR	FFYSNN[16.937]GSQFYIR	2	b	8	1	16	GAS1-N40GS	0	FALSE	0	0.99	FALSE	1
562	127.039	9	GAS1-N40GS		1	FFYSNNGSQFYIR	FFYSNN[9.562]GSQFYIR	2	b	1	1	9	GAS1-N40GS	0	FALSE	0	0.99	FALSE	1
562	138.055	9	GAS1-N40GS		1	FFYSNNGSQFYIR	FFYSNN[9.562]GSQFYIR	2	b	2	1	9	GAS1-N40GS	0	FALSE	0	0.99	FALSE	1
562	145.049	9	GAS1-N40GS		1	FFYSNNGSQFYIR	FFYSNN[9.562]GSQFYIR	2	b	3	1	9	GAS1-N40GS	0	FALSE	0	0.99	FALSE	1
562	163.06	9	GAS1-N40GS		1	FFYSNNGSQFYIR	FFYSNN[9.562]GSQFYIR	2	b	4	1	9	GAS1-N40GS	0	FALSE	0	0.99	FALSE	1
562	168.065	9	GAS1-N40GS		1	FFYSNNGSQFYIR	FFYSNN[9.562]GSQFYIR	2	b	5	1	9	GAS1-N40GS	0	FALSE	0	0.99	FALSE	1
562	186.076	9	GAS1-N40GS		1	FFYSNNGSQFYIR	FFYSNN[9.562]GSQFYIR	2	b	6	1	9	GAS1-N40GS	0	FALSE	0	0.99	FALSE	1
562	204.087	9	GAS1-N40GS		1	FFYSNNGSQFYIR	FFYSNN[9.562]GSQFYIR	2	b	7	1	9	GAS1-N40GS	0	FALSE	0	0.99	FALSE	1
562	366.139	9	GAS1-N40GS		1	FFYSNNGSQFYIR	FFYSNN[9.562]GSQFYIR	2	b	8	1	9	GAS1-N40GS	0	FALSE	0	0.99	FALSE	1
662	127.039	2	GAS1-N40GS		1	FFYSNNGSQFYIR	FFYSNN[2.662]GSQFYIR	2	b	1	1	2	GAS1-N40GS	0	FALSE	0	0.99	FALSE	1
662	138.055	2	GAS1-N40GS		1	FFYSNNGSQFYIR	FFYSNN[2.662]GSQFYIR	2	b	2	1	2	GAS1-N40GS	0	FALSE	0	0.99	FALSE	1
662	145.049	2	GAS1-N40GS		1	FFYSNNGSQFYIR	FFYSNN[2.662]GSQFYIR	2	b	3	1	2	GAS1-N40GS	0	FALSE	0	0.99	FALSE	1
662	163.06	2	GAS1-N40GS		1	FFYSNNGSQFYIR	FFYSNN[2.662]GSQFYIR	2	b	4	1	2	GAS1-N40GS	0	FALSE	0	0.99	FALSE	1
662	168.065	2	GAS1-N40GS		1	FFYSNNGSQFYIR	FFYSNN[2.662]GSQFYIR	2	b	5	1	2	GAS1-N40GS	0	FALSE	0	0.99	FALSE	1
662	186.076	2	GAS1-N40GS		1	FFYSNNGSQFYIR	FFYSNN[2.662]GSQFYIR	2	b	6	1	2	GAS1-N40GS	0	FALSE	0	0.99	FALSE	1
662	204.087	2	GAS1-N40GS		1	FFYSNNGSQFYIR	FFYSNN[2.662]GSQFYIR	2	b	7	1	2	GAS1-N40GS	0	FALSE	0	0.99	FALSE	1
662	366.139	2	GAS1-N40GS		1	FFYSNNGSQFYIR	FFYSNN[2.662]GSQFYIR	2	b	8	1	2	GAS1-N40GS	0	FALSE	0	0.99	FALSE	1
462	127.039	14	GAS1-N40GS		1	FFYSNNGSQFYIR	FFYSNN[14.462]GSQFYIR	2	b	1	1	14	GAS1-N40GS	0	FALSE	0	0.99	FALSE	1
462	138.055	14	GAS1-N40GS		1	FFYSNNGSQFYIR	FFYSNN[14.462]GSQFYIR	2	b	2	1	14	GAS1-N40GS	0	FALSE	0	0.99	FALSE	1
462	145.049	14	GAS1-N40GS		1	FFYSNNGSQFYIR	FFYSNN[14.462]GSQFYIR	2	b	3	1	14	GAS1-N40GS	0	FALSE	0	0.99	FALSE	1
462	163.06	14	GAS1-N40GS		1	FFYSNNGSQFYIR	FFYSNN[14.462]GSQFYIR	2	b	4	1	14	GAS1-N40GS	0	FALSE	0	0.99	FALSE	1
462	168.065	14	GAS1-N40GS		1	FFYSNNGSQFYIR	FFYSNN[14.462]GSQFYIR	2	b	5	1	14	GAS1-N40GS	0	FALSE	0	0.99	FALSE	1
462	186.076	14	GAS1-N40GS		1	FFYSNNGSQFYIR	FFYSNN[14.462]GSQFYIR	2	b	6	1	14	GAS1-N40GS	0	FALSE	0	0.99	FALSE	1
462	204.087	14	GAS1-N40GS		1	FFYSNNGSQFYIR	FFYSNN[14.462]GSQFYIR	2	b	7	1	14	GAS1-N40GS	0	FALSE	0	0.99	FALSE	1
462	366.139	14	GAS1-N40GS		1	FFYSNNGSQFYIR	FFYSNN[14.462]GSQFYIR	2	b	8	1	14	GAS1-N40GS	0	FALSE	0	0.99	FALSE	1
762	127.039	6	GAS1-N40GS		1	FFYSNNGSQFYIR	FFYSNN[6.762]GSQFYIR	2	b	1	1	6	GAS1-N40GS	0	FALSE	0	0.99	FALSE	1
762	138.055	6	GAS1-N40GS		1	FFYSNNGSQFYIR	FFYSNN[6.762]GSQFYIR	2	b	2	1	6	GAS1-N40GS	0	FALSE	0	0.99	FALSE	1
762	145.049	6	GAS1-N40GS		1	FFYSNNGSQFYIR	FFYSNN[6.762]GSQFYIR	2	b	3	1	6	GAS1-N40GS	0	FALSE	0	0.99	FALSE	1
762	163.06	6	GAS1-N40GS		1	FFYSNNGSQFYIR	FFYSNN[6.762]GSQFYIR	2	b	4	1	6	GAS1-N40GS	0	FALSE	0	0.99	FALSE	1
762	168.065	6	GAS1-N40GS		1	FFYSNNGSQFYIR	FFYSNN[6.762]GSQFYIR	2	b	5	1	6	GAS1-N40GS	0	FALSE	0	0.99	FALSE	1
762	186.076	6	GAS1-N40GS		1	FFYSNNGSQFYIR	FFYSNN[6.762]GSQFYIR	2	b	6	1	6	GAS1-N40GS	0	FALSE	0	0.99	FALSE	1
762	204.087	6	GAS1-N40GS		1	FFYSNNGSQFYIR	FFYSNN[6.762]GSQFYIR	2	b	7	1	6	GAS1-N40GS	0	FALSE	0	0.99	FALSE	1
762	366.139	6	GAS1-N40GS		1	FFYSNNGSQFYIR	FFYSNN[6.762]GSQFYIR	2	b	8	1	6	GAS1-N40GS	0	FALSE	0	0.99	FALSE	1
1137	127.039	6	GAS1-N40GS		1	FFYSNNGSQFYIR	FFYSNN[6.1137]GSQFYIR	2	b	1	1	6	GAS1-N40GS	0	FALSE	0	0.99	FALSE	1
1137	138.055	6	GAS1-N40GS		1	FFYSNNGSQFYIR	FFYSNN[6.1137]GSQFYIR	2	b	2	1	6	GAS1-N40GS	0	FALSE	0	0.99	FALSE	1
1137	145.049	6	GAS1-N40GS		1	FFYSNNGSQFYIR	FFYSNN[6.1137]GSQFYIR	2	b	3	1	6	GAS1-N40GS	0	FALSE	0	0.99	FALSE	1
1137	163.06	6	GAS1-N40GS		1	FFYSNNGSQFYIR	FFYSNN[6.1137]GSQFYIR	2	b	4	1	6	GAS1-N40GS	0	FALSE	0	0.99	FALSE	1
1137	168.065	6	GAS1-N40GS		1	FFYSNNGSQFYIR	FFYSNN[6.1137]GSQFYIR	2	b	5	1	6	GAS1-N40GS	0	FALSE	0	0.99	FALSE	1
1137	186.076	6	GAS1-N40GS		1	FFYSNNGSQFYIR	FFYSNN[6.1137]GSQFYIR	2	b	6	1	6	GAS1-N40GS	0	FALSE	0	0.99	FALSE	1
1137	204.087	6	GAS1-N40GS		1	FFYSNNGSQFYIR	FFYSNN[6.1137]GSQFYIR	2	b	7	1	6	GAS1-N40GS	0	FALSE	0	0.99	FALSE	1
1137	366.139	6	GAS1-N40GS		1	FFYSNNGSQFYIR	FFYSNN[6.1137]GSQFYIR	2	b	8	1	6	GAS1-N40GS	0	FALSE	0	0.99	FALSE	1
1037	127.039	15	GAS1-N40GS		1	FFYSNNGSQFYIR	FFYSNN[15.1037]GSQFYIR	2	b	1	1	15	GAS1-N40GS	0	FALSE	0	0.99	FALSE	1
1037	138.055	15	GAS1-N40GS		1	FFYSNNGSQFYIR	FFYSNN[15.1037]GSQFYIR	2	b	2	1	15	GAS1-N40GS	0	FALSE	0	0.99	FALSE	1
1037	145.049	15	GAS1-N40GS		1	FFYSNNGSQFYIR	FFYSNN[15.1037]GSQFYIR	2	b	3	1	15	GAS1-N40GS	0	FALSE	0	0.99	FALSE	1
1037	163.06	15	GAS1-N40GS		1	FFYSNNGSQFYIR	FFYSNN[15.1037]GSQFYIR	2	b	4	1	15	GAS1-N40GS	0	FALSE	0	0.99	FALSE	1
1037	168.065	15	GAS1-N40GS		1	FFYSNNGSQFYIR	FFYSNN[15.1037]GSQFYIR	2	b	5	1	15	GAS1-N40GS	0	FALSE	0	0.99	FALSE	1
1037	186.076	15	GAS1-N40GS		1	FFYSNNGSQFYIR	FFYSNN[15.1037]GSQFYIR	2	b	6	1	15	GAS1-N40GS	0	FALSE	0	0.99	FALSE	1
1037	204.087	15	GAS1-N40GS		1	FFYSNNGSQFYIR	FFYSNN[15.1037]GSQFYIR	2	b	7	1	15	GAS1-N40GS	0	FALSE	0	0.99	FALSE	1
1037	366.139	15	GAS1-N40GS		1	FFYSNNGSQFYIR	FFYSNN[15.1037]GSQFYIR	2	b	8	1	15	GAS1-N40GS	0	FALSE	0	0.99	FALSE	1
1187	127.039	19	GAS1-N40GS		1	FFYSNNGSQFYIR	FFYSNN[19.1187]GSQFYIR	2	b	1	1	19	GAS1-N40GS	0	FALSE	0	0.99	FALSE	1
1187	138.055	19	GAS1-N40GS		1	FFYSNNGSQFYIR	FFYSNN[19.1187]GSQFYIR	2	b	2	1	19	GAS1-N40GS	0	FALSE	0	0.99	FALSE	1
1187	145.049	19	GAS1-N40GS		1	FFYSNNGSQFYIR	FFYSNN[19.1187]GSQFYIR	2	b	3	1	19	GAS1-N40GS	0	FALSE	0	0.99	FALSE	1
1187	163.06	19	GAS1-N40GS		1	FFYSNNGSQFYIR	FFYSNN[19.1187]GSQFYIR	2	b	4	1	19	GAS1-N40GS	0	FALSE	0	0.99	FALSE	1
1187	168.065	19	GAS1-N40GS		1	FFYSNNGSQFYIR	FFYSNN[19.1187]GSQFYIR	2	b	5	1	19	GAS1-N40GS	0	FALSE	0	0.99	FALSE	1
1187	186.076	19	GAS1-N40GS		1	FFYSNNGSQFYIR	FFYSNN[19.1187]GSQFYIR	2	b	6	1	19	GAS1-N40GS	0	FALSE	0	0.99	FALSE	1
1187	204.087	19	GAS1-N40GS		1	FFYSNNGSQFYIR	FFYSNN[19.1187]GSQFYIR	2	b	7	1	19	GAS1-N40GS	0	FALSE	0	0.99	FALSE	1
1187	366.139	19	GAS1-N40GS		1	FFYSNNGSQFYIR	FFYSNN[19.1187]GSQFYIR	2	b	8	1	19	GAS1-N40GS	0	FALSE	0	0.99	FALSE	1
1087	127.039	15	GAS1-N40GS		1	FFYSNNGSQFYIR	FFYSNN[15.1087]GSQFYIR	2	b	1	1	15	GAS1-N40GS	0	FALSE	0	0.99	FALSE	1
1087	138.055	15	GAS1-N40GS		1	FFYSNNGSQFYIR	FFYSNN[15.1087]GSQFYIR	2	b	2	1	15	GAS1-N40GS	0	FALSE	0	0.99	FALSE	1
1087	145.049	15	GAS1-N40GS		1	FFYSNNGSQFYIR	FFYSNN[15.1087]GSQFYIR	2	b	3	1	15	GAS1-N40GS	0	FALSE	0	0.99	FALSE	1
1087	163.06	15	GAS1-N40GS		1	FFYSNNGSQFYIR	FFYSNN[15.1087]GSQFYIR	2	b	4	1	15	GAS1-N40GS	0	FALSE	0	0.99	FALSE	1
1087	168.065	15	GAS1-N40GS		1	FFYSNNGSQFYIR	FFYSNN[15.1087]GSQFYIR	2	b	5	1	15	GAS1-N40GS	0	FALSE	0	0.99	FALSE	1
1087	186.076	15	GAS1-N40GS		1	FFYSNNGSQFYIR	FFYSNN[15.1087]GSQFYIR	2	b	6	1	15	GAS1-N40GS	0	FALSE	0	0.99	FALSE	1
1087	204.087	15	GAS1-N40GS		1	FFYSNNGSQFYIR	FFYSNN[15.1087]GSQFYIR	2	b	7	1	15	GAS1-N40GS	0	FALSE	0	0.99	FALSE	1
1087	366.139	15	GAS1-N40GS		1	FFYSNNGSQFYIR	FFYSNN[15.1087]GSQFYIR	2	b	8	1	15	GAS1-N40GS	0	FALSE	0	0.99	FALSE	1
987	127.039	27	GAS1-N40GS		1	FFYSNNGSQFYIR	FFYSNN[27.987]GSQFYIR	2	b	1	1	27	GAS1-N40GS	0	FALSE	0	0.99	FALSE	1
987	138.055	27	GAS1-N40GS		1	FFYSNNGSQFYIR	FFYSNN[27.987]GSQFYIR	2	b	2	1	27	GAS1-N40GS	0	FALSE	0	0.99	FALSE	1
987	145.049	27	GAS1-N40GS		1	FFYSNNGSQFYIR	FFYSNN[27.987]GSQFYIR	2	b	3	1	27	GAS1-N40GS	0	FALSE	0	0.99	FALSE	1
987	163.06	27	GAS1-N40GS		1	FFYSNNGSQFYIR	FFYSNN[27.987]GSQFYIR	2	b	4	1	27	GAS1-N40GS	0	FALSE	0	0.99	FALSE	1
987	168.065	27	GAS1-N40GS		1	FFYSNNGSQFYIR	FFYSNN[27.987]GSQFYIR	2	b	5	1	27	GAS1-N40GS	0	FALSE	0	0.99	FALSE	1
987	186.076	27	GAS1-N40GS		1	FFYSNNGSQFYIR	FFYSNN[27.987]GSQFYIR	2	b	6	1	27	GAS1-N40GS	0	FALSE	0	0.99	FALSE	1
987	204.087	27	GAS1-N40GS		1	FFYSNNGSQFYIR	FFYSNN[27.987]GSQFYIR	2	b	7	1	27	GAS1-N40GS	0	FALSE	0	0.99	FALSE	1
987	366.139	27	GAS1-N40GS		1	FFYSNNGSQFYIR	FFYSNN[27.987]GSQFYIR	2	b	8	1	27	GAS1-N40GS	0	FALSE	0	0.99	FALSE	1
887	127.039	7	GAS1-N40GS		1	FFYSNNGSQFYIR	FFYSNN[7.887]GSQFYIR	2	b	1	1	7	GAS1-N40GS	0	FALSE	0	0.99	FALSE	1
887	138.055	7	GAS1-N40GS		1	FFYSNNGSQFYIR	FFYSNN[7.887]GSQFYIR	2	b	2	1	7	GAS1-N40GS	0	FALSE	0	0.99	FALSE	1
887	145.049	7	GAS1-N40GS		1	FFYSNNGSQFYIR	FFYSNN[7.887]GSQFYIR	2	b	3	1	7	GAS1-N40GS	0	FALSE	0	0.99	FALSE	1
887	163.06	7	GAS1-N40GS		1	FFYSNNGSQFYIR	FFYSNN[7.887]GSQFYIR	2	b	4	1	7	GAS1-N40GS	0	FALSE	0	0.99	FALSE	1
887	168.065	7	GAS1-N40GS		1	FFYSNNGSQFYIR	FFYSNN[7.887]GSQFYIR	2	b	5	1	7	GAS1-N40GS	0	FALSE	0	0.99	FALSE	1
887	186.076	7	GAS1-N40GS		1	FFYSNNGSQFYIR	FFYSNN[7.887]GSQFYIR	2	b	6	1	7	GAS1-N40GS	0	FALSE	0	0.99	FALSE	1
887	204.087	7	GAS1-N40GS		1	FFYSNNGSQFYIR	FFYSNN[7.887]GSQFYIR	2	b	7	1	7	GAS1-N40GS	0	FALSE	0	0.99	FALSE	1
887	366.139	7	GAS1-N40GS		1	FFYSNNGSQFYIR	FFYSNN[7.887]GSQFYIR	2	b	8	1	7	GAS1-N40GS	0	FALSE	0	0.99	FALSE	1
1137	127.039	3	GAS1-N40GS		1	FFYSNNGSQFYIR	FFYSNN[3.1137]GSQFYIR	2	b	1	1	3	GAS1-N40GS	0	FALSE	0	0.99	FALSE	1
1137	138.055	3	GAS1-N40GS		1	FFYSNNGSQFYIR	FFYSNN[3.1137]GSQFYIR	2	b	2	1	3	GAS1-N40GS	0	FALSE	0	0.99	FALSE	1
1137	145.049	3	GAS1-N40GS		1	FFYSNNGSQFYIR	FFYSNN[3.1137]GSQFYIR	2	b	3	1	3	GAS1-N40GS	0	FALSE	0	0.99	FALSE	1
1137	163.06	3	GAS1-N40GS		1	FFYSNNGSQFYIR	FFYSNN[3.1137]GSQFYIR	2	b	4	1	3	GAS1-N40GS	0	FALSE	0	0.99	FALSE	1
1137	168.065	3	GAS1-N40GS		1	FFYSNNGSQFYIR	FFYSNN[3.1137]GSQFYIR	2	b	5	1	3	GAS1-N40GS	0	FALSE	0	0.99	FALSE	1
1137	186.076	3	GAS1-N40GS		1	FFYSNNGSQFYIR	FFYSNN[3.1137]GSQFYIR	2	b	6	1	3	GAS1-N40GS	0	FALSE	0	0.99	FALSE	1
1137	204.087	3	GAS1-N40GS		1	FFYSNNGSQFYIR	FFYSNN[3.1137]GSQFYIR	2	b	7	1	3	GAS1-N40GS	0	FALSE	0	0.99	FALSE	1
1137	366.139	3	GAS1-N40GS		1	FFYSNNGSQFYIR	FFYSNN[3.1137]GSQFYIR	2	b	8	1	3	GAS1-N40GS	0	FALSE	0	0.99	FALSE	1
562	127.039	21	GAS1-N40GS		1	FFYSNNGSQFYIR	FFYSNN[21.562]GSQFYIR	2	b	1	1	21	GAS1-N40GS	0	FALSE	0	0.99	FALSE	1
562	138.055	21	GAS1-N40GS		1	FFYSNNGSQFYIR	FFYSNN[21.562]GSQFYIR	2	b	2	1	21	GAS1-N40GS	0	FALSE	0	0.99	FALSE	1
562	145.049	21	GAS1-N40GS		1	FFYSNNGSQFYIR	FFYSNN[21.562]GSQFYIR	2	b	3	1	21	GAS1-N40GS	0	FALSE	0	0.99	FALSE	1
562	163.06	21	GAS1-N40GS		1	FFYSNNGSQFYIR	FFYSNN[21.562]GSQFYIR	2	b	4	1	21	GAS1-N40GS	0	FALSE	0	0.99	FALSE	1
562	168.065	21	GAS1-N40GS		1	FFYSNNGSQFYIR	FFYSNN[21.562]GSQFYIR	2	b	5	1	21	GAS1-N40GS	0	FALSE	0	0.99	FALSE	1
562	186.076	21	GAS1-N40GS		1	FFYSNNGSQFYIR	FFYSNN[21.562]GSQFYIR	2	b	6	1	21	GAS1-N40GS	0	FALSE	0	0.99	FALSE	1
562	204.087	21	GAS1-N40GS		1	FFYSNNGSQFYIR	FFYSNN[21.562]GSQFYIR	2	b	7	1	21	GAS1-N40GS	0	FALSE	0	0.99	FALSE	1
562	366.139	21	GAS1-N40GS		1	FFYSNNGSQFYIR	FFYSNN[21.562]GSQFYIR	2	b	8	1	21	GAS1-N40GS	0	FALSE	0	0.99	FALSE	1
637	127.039	3	GAS1-N40GS		1	FFYSNNGSQFYIR	FFYSNN[3.637]GSQFYIR	2	b	1	1	3	GAS1-N40GS	0	FALSE	0	0.99	FALSE	1
637	138.055	3	GAS1-N40GS		1	FFYSNNGSQFYIR	FFYSNN[3.637]GSQFYIR	2	b	2	1	3	GAS1-N40GS	0	FALSE	0	0.99	FALSE	1
637	145.049	3	GAS1-N40GS		1	FFYSNNGSQFYIR	FFYSNN[3.637]GSQFYIR	2	b	3	1	3	GAS1-N40GS	0	FALSE	0	0.99	FALSE	1
637	163.06	3	GAS1-N40GS		1	FFYSNNGSQFYIR	FFYSNN[3.637]GSQFYIR	2	b	4	1	3	GAS1-N40GS	0	FALSE	0	0.99	FALSE	1
637	168.065	3	GAS1-N40GS		1	FFYSNNGSQFYIR	FFYSNN[3.637]GSQFYIR	2	b	5	1	3	GAS1-N40GS	0	FALSE	0	0.99	FALSE	1
637	186.076	3	GAS1-N40GS		1	FFYSNNGSQFYIR	FFYSNN[3.637]GSQFYIR	2	b	6	1	3	GAS1-N40GS	0	FALSE	0	0.99	FALSE	1
637	204.087	3	GAS1-N40GS		1	FFYSNNGSQFYIR	FFYSNN[3.637]GSQFYIR	2	b	7	1	3	GAS1-N40GS	0	FALSE	0	0.99	FALSE	1
637	366.139	3	GAS1-N40GS		1	FFYSNNGSQFYIR	FFYSNN[3.637]GSQFYIR	2	b	8	1	3	GAS1-N40GS	0	FALSE	0	0.99	FALSE	1
962	127.039	16	GAS1-N40GS		1	FFYSNNGSQFYIR	FFYSNN[16.962]GSQFYIR	2	b	1	1	16	GAS1-N40GS	0	FALSE	0	0.99	FALSE	1
962	138.055	16	GAS1-N40GS		1	FFYSNNGSQFYIR	FFYSNN[16.962]GSQFYIR	2	b	2	1	16	GAS1-N40GS	0	FALSE	0	0.99	FALSE	1
962	145.049	16	GAS1-N40GS		1	FFYSNNGSQFYIR	FFYSNN[16.962]GSQFYIR	2	b	3	1	16	GAS1-N40GS	0	FALSE	0	0.99	FALSE	1
962	163.06	16	GAS1-N40GS		1	FFYSNNGSQFYIR	FFYSNN[16.962]GSQFYIR	2	b	4	1	16	GAS1-N40GS	0	FALSE	0	0.99	FALSE	1
962	168.065	16	GAS1-N40GS		1	FFYSNNGSQFYIR	FFYSNN[16.962]GSQFYIR	2	b	5	1	16	GAS1-N40GS	0	FALSE	0	0.99	FALSE	1
962	186.076	16	GAS1-N40GS		1	FFYSNNGSQFYIR	FFYSNN[16.962]GSQFYIR	2	b	6	1	16	GAS1-N40GS	0	FALSE	0	0.99	FALSE	1
962	204.087	16	GAS1-N40GS		1	FFYSNNGSQFYIR	FFYSNN[16.962]GSQFYIR	2	b	7	1	16	GAS1-N40GS	0	FALSE	0	0.99	FALSE	1
962	366.139	16	GAS1-N40GS		1	FFYSNNGSQFYIR	FFYSNN[16.962]GSQFYIR	2	b	8	1	16	GAS1-N40GS	0	FALSE	0	0.99	FALSE	1
887	127.039	15	GAS1-N40GS		1	FFYSNNGSQFYIR	FFYSNN[15.887]GSQFYIR	2	b	1	1	15	GAS1-N40GS	0	FALSE	0	0.99	FALSE	1
887	138.055	15	GAS1-N40GS		1	FFYSNNGSQFYIR	FFYSNN[15.887]GSQFYIR	2	b	2	1	15	GAS1-N40GS	0	FALSE	0	0.99	FALSE	1
887	145.049	15	GAS1-N40GS		1	FFYSNNGSQFYIR	FFYSNN[15.887]GSQFYIR	2	b	3	1	15	GAS1-N40GS	0	FALSE	0	0.99	FALSE	1
887	163.06	15	GAS1-N40GS		1	FFYSNNGSQFYIR	FFYSNN[15.887]GSQFYIR	2	b	4	1	15	GAS1-N40GS	0	FALSE	0	0.99	FALSE	1
887	168.065	15	GAS1-N40GS		1	FFYSNNGSQFYIR	FFYSNN[15.887]GSQFYIR	2	b	5	1	15	GAS1-N40GS	0	FALSE	0	0.99	FALSE	1
887	186.076	15	GAS1-N40GS		1	FFYSNNGSQFYIR	FFYSNN[15.887]GSQFYIR	2	b	6	1	15	GAS1-N40GS	0	FALSE	0	0.99	FALSE	1
887	204.087	15	GAS1-N40GS		1	FFYSNNGSQFYIR	FFYSNN[15.887]GSQFYIR	2	b	7	1	15	GAS1-N40GS	0	FALSE	0	0.99	FALSE	1
887	366.139	15	GAS1-N40GS		1	FFYSNNGSQFYIR	FFYSNN[15.887]GSQFYIR	2	b	8	1	15	GAS1-N40GS	0	FALSE	0	0.99	FALSE	1
412.5	127.039	30	GAS1-N40GS		1	FFYSNNGSQFYIR	FFYSNN[30.412]GSQFYIR	2	b	1	1	30	GAS1-N40GS	0	FALSE	0	0.99	FALSE	1
412.5	138.055	30	GAS1-N40GS		1	FFYSNNGSQFYIR	FFYSNN[30.412]GSQFYIR	2	b	2	1	30	GAS1-N40GS	0	FALSE	0	0.99	FALSE	1
412.5	145.049	30	GAS1-N40GS		1	FFYSNNGSQFYIR	FFYSNN[30.412]GSQFYIR	2	b	3	1	30	GAS1-N40GS	0	FALSE	0	0.99	FALSE	1
412.5	163.06	30	GAS1-N40GS		1	FFYSNNGSQFYIR	FFYSNN[30.412]GSQFYIR	2	b	4	1	30	GAS1-N40GS	0	FALSE	0	0.99	FALSE	1
412.5	168.065	30	GAS1-N40GS		1	FFYSNNGSQFYIR	FFYSNN[30.412]GSQFYIR	2	b	5	1	30	GAS1-N40GS	0	FALSE	0	0.99	FALSE	1
412.5	186.076	30	GAS1-N40GS		1	FFYSNNGSQFYIR	FFYSNN[30.412]GSQFYIR	2	b	6	1	30	GAS1-N40GS	0	FALSE	0	0.99	FALSE	1
412.5	204.087	30	GAS1-N40GS		1	FFYSNNGSQFYIR	FFYSNN[30.412]GSQFYIR	2	b	7	1	30	GAS1-N40GS	0	FALSE	0	0.99	FALSE	1
412.5	366.139	30	GAS1-N40GS		1	FFYSNNGSQFYIR	FFYSNN[30.412]GSQFYIR	2	b	8	1	30	GAS1-N40GS	0	FALSE	0	0.99	FALSE	1
1137	127.039	19	GAS1-N40GS		1	FFYSNNGSQFYIR	FFYSNN[19.1137]GSQFYIR	2	b	1	1	19	GAS1-N40GS	0	FALSE	0	0.99	FALSE	1
1137	138.055	19	GAS1-N40GS		1	FFYSNNGSQFYIR	FFYSNN[19.1137]GSQFYIR	2	b	2	1	19	GAS1-N40GS	0	FALSE	0	0.99	FALSE	1
1137	145.049	19	GAS1-N40GS		1	FFYSNNGSQFYIR	FFYSNN[19.1137]GSQFYIR	2	b	3	1	19	GAS1-N40GS	0	FALSE	0	0.99	FALSE	1
1137	163.06	19	GAS1-N40GS		1	FFYSNNGSQFYIR	FFYSNN[19.1137]GSQFYIR	2	b	4	1	19	GAS1-N40GS	0	FALSE	0	0.99	FALSE	1
1137	168.065	19	GAS1-N40GS		1	FFYSNNGSQFYIR	FFYSNN[19.1137]GSQFYIR	2	b	5	1	19	GAS1-N40GS	0	FALSE	0	0.99	FALSE	1
1137	186.076	19	GAS1-N40GS		1	FFYSNNGSQFYIR	FFYSNN[19.1137]GSQFYIR	2	b	6	1	19	GAS1-N40GS	0	FALSE	0	0.99	FALSE	1
1137	204.087	19	GAS1-N40GS		1	FFYSNNGSQFYIR	FFYSNN[19.1137]GSQFYIR	2	b	7	1	19	GAS1-N40GS	0	FALSE	0	0.99	FALSE	1
1137	366.139	19	GAS1-N40GS		1	FFYSNNGSQFYIR	FFYSNN[19.1137]GSQFYIR	2	b	8	1	19	GAS1-N40GS	0	FALSE	0	0.99	FALSE	1
962	127.039	5	GAS1-N40GS		1	FFYSNNGSQFYIR	FFYSNN[5.962]GSQFYIR	2	b	1	1	5	GAS1-N40GS	0	FALSE	0	0.99	FALSE	1
962	138.055	5	GAS1-N40GS		1	FFYSNNGSQFYIR	FFYSNN[5.962]GSQFYIR	2	b	2	1	5	GAS1-N40GS	0	FALSE	0	0.99	FALSE	1
962	145.049	5	GAS1-N40GS		1	FFYSNNGSQFYIR	FFYSNN[5.962]GSQFYIR	2	b	3	1	5	GAS1-N40GS	0	FALSE	0	0.99	FALSE	1
962	163.06	5	GAS1-N40GS		1	FFYSNNGSQFYIR	FFYSNN[5.962]GSQFYIR	2	b	4	1	5	GAS1-N40GS	0	FALSE	0	0.99	FALSE	1
962	168.065	5	GAS1-N40GS		1	FFYSNNGSQFYIR	FFYSNN[5.962]GSQFYIR	2	b	5	1	5	GAS1-N40GS	0	FALSE	0	0.99	FALSE	1
962	186.076	5	GAS1-N40GS		1	FFYSNNGSQFYIR	FFYSNN[5.962]GSQFYIR	2	b	6	1	5	GAS1-N40GS	0	FALSE	0	0.99	FALSE	1
962	204.087	5	GAS1-N40GS		1	FFYSNNGSQFYIR	FFYSNN[5.962]GSQFYIR	2	b	7	1	5	GAS1-N40GS	0	FALSE	0	0.99	FALSE	1
962	366.139	5	GAS1-N40GS		1	FFYSNNGSQFYIR	FFYSNN[5.962]GSQFYIR	2	b	8	1	5	GAS1-N40GS	0	FALSE	0	0.99	FALSE	1
562	127.039	8	GAS1-N40GS		1	FFYSNNGSQFYIR	FFYSNN[8.562]GSQFYIR	2	b	1	1	8	GAS1-N40GS	0	FALSE	0	0.99	FALSE	1
562	138.055	8	GAS1-N40GS		1	FFYSNNGSQFYIR	FFYSNN[8.562]GSQFYIR	2	b	2	1	8	GAS1-N40GS	0	FALSE	0	0.99	FALSE	1
562	145.049	8	GAS1-N40GS		1	FFYSNNGSQFYIR	FFYSNN[8.562]GSQFYIR	2	b	3	1	8	GAS1-N40GS	0	FALSE	0	0.99	FALSE	1
562	163.06	8	GAS1-N40GS		1	FFYSNNGSQFYIR	FFYSNN[8.562]GSQFYIR	2	b	4	1	8	GAS1-N40GS	0	FALSE	0	0.99	FALSE	1
562	168.065	8	GAS1-N40GS		1	FFYSNNGSQFYIR	FFYSNN[8.562]GSQFYIR	2	b	5	1	8	GAS1-N40GS	0	FALSE	0	0.99	FALSE	1
562	186.076	8	GAS1-N40GS		1	FFYSNNGSQFYIR	FFYSNN[8.562]GSQFYIR	2	b	6	1	8	GAS1-N40GS	0	FALSE	0	0.99	FALSE	1
562	204.087	8	GAS1-N40GS		1	FFYSNNGSQFYIR	FFYSNN[8.562]GSQFYIR	2	b	7	1	8	GAS1-N40GS	0	FALSE	0	0.99	FALSE	1
562	366.139	8	GAS1-N40GS		1	FFYSNNGSQFYIR	FFYSNN[8.562]GSQFYIR	2	b	8	1	8	GAS1-N40GS	0	FALSE	0	0.99	FALSE	1
437	127.039	11	GAS1-N40GS		1	FFYSNNGSQFYIR	FFYSNN[11.437]GSQFYIR	2	b	1	1	11	GAS1-N40GS	0	FALSE	0	0.99	FALSE	1
437	138.055	11	GAS1-N40GS		1	FFYSNNGSQFYIR	FFYSNN[11.437]GSQFYIR	2	b	2	1	11	GAS1-N40GS	0	FALSE	0	0.99	FALSE	1
437	145.049	11	GAS1-N40GS		1	FFYSNNGSQFYIR	FFYSNN[11.437]GSQFYIR	2	b	3	1	11	GAS1-N40GS	0	FALSE	0	0.99	FALSE	1
437	163.06	11	GAS1-N40GS		1	FFYSNNGSQFYIR	FFYSNN[11.437]GSQFYIR	2	b	4	1	11	GAS1-N40GS	0	FALSE	0	0.99	FALSE	1
437	168.065	11	GAS1-N40GS		1	FFYSNNGSQFYIR	FFYSNN[11.437]GSQFYIR	2	b	5	1	11	GAS1-N40GS	0	FALSE	0	0.99	FALSE	1
437	186.076	11	GAS1-N40GS		1	FFYSNNGSQFYIR	FFYSNN[11.437]GSQFYIR	2	b	6	1	11	GAS1-N40GS	0	FALSE	0	0.99	FALSE	1
437	204.087	11	GAS1-N40GS		1	FFYSNNGSQFYIR	FFYSNN[11.437]GSQFYIR	2	b	7	1	11	GAS1-N40GS	0	FALSE	0	0.99	FALSE	1
437	366.139	11	GAS1-N40GS		1	FFYSNNGSQFYIR	FFYSNN[11.437]GSQFYIR	2	b	8	1	11	GAS1-N40GS	0	FALSE	0	0.99	FALSE	1
762	127.039	9	GAS1-N40GS		1	FFYSNNGSQFYIR	FFYSNN[9.762]GSQFYIR	2	b	1	1	9	GAS1-N40GS	0	FALSE	0	0.99	FALSE	1
762	138.055	9	GAS1-N40GS		1	FFYSNNGSQFYIR	FFYSNN[9.762]GSQFYIR	2	b	2	1	9	GAS1-N40GS	0	FALSE	0	0.99	FALSE	1
762	145.049	9	GAS1-N40GS		1	FFYSNNGSQFYIR	FFYSNN[9.762]GSQFYIR	2	b	3	1	9	GAS1-N40GS	0	FALSE	0	0.99	FALSE	1
762	163.06	9	GAS1-N40GS		1	FFYSNNGSQFYIR	FFYSNN[9.762]GSQFYIR	2	b	4	1	9	GAS1-N40GS	0	FALSE	0	0.99	FALSE	1
762	168.065	9	GAS1-N40GS		1	FFYSNNGSQFYIR	FFYSNN[9.762]GSQFYIR	2	b	5	1	9	GAS1-N40GS	0	FALSE	0	0.99	FALSE	1
762	186.076	9	GAS1-N40GS		1	FFYSNNGSQFYIR	FFYSNN[9.762]GSQFYIR	2	b	6	1	9	GAS1-N40GS	0	FALSE	0	0.99	FALSE	1
762	204.087	9	GAS1-N40GS		1	FFYSNNGSQFYIR	FFYSNN[9.762]GSQFYIR	2	b	7	1	9	GAS1-N40GS	0	FALSE	0	0.99	FALSE	1
762	366.139	9	GAS1-N40GS		1	FFYSNNGSQFYIR	FFYSNN[9.762]GSQFYIR	2	b	8	1	9	GAS1-N40GS	0	FALSE	0	0.99	FALSE	1
662	127.039	9	GAS1-N40GS		1	FFYSNNGSQFYIR	FFYSNN[9.662]GSQFYIR	2	b	1	1	9	GAS1-N40GS	0	FALSE	0	0.99	FALSE	1
662	138.055	9	GAS1-N40GS		1	FFYSNNGSQFYIR	FFYSNN[9.662]GSQFYIR	2	b	2	1	9	GAS1-N40GS	0	FALSE	0	0.99	FALSE	1
662	145.049	9	GAS1-N40GS		1	FFYSNNGSQFYIR	FFYSNN[9.662]GSQFYIR	2	b	3	1	9	GAS1-N40GS	0	FALSE	0	0.99	FALSE	1
662	163.06	9	GAS1-N40GS		1	FFYSNNGSQFYIR	FFYSNN[9.662]GSQFYIR	2	b	4	1	9	GAS1-N40GS	0	FALSE	0	0.99	FALSE	1
662	168.065	9	GAS1-N40GS		1	FFYSNNGSQFYIR	FFYSNN[9.662]GSQFYIR	2	b	5	1	9	GAS1-N40GS	0	FALSE	0	0.99	FALSE	1
662	186.076	9	GAS1-N40GS		1	FFYSNNGSQFYIR	FFYSNN[9.662]GSQFYIR	2	b	6	1	9	GAS1-N40GS	0	FALSE	0	0.99	FALSE	1
662	204.087	9	GAS1-N40GS		1	FFYSNNGSQFYIR	FFYSNN[9.662]GSQFYIR	2	b	7	1	9	GAS1-N40GS	0	FALSE	0	0.99	FALSE	1
662	366.139	9	GAS1-N40GS		1	FFYSNNGSQFYIR	FFYSNN[9.662]GSQFYIR	2	b	8	1	9	GAS1-N40GS	0	FALSE	0	0.99	FALSE	1
987	127.039	11	GAS1-N40GS		1	FFYSNNGSQFYIR	FFYSNN[11.987]GSQFYIR	2	b	1	1	11	GAS1-N40GS	0	FALSE	0	0.99	FALSE	1
987	138.055	11	GAS1-N40GS		1	FFYSNNGSQFYIR	FFYSNN[11.987]GSQFYIR	2	b	2	1	11	GAS1-N40GS	0	FALSE	0	0.99	FALSE	1
987	145.049	11	GAS1-N40GS		1	FFYSNNGSQFYIR	FFYSNN[11.987]GSQFYIR	2	b	3	1	11	GAS1-N40GS	0	FALSE	0	0.99	FALSE	1
987	163.06	11	GAS1-N40GS		1	FFYSNNGSQFYIR	FFYSNN[11.987]GSQFYIR	2	b	4	1	11	GAS1-N40GS	0	FALSE	0	0.99	FALSE	1
987	168.065	11	GAS1-N40GS		1	FFYSNNGSQFYIR	FFYSNN[11.987]GSQFYIR	2	b	5	1	11	GAS1-N40GS	0	FALSE	0	0.99	FALSE	1
987	186.076	11	GAS1-N40GS		1	FFYSNNGSQFYIR	FFYSNN[11.987]GSQFYIR	2	b	6	1	11	GAS1-N40GS	0	FALSE	0	0.99	FALSE	1
987	204.087	11	GAS1-N40GS		1	FFYSNNGSQFYIR	FFYSNN[11.987]GSQFYIR	2	b	7	1	11	GAS1-N40GS	0	FALSE	0	0.99	FALSE	1
987	366.139	11	GAS1-N40GS		1	FFYSNNGSQFYIR	FFYSNN[11.987]GSQFYIR	2	b	8	1	11	GAS1-N40GS	0	FALSE	0	0.99	FALSE	1
412.5	127.039	17	GAS1-N40GS		1	FFYSNNGSQFYIR	FFYSNN[17.412]GSQFYIR	2	b	1	1	17	GAS1-N40GS	0	FALSE	0	0.99	FALSE	1
412.5	138.055	17	GAS1-N40GS		1	FFYSNNGSQFYIR	FFYSNN[17.412]GSQFYIR	2	b	2	1	17	GAS1-N40GS	0	FALSE	0	0.99	FALSE	1
412.5	145.049	17	GAS1-N40GS		1	FFYSNNGSQFYIR	FFYSNN[17.412]GSQFYIR	2	b	3	1	17	GAS1-N40GS	0	FALSE	0	0.99	FALSE	1
412.5	163.06	17	GAS1-N40GS		1	FFYSNNGSQFYIR	FFYSNN[17.412]GSQFYIR	2	b	4	1	17	GAS1-N40GS	0	FALSE	0	0.99	FALSE	1
412.5	168.065	17	GAS1-N40GS		1	FFYSNNGSQFYIR	FFYSNN[17.412]GSQFYIR	2	b	5	1	17	GAS1-N40GS	0	FALSE	0	0.99	FALSE	1
412.5	186.076	17	GAS1-N40GS		1	FFYSNNGSQFYIR	FFYSNN[17.412]GSQFYIR	2	b	6	1	17	GAS1-N40GS	0	FALSE	0	0.99	FALSE	1
412.5	204.087	17	GAS1-N40GS		1	FFYSNNGSQFYIR	FFYSNN[17.412]GSQFYIR	2	b	7	1	17	GAS1-N40GS	0	FALSE	0	0.99	FALSE	1
412.5	366.139	17	GAS1-N40GS		1	FFYSNNGSQFYIR	FFYSNN[17.412]GSQFYIR	2	b	8	1	17	GAS1-N40GS	0	FALSE	0	0.99	FALSE	1
812	127.039	26	GAS1-N40GS		1	FFYSNNGSQFYIR	FFYSNN[26.812]GSQFYIR	2	b	1	1	26	GAS1-N40GS	0	FALSE	0	0.99	FALSE	1
812	138.055	26	GAS1-N40GS		1	FFYSNNGSQFYIR	FFYSNN[26.812]GSQFYIR	2	b	2	1	26	GAS1-N40GS	0	FALSE	0	0.99	FALSE	1
812	145.049	26	GAS1-N40GS		1	FFYSNNGSQFYIR	FFYSNN[26.812]GSQFYIR	2	b	3	1	26	GAS1-N40GS	0	FALSE	0	0.99	FALSE	1
812	163.06	26	GAS1-N40GS		1	FFYSNNGSQFYIR	FFYSNN[26.812]GSQFYIR	2	b	4	1	26	GAS1-N40GS	0	FALSE	0	0.99	FALSE	1
812	168.065	26	GAS1-N40GS		1	FFYSNNGSQFYIR	FFYSNN[26.812]GSQFYIR	2	b	5	1	26	GAS1-N40GS	0	FALSE	0	0.99	FALSE	1
812	186.076	26	GAS1-N40GS		1	FFYSNNGSQFYIR	FFYSNN[26.812]GSQFYIR	2	b	6	1	26	GAS1-N40GS	0	FALSE	0	0.99	FALSE	1
812	204.087	26	GAS1-N40GS		1	FFYSNNGSQFYIR	FFYSNN[26.812]GSQFYIR	2	b	7	1	26	GAS1-N40GS	0	FALSE	0	0.99	FALSE	1
812	366.139	26	GAS1-N40GS		1	FFYSNNGSQFYIR	FFYSNN[26.812]GSQFYIR	2	b	8	1	26	GAS1-N40GS	0	FALSE	0	0.99	FALSE	1
1187	127.039	1	GAS1-N40GS		1	FFYSNNGSQFYIR	FFYSNN[1.1187]GSQFYIR	2	b	1	1	1	GAS1-N40GS	0	FALSE	0	0.99	FALSE	1
1187	138.055	1	GAS1-N40GS		1	FFYSNNGSQFYIR	FFYSNN[1.1187]GSQFYIR	2	b	2	1	1	GAS1-N40GS	0	FALSE	0	0.99	FALSE	1
1187	145.049	1	GAS1-N40GS		1	FFYSNNGSQFYIR	FFYSNN[1.1187]GSQFYIR	2	b	3	1	1	GAS1-N40GS	0	FALSE	0	0.99	FALSE	1
1187	163.06	1	GAS1-N40GS		1	FFYSNNGSQFYIR	FFYSNN[1.1187]GSQFYIR	2	b	4	1	1	GAS1-N40GS	0	FALSE	0	0.99	FALSE	1
1187	168.065	1	GAS1-N40GS		1	FFYSNNGSQFYIR	FFYSNN[1.1187]GSQFYIR	2	b	5	1	1	GAS1-N40GS	0	FALSE	0	0.99	FALSE	1
1187	186.076	1	GAS1-N40GS		1	FFYSNNGSQFYIR	FFYSNN[1.1187]GSQFYIR	2	b	6	1	1	GAS1-N40GS	0	FALSE	0	0.99	FALSE	1
1187	204.087	1	GAS1-N40GS		1	FFYSNNGSQFYIR	FFYSNN[1.1187]GSQFYIR	2	b	7	1	1	GAS1-N40GS	0	FALSE	0	0.99	FALSE	1
1187	366.139	1	GAS1-N40GS		1	FFYSNNGSQFYIR	FFYSNN[1.1187]GSQFYIR	2	b	8	1	1	GAS1-N40GS	0	FALSE	0	0.99	FALSE	1
687	127.039	9	GAS1-N40GS		1	FFYSNNGSQFYIR	FFYSNN[9.687]GSQFYIR	2	b	1	1	9	GAS1-N40GS	0	FALSE	0	0.99	FALSE	1
687	138.055	9	GAS1-N40GS		1	FFYSNNGSQFYIR	FFYSNN[9.687]GSQFYIR	2	b	2	1	9	GAS1-N40GS	0	FALSE	0	0.99	FALSE	1
687	145.049	9	GAS1-N40GS		1	FFYSNNGSQFYIR	FFYSNN[9.687]GSQFYIR	2	b	3	1	9	GAS1-N40GS	0	FALSE	0	0.99	FALSE	1
687	163.06	9	GAS1-N40GS		1	FFYSNNGSQFYIR	FFYSNN[9.687]GSQFYIR	2	b	4	1	9	GAS1-N40GS	0	FALSE	0	0.99	FALSE	1
687	168.065	9	GAS1-N40GS		1	FFYSNNGSQFYIR	FFYSNN[9.687]GSQFYIR	2	b	5	1	9	GAS1-N40GS	0	FALSE	0	0.99	FALSE	1
687	186.076	9	GAS1-N40GS		1	FFYSNNGSQFYIR	FFYSNN[9.687]GSQFYIR	2	b	6	1	9	GAS1-N40GS	0	FALSE	0	0.99	FALSE	1
687	204.087	9	GAS1-N40GS		1	FFYSNNGSQFYIR	FFYSNN[9.687]GSQFYIR	2	b	7	1	9	GAS1-N40GS	0	FALSE	0	0.99	FALSE	1
687	366.139	9	GAS1-N40GS		1	FFYSNNGSQFYIR	FFYSNN[9.687]GSQFYIR	2	b	8	1	9	GAS1-N40GS	0	FALSE	0	0.99	FALSE	1
937	127.039	17	GAS1-N40GS		1	FFYSNNGSQFYIR	FFYSNN[17.937]GSQFYIR	2	b	1	1	17	GAS1-N40GS	0	FALSE	0	0.99	FALSE	1
937	138.055	17	GAS1-N40GS		1	FFYSNNGSQFYIR	FFYSNN[17.937]GSQFYIR	2	b	2	1	17	GAS1-N40GS	0	FALSE	0	0.99	FALSE	1
937	145.049	17	GAS1-N40GS		1	FFYSNNGSQFYIR	FFYSNN[17.937]GSQFYIR	2	b	3	1	17	GAS1-N40GS	0	FALSE	0	0.99	FALSE	1
937	163.06	17	GAS1-N40GS		1	FFYSNNGSQFYIR	FFYSNN[17.937]GSQFYIR	2	b	4	1	17	GAS1-N40GS	0	FALSE	0	0.99	FALSE	1
937	168.065	17	GAS1-N40GS		1	FFYSNNGSQFYIR	FFYSNN[17.937]GSQFYIR	2	b	5	1	17	GAS1-N40GS	0	FALSE	0	0.99	FALSE	1
937	186.076	17	GAS1-N40GS		1	FFYSNNGSQFYIR	FFYSNN[17.937]GSQFYIR	2	b	6	1	17	GAS1-N40GS	0	FALSE	0	0.99	FALSE	1
937	204.087	17	GAS1-N40GS		1	FFYSNNGSQFYIR	FFYSNN[17.937]GSQFYIR	2	b	7	1	17	GAS1-N40GS	0	FALSE	0	0.99	FALSE	1
937	366.139	17	GAS1-N40GS		1	FFYSNNGSQFYIR	FFYSNN[17.937]GSQFYIR	2	b	8	1	17	GAS1-N40GS	0	FALSE	0	0.99	FALSE	1
987	127.039	28	GAS1-N40GS		1	FFYSNNGSQFYIR	FFYSNN[28.987]GSQFYIR	2	b	1	1	28	GAS1-N40GS	0	FALSE	0	0.99	FALSE	1
987	138.055	28	GAS1-N40GS		1	FFYSNNGSQFYIR	FFYSNN[28.987]GSQFYIR	2	b	2	1	28	GAS1-N40GS	0	FALSE	0	0.99	FALSE	1
987	145.049	28	GAS1-N40GS		1	FFYSNNGSQFYIR	FFYSNN[28.987]GSQFYIR	2	b	3	1	28	GAS1-N40GS	0	FALSE	0	0.99	FALSE	1
987	163.06	28	GAS1-N40GS		1	FFYSNNGSQFYIR	FFYSNN[28.987]GSQFYIR	2	b	4	1	28	GAS1-N40GS	0	FALSE	0	0.99	FALSE	1
987	168.065	28	GAS1-N40GS		1	FFYSNNGSQFYIR	FFYSNN[28.987]GSQFYIR	2	b	5	1	28	GAS1-N40GS	0	FALSE	0	0.99	FALSE	1
987	186.076	28	GAS1-N40GS		1	FFYSNNGSQFYIR	FFYSNN[28.987]GSQFYIR	2	b	6	1	28	GAS1-N40GS	0	FALSE	0	0.99	FALSE	1
987	204.087	28	GAS1-N40GS		1	FFYSNNGSQFYIR	FFYSNN[28.987]GSQFYIR	2	b	7	1	28	GAS1-N40GS	0	FALSE	0	0.99	FALSE	1
987	366.139	28	GAS1-N40GS		1	FFYSNNGSQFYIR	FFYSNN[28.987]GSQFYIR	2	b	8	1	28	GAS1-N40GS	0	FALSE	0	0.99	FALSE	1
1087	127.039	7	GAS1-N40GS		1	FFYSNNGSQFYIR	FFYSNN[7.1087]GSQFYIR	2	b	1	1	7	GAS1-N40GS	0	FALSE	0	0.99	FALSE	1
1087	138.055	7	GAS1-N40GS		1	FFYSNNGSQFYIR	FFYSNN[7.1087]GSQFYIR	2	b	2	1	7	GAS1-N40GS	0	FALSE	0	0.99	FALSE	1
1087	145.049	7	GAS1-N40GS		1	FFYSNNGSQFYIR	FFYSNN[7.1087]GSQFYIR	2	b	3	1	7	GAS1-N40GS	0	FALSE	0	0.99	FALSE	1
1087	163.06	7	GAS1-N40GS		1	FFYSNNGSQFYIR	FFYSNN[7.1087]GSQFYIR	2	b	4	1	7	GAS1-N40GS	0	FALSE	0	0.99	FALSE	1
1087	168.065	7	GAS1-N40GS		1	FFYSNNGSQFYIR	FFYSNN[7.1087]GSQFYIR	2	b	5	1	7	GAS1-N40GS	0	FALSE	0	0.99	FALSE	1
1087	186.076	7	GAS1-N40GS		1	FFYSNNGSQFYIR	FFYSNN[7.1087]GSQFYIR	2	b	6	1	7	GAS1-N40GS	0	FALSE	0	0.99	FALSE	1
1087	204.087	7	GAS1-N40GS		1	FFYSNNGSQFYIR	FFYSNN[7.1087]GSQFYIR	2	b	7	1	7	GAS1-N40GS	0	FALSE	0	0.99	FALSE	1
1087	366.139	7	GAS1-N40GS		1	FFYSNNGSQFYIR	FFYSNN[7.1087]GSQFYIR	2	b	8	1	7	GAS1-N40GS	0	FALSE	0	0.99	FALSE	1
1062	127.039	28	GAS1-N40GS		1	FFYSNNGSQFYIR	FFYSNN[28.1062]GSQFYIR	2	b	1	1	28	GAS1-N40GS	0	FALSE	0	0.99	FALSE	1
1062	138.055	28	GAS1-N40GS		1	FFYSNNGSQFYIR	FFYSNN[28.1062]GSQFYIR	2	b	2	1	28	GAS1-N40GS	0	FALSE	0	0.99	FALSE	1
1062	145.049	28	GAS1-N40GS		1	FFYSNNGSQFYIR	FFYSNN[28.1062]GSQFYIR	2	b	3	1	28	GAS1-N40GS	0	FALSE	0	0.99	FALSE	1
1062	163.06	28	GAS1-N40GS		1	FFYSNNGSQFYIR	FFYSNN[28.1062]GSQFYIR	2	b	4	1	28	GAS1-N40GS	0	FALSE	0	0.99	FALSE	1
1062	168.065	28	GAS1-N40GS		1	FFYSNNGSQFYIR	FFYSNN[28.1062]GSQFYIR	2	b	5	1	28	GAS1-N40GS	0	FALSE	0	0.99	FALSE	1
1062	186.076	28	GAS1-N40GS		1	FFYSNNGSQFYIR	FFYSNN[28.1062]GSQFYIR	2	b	6	1	28	GAS1-N40GS	0	FALSE	0	0.99	FALSE	1
1062	204.087	28	GAS1-N40GS		1	FFYSNNGSQFYIR	FFYSNN[28.1062]GSQFYIR	2	b	7	1	28	GAS1-N40GS	0	FALSE	0	0.99	FALSE	1
1062	366.139	28	GAS1-N40GS		1	FFYSNNGSQFYIR	FFYSNN[28.1062]GSQFYIR	2	b	8	1	28	GAS1-N40GS	0	FALSE	0	0.99	FALSE	1
1237	127.039	18	GAS1-N40GS		1	FFYSNNGSQFYIR	FFYSNN[18.1237]GSQFYIR	2	b	1	1	18	GAS1-N40GS	0	FALSE	0	0.99	FALSE	1
1237	138.055	18	GAS1-N40GS		1	FFYSNNGSQFYIR	FFYSNN[18.1237]GSQFYIR	2	b	2	1	18	GAS1-N40GS	0	FALSE	0	0.99	FALSE	1
1237	145.049	18	GAS1-N40GS		1	FFYSNNGSQFYIR	FFYSNN[18.1237]GSQFYIR	2	b	3	1	18	GAS1-N40GS	0	FALSE	0	0.99	FALSE	1
1237	163.06	18	GAS1-N40GS		1	FFYSNNGSQFYIR	FFYSNN[18.1237]GSQFYIR	2	b	4	1	18	GAS1-N40GS	0	FALSE	0	0.99	FALSE	1
1237	168.065	18	GAS1-N40GS		1	FFYSNNGSQFYIR	FFYSNN[18.1237]GSQFYIR	2	b	5	1	18	GAS1-N40GS	0	FALSE	0	0.99	FALSE	1
1237	186.076	18	GAS1-N40GS		1	FFYSNNGSQFYIR	FFYSNN[18.1237]GSQFYIR	2	b	6	1	18	GAS1-N40GS	0	FALSE	0	0.99	FALSE	1
1237	204.087	18	GAS1-N40GS		1	FFYSNNGSQFYIR	FFYSNN[18.1237]GSQFYIR	2	b	7	1	18	GAS1-N40GS	0	FALSE	0	0.99	FALSE	1
1237	366.139	18	GAS1-N40GS		1	FFYSNNGSQFYIR	FFYSNN[18.1237]GSQFYIR	2	b	8	1	18	GAS1-N40GS	0	FALSE	0	0.99	FALSE	1
1012	127.039	22	GAS1-N40GS		1	FFYSNNGSQFYIR	FFYSNN[22.1012]GSQFYIR	2	b	1	1	22	GAS1-N40GS	0	FALSE	0	0.99	FALSE	1
1012	138.055	22	GAS1-N40GS		1	FFYSNNGSQFYIR	FFYSNN[22.1012]GSQFYIR	2	b	2	1	22	GAS1-N40GS	0	FALSE	0	0.99	FALSE	1
1012	145.049	22	GAS1-N40GS		1	FFYSNNGSQFYIR	FFYSNN[22.1012]GSQFYIR	2	b	3	1	22	GAS1-N40GS	0	FALSE	0	0.99	FALSE	1
1012	163.06	22	GAS1-N40GS		1	FFYSNNGSQFYIR	FFYSNN[22.1012]GSQFYIR	2	b	4	1	22	GAS1-N40GS	0	FALSE	0	0.99	FALSE	1
1012	168.065	22	GAS1-N40GS		1	FFYSNNGSQFYIR	FFYSNN[22.1012]GSQFYIR	2	b	5	1	22	GAS1-N40GS	0	FALSE	0	0.99	FALSE	1
1012	186.076	22	GAS1-N40GS		1	FFYSNNGSQFYIR	FFYSNN[22.1012]GSQFYIR	2	b	6	1	22	GAS1-N40GS	0	FALSE	0	0.99	FALSE	1
1012	204.087	22	GAS1-N40GS		1	FFYSNNGSQFYIR	FFYSNN[22.1012]GSQFYIR	2	b	7	1	22	GAS1-N40GS	0	FALSE	0	0.99	FALSE	1
1012	366.139	22	GAS1-N40GS		1	FFYSNNGSQFYIR	FFYSNN[22.1012]GSQFYIR	2	b	8	1	22	GAS1-N40GS	0	FALSE	0	0.99	FALSE	1
1062	127.039	8	GAS1-N40GS		1	FFYSNNGSQFYIR	FFYSNN[8.1062]GSQFYIR	2	b	1	1	8	GAS1-N40GS	0	FALSE	0	0.99	FALSE	1
1062	138.055	8	GAS1-N40GS		1	FFYSNNGSQFYIR	FFYSNN[8.1062]GSQFYIR	2	b	2	1	8	GAS1-N40GS	0	FALSE	0	0.99	FALSE	1
1062	145.049	8	GAS1-N40GS		1	FFYSNNGSQFYIR	FFYSNN[8.1062]GSQFYIR	2	b	3	1	8	GAS1-N40GS	0	FALSE	0	0.99	FALSE	1
1062	163.06	8	GAS1-N40GS		1	FFYSNNGSQFYIR	FFYSNN[8.1062]GSQFYIR	2	b	4	1	8	GAS1-N40GS	0	FALSE	0	0.99	FALSE	1
1062	168.065	8	GAS1-N40GS		1	FFYSNNGSQFYIR	FFYSNN[8.1062]GSQFYIR	2	b	5	1	8	GAS1-N40GS	0	FALSE	0	0.99	FALSE	1
1062	186.076	8	GAS1-N40GS		1	FFYSNNGSQFYIR	FFYSNN[8.1062]GSQFYIR	2	b	6	1	8	GAS1-N40GS	0	FALSE	0	0.99	FALSE	1
1062	204.087	8	GAS1-N40GS		1	FFYSNNGSQFYIR	FFYSNN[8.1062]GSQFYIR	2	b	7	1	8	GAS1-N40GS	0	FALSE	0	0.99	FALSE	1
1062	366.139	8	GAS1-N40GS		1	FFYSNNGSQFYIR	FFYSNN[8.1062]GSQFYIR	2	b	8	1	8	GAS1-N40GS	0	FALSE	0	0.99	FALSE	1
637	127.039	29	GAS1-N40GS		1	FFYSNNGSQFYIR	FFYSNN[29.637]GSQFYIR	2	b	1	1	29	GAS1-N40GS	0	FALSE	0	0.99	FALSE	1
637	138.055	29	GAS1-N40GS		1	FFYSNNGSQFYIR	FFYSNN[29.637]GSQFYIR	2	b	2	1	29	GAS1-N40GS	0	FALSE	0	0.99	FALSE	1
637	145.049	29	GAS1-N40GS		1	FFYSNNGSQFYIR	FFYSNN[29.637]GSQFYIR	2	b	3	1	29	GAS1-N40GS	0	FALSE	0	0.99	FALSE	1
637	163.06	29	GAS1-N40GS		1	FFYSNNGSQFYIR	FFYSNN[29.637]GSQFYIR	2	b	4	1	29	GAS1-N40GS	0	FALSE	0	0.99	FALSE	1
637	168.065	29	GAS1-N40GS		1	FFYSNNGSQFYIR	FFYSNN[29.637]GSQFYIR	2	b	5	1	29	GAS1-N40GS	0	FALSE	0	0.99	FALSE	1
637	186.076	29	GAS1-N40GS		1	FFYSNNGSQFYIR	FFYSNN[29.637]GSQFYIR	2	b	6	1	29	GAS1-N40GS	0	FALSE	0	0.99	FALSE	1
637	204.087	29	GAS1-N40GS		1	FFYSNNGSQFYIR	FFYSNN[29.637]GSQFYIR	2	b	7	1	29	GAS1-N40GS	0	FALSE	0	0.99	FALSE	1
637	366.139	29	GAS1-N40GS		1	FFYSNNGSQFYIR	FFYSNN[29.637]GSQFYIR	2	b	8	1	29	GAS1-N40GS	0	FALSE	0	0.99	FALSE	1
462	127.039	18	GAS1-N40GS		1	FFYSNNGSQFYIR	FFYSNN[18.462]GSQFYIR	2	b	1	1	18	GAS1-N40GS	0	FALSE	0	0.99	FALSE	1
462	138.055	18	GAS1-N40GS		1	FFYSNNGSQFYIR	FFYSNN[18.462]GSQFYIR	2	b	2	1	18	GAS1-N40GS	0	FALSE	0	0.99	FALSE	1
462	145.049	18	GAS1-N40GS		1	FFYSNNGSQFYIR	FFYSNN[18.462]GSQFYIR	2	b	3	1	18	GAS1-N40GS	0	FALSE	0	0.99	FALSE	1
462	163.06	18	GAS1-N40GS		1	FFYSNNGSQFYIR	FFYSNN[18.462]GSQFYIR	2	b	4	1	18	GAS1-N40GS	0	FALSE	0	0.99	FALSE	1
462	168.065	18	GAS1-N40GS		1	FFYSNNGSQFYIR	FFYSNN[18.462]GSQFYIR	2	b	5	1	18	GAS1-N40GS	0	FALSE	0	0.99	FALSE	1
462	186.076	18	GAS1-N40GS		1	FFYSNNGSQFYIR	FFYSNN[18.462]GSQFYIR	2	b	6	1	18	GAS1-N40GS	0	FALSE	0	0.99	FALSE	1
462	204.087	18	GAS1-N40GS		1	FFYSNNGSQFYIR	FFYSNN[18.462]GSQFYIR	2	b	7	1	18	GAS1-N40GS	0	FALSE	0	0.99	FALSE	1
462	366.139	18	GAS1-N40GS		1	FFYSNNGSQFYIR	FFYSNN[18.462]GSQFYIR	2	b	8	1	18	GAS1-N40GS	0	FALSE	0	0.99	FALSE	1
887	127.039	5	GAS1-N40GS		1	FFYSNNGSQFYIR	FFYSNN[5.887]GSQFYIR	2	b	1	1	5	GAS1-N40GS	0	FALSE	0	0.99	FALSE	1
887	138.055	5	GAS1-N40GS		1	FFYSNNGSQFYIR	FFYSNN[5.887]GSQFYIR	2	b	2	1	5	GAS1-N40GS	0	FALSE	0	0.99	FALSE	1
887	145.049	5	GAS1-N40GS		1	FFYSNNGSQFYIR	FFYSNN[5.887]GSQFYIR	2	b	3	1	5	GAS1-N40GS	0	FALSE	0	0.99	FALSE	1
887	163.06	5	GAS1-N40GS		1	FFYSNNGSQFYIR	FFYSNN[5.887]GSQFYIR	2	b	4	1	5	GAS1-N40GS	0	FALSE	0	0.99	FALSE	1
887	168.065	5	GAS1-N40GS		1	FFYSNNGSQFYIR	FFYSNN[5.887]GSQFYIR	2	b	5	1	5	GAS1-N40GS	0	FALSE	0	0.99	FALSE	1
887	186.076	5	GAS1-N40GS		1	FFYSNNGSQFYIR	FFYSNN[5.887]GSQFYIR	2	b	6	1	5	GAS1-N40GS	0	FALSE	0	0.99	FALSE	1
887	204.087	5	GAS1-N40GS		1	FFYSNNGSQFYIR	FFYSNN[5.887]GSQFYIR	2	b	7	1	5	GAS1-N40GS	0	FALSE	0	0.99	FALSE	1
887	366.139	5	GAS1-N40GS		1	FFYSNNGSQFYIR	FFYSNN[5.887]GSQFYIR	2	b	8	1	5	GAS1-N40GS	0	FALSE	0	0.99	FALSE	1
1037	127.039	23	GAS1-N40GS		1	FFYSNNGSQFYIR	FFYSNN[23.1037]GSQFYIR	2	b	1	1	23	GAS1-N40GS	0	FALSE	0	0.99	FALSE	1
1037	138.055	23	GAS1-N40GS		1	FFYSNNGSQFYIR	FFYSNN[23.1037]GSQFYIR	2	b	2	1	23	GAS1-N40GS	0	FALSE	0	0.99	FALSE	1
1037	145.049	23	GAS1-N40GS		1	FFYSNNGSQFYIR	FFYSNN[23.1037]GSQFYIR	2	b	3	1	23	GAS1-N40GS	0	FALSE	0	0.99	FALSE	1
1037	163.06	23	GAS1-N40GS		1	FFYSNNGSQFYIR	FFYSNN[23.1037]GSQFYIR	2	b	4	1	23	GAS1-N40GS	0	FALSE	0	0.99	FALSE	1
1037	168.065	23	GAS1-N40GS		1	FFYSNNGSQFYIR	FFYSNN[23.1037]GSQFYIR	2	b	5	1	23	GAS1-N40GS	0	FALSE	0	0.99	FALSE	1
1037	186.076	23	GAS1-N40GS		1	FFYSNNGSQFYIR	FFYSNN[23.1037]GSQFYIR	2	b	6	1	23	GAS1-N40GS	0	FALSE	0	0.99	FALSE	1
1037	204.087	23	GAS1-N40GS		1	FFYSNNGSQFYIR	FFYSNN[23.1037]GSQFYIR	2	b	7	1	23	GAS1-N40GS	0	FALSE	0	0.99	FALSE	1
1037	366.139	23	GAS1-N40GS		1	FFYSNNGSQFYIR	FFYSNN[23.1037]GSQFYIR	2	b	8	1	23	GAS1-N40GS	0	FALSE	0	0.99	FALSE	1
1012	127.039	12	GAS1-N40GS		1	FFYSNNGSQFYIR	FFYSNN[12.1012]GSQFYIR	2	b	1	1	12	GAS1-N40GS	0	FALSE	0	0.99	FALSE	1
1012	138.055	12	GAS1-N40GS		1	FFYSNNGSQFYIR	FFYSNN[12.1012]GSQFYIR	2	b	2	1	12	GAS1-N40GS	0	FALSE	0	0.99	FALSE	1
1012	145.049	12	GAS1-N40GS		1	FFYSNNGSQFYIR	FFYSNN[12.1012]GSQFYIR	2	b	3	1	12	GAS1-N40GS	0	FALSE	0	0.99	FALSE	1
1012	163.06	12	GAS1-N40GS		1	FFYSNNGSQFYIR	FFYSNN[12.1012]GSQFYIR	2	b	4	1	12	GAS1-N40GS	0	FALSE	0	0.99	FALSE	1
1012	168.065	12	GAS1-N40GS		1	FFYSNNGSQFYIR	FFYSNN[12.1012]GSQFYIR	2	b	5	1	12	GAS1-N40GS	0	FALSE	0	0.99	FALSE	1
1012	186.076	12	GAS1-N40GS		1	FFYSNNGSQFYIR	FFYSNN[12.1012]GSQFYIR	2	b	6	1	12	GAS1-N40GS	0	FALSE	0	0.99	FALSE	1
1012	204.087	12	GAS1-N40GS		1	FFYSNNGSQFYIR	FFYSNN[12.1012]GSQFYIR	2	b	7	1	12	GAS1-N40GS	0	FALSE	0	0.99	FALSE	1
1012	366.139	12	GAS1-N40GS		1	FFYSNNGSQFYIR	FFYSNN[12.1012]GSQFYIR	2	b	8	1	12	GAS1-N40GS	0	FALSE	0	0.99	FALSE	1
1062	127.039	29	GAS1-N40GS		1	FFYSNNGSQFYIR	FFYSNN[29.1062]GSQFYIR	2	b	1	1	29	GAS1-N40GS	0	FALSE	0	0.99	FALSE	1
1062	138.055	29	GAS1-N40GS		1	FFYSNNGSQFYIR	FFYSNN[29.1062]GSQFYIR	2	b	2	1	29	GAS1-N40GS	0	FALSE	0	0.99	FALSE	1
1062	145.049	29	GAS1-N40GS		1	FFYSNNGSQFYIR	FFYSNN[29.1062]GSQFYIR	2	b	3	1	29	GAS1-N40GS	0	FALSE	0	0.99	FALSE	1
1062	163.06	29	GAS1-N40GS		1	FFYSNNGSQFYIR	FFYSNN[29.1062]GSQFYIR	2	b	4	1	29	GAS1-N40GS	0	FALSE	0	0.99	FALSE	1
1062	168.065	29	GAS1-N40GS		1	FFYSNNGSQFYIR	FFYSNN[29.1062]GSQFYIR	2	b	5	1	29	GAS1-N40GS	0	FALSE	0	0.99	FALSE	1
1062	186.076	29	GAS1-N40GS		1	FFYSNNGSQFYIR	FFYSNN[29.1062]GSQFYIR	2	b	6	1	29	GAS1-N40GS	0	FALSE	0	0.99	FALSE	1
1062	204.087	29	GAS1-N40GS		1	FFYSNNGSQFYIR	FFYSNN[29.1062]GSQFYIR	2	b	7	1	29	GAS1-N40GS	0	FALSE	0	0.99	FALSE	1
1062	366.139	29	GAS1-N40GS		1	FFYSNNGSQFYIR	FFYSNN[29.1062]GSQFYIR	2	b	8	1	29	GAS1-N40GS	0	FALSE	0	0.99	FALSE	1
737	127.039	9	GAS1-N40GS		1	FFYSNNGSQFYIR	FFYSNN[9.737]GSQFYIR	2	b	1	1	9	GAS1-N40GS	0	FALSE	0	0.99	FALSE	1
737	138.055	9	GAS1-N40GS		1	FFYSNNGSQFYIR	FFYSNN[9.737]GSQFYIR	2	b	2	1	9	GAS1-N40GS	0	FALSE	0	0.99	FALSE	1
737	145.049	9	GAS1-N40GS		1	FFYSNNGSQFYIR	FFYSNN[9.737]GSQFYIR	2	b	3	1	9	GAS1-N40GS	0	FALSE	0	0.99	FALSE	1
737	163.06	9	GAS1-N40GS		1	FFYSNNGSQFYIR	FFYSNN[9.737]GSQFYIR	2	b	4	1	9	GAS1-N40GS	0	FALSE	0	0.99	FALSE	1
737	168.065	9	GAS1-N40GS		1	FFYSNNGSQFYIR	FFYSNN[9.737]GSQFYIR	2	b	5	1	9	GAS1-N40GS	0	FALSE	0	0.99	FALSE	1
737	186.076	9	GAS1-N40GS		1	FFYSNNGSQFYIR	FFYSNN[9.737]GSQFYIR	2	b	6	1	9	GAS1-N40GS	0	FALSE	0	0.99	FALSE	1
737	204.087	9	GAS1-N40GS		1	FFYSNNGSQFYIR	FFYSNN[9.737]GSQFYIR	2	b	7	1	9	GAS1-N40GS	0	FALSE	0	0.99	FALSE	1
737	366.139	9	GAS1-N40GS		1	FFYSNNGSQFYIR	FFYSNN[9.737]GSQFYIR	2	b	8	1	9	GAS1-N40GS	0	FALSE	0	0.99	FALSE	1
637	127.039	12	GAS1-N40GS		1	FFYSNNGSQFYIR	FFYSNN[12.637]GSQFYIR	2	b	1	1	12	GAS1-N40GS	0	FALSE	0	0.99	FALSE	1
637	138.055	12	GAS1-N40GS		1	FFYSNNGSQFYIR	FFYSNN[12.637]GSQFYIR	2	b	2	1	12	GAS1-N40GS	0	FALSE	0	0.99	FALSE	1
637	145.049	12	GAS1-N40GS		1	FFYSNNGSQFYIR	FFYSNN[12.637]GSQFYIR	2	b	3	1	12	GAS1-N40GS	0	FALSE	0	0.99	FALSE	1
637	163.06	12	GAS1-N40GS		1	FFYSNNGSQFYIR	FFYSNN[12.637]GSQFYIR	2	b	4	1	12	GAS1-N40GS	0	FALSE	0	0.99	FALSE	1
637	168.065	12	GAS1-N40GS		1	FFYSNNGSQFYIR	FFYSNN[12.637]GSQFYIR	2	b	5	1	12	GAS1-N40GS	0	FALSE	0	0.99	FALSE	1
637	186.076	12	GAS1-N40GS		1	FFYSNNGSQFYIR	FFYSNN[12.637]GSQFYIR	2	b	6	1	12	GAS1-N40GS	0	FALSE	0	0.99	FALSE	1
637	204.087	12	GAS1-N40GS		1	FFYSNNGSQFYIR	FFYSNN[12.637]GSQFYIR	2	b	7	1	12	GAS1-N40GS	0	FALSE	0	0.99	FALSE	1
637	366.139	12	GAS1-N40GS		1	FFYSNNGSQFYIR	FFYSNN[12.637]GSQFYIR	2	b	8	1	12	GAS1-N40GS	0	FALSE	0	0.99	FALSE	1
987	127.039	1	GAS1-N40GS		1	FFYSNNGSQFYIR	FFYSNN[1.987]GSQFYIR	2	b	1	1	1	GAS1-N40GS	0	FALSE	0	0.99	FALSE	1
987	138.055	1	GAS1-N40GS		1	FFYSNNGSQFYIR	FFYSNN[1.987]GSQFYIR	2	b	2	1	1	GAS1-N40GS	0	FALSE	0	0.99	FALSE	1
987	145.049	1	GAS1-N40GS		1	FFYSNNGSQFYIR	FFYSNN[1.987]GSQFYIR	2	b	3	1	1	GAS1-N40GS	0	FALSE	0	0.99	FALSE	1
987	163.06	1	GAS1-N40GS		1	FFYSNNGSQFYIR	FFYSNN[1.987]GSQFYIR	2	b	4	1	1	GAS1-N40GS	0	FALSE	0	0.99	FALSE	1
987	168.065	1	GAS1-N40GS		1	FFYSNNGSQFYIR	FFYSNN[1.987]GSQFYIR	2	b	5	1	1	GAS1-N40GS	0	FALSE	0	0.99	FALSE	1
987	186.076	1	GAS1-N40GS		1	FFYSNNGSQFYIR	FFYSNN[1.987]GSQFYIR	2	b	6	1	1	GAS1-N40GS	0	FALSE	0	0.99	FALSE	1
987	204.087	1	GAS1-N40GS		1	FFYSNNGSQFYIR	FFYSNN[1.987]GSQFYIR	2	b	7	1	1	GAS1-N40GS	0	FALSE	0	0.99	FALSE	1
987	366.139	1	GAS1-N40GS		1	FFYSNNGSQFYIR	FFYSNN[1.987]GSQFYIR	2	b	8	1	1	GAS1-N40GS	0	FALSE	0	0.99	FALSE	1
1137	127.039	14	GAS1-N40GS		1	FFYSNNGSQFYIR	FFYSNN[14.1137]GSQFYIR	2	b	1	1	14	GAS1-N40GS	0	FALSE	0	0.99	FALSE	1
1137	138.055	14	GAS1-N40GS		1	FFYSNNGSQFYIR	FFYSNN[14.1137]GSQFYIR	2	b	2	1	14	GAS1-N40GS	0	FALSE	0	0.99	FALSE	1
1137	145.049	14	GAS1-N40GS		1	FFYSNNGSQFYIR	FFYSNN[14.1137]GSQFYIR	2	b	3	1	14	GAS1-N40GS	0	FALSE	0	0.99	FALSE	1
1137	163.06	14	GAS1-N40GS		1	FFYSNNGSQFYIR	FFYSNN[14.1137]GSQFYIR	2	b	4	1	14	GAS1-N40GS	0	FALSE	0	0.99	FALSE	1
1137	168.065	14	GAS1-N40GS		1	FFYSNNGSQFYIR	FFYSNN[14.1137]GSQFYIR	2	b	5	1	14	GAS1-N40GS	0	FALSE	0	0.99	FALSE	1
1137	186.076	14	GAS1-N40GS		1	FFYSNNGSQFYIR	FFYSNN[14.1137]GSQFYIR	2	b	6	1	14	GAS1-N40GS	0	FALSE	0	0.99	FALSE	1
1137	204.087	14	GAS1-N40GS		1	FFYSNNGSQFYIR	FFYSNN[14.1137]GSQFYIR	2	b	7	1	14	GAS1-N40GS	0	FALSE	0	0.99	FALSE	1
1137	366.139	14	GAS1-N40GS		1	FFYSNNGSQFYIR	FFYSNN[14.1137]GSQFYIR	2	b	8	1	14	GAS1-N40GS	0	FALSE	0	0.99	FALSE	1
587	127.039	23	GAS1-N40GS		1	FFYSNNGSQFYIR	FFYSNN[23.587]GSQFYIR	2	b	1	1	23	GAS1-N40GS	0	FALSE	0	0.99	FALSE	1
587	138.055	23	GAS1-N40GS		1	FFYSNNGSQFYIR	FFYSNN[23.587]GSQFYIR	2	b	2	1	23	GAS1-N40GS	0	FALSE	0	0.99	FALSE	1
587	145.049	23	GAS1-N40GS		1	FFYSNNGSQFYIR	FFYSNN[23.587]GSQFYIR	2	b	3	1	23	GAS1-N40GS	0	FALSE	0	0.99	FALSE	1
587	163.06	23	GAS1-N40GS		1	FFYSNNGSQFYIR	FFYSNN[23.587]GSQFYIR	2	b	4	1	23	GAS1-N40GS	0	FALSE	0	0.99	FALSE	1
587	168.065	23	GAS1-N40GS		1	FFYSNNGSQFYIR	FFYSNN[23.587]GSQFYIR	2	b	5	1	23	GAS1-N40GS	0	FALSE	0	0.99	FALSE	1
587	186.076	23	GAS1-N40GS		1	FFYSNNGSQFYIR	FFYSNN[23.587]GSQFYIR	2	b	6	1	23	GAS1-N40GS	0	FALSE	0	0.99	FALSE	1
587	204.087	23	GAS1-N40GS		1	FFYSNNGSQFYIR	FFYSNN[23.587]GSQFYIR	2	b	7	1	23	GAS1-N40GS	0	FALSE	0	0.99	FALSE	1
587	366.139	23	GAS1-N40GS		1	FFYSNNGSQFYIR	FFYSNN[23.587]GSQFYIR	2	b	8	1	23	GAS1-N40GS	0	FALSE	0	0.99	FALSE	1
1162	127.039	3	GAS1-N40GS		1	FFYSNNGSQFYIR	FFYSNN[3.1162]GSQFYIR	2	b	1	1	3	GAS1-N40GS	0	FALSE	0	0.99	FALSE	1
1162	138.055	3	GAS1-N40GS		1	FFYSNNGSQFYIR	FFYSNN[3.1162]GSQFYIR	2	b	2	1	3	GAS1-N40GS	0	FALSE	0	0.99	FALSE	1
1162	145.049	3	GAS1-N40GS		1	FFYSNNGSQFYIR	FFYSNN[3.1162]GSQFYIR	2	b	3	1	3	GAS1-N40GS	0	FALSE	0	0.99	FALSE	1
1162	163.06	3	GAS1-N40GS		1	FFYSNNGSQFYIR	FFYSNN[3.1162]GSQFYIR	2	b	4	1	3	GAS1-N40GS	0	FALSE	0	0.99	FALSE	1
1162	168.065	3	GAS1-N40GS		1	FFYSNNGSQFYIR	FFYSNN[3.1162]GSQFYIR	2	b	5	1	3	GAS1-N40GS	0	FALSE	0	0.99	FALSE	1
1162	186.076	3	GAS1-N40GS		1	FFYSNNGSQFYIR	FFYSNN[3.1162]GSQFYIR	2	b	6	1	3	GAS1-N40GS	0	FALSE	0	0.99	FALSE	1
1162	204.087	3	GAS1-N40GS		1	FFYSNNGSQFYIR	FFYSNN[3.1162]GSQFYIR	2	b	7	1	3	GAS1-N40GS	0	FALSE	0	0.99	FALSE	1
1162	366.139	3	GAS1-N40GS		1	FFYSNNGSQFYIR	FFYSNN[3.1162]GSQFYIR	2	b	8	1	3	GAS1-N40GS	0	FALSE	0	0.99	FALSE	1
462	127.039	6	GAS1-N40GS		1	FFYSNNGSQFYIR	FFYSNN[6.462]GSQFYIR	2	b	1	1	6	GAS1-N40GS	0	FALSE	0	0.99	FALSE	1
462	138.055	6	GAS1-N40GS		1	FFYSNNGSQFYIR	FFYSNN[6.462]GSQFYIR	2	b	2	1	6	GAS1-N40GS	0	FALSE	0	0.99	FALSE	1
462	145.049	6	GAS1-N40GS		1	FFYSNNGSQFYIR	FFYSNN[6.462]GSQFYIR	2	b	3	1	6	GAS1-N40GS	0	FALSE	0	0.99	FALSE	1
462	163.06	6	GAS1-N40GS		1	FFYSNNGSQFYIR	FFYSNN[6.462]GSQFYIR	2	b	4	1	6	GAS1-N40GS	0	FALSE	0	0.99	FALSE	1
462	168.065	6	GAS1-N40GS		1	FFYSNNGSQFYIR	FFYSNN[6.462]GSQFYIR	2	b	5	1	6	GAS1-N40GS	0	FALSE	0	0.99	FALSE	1
462	186.076	6	GAS1-N40GS		1	FFYSNNGSQFYIR	FFYSNN[6.462]GSQFYIR	2	b	6	1	6	GAS1-N40GS	0	FALSE	0	0.99	FALSE	1
462	204.087	6	GAS1-N40GS		1	FFYSNNGSQFYIR	FFYSNN[6.462]GSQFYIR	2	b	7	1	6	GAS1-N40GS	0	FALSE	0	0.99	FALSE	1
462	366.139	6	GAS1-N40GS		1	FFYSNNGSQFYIR	FFYSNN[6.462]GSQFYIR	2	b	8	1	6	GAS1-N40GS	0	FALSE	0	0.99	FALSE	1
962	127.039	10	GAS1-N40GS		1	FFYSNNGSQFYIR	FFYSNN[10.962]GSQFYIR	2	b	1	1	10	GAS1-N40GS	0	FALSE	0	0.99	FALSE	1
962	138.055	10	GAS1-N40GS		1	FFYSNNGSQFYIR	FFYSNN[10.962]GSQFYIR	2	b	2	1	10	GAS1-N40GS	0	FALSE	0	0.99	FALSE	1
962	145.049	10	GAS1-N40GS		1	FFYSNNGSQFYIR	FFYSNN[10.962]GSQFYIR	2	b	3	1	10	GAS1-N40GS	0	FALSE	0	0.99	FALSE	1
962	163.06	10	GAS1-N40GS		1	FFYSNNGSQFYIR	FFYSNN[10.962]GSQFYIR	2	b	4	1	10	GAS1-N40GS	0	FALSE	0	0.99	FALSE	1
962	168.065	10	GAS1-N40GS		1	FFYSNNGSQFYIR	FFYSNN[10.962]GSQFYIR	2	b	5	1	10	GAS1-N40GS	0	FALSE	0	0.99	FALSE	1
962	186.076	10	GAS1-N40GS		1	FFYSNNGSQFYIR	FFYSNN[10.962]GSQFYIR	2	b	6	1	10	GAS1-N40GS	0	FALSE	0	0.99	FALSE	1
962	204.087	10	GAS1-N40GS		1	FFYSNNGSQFYIR	FFYSNN[10.962]GSQFYIR	2	b	7	1	10	GAS1-N40GS	0	FALSE	0	0.99	FALSE	1
962	366.139	10	GAS1-N40GS		1	FFYSNNGSQFYIR	FFYSNN[10.962]GSQFYIR	2	b	8	1	10	GAS1-N40GS	0	FALSE	0	0.99	FALSE	1
1112	127.039	12	GAS1-N40GS		1	FFYSNNGSQFYIR	FFYSNN[12.1112]GSQFYIR	2	b	1	1	12	GAS1-N40GS	0	FALSE	0	0.99	FALSE	1
1112	138.055	12	GAS1-N40GS		1	FFYSNNGSQFYIR	FFYSNN[12.1112]GSQFYIR	2	b	2	1	12	GAS1-N40GS	0	FALSE	0	0.99	FALSE	1
1112	145.049	12	GAS1-N40GS		1	FFYSNNGSQFYIR	FFYSNN[12.1112]GSQFYIR	2	b	3	1	12	GAS1-N40GS	0	FALSE	0	0.99	FALSE	1
1112	163.06	12	GAS1-N40GS		1	FFYSNNGSQFYIR	FFYSNN[12.1112]GSQFYIR	2	b	4	1	12	GAS1-N40GS	0	FALSE	0	0.99	FALSE	1
1112	168.065	12	GAS1-N40GS		1	FFYSNNGSQFYIR	FFYSNN[12.1112]GSQFYIR	2	b	5	1	12	GAS1-N40GS	0	FALSE	0	0.99	FALSE	1
1112	186.076	12	GAS1-N40GS		1	FFYSNNGSQFYIR	FFYSNN[12.1112]GSQFYIR	2	b	6	1	12	GAS1-N40GS	0	FALSE	0	0.99	FALSE	1
1112	204.087	12	GAS1-N40GS		1	FFYSNNGSQFYIR	FFYSNN[12.1112]GSQFYIR	2	b	7	1	12	GAS1-N40GS	0	FALSE	0	0.99	FALSE	1
1112	366.139	12	GAS1-N40GS		1	FFYSNNGSQFYIR	FFYSNN[12.1112]GSQFYIR	2	b	8	1	12	GAS1-N40GS	0	FALSE	0	0.99	FALSE	1
537	127.039	30	GAS1-N40GS		1	FFYSNNGSQFYIR	FFYSNN[30.537]GSQFYIR	2	b	1	1	30	GAS1-N40GS	0	FALSE	0	0.99	FALSE	1
537	138.055	30	GAS1-N40GS		1	FFYSNNGSQFYIR	FFYSNN[30.537]GSQFYIR	2	b	2	1	30	GAS1-N40GS	0	FALSE	0	0.99	FALSE	1
537	145.049	30	GAS1-N40GS		1	FFYSNNGSQFYIR	FFYSNN[30.537]GSQFYIR	2	b	3	1	30	GAS1-N40GS	0	FALSE	0	0.99	FALSE	1
537	163.06	30	GAS1-N40GS		1	FFYSNNGSQFYIR	FFYSNN[30.537]GSQFYIR	2	b	4	1	30	GAS1-N40GS	0	FALSE	0	0.99	FALSE	1
537	168.065	30	GAS1-N40GS		1	FFYSNNGSQFYIR	FFYSNN[30.537]GSQFYIR	2	b	5	1	30	GAS1-N40GS	0	FALSE	0	0.99	FALSE	1
537	186.076	30	GAS1-N40GS		1	FFYSNNGSQFYIR	FFYSNN[30.537]GSQFYIR	2	b	6	1	30	GAS1-N40GS	0	FALSE	0	0.99	FALSE	1
537	204.087	30	GAS1-N40GS		1	FFYSNNGSQFYIR	FFYSNN[30.537]GSQFYIR	2	b	7	1	30	GAS1-N40GS	0	FALSE	0	0.99	FALSE	1
537	366.139	30	GAS1-N40GS		1	FFYSNNGSQFYIR	FFYSNN[30.537]GSQFYIR	2	b	8	1	30	GAS1-N40GS	0	FALSE	0	0.99	FALSE	1
837	127.039	8	GAS1-N40GS		1	FFYSNNGSQFYIR	FFYSNN[8.837]GSQFYIR	2	b	1	1	8	GAS1-N40GS	0	FALSE	0	0.99	FALSE	1
837	138.055	8	GAS1-N40GS		1	FFYSNNGSQFYIR	FFYSNN[8.837]GSQFYIR	2	b	2	1	8	GAS1-N40GS	0	FALSE	0	0.99	FALSE	1
837	145.049	8	GAS1-N40GS		1	FFYSNNGSQFYIR	FFYSNN[8.837]GSQFYIR	2	b	3	1	8	GAS1-N40GS	0	FALSE	0	0.99	FALSE	1
837	163.06	8	GAS1-N40GS		1	FFYSNNGSQFYIR	FFYSNN[8.837]GSQFYIR	2	b	4	1	8	GAS1-N40GS	0	FALSE	0	0.99	FALSE	1
837	168.065	8	GAS1-N40GS		1	FFYSNNGSQFYIR	FFYSNN[8.837]GSQFYIR	2	b	5	1	8	GAS1-N40GS	0	FALSE	0	0.99	FALSE	1
837	186.076	8	GAS1-N40GS		1	FFYSNNGSQFYIR	FFYSNN[8.837]GSQFYIR	2	b	6	1	8	GAS1-N40GS	0	FALSE	0	0.99	FALSE	1
837	204.087	8	GAS1-N40GS		1	FFYSNNGSQFYIR	FFYSNN[8.837]GSQFYIR	2	b	7	1	8	GAS1-N40GS	0	FALSE	0	0.99	FALSE	1
837	366.139	8	GAS1-N40GS		1	FFYSNNGSQFYIR	FFYSNN[8.837]GSQFYIR	2	b	8	1	8	GAS1-N40GS	0	FALSE	0	0.99	FALSE	1
1162	127.039	19	GAS1-N40GS		1	FFYSNNGSQFYIR	FFYSNN[19.1162]GSQFYIR	2	b	1	1	19	GAS1-N40GS	0	FALSE	0	0.99	FALSE	1
1162	138.055	19	GAS1-N40GS		1	FFYSNNGSQFYIR	FFYSNN[19.1162]GSQFYIR	2	b	2	1	19	GAS1-N40GS	0	FALSE	0	0.99	FALSE	1
1162	145.049	19	GAS1-N40GS		1	FFYSNNGSQFYIR	FFYSNN[19.1162]GSQFYIR	2	b	3	1	19	GAS1-N40GS	0	FALSE	0	0.99	FALSE	1
1162	163.06	19	GAS1-N40GS		1	FFYSNNGSQFYIR	FFYSNN[19.1162]GSQFYIR	2	b	4	1	19	GAS1-N40GS	0	FALSE	0	0.99	FALSE	1
1162	168.065	19	GAS1-N40GS		1	FFYSNNGSQFYIR	FFYSNN[19.1162]GSQFYIR	2	b	5	1	19	GAS1-N40GS	0	FALSE	0	0.99	FALSE	1
1162	186.076	19	GAS1-N40GS		1	FFYSNNGSQFYIR	FFYSNN[19.1162]GSQFYIR	2	b	6	1	19	GAS1-N40GS	0	FALSE	0	0.99	FALSE	1
1162	204.087	19	GAS1-N40GS		1	FFYSNNGSQFYIR	FFYSNN[19.1162]GSQFYIR	2	b	7	1	19	GAS1-N40GS	0	FALSE	0	0.99	FALSE	1
1162	366.139	19	GAS1-N40GS		1	FFYSNNGSQFYIR	FFYSNN[19.1162]GSQFYIR	2	b	8	1	19	GAS1-N40GS	0	FALSE	0	0.99	FALSE	1
1087	127.039	8	GAS1-N40GS		1	FFYSNNGSQFYIR	FFYSNN[8.1087]GSQFYIR	2	b	1	1	8	GAS1-N40GS	0	FALSE	0	0.99	FALSE	1
1087	138.055	8	GAS1-N40GS		1	FFYSNNGSQFYIR	FFYSNN[8.1087]GSQFYIR	2	b	2	1	8	GAS1-N40GS	0	FALSE	0	0.99	FALSE	1
1087	145.049	8	GAS1-N40GS		1	FFYSNNGSQFYIR	FFYSNN[8.1087]GSQFYIR	2	b	3	1	8	GAS1-N40GS	0	FALSE	0	0.99	FALSE	1
1087	163.06	8	GAS1-N40GS		1	FFYSNNGSQFYIR	FFYSNN[8.1087]GSQFYIR	2	b	4	1	8	GAS1-N40GS	0	FALSE	0	0.99	FALSE	1
1087	168.065	8	GAS1-N40GS		1	FFYSNNGSQFYIR	FFYSNN[8.1087]GSQFYIR	2	b	5	1	8	GAS1-N40GS	0	FALSE	0	0.99	FALSE	1
1087	186.076	8	GAS1-N40GS		1	FFYSNNGSQFYIR	FFYSNN[8.1087]GSQFYIR	2	b	6	1	8	GAS1-N40GS	0	FALSE	0	0.99	FALSE	1
1087	204.087	8	GAS1-N40GS		1	FFYSNNGSQFYIR	FFYSNN[8.1087]GSQFYIR	2	b	7	1	8	GAS1-N40GS	0	FALSE	0	0.99	FALSE	1
1087	366.139	8	GAS1-N40GS		1	FFYSNNGSQFYIR	FFYSNN[8.1087]GSQFYIR	2	b	8	1	8	GAS1-N40GS	0	FALSE	0	0.99	FALSE	1
1187	127.039	3	GAS1-N40GS		1	FFYSNNGSQFYIR	FFYSNN[3.1187]GSQFYIR	2	b	1	1	3	GAS1-N40GS	0	FALSE	0	0.99	FALSE	1
1187	138.055	3	GAS1-N40GS		1	FFYSNNGSQFYIR	FFYSNN[3.1187]GSQFYIR	2	b	2	1	3	GAS1-N40GS	0	FALSE	0	0.99	FALSE	1
1187	145.049	3	GAS1-N40GS		1	FFYSNNGSQFYIR	FFYSNN[3.1187]GSQFYIR	2	b	3	1	3	GAS1-N40GS	0	FALSE	0	0.99	FALSE	1
1187	163.06	3	GAS1-N40GS		1	FFYSNNGSQFYIR	FFYSNN[3.1187]GSQFYIR	2	b	4	1	3	GAS1-N40GS	0	FALSE	0	0.99	FALSE	1
1187	168.065	3	GAS1-N40GS		1	FFYSNNGSQFYIR	FFYSNN[3.1187]GSQFYIR	2	b	5	1	3	GAS1-N40GS	0	FALSE	0	0.99	FALSE	1
1187	186.076	3	GAS1-N40GS		1	FFYSNNGSQFYIR	FFYSNN[3.1187]GSQFYIR	2	b	6	1	3	GAS1-N40GS	0	FALSE	0	0.99	FALSE	1
1187	204.087	3	GAS1-N40GS		1	FFYSNNGSQFYIR	FFYSNN[3.1187]GSQFYIR	2	b	7	1	3	GAS1-N40GS	0	FALSE	0	0.99	FALSE	1
1187	366.139	3	GAS1-N40GS		1	FFYSNNGSQFYIR	FFYSNN[3.1187]GSQFYIR	2	b	8	1	3	GAS1-N40GS	0	FALSE	0	0.99	FALSE	1
812	127.039	16	GAS1-N40GS		1	FFYSNNGSQFYIR	FFYSNN[16.812]GSQFYIR	2	b	1	1	16	GAS1-N40GS	0	FALSE	0	0.99	FALSE	1
812	138.055	16	GAS1-N40GS		1	FFYSNNGSQFYIR	FFYSNN[16.812]GSQFYIR	2	b	2	1	16	GAS1-N40GS	0	FALSE	0	0.99	FALSE	1
812	145.049	16	GAS1-N40GS		1	FFYSNNGSQFYIR	FFYSNN[16.812]GSQFYIR	2	b	3	1	16	GAS1-N40GS	0	FALSE	0	0.99	FALSE	1
812	163.06	16	GAS1-N40GS		1	FFYSNNGSQFYIR	FFYSNN[16.812]GSQFYIR	2	b	4	1	16	GAS1-N40GS	0	FALSE	0	0.99	FALSE	1
812	168.065	16	GAS1-N40GS		1	FFYSNNGSQFYIR	FFYSNN[16.812]GSQFYIR	2	b	5	1	16	GAS1-N40GS	0	FALSE	0	0.99	FALSE	1
812	186.076	16	GAS1-N40GS		1	FFYSNNGSQFYIR	FFYSNN[16.812]GSQFYIR	2	b	6	1	16	GAS1-N40GS	0	FALSE	0	0.99	FALSE	1
812	204.087	16	GAS1-N40GS		1	FFYSNNGSQFYIR	FFYSNN[16.812]GSQFYIR	2	b	7	1	16	GAS1-N40GS	0	FALSE	0	0.99	FALSE	1
812	366.139	16	GAS1-N40GS		1	FFYSNNGSQFYIR	FFYSNN[16.812]GSQFYIR	2	b	8	1	16	GAS1-N40GS	0	FALSE	0	0.99	FALSE	1
562	127.039	18	GAS1-N40GS		1	FFYSNNGSQFYIR	FFYSNN[18.562]GSQFYIR	2	b	1	1	18	GAS1-N40GS	0	FALSE	0	0.99	FALSE	1
562	138.055	18	GAS1-N40GS		1	FFYSNNGSQFYIR	FFYSNN[18.562]GSQFYIR	2	b	2	1	18	GAS1-N40GS	0	FALSE	0	0.99	FALSE	1
562	145.049	18	GAS1-N40GS		1	FFYSNNGSQFYIR	FFYSNN[18.562]GSQFYIR	2	b	3	1	18	GAS1-N40GS	0	FALSE	0	0.99	FALSE	1
562	163.06	18	GAS1-N40GS		1	FFYSNNGSQFYIR	FFYSNN[18.562]GSQFYIR	2	b	4	1	18	GAS1-N40GS	0	FALSE	0	0.99	FALSE	1
562	168.065	18	GAS1-N40GS		1	FFYSNNGSQFYIR	FFYSNN[18.562]GSQFYIR	2	b	5	1	18	GAS1-N40GS	0	FALSE	0	0.99	FALSE	1
562	186.076	18	GAS1-N40GS		1	FFYSNNGSQFYIR	FFYSNN[18.562]GSQFYIR	2	b	6	1	18	GAS1-N40GS	0	FALSE	0	0.99	FALSE	1
562	204.087	18	GAS1-N40GS		1	FFYSNNGSQFYIR	FFYSNN[18.562]GSQFYIR	2	b	7	1	18	GAS1-N40GS	0	FALSE	0	0.99	FALSE	1
562	366.139	18	GAS1-N40GS		1	FFYSNNGSQFYIR	FFYSNN[18.562]GSQFYIR	2	b	8	1	18	GAS1-N40GS	0	FALSE	0	0.99	FALSE	1
662	127.039	1	GAS1-N40GS		1	FFYSNNGSQFYIR	FFYSNN[1.662]GSQFYIR	2	b	1	1	1	GAS1-N40GS	0	FALSE	0	0.99	FALSE	1
662	138.055	1	GAS1-N40GS		1	FFYSNNGSQFYIR	FFYSNN[1.662]GSQFYIR	2	b	2	1	1	GAS1-N40GS	0	FALSE	0	0.99	FALSE	1
662	145.049	1	GAS1-N40GS		1	FFYSNNGSQFYIR	FFYSNN[1.662]GSQFYIR	2	b	3	1	1	GAS1-N40GS	0	FALSE	0	0.99	FALSE	1
662	163.06	1	GAS1-N40GS		1	FFYSNNGSQFYIR	FFYSNN[1.662]GSQFYIR	2	b	4	1	1	GAS1-N40GS	0	FALSE	0	0.99	FALSE	1
662	168.065	1	GAS1-N40GS		1	FFYSNNGSQFYIR	FFYSNN[1.662]GSQFYIR	2	b	5	1	1	GAS1-N40GS	0	FALSE	0	0.99	FALSE	1
662	186.076	1	GAS1-N40GS		1	FFYSNNGSQFYIR	FFYSNN[1.662]GSQFYIR	2	b	6	1	1	GAS1-N40GS	0	FALSE	0	0.99	FALSE	1
662	204.087	1	GAS1-N40GS		1	FFYSNNGSQFYIR	FFYSNN[1.662]GSQFYIR	2	b	7	1	1	GAS1-N40GS	0	FALSE	0	0.99	FALSE	1
662	366.139	1	GAS1-N40GS		1	FFYSNNGSQFYIR	FFYSNN[1.662]GSQFYIR	2	b	8	1	1	GAS1-N40GS	0	FALSE	0	0.99	FALSE	1
662	127.039	5	GAS1-N40GS		1	FFYSNNGSQFYIR	FFYSNN[5.662]GSQFYIR	2	b	1	1	5	GAS1-N40GS	0	FALSE	0	0.99	FALSE	1
662	138.055	5	GAS1-N40GS		1	FFYSNNGSQFYIR	FFYSNN[5.662]GSQFYIR	2	b	2	1	5	GAS1-N40GS	0	FALSE	0	0.99	FALSE	1
662	145.049	5	GAS1-N40GS		1	FFYSNNGSQFYIR	FFYSNN[5.662]GSQFYIR	2	b	3	1	5	GAS1-N40GS	0	FALSE	0	0.99	FALSE	1
662	163.06	5	GAS1-N40GS		1	FFYSNNGSQFYIR	FFYSNN[5.662]GSQFYIR	2	b	4	1	5	GAS1-N40GS	0	FALSE	0	0.99	FALSE	1
662	168.065	5	GAS1-N40GS		1	FFYSNNGSQFYIR	FFYSNN[5.662]GSQFYIR	2	b	5	1	5	GAS1-N40GS	0	FALSE	0	0.99	FALSE	1
662	186.076	5	GAS1-N40GS		1	FFYSNNGSQFYIR	FFYSNN[5.662]GSQFYIR	2	b	6	1	5	GAS1-N40GS	0	FALSE	0	0.99	FALSE	1
662	204.087	5	GAS1-N40GS		1	FFYSNNGSQFYIR	FFYSNN[5.662]GSQFYIR	2	b	7	1	5	GAS1-N40GS	0	FALSE	0	0.99	FALSE	1
662	366.139	5	GAS1-N40GS		1	FFYSNNGSQFYIR	FFYSNN[5.662]GSQFYIR	2	b	8	1	5	GAS1-N40GS	0	FALSE	0	0.99	FALSE	1
1137	127.039	18	GAS1-N40GS		1	FFYSNNGSQFYIR	FFYSNN[18.1137]GSQFYIR	2	b	1	1	18	GAS1-N40GS	0	FALSE	0	0.99	FALSE	1
1137	138.055	18	GAS1-N40GS		1	FFYSNNGSQFYIR	FFYSNN[18.1137]GSQFYIR	2	b	2	1	18	GAS1-N40GS	0	FALSE	0	0.99	FALSE	1
1137	145.049	18	GAS1-N40GS		1	FFYSNNGSQFYIR	FFYSNN[18.1137]GSQFYIR	2	b	3	1	18	GAS1-N40GS	0	FALSE	0	0.99	FALSE	1
1137	163.06	18	GAS1-N40GS		1	FFYSNNGSQFYIR	FFYSNN[18.1137]GSQFYIR	2	b	4	1	18	GAS1-N40GS	0	FALSE	0	0.99	FALSE	1
1137	168.065	18	GAS1-N40GS		1	FFYSNNGSQFYIR	FFYSNN[18.1137]GSQFYIR	2	b	5	1	18	GAS1-N40GS	0	FALSE	0	0.99	FALSE	1
1137	186.076	18	GAS1-N40GS		1	FFYSNNGSQFYIR	FFYSNN[18.1137]GSQFYIR	2	b	6	1	18	GAS1-N40GS	0	FALSE	0	0.99	FALSE	1
1137	204.087	18	GAS1-N40GS		1	FFYSNNGSQFYIR	FFYSNN[18.1137]GSQFYIR	2	b	7	1	18	GAS1-N40GS	0	FALSE	0	0.99	FALSE	1
1137	366.139	18	GAS1-N40GS		1	FFYSNNGSQFYIR	FFYSNN[18.1137]GSQFYIR	2	b	8	1	18	GAS1-N40GS	0	FALSE	0	0.99	FALSE	1
487	127.039	24	GAS1-N40GS		1	FFYSNNGSQFYIR	FFYSNN[24.487]GSQFYIR	2	b	1	1	24	GAS1-N40GS	0	FALSE	0	0.99	FALSE	1
487	138.055	24	GAS1-N40GS		1	FFYSNNGSQFYIR	FFYSNN[24.487]GSQFYIR	2	b	2	1	24	GAS1-N40GS	0	FALSE	0	0.99	FALSE	1
487	145.049	24	GAS1-N40GS		1	FFYSNNGSQFYIR	FFYSNN[24.487]GSQFYIR	2	b	3	1	24	GAS1-N40GS	0	FALSE	0	0.99	FALSE	1
487	163.06	24	GAS1-N40GS		1	FFYSNNGSQFYIR	FFYSNN[24.487]GSQFYIR	2	b	4	1	24	GAS1-N40GS	0	FALSE	0	0.99	FALSE	1
487	168.065	24	GAS1-N40GS		1	FFYSNNGSQFYIR	FFYSNN[24.487]GSQFYIR	2	b	5	1	24	GAS1-N40GS	0	FALSE	0	0.99	FALSE	1
487	186.076	24	GAS1-N40GS		1	FFYSNNGSQFYIR	FFYSNN[24.487]GSQFYIR	2	b	6	1	24	GAS1-N40GS	0	FALSE	0	0.99	FALSE	1
487	204.087	24	GAS1-N40GS		1	FFYSNNGSQFYIR	FFYSNN[24.487]GSQFYIR	2	b	7	1	24	GAS1-N40GS	0	FALSE	0	0.99	FALSE	1
487	366.139	24	GAS1-N40GS		1	FFYSNNGSQFYIR	FFYSNN[24.487]GSQFYIR	2	b	8	1	24	GAS1-N40GS	0	FALSE	0	0.99	FALSE	1
812	127.039	5	GAS1-N40GS		1	FFYSNNGSQFYIR	FFYSNN[5.812]GSQFYIR	2	b	1	1	5	GAS1-N40GS	0	FALSE	0	0.99	FALSE	1
812	138.055	5	GAS1-N40GS		1	FFYSNNGSQFYIR	FFYSNN[5.812]GSQFYIR	2	b	2	1	5	GAS1-N40GS	0	FALSE	0	0.99	FALSE	1
812	145.049	5	GAS1-N40GS		1	FFYSNNGSQFYIR	FFYSNN[5.812]GSQFYIR	2	b	3	1	5	GAS1-N40GS	0	FALSE	0	0.99	FALSE	1
812	163.06	5	GAS1-N40GS		1	FFYSNNGSQFYIR	FFYSNN[5.812]GSQFYIR	2	b	4	1	5	GAS1-N40GS	0	FALSE	0	0.99	FALSE	1
812	168.065	5	GAS1-N40GS		1	FFYSNNGSQFYIR	FFYSNN[5.812]GSQFYIR	2	b	5	1	5	GAS1-N40GS	0	FALSE	0	0.99	FALSE	1
812	186.076	5	GAS1-N40GS		1	FFYSNNGSQFYIR	FFYSNN[5.812]GSQFYIR	2	b	6	1	5	GAS1-N40GS	0	FALSE	0	0.99	FALSE	1
812	204.087	5	GAS1-N40GS		1	FFYSNNGSQFYIR	FFYSNN[5.812]GSQFYIR	2	b	7	1	5	GAS1-N40GS	0	FALSE	0	0.99	FALSE	1
812	366.139	5	GAS1-N40GS		1	FFYSNNGSQFYIR	FFYSNN[5.812]GSQFYIR	2	b	8	1	5	GAS1-N40GS	0	FALSE	0	0.99	FALSE	1
762	127.039	11	GAS1-N40GS		1	FFYSNNGSQFYIR	FFYSNN[11.762]GSQFYIR	2	b	1	1	11	GAS1-N40GS	0	FALSE	0	0.99	FALSE	1
762	138.055	11	GAS1-N40GS		1	FFYSNNGSQFYIR	FFYSNN[11.762]GSQFYIR	2	b	2	1	11	GAS1-N40GS	0	FALSE	0	0.99	FALSE	1
762	145.049	11	GAS1-N40GS		1	FFYSNNGSQFYIR	FFYSNN[11.762]GSQFYIR	2	b	3	1	11	GAS1-N40GS	0	FALSE	0	0.99	FALSE	1
762	163.06	11	GAS1-N40GS		1	FFYSNNGSQFYIR	FFYSNN[11.762]GSQFYIR	2	b	4	1	11	GAS1-N40GS	0	FALSE	0	0.99	FALSE	1
762	168.065	11	GAS1-N40GS		1	FFYSNNGSQFYIR	FFYSNN[11.762]GSQFYIR	2	b	5	1	11	GAS1-N40GS	0	FALSE	0	0.99	FALSE	1
762	186.076	11	GAS1-N40GS		1	FFYSNNGSQFYIR	FFYSNN[11.762]GSQFYIR	2	b	6	1	11	GAS1-N40GS	0	FALSE	0	0.99	FALSE	1
762	204.087	11	GAS1-N40GS		1	FFYSNNGSQFYIR	FFYSNN[11.762]GSQFYIR	2	b	7	1	11	GAS1-N40GS	0	FALSE	0	0.99	FALSE	1
762	366.139	11	GAS1-N40GS		1	FFYSNNGSQFYIR	FFYSNN[11.762]GSQFYIR	2	b	8	1	11	GAS1-N40GS	0	FALSE	0	0.99	FALSE	1
612	127.039	2	GAS1-N40GS		1	FFYSNNGSQFYIR	FFYSNN[2.612]GSQFYIR	2	b	1	1	2	GAS1-N40GS	0	FALSE	0	0.99	FALSE	1
612	138.055	2	GAS1-N40GS		1	FFYSNNGSQFYIR	FFYSNN[2.612]GSQFYIR	2	b	2	1	2	GAS1-N40GS	0	FALSE	0	0.99	FALSE	1
612	145.049	2	GAS1-N40GS		1	FFYSNNGSQFYIR	FFYSNN[2.612]GSQFYIR	2	b	3	1	2	GAS1-N40GS	0	FALSE	0	0.99	FALSE	1
612	163.06	2	GAS1-N40GS		1	FFYSNNGSQFYIR	FFYSNN[2.612]GSQFYIR	2	b	4	1	2	GAS1-N40GS	0	FALSE	0	0.99	FALSE	1
612	168.065	2	GAS1-N40GS		1	FFYSNNGSQFYIR	FFYSNN[2.612]GSQFYIR	2	b	5	1	2	GAS1-N40GS	0	FALSE	0	0.99	FALSE	1
612	186.076	2	GAS1-N40GS		1	FFYSNNGSQFYIR	FFYSNN[2.612]GSQFYIR	2	b	6	1	2	GAS1-N40GS	0	FALSE	0	0.99	FALSE	1
612	204.087	2	GAS1-N40GS		1	FFYSNNGSQFYIR	FFYSNN[2.612]GSQFYIR	2	b	7	1	2	GAS1-N40GS	0	FALSE	0	0.99	FALSE	1
612	366.139	2	GAS1-N40GS		1	FFYSNNGSQFYIR	FFYSNN[2.612]GSQFYIR	2	b	8	1	2	GAS1-N40GS	0	FALSE	0	0.99	FALSE	1
712	127.039	22	GAS1-N40GS		1	FFYSNNGSQFYIR	FFYSNN[22.712]GSQFYIR	2	b	1	1	22	GAS1-N40GS	0	FALSE	0	0.99	FALSE	1
712	138.055	22	GAS1-N40GS		1	FFYSNNGSQFYIR	FFYSNN[22.712]GSQFYIR	2	b	2	1	22	GAS1-N40GS	0	FALSE	0	0.99	FALSE	1
712	145.049	22	GAS1-N40GS		1	FFYSNNGSQFYIR	FFYSNN[22.712]GSQFYIR	2	b	3	1	22	GAS1-N40GS	0	FALSE	0	0.99	FALSE	1
712	163.06	22	GAS1-N40GS		1	FFYSNNGSQFYIR	FFYSNN[22.712]GSQFYIR	2	b	4	1	22	GAS1-N40GS	0	FALSE	0	0.99	FALSE	1
712	168.065	22	GAS1-N40GS		1	FFYSNNGSQFYIR	FFYSNN[22.712]GSQFYIR	2	b	5	1	22	GAS1-N40GS	0	FALSE	0	0.99	FALSE	1
712	186.076	22	GAS1-N40GS		1	FFYSNNGSQFYIR	FFYSNN[22.712]GSQFYIR	2	b	6	1	22	GAS1-N40GS	0	FALSE	0	0.99	FALSE	1
712	204.087	22	GAS1-N40GS		1	FFYSNNGSQFYIR	FFYSNN[22.712]GSQFYIR	2	b	7	1	22	GAS1-N40GS	0	FALSE	0	0.99	FALSE	1
712	366.139	22	GAS1-N40GS		1	FFYSNNGSQFYIR	FFYSNN[22.712]GSQFYIR	2	b	8	1	22	GAS1-N40GS	0	FALSE	0	0.99	FALSE	1
637	127.039	26	GAS1-N40GS		1	FFYSNNGSQFYIR	FFYSNN[26.637]GSQFYIR	2	b	1	1	26	GAS1-N40GS	0	FALSE	0	0.99	FALSE	1
637	138.055	26	GAS1-N40GS		1	FFYSNNGSQFYIR	FFYSNN[26.637]GSQFYIR	2	b	2	1	26	GAS1-N40GS	0	FALSE	0	0.99	FALSE	1
637	145.049	26	GAS1-N40GS		1	FFYSNNGSQFYIR	FFYSNN[26.637]GSQFYIR	2	b	3	1	26	GAS1-N40GS	0	FALSE	0	0.99	FALSE	1
637	163.06	26	GAS1-N40GS		1	FFYSNNGSQFYIR	FFYSNN[26.637]GSQFYIR	2	b	4	1	26	GAS1-N40GS	0	FALSE	0	0.99	FALSE	1
637	168.065	26	GAS1-N40GS		1	FFYSNNGSQFYIR	FFYSNN[26.637]GSQFYIR	2	b	5	1	26	GAS1-N40GS	0	FALSE	0	0.99	FALSE	1
637	186.076	26	GAS1-N40GS		1	FFYSNNGSQFYIR	FFYSNN[26.637]GSQFYIR	2	b	6	1	26	GAS1-N40GS	0	FALSE	0	0.99	FALSE	1
637	204.087	26	GAS1-N40GS		1	FFYSNNGSQFYIR	FFYSNN[26.637]GSQFYIR	2	b	7	1	26	GAS1-N40GS	0	FALSE	0	0.99	FALSE	1
637	366.139	26	GAS1-N40GS		1	FFYSNNGSQFYIR	FFYSNN[26.637]GSQFYIR	2	b	8	1	26	GAS1-N40GS	0	FALSE	0	0.99	FALSE	1
887	127.039	26	GAS1-N40GS		1	FFYSNNGSQFYIR	FFYSNN[26.887]GSQFYIR	2	b	1	1	26	GAS1-N40GS	0	FALSE	0	0.99	FALSE	1
887	138.055	26	GAS1-N40GS		1	FFYSNNGSQFYIR	FFYSNN[26.887]GSQFYIR	2	b	2	1	26	GAS1-N40GS	0	FALSE	0	0.99	FALSE	1
887	145.049	26	GAS1-N40GS		1	FFYSNNGSQFYIR	FFYSNN[26.887]GSQFYIR	2	b	3	1	26	GAS1-N40GS	0	FALSE	0	0.99	FALSE	1
887	163.06	26	GAS1-N40GS		1	FFYSNNGSQFYIR	FFYSNN[26.887]GSQFYIR	2	b	4	1	26	GAS1-N40GS	0	FALSE	0	0.99	FALSE	1
887	168.065	26	GAS1-N40GS		1	FFYSNNGSQFYIR	FFYSNN[26.887]GSQFYIR	2	b	5	1	26	GAS1-N40GS	0	FALSE	0	0.99	FALSE	1
887	186.076	26	GAS1-N40GS		1	FFYSNNGSQFYIR	FFYSNN[26.887]GSQFYIR	2	b	6	1	26	GAS1-N40GS	0	FALSE	0	0.99	FALSE	1
887	204.087	26	GAS1-N40GS		1	FFYSNNGSQFYIR	FFYSNN[26.887]GSQFYIR	2	b	7	1	26	GAS1-N40GS	0	FALSE	0	0.99	FALSE	1
887	366.139	26	GAS1-N40GS		1	FFYSNNGSQFYIR	FFYSNN[26.887]GSQFYIR	2	b	8	1	26	GAS1-N40GS	0	FALSE	0	0.99	FALSE	1
862	127.039	21	GAS1-N40GS		1	FFYSNNGSQFYIR	FFYSNN[21.862]GSQFYIR	2	b	1	1	21	GAS1-N40GS	0	FALSE	0	0.99	FALSE	1
862	138.055	21	GAS1-N40GS		1	FFYSNNGSQFYIR	FFYSNN[21.862]GSQFYIR	2	b	2	1	21	GAS1-N40GS	0	FALSE	0	0.99	FALSE	1
862	145.049	21	GAS1-N40GS		1	FFYSNNGSQFYIR	FFYSNN[21.862]GSQFYIR	2	b	3	1	21	GAS1-N40GS	0	FALSE	0	0.99	FALSE	1
862	163.06	21	GAS1-N40GS		1	FFYSNNGSQFYIR	FFYSNN[21.862]GSQFYIR	2	b	4	1	21	GAS1-N40GS	0	FALSE	0	0.99	FALSE	1
862	168.065	21	GAS1-N40GS		1	FFYSNNGSQFYIR	FFYSNN[21.862]GSQFYIR	2	b	5	1	21	GAS1-N40GS	0	FALSE	0	0.99	FALSE	1
862	186.076	21	GAS1-N40GS		1	FFYSNNGSQFYIR	FFYSNN[21.862]GSQFYIR	2	b	6	1	21	GAS1-N40GS	0	FALSE	0	0.99	FALSE	1
862	204.087	21	GAS1-N40GS		1	FFYSNNGSQFYIR	FFYSNN[21.862]GSQFYIR	2	b	7	1	21	GAS1-N40GS	0	FALSE	0	0.99	FALSE	1
862	366.139	21	GAS1-N40GS		1	FFYSNNGSQFYIR	FFYSNN[21.862]GSQFYIR	2	b	8	1	21	GAS1-N40GS	0	FALSE	0	0.99	FALSE	1
437	127.039	12	GAS1-N40GS		1	FFYSNNGSQFYIR	FFYSNN[12.437]GSQFYIR	2	b	1	1	12	GAS1-N40GS	0	FALSE	0	0.99	FALSE	1
437	138.055	12	GAS1-N40GS		1	FFYSNNGSQFYIR	FFYSNN[12.437]GSQFYIR	2	b	2	1	12	GAS1-N40GS	0	FALSE	0	0.99	FALSE	1
437	145.049	12	GAS1-N40GS		1	FFYSNNGSQFYIR	FFYSNN[12.437]GSQFYIR	2	b	3	1	12	GAS1-N40GS	0	FALSE	0	0.99	FALSE	1
437	163.06	12	GAS1-N40GS		1	FFYSNNGSQFYIR	FFYSNN[12.437]GSQFYIR	2	b	4	1	12	GAS1-N40GS	0	FALSE	0	0.99	FALSE	1
437	168.065	12	GAS1-N40GS		1	FFYSNNGSQFYIR	FFYSNN[12.437]GSQFYIR	2	b	5	1	12	GAS1-N40GS	0	FALSE	0	0.99	FALSE	1
437	186.076	12	GAS1-N40GS		1	FFYSNNGSQFYIR	FFYSNN[12.437]GSQFYIR	2	b	6	1	12	GAS1-N40GS	0	FALSE	0	0.99	FALSE	1
437	204.087	12	GAS1-N40GS		1	FFYSNNGSQFYIR	FFYSNN[12.437]GSQFYIR	2	b	7	1	12	GAS1-N40GS	0	FALSE	0	0.99	FALSE	1
437	366.139	12	GAS1-N40GS		1	FFYSNNGSQFYIR	FFYSNN[12.437]GSQFYIR	2	b	8	1	12	GAS1-N40GS	0	FALSE	0	0.99	FALSE	1
1062	127.039	25	GAS1-N40GS		1	FFYSNNGSQFYIR	FFYSNN[25.1062]GSQFYIR	2	b	1	1	25	GAS1-N40GS	0	FALSE	0	0.99	FALSE	1
1062	138.055	25	GAS1-N40GS		1	FFYSNNGSQFYIR	FFYSNN[25.1062]GSQFYIR	2	b	2	1	25	GAS1-N40GS	0	FALSE	0	0.99	FALSE	1
1062	145.049	25	GAS1-N40GS		1	FFYSNNGSQFYIR	FFYSNN[25.1062]GSQFYIR	2	b	3	1	25	GAS1-N40GS	0	FALSE	0	0.99	FALSE	1
1062	163.06	25	GAS1-N40GS		1	FFYSNNGSQFYIR	FFYSNN[25.1062]GSQFYIR	2	b	4	1	25	GAS1-N40GS	0	FALSE	0	0.99	FALSE	1
1062	168.065	25	GAS1-N40GS		1	FFYSNNGSQFYIR	FFYSNN[25.1062]GSQFYIR	2	b	5	1	25	GAS1-N40GS	0	FALSE	0	0.99	FALSE	1
1062	186.076	25	GAS1-N40GS		1	FFYSNNGSQFYIR	FFYSNN[25.1062]GSQFYIR	2	b	6	1	25	GAS1-N40GS	0	FALSE	0	0.99	FALSE	1
1062	204.087	25	GAS1-N40GS		1	FFYSNNGSQFYIR	FFYSNN[25.1062]GSQFYIR	2	b	7	1	25	GAS1-N40GS	0	FALSE	0	0.99	FALSE	1
1062	366.139	25	GAS1-N40GS		1	FFYSNNGSQFYIR	FFYSNN[25.1062]GSQFYIR	2	b	8	1	25	GAS1-N40GS	0	FALSE	0	0.99	FALSE	1
1187	127.039	27	GAS1-N40GS		1	FFYSNNGSQFYIR	FFYSNN[27.1187]GSQFYIR	2	b	1	1	27	GAS1-N40GS	0	FALSE	0	0.99	FALSE	1
1187	138.055	27	GAS1-N40GS		1	FFYSNNGSQFYIR	FFYSNN[27.1187]GSQFYIR	2	b	2	1	27	GAS1-N40GS	0	FALSE	0	0.99	FALSE	1
1187	145.049	27	GAS1-N40GS		1	FFYSNNGSQFYIR	FFYSNN[27.1187]GSQFYIR	2	b	3	1	27	GAS1-N40GS	0	FALSE	0	0.99	FALSE	1
1187	163.06	27	GAS1-N40GS		1	FFYSNNGSQFYIR	FFYSNN[27.1187]GSQFYIR	2	b	4	1	27	GAS1-N40GS	0	FALSE	0	0.99	FALSE	1
1187	168.065	27	GAS1-N40GS		1	FFYSNNGSQFYIR	FFYSNN[27.1187]GSQFYIR	2	b	5	1	27	GAS1-N40GS	0	FALSE	0	0.99	FALSE	1
1187	186.076	27	GAS1-N40GS		1	FFYSNNGSQFYIR	FFYSNN[27.1187]GSQFYIR	2	b	6	1	27	GAS1-N40GS	0	FALSE	0	0.99	FALSE	1
1187	204.087	27	GAS1-N40GS		1	FFYSNNGSQFYIR	FFYSNN[27.1187]GSQFYIR	2	b	7	1	27	GAS1-N40GS	0	FALSE	0	0.99	FALSE	1
1187	366.139	27	GAS1-N40GS		1	FFYSNNGSQFYIR	FFYSNN[27.1187]GSQFYIR	2	b	8	1	27	GAS1-N40GS	0	FALSE	0	0.99	FALSE	1
987	127.039	4	GAS1-N40GS		1	FFYSNNGSQFYIR	FFYSNN[4.987]GSQFYIR	2	b	1	1	4	GAS1-N40GS	0	FALSE	0	0.99	FALSE	1
987	138.055	4	GAS1-N40GS		1	FFYSNNGSQFYIR	FFYSNN[4.987]GSQFYIR	2	b	2	1	4	GAS1-N40GS	0	FALSE	0	0.99	FALSE	1
987	145.049	4	GAS1-N40GS		1	FFYSNNGSQFYIR	FFYSNN[4.987]GSQFYIR	2	b	3	1	4	GAS1-N40GS	0	FALSE	0	0.99	FALSE	1
987	163.06	4	GAS1-N40GS		1	FFYSNNGSQFYIR	FFYSNN[4.987]GSQFYIR	2	b	4	1	4	GAS1-N40GS	0	FALSE	0	0.99	FALSE	1
987	168.065	4	GAS1-N40GS		1	FFYSNNGSQFYIR	FFYSNN[4.987]GSQFYIR	2	b	5	1	4	GAS1-N40GS	0	FALSE	0	0.99	FALSE	1
987	186.076	4	GAS1-N40GS		1	FFYSNNGSQFYIR	FFYSNN[4.987]GSQFYIR	2	b	6	1	4	GAS1-N40GS	0	FALSE	0	0.99	FALSE	1
987	204.087	4	GAS1-N40GS		1	FFYSNNGSQFYIR	FFYSNN[4.987]GSQFYIR	2	b	7	1	4	GAS1-N40GS	0	FALSE	0	0.99	FALSE	1
987	366.139	4	GAS1-N40GS		1	FFYSNNGSQFYIR	FFYSNN[4.987]GSQFYIR	2	b	8	1	4	GAS1-N40GS	0	FALSE	0	0.99	FALSE	1
412.5	127.039	13	GAS1-N40GS		1	FFYSNNGSQFYIR	FFYSNN[13.412]GSQFYIR	2	b	1	1	13	GAS1-N40GS	0	FALSE	0	0.99	FALSE	1
412.5	138.055	13	GAS1-N40GS		1	FFYSNNGSQFYIR	FFYSNN[13.412]GSQFYIR	2	b	2	1	13	GAS1-N40GS	0	FALSE	0	0.99	FALSE	1
412.5	145.049	13	GAS1-N40GS		1	FFYSNNGSQFYIR	FFYSNN[13.412]GSQFYIR	2	b	3	1	13	GAS1-N40GS	0	FALSE	0	0.99	FALSE	1
412.5	163.06	13	GAS1-N40GS		1	FFYSNNGSQFYIR	FFYSNN[13.412]GSQFYIR	2	b	4	1	13	GAS1-N40GS	0	FALSE	0	0.99	FALSE	1
412.5	168.065	13	GAS1-N40GS		1	FFYSNNGSQFYIR	FFYSNN[13.412]GSQFYIR	2	b	5	1	13	GAS1-N40GS	0	FALSE	0	0.99	FALSE	1
412.5	186.076	13	GAS1-N40GS		1	FFYSNNGSQFYIR	FFYSNN[13.412]GSQFYIR	2	b	6	1	13	GAS1-N40GS	0	FALSE	0	0.99	FALSE	1
412.5	204.087	13	GAS1-N40GS		1	FFYSNNGSQFYIR	FFYSNN[13.412]GSQFYIR	2	b	7	1	13	GAS1-N40GS	0	FALSE	0	0.99	FALSE	1
412.5	366.139	13	GAS1-N40GS		1	FFYSNNGSQFYIR	FFYSNN[13.412]GSQFYIR	2	b	8	1	13	GAS1-N40GS	0	FALSE	0	0.99	FALSE	1
462	127.039	30	GAS1-N40GS		1	FFYSNNGSQFYIR	FFYSNN[30.462]GSQFYIR	2	b	1	1	30	GAS1-N40GS	0	FALSE	0	0.99	FALSE	1
462	138.055	30	GAS1-N40GS		1	FFYSNNGSQFYIR	FFYSNN[30.462]GSQFYIR	2	b	2	1	30	GAS1-N40GS	0	FALSE	0	0.99	FALSE	1
462	145.049	30	GAS1-N40GS		1	FFYSNNGSQFYIR	FFYSNN[30.462]GSQFYIR	2	b	3	1	30	GAS1-N40GS	0	FALSE	0	0.99	FALSE	1
462	163.06	30	GAS1-N40GS		1	FFYSNNGSQFYIR	FFYSNN[30.462]GSQFYIR	2	b	4	1	30	GAS1-N40GS	0	FALSE	0	0.99	FALSE	1
462	168.065	30	GAS1-N40GS		1	FFYSNNGSQFYIR	FFYSNN[30.462]GSQFYIR	2	b	5	1	30	GAS1-N40GS	0	FALSE	0	0.99	FALSE	1
462	186.076	30	GAS1-N40GS		1	FFYSNNGSQFYIR	FFYSNN[30.462]GSQFYIR	2	b	6	1	30	GAS1-N40GS	0	FALSE	0	0.99	FALSE	1
462	204.087	30	GAS1-N40GS		1	FFYSNNGSQFYIR	FFYSNN[30.462]GSQFYIR	2	b	7	1	30	GAS1-N40GS	0	FALSE	0	0.99	FALSE	1
462	366.139	30	GAS1-N40GS		1	FFYSNNGSQFYIR	FFYSNN[30.462]GSQFYIR	2	b	8	1	30	GAS1-N40GS	0	FALSE	0	0.99	FALSE	1
1037	127.039	10	GAS1-N40GS		1	FFYSNNGSQFYIR	FFYSNN[10.1037]GSQFYIR	2	b	1	1	10	GAS1-N40GS	0	FALSE	0	0.99	FALSE	1
1037	138.055	10	GAS1-N40GS		1	FFYSNNGSQFYIR	FFYSNN[10.1037]GSQFYIR	2	b	2	1	10	GAS1-N40GS	0	FALSE	0	0.99	FALSE	1
1037	145.049	10	GAS1-N40GS		1	FFYSNNGSQFYIR	FFYSNN[10.1037]GSQFYIR	2	b	3	1	10	GAS1-N40GS	0	FALSE	0	0.99	FALSE	1
1037	163.06	10	GAS1-N40GS		1	FFYSNNGSQFYIR	FFYSNN[10.1037]GSQFYIR	2	b	4	1	10	GAS1-N40GS	0	FALSE	0	0.99	FALSE	1
1037	168.065	10	GAS1-N40GS		1	FFYSNNGSQFYIR	FFYSNN[10.1037]GSQFYIR	2	b	5	1	10	GAS1-N40GS	0	FALSE	0	0.99	FALSE	1
1037	186.076	10	GAS1-N40GS		1	FFYSNNGSQFYIR	FFYSNN[10.1037]GSQFYIR	2	b	6	1	10	GAS1-N40GS	0	FALSE	0	0.99	FALSE	1
1037	204.087	10	GAS1-N40GS		1	FFYSNNGSQFYIR	FFYSNN[10.1037]GSQFYIR	2	b	7	1	10	GAS1-N40GS	0	FALSE	0	0.99	FALSE	1
1037	366.139	10	GAS1-N40GS		1	FFYSNNGSQFYIR	FFYSNN[10.1037]GSQFYIR	2	b	8	1	10	GAS1-N40GS	0	FALSE	0	0.99	FALSE	1
437	127.039	23	GAS1-N40GS		1	FFYSNNGSQFYIR	FFYSNN[23.437]GSQFYIR	2	b	1	1	23	GAS1-N40GS	0	FALSE	0	0.99	FALSE	1
437	138.055	23	GAS1-N40GS		1	FFYSNNGSQFYIR	FFYSNN[23.437]GSQFYIR	2	b	2	1	23	GAS1-N40GS	0	FALSE	0	0.99	FALSE	1
437	145.049	23	GAS1-N40GS		1	FFYSNNGSQFYIR	FFYSNN[23.437]GSQFYIR	2	b	3	1	23	GAS1-N40GS	0	FALSE	0	0.99	FALSE	1
437	163.06	23	GAS1-N40GS		1	FFYSNNGSQFYIR	FFYSNN[23.437]GSQFYIR	2	b	4	1	23	GAS1-N40GS	0	FALSE	0	0.99	FALSE	1
437	168.065	23	GAS1-N40GS		1	FFYSNNGSQFYIR	FFYSNN[23.437]GSQFYIR	2	b	5	1	23	GAS1-N40GS	0	FALSE	0	0.99	FALSE	1
437	186.076	23	GAS1-N40GS		1	FFYSNNGSQFYIR	FFYSNN[23.437]GSQFYIR	2	b	6	1	23	GAS1-N40GS	0	FALSE	0	0.99	FALSE	1
437	204.087	23	GAS1-N40GS		1	FFYSNNGSQFYIR	FFYSNN[23.437]GSQFYIR	2	b	7	1	23	GAS1-N40GS	0	FALSE	0	0.99	FALSE	1
437	366.139	23	GAS1-N40GS		1	FFYSNNGSQFYIR	FFYSNN[23.437]GSQFYIR	2	b	8	1	23	GAS1-N40GS	0	FALSE	0	0.99	FALSE	1
762	127.039	4	GAS1-N40GS		1	FFYSNNGSQFYIR	FFYSNN[4.762]GSQFYIR	2	b	1	1	4	GAS1-N40GS	0	FALSE	0	0.99	FALSE	1
762	138.055	4	GAS1-N40GS		1	FFYSNNGSQFYIR	FFYSNN[4.762]GSQFYIR	2	b	2	1	4	GAS1-N40GS	0	FALSE	0	0.99	FALSE	1
762	145.049	4	GAS1-N40GS		1	FFYSNNGSQFYIR	FFYSNN[4.762]GSQFYIR	2	b	3	1	4	GAS1-N40GS	0	FALSE	0	0.99	FALSE	1
762	163.06	4	GAS1-N40GS		1	FFYSNNGSQFYIR	FFYSNN[4.762]GSQFYIR	2	b	4	1	4	GAS1-N40GS	0	FALSE	0	0.99	FALSE	1
762	168.065	4	GAS1-N40GS		1	FFYSNNGSQFYIR	FFYSNN[4.762]GSQFYIR	2	b	5	1	4	GAS1-N40GS	0	FALSE	0	0.99	FALSE	1
762	186.076	4	GAS1-N40GS		1	FFYSNNGSQFYIR	FFYSNN[4.762]GSQFYIR	2	b	6	1	4	GAS1-N40GS	0	FALSE	0	0.99	FALSE	1
762	204.087	4	GAS1-N40GS		1	FFYSNNGSQFYIR	FFYSNN[4.762]GSQFYIR	2	b	7	1	4	GAS1-N40GS	0	FALSE	0	0.99	FALSE	1
762	366.139	4	GAS1-N40GS		1	FFYSNNGSQFYIR	FFYSNN[4.762]GSQFYIR	2	b	8	1	4	GAS1-N40GS	0	FALSE	0	0.99	FALSE	1
712	127.039	4	GAS1-N40GS		1	FFYSNNGSQFYIR	FFYSNN[4.712]GSQFYIR	2	b	1	1	4	GAS1-N40GS	0	FALSE	0	0.99	FALSE	1
712	138.055	4	GAS1-N40GS		1	FFYSNNGSQFYIR	FFYSNN[4.712]GSQFYIR	2	b	2	1	4	GAS1-N40GS	0	FALSE	0	0.99	FALSE	1
712	145.049	4	GAS1-N40GS		1	FFYSNNGSQFYIR	FFYSNN[4.712]GSQFYIR	2	b	3	1	4	GAS1-N40GS	0	FALSE	0	0.99	FALSE	1
712	163.06	4	GAS1-N40GS		1	FFYSNNGSQFYIR	FFYSNN[4.712]GSQFYIR	2	b	4	1	4	GAS1-N40GS	0	FALSE	0	0.99	FALSE	1
712	168.065	4	GAS1-N40GS		1	FFYSNNGSQFYIR	FFYSNN[4.712]GSQFYIR	2	b	5	1	4	GAS1-N40GS	0	FALSE	0	0.99	FALSE	1
712	186.076	4	GAS1-N40GS		1	FFYSNNGSQFYIR	FFYSNN[4.712]GSQFYIR	2	b	6	1	4	GAS1-N40GS	0	FALSE	0	0.99	FALSE	1
712	204.087	4	GAS1-N40GS		1	FFYSNNGSQFYIR	FFYSNN[4.712]GSQFYIR	2	b	7	1	4	GAS1-N40GS	0	FALSE	0	0.99	FALSE	1
712	366.139	4	GAS1-N40GS		1	FFYSNNGSQFYIR	FFYSNN[4.712]GSQFYIR	2	b	8	1	4	GAS1-N40GS	0	FALSE	0	0.99	FALSE	1
637	127.039	24	GAS1-N40GS		1	FFYSNNGSQFYIR	FFYSNN[24.637]GSQFYIR	2	b	1	1	24	GAS1-N40GS	0	FALSE	0	0.99	FALSE	1
637	138.055	24	GAS1-N40GS		1	FFYSNNGSQFYIR	FFYSNN[24.637]GSQFYIR	2	b	2	1	24	GAS1-N40GS	0	FALSE	0	0.99	FALSE	1
637	145.049	24	GAS1-N40GS		1	FFYSNNGSQFYIR	FFYSNN[24.637]GSQFYIR	2	b	3	1	24	GAS1-N40GS	0	FALSE	0	0.99	FALSE	1
637	163.06	24	GAS1-N40GS		1	FFYSNNGSQFYIR	FFYSNN[24.637]GSQFYIR	2	b	4	1	24	GAS1-N40GS	0	FALSE	0	0.99	FALSE	1
637	168.065	24	GAS1-N40GS		1	FFYSNNGSQFYIR	FFYSNN[24.637]GSQFYIR	2	b	5	1	24	GAS1-N40GS	0	FALSE	0	0.99	FALSE	1
637	186.076	24	GAS1-N40GS		1	FFYSNNGSQFYIR	FFYSNN[24.637]GSQFYIR	2	b	6	1	24	GAS1-N40GS	0	FALSE	0	0.99	FALSE	1
637	204.087	24	GAS1-N40GS		1	FFYSNNGSQFYIR	FFYSNN[24.637]GSQFYIR	2	b	7	1	24	GAS1-N40GS	0	FALSE	0	0.99	FALSE	1
637	366.139	24	GAS1-N40GS		1	FFYSNNGSQFYIR	FFYSNN[24.637]GSQFYIR	2	b	8	1	24	GAS1-N40GS	0	FALSE	0	0.99	FALSE	1
962	127.039	26	GAS1-N40GS		1	FFYSNNGSQFYIR	FFYSNN[26.962]GSQFYIR	2	b	1	1	26	GAS1-N40GS	0	FALSE	0	0.99	FALSE	1
962	138.055	26	GAS1-N40GS		1	FFYSNNGSQFYIR	FFYSNN[26.962]GSQFYIR	2	b	2	1	26	GAS1-N40GS	0	FALSE	0	0.99	FALSE	1
962	145.049	26	GAS1-N40GS		1	FFYSNNGSQFYIR	FFYSNN[26.962]GSQFYIR	2	b	3	1	26	GAS1-N40GS	0	FALSE	0	0.99	FALSE	1
962	163.06	26	GAS1-N40GS		1	FFYSNNGSQFYIR	FFYSNN[26.962]GSQFYIR	2	b	4	1	26	GAS1-N40GS	0	FALSE	0	0.99	FALSE	1
962	168.065	26	GAS1-N40GS		1	FFYSNNGSQFYIR	FFYSNN[26.962]GSQFYIR	2	b	5	1	26	GAS1-N40GS	0	FALSE	0	0.99	FALSE	1
962	186.076	26	GAS1-N40GS		1	FFYSNNGSQFYIR	FFYSNN[26.962]GSQFYIR	2	b	6	1	26	GAS1-N40GS	0	FALSE	0	0.99	FALSE	1
962	204.087	26	GAS1-N40GS		1	FFYSNNGSQFYIR	FFYSNN[26.962]GSQFYIR	2	b	7	1	26	GAS1-N40GS	0	FALSE	0	0.99	FALSE	1
962	366.139	26	GAS1-N40GS		1	FFYSNNGSQFYIR	FFYSNN[26.962]GSQFYIR	2	b	8	1	26	GAS1-N40GS	0	FALSE	0	0.99	FALSE	1
512	127.039	17	GAS1-N40GS		1	FFYSNNGSQFYIR	FFYSNN[17.512]GSQFYIR	2	b	1	1	17	GAS1-N40GS	0	FALSE	0	0.99	FALSE	1
512	138.055	17	GAS1-N40GS		1	FFYSNNGSQFYIR	FFYSNN[17.512]GSQFYIR	2	b	2	1	17	GAS1-N40GS	0	FALSE	0	0.99	FALSE	1
512	145.049	17	GAS1-N40GS		1	FFYSNNGSQFYIR	FFYSNN[17.512]GSQFYIR	2	b	3	1	17	GAS1-N40GS	0	FALSE	0	0.99	FALSE	1
512	163.06	17	GAS1-N40GS		1	FFYSNNGSQFYIR	FFYSNN[17.512]GSQFYIR	2	b	4	1	17	GAS1-N40GS	0	FALSE	0	0.99	FALSE	1
512	168.065	17	GAS1-N40GS		1	FFYSNNGSQFYIR	FFYSNN[17.512]GSQFYIR	2	b	5	1	17	GAS1-N40GS	0	FALSE	0	0.99	FALSE	1
512	186.076	17	GAS1-N40GS		1	FFYSNNGSQFYIR	FFYSNN[17.512]GSQFYIR	2	b	6	1	17	GAS1-N40GS	0	FALSE	0	0.99	FALSE	1
512	204.087	17	GAS1-N40GS		1	FFYSNNGSQFYIR	FFYSNN[17.512]GSQFYIR	2	b	7	1	17	GAS1-N40GS	0	FALSE	0	0.99	FALSE	1
512	366.139	17	GAS1-N40GS		1	FFYSNNGSQFYIR	FFYSNN[17.512]GSQFYIR	2	b	8	1	17	GAS1-N40GS	0	FALSE	0	0.99	FALSE	1
1187	127.039	29	GAS1-N40GS		1	FFYSNNGSQFYIR	FFYSNN[29.1187]GSQFYIR	2	b	1	1	29	GAS1-N40GS	0	FALSE	0	0.99	FALSE	1
1187	138.055	29	GAS1-N40GS		1	FFYSNNGSQFYIR	FFYSNN[29.1187]GSQFYIR	2	b	2	1	29	GAS1-N40GS	0	FALSE	0	0.99	FALSE	1
1187	145.049	29	GAS1-N40GS		1	FFYSNNGSQFYIR	FFYSNN[29.1187]GSQFYIR	2	b	3	1	29	GAS1-N40GS	0	FALSE	0	0.99	FALSE	1
1187	163.06	29	GAS1-N40GS		1	FFYSNNGSQFYIR	FFYSNN[29.1187]GSQFYIR	2	b	4	1	29	GAS1-N40GS	0	FALSE	0	0.99	FALSE	1
1187	168.065	29	GAS1-N40GS		1	FFYSNNGSQFYIR	FFYSNN[29.1187]GSQFYIR	2	b	5	1	29	GAS1-N40GS	0	FALSE	0	0.99	FALSE	1
1187	186.076	29	GAS1-N40GS		1	FFYSNNGSQFYIR	FFYSNN[29.1187]GSQFYIR	2	b	6	1	29	GAS1-N40GS	0	FALSE	0	0.99	FALSE	1
1187	204.087	29	GAS1-N40GS		1	FFYSNNGSQFYIR	FFYSNN[29.1187]GSQFYIR	2	b	7	1	29	GAS1-N40GS	0	FALSE	0	0.99	FALSE	1
1187	366.139	29	GAS1-N40GS		1	FFYSNNGSQFYIR	FFYSNN[29.1187]GSQFYIR	2	b	8	1	29	GAS1-N40GS	0	FALSE	0	0.99	FALSE	1
1112	127.039	1	GAS1-N40GS		1	FFYSNNGSQFYIR	FFYSNN[1.1112]GSQFYIR	2	b	1	1	1	GAS1-N40GS	0	FALSE	0	0.99	FALSE	1
1112	138.055	1	GAS1-N40GS		1	FFYSNNGSQFYIR	FFYSNN[1.1112]GSQFYIR	2	b	2	1	1	GAS1-N40GS	0	FALSE	0	0.99	FALSE	1
1112	145.049	1	GAS1-N40GS		1	FFYSNNGSQFYIR	FFYSNN[1.1112]GSQFYIR	2	b	3	1	1	GAS1-N40GS	0	FALSE	0	0.99	FALSE	1
1112	163.06	1	GAS1-N40GS		1	FFYSNNGSQFYIR	FFYSNN[1.1112]GSQFYIR	2	b	4	1	1	GAS1-N40GS	0	FALSE	0	0.99	FALSE	1
1112	168.065	1	GAS1-N40GS		1	FFYSNNGSQFYIR	FFYSNN[1.1112]GSQFYIR	2	b	5	1	1	GAS1-N40GS	0	FALSE	0	0.99	FALSE	1
1112	186.076	1	GAS1-N40GS		1	FFYSNNGSQFYIR	FFYSNN[1.1112]GSQFYIR	2	b	6	1	1	GAS1-N40GS	0	FALSE	0	0.99	FALSE	1
1112	204.087	1	GAS1-N40GS		1	FFYSNNGSQFYIR	FFYSNN[1.1112]GSQFYIR	2	b	7	1	1	GAS1-N40GS	0	FALSE	0	0.99	FALSE	1
1112	366.139	1	GAS1-N40GS		1	FFYSNNGSQFYIR	FFYSNN[1.1112]GSQFYIR	2	b	8	1	1	GAS1-N40GS	0	FALSE	0	0.99	FALSE	1
762	127.039	30	GAS1-N40GS		1	FFYSNNGSQFYIR	FFYSNN[30.762]GSQFYIR	2	b	1	1	30	GAS1-N40GS	0	FALSE	0	0.99	FALSE	1
762	138.055	30	GAS1-N40GS		1	FFYSNNGSQFYIR	FFYSNN[30.762]GSQFYIR	2	b	2	1	30	GAS1-N40GS	0	FALSE	0	0.99	FALSE	1
762	145.049	30	GAS1-N40GS		1	FFYSNNGSQFYIR	FFYSNN[30.762]GSQFYIR	2	b	3	1	30	GAS1-N40GS	0	FALSE	0	0.99	FALSE	1
762	163.06	30	GAS1-N40GS		1	FFYSNNGSQFYIR	FFYSNN[30.762]GSQFYIR	2	b	4	1	30	GAS1-N40GS	0	FALSE	0	0.99	FALSE	1
762	168.065	30	GAS1-N40GS		1	FFYSNNGSQFYIR	FFYSNN[30.762]GSQFYIR	2	b	5	1	30	GAS1-N40GS	0	FALSE	0	0.99	FALSE	1
762	186.076	30	GAS1-N40GS		1	FFYSNNGSQFYIR	FFYSNN[30.762]GSQFYIR	2	b	6	1	30	GAS1-N40GS	0	FALSE	0	0.99	FALSE	1
762	204.087	30	GAS1-N40GS		1	FFYSNNGSQFYIR	FFYSNN[30.762]GSQFYIR	2	b	7	1	30	GAS1-N40GS	0	FALSE	0	0.99	FALSE	1
762	366.139	30	GAS1-N40GS		1	FFYSNNGSQFYIR	FFYSNN[30.762]GSQFYIR	2	b	8	1	30	GAS1-N40GS	0	FALSE	0	0.99	FALSE	1
487	127.039	5	GAS1-N40GS		1	FFYSNNGSQFYIR	FFYSNN[5.487]GSQFYIR	2	b	1	1	5	GAS1-N40GS	0	FALSE	0	0.99	FALSE	1
487	138.055	5	GAS1-N40GS		1	FFYSNNGSQFYIR	FFYSNN[5.487]GSQFYIR	2	b	2	1	5	GAS1-N40GS	0	FALSE	0	0.99	FALSE	1
487	145.049	5	GAS1-N40GS		1	FFYSNNGSQFYIR	FFYSNN[5.487]GSQFYIR	2	b	3	1	5	GAS1-N40GS	0	FALSE	0	0.99	FALSE	1
487	163.06	5	GAS1-N40GS		1	FFYSNNGSQFYIR	FFYSNN[5.487]GSQFYIR	2	b	4	1	5	GAS1-N40GS	0	FALSE	0	0.99	FALSE	1
487	168.065	5	GAS1-N40GS		1	FFYSNNGSQFYIR	FFYSNN[5.487]GSQFYIR	2	b	5	1	5	GAS1-N40GS	0	FALSE	0	0.99	FALSE	1
487	186.076	5	GAS1-N40GS		1	FFYSNNGSQFYIR	FFYSNN[5.487]GSQFYIR	2	b	6	1	5	GAS1-N40GS	0	FALSE	0	0.99	FALSE	1
487	204.087	5	GAS1-N40GS		1	FFYSNNGSQFYIR	FFYSNN[5.487]GSQFYIR	2	b	7	1	5	GAS1-N40GS	0	FALSE	0	0.99	FALSE	1
487	366.139	5	GAS1-N40GS		1	FFYSNNGSQFYIR	FFYSNN[5.487]GSQFYIR	2	b	8	1	5	GAS1-N40GS	0	FALSE	0	0.99	FALSE	1
637	127.039	6	GAS1-N40GS		1	FFYSNNGSQFYIR	FFYSNN[6.637]GSQFYIR	2	b	1	1	6	GAS1-N40GS	0	FALSE	0	0.99	FALSE	1
637	138.055	6	GAS1-N40GS		1	FFYSNNGSQFYIR	FFYSNN[6.637]GSQFYIR	2	b	2	1	6	GAS1-N40GS	0	FALSE	0	0.99	FALSE	1
637	145.049	6	GAS1-N40GS		1	FFYSNNGSQFYIR	FFYSNN[6.637]GSQFYIR	2	b	3	1	6	GAS1-N40GS	0	FALSE	0	0.99	FALSE	1
637	163.06	6	GAS1-N40GS		1	FFYSNNGSQFYIR	FFYSNN[6.637]GSQFYIR	2	b	4	1	6	GAS1-N40GS	0	FALSE	0	0.99	FALSE	1
637	168.065	6	GAS1-N40GS		1	FFYSNNGSQFYIR	FFYSNN[6.637]GSQFYIR	2	b	5	1	6	GAS1-N40GS	0	FALSE	0	0.99	FALSE	1
637	186.076	6	GAS1-N40GS		1	FFYSNNGSQFYIR	FFYSNN[6.637]GSQFYIR	2	b	6	1	6	GAS1-N40GS	0	FALSE	0	0.99	FALSE	1
637	204.087	6	GAS1-N40GS		1	FFYSNNGSQFYIR	FFYSNN[6.637]GSQFYIR	2	b	7	1	6	GAS1-N40GS	0	FALSE	0	0.99	FALSE	1
637	366.139	6	GAS1-N40GS		1	FFYSNNGSQFYIR	FFYSNN[6.637]GSQFYIR	2	b	8	1	6	GAS1-N40GS	0	FALSE	0	0.99	FALSE	1
1087	127.039	10	GAS1-N40GS		1	FFYSNNGSQFYIR	FFYSNN[10.1087]GSQFYIR	2	b	1	1	10	GAS1-N40GS	0	FALSE	0	0.99	FALSE	1
1087	138.055	10	GAS1-N40GS		1	FFYSNNGSQFYIR	FFYSNN[10.1087]GSQFYIR	2	b	2	1	10	GAS1-N40GS	0	FALSE	0	0.99	FALSE	1
1087	145.049	10	GAS1-N40GS		1	FFYSNNGSQFYIR	FFYSNN[10.1087]GSQFYIR	2	b	3	1	10	GAS1-N40GS	0	FALSE	0	0.99	FALSE	1
1087	163.06	10	GAS1-N40GS		1	FFYSNNGSQFYIR	FFYSNN[10.1087]GSQFYIR	2	b	4	1	10	GAS1-N40GS	0	FALSE	0	0.99	FALSE	1
1087	168.065	10	GAS1-N40GS		1	FFYSNNGSQFYIR	FFYSNN[10.1087]GSQFYIR	2	b	5	1	10	GAS1-N40GS	0	FALSE	0	0.99	FALSE	1
1087	186.076	10	GAS1-N40GS		1	FFYSNNGSQFYIR	FFYSNN[10.1087]GSQFYIR	2	b	6	1	10	GAS1-N40GS	0	FALSE	0	0.99	FALSE	1
1087	204.087	10	GAS1-N40GS		1	FFYSNNGSQFYIR	FFYSNN[10.1087]GSQFYIR	2	b	7	1	10	GAS1-N40GS	0	FALSE	0	0.99	FALSE	1
1087	366.139	10	GAS1-N40GS		1	FFYSNNGSQFYIR	FFYSNN[10.1087]GSQFYIR	2	b	8	1	10	GAS1-N40GS	0	FALSE	0	0.99	FALSE	1
962	127.039	9	GAS1-N40GS		1	FFYSNNGSQFYIR	FFYSNN[9.962]GSQFYIR	2	b	1	1	9	GAS1-N40GS	0	FALSE	0	0.99	FALSE	1
962	138.055	9	GAS1-N40GS		1	FFYSNNGSQFYIR	FFYSNN[9.962]GSQFYIR	2	b	2	1	9	GAS1-N40GS	0	FALSE	0	0.99	FALSE	1
962	145.049	9	GAS1-N40GS		1	FFYSNNGSQFYIR	FFYSNN[9.962]GSQFYIR	2	b	3	1	9	GAS1-N40GS	0	FALSE	0	0.99	FALSE	1
962	163.06	9	GAS1-N40GS		1	FFYSNNGSQFYIR	FFYSNN[9.962]GSQFYIR	2	b	4	1	9	GAS1-N40GS	0	FALSE	0	0.99	FALSE	1
962	168.065	9	GAS1-N40GS		1	FFYSNNGSQFYIR	FFYSNN[9.962]GSQFYIR	2	b	5	1	9	GAS1-N40GS	0	FALSE	0	0.99	FALSE	1
962	186.076	9	GAS1-N40GS		1	FFYSNNGSQFYIR	FFYSNN[9.962]GSQFYIR	2	b	6	1	9	GAS1-N40GS	0	FALSE	0	0.99	FALSE	1
962	204.087	9	GAS1-N40GS		1	FFYSNNGSQFYIR	FFYSNN[9.962]GSQFYIR	2	b	7	1	9	GAS1-N40GS	0	FALSE	0	0.99	FALSE	1
962	366.139	9	GAS1-N40GS		1	FFYSNNGSQFYIR	FFYSNN[9.962]GSQFYIR	2	b	8	1	9	GAS1-N40GS	0	FALSE	0	0.99	FALSE	1
787	127.039	23	GAS1-N40GS		1	FFYSNNGSQFYIR	FFYSNN[23.787]GSQFYIR	2	b	1	1	23	GAS1-N40GS	0	FALSE	0	0.99	FALSE	1
787	138.055	23	GAS1-N40GS		1	FFYSNNGSQFYIR	FFYSNN[23.787]GSQFYIR	2	b	2	1	23	GAS1-N40GS	0	FALSE	0	0.99	FALSE	1
787	145.049	23	GAS1-N40GS		1	FFYSNNGSQFYIR	FFYSNN[23.787]GSQFYIR	2	b	3	1	23	GAS1-N40GS	0	FALSE	0	0.99	FALSE	1
787	163.06	23	GAS1-N40GS		1	FFYSNNGSQFYIR	FFYSNN[23.787]GSQFYIR	2	b	4	1	23	GAS1-N40GS	0	FALSE	0	0.99	FALSE	1
787	168.065	23	GAS1-N40GS		1	FFYSNNGSQFYIR	FFYSNN[23.787]GSQFYIR	2	b	5	1	23	GAS1-N40GS	0	FALSE	0	0.99	FALSE	1
787	186.076	23	GAS1-N40GS		1	FFYSNNGSQFYIR	FFYSNN[23.787]GSQFYIR	2	b	6	1	23	GAS1-N40GS	0	FALSE	0	0.99	FALSE	1
787	204.087	23	GAS1-N40GS		1	FFYSNNGSQFYIR	FFYSNN[23.787]GSQFYIR	2	b	7	1	23	GAS1-N40GS	0	FALSE	0	0.99	FALSE	1
787	366.139	23	GAS1-N40GS		1	FFYSNNGSQFYIR	FFYSNN[23.787]GSQFYIR	2	b	8	1	23	GAS1-N40GS	0	FALSE	0	0.99	FALSE	1
437	127.039	7	GAS1-N40GS		1	FFYSNNGSQFYIR	FFYSNN[7.437]GSQFYIR	2	b	1	1	7	GAS1-N40GS	0	FALSE	0	0.99	FALSE	1
437	138.055	7	GAS1-N40GS		1	FFYSNNGSQFYIR	FFYSNN[7.437]GSQFYIR	2	b	2	1	7	GAS1-N40GS	0	FALSE	0	0.99	FALSE	1
437	145.049	7	GAS1-N40GS		1	FFYSNNGSQFYIR	FFYSNN[7.437]GSQFYIR	2	b	3	1	7	GAS1-N40GS	0	FALSE	0	0.99	FALSE	1
437	163.06	7	GAS1-N40GS		1	FFYSNNGSQFYIR	FFYSNN[7.437]GSQFYIR	2	b	4	1	7	GAS1-N40GS	0	FALSE	0	0.99	FALSE	1
437	168.065	7	GAS1-N40GS		1	FFYSNNGSQFYIR	FFYSNN[7.437]GSQFYIR	2	b	5	1	7	GAS1-N40GS	0	FALSE	0	0.99	FALSE	1
437	186.076	7	GAS1-N40GS		1	FFYSNNGSQFYIR	FFYSNN[7.437]GSQFYIR	2	b	6	1	7	GAS1-N40GS	0	FALSE	0	0.99	FALSE	1
437	204.087	7	GAS1-N40GS		1	FFYSNNGSQFYIR	FFYSNN[7.437]GSQFYIR	2	b	7	1	7	GAS1-N40GS	0	FALSE	0	0.99	FALSE	1
437	366.139	7	GAS1-N40GS		1	FFYSNNGSQFYIR	FFYSNN[7.437]GSQFYIR	2	b	8	1	7	GAS1-N40GS	0	FALSE	0	0.99	FALSE	1
987	127.039	10	GAS1-N40GS		1	FFYSNNGSQFYIR	FFYSNN[10.987]GSQFYIR	2	b	1	1	10	GAS1-N40GS	0	FALSE	0	0.99	FALSE	1
987	138.055	10	GAS1-N40GS		1	FFYSNNGSQFYIR	FFYSNN[10.987]GSQFYIR	2	b	2	1	10	GAS1-N40GS	0	FALSE	0	0.99	FALSE	1
987	145.049	10	GAS1-N40GS		1	FFYSNNGSQFYIR	FFYSNN[10.987]GSQFYIR	2	b	3	1	10	GAS1-N40GS	0	FALSE	0	0.99	FALSE	1
987	163.06	10	GAS1-N40GS		1	FFYSNNGSQFYIR	FFYSNN[10.987]GSQFYIR	2	b	4	1	10	GAS1-N40GS	0	FALSE	0	0.99	FALSE	1
987	168.065	10	GAS1-N40GS		1	FFYSNNGSQFYIR	FFYSNN[10.987]GSQFYIR	2	b	5	1	10	GAS1-N40GS	0	FALSE	0	0.99	FALSE	1
987	186.076	10	GAS1-N40GS		1	FFYSNNGSQFYIR	FFYSNN[10.987]GSQFYIR	2	b	6	1	10	GAS1-N40GS	0	FALSE	0	0.99	FALSE	1
987	204.087	10	GAS1-N40GS		1	FFYSNNGSQFYIR	FFYSNN[10.987]GSQFYIR	2	b	7	1	10	GAS1-N40GS	0	FALSE	0	0.99	FALSE	1
987	366.139	10	GAS1-N40GS		1	FFYSNNGSQFYIR	FFYSNN[10.987]GSQFYIR	2	b	8	1	10	GAS1-N40GS	0	FALSE	0	0.99	FALSE	1
862	127.039	30	GAS1-N40GS		1	FFYSNNGSQFYIR	FFYSNN[30.862]GSQFYIR	2	b	1	1	30	GAS1-N40GS	0	FALSE	0	0.99	FALSE	1
862	138.055	30	GAS1-N40GS		1	FFYSNNGSQFYIR	FFYSNN[30.862]GSQFYIR	2	b	2	1	30	GAS1-N40GS	0	FALSE	0	0.99	FALSE	1
862	145.049	30	GAS1-N40GS		1	FFYSNNGSQFYIR	FFYSNN[30.862]GSQFYIR	2	b	3	1	30	GAS1-N40GS	0	FALSE	0	0.99	FALSE	1
862	163.06	30	GAS1-N40GS		1	FFYSNNGSQFYIR	FFYSNN[30.862]GSQFYIR	2	b	4	1	30	GAS1-N40GS	0	FALSE	0	0.99	FALSE	1
862	168.065	30	GAS1-N40GS		1	FFYSNNGSQFYIR	FFYSNN[30.862]GSQFYIR	2	b	5	1	30	GAS1-N40GS	0	FALSE	0	0.99	FALSE	1
862	186.076	30	GAS1-N40GS		1	FFYSNNGSQFYIR	FFYSNN[30.862]GSQFYIR	2	b	6	1	30	GAS1-N40GS	0	FALSE	0	0.99	FALSE	1
862	204.087	30	GAS1-N40GS		1	FFYSNNGSQFYIR	FFYSNN[30.862]GSQFYIR	2	b	7	1	30	GAS1-N40GS	0	FALSE	0	0.99	FALSE	1
862	366.139	30	GAS1-N40GS		1	FFYSNNGSQFYIR	FFYSNN[30.862]GSQFYIR	2	b	8	1	30	GAS1-N40GS	0	FALSE	0	0.99	FALSE	1
462	127.039	7	GAS1-N40GS		1	FFYSNNGSQFYIR	FFYSNN[7.462]GSQFYIR	2	b	1	1	7	GAS1-N40GS	0	FALSE	0	0.99	FALSE	1
462	138.055	7	GAS1-N40GS		1	FFYSNNGSQFYIR	FFYSNN[7.462]GSQFYIR	2	b	2	1	7	GAS1-N40GS	0	FALSE	0	0.99	FALSE	1
462	145.049	7	GAS1-N40GS		1	FFYSNNGSQFYIR	FFYSNN[7.462]GSQFYIR	2	b	3	1	7	GAS1-N40GS	0	FALSE	0	0.99	FALSE	1
462	163.06	7	GAS1-N40GS		1	FFYSNNGSQFYIR	FFYSNN[7.462]GSQFYIR	2	b	4	1	7	GAS1-N40GS	0	FALSE	0	0.99	FALSE	1
462	168.065	7	GAS1-N40GS		1	FFYSNNGSQFYIR	FFYSNN[7.462]GSQFYIR	2	b	5	1	7	GAS1-N40GS	0	FALSE	0	0.99	FALSE	1
462	186.076	7	GAS1-N40GS		1	FFYSNNGSQFYIR	FFYSNN[7.462]GSQFYIR	2	b	6	1	7	GAS1-N40GS	0	FALSE	0	0.99	FALSE	1
462	204.087	7	GAS1-N40GS		1	FFYSNNGSQFYIR	FFYSNN[7.462]GSQFYIR	2	b	7	1	7	GAS1-N40GS	0	FALSE	0	0.99	FALSE	1
462	366.139	7	GAS1-N40GS		1	FFYSNNGSQFYIR	FFYSNN[7.462]GSQFYIR	2	b	8	1	7	GAS1-N40GS	0	FALSE	0	0.99	FALSE	1
462	127.039	5	GAS1-N40GS		1	FFYSNNGSQFYIR	FFYSNN[5.462]GSQFYIR	2	b	1	1	5	GAS1-N40GS	0	FALSE	0	0.99	FALSE	1
462	138.055	5	GAS1-N40GS		1	FFYSNNGSQFYIR	FFYSNN[5.462]GSQFYIR	2	b	2	1	5	GAS1-N40GS	0	FALSE	0	0.99	FALSE	1
462	145.049	5	GAS1-N40GS		1	FFYSNNGSQFYIR	FFYSNN[5.462]GSQFYIR	2	b	3	1	5	GAS1-N40GS	0	FALSE	0	0.99	FALSE	1
462	163.06	5	GAS1-N40GS		1	FFYSNNGSQFYIR	FFYSNN[5.462]GSQFYIR	2	b	4	1	5	GAS1-N40GS	0	FALSE	0	0.99	FALSE	1
462	168.065	5	GAS1-N40GS		1	FFYSNNGSQFYIR	FFYSNN[5.462]GSQFYIR	2	b	5	1	5	GAS1-N40GS	0	FALSE	0	0.99	FALSE	1
462	186.076	5	GAS1-N40GS		1	FFYSNNGSQFYIR	FFYSNN[5.462]GSQFYIR	2	b	6	1	5	GAS1-N40GS	0	FALSE	0	0.99	FALSE	1
462	204.087	5	GAS1-N40GS		1	FFYSNNGSQFYIR	FFYSNN[5.462]GSQFYIR	2	b	7	1	5	GAS1-N40GS	0	FALSE	0	0.99	FALSE	1
462	366.139	5	GAS1-N40GS		1	FFYSNNGSQFYIR	FFYSNN[5.462]GSQFYIR	2	b	8	1	5	GAS1-N40GS	0	FALSE	0	0.99	FALSE	1
1162	127.039	9	GAS1-N40GS		1	FFYSNNGSQFYIR	FFYSNN[9.1162]GSQFYIR	2	b	1	1	9	GAS1-N40GS	0	FALSE	0	0.99	FALSE	1
1162	138.055	9	GAS1-N40GS		1	FFYSNNGSQFYIR	FFYSNN[9.1162]GSQFYIR	2	b	2	1	9	GAS1-N40GS	0	FALSE	0	0.99	FALSE	1
1162	145.049	9	GAS1-N40GS		1	FFYSNNGSQFYIR	FFYSNN[9.1162]GSQFYIR	2	b	3	1	9	GAS1-N40GS	0	FALSE	0	0.99	FALSE	1
1162	163.06	9	GAS1-N40GS		1	FFYSNNGSQFYIR	FFYSNN[9.1162]GSQFYIR	2	b	4	1	9	GAS1-N40GS	0	FALSE	0	0.99	FALSE	1
1162	168.065	9	GAS1-N40GS		1	FFYSNNGSQFYIR	FFYSNN[9.1162]GSQFYIR	2	b	5	1	9	GAS1-N40GS	0	FALSE	0	0.99	FALSE	1
1162	186.076	9	GAS1-N40GS		1	FFYSNNGSQFYIR	FFYSNN[9.1162]GSQFYIR	2	b	6	1	9	GAS1-N40GS	0	FALSE	0	0.99	FALSE	1
1162	204.087	9	GAS1-N40GS		1	FFYSNNGSQFYIR	FFYSNN[9.1162]GSQFYIR	2	b	7	1	9	GAS1-N40GS	0	FALSE	0	0.99	FALSE	1
1162	366.139	9	GAS1-N40GS		1	FFYSNNGSQFYIR	FFYSNN[9.1162]GSQFYIR	2	b	8	1	9	GAS1-N40GS	0	FALSE	0	0.99	FALSE	1
612	127.039	29	GAS1-N40GS		1	FFYSNNGSQFYIR	FFYSNN[29.612]GSQFYIR	2	b	1	1	29	GAS1-N40GS	0	FALSE	0	0.99	FALSE	1
612	138.055	29	GAS1-N40GS		1	FFYSNNGSQFYIR	FFYSNN[29.612]GSQFYIR	2	b	2	1	29	GAS1-N40GS	0	FALSE	0	0.99	FALSE	1
612	145.049	29	GAS1-N40GS		1	FFYSNNGSQFYIR	FFYSNN[29.612]GSQFYIR	2	b	3	1	29	GAS1-N40GS	0	FALSE	0	0.99	FALSE	1
612	163.06	29	GAS1-N40GS		1	FFYSNNGSQFYIR	FFYSNN[29.612]GSQFYIR	2	b	4	1	29	GAS1-N40GS	0	FALSE	0	0.99	FALSE	1
612	168.065	29	GAS1-N40GS		1	FFYSNNGSQFYIR	FFYSNN[29.612]GSQFYIR	2	b	5	1	29	GAS1-N40GS	0	FALSE	0	0.99	FALSE	1
612	186.076	29	GAS1-N40GS		1	FFYSNNGSQFYIR	FFYSNN[29.612]GSQFYIR	2	b	6	1	29	GAS1-N40GS	0	FALSE	0	0.99	FALSE	1
612	204.087	29	GAS1-N40GS		1	FFYSNNGSQFYIR	FFYSNN[29.612]GSQFYIR	2	b	7	1	29	GAS1-N40GS	0	FALSE	0	0.99	FALSE	1
612	366.139	29	GAS1-N40GS		1	FFYSNNGSQFYIR	FFYSNN[29.612]GSQFYIR	2	b	8	1	29	GAS1-N40GS	0	FALSE	0	0.99	FALSE	1
937	127.039	2	GAS1-N40GS		1	FFYSNNGSQFYIR	FFYSNN[2.937]GSQFYIR	2	b	1	1	2	GAS1-N40GS	0	FALSE	0	0.99	FALSE	1
937	138.055	2	GAS1-N40GS		1	FFYSNNGSQFYIR	FFYSNN[2.937]GSQFYIR	2	b	2	1	2	GAS1-N40GS	0	FALSE	0	0.99	FALSE	1
937	145.049	2	GAS1-N40GS		1	FFYSNNGSQFYIR	FFYSNN[2.937]GSQFYIR	2	b	3	1	2	GAS1-N40GS	0	FALSE	0	0.99	FALSE	1
937	163.06	2	GAS1-N40GS		1	FFYSNNGSQFYIR	FFYSNN[2.937]GSQFYIR	2	b	4	1	2	GAS1-N40GS	0	FALSE	0	0.99	FALSE	1
937	168.065	2	GAS1-N40GS		1	FFYSNNGSQFYIR	FFYSNN[2.937]GSQFYIR	2	b	5	1	2	GAS1-N40GS	0	FALSE	0	0.99	FALSE	1
937	186.076	2	GAS1-N40GS		1	FFYSNNGSQFYIR	FFYSNN[2.937]GSQFYIR	2	b	6	1	2	GAS1-N40GS	0	FALSE	0	0.99	FALSE	1
937	204.087	2	GAS1-N40GS		1	FFYSNNGSQFYIR	FFYSNN[2.937]GSQFYIR	2	b	7	1	2	GAS1-N40GS	0	FALSE	0	0.99	FALSE	1
937	366.139	2	GAS1-N40GS		1	FFYSNNGSQFYIR	FFYSNN[2.937]GSQFYIR	2	b	8	1	2	GAS1-N40GS	0	FALSE	0	0.99	FALSE	1
812	127.039	15	GAS1-N40GS		1	FFYSNNGSQFYIR	FFYSNN[15.812]GSQFYIR	2	b	1	1	15	GAS1-N40GS	0	FALSE	0	0.99	FALSE	1
812	138.055	15	GAS1-N40GS		1	FFYSNNGSQFYIR	FFYSNN[15.812]GSQFYIR	2	b	2	1	15	GAS1-N40GS	0	FALSE	0	0.99	FALSE	1
812	145.049	15	GAS1-N40GS		1	FFYSNNGSQFYIR	FFYSNN[15.812]GSQFYIR	2	b	3	1	15	GAS1-N40GS	0	FALSE	0	0.99	FALSE	1
812	163.06	15	GAS1-N40GS		1	FFYSNNGSQFYIR	FFYSNN[15.812]GSQFYIR	2	b	4	1	15	GAS1-N40GS	0	FALSE	0	0.99	FALSE	1
812	168.065	15	GAS1-N40GS		1	FFYSNNGSQFYIR	FFYSNN[15.812]GSQFYIR	2	b	5	1	15	GAS1-N40GS	0	FALSE	0	0.99	FALSE	1
812	186.076	15	GAS1-N40GS		1	FFYSNNGSQFYIR	FFYSNN[15.812]GSQFYIR	2	b	6	1	15	GAS1-N40GS	0	FALSE	0	0.99	FALSE	1
812	204.087	15	GAS1-N40GS		1	FFYSNNGSQFYIR	FFYSNN[15.812]GSQFYIR	2	b	7	1	15	GAS1-N40GS	0	FALSE	0	0.99	FALSE	1
812	366.139	15	GAS1-N40GS		1	FFYSNNGSQFYIR	FFYSNN[15.812]GSQFYIR	2	b	8	1	15	GAS1-N40GS	0	FALSE	0	0.99	FALSE	1
587	127.039	19	GAS1-N40GS		1	FFYSNNGSQFYIR	FFYSNN[19.587]GSQFYIR	2	b	1	1	19	GAS1-N40GS	0	FALSE	0	0.99	FALSE	1
587	138.055	19	GAS1-N40GS		1	FFYSNNGSQFYIR	FFYSNN[19.587]GSQFYIR	2	b	2	1	19	GAS1-N40GS	0	FALSE	0	0.99	FALSE	1
587	145.049	19	GAS1-N40GS		1	FFYSNNGSQFYIR	FFYSNN[19.587]GSQFYIR	2	b	3	1	19	GAS1-N40GS	0	FALSE	0	0.99	FALSE	1
587	163.06	19	GAS1-N40GS		1	FFYSNNGSQFYIR	FFYSNN[19.587]GSQFYIR	2	b	4	1	19	GAS1-N40GS	0	FALSE	0	0.99	FALSE	1
587	168.065	19	GAS1-N40GS		1	FFYSNNGSQFYIR	FFYSNN[19.587]GSQFYIR	2	b	5	1	19	GAS1-N40GS	0	FALSE	0	0.99	FALSE	1
587	186.076	19	GAS1-N40GS		1	FFYSNNGSQFYIR	FFYSNN[19.587]GSQFYIR	2	b	6	1	19	GAS1-N40GS	0	FALSE	0	0.99	FALSE	1
587	204.087	19	GAS1-N40GS		1	FFYSNNGSQFYIR	FFYSNN[19.587]GSQFYIR	2	b	7	1	19	GAS1-N40GS	0	FALSE	0	0.99	FALSE	1
587	366.139	19	GAS1-N40GS		1	FFYSNNGSQFYIR	FFYSNN[19.587]GSQFYIR	2	b	8	1	19	GAS1-N40GS	0	FALSE	0	0.99	FALSE	1
562	127.039	29	GAS1-N40GS		1	FFYSNNGSQFYIR	FFYSNN[29.562]GSQFYIR	2	b	1	1	29	GAS1-N40GS	0	FALSE	0	0.99	FALSE	1
562	138.055	29	GAS1-N40GS		1	FFYSNNGSQFYIR	FFYSNN[29.562]GSQFYIR	2	b	2	1	29	GAS1-N40GS	0	FALSE	0	0.99	FALSE	1
562	145.049	29	GAS1-N40GS		1	FFYSNNGSQFYIR	FFYSNN[29.562]GSQFYIR	2	b	3	1	29	GAS1-N40GS	0	FALSE	0	0.99	FALSE	1
562	163.06	29	GAS1-N40GS		1	FFYSNNGSQFYIR	FFYSNN[29.562]GSQFYIR	2	b	4	1	29	GAS1-N40GS	0	FALSE	0	0.99	FALSE	1
562	168.065	29	GAS1-N40GS		1	FFYSNNGSQFYIR	FFYSNN[29.562]GSQFYIR	2	b	5	1	29	GAS1-N40GS	0	FALSE	0	0.99	FALSE	1
562	186.076	29	GAS1-N40GS		1	FFYSNNGSQFYIR	FFYSNN[29.562]GSQFYIR	2	b	6	1	29	GAS1-N40GS	0	FALSE	0	0.99	FALSE	1
562	204.087	29	GAS1-N40GS		1	FFYSNNGSQFYIR	FFYSNN[29.562]GSQFYIR	2	b	7	1	29	GAS1-N40GS	0	FALSE	0	0.99	FALSE	1
562	366.139	29	GAS1-N40GS		1	FFYSNNGSQFYIR	FFYSNN[29.562]GSQFYIR	2	b	8	1	29	GAS1-N40GS	0	FALSE	0	0.99	FALSE	1
712	127.039	16	GAS1-N40GS		1	FFYSNNGSQFYIR	FFYSNN[16.712]GSQFYIR	2	b	1	1	16	GAS1-N40GS	0	FALSE	0	0.99	FALSE	1
712	138.055	16	GAS1-N40GS		1	FFYSNNGSQFYIR	FFYSNN[16.712]GSQFYIR	2	b	2	1	16	GAS1-N40GS	0	FALSE	0	0.99	FALSE	1
712	145.049	16	GAS1-N40GS		1	FFYSNNGSQFYIR	FFYSNN[16.712]GSQFYIR	2	b	3	1	16	GAS1-N40GS	0	FALSE	0	0.99	FALSE	1
712	163.06	16	GAS1-N40GS		1	FFYSNNGSQFYIR	FFYSNN[16.712]GSQFYIR	2	b	4	1	16	GAS1-N40GS	0	FALSE	0	0.99	FALSE	1
712	168.065	16	GAS1-N40GS		1	FFYSNNGSQFYIR	FFYSNN[16.712]GSQFYIR	2	b	5	1	16	GAS1-N40GS	0	FALSE	0	0.99	FALSE	1
712	186.076	16	GAS1-N40GS		1	FFYSNNGSQFYIR	FFYSNN[16.712]GSQFYIR	2	b	6	1	16	GAS1-N40GS	0	FALSE	0	0.99	FALSE	1
712	204.087	16	GAS1-N40GS		1	FFYSNNGSQFYIR	FFYSNN[16.712]GSQFYIR	2	b	7	1	16	GAS1-N40GS	0	FALSE	0	0.99	FALSE	1
712	366.139	16	GAS1-N40GS		1	FFYSNNGSQFYIR	FFYSNN[16.712]GSQFYIR	2	b	8	1	16	GAS1-N40GS	0	FALSE	0	0.99	FALSE	1
1187	127.039	7	GAS1-N40GS		1	FFYSNNGSQFYIR	FFYSNN[7.1187]GSQFYIR	2	b	1	1	7	GAS1-N40GS	0	FALSE	0	0.99	FALSE	1
1187	138.055	7	GAS1-N40GS		1	FFYSNNGSQFYIR	FFYSNN[7.1187]GSQFYIR	2	b	2	1	7	GAS1-N40GS	0	FALSE	0	0.99	FALSE	1
1187	145.049	7	GAS1-N40GS		1	FFYSNNGSQFYIR	FFYSNN[7.1187]GSQFYIR	2	b	3	1	7	GAS1-N40GS	0	FALSE	0	0.99	FALSE	1
1187	163.06	7	GAS1-N40GS		1	FFYSNNGSQFYIR	FFYSNN[7.1187]GSQFYIR	2	b	4	1	7	GAS1-N40GS	0	FALSE	0	0.99	FALSE	1
1187	168.065	7	GAS1-N40GS		1	FFYSNNGSQFYIR	FFYSNN[7.1187]GSQFYIR	2	b	5	1	7	GAS1-N40GS	0	FALSE	0	0.99	FALSE	1
1187	186.076	7	GAS1-N40GS		1	FFYSNNGSQFYIR	FFYSNN[7.1187]GSQFYIR	2	b	6	1	7	GAS1-N40GS	0	FALSE	0	0.99	FALSE	1
1187	204.087	7	GAS1-N40GS		1	FFYSNNGSQFYIR	FFYSNN[7.1187]GSQFYIR	2	b	7	1	7	GAS1-N40GS	0	FALSE	0	0.99	FALSE	1
1187	366.139	7	GAS1-N40GS		1	FFYSNNGSQFYIR	FFYSNN[7.1187]GSQFYIR	2	b	8	1	7	GAS1-N40GS	0	FALSE	0	0.99	FALSE	1
1137	127.039	26	GAS1-N40GS		1	FFYSNNGSQFYIR	FFYSNN[26.1137]GSQFYIR	2	b	1	1	26	GAS1-N40GS	0	FALSE	0	0.99	FALSE	1
1137	138.055	26	GAS1-N40GS		1	FFYSNNGSQFYIR	FFYSNN[26.1137]GSQFYIR	2	b	2	1	26	GAS1-N40GS	0	FALSE	0	0.99	FALSE	1
1137	145.049	26	GAS1-N40GS		1	FFYSNNGSQFYIR	FFYSNN[26.1137]GSQFYIR	2	b	3	1	26	GAS1-N40GS	0	FALSE	0	0.99	FALSE	1
1137	163.06	26	GAS1-N40GS		1	FFYSNNGSQFYIR	FFYSNN[26.1137]GSQFYIR	2	b	4	1	26	GAS1-N40GS	0	FALSE	0	0.99	FALSE	1
1137	168.065	26	GAS1-N40GS		1	FFYSNNGSQFYIR	FFYSNN[26.1137]GSQFYIR	2	b	5	1	26	GAS1-N40GS	0	FALSE	0	0.99	FALSE	1
1137	186.076	26	GAS1-N40GS		1	FFYSNNGSQFYIR	FFYSNN[26.1137]GSQFYIR	2	b	6	1	26	GAS1-N40GS	0	FALSE	0	0.99	FALSE	1
1137	204.087	26	GAS1-N40GS		1	FFYSNNGSQFYIR	FFYSNN[26.1137]GSQFYIR	2	b	7	1	26	GAS1-N40GS	0	FALSE	0	0.99	FALSE	1
1137	366.139	26	GAS1-N40GS		1	FFYSNNGSQFYIR	FFYSNN[26.1137]GSQFYIR	2	b	8	1	26	GAS1-N40GS	0	FALSE	0	0.99	FALSE	1
1212	127.039	21	GAS1-N40GS		1	FFYSNNGSQFYIR	FFYSNN[21.1212]GSQFYIR	2	b	1	1	21	GAS1-N40GS	0	FALSE	0	0.99	FALSE	1
1212	138.055	21	GAS1-N40GS		1	FFYSNNGSQFYIR	FFYSNN[21.1212]GSQFYIR	2	b	2	1	21	GAS1-N40GS	0	FALSE	0	0.99	FALSE	1
1212	145.049	21	GAS1-N40GS		1	FFYSNNGSQFYIR	FFYSNN[21.1212]GSQFYIR	2	b	3	1	21	GAS1-N40GS	0	FALSE	0	0.99	FALSE	1
1212	163.06	21	GAS1-N40GS		1	FFYSNNGSQFYIR	FFYSNN[21.1212]GSQFYIR	2	b	4	1	21	GAS1-N40GS	0	FALSE	0	0.99	FALSE	1
1212	168.065	21	GAS1-N40GS		1	FFYSNNGSQFYIR	FFYSNN[21.1212]GSQFYIR	2	b	5	1	21	GAS1-N40GS	0	FALSE	0	0.99	FALSE	1
1212	186.076	21	GAS1-N40GS		1	FFYSNNGSQFYIR	FFYSNN[21.1212]GSQFYIR	2	b	6	1	21	GAS1-N40GS	0	FALSE	0	0.99	FALSE	1
1212	204.087	21	GAS1-N40GS		1	FFYSNNGSQFYIR	FFYSNN[21.1212]GSQFYIR	2	b	7	1	21	GAS1-N40GS	0	FALSE	0	0.99	FALSE	1
1212	366.139	21	GAS1-N40GS		1	FFYSNNGSQFYIR	FFYSNN[21.1212]GSQFYIR	2	b	8	1	21	GAS1-N40GS	0	FALSE	0	0.99	FALSE	1
1012	127.039	16	GAS1-N40GS		1	FFYSNNGSQFYIR	FFYSNN[16.1012]GSQFYIR	2	b	1	1	16	GAS1-N40GS	0	FALSE	0	0.99	FALSE	1
1012	138.055	16	GAS1-N40GS		1	FFYSNNGSQFYIR	FFYSNN[16.1012]GSQFYIR	2	b	2	1	16	GAS1-N40GS	0	FALSE	0	0.99	FALSE	1
1012	145.049	16	GAS1-N40GS		1	FFYSNNGSQFYIR	FFYSNN[16.1012]GSQFYIR	2	b	3	1	16	GAS1-N40GS	0	FALSE	0	0.99	FALSE	1
1012	163.06	16	GAS1-N40GS		1	FFYSNNGSQFYIR	FFYSNN[16.1012]GSQFYIR	2	b	4	1	16	GAS1-N40GS	0	FALSE	0	0.99	FALSE	1
1012	168.065	16	GAS1-N40GS		1	FFYSNNGSQFYIR	FFYSNN[16.1012]GSQFYIR	2	b	5	1	16	GAS1-N40GS	0	FALSE	0	0.99	FALSE	1
1012	186.076	16	GAS1-N40GS		1	FFYSNNGSQFYIR	FFYSNN[16.1012]GSQFYIR	2	b	6	1	16	GAS1-N40GS	0	FALSE	0	0.99	FALSE	1
1012	204.087	16	GAS1-N40GS		1	FFYSNNGSQFYIR	FFYSNN[16.1012]GSQFYIR	2	b	7	1	16	GAS1-N40GS	0	FALSE	0	0.99	FALSE	1
1012	366.139	16	GAS1-N40GS		1	FFYSNNGSQFYIR	FFYSNN[16.1012]GSQFYIR	2	b	8	1	16	GAS1-N40GS	0	FALSE	0	0.99	FALSE	1
1137	127.039	16	GAS1-N40GS		1	FFYSNNGSQFYIR	FFYSNN[16.1137]GSQFYIR	2	b	1	1	16	GAS1-N40GS	0	FALSE	0	0.99	FALSE	1
1137	138.055	16	GAS1-N40GS		1	FFYSNNGSQFYIR	FFYSNN[16.1137]GSQFYIR	2	b	2	1	16	GAS1-N40GS	0	FALSE	0	0.99	FALSE	1
1137	145.049	16	GAS1-N40GS		1	FFYSNNGSQFYIR	FFYSNN[16.1137]GSQFYIR	2	b	3	1	16	GAS1-N40GS	0	FALSE	0	0.99	FALSE	1
1137	163.06	16	GAS1-N40GS		1	FFYSNNGSQFYIR	FFYSNN[16.1137]GSQFYIR	2	b	4	1	16	GAS1-N40GS	0	FALSE	0	0.99	FALSE	1
1137	168.065	16	GAS1-N40GS		1	FFYSNNGSQFYIR	FFYSNN[16.1137]GSQFYIR	2	b	5	1	16	GAS1-N40GS	0	FALSE	0	0.99	FALSE	1
1137	186.076	16	GAS1-N40GS		1	FFYSNNGSQFYIR	FFYSNN[16.1137]GSQFYIR	2	b	6	1	16	GAS1-N40GS	0	FALSE	0	0.99	FALSE	1
1137	204.087	16	GAS1-N40GS		1	FFYSNNGSQFYIR	FFYSNN[16.1137]GSQFYIR	2	b	7	1	16	GAS1-N40GS	0	FALSE	0	0.99	FALSE	1
1137	366.139	16	GAS1-N40GS		1	FFYSNNGSQFYIR	FFYSNN[16.1137]GSQFYIR	2	b	8	1	16	GAS1-N40GS	0	FALSE	0	0.99	FALSE	1
1012	127.039	24	GAS1-N40GS		1	FFYSNNGSQFYIR	FFYSNN[24.1012]GSQFYIR	2	b	1	1	24	GAS1-N40GS	0	FALSE	0	0.99	FALSE	1
1012	138.055	24	GAS1-N40GS		1	FFYSNNGSQFYIR	FFYSNN[24.1012]GSQFYIR	2	b	2	1	24	GAS1-N40GS	0	FALSE	0	0.99	FALSE	1
1012	145.049	24	GAS1-N40GS		1	FFYSNNGSQFYIR	FFYSNN[24.1012]GSQFYIR	2	b	3	1	24	GAS1-N40GS	0	FALSE	0	0.99	FALSE	1
1012	163.06	24	GAS1-N40GS		1	FFYSNNGSQFYIR	FFYSNN[24.1012]GSQFYIR	2	b	4	1	24	GAS1-N40GS	0	FALSE	0	0.99	FALSE	1
1012	168.065	24	GAS1-N40GS		1	FFYSNNGSQFYIR	FFYSNN[24.1012]GSQFYIR	2	b	5	1	24	GAS1-N40GS	0	FALSE	0	0.99	FALSE	1
1012	186.076	24	GAS1-N40GS		1	FFYSNNGSQFYIR	FFYSNN[24.1012]GSQFYIR	2	b	6	1	24	GAS1-N40GS	0	FALSE	0	0.99	FALSE	1
1012	204.087	24	GAS1-N40GS		1	FFYSNNGSQFYIR	FFYSNN[24.1012]GSQFYIR	2	b	7	1	24	GAS1-N40GS	0	FALSE	0	0.99	FALSE	1
1012	366.139	24	GAS1-N40GS		1	FFYSNNGSQFYIR	FFYSNN[24.1012]GSQFYIR	2	b	8	1	24	GAS1-N40GS	0	FALSE	0	0.99	FALSE	1
987	127.039	19	GAS1-N40GS		1	FFYSNNGSQFYIR	FFYSNN[19.987]GSQFYIR	2	b	1	1	19	GAS1-N40GS	0	FALSE	0	0.99	FALSE	1
987	138.055	19	GAS1-N40GS		1	FFYSNNGSQFYIR	FFYSNN[19.987]GSQFYIR	2	b	2	1	19	GAS1-N40GS	0	FALSE	0	0.99	FALSE	1
987	145.049	19	GAS1-N40GS		1	FFYSNNGSQFYIR	FFYSNN[19.987]GSQFYIR	2	b	3	1	19	GAS1-N40GS	0	FALSE	0	0.99	FALSE	1
987	163.06	19	GAS1-N40GS		1	FFYSNNGSQFYIR	FFYSNN[19.987]GSQFYIR	2	b	4	1	19	GAS1-N40GS	0	FALSE	0	0.99	FALSE	1
987	168.065	19	GAS1-N40GS		1	FFYSNNGSQFYIR	FFYSNN[19.987]GSQFYIR	2	b	5	1	19	GAS1-N40GS	0	FALSE	0	0.99	FALSE	1
987	186.076	19	GAS1-N40GS		1	FFYSNNGSQFYIR	FFYSNN[19.987]GSQFYIR	2	b	6	1	19	GAS1-N40GS	0	FALSE	0	0.99	FALSE	1
987	204.087	19	GAS1-N40GS		1	FFYSNNGSQFYIR	FFYSNN[19.987]GSQFYIR	2	b	7	1	19	GAS1-N40GS	0	FALSE	0	0.99	FALSE	1
987	366.139	19	GAS1-N40GS		1	FFYSNNGSQFYIR	FFYSNN[19.987]GSQFYIR	2	b	8	1	19	GAS1-N40GS	0	FALSE	0	0.99	FALSE	1
1137	127.039	7	GAS1-N40GS		1	FFYSNNGSQFYIR	FFYSNN[7.1137]GSQFYIR	2	b	1	1	7	GAS1-N40GS	0	FALSE	0	0.99	FALSE	1
1137	138.055	7	GAS1-N40GS		1	FFYSNNGSQFYIR	FFYSNN[7.1137]GSQFYIR	2	b	2	1	7	GAS1-N40GS	0	FALSE	0	0.99	FALSE	1
1137	145.049	7	GAS1-N40GS		1	FFYSNNGSQFYIR	FFYSNN[7.1137]GSQFYIR	2	b	3	1	7	GAS1-N40GS	0	FALSE	0	0.99	FALSE	1
1137	163.06	7	GAS1-N40GS		1	FFYSNNGSQFYIR	FFYSNN[7.1137]GSQFYIR	2	b	4	1	7	GAS1-N40GS	0	FALSE	0	0.99	FALSE	1
1137	168.065	7	GAS1-N40GS		1	FFYSNNGSQFYIR	FFYSNN[7.1137]GSQFYIR	2	b	5	1	7	GAS1-N40GS	0	FALSE	0	0.99	FALSE	1
1137	186.076	7	GAS1-N40GS		1	FFYSNNGSQFYIR	FFYSNN[7.1137]GSQFYIR	2	b	6	1	7	GAS1-N40GS	0	FALSE	0	0.99	FALSE	1
1137	204.087	7	GAS1-N40GS		1	FFYSNNGSQFYIR	FFYSNN[7.1137]GSQFYIR	2	b	7	1	7	GAS1-N40GS	0	FALSE	0	0.99	FALSE	1
1137	366.139	7	GAS1-N40GS		1	FFYSNNGSQFYIR	FFYSNN[7.1137]GSQFYIR	2	b	8	1	7	GAS1-N40GS	0	FALSE	0	0.99	FALSE	1
1187	127.039	10	GAS1-N40GS		1	FFYSNNGSQFYIR	FFYSNN[10.1187]GSQFYIR	2	b	1	1	10	GAS1-N40GS	0	FALSE	0	0.99	FALSE	1
1187	138.055	10	GAS1-N40GS		1	FFYSNNGSQFYIR	FFYSNN[10.1187]GSQFYIR	2	b	2	1	10	GAS1-N40GS	0	FALSE	0	0.99	FALSE	1
1187	145.049	10	GAS1-N40GS		1	FFYSNNGSQFYIR	FFYSNN[10.1187]GSQFYIR	2	b	3	1	10	GAS1-N40GS	0	FALSE	0	0.99	FALSE	1
1187	163.06	10	GAS1-N40GS		1	FFYSNNGSQFYIR	FFYSNN[10.1187]GSQFYIR	2	b	4	1	10	GAS1-N40GS	0	FALSE	0	0.99	FALSE	1
1187	168.065	10	GAS1-N40GS		1	FFYSNNGSQFYIR	FFYSNN[10.1187]GSQFYIR	2	b	5	1	10	GAS1-N40GS	0	FALSE	0	0.99	FALSE	1
1187	186.076	10	GAS1-N40GS		1	FFYSNNGSQFYIR	FFYSNN[10.1187]GSQFYIR	2	b	6	1	10	GAS1-N40GS	0	FALSE	0	0.99	FALSE	1
1187	204.087	10	GAS1-N40GS		1	FFYSNNGSQFYIR	FFYSNN[10.1187]GSQFYIR	2	b	7	1	10	GAS1-N40GS	0	FALSE	0	0.99	FALSE	1
1187	366.139	10	GAS1-N40GS		1	FFYSNNGSQFYIR	FFYSNN[10.1187]GSQFYIR	2	b	8	1	10	GAS1-N40GS	0	FALSE	0	0.99	FALSE	1
487	127.039	28	GAS1-N40GS		1	FFYSNNGSQFYIR	FFYSNN[28.487]GSQFYIR	2	b	1	1	28	GAS1-N40GS	0	FALSE	0	0.99	FALSE	1
487	138.055	28	GAS1-N40GS		1	FFYSNNGSQFYIR	FFYSNN[28.487]GSQFYIR	2	b	2	1	28	GAS1-N40GS	0	FALSE	0	0.99	FALSE	1
487	145.049	28	GAS1-N40GS		1	FFYSNNGSQFYIR	FFYSNN[28.487]GSQFYIR	2	b	3	1	28	GAS1-N40GS	0	FALSE	0	0.99	FALSE	1
487	163.06	28	GAS1-N40GS		1	FFYSNNGSQFYIR	FFYSNN[28.487]GSQFYIR	2	b	4	1	28	GAS1-N40GS	0	FALSE	0	0.99	FALSE	1
487	168.065	28	GAS1-N40GS		1	FFYSNNGSQFYIR	FFYSNN[28.487]GSQFYIR	2	b	5	1	28	GAS1-N40GS	0	FALSE	0	0.99	FALSE	1
487	186.076	28	GAS1-N40GS		1	FFYSNNGSQFYIR	FFYSNN[28.487]GSQFYIR	2	b	6	1	28	GAS1-N40GS	0	FALSE	0	0.99	FALSE	1
487	204.087	28	GAS1-N40GS		1	FFYSNNGSQFYIR	FFYSNN[28.487]GSQFYIR	2	b	7	1	28	GAS1-N40GS	0	FALSE	0	0.99	FALSE	1
487	366.139	28	GAS1-N40GS		1	FFYSNNGSQFYIR	FFYSNN[28.487]GSQFYIR	2	b	8	1	28	GAS1-N40GS	0	FALSE	0	0.99	FALSE	1
512	127.039	30	GAS1-N40GS		1	FFYSNNGSQFYIR	FFYSNN[30.512]GSQFYIR	2	b	1	1	30	GAS1-N40GS	0	FALSE	0	0.99	FALSE	1
512	138.055	30	GAS1-N40GS		1	FFYSNNGSQFYIR	FFYSNN[30.512]GSQFYIR	2	b	2	1	30	GAS1-N40GS	0	FALSE	0	0.99	FALSE	1
512	145.049	30	GAS1-N40GS		1	FFYSNNGSQFYIR	FFYSNN[30.512]GSQFYIR	2	b	3	1	30	GAS1-N40GS	0	FALSE	0	0.99	FALSE	1
512	163.06	30	GAS1-N40GS		1	FFYSNNGSQFYIR	FFYSNN[30.512]GSQFYIR	2	b	4	1	30	GAS1-N40GS	0	FALSE	0	0.99	FALSE	1
512	168.065	30	GAS1-N40GS		1	FFYSNNGSQFYIR	FFYSNN[30.512]GSQFYIR	2	b	5	1	30	GAS1-N40GS	0	FALSE	0	0.99	FALSE	1
512	186.076	30	GAS1-N40GS		1	FFYSNNGSQFYIR	FFYSNN[30.512]GSQFYIR	2	b	6	1	30	GAS1-N40GS	0	FALSE	0	0.99	FALSE	1
512	204.087	30	GAS1-N40GS		1	FFYSNNGSQFYIR	FFYSNN[30.512]GSQFYIR	2	b	7	1	30	GAS1-N40GS	0	FALSE	0	0.99	FALSE	1
512	366.139	30	GAS1-N40GS		1	FFYSNNGSQFYIR	FFYSNN[30.512]GSQFYIR	2	b	8	1	30	GAS1-N40GS	0	FALSE	0	0.99	FALSE	1
1212	127.039	17	GAS1-N40GS		1	FFYSNNGSQFYIR	FFYSNN[17.1212]GSQFYIR	2	b	1	1	17	GAS1-N40GS	0	FALSE	0	0.99	FALSE	1
1212	138.055	17	GAS1-N40GS		1	FFYSNNGSQFYIR	FFYSNN[17.1212]GSQFYIR	2	b	2	1	17	GAS1-N40GS	0	FALSE	0	0.99	FALSE	1
1212	145.049	17	GAS1-N40GS		1	FFYSNNGSQFYIR	FFYSNN[17.1212]GSQFYIR	2	b	3	1	17	GAS1-N40GS	0	FALSE	0	0.99	FALSE	1
1212	163.06	17	GAS1-N40GS		1	FFYSNNGSQFYIR	FFYSNN[17.1212]GSQFYIR	2	b	4	1	17	GAS1-N40GS	0	FALSE	0	0.99	FALSE	1
1212	168.065	17	GAS1-N40GS		1	FFYSNNGSQFYIR	FFYSNN[17.1212]GSQFYIR	2	b	5	1	17	GAS1-N40GS	0	FALSE	0	0.99	FALSE	1
1212	186.076	17	GAS1-N40GS		1	FFYSNNGSQFYIR	FFYSNN[17.1212]GSQFYIR	2	b	6	1	17	GAS1-N40GS	0	FALSE	0	0.99	FALSE	1
1212	204.087	17	GAS1-N40GS		1	FFYSNNGSQFYIR	FFYSNN[17.1212]GSQFYIR	2	b	7	1	17	GAS1-N40GS	0	FALSE	0	0.99	FALSE	1
1212	366.139	17	GAS1-N40GS		1	FFYSNNGSQFYIR	FFYSNN[17.1212]GSQFYIR	2	b	8	1	17	GAS1-N40GS	0	FALSE	0	0.99	FALSE	1
1187	127.039	4	GAS1-N40GS		1	FFYSNNGSQFYIR	FFYSNN[4.1187]GSQFYIR	2	b	1	1	4	GAS1-N40GS	0	FALSE	0	0.99	FALSE	1
1187	138.055	4	GAS1-N40GS		1	FFYSNNGSQFYIR	FFYSNN[4.1187]GSQFYIR	2	b	2	1	4	GAS1-N40GS	0	FALSE	0	0.99	FALSE	1
1187	145.049	4	GAS1-N40GS		1	FFYSNNGSQFYIR	FFYSNN[4.1187]GSQFYIR	2	b	3	1	4	GAS1-N40GS	0	FALSE	0	0.99	FALSE	1
1187	163.06	4	GAS1-N40GS		1	FFYSNNGSQFYIR	FFYSNN[4.1187]GSQFYIR	2	b	4	1	4	GAS1-N40GS	0	FALSE	0	0.99	FALSE	1
1187	168.065	4	GAS1-N40GS		1	FFYSNNGSQFYIR	FFYSNN[4.1187]GSQFYIR	2	b	5	1	4	GAS1-N40GS	0	FALSE	0	0.99	FALSE	1
1187	186.076	4	GAS1-N40GS		1	FFYSNNGSQFYIR	FFYSNN[4.1187]GSQFYIR	2	b	6	1	4	GAS1-N40GS	0	FALSE	0	0.99	FALSE	1
1187	204.087	4	GAS1-N40GS		1	FFYSNNGSQFYIR	FFYSNN[4.1187]GSQFYIR	2	b	7	1	4	GAS1-N40GS	0	FALSE	0	0.99	FALSE	1
1187	366.139	4	GAS1-N40GS		1	FFYSNNGSQFYIR	FFYSNN[4.1187]GSQFYIR	2	b	8	1	4	GAS1-N40GS	0	FALSE	0	0.99	FALSE	1
437	127.039	18	GAS1-N40GS		1	FFYSNNGSQFYIR	FFYSNN[18.437]GSQFYIR	2	b	1	1	18	GAS1-N40GS	0	FALSE	0	0.99	FALSE	1
437	138.055	18	GAS1-N40GS		1	FFYSNNGSQFYIR	FFYSNN[18.437]GSQFYIR	2	b	2	1	18	GAS1-N40GS	0	FALSE	0	0.99	FALSE	1
437	145.049	18	GAS1-N40GS		1	FFYSNNGSQFYIR	FFYSNN[18.437]GSQFYIR	2	b	3	1	18	GAS1-N40GS	0	FALSE	0	0.99	FALSE	1
437	163.06	18	GAS1-N40GS		1	FFYSNNGSQFYIR	FFYSNN[18.437]GSQFYIR	2	b	4	1	18	GAS1-N40GS	0	FALSE	0	0.99	FALSE	1
437	168.065	18	GAS1-N40GS		1	FFYSNNGSQFYIR	FFYSNN[18.437]GSQFYIR	2	b	5	1	18	GAS1-N40GS	0	FALSE	0	0.99	FALSE	1
437	186.076	18	GAS1-N40GS		1	FFYSNNGSQFYIR	FFYSNN[18.437]GSQFYIR	2	b	6	1	18	GAS1-N40GS	0	FALSE	0	0.99	FALSE	1
437	204.087	18	GAS1-N40GS		1	FFYSNNGSQFYIR	FFYSNN[18.437]GSQFYIR	2	b	7	1	18	GAS1-N40GS	0	FALSE	0	0.99	FALSE	1
437	366.139	18	GAS1-N40GS		1	FFYSNNGSQFYIR	FFYSNN[18.437]GSQFYIR	2	b	8	1	18	GAS1-N40GS	0	FALSE	0	0.99	FALSE	1
537	127.039	11	GAS1-N40GS		1	FFYSNNGSQFYIR	FFYSNN[11.537]GSQFYIR	2	b	1	1	11	GAS1-N40GS	0	FALSE	0	0.99	FALSE	1
537	138.055	11	GAS1-N40GS		1	FFYSNNGSQFYIR	FFYSNN[11.537]GSQFYIR	2	b	2	1	11	GAS1-N40GS	0	FALSE	0	0.99	FALSE	1
537	145.049	11	GAS1-N40GS		1	FFYSNNGSQFYIR	FFYSNN[11.537]GSQFYIR	2	b	3	1	11	GAS1-N40GS	0	FALSE	0	0.99	FALSE	1
537	163.06	11	GAS1-N40GS		1	FFYSNNGSQFYIR	FFYSNN[11.537]GSQFYIR	2	b	4	1	11	GAS1-N40GS	0	FALSE	0	0.99	FALSE	1
537	168.065	11	GAS1-N40GS		1	FFYSNNGSQFYIR	FFYSNN[11.537]GSQFYIR	2	b	5	1	11	GAS1-N40GS	0	FALSE	0	0.99	FALSE	1
537	186.076	11	GAS1-N40GS		1	FFYSNNGSQFYIR	FFYSNN[11.537]GSQFYIR	2	b	6	1	11	GAS1-N40GS	0	FALSE	0	0.99	FALSE	1
537	204.087	11	GAS1-N40GS		1	FFYSNNGSQFYIR	FFYSNN[11.537]GSQFYIR	2	b	7	1	11	GAS1-N40GS	0	FALSE	0	0.99	FALSE	1
537	366.139	11	GAS1-N40GS		1	FFYSNNGSQFYIR	FFYSNN[11.537]GSQFYIR	2	b	8	1	11	GAS1-N40GS	0	FALSE	0	0.99	FALSE	1
662	127.039	22	GAS1-N40GS		1	FFYSNNGSQFYIR	FFYSNN[22.662]GSQFYIR	2	b	1	1	22	GAS1-N40GS	0	FALSE	0	0.99	FALSE	1
662	138.055	22	GAS1-N40GS		1	FFYSNNGSQFYIR	FFYSNN[22.662]GSQFYIR	2	b	2	1	22	GAS1-N40GS	0	FALSE	0	0.99	FALSE	1
662	145.049	22	GAS1-N40GS		1	FFYSNNGSQFYIR	FFYSNN[22.662]GSQFYIR	2	b	3	1	22	GAS1-N40GS	0	FALSE	0	0.99	FALSE	1
662	163.06	22	GAS1-N40GS		1	FFYSNNGSQFYIR	FFYSNN[22.662]GSQFYIR	2	b	4	1	22	GAS1-N40GS	0	FALSE	0	0.99	FALSE	1
662	168.065	22	GAS1-N40GS		1	FFYSNNGSQFYIR	FFYSNN[22.662]GSQFYIR	2	b	5	1	22	GAS1-N40GS	0	FALSE	0	0.99	FALSE	1
662	186.076	22	GAS1-N40GS		1	FFYSNNGSQFYIR	FFYSNN[22.662]GSQFYIR	2	b	6	1	22	GAS1-N40GS	0	FALSE	0	0.99	FALSE	1
662	204.087	22	GAS1-N40GS		1	FFYSNNGSQFYIR	FFYSNN[22.662]GSQFYIR	2	b	7	1	22	GAS1-N40GS	0	FALSE	0	0.99	FALSE	1
662	366.139	22	GAS1-N40GS		1	FFYSNNGSQFYIR	FFYSNN[22.662]GSQFYIR	2	b	8	1	22	GAS1-N40GS	0	FALSE	0	0.99	FALSE	1
1212	127.039	27	GAS1-N40GS		1	FFYSNNGSQFYIR	FFYSNN[27.1212]GSQFYIR	2	b	1	1	27	GAS1-N40GS	0	FALSE	0	0.99	FALSE	1
1212	138.055	27	GAS1-N40GS		1	FFYSNNGSQFYIR	FFYSNN[27.1212]GSQFYIR	2	b	2	1	27	GAS1-N40GS	0	FALSE	0	0.99	FALSE	1
1212	145.049	27	GAS1-N40GS		1	FFYSNNGSQFYIR	FFYSNN[27.1212]GSQFYIR	2	b	3	1	27	GAS1-N40GS	0	FALSE	0	0.99	FALSE	1
1212	163.06	27	GAS1-N40GS		1	FFYSNNGSQFYIR	FFYSNN[27.1212]GSQFYIR	2	b	4	1	27	GAS1-N40GS	0	FALSE	0	0.99	FALSE	1
1212	168.065	27	GAS1-N40GS		1	FFYSNNGSQFYIR	FFYSNN[27.1212]GSQFYIR	2	b	5	1	27	GAS1-N40GS	0	FALSE	0	0.99	FALSE	1
1212	186.076	27	GAS1-N40GS		1	FFYSNNGSQFYIR	FFYSNN[27.1212]GSQFYIR	2	b	6	1	27	GAS1-N40GS	0	FALSE	0	0.99	FALSE	1
1212	204.087	27	GAS1-N40GS		1	FFYSNNGSQFYIR	FFYSNN[27.1212]GSQFYIR	2	b	7	1	27	GAS1-N40GS	0	FALSE	0	0.99	FALSE	1
1212	366.139	27	GAS1-N40GS		1	FFYSNNGSQFYIR	FFYSNN[27.1212]GSQFYIR	2	b	8	1	27	GAS1-N40GS	0	FALSE	0	0.99	FALSE	1
537	127.039	16	GAS1-N40GS		1	FFYSNNGSQFYIR	FFYSNN[16.537]GSQFYIR	2	b	1	1	16	GAS1-N40GS	0	FALSE	0	0.99	FALSE	1
537	138.055	16	GAS1-N40GS		1	FFYSNNGSQFYIR	FFYSNN[16.537]GSQFYIR	2	b	2	1	16	GAS1-N40GS	0	FALSE	0	0.99	FALSE	1
537	145.049	16	GAS1-N40GS		1	FFYSNNGSQFYIR	FFYSNN[16.537]GSQFYIR	2	b	3	1	16	GAS1-N40GS	0	FALSE	0	0.99	FALSE	1
537	163.06	16	GAS1-N40GS		1	FFYSNNGSQFYIR	FFYSNN[16.537]GSQFYIR	2	b	4	1	16	GAS1-N40GS	0	FALSE	0	0.99	FALSE	1
537	168.065	16	GAS1-N40GS		1	FFYSNNGSQFYIR	FFYSNN[16.537]GSQFYIR	2	b	5	1	16	GAS1-N40GS	0	FALSE	0	0.99	FALSE	1
537	186.076	16	GAS1-N40GS		1	FFYSNNGSQFYIR	FFYSNN[16.537]GSQFYIR	2	b	6	1	16	GAS1-N40GS	0	FALSE	0	0.99	FALSE	1
537	204.087	16	GAS1-N40GS		1	FFYSNNGSQFYIR	FFYSNN[16.537]GSQFYIR	2	b	7	1	16	GAS1-N40GS	0	FALSE	0	0.99	FALSE	1
537	366.139	16	GAS1-N40GS		1	FFYSNNGSQFYIR	FFYSNN[16.537]GSQFYIR	2	b	8	1	16	GAS1-N40GS	0	FALSE	0	0.99	FALSE	1
562	127.039	11	GAS1-N40GS		1	FFYSNNGSQFYIR	FFYSNN[11.562]GSQFYIR	2	b	1	1	11	GAS1-N40GS	0	FALSE	0	0.99	FALSE	1
562	138.055	11	GAS1-N40GS		1	FFYSNNGSQFYIR	FFYSNN[11.562]GSQFYIR	2	b	2	1	11	GAS1-N40GS	0	FALSE	0	0.99	FALSE	1
562	145.049	11	GAS1-N40GS		1	FFYSNNGSQFYIR	FFYSNN[11.562]GSQFYIR	2	b	3	1	11	GAS1-N40GS	0	FALSE	0	0.99	FALSE	1
562	163.06	11	GAS1-N40GS		1	FFYSNNGSQFYIR	FFYSNN[11.562]GSQFYIR	2	b	4	1	11	GAS1-N40GS	0	FALSE	0	0.99	FALSE	1
562	168.065	11	GAS1-N40GS		1	FFYSNNGSQFYIR	FFYSNN[11.562]GSQFYIR	2	b	5	1	11	GAS1-N40GS	0	FALSE	0	0.99	FALSE	1
562	186.076	11	GAS1-N40GS		1	FFYSNNGSQFYIR	FFYSNN[11.562]GSQFYIR	2	b	6	1	11	GAS1-N40GS	0	FALSE	0	0.99	FALSE	1
562	204.087	11	GAS1-N40GS		1	FFYSNNGSQFYIR	FFYSNN[11.562]GSQFYIR	2	b	7	1	11	GAS1-N40GS	0	FALSE	0	0.99	FALSE	1
562	366.139	11	GAS1-N40GS		1	FFYSNNGSQFYIR	FFYSNN[11.562]GSQFYIR	2	b	8	1	11	GAS1-N40GS	0	FALSE	0	0.99	FALSE	1
787	127.039	6	GAS1-N40GS		1	FFYSNNGSQFYIR	FFYSNN[6.787]GSQFYIR	2	b	1	1	6	GAS1-N40GS	0	FALSE	0	0.99	FALSE	1
787	138.055	6	GAS1-N40GS		1	FFYSNNGSQFYIR	FFYSNN[6.787]GSQFYIR	2	b	2	1	6	GAS1-N40GS	0	FALSE	0	0.99	FALSE	1
787	145.049	6	GAS1-N40GS		1	FFYSNNGSQFYIR	FFYSNN[6.787]GSQFYIR	2	b	3	1	6	GAS1-N40GS	0	FALSE	0	0.99	FALSE	1
787	163.06	6	GAS1-N40GS		1	FFYSNNGSQFYIR	FFYSNN[6.787]GSQFYIR	2	b	4	1	6	GAS1-N40GS	0	FALSE	0	0.99	FALSE	1
787	168.065	6	GAS1-N40GS		1	FFYSNNGSQFYIR	FFYSNN[6.787]GSQFYIR	2	b	5	1	6	GAS1-N40GS	0	FALSE	0	0.99	FALSE	1
787	186.076	6	GAS1-N40GS		1	FFYSNNGSQFYIR	FFYSNN[6.787]GSQFYIR	2	b	6	1	6	GAS1-N40GS	0	FALSE	0	0.99	FALSE	1
787	204.087	6	GAS1-N40GS		1	FFYSNNGSQFYIR	FFYSNN[6.787]GSQFYIR	2	b	7	1	6	GAS1-N40GS	0	FALSE	0	0.99	FALSE	1
787	366.139	6	GAS1-N40GS		1	FFYSNNGSQFYIR	FFYSNN[6.787]GSQFYIR	2	b	8	1	6	GAS1-N40GS	0	FALSE	0	0.99	FALSE	1
837	127.039	1	GAS1-N40GS		1	FFYSNNGSQFYIR	FFYSNN[1.837]GSQFYIR	2	b	1	1	1	GAS1-N40GS	0	FALSE	0	0.99	FALSE	1
837	138.055	1	GAS1-N40GS		1	FFYSNNGSQFYIR	FFYSNN[1.837]GSQFYIR	2	b	2	1	1	GAS1-N40GS	0	FALSE	0	0.99	FALSE	1
837	145.049	1	GAS1-N40GS		1	FFYSNNGSQFYIR	FFYSNN[1.837]GSQFYIR	2	b	3	1	1	GAS1-N40GS	0	FALSE	0	0.99	FALSE	1
837	163.06	1	GAS1-N40GS		1	FFYSNNGSQFYIR	FFYSNN[1.837]GSQFYIR	2	b	4	1	1	GAS1-N40GS	0	FALSE	0	0.99	FALSE	1
837	168.065	1	GAS1-N40GS		1	FFYSNNGSQFYIR	FFYSNN[1.837]GSQFYIR	2	b	5	1	1	GAS1-N40GS	0	FALSE	0	0.99	FALSE	1
837	186.076	1	GAS1-N40GS		1	FFYSNNGSQFYIR	FFYSNN[1.837]GSQFYIR	2	b	6	1	1	GAS1-N40GS	0	FALSE	0	0.99	FALSE	1
837	204.087	1	GAS1-N40GS		1	FFYSNNGSQFYIR	FFYSNN[1.837]GSQFYIR	2	b	7	1	1	GAS1-N40GS	0	FALSE	0	0.99	FALSE	1
837	366.139	1	GAS1-N40GS		1	FFYSNNGSQFYIR	FFYSNN[1.837]GSQFYIR	2	b	8	1	1	GAS1-N40GS	0	FALSE	0	0.99	FALSE	1
1112	127.039	30	GAS1-N40GS		1	FFYSNNGSQFYIR	FFYSNN[30.1112]GSQFYIR	2	b	1	1	30	GAS1-N40GS	0	FALSE	0	0.99	FALSE	1
1112	138.055	30	GAS1-N40GS		1	FFYSNNGSQFYIR	FFYSNN[30.1112]GSQFYIR	2	b	2	1	30	GAS1-N40GS	0	FALSE	0	0.99	FALSE	1
1112	145.049	30	GAS1-N40GS		1	FFYSNNGSQFYIR	FFYSNN[30.1112]GSQFYIR	2	b	3	1	30	GAS1-N40GS	0	FALSE	0	0.99	FALSE	1
1112	163.06	30	GAS1-N40GS		1	FFYSNNGSQFYIR	FFYSNN[30.1112]GSQFYIR	2	b	4	1	30	GAS1-N40GS	0	FALSE	0	0.99	FALSE	1
1112	168.065	30	GAS1-N40GS		1	FFYSNNGSQFYIR	FFYSNN[30.1112]GSQFYIR	2	b	5	1	30	GAS1-N40GS	0	FALSE	0	0.99	FALSE	1
1112	186.076	30	GAS1-N40GS		1	FFYSNNGSQFYIR	FFYSNN[30.1112]GSQFYIR	2	b	6	1	30	GAS1-N40GS	0	FALSE	0	0.99	FALSE	1
1112	204.087	30	GAS1-N40GS		1	FFYSNNGSQFYIR	FFYSNN[30.1112]GSQFYIR	2	b	7	1	30	GAS1-N40GS	0	FALSE	0	0.99	FALSE	1
1112	366.139	30	GAS1-N40GS		1	FFYSNNGSQFYIR	FFYSNN[30.1112]GSQFYIR	2	b	8	1	30	GAS1-N40GS	0	FALSE	0	0.99	FALSE	1
1062	127.039	24	GAS1-N40GS		1	FFYSNNGSQFYIR	FFYSNN[24.1062]GSQFYIR	2	b	1	1	24	GAS1-N40GS	0	FALSE	0	0.99	FALSE	1
1062	138.055	24	GAS1-N40GS		1	FFYSNNGSQFYIR	FFYSNN[24.1062]GSQFYIR	2	b	2	1	24	GAS1-N40GS	0	FALSE	0	0.99	FALSE	1
1062	145.049	24	GAS1-N40GS		1	FFYSNNGSQFYIR	FFYSNN[24.1062]GSQFYIR	2	b	3	1	24	GAS1-N40GS	0	FALSE	0	0.99	FALSE	1
1062	163.06	24	GAS1-N40GS		1	FFYSNNGSQFYIR	FFYSNN[24.1062]GSQFYIR	2	b	4	1	24	GAS1-N40GS	0	FALSE	0	0.99	FALSE	1
1062	168.065	24	GAS1-N40GS		1	FFYSNNGSQFYIR	FFYSNN[24.1062]GSQFYIR	2	b	5	1	24	GAS1-N40GS	0	FALSE	0	0.99	FALSE	1
1062	186.076	24	GAS1-N40GS		1	FFYSNNGSQFYIR	FFYSNN[24.1062]GSQFYIR	2	b	6	1	24	GAS1-N40GS	0	FALSE	0	0.99	FALSE	1
1062	204.087	24	GAS1-N40GS		1	FFYSNNGSQFYIR	FFYSNN[24.1062]GSQFYIR	2	b	7	1	24	GAS1-N40GS	0	FALSE	0	0.99	FALSE	1
1062	366.139	24	GAS1-N40GS		1	FFYSNNGSQFYIR	FFYSNN[24.1062]GSQFYIR	2	b	8	1	24	GAS1-N40GS	0	FALSE	0	0.99	FALSE	1
512	127.039	2	GAS1-N40GS		1	FFYSNNGSQFYIR	FFYSNN[2.512]GSQFYIR	2	b	1	1	2	GAS1-N40GS	0	FALSE	0	0.99	FALSE	1
512	138.055	2	GAS1-N40GS		1	FFYSNNGSQFYIR	FFYSNN[2.512]GSQFYIR	2	b	2	1	2	GAS1-N40GS	0	FALSE	0	0.99	FALSE	1
512	145.049	2	GAS1-N40GS		1	FFYSNNGSQFYIR	FFYSNN[2.512]GSQFYIR	2	b	3	1	2	GAS1-N40GS	0	FALSE	0	0.99	FALSE	1
512	163.06	2	GAS1-N40GS		1	FFYSNNGSQFYIR	FFYSNN[2.512]GSQFYIR	2	b	4	1	2	GAS1-N40GS	0	FALSE	0	0.99	FALSE	1
512	168.065	2	GAS1-N40GS		1	FFYSNNGSQFYIR	FFYSNN[2.512]GSQFYIR	2	b	5	1	2	GAS1-N40GS	0	FALSE	0	0.99	FALSE	1
512	186.076	2	GAS1-N40GS		1	FFYSNNGSQFYIR	FFYSNN[2.512]GSQFYIR	2	b	6	1	2	GAS1-N40GS	0	FALSE	0	0.99	FALSE	1
512	204.087	2	GAS1-N40GS		1	FFYSNNGSQFYIR	FFYSNN[2.512]GSQFYIR	2	b	7	1	2	GAS1-N40GS	0	FALSE	0	0.99	FALSE	1
512	366.139	2	GAS1-N40GS		1	FFYSNNGSQFYIR	FFYSNN[2.512]GSQFYIR	2	b	8	1	2	GAS1-N40GS	0	FALSE	0	0.99	FALSE	1
712	127.039	28	GAS1-N40GS		1	FFYSNNGSQFYIR	FFYSNN[28.712]GSQFYIR	2	b	1	1	28	GAS1-N40GS	0	FALSE	0	0.99	FALSE	1
712	138.055	28	GAS1-N40GS		1	FFYSNNGSQFYIR	FFYSNN[28.712]GSQFYIR	2	b	2	1	28	GAS1-N40GS	0	FALSE	0	0.99	FALSE	1
712	145.049	28	GAS1-N40GS		1	FFYSNNGSQFYIR	FFYSNN[28.712]GSQFYIR	2	b	3	1	28	GAS1-N40GS	0	FALSE	0	0.99	FALSE	1
712	163.06	28	GAS1-N40GS		1	FFYSNNGSQFYIR	FFYSNN[28.712]GSQFYIR	2	b	4	1	28	GAS1-N40GS	0	FALSE	0	0.99	FALSE	1
712	168.065	28	GAS1-N40GS		1	FFYSNNGSQFYIR	FFYSNN[28.712]GSQFYIR	2	b	5	1	28	GAS1-N40GS	0	FALSE	0	0.99	FALSE	1
712	186.076	28	GAS1-N40GS		1	FFYSNNGSQFYIR	FFYSNN[28.712]GSQFYIR	2	b	6	1	28	GAS1-N40GS	0	FALSE	0	0.99	FALSE	1
712	204.087	28	GAS1-N40GS		1	FFYSNNGSQFYIR	FFYSNN[28.712]GSQFYIR	2	b	7	1	28	GAS1-N40GS	0	FALSE	0	0.99	FALSE	1
712	366.139	28	GAS1-N40GS		1	FFYSNNGSQFYIR	FFYSNN[28.712]GSQFYIR	2	b	8	1	28	GAS1-N40GS	0	FALSE	0	0.99	FALSE	1
1087	127.039	16	GAS1-N40GS		1	FFYSNNGSQFYIR	FFYSNN[16.1087]GSQFYIR	2	b	1	1	16	GAS1-N40GS	0	FALSE	0	0.99	FALSE	1
1087	138.055	16	GAS1-N40GS		1	FFYSNNGSQFYIR	FFYSNN[16.1087]GSQFYIR	2	b	2	1	16	GAS1-N40GS	0	FALSE	0	0.99	FALSE	1
1087	145.049	16	GAS1-N40GS		1	FFYSNNGSQFYIR	FFYSNN[16.1087]GSQFYIR	2	b	3	1	16	GAS1-N40GS	0	FALSE	0	0.99	FALSE	1
1087	163.06	16	GAS1-N40GS		1	FFYSNNGSQFYIR	FFYSNN[16.1087]GSQFYIR	2	b	4	1	16	GAS1-N40GS	0	FALSE	0	0.99	FALSE	1
1087	168.065	16	GAS1-N40GS		1	FFYSNNGSQFYIR	FFYSNN[16.1087]GSQFYIR	2	b	5	1	16	GAS1-N40GS	0	FALSE	0	0.99	FALSE	1
1087	186.076	16	GAS1-N40GS		1	FFYSNNGSQFYIR	FFYSNN[16.1087]GSQFYIR	2	b	6	1	16	GAS1-N40GS	0	FALSE	0	0.99	FALSE	1
1087	204.087	16	GAS1-N40GS		1	FFYSNNGSQFYIR	FFYSNN[16.1087]GSQFYIR	2	b	7	1	16	GAS1-N40GS	0	FALSE	0	0.99	FALSE	1
1087	366.139	16	GAS1-N40GS		1	FFYSNNGSQFYIR	FFYSNN[16.1087]GSQFYIR	2	b	8	1	16	GAS1-N40GS	0	FALSE	0	0.99	FALSE	1
787	127.039	1	GAS1-N40GS		1	FFYSNNGSQFYIR	FFYSNN[1.787]GSQFYIR	2	b	1	1	1	GAS1-N40GS	0	FALSE	0	0.99	FALSE	1
787	138.055	1	GAS1-N40GS		1	FFYSNNGSQFYIR	FFYSNN[1.787]GSQFYIR	2	b	2	1	1	GAS1-N40GS	0	FALSE	0	0.99	FALSE	1
787	145.049	1	GAS1-N40GS		1	FFYSNNGSQFYIR	FFYSNN[1.787]GSQFYIR	2	b	3	1	1	GAS1-N40GS	0	FALSE	0	0.99	FALSE	1
787	163.06	1	GAS1-N40GS		1	FFYSNNGSQFYIR	FFYSNN[1.787]GSQFYIR	2	b	4	1	1	GAS1-N40GS	0	FALSE	0	0.99	FALSE	1
787	168.065	1	GAS1-N40GS		1	FFYSNNGSQFYIR	FFYSNN[1.787]GSQFYIR	2	b	5	1	1	GAS1-N40GS	0	FALSE	0	0.99	FALSE	1
787	186.076	1	GAS1-N40GS		1	FFYSNNGSQFYIR	FFYSNN[1.787]GSQFYIR	2	b	6	1	1	GAS1-N40GS	0	FALSE	0	0.99	FALSE	1
787	204.087	1	GAS1-N40GS		1	FFYSNNGSQFYIR	FFYSNN[1.787]GSQFYIR	2	b	7	1	1	GAS1-N40GS	0	FALSE	0	0.99	FALSE	1
787	366.139	1	GAS1-N40GS		1	FFYSNNGSQFYIR	FFYSNN[1.787]GSQFYIR	2	b	8	1	1	GAS1-N40GS	0	FALSE	0	0.99	FALSE	1
837	127.039	23	GAS1-N40GS		1	FFYSNNGSQFYIR	FFYSNN[23.837]GSQFYIR	2	b	1	1	23	GAS1-N40GS	0	FALSE	0	0.99	FALSE	1
837	138.055	23	GAS1-N40GS		1	FFYSNNGSQFYIR	FFYSNN[23.837]GSQFYIR	2	b	2	1	23	GAS1-N40GS	0	FALSE	0	0.99	FALSE	1
837	145.049	23	GAS1-N40GS		1	FFYSNNGSQFYIR	FFYSNN[23.837]GSQFYIR	2	b	3	1	23	GAS1-N40GS	0	FALSE	0	0.99	FALSE	1
837	163.06	23	GAS1-N40GS		1	FFYSNNGSQFYIR	FFYSNN[23.837]GSQFYIR	2	b	4	1	23	GAS1-N40GS	0	FALSE	0	0.99	FALSE	1
837	168.065	23	GAS1-N40GS		1	FFYSNNGSQFYIR	FFYSNN[23.837]GSQFYIR	2	b	5	1	23	GAS1-N40GS	0	FALSE	0	0.99	FALSE	1
837	186.076	23	GAS1-N40GS		1	FFYSNNGSQFYIR	FFYSNN[23.837]GSQFYIR	2	b	6	1	23	GAS1-N40GS	0	FALSE	0	0.99	FALSE	1
837	204.087	23	GAS1-N40GS		1	FFYSNNGSQFYIR	FFYSNN[23.837]GSQFYIR	2	b	7	1	23	GAS1-N40GS	0	FALSE	0	0.99	FALSE	1
837	366.139	23	GAS1-N40GS		1	FFYSNNGSQFYIR	FFYSNN[23.837]GSQFYIR	2	b	8	1	23	GAS1-N40GS	0	FALSE	0	0.99	FALSE	1
862	127.039	23	GAS1-N40GS		1	FFYSNNGSQFYIR	FFYSNN[23.862]GSQFYIR	2	b	1	1	23	GAS1-N40GS	0	FALSE	0	0.99	FALSE	1
862	138.055	23	GAS1-N40GS		1	FFYSNNGSQFYIR	FFYSNN[23.862]GSQFYIR	2	b	2	1	23	GAS1-N40GS	0	FALSE	0	0.99	FALSE	1
862	145.049	23	GAS1-N40GS		1	FFYSNNGSQFYIR	FFYSNN[23.862]GSQFYIR	2	b	3	1	23	GAS1-N40GS	0	FALSE	0	0.99	FALSE	1
862	163.06	23	GAS1-N40GS		1	FFYSNNGSQFYIR	FFYSNN[23.862]GSQFYIR	2	b	4	1	23	GAS1-N40GS	0	FALSE	0	0.99	FALSE	1
862	168.065	23	GAS1-N40GS		1	FFYSNNGSQFYIR	FFYSNN[23.862]GSQFYIR	2	b	5	1	23	GAS1-N40GS	0	FALSE	0	0.99	FALSE	1
862	186.076	23	GAS1-N40GS		1	FFYSNNGSQFYIR	FFYSNN[23.862]GSQFYIR	2	b	6	1	23	GAS1-N40GS	0	FALSE	0	0.99	FALSE	1
862	204.087	23	GAS1-N40GS		1	FFYSNNGSQFYIR	FFYSNN[23.862]GSQFYIR	2	b	7	1	23	GAS1-N40GS	0	FALSE	0	0.99	FALSE	1
862	366.139	23	GAS1-N40GS		1	FFYSNNGSQFYIR	FFYSNN[23.862]GSQFYIR	2	b	8	1	23	GAS1-N40GS	0	FALSE	0	0.99	FALSE	1
1062	127.039	17	GAS1-N40GS		1	FFYSNNGSQFYIR	FFYSNN[17.1062]GSQFYIR	2	b	1	1	17	GAS1-N40GS	0	FALSE	0	0.99	FALSE	1
1062	138.055	17	GAS1-N40GS		1	FFYSNNGSQFYIR	FFYSNN[17.1062]GSQFYIR	2	b	2	1	17	GAS1-N40GS	0	FALSE	0	0.99	FALSE	1
1062	145.049	17	GAS1-N40GS		1	FFYSNNGSQFYIR	FFYSNN[17.1062]GSQFYIR	2	b	3	1	17	GAS1-N40GS	0	FALSE	0	0.99	FALSE	1
1062	163.06	17	GAS1-N40GS		1	FFYSNNGSQFYIR	FFYSNN[17.1062]GSQFYIR	2	b	4	1	17	GAS1-N40GS	0	FALSE	0	0.99	FALSE	1
1062	168.065	17	GAS1-N40GS		1	FFYSNNGSQFYIR	FFYSNN[17.1062]GSQFYIR	2	b	5	1	17	GAS1-N40GS	0	FALSE	0	0.99	FALSE	1
1062	186.076	17	GAS1-N40GS		1	FFYSNNGSQFYIR	FFYSNN[17.1062]GSQFYIR	2	b	6	1	17	GAS1-N40GS	0	FALSE	0	0.99	FALSE	1
1062	204.087	17	GAS1-N40GS		1	FFYSNNGSQFYIR	FFYSNN[17.1062]GSQFYIR	2	b	7	1	17	GAS1-N40GS	0	FALSE	0	0.99	FALSE	1
1062	366.139	17	GAS1-N40GS		1	FFYSNNGSQFYIR	FFYSNN[17.1062]GSQFYIR	2	b	8	1	17	GAS1-N40GS	0	FALSE	0	0.99	FALSE	1
1062	127.039	5	GAS1-N40GS		1	FFYSNNGSQFYIR	FFYSNN[5.1062]GSQFYIR	2	b	1	1	5	GAS1-N40GS	0	FALSE	0	0.99	FALSE	1
1062	138.055	5	GAS1-N40GS		1	FFYSNNGSQFYIR	FFYSNN[5.1062]GSQFYIR	2	b	2	1	5	GAS1-N40GS	0	FALSE	0	0.99	FALSE	1
1062	145.049	5	GAS1-N40GS		1	FFYSNNGSQFYIR	FFYSNN[5.1062]GSQFYIR	2	b	3	1	5	GAS1-N40GS	0	FALSE	0	0.99	FALSE	1
1062	163.06	5	GAS1-N40GS		1	FFYSNNGSQFYIR	FFYSNN[5.1062]GSQFYIR	2	b	4	1	5	GAS1-N40GS	0	FALSE	0	0.99	FALSE	1
1062	168.065	5	GAS1-N40GS		1	FFYSNNGSQFYIR	FFYSNN[5.1062]GSQFYIR	2	b	5	1	5	GAS1-N40GS	0	FALSE	0	0.99	FALSE	1
1062	186.076	5	GAS1-N40GS		1	FFYSNNGSQFYIR	FFYSNN[5.1062]GSQFYIR	2	b	6	1	5	GAS1-N40GS	0	FALSE	0	0.99	FALSE	1
1062	204.087	5	GAS1-N40GS		1	FFYSNNGSQFYIR	FFYSNN[5.1062]GSQFYIR	2	b	7	1	5	GAS1-N40GS	0	FALSE	0	0.99	FALSE	1
1062	366.139	5	GAS1-N40GS		1	FFYSNNGSQFYIR	FFYSNN[5.1062]GSQFYIR	2	b	8	1	5	GAS1-N40GS	0	FALSE	0	0.99	FALSE	1
962	127.039	18	GAS1-N40GS		1	FFYSNNGSQFYIR	FFYSNN[18.962]GSQFYIR	2	b	1	1	18	GAS1-N40GS	0	FALSE	0	0.99	FALSE	1
962	138.055	18	GAS1-N40GS		1	FFYSNNGSQFYIR	FFYSNN[18.962]GSQFYIR	2	b	2	1	18	GAS1-N40GS	0	FALSE	0	0.99	FALSE	1
962	145.049	18	GAS1-N40GS		1	FFYSNNGSQFYIR	FFYSNN[18.962]GSQFYIR	2	b	3	1	18	GAS1-N40GS	0	FALSE	0	0.99	FALSE	1
962	163.06	18	GAS1-N40GS		1	FFYSNNGSQFYIR	FFYSNN[18.962]GSQFYIR	2	b	4	1	18	GAS1-N40GS	0	FALSE	0	0.99	FALSE	1
962	168.065	18	GAS1-N40GS		1	FFYSNNGSQFYIR	FFYSNN[18.962]GSQFYIR	2	b	5	1	18	GAS1-N40GS	0	FALSE	0	0.99	FALSE	1
962	186.076	18	GAS1-N40GS		1	FFYSNNGSQFYIR	FFYSNN[18.962]GSQFYIR	2	b	6	1	18	GAS1-N40GS	0	FALSE	0	0.99	FALSE	1
962	204.087	18	GAS1-N40GS		1	FFYSNNGSQFYIR	FFYSNN[18.962]GSQFYIR	2	b	7	1	18	GAS1-N40GS	0	FALSE	0	0.99	FALSE	1
962	366.139	18	GAS1-N40GS		1	FFYSNNGSQFYIR	FFYSNN[18.962]GSQFYIR	2	b	8	1	18	GAS1-N40GS	0	FALSE	0	0.99	FALSE	1
662	127.039	27	GAS1-N40GS		1	FFYSNNGSQFYIR	FFYSNN[27.662]GSQFYIR	2	b	1	1	27	GAS1-N40GS	0	FALSE	0	0.99	FALSE	1
662	138.055	27	GAS1-N40GS		1	FFYSNNGSQFYIR	FFYSNN[27.662]GSQFYIR	2	b	2	1	27	GAS1-N40GS	0	FALSE	0	0.99	FALSE	1
662	145.049	27	GAS1-N40GS		1	FFYSNNGSQFYIR	FFYSNN[27.662]GSQFYIR	2	b	3	1	27	GAS1-N40GS	0	FALSE	0	0.99	FALSE	1
662	163.06	27	GAS1-N40GS		1	FFYSNNGSQFYIR	FFYSNN[27.662]GSQFYIR	2	b	4	1	27	GAS1-N40GS	0	FALSE	0	0.99	FALSE	1
662	168.065	27	GAS1-N40GS		1	FFYSNNGSQFYIR	FFYSNN[27.662]GSQFYIR	2	b	5	1	27	GAS1-N40GS	0	FALSE	0	0.99	FALSE	1
662	186.076	27	GAS1-N40GS		1	FFYSNNGSQFYIR	FFYSNN[27.662]GSQFYIR	2	b	6	1	27	GAS1-N40GS	0	FALSE	0	0.99	FALSE	1
662	204.087	27	GAS1-N40GS		1	FFYSNNGSQFYIR	FFYSNN[27.662]GSQFYIR	2	b	7	1	27	GAS1-N40GS	0	FALSE	0	0.99	FALSE	1
662	366.139	27	GAS1-N40GS		1	FFYSNNGSQFYIR	FFYSNN[27.662]GSQFYIR	2	b	8	1	27	GAS1-N40GS	0	FALSE	0	0.99	FALSE	1
1137	127.039	11	GAS1-N40GS		1	FFYSNNGSQFYIR	FFYSNN[11.1137]GSQFYIR	2	b	1	1	11	GAS1-N40GS	0	FALSE	0	0.99	FALSE	1
1137	138.055	11	GAS1-N40GS		1	FFYSNNGSQFYIR	FFYSNN[11.1137]GSQFYIR	2	b	2	1	11	GAS1-N40GS	0	FALSE	0	0.99	FALSE	1
1137	145.049	11	GAS1-N40GS		1	FFYSNNGSQFYIR	FFYSNN[11.1137]GSQFYIR	2	b	3	1	11	GAS1-N40GS	0	FALSE	0	0.99	FALSE	1
1137	163.06	11	GAS1-N40GS		1	FFYSNNGSQFYIR	FFYSNN[11.1137]GSQFYIR	2	b	4	1	11	GAS1-N40GS	0	FALSE	0	0.99	FALSE	1
1137	168.065	11	GAS1-N40GS		1	FFYSNNGSQFYIR	FFYSNN[11.1137]GSQFYIR	2	b	5	1	11	GAS1-N40GS	0	FALSE	0	0.99	FALSE	1
1137	186.076	11	GAS1-N40GS		1	FFYSNNGSQFYIR	FFYSNN[11.1137]GSQFYIR	2	b	6	1	11	GAS1-N40GS	0	FALSE	0	0.99	FALSE	1
1137	204.087	11	GAS1-N40GS		1	FFYSNNGSQFYIR	FFYSNN[11.1137]GSQFYIR	2	b	7	1	11	GAS1-N40GS	0	FALSE	0	0.99	FALSE	1
1137	366.139	11	GAS1-N40GS		1	FFYSNNGSQFYIR	FFYSNN[11.1137]GSQFYIR	2	b	8	1	11	GAS1-N40GS	0	FALSE	0	0.99	FALSE	1
937	127.039	30	GAS1-N40GS		1	FFYSNNGSQFYIR	FFYSNN[30.937]GSQFYIR	2	b	1	1	30	GAS1-N40GS	0	FALSE	0	0.99	FALSE	1
937	138.055	30	GAS1-N40GS		1	FFYSNNGSQFYIR	FFYSNN[30.937]GSQFYIR	2	b	2	1	30	GAS1-N40GS	0	FALSE	0	0.99	FALSE	1
937	145.049	30	GAS1-N40GS		1	FFYSNNGSQFYIR	FFYSNN[30.937]GSQFYIR	2	b	3	1	30	GAS1-N40GS	0	FALSE	0	0.99	FALSE	1
937	163.06	30	GAS1-N40GS		1	FFYSNNGSQFYIR	FFYSNN[30.937]GSQFYIR	2	b	4	1	30	GAS1-N40GS	0	FALSE	0	0.99	FALSE	1
937	168.065	30	GAS1-N40GS		1	FFYSNNGSQFYIR	FFYSNN[30.937]GSQFYIR	2	b	5	1	30	GAS1-N40GS	0	FALSE	0	0.99	FALSE	1
937	186.076	30	GAS1-N40GS		1	FFYSNNGSQFYIR	FFYSNN[30.937]GSQFYIR	2	b	6	1	30	GAS1-N40GS	0	FALSE	0	0.99	FALSE	1
937	204.087	30	GAS1-N40GS		1	FFYSNNGSQFYIR	FFYSNN[30.937]GSQFYIR	2	b	7	1	30	GAS1-N40GS	0	FALSE	0	0.99	FALSE	1
937	366.139	30	GAS1-N40GS		1	FFYSNNGSQFYIR	FFYSNN[30.937]GSQFYIR	2	b	8	1	30	GAS1-N40GS	0	FALSE	0	0.99	FALSE	1
1187	127.039	5	GAS1-N40GS		1	FFYSNNGSQFYIR	FFYSNN[5.1187]GSQFYIR	2	b	1	1	5	GAS1-N40GS	0	FALSE	0	0.99	FALSE	1
1187	138.055	5	GAS1-N40GS		1	FFYSNNGSQFYIR	FFYSNN[5.1187]GSQFYIR	2	b	2	1	5	GAS1-N40GS	0	FALSE	0	0.99	FALSE	1
1187	145.049	5	GAS1-N40GS		1	FFYSNNGSQFYIR	FFYSNN[5.1187]GSQFYIR	2	b	3	1	5	GAS1-N40GS	0	FALSE	0	0.99	FALSE	1
1187	163.06	5	GAS1-N40GS		1	FFYSNNGSQFYIR	FFYSNN[5.1187]GSQFYIR	2	b	4	1	5	GAS1-N40GS	0	FALSE	0	0.99	FALSE	1
1187	168.065	5	GAS1-N40GS		1	FFYSNNGSQFYIR	FFYSNN[5.1187]GSQFYIR	2	b	5	1	5	GAS1-N40GS	0	FALSE	0	0.99	FALSE	1
1187	186.076	5	GAS1-N40GS		1	FFYSNNGSQFYIR	FFYSNN[5.1187]GSQFYIR	2	b	6	1	5	GAS1-N40GS	0	FALSE	0	0.99	FALSE	1
1187	204.087	5	GAS1-N40GS		1	FFYSNNGSQFYIR	FFYSNN[5.1187]GSQFYIR	2	b	7	1	5	GAS1-N40GS	0	FALSE	0	0.99	FALSE	1
1187	366.139	5	GAS1-N40GS		1	FFYSNNGSQFYIR	FFYSNN[5.1187]GSQFYIR	2	b	8	1	5	GAS1-N40GS	0	FALSE	0	0.99	FALSE	1
1137	127.039	24	GAS1-N40GS		1	FFYSNNGSQFYIR	FFYSNN[24.1137]GSQFYIR	2	b	1	1	24	GAS1-N40GS	0	FALSE	0	0.99	FALSE	1
1137	138.055	24	GAS1-N40GS		1	FFYSNNGSQFYIR	FFYSNN[24.1137]GSQFYIR	2	b	2	1	24	GAS1-N40GS	0	FALSE	0	0.99	FALSE	1
1137	145.049	24	GAS1-N40GS		1	FFYSNNGSQFYIR	FFYSNN[24.1137]GSQFYIR	2	b	3	1	24	GAS1-N40GS	0	FALSE	0	0.99	FALSE	1
1137	163.06	24	GAS1-N40GS		1	FFYSNNGSQFYIR	FFYSNN[24.1137]GSQFYIR	2	b	4	1	24	GAS1-N40GS	0	FALSE	0	0.99	FALSE	1
1137	168.065	24	GAS1-N40GS		1	FFYSNNGSQFYIR	FFYSNN[24.1137]GSQFYIR	2	b	5	1	24	GAS1-N40GS	0	FALSE	0	0.99	FALSE	1
1137	186.076	24	GAS1-N40GS		1	FFYSNNGSQFYIR	FFYSNN[24.1137]GSQFYIR	2	b	6	1	24	GAS1-N40GS	0	FALSE	0	0.99	FALSE	1
1137	204.087	24	GAS1-N40GS		1	FFYSNNGSQFYIR	FFYSNN[24.1137]GSQFYIR	2	b	7	1	24	GAS1-N40GS	0	FALSE	0	0.99	FALSE	1
1137	366.139	24	GAS1-N40GS		1	FFYSNNGSQFYIR	FFYSNN[24.1137]GSQFYIR	2	b	8	1	24	GAS1-N40GS	0	FALSE	0	0.99	FALSE	1
987	127.039	25	GAS1-N40GS		1	FFYSNNGSQFYIR	FFYSNN[25.987]GSQFYIR	2	b	1	1	25	GAS1-N40GS	0	FALSE	0	0.99	FALSE	1
987	138.055	25	GAS1-N40GS		1	FFYSNNGSQFYIR	FFYSNN[25.987]GSQFYIR	2	b	2	1	25	GAS1-N40GS	0	FALSE	0	0.99	FALSE	1
987	145.049	25	GAS1-N40GS		1	FFYSNNGSQFYIR	FFYSNN[25.987]GSQFYIR	2	b	3	1	25	GAS1-N40GS	0	FALSE	0	0.99	FALSE	1
987	163.06	25	GAS1-N40GS		1	FFYSNNGSQFYIR	FFYSNN[25.987]GSQFYIR	2	b	4	1	25	GAS1-N40GS	0	FALSE	0	0.99	FALSE	1
987	168.065	25	GAS1-N40GS		1	FFYSNNGSQFYIR	FFYSNN[25.987]GSQFYIR	2	b	5	1	25	GAS1-N40GS	0	FALSE	0	0.99	FALSE	1
987	186.076	25	GAS1-N40GS		1	FFYSNNGSQFYIR	FFYSNN[25.987]GSQFYIR	2	b	6	1	25	GAS1-N40GS	0	FALSE	0	0.99	FALSE	1
987	204.087	25	GAS1-N40GS		1	FFYSNNGSQFYIR	FFYSNN[25.987]GSQFYIR	2	b	7	1	25	GAS1-N40GS	0	FALSE	0	0.99	FALSE	1
987	366.139	25	GAS1-N40GS		1	FFYSNNGSQFYIR	FFYSNN[25.987]GSQFYIR	2	b	8	1	25	GAS1-N40GS	0	FALSE	0	0.99	FALSE	1
637	127.039	30	GAS1-N40GS		1	FFYSNNGSQFYIR	FFYSNN[30.637]GSQFYIR	2	b	1	1	30	GAS1-N40GS	0	FALSE	0	0.99	FALSE	1
637	138.055	30	GAS1-N40GS		1	FFYSNNGSQFYIR	FFYSNN[30.637]GSQFYIR	2	b	2	1	30	GAS1-N40GS	0	FALSE	0	0.99	FALSE	1
637	145.049	30	GAS1-N40GS		1	FFYSNNGSQFYIR	FFYSNN[30.637]GSQFYIR	2	b	3	1	30	GAS1-N40GS	0	FALSE	0	0.99	FALSE	1
637	163.06	30	GAS1-N40GS		1	FFYSNNGSQFYIR	FFYSNN[30.637]GSQFYIR	2	b	4	1	30	GAS1-N40GS	0	FALSE	0	0.99	FALSE	1
637	168.065	30	GAS1-N40GS		1	FFYSNNGSQFYIR	FFYSNN[30.637]GSQFYIR	2	b	5	1	30	GAS1-N40GS	0	FALSE	0	0.99	FALSE	1
637	186.076	30	GAS1-N40GS		1	FFYSNNGSQFYIR	FFYSNN[30.637]GSQFYIR	2	b	6	1	30	GAS1-N40GS	0	FALSE	0	0.99	FALSE	1
637	204.087	30	GAS1-N40GS		1	FFYSNNGSQFYIR	FFYSNN[30.637]GSQFYIR	2	b	7	1	30	GAS1-N40GS	0	FALSE	0	0.99	FALSE	1
637	366.139	30	GAS1-N40GS		1	FFYSNNGSQFYIR	FFYSNN[30.637]GSQFYIR	2	b	8	1	30	GAS1-N40GS	0	FALSE	0	0.99	FALSE	1
687	127.039	19	GAS1-N40GS		1	FFYSNNGSQFYIR	FFYSNN[19.687]GSQFYIR	2	b	1	1	19	GAS1-N40GS	0	FALSE	0	0.99	FALSE	1
687	138.055	19	GAS1-N40GS		1	FFYSNNGSQFYIR	FFYSNN[19.687]GSQFYIR	2	b	2	1	19	GAS1-N40GS	0	FALSE	0	0.99	FALSE	1
687	145.049	19	GAS1-N40GS		1	FFYSNNGSQFYIR	FFYSNN[19.687]GSQFYIR	2	b	3	1	19	GAS1-N40GS	0	FALSE	0	0.99	FALSE	1
687	163.06	19	GAS1-N40GS		1	FFYSNNGSQFYIR	FFYSNN[19.687]GSQFYIR	2	b	4	1	19	GAS1-N40GS	0	FALSE	0	0.99	FALSE	1
687	168.065	19	GAS1-N40GS		1	FFYSNNGSQFYIR	FFYSNN[19.687]GSQFYIR	2	b	5	1	19	GAS1-N40GS	0	FALSE	0	0.99	FALSE	1
687	186.076	19	GAS1-N40GS		1	FFYSNNGSQFYIR	FFYSNN[19.687]GSQFYIR	2	b	6	1	19	GAS1-N40GS	0	FALSE	0	0.99	FALSE	1
687	204.087	19	GAS1-N40GS		1	FFYSNNGSQFYIR	FFYSNN[19.687]GSQFYIR	2	b	7	1	19	GAS1-N40GS	0	FALSE	0	0.99	FALSE	1
687	366.139	19	GAS1-N40GS		1	FFYSNNGSQFYIR	FFYSNN[19.687]GSQFYIR	2	b	8	1	19	GAS1-N40GS	0	FALSE	0	0.99	FALSE	1
612	127.039	11	GAS1-N40GS		1	FFYSNNGSQFYIR	FFYSNN[11.612]GSQFYIR	2	b	1	1	11	GAS1-N40GS	0	FALSE	0	0.99	FALSE	1
612	138.055	11	GAS1-N40GS		1	FFYSNNGSQFYIR	FFYSNN[11.612]GSQFYIR	2	b	2	1	11	GAS1-N40GS	0	FALSE	0	0.99	FALSE	1
612	145.049	11	GAS1-N40GS		1	FFYSNNGSQFYIR	FFYSNN[11.612]GSQFYIR	2	b	3	1	11	GAS1-N40GS	0	FALSE	0	0.99	FALSE	1
612	163.06	11	GAS1-N40GS		1	FFYSNNGSQFYIR	FFYSNN[11.612]GSQFYIR	2	b	4	1	11	GAS1-N40GS	0	FALSE	0	0.99	FALSE	1
612	168.065	11	GAS1-N40GS		1	FFYSNNGSQFYIR	FFYSNN[11.612]GSQFYIR	2	b	5	1	11	GAS1-N40GS	0	FALSE	0	0.99	FALSE	1
612	186.076	11	GAS1-N40GS		1	FFYSNNGSQFYIR	FFYSNN[11.612]GSQFYIR	2	b	6	1	11	GAS1-N40GS	0	FALSE	0	0.99	FALSE	1
612	204.087	11	GAS1-N40GS		1	FFYSNNGSQFYIR	FFYSNN[11.612]GSQFYIR	2	b	7	1	11	GAS1-N40GS	0	FALSE	0	0.99	FALSE	1
612	366.139	11	GAS1-N40GS		1	FFYSNNGSQFYIR	FFYSNN[11.612]GSQFYIR	2	b	8	1	11	GAS1-N40GS	0	FALSE	0	0.99	FALSE	1
437	127.039	14	GAS1-N40GS		1	FFYSNNGSQFYIR	FFYSNN[14.437]GSQFYIR	2	b	1	1	14	GAS1-N40GS	0	FALSE	0	0.99	FALSE	1
437	138.055	14	GAS1-N40GS		1	FFYSNNGSQFYIR	FFYSNN[14.437]GSQFYIR	2	b	2	1	14	GAS1-N40GS	0	FALSE	0	0.99	FALSE	1
437	145.049	14	GAS1-N40GS		1	FFYSNNGSQFYIR	FFYSNN[14.437]GSQFYIR	2	b	3	1	14	GAS1-N40GS	0	FALSE	0	0.99	FALSE	1
437	163.06	14	GAS1-N40GS		1	FFYSNNGSQFYIR	FFYSNN[14.437]GSQFYIR	2	b	4	1	14	GAS1-N40GS	0	FALSE	0	0.99	FALSE	1
437	168.065	14	GAS1-N40GS		1	FFYSNNGSQFYIR	FFYSNN[14.437]GSQFYIR	2	b	5	1	14	GAS1-N40GS	0	FALSE	0	0.99	FALSE	1
437	186.076	14	GAS1-N40GS		1	FFYSNNGSQFYIR	FFYSNN[14.437]GSQFYIR	2	b	6	1	14	GAS1-N40GS	0	FALSE	0	0.99	FALSE	1
437	204.087	14	GAS1-N40GS		1	FFYSNNGSQFYIR	FFYSNN[14.437]GSQFYIR	2	b	7	1	14	GAS1-N40GS	0	FALSE	0	0.99	FALSE	1
437	366.139	14	GAS1-N40GS		1	FFYSNNGSQFYIR	FFYSNN[14.437]GSQFYIR	2	b	8	1	14	GAS1-N40GS	0	FALSE	0	0.99	FALSE	1
612	127.039	5	GAS1-N40GS		1	FFYSNNGSQFYIR	FFYSNN[5.612]GSQFYIR	2	b	1	1	5	GAS1-N40GS	0	FALSE	0	0.99	FALSE	1
612	138.055	5	GAS1-N40GS		1	FFYSNNGSQFYIR	FFYSNN[5.612]GSQFYIR	2	b	2	1	5	GAS1-N40GS	0	FALSE	0	0.99	FALSE	1
612	145.049	5	GAS1-N40GS		1	FFYSNNGSQFYIR	FFYSNN[5.612]GSQFYIR	2	b	3	1	5	GAS1-N40GS	0	FALSE	0	0.99	FALSE	1
612	163.06	5	GAS1-N40GS		1	FFYSNNGSQFYIR	FFYSNN[5.612]GSQFYIR	2	b	4	1	5	GAS1-N40GS	0	FALSE	0	0.99	FALSE	1
612	168.065	5	GAS1-N40GS		1	FFYSNNGSQFYIR	FFYSNN[5.612]GSQFYIR	2	b	5	1	5	GAS1-N40GS	0	FALSE	0	0.99	FALSE	1
612	186.076	5	GAS1-N40GS		1	FFYSNNGSQFYIR	FFYSNN[5.612]GSQFYIR	2	b	6	1	5	GAS1-N40GS	0	FALSE	0	0.99	FALSE	1
612	204.087	5	GAS1-N40GS		1	FFYSNNGSQFYIR	FFYSNN[5.612]GSQFYIR	2	b	7	1	5	GAS1-N40GS	0	FALSE	0	0.99	FALSE	1
612	366.139	5	GAS1-N40GS		1	FFYSNNGSQFYIR	FFYSNN[5.612]GSQFYIR	2	b	8	1	5	GAS1-N40GS	0	FALSE	0	0.99	FALSE	1
837	127.039	21	GAS1-N40GS		1	FFYSNNGSQFYIR	FFYSNN[21.837]GSQFYIR	2	b	1	1	21	GAS1-N40GS	0	FALSE	0	0.99	FALSE	1
837	138.055	21	GAS1-N40GS		1	FFYSNNGSQFYIR	FFYSNN[21.837]GSQFYIR	2	b	2	1	21	GAS1-N40GS	0	FALSE	0	0.99	FALSE	1
837	145.049	21	GAS1-N40GS		1	FFYSNNGSQFYIR	FFYSNN[21.837]GSQFYIR	2	b	3	1	21	GAS1-N40GS	0	FALSE	0	0.99	FALSE	1
837	163.06	21	GAS1-N40GS		1	FFYSNNGSQFYIR	FFYSNN[21.837]GSQFYIR	2	b	4	1	21	GAS1-N40GS	0	FALSE	0	0.99	FALSE	1
837	168.065	21	GAS1-N40GS		1	FFYSNNGSQFYIR	FFYSNN[21.837]GSQFYIR	2	b	5	1	21	GAS1-N40GS	0	FALSE	0	0.99	FALSE	1
837	186.076	21	GAS1-N40GS		1	FFYSNNGSQFYIR	FFYSNN[21.837]GSQFYIR	2	b	6	1	21	GAS1-N40GS	0	FALSE	0	0.99	FALSE	1
837	204.087	21	GAS1-N40GS		1	FFYSNNGSQFYIR	FFYSNN[21.837]GSQFYIR	2	b	7	1	21	GAS1-N40GS	0	FALSE	0	0.99	FALSE	1
837	366.139	21	GAS1-N40GS		1	FFYSNNGSQFYIR	FFYSNN[21.837]GSQFYIR	2	b	8	1	21	GAS1-N40GS	0	FALSE	0	0.99	FALSE	1
462	127.039	17	GAS1-N40GS		1	FFYSNNGSQFYIR	FFYSNN[17.462]GSQFYIR	2	b	1	1	17	GAS1-N40GS	0	FALSE	0	0.99	FALSE	1
462	138.055	17	GAS1-N40GS		1	FFYSNNGSQFYIR	FFYSNN[17.462]GSQFYIR	2	b	2	1	17	GAS1-N40GS	0	FALSE	0	0.99	FALSE	1
462	145.049	17	GAS1-N40GS		1	FFYSNNGSQFYIR	FFYSNN[17.462]GSQFYIR	2	b	3	1	17	GAS1-N40GS	0	FALSE	0	0.99	FALSE	1
462	163.06	17	GAS1-N40GS		1	FFYSNNGSQFYIR	FFYSNN[17.462]GSQFYIR	2	b	4	1	17	GAS1-N40GS	0	FALSE	0	0.99	FALSE	1
462	168.065	17	GAS1-N40GS		1	FFYSNNGSQFYIR	FFYSNN[17.462]GSQFYIR	2	b	5	1	17	GAS1-N40GS	0	FALSE	0	0.99	FALSE	1
462	186.076	17	GAS1-N40GS		1	FFYSNNGSQFYIR	FFYSNN[17.462]GSQFYIR	2	b	6	1	17	GAS1-N40GS	0	FALSE	0	0.99	FALSE	1
462	204.087	17	GAS1-N40GS		1	FFYSNNGSQFYIR	FFYSNN[17.462]GSQFYIR	2	b	7	1	17	GAS1-N40GS	0	FALSE	0	0.99	FALSE	1
462	366.139	17	GAS1-N40GS		1	FFYSNNGSQFYIR	FFYSNN[17.462]GSQFYIR	2	b	8	1	17	GAS1-N40GS	0	FALSE	0	0.99	FALSE	1
687	127.039	8	GAS1-N40GS		1	FFYSNNGSQFYIR	FFYSNN[8.687]GSQFYIR	2	b	1	1	8	GAS1-N40GS	0	FALSE	0	0.99	FALSE	1
687	138.055	8	GAS1-N40GS		1	FFYSNNGSQFYIR	FFYSNN[8.687]GSQFYIR	2	b	2	1	8	GAS1-N40GS	0	FALSE	0	0.99	FALSE	1
687	145.049	8	GAS1-N40GS		1	FFYSNNGSQFYIR	FFYSNN[8.687]GSQFYIR	2	b	3	1	8	GAS1-N40GS	0	FALSE	0	0.99	FALSE	1
687	163.06	8	GAS1-N40GS		1	FFYSNNGSQFYIR	FFYSNN[8.687]GSQFYIR	2	b	4	1	8	GAS1-N40GS	0	FALSE	0	0.99	FALSE	1
687	168.065	8	GAS1-N40GS		1	FFYSNNGSQFYIR	FFYSNN[8.687]GSQFYIR	2	b	5	1	8	GAS1-N40GS	0	FALSE	0	0.99	FALSE	1
687	186.076	8	GAS1-N40GS		1	FFYSNNGSQFYIR	FFYSNN[8.687]GSQFYIR	2	b	6	1	8	GAS1-N40GS	0	FALSE	0	0.99	FALSE	1
687	204.087	8	GAS1-N40GS		1	FFYSNNGSQFYIR	FFYSNN[8.687]GSQFYIR	2	b	7	1	8	GAS1-N40GS	0	FALSE	0	0.99	FALSE	1
687	366.139	8	GAS1-N40GS		1	FFYSNNGSQFYIR	FFYSNN[8.687]GSQFYIR	2	b	8	1	8	GAS1-N40GS	0	FALSE	0	0.99	FALSE	1
1212	127.039	20	GAS1-N40GS		1	FFYSNNGSQFYIR	FFYSNN[20.1212]GSQFYIR	2	b	1	1	20	GAS1-N40GS	0	FALSE	0	0.99	FALSE	1
1212	138.055	20	GAS1-N40GS		1	FFYSNNGSQFYIR	FFYSNN[20.1212]GSQFYIR	2	b	2	1	20	GAS1-N40GS	0	FALSE	0	0.99	FALSE	1
1212	145.049	20	GAS1-N40GS		1	FFYSNNGSQFYIR	FFYSNN[20.1212]GSQFYIR	2	b	3	1	20	GAS1-N40GS	0	FALSE	0	0.99	FALSE	1
1212	163.06	20	GAS1-N40GS		1	FFYSNNGSQFYIR	FFYSNN[20.1212]GSQFYIR	2	b	4	1	20	GAS1-N40GS	0	FALSE	0	0.99	FALSE	1
1212	168.065	20	GAS1-N40GS		1	FFYSNNGSQFYIR	FFYSNN[20.1212]GSQFYIR	2	b	5	1	20	GAS1-N40GS	0	FALSE	0	0.99	FALSE	1
1212	186.076	20	GAS1-N40GS		1	FFYSNNGSQFYIR	FFYSNN[20.1212]GSQFYIR	2	b	6	1	20	GAS1-N40GS	0	FALSE	0	0.99	FALSE	1
1212	204.087	20	GAS1-N40GS		1	FFYSNNGSQFYIR	FFYSNN[20.1212]GSQFYIR	2	b	7	1	20	GAS1-N40GS	0	FALSE	0	0.99	FALSE	1
1212	366.139	20	GAS1-N40GS		1	FFYSNNGSQFYIR	FFYSNN[20.1212]GSQFYIR	2	b	8	1	20	GAS1-N40GS	0	FALSE	0	0.99	FALSE	1
637	127.039	16	GAS1-N40GS		1	FFYSNNGSQFYIR	FFYSNN[16.637]GSQFYIR	2	b	1	1	16	GAS1-N40GS	0	FALSE	0	0.99	FALSE	1
637	138.055	16	GAS1-N40GS		1	FFYSNNGSQFYIR	FFYSNN[16.637]GSQFYIR	2	b	2	1	16	GAS1-N40GS	0	FALSE	0	0.99	FALSE	1
637	145.049	16	GAS1-N40GS		1	FFYSNNGSQFYIR	FFYSNN[16.637]GSQFYIR	2	b	3	1	16	GAS1-N40GS	0	FALSE	0	0.99	FALSE	1
637	163.06	16	GAS1-N40GS		1	FFYSNNGSQFYIR	FFYSNN[16.637]GSQFYIR	2	b	4	1	16	GAS1-N40GS	0	FALSE	0	0.99	FALSE	1
637	168.065	16	GAS1-N40GS		1	FFYSNNGSQFYIR	FFYSNN[16.637]GSQFYIR	2	b	5	1	16	GAS1-N40GS	0	FALSE	0	0.99	FALSE	1
637	186.076	16	GAS1-N40GS		1	FFYSNNGSQFYIR	FFYSNN[16.637]GSQFYIR	2	b	6	1	16	GAS1-N40GS	0	FALSE	0	0.99	FALSE	1
637	204.087	16	GAS1-N40GS		1	FFYSNNGSQFYIR	FFYSNN[16.637]GSQFYIR	2	b	7	1	16	GAS1-N40GS	0	FALSE	0	0.99	FALSE	1
637	366.139	16	GAS1-N40GS		1	FFYSNNGSQFYIR	FFYSNN[16.637]GSQFYIR	2	b	8	1	16	GAS1-N40GS	0	FALSE	0	0.99	FALSE	1
887	127.039	18	GAS1-N40GS		1	FFYSNNGSQFYIR	FFYSNN[18.887]GSQFYIR	2	b	1	1	18	GAS1-N40GS	0	FALSE	0	0.99	FALSE	1
887	138.055	18	GAS1-N40GS		1	FFYSNNGSQFYIR	FFYSNN[18.887]GSQFYIR	2	b	2	1	18	GAS1-N40GS	0	FALSE	0	0.99	FALSE	1
887	145.049	18	GAS1-N40GS		1	FFYSNNGSQFYIR	FFYSNN[18.887]GSQFYIR	2	b	3	1	18	GAS1-N40GS	0	FALSE	0	0.99	FALSE	1
887	163.06	18	GAS1-N40GS		1	FFYSNNGSQFYIR	FFYSNN[18.887]GSQFYIR	2	b	4	1	18	GAS1-N40GS	0	FALSE	0	0.99	FALSE	1
887	168.065	18	GAS1-N40GS		1	FFYSNNGSQFYIR	FFYSNN[18.887]GSQFYIR	2	b	5	1	18	GAS1-N40GS	0	FALSE	0	0.99	FALSE	1
887	186.076	18	GAS1-N40GS		1	FFYSNNGSQFYIR	FFYSNN[18.887]GSQFYIR	2	b	6	1	18	GAS1-N40GS	0	FALSE	0	0.99	FALSE	1
887	204.087	18	GAS1-N40GS		1	FFYSNNGSQFYIR	FFYSNN[18.887]GSQFYIR	2	b	7	1	18	GAS1-N40GS	0	FALSE	0	0.99	FALSE	1
887	366.139	18	GAS1-N40GS		1	FFYSNNGSQFYIR	FFYSNN[18.887]GSQFYIR	2	b	8	1	18	GAS1-N40GS	0	FALSE	0	0.99	FALSE	1
887	127.039	10	GAS1-N40GS		1	FFYSNNGSQFYIR	FFYSNN[10.887]GSQFYIR	2	b	1	1	10	GAS1-N40GS	0	FALSE	0	0.99	FALSE	1
887	138.055	10	GAS1-N40GS		1	FFYSNNGSQFYIR	FFYSNN[10.887]GSQFYIR	2	b	2	1	10	GAS1-N40GS	0	FALSE	0	0.99	FALSE	1
887	145.049	10	GAS1-N40GS		1	FFYSNNGSQFYIR	FFYSNN[10.887]GSQFYIR	2	b	3	1	10	GAS1-N40GS	0	FALSE	0	0.99	FALSE	1
887	163.06	10	GAS1-N40GS		1	FFYSNNGSQFYIR	FFYSNN[10.887]GSQFYIR	2	b	4	1	10	GAS1-N40GS	0	FALSE	0	0.99	FALSE	1
887	168.065	10	GAS1-N40GS		1	FFYSNNGSQFYIR	FFYSNN[10.887]GSQFYIR	2	b	5	1	10	GAS1-N40GS	0	FALSE	0	0.99	FALSE	1
887	186.076	10	GAS1-N40GS		1	FFYSNNGSQFYIR	FFYSNN[10.887]GSQFYIR	2	b	6	1	10	GAS1-N40GS	0	FALSE	0	0.99	FALSE	1
887	204.087	10	GAS1-N40GS		1	FFYSNNGSQFYIR	FFYSNN[10.887]GSQFYIR	2	b	7	1	10	GAS1-N40GS	0	FALSE	0	0.99	FALSE	1
887	366.139	10	GAS1-N40GS		1	FFYSNNGSQFYIR	FFYSNN[10.887]GSQFYIR	2	b	8	1	10	GAS1-N40GS	0	FALSE	0	0.99	FALSE	1
437	127.039	19	GAS1-N40GS		1	FFYSNNGSQFYIR	FFYSNN[19.437]GSQFYIR	2	b	1	1	19	GAS1-N40GS	0	FALSE	0	0.99	FALSE	1
437	138.055	19	GAS1-N40GS		1	FFYSNNGSQFYIR	FFYSNN[19.437]GSQFYIR	2	b	2	1	19	GAS1-N40GS	0	FALSE	0	0.99	FALSE	1
437	145.049	19	GAS1-N40GS		1	FFYSNNGSQFYIR	FFYSNN[19.437]GSQFYIR	2	b	3	1	19	GAS1-N40GS	0	FALSE	0	0.99	FALSE	1
437	163.06	19	GAS1-N40GS		1	FFYSNNGSQFYIR	FFYSNN[19.437]GSQFYIR	2	b	4	1	19	GAS1-N40GS	0	FALSE	0	0.99	FALSE	1
437	168.065	19	GAS1-N40GS		1	FFYSNNGSQFYIR	FFYSNN[19.437]GSQFYIR	2	b	5	1	19	GAS1-N40GS	0	FALSE	0	0.99	FALSE	1
437	186.076	19	GAS1-N40GS		1	FFYSNNGSQFYIR	FFYSNN[19.437]GSQFYIR	2	b	6	1	19	GAS1-N40GS	0	FALSE	0	0.99	FALSE	1
437	204.087	19	GAS1-N40GS		1	FFYSNNGSQFYIR	FFYSNN[19.437]GSQFYIR	2	b	7	1	19	GAS1-N40GS	0	FALSE	0	0.99	FALSE	1
437	366.139	19	GAS1-N40GS		1	FFYSNNGSQFYIR	FFYSNN[19.437]GSQFYIR	2	b	8	1	19	GAS1-N40GS	0	FALSE	0	0.99	FALSE	1
512	127.039	24	GAS1-N40GS		1	FFYSNNGSQFYIR	FFYSNN[24.512]GSQFYIR	2	b	1	1	24	GAS1-N40GS	0	FALSE	0	0.99	FALSE	1
512	138.055	24	GAS1-N40GS		1	FFYSNNGSQFYIR	FFYSNN[24.512]GSQFYIR	2	b	2	1	24	GAS1-N40GS	0	FALSE	0	0.99	FALSE	1
512	145.049	24	GAS1-N40GS		1	FFYSNNGSQFYIR	FFYSNN[24.512]GSQFYIR	2	b	3	1	24	GAS1-N40GS	0	FALSE	0	0.99	FALSE	1
512	163.06	24	GAS1-N40GS		1	FFYSNNGSQFYIR	FFYSNN[24.512]GSQFYIR	2	b	4	1	24	GAS1-N40GS	0	FALSE	0	0.99	FALSE	1
512	168.065	24	GAS1-N40GS		1	FFYSNNGSQFYIR	FFYSNN[24.512]GSQFYIR	2	b	5	1	24	GAS1-N40GS	0	FALSE	0	0.99	FALSE	1
512	186.076	24	GAS1-N40GS		1	FFYSNNGSQFYIR	FFYSNN[24.512]GSQFYIR	2	b	6	1	24	GAS1-N40GS	0	FALSE	0	0.99	FALSE	1
512	204.087	24	GAS1-N40GS		1	FFYSNNGSQFYIR	FFYSNN[24.512]GSQFYIR	2	b	7	1	24	GAS1-N40GS	0	FALSE	0	0.99	FALSE	1
512	366.139	24	GAS1-N40GS		1	FFYSNNGSQFYIR	FFYSNN[24.512]GSQFYIR	2	b	8	1	24	GAS1-N40GS	0	FALSE	0	0.99	FALSE	1
412.5	127.039	6	GAS1-N40GS		1	FFYSNNGSQFYIR	FFYSNN[6.412]GSQFYIR	2	b	1	1	6	GAS1-N40GS	0	FALSE	0	0.99	FALSE	1
412.5	138.055	6	GAS1-N40GS		1	FFYSNNGSQFYIR	FFYSNN[6.412]GSQFYIR	2	b	2	1	6	GAS1-N40GS	0	FALSE	0	0.99	FALSE	1
412.5	145.049	6	GAS1-N40GS		1	FFYSNNGSQFYIR	FFYSNN[6.412]GSQFYIR	2	b	3	1	6	GAS1-N40GS	0	FALSE	0	0.99	FALSE	1
412.5	163.06	6	GAS1-N40GS		1	FFYSNNGSQFYIR	FFYSNN[6.412]GSQFYIR	2	b	4	1	6	GAS1-N40GS	0	FALSE	0	0.99	FALSE	1
412.5	168.065	6	GAS1-N40GS		1	FFYSNNGSQFYIR	FFYSNN[6.412]GSQFYIR	2	b	5	1	6	GAS1-N40GS	0	FALSE	0	0.99	FALSE	1
412.5	186.076	6	GAS1-N40GS		1	FFYSNNGSQFYIR	FFYSNN[6.412]GSQFYIR	2	b	6	1	6	GAS1-N40GS	0	FALSE	0	0.99	FALSE	1
412.5	204.087	6	GAS1-N40GS		1	FFYSNNGSQFYIR	FFYSNN[6.412]GSQFYIR	2	b	7	1	6	GAS1-N40GS	0	FALSE	0	0.99	FALSE	1
412.5	366.139	6	GAS1-N40GS		1	FFYSNNGSQFYIR	FFYSNN[6.412]GSQFYIR	2	b	8	1	6	GAS1-N40GS	0	FALSE	0	0.99	FALSE	1
937	127.039	26	GAS1-N40GS		1	FFYSNNGSQFYIR	FFYSNN[26.937]GSQFYIR	2	b	1	1	26	GAS1-N40GS	0	FALSE	0	0.99	FALSE	1
937	138.055	26	GAS1-N40GS		1	FFYSNNGSQFYIR	FFYSNN[26.937]GSQFYIR	2	b	2	1	26	GAS1-N40GS	0	FALSE	0	0.99	FALSE	1
937	145.049	26	GAS1-N40GS		1	FFYSNNGSQFYIR	FFYSNN[26.937]GSQFYIR	2	b	3	1	26	GAS1-N40GS	0	FALSE	0	0.99	FALSE	1
937	163.06	26	GAS1-N40GS		1	FFYSNNGSQFYIR	FFYSNN[26.937]GSQFYIR	2	b	4	1	26	GAS1-N40GS	0	FALSE	0	0.99	FALSE	1
937	168.065	26	GAS1-N40GS		1	FFYSNNGSQFYIR	FFYSNN[26.937]GSQFYIR	2	b	5	1	26	GAS1-N40GS	0	FALSE	0	0.99	FALSE	1
937	186.076	26	GAS1-N40GS		1	FFYSNNGSQFYIR	FFYSNN[26.937]GSQFYIR	2	b	6	1	26	GAS1-N40GS	0	FALSE	0	0.99	FALSE	1
937	204.087	26	GAS1-N40GS		1	FFYSNNGSQFYIR	FFYSNN[26.937]GSQFYIR	2	b	7	1	26	GAS1-N40GS	0	FALSE	0	0.99	FALSE	1
937	366.139	26	GAS1-N40GS		1	FFYSNNGSQFYIR	FFYSNN[26.937]GSQFYIR	2	b	8	1	26	GAS1-N40GS	0	FALSE	0	0.99	FALSE	1
1037	127.039	17	GAS1-N40GS		1	FFYSNNGSQFYIR	FFYSNN[17.1037]GSQFYIR	2	b	1	1	17	GAS1-N40GS	0	FALSE	0	0.99	FALSE	1
1037	138.055	17	GAS1-N40GS		1	FFYSNNGSQFYIR	FFYSNN[17.1037]GSQFYIR	2	b	2	1	17	GAS1-N40GS	0	FALSE	0	0.99	FALSE	1
1037	145.049	17	GAS1-N40GS		1	FFYSNNGSQFYIR	FFYSNN[17.1037]GSQFYIR	2	b	3	1	17	GAS1-N40GS	0	FALSE	0	0.99	FALSE	1
1037	163.06	17	GAS1-N40GS		1	FFYSNNGSQFYIR	FFYSNN[17.1037]GSQFYIR	2	b	4	1	17	GAS1-N40GS	0	FALSE	0	0.99	FALSE	1
1037	168.065	17	GAS1-N40GS		1	FFYSNNGSQFYIR	FFYSNN[17.1037]GSQFYIR	2	b	5	1	17	GAS1-N40GS	0	FALSE	0	0.99	FALSE	1
1037	186.076	17	GAS1-N40GS		1	FFYSNNGSQFYIR	FFYSNN[17.1037]GSQFYIR	2	b	6	1	17	GAS1-N40GS	0	FALSE	0	0.99	FALSE	1
1037	204.087	17	GAS1-N40GS		1	FFYSNNGSQFYIR	FFYSNN[17.1037]GSQFYIR	2	b	7	1	17	GAS1-N40GS	0	FALSE	0	0.99	FALSE	1
1037	366.139	17	GAS1-N40GS		1	FFYSNNGSQFYIR	FFYSNN[17.1037]GSQFYIR	2	b	8	1	17	GAS1-N40GS	0	FALSE	0	0.99	FALSE	1
762	127.039	22	GAS1-N40GS		1	FFYSNNGSQFYIR	FFYSNN[22.762]GSQFYIR	2	b	1	1	22	GAS1-N40GS	0	FALSE	0	0.99	FALSE	1
762	138.055	22	GAS1-N40GS		1	FFYSNNGSQFYIR	FFYSNN[22.762]GSQFYIR	2	b	2	1	22	GAS1-N40GS	0	FALSE	0	0.99	FALSE	1
762	145.049	22	GAS1-N40GS		1	FFYSNNGSQFYIR	FFYSNN[22.762]GSQFYIR	2	b	3	1	22	GAS1-N40GS	0	FALSE	0	0.99	FALSE	1
762	163.06	22	GAS1-N40GS		1	FFYSNNGSQFYIR	FFYSNN[22.762]GSQFYIR	2	b	4	1	22	GAS1-N40GS	0	FALSE	0	0.99	FALSE	1
762	168.065	22	GAS1-N40GS		1	FFYSNNGSQFYIR	FFYSNN[22.762]GSQFYIR	2	b	5	1	22	GAS1-N40GS	0	FALSE	0	0.99	FALSE	1
762	186.076	22	GAS1-N40GS		1	FFYSNNGSQFYIR	FFYSNN[22.762]GSQFYIR	2	b	6	1	22	GAS1-N40GS	0	FALSE	0	0.99	FALSE	1
762	204.087	22	GAS1-N40GS		1	FFYSNNGSQFYIR	FFYSNN[22.762]GSQFYIR	2	b	7	1	22	GAS1-N40GS	0	FALSE	0	0.99	FALSE	1
762	366.139	22	GAS1-N40GS		1	FFYSNNGSQFYIR	FFYSNN[22.762]GSQFYIR	2	b	8	1	22	GAS1-N40GS	0	FALSE	0	0.99	FALSE	1
837	127.039	24	GAS1-N40GS		1	FFYSNNGSQFYIR	FFYSNN[24.837]GSQFYIR	2	b	1	1	24	GAS1-N40GS	0	FALSE	0	0.99	FALSE	1
837	138.055	24	GAS1-N40GS		1	FFYSNNGSQFYIR	FFYSNN[24.837]GSQFYIR	2	b	2	1	24	GAS1-N40GS	0	FALSE	0	0.99	FALSE	1
837	145.049	24	GAS1-N40GS		1	FFYSNNGSQFYIR	FFYSNN[24.837]GSQFYIR	2	b	3	1	24	GAS1-N40GS	0	FALSE	0	0.99	FALSE	1
837	163.06	24	GAS1-N40GS		1	FFYSNNGSQFYIR	FFYSNN[24.837]GSQFYIR	2	b	4	1	24	GAS1-N40GS	0	FALSE	0	0.99	FALSE	1
837	168.065	24	GAS1-N40GS		1	FFYSNNGSQFYIR	FFYSNN[24.837]GSQFYIR	2	b	5	1	24	GAS1-N40GS	0	FALSE	0	0.99	FALSE	1
837	186.076	24	GAS1-N40GS		1	FFYSNNGSQFYIR	FFYSNN[24.837]GSQFYIR	2	b	6	1	24	GAS1-N40GS	0	FALSE	0	0.99	FALSE	1
837	204.087	24	GAS1-N40GS		1	FFYSNNGSQFYIR	FFYSNN[24.837]GSQFYIR	2	b	7	1	24	GAS1-N40GS	0	FALSE	0	0.99	FALSE	1
837	366.139	24	GAS1-N40GS		1	FFYSNNGSQFYIR	FFYSNN[24.837]GSQFYIR	2	b	8	1	24	GAS1-N40GS	0	FALSE	0	0.99	FALSE	1
712	127.039	3	GAS1-N40GS		1	FFYSNNGSQFYIR	FFYSNN[3.712]GSQFYIR	2	b	1	1	3	GAS1-N40GS	0	FALSE	0	0.99	FALSE	1
712	138.055	3	GAS1-N40GS		1	FFYSNNGSQFYIR	FFYSNN[3.712]GSQFYIR	2	b	2	1	3	GAS1-N40GS	0	FALSE	0	0.99	FALSE	1
712	145.049	3	GAS1-N40GS		1	FFYSNNGSQFYIR	FFYSNN[3.712]GSQFYIR	2	b	3	1	3	GAS1-N40GS	0	FALSE	0	0.99	FALSE	1
712	163.06	3	GAS1-N40GS		1	FFYSNNGSQFYIR	FFYSNN[3.712]GSQFYIR	2	b	4	1	3	GAS1-N40GS	0	FALSE	0	0.99	FALSE	1
712	168.065	3	GAS1-N40GS		1	FFYSNNGSQFYIR	FFYSNN[3.712]GSQFYIR	2	b	5	1	3	GAS1-N40GS	0	FALSE	0	0.99	FALSE	1
712	186.076	3	GAS1-N40GS		1	FFYSNNGSQFYIR	FFYSNN[3.712]GSQFYIR	2	b	6	1	3	GAS1-N40GS	0	FALSE	0	0.99	FALSE	1
712	204.087	3	GAS1-N40GS		1	FFYSNNGSQFYIR	FFYSNN[3.712]GSQFYIR	2	b	7	1	3	GAS1-N40GS	0	FALSE	0	0.99	FALSE	1
712	366.139	3	GAS1-N40GS		1	FFYSNNGSQFYIR	FFYSNN[3.712]GSQFYIR	2	b	8	1	3	GAS1-N40GS	0	FALSE	0	0.99	FALSE	1
1237	127.039	27	GAS1-N40GS		1	FFYSNNGSQFYIR	FFYSNN[27.1237]GSQFYIR	2	b	1	1	27	GAS1-N40GS	0	FALSE	0	0.99	FALSE	1
1237	138.055	27	GAS1-N40GS		1	FFYSNNGSQFYIR	FFYSNN[27.1237]GSQFYIR	2	b	2	1	27	GAS1-N40GS	0	FALSE	0	0.99	FALSE	1
1237	145.049	27	GAS1-N40GS		1	FFYSNNGSQFYIR	FFYSNN[27.1237]GSQFYIR	2	b	3	1	27	GAS1-N40GS	0	FALSE	0	0.99	FALSE	1
1237	163.06	27	GAS1-N40GS		1	FFYSNNGSQFYIR	FFYSNN[27.1237]GSQFYIR	2	b	4	1	27	GAS1-N40GS	0	FALSE	0	0.99	FALSE	1
1237	168.065	27	GAS1-N40GS		1	FFYSNNGSQFYIR	FFYSNN[27.1237]GSQFYIR	2	b	5	1	27	GAS1-N40GS	0	FALSE	0	0.99	FALSE	1
1237	186.076	27	GAS1-N40GS		1	FFYSNNGSQFYIR	FFYSNN[27.1237]GSQFYIR	2	b	6	1	27	GAS1-N40GS	0	FALSE	0	0.99	FALSE	1
1237	204.087	27	GAS1-N40GS		1	FFYSNNGSQFYIR	FFYSNN[27.1237]GSQFYIR	2	b	7	1	27	GAS1-N40GS	0	FALSE	0	0.99	FALSE	1
1237	366.139	27	GAS1-N40GS		1	FFYSNNGSQFYIR	FFYSNN[27.1237]GSQFYIR	2	b	8	1	27	GAS1-N40GS	0	FALSE	0	0.99	FALSE	1
837	127.039	2	GAS1-N40GS		1	FFYSNNGSQFYIR	FFYSNN[2.837]GSQFYIR	2	b	1	1	2	GAS1-N40GS	0	FALSE	0	0.99	FALSE	1
837	138.055	2	GAS1-N40GS		1	FFYSNNGSQFYIR	FFYSNN[2.837]GSQFYIR	2	b	2	1	2	GAS1-N40GS	0	FALSE	0	0.99	FALSE	1
837	145.049	2	GAS1-N40GS		1	FFYSNNGSQFYIR	FFYSNN[2.837]GSQFYIR	2	b	3	1	2	GAS1-N40GS	0	FALSE	0	0.99	FALSE	1
837	163.06	2	GAS1-N40GS		1	FFYSNNGSQFYIR	FFYSNN[2.837]GSQFYIR	2	b	4	1	2	GAS1-N40GS	0	FALSE	0	0.99	FALSE	1
837	168.065	2	GAS1-N40GS		1	FFYSNNGSQFYIR	FFYSNN[2.837]GSQFYIR	2	b	5	1	2	GAS1-N40GS	0	FALSE	0	0.99	FALSE	1
837	186.076	2	GAS1-N40GS		1	FFYSNNGSQFYIR	FFYSNN[2.837]GSQFYIR	2	b	6	1	2	GAS1-N40GS	0	FALSE	0	0.99	FALSE	1
837	204.087	2	GAS1-N40GS		1	FFYSNNGSQFYIR	FFYSNN[2.837]GSQFYIR	2	b	7	1	2	GAS1-N40GS	0	FALSE	0	0.99	FALSE	1
837	366.139	2	GAS1-N40GS		1	FFYSNNGSQFYIR	FFYSNN[2.837]GSQFYIR	2	b	8	1	2	GAS1-N40GS	0	FALSE	0	0.99	FALSE	1
512	127.039	27	GAS1-N40GS		1	FFYSNNGSQFYIR	FFYSNN[27.512]GSQFYIR	2	b	1	1	27	GAS1-N40GS	0	FALSE	0	0.99	FALSE	1
512	138.055	27	GAS1-N40GS		1	FFYSNNGSQFYIR	FFYSNN[27.512]GSQFYIR	2	b	2	1	27	GAS1-N40GS	0	FALSE	0	0.99	FALSE	1
512	145.049	27	GAS1-N40GS		1	FFYSNNGSQFYIR	FFYSNN[27.512]GSQFYIR	2	b	3	1	27	GAS1-N40GS	0	FALSE	0	0.99	FALSE	1
512	163.06	27	GAS1-N40GS		1	FFYSNNGSQFYIR	FFYSNN[27.512]GSQFYIR	2	b	4	1	27	GAS1-N40GS	0	FALSE	0	0.99	FALSE	1
512	168.065	27	GAS1-N40GS		1	FFYSNNGSQFYIR	FFYSNN[27.512]GSQFYIR	2	b	5	1	27	GAS1-N40GS	0	FALSE	0	0.99	FALSE	1
512	186.076	27	GAS1-N40GS		1	FFYSNNGSQFYIR	FFYSNN[27.512]GSQFYIR	2	b	6	1	27	GAS1-N40GS	0	FALSE	0	0.99	FALSE	1
512	204.087	27	GAS1-N40GS		1	FFYSNNGSQFYIR	FFYSNN[27.512]GSQFYIR	2	b	7	1	27	GAS1-N40GS	0	FALSE	0	0.99	FALSE	1
512	366.139	27	GAS1-N40GS		1	FFYSNNGSQFYIR	FFYSNN[27.512]GSQFYIR	2	b	8	1	27	GAS1-N40GS	0	FALSE	0	0.99	FALSE	1
612	127.039	21	GAS1-N40GS		1	FFYSNNGSQFYIR	FFYSNN[21.612]GSQFYIR	2	b	1	1	21	GAS1-N40GS	0	FALSE	0	0.99	FALSE	1
612	138.055	21	GAS1-N40GS		1	FFYSNNGSQFYIR	FFYSNN[21.612]GSQFYIR	2	b	2	1	21	GAS1-N40GS	0	FALSE	0	0.99	FALSE	1
612	145.049	21	GAS1-N40GS		1	FFYSNNGSQFYIR	FFYSNN[21.612]GSQFYIR	2	b	3	1	21	GAS1-N40GS	0	FALSE	0	0.99	FALSE	1
612	163.06	21	GAS1-N40GS		1	FFYSNNGSQFYIR	FFYSNN[21.612]GSQFYIR	2	b	4	1	21	GAS1-N40GS	0	FALSE	0	0.99	FALSE	1
612	168.065	21	GAS1-N40GS		1	FFYSNNGSQFYIR	FFYSNN[21.612]GSQFYIR	2	b	5	1	21	GAS1-N40GS	0	FALSE	0	0.99	FALSE	1
612	186.076	21	GAS1-N40GS		1	FFYSNNGSQFYIR	FFYSNN[21.612]GSQFYIR	2	b	6	1	21	GAS1-N40GS	0	FALSE	0	0.99	FALSE	1
612	204.087	21	GAS1-N40GS		1	FFYSNNGSQFYIR	FFYSNN[21.612]GSQFYIR	2	b	7	1	21	GAS1-N40GS	0	FALSE	0	0.99	FALSE	1
612	366.139	21	GAS1-N40GS		1	FFYSNNGSQFYIR	FFYSNN[21.612]GSQFYIR	2	b	8	1	21	GAS1-N40GS	0	FALSE	0	0.99	FALSE	1
762	127.039	5	GAS1-N40GS		1	FFYSNNGSQFYIR	FFYSNN[5.762]GSQFYIR	2	b	1	1	5	GAS1-N40GS	0	FALSE	0	0.99	FALSE	1
762	138.055	5	GAS1-N40GS		1	FFYSNNGSQFYIR	FFYSNN[5.762]GSQFYIR	2	b	2	1	5	GAS1-N40GS	0	FALSE	0	0.99	FALSE	1
762	145.049	5	GAS1-N40GS		1	FFYSNNGSQFYIR	FFYSNN[5.762]GSQFYIR	2	b	3	1	5	GAS1-N40GS	0	FALSE	0	0.99	FALSE	1
762	163.06	5	GAS1-N40GS		1	FFYSNNGSQFYIR	FFYSNN[5.762]GSQFYIR	2	b	4	1	5	GAS1-N40GS	0	FALSE	0	0.99	FALSE	1
762	168.065	5	GAS1-N40GS		1	FFYSNNGSQFYIR	FFYSNN[5.762]GSQFYIR	2	b	5	1	5	GAS1-N40GS	0	FALSE	0	0.99	FALSE	1
762	186.076	5	GAS1-N40GS		1	FFYSNNGSQFYIR	FFYSNN[5.762]GSQFYIR	2	b	6	1	5	GAS1-N40GS	0	FALSE	0	0.99	FALSE	1
762	204.087	5	GAS1-N40GS		1	FFYSNNGSQFYIR	FFYSNN[5.762]GSQFYIR	2	b	7	1	5	GAS1-N40GS	0	FALSE	0	0.99	FALSE	1
762	366.139	5	GAS1-N40GS		1	FFYSNNGSQFYIR	FFYSNN[5.762]GSQFYIR	2	b	8	1	5	GAS1-N40GS	0	FALSE	0	0.99	FALSE	1
437	127.039	20	GAS1-N40GS		1	FFYSNNGSQFYIR	FFYSNN[20.437]GSQFYIR	2	b	1	1	20	GAS1-N40GS	0	FALSE	0	0.99	FALSE	1
437	138.055	20	GAS1-N40GS		1	FFYSNNGSQFYIR	FFYSNN[20.437]GSQFYIR	2	b	2	1	20	GAS1-N40GS	0	FALSE	0	0.99	FALSE	1
437	145.049	20	GAS1-N40GS		1	FFYSNNGSQFYIR	FFYSNN[20.437]GSQFYIR	2	b	3	1	20	GAS1-N40GS	0	FALSE	0	0.99	FALSE	1
437	163.06	20	GAS1-N40GS		1	FFYSNNGSQFYIR	FFYSNN[20.437]GSQFYIR	2	b	4	1	20	GAS1-N40GS	0	FALSE	0	0.99	FALSE	1
437	168.065	20	GAS1-N40GS		1	FFYSNNGSQFYIR	FFYSNN[20.437]GSQFYIR	2	b	5	1	20	GAS1-N40GS	0	FALSE	0	0.99	FALSE	1
437	186.076	20	GAS1-N40GS		1	FFYSNNGSQFYIR	FFYSNN[20.437]GSQFYIR	2	b	6	1	20	GAS1-N40GS	0	FALSE	0	0.99	FALSE	1
437	204.087	20	GAS1-N40GS		1	FFYSNNGSQFYIR	FFYSNN[20.437]GSQFYIR	2	b	7	1	20	GAS1-N40GS	0	FALSE	0	0.99	FALSE	1
437	366.139	20	GAS1-N40GS		1	FFYSNNGSQFYIR	FFYSNN[20.437]GSQFYIR	2	b	8	1	20	GAS1-N40GS	0	FALSE	0	0.99	FALSE	1
1237	127.039	14	GAS1-N40GS		1	FFYSNNGSQFYIR	FFYSNN[14.1237]GSQFYIR	2	b	1	1	14	GAS1-N40GS	0	FALSE	0	0.99	FALSE	1
1237	138.055	14	GAS1-N40GS		1	FFYSNNGSQFYIR	FFYSNN[14.1237]GSQFYIR	2	b	2	1	14	GAS1-N40GS	0	FALSE	0	0.99	FALSE	1
1237	145.049	14	GAS1-N40GS		1	FFYSNNGSQFYIR	FFYSNN[14.1237]GSQFYIR	2	b	3	1	14	GAS1-N40GS	0	FALSE	0	0.99	FALSE	1
1237	163.06	14	GAS1-N40GS		1	FFYSNNGSQFYIR	FFYSNN[14.1237]GSQFYIR	2	b	4	1	14	GAS1-N40GS	0	FALSE	0	0.99	FALSE	1
1237	168.065	14	GAS1-N40GS		1	FFYSNNGSQFYIR	FFYSNN[14.1237]GSQFYIR	2	b	5	1	14	GAS1-N40GS	0	FALSE	0	0.99	FALSE	1
1237	186.076	14	GAS1-N40GS		1	FFYSNNGSQFYIR	FFYSNN[14.1237]GSQFYIR	2	b	6	1	14	GAS1-N40GS	0	FALSE	0	0.99	FALSE	1
1237	204.087	14	GAS1-N40GS		1	FFYSNNGSQFYIR	FFYSNN[14.1237]GSQFYIR	2	b	7	1	14	GAS1-N40GS	0	FALSE	0	0.99	FALSE	1
1237	366.139	14	GAS1-N40GS		1	FFYSNNGSQFYIR	FFYSNN[14.1237]GSQFYIR	2	b	8	1	14	GAS1-N40GS	0	FALSE	0	0.99	FALSE	1
887	127.039	29	GAS1-N40GS		1	FFYSNNGSQFYIR	FFYSNN[29.887]GSQFYIR	2	b	1	1	29	GAS1-N40GS	0	FALSE	0	0.99	FALSE	1
887	138.055	29	GAS1-N40GS		1	FFYSNNGSQFYIR	FFYSNN[29.887]GSQFYIR	2	b	2	1	29	GAS1-N40GS	0	FALSE	0	0.99	FALSE	1
887	145.049	29	GAS1-N40GS		1	FFYSNNGSQFYIR	FFYSNN[29.887]GSQFYIR	2	b	3	1	29	GAS1-N40GS	0	FALSE	0	0.99	FALSE	1
887	163.06	29	GAS1-N40GS		1	FFYSNNGSQFYIR	FFYSNN[29.887]GSQFYIR	2	b	4	1	29	GAS1-N40GS	0	FALSE	0	0.99	FALSE	1
887	168.065	29	GAS1-N40GS		1	FFYSNNGSQFYIR	FFYSNN[29.887]GSQFYIR	2	b	5	1	29	GAS1-N40GS	0	FALSE	0	0.99	FALSE	1
887	186.076	29	GAS1-N40GS		1	FFYSNNGSQFYIR	FFYSNN[29.887]GSQFYIR	2	b	6	1	29	GAS1-N40GS	0	FALSE	0	0.99	FALSE	1
887	204.087	29	GAS1-N40GS		1	FFYSNNGSQFYIR	FFYSNN[29.887]GSQFYIR	2	b	7	1	29	GAS1-N40GS	0	FALSE	0	0.99	FALSE	1
887	366.139	29	GAS1-N40GS		1	FFYSNNGSQFYIR	FFYSNN[29.887]GSQFYIR	2	b	8	1	29	GAS1-N40GS	0	FALSE	0	0.99	FALSE	1
437	127.039	2	GAS1-N40GS		1	FFYSNNGSQFYIR	FFYSNN[2.437]GSQFYIR	2	b	1	1	2	GAS1-N40GS	0	FALSE	0	0.99	FALSE	1
437	138.055	2	GAS1-N40GS		1	FFYSNNGSQFYIR	FFYSNN[2.437]GSQFYIR	2	b	2	1	2	GAS1-N40GS	0	FALSE	0	0.99	FALSE	1
437	145.049	2	GAS1-N40GS		1	FFYSNNGSQFYIR	FFYSNN[2.437]GSQFYIR	2	b	3	1	2	GAS1-N40GS	0	FALSE	0	0.99	FALSE	1
437	163.06	2	GAS1-N40GS		1	FFYSNNGSQFYIR	FFYSNN[2.437]GSQFYIR	2	b	4	1	2	GAS1-N40GS	0	FALSE	0	0.99	FALSE	1
437	168.065	2	GAS1-N40GS		1	FFYSNNGSQFYIR	FFYSNN[2.437]GSQFYIR	2	b	5	1	2	GAS1-N40GS	0	FALSE	0	0.99	FALSE	1
437	186.076	2	GAS1-N40GS		1	FFYSNNGSQFYIR	FFYSNN[2.437]GSQFYIR	2	b	6	1	2	GAS1-N40GS	0	FALSE	0	0.99	FALSE	1
437	204.087	2	GAS1-N40GS		1	FFYSNNGSQFYIR	FFYSNN[2.437]GSQFYIR	2	b	7	1	2	GAS1-N40GS	0	FALSE	0	0.99	FALSE	1
437	366.139	2	GAS1-N40GS		1	FFYSNNGSQFYIR	FFYSNN[2.437]GSQFYIR	2	b	8	1	2	GAS1-N40GS	0	FALSE	0	0.99	FALSE	1
1212	127.039	26	GAS1-N40GS		1	FFYSNNGSQFYIR	FFYSNN[26.1212]GSQFYIR	2	b	1	1	26	GAS1-N40GS	0	FALSE	0	0.99	FALSE	1
1212	138.055	26	GAS1-N40GS		1	FFYSNNGSQFYIR	FFYSNN[26.1212]GSQFYIR	2	b	2	1	26	GAS1-N40GS	0	FALSE	0	0.99	FALSE	1
1212	145.049	26	GAS1-N40GS		1	FFYSNNGSQFYIR	FFYSNN[26.1212]GSQFYIR	2	b	3	1	26	GAS1-N40GS	0	FALSE	0	0.99	FALSE	1
1212	163.06	26	GAS1-N40GS		1	FFYSNNGSQFYIR	FFYSNN[26.1212]GSQFYIR	2	b	4	1	26	GAS1-N40GS	0	FALSE	0	0.99	FALSE	1
1212	168.065	26	GAS1-N40GS		1	FFYSNNGSQFYIR	FFYSNN[26.1212]GSQFYIR	2	b	5	1	26	GAS1-N40GS	0	FALSE	0	0.99	FALSE	1
1212	186.076	26	GAS1-N40GS		1	FFYSNNGSQFYIR	FFYSNN[26.1212]GSQFYIR	2	b	6	1	26	GAS1-N40GS	0	FALSE	0	0.99	FALSE	1
1212	204.087	26	GAS1-N40GS		1	FFYSNNGSQFYIR	FFYSNN[26.1212]GSQFYIR	2	b	7	1	26	GAS1-N40GS	0	FALSE	0	0.99	FALSE	1
1212	366.139	26	GAS1-N40GS		1	FFYSNNGSQFYIR	FFYSNN[26.1212]GSQFYIR	2	b	8	1	26	GAS1-N40GS	0	FALSE	0	0.99	FALSE	1
962	127.039	17	GAS1-N40GS		1	FFYSNNGSQFYIR	FFYSNN[17.962]GSQFYIR	2	b	1	1	17	GAS1-N40GS	0	FALSE	0	0.99	FALSE	1
962	138.055	17	GAS1-N40GS		1	FFYSNNGSQFYIR	FFYSNN[17.962]GSQFYIR	2	b	2	1	17	GAS1-N40GS	0	FALSE	0	0.99	FALSE	1
962	145.049	17	GAS1-N40GS		1	FFYSNNGSQFYIR	FFYSNN[17.962]GSQFYIR	2	b	3	1	17	GAS1-N40GS	0	FALSE	0	0.99	FALSE	1
962	163.06	17	GAS1-N40GS		1	FFYSNNGSQFYIR	FFYSNN[17.962]GSQFYIR	2	b	4	1	17	GAS1-N40GS	0	FALSE	0	0.99	FALSE	1
962	168.065	17	GAS1-N40GS		1	FFYSNNGSQFYIR	FFYSNN[17.962]GSQFYIR	2	b	5	1	17	GAS1-N40GS	0	FALSE	0	0.99	FALSE	1
962	186.076	17	GAS1-N40GS		1	FFYSNNGSQFYIR	FFYSNN[17.962]GSQFYIR	2	b	6	1	17	GAS1-N40GS	0	FALSE	0	0.99	FALSE	1
962	204.087	17	GAS1-N40GS		1	FFYSNNGSQFYIR	FFYSNN[17.962]GSQFYIR	2	b	7	1	17	GAS1-N40GS	0	FALSE	0	0.99	FALSE	1
962	366.139	17	GAS1-N40GS		1	FFYSNNGSQFYIR	FFYSNN[17.962]GSQFYIR	2	b	8	1	17	GAS1-N40GS	0	FALSE	0	0.99	FALSE	1
912	127.039	27	GAS1-N40GS		1	FFYSNNGSQFYIR	FFYSNN[27.912]GSQFYIR	2	b	1	1	27	GAS1-N40GS	0	FALSE	0	0.99	FALSE	1
912	138.055	27	GAS1-N40GS		1	FFYSNNGSQFYIR	FFYSNN[27.912]GSQFYIR	2	b	2	1	27	GAS1-N40GS	0	FALSE	0	0.99	FALSE	1
912	145.049	27	GAS1-N40GS		1	FFYSNNGSQFYIR	FFYSNN[27.912]GSQFYIR	2	b	3	1	27	GAS1-N40GS	0	FALSE	0	0.99	FALSE	1
912	163.06	27	GAS1-N40GS		1	FFYSNNGSQFYIR	FFYSNN[27.912]GSQFYIR	2	b	4	1	27	GAS1-N40GS	0	FALSE	0	0.99	FALSE	1
912	168.065	27	GAS1-N40GS		1	FFYSNNGSQFYIR	FFYSNN[27.912]GSQFYIR	2	b	5	1	27	GAS1-N40GS	0	FALSE	0	0.99	FALSE	1
912	186.076	27	GAS1-N40GS		1	FFYSNNGSQFYIR	FFYSNN[27.912]GSQFYIR	2	b	6	1	27	GAS1-N40GS	0	FALSE	0	0.99	FALSE	1
912	204.087	27	GAS1-N40GS		1	FFYSNNGSQFYIR	FFYSNN[27.912]GSQFYIR	2	b	7	1	27	GAS1-N40GS	0	FALSE	0	0.99	FALSE	1
912	366.139	27	GAS1-N40GS		1	FFYSNNGSQFYIR	FFYSNN[27.912]GSQFYIR	2	b	8	1	27	GAS1-N40GS	0	FALSE	0	0.99	FALSE	1
1087	127.039	20	GAS1-N40GS		1	FFYSNNGSQFYIR	FFYSNN[20.1087]GSQFYIR	2	b	1	1	20	GAS1-N40GS	0	FALSE	0	0.99	FALSE	1
1087	138.055	20	GAS1-N40GS		1	FFYSNNGSQFYIR	FFYSNN[20.1087]GSQFYIR	2	b	2	1	20	GAS1-N40GS	0	FALSE	0	0.99	FALSE	1
1087	145.049	20	GAS1-N40GS		1	FFYSNNGSQFYIR	FFYSNN[20.1087]GSQFYIR	2	b	3	1	20	GAS1-N40GS	0	FALSE	0	0.99	FALSE	1
1087	163.06	20	GAS1-N40GS		1	FFYSNNGSQFYIR	FFYSNN[20.1087]GSQFYIR	2	b	4	1	20	GAS1-N40GS	0	FALSE	0	0.99	FALSE	1
1087	168.065	20	GAS1-N40GS		1	FFYSNNGSQFYIR	FFYSNN[20.1087]GSQFYIR	2	b	5	1	20	GAS1-N40GS	0	FALSE	0	0.99	FALSE	1
1087	186.076	20	GAS1-N40GS		1	FFYSNNGSQFYIR	FFYSNN[20.1087]GSQFYIR	2	b	6	1	20	GAS1-N40GS	0	FALSE	0	0.99	FALSE	1
1087	204.087	20	GAS1-N40GS		1	FFYSNNGSQFYIR	FFYSNN[20.1087]GSQFYIR	2	b	7	1	20	GAS1-N40GS	0	FALSE	0	0.99	FALSE	1
1087	366.139	20	GAS1-N40GS		1	FFYSNNGSQFYIR	FFYSNN[20.1087]GSQFYIR	2	b	8	1	20	GAS1-N40GS	0	FALSE	0	0.99	FALSE	1
1162	127.039	26	GAS1-N40GS		1	FFYSNNGSQFYIR	FFYSNN[26.1162]GSQFYIR	2	b	1	1	26	GAS1-N40GS	0	FALSE	0	0.99	FALSE	1
1162	138.055	26	GAS1-N40GS		1	FFYSNNGSQFYIR	FFYSNN[26.1162]GSQFYIR	2	b	2	1	26	GAS1-N40GS	0	FALSE	0	0.99	FALSE	1
1162	145.049	26	GAS1-N40GS		1	FFYSNNGSQFYIR	FFYSNN[26.1162]GSQFYIR	2	b	3	1	26	GAS1-N40GS	0	FALSE	0	0.99	FALSE	1
1162	163.06	26	GAS1-N40GS		1	FFYSNNGSQFYIR	FFYSNN[26.1162]GSQFYIR	2	b	4	1	26	GAS1-N40GS	0	FALSE	0	0.99	FALSE	1
1162	168.065	26	GAS1-N40GS		1	FFYSNNGSQFYIR	FFYSNN[26.1162]GSQFYIR	2	b	5	1	26	GAS1-N40GS	0	FALSE	0	0.99	FALSE	1
1162	186.076	26	GAS1-N40GS		1	FFYSNNGSQFYIR	FFYSNN[26.1162]GSQFYIR	2	b	6	1	26	GAS1-N40GS	0	FALSE	0	0.99	FALSE	1
1162	204.087	26	GAS1-N40GS		1	FFYSNNGSQFYIR	FFYSNN[26.1162]GSQFYIR	2	b	7	1	26	GAS1-N40GS	0	FALSE	0	0.99	FALSE	1
1162	366.139	26	GAS1-N40GS		1	FFYSNNGSQFYIR	FFYSNN[26.1162]GSQFYIR	2	b	8	1	26	GAS1-N40GS	0	FALSE	0	0.99	FALSE	1
662	127.039	11	GAS1-N40GS		1	FFYSNNGSQFYIR	FFYSNN[11.662]GSQFYIR	2	b	1	1	11	GAS1-N40GS	0	FALSE	0	0.99	FALSE	1
662	138.055	11	GAS1-N40GS		1	FFYSNNGSQFYIR	FFYSNN[11.662]GSQFYIR	2	b	2	1	11	GAS1-N40GS	0	FALSE	0	0.99	FALSE	1
662	145.049	11	GAS1-N40GS		1	FFYSNNGSQFYIR	FFYSNN[11.662]GSQFYIR	2	b	3	1	11	GAS1-N40GS	0	FALSE	0	0.99	FALSE	1
662	163.06	11	GAS1-N40GS		1	FFYSNNGSQFYIR	FFYSNN[11.662]GSQFYIR	2	b	4	1	11	GAS1-N40GS	0	FALSE	0	0.99	FALSE	1
662	168.065	11	GAS1-N40GS		1	FFYSNNGSQFYIR	FFYSNN[11.662]GSQFYIR	2	b	5	1	11	GAS1-N40GS	0	FALSE	0	0.99	FALSE	1
662	186.076	11	GAS1-N40GS		1	FFYSNNGSQFYIR	FFYSNN[11.662]GSQFYIR	2	b	6	1	11	GAS1-N40GS	0	FALSE	0	0.99	FALSE	1
662	204.087	11	GAS1-N40GS		1	FFYSNNGSQFYIR	FFYSNN[11.662]GSQFYIR	2	b	7	1	11	GAS1-N40GS	0	FALSE	0	0.99	FALSE	1
662	366.139	11	GAS1-N40GS		1	FFYSNNGSQFYIR	FFYSNN[11.662]GSQFYIR	2	b	8	1	11	GAS1-N40GS	0	FALSE	0	0.99	FALSE	1
537	127.039	3	GAS1-N40GS		1	FFYSNNGSQFYIR	FFYSNN[3.537]GSQFYIR	2	b	1	1	3	GAS1-N40GS	0	FALSE	0	0.99	FALSE	1
537	138.055	3	GAS1-N40GS		1	FFYSNNGSQFYIR	FFYSNN[3.537]GSQFYIR	2	b	2	1	3	GAS1-N40GS	0	FALSE	0	0.99	FALSE	1
537	145.049	3	GAS1-N40GS		1	FFYSNNGSQFYIR	FFYSNN[3.537]GSQFYIR	2	b	3	1	3	GAS1-N40GS	0	FALSE	0	0.99	FALSE	1
537	163.06	3	GAS1-N40GS		1	FFYSNNGSQFYIR	FFYSNN[3.537]GSQFYIR	2	b	4	1	3	GAS1-N40GS	0	FALSE	0	0.99	FALSE	1
537	168.065	3	GAS1-N40GS		1	FFYSNNGSQFYIR	FFYSNN[3.537]GSQFYIR	2	b	5	1	3	GAS1-N40GS	0	FALSE	0	0.99	FALSE	1
537	186.076	3	GAS1-N40GS		1	FFYSNNGSQFYIR	FFYSNN[3.537]GSQFYIR	2	b	6	1	3	GAS1-N40GS	0	FALSE	0	0.99	FALSE	1
537	204.087	3	GAS1-N40GS		1	FFYSNNGSQFYIR	FFYSNN[3.537]GSQFYIR	2	b	7	1	3	GAS1-N40GS	0	FALSE	0	0.99	FALSE	1
537	366.139	3	GAS1-N40GS		1	FFYSNNGSQFYIR	FFYSNN[3.537]GSQFYIR	2	b	8	1	3	GAS1-N40GS	0	FALSE	0	0.99	FALSE	1
1212	127.039	29	GAS1-N40GS		1	FFYSNNGSQFYIR	FFYSNN[29.1212]GSQFYIR	2	b	1	1	29	GAS1-N40GS	0	FALSE	0	0.99	FALSE	1
1212	138.055	29	GAS1-N40GS		1	FFYSNNGSQFYIR	FFYSNN[29.1212]GSQFYIR	2	b	2	1	29	GAS1-N40GS	0	FALSE	0	0.99	FALSE	1
1212	145.049	29	GAS1-N40GS		1	FFYSNNGSQFYIR	FFYSNN[29.1212]GSQFYIR	2	b	3	1	29	GAS1-N40GS	0	FALSE	0	0.99	FALSE	1
1212	163.06	29	GAS1-N40GS		1	FFYSNNGSQFYIR	FFYSNN[29.1212]GSQFYIR	2	b	4	1	29	GAS1-N40GS	0	FALSE	0	0.99	FALSE	1
1212	168.065	29	GAS1-N40GS		1	FFYSNNGSQFYIR	FFYSNN[29.1212]GSQFYIR	2	b	5	1	29	GAS1-N40GS	0	FALSE	0	0.99	FALSE	1
1212	186.076	29	GAS1-N40GS		1	FFYSNNGSQFYIR	FFYSNN[29.1212]GSQFYIR	2	b	6	1	29	GAS1-N40GS	0	FALSE	0	0.99	FALSE	1
1212	204.087	29	GAS1-N40GS		1	FFYSNNGSQFYIR	FFYSNN[29.1212]GSQFYIR	2	b	7	1	29	GAS1-N40GS	0	FALSE	0	0.99	FALSE	1
1212	366.139	29	GAS1-N40GS		1	FFYSNNGSQFYIR	FFYSNN[29.1212]GSQFYIR	2	b	8	1	29	GAS1-N40GS	0	FALSE	0	0.99	FALSE	1
762	127.039	25	GAS1-N40GS		1	FFYSNNGSQFYIR	FFYSNN[25.762]GSQFYIR	2	b	1	1	25	GAS1-N40GS	0	FALSE	0	0.99	FALSE	1
762	138.055	25	GAS1-N40GS		1	FFYSNNGSQFYIR	FFYSNN[25.762]GSQFYIR	2	b	2	1	25	GAS1-N40GS	0	FALSE	0	0.99	FALSE	1
762	145.049	25	GAS1-N40GS		1	FFYSNNGSQFYIR	FFYSNN[25.762]GSQFYIR	2	b	3	1	25	GAS1-N40GS	0	FALSE	0	0.99	FALSE	1
762	163.06	25	GAS1-N40GS		1	FFYSNNGSQFYIR	FFYSNN[25.762]GSQFYIR	2	b	4	1	25	GAS1-N40GS	0	FALSE	0	0.99	FALSE	1
762	168.065	25	GAS1-N40GS		1	FFYSNNGSQFYIR	FFYSNN[25.762]GSQFYIR	2	b	5	1	25	GAS1-N40GS	0	FALSE	0	0.99	FALSE	1
762	186.076	25	GAS1-N40GS		1	FFYSNNGSQFYIR	FFYSNN[25.762]GSQFYIR	2	b	6	1	25	GAS1-N40GS	0	FALSE	0	0.99	FALSE	1
762	204.087	25	GAS1-N40GS		1	FFYSNNGSQFYIR	FFYSNN[25.762]GSQFYIR	2	b	7	1	25	GAS1-N40GS	0	FALSE	0	0.99	FALSE	1
762	366.139	25	GAS1-N40GS		1	FFYSNNGSQFYIR	FFYSNN[25.762]GSQFYIR	2	b	8	1	25	GAS1-N40GS	0	FALSE	0	0.99	FALSE	1
1237	127.039	24	GAS1-N40GS		1	FFYSNNGSQFYIR	FFYSNN[24.1237]GSQFYIR	2	b	1	1	24	GAS1-N40GS	0	FALSE	0	0.99	FALSE	1
1237	138.055	24	GAS1-N40GS		1	FFYSNNGSQFYIR	FFYSNN[24.1237]GSQFYIR	2	b	2	1	24	GAS1-N40GS	0	FALSE	0	0.99	FALSE	1
1237	145.049	24	GAS1-N40GS		1	FFYSNNGSQFYIR	FFYSNN[24.1237]GSQFYIR	2	b	3	1	24	GAS1-N40GS	0	FALSE	0	0.99	FALSE	1
1237	163.06	24	GAS1-N40GS		1	FFYSNNGSQFYIR	FFYSNN[24.1237]GSQFYIR	2	b	4	1	24	GAS1-N40GS	0	FALSE	0	0.99	FALSE	1
1237	168.065	24	GAS1-N40GS		1	FFYSNNGSQFYIR	FFYSNN[24.1237]GSQFYIR	2	b	5	1	24	GAS1-N40GS	0	FALSE	0	0.99	FALSE	1
1237	186.076	24	GAS1-N40GS		1	FFYSNNGSQFYIR	FFYSNN[24.1237]GSQFYIR	2	b	6	1	24	GAS1-N40GS	0	FALSE	0	0.99	FALSE	1
1237	204.087	24	GAS1-N40GS		1	FFYSNNGSQFYIR	FFYSNN[24.1237]GSQFYIR	2	b	7	1	24	GAS1-N40GS	0	FALSE	0	0.99	FALSE	1
1237	366.139	24	GAS1-N40GS		1	FFYSNNGSQFYIR	FFYSNN[24.1237]GSQFYIR	2	b	8	1	24	GAS1-N40GS	0	FALSE	0	0.99	FALSE	1
887	127.039	16	GAS1-N40GS		1	FFYSNNGSQFYIR	FFYSNN[16.887]GSQFYIR	2	b	1	1	16	GAS1-N40GS	0	FALSE	0	0.99	FALSE	1
887	138.055	16	GAS1-N40GS		1	FFYSNNGSQFYIR	FFYSNN[16.887]GSQFYIR	2	b	2	1	16	GAS1-N40GS	0	FALSE	0	0.99	FALSE	1
887	145.049	16	GAS1-N40GS		1	FFYSNNGSQFYIR	FFYSNN[16.887]GSQFYIR	2	b	3	1	16	GAS1-N40GS	0	FALSE	0	0.99	FALSE	1
887	163.06	16	GAS1-N40GS		1	FFYSNNGSQFYIR	FFYSNN[16.887]GSQFYIR	2	b	4	1	16	GAS1-N40GS	0	FALSE	0	0.99	FALSE	1
887	168.065	16	GAS1-N40GS		1	FFYSNNGSQFYIR	FFYSNN[16.887]GSQFYIR	2	b	5	1	16	GAS1-N40GS	0	FALSE	0	0.99	FALSE	1
887	186.076	16	GAS1-N40GS		1	FFYSNNGSQFYIR	FFYSNN[16.887]GSQFYIR	2	b	6	1	16	GAS1-N40GS	0	FALSE	0	0.99	FALSE	1
887	204.087	16	GAS1-N40GS		1	FFYSNNGSQFYIR	FFYSNN[16.887]GSQFYIR	2	b	7	1	16	GAS1-N40GS	0	FALSE	0	0.99	FALSE	1
887	366.139	16	GAS1-N40GS		1	FFYSNNGSQFYIR	FFYSNN[16.887]GSQFYIR	2	b	8	1	16	GAS1-N40GS	0	FALSE	0	0.99	FALSE	1
637	127.039	13	GAS1-N40GS		1	FFYSNNGSQFYIR	FFYSNN[13.637]GSQFYIR	2	b	1	1	13	GAS1-N40GS	0	FALSE	0	0.99	FALSE	1
637	138.055	13	GAS1-N40GS		1	FFYSNNGSQFYIR	FFYSNN[13.637]GSQFYIR	2	b	2	1	13	GAS1-N40GS	0	FALSE	0	0.99	FALSE	1
637	145.049	13	GAS1-N40GS		1	FFYSNNGSQFYIR	FFYSNN[13.637]GSQFYIR	2	b	3	1	13	GAS1-N40GS	0	FALSE	0	0.99	FALSE	1
637	163.06	13	GAS1-N40GS		1	FFYSNNGSQFYIR	FFYSNN[13.637]GSQFYIR	2	b	4	1	13	GAS1-N40GS	0	FALSE	0	0.99	FALSE	1
637	168.065	13	GAS1-N40GS		1	FFYSNNGSQFYIR	FFYSNN[13.637]GSQFYIR	2	b	5	1	13	GAS1-N40GS	0	FALSE	0	0.99	FALSE	1
637	186.076	13	GAS1-N40GS		1	FFYSNNGSQFYIR	FFYSNN[13.637]GSQFYIR	2	b	6	1	13	GAS1-N40GS	0	FALSE	0	0.99	FALSE	1
637	204.087	13	GAS1-N40GS		1	FFYSNNGSQFYIR	FFYSNN[13.637]GSQFYIR	2	b	7	1	13	GAS1-N40GS	0	FALSE	0	0.99	FALSE	1
637	366.139	13	GAS1-N40GS		1	FFYSNNGSQFYIR	FFYSNN[13.637]GSQFYIR	2	b	8	1	13	GAS1-N40GS	0	FALSE	0	0.99	FALSE	1
587	127.039	21	GAS1-N40GS		1	FFYSNNGSQFYIR	FFYSNN[21.587]GSQFYIR	2	b	1	1	21	GAS1-N40GS	0	FALSE	0	0.99	FALSE	1
587	138.055	21	GAS1-N40GS		1	FFYSNNGSQFYIR	FFYSNN[21.587]GSQFYIR	2	b	2	1	21	GAS1-N40GS	0	FALSE	0	0.99	FALSE	1
587	145.049	21	GAS1-N40GS		1	FFYSNNGSQFYIR	FFYSNN[21.587]GSQFYIR	2	b	3	1	21	GAS1-N40GS	0	FALSE	0	0.99	FALSE	1
587	163.06	21	GAS1-N40GS		1	FFYSNNGSQFYIR	FFYSNN[21.587]GSQFYIR	2	b	4	1	21	GAS1-N40GS	0	FALSE	0	0.99	FALSE	1
587	168.065	21	GAS1-N40GS		1	FFYSNNGSQFYIR	FFYSNN[21.587]GSQFYIR	2	b	5	1	21	GAS1-N40GS	0	FALSE	0	0.99	FALSE	1
587	186.076	21	GAS1-N40GS		1	FFYSNNGSQFYIR	FFYSNN[21.587]GSQFYIR	2	b	6	1	21	GAS1-N40GS	0	FALSE	0	0.99	FALSE	1
587	204.087	21	GAS1-N40GS		1	FFYSNNGSQFYIR	FFYSNN[21.587]GSQFYIR	2	b	7	1	21	GAS1-N40GS	0	FALSE	0	0.99	FALSE	1
587	366.139	21	GAS1-N40GS		1	FFYSNNGSQFYIR	FFYSNN[21.587]GSQFYIR	2	b	8	1	21	GAS1-N40GS	0	FALSE	0	0.99	FALSE	1
1237	127.039	10	GAS1-N40GS		1	FFYSNNGSQFYIR	FFYSNN[10.1237]GSQFYIR	2	b	1	1	10	GAS1-N40GS	0	FALSE	0	0.99	FALSE	1
1237	138.055	10	GAS1-N40GS		1	FFYSNNGSQFYIR	FFYSNN[10.1237]GSQFYIR	2	b	2	1	10	GAS1-N40GS	0	FALSE	0	0.99	FALSE	1
1237	145.049	10	GAS1-N40GS		1	FFYSNNGSQFYIR	FFYSNN[10.1237]GSQFYIR	2	b	3	1	10	GAS1-N40GS	0	FALSE	0	0.99	FALSE	1
1237	163.06	10	GAS1-N40GS		1	FFYSNNGSQFYIR	FFYSNN[10.1237]GSQFYIR	2	b	4	1	10	GAS1-N40GS	0	FALSE	0	0.99	FALSE	1
1237	168.065	10	GAS1-N40GS		1	FFYSNNGSQFYIR	FFYSNN[10.1237]GSQFYIR	2	b	5	1	10	GAS1-N40GS	0	FALSE	0	0.99	FALSE	1
1237	186.076	10	GAS1-N40GS		1	FFYSNNGSQFYIR	FFYSNN[10.1237]GSQFYIR	2	b	6	1	10	GAS1-N40GS	0	FALSE	0	0.99	FALSE	1
1237	204.087	10	GAS1-N40GS		1	FFYSNNGSQFYIR	FFYSNN[10.1237]GSQFYIR	2	b	7	1	10	GAS1-N40GS	0	FALSE	0	0.99	FALSE	1
1237	366.139	10	GAS1-N40GS		1	FFYSNNGSQFYIR	FFYSNN[10.1237]GSQFYIR	2	b	8	1	10	GAS1-N40GS	0	FALSE	0	0.99	FALSE	1
812	127.039	21	GAS1-N40GS		1	FFYSNNGSQFYIR	FFYSNN[21.812]GSQFYIR	2	b	1	1	21	GAS1-N40GS	0	FALSE	0	0.99	FALSE	1
812	138.055	21	GAS1-N40GS		1	FFYSNNGSQFYIR	FFYSNN[21.812]GSQFYIR	2	b	2	1	21	GAS1-N40GS	0	FALSE	0	0.99	FALSE	1
812	145.049	21	GAS1-N40GS		1	FFYSNNGSQFYIR	FFYSNN[21.812]GSQFYIR	2	b	3	1	21	GAS1-N40GS	0	FALSE	0	0.99	FALSE	1
812	163.06	21	GAS1-N40GS		1	FFYSNNGSQFYIR	FFYSNN[21.812]GSQFYIR	2	b	4	1	21	GAS1-N40GS	0	FALSE	0	0.99	FALSE	1
812	168.065	21	GAS1-N40GS		1	FFYSNNGSQFYIR	FFYSNN[21.812]GSQFYIR	2	b	5	1	21	GAS1-N40GS	0	FALSE	0	0.99	FALSE	1
812	186.076	21	GAS1-N40GS		1	FFYSNNGSQFYIR	FFYSNN[21.812]GSQFYIR	2	b	6	1	21	GAS1-N40GS	0	FALSE	0	0.99	FALSE	1
812	204.087	21	GAS1-N40GS		1	FFYSNNGSQFYIR	FFYSNN[21.812]GSQFYIR	2	b	7	1	21	GAS1-N40GS	0	FALSE	0	0.99	FALSE	1
812	366.139	21	GAS1-N40GS		1	FFYSNNGSQFYIR	FFYSNN[21.812]GSQFYIR	2	b	8	1	21	GAS1-N40GS	0	FALSE	0	0.99	FALSE	1
937	127.039	3	GAS1-N40GS		1	FFYSNNGSQFYIR	FFYSNN[3.937]GSQFYIR	2	b	1	1	3	GAS1-N40GS	0	FALSE	0	0.99	FALSE	1
937	138.055	3	GAS1-N40GS		1	FFYSNNGSQFYIR	FFYSNN[3.937]GSQFYIR	2	b	2	1	3	GAS1-N40GS	0	FALSE	0	0.99	FALSE	1
937	145.049	3	GAS1-N40GS		1	FFYSNNGSQFYIR	FFYSNN[3.937]GSQFYIR	2	b	3	1	3	GAS1-N40GS	0	FALSE	0	0.99	FALSE	1
937	163.06	3	GAS1-N40GS		1	FFYSNNGSQFYIR	FFYSNN[3.937]GSQFYIR	2	b	4	1	3	GAS1-N40GS	0	FALSE	0	0.99	FALSE	1
937	168.065	3	GAS1-N40GS		1	FFYSNNGSQFYIR	FFYSNN[3.937]GSQFYIR	2	b	5	1	3	GAS1-N40GS	0	FALSE	0	0.99	FALSE	1
937	186.076	3	GAS1-N40GS		1	FFYSNNGSQFYIR	FFYSNN[3.937]GSQFYIR	2	b	6	1	3	GAS1-N40GS	0	FALSE	0	0.99	FALSE	1
937	204.087	3	GAS1-N40GS		1	FFYSNNGSQFYIR	FFYSNN[3.937]GSQFYIR	2	b	7	1	3	GAS1-N40GS	0	FALSE	0	0.99	FALSE	1
937	366.139	3	GAS1-N40GS		1	FFYSNNGSQFYIR	FFYSNN[3.937]GSQFYIR	2	b	8	1	3	GAS1-N40GS	0	FALSE	0	0.99	FALSE	1
587	127.039	26	GAS1-N40GS		1	FFYSNNGSQFYIR	FFYSNN[26.587]GSQFYIR	2	b	1	1	26	GAS1-N40GS	0	FALSE	0	0.99	FALSE	1
587	138.055	26	GAS1-N40GS		1	FFYSNNGSQFYIR	FFYSNN[26.587]GSQFYIR	2	b	2	1	26	GAS1-N40GS	0	FALSE	0	0.99	FALSE	1
587	145.049	26	GAS1-N40GS		1	FFYSNNGSQFYIR	FFYSNN[26.587]GSQFYIR	2	b	3	1	26	GAS1-N40GS	0	FALSE	0	0.99	FALSE	1
587	163.06	26	GAS1-N40GS		1	FFYSNNGSQFYIR	FFYSNN[26.587]GSQFYIR	2	b	4	1	26	GAS1-N40GS	0	FALSE	0	0.99	FALSE	1
587	168.065	26	GAS1-N40GS		1	FFYSNNGSQFYIR	FFYSNN[26.587]GSQFYIR	2	b	5	1	26	GAS1-N40GS	0	FALSE	0	0.99	FALSE	1
587	186.076	26	GAS1-N40GS		1	FFYSNNGSQFYIR	FFYSNN[26.587]GSQFYIR	2	b	6	1	26	GAS1-N40GS	0	FALSE	0	0.99	FALSE	1
587	204.087	26	GAS1-N40GS		1	FFYSNNGSQFYIR	FFYSNN[26.587]GSQFYIR	2	b	7	1	26	GAS1-N40GS	0	FALSE	0	0.99	FALSE	1
587	366.139	26	GAS1-N40GS		1	FFYSNNGSQFYIR	FFYSNN[26.587]GSQFYIR	2	b	8	1	26	GAS1-N40GS	0	FALSE	0	0.99	FALSE	1
1162	127.039	7	GAS1-N40GS		1	FFYSNNGSQFYIR	FFYSNN[7.1162]GSQFYIR	2	b	1	1	7	GAS1-N40GS	0	FALSE	0	0.99	FALSE	1
1162	138.055	7	GAS1-N40GS		1	FFYSNNGSQFYIR	FFYSNN[7.1162]GSQFYIR	2	b	2	1	7	GAS1-N40GS	0	FALSE	0	0.99	FALSE	1
1162	145.049	7	GAS1-N40GS		1	FFYSNNGSQFYIR	FFYSNN[7.1162]GSQFYIR	2	b	3	1	7	GAS1-N40GS	0	FALSE	0	0.99	FALSE	1
1162	163.06	7	GAS1-N40GS		1	FFYSNNGSQFYIR	FFYSNN[7.1162]GSQFYIR	2	b	4	1	7	GAS1-N40GS	0	FALSE	0	0.99	FALSE	1
1162	168.065	7	GAS1-N40GS		1	FFYSNNGSQFYIR	FFYSNN[7.1162]GSQFYIR	2	b	5	1	7	GAS1-N40GS	0	FALSE	0	0.99	FALSE	1
1162	186.076	7	GAS1-N40GS		1	FFYSNNGSQFYIR	FFYSNN[7.1162]GSQFYIR	2	b	6	1	7	GAS1-N40GS	0	FALSE	0	0.99	FALSE	1
1162	204.087	7	GAS1-N40GS		1	FFYSNNGSQFYIR	FFYSNN[7.1162]GSQFYIR	2	b	7	1	7	GAS1-N40GS	0	FALSE	0	0.99	FALSE	1
1162	366.139	7	GAS1-N40GS		1	FFYSNNGSQFYIR	FFYSNN[7.1162]GSQFYIR	2	b	8	1	7	GAS1-N40GS	0	FALSE	0	0.99	FALSE	1
412.5	127.039	9	GAS1-N40GS		1	FFYSNNGSQFYIR	FFYSNN[9.412]GSQFYIR	2	b	1	1	9	GAS1-N40GS	0	FALSE	0	0.99	FALSE	1
412.5	138.055	9	GAS1-N40GS		1	FFYSNNGSQFYIR	FFYSNN[9.412]GSQFYIR	2	b	2	1	9	GAS1-N40GS	0	FALSE	0	0.99	FALSE	1
412.5	145.049	9	GAS1-N40GS		1	FFYSNNGSQFYIR	FFYSNN[9.412]GSQFYIR	2	b	3	1	9	GAS1-N40GS	0	FALSE	0	0.99	FALSE	1
412.5	163.06	9	GAS1-N40GS		1	FFYSNNGSQFYIR	FFYSNN[9.412]GSQFYIR	2	b	4	1	9	GAS1-N40GS	0	FALSE	0	0.99	FALSE	1
412.5	168.065	9	GAS1-N40GS		1	FFYSNNGSQFYIR	FFYSNN[9.412]GSQFYIR	2	b	5	1	9	GAS1-N40GS	0	FALSE	0	0.99	FALSE	1
412.5	186.076	9	GAS1-N40GS		1	FFYSNNGSQFYIR	FFYSNN[9.412]GSQFYIR	2	b	6	1	9	GAS1-N40GS	0	FALSE	0	0.99	FALSE	1
412.5	204.087	9	GAS1-N40GS		1	FFYSNNGSQFYIR	FFYSNN[9.412]GSQFYIR	2	b	7	1	9	GAS1-N40GS	0	FALSE	0	0.99	FALSE	1
412.5	366.139	9	GAS1-N40GS		1	FFYSNNGSQFYIR	FFYSNN[9.412]GSQFYIR	2	b	8	1	9	GAS1-N40GS	0	FALSE	0	0.99	FALSE	1
1037	127.039	30	GAS1-N40GS		1	FFYSNNGSQFYIR	FFYSNN[30.1037]GSQFYIR	2	b	1	1	30	GAS1-N40GS	0	FALSE	0	0.99	FALSE	1
1037	138.055	30	GAS1-N40GS		1	FFYSNNGSQFYIR	FFYSNN[30.1037]GSQFYIR	2	b	2	1	30	GAS1-N40GS	0	FALSE	0	0.99	FALSE	1
1037	145.049	30	GAS1-N40GS		1	FFYSNNGSQFYIR	FFYSNN[30.1037]GSQFYIR	2	b	3	1	30	GAS1-N40GS	0	FALSE	0	0.99	FALSE	1
1037	163.06	30	GAS1-N40GS		1	FFYSNNGSQFYIR	FFYSNN[30.1037]GSQFYIR	2	b	4	1	30	GAS1-N40GS	0	FALSE	0	0.99	FALSE	1
1037	168.065	30	GAS1-N40GS		1	FFYSNNGSQFYIR	FFYSNN[30.1037]GSQFYIR	2	b	5	1	30	GAS1-N40GS	0	FALSE	0	0.99	FALSE	1
1037	186.076	30	GAS1-N40GS		1	FFYSNNGSQFYIR	FFYSNN[30.1037]GSQFYIR	2	b	6	1	30	GAS1-N40GS	0	FALSE	0	0.99	FALSE	1
1037	204.087	30	GAS1-N40GS		1	FFYSNNGSQFYIR	FFYSNN[30.1037]GSQFYIR	2	b	7	1	30	GAS1-N40GS	0	FALSE	0	0.99	FALSE	1
1037	366.139	30	GAS1-N40GS		1	FFYSNNGSQFYIR	FFYSNN[30.1037]GSQFYIR	2	b	8	1	30	GAS1-N40GS	0	FALSE	0	0.99	FALSE	1
1087	127.039	18	GAS1-N40GS		1	FFYSNNGSQFYIR	FFYSNN[18.1087]GSQFYIR	2	b	1	1	18	GAS1-N40GS	0	FALSE	0	0.99	FALSE	1
1087	138.055	18	GAS1-N40GS		1	FFYSNNGSQFYIR	FFYSNN[18.1087]GSQFYIR	2	b	2	1	18	GAS1-N40GS	0	FALSE	0	0.99	FALSE	1
1087	145.049	18	GAS1-N40GS		1	FFYSNNGSQFYIR	FFYSNN[18.1087]GSQFYIR	2	b	3	1	18	GAS1-N40GS	0	FALSE	0	0.99	FALSE	1
1087	163.06	18	GAS1-N40GS		1	FFYSNNGSQFYIR	FFYSNN[18.1087]GSQFYIR	2	b	4	1	18	GAS1-N40GS	0	FALSE	0	0.99	FALSE	1
1087	168.065	18	GAS1-N40GS		1	FFYSNNGSQFYIR	FFYSNN[18.1087]GSQFYIR	2	b	5	1	18	GAS1-N40GS	0	FALSE	0	0.99	FALSE	1
1087	186.076	18	GAS1-N40GS		1	FFYSNNGSQFYIR	FFYSNN[18.1087]GSQFYIR	2	b	6	1	18	GAS1-N40GS	0	FALSE	0	0.99	FALSE	1
1087	204.087	18	GAS1-N40GS		1	FFYSNNGSQFYIR	FFYSNN[18.1087]GSQFYIR	2	b	7	1	18	GAS1-N40GS	0	FALSE	0	0.99	FALSE	1
1087	366.139	18	GAS1-N40GS		1	FFYSNNGSQFYIR	FFYSNN[18.1087]GSQFYIR	2	b	8	1	18	GAS1-N40GS	0	FALSE	0	0.99	FALSE	1
412.5	127.039	7	GAS1-N40GS		1	FFYSNNGSQFYIR	FFYSNN[7.412]GSQFYIR	2	b	1	1	7	GAS1-N40GS	0	FALSE	0	0.99	FALSE	1
412.5	138.055	7	GAS1-N40GS		1	FFYSNNGSQFYIR	FFYSNN[7.412]GSQFYIR	2	b	2	1	7	GAS1-N40GS	0	FALSE	0	0.99	FALSE	1
412.5	145.049	7	GAS1-N40GS		1	FFYSNNGSQFYIR	FFYSNN[7.412]GSQFYIR	2	b	3	1	7	GAS1-N40GS	0	FALSE	0	0.99	FALSE	1
412.5	163.06	7	GAS1-N40GS		1	FFYSNNGSQFYIR	FFYSNN[7.412]GSQFYIR	2	b	4	1	7	GAS1-N40GS	0	FALSE	0	0.99	FALSE	1
412.5	168.065	7	GAS1-N40GS		1	FFYSNNGSQFYIR	FFYSNN[7.412]GSQFYIR	2	b	5	1	7	GAS1-N40GS	0	FALSE	0	0.99	FALSE	1
412.5	186.076	7	GAS1-N40GS		1	FFYSNNGSQFYIR	FFYSNN[7.412]GSQFYIR	2	b	6	1	7	GAS1-N40GS	0	FALSE	0	0.99	FALSE	1
412.5	204.087	7	GAS1-N40GS		1	FFYSNNGSQFYIR	FFYSNN[7.412]GSQFYIR	2	b	7	1	7	GAS1-N40GS	0	FALSE	0	0.99	FALSE	1
412.5	366.139	7	GAS1-N40GS		1	FFYSNNGSQFYIR	FFYSNN[7.412]GSQFYIR	2	b	8	1	7	GAS1-N40GS	0	FALSE	0	0.99	FALSE	1
512	127.039	29	GAS1-N40GS		1	FFYSNNGSQFYIR	FFYSNN[29.512]GSQFYIR	2	b	1	1	29	GAS1-N40GS	0	FALSE	0	0.99	FALSE	1
512	138.055	29	GAS1-N40GS		1	FFYSNNGSQFYIR	FFYSNN[29.512]GSQFYIR	2	b	2	1	29	GAS1-N40GS	0	FALSE	0	0.99	FALSE	1
512	145.049	29	GAS1-N40GS		1	FFYSNNGSQFYIR	FFYSNN[29.512]GSQFYIR	2	b	3	1	29	GAS1-N40GS	0	FALSE	0	0.99	FALSE	1
512	163.06	29	GAS1-N40GS		1	FFYSNNGSQFYIR	FFYSNN[29.512]GSQFYIR	2	b	4	1	29	GAS1-N40GS	0	FALSE	0	0.99	FALSE	1
512	168.065	29	GAS1-N40GS		1	FFYSNNGSQFYIR	FFYSNN[29.512]GSQFYIR	2	b	5	1	29	GAS1-N40GS	0	FALSE	0	0.99	FALSE	1
512	186.076	29	GAS1-N40GS		1	FFYSNNGSQFYIR	FFYSNN[29.512]GSQFYIR	2	b	6	1	29	GAS1-N40GS	0	FALSE	0	0.99	FALSE	1
512	204.087	29	GAS1-N40GS		1	FFYSNNGSQFYIR	FFYSNN[29.512]GSQFYIR	2	b	7	1	29	GAS1-N40GS	0	FALSE	0	0.99	FALSE	1
512	366.139	29	GAS1-N40GS		1	FFYSNNGSQFYIR	FFYSNN[29.512]GSQFYIR	2	b	8	1	29	GAS1-N40GS	0	FALSE	0	0.99	FALSE	1
637	127.039	10	GAS1-N40GS		1	FFYSNNGSQFYIR	FFYSNN[10.637]GSQFYIR	2	b	1	1	10	GAS1-N40GS	0	FALSE	0	0.99	FALSE	1
637	138.055	10	GAS1-N40GS		1	FFYSNNGSQFYIR	FFYSNN[10.637]GSQFYIR	2	b	2	1	10	GAS1-N40GS	0	FALSE	0	0.99	FALSE	1
637	145.049	10	GAS1-N40GS		1	FFYSNNGSQFYIR	FFYSNN[10.637]GSQFYIR	2	b	3	1	10	GAS1-N40GS	0	FALSE	0	0.99	FALSE	1
637	163.06	10	GAS1-N40GS		1	FFYSNNGSQFYIR	FFYSNN[10.637]GSQFYIR	2	b	4	1	10	GAS1-N40GS	0	FALSE	0	0.99	FALSE	1
637	168.065	10	GAS1-N40GS		1	FFYSNNGSQFYIR	FFYSNN[10.637]GSQFYIR	2	b	5	1	10	GAS1-N40GS	0	FALSE	0	0.99	FALSE	1
637	186.076	10	GAS1-N40GS		1	FFYSNNGSQFYIR	FFYSNN[10.637]GSQFYIR	2	b	6	1	10	GAS1-N40GS	0	FALSE	0	0.99	FALSE	1
637	204.087	10	GAS1-N40GS		1	FFYSNNGSQFYIR	FFYSNN[10.637]GSQFYIR	2	b	7	1	10	GAS1-N40GS	0	FALSE	0	0.99	FALSE	1
637	366.139	10	GAS1-N40GS		1	FFYSNNGSQFYIR	FFYSNN[10.637]GSQFYIR	2	b	8	1	10	GAS1-N40GS	0	FALSE	0	0.99	FALSE	1
887	127.039	8	GAS1-N40GS		1	FFYSNNGSQFYIR	FFYSNN[8.887]GSQFYIR	2	b	1	1	8	GAS1-N40GS	0	FALSE	0	0.99	FALSE	1
887	138.055	8	GAS1-N40GS		1	FFYSNNGSQFYIR	FFYSNN[8.887]GSQFYIR	2	b	2	1	8	GAS1-N40GS	0	FALSE	0	0.99	FALSE	1
887	145.049	8	GAS1-N40GS		1	FFYSNNGSQFYIR	FFYSNN[8.887]GSQFYIR	2	b	3	1	8	GAS1-N40GS	0	FALSE	0	0.99	FALSE	1
887	163.06	8	GAS1-N40GS		1	FFYSNNGSQFYIR	FFYSNN[8.887]GSQFYIR	2	b	4	1	8	GAS1-N40GS	0	FALSE	0	0.99	FALSE	1
887	168.065	8	GAS1-N40GS		1	FFYSNNGSQFYIR	FFYSNN[8.887]GSQFYIR	2	b	5	1	8	GAS1-N40GS	0	FALSE	0	0.99	FALSE	1
887	186.076	8	GAS1-N40GS		1	FFYSNNGSQFYIR	FFYSNN[8.887]GSQFYIR	2	b	6	1	8	GAS1-N40GS	0	FALSE	0	0.99	FALSE	1
887	204.087	8	GAS1-N40GS		1	FFYSNNGSQFYIR	FFYSNN[8.887]GSQFYIR	2	b	7	1	8	GAS1-N40GS	0	FALSE	0	0.99	FALSE	1
887	366.139	8	GAS1-N40GS		1	FFYSNNGSQFYIR	FFYSNN[8.887]GSQFYIR	2	b	8	1	8	GAS1-N40GS	0	FALSE	0	0.99	FALSE	1
737	127.039	15	GAS1-N40GS		1	FFYSNNGSQFYIR	FFYSNN[15.737]GSQFYIR	2	b	1	1	15	GAS1-N40GS	0	FALSE	0	0.99	FALSE	1
737	138.055	15	GAS1-N40GS		1	FFYSNNGSQFYIR	FFYSNN[15.737]GSQFYIR	2	b	2	1	15	GAS1-N40GS	0	FALSE	0	0.99	FALSE	1
737	145.049	15	GAS1-N40GS		1	FFYSNNGSQFYIR	FFYSNN[15.737]GSQFYIR	2	b	3	1	15	GAS1-N40GS	0	FALSE	0	0.99	FALSE	1
737	163.06	15	GAS1-N40GS		1	FFYSNNGSQFYIR	FFYSNN[15.737]GSQFYIR	2	b	4	1	15	GAS1-N40GS	0	FALSE	0	0.99	FALSE	1
737	168.065	15	GAS1-N40GS		1	FFYSNNGSQFYIR	FFYSNN[15.737]GSQFYIR	2	b	5	1	15	GAS1-N40GS	0	FALSE	0	0.99	FALSE	1
737	186.076	15	GAS1-N40GS		1	FFYSNNGSQFYIR	FFYSNN[15.737]GSQFYIR	2	b	6	1	15	GAS1-N40GS	0	FALSE	0	0.99	FALSE	1
737	204.087	15	GAS1-N40GS		1	FFYSNNGSQFYIR	FFYSNN[15.737]GSQFYIR	2	b	7	1	15	GAS1-N40GS	0	FALSE	0	0.99	FALSE	1
737	366.139	15	GAS1-N40GS		1	FFYSNNGSQFYIR	FFYSNN[15.737]GSQFYIR	2	b	8	1	15	GAS1-N40GS	0	FALSE	0	0.99	FALSE	1
1237	127.039	2	GAS1-N40GS		1	FFYSNNGSQFYIR	FFYSNN[2.1237]GSQFYIR	2	b	1	1	2	GAS1-N40GS	0	FALSE	0	0.99	FALSE	1
1237	138.055	2	GAS1-N40GS		1	FFYSNNGSQFYIR	FFYSNN[2.1237]GSQFYIR	2	b	2	1	2	GAS1-N40GS	0	FALSE	0	0.99	FALSE	1
1237	145.049	2	GAS1-N40GS		1	FFYSNNGSQFYIR	FFYSNN[2.1237]GSQFYIR	2	b	3	1	2	GAS1-N40GS	0	FALSE	0	0.99	FALSE	1
1237	163.06	2	GAS1-N40GS		1	FFYSNNGSQFYIR	FFYSNN[2.1237]GSQFYIR	2	b	4	1	2	GAS1-N40GS	0	FALSE	0	0.99	FALSE	1
1237	168.065	2	GAS1-N40GS		1	FFYSNNGSQFYIR	FFYSNN[2.1237]GSQFYIR	2	b	5	1	2	GAS1-N40GS	0	FALSE	0	0.99	FALSE	1
1237	186.076	2	GAS1-N40GS		1	FFYSNNGSQFYIR	FFYSNN[2.1237]GSQFYIR	2	b	6	1	2	GAS1-N40GS	0	FALSE	0	0.99	FALSE	1
1237	204.087	2	GAS1-N40GS		1	FFYSNNGSQFYIR	FFYSNN[2.1237]GSQFYIR	2	b	7	1	2	GAS1-N40GS	0	FALSE	0	0.99	FALSE	1
1237	366.139	2	GAS1-N40GS		1	FFYSNNGSQFYIR	FFYSNN[2.1237]GSQFYIR	2	b	8	1	2	GAS1-N40GS	0	FALSE	0	0.99	FALSE	1
562	127.039	16	GAS1-N40GS		1	FFYSNNGSQFYIR	FFYSNN[16.562]GSQFYIR	2	b	1	1	16	GAS1-N40GS	0	FALSE	0	0.99	FALSE	1
562	138.055	16	GAS1-N40GS		1	FFYSNNGSQFYIR	FFYSNN[16.562]GSQFYIR	2	b	2	1	16	GAS1-N40GS	0	FALSE	0	0.99	FALSE	1
562	145.049	16	GAS1-N40GS		1	FFYSNNGSQFYIR	FFYSNN[16.562]GSQFYIR	2	b	3	1	16	GAS1-N40GS	0	FALSE	0	0.99	FALSE	1
562	163.06	16	GAS1-N40GS		1	FFYSNNGSQFYIR	FFYSNN[16.562]GSQFYIR	2	b	4	1	16	GAS1-N40GS	0	FALSE	0	0.99	FALSE	1
562	168.065	16	GAS1-N40GS		1	FFYSNNGSQFYIR	FFYSNN[16.562]GSQFYIR	2	b	5	1	16	GAS1-N40GS	0	FALSE	0	0.99	FALSE	1
562	186.076	16	GAS1-N40GS		1	FFYSNNGSQFYIR	FFYSNN[16.562]GSQFYIR	2	b	6	1	16	GAS1-N40GS	0	FALSE	0	0.99	FALSE	1
562	204.087	16	GAS1-N40GS		1	FFYSNNGSQFYIR	FFYSNN[16.562]GSQFYIR	2	b	7	1	16	GAS1-N40GS	0	FALSE	0	0.99	FALSE	1
562	366.139	16	GAS1-N40GS		1	FFYSNNGSQFYIR	FFYSNN[16.562]GSQFYIR	2	b	8	1	16	GAS1-N40GS	0	FALSE	0	0.99	FALSE	1
987	127.039	29	GAS1-N40GS		1	FFYSNNGSQFYIR	FFYSNN[29.987]GSQFYIR	2	b	1	1	29	GAS1-N40GS	0	FALSE	0	0.99	FALSE	1
987	138.055	29	GAS1-N40GS		1	FFYSNNGSQFYIR	FFYSNN[29.987]GSQFYIR	2	b	2	1	29	GAS1-N40GS	0	FALSE	0	0.99	FALSE	1
987	145.049	29	GAS1-N40GS		1	FFYSNNGSQFYIR	FFYSNN[29.987]GSQFYIR	2	b	3	1	29	GAS1-N40GS	0	FALSE	0	0.99	FALSE	1
987	163.06	29	GAS1-N40GS		1	FFYSNNGSQFYIR	FFYSNN[29.987]GSQFYIR	2	b	4	1	29	GAS1-N40GS	0	FALSE	0	0.99	FALSE	1
987	168.065	29	GAS1-N40GS		1	FFYSNNGSQFYIR	FFYSNN[29.987]GSQFYIR	2	b	5	1	29	GAS1-N40GS	0	FALSE	0	0.99	FALSE	1
987	186.076	29	GAS1-N40GS		1	FFYSNNGSQFYIR	FFYSNN[29.987]GSQFYIR	2	b	6	1	29	GAS1-N40GS	0	FALSE	0	0.99	FALSE	1
987	204.087	29	GAS1-N40GS		1	FFYSNNGSQFYIR	FFYSNN[29.987]GSQFYIR	2	b	7	1	29	GAS1-N40GS	0	FALSE	0	0.99	FALSE	1
987	366.139	29	GAS1-N40GS		1	FFYSNNGSQFYIR	FFYSNN[29.987]GSQFYIR	2	b	8	1	29	GAS1-N40GS	0	FALSE	0	0.99	FALSE	1
1062	127.039	6	GAS1-N40GS		1	FFYSNNGSQFYIR	FFYSNN[6.1062]GSQFYIR	2	b	1	1	6	GAS1-N40GS	0	FALSE	0	0.99	FALSE	1
1062	138.055	6	GAS1-N40GS		1	FFYSNNGSQFYIR	FFYSNN[6.1062]GSQFYIR	2	b	2	1	6	GAS1-N40GS	0	FALSE	0	0.99	FALSE	1
1062	145.049	6	GAS1-N40GS		1	FFYSNNGSQFYIR	FFYSNN[6.1062]GSQFYIR	2	b	3	1	6	GAS1-N40GS	0	FALSE	0	0.99	FALSE	1
1062	163.06	6	GAS1-N40GS		1	FFYSNNGSQFYIR	FFYSNN[6.1062]GSQFYIR	2	b	4	1	6	GAS1-N40GS	0	FALSE	0	0.99	FALSE	1
1062	168.065	6	GAS1-N40GS		1	FFYSNNGSQFYIR	FFYSNN[6.1062]GSQFYIR	2	b	5	1	6	GAS1-N40GS	0	FALSE	0	0.99	FALSE	1
1062	186.076	6	GAS1-N40GS		1	FFYSNNGSQFYIR	FFYSNN[6.1062]GSQFYIR	2	b	6	1	6	GAS1-N40GS	0	FALSE	0	0.99	FALSE	1
1062	204.087	6	GAS1-N40GS		1	FFYSNNGSQFYIR	FFYSNN[6.1062]GSQFYIR	2	b	7	1	6	GAS1-N40GS	0	FALSE	0	0.99	FALSE	1
1062	366.139	6	GAS1-N40GS		1	FFYSNNGSQFYIR	FFYSNN[6.1062]GSQFYIR	2	b	8	1	6	GAS1-N40GS	0	FALSE	0	0.99	FALSE	1
837	127.039	6	GAS1-N40GS		1	FFYSNNGSQFYIR	FFYSNN[6.837]GSQFYIR	2	b	1	1	6	GAS1-N40GS	0	FALSE	0	0.99	FALSE	1
837	138.055	6	GAS1-N40GS		1	FFYSNNGSQFYIR	FFYSNN[6.837]GSQFYIR	2	b	2	1	6	GAS1-N40GS	0	FALSE	0	0.99	FALSE	1
837	145.049	6	GAS1-N40GS		1	FFYSNNGSQFYIR	FFYSNN[6.837]GSQFYIR	2	b	3	1	6	GAS1-N40GS	0	FALSE	0	0.99	FALSE	1
837	163.06	6	GAS1-N40GS		1	FFYSNNGSQFYIR	FFYSNN[6.837]GSQFYIR	2	b	4	1	6	GAS1-N40GS	0	FALSE	0	0.99	FALSE	1
837	168.065	6	GAS1-N40GS		1	FFYSNNGSQFYIR	FFYSNN[6.837]GSQFYIR	2	b	5	1	6	GAS1-N40GS	0	FALSE	0	0.99	FALSE	1
837	186.076	6	GAS1-N40GS		1	FFYSNNGSQFYIR	FFYSNN[6.837]GSQFYIR	2	b	6	1	6	GAS1-N40GS	0	FALSE	0	0.99	FALSE	1
837	204.087	6	GAS1-N40GS		1	FFYSNNGSQFYIR	FFYSNN[6.837]GSQFYIR	2	b	7	1	6	GAS1-N40GS	0	FALSE	0	0.99	FALSE	1
837	366.139	6	GAS1-N40GS		1	FFYSNNGSQFYIR	FFYSNN[6.837]GSQFYIR	2	b	8	1	6	GAS1-N40GS	0	FALSE	0	0.99	FALSE	1
1062	127.039	18	GAS1-N40GS		1	FFYSNNGSQFYIR	FFYSNN[18.1062]GSQFYIR	2	b	1	1	18	GAS1-N40GS	0	FALSE	0	0.99	FALSE	1
1062	138.055	18	GAS1-N40GS		1	FFYSNNGSQFYIR	FFYSNN[18.1062]GSQFYIR	2	b	2	1	18	GAS1-N40GS	0	FALSE	0	0.99	FALSE	1
1062	145.049	18	GAS1-N40GS		1	FFYSNNGSQFYIR	FFYSNN[18.1062]GSQFYIR	2	b	3	1	18	GAS1-N40GS	0	FALSE	0	0.99	FALSE	1
1062	163.06	18	GAS1-N40GS		1	FFYSNNGSQFYIR	FFYSNN[18.1062]GSQFYIR	2	b	4	1	18	GAS1-N40GS	0	FALSE	0	0.99	FALSE	1
1062	168.065	18	GAS1-N40GS		1	FFYSNNGSQFYIR	FFYSNN[18.1062]GSQFYIR	2	b	5	1	18	GAS1-N40GS	0	FALSE	0	0.99	FALSE	1
1062	186.076	18	GAS1-N40GS		1	FFYSNNGSQFYIR	FFYSNN[18.1062]GSQFYIR	2	b	6	1	18	GAS1-N40GS	0	FALSE	0	0.99	FALSE	1
1062	204.087	18	GAS1-N40GS		1	FFYSNNGSQFYIR	FFYSNN[18.1062]GSQFYIR	2	b	7	1	18	GAS1-N40GS	0	FALSE	0	0.99	FALSE	1
1062	366.139	18	GAS1-N40GS		1	FFYSNNGSQFYIR	FFYSNN[18.1062]GSQFYIR	2	b	8	1	18	GAS1-N40GS	0	FALSE	0	0.99	FALSE	1
662	127.039	25	GAS1-N40GS		1	FFYSNNGSQFYIR	FFYSNN[25.662]GSQFYIR	2	b	1	1	25	GAS1-N40GS	0	FALSE	0	0.99	FALSE	1
662	138.055	25	GAS1-N40GS		1	FFYSNNGSQFYIR	FFYSNN[25.662]GSQFYIR	2	b	2	1	25	GAS1-N40GS	0	FALSE	0	0.99	FALSE	1
662	145.049	25	GAS1-N40GS		1	FFYSNNGSQFYIR	FFYSNN[25.662]GSQFYIR	2	b	3	1	25	GAS1-N40GS	0	FALSE	0	0.99	FALSE	1
662	163.06	25	GAS1-N40GS		1	FFYSNNGSQFYIR	FFYSNN[25.662]GSQFYIR	2	b	4	1	25	GAS1-N40GS	0	FALSE	0	0.99	FALSE	1
662	168.065	25	GAS1-N40GS		1	FFYSNNGSQFYIR	FFYSNN[25.662]GSQFYIR	2	b	5	1	25	GAS1-N40GS	0	FALSE	0	0.99	FALSE	1
662	186.076	25	GAS1-N40GS		1	FFYSNNGSQFYIR	FFYSNN[25.662]GSQFYIR	2	b	6	1	25	GAS1-N40GS	0	FALSE	0	0.99	FALSE	1
662	204.087	25	GAS1-N40GS		1	FFYSNNGSQFYIR	FFYSNN[25.662]GSQFYIR	2	b	7	1	25	GAS1-N40GS	0	FALSE	0	0.99	FALSE	1
662	366.139	25	GAS1-N40GS		1	FFYSNNGSQFYIR	FFYSNN[25.662]GSQFYIR	2	b	8	1	25	GAS1-N40GS	0	FALSE	0	0.99	FALSE	1
1187	127.039	26	GAS1-N40GS		1	FFYSNNGSQFYIR	FFYSNN[26.1187]GSQFYIR	2	b	1	1	26	GAS1-N40GS	0	FALSE	0	0.99	FALSE	1
1187	138.055	26	GAS1-N40GS		1	FFYSNNGSQFYIR	FFYSNN[26.1187]GSQFYIR	2	b	2	1	26	GAS1-N40GS	0	FALSE	0	0.99	FALSE	1
1187	145.049	26	GAS1-N40GS		1	FFYSNNGSQFYIR	FFYSNN[26.1187]GSQFYIR	2	b	3	1	26	GAS1-N40GS	0	FALSE	0	0.99	FALSE	1
1187	163.06	26	GAS1-N40GS		1	FFYSNNGSQFYIR	FFYSNN[26.1187]GSQFYIR	2	b	4	1	26	GAS1-N40GS	0	FALSE	0	0.99	FALSE	1
1187	168.065	26	GAS1-N40GS		1	FFYSNNGSQFYIR	FFYSNN[26.1187]GSQFYIR	2	b	5	1	26	GAS1-N40GS	0	FALSE	0	0.99	FALSE	1
1187	186.076	26	GAS1-N40GS		1	FFYSNNGSQFYIR	FFYSNN[26.1187]GSQFYIR	2	b	6	1	26	GAS1-N40GS	0	FALSE	0	0.99	FALSE	1
1187	204.087	26	GAS1-N40GS		1	FFYSNNGSQFYIR	FFYSNN[26.1187]GSQFYIR	2	b	7	1	26	GAS1-N40GS	0	FALSE	0	0.99	FALSE	1
1187	366.139	26	GAS1-N40GS		1	FFYSNNGSQFYIR	FFYSNN[26.1187]GSQFYIR	2	b	8	1	26	GAS1-N40GS	0	FALSE	0	0.99	FALSE	1
587	127.039	10	GAS1-N40GS		1	FFYSNNGSQFYIR	FFYSNN[10.587]GSQFYIR	2	b	1	1	10	GAS1-N40GS	0	FALSE	0	0.99	FALSE	1
587	138.055	10	GAS1-N40GS		1	FFYSNNGSQFYIR	FFYSNN[10.587]GSQFYIR	2	b	2	1	10	GAS1-N40GS	0	FALSE	0	0.99	FALSE	1
587	145.049	10	GAS1-N40GS		1	FFYSNNGSQFYIR	FFYSNN[10.587]GSQFYIR	2	b	3	1	10	GAS1-N40GS	0	FALSE	0	0.99	FALSE	1
587	163.06	10	GAS1-N40GS		1	FFYSNNGSQFYIR	FFYSNN[10.587]GSQFYIR	2	b	4	1	10	GAS1-N40GS	0	FALSE	0	0.99	FALSE	1
587	168.065	10	GAS1-N40GS		1	FFYSNNGSQFYIR	FFYSNN[10.587]GSQFYIR	2	b	5	1	10	GAS1-N40GS	0	FALSE	0	0.99	FALSE	1
587	186.076	10	GAS1-N40GS		1	FFYSNNGSQFYIR	FFYSNN[10.587]GSQFYIR	2	b	6	1	10	GAS1-N40GS	0	FALSE	0	0.99	FALSE	1
587	204.087	10	GAS1-N40GS		1	FFYSNNGSQFYIR	FFYSNN[10.587]GSQFYIR	2	b	7	1	10	GAS1-N40GS	0	FALSE	0	0.99	FALSE	1
587	366.139	10	GAS1-N40GS		1	FFYSNNGSQFYIR	FFYSNN[10.587]GSQFYIR	2	b	8	1	10	GAS1-N40GS	0	FALSE	0	0.99	FALSE	1
937	127.039	11	GAS1-N40GS		1	FFYSNNGSQFYIR	FFYSNN[11.937]GSQFYIR	2	b	1	1	11	GAS1-N40GS	0	FALSE	0	0.99	FALSE	1
937	138.055	11	GAS1-N40GS		1	FFYSNNGSQFYIR	FFYSNN[11.937]GSQFYIR	2	b	2	1	11	GAS1-N40GS	0	FALSE	0	0.99	FALSE	1
937	145.049	11	GAS1-N40GS		1	FFYSNNGSQFYIR	FFYSNN[11.937]GSQFYIR	2	b	3	1	11	GAS1-N40GS	0	FALSE	0	0.99	FALSE	1
937	163.06	11	GAS1-N40GS		1	FFYSNNGSQFYIR	FFYSNN[11.937]GSQFYIR	2	b	4	1	11	GAS1-N40GS	0	FALSE	0	0.99	FALSE	1
937	168.065	11	GAS1-N40GS		1	FFYSNNGSQFYIR	FFYSNN[11.937]GSQFYIR	2	b	5	1	11	GAS1-N40GS	0	FALSE	0	0.99	FALSE	1
937	186.076	11	GAS1-N40GS		1	FFYSNNGSQFYIR	FFYSNN[11.937]GSQFYIR	2	b	6	1	11	GAS1-N40GS	0	FALSE	0	0.99	FALSE	1
937	204.087	11	GAS1-N40GS		1	FFYSNNGSQFYIR	FFYSNN[11.937]GSQFYIR	2	b	7	1	11	GAS1-N40GS	0	FALSE	0	0.99	FALSE	1
937	366.139	11	GAS1-N40GS		1	FFYSNNGSQFYIR	FFYSNN[11.937]GSQFYIR	2	b	8	1	11	GAS1-N40GS	0	FALSE	0	0.99	FALSE	1
937	127.039	27	GAS1-N40GS		1	FFYSNNGSQFYIR	FFYSNN[27.937]GSQFYIR	2	b	1	1	27	GAS1-N40GS	0	FALSE	0	0.99	FALSE	1
937	138.055	27	GAS1-N40GS		1	FFYSNNGSQFYIR	FFYSNN[27.937]GSQFYIR	2	b	2	1	27	GAS1-N40GS	0	FALSE	0	0.99	FALSE	1
937	145.049	27	GAS1-N40GS		1	FFYSNNGSQFYIR	FFYSNN[27.937]GSQFYIR	2	b	3	1	27	GAS1-N40GS	0	FALSE	0	0.99	FALSE	1
937	163.06	27	GAS1-N40GS		1	FFYSNNGSQFYIR	FFYSNN[27.937]GSQFYIR	2	b	4	1	27	GAS1-N40GS	0	FALSE	0	0.99	FALSE	1
937	168.065	27	GAS1-N40GS		1	FFYSNNGSQFYIR	FFYSNN[27.937]GSQFYIR	2	b	5	1	27	GAS1-N40GS	0	FALSE	0	0.99	FALSE	1
937	186.076	27	GAS1-N40GS		1	FFYSNNGSQFYIR	FFYSNN[27.937]GSQFYIR	2	b	6	1	27	GAS1-N40GS	0	FALSE	0	0.99	FALSE	1
937	204.087	27	GAS1-N40GS		1	FFYSNNGSQFYIR	FFYSNN[27.937]GSQFYIR	2	b	7	1	27	GAS1-N40GS	0	FALSE	0	0.99	FALSE	1
937	366.139	27	GAS1-N40GS		1	FFYSNNGSQFYIR	FFYSNN[27.937]GSQFYIR	2	b	8	1	27	GAS1-N40GS	0	FALSE	0	0.99	FALSE	1
887	127.039	17	GAS1-N40GS		1	FFYSNNGSQFYIR	FFYSNN[17.887]GSQFYIR	2	b	1	1	17	GAS1-N40GS	0	FALSE	0	0.99	FALSE	1
887	138.055	17	GAS1-N40GS		1	FFYSNNGSQFYIR	FFYSNN[17.887]GSQFYIR	2	b	2	1	17	GAS1-N40GS	0	FALSE	0	0.99	FALSE	1
887	145.049	17	GAS1-N40GS		1	FFYSNNGSQFYIR	FFYSNN[17.887]GSQFYIR	2	b	3	1	17	GAS1-N40GS	0	FALSE	0	0.99	FALSE	1
887	163.06	17	GAS1-N40GS		1	FFYSNNGSQFYIR	FFYSNN[17.887]GSQFYIR	2	b	4	1	17	GAS1-N40GS	0	FALSE	0	0.99	FALSE	1
887	168.065	17	GAS1-N40GS		1	FFYSNNGSQFYIR	FFYSNN[17.887]GSQFYIR	2	b	5	1	17	GAS1-N40GS	0	FALSE	0	0.99	FALSE	1
887	186.076	17	GAS1-N40GS		1	FFYSNNGSQFYIR	FFYSNN[17.887]GSQFYIR	2	b	6	1	17	GAS1-N40GS	0	FALSE	0	0.99	FALSE	1
887	204.087	17	GAS1-N40GS		1	FFYSNNGSQFYIR	FFYSNN[17.887]GSQFYIR	2	b	7	1	17	GAS1-N40GS	0	FALSE	0	0.99	FALSE	1
887	366.139	17	GAS1-N40GS		1	FFYSNNGSQFYIR	FFYSNN[17.887]GSQFYIR	2	b	8	1	17	GAS1-N40GS	0	FALSE	0	0.99	FALSE	1
837	127.039	29	GAS1-N40GS		1	FFYSNNGSQFYIR	FFYSNN[29.837]GSQFYIR	2	b	1	1	29	GAS1-N40GS	0	FALSE	0	0.99	FALSE	1
837	138.055	29	GAS1-N40GS		1	FFYSNNGSQFYIR	FFYSNN[29.837]GSQFYIR	2	b	2	1	29	GAS1-N40GS	0	FALSE	0	0.99	FALSE	1
837	145.049	29	GAS1-N40GS		1	FFYSNNGSQFYIR	FFYSNN[29.837]GSQFYIR	2	b	3	1	29	GAS1-N40GS	0	FALSE	0	0.99	FALSE	1
837	163.06	29	GAS1-N40GS		1	FFYSNNGSQFYIR	FFYSNN[29.837]GSQFYIR	2	b	4	1	29	GAS1-N40GS	0	FALSE	0	0.99	FALSE	1
837	168.065	29	GAS1-N40GS		1	FFYSNNGSQFYIR	FFYSNN[29.837]GSQFYIR	2	b	5	1	29	GAS1-N40GS	0	FALSE	0	0.99	FALSE	1
837	186.076	29	GAS1-N40GS		1	FFYSNNGSQFYIR	FFYSNN[29.837]GSQFYIR	2	b	6	1	29	GAS1-N40GS	0	FALSE	0	0.99	FALSE	1
837	204.087	29	GAS1-N40GS		1	FFYSNNGSQFYIR	FFYSNN[29.837]GSQFYIR	2	b	7	1	29	GAS1-N40GS	0	FALSE	0	0.99	FALSE	1
837	366.139	29	GAS1-N40GS		1	FFYSNNGSQFYIR	FFYSNN[29.837]GSQFYIR	2	b	8	1	29	GAS1-N40GS	0	FALSE	0	0.99	FALSE	1
1237	127.039	13	GAS1-N40GS		1	FFYSNNGSQFYIR	FFYSNN[13.1237]GSQFYIR	2	b	1	1	13	GAS1-N40GS	0	FALSE	0	0.99	FALSE	1
1237	138.055	13	GAS1-N40GS		1	FFYSNNGSQFYIR	FFYSNN[13.1237]GSQFYIR	2	b	2	1	13	GAS1-N40GS	0	FALSE	0	0.99	FALSE	1
1237	145.049	13	GAS1-N40GS		1	FFYSNNGSQFYIR	FFYSNN[13.1237]GSQFYIR	2	b	3	1	13	GAS1-N40GS	0	FALSE	0	0.99	FALSE	1
1237	163.06	13	GAS1-N40GS		1	FFYSNNGSQFYIR	FFYSNN[13.1237]GSQFYIR	2	b	4	1	13	GAS1-N40GS	0	FALSE	0	0.99	FALSE	1
1237	168.065	13	GAS1-N40GS		1	FFYSNNGSQFYIR	FFYSNN[13.1237]GSQFYIR	2	b	5	1	13	GAS1-N40GS	0	FALSE	0	0.99	FALSE	1
1237	186.076	13	GAS1-N40GS		1	FFYSNNGSQFYIR	FFYSNN[13.1237]GSQFYIR	2	b	6	1	13	GAS1-N40GS	0	FALSE	0	0.99	FALSE	1
1237	204.087	13	GAS1-N40GS		1	FFYSNNGSQFYIR	FFYSNN[13.1237]GSQFYIR	2	b	7	1	13	GAS1-N40GS	0	FALSE	0	0.99	FALSE	1
1237	366.139	13	GAS1-N40GS		1	FFYSNNGSQFYIR	FFYSNN[13.1237]GSQFYIR	2	b	8	1	13	GAS1-N40GS	0	FALSE	0	0.99	FALSE	1
787	127.039	11	GAS1-N40GS		1	FFYSNNGSQFYIR	FFYSNN[11.787]GSQFYIR	2	b	1	1	11	GAS1-N40GS	0	FALSE	0	0.99	FALSE	1
787	138.055	11	GAS1-N40GS		1	FFYSNNGSQFYIR	FFYSNN[11.787]GSQFYIR	2	b	2	1	11	GAS1-N40GS	0	FALSE	0	0.99	FALSE	1
787	145.049	11	GAS1-N40GS		1	FFYSNNGSQFYIR	FFYSNN[11.787]GSQFYIR	2	b	3	1	11	GAS1-N40GS	0	FALSE	0	0.99	FALSE	1
787	163.06	11	GAS1-N40GS		1	FFYSNNGSQFYIR	FFYSNN[11.787]GSQFYIR	2	b	4	1	11	GAS1-N40GS	0	FALSE	0	0.99	FALSE	1
787	168.065	11	GAS1-N40GS		1	FFYSNNGSQFYIR	FFYSNN[11.787]GSQFYIR	2	b	5	1	11	GAS1-N40GS	0	FALSE	0	0.99	FALSE	1
787	186.076	11	GAS1-N40GS		1	FFYSNNGSQFYIR	FFYSNN[11.787]GSQFYIR	2	b	6	1	11	GAS1-N40GS	0	FALSE	0	0.99	FALSE	1
787	204.087	11	GAS1-N40GS		1	FFYSNNGSQFYIR	FFYSNN[11.787]GSQFYIR	2	b	7	1	11	GAS1-N40GS	0	FALSE	0	0.99	FALSE	1
787	366.139	11	GAS1-N40GS		1	FFYSNNGSQFYIR	FFYSNN[11.787]GSQFYIR	2	b	8	1	11	GAS1-N40GS	0	FALSE	0	0.99	FALSE	1
862	127.039	29	GAS1-N40GS		1	FFYSNNGSQFYIR	FFYSNN[29.862]GSQFYIR	2	b	1	1	29	GAS1-N40GS	0	FALSE	0	0.99	FALSE	1
862	138.055	29	GAS1-N40GS		1	FFYSNNGSQFYIR	FFYSNN[29.862]GSQFYIR	2	b	2	1	29	GAS1-N40GS	0	FALSE	0	0.99	FALSE	1
862	145.049	29	GAS1-N40GS		1	FFYSNNGSQFYIR	FFYSNN[29.862]GSQFYIR	2	b	3	1	29	GAS1-N40GS	0	FALSE	0	0.99	FALSE	1
862	163.06	29	GAS1-N40GS		1	FFYSNNGSQFYIR	FFYSNN[29.862]GSQFYIR	2	b	4	1	29	GAS1-N40GS	0	FALSE	0	0.99	FALSE	1
862	168.065	29	GAS1-N40GS		1	FFYSNNGSQFYIR	FFYSNN[29.862]GSQFYIR	2	b	5	1	29	GAS1-N40GS	0	FALSE	0	0.99	FALSE	1
862	186.076	29	GAS1-N40GS		1	FFYSNNGSQFYIR	FFYSNN[29.862]GSQFYIR	2	b	6	1	29	GAS1-N40GS	0	FALSE	0	0.99	FALSE	1
862	204.087	29	GAS1-N40GS		1	FFYSNNGSQFYIR	FFYSNN[29.862]GSQFYIR	2	b	7	1	29	GAS1-N40GS	0	FALSE	0	0.99	FALSE	1
862	366.139	29	GAS1-N40GS		1	FFYSNNGSQFYIR	FFYSNN[29.862]GSQFYIR	2	b	8	1	29	GAS1-N40GS	0	FALSE	0	0.99	FALSE	1
912	127.039	1	GAS1-N40GS		1	FFYSNNGSQFYIR	FFYSNN[1.912]GSQFYIR	2	b	1	1	1	GAS1-N40GS	0	FALSE	0	0.99	FALSE	1
912	138.055	1	GAS1-N40GS		1	FFYSNNGSQFYIR	FFYSNN[1.912]GSQFYIR	2	b	2	1	1	GAS1-N40GS	0	FALSE	0	0.99	FALSE	1
912	145.049	1	GAS1-N40GS		1	FFYSNNGSQFYIR	FFYSNN[1.912]GSQFYIR	2	b	3	1	1	GAS1-N40GS	0	FALSE	0	0.99	FALSE	1
912	163.06	1	GAS1-N40GS		1	FFYSNNGSQFYIR	FFYSNN[1.912]GSQFYIR	2	b	4	1	1	GAS1-N40GS	0	FALSE	0	0.99	FALSE	1
912	168.065	1	GAS1-N40GS		1	FFYSNNGSQFYIR	FFYSNN[1.912]GSQFYIR	2	b	5	1	1	GAS1-N40GS	0	FALSE	0	0.99	FALSE	1
912	186.076	1	GAS1-N40GS		1	FFYSNNGSQFYIR	FFYSNN[1.912]GSQFYIR	2	b	6	1	1	GAS1-N40GS	0	FALSE	0	0.99	FALSE	1
912	204.087	1	GAS1-N40GS		1	FFYSNNGSQFYIR	FFYSNN[1.912]GSQFYIR	2	b	7	1	1	GAS1-N40GS	0	FALSE	0	0.99	FALSE	1
912	366.139	1	GAS1-N40GS		1	FFYSNNGSQFYIR	FFYSNN[1.912]GSQFYIR	2	b	8	1	1	GAS1-N40GS	0	FALSE	0	0.99	FALSE	1
612	127.039	23	GAS1-N40GS		1	FFYSNNGSQFYIR	FFYSNN[23.612]GSQFYIR	2	b	1	1	23	GAS1-N40GS	0	FALSE	0	0.99	FALSE	1
612	138.055	23	GAS1-N40GS		1	FFYSNNGSQFYIR	FFYSNN[23.612]GSQFYIR	2	b	2	1	23	GAS1-N40GS	0	FALSE	0	0.99	FALSE	1
612	145.049	23	GAS1-N40GS		1	FFYSNNGSQFYIR	FFYSNN[23.612]GSQFYIR	2	b	3	1	23	GAS1-N40GS	0	FALSE	0	0.99	FALSE	1
612	163.06	23	GAS1-N40GS		1	FFYSNNGSQFYIR	FFYSNN[23.612]GSQFYIR	2	b	4	1	23	GAS1-N40GS	0	FALSE	0	0.99	FALSE	1
612	168.065	23	GAS1-N40GS		1	FFYSNNGSQFYIR	FFYSNN[23.612]GSQFYIR	2	b	5	1	23	GAS1-N40GS	0	FALSE	0	0.99	FALSE	1
612	186.076	23	GAS1-N40GS		1	FFYSNNGSQFYIR	FFYSNN[23.612]GSQFYIR	2	b	6	1	23	GAS1-N40GS	0	FALSE	0	0.99	FALSE	1
612	204.087	23	GAS1-N40GS		1	FFYSNNGSQFYIR	FFYSNN[23.612]GSQFYIR	2	b	7	1	23	GAS1-N40GS	0	FALSE	0	0.99	FALSE	1
612	366.139	23	GAS1-N40GS		1	FFYSNNGSQFYIR	FFYSNN[23.612]GSQFYIR	2	b	8	1	23	GAS1-N40GS	0	FALSE	0	0.99	FALSE	1
1087	127.039	3	GAS1-N40GS		1	FFYSNNGSQFYIR	FFYSNN[3.1087]GSQFYIR	2	b	1	1	3	GAS1-N40GS	0	FALSE	0	0.99	FALSE	1
1087	138.055	3	GAS1-N40GS		1	FFYSNNGSQFYIR	FFYSNN[3.1087]GSQFYIR	2	b	2	1	3	GAS1-N40GS	0	FALSE	0	0.99	FALSE	1
1087	145.049	3	GAS1-N40GS		1	FFYSNNGSQFYIR	FFYSNN[3.1087]GSQFYIR	2	b	3	1	3	GAS1-N40GS	0	FALSE	0	0.99	FALSE	1
1087	163.06	3	GAS1-N40GS		1	FFYSNNGSQFYIR	FFYSNN[3.1087]GSQFYIR	2	b	4	1	3	GAS1-N40GS	0	FALSE	0	0.99	FALSE	1
1087	168.065	3	GAS1-N40GS		1	FFYSNNGSQFYIR	FFYSNN[3.1087]GSQFYIR	2	b	5	1	3	GAS1-N40GS	0	FALSE	0	0.99	FALSE	1
1087	186.076	3	GAS1-N40GS		1	FFYSNNGSQFYIR	FFYSNN[3.1087]GSQFYIR	2	b	6	1	3	GAS1-N40GS	0	FALSE	0	0.99	FALSE	1
1087	204.087	3	GAS1-N40GS		1	FFYSNNGSQFYIR	FFYSNN[3.1087]GSQFYIR	2	b	7	1	3	GAS1-N40GS	0	FALSE	0	0.99	FALSE	1
1087	366.139	3	GAS1-N40GS		1	FFYSNNGSQFYIR	FFYSNN[3.1087]GSQFYIR	2	b	8	1	3	GAS1-N40GS	0	FALSE	0	0.99	FALSE	1
837	127.039	22	GAS1-N40GS		1	FFYSNNGSQFYIR	FFYSNN[22.837]GSQFYIR	2	b	1	1	22	GAS1-N40GS	0	FALSE	0	0.99	FALSE	1
837	138.055	22	GAS1-N40GS		1	FFYSNNGSQFYIR	FFYSNN[22.837]GSQFYIR	2	b	2	1	22	GAS1-N40GS	0	FALSE	0	0.99	FALSE	1
837	145.049	22	GAS1-N40GS		1	FFYSNNGSQFYIR	FFYSNN[22.837]GSQFYIR	2	b	3	1	22	GAS1-N40GS	0	FALSE	0	0.99	FALSE	1
837	163.06	22	GAS1-N40GS		1	FFYSNNGSQFYIR	FFYSNN[22.837]GSQFYIR	2	b	4	1	22	GAS1-N40GS	0	FALSE	0	0.99	FALSE	1
837	168.065	22	GAS1-N40GS		1	FFYSNNGSQFYIR	FFYSNN[22.837]GSQFYIR	2	b	5	1	22	GAS1-N40GS	0	FALSE	0	0.99	FALSE	1
837	186.076	22	GAS1-N40GS		1	FFYSNNGSQFYIR	FFYSNN[22.837]GSQFYIR	2	b	6	1	22	GAS1-N40GS	0	FALSE	0	0.99	FALSE	1
837	204.087	22	GAS1-N40GS		1	FFYSNNGSQFYIR	FFYSNN[22.837]GSQFYIR	2	b	7	1	22	GAS1-N40GS	0	FALSE	0	0.99	FALSE	1
837	366.139	22	GAS1-N40GS		1	FFYSNNGSQFYIR	FFYSNN[22.837]GSQFYIR	2	b	8	1	22	GAS1-N40GS	0	FALSE	0	0.99	FALSE	1
562	127.039	17	GAS1-N40GS		1	FFYSNNGSQFYIR	FFYSNN[17.562]GSQFYIR	2	b	1	1	17	GAS1-N40GS	0	FALSE	0	0.99	FALSE	1
562	138.055	17	GAS1-N40GS		1	FFYSNNGSQFYIR	FFYSNN[17.562]GSQFYIR	2	b	2	1	17	GAS1-N40GS	0	FALSE	0	0.99	FALSE	1
562	145.049	17	GAS1-N40GS		1	FFYSNNGSQFYIR	FFYSNN[17.562]GSQFYIR	2	b	3	1	17	GAS1-N40GS	0	FALSE	0	0.99	FALSE	1
562	163.06	17	GAS1-N40GS		1	FFYSNNGSQFYIR	FFYSNN[17.562]GSQFYIR	2	b	4	1	17	GAS1-N40GS	0	FALSE	0	0.99	FALSE	1
562	168.065	17	GAS1-N40GS		1	FFYSNNGSQFYIR	FFYSNN[17.562]GSQFYIR	2	b	5	1	17	GAS1-N40GS	0	FALSE	0	0.99	FALSE	1
562	186.076	17	GAS1-N40GS		1	FFYSNNGSQFYIR	FFYSNN[17.562]GSQFYIR	2	b	6	1	17	GAS1-N40GS	0	FALSE	0	0.99	FALSE	1
562	204.087	17	GAS1-N40GS		1	FFYSNNGSQFYIR	FFYSNN[17.562]GSQFYIR	2	b	7	1	17	GAS1-N40GS	0	FALSE	0	0.99	FALSE	1
562	366.139	17	GAS1-N40GS		1	FFYSNNGSQFYIR	FFYSNN[17.562]GSQFYIR	2	b	8	1	17	GAS1-N40GS	0	FALSE	0	0.99	FALSE	1
837	127.039	14	GAS1-N40GS		1	FFYSNNGSQFYIR	FFYSNN[14.837]GSQFYIR	2	b	1	1	14	GAS1-N40GS	0	FALSE	0	0.99	FALSE	1
837	138.055	14	GAS1-N40GS		1	FFYSNNGSQFYIR	FFYSNN[14.837]GSQFYIR	2	b	2	1	14	GAS1-N40GS	0	FALSE	0	0.99	FALSE	1
837	145.049	14	GAS1-N40GS		1	FFYSNNGSQFYIR	FFYSNN[14.837]GSQFYIR	2	b	3	1	14	GAS1-N40GS	0	FALSE	0	0.99	FALSE	1
837	163.06	14	GAS1-N40GS		1	FFYSNNGSQFYIR	FFYSNN[14.837]GSQFYIR	2	b	4	1	14	GAS1-N40GS	0	FALSE	0	0.99	FALSE	1
837	168.065	14	GAS1-N40GS		1	FFYSNNGSQFYIR	FFYSNN[14.837]GSQFYIR	2	b	5	1	14	GAS1-N40GS	0	FALSE	0	0.99	FALSE	1
837	186.076	14	GAS1-N40GS		1	FFYSNNGSQFYIR	FFYSNN[14.837]GSQFYIR	2	b	6	1	14	GAS1-N40GS	0	FALSE	0	0.99	FALSE	1
837	204.087	14	GAS1-N40GS		1	FFYSNNGSQFYIR	FFYSNN[14.837]GSQFYIR	2	b	7	1	14	GAS1-N40GS	0	FALSE	0	0.99	FALSE	1
837	366.139	14	GAS1-N40GS		1	FFYSNNGSQFYIR	FFYSNN[14.837]GSQFYIR	2	b	8	1	14	GAS1-N40GS	0	FALSE	0	0.99	FALSE	1
862	127.039	16	GAS1-N40GS		1	FFYSNNGSQFYIR	FFYSNN[16.862]GSQFYIR	2	b	1	1	16	GAS1-N40GS	0	FALSE	0	0.99	FALSE	1
862	138.055	16	GAS1-N40GS		1	FFYSNNGSQFYIR	FFYSNN[16.862]GSQFYIR	2	b	2	1	16	GAS1-N40GS	0	FALSE	0	0.99	FALSE	1
862	145.049	16	GAS1-N40GS		1	FFYSNNGSQFYIR	FFYSNN[16.862]GSQFYIR	2	b	3	1	16	GAS1-N40GS	0	FALSE	0	0.99	FALSE	1
862	163.06	16	GAS1-N40GS		1	FFYSNNGSQFYIR	FFYSNN[16.862]GSQFYIR	2	b	4	1	16	GAS1-N40GS	0	FALSE	0	0.99	FALSE	1
862	168.065	16	GAS1-N40GS		1	FFYSNNGSQFYIR	FFYSNN[16.862]GSQFYIR	2	b	5	1	16	GAS1-N40GS	0	FALSE	0	0.99	FALSE	1
862	186.076	16	GAS1-N40GS		1	FFYSNNGSQFYIR	FFYSNN[16.862]GSQFYIR	2	b	6	1	16	GAS1-N40GS	0	FALSE	0	0.99	FALSE	1
862	204.087	16	GAS1-N40GS		1	FFYSNNGSQFYIR	FFYSNN[16.862]GSQFYIR	2	b	7	1	16	GAS1-N40GS	0	FALSE	0	0.99	FALSE	1
862	366.139	16	GAS1-N40GS		1	FFYSNNGSQFYIR	FFYSNN[16.862]GSQFYIR	2	b	8	1	16	GAS1-N40GS	0	FALSE	0	0.99	FALSE	1
412.5	127.039	20	GAS1-N40GS		1	FFYSNNGSQFYIR	FFYSNN[20.412]GSQFYIR	2	b	1	1	20	GAS1-N40GS	0	FALSE	0	0.99	FALSE	1
412.5	138.055	20	GAS1-N40GS		1	FFYSNNGSQFYIR	FFYSNN[20.412]GSQFYIR	2	b	2	1	20	GAS1-N40GS	0	FALSE	0	0.99	FALSE	1
412.5	145.049	20	GAS1-N40GS		1	FFYSNNGSQFYIR	FFYSNN[20.412]GSQFYIR	2	b	3	1	20	GAS1-N40GS	0	FALSE	0	0.99	FALSE	1
412.5	163.06	20	GAS1-N40GS		1	FFYSNNGSQFYIR	FFYSNN[20.412]GSQFYIR	2	b	4	1	20	GAS1-N40GS	0	FALSE	0	0.99	FALSE	1
412.5	168.065	20	GAS1-N40GS		1	FFYSNNGSQFYIR	FFYSNN[20.412]GSQFYIR	2	b	5	1	20	GAS1-N40GS	0	FALSE	0	0.99	FALSE	1
412.5	186.076	20	GAS1-N40GS		1	FFYSNNGSQFYIR	FFYSNN[20.412]GSQFYIR	2	b	6	1	20	GAS1-N40GS	0	FALSE	0	0.99	FALSE	1
412.5	204.087	20	GAS1-N40GS		1	FFYSNNGSQFYIR	FFYSNN[20.412]GSQFYIR	2	b	7	1	20	GAS1-N40GS	0	FALSE	0	0.99	FALSE	1
412.5	366.139	20	GAS1-N40GS		1	FFYSNNGSQFYIR	FFYSNN[20.412]GSQFYIR	2	b	8	1	20	GAS1-N40GS	0	FALSE	0	0.99	FALSE	1
1162	127.039	27	GAS1-N40GS		1	FFYSNNGSQFYIR	FFYSNN[27.1162]GSQFYIR	2	b	1	1	27	GAS1-N40GS	0	FALSE	0	0.99	FALSE	1
1162	138.055	27	GAS1-N40GS		1	FFYSNNGSQFYIR	FFYSNN[27.1162]GSQFYIR	2	b	2	1	27	GAS1-N40GS	0	FALSE	0	0.99	FALSE	1
1162	145.049	27	GAS1-N40GS		1	FFYSNNGSQFYIR	FFYSNN[27.1162]GSQFYIR	2	b	3	1	27	GAS1-N40GS	0	FALSE	0	0.99	FALSE	1
1162	163.06	27	GAS1-N40GS		1	FFYSNNGSQFYIR	FFYSNN[27.1162]GSQFYIR	2	b	4	1	27	GAS1-N40GS	0	FALSE	0	0.99	FALSE	1
1162	168.065	27	GAS1-N40GS		1	FFYSNNGSQFYIR	FFYSNN[27.1162]GSQFYIR	2	b	5	1	27	GAS1-N40GS	0	FALSE	0	0.99	FALSE	1
1162	186.076	27	GAS1-N40GS		1	FFYSNNGSQFYIR	FFYSNN[27.1162]GSQFYIR	2	b	6	1	27	GAS1-N40GS	0	FALSE	0	0.99	FALSE	1
1162	204.087	27	GAS1-N40GS		1	FFYSNNGSQFYIR	FFYSNN[27.1162]GSQFYIR	2	b	7	1	27	GAS1-N40GS	0	FALSE	0	0.99	FALSE	1
1162	366.139	27	GAS1-N40GS		1	FFYSNNGSQFYIR	FFYSNN[27.1162]GSQFYIR	2	b	8	1	27	GAS1-N40GS	0	FALSE	0	0.99	FALSE	1
912	127.039	23	GAS1-N40GS		1	FFYSNNGSQFYIR	FFYSNN[23.912]GSQFYIR	2	b	1	1	23	GAS1-N40GS	0	FALSE	0	0.99	FALSE	1
912	138.055	23	GAS1-N40GS		1	FFYSNNGSQFYIR	FFYSNN[23.912]GSQFYIR	2	b	2	1	23	GAS1-N40GS	0	FALSE	0	0.99	FALSE	1
912	145.049	23	GAS1-N40GS		1	FFYSNNGSQFYIR	FFYSNN[23.912]GSQFYIR	2	b	3	1	23	GAS1-N40GS	0	FALSE	0	0.99	FALSE	1
912	163.06	23	GAS1-N40GS		1	FFYSNNGSQFYIR	FFYSNN[23.912]GSQFYIR	2	b	4	1	23	GAS1-N40GS	0	FALSE	0	0.99	FALSE	1
912	168.065	23	GAS1-N40GS		1	FFYSNNGSQFYIR	FFYSNN[23.912]GSQFYIR	2	b	5	1	23	GAS1-N40GS	0	FALSE	0	0.99	FALSE	1
912	186.076	23	GAS1-N40GS		1	FFYSNNGSQFYIR	FFYSNN[23.912]GSQFYIR	2	b	6	1	23	GAS1-N40GS	0	FALSE	0	0.99	FALSE	1
912	204.087	23	GAS1-N40GS		1	FFYSNNGSQFYIR	FFYSNN[23.912]GSQFYIR	2	b	7	1	23	GAS1-N40GS	0	FALSE	0	0.99	FALSE	1
912	366.139	23	GAS1-N40GS		1	FFYSNNGSQFYIR	FFYSNN[23.912]GSQFYIR	2	b	8	1	23	GAS1-N40GS	0	FALSE	0	0.99	FALSE	1
437	127.039	8	GAS1-N40GS		1	FFYSNNGSQFYIR	FFYSNN[8.437]GSQFYIR	2	b	1	1	8	GAS1-N40GS	0	FALSE	0	0.99	FALSE	1
437	138.055	8	GAS1-N40GS		1	FFYSNNGSQFYIR	FFYSNN[8.437]GSQFYIR	2	b	2	1	8	GAS1-N40GS	0	FALSE	0	0.99	FALSE	1
437	145.049	8	GAS1-N40GS		1	FFYSNNGSQFYIR	FFYSNN[8.437]GSQFYIR	2	b	3	1	8	GAS1-N40GS	0	FALSE	0	0.99	FALSE	1
437	163.06	8	GAS1-N40GS		1	FFYSNNGSQFYIR	FFYSNN[8.437]GSQFYIR	2	b	4	1	8	GAS1-N40GS	0	FALSE	0	0.99	FALSE	1
437	168.065	8	GAS1-N40GS		1	FFYSNNGSQFYIR	FFYSNN[8.437]GSQFYIR	2	b	5	1	8	GAS1-N40GS	0	FALSE	0	0.99	FALSE	1
437	186.076	8	GAS1-N40GS		1	FFYSNNGSQFYIR	FFYSNN[8.437]GSQFYIR	2	b	6	1	8	GAS1-N40GS	0	FALSE	0	0.99	FALSE	1
437	204.087	8	GAS1-N40GS		1	FFYSNNGSQFYIR	FFYSNN[8.437]GSQFYIR	2	b	7	1	8	GAS1-N40GS	0	FALSE	0	0.99	FALSE	1
437	366.139	8	GAS1-N40GS		1	FFYSNNGSQFYIR	FFYSNN[8.437]GSQFYIR	2	b	8	1	8	GAS1-N40GS	0	FALSE	0	0.99	FALSE	1
1212	127.039	14	GAS1-N40GS		1	FFYSNNGSQFYIR	FFYSNN[14.1212]GSQFYIR	2	b	1	1	14	GAS1-N40GS	0	FALSE	0	0.99	FALSE	1
1212	138.055	14	GAS1-N40GS		1	FFYSNNGSQFYIR	FFYSNN[14.1212]GSQFYIR	2	b	2	1	14	GAS1-N40GS	0	FALSE	0	0.99	FALSE	1
1212	145.049	14	GAS1-N40GS		1	FFYSNNGSQFYIR	FFYSNN[14.1212]GSQFYIR	2	b	3	1	14	GAS1-N40GS	0	FALSE	0	0.99	FALSE	1
1212	163.06	14	GAS1-N40GS		1	FFYSNNGSQFYIR	FFYSNN[14.1212]GSQFYIR	2	b	4	1	14	GAS1-N40GS	0	FALSE	0	0.99	FALSE	1
1212	168.065	14	GAS1-N40GS		1	FFYSNNGSQFYIR	FFYSNN[14.1212]GSQFYIR	2	b	5	1	14	GAS1-N40GS	0	FALSE	0	0.99	FALSE	1
1212	186.076	14	GAS1-N40GS		1	FFYSNNGSQFYIR	FFYSNN[14.1212]GSQFYIR	2	b	6	1	14	GAS1-N40GS	0	FALSE	0	0.99	FALSE	1
1212	204.087	14	GAS1-N40GS		1	FFYSNNGSQFYIR	FFYSNN[14.1212]GSQFYIR	2	b	7	1	14	GAS1-N40GS	0	FALSE	0	0.99	FALSE	1
1212	366.139	14	GAS1-N40GS		1	FFYSNNGSQFYIR	FFYSNN[14.1212]GSQFYIR	2	b	8	1	14	GAS1-N40GS	0	FALSE	0	0.99	FALSE	1
962	127.039	30	GAS1-N40GS		1	FFYSNNGSQFYIR	FFYSNN[30.962]GSQFYIR	2	b	1	1	30	GAS1-N40GS	0	FALSE	0	0.99	FALSE	1
962	138.055	30	GAS1-N40GS		1	FFYSNNGSQFYIR	FFYSNN[30.962]GSQFYIR	2	b	2	1	30	GAS1-N40GS	0	FALSE	0	0.99	FALSE	1
962	145.049	30	GAS1-N40GS		1	FFYSNNGSQFYIR	FFYSNN[30.962]GSQFYIR	2	b	3	1	30	GAS1-N40GS	0	FALSE	0	0.99	FALSE	1
962	163.06	30	GAS1-N40GS		1	FFYSNNGSQFYIR	FFYSNN[30.962]GSQFYIR	2	b	4	1	30	GAS1-N40GS	0	FALSE	0	0.99	FALSE	1
962	168.065	30	GAS1-N40GS		1	FFYSNNGSQFYIR	FFYSNN[30.962]GSQFYIR	2	b	5	1	30	GAS1-N40GS	0	FALSE	0	0.99	FALSE	1
962	186.076	30	GAS1-N40GS		1	FFYSNNGSQFYIR	FFYSNN[30.962]GSQFYIR	2	b	6	1	30	GAS1-N40GS	0	FALSE	0	0.99	FALSE	1
962	204.087	30	GAS1-N40GS		1	FFYSNNGSQFYIR	FFYSNN[30.962]GSQFYIR	2	b	7	1	30	GAS1-N40GS	0	FALSE	0	0.99	FALSE	1
962	366.139	30	GAS1-N40GS		1	FFYSNNGSQFYIR	FFYSNN[30.962]GSQFYIR	2	b	8	1	30	GAS1-N40GS	0	FALSE	0	0.99	FALSE	1
1137	127.039	2	GAS1-N40GS		1	FFYSNNGSQFYIR	FFYSNN[2.1137]GSQFYIR	2	b	1	1	2	GAS1-N40GS	0	FALSE	0	0.99	FALSE	1
1137	138.055	2	GAS1-N40GS		1	FFYSNNGSQFYIR	FFYSNN[2.1137]GSQFYIR	2	b	2	1	2	GAS1-N40GS	0	FALSE	0	0.99	FALSE	1
1137	145.049	2	GAS1-N40GS		1	FFYSNNGSQFYIR	FFYSNN[2.1137]GSQFYIR	2	b	3	1	2	GAS1-N40GS	0	FALSE	0	0.99	FALSE	1
1137	163.06	2	GAS1-N40GS		1	FFYSNNGSQFYIR	FFYSNN[2.1137]GSQFYIR	2	b	4	1	2	GAS1-N40GS	0	FALSE	0	0.99	FALSE	1
1137	168.065	2	GAS1-N40GS		1	FFYSNNGSQFYIR	FFYSNN[2.1137]GSQFYIR	2	b	5	1	2	GAS1-N40GS	0	FALSE	0	0.99	FALSE	1
1137	186.076	2	GAS1-N40GS		1	FFYSNNGSQFYIR	FFYSNN[2.1137]GSQFYIR	2	b	6	1	2	GAS1-N40GS	0	FALSE	0	0.99	FALSE	1
1137	204.087	2	GAS1-N40GS		1	FFYSNNGSQFYIR	FFYSNN[2.1137]GSQFYIR	2	b	7	1	2	GAS1-N40GS	0	FALSE	0	0.99	FALSE	1
1137	366.139	2	GAS1-N40GS		1	FFYSNNGSQFYIR	FFYSNN[2.1137]GSQFYIR	2	b	8	1	2	GAS1-N40GS	0	FALSE	0	0.99	FALSE	1
512	127.039	16	GAS1-N40GS		1	FFYSNNGSQFYIR	FFYSNN[16.512]GSQFYIR	2	b	1	1	16	GAS1-N40GS	0	FALSE	0	0.99	FALSE	1
512	138.055	16	GAS1-N40GS		1	FFYSNNGSQFYIR	FFYSNN[16.512]GSQFYIR	2	b	2	1	16	GAS1-N40GS	0	FALSE	0	0.99	FALSE	1
512	145.049	16	GAS1-N40GS		1	FFYSNNGSQFYIR	FFYSNN[16.512]GSQFYIR	2	b	3	1	16	GAS1-N40GS	0	FALSE	0	0.99	FALSE	1
512	163.06	16	GAS1-N40GS		1	FFYSNNGSQFYIR	FFYSNN[16.512]GSQFYIR	2	b	4	1	16	GAS1-N40GS	0	FALSE	0	0.99	FALSE	1
512	168.065	16	GAS1-N40GS		1	FFYSNNGSQFYIR	FFYSNN[16.512]GSQFYIR	2	b	5	1	16	GAS1-N40GS	0	FALSE	0	0.99	FALSE	1
512	186.076	16	GAS1-N40GS		1	FFYSNNGSQFYIR	FFYSNN[16.512]GSQFYIR	2	b	6	1	16	GAS1-N40GS	0	FALSE	0	0.99	FALSE	1
512	204.087	16	GAS1-N40GS		1	FFYSNNGSQFYIR	FFYSNN[16.512]GSQFYIR	2	b	7	1	16	GAS1-N40GS	0	FALSE	0	0.99	FALSE	1
512	366.139	16	GAS1-N40GS		1	FFYSNNGSQFYIR	FFYSNN[16.512]GSQFYIR	2	b	8	1	16	GAS1-N40GS	0	FALSE	0	0.99	FALSE	1
862	127.039	10	GAS1-N40GS		1	FFYSNNGSQFYIR	FFYSNN[10.862]GSQFYIR	2	b	1	1	10	GAS1-N40GS	0	FALSE	0	0.99	FALSE	1
862	138.055	10	GAS1-N40GS		1	FFYSNNGSQFYIR	FFYSNN[10.862]GSQFYIR	2	b	2	1	10	GAS1-N40GS	0	FALSE	0	0.99	FALSE	1
862	145.049	10	GAS1-N40GS		1	FFYSNNGSQFYIR	FFYSNN[10.862]GSQFYIR	2	b	3	1	10	GAS1-N40GS	0	FALSE	0	0.99	FALSE	1
862	163.06	10	GAS1-N40GS		1	FFYSNNGSQFYIR	FFYSNN[10.862]GSQFYIR	2	b	4	1	10	GAS1-N40GS	0	FALSE	0	0.99	FALSE	1
862	168.065	10	GAS1-N40GS		1	FFYSNNGSQFYIR	FFYSNN[10.862]GSQFYIR	2	b	5	1	10	GAS1-N40GS	0	FALSE	0	0.99	FALSE	1
862	186.076	10	GAS1-N40GS		1	FFYSNNGSQFYIR	FFYSNN[10.862]GSQFYIR	2	b	6	1	10	GAS1-N40GS	0	FALSE	0	0.99	FALSE	1
862	204.087	10	GAS1-N40GS		1	FFYSNNGSQFYIR	FFYSNN[10.862]GSQFYIR	2	b	7	1	10	GAS1-N40GS	0	FALSE	0	0.99	FALSE	1
862	366.139	10	GAS1-N40GS		1	FFYSNNGSQFYIR	FFYSNN[10.862]GSQFYIR	2	b	8	1	10	GAS1-N40GS	0	FALSE	0	0.99	FALSE	1
1062	127.039	3	GAS1-N40GS		1	FFYSNNGSQFYIR	FFYSNN[3.1062]GSQFYIR	2	b	1	1	3	GAS1-N40GS	0	FALSE	0	0.99	FALSE	1
1062	138.055	3	GAS1-N40GS		1	FFYSNNGSQFYIR	FFYSNN[3.1062]GSQFYIR	2	b	2	1	3	GAS1-N40GS	0	FALSE	0	0.99	FALSE	1
1062	145.049	3	GAS1-N40GS		1	FFYSNNGSQFYIR	FFYSNN[3.1062]GSQFYIR	2	b	3	1	3	GAS1-N40GS	0	FALSE	0	0.99	FALSE	1
1062	163.06	3	GAS1-N40GS		1	FFYSNNGSQFYIR	FFYSNN[3.1062]GSQFYIR	2	b	4	1	3	GAS1-N40GS	0	FALSE	0	0.99	FALSE	1
1062	168.065	3	GAS1-N40GS		1	FFYSNNGSQFYIR	FFYSNN[3.1062]GSQFYIR	2	b	5	1	3	GAS1-N40GS	0	FALSE	0	0.99	FALSE	1
1062	186.076	3	GAS1-N40GS		1	FFYSNNGSQFYIR	FFYSNN[3.1062]GSQFYIR	2	b	6	1	3	GAS1-N40GS	0	FALSE	0	0.99	FALSE	1
1062	204.087	3	GAS1-N40GS		1	FFYSNNGSQFYIR	FFYSNN[3.1062]GSQFYIR	2	b	7	1	3	GAS1-N40GS	0	FALSE	0	0.99	FALSE	1
1062	366.139	3	GAS1-N40GS		1	FFYSNNGSQFYIR	FFYSNN[3.1062]GSQFYIR	2	b	8	1	3	GAS1-N40GS	0	FALSE	0	0.99	FALSE	1
612	127.039	17	GAS1-N40GS		1	FFYSNNGSQFYIR	FFYSNN[17.612]GSQFYIR	2	b	1	1	17	GAS1-N40GS	0	FALSE	0	0.99	FALSE	1
612	138.055	17	GAS1-N40GS		1	FFYSNNGSQFYIR	FFYSNN[17.612]GSQFYIR	2	b	2	1	17	GAS1-N40GS	0	FALSE	0	0.99	FALSE	1
612	145.049	17	GAS1-N40GS		1	FFYSNNGSQFYIR	FFYSNN[17.612]GSQFYIR	2	b	3	1	17	GAS1-N40GS	0	FALSE	0	0.99	FALSE	1
612	163.06	17	GAS1-N40GS		1	FFYSNNGSQFYIR	FFYSNN[17.612]GSQFYIR	2	b	4	1	17	GAS1-N40GS	0	FALSE	0	0.99	FALSE	1
612	168.065	17	GAS1-N40GS		1	FFYSNNGSQFYIR	FFYSNN[17.612]GSQFYIR	2	b	5	1	17	GAS1-N40GS	0	FALSE	0	0.99	FALSE	1
612	186.076	17	GAS1-N40GS		1	FFYSNNGSQFYIR	FFYSNN[17.612]GSQFYIR	2	b	6	1	17	GAS1-N40GS	0	FALSE	0	0.99	FALSE	1
612	204.087	17	GAS1-N40GS		1	FFYSNNGSQFYIR	FFYSNN[17.612]GSQFYIR	2	b	7	1	17	GAS1-N40GS	0	FALSE	0	0.99	FALSE	1
612	366.139	17	GAS1-N40GS		1	FFYSNNGSQFYIR	FFYSNN[17.612]GSQFYIR	2	b	8	1	17	GAS1-N40GS	0	FALSE	0	0.99	FALSE	1
887	127.039	22	GAS1-N40GS		1	FFYSNNGSQFYIR	FFYSNN[22.887]GSQFYIR	2	b	1	1	22	GAS1-N40GS	0	FALSE	0	0.99	FALSE	1
887	138.055	22	GAS1-N40GS		1	FFYSNNGSQFYIR	FFYSNN[22.887]GSQFYIR	2	b	2	1	22	GAS1-N40GS	0	FALSE	0	0.99	FALSE	1
887	145.049	22	GAS1-N40GS		1	FFYSNNGSQFYIR	FFYSNN[22.887]GSQFYIR	2	b	3	1	22	GAS1-N40GS	0	FALSE	0	0.99	FALSE	1
887	163.06	22	GAS1-N40GS		1	FFYSNNGSQFYIR	FFYSNN[22.887]GSQFYIR	2	b	4	1	22	GAS1-N40GS	0	FALSE	0	0.99	FALSE	1
887	168.065	22	GAS1-N40GS		1	FFYSNNGSQFYIR	FFYSNN[22.887]GSQFYIR	2	b	5	1	22	GAS1-N40GS	0	FALSE	0	0.99	FALSE	1
887	186.076	22	GAS1-N40GS		1	FFYSNNGSQFYIR	FFYSNN[22.887]GSQFYIR	2	b	6	1	22	GAS1-N40GS	0	FALSE	0	0.99	FALSE	1
887	204.087	22	GAS1-N40GS		1	FFYSNNGSQFYIR	FFYSNN[22.887]GSQFYIR	2	b	7	1	22	GAS1-N40GS	0	FALSE	0	0.99	FALSE	1
887	366.139	22	GAS1-N40GS		1	FFYSNNGSQFYIR	FFYSNN[22.887]GSQFYIR	2	b	8	1	22	GAS1-N40GS	0	FALSE	0	0.99	FALSE	1
1062	127.039	1	GAS1-N40GS		1	FFYSNNGSQFYIR	FFYSNN[1.1062]GSQFYIR	2	b	1	1	1	GAS1-N40GS	0	FALSE	0	0.99	FALSE	1
1062	138.055	1	GAS1-N40GS		1	FFYSNNGSQFYIR	FFYSNN[1.1062]GSQFYIR	2	b	2	1	1	GAS1-N40GS	0	FALSE	0	0.99	FALSE	1
1062	145.049	1	GAS1-N40GS		1	FFYSNNGSQFYIR	FFYSNN[1.1062]GSQFYIR	2	b	3	1	1	GAS1-N40GS	0	FALSE	0	0.99	FALSE	1
1062	163.06	1	GAS1-N40GS		1	FFYSNNGSQFYIR	FFYSNN[1.1062]GSQFYIR	2	b	4	1	1	GAS1-N40GS	0	FALSE	0	0.99	FALSE	1
1062	168.065	1	GAS1-N40GS		1	FFYSNNGSQFYIR	FFYSNN[1.1062]GSQFYIR	2	b	5	1	1	GAS1-N40GS	0	FALSE	0	0.99	FALSE	1
1062	186.076	1	GAS1-N40GS		1	FFYSNNGSQFYIR	FFYSNN[1.1062]GSQFYIR	2	b	6	1	1	GAS1-N40GS	0	FALSE	0	0.99	FALSE	1
1062	204.087	1	GAS1-N40GS		1	FFYSNNGSQFYIR	FFYSNN[1.1062]GSQFYIR	2	b	7	1	1	GAS1-N40GS	0	FALSE	0	0.99	FALSE	1
1062	366.139	1	GAS1-N40GS		1	FFYSNNGSQFYIR	FFYSNN[1.1062]GSQFYIR	2	b	8	1	1	GAS1-N40GS	0	FALSE	0	0.99	FALSE	1
662	127.039	12	GAS1-N40GS		1	FFYSNNGSQFYIR	FFYSNN[12.662]GSQFYIR	2	b	1	1	12	GAS1-N40GS	0	FALSE	0	0.99	FALSE	1
662	138.055	12	GAS1-N40GS		1	FFYSNNGSQFYIR	FFYSNN[12.662]GSQFYIR	2	b	2	1	12	GAS1-N40GS	0	FALSE	0	0.99	FALSE	1
662	145.049	12	GAS1-N40GS		1	FFYSNNGSQFYIR	FFYSNN[12.662]GSQFYIR	2	b	3	1	12	GAS1-N40GS	0	FALSE	0	0.99	FALSE	1
662	163.06	12	GAS1-N40GS		1	FFYSNNGSQFYIR	FFYSNN[12.662]GSQFYIR	2	b	4	1	12	GAS1-N40GS	0	FALSE	0	0.99	FALSE	1
662	168.065	12	GAS1-N40GS		1	FFYSNNGSQFYIR	FFYSNN[12.662]GSQFYIR	2	b	5	1	12	GAS1-N40GS	0	FALSE	0	0.99	FALSE	1
662	186.076	12	GAS1-N40GS		1	FFYSNNGSQFYIR	FFYSNN[12.662]GSQFYIR	2	b	6	1	12	GAS1-N40GS	0	FALSE	0	0.99	FALSE	1
662	204.087	12	GAS1-N40GS		1	FFYSNNGSQFYIR	FFYSNN[12.662]GSQFYIR	2	b	7	1	12	GAS1-N40GS	0	FALSE	0	0.99	FALSE	1
662	366.139	12	GAS1-N40GS		1	FFYSNNGSQFYIR	FFYSNN[12.662]GSQFYIR	2	b	8	1	12	GAS1-N40GS	0	FALSE	0	0.99	FALSE	1
412.5	127.039	19	GAS1-N40GS		1	FFYSNNGSQFYIR	FFYSNN[19.412]GSQFYIR	2	b	1	1	19	GAS1-N40GS	0	FALSE	0	0.99	FALSE	1
412.5	138.055	19	GAS1-N40GS		1	FFYSNNGSQFYIR	FFYSNN[19.412]GSQFYIR	2	b	2	1	19	GAS1-N40GS	0	FALSE	0	0.99	FALSE	1
412.5	145.049	19	GAS1-N40GS		1	FFYSNNGSQFYIR	FFYSNN[19.412]GSQFYIR	2	b	3	1	19	GAS1-N40GS	0	FALSE	0	0.99	FALSE	1
412.5	163.06	19	GAS1-N40GS		1	FFYSNNGSQFYIR	FFYSNN[19.412]GSQFYIR	2	b	4	1	19	GAS1-N40GS	0	FALSE	0	0.99	FALSE	1
412.5	168.065	19	GAS1-N40GS		1	FFYSNNGSQFYIR	FFYSNN[19.412]GSQFYIR	2	b	5	1	19	GAS1-N40GS	0	FALSE	0	0.99	FALSE	1
412.5	186.076	19	GAS1-N40GS		1	FFYSNNGSQFYIR	FFYSNN[19.412]GSQFYIR	2	b	6	1	19	GAS1-N40GS	0	FALSE	0	0.99	FALSE	1
412.5	204.087	19	GAS1-N40GS		1	FFYSNNGSQFYIR	FFYSNN[19.412]GSQFYIR	2	b	7	1	19	GAS1-N40GS	0	FALSE	0	0.99	FALSE	1
412.5	366.139	19	GAS1-N40GS		1	FFYSNNGSQFYIR	FFYSNN[19.412]GSQFYIR	2	b	8	1	19	GAS1-N40GS	0	FALSE	0	0.99	FALSE	1
987	127.039	6	GAS1-N40GS		1	FFYSNNGSQFYIR	FFYSNN[6.987]GSQFYIR	2	b	1	1	6	GAS1-N40GS	0	FALSE	0	0.99	FALSE	1
987	138.055	6	GAS1-N40GS		1	FFYSNNGSQFYIR	FFYSNN[6.987]GSQFYIR	2	b	2	1	6	GAS1-N40GS	0	FALSE	0	0.99	FALSE	1
987	145.049	6	GAS1-N40GS		1	FFYSNNGSQFYIR	FFYSNN[6.987]GSQFYIR	2	b	3	1	6	GAS1-N40GS	0	FALSE	0	0.99	FALSE	1
987	163.06	6	GAS1-N40GS		1	FFYSNNGSQFYIR	FFYSNN[6.987]GSQFYIR	2	b	4	1	6	GAS1-N40GS	0	FALSE	0	0.99	FALSE	1
987	168.065	6	GAS1-N40GS		1	FFYSNNGSQFYIR	FFYSNN[6.987]GSQFYIR	2	b	5	1	6	GAS1-N40GS	0	FALSE	0	0.99	FALSE	1
987	186.076	6	GAS1-N40GS		1	FFYSNNGSQFYIR	FFYSNN[6.987]GSQFYIR	2	b	6	1	6	GAS1-N40GS	0	FALSE	0	0.99	FALSE	1
987	204.087	6	GAS1-N40GS		1	FFYSNNGSQFYIR	FFYSNN[6.987]GSQFYIR	2	b	7	1	6	GAS1-N40GS	0	FALSE	0	0.99	FALSE	1
987	366.139	6	GAS1-N40GS		1	FFYSNNGSQFYIR	FFYSNN[6.987]GSQFYIR	2	b	8	1	6	GAS1-N40GS	0	FALSE	0	0.99	FALSE	1
687	127.039	21	GAS1-N40GS		1	FFYSNNGSQFYIR	FFYSNN[21.687]GSQFYIR	2	b	1	1	21	GAS1-N40GS	0	FALSE	0	0.99	FALSE	1
687	138.055	21	GAS1-N40GS		1	FFYSNNGSQFYIR	FFYSNN[21.687]GSQFYIR	2	b	2	1	21	GAS1-N40GS	0	FALSE	0	0.99	FALSE	1
687	145.049	21	GAS1-N40GS		1	FFYSNNGSQFYIR	FFYSNN[21.687]GSQFYIR	2	b	3	1	21	GAS1-N40GS	0	FALSE	0	0.99	FALSE	1
687	163.06	21	GAS1-N40GS		1	FFYSNNGSQFYIR	FFYSNN[21.687]GSQFYIR	2	b	4	1	21	GAS1-N40GS	0	FALSE	0	0.99	FALSE	1
687	168.065	21	GAS1-N40GS		1	FFYSNNGSQFYIR	FFYSNN[21.687]GSQFYIR	2	b	5	1	21	GAS1-N40GS	0	FALSE	0	0.99	FALSE	1
687	186.076	21	GAS1-N40GS		1	FFYSNNGSQFYIR	FFYSNN[21.687]GSQFYIR	2	b	6	1	21	GAS1-N40GS	0	FALSE	0	0.99	FALSE	1
687	204.087	21	GAS1-N40GS		1	FFYSNNGSQFYIR	FFYSNN[21.687]GSQFYIR	2	b	7	1	21	GAS1-N40GS	0	FALSE	0	0.99	FALSE	1
687	366.139	21	GAS1-N40GS		1	FFYSNNGSQFYIR	FFYSNN[21.687]GSQFYIR	2	b	8	1	21	GAS1-N40GS	0	FALSE	0	0.99	FALSE	1
437	127.039	25	GAS1-N40GS		1	FFYSNNGSQFYIR	FFYSNN[25.437]GSQFYIR	2	b	1	1	25	GAS1-N40GS	0	FALSE	0	0.99	FALSE	1
437	138.055	25	GAS1-N40GS		1	FFYSNNGSQFYIR	FFYSNN[25.437]GSQFYIR	2	b	2	1	25	GAS1-N40GS	0	FALSE	0	0.99	FALSE	1
437	145.049	25	GAS1-N40GS		1	FFYSNNGSQFYIR	FFYSNN[25.437]GSQFYIR	2	b	3	1	25	GAS1-N40GS	0	FALSE	0	0.99	FALSE	1
437	163.06	25	GAS1-N40GS		1	FFYSNNGSQFYIR	FFYSNN[25.437]GSQFYIR	2	b	4	1	25	GAS1-N40GS	0	FALSE	0	0.99	FALSE	1
437	168.065	25	GAS1-N40GS		1	FFYSNNGSQFYIR	FFYSNN[25.437]GSQFYIR	2	b	5	1	25	GAS1-N40GS	0	FALSE	0	0.99	FALSE	1
437	186.076	25	GAS1-N40GS		1	FFYSNNGSQFYIR	FFYSNN[25.437]GSQFYIR	2	b	6	1	25	GAS1-N40GS	0	FALSE	0	0.99	FALSE	1
437	204.087	25	GAS1-N40GS		1	FFYSNNGSQFYIR	FFYSNN[25.437]GSQFYIR	2	b	7	1	25	GAS1-N40GS	0	FALSE	0	0.99	FALSE	1
437	366.139	25	GAS1-N40GS		1	FFYSNNGSQFYIR	FFYSNN[25.437]GSQFYIR	2	b	8	1	25	GAS1-N40GS	0	FALSE	0	0.99	FALSE	1
912	127.039	29	GAS1-N40GS		1	FFYSNNGSQFYIR	FFYSNN[29.912]GSQFYIR	2	b	1	1	29	GAS1-N40GS	0	FALSE	0	0.99	FALSE	1
912	138.055	29	GAS1-N40GS		1	FFYSNNGSQFYIR	FFYSNN[29.912]GSQFYIR	2	b	2	1	29	GAS1-N40GS	0	FALSE	0	0.99	FALSE	1
912	145.049	29	GAS1-N40GS		1	FFYSNNGSQFYIR	FFYSNN[29.912]GSQFYIR	2	b	3	1	29	GAS1-N40GS	0	FALSE	0	0.99	FALSE	1
912	163.06	29	GAS1-N40GS		1	FFYSNNGSQFYIR	FFYSNN[29.912]GSQFYIR	2	b	4	1	29	GAS1-N40GS	0	FALSE	0	0.99	FALSE	1
912	168.065	29	GAS1-N40GS		1	FFYSNNGSQFYIR	FFYSNN[29.912]GSQFYIR	2	b	5	1	29	GAS1-N40GS	0	FALSE	0	0.99	FALSE	1
912	186.076	29	GAS1-N40GS		1	FFYSNNGSQFYIR	FFYSNN[29.912]GSQFYIR	2	b	6	1	29	GAS1-N40GS	0	FALSE	0	0.99	FALSE	1
912	204.087	29	GAS1-N40GS		1	FFYSNNGSQFYIR	FFYSNN[29.912]GSQFYIR	2	b	7	1	29	GAS1-N40GS	0	FALSE	0	0.99	FALSE	1
912	366.139	29	GAS1-N40GS		1	FFYSNNGSQFYIR	FFYSNN[29.912]GSQFYIR	2	b	8	1	29	GAS1-N40GS	0	FALSE	0	0.99	FALSE	1
587	127.039	13	GAS1-N40GS		1	FFYSNNGSQFYIR	FFYSNN[13.587]GSQFYIR	2	b	1	1	13	GAS1-N40GS	0	FALSE	0	0.99	FALSE	1
587	138.055	13	GAS1-N40GS		1	FFYSNNGSQFYIR	FFYSNN[13.587]GSQFYIR	2	b	2	1	13	GAS1-N40GS	0	FALSE	0	0.99	FALSE	1
587	145.049	13	GAS1-N40GS		1	FFYSNNGSQFYIR	FFYSNN[13.587]GSQFYIR	2	b	3	1	13	GAS1-N40GS	0	FALSE	0	0.99	FALSE	1
587	163.06	13	GAS1-N40GS		1	FFYSNNGSQFYIR	FFYSNN[13.587]GSQFYIR	2	b	4	1	13	GAS1-N40GS	0	FALSE	0	0.99	FALSE	1
587	168.065	13	GAS1-N40GS		1	FFYSNNGSQFYIR	FFYSNN[13.587]GSQFYIR	2	b	5	1	13	GAS1-N40GS	0	FALSE	0	0.99	FALSE	1
587	186.076	13	GAS1-N40GS		1	FFYSNNGSQFYIR	FFYSNN[13.587]GSQFYIR	2	b	6	1	13	GAS1-N40GS	0	FALSE	0	0.99	FALSE	1
587	204.087	13	GAS1-N40GS		1	FFYSNNGSQFYIR	FFYSNN[13.587]GSQFYIR	2	b	7	1	13	GAS1-N40GS	0	FALSE	0	0.99	FALSE	1
587	366.139	13	GAS1-N40GS		1	FFYSNNGSQFYIR	FFYSNN[13.587]GSQFYIR	2	b	8	1	13	GAS1-N40GS	0	FALSE	0	0.99	FALSE	1
662	127.039	13	GAS1-N40GS		1	FFYSNNGSQFYIR	FFYSNN[13.662]GSQFYIR	2	b	1	1	13	GAS1-N40GS	0	FALSE	0	0.99	FALSE	1
662	138.055	13	GAS1-N40GS		1	FFYSNNGSQFYIR	FFYSNN[13.662]GSQFYIR	2	b	2	1	13	GAS1-N40GS	0	FALSE	0	0.99	FALSE	1
662	145.049	13	GAS1-N40GS		1	FFYSNNGSQFYIR	FFYSNN[13.662]GSQFYIR	2	b	3	1	13	GAS1-N40GS	0	FALSE	0	0.99	FALSE	1
662	163.06	13	GAS1-N40GS		1	FFYSNNGSQFYIR	FFYSNN[13.662]GSQFYIR	2	b	4	1	13	GAS1-N40GS	0	FALSE	0	0.99	FALSE	1
662	168.065	13	GAS1-N40GS		1	FFYSNNGSQFYIR	FFYSNN[13.662]GSQFYIR	2	b	5	1	13	GAS1-N40GS	0	FALSE	0	0.99	FALSE	1
662	186.076	13	GAS1-N40GS		1	FFYSNNGSQFYIR	FFYSNN[13.662]GSQFYIR	2	b	6	1	13	GAS1-N40GS	0	FALSE	0	0.99	FALSE	1
662	204.087	13	GAS1-N40GS		1	FFYSNNGSQFYIR	FFYSNN[13.662]GSQFYIR	2	b	7	1	13	GAS1-N40GS	0	FALSE	0	0.99	FALSE	1
662	366.139	13	GAS1-N40GS		1	FFYSNNGSQFYIR	FFYSNN[13.662]GSQFYIR	2	b	8	1	13	GAS1-N40GS	0	FALSE	0	0.99	FALSE	1
562	127.039	22	GAS1-N40GS		1	FFYSNNGSQFYIR	FFYSNN[22.562]GSQFYIR	2	b	1	1	22	GAS1-N40GS	0	FALSE	0	0.99	FALSE	1
562	138.055	22	GAS1-N40GS		1	FFYSNNGSQFYIR	FFYSNN[22.562]GSQFYIR	2	b	2	1	22	GAS1-N40GS	0	FALSE	0	0.99	FALSE	1
562	145.049	22	GAS1-N40GS		1	FFYSNNGSQFYIR	FFYSNN[22.562]GSQFYIR	2	b	3	1	22	GAS1-N40GS	0	FALSE	0	0.99	FALSE	1
562	163.06	22	GAS1-N40GS		1	FFYSNNGSQFYIR	FFYSNN[22.562]GSQFYIR	2	b	4	1	22	GAS1-N40GS	0	FALSE	0	0.99	FALSE	1
562	168.065	22	GAS1-N40GS		1	FFYSNNGSQFYIR	FFYSNN[22.562]GSQFYIR	2	b	5	1	22	GAS1-N40GS	0	FALSE	0	0.99	FALSE	1
562	186.076	22	GAS1-N40GS		1	FFYSNNGSQFYIR	FFYSNN[22.562]GSQFYIR	2	b	6	1	22	GAS1-N40GS	0	FALSE	0	0.99	FALSE	1
562	204.087	22	GAS1-N40GS		1	FFYSNNGSQFYIR	FFYSNN[22.562]GSQFYIR	2	b	7	1	22	GAS1-N40GS	0	FALSE	0	0.99	FALSE	1
562	366.139	22	GAS1-N40GS		1	FFYSNNGSQFYIR	FFYSNN[22.562]GSQFYIR	2	b	8	1	22	GAS1-N40GS	0	FALSE	0	0.99	FALSE	1
1112	127.039	9	GAS1-N40GS		1	FFYSNNGSQFYIR	FFYSNN[9.1112]GSQFYIR	2	b	1	1	9	GAS1-N40GS	0	FALSE	0	0.99	FALSE	1
1112	138.055	9	GAS1-N40GS		1	FFYSNNGSQFYIR	FFYSNN[9.1112]GSQFYIR	2	b	2	1	9	GAS1-N40GS	0	FALSE	0	0.99	FALSE	1
1112	145.049	9	GAS1-N40GS		1	FFYSNNGSQFYIR	FFYSNN[9.1112]GSQFYIR	2	b	3	1	9	GAS1-N40GS	0	FALSE	0	0.99	FALSE	1
1112	163.06	9	GAS1-N40GS		1	FFYSNNGSQFYIR	FFYSNN[9.1112]GSQFYIR	2	b	4	1	9	GAS1-N40GS	0	FALSE	0	0.99	FALSE	1
1112	168.065	9	GAS1-N40GS		1	FFYSNNGSQFYIR	FFYSNN[9.1112]GSQFYIR	2	b	5	1	9	GAS1-N40GS	0	FALSE	0	0.99	FALSE	1
1112	186.076	9	GAS1-N40GS		1	FFYSNNGSQFYIR	FFYSNN[9.1112]GSQFYIR	2	b	6	1	9	GAS1-N40GS	0	FALSE	0	0.99	FALSE	1
1112	204.087	9	GAS1-N40GS		1	FFYSNNGSQFYIR	FFYSNN[9.1112]GSQFYIR	2	b	7	1	9	GAS1-N40GS	0	FALSE	0	0.99	FALSE	1
1112	366.139	9	GAS1-N40GS		1	FFYSNNGSQFYIR	FFYSNN[9.1112]GSQFYIR	2	b	8	1	9	GAS1-N40GS	0	FALSE	0	0.99	FALSE	1
537	127.039	20	GAS1-N40GS		1	FFYSNNGSQFYIR	FFYSNN[20.537]GSQFYIR	2	b	1	1	20	GAS1-N40GS	0	FALSE	0	0.99	FALSE	1
537	138.055	20	GAS1-N40GS		1	FFYSNNGSQFYIR	FFYSNN[20.537]GSQFYIR	2	b	2	1	20	GAS1-N40GS	0	FALSE	0	0.99	FALSE	1
537	145.049	20	GAS1-N40GS		1	FFYSNNGSQFYIR	FFYSNN[20.537]GSQFYIR	2	b	3	1	20	GAS1-N40GS	0	FALSE	0	0.99	FALSE	1
537	163.06	20	GAS1-N40GS		1	FFYSNNGSQFYIR	FFYSNN[20.537]GSQFYIR	2	b	4	1	20	GAS1-N40GS	0	FALSE	0	0.99	FALSE	1
537	168.065	20	GAS1-N40GS		1	FFYSNNGSQFYIR	FFYSNN[20.537]GSQFYIR	2	b	5	1	20	GAS1-N40GS	0	FALSE	0	0.99	FALSE	1
537	186.076	20	GAS1-N40GS		1	FFYSNNGSQFYIR	FFYSNN[20.537]GSQFYIR	2	b	6	1	20	GAS1-N40GS	0	FALSE	0	0.99	FALSE	1
537	204.087	20	GAS1-N40GS		1	FFYSNNGSQFYIR	FFYSNN[20.537]GSQFYIR	2	b	7	1	20	GAS1-N40GS	0	FALSE	0	0.99	FALSE	1
537	366.139	20	GAS1-N40GS		1	FFYSNNGSQFYIR	FFYSNN[20.537]GSQFYIR	2	b	8	1	20	GAS1-N40GS	0	FALSE	0	0.99	FALSE	1
512	127.039	5	GAS1-N40GS		1	FFYSNNGSQFYIR	FFYSNN[5.512]GSQFYIR	2	b	1	1	5	GAS1-N40GS	0	FALSE	0	0.99	FALSE	1
512	138.055	5	GAS1-N40GS		1	FFYSNNGSQFYIR	FFYSNN[5.512]GSQFYIR	2	b	2	1	5	GAS1-N40GS	0	FALSE	0	0.99	FALSE	1
512	145.049	5	GAS1-N40GS		1	FFYSNNGSQFYIR	FFYSNN[5.512]GSQFYIR	2	b	3	1	5	GAS1-N40GS	0	FALSE	0	0.99	FALSE	1
512	163.06	5	GAS1-N40GS		1	FFYSNNGSQFYIR	FFYSNN[5.512]GSQFYIR	2	b	4	1	5	GAS1-N40GS	0	FALSE	0	0.99	FALSE	1
512	168.065	5	GAS1-N40GS		1	FFYSNNGSQFYIR	FFYSNN[5.512]GSQFYIR	2	b	5	1	5	GAS1-N40GS	0	FALSE	0	0.99	FALSE	1
512	186.076	5	GAS1-N40GS		1	FFYSNNGSQFYIR	FFYSNN[5.512]GSQFYIR	2	b	6	1	5	GAS1-N40GS	0	FALSE	0	0.99	FALSE	1
512	204.087	5	GAS1-N40GS		1	FFYSNNGSQFYIR	FFYSNN[5.512]GSQFYIR	2	b	7	1	5	GAS1-N40GS	0	FALSE	0	0.99	FALSE	1
512	366.139	5	GAS1-N40GS		1	FFYSNNGSQFYIR	FFYSNN[5.512]GSQFYIR	2	b	8	1	5	GAS1-N40GS	0	FALSE	0	0.99	FALSE	1
1012	127.039	4	GAS1-N40GS		1	FFYSNNGSQFYIR	FFYSNN[4.1012]GSQFYIR	2	b	1	1	4	GAS1-N40GS	0	FALSE	0	0.99	FALSE	1
1012	138.055	4	GAS1-N40GS		1	FFYSNNGSQFYIR	FFYSNN[4.1012]GSQFYIR	2	b	2	1	4	GAS1-N40GS	0	FALSE	0	0.99	FALSE	1
1012	145.049	4	GAS1-N40GS		1	FFYSNNGSQFYIR	FFYSNN[4.1012]GSQFYIR	2	b	3	1	4	GAS1-N40GS	0	FALSE	0	0.99	FALSE	1
1012	163.06	4	GAS1-N40GS		1	FFYSNNGSQFYIR	FFYSNN[4.1012]GSQFYIR	2	b	4	1	4	GAS1-N40GS	0	FALSE	0	0.99	FALSE	1
1012	168.065	4	GAS1-N40GS		1	FFYSNNGSQFYIR	FFYSNN[4.1012]GSQFYIR	2	b	5	1	4	GAS1-N40GS	0	FALSE	0	0.99	FALSE	1
1012	186.076	4	GAS1-N40GS		1	FFYSNNGSQFYIR	FFYSNN[4.1012]GSQFYIR	2	b	6	1	4	GAS1-N40GS	0	FALSE	0	0.99	FALSE	1
1012	204.087	4	GAS1-N40GS		1	FFYSNNGSQFYIR	FFYSNN[4.1012]GSQFYIR	2	b	7	1	4	GAS1-N40GS	0	FALSE	0	0.99	FALSE	1
1012	366.139	4	GAS1-N40GS		1	FFYSNNGSQFYIR	FFYSNN[4.1012]GSQFYIR	2	b	8	1	4	GAS1-N40GS	0	FALSE	0	0.99	FALSE	1
637	127.039	1	GAS1-N40GS		1	FFYSNNGSQFYIR	FFYSNN[1.637]GSQFYIR	2	b	1	1	1	GAS1-N40GS	0	FALSE	0	0.99	FALSE	1
637	138.055	1	GAS1-N40GS		1	FFYSNNGSQFYIR	FFYSNN[1.637]GSQFYIR	2	b	2	1	1	GAS1-N40GS	0	FALSE	0	0.99	FALSE	1
637	145.049	1	GAS1-N40GS		1	FFYSNNGSQFYIR	FFYSNN[1.637]GSQFYIR	2	b	3	1	1	GAS1-N40GS	0	FALSE	0	0.99	FALSE	1
637	163.06	1	GAS1-N40GS		1	FFYSNNGSQFYIR	FFYSNN[1.637]GSQFYIR	2	b	4	1	1	GAS1-N40GS	0	FALSE	0	0.99	FALSE	1
637	168.065	1	GAS1-N40GS		1	FFYSNNGSQFYIR	FFYSNN[1.637]GSQFYIR	2	b	5	1	1	GAS1-N40GS	0	FALSE	0	0.99	FALSE	1
637	186.076	1	GAS1-N40GS		1	FFYSNNGSQFYIR	FFYSNN[1.637]GSQFYIR	2	b	6	1	1	GAS1-N40GS	0	FALSE	0	0.99	FALSE	1
637	204.087	1	GAS1-N40GS		1	FFYSNNGSQFYIR	FFYSNN[1.637]GSQFYIR	2	b	7	1	1	GAS1-N40GS	0	FALSE	0	0.99	FALSE	1
637	366.139	1	GAS1-N40GS		1	FFYSNNGSQFYIR	FFYSNN[1.637]GSQFYIR	2	b	8	1	1	GAS1-N40GS	0	FALSE	0	0.99	FALSE	1
912	127.039	5	GAS1-N40GS		1	FFYSNNGSQFYIR	FFYSNN[5.912]GSQFYIR	2	b	1	1	5	GAS1-N40GS	0	FALSE	0	0.99	FALSE	1
912	138.055	5	GAS1-N40GS		1	FFYSNNGSQFYIR	FFYSNN[5.912]GSQFYIR	2	b	2	1	5	GAS1-N40GS	0	FALSE	0	0.99	FALSE	1
912	145.049	5	GAS1-N40GS		1	FFYSNNGSQFYIR	FFYSNN[5.912]GSQFYIR	2	b	3	1	5	GAS1-N40GS	0	FALSE	0	0.99	FALSE	1
912	163.06	5	GAS1-N40GS		1	FFYSNNGSQFYIR	FFYSNN[5.912]GSQFYIR	2	b	4	1	5	GAS1-N40GS	0	FALSE	0	0.99	FALSE	1
912	168.065	5	GAS1-N40GS		1	FFYSNNGSQFYIR	FFYSNN[5.912]GSQFYIR	2	b	5	1	5	GAS1-N40GS	0	FALSE	0	0.99	FALSE	1
912	186.076	5	GAS1-N40GS		1	FFYSNNGSQFYIR	FFYSNN[5.912]GSQFYIR	2	b	6	1	5	GAS1-N40GS	0	FALSE	0	0.99	FALSE	1
912	204.087	5	GAS1-N40GS		1	FFYSNNGSQFYIR	FFYSNN[5.912]GSQFYIR	2	b	7	1	5	GAS1-N40GS	0	FALSE	0	0.99	FALSE	1
912	366.139	5	GAS1-N40GS		1	FFYSNNGSQFYIR	FFYSNN[5.912]GSQFYIR	2	b	8	1	5	GAS1-N40GS	0	FALSE	0	0.99	FALSE	1
787	127.039	27	GAS1-N40GS		1	FFYSNNGSQFYIR	FFYSNN[27.787]GSQFYIR	2	b	1	1	27	GAS1-N40GS	0	FALSE	0	0.99	FALSE	1
787	138.055	27	GAS1-N40GS		1	FFYSNNGSQFYIR	FFYSNN[27.787]GSQFYIR	2	b	2	1	27	GAS1-N40GS	0	FALSE	0	0.99	FALSE	1
787	145.049	27	GAS1-N40GS		1	FFYSNNGSQFYIR	FFYSNN[27.787]GSQFYIR	2	b	3	1	27	GAS1-N40GS	0	FALSE	0	0.99	FALSE	1
787	163.06	27	GAS1-N40GS		1	FFYSNNGSQFYIR	FFYSNN[27.787]GSQFYIR	2	b	4	1	27	GAS1-N40GS	0	FALSE	0	0.99	FALSE	1
787	168.065	27	GAS1-N40GS		1	FFYSNNGSQFYIR	FFYSNN[27.787]GSQFYIR	2	b	5	1	27	GAS1-N40GS	0	FALSE	0	0.99	FALSE	1
787	186.076	27	GAS1-N40GS		1	FFYSNNGSQFYIR	FFYSNN[27.787]GSQFYIR	2	b	6	1	27	GAS1-N40GS	0	FALSE	0	0.99	FALSE	1
787	204.087	27	GAS1-N40GS		1	FFYSNNGSQFYIR	FFYSNN[27.787]GSQFYIR	2	b	7	1	27	GAS1-N40GS	0	FALSE	0	0.99	FALSE	1
787	366.139	27	GAS1-N40GS		1	FFYSNNGSQFYIR	FFYSNN[27.787]GSQFYIR	2	b	8	1	27	GAS1-N40GS	0	FALSE	0	0.99	FALSE	1
412.5	127.039	23	GAS1-N40GS		1	FFYSNNGSQFYIR	FFYSNN[23.412]GSQFYIR	2	b	1	1	23	GAS1-N40GS	0	FALSE	0	0.99	FALSE	1
412.5	138.055	23	GAS1-N40GS		1	FFYSNNGSQFYIR	FFYSNN[23.412]GSQFYIR	2	b	2	1	23	GAS1-N40GS	0	FALSE	0	0.99	FALSE	1
412.5	145.049	23	GAS1-N40GS		1	FFYSNNGSQFYIR	FFYSNN[23.412]GSQFYIR	2	b	3	1	23	GAS1-N40GS	0	FALSE	0	0.99	FALSE	1
412.5	163.06	23	GAS1-N40GS		1	FFYSNNGSQFYIR	FFYSNN[23.412]GSQFYIR	2	b	4	1	23	GAS1-N40GS	0	FALSE	0	0.99	FALSE	1
412.5	168.065	23	GAS1-N40GS		1	FFYSNNGSQFYIR	FFYSNN[23.412]GSQFYIR	2	b	5	1	23	GAS1-N40GS	0	FALSE	0	0.99	FALSE	1
412.5	186.076	23	GAS1-N40GS		1	FFYSNNGSQFYIR	FFYSNN[23.412]GSQFYIR	2	b	6	1	23	GAS1-N40GS	0	FALSE	0	0.99	FALSE	1
412.5	204.087	23	GAS1-N40GS		1	FFYSNNGSQFYIR	FFYSNN[23.412]GSQFYIR	2	b	7	1	23	GAS1-N40GS	0	FALSE	0	0.99	FALSE	1
412.5	366.139	23	GAS1-N40GS		1	FFYSNNGSQFYIR	FFYSNN[23.412]GSQFYIR	2	b	8	1	23	GAS1-N40GS	0	FALSE	0	0.99	FALSE	1
462	127.039	4	GAS1-N40GS		1	FFYSNNGSQFYIR	FFYSNN[4.462]GSQFYIR	2	b	1	1	4	GAS1-N40GS	0	FALSE	0	0.99	FALSE	1
462	138.055	4	GAS1-N40GS		1	FFYSNNGSQFYIR	FFYSNN[4.462]GSQFYIR	2	b	2	1	4	GAS1-N40GS	0	FALSE	0	0.99	FALSE	1
462	145.049	4	GAS1-N40GS		1	FFYSNNGSQFYIR	FFYSNN[4.462]GSQFYIR	2	b	3	1	4	GAS1-N40GS	0	FALSE	0	0.99	FALSE	1
462	163.06	4	GAS1-N40GS		1	FFYSNNGSQFYIR	FFYSNN[4.462]GSQFYIR	2	b	4	1	4	GAS1-N40GS	0	FALSE	0	0.99	FALSE	1
462	168.065	4	GAS1-N40GS		1	FFYSNNGSQFYIR	FFYSNN[4.462]GSQFYIR	2	b	5	1	4	GAS1-N40GS	0	FALSE	0	0.99	FALSE	1
462	186.076	4	GAS1-N40GS		1	FFYSNNGSQFYIR	FFYSNN[4.462]GSQFYIR	2	b	6	1	4	GAS1-N40GS	0	FALSE	0	0.99	FALSE	1
462	204.087	4	GAS1-N40GS		1	FFYSNNGSQFYIR	FFYSNN[4.462]GSQFYIR	2	b	7	1	4	GAS1-N40GS	0	FALSE	0	0.99	FALSE	1
462	366.139	4	GAS1-N40GS		1	FFYSNNGSQFYIR	FFYSNN[4.462]GSQFYIR	2	b	8	1	4	GAS1-N40GS	0	FALSE	0	0.99	FALSE	1
887	127.039	27	GAS1-N40GS		1	FFYSNNGSQFYIR	FFYSNN[27.887]GSQFYIR	2	b	1	1	27	GAS1-N40GS	0	FALSE	0	0.99	FALSE	1
887	138.055	27	GAS1-N40GS		1	FFYSNNGSQFYIR	FFYSNN[27.887]GSQFYIR	2	b	2	1	27	GAS1-N40GS	0	FALSE	0	0.99	FALSE	1
887	145.049	27	GAS1-N40GS		1	FFYSNNGSQFYIR	FFYSNN[27.887]GSQFYIR	2	b	3	1	27	GAS1-N40GS	0	FALSE	0	0.99	FALSE	1
887	163.06	27	GAS1-N40GS		1	FFYSNNGSQFYIR	FFYSNN[27.887]GSQFYIR	2	b	4	1	27	GAS1-N40GS	0	FALSE	0	0.99	FALSE	1
887	168.065	27	GAS1-N40GS		1	FFYSNNGSQFYIR	FFYSNN[27.887]GSQFYIR	2	b	5	1	27	GAS1-N40GS	0	FALSE	0	0.99	FALSE	1
887	186.076	27	GAS1-N40GS		1	FFYSNNGSQFYIR	FFYSNN[27.887]GSQFYIR	2	b	6	1	27	GAS1-N40GS	0	FALSE	0	0.99	FALSE	1
887	204.087	27	GAS1-N40GS		1	FFYSNNGSQFYIR	FFYSNN[27.887]GSQFYIR	2	b	7	1	27	GAS1-N40GS	0	FALSE	0	0.99	FALSE	1
887	366.139	27	GAS1-N40GS		1	FFYSNNGSQFYIR	FFYSNN[27.887]GSQFYIR	2	b	8	1	27	GAS1-N40GS	0	FALSE	0	0.99	FALSE	1
587	127.039	17	GAS1-N40GS		1	FFYSNNGSQFYIR	FFYSNN[17.587]GSQFYIR	2	b	1	1	17	GAS1-N40GS	0	FALSE	0	0.99	FALSE	1
587	138.055	17	GAS1-N40GS		1	FFYSNNGSQFYIR	FFYSNN[17.587]GSQFYIR	2	b	2	1	17	GAS1-N40GS	0	FALSE	0	0.99	FALSE	1
587	145.049	17	GAS1-N40GS		1	FFYSNNGSQFYIR	FFYSNN[17.587]GSQFYIR	2	b	3	1	17	GAS1-N40GS	0	FALSE	0	0.99	FALSE	1
587	163.06	17	GAS1-N40GS		1	FFYSNNGSQFYIR	FFYSNN[17.587]GSQFYIR	2	b	4	1	17	GAS1-N40GS	0	FALSE	0	0.99	FALSE	1
587	168.065	17	GAS1-N40GS		1	FFYSNNGSQFYIR	FFYSNN[17.587]GSQFYIR	2	b	5	1	17	GAS1-N40GS	0	FALSE	0	0.99	FALSE	1
587	186.076	17	GAS1-N40GS		1	FFYSNNGSQFYIR	FFYSNN[17.587]GSQFYIR	2	b	6	1	17	GAS1-N40GS	0	FALSE	0	0.99	FALSE	1
587	204.087	17	GAS1-N40GS		1	FFYSNNGSQFYIR	FFYSNN[17.587]GSQFYIR	2	b	7	1	17	GAS1-N40GS	0	FALSE	0	0.99	FALSE	1
587	366.139	17	GAS1-N40GS		1	FFYSNNGSQFYIR	FFYSNN[17.587]GSQFYIR	2	b	8	1	17	GAS1-N40GS	0	FALSE	0	0.99	FALSE	1
587	127.039	25	GAS1-N40GS		1	FFYSNNGSQFYIR	FFYSNN[25.587]GSQFYIR	2	b	1	1	25	GAS1-N40GS	0	FALSE	0	0.99	FALSE	1
587	138.055	25	GAS1-N40GS		1	FFYSNNGSQFYIR	FFYSNN[25.587]GSQFYIR	2	b	2	1	25	GAS1-N40GS	0	FALSE	0	0.99	FALSE	1
587	145.049	25	GAS1-N40GS		1	FFYSNNGSQFYIR	FFYSNN[25.587]GSQFYIR	2	b	3	1	25	GAS1-N40GS	0	FALSE	0	0.99	FALSE	1
587	163.06	25	GAS1-N40GS		1	FFYSNNGSQFYIR	FFYSNN[25.587]GSQFYIR	2	b	4	1	25	GAS1-N40GS	0	FALSE	0	0.99	FALSE	1
587	168.065	25	GAS1-N40GS		1	FFYSNNGSQFYIR	FFYSNN[25.587]GSQFYIR	2	b	5	1	25	GAS1-N40GS	0	FALSE	0	0.99	FALSE	1
587	186.076	25	GAS1-N40GS		1	FFYSNNGSQFYIR	FFYSNN[25.587]GSQFYIR	2	b	6	1	25	GAS1-N40GS	0	FALSE	0	0.99	FALSE	1
587	204.087	25	GAS1-N40GS		1	FFYSNNGSQFYIR	FFYSNN[25.587]GSQFYIR	2	b	7	1	25	GAS1-N40GS	0	FALSE	0	0.99	FALSE	1
587	366.139	25	GAS1-N40GS		1	FFYSNNGSQFYIR	FFYSNN[25.587]GSQFYIR	2	b	8	1	25	GAS1-N40GS	0	FALSE	0	0.99	FALSE	1
512	127.039	13	GAS1-N40GS		1	FFYSNNGSQFYIR	FFYSNN[13.512]GSQFYIR	2	b	1	1	13	GAS1-N40GS	0	FALSE	0	0.99	FALSE	1
512	138.055	13	GAS1-N40GS		1	FFYSNNGSQFYIR	FFYSNN[13.512]GSQFYIR	2	b	2	1	13	GAS1-N40GS	0	FALSE	0	0.99	FALSE	1
512	145.049	13	GAS1-N40GS		1	FFYSNNGSQFYIR	FFYSNN[13.512]GSQFYIR	2	b	3	1	13	GAS1-N40GS	0	FALSE	0	0.99	FALSE	1
512	163.06	13	GAS1-N40GS		1	FFYSNNGSQFYIR	FFYSNN[13.512]GSQFYIR	2	b	4	1	13	GAS1-N40GS	0	FALSE	0	0.99	FALSE	1
512	168.065	13	GAS1-N40GS		1	FFYSNNGSQFYIR	FFYSNN[13.512]GSQFYIR	2	b	5	1	13	GAS1-N40GS	0	FALSE	0	0.99	FALSE	1
512	186.076	13	GAS1-N40GS		1	FFYSNNGSQFYIR	FFYSNN[13.512]GSQFYIR	2	b	6	1	13	GAS1-N40GS	0	FALSE	0	0.99	FALSE	1
512	204.087	13	GAS1-N40GS		1	FFYSNNGSQFYIR	FFYSNN[13.512]GSQFYIR	2	b	7	1	13	GAS1-N40GS	0	FALSE	0	0.99	FALSE	1
512	366.139	13	GAS1-N40GS		1	FFYSNNGSQFYIR	FFYSNN[13.512]GSQFYIR	2	b	8	1	13	GAS1-N40GS	0	FALSE	0	0.99	FALSE	1
837	127.039	20	GAS1-N40GS		1	FFYSNNGSQFYIR	FFYSNN[20.837]GSQFYIR	2	b	1	1	20	GAS1-N40GS	0	FALSE	0	0.99	FALSE	1
837	138.055	20	GAS1-N40GS		1	FFYSNNGSQFYIR	FFYSNN[20.837]GSQFYIR	2	b	2	1	20	GAS1-N40GS	0	FALSE	0	0.99	FALSE	1
837	145.049	20	GAS1-N40GS		1	FFYSNNGSQFYIR	FFYSNN[20.837]GSQFYIR	2	b	3	1	20	GAS1-N40GS	0	FALSE	0	0.99	FALSE	1
837	163.06	20	GAS1-N40GS		1	FFYSNNGSQFYIR	FFYSNN[20.837]GSQFYIR	2	b	4	1	20	GAS1-N40GS	0	FALSE	0	0.99	FALSE	1
837	168.065	20	GAS1-N40GS		1	FFYSNNGSQFYIR	FFYSNN[20.837]GSQFYIR	2	b	5	1	20	GAS1-N40GS	0	FALSE	0	0.99	FALSE	1
837	186.076	20	GAS1-N40GS		1	FFYSNNGSQFYIR	FFYSNN[20.837]GSQFYIR	2	b	6	1	20	GAS1-N40GS	0	FALSE	0	0.99	FALSE	1
837	204.087	20	GAS1-N40GS		1	FFYSNNGSQFYIR	FFYSNN[20.837]GSQFYIR	2	b	7	1	20	GAS1-N40GS	0	FALSE	0	0.99	FALSE	1
837	366.139	20	GAS1-N40GS		1	FFYSNNGSQFYIR	FFYSNN[20.837]GSQFYIR	2	b	8	1	20	GAS1-N40GS	0	FALSE	0	0.99	FALSE	1
712	127.039	26	GAS1-N40GS		1	FFYSNNGSQFYIR	FFYSNN[26.712]GSQFYIR	2	b	1	1	26	GAS1-N40GS	0	FALSE	0	0.99	FALSE	1
712	138.055	26	GAS1-N40GS		1	FFYSNNGSQFYIR	FFYSNN[26.712]GSQFYIR	2	b	2	1	26	GAS1-N40GS	0	FALSE	0	0.99	FALSE	1
712	145.049	26	GAS1-N40GS		1	FFYSNNGSQFYIR	FFYSNN[26.712]GSQFYIR	2	b	3	1	26	GAS1-N40GS	0	FALSE	0	0.99	FALSE	1
712	163.06	26	GAS1-N40GS		1	FFYSNNGSQFYIR	FFYSNN[26.712]GSQFYIR	2	b	4	1	26	GAS1-N40GS	0	FALSE	0	0.99	FALSE	1
712	168.065	26	GAS1-N40GS		1	FFYSNNGSQFYIR	FFYSNN[26.712]GSQFYIR	2	b	5	1	26	GAS1-N40GS	0	FALSE	0	0.99	FALSE	1
712	186.076	26	GAS1-N40GS		1	FFYSNNGSQFYIR	FFYSNN[26.712]GSQFYIR	2	b	6	1	26	GAS1-N40GS	0	FALSE	0	0.99	FALSE	1
712	204.087	26	GAS1-N40GS		1	FFYSNNGSQFYIR	FFYSNN[26.712]GSQFYIR	2	b	7	1	26	GAS1-N40GS	0	FALSE	0	0.99	FALSE	1
712	366.139	26	GAS1-N40GS		1	FFYSNNGSQFYIR	FFYSNN[26.712]GSQFYIR	2	b	8	1	26	GAS1-N40GS	0	FALSE	0	0.99	FALSE	1
687	127.039	6	GAS1-N40GS		1	FFYSNNGSQFYIR	FFYSNN[6.687]GSQFYIR	2	b	1	1	6	GAS1-N40GS	0	FALSE	0	0.99	FALSE	1
687	138.055	6	GAS1-N40GS		1	FFYSNNGSQFYIR	FFYSNN[6.687]GSQFYIR	2	b	2	1	6	GAS1-N40GS	0	FALSE	0	0.99	FALSE	1
687	145.049	6	GAS1-N40GS		1	FFYSNNGSQFYIR	FFYSNN[6.687]GSQFYIR	2	b	3	1	6	GAS1-N40GS	0	FALSE	0	0.99	FALSE	1
687	163.06	6	GAS1-N40GS		1	FFYSNNGSQFYIR	FFYSNN[6.687]GSQFYIR	2	b	4	1	6	GAS1-N40GS	0	FALSE	0	0.99	FALSE	1
687	168.065	6	GAS1-N40GS		1	FFYSNNGSQFYIR	FFYSNN[6.687]GSQFYIR	2	b	5	1	6	GAS1-N40GS	0	FALSE	0	0.99	FALSE	1
687	186.076	6	GAS1-N40GS		1	FFYSNNGSQFYIR	FFYSNN[6.687]GSQFYIR	2	b	6	1	6	GAS1-N40GS	0	FALSE	0	0.99	FALSE	1
687	204.087	6	GAS1-N40GS		1	FFYSNNGSQFYIR	FFYSNN[6.687]GSQFYIR	2	b	7	1	6	GAS1-N40GS	0	FALSE	0	0.99	FALSE	1
687	366.139	6	GAS1-N40GS		1	FFYSNNGSQFYIR	FFYSNN[6.687]GSQFYIR	2	b	8	1	6	GAS1-N40GS	0	FALSE	0	0.99	FALSE	1
762	127.039	26	GAS1-N40GS		1	FFYSNNGSQFYIR	FFYSNN[26.762]GSQFYIR	2	b	1	1	26	GAS1-N40GS	0	FALSE	0	0.99	FALSE	1
762	138.055	26	GAS1-N40GS		1	FFYSNNGSQFYIR	FFYSNN[26.762]GSQFYIR	2	b	2	1	26	GAS1-N40GS	0	FALSE	0	0.99	FALSE	1
762	145.049	26	GAS1-N40GS		1	FFYSNNGSQFYIR	FFYSNN[26.762]GSQFYIR	2	b	3	1	26	GAS1-N40GS	0	FALSE	0	0.99	FALSE	1
762	163.06	26	GAS1-N40GS		1	FFYSNNGSQFYIR	FFYSNN[26.762]GSQFYIR	2	b	4	1	26	GAS1-N40GS	0	FALSE	0	0.99	FALSE	1
762	168.065	26	GAS1-N40GS		1	FFYSNNGSQFYIR	FFYSNN[26.762]GSQFYIR	2	b	5	1	26	GAS1-N40GS	0	FALSE	0	0.99	FALSE	1
762	186.076	26	GAS1-N40GS		1	FFYSNNGSQFYIR	FFYSNN[26.762]GSQFYIR	2	b	6	1	26	GAS1-N40GS	0	FALSE	0	0.99	FALSE	1
762	204.087	26	GAS1-N40GS		1	FFYSNNGSQFYIR	FFYSNN[26.762]GSQFYIR	2	b	7	1	26	GAS1-N40GS	0	FALSE	0	0.99	FALSE	1
762	366.139	26	GAS1-N40GS		1	FFYSNNGSQFYIR	FFYSNN[26.762]GSQFYIR	2	b	8	1	26	GAS1-N40GS	0	FALSE	0	0.99	FALSE	1
912	127.039	13	GAS1-N40GS		1	FFYSNNGSQFYIR	FFYSNN[13.912]GSQFYIR	2	b	1	1	13	GAS1-N40GS	0	FALSE	0	0.99	FALSE	1
912	138.055	13	GAS1-N40GS		1	FFYSNNGSQFYIR	FFYSNN[13.912]GSQFYIR	2	b	2	1	13	GAS1-N40GS	0	FALSE	0	0.99	FALSE	1
912	145.049	13	GAS1-N40GS		1	FFYSNNGSQFYIR	FFYSNN[13.912]GSQFYIR	2	b	3	1	13	GAS1-N40GS	0	FALSE	0	0.99	FALSE	1
912	163.06	13	GAS1-N40GS		1	FFYSNNGSQFYIR	FFYSNN[13.912]GSQFYIR	2	b	4	1	13	GAS1-N40GS	0	FALSE	0	0.99	FALSE	1
912	168.065	13	GAS1-N40GS		1	FFYSNNGSQFYIR	FFYSNN[13.912]GSQFYIR	2	b	5	1	13	GAS1-N40GS	0	FALSE	0	0.99	FALSE	1
912	186.076	13	GAS1-N40GS		1	FFYSNNGSQFYIR	FFYSNN[13.912]GSQFYIR	2	b	6	1	13	GAS1-N40GS	0	FALSE	0	0.99	FALSE	1
912	204.087	13	GAS1-N40GS		1	FFYSNNGSQFYIR	FFYSNN[13.912]GSQFYIR	2	b	7	1	13	GAS1-N40GS	0	FALSE	0	0.99	FALSE	1
912	366.139	13	GAS1-N40GS		1	FFYSNNGSQFYIR	FFYSNN[13.912]GSQFYIR	2	b	8	1	13	GAS1-N40GS	0	FALSE	0	0.99	FALSE	1
862	127.039	1	GAS1-N40GS		1	FFYSNNGSQFYIR	FFYSNN[1.862]GSQFYIR	2	b	1	1	1	GAS1-N40GS	0	FALSE	0	0.99	FALSE	1
862	138.055	1	GAS1-N40GS		1	FFYSNNGSQFYIR	FFYSNN[1.862]GSQFYIR	2	b	2	1	1	GAS1-N40GS	0	FALSE	0	0.99	FALSE	1
862	145.049	1	GAS1-N40GS		1	FFYSNNGSQFYIR	FFYSNN[1.862]GSQFYIR	2	b	3	1	1	GAS1-N40GS	0	FALSE	0	0.99	FALSE	1
862	163.06	1	GAS1-N40GS		1	FFYSNNGSQFYIR	FFYSNN[1.862]GSQFYIR	2	b	4	1	1	GAS1-N40GS	0	FALSE	0	0.99	FALSE	1
862	168.065	1	GAS1-N40GS		1	FFYSNNGSQFYIR	FFYSNN[1.862]GSQFYIR	2	b	5	1	1	GAS1-N40GS	0	FALSE	0	0.99	FALSE	1
862	186.076	1	GAS1-N40GS		1	FFYSNNGSQFYIR	FFYSNN[1.862]GSQFYIR	2	b	6	1	1	GAS1-N40GS	0	FALSE	0	0.99	FALSE	1
862	204.087	1	GAS1-N40GS		1	FFYSNNGSQFYIR	FFYSNN[1.862]GSQFYIR	2	b	7	1	1	GAS1-N40GS	0	FALSE	0	0.99	FALSE	1
862	366.139	1	GAS1-N40GS		1	FFYSNNGSQFYIR	FFYSNN[1.862]GSQFYIR	2	b	8	1	1	GAS1-N40GS	0	FALSE	0	0.99	FALSE	1
562	127.039	14	GAS1-N40GS		1	FFYSNNGSQFYIR	FFYSNN[14.562]GSQFYIR	2	b	1	1	14	GAS1-N40GS	0	FALSE	0	0.99	FALSE	1
562	138.055	14	GAS1-N40GS		1	FFYSNNGSQFYIR	FFYSNN[14.562]GSQFYIR	2	b	2	1	14	GAS1-N40GS	0	FALSE	0	0.99	FALSE	1
562	145.049	14	GAS1-N40GS		1	FFYSNNGSQFYIR	FFYSNN[14.562]GSQFYIR	2	b	3	1	14	GAS1-N40GS	0	FALSE	0	0.99	FALSE	1
562	163.06	14	GAS1-N40GS		1	FFYSNNGSQFYIR	FFYSNN[14.562]GSQFYIR	2	b	4	1	14	GAS1-N40GS	0	FALSE	0	0.99	FALSE	1
562	168.065	14	GAS1-N40GS		1	FFYSNNGSQFYIR	FFYSNN[14.562]GSQFYIR	2	b	5	1	14	GAS1-N40GS	0	FALSE	0	0.99	FALSE	1
562	186.076	14	GAS1-N40GS		1	FFYSNNGSQFYIR	FFYSNN[14.562]GSQFYIR	2	b	6	1	14	GAS1-N40GS	0	FALSE	0	0.99	FALSE	1
562	204.087	14	GAS1-N40GS		1	FFYSNNGSQFYIR	FFYSNN[14.562]GSQFYIR	2	b	7	1	14	GAS1-N40GS	0	FALSE	0	0.99	FALSE	1
562	366.139	14	GAS1-N40GS		1	FFYSNNGSQFYIR	FFYSNN[14.562]GSQFYIR	2	b	8	1	14	GAS1-N40GS	0	FALSE	0	0.99	FALSE	1
1062	127.039	20	GAS1-N40GS		1	FFYSNNGSQFYIR	FFYSNN[20.1062]GSQFYIR	2	b	1	1	20	GAS1-N40GS	0	FALSE	0	0.99	FALSE	1
1062	138.055	20	GAS1-N40GS		1	FFYSNNGSQFYIR	FFYSNN[20.1062]GSQFYIR	2	b	2	1	20	GAS1-N40GS	0	FALSE	0	0.99	FALSE	1
1062	145.049	20	GAS1-N40GS		1	FFYSNNGSQFYIR	FFYSNN[20.1062]GSQFYIR	2	b	3	1	20	GAS1-N40GS	0	FALSE	0	0.99	FALSE	1
1062	163.06	20	GAS1-N40GS		1	FFYSNNGSQFYIR	FFYSNN[20.1062]GSQFYIR	2	b	4	1	20	GAS1-N40GS	0	FALSE	0	0.99	FALSE	1
1062	168.065	20	GAS1-N40GS		1	FFYSNNGSQFYIR	FFYSNN[20.1062]GSQFYIR	2	b	5	1	20	GAS1-N40GS	0	FALSE	0	0.99	FALSE	1
1062	186.076	20	GAS1-N40GS		1	FFYSNNGSQFYIR	FFYSNN[20.1062]GSQFYIR	2	b	6	1	20	GAS1-N40GS	0	FALSE	0	0.99	FALSE	1
1062	204.087	20	GAS1-N40GS		1	FFYSNNGSQFYIR	FFYSNN[20.1062]GSQFYIR	2	b	7	1	20	GAS1-N40GS	0	FALSE	0	0.99	FALSE	1
1062	366.139	20	GAS1-N40GS		1	FFYSNNGSQFYIR	FFYSNN[20.1062]GSQFYIR	2	b	8	1	20	GAS1-N40GS	0	FALSE	0	0.99	FALSE	1
1162	127.039	12	GAS1-N40GS		1	FFYSNNGSQFYIR	FFYSNN[12.1162]GSQFYIR	2	b	1	1	12	GAS1-N40GS	0	FALSE	0	0.99	FALSE	1
1162	138.055	12	GAS1-N40GS		1	FFYSNNGSQFYIR	FFYSNN[12.1162]GSQFYIR	2	b	2	1	12	GAS1-N40GS	0	FALSE	0	0.99	FALSE	1
1162	145.049	12	GAS1-N40GS		1	FFYSNNGSQFYIR	FFYSNN[12.1162]GSQFYIR	2	b	3	1	12	GAS1-N40GS	0	FALSE	0	0.99	FALSE	1
1162	163.06	12	GAS1-N40GS		1	FFYSNNGSQFYIR	FFYSNN[12.1162]GSQFYIR	2	b	4	1	12	GAS1-N40GS	0	FALSE	0	0.99	FALSE	1
1162	168.065	12	GAS1-N40GS		1	FFYSNNGSQFYIR	FFYSNN[12.1162]GSQFYIR	2	b	5	1	12	GAS1-N40GS	0	FALSE	0	0.99	FALSE	1
1162	186.076	12	GAS1-N40GS		1	FFYSNNGSQFYIR	FFYSNN[12.1162]GSQFYIR	2	b	6	1	12	GAS1-N40GS	0	FALSE	0	0.99	FALSE	1
1162	204.087	12	GAS1-N40GS		1	FFYSNNGSQFYIR	FFYSNN[12.1162]GSQFYIR	2	b	7	1	12	GAS1-N40GS	0	FALSE	0	0.99	FALSE	1
1162	366.139	12	GAS1-N40GS		1	FFYSNNGSQFYIR	FFYSNN[12.1162]GSQFYIR	2	b	8	1	12	GAS1-N40GS	0	FALSE	0	0.99	FALSE	1
1162	127.039	15	GAS1-N40GS		1	FFYSNNGSQFYIR	FFYSNN[15.1162]GSQFYIR	2	b	1	1	15	GAS1-N40GS	0	FALSE	0	0.99	FALSE	1
1162	138.055	15	GAS1-N40GS		1	FFYSNNGSQFYIR	FFYSNN[15.1162]GSQFYIR	2	b	2	1	15	GAS1-N40GS	0	FALSE	0	0.99	FALSE	1
1162	145.049	15	GAS1-N40GS		1	FFYSNNGSQFYIR	FFYSNN[15.1162]GSQFYIR	2	b	3	1	15	GAS1-N40GS	0	FALSE	0	0.99	FALSE	1
1162	163.06	15	GAS1-N40GS		1	FFYSNNGSQFYIR	FFYSNN[15.1162]GSQFYIR	2	b	4	1	15	GAS1-N40GS	0	FALSE	0	0.99	FALSE	1
1162	168.065	15	GAS1-N40GS		1	FFYSNNGSQFYIR	FFYSNN[15.1162]GSQFYIR	2	b	5	1	15	GAS1-N40GS	0	FALSE	0	0.99	FALSE	1
1162	186.076	15	GAS1-N40GS		1	FFYSNNGSQFYIR	FFYSNN[15.1162]GSQFYIR	2	b	6	1	15	GAS1-N40GS	0	FALSE	0	0.99	FALSE	1
1162	204.087	15	GAS1-N40GS		1	FFYSNNGSQFYIR	FFYSNN[15.1162]GSQFYIR	2	b	7	1	15	GAS1-N40GS	0	FALSE	0	0.99	FALSE	1
1162	366.139	15	GAS1-N40GS		1	FFYSNNGSQFYIR	FFYSNN[15.1162]GSQFYIR	2	b	8	1	15	GAS1-N40GS	0	FALSE	0	0.99	FALSE	1
1162	127.039	4	GAS1-N40GS		1	FFYSNNGSQFYIR	FFYSNN[4.1162]GSQFYIR	2	b	1	1	4	GAS1-N40GS	0	FALSE	0	0.99	FALSE	1
1162	138.055	4	GAS1-N40GS		1	FFYSNNGSQFYIR	FFYSNN[4.1162]GSQFYIR	2	b	2	1	4	GAS1-N40GS	0	FALSE	0	0.99	FALSE	1
1162	145.049	4	GAS1-N40GS		1	FFYSNNGSQFYIR	FFYSNN[4.1162]GSQFYIR	2	b	3	1	4	GAS1-N40GS	0	FALSE	0	0.99	FALSE	1
1162	163.06	4	GAS1-N40GS		1	FFYSNNGSQFYIR	FFYSNN[4.1162]GSQFYIR	2	b	4	1	4	GAS1-N40GS	0	FALSE	0	0.99	FALSE	1
1162	168.065	4	GAS1-N40GS		1	FFYSNNGSQFYIR	FFYSNN[4.1162]GSQFYIR	2	b	5	1	4	GAS1-N40GS	0	FALSE	0	0.99	FALSE	1
1162	186.076	4	GAS1-N40GS		1	FFYSNNGSQFYIR	FFYSNN[4.1162]GSQFYIR	2	b	6	1	4	GAS1-N40GS	0	FALSE	0	0.99	FALSE	1
1162	204.087	4	GAS1-N40GS		1	FFYSNNGSQFYIR	FFYSNN[4.1162]GSQFYIR	2	b	7	1	4	GAS1-N40GS	0	FALSE	0	0.99	FALSE	1
1162	366.139	4	GAS1-N40GS		1	FFYSNNGSQFYIR	FFYSNN[4.1162]GSQFYIR	2	b	8	1	4	GAS1-N40GS	0	FALSE	0	0.99	FALSE	1
1087	127.039	13	GAS1-N40GS		1	FFYSNNGSQFYIR	FFYSNN[13.1087]GSQFYIR	2	b	1	1	13	GAS1-N40GS	0	FALSE	0	0.99	FALSE	1
1087	138.055	13	GAS1-N40GS		1	FFYSNNGSQFYIR	FFYSNN[13.1087]GSQFYIR	2	b	2	1	13	GAS1-N40GS	0	FALSE	0	0.99	FALSE	1
1087	145.049	13	GAS1-N40GS		1	FFYSNNGSQFYIR	FFYSNN[13.1087]GSQFYIR	2	b	3	1	13	GAS1-N40GS	0	FALSE	0	0.99	FALSE	1
1087	163.06	13	GAS1-N40GS		1	FFYSNNGSQFYIR	FFYSNN[13.1087]GSQFYIR	2	b	4	1	13	GAS1-N40GS	0	FALSE	0	0.99	FALSE	1
1087	168.065	13	GAS1-N40GS		1	FFYSNNGSQFYIR	FFYSNN[13.1087]GSQFYIR	2	b	5	1	13	GAS1-N40GS	0	FALSE	0	0.99	FALSE	1
1087	186.076	13	GAS1-N40GS		1	FFYSNNGSQFYIR	FFYSNN[13.1087]GSQFYIR	2	b	6	1	13	GAS1-N40GS	0	FALSE	0	0.99	FALSE	1
1087	204.087	13	GAS1-N40GS		1	FFYSNNGSQFYIR	FFYSNN[13.1087]GSQFYIR	2	b	7	1	13	GAS1-N40GS	0	FALSE	0	0.99	FALSE	1
1087	366.139	13	GAS1-N40GS		1	FFYSNNGSQFYIR	FFYSNN[13.1087]GSQFYIR	2	b	8	1	13	GAS1-N40GS	0	FALSE	0	0.99	FALSE	1
812	127.039	20	GAS1-N40GS		1	FFYSNNGSQFYIR	FFYSNN[20.812]GSQFYIR	2	b	1	1	20	GAS1-N40GS	0	FALSE	0	0.99	FALSE	1
812	138.055	20	GAS1-N40GS		1	FFYSNNGSQFYIR	FFYSNN[20.812]GSQFYIR	2	b	2	1	20	GAS1-N40GS	0	FALSE	0	0.99	FALSE	1
812	145.049	20	GAS1-N40GS		1	FFYSNNGSQFYIR	FFYSNN[20.812]GSQFYIR	2	b	3	1	20	GAS1-N40GS	0	FALSE	0	0.99	FALSE	1
812	163.06	20	GAS1-N40GS		1	FFYSNNGSQFYIR	FFYSNN[20.812]GSQFYIR	2	b	4	1	20	GAS1-N40GS	0	FALSE	0	0.99	FALSE	1
812	168.065	20	GAS1-N40GS		1	FFYSNNGSQFYIR	FFYSNN[20.812]GSQFYIR	2	b	5	1	20	GAS1-N40GS	0	FALSE	0	0.99	FALSE	1
812	186.076	20	GAS1-N40GS		1	FFYSNNGSQFYIR	FFYSNN[20.812]GSQFYIR	2	b	6	1	20	GAS1-N40GS	0	FALSE	0	0.99	FALSE	1
812	204.087	20	GAS1-N40GS		1	FFYSNNGSQFYIR	FFYSNN[20.812]GSQFYIR	2	b	7	1	20	GAS1-N40GS	0	FALSE	0	0.99	FALSE	1
812	366.139	20	GAS1-N40GS		1	FFYSNNGSQFYIR	FFYSNN[20.812]GSQFYIR	2	b	8	1	20	GAS1-N40GS	0	FALSE	0	0.99	FALSE	1
987	127.039	21	GAS1-N40GS		1	FFYSNNGSQFYIR	FFYSNN[21.987]GSQFYIR	2	b	1	1	21	GAS1-N40GS	0	FALSE	0	0.99	FALSE	1
987	138.055	21	GAS1-N40GS		1	FFYSNNGSQFYIR	FFYSNN[21.987]GSQFYIR	2	b	2	1	21	GAS1-N40GS	0	FALSE	0	0.99	FALSE	1
987	145.049	21	GAS1-N40GS		1	FFYSNNGSQFYIR	FFYSNN[21.987]GSQFYIR	2	b	3	1	21	GAS1-N40GS	0	FALSE	0	0.99	FALSE	1
987	163.06	21	GAS1-N40GS		1	FFYSNNGSQFYIR	FFYSNN[21.987]GSQFYIR	2	b	4	1	21	GAS1-N40GS	0	FALSE	0	0.99	FALSE	1
987	168.065	21	GAS1-N40GS		1	FFYSNNGSQFYIR	FFYSNN[21.987]GSQFYIR	2	b	5	1	21	GAS1-N40GS	0	FALSE	0	0.99	FALSE	1
987	186.076	21	GAS1-N40GS		1	FFYSNNGSQFYIR	FFYSNN[21.987]GSQFYIR	2	b	6	1	21	GAS1-N40GS	0	FALSE	0	0.99	FALSE	1
987	204.087	21	GAS1-N40GS		1	FFYSNNGSQFYIR	FFYSNN[21.987]GSQFYIR	2	b	7	1	21	GAS1-N40GS	0	FALSE	0	0.99	FALSE	1
987	366.139	21	GAS1-N40GS		1	FFYSNNGSQFYIR	FFYSNN[21.987]GSQFYIR	2	b	8	1	21	GAS1-N40GS	0	FALSE	0	0.99	FALSE	1
937	127.039	22	GAS1-N40GS		1	FFYSNNGSQFYIR	FFYSNN[22.937]GSQFYIR	2	b	1	1	22	GAS1-N40GS	0	FALSE	0	0.99	FALSE	1
937	138.055	22	GAS1-N40GS		1	FFYSNNGSQFYIR	FFYSNN[22.937]GSQFYIR	2	b	2	1	22	GAS1-N40GS	0	FALSE	0	0.99	FALSE	1
937	145.049	22	GAS1-N40GS		1	FFYSNNGSQFYIR	FFYSNN[22.937]GSQFYIR	2	b	3	1	22	GAS1-N40GS	0	FALSE	0	0.99	FALSE	1
937	163.06	22	GAS1-N40GS		1	FFYSNNGSQFYIR	FFYSNN[22.937]GSQFYIR	2	b	4	1	22	GAS1-N40GS	0	FALSE	0	0.99	FALSE	1
937	168.065	22	GAS1-N40GS		1	FFYSNNGSQFYIR	FFYSNN[22.937]GSQFYIR	2	b	5	1	22	GAS1-N40GS	0	FALSE	0	0.99	FALSE	1
937	186.076	22	GAS1-N40GS		1	FFYSNNGSQFYIR	FFYSNN[22.937]GSQFYIR	2	b	6	1	22	GAS1-N40GS	0	FALSE	0	0.99	FALSE	1
937	204.087	22	GAS1-N40GS		1	FFYSNNGSQFYIR	FFYSNN[22.937]GSQFYIR	2	b	7	1	22	GAS1-N40GS	0	FALSE	0	0.99	FALSE	1
937	366.139	22	GAS1-N40GS		1	FFYSNNGSQFYIR	FFYSNN[22.937]GSQFYIR	2	b	8	1	22	GAS1-N40GS	0	FALSE	0	0.99	FALSE	1
587	127.039	2	GAS1-N40GS		1	FFYSNNGSQFYIR	FFYSNN[2.587]GSQFYIR	2	b	1	1	2	GAS1-N40GS	0	FALSE	0	0.99	FALSE	1
587	138.055	2	GAS1-N40GS		1	FFYSNNGSQFYIR	FFYSNN[2.587]GSQFYIR	2	b	2	1	2	GAS1-N40GS	0	FALSE	0	0.99	FALSE	1
587	145.049	2	GAS1-N40GS		1	FFYSNNGSQFYIR	FFYSNN[2.587]GSQFYIR	2	b	3	1	2	GAS1-N40GS	0	FALSE	0	0.99	FALSE	1
587	163.06	2	GAS1-N40GS		1	FFYSNNGSQFYIR	FFYSNN[2.587]GSQFYIR	2	b	4	1	2	GAS1-N40GS	0	FALSE	0	0.99	FALSE	1
587	168.065	2	GAS1-N40GS		1	FFYSNNGSQFYIR	FFYSNN[2.587]GSQFYIR	2	b	5	1	2	GAS1-N40GS	0	FALSE	0	0.99	FALSE	1
587	186.076	2	GAS1-N40GS		1	FFYSNNGSQFYIR	FFYSNN[2.587]GSQFYIR	2	b	6	1	2	GAS1-N40GS	0	FALSE	0	0.99	FALSE	1
587	204.087	2	GAS1-N40GS		1	FFYSNNGSQFYIR	FFYSNN[2.587]GSQFYIR	2	b	7	1	2	GAS1-N40GS	0	FALSE	0	0.99	FALSE	1
587	366.139	2	GAS1-N40GS		1	FFYSNNGSQFYIR	FFYSNN[2.587]GSQFYIR	2	b	8	1	2	GAS1-N40GS	0	FALSE	0	0.99	FALSE	1
562	127.039	5	GAS1-N40GS		1	FFYSNNGSQFYIR	FFYSNN[5.562]GSQFYIR	2	b	1	1	5	GAS1-N40GS	0	FALSE	0	0.99	FALSE	1
562	138.055	5	GAS1-N40GS		1	FFYSNNGSQFYIR	FFYSNN[5.562]GSQFYIR	2	b	2	1	5	GAS1-N40GS	0	FALSE	0	0.99	FALSE	1
562	145.049	5	GAS1-N40GS		1	FFYSNNGSQFYIR	FFYSNN[5.562]GSQFYIR	2	b	3	1	5	GAS1-N40GS	0	FALSE	0	0.99	FALSE	1
562	163.06	5	GAS1-N40GS		1	FFYSNNGSQFYIR	FFYSNN[5.562]GSQFYIR	2	b	4	1	5	GAS1-N40GS	0	FALSE	0	0.99	FALSE	1
562	168.065	5	GAS1-N40GS		1	FFYSNNGSQFYIR	FFYSNN[5.562]GSQFYIR	2	b	5	1	5	GAS1-N40GS	0	FALSE	0	0.99	FALSE	1
562	186.076	5	GAS1-N40GS		1	FFYSNNGSQFYIR	FFYSNN[5.562]GSQFYIR	2	b	6	1	5	GAS1-N40GS	0	FALSE	0	0.99	FALSE	1
562	204.087	5	GAS1-N40GS		1	FFYSNNGSQFYIR	FFYSNN[5.562]GSQFYIR	2	b	7	1	5	GAS1-N40GS	0	FALSE	0	0.99	FALSE	1
562	366.139	5	GAS1-N40GS		1	FFYSNNGSQFYIR	FFYSNN[5.562]GSQFYIR	2	b	8	1	5	GAS1-N40GS	0	FALSE	0	0.99	FALSE	1
412.5	127.039	25	GAS1-N40GS		1	FFYSNNGSQFYIR	FFYSNN[25.412]GSQFYIR	2	b	1	1	25	GAS1-N40GS	0	FALSE	0	0.99	FALSE	1
412.5	138.055	25	GAS1-N40GS		1	FFYSNNGSQFYIR	FFYSNN[25.412]GSQFYIR	2	b	2	1	25	GAS1-N40GS	0	FALSE	0	0.99	FALSE	1
412.5	145.049	25	GAS1-N40GS		1	FFYSNNGSQFYIR	FFYSNN[25.412]GSQFYIR	2	b	3	1	25	GAS1-N40GS	0	FALSE	0	0.99	FALSE	1
412.5	163.06	25	GAS1-N40GS		1	FFYSNNGSQFYIR	FFYSNN[25.412]GSQFYIR	2	b	4	1	25	GAS1-N40GS	0	FALSE	0	0.99	FALSE	1
412.5	168.065	25	GAS1-N40GS		1	FFYSNNGSQFYIR	FFYSNN[25.412]GSQFYIR	2	b	5	1	25	GAS1-N40GS	0	FALSE	0	0.99	FALSE	1
412.5	186.076	25	GAS1-N40GS		1	FFYSNNGSQFYIR	FFYSNN[25.412]GSQFYIR	2	b	6	1	25	GAS1-N40GS	0	FALSE	0	0.99	FALSE	1
412.5	204.087	25	GAS1-N40GS		1	FFYSNNGSQFYIR	FFYSNN[25.412]GSQFYIR	2	b	7	1	25	GAS1-N40GS	0	FALSE	0	0.99	FALSE	1
412.5	366.139	25	GAS1-N40GS		1	FFYSNNGSQFYIR	FFYSNN[25.412]GSQFYIR	2	b	8	1	25	GAS1-N40GS	0	FALSE	0	0.99	FALSE	1
762	127.039	13	GAS1-N40GS		1	FFYSNNGSQFYIR	FFYSNN[13.762]GSQFYIR	2	b	1	1	13	GAS1-N40GS	0	FALSE	0	0.99	FALSE	1
762	138.055	13	GAS1-N40GS		1	FFYSNNGSQFYIR	FFYSNN[13.762]GSQFYIR	2	b	2	1	13	GAS1-N40GS	0	FALSE	0	0.99	FALSE	1
762	145.049	13	GAS1-N40GS		1	FFYSNNGSQFYIR	FFYSNN[13.762]GSQFYIR	2	b	3	1	13	GAS1-N40GS	0	FALSE	0	0.99	FALSE	1
762	163.06	13	GAS1-N40GS		1	FFYSNNGSQFYIR	FFYSNN[13.762]GSQFYIR	2	b	4	1	13	GAS1-N40GS	0	FALSE	0	0.99	FALSE	1
762	168.065	13	GAS1-N40GS		1	FFYSNNGSQFYIR	FFYSNN[13.762]GSQFYIR	2	b	5	1	13	GAS1-N40GS	0	FALSE	0	0.99	FALSE	1
762	186.076	13	GAS1-N40GS		1	FFYSNNGSQFYIR	FFYSNN[13.762]GSQFYIR	2	b	6	1	13	GAS1-N40GS	0	FALSE	0	0.99	FALSE	1
762	204.087	13	GAS1-N40GS		1	FFYSNNGSQFYIR	FFYSNN[13.762]GSQFYIR	2	b	7	1	13	GAS1-N40GS	0	FALSE	0	0.99	FALSE	1
762	366.139	13	GAS1-N40GS		1	FFYSNNGSQFYIR	FFYSNN[13.762]GSQFYIR	2	b	8	1	13	GAS1-N40GS	0	FALSE	0	0.99	FALSE	1
1087	127.039	1	GAS1-N40GS		1	FFYSNNGSQFYIR	FFYSNN[1.1087]GSQFYIR	2	b	1	1	1	GAS1-N40GS	0	FALSE	0	0.99	FALSE	1
1087	138.055	1	GAS1-N40GS		1	FFYSNNGSQFYIR	FFYSNN[1.1087]GSQFYIR	2	b	2	1	1	GAS1-N40GS	0	FALSE	0	0.99	FALSE	1
1087	145.049	1	GAS1-N40GS		1	FFYSNNGSQFYIR	FFYSNN[1.1087]GSQFYIR	2	b	3	1	1	GAS1-N40GS	0	FALSE	0	0.99	FALSE	1
1087	163.06	1	GAS1-N40GS		1	FFYSNNGSQFYIR	FFYSNN[1.1087]GSQFYIR	2	b	4	1	1	GAS1-N40GS	0	FALSE	0	0.99	FALSE	1
1087	168.065	1	GAS1-N40GS		1	FFYSNNGSQFYIR	FFYSNN[1.1087]GSQFYIR	2	b	5	1	1	GAS1-N40GS	0	FALSE	0	0.99	FALSE	1
1087	186.076	1	GAS1-N40GS		1	FFYSNNGSQFYIR	FFYSNN[1.1087]GSQFYIR	2	b	6	1	1	GAS1-N40GS	0	FALSE	0	0.99	FALSE	1
1087	204.087	1	GAS1-N40GS		1	FFYSNNGSQFYIR	FFYSNN[1.1087]GSQFYIR	2	b	7	1	1	GAS1-N40GS	0	FALSE	0	0.99	FALSE	1
1087	366.139	1	GAS1-N40GS		1	FFYSNNGSQFYIR	FFYSNN[1.1087]GSQFYIR	2	b	8	1	1	GAS1-N40GS	0	FALSE	0	0.99	FALSE	1
462	127.039	21	GAS1-N40GS		1	FFYSNNGSQFYIR	FFYSNN[21.462]GSQFYIR	2	b	1	1	21	GAS1-N40GS	0	FALSE	0	0.99	FALSE	1
462	138.055	21	GAS1-N40GS		1	FFYSNNGSQFYIR	FFYSNN[21.462]GSQFYIR	2	b	2	1	21	GAS1-N40GS	0	FALSE	0	0.99	FALSE	1
462	145.049	21	GAS1-N40GS		1	FFYSNNGSQFYIR	FFYSNN[21.462]GSQFYIR	2	b	3	1	21	GAS1-N40GS	0	FALSE	0	0.99	FALSE	1
462	163.06	21	GAS1-N40GS		1	FFYSNNGSQFYIR	FFYSNN[21.462]GSQFYIR	2	b	4	1	21	GAS1-N40GS	0	FALSE	0	0.99	FALSE	1
462	168.065	21	GAS1-N40GS		1	FFYSNNGSQFYIR	FFYSNN[21.462]GSQFYIR	2	b	5	1	21	GAS1-N40GS	0	FALSE	0	0.99	FALSE	1
462	186.076	21	GAS1-N40GS		1	FFYSNNGSQFYIR	FFYSNN[21.462]GSQFYIR	2	b	6	1	21	GAS1-N40GS	0	FALSE	0	0.99	FALSE	1
462	204.087	21	GAS1-N40GS		1	FFYSNNGSQFYIR	FFYSNN[21.462]GSQFYIR	2	b	7	1	21	GAS1-N40GS	0	FALSE	0	0.99	FALSE	1
462	366.139	21	GAS1-N40GS		1	FFYSNNGSQFYIR	FFYSNN[21.462]GSQFYIR	2	b	8	1	21	GAS1-N40GS	0	FALSE	0	0.99	FALSE	1
562	127.039	27	GAS1-N40GS		1	FFYSNNGSQFYIR	FFYSNN[27.562]GSQFYIR	2	b	1	1	27	GAS1-N40GS	0	FALSE	0	0.99	FALSE	1
562	138.055	27	GAS1-N40GS		1	FFYSNNGSQFYIR	FFYSNN[27.562]GSQFYIR	2	b	2	1	27	GAS1-N40GS	0	FALSE	0	0.99	FALSE	1
562	145.049	27	GAS1-N40GS		1	FFYSNNGSQFYIR	FFYSNN[27.562]GSQFYIR	2	b	3	1	27	GAS1-N40GS	0	FALSE	0	0.99	FALSE	1
562	163.06	27	GAS1-N40GS		1	FFYSNNGSQFYIR	FFYSNN[27.562]GSQFYIR	2	b	4	1	27	GAS1-N40GS	0	FALSE	0	0.99	FALSE	1
562	168.065	27	GAS1-N40GS		1	FFYSNNGSQFYIR	FFYSNN[27.562]GSQFYIR	2	b	5	1	27	GAS1-N40GS	0	FALSE	0	0.99	FALSE	1
562	186.076	27	GAS1-N40GS		1	FFYSNNGSQFYIR	FFYSNN[27.562]GSQFYIR	2	b	6	1	27	GAS1-N40GS	0	FALSE	0	0.99	FALSE	1
562	204.087	27	GAS1-N40GS		1	FFYSNNGSQFYIR	FFYSNN[27.562]GSQFYIR	2	b	7	1	27	GAS1-N40GS	0	FALSE	0	0.99	FALSE	1
562	366.139	27	GAS1-N40GS		1	FFYSNNGSQFYIR	FFYSNN[27.562]GSQFYIR	2	b	8	1	27	GAS1-N40GS	0	FALSE	0	0.99	FALSE	1
962	127.039	14	GAS1-N40GS		1	FFYSNNGSQFYIR	FFYSNN[14.962]GSQFYIR	2	b	1	1	14	GAS1-N40GS	0	FALSE	0	0.99	FALSE	1
962	138.055	14	GAS1-N40GS		1	FFYSNNGSQFYIR	FFYSNN[14.962]GSQFYIR	2	b	2	1	14	GAS1-N40GS	0	FALSE	0	0.99	FALSE	1
962	145.049	14	GAS1-N40GS		1	FFYSNNGSQFYIR	FFYSNN[14.962]GSQFYIR	2	b	3	1	14	GAS1-N40GS	0	FALSE	0	0.99	FALSE	1
962	163.06	14	GAS1-N40GS		1	FFYSNNGSQFYIR	FFYSNN[14.962]GSQFYIR	2	b	4	1	14	GAS1-N40GS	0	FALSE	0	0.99	FALSE	1
962	168.065	14	GAS1-N40GS		1	FFYSNNGSQFYIR	FFYSNN[14.962]GSQFYIR	2	b	5	1	14	GAS1-N40GS	0	FALSE	0	0.99	FALSE	1
962	186.076	14	GAS1-N40GS		1	FFYSNNGSQFYIR	FFYSNN[14.962]GSQFYIR	2	b	6	1	14	GAS1-N40GS	0	FALSE	0	0.99	FALSE	1
962	204.087	14	GAS1-N40GS		1	FFYSNNGSQFYIR	FFYSNN[14.962]GSQFYIR	2	b	7	1	14	GAS1-N40GS	0	FALSE	0	0.99	FALSE	1
962	366.139	14	GAS1-N40GS		1	FFYSNNGSQFYIR	FFYSNN[14.962]GSQFYIR	2	b	8	1	14	GAS1-N40GS	0	FALSE	0	0.99	FALSE	1
737	127.039	22	GAS1-N40GS		1	FFYSNNGSQFYIR	FFYSNN[22.737]GSQFYIR	2	b	1	1	22	GAS1-N40GS	0	FALSE	0	0.99	FALSE	1
737	138.055	22	GAS1-N40GS		1	FFYSNNGSQFYIR	FFYSNN[22.737]GSQFYIR	2	b	2	1	22	GAS1-N40GS	0	FALSE	0	0.99	FALSE	1
737	145.049	22	GAS1-N40GS		1	FFYSNNGSQFYIR	FFYSNN[22.737]GSQFYIR	2	b	3	1	22	GAS1-N40GS	0	FALSE	0	0.99	FALSE	1
737	163.06	22	GAS1-N40GS		1	FFYSNNGSQFYIR	FFYSNN[22.737]GSQFYIR	2	b	4	1	22	GAS1-N40GS	0	FALSE	0	0.99	FALSE	1
737	168.065	22	GAS1-N40GS		1	FFYSNNGSQFYIR	FFYSNN[22.737]GSQFYIR	2	b	5	1	22	GAS1-N40GS	0	FALSE	0	0.99	FALSE	1
737	186.076	22	GAS1-N40GS		1	FFYSNNGSQFYIR	FFYSNN[22.737]GSQFYIR	2	b	6	1	22	GAS1-N40GS	0	FALSE	0	0.99	FALSE	1
737	204.087	22	GAS1-N40GS		1	FFYSNNGSQFYIR	FFYSNN[22.737]GSQFYIR	2	b	7	1	22	GAS1-N40GS	0	FALSE	0	0.99	FALSE	1
737	366.139	22	GAS1-N40GS		1	FFYSNNGSQFYIR	FFYSNN[22.737]GSQFYIR	2	b	8	1	22	GAS1-N40GS	0	FALSE	0	0.99	FALSE	1
912	127.039	2	GAS1-N40GS		1	FFYSNNGSQFYIR	FFYSNN[2.912]GSQFYIR	2	b	1	1	2	GAS1-N40GS	0	FALSE	0	0.99	FALSE	1
912	138.055	2	GAS1-N40GS		1	FFYSNNGSQFYIR	FFYSNN[2.912]GSQFYIR	2	b	2	1	2	GAS1-N40GS	0	FALSE	0	0.99	FALSE	1
912	145.049	2	GAS1-N40GS		1	FFYSNNGSQFYIR	FFYSNN[2.912]GSQFYIR	2	b	3	1	2	GAS1-N40GS	0	FALSE	0	0.99	FALSE	1
912	163.06	2	GAS1-N40GS		1	FFYSNNGSQFYIR	FFYSNN[2.912]GSQFYIR	2	b	4	1	2	GAS1-N40GS	0	FALSE	0	0.99	FALSE	1
912	168.065	2	GAS1-N40GS		1	FFYSNNGSQFYIR	FFYSNN[2.912]GSQFYIR	2	b	5	1	2	GAS1-N40GS	0	FALSE	0	0.99	FALSE	1
912	186.076	2	GAS1-N40GS		1	FFYSNNGSQFYIR	FFYSNN[2.912]GSQFYIR	2	b	6	1	2	GAS1-N40GS	0	FALSE	0	0.99	FALSE	1
912	204.087	2	GAS1-N40GS		1	FFYSNNGSQFYIR	FFYSNN[2.912]GSQFYIR	2	b	7	1	2	GAS1-N40GS	0	FALSE	0	0.99	FALSE	1
912	366.139	2	GAS1-N40GS		1	FFYSNNGSQFYIR	FFYSNN[2.912]GSQFYIR	2	b	8	1	2	GAS1-N40GS	0	FALSE	0	0.99	FALSE	1
837	127.039	19	GAS1-N40GS		1	FFYSNNGSQFYIR	FFYSNN[19.837]GSQFYIR	2	b	1	1	19	GAS1-N40GS	0	FALSE	0	0.99	FALSE	1
837	138.055	19	GAS1-N40GS		1	FFYSNNGSQFYIR	FFYSNN[19.837]GSQFYIR	2	b	2	1	19	GAS1-N40GS	0	FALSE	0	0.99	FALSE	1
837	145.049	19	GAS1-N40GS		1	FFYSNNGSQFYIR	FFYSNN[19.837]GSQFYIR	2	b	3	1	19	GAS1-N40GS	0	FALSE	0	0.99	FALSE	1
837	163.06	19	GAS1-N40GS		1	FFYSNNGSQFYIR	FFYSNN[19.837]GSQFYIR	2	b	4	1	19	GAS1-N40GS	0	FALSE	0	0.99	FALSE	1
837	168.065	19	GAS1-N40GS		1	FFYSNNGSQFYIR	FFYSNN[19.837]GSQFYIR	2	b	5	1	19	GAS1-N40GS	0	FALSE	0	0.99	FALSE	1
837	186.076	19	GAS1-N40GS		1	FFYSNNGSQFYIR	FFYSNN[19.837]GSQFYIR	2	b	6	1	19	GAS1-N40GS	0	FALSE	0	0.99	FALSE	1
837	204.087	19	GAS1-N40GS		1	FFYSNNGSQFYIR	FFYSNN[19.837]GSQFYIR	2	b	7	1	19	GAS1-N40GS	0	FALSE	0	0.99	FALSE	1
837	366.139	19	GAS1-N40GS		1	FFYSNNGSQFYIR	FFYSNN[19.837]GSQFYIR	2	b	8	1	19	GAS1-N40GS	0	FALSE	0	0.99	FALSE	1
537	127.039	22	GAS1-N40GS		1	FFYSNNGSQFYIR	FFYSNN[22.537]GSQFYIR	2	b	1	1	22	GAS1-N40GS	0	FALSE	0	0.99	FALSE	1
537	138.055	22	GAS1-N40GS		1	FFYSNNGSQFYIR	FFYSNN[22.537]GSQFYIR	2	b	2	1	22	GAS1-N40GS	0	FALSE	0	0.99	FALSE	1
537	145.049	22	GAS1-N40GS		1	FFYSNNGSQFYIR	FFYSNN[22.537]GSQFYIR	2	b	3	1	22	GAS1-N40GS	0	FALSE	0	0.99	FALSE	1
537	163.06	22	GAS1-N40GS		1	FFYSNNGSQFYIR	FFYSNN[22.537]GSQFYIR	2	b	4	1	22	GAS1-N40GS	0	FALSE	0	0.99	FALSE	1
537	168.065	22	GAS1-N40GS		1	FFYSNNGSQFYIR	FFYSNN[22.537]GSQFYIR	2	b	5	1	22	GAS1-N40GS	0	FALSE	0	0.99	FALSE	1
537	186.076	22	GAS1-N40GS		1	FFYSNNGSQFYIR	FFYSNN[22.537]GSQFYIR	2	b	6	1	22	GAS1-N40GS	0	FALSE	0	0.99	FALSE	1
537	204.087	22	GAS1-N40GS		1	FFYSNNGSQFYIR	FFYSNN[22.537]GSQFYIR	2	b	7	1	22	GAS1-N40GS	0	FALSE	0	0.99	FALSE	1
537	366.139	22	GAS1-N40GS		1	FFYSNNGSQFYIR	FFYSNN[22.537]GSQFYIR	2	b	8	1	22	GAS1-N40GS	0	FALSE	0	0.99	FALSE	1
712	127.039	6	GAS1-N40GS		1	FFYSNNGSQFYIR	FFYSNN[6.712]GSQFYIR	2	b	1	1	6	GAS1-N40GS	0	FALSE	0	0.99	FALSE	1
712	138.055	6	GAS1-N40GS		1	FFYSNNGSQFYIR	FFYSNN[6.712]GSQFYIR	2	b	2	1	6	GAS1-N40GS	0	FALSE	0	0.99	FALSE	1
712	145.049	6	GAS1-N40GS		1	FFYSNNGSQFYIR	FFYSNN[6.712]GSQFYIR	2	b	3	1	6	GAS1-N40GS	0	FALSE	0	0.99	FALSE	1
712	163.06	6	GAS1-N40GS		1	FFYSNNGSQFYIR	FFYSNN[6.712]GSQFYIR	2	b	4	1	6	GAS1-N40GS	0	FALSE	0	0.99	FALSE	1
712	168.065	6	GAS1-N40GS		1	FFYSNNGSQFYIR	FFYSNN[6.712]GSQFYIR	2	b	5	1	6	GAS1-N40GS	0	FALSE	0	0.99	FALSE	1
712	186.076	6	GAS1-N40GS		1	FFYSNNGSQFYIR	FFYSNN[6.712]GSQFYIR	2	b	6	1	6	GAS1-N40GS	0	FALSE	0	0.99	FALSE	1
712	204.087	6	GAS1-N40GS		1	FFYSNNGSQFYIR	FFYSNN[6.712]GSQFYIR	2	b	7	1	6	GAS1-N40GS	0	FALSE	0	0.99	FALSE	1
712	366.139	6	GAS1-N40GS		1	FFYSNNGSQFYIR	FFYSNN[6.712]GSQFYIR	2	b	8	1	6	GAS1-N40GS	0	FALSE	0	0.99	FALSE	1
1187	127.039	28	GAS1-N40GS		1	FFYSNNGSQFYIR	FFYSNN[28.1187]GSQFYIR	2	b	1	1	28	GAS1-N40GS	0	FALSE	0	0.99	FALSE	1
1187	138.055	28	GAS1-N40GS		1	FFYSNNGSQFYIR	FFYSNN[28.1187]GSQFYIR	2	b	2	1	28	GAS1-N40GS	0	FALSE	0	0.99	FALSE	1
1187	145.049	28	GAS1-N40GS		1	FFYSNNGSQFYIR	FFYSNN[28.1187]GSQFYIR	2	b	3	1	28	GAS1-N40GS	0	FALSE	0	0.99	FALSE	1
1187	163.06	28	GAS1-N40GS		1	FFYSNNGSQFYIR	FFYSNN[28.1187]GSQFYIR	2	b	4	1	28	GAS1-N40GS	0	FALSE	0	0.99	FALSE	1
1187	168.065	28	GAS1-N40GS		1	FFYSNNGSQFYIR	FFYSNN[28.1187]GSQFYIR	2	b	5	1	28	GAS1-N40GS	0	FALSE	0	0.99	FALSE	1
1187	186.076	28	GAS1-N40GS		1	FFYSNNGSQFYIR	FFYSNN[28.1187]GSQFYIR	2	b	6	1	28	GAS1-N40GS	0	FALSE	0	0.99	FALSE	1
1187	204.087	28	GAS1-N40GS		1	FFYSNNGSQFYIR	FFYSNN[28.1187]GSQFYIR	2	b	7	1	28	GAS1-N40GS	0	FALSE	0	0.99	FALSE	1
1187	366.139	28	GAS1-N40GS		1	FFYSNNGSQFYIR	FFYSNN[28.1187]GSQFYIR	2	b	8	1	28	GAS1-N40GS	0	FALSE	0	0.99	FALSE	1
437	127.039	5	GAS1-N40GS		1	FFYSNNGSQFYIR	FFYSNN[5.437]GSQFYIR	2	b	1	1	5	GAS1-N40GS	0	FALSE	0	0.99	FALSE	1
437	138.055	5	GAS1-N40GS		1	FFYSNNGSQFYIR	FFYSNN[5.437]GSQFYIR	2	b	2	1	5	GAS1-N40GS	0	FALSE	0	0.99	FALSE	1
437	145.049	5	GAS1-N40GS		1	FFYSNNGSQFYIR	FFYSNN[5.437]GSQFYIR	2	b	3	1	5	GAS1-N40GS	0	FALSE	0	0.99	FALSE	1
437	163.06	5	GAS1-N40GS		1	FFYSNNGSQFYIR	FFYSNN[5.437]GSQFYIR	2	b	4	1	5	GAS1-N40GS	0	FALSE	0	0.99	FALSE	1
437	168.065	5	GAS1-N40GS		1	FFYSNNGSQFYIR	FFYSNN[5.437]GSQFYIR	2	b	5	1	5	GAS1-N40GS	0	FALSE	0	0.99	FALSE	1
437	186.076	5	GAS1-N40GS		1	FFYSNNGSQFYIR	FFYSNN[5.437]GSQFYIR	2	b	6	1	5	GAS1-N40GS	0	FALSE	0	0.99	FALSE	1
437	204.087	5	GAS1-N40GS		1	FFYSNNGSQFYIR	FFYSNN[5.437]GSQFYIR	2	b	7	1	5	GAS1-N40GS	0	FALSE	0	0.99	FALSE	1
437	366.139	5	GAS1-N40GS		1	FFYSNNGSQFYIR	FFYSNN[5.437]GSQFYIR	2	b	8	1	5	GAS1-N40GS	0	FALSE	0	0.99	FALSE	1
487	127.039	16	GAS1-N40GS		1	FFYSNNGSQFYIR	FFYSNN[16.487]GSQFYIR	2	b	1	1	16	GAS1-N40GS	0	FALSE	0	0.99	FALSE	1
487	138.055	16	GAS1-N40GS		1	FFYSNNGSQFYIR	FFYSNN[16.487]GSQFYIR	2	b	2	1	16	GAS1-N40GS	0	FALSE	0	0.99	FALSE	1
487	145.049	16	GAS1-N40GS		1	FFYSNNGSQFYIR	FFYSNN[16.487]GSQFYIR	2	b	3	1	16	GAS1-N40GS	0	FALSE	0	0.99	FALSE	1
487	163.06	16	GAS1-N40GS		1	FFYSNNGSQFYIR	FFYSNN[16.487]GSQFYIR	2	b	4	1	16	GAS1-N40GS	0	FALSE	0	0.99	FALSE	1
487	168.065	16	GAS1-N40GS		1	FFYSNNGSQFYIR	FFYSNN[16.487]GSQFYIR	2	b	5	1	16	GAS1-N40GS	0	FALSE	0	0.99	FALSE	1
487	186.076	16	GAS1-N40GS		1	FFYSNNGSQFYIR	FFYSNN[16.487]GSQFYIR	2	b	6	1	16	GAS1-N40GS	0	FALSE	0	0.99	FALSE	1
487	204.087	16	GAS1-N40GS		1	FFYSNNGSQFYIR	FFYSNN[16.487]GSQFYIR	2	b	7	1	16	GAS1-N40GS	0	FALSE	0	0.99	FALSE	1
487	366.139	16	GAS1-N40GS		1	FFYSNNGSQFYIR	FFYSNN[16.487]GSQFYIR	2	b	8	1	16	GAS1-N40GS	0	FALSE	0	0.99	FALSE	1
762	127.039	17	GAS1-N40GS		1	FFYSNNGSQFYIR	FFYSNN[17.762]GSQFYIR	2	b	1	1	17	GAS1-N40GS	0	FALSE	0	0.99	FALSE	1
762	138.055	17	GAS1-N40GS		1	FFYSNNGSQFYIR	FFYSNN[17.762]GSQFYIR	2	b	2	1	17	GAS1-N40GS	0	FALSE	0	0.99	FALSE	1
762	145.049	17	GAS1-N40GS		1	FFYSNNGSQFYIR	FFYSNN[17.762]GSQFYIR	2	b	3	1	17	GAS1-N40GS	0	FALSE	0	0.99	FALSE	1
762	163.06	17	GAS1-N40GS		1	FFYSNNGSQFYIR	FFYSNN[17.762]GSQFYIR	2	b	4	1	17	GAS1-N40GS	0	FALSE	0	0.99	FALSE	1
762	168.065	17	GAS1-N40GS		1	FFYSNNGSQFYIR	FFYSNN[17.762]GSQFYIR	2	b	5	1	17	GAS1-N40GS	0	FALSE	0	0.99	FALSE	1
762	186.076	17	GAS1-N40GS		1	FFYSNNGSQFYIR	FFYSNN[17.762]GSQFYIR	2	b	6	1	17	GAS1-N40GS	0	FALSE	0	0.99	FALSE	1
762	204.087	17	GAS1-N40GS		1	FFYSNNGSQFYIR	FFYSNN[17.762]GSQFYIR	2	b	7	1	17	GAS1-N40GS	0	FALSE	0	0.99	FALSE	1
762	366.139	17	GAS1-N40GS		1	FFYSNNGSQFYIR	FFYSNN[17.762]GSQFYIR	2	b	8	1	17	GAS1-N40GS	0	FALSE	0	0.99	FALSE	1
762	127.039	23	GAS1-N40GS		1	FFYSNNGSQFYIR	FFYSNN[23.762]GSQFYIR	2	b	1	1	23	GAS1-N40GS	0	FALSE	0	0.99	FALSE	1
762	138.055	23	GAS1-N40GS		1	FFYSNNGSQFYIR	FFYSNN[23.762]GSQFYIR	2	b	2	1	23	GAS1-N40GS	0	FALSE	0	0.99	FALSE	1
762	145.049	23	GAS1-N40GS		1	FFYSNNGSQFYIR	FFYSNN[23.762]GSQFYIR	2	b	3	1	23	GAS1-N40GS	0	FALSE	0	0.99	FALSE	1
762	163.06	23	GAS1-N40GS		1	FFYSNNGSQFYIR	FFYSNN[23.762]GSQFYIR	2	b	4	1	23	GAS1-N40GS	0	FALSE	0	0.99	FALSE	1
762	168.065	23	GAS1-N40GS		1	FFYSNNGSQFYIR	FFYSNN[23.762]GSQFYIR	2	b	5	1	23	GAS1-N40GS	0	FALSE	0	0.99	FALSE	1
762	186.076	23	GAS1-N40GS		1	FFYSNNGSQFYIR	FFYSNN[23.762]GSQFYIR	2	b	6	1	23	GAS1-N40GS	0	FALSE	0	0.99	FALSE	1
762	204.087	23	GAS1-N40GS		1	FFYSNNGSQFYIR	FFYSNN[23.762]GSQFYIR	2	b	7	1	23	GAS1-N40GS	0	FALSE	0	0.99	FALSE	1
762	366.139	23	GAS1-N40GS		1	FFYSNNGSQFYIR	FFYSNN[23.762]GSQFYIR	2	b	8	1	23	GAS1-N40GS	0	FALSE	0	0.99	FALSE	1
1012	127.039	28	GAS1-N40GS		1	FFYSNNGSQFYIR	FFYSNN[28.1012]GSQFYIR	2	b	1	1	28	GAS1-N40GS	0	FALSE	0	0.99	FALSE	1
1012	138.055	28	GAS1-N40GS		1	FFYSNNGSQFYIR	FFYSNN[28.1012]GSQFYIR	2	b	2	1	28	GAS1-N40GS	0	FALSE	0	0.99	FALSE	1
1012	145.049	28	GAS1-N40GS		1	FFYSNNGSQFYIR	FFYSNN[28.1012]GSQFYIR	2	b	3	1	28	GAS1-N40GS	0	FALSE	0	0.99	FALSE	1
1012	163.06	28	GAS1-N40GS		1	FFYSNNGSQFYIR	FFYSNN[28.1012]GSQFYIR	2	b	4	1	28	GAS1-N40GS	0	FALSE	0	0.99	FALSE	1
1012	168.065	28	GAS1-N40GS		1	FFYSNNGSQFYIR	FFYSNN[28.1012]GSQFYIR	2	b	5	1	28	GAS1-N40GS	0	FALSE	0	0.99	FALSE	1
1012	186.076	28	GAS1-N40GS		1	FFYSNNGSQFYIR	FFYSNN[28.1012]GSQFYIR	2	b	6	1	28	GAS1-N40GS	0	FALSE	0	0.99	FALSE	1
1012	204.087	28	GAS1-N40GS		1	FFYSNNGSQFYIR	FFYSNN[28.1012]GSQFYIR	2	b	7	1	28	GAS1-N40GS	0	FALSE	0	0.99	FALSE	1
1012	366.139	28	GAS1-N40GS		1	FFYSNNGSQFYIR	FFYSNN[28.1012]GSQFYIR	2	b	8	1	28	GAS1-N40GS	0	FALSE	0	0.99	FALSE	1
787	127.039	14	GAS1-N40GS		1	FFYSNNGSQFYIR	FFYSNN[14.787]GSQFYIR	2	b	1	1	14	GAS1-N40GS	0	FALSE	0	0.99	FALSE	1
787	138.055	14	GAS1-N40GS		1	FFYSNNGSQFYIR	FFYSNN[14.787]GSQFYIR	2	b	2	1	14	GAS1-N40GS	0	FALSE	0	0.99	FALSE	1
787	145.049	14	GAS1-N40GS		1	FFYSNNGSQFYIR	FFYSNN[14.787]GSQFYIR	2	b	3	1	14	GAS1-N40GS	0	FALSE	0	0.99	FALSE	1
787	163.06	14	GAS1-N40GS		1	FFYSNNGSQFYIR	FFYSNN[14.787]GSQFYIR	2	b	4	1	14	GAS1-N40GS	0	FALSE	0	0.99	FALSE	1
787	168.065	14	GAS1-N40GS		1	FFYSNNGSQFYIR	FFYSNN[14.787]GSQFYIR	2	b	5	1	14	GAS1-N40GS	0	FALSE	0	0.99	FALSE	1
787	186.076	14	GAS1-N40GS		1	FFYSNNGSQFYIR	FFYSNN[14.787]GSQFYIR	2	b	6	1	14	GAS1-N40GS	0	FALSE	0	0.99	FALSE	1
787	204.087	14	GAS1-N40GS		1	FFYSNNGSQFYIR	FFYSNN[14.787]GSQFYIR	2	b	7	1	14	GAS1-N40GS	0	FALSE	0	0.99	FALSE	1
787	366.139	14	GAS1-N40GS		1	FFYSNNGSQFYIR	FFYSNN[14.787]GSQFYIR	2	b	8	1	14	GAS1-N40GS	0	FALSE	0	0.99	FALSE	1
612	127.039	26	GAS1-N40GS		1	FFYSNNGSQFYIR	FFYSNN[26.612]GSQFYIR	2	b	1	1	26	GAS1-N40GS	0	FALSE	0	0.99	FALSE	1
612	138.055	26	GAS1-N40GS		1	FFYSNNGSQFYIR	FFYSNN[26.612]GSQFYIR	2	b	2	1	26	GAS1-N40GS	0	FALSE	0	0.99	FALSE	1
612	145.049	26	GAS1-N40GS		1	FFYSNNGSQFYIR	FFYSNN[26.612]GSQFYIR	2	b	3	1	26	GAS1-N40GS	0	FALSE	0	0.99	FALSE	1
612	163.06	26	GAS1-N40GS		1	FFYSNNGSQFYIR	FFYSNN[26.612]GSQFYIR	2	b	4	1	26	GAS1-N40GS	0	FALSE	0	0.99	FALSE	1
612	168.065	26	GAS1-N40GS		1	FFYSNNGSQFYIR	FFYSNN[26.612]GSQFYIR	2	b	5	1	26	GAS1-N40GS	0	FALSE	0	0.99	FALSE	1
612	186.076	26	GAS1-N40GS		1	FFYSNNGSQFYIR	FFYSNN[26.612]GSQFYIR	2	b	6	1	26	GAS1-N40GS	0	FALSE	0	0.99	FALSE	1
612	204.087	26	GAS1-N40GS		1	FFYSNNGSQFYIR	FFYSNN[26.612]GSQFYIR	2	b	7	1	26	GAS1-N40GS	0	FALSE	0	0.99	FALSE	1
612	366.139	26	GAS1-N40GS		1	FFYSNNGSQFYIR	FFYSNN[26.612]GSQFYIR	2	b	8	1	26	GAS1-N40GS	0	FALSE	0	0.99	FALSE	1
962	127.039	23	GAS1-N40GS		1	FFYSNNGSQFYIR	FFYSNN[23.962]GSQFYIR	2	b	1	1	23	GAS1-N40GS	0	FALSE	0	0.99	FALSE	1
962	138.055	23	GAS1-N40GS		1	FFYSNNGSQFYIR	FFYSNN[23.962]GSQFYIR	2	b	2	1	23	GAS1-N40GS	0	FALSE	0	0.99	FALSE	1
962	145.049	23	GAS1-N40GS		1	FFYSNNGSQFYIR	FFYSNN[23.962]GSQFYIR	2	b	3	1	23	GAS1-N40GS	0	FALSE	0	0.99	FALSE	1
962	163.06	23	GAS1-N40GS		1	FFYSNNGSQFYIR	FFYSNN[23.962]GSQFYIR	2	b	4	1	23	GAS1-N40GS	0	FALSE	0	0.99	FALSE	1
962	168.065	23	GAS1-N40GS		1	FFYSNNGSQFYIR	FFYSNN[23.962]GSQFYIR	2	b	5	1	23	GAS1-N40GS	0	FALSE	0	0.99	FALSE	1
962	186.076	23	GAS1-N40GS		1	FFYSNNGSQFYIR	FFYSNN[23.962]GSQFYIR	2	b	6	1	23	GAS1-N40GS	0	FALSE	0	0.99	FALSE	1
962	204.087	23	GAS1-N40GS		1	FFYSNNGSQFYIR	FFYSNN[23.962]GSQFYIR	2	b	7	1	23	GAS1-N40GS	0	FALSE	0	0.99	FALSE	1
962	366.139	23	GAS1-N40GS		1	FFYSNNGSQFYIR	FFYSNN[23.962]GSQFYIR	2	b	8	1	23	GAS1-N40GS	0	FALSE	0	0.99	FALSE	1
987	127.039	7	GAS1-N40GS		1	FFYSNNGSQFYIR	FFYSNN[7.987]GSQFYIR	2	b	1	1	7	GAS1-N40GS	0	FALSE	0	0.99	FALSE	1
987	138.055	7	GAS1-N40GS		1	FFYSNNGSQFYIR	FFYSNN[7.987]GSQFYIR	2	b	2	1	7	GAS1-N40GS	0	FALSE	0	0.99	FALSE	1
987	145.049	7	GAS1-N40GS		1	FFYSNNGSQFYIR	FFYSNN[7.987]GSQFYIR	2	b	3	1	7	GAS1-N40GS	0	FALSE	0	0.99	FALSE	1
987	163.06	7	GAS1-N40GS		1	FFYSNNGSQFYIR	FFYSNN[7.987]GSQFYIR	2	b	4	1	7	GAS1-N40GS	0	FALSE	0	0.99	FALSE	1
987	168.065	7	GAS1-N40GS		1	FFYSNNGSQFYIR	FFYSNN[7.987]GSQFYIR	2	b	5	1	7	GAS1-N40GS	0	FALSE	0	0.99	FALSE	1
987	186.076	7	GAS1-N40GS		1	FFYSNNGSQFYIR	FFYSNN[7.987]GSQFYIR	2	b	6	1	7	GAS1-N40GS	0	FALSE	0	0.99	FALSE	1
987	204.087	7	GAS1-N40GS		1	FFYSNNGSQFYIR	FFYSNN[7.987]GSQFYIR	2	b	7	1	7	GAS1-N40GS	0	FALSE	0	0.99	FALSE	1
987	366.139	7	GAS1-N40GS		1	FFYSNNGSQFYIR	FFYSNN[7.987]GSQFYIR	2	b	8	1	7	GAS1-N40GS	0	FALSE	0	0.99	FALSE	1
1062	127.039	27	GAS1-N40GS		1	FFYSNNGSQFYIR	FFYSNN[27.1062]GSQFYIR	2	b	1	1	27	GAS1-N40GS	0	FALSE	0	0.99	FALSE	1
1062	138.055	27	GAS1-N40GS		1	FFYSNNGSQFYIR	FFYSNN[27.1062]GSQFYIR	2	b	2	1	27	GAS1-N40GS	0	FALSE	0	0.99	FALSE	1
1062	145.049	27	GAS1-N40GS		1	FFYSNNGSQFYIR	FFYSNN[27.1062]GSQFYIR	2	b	3	1	27	GAS1-N40GS	0	FALSE	0	0.99	FALSE	1
1062	163.06	27	GAS1-N40GS		1	FFYSNNGSQFYIR	FFYSNN[27.1062]GSQFYIR	2	b	4	1	27	GAS1-N40GS	0	FALSE	0	0.99	FALSE	1
1062	168.065	27	GAS1-N40GS		1	FFYSNNGSQFYIR	FFYSNN[27.1062]GSQFYIR	2	b	5	1	27	GAS1-N40GS	0	FALSE	0	0.99	FALSE	1
1062	186.076	27	GAS1-N40GS		1	FFYSNNGSQFYIR	FFYSNN[27.1062]GSQFYIR	2	b	6	1	27	GAS1-N40GS	0	FALSE	0	0.99	FALSE	1
1062	204.087	27	GAS1-N40GS		1	FFYSNNGSQFYIR	FFYSNN[27.1062]GSQFYIR	2	b	7	1	27	GAS1-N40GS	0	FALSE	0	0.99	FALSE	1
1062	366.139	27	GAS1-N40GS		1	FFYSNNGSQFYIR	FFYSNN[27.1062]GSQFYIR	2	b	8	1	27	GAS1-N40GS	0	FALSE	0	0.99	FALSE	1
687	127.039	17	GAS1-N40GS		1	FFYSNNGSQFYIR	FFYSNN[17.687]GSQFYIR	2	b	1	1	17	GAS1-N40GS	0	FALSE	0	0.99	FALSE	1
687	138.055	17	GAS1-N40GS		1	FFYSNNGSQFYIR	FFYSNN[17.687]GSQFYIR	2	b	2	1	17	GAS1-N40GS	0	FALSE	0	0.99	FALSE	1
687	145.049	17	GAS1-N40GS		1	FFYSNNGSQFYIR	FFYSNN[17.687]GSQFYIR	2	b	3	1	17	GAS1-N40GS	0	FALSE	0	0.99	FALSE	1
687	163.06	17	GAS1-N40GS		1	FFYSNNGSQFYIR	FFYSNN[17.687]GSQFYIR	2	b	4	1	17	GAS1-N40GS	0	FALSE	0	0.99	FALSE	1
687	168.065	17	GAS1-N40GS		1	FFYSNNGSQFYIR	FFYSNN[17.687]GSQFYIR	2	b	5	1	17	GAS1-N40GS	0	FALSE	0	0.99	FALSE	1
687	186.076	17	GAS1-N40GS		1	FFYSNNGSQFYIR	FFYSNN[17.687]GSQFYIR	2	b	6	1	17	GAS1-N40GS	0	FALSE	0	0.99	FALSE	1
687	204.087	17	GAS1-N40GS		1	FFYSNNGSQFYIR	FFYSNN[17.687]GSQFYIR	2	b	7	1	17	GAS1-N40GS	0	FALSE	0	0.99	FALSE	1
687	366.139	17	GAS1-N40GS		1	FFYSNNGSQFYIR	FFYSNN[17.687]GSQFYIR	2	b	8	1	17	GAS1-N40GS	0	FALSE	0	0.99	FALSE	1
612	127.039	18	GAS1-N40GS		1	FFYSNNGSQFYIR	FFYSNN[18.612]GSQFYIR	2	b	1	1	18	GAS1-N40GS	0	FALSE	0	0.99	FALSE	1
612	138.055	18	GAS1-N40GS		1	FFYSNNGSQFYIR	FFYSNN[18.612]GSQFYIR	2	b	2	1	18	GAS1-N40GS	0	FALSE	0	0.99	FALSE	1
612	145.049	18	GAS1-N40GS		1	FFYSNNGSQFYIR	FFYSNN[18.612]GSQFYIR	2	b	3	1	18	GAS1-N40GS	0	FALSE	0	0.99	FALSE	1
612	163.06	18	GAS1-N40GS		1	FFYSNNGSQFYIR	FFYSNN[18.612]GSQFYIR	2	b	4	1	18	GAS1-N40GS	0	FALSE	0	0.99	FALSE	1
612	168.065	18	GAS1-N40GS		1	FFYSNNGSQFYIR	FFYSNN[18.612]GSQFYIR	2	b	5	1	18	GAS1-N40GS	0	FALSE	0	0.99	FALSE	1
612	186.076	18	GAS1-N40GS		1	FFYSNNGSQFYIR	FFYSNN[18.612]GSQFYIR	2	b	6	1	18	GAS1-N40GS	0	FALSE	0	0.99	FALSE	1
612	204.087	18	GAS1-N40GS		1	FFYSNNGSQFYIR	FFYSNN[18.612]GSQFYIR	2	b	7	1	18	GAS1-N40GS	0	FALSE	0	0.99	FALSE	1
612	366.139	18	GAS1-N40GS		1	FFYSNNGSQFYIR	FFYSNN[18.612]GSQFYIR	2	b	8	1	18	GAS1-N40GS	0	FALSE	0	0.99	FALSE	1
1237	127.039	16	GAS1-N40GS		1	FFYSNNGSQFYIR	FFYSNN[16.1237]GSQFYIR	2	b	1	1	16	GAS1-N40GS	0	FALSE	0	0.99	FALSE	1
1237	138.055	16	GAS1-N40GS		1	FFYSNNGSQFYIR	FFYSNN[16.1237]GSQFYIR	2	b	2	1	16	GAS1-N40GS	0	FALSE	0	0.99	FALSE	1
1237	145.049	16	GAS1-N40GS		1	FFYSNNGSQFYIR	FFYSNN[16.1237]GSQFYIR	2	b	3	1	16	GAS1-N40GS	0	FALSE	0	0.99	FALSE	1
1237	163.06	16	GAS1-N40GS		1	FFYSNNGSQFYIR	FFYSNN[16.1237]GSQFYIR	2	b	4	1	16	GAS1-N40GS	0	FALSE	0	0.99	FALSE	1
1237	168.065	16	GAS1-N40GS		1	FFYSNNGSQFYIR	FFYSNN[16.1237]GSQFYIR	2	b	5	1	16	GAS1-N40GS	0	FALSE	0	0.99	FALSE	1
1237	186.076	16	GAS1-N40GS		1	FFYSNNGSQFYIR	FFYSNN[16.1237]GSQFYIR	2	b	6	1	16	GAS1-N40GS	0	FALSE	0	0.99	FALSE	1
1237	204.087	16	GAS1-N40GS		1	FFYSNNGSQFYIR	FFYSNN[16.1237]GSQFYIR	2	b	7	1	16	GAS1-N40GS	0	FALSE	0	0.99	FALSE	1
1237	366.139	16	GAS1-N40GS		1	FFYSNNGSQFYIR	FFYSNN[16.1237]GSQFYIR	2	b	8	1	16	GAS1-N40GS	0	FALSE	0	0.99	FALSE	1
887	127.039	28	GAS1-N40GS		1	FFYSNNGSQFYIR	FFYSNN[28.887]GSQFYIR	2	b	1	1	28	GAS1-N40GS	0	FALSE	0	0.99	FALSE	1
887	138.055	28	GAS1-N40GS		1	FFYSNNGSQFYIR	FFYSNN[28.887]GSQFYIR	2	b	2	1	28	GAS1-N40GS	0	FALSE	0	0.99	FALSE	1
887	145.049	28	GAS1-N40GS		1	FFYSNNGSQFYIR	FFYSNN[28.887]GSQFYIR	2	b	3	1	28	GAS1-N40GS	0	FALSE	0	0.99	FALSE	1
887	163.06	28	GAS1-N40GS		1	FFYSNNGSQFYIR	FFYSNN[28.887]GSQFYIR	2	b	4	1	28	GAS1-N40GS	0	FALSE	0	0.99	FALSE	1
887	168.065	28	GAS1-N40GS		1	FFYSNNGSQFYIR	FFYSNN[28.887]GSQFYIR	2	b	5	1	28	GAS1-N40GS	0	FALSE	0	0.99	FALSE	1
887	186.076	28	GAS1-N40GS		1	FFYSNNGSQFYIR	FFYSNN[28.887]GSQFYIR	2	b	6	1	28	GAS1-N40GS	0	FALSE	0	0.99	FALSE	1
887	204.087	28	GAS1-N40GS		1	FFYSNNGSQFYIR	FFYSNN[28.887]GSQFYIR	2	b	7	1	28	GAS1-N40GS	0	FALSE	0	0.99	FALSE	1
887	366.139	28	GAS1-N40GS		1	FFYSNNGSQFYIR	FFYSNN[28.887]GSQFYIR	2	b	8	1	28	GAS1-N40GS	0	FALSE	0	0.99	FALSE	1
687	127.039	5	GAS1-N40GS		1	FFYSNNGSQFYIR	FFYSNN[5.687]GSQFYIR	2	b	1	1	5	GAS1-N40GS	0	FALSE	0	0.99	FALSE	1
687	138.055	5	GAS1-N40GS		1	FFYSNNGSQFYIR	FFYSNN[5.687]GSQFYIR	2	b	2	1	5	GAS1-N40GS	0	FALSE	0	0.99	FALSE	1
687	145.049	5	GAS1-N40GS		1	FFYSNNGSQFYIR	FFYSNN[5.687]GSQFYIR	2	b	3	1	5	GAS1-N40GS	0	FALSE	0	0.99	FALSE	1
687	163.06	5	GAS1-N40GS		1	FFYSNNGSQFYIR	FFYSNN[5.687]GSQFYIR	2	b	4	1	5	GAS1-N40GS	0	FALSE	0	0.99	FALSE	1
687	168.065	5	GAS1-N40GS		1	FFYSNNGSQFYIR	FFYSNN[5.687]GSQFYIR	2	b	5	1	5	GAS1-N40GS	0	FALSE	0	0.99	FALSE	1
687	186.076	5	GAS1-N40GS		1	FFYSNNGSQFYIR	FFYSNN[5.687]GSQFYIR	2	b	6	1	5	GAS1-N40GS	0	FALSE	0	0.99	FALSE	1
687	204.087	5	GAS1-N40GS		1	FFYSNNGSQFYIR	FFYSNN[5.687]GSQFYIR	2	b	7	1	5	GAS1-N40GS	0	FALSE	0	0.99	FALSE	1
687	366.139	5	GAS1-N40GS		1	FFYSNNGSQFYIR	FFYSNN[5.687]GSQFYIR	2	b	8	1	5	GAS1-N40GS	0	FALSE	0	0.99	FALSE	1
637	127.039	17	GAS1-N40GS		1	FFYSNNGSQFYIR	FFYSNN[17.637]GSQFYIR	2	b	1	1	17	GAS1-N40GS	0	FALSE	0	0.99	FALSE	1
637	138.055	17	GAS1-N40GS		1	FFYSNNGSQFYIR	FFYSNN[17.637]GSQFYIR	2	b	2	1	17	GAS1-N40GS	0	FALSE	0	0.99	FALSE	1
637	145.049	17	GAS1-N40GS		1	FFYSNNGSQFYIR	FFYSNN[17.637]GSQFYIR	2	b	3	1	17	GAS1-N40GS	0	FALSE	0	0.99	FALSE	1
637	163.06	17	GAS1-N40GS		1	FFYSNNGSQFYIR	FFYSNN[17.637]GSQFYIR	2	b	4	1	17	GAS1-N40GS	0	FALSE	0	0.99	FALSE	1
637	168.065	17	GAS1-N40GS		1	FFYSNNGSQFYIR	FFYSNN[17.637]GSQFYIR	2	b	5	1	17	GAS1-N40GS	0	FALSE	0	0.99	FALSE	1
637	186.076	17	GAS1-N40GS		1	FFYSNNGSQFYIR	FFYSNN[17.637]GSQFYIR	2	b	6	1	17	GAS1-N40GS	0	FALSE	0	0.99	FALSE	1
637	204.087	17	GAS1-N40GS		1	FFYSNNGSQFYIR	FFYSNN[17.637]GSQFYIR	2	b	7	1	17	GAS1-N40GS	0	FALSE	0	0.99	FALSE	1
637	366.139	17	GAS1-N40GS		1	FFYSNNGSQFYIR	FFYSNN[17.637]GSQFYIR	2	b	8	1	17	GAS1-N40GS	0	FALSE	0	0.99	FALSE	1
487	127.039	18	GAS1-N40GS		1	FFYSNNGSQFYIR	FFYSNN[18.487]GSQFYIR	2	b	1	1	18	GAS1-N40GS	0	FALSE	0	0.99	FALSE	1
487	138.055	18	GAS1-N40GS		1	FFYSNNGSQFYIR	FFYSNN[18.487]GSQFYIR	2	b	2	1	18	GAS1-N40GS	0	FALSE	0	0.99	FALSE	1
487	145.049	18	GAS1-N40GS		1	FFYSNNGSQFYIR	FFYSNN[18.487]GSQFYIR	2	b	3	1	18	GAS1-N40GS	0	FALSE	0	0.99	FALSE	1
487	163.06	18	GAS1-N40GS		1	FFYSNNGSQFYIR	FFYSNN[18.487]GSQFYIR	2	b	4	1	18	GAS1-N40GS	0	FALSE	0	0.99	FALSE	1
487	168.065	18	GAS1-N40GS		1	FFYSNNGSQFYIR	FFYSNN[18.487]GSQFYIR	2	b	5	1	18	GAS1-N40GS	0	FALSE	0	0.99	FALSE	1
487	186.076	18	GAS1-N40GS		1	FFYSNNGSQFYIR	FFYSNN[18.487]GSQFYIR	2	b	6	1	18	GAS1-N40GS	0	FALSE	0	0.99	FALSE	1
487	204.087	18	GAS1-N40GS		1	FFYSNNGSQFYIR	FFYSNN[18.487]GSQFYIR	2	b	7	1	18	GAS1-N40GS	0	FALSE	0	0.99	FALSE	1
487	366.139	18	GAS1-N40GS		1	FFYSNNGSQFYIR	FFYSNN[18.487]GSQFYIR	2	b	8	1	18	GAS1-N40GS	0	FALSE	0	0.99	FALSE	1
512	127.039	19	GAS1-N40GS		1	FFYSNNGSQFYIR	FFYSNN[19.512]GSQFYIR	2	b	1	1	19	GAS1-N40GS	0	FALSE	0	0.99	FALSE	1
512	138.055	19	GAS1-N40GS		1	FFYSNNGSQFYIR	FFYSNN[19.512]GSQFYIR	2	b	2	1	19	GAS1-N40GS	0	FALSE	0	0.99	FALSE	1
512	145.049	19	GAS1-N40GS		1	FFYSNNGSQFYIR	FFYSNN[19.512]GSQFYIR	2	b	3	1	19	GAS1-N40GS	0	FALSE	0	0.99	FALSE	1
512	163.06	19	GAS1-N40GS		1	FFYSNNGSQFYIR	FFYSNN[19.512]GSQFYIR	2	b	4	1	19	GAS1-N40GS	0	FALSE	0	0.99	FALSE	1
512	168.065	19	GAS1-N40GS		1	FFYSNNGSQFYIR	FFYSNN[19.512]GSQFYIR	2	b	5	1	19	GAS1-N40GS	0	FALSE	0	0.99	FALSE	1
512	186.076	19	GAS1-N40GS		1	FFYSNNGSQFYIR	FFYSNN[19.512]GSQFYIR	2	b	6	1	19	GAS1-N40GS	0	FALSE	0	0.99	FALSE	1
512	204.087	19	GAS1-N40GS		1	FFYSNNGSQFYIR	FFYSNN[19.512]GSQFYIR	2	b	7	1	19	GAS1-N40GS	0	FALSE	0	0.99	FALSE	1
512	366.139	19	GAS1-N40GS		1	FFYSNNGSQFYIR	FFYSNN[19.512]GSQFYIR	2	b	8	1	19	GAS1-N40GS	0	FALSE	0	0.99	FALSE	1
1237	127.039	3	GAS1-N40GS		1	FFYSNNGSQFYIR	FFYSNN[3.1237]GSQFYIR	2	b	1	1	3	GAS1-N40GS	0	FALSE	0	0.99	FALSE	1
1237	138.055	3	GAS1-N40GS		1	FFYSNNGSQFYIR	FFYSNN[3.1237]GSQFYIR	2	b	2	1	3	GAS1-N40GS	0	FALSE	0	0.99	FALSE	1
1237	145.049	3	GAS1-N40GS		1	FFYSNNGSQFYIR	FFYSNN[3.1237]GSQFYIR	2	b	3	1	3	GAS1-N40GS	0	FALSE	0	0.99	FALSE	1
1237	163.06	3	GAS1-N40GS		1	FFYSNNGSQFYIR	FFYSNN[3.1237]GSQFYIR	2	b	4	1	3	GAS1-N40GS	0	FALSE	0	0.99	FALSE	1
1237	168.065	3	GAS1-N40GS		1	FFYSNNGSQFYIR	FFYSNN[3.1237]GSQFYIR	2	b	5	1	3	GAS1-N40GS	0	FALSE	0	0.99	FALSE	1
1237	186.076	3	GAS1-N40GS		1	FFYSNNGSQFYIR	FFYSNN[3.1237]GSQFYIR	2	b	6	1	3	GAS1-N40GS	0	FALSE	0	0.99	FALSE	1
1237	204.087	3	GAS1-N40GS		1	FFYSNNGSQFYIR	FFYSNN[3.1237]GSQFYIR	2	b	7	1	3	GAS1-N40GS	0	FALSE	0	0.99	FALSE	1
1237	366.139	3	GAS1-N40GS		1	FFYSNNGSQFYIR	FFYSNN[3.1237]GSQFYIR	2	b	8	1	3	GAS1-N40GS	0	FALSE	0	0.99	FALSE	1
962	127.039	29	GAS1-N40GS		1	FFYSNNGSQFYIR	FFYSNN[29.962]GSQFYIR	2	b	1	1	29	GAS1-N40GS	0	FALSE	0	0.99	FALSE	1
962	138.055	29	GAS1-N40GS		1	FFYSNNGSQFYIR	FFYSNN[29.962]GSQFYIR	2	b	2	1	29	GAS1-N40GS	0	FALSE	0	0.99	FALSE	1
962	145.049	29	GAS1-N40GS		1	FFYSNNGSQFYIR	FFYSNN[29.962]GSQFYIR	2	b	3	1	29	GAS1-N40GS	0	FALSE	0	0.99	FALSE	1
962	163.06	29	GAS1-N40GS		1	FFYSNNGSQFYIR	FFYSNN[29.962]GSQFYIR	2	b	4	1	29	GAS1-N40GS	0	FALSE	0	0.99	FALSE	1
962	168.065	29	GAS1-N40GS		1	FFYSNNGSQFYIR	FFYSNN[29.962]GSQFYIR	2	b	5	1	29	GAS1-N40GS	0	FALSE	0	0.99	FALSE	1
962	186.076	29	GAS1-N40GS		1	FFYSNNGSQFYIR	FFYSNN[29.962]GSQFYIR	2	b	6	1	29	GAS1-N40GS	0	FALSE	0	0.99	FALSE	1
962	204.087	29	GAS1-N40GS		1	FFYSNNGSQFYIR	FFYSNN[29.962]GSQFYIR	2	b	7	1	29	GAS1-N40GS	0	FALSE	0	0.99	FALSE	1
962	366.139	29	GAS1-N40GS		1	FFYSNNGSQFYIR	FFYSNN[29.962]GSQFYIR	2	b	8	1	29	GAS1-N40GS	0	FALSE	0	0.99	FALSE	1
562	127.039	6	GAS1-N40GS		1	FFYSNNGSQFYIR	FFYSNN[6.562]GSQFYIR	2	b	1	1	6	GAS1-N40GS	0	FALSE	0	0.99	FALSE	1
562	138.055	6	GAS1-N40GS		1	FFYSNNGSQFYIR	FFYSNN[6.562]GSQFYIR	2	b	2	1	6	GAS1-N40GS	0	FALSE	0	0.99	FALSE	1
562	145.049	6	GAS1-N40GS		1	FFYSNNGSQFYIR	FFYSNN[6.562]GSQFYIR	2	b	3	1	6	GAS1-N40GS	0	FALSE	0	0.99	FALSE	1
562	163.06	6	GAS1-N40GS		1	FFYSNNGSQFYIR	FFYSNN[6.562]GSQFYIR	2	b	4	1	6	GAS1-N40GS	0	FALSE	0	0.99	FALSE	1
562	168.065	6	GAS1-N40GS		1	FFYSNNGSQFYIR	FFYSNN[6.562]GSQFYIR	2	b	5	1	6	GAS1-N40GS	0	FALSE	0	0.99	FALSE	1
562	186.076	6	GAS1-N40GS		1	FFYSNNGSQFYIR	FFYSNN[6.562]GSQFYIR	2	b	6	1	6	GAS1-N40GS	0	FALSE	0	0.99	FALSE	1
562	204.087	6	GAS1-N40GS		1	FFYSNNGSQFYIR	FFYSNN[6.562]GSQFYIR	2	b	7	1	6	GAS1-N40GS	0	FALSE	0	0.99	FALSE	1
562	366.139	6	GAS1-N40GS		1	FFYSNNGSQFYIR	FFYSNN[6.562]GSQFYIR	2	b	8	1	6	GAS1-N40GS	0	FALSE	0	0.99	FALSE	1
462	127.039	8	GAS1-N40GS		1	FFYSNNGSQFYIR	FFYSNN[8.462]GSQFYIR	2	b	1	1	8	GAS1-N40GS	0	FALSE	0	0.99	FALSE	1
462	138.055	8	GAS1-N40GS		1	FFYSNNGSQFYIR	FFYSNN[8.462]GSQFYIR	2	b	2	1	8	GAS1-N40GS	0	FALSE	0	0.99	FALSE	1
462	145.049	8	GAS1-N40GS		1	FFYSNNGSQFYIR	FFYSNN[8.462]GSQFYIR	2	b	3	1	8	GAS1-N40GS	0	FALSE	0	0.99	FALSE	1
462	163.06	8	GAS1-N40GS		1	FFYSNNGSQFYIR	FFYSNN[8.462]GSQFYIR	2	b	4	1	8	GAS1-N40GS	0	FALSE	0	0.99	FALSE	1
462	168.065	8	GAS1-N40GS		1	FFYSNNGSQFYIR	FFYSNN[8.462]GSQFYIR	2	b	5	1	8	GAS1-N40GS	0	FALSE	0	0.99	FALSE	1
462	186.076	8	GAS1-N40GS		1	FFYSNNGSQFYIR	FFYSNN[8.462]GSQFYIR	2	b	6	1	8	GAS1-N40GS	0	FALSE	0	0.99	FALSE	1
462	204.087	8	GAS1-N40GS		1	FFYSNNGSQFYIR	FFYSNN[8.462]GSQFYIR	2	b	7	1	8	GAS1-N40GS	0	FALSE	0	0.99	FALSE	1
462	366.139	8	GAS1-N40GS		1	FFYSNNGSQFYIR	FFYSNN[8.462]GSQFYIR	2	b	8	1	8	GAS1-N40GS	0	FALSE	0	0.99	FALSE	1
837	127.039	13	GAS1-N40GS		1	FFYSNNGSQFYIR	FFYSNN[13.837]GSQFYIR	2	b	1	1	13	GAS1-N40GS	0	FALSE	0	0.99	FALSE	1
837	138.055	13	GAS1-N40GS		1	FFYSNNGSQFYIR	FFYSNN[13.837]GSQFYIR	2	b	2	1	13	GAS1-N40GS	0	FALSE	0	0.99	FALSE	1
837	145.049	13	GAS1-N40GS		1	FFYSNNGSQFYIR	FFYSNN[13.837]GSQFYIR	2	b	3	1	13	GAS1-N40GS	0	FALSE	0	0.99	FALSE	1
837	163.06	13	GAS1-N40GS		1	FFYSNNGSQFYIR	FFYSNN[13.837]GSQFYIR	2	b	4	1	13	GAS1-N40GS	0	FALSE	0	0.99	FALSE	1
837	168.065	13	GAS1-N40GS		1	FFYSNNGSQFYIR	FFYSNN[13.837]GSQFYIR	2	b	5	1	13	GAS1-N40GS	0	FALSE	0	0.99	FALSE	1
837	186.076	13	GAS1-N40GS		1	FFYSNNGSQFYIR	FFYSNN[13.837]GSQFYIR	2	b	6	1	13	GAS1-N40GS	0	FALSE	0	0.99	FALSE	1
837	204.087	13	GAS1-N40GS		1	FFYSNNGSQFYIR	FFYSNN[13.837]GSQFYIR	2	b	7	1	13	GAS1-N40GS	0	FALSE	0	0.99	FALSE	1
837	366.139	13	GAS1-N40GS		1	FFYSNNGSQFYIR	FFYSNN[13.837]GSQFYIR	2	b	8	1	13	GAS1-N40GS	0	FALSE	0	0.99	FALSE	1
1012	127.039	15	GAS1-N40GS		1	FFYSNNGSQFYIR	FFYSNN[15.1012]GSQFYIR	2	b	1	1	15	GAS1-N40GS	0	FALSE	0	0.99	FALSE	1
1012	138.055	15	GAS1-N40GS		1	FFYSNNGSQFYIR	FFYSNN[15.1012]GSQFYIR	2	b	2	1	15	GAS1-N40GS	0	FALSE	0	0.99	FALSE	1
1012	145.049	15	GAS1-N40GS		1	FFYSNNGSQFYIR	FFYSNN[15.1012]GSQFYIR	2	b	3	1	15	GAS1-N40GS	0	FALSE	0	0.99	FALSE	1
1012	163.06	15	GAS1-N40GS		1	FFYSNNGSQFYIR	FFYSNN[15.1012]GSQFYIR	2	b	4	1	15	GAS1-N40GS	0	FALSE	0	0.99	FALSE	1
1012	168.065	15	GAS1-N40GS		1	FFYSNNGSQFYIR	FFYSNN[15.1012]GSQFYIR	2	b	5	1	15	GAS1-N40GS	0	FALSE	0	0.99	FALSE	1
1012	186.076	15	GAS1-N40GS		1	FFYSNNGSQFYIR	FFYSNN[15.1012]GSQFYIR	2	b	6	1	15	GAS1-N40GS	0	FALSE	0	0.99	FALSE	1
1012	204.087	15	GAS1-N40GS		1	FFYSNNGSQFYIR	FFYSNN[15.1012]GSQFYIR	2	b	7	1	15	GAS1-N40GS	0	FALSE	0	0.99	FALSE	1
1012	366.139	15	GAS1-N40GS		1	FFYSNNGSQFYIR	FFYSNN[15.1012]GSQFYIR	2	b	8	1	15	GAS1-N40GS	0	FALSE	0	0.99	FALSE	1
587	127.039	4	GAS1-N40GS		1	FFYSNNGSQFYIR	FFYSNN[4.587]GSQFYIR	2	b	1	1	4	GAS1-N40GS	0	FALSE	0	0.99	FALSE	1
587	138.055	4	GAS1-N40GS		1	FFYSNNGSQFYIR	FFYSNN[4.587]GSQFYIR	2	b	2	1	4	GAS1-N40GS	0	FALSE	0	0.99	FALSE	1
587	145.049	4	GAS1-N40GS		1	FFYSNNGSQFYIR	FFYSNN[4.587]GSQFYIR	2	b	3	1	4	GAS1-N40GS	0	FALSE	0	0.99	FALSE	1
587	163.06	4	GAS1-N40GS		1	FFYSNNGSQFYIR	FFYSNN[4.587]GSQFYIR	2	b	4	1	4	GAS1-N40GS	0	FALSE	0	0.99	FALSE	1
587	168.065	4	GAS1-N40GS		1	FFYSNNGSQFYIR	FFYSNN[4.587]GSQFYIR	2	b	5	1	4	GAS1-N40GS	0	FALSE	0	0.99	FALSE	1
587	186.076	4	GAS1-N40GS		1	FFYSNNGSQFYIR	FFYSNN[4.587]GSQFYIR	2	b	6	1	4	GAS1-N40GS	0	FALSE	0	0.99	FALSE	1
587	204.087	4	GAS1-N40GS		1	FFYSNNGSQFYIR	FFYSNN[4.587]GSQFYIR	2	b	7	1	4	GAS1-N40GS	0	FALSE	0	0.99	FALSE	1
587	366.139	4	GAS1-N40GS		1	FFYSNNGSQFYIR	FFYSNN[4.587]GSQFYIR	2	b	8	1	4	GAS1-N40GS	0	FALSE	0	0.99	FALSE	1
787	127.039	12	GAS1-N40GS		1	FFYSNNGSQFYIR	FFYSNN[12.787]GSQFYIR	2	b	1	1	12	GAS1-N40GS	0	FALSE	0	0.99	FALSE	1
787	138.055	12	GAS1-N40GS		1	FFYSNNGSQFYIR	FFYSNN[12.787]GSQFYIR	2	b	2	1	12	GAS1-N40GS	0	FALSE	0	0.99	FALSE	1
787	145.049	12	GAS1-N40GS		1	FFYSNNGSQFYIR	FFYSNN[12.787]GSQFYIR	2	b	3	1	12	GAS1-N40GS	0	FALSE	0	0.99	FALSE	1
787	163.06	12	GAS1-N40GS		1	FFYSNNGSQFYIR	FFYSNN[12.787]GSQFYIR	2	b	4	1	12	GAS1-N40GS	0	FALSE	0	0.99	FALSE	1
787	168.065	12	GAS1-N40GS		1	FFYSNNGSQFYIR	FFYSNN[12.787]GSQFYIR	2	b	5	1	12	GAS1-N40GS	0	FALSE	0	0.99	FALSE	1
787	186.076	12	GAS1-N40GS		1	FFYSNNGSQFYIR	FFYSNN[12.787]GSQFYIR	2	b	6	1	12	GAS1-N40GS	0	FALSE	0	0.99	FALSE	1
787	204.087	12	GAS1-N40GS		1	FFYSNNGSQFYIR	FFYSNN[12.787]GSQFYIR	2	b	7	1	12	GAS1-N40GS	0	FALSE	0	0.99	FALSE	1
787	366.139	12	GAS1-N40GS		1	FFYSNNGSQFYIR	FFYSNN[12.787]GSQFYIR	2	b	8	1	12	GAS1-N40GS	0	FALSE	0	0.99	FALSE	1
437	127.039	10	GAS1-N40GS		1	FFYSNNGSQFYIR	FFYSNN[10.437]GSQFYIR	2	b	1	1	10	GAS1-N40GS	0	FALSE	0	0.99	FALSE	1
437	138.055	10	GAS1-N40GS		1	FFYSNNGSQFYIR	FFYSNN[10.437]GSQFYIR	2	b	2	1	10	GAS1-N40GS	0	FALSE	0	0.99	FALSE	1
437	145.049	10	GAS1-N40GS		1	FFYSNNGSQFYIR	FFYSNN[10.437]GSQFYIR	2	b	3	1	10	GAS1-N40GS	0	FALSE	0	0.99	FALSE	1
437	163.06	10	GAS1-N40GS		1	FFYSNNGSQFYIR	FFYSNN[10.437]GSQFYIR	2	b	4	1	10	GAS1-N40GS	0	FALSE	0	0.99	FALSE	1
437	168.065	10	GAS1-N40GS		1	FFYSNNGSQFYIR	FFYSNN[10.437]GSQFYIR	2	b	5	1	10	GAS1-N40GS	0	FALSE	0	0.99	FALSE	1
437	186.076	10	GAS1-N40GS		1	FFYSNNGSQFYIR	FFYSNN[10.437]GSQFYIR	2	b	6	1	10	GAS1-N40GS	0	FALSE	0	0.99	FALSE	1
437	204.087	10	GAS1-N40GS		1	FFYSNNGSQFYIR	FFYSNN[10.437]GSQFYIR	2	b	7	1	10	GAS1-N40GS	0	FALSE	0	0.99	FALSE	1
437	366.139	10	GAS1-N40GS		1	FFYSNNGSQFYIR	FFYSNN[10.437]GSQFYIR	2	b	8	1	10	GAS1-N40GS	0	FALSE	0	0.99	FALSE	1
987	127.039	17	GAS1-N40GS		1	FFYSNNGSQFYIR	FFYSNN[17.987]GSQFYIR	2	b	1	1	17	GAS1-N40GS	0	FALSE	0	0.99	FALSE	1
987	138.055	17	GAS1-N40GS		1	FFYSNNGSQFYIR	FFYSNN[17.987]GSQFYIR	2	b	2	1	17	GAS1-N40GS	0	FALSE	0	0.99	FALSE	1
987	145.049	17	GAS1-N40GS		1	FFYSNNGSQFYIR	FFYSNN[17.987]GSQFYIR	2	b	3	1	17	GAS1-N40GS	0	FALSE	0	0.99	FALSE	1
987	163.06	17	GAS1-N40GS		1	FFYSNNGSQFYIR	FFYSNN[17.987]GSQFYIR	2	b	4	1	17	GAS1-N40GS	0	FALSE	0	0.99	FALSE	1
987	168.065	17	GAS1-N40GS		1	FFYSNNGSQFYIR	FFYSNN[17.987]GSQFYIR	2	b	5	1	17	GAS1-N40GS	0	FALSE	0	0.99	FALSE	1
987	186.076	17	GAS1-N40GS		1	FFYSNNGSQFYIR	FFYSNN[17.987]GSQFYIR	2	b	6	1	17	GAS1-N40GS	0	FALSE	0	0.99	FALSE	1
987	204.087	17	GAS1-N40GS		1	FFYSNNGSQFYIR	FFYSNN[17.987]GSQFYIR	2	b	7	1	17	GAS1-N40GS	0	FALSE	0	0.99	FALSE	1
987	366.139	17	GAS1-N40GS		1	FFYSNNGSQFYIR	FFYSNN[17.987]GSQFYIR	2	b	8	1	17	GAS1-N40GS	0	FALSE	0	0.99	FALSE	1
562	127.039	26	GAS1-N40GS		1	FFYSNNGSQFYIR	FFYSNN[26.562]GSQFYIR	2	b	1	1	26	GAS1-N40GS	0	FALSE	0	0.99	FALSE	1
562	138.055	26	GAS1-N40GS		1	FFYSNNGSQFYIR	FFYSNN[26.562]GSQFYIR	2	b	2	1	26	GAS1-N40GS	0	FALSE	0	0.99	FALSE	1
562	145.049	26	GAS1-N40GS		1	FFYSNNGSQFYIR	FFYSNN[26.562]GSQFYIR	2	b	3	1	26	GAS1-N40GS	0	FALSE	0	0.99	FALSE	1
562	163.06	26	GAS1-N40GS		1	FFYSNNGSQFYIR	FFYSNN[26.562]GSQFYIR	2	b	4	1	26	GAS1-N40GS	0	FALSE	0	0.99	FALSE	1
562	168.065	26	GAS1-N40GS		1	FFYSNNGSQFYIR	FFYSNN[26.562]GSQFYIR	2	b	5	1	26	GAS1-N40GS	0	FALSE	0	0.99	FALSE	1
562	186.076	26	GAS1-N40GS		1	FFYSNNGSQFYIR	FFYSNN[26.562]GSQFYIR	2	b	6	1	26	GAS1-N40GS	0	FALSE	0	0.99	FALSE	1
562	204.087	26	GAS1-N40GS		1	FFYSNNGSQFYIR	FFYSNN[26.562]GSQFYIR	2	b	7	1	26	GAS1-N40GS	0	FALSE	0	0.99	FALSE	1
562	366.139	26	GAS1-N40GS		1	FFYSNNGSQFYIR	FFYSNN[26.562]GSQFYIR	2	b	8	1	26	GAS1-N40GS	0	FALSE	0	0.99	FALSE	1
1187	127.039	17	GAS1-N40GS		1	FFYSNNGSQFYIR	FFYSNN[17.1187]GSQFYIR	2	b	1	1	17	GAS1-N40GS	0	FALSE	0	0.99	FALSE	1
1187	138.055	17	GAS1-N40GS		1	FFYSNNGSQFYIR	FFYSNN[17.1187]GSQFYIR	2	b	2	1	17	GAS1-N40GS	0	FALSE	0	0.99	FALSE	1
1187	145.049	17	GAS1-N40GS		1	FFYSNNGSQFYIR	FFYSNN[17.1187]GSQFYIR	2	b	3	1	17	GAS1-N40GS	0	FALSE	0	0.99	FALSE	1
1187	163.06	17	GAS1-N40GS		1	FFYSNNGSQFYIR	FFYSNN[17.1187]GSQFYIR	2	b	4	1	17	GAS1-N40GS	0	FALSE	0	0.99	FALSE	1
1187	168.065	17	GAS1-N40GS		1	FFYSNNGSQFYIR	FFYSNN[17.1187]GSQFYIR	2	b	5	1	17	GAS1-N40GS	0	FALSE	0	0.99	FALSE	1
1187	186.076	17	GAS1-N40GS		1	FFYSNNGSQFYIR	FFYSNN[17.1187]GSQFYIR	2	b	6	1	17	GAS1-N40GS	0	FALSE	0	0.99	FALSE	1
1187	204.087	17	GAS1-N40GS		1	FFYSNNGSQFYIR	FFYSNN[17.1187]GSQFYIR	2	b	7	1	17	GAS1-N40GS	0	FALSE	0	0.99	FALSE	1
1187	366.139	17	GAS1-N40GS		1	FFYSNNGSQFYIR	FFYSNN[17.1187]GSQFYIR	2	b	8	1	17	GAS1-N40GS	0	FALSE	0	0.99	FALSE	1
662	127.039	20	GAS1-N40GS		1	FFYSNNGSQFYIR	FFYSNN[20.662]GSQFYIR	2	b	1	1	20	GAS1-N40GS	0	FALSE	0	0.99	FALSE	1
662	138.055	20	GAS1-N40GS		1	FFYSNNGSQFYIR	FFYSNN[20.662]GSQFYIR	2	b	2	1	20	GAS1-N40GS	0	FALSE	0	0.99	FALSE	1
662	145.049	20	GAS1-N40GS		1	FFYSNNGSQFYIR	FFYSNN[20.662]GSQFYIR	2	b	3	1	20	GAS1-N40GS	0	FALSE	0	0.99	FALSE	1
662	163.06	20	GAS1-N40GS		1	FFYSNNGSQFYIR	FFYSNN[20.662]GSQFYIR	2	b	4	1	20	GAS1-N40GS	0	FALSE	0	0.99	FALSE	1
662	168.065	20	GAS1-N40GS		1	FFYSNNGSQFYIR	FFYSNN[20.662]GSQFYIR	2	b	5	1	20	GAS1-N40GS	0	FALSE	0	0.99	FALSE	1
662	186.076	20	GAS1-N40GS		1	FFYSNNGSQFYIR	FFYSNN[20.662]GSQFYIR	2	b	6	1	20	GAS1-N40GS	0	FALSE	0	0.99	FALSE	1
662	204.087	20	GAS1-N40GS		1	FFYSNNGSQFYIR	FFYSNN[20.662]GSQFYIR	2	b	7	1	20	GAS1-N40GS	0	FALSE	0	0.99	FALSE	1
662	366.139	20	GAS1-N40GS		1	FFYSNNGSQFYIR	FFYSNN[20.662]GSQFYIR	2	b	8	1	20	GAS1-N40GS	0	FALSE	0	0.99	FALSE	1
737	127.039	25	GAS1-N40GS		1	FFYSNNGSQFYIR	FFYSNN[25.737]GSQFYIR	2	b	1	1	25	GAS1-N40GS	0	FALSE	0	0.99	FALSE	1
737	138.055	25	GAS1-N40GS		1	FFYSNNGSQFYIR	FFYSNN[25.737]GSQFYIR	2	b	2	1	25	GAS1-N40GS	0	FALSE	0	0.99	FALSE	1
737	145.049	25	GAS1-N40GS		1	FFYSNNGSQFYIR	FFYSNN[25.737]GSQFYIR	2	b	3	1	25	GAS1-N40GS	0	FALSE	0	0.99	FALSE	1
737	163.06	25	GAS1-N40GS		1	FFYSNNGSQFYIR	FFYSNN[25.737]GSQFYIR	2	b	4	1	25	GAS1-N40GS	0	FALSE	0	0.99	FALSE	1
737	168.065	25	GAS1-N40GS		1	FFYSNNGSQFYIR	FFYSNN[25.737]GSQFYIR	2	b	5	1	25	GAS1-N40GS	0	FALSE	0	0.99	FALSE	1
737	186.076	25	GAS1-N40GS		1	FFYSNNGSQFYIR	FFYSNN[25.737]GSQFYIR	2	b	6	1	25	GAS1-N40GS	0	FALSE	0	0.99	FALSE	1
737	204.087	25	GAS1-N40GS		1	FFYSNNGSQFYIR	FFYSNN[25.737]GSQFYIR	2	b	7	1	25	GAS1-N40GS	0	FALSE	0	0.99	FALSE	1
737	366.139	25	GAS1-N40GS		1	FFYSNNGSQFYIR	FFYSNN[25.737]GSQFYIR	2	b	8	1	25	GAS1-N40GS	0	FALSE	0	0.99	FALSE	1
1037	127.039	24	GAS1-N40GS		1	FFYSNNGSQFYIR	FFYSNN[24.1037]GSQFYIR	2	b	1	1	24	GAS1-N40GS	0	FALSE	0	0.99	FALSE	1
1037	138.055	24	GAS1-N40GS		1	FFYSNNGSQFYIR	FFYSNN[24.1037]GSQFYIR	2	b	2	1	24	GAS1-N40GS	0	FALSE	0	0.99	FALSE	1
1037	145.049	24	GAS1-N40GS		1	FFYSNNGSQFYIR	FFYSNN[24.1037]GSQFYIR	2	b	3	1	24	GAS1-N40GS	0	FALSE	0	0.99	FALSE	1
1037	163.06	24	GAS1-N40GS		1	FFYSNNGSQFYIR	FFYSNN[24.1037]GSQFYIR	2	b	4	1	24	GAS1-N40GS	0	FALSE	0	0.99	FALSE	1
1037	168.065	24	GAS1-N40GS		1	FFYSNNGSQFYIR	FFYSNN[24.1037]GSQFYIR	2	b	5	1	24	GAS1-N40GS	0	FALSE	0	0.99	FALSE	1
1037	186.076	24	GAS1-N40GS		1	FFYSNNGSQFYIR	FFYSNN[24.1037]GSQFYIR	2	b	6	1	24	GAS1-N40GS	0	FALSE	0	0.99	FALSE	1
1037	204.087	24	GAS1-N40GS		1	FFYSNNGSQFYIR	FFYSNN[24.1037]GSQFYIR	2	b	7	1	24	GAS1-N40GS	0	FALSE	0	0.99	FALSE	1
1037	366.139	24	GAS1-N40GS		1	FFYSNNGSQFYIR	FFYSNN[24.1037]GSQFYIR	2	b	8	1	24	GAS1-N40GS	0	FALSE	0	0.99	FALSE	1
762	127.039	3	GAS1-N40GS		1	FFYSNNGSQFYIR	FFYSNN[3.762]GSQFYIR	2	b	1	1	3	GAS1-N40GS	0	FALSE	0	0.99	FALSE	1
762	138.055	3	GAS1-N40GS		1	FFYSNNGSQFYIR	FFYSNN[3.762]GSQFYIR	2	b	2	1	3	GAS1-N40GS	0	FALSE	0	0.99	FALSE	1
762	145.049	3	GAS1-N40GS		1	FFYSNNGSQFYIR	FFYSNN[3.762]GSQFYIR	2	b	3	1	3	GAS1-N40GS	0	FALSE	0	0.99	FALSE	1
762	163.06	3	GAS1-N40GS		1	FFYSNNGSQFYIR	FFYSNN[3.762]GSQFYIR	2	b	4	1	3	GAS1-N40GS	0	FALSE	0	0.99	FALSE	1
762	168.065	3	GAS1-N40GS		1	FFYSNNGSQFYIR	FFYSNN[3.762]GSQFYIR	2	b	5	1	3	GAS1-N40GS	0	FALSE	0	0.99	FALSE	1
762	186.076	3	GAS1-N40GS		1	FFYSNNGSQFYIR	FFYSNN[3.762]GSQFYIR	2	b	6	1	3	GAS1-N40GS	0	FALSE	0	0.99	FALSE	1
762	204.087	3	GAS1-N40GS		1	FFYSNNGSQFYIR	FFYSNN[3.762]GSQFYIR	2	b	7	1	3	GAS1-N40GS	0	FALSE	0	0.99	FALSE	1
762	366.139	3	GAS1-N40GS		1	FFYSNNGSQFYIR	FFYSNN[3.762]GSQFYIR	2	b	8	1	3	GAS1-N40GS	0	FALSE	0	0.99	FALSE	1
987	127.039	5	GAS1-N40GS		1	FFYSNNGSQFYIR	FFYSNN[5.987]GSQFYIR	2	b	1	1	5	GAS1-N40GS	0	FALSE	0	0.99	FALSE	1
987	138.055	5	GAS1-N40GS		1	FFYSNNGSQFYIR	FFYSNN[5.987]GSQFYIR	2	b	2	1	5	GAS1-N40GS	0	FALSE	0	0.99	FALSE	1
987	145.049	5	GAS1-N40GS		1	FFYSNNGSQFYIR	FFYSNN[5.987]GSQFYIR	2	b	3	1	5	GAS1-N40GS	0	FALSE	0	0.99	FALSE	1
987	163.06	5	GAS1-N40GS		1	FFYSNNGSQFYIR	FFYSNN[5.987]GSQFYIR	2	b	4	1	5	GAS1-N40GS	0	FALSE	0	0.99	FALSE	1
987	168.065	5	GAS1-N40GS		1	FFYSNNGSQFYIR	FFYSNN[5.987]GSQFYIR	2	b	5	1	5	GAS1-N40GS	0	FALSE	0	0.99	FALSE	1
987	186.076	5	GAS1-N40GS		1	FFYSNNGSQFYIR	FFYSNN[5.987]GSQFYIR	2	b	6	1	5	GAS1-N40GS	0	FALSE	0	0.99	FALSE	1
987	204.087	5	GAS1-N40GS		1	FFYSNNGSQFYIR	FFYSNN[5.987]GSQFYIR	2	b	7	1	5	GAS1-N40GS	0	FALSE	0	0.99	FALSE	1
987	366.139	5	GAS1-N40GS		1	FFYSNNGSQFYIR	FFYSNN[5.987]GSQFYIR	2	b	8	1	5	GAS1-N40GS	0	FALSE	0	0.99	FALSE	1
1162	127.039	30	GAS1-N40GS		1	FFYSNNGSQFYIR	FFYSNN[30.1162]GSQFYIR	2	b	1	1	30	GAS1-N40GS	0	FALSE	0	0.99	FALSE	1
1162	138.055	30	GAS1-N40GS		1	FFYSNNGSQFYIR	FFYSNN[30.1162]GSQFYIR	2	b	2	1	30	GAS1-N40GS	0	FALSE	0	0.99	FALSE	1
1162	145.049	30	GAS1-N40GS		1	FFYSNNGSQFYIR	FFYSNN[30.1162]GSQFYIR	2	b	3	1	30	GAS1-N40GS	0	FALSE	0	0.99	FALSE	1
1162	163.06	30	GAS1-N40GS		1	FFYSNNGSQFYIR	FFYSNN[30.1162]GSQFYIR	2	b	4	1	30	GAS1-N40GS	0	FALSE	0	0.99	FALSE	1
1162	168.065	30	GAS1-N40GS		1	FFYSNNGSQFYIR	FFYSNN[30.1162]GSQFYIR	2	b	5	1	30	GAS1-N40GS	0	FALSE	0	0.99	FALSE	1
1162	186.076	30	GAS1-N40GS		1	FFYSNNGSQFYIR	FFYSNN[30.1162]GSQFYIR	2	b	6	1	30	GAS1-N40GS	0	FALSE	0	0.99	FALSE	1
1162	204.087	30	GAS1-N40GS		1	FFYSNNGSQFYIR	FFYSNN[30.1162]GSQFYIR	2	b	7	1	30	GAS1-N40GS	0	FALSE	0	0.99	FALSE	1
1162	366.139	30	GAS1-N40GS		1	FFYSNNGSQFYIR	FFYSNN[30.1162]GSQFYIR	2	b	8	1	30	GAS1-N40GS	0	FALSE	0	0.99	FALSE	1
812	127.039	24	GAS1-N40GS		1	FFYSNNGSQFYIR	FFYSNN[24.812]GSQFYIR	2	b	1	1	24	GAS1-N40GS	0	FALSE	0	0.99	FALSE	1
812	138.055	24	GAS1-N40GS		1	FFYSNNGSQFYIR	FFYSNN[24.812]GSQFYIR	2	b	2	1	24	GAS1-N40GS	0	FALSE	0	0.99	FALSE	1
812	145.049	24	GAS1-N40GS		1	FFYSNNGSQFYIR	FFYSNN[24.812]GSQFYIR	2	b	3	1	24	GAS1-N40GS	0	FALSE	0	0.99	FALSE	1
812	163.06	24	GAS1-N40GS		1	FFYSNNGSQFYIR	FFYSNN[24.812]GSQFYIR	2	b	4	1	24	GAS1-N40GS	0	FALSE	0	0.99	FALSE	1
812	168.065	24	GAS1-N40GS		1	FFYSNNGSQFYIR	FFYSNN[24.812]GSQFYIR	2	b	5	1	24	GAS1-N40GS	0	FALSE	0	0.99	FALSE	1
812	186.076	24	GAS1-N40GS		1	FFYSNNGSQFYIR	FFYSNN[24.812]GSQFYIR	2	b	6	1	24	GAS1-N40GS	0	FALSE	0	0.99	FALSE	1
812	204.087	24	GAS1-N40GS		1	FFYSNNGSQFYIR	FFYSNN[24.812]GSQFYIR	2	b	7	1	24	GAS1-N40GS	0	FALSE	0	0.99	FALSE	1
812	366.139	24	GAS1-N40GS		1	FFYSNNGSQFYIR	FFYSNN[24.812]GSQFYIR	2	b	8	1	24	GAS1-N40GS	0	FALSE	0	0.99	FALSE	1
1112	127.039	4	GAS1-N40GS		1	FFYSNNGSQFYIR	FFYSNN[4.1112]GSQFYIR	2	b	1	1	4	GAS1-N40GS	0	FALSE	0	0.99	FALSE	1
1112	138.055	4	GAS1-N40GS		1	FFYSNNGSQFYIR	FFYSNN[4.1112]GSQFYIR	2	b	2	1	4	GAS1-N40GS	0	FALSE	0	0.99	FALSE	1
1112	145.049	4	GAS1-N40GS		1	FFYSNNGSQFYIR	FFYSNN[4.1112]GSQFYIR	2	b	3	1	4	GAS1-N40GS	0	FALSE	0	0.99	FALSE	1
1112	163.06	4	GAS1-N40GS		1	FFYSNNGSQFYIR	FFYSNN[4.1112]GSQFYIR	2	b	4	1	4	GAS1-N40GS	0	FALSE	0	0.99	FALSE	1
1112	168.065	4	GAS1-N40GS		1	FFYSNNGSQFYIR	FFYSNN[4.1112]GSQFYIR	2	b	5	1	4	GAS1-N40GS	0	FALSE	0	0.99	FALSE	1
1112	186.076	4	GAS1-N40GS		1	FFYSNNGSQFYIR	FFYSNN[4.1112]GSQFYIR	2	b	6	1	4	GAS1-N40GS	0	FALSE	0	0.99	FALSE	1
1112	204.087	4	GAS1-N40GS		1	FFYSNNGSQFYIR	FFYSNN[4.1112]GSQFYIR	2	b	7	1	4	GAS1-N40GS	0	FALSE	0	0.99	FALSE	1
1112	366.139	4	GAS1-N40GS		1	FFYSNNGSQFYIR	FFYSNN[4.1112]GSQFYIR	2	b	8	1	4	GAS1-N40GS	0	FALSE	0	0.99	FALSE	1
437	127.039	29	GAS1-N40GS		1	FFYSNNGSQFYIR	FFYSNN[29.437]GSQFYIR	2	b	1	1	29	GAS1-N40GS	0	FALSE	0	0.99	FALSE	1
437	138.055	29	GAS1-N40GS		1	FFYSNNGSQFYIR	FFYSNN[29.437]GSQFYIR	2	b	2	1	29	GAS1-N40GS	0	FALSE	0	0.99	FALSE	1
437	145.049	29	GAS1-N40GS		1	FFYSNNGSQFYIR	FFYSNN[29.437]GSQFYIR	2	b	3	1	29	GAS1-N40GS	0	FALSE	0	0.99	FALSE	1
437	163.06	29	GAS1-N40GS		1	FFYSNNGSQFYIR	FFYSNN[29.437]GSQFYIR	2	b	4	1	29	GAS1-N40GS	0	FALSE	0	0.99	FALSE	1
437	168.065	29	GAS1-N40GS		1	FFYSNNGSQFYIR	FFYSNN[29.437]GSQFYIR	2	b	5	1	29	GAS1-N40GS	0	FALSE	0	0.99	FALSE	1
437	186.076	29	GAS1-N40GS		1	FFYSNNGSQFYIR	FFYSNN[29.437]GSQFYIR	2	b	6	1	29	GAS1-N40GS	0	FALSE	0	0.99	FALSE	1
437	204.087	29	GAS1-N40GS		1	FFYSNNGSQFYIR	FFYSNN[29.437]GSQFYIR	2	b	7	1	29	GAS1-N40GS	0	FALSE	0	0.99	FALSE	1
437	366.139	29	GAS1-N40GS		1	FFYSNNGSQFYIR	FFYSNN[29.437]GSQFYIR	2	b	8	1	29	GAS1-N40GS	0	FALSE	0	0.99	FALSE	1
987	127.039	15	GAS1-N40GS		1	FFYSNNGSQFYIR	FFYSNN[15.987]GSQFYIR	2	b	1	1	15	GAS1-N40GS	0	FALSE	0	0.99	FALSE	1
987	138.055	15	GAS1-N40GS		1	FFYSNNGSQFYIR	FFYSNN[15.987]GSQFYIR	2	b	2	1	15	GAS1-N40GS	0	FALSE	0	0.99	FALSE	1
987	145.049	15	GAS1-N40GS		1	FFYSNNGSQFYIR	FFYSNN[15.987]GSQFYIR	2	b	3	1	15	GAS1-N40GS	0	FALSE	0	0.99	FALSE	1
987	163.06	15	GAS1-N40GS		1	FFYSNNGSQFYIR	FFYSNN[15.987]GSQFYIR	2	b	4	1	15	GAS1-N40GS	0	FALSE	0	0.99	FALSE	1
987	168.065	15	GAS1-N40GS		1	FFYSNNGSQFYIR	FFYSNN[15.987]GSQFYIR	2	b	5	1	15	GAS1-N40GS	0	FALSE	0	0.99	FALSE	1
987	186.076	15	GAS1-N40GS		1	FFYSNNGSQFYIR	FFYSNN[15.987]GSQFYIR	2	b	6	1	15	GAS1-N40GS	0	FALSE	0	0.99	FALSE	1
987	204.087	15	GAS1-N40GS		1	FFYSNNGSQFYIR	FFYSNN[15.987]GSQFYIR	2	b	7	1	15	GAS1-N40GS	0	FALSE	0	0.99	FALSE	1
987	366.139	15	GAS1-N40GS		1	FFYSNNGSQFYIR	FFYSNN[15.987]GSQFYIR	2	b	8	1	15	GAS1-N40GS	0	FALSE	0	0.99	FALSE	1
1062	127.039	21	GAS1-N40GS		1	FFYSNNGSQFYIR	FFYSNN[21.1062]GSQFYIR	2	b	1	1	21	GAS1-N40GS	0	FALSE	0	0.99	FALSE	1
1062	138.055	21	GAS1-N40GS		1	FFYSNNGSQFYIR	FFYSNN[21.1062]GSQFYIR	2	b	2	1	21	GAS1-N40GS	0	FALSE	0	0.99	FALSE	1
1062	145.049	21	GAS1-N40GS		1	FFYSNNGSQFYIR	FFYSNN[21.1062]GSQFYIR	2	b	3	1	21	GAS1-N40GS	0	FALSE	0	0.99	FALSE	1
1062	163.06	21	GAS1-N40GS		1	FFYSNNGSQFYIR	FFYSNN[21.1062]GSQFYIR	2	b	4	1	21	GAS1-N40GS	0	FALSE	0	0.99	FALSE	1
1062	168.065	21	GAS1-N40GS		1	FFYSNNGSQFYIR	FFYSNN[21.1062]GSQFYIR	2	b	5	1	21	GAS1-N40GS	0	FALSE	0	0.99	FALSE	1
1062	186.076	21	GAS1-N40GS		1	FFYSNNGSQFYIR	FFYSNN[21.1062]GSQFYIR	2	b	6	1	21	GAS1-N40GS	0	FALSE	0	0.99	FALSE	1
1062	204.087	21	GAS1-N40GS		1	FFYSNNGSQFYIR	FFYSNN[21.1062]GSQFYIR	2	b	7	1	21	GAS1-N40GS	0	FALSE	0	0.99	FALSE	1
1062	366.139	21	GAS1-N40GS		1	FFYSNNGSQFYIR	FFYSNN[21.1062]GSQFYIR	2	b	8	1	21	GAS1-N40GS	0	FALSE	0	0.99	FALSE	1
1037	127.039	21	GAS1-N40GS		1	FFYSNNGSQFYIR	FFYSNN[21.1037]GSQFYIR	2	b	1	1	21	GAS1-N40GS	0	FALSE	0	0.99	FALSE	1
1037	138.055	21	GAS1-N40GS		1	FFYSNNGSQFYIR	FFYSNN[21.1037]GSQFYIR	2	b	2	1	21	GAS1-N40GS	0	FALSE	0	0.99	FALSE	1
1037	145.049	21	GAS1-N40GS		1	FFYSNNGSQFYIR	FFYSNN[21.1037]GSQFYIR	2	b	3	1	21	GAS1-N40GS	0	FALSE	0	0.99	FALSE	1
1037	163.06	21	GAS1-N40GS		1	FFYSNNGSQFYIR	FFYSNN[21.1037]GSQFYIR	2	b	4	1	21	GAS1-N40GS	0	FALSE	0	0.99	FALSE	1
1037	168.065	21	GAS1-N40GS		1	FFYSNNGSQFYIR	FFYSNN[21.1037]GSQFYIR	2	b	5	1	21	GAS1-N40GS	0	FALSE	0	0.99	FALSE	1
1037	186.076	21	GAS1-N40GS		1	FFYSNNGSQFYIR	FFYSNN[21.1037]GSQFYIR	2	b	6	1	21	GAS1-N40GS	0	FALSE	0	0.99	FALSE	1
1037	204.087	21	GAS1-N40GS		1	FFYSNNGSQFYIR	FFYSNN[21.1037]GSQFYIR	2	b	7	1	21	GAS1-N40GS	0	FALSE	0	0.99	FALSE	1
1037	366.139	21	GAS1-N40GS		1	FFYSNNGSQFYIR	FFYSNN[21.1037]GSQFYIR	2	b	8	1	21	GAS1-N40GS	0	FALSE	0	0.99	FALSE	1
637	127.039	14	GAS1-N40GS		1	FFYSNNGSQFYIR	FFYSNN[14.637]GSQFYIR	2	b	1	1	14	GAS1-N40GS	0	FALSE	0	0.99	FALSE	1
637	138.055	14	GAS1-N40GS		1	FFYSNNGSQFYIR	FFYSNN[14.637]GSQFYIR	2	b	2	1	14	GAS1-N40GS	0	FALSE	0	0.99	FALSE	1
637	145.049	14	GAS1-N40GS		1	FFYSNNGSQFYIR	FFYSNN[14.637]GSQFYIR	2	b	3	1	14	GAS1-N40GS	0	FALSE	0	0.99	FALSE	1
637	163.06	14	GAS1-N40GS		1	FFYSNNGSQFYIR	FFYSNN[14.637]GSQFYIR	2	b	4	1	14	GAS1-N40GS	0	FALSE	0	0.99	FALSE	1
637	168.065	14	GAS1-N40GS		1	FFYSNNGSQFYIR	FFYSNN[14.637]GSQFYIR	2	b	5	1	14	GAS1-N40GS	0	FALSE	0	0.99	FALSE	1
637	186.076	14	GAS1-N40GS		1	FFYSNNGSQFYIR	FFYSNN[14.637]GSQFYIR	2	b	6	1	14	GAS1-N40GS	0	FALSE	0	0.99	FALSE	1
637	204.087	14	GAS1-N40GS		1	FFYSNNGSQFYIR	FFYSNN[14.637]GSQFYIR	2	b	7	1	14	GAS1-N40GS	0	FALSE	0	0.99	FALSE	1
637	366.139	14	GAS1-N40GS		1	FFYSNNGSQFYIR	FFYSNN[14.637]GSQFYIR	2	b	8	1	14	GAS1-N40GS	0	FALSE	0	0.99	FALSE	1
1087	127.039	24	GAS1-N40GS		1	FFYSNNGSQFYIR	FFYSNN[24.1087]GSQFYIR	2	b	1	1	24	GAS1-N40GS	0	FALSE	0	0.99	FALSE	1
1087	138.055	24	GAS1-N40GS		1	FFYSNNGSQFYIR	FFYSNN[24.1087]GSQFYIR	2	b	2	1	24	GAS1-N40GS	0	FALSE	0	0.99	FALSE	1
1087	145.049	24	GAS1-N40GS		1	FFYSNNGSQFYIR	FFYSNN[24.1087]GSQFYIR	2	b	3	1	24	GAS1-N40GS	0	FALSE	0	0.99	FALSE	1
1087	163.06	24	GAS1-N40GS		1	FFYSNNGSQFYIR	FFYSNN[24.1087]GSQFYIR	2	b	4	1	24	GAS1-N40GS	0	FALSE	0	0.99	FALSE	1
1087	168.065	24	GAS1-N40GS		1	FFYSNNGSQFYIR	FFYSNN[24.1087]GSQFYIR	2	b	5	1	24	GAS1-N40GS	0	FALSE	0	0.99	FALSE	1
1087	186.076	24	GAS1-N40GS		1	FFYSNNGSQFYIR	FFYSNN[24.1087]GSQFYIR	2	b	6	1	24	GAS1-N40GS	0	FALSE	0	0.99	FALSE	1
1087	204.087	24	GAS1-N40GS		1	FFYSNNGSQFYIR	FFYSNN[24.1087]GSQFYIR	2	b	7	1	24	GAS1-N40GS	0	FALSE	0	0.99	FALSE	1
1087	366.139	24	GAS1-N40GS		1	FFYSNNGSQFYIR	FFYSNN[24.1087]GSQFYIR	2	b	8	1	24	GAS1-N40GS	0	FALSE	0	0.99	FALSE	1
637	127.039	8	GAS1-N40GS		1	FFYSNNGSQFYIR	FFYSNN[8.637]GSQFYIR	2	b	1	1	8	GAS1-N40GS	0	FALSE	0	0.99	FALSE	1
637	138.055	8	GAS1-N40GS		1	FFYSNNGSQFYIR	FFYSNN[8.637]GSQFYIR	2	b	2	1	8	GAS1-N40GS	0	FALSE	0	0.99	FALSE	1
637	145.049	8	GAS1-N40GS		1	FFYSNNGSQFYIR	FFYSNN[8.637]GSQFYIR	2	b	3	1	8	GAS1-N40GS	0	FALSE	0	0.99	FALSE	1
637	163.06	8	GAS1-N40GS		1	FFYSNNGSQFYIR	FFYSNN[8.637]GSQFYIR	2	b	4	1	8	GAS1-N40GS	0	FALSE	0	0.99	FALSE	1
637	168.065	8	GAS1-N40GS		1	FFYSNNGSQFYIR	FFYSNN[8.637]GSQFYIR	2	b	5	1	8	GAS1-N40GS	0	FALSE	0	0.99	FALSE	1
637	186.076	8	GAS1-N40GS		1	FFYSNNGSQFYIR	FFYSNN[8.637]GSQFYIR	2	b	6	1	8	GAS1-N40GS	0	FALSE	0	0.99	FALSE	1
637	204.087	8	GAS1-N40GS		1	FFYSNNGSQFYIR	FFYSNN[8.637]GSQFYIR	2	b	7	1	8	GAS1-N40GS	0	FALSE	0	0.99	FALSE	1
637	366.139	8	GAS1-N40GS		1	FFYSNNGSQFYIR	FFYSNN[8.637]GSQFYIR	2	b	8	1	8	GAS1-N40GS	0	FALSE	0	0.99	FALSE	1
687	127.039	23	GAS1-N40GS		1	FFYSNNGSQFYIR	FFYSNN[23.687]GSQFYIR	2	b	1	1	23	GAS1-N40GS	0	FALSE	0	0.99	FALSE	1
687	138.055	23	GAS1-N40GS		1	FFYSNNGSQFYIR	FFYSNN[23.687]GSQFYIR	2	b	2	1	23	GAS1-N40GS	0	FALSE	0	0.99	FALSE	1
687	145.049	23	GAS1-N40GS		1	FFYSNNGSQFYIR	FFYSNN[23.687]GSQFYIR	2	b	3	1	23	GAS1-N40GS	0	FALSE	0	0.99	FALSE	1
687	163.06	23	GAS1-N40GS		1	FFYSNNGSQFYIR	FFYSNN[23.687]GSQFYIR	2	b	4	1	23	GAS1-N40GS	0	FALSE	0	0.99	FALSE	1
687	168.065	23	GAS1-N40GS		1	FFYSNNGSQFYIR	FFYSNN[23.687]GSQFYIR	2	b	5	1	23	GAS1-N40GS	0	FALSE	0	0.99	FALSE	1
687	186.076	23	GAS1-N40GS		1	FFYSNNGSQFYIR	FFYSNN[23.687]GSQFYIR	2	b	6	1	23	GAS1-N40GS	0	FALSE	0	0.99	FALSE	1
687	204.087	23	GAS1-N40GS		1	FFYSNNGSQFYIR	FFYSNN[23.687]GSQFYIR	2	b	7	1	23	GAS1-N40GS	0	FALSE	0	0.99	FALSE	1
687	366.139	23	GAS1-N40GS		1	FFYSNNGSQFYIR	FFYSNN[23.687]GSQFYIR	2	b	8	1	23	GAS1-N40GS	0	FALSE	0	0.99	FALSE	1
1187	127.039	22	GAS1-N40GS		1	FFYSNNGSQFYIR	FFYSNN[22.1187]GSQFYIR	2	b	1	1	22	GAS1-N40GS	0	FALSE	0	0.99	FALSE	1
1187	138.055	22	GAS1-N40GS		1	FFYSNNGSQFYIR	FFYSNN[22.1187]GSQFYIR	2	b	2	1	22	GAS1-N40GS	0	FALSE	0	0.99	FALSE	1
1187	145.049	22	GAS1-N40GS		1	FFYSNNGSQFYIR	FFYSNN[22.1187]GSQFYIR	2	b	3	1	22	GAS1-N40GS	0	FALSE	0	0.99	FALSE	1
1187	163.06	22	GAS1-N40GS		1	FFYSNNGSQFYIR	FFYSNN[22.1187]GSQFYIR	2	b	4	1	22	GAS1-N40GS	0	FALSE	0	0.99	FALSE	1
1187	168.065	22	GAS1-N40GS		1	FFYSNNGSQFYIR	FFYSNN[22.1187]GSQFYIR	2	b	5	1	22	GAS1-N40GS	0	FALSE	0	0.99	FALSE	1
1187	186.076	22	GAS1-N40GS		1	FFYSNNGSQFYIR	FFYSNN[22.1187]GSQFYIR	2	b	6	1	22	GAS1-N40GS	0	FALSE	0	0.99	FALSE	1
1187	204.087	22	GAS1-N40GS		1	FFYSNNGSQFYIR	FFYSNN[22.1187]GSQFYIR	2	b	7	1	22	GAS1-N40GS	0	FALSE	0	0.99	FALSE	1
1187	366.139	22	GAS1-N40GS		1	FFYSNNGSQFYIR	FFYSNN[22.1187]GSQFYIR	2	b	8	1	22	GAS1-N40GS	0	FALSE	0	0.99	FALSE	1
912	127.039	25	GAS1-N40GS		1	FFYSNNGSQFYIR	FFYSNN[25.912]GSQFYIR	2	b	1	1	25	GAS1-N40GS	0	FALSE	0	0.99	FALSE	1
912	138.055	25	GAS1-N40GS		1	FFYSNNGSQFYIR	FFYSNN[25.912]GSQFYIR	2	b	2	1	25	GAS1-N40GS	0	FALSE	0	0.99	FALSE	1
912	145.049	25	GAS1-N40GS		1	FFYSNNGSQFYIR	FFYSNN[25.912]GSQFYIR	2	b	3	1	25	GAS1-N40GS	0	FALSE	0	0.99	FALSE	1
912	163.06	25	GAS1-N40GS		1	FFYSNNGSQFYIR	FFYSNN[25.912]GSQFYIR	2	b	4	1	25	GAS1-N40GS	0	FALSE	0	0.99	FALSE	1
912	168.065	25	GAS1-N40GS		1	FFYSNNGSQFYIR	FFYSNN[25.912]GSQFYIR	2	b	5	1	25	GAS1-N40GS	0	FALSE	0	0.99	FALSE	1
912	186.076	25	GAS1-N40GS		1	FFYSNNGSQFYIR	FFYSNN[25.912]GSQFYIR	2	b	6	1	25	GAS1-N40GS	0	FALSE	0	0.99	FALSE	1
912	204.087	25	GAS1-N40GS		1	FFYSNNGSQFYIR	FFYSNN[25.912]GSQFYIR	2	b	7	1	25	GAS1-N40GS	0	FALSE	0	0.99	FALSE	1
912	366.139	25	GAS1-N40GS		1	FFYSNNGSQFYIR	FFYSNN[25.912]GSQFYIR	2	b	8	1	25	GAS1-N40GS	0	FALSE	0	0.99	FALSE	1
1037	127.039	16	GAS1-N40GS		1	FFYSNNGSQFYIR	FFYSNN[16.1037]GSQFYIR	2	b	1	1	16	GAS1-N40GS	0	FALSE	0	0.99	FALSE	1
1037	138.055	16	GAS1-N40GS		1	FFYSNNGSQFYIR	FFYSNN[16.1037]GSQFYIR	2	b	2	1	16	GAS1-N40GS	0	FALSE	0	0.99	FALSE	1
1037	145.049	16	GAS1-N40GS		1	FFYSNNGSQFYIR	FFYSNN[16.1037]GSQFYIR	2	b	3	1	16	GAS1-N40GS	0	FALSE	0	0.99	FALSE	1
1037	163.06	16	GAS1-N40GS		1	FFYSNNGSQFYIR	FFYSNN[16.1037]GSQFYIR	2	b	4	1	16	GAS1-N40GS	0	FALSE	0	0.99	FALSE	1
1037	168.065	16	GAS1-N40GS		1	FFYSNNGSQFYIR	FFYSNN[16.1037]GSQFYIR	2	b	5	1	16	GAS1-N40GS	0	FALSE	0	0.99	FALSE	1
1037	186.076	16	GAS1-N40GS		1	FFYSNNGSQFYIR	FFYSNN[16.1037]GSQFYIR	2	b	6	1	16	GAS1-N40GS	0	FALSE	0	0.99	FALSE	1
1037	204.087	16	GAS1-N40GS		1	FFYSNNGSQFYIR	FFYSNN[16.1037]GSQFYIR	2	b	7	1	16	GAS1-N40GS	0	FALSE	0	0.99	FALSE	1
1037	366.139	16	GAS1-N40GS		1	FFYSNNGSQFYIR	FFYSNN[16.1037]GSQFYIR	2	b	8	1	16	GAS1-N40GS	0	FALSE	0	0.99	FALSE	1
437	127.039	24	GAS1-N40GS		1	FFYSNNGSQFYIR	FFYSNN[24.437]GSQFYIR	2	b	1	1	24	GAS1-N40GS	0	FALSE	0	0.99	FALSE	1
437	138.055	24	GAS1-N40GS		1	FFYSNNGSQFYIR	FFYSNN[24.437]GSQFYIR	2	b	2	1	24	GAS1-N40GS	0	FALSE	0	0.99	FALSE	1
437	145.049	24	GAS1-N40GS		1	FFYSNNGSQFYIR	FFYSNN[24.437]GSQFYIR	2	b	3	1	24	GAS1-N40GS	0	FALSE	0	0.99	FALSE	1
437	163.06	24	GAS1-N40GS		1	FFYSNNGSQFYIR	FFYSNN[24.437]GSQFYIR	2	b	4	1	24	GAS1-N40GS	0	FALSE	0	0.99	FALSE	1
437	168.065	24	GAS1-N40GS		1	FFYSNNGSQFYIR	FFYSNN[24.437]GSQFYIR	2	b	5	1	24	GAS1-N40GS	0	FALSE	0	0.99	FALSE	1
437	186.076	24	GAS1-N40GS		1	FFYSNNGSQFYIR	FFYSNN[24.437]GSQFYIR	2	b	6	1	24	GAS1-N40GS	0	FALSE	0	0.99	FALSE	1
437	204.087	24	GAS1-N40GS		1	FFYSNNGSQFYIR	FFYSNN[24.437]GSQFYIR	2	b	7	1	24	GAS1-N40GS	0	FALSE	0	0.99	FALSE	1
437	366.139	24	GAS1-N40GS		1	FFYSNNGSQFYIR	FFYSNN[24.437]GSQFYIR	2	b	8	1	24	GAS1-N40GS	0	FALSE	0	0.99	FALSE	1
812	127.039	27	GAS1-N40GS		1	FFYSNNGSQFYIR	FFYSNN[27.812]GSQFYIR	2	b	1	1	27	GAS1-N40GS	0	FALSE	0	0.99	FALSE	1
812	138.055	27	GAS1-N40GS		1	FFYSNNGSQFYIR	FFYSNN[27.812]GSQFYIR	2	b	2	1	27	GAS1-N40GS	0	FALSE	0	0.99	FALSE	1
812	145.049	27	GAS1-N40GS		1	FFYSNNGSQFYIR	FFYSNN[27.812]GSQFYIR	2	b	3	1	27	GAS1-N40GS	0	FALSE	0	0.99	FALSE	1
812	163.06	27	GAS1-N40GS		1	FFYSNNGSQFYIR	FFYSNN[27.812]GSQFYIR	2	b	4	1	27	GAS1-N40GS	0	FALSE	0	0.99	FALSE	1
812	168.065	27	GAS1-N40GS		1	FFYSNNGSQFYIR	FFYSNN[27.812]GSQFYIR	2	b	5	1	27	GAS1-N40GS	0	FALSE	0	0.99	FALSE	1
812	186.076	27	GAS1-N40GS		1	FFYSNNGSQFYIR	FFYSNN[27.812]GSQFYIR	2	b	6	1	27	GAS1-N40GS	0	FALSE	0	0.99	FALSE	1
812	204.087	27	GAS1-N40GS		1	FFYSNNGSQFYIR	FFYSNN[27.812]GSQFYIR	2	b	7	1	27	GAS1-N40GS	0	FALSE	0	0.99	FALSE	1
812	366.139	27	GAS1-N40GS		1	FFYSNNGSQFYIR	FFYSNN[27.812]GSQFYIR	2	b	8	1	27	GAS1-N40GS	0	FALSE	0	0.99	FALSE	1
1237	127.039	9	GAS1-N40GS		1	FFYSNNGSQFYIR	FFYSNN[9.1237]GSQFYIR	2	b	1	1	9	GAS1-N40GS	0	FALSE	0	0.99	FALSE	1
1237	138.055	9	GAS1-N40GS		1	FFYSNNGSQFYIR	FFYSNN[9.1237]GSQFYIR	2	b	2	1	9	GAS1-N40GS	0	FALSE	0	0.99	FALSE	1
1237	145.049	9	GAS1-N40GS		1	FFYSNNGSQFYIR	FFYSNN[9.1237]GSQFYIR	2	b	3	1	9	GAS1-N40GS	0	FALSE	0	0.99	FALSE	1
1237	163.06	9	GAS1-N40GS		1	FFYSNNGSQFYIR	FFYSNN[9.1237]GSQFYIR	2	b	4	1	9	GAS1-N40GS	0	FALSE	0	0.99	FALSE	1
1237	168.065	9	GAS1-N40GS		1	FFYSNNGSQFYIR	FFYSNN[9.1237]GSQFYIR	2	b	5	1	9	GAS1-N40GS	0	FALSE	0	0.99	FALSE	1
1237	186.076	9	GAS1-N40GS		1	FFYSNNGSQFYIR	FFYSNN[9.1237]GSQFYIR	2	b	6	1	9	GAS1-N40GS	0	FALSE	0	0.99	FALSE	1
1237	204.087	9	GAS1-N40GS		1	FFYSNNGSQFYIR	FFYSNN[9.1237]GSQFYIR	2	b	7	1	9	GAS1-N40GS	0	FALSE	0	0.99	FALSE	1
1237	366.139	9	GAS1-N40GS		1	FFYSNNGSQFYIR	FFYSNN[9.1237]GSQFYIR	2	b	8	1	9	GAS1-N40GS	0	FALSE	0	0.99	FALSE	1
887	127.039	20	GAS1-N40GS		1	FFYSNNGSQFYIR	FFYSNN[20.887]GSQFYIR	2	b	1	1	20	GAS1-N40GS	0	FALSE	0	0.99	FALSE	1
887	138.055	20	GAS1-N40GS		1	FFYSNNGSQFYIR	FFYSNN[20.887]GSQFYIR	2	b	2	1	20	GAS1-N40GS	0	FALSE	0	0.99	FALSE	1
887	145.049	20	GAS1-N40GS		1	FFYSNNGSQFYIR	FFYSNN[20.887]GSQFYIR	2	b	3	1	20	GAS1-N40GS	0	FALSE	0	0.99	FALSE	1
887	163.06	20	GAS1-N40GS		1	FFYSNNGSQFYIR	FFYSNN[20.887]GSQFYIR	2	b	4	1	20	GAS1-N40GS	0	FALSE	0	0.99	FALSE	1
887	168.065	20	GAS1-N40GS		1	FFYSNNGSQFYIR	FFYSNN[20.887]GSQFYIR	2	b	5	1	20	GAS1-N40GS	0	FALSE	0	0.99	FALSE	1
887	186.076	20	GAS1-N40GS		1	FFYSNNGSQFYIR	FFYSNN[20.887]GSQFYIR	2	b	6	1	20	GAS1-N40GS	0	FALSE	0	0.99	FALSE	1
887	204.087	20	GAS1-N40GS		1	FFYSNNGSQFYIR	FFYSNN[20.887]GSQFYIR	2	b	7	1	20	GAS1-N40GS	0	FALSE	0	0.99	FALSE	1
887	366.139	20	GAS1-N40GS		1	FFYSNNGSQFYIR	FFYSNN[20.887]GSQFYIR	2	b	8	1	20	GAS1-N40GS	0	FALSE	0	0.99	FALSE	1
1012	127.039	30	GAS1-N40GS		1	FFYSNNGSQFYIR	FFYSNN[30.1012]GSQFYIR	2	b	1	1	30	GAS1-N40GS	0	FALSE	0	0.99	FALSE	1
1012	138.055	30	GAS1-N40GS		1	FFYSNNGSQFYIR	FFYSNN[30.1012]GSQFYIR	2	b	2	1	30	GAS1-N40GS	0	FALSE	0	0.99	FALSE	1
1012	145.049	30	GAS1-N40GS		1	FFYSNNGSQFYIR	FFYSNN[30.1012]GSQFYIR	2	b	3	1	30	GAS1-N40GS	0	FALSE	0	0.99	FALSE	1
1012	163.06	30	GAS1-N40GS		1	FFYSNNGSQFYIR	FFYSNN[30.1012]GSQFYIR	2	b	4	1	30	GAS1-N40GS	0	FALSE	0	0.99	FALSE	1
1012	168.065	30	GAS1-N40GS		1	FFYSNNGSQFYIR	FFYSNN[30.1012]GSQFYIR	2	b	5	1	30	GAS1-N40GS	0	FALSE	0	0.99	FALSE	1
1012	186.076	30	GAS1-N40GS		1	FFYSNNGSQFYIR	FFYSNN[30.1012]GSQFYIR	2	b	6	1	30	GAS1-N40GS	0	FALSE	0	0.99	FALSE	1
1012	204.087	30	GAS1-N40GS		1	FFYSNNGSQFYIR	FFYSNN[30.1012]GSQFYIR	2	b	7	1	30	GAS1-N40GS	0	FALSE	0	0.99	FALSE	1
1012	366.139	30	GAS1-N40GS		1	FFYSNNGSQFYIR	FFYSNN[30.1012]GSQFYIR	2	b	8	1	30	GAS1-N40GS	0	FALSE	0	0.99	FALSE	1
1037	127.039	12	GAS1-N40GS		1	FFYSNNGSQFYIR	FFYSNN[12.1037]GSQFYIR	2	b	1	1	12	GAS1-N40GS	0	FALSE	0	0.99	FALSE	1
1037	138.055	12	GAS1-N40GS		1	FFYSNNGSQFYIR	FFYSNN[12.1037]GSQFYIR	2	b	2	1	12	GAS1-N40GS	0	FALSE	0	0.99	FALSE	1
1037	145.049	12	GAS1-N40GS		1	FFYSNNGSQFYIR	FFYSNN[12.1037]GSQFYIR	2	b	3	1	12	GAS1-N40GS	0	FALSE	0	0.99	FALSE	1
1037	163.06	12	GAS1-N40GS		1	FFYSNNGSQFYIR	FFYSNN[12.1037]GSQFYIR	2	b	4	1	12	GAS1-N40GS	0	FALSE	0	0.99	FALSE	1
1037	168.065	12	GAS1-N40GS		1	FFYSNNGSQFYIR	FFYSNN[12.1037]GSQFYIR	2	b	5	1	12	GAS1-N40GS	0	FALSE	0	0.99	FALSE	1
1037	186.076	12	GAS1-N40GS		1	FFYSNNGSQFYIR	FFYSNN[12.1037]GSQFYIR	2	b	6	1	12	GAS1-N40GS	0	FALSE	0	0.99	FALSE	1
1037	204.087	12	GAS1-N40GS		1	FFYSNNGSQFYIR	FFYSNN[12.1037]GSQFYIR	2	b	7	1	12	GAS1-N40GS	0	FALSE	0	0.99	FALSE	1
1037	366.139	12	GAS1-N40GS		1	FFYSNNGSQFYIR	FFYSNN[12.1037]GSQFYIR	2	b	8	1	12	GAS1-N40GS	0	FALSE	0	0.99	FALSE	1
562	127.039	19	GAS1-N40GS		1	FFYSNNGSQFYIR	FFYSNN[19.562]GSQFYIR	2	b	1	1	19	GAS1-N40GS	0	FALSE	0	0.99	FALSE	1
562	138.055	19	GAS1-N40GS		1	FFYSNNGSQFYIR	FFYSNN[19.562]GSQFYIR	2	b	2	1	19	GAS1-N40GS	0	FALSE	0	0.99	FALSE	1
562	145.049	19	GAS1-N40GS		1	FFYSNNGSQFYIR	FFYSNN[19.562]GSQFYIR	2	b	3	1	19	GAS1-N40GS	0	FALSE	0	0.99	FALSE	1
562	163.06	19	GAS1-N40GS		1	FFYSNNGSQFYIR	FFYSNN[19.562]GSQFYIR	2	b	4	1	19	GAS1-N40GS	0	FALSE	0	0.99	FALSE	1
562	168.065	19	GAS1-N40GS		1	FFYSNNGSQFYIR	FFYSNN[19.562]GSQFYIR	2	b	5	1	19	GAS1-N40GS	0	FALSE	0	0.99	FALSE	1
562	186.076	19	GAS1-N40GS		1	FFYSNNGSQFYIR	FFYSNN[19.562]GSQFYIR	2	b	6	1	19	GAS1-N40GS	0	FALSE	0	0.99	FALSE	1
562	204.087	19	GAS1-N40GS		1	FFYSNNGSQFYIR	FFYSNN[19.562]GSQFYIR	2	b	7	1	19	GAS1-N40GS	0	FALSE	0	0.99	FALSE	1
562	366.139	19	GAS1-N40GS		1	FFYSNNGSQFYIR	FFYSNN[19.562]GSQFYIR	2	b	8	1	19	GAS1-N40GS	0	FALSE	0	0.99	FALSE	1
687	127.039	4	GAS1-N40GS		1	FFYSNNGSQFYIR	FFYSNN[4.687]GSQFYIR	2	b	1	1	4	GAS1-N40GS	0	FALSE	0	0.99	FALSE	1
687	138.055	4	GAS1-N40GS		1	FFYSNNGSQFYIR	FFYSNN[4.687]GSQFYIR	2	b	2	1	4	GAS1-N40GS	0	FALSE	0	0.99	FALSE	1
687	145.049	4	GAS1-N40GS		1	FFYSNNGSQFYIR	FFYSNN[4.687]GSQFYIR	2	b	3	1	4	GAS1-N40GS	0	FALSE	0	0.99	FALSE	1
687	163.06	4	GAS1-N40GS		1	FFYSNNGSQFYIR	FFYSNN[4.687]GSQFYIR	2	b	4	1	4	GAS1-N40GS	0	FALSE	0	0.99	FALSE	1
687	168.065	4	GAS1-N40GS		1	FFYSNNGSQFYIR	FFYSNN[4.687]GSQFYIR	2	b	5	1	4	GAS1-N40GS	0	FALSE	0	0.99	FALSE	1
687	186.076	4	GAS1-N40GS		1	FFYSNNGSQFYIR	FFYSNN[4.687]GSQFYIR	2	b	6	1	4	GAS1-N40GS	0	FALSE	0	0.99	FALSE	1
687	204.087	4	GAS1-N40GS		1	FFYSNNGSQFYIR	FFYSNN[4.687]GSQFYIR	2	b	7	1	4	GAS1-N40GS	0	FALSE	0	0.99	FALSE	1
687	366.139	4	GAS1-N40GS		1	FFYSNNGSQFYIR	FFYSNN[4.687]GSQFYIR	2	b	8	1	4	GAS1-N40GS	0	FALSE	0	0.99	FALSE	1
937	127.039	19	GAS1-N40GS		1	FFYSNNGSQFYIR	FFYSNN[19.937]GSQFYIR	2	b	1	1	19	GAS1-N40GS	0	FALSE	0	0.99	FALSE	1
937	138.055	19	GAS1-N40GS		1	FFYSNNGSQFYIR	FFYSNN[19.937]GSQFYIR	2	b	2	1	19	GAS1-N40GS	0	FALSE	0	0.99	FALSE	1
937	145.049	19	GAS1-N40GS		1	FFYSNNGSQFYIR	FFYSNN[19.937]GSQFYIR	2	b	3	1	19	GAS1-N40GS	0	FALSE	0	0.99	FALSE	1
937	163.06	19	GAS1-N40GS		1	FFYSNNGSQFYIR	FFYSNN[19.937]GSQFYIR	2	b	4	1	19	GAS1-N40GS	0	FALSE	0	0.99	FALSE	1
937	168.065	19	GAS1-N40GS		1	FFYSNNGSQFYIR	FFYSNN[19.937]GSQFYIR	2	b	5	1	19	GAS1-N40GS	0	FALSE	0	0.99	FALSE	1
937	186.076	19	GAS1-N40GS		1	FFYSNNGSQFYIR	FFYSNN[19.937]GSQFYIR	2	b	6	1	19	GAS1-N40GS	0	FALSE	0	0.99	FALSE	1
937	204.087	19	GAS1-N40GS		1	FFYSNNGSQFYIR	FFYSNN[19.937]GSQFYIR	2	b	7	1	19	GAS1-N40GS	0	FALSE	0	0.99	FALSE	1
937	366.139	19	GAS1-N40GS		1	FFYSNNGSQFYIR	FFYSNN[19.937]GSQFYIR	2	b	8	1	19	GAS1-N40GS	0	FALSE	0	0.99	FALSE	1
837	127.039	3	GAS1-N40GS		1	FFYSNNGSQFYIR	FFYSNN[3.837]GSQFYIR	2	b	1	1	3	GAS1-N40GS	0	FALSE	0	0.99	FALSE	1
837	138.055	3	GAS1-N40GS		1	FFYSNNGSQFYIR	FFYSNN[3.837]GSQFYIR	2	b	2	1	3	GAS1-N40GS	0	FALSE	0	0.99	FALSE	1
837	145.049	3	GAS1-N40GS		1	FFYSNNGSQFYIR	FFYSNN[3.837]GSQFYIR	2	b	3	1	3	GAS1-N40GS	0	FALSE	0	0.99	FALSE	1
837	163.06	3	GAS1-N40GS		1	FFYSNNGSQFYIR	FFYSNN[3.837]GSQFYIR	2	b	4	1	3	GAS1-N40GS	0	FALSE	0	0.99	FALSE	1
837	168.065	3	GAS1-N40GS		1	FFYSNNGSQFYIR	FFYSNN[3.837]GSQFYIR	2	b	5	1	3	GAS1-N40GS	0	FALSE	0	0.99	FALSE	1
837	186.076	3	GAS1-N40GS		1	FFYSNNGSQFYIR	FFYSNN[3.837]GSQFYIR	2	b	6	1	3	GAS1-N40GS	0	FALSE	0	0.99	FALSE	1
837	204.087	3	GAS1-N40GS		1	FFYSNNGSQFYIR	FFYSNN[3.837]GSQFYIR	2	b	7	1	3	GAS1-N40GS	0	FALSE	0	0.99	FALSE	1
837	366.139	3	GAS1-N40GS		1	FFYSNNGSQFYIR	FFYSNN[3.837]GSQFYIR	2	b	8	1	3	GAS1-N40GS	0	FALSE	0	0.99	FALSE	1
412.5	127.039	28	GAS1-N40GS		1	FFYSNNGSQFYIR	FFYSNN[28.412]GSQFYIR	2	b	1	1	28	GAS1-N40GS	0	FALSE	0	0.99	FALSE	1
412.5	138.055	28	GAS1-N40GS		1	FFYSNNGSQFYIR	FFYSNN[28.412]GSQFYIR	2	b	2	1	28	GAS1-N40GS	0	FALSE	0	0.99	FALSE	1
412.5	145.049	28	GAS1-N40GS		1	FFYSNNGSQFYIR	FFYSNN[28.412]GSQFYIR	2	b	3	1	28	GAS1-N40GS	0	FALSE	0	0.99	FALSE	1
412.5	163.06	28	GAS1-N40GS		1	FFYSNNGSQFYIR	FFYSNN[28.412]GSQFYIR	2	b	4	1	28	GAS1-N40GS	0	FALSE	0	0.99	FALSE	1
412.5	168.065	28	GAS1-N40GS		1	FFYSNNGSQFYIR	FFYSNN[28.412]GSQFYIR	2	b	5	1	28	GAS1-N40GS	0	FALSE	0	0.99	FALSE	1
412.5	186.076	28	GAS1-N40GS		1	FFYSNNGSQFYIR	FFYSNN[28.412]GSQFYIR	2	b	6	1	28	GAS1-N40GS	0	FALSE	0	0.99	FALSE	1
412.5	204.087	28	GAS1-N40GS		1	FFYSNNGSQFYIR	FFYSNN[28.412]GSQFYIR	2	b	7	1	28	GAS1-N40GS	0	FALSE	0	0.99	FALSE	1
412.5	366.139	28	GAS1-N40GS		1	FFYSNNGSQFYIR	FFYSNN[28.412]GSQFYIR	2	b	8	1	28	GAS1-N40GS	0	FALSE	0	0.99	FALSE	1
1037	127.039	19	GAS1-N40GS		1	FFYSNNGSQFYIR	FFYSNN[19.1037]GSQFYIR	2	b	1	1	19	GAS1-N40GS	0	FALSE	0	0.99	FALSE	1
1037	138.055	19	GAS1-N40GS		1	FFYSNNGSQFYIR	FFYSNN[19.1037]GSQFYIR	2	b	2	1	19	GAS1-N40GS	0	FALSE	0	0.99	FALSE	1
1037	145.049	19	GAS1-N40GS		1	FFYSNNGSQFYIR	FFYSNN[19.1037]GSQFYIR	2	b	3	1	19	GAS1-N40GS	0	FALSE	0	0.99	FALSE	1
1037	163.06	19	GAS1-N40GS		1	FFYSNNGSQFYIR	FFYSNN[19.1037]GSQFYIR	2	b	4	1	19	GAS1-N40GS	0	FALSE	0	0.99	FALSE	1
1037	168.065	19	GAS1-N40GS		1	FFYSNNGSQFYIR	FFYSNN[19.1037]GSQFYIR	2	b	5	1	19	GAS1-N40GS	0	FALSE	0	0.99	FALSE	1
1037	186.076	19	GAS1-N40GS		1	FFYSNNGSQFYIR	FFYSNN[19.1037]GSQFYIR	2	b	6	1	19	GAS1-N40GS	0	FALSE	0	0.99	FALSE	1
1037	204.087	19	GAS1-N40GS		1	FFYSNNGSQFYIR	FFYSNN[19.1037]GSQFYIR	2	b	7	1	19	GAS1-N40GS	0	FALSE	0	0.99	FALSE	1
1037	366.139	19	GAS1-N40GS		1	FFYSNNGSQFYIR	FFYSNN[19.1037]GSQFYIR	2	b	8	1	19	GAS1-N40GS	0	FALSE	0	0.99	FALSE	1
487	127.039	25	GAS1-N40GS		1	FFYSNNGSQFYIR	FFYSNN[25.487]GSQFYIR	2	b	1	1	25	GAS1-N40GS	0	FALSE	0	0.99	FALSE	1
487	138.055	25	GAS1-N40GS		1	FFYSNNGSQFYIR	FFYSNN[25.487]GSQFYIR	2	b	2	1	25	GAS1-N40GS	0	FALSE	0	0.99	FALSE	1
487	145.049	25	GAS1-N40GS		1	FFYSNNGSQFYIR	FFYSNN[25.487]GSQFYIR	2	b	3	1	25	GAS1-N40GS	0	FALSE	0	0.99	FALSE	1
487	163.06	25	GAS1-N40GS		1	FFYSNNGSQFYIR	FFYSNN[25.487]GSQFYIR	2	b	4	1	25	GAS1-N40GS	0	FALSE	0	0.99	FALSE	1
487	168.065	25	GAS1-N40GS		1	FFYSNNGSQFYIR	FFYSNN[25.487]GSQFYIR	2	b	5	1	25	GAS1-N40GS	0	FALSE	0	0.99	FALSE	1
487	186.076	25	GAS1-N40GS		1	FFYSNNGSQFYIR	FFYSNN[25.487]GSQFYIR	2	b	6	1	25	GAS1-N40GS	0	FALSE	0	0.99	FALSE	1
487	204.087	25	GAS1-N40GS		1	FFYSNNGSQFYIR	FFYSNN[25.487]GSQFYIR	2	b	7	1	25	GAS1-N40GS	0	FALSE	0	0.99	FALSE	1
487	366.139	25	GAS1-N40GS		1	FFYSNNGSQFYIR	FFYSNN[25.487]GSQFYIR	2	b	8	1	25	GAS1-N40GS	0	FALSE	0	0.99	FALSE	1
412.5	127.039	14	GAS1-N40GS		1	FFYSNNGSQFYIR	FFYSNN[14.412]GSQFYIR	2	b	1	1	14	GAS1-N40GS	0	FALSE	0	0.99	FALSE	1
412.5	138.055	14	GAS1-N40GS		1	FFYSNNGSQFYIR	FFYSNN[14.412]GSQFYIR	2	b	2	1	14	GAS1-N40GS	0	FALSE	0	0.99	FALSE	1
412.5	145.049	14	GAS1-N40GS		1	FFYSNNGSQFYIR	FFYSNN[14.412]GSQFYIR	2	b	3	1	14	GAS1-N40GS	0	FALSE	0	0.99	FALSE	1
412.5	163.06	14	GAS1-N40GS		1	FFYSNNGSQFYIR	FFYSNN[14.412]GSQFYIR	2	b	4	1	14	GAS1-N40GS	0	FALSE	0	0.99	FALSE	1
412.5	168.065	14	GAS1-N40GS		1	FFYSNNGSQFYIR	FFYSNN[14.412]GSQFYIR	2	b	5	1	14	GAS1-N40GS	0	FALSE	0	0.99	FALSE	1
412.5	186.076	14	GAS1-N40GS		1	FFYSNNGSQFYIR	FFYSNN[14.412]GSQFYIR	2	b	6	1	14	GAS1-N40GS	0	FALSE	0	0.99	FALSE	1
412.5	204.087	14	GAS1-N40GS		1	FFYSNNGSQFYIR	FFYSNN[14.412]GSQFYIR	2	b	7	1	14	GAS1-N40GS	0	FALSE	0	0.99	FALSE	1
412.5	366.139	14	GAS1-N40GS		1	FFYSNNGSQFYIR	FFYSNN[14.412]GSQFYIR	2	b	8	1	14	GAS1-N40GS	0	FALSE	0	0.99	FALSE	1
812	127.039	14	GAS1-N40GS		1	FFYSNNGSQFYIR	FFYSNN[14.812]GSQFYIR	2	b	1	1	14	GAS1-N40GS	0	FALSE	0	0.99	FALSE	1
812	138.055	14	GAS1-N40GS		1	FFYSNNGSQFYIR	FFYSNN[14.812]GSQFYIR	2	b	2	1	14	GAS1-N40GS	0	FALSE	0	0.99	FALSE	1
812	145.049	14	GAS1-N40GS		1	FFYSNNGSQFYIR	FFYSNN[14.812]GSQFYIR	2	b	3	1	14	GAS1-N40GS	0	FALSE	0	0.99	FALSE	1
812	163.06	14	GAS1-N40GS		1	FFYSNNGSQFYIR	FFYSNN[14.812]GSQFYIR	2	b	4	1	14	GAS1-N40GS	0	FALSE	0	0.99	FALSE	1
812	168.065	14	GAS1-N40GS		1	FFYSNNGSQFYIR	FFYSNN[14.812]GSQFYIR	2	b	5	1	14	GAS1-N40GS	0	FALSE	0	0.99	FALSE	1
812	186.076	14	GAS1-N40GS		1	FFYSNNGSQFYIR	FFYSNN[14.812]GSQFYIR	2	b	6	1	14	GAS1-N40GS	0	FALSE	0	0.99	FALSE	1
812	204.087	14	GAS1-N40GS		1	FFYSNNGSQFYIR	FFYSNN[14.812]GSQFYIR	2	b	7	1	14	GAS1-N40GS	0	FALSE	0	0.99	FALSE	1
812	366.139	14	GAS1-N40GS		1	FFYSNNGSQFYIR	FFYSNN[14.812]GSQFYIR	2	b	8	1	14	GAS1-N40GS	0	FALSE	0	0.99	FALSE	1
687	127.039	13	GAS1-N40GS		1	FFYSNNGSQFYIR	FFYSNN[13.687]GSQFYIR	2	b	1	1	13	GAS1-N40GS	0	FALSE	0	0.99	FALSE	1
687	138.055	13	GAS1-N40GS		1	FFYSNNGSQFYIR	FFYSNN[13.687]GSQFYIR	2	b	2	1	13	GAS1-N40GS	0	FALSE	0	0.99	FALSE	1
687	145.049	13	GAS1-N40GS		1	FFYSNNGSQFYIR	FFYSNN[13.687]GSQFYIR	2	b	3	1	13	GAS1-N40GS	0	FALSE	0	0.99	FALSE	1
687	163.06	13	GAS1-N40GS		1	FFYSNNGSQFYIR	FFYSNN[13.687]GSQFYIR	2	b	4	1	13	GAS1-N40GS	0	FALSE	0	0.99	FALSE	1
687	168.065	13	GAS1-N40GS		1	FFYSNNGSQFYIR	FFYSNN[13.687]GSQFYIR	2	b	5	1	13	GAS1-N40GS	0	FALSE	0	0.99	FALSE	1
687	186.076	13	GAS1-N40GS		1	FFYSNNGSQFYIR	FFYSNN[13.687]GSQFYIR	2	b	6	1	13	GAS1-N40GS	0	FALSE	0	0.99	FALSE	1
687	204.087	13	GAS1-N40GS		1	FFYSNNGSQFYIR	FFYSNN[13.687]GSQFYIR	2	b	7	1	13	GAS1-N40GS	0	FALSE	0	0.99	FALSE	1
687	366.139	13	GAS1-N40GS		1	FFYSNNGSQFYIR	FFYSNN[13.687]GSQFYIR	2	b	8	1	13	GAS1-N40GS	0	FALSE	0	0.99	FALSE	1
537	127.039	1	GAS1-N40GS		1	FFYSNNGSQFYIR	FFYSNN[1.537]GSQFYIR	2	b	1	1	1	GAS1-N40GS	0	FALSE	0	0.99	FALSE	1
537	138.055	1	GAS1-N40GS		1	FFYSNNGSQFYIR	FFYSNN[1.537]GSQFYIR	2	b	2	1	1	GAS1-N40GS	0	FALSE	0	0.99	FALSE	1
537	145.049	1	GAS1-N40GS		1	FFYSNNGSQFYIR	FFYSNN[1.537]GSQFYIR	2	b	3	1	1	GAS1-N40GS	0	FALSE	0	0.99	FALSE	1
537	163.06	1	GAS1-N40GS		1	FFYSNNGSQFYIR	FFYSNN[1.537]GSQFYIR	2	b	4	1	1	GAS1-N40GS	0	FALSE	0	0.99	FALSE	1
537	168.065	1	GAS1-N40GS		1	FFYSNNGSQFYIR	FFYSNN[1.537]GSQFYIR	2	b	5	1	1	GAS1-N40GS	0	FALSE	0	0.99	FALSE	1
537	186.076	1	GAS1-N40GS		1	FFYSNNGSQFYIR	FFYSNN[1.537]GSQFYIR	2	b	6	1	1	GAS1-N40GS	0	FALSE	0	0.99	FALSE	1
537	204.087	1	GAS1-N40GS		1	FFYSNNGSQFYIR	FFYSNN[1.537]GSQFYIR	2	b	7	1	1	GAS1-N40GS	0	FALSE	0	0.99	FALSE	1
537	366.139	1	GAS1-N40GS		1	FFYSNNGSQFYIR	FFYSNN[1.537]GSQFYIR	2	b	8	1	1	GAS1-N40GS	0	FALSE	0	0.99	FALSE	1
537	127.039	12	GAS1-N40GS		1	FFYSNNGSQFYIR	FFYSNN[12.537]GSQFYIR	2	b	1	1	12	GAS1-N40GS	0	FALSE	0	0.99	FALSE	1
537	138.055	12	GAS1-N40GS		1	FFYSNNGSQFYIR	FFYSNN[12.537]GSQFYIR	2	b	2	1	12	GAS1-N40GS	0	FALSE	0	0.99	FALSE	1
537	145.049	12	GAS1-N40GS		1	FFYSNNGSQFYIR	FFYSNN[12.537]GSQFYIR	2	b	3	1	12	GAS1-N40GS	0	FALSE	0	0.99	FALSE	1
537	163.06	12	GAS1-N40GS		1	FFYSNNGSQFYIR	FFYSNN[12.537]GSQFYIR	2	b	4	1	12	GAS1-N40GS	0	FALSE	0	0.99	FALSE	1
537	168.065	12	GAS1-N40GS		1	FFYSNNGSQFYIR	FFYSNN[12.537]GSQFYIR	2	b	5	1	12	GAS1-N40GS	0	FALSE	0	0.99	FALSE	1
537	186.076	12	GAS1-N40GS		1	FFYSNNGSQFYIR	FFYSNN[12.537]GSQFYIR	2	b	6	1	12	GAS1-N40GS	0	FALSE	0	0.99	FALSE	1
537	204.087	12	GAS1-N40GS		1	FFYSNNGSQFYIR	FFYSNN[12.537]GSQFYIR	2	b	7	1	12	GAS1-N40GS	0	FALSE	0	0.99	FALSE	1
537	366.139	12	GAS1-N40GS		1	FFYSNNGSQFYIR	FFYSNN[12.537]GSQFYIR	2	b	8	1	12	GAS1-N40GS	0	FALSE	0	0.99	FALSE	1
812	127.039	17	GAS1-N40GS		1	FFYSNNGSQFYIR	FFYSNN[17.812]GSQFYIR	2	b	1	1	17	GAS1-N40GS	0	FALSE	0	0.99	FALSE	1
812	138.055	17	GAS1-N40GS		1	FFYSNNGSQFYIR	FFYSNN[17.812]GSQFYIR	2	b	2	1	17	GAS1-N40GS	0	FALSE	0	0.99	FALSE	1
812	145.049	17	GAS1-N40GS		1	FFYSNNGSQFYIR	FFYSNN[17.812]GSQFYIR	2	b	3	1	17	GAS1-N40GS	0	FALSE	0	0.99	FALSE	1
812	163.06	17	GAS1-N40GS		1	FFYSNNGSQFYIR	FFYSNN[17.812]GSQFYIR	2	b	4	1	17	GAS1-N40GS	0	FALSE	0	0.99	FALSE	1
812	168.065	17	GAS1-N40GS		1	FFYSNNGSQFYIR	FFYSNN[17.812]GSQFYIR	2	b	5	1	17	GAS1-N40GS	0	FALSE	0	0.99	FALSE	1
812	186.076	17	GAS1-N40GS		1	FFYSNNGSQFYIR	FFYSNN[17.812]GSQFYIR	2	b	6	1	17	GAS1-N40GS	0	FALSE	0	0.99	FALSE	1
812	204.087	17	GAS1-N40GS		1	FFYSNNGSQFYIR	FFYSNN[17.812]GSQFYIR	2	b	7	1	17	GAS1-N40GS	0	FALSE	0	0.99	FALSE	1
812	366.139	17	GAS1-N40GS		1	FFYSNNGSQFYIR	FFYSNN[17.812]GSQFYIR	2	b	8	1	17	GAS1-N40GS	0	FALSE	0	0.99	FALSE	1
1087	127.039	6	GAS1-N40GS		1	FFYSNNGSQFYIR	FFYSNN[6.1087]GSQFYIR	2	b	1	1	6	GAS1-N40GS	0	FALSE	0	0.99	FALSE	1
1087	138.055	6	GAS1-N40GS		1	FFYSNNGSQFYIR	FFYSNN[6.1087]GSQFYIR	2	b	2	1	6	GAS1-N40GS	0	FALSE	0	0.99	FALSE	1
1087	145.049	6	GAS1-N40GS		1	FFYSNNGSQFYIR	FFYSNN[6.1087]GSQFYIR	2	b	3	1	6	GAS1-N40GS	0	FALSE	0	0.99	FALSE	1
1087	163.06	6	GAS1-N40GS		1	FFYSNNGSQFYIR	FFYSNN[6.1087]GSQFYIR	2	b	4	1	6	GAS1-N40GS	0	FALSE	0	0.99	FALSE	1
1087	168.065	6	GAS1-N40GS		1	FFYSNNGSQFYIR	FFYSNN[6.1087]GSQFYIR	2	b	5	1	6	GAS1-N40GS	0	FALSE	0	0.99	FALSE	1
1087	186.076	6	GAS1-N40GS		1	FFYSNNGSQFYIR	FFYSNN[6.1087]GSQFYIR	2	b	6	1	6	GAS1-N40GS	0	FALSE	0	0.99	FALSE	1
1087	204.087	6	GAS1-N40GS		1	FFYSNNGSQFYIR	FFYSNN[6.1087]GSQFYIR	2	b	7	1	6	GAS1-N40GS	0	FALSE	0	0.99	FALSE	1
1087	366.139	6	GAS1-N40GS		1	FFYSNNGSQFYIR	FFYSNN[6.1087]GSQFYIR	2	b	8	1	6	GAS1-N40GS	0	FALSE	0	0.99	FALSE	1
1237	127.039	26	GAS1-N40GS		1	FFYSNNGSQFYIR	FFYSNN[26.1237]GSQFYIR	2	b	1	1	26	GAS1-N40GS	0	FALSE	0	0.99	FALSE	1
1237	138.055	26	GAS1-N40GS		1	FFYSNNGSQFYIR	FFYSNN[26.1237]GSQFYIR	2	b	2	1	26	GAS1-N40GS	0	FALSE	0	0.99	FALSE	1
1237	145.049	26	GAS1-N40GS		1	FFYSNNGSQFYIR	FFYSNN[26.1237]GSQFYIR	2	b	3	1	26	GAS1-N40GS	0	FALSE	0	0.99	FALSE	1
1237	163.06	26	GAS1-N40GS		1	FFYSNNGSQFYIR	FFYSNN[26.1237]GSQFYIR	2	b	4	1	26	GAS1-N40GS	0	FALSE	0	0.99	FALSE	1
1237	168.065	26	GAS1-N40GS		1	FFYSNNGSQFYIR	FFYSNN[26.1237]GSQFYIR	2	b	5	1	26	GAS1-N40GS	0	FALSE	0	0.99	FALSE	1
1237	186.076	26	GAS1-N40GS		1	FFYSNNGSQFYIR	FFYSNN[26.1237]GSQFYIR	2	b	6	1	26	GAS1-N40GS	0	FALSE	0	0.99	FALSE	1
1237	204.087	26	GAS1-N40GS		1	FFYSNNGSQFYIR	FFYSNN[26.1237]GSQFYIR	2	b	7	1	26	GAS1-N40GS	0	FALSE	0	0.99	FALSE	1
1237	366.139	26	GAS1-N40GS		1	FFYSNNGSQFYIR	FFYSNN[26.1237]GSQFYIR	2	b	8	1	26	GAS1-N40GS	0	FALSE	0	0.99	FALSE	1
987	127.039	3	GAS1-N40GS		1	FFYSNNGSQFYIR	FFYSNN[3.987]GSQFYIR	2	b	1	1	3	GAS1-N40GS	0	FALSE	0	0.99	FALSE	1
987	138.055	3	GAS1-N40GS		1	FFYSNNGSQFYIR	FFYSNN[3.987]GSQFYIR	2	b	2	1	3	GAS1-N40GS	0	FALSE	0	0.99	FALSE	1
987	145.049	3	GAS1-N40GS		1	FFYSNNGSQFYIR	FFYSNN[3.987]GSQFYIR	2	b	3	1	3	GAS1-N40GS	0	FALSE	0	0.99	FALSE	1
987	163.06	3	GAS1-N40GS		1	FFYSNNGSQFYIR	FFYSNN[3.987]GSQFYIR	2	b	4	1	3	GAS1-N40GS	0	FALSE	0	0.99	FALSE	1
987	168.065	3	GAS1-N40GS		1	FFYSNNGSQFYIR	FFYSNN[3.987]GSQFYIR	2	b	5	1	3	GAS1-N40GS	0	FALSE	0	0.99	FALSE	1
987	186.076	3	GAS1-N40GS		1	FFYSNNGSQFYIR	FFYSNN[3.987]GSQFYIR	2	b	6	1	3	GAS1-N40GS	0	FALSE	0	0.99	FALSE	1
987	204.087	3	GAS1-N40GS		1	FFYSNNGSQFYIR	FFYSNN[3.987]GSQFYIR	2	b	7	1	3	GAS1-N40GS	0	FALSE	0	0.99	FALSE	1
987	366.139	3	GAS1-N40GS		1	FFYSNNGSQFYIR	FFYSNN[3.987]GSQFYIR	2	b	8	1	3	GAS1-N40GS	0	FALSE	0	0.99	FALSE	1
812	127.039	12	GAS1-N40GS		1	FFYSNNGSQFYIR	FFYSNN[12.812]GSQFYIR	2	b	1	1	12	GAS1-N40GS	0	FALSE	0	0.99	FALSE	1
812	138.055	12	GAS1-N40GS		1	FFYSNNGSQFYIR	FFYSNN[12.812]GSQFYIR	2	b	2	1	12	GAS1-N40GS	0	FALSE	0	0.99	FALSE	1
812	145.049	12	GAS1-N40GS		1	FFYSNNGSQFYIR	FFYSNN[12.812]GSQFYIR	2	b	3	1	12	GAS1-N40GS	0	FALSE	0	0.99	FALSE	1
812	163.06	12	GAS1-N40GS		1	FFYSNNGSQFYIR	FFYSNN[12.812]GSQFYIR	2	b	4	1	12	GAS1-N40GS	0	FALSE	0	0.99	FALSE	1
812	168.065	12	GAS1-N40GS		1	FFYSNNGSQFYIR	FFYSNN[12.812]GSQFYIR	2	b	5	1	12	GAS1-N40GS	0	FALSE	0	0.99	FALSE	1
812	186.076	12	GAS1-N40GS		1	FFYSNNGSQFYIR	FFYSNN[12.812]GSQFYIR	2	b	6	1	12	GAS1-N40GS	0	FALSE	0	0.99	FALSE	1
812	204.087	12	GAS1-N40GS		1	FFYSNNGSQFYIR	FFYSNN[12.812]GSQFYIR	2	b	7	1	12	GAS1-N40GS	0	FALSE	0	0.99	FALSE	1
812	366.139	12	GAS1-N40GS		1	FFYSNNGSQFYIR	FFYSNN[12.812]GSQFYIR	2	b	8	1	12	GAS1-N40GS	0	FALSE	0	0.99	FALSE	1
412.5	127.039	21	GAS1-N40GS		1	FFYSNNGSQFYIR	FFYSNN[21.412]GSQFYIR	2	b	1	1	21	GAS1-N40GS	0	FALSE	0	0.99	FALSE	1
412.5	138.055	21	GAS1-N40GS		1	FFYSNNGSQFYIR	FFYSNN[21.412]GSQFYIR	2	b	2	1	21	GAS1-N40GS	0	FALSE	0	0.99	FALSE	1
412.5	145.049	21	GAS1-N40GS		1	FFYSNNGSQFYIR	FFYSNN[21.412]GSQFYIR	2	b	3	1	21	GAS1-N40GS	0	FALSE	0	0.99	FALSE	1
412.5	163.06	21	GAS1-N40GS		1	FFYSNNGSQFYIR	FFYSNN[21.412]GSQFYIR	2	b	4	1	21	GAS1-N40GS	0	FALSE	0	0.99	FALSE	1
412.5	168.065	21	GAS1-N40GS		1	FFYSNNGSQFYIR	FFYSNN[21.412]GSQFYIR	2	b	5	1	21	GAS1-N40GS	0	FALSE	0	0.99	FALSE	1
412.5	186.076	21	GAS1-N40GS		1	FFYSNNGSQFYIR	FFYSNN[21.412]GSQFYIR	2	b	6	1	21	GAS1-N40GS	0	FALSE	0	0.99	FALSE	1
412.5	204.087	21	GAS1-N40GS		1	FFYSNNGSQFYIR	FFYSNN[21.412]GSQFYIR	2	b	7	1	21	GAS1-N40GS	0	FALSE	0	0.99	FALSE	1
412.5	366.139	21	GAS1-N40GS		1	FFYSNNGSQFYIR	FFYSNN[21.412]GSQFYIR	2	b	8	1	21	GAS1-N40GS	0	FALSE	0	0.99	FALSE	1
1212	127.039	24	GAS1-N40GS		1	FFYSNNGSQFYIR	FFYSNN[24.1212]GSQFYIR	2	b	1	1	24	GAS1-N40GS	0	FALSE	0	0.99	FALSE	1
1212	138.055	24	GAS1-N40GS		1	FFYSNNGSQFYIR	FFYSNN[24.1212]GSQFYIR	2	b	2	1	24	GAS1-N40GS	0	FALSE	0	0.99	FALSE	1
1212	145.049	24	GAS1-N40GS		1	FFYSNNGSQFYIR	FFYSNN[24.1212]GSQFYIR	2	b	3	1	24	GAS1-N40GS	0	FALSE	0	0.99	FALSE	1
1212	163.06	24	GAS1-N40GS		1	FFYSNNGSQFYIR	FFYSNN[24.1212]GSQFYIR	2	b	4	1	24	GAS1-N40GS	0	FALSE	0	0.99	FALSE	1
1212	168.065	24	GAS1-N40GS		1	FFYSNNGSQFYIR	FFYSNN[24.1212]GSQFYIR	2	b	5	1	24	GAS1-N40GS	0	FALSE	0	0.99	FALSE	1
1212	186.076	24	GAS1-N40GS		1	FFYSNNGSQFYIR	FFYSNN[24.1212]GSQFYIR	2	b	6	1	24	GAS1-N40GS	0	FALSE	0	0.99	FALSE	1
1212	204.087	24	GAS1-N40GS		1	FFYSNNGSQFYIR	FFYSNN[24.1212]GSQFYIR	2	b	7	1	24	GAS1-N40GS	0	FALSE	0	0.99	FALSE	1
1212	366.139	24	GAS1-N40GS		1	FFYSNNGSQFYIR	FFYSNN[24.1212]GSQFYIR	2	b	8	1	24	GAS1-N40GS	0	FALSE	0	0.99	FALSE	1
962	127.039	27	GAS1-N40GS		1	FFYSNNGSQFYIR	FFYSNN[27.962]GSQFYIR	2	b	1	1	27	GAS1-N40GS	0	FALSE	0	0.99	FALSE	1
962	138.055	27	GAS1-N40GS		1	FFYSNNGSQFYIR	FFYSNN[27.962]GSQFYIR	2	b	2	1	27	GAS1-N40GS	0	FALSE	0	0.99	FALSE	1
962	145.049	27	GAS1-N40GS		1	FFYSNNGSQFYIR	FFYSNN[27.962]GSQFYIR	2	b	3	1	27	GAS1-N40GS	0	FALSE	0	0.99	FALSE	1
962	163.06	27	GAS1-N40GS		1	FFYSNNGSQFYIR	FFYSNN[27.962]GSQFYIR	2	b	4	1	27	GAS1-N40GS	0	FALSE	0	0.99	FALSE	1
962	168.065	27	GAS1-N40GS		1	FFYSNNGSQFYIR	FFYSNN[27.962]GSQFYIR	2	b	5	1	27	GAS1-N40GS	0	FALSE	0	0.99	FALSE	1
962	186.076	27	GAS1-N40GS		1	FFYSNNGSQFYIR	FFYSNN[27.962]GSQFYIR	2	b	6	1	27	GAS1-N40GS	0	FALSE	0	0.99	FALSE	1
962	204.087	27	GAS1-N40GS		1	FFYSNNGSQFYIR	FFYSNN[27.962]GSQFYIR	2	b	7	1	27	GAS1-N40GS	0	FALSE	0	0.99	FALSE	1
962	366.139	27	GAS1-N40GS		1	FFYSNNGSQFYIR	FFYSNN[27.962]GSQFYIR	2	b	8	1	27	GAS1-N40GS	0	FALSE	0	0.99	FALSE	1
1062	127.039	9	GAS1-N40GS		1	FFYSNNGSQFYIR	FFYSNN[9.1062]GSQFYIR	2	b	1	1	9	GAS1-N40GS	0	FALSE	0	0.99	FALSE	1
1062	138.055	9	GAS1-N40GS		1	FFYSNNGSQFYIR	FFYSNN[9.1062]GSQFYIR	2	b	2	1	9	GAS1-N40GS	0	FALSE	0	0.99	FALSE	1
1062	145.049	9	GAS1-N40GS		1	FFYSNNGSQFYIR	FFYSNN[9.1062]GSQFYIR	2	b	3	1	9	GAS1-N40GS	0	FALSE	0	0.99	FALSE	1
1062	163.06	9	GAS1-N40GS		1	FFYSNNGSQFYIR	FFYSNN[9.1062]GSQFYIR	2	b	4	1	9	GAS1-N40GS	0	FALSE	0	0.99	FALSE	1
1062	168.065	9	GAS1-N40GS		1	FFYSNNGSQFYIR	FFYSNN[9.1062]GSQFYIR	2	b	5	1	9	GAS1-N40GS	0	FALSE	0	0.99	FALSE	1
1062	186.076	9	GAS1-N40GS		1	FFYSNNGSQFYIR	FFYSNN[9.1062]GSQFYIR	2	b	6	1	9	GAS1-N40GS	0	FALSE	0	0.99	FALSE	1
1062	204.087	9	GAS1-N40GS		1	FFYSNNGSQFYIR	FFYSNN[9.1062]GSQFYIR	2	b	7	1	9	GAS1-N40GS	0	FALSE	0	0.99	FALSE	1
1062	366.139	9	GAS1-N40GS		1	FFYSNNGSQFYIR	FFYSNN[9.1062]GSQFYIR	2	b	8	1	9	GAS1-N40GS	0	FALSE	0	0.99	FALSE	1
787	127.039	21	GAS1-N40GS		1	FFYSNNGSQFYIR	FFYSNN[21.787]GSQFYIR	2	b	1	1	21	GAS1-N40GS	0	FALSE	0	0.99	FALSE	1
787	138.055	21	GAS1-N40GS		1	FFYSNNGSQFYIR	FFYSNN[21.787]GSQFYIR	2	b	2	1	21	GAS1-N40GS	0	FALSE	0	0.99	FALSE	1
787	145.049	21	GAS1-N40GS		1	FFYSNNGSQFYIR	FFYSNN[21.787]GSQFYIR	2	b	3	1	21	GAS1-N40GS	0	FALSE	0	0.99	FALSE	1
787	163.06	21	GAS1-N40GS		1	FFYSNNGSQFYIR	FFYSNN[21.787]GSQFYIR	2	b	4	1	21	GAS1-N40GS	0	FALSE	0	0.99	FALSE	1
787	168.065	21	GAS1-N40GS		1	FFYSNNGSQFYIR	FFYSNN[21.787]GSQFYIR	2	b	5	1	21	GAS1-N40GS	0	FALSE	0	0.99	FALSE	1
787	186.076	21	GAS1-N40GS		1	FFYSNNGSQFYIR	FFYSNN[21.787]GSQFYIR	2	b	6	1	21	GAS1-N40GS	0	FALSE	0	0.99	FALSE	1
787	204.087	21	GAS1-N40GS		1	FFYSNNGSQFYIR	FFYSNN[21.787]GSQFYIR	2	b	7	1	21	GAS1-N40GS	0	FALSE	0	0.99	FALSE	1
787	366.139	21	GAS1-N40GS		1	FFYSNNGSQFYIR	FFYSNN[21.787]GSQFYIR	2	b	8	1	21	GAS1-N40GS	0	FALSE	0	0.99	FALSE	1
487	127.039	2	GAS1-N40GS		1	FFYSNNGSQFYIR	FFYSNN[2.487]GSQFYIR	2	b	1	1	2	GAS1-N40GS	0	FALSE	0	0.99	FALSE	1
487	138.055	2	GAS1-N40GS		1	FFYSNNGSQFYIR	FFYSNN[2.487]GSQFYIR	2	b	2	1	2	GAS1-N40GS	0	FALSE	0	0.99	FALSE	1
487	145.049	2	GAS1-N40GS		1	FFYSNNGSQFYIR	FFYSNN[2.487]GSQFYIR	2	b	3	1	2	GAS1-N40GS	0	FALSE	0	0.99	FALSE	1
487	163.06	2	GAS1-N40GS		1	FFYSNNGSQFYIR	FFYSNN[2.487]GSQFYIR	2	b	4	1	2	GAS1-N40GS	0	FALSE	0	0.99	FALSE	1
487	168.065	2	GAS1-N40GS		1	FFYSNNGSQFYIR	FFYSNN[2.487]GSQFYIR	2	b	5	1	2	GAS1-N40GS	0	FALSE	0	0.99	FALSE	1
487	186.076	2	GAS1-N40GS		1	FFYSNNGSQFYIR	FFYSNN[2.487]GSQFYIR	2	b	6	1	2	GAS1-N40GS	0	FALSE	0	0.99	FALSE	1
487	204.087	2	GAS1-N40GS		1	FFYSNNGSQFYIR	FFYSNN[2.487]GSQFYIR	2	b	7	1	2	GAS1-N40GS	0	FALSE	0	0.99	FALSE	1
487	366.139	2	GAS1-N40GS		1	FFYSNNGSQFYIR	FFYSNN[2.487]GSQFYIR	2	b	8	1	2	GAS1-N40GS	0	FALSE	0	0.99	FALSE	1
962	127.039	19	GAS1-N40GS		1	FFYSNNGSQFYIR	FFYSNN[19.962]GSQFYIR	2	b	1	1	19	GAS1-N40GS	0	FALSE	0	0.99	FALSE	1
962	138.055	19	GAS1-N40GS		1	FFYSNNGSQFYIR	FFYSNN[19.962]GSQFYIR	2	b	2	1	19	GAS1-N40GS	0	FALSE	0	0.99	FALSE	1
962	145.049	19	GAS1-N40GS		1	FFYSNNGSQFYIR	FFYSNN[19.962]GSQFYIR	2	b	3	1	19	GAS1-N40GS	0	FALSE	0	0.99	FALSE	1
962	163.06	19	GAS1-N40GS		1	FFYSNNGSQFYIR	FFYSNN[19.962]GSQFYIR	2	b	4	1	19	GAS1-N40GS	0	FALSE	0	0.99	FALSE	1
962	168.065	19	GAS1-N40GS		1	FFYSNNGSQFYIR	FFYSNN[19.962]GSQFYIR	2	b	5	1	19	GAS1-N40GS	0	FALSE	0	0.99	FALSE	1
962	186.076	19	GAS1-N40GS		1	FFYSNNGSQFYIR	FFYSNN[19.962]GSQFYIR	2	b	6	1	19	GAS1-N40GS	0	FALSE	0	0.99	FALSE	1
962	204.087	19	GAS1-N40GS		1	FFYSNNGSQFYIR	FFYSNN[19.962]GSQFYIR	2	b	7	1	19	GAS1-N40GS	0	FALSE	0	0.99	FALSE	1
962	366.139	19	GAS1-N40GS		1	FFYSNNGSQFYIR	FFYSNN[19.962]GSQFYIR	2	b	8	1	19	GAS1-N40GS	0	FALSE	0	0.99	FALSE	1
712	127.039	29	GAS1-N40GS		1	FFYSNNGSQFYIR	FFYSNN[29.712]GSQFYIR	2	b	1	1	29	GAS1-N40GS	0	FALSE	0	0.99	FALSE	1
712	138.055	29	GAS1-N40GS		1	FFYSNNGSQFYIR	FFYSNN[29.712]GSQFYIR	2	b	2	1	29	GAS1-N40GS	0	FALSE	0	0.99	FALSE	1
712	145.049	29	GAS1-N40GS		1	FFYSNNGSQFYIR	FFYSNN[29.712]GSQFYIR	2	b	3	1	29	GAS1-N40GS	0	FALSE	0	0.99	FALSE	1
712	163.06	29	GAS1-N40GS		1	FFYSNNGSQFYIR	FFYSNN[29.712]GSQFYIR	2	b	4	1	29	GAS1-N40GS	0	FALSE	0	0.99	FALSE	1
712	168.065	29	GAS1-N40GS		1	FFYSNNGSQFYIR	FFYSNN[29.712]GSQFYIR	2	b	5	1	29	GAS1-N40GS	0	FALSE	0	0.99	FALSE	1
712	186.076	29	GAS1-N40GS		1	FFYSNNGSQFYIR	FFYSNN[29.712]GSQFYIR	2	b	6	1	29	GAS1-N40GS	0	FALSE	0	0.99	FALSE	1
712	204.087	29	GAS1-N40GS		1	FFYSNNGSQFYIR	FFYSNN[29.712]GSQFYIR	2	b	7	1	29	GAS1-N40GS	0	FALSE	0	0.99	FALSE	1
712	366.139	29	GAS1-N40GS		1	FFYSNNGSQFYIR	FFYSNN[29.712]GSQFYIR	2	b	8	1	29	GAS1-N40GS	0	FALSE	0	0.99	FALSE	1
762	127.039	21	GAS1-N40GS		1	FFYSNNGSQFYIR	FFYSNN[21.762]GSQFYIR	2	b	1	1	21	GAS1-N40GS	0	FALSE	0	0.99	FALSE	1
762	138.055	21	GAS1-N40GS		1	FFYSNNGSQFYIR	FFYSNN[21.762]GSQFYIR	2	b	2	1	21	GAS1-N40GS	0	FALSE	0	0.99	FALSE	1
762	145.049	21	GAS1-N40GS		1	FFYSNNGSQFYIR	FFYSNN[21.762]GSQFYIR	2	b	3	1	21	GAS1-N40GS	0	FALSE	0	0.99	FALSE	1
762	163.06	21	GAS1-N40GS		1	FFYSNNGSQFYIR	FFYSNN[21.762]GSQFYIR	2	b	4	1	21	GAS1-N40GS	0	FALSE	0	0.99	FALSE	1
762	168.065	21	GAS1-N40GS		1	FFYSNNGSQFYIR	FFYSNN[21.762]GSQFYIR	2	b	5	1	21	GAS1-N40GS	0	FALSE	0	0.99	FALSE	1
762	186.076	21	GAS1-N40GS		1	FFYSNNGSQFYIR	FFYSNN[21.762]GSQFYIR	2	b	6	1	21	GAS1-N40GS	0	FALSE	0	0.99	FALSE	1
762	204.087	21	GAS1-N40GS		1	FFYSNNGSQFYIR	FFYSNN[21.762]GSQFYIR	2	b	7	1	21	GAS1-N40GS	0	FALSE	0	0.99	FALSE	1
762	366.139	21	GAS1-N40GS		1	FFYSNNGSQFYIR	FFYSNN[21.762]GSQFYIR	2	b	8	1	21	GAS1-N40GS	0	FALSE	0	0.99	FALSE	1
1187	127.039	2	GAS1-N40GS		1	FFYSNNGSQFYIR	FFYSNN[2.1187]GSQFYIR	2	b	1	1	2	GAS1-N40GS	0	FALSE	0	0.99	FALSE	1
1187	138.055	2	GAS1-N40GS		1	FFYSNNGSQFYIR	FFYSNN[2.1187]GSQFYIR	2	b	2	1	2	GAS1-N40GS	0	FALSE	0	0.99	FALSE	1
1187	145.049	2	GAS1-N40GS		1	FFYSNNGSQFYIR	FFYSNN[2.1187]GSQFYIR	2	b	3	1	2	GAS1-N40GS	0	FALSE	0	0.99	FALSE	1
1187	163.06	2	GAS1-N40GS		1	FFYSNNGSQFYIR	FFYSNN[2.1187]GSQFYIR	2	b	4	1	2	GAS1-N40GS	0	FALSE	0	0.99	FALSE	1
1187	168.065	2	GAS1-N40GS		1	FFYSNNGSQFYIR	FFYSNN[2.1187]GSQFYIR	2	b	5	1	2	GAS1-N40GS	0	FALSE	0	0.99	FALSE	1
1187	186.076	2	GAS1-N40GS		1	FFYSNNGSQFYIR	FFYSNN[2.1187]GSQFYIR	2	b	6	1	2	GAS1-N40GS	0	FALSE	0	0.99	FALSE	1
1187	204.087	2	GAS1-N40GS		1	FFYSNNGSQFYIR	FFYSNN[2.1187]GSQFYIR	2	b	7	1	2	GAS1-N40GS	0	FALSE	0	0.99	FALSE	1
1187	366.139	2	GAS1-N40GS		1	FFYSNNGSQFYIR	FFYSNN[2.1187]GSQFYIR	2	b	8	1	2	GAS1-N40GS	0	FALSE	0	0.99	FALSE	1
787	127.039	30	GAS1-N40GS		1	FFYSNNGSQFYIR	FFYSNN[30.787]GSQFYIR	2	b	1	1	30	GAS1-N40GS	0	FALSE	0	0.99	FALSE	1
787	138.055	30	GAS1-N40GS		1	FFYSNNGSQFYIR	FFYSNN[30.787]GSQFYIR	2	b	2	1	30	GAS1-N40GS	0	FALSE	0	0.99	FALSE	1
787	145.049	30	GAS1-N40GS		1	FFYSNNGSQFYIR	FFYSNN[30.787]GSQFYIR	2	b	3	1	30	GAS1-N40GS	0	FALSE	0	0.99	FALSE	1
787	163.06	30	GAS1-N40GS		1	FFYSNNGSQFYIR	FFYSNN[30.787]GSQFYIR	2	b	4	1	30	GAS1-N40GS	0	FALSE	0	0.99	FALSE	1
787	168.065	30	GAS1-N40GS		1	FFYSNNGSQFYIR	FFYSNN[30.787]GSQFYIR	2	b	5	1	30	GAS1-N40GS	0	FALSE	0	0.99	FALSE	1
787	186.076	30	GAS1-N40GS		1	FFYSNNGSQFYIR	FFYSNN[30.787]GSQFYIR	2	b	6	1	30	GAS1-N40GS	0	FALSE	0	0.99	FALSE	1
787	204.087	30	GAS1-N40GS		1	FFYSNNGSQFYIR	FFYSNN[30.787]GSQFYIR	2	b	7	1	30	GAS1-N40GS	0	FALSE	0	0.99	FALSE	1
787	366.139	30	GAS1-N40GS		1	FFYSNNGSQFYIR	FFYSNN[30.787]GSQFYIR	2	b	8	1	30	GAS1-N40GS	0	FALSE	0	0.99	FALSE	1
412.5	127.039	3	GAS1-N40GS		1	FFYSNNGSQFYIR	FFYSNN[3.412]GSQFYIR	2	b	1	1	3	GAS1-N40GS	0	FALSE	0	0.99	FALSE	1
412.5	138.055	3	GAS1-N40GS		1	FFYSNNGSQFYIR	FFYSNN[3.412]GSQFYIR	2	b	2	1	3	GAS1-N40GS	0	FALSE	0	0.99	FALSE	1
412.5	145.049	3	GAS1-N40GS		1	FFYSNNGSQFYIR	FFYSNN[3.412]GSQFYIR	2	b	3	1	3	GAS1-N40GS	0	FALSE	0	0.99	FALSE	1
412.5	163.06	3	GAS1-N40GS		1	FFYSNNGSQFYIR	FFYSNN[3.412]GSQFYIR	2	b	4	1	3	GAS1-N40GS	0	FALSE	0	0.99	FALSE	1
412.5	168.065	3	GAS1-N40GS		1	FFYSNNGSQFYIR	FFYSNN[3.412]GSQFYIR	2	b	5	1	3	GAS1-N40GS	0	FALSE	0	0.99	FALSE	1
412.5	186.076	3	GAS1-N40GS		1	FFYSNNGSQFYIR	FFYSNN[3.412]GSQFYIR	2	b	6	1	3	GAS1-N40GS	0	FALSE	0	0.99	FALSE	1
412.5	204.087	3	GAS1-N40GS		1	FFYSNNGSQFYIR	FFYSNN[3.412]GSQFYIR	2	b	7	1	3	GAS1-N40GS	0	FALSE	0	0.99	FALSE	1
412.5	366.139	3	GAS1-N40GS		1	FFYSNNGSQFYIR	FFYSNN[3.412]GSQFYIR	2	b	8	1	3	GAS1-N40GS	0	FALSE	0	0.99	FALSE	1
487	127.039	10	GAS1-N40GS		1	FFYSNNGSQFYIR	FFYSNN[10.487]GSQFYIR	2	b	1	1	10	GAS1-N40GS	0	FALSE	0	0.99	FALSE	1
487	138.055	10	GAS1-N40GS		1	FFYSNNGSQFYIR	FFYSNN[10.487]GSQFYIR	2	b	2	1	10	GAS1-N40GS	0	FALSE	0	0.99	FALSE	1
487	145.049	10	GAS1-N40GS		1	FFYSNNGSQFYIR	FFYSNN[10.487]GSQFYIR	2	b	3	1	10	GAS1-N40GS	0	FALSE	0	0.99	FALSE	1
487	163.06	10	GAS1-N40GS		1	FFYSNNGSQFYIR	FFYSNN[10.487]GSQFYIR	2	b	4	1	10	GAS1-N40GS	0	FALSE	0	0.99	FALSE	1
487	168.065	10	GAS1-N40GS		1	FFYSNNGSQFYIR	FFYSNN[10.487]GSQFYIR	2	b	5	1	10	GAS1-N40GS	0	FALSE	0	0.99	FALSE	1
487	186.076	10	GAS1-N40GS		1	FFYSNNGSQFYIR	FFYSNN[10.487]GSQFYIR	2	b	6	1	10	GAS1-N40GS	0	FALSE	0	0.99	FALSE	1
487	204.087	10	GAS1-N40GS		1	FFYSNNGSQFYIR	FFYSNN[10.487]GSQFYIR	2	b	7	1	10	GAS1-N40GS	0	FALSE	0	0.99	FALSE	1
487	366.139	10	GAS1-N40GS		1	FFYSNNGSQFYIR	FFYSNN[10.487]GSQFYIR	2	b	8	1	10	GAS1-N40GS	0	FALSE	0	0.99	FALSE	1
1012	127.039	25	GAS1-N40GS		1	FFYSNNGSQFYIR	FFYSNN[25.1012]GSQFYIR	2	b	1	1	25	GAS1-N40GS	0	FALSE	0	0.99	FALSE	1
1012	138.055	25	GAS1-N40GS		1	FFYSNNGSQFYIR	FFYSNN[25.1012]GSQFYIR	2	b	2	1	25	GAS1-N40GS	0	FALSE	0	0.99	FALSE	1
1012	145.049	25	GAS1-N40GS		1	FFYSNNGSQFYIR	FFYSNN[25.1012]GSQFYIR	2	b	3	1	25	GAS1-N40GS	0	FALSE	0	0.99	FALSE	1
1012	163.06	25	GAS1-N40GS		1	FFYSNNGSQFYIR	FFYSNN[25.1012]GSQFYIR	2	b	4	1	25	GAS1-N40GS	0	FALSE	0	0.99	FALSE	1
1012	168.065	25	GAS1-N40GS		1	FFYSNNGSQFYIR	FFYSNN[25.1012]GSQFYIR	2	b	5	1	25	GAS1-N40GS	0	FALSE	0	0.99	FALSE	1
1012	186.076	25	GAS1-N40GS		1	FFYSNNGSQFYIR	FFYSNN[25.1012]GSQFYIR	2	b	6	1	25	GAS1-N40GS	0	FALSE	0	0.99	FALSE	1
1012	204.087	25	GAS1-N40GS		1	FFYSNNGSQFYIR	FFYSNN[25.1012]GSQFYIR	2	b	7	1	25	GAS1-N40GS	0	FALSE	0	0.99	FALSE	1
1012	366.139	25	GAS1-N40GS		1	FFYSNNGSQFYIR	FFYSNN[25.1012]GSQFYIR	2	b	8	1	25	GAS1-N40GS	0	FALSE	0	0.99	FALSE	1
962	127.039	3	GAS1-N40GS		1	FFYSNNGSQFYIR	FFYSNN[3.962]GSQFYIR	2	b	1	1	3	GAS1-N40GS	0	FALSE	0	0.99	FALSE	1
962	138.055	3	GAS1-N40GS		1	FFYSNNGSQFYIR	FFYSNN[3.962]GSQFYIR	2	b	2	1	3	GAS1-N40GS	0	FALSE	0	0.99	FALSE	1
962	145.049	3	GAS1-N40GS		1	FFYSNNGSQFYIR	FFYSNN[3.962]GSQFYIR	2	b	3	1	3	GAS1-N40GS	0	FALSE	0	0.99	FALSE	1
962	163.06	3	GAS1-N40GS		1	FFYSNNGSQFYIR	FFYSNN[3.962]GSQFYIR	2	b	4	1	3	GAS1-N40GS	0	FALSE	0	0.99	FALSE	1
962	168.065	3	GAS1-N40GS		1	FFYSNNGSQFYIR	FFYSNN[3.962]GSQFYIR	2	b	5	1	3	GAS1-N40GS	0	FALSE	0	0.99	FALSE	1
962	186.076	3	GAS1-N40GS		1	FFYSNNGSQFYIR	FFYSNN[3.962]GSQFYIR	2	b	6	1	3	GAS1-N40GS	0	FALSE	0	0.99	FALSE	1
962	204.087	3	GAS1-N40GS		1	FFYSNNGSQFYIR	FFYSNN[3.962]GSQFYIR	2	b	7	1	3	GAS1-N40GS	0	FALSE	0	0.99	FALSE	1
962	366.139	3	GAS1-N40GS		1	FFYSNNGSQFYIR	FFYSNN[3.962]GSQFYIR	2	b	8	1	3	GAS1-N40GS	0	FALSE	0	0.99	FALSE	1
637	127.039	4	GAS1-N40GS		1	FFYSNNGSQFYIR	FFYSNN[4.637]GSQFYIR	2	b	1	1	4	GAS1-N40GS	0	FALSE	0	0.99	FALSE	1
637	138.055	4	GAS1-N40GS		1	FFYSNNGSQFYIR	FFYSNN[4.637]GSQFYIR	2	b	2	1	4	GAS1-N40GS	0	FALSE	0	0.99	FALSE	1
637	145.049	4	GAS1-N40GS		1	FFYSNNGSQFYIR	FFYSNN[4.637]GSQFYIR	2	b	3	1	4	GAS1-N40GS	0	FALSE	0	0.99	FALSE	1
637	163.06	4	GAS1-N40GS		1	FFYSNNGSQFYIR	FFYSNN[4.637]GSQFYIR	2	b	4	1	4	GAS1-N40GS	0	FALSE	0	0.99	FALSE	1
637	168.065	4	GAS1-N40GS		1	FFYSNNGSQFYIR	FFYSNN[4.637]GSQFYIR	2	b	5	1	4	GAS1-N40GS	0	FALSE	0	0.99	FALSE	1
637	186.076	4	GAS1-N40GS		1	FFYSNNGSQFYIR	FFYSNN[4.637]GSQFYIR	2	b	6	1	4	GAS1-N40GS	0	FALSE	0	0.99	FALSE	1
637	204.087	4	GAS1-N40GS		1	FFYSNNGSQFYIR	FFYSNN[4.637]GSQFYIR	2	b	7	1	4	GAS1-N40GS	0	FALSE	0	0.99	FALSE	1
637	366.139	4	GAS1-N40GS		1	FFYSNNGSQFYIR	FFYSNN[4.637]GSQFYIR	2	b	8	1	4	GAS1-N40GS	0	FALSE	0	0.99	FALSE	1
812	127.039	18	GAS1-N40GS		1	FFYSNNGSQFYIR	FFYSNN[18.812]GSQFYIR	2	b	1	1	18	GAS1-N40GS	0	FALSE	0	0.99	FALSE	1
812	138.055	18	GAS1-N40GS		1	FFYSNNGSQFYIR	FFYSNN[18.812]GSQFYIR	2	b	2	1	18	GAS1-N40GS	0	FALSE	0	0.99	FALSE	1
812	145.049	18	GAS1-N40GS		1	FFYSNNGSQFYIR	FFYSNN[18.812]GSQFYIR	2	b	3	1	18	GAS1-N40GS	0	FALSE	0	0.99	FALSE	1
812	163.06	18	GAS1-N40GS		1	FFYSNNGSQFYIR	FFYSNN[18.812]GSQFYIR	2	b	4	1	18	GAS1-N40GS	0	FALSE	0	0.99	FALSE	1
812	168.065	18	GAS1-N40GS		1	FFYSNNGSQFYIR	FFYSNN[18.812]GSQFYIR	2	b	5	1	18	GAS1-N40GS	0	FALSE	0	0.99	FALSE	1
812	186.076	18	GAS1-N40GS		1	FFYSNNGSQFYIR	FFYSNN[18.812]GSQFYIR	2	b	6	1	18	GAS1-N40GS	0	FALSE	0	0.99	FALSE	1
812	204.087	18	GAS1-N40GS		1	FFYSNNGSQFYIR	FFYSNN[18.812]GSQFYIR	2	b	7	1	18	GAS1-N40GS	0	FALSE	0	0.99	FALSE	1
812	366.139	18	GAS1-N40GS		1	FFYSNNGSQFYIR	FFYSNN[18.812]GSQFYIR	2	b	8	1	18	GAS1-N40GS	0	FALSE	0	0.99	FALSE	1
737	127.039	26	GAS1-N40GS		1	FFYSNNGSQFYIR	FFYSNN[26.737]GSQFYIR	2	b	1	1	26	GAS1-N40GS	0	FALSE	0	0.99	FALSE	1
737	138.055	26	GAS1-N40GS		1	FFYSNNGSQFYIR	FFYSNN[26.737]GSQFYIR	2	b	2	1	26	GAS1-N40GS	0	FALSE	0	0.99	FALSE	1
737	145.049	26	GAS1-N40GS		1	FFYSNNGSQFYIR	FFYSNN[26.737]GSQFYIR	2	b	3	1	26	GAS1-N40GS	0	FALSE	0	0.99	FALSE	1
737	163.06	26	GAS1-N40GS		1	FFYSNNGSQFYIR	FFYSNN[26.737]GSQFYIR	2	b	4	1	26	GAS1-N40GS	0	FALSE	0	0.99	FALSE	1
737	168.065	26	GAS1-N40GS		1	FFYSNNGSQFYIR	FFYSNN[26.737]GSQFYIR	2	b	5	1	26	GAS1-N40GS	0	FALSE	0	0.99	FALSE	1
737	186.076	26	GAS1-N40GS		1	FFYSNNGSQFYIR	FFYSNN[26.737]GSQFYIR	2	b	6	1	26	GAS1-N40GS	0	FALSE	0	0.99	FALSE	1
737	204.087	26	GAS1-N40GS		1	FFYSNNGSQFYIR	FFYSNN[26.737]GSQFYIR	2	b	7	1	26	GAS1-N40GS	0	FALSE	0	0.99	FALSE	1
737	366.139	26	GAS1-N40GS		1	FFYSNNGSQFYIR	FFYSNN[26.737]GSQFYIR	2	b	8	1	26	GAS1-N40GS	0	FALSE	0	0.99	FALSE	1
1187	127.039	11	GAS1-N40GS		1	FFYSNNGSQFYIR	FFYSNN[11.1187]GSQFYIR	2	b	1	1	11	GAS1-N40GS	0	FALSE	0	0.99	FALSE	1
1187	138.055	11	GAS1-N40GS		1	FFYSNNGSQFYIR	FFYSNN[11.1187]GSQFYIR	2	b	2	1	11	GAS1-N40GS	0	FALSE	0	0.99	FALSE	1
1187	145.049	11	GAS1-N40GS		1	FFYSNNGSQFYIR	FFYSNN[11.1187]GSQFYIR	2	b	3	1	11	GAS1-N40GS	0	FALSE	0	0.99	FALSE	1
1187	163.06	11	GAS1-N40GS		1	FFYSNNGSQFYIR	FFYSNN[11.1187]GSQFYIR	2	b	4	1	11	GAS1-N40GS	0	FALSE	0	0.99	FALSE	1
1187	168.065	11	GAS1-N40GS		1	FFYSNNGSQFYIR	FFYSNN[11.1187]GSQFYIR	2	b	5	1	11	GAS1-N40GS	0	FALSE	0	0.99	FALSE	1
1187	186.076	11	GAS1-N40GS		1	FFYSNNGSQFYIR	FFYSNN[11.1187]GSQFYIR	2	b	6	1	11	GAS1-N40GS	0	FALSE	0	0.99	FALSE	1
1187	204.087	11	GAS1-N40GS		1	FFYSNNGSQFYIR	FFYSNN[11.1187]GSQFYIR	2	b	7	1	11	GAS1-N40GS	0	FALSE	0	0.99	FALSE	1
1187	366.139	11	GAS1-N40GS		1	FFYSNNGSQFYIR	FFYSNN[11.1187]GSQFYIR	2	b	8	1	11	GAS1-N40GS	0	FALSE	0	0.99	FALSE	1
837	127.039	15	GAS1-N40GS		1	FFYSNNGSQFYIR	FFYSNN[15.837]GSQFYIR	2	b	1	1	15	GAS1-N40GS	0	FALSE	0	0.99	FALSE	1
837	138.055	15	GAS1-N40GS		1	FFYSNNGSQFYIR	FFYSNN[15.837]GSQFYIR	2	b	2	1	15	GAS1-N40GS	0	FALSE	0	0.99	FALSE	1
837	145.049	15	GAS1-N40GS		1	FFYSNNGSQFYIR	FFYSNN[15.837]GSQFYIR	2	b	3	1	15	GAS1-N40GS	0	FALSE	0	0.99	FALSE	1
837	163.06	15	GAS1-N40GS		1	FFYSNNGSQFYIR	FFYSNN[15.837]GSQFYIR	2	b	4	1	15	GAS1-N40GS	0	FALSE	0	0.99	FALSE	1
837	168.065	15	GAS1-N40GS		1	FFYSNNGSQFYIR	FFYSNN[15.837]GSQFYIR	2	b	5	1	15	GAS1-N40GS	0	FALSE	0	0.99	FALSE	1
837	186.076	15	GAS1-N40GS		1	FFYSNNGSQFYIR	FFYSNN[15.837]GSQFYIR	2	b	6	1	15	GAS1-N40GS	0	FALSE	0	0.99	FALSE	1
837	204.087	15	GAS1-N40GS		1	FFYSNNGSQFYIR	FFYSNN[15.837]GSQFYIR	2	b	7	1	15	GAS1-N40GS	0	FALSE	0	0.99	FALSE	1
837	366.139	15	GAS1-N40GS		1	FFYSNNGSQFYIR	FFYSNN[15.837]GSQFYIR	2	b	8	1	15	GAS1-N40GS	0	FALSE	0	0.99	FALSE	1
862	127.039	4	GAS1-N40GS		1	FFYSNNGSQFYIR	FFYSNN[4.862]GSQFYIR	2	b	1	1	4	GAS1-N40GS	0	FALSE	0	0.99	FALSE	1
862	138.055	4	GAS1-N40GS		1	FFYSNNGSQFYIR	FFYSNN[4.862]GSQFYIR	2	b	2	1	4	GAS1-N40GS	0	FALSE	0	0.99	FALSE	1
862	145.049	4	GAS1-N40GS		1	FFYSNNGSQFYIR	FFYSNN[4.862]GSQFYIR	2	b	3	1	4	GAS1-N40GS	0	FALSE	0	0.99	FALSE	1
862	163.06	4	GAS1-N40GS		1	FFYSNNGSQFYIR	FFYSNN[4.862]GSQFYIR	2	b	4	1	4	GAS1-N40GS	0	FALSE	0	0.99	FALSE	1
862	168.065	4	GAS1-N40GS		1	FFYSNNGSQFYIR	FFYSNN[4.862]GSQFYIR	2	b	5	1	4	GAS1-N40GS	0	FALSE	0	0.99	FALSE	1
862	186.076	4	GAS1-N40GS		1	FFYSNNGSQFYIR	FFYSNN[4.862]GSQFYIR	2	b	6	1	4	GAS1-N40GS	0	FALSE	0	0.99	FALSE	1
862	204.087	4	GAS1-N40GS		1	FFYSNNGSQFYIR	FFYSNN[4.862]GSQFYIR	2	b	7	1	4	GAS1-N40GS	0	FALSE	0	0.99	FALSE	1
862	366.139	4	GAS1-N40GS		1	FFYSNNGSQFYIR	FFYSNN[4.862]GSQFYIR	2	b	8	1	4	GAS1-N40GS	0	FALSE	0	0.99	FALSE	1
1212	127.039	4	GAS1-N40GS		1	FFYSNNGSQFYIR	FFYSNN[4.1212]GSQFYIR	2	b	1	1	4	GAS1-N40GS	0	FALSE	0	0.99	FALSE	1
1212	138.055	4	GAS1-N40GS		1	FFYSNNGSQFYIR	FFYSNN[4.1212]GSQFYIR	2	b	2	1	4	GAS1-N40GS	0	FALSE	0	0.99	FALSE	1
1212	145.049	4	GAS1-N40GS		1	FFYSNNGSQFYIR	FFYSNN[4.1212]GSQFYIR	2	b	3	1	4	GAS1-N40GS	0	FALSE	0	0.99	FALSE	1
1212	163.06	4	GAS1-N40GS		1	FFYSNNGSQFYIR	FFYSNN[4.1212]GSQFYIR	2	b	4	1	4	GAS1-N40GS	0	FALSE	0	0.99	FALSE	1
1212	168.065	4	GAS1-N40GS		1	FFYSNNGSQFYIR	FFYSNN[4.1212]GSQFYIR	2	b	5	1	4	GAS1-N40GS	0	FALSE	0	0.99	FALSE	1
1212	186.076	4	GAS1-N40GS		1	FFYSNNGSQFYIR	FFYSNN[4.1212]GSQFYIR	2	b	6	1	4	GAS1-N40GS	0	FALSE	0	0.99	FALSE	1
1212	204.087	4	GAS1-N40GS		1	FFYSNNGSQFYIR	FFYSNN[4.1212]GSQFYIR	2	b	7	1	4	GAS1-N40GS	0	FALSE	0	0.99	FALSE	1
1212	366.139	4	GAS1-N40GS		1	FFYSNNGSQFYIR	FFYSNN[4.1212]GSQFYIR	2	b	8	1	4	GAS1-N40GS	0	FALSE	0	0.99	FALSE	1
1112	127.039	6	GAS1-N40GS		1	FFYSNNGSQFYIR	FFYSNN[6.1112]GSQFYIR	2	b	1	1	6	GAS1-N40GS	0	FALSE	0	0.99	FALSE	1
1112	138.055	6	GAS1-N40GS		1	FFYSNNGSQFYIR	FFYSNN[6.1112]GSQFYIR	2	b	2	1	6	GAS1-N40GS	0	FALSE	0	0.99	FALSE	1
1112	145.049	6	GAS1-N40GS		1	FFYSNNGSQFYIR	FFYSNN[6.1112]GSQFYIR	2	b	3	1	6	GAS1-N40GS	0	FALSE	0	0.99	FALSE	1
1112	163.06	6	GAS1-N40GS		1	FFYSNNGSQFYIR	FFYSNN[6.1112]GSQFYIR	2	b	4	1	6	GAS1-N40GS	0	FALSE	0	0.99	FALSE	1
1112	168.065	6	GAS1-N40GS		1	FFYSNNGSQFYIR	FFYSNN[6.1112]GSQFYIR	2	b	5	1	6	GAS1-N40GS	0	FALSE	0	0.99	FALSE	1
1112	186.076	6	GAS1-N40GS		1	FFYSNNGSQFYIR	FFYSNN[6.1112]GSQFYIR	2	b	6	1	6	GAS1-N40GS	0	FALSE	0	0.99	FALSE	1
1112	204.087	6	GAS1-N40GS		1	FFYSNNGSQFYIR	FFYSNN[6.1112]GSQFYIR	2	b	7	1	6	GAS1-N40GS	0	FALSE	0	0.99	FALSE	1
1112	366.139	6	GAS1-N40GS		1	FFYSNNGSQFYIR	FFYSNN[6.1112]GSQFYIR	2	b	8	1	6	GAS1-N40GS	0	FALSE	0	0.99	FALSE	1
862	127.039	8	GAS1-N40GS		1	FFYSNNGSQFYIR	FFYSNN[8.862]GSQFYIR	2	b	1	1	8	GAS1-N40GS	0	FALSE	0	0.99	FALSE	1
862	138.055	8	GAS1-N40GS		1	FFYSNNGSQFYIR	FFYSNN[8.862]GSQFYIR	2	b	2	1	8	GAS1-N40GS	0	FALSE	0	0.99	FALSE	1
862	145.049	8	GAS1-N40GS		1	FFYSNNGSQFYIR	FFYSNN[8.862]GSQFYIR	2	b	3	1	8	GAS1-N40GS	0	FALSE	0	0.99	FALSE	1
862	163.06	8	GAS1-N40GS		1	FFYSNNGSQFYIR	FFYSNN[8.862]GSQFYIR	2	b	4	1	8	GAS1-N40GS	0	FALSE	0	0.99	FALSE	1
862	168.065	8	GAS1-N40GS		1	FFYSNNGSQFYIR	FFYSNN[8.862]GSQFYIR	2	b	5	1	8	GAS1-N40GS	0	FALSE	0	0.99	FALSE	1
862	186.076	8	GAS1-N40GS		1	FFYSNNGSQFYIR	FFYSNN[8.862]GSQFYIR	2	b	6	1	8	GAS1-N40GS	0	FALSE	0	0.99	FALSE	1
862	204.087	8	GAS1-N40GS		1	FFYSNNGSQFYIR	FFYSNN[8.862]GSQFYIR	2	b	7	1	8	GAS1-N40GS	0	FALSE	0	0.99	FALSE	1
862	366.139	8	GAS1-N40GS		1	FFYSNNGSQFYIR	FFYSNN[8.862]GSQFYIR	2	b	8	1	8	GAS1-N40GS	0	FALSE	0	0.99	FALSE	1
812	127.039	9	GAS1-N40GS		1	FFYSNNGSQFYIR	FFYSNN[9.812]GSQFYIR	2	b	1	1	9	GAS1-N40GS	0	FALSE	0	0.99	FALSE	1
812	138.055	9	GAS1-N40GS		1	FFYSNNGSQFYIR	FFYSNN[9.812]GSQFYIR	2	b	2	1	9	GAS1-N40GS	0	FALSE	0	0.99	FALSE	1
812	145.049	9	GAS1-N40GS		1	FFYSNNGSQFYIR	FFYSNN[9.812]GSQFYIR	2	b	3	1	9	GAS1-N40GS	0	FALSE	0	0.99	FALSE	1
812	163.06	9	GAS1-N40GS		1	FFYSNNGSQFYIR	FFYSNN[9.812]GSQFYIR	2	b	4	1	9	GAS1-N40GS	0	FALSE	0	0.99	FALSE	1
812	168.065	9	GAS1-N40GS		1	FFYSNNGSQFYIR	FFYSNN[9.812]GSQFYIR	2	b	5	1	9	GAS1-N40GS	0	FALSE	0	0.99	FALSE	1
812	186.076	9	GAS1-N40GS		1	FFYSNNGSQFYIR	FFYSNN[9.812]GSQFYIR	2	b	6	1	9	GAS1-N40GS	0	FALSE	0	0.99	FALSE	1
812	204.087	9	GAS1-N40GS		1	FFYSNNGSQFYIR	FFYSNN[9.812]GSQFYIR	2	b	7	1	9	GAS1-N40GS	0	FALSE	0	0.99	FALSE	1
812	366.139	9	GAS1-N40GS		1	FFYSNNGSQFYIR	FFYSNN[9.812]GSQFYIR	2	b	8	1	9	GAS1-N40GS	0	FALSE	0	0.99	FALSE	1
1062	127.039	13	GAS1-N40GS		1	FFYSNNGSQFYIR	FFYSNN[13.1062]GSQFYIR	2	b	1	1	13	GAS1-N40GS	0	FALSE	0	0.99	FALSE	1
1062	138.055	13	GAS1-N40GS		1	FFYSNNGSQFYIR	FFYSNN[13.1062]GSQFYIR	2	b	2	1	13	GAS1-N40GS	0	FALSE	0	0.99	FALSE	1
1062	145.049	13	GAS1-N40GS		1	FFYSNNGSQFYIR	FFYSNN[13.1062]GSQFYIR	2	b	3	1	13	GAS1-N40GS	0	FALSE	0	0.99	FALSE	1
1062	163.06	13	GAS1-N40GS		1	FFYSNNGSQFYIR	FFYSNN[13.1062]GSQFYIR	2	b	4	1	13	GAS1-N40GS	0	FALSE	0	0.99	FALSE	1
1062	168.065	13	GAS1-N40GS		1	FFYSNNGSQFYIR	FFYSNN[13.1062]GSQFYIR	2	b	5	1	13	GAS1-N40GS	0	FALSE	0	0.99	FALSE	1
1062	186.076	13	GAS1-N40GS		1	FFYSNNGSQFYIR	FFYSNN[13.1062]GSQFYIR	2	b	6	1	13	GAS1-N40GS	0	FALSE	0	0.99	FALSE	1
1062	204.087	13	GAS1-N40GS		1	FFYSNNGSQFYIR	FFYSNN[13.1062]GSQFYIR	2	b	7	1	13	GAS1-N40GS	0	FALSE	0	0.99	FALSE	1
1062	366.139	13	GAS1-N40GS		1	FFYSNNGSQFYIR	FFYSNN[13.1062]GSQFYIR	2	b	8	1	13	GAS1-N40GS	0	FALSE	0	0.99	FALSE	1
1112	127.039	25	GAS1-N40GS		1	FFYSNNGSQFYIR	FFYSNN[25.1112]GSQFYIR	2	b	1	1	25	GAS1-N40GS	0	FALSE	0	0.99	FALSE	1
1112	138.055	25	GAS1-N40GS		1	FFYSNNGSQFYIR	FFYSNN[25.1112]GSQFYIR	2	b	2	1	25	GAS1-N40GS	0	FALSE	0	0.99	FALSE	1
1112	145.049	25	GAS1-N40GS		1	FFYSNNGSQFYIR	FFYSNN[25.1112]GSQFYIR	2	b	3	1	25	GAS1-N40GS	0	FALSE	0	0.99	FALSE	1
1112	163.06	25	GAS1-N40GS		1	FFYSNNGSQFYIR	FFYSNN[25.1112]GSQFYIR	2	b	4	1	25	GAS1-N40GS	0	FALSE	0	0.99	FALSE	1
1112	168.065	25	GAS1-N40GS		1	FFYSNNGSQFYIR	FFYSNN[25.1112]GSQFYIR	2	b	5	1	25	GAS1-N40GS	0	FALSE	0	0.99	FALSE	1
1112	186.076	25	GAS1-N40GS		1	FFYSNNGSQFYIR	FFYSNN[25.1112]GSQFYIR	2	b	6	1	25	GAS1-N40GS	0	FALSE	0	0.99	FALSE	1
1112	204.087	25	GAS1-N40GS		1	FFYSNNGSQFYIR	FFYSNN[25.1112]GSQFYIR	2	b	7	1	25	GAS1-N40GS	0	FALSE	0	0.99	FALSE	1
1112	366.139	25	GAS1-N40GS		1	FFYSNNGSQFYIR	FFYSNN[25.1112]GSQFYIR	2	b	8	1	25	GAS1-N40GS	0	FALSE	0	0.99	FALSE	1
1212	127.039	25	GAS1-N40GS		1	FFYSNNGSQFYIR	FFYSNN[25.1212]GSQFYIR	2	b	1	1	25	GAS1-N40GS	0	FALSE	0	0.99	FALSE	1
1212	138.055	25	GAS1-N40GS		1	FFYSNNGSQFYIR	FFYSNN[25.1212]GSQFYIR	2	b	2	1	25	GAS1-N40GS	0	FALSE	0	0.99	FALSE	1
1212	145.049	25	GAS1-N40GS		1	FFYSNNGSQFYIR	FFYSNN[25.1212]GSQFYIR	2	b	3	1	25	GAS1-N40GS	0	FALSE	0	0.99	FALSE	1
1212	163.06	25	GAS1-N40GS		1	FFYSNNGSQFYIR	FFYSNN[25.1212]GSQFYIR	2	b	4	1	25	GAS1-N40GS	0	FALSE	0	0.99	FALSE	1
1212	168.065	25	GAS1-N40GS		1	FFYSNNGSQFYIR	FFYSNN[25.1212]GSQFYIR	2	b	5	1	25	GAS1-N40GS	0	FALSE	0	0.99	FALSE	1
1212	186.076	25	GAS1-N40GS		1	FFYSNNGSQFYIR	FFYSNN[25.1212]GSQFYIR	2	b	6	1	25	GAS1-N40GS	0	FALSE	0	0.99	FALSE	1
1212	204.087	25	GAS1-N40GS		1	FFYSNNGSQFYIR	FFYSNN[25.1212]GSQFYIR	2	b	7	1	25	GAS1-N40GS	0	FALSE	0	0.99	FALSE	1
1212	366.139	25	GAS1-N40GS		1	FFYSNNGSQFYIR	FFYSNN[25.1212]GSQFYIR	2	b	8	1	25	GAS1-N40GS	0	FALSE	0	0.99	FALSE	1
412.5	127.039	27	GAS1-N40GS		1	FFYSNNGSQFYIR	FFYSNN[27.412]GSQFYIR	2	b	1	1	27	GAS1-N40GS	0	FALSE	0	0.99	FALSE	1
412.5	138.055	27	GAS1-N40GS		1	FFYSNNGSQFYIR	FFYSNN[27.412]GSQFYIR	2	b	2	1	27	GAS1-N40GS	0	FALSE	0	0.99	FALSE	1
412.5	145.049	27	GAS1-N40GS		1	FFYSNNGSQFYIR	FFYSNN[27.412]GSQFYIR	2	b	3	1	27	GAS1-N40GS	0	FALSE	0	0.99	FALSE	1
412.5	163.06	27	GAS1-N40GS		1	FFYSNNGSQFYIR	FFYSNN[27.412]GSQFYIR	2	b	4	1	27	GAS1-N40GS	0	FALSE	0	0.99	FALSE	1
412.5	168.065	27	GAS1-N40GS		1	FFYSNNGSQFYIR	FFYSNN[27.412]GSQFYIR	2	b	5	1	27	GAS1-N40GS	0	FALSE	0	0.99	FALSE	1
412.5	186.076	27	GAS1-N40GS		1	FFYSNNGSQFYIR	FFYSNN[27.412]GSQFYIR	2	b	6	1	27	GAS1-N40GS	0	FALSE	0	0.99	FALSE	1
412.5	204.087	27	GAS1-N40GS		1	FFYSNNGSQFYIR	FFYSNN[27.412]GSQFYIR	2	b	7	1	27	GAS1-N40GS	0	FALSE	0	0.99	FALSE	1
412.5	366.139	27	GAS1-N40GS		1	FFYSNNGSQFYIR	FFYSNN[27.412]GSQFYIR	2	b	8	1	27	GAS1-N40GS	0	FALSE	0	0.99	FALSE	1
1212	127.039	5	GAS1-N40GS		1	FFYSNNGSQFYIR	FFYSNN[5.1212]GSQFYIR	2	b	1	1	5	GAS1-N40GS	0	FALSE	0	0.99	FALSE	1
1212	138.055	5	GAS1-N40GS		1	FFYSNNGSQFYIR	FFYSNN[5.1212]GSQFYIR	2	b	2	1	5	GAS1-N40GS	0	FALSE	0	0.99	FALSE	1
1212	145.049	5	GAS1-N40GS		1	FFYSNNGSQFYIR	FFYSNN[5.1212]GSQFYIR	2	b	3	1	5	GAS1-N40GS	0	FALSE	0	0.99	FALSE	1
1212	163.06	5	GAS1-N40GS		1	FFYSNNGSQFYIR	FFYSNN[5.1212]GSQFYIR	2	b	4	1	5	GAS1-N40GS	0	FALSE	0	0.99	FALSE	1
1212	168.065	5	GAS1-N40GS		1	FFYSNNGSQFYIR	FFYSNN[5.1212]GSQFYIR	2	b	5	1	5	GAS1-N40GS	0	FALSE	0	0.99	FALSE	1
1212	186.076	5	GAS1-N40GS		1	FFYSNNGSQFYIR	FFYSNN[5.1212]GSQFYIR	2	b	6	1	5	GAS1-N40GS	0	FALSE	0	0.99	FALSE	1
1212	204.087	5	GAS1-N40GS		1	FFYSNNGSQFYIR	FFYSNN[5.1212]GSQFYIR	2	b	7	1	5	GAS1-N40GS	0	FALSE	0	0.99	FALSE	1
1212	366.139	5	GAS1-N40GS		1	FFYSNNGSQFYIR	FFYSNN[5.1212]GSQFYIR	2	b	8	1	5	GAS1-N40GS	0	FALSE	0	0.99	FALSE	1
662	127.039	30	GAS1-N40GS		1	FFYSNNGSQFYIR	FFYSNN[30.662]GSQFYIR	2	b	1	1	30	GAS1-N40GS	0	FALSE	0	0.99	FALSE	1
662	138.055	30	GAS1-N40GS		1	FFYSNNGSQFYIR	FFYSNN[30.662]GSQFYIR	2	b	2	1	30	GAS1-N40GS	0	FALSE	0	0.99	FALSE	1
662	145.049	30	GAS1-N40GS		1	FFYSNNGSQFYIR	FFYSNN[30.662]GSQFYIR	2	b	3	1	30	GAS1-N40GS	0	FALSE	0	0.99	FALSE	1
662	163.06	30	GAS1-N40GS		1	FFYSNNGSQFYIR	FFYSNN[30.662]GSQFYIR	2	b	4	1	30	GAS1-N40GS	0	FALSE	0	0.99	FALSE	1
662	168.065	30	GAS1-N40GS		1	FFYSNNGSQFYIR	FFYSNN[30.662]GSQFYIR	2	b	5	1	30	GAS1-N40GS	0	FALSE	0	0.99	FALSE	1
662	186.076	30	GAS1-N40GS		1	FFYSNNGSQFYIR	FFYSNN[30.662]GSQFYIR	2	b	6	1	30	GAS1-N40GS	0	FALSE	0	0.99	FALSE	1
662	204.087	30	GAS1-N40GS		1	FFYSNNGSQFYIR	FFYSNN[30.662]GSQFYIR	2	b	7	1	30	GAS1-N40GS	0	FALSE	0	0.99	FALSE	1
662	366.139	30	GAS1-N40GS		1	FFYSNNGSQFYIR	FFYSNN[30.662]GSQFYIR	2	b	8	1	30	GAS1-N40GS	0	FALSE	0	0.99	FALSE	1
587	127.039	15	GAS1-N40GS		1	FFYSNNGSQFYIR	FFYSNN[15.587]GSQFYIR	2	b	1	1	15	GAS1-N40GS	0	FALSE	0	0.99	FALSE	1
587	138.055	15	GAS1-N40GS		1	FFYSNNGSQFYIR	FFYSNN[15.587]GSQFYIR	2	b	2	1	15	GAS1-N40GS	0	FALSE	0	0.99	FALSE	1
587	145.049	15	GAS1-N40GS		1	FFYSNNGSQFYIR	FFYSNN[15.587]GSQFYIR	2	b	3	1	15	GAS1-N40GS	0	FALSE	0	0.99	FALSE	1
587	163.06	15	GAS1-N40GS		1	FFYSNNGSQFYIR	FFYSNN[15.587]GSQFYIR	2	b	4	1	15	GAS1-N40GS	0	FALSE	0	0.99	FALSE	1
587	168.065	15	GAS1-N40GS		1	FFYSNNGSQFYIR	FFYSNN[15.587]GSQFYIR	2	b	5	1	15	GAS1-N40GS	0	FALSE	0	0.99	FALSE	1
587	186.076	15	GAS1-N40GS		1	FFYSNNGSQFYIR	FFYSNN[15.587]GSQFYIR	2	b	6	1	15	GAS1-N40GS	0	FALSE	0	0.99	FALSE	1
587	204.087	15	GAS1-N40GS		1	FFYSNNGSQFYIR	FFYSNN[15.587]GSQFYIR	2	b	7	1	15	GAS1-N40GS	0	FALSE	0	0.99	FALSE	1
587	366.139	15	GAS1-N40GS		1	FFYSNNGSQFYIR	FFYSNN[15.587]GSQFYIR	2	b	8	1	15	GAS1-N40GS	0	FALSE	0	0.99	FALSE	1
1162	127.039	1	GAS1-N40GS		1	FFYSNNGSQFYIR	FFYSNN[1.1162]GSQFYIR	2	b	1	1	1	GAS1-N40GS	0	FALSE	0	0.99	FALSE	1
1162	138.055	1	GAS1-N40GS		1	FFYSNNGSQFYIR	FFYSNN[1.1162]GSQFYIR	2	b	2	1	1	GAS1-N40GS	0	FALSE	0	0.99	FALSE	1
1162	145.049	1	GAS1-N40GS		1	FFYSNNGSQFYIR	FFYSNN[1.1162]GSQFYIR	2	b	3	1	1	GAS1-N40GS	0	FALSE	0	0.99	FALSE	1
1162	163.06	1	GAS1-N40GS		1	FFYSNNGSQFYIR	FFYSNN[1.1162]GSQFYIR	2	b	4	1	1	GAS1-N40GS	0	FALSE	0	0.99	FALSE	1
1162	168.065	1	GAS1-N40GS		1	FFYSNNGSQFYIR	FFYSNN[1.1162]GSQFYIR	2	b	5	1	1	GAS1-N40GS	0	FALSE	0	0.99	FALSE	1
1162	186.076	1	GAS1-N40GS		1	FFYSNNGSQFYIR	FFYSNN[1.1162]GSQFYIR	2	b	6	1	1	GAS1-N40GS	0	FALSE	0	0.99	FALSE	1
1162	204.087	1	GAS1-N40GS		1	FFYSNNGSQFYIR	FFYSNN[1.1162]GSQFYIR	2	b	7	1	1	GAS1-N40GS	0	FALSE	0	0.99	FALSE	1
1162	366.139	1	GAS1-N40GS		1	FFYSNNGSQFYIR	FFYSNN[1.1162]GSQFYIR	2	b	8	1	1	GAS1-N40GS	0	FALSE	0	0.99	FALSE	1
937	127.039	12	GAS1-N40GS		1	FFYSNNGSQFYIR	FFYSNN[12.937]GSQFYIR	2	b	1	1	12	GAS1-N40GS	0	FALSE	0	0.99	FALSE	1
937	138.055	12	GAS1-N40GS		1	FFYSNNGSQFYIR	FFYSNN[12.937]GSQFYIR	2	b	2	1	12	GAS1-N40GS	0	FALSE	0	0.99	FALSE	1
937	145.049	12	GAS1-N40GS		1	FFYSNNGSQFYIR	FFYSNN[12.937]GSQFYIR	2	b	3	1	12	GAS1-N40GS	0	FALSE	0	0.99	FALSE	1
937	163.06	12	GAS1-N40GS		1	FFYSNNGSQFYIR	FFYSNN[12.937]GSQFYIR	2	b	4	1	12	GAS1-N40GS	0	FALSE	0	0.99	FALSE	1
937	168.065	12	GAS1-N40GS		1	FFYSNNGSQFYIR	FFYSNN[12.937]GSQFYIR	2	b	5	1	12	GAS1-N40GS	0	FALSE	0	0.99	FALSE	1
937	186.076	12	GAS1-N40GS		1	FFYSNNGSQFYIR	FFYSNN[12.937]GSQFYIR	2	b	6	1	12	GAS1-N40GS	0	FALSE	0	0.99	FALSE	1
937	204.087	12	GAS1-N40GS		1	FFYSNNGSQFYIR	FFYSNN[12.937]GSQFYIR	2	b	7	1	12	GAS1-N40GS	0	FALSE	0	0.99	FALSE	1
937	366.139	12	GAS1-N40GS		1	FFYSNNGSQFYIR	FFYSNN[12.937]GSQFYIR	2	b	8	1	12	GAS1-N40GS	0	FALSE	0	0.99	FALSE	1
687	127.039	22	GAS1-N40GS		1	FFYSNNGSQFYIR	FFYSNN[22.687]GSQFYIR	2	b	1	1	22	GAS1-N40GS	0	FALSE	0	0.99	FALSE	1
687	138.055	22	GAS1-N40GS		1	FFYSNNGSQFYIR	FFYSNN[22.687]GSQFYIR	2	b	2	1	22	GAS1-N40GS	0	FALSE	0	0.99	FALSE	1
687	145.049	22	GAS1-N40GS		1	FFYSNNGSQFYIR	FFYSNN[22.687]GSQFYIR	2	b	3	1	22	GAS1-N40GS	0	FALSE	0	0.99	FALSE	1
687	163.06	22	GAS1-N40GS		1	FFYSNNGSQFYIR	FFYSNN[22.687]GSQFYIR	2	b	4	1	22	GAS1-N40GS	0	FALSE	0	0.99	FALSE	1
687	168.065	22	GAS1-N40GS		1	FFYSNNGSQFYIR	FFYSNN[22.687]GSQFYIR	2	b	5	1	22	GAS1-N40GS	0	FALSE	0	0.99	FALSE	1
687	186.076	22	GAS1-N40GS		1	FFYSNNGSQFYIR	FFYSNN[22.687]GSQFYIR	2	b	6	1	22	GAS1-N40GS	0	FALSE	0	0.99	FALSE	1
687	204.087	22	GAS1-N40GS		1	FFYSNNGSQFYIR	FFYSNN[22.687]GSQFYIR	2	b	7	1	22	GAS1-N40GS	0	FALSE	0	0.99	FALSE	1
687	366.139	22	GAS1-N40GS		1	FFYSNNGSQFYIR	FFYSNN[22.687]GSQFYIR	2	b	8	1	22	GAS1-N40GS	0	FALSE	0	0.99	FALSE	1
1012	127.039	27	GAS1-N40GS		1	FFYSNNGSQFYIR	FFYSNN[27.1012]GSQFYIR	2	b	1	1	27	GAS1-N40GS	0	FALSE	0	0.99	FALSE	1
1012	138.055	27	GAS1-N40GS		1	FFYSNNGSQFYIR	FFYSNN[27.1012]GSQFYIR	2	b	2	1	27	GAS1-N40GS	0	FALSE	0	0.99	FALSE	1
1012	145.049	27	GAS1-N40GS		1	FFYSNNGSQFYIR	FFYSNN[27.1012]GSQFYIR	2	b	3	1	27	GAS1-N40GS	0	FALSE	0	0.99	FALSE	1
1012	163.06	27	GAS1-N40GS		1	FFYSNNGSQFYIR	FFYSNN[27.1012]GSQFYIR	2	b	4	1	27	GAS1-N40GS	0	FALSE	0	0.99	FALSE	1
1012	168.065	27	GAS1-N40GS		1	FFYSNNGSQFYIR	FFYSNN[27.1012]GSQFYIR	2	b	5	1	27	GAS1-N40GS	0	FALSE	0	0.99	FALSE	1
1012	186.076	27	GAS1-N40GS		1	FFYSNNGSQFYIR	FFYSNN[27.1012]GSQFYIR	2	b	6	1	27	GAS1-N40GS	0	FALSE	0	0.99	FALSE	1
1012	204.087	27	GAS1-N40GS		1	FFYSNNGSQFYIR	FFYSNN[27.1012]GSQFYIR	2	b	7	1	27	GAS1-N40GS	0	FALSE	0	0.99	FALSE	1
1012	366.139	27	GAS1-N40GS		1	FFYSNNGSQFYIR	FFYSNN[27.1012]GSQFYIR	2	b	8	1	27	GAS1-N40GS	0	FALSE	0	0.99	FALSE	1
712	127.039	11	GAS1-N40GS		1	FFYSNNGSQFYIR	FFYSNN[11.712]GSQFYIR	2	b	1	1	11	GAS1-N40GS	0	FALSE	0	0.99	FALSE	1
712	138.055	11	GAS1-N40GS		1	FFYSNNGSQFYIR	FFYSNN[11.712]GSQFYIR	2	b	2	1	11	GAS1-N40GS	0	FALSE	0	0.99	FALSE	1
712	145.049	11	GAS1-N40GS		1	FFYSNNGSQFYIR	FFYSNN[11.712]GSQFYIR	2	b	3	1	11	GAS1-N40GS	0	FALSE	0	0.99	FALSE	1
712	163.06	11	GAS1-N40GS		1	FFYSNNGSQFYIR	FFYSNN[11.712]GSQFYIR	2	b	4	1	11	GAS1-N40GS	0	FALSE	0	0.99	FALSE	1
712	168.065	11	GAS1-N40GS		1	FFYSNNGSQFYIR	FFYSNN[11.712]GSQFYIR	2	b	5	1	11	GAS1-N40GS	0	FALSE	0	0.99	FALSE	1
712	186.076	11	GAS1-N40GS		1	FFYSNNGSQFYIR	FFYSNN[11.712]GSQFYIR	2	b	6	1	11	GAS1-N40GS	0	FALSE	0	0.99	FALSE	1
712	204.087	11	GAS1-N40GS		1	FFYSNNGSQFYIR	FFYSNN[11.712]GSQFYIR	2	b	7	1	11	GAS1-N40GS	0	FALSE	0	0.99	FALSE	1
712	366.139	11	GAS1-N40GS		1	FFYSNNGSQFYIR	FFYSNN[11.712]GSQFYIR	2	b	8	1	11	GAS1-N40GS	0	FALSE	0	0.99	FALSE	1
737	127.039	21	GAS1-N40GS		1	FFYSNNGSQFYIR	FFYSNN[21.737]GSQFYIR	2	b	1	1	21	GAS1-N40GS	0	FALSE	0	0.99	FALSE	1
737	138.055	21	GAS1-N40GS		1	FFYSNNGSQFYIR	FFYSNN[21.737]GSQFYIR	2	b	2	1	21	GAS1-N40GS	0	FALSE	0	0.99	FALSE	1
737	145.049	21	GAS1-N40GS		1	FFYSNNGSQFYIR	FFYSNN[21.737]GSQFYIR	2	b	3	1	21	GAS1-N40GS	0	FALSE	0	0.99	FALSE	1
737	163.06	21	GAS1-N40GS		1	FFYSNNGSQFYIR	FFYSNN[21.737]GSQFYIR	2	b	4	1	21	GAS1-N40GS	0	FALSE	0	0.99	FALSE	1
737	168.065	21	GAS1-N40GS		1	FFYSNNGSQFYIR	FFYSNN[21.737]GSQFYIR	2	b	5	1	21	GAS1-N40GS	0	FALSE	0	0.99	FALSE	1
737	186.076	21	GAS1-N40GS		1	FFYSNNGSQFYIR	FFYSNN[21.737]GSQFYIR	2	b	6	1	21	GAS1-N40GS	0	FALSE	0	0.99	FALSE	1
737	204.087	21	GAS1-N40GS		1	FFYSNNGSQFYIR	FFYSNN[21.737]GSQFYIR	2	b	7	1	21	GAS1-N40GS	0	FALSE	0	0.99	FALSE	1
737	366.139	21	GAS1-N40GS		1	FFYSNNGSQFYIR	FFYSNN[21.737]GSQFYIR	2	b	8	1	21	GAS1-N40GS	0	FALSE	0	0.99	FALSE	1
1112	127.039	7	GAS1-N40GS		1	FFYSNNGSQFYIR	FFYSNN[7.1112]GSQFYIR	2	b	1	1	7	GAS1-N40GS	0	FALSE	0	0.99	FALSE	1
1112	138.055	7	GAS1-N40GS		1	FFYSNNGSQFYIR	FFYSNN[7.1112]GSQFYIR	2	b	2	1	7	GAS1-N40GS	0	FALSE	0	0.99	FALSE	1
1112	145.049	7	GAS1-N40GS		1	FFYSNNGSQFYIR	FFYSNN[7.1112]GSQFYIR	2	b	3	1	7	GAS1-N40GS	0	FALSE	0	0.99	FALSE	1
1112	163.06	7	GAS1-N40GS		1	FFYSNNGSQFYIR	FFYSNN[7.1112]GSQFYIR	2	b	4	1	7	GAS1-N40GS	0	FALSE	0	0.99	FALSE	1
1112	168.065	7	GAS1-N40GS		1	FFYSNNGSQFYIR	FFYSNN[7.1112]GSQFYIR	2	b	5	1	7	GAS1-N40GS	0	FALSE	0	0.99	FALSE	1
1112	186.076	7	GAS1-N40GS		1	FFYSNNGSQFYIR	FFYSNN[7.1112]GSQFYIR	2	b	6	1	7	GAS1-N40GS	0	FALSE	0	0.99	FALSE	1
1112	204.087	7	GAS1-N40GS		1	FFYSNNGSQFYIR	FFYSNN[7.1112]GSQFYIR	2	b	7	1	7	GAS1-N40GS	0	FALSE	0	0.99	FALSE	1
1112	366.139	7	GAS1-N40GS		1	FFYSNNGSQFYIR	FFYSNN[7.1112]GSQFYIR	2	b	8	1	7	GAS1-N40GS	0	FALSE	0	0.99	FALSE	1
1237	127.039	23	GAS1-N40GS		1	FFYSNNGSQFYIR	FFYSNN[23.1237]GSQFYIR	2	b	1	1	23	GAS1-N40GS	0	FALSE	0	0.99	FALSE	1
1237	138.055	23	GAS1-N40GS		1	FFYSNNGSQFYIR	FFYSNN[23.1237]GSQFYIR	2	b	2	1	23	GAS1-N40GS	0	FALSE	0	0.99	FALSE	1
1237	145.049	23	GAS1-N40GS		1	FFYSNNGSQFYIR	FFYSNN[23.1237]GSQFYIR	2	b	3	1	23	GAS1-N40GS	0	FALSE	0	0.99	FALSE	1
1237	163.06	23	GAS1-N40GS		1	FFYSNNGSQFYIR	FFYSNN[23.1237]GSQFYIR	2	b	4	1	23	GAS1-N40GS	0	FALSE	0	0.99	FALSE	1
1237	168.065	23	GAS1-N40GS		1	FFYSNNGSQFYIR	FFYSNN[23.1237]GSQFYIR	2	b	5	1	23	GAS1-N40GS	0	FALSE	0	0.99	FALSE	1
1237	186.076	23	GAS1-N40GS		1	FFYSNNGSQFYIR	FFYSNN[23.1237]GSQFYIR	2	b	6	1	23	GAS1-N40GS	0	FALSE	0	0.99	FALSE	1
1237	204.087	23	GAS1-N40GS		1	FFYSNNGSQFYIR	FFYSNN[23.1237]GSQFYIR	2	b	7	1	23	GAS1-N40GS	0	FALSE	0	0.99	FALSE	1
1237	366.139	23	GAS1-N40GS		1	FFYSNNGSQFYIR	FFYSNN[23.1237]GSQFYIR	2	b	8	1	23	GAS1-N40GS	0	FALSE	0	0.99	FALSE	1
662	127.039	10	GAS1-N40GS		1	FFYSNNGSQFYIR	FFYSNN[10.662]GSQFYIR	2	b	1	1	10	GAS1-N40GS	0	FALSE	0	0.99	FALSE	1
662	138.055	10	GAS1-N40GS		1	FFYSNNGSQFYIR	FFYSNN[10.662]GSQFYIR	2	b	2	1	10	GAS1-N40GS	0	FALSE	0	0.99	FALSE	1
662	145.049	10	GAS1-N40GS		1	FFYSNNGSQFYIR	FFYSNN[10.662]GSQFYIR	2	b	3	1	10	GAS1-N40GS	0	FALSE	0	0.99	FALSE	1
662	163.06	10	GAS1-N40GS		1	FFYSNNGSQFYIR	FFYSNN[10.662]GSQFYIR	2	b	4	1	10	GAS1-N40GS	0	FALSE	0	0.99	FALSE	1
662	168.065	10	GAS1-N40GS		1	FFYSNNGSQFYIR	FFYSNN[10.662]GSQFYIR	2	b	5	1	10	GAS1-N40GS	0	FALSE	0	0.99	FALSE	1
662	186.076	10	GAS1-N40GS		1	FFYSNNGSQFYIR	FFYSNN[10.662]GSQFYIR	2	b	6	1	10	GAS1-N40GS	0	FALSE	0	0.99	FALSE	1
662	204.087	10	GAS1-N40GS		1	FFYSNNGSQFYIR	FFYSNN[10.662]GSQFYIR	2	b	7	1	10	GAS1-N40GS	0	FALSE	0	0.99	FALSE	1
662	366.139	10	GAS1-N40GS		1	FFYSNNGSQFYIR	FFYSNN[10.662]GSQFYIR	2	b	8	1	10	GAS1-N40GS	0	FALSE	0	0.99	FALSE	1
787	127.039	25	GAS1-N40GS		1	FFYSNNGSQFYIR	FFYSNN[25.787]GSQFYIR	2	b	1	1	25	GAS1-N40GS	0	FALSE	0	0.99	FALSE	1
787	138.055	25	GAS1-N40GS		1	FFYSNNGSQFYIR	FFYSNN[25.787]GSQFYIR	2	b	2	1	25	GAS1-N40GS	0	FALSE	0	0.99	FALSE	1
787	145.049	25	GAS1-N40GS		1	FFYSNNGSQFYIR	FFYSNN[25.787]GSQFYIR	2	b	3	1	25	GAS1-N40GS	0	FALSE	0	0.99	FALSE	1
787	163.06	25	GAS1-N40GS		1	FFYSNNGSQFYIR	FFYSNN[25.787]GSQFYIR	2	b	4	1	25	GAS1-N40GS	0	FALSE	0	0.99	FALSE	1
787	168.065	25	GAS1-N40GS		1	FFYSNNGSQFYIR	FFYSNN[25.787]GSQFYIR	2	b	5	1	25	GAS1-N40GS	0	FALSE	0	0.99	FALSE	1
787	186.076	25	GAS1-N40GS		1	FFYSNNGSQFYIR	FFYSNN[25.787]GSQFYIR	2	b	6	1	25	GAS1-N40GS	0	FALSE	0	0.99	FALSE	1
787	204.087	25	GAS1-N40GS		1	FFYSNNGSQFYIR	FFYSNN[25.787]GSQFYIR	2	b	7	1	25	GAS1-N40GS	0	FALSE	0	0.99	FALSE	1
787	366.139	25	GAS1-N40GS		1	FFYSNNGSQFYIR	FFYSNN[25.787]GSQFYIR	2	b	8	1	25	GAS1-N40GS	0	FALSE	0	0.99	FALSE	1
762	127.039	10	GAS1-N40GS		1	FFYSNNGSQFYIR	FFYSNN[10.762]GSQFYIR	2	b	1	1	10	GAS1-N40GS	0	FALSE	0	0.99	FALSE	1
762	138.055	10	GAS1-N40GS		1	FFYSNNGSQFYIR	FFYSNN[10.762]GSQFYIR	2	b	2	1	10	GAS1-N40GS	0	FALSE	0	0.99	FALSE	1
762	145.049	10	GAS1-N40GS		1	FFYSNNGSQFYIR	FFYSNN[10.762]GSQFYIR	2	b	3	1	10	GAS1-N40GS	0	FALSE	0	0.99	FALSE	1
762	163.06	10	GAS1-N40GS		1	FFYSNNGSQFYIR	FFYSNN[10.762]GSQFYIR	2	b	4	1	10	GAS1-N40GS	0	FALSE	0	0.99	FALSE	1
762	168.065	10	GAS1-N40GS		1	FFYSNNGSQFYIR	FFYSNN[10.762]GSQFYIR	2	b	5	1	10	GAS1-N40GS	0	FALSE	0	0.99	FALSE	1
762	186.076	10	GAS1-N40GS		1	FFYSNNGSQFYIR	FFYSNN[10.762]GSQFYIR	2	b	6	1	10	GAS1-N40GS	0	FALSE	0	0.99	FALSE	1
762	204.087	10	GAS1-N40GS		1	FFYSNNGSQFYIR	FFYSNN[10.762]GSQFYIR	2	b	7	1	10	GAS1-N40GS	0	FALSE	0	0.99	FALSE	1
762	366.139	10	GAS1-N40GS		1	FFYSNNGSQFYIR	FFYSNN[10.762]GSQFYIR	2	b	8	1	10	GAS1-N40GS	0	FALSE	0	0.99	FALSE	1
587	127.039	11	GAS1-N40GS		1	FFYSNNGSQFYIR	FFYSNN[11.587]GSQFYIR	2	b	1	1	11	GAS1-N40GS	0	FALSE	0	0.99	FALSE	1
587	138.055	11	GAS1-N40GS		1	FFYSNNGSQFYIR	FFYSNN[11.587]GSQFYIR	2	b	2	1	11	GAS1-N40GS	0	FALSE	0	0.99	FALSE	1
587	145.049	11	GAS1-N40GS		1	FFYSNNGSQFYIR	FFYSNN[11.587]GSQFYIR	2	b	3	1	11	GAS1-N40GS	0	FALSE	0	0.99	FALSE	1
587	163.06	11	GAS1-N40GS		1	FFYSNNGSQFYIR	FFYSNN[11.587]GSQFYIR	2	b	4	1	11	GAS1-N40GS	0	FALSE	0	0.99	FALSE	1
587	168.065	11	GAS1-N40GS		1	FFYSNNGSQFYIR	FFYSNN[11.587]GSQFYIR	2	b	5	1	11	GAS1-N40GS	0	FALSE	0	0.99	FALSE	1
587	186.076	11	GAS1-N40GS		1	FFYSNNGSQFYIR	FFYSNN[11.587]GSQFYIR	2	b	6	1	11	GAS1-N40GS	0	FALSE	0	0.99	FALSE	1
587	204.087	11	GAS1-N40GS		1	FFYSNNGSQFYIR	FFYSNN[11.587]GSQFYIR	2	b	7	1	11	GAS1-N40GS	0	FALSE	0	0.99	FALSE	1
587	366.139	11	GAS1-N40GS		1	FFYSNNGSQFYIR	FFYSNN[11.587]GSQFYIR	2	b	8	1	11	GAS1-N40GS	0	FALSE	0	0.99	FALSE	1
812	127.039	13	GAS1-N40GS		1	FFYSNNGSQFYIR	FFYSNN[13.812]GSQFYIR	2	b	1	1	13	GAS1-N40GS	0	FALSE	0	0.99	FALSE	1
812	138.055	13	GAS1-N40GS		1	FFYSNNGSQFYIR	FFYSNN[13.812]GSQFYIR	2	b	2	1	13	GAS1-N40GS	0	FALSE	0	0.99	FALSE	1
812	145.049	13	GAS1-N40GS		1	FFYSNNGSQFYIR	FFYSNN[13.812]GSQFYIR	2	b	3	1	13	GAS1-N40GS	0	FALSE	0	0.99	FALSE	1
812	163.06	13	GAS1-N40GS		1	FFYSNNGSQFYIR	FFYSNN[13.812]GSQFYIR	2	b	4	1	13	GAS1-N40GS	0	FALSE	0	0.99	FALSE	1
812	168.065	13	GAS1-N40GS		1	FFYSNNGSQFYIR	FFYSNN[13.812]GSQFYIR	2	b	5	1	13	GAS1-N40GS	0	FALSE	0	0.99	FALSE	1
812	186.076	13	GAS1-N40GS		1	FFYSNNGSQFYIR	FFYSNN[13.812]GSQFYIR	2	b	6	1	13	GAS1-N40GS	0	FALSE	0	0.99	FALSE	1
812	204.087	13	GAS1-N40GS		1	FFYSNNGSQFYIR	FFYSNN[13.812]GSQFYIR	2	b	7	1	13	GAS1-N40GS	0	FALSE	0	0.99	FALSE	1
812	366.139	13	GAS1-N40GS		1	FFYSNNGSQFYIR	FFYSNN[13.812]GSQFYIR	2	b	8	1	13	GAS1-N40GS	0	FALSE	0	0.99	FALSE	1
462	127.039	23	GAS1-N40GS		1	FFYSNNGSQFYIR	FFYSNN[23.462]GSQFYIR	2	b	1	1	23	GAS1-N40GS	0	FALSE	0	0.99	FALSE	1
462	138.055	23	GAS1-N40GS		1	FFYSNNGSQFYIR	FFYSNN[23.462]GSQFYIR	2	b	2	1	23	GAS1-N40GS	0	FALSE	0	0.99	FALSE	1
462	145.049	23	GAS1-N40GS		1	FFYSNNGSQFYIR	FFYSNN[23.462]GSQFYIR	2	b	3	1	23	GAS1-N40GS	0	FALSE	0	0.99	FALSE	1
462	163.06	23	GAS1-N40GS		1	FFYSNNGSQFYIR	FFYSNN[23.462]GSQFYIR	2	b	4	1	23	GAS1-N40GS	0	FALSE	0	0.99	FALSE	1
462	168.065	23	GAS1-N40GS		1	FFYSNNGSQFYIR	FFYSNN[23.462]GSQFYIR	2	b	5	1	23	GAS1-N40GS	0	FALSE	0	0.99	FALSE	1
462	186.076	23	GAS1-N40GS		1	FFYSNNGSQFYIR	FFYSNN[23.462]GSQFYIR	2	b	6	1	23	GAS1-N40GS	0	FALSE	0	0.99	FALSE	1
462	204.087	23	GAS1-N40GS		1	FFYSNNGSQFYIR	FFYSNN[23.462]GSQFYIR	2	b	7	1	23	GAS1-N40GS	0	FALSE	0	0.99	FALSE	1
462	366.139	23	GAS1-N40GS		1	FFYSNNGSQFYIR	FFYSNN[23.462]GSQFYIR	2	b	8	1	23	GAS1-N40GS	0	FALSE	0	0.99	FALSE	1
887	127.039	6	GAS1-N40GS		1	FFYSNNGSQFYIR	FFYSNN[6.887]GSQFYIR	2	b	1	1	6	GAS1-N40GS	0	FALSE	0	0.99	FALSE	1
887	138.055	6	GAS1-N40GS		1	FFYSNNGSQFYIR	FFYSNN[6.887]GSQFYIR	2	b	2	1	6	GAS1-N40GS	0	FALSE	0	0.99	FALSE	1
887	145.049	6	GAS1-N40GS		1	FFYSNNGSQFYIR	FFYSNN[6.887]GSQFYIR	2	b	3	1	6	GAS1-N40GS	0	FALSE	0	0.99	FALSE	1
887	163.06	6	GAS1-N40GS		1	FFYSNNGSQFYIR	FFYSNN[6.887]GSQFYIR	2	b	4	1	6	GAS1-N40GS	0	FALSE	0	0.99	FALSE	1
887	168.065	6	GAS1-N40GS		1	FFYSNNGSQFYIR	FFYSNN[6.887]GSQFYIR	2	b	5	1	6	GAS1-N40GS	0	FALSE	0	0.99	FALSE	1
887	186.076	6	GAS1-N40GS		1	FFYSNNGSQFYIR	FFYSNN[6.887]GSQFYIR	2	b	6	1	6	GAS1-N40GS	0	FALSE	0	0.99	FALSE	1
887	204.087	6	GAS1-N40GS		1	FFYSNNGSQFYIR	FFYSNN[6.887]GSQFYIR	2	b	7	1	6	GAS1-N40GS	0	FALSE	0	0.99	FALSE	1
887	366.139	6	GAS1-N40GS		1	FFYSNNGSQFYIR	FFYSNN[6.887]GSQFYIR	2	b	8	1	6	GAS1-N40GS	0	FALSE	0	0.99	FALSE	1
1087	127.039	28	GAS1-N40GS		1	FFYSNNGSQFYIR	FFYSNN[28.1087]GSQFYIR	2	b	1	1	28	GAS1-N40GS	0	FALSE	0	0.99	FALSE	1
1087	138.055	28	GAS1-N40GS		1	FFYSNNGSQFYIR	FFYSNN[28.1087]GSQFYIR	2	b	2	1	28	GAS1-N40GS	0	FALSE	0	0.99	FALSE	1
1087	145.049	28	GAS1-N40GS		1	FFYSNNGSQFYIR	FFYSNN[28.1087]GSQFYIR	2	b	3	1	28	GAS1-N40GS	0	FALSE	0	0.99	FALSE	1
1087	163.06	28	GAS1-N40GS		1	FFYSNNGSQFYIR	FFYSNN[28.1087]GSQFYIR	2	b	4	1	28	GAS1-N40GS	0	FALSE	0	0.99	FALSE	1
1087	168.065	28	GAS1-N40GS		1	FFYSNNGSQFYIR	FFYSNN[28.1087]GSQFYIR	2	b	5	1	28	GAS1-N40GS	0	FALSE	0	0.99	FALSE	1
1087	186.076	28	GAS1-N40GS		1	FFYSNNGSQFYIR	FFYSNN[28.1087]GSQFYIR	2	b	6	1	28	GAS1-N40GS	0	FALSE	0	0.99	FALSE	1
1087	204.087	28	GAS1-N40GS		1	FFYSNNGSQFYIR	FFYSNN[28.1087]GSQFYIR	2	b	7	1	28	GAS1-N40GS	0	FALSE	0	0.99	FALSE	1
1087	366.139	28	GAS1-N40GS		1	FFYSNNGSQFYIR	FFYSNN[28.1087]GSQFYIR	2	b	8	1	28	GAS1-N40GS	0	FALSE	0	0.99	FALSE	1
1087	127.039	14	GAS1-N40GS		1	FFYSNNGSQFYIR	FFYSNN[14.1087]GSQFYIR	2	b	1	1	14	GAS1-N40GS	0	FALSE	0	0.99	FALSE	1
1087	138.055	14	GAS1-N40GS		1	FFYSNNGSQFYIR	FFYSNN[14.1087]GSQFYIR	2	b	2	1	14	GAS1-N40GS	0	FALSE	0	0.99	FALSE	1
1087	145.049	14	GAS1-N40GS		1	FFYSNNGSQFYIR	FFYSNN[14.1087]GSQFYIR	2	b	3	1	14	GAS1-N40GS	0	FALSE	0	0.99	FALSE	1
1087	163.06	14	GAS1-N40GS		1	FFYSNNGSQFYIR	FFYSNN[14.1087]GSQFYIR	2	b	4	1	14	GAS1-N40GS	0	FALSE	0	0.99	FALSE	1
1087	168.065	14	GAS1-N40GS		1	FFYSNNGSQFYIR	FFYSNN[14.1087]GSQFYIR	2	b	5	1	14	GAS1-N40GS	0	FALSE	0	0.99	FALSE	1
1087	186.076	14	GAS1-N40GS		1	FFYSNNGSQFYIR	FFYSNN[14.1087]GSQFYIR	2	b	6	1	14	GAS1-N40GS	0	FALSE	0	0.99	FALSE	1
1087	204.087	14	GAS1-N40GS		1	FFYSNNGSQFYIR	FFYSNN[14.1087]GSQFYIR	2	b	7	1	14	GAS1-N40GS	0	FALSE	0	0.99	FALSE	1
1087	366.139	14	GAS1-N40GS		1	FFYSNNGSQFYIR	FFYSNN[14.1087]GSQFYIR	2	b	8	1	14	GAS1-N40GS	0	FALSE	0	0.99	FALSE	1
737	127.039	10	GAS1-N40GS		1	FFYSNNGSQFYIR	FFYSNN[10.737]GSQFYIR	2	b	1	1	10	GAS1-N40GS	0	FALSE	0	0.99	FALSE	1
737	138.055	10	GAS1-N40GS		1	FFYSNNGSQFYIR	FFYSNN[10.737]GSQFYIR	2	b	2	1	10	GAS1-N40GS	0	FALSE	0	0.99	FALSE	1
737	145.049	10	GAS1-N40GS		1	FFYSNNGSQFYIR	FFYSNN[10.737]GSQFYIR	2	b	3	1	10	GAS1-N40GS	0	FALSE	0	0.99	FALSE	1
737	163.06	10	GAS1-N40GS		1	FFYSNNGSQFYIR	FFYSNN[10.737]GSQFYIR	2	b	4	1	10	GAS1-N40GS	0	FALSE	0	0.99	FALSE	1
737	168.065	10	GAS1-N40GS		1	FFYSNNGSQFYIR	FFYSNN[10.737]GSQFYIR	2	b	5	1	10	GAS1-N40GS	0	FALSE	0	0.99	FALSE	1
737	186.076	10	GAS1-N40GS		1	FFYSNNGSQFYIR	FFYSNN[10.737]GSQFYIR	2	b	6	1	10	GAS1-N40GS	0	FALSE	0	0.99	FALSE	1
737	204.087	10	GAS1-N40GS		1	FFYSNNGSQFYIR	FFYSNN[10.737]GSQFYIR	2	b	7	1	10	GAS1-N40GS	0	FALSE	0	0.99	FALSE	1
737	366.139	10	GAS1-N40GS		1	FFYSNNGSQFYIR	FFYSNN[10.737]GSQFYIR	2	b	8	1	10	GAS1-N40GS	0	FALSE	0	0.99	FALSE	1
687	127.039	30	GAS1-N40GS		1	FFYSNNGSQFYIR	FFYSNN[30.687]GSQFYIR	2	b	1	1	30	GAS1-N40GS	0	FALSE	0	0.99	FALSE	1
687	138.055	30	GAS1-N40GS		1	FFYSNNGSQFYIR	FFYSNN[30.687]GSQFYIR	2	b	2	1	30	GAS1-N40GS	0	FALSE	0	0.99	FALSE	1
687	145.049	30	GAS1-N40GS		1	FFYSNNGSQFYIR	FFYSNN[30.687]GSQFYIR	2	b	3	1	30	GAS1-N40GS	0	FALSE	0	0.99	FALSE	1
687	163.06	30	GAS1-N40GS		1	FFYSNNGSQFYIR	FFYSNN[30.687]GSQFYIR	2	b	4	1	30	GAS1-N40GS	0	FALSE	0	0.99	FALSE	1
687	168.065	30	GAS1-N40GS		1	FFYSNNGSQFYIR	FFYSNN[30.687]GSQFYIR	2	b	5	1	30	GAS1-N40GS	0	FALSE	0	0.99	FALSE	1
687	186.076	30	GAS1-N40GS		1	FFYSNNGSQFYIR	FFYSNN[30.687]GSQFYIR	2	b	6	1	30	GAS1-N40GS	0	FALSE	0	0.99	FALSE	1
687	204.087	30	GAS1-N40GS		1	FFYSNNGSQFYIR	FFYSNN[30.687]GSQFYIR	2	b	7	1	30	GAS1-N40GS	0	FALSE	0	0.99	FALSE	1
687	366.139	30	GAS1-N40GS		1	FFYSNNGSQFYIR	FFYSNN[30.687]GSQFYIR	2	b	8	1	30	GAS1-N40GS	0	FALSE	0	0.99	FALSE	1
862	127.039	6	GAS1-N40GS		1	FFYSNNGSQFYIR	FFYSNN[6.862]GSQFYIR	2	b	1	1	6	GAS1-N40GS	0	FALSE	0	0.99	FALSE	1
862	138.055	6	GAS1-N40GS		1	FFYSNNGSQFYIR	FFYSNN[6.862]GSQFYIR	2	b	2	1	6	GAS1-N40GS	0	FALSE	0	0.99	FALSE	1
862	145.049	6	GAS1-N40GS		1	FFYSNNGSQFYIR	FFYSNN[6.862]GSQFYIR	2	b	3	1	6	GAS1-N40GS	0	FALSE	0	0.99	FALSE	1
862	163.06	6	GAS1-N40GS		1	FFYSNNGSQFYIR	FFYSNN[6.862]GSQFYIR	2	b	4	1	6	GAS1-N40GS	0	FALSE	0	0.99	FALSE	1
862	168.065	6	GAS1-N40GS		1	FFYSNNGSQFYIR	FFYSNN[6.862]GSQFYIR	2	b	5	1	6	GAS1-N40GS	0	FALSE	0	0.99	FALSE	1
862	186.076	6	GAS1-N40GS		1	FFYSNNGSQFYIR	FFYSNN[6.862]GSQFYIR	2	b	6	1	6	GAS1-N40GS	0	FALSE	0	0.99	FALSE	1
862	204.087	6	GAS1-N40GS		1	FFYSNNGSQFYIR	FFYSNN[6.862]GSQFYIR	2	b	7	1	6	GAS1-N40GS	0	FALSE	0	0.99	FALSE	1
862	366.139	6	GAS1-N40GS		1	FFYSNNGSQFYIR	FFYSNN[6.862]GSQFYIR	2	b	8	1	6	GAS1-N40GS	0	FALSE	0	0.99	FALSE	1
512	127.039	7	GAS1-N40GS		1	FFYSNNGSQFYIR	FFYSNN[7.512]GSQFYIR	2	b	1	1	7	GAS1-N40GS	0	FALSE	0	0.99	FALSE	1
512	138.055	7	GAS1-N40GS		1	FFYSNNGSQFYIR	FFYSNN[7.512]GSQFYIR	2	b	2	1	7	GAS1-N40GS	0	FALSE	0	0.99	FALSE	1
512	145.049	7	GAS1-N40GS		1	FFYSNNGSQFYIR	FFYSNN[7.512]GSQFYIR	2	b	3	1	7	GAS1-N40GS	0	FALSE	0	0.99	FALSE	1
512	163.06	7	GAS1-N40GS		1	FFYSNNGSQFYIR	FFYSNN[7.512]GSQFYIR	2	b	4	1	7	GAS1-N40GS	0	FALSE	0	0.99	FALSE	1
512	168.065	7	GAS1-N40GS		1	FFYSNNGSQFYIR	FFYSNN[7.512]GSQFYIR	2	b	5	1	7	GAS1-N40GS	0	FALSE	0	0.99	FALSE	1
512	186.076	7	GAS1-N40GS		1	FFYSNNGSQFYIR	FFYSNN[7.512]GSQFYIR	2	b	6	1	7	GAS1-N40GS	0	FALSE	0	0.99	FALSE	1
512	204.087	7	GAS1-N40GS		1	FFYSNNGSQFYIR	FFYSNN[7.512]GSQFYIR	2	b	7	1	7	GAS1-N40GS	0	FALSE	0	0.99	FALSE	1
512	366.139	7	GAS1-N40GS		1	FFYSNNGSQFYIR	FFYSNN[7.512]GSQFYIR	2	b	8	1	7	GAS1-N40GS	0	FALSE	0	0.99	FALSE	1
587	127.039	18	GAS1-N40GS		1	FFYSNNGSQFYIR	FFYSNN[18.587]GSQFYIR	2	b	1	1	18	GAS1-N40GS	0	FALSE	0	0.99	FALSE	1
587	138.055	18	GAS1-N40GS		1	FFYSNNGSQFYIR	FFYSNN[18.587]GSQFYIR	2	b	2	1	18	GAS1-N40GS	0	FALSE	0	0.99	FALSE	1
587	145.049	18	GAS1-N40GS		1	FFYSNNGSQFYIR	FFYSNN[18.587]GSQFYIR	2	b	3	1	18	GAS1-N40GS	0	FALSE	0	0.99	FALSE	1
587	163.06	18	GAS1-N40GS		1	FFYSNNGSQFYIR	FFYSNN[18.587]GSQFYIR	2	b	4	1	18	GAS1-N40GS	0	FALSE	0	0.99	FALSE	1
587	168.065	18	GAS1-N40GS		1	FFYSNNGSQFYIR	FFYSNN[18.587]GSQFYIR	2	b	5	1	18	GAS1-N40GS	0	FALSE	0	0.99	FALSE	1
587	186.076	18	GAS1-N40GS		1	FFYSNNGSQFYIR	FFYSNN[18.587]GSQFYIR	2	b	6	1	18	GAS1-N40GS	0	FALSE	0	0.99	FALSE	1
587	204.087	18	GAS1-N40GS		1	FFYSNNGSQFYIR	FFYSNN[18.587]GSQFYIR	2	b	7	1	18	GAS1-N40GS	0	FALSE	0	0.99	FALSE	1
587	366.139	18	GAS1-N40GS		1	FFYSNNGSQFYIR	FFYSNN[18.587]GSQFYIR	2	b	8	1	18	GAS1-N40GS	0	FALSE	0	0.99	FALSE	1
462	127.039	3	GAS1-N40GS		1	FFYSNNGSQFYIR	FFYSNN[3.462]GSQFYIR	2	b	1	1	3	GAS1-N40GS	0	FALSE	0	0.99	FALSE	1
462	138.055	3	GAS1-N40GS		1	FFYSNNGSQFYIR	FFYSNN[3.462]GSQFYIR	2	b	2	1	3	GAS1-N40GS	0	FALSE	0	0.99	FALSE	1
462	145.049	3	GAS1-N40GS		1	FFYSNNGSQFYIR	FFYSNN[3.462]GSQFYIR	2	b	3	1	3	GAS1-N40GS	0	FALSE	0	0.99	FALSE	1
462	163.06	3	GAS1-N40GS		1	FFYSNNGSQFYIR	FFYSNN[3.462]GSQFYIR	2	b	4	1	3	GAS1-N40GS	0	FALSE	0	0.99	FALSE	1
462	168.065	3	GAS1-N40GS		1	FFYSNNGSQFYIR	FFYSNN[3.462]GSQFYIR	2	b	5	1	3	GAS1-N40GS	0	FALSE	0	0.99	FALSE	1
462	186.076	3	GAS1-N40GS		1	FFYSNNGSQFYIR	FFYSNN[3.462]GSQFYIR	2	b	6	1	3	GAS1-N40GS	0	FALSE	0	0.99	FALSE	1
462	204.087	3	GAS1-N40GS		1	FFYSNNGSQFYIR	FFYSNN[3.462]GSQFYIR	2	b	7	1	3	GAS1-N40GS	0	FALSE	0	0.99	FALSE	1
462	366.139	3	GAS1-N40GS		1	FFYSNNGSQFYIR	FFYSNN[3.462]GSQFYIR	2	b	8	1	3	GAS1-N40GS	0	FALSE	0	0.99	FALSE	1
887	127.039	14	GAS1-N40GS		1	FFYSNNGSQFYIR	FFYSNN[14.887]GSQFYIR	2	b	1	1	14	GAS1-N40GS	0	FALSE	0	0.99	FALSE	1
887	138.055	14	GAS1-N40GS		1	FFYSNNGSQFYIR	FFYSNN[14.887]GSQFYIR	2	b	2	1	14	GAS1-N40GS	0	FALSE	0	0.99	FALSE	1
887	145.049	14	GAS1-N40GS		1	FFYSNNGSQFYIR	FFYSNN[14.887]GSQFYIR	2	b	3	1	14	GAS1-N40GS	0	FALSE	0	0.99	FALSE	1
887	163.06	14	GAS1-N40GS		1	FFYSNNGSQFYIR	FFYSNN[14.887]GSQFYIR	2	b	4	1	14	GAS1-N40GS	0	FALSE	0	0.99	FALSE	1
887	168.065	14	GAS1-N40GS		1	FFYSNNGSQFYIR	FFYSNN[14.887]GSQFYIR	2	b	5	1	14	GAS1-N40GS	0	FALSE	0	0.99	FALSE	1
887	186.076	14	GAS1-N40GS		1	FFYSNNGSQFYIR	FFYSNN[14.887]GSQFYIR	2	b	6	1	14	GAS1-N40GS	0	FALSE	0	0.99	FALSE	1
887	204.087	14	GAS1-N40GS		1	FFYSNNGSQFYIR	FFYSNN[14.887]GSQFYIR	2	b	7	1	14	GAS1-N40GS	0	FALSE	0	0.99	FALSE	1
887	366.139	14	GAS1-N40GS		1	FFYSNNGSQFYIR	FFYSNN[14.887]GSQFYIR	2	b	8	1	14	GAS1-N40GS	0	FALSE	0	0.99	FALSE	1
762	127.039	19	GAS1-N40GS		1	FFYSNNGSQFYIR	FFYSNN[19.762]GSQFYIR	2	b	1	1	19	GAS1-N40GS	0	FALSE	0	0.99	FALSE	1
762	138.055	19	GAS1-N40GS		1	FFYSNNGSQFYIR	FFYSNN[19.762]GSQFYIR	2	b	2	1	19	GAS1-N40GS	0	FALSE	0	0.99	FALSE	1
762	145.049	19	GAS1-N40GS		1	FFYSNNGSQFYIR	FFYSNN[19.762]GSQFYIR	2	b	3	1	19	GAS1-N40GS	0	FALSE	0	0.99	FALSE	1
762	163.06	19	GAS1-N40GS		1	FFYSNNGSQFYIR	FFYSNN[19.762]GSQFYIR	2	b	4	1	19	GAS1-N40GS	0	FALSE	0	0.99	FALSE	1
762	168.065	19	GAS1-N40GS		1	FFYSNNGSQFYIR	FFYSNN[19.762]GSQFYIR	2	b	5	1	19	GAS1-N40GS	0	FALSE	0	0.99	FALSE	1
762	186.076	19	GAS1-N40GS		1	FFYSNNGSQFYIR	FFYSNN[19.762]GSQFYIR	2	b	6	1	19	GAS1-N40GS	0	FALSE	0	0.99	FALSE	1
762	204.087	19	GAS1-N40GS		1	FFYSNNGSQFYIR	FFYSNN[19.762]GSQFYIR	2	b	7	1	19	GAS1-N40GS	0	FALSE	0	0.99	FALSE	1
762	366.139	19	GAS1-N40GS		1	FFYSNNGSQFYIR	FFYSNN[19.762]GSQFYIR	2	b	8	1	19	GAS1-N40GS	0	FALSE	0	0.99	FALSE	1
512	127.039	22	GAS1-N40GS		1	FFYSNNGSQFYIR	FFYSNN[22.512]GSQFYIR	2	b	1	1	22	GAS1-N40GS	0	FALSE	0	0.99	FALSE	1
512	138.055	22	GAS1-N40GS		1	FFYSNNGSQFYIR	FFYSNN[22.512]GSQFYIR	2	b	2	1	22	GAS1-N40GS	0	FALSE	0	0.99	FALSE	1
512	145.049	22	GAS1-N40GS		1	FFYSNNGSQFYIR	FFYSNN[22.512]GSQFYIR	2	b	3	1	22	GAS1-N40GS	0	FALSE	0	0.99	FALSE	1
512	163.06	22	GAS1-N40GS		1	FFYSNNGSQFYIR	FFYSNN[22.512]GSQFYIR	2	b	4	1	22	GAS1-N40GS	0	FALSE	0	0.99	FALSE	1
512	168.065	22	GAS1-N40GS		1	FFYSNNGSQFYIR	FFYSNN[22.512]GSQFYIR	2	b	5	1	22	GAS1-N40GS	0	FALSE	0	0.99	FALSE	1
512	186.076	22	GAS1-N40GS		1	FFYSNNGSQFYIR	FFYSNN[22.512]GSQFYIR	2	b	6	1	22	GAS1-N40GS	0	FALSE	0	0.99	FALSE	1
512	204.087	22	GAS1-N40GS		1	FFYSNNGSQFYIR	FFYSNN[22.512]GSQFYIR	2	b	7	1	22	GAS1-N40GS	0	FALSE	0	0.99	FALSE	1
512	366.139	22	GAS1-N40GS		1	FFYSNNGSQFYIR	FFYSNN[22.512]GSQFYIR	2	b	8	1	22	GAS1-N40GS	0	FALSE	0	0.99	FALSE	1
687	127.039	20	GAS1-N40GS		1	FFYSNNGSQFYIR	FFYSNN[20.687]GSQFYIR	2	b	1	1	20	GAS1-N40GS	0	FALSE	0	0.99	FALSE	1
687	138.055	20	GAS1-N40GS		1	FFYSNNGSQFYIR	FFYSNN[20.687]GSQFYIR	2	b	2	1	20	GAS1-N40GS	0	FALSE	0	0.99	FALSE	1
687	145.049	20	GAS1-N40GS		1	FFYSNNGSQFYIR	FFYSNN[20.687]GSQFYIR	2	b	3	1	20	GAS1-N40GS	0	FALSE	0	0.99	FALSE	1
687	163.06	20	GAS1-N40GS		1	FFYSNNGSQFYIR	FFYSNN[20.687]GSQFYIR	2	b	4	1	20	GAS1-N40GS	0	FALSE	0	0.99	FALSE	1
687	168.065	20	GAS1-N40GS		1	FFYSNNGSQFYIR	FFYSNN[20.687]GSQFYIR	2	b	5	1	20	GAS1-N40GS	0	FALSE	0	0.99	FALSE	1
687	186.076	20	GAS1-N40GS		1	FFYSNNGSQFYIR	FFYSNN[20.687]GSQFYIR	2	b	6	1	20	GAS1-N40GS	0	FALSE	0	0.99	FALSE	1
687	204.087	20	GAS1-N40GS		1	FFYSNNGSQFYIR	FFYSNN[20.687]GSQFYIR	2	b	7	1	20	GAS1-N40GS	0	FALSE	0	0.99	FALSE	1
687	366.139	20	GAS1-N40GS		1	FFYSNNGSQFYIR	FFYSNN[20.687]GSQFYIR	2	b	8	1	20	GAS1-N40GS	0	FALSE	0	0.99	FALSE	1
1012	127.039	18	GAS1-N40GS		1	FFYSNNGSQFYIR	FFYSNN[18.1012]GSQFYIR	2	b	1	1	18	GAS1-N40GS	0	FALSE	0	0.99	FALSE	1
1012	138.055	18	GAS1-N40GS		1	FFYSNNGSQFYIR	FFYSNN[18.1012]GSQFYIR	2	b	2	1	18	GAS1-N40GS	0	FALSE	0	0.99	FALSE	1
1012	145.049	18	GAS1-N40GS		1	FFYSNNGSQFYIR	FFYSNN[18.1012]GSQFYIR	2	b	3	1	18	GAS1-N40GS	0	FALSE	0	0.99	FALSE	1
1012	163.06	18	GAS1-N40GS		1	FFYSNNGSQFYIR	FFYSNN[18.1012]GSQFYIR	2	b	4	1	18	GAS1-N40GS	0	FALSE	0	0.99	FALSE	1
1012	168.065	18	GAS1-N40GS		1	FFYSNNGSQFYIR	FFYSNN[18.1012]GSQFYIR	2	b	5	1	18	GAS1-N40GS	0	FALSE	0	0.99	FALSE	1
1012	186.076	18	GAS1-N40GS		1	FFYSNNGSQFYIR	FFYSNN[18.1012]GSQFYIR	2	b	6	1	18	GAS1-N40GS	0	FALSE	0	0.99	FALSE	1
1012	204.087	18	GAS1-N40GS		1	FFYSNNGSQFYIR	FFYSNN[18.1012]GSQFYIR	2	b	7	1	18	GAS1-N40GS	0	FALSE	0	0.99	FALSE	1
1012	366.139	18	GAS1-N40GS		1	FFYSNNGSQFYIR	FFYSNN[18.1012]GSQFYIR	2	b	8	1	18	GAS1-N40GS	0	FALSE	0	0.99	FALSE	1
912	127.039	20	GAS1-N40GS		1	FFYSNNGSQFYIR	FFYSNN[20.912]GSQFYIR	2	b	1	1	20	GAS1-N40GS	0	FALSE	0	0.99	FALSE	1
912	138.055	20	GAS1-N40GS		1	FFYSNNGSQFYIR	FFYSNN[20.912]GSQFYIR	2	b	2	1	20	GAS1-N40GS	0	FALSE	0	0.99	FALSE	1
912	145.049	20	GAS1-N40GS		1	FFYSNNGSQFYIR	FFYSNN[20.912]GSQFYIR	2	b	3	1	20	GAS1-N40GS	0	FALSE	0	0.99	FALSE	1
912	163.06	20	GAS1-N40GS		1	FFYSNNGSQFYIR	FFYSNN[20.912]GSQFYIR	2	b	4	1	20	GAS1-N40GS	0	FALSE	0	0.99	FALSE	1
912	168.065	20	GAS1-N40GS		1	FFYSNNGSQFYIR	FFYSNN[20.912]GSQFYIR	2	b	5	1	20	GAS1-N40GS	0	FALSE	0	0.99	FALSE	1
912	186.076	20	GAS1-N40GS		1	FFYSNNGSQFYIR	FFYSNN[20.912]GSQFYIR	2	b	6	1	20	GAS1-N40GS	0	FALSE	0	0.99	FALSE	1
912	204.087	20	GAS1-N40GS		1	FFYSNNGSQFYIR	FFYSNN[20.912]GSQFYIR	2	b	7	1	20	GAS1-N40GS	0	FALSE	0	0.99	FALSE	1
912	366.139	20	GAS1-N40GS		1	FFYSNNGSQFYIR	FFYSNN[20.912]GSQFYIR	2	b	8	1	20	GAS1-N40GS	0	FALSE	0	0.99	FALSE	1
537	127.039	10	GAS1-N40GS		1	FFYSNNGSQFYIR	FFYSNN[10.537]GSQFYIR	2	b	1	1	10	GAS1-N40GS	0	FALSE	0	0.99	FALSE	1
537	138.055	10	GAS1-N40GS		1	FFYSNNGSQFYIR	FFYSNN[10.537]GSQFYIR	2	b	2	1	10	GAS1-N40GS	0	FALSE	0	0.99	FALSE	1
537	145.049	10	GAS1-N40GS		1	FFYSNNGSQFYIR	FFYSNN[10.537]GSQFYIR	2	b	3	1	10	GAS1-N40GS	0	FALSE	0	0.99	FALSE	1
537	163.06	10	GAS1-N40GS		1	FFYSNNGSQFYIR	FFYSNN[10.537]GSQFYIR	2	b	4	1	10	GAS1-N40GS	0	FALSE	0	0.99	FALSE	1
537	168.065	10	GAS1-N40GS		1	FFYSNNGSQFYIR	FFYSNN[10.537]GSQFYIR	2	b	5	1	10	GAS1-N40GS	0	FALSE	0	0.99	FALSE	1
537	186.076	10	GAS1-N40GS		1	FFYSNNGSQFYIR	FFYSNN[10.537]GSQFYIR	2	b	6	1	10	GAS1-N40GS	0	FALSE	0	0.99	FALSE	1
537	204.087	10	GAS1-N40GS		1	FFYSNNGSQFYIR	FFYSNN[10.537]GSQFYIR	2	b	7	1	10	GAS1-N40GS	0	FALSE	0	0.99	FALSE	1
537	366.139	10	GAS1-N40GS		1	FFYSNNGSQFYIR	FFYSNN[10.537]GSQFYIR	2	b	8	1	10	GAS1-N40GS	0	FALSE	0	0.99	FALSE	1
1187	127.039	18	GAS1-N40GS		1	FFYSNNGSQFYIR	FFYSNN[18.1187]GSQFYIR	2	b	1	1	18	GAS1-N40GS	0	FALSE	0	0.99	FALSE	1
1187	138.055	18	GAS1-N40GS		1	FFYSNNGSQFYIR	FFYSNN[18.1187]GSQFYIR	2	b	2	1	18	GAS1-N40GS	0	FALSE	0	0.99	FALSE	1
1187	145.049	18	GAS1-N40GS		1	FFYSNNGSQFYIR	FFYSNN[18.1187]GSQFYIR	2	b	3	1	18	GAS1-N40GS	0	FALSE	0	0.99	FALSE	1
1187	163.06	18	GAS1-N40GS		1	FFYSNNGSQFYIR	FFYSNN[18.1187]GSQFYIR	2	b	4	1	18	GAS1-N40GS	0	FALSE	0	0.99	FALSE	1
1187	168.065	18	GAS1-N40GS		1	FFYSNNGSQFYIR	FFYSNN[18.1187]GSQFYIR	2	b	5	1	18	GAS1-N40GS	0	FALSE	0	0.99	FALSE	1
1187	186.076	18	GAS1-N40GS		1	FFYSNNGSQFYIR	FFYSNN[18.1187]GSQFYIR	2	b	6	1	18	GAS1-N40GS	0	FALSE	0	0.99	FALSE	1
1187	204.087	18	GAS1-N40GS		1	FFYSNNGSQFYIR	FFYSNN[18.1187]GSQFYIR	2	b	7	1	18	GAS1-N40GS	0	FALSE	0	0.99	FALSE	1
1187	366.139	18	GAS1-N40GS		1	FFYSNNGSQFYIR	FFYSNN[18.1187]GSQFYIR	2	b	8	1	18	GAS1-N40GS	0	FALSE	0	0.99	FALSE	1
1037	127.039	7	GAS1-N40GS		1	FFYSNNGSQFYIR	FFYSNN[7.1037]GSQFYIR	2	b	1	1	7	GAS1-N40GS	0	FALSE	0	0.99	FALSE	1
1037	138.055	7	GAS1-N40GS		1	FFYSNNGSQFYIR	FFYSNN[7.1037]GSQFYIR	2	b	2	1	7	GAS1-N40GS	0	FALSE	0	0.99	FALSE	1
1037	145.049	7	GAS1-N40GS		1	FFYSNNGSQFYIR	FFYSNN[7.1037]GSQFYIR	2	b	3	1	7	GAS1-N40GS	0	FALSE	0	0.99	FALSE	1
1037	163.06	7	GAS1-N40GS		1	FFYSNNGSQFYIR	FFYSNN[7.1037]GSQFYIR	2	b	4	1	7	GAS1-N40GS	0	FALSE	0	0.99	FALSE	1
1037	168.065	7	GAS1-N40GS		1	FFYSNNGSQFYIR	FFYSNN[7.1037]GSQFYIR	2	b	5	1	7	GAS1-N40GS	0	FALSE	0	0.99	FALSE	1
1037	186.076	7	GAS1-N40GS		1	FFYSNNGSQFYIR	FFYSNN[7.1037]GSQFYIR	2	b	6	1	7	GAS1-N40GS	0	FALSE	0	0.99	FALSE	1
1037	204.087	7	GAS1-N40GS		1	FFYSNNGSQFYIR	FFYSNN[7.1037]GSQFYIR	2	b	7	1	7	GAS1-N40GS	0	FALSE	0	0.99	FALSE	1
1037	366.139	7	GAS1-N40GS		1	FFYSNNGSQFYIR	FFYSNN[7.1037]GSQFYIR	2	b	8	1	7	GAS1-N40GS	0	FALSE	0	0.99	FALSE	1
587	127.039	6	GAS1-N40GS		1	FFYSNNGSQFYIR	FFYSNN[6.587]GSQFYIR	2	b	1	1	6	GAS1-N40GS	0	FALSE	0	0.99	FALSE	1
587	138.055	6	GAS1-N40GS		1	FFYSNNGSQFYIR	FFYSNN[6.587]GSQFYIR	2	b	2	1	6	GAS1-N40GS	0	FALSE	0	0.99	FALSE	1
587	145.049	6	GAS1-N40GS		1	FFYSNNGSQFYIR	FFYSNN[6.587]GSQFYIR	2	b	3	1	6	GAS1-N40GS	0	FALSE	0	0.99	FALSE	1
587	163.06	6	GAS1-N40GS		1	FFYSNNGSQFYIR	FFYSNN[6.587]GSQFYIR	2	b	4	1	6	GAS1-N40GS	0	FALSE	0	0.99	FALSE	1
587	168.065	6	GAS1-N40GS		1	FFYSNNGSQFYIR	FFYSNN[6.587]GSQFYIR	2	b	5	1	6	GAS1-N40GS	0	FALSE	0	0.99	FALSE	1
587	186.076	6	GAS1-N40GS		1	FFYSNNGSQFYIR	FFYSNN[6.587]GSQFYIR	2	b	6	1	6	GAS1-N40GS	0	FALSE	0	0.99	FALSE	1
587	204.087	6	GAS1-N40GS		1	FFYSNNGSQFYIR	FFYSNN[6.587]GSQFYIR	2	b	7	1	6	GAS1-N40GS	0	FALSE	0	0.99	FALSE	1
587	366.139	6	GAS1-N40GS		1	FFYSNNGSQFYIR	FFYSNN[6.587]GSQFYIR	2	b	8	1	6	GAS1-N40GS	0	FALSE	0	0.99	FALSE	1
1037	127.039	6	GAS1-N40GS		1	FFYSNNGSQFYIR	FFYSNN[6.1037]GSQFYIR	2	b	1	1	6	GAS1-N40GS	0	FALSE	0	0.99	FALSE	1
1037	138.055	6	GAS1-N40GS		1	FFYSNNGSQFYIR	FFYSNN[6.1037]GSQFYIR	2	b	2	1	6	GAS1-N40GS	0	FALSE	0	0.99	FALSE	1
1037	145.049	6	GAS1-N40GS		1	FFYSNNGSQFYIR	FFYSNN[6.1037]GSQFYIR	2	b	3	1	6	GAS1-N40GS	0	FALSE	0	0.99	FALSE	1
1037	163.06	6	GAS1-N40GS		1	FFYSNNGSQFYIR	FFYSNN[6.1037]GSQFYIR	2	b	4	1	6	GAS1-N40GS	0	FALSE	0	0.99	FALSE	1
1037	168.065	6	GAS1-N40GS		1	FFYSNNGSQFYIR	FFYSNN[6.1037]GSQFYIR	2	b	5	1	6	GAS1-N40GS	0	FALSE	0	0.99	FALSE	1
1037	186.076	6	GAS1-N40GS		1	FFYSNNGSQFYIR	FFYSNN[6.1037]GSQFYIR	2	b	6	1	6	GAS1-N40GS	0	FALSE	0	0.99	FALSE	1
1037	204.087	6	GAS1-N40GS		1	FFYSNNGSQFYIR	FFYSNN[6.1037]GSQFYIR	2	b	7	1	6	GAS1-N40GS	0	FALSE	0	0.99	FALSE	1
1037	366.139	6	GAS1-N40GS		1	FFYSNNGSQFYIR	FFYSNN[6.1037]GSQFYIR	2	b	8	1	6	GAS1-N40GS	0	FALSE	0	0.99	FALSE	1
737	127.039	13	GAS1-N40GS		1	FFYSNNGSQFYIR	FFYSNN[13.737]GSQFYIR	2	b	1	1	13	GAS1-N40GS	0	FALSE	0	0.99	FALSE	1
737	138.055	13	GAS1-N40GS		1	FFYSNNGSQFYIR	FFYSNN[13.737]GSQFYIR	2	b	2	1	13	GAS1-N40GS	0	FALSE	0	0.99	FALSE	1
737	145.049	13	GAS1-N40GS		1	FFYSNNGSQFYIR	FFYSNN[13.737]GSQFYIR	2	b	3	1	13	GAS1-N40GS	0	FALSE	0	0.99	FALSE	1
737	163.06	13	GAS1-N40GS		1	FFYSNNGSQFYIR	FFYSNN[13.737]GSQFYIR	2	b	4	1	13	GAS1-N40GS	0	FALSE	0	0.99	FALSE	1
737	168.065	13	GAS1-N40GS		1	FFYSNNGSQFYIR	FFYSNN[13.737]GSQFYIR	2	b	5	1	13	GAS1-N40GS	0	FALSE	0	0.99	FALSE	1
737	186.076	13	GAS1-N40GS		1	FFYSNNGSQFYIR	FFYSNN[13.737]GSQFYIR	2	b	6	1	13	GAS1-N40GS	0	FALSE	0	0.99	FALSE	1
737	204.087	13	GAS1-N40GS		1	FFYSNNGSQFYIR	FFYSNN[13.737]GSQFYIR	2	b	7	1	13	GAS1-N40GS	0	FALSE	0	0.99	FALSE	1
737	366.139	13	GAS1-N40GS		1	FFYSNNGSQFYIR	FFYSNN[13.737]GSQFYIR	2	b	8	1	13	GAS1-N40GS	0	FALSE	0	0.99	FALSE	1
787	127.039	24	GAS1-N40GS		1	FFYSNNGSQFYIR	FFYSNN[24.787]GSQFYIR	2	b	1	1	24	GAS1-N40GS	0	FALSE	0	0.99	FALSE	1
787	138.055	24	GAS1-N40GS		1	FFYSNNGSQFYIR	FFYSNN[24.787]GSQFYIR	2	b	2	1	24	GAS1-N40GS	0	FALSE	0	0.99	FALSE	1
787	145.049	24	GAS1-N40GS		1	FFYSNNGSQFYIR	FFYSNN[24.787]GSQFYIR	2	b	3	1	24	GAS1-N40GS	0	FALSE	0	0.99	FALSE	1
787	163.06	24	GAS1-N40GS		1	FFYSNNGSQFYIR	FFYSNN[24.787]GSQFYIR	2	b	4	1	24	GAS1-N40GS	0	FALSE	0	0.99	FALSE	1
787	168.065	24	GAS1-N40GS		1	FFYSNNGSQFYIR	FFYSNN[24.787]GSQFYIR	2	b	5	1	24	GAS1-N40GS	0	FALSE	0	0.99	FALSE	1
787	186.076	24	GAS1-N40GS		1	FFYSNNGSQFYIR	FFYSNN[24.787]GSQFYIR	2	b	6	1	24	GAS1-N40GS	0	FALSE	0	0.99	FALSE	1
787	204.087	24	GAS1-N40GS		1	FFYSNNGSQFYIR	FFYSNN[24.787]GSQFYIR	2	b	7	1	24	GAS1-N40GS	0	FALSE	0	0.99	FALSE	1
787	366.139	24	GAS1-N40GS		1	FFYSNNGSQFYIR	FFYSNN[24.787]GSQFYIR	2	b	8	1	24	GAS1-N40GS	0	FALSE	0	0.99	FALSE	1
512	127.039	11	GAS1-N40GS		1	FFYSNNGSQFYIR	FFYSNN[11.512]GSQFYIR	2	b	1	1	11	GAS1-N40GS	0	FALSE	0	0.99	FALSE	1
512	138.055	11	GAS1-N40GS		1	FFYSNNGSQFYIR	FFYSNN[11.512]GSQFYIR	2	b	2	1	11	GAS1-N40GS	0	FALSE	0	0.99	FALSE	1
512	145.049	11	GAS1-N40GS		1	FFYSNNGSQFYIR	FFYSNN[11.512]GSQFYIR	2	b	3	1	11	GAS1-N40GS	0	FALSE	0	0.99	FALSE	1
512	163.06	11	GAS1-N40GS		1	FFYSNNGSQFYIR	FFYSNN[11.512]GSQFYIR	2	b	4	1	11	GAS1-N40GS	0	FALSE	0	0.99	FALSE	1
512	168.065	11	GAS1-N40GS		1	FFYSNNGSQFYIR	FFYSNN[11.512]GSQFYIR	2	b	5	1	11	GAS1-N40GS	0	FALSE	0	0.99	FALSE	1
512	186.076	11	GAS1-N40GS		1	FFYSNNGSQFYIR	FFYSNN[11.512]GSQFYIR	2	b	6	1	11	GAS1-N40GS	0	FALSE	0	0.99	FALSE	1
512	204.087	11	GAS1-N40GS		1	FFYSNNGSQFYIR	FFYSNN[11.512]GSQFYIR	2	b	7	1	11	GAS1-N40GS	0	FALSE	0	0.99	FALSE	1
512	366.139	11	GAS1-N40GS		1	FFYSNNGSQFYIR	FFYSNN[11.512]GSQFYIR	2	b	8	1	11	GAS1-N40GS	0	FALSE	0	0.99	FALSE	1
787	127.039	28	GAS1-N40GS		1	FFYSNNGSQFYIR	FFYSNN[28.787]GSQFYIR	2	b	1	1	28	GAS1-N40GS	0	FALSE	0	0.99	FALSE	1
787	138.055	28	GAS1-N40GS		1	FFYSNNGSQFYIR	FFYSNN[28.787]GSQFYIR	2	b	2	1	28	GAS1-N40GS	0	FALSE	0	0.99	FALSE	1
787	145.049	28	GAS1-N40GS		1	FFYSNNGSQFYIR	FFYSNN[28.787]GSQFYIR	2	b	3	1	28	GAS1-N40GS	0	FALSE	0	0.99	FALSE	1
787	163.06	28	GAS1-N40GS		1	FFYSNNGSQFYIR	FFYSNN[28.787]GSQFYIR	2	b	4	1	28	GAS1-N40GS	0	FALSE	0	0.99	FALSE	1
787	168.065	28	GAS1-N40GS		1	FFYSNNGSQFYIR	FFYSNN[28.787]GSQFYIR	2	b	5	1	28	GAS1-N40GS	0	FALSE	0	0.99	FALSE	1
787	186.076	28	GAS1-N40GS		1	FFYSNNGSQFYIR	FFYSNN[28.787]GSQFYIR	2	b	6	1	28	GAS1-N40GS	0	FALSE	0	0.99	FALSE	1
787	204.087	28	GAS1-N40GS		1	FFYSNNGSQFYIR	FFYSNN[28.787]GSQFYIR	2	b	7	1	28	GAS1-N40GS	0	FALSE	0	0.99	FALSE	1
787	366.139	28	GAS1-N40GS		1	FFYSNNGSQFYIR	FFYSNN[28.787]GSQFYIR	2	b	8	1	28	GAS1-N40GS	0	FALSE	0	0.99	FALSE	1
1187	127.039	15	GAS1-N40GS		1	FFYSNNGSQFYIR	FFYSNN[15.1187]GSQFYIR	2	b	1	1	15	GAS1-N40GS	0	FALSE	0	0.99	FALSE	1
1187	138.055	15	GAS1-N40GS		1	FFYSNNGSQFYIR	FFYSNN[15.1187]GSQFYIR	2	b	2	1	15	GAS1-N40GS	0	FALSE	0	0.99	FALSE	1
1187	145.049	15	GAS1-N40GS		1	FFYSNNGSQFYIR	FFYSNN[15.1187]GSQFYIR	2	b	3	1	15	GAS1-N40GS	0	FALSE	0	0.99	FALSE	1
1187	163.06	15	GAS1-N40GS		1	FFYSNNGSQFYIR	FFYSNN[15.1187]GSQFYIR	2	b	4	1	15	GAS1-N40GS	0	FALSE	0	0.99	FALSE	1
1187	168.065	15	GAS1-N40GS		1	FFYSNNGSQFYIR	FFYSNN[15.1187]GSQFYIR	2	b	5	1	15	GAS1-N40GS	0	FALSE	0	0.99	FALSE	1
1187	186.076	15	GAS1-N40GS		1	FFYSNNGSQFYIR	FFYSNN[15.1187]GSQFYIR	2	b	6	1	15	GAS1-N40GS	0	FALSE	0	0.99	FALSE	1
1187	204.087	15	GAS1-N40GS		1	FFYSNNGSQFYIR	FFYSNN[15.1187]GSQFYIR	2	b	7	1	15	GAS1-N40GS	0	FALSE	0	0.99	FALSE	1
1187	366.139	15	GAS1-N40GS		1	FFYSNNGSQFYIR	FFYSNN[15.1187]GSQFYIR	2	b	8	1	15	GAS1-N40GS	0	FALSE	0	0.99	FALSE	1
837	127.039	27	GAS1-N40GS		1	FFYSNNGSQFYIR	FFYSNN[27.837]GSQFYIR	2	b	1	1	27	GAS1-N40GS	0	FALSE	0	0.99	FALSE	1
837	138.055	27	GAS1-N40GS		1	FFYSNNGSQFYIR	FFYSNN[27.837]GSQFYIR	2	b	2	1	27	GAS1-N40GS	0	FALSE	0	0.99	FALSE	1
837	145.049	27	GAS1-N40GS		1	FFYSNNGSQFYIR	FFYSNN[27.837]GSQFYIR	2	b	3	1	27	GAS1-N40GS	0	FALSE	0	0.99	FALSE	1
837	163.06	27	GAS1-N40GS		1	FFYSNNGSQFYIR	FFYSNN[27.837]GSQFYIR	2	b	4	1	27	GAS1-N40GS	0	FALSE	0	0.99	FALSE	1
837	168.065	27	GAS1-N40GS		1	FFYSNNGSQFYIR	FFYSNN[27.837]GSQFYIR	2	b	5	1	27	GAS1-N40GS	0	FALSE	0	0.99	FALSE	1
837	186.076	27	GAS1-N40GS		1	FFYSNNGSQFYIR	FFYSNN[27.837]GSQFYIR	2	b	6	1	27	GAS1-N40GS	0	FALSE	0	0.99	FALSE	1
837	204.087	27	GAS1-N40GS		1	FFYSNNGSQFYIR	FFYSNN[27.837]GSQFYIR	2	b	7	1	27	GAS1-N40GS	0	FALSE	0	0.99	FALSE	1
837	366.139	27	GAS1-N40GS		1	FFYSNNGSQFYIR	FFYSNN[27.837]GSQFYIR	2	b	8	1	27	GAS1-N40GS	0	FALSE	0	0.99	FALSE	1
987	127.039	14	GAS1-N40GS		1	FFYSNNGSQFYIR	FFYSNN[14.987]GSQFYIR	2	b	1	1	14	GAS1-N40GS	0	FALSE	0	0.99	FALSE	1
987	138.055	14	GAS1-N40GS		1	FFYSNNGSQFYIR	FFYSNN[14.987]GSQFYIR	2	b	2	1	14	GAS1-N40GS	0	FALSE	0	0.99	FALSE	1
987	145.049	14	GAS1-N40GS		1	FFYSNNGSQFYIR	FFYSNN[14.987]GSQFYIR	2	b	3	1	14	GAS1-N40GS	0	FALSE	0	0.99	FALSE	1
987	163.06	14	GAS1-N40GS		1	FFYSNNGSQFYIR	FFYSNN[14.987]GSQFYIR	2	b	4	1	14	GAS1-N40GS	0	FALSE	0	0.99	FALSE	1
987	168.065	14	GAS1-N40GS		1	FFYSNNGSQFYIR	FFYSNN[14.987]GSQFYIR	2	b	5	1	14	GAS1-N40GS	0	FALSE	0	0.99	FALSE	1
987	186.076	14	GAS1-N40GS		1	FFYSNNGSQFYIR	FFYSNN[14.987]GSQFYIR	2	b	6	1	14	GAS1-N40GS	0	FALSE	0	0.99	FALSE	1
987	204.087	14	GAS1-N40GS		1	FFYSNNGSQFYIR	FFYSNN[14.987]GSQFYIR	2	b	7	1	14	GAS1-N40GS	0	FALSE	0	0.99	FALSE	1
987	366.139	14	GAS1-N40GS		1	FFYSNNGSQFYIR	FFYSNN[14.987]GSQFYIR	2	b	8	1	14	GAS1-N40GS	0	FALSE	0	0.99	FALSE	1
1212	127.039	15	GAS1-N40GS		1	FFYSNNGSQFYIR	FFYSNN[15.1212]GSQFYIR	2	b	1	1	15	GAS1-N40GS	0	FALSE	0	0.99	FALSE	1
1212	138.055	15	GAS1-N40GS		1	FFYSNNGSQFYIR	FFYSNN[15.1212]GSQFYIR	2	b	2	1	15	GAS1-N40GS	0	FALSE	0	0.99	FALSE	1
1212	145.049	15	GAS1-N40GS		1	FFYSNNGSQFYIR	FFYSNN[15.1212]GSQFYIR	2	b	3	1	15	GAS1-N40GS	0	FALSE	0	0.99	FALSE	1
1212	163.06	15	GAS1-N40GS		1	FFYSNNGSQFYIR	FFYSNN[15.1212]GSQFYIR	2	b	4	1	15	GAS1-N40GS	0	FALSE	0	0.99	FALSE	1
1212	168.065	15	GAS1-N40GS		1	FFYSNNGSQFYIR	FFYSNN[15.1212]GSQFYIR	2	b	5	1	15	GAS1-N40GS	0	FALSE	0	0.99	FALSE	1
1212	186.076	15	GAS1-N40GS		1	FFYSNNGSQFYIR	FFYSNN[15.1212]GSQFYIR	2	b	6	1	15	GAS1-N40GS	0	FALSE	0	0.99	FALSE	1
1212	204.087	15	GAS1-N40GS		1	FFYSNNGSQFYIR	FFYSNN[15.1212]GSQFYIR	2	b	7	1	15	GAS1-N40GS	0	FALSE	0	0.99	FALSE	1
1212	366.139	15	GAS1-N40GS		1	FFYSNNGSQFYIR	FFYSNN[15.1212]GSQFYIR	2	b	8	1	15	GAS1-N40GS	0	FALSE	0	0.99	FALSE	1
587	127.039	9	GAS1-N40GS		1	FFYSNNGSQFYIR	FFYSNN[9.587]GSQFYIR	2	b	1	1	9	GAS1-N40GS	0	FALSE	0	0.99	FALSE	1
587	138.055	9	GAS1-N40GS		1	FFYSNNGSQFYIR	FFYSNN[9.587]GSQFYIR	2	b	2	1	9	GAS1-N40GS	0	FALSE	0	0.99	FALSE	1
587	145.049	9	GAS1-N40GS		1	FFYSNNGSQFYIR	FFYSNN[9.587]GSQFYIR	2	b	3	1	9	GAS1-N40GS	0	FALSE	0	0.99	FALSE	1
587	163.06	9	GAS1-N40GS		1	FFYSNNGSQFYIR	FFYSNN[9.587]GSQFYIR	2	b	4	1	9	GAS1-N40GS	0	FALSE	0	0.99	FALSE	1
587	168.065	9	GAS1-N40GS		1	FFYSNNGSQFYIR	FFYSNN[9.587]GSQFYIR	2	b	5	1	9	GAS1-N40GS	0	FALSE	0	0.99	FALSE	1
587	186.076	9	GAS1-N40GS		1	FFYSNNGSQFYIR	FFYSNN[9.587]GSQFYIR	2	b	6	1	9	GAS1-N40GS	0	FALSE	0	0.99	FALSE	1
587	204.087	9	GAS1-N40GS		1	FFYSNNGSQFYIR	FFYSNN[9.587]GSQFYIR	2	b	7	1	9	GAS1-N40GS	0	FALSE	0	0.99	FALSE	1
587	366.139	9	GAS1-N40GS		1	FFYSNNGSQFYIR	FFYSNN[9.587]GSQFYIR	2	b	8	1	9	GAS1-N40GS	0	FALSE	0	0.99	FALSE	1
712	127.039	9	GAS1-N40GS		1	FFYSNNGSQFYIR	FFYSNN[9.712]GSQFYIR	2	b	1	1	9	GAS1-N40GS	0	FALSE	0	0.99	FALSE	1
712	138.055	9	GAS1-N40GS		1	FFYSNNGSQFYIR	FFYSNN[9.712]GSQFYIR	2	b	2	1	9	GAS1-N40GS	0	FALSE	0	0.99	FALSE	1
712	145.049	9	GAS1-N40GS		1	FFYSNNGSQFYIR	FFYSNN[9.712]GSQFYIR	2	b	3	1	9	GAS1-N40GS	0	FALSE	0	0.99	FALSE	1
712	163.06	9	GAS1-N40GS		1	FFYSNNGSQFYIR	FFYSNN[9.712]GSQFYIR	2	b	4	1	9	GAS1-N40GS	0	FALSE	0	0.99	FALSE	1
712	168.065	9	GAS1-N40GS		1	FFYSNNGSQFYIR	FFYSNN[9.712]GSQFYIR	2	b	5	1	9	GAS1-N40GS	0	FALSE	0	0.99	FALSE	1
712	186.076	9	GAS1-N40GS		1	FFYSNNGSQFYIR	FFYSNN[9.712]GSQFYIR	2	b	6	1	9	GAS1-N40GS	0	FALSE	0	0.99	FALSE	1
712	204.087	9	GAS1-N40GS		1	FFYSNNGSQFYIR	FFYSNN[9.712]GSQFYIR	2	b	7	1	9	GAS1-N40GS	0	FALSE	0	0.99	FALSE	1
712	366.139	9	GAS1-N40GS		1	FFYSNNGSQFYIR	FFYSNN[9.712]GSQFYIR	2	b	8	1	9	GAS1-N40GS	0	FALSE	0	0.99	FALSE	1
1037	127.039	26	GAS1-N40GS		1	FFYSNNGSQFYIR	FFYSNN[26.1037]GSQFYIR	2	b	1	1	26	GAS1-N40GS	0	FALSE	0	0.99	FALSE	1
1037	138.055	26	GAS1-N40GS		1	FFYSNNGSQFYIR	FFYSNN[26.1037]GSQFYIR	2	b	2	1	26	GAS1-N40GS	0	FALSE	0	0.99	FALSE	1
1037	145.049	26	GAS1-N40GS		1	FFYSNNGSQFYIR	FFYSNN[26.1037]GSQFYIR	2	b	3	1	26	GAS1-N40GS	0	FALSE	0	0.99	FALSE	1
1037	163.06	26	GAS1-N40GS		1	FFYSNNGSQFYIR	FFYSNN[26.1037]GSQFYIR	2	b	4	1	26	GAS1-N40GS	0	FALSE	0	0.99	FALSE	1
1037	168.065	26	GAS1-N40GS		1	FFYSNNGSQFYIR	FFYSNN[26.1037]GSQFYIR	2	b	5	1	26	GAS1-N40GS	0	FALSE	0	0.99	FALSE	1
1037	186.076	26	GAS1-N40GS		1	FFYSNNGSQFYIR	FFYSNN[26.1037]GSQFYIR	2	b	6	1	26	GAS1-N40GS	0	FALSE	0	0.99	FALSE	1
1037	204.087	26	GAS1-N40GS		1	FFYSNNGSQFYIR	FFYSNN[26.1037]GSQFYIR	2	b	7	1	26	GAS1-N40GS	0	FALSE	0	0.99	FALSE	1
1037	366.139	26	GAS1-N40GS		1	FFYSNNGSQFYIR	FFYSNN[26.1037]GSQFYIR	2	b	8	1	26	GAS1-N40GS	0	FALSE	0	0.99	FALSE	1
787	127.039	8	GAS1-N40GS		1	FFYSNNGSQFYIR	FFYSNN[8.787]GSQFYIR	2	b	1	1	8	GAS1-N40GS	0	FALSE	0	0.99	FALSE	1
787	138.055	8	GAS1-N40GS		1	FFYSNNGSQFYIR	FFYSNN[8.787]GSQFYIR	2	b	2	1	8	GAS1-N40GS	0	FALSE	0	0.99	FALSE	1
787	145.049	8	GAS1-N40GS		1	FFYSNNGSQFYIR	FFYSNN[8.787]GSQFYIR	2	b	3	1	8	GAS1-N40GS	0	FALSE	0	0.99	FALSE	1
787	163.06	8	GAS1-N40GS		1	FFYSNNGSQFYIR	FFYSNN[8.787]GSQFYIR	2	b	4	1	8	GAS1-N40GS	0	FALSE	0	0.99	FALSE	1
787	168.065	8	GAS1-N40GS		1	FFYSNNGSQFYIR	FFYSNN[8.787]GSQFYIR	2	b	5	1	8	GAS1-N40GS	0	FALSE	0	0.99	FALSE	1
787	186.076	8	GAS1-N40GS		1	FFYSNNGSQFYIR	FFYSNN[8.787]GSQFYIR	2	b	6	1	8	GAS1-N40GS	0	FALSE	0	0.99	FALSE	1
787	204.087	8	GAS1-N40GS		1	FFYSNNGSQFYIR	FFYSNN[8.787]GSQFYIR	2	b	7	1	8	GAS1-N40GS	0	FALSE	0	0.99	FALSE	1
787	366.139	8	GAS1-N40GS		1	FFYSNNGSQFYIR	FFYSNN[8.787]GSQFYIR	2	b	8	1	8	GAS1-N40GS	0	FALSE	0	0.99	FALSE	1
937	127.039	28	GAS1-N40GS		1	FFYSNNGSQFYIR	FFYSNN[28.937]GSQFYIR	2	b	1	1	28	GAS1-N40GS	0	FALSE	0	0.99	FALSE	1
937	138.055	28	GAS1-N40GS		1	FFYSNNGSQFYIR	FFYSNN[28.937]GSQFYIR	2	b	2	1	28	GAS1-N40GS	0	FALSE	0	0.99	FALSE	1
937	145.049	28	GAS1-N40GS		1	FFYSNNGSQFYIR	FFYSNN[28.937]GSQFYIR	2	b	3	1	28	GAS1-N40GS	0	FALSE	0	0.99	FALSE	1
937	163.06	28	GAS1-N40GS		1	FFYSNNGSQFYIR	FFYSNN[28.937]GSQFYIR	2	b	4	1	28	GAS1-N40GS	0	FALSE	0	0.99	FALSE	1
937	168.065	28	GAS1-N40GS		1	FFYSNNGSQFYIR	FFYSNN[28.937]GSQFYIR	2	b	5	1	28	GAS1-N40GS	0	FALSE	0	0.99	FALSE	1
937	186.076	28	GAS1-N40GS		1	FFYSNNGSQFYIR	FFYSNN[28.937]GSQFYIR	2	b	6	1	28	GAS1-N40GS	0	FALSE	0	0.99	FALSE	1
937	204.087	28	GAS1-N40GS		1	FFYSNNGSQFYIR	FFYSNN[28.937]GSQFYIR	2	b	7	1	28	GAS1-N40GS	0	FALSE	0	0.99	FALSE	1
937	366.139	28	GAS1-N40GS		1	FFYSNNGSQFYIR	FFYSNN[28.937]GSQFYIR	2	b	8	1	28	GAS1-N40GS	0	FALSE	0	0.99	FALSE	1
1187	127.039	9	GAS1-N40GS		1	FFYSNNGSQFYIR	FFYSNN[9.1187]GSQFYIR	2	b	1	1	9	GAS1-N40GS	0	FALSE	0	0.99	FALSE	1
1187	138.055	9	GAS1-N40GS		1	FFYSNNGSQFYIR	FFYSNN[9.1187]GSQFYIR	2	b	2	1	9	GAS1-N40GS	0	FALSE	0	0.99	FALSE	1
1187	145.049	9	GAS1-N40GS		1	FFYSNNGSQFYIR	FFYSNN[9.1187]GSQFYIR	2	b	3	1	9	GAS1-N40GS	0	FALSE	0	0.99	FALSE	1
1187	163.06	9	GAS1-N40GS		1	FFYSNNGSQFYIR	FFYSNN[9.1187]GSQFYIR	2	b	4	1	9	GAS1-N40GS	0	FALSE	0	0.99	FALSE	1
1187	168.065	9	GAS1-N40GS		1	FFYSNNGSQFYIR	FFYSNN[9.1187]GSQFYIR	2	b	5	1	9	GAS1-N40GS	0	FALSE	0	0.99	FALSE	1
1187	186.076	9	GAS1-N40GS		1	FFYSNNGSQFYIR	FFYSNN[9.1187]GSQFYIR	2	b	6	1	9	GAS1-N40GS	0	FALSE	0	0.99	FALSE	1
1187	204.087	9	GAS1-N40GS		1	FFYSNNGSQFYIR	FFYSNN[9.1187]GSQFYIR	2	b	7	1	9	GAS1-N40GS	0	FALSE	0	0.99	FALSE	1
1187	366.139	9	GAS1-N40GS		1	FFYSNNGSQFYIR	FFYSNN[9.1187]GSQFYIR	2	b	8	1	9	GAS1-N40GS	0	FALSE	0	0.99	FALSE	1
1187	127.039	13	GAS1-N40GS		1	FFYSNNGSQFYIR	FFYSNN[13.1187]GSQFYIR	2	b	1	1	13	GAS1-N40GS	0	FALSE	0	0.99	FALSE	1
1187	138.055	13	GAS1-N40GS		1	FFYSNNGSQFYIR	FFYSNN[13.1187]GSQFYIR	2	b	2	1	13	GAS1-N40GS	0	FALSE	0	0.99	FALSE	1
1187	145.049	13	GAS1-N40GS		1	FFYSNNGSQFYIR	FFYSNN[13.1187]GSQFYIR	2	b	3	1	13	GAS1-N40GS	0	FALSE	0	0.99	FALSE	1
1187	163.06	13	GAS1-N40GS		1	FFYSNNGSQFYIR	FFYSNN[13.1187]GSQFYIR	2	b	4	1	13	GAS1-N40GS	0	FALSE	0	0.99	FALSE	1
1187	168.065	13	GAS1-N40GS		1	FFYSNNGSQFYIR	FFYSNN[13.1187]GSQFYIR	2	b	5	1	13	GAS1-N40GS	0	FALSE	0	0.99	FALSE	1
1187	186.076	13	GAS1-N40GS		1	FFYSNNGSQFYIR	FFYSNN[13.1187]GSQFYIR	2	b	6	1	13	GAS1-N40GS	0	FALSE	0	0.99	FALSE	1
1187	204.087	13	GAS1-N40GS		1	FFYSNNGSQFYIR	FFYSNN[13.1187]GSQFYIR	2	b	7	1	13	GAS1-N40GS	0	FALSE	0	0.99	FALSE	1
1187	366.139	13	GAS1-N40GS		1	FFYSNNGSQFYIR	FFYSNN[13.1187]GSQFYIR	2	b	8	1	13	GAS1-N40GS	0	FALSE	0	0.99	FALSE	1
987	127.039	12	GAS1-N40GS		1	FFYSNNGSQFYIR	FFYSNN[12.987]GSQFYIR	2	b	1	1	12	GAS1-N40GS	0	FALSE	0	0.99	FALSE	1
987	138.055	12	GAS1-N40GS		1	FFYSNNGSQFYIR	FFYSNN[12.987]GSQFYIR	2	b	2	1	12	GAS1-N40GS	0	FALSE	0	0.99	FALSE	1
987	145.049	12	GAS1-N40GS		1	FFYSNNGSQFYIR	FFYSNN[12.987]GSQFYIR	2	b	3	1	12	GAS1-N40GS	0	FALSE	0	0.99	FALSE	1
987	163.06	12	GAS1-N40GS		1	FFYSNNGSQFYIR	FFYSNN[12.987]GSQFYIR	2	b	4	1	12	GAS1-N40GS	0	FALSE	0	0.99	FALSE	1
987	168.065	12	GAS1-N40GS		1	FFYSNNGSQFYIR	FFYSNN[12.987]GSQFYIR	2	b	5	1	12	GAS1-N40GS	0	FALSE	0	0.99	FALSE	1
987	186.076	12	GAS1-N40GS		1	FFYSNNGSQFYIR	FFYSNN[12.987]GSQFYIR	2	b	6	1	12	GAS1-N40GS	0	FALSE	0	0.99	FALSE	1
987	204.087	12	GAS1-N40GS		1	FFYSNNGSQFYIR	FFYSNN[12.987]GSQFYIR	2	b	7	1	12	GAS1-N40GS	0	FALSE	0	0.99	FALSE	1
987	366.139	12	GAS1-N40GS		1	FFYSNNGSQFYIR	FFYSNN[12.987]GSQFYIR	2	b	8	1	12	GAS1-N40GS	0	FALSE	0	0.99	FALSE	1
1012	127.039	1	GAS1-N40GS		1	FFYSNNGSQFYIR	FFYSNN[1.1012]GSQFYIR	2	b	1	1	1	GAS1-N40GS	0	FALSE	0	0.99	FALSE	1
1012	138.055	1	GAS1-N40GS		1	FFYSNNGSQFYIR	FFYSNN[1.1012]GSQFYIR	2	b	2	1	1	GAS1-N40GS	0	FALSE	0	0.99	FALSE	1
1012	145.049	1	GAS1-N40GS		1	FFYSNNGSQFYIR	FFYSNN[1.1012]GSQFYIR	2	b	3	1	1	GAS1-N40GS	0	FALSE	0	0.99	FALSE	1
1012	163.06	1	GAS1-N40GS		1	FFYSNNGSQFYIR	FFYSNN[1.1012]GSQFYIR	2	b	4	1	1	GAS1-N40GS	0	FALSE	0	0.99	FALSE	1
1012	168.065	1	GAS1-N40GS		1	FFYSNNGSQFYIR	FFYSNN[1.1012]GSQFYIR	2	b	5	1	1	GAS1-N40GS	0	FALSE	0	0.99	FALSE	1
1012	186.076	1	GAS1-N40GS		1	FFYSNNGSQFYIR	FFYSNN[1.1012]GSQFYIR	2	b	6	1	1	GAS1-N40GS	0	FALSE	0	0.99	FALSE	1
1012	204.087	1	GAS1-N40GS		1	FFYSNNGSQFYIR	FFYSNN[1.1012]GSQFYIR	2	b	7	1	1	GAS1-N40GS	0	FALSE	0	0.99	FALSE	1
1012	366.139	1	GAS1-N40GS		1	FFYSNNGSQFYIR	FFYSNN[1.1012]GSQFYIR	2	b	8	1	1	GAS1-N40GS	0	FALSE	0	0.99	FALSE	1
1237	127.039	4	GAS1-N40GS		1	FFYSNNGSQFYIR	FFYSNN[4.1237]GSQFYIR	2	b	1	1	4	GAS1-N40GS	0	FALSE	0	0.99	FALSE	1
1237	138.055	4	GAS1-N40GS		1	FFYSNNGSQFYIR	FFYSNN[4.1237]GSQFYIR	2	b	2	1	4	GAS1-N40GS	0	FALSE	0	0.99	FALSE	1
1237	145.049	4	GAS1-N40GS		1	FFYSNNGSQFYIR	FFYSNN[4.1237]GSQFYIR	2	b	3	1	4	GAS1-N40GS	0	FALSE	0	0.99	FALSE	1
1237	163.06	4	GAS1-N40GS		1	FFYSNNGSQFYIR	FFYSNN[4.1237]GSQFYIR	2	b	4	1	4	GAS1-N40GS	0	FALSE	0	0.99	FALSE	1
1237	168.065	4	GAS1-N40GS		1	FFYSNNGSQFYIR	FFYSNN[4.1237]GSQFYIR	2	b	5	1	4	GAS1-N40GS	0	FALSE	0	0.99	FALSE	1
1237	186.076	4	GAS1-N40GS		1	FFYSNNGSQFYIR	FFYSNN[4.1237]GSQFYIR	2	b	6	1	4	GAS1-N40GS	0	FALSE	0	0.99	FALSE	1
1237	204.087	4	GAS1-N40GS		1	FFYSNNGSQFYIR	FFYSNN[4.1237]GSQFYIR	2	b	7	1	4	GAS1-N40GS	0	FALSE	0	0.99	FALSE	1
1237	366.139	4	GAS1-N40GS		1	FFYSNNGSQFYIR	FFYSNN[4.1237]GSQFYIR	2	b	8	1	4	GAS1-N40GS	0	FALSE	0	0.99	FALSE	1
537	127.039	23	GAS1-N40GS		1	FFYSNNGSQFYIR	FFYSNN[23.537]GSQFYIR	2	b	1	1	23	GAS1-N40GS	0	FALSE	0	0.99	FALSE	1
537	138.055	23	GAS1-N40GS		1	FFYSNNGSQFYIR	FFYSNN[23.537]GSQFYIR	2	b	2	1	23	GAS1-N40GS	0	FALSE	0	0.99	FALSE	1
537	145.049	23	GAS1-N40GS		1	FFYSNNGSQFYIR	FFYSNN[23.537]GSQFYIR	2	b	3	1	23	GAS1-N40GS	0	FALSE	0	0.99	FALSE	1
537	163.06	23	GAS1-N40GS		1	FFYSNNGSQFYIR	FFYSNN[23.537]GSQFYIR	2	b	4	1	23	GAS1-N40GS	0	FALSE	0	0.99	FALSE	1
537	168.065	23	GAS1-N40GS		1	FFYSNNGSQFYIR	FFYSNN[23.537]GSQFYIR	2	b	5	1	23	GAS1-N40GS	0	FALSE	0	0.99	FALSE	1
537	186.076	23	GAS1-N40GS		1	FFYSNNGSQFYIR	FFYSNN[23.537]GSQFYIR	2	b	6	1	23	GAS1-N40GS	0	FALSE	0	0.99	FALSE	1
537	204.087	23	GAS1-N40GS		1	FFYSNNGSQFYIR	FFYSNN[23.537]GSQFYIR	2	b	7	1	23	GAS1-N40GS	0	FALSE	0	0.99	FALSE	1
537	366.139	23	GAS1-N40GS		1	FFYSNNGSQFYIR	FFYSNN[23.537]GSQFYIR	2	b	8	1	23	GAS1-N40GS	0	FALSE	0	0.99	FALSE	1
562	127.039	13	GAS1-N40GS		1	FFYSNNGSQFYIR	FFYSNN[13.562]GSQFYIR	2	b	1	1	13	GAS1-N40GS	0	FALSE	0	0.99	FALSE	1
562	138.055	13	GAS1-N40GS		1	FFYSNNGSQFYIR	FFYSNN[13.562]GSQFYIR	2	b	2	1	13	GAS1-N40GS	0	FALSE	0	0.99	FALSE	1
562	145.049	13	GAS1-N40GS		1	FFYSNNGSQFYIR	FFYSNN[13.562]GSQFYIR	2	b	3	1	13	GAS1-N40GS	0	FALSE	0	0.99	FALSE	1
562	163.06	13	GAS1-N40GS		1	FFYSNNGSQFYIR	FFYSNN[13.562]GSQFYIR	2	b	4	1	13	GAS1-N40GS	0	FALSE	0	0.99	FALSE	1
562	168.065	13	GAS1-N40GS		1	FFYSNNGSQFYIR	FFYSNN[13.562]GSQFYIR	2	b	5	1	13	GAS1-N40GS	0	FALSE	0	0.99	FALSE	1
562	186.076	13	GAS1-N40GS		1	FFYSNNGSQFYIR	FFYSNN[13.562]GSQFYIR	2	b	6	1	13	GAS1-N40GS	0	FALSE	0	0.99	FALSE	1
562	204.087	13	GAS1-N40GS		1	FFYSNNGSQFYIR	FFYSNN[13.562]GSQFYIR	2	b	7	1	13	GAS1-N40GS	0	FALSE	0	0.99	FALSE	1
562	366.139	13	GAS1-N40GS		1	FFYSNNGSQFYIR	FFYSNN[13.562]GSQFYIR	2	b	8	1	13	GAS1-N40GS	0	FALSE	0	0.99	FALSE	1
1237	127.039	5	GAS1-N40GS		1	FFYSNNGSQFYIR	FFYSNN[5.1237]GSQFYIR	2	b	1	1	5	GAS1-N40GS	0	FALSE	0	0.99	FALSE	1
1237	138.055	5	GAS1-N40GS		1	FFYSNNGSQFYIR	FFYSNN[5.1237]GSQFYIR	2	b	2	1	5	GAS1-N40GS	0	FALSE	0	0.99	FALSE	1
1237	145.049	5	GAS1-N40GS		1	FFYSNNGSQFYIR	FFYSNN[5.1237]GSQFYIR	2	b	3	1	5	GAS1-N40GS	0	FALSE	0	0.99	FALSE	1
1237	163.06	5	GAS1-N40GS		1	FFYSNNGSQFYIR	FFYSNN[5.1237]GSQFYIR	2	b	4	1	5	GAS1-N40GS	0	FALSE	0	0.99	FALSE	1
1237	168.065	5	GAS1-N40GS		1	FFYSNNGSQFYIR	FFYSNN[5.1237]GSQFYIR	2	b	5	1	5	GAS1-N40GS	0	FALSE	0	0.99	FALSE	1
1237	186.076	5	GAS1-N40GS		1	FFYSNNGSQFYIR	FFYSNN[5.1237]GSQFYIR	2	b	6	1	5	GAS1-N40GS	0	FALSE	0	0.99	FALSE	1
1237	204.087	5	GAS1-N40GS		1	FFYSNNGSQFYIR	FFYSNN[5.1237]GSQFYIR	2	b	7	1	5	GAS1-N40GS	0	FALSE	0	0.99	FALSE	1
1237	366.139	5	GAS1-N40GS		1	FFYSNNGSQFYIR	FFYSNN[5.1237]GSQFYIR	2	b	8	1	5	GAS1-N40GS	0	FALSE	0	0.99	FALSE	1
487	127.039	11	GAS1-N40GS		1	FFYSNNGSQFYIR	FFYSNN[11.487]GSQFYIR	2	b	1	1	11	GAS1-N40GS	0	FALSE	0	0.99	FALSE	1
487	138.055	11	GAS1-N40GS		1	FFYSNNGSQFYIR	FFYSNN[11.487]GSQFYIR	2	b	2	1	11	GAS1-N40GS	0	FALSE	0	0.99	FALSE	1
487	145.049	11	GAS1-N40GS		1	FFYSNNGSQFYIR	FFYSNN[11.487]GSQFYIR	2	b	3	1	11	GAS1-N40GS	0	FALSE	0	0.99	FALSE	1
487	163.06	11	GAS1-N40GS		1	FFYSNNGSQFYIR	FFYSNN[11.487]GSQFYIR	2	b	4	1	11	GAS1-N40GS	0	FALSE	0	0.99	FALSE	1
487	168.065	11	GAS1-N40GS		1	FFYSNNGSQFYIR	FFYSNN[11.487]GSQFYIR	2	b	5	1	11	GAS1-N40GS	0	FALSE	0	0.99	FALSE	1
487	186.076	11	GAS1-N40GS		1	FFYSNNGSQFYIR	FFYSNN[11.487]GSQFYIR	2	b	6	1	11	GAS1-N40GS	0	FALSE	0	0.99	FALSE	1
487	204.087	11	GAS1-N40GS		1	FFYSNNGSQFYIR	FFYSNN[11.487]GSQFYIR	2	b	7	1	11	GAS1-N40GS	0	FALSE	0	0.99	FALSE	1
487	366.139	11	GAS1-N40GS		1	FFYSNNGSQFYIR	FFYSNN[11.487]GSQFYIR	2	b	8	1	11	GAS1-N40GS	0	FALSE	0	0.99	FALSE	1
437	127.039	6	GAS1-N40GS		1	FFYSNNGSQFYIR	FFYSNN[6.437]GSQFYIR	2	b	1	1	6	GAS1-N40GS	0	FALSE	0	0.99	FALSE	1
437	138.055	6	GAS1-N40GS		1	FFYSNNGSQFYIR	FFYSNN[6.437]GSQFYIR	2	b	2	1	6	GAS1-N40GS	0	FALSE	0	0.99	FALSE	1
437	145.049	6	GAS1-N40GS		1	FFYSNNGSQFYIR	FFYSNN[6.437]GSQFYIR	2	b	3	1	6	GAS1-N40GS	0	FALSE	0	0.99	FALSE	1
437	163.06	6	GAS1-N40GS		1	FFYSNNGSQFYIR	FFYSNN[6.437]GSQFYIR	2	b	4	1	6	GAS1-N40GS	0	FALSE	0	0.99	FALSE	1
437	168.065	6	GAS1-N40GS		1	FFYSNNGSQFYIR	FFYSNN[6.437]GSQFYIR	2	b	5	1	6	GAS1-N40GS	0	FALSE	0	0.99	FALSE	1
437	186.076	6	GAS1-N40GS		1	FFYSNNGSQFYIR	FFYSNN[6.437]GSQFYIR	2	b	6	1	6	GAS1-N40GS	0	FALSE	0	0.99	FALSE	1
437	204.087	6	GAS1-N40GS		1	FFYSNNGSQFYIR	FFYSNN[6.437]GSQFYIR	2	b	7	1	6	GAS1-N40GS	0	FALSE	0	0.99	FALSE	1
437	366.139	6	GAS1-N40GS		1	FFYSNNGSQFYIR	FFYSNN[6.437]GSQFYIR	2	b	8	1	6	GAS1-N40GS	0	FALSE	0	0.99	FALSE	1
1237	127.039	20	GAS1-N40GS		1	FFYSNNGSQFYIR	FFYSNN[20.1237]GSQFYIR	2	b	1	1	20	GAS1-N40GS	0	FALSE	0	0.99	FALSE	1
1237	138.055	20	GAS1-N40GS		1	FFYSNNGSQFYIR	FFYSNN[20.1237]GSQFYIR	2	b	2	1	20	GAS1-N40GS	0	FALSE	0	0.99	FALSE	1
1237	145.049	20	GAS1-N40GS		1	FFYSNNGSQFYIR	FFYSNN[20.1237]GSQFYIR	2	b	3	1	20	GAS1-N40GS	0	FALSE	0	0.99	FALSE	1
1237	163.06	20	GAS1-N40GS		1	FFYSNNGSQFYIR	FFYSNN[20.1237]GSQFYIR	2	b	4	1	20	GAS1-N40GS	0	FALSE	0	0.99	FALSE	1
1237	168.065	20	GAS1-N40GS		1	FFYSNNGSQFYIR	FFYSNN[20.1237]GSQFYIR	2	b	5	1	20	GAS1-N40GS	0	FALSE	0	0.99	FALSE	1
1237	186.076	20	GAS1-N40GS		1	FFYSNNGSQFYIR	FFYSNN[20.1237]GSQFYIR	2	b	6	1	20	GAS1-N40GS	0	FALSE	0	0.99	FALSE	1
1237	204.087	20	GAS1-N40GS		1	FFYSNNGSQFYIR	FFYSNN[20.1237]GSQFYIR	2	b	7	1	20	GAS1-N40GS	0	FALSE	0	0.99	FALSE	1
1237	366.139	20	GAS1-N40GS		1	FFYSNNGSQFYIR	FFYSNN[20.1237]GSQFYIR	2	b	8	1	20	GAS1-N40GS	0	FALSE	0	0.99	FALSE	1
1162	127.039	8	GAS1-N40GS		1	FFYSNNGSQFYIR	FFYSNN[8.1162]GSQFYIR	2	b	1	1	8	GAS1-N40GS	0	FALSE	0	0.99	FALSE	1
1162	138.055	8	GAS1-N40GS		1	FFYSNNGSQFYIR	FFYSNN[8.1162]GSQFYIR	2	b	2	1	8	GAS1-N40GS	0	FALSE	0	0.99	FALSE	1
1162	145.049	8	GAS1-N40GS		1	FFYSNNGSQFYIR	FFYSNN[8.1162]GSQFYIR	2	b	3	1	8	GAS1-N40GS	0	FALSE	0	0.99	FALSE	1
1162	163.06	8	GAS1-N40GS		1	FFYSNNGSQFYIR	FFYSNN[8.1162]GSQFYIR	2	b	4	1	8	GAS1-N40GS	0	FALSE	0	0.99	FALSE	1
1162	168.065	8	GAS1-N40GS		1	FFYSNNGSQFYIR	FFYSNN[8.1162]GSQFYIR	2	b	5	1	8	GAS1-N40GS	0	FALSE	0	0.99	FALSE	1
1162	186.076	8	GAS1-N40GS		1	FFYSNNGSQFYIR	FFYSNN[8.1162]GSQFYIR	2	b	6	1	8	GAS1-N40GS	0	FALSE	0	0.99	FALSE	1
1162	204.087	8	GAS1-N40GS		1	FFYSNNGSQFYIR	FFYSNN[8.1162]GSQFYIR	2	b	7	1	8	GAS1-N40GS	0	FALSE	0	0.99	FALSE	1
1162	366.139	8	GAS1-N40GS		1	FFYSNNGSQFYIR	FFYSNN[8.1162]GSQFYIR	2	b	8	1	8	GAS1-N40GS	0	FALSE	0	0.99	FALSE	1
812	127.039	10	GAS1-N40GS		1	FFYSNNGSQFYIR	FFYSNN[10.812]GSQFYIR	2	b	1	1	10	GAS1-N40GS	0	FALSE	0	0.99	FALSE	1
812	138.055	10	GAS1-N40GS		1	FFYSNNGSQFYIR	FFYSNN[10.812]GSQFYIR	2	b	2	1	10	GAS1-N40GS	0	FALSE	0	0.99	FALSE	1
812	145.049	10	GAS1-N40GS		1	FFYSNNGSQFYIR	FFYSNN[10.812]GSQFYIR	2	b	3	1	10	GAS1-N40GS	0	FALSE	0	0.99	FALSE	1
812	163.06	10	GAS1-N40GS		1	FFYSNNGSQFYIR	FFYSNN[10.812]GSQFYIR	2	b	4	1	10	GAS1-N40GS	0	FALSE	0	0.99	FALSE	1
812	168.065	10	GAS1-N40GS		1	FFYSNNGSQFYIR	FFYSNN[10.812]GSQFYIR	2	b	5	1	10	GAS1-N40GS	0	FALSE	0	0.99	FALSE	1
812	186.076	10	GAS1-N40GS		1	FFYSNNGSQFYIR	FFYSNN[10.812]GSQFYIR	2	b	6	1	10	GAS1-N40GS	0	FALSE	0	0.99	FALSE	1
812	204.087	10	GAS1-N40GS		1	FFYSNNGSQFYIR	FFYSNN[10.812]GSQFYIR	2	b	7	1	10	GAS1-N40GS	0	FALSE	0	0.99	FALSE	1
812	366.139	10	GAS1-N40GS		1	FFYSNNGSQFYIR	FFYSNN[10.812]GSQFYIR	2	b	8	1	10	GAS1-N40GS	0	FALSE	0	0.99	FALSE	1
1137	127.039	4	GAS1-N40GS		1	FFYSNNGSQFYIR	FFYSNN[4.1137]GSQFYIR	2	b	1	1	4	GAS1-N40GS	0	FALSE	0	0.99	FALSE	1
1137	138.055	4	GAS1-N40GS		1	FFYSNNGSQFYIR	FFYSNN[4.1137]GSQFYIR	2	b	2	1	4	GAS1-N40GS	0	FALSE	0	0.99	FALSE	1
1137	145.049	4	GAS1-N40GS		1	FFYSNNGSQFYIR	FFYSNN[4.1137]GSQFYIR	2	b	3	1	4	GAS1-N40GS	0	FALSE	0	0.99	FALSE	1
1137	163.06	4	GAS1-N40GS		1	FFYSNNGSQFYIR	FFYSNN[4.1137]GSQFYIR	2	b	4	1	4	GAS1-N40GS	0	FALSE	0	0.99	FALSE	1
1137	168.065	4	GAS1-N40GS		1	FFYSNNGSQFYIR	FFYSNN[4.1137]GSQFYIR	2	b	5	1	4	GAS1-N40GS	0	FALSE	0	0.99	FALSE	1
1137	186.076	4	GAS1-N40GS		1	FFYSNNGSQFYIR	FFYSNN[4.1137]GSQFYIR	2	b	6	1	4	GAS1-N40GS	0	FALSE	0	0.99	FALSE	1
1137	204.087	4	GAS1-N40GS		1	FFYSNNGSQFYIR	FFYSNN[4.1137]GSQFYIR	2	b	7	1	4	GAS1-N40GS	0	FALSE	0	0.99	FALSE	1
1137	366.139	4	GAS1-N40GS		1	FFYSNNGSQFYIR	FFYSNN[4.1137]GSQFYIR	2	b	8	1	4	GAS1-N40GS	0	FALSE	0	0.99	FALSE	1
1137	127.039	15	GAS1-N40GS		1	FFYSNNGSQFYIR	FFYSNN[15.1137]GSQFYIR	2	b	1	1	15	GAS1-N40GS	0	FALSE	0	0.99	FALSE	1
1137	138.055	15	GAS1-N40GS		1	FFYSNNGSQFYIR	FFYSNN[15.1137]GSQFYIR	2	b	2	1	15	GAS1-N40GS	0	FALSE	0	0.99	FALSE	1
1137	145.049	15	GAS1-N40GS		1	FFYSNNGSQFYIR	FFYSNN[15.1137]GSQFYIR	2	b	3	1	15	GAS1-N40GS	0	FALSE	0	0.99	FALSE	1
1137	163.06	15	GAS1-N40GS		1	FFYSNNGSQFYIR	FFYSNN[15.1137]GSQFYIR	2	b	4	1	15	GAS1-N40GS	0	FALSE	0	0.99	FALSE	1
1137	168.065	15	GAS1-N40GS		1	FFYSNNGSQFYIR	FFYSNN[15.1137]GSQFYIR	2	b	5	1	15	GAS1-N40GS	0	FALSE	0	0.99	FALSE	1
1137	186.076	15	GAS1-N40GS		1	FFYSNNGSQFYIR	FFYSNN[15.1137]GSQFYIR	2	b	6	1	15	GAS1-N40GS	0	FALSE	0	0.99	FALSE	1
1137	204.087	15	GAS1-N40GS		1	FFYSNNGSQFYIR	FFYSNN[15.1137]GSQFYIR	2	b	7	1	15	GAS1-N40GS	0	FALSE	0	0.99	FALSE	1
1137	366.139	15	GAS1-N40GS		1	FFYSNNGSQFYIR	FFYSNN[15.1137]GSQFYIR	2	b	8	1	15	GAS1-N40GS	0	FALSE	0	0.99	FALSE	1
712	127.039	2	GAS1-N40GS		1	FFYSNNGSQFYIR	FFYSNN[2.712]GSQFYIR	2	b	1	1	2	GAS1-N40GS	0	FALSE	0	0.99	FALSE	1
712	138.055	2	GAS1-N40GS		1	FFYSNNGSQFYIR	FFYSNN[2.712]GSQFYIR	2	b	2	1	2	GAS1-N40GS	0	FALSE	0	0.99	FALSE	1
712	145.049	2	GAS1-N40GS		1	FFYSNNGSQFYIR	FFYSNN[2.712]GSQFYIR	2	b	3	1	2	GAS1-N40GS	0	FALSE	0	0.99	FALSE	1
712	163.06	2	GAS1-N40GS		1	FFYSNNGSQFYIR	FFYSNN[2.712]GSQFYIR	2	b	4	1	2	GAS1-N40GS	0	FALSE	0	0.99	FALSE	1
712	168.065	2	GAS1-N40GS		1	FFYSNNGSQFYIR	FFYSNN[2.712]GSQFYIR	2	b	5	1	2	GAS1-N40GS	0	FALSE	0	0.99	FALSE	1
712	186.076	2	GAS1-N40GS		1	FFYSNNGSQFYIR	FFYSNN[2.712]GSQFYIR	2	b	6	1	2	GAS1-N40GS	0	FALSE	0	0.99	FALSE	1
712	204.087	2	GAS1-N40GS		1	FFYSNNGSQFYIR	FFYSNN[2.712]GSQFYIR	2	b	7	1	2	GAS1-N40GS	0	FALSE	0	0.99	FALSE	1
712	366.139	2	GAS1-N40GS		1	FFYSNNGSQFYIR	FFYSNN[2.712]GSQFYIR	2	b	8	1	2	GAS1-N40GS	0	FALSE	0	0.99	FALSE	1
912	127.039	11	GAS1-N40GS		1	FFYSNNGSQFYIR	FFYSNN[11.912]GSQFYIR	2	b	1	1	11	GAS1-N40GS	0	FALSE	0	0.99	FALSE	1
912	138.055	11	GAS1-N40GS		1	FFYSNNGSQFYIR	FFYSNN[11.912]GSQFYIR	2	b	2	1	11	GAS1-N40GS	0	FALSE	0	0.99	FALSE	1
912	145.049	11	GAS1-N40GS		1	FFYSNNGSQFYIR	FFYSNN[11.912]GSQFYIR	2	b	3	1	11	GAS1-N40GS	0	FALSE	0	0.99	FALSE	1
912	163.06	11	GAS1-N40GS		1	FFYSNNGSQFYIR	FFYSNN[11.912]GSQFYIR	2	b	4	1	11	GAS1-N40GS	0	FALSE	0	0.99	FALSE	1
912	168.065	11	GAS1-N40GS		1	FFYSNNGSQFYIR	FFYSNN[11.912]GSQFYIR	2	b	5	1	11	GAS1-N40GS	0	FALSE	0	0.99	FALSE	1
912	186.076	11	GAS1-N40GS		1	FFYSNNGSQFYIR	FFYSNN[11.912]GSQFYIR	2	b	6	1	11	GAS1-N40GS	0	FALSE	0	0.99	FALSE	1
912	204.087	11	GAS1-N40GS		1	FFYSNNGSQFYIR	FFYSNN[11.912]GSQFYIR	2	b	7	1	11	GAS1-N40GS	0	FALSE	0	0.99	FALSE	1
912	366.139	11	GAS1-N40GS		1	FFYSNNGSQFYIR	FFYSNN[11.912]GSQFYIR	2	b	8	1	11	GAS1-N40GS	0	FALSE	0	0.99	FALSE	1
1187	127.039	12	GAS1-N40GS		1	FFYSNNGSQFYIR	FFYSNN[12.1187]GSQFYIR	2	b	1	1	12	GAS1-N40GS	0	FALSE	0	0.99	FALSE	1
1187	138.055	12	GAS1-N40GS		1	FFYSNNGSQFYIR	FFYSNN[12.1187]GSQFYIR	2	b	2	1	12	GAS1-N40GS	0	FALSE	0	0.99	FALSE	1
1187	145.049	12	GAS1-N40GS		1	FFYSNNGSQFYIR	FFYSNN[12.1187]GSQFYIR	2	b	3	1	12	GAS1-N40GS	0	FALSE	0	0.99	FALSE	1
1187	163.06	12	GAS1-N40GS		1	FFYSNNGSQFYIR	FFYSNN[12.1187]GSQFYIR	2	b	4	1	12	GAS1-N40GS	0	FALSE	0	0.99	FALSE	1
1187	168.065	12	GAS1-N40GS		1	FFYSNNGSQFYIR	FFYSNN[12.1187]GSQFYIR	2	b	5	1	12	GAS1-N40GS	0	FALSE	0	0.99	FALSE	1
1187	186.076	12	GAS1-N40GS		1	FFYSNNGSQFYIR	FFYSNN[12.1187]GSQFYIR	2	b	6	1	12	GAS1-N40GS	0	FALSE	0	0.99	FALSE	1
1187	204.087	12	GAS1-N40GS		1	FFYSNNGSQFYIR	FFYSNN[12.1187]GSQFYIR	2	b	7	1	12	GAS1-N40GS	0	FALSE	0	0.99	FALSE	1
1187	366.139	12	GAS1-N40GS		1	FFYSNNGSQFYIR	FFYSNN[12.1187]GSQFYIR	2	b	8	1	12	GAS1-N40GS	0	FALSE	0	0.99	FALSE	1
937	127.039	18	GAS1-N40GS		1	FFYSNNGSQFYIR	FFYSNN[18.937]GSQFYIR	2	b	1	1	18	GAS1-N40GS	0	FALSE	0	0.99	FALSE	1
937	138.055	18	GAS1-N40GS		1	FFYSNNGSQFYIR	FFYSNN[18.937]GSQFYIR	2	b	2	1	18	GAS1-N40GS	0	FALSE	0	0.99	FALSE	1
937	145.049	18	GAS1-N40GS		1	FFYSNNGSQFYIR	FFYSNN[18.937]GSQFYIR	2	b	3	1	18	GAS1-N40GS	0	FALSE	0	0.99	FALSE	1
937	163.06	18	GAS1-N40GS		1	FFYSNNGSQFYIR	FFYSNN[18.937]GSQFYIR	2	b	4	1	18	GAS1-N40GS	0	FALSE	0	0.99	FALSE	1
937	168.065	18	GAS1-N40GS		1	FFYSNNGSQFYIR	FFYSNN[18.937]GSQFYIR	2	b	5	1	18	GAS1-N40GS	0	FALSE	0	0.99	FALSE	1
937	186.076	18	GAS1-N40GS		1	FFYSNNGSQFYIR	FFYSNN[18.937]GSQFYIR	2	b	6	1	18	GAS1-N40GS	0	FALSE	0	0.99	FALSE	1
937	204.087	18	GAS1-N40GS		1	FFYSNNGSQFYIR	FFYSNN[18.937]GSQFYIR	2	b	7	1	18	GAS1-N40GS	0	FALSE	0	0.99	FALSE	1
937	366.139	18	GAS1-N40GS		1	FFYSNNGSQFYIR	FFYSNN[18.937]GSQFYIR	2	b	8	1	18	GAS1-N40GS	0	FALSE	0	0.99	FALSE	1
487	127.039	4	GAS1-N40GS		1	FFYSNNGSQFYIR	FFYSNN[4.487]GSQFYIR	2	b	1	1	4	GAS1-N40GS	0	FALSE	0	0.99	FALSE	1
487	138.055	4	GAS1-N40GS		1	FFYSNNGSQFYIR	FFYSNN[4.487]GSQFYIR	2	b	2	1	4	GAS1-N40GS	0	FALSE	0	0.99	FALSE	1
487	145.049	4	GAS1-N40GS		1	FFYSNNGSQFYIR	FFYSNN[4.487]GSQFYIR	2	b	3	1	4	GAS1-N40GS	0	FALSE	0	0.99	FALSE	1
487	163.06	4	GAS1-N40GS		1	FFYSNNGSQFYIR	FFYSNN[4.487]GSQFYIR	2	b	4	1	4	GAS1-N40GS	0	FALSE	0	0.99	FALSE	1
487	168.065	4	GAS1-N40GS		1	FFYSNNGSQFYIR	FFYSNN[4.487]GSQFYIR	2	b	5	1	4	GAS1-N40GS	0	FALSE	0	0.99	FALSE	1
487	186.076	4	GAS1-N40GS		1	FFYSNNGSQFYIR	FFYSNN[4.487]GSQFYIR	2	b	6	1	4	GAS1-N40GS	0	FALSE	0	0.99	FALSE	1
487	204.087	4	GAS1-N40GS		1	FFYSNNGSQFYIR	FFYSNN[4.487]GSQFYIR	2	b	7	1	4	GAS1-N40GS	0	FALSE	0	0.99	FALSE	1
487	366.139	4	GAS1-N40GS		1	FFYSNNGSQFYIR	FFYSNN[4.487]GSQFYIR	2	b	8	1	4	GAS1-N40GS	0	FALSE	0	0.99	FALSE	1
912	127.039	6	GAS1-N40GS		1	FFYSNNGSQFYIR	FFYSNN[6.912]GSQFYIR	2	b	1	1	6	GAS1-N40GS	0	FALSE	0	0.99	FALSE	1
912	138.055	6	GAS1-N40GS		1	FFYSNNGSQFYIR	FFYSNN[6.912]GSQFYIR	2	b	2	1	6	GAS1-N40GS	0	FALSE	0	0.99	FALSE	1
912	145.049	6	GAS1-N40GS		1	FFYSNNGSQFYIR	FFYSNN[6.912]GSQFYIR	2	b	3	1	6	GAS1-N40GS	0	FALSE	0	0.99	FALSE	1
912	163.06	6	GAS1-N40GS		1	FFYSNNGSQFYIR	FFYSNN[6.912]GSQFYIR	2	b	4	1	6	GAS1-N40GS	0	FALSE	0	0.99	FALSE	1
912	168.065	6	GAS1-N40GS		1	FFYSNNGSQFYIR	FFYSNN[6.912]GSQFYIR	2	b	5	1	6	GAS1-N40GS	0	FALSE	0	0.99	FALSE	1
912	186.076	6	GAS1-N40GS		1	FFYSNNGSQFYIR	FFYSNN[6.912]GSQFYIR	2	b	6	1	6	GAS1-N40GS	0	FALSE	0	0.99	FALSE	1
912	204.087	6	GAS1-N40GS		1	FFYSNNGSQFYIR	FFYSNN[6.912]GSQFYIR	2	b	7	1	6	GAS1-N40GS	0	FALSE	0	0.99	FALSE	1
912	366.139	6	GAS1-N40GS		1	FFYSNNGSQFYIR	FFYSNN[6.912]GSQFYIR	2	b	8	1	6	GAS1-N40GS	0	FALSE	0	0.99	FALSE	1
712	127.039	25	GAS1-N40GS		1	FFYSNNGSQFYIR	FFYSNN[25.712]GSQFYIR	2	b	1	1	25	GAS1-N40GS	0	FALSE	0	0.99	FALSE	1
712	138.055	25	GAS1-N40GS		1	FFYSNNGSQFYIR	FFYSNN[25.712]GSQFYIR	2	b	2	1	25	GAS1-N40GS	0	FALSE	0	0.99	FALSE	1
712	145.049	25	GAS1-N40GS		1	FFYSNNGSQFYIR	FFYSNN[25.712]GSQFYIR	2	b	3	1	25	GAS1-N40GS	0	FALSE	0	0.99	FALSE	1
712	163.06	25	GAS1-N40GS		1	FFYSNNGSQFYIR	FFYSNN[25.712]GSQFYIR	2	b	4	1	25	GAS1-N40GS	0	FALSE	0	0.99	FALSE	1
712	168.065	25	GAS1-N40GS		1	FFYSNNGSQFYIR	FFYSNN[25.712]GSQFYIR	2	b	5	1	25	GAS1-N40GS	0	FALSE	0	0.99	FALSE	1
712	186.076	25	GAS1-N40GS		1	FFYSNNGSQFYIR	FFYSNN[25.712]GSQFYIR	2	b	6	1	25	GAS1-N40GS	0	FALSE	0	0.99	FALSE	1
712	204.087	25	GAS1-N40GS		1	FFYSNNGSQFYIR	FFYSNN[25.712]GSQFYIR	2	b	7	1	25	GAS1-N40GS	0	FALSE	0	0.99	FALSE	1
712	366.139	25	GAS1-N40GS		1	FFYSNNGSQFYIR	FFYSNN[25.712]GSQFYIR	2	b	8	1	25	GAS1-N40GS	0	FALSE	0	0.99	FALSE	1
1137	127.039	12	GAS1-N40GS		1	FFYSNNGSQFYIR	FFYSNN[12.1137]GSQFYIR	2	b	1	1	12	GAS1-N40GS	0	FALSE	0	0.99	FALSE	1
1137	138.055	12	GAS1-N40GS		1	FFYSNNGSQFYIR	FFYSNN[12.1137]GSQFYIR	2	b	2	1	12	GAS1-N40GS	0	FALSE	0	0.99	FALSE	1
1137	145.049	12	GAS1-N40GS		1	FFYSNNGSQFYIR	FFYSNN[12.1137]GSQFYIR	2	b	3	1	12	GAS1-N40GS	0	FALSE	0	0.99	FALSE	1
1137	163.06	12	GAS1-N40GS		1	FFYSNNGSQFYIR	FFYSNN[12.1137]GSQFYIR	2	b	4	1	12	GAS1-N40GS	0	FALSE	0	0.99	FALSE	1
1137	168.065	12	GAS1-N40GS		1	FFYSNNGSQFYIR	FFYSNN[12.1137]GSQFYIR	2	b	5	1	12	GAS1-N40GS	0	FALSE	0	0.99	FALSE	1
1137	186.076	12	GAS1-N40GS		1	FFYSNNGSQFYIR	FFYSNN[12.1137]GSQFYIR	2	b	6	1	12	GAS1-N40GS	0	FALSE	0	0.99	FALSE	1
1137	204.087	12	GAS1-N40GS		1	FFYSNNGSQFYIR	FFYSNN[12.1137]GSQFYIR	2	b	7	1	12	GAS1-N40GS	0	FALSE	0	0.99	FALSE	1
1137	366.139	12	GAS1-N40GS		1	FFYSNNGSQFYIR	FFYSNN[12.1137]GSQFYIR	2	b	8	1	12	GAS1-N40GS	0	FALSE	0	0.99	FALSE	1
1237	127.039	30	GAS1-N40GS		1	FFYSNNGSQFYIR	FFYSNN[30.1237]GSQFYIR	2	b	1	1	30	GAS1-N40GS	0	FALSE	0	0.99	FALSE	1
1237	138.055	30	GAS1-N40GS		1	FFYSNNGSQFYIR	FFYSNN[30.1237]GSQFYIR	2	b	2	1	30	GAS1-N40GS	0	FALSE	0	0.99	FALSE	1
1237	145.049	30	GAS1-N40GS		1	FFYSNNGSQFYIR	FFYSNN[30.1237]GSQFYIR	2	b	3	1	30	GAS1-N40GS	0	FALSE	0	0.99	FALSE	1
1237	163.06	30	GAS1-N40GS		1	FFYSNNGSQFYIR	FFYSNN[30.1237]GSQFYIR	2	b	4	1	30	GAS1-N40GS	0	FALSE	0	0.99	FALSE	1
1237	168.065	30	GAS1-N40GS		1	FFYSNNGSQFYIR	FFYSNN[30.1237]GSQFYIR	2	b	5	1	30	GAS1-N40GS	0	FALSE	0	0.99	FALSE	1
1237	186.076	30	GAS1-N40GS		1	FFYSNNGSQFYIR	FFYSNN[30.1237]GSQFYIR	2	b	6	1	30	GAS1-N40GS	0	FALSE	0	0.99	FALSE	1
1237	204.087	30	GAS1-N40GS		1	FFYSNNGSQFYIR	FFYSNN[30.1237]GSQFYIR	2	b	7	1	30	GAS1-N40GS	0	FALSE	0	0.99	FALSE	1
1237	366.139	30	GAS1-N40GS		1	FFYSNNGSQFYIR	FFYSNN[30.1237]GSQFYIR	2	b	8	1	30	GAS1-N40GS	0	FALSE	0	0.99	FALSE	1
1137	127.039	22	GAS1-N40GS		1	FFYSNNGSQFYIR	FFYSNN[22.1137]GSQFYIR	2	b	1	1	22	GAS1-N40GS	0	FALSE	0	0.99	FALSE	1
1137	138.055	22	GAS1-N40GS		1	FFYSNNGSQFYIR	FFYSNN[22.1137]GSQFYIR	2	b	2	1	22	GAS1-N40GS	0	FALSE	0	0.99	FALSE	1
1137	145.049	22	GAS1-N40GS		1	FFYSNNGSQFYIR	FFYSNN[22.1137]GSQFYIR	2	b	3	1	22	GAS1-N40GS	0	FALSE	0	0.99	FALSE	1
1137	163.06	22	GAS1-N40GS		1	FFYSNNGSQFYIR	FFYSNN[22.1137]GSQFYIR	2	b	4	1	22	GAS1-N40GS	0	FALSE	0	0.99	FALSE	1
1137	168.065	22	GAS1-N40GS		1	FFYSNNGSQFYIR	FFYSNN[22.1137]GSQFYIR	2	b	5	1	22	GAS1-N40GS	0	FALSE	0	0.99	FALSE	1
1137	186.076	22	GAS1-N40GS		1	FFYSNNGSQFYIR	FFYSNN[22.1137]GSQFYIR	2	b	6	1	22	GAS1-N40GS	0	FALSE	0	0.99	FALSE	1
1137	204.087	22	GAS1-N40GS		1	FFYSNNGSQFYIR	FFYSNN[22.1137]GSQFYIR	2	b	7	1	22	GAS1-N40GS	0	FALSE	0	0.99	FALSE	1
1137	366.139	22	GAS1-N40GS		1	FFYSNNGSQFYIR	FFYSNN[22.1137]GSQFYIR	2	b	8	1	22	GAS1-N40GS	0	FALSE	0	0.99	FALSE	1
762	127.039	16	GAS1-N40GS		1	FFYSNNGSQFYIR	FFYSNN[16.762]GSQFYIR	2	b	1	1	16	GAS1-N40GS	0	FALSE	0	0.99	FALSE	1
762	138.055	16	GAS1-N40GS		1	FFYSNNGSQFYIR	FFYSNN[16.762]GSQFYIR	2	b	2	1	16	GAS1-N40GS	0	FALSE	0	0.99	FALSE	1
762	145.049	16	GAS1-N40GS		1	FFYSNNGSQFYIR	FFYSNN[16.762]GSQFYIR	2	b	3	1	16	GAS1-N40GS	0	FALSE	0	0.99	FALSE	1
762	163.06	16	GAS1-N40GS		1	FFYSNNGSQFYIR	FFYSNN[16.762]GSQFYIR	2	b	4	1	16	GAS1-N40GS	0	FALSE	0	0.99	FALSE	1
762	168.065	16	GAS1-N40GS		1	FFYSNNGSQFYIR	FFYSNN[16.762]GSQFYIR	2	b	5	1	16	GAS1-N40GS	0	FALSE	0	0.99	FALSE	1
762	186.076	16	GAS1-N40GS		1	FFYSNNGSQFYIR	FFYSNN[16.762]GSQFYIR	2	b	6	1	16	GAS1-N40GS	0	FALSE	0	0.99	FALSE	1
762	204.087	16	GAS1-N40GS		1	FFYSNNGSQFYIR	FFYSNN[16.762]GSQFYIR	2	b	7	1	16	GAS1-N40GS	0	FALSE	0	0.99	FALSE	1
762	366.139	16	GAS1-N40GS		1	FFYSNNGSQFYIR	FFYSNN[16.762]GSQFYIR	2	b	8	1	16	GAS1-N40GS	0	FALSE	0	0.99	FALSE	1
912	127.039	3	GAS1-N40GS		1	FFYSNNGSQFYIR	FFYSNN[3.912]GSQFYIR	2	b	1	1	3	GAS1-N40GS	0	FALSE	0	0.99	FALSE	1
912	138.055	3	GAS1-N40GS		1	FFYSNNGSQFYIR	FFYSNN[3.912]GSQFYIR	2	b	2	1	3	GAS1-N40GS	0	FALSE	0	0.99	FALSE	1
912	145.049	3	GAS1-N40GS		1	FFYSNNGSQFYIR	FFYSNN[3.912]GSQFYIR	2	b	3	1	3	GAS1-N40GS	0	FALSE	0	0.99	FALSE	1
912	163.06	3	GAS1-N40GS		1	FFYSNNGSQFYIR	FFYSNN[3.912]GSQFYIR	2	b	4	1	3	GAS1-N40GS	0	FALSE	0	0.99	FALSE	1
912	168.065	3	GAS1-N40GS		1	FFYSNNGSQFYIR	FFYSNN[3.912]GSQFYIR	2	b	5	1	3	GAS1-N40GS	0	FALSE	0	0.99	FALSE	1
912	186.076	3	GAS1-N40GS		1	FFYSNNGSQFYIR	FFYSNN[3.912]GSQFYIR	2	b	6	1	3	GAS1-N40GS	0	FALSE	0	0.99	FALSE	1
912	204.087	3	GAS1-N40GS		1	FFYSNNGSQFYIR	FFYSNN[3.912]GSQFYIR	2	b	7	1	3	GAS1-N40GS	0	FALSE	0	0.99	FALSE	1
912	366.139	3	GAS1-N40GS		1	FFYSNNGSQFYIR	FFYSNN[3.912]GSQFYIR	2	b	8	1	3	GAS1-N40GS	0	FALSE	0	0.99	FALSE	1
737	127.039	4	GAS1-N40GS		1	FFYSNNGSQFYIR	FFYSNN[4.737]GSQFYIR	2	b	1	1	4	GAS1-N40GS	0	FALSE	0	0.99	FALSE	1
737	138.055	4	GAS1-N40GS		1	FFYSNNGSQFYIR	FFYSNN[4.737]GSQFYIR	2	b	2	1	4	GAS1-N40GS	0	FALSE	0	0.99	FALSE	1
737	145.049	4	GAS1-N40GS		1	FFYSNNGSQFYIR	FFYSNN[4.737]GSQFYIR	2	b	3	1	4	GAS1-N40GS	0	FALSE	0	0.99	FALSE	1
737	163.06	4	GAS1-N40GS		1	FFYSNNGSQFYIR	FFYSNN[4.737]GSQFYIR	2	b	4	1	4	GAS1-N40GS	0	FALSE	0	0.99	FALSE	1
737	168.065	4	GAS1-N40GS		1	FFYSNNGSQFYIR	FFYSNN[4.737]GSQFYIR	2	b	5	1	4	GAS1-N40GS	0	FALSE	0	0.99	FALSE	1
737	186.076	4	GAS1-N40GS		1	FFYSNNGSQFYIR	FFYSNN[4.737]GSQFYIR	2	b	6	1	4	GAS1-N40GS	0	FALSE	0	0.99	FALSE	1
737	204.087	4	GAS1-N40GS		1	FFYSNNGSQFYIR	FFYSNN[4.737]GSQFYIR	2	b	7	1	4	GAS1-N40GS	0	FALSE	0	0.99	FALSE	1
737	366.139	4	GAS1-N40GS		1	FFYSNNGSQFYIR	FFYSNN[4.737]GSQFYIR	2	b	8	1	4	GAS1-N40GS	0	FALSE	0	0.99	FALSE	1
837	127.039	18	GAS1-N40GS		1	FFYSNNGSQFYIR	FFYSNN[18.837]GSQFYIR	2	b	1	1	18	GAS1-N40GS	0	FALSE	0	0.99	FALSE	1
837	138.055	18	GAS1-N40GS		1	FFYSNNGSQFYIR	FFYSNN[18.837]GSQFYIR	2	b	2	1	18	GAS1-N40GS	0	FALSE	0	0.99	FALSE	1
837	145.049	18	GAS1-N40GS		1	FFYSNNGSQFYIR	FFYSNN[18.837]GSQFYIR	2	b	3	1	18	GAS1-N40GS	0	FALSE	0	0.99	FALSE	1
837	163.06	18	GAS1-N40GS		1	FFYSNNGSQFYIR	FFYSNN[18.837]GSQFYIR	2	b	4	1	18	GAS1-N40GS	0	FALSE	0	0.99	FALSE	1
837	168.065	18	GAS1-N40GS		1	FFYSNNGSQFYIR	FFYSNN[18.837]GSQFYIR	2	b	5	1	18	GAS1-N40GS	0	FALSE	0	0.99	FALSE	1
837	186.076	18	GAS1-N40GS		1	FFYSNNGSQFYIR	FFYSNN[18.837]GSQFYIR	2	b	6	1	18	GAS1-N40GS	0	FALSE	0	0.99	FALSE	1
837	204.087	18	GAS1-N40GS		1	FFYSNNGSQFYIR	FFYSNN[18.837]GSQFYIR	2	b	7	1	18	GAS1-N40GS	0	FALSE	0	0.99	FALSE	1
837	366.139	18	GAS1-N40GS		1	FFYSNNGSQFYIR	FFYSNN[18.837]GSQFYIR	2	b	8	1	18	GAS1-N40GS	0	FALSE	0	0.99	FALSE	1
437	127.039	21	GAS1-N40GS		1	FFYSNNGSQFYIR	FFYSNN[21.437]GSQFYIR	2	b	1	1	21	GAS1-N40GS	0	FALSE	0	0.99	FALSE	1
437	138.055	21	GAS1-N40GS		1	FFYSNNGSQFYIR	FFYSNN[21.437]GSQFYIR	2	b	2	1	21	GAS1-N40GS	0	FALSE	0	0.99	FALSE	1
437	145.049	21	GAS1-N40GS		1	FFYSNNGSQFYIR	FFYSNN[21.437]GSQFYIR	2	b	3	1	21	GAS1-N40GS	0	FALSE	0	0.99	FALSE	1
437	163.06	21	GAS1-N40GS		1	FFYSNNGSQFYIR	FFYSNN[21.437]GSQFYIR	2	b	4	1	21	GAS1-N40GS	0	FALSE	0	0.99	FALSE	1
437	168.065	21	GAS1-N40GS		1	FFYSNNGSQFYIR	FFYSNN[21.437]GSQFYIR	2	b	5	1	21	GAS1-N40GS	0	FALSE	0	0.99	FALSE	1
437	186.076	21	GAS1-N40GS		1	FFYSNNGSQFYIR	FFYSNN[21.437]GSQFYIR	2	b	6	1	21	GAS1-N40GS	0	FALSE	0	0.99	FALSE	1
437	204.087	21	GAS1-N40GS		1	FFYSNNGSQFYIR	FFYSNN[21.437]GSQFYIR	2	b	7	1	21	GAS1-N40GS	0	FALSE	0	0.99	FALSE	1
437	366.139	21	GAS1-N40GS		1	FFYSNNGSQFYIR	FFYSNN[21.437]GSQFYIR	2	b	8	1	21	GAS1-N40GS	0	FALSE	0	0.99	FALSE	1
687	127.039	7	GAS1-N40GS		1	FFYSNNGSQFYIR	FFYSNN[7.687]GSQFYIR	2	b	1	1	7	GAS1-N40GS	0	FALSE	0	0.99	FALSE	1
687	138.055	7	GAS1-N40GS		1	FFYSNNGSQFYIR	FFYSNN[7.687]GSQFYIR	2	b	2	1	7	GAS1-N40GS	0	FALSE	0	0.99	FALSE	1
687	145.049	7	GAS1-N40GS		1	FFYSNNGSQFYIR	FFYSNN[7.687]GSQFYIR	2	b	3	1	7	GAS1-N40GS	0	FALSE	0	0.99	FALSE	1
687	163.06	7	GAS1-N40GS		1	FFYSNNGSQFYIR	FFYSNN[7.687]GSQFYIR	2	b	4	1	7	GAS1-N40GS	0	FALSE	0	0.99	FALSE	1
687	168.065	7	GAS1-N40GS		1	FFYSNNGSQFYIR	FFYSNN[7.687]GSQFYIR	2	b	5	1	7	GAS1-N40GS	0	FALSE	0	0.99	FALSE	1
687	186.076	7	GAS1-N40GS		1	FFYSNNGSQFYIR	FFYSNN[7.687]GSQFYIR	2	b	6	1	7	GAS1-N40GS	0	FALSE	0	0.99	FALSE	1
687	204.087	7	GAS1-N40GS		1	FFYSNNGSQFYIR	FFYSNN[7.687]GSQFYIR	2	b	7	1	7	GAS1-N40GS	0	FALSE	0	0.99	FALSE	1
687	366.139	7	GAS1-N40GS		1	FFYSNNGSQFYIR	FFYSNN[7.687]GSQFYIR	2	b	8	1	7	GAS1-N40GS	0	FALSE	0	0.99	FALSE	1
887	127.039	1	GAS1-N40GS		1	FFYSNNGSQFYIR	FFYSNN[1.887]GSQFYIR	2	b	1	1	1	GAS1-N40GS	0	FALSE	0	0.99	FALSE	1
887	138.055	1	GAS1-N40GS		1	FFYSNNGSQFYIR	FFYSNN[1.887]GSQFYIR	2	b	2	1	1	GAS1-N40GS	0	FALSE	0	0.99	FALSE	1
887	145.049	1	GAS1-N40GS		1	FFYSNNGSQFYIR	FFYSNN[1.887]GSQFYIR	2	b	3	1	1	GAS1-N40GS	0	FALSE	0	0.99	FALSE	1
887	163.06	1	GAS1-N40GS		1	FFYSNNGSQFYIR	FFYSNN[1.887]GSQFYIR	2	b	4	1	1	GAS1-N40GS	0	FALSE	0	0.99	FALSE	1
887	168.065	1	GAS1-N40GS		1	FFYSNNGSQFYIR	FFYSNN[1.887]GSQFYIR	2	b	5	1	1	GAS1-N40GS	0	FALSE	0	0.99	FALSE	1
887	186.076	1	GAS1-N40GS		1	FFYSNNGSQFYIR	FFYSNN[1.887]GSQFYIR	2	b	6	1	1	GAS1-N40GS	0	FALSE	0	0.99	FALSE	1
887	204.087	1	GAS1-N40GS		1	FFYSNNGSQFYIR	FFYSNN[1.887]GSQFYIR	2	b	7	1	1	GAS1-N40GS	0	FALSE	0	0.99	FALSE	1
887	366.139	1	GAS1-N40GS		1	FFYSNNGSQFYIR	FFYSNN[1.887]GSQFYIR	2	b	8	1	1	GAS1-N40GS	0	FALSE	0	0.99	FALSE	1
512	127.039	20	GAS1-N40GS		1	FFYSNNGSQFYIR	FFYSNN[20.512]GSQFYIR	2	b	1	1	20	GAS1-N40GS	0	FALSE	0	0.99	FALSE	1
512	138.055	20	GAS1-N40GS		1	FFYSNNGSQFYIR	FFYSNN[20.512]GSQFYIR	2	b	2	1	20	GAS1-N40GS	0	FALSE	0	0.99	FALSE	1
512	145.049	20	GAS1-N40GS		1	FFYSNNGSQFYIR	FFYSNN[20.512]GSQFYIR	2	b	3	1	20	GAS1-N40GS	0	FALSE	0	0.99	FALSE	1
512	163.06	20	GAS1-N40GS		1	FFYSNNGSQFYIR	FFYSNN[20.512]GSQFYIR	2	b	4	1	20	GAS1-N40GS	0	FALSE	0	0.99	FALSE	1
512	168.065	20	GAS1-N40GS		1	FFYSNNGSQFYIR	FFYSNN[20.512]GSQFYIR	2	b	5	1	20	GAS1-N40GS	0	FALSE	0	0.99	FALSE	1
512	186.076	20	GAS1-N40GS		1	FFYSNNGSQFYIR	FFYSNN[20.512]GSQFYIR	2	b	6	1	20	GAS1-N40GS	0	FALSE	0	0.99	FALSE	1
512	204.087	20	GAS1-N40GS		1	FFYSNNGSQFYIR	FFYSNN[20.512]GSQFYIR	2	b	7	1	20	GAS1-N40GS	0	FALSE	0	0.99	FALSE	1
512	366.139	20	GAS1-N40GS		1	FFYSNNGSQFYIR	FFYSNN[20.512]GSQFYIR	2	b	8	1	20	GAS1-N40GS	0	FALSE	0	0.99	FALSE	1
487	127.039	6	GAS1-N40GS		1	FFYSNNGSQFYIR	FFYSNN[6.487]GSQFYIR	2	b	1	1	6	GAS1-N40GS	0	FALSE	0	0.99	FALSE	1
487	138.055	6	GAS1-N40GS		1	FFYSNNGSQFYIR	FFYSNN[6.487]GSQFYIR	2	b	2	1	6	GAS1-N40GS	0	FALSE	0	0.99	FALSE	1
487	145.049	6	GAS1-N40GS		1	FFYSNNGSQFYIR	FFYSNN[6.487]GSQFYIR	2	b	3	1	6	GAS1-N40GS	0	FALSE	0	0.99	FALSE	1
487	163.06	6	GAS1-N40GS		1	FFYSNNGSQFYIR	FFYSNN[6.487]GSQFYIR	2	b	4	1	6	GAS1-N40GS	0	FALSE	0	0.99	FALSE	1
487	168.065	6	GAS1-N40GS		1	FFYSNNGSQFYIR	FFYSNN[6.487]GSQFYIR	2	b	5	1	6	GAS1-N40GS	0	FALSE	0	0.99	FALSE	1
487	186.076	6	GAS1-N40GS		1	FFYSNNGSQFYIR	FFYSNN[6.487]GSQFYIR	2	b	6	1	6	GAS1-N40GS	0	FALSE	0	0.99	FALSE	1
487	204.087	6	GAS1-N40GS		1	FFYSNNGSQFYIR	FFYSNN[6.487]GSQFYIR	2	b	7	1	6	GAS1-N40GS	0	FALSE	0	0.99	FALSE	1
487	366.139	6	GAS1-N40GS		1	FFYSNNGSQFYIR	FFYSNN[6.487]GSQFYIR	2	b	8	1	6	GAS1-N40GS	0	FALSE	0	0.99	FALSE	1
887	127.039	2	GAS1-N40GS		1	FFYSNNGSQFYIR	FFYSNN[2.887]GSQFYIR	2	b	1	1	2	GAS1-N40GS	0	FALSE	0	0.99	FALSE	1
887	138.055	2	GAS1-N40GS		1	FFYSNNGSQFYIR	FFYSNN[2.887]GSQFYIR	2	b	2	1	2	GAS1-N40GS	0	FALSE	0	0.99	FALSE	1
887	145.049	2	GAS1-N40GS		1	FFYSNNGSQFYIR	FFYSNN[2.887]GSQFYIR	2	b	3	1	2	GAS1-N40GS	0	FALSE	0	0.99	FALSE	1
887	163.06	2	GAS1-N40GS		1	FFYSNNGSQFYIR	FFYSNN[2.887]GSQFYIR	2	b	4	1	2	GAS1-N40GS	0	FALSE	0	0.99	FALSE	1
887	168.065	2	GAS1-N40GS		1	FFYSNNGSQFYIR	FFYSNN[2.887]GSQFYIR	2	b	5	1	2	GAS1-N40GS	0	FALSE	0	0.99	FALSE	1
887	186.076	2	GAS1-N40GS		1	FFYSNNGSQFYIR	FFYSNN[2.887]GSQFYIR	2	b	6	1	2	GAS1-N40GS	0	FALSE	0	0.99	FALSE	1
887	204.087	2	GAS1-N40GS		1	FFYSNNGSQFYIR	FFYSNN[2.887]GSQFYIR	2	b	7	1	2	GAS1-N40GS	0	FALSE	0	0.99	FALSE	1
887	366.139	2	GAS1-N40GS		1	FFYSNNGSQFYIR	FFYSNN[2.887]GSQFYIR	2	b	8	1	2	GAS1-N40GS	0	FALSE	0	0.99	FALSE	1
537	127.039	14	GAS1-N40GS		1	FFYSNNGSQFYIR	FFYSNN[14.537]GSQFYIR	2	b	1	1	14	GAS1-N40GS	0	FALSE	0	0.99	FALSE	1
537	138.055	14	GAS1-N40GS		1	FFYSNNGSQFYIR	FFYSNN[14.537]GSQFYIR	2	b	2	1	14	GAS1-N40GS	0	FALSE	0	0.99	FALSE	1
537	145.049	14	GAS1-N40GS		1	FFYSNNGSQFYIR	FFYSNN[14.537]GSQFYIR	2	b	3	1	14	GAS1-N40GS	0	FALSE	0	0.99	FALSE	1
537	163.06	14	GAS1-N40GS		1	FFYSNNGSQFYIR	FFYSNN[14.537]GSQFYIR	2	b	4	1	14	GAS1-N40GS	0	FALSE	0	0.99	FALSE	1
537	168.065	14	GAS1-N40GS		1	FFYSNNGSQFYIR	FFYSNN[14.537]GSQFYIR	2	b	5	1	14	GAS1-N40GS	0	FALSE	0	0.99	FALSE	1
537	186.076	14	GAS1-N40GS		1	FFYSNNGSQFYIR	FFYSNN[14.537]GSQFYIR	2	b	6	1	14	GAS1-N40GS	0	FALSE	0	0.99	FALSE	1
537	204.087	14	GAS1-N40GS		1	FFYSNNGSQFYIR	FFYSNN[14.537]GSQFYIR	2	b	7	1	14	GAS1-N40GS	0	FALSE	0	0.99	FALSE	1
537	366.139	14	GAS1-N40GS		1	FFYSNNGSQFYIR	FFYSNN[14.537]GSQFYIR	2	b	8	1	14	GAS1-N40GS	0	FALSE	0	0.99	FALSE	1
1187	127.039	21	GAS1-N40GS		1	FFYSNNGSQFYIR	FFYSNN[21.1187]GSQFYIR	2	b	1	1	21	GAS1-N40GS	0	FALSE	0	0.99	FALSE	1
1187	138.055	21	GAS1-N40GS		1	FFYSNNGSQFYIR	FFYSNN[21.1187]GSQFYIR	2	b	2	1	21	GAS1-N40GS	0	FALSE	0	0.99	FALSE	1
1187	145.049	21	GAS1-N40GS		1	FFYSNNGSQFYIR	FFYSNN[21.1187]GSQFYIR	2	b	3	1	21	GAS1-N40GS	0	FALSE	0	0.99	FALSE	1
1187	163.06	21	GAS1-N40GS		1	FFYSNNGSQFYIR	FFYSNN[21.1187]GSQFYIR	2	b	4	1	21	GAS1-N40GS	0	FALSE	0	0.99	FALSE	1
1187	168.065	21	GAS1-N40GS		1	FFYSNNGSQFYIR	FFYSNN[21.1187]GSQFYIR	2	b	5	1	21	GAS1-N40GS	0	FALSE	0	0.99	FALSE	1
1187	186.076	21	GAS1-N40GS		1	FFYSNNGSQFYIR	FFYSNN[21.1187]GSQFYIR	2	b	6	1	21	GAS1-N40GS	0	FALSE	0	0.99	FALSE	1
1187	204.087	21	GAS1-N40GS		1	FFYSNNGSQFYIR	FFYSNN[21.1187]GSQFYIR	2	b	7	1	21	GAS1-N40GS	0	FALSE	0	0.99	FALSE	1
1187	366.139	21	GAS1-N40GS		1	FFYSNNGSQFYIR	FFYSNN[21.1187]GSQFYIR	2	b	8	1	21	GAS1-N40GS	0	FALSE	0	0.99	FALSE	1
1187	127.039	30	GAS1-N40GS		1	FFYSNNGSQFYIR	FFYSNN[30.1187]GSQFYIR	2	b	1	1	30	GAS1-N40GS	0	FALSE	0	0.99	FALSE	1
1187	138.055	30	GAS1-N40GS		1	FFYSNNGSQFYIR	FFYSNN[30.1187]GSQFYIR	2	b	2	1	30	GAS1-N40GS	0	FALSE	0	0.99	FALSE	1
1187	145.049	30	GAS1-N40GS		1	FFYSNNGSQFYIR	FFYSNN[30.1187]GSQFYIR	2	b	3	1	30	GAS1-N40GS	0	FALSE	0	0.99	FALSE	1
1187	163.06	30	GAS1-N40GS		1	FFYSNNGSQFYIR	FFYSNN[30.1187]GSQFYIR	2	b	4	1	30	GAS1-N40GS	0	FALSE	0	0.99	FALSE	1
1187	168.065	30	GAS1-N40GS		1	FFYSNNGSQFYIR	FFYSNN[30.1187]GSQFYIR	2	b	5	1	30	GAS1-N40GS	0	FALSE	0	0.99	FALSE	1
1187	186.076	30	GAS1-N40GS		1	FFYSNNGSQFYIR	FFYSNN[30.1187]GSQFYIR	2	b	6	1	30	GAS1-N40GS	0	FALSE	0	0.99	FALSE	1
1187	204.087	30	GAS1-N40GS		1	FFYSNNGSQFYIR	FFYSNN[30.1187]GSQFYIR	2	b	7	1	30	GAS1-N40GS	0	FALSE	0	0.99	FALSE	1
1187	366.139	30	GAS1-N40GS		1	FFYSNNGSQFYIR	FFYSNN[30.1187]GSQFYIR	2	b	8	1	30	GAS1-N40GS	0	FALSE	0	0.99	FALSE	1
537	127.039	26	GAS1-N40GS		1	FFYSNNGSQFYIR	FFYSNN[26.537]GSQFYIR	2	b	1	1	26	GAS1-N40GS	0	FALSE	0	0.99	FALSE	1
537	138.055	26	GAS1-N40GS		1	FFYSNNGSQFYIR	FFYSNN[26.537]GSQFYIR	2	b	2	1	26	GAS1-N40GS	0	FALSE	0	0.99	FALSE	1
537	145.049	26	GAS1-N40GS		1	FFYSNNGSQFYIR	FFYSNN[26.537]GSQFYIR	2	b	3	1	26	GAS1-N40GS	0	FALSE	0	0.99	FALSE	1
537	163.06	26	GAS1-N40GS		1	FFYSNNGSQFYIR	FFYSNN[26.537]GSQFYIR	2	b	4	1	26	GAS1-N40GS	0	FALSE	0	0.99	FALSE	1
537	168.065	26	GAS1-N40GS		1	FFYSNNGSQFYIR	FFYSNN[26.537]GSQFYIR	2	b	5	1	26	GAS1-N40GS	0	FALSE	0	0.99	FALSE	1
537	186.076	26	GAS1-N40GS		1	FFYSNNGSQFYIR	FFYSNN[26.537]GSQFYIR	2	b	6	1	26	GAS1-N40GS	0	FALSE	0	0.99	FALSE	1
537	204.087	26	GAS1-N40GS		1	FFYSNNGSQFYIR	FFYSNN[26.537]GSQFYIR	2	b	7	1	26	GAS1-N40GS	0	FALSE	0	0.99	FALSE	1
537	366.139	26	GAS1-N40GS		1	FFYSNNGSQFYIR	FFYSNN[26.537]GSQFYIR	2	b	8	1	26	GAS1-N40GS	0	FALSE	0	0.99	FALSE	1
637	127.039	23	GAS1-N40GS		1	FFYSNNGSQFYIR	FFYSNN[23.637]GSQFYIR	2	b	1	1	23	GAS1-N40GS	0	FALSE	0	0.99	FALSE	1
637	138.055	23	GAS1-N40GS		1	FFYSNNGSQFYIR	FFYSNN[23.637]GSQFYIR	2	b	2	1	23	GAS1-N40GS	0	FALSE	0	0.99	FALSE	1
637	145.049	23	GAS1-N40GS		1	FFYSNNGSQFYIR	FFYSNN[23.637]GSQFYIR	2	b	3	1	23	GAS1-N40GS	0	FALSE	0	0.99	FALSE	1
637	163.06	23	GAS1-N40GS		1	FFYSNNGSQFYIR	FFYSNN[23.637]GSQFYIR	2	b	4	1	23	GAS1-N40GS	0	FALSE	0	0.99	FALSE	1
637	168.065	23	GAS1-N40GS		1	FFYSNNGSQFYIR	FFYSNN[23.637]GSQFYIR	2	b	5	1	23	GAS1-N40GS	0	FALSE	0	0.99	FALSE	1
637	186.076	23	GAS1-N40GS		1	FFYSNNGSQFYIR	FFYSNN[23.637]GSQFYIR	2	b	6	1	23	GAS1-N40GS	0	FALSE	0	0.99	FALSE	1
637	204.087	23	GAS1-N40GS		1	FFYSNNGSQFYIR	FFYSNN[23.637]GSQFYIR	2	b	7	1	23	GAS1-N40GS	0	FALSE	0	0.99	FALSE	1
637	366.139	23	GAS1-N40GS		1	FFYSNNGSQFYIR	FFYSNN[23.637]GSQFYIR	2	b	8	1	23	GAS1-N40GS	0	FALSE	0	0.99	FALSE	1
1012	127.039	5	GAS1-N40GS		1	FFYSNNGSQFYIR	FFYSNN[5.1012]GSQFYIR	2	b	1	1	5	GAS1-N40GS	0	FALSE	0	0.99	FALSE	1
1012	138.055	5	GAS1-N40GS		1	FFYSNNGSQFYIR	FFYSNN[5.1012]GSQFYIR	2	b	2	1	5	GAS1-N40GS	0	FALSE	0	0.99	FALSE	1
1012	145.049	5	GAS1-N40GS		1	FFYSNNGSQFYIR	FFYSNN[5.1012]GSQFYIR	2	b	3	1	5	GAS1-N40GS	0	FALSE	0	0.99	FALSE	1
1012	163.06	5	GAS1-N40GS		1	FFYSNNGSQFYIR	FFYSNN[5.1012]GSQFYIR	2	b	4	1	5	GAS1-N40GS	0	FALSE	0	0.99	FALSE	1
1012	168.065	5	GAS1-N40GS		1	FFYSNNGSQFYIR	FFYSNN[5.1012]GSQFYIR	2	b	5	1	5	GAS1-N40GS	0	FALSE	0	0.99	FALSE	1
1012	186.076	5	GAS1-N40GS		1	FFYSNNGSQFYIR	FFYSNN[5.1012]GSQFYIR	2	b	6	1	5	GAS1-N40GS	0	FALSE	0	0.99	FALSE	1
1012	204.087	5	GAS1-N40GS		1	FFYSNNGSQFYIR	FFYSNN[5.1012]GSQFYIR	2	b	7	1	5	GAS1-N40GS	0	FALSE	0	0.99	FALSE	1
1012	366.139	5	GAS1-N40GS		1	FFYSNNGSQFYIR	FFYSNN[5.1012]GSQFYIR	2	b	8	1	5	GAS1-N40GS	0	FALSE	0	0.99	FALSE	1
662	127.039	17	GAS1-N40GS		1	FFYSNNGSQFYIR	FFYSNN[17.662]GSQFYIR	2	b	1	1	17	GAS1-N40GS	0	FALSE	0	0.99	FALSE	1
662	138.055	17	GAS1-N40GS		1	FFYSNNGSQFYIR	FFYSNN[17.662]GSQFYIR	2	b	2	1	17	GAS1-N40GS	0	FALSE	0	0.99	FALSE	1
662	145.049	17	GAS1-N40GS		1	FFYSNNGSQFYIR	FFYSNN[17.662]GSQFYIR	2	b	3	1	17	GAS1-N40GS	0	FALSE	0	0.99	FALSE	1
662	163.06	17	GAS1-N40GS		1	FFYSNNGSQFYIR	FFYSNN[17.662]GSQFYIR	2	b	4	1	17	GAS1-N40GS	0	FALSE	0	0.99	FALSE	1
662	168.065	17	GAS1-N40GS		1	FFYSNNGSQFYIR	FFYSNN[17.662]GSQFYIR	2	b	5	1	17	GAS1-N40GS	0	FALSE	0	0.99	FALSE	1
662	186.076	17	GAS1-N40GS		1	FFYSNNGSQFYIR	FFYSNN[17.662]GSQFYIR	2	b	6	1	17	GAS1-N40GS	0	FALSE	0	0.99	FALSE	1
662	204.087	17	GAS1-N40GS		1	FFYSNNGSQFYIR	FFYSNN[17.662]GSQFYIR	2	b	7	1	17	GAS1-N40GS	0	FALSE	0	0.99	FALSE	1
662	366.139	17	GAS1-N40GS		1	FFYSNNGSQFYIR	FFYSNN[17.662]GSQFYIR	2	b	8	1	17	GAS1-N40GS	0	FALSE	0	0.99	FALSE	1
462	127.039	12	GAS1-N40GS		1	FFYSNNGSQFYIR	FFYSNN[12.462]GSQFYIR	2	b	1	1	12	GAS1-N40GS	0	FALSE	0	0.99	FALSE	1
462	138.055	12	GAS1-N40GS		1	FFYSNNGSQFYIR	FFYSNN[12.462]GSQFYIR	2	b	2	1	12	GAS1-N40GS	0	FALSE	0	0.99	FALSE	1
462	145.049	12	GAS1-N40GS		1	FFYSNNGSQFYIR	FFYSNN[12.462]GSQFYIR	2	b	3	1	12	GAS1-N40GS	0	FALSE	0	0.99	FALSE	1
462	163.06	12	GAS1-N40GS		1	FFYSNNGSQFYIR	FFYSNN[12.462]GSQFYIR	2	b	4	1	12	GAS1-N40GS	0	FALSE	0	0.99	FALSE	1
462	168.065	12	GAS1-N40GS		1	FFYSNNGSQFYIR	FFYSNN[12.462]GSQFYIR	2	b	5	1	12	GAS1-N40GS	0	FALSE	0	0.99	FALSE	1
462	186.076	12	GAS1-N40GS		1	FFYSNNGSQFYIR	FFYSNN[12.462]GSQFYIR	2	b	6	1	12	GAS1-N40GS	0	FALSE	0	0.99	FALSE	1
462	204.087	12	GAS1-N40GS		1	FFYSNNGSQFYIR	FFYSNN[12.462]GSQFYIR	2	b	7	1	12	GAS1-N40GS	0	FALSE	0	0.99	FALSE	1
462	366.139	12	GAS1-N40GS		1	FFYSNNGSQFYIR	FFYSNN[12.462]GSQFYIR	2	b	8	1	12	GAS1-N40GS	0	FALSE	0	0.99	FALSE	1
587	127.039	30	GAS1-N40GS		1	FFYSNNGSQFYIR	FFYSNN[30.587]GSQFYIR	2	b	1	1	30	GAS1-N40GS	0	FALSE	0	0.99	FALSE	1
587	138.055	30	GAS1-N40GS		1	FFYSNNGSQFYIR	FFYSNN[30.587]GSQFYIR	2	b	2	1	30	GAS1-N40GS	0	FALSE	0	0.99	FALSE	1
587	145.049	30	GAS1-N40GS		1	FFYSNNGSQFYIR	FFYSNN[30.587]GSQFYIR	2	b	3	1	30	GAS1-N40GS	0	FALSE	0	0.99	FALSE	1
587	163.06	30	GAS1-N40GS		1	FFYSNNGSQFYIR	FFYSNN[30.587]GSQFYIR	2	b	4	1	30	GAS1-N40GS	0	FALSE	0	0.99	FALSE	1
587	168.065	30	GAS1-N40GS		1	FFYSNNGSQFYIR	FFYSNN[30.587]GSQFYIR	2	b	5	1	30	GAS1-N40GS	0	FALSE	0	0.99	FALSE	1
587	186.076	30	GAS1-N40GS		1	FFYSNNGSQFYIR	FFYSNN[30.587]GSQFYIR	2	b	6	1	30	GAS1-N40GS	0	FALSE	0	0.99	FALSE	1
587	204.087	30	GAS1-N40GS		1	FFYSNNGSQFYIR	FFYSNN[30.587]GSQFYIR	2	b	7	1	30	GAS1-N40GS	0	FALSE	0	0.99	FALSE	1
587	366.139	30	GAS1-N40GS		1	FFYSNNGSQFYIR	FFYSNN[30.587]GSQFYIR	2	b	8	1	30	GAS1-N40GS	0	FALSE	0	0.99	FALSE	1
1112	127.039	20	GAS1-N40GS		1	FFYSNNGSQFYIR	FFYSNN[20.1112]GSQFYIR	2	b	1	1	20	GAS1-N40GS	0	FALSE	0	0.99	FALSE	1
1112	138.055	20	GAS1-N40GS		1	FFYSNNGSQFYIR	FFYSNN[20.1112]GSQFYIR	2	b	2	1	20	GAS1-N40GS	0	FALSE	0	0.99	FALSE	1
1112	145.049	20	GAS1-N40GS		1	FFYSNNGSQFYIR	FFYSNN[20.1112]GSQFYIR	2	b	3	1	20	GAS1-N40GS	0	FALSE	0	0.99	FALSE	1
1112	163.06	20	GAS1-N40GS		1	FFYSNNGSQFYIR	FFYSNN[20.1112]GSQFYIR	2	b	4	1	20	GAS1-N40GS	0	FALSE	0	0.99	FALSE	1
1112	168.065	20	GAS1-N40GS		1	FFYSNNGSQFYIR	FFYSNN[20.1112]GSQFYIR	2	b	5	1	20	GAS1-N40GS	0	FALSE	0	0.99	FALSE	1
1112	186.076	20	GAS1-N40GS		1	FFYSNNGSQFYIR	FFYSNN[20.1112]GSQFYIR	2	b	6	1	20	GAS1-N40GS	0	FALSE	0	0.99	FALSE	1
1112	204.087	20	GAS1-N40GS		1	FFYSNNGSQFYIR	FFYSNN[20.1112]GSQFYIR	2	b	7	1	20	GAS1-N40GS	0	FALSE	0	0.99	FALSE	1
1112	366.139	20	GAS1-N40GS		1	FFYSNNGSQFYIR	FFYSNN[20.1112]GSQFYIR	2	b	8	1	20	GAS1-N40GS	0	FALSE	0	0.99	FALSE	1
1112	127.039	10	GAS1-N40GS		1	FFYSNNGSQFYIR	FFYSNN[10.1112]GSQFYIR	2	b	1	1	10	GAS1-N40GS	0	FALSE	0	0.99	FALSE	1
1112	138.055	10	GAS1-N40GS		1	FFYSNNGSQFYIR	FFYSNN[10.1112]GSQFYIR	2	b	2	1	10	GAS1-N40GS	0	FALSE	0	0.99	FALSE	1
1112	145.049	10	GAS1-N40GS		1	FFYSNNGSQFYIR	FFYSNN[10.1112]GSQFYIR	2	b	3	1	10	GAS1-N40GS	0	FALSE	0	0.99	FALSE	1
1112	163.06	10	GAS1-N40GS		1	FFYSNNGSQFYIR	FFYSNN[10.1112]GSQFYIR	2	b	4	1	10	GAS1-N40GS	0	FALSE	0	0.99	FALSE	1
1112	168.065	10	GAS1-N40GS		1	FFYSNNGSQFYIR	FFYSNN[10.1112]GSQFYIR	2	b	5	1	10	GAS1-N40GS	0	FALSE	0	0.99	FALSE	1
1112	186.076	10	GAS1-N40GS		1	FFYSNNGSQFYIR	FFYSNN[10.1112]GSQFYIR	2	b	6	1	10	GAS1-N40GS	0	FALSE	0	0.99	FALSE	1
1112	204.087	10	GAS1-N40GS		1	FFYSNNGSQFYIR	FFYSNN[10.1112]GSQFYIR	2	b	7	1	10	GAS1-N40GS	0	FALSE	0	0.99	FALSE	1
1112	366.139	10	GAS1-N40GS		1	FFYSNNGSQFYIR	FFYSNN[10.1112]GSQFYIR	2	b	8	1	10	GAS1-N40GS	0	FALSE	0	0.99	FALSE	1
737	127.039	12	GAS1-N40GS		1	FFYSNNGSQFYIR	FFYSNN[12.737]GSQFYIR	2	b	1	1	12	GAS1-N40GS	0	FALSE	0	0.99	FALSE	1
737	138.055	12	GAS1-N40GS		1	FFYSNNGSQFYIR	FFYSNN[12.737]GSQFYIR	2	b	2	1	12	GAS1-N40GS	0	FALSE	0	0.99	FALSE	1
737	145.049	12	GAS1-N40GS		1	FFYSNNGSQFYIR	FFYSNN[12.737]GSQFYIR	2	b	3	1	12	GAS1-N40GS	0	FALSE	0	0.99	FALSE	1
737	163.06	12	GAS1-N40GS		1	FFYSNNGSQFYIR	FFYSNN[12.737]GSQFYIR	2	b	4	1	12	GAS1-N40GS	0	FALSE	0	0.99	FALSE	1
737	168.065	12	GAS1-N40GS		1	FFYSNNGSQFYIR	FFYSNN[12.737]GSQFYIR	2	b	5	1	12	GAS1-N40GS	0	FALSE	0	0.99	FALSE	1
737	186.076	12	GAS1-N40GS		1	FFYSNNGSQFYIR	FFYSNN[12.737]GSQFYIR	2	b	6	1	12	GAS1-N40GS	0	FALSE	0	0.99	FALSE	1
737	204.087	12	GAS1-N40GS		1	FFYSNNGSQFYIR	FFYSNN[12.737]GSQFYIR	2	b	7	1	12	GAS1-N40GS	0	FALSE	0	0.99	FALSE	1
737	366.139	12	GAS1-N40GS		1	FFYSNNGSQFYIR	FFYSNN[12.737]GSQFYIR	2	b	8	1	12	GAS1-N40GS	0	FALSE	0	0.99	FALSE	1
1212	127.039	11	GAS1-N40GS		1	FFYSNNGSQFYIR	FFYSNN[11.1212]GSQFYIR	2	b	1	1	11	GAS1-N40GS	0	FALSE	0	0.99	FALSE	1
1212	138.055	11	GAS1-N40GS		1	FFYSNNGSQFYIR	FFYSNN[11.1212]GSQFYIR	2	b	2	1	11	GAS1-N40GS	0	FALSE	0	0.99	FALSE	1
1212	145.049	11	GAS1-N40GS		1	FFYSNNGSQFYIR	FFYSNN[11.1212]GSQFYIR	2	b	3	1	11	GAS1-N40GS	0	FALSE	0	0.99	FALSE	1
1212	163.06	11	GAS1-N40GS		1	FFYSNNGSQFYIR	FFYSNN[11.1212]GSQFYIR	2	b	4	1	11	GAS1-N40GS	0	FALSE	0	0.99	FALSE	1
1212	168.065	11	GAS1-N40GS		1	FFYSNNGSQFYIR	FFYSNN[11.1212]GSQFYIR	2	b	5	1	11	GAS1-N40GS	0	FALSE	0	0.99	FALSE	1
1212	186.076	11	GAS1-N40GS		1	FFYSNNGSQFYIR	FFYSNN[11.1212]GSQFYIR	2	b	6	1	11	GAS1-N40GS	0	FALSE	0	0.99	FALSE	1
1212	204.087	11	GAS1-N40GS		1	FFYSNNGSQFYIR	FFYSNN[11.1212]GSQFYIR	2	b	7	1	11	GAS1-N40GS	0	FALSE	0	0.99	FALSE	1
1212	366.139	11	GAS1-N40GS		1	FFYSNNGSQFYIR	FFYSNN[11.1212]GSQFYIR	2	b	8	1	11	GAS1-N40GS	0	FALSE	0	0.99	FALSE	1
962	127.039	2	GAS1-N40GS		1	FFYSNNGSQFYIR	FFYSNN[2.962]GSQFYIR	2	b	1	1	2	GAS1-N40GS	0	FALSE	0	0.99	FALSE	1
962	138.055	2	GAS1-N40GS		1	FFYSNNGSQFYIR	FFYSNN[2.962]GSQFYIR	2	b	2	1	2	GAS1-N40GS	0	FALSE	0	0.99	FALSE	1
962	145.049	2	GAS1-N40GS		1	FFYSNNGSQFYIR	FFYSNN[2.962]GSQFYIR	2	b	3	1	2	GAS1-N40GS	0	FALSE	0	0.99	FALSE	1
962	163.06	2	GAS1-N40GS		1	FFYSNNGSQFYIR	FFYSNN[2.962]GSQFYIR	2	b	4	1	2	GAS1-N40GS	0	FALSE	0	0.99	FALSE	1
962	168.065	2	GAS1-N40GS		1	FFYSNNGSQFYIR	FFYSNN[2.962]GSQFYIR	2	b	5	1	2	GAS1-N40GS	0	FALSE	0	0.99	FALSE	1
962	186.076	2	GAS1-N40GS		1	FFYSNNGSQFYIR	FFYSNN[2.962]GSQFYIR	2	b	6	1	2	GAS1-N40GS	0	FALSE	0	0.99	FALSE	1
962	204.087	2	GAS1-N40GS		1	FFYSNNGSQFYIR	FFYSNN[2.962]GSQFYIR	2	b	7	1	2	GAS1-N40GS	0	FALSE	0	0.99	FALSE	1
962	366.139	2	GAS1-N40GS		1	FFYSNNGSQFYIR	FFYSNN[2.962]GSQFYIR	2	b	8	1	2	GAS1-N40GS	0	FALSE	0	0.99	FALSE	1
1212	127.039	9	GAS1-N40GS		1	FFYSNNGSQFYIR	FFYSNN[9.1212]GSQFYIR	2	b	1	1	9	GAS1-N40GS	0	FALSE	0	0.99	FALSE	1
1212	138.055	9	GAS1-N40GS		1	FFYSNNGSQFYIR	FFYSNN[9.1212]GSQFYIR	2	b	2	1	9	GAS1-N40GS	0	FALSE	0	0.99	FALSE	1
1212	145.049	9	GAS1-N40GS		1	FFYSNNGSQFYIR	FFYSNN[9.1212]GSQFYIR	2	b	3	1	9	GAS1-N40GS	0	FALSE	0	0.99	FALSE	1
1212	163.06	9	GAS1-N40GS		1	FFYSNNGSQFYIR	FFYSNN[9.1212]GSQFYIR	2	b	4	1	9	GAS1-N40GS	0	FALSE	0	0.99	FALSE	1
1212	168.065	9	GAS1-N40GS		1	FFYSNNGSQFYIR	FFYSNN[9.1212]GSQFYIR	2	b	5	1	9	GAS1-N40GS	0	FALSE	0	0.99	FALSE	1
1212	186.076	9	GAS1-N40GS		1	FFYSNNGSQFYIR	FFYSNN[9.1212]GSQFYIR	2	b	6	1	9	GAS1-N40GS	0	FALSE	0	0.99	FALSE	1
1212	204.087	9	GAS1-N40GS		1	FFYSNNGSQFYIR	FFYSNN[9.1212]GSQFYIR	2	b	7	1	9	GAS1-N40GS	0	FALSE	0	0.99	FALSE	1
1212	366.139	9	GAS1-N40GS		1	FFYSNNGSQFYIR	FFYSNN[9.1212]GSQFYIR	2	b	8	1	9	GAS1-N40GS	0	FALSE	0	0.99	FALSE	1
1037	127.039	11	GAS1-N40GS		1	FFYSNNGSQFYIR	FFYSNN[11.1037]GSQFYIR	2	b	1	1	11	GAS1-N40GS	0	FALSE	0	0.99	FALSE	1
1037	138.055	11	GAS1-N40GS		1	FFYSNNGSQFYIR	FFYSNN[11.1037]GSQFYIR	2	b	2	1	11	GAS1-N40GS	0	FALSE	0	0.99	FALSE	1
1037	145.049	11	GAS1-N40GS		1	FFYSNNGSQFYIR	FFYSNN[11.1037]GSQFYIR	2	b	3	1	11	GAS1-N40GS	0	FALSE	0	0.99	FALSE	1
1037	163.06	11	GAS1-N40GS		1	FFYSNNGSQFYIR	FFYSNN[11.1037]GSQFYIR	2	b	4	1	11	GAS1-N40GS	0	FALSE	0	0.99	FALSE	1
1037	168.065	11	GAS1-N40GS		1	FFYSNNGSQFYIR	FFYSNN[11.1037]GSQFYIR	2	b	5	1	11	GAS1-N40GS	0	FALSE	0	0.99	FALSE	1
1037	186.076	11	GAS1-N40GS		1	FFYSNNGSQFYIR	FFYSNN[11.1037]GSQFYIR	2	b	6	1	11	GAS1-N40GS	0	FALSE	0	0.99	FALSE	1
1037	204.087	11	GAS1-N40GS		1	FFYSNNGSQFYIR	FFYSNN[11.1037]GSQFYIR	2	b	7	1	11	GAS1-N40GS	0	FALSE	0	0.99	FALSE	1
1037	366.139	11	GAS1-N40GS		1	FFYSNNGSQFYIR	FFYSNN[11.1037]GSQFYIR	2	b	8	1	11	GAS1-N40GS	0	FALSE	0	0.99	FALSE	1
562	127.039	15	GAS1-N40GS		1	FFYSNNGSQFYIR	FFYSNN[15.562]GSQFYIR	2	b	1	1	15	GAS1-N40GS	0	FALSE	0	0.99	FALSE	1
562	138.055	15	GAS1-N40GS		1	FFYSNNGSQFYIR	FFYSNN[15.562]GSQFYIR	2	b	2	1	15	GAS1-N40GS	0	FALSE	0	0.99	FALSE	1
562	145.049	15	GAS1-N40GS		1	FFYSNNGSQFYIR	FFYSNN[15.562]GSQFYIR	2	b	3	1	15	GAS1-N40GS	0	FALSE	0	0.99	FALSE	1
562	163.06	15	GAS1-N40GS		1	FFYSNNGSQFYIR	FFYSNN[15.562]GSQFYIR	2	b	4	1	15	GAS1-N40GS	0	FALSE	0	0.99	FALSE	1
562	168.065	15	GAS1-N40GS		1	FFYSNNGSQFYIR	FFYSNN[15.562]GSQFYIR	2	b	5	1	15	GAS1-N40GS	0	FALSE	0	0.99	FALSE	1
562	186.076	15	GAS1-N40GS		1	FFYSNNGSQFYIR	FFYSNN[15.562]GSQFYIR	2	b	6	1	15	GAS1-N40GS	0	FALSE	0	0.99	FALSE	1
562	204.087	15	GAS1-N40GS		1	FFYSNNGSQFYIR	FFYSNN[15.562]GSQFYIR	2	b	7	1	15	GAS1-N40GS	0	FALSE	0	0.99	FALSE	1
562	366.139	15	GAS1-N40GS		1	FFYSNNGSQFYIR	FFYSNN[15.562]GSQFYIR	2	b	8	1	15	GAS1-N40GS	0	FALSE	0	0.99	FALSE	1
612	127.039	22	GAS1-N40GS		1	FFYSNNGSQFYIR	FFYSNN[22.612]GSQFYIR	2	b	1	1	22	GAS1-N40GS	0	FALSE	0	0.99	FALSE	1
612	138.055	22	GAS1-N40GS		1	FFYSNNGSQFYIR	FFYSNN[22.612]GSQFYIR	2	b	2	1	22	GAS1-N40GS	0	FALSE	0	0.99	FALSE	1
612	145.049	22	GAS1-N40GS		1	FFYSNNGSQFYIR	FFYSNN[22.612]GSQFYIR	2	b	3	1	22	GAS1-N40GS	0	FALSE	0	0.99	FALSE	1
612	163.06	22	GAS1-N40GS		1	FFYSNNGSQFYIR	FFYSNN[22.612]GSQFYIR	2	b	4	1	22	GAS1-N40GS	0	FALSE	0	0.99	FALSE	1
612	168.065	22	GAS1-N40GS		1	FFYSNNGSQFYIR	FFYSNN[22.612]GSQFYIR	2	b	5	1	22	GAS1-N40GS	0	FALSE	0	0.99	FALSE	1
612	186.076	22	GAS1-N40GS		1	FFYSNNGSQFYIR	FFYSNN[22.612]GSQFYIR	2	b	6	1	22	GAS1-N40GS	0	FALSE	0	0.99	FALSE	1
612	204.087	22	GAS1-N40GS		1	FFYSNNGSQFYIR	FFYSNN[22.612]GSQFYIR	2	b	7	1	22	GAS1-N40GS	0	FALSE	0	0.99	FALSE	1
612	366.139	22	GAS1-N40GS		1	FFYSNNGSQFYIR	FFYSNN[22.612]GSQFYIR	2	b	8	1	22	GAS1-N40GS	0	FALSE	0	0.99	FALSE	1
1112	127.039	23	GAS1-N40GS		1	FFYSNNGSQFYIR	FFYSNN[23.1112]GSQFYIR	2	b	1	1	23	GAS1-N40GS	0	FALSE	0	0.99	FALSE	1
1112	138.055	23	GAS1-N40GS		1	FFYSNNGSQFYIR	FFYSNN[23.1112]GSQFYIR	2	b	2	1	23	GAS1-N40GS	0	FALSE	0	0.99	FALSE	1
1112	145.049	23	GAS1-N40GS		1	FFYSNNGSQFYIR	FFYSNN[23.1112]GSQFYIR	2	b	3	1	23	GAS1-N40GS	0	FALSE	0	0.99	FALSE	1
1112	163.06	23	GAS1-N40GS		1	FFYSNNGSQFYIR	FFYSNN[23.1112]GSQFYIR	2	b	4	1	23	GAS1-N40GS	0	FALSE	0	0.99	FALSE	1
1112	168.065	23	GAS1-N40GS		1	FFYSNNGSQFYIR	FFYSNN[23.1112]GSQFYIR	2	b	5	1	23	GAS1-N40GS	0	FALSE	0	0.99	FALSE	1
1112	186.076	23	GAS1-N40GS		1	FFYSNNGSQFYIR	FFYSNN[23.1112]GSQFYIR	2	b	6	1	23	GAS1-N40GS	0	FALSE	0	0.99	FALSE	1
1112	204.087	23	GAS1-N40GS		1	FFYSNNGSQFYIR	FFYSNN[23.1112]GSQFYIR	2	b	7	1	23	GAS1-N40GS	0	FALSE	0	0.99	FALSE	1
1112	366.139	23	GAS1-N40GS		1	FFYSNNGSQFYIR	FFYSNN[23.1112]GSQFYIR	2	b	8	1	23	GAS1-N40GS	0	FALSE	0	0.99	FALSE	1
437	127.039	27	GAS1-N40GS		1	FFYSNNGSQFYIR	FFYSNN[27.437]GSQFYIR	2	b	1	1	27	GAS1-N40GS	0	FALSE	0	0.99	FALSE	1
437	138.055	27	GAS1-N40GS		1	FFYSNNGSQFYIR	FFYSNN[27.437]GSQFYIR	2	b	2	1	27	GAS1-N40GS	0	FALSE	0	0.99	FALSE	1
437	145.049	27	GAS1-N40GS		1	FFYSNNGSQFYIR	FFYSNN[27.437]GSQFYIR	2	b	3	1	27	GAS1-N40GS	0	FALSE	0	0.99	FALSE	1
437	163.06	27	GAS1-N40GS		1	FFYSNNGSQFYIR	FFYSNN[27.437]GSQFYIR	2	b	4	1	27	GAS1-N40GS	0	FALSE	0	0.99	FALSE	1
437	168.065	27	GAS1-N40GS		1	FFYSNNGSQFYIR	FFYSNN[27.437]GSQFYIR	2	b	5	1	27	GAS1-N40GS	0	FALSE	0	0.99	FALSE	1
437	186.076	27	GAS1-N40GS		1	FFYSNNGSQFYIR	FFYSNN[27.437]GSQFYIR	2	b	6	1	27	GAS1-N40GS	0	FALSE	0	0.99	FALSE	1
437	204.087	27	GAS1-N40GS		1	FFYSNNGSQFYIR	FFYSNN[27.437]GSQFYIR	2	b	7	1	27	GAS1-N40GS	0	FALSE	0	0.99	FALSE	1
437	366.139	27	GAS1-N40GS		1	FFYSNNGSQFYIR	FFYSNN[27.437]GSQFYIR	2	b	8	1	27	GAS1-N40GS	0	FALSE	0	0.99	FALSE	1
887	127.039	21	GAS1-N40GS		1	FFYSNNGSQFYIR	FFYSNN[21.887]GSQFYIR	2	b	1	1	21	GAS1-N40GS	0	FALSE	0	0.99	FALSE	1
887	138.055	21	GAS1-N40GS		1	FFYSNNGSQFYIR	FFYSNN[21.887]GSQFYIR	2	b	2	1	21	GAS1-N40GS	0	FALSE	0	0.99	FALSE	1
887	145.049	21	GAS1-N40GS		1	FFYSNNGSQFYIR	FFYSNN[21.887]GSQFYIR	2	b	3	1	21	GAS1-N40GS	0	FALSE	0	0.99	FALSE	1
887	163.06	21	GAS1-N40GS		1	FFYSNNGSQFYIR	FFYSNN[21.887]GSQFYIR	2	b	4	1	21	GAS1-N40GS	0	FALSE	0	0.99	FALSE	1
887	168.065	21	GAS1-N40GS		1	FFYSNNGSQFYIR	FFYSNN[21.887]GSQFYIR	2	b	5	1	21	GAS1-N40GS	0	FALSE	0	0.99	FALSE	1
887	186.076	21	GAS1-N40GS		1	FFYSNNGSQFYIR	FFYSNN[21.887]GSQFYIR	2	b	6	1	21	GAS1-N40GS	0	FALSE	0	0.99	FALSE	1
887	204.087	21	GAS1-N40GS		1	FFYSNNGSQFYIR	FFYSNN[21.887]GSQFYIR	2	b	7	1	21	GAS1-N40GS	0	FALSE	0	0.99	FALSE	1
887	366.139	21	GAS1-N40GS		1	FFYSNNGSQFYIR	FFYSNN[21.887]GSQFYIR	2	b	8	1	21	GAS1-N40GS	0	FALSE	0	0.99	FALSE	1
1162	127.039	6	GAS1-N40GS		1	FFYSNNGSQFYIR	FFYSNN[6.1162]GSQFYIR	2	b	1	1	6	GAS1-N40GS	0	FALSE	0	0.99	FALSE	1
1162	138.055	6	GAS1-N40GS		1	FFYSNNGSQFYIR	FFYSNN[6.1162]GSQFYIR	2	b	2	1	6	GAS1-N40GS	0	FALSE	0	0.99	FALSE	1
1162	145.049	6	GAS1-N40GS		1	FFYSNNGSQFYIR	FFYSNN[6.1162]GSQFYIR	2	b	3	1	6	GAS1-N40GS	0	FALSE	0	0.99	FALSE	1
1162	163.06	6	GAS1-N40GS		1	FFYSNNGSQFYIR	FFYSNN[6.1162]GSQFYIR	2	b	4	1	6	GAS1-N40GS	0	FALSE	0	0.99	FALSE	1
1162	168.065	6	GAS1-N40GS		1	FFYSNNGSQFYIR	FFYSNN[6.1162]GSQFYIR	2	b	5	1	6	GAS1-N40GS	0	FALSE	0	0.99	FALSE	1
1162	186.076	6	GAS1-N40GS		1	FFYSNNGSQFYIR	FFYSNN[6.1162]GSQFYIR	2	b	6	1	6	GAS1-N40GS	0	FALSE	0	0.99	FALSE	1
1162	204.087	6	GAS1-N40GS		1	FFYSNNGSQFYIR	FFYSNN[6.1162]GSQFYIR	2	b	7	1	6	GAS1-N40GS	0	FALSE	0	0.99	FALSE	1
1162	366.139	6	GAS1-N40GS		1	FFYSNNGSQFYIR	FFYSNN[6.1162]GSQFYIR	2	b	8	1	6	GAS1-N40GS	0	FALSE	0	0.99	FALSE	1
1062	127.039	10	GAS1-N40GS		1	FFYSNNGSQFYIR	FFYSNN[10.1062]GSQFYIR	2	b	1	1	10	GAS1-N40GS	0	FALSE	0	0.99	FALSE	1
1062	138.055	10	GAS1-N40GS		1	FFYSNNGSQFYIR	FFYSNN[10.1062]GSQFYIR	2	b	2	1	10	GAS1-N40GS	0	FALSE	0	0.99	FALSE	1
1062	145.049	10	GAS1-N40GS		1	FFYSNNGSQFYIR	FFYSNN[10.1062]GSQFYIR	2	b	3	1	10	GAS1-N40GS	0	FALSE	0	0.99	FALSE	1
1062	163.06	10	GAS1-N40GS		1	FFYSNNGSQFYIR	FFYSNN[10.1062]GSQFYIR	2	b	4	1	10	GAS1-N40GS	0	FALSE	0	0.99	FALSE	1
1062	168.065	10	GAS1-N40GS		1	FFYSNNGSQFYIR	FFYSNN[10.1062]GSQFYIR	2	b	5	1	10	GAS1-N40GS	0	FALSE	0	0.99	FALSE	1
1062	186.076	10	GAS1-N40GS		1	FFYSNNGSQFYIR	FFYSNN[10.1062]GSQFYIR	2	b	6	1	10	GAS1-N40GS	0	FALSE	0	0.99	FALSE	1
1062	204.087	10	GAS1-N40GS		1	FFYSNNGSQFYIR	FFYSNN[10.1062]GSQFYIR	2	b	7	1	10	GAS1-N40GS	0	FALSE	0	0.99	FALSE	1
1062	366.139	10	GAS1-N40GS		1	FFYSNNGSQFYIR	FFYSNN[10.1062]GSQFYIR	2	b	8	1	10	GAS1-N40GS	0	FALSE	0	0.99	FALSE	1
562	127.039	3	GAS1-N40GS		1	FFYSNNGSQFYIR	FFYSNN[3.562]GSQFYIR	2	b	1	1	3	GAS1-N40GS	0	FALSE	0	0.99	FALSE	1
562	138.055	3	GAS1-N40GS		1	FFYSNNGSQFYIR	FFYSNN[3.562]GSQFYIR	2	b	2	1	3	GAS1-N40GS	0	FALSE	0	0.99	FALSE	1
562	145.049	3	GAS1-N40GS		1	FFYSNNGSQFYIR	FFYSNN[3.562]GSQFYIR	2	b	3	1	3	GAS1-N40GS	0	FALSE	0	0.99	FALSE	1
562	163.06	3	GAS1-N40GS		1	FFYSNNGSQFYIR	FFYSNN[3.562]GSQFYIR	2	b	4	1	3	GAS1-N40GS	0	FALSE	0	0.99	FALSE	1
562	168.065	3	GAS1-N40GS		1	FFYSNNGSQFYIR	FFYSNN[3.562]GSQFYIR	2	b	5	1	3	GAS1-N40GS	0	FALSE	0	0.99	FALSE	1
562	186.076	3	GAS1-N40GS		1	FFYSNNGSQFYIR	FFYSNN[3.562]GSQFYIR	2	b	6	1	3	GAS1-N40GS	0	FALSE	0	0.99	FALSE	1
562	204.087	3	GAS1-N40GS		1	FFYSNNGSQFYIR	FFYSNN[3.562]GSQFYIR	2	b	7	1	3	GAS1-N40GS	0	FALSE	0	0.99	FALSE	1
562	366.139	3	GAS1-N40GS		1	FFYSNNGSQFYIR	FFYSNN[3.562]GSQFYIR	2	b	8	1	3	GAS1-N40GS	0	FALSE	0	0.99	FALSE	1
612	127.039	16	GAS1-N40GS		1	FFYSNNGSQFYIR	FFYSNN[16.612]GSQFYIR	2	b	1	1	16	GAS1-N40GS	0	FALSE	0	0.99	FALSE	1
612	138.055	16	GAS1-N40GS		1	FFYSNNGSQFYIR	FFYSNN[16.612]GSQFYIR	2	b	2	1	16	GAS1-N40GS	0	FALSE	0	0.99	FALSE	1
612	145.049	16	GAS1-N40GS		1	FFYSNNGSQFYIR	FFYSNN[16.612]GSQFYIR	2	b	3	1	16	GAS1-N40GS	0	FALSE	0	0.99	FALSE	1
612	163.06	16	GAS1-N40GS		1	FFYSNNGSQFYIR	FFYSNN[16.612]GSQFYIR	2	b	4	1	16	GAS1-N40GS	0	FALSE	0	0.99	FALSE	1
612	168.065	16	GAS1-N40GS		1	FFYSNNGSQFYIR	FFYSNN[16.612]GSQFYIR	2	b	5	1	16	GAS1-N40GS	0	FALSE	0	0.99	FALSE	1
612	186.076	16	GAS1-N40GS		1	FFYSNNGSQFYIR	FFYSNN[16.612]GSQFYIR	2	b	6	1	16	GAS1-N40GS	0	FALSE	0	0.99	FALSE	1
612	204.087	16	GAS1-N40GS		1	FFYSNNGSQFYIR	FFYSNN[16.612]GSQFYIR	2	b	7	1	16	GAS1-N40GS	0	FALSE	0	0.99	FALSE	1
612	366.139	16	GAS1-N40GS		1	FFYSNNGSQFYIR	FFYSNN[16.612]GSQFYIR	2	b	8	1	16	GAS1-N40GS	0	FALSE	0	0.99	FALSE	1
687	127.039	25	GAS1-N40GS		1	FFYSNNGSQFYIR	FFYSNN[25.687]GSQFYIR	2	b	1	1	25	GAS1-N40GS	0	FALSE	0	0.99	FALSE	1
687	138.055	25	GAS1-N40GS		1	FFYSNNGSQFYIR	FFYSNN[25.687]GSQFYIR	2	b	2	1	25	GAS1-N40GS	0	FALSE	0	0.99	FALSE	1
687	145.049	25	GAS1-N40GS		1	FFYSNNGSQFYIR	FFYSNN[25.687]GSQFYIR	2	b	3	1	25	GAS1-N40GS	0	FALSE	0	0.99	FALSE	1
687	163.06	25	GAS1-N40GS		1	FFYSNNGSQFYIR	FFYSNN[25.687]GSQFYIR	2	b	4	1	25	GAS1-N40GS	0	FALSE	0	0.99	FALSE	1
687	168.065	25	GAS1-N40GS		1	FFYSNNGSQFYIR	FFYSNN[25.687]GSQFYIR	2	b	5	1	25	GAS1-N40GS	0	FALSE	0	0.99	FALSE	1
687	186.076	25	GAS1-N40GS		1	FFYSNNGSQFYIR	FFYSNN[25.687]GSQFYIR	2	b	6	1	25	GAS1-N40GS	0	FALSE	0	0.99	FALSE	1
687	204.087	25	GAS1-N40GS		1	FFYSNNGSQFYIR	FFYSNN[25.687]GSQFYIR	2	b	7	1	25	GAS1-N40GS	0	FALSE	0	0.99	FALSE	1
687	366.139	25	GAS1-N40GS		1	FFYSNNGSQFYIR	FFYSNN[25.687]GSQFYIR	2	b	8	1	25	GAS1-N40GS	0	FALSE	0	0.99	FALSE	1
487	127.039	12	GAS1-N40GS		1	FFYSNNGSQFYIR	FFYSNN[12.487]GSQFYIR	2	b	1	1	12	GAS1-N40GS	0	FALSE	0	0.99	FALSE	1
487	138.055	12	GAS1-N40GS		1	FFYSNNGSQFYIR	FFYSNN[12.487]GSQFYIR	2	b	2	1	12	GAS1-N40GS	0	FALSE	0	0.99	FALSE	1
487	145.049	12	GAS1-N40GS		1	FFYSNNGSQFYIR	FFYSNN[12.487]GSQFYIR	2	b	3	1	12	GAS1-N40GS	0	FALSE	0	0.99	FALSE	1
487	163.06	12	GAS1-N40GS		1	FFYSNNGSQFYIR	FFYSNN[12.487]GSQFYIR	2	b	4	1	12	GAS1-N40GS	0	FALSE	0	0.99	FALSE	1
487	168.065	12	GAS1-N40GS		1	FFYSNNGSQFYIR	FFYSNN[12.487]GSQFYIR	2	b	5	1	12	GAS1-N40GS	0	FALSE	0	0.99	FALSE	1
487	186.076	12	GAS1-N40GS		1	FFYSNNGSQFYIR	FFYSNN[12.487]GSQFYIR	2	b	6	1	12	GAS1-N40GS	0	FALSE	0	0.99	FALSE	1
487	204.087	12	GAS1-N40GS		1	FFYSNNGSQFYIR	FFYSNN[12.487]GSQFYIR	2	b	7	1	12	GAS1-N40GS	0	FALSE	0	0.99	FALSE	1
487	366.139	12	GAS1-N40GS		1	FFYSNNGSQFYIR	FFYSNN[12.487]GSQFYIR	2	b	8	1	12	GAS1-N40GS	0	FALSE	0	0.99	FALSE	1
912	127.039	14	GAS1-N40GS		1	FFYSNNGSQFYIR	FFYSNN[14.912]GSQFYIR	2	b	1	1	14	GAS1-N40GS	0	FALSE	0	0.99	FALSE	1
912	138.055	14	GAS1-N40GS		1	FFYSNNGSQFYIR	FFYSNN[14.912]GSQFYIR	2	b	2	1	14	GAS1-N40GS	0	FALSE	0	0.99	FALSE	1
912	145.049	14	GAS1-N40GS		1	FFYSNNGSQFYIR	FFYSNN[14.912]GSQFYIR	2	b	3	1	14	GAS1-N40GS	0	FALSE	0	0.99	FALSE	1
912	163.06	14	GAS1-N40GS		1	FFYSNNGSQFYIR	FFYSNN[14.912]GSQFYIR	2	b	4	1	14	GAS1-N40GS	0	FALSE	0	0.99	FALSE	1
912	168.065	14	GAS1-N40GS		1	FFYSNNGSQFYIR	FFYSNN[14.912]GSQFYIR	2	b	5	1	14	GAS1-N40GS	0	FALSE	0	0.99	FALSE	1
912	186.076	14	GAS1-N40GS		1	FFYSNNGSQFYIR	FFYSNN[14.912]GSQFYIR	2	b	6	1	14	GAS1-N40GS	0	FALSE	0	0.99	FALSE	1
912	204.087	14	GAS1-N40GS		1	FFYSNNGSQFYIR	FFYSNN[14.912]GSQFYIR	2	b	7	1	14	GAS1-N40GS	0	FALSE	0	0.99	FALSE	1
912	366.139	14	GAS1-N40GS		1	FFYSNNGSQFYIR	FFYSNN[14.912]GSQFYIR	2	b	8	1	14	GAS1-N40GS	0	FALSE	0	0.99	FALSE	1
1062	127.039	16	GAS1-N40GS		1	FFYSNNGSQFYIR	FFYSNN[16.1062]GSQFYIR	2	b	1	1	16	GAS1-N40GS	0	FALSE	0	0.99	FALSE	1
1062	138.055	16	GAS1-N40GS		1	FFYSNNGSQFYIR	FFYSNN[16.1062]GSQFYIR	2	b	2	1	16	GAS1-N40GS	0	FALSE	0	0.99	FALSE	1
1062	145.049	16	GAS1-N40GS		1	FFYSNNGSQFYIR	FFYSNN[16.1062]GSQFYIR	2	b	3	1	16	GAS1-N40GS	0	FALSE	0	0.99	FALSE	1
1062	163.06	16	GAS1-N40GS		1	FFYSNNGSQFYIR	FFYSNN[16.1062]GSQFYIR	2	b	4	1	16	GAS1-N40GS	0	FALSE	0	0.99	FALSE	1
1062	168.065	16	GAS1-N40GS		1	FFYSNNGSQFYIR	FFYSNN[16.1062]GSQFYIR	2	b	5	1	16	GAS1-N40GS	0	FALSE	0	0.99	FALSE	1
1062	186.076	16	GAS1-N40GS		1	FFYSNNGSQFYIR	FFYSNN[16.1062]GSQFYIR	2	b	6	1	16	GAS1-N40GS	0	FALSE	0	0.99	FALSE	1
1062	204.087	16	GAS1-N40GS		1	FFYSNNGSQFYIR	FFYSNN[16.1062]GSQFYIR	2	b	7	1	16	GAS1-N40GS	0	FALSE	0	0.99	FALSE	1
1062	366.139	16	GAS1-N40GS		1	FFYSNNGSQFYIR	FFYSNN[16.1062]GSQFYIR	2	b	8	1	16	GAS1-N40GS	0	FALSE	0	0.99	FALSE	1
912	127.039	21	GAS1-N40GS		1	FFYSNNGSQFYIR	FFYSNN[21.912]GSQFYIR	2	b	1	1	21	GAS1-N40GS	0	FALSE	0	0.99	FALSE	1
912	138.055	21	GAS1-N40GS		1	FFYSNNGSQFYIR	FFYSNN[21.912]GSQFYIR	2	b	2	1	21	GAS1-N40GS	0	FALSE	0	0.99	FALSE	1
912	145.049	21	GAS1-N40GS		1	FFYSNNGSQFYIR	FFYSNN[21.912]GSQFYIR	2	b	3	1	21	GAS1-N40GS	0	FALSE	0	0.99	FALSE	1
912	163.06	21	GAS1-N40GS		1	FFYSNNGSQFYIR	FFYSNN[21.912]GSQFYIR	2	b	4	1	21	GAS1-N40GS	0	FALSE	0	0.99	FALSE	1
912	168.065	21	GAS1-N40GS		1	FFYSNNGSQFYIR	FFYSNN[21.912]GSQFYIR	2	b	5	1	21	GAS1-N40GS	0	FALSE	0	0.99	FALSE	1
912	186.076	21	GAS1-N40GS		1	FFYSNNGSQFYIR	FFYSNN[21.912]GSQFYIR	2	b	6	1	21	GAS1-N40GS	0	FALSE	0	0.99	FALSE	1
912	204.087	21	GAS1-N40GS		1	FFYSNNGSQFYIR	FFYSNN[21.912]GSQFYIR	2	b	7	1	21	GAS1-N40GS	0	FALSE	0	0.99	FALSE	1
912	366.139	21	GAS1-N40GS		1	FFYSNNGSQFYIR	FFYSNN[21.912]GSQFYIR	2	b	8	1	21	GAS1-N40GS	0	FALSE	0	0.99	FALSE	1
412.5	127.039	26	GAS1-N40GS		1	FFYSNNGSQFYIR	FFYSNN[26.412]GSQFYIR	2	b	1	1	26	GAS1-N40GS	0	FALSE	0	0.99	FALSE	1
412.5	138.055	26	GAS1-N40GS		1	FFYSNNGSQFYIR	FFYSNN[26.412]GSQFYIR	2	b	2	1	26	GAS1-N40GS	0	FALSE	0	0.99	FALSE	1
412.5	145.049	26	GAS1-N40GS		1	FFYSNNGSQFYIR	FFYSNN[26.412]GSQFYIR	2	b	3	1	26	GAS1-N40GS	0	FALSE	0	0.99	FALSE	1
412.5	163.06	26	GAS1-N40GS		1	FFYSNNGSQFYIR	FFYSNN[26.412]GSQFYIR	2	b	4	1	26	GAS1-N40GS	0	FALSE	0	0.99	FALSE	1
412.5	168.065	26	GAS1-N40GS		1	FFYSNNGSQFYIR	FFYSNN[26.412]GSQFYIR	2	b	5	1	26	GAS1-N40GS	0	FALSE	0	0.99	FALSE	1
412.5	186.076	26	GAS1-N40GS		1	FFYSNNGSQFYIR	FFYSNN[26.412]GSQFYIR	2	b	6	1	26	GAS1-N40GS	0	FALSE	0	0.99	FALSE	1
412.5	204.087	26	GAS1-N40GS		1	FFYSNNGSQFYIR	FFYSNN[26.412]GSQFYIR	2	b	7	1	26	GAS1-N40GS	0	FALSE	0	0.99	FALSE	1
412.5	366.139	26	GAS1-N40GS		1	FFYSNNGSQFYIR	FFYSNN[26.412]GSQFYIR	2	b	8	1	26	GAS1-N40GS	0	FALSE	0	0.99	FALSE	1
1012	127.039	6	GAS1-N40GS		1	FFYSNNGSQFYIR	FFYSNN[6.1012]GSQFYIR	2	b	1	1	6	GAS1-N40GS	0	FALSE	0	0.99	FALSE	1
1012	138.055	6	GAS1-N40GS		1	FFYSNNGSQFYIR	FFYSNN[6.1012]GSQFYIR	2	b	2	1	6	GAS1-N40GS	0	FALSE	0	0.99	FALSE	1
1012	145.049	6	GAS1-N40GS		1	FFYSNNGSQFYIR	FFYSNN[6.1012]GSQFYIR	2	b	3	1	6	GAS1-N40GS	0	FALSE	0	0.99	FALSE	1
1012	163.06	6	GAS1-N40GS		1	FFYSNNGSQFYIR	FFYSNN[6.1012]GSQFYIR	2	b	4	1	6	GAS1-N40GS	0	FALSE	0	0.99	FALSE	1
1012	168.065	6	GAS1-N40GS		1	FFYSNNGSQFYIR	FFYSNN[6.1012]GSQFYIR	2	b	5	1	6	GAS1-N40GS	0	FALSE	0	0.99	FALSE	1
1012	186.076	6	GAS1-N40GS		1	FFYSNNGSQFYIR	FFYSNN[6.1012]GSQFYIR	2	b	6	1	6	GAS1-N40GS	0	FALSE	0	0.99	FALSE	1
1012	204.087	6	GAS1-N40GS		1	FFYSNNGSQFYIR	FFYSNN[6.1012]GSQFYIR	2	b	7	1	6	GAS1-N40GS	0	FALSE	0	0.99	FALSE	1
1012	366.139	6	GAS1-N40GS		1	FFYSNNGSQFYIR	FFYSNN[6.1012]GSQFYIR	2	b	8	1	6	GAS1-N40GS	0	FALSE	0	0.99	FALSE	1
1212	127.039	30	GAS1-N40GS		1	FFYSNNGSQFYIR	FFYSNN[30.1212]GSQFYIR	2	b	1	1	30	GAS1-N40GS	0	FALSE	0	0.99	FALSE	1
1212	138.055	30	GAS1-N40GS		1	FFYSNNGSQFYIR	FFYSNN[30.1212]GSQFYIR	2	b	2	1	30	GAS1-N40GS	0	FALSE	0	0.99	FALSE	1
1212	145.049	30	GAS1-N40GS		1	FFYSNNGSQFYIR	FFYSNN[30.1212]GSQFYIR	2	b	3	1	30	GAS1-N40GS	0	FALSE	0	0.99	FALSE	1
1212	163.06	30	GAS1-N40GS		1	FFYSNNGSQFYIR	FFYSNN[30.1212]GSQFYIR	2	b	4	1	30	GAS1-N40GS	0	FALSE	0	0.99	FALSE	1
1212	168.065	30	GAS1-N40GS		1	FFYSNNGSQFYIR	FFYSNN[30.1212]GSQFYIR	2	b	5	1	30	GAS1-N40GS	0	FALSE	0	0.99	FALSE	1
1212	186.076	30	GAS1-N40GS		1	FFYSNNGSQFYIR	FFYSNN[30.1212]GSQFYIR	2	b	6	1	30	GAS1-N40GS	0	FALSE	0	0.99	FALSE	1
1212	204.087	30	GAS1-N40GS		1	FFYSNNGSQFYIR	FFYSNN[30.1212]GSQFYIR	2	b	7	1	30	GAS1-N40GS	0	FALSE	0	0.99	FALSE	1
1212	366.139	30	GAS1-N40GS		1	FFYSNNGSQFYIR	FFYSNN[30.1212]GSQFYIR	2	b	8	1	30	GAS1-N40GS	0	FALSE	0	0.99	FALSE	1
1012	127.039	13	GAS1-N40GS		1	FFYSNNGSQFYIR	FFYSNN[13.1012]GSQFYIR	2	b	1	1	13	GAS1-N40GS	0	FALSE	0	0.99	FALSE	1
1012	138.055	13	GAS1-N40GS		1	FFYSNNGSQFYIR	FFYSNN[13.1012]GSQFYIR	2	b	2	1	13	GAS1-N40GS	0	FALSE	0	0.99	FALSE	1
1012	145.049	13	GAS1-N40GS		1	FFYSNNGSQFYIR	FFYSNN[13.1012]GSQFYIR	2	b	3	1	13	GAS1-N40GS	0	FALSE	0	0.99	FALSE	1
1012	163.06	13	GAS1-N40GS		1	FFYSNNGSQFYIR	FFYSNN[13.1012]GSQFYIR	2	b	4	1	13	GAS1-N40GS	0	FALSE	0	0.99	FALSE	1
1012	168.065	13	GAS1-N40GS		1	FFYSNNGSQFYIR	FFYSNN[13.1012]GSQFYIR	2	b	5	1	13	GAS1-N40GS	0	FALSE	0	0.99	FALSE	1
1012	186.076	13	GAS1-N40GS		1	FFYSNNGSQFYIR	FFYSNN[13.1012]GSQFYIR	2	b	6	1	13	GAS1-N40GS	0	FALSE	0	0.99	FALSE	1
1012	204.087	13	GAS1-N40GS		1	FFYSNNGSQFYIR	FFYSNN[13.1012]GSQFYIR	2	b	7	1	13	GAS1-N40GS	0	FALSE	0	0.99	FALSE	1
1012	366.139	13	GAS1-N40GS		1	FFYSNNGSQFYIR	FFYSNN[13.1012]GSQFYIR	2	b	8	1	13	GAS1-N40GS	0	FALSE	0	0.99	FALSE	1
1137	127.039	9	GAS1-N40GS		1	FFYSNNGSQFYIR	FFYSNN[9.1137]GSQFYIR	2	b	1	1	9	GAS1-N40GS	0	FALSE	0	0.99	FALSE	1
1137	138.055	9	GAS1-N40GS		1	FFYSNNGSQFYIR	FFYSNN[9.1137]GSQFYIR	2	b	2	1	9	GAS1-N40GS	0	FALSE	0	0.99	FALSE	1
1137	145.049	9	GAS1-N40GS		1	FFYSNNGSQFYIR	FFYSNN[9.1137]GSQFYIR	2	b	3	1	9	GAS1-N40GS	0	FALSE	0	0.99	FALSE	1
1137	163.06	9	GAS1-N40GS		1	FFYSNNGSQFYIR	FFYSNN[9.1137]GSQFYIR	2	b	4	1	9	GAS1-N40GS	0	FALSE	0	0.99	FALSE	1
1137	168.065	9	GAS1-N40GS		1	FFYSNNGSQFYIR	FFYSNN[9.1137]GSQFYIR	2	b	5	1	9	GAS1-N40GS	0	FALSE	0	0.99	FALSE	1
1137	186.076	9	GAS1-N40GS		1	FFYSNNGSQFYIR	FFYSNN[9.1137]GSQFYIR	2	b	6	1	9	GAS1-N40GS	0	FALSE	0	0.99	FALSE	1
1137	204.087	9	GAS1-N40GS		1	FFYSNNGSQFYIR	FFYSNN[9.1137]GSQFYIR	2	b	7	1	9	GAS1-N40GS	0	FALSE	0	0.99	FALSE	1
1137	366.139	9	GAS1-N40GS		1	FFYSNNGSQFYIR	FFYSNN[9.1137]GSQFYIR	2	b	8	1	9	GAS1-N40GS	0	FALSE	0	0.99	FALSE	1
587	127.039	3	GAS1-N40GS		1	FFYSNNGSQFYIR	FFYSNN[3.587]GSQFYIR	2	b	1	1	3	GAS1-N40GS	0	FALSE	0	0.99	FALSE	1
587	138.055	3	GAS1-N40GS		1	FFYSNNGSQFYIR	FFYSNN[3.587]GSQFYIR	2	b	2	1	3	GAS1-N40GS	0	FALSE	0	0.99	FALSE	1
587	145.049	3	GAS1-N40GS		1	FFYSNNGSQFYIR	FFYSNN[3.587]GSQFYIR	2	b	3	1	3	GAS1-N40GS	0	FALSE	0	0.99	FALSE	1
587	163.06	3	GAS1-N40GS		1	FFYSNNGSQFYIR	FFYSNN[3.587]GSQFYIR	2	b	4	1	3	GAS1-N40GS	0	FALSE	0	0.99	FALSE	1
587	168.065	3	GAS1-N40GS		1	FFYSNNGSQFYIR	FFYSNN[3.587]GSQFYIR	2	b	5	1	3	GAS1-N40GS	0	FALSE	0	0.99	FALSE	1
587	186.076	3	GAS1-N40GS		1	FFYSNNGSQFYIR	FFYSNN[3.587]GSQFYIR	2	b	6	1	3	GAS1-N40GS	0	FALSE	0	0.99	FALSE	1
587	204.087	3	GAS1-N40GS		1	FFYSNNGSQFYIR	FFYSNN[3.587]GSQFYIR	2	b	7	1	3	GAS1-N40GS	0	FALSE	0	0.99	FALSE	1
587	366.139	3	GAS1-N40GS		1	FFYSNNGSQFYIR	FFYSNN[3.587]GSQFYIR	2	b	8	1	3	GAS1-N40GS	0	FALSE	0	0.99	FALSE	1
1112	127.039	5	GAS1-N40GS		1	FFYSNNGSQFYIR	FFYSNN[5.1112]GSQFYIR	2	b	1	1	5	GAS1-N40GS	0	FALSE	0	0.99	FALSE	1
1112	138.055	5	GAS1-N40GS		1	FFYSNNGSQFYIR	FFYSNN[5.1112]GSQFYIR	2	b	2	1	5	GAS1-N40GS	0	FALSE	0	0.99	FALSE	1
1112	145.049	5	GAS1-N40GS		1	FFYSNNGSQFYIR	FFYSNN[5.1112]GSQFYIR	2	b	3	1	5	GAS1-N40GS	0	FALSE	0	0.99	FALSE	1
1112	163.06	5	GAS1-N40GS		1	FFYSNNGSQFYIR	FFYSNN[5.1112]GSQFYIR	2	b	4	1	5	GAS1-N40GS	0	FALSE	0	0.99	FALSE	1
1112	168.065	5	GAS1-N40GS		1	FFYSNNGSQFYIR	FFYSNN[5.1112]GSQFYIR	2	b	5	1	5	GAS1-N40GS	0	FALSE	0	0.99	FALSE	1
1112	186.076	5	GAS1-N40GS		1	FFYSNNGSQFYIR	FFYSNN[5.1112]GSQFYIR	2	b	6	1	5	GAS1-N40GS	0	FALSE	0	0.99	FALSE	1
1112	204.087	5	GAS1-N40GS		1	FFYSNNGSQFYIR	FFYSNN[5.1112]GSQFYIR	2	b	7	1	5	GAS1-N40GS	0	FALSE	0	0.99	FALSE	1
1112	366.139	5	GAS1-N40GS		1	FFYSNNGSQFYIR	FFYSNN[5.1112]GSQFYIR	2	b	8	1	5	GAS1-N40GS	0	FALSE	0	0.99	FALSE	1
412.5	127.039	24	GAS1-N40GS		1	FFYSNNGSQFYIR	FFYSNN[24.412]GSQFYIR	2	b	1	1	24	GAS1-N40GS	0	FALSE	0	0.99	FALSE	1
412.5	138.055	24	GAS1-N40GS		1	FFYSNNGSQFYIR	FFYSNN[24.412]GSQFYIR	2	b	2	1	24	GAS1-N40GS	0	FALSE	0	0.99	FALSE	1
412.5	145.049	24	GAS1-N40GS		1	FFYSNNGSQFYIR	FFYSNN[24.412]GSQFYIR	2	b	3	1	24	GAS1-N40GS	0	FALSE	0	0.99	FALSE	1
412.5	163.06	24	GAS1-N40GS		1	FFYSNNGSQFYIR	FFYSNN[24.412]GSQFYIR	2	b	4	1	24	GAS1-N40GS	0	FALSE	0	0.99	FALSE	1
412.5	168.065	24	GAS1-N40GS		1	FFYSNNGSQFYIR	FFYSNN[24.412]GSQFYIR	2	b	5	1	24	GAS1-N40GS	0	FALSE	0	0.99	FALSE	1
412.5	186.076	24	GAS1-N40GS		1	FFYSNNGSQFYIR	FFYSNN[24.412]GSQFYIR	2	b	6	1	24	GAS1-N40GS	0	FALSE	0	0.99	FALSE	1
412.5	204.087	24	GAS1-N40GS		1	FFYSNNGSQFYIR	FFYSNN[24.412]GSQFYIR	2	b	7	1	24	GAS1-N40GS	0	FALSE	0	0.99	FALSE	1
412.5	366.139	24	GAS1-N40GS		1	FFYSNNGSQFYIR	FFYSNN[24.412]GSQFYIR	2	b	8	1	24	GAS1-N40GS	0	FALSE	0	0.99	FALSE	1
687	127.039	14	GAS1-N40GS		1	FFYSNNGSQFYIR	FFYSNN[14.687]GSQFYIR	2	b	1	1	14	GAS1-N40GS	0	FALSE	0	0.99	FALSE	1
687	138.055	14	GAS1-N40GS		1	FFYSNNGSQFYIR	FFYSNN[14.687]GSQFYIR	2	b	2	1	14	GAS1-N40GS	0	FALSE	0	0.99	FALSE	1
687	145.049	14	GAS1-N40GS		1	FFYSNNGSQFYIR	FFYSNN[14.687]GSQFYIR	2	b	3	1	14	GAS1-N40GS	0	FALSE	0	0.99	FALSE	1
687	163.06	14	GAS1-N40GS		1	FFYSNNGSQFYIR	FFYSNN[14.687]GSQFYIR	2	b	4	1	14	GAS1-N40GS	0	FALSE	0	0.99	FALSE	1
687	168.065	14	GAS1-N40GS		1	FFYSNNGSQFYIR	FFYSNN[14.687]GSQFYIR	2	b	5	1	14	GAS1-N40GS	0	FALSE	0	0.99	FALSE	1
687	186.076	14	GAS1-N40GS		1	FFYSNNGSQFYIR	FFYSNN[14.687]GSQFYIR	2	b	6	1	14	GAS1-N40GS	0	FALSE	0	0.99	FALSE	1
687	204.087	14	GAS1-N40GS		1	FFYSNNGSQFYIR	FFYSNN[14.687]GSQFYIR	2	b	7	1	14	GAS1-N40GS	0	FALSE	0	0.99	FALSE	1
687	366.139	14	GAS1-N40GS		1	FFYSNNGSQFYIR	FFYSNN[14.687]GSQFYIR	2	b	8	1	14	GAS1-N40GS	0	FALSE	0	0.99	FALSE	1
862	127.039	25	GAS1-N40GS		1	FFYSNNGSQFYIR	FFYSNN[25.862]GSQFYIR	2	b	1	1	25	GAS1-N40GS	0	FALSE	0	0.99	FALSE	1
862	138.055	25	GAS1-N40GS		1	FFYSNNGSQFYIR	FFYSNN[25.862]GSQFYIR	2	b	2	1	25	GAS1-N40GS	0	FALSE	0	0.99	FALSE	1
862	145.049	25	GAS1-N40GS		1	FFYSNNGSQFYIR	FFYSNN[25.862]GSQFYIR	2	b	3	1	25	GAS1-N40GS	0	FALSE	0	0.99	FALSE	1
862	163.06	25	GAS1-N40GS		1	FFYSNNGSQFYIR	FFYSNN[25.862]GSQFYIR	2	b	4	1	25	GAS1-N40GS	0	FALSE	0	0.99	FALSE	1
862	168.065	25	GAS1-N40GS		1	FFYSNNGSQFYIR	FFYSNN[25.862]GSQFYIR	2	b	5	1	25	GAS1-N40GS	0	FALSE	0	0.99	FALSE	1
862	186.076	25	GAS1-N40GS		1	FFYSNNGSQFYIR	FFYSNN[25.862]GSQFYIR	2	b	6	1	25	GAS1-N40GS	0	FALSE	0	0.99	FALSE	1
862	204.087	25	GAS1-N40GS		1	FFYSNNGSQFYIR	FFYSNN[25.862]GSQFYIR	2	b	7	1	25	GAS1-N40GS	0	FALSE	0	0.99	FALSE	1
862	366.139	25	GAS1-N40GS		1	FFYSNNGSQFYIR	FFYSNN[25.862]GSQFYIR	2	b	8	1	25	GAS1-N40GS	0	FALSE	0	0.99	FALSE	1
612	127.039	1	GAS1-N40GS		1	FFYSNNGSQFYIR	FFYSNN[1.612]GSQFYIR	2	b	1	1	1	GAS1-N40GS	0	FALSE	0	0.99	FALSE	1
612	138.055	1	GAS1-N40GS		1	FFYSNNGSQFYIR	FFYSNN[1.612]GSQFYIR	2	b	2	1	1	GAS1-N40GS	0	FALSE	0	0.99	FALSE	1
612	145.049	1	GAS1-N40GS		1	FFYSNNGSQFYIR	FFYSNN[1.612]GSQFYIR	2	b	3	1	1	GAS1-N40GS	0	FALSE	0	0.99	FALSE	1
612	163.06	1	GAS1-N40GS		1	FFYSNNGSQFYIR	FFYSNN[1.612]GSQFYIR	2	b	4	1	1	GAS1-N40GS	0	FALSE	0	0.99	FALSE	1
612	168.065	1	GAS1-N40GS		1	FFYSNNGSQFYIR	FFYSNN[1.612]GSQFYIR	2	b	5	1	1	GAS1-N40GS	0	FALSE	0	0.99	FALSE	1
612	186.076	1	GAS1-N40GS		1	FFYSNNGSQFYIR	FFYSNN[1.612]GSQFYIR	2	b	6	1	1	GAS1-N40GS	0	FALSE	0	0.99	FALSE	1
612	204.087	1	GAS1-N40GS		1	FFYSNNGSQFYIR	FFYSNN[1.612]GSQFYIR	2	b	7	1	1	GAS1-N40GS	0	FALSE	0	0.99	FALSE	1
612	366.139	1	GAS1-N40GS		1	FFYSNNGSQFYIR	FFYSNN[1.612]GSQFYIR	2	b	8	1	1	GAS1-N40GS	0	FALSE	0	0.99	FALSE	1
462	127.039	24	GAS1-N40GS		1	FFYSNNGSQFYIR	FFYSNN[24.462]GSQFYIR	2	b	1	1	24	GAS1-N40GS	0	FALSE	0	0.99	FALSE	1
462	138.055	24	GAS1-N40GS		1	FFYSNNGSQFYIR	FFYSNN[24.462]GSQFYIR	2	b	2	1	24	GAS1-N40GS	0	FALSE	0	0.99	FALSE	1
462	145.049	24	GAS1-N40GS		1	FFYSNNGSQFYIR	FFYSNN[24.462]GSQFYIR	2	b	3	1	24	GAS1-N40GS	0	FALSE	0	0.99	FALSE	1
462	163.06	24	GAS1-N40GS		1	FFYSNNGSQFYIR	FFYSNN[24.462]GSQFYIR	2	b	4	1	24	GAS1-N40GS	0	FALSE	0	0.99	FALSE	1
462	168.065	24	GAS1-N40GS		1	FFYSNNGSQFYIR	FFYSNN[24.462]GSQFYIR	2	b	5	1	24	GAS1-N40GS	0	FALSE	0	0.99	FALSE	1
462	186.076	24	GAS1-N40GS		1	FFYSNNGSQFYIR	FFYSNN[24.462]GSQFYIR	2	b	6	1	24	GAS1-N40GS	0	FALSE	0	0.99	FALSE	1
462	204.087	24	GAS1-N40GS		1	FFYSNNGSQFYIR	FFYSNN[24.462]GSQFYIR	2	b	7	1	24	GAS1-N40GS	0	FALSE	0	0.99	FALSE	1
462	366.139	24	GAS1-N40GS		1	FFYSNNGSQFYIR	FFYSNN[24.462]GSQFYIR	2	b	8	1	24	GAS1-N40GS	0	FALSE	0	0.99	FALSE	1
962	127.039	1	GAS1-N40GS		1	FFYSNNGSQFYIR	FFYSNN[1.962]GSQFYIR	2	b	1	1	1	GAS1-N40GS	0	FALSE	0	0.99	FALSE	1
962	138.055	1	GAS1-N40GS		1	FFYSNNGSQFYIR	FFYSNN[1.962]GSQFYIR	2	b	2	1	1	GAS1-N40GS	0	FALSE	0	0.99	FALSE	1
962	145.049	1	GAS1-N40GS		1	FFYSNNGSQFYIR	FFYSNN[1.962]GSQFYIR	2	b	3	1	1	GAS1-N40GS	0	FALSE	0	0.99	FALSE	1
962	163.06	1	GAS1-N40GS		1	FFYSNNGSQFYIR	FFYSNN[1.962]GSQFYIR	2	b	4	1	1	GAS1-N40GS	0	FALSE	0	0.99	FALSE	1
962	168.065	1	GAS1-N40GS		1	FFYSNNGSQFYIR	FFYSNN[1.962]GSQFYIR	2	b	5	1	1	GAS1-N40GS	0	FALSE	0	0.99	FALSE	1
962	186.076	1	GAS1-N40GS		1	FFYSNNGSQFYIR	FFYSNN[1.962]GSQFYIR	2	b	6	1	1	GAS1-N40GS	0	FALSE	0	0.99	FALSE	1
962	204.087	1	GAS1-N40GS		1	FFYSNNGSQFYIR	FFYSNN[1.962]GSQFYIR	2	b	7	1	1	GAS1-N40GS	0	FALSE	0	0.99	FALSE	1
962	366.139	1	GAS1-N40GS		1	FFYSNNGSQFYIR	FFYSNN[1.962]GSQFYIR	2	b	8	1	1	GAS1-N40GS	0	FALSE	0	0.99	FALSE	1
962	127.039	25	GAS1-N40GS		1	FFYSNNGSQFYIR	FFYSNN[25.962]GSQFYIR	2	b	1	1	25	GAS1-N40GS	0	FALSE	0	0.99	FALSE	1
962	138.055	25	GAS1-N40GS		1	FFYSNNGSQFYIR	FFYSNN[25.962]GSQFYIR	2	b	2	1	25	GAS1-N40GS	0	FALSE	0	0.99	FALSE	1
962	145.049	25	GAS1-N40GS		1	FFYSNNGSQFYIR	FFYSNN[25.962]GSQFYIR	2	b	3	1	25	GAS1-N40GS	0	FALSE	0	0.99	FALSE	1
962	163.06	25	GAS1-N40GS		1	FFYSNNGSQFYIR	FFYSNN[25.962]GSQFYIR	2	b	4	1	25	GAS1-N40GS	0	FALSE	0	0.99	FALSE	1
962	168.065	25	GAS1-N40GS		1	FFYSNNGSQFYIR	FFYSNN[25.962]GSQFYIR	2	b	5	1	25	GAS1-N40GS	0	FALSE	0	0.99	FALSE	1
962	186.076	25	GAS1-N40GS		1	FFYSNNGSQFYIR	FFYSNN[25.962]GSQFYIR	2	b	6	1	25	GAS1-N40GS	0	FALSE	0	0.99	FALSE	1
962	204.087	25	GAS1-N40GS		1	FFYSNNGSQFYIR	FFYSNN[25.962]GSQFYIR	2	b	7	1	25	GAS1-N40GS	0	FALSE	0	0.99	FALSE	1
962	366.139	25	GAS1-N40GS		1	FFYSNNGSQFYIR	FFYSNN[25.962]GSQFYIR	2	b	8	1	25	GAS1-N40GS	0	FALSE	0	0.99	FALSE	1
512	127.039	26	GAS1-N40GS		1	FFYSNNGSQFYIR	FFYSNN[26.512]GSQFYIR	2	b	1	1	26	GAS1-N40GS	0	FALSE	0	0.99	FALSE	1
512	138.055	26	GAS1-N40GS		1	FFYSNNGSQFYIR	FFYSNN[26.512]GSQFYIR	2	b	2	1	26	GAS1-N40GS	0	FALSE	0	0.99	FALSE	1
512	145.049	26	GAS1-N40GS		1	FFYSNNGSQFYIR	FFYSNN[26.512]GSQFYIR	2	b	3	1	26	GAS1-N40GS	0	FALSE	0	0.99	FALSE	1
512	163.06	26	GAS1-N40GS		1	FFYSNNGSQFYIR	FFYSNN[26.512]GSQFYIR	2	b	4	1	26	GAS1-N40GS	0	FALSE	0	0.99	FALSE	1
512	168.065	26	GAS1-N40GS		1	FFYSNNGSQFYIR	FFYSNN[26.512]GSQFYIR	2	b	5	1	26	GAS1-N40GS	0	FALSE	0	0.99	FALSE	1
512	186.076	26	GAS1-N40GS		1	FFYSNNGSQFYIR	FFYSNN[26.512]GSQFYIR	2	b	6	1	26	GAS1-N40GS	0	FALSE	0	0.99	FALSE	1
512	204.087	26	GAS1-N40GS		1	FFYSNNGSQFYIR	FFYSNN[26.512]GSQFYIR	2	b	7	1	26	GAS1-N40GS	0	FALSE	0	0.99	FALSE	1
512	366.139	26	GAS1-N40GS		1	FFYSNNGSQFYIR	FFYSNN[26.512]GSQFYIR	2	b	8	1	26	GAS1-N40GS	0	FALSE	0	0.99	FALSE	1
712	127.039	23	GAS1-N40GS		1	FFYSNNGSQFYIR	FFYSNN[23.712]GSQFYIR	2	b	1	1	23	GAS1-N40GS	0	FALSE	0	0.99	FALSE	1
712	138.055	23	GAS1-N40GS		1	FFYSNNGSQFYIR	FFYSNN[23.712]GSQFYIR	2	b	2	1	23	GAS1-N40GS	0	FALSE	0	0.99	FALSE	1
712	145.049	23	GAS1-N40GS		1	FFYSNNGSQFYIR	FFYSNN[23.712]GSQFYIR	2	b	3	1	23	GAS1-N40GS	0	FALSE	0	0.99	FALSE	1
712	163.06	23	GAS1-N40GS		1	FFYSNNGSQFYIR	FFYSNN[23.712]GSQFYIR	2	b	4	1	23	GAS1-N40GS	0	FALSE	0	0.99	FALSE	1
712	168.065	23	GAS1-N40GS		1	FFYSNNGSQFYIR	FFYSNN[23.712]GSQFYIR	2	b	5	1	23	GAS1-N40GS	0	FALSE	0	0.99	FALSE	1
712	186.076	23	GAS1-N40GS		1	FFYSNNGSQFYIR	FFYSNN[23.712]GSQFYIR	2	b	6	1	23	GAS1-N40GS	0	FALSE	0	0.99	FALSE	1
712	204.087	23	GAS1-N40GS		1	FFYSNNGSQFYIR	FFYSNN[23.712]GSQFYIR	2	b	7	1	23	GAS1-N40GS	0	FALSE	0	0.99	FALSE	1
712	366.139	23	GAS1-N40GS		1	FFYSNNGSQFYIR	FFYSNN[23.712]GSQFYIR	2	b	8	1	23	GAS1-N40GS	0	FALSE	0	0.99	FALSE	1
1137	127.039	23	GAS1-N40GS		1	FFYSNNGSQFYIR	FFYSNN[23.1137]GSQFYIR	2	b	1	1	23	GAS1-N40GS	0	FALSE	0	0.99	FALSE	1
1137	138.055	23	GAS1-N40GS		1	FFYSNNGSQFYIR	FFYSNN[23.1137]GSQFYIR	2	b	2	1	23	GAS1-N40GS	0	FALSE	0	0.99	FALSE	1
1137	145.049	23	GAS1-N40GS		1	FFYSNNGSQFYIR	FFYSNN[23.1137]GSQFYIR	2	b	3	1	23	GAS1-N40GS	0	FALSE	0	0.99	FALSE	1
1137	163.06	23	GAS1-N40GS		1	FFYSNNGSQFYIR	FFYSNN[23.1137]GSQFYIR	2	b	4	1	23	GAS1-N40GS	0	FALSE	0	0.99	FALSE	1
1137	168.065	23	GAS1-N40GS		1	FFYSNNGSQFYIR	FFYSNN[23.1137]GSQFYIR	2	b	5	1	23	GAS1-N40GS	0	FALSE	0	0.99	FALSE	1
1137	186.076	23	GAS1-N40GS		1	FFYSNNGSQFYIR	FFYSNN[23.1137]GSQFYIR	2	b	6	1	23	GAS1-N40GS	0	FALSE	0	0.99	FALSE	1
1137	204.087	23	GAS1-N40GS		1	FFYSNNGSQFYIR	FFYSNN[23.1137]GSQFYIR	2	b	7	1	23	GAS1-N40GS	0	FALSE	0	0.99	FALSE	1
1137	366.139	23	GAS1-N40GS		1	FFYSNNGSQFYIR	FFYSNN[23.1137]GSQFYIR	2	b	8	1	23	GAS1-N40GS	0	FALSE	0	0.99	FALSE	1
662	127.039	6	GAS1-N40GS		1	FFYSNNGSQFYIR	FFYSNN[6.662]GSQFYIR	2	b	1	1	6	GAS1-N40GS	0	FALSE	0	0.99	FALSE	1
662	138.055	6	GAS1-N40GS		1	FFYSNNGSQFYIR	FFYSNN[6.662]GSQFYIR	2	b	2	1	6	GAS1-N40GS	0	FALSE	0	0.99	FALSE	1
662	145.049	6	GAS1-N40GS		1	FFYSNNGSQFYIR	FFYSNN[6.662]GSQFYIR	2	b	3	1	6	GAS1-N40GS	0	FALSE	0	0.99	FALSE	1
662	163.06	6	GAS1-N40GS		1	FFYSNNGSQFYIR	FFYSNN[6.662]GSQFYIR	2	b	4	1	6	GAS1-N40GS	0	FALSE	0	0.99	FALSE	1
662	168.065	6	GAS1-N40GS		1	FFYSNNGSQFYIR	FFYSNN[6.662]GSQFYIR	2	b	5	1	6	GAS1-N40GS	0	FALSE	0	0.99	FALSE	1
662	186.076	6	GAS1-N40GS		1	FFYSNNGSQFYIR	FFYSNN[6.662]GSQFYIR	2	b	6	1	6	GAS1-N40GS	0	FALSE	0	0.99	FALSE	1
662	204.087	6	GAS1-N40GS		1	FFYSNNGSQFYIR	FFYSNN[6.662]GSQFYIR	2	b	7	1	6	GAS1-N40GS	0	FALSE	0	0.99	FALSE	1
662	366.139	6	GAS1-N40GS		1	FFYSNNGSQFYIR	FFYSNN[6.662]GSQFYIR	2	b	8	1	6	GAS1-N40GS	0	FALSE	0	0.99	FALSE	1
1062	127.039	12	GAS1-N40GS		1	FFYSNNGSQFYIR	FFYSNN[12.1062]GSQFYIR	2	b	1	1	12	GAS1-N40GS	0	FALSE	0	0.99	FALSE	1
1062	138.055	12	GAS1-N40GS		1	FFYSNNGSQFYIR	FFYSNN[12.1062]GSQFYIR	2	b	2	1	12	GAS1-N40GS	0	FALSE	0	0.99	FALSE	1
1062	145.049	12	GAS1-N40GS		1	FFYSNNGSQFYIR	FFYSNN[12.1062]GSQFYIR	2	b	3	1	12	GAS1-N40GS	0	FALSE	0	0.99	FALSE	1
1062	163.06	12	GAS1-N40GS		1	FFYSNNGSQFYIR	FFYSNN[12.1062]GSQFYIR	2	b	4	1	12	GAS1-N40GS	0	FALSE	0	0.99	FALSE	1
1062	168.065	12	GAS1-N40GS		1	FFYSNNGSQFYIR	FFYSNN[12.1062]GSQFYIR	2	b	5	1	12	GAS1-N40GS	0	FALSE	0	0.99	FALSE	1
1062	186.076	12	GAS1-N40GS		1	FFYSNNGSQFYIR	FFYSNN[12.1062]GSQFYIR	2	b	6	1	12	GAS1-N40GS	0	FALSE	0	0.99	FALSE	1
1062	204.087	12	GAS1-N40GS		1	FFYSNNGSQFYIR	FFYSNN[12.1062]GSQFYIR	2	b	7	1	12	GAS1-N40GS	0	FALSE	0	0.99	FALSE	1
1062	366.139	12	GAS1-N40GS		1	FFYSNNGSQFYIR	FFYSNN[12.1062]GSQFYIR	2	b	8	1	12	GAS1-N40GS	0	FALSE	0	0.99	FALSE	1
587	127.039	5	GAS1-N40GS		1	FFYSNNGSQFYIR	FFYSNN[5.587]GSQFYIR	2	b	1	1	5	GAS1-N40GS	0	FALSE	0	0.99	FALSE	1
587	138.055	5	GAS1-N40GS		1	FFYSNNGSQFYIR	FFYSNN[5.587]GSQFYIR	2	b	2	1	5	GAS1-N40GS	0	FALSE	0	0.99	FALSE	1
587	145.049	5	GAS1-N40GS		1	FFYSNNGSQFYIR	FFYSNN[5.587]GSQFYIR	2	b	3	1	5	GAS1-N40GS	0	FALSE	0	0.99	FALSE	1
587	163.06	5	GAS1-N40GS		1	FFYSNNGSQFYIR	FFYSNN[5.587]GSQFYIR	2	b	4	1	5	GAS1-N40GS	0	FALSE	0	0.99	FALSE	1
587	168.065	5	GAS1-N40GS		1	FFYSNNGSQFYIR	FFYSNN[5.587]GSQFYIR	2	b	5	1	5	GAS1-N40GS	0	FALSE	0	0.99	FALSE	1
587	186.076	5	GAS1-N40GS		1	FFYSNNGSQFYIR	FFYSNN[5.587]GSQFYIR	2	b	6	1	5	GAS1-N40GS	0	FALSE	0	0.99	FALSE	1
587	204.087	5	GAS1-N40GS		1	FFYSNNGSQFYIR	FFYSNN[5.587]GSQFYIR	2	b	7	1	5	GAS1-N40GS	0	FALSE	0	0.99	FALSE	1
587	366.139	5	GAS1-N40GS		1	FFYSNNGSQFYIR	FFYSNN[5.587]GSQFYIR	2	b	8	1	5	GAS1-N40GS	0	FALSE	0	0.99	FALSE	1
1012	127.039	23	GAS1-N40GS		1	FFYSNNGSQFYIR	FFYSNN[23.1012]GSQFYIR	2	b	1	1	23	GAS1-N40GS	0	FALSE	0	0.99	FALSE	1
1012	138.055	23	GAS1-N40GS		1	FFYSNNGSQFYIR	FFYSNN[23.1012]GSQFYIR	2	b	2	1	23	GAS1-N40GS	0	FALSE	0	0.99	FALSE	1
1012	145.049	23	GAS1-N40GS		1	FFYSNNGSQFYIR	FFYSNN[23.1012]GSQFYIR	2	b	3	1	23	GAS1-N40GS	0	FALSE	0	0.99	FALSE	1
1012	163.06	23	GAS1-N40GS		1	FFYSNNGSQFYIR	FFYSNN[23.1012]GSQFYIR	2	b	4	1	23	GAS1-N40GS	0	FALSE	0	0.99	FALSE	1
1012	168.065	23	GAS1-N40GS		1	FFYSNNGSQFYIR	FFYSNN[23.1012]GSQFYIR	2	b	5	1	23	GAS1-N40GS	0	FALSE	0	0.99	FALSE	1
1012	186.076	23	GAS1-N40GS		1	FFYSNNGSQFYIR	FFYSNN[23.1012]GSQFYIR	2	b	6	1	23	GAS1-N40GS	0	FALSE	0	0.99	FALSE	1
1012	204.087	23	GAS1-N40GS		1	FFYSNNGSQFYIR	FFYSNN[23.1012]GSQFYIR	2	b	7	1	23	GAS1-N40GS	0	FALSE	0	0.99	FALSE	1
1012	366.139	23	GAS1-N40GS		1	FFYSNNGSQFYIR	FFYSNN[23.1012]GSQFYIR	2	b	8	1	23	GAS1-N40GS	0	FALSE	0	0.99	FALSE	1
487	127.039	26	GAS1-N40GS		1	FFYSNNGSQFYIR	FFYSNN[26.487]GSQFYIR	2	b	1	1	26	GAS1-N40GS	0	FALSE	0	0.99	FALSE	1
487	138.055	26	GAS1-N40GS		1	FFYSNNGSQFYIR	FFYSNN[26.487]GSQFYIR	2	b	2	1	26	GAS1-N40GS	0	FALSE	0	0.99	FALSE	1
487	145.049	26	GAS1-N40GS		1	FFYSNNGSQFYIR	FFYSNN[26.487]GSQFYIR	2	b	3	1	26	GAS1-N40GS	0	FALSE	0	0.99	FALSE	1
487	163.06	26	GAS1-N40GS		1	FFYSNNGSQFYIR	FFYSNN[26.487]GSQFYIR	2	b	4	1	26	GAS1-N40GS	0	FALSE	0	0.99	FALSE	1
487	168.065	26	GAS1-N40GS		1	FFYSNNGSQFYIR	FFYSNN[26.487]GSQFYIR	2	b	5	1	26	GAS1-N40GS	0	FALSE	0	0.99	FALSE	1
487	186.076	26	GAS1-N40GS		1	FFYSNNGSQFYIR	FFYSNN[26.487]GSQFYIR	2	b	6	1	26	GAS1-N40GS	0	FALSE	0	0.99	FALSE	1
487	204.087	26	GAS1-N40GS		1	FFYSNNGSQFYIR	FFYSNN[26.487]GSQFYIR	2	b	7	1	26	GAS1-N40GS	0	FALSE	0	0.99	FALSE	1
487	366.139	26	GAS1-N40GS		1	FFYSNNGSQFYIR	FFYSNN[26.487]GSQFYIR	2	b	8	1	26	GAS1-N40GS	0	FALSE	0	0.99	FALSE	1
912	127.039	24	GAS1-N40GS		1	FFYSNNGSQFYIR	FFYSNN[24.912]GSQFYIR	2	b	1	1	24	GAS1-N40GS	0	FALSE	0	0.99	FALSE	1
912	138.055	24	GAS1-N40GS		1	FFYSNNGSQFYIR	FFYSNN[24.912]GSQFYIR	2	b	2	1	24	GAS1-N40GS	0	FALSE	0	0.99	FALSE	1
912	145.049	24	GAS1-N40GS		1	FFYSNNGSQFYIR	FFYSNN[24.912]GSQFYIR	2	b	3	1	24	GAS1-N40GS	0	FALSE	0	0.99	FALSE	1
912	163.06	24	GAS1-N40GS		1	FFYSNNGSQFYIR	FFYSNN[24.912]GSQFYIR	2	b	4	1	24	GAS1-N40GS	0	FALSE	0	0.99	FALSE	1
912	168.065	24	GAS1-N40GS		1	FFYSNNGSQFYIR	FFYSNN[24.912]GSQFYIR	2	b	5	1	24	GAS1-N40GS	0	FALSE	0	0.99	FALSE	1
912	186.076	24	GAS1-N40GS		1	FFYSNNGSQFYIR	FFYSNN[24.912]GSQFYIR	2	b	6	1	24	GAS1-N40GS	0	FALSE	0	0.99	FALSE	1
912	204.087	24	GAS1-N40GS		1	FFYSNNGSQFYIR	FFYSNN[24.912]GSQFYIR	2	b	7	1	24	GAS1-N40GS	0	FALSE	0	0.99	FALSE	1
912	366.139	24	GAS1-N40GS		1	FFYSNNGSQFYIR	FFYSNN[24.912]GSQFYIR	2	b	8	1	24	GAS1-N40GS	0	FALSE	0	0.99	FALSE	1
1212	127.039	2	GAS1-N40GS		1	FFYSNNGSQFYIR	FFYSNN[2.1212]GSQFYIR	2	b	1	1	2	GAS1-N40GS	0	FALSE	0	0.99	FALSE	1
1212	138.055	2	GAS1-N40GS		1	FFYSNNGSQFYIR	FFYSNN[2.1212]GSQFYIR	2	b	2	1	2	GAS1-N40GS	0	FALSE	0	0.99	FALSE	1
1212	145.049	2	GAS1-N40GS		1	FFYSNNGSQFYIR	FFYSNN[2.1212]GSQFYIR	2	b	3	1	2	GAS1-N40GS	0	FALSE	0	0.99	FALSE	1
1212	163.06	2	GAS1-N40GS		1	FFYSNNGSQFYIR	FFYSNN[2.1212]GSQFYIR	2	b	4	1	2	GAS1-N40GS	0	FALSE	0	0.99	FALSE	1
1212	168.065	2	GAS1-N40GS		1	FFYSNNGSQFYIR	FFYSNN[2.1212]GSQFYIR	2	b	5	1	2	GAS1-N40GS	0	FALSE	0	0.99	FALSE	1
1212	186.076	2	GAS1-N40GS		1	FFYSNNGSQFYIR	FFYSNN[2.1212]GSQFYIR	2	b	6	1	2	GAS1-N40GS	0	FALSE	0	0.99	FALSE	1
1212	204.087	2	GAS1-N40GS		1	FFYSNNGSQFYIR	FFYSNN[2.1212]GSQFYIR	2	b	7	1	2	GAS1-N40GS	0	FALSE	0	0.99	FALSE	1
1212	366.139	2	GAS1-N40GS		1	FFYSNNGSQFYIR	FFYSNN[2.1212]GSQFYIR	2	b	8	1	2	GAS1-N40GS	0	FALSE	0	0.99	FALSE	1
912	127.039	30	GAS1-N40GS		1	FFYSNNGSQFYIR	FFYSNN[30.912]GSQFYIR	2	b	1	1	30	GAS1-N40GS	0	FALSE	0	0.99	FALSE	1
912	138.055	30	GAS1-N40GS		1	FFYSNNGSQFYIR	FFYSNN[30.912]GSQFYIR	2	b	2	1	30	GAS1-N40GS	0	FALSE	0	0.99	FALSE	1
912	145.049	30	GAS1-N40GS		1	FFYSNNGSQFYIR	FFYSNN[30.912]GSQFYIR	2	b	3	1	30	GAS1-N40GS	0	FALSE	0	0.99	FALSE	1
912	163.06	30	GAS1-N40GS		1	FFYSNNGSQFYIR	FFYSNN[30.912]GSQFYIR	2	b	4	1	30	GAS1-N40GS	0	FALSE	0	0.99	FALSE	1
912	168.065	30	GAS1-N40GS		1	FFYSNNGSQFYIR	FFYSNN[30.912]GSQFYIR	2	b	5	1	30	GAS1-N40GS	0	FALSE	0	0.99	FALSE	1
912	186.076	30	GAS1-N40GS		1	FFYSNNGSQFYIR	FFYSNN[30.912]GSQFYIR	2	b	6	1	30	GAS1-N40GS	0	FALSE	0	0.99	FALSE	1
912	204.087	30	GAS1-N40GS		1	FFYSNNGSQFYIR	FFYSNN[30.912]GSQFYIR	2	b	7	1	30	GAS1-N40GS	0	FALSE	0	0.99	FALSE	1
912	366.139	30	GAS1-N40GS		1	FFYSNNGSQFYIR	FFYSNN[30.912]GSQFYIR	2	b	8	1	30	GAS1-N40GS	0	FALSE	0	0.99	FALSE	1
1012	127.039	19	GAS1-N40GS		1	FFYSNNGSQFYIR	FFYSNN[19.1012]GSQFYIR	2	b	1	1	19	GAS1-N40GS	0	FALSE	0	0.99	FALSE	1
1012	138.055	19	GAS1-N40GS		1	FFYSNNGSQFYIR	FFYSNN[19.1012]GSQFYIR	2	b	2	1	19	GAS1-N40GS	0	FALSE	0	0.99	FALSE	1
1012	145.049	19	GAS1-N40GS		1	FFYSNNGSQFYIR	FFYSNN[19.1012]GSQFYIR	2	b	3	1	19	GAS1-N40GS	0	FALSE	0	0.99	FALSE	1
1012	163.06	19	GAS1-N40GS		1	FFYSNNGSQFYIR	FFYSNN[19.1012]GSQFYIR	2	b	4	1	19	GAS1-N40GS	0	FALSE	0	0.99	FALSE	1
1012	168.065	19	GAS1-N40GS		1	FFYSNNGSQFYIR	FFYSNN[19.1012]GSQFYIR	2	b	5	1	19	GAS1-N40GS	0	FALSE	0	0.99	FALSE	1
1012	186.076	19	GAS1-N40GS		1	FFYSNNGSQFYIR	FFYSNN[19.1012]GSQFYIR	2	b	6	1	19	GAS1-N40GS	0	FALSE	0	0.99	FALSE	1
1012	204.087	19	GAS1-N40GS		1	FFYSNNGSQFYIR	FFYSNN[19.1012]GSQFYIR	2	b	7	1	19	GAS1-N40GS	0	FALSE	0	0.99	FALSE	1
1012	366.139	19	GAS1-N40GS		1	FFYSNNGSQFYIR	FFYSNN[19.1012]GSQFYIR	2	b	8	1	19	GAS1-N40GS	0	FALSE	0	0.99	FALSE	1
937	127.039	29	GAS1-N40GS		1	FFYSNNGSQFYIR	FFYSNN[29.937]GSQFYIR	2	b	1	1	29	GAS1-N40GS	0	FALSE	0	0.99	FALSE	1
937	138.055	29	GAS1-N40GS		1	FFYSNNGSQFYIR	FFYSNN[29.937]GSQFYIR	2	b	2	1	29	GAS1-N40GS	0	FALSE	0	0.99	FALSE	1
937	145.049	29	GAS1-N40GS		1	FFYSNNGSQFYIR	FFYSNN[29.937]GSQFYIR	2	b	3	1	29	GAS1-N40GS	0	FALSE	0	0.99	FALSE	1
937	163.06	29	GAS1-N40GS		1	FFYSNNGSQFYIR	FFYSNN[29.937]GSQFYIR	2	b	4	1	29	GAS1-N40GS	0	FALSE	0	0.99	FALSE	1
937	168.065	29	GAS1-N40GS		1	FFYSNNGSQFYIR	FFYSNN[29.937]GSQFYIR	2	b	5	1	29	GAS1-N40GS	0	FALSE	0	0.99	FALSE	1
937	186.076	29	GAS1-N40GS		1	FFYSNNGSQFYIR	FFYSNN[29.937]GSQFYIR	2	b	6	1	29	GAS1-N40GS	0	FALSE	0	0.99	FALSE	1
937	204.087	29	GAS1-N40GS		1	FFYSNNGSQFYIR	FFYSNN[29.937]GSQFYIR	2	b	7	1	29	GAS1-N40GS	0	FALSE	0	0.99	FALSE	1
937	366.139	29	GAS1-N40GS		1	FFYSNNGSQFYIR	FFYSNN[29.937]GSQFYIR	2	b	8	1	29	GAS1-N40GS	0	FALSE	0	0.99	FALSE	1
1012	127.039	17	GAS1-N40GS		1	FFYSNNGSQFYIR	FFYSNN[17.1012]GSQFYIR	2	b	1	1	17	GAS1-N40GS	0	FALSE	0	0.99	FALSE	1
1012	138.055	17	GAS1-N40GS		1	FFYSNNGSQFYIR	FFYSNN[17.1012]GSQFYIR	2	b	2	1	17	GAS1-N40GS	0	FALSE	0	0.99	FALSE	1
1012	145.049	17	GAS1-N40GS		1	FFYSNNGSQFYIR	FFYSNN[17.1012]GSQFYIR	2	b	3	1	17	GAS1-N40GS	0	FALSE	0	0.99	FALSE	1
1012	163.06	17	GAS1-N40GS		1	FFYSNNGSQFYIR	FFYSNN[17.1012]GSQFYIR	2	b	4	1	17	GAS1-N40GS	0	FALSE	0	0.99	FALSE	1
1012	168.065	17	GAS1-N40GS		1	FFYSNNGSQFYIR	FFYSNN[17.1012]GSQFYIR	2	b	5	1	17	GAS1-N40GS	0	FALSE	0	0.99	FALSE	1
1012	186.076	17	GAS1-N40GS		1	FFYSNNGSQFYIR	FFYSNN[17.1012]GSQFYIR	2	b	6	1	17	GAS1-N40GS	0	FALSE	0	0.99	FALSE	1
1012	204.087	17	GAS1-N40GS		1	FFYSNNGSQFYIR	FFYSNN[17.1012]GSQFYIR	2	b	7	1	17	GAS1-N40GS	0	FALSE	0	0.99	FALSE	1
1012	366.139	17	GAS1-N40GS		1	FFYSNNGSQFYIR	FFYSNN[17.1012]GSQFYIR	2	b	8	1	17	GAS1-N40GS	0	FALSE	0	0.99	FALSE	1
662	127.039	26	GAS1-N40GS		1	FFYSNNGSQFYIR	FFYSNN[26.662]GSQFYIR	2	b	1	1	26	GAS1-N40GS	0	FALSE	0	0.99	FALSE	1
662	138.055	26	GAS1-N40GS		1	FFYSNNGSQFYIR	FFYSNN[26.662]GSQFYIR	2	b	2	1	26	GAS1-N40GS	0	FALSE	0	0.99	FALSE	1
662	145.049	26	GAS1-N40GS		1	FFYSNNGSQFYIR	FFYSNN[26.662]GSQFYIR	2	b	3	1	26	GAS1-N40GS	0	FALSE	0	0.99	FALSE	1
662	163.06	26	GAS1-N40GS		1	FFYSNNGSQFYIR	FFYSNN[26.662]GSQFYIR	2	b	4	1	26	GAS1-N40GS	0	FALSE	0	0.99	FALSE	1
662	168.065	26	GAS1-N40GS		1	FFYSNNGSQFYIR	FFYSNN[26.662]GSQFYIR	2	b	5	1	26	GAS1-N40GS	0	FALSE	0	0.99	FALSE	1
662	186.076	26	GAS1-N40GS		1	FFYSNNGSQFYIR	FFYSNN[26.662]GSQFYIR	2	b	6	1	26	GAS1-N40GS	0	FALSE	0	0.99	FALSE	1
662	204.087	26	GAS1-N40GS		1	FFYSNNGSQFYIR	FFYSNN[26.662]GSQFYIR	2	b	7	1	26	GAS1-N40GS	0	FALSE	0	0.99	FALSE	1
662	366.139	26	GAS1-N40GS		1	FFYSNNGSQFYIR	FFYSNN[26.662]GSQFYIR	2	b	8	1	26	GAS1-N40GS	0	FALSE	0	0.99	FALSE	1
787	127.039	20	GAS1-N40GS		1	FFYSNNGSQFYIR	FFYSNN[20.787]GSQFYIR	2	b	1	1	20	GAS1-N40GS	0	FALSE	0	0.99	FALSE	1
787	138.055	20	GAS1-N40GS		1	FFYSNNGSQFYIR	FFYSNN[20.787]GSQFYIR	2	b	2	1	20	GAS1-N40GS	0	FALSE	0	0.99	FALSE	1
787	145.049	20	GAS1-N40GS		1	FFYSNNGSQFYIR	FFYSNN[20.787]GSQFYIR	2	b	3	1	20	GAS1-N40GS	0	FALSE	0	0.99	FALSE	1
787	163.06	20	GAS1-N40GS		1	FFYSNNGSQFYIR	FFYSNN[20.787]GSQFYIR	2	b	4	1	20	GAS1-N40GS	0	FALSE	0	0.99	FALSE	1
787	168.065	20	GAS1-N40GS		1	FFYSNNGSQFYIR	FFYSNN[20.787]GSQFYIR	2	b	5	1	20	GAS1-N40GS	0	FALSE	0	0.99	FALSE	1
787	186.076	20	GAS1-N40GS		1	FFYSNNGSQFYIR	FFYSNN[20.787]GSQFYIR	2	b	6	1	20	GAS1-N40GS	0	FALSE	0	0.99	FALSE	1
787	204.087	20	GAS1-N40GS		1	FFYSNNGSQFYIR	FFYSNN[20.787]GSQFYIR	2	b	7	1	20	GAS1-N40GS	0	FALSE	0	0.99	FALSE	1
787	366.139	20	GAS1-N40GS		1	FFYSNNGSQFYIR	FFYSNN[20.787]GSQFYIR	2	b	8	1	20	GAS1-N40GS	0	FALSE	0	0.99	FALSE	1
762	127.039	14	GAS1-N40GS		1	FFYSNNGSQFYIR	FFYSNN[14.762]GSQFYIR	2	b	1	1	14	GAS1-N40GS	0	FALSE	0	0.99	FALSE	1
762	138.055	14	GAS1-N40GS		1	FFYSNNGSQFYIR	FFYSNN[14.762]GSQFYIR	2	b	2	1	14	GAS1-N40GS	0	FALSE	0	0.99	FALSE	1
762	145.049	14	GAS1-N40GS		1	FFYSNNGSQFYIR	FFYSNN[14.762]GSQFYIR	2	b	3	1	14	GAS1-N40GS	0	FALSE	0	0.99	FALSE	1
762	163.06	14	GAS1-N40GS		1	FFYSNNGSQFYIR	FFYSNN[14.762]GSQFYIR	2	b	4	1	14	GAS1-N40GS	0	FALSE	0	0.99	FALSE	1
762	168.065	14	GAS1-N40GS		1	FFYSNNGSQFYIR	FFYSNN[14.762]GSQFYIR	2	b	5	1	14	GAS1-N40GS	0	FALSE	0	0.99	FALSE	1
762	186.076	14	GAS1-N40GS		1	FFYSNNGSQFYIR	FFYSNN[14.762]GSQFYIR	2	b	6	1	14	GAS1-N40GS	0	FALSE	0	0.99	FALSE	1
762	204.087	14	GAS1-N40GS		1	FFYSNNGSQFYIR	FFYSNN[14.762]GSQFYIR	2	b	7	1	14	GAS1-N40GS	0	FALSE	0	0.99	FALSE	1
762	366.139	14	GAS1-N40GS		1	FFYSNNGSQFYIR	FFYSNN[14.762]GSQFYIR	2	b	8	1	14	GAS1-N40GS	0	FALSE	0	0.99	FALSE	1
487	127.039	15	GAS1-N40GS		1	FFYSNNGSQFYIR	FFYSNN[15.487]GSQFYIR	2	b	1	1	15	GAS1-N40GS	0	FALSE	0	0.99	FALSE	1
487	138.055	15	GAS1-N40GS		1	FFYSNNGSQFYIR	FFYSNN[15.487]GSQFYIR	2	b	2	1	15	GAS1-N40GS	0	FALSE	0	0.99	FALSE	1
487	145.049	15	GAS1-N40GS		1	FFYSNNGSQFYIR	FFYSNN[15.487]GSQFYIR	2	b	3	1	15	GAS1-N40GS	0	FALSE	0	0.99	FALSE	1
487	163.06	15	GAS1-N40GS		1	FFYSNNGSQFYIR	FFYSNN[15.487]GSQFYIR	2	b	4	1	15	GAS1-N40GS	0	FALSE	0	0.99	FALSE	1
487	168.065	15	GAS1-N40GS		1	FFYSNNGSQFYIR	FFYSNN[15.487]GSQFYIR	2	b	5	1	15	GAS1-N40GS	0	FALSE	0	0.99	FALSE	1
487	186.076	15	GAS1-N40GS		1	FFYSNNGSQFYIR	FFYSNN[15.487]GSQFYIR	2	b	6	1	15	GAS1-N40GS	0	FALSE	0	0.99	FALSE	1
487	204.087	15	GAS1-N40GS		1	FFYSNNGSQFYIR	FFYSNN[15.487]GSQFYIR	2	b	7	1	15	GAS1-N40GS	0	FALSE	0	0.99	FALSE	1
487	366.139	15	GAS1-N40GS		1	FFYSNNGSQFYIR	FFYSNN[15.487]GSQFYIR	2	b	8	1	15	GAS1-N40GS	0	FALSE	0	0.99	FALSE	1
412.5	127.039	22	GAS1-N40GS		1	FFYSNNGSQFYIR	FFYSNN[22.412]GSQFYIR	2	b	1	1	22	GAS1-N40GS	0	FALSE	0	0.99	FALSE	1
412.5	138.055	22	GAS1-N40GS		1	FFYSNNGSQFYIR	FFYSNN[22.412]GSQFYIR	2	b	2	1	22	GAS1-N40GS	0	FALSE	0	0.99	FALSE	1
412.5	145.049	22	GAS1-N40GS		1	FFYSNNGSQFYIR	FFYSNN[22.412]GSQFYIR	2	b	3	1	22	GAS1-N40GS	0	FALSE	0	0.99	FALSE	1
412.5	163.06	22	GAS1-N40GS		1	FFYSNNGSQFYIR	FFYSNN[22.412]GSQFYIR	2	b	4	1	22	GAS1-N40GS	0	FALSE	0	0.99	FALSE	1
412.5	168.065	22	GAS1-N40GS		1	FFYSNNGSQFYIR	FFYSNN[22.412]GSQFYIR	2	b	5	1	22	GAS1-N40GS	0	FALSE	0	0.99	FALSE	1
412.5	186.076	22	GAS1-N40GS		1	FFYSNNGSQFYIR	FFYSNN[22.412]GSQFYIR	2	b	6	1	22	GAS1-N40GS	0	FALSE	0	0.99	FALSE	1
412.5	204.087	22	GAS1-N40GS		1	FFYSNNGSQFYIR	FFYSNN[22.412]GSQFYIR	2	b	7	1	22	GAS1-N40GS	0	FALSE	0	0.99	FALSE	1
412.5	366.139	22	GAS1-N40GS		1	FFYSNNGSQFYIR	FFYSNN[22.412]GSQFYIR	2	b	8	1	22	GAS1-N40GS	0	FALSE	0	0.99	FALSE	1
687	127.039	26	GAS1-N40GS		1	FFYSNNGSQFYIR	FFYSNN[26.687]GSQFYIR	2	b	1	1	26	GAS1-N40GS	0	FALSE	0	0.99	FALSE	1
687	138.055	26	GAS1-N40GS		1	FFYSNNGSQFYIR	FFYSNN[26.687]GSQFYIR	2	b	2	1	26	GAS1-N40GS	0	FALSE	0	0.99	FALSE	1
687	145.049	26	GAS1-N40GS		1	FFYSNNGSQFYIR	FFYSNN[26.687]GSQFYIR	2	b	3	1	26	GAS1-N40GS	0	FALSE	0	0.99	FALSE	1
687	163.06	26	GAS1-N40GS		1	FFYSNNGSQFYIR	FFYSNN[26.687]GSQFYIR	2	b	4	1	26	GAS1-N40GS	0	FALSE	0	0.99	FALSE	1
687	168.065	26	GAS1-N40GS		1	FFYSNNGSQFYIR	FFYSNN[26.687]GSQFYIR	2	b	5	1	26	GAS1-N40GS	0	FALSE	0	0.99	FALSE	1
687	186.076	26	GAS1-N40GS		1	FFYSNNGSQFYIR	FFYSNN[26.687]GSQFYIR	2	b	6	1	26	GAS1-N40GS	0	FALSE	0	0.99	FALSE	1
687	204.087	26	GAS1-N40GS		1	FFYSNNGSQFYIR	FFYSNN[26.687]GSQFYIR	2	b	7	1	26	GAS1-N40GS	0	FALSE	0	0.99	FALSE	1
687	366.139	26	GAS1-N40GS		1	FFYSNNGSQFYIR	FFYSNN[26.687]GSQFYIR	2	b	8	1	26	GAS1-N40GS	0	FALSE	0	0.99	FALSE	1
1062	127.039	30	GAS1-N40GS		1	FFYSNNGSQFYIR	FFYSNN[30.1062]GSQFYIR	2	b	1	1	30	GAS1-N40GS	0	FALSE	0	0.99	FALSE	1
1062	138.055	30	GAS1-N40GS		1	FFYSNNGSQFYIR	FFYSNN[30.1062]GSQFYIR	2	b	2	1	30	GAS1-N40GS	0	FALSE	0	0.99	FALSE	1
1062	145.049	30	GAS1-N40GS		1	FFYSNNGSQFYIR	FFYSNN[30.1062]GSQFYIR	2	b	3	1	30	GAS1-N40GS	0	FALSE	0	0.99	FALSE	1
1062	163.06	30	GAS1-N40GS		1	FFYSNNGSQFYIR	FFYSNN[30.1062]GSQFYIR	2	b	4	1	30	GAS1-N40GS	0	FALSE	0	0.99	FALSE	1
1062	168.065	30	GAS1-N40GS		1	FFYSNNGSQFYIR	FFYSNN[30.1062]GSQFYIR	2	b	5	1	30	GAS1-N40GS	0	FALSE	0	0.99	FALSE	1
1062	186.076	30	GAS1-N40GS		1	FFYSNNGSQFYIR	FFYSNN[30.1062]GSQFYIR	2	b	6	1	30	GAS1-N40GS	0	FALSE	0	0.99	FALSE	1
1062	204.087	30	GAS1-N40GS		1	FFYSNNGSQFYIR	FFYSNN[30.1062]GSQFYIR	2	b	7	1	30	GAS1-N40GS	0	FALSE	0	0.99	FALSE	1
1062	366.139	30	GAS1-N40GS		1	FFYSNNGSQFYIR	FFYSNN[30.1062]GSQFYIR	2	b	8	1	30	GAS1-N40GS	0	FALSE	0	0.99	FALSE	1
1037	127.039	20	GAS1-N40GS		1	FFYSNNGSQFYIR	FFYSNN[20.1037]GSQFYIR	2	b	1	1	20	GAS1-N40GS	0	FALSE	0	0.99	FALSE	1
1037	138.055	20	GAS1-N40GS		1	FFYSNNGSQFYIR	FFYSNN[20.1037]GSQFYIR	2	b	2	1	20	GAS1-N40GS	0	FALSE	0	0.99	FALSE	1
1037	145.049	20	GAS1-N40GS		1	FFYSNNGSQFYIR	FFYSNN[20.1037]GSQFYIR	2	b	3	1	20	GAS1-N40GS	0	FALSE	0	0.99	FALSE	1
1037	163.06	20	GAS1-N40GS		1	FFYSNNGSQFYIR	FFYSNN[20.1037]GSQFYIR	2	b	4	1	20	GAS1-N40GS	0	FALSE	0	0.99	FALSE	1
1037	168.065	20	GAS1-N40GS		1	FFYSNNGSQFYIR	FFYSNN[20.1037]GSQFYIR	2	b	5	1	20	GAS1-N40GS	0	FALSE	0	0.99	FALSE	1
1037	186.076	20	GAS1-N40GS		1	FFYSNNGSQFYIR	FFYSNN[20.1037]GSQFYIR	2	b	6	1	20	GAS1-N40GS	0	FALSE	0	0.99	FALSE	1
1037	204.087	20	GAS1-N40GS		1	FFYSNNGSQFYIR	FFYSNN[20.1037]GSQFYIR	2	b	7	1	20	GAS1-N40GS	0	FALSE	0	0.99	FALSE	1
1037	366.139	20	GAS1-N40GS		1	FFYSNNGSQFYIR	FFYSNN[20.1037]GSQFYIR	2	b	8	1	20	GAS1-N40GS	0	FALSE	0	0.99	FALSE	1
1212	127.039	16	GAS1-N40GS		1	FFYSNNGSQFYIR	FFYSNN[16.1212]GSQFYIR	2	b	1	1	16	GAS1-N40GS	0	FALSE	0	0.99	FALSE	1
1212	138.055	16	GAS1-N40GS		1	FFYSNNGSQFYIR	FFYSNN[16.1212]GSQFYIR	2	b	2	1	16	GAS1-N40GS	0	FALSE	0	0.99	FALSE	1
1212	145.049	16	GAS1-N40GS		1	FFYSNNGSQFYIR	FFYSNN[16.1212]GSQFYIR	2	b	3	1	16	GAS1-N40GS	0	FALSE	0	0.99	FALSE	1
1212	163.06	16	GAS1-N40GS		1	FFYSNNGSQFYIR	FFYSNN[16.1212]GSQFYIR	2	b	4	1	16	GAS1-N40GS	0	FALSE	0	0.99	FALSE	1
1212	168.065	16	GAS1-N40GS		1	FFYSNNGSQFYIR	FFYSNN[16.1212]GSQFYIR	2	b	5	1	16	GAS1-N40GS	0	FALSE	0	0.99	FALSE	1
1212	186.076	16	GAS1-N40GS		1	FFYSNNGSQFYIR	FFYSNN[16.1212]GSQFYIR	2	b	6	1	16	GAS1-N40GS	0	FALSE	0	0.99	FALSE	1
1212	204.087	16	GAS1-N40GS		1	FFYSNNGSQFYIR	FFYSNN[16.1212]GSQFYIR	2	b	7	1	16	GAS1-N40GS	0	FALSE	0	0.99	FALSE	1
1212	366.139	16	GAS1-N40GS		1	FFYSNNGSQFYIR	FFYSNN[16.1212]GSQFYIR	2	b	8	1	16	GAS1-N40GS	0	FALSE	0	0.99	FALSE	1
687	127.039	2	GAS1-N40GS		1	FFYSNNGSQFYIR	FFYSNN[2.687]GSQFYIR	2	b	1	1	2	GAS1-N40GS	0	FALSE	0	0.99	FALSE	1
687	138.055	2	GAS1-N40GS		1	FFYSNNGSQFYIR	FFYSNN[2.687]GSQFYIR	2	b	2	1	2	GAS1-N40GS	0	FALSE	0	0.99	FALSE	1
687	145.049	2	GAS1-N40GS		1	FFYSNNGSQFYIR	FFYSNN[2.687]GSQFYIR	2	b	3	1	2	GAS1-N40GS	0	FALSE	0	0.99	FALSE	1
687	163.06	2	GAS1-N40GS		1	FFYSNNGSQFYIR	FFYSNN[2.687]GSQFYIR	2	b	4	1	2	GAS1-N40GS	0	FALSE	0	0.99	FALSE	1
687	168.065	2	GAS1-N40GS		1	FFYSNNGSQFYIR	FFYSNN[2.687]GSQFYIR	2	b	5	1	2	GAS1-N40GS	0	FALSE	0	0.99	FALSE	1
687	186.076	2	GAS1-N40GS		1	FFYSNNGSQFYIR	FFYSNN[2.687]GSQFYIR	2	b	6	1	2	GAS1-N40GS	0	FALSE	0	0.99	FALSE	1
687	204.087	2	GAS1-N40GS		1	FFYSNNGSQFYIR	FFYSNN[2.687]GSQFYIR	2	b	7	1	2	GAS1-N40GS	0	FALSE	0	0.99	FALSE	1
687	366.139	2	GAS1-N40GS		1	FFYSNNGSQFYIR	FFYSNN[2.687]GSQFYIR	2	b	8	1	2	GAS1-N40GS	0	FALSE	0	0.99	FALSE	1
837	127.039	10	GAS1-N40GS		1	FFYSNNGSQFYIR	FFYSNN[10.837]GSQFYIR	2	b	1	1	10	GAS1-N40GS	0	FALSE	0	0.99	FALSE	1
837	138.055	10	GAS1-N40GS		1	FFYSNNGSQFYIR	FFYSNN[10.837]GSQFYIR	2	b	2	1	10	GAS1-N40GS	0	FALSE	0	0.99	FALSE	1
837	145.049	10	GAS1-N40GS		1	FFYSNNGSQFYIR	FFYSNN[10.837]GSQFYIR	2	b	3	1	10	GAS1-N40GS	0	FALSE	0	0.99	FALSE	1
837	163.06	10	GAS1-N40GS		1	FFYSNNGSQFYIR	FFYSNN[10.837]GSQFYIR	2	b	4	1	10	GAS1-N40GS	0	FALSE	0	0.99	FALSE	1
837	168.065	10	GAS1-N40GS		1	FFYSNNGSQFYIR	FFYSNN[10.837]GSQFYIR	2	b	5	1	10	GAS1-N40GS	0	FALSE	0	0.99	FALSE	1
837	186.076	10	GAS1-N40GS		1	FFYSNNGSQFYIR	FFYSNN[10.837]GSQFYIR	2	b	6	1	10	GAS1-N40GS	0	FALSE	0	0.99	FALSE	1
837	204.087	10	GAS1-N40GS		1	FFYSNNGSQFYIR	FFYSNN[10.837]GSQFYIR	2	b	7	1	10	GAS1-N40GS	0	FALSE	0	0.99	FALSE	1
837	366.139	10	GAS1-N40GS		1	FFYSNNGSQFYIR	FFYSNN[10.837]GSQFYIR	2	b	8	1	10	GAS1-N40GS	0	FALSE	0	0.99	FALSE	1
662	127.039	21	GAS1-N40GS		1	FFYSNNGSQFYIR	FFYSNN[21.662]GSQFYIR	2	b	1	1	21	GAS1-N40GS	0	FALSE	0	0.99	FALSE	1
662	138.055	21	GAS1-N40GS		1	FFYSNNGSQFYIR	FFYSNN[21.662]GSQFYIR	2	b	2	1	21	GAS1-N40GS	0	FALSE	0	0.99	FALSE	1
662	145.049	21	GAS1-N40GS		1	FFYSNNGSQFYIR	FFYSNN[21.662]GSQFYIR	2	b	3	1	21	GAS1-N40GS	0	FALSE	0	0.99	FALSE	1
662	163.06	21	GAS1-N40GS		1	FFYSNNGSQFYIR	FFYSNN[21.662]GSQFYIR	2	b	4	1	21	GAS1-N40GS	0	FALSE	0	0.99	FALSE	1
662	168.065	21	GAS1-N40GS		1	FFYSNNGSQFYIR	FFYSNN[21.662]GSQFYIR	2	b	5	1	21	GAS1-N40GS	0	FALSE	0	0.99	FALSE	1
662	186.076	21	GAS1-N40GS		1	FFYSNNGSQFYIR	FFYSNN[21.662]GSQFYIR	2	b	6	1	21	GAS1-N40GS	0	FALSE	0	0.99	FALSE	1
662	204.087	21	GAS1-N40GS		1	FFYSNNGSQFYIR	FFYSNN[21.662]GSQFYIR	2	b	7	1	21	GAS1-N40GS	0	FALSE	0	0.99	FALSE	1
662	366.139	21	GAS1-N40GS		1	FFYSNNGSQFYIR	FFYSNN[21.662]GSQFYIR	2	b	8	1	21	GAS1-N40GS	0	FALSE	0	0.99	FALSE	1
1237	127.039	22	GAS1-N40GS		1	FFYSNNGSQFYIR	FFYSNN[22.1237]GSQFYIR	2	b	1	1	22	GAS1-N40GS	0	FALSE	0	0.99	FALSE	1
1237	138.055	22	GAS1-N40GS		1	FFYSNNGSQFYIR	FFYSNN[22.1237]GSQFYIR	2	b	2	1	22	GAS1-N40GS	0	FALSE	0	0.99	FALSE	1
1237	145.049	22	GAS1-N40GS		1	FFYSNNGSQFYIR	FFYSNN[22.1237]GSQFYIR	2	b	3	1	22	GAS1-N40GS	0	FALSE	0	0.99	FALSE	1
1237	163.06	22	GAS1-N40GS		1	FFYSNNGSQFYIR	FFYSNN[22.1237]GSQFYIR	2	b	4	1	22	GAS1-N40GS	0	FALSE	0	0.99	FALSE	1
1237	168.065	22	GAS1-N40GS		1	FFYSNNGSQFYIR	FFYSNN[22.1237]GSQFYIR	2	b	5	1	22	GAS1-N40GS	0	FALSE	0	0.99	FALSE	1
1237	186.076	22	GAS1-N40GS		1	FFYSNNGSQFYIR	FFYSNN[22.1237]GSQFYIR	2	b	6	1	22	GAS1-N40GS	0	FALSE	0	0.99	FALSE	1
1237	204.087	22	GAS1-N40GS		1	FFYSNNGSQFYIR	FFYSNN[22.1237]GSQFYIR	2	b	7	1	22	GAS1-N40GS	0	FALSE	0	0.99	FALSE	1
1237	366.139	22	GAS1-N40GS		1	FFYSNNGSQFYIR	FFYSNN[22.1237]GSQFYIR	2	b	8	1	22	GAS1-N40GS	0	FALSE	0	0.99	FALSE	1
1012	127.039	21	GAS1-N40GS		1	FFYSNNGSQFYIR	FFYSNN[21.1012]GSQFYIR	2	b	1	1	21	GAS1-N40GS	0	FALSE	0	0.99	FALSE	1
1012	138.055	21	GAS1-N40GS		1	FFYSNNGSQFYIR	FFYSNN[21.1012]GSQFYIR	2	b	2	1	21	GAS1-N40GS	0	FALSE	0	0.99	FALSE	1
1012	145.049	21	GAS1-N40GS		1	FFYSNNGSQFYIR	FFYSNN[21.1012]GSQFYIR	2	b	3	1	21	GAS1-N40GS	0	FALSE	0	0.99	FALSE	1
1012	163.06	21	GAS1-N40GS		1	FFYSNNGSQFYIR	FFYSNN[21.1012]GSQFYIR	2	b	4	1	21	GAS1-N40GS	0	FALSE	0	0.99	FALSE	1
1012	168.065	21	GAS1-N40GS		1	FFYSNNGSQFYIR	FFYSNN[21.1012]GSQFYIR	2	b	5	1	21	GAS1-N40GS	0	FALSE	0	0.99	FALSE	1
1012	186.076	21	GAS1-N40GS		1	FFYSNNGSQFYIR	FFYSNN[21.1012]GSQFYIR	2	b	6	1	21	GAS1-N40GS	0	FALSE	0	0.99	FALSE	1
1012	204.087	21	GAS1-N40GS		1	FFYSNNGSQFYIR	FFYSNN[21.1012]GSQFYIR	2	b	7	1	21	GAS1-N40GS	0	FALSE	0	0.99	FALSE	1
1012	366.139	21	GAS1-N40GS		1	FFYSNNGSQFYIR	FFYSNN[21.1012]GSQFYIR	2	b	8	1	21	GAS1-N40GS	0	FALSE	0	0.99	FALSE	1
612	127.039	25	GAS1-N40GS		1	FFYSNNGSQFYIR	FFYSNN[25.612]GSQFYIR	2	b	1	1	25	GAS1-N40GS	0	FALSE	0	0.99	FALSE	1
612	138.055	25	GAS1-N40GS		1	FFYSNNGSQFYIR	FFYSNN[25.612]GSQFYIR	2	b	2	1	25	GAS1-N40GS	0	FALSE	0	0.99	FALSE	1
612	145.049	25	GAS1-N40GS		1	FFYSNNGSQFYIR	FFYSNN[25.612]GSQFYIR	2	b	3	1	25	GAS1-N40GS	0	FALSE	0	0.99	FALSE	1
612	163.06	25	GAS1-N40GS		1	FFYSNNGSQFYIR	FFYSNN[25.612]GSQFYIR	2	b	4	1	25	GAS1-N40GS	0	FALSE	0	0.99	FALSE	1
612	168.065	25	GAS1-N40GS		1	FFYSNNGSQFYIR	FFYSNN[25.612]GSQFYIR	2	b	5	1	25	GAS1-N40GS	0	FALSE	0	0.99	FALSE	1
612	186.076	25	GAS1-N40GS		1	FFYSNNGSQFYIR	FFYSNN[25.612]GSQFYIR	2	b	6	1	25	GAS1-N40GS	0	FALSE	0	0.99	FALSE	1
612	204.087	25	GAS1-N40GS		1	FFYSNNGSQFYIR	FFYSNN[25.612]GSQFYIR	2	b	7	1	25	GAS1-N40GS	0	FALSE	0	0.99	FALSE	1
612	366.139	25	GAS1-N40GS		1	FFYSNNGSQFYIR	FFYSNN[25.612]GSQFYIR	2	b	8	1	25	GAS1-N40GS	0	FALSE	0	0.99	FALSE	1
1137	127.039	28	GAS1-N40GS		1	FFYSNNGSQFYIR	FFYSNN[28.1137]GSQFYIR	2	b	1	1	28	GAS1-N40GS	0	FALSE	0	0.99	FALSE	1
1137	138.055	28	GAS1-N40GS		1	FFYSNNGSQFYIR	FFYSNN[28.1137]GSQFYIR	2	b	2	1	28	GAS1-N40GS	0	FALSE	0	0.99	FALSE	1
1137	145.049	28	GAS1-N40GS		1	FFYSNNGSQFYIR	FFYSNN[28.1137]GSQFYIR	2	b	3	1	28	GAS1-N40GS	0	FALSE	0	0.99	FALSE	1
1137	163.06	28	GAS1-N40GS		1	FFYSNNGSQFYIR	FFYSNN[28.1137]GSQFYIR	2	b	4	1	28	GAS1-N40GS	0	FALSE	0	0.99	FALSE	1
1137	168.065	28	GAS1-N40GS		1	FFYSNNGSQFYIR	FFYSNN[28.1137]GSQFYIR	2	b	5	1	28	GAS1-N40GS	0	FALSE	0	0.99	FALSE	1
1137	186.076	28	GAS1-N40GS		1	FFYSNNGSQFYIR	FFYSNN[28.1137]GSQFYIR	2	b	6	1	28	GAS1-N40GS	0	FALSE	0	0.99	FALSE	1
1137	204.087	28	GAS1-N40GS		1	FFYSNNGSQFYIR	FFYSNN[28.1137]GSQFYIR	2	b	7	1	28	GAS1-N40GS	0	FALSE	0	0.99	FALSE	1
1137	366.139	28	GAS1-N40GS		1	FFYSNNGSQFYIR	FFYSNN[28.1137]GSQFYIR	2	b	8	1	28	GAS1-N40GS	0	FALSE	0	0.99	FALSE	1
612	127.039	24	GAS1-N40GS		1	FFYSNNGSQFYIR	FFYSNN[24.612]GSQFYIR	2	b	1	1	24	GAS1-N40GS	0	FALSE	0	0.99	FALSE	1
612	138.055	24	GAS1-N40GS		1	FFYSNNGSQFYIR	FFYSNN[24.612]GSQFYIR	2	b	2	1	24	GAS1-N40GS	0	FALSE	0	0.99	FALSE	1
612	145.049	24	GAS1-N40GS		1	FFYSNNGSQFYIR	FFYSNN[24.612]GSQFYIR	2	b	3	1	24	GAS1-N40GS	0	FALSE	0	0.99	FALSE	1
612	163.06	24	GAS1-N40GS		1	FFYSNNGSQFYIR	FFYSNN[24.612]GSQFYIR	2	b	4	1	24	GAS1-N40GS	0	FALSE	0	0.99	FALSE	1
612	168.065	24	GAS1-N40GS		1	FFYSNNGSQFYIR	FFYSNN[24.612]GSQFYIR	2	b	5	1	24	GAS1-N40GS	0	FALSE	0	0.99	FALSE	1
612	186.076	24	GAS1-N40GS		1	FFYSNNGSQFYIR	FFYSNN[24.612]GSQFYIR	2	b	6	1	24	GAS1-N40GS	0	FALSE	0	0.99	FALSE	1
612	204.087	24	GAS1-N40GS		1	FFYSNNGSQFYIR	FFYSNN[24.612]GSQFYIR	2	b	7	1	24	GAS1-N40GS	0	FALSE	0	0.99	FALSE	1
612	366.139	24	GAS1-N40GS		1	FFYSNNGSQFYIR	FFYSNN[24.612]GSQFYIR	2	b	8	1	24	GAS1-N40GS	0	FALSE	0	0.99	FALSE	1
787	127.039	16	GAS1-N40GS		1	FFYSNNGSQFYIR	FFYSNN[16.787]GSQFYIR	2	b	1	1	16	GAS1-N40GS	0	FALSE	0	0.99	FALSE	1
787	138.055	16	GAS1-N40GS		1	FFYSNNGSQFYIR	FFYSNN[16.787]GSQFYIR	2	b	2	1	16	GAS1-N40GS	0	FALSE	0	0.99	FALSE	1
787	145.049	16	GAS1-N40GS		1	FFYSNNGSQFYIR	FFYSNN[16.787]GSQFYIR	2	b	3	1	16	GAS1-N40GS	0	FALSE	0	0.99	FALSE	1
787	163.06	16	GAS1-N40GS		1	FFYSNNGSQFYIR	FFYSNN[16.787]GSQFYIR	2	b	4	1	16	GAS1-N40GS	0	FALSE	0	0.99	FALSE	1
787	168.065	16	GAS1-N40GS		1	FFYSNNGSQFYIR	FFYSNN[16.787]GSQFYIR	2	b	5	1	16	GAS1-N40GS	0	FALSE	0	0.99	FALSE	1
787	186.076	16	GAS1-N40GS		1	FFYSNNGSQFYIR	FFYSNN[16.787]GSQFYIR	2	b	6	1	16	GAS1-N40GS	0	FALSE	0	0.99	FALSE	1
787	204.087	16	GAS1-N40GS		1	FFYSNNGSQFYIR	FFYSNN[16.787]GSQFYIR	2	b	7	1	16	GAS1-N40GS	0	FALSE	0	0.99	FALSE	1
787	366.139	16	GAS1-N40GS		1	FFYSNNGSQFYIR	FFYSNN[16.787]GSQFYIR	2	b	8	1	16	GAS1-N40GS	0	FALSE	0	0.99	FALSE	1
612	127.039	14	GAS1-N40GS		1	FFYSNNGSQFYIR	FFYSNN[14.612]GSQFYIR	2	b	1	1	14	GAS1-N40GS	0	FALSE	0	0.99	FALSE	1
612	138.055	14	GAS1-N40GS		1	FFYSNNGSQFYIR	FFYSNN[14.612]GSQFYIR	2	b	2	1	14	GAS1-N40GS	0	FALSE	0	0.99	FALSE	1
612	145.049	14	GAS1-N40GS		1	FFYSNNGSQFYIR	FFYSNN[14.612]GSQFYIR	2	b	3	1	14	GAS1-N40GS	0	FALSE	0	0.99	FALSE	1
612	163.06	14	GAS1-N40GS		1	FFYSNNGSQFYIR	FFYSNN[14.612]GSQFYIR	2	b	4	1	14	GAS1-N40GS	0	FALSE	0	0.99	FALSE	1
612	168.065	14	GAS1-N40GS		1	FFYSNNGSQFYIR	FFYSNN[14.612]GSQFYIR	2	b	5	1	14	GAS1-N40GS	0	FALSE	0	0.99	FALSE	1
612	186.076	14	GAS1-N40GS		1	FFYSNNGSQFYIR	FFYSNN[14.612]GSQFYIR	2	b	6	1	14	GAS1-N40GS	0	FALSE	0	0.99	FALSE	1
612	204.087	14	GAS1-N40GS		1	FFYSNNGSQFYIR	FFYSNN[14.612]GSQFYIR	2	b	7	1	14	GAS1-N40GS	0	FALSE	0	0.99	FALSE	1
612	366.139	14	GAS1-N40GS		1	FFYSNNGSQFYIR	FFYSNN[14.612]GSQFYIR	2	b	8	1	14	GAS1-N40GS	0	FALSE	0	0.99	FALSE	1
737	127.039	27	GAS1-N40GS		1	FFYSNNGSQFYIR	FFYSNN[27.737]GSQFYIR	2	b	1	1	27	GAS1-N40GS	0	FALSE	0	0.99	FALSE	1
737	138.055	27	GAS1-N40GS		1	FFYSNNGSQFYIR	FFYSNN[27.737]GSQFYIR	2	b	2	1	27	GAS1-N40GS	0	FALSE	0	0.99	FALSE	1
737	145.049	27	GAS1-N40GS		1	FFYSNNGSQFYIR	FFYSNN[27.737]GSQFYIR	2	b	3	1	27	GAS1-N40GS	0	FALSE	0	0.99	FALSE	1
737	163.06	27	GAS1-N40GS		1	FFYSNNGSQFYIR	FFYSNN[27.737]GSQFYIR	2	b	4	1	27	GAS1-N40GS	0	FALSE	0	0.99	FALSE	1
737	168.065	27	GAS1-N40GS		1	FFYSNNGSQFYIR	FFYSNN[27.737]GSQFYIR	2	b	5	1	27	GAS1-N40GS	0	FALSE	0	0.99	FALSE	1
737	186.076	27	GAS1-N40GS		1	FFYSNNGSQFYIR	FFYSNN[27.737]GSQFYIR	2	b	6	1	27	GAS1-N40GS	0	FALSE	0	0.99	FALSE	1
737	204.087	27	GAS1-N40GS		1	FFYSNNGSQFYIR	FFYSNN[27.737]GSQFYIR	2	b	7	1	27	GAS1-N40GS	0	FALSE	0	0.99	FALSE	1
737	366.139	27	GAS1-N40GS		1	FFYSNNGSQFYIR	FFYSNN[27.737]GSQFYIR	2	b	8	1	27	GAS1-N40GS	0	FALSE	0	0.99	FALSE	1
712	127.039	17	GAS1-N40GS		1	FFYSNNGSQFYIR	FFYSNN[17.712]GSQFYIR	2	b	1	1	17	GAS1-N40GS	0	FALSE	0	0.99	FALSE	1
712	138.055	17	GAS1-N40GS		1	FFYSNNGSQFYIR	FFYSNN[17.712]GSQFYIR	2	b	2	1	17	GAS1-N40GS	0	FALSE	0	0.99	FALSE	1
712	145.049	17	GAS1-N40GS		1	FFYSNNGSQFYIR	FFYSNN[17.712]GSQFYIR	2	b	3	1	17	GAS1-N40GS	0	FALSE	0	0.99	FALSE	1
712	163.06	17	GAS1-N40GS		1	FFYSNNGSQFYIR	FFYSNN[17.712]GSQFYIR	2	b	4	1	17	GAS1-N40GS	0	FALSE	0	0.99	FALSE	1
712	168.065	17	GAS1-N40GS		1	FFYSNNGSQFYIR	FFYSNN[17.712]GSQFYIR	2	b	5	1	17	GAS1-N40GS	0	FALSE	0	0.99	FALSE	1
712	186.076	17	GAS1-N40GS		1	FFYSNNGSQFYIR	FFYSNN[17.712]GSQFYIR	2	b	6	1	17	GAS1-N40GS	0	FALSE	0	0.99	FALSE	1
712	204.087	17	GAS1-N40GS		1	FFYSNNGSQFYIR	FFYSNN[17.712]GSQFYIR	2	b	7	1	17	GAS1-N40GS	0	FALSE	0	0.99	FALSE	1
712	366.139	17	GAS1-N40GS		1	FFYSNNGSQFYIR	FFYSNN[17.712]GSQFYIR	2	b	8	1	17	GAS1-N40GS	0	FALSE	0	0.99	FALSE	1
1212	127.039	28	GAS1-N40GS		1	FFYSNNGSQFYIR	FFYSNN[28.1212]GSQFYIR	2	b	1	1	28	GAS1-N40GS	0	FALSE	0	0.99	FALSE	1
1212	138.055	28	GAS1-N40GS		1	FFYSNNGSQFYIR	FFYSNN[28.1212]GSQFYIR	2	b	2	1	28	GAS1-N40GS	0	FALSE	0	0.99	FALSE	1
1212	145.049	28	GAS1-N40GS		1	FFYSNNGSQFYIR	FFYSNN[28.1212]GSQFYIR	2	b	3	1	28	GAS1-N40GS	0	FALSE	0	0.99	FALSE	1
1212	163.06	28	GAS1-N40GS		1	FFYSNNGSQFYIR	FFYSNN[28.1212]GSQFYIR	2	b	4	1	28	GAS1-N40GS	0	FALSE	0	0.99	FALSE	1
1212	168.065	28	GAS1-N40GS		1	FFYSNNGSQFYIR	FFYSNN[28.1212]GSQFYIR	2	b	5	1	28	GAS1-N40GS	0	FALSE	0	0.99	FALSE	1
1212	186.076	28	GAS1-N40GS		1	FFYSNNGSQFYIR	FFYSNN[28.1212]GSQFYIR	2	b	6	1	28	GAS1-N40GS	0	FALSE	0	0.99	FALSE	1
1212	204.087	28	GAS1-N40GS		1	FFYSNNGSQFYIR	FFYSNN[28.1212]GSQFYIR	2	b	7	1	28	GAS1-N40GS	0	FALSE	0	0.99	FALSE	1
1212	366.139	28	GAS1-N40GS		1	FFYSNNGSQFYIR	FFYSNN[28.1212]GSQFYIR	2	b	8	1	28	GAS1-N40GS	0	FALSE	0	0.99	FALSE	1
437	127.039	3	GAS1-N40GS		1	FFYSNNGSQFYIR	FFYSNN[3.437]GSQFYIR	2	b	1	1	3	GAS1-N40GS	0	FALSE	0	0.99	FALSE	1
437	138.055	3	GAS1-N40GS		1	FFYSNNGSQFYIR	FFYSNN[3.437]GSQFYIR	2	b	2	1	3	GAS1-N40GS	0	FALSE	0	0.99	FALSE	1
437	145.049	3	GAS1-N40GS		1	FFYSNNGSQFYIR	FFYSNN[3.437]GSQFYIR	2	b	3	1	3	GAS1-N40GS	0	FALSE	0	0.99	FALSE	1
437	163.06	3	GAS1-N40GS		1	FFYSNNGSQFYIR	FFYSNN[3.437]GSQFYIR	2	b	4	1	3	GAS1-N40GS	0	FALSE	0	0.99	FALSE	1
437	168.065	3	GAS1-N40GS		1	FFYSNNGSQFYIR	FFYSNN[3.437]GSQFYIR	2	b	5	1	3	GAS1-N40GS	0	FALSE	0	0.99	FALSE	1
437	186.076	3	GAS1-N40GS		1	FFYSNNGSQFYIR	FFYSNN[3.437]GSQFYIR	2	b	6	1	3	GAS1-N40GS	0	FALSE	0	0.99	FALSE	1
437	204.087	3	GAS1-N40GS		1	FFYSNNGSQFYIR	FFYSNN[3.437]GSQFYIR	2	b	7	1	3	GAS1-N40GS	0	FALSE	0	0.99	FALSE	1
437	366.139	3	GAS1-N40GS		1	FFYSNNGSQFYIR	FFYSNN[3.437]GSQFYIR	2	b	8	1	3	GAS1-N40GS	0	FALSE	0	0.99	FALSE	1
1212	127.039	6	GAS1-N40GS		1	FFYSNNGSQFYIR	FFYSNN[6.1212]GSQFYIR	2	b	1	1	6	GAS1-N40GS	0	FALSE	0	0.99	FALSE	1
1212	138.055	6	GAS1-N40GS		1	FFYSNNGSQFYIR	FFYSNN[6.1212]GSQFYIR	2	b	2	1	6	GAS1-N40GS	0	FALSE	0	0.99	FALSE	1
1212	145.049	6	GAS1-N40GS		1	FFYSNNGSQFYIR	FFYSNN[6.1212]GSQFYIR	2	b	3	1	6	GAS1-N40GS	0	FALSE	0	0.99	FALSE	1
1212	163.06	6	GAS1-N40GS		1	FFYSNNGSQFYIR	FFYSNN[6.1212]GSQFYIR	2	b	4	1	6	GAS1-N40GS	0	FALSE	0	0.99	FALSE	1
1212	168.065	6	GAS1-N40GS		1	FFYSNNGSQFYIR	FFYSNN[6.1212]GSQFYIR	2	b	5	1	6	GAS1-N40GS	0	FALSE	0	0.99	FALSE	1
1212	186.076	6	GAS1-N40GS		1	FFYSNNGSQFYIR	FFYSNN[6.1212]GSQFYIR	2	b	6	1	6	GAS1-N40GS	0	FALSE	0	0.99	FALSE	1
1212	204.087	6	GAS1-N40GS		1	FFYSNNGSQFYIR	FFYSNN[6.1212]GSQFYIR	2	b	7	1	6	GAS1-N40GS	0	FALSE	0	0.99	FALSE	1
1212	366.139	6	GAS1-N40GS		1	FFYSNNGSQFYIR	FFYSNN[6.1212]GSQFYIR	2	b	8	1	6	GAS1-N40GS	0	FALSE	0	0.99	FALSE	1
1212	127.039	18	GAS1-N40GS		1	FFYSNNGSQFYIR	FFYSNN[18.1212]GSQFYIR	2	b	1	1	18	GAS1-N40GS	0	FALSE	0	0.99	FALSE	1
1212	138.055	18	GAS1-N40GS		1	FFYSNNGSQFYIR	FFYSNN[18.1212]GSQFYIR	2	b	2	1	18	GAS1-N40GS	0	FALSE	0	0.99	FALSE	1
1212	145.049	18	GAS1-N40GS		1	FFYSNNGSQFYIR	FFYSNN[18.1212]GSQFYIR	2	b	3	1	18	GAS1-N40GS	0	FALSE	0	0.99	FALSE	1
1212	163.06	18	GAS1-N40GS		1	FFYSNNGSQFYIR	FFYSNN[18.1212]GSQFYIR	2	b	4	1	18	GAS1-N40GS	0	FALSE	0	0.99	FALSE	1
1212	168.065	18	GAS1-N40GS		1	FFYSNNGSQFYIR	FFYSNN[18.1212]GSQFYIR	2	b	5	1	18	GAS1-N40GS	0	FALSE	0	0.99	FALSE	1
1212	186.076	18	GAS1-N40GS		1	FFYSNNGSQFYIR	FFYSNN[18.1212]GSQFYIR	2	b	6	1	18	GAS1-N40GS	0	FALSE	0	0.99	FALSE	1
1212	204.087	18	GAS1-N40GS		1	FFYSNNGSQFYIR	FFYSNN[18.1212]GSQFYIR	2	b	7	1	18	GAS1-N40GS	0	FALSE	0	0.99	FALSE	1
1212	366.139	18	GAS1-N40GS		1	FFYSNNGSQFYIR	FFYSNN[18.1212]GSQFYIR	2	b	8	1	18	GAS1-N40GS	0	FALSE	0	0.99	FALSE	1
487	127.039	1	GAS1-N40GS		1	FFYSNNGSQFYIR	FFYSNN[1.487]GSQFYIR	2	b	1	1	1	GAS1-N40GS	0	FALSE	0	0.99	FALSE	1
487	138.055	1	GAS1-N40GS		1	FFYSNNGSQFYIR	FFYSNN[1.487]GSQFYIR	2	b	2	1	1	GAS1-N40GS	0	FALSE	0	0.99	FALSE	1
487	145.049	1	GAS1-N40GS		1	FFYSNNGSQFYIR	FFYSNN[1.487]GSQFYIR	2	b	3	1	1	GAS1-N40GS	0	FALSE	0	0.99	FALSE	1
487	163.06	1	GAS1-N40GS		1	FFYSNNGSQFYIR	FFYSNN[1.487]GSQFYIR	2	b	4	1	1	GAS1-N40GS	0	FALSE	0	0.99	FALSE	1
487	168.065	1	GAS1-N40GS		1	FFYSNNGSQFYIR	FFYSNN[1.487]GSQFYIR	2	b	5	1	1	GAS1-N40GS	0	FALSE	0	0.99	FALSE	1
487	186.076	1	GAS1-N40GS		1	FFYSNNGSQFYIR	FFYSNN[1.487]GSQFYIR	2	b	6	1	1	GAS1-N40GS	0	FALSE	0	0.99	FALSE	1
487	204.087	1	GAS1-N40GS		1	FFYSNNGSQFYIR	FFYSNN[1.487]GSQFYIR	2	b	7	1	1	GAS1-N40GS	0	FALSE	0	0.99	FALSE	1
487	366.139	1	GAS1-N40GS		1	FFYSNNGSQFYIR	FFYSNN[1.487]GSQFYIR	2	b	8	1	1	GAS1-N40GS	0	FALSE	0	0.99	FALSE	1
512	127.039	8	GAS1-N40GS		1	FFYSNNGSQFYIR	FFYSNN[8.512]GSQFYIR	2	b	1	1	8	GAS1-N40GS	0	FALSE	0	0.99	FALSE	1
512	138.055	8	GAS1-N40GS		1	FFYSNNGSQFYIR	FFYSNN[8.512]GSQFYIR	2	b	2	1	8	GAS1-N40GS	0	FALSE	0	0.99	FALSE	1
512	145.049	8	GAS1-N40GS		1	FFYSNNGSQFYIR	FFYSNN[8.512]GSQFYIR	2	b	3	1	8	GAS1-N40GS	0	FALSE	0	0.99	FALSE	1
512	163.06	8	GAS1-N40GS		1	FFYSNNGSQFYIR	FFYSNN[8.512]GSQFYIR	2	b	4	1	8	GAS1-N40GS	0	FALSE	0	0.99	FALSE	1
512	168.065	8	GAS1-N40GS		1	FFYSNNGSQFYIR	FFYSNN[8.512]GSQFYIR	2	b	5	1	8	GAS1-N40GS	0	FALSE	0	0.99	FALSE	1
512	186.076	8	GAS1-N40GS		1	FFYSNNGSQFYIR	FFYSNN[8.512]GSQFYIR	2	b	6	1	8	GAS1-N40GS	0	FALSE	0	0.99	FALSE	1
512	204.087	8	GAS1-N40GS		1	FFYSNNGSQFYIR	FFYSNN[8.512]GSQFYIR	2	b	7	1	8	GAS1-N40GS	0	FALSE	0	0.99	FALSE	1
512	366.139	8	GAS1-N40GS		1	FFYSNNGSQFYIR	FFYSNN[8.512]GSQFYIR	2	b	8	1	8	GAS1-N40GS	0	FALSE	0	0.99	FALSE	1
1212	127.039	13	GAS1-N40GS		1	FFYSNNGSQFYIR	FFYSNN[13.1212]GSQFYIR	2	b	1	1	13	GAS1-N40GS	0	FALSE	0	0.99	FALSE	1
1212	138.055	13	GAS1-N40GS		1	FFYSNNGSQFYIR	FFYSNN[13.1212]GSQFYIR	2	b	2	1	13	GAS1-N40GS	0	FALSE	0	0.99	FALSE	1
1212	145.049	13	GAS1-N40GS		1	FFYSNNGSQFYIR	FFYSNN[13.1212]GSQFYIR	2	b	3	1	13	GAS1-N40GS	0	FALSE	0	0.99	FALSE	1
1212	163.06	13	GAS1-N40GS		1	FFYSNNGSQFYIR	FFYSNN[13.1212]GSQFYIR	2	b	4	1	13	GAS1-N40GS	0	FALSE	0	0.99	FALSE	1
1212	168.065	13	GAS1-N40GS		1	FFYSNNGSQFYIR	FFYSNN[13.1212]GSQFYIR	2	b	5	1	13	GAS1-N40GS	0	FALSE	0	0.99	FALSE	1
1212	186.076	13	GAS1-N40GS		1	FFYSNNGSQFYIR	FFYSNN[13.1212]GSQFYIR	2	b	6	1	13	GAS1-N40GS	0	FALSE	0	0.99	FALSE	1
1212	204.087	13	GAS1-N40GS		1	FFYSNNGSQFYIR	FFYSNN[13.1212]GSQFYIR	2	b	7	1	13	GAS1-N40GS	0	FALSE	0	0.99	FALSE	1
1212	366.139	13	GAS1-N40GS		1	FFYSNNGSQFYIR	FFYSNN[13.1212]GSQFYIR	2	b	8	1	13	GAS1-N40GS	0	FALSE	0	0.99	FALSE	1
662	127.039	16	GAS1-N40GS		1	FFYSNNGSQFYIR	FFYSNN[16.662]GSQFYIR	2	b	1	1	16	GAS1-N40GS	0	FALSE	0	0.99	FALSE	1
662	138.055	16	GAS1-N40GS		1	FFYSNNGSQFYIR	FFYSNN[16.662]GSQFYIR	2	b	2	1	16	GAS1-N40GS	0	FALSE	0	0.99	FALSE	1
662	145.049	16	GAS1-N40GS		1	FFYSNNGSQFYIR	FFYSNN[16.662]GSQFYIR	2	b	3	1	16	GAS1-N40GS	0	FALSE	0	0.99	FALSE	1
662	163.06	16	GAS1-N40GS		1	FFYSNNGSQFYIR	FFYSNN[16.662]GSQFYIR	2	b	4	1	16	GAS1-N40GS	0	FALSE	0	0.99	FALSE	1
662	168.065	16	GAS1-N40GS		1	FFYSNNGSQFYIR	FFYSNN[16.662]GSQFYIR	2	b	5	1	16	GAS1-N40GS	0	FALSE	0	0.99	FALSE	1
662	186.076	16	GAS1-N40GS		1	FFYSNNGSQFYIR	FFYSNN[16.662]GSQFYIR	2	b	6	1	16	GAS1-N40GS	0	FALSE	0	0.99	FALSE	1
662	204.087	16	GAS1-N40GS		1	FFYSNNGSQFYIR	FFYSNN[16.662]GSQFYIR	2	b	7	1	16	GAS1-N40GS	0	FALSE	0	0.99	FALSE	1
662	366.139	16	GAS1-N40GS		1	FFYSNNGSQFYIR	FFYSNN[16.662]GSQFYIR	2	b	8	1	16	GAS1-N40GS	0	FALSE	0	0.99	FALSE	1
737	127.039	17	GAS1-N40GS		1	FFYSNNGSQFYIR	FFYSNN[17.737]GSQFYIR	2	b	1	1	17	GAS1-N40GS	0	FALSE	0	0.99	FALSE	1
737	138.055	17	GAS1-N40GS		1	FFYSNNGSQFYIR	FFYSNN[17.737]GSQFYIR	2	b	2	1	17	GAS1-N40GS	0	FALSE	0	0.99	FALSE	1
737	145.049	17	GAS1-N40GS		1	FFYSNNGSQFYIR	FFYSNN[17.737]GSQFYIR	2	b	3	1	17	GAS1-N40GS	0	FALSE	0	0.99	FALSE	1
737	163.06	17	GAS1-N40GS		1	FFYSNNGSQFYIR	FFYSNN[17.737]GSQFYIR	2	b	4	1	17	GAS1-N40GS	0	FALSE	0	0.99	FALSE	1
737	168.065	17	GAS1-N40GS		1	FFYSNNGSQFYIR	FFYSNN[17.737]GSQFYIR	2	b	5	1	17	GAS1-N40GS	0	FALSE	0	0.99	FALSE	1
737	186.076	17	GAS1-N40GS		1	FFYSNNGSQFYIR	FFYSNN[17.737]GSQFYIR	2	b	6	1	17	GAS1-N40GS	0	FALSE	0	0.99	FALSE	1
737	204.087	17	GAS1-N40GS		1	FFYSNNGSQFYIR	FFYSNN[17.737]GSQFYIR	2	b	7	1	17	GAS1-N40GS	0	FALSE	0	0.99	FALSE	1
737	366.139	17	GAS1-N40GS		1	FFYSNNGSQFYIR	FFYSNN[17.737]GSQFYIR	2	b	8	1	17	GAS1-N40GS	0	FALSE	0	0.99	FALSE	1
1037	127.039	13	GAS1-N40GS		1	FFYSNNGSQFYIR	FFYSNN[13.1037]GSQFYIR	2	b	1	1	13	GAS1-N40GS	0	FALSE	0	0.99	FALSE	1
1037	138.055	13	GAS1-N40GS		1	FFYSNNGSQFYIR	FFYSNN[13.1037]GSQFYIR	2	b	2	1	13	GAS1-N40GS	0	FALSE	0	0.99	FALSE	1
1037	145.049	13	GAS1-N40GS		1	FFYSNNGSQFYIR	FFYSNN[13.1037]GSQFYIR	2	b	3	1	13	GAS1-N40GS	0	FALSE	0	0.99	FALSE	1
1037	163.06	13	GAS1-N40GS		1	FFYSNNGSQFYIR	FFYSNN[13.1037]GSQFYIR	2	b	4	1	13	GAS1-N40GS	0	FALSE	0	0.99	FALSE	1
1037	168.065	13	GAS1-N40GS		1	FFYSNNGSQFYIR	FFYSNN[13.1037]GSQFYIR	2	b	5	1	13	GAS1-N40GS	0	FALSE	0	0.99	FALSE	1
1037	186.076	13	GAS1-N40GS		1	FFYSNNGSQFYIR	FFYSNN[13.1037]GSQFYIR	2	b	6	1	13	GAS1-N40GS	0	FALSE	0	0.99	FALSE	1
1037	204.087	13	GAS1-N40GS		1	FFYSNNGSQFYIR	FFYSNN[13.1037]GSQFYIR	2	b	7	1	13	GAS1-N40GS	0	FALSE	0	0.99	FALSE	1
1037	366.139	13	GAS1-N40GS		1	FFYSNNGSQFYIR	FFYSNN[13.1037]GSQFYIR	2	b	8	1	13	GAS1-N40GS	0	FALSE	0	0.99	FALSE	1
637	127.039	19	GAS1-N40GS		1	FFYSNNGSQFYIR	FFYSNN[19.637]GSQFYIR	2	b	1	1	19	GAS1-N40GS	0	FALSE	0	0.99	FALSE	1
637	138.055	19	GAS1-N40GS		1	FFYSNNGSQFYIR	FFYSNN[19.637]GSQFYIR	2	b	2	1	19	GAS1-N40GS	0	FALSE	0	0.99	FALSE	1
637	145.049	19	GAS1-N40GS		1	FFYSNNGSQFYIR	FFYSNN[19.637]GSQFYIR	2	b	3	1	19	GAS1-N40GS	0	FALSE	0	0.99	FALSE	1
637	163.06	19	GAS1-N40GS		1	FFYSNNGSQFYIR	FFYSNN[19.637]GSQFYIR	2	b	4	1	19	GAS1-N40GS	0	FALSE	0	0.99	FALSE	1
637	168.065	19	GAS1-N40GS		1	FFYSNNGSQFYIR	FFYSNN[19.637]GSQFYIR	2	b	5	1	19	GAS1-N40GS	0	FALSE	0	0.99	FALSE	1
637	186.076	19	GAS1-N40GS		1	FFYSNNGSQFYIR	FFYSNN[19.637]GSQFYIR	2	b	6	1	19	GAS1-N40GS	0	FALSE	0	0.99	FALSE	1
637	204.087	19	GAS1-N40GS		1	FFYSNNGSQFYIR	FFYSNN[19.637]GSQFYIR	2	b	7	1	19	GAS1-N40GS	0	FALSE	0	0.99	FALSE	1
637	366.139	19	GAS1-N40GS		1	FFYSNNGSQFYIR	FFYSNN[19.637]GSQFYIR	2	b	8	1	19	GAS1-N40GS	0	FALSE	0	0.99	FALSE	1
1087	127.039	11	GAS1-N40GS		1	FFYSNNGSQFYIR	FFYSNN[11.1087]GSQFYIR	2	b	1	1	11	GAS1-N40GS	0	FALSE	0	0.99	FALSE	1
1087	138.055	11	GAS1-N40GS		1	FFYSNNGSQFYIR	FFYSNN[11.1087]GSQFYIR	2	b	2	1	11	GAS1-N40GS	0	FALSE	0	0.99	FALSE	1
1087	145.049	11	GAS1-N40GS		1	FFYSNNGSQFYIR	FFYSNN[11.1087]GSQFYIR	2	b	3	1	11	GAS1-N40GS	0	FALSE	0	0.99	FALSE	1
1087	163.06	11	GAS1-N40GS		1	FFYSNNGSQFYIR	FFYSNN[11.1087]GSQFYIR	2	b	4	1	11	GAS1-N40GS	0	FALSE	0	0.99	FALSE	1
1087	168.065	11	GAS1-N40GS		1	FFYSNNGSQFYIR	FFYSNN[11.1087]GSQFYIR	2	b	5	1	11	GAS1-N40GS	0	FALSE	0	0.99	FALSE	1
1087	186.076	11	GAS1-N40GS		1	FFYSNNGSQFYIR	FFYSNN[11.1087]GSQFYIR	2	b	6	1	11	GAS1-N40GS	0	FALSE	0	0.99	FALSE	1
1087	204.087	11	GAS1-N40GS		1	FFYSNNGSQFYIR	FFYSNN[11.1087]GSQFYIR	2	b	7	1	11	GAS1-N40GS	0	FALSE	0	0.99	FALSE	1
1087	366.139	11	GAS1-N40GS		1	FFYSNNGSQFYIR	FFYSNN[11.1087]GSQFYIR	2	b	8	1	11	GAS1-N40GS	0	FALSE	0	0.99	FALSE	1
787	127.039	5	GAS1-N40GS		1	FFYSNNGSQFYIR	FFYSNN[5.787]GSQFYIR	2	b	1	1	5	GAS1-N40GS	0	FALSE	0	0.99	FALSE	1
787	138.055	5	GAS1-N40GS		1	FFYSNNGSQFYIR	FFYSNN[5.787]GSQFYIR	2	b	2	1	5	GAS1-N40GS	0	FALSE	0	0.99	FALSE	1
787	145.049	5	GAS1-N40GS		1	FFYSNNGSQFYIR	FFYSNN[5.787]GSQFYIR	2	b	3	1	5	GAS1-N40GS	0	FALSE	0	0.99	FALSE	1
787	163.06	5	GAS1-N40GS		1	FFYSNNGSQFYIR	FFYSNN[5.787]GSQFYIR	2	b	4	1	5	GAS1-N40GS	0	FALSE	0	0.99	FALSE	1
787	168.065	5	GAS1-N40GS		1	FFYSNNGSQFYIR	FFYSNN[5.787]GSQFYIR	2	b	5	1	5	GAS1-N40GS	0	FALSE	0	0.99	FALSE	1
787	186.076	5	GAS1-N40GS		1	FFYSNNGSQFYIR	FFYSNN[5.787]GSQFYIR	2	b	6	1	5	GAS1-N40GS	0	FALSE	0	0.99	FALSE	1
787	204.087	5	GAS1-N40GS		1	FFYSNNGSQFYIR	FFYSNN[5.787]GSQFYIR	2	b	7	1	5	GAS1-N40GS	0	FALSE	0	0.99	FALSE	1
787	366.139	5	GAS1-N40GS		1	FFYSNNGSQFYIR	FFYSNN[5.787]GSQFYIR	2	b	8	1	5	GAS1-N40GS	0	FALSE	0	0.99	FALSE	1
787	127.039	26	GAS1-N40GS		1	FFYSNNGSQFYIR	FFYSNN[26.787]GSQFYIR	2	b	1	1	26	GAS1-N40GS	0	FALSE	0	0.99	FALSE	1
787	138.055	26	GAS1-N40GS		1	FFYSNNGSQFYIR	FFYSNN[26.787]GSQFYIR	2	b	2	1	26	GAS1-N40GS	0	FALSE	0	0.99	FALSE	1
787	145.049	26	GAS1-N40GS		1	FFYSNNGSQFYIR	FFYSNN[26.787]GSQFYIR	2	b	3	1	26	GAS1-N40GS	0	FALSE	0	0.99	FALSE	1
787	163.06	26	GAS1-N40GS		1	FFYSNNGSQFYIR	FFYSNN[26.787]GSQFYIR	2	b	4	1	26	GAS1-N40GS	0	FALSE	0	0.99	FALSE	1
787	168.065	26	GAS1-N40GS		1	FFYSNNGSQFYIR	FFYSNN[26.787]GSQFYIR	2	b	5	1	26	GAS1-N40GS	0	FALSE	0	0.99	FALSE	1
787	186.076	26	GAS1-N40GS		1	FFYSNNGSQFYIR	FFYSNN[26.787]GSQFYIR	2	b	6	1	26	GAS1-N40GS	0	FALSE	0	0.99	FALSE	1
787	204.087	26	GAS1-N40GS		1	FFYSNNGSQFYIR	FFYSNN[26.787]GSQFYIR	2	b	7	1	26	GAS1-N40GS	0	FALSE	0	0.99	FALSE	1
787	366.139	26	GAS1-N40GS		1	FFYSNNGSQFYIR	FFYSNN[26.787]GSQFYIR	2	b	8	1	26	GAS1-N40GS	0	FALSE	0	0.99	FALSE	1
962	127.039	4	GAS1-N40GS		1	FFYSNNGSQFYIR	FFYSNN[4.962]GSQFYIR	2	b	1	1	4	GAS1-N40GS	0	FALSE	0	0.99	FALSE	1
962	138.055	4	GAS1-N40GS		1	FFYSNNGSQFYIR	FFYSNN[4.962]GSQFYIR	2	b	2	1	4	GAS1-N40GS	0	FALSE	0	0.99	FALSE	1
962	145.049	4	GAS1-N40GS		1	FFYSNNGSQFYIR	FFYSNN[4.962]GSQFYIR	2	b	3	1	4	GAS1-N40GS	0	FALSE	0	0.99	FALSE	1
962	163.06	4	GAS1-N40GS		1	FFYSNNGSQFYIR	FFYSNN[4.962]GSQFYIR	2	b	4	1	4	GAS1-N40GS	0	FALSE	0	0.99	FALSE	1
962	168.065	4	GAS1-N40GS		1	FFYSNNGSQFYIR	FFYSNN[4.962]GSQFYIR	2	b	5	1	4	GAS1-N40GS	0	FALSE	0	0.99	FALSE	1
962	186.076	4	GAS1-N40GS		1	FFYSNNGSQFYIR	FFYSNN[4.962]GSQFYIR	2	b	6	1	4	GAS1-N40GS	0	FALSE	0	0.99	FALSE	1
962	204.087	4	GAS1-N40GS		1	FFYSNNGSQFYIR	FFYSNN[4.962]GSQFYIR	2	b	7	1	4	GAS1-N40GS	0	FALSE	0	0.99	FALSE	1
962	366.139	4	GAS1-N40GS		1	FFYSNNGSQFYIR	FFYSNN[4.962]GSQFYIR	2	b	8	1	4	GAS1-N40GS	0	FALSE	0	0.99	FALSE	1
1162	127.039	22	GAS1-N40GS		1	FFYSNNGSQFYIR	FFYSNN[22.1162]GSQFYIR	2	b	1	1	22	GAS1-N40GS	0	FALSE	0	0.99	FALSE	1
1162	138.055	22	GAS1-N40GS		1	FFYSNNGSQFYIR	FFYSNN[22.1162]GSQFYIR	2	b	2	1	22	GAS1-N40GS	0	FALSE	0	0.99	FALSE	1
1162	145.049	22	GAS1-N40GS		1	FFYSNNGSQFYIR	FFYSNN[22.1162]GSQFYIR	2	b	3	1	22	GAS1-N40GS	0	FALSE	0	0.99	FALSE	1
1162	163.06	22	GAS1-N40GS		1	FFYSNNGSQFYIR	FFYSNN[22.1162]GSQFYIR	2	b	4	1	22	GAS1-N40GS	0	FALSE	0	0.99	FALSE	1
1162	168.065	22	GAS1-N40GS		1	FFYSNNGSQFYIR	FFYSNN[22.1162]GSQFYIR	2	b	5	1	22	GAS1-N40GS	0	FALSE	0	0.99	FALSE	1
1162	186.076	22	GAS1-N40GS		1	FFYSNNGSQFYIR	FFYSNN[22.1162]GSQFYIR	2	b	6	1	22	GAS1-N40GS	0	FALSE	0	0.99	FALSE	1
1162	204.087	22	GAS1-N40GS		1	FFYSNNGSQFYIR	FFYSNN[22.1162]GSQFYIR	2	b	7	1	22	GAS1-N40GS	0	FALSE	0	0.99	FALSE	1
1162	366.139	22	GAS1-N40GS		1	FFYSNNGSQFYIR	FFYSNN[22.1162]GSQFYIR	2	b	8	1	22	GAS1-N40GS	0	FALSE	0	0.99	FALSE	1
937	127.039	5	GAS1-N40GS		1	FFYSNNGSQFYIR	FFYSNN[5.937]GSQFYIR	2	b	1	1	5	GAS1-N40GS	0	FALSE	0	0.99	FALSE	1
937	138.055	5	GAS1-N40GS		1	FFYSNNGSQFYIR	FFYSNN[5.937]GSQFYIR	2	b	2	1	5	GAS1-N40GS	0	FALSE	0	0.99	FALSE	1
937	145.049	5	GAS1-N40GS		1	FFYSNNGSQFYIR	FFYSNN[5.937]GSQFYIR	2	b	3	1	5	GAS1-N40GS	0	FALSE	0	0.99	FALSE	1
937	163.06	5	GAS1-N40GS		1	FFYSNNGSQFYIR	FFYSNN[5.937]GSQFYIR	2	b	4	1	5	GAS1-N40GS	0	FALSE	0	0.99	FALSE	1
937	168.065	5	GAS1-N40GS		1	FFYSNNGSQFYIR	FFYSNN[5.937]GSQFYIR	2	b	5	1	5	GAS1-N40GS	0	FALSE	0	0.99	FALSE	1
937	186.076	5	GAS1-N40GS		1	FFYSNNGSQFYIR	FFYSNN[5.937]GSQFYIR	2	b	6	1	5	GAS1-N40GS	0	FALSE	0	0.99	FALSE	1
937	204.087	5	GAS1-N40GS		1	FFYSNNGSQFYIR	FFYSNN[5.937]GSQFYIR	2	b	7	1	5	GAS1-N40GS	0	FALSE	0	0.99	FALSE	1
937	366.139	5	GAS1-N40GS		1	FFYSNNGSQFYIR	FFYSNN[5.937]GSQFYIR	2	b	8	1	5	GAS1-N40GS	0	FALSE	0	0.99	FALSE	1
1112	127.039	19	GAS1-N40GS		1	FFYSNNGSQFYIR	FFYSNN[19.1112]GSQFYIR	2	b	1	1	19	GAS1-N40GS	0	FALSE	0	0.99	FALSE	1
1112	138.055	19	GAS1-N40GS		1	FFYSNNGSQFYIR	FFYSNN[19.1112]GSQFYIR	2	b	2	1	19	GAS1-N40GS	0	FALSE	0	0.99	FALSE	1
1112	145.049	19	GAS1-N40GS		1	FFYSNNGSQFYIR	FFYSNN[19.1112]GSQFYIR	2	b	3	1	19	GAS1-N40GS	0	FALSE	0	0.99	FALSE	1
1112	163.06	19	GAS1-N40GS		1	FFYSNNGSQFYIR	FFYSNN[19.1112]GSQFYIR	2	b	4	1	19	GAS1-N40GS	0	FALSE	0	0.99	FALSE	1
1112	168.065	19	GAS1-N40GS		1	FFYSNNGSQFYIR	FFYSNN[19.1112]GSQFYIR	2	b	5	1	19	GAS1-N40GS	0	FALSE	0	0.99	FALSE	1
1112	186.076	19	GAS1-N40GS		1	FFYSNNGSQFYIR	FFYSNN[19.1112]GSQFYIR	2	b	6	1	19	GAS1-N40GS	0	FALSE	0	0.99	FALSE	1
1112	204.087	19	GAS1-N40GS		1	FFYSNNGSQFYIR	FFYSNN[19.1112]GSQFYIR	2	b	7	1	19	GAS1-N40GS	0	FALSE	0	0.99	FALSE	1
1112	366.139	19	GAS1-N40GS		1	FFYSNNGSQFYIR	FFYSNN[19.1112]GSQFYIR	2	b	8	1	19	GAS1-N40GS	0	FALSE	0	0.99	FALSE	1
662	127.039	28	GAS1-N40GS		1	FFYSNNGSQFYIR	FFYSNN[28.662]GSQFYIR	2	b	1	1	28	GAS1-N40GS	0	FALSE	0	0.99	FALSE	1
662	138.055	28	GAS1-N40GS		1	FFYSNNGSQFYIR	FFYSNN[28.662]GSQFYIR	2	b	2	1	28	GAS1-N40GS	0	FALSE	0	0.99	FALSE	1
662	145.049	28	GAS1-N40GS		1	FFYSNNGSQFYIR	FFYSNN[28.662]GSQFYIR	2	b	3	1	28	GAS1-N40GS	0	FALSE	0	0.99	FALSE	1
662	163.06	28	GAS1-N40GS		1	FFYSNNGSQFYIR	FFYSNN[28.662]GSQFYIR	2	b	4	1	28	GAS1-N40GS	0	FALSE	0	0.99	FALSE	1
662	168.065	28	GAS1-N40GS		1	FFYSNNGSQFYIR	FFYSNN[28.662]GSQFYIR	2	b	5	1	28	GAS1-N40GS	0	FALSE	0	0.99	FALSE	1
662	186.076	28	GAS1-N40GS		1	FFYSNNGSQFYIR	FFYSNN[28.662]GSQFYIR	2	b	6	1	28	GAS1-N40GS	0	FALSE	0	0.99	FALSE	1
662	204.087	28	GAS1-N40GS		1	FFYSNNGSQFYIR	FFYSNN[28.662]GSQFYIR	2	b	7	1	28	GAS1-N40GS	0	FALSE	0	0.99	FALSE	1
662	366.139	28	GAS1-N40GS		1	FFYSNNGSQFYIR	FFYSNN[28.662]GSQFYIR	2	b	8	1	28	GAS1-N40GS	0	FALSE	0	0.99	FALSE	1
512	127.039	18	GAS1-N40GS		1	FFYSNNGSQFYIR	FFYSNN[18.512]GSQFYIR	2	b	1	1	18	GAS1-N40GS	0	FALSE	0	0.99	FALSE	1
512	138.055	18	GAS1-N40GS		1	FFYSNNGSQFYIR	FFYSNN[18.512]GSQFYIR	2	b	2	1	18	GAS1-N40GS	0	FALSE	0	0.99	FALSE	1
512	145.049	18	GAS1-N40GS		1	FFYSNNGSQFYIR	FFYSNN[18.512]GSQFYIR	2	b	3	1	18	GAS1-N40GS	0	FALSE	0	0.99	FALSE	1
512	163.06	18	GAS1-N40GS		1	FFYSNNGSQFYIR	FFYSNN[18.512]GSQFYIR	2	b	4	1	18	GAS1-N40GS	0	FALSE	0	0.99	FALSE	1
512	168.065	18	GAS1-N40GS		1	FFYSNNGSQFYIR	FFYSNN[18.512]GSQFYIR	2	b	5	1	18	GAS1-N40GS	0	FALSE	0	0.99	FALSE	1
512	186.076	18	GAS1-N40GS		1	FFYSNNGSQFYIR	FFYSNN[18.512]GSQFYIR	2	b	6	1	18	GAS1-N40GS	0	FALSE	0	0.99	FALSE	1
512	204.087	18	GAS1-N40GS		1	FFYSNNGSQFYIR	FFYSNN[18.512]GSQFYIR	2	b	7	1	18	GAS1-N40GS	0	FALSE	0	0.99	FALSE	1
512	366.139	18	GAS1-N40GS		1	FFYSNNGSQFYIR	FFYSNN[18.512]GSQFYIR	2	b	8	1	18	GAS1-N40GS	0	FALSE	0	0.99	FALSE	1
737	127.039	7	GAS1-N40GS		1	FFYSNNGSQFYIR	FFYSNN[7.737]GSQFYIR	2	b	1	1	7	GAS1-N40GS	0	FALSE	0	0.99	FALSE	1
737	138.055	7	GAS1-N40GS		1	FFYSNNGSQFYIR	FFYSNN[7.737]GSQFYIR	2	b	2	1	7	GAS1-N40GS	0	FALSE	0	0.99	FALSE	1
737	145.049	7	GAS1-N40GS		1	FFYSNNGSQFYIR	FFYSNN[7.737]GSQFYIR	2	b	3	1	7	GAS1-N40GS	0	FALSE	0	0.99	FALSE	1
737	163.06	7	GAS1-N40GS		1	FFYSNNGSQFYIR	FFYSNN[7.737]GSQFYIR	2	b	4	1	7	GAS1-N40GS	0	FALSE	0	0.99	FALSE	1
737	168.065	7	GAS1-N40GS		1	FFYSNNGSQFYIR	FFYSNN[7.737]GSQFYIR	2	b	5	1	7	GAS1-N40GS	0	FALSE	0	0.99	FALSE	1
737	186.076	7	GAS1-N40GS		1	FFYSNNGSQFYIR	FFYSNN[7.737]GSQFYIR	2	b	6	1	7	GAS1-N40GS	0	FALSE	0	0.99	FALSE	1
737	204.087	7	GAS1-N40GS		1	FFYSNNGSQFYIR	FFYSNN[7.737]GSQFYIR	2	b	7	1	7	GAS1-N40GS	0	FALSE	0	0.99	FALSE	1
737	366.139	7	GAS1-N40GS		1	FFYSNNGSQFYIR	FFYSNN[7.737]GSQFYIR	2	b	8	1	7	GAS1-N40GS	0	FALSE	0	0.99	FALSE	1
1212	127.039	1	GAS1-N40GS		1	FFYSNNGSQFYIR	FFYSNN[1.1212]GSQFYIR	2	b	1	1	1	GAS1-N40GS	0	FALSE	0	0.99	FALSE	1
1212	138.055	1	GAS1-N40GS		1	FFYSNNGSQFYIR	FFYSNN[1.1212]GSQFYIR	2	b	2	1	1	GAS1-N40GS	0	FALSE	0	0.99	FALSE	1
1212	145.049	1	GAS1-N40GS		1	FFYSNNGSQFYIR	FFYSNN[1.1212]GSQFYIR	2	b	3	1	1	GAS1-N40GS	0	FALSE	0	0.99	FALSE	1
1212	163.06	1	GAS1-N40GS		1	FFYSNNGSQFYIR	FFYSNN[1.1212]GSQFYIR	2	b	4	1	1	GAS1-N40GS	0	FALSE	0	0.99	FALSE	1
1212	168.065	1	GAS1-N40GS		1	FFYSNNGSQFYIR	FFYSNN[1.1212]GSQFYIR	2	b	5	1	1	GAS1-N40GS	0	FALSE	0	0.99	FALSE	1
1212	186.076	1	GAS1-N40GS		1	FFYSNNGSQFYIR	FFYSNN[1.1212]GSQFYIR	2	b	6	1	1	GAS1-N40GS	0	FALSE	0	0.99	FALSE	1
1212	204.087	1	GAS1-N40GS		1	FFYSNNGSQFYIR	FFYSNN[1.1212]GSQFYIR	2	b	7	1	1	GAS1-N40GS	0	FALSE	0	0.99	FALSE	1
1212	366.139	1	GAS1-N40GS		1	FFYSNNGSQFYIR	FFYSNN[1.1212]GSQFYIR	2	b	8	1	1	GAS1-N40GS	0	FALSE	0	0.99	FALSE	1
1237	127.039	17	GAS1-N40GS		1	FFYSNNGSQFYIR	FFYSNN[17.1237]GSQFYIR	2	b	1	1	17	GAS1-N40GS	0	FALSE	0	0.99	FALSE	1
1237	138.055	17	GAS1-N40GS		1	FFYSNNGSQFYIR	FFYSNN[17.1237]GSQFYIR	2	b	2	1	17	GAS1-N40GS	0	FALSE	0	0.99	FALSE	1
1237	145.049	17	GAS1-N40GS		1	FFYSNNGSQFYIR	FFYSNN[17.1237]GSQFYIR	2	b	3	1	17	GAS1-N40GS	0	FALSE	0	0.99	FALSE	1
1237	163.06	17	GAS1-N40GS		1	FFYSNNGSQFYIR	FFYSNN[17.1237]GSQFYIR	2	b	4	1	17	GAS1-N40GS	0	FALSE	0	0.99	FALSE	1
1237	168.065	17	GAS1-N40GS		1	FFYSNNGSQFYIR	FFYSNN[17.1237]GSQFYIR	2	b	5	1	17	GAS1-N40GS	0	FALSE	0	0.99	FALSE	1
1237	186.076	17	GAS1-N40GS		1	FFYSNNGSQFYIR	FFYSNN[17.1237]GSQFYIR	2	b	6	1	17	GAS1-N40GS	0	FALSE	0	0.99	FALSE	1
1237	204.087	17	GAS1-N40GS		1	FFYSNNGSQFYIR	FFYSNN[17.1237]GSQFYIR	2	b	7	1	17	GAS1-N40GS	0	FALSE	0	0.99	FALSE	1
1237	366.139	17	GAS1-N40GS		1	FFYSNNGSQFYIR	FFYSNN[17.1237]GSQFYIR	2	b	8	1	17	GAS1-N40GS	0	FALSE	0	0.99	FALSE	1
712	127.039	8	GAS1-N40GS		1	FFYSNNGSQFYIR	FFYSNN[8.712]GSQFYIR	2	b	1	1	8	GAS1-N40GS	0	FALSE	0	0.99	FALSE	1
712	138.055	8	GAS1-N40GS		1	FFYSNNGSQFYIR	FFYSNN[8.712]GSQFYIR	2	b	2	1	8	GAS1-N40GS	0	FALSE	0	0.99	FALSE	1
712	145.049	8	GAS1-N40GS		1	FFYSNNGSQFYIR	FFYSNN[8.712]GSQFYIR	2	b	3	1	8	GAS1-N40GS	0	FALSE	0	0.99	FALSE	1
712	163.06	8	GAS1-N40GS		1	FFYSNNGSQFYIR	FFYSNN[8.712]GSQFYIR	2	b	4	1	8	GAS1-N40GS	0	FALSE	0	0.99	FALSE	1
712	168.065	8	GAS1-N40GS		1	FFYSNNGSQFYIR	FFYSNN[8.712]GSQFYIR	2	b	5	1	8	GAS1-N40GS	0	FALSE	0	0.99	FALSE	1
712	186.076	8	GAS1-N40GS		1	FFYSNNGSQFYIR	FFYSNN[8.712]GSQFYIR	2	b	6	1	8	GAS1-N40GS	0	FALSE	0	0.99	FALSE	1
712	204.087	8	GAS1-N40GS		1	FFYSNNGSQFYIR	FFYSNN[8.712]GSQFYIR	2	b	7	1	8	GAS1-N40GS	0	FALSE	0	0.99	FALSE	1
712	366.139	8	GAS1-N40GS		1	FFYSNNGSQFYIR	FFYSNN[8.712]GSQFYIR	2	b	8	1	8	GAS1-N40GS	0	FALSE	0	0.99	FALSE	1
912	127.039	17	GAS1-N40GS		1	FFYSNNGSQFYIR	FFYSNN[17.912]GSQFYIR	2	b	1	1	17	GAS1-N40GS	0	FALSE	0	0.99	FALSE	1
912	138.055	17	GAS1-N40GS		1	FFYSNNGSQFYIR	FFYSNN[17.912]GSQFYIR	2	b	2	1	17	GAS1-N40GS	0	FALSE	0	0.99	FALSE	1
912	145.049	17	GAS1-N40GS		1	FFYSNNGSQFYIR	FFYSNN[17.912]GSQFYIR	2	b	3	1	17	GAS1-N40GS	0	FALSE	0	0.99	FALSE	1
912	163.06	17	GAS1-N40GS		1	FFYSNNGSQFYIR	FFYSNN[17.912]GSQFYIR	2	b	4	1	17	GAS1-N40GS	0	FALSE	0	0.99	FALSE	1
912	168.065	17	GAS1-N40GS		1	FFYSNNGSQFYIR	FFYSNN[17.912]GSQFYIR	2	b	5	1	17	GAS1-N40GS	0	FALSE	0	0.99	FALSE	1
912	186.076	17	GAS1-N40GS		1	FFYSNNGSQFYIR	FFYSNN[17.912]GSQFYIR	2	b	6	1	17	GAS1-N40GS	0	FALSE	0	0.99	FALSE	1
912	204.087	17	GAS1-N40GS		1	FFYSNNGSQFYIR	FFYSNN[17.912]GSQFYIR	2	b	7	1	17	GAS1-N40GS	0	FALSE	0	0.99	FALSE	1
912	366.139	17	GAS1-N40GS		1	FFYSNNGSQFYIR	FFYSNN[17.912]GSQFYIR	2	b	8	1	17	GAS1-N40GS	0	FALSE	0	0.99	FALSE	1
1112	127.039	3	GAS1-N40GS		1	FFYSNNGSQFYIR	FFYSNN[3.1112]GSQFYIR	2	b	1	1	3	GAS1-N40GS	0	FALSE	0	0.99	FALSE	1
1112	138.055	3	GAS1-N40GS		1	FFYSNNGSQFYIR	FFYSNN[3.1112]GSQFYIR	2	b	2	1	3	GAS1-N40GS	0	FALSE	0	0.99	FALSE	1
1112	145.049	3	GAS1-N40GS		1	FFYSNNGSQFYIR	FFYSNN[3.1112]GSQFYIR	2	b	3	1	3	GAS1-N40GS	0	FALSE	0	0.99	FALSE	1
1112	163.06	3	GAS1-N40GS		1	FFYSNNGSQFYIR	FFYSNN[3.1112]GSQFYIR	2	b	4	1	3	GAS1-N40GS	0	FALSE	0	0.99	FALSE	1
1112	168.065	3	GAS1-N40GS		1	FFYSNNGSQFYIR	FFYSNN[3.1112]GSQFYIR	2	b	5	1	3	GAS1-N40GS	0	FALSE	0	0.99	FALSE	1
1112	186.076	3	GAS1-N40GS		1	FFYSNNGSQFYIR	FFYSNN[3.1112]GSQFYIR	2	b	6	1	3	GAS1-N40GS	0	FALSE	0	0.99	FALSE	1
1112	204.087	3	GAS1-N40GS		1	FFYSNNGSQFYIR	FFYSNN[3.1112]GSQFYIR	2	b	7	1	3	GAS1-N40GS	0	FALSE	0	0.99	FALSE	1
1112	366.139	3	GAS1-N40GS		1	FFYSNNGSQFYIR	FFYSNN[3.1112]GSQFYIR	2	b	8	1	3	GAS1-N40GS	0	FALSE	0	0.99	FALSE	1
912	127.039	4	GAS1-N40GS		1	FFYSNNGSQFYIR	FFYSNN[4.912]GSQFYIR	2	b	1	1	4	GAS1-N40GS	0	FALSE	0	0.99	FALSE	1
912	138.055	4	GAS1-N40GS		1	FFYSNNGSQFYIR	FFYSNN[4.912]GSQFYIR	2	b	2	1	4	GAS1-N40GS	0	FALSE	0	0.99	FALSE	1
912	145.049	4	GAS1-N40GS		1	FFYSNNGSQFYIR	FFYSNN[4.912]GSQFYIR	2	b	3	1	4	GAS1-N40GS	0	FALSE	0	0.99	FALSE	1
912	163.06	4	GAS1-N40GS		1	FFYSNNGSQFYIR	FFYSNN[4.912]GSQFYIR	2	b	4	1	4	GAS1-N40GS	0	FALSE	0	0.99	FALSE	1
912	168.065	4	GAS1-N40GS		1	FFYSNNGSQFYIR	FFYSNN[4.912]GSQFYIR	2	b	5	1	4	GAS1-N40GS	0	FALSE	0	0.99	FALSE	1
912	186.076	4	GAS1-N40GS		1	FFYSNNGSQFYIR	FFYSNN[4.912]GSQFYIR	2	b	6	1	4	GAS1-N40GS	0	FALSE	0	0.99	FALSE	1
912	204.087	4	GAS1-N40GS		1	FFYSNNGSQFYIR	FFYSNN[4.912]GSQFYIR	2	b	7	1	4	GAS1-N40GS	0	FALSE	0	0.99	FALSE	1
912	366.139	4	GAS1-N40GS		1	FFYSNNGSQFYIR	FFYSNN[4.912]GSQFYIR	2	b	8	1	4	GAS1-N40GS	0	FALSE	0	0.99	FALSE	1
587	127.039	1	GAS1-N40GS		1	FFYSNNGSQFYIR	FFYSNN[1.587]GSQFYIR	2	b	1	1	1	GAS1-N40GS	0	FALSE	0	0.99	FALSE	1
587	138.055	1	GAS1-N40GS		1	FFYSNNGSQFYIR	FFYSNN[1.587]GSQFYIR	2	b	2	1	1	GAS1-N40GS	0	FALSE	0	0.99	FALSE	1
587	145.049	1	GAS1-N40GS		1	FFYSNNGSQFYIR	FFYSNN[1.587]GSQFYIR	2	b	3	1	1	GAS1-N40GS	0	FALSE	0	0.99	FALSE	1
587	163.06	1	GAS1-N40GS		1	FFYSNNGSQFYIR	FFYSNN[1.587]GSQFYIR	2	b	4	1	1	GAS1-N40GS	0	FALSE	0	0.99	FALSE	1
587	168.065	1	GAS1-N40GS		1	FFYSNNGSQFYIR	FFYSNN[1.587]GSQFYIR	2	b	5	1	1	GAS1-N40GS	0	FALSE	0	0.99	FALSE	1
587	186.076	1	GAS1-N40GS		1	FFYSNNGSQFYIR	FFYSNN[1.587]GSQFYIR	2	b	6	1	1	GAS1-N40GS	0	FALSE	0	0.99	FALSE	1
587	204.087	1	GAS1-N40GS		1	FFYSNNGSQFYIR	FFYSNN[1.587]GSQFYIR	2	b	7	1	1	GAS1-N40GS	0	FALSE	0	0.99	FALSE	1
587	366.139	1	GAS1-N40GS		1	FFYSNNGSQFYIR	FFYSNN[1.587]GSQFYIR	2	b	8	1	1	GAS1-N40GS	0	FALSE	0	0.99	FALSE	1
1037	127.039	4	GAS1-N40GS		1	FFYSNNGSQFYIR	FFYSNN[4.1037]GSQFYIR	2	b	1	1	4	GAS1-N40GS	0	FALSE	0	0.99	FALSE	1
1037	138.055	4	GAS1-N40GS		1	FFYSNNGSQFYIR	FFYSNN[4.1037]GSQFYIR	2	b	2	1	4	GAS1-N40GS	0	FALSE	0	0.99	FALSE	1
1037	145.049	4	GAS1-N40GS		1	FFYSNNGSQFYIR	FFYSNN[4.1037]GSQFYIR	2	b	3	1	4	GAS1-N40GS	0	FALSE	0	0.99	FALSE	1
1037	163.06	4	GAS1-N40GS		1	FFYSNNGSQFYIR	FFYSNN[4.1037]GSQFYIR	2	b	4	1	4	GAS1-N40GS	0	FALSE	0	0.99	FALSE	1
1037	168.065	4	GAS1-N40GS		1	FFYSNNGSQFYIR	FFYSNN[4.1037]GSQFYIR	2	b	5	1	4	GAS1-N40GS	0	FALSE	0	0.99	FALSE	1
1037	186.076	4	GAS1-N40GS		1	FFYSNNGSQFYIR	FFYSNN[4.1037]GSQFYIR	2	b	6	1	4	GAS1-N40GS	0	FALSE	0	0.99	FALSE	1
1037	204.087	4	GAS1-N40GS		1	FFYSNNGSQFYIR	FFYSNN[4.1037]GSQFYIR	2	b	7	1	4	GAS1-N40GS	0	FALSE	0	0.99	FALSE	1
1037	366.139	4	GAS1-N40GS		1	FFYSNNGSQFYIR	FFYSNN[4.1037]GSQFYIR	2	b	8	1	4	GAS1-N40GS	0	FALSE	0	0.99	FALSE	1
712	127.039	5	GAS1-N40GS		1	FFYSNNGSQFYIR	FFYSNN[5.712]GSQFYIR	2	b	1	1	5	GAS1-N40GS	0	FALSE	0	0.99	FALSE	1
712	138.055	5	GAS1-N40GS		1	FFYSNNGSQFYIR	FFYSNN[5.712]GSQFYIR	2	b	2	1	5	GAS1-N40GS	0	FALSE	0	0.99	FALSE	1
712	145.049	5	GAS1-N40GS		1	FFYSNNGSQFYIR	FFYSNN[5.712]GSQFYIR	2	b	3	1	5	GAS1-N40GS	0	FALSE	0	0.99	FALSE	1
712	163.06	5	GAS1-N40GS		1	FFYSNNGSQFYIR	FFYSNN[5.712]GSQFYIR	2	b	4	1	5	GAS1-N40GS	0	FALSE	0	0.99	FALSE	1
712	168.065	5	GAS1-N40GS		1	FFYSNNGSQFYIR	FFYSNN[5.712]GSQFYIR	2	b	5	1	5	GAS1-N40GS	0	FALSE	0	0.99	FALSE	1
712	186.076	5	GAS1-N40GS		1	FFYSNNGSQFYIR	FFYSNN[5.712]GSQFYIR	2	b	6	1	5	GAS1-N40GS	0	FALSE	0	0.99	FALSE	1
712	204.087	5	GAS1-N40GS		1	FFYSNNGSQFYIR	FFYSNN[5.712]GSQFYIR	2	b	7	1	5	GAS1-N40GS	0	FALSE	0	0.99	FALSE	1
712	366.139	5	GAS1-N40GS		1	FFYSNNGSQFYIR	FFYSNN[5.712]GSQFYIR	2	b	8	1	5	GAS1-N40GS	0	FALSE	0	0.99	FALSE	1
1137	127.039	13	GAS1-N40GS		1	FFYSNNGSQFYIR	FFYSNN[13.1137]GSQFYIR	2	b	1	1	13	GAS1-N40GS	0	FALSE	0	0.99	FALSE	1
1137	138.055	13	GAS1-N40GS		1	FFYSNNGSQFYIR	FFYSNN[13.1137]GSQFYIR	2	b	2	1	13	GAS1-N40GS	0	FALSE	0	0.99	FALSE	1
1137	145.049	13	GAS1-N40GS		1	FFYSNNGSQFYIR	FFYSNN[13.1137]GSQFYIR	2	b	3	1	13	GAS1-N40GS	0	FALSE	0	0.99	FALSE	1
1137	163.06	13	GAS1-N40GS		1	FFYSNNGSQFYIR	FFYSNN[13.1137]GSQFYIR	2	b	4	1	13	GAS1-N40GS	0	FALSE	0	0.99	FALSE	1
1137	168.065	13	GAS1-N40GS		1	FFYSNNGSQFYIR	FFYSNN[13.1137]GSQFYIR	2	b	5	1	13	GAS1-N40GS	0	FALSE	0	0.99	FALSE	1
1137	186.076	13	GAS1-N40GS		1	FFYSNNGSQFYIR	FFYSNN[13.1137]GSQFYIR	2	b	6	1	13	GAS1-N40GS	0	FALSE	0	0.99	FALSE	1
1137	204.087	13	GAS1-N40GS		1	FFYSNNGSQFYIR	FFYSNN[13.1137]GSQFYIR	2	b	7	1	13	GAS1-N40GS	0	FALSE	0	0.99	FALSE	1
1137	366.139	13	GAS1-N40GS		1	FFYSNNGSQFYIR	FFYSNN[13.1137]GSQFYIR	2	b	8	1	13	GAS1-N40GS	0	FALSE	0	0.99	FALSE	1
687	127.039	24	GAS1-N40GS		1	FFYSNNGSQFYIR	FFYSNN[24.687]GSQFYIR	2	b	1	1	24	GAS1-N40GS	0	FALSE	0	0.99	FALSE	1
687	138.055	24	GAS1-N40GS		1	FFYSNNGSQFYIR	FFYSNN[24.687]GSQFYIR	2	b	2	1	24	GAS1-N40GS	0	FALSE	0	0.99	FALSE	1
687	145.049	24	GAS1-N40GS		1	FFYSNNGSQFYIR	FFYSNN[24.687]GSQFYIR	2	b	3	1	24	GAS1-N40GS	0	FALSE	0	0.99	FALSE	1
687	163.06	24	GAS1-N40GS		1	FFYSNNGSQFYIR	FFYSNN[24.687]GSQFYIR	2	b	4	1	24	GAS1-N40GS	0	FALSE	0	0.99	FALSE	1
687	168.065	24	GAS1-N40GS		1	FFYSNNGSQFYIR	FFYSNN[24.687]GSQFYIR	2	b	5	1	24	GAS1-N40GS	0	FALSE	0	0.99	FALSE	1
687	186.076	24	GAS1-N40GS		1	FFYSNNGSQFYIR	FFYSNN[24.687]GSQFYIR	2	b	6	1	24	GAS1-N40GS	0	FALSE	0	0.99	FALSE	1
687	204.087	24	GAS1-N40GS		1	FFYSNNGSQFYIR	FFYSNN[24.687]GSQFYIR	2	b	7	1	24	GAS1-N40GS	0	FALSE	0	0.99	FALSE	1
687	366.139	24	GAS1-N40GS		1	FFYSNNGSQFYIR	FFYSNN[24.687]GSQFYIR	2	b	8	1	24	GAS1-N40GS	0	FALSE	0	0.99	FALSE	1
412.5	127.039	12	GAS1-N40GS		1	FFYSNNGSQFYIR	FFYSNN[12.412]GSQFYIR	2	b	1	1	12	GAS1-N40GS	0	FALSE	0	0.99	FALSE	1
412.5	138.055	12	GAS1-N40GS		1	FFYSNNGSQFYIR	FFYSNN[12.412]GSQFYIR	2	b	2	1	12	GAS1-N40GS	0	FALSE	0	0.99	FALSE	1
412.5	145.049	12	GAS1-N40GS		1	FFYSNNGSQFYIR	FFYSNN[12.412]GSQFYIR	2	b	3	1	12	GAS1-N40GS	0	FALSE	0	0.99	FALSE	1
412.5	163.06	12	GAS1-N40GS		1	FFYSNNGSQFYIR	FFYSNN[12.412]GSQFYIR	2	b	4	1	12	GAS1-N40GS	0	FALSE	0	0.99	FALSE	1
412.5	168.065	12	GAS1-N40GS		1	FFYSNNGSQFYIR	FFYSNN[12.412]GSQFYIR	2	b	5	1	12	GAS1-N40GS	0	FALSE	0	0.99	FALSE	1
412.5	186.076	12	GAS1-N40GS		1	FFYSNNGSQFYIR	FFYSNN[12.412]GSQFYIR	2	b	6	1	12	GAS1-N40GS	0	FALSE	0	0.99	FALSE	1
412.5	204.087	12	GAS1-N40GS		1	FFYSNNGSQFYIR	FFYSNN[12.412]GSQFYIR	2	b	7	1	12	GAS1-N40GS	0	FALSE	0	0.99	FALSE	1
412.5	366.139	12	GAS1-N40GS		1	FFYSNNGSQFYIR	FFYSNN[12.412]GSQFYIR	2	b	8	1	12	GAS1-N40GS	0	FALSE	0	0.99	FALSE	1
687	127.039	15	GAS1-N40GS		1	FFYSNNGSQFYIR	FFYSNN[15.687]GSQFYIR	2	b	1	1	15	GAS1-N40GS	0	FALSE	0	0.99	FALSE	1
687	138.055	15	GAS1-N40GS		1	FFYSNNGSQFYIR	FFYSNN[15.687]GSQFYIR	2	b	2	1	15	GAS1-N40GS	0	FALSE	0	0.99	FALSE	1
687	145.049	15	GAS1-N40GS		1	FFYSNNGSQFYIR	FFYSNN[15.687]GSQFYIR	2	b	3	1	15	GAS1-N40GS	0	FALSE	0	0.99	FALSE	1
687	163.06	15	GAS1-N40GS		1	FFYSNNGSQFYIR	FFYSNN[15.687]GSQFYIR	2	b	4	1	15	GAS1-N40GS	0	FALSE	0	0.99	FALSE	1
687	168.065	15	GAS1-N40GS		1	FFYSNNGSQFYIR	FFYSNN[15.687]GSQFYIR	2	b	5	1	15	GAS1-N40GS	0	FALSE	0	0.99	FALSE	1
687	186.076	15	GAS1-N40GS		1	FFYSNNGSQFYIR	FFYSNN[15.687]GSQFYIR	2	b	6	1	15	GAS1-N40GS	0	FALSE	0	0.99	FALSE	1
687	204.087	15	GAS1-N40GS		1	FFYSNNGSQFYIR	FFYSNN[15.687]GSQFYIR	2	b	7	1	15	GAS1-N40GS	0	FALSE	0	0.99	FALSE	1
687	366.139	15	GAS1-N40GS		1	FFYSNNGSQFYIR	FFYSNN[15.687]GSQFYIR	2	b	8	1	15	GAS1-N40GS	0	FALSE	0	0.99	FALSE	1
1037	127.039	25	GAS1-N40GS		1	FFYSNNGSQFYIR	FFYSNN[25.1037]GSQFYIR	2	b	1	1	25	GAS1-N40GS	0	FALSE	0	0.99	FALSE	1
1037	138.055	25	GAS1-N40GS		1	FFYSNNGSQFYIR	FFYSNN[25.1037]GSQFYIR	2	b	2	1	25	GAS1-N40GS	0	FALSE	0	0.99	FALSE	1
1037	145.049	25	GAS1-N40GS		1	FFYSNNGSQFYIR	FFYSNN[25.1037]GSQFYIR	2	b	3	1	25	GAS1-N40GS	0	FALSE	0	0.99	FALSE	1
1037	163.06	25	GAS1-N40GS		1	FFYSNNGSQFYIR	FFYSNN[25.1037]GSQFYIR	2	b	4	1	25	GAS1-N40GS	0	FALSE	0	0.99	FALSE	1
1037	168.065	25	GAS1-N40GS		1	FFYSNNGSQFYIR	FFYSNN[25.1037]GSQFYIR	2	b	5	1	25	GAS1-N40GS	0	FALSE	0	0.99	FALSE	1
1037	186.076	25	GAS1-N40GS		1	FFYSNNGSQFYIR	FFYSNN[25.1037]GSQFYIR	2	b	6	1	25	GAS1-N40GS	0	FALSE	0	0.99	FALSE	1
1037	204.087	25	GAS1-N40GS		1	FFYSNNGSQFYIR	FFYSNN[25.1037]GSQFYIR	2	b	7	1	25	GAS1-N40GS	0	FALSE	0	0.99	FALSE	1
1037	366.139	25	GAS1-N40GS		1	FFYSNNGSQFYIR	FFYSNN[25.1037]GSQFYIR	2	b	8	1	25	GAS1-N40GS	0	FALSE	0	0.99	FALSE	1
762	127.039	20	GAS1-N40GS		1	FFYSNNGSQFYIR	FFYSNN[20.762]GSQFYIR	2	b	1	1	20	GAS1-N40GS	0	FALSE	0	0.99	FALSE	1
762	138.055	20	GAS1-N40GS		1	FFYSNNGSQFYIR	FFYSNN[20.762]GSQFYIR	2	b	2	1	20	GAS1-N40GS	0	FALSE	0	0.99	FALSE	1
762	145.049	20	GAS1-N40GS		1	FFYSNNGSQFYIR	FFYSNN[20.762]GSQFYIR	2	b	3	1	20	GAS1-N40GS	0	FALSE	0	0.99	FALSE	1
762	163.06	20	GAS1-N40GS		1	FFYSNNGSQFYIR	FFYSNN[20.762]GSQFYIR	2	b	4	1	20	GAS1-N40GS	0	FALSE	0	0.99	FALSE	1
762	168.065	20	GAS1-N40GS		1	FFYSNNGSQFYIR	FFYSNN[20.762]GSQFYIR	2	b	5	1	20	GAS1-N40GS	0	FALSE	0	0.99	FALSE	1
762	186.076	20	GAS1-N40GS		1	FFYSNNGSQFYIR	FFYSNN[20.762]GSQFYIR	2	b	6	1	20	GAS1-N40GS	0	FALSE	0	0.99	FALSE	1
762	204.087	20	GAS1-N40GS		1	FFYSNNGSQFYIR	FFYSNN[20.762]GSQFYIR	2	b	7	1	20	GAS1-N40GS	0	FALSE	0	0.99	FALSE	1
762	366.139	20	GAS1-N40GS		1	FFYSNNGSQFYIR	FFYSNN[20.762]GSQFYIR	2	b	8	1	20	GAS1-N40GS	0	FALSE	0	0.99	FALSE	1
562	127.039	23	GAS1-N40GS		1	FFYSNNGSQFYIR	FFYSNN[23.562]GSQFYIR	2	b	1	1	23	GAS1-N40GS	0	FALSE	0	0.99	FALSE	1
562	138.055	23	GAS1-N40GS		1	FFYSNNGSQFYIR	FFYSNN[23.562]GSQFYIR	2	b	2	1	23	GAS1-N40GS	0	FALSE	0	0.99	FALSE	1
562	145.049	23	GAS1-N40GS		1	FFYSNNGSQFYIR	FFYSNN[23.562]GSQFYIR	2	b	3	1	23	GAS1-N40GS	0	FALSE	0	0.99	FALSE	1
562	163.06	23	GAS1-N40GS		1	FFYSNNGSQFYIR	FFYSNN[23.562]GSQFYIR	2	b	4	1	23	GAS1-N40GS	0	FALSE	0	0.99	FALSE	1
562	168.065	23	GAS1-N40GS		1	FFYSNNGSQFYIR	FFYSNN[23.562]GSQFYIR	2	b	5	1	23	GAS1-N40GS	0	FALSE	0	0.99	FALSE	1
562	186.076	23	GAS1-N40GS		1	FFYSNNGSQFYIR	FFYSNN[23.562]GSQFYIR	2	b	6	1	23	GAS1-N40GS	0	FALSE	0	0.99	FALSE	1
562	204.087	23	GAS1-N40GS		1	FFYSNNGSQFYIR	FFYSNN[23.562]GSQFYIR	2	b	7	1	23	GAS1-N40GS	0	FALSE	0	0.99	FALSE	1
562	366.139	23	GAS1-N40GS		1	FFYSNNGSQFYIR	FFYSNN[23.562]GSQFYIR	2	b	8	1	23	GAS1-N40GS	0	FALSE	0	0.99	FALSE	1
1137	127.039	27	GAS1-N40GS		1	FFYSNNGSQFYIR	FFYSNN[27.1137]GSQFYIR	2	b	1	1	27	GAS1-N40GS	0	FALSE	0	0.99	FALSE	1
1137	138.055	27	GAS1-N40GS		1	FFYSNNGSQFYIR	FFYSNN[27.1137]GSQFYIR	2	b	2	1	27	GAS1-N40GS	0	FALSE	0	0.99	FALSE	1
1137	145.049	27	GAS1-N40GS		1	FFYSNNGSQFYIR	FFYSNN[27.1137]GSQFYIR	2	b	3	1	27	GAS1-N40GS	0	FALSE	0	0.99	FALSE	1
1137	163.06	27	GAS1-N40GS		1	FFYSNNGSQFYIR	FFYSNN[27.1137]GSQFYIR	2	b	4	1	27	GAS1-N40GS	0	FALSE	0	0.99	FALSE	1
1137	168.065	27	GAS1-N40GS		1	FFYSNNGSQFYIR	FFYSNN[27.1137]GSQFYIR	2	b	5	1	27	GAS1-N40GS	0	FALSE	0	0.99	FALSE	1
1137	186.076	27	GAS1-N40GS		1	FFYSNNGSQFYIR	FFYSNN[27.1137]GSQFYIR	2	b	6	1	27	GAS1-N40GS	0	FALSE	0	0.99	FALSE	1
1137	204.087	27	GAS1-N40GS		1	FFYSNNGSQFYIR	FFYSNN[27.1137]GSQFYIR	2	b	7	1	27	GAS1-N40GS	0	FALSE	0	0.99	FALSE	1
1137	366.139	27	GAS1-N40GS		1	FFYSNNGSQFYIR	FFYSNN[27.1137]GSQFYIR	2	b	8	1	27	GAS1-N40GS	0	FALSE	0	0.99	FALSE	1
537	127.039	24	GAS1-N40GS		1	FFYSNNGSQFYIR	FFYSNN[24.537]GSQFYIR	2	b	1	1	24	GAS1-N40GS	0	FALSE	0	0.99	FALSE	1
537	138.055	24	GAS1-N40GS		1	FFYSNNGSQFYIR	FFYSNN[24.537]GSQFYIR	2	b	2	1	24	GAS1-N40GS	0	FALSE	0	0.99	FALSE	1
537	145.049	24	GAS1-N40GS		1	FFYSNNGSQFYIR	FFYSNN[24.537]GSQFYIR	2	b	3	1	24	GAS1-N40GS	0	FALSE	0	0.99	FALSE	1
537	163.06	24	GAS1-N40GS		1	FFYSNNGSQFYIR	FFYSNN[24.537]GSQFYIR	2	b	4	1	24	GAS1-N40GS	0	FALSE	0	0.99	FALSE	1
537	168.065	24	GAS1-N40GS		1	FFYSNNGSQFYIR	FFYSNN[24.537]GSQFYIR	2	b	5	1	24	GAS1-N40GS	0	FALSE	0	0.99	FALSE	1
537	186.076	24	GAS1-N40GS		1	FFYSNNGSQFYIR	FFYSNN[24.537]GSQFYIR	2	b	6	1	24	GAS1-N40GS	0	FALSE	0	0.99	FALSE	1
537	204.087	24	GAS1-N40GS		1	FFYSNNGSQFYIR	FFYSNN[24.537]GSQFYIR	2	b	7	1	24	GAS1-N40GS	0	FALSE	0	0.99	FALSE	1
537	366.139	24	GAS1-N40GS		1	FFYSNNGSQFYIR	FFYSNN[24.537]GSQFYIR	2	b	8	1	24	GAS1-N40GS	0	FALSE	0	0.99	FALSE	1
1037	127.039	3	GAS1-N40GS		1	FFYSNNGSQFYIR	FFYSNN[3.1037]GSQFYIR	2	b	1	1	3	GAS1-N40GS	0	FALSE	0	0.99	FALSE	1
1037	138.055	3	GAS1-N40GS		1	FFYSNNGSQFYIR	FFYSNN[3.1037]GSQFYIR	2	b	2	1	3	GAS1-N40GS	0	FALSE	0	0.99	FALSE	1
1037	145.049	3	GAS1-N40GS		1	FFYSNNGSQFYIR	FFYSNN[3.1037]GSQFYIR	2	b	3	1	3	GAS1-N40GS	0	FALSE	0	0.99	FALSE	1
1037	163.06	3	GAS1-N40GS		1	FFYSNNGSQFYIR	FFYSNN[3.1037]GSQFYIR	2	b	4	1	3	GAS1-N40GS	0	FALSE	0	0.99	FALSE	1
1037	168.065	3	GAS1-N40GS		1	FFYSNNGSQFYIR	FFYSNN[3.1037]GSQFYIR	2	b	5	1	3	GAS1-N40GS	0	FALSE	0	0.99	FALSE	1
1037	186.076	3	GAS1-N40GS		1	FFYSNNGSQFYIR	FFYSNN[3.1037]GSQFYIR	2	b	6	1	3	GAS1-N40GS	0	FALSE	0	0.99	FALSE	1
1037	204.087	3	GAS1-N40GS		1	FFYSNNGSQFYIR	FFYSNN[3.1037]GSQFYIR	2	b	7	1	3	GAS1-N40GS	0	FALSE	0	0.99	FALSE	1
1037	366.139	3	GAS1-N40GS		1	FFYSNNGSQFYIR	FFYSNN[3.1037]GSQFYIR	2	b	8	1	3	GAS1-N40GS	0	FALSE	0	0.99	FALSE	1
912	127.039	9	GAS1-N40GS		1	FFYSNNGSQFYIR	FFYSNN[9.912]GSQFYIR	2	b	1	1	9	GAS1-N40GS	0	FALSE	0	0.99	FALSE	1
912	138.055	9	GAS1-N40GS		1	FFYSNNGSQFYIR	FFYSNN[9.912]GSQFYIR	2	b	2	1	9	GAS1-N40GS	0	FALSE	0	0.99	FALSE	1
912	145.049	9	GAS1-N40GS		1	FFYSNNGSQFYIR	FFYSNN[9.912]GSQFYIR	2	b	3	1	9	GAS1-N40GS	0	FALSE	0	0.99	FALSE	1
912	163.06	9	GAS1-N40GS		1	FFYSNNGSQFYIR	FFYSNN[9.912]GSQFYIR	2	b	4	1	9	GAS1-N40GS	0	FALSE	0	0.99	FALSE	1
912	168.065	9	GAS1-N40GS		1	FFYSNNGSQFYIR	FFYSNN[9.912]GSQFYIR	2	b	5	1	9	GAS1-N40GS	0	FALSE	0	0.99	FALSE	1
912	186.076	9	GAS1-N40GS		1	FFYSNNGSQFYIR	FFYSNN[9.912]GSQFYIR	2	b	6	1	9	GAS1-N40GS	0	FALSE	0	0.99	FALSE	1
912	204.087	9	GAS1-N40GS		1	FFYSNNGSQFYIR	FFYSNN[9.912]GSQFYIR	2	b	7	1	9	GAS1-N40GS	0	FALSE	0	0.99	FALSE	1
912	366.139	9	GAS1-N40GS		1	FFYSNNGSQFYIR	FFYSNN[9.912]GSQFYIR	2	b	8	1	9	GAS1-N40GS	0	FALSE	0	0.99	FALSE	1
862	127.039	27	GAS1-N40GS		1	FFYSNNGSQFYIR	FFYSNN[27.862]GSQFYIR	2	b	1	1	27	GAS1-N40GS	0	FALSE	0	0.99	FALSE	1
862	138.055	27	GAS1-N40GS		1	FFYSNNGSQFYIR	FFYSNN[27.862]GSQFYIR	2	b	2	1	27	GAS1-N40GS	0	FALSE	0	0.99	FALSE	1
862	145.049	27	GAS1-N40GS		1	FFYSNNGSQFYIR	FFYSNN[27.862]GSQFYIR	2	b	3	1	27	GAS1-N40GS	0	FALSE	0	0.99	FALSE	1
862	163.06	27	GAS1-N40GS		1	FFYSNNGSQFYIR	FFYSNN[27.862]GSQFYIR	2	b	4	1	27	GAS1-N40GS	0	FALSE	0	0.99	FALSE	1
862	168.065	27	GAS1-N40GS		1	FFYSNNGSQFYIR	FFYSNN[27.862]GSQFYIR	2	b	5	1	27	GAS1-N40GS	0	FALSE	0	0.99	FALSE	1
862	186.076	27	GAS1-N40GS		1	FFYSNNGSQFYIR	FFYSNN[27.862]GSQFYIR	2	b	6	1	27	GAS1-N40GS	0	FALSE	0	0.99	FALSE	1
862	204.087	27	GAS1-N40GS		1	FFYSNNGSQFYIR	FFYSNN[27.862]GSQFYIR	2	b	7	1	27	GAS1-N40GS	0	FALSE	0	0.99	FALSE	1
862	366.139	27	GAS1-N40GS		1	FFYSNNGSQFYIR	FFYSNN[27.862]GSQFYIR	2	b	8	1	27	GAS1-N40GS	0	FALSE	0	0.99	FALSE	1
1162	127.039	2	GAS1-N40GS		1	FFYSNNGSQFYIR	FFYSNN[2.1162]GSQFYIR	2	b	1	1	2	GAS1-N40GS	0	FALSE	0	0.99	FALSE	1
1162	138.055	2	GAS1-N40GS		1	FFYSNNGSQFYIR	FFYSNN[2.1162]GSQFYIR	2	b	2	1	2	GAS1-N40GS	0	FALSE	0	0.99	FALSE	1
1162	145.049	2	GAS1-N40GS		1	FFYSNNGSQFYIR	FFYSNN[2.1162]GSQFYIR	2	b	3	1	2	GAS1-N40GS	0	FALSE	0	0.99	FALSE	1
1162	163.06	2	GAS1-N40GS		1	FFYSNNGSQFYIR	FFYSNN[2.1162]GSQFYIR	2	b	4	1	2	GAS1-N40GS	0	FALSE	0	0.99	FALSE	1
1162	168.065	2	GAS1-N40GS		1	FFYSNNGSQFYIR	FFYSNN[2.1162]GSQFYIR	2	b	5	1	2	GAS1-N40GS	0	FALSE	0	0.99	FALSE	1
1162	186.076	2	GAS1-N40GS		1	FFYSNNGSQFYIR	FFYSNN[2.1162]GSQFYIR	2	b	6	1	2	GAS1-N40GS	0	FALSE	0	0.99	FALSE	1
1162	204.087	2	GAS1-N40GS		1	FFYSNNGSQFYIR	FFYSNN[2.1162]GSQFYIR	2	b	7	1	2	GAS1-N40GS	0	FALSE	0	0.99	FALSE	1
1162	366.139	2	GAS1-N40GS		1	FFYSNNGSQFYIR	FFYSNN[2.1162]GSQFYIR	2	b	8	1	2	GAS1-N40GS	0	FALSE	0	0.99	FALSE	1
862	127.039	5	GAS1-N40GS		1	FFYSNNGSQFYIR	FFYSNN[5.862]GSQFYIR	2	b	1	1	5	GAS1-N40GS	0	FALSE	0	0.99	FALSE	1
862	138.055	5	GAS1-N40GS		1	FFYSNNGSQFYIR	FFYSNN[5.862]GSQFYIR	2	b	2	1	5	GAS1-N40GS	0	FALSE	0	0.99	FALSE	1
862	145.049	5	GAS1-N40GS		1	FFYSNNGSQFYIR	FFYSNN[5.862]GSQFYIR	2	b	3	1	5	GAS1-N40GS	0	FALSE	0	0.99	FALSE	1
862	163.06	5	GAS1-N40GS		1	FFYSNNGSQFYIR	FFYSNN[5.862]GSQFYIR	2	b	4	1	5	GAS1-N40GS	0	FALSE	0	0.99	FALSE	1
862	168.065	5	GAS1-N40GS		1	FFYSNNGSQFYIR	FFYSNN[5.862]GSQFYIR	2	b	5	1	5	GAS1-N40GS	0	FALSE	0	0.99	FALSE	1
862	186.076	5	GAS1-N40GS		1	FFYSNNGSQFYIR	FFYSNN[5.862]GSQFYIR	2	b	6	1	5	GAS1-N40GS	0	FALSE	0	0.99	FALSE	1
862	204.087	5	GAS1-N40GS		1	FFYSNNGSQFYIR	FFYSNN[5.862]GSQFYIR	2	b	7	1	5	GAS1-N40GS	0	FALSE	0	0.99	FALSE	1
862	366.139	5	GAS1-N40GS		1	FFYSNNGSQFYIR	FFYSNN[5.862]GSQFYIR	2	b	8	1	5	GAS1-N40GS	0	FALSE	0	0.99	FALSE	1
1237	127.039	11	GAS1-N40GS		1	FFYSNNGSQFYIR	FFYSNN[11.1237]GSQFYIR	2	b	1	1	11	GAS1-N40GS	0	FALSE	0	0.99	FALSE	1
1237	138.055	11	GAS1-N40GS		1	FFYSNNGSQFYIR	FFYSNN[11.1237]GSQFYIR	2	b	2	1	11	GAS1-N40GS	0	FALSE	0	0.99	FALSE	1
1237	145.049	11	GAS1-N40GS		1	FFYSNNGSQFYIR	FFYSNN[11.1237]GSQFYIR	2	b	3	1	11	GAS1-N40GS	0	FALSE	0	0.99	FALSE	1
1237	163.06	11	GAS1-N40GS		1	FFYSNNGSQFYIR	FFYSNN[11.1237]GSQFYIR	2	b	4	1	11	GAS1-N40GS	0	FALSE	0	0.99	FALSE	1
1237	168.065	11	GAS1-N40GS		1	FFYSNNGSQFYIR	FFYSNN[11.1237]GSQFYIR	2	b	5	1	11	GAS1-N40GS	0	FALSE	0	0.99	FALSE	1
1237	186.076	11	GAS1-N40GS		1	FFYSNNGSQFYIR	FFYSNN[11.1237]GSQFYIR	2	b	6	1	11	GAS1-N40GS	0	FALSE	0	0.99	FALSE	1
1237	204.087	11	GAS1-N40GS		1	FFYSNNGSQFYIR	FFYSNN[11.1237]GSQFYIR	2	b	7	1	11	GAS1-N40GS	0	FALSE	0	0.99	FALSE	1
1237	366.139	11	GAS1-N40GS		1	FFYSNNGSQFYIR	FFYSNN[11.1237]GSQFYIR	2	b	8	1	11	GAS1-N40GS	0	FALSE	0	0.99	FALSE	1
512	127.039	15	GAS1-N40GS		1	FFYSNNGSQFYIR	FFYSNN[15.512]GSQFYIR	2	b	1	1	15	GAS1-N40GS	0	FALSE	0	0.99	FALSE	1
512	138.055	15	GAS1-N40GS		1	FFYSNNGSQFYIR	FFYSNN[15.512]GSQFYIR	2	b	2	1	15	GAS1-N40GS	0	FALSE	0	0.99	FALSE	1
512	145.049	15	GAS1-N40GS		1	FFYSNNGSQFYIR	FFYSNN[15.512]GSQFYIR	2	b	3	1	15	GAS1-N40GS	0	FALSE	0	0.99	FALSE	1
512	163.06	15	GAS1-N40GS		1	FFYSNNGSQFYIR	FFYSNN[15.512]GSQFYIR	2	b	4	1	15	GAS1-N40GS	0	FALSE	0	0.99	FALSE	1
512	168.065	15	GAS1-N40GS		1	FFYSNNGSQFYIR	FFYSNN[15.512]GSQFYIR	2	b	5	1	15	GAS1-N40GS	0	FALSE	0	0.99	FALSE	1
512	186.076	15	GAS1-N40GS		1	FFYSNNGSQFYIR	FFYSNN[15.512]GSQFYIR	2	b	6	1	15	GAS1-N40GS	0	FALSE	0	0.99	FALSE	1
512	204.087	15	GAS1-N40GS		1	FFYSNNGSQFYIR	FFYSNN[15.512]GSQFYIR	2	b	7	1	15	GAS1-N40GS	0	FALSE	0	0.99	FALSE	1
512	366.139	15	GAS1-N40GS		1	FFYSNNGSQFYIR	FFYSNN[15.512]GSQFYIR	2	b	8	1	15	GAS1-N40GS	0	FALSE	0	0.99	FALSE	1
712	127.039	13	GAS1-N40GS		1	FFYSNNGSQFYIR	FFYSNN[13.712]GSQFYIR	2	b	1	1	13	GAS1-N40GS	0	FALSE	0	0.99	FALSE	1
712	138.055	13	GAS1-N40GS		1	FFYSNNGSQFYIR	FFYSNN[13.712]GSQFYIR	2	b	2	1	13	GAS1-N40GS	0	FALSE	0	0.99	FALSE	1
712	145.049	13	GAS1-N40GS		1	FFYSNNGSQFYIR	FFYSNN[13.712]GSQFYIR	2	b	3	1	13	GAS1-N40GS	0	FALSE	0	0.99	FALSE	1
712	163.06	13	GAS1-N40GS		1	FFYSNNGSQFYIR	FFYSNN[13.712]GSQFYIR	2	b	4	1	13	GAS1-N40GS	0	FALSE	0	0.99	FALSE	1
712	168.065	13	GAS1-N40GS		1	FFYSNNGSQFYIR	FFYSNN[13.712]GSQFYIR	2	b	5	1	13	GAS1-N40GS	0	FALSE	0	0.99	FALSE	1
712	186.076	13	GAS1-N40GS		1	FFYSNNGSQFYIR	FFYSNN[13.712]GSQFYIR	2	b	6	1	13	GAS1-N40GS	0	FALSE	0	0.99	FALSE	1
712	204.087	13	GAS1-N40GS		1	FFYSNNGSQFYIR	FFYSNN[13.712]GSQFYIR	2	b	7	1	13	GAS1-N40GS	0	FALSE	0	0.99	FALSE	1
712	366.139	13	GAS1-N40GS		1	FFYSNNGSQFYIR	FFYSNN[13.712]GSQFYIR	2	b	8	1	13	GAS1-N40GS	0	FALSE	0	0.99	FALSE	1
1212	127.039	22	GAS1-N40GS		1	FFYSNNGSQFYIR	FFYSNN[22.1212]GSQFYIR	2	b	1	1	22	GAS1-N40GS	0	FALSE	0	0.99	FALSE	1
1212	138.055	22	GAS1-N40GS		1	FFYSNNGSQFYIR	FFYSNN[22.1212]GSQFYIR	2	b	2	1	22	GAS1-N40GS	0	FALSE	0	0.99	FALSE	1
1212	145.049	22	GAS1-N40GS		1	FFYSNNGSQFYIR	FFYSNN[22.1212]GSQFYIR	2	b	3	1	22	GAS1-N40GS	0	FALSE	0	0.99	FALSE	1
1212	163.06	22	GAS1-N40GS		1	FFYSNNGSQFYIR	FFYSNN[22.1212]GSQFYIR	2	b	4	1	22	GAS1-N40GS	0	FALSE	0	0.99	FALSE	1
1212	168.065	22	GAS1-N40GS		1	FFYSNNGSQFYIR	FFYSNN[22.1212]GSQFYIR	2	b	5	1	22	GAS1-N40GS	0	FALSE	0	0.99	FALSE	1
1212	186.076	22	GAS1-N40GS		1	FFYSNNGSQFYIR	FFYSNN[22.1212]GSQFYIR	2	b	6	1	22	GAS1-N40GS	0	FALSE	0	0.99	FALSE	1
1212	204.087	22	GAS1-N40GS		1	FFYSNNGSQFYIR	FFYSNN[22.1212]GSQFYIR	2	b	7	1	22	GAS1-N40GS	0	FALSE	0	0.99	FALSE	1
1212	366.139	22	GAS1-N40GS		1	FFYSNNGSQFYIR	FFYSNN[22.1212]GSQFYIR	2	b	8	1	22	GAS1-N40GS	0	FALSE	0	0.99	FALSE	1
562	127.039	28	GAS1-N40GS		1	FFYSNNGSQFYIR	FFYSNN[28.562]GSQFYIR	2	b	1	1	28	GAS1-N40GS	0	FALSE	0	0.99	FALSE	1
562	138.055	28	GAS1-N40GS		1	FFYSNNGSQFYIR	FFYSNN[28.562]GSQFYIR	2	b	2	1	28	GAS1-N40GS	0	FALSE	0	0.99	FALSE	1
562	145.049	28	GAS1-N40GS		1	FFYSNNGSQFYIR	FFYSNN[28.562]GSQFYIR	2	b	3	1	28	GAS1-N40GS	0	FALSE	0	0.99	FALSE	1
562	163.06	28	GAS1-N40GS		1	FFYSNNGSQFYIR	FFYSNN[28.562]GSQFYIR	2	b	4	1	28	GAS1-N40GS	0	FALSE	0	0.99	FALSE	1
562	168.065	28	GAS1-N40GS		1	FFYSNNGSQFYIR	FFYSNN[28.562]GSQFYIR	2	b	5	1	28	GAS1-N40GS	0	FALSE	0	0.99	FALSE	1
562	186.076	28	GAS1-N40GS		1	FFYSNNGSQFYIR	FFYSNN[28.562]GSQFYIR	2	b	6	1	28	GAS1-N40GS	0	FALSE	0	0.99	FALSE	1
562	204.087	28	GAS1-N40GS		1	FFYSNNGSQFYIR	FFYSNN[28.562]GSQFYIR	2	b	7	1	28	GAS1-N40GS	0	FALSE	0	0.99	FALSE	1
562	366.139	28	GAS1-N40GS		1	FFYSNNGSQFYIR	FFYSNN[28.562]GSQFYIR	2	b	8	1	28	GAS1-N40GS	0	FALSE	0	0.99	FALSE	1
737	127.039	16	GAS1-N40GS		1	FFYSNNGSQFYIR	FFYSNN[16.737]GSQFYIR	2	b	1	1	16	GAS1-N40GS	0	FALSE	0	0.99	FALSE	1
737	138.055	16	GAS1-N40GS		1	FFYSNNGSQFYIR	FFYSNN[16.737]GSQFYIR	2	b	2	1	16	GAS1-N40GS	0	FALSE	0	0.99	FALSE	1
737	145.049	16	GAS1-N40GS		1	FFYSNNGSQFYIR	FFYSNN[16.737]GSQFYIR	2	b	3	1	16	GAS1-N40GS	0	FALSE	0	0.99	FALSE	1
737	163.06	16	GAS1-N40GS		1	FFYSNNGSQFYIR	FFYSNN[16.737]GSQFYIR	2	b	4	1	16	GAS1-N40GS	0	FALSE	0	0.99	FALSE	1
737	168.065	16	GAS1-N40GS		1	FFYSNNGSQFYIR	FFYSNN[16.737]GSQFYIR	2	b	5	1	16	GAS1-N40GS	0	FALSE	0	0.99	FALSE	1
737	186.076	16	GAS1-N40GS		1	FFYSNNGSQFYIR	FFYSNN[16.737]GSQFYIR	2	b	6	1	16	GAS1-N40GS	0	FALSE	0	0.99	FALSE	1
737	204.087	16	GAS1-N40GS		1	FFYSNNGSQFYIR	FFYSNN[16.737]GSQFYIR	2	b	7	1	16	GAS1-N40GS	0	FALSE	0	0.99	FALSE	1
737	366.139	16	GAS1-N40GS		1	FFYSNNGSQFYIR	FFYSNN[16.737]GSQFYIR	2	b	8	1	16	GAS1-N40GS	0	FALSE	0	0.99	FALSE	1
987	127.039	20	GAS1-N40GS		1	FFYSNNGSQFYIR	FFYSNN[20.987]GSQFYIR	2	b	1	1	20	GAS1-N40GS	0	FALSE	0	0.99	FALSE	1
987	138.055	20	GAS1-N40GS		1	FFYSNNGSQFYIR	FFYSNN[20.987]GSQFYIR	2	b	2	1	20	GAS1-N40GS	0	FALSE	0	0.99	FALSE	1
987	145.049	20	GAS1-N40GS		1	FFYSNNGSQFYIR	FFYSNN[20.987]GSQFYIR	2	b	3	1	20	GAS1-N40GS	0	FALSE	0	0.99	FALSE	1
987	163.06	20	GAS1-N40GS		1	FFYSNNGSQFYIR	FFYSNN[20.987]GSQFYIR	2	b	4	1	20	GAS1-N40GS	0	FALSE	0	0.99	FALSE	1
987	168.065	20	GAS1-N40GS		1	FFYSNNGSQFYIR	FFYSNN[20.987]GSQFYIR	2	b	5	1	20	GAS1-N40GS	0	FALSE	0	0.99	FALSE	1
987	186.076	20	GAS1-N40GS		1	FFYSNNGSQFYIR	FFYSNN[20.987]GSQFYIR	2	b	6	1	20	GAS1-N40GS	0	FALSE	0	0.99	FALSE	1
987	204.087	20	GAS1-N40GS		1	FFYSNNGSQFYIR	FFYSNN[20.987]GSQFYIR	2	b	7	1	20	GAS1-N40GS	0	FALSE	0	0.99	FALSE	1
987	366.139	20	GAS1-N40GS		1	FFYSNNGSQFYIR	FFYSNN[20.987]GSQFYIR	2	b	8	1	20	GAS1-N40GS	0	FALSE	0	0.99	FALSE	1
562	127.039	10	GAS1-N40GS		1	FFYSNNGSQFYIR	FFYSNN[10.562]GSQFYIR	2	b	1	1	10	GAS1-N40GS	0	FALSE	0	0.99	FALSE	1
562	138.055	10	GAS1-N40GS		1	FFYSNNGSQFYIR	FFYSNN[10.562]GSQFYIR	2	b	2	1	10	GAS1-N40GS	0	FALSE	0	0.99	FALSE	1
562	145.049	10	GAS1-N40GS		1	FFYSNNGSQFYIR	FFYSNN[10.562]GSQFYIR	2	b	3	1	10	GAS1-N40GS	0	FALSE	0	0.99	FALSE	1
562	163.06	10	GAS1-N40GS		1	FFYSNNGSQFYIR	FFYSNN[10.562]GSQFYIR	2	b	4	1	10	GAS1-N40GS	0	FALSE	0	0.99	FALSE	1
562	168.065	10	GAS1-N40GS		1	FFYSNNGSQFYIR	FFYSNN[10.562]GSQFYIR	2	b	5	1	10	GAS1-N40GS	0	FALSE	0	0.99	FALSE	1
562	186.076	10	GAS1-N40GS		1	FFYSNNGSQFYIR	FFYSNN[10.562]GSQFYIR	2	b	6	1	10	GAS1-N40GS	0	FALSE	0	0.99	FALSE	1
562	204.087	10	GAS1-N40GS		1	FFYSNNGSQFYIR	FFYSNN[10.562]GSQFYIR	2	b	7	1	10	GAS1-N40GS	0	FALSE	0	0.99	FALSE	1
562	366.139	10	GAS1-N40GS		1	FFYSNNGSQFYIR	FFYSNN[10.562]GSQFYIR	2	b	8	1	10	GAS1-N40GS	0	FALSE	0	0.99	FALSE	1
1162	127.039	23	GAS1-N40GS		1	FFYSNNGSQFYIR	FFYSNN[23.1162]GSQFYIR	2	b	1	1	23	GAS1-N40GS	0	FALSE	0	0.99	FALSE	1
1162	138.055	23	GAS1-N40GS		1	FFYSNNGSQFYIR	FFYSNN[23.1162]GSQFYIR	2	b	2	1	23	GAS1-N40GS	0	FALSE	0	0.99	FALSE	1
1162	145.049	23	GAS1-N40GS		1	FFYSNNGSQFYIR	FFYSNN[23.1162]GSQFYIR	2	b	3	1	23	GAS1-N40GS	0	FALSE	0	0.99	FALSE	1
1162	163.06	23	GAS1-N40GS		1	FFYSNNGSQFYIR	FFYSNN[23.1162]GSQFYIR	2	b	4	1	23	GAS1-N40GS	0	FALSE	0	0.99	FALSE	1
1162	168.065	23	GAS1-N40GS		1	FFYSNNGSQFYIR	FFYSNN[23.1162]GSQFYIR	2	b	5	1	23	GAS1-N40GS	0	FALSE	0	0.99	FALSE	1
1162	186.076	23	GAS1-N40GS		1	FFYSNNGSQFYIR	FFYSNN[23.1162]GSQFYIR	2	b	6	1	23	GAS1-N40GS	0	FALSE	0	0.99	FALSE	1
1162	204.087	23	GAS1-N40GS		1	FFYSNNGSQFYIR	FFYSNN[23.1162]GSQFYIR	2	b	7	1	23	GAS1-N40GS	0	FALSE	0	0.99	FALSE	1
1162	366.139	23	GAS1-N40GS		1	FFYSNNGSQFYIR	FFYSNN[23.1162]GSQFYIR	2	b	8	1	23	GAS1-N40GS	0	FALSE	0	0.99	FALSE	1
962	127.039	24	GAS1-N40GS		1	FFYSNNGSQFYIR	FFYSNN[24.962]GSQFYIR	2	b	1	1	24	GAS1-N40GS	0	FALSE	0	0.99	FALSE	1
962	138.055	24	GAS1-N40GS		1	FFYSNNGSQFYIR	FFYSNN[24.962]GSQFYIR	2	b	2	1	24	GAS1-N40GS	0	FALSE	0	0.99	FALSE	1
962	145.049	24	GAS1-N40GS		1	FFYSNNGSQFYIR	FFYSNN[24.962]GSQFYIR	2	b	3	1	24	GAS1-N40GS	0	FALSE	0	0.99	FALSE	1
962	163.06	24	GAS1-N40GS		1	FFYSNNGSQFYIR	FFYSNN[24.962]GSQFYIR	2	b	4	1	24	GAS1-N40GS	0	FALSE	0	0.99	FALSE	1
962	168.065	24	GAS1-N40GS		1	FFYSNNGSQFYIR	FFYSNN[24.962]GSQFYIR	2	b	5	1	24	GAS1-N40GS	0	FALSE	0	0.99	FALSE	1
962	186.076	24	GAS1-N40GS		1	FFYSNNGSQFYIR	FFYSNN[24.962]GSQFYIR	2	b	6	1	24	GAS1-N40GS	0	FALSE	0	0.99	FALSE	1
962	204.087	24	GAS1-N40GS		1	FFYSNNGSQFYIR	FFYSNN[24.962]GSQFYIR	2	b	7	1	24	GAS1-N40GS	0	FALSE	0	0.99	FALSE	1
962	366.139	24	GAS1-N40GS		1	FFYSNNGSQFYIR	FFYSNN[24.962]GSQFYIR	2	b	8	1	24	GAS1-N40GS	0	FALSE	0	0.99	FALSE	1
987	127.039	23	GAS1-N40GS		1	FFYSNNGSQFYIR	FFYSNN[23.987]GSQFYIR	2	b	1	1	23	GAS1-N40GS	0	FALSE	0	0.99	FALSE	1
987	138.055	23	GAS1-N40GS		1	FFYSNNGSQFYIR	FFYSNN[23.987]GSQFYIR	2	b	2	1	23	GAS1-N40GS	0	FALSE	0	0.99	FALSE	1
987	145.049	23	GAS1-N40GS		1	FFYSNNGSQFYIR	FFYSNN[23.987]GSQFYIR	2	b	3	1	23	GAS1-N40GS	0	FALSE	0	0.99	FALSE	1
987	163.06	23	GAS1-N40GS		1	FFYSNNGSQFYIR	FFYSNN[23.987]GSQFYIR	2	b	4	1	23	GAS1-N40GS	0	FALSE	0	0.99	FALSE	1
987	168.065	23	GAS1-N40GS		1	FFYSNNGSQFYIR	FFYSNN[23.987]GSQFYIR	2	b	5	1	23	GAS1-N40GS	0	FALSE	0	0.99	FALSE	1
987	186.076	23	GAS1-N40GS		1	FFYSNNGSQFYIR	FFYSNN[23.987]GSQFYIR	2	b	6	1	23	GAS1-N40GS	0	FALSE	0	0.99	FALSE	1
987	204.087	23	GAS1-N40GS		1	FFYSNNGSQFYIR	FFYSNN[23.987]GSQFYIR	2	b	7	1	23	GAS1-N40GS	0	FALSE	0	0.99	FALSE	1
987	366.139	23	GAS1-N40GS		1	FFYSNNGSQFYIR	FFYSNN[23.987]GSQFYIR	2	b	8	1	23	GAS1-N40GS	0	FALSE	0	0.99	FALSE	1
737	127.039	14	GAS1-N40GS		1	FFYSNNGSQFYIR	FFYSNN[14.737]GSQFYIR	2	b	1	1	14	GAS1-N40GS	0	FALSE	0	0.99	FALSE	1
737	138.055	14	GAS1-N40GS		1	FFYSNNGSQFYIR	FFYSNN[14.737]GSQFYIR	2	b	2	1	14	GAS1-N40GS	0	FALSE	0	0.99	FALSE	1
737	145.049	14	GAS1-N40GS		1	FFYSNNGSQFYIR	FFYSNN[14.737]GSQFYIR	2	b	3	1	14	GAS1-N40GS	0	FALSE	0	0.99	FALSE	1
737	163.06	14	GAS1-N40GS		1	FFYSNNGSQFYIR	FFYSNN[14.737]GSQFYIR	2	b	4	1	14	GAS1-N40GS	0	FALSE	0	0.99	FALSE	1
737	168.065	14	GAS1-N40GS		1	FFYSNNGSQFYIR	FFYSNN[14.737]GSQFYIR	2	b	5	1	14	GAS1-N40GS	0	FALSE	0	0.99	FALSE	1
737	186.076	14	GAS1-N40GS		1	FFYSNNGSQFYIR	FFYSNN[14.737]GSQFYIR	2	b	6	1	14	GAS1-N40GS	0	FALSE	0	0.99	FALSE	1
737	204.087	14	GAS1-N40GS		1	FFYSNNGSQFYIR	FFYSNN[14.737]GSQFYIR	2	b	7	1	14	GAS1-N40GS	0	FALSE	0	0.99	FALSE	1
737	366.139	14	GAS1-N40GS		1	FFYSNNGSQFYIR	FFYSNN[14.737]GSQFYIR	2	b	8	1	14	GAS1-N40GS	0	FALSE	0	0.99	FALSE	1
512	127.039	6	GAS1-N40GS		1	FFYSNNGSQFYIR	FFYSNN[6.512]GSQFYIR	2	b	1	1	6	GAS1-N40GS	0	FALSE	0	0.99	FALSE	1
512	138.055	6	GAS1-N40GS		1	FFYSNNGSQFYIR	FFYSNN[6.512]GSQFYIR	2	b	2	1	6	GAS1-N40GS	0	FALSE	0	0.99	FALSE	1
512	145.049	6	GAS1-N40GS		1	FFYSNNGSQFYIR	FFYSNN[6.512]GSQFYIR	2	b	3	1	6	GAS1-N40GS	0	FALSE	0	0.99	FALSE	1
512	163.06	6	GAS1-N40GS		1	FFYSNNGSQFYIR	FFYSNN[6.512]GSQFYIR	2	b	4	1	6	GAS1-N40GS	0	FALSE	0	0.99	FALSE	1
512	168.065	6	GAS1-N40GS		1	FFYSNNGSQFYIR	FFYSNN[6.512]GSQFYIR	2	b	5	1	6	GAS1-N40GS	0	FALSE	0	0.99	FALSE	1
512	186.076	6	GAS1-N40GS		1	FFYSNNGSQFYIR	FFYSNN[6.512]GSQFYIR	2	b	6	1	6	GAS1-N40GS	0	FALSE	0	0.99	FALSE	1
512	204.087	6	GAS1-N40GS		1	FFYSNNGSQFYIR	FFYSNN[6.512]GSQFYIR	2	b	7	1	6	GAS1-N40GS	0	FALSE	0	0.99	FALSE	1
512	366.139	6	GAS1-N40GS		1	FFYSNNGSQFYIR	FFYSNN[6.512]GSQFYIR	2	b	8	1	6	GAS1-N40GS	0	FALSE	0	0.99	FALSE	1
487	127.039	21	GAS1-N40GS		1	FFYSNNGSQFYIR	FFYSNN[21.487]GSQFYIR	2	b	1	1	21	GAS1-N40GS	0	FALSE	0	0.99	FALSE	1
487	138.055	21	GAS1-N40GS		1	FFYSNNGSQFYIR	FFYSNN[21.487]GSQFYIR	2	b	2	1	21	GAS1-N40GS	0	FALSE	0	0.99	FALSE	1
487	145.049	21	GAS1-N40GS		1	FFYSNNGSQFYIR	FFYSNN[21.487]GSQFYIR	2	b	3	1	21	GAS1-N40GS	0	FALSE	0	0.99	FALSE	1
487	163.06	21	GAS1-N40GS		1	FFYSNNGSQFYIR	FFYSNN[21.487]GSQFYIR	2	b	4	1	21	GAS1-N40GS	0	FALSE	0	0.99	FALSE	1
487	168.065	21	GAS1-N40GS		1	FFYSNNGSQFYIR	FFYSNN[21.487]GSQFYIR	2	b	5	1	21	GAS1-N40GS	0	FALSE	0	0.99	FALSE	1
487	186.076	21	GAS1-N40GS		1	FFYSNNGSQFYIR	FFYSNN[21.487]GSQFYIR	2	b	6	1	21	GAS1-N40GS	0	FALSE	0	0.99	FALSE	1
487	204.087	21	GAS1-N40GS		1	FFYSNNGSQFYIR	FFYSNN[21.487]GSQFYIR	2	b	7	1	21	GAS1-N40GS	0	FALSE	0	0.99	FALSE	1
487	366.139	21	GAS1-N40GS		1	FFYSNNGSQFYIR	FFYSNN[21.487]GSQFYIR	2	b	8	1	21	GAS1-N40GS	0	FALSE	0	0.99	FALSE	1
812	127.039	11	GAS1-N40GS		1	FFYSNNGSQFYIR	FFYSNN[11.812]GSQFYIR	2	b	1	1	11	GAS1-N40GS	0	FALSE	0	0.99	FALSE	1
812	138.055	11	GAS1-N40GS		1	FFYSNNGSQFYIR	FFYSNN[11.812]GSQFYIR	2	b	2	1	11	GAS1-N40GS	0	FALSE	0	0.99	FALSE	1
812	145.049	11	GAS1-N40GS		1	FFYSNNGSQFYIR	FFYSNN[11.812]GSQFYIR	2	b	3	1	11	GAS1-N40GS	0	FALSE	0	0.99	FALSE	1
812	163.06	11	GAS1-N40GS		1	FFYSNNGSQFYIR	FFYSNN[11.812]GSQFYIR	2	b	4	1	11	GAS1-N40GS	0	FALSE	0	0.99	FALSE	1
812	168.065	11	GAS1-N40GS		1	FFYSNNGSQFYIR	FFYSNN[11.812]GSQFYIR	2	b	5	1	11	GAS1-N40GS	0	FALSE	0	0.99	FALSE	1
812	186.076	11	GAS1-N40GS		1	FFYSNNGSQFYIR	FFYSNN[11.812]GSQFYIR	2	b	6	1	11	GAS1-N40GS	0	FALSE	0	0.99	FALSE	1
812	204.087	11	GAS1-N40GS		1	FFYSNNGSQFYIR	FFYSNN[11.812]GSQFYIR	2	b	7	1	11	GAS1-N40GS	0	FALSE	0	0.99	FALSE	1
812	366.139	11	GAS1-N40GS		1	FFYSNNGSQFYIR	FFYSNN[11.812]GSQFYIR	2	b	8	1	11	GAS1-N40GS	0	FALSE	0	0.99	FALSE	1
662	127.039	15	GAS1-N40GS		1	FFYSNNGSQFYIR	FFYSNN[15.662]GSQFYIR	2	b	1	1	15	GAS1-N40GS	0	FALSE	0	0.99	FALSE	1
662	138.055	15	GAS1-N40GS		1	FFYSNNGSQFYIR	FFYSNN[15.662]GSQFYIR	2	b	2	1	15	GAS1-N40GS	0	FALSE	0	0.99	FALSE	1
662	145.049	15	GAS1-N40GS		1	FFYSNNGSQFYIR	FFYSNN[15.662]GSQFYIR	2	b	3	1	15	GAS1-N40GS	0	FALSE	0	0.99	FALSE	1
662	163.06	15	GAS1-N40GS		1	FFYSNNGSQFYIR	FFYSNN[15.662]GSQFYIR	2	b	4	1	15	GAS1-N40GS	0	FALSE	0	0.99	FALSE	1
662	168.065	15	GAS1-N40GS		1	FFYSNNGSQFYIR	FFYSNN[15.662]GSQFYIR	2	b	5	1	15	GAS1-N40GS	0	FALSE	0	0.99	FALSE	1
662	186.076	15	GAS1-N40GS		1	FFYSNNGSQFYIR	FFYSNN[15.662]GSQFYIR	2	b	6	1	15	GAS1-N40GS	0	FALSE	0	0.99	FALSE	1
662	204.087	15	GAS1-N40GS		1	FFYSNNGSQFYIR	FFYSNN[15.662]GSQFYIR	2	b	7	1	15	GAS1-N40GS	0	FALSE	0	0.99	FALSE	1
662	366.139	15	GAS1-N40GS		1	FFYSNNGSQFYIR	FFYSNN[15.662]GSQFYIR	2	b	8	1	15	GAS1-N40GS	0	FALSE	0	0.99	FALSE	1
887	127.039	9	GAS1-N40GS		1	FFYSNNGSQFYIR	FFYSNN[9.887]GSQFYIR	2	b	1	1	9	GAS1-N40GS	0	FALSE	0	0.99	FALSE	1
887	138.055	9	GAS1-N40GS		1	FFYSNNGSQFYIR	FFYSNN[9.887]GSQFYIR	2	b	2	1	9	GAS1-N40GS	0	FALSE	0	0.99	FALSE	1
887	145.049	9	GAS1-N40GS		1	FFYSNNGSQFYIR	FFYSNN[9.887]GSQFYIR	2	b	3	1	9	GAS1-N40GS	0	FALSE	0	0.99	FALSE	1
887	163.06	9	GAS1-N40GS		1	FFYSNNGSQFYIR	FFYSNN[9.887]GSQFYIR	2	b	4	1	9	GAS1-N40GS	0	FALSE	0	0.99	FALSE	1
887	168.065	9	GAS1-N40GS		1	FFYSNNGSQFYIR	FFYSNN[9.887]GSQFYIR	2	b	5	1	9	GAS1-N40GS	0	FALSE	0	0.99	FALSE	1
887	186.076	9	GAS1-N40GS		1	FFYSNNGSQFYIR	FFYSNN[9.887]GSQFYIR	2	b	6	1	9	GAS1-N40GS	0	FALSE	0	0.99	FALSE	1
887	204.087	9	GAS1-N40GS		1	FFYSNNGSQFYIR	FFYSNN[9.887]GSQFYIR	2	b	7	1	9	GAS1-N40GS	0	FALSE	0	0.99	FALSE	1
887	366.139	9	GAS1-N40GS		1	FFYSNNGSQFYIR	FFYSNN[9.887]GSQFYIR	2	b	8	1	9	GAS1-N40GS	0	FALSE	0	0.99	FALSE	1
1162	127.039	10	GAS1-N40GS		1	FFYSNNGSQFYIR	FFYSNN[10.1162]GSQFYIR	2	b	1	1	10	GAS1-N40GS	0	FALSE	0	0.99	FALSE	1
1162	138.055	10	GAS1-N40GS		1	FFYSNNGSQFYIR	FFYSNN[10.1162]GSQFYIR	2	b	2	1	10	GAS1-N40GS	0	FALSE	0	0.99	FALSE	1
1162	145.049	10	GAS1-N40GS		1	FFYSNNGSQFYIR	FFYSNN[10.1162]GSQFYIR	2	b	3	1	10	GAS1-N40GS	0	FALSE	0	0.99	FALSE	1
1162	163.06	10	GAS1-N40GS		1	FFYSNNGSQFYIR	FFYSNN[10.1162]GSQFYIR	2	b	4	1	10	GAS1-N40GS	0	FALSE	0	0.99	FALSE	1
1162	168.065	10	GAS1-N40GS		1	FFYSNNGSQFYIR	FFYSNN[10.1162]GSQFYIR	2	b	5	1	10	GAS1-N40GS	0	FALSE	0	0.99	FALSE	1
1162	186.076	10	GAS1-N40GS		1	FFYSNNGSQFYIR	FFYSNN[10.1162]GSQFYIR	2	b	6	1	10	GAS1-N40GS	0	FALSE	0	0.99	FALSE	1
1162	204.087	10	GAS1-N40GS		1	FFYSNNGSQFYIR	FFYSNN[10.1162]GSQFYIR	2	b	7	1	10	GAS1-N40GS	0	FALSE	0	0.99	FALSE	1
1162	366.139	10	GAS1-N40GS		1	FFYSNNGSQFYIR	FFYSNN[10.1162]GSQFYIR	2	b	8	1	10	GAS1-N40GS	0	FALSE	0	0.99	FALSE	1
912	127.039	19	GAS1-N40GS		1	FFYSNNGSQFYIR	FFYSNN[19.912]GSQFYIR	2	b	1	1	19	GAS1-N40GS	0	FALSE	0	0.99	FALSE	1
912	138.055	19	GAS1-N40GS		1	FFYSNNGSQFYIR	FFYSNN[19.912]GSQFYIR	2	b	2	1	19	GAS1-N40GS	0	FALSE	0	0.99	FALSE	1
912	145.049	19	GAS1-N40GS		1	FFYSNNGSQFYIR	FFYSNN[19.912]GSQFYIR	2	b	3	1	19	GAS1-N40GS	0	FALSE	0	0.99	FALSE	1
912	163.06	19	GAS1-N40GS		1	FFYSNNGSQFYIR	FFYSNN[19.912]GSQFYIR	2	b	4	1	19	GAS1-N40GS	0	FALSE	0	0.99	FALSE	1
912	168.065	19	GAS1-N40GS		1	FFYSNNGSQFYIR	FFYSNN[19.912]GSQFYIR	2	b	5	1	19	GAS1-N40GS	0	FALSE	0	0.99	FALSE	1
912	186.076	19	GAS1-N40GS		1	FFYSNNGSQFYIR	FFYSNN[19.912]GSQFYIR	2	b	6	1	19	GAS1-N40GS	0	FALSE	0	0.99	FALSE	1
912	204.087	19	GAS1-N40GS		1	FFYSNNGSQFYIR	FFYSNN[19.912]GSQFYIR	2	b	7	1	19	GAS1-N40GS	0	FALSE	0	0.99	FALSE	1
912	366.139	19	GAS1-N40GS		1	FFYSNNGSQFYIR	FFYSNN[19.912]GSQFYIR	2	b	8	1	19	GAS1-N40GS	0	FALSE	0	0.99	FALSE	1
587	127.039	22	GAS1-N40GS		1	FFYSNNGSQFYIR	FFYSNN[22.587]GSQFYIR	2	b	1	1	22	GAS1-N40GS	0	FALSE	0	0.99	FALSE	1
587	138.055	22	GAS1-N40GS		1	FFYSNNGSQFYIR	FFYSNN[22.587]GSQFYIR	2	b	2	1	22	GAS1-N40GS	0	FALSE	0	0.99	FALSE	1
587	145.049	22	GAS1-N40GS		1	FFYSNNGSQFYIR	FFYSNN[22.587]GSQFYIR	2	b	3	1	22	GAS1-N40GS	0	FALSE	0	0.99	FALSE	1
587	163.06	22	GAS1-N40GS		1	FFYSNNGSQFYIR	FFYSNN[22.587]GSQFYIR	2	b	4	1	22	GAS1-N40GS	0	FALSE	0	0.99	FALSE	1
587	168.065	22	GAS1-N40GS		1	FFYSNNGSQFYIR	FFYSNN[22.587]GSQFYIR	2	b	5	1	22	GAS1-N40GS	0	FALSE	0	0.99	FALSE	1
587	186.076	22	GAS1-N40GS		1	FFYSNNGSQFYIR	FFYSNN[22.587]GSQFYIR	2	b	6	1	22	GAS1-N40GS	0	FALSE	0	0.99	FALSE	1
587	204.087	22	GAS1-N40GS		1	FFYSNNGSQFYIR	FFYSNN[22.587]GSQFYIR	2	b	7	1	22	GAS1-N40GS	0	FALSE	0	0.99	FALSE	1
587	366.139	22	GAS1-N40GS		1	FFYSNNGSQFYIR	FFYSNN[22.587]GSQFYIR	2	b	8	1	22	GAS1-N40GS	0	FALSE	0	0.99	FALSE	1
987	127.039	22	GAS1-N40GS		1	FFYSNNGSQFYIR	FFYSNN[22.987]GSQFYIR	2	b	1	1	22	GAS1-N40GS	0	FALSE	0	0.99	FALSE	1
987	138.055	22	GAS1-N40GS		1	FFYSNNGSQFYIR	FFYSNN[22.987]GSQFYIR	2	b	2	1	22	GAS1-N40GS	0	FALSE	0	0.99	FALSE	1
987	145.049	22	GAS1-N40GS		1	FFYSNNGSQFYIR	FFYSNN[22.987]GSQFYIR	2	b	3	1	22	GAS1-N40GS	0	FALSE	0	0.99	FALSE	1
987	163.06	22	GAS1-N40GS		1	FFYSNNGSQFYIR	FFYSNN[22.987]GSQFYIR	2	b	4	1	22	GAS1-N40GS	0	FALSE	0	0.99	FALSE	1
987	168.065	22	GAS1-N40GS		1	FFYSNNGSQFYIR	FFYSNN[22.987]GSQFYIR	2	b	5	1	22	GAS1-N40GS	0	FALSE	0	0.99	FALSE	1
987	186.076	22	GAS1-N40GS		1	FFYSNNGSQFYIR	FFYSNN[22.987]GSQFYIR	2	b	6	1	22	GAS1-N40GS	0	FALSE	0	0.99	FALSE	1
987	204.087	22	GAS1-N40GS		1	FFYSNNGSQFYIR	FFYSNN[22.987]GSQFYIR	2	b	7	1	22	GAS1-N40GS	0	FALSE	0	0.99	FALSE	1
987	366.139	22	GAS1-N40GS		1	FFYSNNGSQFYIR	FFYSNN[22.987]GSQFYIR	2	b	8	1	22	GAS1-N40GS	0	FALSE	0	0.99	FALSE	1
1237	127.039	29	GAS1-N40GS		1	FFYSNNGSQFYIR	FFYSNN[29.1237]GSQFYIR	2	b	1	1	29	GAS1-N40GS	0	FALSE	0	0.99	FALSE	1
1237	138.055	29	GAS1-N40GS		1	FFYSNNGSQFYIR	FFYSNN[29.1237]GSQFYIR	2	b	2	1	29	GAS1-N40GS	0	FALSE	0	0.99	FALSE	1
1237	145.049	29	GAS1-N40GS		1	FFYSNNGSQFYIR	FFYSNN[29.1237]GSQFYIR	2	b	3	1	29	GAS1-N40GS	0	FALSE	0	0.99	FALSE	1
1237	163.06	29	GAS1-N40GS		1	FFYSNNGSQFYIR	FFYSNN[29.1237]GSQFYIR	2	b	4	1	29	GAS1-N40GS	0	FALSE	0	0.99	FALSE	1
1237	168.065	29	GAS1-N40GS		1	FFYSNNGSQFYIR	FFYSNN[29.1237]GSQFYIR	2	b	5	1	29	GAS1-N40GS	0	FALSE	0	0.99	FALSE	1
1237	186.076	29	GAS1-N40GS		1	FFYSNNGSQFYIR	FFYSNN[29.1237]GSQFYIR	2	b	6	1	29	GAS1-N40GS	0	FALSE	0	0.99	FALSE	1
1237	204.087	29	GAS1-N40GS		1	FFYSNNGSQFYIR	FFYSNN[29.1237]GSQFYIR	2	b	7	1	29	GAS1-N40GS	0	FALSE	0	0.99	FALSE	1
1237	366.139	29	GAS1-N40GS		1	FFYSNNGSQFYIR	FFYSNN[29.1237]GSQFYIR	2	b	8	1	29	GAS1-N40GS	0	FALSE	0	0.99	FALSE	1
537	127.039	21	GAS1-N40GS		1	FFYSNNGSQFYIR	FFYSNN[21.537]GSQFYIR	2	b	1	1	21	GAS1-N40GS	0	FALSE	0	0.99	FALSE	1
537	138.055	21	GAS1-N40GS		1	FFYSNNGSQFYIR	FFYSNN[21.537]GSQFYIR	2	b	2	1	21	GAS1-N40GS	0	FALSE	0	0.99	FALSE	1
537	145.049	21	GAS1-N40GS		1	FFYSNNGSQFYIR	FFYSNN[21.537]GSQFYIR	2	b	3	1	21	GAS1-N40GS	0	FALSE	0	0.99	FALSE	1
537	163.06	21	GAS1-N40GS		1	FFYSNNGSQFYIR	FFYSNN[21.537]GSQFYIR	2	b	4	1	21	GAS1-N40GS	0	FALSE	0	0.99	FALSE	1
537	168.065	21	GAS1-N40GS		1	FFYSNNGSQFYIR	FFYSNN[21.537]GSQFYIR	2	b	5	1	21	GAS1-N40GS	0	FALSE	0	0.99	FALSE	1
537	186.076	21	GAS1-N40GS		1	FFYSNNGSQFYIR	FFYSNN[21.537]GSQFYIR	2	b	6	1	21	GAS1-N40GS	0	FALSE	0	0.99	FALSE	1
537	204.087	21	GAS1-N40GS		1	FFYSNNGSQFYIR	FFYSNN[21.537]GSQFYIR	2	b	7	1	21	GAS1-N40GS	0	FALSE	0	0.99	FALSE	1
537	366.139	21	GAS1-N40GS		1	FFYSNNGSQFYIR	FFYSNN[21.537]GSQFYIR	2	b	8	1	21	GAS1-N40GS	0	FALSE	0	0.99	FALSE	1
1112	127.039	21	GAS1-N40GS		1	FFYSNNGSQFYIR	FFYSNN[21.1112]GSQFYIR	2	b	1	1	21	GAS1-N40GS	0	FALSE	0	0.99	FALSE	1
1112	138.055	21	GAS1-N40GS		1	FFYSNNGSQFYIR	FFYSNN[21.1112]GSQFYIR	2	b	2	1	21	GAS1-N40GS	0	FALSE	0	0.99	FALSE	1
1112	145.049	21	GAS1-N40GS		1	FFYSNNGSQFYIR	FFYSNN[21.1112]GSQFYIR	2	b	3	1	21	GAS1-N40GS	0	FALSE	0	0.99	FALSE	1
1112	163.06	21	GAS1-N40GS		1	FFYSNNGSQFYIR	FFYSNN[21.1112]GSQFYIR	2	b	4	1	21	GAS1-N40GS	0	FALSE	0	0.99	FALSE	1
1112	168.065	21	GAS1-N40GS		1	FFYSNNGSQFYIR	FFYSNN[21.1112]GSQFYIR	2	b	5	1	21	GAS1-N40GS	0	FALSE	0	0.99	FALSE	1
1112	186.076	21	GAS1-N40GS		1	FFYSNNGSQFYIR	FFYSNN[21.1112]GSQFYIR	2	b	6	1	21	GAS1-N40GS	0	FALSE	0	0.99	FALSE	1
1112	204.087	21	GAS1-N40GS		1	FFYSNNGSQFYIR	FFYSNN[21.1112]GSQFYIR	2	b	7	1	21	GAS1-N40GS	0	FALSE	0	0.99	FALSE	1
1112	366.139	21	GAS1-N40GS		1	FFYSNNGSQFYIR	FFYSNN[21.1112]GSQFYIR	2	b	8	1	21	GAS1-N40GS	0	FALSE	0	0.99	FALSE	1
637	127.039	5	GAS1-N40GS		1	FFYSNNGSQFYIR	FFYSNN[5.637]GSQFYIR	2	b	1	1	5	GAS1-N40GS	0	FALSE	0	0.99	FALSE	1
637	138.055	5	GAS1-N40GS		1	FFYSNNGSQFYIR	FFYSNN[5.637]GSQFYIR	2	b	2	1	5	GAS1-N40GS	0	FALSE	0	0.99	FALSE	1
637	145.049	5	GAS1-N40GS		1	FFYSNNGSQFYIR	FFYSNN[5.637]GSQFYIR	2	b	3	1	5	GAS1-N40GS	0	FALSE	0	0.99	FALSE	1
637	163.06	5	GAS1-N40GS		1	FFYSNNGSQFYIR	FFYSNN[5.637]GSQFYIR	2	b	4	1	5	GAS1-N40GS	0	FALSE	0	0.99	FALSE	1
637	168.065	5	GAS1-N40GS		1	FFYSNNGSQFYIR	FFYSNN[5.637]GSQFYIR	2	b	5	1	5	GAS1-N40GS	0	FALSE	0	0.99	FALSE	1
637	186.076	5	GAS1-N40GS		1	FFYSNNGSQFYIR	FFYSNN[5.637]GSQFYIR	2	b	6	1	5	GAS1-N40GS	0	FALSE	0	0.99	FALSE	1
637	204.087	5	GAS1-N40GS		1	FFYSNNGSQFYIR	FFYSNN[5.637]GSQFYIR	2	b	7	1	5	GAS1-N40GS	0	FALSE	0	0.99	FALSE	1
637	366.139	5	GAS1-N40GS		1	FFYSNNGSQFYIR	FFYSNN[5.637]GSQFYIR	2	b	8	1	5	GAS1-N40GS	0	FALSE	0	0.99	FALSE	1
687	127.039	10	GAS1-N40GS		1	FFYSNNGSQFYIR	FFYSNN[10.687]GSQFYIR	2	b	1	1	10	GAS1-N40GS	0	FALSE	0	0.99	FALSE	1
687	138.055	10	GAS1-N40GS		1	FFYSNNGSQFYIR	FFYSNN[10.687]GSQFYIR	2	b	2	1	10	GAS1-N40GS	0	FALSE	0	0.99	FALSE	1
687	145.049	10	GAS1-N40GS		1	FFYSNNGSQFYIR	FFYSNN[10.687]GSQFYIR	2	b	3	1	10	GAS1-N40GS	0	FALSE	0	0.99	FALSE	1
687	163.06	10	GAS1-N40GS		1	FFYSNNGSQFYIR	FFYSNN[10.687]GSQFYIR	2	b	4	1	10	GAS1-N40GS	0	FALSE	0	0.99	FALSE	1
687	168.065	10	GAS1-N40GS		1	FFYSNNGSQFYIR	FFYSNN[10.687]GSQFYIR	2	b	5	1	10	GAS1-N40GS	0	FALSE	0	0.99	FALSE	1
687	186.076	10	GAS1-N40GS		1	FFYSNNGSQFYIR	FFYSNN[10.687]GSQFYIR	2	b	6	1	10	GAS1-N40GS	0	FALSE	0	0.99	FALSE	1
687	204.087	10	GAS1-N40GS		1	FFYSNNGSQFYIR	FFYSNN[10.687]GSQFYIR	2	b	7	1	10	GAS1-N40GS	0	FALSE	0	0.99	FALSE	1
687	366.139	10	GAS1-N40GS		1	FFYSNNGSQFYIR	FFYSNN[10.687]GSQFYIR	2	b	8	1	10	GAS1-N40GS	0	FALSE	0	0.99	FALSE	1
1087	127.039	30	GAS1-N40GS		1	FFYSNNGSQFYIR	FFYSNN[30.1087]GSQFYIR	2	b	1	1	30	GAS1-N40GS	0	FALSE	0	0.99	FALSE	1
1087	138.055	30	GAS1-N40GS		1	FFYSNNGSQFYIR	FFYSNN[30.1087]GSQFYIR	2	b	2	1	30	GAS1-N40GS	0	FALSE	0	0.99	FALSE	1
1087	145.049	30	GAS1-N40GS		1	FFYSNNGSQFYIR	FFYSNN[30.1087]GSQFYIR	2	b	3	1	30	GAS1-N40GS	0	FALSE	0	0.99	FALSE	1
1087	163.06	30	GAS1-N40GS		1	FFYSNNGSQFYIR	FFYSNN[30.1087]GSQFYIR	2	b	4	1	30	GAS1-N40GS	0	FALSE	0	0.99	FALSE	1
1087	168.065	30	GAS1-N40GS		1	FFYSNNGSQFYIR	FFYSNN[30.1087]GSQFYIR	2	b	5	1	30	GAS1-N40GS	0	FALSE	0	0.99	FALSE	1
1087	186.076	30	GAS1-N40GS		1	FFYSNNGSQFYIR	FFYSNN[30.1087]GSQFYIR	2	b	6	1	30	GAS1-N40GS	0	FALSE	0	0.99	FALSE	1
1087	204.087	30	GAS1-N40GS		1	FFYSNNGSQFYIR	FFYSNN[30.1087]GSQFYIR	2	b	7	1	30	GAS1-N40GS	0	FALSE	0	0.99	FALSE	1
1087	366.139	30	GAS1-N40GS		1	FFYSNNGSQFYIR	FFYSNN[30.1087]GSQFYIR	2	b	8	1	30	GAS1-N40GS	0	FALSE	0	0.99	FALSE	1
737	127.039	30	GAS1-N40GS		1	FFYSNNGSQFYIR	FFYSNN[30.737]GSQFYIR	2	b	1	1	30	GAS1-N40GS	0	FALSE	0	0.99	FALSE	1
737	138.055	30	GAS1-N40GS		1	FFYSNNGSQFYIR	FFYSNN[30.737]GSQFYIR	2	b	2	1	30	GAS1-N40GS	0	FALSE	0	0.99	FALSE	1
737	145.049	30	GAS1-N40GS		1	FFYSNNGSQFYIR	FFYSNN[30.737]GSQFYIR	2	b	3	1	30	GAS1-N40GS	0	FALSE	0	0.99	FALSE	1
737	163.06	30	GAS1-N40GS		1	FFYSNNGSQFYIR	FFYSNN[30.737]GSQFYIR	2	b	4	1	30	GAS1-N40GS	0	FALSE	0	0.99	FALSE	1
737	168.065	30	GAS1-N40GS		1	FFYSNNGSQFYIR	FFYSNN[30.737]GSQFYIR	2	b	5	1	30	GAS1-N40GS	0	FALSE	0	0.99	FALSE	1
737	186.076	30	GAS1-N40GS		1	FFYSNNGSQFYIR	FFYSNN[30.737]GSQFYIR	2	b	6	1	30	GAS1-N40GS	0	FALSE	0	0.99	FALSE	1
737	204.087	30	GAS1-N40GS		1	FFYSNNGSQFYIR	FFYSNN[30.737]GSQFYIR	2	b	7	1	30	GAS1-N40GS	0	FALSE	0	0.99	FALSE	1
737	366.139	30	GAS1-N40GS		1	FFYSNNGSQFYIR	FFYSNN[30.737]GSQFYIR	2	b	8	1	30	GAS1-N40GS	0	FALSE	0	0.99	FALSE	1
462	127.039	2	GAS1-N40GS		1	FFYSNNGSQFYIR	FFYSNN[2.462]GSQFYIR	2	b	1	1	2	GAS1-N40GS	0	FALSE	0	0.99	FALSE	1
462	138.055	2	GAS1-N40GS		1	FFYSNNGSQFYIR	FFYSNN[2.462]GSQFYIR	2	b	2	1	2	GAS1-N40GS	0	FALSE	0	0.99	FALSE	1
462	145.049	2	GAS1-N40GS		1	FFYSNNGSQFYIR	FFYSNN[2.462]GSQFYIR	2	b	3	1	2	GAS1-N40GS	0	FALSE	0	0.99	FALSE	1
462	163.06	2	GAS1-N40GS		1	FFYSNNGSQFYIR	FFYSNN[2.462]GSQFYIR	2	b	4	1	2	GAS1-N40GS	0	FALSE	0	0.99	FALSE	1
462	168.065	2	GAS1-N40GS		1	FFYSNNGSQFYIR	FFYSNN[2.462]GSQFYIR	2	b	5	1	2	GAS1-N40GS	0	FALSE	0	0.99	FALSE	1
462	186.076	2	GAS1-N40GS		1	FFYSNNGSQFYIR	FFYSNN[2.462]GSQFYIR	2	b	6	1	2	GAS1-N40GS	0	FALSE	0	0.99	FALSE	1
462	204.087	2	GAS1-N40GS		1	FFYSNNGSQFYIR	FFYSNN[2.462]GSQFYIR	2	b	7	1	2	GAS1-N40GS	0	FALSE	0	0.99	FALSE	1
462	366.139	2	GAS1-N40GS		1	FFYSNNGSQFYIR	FFYSNN[2.462]GSQFYIR	2	b	8	1	2	GAS1-N40GS	0	FALSE	0	0.99	FALSE	1
487	127.039	20	GAS1-N40GS		1	FFYSNNGSQFYIR	FFYSNN[20.487]GSQFYIR	2	b	1	1	20	GAS1-N40GS	0	FALSE	0	0.99	FALSE	1
487	138.055	20	GAS1-N40GS		1	FFYSNNGSQFYIR	FFYSNN[20.487]GSQFYIR	2	b	2	1	20	GAS1-N40GS	0	FALSE	0	0.99	FALSE	1
487	145.049	20	GAS1-N40GS		1	FFYSNNGSQFYIR	FFYSNN[20.487]GSQFYIR	2	b	3	1	20	GAS1-N40GS	0	FALSE	0	0.99	FALSE	1
487	163.06	20	GAS1-N40GS		1	FFYSNNGSQFYIR	FFYSNN[20.487]GSQFYIR	2	b	4	1	20	GAS1-N40GS	0	FALSE	0	0.99	FALSE	1
487	168.065	20	GAS1-N40GS		1	FFYSNNGSQFYIR	FFYSNN[20.487]GSQFYIR	2	b	5	1	20	GAS1-N40GS	0	FALSE	0	0.99	FALSE	1
487	186.076	20	GAS1-N40GS		1	FFYSNNGSQFYIR	FFYSNN[20.487]GSQFYIR	2	b	6	1	20	GAS1-N40GS	0	FALSE	0	0.99	FALSE	1
487	204.087	20	GAS1-N40GS		1	FFYSNNGSQFYIR	FFYSNN[20.487]GSQFYIR	2	b	7	1	20	GAS1-N40GS	0	FALSE	0	0.99	FALSE	1
487	366.139	20	GAS1-N40GS		1	FFYSNNGSQFYIR	FFYSNN[20.487]GSQFYIR	2	b	8	1	20	GAS1-N40GS	0	FALSE	0	0.99	FALSE	1
887	127.039	3	GAS1-N40GS		1	FFYSNNGSQFYIR	FFYSNN[3.887]GSQFYIR	2	b	1	1	3	GAS1-N40GS	0	FALSE	0	0.99	FALSE	1
887	138.055	3	GAS1-N40GS		1	FFYSNNGSQFYIR	FFYSNN[3.887]GSQFYIR	2	b	2	1	3	GAS1-N40GS	0	FALSE	0	0.99	FALSE	1
887	145.049	3	GAS1-N40GS		1	FFYSNNGSQFYIR	FFYSNN[3.887]GSQFYIR	2	b	3	1	3	GAS1-N40GS	0	FALSE	0	0.99	FALSE	1
887	163.06	3	GAS1-N40GS		1	FFYSNNGSQFYIR	FFYSNN[3.887]GSQFYIR	2	b	4	1	3	GAS1-N40GS	0	FALSE	0	0.99	FALSE	1
887	168.065	3	GAS1-N40GS		1	FFYSNNGSQFYIR	FFYSNN[3.887]GSQFYIR	2	b	5	1	3	GAS1-N40GS	0	FALSE	0	0.99	FALSE	1
887	186.076	3	GAS1-N40GS		1	FFYSNNGSQFYIR	FFYSNN[3.887]GSQFYIR	2	b	6	1	3	GAS1-N40GS	0	FALSE	0	0.99	FALSE	1
887	204.087	3	GAS1-N40GS		1	FFYSNNGSQFYIR	FFYSNN[3.887]GSQFYIR	2	b	7	1	3	GAS1-N40GS	0	FALSE	0	0.99	FALSE	1
887	366.139	3	GAS1-N40GS		1	FFYSNNGSQFYIR	FFYSNN[3.887]GSQFYIR	2	b	8	1	3	GAS1-N40GS	0	FALSE	0	0.99	FALSE	1
862	127.039	18	GAS1-N40GS		1	FFYSNNGSQFYIR	FFYSNN[18.862]GSQFYIR	2	b	1	1	18	GAS1-N40GS	0	FALSE	0	0.99	FALSE	1
862	138.055	18	GAS1-N40GS		1	FFYSNNGSQFYIR	FFYSNN[18.862]GSQFYIR	2	b	2	1	18	GAS1-N40GS	0	FALSE	0	0.99	FALSE	1
862	145.049	18	GAS1-N40GS		1	FFYSNNGSQFYIR	FFYSNN[18.862]GSQFYIR	2	b	3	1	18	GAS1-N40GS	0	FALSE	0	0.99	FALSE	1
862	163.06	18	GAS1-N40GS		1	FFYSNNGSQFYIR	FFYSNN[18.862]GSQFYIR	2	b	4	1	18	GAS1-N40GS	0	FALSE	0	0.99	FALSE	1
862	168.065	18	GAS1-N40GS		1	FFYSNNGSQFYIR	FFYSNN[18.862]GSQFYIR	2	b	5	1	18	GAS1-N40GS	0	FALSE	0	0.99	FALSE	1
862	186.076	18	GAS1-N40GS		1	FFYSNNGSQFYIR	FFYSNN[18.862]GSQFYIR	2	b	6	1	18	GAS1-N40GS	0	FALSE	0	0.99	FALSE	1
862	204.087	18	GAS1-N40GS		1	FFYSNNGSQFYIR	FFYSNN[18.862]GSQFYIR	2	b	7	1	18	GAS1-N40GS	0	FALSE	0	0.99	FALSE	1
862	366.139	18	GAS1-N40GS		1	FFYSNNGSQFYIR	FFYSNN[18.862]GSQFYIR	2	b	8	1	18	GAS1-N40GS	0	FALSE	0	0.99	FALSE	1
1112	127.039	13	GAS1-N40GS		1	FFYSNNGSQFYIR	FFYSNN[13.1112]GSQFYIR	2	b	1	1	13	GAS1-N40GS	0	FALSE	0	0.99	FALSE	1
1112	138.055	13	GAS1-N40GS		1	FFYSNNGSQFYIR	FFYSNN[13.1112]GSQFYIR	2	b	2	1	13	GAS1-N40GS	0	FALSE	0	0.99	FALSE	1
1112	145.049	13	GAS1-N40GS		1	FFYSNNGSQFYIR	FFYSNN[13.1112]GSQFYIR	2	b	3	1	13	GAS1-N40GS	0	FALSE	0	0.99	FALSE	1
1112	163.06	13	GAS1-N40GS		1	FFYSNNGSQFYIR	FFYSNN[13.1112]GSQFYIR	2	b	4	1	13	GAS1-N40GS	0	FALSE	0	0.99	FALSE	1
1112	168.065	13	GAS1-N40GS		1	FFYSNNGSQFYIR	FFYSNN[13.1112]GSQFYIR	2	b	5	1	13	GAS1-N40GS	0	FALSE	0	0.99	FALSE	1
1112	186.076	13	GAS1-N40GS		1	FFYSNNGSQFYIR	FFYSNN[13.1112]GSQFYIR	2	b	6	1	13	GAS1-N40GS	0	FALSE	0	0.99	FALSE	1
1112	204.087	13	GAS1-N40GS		1	FFYSNNGSQFYIR	FFYSNN[13.1112]GSQFYIR	2	b	7	1	13	GAS1-N40GS	0	FALSE	0	0.99	FALSE	1
1112	366.139	13	GAS1-N40GS		1	FFYSNNGSQFYIR	FFYSNN[13.1112]GSQFYIR	2	b	8	1	13	GAS1-N40GS	0	FALSE	0	0.99	FALSE	1
937	127.039	15	GAS1-N40GS		1	FFYSNNGSQFYIR	FFYSNN[15.937]GSQFYIR	2	b	1	1	15	GAS1-N40GS	0	FALSE	0	0.99	FALSE	1
937	138.055	15	GAS1-N40GS		1	FFYSNNGSQFYIR	FFYSNN[15.937]GSQFYIR	2	b	2	1	15	GAS1-N40GS	0	FALSE	0	0.99	FALSE	1
937	145.049	15	GAS1-N40GS		1	FFYSNNGSQFYIR	FFYSNN[15.937]GSQFYIR	2	b	3	1	15	GAS1-N40GS	0	FALSE	0	0.99	FALSE	1
937	163.06	15	GAS1-N40GS		1	FFYSNNGSQFYIR	FFYSNN[15.937]GSQFYIR	2	b	4	1	15	GAS1-N40GS	0	FALSE	0	0.99	FALSE	1
937	168.065	15	GAS1-N40GS		1	FFYSNNGSQFYIR	FFYSNN[15.937]GSQFYIR	2	b	5	1	15	GAS1-N40GS	0	FALSE	0	0.99	FALSE	1
937	186.076	15	GAS1-N40GS		1	FFYSNNGSQFYIR	FFYSNN[15.937]GSQFYIR	2	b	6	1	15	GAS1-N40GS	0	FALSE	0	0.99	FALSE	1
937	204.087	15	GAS1-N40GS		1	FFYSNNGSQFYIR	FFYSNN[15.937]GSQFYIR	2	b	7	1	15	GAS1-N40GS	0	FALSE	0	0.99	FALSE	1
937	366.139	15	GAS1-N40GS		1	FFYSNNGSQFYIR	FFYSNN[15.937]GSQFYIR	2	b	8	1	15	GAS1-N40GS	0	FALSE	0	0.99	FALSE	1
812	127.039	25	GAS1-N40GS		1	FFYSNNGSQFYIR	FFYSNN[25.812]GSQFYIR	2	b	1	1	25	GAS1-N40GS	0	FALSE	0	0.99	FALSE	1
812	138.055	25	GAS1-N40GS		1	FFYSNNGSQFYIR	FFYSNN[25.812]GSQFYIR	2	b	2	1	25	GAS1-N40GS	0	FALSE	0	0.99	FALSE	1
812	145.049	25	GAS1-N40GS		1	FFYSNNGSQFYIR	FFYSNN[25.812]GSQFYIR	2	b	3	1	25	GAS1-N40GS	0	FALSE	0	0.99	FALSE	1
812	163.06	25	GAS1-N40GS		1	FFYSNNGSQFYIR	FFYSNN[25.812]GSQFYIR	2	b	4	1	25	GAS1-N40GS	0	FALSE	0	0.99	FALSE	1
812	168.065	25	GAS1-N40GS		1	FFYSNNGSQFYIR	FFYSNN[25.812]GSQFYIR	2	b	5	1	25	GAS1-N40GS	0	FALSE	0	0.99	FALSE	1
812	186.076	25	GAS1-N40GS		1	FFYSNNGSQFYIR	FFYSNN[25.812]GSQFYIR	2	b	6	1	25	GAS1-N40GS	0	FALSE	0	0.99	FALSE	1
812	204.087	25	GAS1-N40GS		1	FFYSNNGSQFYIR	FFYSNN[25.812]GSQFYIR	2	b	7	1	25	GAS1-N40GS	0	FALSE	0	0.99	FALSE	1
812	366.139	25	GAS1-N40GS		1	FFYSNNGSQFYIR	FFYSNN[25.812]GSQFYIR	2	b	8	1	25	GAS1-N40GS	0	FALSE	0	0.99	FALSE	1
1212	127.039	8	GAS1-N40GS		1	FFYSNNGSQFYIR	FFYSNN[8.1212]GSQFYIR	2	b	1	1	8	GAS1-N40GS	0	FALSE	0	0.99	FALSE	1
1212	138.055	8	GAS1-N40GS		1	FFYSNNGSQFYIR	FFYSNN[8.1212]GSQFYIR	2	b	2	1	8	GAS1-N40GS	0	FALSE	0	0.99	FALSE	1
1212	145.049	8	GAS1-N40GS		1	FFYSNNGSQFYIR	FFYSNN[8.1212]GSQFYIR	2	b	3	1	8	GAS1-N40GS	0	FALSE	0	0.99	FALSE	1
1212	163.06	8	GAS1-N40GS		1	FFYSNNGSQFYIR	FFYSNN[8.1212]GSQFYIR	2	b	4	1	8	GAS1-N40GS	0	FALSE	0	0.99	FALSE	1
1212	168.065	8	GAS1-N40GS		1	FFYSNNGSQFYIR	FFYSNN[8.1212]GSQFYIR	2	b	5	1	8	GAS1-N40GS	0	FALSE	0	0.99	FALSE	1
1212	186.076	8	GAS1-N40GS		1	FFYSNNGSQFYIR	FFYSNN[8.1212]GSQFYIR	2	b	6	1	8	GAS1-N40GS	0	FALSE	0	0.99	FALSE	1
1212	204.087	8	GAS1-N40GS		1	FFYSNNGSQFYIR	FFYSNN[8.1212]GSQFYIR	2	b	7	1	8	GAS1-N40GS	0	FALSE	0	0.99	FALSE	1
1212	366.139	8	GAS1-N40GS		1	FFYSNNGSQFYIR	FFYSNN[8.1212]GSQFYIR	2	b	8	1	8	GAS1-N40GS	0	FALSE	0	0.99	FALSE	1
562	127.039	20	GAS1-N40GS		1	FFYSNNGSQFYIR	FFYSNN[20.562]GSQFYIR	2	b	1	1	20	GAS1-N40GS	0	FALSE	0	0.99	FALSE	1
562	138.055	20	GAS1-N40GS		1	FFYSNNGSQFYIR	FFYSNN[20.562]GSQFYIR	2	b	2	1	20	GAS1-N40GS	0	FALSE	0	0.99	FALSE	1
562	145.049	20	GAS1-N40GS		1	FFYSNNGSQFYIR	FFYSNN[20.562]GSQFYIR	2	b	3	1	20	GAS1-N40GS	0	FALSE	0	0.99	FALSE	1
562	163.06	20	GAS1-N40GS		1	FFYSNNGSQFYIR	FFYSNN[20.562]GSQFYIR	2	b	4	1	20	GAS1-N40GS	0	FALSE	0	0.99	FALSE	1
562	168.065	20	GAS1-N40GS		1	FFYSNNGSQFYIR	FFYSNN[20.562]GSQFYIR	2	b	5	1	20	GAS1-N40GS	0	FALSE	0	0.99	FALSE	1
562	186.076	20	GAS1-N40GS		1	FFYSNNGSQFYIR	FFYSNN[20.562]GSQFYIR	2	b	6	1	20	GAS1-N40GS	0	FALSE	0	0.99	FALSE	1
562	204.087	20	GAS1-N40GS		1	FFYSNNGSQFYIR	FFYSNN[20.562]GSQFYIR	2	b	7	1	20	GAS1-N40GS	0	FALSE	0	0.99	FALSE	1
562	366.139	20	GAS1-N40GS		1	FFYSNNGSQFYIR	FFYSNN[20.562]GSQFYIR	2	b	8	1	20	GAS1-N40GS	0	FALSE	0	0.99	FALSE	1
587	127.039	24	GAS1-N40GS		1	FFYSNNGSQFYIR	FFYSNN[24.587]GSQFYIR	2	b	1	1	24	GAS1-N40GS	0	FALSE	0	0.99	FALSE	1
587	138.055	24	GAS1-N40GS		1	FFYSNNGSQFYIR	FFYSNN[24.587]GSQFYIR	2	b	2	1	24	GAS1-N40GS	0	FALSE	0	0.99	FALSE	1
587	145.049	24	GAS1-N40GS		1	FFYSNNGSQFYIR	FFYSNN[24.587]GSQFYIR	2	b	3	1	24	GAS1-N40GS	0	FALSE	0	0.99	FALSE	1
587	163.06	24	GAS1-N40GS		1	FFYSNNGSQFYIR	FFYSNN[24.587]GSQFYIR	2	b	4	1	24	GAS1-N40GS	0	FALSE	0	0.99	FALSE	1
587	168.065	24	GAS1-N40GS		1	FFYSNNGSQFYIR	FFYSNN[24.587]GSQFYIR	2	b	5	1	24	GAS1-N40GS	0	FALSE	0	0.99	FALSE	1
587	186.076	24	GAS1-N40GS		1	FFYSNNGSQFYIR	FFYSNN[24.587]GSQFYIR	2	b	6	1	24	GAS1-N40GS	0	FALSE	0	0.99	FALSE	1
587	204.087	24	GAS1-N40GS		1	FFYSNNGSQFYIR	FFYSNN[24.587]GSQFYIR	2	b	7	1	24	GAS1-N40GS	0	FALSE	0	0.99	FALSE	1
587	366.139	24	GAS1-N40GS		1	FFYSNNGSQFYIR	FFYSNN[24.587]GSQFYIR	2	b	8	1	24	GAS1-N40GS	0	FALSE	0	0.99	FALSE	1
437	127.039	9	GAS1-N40GS		1	FFYSNNGSQFYIR	FFYSNN[9.437]GSQFYIR	2	b	1	1	9	GAS1-N40GS	0	FALSE	0	0.99	FALSE	1
437	138.055	9	GAS1-N40GS		1	FFYSNNGSQFYIR	FFYSNN[9.437]GSQFYIR	2	b	2	1	9	GAS1-N40GS	0	FALSE	0	0.99	FALSE	1
437	145.049	9	GAS1-N40GS		1	FFYSNNGSQFYIR	FFYSNN[9.437]GSQFYIR	2	b	3	1	9	GAS1-N40GS	0	FALSE	0	0.99	FALSE	1
437	163.06	9	GAS1-N40GS		1	FFYSNNGSQFYIR	FFYSNN[9.437]GSQFYIR	2	b	4	1	9	GAS1-N40GS	0	FALSE	0	0.99	FALSE	1
437	168.065	9	GAS1-N40GS		1	FFYSNNGSQFYIR	FFYSNN[9.437]GSQFYIR	2	b	5	1	9	GAS1-N40GS	0	FALSE	0	0.99	FALSE	1
437	186.076	9	GAS1-N40GS		1	FFYSNNGSQFYIR	FFYSNN[9.437]GSQFYIR	2	b	6	1	9	GAS1-N40GS	0	FALSE	0	0.99	FALSE	1
437	204.087	9	GAS1-N40GS		1	FFYSNNGSQFYIR	FFYSNN[9.437]GSQFYIR	2	b	7	1	9	GAS1-N40GS	0	FALSE	0	0.99	FALSE	1
437	366.139	9	GAS1-N40GS		1	FFYSNNGSQFYIR	FFYSNN[9.437]GSQFYIR	2	b	8	1	9	GAS1-N40GS	0	FALSE	0	0.99	FALSE	1
862	127.039	15	GAS1-N40GS		1	FFYSNNGSQFYIR	FFYSNN[15.862]GSQFYIR	2	b	1	1	15	GAS1-N40GS	0	FALSE	0	0.99	FALSE	1
862	138.055	15	GAS1-N40GS		1	FFYSNNGSQFYIR	FFYSNN[15.862]GSQFYIR	2	b	2	1	15	GAS1-N40GS	0	FALSE	0	0.99	FALSE	1
862	145.049	15	GAS1-N40GS		1	FFYSNNGSQFYIR	FFYSNN[15.862]GSQFYIR	2	b	3	1	15	GAS1-N40GS	0	FALSE	0	0.99	FALSE	1
862	163.06	15	GAS1-N40GS		1	FFYSNNGSQFYIR	FFYSNN[15.862]GSQFYIR	2	b	4	1	15	GAS1-N40GS	0	FALSE	0	0.99	FALSE	1
862	168.065	15	GAS1-N40GS		1	FFYSNNGSQFYIR	FFYSNN[15.862]GSQFYIR	2	b	5	1	15	GAS1-N40GS	0	FALSE	0	0.99	FALSE	1
862	186.076	15	GAS1-N40GS		1	FFYSNNGSQFYIR	FFYSNN[15.862]GSQFYIR	2	b	6	1	15	GAS1-N40GS	0	FALSE	0	0.99	FALSE	1
862	204.087	15	GAS1-N40GS		1	FFYSNNGSQFYIR	FFYSNN[15.862]GSQFYIR	2	b	7	1	15	GAS1-N40GS	0	FALSE	0	0.99	FALSE	1
862	366.139	15	GAS1-N40GS		1	FFYSNNGSQFYIR	FFYSNN[15.862]GSQFYIR	2	b	8	1	15	GAS1-N40GS	0	FALSE	0	0.99	FALSE	1
1162	127.039	20	GAS1-N40GS		1	FFYSNNGSQFYIR	FFYSNN[20.1162]GSQFYIR	2	b	1	1	20	GAS1-N40GS	0	FALSE	0	0.99	FALSE	1
1162	138.055	20	GAS1-N40GS		1	FFYSNNGSQFYIR	FFYSNN[20.1162]GSQFYIR	2	b	2	1	20	GAS1-N40GS	0	FALSE	0	0.99	FALSE	1
1162	145.049	20	GAS1-N40GS		1	FFYSNNGSQFYIR	FFYSNN[20.1162]GSQFYIR	2	b	3	1	20	GAS1-N40GS	0	FALSE	0	0.99	FALSE	1
1162	163.06	20	GAS1-N40GS		1	FFYSNNGSQFYIR	FFYSNN[20.1162]GSQFYIR	2	b	4	1	20	GAS1-N40GS	0	FALSE	0	0.99	FALSE	1
1162	168.065	20	GAS1-N40GS		1	FFYSNNGSQFYIR	FFYSNN[20.1162]GSQFYIR	2	b	5	1	20	GAS1-N40GS	0	FALSE	0	0.99	FALSE	1
1162	186.076	20	GAS1-N40GS		1	FFYSNNGSQFYIR	FFYSNN[20.1162]GSQFYIR	2	b	6	1	20	GAS1-N40GS	0	FALSE	0	0.99	FALSE	1
1162	204.087	20	GAS1-N40GS		1	FFYSNNGSQFYIR	FFYSNN[20.1162]GSQFYIR	2	b	7	1	20	GAS1-N40GS	0	FALSE	0	0.99	FALSE	1
1162	366.139	20	GAS1-N40GS		1	FFYSNNGSQFYIR	FFYSNN[20.1162]GSQFYIR	2	b	8	1	20	GAS1-N40GS	0	FALSE	0	0.99	FALSE	1
437	127.039	22	GAS1-N40GS		1	FFYSNNGSQFYIR	FFYSNN[22.437]GSQFYIR	2	b	1	1	22	GAS1-N40GS	0	FALSE	0	0.99	FALSE	1
437	138.055	22	GAS1-N40GS		1	FFYSNNGSQFYIR	FFYSNN[22.437]GSQFYIR	2	b	2	1	22	GAS1-N40GS	0	FALSE	0	0.99	FALSE	1
437	145.049	22	GAS1-N40GS		1	FFYSNNGSQFYIR	FFYSNN[22.437]GSQFYIR	2	b	3	1	22	GAS1-N40GS	0	FALSE	0	0.99	FALSE	1
437	163.06	22	GAS1-N40GS		1	FFYSNNGSQFYIR	FFYSNN[22.437]GSQFYIR	2	b	4	1	22	GAS1-N40GS	0	FALSE	0	0.99	FALSE	1
437	168.065	22	GAS1-N40GS		1	FFYSNNGSQFYIR	FFYSNN[22.437]GSQFYIR	2	b	5	1	22	GAS1-N40GS	0	FALSE	0	0.99	FALSE	1
437	186.076	22	GAS1-N40GS		1	FFYSNNGSQFYIR	FFYSNN[22.437]GSQFYIR	2	b	6	1	22	GAS1-N40GS	0	FALSE	0	0.99	FALSE	1
437	204.087	22	GAS1-N40GS		1	FFYSNNGSQFYIR	FFYSNN[22.437]GSQFYIR	2	b	7	1	22	GAS1-N40GS	0	FALSE	0	0.99	FALSE	1
437	366.139	22	GAS1-N40GS		1	FFYSNNGSQFYIR	FFYSNN[22.437]GSQFYIR	2	b	8	1	22	GAS1-N40GS	0	FALSE	0	0.99	FALSE	1
962	127.039	11	GAS1-N40GS		1	FFYSNNGSQFYIR	FFYSNN[11.962]GSQFYIR	2	b	1	1	11	GAS1-N40GS	0	FALSE	0	0.99	FALSE	1
962	138.055	11	GAS1-N40GS		1	FFYSNNGSQFYIR	FFYSNN[11.962]GSQFYIR	2	b	2	1	11	GAS1-N40GS	0	FALSE	0	0.99	FALSE	1
962	145.049	11	GAS1-N40GS		1	FFYSNNGSQFYIR	FFYSNN[11.962]GSQFYIR	2	b	3	1	11	GAS1-N40GS	0	FALSE	0	0.99	FALSE	1
962	163.06	11	GAS1-N40GS		1	FFYSNNGSQFYIR	FFYSNN[11.962]GSQFYIR	2	b	4	1	11	GAS1-N40GS	0	FALSE	0	0.99	FALSE	1
962	168.065	11	GAS1-N40GS		1	FFYSNNGSQFYIR	FFYSNN[11.962]GSQFYIR	2	b	5	1	11	GAS1-N40GS	0	FALSE	0	0.99	FALSE	1
962	186.076	11	GAS1-N40GS		1	FFYSNNGSQFYIR	FFYSNN[11.962]GSQFYIR	2	b	6	1	11	GAS1-N40GS	0	FALSE	0	0.99	FALSE	1
962	204.087	11	GAS1-N40GS		1	FFYSNNGSQFYIR	FFYSNN[11.962]GSQFYIR	2	b	7	1	11	GAS1-N40GS	0	FALSE	0	0.99	FALSE	1
962	366.139	11	GAS1-N40GS		1	FFYSNNGSQFYIR	FFYSNN[11.962]GSQFYIR	2	b	8	1	11	GAS1-N40GS	0	FALSE	0	0.99	FALSE	1
1012	127.039	9	GAS1-N40GS		1	FFYSNNGSQFYIR	FFYSNN[9.1012]GSQFYIR	2	b	1	1	9	GAS1-N40GS	0	FALSE	0	0.99	FALSE	1
1012	138.055	9	GAS1-N40GS		1	FFYSNNGSQFYIR	FFYSNN[9.1012]GSQFYIR	2	b	2	1	9	GAS1-N40GS	0	FALSE	0	0.99	FALSE	1
1012	145.049	9	GAS1-N40GS		1	FFYSNNGSQFYIR	FFYSNN[9.1012]GSQFYIR	2	b	3	1	9	GAS1-N40GS	0	FALSE	0	0.99	FALSE	1
1012	163.06	9	GAS1-N40GS		1	FFYSNNGSQFYIR	FFYSNN[9.1012]GSQFYIR	2	b	4	1	9	GAS1-N40GS	0	FALSE	0	0.99	FALSE	1
1012	168.065	9	GAS1-N40GS		1	FFYSNNGSQFYIR	FFYSNN[9.1012]GSQFYIR	2	b	5	1	9	GAS1-N40GS	0	FALSE	0	0.99	FALSE	1
1012	186.076	9	GAS1-N40GS		1	FFYSNNGSQFYIR	FFYSNN[9.1012]GSQFYIR	2	b	6	1	9	GAS1-N40GS	0	FALSE	0	0.99	FALSE	1
1012	204.087	9	GAS1-N40GS		1	FFYSNNGSQFYIR	FFYSNN[9.1012]GSQFYIR	2	b	7	1	9	GAS1-N40GS	0	FALSE	0	0.99	FALSE	1
1012	366.139	9	GAS1-N40GS		1	FFYSNNGSQFYIR	FFYSNN[9.1012]GSQFYIR	2	b	8	1	9	GAS1-N40GS	0	FALSE	0	0.99	FALSE	1
1012	127.039	14	GAS1-N40GS		1	FFYSNNGSQFYIR	FFYSNN[14.1012]GSQFYIR	2	b	1	1	14	GAS1-N40GS	0	FALSE	0	0.99	FALSE	1
1012	138.055	14	GAS1-N40GS		1	FFYSNNGSQFYIR	FFYSNN[14.1012]GSQFYIR	2	b	2	1	14	GAS1-N40GS	0	FALSE	0	0.99	FALSE	1
1012	145.049	14	GAS1-N40GS		1	FFYSNNGSQFYIR	FFYSNN[14.1012]GSQFYIR	2	b	3	1	14	GAS1-N40GS	0	FALSE	0	0.99	FALSE	1
1012	163.06	14	GAS1-N40GS		1	FFYSNNGSQFYIR	FFYSNN[14.1012]GSQFYIR	2	b	4	1	14	GAS1-N40GS	0	FALSE	0	0.99	FALSE	1
1012	168.065	14	GAS1-N40GS		1	FFYSNNGSQFYIR	FFYSNN[14.1012]GSQFYIR	2	b	5	1	14	GAS1-N40GS	0	FALSE	0	0.99	FALSE	1
1012	186.076	14	GAS1-N40GS		1	FFYSNNGSQFYIR	FFYSNN[14.1012]GSQFYIR	2	b	6	1	14	GAS1-N40GS	0	FALSE	0	0.99	FALSE	1
1012	204.087	14	GAS1-N40GS		1	FFYSNNGSQFYIR	FFYSNN[14.1012]GSQFYIR	2	b	7	1	14	GAS1-N40GS	0	FALSE	0	0.99	FALSE	1
1012	366.139	14	GAS1-N40GS		1	FFYSNNGSQFYIR	FFYSNN[14.1012]GSQFYIR	2	b	8	1	14	GAS1-N40GS	0	FALSE	0	0.99	FALSE	1
812	127.039	19	GAS1-N40GS		1	FFYSNNGSQFYIR	FFYSNN[19.812]GSQFYIR	2	b	1	1	19	GAS1-N40GS	0	FALSE	0	0.99	FALSE	1
812	138.055	19	GAS1-N40GS		1	FFYSNNGSQFYIR	FFYSNN[19.812]GSQFYIR	2	b	2	1	19	GAS1-N40GS	0	FALSE	0	0.99	FALSE	1
812	145.049	19	GAS1-N40GS		1	FFYSNNGSQFYIR	FFYSNN[19.812]GSQFYIR	2	b	3	1	19	GAS1-N40GS	0	FALSE	0	0.99	FALSE	1
812	163.06	19	GAS1-N40GS		1	FFYSNNGSQFYIR	FFYSNN[19.812]GSQFYIR	2	b	4	1	19	GAS1-N40GS	0	FALSE	0	0.99	FALSE	1
812	168.065	19	GAS1-N40GS		1	FFYSNNGSQFYIR	FFYSNN[19.812]GSQFYIR	2	b	5	1	19	GAS1-N40GS	0	FALSE	0	0.99	FALSE	1
812	186.076	19	GAS1-N40GS		1	FFYSNNGSQFYIR	FFYSNN[19.812]GSQFYIR	2	b	6	1	19	GAS1-N40GS	0	FALSE	0	0.99	FALSE	1
812	204.087	19	GAS1-N40GS		1	FFYSNNGSQFYIR	FFYSNN[19.812]GSQFYIR	2	b	7	1	19	GAS1-N40GS	0	FALSE	0	0.99	FALSE	1
812	366.139	19	GAS1-N40GS		1	FFYSNNGSQFYIR	FFYSNN[19.812]GSQFYIR	2	b	8	1	19	GAS1-N40GS	0	FALSE	0	0.99	FALSE	1
837	127.039	25	GAS1-N40GS		1	FFYSNNGSQFYIR	FFYSNN[25.837]GSQFYIR	2	b	1	1	25	GAS1-N40GS	0	FALSE	0	0.99	FALSE	1
837	138.055	25	GAS1-N40GS		1	FFYSNNGSQFYIR	FFYSNN[25.837]GSQFYIR	2	b	2	1	25	GAS1-N40GS	0	FALSE	0	0.99	FALSE	1
837	145.049	25	GAS1-N40GS		1	FFYSNNGSQFYIR	FFYSNN[25.837]GSQFYIR	2	b	3	1	25	GAS1-N40GS	0	FALSE	0	0.99	FALSE	1
837	163.06	25	GAS1-N40GS		1	FFYSNNGSQFYIR	FFYSNN[25.837]GSQFYIR	2	b	4	1	25	GAS1-N40GS	0	FALSE	0	0.99	FALSE	1
837	168.065	25	GAS1-N40GS		1	FFYSNNGSQFYIR	FFYSNN[25.837]GSQFYIR	2	b	5	1	25	GAS1-N40GS	0	FALSE	0	0.99	FALSE	1
837	186.076	25	GAS1-N40GS		1	FFYSNNGSQFYIR	FFYSNN[25.837]GSQFYIR	2	b	6	1	25	GAS1-N40GS	0	FALSE	0	0.99	FALSE	1
837	204.087	25	GAS1-N40GS		1	FFYSNNGSQFYIR	FFYSNN[25.837]GSQFYIR	2	b	7	1	25	GAS1-N40GS	0	FALSE	0	0.99	FALSE	1
837	366.139	25	GAS1-N40GS		1	FFYSNNGSQFYIR	FFYSNN[25.837]GSQFYIR	2	b	8	1	25	GAS1-N40GS	0	FALSE	0	0.99	FALSE	1
1012	127.039	2	GAS1-N40GS		1	FFYSNNGSQFYIR	FFYSNN[2.1012]GSQFYIR	2	b	1	1	2	GAS1-N40GS	0	FALSE	0	0.99	FALSE	1
1012	138.055	2	GAS1-N40GS		1	FFYSNNGSQFYIR	FFYSNN[2.1012]GSQFYIR	2	b	2	1	2	GAS1-N40GS	0	FALSE	0	0.99	FALSE	1
1012	145.049	2	GAS1-N40GS		1	FFYSNNGSQFYIR	FFYSNN[2.1012]GSQFYIR	2	b	3	1	2	GAS1-N40GS	0	FALSE	0	0.99	FALSE	1
1012	163.06	2	GAS1-N40GS		1	FFYSNNGSQFYIR	FFYSNN[2.1012]GSQFYIR	2	b	4	1	2	GAS1-N40GS	0	FALSE	0	0.99	FALSE	1
1012	168.065	2	GAS1-N40GS		1	FFYSNNGSQFYIR	FFYSNN[2.1012]GSQFYIR	2	b	5	1	2	GAS1-N40GS	0	FALSE	0	0.99	FALSE	1
1012	186.076	2	GAS1-N40GS		1	FFYSNNGSQFYIR	FFYSNN[2.1012]GSQFYIR	2	b	6	1	2	GAS1-N40GS	0	FALSE	0	0.99	FALSE	1
1012	204.087	2	GAS1-N40GS		1	FFYSNNGSQFYIR	FFYSNN[2.1012]GSQFYIR	2	b	7	1	2	GAS1-N40GS	0	FALSE	0	0.99	FALSE	1
1012	366.139	2	GAS1-N40GS		1	FFYSNNGSQFYIR	FFYSNN[2.1012]GSQFYIR	2	b	8	1	2	GAS1-N40GS	0	FALSE	0	0.99	FALSE	1
1087	127.039	4	GAS1-N40GS		1	FFYSNNGSQFYIR	FFYSNN[4.1087]GSQFYIR	2	b	1	1	4	GAS1-N40GS	0	FALSE	0	0.99	FALSE	1
1087	138.055	4	GAS1-N40GS		1	FFYSNNGSQFYIR	FFYSNN[4.1087]GSQFYIR	2	b	2	1	4	GAS1-N40GS	0	FALSE	0	0.99	FALSE	1
1087	145.049	4	GAS1-N40GS		1	FFYSNNGSQFYIR	FFYSNN[4.1087]GSQFYIR	2	b	3	1	4	GAS1-N40GS	0	FALSE	0	0.99	FALSE	1
1087	163.06	4	GAS1-N40GS		1	FFYSNNGSQFYIR	FFYSNN[4.1087]GSQFYIR	2	b	4	1	4	GAS1-N40GS	0	FALSE	0	0.99	FALSE	1
1087	168.065	4	GAS1-N40GS		1	FFYSNNGSQFYIR	FFYSNN[4.1087]GSQFYIR	2	b	5	1	4	GAS1-N40GS	0	FALSE	0	0.99	FALSE	1
1087	186.076	4	GAS1-N40GS		1	FFYSNNGSQFYIR	FFYSNN[4.1087]GSQFYIR	2	b	6	1	4	GAS1-N40GS	0	FALSE	0	0.99	FALSE	1
1087	204.087	4	GAS1-N40GS		1	FFYSNNGSQFYIR	FFYSNN[4.1087]GSQFYIR	2	b	7	1	4	GAS1-N40GS	0	FALSE	0	0.99	FALSE	1
1087	366.139	4	GAS1-N40GS		1	FFYSNNGSQFYIR	FFYSNN[4.1087]GSQFYIR	2	b	8	1	4	GAS1-N40GS	0	FALSE	0	0.99	FALSE	1
1237	127.039	8	GAS1-N40GS		1	FFYSNNGSQFYIR	FFYSNN[8.1237]GSQFYIR	2	b	1	1	8	GAS1-N40GS	0	FALSE	0	0.99	FALSE	1
1237	138.055	8	GAS1-N40GS		1	FFYSNNGSQFYIR	FFYSNN[8.1237]GSQFYIR	2	b	2	1	8	GAS1-N40GS	0	FALSE	0	0.99	FALSE	1
1237	145.049	8	GAS1-N40GS		1	FFYSNNGSQFYIR	FFYSNN[8.1237]GSQFYIR	2	b	3	1	8	GAS1-N40GS	0	FALSE	0	0.99	FALSE	1
1237	163.06	8	GAS1-N40GS		1	FFYSNNGSQFYIR	FFYSNN[8.1237]GSQFYIR	2	b	4	1	8	GAS1-N40GS	0	FALSE	0	0.99	FALSE	1
1237	168.065	8	GAS1-N40GS		1	FFYSNNGSQFYIR	FFYSNN[8.1237]GSQFYIR	2	b	5	1	8	GAS1-N40GS	0	FALSE	0	0.99	FALSE	1
1237	186.076	8	GAS1-N40GS		1	FFYSNNGSQFYIR	FFYSNN[8.1237]GSQFYIR	2	b	6	1	8	GAS1-N40GS	0	FALSE	0	0.99	FALSE	1
1237	204.087	8	GAS1-N40GS		1	FFYSNNGSQFYIR	FFYSNN[8.1237]GSQFYIR	2	b	7	1	8	GAS1-N40GS	0	FALSE	0	0.99	FALSE	1
1237	366.139	8	GAS1-N40GS		1	FFYSNNGSQFYIR	FFYSNN[8.1237]GSQFYIR	2	b	8	1	8	GAS1-N40GS	0	FALSE	0	0.99	FALSE	1
737	127.039	3	GAS1-N40GS		1	FFYSNNGSQFYIR	FFYSNN[3.737]GSQFYIR	2	b	1	1	3	GAS1-N40GS	0	FALSE	0	0.99	FALSE	1
737	138.055	3	GAS1-N40GS		1	FFYSNNGSQFYIR	FFYSNN[3.737]GSQFYIR	2	b	2	1	3	GAS1-N40GS	0	FALSE	0	0.99	FALSE	1
737	145.049	3	GAS1-N40GS		1	FFYSNNGSQFYIR	FFYSNN[3.737]GSQFYIR	2	b	3	1	3	GAS1-N40GS	0	FALSE	0	0.99	FALSE	1
737	163.06	3	GAS1-N40GS		1	FFYSNNGSQFYIR	FFYSNN[3.737]GSQFYIR	2	b	4	1	3	GAS1-N40GS	0	FALSE	0	0.99	FALSE	1
737	168.065	3	GAS1-N40GS		1	FFYSNNGSQFYIR	FFYSNN[3.737]GSQFYIR	2	b	5	1	3	GAS1-N40GS	0	FALSE	0	0.99	FALSE	1
737	186.076	3	GAS1-N40GS		1	FFYSNNGSQFYIR	FFYSNN[3.737]GSQFYIR	2	b	6	1	3	GAS1-N40GS	0	FALSE	0	0.99	FALSE	1
737	204.087	3	GAS1-N40GS		1	FFYSNNGSQFYIR	FFYSNN[3.737]GSQFYIR	2	b	7	1	3	GAS1-N40GS	0	FALSE	0	0.99	FALSE	1
737	366.139	3	GAS1-N40GS		1	FFYSNNGSQFYIR	FFYSNN[3.737]GSQFYIR	2	b	8	1	3	GAS1-N40GS	0	FALSE	0	0.99	FALSE	1
937	127.039	7	GAS1-N40GS		1	FFYSNNGSQFYIR	FFYSNN[7.937]GSQFYIR	2	b	1	1	7	GAS1-N40GS	0	FALSE	0	0.99	FALSE	1
937	138.055	7	GAS1-N40GS		1	FFYSNNGSQFYIR	FFYSNN[7.937]GSQFYIR	2	b	2	1	7	GAS1-N40GS	0	FALSE	0	0.99	FALSE	1
937	145.049	7	GAS1-N40GS		1	FFYSNNGSQFYIR	FFYSNN[7.937]GSQFYIR	2	b	3	1	7	GAS1-N40GS	0	FALSE	0	0.99	FALSE	1
937	163.06	7	GAS1-N40GS		1	FFYSNNGSQFYIR	FFYSNN[7.937]GSQFYIR	2	b	4	1	7	GAS1-N40GS	0	FALSE	0	0.99	FALSE	1
937	168.065	7	GAS1-N40GS		1	FFYSNNGSQFYIR	FFYSNN[7.937]GSQFYIR	2	b	5	1	7	GAS1-N40GS	0	FALSE	0	0.99	FALSE	1
937	186.076	7	GAS1-N40GS		1	FFYSNNGSQFYIR	FFYSNN[7.937]GSQFYIR	2	b	6	1	7	GAS1-N40GS	0	FALSE	0	0.99	FALSE	1
937	204.087	7	GAS1-N40GS		1	FFYSNNGSQFYIR	FFYSNN[7.937]GSQFYIR	2	b	7	1	7	GAS1-N40GS	0	FALSE	0	0.99	FALSE	1
937	366.139	7	GAS1-N40GS		1	FFYSNNGSQFYIR	FFYSNN[7.937]GSQFYIR	2	b	8	1	7	GAS1-N40GS	0	FALSE	0	0.99	FALSE	1
712	127.039	21	GAS1-N40GS		1	FFYSNNGSQFYIR	FFYSNN[21.712]GSQFYIR	2	b	1	1	21	GAS1-N40GS	0	FALSE	0	0.99	FALSE	1
712	138.055	21	GAS1-N40GS		1	FFYSNNGSQFYIR	FFYSNN[21.712]GSQFYIR	2	b	2	1	21	GAS1-N40GS	0	FALSE	0	0.99	FALSE	1
712	145.049	21	GAS1-N40GS		1	FFYSNNGSQFYIR	FFYSNN[21.712]GSQFYIR	2	b	3	1	21	GAS1-N40GS	0	FALSE	0	0.99	FALSE	1
712	163.06	21	GAS1-N40GS		1	FFYSNNGSQFYIR	FFYSNN[21.712]GSQFYIR	2	b	4	1	21	GAS1-N40GS	0	FALSE	0	0.99	FALSE	1
712	168.065	21	GAS1-N40GS		1	FFYSNNGSQFYIR	FFYSNN[21.712]GSQFYIR	2	b	5	1	21	GAS1-N40GS	0	FALSE	0	0.99	FALSE	1
712	186.076	21	GAS1-N40GS		1	FFYSNNGSQFYIR	FFYSNN[21.712]GSQFYIR	2	b	6	1	21	GAS1-N40GS	0	FALSE	0	0.99	FALSE	1
712	204.087	21	GAS1-N40GS		1	FFYSNNGSQFYIR	FFYSNN[21.712]GSQFYIR	2	b	7	1	21	GAS1-N40GS	0	FALSE	0	0.99	FALSE	1
712	366.139	21	GAS1-N40GS		1	FFYSNNGSQFYIR	FFYSNN[21.712]GSQFYIR	2	b	8	1	21	GAS1-N40GS	0	FALSE	0	0.99	FALSE	1
462	127.039	9	GAS1-N40GS		1	FFYSNNGSQFYIR	FFYSNN[9.462]GSQFYIR	2	b	1	1	9	GAS1-N40GS	0	FALSE	0	0.99	FALSE	1
462	138.055	9	GAS1-N40GS		1	FFYSNNGSQFYIR	FFYSNN[9.462]GSQFYIR	2	b	2	1	9	GAS1-N40GS	0	FALSE	0	0.99	FALSE	1
462	145.049	9	GAS1-N40GS		1	FFYSNNGSQFYIR	FFYSNN[9.462]GSQFYIR	2	b	3	1	9	GAS1-N40GS	0	FALSE	0	0.99	FALSE	1
462	163.06	9	GAS1-N40GS		1	FFYSNNGSQFYIR	FFYSNN[9.462]GSQFYIR	2	b	4	1	9	GAS1-N40GS	0	FALSE	0	0.99	FALSE	1
462	168.065	9	GAS1-N40GS		1	FFYSNNGSQFYIR	FFYSNN[9.462]GSQFYIR	2	b	5	1	9	GAS1-N40GS	0	FALSE	0	0.99	FALSE	1
462	186.076	9	GAS1-N40GS		1	FFYSNNGSQFYIR	FFYSNN[9.462]GSQFYIR	2	b	6	1	9	GAS1-N40GS	0	FALSE	0	0.99	FALSE	1
462	204.087	9	GAS1-N40GS		1	FFYSNNGSQFYIR	FFYSNN[9.462]GSQFYIR	2	b	7	1	9	GAS1-N40GS	0	FALSE	0	0.99	FALSE	1
462	366.139	9	GAS1-N40GS		1	FFYSNNGSQFYIR	FFYSNN[9.462]GSQFYIR	2	b	8	1	9	GAS1-N40GS	0	FALSE	0	0.99	FALSE	1
637	127.039	9	GAS1-N40GS		1	FFYSNNGSQFYIR	FFYSNN[9.637]GSQFYIR	2	b	1	1	9	GAS1-N40GS	0	FALSE	0	0.99	FALSE	1
637	138.055	9	GAS1-N40GS		1	FFYSNNGSQFYIR	FFYSNN[9.637]GSQFYIR	2	b	2	1	9	GAS1-N40GS	0	FALSE	0	0.99	FALSE	1
637	145.049	9	GAS1-N40GS		1	FFYSNNGSQFYIR	FFYSNN[9.637]GSQFYIR	2	b	3	1	9	GAS1-N40GS	0	FALSE	0	0.99	FALSE	1
637	163.06	9	GAS1-N40GS		1	FFYSNNGSQFYIR	FFYSNN[9.637]GSQFYIR	2	b	4	1	9	GAS1-N40GS	0	FALSE	0	0.99	FALSE	1
637	168.065	9	GAS1-N40GS		1	FFYSNNGSQFYIR	FFYSNN[9.637]GSQFYIR	2	b	5	1	9	GAS1-N40GS	0	FALSE	0	0.99	FALSE	1
637	186.076	9	GAS1-N40GS		1	FFYSNNGSQFYIR	FFYSNN[9.637]GSQFYIR	2	b	6	1	9	GAS1-N40GS	0	FALSE	0	0.99	FALSE	1
637	204.087	9	GAS1-N40GS		1	FFYSNNGSQFYIR	FFYSNN[9.637]GSQFYIR	2	b	7	1	9	GAS1-N40GS	0	FALSE	0	0.99	FALSE	1
637	366.139	9	GAS1-N40GS		1	FFYSNNGSQFYIR	FFYSNN[9.637]GSQFYIR	2	b	8	1	9	GAS1-N40GS	0	FALSE	0	0.99	FALSE	1
637	127.039	11	GAS1-N40GS		1	FFYSNNGSQFYIR	FFYSNN[11.637]GSQFYIR	2	b	1	1	11	GAS1-N40GS	0	FALSE	0	0.99	FALSE	1
637	138.055	11	GAS1-N40GS		1	FFYSNNGSQFYIR	FFYSNN[11.637]GSQFYIR	2	b	2	1	11	GAS1-N40GS	0	FALSE	0	0.99	FALSE	1
637	145.049	11	GAS1-N40GS		1	FFYSNNGSQFYIR	FFYSNN[11.637]GSQFYIR	2	b	3	1	11	GAS1-N40GS	0	FALSE	0	0.99	FALSE	1
637	163.06	11	GAS1-N40GS		1	FFYSNNGSQFYIR	FFYSNN[11.637]GSQFYIR	2	b	4	1	11	GAS1-N40GS	0	FALSE	0	0.99	FALSE	1
637	168.065	11	GAS1-N40GS		1	FFYSNNGSQFYIR	FFYSNN[11.637]GSQFYIR	2	b	5	1	11	GAS1-N40GS	0	FALSE	0	0.99	FALSE	1
637	186.076	11	GAS1-N40GS		1	FFYSNNGSQFYIR	FFYSNN[11.637]GSQFYIR	2	b	6	1	11	GAS1-N40GS	0	FALSE	0	0.99	FALSE	1
637	204.087	11	GAS1-N40GS		1	FFYSNNGSQFYIR	FFYSNN[11.637]GSQFYIR	2	b	7	1	11	GAS1-N40GS	0	FALSE	0	0.99	FALSE	1
637	366.139	11	GAS1-N40GS		1	FFYSNNGSQFYIR	FFYSNN[11.637]GSQFYIR	2	b	8	1	11	GAS1-N40GS	0	FALSE	0	0.99	FALSE	1
487	127.039	3	GAS1-N40GS		1	FFYSNNGSQFYIR	FFYSNN[3.487]GSQFYIR	2	b	1	1	3	GAS1-N40GS	0	FALSE	0	0.99	FALSE	1
487	138.055	3	GAS1-N40GS		1	FFYSNNGSQFYIR	FFYSNN[3.487]GSQFYIR	2	b	2	1	3	GAS1-N40GS	0	FALSE	0	0.99	FALSE	1
487	145.049	3	GAS1-N40GS		1	FFYSNNGSQFYIR	FFYSNN[3.487]GSQFYIR	2	b	3	1	3	GAS1-N40GS	0	FALSE	0	0.99	FALSE	1
487	163.06	3	GAS1-N40GS		1	FFYSNNGSQFYIR	FFYSNN[3.487]GSQFYIR	2	b	4	1	3	GAS1-N40GS	0	FALSE	0	0.99	FALSE	1
487	168.065	3	GAS1-N40GS		1	FFYSNNGSQFYIR	FFYSNN[3.487]GSQFYIR	2	b	5	1	3	GAS1-N40GS	0	FALSE	0	0.99	FALSE	1
487	186.076	3	GAS1-N40GS		1	FFYSNNGSQFYIR	FFYSNN[3.487]GSQFYIR	2	b	6	1	3	GAS1-N40GS	0	FALSE	0	0.99	FALSE	1
487	204.087	3	GAS1-N40GS		1	FFYSNNGSQFYIR	FFYSNN[3.487]GSQFYIR	2	b	7	1	3	GAS1-N40GS	0	FALSE	0	0.99	FALSE	1
487	366.139	3	GAS1-N40GS		1	FFYSNNGSQFYIR	FFYSNN[3.487]GSQFYIR	2	b	8	1	3	GAS1-N40GS	0	FALSE	0	0.99	FALSE	1
612	127.039	4	GAS1-N40GS		1	FFYSNNGSQFYIR	FFYSNN[4.612]GSQFYIR	2	b	1	1	4	GAS1-N40GS	0	FALSE	0	0.99	FALSE	1
612	138.055	4	GAS1-N40GS		1	FFYSNNGSQFYIR	FFYSNN[4.612]GSQFYIR	2	b	2	1	4	GAS1-N40GS	0	FALSE	0	0.99	FALSE	1
612	145.049	4	GAS1-N40GS		1	FFYSNNGSQFYIR	FFYSNN[4.612]GSQFYIR	2	b	3	1	4	GAS1-N40GS	0	FALSE	0	0.99	FALSE	1
612	163.06	4	GAS1-N40GS		1	FFYSNNGSQFYIR	FFYSNN[4.612]GSQFYIR	2	b	4	1	4	GAS1-N40GS	0	FALSE	0	0.99	FALSE	1
612	168.065	4	GAS1-N40GS		1	FFYSNNGSQFYIR	FFYSNN[4.612]GSQFYIR	2	b	5	1	4	GAS1-N40GS	0	FALSE	0	0.99	FALSE	1
612	186.076	4	GAS1-N40GS		1	FFYSNNGSQFYIR	FFYSNN[4.612]GSQFYIR	2	b	6	1	4	GAS1-N40GS	0	FALSE	0	0.99	FALSE	1
612	204.087	4	GAS1-N40GS		1	FFYSNNGSQFYIR	FFYSNN[4.612]GSQFYIR	2	b	7	1	4	GAS1-N40GS	0	FALSE	0	0.99	FALSE	1
612	366.139	4	GAS1-N40GS		1	FFYSNNGSQFYIR	FFYSNN[4.612]GSQFYIR	2	b	8	1	4	GAS1-N40GS	0	FALSE	0	0.99	FALSE	1
437	127.039	13	GAS1-N40GS		1	FFYSNNGSQFYIR	FFYSNN[13.437]GSQFYIR	2	b	1	1	13	GAS1-N40GS	0	FALSE	0	0.99	FALSE	1
437	138.055	13	GAS1-N40GS		1	FFYSNNGSQFYIR	FFYSNN[13.437]GSQFYIR	2	b	2	1	13	GAS1-N40GS	0	FALSE	0	0.99	FALSE	1
437	145.049	13	GAS1-N40GS		1	FFYSNNGSQFYIR	FFYSNN[13.437]GSQFYIR	2	b	3	1	13	GAS1-N40GS	0	FALSE	0	0.99	FALSE	1
437	163.06	13	GAS1-N40GS		1	FFYSNNGSQFYIR	FFYSNN[13.437]GSQFYIR	2	b	4	1	13	GAS1-N40GS	0	FALSE	0	0.99	FALSE	1
437	168.065	13	GAS1-N40GS		1	FFYSNNGSQFYIR	FFYSNN[13.437]GSQFYIR	2	b	5	1	13	GAS1-N40GS	0	FALSE	0	0.99	FALSE	1
437	186.076	13	GAS1-N40GS		1	FFYSNNGSQFYIR	FFYSNN[13.437]GSQFYIR	2	b	6	1	13	GAS1-N40GS	0	FALSE	0	0.99	FALSE	1
437	204.087	13	GAS1-N40GS		1	FFYSNNGSQFYIR	FFYSNN[13.437]GSQFYIR	2	b	7	1	13	GAS1-N40GS	0	FALSE	0	0.99	FALSE	1
437	366.139	13	GAS1-N40GS		1	FFYSNNGSQFYIR	FFYSNN[13.437]GSQFYIR	2	b	8	1	13	GAS1-N40GS	0	FALSE	0	0.99	FALSE	1
587	127.039	7	GAS1-N40GS		1	FFYSNNGSQFYIR	FFYSNN[7.587]GSQFYIR	2	b	1	1	7	GAS1-N40GS	0	FALSE	0	0.99	FALSE	1
587	138.055	7	GAS1-N40GS		1	FFYSNNGSQFYIR	FFYSNN[7.587]GSQFYIR	2	b	2	1	7	GAS1-N40GS	0	FALSE	0	0.99	FALSE	1
587	145.049	7	GAS1-N40GS		1	FFYSNNGSQFYIR	FFYSNN[7.587]GSQFYIR	2	b	3	1	7	GAS1-N40GS	0	FALSE	0	0.99	FALSE	1
587	163.06	7	GAS1-N40GS		1	FFYSNNGSQFYIR	FFYSNN[7.587]GSQFYIR	2	b	4	1	7	GAS1-N40GS	0	FALSE	0	0.99	FALSE	1
587	168.065	7	GAS1-N40GS		1	FFYSNNGSQFYIR	FFYSNN[7.587]GSQFYIR	2	b	5	1	7	GAS1-N40GS	0	FALSE	0	0.99	FALSE	1
587	186.076	7	GAS1-N40GS		1	FFYSNNGSQFYIR	FFYSNN[7.587]GSQFYIR	2	b	6	1	7	GAS1-N40GS	0	FALSE	0	0.99	FALSE	1
587	204.087	7	GAS1-N40GS		1	FFYSNNGSQFYIR	FFYSNN[7.587]GSQFYIR	2	b	7	1	7	GAS1-N40GS	0	FALSE	0	0.99	FALSE	1
587	366.139	7	GAS1-N40GS		1	FFYSNNGSQFYIR	FFYSNN[7.587]GSQFYIR	2	b	8	1	7	GAS1-N40GS	0	FALSE	0	0.99	FALSE	1
862	127.039	22	GAS1-N40GS		1	FFYSNNGSQFYIR	FFYSNN[22.862]GSQFYIR	2	b	1	1	22	GAS1-N40GS	0	FALSE	0	0.99	FALSE	1
862	138.055	22	GAS1-N40GS		1	FFYSNNGSQFYIR	FFYSNN[22.862]GSQFYIR	2	b	2	1	22	GAS1-N40GS	0	FALSE	0	0.99	FALSE	1
862	145.049	22	GAS1-N40GS		1	FFYSNNGSQFYIR	FFYSNN[22.862]GSQFYIR	2	b	3	1	22	GAS1-N40GS	0	FALSE	0	0.99	FALSE	1
862	163.06	22	GAS1-N40GS		1	FFYSNNGSQFYIR	FFYSNN[22.862]GSQFYIR	2	b	4	1	22	GAS1-N40GS	0	FALSE	0	0.99	FALSE	1
862	168.065	22	GAS1-N40GS		1	FFYSNNGSQFYIR	FFYSNN[22.862]GSQFYIR	2	b	5	1	22	GAS1-N40GS	0	FALSE	0	0.99	FALSE	1
862	186.076	22	GAS1-N40GS		1	FFYSNNGSQFYIR	FFYSNN[22.862]GSQFYIR	2	b	6	1	22	GAS1-N40GS	0	FALSE	0	0.99	FALSE	1
862	204.087	22	GAS1-N40GS		1	FFYSNNGSQFYIR	FFYSNN[22.862]GSQFYIR	2	b	7	1	22	GAS1-N40GS	0	FALSE	0	0.99	FALSE	1
862	366.139	22	GAS1-N40GS		1	FFYSNNGSQFYIR	FFYSNN[22.862]GSQFYIR	2	b	8	1	22	GAS1-N40GS	0	FALSE	0	0.99	FALSE	1
687	127.039	11	GAS1-N40GS		1	FFYSNNGSQFYIR	FFYSNN[11.687]GSQFYIR	2	b	1	1	11	GAS1-N40GS	0	FALSE	0	0.99	FALSE	1
687	138.055	11	GAS1-N40GS		1	FFYSNNGSQFYIR	FFYSNN[11.687]GSQFYIR	2	b	2	1	11	GAS1-N40GS	0	FALSE	0	0.99	FALSE	1
687	145.049	11	GAS1-N40GS		1	FFYSNNGSQFYIR	FFYSNN[11.687]GSQFYIR	2	b	3	1	11	GAS1-N40GS	0	FALSE	0	0.99	FALSE	1
687	163.06	11	GAS1-N40GS		1	FFYSNNGSQFYIR	FFYSNN[11.687]GSQFYIR	2	b	4	1	11	GAS1-N40GS	0	FALSE	0	0.99	FALSE	1
687	168.065	11	GAS1-N40GS		1	FFYSNNGSQFYIR	FFYSNN[11.687]GSQFYIR	2	b	5	1	11	GAS1-N40GS	0	FALSE	0	0.99	FALSE	1
687	186.076	11	GAS1-N40GS		1	FFYSNNGSQFYIR	FFYSNN[11.687]GSQFYIR	2	b	6	1	11	GAS1-N40GS	0	FALSE	0	0.99	FALSE	1
687	204.087	11	GAS1-N40GS		1	FFYSNNGSQFYIR	FFYSNN[11.687]GSQFYIR	2	b	7	1	11	GAS1-N40GS	0	FALSE	0	0.99	FALSE	1
687	366.139	11	GAS1-N40GS		1	FFYSNNGSQFYIR	FFYSNN[11.687]GSQFYIR	2	b	8	1	11	GAS1-N40GS	0	FALSE	0	0.99	FALSE	1
1162	127.039	28	GAS1-N40GS		1	FFYSNNGSQFYIR	FFYSNN[28.1162]GSQFYIR	2	b	1	1	28	GAS1-N40GS	0	FALSE	0	0.99	FALSE	1
1162	138.055	28	GAS1-N40GS		1	FFYSNNGSQFYIR	FFYSNN[28.1162]GSQFYIR	2	b	2	1	28	GAS1-N40GS	0	FALSE	0	0.99	FALSE	1
1162	145.049	28	GAS1-N40GS		1	FFYSNNGSQFYIR	FFYSNN[28.1162]GSQFYIR	2	b	3	1	28	GAS1-N40GS	0	FALSE	0	0.99	FALSE	1
1162	163.06	28	GAS1-N40GS		1	FFYSNNGSQFYIR	FFYSNN[28.1162]GSQFYIR	2	b	4	1	28	GAS1-N40GS	0	FALSE	0	0.99	FALSE	1
1162	168.065	28	GAS1-N40GS		1	FFYSNNGSQFYIR	FFYSNN[28.1162]GSQFYIR	2	b	5	1	28	GAS1-N40GS	0	FALSE	0	0.99	FALSE	1
1162	186.076	28	GAS1-N40GS		1	FFYSNNGSQFYIR	FFYSNN[28.1162]GSQFYIR	2	b	6	1	28	GAS1-N40GS	0	FALSE	0	0.99	FALSE	1
1162	204.087	28	GAS1-N40GS		1	FFYSNNGSQFYIR	FFYSNN[28.1162]GSQFYIR	2	b	7	1	28	GAS1-N40GS	0	FALSE	0	0.99	FALSE	1
1162	366.139	28	GAS1-N40GS		1	FFYSNNGSQFYIR	FFYSNN[28.1162]GSQFYIR	2	b	8	1	28	GAS1-N40GS	0	FALSE	0	0.99	FALSE	1
462	127.039	10	GAS1-N40GS		1	FFYSNNGSQFYIR	FFYSNN[10.462]GSQFYIR	2	b	1	1	10	GAS1-N40GS	0	FALSE	0	0.99	FALSE	1
462	138.055	10	GAS1-N40GS		1	FFYSNNGSQFYIR	FFYSNN[10.462]GSQFYIR	2	b	2	1	10	GAS1-N40GS	0	FALSE	0	0.99	FALSE	1
462	145.049	10	GAS1-N40GS		1	FFYSNNGSQFYIR	FFYSNN[10.462]GSQFYIR	2	b	3	1	10	GAS1-N40GS	0	FALSE	0	0.99	FALSE	1
462	163.06	10	GAS1-N40GS		1	FFYSNNGSQFYIR	FFYSNN[10.462]GSQFYIR	2	b	4	1	10	GAS1-N40GS	0	FALSE	0	0.99	FALSE	1
462	168.065	10	GAS1-N40GS		1	FFYSNNGSQFYIR	FFYSNN[10.462]GSQFYIR	2	b	5	1	10	GAS1-N40GS	0	FALSE	0	0.99	FALSE	1
462	186.076	10	GAS1-N40GS		1	FFYSNNGSQFYIR	FFYSNN[10.462]GSQFYIR	2	b	6	1	10	GAS1-N40GS	0	FALSE	0	0.99	FALSE	1
462	204.087	10	GAS1-N40GS		1	FFYSNNGSQFYIR	FFYSNN[10.462]GSQFYIR	2	b	7	1	10	GAS1-N40GS	0	FALSE	0	0.99	FALSE	1
462	366.139	10	GAS1-N40GS		1	FFYSNNGSQFYIR	FFYSNN[10.462]GSQFYIR	2	b	8	1	10	GAS1-N40GS	0	FALSE	0	0.99	FALSE	1
1237	127.039	7	GAS1-N40GS		1	FFYSNNGSQFYIR	FFYSNN[7.1237]GSQFYIR	2	b	1	1	7	GAS1-N40GS	0	FALSE	0	0.99	FALSE	1
1237	138.055	7	GAS1-N40GS		1	FFYSNNGSQFYIR	FFYSNN[7.1237]GSQFYIR	2	b	2	1	7	GAS1-N40GS	0	FALSE	0	0.99	FALSE	1
1237	145.049	7	GAS1-N40GS		1	FFYSNNGSQFYIR	FFYSNN[7.1237]GSQFYIR	2	b	3	1	7	GAS1-N40GS	0	FALSE	0	0.99	FALSE	1
1237	163.06	7	GAS1-N40GS		1	FFYSNNGSQFYIR	FFYSNN[7.1237]GSQFYIR	2	b	4	1	7	GAS1-N40GS	0	FALSE	0	0.99	FALSE	1
1237	168.065	7	GAS1-N40GS		1	FFYSNNGSQFYIR	FFYSNN[7.1237]GSQFYIR	2	b	5	1	7	GAS1-N40GS	0	FALSE	0	0.99	FALSE	1
1237	186.076	7	GAS1-N40GS		1	FFYSNNGSQFYIR	FFYSNN[7.1237]GSQFYIR	2	b	6	1	7	GAS1-N40GS	0	FALSE	0	0.99	FALSE	1
1237	204.087	7	GAS1-N40GS		1	FFYSNNGSQFYIR	FFYSNN[7.1237]GSQFYIR	2	b	7	1	7	GAS1-N40GS	0	FALSE	0	0.99	FALSE	1
1237	366.139	7	GAS1-N40GS		1	FFYSNNGSQFYIR	FFYSNN[7.1237]GSQFYIR	2	b	8	1	7	GAS1-N40GS	0	FALSE	0	0.99	FALSE	1
1112	127.039	18	GAS1-N40GS		1	FFYSNNGSQFYIR	FFYSNN[18.1112]GSQFYIR	2	b	1	1	18	GAS1-N40GS	0	FALSE	0	0.99	FALSE	1
1112	138.055	18	GAS1-N40GS		1	FFYSNNGSQFYIR	FFYSNN[18.1112]GSQFYIR	2	b	2	1	18	GAS1-N40GS	0	FALSE	0	0.99	FALSE	1
1112	145.049	18	GAS1-N40GS		1	FFYSNNGSQFYIR	FFYSNN[18.1112]GSQFYIR	2	b	3	1	18	GAS1-N40GS	0	FALSE	0	0.99	FALSE	1
1112	163.06	18	GAS1-N40GS		1	FFYSNNGSQFYIR	FFYSNN[18.1112]GSQFYIR	2	b	4	1	18	GAS1-N40GS	0	FALSE	0	0.99	FALSE	1
1112	168.065	18	GAS1-N40GS		1	FFYSNNGSQFYIR	FFYSNN[18.1112]GSQFYIR	2	b	5	1	18	GAS1-N40GS	0	FALSE	0	0.99	FALSE	1
1112	186.076	18	GAS1-N40GS		1	FFYSNNGSQFYIR	FFYSNN[18.1112]GSQFYIR	2	b	6	1	18	GAS1-N40GS	0	FALSE	0	0.99	FALSE	1
1112	204.087	18	GAS1-N40GS		1	FFYSNNGSQFYIR	FFYSNN[18.1112]GSQFYIR	2	b	7	1	18	GAS1-N40GS	0	FALSE	0	0.99	FALSE	1
1112	366.139	18	GAS1-N40GS		1	FFYSNNGSQFYIR	FFYSNN[18.1112]GSQFYIR	2	b	8	1	18	GAS1-N40GS	0	FALSE	0	0.99	FALSE	1
412.5	127.039	18	GAS1-N40GS		1	FFYSNNGSQFYIR	FFYSNN[18.412]GSQFYIR	2	b	1	1	18	GAS1-N40GS	0	FALSE	0	0.99	FALSE	1
412.5	138.055	18	GAS1-N40GS		1	FFYSNNGSQFYIR	FFYSNN[18.412]GSQFYIR	2	b	2	1	18	GAS1-N40GS	0	FALSE	0	0.99	FALSE	1
412.5	145.049	18	GAS1-N40GS		1	FFYSNNGSQFYIR	FFYSNN[18.412]GSQFYIR	2	b	3	1	18	GAS1-N40GS	0	FALSE	0	0.99	FALSE	1
412.5	163.06	18	GAS1-N40GS		1	FFYSNNGSQFYIR	FFYSNN[18.412]GSQFYIR	2	b	4	1	18	GAS1-N40GS	0	FALSE	0	0.99	FALSE	1
412.5	168.065	18	GAS1-N40GS		1	FFYSNNGSQFYIR	FFYSNN[18.412]GSQFYIR	2	b	5	1	18	GAS1-N40GS	0	FALSE	0	0.99	FALSE	1
412.5	186.076	18	GAS1-N40GS		1	FFYSNNGSQFYIR	FFYSNN[18.412]GSQFYIR	2	b	6	1	18	GAS1-N40GS	0	FALSE	0	0.99	FALSE	1
412.5	204.087	18	GAS1-N40GS		1	FFYSNNGSQFYIR	FFYSNN[18.412]GSQFYIR	2	b	7	1	18	GAS1-N40GS	0	FALSE	0	0.99	FALSE	1
412.5	366.139	18	GAS1-N40GS		1	FFYSNNGSQFYIR	FFYSNN[18.412]GSQFYIR	2	b	8	1	18	GAS1-N40GS	0	FALSE	0	0.99	FALSE	1
1187	127.039	6	GAS1-N40GS		1	FFYSNNGSQFYIR	FFYSNN[6.1187]GSQFYIR	2	b	1	1	6	GAS1-N40GS	0	FALSE	0	0.99	FALSE	1
1187	138.055	6	GAS1-N40GS		1	FFYSNNGSQFYIR	FFYSNN[6.1187]GSQFYIR	2	b	2	1	6	GAS1-N40GS	0	FALSE	0	0.99	FALSE	1
1187	145.049	6	GAS1-N40GS		1	FFYSNNGSQFYIR	FFYSNN[6.1187]GSQFYIR	2	b	3	1	6	GAS1-N40GS	0	FALSE	0	0.99	FALSE	1
1187	163.06	6	GAS1-N40GS		1	FFYSNNGSQFYIR	FFYSNN[6.1187]GSQFYIR	2	b	4	1	6	GAS1-N40GS	0	FALSE	0	0.99	FALSE	1
1187	168.065	6	GAS1-N40GS		1	FFYSNNGSQFYIR	FFYSNN[6.1187]GSQFYIR	2	b	5	1	6	GAS1-N40GS	0	FALSE	0	0.99	FALSE	1
1187	186.076	6	GAS1-N40GS		1	FFYSNNGSQFYIR	FFYSNN[6.1187]GSQFYIR	2	b	6	1	6	GAS1-N40GS	0	FALSE	0	0.99	FALSE	1
1187	204.087	6	GAS1-N40GS		1	FFYSNNGSQFYIR	FFYSNN[6.1187]GSQFYIR	2	b	7	1	6	GAS1-N40GS	0	FALSE	0	0.99	FALSE	1
1187	366.139	6	GAS1-N40GS		1	FFYSNNGSQFYIR	FFYSNN[6.1187]GSQFYIR	2	b	8	1	6	GAS1-N40GS	0	FALSE	0	0.99	FALSE	1
962	127.039	22	GAS1-N40GS		1	FFYSNNGSQFYIR	FFYSNN[22.962]GSQFYIR	2	b	1	1	22	GAS1-N40GS	0	FALSE	0	0.99	FALSE	1
962	138.055	22	GAS1-N40GS		1	FFYSNNGSQFYIR	FFYSNN[22.962]GSQFYIR	2	b	2	1	22	GAS1-N40GS	0	FALSE	0	0.99	FALSE	1
962	145.049	22	GAS1-N40GS		1	FFYSNNGSQFYIR	FFYSNN[22.962]GSQFYIR	2	b	3	1	22	GAS1-N40GS	0	FALSE	0	0.99	FALSE	1
962	163.06	22	GAS1-N40GS		1	FFYSNNGSQFYIR	FFYSNN[22.962]GSQFYIR	2	b	4	1	22	GAS1-N40GS	0	FALSE	0	0.99	FALSE	1
962	168.065	22	GAS1-N40GS		1	FFYSNNGSQFYIR	FFYSNN[22.962]GSQFYIR	2	b	5	1	22	GAS1-N40GS	0	FALSE	0	0.99	FALSE	1
962	186.076	22	GAS1-N40GS		1	FFYSNNGSQFYIR	FFYSNN[22.962]GSQFYIR	2	b	6	1	22	GAS1-N40GS	0	FALSE	0	0.99	FALSE	1
962	204.087	22	GAS1-N40GS		1	FFYSNNGSQFYIR	FFYSNN[22.962]GSQFYIR	2	b	7	1	22	GAS1-N40GS	0	FALSE	0	0.99	FALSE	1
962	366.139	22	GAS1-N40GS		1	FFYSNNGSQFYIR	FFYSNN[22.962]GSQFYIR	2	b	8	1	22	GAS1-N40GS	0	FALSE	0	0.99	FALSE	1
612	127.039	12	GAS1-N40GS		1	FFYSNNGSQFYIR	FFYSNN[12.612]GSQFYIR	2	b	1	1	12	GAS1-N40GS	0	FALSE	0	0.99	FALSE	1
612	138.055	12	GAS1-N40GS		1	FFYSNNGSQFYIR	FFYSNN[12.612]GSQFYIR	2	b	2	1	12	GAS1-N40GS	0	FALSE	0	0.99	FALSE	1
612	145.049	12	GAS1-N40GS		1	FFYSNNGSQFYIR	FFYSNN[12.612]GSQFYIR	2	b	3	1	12	GAS1-N40GS	0	FALSE	0	0.99	FALSE	1
612	163.06	12	GAS1-N40GS		1	FFYSNNGSQFYIR	FFYSNN[12.612]GSQFYIR	2	b	4	1	12	GAS1-N40GS	0	FALSE	0	0.99	FALSE	1
612	168.065	12	GAS1-N40GS		1	FFYSNNGSQFYIR	FFYSNN[12.612]GSQFYIR	2	b	5	1	12	GAS1-N40GS	0	FALSE	0	0.99	FALSE	1
612	186.076	12	GAS1-N40GS		1	FFYSNNGSQFYIR	FFYSNN[12.612]GSQFYIR	2	b	6	1	12	GAS1-N40GS	0	FALSE	0	0.99	FALSE	1
612	204.087	12	GAS1-N40GS		1	FFYSNNGSQFYIR	FFYSNN[12.612]GSQFYIR	2	b	7	1	12	GAS1-N40GS	0	FALSE	0	0.99	FALSE	1
612	366.139	12	GAS1-N40GS		1	FFYSNNGSQFYIR	FFYSNN[12.612]GSQFYIR	2	b	8	1	12	GAS1-N40GS	0	FALSE	0	0.99	FALSE	1
512	127.039	25	GAS1-N40GS		1	FFYSNNGSQFYIR	FFYSNN[25.512]GSQFYIR	2	b	1	1	25	GAS1-N40GS	0	FALSE	0	0.99	FALSE	1
512	138.055	25	GAS1-N40GS		1	FFYSNNGSQFYIR	FFYSNN[25.512]GSQFYIR	2	b	2	1	25	GAS1-N40GS	0	FALSE	0	0.99	FALSE	1
512	145.049	25	GAS1-N40GS		1	FFYSNNGSQFYIR	FFYSNN[25.512]GSQFYIR	2	b	3	1	25	GAS1-N40GS	0	FALSE	0	0.99	FALSE	1
512	163.06	25	GAS1-N40GS		1	FFYSNNGSQFYIR	FFYSNN[25.512]GSQFYIR	2	b	4	1	25	GAS1-N40GS	0	FALSE	0	0.99	FALSE	1
512	168.065	25	GAS1-N40GS		1	FFYSNNGSQFYIR	FFYSNN[25.512]GSQFYIR	2	b	5	1	25	GAS1-N40GS	0	FALSE	0	0.99	FALSE	1
512	186.076	25	GAS1-N40GS		1	FFYSNNGSQFYIR	FFYSNN[25.512]GSQFYIR	2	b	6	1	25	GAS1-N40GS	0	FALSE	0	0.99	FALSE	1
512	204.087	25	GAS1-N40GS		1	FFYSNNGSQFYIR	FFYSNN[25.512]GSQFYIR	2	b	7	1	25	GAS1-N40GS	0	FALSE	0	0.99	FALSE	1
512	366.139	25	GAS1-N40GS		1	FFYSNNGSQFYIR	FFYSNN[25.512]GSQFYIR	2	b	8	1	25	GAS1-N40GS	0	FALSE	0	0.99	FALSE	1
1137	127.039	20	GAS1-N40GS		1	FFYSNNGSQFYIR	FFYSNN[20.1137]GSQFYIR	2	b	1	1	20	GAS1-N40GS	0	FALSE	0	0.99	FALSE	1
1137	138.055	20	GAS1-N40GS		1	FFYSNNGSQFYIR	FFYSNN[20.1137]GSQFYIR	2	b	2	1	20	GAS1-N40GS	0	FALSE	0	0.99	FALSE	1
1137	145.049	20	GAS1-N40GS		1	FFYSNNGSQFYIR	FFYSNN[20.1137]GSQFYIR	2	b	3	1	20	GAS1-N40GS	0	FALSE	0	0.99	FALSE	1
1137	163.06	20	GAS1-N40GS		1	FFYSNNGSQFYIR	FFYSNN[20.1137]GSQFYIR	2	b	4	1	20	GAS1-N40GS	0	FALSE	0	0.99	FALSE	1
1137	168.065	20	GAS1-N40GS		1	FFYSNNGSQFYIR	FFYSNN[20.1137]GSQFYIR	2	b	5	1	20	GAS1-N40GS	0	FALSE	0	0.99	FALSE	1
1137	186.076	20	GAS1-N40GS		1	FFYSNNGSQFYIR	FFYSNN[20.1137]GSQFYIR	2	b	6	1	20	GAS1-N40GS	0	FALSE	0	0.99	FALSE	1
1137	204.087	20	GAS1-N40GS		1	FFYSNNGSQFYIR	FFYSNN[20.1137]GSQFYIR	2	b	7	1	20	GAS1-N40GS	0	FALSE	0	0.99	FALSE	1
1137	366.139	20	GAS1-N40GS		1	FFYSNNGSQFYIR	FFYSNN[20.1137]GSQFYIR	2	b	8	1	20	GAS1-N40GS	0	FALSE	0	0.99	FALSE	1
562	127.039	4	GAS1-N40GS		1	FFYSNNGSQFYIR	FFYSNN[4.562]GSQFYIR	2	b	1	1	4	GAS1-N40GS	0	FALSE	0	0.99	FALSE	1
562	138.055	4	GAS1-N40GS		1	FFYSNNGSQFYIR	FFYSNN[4.562]GSQFYIR	2	b	2	1	4	GAS1-N40GS	0	FALSE	0	0.99	FALSE	1
562	145.049	4	GAS1-N40GS		1	FFYSNNGSQFYIR	FFYSNN[4.562]GSQFYIR	2	b	3	1	4	GAS1-N40GS	0	FALSE	0	0.99	FALSE	1
562	163.06	4	GAS1-N40GS		1	FFYSNNGSQFYIR	FFYSNN[4.562]GSQFYIR	2	b	4	1	4	GAS1-N40GS	0	FALSE	0	0.99	FALSE	1
562	168.065	4	GAS1-N40GS		1	FFYSNNGSQFYIR	FFYSNN[4.562]GSQFYIR	2	b	5	1	4	GAS1-N40GS	0	FALSE	0	0.99	FALSE	1
562	186.076	4	GAS1-N40GS		1	FFYSNNGSQFYIR	FFYSNN[4.562]GSQFYIR	2	b	6	1	4	GAS1-N40GS	0	FALSE	0	0.99	FALSE	1
562	204.087	4	GAS1-N40GS		1	FFYSNNGSQFYIR	FFYSNN[4.562]GSQFYIR	2	b	7	1	4	GAS1-N40GS	0	FALSE	0	0.99	FALSE	1
562	366.139	4	GAS1-N40GS		1	FFYSNNGSQFYIR	FFYSNN[4.562]GSQFYIR	2	b	8	1	4	GAS1-N40GS	0	FALSE	0	0.99	FALSE	1
862	127.039	12	GAS1-N40GS		1	FFYSNNGSQFYIR	FFYSNN[12.862]GSQFYIR	2	b	1	1	12	GAS1-N40GS	0	FALSE	0	0.99	FALSE	1
862	138.055	12	GAS1-N40GS		1	FFYSNNGSQFYIR	FFYSNN[12.862]GSQFYIR	2	b	2	1	12	GAS1-N40GS	0	FALSE	0	0.99	FALSE	1
862	145.049	12	GAS1-N40GS		1	FFYSNNGSQFYIR	FFYSNN[12.862]GSQFYIR	2	b	3	1	12	GAS1-N40GS	0	FALSE	0	0.99	FALSE	1
862	163.06	12	GAS1-N40GS		1	FFYSNNGSQFYIR	FFYSNN[12.862]GSQFYIR	2	b	4	1	12	GAS1-N40GS	0	FALSE	0	0.99	FALSE	1
862	168.065	12	GAS1-N40GS		1	FFYSNNGSQFYIR	FFYSNN[12.862]GSQFYIR	2	b	5	1	12	GAS1-N40GS	0	FALSE	0	0.99	FALSE	1
862	186.076	12	GAS1-N40GS		1	FFYSNNGSQFYIR	FFYSNN[12.862]GSQFYIR	2	b	6	1	12	GAS1-N40GS	0	FALSE	0	0.99	FALSE	1
862	204.087	12	GAS1-N40GS		1	FFYSNNGSQFYIR	FFYSNN[12.862]GSQFYIR	2	b	7	1	12	GAS1-N40GS	0	FALSE	0	0.99	FALSE	1
862	366.139	12	GAS1-N40GS		1	FFYSNNGSQFYIR	FFYSNN[12.862]GSQFYIR	2	b	8	1	12	GAS1-N40GS	0	FALSE	0	0.99	FALSE	1
1087	127.039	22	GAS1-N40GS		1	FFYSNNGSQFYIR	FFYSNN[22.1087]GSQFYIR	2	b	1	1	22	GAS1-N40GS	0	FALSE	0	0.99	FALSE	1
1087	138.055	22	GAS1-N40GS		1	FFYSNNGSQFYIR	FFYSNN[22.1087]GSQFYIR	2	b	2	1	22	GAS1-N40GS	0	FALSE	0	0.99	FALSE	1
1087	145.049	22	GAS1-N40GS		1	FFYSNNGSQFYIR	FFYSNN[22.1087]GSQFYIR	2	b	3	1	22	GAS1-N40GS	0	FALSE	0	0.99	FALSE	1
1087	163.06	22	GAS1-N40GS		1	FFYSNNGSQFYIR	FFYSNN[22.1087]GSQFYIR	2	b	4	1	22	GAS1-N40GS	0	FALSE	0	0.99	FALSE	1
1087	168.065	22	GAS1-N40GS		1	FFYSNNGSQFYIR	FFYSNN[22.1087]GSQFYIR	2	b	5	1	22	GAS1-N40GS	0	FALSE	0	0.99	FALSE	1
1087	186.076	22	GAS1-N40GS		1	FFYSNNGSQFYIR	FFYSNN[22.1087]GSQFYIR	2	b	6	1	22	GAS1-N40GS	0	FALSE	0	0.99	FALSE	1
1087	204.087	22	GAS1-N40GS		1	FFYSNNGSQFYIR	FFYSNN[22.1087]GSQFYIR	2	b	7	1	22	GAS1-N40GS	0	FALSE	0	0.99	FALSE	1
1087	366.139	22	GAS1-N40GS		1	FFYSNNGSQFYIR	FFYSNN[22.1087]GSQFYIR	2	b	8	1	22	GAS1-N40GS	0	FALSE	0	0.99	FALSE	1
1062	127.039	4	GAS1-N40GS		1	FFYSNNGSQFYIR	FFYSNN[4.1062]GSQFYIR	2	b	1	1	4	GAS1-N40GS	0	FALSE	0	0.99	FALSE	1
1062	138.055	4	GAS1-N40GS		1	FFYSNNGSQFYIR	FFYSNN[4.1062]GSQFYIR	2	b	2	1	4	GAS1-N40GS	0	FALSE	0	0.99	FALSE	1
1062	145.049	4	GAS1-N40GS		1	FFYSNNGSQFYIR	FFYSNN[4.1062]GSQFYIR	2	b	3	1	4	GAS1-N40GS	0	FALSE	0	0.99	FALSE	1
1062	163.06	4	GAS1-N40GS		1	FFYSNNGSQFYIR	FFYSNN[4.1062]GSQFYIR	2	b	4	1	4	GAS1-N40GS	0	FALSE	0	0.99	FALSE	1
1062	168.065	4	GAS1-N40GS		1	FFYSNNGSQFYIR	FFYSNN[4.1062]GSQFYIR	2	b	5	1	4	GAS1-N40GS	0	FALSE	0	0.99	FALSE	1
1062	186.076	4	GAS1-N40GS		1	FFYSNNGSQFYIR	FFYSNN[4.1062]GSQFYIR	2	b	6	1	4	GAS1-N40GS	0	FALSE	0	0.99	FALSE	1
1062	204.087	4	GAS1-N40GS		1	FFYSNNGSQFYIR	FFYSNN[4.1062]GSQFYIR	2	b	7	1	4	GAS1-N40GS	0	FALSE	0	0.99	FALSE	1
1062	366.139	4	GAS1-N40GS		1	FFYSNNGSQFYIR	FFYSNN[4.1062]GSQFYIR	2	b	8	1	4	GAS1-N40GS	0	FALSE	0	0.99	FALSE	1
962	127.039	6	GAS1-N40GS		1	FFYSNNGSQFYIR	FFYSNN[6.962]GSQFYIR	2	b	1	1	6	GAS1-N40GS	0	FALSE	0	0.99	FALSE	1
962	138.055	6	GAS1-N40GS		1	FFYSNNGSQFYIR	FFYSNN[6.962]GSQFYIR	2	b	2	1	6	GAS1-N40GS	0	FALSE	0	0.99	FALSE	1
962	145.049	6	GAS1-N40GS		1	FFYSNNGSQFYIR	FFYSNN[6.962]GSQFYIR	2	b	3	1	6	GAS1-N40GS	0	FALSE	0	0.99	FALSE	1
962	163.06	6	GAS1-N40GS		1	FFYSNNGSQFYIR	FFYSNN[6.962]GSQFYIR	2	b	4	1	6	GAS1-N40GS	0	FALSE	0	0.99	FALSE	1
962	168.065	6	GAS1-N40GS		1	FFYSNNGSQFYIR	FFYSNN[6.962]GSQFYIR	2	b	5	1	6	GAS1-N40GS	0	FALSE	0	0.99	FALSE	1
962	186.076	6	GAS1-N40GS		1	FFYSNNGSQFYIR	FFYSNN[6.962]GSQFYIR	2	b	6	1	6	GAS1-N40GS	0	FALSE	0	0.99	FALSE	1
962	204.087	6	GAS1-N40GS		1	FFYSNNGSQFYIR	FFYSNN[6.962]GSQFYIR	2	b	7	1	6	GAS1-N40GS	0	FALSE	0	0.99	FALSE	1
962	366.139	6	GAS1-N40GS		1	FFYSNNGSQFYIR	FFYSNN[6.962]GSQFYIR	2	b	8	1	6	GAS1-N40GS	0	FALSE	0	0.99	FALSE	1
837	127.039	7	GAS1-N40GS		1	FFYSNNGSQFYIR	FFYSNN[7.837]GSQFYIR	2	b	1	1	7	GAS1-N40GS	0	FALSE	0	0.99	FALSE	1
837	138.055	7	GAS1-N40GS		1	FFYSNNGSQFYIR	FFYSNN[7.837]GSQFYIR	2	b	2	1	7	GAS1-N40GS	0	FALSE	0	0.99	FALSE	1
837	145.049	7	GAS1-N40GS		1	FFYSNNGSQFYIR	FFYSNN[7.837]GSQFYIR	2	b	3	1	7	GAS1-N40GS	0	FALSE	0	0.99	FALSE	1
837	163.06	7	GAS1-N40GS		1	FFYSNNGSQFYIR	FFYSNN[7.837]GSQFYIR	2	b	4	1	7	GAS1-N40GS	0	FALSE	0	0.99	FALSE	1
837	168.065	7	GAS1-N40GS		1	FFYSNNGSQFYIR	FFYSNN[7.837]GSQFYIR	2	b	5	1	7	GAS1-N40GS	0	FALSE	0	0.99	FALSE	1
837	186.076	7	GAS1-N40GS		1	FFYSNNGSQFYIR	FFYSNN[7.837]GSQFYIR	2	b	6	1	7	GAS1-N40GS	0	FALSE	0	0.99	FALSE	1
837	204.087	7	GAS1-N40GS		1	FFYSNNGSQFYIR	FFYSNN[7.837]GSQFYIR	2	b	7	1	7	GAS1-N40GS	0	FALSE	0	0.99	FALSE	1
837	366.139	7	GAS1-N40GS		1	FFYSNNGSQFYIR	FFYSNN[7.837]GSQFYIR	2	b	8	1	7	GAS1-N40GS	0	FALSE	0	0.99	FALSE	1
1087	127.039	5	GAS1-N40GS		1	FFYSNNGSQFYIR	FFYSNN[5.1087]GSQFYIR	2	b	1	1	5	GAS1-N40GS	0	FALSE	0	0.99	FALSE	1
1087	138.055	5	GAS1-N40GS		1	FFYSNNGSQFYIR	FFYSNN[5.1087]GSQFYIR	2	b	2	1	5	GAS1-N40GS	0	FALSE	0	0.99	FALSE	1
1087	145.049	5	GAS1-N40GS		1	FFYSNNGSQFYIR	FFYSNN[5.1087]GSQFYIR	2	b	3	1	5	GAS1-N40GS	0	FALSE	0	0.99	FALSE	1
1087	163.06	5	GAS1-N40GS		1	FFYSNNGSQFYIR	FFYSNN[5.1087]GSQFYIR	2	b	4	1	5	GAS1-N40GS	0	FALSE	0	0.99	FALSE	1
1087	168.065	5	GAS1-N40GS		1	FFYSNNGSQFYIR	FFYSNN[5.1087]GSQFYIR	2	b	5	1	5	GAS1-N40GS	0	FALSE	0	0.99	FALSE	1
1087	186.076	5	GAS1-N40GS		1	FFYSNNGSQFYIR	FFYSNN[5.1087]GSQFYIR	2	b	6	1	5	GAS1-N40GS	0	FALSE	0	0.99	FALSE	1
1087	204.087	5	GAS1-N40GS		1	FFYSNNGSQFYIR	FFYSNN[5.1087]GSQFYIR	2	b	7	1	5	GAS1-N40GS	0	FALSE	0	0.99	FALSE	1
1087	366.139	5	GAS1-N40GS		1	FFYSNNGSQFYIR	FFYSNN[5.1087]GSQFYIR	2	b	8	1	5	GAS1-N40GS	0	FALSE	0	0.99	FALSE	1
662	127.039	19	GAS1-N40GS		1	FFYSNNGSQFYIR	FFYSNN[19.662]GSQFYIR	2	b	1	1	19	GAS1-N40GS	0	FALSE	0	0.99	FALSE	1
662	138.055	19	GAS1-N40GS		1	FFYSNNGSQFYIR	FFYSNN[19.662]GSQFYIR	2	b	2	1	19	GAS1-N40GS	0	FALSE	0	0.99	FALSE	1
662	145.049	19	GAS1-N40GS		1	FFYSNNGSQFYIR	FFYSNN[19.662]GSQFYIR	2	b	3	1	19	GAS1-N40GS	0	FALSE	0	0.99	FALSE	1
662	163.06	19	GAS1-N40GS		1	FFYSNNGSQFYIR	FFYSNN[19.662]GSQFYIR	2	b	4	1	19	GAS1-N40GS	0	FALSE	0	0.99	FALSE	1
662	168.065	19	GAS1-N40GS		1	FFYSNNGSQFYIR	FFYSNN[19.662]GSQFYIR	2	b	5	1	19	GAS1-N40GS	0	FALSE	0	0.99	FALSE	1
662	186.076	19	GAS1-N40GS		1	FFYSNNGSQFYIR	FFYSNN[19.662]GSQFYIR	2	b	6	1	19	GAS1-N40GS	0	FALSE	0	0.99	FALSE	1
662	204.087	19	GAS1-N40GS		1	FFYSNNGSQFYIR	FFYSNN[19.662]GSQFYIR	2	b	7	1	19	GAS1-N40GS	0	FALSE	0	0.99	FALSE	1
662	366.139	19	GAS1-N40GS		1	FFYSNNGSQFYIR	FFYSNN[19.662]GSQFYIR	2	b	8	1	19	GAS1-N40GS	0	FALSE	0	0.99	FALSE	1
1162	127.039	21	GAS1-N40GS		1	FFYSNNGSQFYIR	FFYSNN[21.1162]GSQFYIR	2	b	1	1	21	GAS1-N40GS	0	FALSE	0	0.99	FALSE	1
1162	138.055	21	GAS1-N40GS		1	FFYSNNGSQFYIR	FFYSNN[21.1162]GSQFYIR	2	b	2	1	21	GAS1-N40GS	0	FALSE	0	0.99	FALSE	1
1162	145.049	21	GAS1-N40GS		1	FFYSNNGSQFYIR	FFYSNN[21.1162]GSQFYIR	2	b	3	1	21	GAS1-N40GS	0	FALSE	0	0.99	FALSE	1
1162	163.06	21	GAS1-N40GS		1	FFYSNNGSQFYIR	FFYSNN[21.1162]GSQFYIR	2	b	4	1	21	GAS1-N40GS	0	FALSE	0	0.99	FALSE	1
1162	168.065	21	GAS1-N40GS		1	FFYSNNGSQFYIR	FFYSNN[21.1162]GSQFYIR	2	b	5	1	21	GAS1-N40GS	0	FALSE	0	0.99	FALSE	1
1162	186.076	21	GAS1-N40GS		1	FFYSNNGSQFYIR	FFYSNN[21.1162]GSQFYIR	2	b	6	1	21	GAS1-N40GS	0	FALSE	0	0.99	FALSE	1
1162	204.087	21	GAS1-N40GS		1	FFYSNNGSQFYIR	FFYSNN[21.1162]GSQFYIR	2	b	7	1	21	GAS1-N40GS	0	FALSE	0	0.99	FALSE	1
1162	366.139	21	GAS1-N40GS		1	FFYSNNGSQFYIR	FFYSNN[21.1162]GSQFYIR	2	b	8	1	21	GAS1-N40GS	0	FALSE	0	0.99	FALSE	1
812	127.039	8	GAS1-N40GS		1	FFYSNNGSQFYIR	FFYSNN[8.812]GSQFYIR	2	b	1	1	8	GAS1-N40GS	0	FALSE	0	0.99	FALSE	1
812	138.055	8	GAS1-N40GS		1	FFYSNNGSQFYIR	FFYSNN[8.812]GSQFYIR	2	b	2	1	8	GAS1-N40GS	0	FALSE	0	0.99	FALSE	1
812	145.049	8	GAS1-N40GS		1	FFYSNNGSQFYIR	FFYSNN[8.812]GSQFYIR	2	b	3	1	8	GAS1-N40GS	0	FALSE	0	0.99	FALSE	1
812	163.06	8	GAS1-N40GS		1	FFYSNNGSQFYIR	FFYSNN[8.812]GSQFYIR	2	b	4	1	8	GAS1-N40GS	0	FALSE	0	0.99	FALSE	1
812	168.065	8	GAS1-N40GS		1	FFYSNNGSQFYIR	FFYSNN[8.812]GSQFYIR	2	b	5	1	8	GAS1-N40GS	0	FALSE	0	0.99	FALSE	1
812	186.076	8	GAS1-N40GS		1	FFYSNNGSQFYIR	FFYSNN[8.812]GSQFYIR	2	b	6	1	8	GAS1-N40GS	0	FALSE	0	0.99	FALSE	1
812	204.087	8	GAS1-N40GS		1	FFYSNNGSQFYIR	FFYSNN[8.812]GSQFYIR	2	b	7	1	8	GAS1-N40GS	0	FALSE	0	0.99	FALSE	1
812	366.139	8	GAS1-N40GS		1	FFYSNNGSQFYIR	FFYSNN[8.812]GSQFYIR	2	b	8	1	8	GAS1-N40GS	0	FALSE	0	0.99	FALSE	1
537	127.039	18	GAS1-N40GS		1	FFYSNNGSQFYIR	FFYSNN[18.537]GSQFYIR	2	b	1	1	18	GAS1-N40GS	0	FALSE	0	0.99	FALSE	1
537	138.055	18	GAS1-N40GS		1	FFYSNNGSQFYIR	FFYSNN[18.537]GSQFYIR	2	b	2	1	18	GAS1-N40GS	0	FALSE	0	0.99	FALSE	1
537	145.049	18	GAS1-N40GS		1	FFYSNNGSQFYIR	FFYSNN[18.537]GSQFYIR	2	b	3	1	18	GAS1-N40GS	0	FALSE	0	0.99	FALSE	1
537	163.06	18	GAS1-N40GS		1	FFYSNNGSQFYIR	FFYSNN[18.537]GSQFYIR	2	b	4	1	18	GAS1-N40GS	0	FALSE	0	0.99	FALSE	1
537	168.065	18	GAS1-N40GS		1	FFYSNNGSQFYIR	FFYSNN[18.537]GSQFYIR	2	b	5	1	18	GAS1-N40GS	0	FALSE	0	0.99	FALSE	1
537	186.076	18	GAS1-N40GS		1	FFYSNNGSQFYIR	FFYSNN[18.537]GSQFYIR	2	b	6	1	18	GAS1-N40GS	0	FALSE	0	0.99	FALSE	1
537	204.087	18	GAS1-N40GS		1	FFYSNNGSQFYIR	FFYSNN[18.537]GSQFYIR	2	b	7	1	18	GAS1-N40GS	0	FALSE	0	0.99	FALSE	1
537	366.139	18	GAS1-N40GS		1	FFYSNNGSQFYIR	FFYSNN[18.537]GSQFYIR	2	b	8	1	18	GAS1-N40GS	0	FALSE	0	0.99	FALSE	1
562	127.039	25	GAS1-N40GS		1	FFYSNNGSQFYIR	FFYSNN[25.562]GSQFYIR	2	b	1	1	25	GAS1-N40GS	0	FALSE	0	0.99	FALSE	1
562	138.055	25	GAS1-N40GS		1	FFYSNNGSQFYIR	FFYSNN[25.562]GSQFYIR	2	b	2	1	25	GAS1-N40GS	0	FALSE	0	0.99	FALSE	1
562	145.049	25	GAS1-N40GS		1	FFYSNNGSQFYIR	FFYSNN[25.562]GSQFYIR	2	b	3	1	25	GAS1-N40GS	0	FALSE	0	0.99	FALSE	1
562	163.06	25	GAS1-N40GS		1	FFYSNNGSQFYIR	FFYSNN[25.562]GSQFYIR	2	b	4	1	25	GAS1-N40GS	0	FALSE	0	0.99	FALSE	1
562	168.065	25	GAS1-N40GS		1	FFYSNNGSQFYIR	FFYSNN[25.562]GSQFYIR	2	b	5	1	25	GAS1-N40GS	0	FALSE	0	0.99	FALSE	1
562	186.076	25	GAS1-N40GS		1	FFYSNNGSQFYIR	FFYSNN[25.562]GSQFYIR	2	b	6	1	25	GAS1-N40GS	0	FALSE	0	0.99	FALSE	1
562	204.087	25	GAS1-N40GS		1	FFYSNNGSQFYIR	FFYSNN[25.562]GSQFYIR	2	b	7	1	25	GAS1-N40GS	0	FALSE	0	0.99	FALSE	1
562	366.139	25	GAS1-N40GS		1	FFYSNNGSQFYIR	FFYSNN[25.562]GSQFYIR	2	b	8	1	25	GAS1-N40GS	0	FALSE	0	0.99	FALSE	1
787	127.039	19	GAS1-N40GS		1	FFYSNNGSQFYIR	FFYSNN[19.787]GSQFYIR	2	b	1	1	19	GAS1-N40GS	0	FALSE	0	0.99	FALSE	1
787	138.055	19	GAS1-N40GS		1	FFYSNNGSQFYIR	FFYSNN[19.787]GSQFYIR	2	b	2	1	19	GAS1-N40GS	0	FALSE	0	0.99	FALSE	1
787	145.049	19	GAS1-N40GS		1	FFYSNNGSQFYIR	FFYSNN[19.787]GSQFYIR	2	b	3	1	19	GAS1-N40GS	0	FALSE	0	0.99	FALSE	1
787	163.06	19	GAS1-N40GS		1	FFYSNNGSQFYIR	FFYSNN[19.787]GSQFYIR	2	b	4	1	19	GAS1-N40GS	0	FALSE	0	0.99	FALSE	1
787	168.065	19	GAS1-N40GS		1	FFYSNNGSQFYIR	FFYSNN[19.787]GSQFYIR	2	b	5	1	19	GAS1-N40GS	0	FALSE	0	0.99	FALSE	1
787	186.076	19	GAS1-N40GS		1	FFYSNNGSQFYIR	FFYSNN[19.787]GSQFYIR	2	b	6	1	19	GAS1-N40GS	0	FALSE	0	0.99	FALSE	1
787	204.087	19	GAS1-N40GS		1	FFYSNNGSQFYIR	FFYSNN[19.787]GSQFYIR	2	b	7	1	19	GAS1-N40GS	0	FALSE	0	0.99	FALSE	1
787	366.139	19	GAS1-N40GS		1	FFYSNNGSQFYIR	FFYSNN[19.787]GSQFYIR	2	b	8	1	19	GAS1-N40GS	0	FALSE	0	0.99	FALSE	1
637	127.039	27	GAS1-N40GS		1	FFYSNNGSQFYIR	FFYSNN[27.637]GSQFYIR	2	b	1	1	27	GAS1-N40GS	0	FALSE	0	0.99	FALSE	1
637	138.055	27	GAS1-N40GS		1	FFYSNNGSQFYIR	FFYSNN[27.637]GSQFYIR	2	b	2	1	27	GAS1-N40GS	0	FALSE	0	0.99	FALSE	1
637	145.049	27	GAS1-N40GS		1	FFYSNNGSQFYIR	FFYSNN[27.637]GSQFYIR	2	b	3	1	27	GAS1-N40GS	0	FALSE	0	0.99	FALSE	1
637	163.06	27	GAS1-N40GS		1	FFYSNNGSQFYIR	FFYSNN[27.637]GSQFYIR	2	b	4	1	27	GAS1-N40GS	0	FALSE	0	0.99	FALSE	1
637	168.065	27	GAS1-N40GS		1	FFYSNNGSQFYIR	FFYSNN[27.637]GSQFYIR	2	b	5	1	27	GAS1-N40GS	0	FALSE	0	0.99	FALSE	1
637	186.076	27	GAS1-N40GS		1	FFYSNNGSQFYIR	FFYSNN[27.637]GSQFYIR	2	b	6	1	27	GAS1-N40GS	0	FALSE	0	0.99	FALSE	1
637	204.087	27	GAS1-N40GS		1	FFYSNNGSQFYIR	FFYSNN[27.637]GSQFYIR	2	b	7	1	27	GAS1-N40GS	0	FALSE	0	0.99	FALSE	1
637	366.139	27	GAS1-N40GS		1	FFYSNNGSQFYIR	FFYSNN[27.637]GSQFYIR	2	b	8	1	27	GAS1-N40GS	0	FALSE	0	0.99	FALSE	1
587	127.039	27	GAS1-N40GS		1	FFYSNNGSQFYIR	FFYSNN[27.587]GSQFYIR	2	b	1	1	27	GAS1-N40GS	0	FALSE	0	0.99	FALSE	1
587	138.055	27	GAS1-N40GS		1	FFYSNNGSQFYIR	FFYSNN[27.587]GSQFYIR	2	b	2	1	27	GAS1-N40GS	0	FALSE	0	0.99	FALSE	1
587	145.049	27	GAS1-N40GS		1	FFYSNNGSQFYIR	FFYSNN[27.587]GSQFYIR	2	b	3	1	27	GAS1-N40GS	0	FALSE	0	0.99	FALSE	1
587	163.06	27	GAS1-N40GS		1	FFYSNNGSQFYIR	FFYSNN[27.587]GSQFYIR	2	b	4	1	27	GAS1-N40GS	0	FALSE	0	0.99	FALSE	1
587	168.065	27	GAS1-N40GS		1	FFYSNNGSQFYIR	FFYSNN[27.587]GSQFYIR	2	b	5	1	27	GAS1-N40GS	0	FALSE	0	0.99	FALSE	1
587	186.076	27	GAS1-N40GS		1	FFYSNNGSQFYIR	FFYSNN[27.587]GSQFYIR	2	b	6	1	27	GAS1-N40GS	0	FALSE	0	0.99	FALSE	1
587	204.087	27	GAS1-N40GS		1	FFYSNNGSQFYIR	FFYSNN[27.587]GSQFYIR	2	b	7	1	27	GAS1-N40GS	0	FALSE	0	0.99	FALSE	1
587	366.139	27	GAS1-N40GS		1	FFYSNNGSQFYIR	FFYSNN[27.587]GSQFYIR	2	b	8	1	27	GAS1-N40GS	0	FALSE	0	0.99	FALSE	1
737	127.039	29	GAS1-N40GS		1	FFYSNNGSQFYIR	FFYSNN[29.737]GSQFYIR	2	b	1	1	29	GAS1-N40GS	0	FALSE	0	0.99	FALSE	1
737	138.055	29	GAS1-N40GS		1	FFYSNNGSQFYIR	FFYSNN[29.737]GSQFYIR	2	b	2	1	29	GAS1-N40GS	0	FALSE	0	0.99	FALSE	1
737	145.049	29	GAS1-N40GS		1	FFYSNNGSQFYIR	FFYSNN[29.737]GSQFYIR	2	b	3	1	29	GAS1-N40GS	0	FALSE	0	0.99	FALSE	1
737	163.06	29	GAS1-N40GS		1	FFYSNNGSQFYIR	FFYSNN[29.737]GSQFYIR	2	b	4	1	29	GAS1-N40GS	0	FALSE	0	0.99	FALSE	1
737	168.065	29	GAS1-N40GS		1	FFYSNNGSQFYIR	FFYSNN[29.737]GSQFYIR	2	b	5	1	29	GAS1-N40GS	0	FALSE	0	0.99	FALSE	1
737	186.076	29	GAS1-N40GS		1	FFYSNNGSQFYIR	FFYSNN[29.737]GSQFYIR	2	b	6	1	29	GAS1-N40GS	0	FALSE	0	0.99	FALSE	1
737	204.087	29	GAS1-N40GS		1	FFYSNNGSQFYIR	FFYSNN[29.737]GSQFYIR	2	b	7	1	29	GAS1-N40GS	0	FALSE	0	0.99	FALSE	1
737	366.139	29	GAS1-N40GS		1	FFYSNNGSQFYIR	FFYSNN[29.737]GSQFYIR	2	b	8	1	29	GAS1-N40GS	0	FALSE	0	0.99	FALSE	1
612	127.039	7	GAS1-N40GS		1	FFYSNNGSQFYIR	FFYSNN[7.612]GSQFYIR	2	b	1	1	7	GAS1-N40GS	0	FALSE	0	0.99	FALSE	1
612	138.055	7	GAS1-N40GS		1	FFYSNNGSQFYIR	FFYSNN[7.612]GSQFYIR	2	b	2	1	7	GAS1-N40GS	0	FALSE	0	0.99	FALSE	1
612	145.049	7	GAS1-N40GS		1	FFYSNNGSQFYIR	FFYSNN[7.612]GSQFYIR	2	b	3	1	7	GAS1-N40GS	0	FALSE	0	0.99	FALSE	1
612	163.06	7	GAS1-N40GS		1	FFYSNNGSQFYIR	FFYSNN[7.612]GSQFYIR	2	b	4	1	7	GAS1-N40GS	0	FALSE	0	0.99	FALSE	1
612	168.065	7	GAS1-N40GS		1	FFYSNNGSQFYIR	FFYSNN[7.612]GSQFYIR	2	b	5	1	7	GAS1-N40GS	0	FALSE	0	0.99	FALSE	1
612	186.076	7	GAS1-N40GS		1	FFYSNNGSQFYIR	FFYSNN[7.612]GSQFYIR	2	b	6	1	7	GAS1-N40GS	0	FALSE	0	0.99	FALSE	1
612	204.087	7	GAS1-N40GS		1	FFYSNNGSQFYIR	FFYSNN[7.612]GSQFYIR	2	b	7	1	7	GAS1-N40GS	0	FALSE	0	0.99	FALSE	1
612	366.139	7	GAS1-N40GS		1	FFYSNNGSQFYIR	FFYSNN[7.612]GSQFYIR	2	b	8	1	7	GAS1-N40GS	0	FALSE	0	0.99	FALSE	1
612	127.039	27	GAS1-N40GS		1	FFYSNNGSQFYIR	FFYSNN[27.612]GSQFYIR	2	b	1	1	27	GAS1-N40GS	0	FALSE	0	0.99	FALSE	1
612	138.055	27	GAS1-N40GS		1	FFYSNNGSQFYIR	FFYSNN[27.612]GSQFYIR	2	b	2	1	27	GAS1-N40GS	0	FALSE	0	0.99	FALSE	1
612	145.049	27	GAS1-N40GS		1	FFYSNNGSQFYIR	FFYSNN[27.612]GSQFYIR	2	b	3	1	27	GAS1-N40GS	0	FALSE	0	0.99	FALSE	1
612	163.06	27	GAS1-N40GS		1	FFYSNNGSQFYIR	FFYSNN[27.612]GSQFYIR	2	b	4	1	27	GAS1-N40GS	0	FALSE	0	0.99	FALSE	1
612	168.065	27	GAS1-N40GS		1	FFYSNNGSQFYIR	FFYSNN[27.612]GSQFYIR	2	b	5	1	27	GAS1-N40GS	0	FALSE	0	0.99	FALSE	1
612	186.076	27	GAS1-N40GS		1	FFYSNNGSQFYIR	FFYSNN[27.612]GSQFYIR	2	b	6	1	27	GAS1-N40GS	0	FALSE	0	0.99	FALSE	1
612	204.087	27	GAS1-N40GS		1	FFYSNNGSQFYIR	FFYSNN[27.612]GSQFYIR	2	b	7	1	27	GAS1-N40GS	0	FALSE	0	0.99	FALSE	1
612	366.139	27	GAS1-N40GS		1	FFYSNNGSQFYIR	FFYSNN[27.612]GSQFYIR	2	b	8	1	27	GAS1-N40GS	0	FALSE	0	0.99	FALSE	1
837	127.039	11	GAS1-N40GS		1	FFYSNNGSQFYIR	FFYSNN[11.837]GSQFYIR	2	b	1	1	11	GAS1-N40GS	0	FALSE	0	0.99	FALSE	1
837	138.055	11	GAS1-N40GS		1	FFYSNNGSQFYIR	FFYSNN[11.837]GSQFYIR	2	b	2	1	11	GAS1-N40GS	0	FALSE	0	0.99	FALSE	1
837	145.049	11	GAS1-N40GS		1	FFYSNNGSQFYIR	FFYSNN[11.837]GSQFYIR	2	b	3	1	11	GAS1-N40GS	0	FALSE	0	0.99	FALSE	1
837	163.06	11	GAS1-N40GS		1	FFYSNNGSQFYIR	FFYSNN[11.837]GSQFYIR	2	b	4	1	11	GAS1-N40GS	0	FALSE	0	0.99	FALSE	1
837	168.065	11	GAS1-N40GS		1	FFYSNNGSQFYIR	FFYSNN[11.837]GSQFYIR	2	b	5	1	11	GAS1-N40GS	0	FALSE	0	0.99	FALSE	1
837	186.076	11	GAS1-N40GS		1	FFYSNNGSQFYIR	FFYSNN[11.837]GSQFYIR	2	b	6	1	11	GAS1-N40GS	0	FALSE	0	0.99	FALSE	1
837	204.087	11	GAS1-N40GS		1	FFYSNNGSQFYIR	FFYSNN[11.837]GSQFYIR	2	b	7	1	11	GAS1-N40GS	0	FALSE	0	0.99	FALSE	1
837	366.139	11	GAS1-N40GS		1	FFYSNNGSQFYIR	FFYSNN[11.837]GSQFYIR	2	b	8	1	11	GAS1-N40GS	0	FALSE	0	0.99	FALSE	1
1087	127.039	19	GAS1-N40GS		1	FFYSNNGSQFYIR	FFYSNN[19.1087]GSQFYIR	2	b	1	1	19	GAS1-N40GS	0	FALSE	0	0.99	FALSE	1
1087	138.055	19	GAS1-N40GS		1	FFYSNNGSQFYIR	FFYSNN[19.1087]GSQFYIR	2	b	2	1	19	GAS1-N40GS	0	FALSE	0	0.99	FALSE	1
1087	145.049	19	GAS1-N40GS		1	FFYSNNGSQFYIR	FFYSNN[19.1087]GSQFYIR	2	b	3	1	19	GAS1-N40GS	0	FALSE	0	0.99	FALSE	1
1087	163.06	19	GAS1-N40GS		1	FFYSNNGSQFYIR	FFYSNN[19.1087]GSQFYIR	2	b	4	1	19	GAS1-N40GS	0	FALSE	0	0.99	FALSE	1
1087	168.065	19	GAS1-N40GS		1	FFYSNNGSQFYIR	FFYSNN[19.1087]GSQFYIR	2	b	5	1	19	GAS1-N40GS	0	FALSE	0	0.99	FALSE	1
1087	186.076	19	GAS1-N40GS		1	FFYSNNGSQFYIR	FFYSNN[19.1087]GSQFYIR	2	b	6	1	19	GAS1-N40GS	0	FALSE	0	0.99	FALSE	1
1087	204.087	19	GAS1-N40GS		1	FFYSNNGSQFYIR	FFYSNN[19.1087]GSQFYIR	2	b	7	1	19	GAS1-N40GS	0	FALSE	0	0.99	FALSE	1
1087	366.139	19	GAS1-N40GS		1	FFYSNNGSQFYIR	FFYSNN[19.1087]GSQFYIR	2	b	8	1	19	GAS1-N40GS	0	FALSE	0	0.99	FALSE	1
987	127.039	24	GAS1-N40GS		1	FFYSNNGSQFYIR	FFYSNN[24.987]GSQFYIR	2	b	1	1	24	GAS1-N40GS	0	FALSE	0	0.99	FALSE	1
987	138.055	24	GAS1-N40GS		1	FFYSNNGSQFYIR	FFYSNN[24.987]GSQFYIR	2	b	2	1	24	GAS1-N40GS	0	FALSE	0	0.99	FALSE	1
987	145.049	24	GAS1-N40GS		1	FFYSNNGSQFYIR	FFYSNN[24.987]GSQFYIR	2	b	3	1	24	GAS1-N40GS	0	FALSE	0	0.99	FALSE	1
987	163.06	24	GAS1-N40GS		1	FFYSNNGSQFYIR	FFYSNN[24.987]GSQFYIR	2	b	4	1	24	GAS1-N40GS	0	FALSE	0	0.99	FALSE	1
987	168.065	24	GAS1-N40GS		1	FFYSNNGSQFYIR	FFYSNN[24.987]GSQFYIR	2	b	5	1	24	GAS1-N40GS	0	FALSE	0	0.99	FALSE	1
987	186.076	24	GAS1-N40GS		1	FFYSNNGSQFYIR	FFYSNN[24.987]GSQFYIR	2	b	6	1	24	GAS1-N40GS	0	FALSE	0	0.99	FALSE	1
987	204.087	24	GAS1-N40GS		1	FFYSNNGSQFYIR	FFYSNN[24.987]GSQFYIR	2	b	7	1	24	GAS1-N40GS	0	FALSE	0	0.99	FALSE	1
987	366.139	24	GAS1-N40GS		1	FFYSNNGSQFYIR	FFYSNN[24.987]GSQFYIR	2	b	8	1	24	GAS1-N40GS	0	FALSE	0	0.99	FALSE	1
787	127.039	3	GAS1-N40GS		1	FFYSNNGSQFYIR	FFYSNN[3.787]GSQFYIR	2	b	1	1	3	GAS1-N40GS	0	FALSE	0	0.99	FALSE	1
787	138.055	3	GAS1-N40GS		1	FFYSNNGSQFYIR	FFYSNN[3.787]GSQFYIR	2	b	2	1	3	GAS1-N40GS	0	FALSE	0	0.99	FALSE	1
787	145.049	3	GAS1-N40GS		1	FFYSNNGSQFYIR	FFYSNN[3.787]GSQFYIR	2	b	3	1	3	GAS1-N40GS	0	FALSE	0	0.99	FALSE	1
787	163.06	3	GAS1-N40GS		1	FFYSNNGSQFYIR	FFYSNN[3.787]GSQFYIR	2	b	4	1	3	GAS1-N40GS	0	FALSE	0	0.99	FALSE	1
787	168.065	3	GAS1-N40GS		1	FFYSNNGSQFYIR	FFYSNN[3.787]GSQFYIR	2	b	5	1	3	GAS1-N40GS	0	FALSE	0	0.99	FALSE	1
787	186.076	3	GAS1-N40GS		1	FFYSNNGSQFYIR	FFYSNN[3.787]GSQFYIR	2	b	6	1	3	GAS1-N40GS	0	FALSE	0	0.99	FALSE	1
787	204.087	3	GAS1-N40GS		1	FFYSNNGSQFYIR	FFYSNN[3.787]GSQFYIR	2	b	7	1	3	GAS1-N40GS	0	FALSE	0	0.99	FALSE	1
787	366.139	3	GAS1-N40GS		1	FFYSNNGSQFYIR	FFYSNN[3.787]GSQFYIR	2	b	8	1	3	GAS1-N40GS	0	FALSE	0	0.99	FALSE	1
1087	127.039	23	GAS1-N40GS		1	FFYSNNGSQFYIR	FFYSNN[23.1087]GSQFYIR	2	b	1	1	23	GAS1-N40GS	0	FALSE	0	0.99	FALSE	1
1087	138.055	23	GAS1-N40GS		1	FFYSNNGSQFYIR	FFYSNN[23.1087]GSQFYIR	2	b	2	1	23	GAS1-N40GS	0	FALSE	0	0.99	FALSE	1
1087	145.049	23	GAS1-N40GS		1	FFYSNNGSQFYIR	FFYSNN[23.1087]GSQFYIR	2	b	3	1	23	GAS1-N40GS	0	FALSE	0	0.99	FALSE	1
1087	163.06	23	GAS1-N40GS		1	FFYSNNGSQFYIR	FFYSNN[23.1087]GSQFYIR	2	b	4	1	23	GAS1-N40GS	0	FALSE	0	0.99	FALSE	1
1087	168.065	23	GAS1-N40GS		1	FFYSNNGSQFYIR	FFYSNN[23.1087]GSQFYIR	2	b	5	1	23	GAS1-N40GS	0	FALSE	0	0.99	FALSE	1
1087	186.076	23	GAS1-N40GS		1	FFYSNNGSQFYIR	FFYSNN[23.1087]GSQFYIR	2	b	6	1	23	GAS1-N40GS	0	FALSE	0	0.99	FALSE	1
1087	204.087	23	GAS1-N40GS		1	FFYSNNGSQFYIR	FFYSNN[23.1087]GSQFYIR	2	b	7	1	23	GAS1-N40GS	0	FALSE	0	0.99	FALSE	1
1087	366.139	23	GAS1-N40GS		1	FFYSNNGSQFYIR	FFYSNN[23.1087]GSQFYIR	2	b	8	1	23	GAS1-N40GS	0	FALSE	0	0.99	FALSE	1
962	127.039	8	GAS1-N40GS		1	FFYSNNGSQFYIR	FFYSNN[8.962]GSQFYIR	2	b	1	1	8	GAS1-N40GS	0	FALSE	0	0.99	FALSE	1
962	138.055	8	GAS1-N40GS		1	FFYSNNGSQFYIR	FFYSNN[8.962]GSQFYIR	2	b	2	1	8	GAS1-N40GS	0	FALSE	0	0.99	FALSE	1
962	145.049	8	GAS1-N40GS		1	FFYSNNGSQFYIR	FFYSNN[8.962]GSQFYIR	2	b	3	1	8	GAS1-N40GS	0	FALSE	0	0.99	FALSE	1
962	163.06	8	GAS1-N40GS		1	FFYSNNGSQFYIR	FFYSNN[8.962]GSQFYIR	2	b	4	1	8	GAS1-N40GS	0	FALSE	0	0.99	FALSE	1
962	168.065	8	GAS1-N40GS		1	FFYSNNGSQFYIR	FFYSNN[8.962]GSQFYIR	2	b	5	1	8	GAS1-N40GS	0	FALSE	0	0.99	FALSE	1
962	186.076	8	GAS1-N40GS		1	FFYSNNGSQFYIR	FFYSNN[8.962]GSQFYIR	2	b	6	1	8	GAS1-N40GS	0	FALSE	0	0.99	FALSE	1
962	204.087	8	GAS1-N40GS		1	FFYSNNGSQFYIR	FFYSNN[8.962]GSQFYIR	2	b	7	1	8	GAS1-N40GS	0	FALSE	0	0.99	FALSE	1
962	366.139	8	GAS1-N40GS		1	FFYSNNGSQFYIR	FFYSNN[8.962]GSQFYIR	2	b	8	1	8	GAS1-N40GS	0	FALSE	0	0.99	FALSE	1
