## Supplementary Table S15 for "DIALib: an automated ion library generator for data independent acquisition mass spectrometry analysis of peptides and glycopeptides" (part 1 of 3)

### Sheet: Ions
Protein	Peptide	Precursor MZ	Precursor Charge	RT	Fragment MZ	Fragment Charge	Ion Type	Residue	20141205_002_BY4741_cw_2 (20141205_002_BY4741_cw_2.wiff (sample 1))	20141205_003_BY4741_cw_3 (20141205_003_BY4741_cw_3.wiff (sample 1))	20141205_004_BY4741_cw_4 (20141205_004_BY4741_cw_4.wiff (sample 1))	20141205_006_Dost3_cw_2 (20141205_006_Dost3_cw_2.wiff (sample 1))	20141205_007_Dost3_cw_3 (20141205_007_Dost3_cw_3.wiff (sample 1))	20141205_008_Dost3_cw_4 (20141205_008_Dost3_cw_4.wiff (sample 1))	20141205_010_Dost5_cw_2 (20141205_010_Dost5_cw_2.wiff (sample 1))	20141205_011_Dost5_cw_3 (20141205_011_Dost5_cw_3.wiff (sample 1))	20141205_012_Dost5_cw_4 (20141205_012_Dost5_cw_4.wiff (sample 1))	20141205_014_Dost6_cw_2 (20141205_014_Dost6_cw_2.wiff (sample 1))	20141205_015_Dost6_cw_3 (20141205_015_Dost6_cw_3.wiff (sample 1))	20141205_016_Dost6_cw_4 (20141205_016_Dost6_cw_4.wiff (sample 1))	20141205_038_Dalg6_cw_2 (20141205_038_Dalg6_cw_2.wiff (sample 1))	20141205_039_Dalg6_cw_3 (20141205_039_Dalg6_cw_3.wiff (sample 1))	20141205_040_Dalg6_cw_4 (20141205_040_Dalg6_cw_4.wiff (sample 1))	20141205_042_Dalg8_cw_2 (20141205_042_Dalg8_cw_2.wiff (sample 1))	20141205_043_Dalg8_cw_3 (20141205_043_Dalg8_cw_3.wiff (sample 1))	20141205_044_Dalg8_cw_4 (20141205_044_Dalg8_cw_4.wiff (sample 1))	20141205_026_Ddie2_cw_2 (20141205_026_Ddie2_cw_2.wiff (sample 1))	20141205_027_Ddie2_cw_3 (20141205_027_Ddie2_cw_3.wiff (sample 1))	20141205_028_Ddie2_cw_4 (20141205_028_Ddie2_cw_4.wiff (sample 1))	20141205_030_Dalg3_cw_2 (20141205_030_Dalg3_cw_2.wiff (sample 1))	20141205_031_Dalg3_cw_3 (20141205_031_Dalg3_cw_3.wiff (sample 1))	20141205_032_Dalg3_cw_4 (20141205_032_Dalg3_cw_4.wiff (sample 1))	20141205_046_Dalg9_cw_2 (20141205_046_Dalg9_cw_2.wiff (sample 1))	20141205_047_Dalg9_cw_3 (20141205_047_Dalg9_cw_3.wiff (sample 1))	20141205_048_Dalg9_cw_4 (20141205_048_Dalg9_cw_4.wiff (sample 1))	20141205_050_Dalg12_cw_2 (20141205_050_Dalg12_cw_2.wiff (sample 1))	20141205_051_Dalg12_cw_3 (20141205_051_Dalg12_cw_3.wiff (sample 1))	20141205_052_Dalg12_cw_3 (20141205_052_Dalg12_cw_3.wiff (sample 1))
GAS1-N40GS	FFYSNN[8.1237]GSQFYIR	1237	2	7.50753	127.039	1	b	1	3323.02	2960.73	6931.45	1239.58	4299.83		2898.24	2165.54	1471.49	742.743		3671.68		2808.83	140.391	1919.08	722.065	2287.35	3095.06	1348.69		1739.08	2477.22			256.649	2056.16	137.087		2851.69
GAS1-N40GS	FFYSNN[8.1237]GSQFYIR	1237	2	7.50753	138.055	2	b	1	2399.17	1427.56	1725.29	80.4228	813.87	641.855	879.952	1787.33	394.153	250.612	492.552	775.537	334.98	997.334			247.986	934.031	516.261	639.666		151.045	148.342	232.752			129.559	488.952	118.324
GAS1-N40GS	FFYSNN[8.1237]GSQFYIR	1237	2	7.50753	145.049	3	b	1	6980.71	4174.88	8942	244.284	4631.62		3520.61	4454.05	2417.96			5928.08		4110.82	385.032	2637.52	957.09	2578.6	2993.46	1850.57		1348.9	1677.54		837.803		1868.22			6515.68
GAS1-N40GS	FFYSNN[8.1237]GSQFYIR	1237	2	7.50753	163.06	4	b	1	6134.35	4835.29	10043.3	1388.64	6649.12	2269.99	4808.69	4896.02	2319.42			5322.66		4619.25		1334.56	2247.97	2597.53	2399.95	1838.63		1319.25	835.737		681.732		904.825		1163.79	5684.34
GAS1-N40GS	FFYSNN[8.1237]GSQFYIR	1237	2	7.50753	168.065	5	b	1	1837.89	795.771	1183.33	202.034	730.849	543.437	794.922	656.371	332.861	369.257	85.4608	1073.59		628.973		220.899	256.542	370.86	462.432	371.969	690.189			29.6598	33.397	33.4569	121.916			1259.31
GAS1-N40GS	FFYSNN[8.1237]GSQFYIR	1237	2	7.50753	186.076	6	b	1	571.938	547.561	709.076	434.808	372.399	97.4305	481.642	483.277	329.482	123.332	56.2091	686.284		628.933			287.905	450.097	115.428	149.577	64.5246			57.6078		66.9848		271.073	249.656	489.225
GAS1-N40GS	FFYSNN[8.1237]GSQFYIR	1237	2	7.50753	204.087	7	b	1	3706.23	1868.22	4384.29	250.628	1495.54	1370.02	2803.32	2071.24	1470.79		566.493		149.604	1686.38		917.044	1277.75	1085.33	822.772	909.952	1806.33	125.896		213.391	221.33	57.727	222.147	340.189	748.067	2405.79
GAS1-N40GS	FFYSNN[8.1237]GSQFYIR	1237	2	7.50753	366.139	8	b	1	1118.38	1066.32	2157.43	549.469	609.313	566.787	826.074	1320.46	525.951		236.821	736.701	92.6251	725.119	23.2543		349.311	481.408	193.537	295.885	294.707			162.148			98.4843	238.789	203.194
GAS1-N40GS	FFYSNN[25.1237]GSQFYIR	1237	2	24.4079	127.039	1	b	1		37.4476	70.4435		37.534	34.2088				20.3176	37.3694		58.1647		37.3897		23.5702	36.3505		65.8606								38.4216		58.9514
GAS1-N40GS	FFYSNN[25.1237]GSQFYIR	1237	2	24.4079	138.055	2	b	1		154.196	39.8566			138.674			36.397				37.5335	69.9524	35.9761														86.6232
GAS1-N40GS	FFYSNN[25.1237]GSQFYIR	1237	2	24.4079	145.049	3	b	1	30.5567		34.7415	29.7916			10.7319			37.5311			30.7376	36.7659		16.0576			35.1854								37.509		36.8721	59.5646
GAS1-N40GS	FFYSNN[25.1237]GSQFYIR	1237	2	24.4079	163.06	4	b	1		37.39			26.9242	182.82	37.5081					29.6372		61.0438			47.1404		43.2834	23.5684										60.7223
GAS1-N40GS	FFYSNN[25.1237]GSQFYIR	1237	2	24.4079	168.065	5	b	1	102.024				33.251				13.6943			108.338						36.7679		18.626								36.3491
GAS1-N40GS	FFYSNN[25.1237]GSQFYIR	1237	2	24.4079	186.076	6	b	1				38.1939				75.0668	14.0754				37.5333		37.3897		23.5702					35.154	37.534							78.8906
GAS1-N40GS	FFYSNN[25.1237]GSQFYIR	1237	2	24.4079	204.087	7	b	1		35.3017	16.0196	36.7683	99.1225			37.3547			36.3502		30.994				111.239				71.9285	37.5093	14.2755			75.2389			37.5095	89.0318
GAS1-N40GS	FFYSNN[25.1237]GSQFYIR	1237	2	24.4079	366.139	8	b	1	74.2743	10.7315		37.4644		67.9584	37.3884		9.60669	37.5311		146.215				10.4367	12.9601	75.0665			31.054					50.0261	112.546			191.785
GAS1-N40GS	FFYSNN[15.1237]GSQFYIR	1237	2	15.5953	127.039	1	b	1	1472.41	2215.75	2215.55	1987.02	3080.15	3485.8	284.145	697.219	329.441	1415.75	542.741	915.919	2661.8	3482.64	1431.09	973.432	2224.47	2055.19	901.437	404.845	1899.3				243.473	688.094			476.293
GAS1-N40GS	FFYSNN[15.1237]GSQFYIR	1237	2	15.5953	138.055	2	b	1	4132.21	3953.54	3603.21	2274.33	4858.32	3900.68	618.15	1421.58	163.631	995.357	1343.77	1516.65	4181.95	4127.09	1901.61	1566.58	4355.91	2896.23	2313.06	1700.12	2987.77				1275.12	1347.4			272.122
GAS1-N40GS	FFYSNN[15.1237]GSQFYIR	1237	2	15.5953	145.049	3	b	1	1934.63	4120.64	3334.07	3728.6	4441.52	7013.84	912.83	1390.32	1220.06	1797.54	1229.4	2087.57	6474.15	5001.58	1752.16	1795.21	6156.34	2545.92	2286.99	1261.47	3154.24				590.435	2002.87			1190.79
GAS1-N40GS	FFYSNN[15.1237]GSQFYIR	1237	2	15.5953	163.06	4	b	1	3222.71	8678.07	5525.39	6578.12	13462.3	12507.6	1054.61	927.73	698.274	4930.83	1511.56	2417.41	13397.8	10903.4	3836.12	2913.77	13674	8757.67	5506.08	2822.44	6946.34				1320.19	3755.87			3531.6
GAS1-N40GS	FFYSNN[15.1237]GSQFYIR	1237	2	15.5953	168.065	5	b	1	1329.73	1856.85	3081.33	1963.75	2076.61	3171.39		1255.03	709.845	1504.27	957.22	1428.64	3520.82	2163.68	811.736	661.332	2938.84	1288.56	1617.85	537.355	1242.27				427.907	1590.61			174.639
GAS1-N40GS	FFYSNN[15.1237]GSQFYIR	1237	2	15.5953	186.076	6	b	1	817.481	850.838	1705.46	1011.48	2306.15	2159.45	47.9854	314.183	312.411	1056.74	477.938	772.318	1514.55	2218.07	1067.25	1012.16	1743.05	1316.32	749.929		830.159					1097.46			467.471
GAS1-N40GS	FFYSNN[15.1237]GSQFYIR	1237	2	15.5953	204.087	7	b	1	4478.48	7110.87	6753.66	4674.51	9227.89	8330.32	1078.33	331.49	1803.06	4097.71	2611.93	4766.39	9742.61	6738.17	4650.99	2802.88	9388.55	7036.58	4041.78	2326.68	5248.34				787.681	4242.34			2607.6
GAS1-N40GS	FFYSNN[15.1237]GSQFYIR	1237	2	15.5953	366.139	8	b	1	683.256	3254.95	2657.28	2635.64	3802.59	4167.03	327.86	684.316	537.401	1013.81	786.326	1399.79	4989.59	3593.97	1634.2	439.568	1919.7	1755.14	845.04	252.793	1920.94				605.204	706.485			1845.74
GAS1-N40GS	FFYSNN[9.1237]GSQFYIR	1237	2	9.38118	127.039	1	b	1	88.3217	787.187			3700.16		612.524		709.193	1283.3	619.693			6889.66	4169.61			19.746					3048.82		1996.27	255.07	2123.87	189.122	2274.05	3463.1
GAS1-N40GS	FFYSNN[9.1237]GSQFYIR	1237	2	9.38118	138.055	2	b	1				86.3516	182.516	50.8754	245.731	142.991			59.3789		432.566			15.1031	18.311			43.0237		233.489						284.771	240.329
GAS1-N40GS	FFYSNN[9.1237]GSQFYIR	1237	2	9.38118	145.049	3	b	1	118.077	626.769			4887.76		1802.67	42.7725	1876.98	377.261	1066.35			8694.31	6392.66			142.907					5128.8		2648.3	130.287	3203.58		4162.66	7162.69
GAS1-N40GS	FFYSNN[9.1237]GSQFYIR	1237	2	9.38118	163.06	4	b	1	383.288	135.391			3976.19		1996.26	60.8278	1113.18	1306.33	606.783			8493.82	4945.88								4555.59		3113.2		3283.11	209.571	6179.28	7225.55
GAS1-N40GS	FFYSNN[9.1237]GSQFYIR	1237	2	9.38118	168.065	5	b	1	51.3463		129.706	101.802		216.653		130.095			69.5305		67.2412			51.1867	110.484	248.534	99.2846	45.0654	14.0297	27.3143		28.1409		35.176
GAS1-N40GS	FFYSNN[9.1237]GSQFYIR	1237	2	9.38118	186.076	6	b	1		128.226	19.2743	56.1939				75.6687		160.337				673.386	328.827	37.0991				109.538	74.7198		386.131	73.5195		43.0008	262.229	124.924		1663.17
GAS1-N40GS	FFYSNN[9.1237]GSQFYIR	1237	2	9.38118	204.087	7	b	1				380.196		458.704		121.532			214.976		268.988					131.808	196.03	63.7575	57.961	202.802				18.6797		169.247		4705.35
GAS1-N40GS	FFYSNN[9.1237]GSQFYIR	1237	2	9.38118	366.139	8	b	1						63.8684			65.7808	182.271	33.9978		106.793			52.5763	118.602			40.3689	176.233			91.2282	173.689			104.932
GAS1-N40GS	FFYSNN[1.1237]GSQFYIR	1237	2	0.304295	127.039	1	b	1							37.5053		17.8749	41.0202			93.743	13.7505	37.53					34.0386	13.9336	37.5398					37.5338	75.0682	36.8706
GAS1-N40GS	FFYSNN[1.1237]GSQFYIR	1237	2	0.304295	138.055	2	b	1	87.2679	26.4254	16.7944	17.7238	101.677	31.2479	107.035			37.3894	37.5344	34.7112	23.7624		37.5345			75.0692	26.5017		36.1887				33.8171
GAS1-N40GS	FFYSNN[1.1237]GSQFYIR	1237	2	0.304295	145.049	3	b	1	71.1834					31.5307	72.6859	15.8322					35.7257	74.8897	37.9394		144.048	37.5308		34.3716			20.4058
GAS1-N40GS	FFYSNN[1.1237]GSQFYIR	1237	2	0.304295	163.06	4	b	1	9.70292			47.4493					14.459		37.5351	35.8247		38.5957		21.3152	51.6333	23.1055				57.9667	112.601	73.2593	29.6045		37.5338		74.9436
GAS1-N40GS	FFYSNN[1.1237]GSQFYIR	1237	2	0.304295	168.065	5	b	1			27.8422		20.6194	74.7635		28.8687									37.5334			37.3898				35.8116
GAS1-N40GS	FFYSNN[1.1237]GSQFYIR	1237	2	0.304295	186.076	6	b	1		37.5333			37.5309				36.8721	36.7682											33.2174			36.3499
GAS1-N40GS	FFYSNN[1.1237]GSQFYIR	1237	2	0.304295	204.087	7	b	1	34.7798	19.4049			37.5309			37.5141	33.9051			41.6463	68.6612			37.4878			14.0755		148.875		31.7362		37.5329			72.1106	27.6425	37.1658
GAS1-N40GS	FFYSNN[1.1237]GSQFYIR	1237	2	0.304295	366.139	8	b	1	26.4944	37.5328		8.76167							4.89139								4.66905			29.2404		37.5333					37.4892	37.2715
GAS1-N40GS	FFYSNN[28.1237]GSQFYIR	1237	2		127.039	1	b	1							37.5326
GAS1-N40GS	FFYSNN[28.1237]GSQFYIR	1237	2		138.055	2	b	1							36.7667		37.4879					36.707				37.5307												40.5285
GAS1-N40GS	FFYSNN[28.1237]GSQFYIR	1237	2		145.049	3	b	1						31.6424							37.5336					37.391									23.577			37.5332
GAS1-N40GS	FFYSNN[28.1237]GSQFYIR	1237	2		163.06	4	b	1			37.5339				37.5326		37.5089				34.0481			37.5344
GAS1-N40GS	FFYSNN[28.1237]GSQFYIR	1237	2		168.065	5	b	1						37.5331								37.5334													23.577
GAS1-N40GS	FFYSNN[28.1237]GSQFYIR	1237	2		186.076	6	b	1												37.5352																		22.6889
GAS1-N40GS	FFYSNN[28.1237]GSQFYIR	1237	2		204.087	7	b	1			37.5332		75.0664																		37.5288							36.3493
GAS1-N40GS	FFYSNN[28.1237]GSQFYIR	1237	2		366.139	8	b	1					37.5331	34.048						37.5341				26.9233							37.3896
GAS1-N40GS	FFYSNN[24.1237]GSQFYIR	1237	2	23.9875	127.039	1	b	1				40.9682		35.408	37.5337			17.3536	39.3713		112.547	80.6037			116.023		37.5314		51.8003		112.407	75.4795		74.2338	107.236	36.3482	56.2317	283.003
GAS1-N40GS	FFYSNN[24.1237]GSQFYIR	1237	2	23.9875	138.055	2	b	1	45.7334			56.6223		390.144	13.5303	156.879		102.92		150.373	35.0793					56.6991		85.4576	4.16107	32.6019	71.7592	19.404	85.5526	107.751	117.502			1102.75
GAS1-N40GS	FFYSNN[24.1237]GSQFYIR	1237	2	23.9875	145.049	3	b	1			106.264		42.5297	43.7118	49.4092		33.3185	111.294	74.9031	31.529	103.939		39.8868		101.217			26.8677		106.883		74.5776	29.6745		36.2485	20.2735	7.94807	272.977
GAS1-N40GS	FFYSNN[24.1237]GSQFYIR	1237	2	23.9875	163.06	4	b	1		22.7726	55.0802	58.9418	21.6865	116.179	99.5416	77.4467	178.187		177.02	25.8639	132.563	187.904	93.5444	37.6641				35.814	98.0444	105.068	99.5777	244.063		51.0571	85.8941			331.336
GAS1-N40GS	FFYSNN[24.1237]GSQFYIR	1237	2	23.9875	168.065	5	b	1	66.7053			72.4112		71.317	94.4576	71.0825			22.2428	33.9991	117.895	23.5027		37.5324	31.1024	12.4611			37.5336	31.053		50.8312		78.116			74.2993
GAS1-N40GS	FFYSNN[24.1237]GSQFYIR	1237	2	23.9875	186.076	6	b	1			63.5436			116.649		82.714		61.1316			113.437		122.3		73.265	36.7498			37.5336		37.5317				75.5453			33.8897
GAS1-N40GS	FFYSNN[24.1237]GSQFYIR	1237	2	23.9875	204.087	7	b	1	68.5544	18.7491	158.049	13.8749	70.1664	51.4537		240.033	142.43	159.974	26.5027	42.6196	63.9628	83.7434	117.726	31.3491		310.951	36.7657				260.53	29.3963		68.5012	22.0708	97.1826		361.624
GAS1-N40GS	FFYSNN[24.1237]GSQFYIR	1237	2	23.9875	366.139	8	b	1		61.9851	34.8255	136.295	19.395	115.421		37.9095	91.3546	26.8547	57.5386		45.3232		34.5052		110.712	84.593	66.4385	37.5332	42.1012	76.1828	34.7169		108.118		43.5465	37.5335	98.7074	412.956
GAS1-N40GS	FFYSNN[27.1237]GSQFYIR	1237	2	27.0408	127.039	1	b	1							36.8704
GAS1-N40GS	FFYSNN[27.1237]GSQFYIR	1237	2	27.0408	138.055	2	b	1		37.5347					35.0955						37.3883	36.8711				37.5094
GAS1-N40GS	FFYSNN[27.1237]GSQFYIR	1237	2	27.0408	145.049	3	b	1			33.4774			31.0842						37.5402						37.5347									37.5448			18.6883
GAS1-N40GS	FFYSNN[27.1237]GSQFYIR	1237	2	27.0408	163.06	4	b	1		112.603	37.5312				36.8544													37.3995										56.6215
GAS1-N40GS	FFYSNN[27.1237]GSQFYIR	1237	2	27.0408	168.065	5	b	1		37.5347				35.1833								37.389													37.5448			64.3893
GAS1-N40GS	FFYSNN[27.1237]GSQFYIR	1237	2	27.0408	186.076	6	b	1	9.38522				37.3716							37.3753								35.1862								37.5305	31.502
GAS1-N40GS	FFYSNN[27.1237]GSQFYIR	1237	2	27.0408	204.087	7	b	1	32.4843				75.0668							37.5408	37.53	19.404									37.5076					37.3897	35.8568	38.8553
GAS1-N40GS	FFYSNN[27.1237]GSQFYIR	1237	2	27.0408	366.139	8	b	1						31.0525																	37.5339						37.5335
GAS1-N40GS	FFYSNN[17.1237]GSQFYIR	1237	2	17.8584	127.039	1	b	1					553.993	571.25			26.8927	130.822	137.422	40.0102	209.169	513.576	72.7485	96.8887	311.927	376.592	200.239	229.305	64.398					43.7605	50.2365	213.757
GAS1-N40GS	FFYSNN[17.1237]GSQFYIR	1237	2	17.8584	138.055	2	b	1		373.115	242.792		259.686	1124.73						260.469	176.262	691.776			555.253	247.065		328.662	119.817		32.8146		405.291	128.347	265.678
GAS1-N40GS	FFYSNN[17.1237]GSQFYIR	1237	2	17.8584	145.049	3	b	1	45.7417				427.313	1459.71			237.518	131.642	29.8766		426.061	832.266	401.546		472.243	354.626			175.864	312.467	637.442	43.6788	153.71	74.1874	258.049
GAS1-N40GS	FFYSNN[17.1237]GSQFYIR	1237	2	17.8584	163.06	4	b	1			1513.95		952.925	1729.22	279.016		704.865	369.495	309.161		349.547		327.941	215.828	640.511	696.204		276.84	145.108	271.759	277.92		483.751	666.935	397.142	308.687
GAS1-N40GS	FFYSNN[17.1237]GSQFYIR	1237	2	17.8584	168.065	5	b	1		282.177	643.274		417.149	558.738	40.6753			55.4734	438.201		397.229	729.771		135.11	759.964	300.34		186.318		336.168	39.8846	107.795		82.3417	152.039	57.6497
GAS1-N40GS	FFYSNN[17.1237]GSQFYIR	1237	2	17.8584	186.076	6	b	1	28.9787	63.9926	618.558	161.804	183.884	234.615		77.8166	286.946			72.7888	70.1453	180.688	113.359		288.19		31.5491			132.304	74.6519			313.884	156.402	92.9856
GAS1-N40GS	FFYSNN[17.1237]GSQFYIR	1237	2	17.8584	204.087	7	b	1		1113.59	1145.54	64.2033	945.443	2004.98		100.76		820.587	468.798	280.023	834.798	678.007	242.112	283.609	1303.12	649.534		89.874	88.6016	40.3443	144.706		338.82	808.101	266.538
GAS1-N40GS	FFYSNN[17.1237]GSQFYIR	1237	2	17.8584	366.139	8	b	1	100.243	246.737	429.81		313.244	933.933	381.811	260.587		39.3531		768.469	480.966				623.108	245.24			147.764	394.011	187.968			90.9804	104.211
GAS1-N40GS	FFYSNN[2.1237]GSQFYIR	1237	2	1.90459	127.039	1	b	1			37.534				75.2937			14.0753			57.5392	20.5038	36.4789					48.3116		37.2728	19.0674				36.7954
GAS1-N40GS	FFYSNN[2.1237]GSQFYIR	1237	2	1.90459	138.055	2	b	1	74.4249	20.8182		37.2689	97.9127	14.3385				14.0753			20.5537		35.1846		7.11812	66.5812			48.5032		63.3997					37.533		37.5307
GAS1-N40GS	FFYSNN[2.1237]GSQFYIR	1237	2	1.90459	145.049	3	b	1			37.5328			18.9671			37.3877		37.533	74.8965	67.7484		36.8719	35.9752			37.5093	37.533				37.51	51.8464				37.3887
GAS1-N40GS	FFYSNN[2.1237]GSQFYIR	1237	2	1.90459	163.06	4	b	1	37.5345			58.4548			37.5335	33.5134	31.7744		37.3542		4.47325				37.3712	17.505	112.389	26.8924		64.1784	106.607				75.0682		36.8714
GAS1-N40GS	FFYSNN[2.1237]GSQFYIR	1237	2	1.90459	168.065	5	b	1					20.6263				37.3877					37.5095		10.9942		74.2752			32.2724						37.4887		112.545
GAS1-N40GS	FFYSNN[2.1237]GSQFYIR	1237	2	1.90459	186.076	6	b	1		37.3868	37.5325		37.3626			34.1995	36.8701	31.0531		37.3886												37.3277
GAS1-N40GS	FFYSNN[2.1237]GSQFYIR	1237	2	1.90459	204.087	7	b	1		19.0689	37.534	31.0284	33.4774							37.529				31.0527				114.194			36.8012		37.5335			19.6796	69.4453	33.3164
GAS1-N40GS	FFYSNN[2.1237]GSQFYIR	1237	2	1.90459	366.139	8	b	1	75.0608	36.8694	150.121			37.37							36.8708	23.3879								36.841			37.5334
GAS1-N40GS	FFYSNN[7.1237]GSQFYIR	1237	2	7.50204	127.039	1	b	1	4199.59	3441.73	10562.5	1063.65	4954.05		2382.3	2413.6	1967.87	1477.41	3285.64	3634.1	3928.45	2599.27	106.098	1995.19	816.026	2823.27	3303.53	1828.68	2620.47	2197.75	3177.04				1700.12	2779.25	2459.2	3353.28
GAS1-N40GS	FFYSNN[7.1237]GSQFYIR	1237	2	7.50204	138.055	2	b	1	1593.72	1307.47	1559.6	137.873			656.474	1588.2	360.585		904.55	327.641	941.903	1060.65	106.613	283.526	118.053	899.635	741.73	468.814	527.003	257.22	250.567	107.453	33.5293	34.3981	415.288	247.195	259.759
GAS1-N40GS	FFYSNN[7.1237]GSQFYIR	1237	2	7.50204	145.049	3	b	1	5360.35	3816.43	13396.7		6873.39		3578.9	4466.16	3188.55	2985.53	2709.1	5322.46	5081	5057.81	122.324	3748.35	1469.15	2708.13	2949.15	1949.97	4676.73	1789.06	2138.97		961.941		2921.39	1500.06	2922.5	5087.89
GAS1-N40GS	FFYSNN[7.1237]GSQFYIR	1237	2	7.50204	163.06	4	b	1	5697.33	3929.24	12882.5	1320.91	7008.37		4301.4	4738.35	3245.44	3125.08	3096.83	4612.64	3616.97	4253.92	388.122	1703.23	2546.65	2810.09	2808.87	2017.16	3212.33	1851.81	2196.57		1237.06		1561.75	1906.59	2186.61	4803.19
GAS1-N40GS	FFYSNN[7.1237]GSQFYIR	1237	2	7.50204	168.065	5	b	1	1801.89	676.403	868.013	189.498	550.326	411.209	557.466	588.999	171.921		448.305	561.661	865.983	380.393		225.142	289.514	395.413	360.475	415.85	547.733						179.356
GAS1-N40GS	FFYSNN[7.1237]GSQFYIR	1237	2	7.50204	186.076	6	b	1	698.517	466.617	818.784	348.369	401.915		429.88	455.569	225.259		364.274	254.295	280.311	458.243			406.861	375.024		93.8264				70.3651
GAS1-N40GS	FFYSNN[7.1237]GSQFYIR	1237	2	7.50204	204.087	7	b	1	3088.09	1437.26	3857.2	212.942	1541.64	1399.73	2013.39	1129.62	1136.24		1313.06	685.807	1415.96	1553.05	532.642	792.22	1331.2	1047.67	665.016	449.664		257.883	797.875	87.5687	234.12		255.563	176.986		621.824
GAS1-N40GS	FFYSNN[7.1237]GSQFYIR	1237	2	7.50204	366.139	8	b	1	1326.55	733.16	1087.37	203.29			492.806	695.335	87.1683		589.955	617.762	418.871	751.112	74.0995	257.626	324.362	391.648	214.047				93.6569	154.665		37.2891			160.587
GAS1-N40GS	FFYSNN[20.1237]GSQFYIR	1237	2	19.443	127.039	1	b	1	135.706	71.8926	71.6007	127.91	226.677	323.156	26.2565	13.4263		37.2471		63.2862	131.299		100.041		32.719	115.876		7.8747	20.8361	39.8927				31.8098		31.0539	17.0729	344.1
GAS1-N40GS	FFYSNN[20.1237]GSQFYIR	1237	2	19.443	138.055	2	b	1		117.387	176.226		84.0452	431.914	132.962	75.3406	28.3045	24.1666	119.817	82.9672	36.5291			62.871	53.0851	70.3857	77.1261	74.3522					28.0919	63.1627			75.8404
GAS1-N40GS	FFYSNN[20.1237]GSQFYIR	1237	2	19.443	145.049	3	b	1		56.6647	22.2848	62.2172		66.4921	17.28	117.714	87.6092	73.1034	62.5109	88.1745	29.968	56.8476	191.262		63.012	120.495	128.565					102.256				64.8209		168.428
GAS1-N40GS	FFYSNN[20.1237]GSQFYIR	1237	2	19.443	163.06	4	b	1	49.8473	85.1984	58.0508				55.7029	164.902		66.0526		80.9765	133.103			90.4857	77.5115	149.147		131.006			25.4434	46.6035	28.3607	127.104	87.4059	42.3812	33.589
GAS1-N40GS	FFYSNN[20.1237]GSQFYIR	1237	2	19.443	168.065	5	b	1	55.6897		73.6735		86.3956	102.4	67.6089			188.181	96.0356	107.05		22.2456	32.3188			38.7367	142.074	65.9321	12.9249	16.1942	37.5312	34.5929				19.2745
GAS1-N40GS	FFYSNN[20.1237]GSQFYIR	1237	2	19.443	186.076	6	b	1		409.352		67.9593	43.2693			38.1567	122.831	173.949	123.866	78.5085	14.5302	24.7711	69.778	21.4304		68.7901			89.1743			34.2234	108.869	103.428	32.7031		52.374
GAS1-N40GS	FFYSNN[20.1237]GSQFYIR	1237	2	19.443	204.087	7	b	1	64.0269	110.272	208.124			112.548	28.2635	14.4315		307.963	75.9202	113.672	24.9081	199.177		196.962	12.5232			34.1688	30.2536	77.6155		76.6536	25.4754	35.3736			106.853
GAS1-N40GS	FFYSNN[20.1237]GSQFYIR	1237	2	19.443	366.139	8	b	1	499.188		7.2414		71.9222	209.873	377.398	88.3233	138.593	203.025	219.858	304.714	23.4059	142.672	20.8732	36.7589		47.5066	9.15217	173.655	232.538		68.56		105.194	66.0774	39.5046		80.6973
GAS1-N40GS	FFYSNN[14.1237]GSQFYIR	1237	2	14.3493	127.039	1	b	1	665.501	1903.65	3615.32	1860.07	7033.78	9475.58	1760.77	647.336	3930.64	2770.23	428.759	3401.09	3871.55	5621.4	1213.91	705.947	1847.76	1746.29	2849.1	405.834	1430.33	4059.94	1908.32	4118.99	149.114	398.397	2514.31	5106.38	5444.77	6498.67
GAS1-N40GS	FFYSNN[14.1237]GSQFYIR	1237	2	14.3493	138.055	2	b	1	1074.19	3137.43	4570.58	1817.74	9048.18	14424.9	2417.75	1634.9	5585.64	3561.69	725.062	3554.87	4819.99	6821.29	1858.8	1266.54	4240.11	2573.24	2488.87	1463.5	2498.25	13771.3	2494.1	10944.5	1427.44	1063.12	3927.3	8154.58	7434.52	20168.5
GAS1-N40GS	FFYSNN[14.1237]GSQFYIR	1237	2	14.3493	145.049	3	b	1	2025.1	3349.08	4239.54	3259.76	10765.8	14655.9	2061.12	2912.27	6586.82	3726.95	868.888	3688.48	5937.25	6938.84	1937.57	1728.96	5215.29	2453.9	2515.53	1409.49	2386.33	8370.75	2971.44	7140.26	498.975	1719.04	3445.32	7318.1	7502.32	9574.53
GAS1-N40GS	FFYSNN[14.1237]GSQFYIR	1237	2	14.3493	163.06	4	b	1	4718.92	8392.29	6070.26	5908.82	15842.7	21756.9	5246.5	4702.01	8170.01	4929.2	1888.62	8769.7	8360.26	8743.95	3532.04	2793.74	13068.4	7293.07	3854.55	1559.62	5892.56	14642	3242.63	9046.14	1444.17	2343.45	5681.09	10913.6	11004.9	12442.7
GAS1-N40GS	FFYSNN[14.1237]GSQFYIR	1237	2	14.3493	168.065	5	b	1	1016.96	2232.25	2860.53	1630.94	6898.53	7733.87	2109.4	1061.68	3568.98	2641.47	940.15	2775.71	3687.13	5304.76	1120.88	542.491	1832.21	1398.36	1639.6	693.186	1557.79	10750	1573.28	7277.95	426.196	652.265	2704.77	4008.2	3417.24	11489.2
GAS1-N40GS	FFYSNN[14.1237]GSQFYIR	1237	2	14.3493	186.076	6	b	1	482.43	756.099	1789.68	1056.7	3073.89	3893.9	608.969	306.303	2672.26	1136.06	717.494	1356.83	1855.21	1830.56	790.896	619.325	1614.77	1540.07	1007.66		967.541	3969.43	893.347	3394.04		855.144	1186.79	2953.06	2264.91	5617.44
GAS1-N40GS	FFYSNN[14.1237]GSQFYIR	1237	2	14.3493	204.087	7	b	1	3755.09	6157.38	6053.61	4266.87	17740	24392.2	3033.97	4962.16	8176.97	5747.58	1325.29	4660.16	7908.87	11516.6	3223.49	2420.03	7939.24	5601.31	5279.73	1568.56	3262.42	21298.8	8376.57	16144	588.098	3517.11	6963.37	11807.1	11029.1	22435.4
GAS1-N40GS	FFYSNN[14.1237]GSQFYIR	1237	2	14.3493	366.139	8	b	1	1135.06	2939.87	1513.23	2002.17	7436.91	11255.2	1409.49	867.391	3274.07	1830.19	776.081	2387.91	3373.57	4758.21	1704.13	462.312	1674.5	1585.36	2275.92	242.464	1854.43	7773.68	2297.97	6264.66	344.722	914.431	2911.26	3533.57	4422.37	9965.09
GAS1-N40GS	FFYSNN[26.1237]GSQFYIR	1237	2	25.662	127.039	1	b	1										19.9636			36.8364			37.5352		23.569
GAS1-N40GS	FFYSNN[26.1237]GSQFYIR	1237	2	25.662	138.055	2	b	1						36.8709							23.5689	69.995
GAS1-N40GS	FFYSNN[26.1237]GSQFYIR	1237	2	25.662	145.049	3	b	1	70.7894	23.569	33.1862				37.5332	10.4648	54.3983	37.5099			13.1351	37.5092	37.5341	37.5346											37.3892			18.6165
GAS1-N40GS	FFYSNN[26.1237]GSQFYIR	1237	2	25.662	163.06	4	b	1					75.0628		26.2697							56.2735						37.5441										45.0086
GAS1-N40GS	FFYSNN[26.1237]GSQFYIR	1237	2	25.662	168.065	5	b	1	37.0069							35.1844						14.3339				31.0528												64.3893
GAS1-N40GS	FFYSNN[26.1237]GSQFYIR	1237	2	25.662	186.076	6	b	1			23.1171						37.5335				5.82517		37.5347					37.5364		37.5088						37.5305	19.7812
GAS1-N40GS	FFYSNN[26.1237]GSQFYIR	1237	2	25.662	204.087	7	b	1		14.0765				35.9618							12.0081		75.0683							37.5305						37.5343	34.5423	22.8803
GAS1-N40GS	FFYSNN[26.1237]GSQFYIR	1237	2	25.662	366.139	8	b	1					43.4703	31.0525				37.5099								66.913									112.431		31.0528
GAS1-N40GS	FFYSNN[23.1237]GSQFYIR	1237	2	23.4809	127.039	1	b	1	220.489			143.65	30.8373				112.235		110.504	35.6995		40.0104		65.7667	8.96467			15.4482	49.5759			34.7785		24.2213	88.4674	38.3348	57.7427	188.415
GAS1-N40GS	FFYSNN[23.1237]GSQFYIR	1237	2	23.4809	138.055	2	b	1	27.8373	18.9275	218.104	11.0235	297.548			174.984	89.5419	5.82399	36.1891		83.3796	18.4651		108.959		37.924	23.5197	110.804		18.4474	34.2938		34.531		79.3642	176.773		130.359
GAS1-N40GS	FFYSNN[23.1237]GSQFYIR	1237	2	23.4809	145.049	3	b	1			73.6609	118.259	42.017	279.69			33.5691		44.408	13.1949	42.9736	48.3519	40.9959		20.1184	104.564		24.3931		96.1697	37.2991	148.269		16.1009	31.6994		28.6232	93.1757
GAS1-N40GS	FFYSNN[23.1237]GSQFYIR	1237	2	23.4809	163.06	4	b	1	49.4228			40.8602	61.3661	390.241	75.4953	127.834	94.778		13.2311		61.9861	16.2002	52.4893		183.112	114.677		20.4531	72.7682	111.286		89.3198	37.5079		75.2938	34.746		204.024
GAS1-N40GS	FFYSNN[23.1237]GSQFYIR	1237	2	23.4809	168.065	5	b	1	34.3428	37.5422	44.6311	35.6102	34.0477		30.9954	75.0628		31.0527	10.7698						32.6432	73.9344	65.1065		35.1838	37.5337			24.5204			29.9554	66.3258
GAS1-N40GS	FFYSNN[23.1237]GSQFYIR	1237	2	23.4809	186.076	6	b	1	50.6418	39.3079				132.785	23.5698	87.7702	24.1086	29.0659		75.7098	67.9762	142.897	121.785	37.1796					23.5684					14.0774	74.2743
GAS1-N40GS	FFYSNN[23.1237]GSQFYIR	1237	2	23.4809	204.087	7	b	1	148.601	105.617		285.255	77.3202	302.618		273.182	116.493			23.2416	113.461	164.997	119.087	19.4408	40.3637							38.6625		21.4581				356.284
GAS1-N40GS	FFYSNN[23.1237]GSQFYIR	1237	2	23.4809	366.139	8	b	1		50.8044	151.27			93.6777	29.0666	24.4995	198.908	80.8607		217.588	161.141		36.288	104.178			29.4621	31.0523	49.4015	74.0014	32.7384	55.2411	34.4998	59.0514	88.7184	37.2364	58.7925	415.788
GAS1-N40GS	FFYSNN[29.1237]GSQFYIR	1237	2		127.039	1	b	1
GAS1-N40GS	FFYSNN[29.1237]GSQFYIR	1237	2		138.055	2	b	1									37.5077																					21.6832
GAS1-N40GS	FFYSNN[29.1237]GSQFYIR	1237	2		145.049	3	b	1
GAS1-N40GS	FFYSNN[29.1237]GSQFYIR	1237	2		163.06	4	b	1									37.5077							36.8723														25.7457
GAS1-N40GS	FFYSNN[29.1237]GSQFYIR	1237	2		168.065	5	b	1
GAS1-N40GS	FFYSNN[29.1237]GSQFYIR	1237	2		186.076	6	b	1
GAS1-N40GS	FFYSNN[29.1237]GSQFYIR	1237	2		204.087	7	b	1					56.4282
GAS1-N40GS	FFYSNN[29.1237]GSQFYIR	1237	2		366.139	8	b	1					35.1832											26.9233														26.4878
GAS1-N40GS	FFYSNN[4.1237]GSQFYIR	1237	2	4.09406	127.039	1	b	1	37.7279			37.4891	19.5289	55.3224	29.665							36.3518									37.5336		27.1927	39.2564	36.7668			37.4889
GAS1-N40GS	FFYSNN[4.1237]GSQFYIR	1237	2	4.09406	138.055	2	b	1	150.139	42.7201				27.6027		37.5327	36.8544						40.9946	39.2528		37.4876		30.6979			64.5631
GAS1-N40GS	FFYSNN[4.1237]GSQFYIR	1237	2	4.09406	145.049	3	b	1				69.9607			34.6051			37.5343		33.4625					16.3251					22.2793	37.5328		51.8453			37.5344	29.6739	37.5339
GAS1-N40GS	FFYSNN[4.1237]GSQFYIR	1237	2	4.09406	163.06	4	b	1	27.9882	34.5421		33.127		113.503	37.1897	100.903		37.5344	36.5463		37.5331	20.653	38.9357			29.2849	76.7252					32.3968				37.5343	6.43204
GAS1-N40GS	FFYSNN[4.1237]GSQFYIR	1237	2	4.09406	168.065	5	b	1	37.531		32.0512									37.5327	36.7673	65.5477		37.5319	75.068			35.1842		24.1516		36.3497		32.9368			37.5326
GAS1-N40GS	FFYSNN[4.1237]GSQFYIR	1237	2	4.09406	186.076	6	b	1		31.0414	37.5354			14.0936	75.0686											67.5377		5.8245			37.5343
GAS1-N40GS	FFYSNN[4.1237]GSQFYIR	1237	2	4.09406	204.087	7	b	1	48.6058		150.357				36.8692		12.9302	37.2865	31.3173		37.5172				34.0387		36.9712	80.1213							75.0654
GAS1-N40GS	FFYSNN[4.1237]GSQFYIR	1237	2	4.09406	366.139	8	b	1					35.1827	37.1662		36.767											22.4663
GAS1-N40GS	FFYSNN[19.1237]GSQFYIR	1237	2	19.4549	127.039	1	b	1	138.776	6.23707	112.459			75.1231	46.843	25.6987					38.5576	42.2041	10.8327		6.76642		4.20575		67.5122	131.644	111.698	86.6576	51.2938		13.4194	3.47758	22.7905	393.147
GAS1-N40GS	FFYSNN[19.1237]GSQFYIR	1237	2	19.4549	138.055	2	b	1		54.3004	110.64	100.897	126.757		154.562	152.917			196.246	67.5868	75.203	96.2367	62.5675	47.6468		230.601	66.3227			152.258	182.255	54.07	81.2201		162.575	35.3982	27.0924
GAS1-N40GS	FFYSNN[19.1237]GSQFYIR	1237	2	19.4549	145.049	3	b	1		9.33468	20.3132	306.595		46.2229	60.6536		35.926	64.2836	53.1577	50.3766	199.966	13.4748		49.4143		92.5324		107.084					77.7046					87.4897
GAS1-N40GS	FFYSNN[19.1237]GSQFYIR	1237	2	19.4549	163.06	4	b	1	47.6262	23.6083				60.8388		66.1864	97.9253				51.0563	120.631	35.9489	33.58			32.1614	174.721		121.105	132.512		35.866	206.271	170.617	135.23	32.2696	164.337
GAS1-N40GS	FFYSNN[19.1237]GSQFYIR	1237	2	19.4549	168.065	5	b	1	124.353				77.6458		11.5571	77.2595	42.7413	290.305	25.2427	70.7052			24.4642		108.719	94.4333	49.1585	99.133	59.2369		169.484			24.9456	57.5214	24.1885
GAS1-N40GS	FFYSNN[19.1237]GSQFYIR	1237	2	19.4549	186.076	6	b	1	128.284	12.1406	199.848				75.1449			31.3568	106.062	26.027				100.285	111.473	59.3403				74.5833	93.6635	171.786	19.2268			36.8723
GAS1-N40GS	FFYSNN[19.1237]GSQFYIR	1237	2	19.4549	204.087	7	b	1	83.2623	189.141	136.607	51.3051	61.2097	243.155		115.33	163.457	46.2798	60.227	91.1087	58.9855	105.656	157.207		52.4138	98.4314			117.903	143.356		115.222	90.8026	307.701	215.927	105.089	137.355
GAS1-N40GS	FFYSNN[19.1237]GSQFYIR	1237	2	19.4549	366.139	8	b	1	367.064	346.944	135.685		41.8726		49.5067			231.629	194.379		215.18			112.063	53.5135	185.859	14.3154	79.2436		87.7811		243.329	9.90489	231.245		61.978	60.7317
GAS1-N40GS	FFYSNN[3.1237]GSQFYIR	1237	2	3.01355	127.039	1	b	1		37.3882		30.3007	37.5336	112.598					47.5663			13.4222	36.7588		37.533		35.1843	31.0522			35.8118				29.6736			35.7697
GAS1-N40GS	FFYSNN[3.1237]GSQFYIR	1237	2	3.01355	138.055	2	b	1				74.1469		9.41106				37.532		37.5332	29.6738					74.3921	35.1014				37.2034					35.1831
GAS1-N40GS	FFYSNN[3.1237]GSQFYIR	1237	2	3.01355	145.049	3	b	1	29.235			10.4785		37.4845	143.362	37.212	37.5324						42.7912	36.2278	11.7936					33.0897							29.6746
GAS1-N40GS	FFYSNN[3.1237]GSQFYIR	1237	2	3.01355	163.06	4	b	1		28.2278	37.3776		37.5336	71.4608		73.5452	31.8413					88.8302	46.5051		73.4821	17.2194		19.2528			71.3666	40.9966					37.4412	16.076
GAS1-N40GS	FFYSNN[3.1237]GSQFYIR	1237	2	3.01355	168.065	5	b	1	37.533	37.5056	31.1037			37.5323			37.5323	37.5321	37.5338		37.5267					74.8916			24.3951	53.9935		10.5962					112.595
GAS1-N40GS	FFYSNN[3.1237]GSQFYIR	1237	2	3.01355	186.076	6	b	1		37.5067					37.5315		37.5324	37.5326	37.5341		30.1771														37.5321
GAS1-N40GS	FFYSNN[3.1237]GSQFYIR	1237	2	3.01355	204.087	7	b	1				29.007				37.5328				96.649		28.6909		37.5335	37.5329			11.135								33.3021	75.063
GAS1-N40GS	FFYSNN[3.1237]GSQFYIR	1237	2	3.01355	366.139	8	b	1	37.5268	36.8715	36.7684	37.5341		36.7669								26.9249					31.0529		37.5305
GAS1-N40GS	FFYSNN[12.1237]GSQFYIR	1237	2	12.2674	127.039	1	b	1	7286.94	13240.1	13424.7	5701.42		11155.3	6486.07	7776.44	7141.33	2979.82	2209.52	11461.3		10857.4	2338.24	1817.12	13102.3	1709.09		4951.76	9346.89	2052.79	1733.19	608.149	692.455	1791.36	3291.75		2466.87	4581.65
GAS1-N40GS	FFYSNN[12.1237]GSQFYIR	1237	2	12.2674	138.055	2	b	1	8981.49	18251	20669	9507.29	3077.93	22823.3	10921.1	12116	9050.88	5491.26	5830.26	13040.1	2398.17	14186.5	3489.76	4123.15	20897.6		1554.77	5493.51	15755.7	2664.39	3182.42	1389.11	1388.27	4873.38	3337.8	371.897	3783.44	2697.64
GAS1-N40GS	FFYSNN[12.1237]GSQFYIR	1237	2	12.2674	145.049	3	b	1	12497.6	24315.5	29891	9723.92		21448.7	10587.9	14313.4	13854.9	4673.55	3609.22	14951.9	2059.08	15733.2	2609.44	3576.22	14680.9		668.018	5870.84	18754.7	3593.14	2551.91	2580.32	2243.21	4152.49	2412.86	154.769	5282.2	7193.51
GAS1-N40GS	FFYSNN[12.1237]GSQFYIR	1237	2	12.2674	163.06	4	b	1	22423.8	46680.2	54509.6	14861.9		31407.4	20669.6	32742.7	20068.6	11902.3	5604.51	29939.8		26923.7	7595.07	4893.18	40870.5		1585.58	9180.78	36590.9	4715.19	4948.17	2969.24	2644.53	7353.4	2092.24	742.194	8258.37	8572.23
GAS1-N40GS	FFYSNN[12.1237]GSQFYIR	1237	2	12.2674	168.065	5	b	1	5921.88	11284	13157	4843.77	2171.82	14145.8	5989	10783.1	6160.85	4368.19	1336.58	9824.64	2144.35	8219.25	1665.78	1753.59	13811.6		629.353	2902.01	10067.1	1631.37	356.454	355.63	868.978	3211.18	750.224	359.514	2283.57	1118.12
GAS1-N40GS	FFYSNN[12.1237]GSQFYIR	1237	2	12.2674	186.076	6	b	1	3055.71	6946.32	7852.3	3522.76		7164.34	3593.89	6096.91	2220.96	1661.61	604.023	4970.11	755.904	4699.29	2008.64	1202.59	8070.89	592.624		1955.98	6158.72	1056.31	934.59	369.905	893.453	1688.19	1057.97	226.841	1347.9	1083.95
GAS1-N40GS	FFYSNN[12.1237]GSQFYIR	1237	2	12.2674	204.087	7	b	1	15055.7	27971.1	40005.6	15654.6	5664.09	35649	13716.3	22766.8	14875.1	7956.83	5674.27	21319.7	8037.48	27248.6	9428.62	8572.81	38848.5		4499.23	13568.4	32222.5	4527.06	2466.58	2280.6	3251.66	8375.23	2736.63	914.419	7148.22	5735.65
GAS1-N40GS	FFYSNN[12.1237]GSQFYIR	1237	2	12.2674	366.139	8	b	1	5882.52	9270.15	11050.9	6610.29		12656	3804.57	8303.29	7915.41	2625.77	1892.47	5712.19	5121.5	8912.23	4044.38	3166.09	8801.19	1823.03	2491.87	3101.86	10125	1482.29	1439.07	471.765	941.821	2097.34		1418.36	1763.75
GAS1-N40GS	FFYSNN[30.1237]GSQFYIR	1237	2		127.039	1	b	1
GAS1-N40GS	FFYSNN[30.1237]GSQFYIR	1237	2		138.055	2	b	1
GAS1-N40GS	FFYSNN[30.1237]GSQFYIR	1237	2		145.049	3	b	1
GAS1-N40GS	FFYSNN[30.1237]GSQFYIR	1237	2		163.06	4	b	1
GAS1-N40GS	FFYSNN[30.1237]GSQFYIR	1237	2		168.065	5	b	1
GAS1-N40GS	FFYSNN[30.1237]GSQFYIR	1237	2		186.076	6	b	1
GAS1-N40GS	FFYSNN[30.1237]GSQFYIR	1237	2		204.087	7	b	1
GAS1-N40GS	FFYSNN[30.1237]GSQFYIR	1237	2		366.139	8	b	1
GAS1-N40GS	FFYSNN[6.1237]GSQFYIR	1237	2	5.52687	127.039	1	b	1	114.139			75.8817	67.2556	27.577		39.8728	100.744			75.0691		31.4459	6.10736			102.75	79.3372		46.0063			57.8893			23.288	37.5301
GAS1-N40GS	FFYSNN[6.1237]GSQFYIR	1237	2	5.52687	138.055	2	b	1		75.0654					29.508				16.5572			8.69114							72.023					23.5672			37.3895
GAS1-N40GS	FFYSNN[6.1237]GSQFYIR	1237	2	5.52687	145.049	3	b	1			4.66503	22.7885	20.3056	169.288	37.5339	25.4259	43.3235		99.5188			38.8473	9.1473		73.2205	74.3448	295.638	47.1341	112.545	124.876	20.4529	37.3265	112.6			117.448		36.8667
GAS1-N40GS	FFYSNN[6.1237]GSQFYIR	1237	2	5.52687	163.06	4	b	1	150.077			19.0513	90.1665	74.1902		105.52	184.954	187.684	47.8999	105.043	25.6249	182.77		36.435	35.9906	186.546	134.408	148.258	48.8576	112.584	75.0616	121.011	37.5045		43.9719	135.455	18.9953
GAS1-N40GS	FFYSNN[6.1237]GSQFYIR	1237	2	5.52687	168.065	5	b	1		35.8074	11.6522									37.5351	26.5022						37.3894					33.8149						37.032
GAS1-N40GS	FFYSNN[6.1237]GSQFYIR	1237	2	5.52687	186.076	6	b	1									37.5092							37.5094					37.5297	103.757
GAS1-N40GS	FFYSNN[6.1237]GSQFYIR	1237	2	5.52687	204.087	7	b	1	25.1078	26.3529	119.048		53.9002	62.3621		37.534		20.9253		29.6763	15.1848	74.2315		62.7916	37.5331		18.8946	74.1393		21.7117	56.6283				11.6512
GAS1-N40GS	FFYSNN[6.1237]GSQFYIR	1237	2	5.52687	366.139	8	b	1							37.5329			37.534			36.8716		23.5694											35.1837
GAS1-N40GS	FFYSNN[10.1237]GSQFYIR	1237	2		127.039	1	b	1		237.787			170.332	503.612	923.1	1833.15	267.618				8572.6	7300.63	4436.91	5215.94		3788.92	2530.67	325.546	219.925	3535	882.857	2455.74	805.317	291.902	306.207	980.267	674.656
GAS1-N40GS	FFYSNN[10.1237]GSQFYIR	1237	2		138.055	2	b	1				554.051	940.492	571.234	183.313				59.4334						887.666			139.317	58.2023		732.508		326.452	719.125	438.549	1372.38	779.517
GAS1-N40GS	FFYSNN[10.1237]GSQFYIR	1237	2		145.049	3	b	1		1037.76		1002.63	1021.01		1628.31	1759.82	2016.09				11936.4	10714.1	6766.41	8507.18		6626.62	3049.73			4277.24		4752.38	340.887		468.728	817.153	1000.4
GAS1-N40GS	FFYSNN[10.1237]GSQFYIR	1237	2		163.06	4	b	1				1210.38	1980.21	890.981	1146.92	1204.54	1050.18				13458.4	12008.5	6820.55	6972	3662.24	6394.98	3088			4586.24	2855.61	3926.86		399.86	1016.27	2023.83	1304.75
GAS1-N40GS	FFYSNN[10.1237]GSQFYIR	1237	2		168.065	5	b	1		199.463		591.246	1046.87	916.757					94.3758						1584.4			298.316	349.641		1099.98				353.42	1259.61	814.236
GAS1-N40GS	FFYSNN[10.1237]GSQFYIR	1237	2		186.076	6	b	1				222.328	285.92	153.966					7.83275		689.936		530.826		301.045			78.6542	71.4734		406.688	263.324	210.718		229.642	543.303	301.088
GAS1-N40GS	FFYSNN[10.1237]GSQFYIR	1237	2		204.087	7	b	1		229.813		2400.53	2928.78	601.304					231.149						2659.29			2107.65			1718.73		536.184	1238.16	1375.88	3066.83	1813.18
GAS1-N40GS	FFYSNN[10.1237]GSQFYIR	1237	2		366.139	8	b	1		116.645		233.162	843.031												760.506			497.779	210.216				167.923	254.637	138.573	489.754	857.191
GAS1-N40GS	FFYSNN[21.1237]GSQFYIR	1237	2	20.9797	127.039	1	b	1	38.7319	73.6757							17.1809	50.2504			182.012			37.5341	49.4448		34.2417	23.1149					75.0654	36.7679		66.8521
GAS1-N40GS	FFYSNN[21.1237]GSQFYIR	1237	2	20.9797	138.055	2	b	1	132.755	113.32		55.4709				106.011	11.2451	41.0608		8.99031	32.0921			81.2725	17.2901	70.209	183.664	67.6414	24.2188	7.18686	35.7317	49.7868	19.302	22.0739	11.9447	30.6022
GAS1-N40GS	FFYSNN[21.1237]GSQFYIR	1237	2	20.9797	145.049	3	b	1		94.8552	131.14	85.1584	209.105	188.08	33.2599	25.1878	12.2185					39.5927	15.6079			59.7172	39.0536	154.677	21.8087	80.0529	112.601	117.533			32.7269		28.3649
GAS1-N40GS	FFYSNN[21.1237]GSQFYIR	1237	2	20.9797	163.06	4	b	1	39.0327		157.639		100.114	163.15		45.2192			36.4354	73.5684	293.254	16.998	58.1845			210.452	66.2524					51.237	40.1723	39.2113	50.2322	41.6031	66.112
GAS1-N40GS	FFYSNN[21.1237]GSQFYIR	1237	2	20.9797	168.065	5	b	1	114.355					45.2365		40.3013	30.6962	120.299	102.318	67.5032	101.697		37.6685	68.9203		41.3481	32.9511	75.0682	28.1519	70.2165	48.1578	24.1521
GAS1-N40GS	FFYSNN[21.1237]GSQFYIR	1237	2	20.9797	186.076	6	b	1	30.8779		33.8912	40.7637	86.1552	177.036	33.3977	145.603	18.3399		113.123			24.9112	35.0921		50.6249	34.5418	56.5783		20.883	52.7477		31.3521		50.1062
GAS1-N40GS	FFYSNN[21.1237]GSQFYIR	1237	2	20.9797	204.087	7	b	1		79.3555	124.964	56.7874	33.8119	26.2697	17.2572	73.4566		35.5387	34.5583	73.2975	52.1608	233.539	61.1468	109.779	39.1687				42.5583	97.9982	69.2426	99.8951	25.6572	50.6907		73.4756	32.0776
GAS1-N40GS	FFYSNN[21.1237]GSQFYIR	1237	2	20.9797	366.139	8	b	1		381.283			262.216			33.437	18.791	42.2247		125.059						23.0464	32.1821	35.9536		33.3778		19.5705	21.6849	50.673	163.775		36.7538
GAS1-N40GS	FFYSNN[16.1237]GSQFYIR	1237	2	15.5915	127.039	1	b	1	1304.18	944.043	2400.28	471.789	966.384	1326.7			763.151	236.639	158.048	2097.14	883.096	324.975	243.063	191.881	663.141	749.903	497.901	555.862	531.939	593.032	802.827	110.638	101.792	124.531	1313.36	25.6706	1705.23	2124.15
GAS1-N40GS	FFYSNN[16.1237]GSQFYIR	1237	2	15.5915	138.055	2	b	1	4645.17	5392.67	4200.5	649.087	1036.36				1311.08	222.66	246.678	4092.86	1381.58	266.876	1861.52	1215.28	1877.41	1460.78	690.469	1081.04	905.642	1775.32	1397.21	555.261	1035.34	288.036	1458.35		4068.89	39157.8
GAS1-N40GS	FFYSNN[16.1237]GSQFYIR	1237	2	15.5915	145.049	3	b	1	2382.19	843.958	3629.01	645.075	1201.13	2267.18			1655.92	169.772	411.657	2826.51	1911.18	837.95	547.317	851.064	1459.87	1278.14	1020.82	1396.11	1110.73	580.085	970.265	526.763	80.2244		1960.53	314.105	3122.75	5391.36
GAS1-N40GS	FFYSNN[16.1237]GSQFYIR	1237	2	15.5915	163.06	4	b	1	4017.28	1450.15	5957.43	3004.74	5582.65	2642.49			1104.38	654.064	1024.4	2690.93	4306.83	103.915	1221.99	632.454	2901.07	3366.94	1329.69	1198.58	1438.9	1312.98	1093.62	648.504	221.296	437.508	1873.18		5606.22	9969.82
GAS1-N40GS	FFYSNN[16.1237]GSQFYIR	1237	2	15.5915	168.065	5	b	1	1454.59	2142.64	3572.03	935.277	1900.22	403.377	664.277	822.848	1636.34	243.468	402.604	2458.55	1017.37	708.578	1341	632.129	1252.3	701.81	532.514	483.492	122.332	1150.03	638.745	218.151	51.9264	81.2956	571.147		2534.84	21042.7
GAS1-N40GS	FFYSNN[16.1237]GSQFYIR	1237	2	15.5915	186.076	6	b	1	944.766	492.917	2474.47	346.344	595.776	971.59	270.696	176.383	700.68	198.276		1297.44	445.552		412.61	165.206	461.76	376.982	608.001		131.415	472.908	244.24	765.154	66.6409	98.1376	498.577	44.6696	1966.02	16214.8
GAS1-N40GS	FFYSNN[16.1237]GSQFYIR	1237	2	15.5915	204.087	7	b	1	5410.73	3213.45	6626.09	841.157	3880.82	1875.29		621.72	2842.31	1070.33		6107.93	2525.73	710.586	1854.2	1105.79	2587.84	1520.15	1201.87	1495.23	2566.55	1359.77	2337.2	1272.47	411.664	208.266	1449.47		6900.77	17227.6
GAS1-N40GS	FFYSNN[16.1237]GSQFYIR	1237	2	15.5915	366.139	8	b	1	850.217		4878.84	481.966	1044.93	1824.35			1239.64	94.1284		2070.88	1216.54	88.7051	635.846	819.637	2074.92	335.081	457.308	328.08	775.166		468.811	243.581	372.641	91.398	1183.72		2804.83	21838
GAS1-N40GS	FFYSNN[13.1237]GSQFYIR	1237	2	12.2684	127.039	1	b	1	5840.34	10862.5	14135	3033.2	9053.13	13994.5	5303.58	6685.31	5567.42	2791.16	3241.72	7979.38	4174.57	7742.26	3085.42	3660.18	8371.44	4868.45	3505.62	2515	8501.46	3781.45	2925.46	2042.91	1451.38	2592.84	2711.96	7148.03	6253.05	1425.95
GAS1-N40GS	FFYSNN[13.1237]GSQFYIR	1237	2	12.2684	138.055	2	b	1	9412.95	15915.9	21797.3	6440.69	17540.3	17150.4	9518.82	10238.2	8266.39	5593.54	2884.85	11556.7	4486.61	11755.2	3690.94	5310.21	15565.8	5547.94	6104.79	2983.12	12902.2	12282.3	8542.41	7194.61	2952.79	2995.59	4683.23	8221.88	7488.37
GAS1-N40GS	FFYSNN[13.1237]GSQFYIR	1237	2	12.2684	145.049	3	b	1	12592.2	22180.5	27644.2	5159	16835.9	19975.8	10323.6	13375	11081.7	5179.2	4488.77	15301.8	4016.35	12682.8	3095.14	4527.77	11539.6	5121.37	5375.85	4490.57	15676.4	6413.9	5272.49	4315.5	2712.88	5322.6	3520.79	9490.79	8110.7	4068.61
GAS1-N40GS	FFYSNN[13.1237]GSQFYIR	1237	2	12.2684	163.06	4	b	1	27663.9	43924.6	55196.2	9108.85	27228.5	25290	21143.9	27228.1	19175.7	11309.9	5335.16	32065.1	8564.87	22241.3	4929.76	6228.46	31310.5	8930.26	10861.3	5815.9	32300.1	11308.6	7280.51	6374.96	4423.52	5437.61	5163.97	12392	10740.6	6143.88
GAS1-N40GS	FFYSNN[13.1237]GSQFYIR	1237	2	12.2684	168.065	5	b	1	6185.78	10726.9	14534.5	3627.4	10013	8433.17	5628.22	9066.94	5099.32	3163.75	1747.7	8778.21	4046.63	7407.99	1734.39	2725.16	9260.7	3227.16	2423.75	2069.14	7874.98	8565.68	4582.08	4080.93	2106.36	2130.85	2707.52	3928.51	2988.33
GAS1-N40GS	FFYSNN[13.1237]GSQFYIR	1237	2	12.2684	186.076	6	b	1	3251.12	5928.36	8126.31	2293.39	5711.21	5432.16	3199.49	4390.82	2310.23	1619.72	1385.78	4398.23	1281.24	4698.38	1851.09	1542.59	5623.1	1957.47	1712.99	1047.13	4979.29	3981.82	3137.58	2365.41	698.082	1176.43	1521.49	3049.63	2144.28	738.5
GAS1-N40GS	FFYSNN[13.1237]GSQFYIR	1237	2	12.2684	204.087	7	b	1	17367.6	28126.5	42636.9	10981	29433.6	32620.3	16040.6	25218.6	15637.9	8263.74	7026.74	23476.1	7730.88	22718.9	6093.78	8065.3	30794.9	11851.7	11319.8	6253.12	28066.1	16799.4	10797.5	10237.4	4521.62	7149.88	7092.89	13330.5	12131.2	4421.02
GAS1-N40GS	FFYSNN[13.1237]GSQFYIR	1237	2	12.2684	366.139	8	b	1	7289.67	9080.5	12845.6	3307.02	10484.1	13354	5406.56	7088.45	6327.25	3215.97	1447.76	7010.36	2780.82	8745.24	2889.8	2544.08	7737.97	3753.65	3226.96	2373.03	9562.88	6159.44	4277.62	4259.38	2731.56	2595.32	2493.47	3917.84	4341.27
GAS1-N40GS	FFYSNN[5.1237]GSQFYIR	1237	2	4.97571	127.039	1	b	1		112.599	38.8479	35.1847	32.9978	25.3095	64.0935	40.9949	102.602		37.5094	26.8619			34.7988				46.2885		48.0452		23.5693	71.198			21.6873	16.5055
GAS1-N40GS	FFYSNN[5.1237]GSQFYIR	1237	2	4.97571	138.055	2	b	1			36.9757			164.163	40.0976				16.7062		69.7403	46.4224				114.235		36.9088	75.0623		13.5511							150.13
GAS1-N40GS	FFYSNN[5.1237]GSQFYIR	1237	2	4.97571	145.049	3	b	1	37.1035	38.2036	37.5281	71.832	133.875		49.3351	36.3144	25.3187		96.3016				36.0648		25.5468		197.098		112.571	146.025		37.4874				117.688
GAS1-N40GS	FFYSNN[5.1237]GSQFYIR	1237	2	4.97571	163.06	4	b	1		38.586		19.8007	64.5408	22.0912		93.6634	175.105	133.99	65.8085	53.3765	28.5329	107.315		7.70171		20.1818	134.196		76.426	111.688		124.723		37.7991		134.483	97.156
GAS1-N40GS	FFYSNN[5.1237]GSQFYIR	1237	2	4.97571	168.065	5	b	1		20.453	79.2851		37.5312	37.5035						35.1853	35.7376	35.5317			71.9262		38.1246					37.1498		33.0018	37.5337		32.1746	37.5298
GAS1-N40GS	FFYSNN[5.1237]GSQFYIR	1237	2	4.97571	186.076	6	b	1	37.5342				37.5345				37.5332											50.3221	37.5297	111.656	23.5693		41.3307
GAS1-N40GS	FFYSNN[5.1237]GSQFYIR	1237	2	4.97571	204.087	7	b	1	16.6657	37.5203	203.933		63.7194	64.0571		35.1845		21.2803	41.8874	29.0769	19.03			25.2855	31.8454	52.3319	34.3019			26.9501			37.5331		74.8877			48.0813
GAS1-N40GS	FFYSNN[5.1237]GSQFYIR	1237	2	4.97571	366.139	8	b	1	36.7665					37.4892				35.1841	35.1854			75.0696	37.5347	35.8125				37.5341
GAS1-N40GS	FFYSNN[22.1237]GSQFYIR	1237	2	21.9165	127.039	1	b	1	74.2526		103.566	55.3192	27.5762		86.4956	16.3516	99.0516	15.4635	31.1455	29.5883		19.6414		37.51	54.4414	26.9243	71.4832	98.608			32.3078	36.0403		75.0401				98.7405
GAS1-N40GS	FFYSNN[22.1237]GSQFYIR	1237	2	21.9165	138.055	2	b	1	31.8782	36.8966		43.1066	168.71			148.348	6.8915	175.822	66.9164		58.512		13.9866	44.3776	23.174	57.2076		25.5339		9.72521	112.21	82.1721			62.8326		45.6692	172.61
GAS1-N40GS	FFYSNN[22.1237]GSQFYIR	1237	2	21.9165	145.049	3	b	1	54.7073	70.7498			70.2096	115.805	35.9665	113.349	32.15	36.8535	60.3849	34.8055					72.14	92.8442	35.4254		66.8602					38.058	28.6044	101.344	104.195	306.213
GAS1-N40GS	FFYSNN[22.1237]GSQFYIR	1237	2	21.9165	163.06	4	b	1		83.944	282.031	62.9762	152.232	100.531		52.9915	101.407	15.456	27.6567		256.488	300.943	162.052		49.7866	291.691	21.267	73.555	26.7059		52.9163	115.44		55.1827	41.7874	40.5306		364.851
GAS1-N40GS	FFYSNN[22.1237]GSQFYIR	1237	2	21.9165	168.065	5	b	1	30.3382		57.3404	178.982	27.355	193.99		41.8582	36.3481	26.9135	72.7435	103.335		96.0265		48.7507	126.056	68.7048				54.9653		73.5988	30.8772			33.7518
GAS1-N40GS	FFYSNN[22.1237]GSQFYIR	1237	2	21.9165	186.076	6	b	1	164.191	24.3507	10.0766	142.066		51.0896	71.5598	233.417	56.3246	15.0958	158.399		42.5546	49.8056	40.4628			5.08691	147.989			59.7111	55.1238		75.0679	26.9253		67.6549	33.4068	490.472
GAS1-N40GS	FFYSNN[22.1237]GSQFYIR	1237	2	21.9165	204.087	7	b	1		64.9448				142.665	168.137	48.9262		76.8322	28.5369	246.345	29.524	188.773		139.887	135.031	78.9129	17.5086			99.8696	66.8479		34.4098	47.6197		66.7065	32.0601
GAS1-N40GS	FFYSNN[22.1237]GSQFYIR	1237	2	21.9165	366.139	8	b	1	30.2525		153.152	182.322				30.3206	26.1808	270.566			37.1293		36.9863		27.0339	10.7313	106.71	87.8417	15.1862	35.098	75.0658	43.6233			183.997	5.72158
GAS1-N40GS	FFYSNN[18.1237]GSQFYIR	1237	2	18.7851	127.039	1	b	1		37.2678	96.9085		389.839				86.2674	29.6027	130.906	90.4695	140.008		30.6639	185.092	321.73	453.693	98.3305			134.962					11.6858		204.896
GAS1-N40GS	FFYSNN[18.1237]GSQFYIR	1237	2	18.7851	138.055	2	b	1		54.7142			402.182			729.053	332.535				530.49	119.703		124.474	847.127	233.384	53.9212		130.944	121.805	45.1031	229.593	28.4924				42.2967
GAS1-N40GS	FFYSNN[18.1237]GSQFYIR	1237	2	18.7851	145.049	3	b	1		18.0457			699.244		75.8626	387.354		318.098	146.587	384.776	661.389		263.24	277.897	472.578	635.189	87.3483	35.9088	46.8499	60.576	32.5874	33.4208		47.6609			50.8497
GAS1-N40GS	FFYSNN[18.1237]GSQFYIR	1237	2	18.7851	163.06	4	b	1					1109.86		49.9684	270.534	25.3443	63.3727	400.569		469.533	74.0994	23.8114	243.109	639.839	638.434	20.8261		63.3909	69.9953	308.349			224.63			56.8132
GAS1-N40GS	FFYSNN[18.1237]GSQFYIR	1237	2	18.7851	168.065	5	b	1	52.949		69.1838		435.165		217.909	377.242	22.6116	50.4355	368.813	24.2795	428.134	42.739	412.43	169.219	755.986	252.254			84.1805			159.577	61.2928	25.3571
GAS1-N40GS	FFYSNN[18.1237]GSQFYIR	1237	2	18.7851	186.076	6	b	1	20.4815	36.6569	242.026		176.126			221.758	43.6953	48.1925	134.597	33.5938	301.118	56.7048	70.2707		251.688	93.9808		13.6533	47.3857		35.6806		39.4489	31.4221	179.338		25.6594
GAS1-N40GS	FFYSNN[18.1237]GSQFYIR	1237	2	18.7851	204.087	7	b	1		23.5753	40.8851		1125.12			497.503			769.033		954.678	326.921	36.6652	196.808	1306.98	1169.02			99.769	120.975	192.552		20.8386	239.946			136.641
GAS1-N40GS	FFYSNN[18.1237]GSQFYIR	1237	2	18.7851	366.139	8	b	1		14.36			275.913		77.7025	312.772	246.044	126.669	299.572		517.923	14.2956	195.462		145.135	287.33		33.1866	155.665		163.312	109.844	84.2128	224.244	76.5574
GAS1-N40GS	FFYSNN[11.1237]GSQFYIR	1237	2	11.3432	127.039	1	b	1	8655.78	10776.8	12115.6	2928.43	6272.74	7268.92		11057.8	8907.56	2590.59		7432.25	12553.1	7850.76	5324.1		11704.4	9479.84	9245.23	6467.98	217.7	269.599	1081.85	338.822		1669.41	185.003	1136.68	1036.6
GAS1-N40GS	FFYSNN[11.1237]GSQFYIR	1237	2	11.3432	138.055	2	b	1	10599.3	11992.2	16208.2	3715.59	7840.68	8558.62	880.177	12850.3	10518.6	4080.21	353.43	10576.4	15258.1	11129.6	6833.18	550.184	14604.5	9101.95	10184.3	7725.46	271.164		2668.01	500.34		4320.75	173.317	2783.8	1945.16
GAS1-N40GS	FFYSNN[11.1237]GSQFYIR	1237	2	11.3432	145.049	3	b	1	17247.8	22186.4	26403.1	4880.87	12927.4	13876.9	963.54	23591.5	14264.7	5997.94	1441.35	14520.5	23519.5	17562.4	12953.7		23066	17863	17605.4	12395.6	230.343	278.59	2362.9	384.959	567.4	3841.18		2041.04	3117.14
GAS1-N40GS	FFYSNN[11.1237]GSQFYIR	1237	2	11.3432	163.06	4	b	1	30925.7	28609.3	35296.6	8766.14	20940.3	22831.7	1651.63	34508.4	23339.7	9621.23	701.076	28626.4	38958.6	28407.1	15254.5		36625.9	29322.7	27941.6	20081.8			5458.84			7401	275.127	4498.15	5064.08
GAS1-N40GS	FFYSNN[11.1237]GSQFYIR	1237	2	11.3432	168.065	5	b	1	8542.12	8563.85	9929.76	3028.69	5757.26	6198.22		11326.4	6705.37	2924.85	307.105	6886.2	11786.8	8355.14	4545	348.07	9523.03	8380.02	7732.41	7290.61		110.785	282.754	141.597	753.252	3353.7	230.919	2137.25	1398.99
GAS1-N40GS	FFYSNN[11.1237]GSQFYIR	1237	2	11.3432	186.076	6	b	1	6479.41	7421.09	4942.98	2634.52	2252.23	4749.58	390.73	4631.48	2586.48	1503.67		5403.64	5848.35	4510.84	2590.74	329.484	2854.63	3766.91	3809.26	2903.98	532.078	445.253	935.917		126.981	1676.93		544.284	659.152
GAS1-N40GS	FFYSNN[11.1237]GSQFYIR	1237	2	11.3432	204.087	7	b	1	18554.6	20381.8	28817	7714.52	14799.3	16901.8	3157.34	23652.8	16617.8	6647.09	1146.12	19206.3	32726.2	21845.1	12880.5		26976.5	20868.3	20633.4	16018.7			2132.38	501.253	319.679	8543.81	893.351	3625.13	3675.66
GAS1-N40GS	FFYSNN[11.1237]GSQFYIR	1237	2	11.3432	366.139	8	b	1	8027.44	10482.9	11897.1	2649.51	6259.69	6856.85	939.609	10116.8	6722.89	3897.62		7719.22	15532	9912.68	6233.33	601.71	11486.7	8642.47	6976.69	6058.03		73.5692	1132.6	714.289	39.6499	2398.38		776.94	997.16
GAS1-N40GS	FFYSNN[23.1212]GSQFYIR	1212	2	23.0313	127.039	1	b	1	25.6319	70.0598	35.5381		81.5751		64.1236				36.3264		125.91				96.14	130.026		92.1612							65.2443	37.2778	26.7045	351.658
GAS1-N40GS	FFYSNN[23.1212]GSQFYIR	1212	2	23.0313	138.055	2	b	1	102.492		84.3242		72.7698	348.742			28.3388				18.7021		94.6115	27.6564	71.048	74.8589		111.011	79.0142	106.342				104.243	101.103	30.3613		402.91
GAS1-N40GS	FFYSNN[23.1212]GSQFYIR	1212	2	23.0313	145.049	3	b	1	120.894	53.7897	173.506	4.64558	255.193			24.983	54.4702	33.0968	67.5669	47.5363	71.5656	196.563	64.2585	40.854	117.209	34.0287		46.5112	48.1622	107.049	61.6856	74.7866	64.4606	14.7008		26.9247	29.5332	157.012
GAS1-N40GS	FFYSNN[23.1212]GSQFYIR	1212	2	23.0313	163.06	4	b	1	290.604	87.5138			378.062	154.827		16.5207		84.6502		25.5109	87.7877	248.356		125.862		59.3458	66.6785		28.2279				68.943	68.4693	260.943	30.4243		959.636
GAS1-N40GS	FFYSNN[23.1212]GSQFYIR	1212	2	23.0313	168.065	5	b	1	66.8643	29.8779			174.932		42.9414						36.7792	58.9863	29.6747		12.942	32.1855	36.0777			36.4108	53.5656	37.4951	112.132			70.2896	110.222
GAS1-N40GS	FFYSNN[23.1212]GSQFYIR	1212	2	23.0313	186.076	6	b	1	67.1538		37.4961	46.0323		40.3478		22.4195		70.5276	37.4412		117.406	31.959	103.702			66.444		43.9834	30.671		33.1833				96.561	13.0016
GAS1-N40GS	FFYSNN[23.1212]GSQFYIR	1212	2	23.0313	204.087	7	b	1		144.601		33.1691	267.596	89.882	74.2767	87.0439	104.106	74.2362	44.9908	98.6857	420.913	108.993		76.8152	18.5821	324.458				36.9985	82.5725	30.3114		12.6346	74.4492		52.5417	297.062
GAS1-N40GS	FFYSNN[23.1212]GSQFYIR	1212	2	23.0313	366.139	8	b	1	81.1964		162.011		94.4965	55.8357	12.3179		53.7003	129.898	187.541	39.0069	295.869	136.481	74.0395			77.9545	147.375	47.8189	127.969		39.1896		33.1063					1034.89
GAS1-N40GS	FFYSNN[14.1212]GSQFYIR	1212	2		127.039	1	b	1							59.2717								1298.09							736.38	1546.08	2843.34			1073.36
GAS1-N40GS	FFYSNN[14.1212]GSQFYIR	1212	2		138.055	2	b	1							1214.83								2545.69							3270.26	3699.5	6115.17	750.397		2983.31
GAS1-N40GS	FFYSNN[14.1212]GSQFYIR	1212	2		145.049	3	b	1							507.579								1162.79							1984.86	1261.7	4720.01			3279.4
GAS1-N40GS	FFYSNN[14.1212]GSQFYIR	1212	2		163.06	4	b	1							397.456								3112.39							2415.51	2840.06	5672.38			4587.54
GAS1-N40GS	FFYSNN[14.1212]GSQFYIR	1212	2		168.065	5	b	1							1940.33								1469.39							1843.49	2652.56	4237.88	224.617		1874.58
GAS1-N40GS	FFYSNN[14.1212]GSQFYIR	1212	2		186.076	6	b	1															1915.63							584.927	1665.8	1087.73			233.534
GAS1-N40GS	FFYSNN[14.1212]GSQFYIR	1212	2		204.087	7	b	1							1205.96								4490.28							4219.17	5143.52	7686.05	106.65		3630.42
GAS1-N40GS	FFYSNN[14.1212]GSQFYIR	1212	2		366.139	8	b	1							395.451								1388.37							1924.59	1568.25	3247.78			3268.96
GAS1-N40GS	FFYSNN[5.1212]GSQFYIR	1212	2	5.2532	127.039	1	b	1		85.3642	37.3883	37.5992		135.779						124.415	37.3162	9.51272	39.9377	53.4406	75.2306	10.7455	23.9746	8.96546	14.4449	37.5336	37.5089	37.3889					28.7381	29.3086
GAS1-N40GS	FFYSNN[5.1212]GSQFYIR	1212	2	5.2532	138.055	2	b	1	112.53		56.3476	99.7981	35.8236		41.512	109.802	73.2903		29.5079		29.1589			34.7442	102.364	74.4194		37.5304			18.5682				34.1452	75.0059		38.4452
GAS1-N40GS	FFYSNN[5.1212]GSQFYIR	1212	2	5.2532	145.049	3	b	1	52.4157	33.051	202.868	73.6307	73.6098	52.0189		75.0668				37.5081		65.8537	159.356		37.5336		112.094	219.802	28.9168	28.9641	147.813		33.3896		75.4705		187.458	37.9039
GAS1-N40GS	FFYSNN[5.1212]GSQFYIR	1212	2	5.2532	163.06	4	b	1	25.119	250.423	138.324	51.1992	37.5281	84.517			102.831		19.3234			167.974	195.411	37.5214	10.3665		74.2727		66.9148		34.0966	81.3757	21.9846	36.7027		72.8937	111.502	37.5322
GAS1-N40GS	FFYSNN[5.1212]GSQFYIR	1212	2	5.2532	168.065	5	b	1				57.976		73.3419	74.7497	112.599	34.7429	37.5097		12.0492							34.5429				92.2728		37.535	36.3499
GAS1-N40GS	FFYSNN[5.1212]GSQFYIR	1212	2	5.2532	186.076	6	b	1		37.3669	53.1877	37.5293			37.5332			37.5329	37.5341		16.5541					30.2293				37.5337		37.5301				37.5326	28.3597
GAS1-N40GS	FFYSNN[5.1212]GSQFYIR	1212	2	5.2532	204.087	7	b	1	37.5273		37.5334	109.836		183.352	35.584			37.3674	112.601	33.3968	37.2698	24.0218		37.269		65.6444			97.6258	76.7284	38.2047		67.3881		72.3771	36.3776	34.047
GAS1-N40GS	FFYSNN[5.1212]GSQFYIR	1212	2	5.2532	366.139	8	b	1				71.5269										36.8719					35.1841
GAS1-N40GS	FFYSNN[3.1212]GSQFYIR	1212	2	2.89819	127.039	1	b	1		32.5322	23.5688	3.98367					37.535	32.0144	32.0774		60.6755							36.8716	33.304	68.1691							20.4544
GAS1-N40GS	FFYSNN[3.1212]GSQFYIR	1212	2	2.89819	138.055	2	b	1	27.8456	75.0642		23.5686		31.053		5.65604	34.7466		37.5327	37.5091		35.1844						12.7314			37.5297	37.534	37.5334	37.534		15.5859
GAS1-N40GS	FFYSNN[3.1212]GSQFYIR	1212	2	2.89819	145.049	3	b	1			15.5269		35.0916		37.1385	36.8294					75.0689	65.3971				104.658	41.35	35.1844	36.3621		17.6278	37.5331	20.398	34.1081	40.7739			65.8611
GAS1-N40GS	FFYSNN[3.1212]GSQFYIR	1212	2	2.89819	163.06	4	b	1		59.4955	23.5688		84.8213	35.1842		33.4767		29.3435				36.3945	23.5669	46.4186		75.0616	37.3889		37.5298	59.1359			34.6421	35.7807	37.4852	35.184	37.107	11.641
GAS1-N40GS	FFYSNN[3.1212]GSQFYIR	1212	2	2.89819	168.065	5	b	1	37.5345		23.0353													37.3234			37.7496							8.89255	32.9202		75.0371	13.5982
GAS1-N40GS	FFYSNN[3.1212]GSQFYIR	1212	2	2.89819	186.076	6	b	1				23.5686			37.5341			36.7675					31.0418	36.8726
GAS1-N40GS	FFYSNN[3.1212]GSQFYIR	1212	2	2.89819	204.087	7	b	1	37.534				8.35807	30.6104					37.5328				65.8609			112.6				36.8715						111.716	88.3625
GAS1-N40GS	FFYSNN[3.1212]GSQFYIR	1212	2	2.89819	366.139	8	b	1		37.5338	23.5688				37.5333		37.5281			35.8111	38.2056		36.8716								4.24077					20.4533
GAS1-N40GS	FFYSNN[21.1212]GSQFYIR	1212	2	20.8865	127.039	1	b	1	111.449		85.3527	26.3635							74.7124	74.3988	34.141				29.0124				52.4963	70.7252			20.4537	35.8876		37.6936	46.8341	322.405
GAS1-N40GS	FFYSNN[21.1212]GSQFYIR	1212	2	20.8865	138.055	2	b	1		216.908	247.84		38.7817		7.31433	56.0668	22.0944	122.563			57.9235		13.006		66.2947	11.1096	49.9708	49.866	53.7585	10.0371			30.2175	59.1322	80.2599	5.98732	20.4837
GAS1-N40GS	FFYSNN[21.1212]GSQFYIR	1212	2	20.8865	145.049	3	b	1	83.6918		179.227	83.1742	82.8554	49.2464	28.1279	29.2273	67.5733	33.4783	20.4529			51.3918	113.589	73.6904	45.5109	72.5192			72.4711		38.9208	34.8718		138.775	111.461	48.0122	36.093
GAS1-N40GS	FFYSNN[21.1212]GSQFYIR	1212	2	20.8865	163.06	4	b	1	294.195			151.446	109.358	129.555	22.2841				36.2401	165.473	226.847	71.0183	57.0835		105.371	74.867	7.87425		55.3702	34.0747	26.9247	10.5859	36.0635		53.8383			93.6806
GAS1-N40GS	FFYSNN[21.1212]GSQFYIR	1212	2	20.8865	168.065	5	b	1			29.3202	122.463	66.7438	9.13299	20.1821	41.5382			24.252	31.306	79.2354	139.214		32.3854	31.0521		31.0512				103.191	34.001	75.0786		166.609	25.8198	35.4699	78.7899
GAS1-N40GS	FFYSNN[21.1212]GSQFYIR	1212	2	20.8865	186.076	6	b	1		121.391	86.8607		107.842	29.0358			61.3841	31.7785		50.4497			83.1379	92.4607			35.9756					15.3393	36.5088	34.3758		34.9223	13.1356	276.508
GAS1-N40GS	FFYSNN[21.1212]GSQFYIR	1212	2	20.8865	204.087	7	b	1		61.5032	216.571	31.1898	119.795	158.352	125.013				93.3643	16.0555		249.979		42.2606	37.5714	15.7952		189.091	187.944	87.8426	38.3188		120.906	34.0473
GAS1-N40GS	FFYSNN[21.1212]GSQFYIR	1212	2	20.8865	366.139	8	b	1	271.094		86.103	17.9462	200.79		200.422	13.3991	15.1406	34.79	28.7745			166.466				81.1764		30.2647	14.4604		53.7825	25.9413	32.6465	64.7666
GAS1-N40GS	FFYSNN[25.1212]GSQFYIR	1212	2	25.1913	127.039	1	b	1	75.0678	76.1573	23.5603				37.5328		34.0482					77.876																37.3764
GAS1-N40GS	FFYSNN[25.1212]GSQFYIR	1212	2	25.1913	138.055	2	b	1		51.8551	29.0753	35.0957	20.1738		30.7308	30.6721	20.3972			36.7676	34.6474	24.3661		31.0531	11.1317	30.0504									94.6584	40.6326	62.1066	39.9821
GAS1-N40GS	FFYSNN[25.1212]GSQFYIR	1212	2	25.1913	145.049	3	b	1				111.602		29.9254		37.4676		67.3962				120.995	66.9138			10.8201			4.68594		14.0767	37.1622	37.5086			105.72	14.0694	96.6346
GAS1-N40GS	FFYSNN[25.1212]GSQFYIR	1212	2	25.1913	163.06	4	b	1	37.225	16.5071				31.3948						37.5335	11.6449	129.213	16.8246		5.6435				41.6565		31.0543			5.82455		37.533	28.0997
GAS1-N40GS	FFYSNN[25.1212]GSQFYIR	1212	2	25.1913	168.065	5	b	1																	3.9827	33.449			36.8722						37.5335		14.0766	18.7978
GAS1-N40GS	FFYSNN[25.1212]GSQFYIR	1212	2	25.1913	186.076	6	b	1	19.1757		29.1162	37.3879	37.5327						112.602	109.424						32.3321	37.5335	37.17			23.5698	37.5293		36.3987
GAS1-N40GS	FFYSNN[25.1212]GSQFYIR	1212	2	25.1913	204.087	7	b	1		139.031		209.992		20.4536		11.9395						80.4593	26.0921	23.5606	22.951	92.0151		29.6743					37.5295	22.1107	17.9002			43.4283
GAS1-N40GS	FFYSNN[25.1212]GSQFYIR	1212	2	25.1913	366.139	8	b	1	36.7674		31.0534					57.9349	37.5329	74.3851	36.67	35.8217	13.8593	37.5327				29.1146	150.132
GAS1-N40GS	FFYSNN[27.1212]GSQFYIR	1212	2	27.0676	127.039	1	b	1	16.2961	14.0766				36.351						28.3782		37.5326																37.533
GAS1-N40GS	FFYSNN[27.1212]GSQFYIR	1212	2	27.0676	138.055	2	b	1						16.2817	31.0527						37.389																	33.6072
GAS1-N40GS	FFYSNN[27.1212]GSQFYIR	1212	2	27.0676	145.049	3	b	1			75.0648		37.5328		23.5697		37.5289									75.0651
GAS1-N40GS	FFYSNN[27.1212]GSQFYIR	1212	2	27.0676	163.06	4	b	1		23.5687			37.5298	37.5077	21.8552																							101.405
GAS1-N40GS	FFYSNN[27.1212]GSQFYIR	1212	2	27.0676	168.065	5	b	1			37.5319																											33.4843
GAS1-N40GS	FFYSNN[27.1212]GSQFYIR	1212	2	27.0676	186.076	6	b	1
GAS1-N40GS	FFYSNN[27.1212]GSQFYIR	1212	2	27.0676	204.087	7	b	1	36.3507				53.3768				37.5304				35.1837					37.5325						37.5492			37.5332			32.853
GAS1-N40GS	FFYSNN[27.1212]GSQFYIR	1212	2	27.0676	366.139	8	b	1	37.172				37.5326							31.0551		29.0064										37.503			13.626			34.644
GAS1-N40GS	FFYSNN[24.1212]GSQFYIR	1212	2	23.6484	127.039	1	b	1	7.40836	69.2549	36.5172			53.0672	115.26	70.2505	36.7516			149.992	179.768		15.2754		101.482	26.9219									26.0853			211.993
GAS1-N40GS	FFYSNN[24.1212]GSQFYIR	1212	2	23.6484	138.055	2	b	1	71.3534		27.6075	33.4762	114.013	61.8961	148.551		261.803				108.012	34.3958	148.549	82.0627	20.3663	55.8032		35.9392		37.4675	60.8881		11.7459	50.4747	6.24193	40.7909	74.1938
GAS1-N40GS	FFYSNN[24.1212]GSQFYIR	1212	2	23.6484	145.049	3	b	1		75.0676		112.589	4.99807	117.532		23.3879		28.4856	37.5312	190.51			43.0601		203.091	15.6167	70.5671	72.3938			57.6526			39.4752	112.473		26.8534	138.605
GAS1-N40GS	FFYSNN[24.1212]GSQFYIR	1212	2	23.6484	163.06	4	b	1		77.354			49.0391			37.5329	113.262		28.0807		84.2918					218.73			170.247					28.7414	88.8797	36.8712	70.5068	351.871
GAS1-N40GS	FFYSNN[24.1212]GSQFYIR	1212	2	23.6484	168.065	5	b	1	143.067	25.4651				9.1404				18.4517					29.6747	35.1827	77.6522	33.9678	26.9257		28.7619	37.6357	79.5865	37.5329				36.4782	37.5332	55.9725
GAS1-N40GS	FFYSNN[24.1212]GSQFYIR	1212	2	23.6484	186.076	6	b	1	51.9585		34.9778	31.8534		63.7091	37.534	13.2604		58.1225			128.353	32.0343	101.084	37.5311		33.4767	233.473	31.0517	75.0679		13.4121		37.4887		36.0251			464.769
GAS1-N40GS	FFYSNN[24.1212]GSQFYIR	1212	2	23.6484	204.087	7	b	1		176.356		171.599	85.6938	283.531	142.66	78.6609			83.0602	66.1091		123.913			9.58641	112.23	68.0827		46.4193		137.488	37.5964	107.36	29.3833	94.8659	103.346		564.084
GAS1-N40GS	FFYSNN[24.1212]GSQFYIR	1212	2	23.6484	366.139	8	b	1	14.3866		36.6714			17.9066		13.0488	37.5337	19.4907	25.6964				75.0631		36.3476	32.1809		60.6348		36.5435	56.9613	24.6306		72.0909	36.3507	37.3871
GAS1-N40GS	FFYSNN[18.1212]GSQFYIR	1212	2	18.3785	127.039	1	b	1	69.419	248.857	137.925	141.813	91.4882	199.214					37.4243	156.442	166.328		47.2372		74.9729	317.315		57.8203		84.9274		102.572		29.6042			48.331
GAS1-N40GS	FFYSNN[18.1212]GSQFYIR	1212	2	18.3785	138.055	2	b	1		344.422		577.05	53.9667	459.492	170.49	512.116	66.1855		419.767				475.827	327.051	196.492	250.888	64.3772	373.461	38.0902	479.488	643.19	417.019	241.443	269.934	884.988	100.078	364.891	28665.2
GAS1-N40GS	FFYSNN[18.1212]GSQFYIR	1212	2	18.3785	145.049	3	b	1	69.5403		173.325	56.1738	88.4891	153.02	103.668		178.712	11.8346	242.059	11.4296							154.697	76.198	24.6213		70.0525	89.7799	117.255	129.738			53.1822
GAS1-N40GS	FFYSNN[18.1212]GSQFYIR	1212	2	18.3785	163.06	4	b	1	75.3192		29.5169	17.7448	358.404	188.945	54.7692		198.81				77.1652			13.049	24.8048	307.709	41.7321	17.689	250.594		362.502	116.995	140.014	184.562	320.018		181.421
GAS1-N40GS	FFYSNN[18.1212]GSQFYIR	1212	2	18.3785	168.065	5	b	1		156.924	195.687	141.341	45.8017		370.671		324.52		106.328		69.9923	91.1254	338.851	156.051	199.226		39.9115	194.201		110.267	147.381	240.931	208.523	456.425	302.451		64.276	12599.1
GAS1-N40GS	FFYSNN[18.1212]GSQFYIR	1212	2	18.3785	186.076	6	b	1		249.264			115.928	239.64	62.2706	50.516	164.251	9.93089	21.4178	23.6139	28.5124	167.07	84.9458	32.6206	116.162	50.2315	52.0082			138.522	135.421		358.938		266.344	49.425		5105.92
GAS1-N40GS	FFYSNN[18.1212]GSQFYIR	1212	2	18.3785	204.087	7	b	1		124.111		505.044	461.94	420.461	337.448	131.266	72.0614		219.904	47.9451	450.97			370.987	103.662			79.0698	187.557	537.538	604.904	344.174	213.826	296.87	408.075	294.504	442.919	14889.9
GAS1-N40GS	FFYSNN[18.1212]GSQFYIR	1212	2	18.3785	366.139	8	b	1	25.573	188.277		261.09	316.239		210.951	29.581	59.6687	258.729	104.135	346.761	77.51		304.091	69.3274	518.301	48.2784		111.525		217.289	246.609	261.426	48.0584	344.642	290.073	30.5757	237.808	13469.7
GAS1-N40GS	FFYSNN[30.1212]GSQFYIR	1212	2		127.039	1	b	1
GAS1-N40GS	FFYSNN[30.1212]GSQFYIR	1212	2		138.055	2	b	1
GAS1-N40GS	FFYSNN[30.1212]GSQFYIR	1212	2		145.049	3	b	1
GAS1-N40GS	FFYSNN[30.1212]GSQFYIR	1212	2		163.06	4	b	1
GAS1-N40GS	FFYSNN[30.1212]GSQFYIR	1212	2		168.065	5	b	1
GAS1-N40GS	FFYSNN[30.1212]GSQFYIR	1212	2		186.076	6	b	1
GAS1-N40GS	FFYSNN[30.1212]GSQFYIR	1212	2		204.087	7	b	1
GAS1-N40GS	FFYSNN[30.1212]GSQFYIR	1212	2		366.139	8	b	1
GAS1-N40GS	FFYSNN[19.1212]GSQFYIR	1212	2	18.2688	127.039	1	b	1	19.8498	88.3468	176.532	147.409	52.4124	165.718			154.455	172.434		137.873			37.9826		120.47					58.8215		94.6912		36.8717	53.8082		33.4145
GAS1-N40GS	FFYSNN[19.1212]GSQFYIR	1212	2	18.2688	138.055	2	b	1		75.7668	288.754	292.636		114.879	109.318	74.4947		170.628		9.86238	521.523		310.419		295.752	423.175	16.8433		178.695	487.222	395.109		139.78	257.566	950.227	282.951	342.029
GAS1-N40GS	FFYSNN[19.1212]GSQFYIR	1212	2	18.2688	145.049	3	b	1		36.3988	14.4077	67.0896	113.373	66.4252	78.5584					169.009	18.6966				32.3289	32.0059		20.3347			71.9281	19.3312		178.694			24.6541
GAS1-N40GS	FFYSNN[19.1212]GSQFYIR	1212	2	18.2688	163.06	4	b	1		146.799	33.2587	14.5945				33.3991	81.3055		80.4042			175.921		8.79231	15.5674	143.113	18.9348	32.9294	41.057		351.843			199.277	228.425		211.995
GAS1-N40GS	FFYSNN[19.1212]GSQFYIR	1212	2	18.2688	168.065	5	b	1	62.5139		24.2092	68.174			258.77	87.0997		225.983	65.1307	23.2523	240.398	227.471	391.397	37.1494	259.194	213.094		26.4084	77.0045	129.596	157.029	85.8436	129.605	32.1316	345.617	86.1009	143.869
GAS1-N40GS	FFYSNN[19.1212]GSQFYIR	1212	2	18.2688	186.076	6	b	1	118.352	244.205				70.9714	67.5342			117.578				123.74	99.8145	79.4061	187.034	94.0182		5.60344	126.45	94.7069	120.681	8.92376			113.132	22.7513
GAS1-N40GS	FFYSNN[19.1212]GSQFYIR	1212	2	18.2688	204.087	7	b	1			174.929	386.644	122.306		408.529			101.482	179.329		229.754				36.2794	397.019		180.519	604.988	538.44	535.847	173.03	152.27	291.505	349.142	196.496	425.19
GAS1-N40GS	FFYSNN[19.1212]GSQFYIR	1212	2	18.2688	366.139	8	b	1		127.552	81.8306	124.096	38.9593	213.131	304.134	12.7404	150.342	260.95	132.857	26.5642	178.897	45.0103	252.287	100.515	423.29	334.693	90.5052	99.1173	15.6275	220.134	220.507	42.3471	31.3472	200.765	543.665	117.59	251.696
GAS1-N40GS	FFYSNN[15.1212]GSQFYIR	1212	2	15.7546	127.039	1	b	1	320.542	2195.3			136.732	179.074	854.616	1479.02	353.836	183.885	104.948		3354.93	2667.45	1606.32			2204.39				69.3372	23.3397		529.814	1240.08	524.07	559.715
GAS1-N40GS	FFYSNN[15.1212]GSQFYIR	1212	2	15.7546	138.055	2	b	1	1907.21	1663.04			469.434	1077.62	2303.91	1037.47	740.055	481.774	221.958		2554.84	3669.29	1844.25			2881.73				196.047						447.082
GAS1-N40GS	FFYSNN[15.1212]GSQFYIR	1212	2	15.7546	145.049	3	b	1	465.541	3530.6			902.831	1800.23	2339.22	2065.51	325.848	117.7	125.344		5215.82	3715.24	2064.41			4475.82							1042.34
GAS1-N40GS	FFYSNN[15.1212]GSQFYIR	1212	2	15.7546	163.06	4	b	1	1232.24	4599.95			1608.25	4094.69	3484.85	3562.82	1359.94	417.034	319.185		6792.8	8574.38	3528.54			7034.88					106.601		1074.61	913.714		1249.02	1580.04
GAS1-N40GS	FFYSNN[15.1212]GSQFYIR	1212	2	15.7546	168.065	5	b	1	329.035	1332.1			307.98	1133.23	1080.07	1180.71	656.866	188.379	89.8293		1476.72	2088.37	1145.79			1782.91				160.677	25.5287		83.9369	333.906
GAS1-N40GS	FFYSNN[15.1212]GSQFYIR	1212	2	15.7546	186.076	6	b	1	159.579	937.015			514.876	868.281	587.609	699.126	98.6011	35.3245			2056.47	1319.26	1216.27			1701.09					243.395		401.802	457.08	871.454		151.504
GAS1-N40GS	FFYSNN[15.1212]GSQFYIR	1212	2	15.7546	204.087	7	b	1	676.376	2778.89			3739.24	492.697	2982.94	2819.97	631.768		605.56		7545.62	6210.37	3801.05			5678.47				259.015			665.886	405.308		757.942
GAS1-N40GS	FFYSNN[15.1212]GSQFYIR	1212	2	15.7546	366.139	8	b	1	596.039	643.935			946.412	852.107	631.009	2077.55	328.274	413.814	67.3543		1670.43	2161.36	1466.33			1750.39				506.563							68.0066
GAS1-N40GS	FFYSNN[17.1212]GSQFYIR	1212	2	16.5952	127.039	1	b	1	989.265		119.463	136.809	84.2753	256.135	188.64				27.972			141.131				210.834							16.2325	117.409	197.021		118.191	926.733
GAS1-N40GS	FFYSNN[17.1212]GSQFYIR	1212	2	16.5952	138.055	2	b	1		108.118		67.2968	90.5099	702.21	57.6903	441.363	531.273	855.617	132.384				19.0151		406.462	336.218		730.808	1318.18			338.81	182.323	635.17	396.874		267.311
GAS1-N40GS	FFYSNN[17.1212]GSQFYIR	1212	2	16.5952	145.049	3	b	1	990.701	177.083	2380.9		57.0024						283.294					102.167		53.04	116.706			276.965	25.5313	210.32	130.739	378.786	186.446		141.042	3781.74
GAS1-N40GS	FFYSNN[17.1212]GSQFYIR	1212	2	16.5952	163.06	4	b	1	533.546		875.203	100.417	413.11									85.9843	142.799	117.031		106.302	20.8696			247.246	42.2367	289.514		493.956				2010.9
GAS1-N40GS	FFYSNN[17.1212]GSQFYIR	1212	2	16.5952	168.065	5	b	1	78.921	75.1653			38.0298	942.973		300.591	555.53	188.519	87.9907				368.868		220.024		34.636	254.982	787.665		189.105	761.399	402.095	229.009	242.832		407.838
GAS1-N40GS	FFYSNN[17.1212]GSQFYIR	1212	2	16.5952	186.076	6	b	1	163.077			232.712	64.9001	263.528	52.5437	96.795	120.053		128.202				322.022		60.9345				157.16		13.4774	142.333	280.761	172.753	147.501
GAS1-N40GS	FFYSNN[17.1212]GSQFYIR	1212	2	16.5952	204.087	7	b	1					169.989	796.807	48.2256	781.574	487.837	192.611	784.95			126.806	127.87		296.578			504.807	1079.91		118.852	502.393		1181.7		244.439
GAS1-N40GS	FFYSNN[17.1212]GSQFYIR	1212	2	16.5952	366.139	8	b	1		274.242			170.125	542.531	333.595	632.54	990.706	549.765	185.118				100.108		687.482			546.946	480.768		44.2909	203.485	365.058	214.882	597.141	14.2626	363.196
GAS1-N40GS	FFYSNN[2.1212]GSQFYIR	1212	2	1.15739	127.039	1	b	1		23.5688	15.8704							32.6213	33.412	34.7845	67.0807	36.2541				38.1572	37.6258			33.7334		88.5304					33.7377
GAS1-N40GS	FFYSNN[2.1212]GSQFYIR	1212	2	1.15739	138.055	2	b	1	13.6323	66.9141	23.5693	37.3706	75.0649	37.5331	56.7018	4.73403			35.1693			18.9051						30.8764		36.8793			26.6615			15.9017
GAS1-N40GS	FFYSNN[2.1212]GSQFYIR	1212	2	1.15739	145.049	3	b	1	5.82465			22.4788	19.2009			31.0524	37.4885			54.2945	37.5019	34.1222	42.9661		37.5343	13.1948	74.7373	8.87631	37.5348	18.1307	66.8209				5.54006		37.5338	112.601
GAS1-N40GS	FFYSNN[2.1212]GSQFYIR	1212	2	1.15739	163.06	4	b	1	56.7035	61.2776	41.1588	26.9247		37.5325	5.82465	22.5196		29.3765			111.47		126.034	46.7772		44.8054	37.5335	37.349	37.5335	34.5499		56.601				35.0667	33.1946	22.8729
GAS1-N40GS	FFYSNN[2.1212]GSQFYIR	1212	2	1.15739	168.065	5	b	1									75.069							37.5298	37.5343		49.6371				14.8479		31.0516	8.89215	37.5295		74.2328	33.3829
GAS1-N40GS	FFYSNN[2.1212]GSQFYIR	1212	2	1.15739	186.076	6	b	1										36.3497		37.5303			33.4768	37.5348			37.5342		27.5844						72.0234
GAS1-N40GS	FFYSNN[2.1212]GSQFYIR	1212	2	1.15739	204.087	7	b	1					26.9205						36.7991										37.5334		35.6654	26.7268		80.1304	35.1839	112.409	112.389
GAS1-N40GS	FFYSNN[2.1212]GSQFYIR	1212	2	1.15739	366.139	8	b	1		36.8716			37.5327	37.5327						37.5079		12.0108	37.5337		37.5316											39.2508
GAS1-N40GS	FFYSNN[10.1212]GSQFYIR	1212	2	10.1186	127.039	1	b	1	1163.28	824.585	1839.11	679.471	3788.17	3519.01	2071.55	260.259	363.375	109.843	1755.35	467.947	4190.92	2200.28	888.875		936.055	874.762	1232.65	1594.07	491.692	7273.05	11622.7	3787.86	4218.79	635.448	674.696	14101.8	10125.5
GAS1-N40GS	FFYSNN[10.1212]GSQFYIR	1212	2	10.1186	138.055	2	b	1	1817.83	1609.63	1835.53		4745.21	7329.59	2914.61	171.862	1304.64	269.505	2372.01	640.1	7027.31	4145.22	1333.8				3043.25	3239.78	37.4538	12546.2	18374.5	4732.8	6096.44			18695.4	16051.4
GAS1-N40GS	FFYSNN[10.1212]GSQFYIR	1212	2	10.1186	145.049	3	b	1	2497.84	880.034	3356.27	1357.73	6415.9	7158.28	3686.96		1312.25	83.9783	3985.43		8448.79	4222.32	2064.5		2146.22	1618.66	3089.82	2643.23		14788	20558.2	7344.35	6382.76	928.522	1059.98	21447.3	20092.1
GAS1-N40GS	FFYSNN[10.1212]GSQFYIR	1212	2	10.1186	163.06	4	b	1	4824.2	1772.88	6184.8	1286.5	9584.19	10693	5543.87		1757.12		4629.54		11172.7	6775.5	2288.98	814.414	2998.8	1880.72	3596.57	5201.66	447.776	21707	30283.8	10879.1	12026.1	1347.94	1689.33	32700.8	29128.9
GAS1-N40GS	FFYSNN[10.1212]GSQFYIR	1212	2	10.1186	168.065	5	b	1	1962.89	706.466	1407.21		4529.38	5634.85	1632.55		858.734	19.847	1966.2	586.685	6093.75	3887.14	1114.46				1702.83	1889.35		7761.29	12876.8	4149.51	4608.28	93.8574		13502	12067.6
GAS1-N40GS	FFYSNN[10.1212]GSQFYIR	1212	2	10.1186	186.076	6	b	1	661.06	356.88	627.899		1895.88	1721.93	1195.45		413.786		1291.52	82.5165	2549.18	1793.08	856.728				1353.47	1009.32		3887.54	5582.44	2591.95	1779.7	75.6259		6316.31	5892.8
GAS1-N40GS	FFYSNN[10.1212]GSQFYIR	1212	2	10.1186	204.087	7	b	1	3518.61	1729.76	2757.48		10877.7	9124.52	3871.62		1679.02		4566.78		13784.7	7477.71	3816.73				3958.52	4519.03		20341.4	26882.8	11343.8	10044.2			30126.3	26720.1
GAS1-N40GS	FFYSNN[10.1212]GSQFYIR	1212	2	10.1186	366.139	8	b	1	1467.68	289.474	662.934		3758.97	3870.47	2975.13		817.715		1917.86		5729.36	2936.05	1041.64	413.632			2501.6	2039.47	20.169	7077.72	11078.7	3026.01	3096.95			12118	8902.56
GAS1-N40GS	FFYSNN[11.1212]GSQFYIR	1212	2		127.039	1	b	1															497.953					826.776			322.682	2266.12		10370.8	6923.72	7815.62
GAS1-N40GS	FFYSNN[11.1212]GSQFYIR	1212	2		138.055	2	b	1															507.24					1485.63			1863.39	2883.99		14960.9	9294.79	10631.8
GAS1-N40GS	FFYSNN[11.1212]GSQFYIR	1212	2		145.049	3	b	1															1052.46					1572.91			555.995	4809.42	4218.74	19290.4	12763.8	13090.8
GAS1-N40GS	FFYSNN[11.1212]GSQFYIR	1212	2		163.06	4	b	1										276.128					1573.6					2056.47			1050.57	6486.52		26276.8	16170.3	19419.2
GAS1-N40GS	FFYSNN[11.1212]GSQFYIR	1212	2		168.065	5	b	1										528.987					644.513					573.921			1291.2	2314.58		9501.64	6649.61	7534.05
GAS1-N40GS	FFYSNN[11.1212]GSQFYIR	1212	2		186.076	6	b	1										55.7616					443.326					467.918				1516.24	1295.93	5365.47	3498.72	3743.23
GAS1-N40GS	FFYSNN[11.1212]GSQFYIR	1212	2		204.087	7	b	1										602.059					1938.19					2364.41			2075.5	6063.5		24168.1	16728	16266.7
GAS1-N40GS	FFYSNN[11.1212]GSQFYIR	1212	2		366.139	8	b	1										638.053					525.313					714.967			831.376	1885.41	1897.42	9972.76	6729.27	6626.56
GAS1-N40GS	FFYSNN[1.1212]GSQFYIR	1212	2	0.6135	127.039	1	b	1			35.183			28.2271				72.3411		20.4512	63.4422	37.5314	35.3186		37.3713	29.9738	37.3881			33.9616		78.4975	37.534	37.3291		36.7516
GAS1-N40GS	FFYSNN[1.1212]GSQFYIR	1212	2	0.6135	138.055	2	b	1	67.4185	37.3714		23.5695	37.5312		71.831	88.2882	11.6493		42.3781		33.0263	46.0744	120.378						37.5323	37.5415						15.8425		37.535
GAS1-N40GS	FFYSNN[1.1212]GSQFYIR	1212	2	0.6135	145.049	3	b	1	37.5164	37.5299		37.2512					23.5673	28.8729		53.4956		26.4176			36.8721	11.4955	36.6472			18.8967	75.0638					31.1244
GAS1-N40GS	FFYSNN[1.1212]GSQFYIR	1212	2	0.6135	163.06	4	b	1			14.1454		37.5349		39.2549	33.0367			31.0519				74.7365			39.034		37.4558		36.2358		74.1164	61.9208	37.5351			9.15356
GAS1-N40GS	FFYSNN[1.1212]GSQFYIR	1212	2	0.6135	168.065	5	b	1				125.254		37.51							37.5352			37.5338	36.8721						14.9029				37.5338		32.1752	75.4401
GAS1-N40GS	FFYSNN[1.1212]GSQFYIR	1212	2	0.6135	186.076	6	b	1		37.5345							14.0755			37.4717	37.5294		37.4841				37.5087		70.7304				37.5305		37.5336
GAS1-N40GS	FFYSNN[1.1212]GSQFYIR	1212	2	0.6135	204.087	7	b	1	37.883			29.0126		37.531	78.5481	19.2664		27.4862	83.6621					37.5346				35.082	73.8405		27.5014	26.7254					59.5138
GAS1-N40GS	FFYSNN[1.1212]GSQFYIR	1212	2	0.6135	366.139	8	b	1			37.3889									37.5305		30.2299			37.5104			37.5338
GAS1-N40GS	FFYSNN[22.1212]GSQFYIR	1212	2	22.1657	127.039	1	b	1	101.61	101.546	34.5982	28.1154						18.0173	74.2461	29.2658	26.8792	174.002	24.2617		105.898			114.873	52.9152				12.4	23.5588	34.5456		66.8755	223.599
GAS1-N40GS	FFYSNN[22.1212]GSQFYIR	1212	2	22.1657	138.055	2	b	1	125.852	77.8101	44.0031	41.121	18.7344	295.917			183.871	30.8604	88.3223	96.1279	76.0698	18.0516					127.672	108.74	76.1711	34.4075		80.7403	53.8389	49.5787	58.9033	229.779	33.2145
GAS1-N40GS	FFYSNN[22.1212]GSQFYIR	1212	2	22.1657	145.049	3	b	1	44.7764	183.992	42.5604	35.959	119.244	185.694	74.2333	23.5812	64.1733	43.4321		17.0534	155.507	60.2029	85.3952	75.0397	38.2679				50.8304		36.497	76.6873	26.9204	118.19	73.5762	32.8765	31.0535	111.579
GAS1-N40GS	FFYSNN[22.1212]GSQFYIR	1212	2	22.1657	163.06	4	b	1	76.5377				6.34797	42.0728	25.02	16.5207	23.7892		106.063	30.0828	159.917		26.8521			59.3366	41.2447				26.9247	16.6627			115.78		20.3544
GAS1-N40GS	FFYSNN[22.1212]GSQFYIR	1212	2	22.1657	168.065	5	b	1	88.7912	123.369	115.913	7.54657	106.092	133.879	72.4456		110.525			108.308	26.4525	31.9767		31.9724	8.02246					36.7679	112.599	41.6498		21.4685	59.7116		12.2706
GAS1-N40GS	FFYSNN[22.1212]GSQFYIR	1212	2	22.1657	186.076	6	b	1				190.95		77.5735				64.3597	24.6047		37.3262	19.3102	72.5917	65.2861	136.113	161.332	138.228	49.6656	26.2902	165.379		17.5702		33.497	234.158	39.9849
GAS1-N40GS	FFYSNN[22.1212]GSQFYIR	1212	2	22.1657	204.087	7	b	1		129.148	24.0385	50.3487	264.93	133.306		59.0724	207.66				325.387	29.3395	186.871	23.2038	132.192		50.3839		188.693		12.6998	28.3158	33.4582	12.2438	104.875	15.3933		76.1765
GAS1-N40GS	FFYSNN[22.1212]GSQFYIR	1212	2	22.1657	366.139	8	b	1	219.061	452.876	121.496	63.1711	45.0168	76.6812					66.5587	137.725	34.8916	62.7286			26.7347	118.369		50.1829	14.5149	116.756	74.5201	12.2386		35.0724	92.9458	41.5913
GAS1-N40GS	FFYSNN[8.1212]GSQFYIR	1212	2	8.10846	127.039	1	b	1	424.04	610.551		1218.45	753.312	4488.15	550.366	807.298			174.026	863.663		119.682			248.124	387.282	1180.47			975.219		407.988	1145.43	232.907	1290.13	447.737	168.648	12428.7
GAS1-N40GS	FFYSNN[8.1212]GSQFYIR	1212	2	8.10846	138.055	2	b	1	689.436	364.135	365.498		75.1582		571.797		190.816	812.66	495.811	1290.47	705.689	623.859	86.0134	953.65	588.005	452.35	234.113	197.679	23.3408		802.561	422.473	140.23	782.847		2072.49	1001.97	12293.2
GAS1-N40GS	FFYSNN[8.1212]GSQFYIR	1212	2	8.10846	145.049	3	b	1	1549.82	1988.82		1385.58		5580.82		1555.37	216.704	834.635	238.967	2510.51	1016.28		432.005				991.296	615.91		1800.78	1124.64		351.796	544.134	1257.77	741.879	982.675	20250.2
GAS1-N40GS	FFYSNN[8.1212]GSQFYIR	1212	2	8.10846	163.06	4	b	1	1225.7	176.661		1328.34	349.066	3056.62	335.099	1284.58	545.239	641.974	1035.52	1392.59	877.427	616.08			839.101	446.18	2330.06	830.333		1175.87	962.278	504.72	236.623	1183.43	678.869	1960.6	1160.36	26230.4
GAS1-N40GS	FFYSNN[8.1212]GSQFYIR	1212	2	8.10846	168.065	5	b	1	666.998	249.901	598.509		131.44		353.561	97.5002	38.1253	549.08	304.869	555.06	263.647		237.654	292.761	428.198	85.2362	435.709	189.141			206.891	408.876		293.139		911.772	587.273	10060.5
GAS1-N40GS	FFYSNN[8.1212]GSQFYIR	1212	2	8.10846	186.076	6	b	1	401.391	34.8762	470.096	119.633			140.649	69.1319	109.986	607.634	164.702	392.345	537.34	120.267		254.533	292.778	38.0554	135.078	54.5665			224.161	66.2452	127.823		127.893	262.476	369.304	4136.86
GAS1-N40GS	FFYSNN[8.1212]GSQFYIR	1212	2	8.10846	204.087	7	b	1	936.542	688.105	1253.52	157.274	73.7299		1047.14	306.275	279.689	1813.27	1113.42	1183.36	1229.95	554.103	190.997	739.801	798.981	843.907	447.687	610.605			688.837	609.444		846.008	136.129	1684.47	1878.27	21763.3
GAS1-N40GS	FFYSNN[8.1212]GSQFYIR	1212	2	8.10846	366.139	8	b	1	720.625	60.9296	429.111	132.918			365.28			318.296	208.376	484.047	378.645	486.975	36.3454	488.755	319.538	175.298	218.264	173.07	192.562		575.137	216.083	49.1813			856.014	643.932	9479.7
GAS1-N40GS	FFYSNN[28.1212]GSQFYIR	1212	2	27.1494	127.039	1	b	1	10.2342				105.571	31.0538
GAS1-N40GS	FFYSNN[28.1212]GSQFYIR	1212	2	27.1494	138.055	2	b	1				35.1839		13.619	36.3489											37.5092
GAS1-N40GS	FFYSNN[28.1212]GSQFYIR	1212	2	27.1494	145.049	3	b	1				31.0528					36.8702								37.5083
GAS1-N40GS	FFYSNN[28.1212]GSQFYIR	1212	2	27.1494	163.06	4	b	1					24.8422	35.1848							37.5333					37.5092								20.194				37.371
GAS1-N40GS	FFYSNN[28.1212]GSQFYIR	1212	2	27.1494	168.065	5	b	1					37.5345												35.1549
GAS1-N40GS	FFYSNN[28.1212]GSQFYIR	1212	2	27.1494	186.076	6	b	1							37.5327																							37.5335
GAS1-N40GS	FFYSNN[28.1212]GSQFYIR	1212	2	27.1494	204.087	7	b	1									37.5091				37.5347													31.0539				26.6577
GAS1-N40GS	FFYSNN[28.1212]GSQFYIR	1212	2	27.1494	366.139	8	b	1	5.76653
GAS1-N40GS	FFYSNN[16.1212]GSQFYIR	1212	2	15.7976	127.039	1	b	1	531.356	603.336	642.978	430.779	230.597		809.302	538.611	926.5	510.127	300.14	685.977			515.093	151.535	1276.84	69.6128	458.474	270.241	533.313	69.2634	153.146	686.404	44.0375	590.649	892.563	178.199	195.308
GAS1-N40GS	FFYSNN[16.1212]GSQFYIR	1212	2	15.7976	138.055	2	b	1	2207.15	1636.83	2031.87	830.011	452.685		907.598	961.797	1621.61	820.751	126.573	1938.36	967.69		1129.02	260.774	1958.74	2449.88	2037.53	831.973	1510.49	98.1698	359.016	1326.88			1859.37	836.571	771.066
GAS1-N40GS	FFYSNN[16.1212]GSQFYIR	1212	2	15.7976	145.049	3	b	1	655.767	950.466	464.205	1370.03	1060.3		1269.01	872.89	786.519	98.5622	310.191	839.084	778.571		218.878	561.062	949.003	1039.3	681.419	483.258	352.557	360.569	187.332	79.0844	75.156		754.719	736.702	447.268
GAS1-N40GS	FFYSNN[16.1212]GSQFYIR	1212	2	15.7976	163.06	4	b	1	2308.14	649.892	316.075	1663.24	1294.72		1529.75	704.775	2558.47	525.95	513.838	1403.21	1609.91		283.187	436.754	1532.7	795.45	1073.07	743.997	745.888	240.296	272.591	128.704	358.375		1978.7	948.506	1841.98
GAS1-N40GS	FFYSNN[16.1212]GSQFYIR	1212	2	15.7976	168.065	5	b	1	744.246	661.253	773.451	957.666	668.562		334.609	820.316	470.177	734.028	161.343	1154.6	514.633		567.761	372.183	1191.72	665.299	1029.29		318.617	314.486	146.305	564.681			2035.91	330.726	347.263
GAS1-N40GS	FFYSNN[16.1212]GSQFYIR	1212	2	15.7976	186.076	6	b	1		636.677	444.785	265.195	291.782		111.803	954.929	258.838	187.12		443.156	764.112		253.078	428.054	251.39	684.081	227.394	168.843			226.86	484.957	23.636		927.463	315.214	209.401
GAS1-N40GS	FFYSNN[16.1212]GSQFYIR	1212	2	15.7976	204.087	7	b	1	1906.25	1579.75	1891.96	897.46	3315.97		1965.08	2275.56	990.325	641.079	549.463	1670.2	1510.07		633.325	1168.32	2484.9	565.133	851.085	956.685	1261.06	407.125	478.569	827.146			3048.1	715.9	986.474
GAS1-N40GS	FFYSNN[16.1212]GSQFYIR	1212	2	15.7976	366.139	8	b	1	988.335	284.289	871.877	381.478	697.606		398.749	763.144	218.254	115.439					1934.07		298.979	118.63	1326.92	236.255	751.209	589.509		330.78		663.063	761.35		1212.32
GAS1-N40GS	FFYSNN[9.1212]GSQFYIR	1212	2		127.039	1	b	1				1163.09	569.985	1157.48		498.918		37.1718			1510.34	1139.14			1895.65				310.415	2104.17	1825.3	904.119		695.34	665.578	435.782	1438.29	11901.4
GAS1-N40GS	FFYSNN[9.1212]GSQFYIR	1212	2		138.055	2	b	1					153.177		26.5396	46.9349		232.798	32.2411				32.0158			33.1112	83.5343	106.037	34.4414							697.046		14475.4
GAS1-N40GS	FFYSNN[9.1212]GSQFYIR	1212	2		145.049	3	b	1				1341.32	1583.41	1990.34		272.753		172.423			3762.74	1434.7			2452.36					1835.85	2479.14	404.238		933.749	1671.5	641.106	1044	20975.4
GAS1-N40GS	FFYSNN[9.1212]GSQFYIR	1212	2		163.06	4	b	1				1018.83	1898.74	2053.51		164.888					3797.99	2789.98			3270.22				638.909	2951.07	3004.93	1662.89		1369.21	2006.68	954.873	1203.03	26464.4
GAS1-N40GS	FFYSNN[9.1212]GSQFYIR	1212	2		168.065	5	b	1									31.0515		96.2739					39.7277		125.673		13.3177	32.0778				99.307	84.8069		488.851		11266.2
GAS1-N40GS	FFYSNN[9.1212]GSQFYIR	1212	2		186.076	6	b	1							132.049		55.3349						36.2373										148.636	85.7524		122.531		4688.58
GAS1-N40GS	FFYSNN[9.1212]GSQFYIR	1212	2		204.087	7	b	1					184.061					39.8527						20.2628			155.799	71.7062					78.6452	56.3487		645.875	41.4379	25746.6
GAS1-N40GS	FFYSNN[9.1212]GSQFYIR	1212	2		366.139	8	b	1				51.5322				54.8314	97.6542						34.7326	65.7243			18.2892						31.4139		128.647	394.725		11167.6
GAS1-N40GS	FFYSNN[6.1212]GSQFYIR	1212	2	5.25545	127.039	1	b	1			34.7448	78.4879	27.531		48.4725	37.2118	84.0388	37.4602		99.8037		19.6066		115.846		5.04541	37.5327	32.7687	14.7043	14.0765	37.5331	36.7658				38.9002	37.095	170.784
GAS1-N40GS	FFYSNN[6.1212]GSQFYIR	1212	2	5.25545	138.055	2	b	1	103.636	37.5333	56.4086	111.68	37.9624	39.2554				75.0675	12.9929		74.6467		37.5818	112.569		24.221		36.3501			21.8989				37.508			56.1484
GAS1-N40GS	FFYSNN[6.1212]GSQFYIR	1212	2	5.25545	145.049	3	b	1	37.536		246.131	72.1156		19.9012		49.4882	53.8449	35.8598		37.1905		74.39		36.7478	35.1832		110.286	283.011	20.6471		108.148		142.65		72.0242		187.458	59.1461
GAS1-N40GS	FFYSNN[6.1212]GSQFYIR	1212	2	5.25545	163.06	4	b	1	23.3776	84.7555	150.065	14.6224		10.8888	2.19595		43.3538	137.18	117.216	34.3427		169.694	9.64313	36.8419	37.2648		75.0625		75.0682		38.3229	113.991	72.4222	28.9948		173.012	102.749
GAS1-N40GS	FFYSNN[6.1212]GSQFYIR	1212	2	5.25545	168.065	5	b	1		31.216		57.976		37.4997	112.599				74.275	12.8539	39.209			37.5278			36.3504				96.8929			37.534
GAS1-N40GS	FFYSNN[6.1212]GSQFYIR	1212	2	5.25545	186.076	6	b	1			44.3364	37.5293									37.4987				37.2667	24.9651				23.5687		37.5301					8.64165
GAS1-N40GS	FFYSNN[6.1212]GSQFYIR	1212	2	5.25545	204.087	7	b	1	35.1834	37.5333	36.8552	116.778		26.4962		77.6374	31.234	36.648		30.9545		49.2608		36.8619		45.6676			98.3607	41.1573	36.8715		67.4593	37.5329		37.5323	32.0166	70.1048
GAS1-N40GS	FFYSNN[6.1212]GSQFYIR	1212	2	5.25545	366.139	8	b	1				75.0369	37.5336									37.5341	37.535				37.5339								37.3886
GAS1-N40GS	FFYSNN[13.1212]GSQFYIR	1212	2	12.9473	127.039	1	b	1	1854	1823.17	1394.62	7972.6	21391	20254.6	2171.41	14092.8	6483.27	7365.8	4601.94	11671.4		5218.49	1310.56	2639.23	1389.91	7402.57	5208.35	4469.44	1453.05				1354.81	1141.6	1830.06	4209.17	4776.81	6070.44
GAS1-N40GS	FFYSNN[13.1212]GSQFYIR	1212	2	12.9473	138.055	2	b	1	631.899	1380.38	2375.45	20315.6	49851.1	52516.5	435.905	21291.1	14528.7	14623.8	9866.1	22351.9		18946.1	7261.7	2433.77		19272	12981.1	11596.1	1262.51	1249.58	2419.34		512.756	3746.3	1891.1	3436.01	11199.2	9810.83
GAS1-N40GS	FFYSNN[13.1212]GSQFYIR	1212	2	12.9473	145.049	3	b	1	2976.91	3949.87	5052.7	16492.6	44197.3	41653.4	2813.01	22399.9	12664.6	13505.2	10191	22451.3		15668.4	4826.61	4108.96	3847.85	16341.3	11055.7	10010	3038.84				1664.52		3159.25	5926.4	7276.62	11067
GAS1-N40GS	FFYSNN[13.1212]GSQFYIR	1212	2	12.9473	163.06	4	b	1	4915.19	6058.02	6911.32	29778.2	75784.9	77441.1	4196.61	37355.6	20979.2	23203.2	17832.3	38385		27221.8	8716.97	5917.53	7669.03	30540.1	21310.8	16336.3	6181.3				891.483	1530.88	2787.3	6932.24	16221.4	20617.6
GAS1-N40GS	FFYSNN[13.1212]GSQFYIR	1212	2	12.9473	168.065	5	b	1	818.338	829.552	1098.43	13959	30472.7	32654.8	513.056	15489.1	9865.94	10265.6	6423.44	15398.4		14307.8	5664.56	912.695	686.591	12734.3	8763.51	7778.52	508.499	964.697	537.57		449.789	1586.26	770.179	1672.69	6369.53	4997.97
GAS1-N40GS	FFYSNN[13.1212]GSQFYIR	1212	2	12.9473	186.076	6	b	1	250.15	862.096	530.51	8421.1	17125.5	16702.9	702.126	8302	4647.77	5099.77	3481.6	7270.34		6912.01	2864.38	192.267	781.979	7471.36	4608.6	4539.08	402.05	782.752	848.145		242.029	1274.94	687.417	648.255	3177.77	3007.73
GAS1-N40GS	FFYSNN[13.1212]GSQFYIR	1212	2	12.9473	204.087	7	b	1	3116.04	3605.33	4353.36	42262.8	99476.1	99375.5	2074.28	42873.8	28381.8	28115.1	21731.9	44330.1		37834.8	15511	1722.39	2827.49	37690.7	24755.9	20305.9	3018.37	3033.23	3517.5		753.885	5829.48	1268.13	6784.29	15767.1	17381.8
GAS1-N40GS	FFYSNN[13.1212]GSQFYIR	1212	2	12.9473	366.139	8	b	1	1021.38	1284.63	1795.85	15010.3	33706.9	35800.6	720.272	14283.7	10085.8	10173.4	7309.92	16976.6		13811.4	5692.79	1781.45	1813.22	14273	9491.21	7358.67	1053.39	967.398	1566.01			2277.99	686.483	1604.91	5284.73	4063.87
GAS1-N40GS	FFYSNN[7.1212]GSQFYIR	1212	2	7.65585	127.039	1	b	1	938.2	1798.83	9796.79	719.37			739.732	1340.73	967.308	201.122	1908.44		2235.13		478.967	1903.57	778.227	907.669	479.937	2059.65		980.552	4436.48	1664.76	292.891	701.533	911.425	2010.79	854.3	848.631
GAS1-N40GS	FFYSNN[7.1212]GSQFYIR	1212	2	7.65585	138.055	2	b	1	78.9113					118.877	48.3518				422.306	126.633	296.07				41.1973		48.9815		25.9801					36.3182
GAS1-N40GS	FFYSNN[7.1212]GSQFYIR	1212	2	7.65585	145.049	3	b	1		1866.84	12403.2	1477.38	2356.47		1100.25	1612	1671.8	786.254	2532.01		3845.75	1293.76	319.567	1863.88	983.487	772.025	1151.84	1053.85		844.243	2644.27	2175.07	1142.45	1063.79	179.16	2292.3	925.64	945.861
GAS1-N40GS	FFYSNN[7.1212]GSQFYIR	1212	2	7.65585	163.06	4	b	1	648.896	2410.89	13611.6	1320.7		1680.18	1212.54	2413.31	1123.78	725.676	1718.83		2675.34		390.575	1766.57	725.318	661.497	441.461	681.393		1369.84	1751.5	985.172	583.835	616.111	660.391	2315.77	1008.23
GAS1-N40GS	FFYSNN[7.1212]GSQFYIR	1212	2	7.65585	168.065	5	b	1	116.143	163.879										85.545				235.978	43.9832	32.2212		115.616	5.79351				44.6399	131.278		140.67	106.707
GAS1-N40GS	FFYSNN[7.1212]GSQFYIR	1212	2	7.65585	186.076	6	b	1		182.744		75.157				109.955			128.957				29.6752	156.249		183.191		120.773	37.3881				108.169	114.42
GAS1-N40GS	FFYSNN[7.1212]GSQFYIR	1212	2	7.65585	204.087	7	b	1	468.506	314.033		136.764	177.359	188.789	558.415	350.44	363.533		123.166		433.984	167.745		368.319		119.95		368.996	468.68					111.316	66.5972	388.78
GAS1-N40GS	FFYSNN[7.1212]GSQFYIR	1212	2	7.65585	366.139	8	b	1	144.567			105.451	397.002				69.7924					104.89	102.369				209.512		86.6677			59.2071				199.121	116.484	54.3689
GAS1-N40GS	FFYSNN[12.1212]GSQFYIR	1212	2	12.1843	127.039	1	b	1	14912.3	19212.3	21045.6	23733.3	48532.7	46812.4	17662	25553.9	12863.8	11461.6	7747.47	20595.8	21832.7	20819.1	8063.95	11967	30491.8	18366.2	12348	10343.7	16907.6	3111.49	3520.66	2113.58	1838.16	3484.33	4712.39	5894.67	9538.53	12692.1
GAS1-N40GS	FFYSNN[12.1212]GSQFYIR	1212	2	12.1843	138.055	2	b	1	26792	31136.2	34931.8	38662.9	91858.8	86556.8	31861.6	37344.2	24873.7	22813.2	18126.2	37575.5	29825.4	29777.6	14152.4	16655.4	55026.3	31428.5	20484.6	18298.7	27960.9	1378.5	2324.54	3378.34	2092.5	5007.08	8173.03	6845.93	15760.9	14928
GAS1-N40GS	FFYSNN[12.1212]GSQFYIR	1212	2	12.1843	145.049	3	b	1	30344.8	30531.6	36784.3	42599.3	99167.5	87553.5	34495.5	41009.2	27010.8	23379.7	16664.3	38573.8	38944.3	38428.5	14596.2	19814.7	61025.8	37714.4	22759.3	19783.1	32477.8	5544.86	6188.71	3918.62	2698.52	6638.06	6872.4	8952.45	18915.4	22244.5
GAS1-N40GS	FFYSNN[12.1212]GSQFYIR	1212	2	12.1843	163.06	4	b	1	49318.6	56950.4	63314.3	70732.3	155777	152402	58672.9	65100.1	42647.4	39829.6	31100.7	67684.6	63795.4	58396.7	23386.6	33060.2	97673.1	56825.2	40199	32085.5	51880.3	8517.26	8047.48	6748.74	4423.64	8584.82	8977.42	19124.2	30981.7	35539.9
GAS1-N40GS	FFYSNN[12.1212]GSQFYIR	1212	2	12.1843	168.065	5	b	1	17746	21208.4	23301.3	26273.1	57264.8	54805.8	22418.8	25925.2	17308.1	16455.8	11104.7	24949.2	19466.3	20904.6	8931.84	12286.3	38558.4	19371.8	14153	11555.4	19685.7	1225.74	1347.64	942.037	506.414	2890.44	4212.87	3887.58	9078.79	8115.67
GAS1-N40GS	FFYSNN[12.1212]GSQFYIR	1212	2	12.1843	186.076	6	b	1	10650.1	11266.1	11925.9	14978.6	30636.1	28720.7	11439.5	12789.1	8757.94	7655.61	5865.66	12805.9	10722.5	11407.8	4602.63	6977.45	18859.5	10550.2	7746.09	5988.81	9558.27	1016.19	1166.71	1052.7	1166.3	1795.78	2218.95	2904.44	5575.79	4779.11
GAS1-N40GS	FFYSNN[12.1212]GSQFYIR	1212	2	12.1843	204.087	7	b	1	52926.6	59907.7	67252.7	76990.7	183123	163734	64849.9	71689.3	49002.6	46283.7	35521.9	74747.9	69378.9	62679.6	26165.5	35273.2	104237	58714.3	41804.9	32563.8	57110.1	3080.29	3996.48	4011.36	3165.38	8299.87	8122.81	12391.5	25759.3	24914.7
GAS1-N40GS	FFYSNN[12.1212]GSQFYIR	1212	2	12.1843	366.139	8	b	1	20199.9	19985	23143.9	27130.8	61887.1	58710.9	23799.1	25402.1	17460.3	17443.1	11858.6	26871.5	24234.6	23776.4	9125.17	13456.7	36725.9	21964.9	16073	11986.4	21050.5	832.432	1620.69	1406.81	1428.11	2924.8	2740.78	4428.4	8342.75	5126.7
GAS1-N40GS	FFYSNN[20.1212]GSQFYIR	1212	2	19.9249	127.039	1	b	1	63.535			130.705	43.1524		37.9561		35.7544	18.9216		159.369	29.7596	54.5541		111.112	30.0056	36.9958		65.1051		40.8877		107.341	36.9688	37.5301		40.8017
GAS1-N40GS	FFYSNN[20.1212]GSQFYIR	1212	2	19.9249	138.055	2	b	1	291.379		50.1398	55.7219	92.3201		197.218	67.8365		16.8654	63.9832	74.2785	136.526		21.2721		58.1651	93.7973	162.686		40.4534	11.2415		309.102	204.907		48.7273	18.135
GAS1-N40GS	FFYSNN[20.1212]GSQFYIR	1212	2	19.9249	145.049	3	b	1	39.2335	36.4613	52.5727	161.771		94.6042	53.3363	45.4675		104.823		207.968	28.6238		127.626	35.8269	65.7195		37.5346		72.1346	188.789					106.835	35.0779	24.3994
GAS1-N40GS	FFYSNN[20.1212]GSQFYIR	1212	2	19.9249	163.06	4	b	1	101.008	65.4689	134.074		86.7078	127.054	127.879			89.569	79.564	34.3117	25.1509	45.6892	36.3595		94.6147		51.5059		25.322	26.6389		151.457	71.9234	45.7321	114.208		145.665
GAS1-N40GS	FFYSNN[20.1212]GSQFYIR	1212	2	19.9249	168.065	5	b	1	139.795	222.744	11.2941				50.4535	59.6073	29.3203	68.4143	71.1984	89.4219	41.5921			53.0017	26.4966	13.0672	34.7433	147.633	36.4958		36.6068		127.365	126.361	39.1818	13.3789	45.4315
GAS1-N40GS	FFYSNN[20.1212]GSQFYIR	1212	2	19.9249	186.076	6	b	1	66.0185		214.405			30.0013	124.157		86.6365	149.135		41.5864	340.091	103.909	49.9599			96.7194	36.5898	60.6083	149.318	183.337	20.7259	105.847			33.8489	59.2017	31.054
GAS1-N40GS	FFYSNN[20.1212]GSQFYIR	1212	2	19.9249	204.087	7	b	1	252.331		30.11	387.495		64.8173	84.1136			40.7532	298.299		528.888	34.9459		144.866	307.3			77.6035		8.28289	37.3638		152.236			13.4144
GAS1-N40GS	FFYSNN[20.1212]GSQFYIR	1212	2	19.9249	366.139	8	b	1	52.3772	44.7922	94.5822	573.45			81.5267		32.2494		47.714	53.2681	43.5476			143.545	101.699	54.7721		163.047	42.6583	81.0992	70.5462	123.348	26.5935	76.3735
GAS1-N40GS	FFYSNN[26.1212]GSQFYIR	1212	2	25.2593	127.039	1	b	1	26.4863	37.5341				37.5099			37.5324				37.5328				37.5339													37.5324
GAS1-N40GS	FFYSNN[26.1212]GSQFYIR	1212	2	25.2593	138.055	2	b	1				5.82509		37.5331	37.5333					37.3889	36.6844				37.534	73.2108								37.5339			37.5322	28.8408
GAS1-N40GS	FFYSNN[26.1212]GSQFYIR	1212	2	25.2593	145.049	3	b	1					36.8706		37.3709		37.2669						37.5329		37.2668	37.5324							37.5298					81.548
GAS1-N40GS	FFYSNN[26.1212]GSQFYIR	1212	2	25.2593	163.06	4	b	1	19.2734	37.5337			26.3539		26.4164					36.872		41.0178	37.5097														26.4764
GAS1-N40GS	FFYSNN[26.1212]GSQFYIR	1212	2	25.2593	168.065	5	b	1																														11.1717
GAS1-N40GS	FFYSNN[26.1212]GSQFYIR	1212	2	25.2593	186.076	6	b	1												109.559																		27.1797
GAS1-N40GS	FFYSNN[26.1212]GSQFYIR	1212	2	25.2593	204.087	7	b	1				23.5677	52.6021	41.017																			37.5084	34.4363				66.3236
GAS1-N40GS	FFYSNN[26.1212]GSQFYIR	1212	2	25.2593	366.139	8	b	1	35.1833				35.1827							35.3406		30.4164				37.3883
GAS1-N40GS	FFYSNN[29.1212]GSQFYIR	1212	2		127.039	1	b	1													23.5687
GAS1-N40GS	FFYSNN[29.1212]GSQFYIR	1212	2		138.055	2	b	1				35.1839														37.508
GAS1-N40GS	FFYSNN[29.1212]GSQFYIR	1212	2		145.049	3	b	1				31.0528													37.5071
GAS1-N40GS	FFYSNN[29.1212]GSQFYIR	1212	2		163.06	4	b	1																		37.508								20.194				23.5688
GAS1-N40GS	FFYSNN[29.1212]GSQFYIR	1212	2		168.065	5	b	1																	35.0026
GAS1-N40GS	FFYSNN[29.1212]GSQFYIR	1212	2		186.076	6	b	1																														35.1837
GAS1-N40GS	FFYSNN[29.1212]GSQFYIR	1212	2		204.087	7	b	1																										31.0539				24.3276
GAS1-N40GS	FFYSNN[29.1212]GSQFYIR	1212	2		366.139	8	b	1													23.5687
GAS1-N40GS	FFYSNN[4.1212]GSQFYIR	1212	2	3.41092	127.039	1	b	1		59.5565	37.5342	39.2545		37.2738	10.8115		86.4004			26.6678			37.5332	39.1266	38.5113			37.5326	30.982		37.5345							16.5059
GAS1-N40GS	FFYSNN[4.1212]GSQFYIR	1212	2	3.41092	138.055	2	b	1	70.7969	30.9804		34.7457	34.7444	36.827	75.0369				108.62		60.0679	34.7461	33.3118	5.82509	39.2292		35.1836	13.5816		55.6658		35.1834	31.0524		23.5133	72.1781	37.3381	37.533
GAS1-N40GS	FFYSNN[4.1212]GSQFYIR	1212	2	3.41092	145.049	3	b	1				22.7437			112.127		148.571	29.0029	36.8717			68.2269				53.7242	35.1836	26.9253	30.1645				35.147		62.1046		34.047	51.9677
GAS1-N40GS	FFYSNN[4.1212]GSQFYIR	1212	2	3.41092	163.06	4	b	1	37.388	37.5331	36.3505		36.319	34.746	37.5325	39.8027				35.1843	54.1976	37.141		14.0763	37.5304	52.8018			23.5682		37.5341	23.2961	36.5082	36.7683		56.7006
GAS1-N40GS	FFYSNN[4.1212]GSQFYIR	1212	2	3.41092	168.065	5	b	1		34.907	27.8425						71.8306	38.2068	37.5306											35.1832				36.3505
GAS1-N40GS	FFYSNN[4.1212]GSQFYIR	1212	2	3.41092	186.076	6	b	1	72.0238			37.534						29.6761			37.5287	38.4715			15.5264	36.8711
GAS1-N40GS	FFYSNN[4.1212]GSQFYIR	1212	2	3.41092	204.087	7	b	1				20.4169	23.6143	38.9453		27.812			23.5684	31.0537	37.3853			14.0763		72.2436				35.1832	37.488	36.9631			52.1056	34.652	40.5985	37.4882
GAS1-N40GS	FFYSNN[4.1212]GSQFYIR	1212	2	3.41092	366.139	8	b	1	33.4762		37.5341					37.389		37.5342					37.5332
GAS1-N40GS	FFYSNN[2.1187]GSQFYIR	1187	2	1.84442	127.039	1	b	1	37.5329	32.3633	15.6414	27.4755			37.5002										16.5053			13.0666	5.13303		39.2552	29.6757		37.5056				37.3908
GAS1-N40GS	FFYSNN[2.1187]GSQFYIR	1187	2	1.84442	138.055	2	b	1	36.3503	44.0322	31.6118	112.596	36.871						35.1832		70.5547			37.5337	37.509				30.4548		37.5274	55.8895	32.6971				65.1195
GAS1-N40GS	FFYSNN[2.1187]GSQFYIR	1187	2	1.84442	145.049	3	b	1	74.753	75.2516		18.6374						75.0665		75.0686	38.0215			36.8721				13.5979		37.5275	75.0674							62.1704
GAS1-N40GS	FFYSNN[2.1187]GSQFYIR	1187	2	1.84442	163.06	4	b	1		34.1246		37.3375			36.2444	29.6748	25.9907	37.5265		37.5342	71.8311	37.9568	35.5655		52.8669	37.3343	75.0669	21.3388		25.096					37.3695		94.5856
GAS1-N40GS	FFYSNN[2.1187]GSQFYIR	1187	2	1.84442	168.065	5	b	1		37.5337	37.533	9.80461		71.3493		37.5326			12.8713	37.5336		45.5526		36.8721					5.82499			37.3899		37.5327	24.4795	37.5305
GAS1-N40GS	FFYSNN[2.1187]GSQFYIR	1187	2	1.84442	186.076	6	b	1				33.3461		37.3886		37.5333		75.0656			37.5338		75.0663			37.528	32.9356
GAS1-N40GS	FFYSNN[2.1187]GSQFYIR	1187	2	1.84442	204.087	7	b	1		104.832			35.1832	29.9313	61.0346		28.13		31.0518	37.4884		33.0161		37.509		52.3231							37.5341				75.0632
GAS1-N40GS	FFYSNN[2.1187]GSQFYIR	1187	2	1.84442	366.139	8	b	1												34.2343		37.5339										37.5105				37.5339		37.3908
GAS1-N40GS	FFYSNN[20.1187]GSQFYIR	1187	2	20.7686	127.039	1	b	1	18.5844	31.0397		109.33		82.266	65.1257		35.2897	39.9042	38.4695	92.4924	127.64	147.194	15.4571		25.4855	32.2612	36.3502	57.091	16.579		67.2581	6.27819			34.0119	35.7936
GAS1-N40GS	FFYSNN[20.1187]GSQFYIR	1187	2	20.7686	138.055	2	b	1		12.7212	117.677	192.965	106.739	24.9315		83.9857	95.837		27.7702		25.4694			142.071	133.064			39.0086		25.1754	120.105		16.5614	249.844		93.3675
GAS1-N40GS	FFYSNN[20.1187]GSQFYIR	1187	2	20.7686	145.049	3	b	1	118.869	192.857		10.6609		89.8625			77.2542	78.7493	48.2471		102.528	43.2252	58.1488	9.94122	37.3987	83.909	39.419	24.1505	40.4016		41.9479			93.3177	33.3181	79.1845	19.4699
GAS1-N40GS	FFYSNN[20.1187]GSQFYIR	1187	2	20.7686	163.06	4	b	1					91.7558	138.679		54.1393	49.6842	150.765	15.0351										174.935		39.3233	49.8588		56.8253		66.9599
GAS1-N40GS	FFYSNN[20.1187]GSQFYIR	1187	2	20.7686	168.065	5	b	1	17.3821	85.737	85.4143		250.255					26.9242				129.85		8.92112	112.368			97.1108	43.8438	19.0362	36.2285	177.024	29.6907	102.668	133.51	48.6679
GAS1-N40GS	FFYSNN[20.1187]GSQFYIR	1187	2	20.7686	186.076	6	b	1			86.5851	372.043		110.156	93.372		25.9883		9.11518	74.8776	48.5511	159.989	142.355	40.1551	74.2312	93.599	15.8026	33.4776				52.3897	31.3943	44.0026			55.3045
GAS1-N40GS	FFYSNN[20.1187]GSQFYIR	1187	2	20.7686	204.087	7	b	1		59.4714	204.045			33.4105	23.0542	58.8196		70.113		78.1984	46.7178	29.0055	40.8779	246.235	191.499	60.8648	21.6269		154.527	171.413	43.7346	161.334	108.106	27.4004	36.6304	45.5547	50.4673
GAS1-N40GS	FFYSNN[20.1187]GSQFYIR	1187	2	20.7686	366.139	8	b	1	106.165	334.808	30.1955	287.474	176.49					42.6131		226.844		144.757	103.526	198.67	240.498		92.2409	23.0591		42.8757	31.1226	74.3796	43.5001	63.6789	75.7702	115.672	64.8025
GAS1-N40GS	FFYSNN[17.1187]GSQFYIR	1187	2	16.3187	127.039	1	b	1	1128.05			130.597	59.319			32.8436	38.841	128.067	139.751				105.172	54.0563				128.376		205.564	38.1904		204.614			114.049	227.964
GAS1-N40GS	FFYSNN[17.1187]GSQFYIR	1187	2	16.3187	138.055	2	b	1					213.371		198.502	361.032		224.439		300.981	76.829								102.806				340.802			467.114
GAS1-N40GS	FFYSNN[17.1187]GSQFYIR	1187	2	16.3187	145.049	3	b	1	281.223			56.2646	190.437			472.218	94.6187	92.6093	18.9534														132.996			218.969	97.8348
GAS1-N40GS	FFYSNN[17.1187]GSQFYIR	1187	2	16.3187	163.06	4	b	1	50.7785			80.6724	261.129		291.73	24.6153	60.3562		63.3234				34.9546	75.7817		48.7669				45.6253	258.48		281.205
GAS1-N40GS	FFYSNN[17.1187]GSQFYIR	1187	2	16.3187	168.065	5	b	1	620.626				150.159		153.376	283.807		310.526	267.455	143.069	138.716								319.492	503.929	180.121					156.173	175.008
GAS1-N40GS	FFYSNN[17.1187]GSQFYIR	1187	2	16.3187	186.076	6	b	1	28.761			54.3545	198.295			234.802		91.3469	92.3751	177.194				44.1388		59.007			166.312				49.9429			350.015
GAS1-N40GS	FFYSNN[17.1187]GSQFYIR	1187	2	16.3187	204.087	7	b	1	479.605			45.9645			168.388	64.747		254.54		366.858									403.255	538.108			712.418			265.224	27.5336
GAS1-N40GS	FFYSNN[17.1187]GSQFYIR	1187	2	16.3187	366.139	8	b	1	664.61				76.454			254.604		390.419	1064.48	384.515	147.113							86.5606	177.414		115.989		571.296			269.237
GAS1-N40GS	FFYSNN[14.1187]GSQFYIR	1187	2	14.3678	127.039	1	b	1	3224.73	4668.39	3267.07	4535.32	1648.48	2063.27	3308.2	2650.37	2217.8	4273.56	1470.31		1603.94	2133.66	2163.78	1215.49	1003	4539.8	2554.26	1924.56	3270.55		429.462		801.59	876.677	349.332	771.866	1111.54
GAS1-N40GS	FFYSNN[14.1187]GSQFYIR	1187	2	14.3678	138.055	2	b	1	3677.42	5890.29	4853.65	4595.58	1207.83	2541.18	5636.52	4514.34	3885.76	5352.97	1648.76		1515.16	1520.21	3014.5	2769.66	1250.62	6001.9	4004.1	1957.88	5234.84	1349.21	3288		1826.13	4961.57	3466.3	1300.78	2350.71
GAS1-N40GS	FFYSNN[14.1187]GSQFYIR	1187	2	14.3678	145.049	3	b	1	5823.54	9355.3	6851.91	8141.17	2937.12	4356.4	6110.63	5806.25	5310.07	6907.68	2643.96		3626.38	2849.23	4537.13	4720.73	1976.33	8074.75	6515.5	3145.66	6816.87	811.654	1091.41		615.473	2237.05	1102.15	1704.64	3504.14
GAS1-N40GS	FFYSNN[14.1187]GSQFYIR	1187	2	14.3678	163.06	4	b	1	13298.7	18361	13502.4	21147.9	5155.29	5784.91	13461.6	11638.2	10407.3	13686.8	5506.5		5611.93	5988.54	9159.16	8264.36	4080	18954.8	11926.1	7482.9	14431.9	2178.73	1420.88		1582	4747.17	1963.08	2880.77	4389.49
GAS1-N40GS	FFYSNN[14.1187]GSQFYIR	1187	2	14.3678	168.065	5	b	1	2646.42	4028.11	3945.96	3791.02	1420.72	1709.44	3947.01	2674.94	2195.64	3073.85	2029.21		1259.44	1774.84	3027.75	1849.71	729.737	4076.63	3228.94	1862.71	3533.64	798.717	1147.81		1423.62	2741.97	1775.23	1055.77	1353.23
GAS1-N40GS	FFYSNN[14.1187]GSQFYIR	1187	2	14.3678	186.076	6	b	1	1932.65	2751.83	2005.19	2475.18	575.939	840.988	1435.48	1517.2	803.897	1189.53	813.238		973.128	965.323	1280.56	1391.04	281.748	1892.93	1580.01	964.457	1584.21	141.918	1395.61		993.737	1841.65	881.767	429.096	1112.66
GAS1-N40GS	FFYSNN[14.1187]GSQFYIR	1187	2	14.3678	204.087	7	b	1	8178.26	12629.6	7754.28	13290	3132.03	4943.72	10444.8	6923.94	6501.28	7809.29	4058.11		4099.54	3545.13	6934.02	5842.14	2436.1	12405.6	8022.47	4205.69	9067.98	1062.64	1752.44		3805.24	8858.27	5457.52	1725.49	3815.56
GAS1-N40GS	FFYSNN[14.1187]GSQFYIR	1187	2	14.3678	366.139	8	b	1	4344.63	4232.79	3515.69	5507.56	1168.63	1867.69	4286.63	2748.83	2931.33	4174.15	1758.4		2457.18	1729.75	2941.35	2352.03	790.733	5254.73	3383.47	2141.19	3801.66	506.004	618.751		921.888	2140.18	1920.48	277.59	1008.72
GAS1-N40GS	FFYSNN[9.1187]GSQFYIR	1187	2	9.56096	127.039	1	b	1	49.0735	164.387	76.6175					537.413	108.738										568.746		803.749			1296.57	467.926	909.012		632.846	633.498	2399
GAS1-N40GS	FFYSNN[9.1187]GSQFYIR	1187	2	9.56096	138.055	2	b	1		40.0315	182.83		375.702		200.113		82.5168				22.0249	243.418	96.9195	104.588	249.718		145.421	142.539				183.16	87.0993		175.642	171.626		2906.7
GAS1-N40GS	FFYSNN[9.1187]GSQFYIR	1187	2	9.56096	145.049	3	b	1		788.161						741.018													164.607				1528.61	1506.56		1747.12	906.302	3074.81
GAS1-N40GS	FFYSNN[9.1187]GSQFYIR	1187	2	9.56096	163.06	4	b	1	18.5289	748.747			390.952		56.5765	302.865												65.5378	316.227				968.979	821.091	178.602	365.703	1158.33	3985.69
GAS1-N40GS	FFYSNN[9.1187]GSQFYIR	1187	2	9.56096	168.065	5	b	1		178.856			46.1362	87.6512			170.861				95.2176	163.845	28.5915					15.9008			278.5	92.2292		51.9665				1164.18
GAS1-N40GS	FFYSNN[9.1187]GSQFYIR	1187	2	9.56096	186.076	6	b	1	229.975	42.2407	4.31996		94.7922	179.88	66.3795				114.16						19.6869			109.639			38.5785	32.7743	60.7479	248.184				802.305
GAS1-N40GS	FFYSNN[9.1187]GSQFYIR	1187	2	9.56096	204.087	7	b	1					817.554			110.56						86.0995	141.242	256.047			60.6343	81.7793	63.0255			63.241			234.765		68.417	2845.72
GAS1-N40GS	FFYSNN[9.1187]GSQFYIR	1187	2	9.56096	366.139	8	b	1			184.03		171.452		63.0381		149.836		49.2049		39.6549		15.0564		242.291		102.386	105.951	23.1949		12.1111		87.8071		124.273			1515.64
GAS1-N40GS	FFYSNN[28.1187]GSQFYIR	1187	2		127.039	1	b	1													37.5334	26.9251																31.0424
GAS1-N40GS	FFYSNN[28.1187]GSQFYIR	1187	2		138.055	2	b	1			35.8122						37.3216																					10.5482
GAS1-N40GS	FFYSNN[28.1187]GSQFYIR	1187	2		145.049	3	b	1														36.8719					31.0531											29.0761
GAS1-N40GS	FFYSNN[28.1187]GSQFYIR	1187	2		163.06	4	b	1					20.9922	31.0529					23.5682				36.8736
GAS1-N40GS	FFYSNN[28.1187]GSQFYIR	1187	2		168.065	5	b	1					37.5345								8.05039		35.1851												37.5333			56.4295
GAS1-N40GS	FFYSNN[28.1187]GSQFYIR	1187	2		186.076	6	b	1											23.5682																35.038
GAS1-N40GS	FFYSNN[28.1187]GSQFYIR	1187	2		204.087	7	b	1			69.5169			80.1378			23.7049						35.1851				55.8895
GAS1-N40GS	FFYSNN[28.1187]GSQFYIR	1187	2		366.139	8	b	1																											23.2921			18.3722
GAS1-N40GS	FFYSNN[10.1187]GSQFYIR	1187	2	10.0394	127.039	1	b	1	96.4444	199.658				2055.77	206.949	742.263	503.27		802.182	190.835	455.777	307.369	1708.24	694.391	2598.62	460.368		442.538		1682.57	252.444		665.018	308.551	862.303		556.084
GAS1-N40GS	FFYSNN[10.1187]GSQFYIR	1187	2	10.0394	138.055	2	b	1		39.0629			608.15			609.476		831.425	855.786	611.385	1131.26	1925.72		1720.69		785.147		388.399		781.592	2174.54	168.484	60.3386	977.189		1631.69	396.817
GAS1-N40GS	FFYSNN[10.1187]GSQFYIR	1187	2	10.0394	145.049	3	b	1	872.094	624.232			1003.7	2220.58	173.19	939.481	127.264	822.69	1467.69	1470.92	1036.05	375.86	2409.14	582.12	2999.99			773.153		1174.67	670.091		1325.76	804.748	1536.58	931.824	150.525
GAS1-N40GS	FFYSNN[10.1187]GSQFYIR	1187	2	10.0394	163.06	4	b	1		282.215			791.14	1885.63		1640.58	1158.02	1252.94	1815.07	1461.02	872.462	496.038	2981.35	1160.46	3516.25			1281.98		1429.58	2556.22		963.136	1585.94	338.282	514.45	322.16
GAS1-N40GS	FFYSNN[10.1187]GSQFYIR	1187	2	10.0394	168.065	5	b	1	165.711	155.899			435.638		146.546	372.99		249.357	657.204	736.114	417.485	379.302		165.176		168.993		701.346		1851.66	1708.4	78.863		901.154		1454.7	178.181
GAS1-N40GS	FFYSNN[10.1187]GSQFYIR	1187	2	10.0394	186.076	6	b	1		82.63			640.391		201.924			83.6791	239.178	246.156	397.21	350.88	314.536	180.345				344.318		399.295	494.605		100.106	807.832		871.028	339.294
GAS1-N40GS	FFYSNN[10.1187]GSQFYIR	1187	2	10.0394	204.087	7	b	1					1484.96		1100.08	380.918		306.017	2773.84	1275.99	2127.34	517.899		1959.49				1278.14		1601.49	3249.4	36.4612		3264.94		2252.14	2129.7
GAS1-N40GS	FFYSNN[10.1187]GSQFYIR	1187	2	10.0394	366.139	8	b	1		87.6416			952.842			293.004		54.217	1145.84	743.914	538.369	516.488		137.251		67.3244		125.676		1578.59	385.654		103.805	556.516		1113.37	313.718
GAS1-N40GS	FFYSNN[23.1187]GSQFYIR	1187	2	22.9573	127.039	1	b	1	37.0838		36.7337	20.9653			9.0944	29.1045		15.4346	116.145		109.031	26.5031			29.8443	49.2567	70.3648	37.5336	67.8423		23.0448		8.94379				37.532
GAS1-N40GS	FFYSNN[23.1187]GSQFYIR	1187	2	22.9573	138.055	2	b	1	50.1523	57.5846	8.82398				63.8528	182.811		21.6434	182.506	36.9872			28.9938	106.391		58.273	36.6014	140.626	60.0115	19.3952	78.344		37.2944	106.102	26.4977
GAS1-N40GS	FFYSNN[23.1187]GSQFYIR	1187	2	22.9573	145.049	3	b	1			85.3856	8.29905		48.4359		68.5953	186.126	65.0541	10.233	101.418	57.1804	23.6816	34.3858	71.5584	42.3329		35.4395	73.2031	69.3809				29.2762	33.3725	18.6868	16.893	219.325
GAS1-N40GS	FFYSNN[23.1187]GSQFYIR	1187	2	22.9573	163.06	4	b	1	51.5722		116.017		30.2472	171.869				110.977					23.0039		41.4939	28.7005		33.0931	73.2627	28.8939		70.5484				36.3501	51.303	434.561
GAS1-N40GS	FFYSNN[23.1187]GSQFYIR	1187	2	22.9573	168.065	5	b	1	33.4541		28.59		35.8167	81.5669	26.3528	34.0992	74.7456	106.472	52.5093	198.502	53.789	13.7344		26.3298	36.8723						44.763	58.3405			76.927	24.0844	67.5927
GAS1-N40GS	FFYSNN[23.1187]GSQFYIR	1187	2	22.9573	186.076	6	b	1		132.336	129.67	209.81	30.9276	33.4365	37.5071	68.66		26.8106		66.9941					58.7355				22.7121	70.2064	83.793			75.068	65.6573	77.0546		57.5161
GAS1-N40GS	FFYSNN[23.1187]GSQFYIR	1187	2	22.9573	204.087	7	b	1	36.9691		145.222	79.6432	119.983		102.057	18.5749	19.3421	74.7401	105.24	102.833	227.257	84.4182	26.0035			45.2874		45.7192	29.069		148.976	86.9768		52.6395	13.1084	161.565	73.6436
GAS1-N40GS	FFYSNN[23.1187]GSQFYIR	1187	2	22.9573	366.139	8	b	1	286.465	119.779	110.677	145.353	11.4329			34.7325	58.1855		105.321		38.0937	17.7358		12.4727	20.9173	37.1438	31.0524	72.54	112.542	75.066		31.3178			109.255	16.262
GAS1-N40GS	FFYSNN[24.1187]GSQFYIR	1187	2	24.2326	127.039	1	b	1	29.292		36.9089	37.5271	29.383			28.9664	36.7255	42.2964			211.291	33.6922				122.134	20.5715	36.8714							32.6045	30.0129		123.114
GAS1-N40GS	FFYSNN[24.1187]GSQFYIR	1187	2	24.2326	138.055	2	b	1		34.3118				61.237	30.8093	161.147			75.854			146.1			100.722	37.2475		133.559	47.0897	18.2689	16.2342	11.2871	126.484		143.222	68.6683	4.88277	822.23
GAS1-N40GS	FFYSNN[24.1187]GSQFYIR	1187	2	24.2326	145.049	3	b	1	70.9928	33.0045			72.7619	34.2199		69.1992	52.0348		103.841	99.0752	87.2642	74.1989			41.4263		66.9121	34.8934	72.1766	76.6044					101.272			94.386
GAS1-N40GS	FFYSNN[24.1187]GSQFYIR	1187	2	24.2326	163.06	4	b	1		83.0622	106.493	48.6753	31.9653		140.656			75.039	19.5657				15.7635	36.8755	103.72		34.9881	33.9138	56.686	93.7174		59.7849		65.687	77.8311		37.5328	332.484
GAS1-N40GS	FFYSNN[24.1187]GSQFYIR	1187	2	24.2326	168.065	5	b	1	108.282	176.733	90.2182		34.2776	225.725	33.4034	36.8685		54.0391		36.4464	37.3083	10.6224		40.3683			71.8282		90.8686	36.3491	20.1204	53.1577		110.461	42.882	33.4772
GAS1-N40GS	FFYSNN[24.1187]GSQFYIR	1187	2	24.2326	186.076	6	b	1	174.102	119.233		51.5344	238.088	110.409		46.0893	72.8901	68.5768	25.7447		52.8892		35.1833	37.4885		74.7874			37.5339		68.1841						45.5087
GAS1-N40GS	FFYSNN[24.1187]GSQFYIR	1187	2	24.2326	204.087	7	b	1	36.3338	44.1282	79.7805	95.9973	109.149			29.2259		267.495	34.1467		29.6574	120.682				79.3171		36.4356	27.4993	73.892	18.1585	81.1799	139.684				64.6796	164.669
GAS1-N40GS	FFYSNN[24.1187]GSQFYIR	1187	2	24.2326	366.139	8	b	1	103.794	310.659	28.7358		11.3948	56.3407	225.206	23.5692	47.2565			74.6684			15.8255	26.5294	100.623	37.2649		115.908		37.531		41.8662		111.194	37.5335	28.7773		111.229
GAS1-N40GS	FFYSNN[25.1187]GSQFYIR	1187	2	25.1893	127.039	1	b	1	37.488		23.569	23.5681		9.69155	37.5299						14.0764	28.2507			25.3775	34.3074									37.5327	30.0127		67.717
GAS1-N40GS	FFYSNN[25.1187]GSQFYIR	1187	2	25.1893	138.055	2	b	1					60.0199				23.4459							37.3891		40.9991		44.0569	37.5082	16.5056			36.3349	36.3354
GAS1-N40GS	FFYSNN[25.1187]GSQFYIR	1187	2	25.1893	145.049	3	b	1	18.7238	75.0549		32.3321		14.0765	31.0509	37.5299			75.0644	41.1545	22.7271	6.40955			114.003			31.0525		21.2045		37.533		37.5331			37.5329	142.23
GAS1-N40GS	FFYSNN[25.1187]GSQFYIR	1187	2	25.1893	163.06	4	b	1		36.8705		47.1363					17.6946			25.1433			37.5272	10.7312	46.127						37.5293			40.9433	47.6333	37.3698		171.807
GAS1-N40GS	FFYSNN[25.1187]GSQFYIR	1187	2	25.1893	168.065	5	b	1		31.0532	71.5756		29.0415	31.2673	97.7899						41.1583					33.4774								21.2036	23.1142			68.0193
GAS1-N40GS	FFYSNN[25.1187]GSQFYIR	1187	2	25.1893	186.076	6	b	1		31.0532		29.1609		74.5224	35.1835		71.1609			66.9155												37.4874	26.4869		37.673			29.6577
GAS1-N40GS	FFYSNN[25.1187]GSQFYIR	1187	2	25.1893	204.087	7	b	1	36.35		70.7305				16.5059	34.7421					5.82535	10.8601					37.5332				33.1249	36.205		96.411			36.3311	40.8543
GAS1-N40GS	FFYSNN[25.1187]GSQFYIR	1187	2	25.1893	366.139	8	b	1		37.1568	63.8455	68.4254	56.4303	65.7314		112.596			37.5295	36.3943	52.5769	39.1829	15.0005				37.5332		33.4767			37.5329	64.8845
GAS1-N40GS	FFYSNN[1.1187]GSQFYIR	1187	2	0.507356	127.039	1	b	1	7.94984	19.0695			74.9035	37.5296	37.5336		23.5673	55.0313			36.8027		37.3874					70.307		37.2717		29.6744			16.4112			37.5351
GAS1-N40GS	FFYSNN[1.1187]GSQFYIR	1187	2	0.507356	138.055	2	b	1		15.0521		23.5144	37.3885	37.3579	30.1616		41.1555	37.387	37.509				23.0447			14.4711	37.5343				75.0163	75.0655	55.6869		46.0407
GAS1-N40GS	FFYSNN[1.1187]GSQFYIR	1187	2	0.507356	145.049	3	b	1	37.3982	41.201			74.2339	11.9879		172.803		23.5679	37.5347	23.5687		37.2614		37.7215	74.2349	75.0018		33.207	22.4287	37.0579			37.5337		36.8716	80.2569		38.6613
GAS1-N40GS	FFYSNN[1.1187]GSQFYIR	1187	2	0.507356	163.06	4	b	1	21.2654	41.7494		89.505	107.93	36.7184		29.5939		23.5679	37.5309		42.7294				36.8681			37.5217					79.1053		19.274	106.832	37.5183	93.2926
GAS1-N40GS	FFYSNN[1.1187]GSQFYIR	1187	2	0.507356	168.065	5	b	1		31.0529			12.5392				23.2891	37.5071		35.1821			60.3136	37.5343		37.5083		37.5325				37.5342				37.5327
GAS1-N40GS	FFYSNN[1.1187]GSQFYIR	1187	2	0.507356	186.076	6	b	1	73.0247	37.5333	37.5333					31.0527	35.1831	24.2181													37.5322
GAS1-N40GS	FFYSNN[1.1187]GSQFYIR	1187	2	0.507356	204.087	7	b	1	24.243	113.299		37.5087				37.51				23.5687		20.3974	64.9355	26.926	37.372		109.335		37.5351						34.7109	36.4686	37.5331
GAS1-N40GS	FFYSNN[1.1187]GSQFYIR	1187	2	0.507356	366.139	8	b	1			37.5338						35.1831				35.7468											37.5318						37.5346
GAS1-N40GS	FFYSNN[19.1187]GSQFYIR	1187	2	18.3645	127.039	1	b	1	24.8398	99.4262		135.725		69.6234	19.3181	102.893			57.9783	154.048		170.217	125.475	37.5106	25.1305	50.3244			67.3906			48.9184	144.553	97.3885
GAS1-N40GS	FFYSNN[19.1187]GSQFYIR	1187	2	18.3645	138.055	2	b	1	447.121	501.32	106.819	138.557					22.0332	135.441	127.372	68.2677				232.647	68.2988	238.634	103.91	173.639				217.405	29.8771			96.1279	175.217
GAS1-N40GS	FFYSNN[19.1187]GSQFYIR	1187	2	18.3645	145.049	3	b	1	142.732	45.7864		7.33887	37.3978	315.992		145.805	76.2269		12.1253				116.052	14.7893	39.3297				13.1449			59.9403		19.8542	41.0869	79.2553	110.079
GAS1-N40GS	FFYSNN[19.1187]GSQFYIR	1187	2	18.3645	163.06	4	b	1	263.764	141.865	86.9169	68.5002	106.111	157.56	112.09	53.9932	76.8365	26.5953						31.0574			87.1738	137.784		44.5354	143.5					86.7193
GAS1-N40GS	FFYSNN[19.1187]GSQFYIR	1187	2	18.3645	168.065	5	b	1	50.4345				20.7855	87.5979	37.9327				45.7099	150.302	101.689	127.451	37.1044		78.7056	69.0312	182.678		77.7316		143.312		33.8804			71.6461	138.376
GAS1-N40GS	FFYSNN[19.1187]GSQFYIR	1187	2	18.3645	186.076	6	b	1	73.0956	60.8474	91.6382	298.213	186.335			49.0887						70.1152		149.695	92.9214		5.80614	95.7566		25.3207		41.463		88.617	51.5436		46.9549
GAS1-N40GS	FFYSNN[19.1187]GSQFYIR	1187	2	18.3645	204.087	7	b	1	73.0061		17.68		130.027	630.545	36.0798	94.2774	51.3219	287.874	306.982	135.048				40.7372		164.26		173.272			23.4543	62.8662		65.877	76.9036	42.1625
GAS1-N40GS	FFYSNN[19.1187]GSQFYIR	1187	2	18.3645	366.139	8	b	1			162.144	225.682		89.4809				9.39008	131.417		66.7638	105.475	32.0363	55.7065	106.867	238.288	99.8473	54.4282		44.5443	37.0491			128.057	115.9	105.273	24.6485
GAS1-N40GS	FFYSNN[30.1187]GSQFYIR	1187	2		127.039	1	b	1
GAS1-N40GS	FFYSNN[30.1187]GSQFYIR	1187	2		138.055	2	b	1
GAS1-N40GS	FFYSNN[30.1187]GSQFYIR	1187	2		145.049	3	b	1
GAS1-N40GS	FFYSNN[30.1187]GSQFYIR	1187	2		163.06	4	b	1
GAS1-N40GS	FFYSNN[30.1187]GSQFYIR	1187	2		168.065	5	b	1
GAS1-N40GS	FFYSNN[30.1187]GSQFYIR	1187	2		186.076	6	b	1
GAS1-N40GS	FFYSNN[30.1187]GSQFYIR	1187	2		204.087	7	b	1
GAS1-N40GS	FFYSNN[30.1187]GSQFYIR	1187	2		366.139	8	b	1
GAS1-N40GS	FFYSNN[12.1187]GSQFYIR	1187	2	12.0095	127.039	1	b	1	4175.87	16712.8	5329.03	3594.94	6981.14	8511.5	4683.7	18439.5	3936.01	1772.07	6856.46	5983.74	4908.02	10894.3	3021.55	3135.35	14755.6	12837.1	11864.3	7950.44	4854.76	2392.97	2944.86	709.364	732.357	2636.97	2486.72	2473.38	5132.85
GAS1-N40GS	FFYSNN[12.1187]GSQFYIR	1187	2	12.0095	138.055	2	b	1	2769.15	17692.2	5835.08	4216.39	7698.05	10347.8	5228.99	18703.9	4467	2921.78	5319.22	9444.17	4359.54	9604.94	2593.24	1479.48	14183.9	13426.2	12328	8866.66	3781.75	3452.94	1997.89	1287.63	152.165	2704.21	3492.68	2918.27	5642
GAS1-N40GS	FFYSNN[12.1187]GSQFYIR	1187	2	12.0095	145.049	3	b	1	8124.05	30165.6	8480.76	6163.18	10079.9	17839.2	6418.07	29670.4	5672.44	5871.76	13740.5	11685.8	6916.68	21566.9	5350.2	4179.61	24694.6	21287.9	19520.5	13671.2	7383.97	4140.71	4875.66	1808.66	1430.75	3916.1	5054.14	5786.89	3315.44
GAS1-N40GS	FFYSNN[12.1187]GSQFYIR	1187	2	12.0095	163.06	4	b	1	6316.16	38466.5	18530	6119.33	16988	22500.5	9166.52	40950.9	4678.57	9153.55	16593.6	14582.9	12132.8	28302.1	5712.6	5733.22	34577.4	32303.3	29680.3	19301.6	8613.72	5925.84	6237.73	3539.35	1416.64	5825.97	8853.47	5796.4	10100.9
GAS1-N40GS	FFYSNN[12.1187]GSQFYIR	1187	2	12.0095	168.065	5	b	1	4831.03	12567.6	2860.96	2548.44	4376.81	6137.76	3104.28	13707.6	2878.96	3256.31	5731.18	5445.66	2270.94	8991.7	1744.83	1648.85	10727.8	8850.95	9237.07	7128.83	2442.84	2728.94	2063	600.037	102.999	2128.78	2775.21	1911.89	2505.49
GAS1-N40GS	FFYSNN[12.1187]GSQFYIR	1187	2	12.0095	186.076	6	b	1	818.681	6322.37	1211.65	1278.04	2378.56	3501.48	229.739	5092.25	671.618	660.761	2707.18	3512.54	1714.03	4420.53	267.942	785.52	5729.95	4599.89	4593.7	3223.02	910.076	1009.01	979.995	413.169		943.526	1202.87	809.513	1628.89
GAS1-N40GS	FFYSNN[12.1187]GSQFYIR	1187	2	12.0095	204.087	7	b	1	5488.84	30078.4	11291.6	6544.32	13232.5	15126.5	8317.59	31368.4	4402.16	6923.82	9948.43	13120.9	7447.1	20033.7	1898.6	2859.12	26636.6	23433.3	18181.5	14214.9	8560.49	4401.21	4328.89	2006.95	229.399	4830.43	5216.28	5907.52	8843.87
GAS1-N40GS	FFYSNN[12.1187]GSQFYIR	1187	2	12.0095	366.139	8	b	1	1276.34	9587.03	2934.18	1674.77	4755.64	7243.16	1116.33	12918.5	1379.57	795.137	6968.7	3672.32	3206.12	9164.32	391.799		10565.7	8491.85	9113.44	6436.58	1472.42	1376.9	642.904	703.844		1511.17	2400.52	435.898	2044.55
GAS1-N40GS	FFYSNN[29.1187]GSQFYIR	1187	2		127.039	1	b	1																														31.0534
GAS1-N40GS	FFYSNN[29.1187]GSQFYIR	1187	2		138.055	2	b	1													36.872																	10.4715
GAS1-N40GS	FFYSNN[29.1187]GSQFYIR	1187	2		145.049	3	b	1											31.0536								31.0531											29.0761
GAS1-N40GS	FFYSNN[29.1187]GSQFYIR	1187	2		163.06	4	b	1					23.5676	36.8716																					35.184
GAS1-N40GS	FFYSNN[29.1187]GSQFYIR	1187	2		168.065	5	b	1																														56.4296
GAS1-N40GS	FFYSNN[29.1187]GSQFYIR	1187	2		186.076	6	b	1																											28.9882
GAS1-N40GS	FFYSNN[29.1187]GSQFYIR	1187	2		204.087	7	b	1						37.3894													55.8895
GAS1-N40GS	FFYSNN[29.1187]GSQFYIR	1187	2		366.139	8	b	1					20.9973						31.0536		56.7027														19.2706			18.3722
GAS1-N40GS	FFYSNN[21.1187]GSQFYIR	1187	2	20.8007	127.039	1	b	1	26.2477	29.4753	34.9722		68.7118		28.0514	78.5535	37.0324					69.4444	32.4597	37.3151	107.644		37.5343			34.5259	34.7445	45.5007		23.5679	34.8622	49.0654	30.3314
GAS1-N40GS	FFYSNN[21.1187]GSQFYIR	1187	2	20.8007	138.055	2	b	1			232.974			239.382	34.3515	56.8677	117.09	122.016	162.308		302.561		106.668	86.8311	28.2685	67.7864		55.1231		15.6914			8.28807
GAS1-N40GS	FFYSNN[21.1187]GSQFYIR	1187	2	20.8007	145.049	3	b	1	215.919	191.344		26.5414	60.2282	22.4165	50.2501	57.2296	67.8355		49.5006		113.009	37.022				128.146	37.9913	37.3899	23.115	74.9506		125.201		66.9439	33.4246		23.1299
GAS1-N40GS	FFYSNN[21.1187]GSQFYIR	1187	2	20.8007	163.06	4	b	1		37.7748	112.436	14.8423		122.991	161.291		92.0114	32.9877	84.9705	106.536			31.6957			59.1117	108.902	25.0822	100.382		39.8988					23.5676	112.587
GAS1-N40GS	FFYSNN[21.1187]GSQFYIR	1187	2	20.8007	168.065	5	b	1	159.387	42.8527		29.7672						6.21818		112.606			37.5335		8.03304	8.96521	73.1827			71.9248		187.471	116.335		125.901	50.4536
GAS1-N40GS	FFYSNN[21.1187]GSQFYIR	1187	2	20.8007	186.076	6	b	1		190.679	204.8	357.995		35.1551		216.913	34.5408	17.5759	68.9263	88.2146	24.9827			53.85		33.655	75.0488		135.675	32.3727	21.4513		23.0456				24.5086
GAS1-N40GS	FFYSNN[21.1187]GSQFYIR	1187	2	20.8007	204.087	7	b	1	54.9378		78.0865	96.5585	32.7431	142.778	13.0107	26.36		78.7092	28.2731	162.77		118.537	21.8641		61.9036	33.9539		36.3359	114.941			122.384	36.3446	49.3113	45.5285	60.1029
GAS1-N40GS	FFYSNN[21.1187]GSQFYIR	1187	2	20.8007	366.139	8	b	1	122.734	166.248	396.85			26.731		108.645				180.265	88.1166	35.7218		97.8103	36.2462	22.9285	123.752				112.418		56.3919		49.8109		110.627
GAS1-N40GS	FFYSNN[26.1187]GSQFYIR	1187	2	25.1777	127.039	1	b	1	23.5677					103.267	44.8692								38.2021					25.031										73.5171
GAS1-N40GS	FFYSNN[26.1187]GSQFYIR	1187	2	25.1777	138.055	2	b	1				37.5336								37.5347															37.531
GAS1-N40GS	FFYSNN[26.1187]GSQFYIR	1187	2	25.1777	145.049	3	b	1		36.871			37.3885	24.2887		35.1834		37.5322								37.5329						23.5684			37.5312	36.8294	37.5287	173.806
GAS1-N40GS	FFYSNN[26.1187]GSQFYIR	1187	2	25.1777	163.06	4	b	1		35.1842			37.5059				37.1774				35.1838																	175.353
GAS1-N40GS	FFYSNN[26.1187]GSQFYIR	1187	2	25.1777	168.065	5	b	1					37.53	36.871	37.5346	32.9203						37.7272			36.8716	33.4783												67.4629
GAS1-N40GS	FFYSNN[26.1187]GSQFYIR	1187	2	25.1777	186.076	6	b	1			21.7391	37.5336		26.6677						75.0823			75.0652									35.1829						37.388
GAS1-N40GS	FFYSNN[26.1187]GSQFYIR	1187	2	25.1777	204.087	7	b	1	14.0755		36.3503					37.3895	37.3877					33.4769			37.3887			32.3325				29.0824				37.5371		52.5394
GAS1-N40GS	FFYSNN[26.1187]GSQFYIR	1187	2	25.1777	366.139	8	b	1										36.7677			31.053																37.5274
GAS1-N40GS	FFYSNN[4.1187]GSQFYIR	1187	2	4.63589	127.039	1	b	1			35.1832	70.0535	37.5336	33.4774	28.7733		10.2188		34.4526		35.3351					75.0056				37.5344	37.5337	36.8713			10.9128	36.7446	13.247
GAS1-N40GS	FFYSNN[4.1187]GSQFYIR	1187	2	4.63589	138.055	2	b	1		40.2635	12.9957			74.2793						22.096	51.2128				36.767			73.3437	33.3057	33.4792				37.5305
GAS1-N40GS	FFYSNN[4.1187]GSQFYIR	1187	2	4.63589	145.049	3	b	1	33.4395	53.4352	23.5559			71.2572	37.3896	36.8705	112.601		75.0658		37.1403				31.9764						72.3143		45.5134		13.4265	14.0759	35.0951
GAS1-N40GS	FFYSNN[4.1187]GSQFYIR	1187	2	4.63589	163.06	4	b	1	37.389			54.9384		60.5419	10.1826	36.8707		36.7675	37.533	59.0071		37.2677	87.6323	57.8877			114.248	36.7673				31.7935	13.6952	32.9366			4.34088
GAS1-N40GS	FFYSNN[4.1187]GSQFYIR	1187	2	4.63589	168.065	5	b	1	36.8719	71.9239			29.4191		35.1838									37.5344		37.5346	21.1717						35.1846					36.9136
GAS1-N40GS	FFYSNN[4.1187]GSQFYIR	1187	2	4.63589	186.076	6	b	1		35.183									34.4741			37.5342	5.8953						32.3569			36.8713			37.5313
GAS1-N40GS	FFYSNN[4.1187]GSQFYIR	1187	2	4.63589	204.087	7	b	1		37.3883	56.7011	49.3445	74.1975	74.8918	66.376		37.5326	37.2424		37.413		64.3978			18.6873	37.5348	41.7257			65.088			42.3797			5.81321
GAS1-N40GS	FFYSNN[4.1187]GSQFYIR	1187	2	4.63589	366.139	8	b	1								35.183						39.2264																37.5331
GAS1-N40GS	FFYSNN[3.1187]GSQFYIR	1187	2	3.54935	127.039	1	b	1	7.63707	29.6312	38.0402	33.4774		36.3504	48.1774						43.932	33.4773	37.5317		37.5337				15.8505	33.7038				37.5334	10.9189
GAS1-N40GS	FFYSNN[3.1187]GSQFYIR	1187	2	3.54935	138.055	2	b	1	37.5316			49.4887	37.5332	74.8942					37.5331	21.2768		39.3605		75.0701	37.5331	34.2104	19.1705	13.5817	74.9495				13.6411				65.1042
GAS1-N40GS	FFYSNN[3.1187]GSQFYIR	1187	2	3.54935	145.049	3	b	1		37.534	37.1332			133.835		36.7671					29.5518													112.601	32.5917	37.5331	35.8125
GAS1-N40GS	FFYSNN[3.1187]GSQFYIR	1187	2	3.54935	163.06	4	b	1	7.71034	39.424	75.0671			60.809	148.174	37.5328		37.5336		57.5262	37.2694	30.435	16.2344	33.3102	53.1323			71.0713		21.8709		37.4965	99.455
GAS1-N40GS	FFYSNN[3.1187]GSQFYIR	1187	2	3.54935	168.065	5	b	1				3.23588					37.3884		13.0914							37.5344			37.5331		18.2642	37.532					37.5347
GAS1-N40GS	FFYSNN[3.1187]GSQFYIR	1187	2	3.54935	186.076	6	b	1		37.5343		33.9112															37.5225								37.51
GAS1-N40GS	FFYSNN[3.1187]GSQFYIR	1187	2	3.54935	204.087	7	b	1		47.0958			37.5296	75.5328			37.3884	38.8889	37.5327	37.2674	37.3436	29.932	34.0479			34.5387					37.533		75.0155			31.1698
GAS1-N40GS	FFYSNN[3.1187]GSQFYIR	1187	2	3.54935	366.139	8	b	1			37.3704			37.3514		37.5329
GAS1-N40GS	FFYSNN[27.1187]GSQFYIR	1187	2		127.039	1	b	1							5.83485						35.1836	26.3543																110.941
GAS1-N40GS	FFYSNN[27.1187]GSQFYIR	1187	2		138.055	2	b	1									37.3427							75.0744											37.5312			52.8969
GAS1-N40GS	FFYSNN[27.1187]GSQFYIR	1187	2		145.049	3	b	1					37.5331			37.5333						37.5341													37.5312		31.0484	28.8961
GAS1-N40GS	FFYSNN[27.1187]GSQFYIR	1187	2		163.06	4	b	1						37.5337		38.4765			37.5335				37.7418			94.5824												41.8651
GAS1-N40GS	FFYSNN[27.1187]GSQFYIR	1187	2		168.065	5	b	1					37.53		23.5702						7.90837		37.535
GAS1-N40GS	FFYSNN[27.1187]GSQFYIR	1187	2		186.076	6	b	1		14.8639									37.5335					18.7345														38.4341
GAS1-N40GS	FFYSNN[27.1187]GSQFYIR	1187	2		204.087	7	b	1				37.5317		88.3691		37.5341	23.8483	37.5342					37.535			50.746						22.4354
GAS1-N40GS	FFYSNN[27.1187]GSQFYIR	1187	2		366.139	8	b	1		37.5331		37.5323						8.09179														37.5337					35.1777
GAS1-N40GS	FFYSNN[15.1187]GSQFYIR	1187	2	14.3665	127.039	1	b	1	3768.45	4047.6	3239.91	5165.77	7999.53	7618.96	3942.82	3040.43	3120.84	3414.57	1619.84	5599.93	7505.22		2653.65		6542.67	4660.31	3397.77	2042.07	3688.04	515.545	787.173		111.205		714.161	932.338	1945.34
GAS1-N40GS	FFYSNN[15.1187]GSQFYIR	1187	2	14.3665	138.055	2	b	1	5198.86	6450.14	5100.52	5558.17	10470	13133.7	6850.87	4110.54	4322.39	5568.11	2648.91	8398.14	8802.32		3263.36		11704.1	6920.89	4497.48	2713.66	5472.82	1243.83	1272.95		319.983		2320.15	1836.4	3208.61
GAS1-N40GS	FFYSNN[15.1187]GSQFYIR	1187	2	14.3665	145.049	3	b	1	6576.3	10074.1	7198.56	8664.71	15514.3	17259.2	6664.54	6558.48	5053.53	7175.99	3807.52	12287	15211.9		5546.9		16792.4	9450.54	6702.75	3557.66	7352.56	892.878	650.38		873.247		2132.21	1962.01	3794.02
GAS1-N40GS	FFYSNN[15.1187]GSQFYIR	1187	2	14.3665	163.06	4	b	1	12566.7	17966.6	14688.7	22631.3	33207.9	37288.6	15613.7	12468.2	11559.9	14339.3	6099.92	27365.2	36490		10541.7		33788	18814.9	13935.1	8366.8	16029.6	2941.29	2282.18		486.174		3072.1	2988.43	6004.11
GAS1-N40GS	FFYSNN[15.1187]GSQFYIR	1187	2	14.3665	168.065	5	b	1	2829.44	4115.25	4713.92	4422.06	7661.3	8360.29	4030.78	3300.89	2238.68	2302.07	2209.16	6471.39	7521.27		2801.77		8744.67	4156.04	3598.3	1904.22	3445.63	1000.07	1268.18		747.723		1554.24	1036.39	1694.77
GAS1-N40GS	FFYSNN[15.1187]GSQFYIR	1187	2	14.3665	186.076	6	b	1	1470.73	2752.18	2260.26	2628.21	3996.38	5373.62	1326.92	1508.06	1610.09	1356.96	557.023	3088.95	3902.76		996.611		3310.66	2565.67	2055.82	839.24	2383.38	125.573	268.398		280.105		1227.49	655.849	1074.44
GAS1-N40GS	FFYSNN[15.1187]GSQFYIR	1187	2	14.3665	204.087	7	b	1	8112.36	13296.2	8435.38	14258.4	24600.7	25540.3	10937.6	8454.97	7293.69	7902.81	4330	16283.9	25067.7		7165.32		24455.1	12545.4	8935.12	5095.55	8828.37	1113.66	548.325		169.173		3267.39	1604.09	4363.75
GAS1-N40GS	FFYSNN[15.1187]GSQFYIR	1187	2	14.3665	366.139	8	b	1	5385.61	4605.62	3848.51	5778.75	7848.59	9329.34	4419.37	3131.45	3191.79	4078.54	2602.64	6840.75	9723.89		4601.65		6553.55	6107.4	3768.21	1904.08	4300.01	579.684	119.431		541.373		924.212	528.671	1066.12
GAS1-N40GS	FFYSNN[7.1187]GSQFYIR	1187	2	7.53767	127.039	1	b	1	5618.35	1035.31		1441.02	2196.05	3404.77	2841.51	3589.59	881.826	1725.13	2079.25	1964.81	2059.5	4170.79		1659.66		2998.05	1291.84	846.239		1309.63	1976.14	1196.34	556.922		779.666	1095.98	1514.61	5393.18
GAS1-N40GS	FFYSNN[7.1187]GSQFYIR	1187	2	7.53767	138.055	2	b	1	2087.77	528.542	1985.62		675.724		823.525	1238.91		784.356	1128.47	816.679		1377.92	283.724	372.224		682.714	602.524	465.928	34.2812			79.5719	312.781		88.8149	587.088	40.3691	651.643
GAS1-N40GS	FFYSNN[7.1187]GSQFYIR	1187	2	7.53767	145.049	3	b	1	3460.93	825.05		1272.64	3669.24	4108.26	2923.57	4210.78	1166.25	4790.07	2806.53	2435.93	2250.82	4842.95		2169.39		1946	901.256	2670.13	26.9603	1497.16	1994.17	1666.87	1015.08		1678.01	1747.03	777.939	3168.37
GAS1-N40GS	FFYSNN[7.1187]GSQFYIR	1187	2	7.53767	163.06	4	b	1	6584.03	4580.64		1601.52	3974.46	3545.14	3003.99	3757.2	1620.11	2534.53	3687	2711.16	2463.31	5144.26				1458.55	4180.32	1889.15		1041.31	786.944	1865.61	212.823		720.303	679.246		6866.26
GAS1-N40GS	FFYSNN[7.1187]GSQFYIR	1187	2	7.53767	168.065	5	b	1	859.104	985.411	821.422		486.229		701.549	966.958	721.453	433.201	648.898			995.182		668.016		472.056	363.27	245.338		55.0533	90.2414				128.651	117.169		1055.13
GAS1-N40GS	FFYSNN[7.1187]GSQFYIR	1187	2	7.53767	186.076	6	b	1	1052.59	776.845	755.1		181.982			525.743		673.832		296.697		137.721	78.3176	153.322		355.301		216.332					43.3391		264.483	256.435	144.086	556.237
GAS1-N40GS	FFYSNN[7.1187]GSQFYIR	1187	2	7.53767	204.087	7	b	1	3146.89	2136.34	2754.35	64.1437	2039.83		1723.84	1743.28		1459.04		1302.65		2041.34		257.519	32.521	1172.64	1312.33	755.653	31.0512	59.7417		182.076	110.303		409.622	779.843	55.338	958.886
GAS1-N40GS	FFYSNN[7.1187]GSQFYIR	1187	2	7.53767	366.139	8	b	1	1182.47	678.132	1403.19		1013.18		676.181	1162.5		662.109		507.203		637.118	38.0914	456.322	32.1573	357.778	677.615	258.073				111.376	100.012		109.782	400.731		645.639
GAS1-N40GS	FFYSNN[11.1187]GSQFYIR	1187	2	10.525	127.039	1	b	1	390.723	15205.4	18509.9	2926	5856.25	7305.88	14680.9	15965	9449.68		902.149		13447.9	9616.78	5967.9	563.035		10648.1	10841.8	409.167	7039.47	1871.53	1665.97	1263.99	827.122	273.215	2482.85	1987.39		2651.08
GAS1-N40GS	FFYSNN[11.1187]GSQFYIR	1187	2	10.525	138.055	2	b	1	304.258	16539.5	18958.6	3229.03	7734.57	10124.3	18159	17344.2	11681	590.878	887.506	673.794	15550.3	9456.83	6946.72	764.681	337.347	11396.6	12228.2		6019.7	3008.46	2322.58	2588.59	340.343	754.561	3354.13	2091.22	145.447	2655.5
GAS1-N40GS	FFYSNN[11.1187]GSQFYIR	1187	2	10.525	145.049	3	b	1	683.434	27382.6	32512.7	6287.99	12659.8	15516.8	27945.4	27799.5	17113.1	589.299	1261.39	1023.22	27201.2	19204.6	10424.3	662.422	955.244	18336.7	17140.5	864.299	10215.6	3664.86	3798.66	2410.57	1134.55	900.342	4805.11	4749.44		5454.73
GAS1-N40GS	FFYSNN[11.1187]GSQFYIR	1187	2	10.525	163.06	4	b	1	1256	38322.7	48319.7	8160.54	19995.9	20243.1	43664.5	41447.3	24785.2	1110.97	1922.54	805.27	37619.9	25108	16381.2	1124.77	1623.02	27534.3	27143.9	917.089	17116	5417.75	4959.2	3921.52	2548.98	809.981	8563.48	7822.24		9688.15
GAS1-N40GS	FFYSNN[11.1187]GSQFYIR	1187	2	10.525	168.065	5	b	1		11617.8	15661.1	2032.13	7377.59	6224.94	13446.3	12148.8	7581.37	262.825	635.509	709.624	10023.4	8938.69	4410.43	166.61		7926.28	8604.02	471.613	5129.21	2618.56	1998.54	672.189	85.8075	745.882	2565.59	1666.3	270.696	2315.45
GAS1-N40GS	FFYSNN[11.1187]GSQFYIR	1187	2	10.525	186.076	6	b	1		6130.65	5367.56	1089.76	2682.54	2638.86	5953.91	5531.16	5232.17	86.3822	298.358	244.489	4946.9	3381.07	3125.81	107.187	97.8461	4023.5	3825.78	260.163	1945.08	1099.24	801.332	204.655	322.139	734.826	1032.04	897.655	34.6089	1029.46
GAS1-N40GS	FFYSNN[11.1187]GSQFYIR	1187	2	10.525	204.087	7	b	1		29908.3	35594.2	8023.73	16090.6	15043.4	31717.2	29665.5	18538.1		2044.13	1045.97	31255.5	20263.9	13051.5	861.79		23304.2	18158.6	840.716	12498.9	4217.99	4086.84	3300.8	1247.28	2140.88	5038.88	3293.83		5096.28
GAS1-N40GS	FFYSNN[11.1187]GSQFYIR	1187	2	10.525	366.139	8	b	1		10868	14065.6	2286.86	6465.9	7659.17	12235.1	12944	8370.78		776.188	536.705	14043.8	9264.86	4832.31	161.215		8393.57	8805.26	129.87	5455.5	1254.77	682.641	992.087	99.8748	260.908	1993.72	2150.16		2026.78
GAS1-N40GS	FFYSNN[5.1187]GSQFYIR	1187	2	5.58902	127.039	1	b	1	137.162			37.5339		27.6446	90.9717	74.7406			75.0381		31.3228	74.8813	92.6627	5.27347	124.55		74.6678	74.6282							37.5082	74.2969		37.5649
GAS1-N40GS	FFYSNN[5.1187]GSQFYIR	1187	2	5.58902	138.055	2	b	1	73.6615	44.0288	115.684				112.6	38.9731		50.9006		37.5329	37.5332		98.2493	37.3858			37.7731	37.3606				55.9697
GAS1-N40GS	FFYSNN[5.1187]GSQFYIR	1187	2	5.58902	145.049	3	b	1	26.9244	47.2341							61.129		63.3549			75.0177	122.405	11.3218	36.35	35.6743		66.3705	36.5284	71.9283	75.0365					72.2602	36.1514
GAS1-N40GS	FFYSNN[5.1187]GSQFYIR	1187	2	5.58902	163.06	4	b	1	144.362		187.456	112.596	37.4742	39.7211	21.136	30.4478		99.5422	133.638	38.4275	173.435	108.403	8.25773	37.5083	179.335	148.78	10.4966	64.6676					41.1525	73.583	26.7734		171.616
GAS1-N40GS	FFYSNN[5.1187]GSQFYIR	1187	2	5.58902	168.065	5	b	1		75.0659						37.3705	37.5329				34.2989			72.0239	37.5326	37.5296			35.1848	74.6582	112.6	10.5962	37.535	75.0662		74.8903		30.3237
GAS1-N40GS	FFYSNN[5.1187]GSQFYIR	1187	2	5.58902	186.076	6	b	1		36.8616	37.3883		76.3815		33.1851		36.8607			33.5445											37.5333	28.2999	5.01182	37.5333				37.5327
GAS1-N40GS	FFYSNN[5.1187]GSQFYIR	1187	2	5.58902	204.087	7	b	1	33.9084	37.4877	74.7609		36.7495	37.1555	41.0291	96.2364				37.1575	77.6344	28.1041		20.92	74.8913	74.8714	34.2187						29.6767		112.595			37.2695
GAS1-N40GS	FFYSNN[5.1187]GSQFYIR	1187	2	5.58902	366.139	8	b	1	38.5122		75.0583	37.6594		37.5307		34.0474	37.5333				36.3507		27.532	37.5083					41.3508							37.5303
GAS1-N40GS	FFYSNN[13.1187]GSQFYIR	1187	2		127.039	1	b	1		1521.99	3697.15		2087.22	2167.13			1852.89	2712.03		4779.73				3175.33		1191.55			1828.19	599.593		393.014	450.423	953.676	1120.69		2452.33	6709.08
GAS1-N40GS	FFYSNN[13.1187]GSQFYIR	1187	2		138.055	2	b	1		1379.98	5723.84		4107.18	2997.78			2490.26	3967.89		3510.12				2065.24		1239			2536.96	2107.33		1199.05		4935.25	4166.04	2662.33	4052.26	13228.4
GAS1-N40GS	FFYSNN[13.1187]GSQFYIR	1187	2		145.049	3	b	1		4611.14	6861.02		5427.09	4460.3			2722.66	4970.24		5787.2				4545.87		1752.45			4539.92	1763.27		1046.94	2004.64	2943.32	2752.23		4579.27	13915
GAS1-N40GS	FFYSNN[13.1187]GSQFYIR	1187	2		163.06	4	b	1		5645.33	10124.2		5124.56	5557.77			5358.28	7893.8		8302.12				6216.4		2951.53			6487.65	1913.13		1948.8	1289.61	5436.81	4245.22	4965.84	4323.04	19090.7
GAS1-N40GS	FFYSNN[13.1187]GSQFYIR	1187	2		168.065	5	b	1		1407.65	2117.96		2363.87	1798.63			1478.78	2311.41		2825.88				2702.96		633.172			1775.56	1429.5		1154.96	773.792	2404.25	1949.15	895.587	1657.51	8375.91
GAS1-N40GS	FFYSNN[13.1187]GSQFYIR	1187	2		186.076	6	b	1		1324.86	1254.93		806.826	1498.36			727.015	1082.3		1737.56				1063.65		436.119			647.884			884.73		1822.95	1154.59	337.311	551.02	9893.5
GAS1-N40GS	FFYSNN[13.1187]GSQFYIR	1187	2		204.087	7	b	1		4569.63	5608.87		6623.35	5229.41			4103.65	6995.58		6907.56				6213.42		2174.35			4016.07	2142.65		1272.67	949.16	8537.1	6912.59	4628.8	4394.61	23395.1
GAS1-N40GS	FFYSNN[13.1187]GSQFYIR	1187	2		366.139	8	b	1		2027.97	3079.77		5165.73	1745.81			2369.72	3308.39		2980.96				1500.3		812.142			2317.62	1567.56		468.308	613.733	1777.7	2550.58	1054.92	1847.52	8796.04
GAS1-N40GS	FFYSNN[8.1187]GSQFYIR	1187	2	7.57373	127.039	1	b	1	6692.36	1815.6		1515.01	3651.85	3337.58	4283.51	4387.67		2658.25	1849.13	3188.1	3388.46	4335.41	872.895	2428.66	1674.41	3610.36	2180.28	806.19	1196.31	1746.55	3404.36	1312.43	1884.73	519.067	1634.28	2166.99	2748.39	2013.59
GAS1-N40GS	FFYSNN[8.1187]GSQFYIR	1187	2	7.57373	138.055	2	b	1	2549.01	1204.12	2126.99		698.754		1332.45	1316.01	131.766	1227.94		1260.98	617.128	1073.88	55.4586	599.433	809.492	1020.53	783.799	418.644	790.498				282.458	261.258	283.422	920.626	608.066	1563.46
GAS1-N40GS	FFYSNN[8.1187]GSQFYIR	1187	2	7.57373	145.049	3	b	1	5214.9	3278.41		1968.96	3884.97	3953.63	4685.38	5322.15		4724.02	2508.94	6149.64	5173.93	5773.53	1370.53	2906.19	3976.69	2185.58	3195.69	2789.74		2157.13	3273.51	1808.84	1063.79	494.001	1914.21	2474.65	2886.91	3066.24
GAS1-N40GS	FFYSNN[8.1187]GSQFYIR	1187	2	7.57373	163.06	4	b	1	8330.42	7568.52		1810.54	5188.43	3602.24	5547.78	5817.21		5768.26	5623.49	6520.95	5251.67	5909.6	711.721	5049.1	3267.87	4409.02	4850.61	1917.26	2593.86	2458.91	2536.8	485.1	240.713		1507.19	4543.17	5913.11	3172.5
GAS1-N40GS	FFYSNN[8.1187]GSQFYIR	1187	2	7.57373	168.065	5	b	1	1485.68	1075.52	1080.95		508.947		814.512	1020.64	108.36	498.472		936.637	331.629	881.363	264.579	611.572	457.684	1047.53	641.381	529.458					56.4149	395.499	110.981	566.219	581.167	864.008
GAS1-N40GS	FFYSNN[8.1187]GSQFYIR	1187	2	7.57373	186.076	6	b	1	948.762	833.529	1030.85				431.179	526.431		736.57	671.15	532.495	173.326	193.29		202.153	384.116	296.655		207.653	604.193			258.916	47.2458	87.0847	283.828	255.516	251.142	577.978
GAS1-N40GS	FFYSNN[8.1187]GSQFYIR	1187	2	7.57373	204.087	7	b	1	4550.4	3464.19	4691.09		2914.31		3693.63	3377.61		2521.78	3084.45	3347.43	1899.79	3156.51	376.627	749.407	914.981	1905.59	1727.26	1566.99	1454.34	81.6455	145.307	111.606			860.229	1992.65	1226.41	1932.99
GAS1-N40GS	FFYSNN[8.1187]GSQFYIR	1187	2	7.57373	366.139	8	b	1	1471.47	1113.75	1878.99		1437.69		1239.46	1447.73	174.697	957.064	750.746	1703.38	1608.36	953.798	84.4438	459.455	1067.37	470.777	737.218	230.536	455.192	71.6644		199.64	75.9091	246.319	385.901	651.833	631.999	939.357
GAS1-N40GS	FFYSNN[18.1187]GSQFYIR	1187	2		127.039	1	b	1		86.3805			143.371		85.2928		41.0117	66.7085	106.943		90.571	127.369	145.156	84.0038	62.7657	30.3085		39.4144	151.684	63.3624		37.5335	66.2195	105.04	24.9827	60.2662
GAS1-N40GS	FFYSNN[18.1187]GSQFYIR	1187	2		138.055	2	b	1		197.311	189.509	251.377	352.829		156.595	330.064	39.1299	272.869	229.899	346.064						278.671	336.466	272.757	241.461	273.202	168.176	110.558	166.713	63.7792		594.368	106.433	13618.4
GAS1-N40GS	FFYSNN[18.1187]GSQFYIR	1187	2		145.049	3	b	1		274.375								132.898				347.731	99.0718	169.751		59.4066	127.657	52.7999		129.462	84.2125		69.6938			63.1461
GAS1-N40GS	FFYSNN[18.1187]GSQFYIR	1187	2		163.06	4	b	1		225.321		48.872				221.981		155.506	129.057		467.781	345.49			73.2639			71.3141	234.849	96.2161	34.5425					172.119	132.393	1244.83
GAS1-N40GS	FFYSNN[18.1187]GSQFYIR	1187	2		168.065	5	b	1		166.499	340.998	376.587	129.059		120.546	62.3629	349.651	350.548		74.9661	38.9387	211.641	91.3492		78.8683	41.4327	169.408	123.303	209.57	66.3812		245.534	80.4648	169.87	167.156	113.15		6723.77
GAS1-N40GS	FFYSNN[18.1187]GSQFYIR	1187	2		186.076	6	b	1		51.6607		108.118	129.318			110.442	121.799	261.317	138.404	138.202				13.974	9.31464	49.0351		114.735				117.708	28.4935			255.165	98.6735	3924.98
GAS1-N40GS	FFYSNN[18.1187]GSQFYIR	1187	2		204.087	7	b	1		106.595		153.206				100.206				422.417	363.119	188.582				94.7127	152.967	40.0842		234.587	65.6463		400.888			240.978	501.825	11377.1
GAS1-N40GS	FFYSNN[18.1187]GSQFYIR	1187	2		366.139	8	b	1		118.389	442.828				110.831	198.789	46.0028	370.465	227.16	498.24	330.034		32.2243		229.614	376.948		164.466	46.3543				48.8049			310.449	322.749	8375.72
GAS1-N40GS	FFYSNN[6.1187]GSQFYIR	1187	2	5.59327	127.039	1	b	1	150.099	37.528		30.3401	205.528	52.0308	52.0186	16.5896	119.377			36.8718		74.9935	95.8138		134.693		76.4929		16.8753	32.6534	112.524			78.2853	37.5324	75.0663
GAS1-N40GS	FFYSNN[6.1187]GSQFYIR	1187	2	5.59327	138.055	2	b	1	75.0621		89.7923			63.2461			37.4871	64.293		29.2371			115.582	37.2681			25.5458	37.5321					34.7026			37.5339	37.4885	20.3378
GAS1-N40GS	FFYSNN[6.1187]GSQFYIR	1187	2	5.59327	145.049	3	b	1	26.9244			28.1675	26.9235	34.701	100.693		31.1228		26.6394	29.8119	30.7178	75.0573	172.913	14.86	37.4883	37.1081		52.0177	37.3709	34.3074		37.4881		75.0382				89.699
GAS1-N40GS	FFYSNN[6.1187]GSQFYIR	1187	2	5.59327	163.06	4	b	1	151.88		181.441			35.1838	71.7704	18.1192	162.502	95.8033			82.8341	150.121		36.7669	187.466	144.623	33.4309				111.753	159.035	33.39	6.78778	28.2851	182.879	21.971	148.984
GAS1-N40GS	FFYSNN[6.1187]GSQFYIR	1187	2	5.59327	168.065	5	b	1						59.3758	37.5086	37.533			14.0753					75.0632	37.5085	37.5299			37.5346
GAS1-N40GS	FFYSNN[6.1187]GSQFYIR	1187	2	5.59327	186.076	6	b	1			37.5329		37.5339				29.2368															29.6747	37.5337
GAS1-N40GS	FFYSNN[6.1187]GSQFYIR	1187	2	5.59327	204.087	7	b	1	15.3817	78.2862	74.04			112.245	24.5209		112.602		30.6973	20.9512	49.877	28.1041		25.286	75.0164	74.7296	37.5094			65.0852					112.41	37.5064		37.533
GAS1-N40GS	FFYSNN[6.1187]GSQFYIR	1187	2	5.59327	366.139	8	b	1	37.9751		75.0583	36.8734								37.5095			28.0264	37.5324					75.069
GAS1-N40GS	FFYSNN[16.1187]GSQFYIR	1187	2	16.4357	127.039	1	b	1	377.878	1179.52		841.82	1188.98	1386.68	1043.82	1050.17	1392.23	406.27	429.19	1408.54	991.211	1254.21	1207.85	502.163	2376.12	1503.36	632.322	497.532	997.32	462.368	527.705	320.604	320.558	180.187	3118.88	839.356	1316.33
GAS1-N40GS	FFYSNN[16.1187]GSQFYIR	1187	2	16.4357	138.055	2	b	1		2675.88	2122.63	2322.15	1998.62	3221.88	2007.84	4721	2619.54	656.152	834.214	3478.59	2267.46	2212.21	1249.8	613.399	2502.32	1448.91	1253.39	1521.19	982.093	1210.77	1492.01	947.359	1130.21	523.287	9521.66	1338.04	2680.28
GAS1-N40GS	FFYSNN[16.1187]GSQFYIR	1187	2	16.4357	145.049	3	b	1	189.859	2797.93		1608.59	3109.27	4432.18	2356.44	2270.82	2756.06	987.594	510.677	3177.67	2342.41	1899.97	1458.35	492.023	3518.12	1533.42	1417.63	1104.83	1407.52	1079.31	1073.71	369.47	1181.27	386.084	5430.46	1254.13	2403.09
GAS1-N40GS	FFYSNN[16.1187]GSQFYIR	1187	2	16.4357	163.06	4	b	1		5240.06		3387.66	5693.93	8773.14	3658.9	5638.2	3214.67	688.674	969.357	4909.28	4646.24	3671.85	2777.66	1602.71	5516.14	3536.2	3168.95	1870.98	2488.23	1129.03	1892.56	1352.62	1282.02	573.304	10585.1	2576.41	3530.66
GAS1-N40GS	FFYSNN[16.1187]GSQFYIR	1187	2	16.4357	168.065	5	b	1	942.297	1578.39	983.543	683.523	1243.84	3074.66	1674.89	1278.38	1667.3	433.18	210.811	2091.97	1671.61	1340.16	690.394	816.882	1293.78	1399.52	985.545	808.33	743.749	248.242	979.72	458.752	647.139	484.031	6476.46	673.757	2009.45
GAS1-N40GS	FFYSNN[16.1187]GSQFYIR	1187	2	16.4357	186.076	6	b	1		736.482		1023.58	900.131	651.705	544.867	565.786	567.881	248.702		1062.75	350.612	267.425	460.329	459.148	798.365	738.774	811.767	689.716	484.981	224.071	740.85	564.264	651.934	211.688	3436.23	533.955	1524.52
GAS1-N40GS	FFYSNN[16.1187]GSQFYIR	1187	2	16.4357	204.087	7	b	1		5783.56	2893.98	2171.34	5248.71	6952.95	4415.64	4891.63	2997.6	1544.69	1833.16	6446.27	3437.47	3029.68	2240.68	1677.55	4195.13	3330.47	1774.31	1980.76	1929.48	1471.92	1883.26	1665.14	1754.06	961.1	13953.4	2263.81	4524.18
GAS1-N40GS	FFYSNN[16.1187]GSQFYIR	1187	2	16.4357	366.139	8	b	1	327.242	1167.89		965.237	2114.17	1915.66	2032.73	1570.41	1664.87	749.855	790.089	3905.35	1924.8	1159.9	746.609	377.121	2423.83	2212.53	522.494	967.428	952.909	745.93	910.506	751.304	876.212	320.415	4490.13	813.56	838.334
GAS1-N40GS	FFYSNN[22.1187]GSQFYIR	1187	2	21.6208	127.039	1	b	1	9.00258			36.1539	31.2303	54.0724	36.0176	49.828		41.3847	27.1042		160.227	124.463	75.0666	26.4926		32.1339	37.1291					36.766		26.5697	25.9891		36.8683	206.699
GAS1-N40GS	FFYSNN[22.1187]GSQFYIR	1187	2	21.6208	138.055	2	b	1	83.0798	53.7797	77.531	155.746		78.5888		45.6149		74.9705				86.1825	64.6658	89.9063	63.4477	128.347	66.2962	187.5	37.4725	110.656	57.118		30.8315	33.4744		37.5336	20.9975	192.017
GAS1-N40GS	FFYSNN[22.1187]GSQFYIR	1187	2	21.6208	145.049	3	b	1	36.9366	27.4972	35.987	98.1221		83.2829			36.6598		27.8058		116.714	36.9511			87.0333				71.195					65.2169	108.858		192.928	647.064
GAS1-N40GS	FFYSNN[22.1187]GSQFYIR	1187	2	21.6208	163.06	4	b	1			35.3369	20.3241			32.3692	123.957	95.3115		20.4533	111.161	262.007		24.3832			55.912	57.8326	148.316	71.2891	37.1559		180.425			28.3586		23.3691	82.3612
GAS1-N40GS	FFYSNN[22.1187]GSQFYIR	1187	2	21.6208	168.065	5	b	1	19.4265		28.0905	17.49	37.3993				33.3371			36.3975					3.89392	74.2348				59.6717		54.4828	37.2626		37.5302	74.7056	67.587
GAS1-N40GS	FFYSNN[22.1187]GSQFYIR	1187	2	21.6208	186.076	6	b	1	105.508	154.123			28.1509	294.413	37.7387	25.8792	42.3985	102.659	165.006	62.6822	96.3634		34.4495	52.9728	73.9232		34.7451	25.1076	25.498	74.7789	29.6752		48.0716
GAS1-N40GS	FFYSNN[22.1187]GSQFYIR	1187	2	21.6208	204.087	7	b	1	35.7606		32.2269	50.8292	32.644	89.8706	94.98	102.456	101.88			123.517		68.6917	17.8111				96.3952	24.836	33.8884	144.871						56.9711	74.203	215.65
GAS1-N40GS	FFYSNN[22.1187]GSQFYIR	1187	2	21.6208	366.139	8	b	1	362.83	195.782			163.347	34.5798	33.3906			128.622		113.914	168.323	108.159		37.623		26.8656			89.6758	8.21391	23.4314	59.7789		23.634	107.517	51.2683
GAS1-N40GS	FFYSNN[12.1162]GSQFYIR	1162	2	12.1931	127.039	1	b	1	18142.4	22186.5	30258.7	27007.6	55959.1	65709.3	18288.7	22277	14119.2	19416.9	18557.4	30643.3	29037	31132.5	12496.9	13498	38171.4	21874.6	15148.4	10536.3	19692.5	2484.13	2967.78	1759.5	2026.14	5850.43	6707.16	11529.3	16870.1	23509.4
GAS1-N40GS	FFYSNN[12.1162]GSQFYIR	1162	2	12.1931	138.055	2	b	1	35707.1	38542.9	44575	42876.3	116320	104583	34235.9	40866.4	26730.5	40311.1	35996.8	59050.7	55332.8	53480.6	20288.2	22314.8	69404.1	42438	25654.2	20815.2	31971.5	2295.71	4240.88	3069.45	2904.79	6755.44	7729	16284.8	27499.4	28958.5
GAS1-N40GS	FFYSNN[12.1162]GSQFYIR	1162	2	12.1931	145.049	3	b	1	38223	42758.4	53034.2	48028.9	110615	106915	34208.4	41567.6	27299.8	40022.4	37334.8	66480.1	53473.3	59269.6	21167.3	21743.6	70608.9	43100.3	27726.3	22451.1	33142.8	3309.67	5569.85	4555.08	3249.56	10428.6	11102.1	21162.7	27810.4	38373.4
GAS1-N40GS	FFYSNN[12.1162]GSQFYIR	1162	2	12.1931	163.06	4	b	1	65254.5	65047	80746.3	77100.3	180348	180477	56907.8	69280.4	43016	69454.6	57778.3	105761	92762.5	84426.9	33070.5	38643.2	110058	69982.3	45320.6	36855	54269	4071.82	8487.83	6942.62	4864.53	13944.9	15530.5	36250.7	44913.7	62294.6
GAS1-N40GS	FFYSNN[12.1162]GSQFYIR	1162	2	12.1931	168.065	5	b	1	24397.7	26176.2	27674	29011.2	76357.2	71451.6	22485.1	27851.5	17632.9	27026	22914	42595.6	39963.5	39794.1	14685.4	15593.1	46331.6	26345	17609.2	15389.9	22520.7	952.912	2137.03	1447.81	1896.38	4647.27	5492.23	13099.4	19157.8	16809.7
GAS1-N40GS	FFYSNN[12.1162]GSQFYIR	1162	2	12.1931	186.076	6	b	1	13398.1	13839.7	15642.8	16401.6	37766.5	36246.6	11473.6	14953.6	8706.73	13086	11815.2	21345	21297.4	20960.9	6954.27	6711.37	23162.3	14787.7	10105.3	8590.6	12281.7	653.208	1502.85	1039.1	1053.57	3758.77	3221.4	5721.18	8576.18	10607.3
GAS1-N40GS	FFYSNN[12.1162]GSQFYIR	1162	2	12.1931	204.087	7	b	1	76560.7	79642.2	84957.6	95041.7	231697	223708	69639.3	79897.2	55311.7	82835	73547.7	130211	126672	114097	43051.5	45053.5	140521	77567.7	53706.6	41064.7	68291.9	4390.74	5563.43	4480.57	4991.06	15503.9	10923.8	32506.6	47957.8	56401.3
GAS1-N40GS	FFYSNN[12.1162]GSQFYIR	1162	2	12.1931	366.139	8	b	1	29929.7	26891.9	31017	36211.1	76720.7	75941.1	26160.8	29730	19773.8	29849.4	24625.3	44464.9	45081	44949.3	18460.8	18419.2	47965.5	29666.1	19383	15748	24304.1	1662.51	3211.1	1390.17	1791.46	7235.25	5510.58	11031.5	14714.3	17353.7
GAS1-N40GS	FFYSNN[23.1162]GSQFYIR	1162	2	22.4005	127.039	1	b	1	14.3464	9.73947	87.3284	73.4118		138.932	37.534		29.0807			73.9184		115.298	102.836		36.6151	182.866	37.7391	33.4768	36.96		36.933			34.0582	36.9567
GAS1-N40GS	FFYSNN[23.1162]GSQFYIR	1162	2	22.4005	138.055	2	b	1	136.369	166.934	41.0528	57.0521	380.49	280.283		73.4886	41.4025		52.3442			65.7092	47.2503	71.0243	349.545	111.017		95.4698	68.3358	27.1431			47.0185	35.9485	92.896	109.842	48.2663
GAS1-N40GS	FFYSNN[23.1162]GSQFYIR	1162	2	22.4005	145.049	3	b	1	220.04		187.02	54.882	70.7761			37.3867		129.937	25.373				10.7934		40.1957		172.004	28.7581		37.5303	107.328		225.805	182.042	88.1541
GAS1-N40GS	FFYSNN[23.1162]GSQFYIR	1162	2	22.4005	163.06	4	b	1	140.758				16.793	252.103	90.4457	81.9188	207.928	164.829			137.178	48.1835	50.0188	65.2166		8.29396	68.2362	30.6986	3.99167	76.9271	29.6738	35.2638	33.4766			74.9021
GAS1-N40GS	FFYSNN[23.1162]GSQFYIR	1162	2	22.4005	168.065	5	b	1		100.226			180.016	24.5461	147.89		77.5513	102.645		30.7363	107.98	44.0878	17.8747	85.3315	90.3263	56.5729		71.7087	29.6643						131.106		33.3889
GAS1-N40GS	FFYSNN[23.1162]GSQFYIR	1162	2	22.4005	186.076	6	b	1	116.047		64.0417		28.9862	21.7969	19.7668		61.3855	21.7699				30.5993	62.3795	66.3737		16.6638	44.946		18.55	21.2322		59.6888	13.543	75.9141	72.7668
GAS1-N40GS	FFYSNN[23.1162]GSQFYIR	1162	2	22.4005	204.087	7	b	1	40.595		242.707	53.6158		44.8378				65.9637	96.6131	27.1761	196.542			78.4136	100.903	59.7485	50.2181		184.34	70.719				53.5659	289.344	16.5057	35.2928
GAS1-N40GS	FFYSNN[23.1162]GSQFYIR	1162	2	22.4005	366.139	8	b	1		50.9363	14.6664		192.468	316.999		58.5865	38.6032	45.3261	67.7423	83.4018	294.305	43.064	365.9	142.029			13.8995	52.2019		64.3761		109.065	155.745		146.207		22.838
GAS1-N40GS	FFYSNN[27.1162]GSQFYIR	1162	2	27.235	127.039	1	b	1								14.9002					41.0175
GAS1-N40GS	FFYSNN[27.1162]GSQFYIR	1162	2	27.235	138.055	2	b	1					18.7263								37.5339										37.5328						31.0523	88.1518
GAS1-N40GS	FFYSNN[27.1162]GSQFYIR	1162	2	27.235	145.049	3	b	1					15.6421		6.89258	37.5331			37.534			19.3557				37.5361
GAS1-N40GS	FFYSNN[27.1162]GSQFYIR	1162	2	27.235	163.06	4	b	1			22.04	14.0752					68.7617	37.5329		75.0678	29.2337	37.2458	37.5322	37.5366		29.7419					36.14					22.3997	14.666	50.3252
GAS1-N40GS	FFYSNN[27.1162]GSQFYIR	1162	2	27.235	168.065	5	b	1	37.5488			23.5685		37.3176			37.5328
GAS1-N40GS	FFYSNN[27.1162]GSQFYIR	1162	2	27.235	186.076	6	b	1	37.5452	37.5337												37.5053				37.5323					75.0655					37.5339
GAS1-N40GS	FFYSNN[27.1162]GSQFYIR	1162	2	27.235	204.087	7	b	1			37.5346	11.0012				35.7951		37.5295	27.5017	37.534		26.51									37.5331
GAS1-N40GS	FFYSNN[27.1162]GSQFYIR	1162	2	27.235	366.139	8	b	1		41.0199				40.8745	36.871								37.5322	14.2779														37.5337
GAS1-N40GS	FFYSNN[22.1162]GSQFYIR	1162	2	21.2563	127.039	1	b	1	175.217		167.791		88.7979		29.1253	95.0725	17.3745	171.713			27.1134				5.54006			27.6645	96.6182	41.0182	39.8805	36.2402	37.0782		37.1768			125.487
GAS1-N40GS	FFYSNN[22.1162]GSQFYIR	1162	2	21.2563	138.055	2	b	1		62.2088		102.543	31.5665	24.6496	25.1681	50.6476	37.6174			42.9844		228.115	13.1851	111.106	108.567		178.25		69.3762	4.86704	198.911	37.558	111.515		57.8159	55.5443	29.4499	2206.88
GAS1-N40GS	FFYSNN[22.1162]GSQFYIR	1162	2	21.2563	145.049	3	b	1		112.599	114.426	115.636		40.0627					29.9772			211.316			42.2844		68.6669	37.5301	19.9268	110.235	37.4452	37.269		54.8307	14.6035
GAS1-N40GS	FFYSNN[22.1162]GSQFYIR	1162	2	21.2563	163.06	4	b	1	60.7854		37.7297	112.817		47.4945	13.5554	62.5038	63.2638	77.1156		62.4109	68.5017			65.2182	97.3713	52.7691		19.0915		73.1834	106.56	109.405		112.593		16.0726	30.273	128.101
GAS1-N40GS	FFYSNN[22.1162]GSQFYIR	1162	2	21.2563	168.065	5	b	1	89.9279				89.3684	26.5997	25.1031		74.767	37.2755	20.6462							45.859			29.6752	33.0512	26.9251		36.6304	34.7295	74.1538	69.6777	32.9354	879.276
GAS1-N40GS	FFYSNN[22.1162]GSQFYIR	1162	2	21.2563	186.076	6	b	1		220.215	45.2424				159.41		32.333	132.254	68.1059	148.142	171.593	186.591	57.9149		108.165	43.1457		183.219	86.7503	48.642	36.7989	89.0811	13.4259	112.063			220.611	656.112
GAS1-N40GS	FFYSNN[22.1162]GSQFYIR	1162	2	21.2563	204.087	7	b	1	14.6289	54.5425			129.322	50.7881	11.6012	31.9587				173.388		154.269	224.075	58.5564	142.992	111.266	113.744	102.266	179.831			96.0693	49.4036		139.33	6.25005	75.5425
GAS1-N40GS	FFYSNN[22.1162]GSQFYIR	1162	2	21.2563	366.139	8	b	1	30.0271	112.821		16.7191	55.5896	232.896		48.7024		108.272		38.2871	10.0424	263.966	114.284	113.62		84.428	16.4505		130.301	130.718		58.8354	28.435		35.4674		53.7566	212.066
GAS1-N40GS	FFYSNN[18.1162]GSQFYIR	1162	2	18.2124	127.039	1	b	1	157.64	144.562					29.3186	96.1087	64.078	67.2903	182.827	92.1703		43.8033	33.25	93.0514		17.511	56.8523	109.965			215.295	120.089	60.5763	113.497			126.614
GAS1-N40GS	FFYSNN[18.1162]GSQFYIR	1162	2	18.2124	138.055	2	b	1		63.1133				51.115	244.595	138.933	71.8451			345.115		154.539		59.3618	163.44	134.442	10.2942	206.605		91.526		28.6979				302.434	60.0087
GAS1-N40GS	FFYSNN[18.1162]GSQFYIR	1162	2	18.2124	145.049	3	b	1		441.413	627.726	155.523			188.536	25.4727					560.141	409.531		87.0814	259.751	217.149		70.4543	125.385	191.825	53.5919	144.097	97.8066	144.274	183.176	40.6362	98.2927
GAS1-N40GS	FFYSNN[18.1162]GSQFYIR	1162	2	18.2124	163.06	4	b	1		151.243					254.381	565.607		231.021		437.037	301.126	221.464	18.5254	186.492	550.194	557.318	84.5001	49.7411	142.795	192.087	136.325	81.7537	38.7958	150.166		60.3726	72.9614
GAS1-N40GS	FFYSNN[18.1162]GSQFYIR	1162	2	18.2124	168.065	5	b	1		84.754		245.09		138.017	140.371		64.3775	165.378		133.429	249.679	101.39	14.261	22.986	137.278	104.045		278.128	96.7937	48.5892	48.2059	65.486	136.345	69.1889	37.8791	108.043
GAS1-N40GS	FFYSNN[18.1162]GSQFYIR	1162	2	18.2124	186.076	6	b	1	57.3708	368.121	379.166	37.6526		30.9465	172.841	243.054	126.128	246.747	16.4985				46.598	57.977		40.2287		135.781		117.399	91.3613				12.8609	60.3063
GAS1-N40GS	FFYSNN[18.1162]GSQFYIR	1162	2	18.2124	204.087	7	b	1		805.9		164.624			372.625	150.462	65.9863	103.977	219.532	322.413		58.6113			247.483	198.35				164.451	444.013	173.15	193.15		100.338
GAS1-N40GS	FFYSNN[18.1162]GSQFYIR	1162	2	18.2124	366.139	8	b	1	69.9396	164.456	116.619	265.825		139.9	353.274			202.919	151.878		319.52	38.1437				52.2168	102.605	33.1026			85.1978		63.2305	79.2347	61.1301	16.2263
GAS1-N40GS	FFYSNN[9.1162]GSQFYIR	1162	2	9.56152	127.039	1	b	1	125.309							122.223			45.9169				606.989					196.146		1444.6		391.835		1240.47	964.668	696.522		8264.41
GAS1-N40GS	FFYSNN[9.1162]GSQFYIR	1162	2	9.56152	138.055	2	b	1							21.4429		12.4686		130.784		108.685	161.65	109.689		130.434		102.08			594.455		412.484	469.018	409.759	855.483	160.636		8972.47
GAS1-N40GS	FFYSNN[9.1162]GSQFYIR	1162	2	9.56152	145.049	3	b	1	58.6162					152.413			31.46		115.883	40.0597			105.358					12.676		1638.69		796.109	669.203	691.533	842.605	1451.42		11480.2
GAS1-N40GS	FFYSNN[9.1162]GSQFYIR	1162	2	9.56152	163.06	4	b	1	227.3							424.222	62.2777	58.2793	121.06						56.8097		122.331	610.063		804.12		688.667	191.692	1426.66	675.33	830.985		13589.7
GAS1-N40GS	FFYSNN[9.1162]GSQFYIR	1162	2	9.56152	168.065	5	b	1				65.0963	181.008		64.0935	59.5216				80.4082	29.4354							41.1574		127.183		249.842	117.545	175.463	425.234	195.402		6739.87
GAS1-N40GS	FFYSNN[9.1162]GSQFYIR	1162	2	9.56152	186.076	6	b	1	106.345			128.295	48.6291	39.3829	306.537	20.2746	149.678	18.1074	78.1356				131.149				166.834	101.714		254.548		101.96		54.7889	241.231			2854.81
GAS1-N40GS	FFYSNN[9.1162]GSQFYIR	1162	2	9.56152	204.087	7	b	1	367.636			467.12	221.45	492.021			114.982	112.754	429.68	133.764	269.95	132.522					122.817	91.3677		404.007		392.81	560.1	368.754	1242.97	143.827		15281.6
GAS1-N40GS	FFYSNN[9.1162]GSQFYIR	1162	2	9.56152	366.139	8	b	1	63.3654			50.6623			52.7536		182.694	90.1244	120.035		16.3194		27.0982					46.849		245.706		153.945	82.1866		402.919			6273.07
GAS1-N40GS	FFYSNN[13.1162]GSQFYIR	1162	2	12.2072	127.039	1	b	1	9372.77	12013.2	1942.34	590.876	31646.4	39078.8	1232.03	12609.6	6815.42	13248.8	11343.2	20480.3	18390.8	20684.3	7781.61	8147.78	25370.7	11696.7	9705.81	6023.96	12252.7	1260.04	1612.29	795.953	1232.91	2345.7	4203.26	6254.25	9908.92
GAS1-N40GS	FFYSNN[13.1162]GSQFYIR	1162	2	12.2072	138.055	2	b	1	19622.8	22833.8	1068.02		71233.7	68292.1	661.768	24183.3	14481.4	27338.1	24092.6	42104	39006.7	38681.4	14251.1	15019.9	50301.6	29927.2	16975.5	14180.1	22285.9	2562.77	1978.04	1659.59	1495.2	4850.24	4259.69	9905.69	16920.5
GAS1-N40GS	FFYSNN[13.1162]GSQFYIR	1162	2	12.2072	145.049	3	b	1	19167.1	25199.1	3237	1126.85	64298.9	65866.7	3314.74	22996.4	13902.9	25528.7	24761.5	44859.7	34028.4	39408.2	12893.5	14027.2	48535.4	27344.4	18910.5	14511.4	23723.8	2070.94	2888.3	2039.38	1043.16	4986.15	6240.66	13034.6	17002.3
GAS1-N40GS	FFYSNN[13.1162]GSQFYIR	1162	2	12.2072	163.06	4	b	1	31331.9	38443.6	5256.92	2600.38	106002	112738	1714.84	38277.2	24060.2	47674.9	37159.2	71158	65403.2	59212.1	22337.4	26754.7	77005.3	41991.9	31141.1	24322.6	37308.6	3161.97	4830.63	3538.03	1864.99	9945.06	9142.55	21604.7	28003.7
GAS1-N40GS	FFYSNN[13.1162]GSQFYIR	1162	2	12.2072	168.065	5	b	1	12605.9	15501.7		699.821	47233.8	47718	598.629	16193.3	9998.21	18742	15025.4	30908.7	29492.4	29244.1	10369.3	11388.1	34504.2	18908.6	11903	10945	16581.2	1080.29	1373.19	1225.41	1651.47	2469.32	4089.68	6550.71	12542.2
GAS1-N40GS	FFYSNN[13.1162]GSQFYIR	1162	2	12.2072	186.076	6	b	1	6745.6	8573.17	217.159	347.315	23105.8	22771.7	156.827	8695.64	4734.43	8789.07	7659.46	15416.6	15448.4	14402.3	5343.89	3946.71	16725.3	10129.7	6826.36	5951.13	9015.97	434.264	474.664	705.973	706.281	1833.76	1983.77	3369.14	5720.55
GAS1-N40GS	FFYSNN[13.1162]GSQFYIR	1162	2	12.2072	204.087	7	b	1	40149.7	48626.6	1687.83	1338.13	145483	149022	3334.76	45993.7	32482.4	55166	48500.2	89686	94439.1	85563.1	31720.2	32300.3	102849	57821.2	36973.7	27928.7	48491.9	4009.13	3349.94	3689.54	3724.46	11622.4	7315.47	18313.2	30459
GAS1-N40GS	FFYSNN[13.1162]GSQFYIR	1162	2	12.2072	366.139	8	b	1	15177.5	15675.5	1232.63	580.971	47202.2	49773.3	1400.9	16460.7	11485.9	19804.9	15544.1	30610.3	34345.8	33582.5	13297.6	11764	35626.6	21953.5	12843.5	9956.03	16904.5	1784.67	1848.91	1025.23	1647.22	4250.58	3443.41	5527.49	8539.59
GAS1-N40GS	FFYSNN[26.1162]GSQFYIR	1162	2	25.4157	127.039	1	b	1					37.5324	37.5306										37.5327	37.5298								37.3887					198.967
GAS1-N40GS	FFYSNN[26.1162]GSQFYIR	1162	2	25.4157	138.055	2	b	1									32.9349	35.1831							37.5331	72.2445				23.5692	31.0519
GAS1-N40GS	FFYSNN[26.1162]GSQFYIR	1162	2	25.4157	145.049	3	b	1									37.529			31.0532		88.9843			24.765		25.1788						37.5088				36.8711
GAS1-N40GS	FFYSNN[26.1162]GSQFYIR	1162	2	25.4157	163.06	4	b	1	37.5091			37.532	32.5939	16.4892								42.4274		75.0685
GAS1-N40GS	FFYSNN[26.1162]GSQFYIR	1162	2	25.4157	168.065	5	b	1			37.5342	37.4885	60.3486							12.8778																37.5319		187.628
GAS1-N40GS	FFYSNN[26.1162]GSQFYIR	1162	2	25.4157	186.076	6	b	1			36.7686			75.0686								36.768					5.82594		37.3881		41.1558	35.8081					36.2459
GAS1-N40GS	FFYSNN[26.1162]GSQFYIR	1162	2	25.4157	204.087	7	b	1				16.7027	111.995	14.2245		53.4332	64.5857			22.6419	72.2443					70.3687				29.0429	5.82465	37.53		35.1846		37.5334
GAS1-N40GS	FFYSNN[26.1162]GSQFYIR	1162	2	25.4157	366.139	8	b	1	8.26264		27.6683			75.0675		39.2326		37.3886			112.378	37.2692				31.0537			37.6529					37.3884			28.6501	117.444
GAS1-N40GS	FFYSNN[16.1162]GSQFYIR	1162	2	15.8141	127.039	1	b	1	1863.25	1519.18	1810.78	1673.16	2449.99	2508.94	1540.72	1844.56	1570.19	539.962	316.44	2659.76	1620.03	978.246	802.504	323.525	1750.78	550.087	320.165	968.528	973.306	251.888	611.015	254.81	196.409	830.052	250.735	69.7219	2032.64
GAS1-N40GS	FFYSNN[16.1162]GSQFYIR	1162	2	15.8141	138.055	2	b	1	5361.65	3898.74	5132.59	3820.27	4312.42	5191.96	3913	4681.87	4919.96	3038.2	1875.11	2981.67	4372.29	2536.08	3609.15	2768.54	3758.07	568.076		2334.01	3428.36	1600.23	2589.19	3417.39	1246.91	2370.82	2516.04		4376.38
GAS1-N40GS	FFYSNN[16.1162]GSQFYIR	1162	2	15.8141	145.049	3	b	1	3669.55	2164.59	3173.98	3509.63	5109.25	5744.99	2178.09	2921.29	2153.95	1293.01	1345.31	3718.47	2510.57	2163.53	1571.31	1178	3735.02	610.302	24.9335	1576.17	1959.12	258.003	507.533	250.713	188.476	968.777	1705.36	291.767	4478.84
GAS1-N40GS	FFYSNN[16.1162]GSQFYIR	1162	2	15.8141	163.06	4	b	1	6668.39	4152.21	5941.17	3885.51	6303.89	8103.12	5133.93	5485.64	2967.26	2696.78	1414.35	4802.59	4688.69	4092.7	2177.81	1732.82	6713.16	1087.58	195.142	2888.12	2548.23	393.833	1168.25		495.641	1215.4	1936.23		7717.64
GAS1-N40GS	FFYSNN[16.1162]GSQFYIR	1162	2	15.8141	168.065	5	b	1	3041.43	2938.34	2851.03	2302.14	2820.07	3931.42	3347.67	2711.29	3572.72	1710.04	802.36	2026.65	2028.98	1145.74	2044.25	1389.21	2602.95	361.324		1766.24	2947.91	625.465	1014.68	1932.56	709.533	910.052	1714.14		3717.31
GAS1-N40GS	FFYSNN[16.1162]GSQFYIR	1162	2	15.8141	186.076	6	b	1	1521.52	1587.23	1481.09	1246.79	2200.65	1650.57	1782.88	1643.56	602.529	464.08	595.974	930.863	1115.56	985.235	916.391	426.575	1494.31	206.919		1276.89	1364.02	384.781	439.183	720.662	413.219	369.229	537.09	37.5356	1560.08
GAS1-N40GS	FFYSNN[16.1162]GSQFYIR	1162	2	15.8141	204.087	7	b	1	5843.93	4053.19	6926.85	6000.35	7178.07	7936.92	5605.13	4658.83	5803.36	2920.99	2064.37	5354.76	4420.15	3744.3	3920.33	2490.14	5356.24	2037.84		3481.68	3179.97	453.589	1606.53	3035.05	971.542	1464.22	1823.4		5195.65
GAS1-N40GS	FFYSNN[16.1162]GSQFYIR	1162	2	15.8141	366.139	8	b	1	2991.62	3363.79	2765.14	3173.4	3247.74	4310.41	2888.17	2847.66	3121.9	1009.35	940.72	2686.09	2315.51	2480.11	3033.49	1966.1	3247.55	488.353	61.8173	1729.79	2998.27	159.662	943.097	1631.24	769.803	1837.77	1577.53		3987.3
GAS1-N40GS	FFYSNN[8.1162]GSQFYIR	1162	2	7.77022	127.039	1	b	1	1186.39			3701.6		4484.51	1974.45	1734.91	1510.76	961.8	2889.33	1962.74			23.165	101.955			823.077	243.743	66.5428	2067.75	418.926	1207.64	361.9	712.185	1081.67	278.299	231.392	7632.18
GAS1-N40GS	FFYSNN[8.1162]GSQFYIR	1162	2	7.77022	138.055	2	b	1	556.982	375.391	313.187		15.3036			269.905	392.36	229.843	121.34	108.777	324.204		49.4054	163.888	89.3697	243.343			298.008	150.894	684.028		949.392	792	1235.35	907.435	670.378	6826.78
GAS1-N40GS	FFYSNN[8.1162]GSQFYIR	1162	2	7.77022	145.049	3	b	1				2865.13		6764.59	3527.95	1716.1	2059.63	862.251	3203.52	981.527					103.791		945.216	501.62		1466.92	713.944	1288.27	969.095	662.942	1386.63	132.959	475.899	10322.7
GAS1-N40GS	FFYSNN[8.1162]GSQFYIR	1162	2	7.77022	163.06	4	b	1	1155.75	562.548		2109.38		5167.12	1779.41	1276.83	1414.96		3755.89	852.521		99.9029	268.088			124.913		463.751		1292.9	1467.18	1070.61	487.307	1650.21	1387.32	731.711	1126.85	12712.4
GAS1-N40GS	FFYSNN[8.1162]GSQFYIR	1162	2	7.77022	168.065	5	b	1	399.526		418.958		171.731		219.3					67.5596	193.09	60.9902		100.483	17.1011		181.465	256.77	52.327		713.121		192.919	675.244	814.866	478.757	535.884	5868.01
GAS1-N40GS	FFYSNN[8.1162]GSQFYIR	1162	2	7.77022	186.076	6	b	1					209.196		241.878			165.634		172.816	220.979	297.451	51.9874		18.6726	81.929	145.515				411.54	288.425	48.2433	414.683	442.984	234.841	277.053	2761.74
GAS1-N40GS	FFYSNN[8.1162]GSQFYIR	1162	2	7.77022	204.087	7	b	1		70.6976	808.673	650.274	125.917		785.997	291.987	401.144			129.063	223.794		128.098	52.4601		384.199	243.232		155.665	314.177	1159.73	102.686	949.656	1674.76	1874.93	969.07	1171.31	14505.9
GAS1-N40GS	FFYSNN[8.1162]GSQFYIR	1162	2	7.77022	366.139	8	b	1	488.399	265.875	234.424		231.244							129.484	167.75	12.864			306.269	165.167		65.32	22.9478		344.202		134.407	772.373	658.942	344.208	335.696	5751.93
GAS1-N40GS	FFYSNN[7.1162]GSQFYIR	1162	2	7.2625	127.039	1	b	1	3781.43	3301.82				3830.26	250.899	1562.92	1726.18	893.589	2937.13	564.903		4005.57		2454.54	1114.16	3006.68	664.337	236.62		2916.49	3931.49	1309.2	1672.35	1323.84	1969.31	1911.5	2648.43	2536.84
GAS1-N40GS	FFYSNN[7.1162]GSQFYIR	1162	2	7.2625	138.055	2	b	1	358.998			50.3919	70.0875		524.087	422.463	400.165		216.509	150.482	87.9064	244.016	109.567		98.0095	232.841	79.4984		26.9408	165.495	189.057		187.182	69.7176	302.961	249.327	140.369	196.326
GAS1-N40GS	FFYSNN[7.1162]GSQFYIR	1162	2	7.2625	145.049	3	b	1	5146.03	3403.57				7947		2008.38	2107.51	180.194	3740.63	274.905		3614.88		2867.81	1433.85	2721.94	340.514	182.714		2241.84	3719.96	1399.02	861.775	857.2	2669.54	4423.51	2790.81	4304.04
GAS1-N40GS	FFYSNN[7.1162]GSQFYIR	1162	2	7.2625	163.06	4	b	1	3776.75	2106.27				5368.45	666.858	1390.91	1662.15		3731.63	581.118		3348.02	153.754	3182.17	883.387	1387.87		482.712		1993.83	2567.21	2517.75	925.903	658.145	1550.07	2128.75	1448.37	2811.56
GAS1-N40GS	FFYSNN[7.1162]GSQFYIR	1162	2	7.2625	168.065	5	b	1			363.02	108.462	168.132								137.615						122.904	149.625	191.044		184.752		72.1186	132.897		425.806		169.75
GAS1-N40GS	FFYSNN[7.1162]GSQFYIR	1162	2	7.2625	186.076	6	b	1	453.169	197.887	40.5068	106.904						140.809		46.4748		231.671	48.6218			108.976			145.709	214.687		304.94			140.628	191.991
GAS1-N40GS	FFYSNN[7.1162]GSQFYIR	1162	2	7.2625	204.087	7	b	1	1175.57	206.508	674.787		152.87			224.773	416.715	85.616		93.4452		463.42	295.609	262.389	294.748	286.744			114.304	438.217	494.381	165.1	139.948	150.411		286.557	203.902	525.707
GAS1-N40GS	FFYSNN[7.1162]GSQFYIR	1162	2	7.2625	366.139	8	b	1			176.11	11.0914	156.86							96.9324	70.8418					448.497	28.9126	13.3234	6.60118						202.161			188.655
GAS1-N40GS	FFYSNN[2.1162]GSQFYIR	1162	2	2.20928	127.039	1	b	1												37.5331	28.5775	72.8695	90.4877			37.5331				40.9162		37.2685		37.5325		31.0518		13.0136
GAS1-N40GS	FFYSNN[2.1162]GSQFYIR	1162	2	2.20928	138.055	2	b	1	37.3417	16.4982	19.5857	37.3883		36.8706		30.2342	23.568	30.3072				29.6744						37.2682		37.3722	19.2483			75.0664				38.1283
GAS1-N40GS	FFYSNN[2.1162]GSQFYIR	1162	2	2.20928	145.049	3	b	1	38.1086	13.2404	39.2554		31.136	159.34	37.3		122.141		23.4179				74.0563	36.1308	37.5322						37.0733	37.275		73.6456	74.8841		49.5996
GAS1-N40GS	FFYSNN[2.1162]GSQFYIR	1162	2	2.20928	163.06	4	b	1				51.8803	69.7999	16.4877	37.1624		23.2961	28.8607	34.6463		12.1048	19.0884	72.0001	72.0275	32.0558			37.4838	35.1868	37.5341	36.3265			78.403	37.5093	13.9222	37.2461
GAS1-N40GS	FFYSNN[2.1162]GSQFYIR	1162	2	2.20928	168.065	5	b	1	113.004	75.5953	37.5336		37.5347	37.5414	60.6086	36.3489					21.2647																37.5337
GAS1-N40GS	FFYSNN[2.1162]GSQFYIR	1162	2	2.20928	186.076	6	b	1	37.534	32.9644			34.7463							37.5331			71.3995				9.34093		37.5322								37.5326
GAS1-N40GS	FFYSNN[2.1162]GSQFYIR	1162	2	2.20928	204.087	7	b	1	26.8542							35.4413	13.0676	140.116	29.6211	37.5331	23.5681						37.2727					38.2755	66.0917			25.3876		36.7658
GAS1-N40GS	FFYSNN[2.1162]GSQFYIR	1162	2	2.20928	366.139	8	b	1	35.064	36.3502		39.0979		72.0234												35.9139	36.271				75.5617		37.5331
GAS1-N40GS	FFYSNN[17.1162]GSQFYIR	1162	2	16.7165	127.039	1	b	1					77.4002		28.7612						227.289	350.214	56.4322	246.109		628.567		126.304	49.0284	114.28	81.612					273.027	41.7486
GAS1-N40GS	FFYSNN[17.1162]GSQFYIR	1162	2	16.7165	138.055	2	b	1	1783.89	392.127	932.247				122.895	77.7438						1213.95	1075.07			1319.54			646.387	726.246		398.241		228.982		826.365	78.8074
GAS1-N40GS	FFYSNN[17.1162]GSQFYIR	1162	2	16.7165	145.049	3	b	1	676.025			267.929							274.734		23.679	554.342	110.674	50.5567		941.851		115.588		90.9909		37.2016		58.4841		432.153	463.473
GAS1-N40GS	FFYSNN[17.1162]GSQFYIR	1162	2	16.7165	163.06	4	b	1	731.075			569.833			99.5945				112.237			616.424	491.019			1462.84		24.2785		358.279	68.2028	249.571	37.5604			679.192	589.173
GAS1-N40GS	FFYSNN[17.1162]GSQFYIR	1162	2	16.7165	168.065	5	b	1	1384.78	620.738	426.377	71.4432	140.691		103.61	788.237			59.8477			367.774	292.35			446.056		257.757	421.389	248.808	281.64	623.892		277.056		262.98	327.3
GAS1-N40GS	FFYSNN[17.1162]GSQFYIR	1162	2	16.7165	186.076	6	b	1	328.3	178.655			435.991			434.981					257.64	178.897	184.966			289.468		289.172	339.716			194.546	106.576	252.871		199.014	235.991
GAS1-N40GS	FFYSNN[17.1162]GSQFYIR	1162	2	16.7165	204.087	7	b	1	502.558	72.6487					258.282						60.6887	621.014	696.487			2653.29		768.751	286.795	375.451		365.556		449.863		804.65	819.907
GAS1-N40GS	FFYSNN[17.1162]GSQFYIR	1162	2	16.7165	366.139	8	b	1		239.228	602.704		39.8576		93.3822							509.384	241.641	58.7875		1228.66		77.8855	894.267		280.143	447.675	33.0549			256.578	88.607
GAS1-N40GS	FFYSNN[20.1162]GSQFYIR	1162	2	19.5772	127.039	1	b	1	21.2097		189.698		93.7798		59.5923			149.589		151.81			47.0739		40.5097	108.266		81.0988	39.6708	73.8085	33.2336			37.3121	25.3349		111.192
GAS1-N40GS	FFYSNN[20.1162]GSQFYIR	1162	2	19.5772	138.055	2	b	1		102.108	31.3064		64.2176	116.254			49.8726	199.118			127.315		134.458	61.1927	294.163	56.8127		100.306		213.172		159.722			125.113	103.071	149.911
GAS1-N40GS	FFYSNN[20.1162]GSQFYIR	1162	2	19.5772	145.049	3	b	1	219.858	149.659			64.8811	195.648	6.25005	5.54567		37.4142	71.0268	10.7262	57.8457	235.865	17.9712		38.4974		48.723	27.9268	71.282		29.3193				6.30291	138.199	57.4304
GAS1-N40GS	FFYSNN[20.1162]GSQFYIR	1162	2	19.5772	163.06	4	b	1	120.277				149.026			183.276	108.929	225.028	105.27		89.4966	124.136	62.2864	58.8486	61.2502	385.196		269.778	35.6424		6.77501	134.652				98.5662	149.232
GAS1-N40GS	FFYSNN[20.1162]GSQFYIR	1162	2	19.5772	168.065	5	b	1	51.8703	70.2912	90.4899		91.3005	72.5636	75.0389	87.4837	77.4898		97.0556	16.4732	15.6385	28.3109	102.032	73.2216	18.2884	93.4893	74.5247	14.255	31.9437		43.0252		122.618	65.4086	133.825	34.3572
GAS1-N40GS	FFYSNN[20.1162]GSQFYIR	1162	2	19.5772	186.076	6	b	1	14.0698			312.545			28.049	29.6105	58.8319	200.615	64.686	59	27.5488	238.148	111.211		10.7321		69.5357			27.8883	124.453	29.4226	58.7212	8.86721		26.1975	41.8129
GAS1-N40GS	FFYSNN[20.1162]GSQFYIR	1162	2	19.5772	204.087	7	b	1	346.68		77.1919	74.0682		58.3636	32.4751	38.5437	175.271	47.9653				182.412	39.2779		241.991	382.98	184.005	14.5966	103.414	82.4106		265.277	27.7481	79.4317	137.988	55.6562	125.431
GAS1-N40GS	FFYSNN[20.1162]GSQFYIR	1162	2	19.5772	366.139	8	b	1	433.808	329.2	231.031	67.7686		108.151	117.205	26.4241	16.3369	46.3706	270.574		48.9082				30.7028	98.4571	92.6789		149.625			142.476	23.1895	177.832	310.802		258.372
GAS1-N40GS	FFYSNN[6.1162]GSQFYIR	1162	2	5.68376	127.039	1	b	1	75.0663	31.0522	66.496		50.1687	66.5201	45.0165		19.1807	37.4629	74.1285	35.9665		96.6854	31.0363	37.2357	14.9143		74.5889	181.1	110.05	108.396	66.4554		42.6986	188.285
GAS1-N40GS	FFYSNN[6.1162]GSQFYIR	1162	2	5.68376	138.055	2	b	1	36.0483	14.0756	26.9236	37.5091	14.0763			37.5328			37.2691							230.903	37.5308			40.8622		37.53	43.2568		38.2632
GAS1-N40GS	FFYSNN[6.1162]GSQFYIR	1162	2	5.68376	145.049	3	b	1			109.508			57.0049	94.4701	35.8781	20.0473	87.8428	39.2452		105.467	61.5152	40.3828	38.9524	59.6853		126.878	212.615		77.6882	112.6		37.5334	37.5297	175.408	70.7168
GAS1-N40GS	FFYSNN[6.1162]GSQFYIR	1162	2	5.68376	163.06	4	b	1			42.5874	52.0735	20.3179	28.232	75.6446		304.724	35.278			21.1956	57.2091	226.525	195.844	125.607	268.142	190.125	99.7917	97.9216	26.9251	260.514	34.5596	161.456	141.396	42.8842	73.8984	110.634	34.1481
GAS1-N40GS	FFYSNN[6.1162]GSQFYIR	1162	2	5.68376	168.065	5	b	1	37.5332		28.8995			6.13131			37.1638			35.184		37.3893	30.1001	10.9998					24.5219				36.8713			33.477
GAS1-N40GS	FFYSNN[6.1162]GSQFYIR	1162	2	5.68376	186.076	6	b	1								37.5076		35.5312							28.2731	37.5329			37.5301	37.5318					36.3487			53.199
GAS1-N40GS	FFYSNN[6.1162]GSQFYIR	1162	2	5.68376	204.087	7	b	1	35.6392		13.2098	74.8932	5.82442				73.6678					19.3925	25.1175	25.27	36.7684	19.0689	25.1089					32.459				75.0634
GAS1-N40GS	FFYSNN[6.1162]GSQFYIR	1162	2	5.68376	366.139	8	b	1		21.8885										37.3637						40.9506						37.5082					37.533
GAS1-N40GS	FFYSNN[29.1162]GSQFYIR	1162	2		127.039	1	b	1			30.3816	75.37										36.8709
GAS1-N40GS	FFYSNN[29.1162]GSQFYIR	1162	2		138.055	2	b	1																													31.0535	25.516
GAS1-N40GS	FFYSNN[29.1162]GSQFYIR	1162	2		145.049	3	b	1														35.1838						35.184
GAS1-N40GS	FFYSNN[29.1162]GSQFYIR	1162	2		163.06	4	b	1													36.8718
GAS1-N40GS	FFYSNN[29.1162]GSQFYIR	1162	2		168.065	5	b	1				36.872
GAS1-N40GS	FFYSNN[29.1162]GSQFYIR	1162	2		186.076	6	b	1																17.1283				8.41099										61.7716
GAS1-N40GS	FFYSNN[29.1162]GSQFYIR	1162	2		204.087	7	b	1										23.5682			10.7318																	30.3796
GAS1-N40GS	FFYSNN[29.1162]GSQFYIR	1162	2		366.139	8	b	1			37.5077							5.82343						36.8707													35.1842
GAS1-N40GS	FFYSNN[14.1162]GSQFYIR	1162	2	14.2495	127.039	1	b	1	5082.03	7139.32	3946.25	6741.02	1978.37	5021.65	3783.28	4116.84	2501.36	3793.2	2168.57	8203.59	1251.45	10313.5	3083.75	1631.48	7240.25	8184.17	2490.54	1490.95	1982.53	170.865		1867.52	560.945		2341.91	1488.21	2768.93
GAS1-N40GS	FFYSNN[14.1162]GSQFYIR	1162	2	14.2495	138.055	2	b	1	5641.47	6773.48	6714.18	10431.3	2471.18	4420.16	6193.89	3784.48	4989.12	4479.24	2140.64	10367	2708.98	14206.1	4617.87	4542.58	11671	10931.1	3149.83	3218.1	4356.65	1603.55	1781.57	3047.07	1252.07		2938.29	2493.38	2477.25
GAS1-N40GS	FFYSNN[14.1162]GSQFYIR	1162	2	14.2495	145.049	3	b	1	8256.23	6581.73	11491.9	11843.2	5250.18	2707.75	7030.55	5286.92	5461.67	7839.5	3387.78	13753.4	2222.3	16812.5	4987.31	4513.47	16802.4	6346.2	6430.64	3976.86	4824.18	1306.99		4057.69	1439.29		3636.09	2714.32	4020.27
GAS1-N40GS	FFYSNN[14.1162]GSQFYIR	1162	2	14.2495	163.06	4	b	1	16239.3	18029	18833.5	21033.5	6804.61	7759.06	13047.8	10471	13595.6	12719.3	6156.98	22025.5	8116.07	19499.2	14360.6	8536.28	25421.7	10054.3	10277.9	5869.76	8874.67		1108.39	3464.92	1952.72		6176.49	1440.42	8357.64
GAS1-N40GS	FFYSNN[14.1162]GSQFYIR	1162	2	14.2495	168.065	5	b	1	4856.79	2905.79	2358.47	3912.2	1036.31	2935.32	2451.78	3967.25	2930.57	3656.33	2691.81	4080.13	1936.2	8171.23	1903.04	2077.57	8919.95	7074.26	2387.74	1743.97	2925.55	826.412	294.498	2366.68	258.221		1905.03	1550.78	1830.73
GAS1-N40GS	FFYSNN[14.1162]GSQFYIR	1162	2	14.2495	186.076	6	b	1	4155.16	3613.38	2826.79	2813.59		1696.69	2571.12	2666.54	2228.72	2353.21	598.204	3234.5	1721.22	5107.95	875.012	877.641	4796.46	2075.19	1945.44	832.106	1621.12	471.578	603.693	1490.23	253.374		1352.5	722.324	1836.24
GAS1-N40GS	FFYSNN[14.1162]GSQFYIR	1162	2	14.2495	204.087	7	b	1	16766	11729.8	14509.8	16488.7	2156.67	7033.36	7005.23	12291.6	10747.3	7687.26	6218.1	14843.1	6117.55	16237.7	7125.02	5715.7	24739.1	23252	7140.83	5028.3	7651.19	731.353	1183.15	3541.33	1573.29		3504.98	5351.62	5365.66
GAS1-N40GS	FFYSNN[14.1162]GSQFYIR	1162	2	14.2495	366.139	8	b	1	6650.44	3594.56	3634.69	5883.04	630.362	2746.09	2599.31	3372.41	2842.29	3759.88	1281.78	5310.42	1213	6332.02	3649.17	1270.18	6548.1	6567.89	2047.43	1013.73	2675.67	467.353	601.616	1598.16	1341.33		4351.58	1524.98	1373.23
GAS1-N40GS	FFYSNN[3.1162]GSQFYIR	1162	2	2.6781	127.039	1	b	1	31.3278					15.3848	150.134		39.6782		39.2541	23.5681	30.0038	34.7439	26.5033		37.3892			67.8749				37.5315				6.69242		51.8449
GAS1-N40GS	FFYSNN[3.1162]GSQFYIR	1162	2	2.6781	138.055	2	b	1	19.1674	27.7268	17.5039			64.0056	36.953	37.2665	107.048	37.5284	34.7458			68.6681	75.5004			38.7892				29.5958	30.9877		37.5299			74.7308
GAS1-N40GS	FFYSNN[3.1162]GSQFYIR	1162	2	2.6781	145.049	3	b	1		11.4769		23.5692	163.666		34.1555				32.4865		27.4993		36.8714			25.6782		36.4818		39.2537	37.5336				63.922		28.7601	86.6024
GAS1-N40GS	FFYSNN[3.1162]GSQFYIR	1162	2	2.6781	163.06	4	b	1			104.066	18.7075	187.632	29.7854	25.0657	74.7237		83.3019	97.0744		71.6632		30.951	17.3744					37.4051		34.7437	37.6595	35.5991		37.5334	6.01063	52.5787	34.7457
GAS1-N40GS	FFYSNN[3.1162]GSQFYIR	1162	2	2.6781	168.065	5	b	1		17.8059		31.0535	36.3504	10.8429		36.3492					31.7124		31.0535	37.5353	37.5275					37.5327								33.4761
GAS1-N40GS	FFYSNN[3.1162]GSQFYIR	1162	2	2.6781	186.076	6	b	1		22.2491										23.5681		37.3704					9.34093		37.533
GAS1-N40GS	FFYSNN[3.1162]GSQFYIR	1162	2	2.6781	204.087	7	b	1	46.1044				20.4541	111.879	63.93	25.3765		45.6413		23.5681	36.3478					35.9706	37.5091	37.2684				31.3294	37.5299				37.5345	36.6063
GAS1-N40GS	FFYSNN[3.1162]GSQFYIR	1162	2	2.6781	366.139	8	b	1	35.0822			28.7364	37.5328				72.1186							37.534			36.2478	37.5338			81.7893					37.2701		37.5093
GAS1-N40GS	FFYSNN[4.1162]GSQFYIR	1162	2	3.66789	127.039	1	b	1		34.0211		41.4477		27.8496		23.5681	12.6155		36.8706						74.883	23.4055	41.018	27.7718			74.7787					112.544		37.4891
GAS1-N40GS	FFYSNN[4.1162]GSQFYIR	1162	2	3.66789	138.055	2	b	1		17.7007	50.4774	109.413		16.8205	34.5385	53.7895	37.5068		23.2969	24.4148		68.1154	112.249			38.4725				52.6771			37.5086
GAS1-N40GS	FFYSNN[4.1162]GSQFYIR	1162	2	3.66789	145.049	3	b	1							73.7998	11.6845		37.4257	34.5422	37.5329			37.5336			53.1302		36.5365			28.6868				36.2472		36.7024
GAS1-N40GS	FFYSNN[4.1162]GSQFYIR	1162	2	3.66789	163.06	4	b	1	29.836			28.9379	70.3676	27.6096	83.5982	28.1507		36.239	72.2713		122.61		29.7494	30.0334	36.7687				35.1841		29.2366		36.8717			74.6366	47.0885	146.069
GAS1-N40GS	FFYSNN[4.1162]GSQFYIR	1162	2	3.66789	168.065	5	b	1	37.2135		38.5686	71.9228	44.0565	6.1314		14.0753		29.6732																				28.5965
GAS1-N40GS	FFYSNN[4.1162]GSQFYIR	1162	2	3.66789	186.076	6	b	1	26.8714				35.1838									37.5342		35.1834					37.3887	37.5353		37.534
GAS1-N40GS	FFYSNN[4.1162]GSQFYIR	1162	2	3.66789	204.087	7	b	1		70.892				109.67			31.2541					26.5957	23.4205			20.1713	20.4512	37.1761		98.5511	71.0902		36.3457		75.0679	31.1724	23.5691	74.8658
GAS1-N40GS	FFYSNN[4.1162]GSQFYIR	1162	2	3.66789	366.139	8	b	1			37.5307					14.0753					37.5333			31.0531		37.5332						37.5282				37.3934
GAS1-N40GS	FFYSNN[15.1162]GSQFYIR	1162	2		127.039	1	b	1		4828.47	5072.27	5557.12	10608.8	10358.1	3746.76	3648.36	3255.77	4735.22	3034.25	8690.66	6985.64	7862.37	4024.25	2047.48	8626.73		2718.71	1610.1	2499.86				360.604	1472.42	1213.06	1633.07	3484.91
GAS1-N40GS	FFYSNN[15.1162]GSQFYIR	1162	2		138.055	2	b	1		5589.86	7354.98	7991.57	13871.6	16334.4	6848.27	5518.11	4561.6	5401.75	2091.99	10191.6	12087.2	11418	5545.44	3060.71	13328.7	8236.71	3645.07	2956.85	6050.13				762.268	444.289	837.008	1819.08	4192.64
GAS1-N40GS	FFYSNN[15.1162]GSQFYIR	1162	2		145.049	3	b	1		8211	7568.75	10604.4	17371.2	19397.4	8267.87	7591.72	6256.82	7933.51	3920.59	14196.8	16382.4	13977.8	5515.38	4880.81	16530.1	6481.26	7295.04	4538.68	5312.2				1021.9	2916.48	1221.73	3079.67	5037.93
GAS1-N40GS	FFYSNN[15.1162]GSQFYIR	1162	2		163.06	4	b	1		17263	14616.4	20791.4	31383.3	33946.2	13366.9	13736	10470.3	12838.5	6518.39	23740.4	29731.2	24205.3	10134	9223.34	30158.7	11727.6	10786.2	6437.96	10507.4				1965.46	4242.91	5221.24	3750.58	11000.4
GAS1-N40GS	FFYSNN[15.1162]GSQFYIR	1162	2		168.065	5	b	1		2788.67	3413.62	4766.15	9341.94	9608.78	3291.88	3704.15	2469.05	3998.26	2227.97	6802.54	6572.97	6556.75	1175.34	1242.72	8575.18	5647.06	2967.94	2131.6	3623.7				231.553	1997.47	1813.01	389.771	2323.75
GAS1-N40GS	FFYSNN[15.1162]GSQFYIR	1162	2		186.076	6	b	1		1702.33	1739.95	2392.41	6080.74	4641.56	1602.53	1567.63	2090.56	2527.27	830.715	3534.34	4350.26	4219.07	624.401	937.16	4437.13	1945.85	2090.98	1145.91	1384.72				286.472	410.772	1001.56	211.648	1814.17
GAS1-N40GS	FFYSNN[15.1162]GSQFYIR	1162	2		204.087	7	b	1		10356.5	10515.6	15882.1	25991.8	30528.5	7941.91	12307.2	8436.62	8956.77	7712.51	18870.3	23142.3	19863.1	9658.72	7340.39	24278.7	18209.7	10057.6	5675.31	10020.7				1181.45	2028.83	2690.66	1844.19	7164.01
GAS1-N40GS	FFYSNN[15.1162]GSQFYIR	1162	2		366.139	8	b	1		3086.03	3444.72	5696.38	7220.31	9404	2335.23	5296.51	3267.4	2653.18	2133.85	6933.65	7340.59	8852	3500.56	2078.89	7881.01	6263.8	2393.98	1432.7	2636.77				406.828	1778.01	1116.2	1942.25	2189.57
GAS1-N40GS	FFYSNN[5.1162]GSQFYIR	1162	2	5.68125	127.039	1	b	1	73.742	31.1603	66.2904	37.5358		7.5987	39.4748	37.529	33.9225	34.0444		42.6575	122.071	29.6645	33.8462	28.3148	14.9143	36.6568		167.263	20.3979	88.6622	24.1329		70.0719	177.146			39.2091
GAS1-N40GS	FFYSNN[5.1162]GSQFYIR	1162	2	5.68125	138.055	2	b	1	36.871	122.054	26.8417		181.849			76.5217			74.7354					38.8128		31.0515	37.5313		37.5342	49.6813		29.9884			30.114
GAS1-N40GS	FFYSNN[5.1162]GSQFYIR	1162	2	5.68125	145.049	3	b	1		52.412	104.153	66.3082		75.6851	77.047	25.3903	22.7773	144.518				112.501	33.2292		74.0807	65.2424		205.801	56.3873	66.0928	24.0424		37.3888	37.5297	145.994		108.866	34.3749
GAS1-N40GS	FFYSNN[5.1162]GSQFYIR	1162	2	5.68125	163.06	4	b	1			45.3061		74.121			71.6548	244.15	30.2781	33.423		159.514	48.4568			128.143			95.5889		26.9251		23.0213	435.745	143.018	55.1476	18.0452	28.0827	37.5112
GAS1-N40GS	FFYSNN[5.1162]GSQFYIR	1162	2	5.68125	168.065	5	b	1	36.871	37.5335	21.1947	47.1323	76.4419	36.7686		37.5327	41.0149			37.5339	75.1261		32.9225	38.0485					78.5431				37.5334			33.3893
GAS1-N40GS	FFYSNN[5.1162]GSQFYIR	1162	2	5.68125	186.076	6	b	1					37.5337		38.1918			39.0989	6.40745	37.5337	75.0656			36.8482	28.4411	14.0752				37.5318	37.5336				37.3876	37.533		53.5364
GAS1-N40GS	FFYSNN[5.1162]GSQFYIR	1162	2	5.68125	204.087	7	b	1	10.7096		12.9574						77.5966	26.9244	117.119		170.737	71.756	21.6445		37.2681	34.8469	73.4577					15.8042
GAS1-N40GS	FFYSNN[5.1162]GSQFYIR	1162	2	5.68125	366.139	8	b	1						75.0651		37.5327				33.4777		37.5332	56.0538			36.871	37.5329				75.0672	37.4925
GAS1-N40GS	FFYSNN[1.1162]GSQFYIR	1162	2	0.847672	127.039	1	b	1			23.5687		75.0431													37.5347			75.8343			41.104	35.1832					73.2519
GAS1-N40GS	FFYSNN[1.1162]GSQFYIR	1162	2	0.847672	138.055	2	b	1		34.8626		29.6745	37.5338	37.4166	30.9817	28.8441	16.4972	32.3183	36.3507	37.5335			28.9041		23.5795		27.4083	11.2418					37.724			15.8745		28.7004
GAS1-N40GS	FFYSNN[1.1162]GSQFYIR	1162	2	0.847672	145.049	3	b	1		75.0649	31.0528	29.9167		175.725		37.533	23.5673	23.4418	74.198	37.3523		26.7822	52.6008	37.4891					37.4279		35.1836		36.8705	20.3988	111.623	37.5318	5.82404	37.3689
GAS1-N40GS	FFYSNN[1.1162]GSQFYIR	1162	2	0.847672	163.06	4	b	1				36.6532	57.7599	23.1213	31.0416	28.7617			37.27		8.42708	110.457			5.11923		38.1694		32.4373	112.285	37.2039			21.1003	71.7143	68.7295	14.075	10.9505
GAS1-N40GS	FFYSNN[1.1162]GSQFYIR	1162	2	0.847672	168.065	5	b	1	34.0404					25.1083			23.5673						47.8434	75.068				74.8908		16.8152			17.906	37.5338			23.5687
GAS1-N40GS	FFYSNN[1.1162]GSQFYIR	1162	2	0.847672	186.076	6	b	1	37.5361	37.5328			34.7442		35.1832		28.7346					37.5326				37.5076						35.4501		37.5324
GAS1-N40GS	FFYSNN[1.1162]GSQFYIR	1162	2	0.847672	204.087	7	b	1	37.4379	37.4869	37.1984	29.6746			21.971		93.4082	109.507			69.9779		41.0158		34.5489		35.6985		36.4459	73.7763	37.3885			37.5278				29.6742
GAS1-N40GS	FFYSNN[1.1162]GSQFYIR	1162	2	0.847672	366.139	8	b	1						75.0367														37.3889							36.8721
GAS1-N40GS	FFYSNN[28.1162]GSQFYIR	1162	2	27.2415	127.039	1	b	1			30.3998	78.4253
GAS1-N40GS	FFYSNN[28.1162]GSQFYIR	1162	2	27.2415	138.055	2	b	1					22.5345																								37.534	21.911
GAS1-N40GS	FFYSNN[28.1162]GSQFYIR	1162	2	27.2415	145.049	3	b	1					15.923		12.5136				36.8719			5.69037				37.3918		37.5338										74.2988
GAS1-N40GS	FFYSNN[28.1162]GSQFYIR	1162	2	27.2415	163.06	4	b	1										37.3886			36.8718					29.2224
GAS1-N40GS	FFYSNN[28.1162]GSQFYIR	1162	2	27.2415	168.065	5	b	1	23.5812			37.371		33.8153
GAS1-N40GS	FFYSNN[28.1162]GSQFYIR	1162	2	27.2415	186.076	6	b	1	35.195															17.1283		37.511		13.3244
GAS1-N40GS	FFYSNN[28.1162]GSQFYIR	1162	2	27.2415	204.087	7	b	1		72.2457								37.5086	35.5982		10.7311	90.3691																109.542
GAS1-N40GS	FFYSNN[28.1162]GSQFYIR	1162	2	27.2415	366.139	8	b	1		31.0535	37.4969			39.8568	37.5331							64.193		36.8707													37.5341
GAS1-N40GS	FFYSNN[24.1162]GSQFYIR	1162	2	24.3912	127.039	1	b	1			96.0824	71.1181	26.7407	69.0264		80.8431	37.3042			159.796	20.4455				74.6291			31.5391	32.4233			37.5336	36.335		71.8362			45.0089
GAS1-N40GS	FFYSNN[24.1162]GSQFYIR	1162	2	24.3912	138.055	2	b	1			42.1234	22.2562	146.51	53.1675	47.3362		312.895	48.6405			70.73	14.8727	27.8272	42.0807		24.8323	36.9948	96.4993	61.1598	33.8156		30.9971		155.754	41.4548	88.4661
GAS1-N40GS	FFYSNN[24.1162]GSQFYIR	1162	2	24.3912	145.049	3	b	1	2.63942		196.784	96.4258	22.4142		52.6108		34.567	50.4547	111.226	29.633		26.2901	19.4322		171.142	117.034	8.39574	19.4051		37.5088	150.127	74.0769	35.1831	37.2222	87.1194	33.0296
GAS1-N40GS	FFYSNN[24.1162]GSQFYIR	1162	2	24.3912	163.06	4	b	1	36.7253				112.477	9.05902	4.12123	77.7876		24.9568	154.145	62.5922	188.77		137.116	29.6719		191.741		36.3509	11.9063	29.7996		59.4947	30.8372	124.004		69.4966	104.309
GAS1-N40GS	FFYSNN[24.1162]GSQFYIR	1162	2	24.3912	168.065	5	b	1				40.26				71.4513	37.5346						29.6754			103.788	26.9228	67.6235	28.2046		38.2383				138.767
GAS1-N40GS	FFYSNN[24.1162]GSQFYIR	1162	2	24.3912	186.076	6	b	1	56.7177	35.0501	109.358	74.3543	160.484				36.8997			110.503		106.34		110.964	35.748	33.8053	35.1507		21.6118	21.2322	82.0691	36.0919			86.3712		37.5966
GAS1-N40GS	FFYSNN[24.1162]GSQFYIR	1162	2	24.3912	204.087	7	b	1	93.9039	17.6459	257.027	105.593		54.1233	191.769		182.205		151.182	203.208	85.1303	18.3247		80.9484		295.539			187.586	75.7332	77.6685			51.5671	251.637	37.2131	31.3055
GAS1-N40GS	FFYSNN[24.1162]GSQFYIR	1162	2	24.3912	366.139	8	b	1		26.5017			117.379	59.2494		133.847	109.412	113.736	101.762		66.6169	20.5781		70.4543	72.1169	67.798	20.6755	66.3201		74.2743	210.581	115.339	36.8713		126.744		37.534	103.202
GAS1-N40GS	FFYSNN[11.1162]GSQFYIR	1162	2	11.1609	127.039	1	b	1	50.9798	294.508													703.305							13528.9	13877.6	6599.97	1136.31	7521.23	4622.8	4753.12	2712.44
GAS1-N40GS	FFYSNN[11.1162]GSQFYIR	1162	2	11.1609	138.055	2	b	1		312.837													712.502							19248.8	22878.8	8433.52		11993.2	6669.49	6546.07	3489.22
GAS1-N40GS	FFYSNN[11.1162]GSQFYIR	1162	2	11.1609	145.049	3	b	1	351.701	110.345													610.216							25457.6	26326.5	13510.2	2492.21	13940.2	8567.29	8158.77	4043.25
GAS1-N40GS	FFYSNN[11.1162]GSQFYIR	1162	2	11.1609	163.06	4	b	1		466.709		222.514											1001.93							33644.9	37726.4	18597.2		16204.2	10917.6	11106	4716.06
GAS1-N40GS	FFYSNN[11.1162]GSQFYIR	1162	2	11.1609	168.065	5	b	1	232.288			305.55											495.512							13582.4	15751.3	6761.07	2099.49	8174.23	5522.55	4785.79	2636.55
GAS1-N40GS	FFYSNN[11.1162]GSQFYIR	1162	2	11.1609	186.076	6	b	1	1001.91	1638.27		415.014											174.448							5884.91	7723.46	3182.29		3110.06	2225.49	2488.45	775.182
GAS1-N40GS	FFYSNN[11.1162]GSQFYIR	1162	2	11.1609	204.087	7	b	1	495.452	683.151		418.55											1136.2							29317.6	32790.9	14477		17750.4	11745.9	11096.2	5903.41
GAS1-N40GS	FFYSNN[11.1162]GSQFYIR	1162	2	11.1609	366.139	8	b	1	1259.56	43.9108		175.793											322.729							11016.4	12606.1	5435.77	171.478	5666.79	4446.96	2562.75	1680.95
GAS1-N40GS	FFYSNN[25.1162]GSQFYIR	1162	2	24.4081	127.039	1	b	1					7.72691	23.5687											37.5083		37.5326						37.2692	37.5335	61.4728
GAS1-N40GS	FFYSNN[25.1162]GSQFYIR	1162	2	24.4081	138.055	2	b	1			38.4526					31.0526	33.0239	20.4519			55.9236	13.9449	31.7278		36.8709	75.0672	75.016	37.5336	41.7022	37.5345				37.5218	31.0527	35.1833		10.5839
GAS1-N40GS	FFYSNN[25.1162]GSQFYIR	1162	2	24.4081	145.049	3	b	1	35.4531		129.862		32.8836				37.4416	16.4413	97.1964		99.0747	25.2454	26.3239	23.5694	24.765							26.4869	36.7672				37.5333
GAS1-N40GS	FFYSNN[25.1162]GSQFYIR	1162	2	24.4081	163.06	4	b	1	35.417		36.3494	37.5049	37.2257	15.2429	75.8486			70.0529	134.771		109.045		149.71	55.9936								13.9951	31.6984	75.015
GAS1-N40GS	FFYSNN[25.1162]GSQFYIR	1162	2	24.4081	168.065	5	b	1				37.5319								58.3424			37.5097						31.0529						24.2181	38.1951
GAS1-N40GS	FFYSNN[25.1162]GSQFYIR	1162	2	24.4081	186.076	6	b	1	27.6588	35.3343	35.8901			24.2197		24.655						110.522					37.536		59.3647								37.53
GAS1-N40GS	FFYSNN[25.1162]GSQFYIR	1162	2	24.4081	204.087	7	b	1	135.215	36.8575	53.6367	111.268		6.41255			68.7471		81.8103	43.4952	151.77	18.322		31.0538		73.2225		36.2301		35.0985					56.4287			33.3548
GAS1-N40GS	FFYSNN[25.1162]GSQFYIR	1162	2	24.4081	366.139	8	b	1		29.6735	31.1398		78.9348	62.1045	62.69	29.958			111.721			25.3178				37.5346			31.0529			37.3341	37.5328		88.3647	149.015	35.5497
GAS1-N40GS	FFYSNN[19.1162]GSQFYIR	1162	2	19.0022	127.039	1	b	1	109.326	85.8648	18.984		135.61	286.648		90.4344	70.0943	34.0528		24.9754				24.2956		51.0811		112.506			170.023	11.6566	65.6626	37.319	48.0201
GAS1-N40GS	FFYSNN[19.1162]GSQFYIR	1162	2	19.0022	138.055	2	b	1	60.682	164.851	250.484	179.387		242.145		141.462	149.522		6.84578	57.219	162.672	125.937	183.459		286.758	123.75		201.979		60.6667		165.469	153.671	13.2952		17.5074	109.715
GAS1-N40GS	FFYSNN[19.1162]GSQFYIR	1162	2	19.0022	145.049	3	b	1	137.553	134.009	23.9224	132.743		175.208	42.1871	33.3726	85.4617	90.7743		156.652		213.482	330.247	59.6756		42.4101	39.7594	90.8319	67.7512	180.079	15.0341		75.0371	26.2209			42.4945
GAS1-N40GS	FFYSNN[19.1162]GSQFYIR	1162	2	19.0022	163.06	4	b	1			32.3113	184.541	227.936	777.026			115.427	57.4649	30.5058	76.7929	133.9	64.8971		86.0618	53.5484			64.5773	18.3469	113.845	200.404		69.3801	52.4126		14.0554
GAS1-N40GS	FFYSNN[19.1162]GSQFYIR	1162	2	19.0022	168.065	5	b	1	36.3484	144.746	83.6152					54.1447	59.7447		43.7918	78.9831		38.7247		65.9358		132.918	88.2511	287.313	22.8789	56.5897	22.6949		13.3882	24.7188	45.7721	23.2948
GAS1-N40GS	FFYSNN[19.1162]GSQFYIR	1162	2	19.0022	186.076	6	b	1	117.204	22.0208	239.803	154.731	171.69	32.6943	51.0896	27.2393	105.237	112.142			28.2665	68.2975		26.9218	95.8004	186.866	143.666	149.766		124.837	94.6725	49.031		34.8066	17.4979		47.8613
GAS1-N40GS	FFYSNN[19.1162]GSQFYIR	1162	2	19.0022	204.087	7	b	1			420.224		62.2866	84.9131	183.877	87.6173		295.139		33.5432			54.6946	174.602		208.029	63.4806		95.7685	248.31	454.55	58.1374	80.347	159.351		45.6764	74.4899
GAS1-N40GS	FFYSNN[19.1162]GSQFYIR	1162	2	19.0022	366.139	8	b	1	82.8293	352.698	77.7151		41.1611	129.808	101.303	45.2091		174.583	152.54		39.6921	57.4784	210.425	84.8956	66.2552			120.662	105.87		184.364	164.551	64.4707	72.8555	46.1854	26.4881	27.2495
GAS1-N40GS	FFYSNN[21.1162]GSQFYIR	1162	2	21.2586	127.039	1	b	1	153.12		124.958			73.3023	16.7346		33.8551		18.8503		45.8442		23.7443	49.6562	48.9913			29.0753			40.9445	36.3482	23.5636		29.5223	49.5045		175.89
GAS1-N40GS	FFYSNN[21.1162]GSQFYIR	1162	2	21.2586	138.055	2	b	1	51.616	92.4071		88.8326	183.652	115.48	181.411	34.224				91.0198	118.266	224.905			170.719	73.9123			84.6122	37.3615	155.681	56.6184	87.3666	13.0224	51.2414
GAS1-N40GS	FFYSNN[21.1162]GSQFYIR	1162	2	21.2586	145.049	3	b	1		31.9102		149.078	79.9815		67.9668	55.2453		74.9874			136.957	143.269			70.9337	163.966	65.545	35.1837	76.6248	18.0857	35.0425	31.4163		55.2581	43.3736	105.175	35.4709	714.692
GAS1-N40GS	FFYSNN[21.1162]GSQFYIR	1162	2	21.2586	163.06	4	b	1	75.3017		92.3962	114.669		102.775	45.042	62.9305	47.0111	56.591	12.7094	50.6763	93.8597		103.971	74.8246	133.706	122.212	92.0488		112.606		57.3301	9.95493		93.1017	146.587		121.763	783.358
GAS1-N40GS	FFYSNN[21.1162]GSQFYIR	1162	2	21.2586	168.065	5	b	1	95.9166	36.8753	82.1417		45.8496	63.2036		160.801	45.7561	36.7986			40.4772		39.2961	71.3106	45.1052					49.0149	26.9141	34.7607	16.6634	33.3437	122.89		33.4871	434.769
GAS1-N40GS	FFYSNN[21.1162]GSQFYIR	1162	2	21.2586	186.076	6	b	1		74.5928	191.266	53.7185	306.745	86.7348	53.6621		181.263	64.1115	46.711	224.623	52.2955	105.612	89.1258	24.1109		146.24	128.382		33.826	92.7033	36.0721		20.4526	49.8555			100.47	87.1237
GAS1-N40GS	FFYSNN[21.1162]GSQFYIR	1162	2	21.2586	204.087	7	b	1	100.993	294.346	343.512		14.7347		7.82122	106.966	84.7146	284.669		187.105	144.833		59.5656	25.5468		249	33.3119	24.4148	32.8155	68.9008		222.237	38.46	14.5665	27.2696		77.7415	286.305
GAS1-N40GS	FFYSNN[21.1162]GSQFYIR	1162	2	21.2586	366.139	8	b	1	27.2019	581.126	274.429	17.4386	81.2884	67.1283	29.6349	285.496	190.211	289.854		23.4556	290.888	207.959			58.9841	108.911	293.117	16.5062	48.782			14.3292	29.9715		227.276	11.5506	88.8413	276.564
GAS1-N40GS	FFYSNN[30.1162]GSQFYIR	1162	2		127.039	1	b	1
GAS1-N40GS	FFYSNN[30.1162]GSQFYIR	1162	2		138.055	2	b	1
GAS1-N40GS	FFYSNN[30.1162]GSQFYIR	1162	2		145.049	3	b	1
GAS1-N40GS	FFYSNN[30.1162]GSQFYIR	1162	2		163.06	4	b	1
GAS1-N40GS	FFYSNN[30.1162]GSQFYIR	1162	2		168.065	5	b	1
GAS1-N40GS	FFYSNN[30.1162]GSQFYIR	1162	2		186.076	6	b	1
GAS1-N40GS	FFYSNN[30.1162]GSQFYIR	1162	2		204.087	7	b	1
GAS1-N40GS	FFYSNN[30.1162]GSQFYIR	1162	2		366.139	8	b	1
GAS1-N40GS	FFYSNN[10.1162]GSQFYIR	1162	2	10.1174	127.039	1	b	1	665.105	927.283	818.445	2233.26	1252.07		1088.59	421.896	642.041	471.793	956.595	903.57	3328.36	3212.37	964.594	1282.35	2932.37	1646.55	2211.59	225.957	1636.06	23884.3	29560	9333.28	1407.73	11624.3	9389.89	6868.98	5358.59
GAS1-N40GS	FFYSNN[10.1162]GSQFYIR	1162	2	10.1174	138.055	2	b	1	797.724	434.827	464.408	4602.36	74.5834		1501.88	691.136	443.394		813.463	1089.2	5769.27	2118.35		2200.2	4685.21	2208.67	1945.76		1746	36287	44766.6	13047.2		17238.4	14029	11341.3	8746.16
GAS1-N40GS	FFYSNN[10.1162]GSQFYIR	1162	2	10.1174	145.049	3	b	1	1931.01	401.219	1270.26	3404.88	671.122	907.646	2178.51	1789.27	582.385		1796.35	996.698	5826.54	3442.32	1427.45	1170.15	5361.73	1375.97	1605.3	1032.75	1077.18	45871.8	53350.9	18470.7	875.157	20495.7	16541.2	12810	9465.45
GAS1-N40GS	FFYSNN[10.1162]GSQFYIR	1162	2	10.1174	163.06	4	b	1	766.932	1021.27	1649.41	6326.25	529.105	762.367	1605.01	803.996	832.505		2158.26	1187.47	8052.59	4276.71	516.269	3714.18	6844.73	3026.67	3121.8	1091.36	2797.85	62911.2	74172.4	26790.3		24858.4	22826.6	16372.5	10910.8
GAS1-N40GS	FFYSNN[10.1162]GSQFYIR	1162	2	10.1174	168.065	5	b	1	564.086	120.67	391.077	2890.75		48.8905	1389.5	389.754	146.377		539.309	770.089	4417.94	2242.03		1286.5	3120.47	967.481	1214.67		558.554	24796.5	30282.6	10409.7	1169.51	13402.1	11675.7	8316.72	5983.39
GAS1-N40GS	FFYSNN[10.1162]GSQFYIR	1162	2	10.1174	186.076	6	b	1	232.512		222.866	912.056			391.878	347.172	67.7293	156.481		435.254	1490.47	951.39		826.255	1208.94	1150.97	833.602	26.1569	280.372	11251.5	14173.2	4299.98		5120.28	4441.37	4319.16	2605.72
GAS1-N40GS	FFYSNN[10.1162]GSQFYIR	1162	2	10.1174	204.087	7	b	1	691.364	577.4	1211.65	5418.23			2337.88	1161.31	676.381	57.1851	2119.19	1454.56	10298.9	4888.03	73.2	2843.66	5926.3	2372.87	3820.72		1750.58	53295.4	63995.8	23454.9		27083.1	23081.9	18122.6	12571.6
GAS1-N40GS	FFYSNN[10.1162]GSQFYIR	1162	2	10.1174	366.139	8	b	1	258.191	198.497	270.501	2864.44			551.572	384.845	44.5258		538.149	820.491	2910.21	1168.2		1724.79	3076.05	1238.22	1279.35		494.22	20409.1	24424.2	7617.85	500.52	9094.09	9609.59	4711.8	3835.95
GAS1-N40GS	FFYSNN[19.1137]GSQFYIR	1137	2	18.3883	127.039	1	b	1	74.1923	57.8073	23.9555	107.033				102.249	17.3263			40.8716	157.842			96.3074	106.725	26.3374	8.32435		14.4272	37.531			69.2929	26.2555	104.473	22.4647	119.533
GAS1-N40GS	FFYSNN[19.1137]GSQFYIR	1137	2	18.3883	138.055	2	b	1	119.008	124.31			107.013			290.846	23.4138	69.4178		100.138			36.909				49.811	35.7652	178.037	240.919			7.29139	16.7636	200.651	43.0005	125.727
GAS1-N40GS	FFYSNN[19.1137]GSQFYIR	1137	2	18.3883	145.049	3	b	1	169.053	81.4006		19.8536	10.3668	117.597	81.8139	93.4248	19.1759		17.7583	75.9231				71.8906	181.944		73.8672	112.589	49.1587	100.427	88.2722	29.2879		33.0063	63.7523
GAS1-N40GS	FFYSNN[19.1137]GSQFYIR	1137	2	18.3883	163.06	4	b	1		403.689	185.655	132.908	106.179	108.336			183.425	171.33	93.3573	60.2823	278.742				64.8912	69.8313		41.4854	175.673		190.454	218.477		68.9175			63.2018
GAS1-N40GS	FFYSNN[19.1137]GSQFYIR	1137	2	18.3883	168.065	5	b	1	357.692	13.2942	24.2379			217.189	61.7407	66.8161		188.841	84.5307	76.1253	29.5915			260.517			28.6372		59.4758	63.4148			55.7404	16.4968	80.3996	54.5909
GAS1-N40GS	FFYSNN[19.1137]GSQFYIR	1137	2	18.3883	186.076	6	b	1	85.3225	121.247	184.861	358.863			128.191	121.508	87.056	16.5383	126.976	110.38	205.974	92.5575	19.8046	14.0285		219.491	214.394		92.2681	32.8239			23.1155			60.8703	14.077
GAS1-N40GS	FFYSNN[19.1137]GSQFYIR	1137	2	18.3883	204.087	7	b	1				77.2446		111.262	143.921	201.346	44.7867	129.796		303.209	229.369	170.778		42.0868			176.333			103.282	52.3989	36.101		65.8334		76.96	162.009
GAS1-N40GS	FFYSNN[19.1137]GSQFYIR	1137	2	18.3883	366.139	8	b	1	123.658	95.5789		422.913			117.891	160.698	124.71		82.6007			99.8686	97.184		32.1785			194.928	196.753		149.525	127.338	38.6369		4.67165	125.029
GAS1-N40GS	FFYSNN[4.1137]GSQFYIR	1137	2	3.4591	127.039	1	b	1						3.59385		5.23722				70.0526	153.878		33.6422	37.5085	35.1488	47.2843			19.0678	31.0518	72.0501				37.4884	59.6804
GAS1-N40GS	FFYSNN[4.1137]GSQFYIR	1137	2	3.4591	138.055	2	b	1	33.5308	75.0415					74.1808	46.0787	42.3783	75.021		25.4534		17.3797			4.46963		75.0633	37.5332			59.4966	14.6003			34.5265			36.3502
GAS1-N40GS	FFYSNN[4.1137]GSQFYIR	1137	2	3.4591	145.049	3	b	1	29.6737	33.0433	74.2734	33.4763	30.7889		35.7653		6.18394	20.4539			40.1851	14.0769		8.69218					40.1654				37.5332	38.204	37.5098		30.982	37.5345
GAS1-N40GS	FFYSNN[4.1137]GSQFYIR	1137	2	3.4591	163.06	4	b	1		73.0554	75.0634		74.902	5.82455	12.373	37.5331					34.542	26.8896		36.5881		14.0761	37.5106	29.673	35.1838			32.1878	33.257	17.9432		68.7806	76.8134
GAS1-N40GS	FFYSNN[4.1137]GSQFYIR	1137	2	3.4591	168.065	5	b	1			37.5304		37.5341				26.8591					5.82612				36.871	37.5314					36.7683	37.5332
GAS1-N40GS	FFYSNN[4.1137]GSQFYIR	1137	2	3.4591	186.076	6	b	1						23.5692		37.0378							36.3494				20.4542		36.8713	35.1833	37.5094						16.6167
GAS1-N40GS	FFYSNN[4.1137]GSQFYIR	1137	2	3.4591	204.087	7	b	1	36.35	33.8822	35.2268	52.9139	37.4078	100.186	25.9891	41.0194		32.2394	34.6876		29.237		37.5326	36.8584	35.1835					35.1833								27.732
GAS1-N40GS	FFYSNN[4.1137]GSQFYIR	1137	2	3.4591	366.139	8	b	1						31.0534					37.3706	37.533		14.0769									35.1842	41.0193
GAS1-N40GS	FFYSNN[25.1137]GSQFYIR	1137	2	24.7135	127.039	1	b	1	91.672		74.8095	75.1587		37.3713		42.6993	36.7675	27.5359	10.7327	12.3154	10.8574			37.5339					55.9613		66.9142			29.6764	42.3782		23.5689
GAS1-N40GS	FFYSNN[25.1137]GSQFYIR	1137	2	24.7135	138.055	2	b	1		129.751		75.0686				19.7235		53.3084	55.8893	61.7971	33.4623	34.1524			7.03643	117.754		37.5333	93.1153	66.9133		65.732	24.2187				22.4459	102.306
GAS1-N40GS	FFYSNN[25.1137]GSQFYIR	1137	2	24.7135	145.049	3	b	1	4.21059	37.5322	66.4902	117.534	35.8956	32.6133	43.1545								77.898		34.1069		37.5313	37.5336				37.5058		37.5345	35.7387		16.2841	135.478
GAS1-N40GS	FFYSNN[25.1137]GSQFYIR	1137	2	24.7135	163.06	4	b	1		71.9442				62.7644		83.8614			79.0176	20.4523		22.9368			88.0814	66.4061	37.5019	36.75	62.7452	74.778	66.9142					24.523
GAS1-N40GS	FFYSNN[25.1137]GSQFYIR	1137	2	24.7135	168.065	5	b	1		29.3933	34.7446		36.8724	9.77557							37.5237	77.6072	64.6589		37.5079		37.5333	37.5339	20.1114		35.1842		43.1369		95.181	36.8719
GAS1-N40GS	FFYSNN[25.1137]GSQFYIR	1137	2	24.7135	186.076	6	b	1	28.6875	13.2739				36.3345				37.2509			40.9431			37.5342		72.5031									37.5069			130
GAS1-N40GS	FFYSNN[25.1137]GSQFYIR	1137	2	24.7135	204.087	7	b	1		23.4672			23.5676		54.2195	125.549						28.1279	50.159						52.3335			33.1825				20.4704		49.0468
GAS1-N40GS	FFYSNN[25.1137]GSQFYIR	1137	2	24.7135	366.139	8	b	1		47.3896			43.7676	28.809			36.2861		39.3542	31.7516	90.4997				26.9235	81.5465			77.2892					37.5336	16.5065			146.541
GAS1-N40GS	FFYSNN[8.1137]GSQFYIR	1137	2	7.78183	127.039	1	b	1	4105.87				2064.15	2199.15	4125.08	3355.68	2004.28	3995.96	2800.27	4980.82	4973.15	3039.66		2061.45	2429.55	1716.56	2911.98	1297.01	1303.05	926.063	1316.9	364.606	623.125	1242.41	848.424	1890.75	3545.62	548.598
GAS1-N40GS	FFYSNN[8.1137]GSQFYIR	1137	2	7.78183	138.055	2	b	1	2419.09	196.89				1259.42	1184.13	942.411	1283.53	1285.08	1247.41	1554	620.492	902.159	267.651	498.307	359.865	1228.63	744.284	641.87	1231	1465.77				2077.64		493.576	1292.42	1013.36
GAS1-N40GS	FFYSNN[8.1137]GSQFYIR	1137	2	7.78183	145.049	3	b	1	6083.15				2215.55	5069.88	4576.23	4935.86	2571.36	3795.53	3350.64	6409.53	6153.6	1972.94	647.449	2156.53	2701.09	2150.79	2842.24	1409.53	1844.4	1055.02	1464.21	795.789	606.656	1368.69	2646.66	5761.45	2903.34	1147.1
GAS1-N40GS	FFYSNN[8.1137]GSQFYIR	1137	2	7.78183	163.06	4	b	1	7848.63				1621.46	7901.85	5624.36	6500.12	4137.33	6038.16	3741.4	7151.95	5565.21	4406.35	1227.2	2703.32	3403.23	2207.08	2634.94	1775.87	3639.7	2298.87	751.394	1845.65	529.508	1516.62	1672.74	3204.22	4329.01	3896
GAS1-N40GS	FFYSNN[8.1137]GSQFYIR	1137	2	7.78183	168.065	5	b	1	1750.77		71.4506	72.0916		962.989	1334.82	1239.86	932.56	891.581	617.991	1219.11	559.543	262.516	231.981		177.269	832.765	459.409	574.844	351.636	681.463	182.179			752.682	70.7238	317.838	370.517	605.336
GAS1-N40GS	FFYSNN[8.1137]GSQFYIR	1137	2	7.78183	186.076	6	b	1	780.272	286.127	33.2137	108.172	224.789	400.04	644.019	356.724	641.442	700.663	1258.8	986.069		273.328	201.989	193.687	160.22	349.541	144.625	465.725		618.269	120.717			563.546	480.621	857.841	418.978	449.589
GAS1-N40GS	FFYSNN[8.1137]GSQFYIR	1137	2	7.78183	204.087	7	b	1	5025.24	63.7303	177.476			2539.93	3248.19	3197.68	2413.74	3066.12	2399.39	4369.87	2358.07	2465.72	1198.14	727.322	1050.44	2191.64	1717.66	1704.53	2238.08	1225.94	140.792			2108.03		2931.71	1730.34	1020.18
GAS1-N40GS	FFYSNN[8.1137]GSQFYIR	1137	2	7.78183	366.139	8	b	1	1413.62		297.119	422.203		1235.98	1619.1	1148.91	1024.09	1081.02	689.148	1585.64	702.568	547.878	323.331	455.969	728.493	765.471	594.887	543.428	691.467	586.579				1077.28	359.175	265.176	680.736	703.84
GAS1-N40GS	FFYSNN[5.1137]GSQFYIR	1137	2	5.56617	127.039	1	b	1	62.7046		37.2295	34.7344		8.71751	61.3079	37.5045			47.0998	68.335	77.0426	16.1861	35.7785		37.8	55.7011	102.691		111.788	36.7937			24.239		37.5069	76.3851	34.0492
GAS1-N40GS	FFYSNN[5.1137]GSQFYIR	1137	2	5.56617	138.055	2	b	1								38.5529	75.0643	30.2921		36.6814		35.8018		37.1622	6.97456						37.1943		108.402					74.7535
GAS1-N40GS	FFYSNN[5.1137]GSQFYIR	1137	2	5.56617	145.049	3	b	1	77.088	42.7345	112.268		10.2218		21.3225	218.406		25.9603	99.8242		30.052	77.7816	80.4505	105.112		37.5061	149.692	149.916	134.193	110.673	33.3207	125.809			66.9142	31.775	35.8883	64.2828
GAS1-N40GS	FFYSNN[5.1137]GSQFYIR	1137	2	5.56617	163.06	4	b	1	179.031		111.756		74.878		42.674	149.997	49.9388	18.3248	37.488		357.162	26.8542	109.709			148.604	55.8891	113.586	187.38	197.251	31.1654	25.5476	33.9036		97.5107	25.666	77.8879	234.246
GAS1-N40GS	FFYSNN[5.1137]GSQFYIR	1137	2	5.56617	168.065	5	b	1	74.902	34.1175		37.533	37.51				75.0656		37.5343					37.5334					37.529	37.5339	37.593	36.9617		36.2421				37.5312
GAS1-N40GS	FFYSNN[5.1137]GSQFYIR	1137	2	5.56617	186.076	6	b	1	37.5299	32.9906		37.5255		36.8631	55.6353				110.886		37.736	34.7457									39.0713	75.0675		37.533	35.04	76.433	16.9485	37.3896
GAS1-N40GS	FFYSNN[5.1137]GSQFYIR	1137	2	5.56617	204.087	7	b	1		36.1551	29.6726	37.4595	37.5314	150.133			75.0655	41.7024	36.7076		73.6084	105.742	16.2336	33.8118	37.5333	16.5055	132.032	73.2018			71.5432	76.2537	37.5072		21.9636		35.5256	37.5668
GAS1-N40GS	FFYSNN[5.1137]GSQFYIR	1137	2	5.56617	366.139	8	b	1						37.5343				34.8849		36.8708											38.2049		37.5345		31.0425			37.5349
GAS1-N40GS	FFYSNN[24.1137]GSQFYIR	1137	2	24.0145	127.039	1	b	1	34.8252	236.691	70.364		128.373	26.4367	73.7862	37.1231	30.5783	95.7747	30.8236		77.2383	180.47	40.0715						26.6668	76.7567	75.0178		71.3536		41.2682
GAS1-N40GS	FFYSNN[24.1137]GSQFYIR	1137	2	24.0145	138.055	2	b	1	166.217				40.6179	43.1647	184.198	83.0571	196.841		51.6568			157.444	5.47229	11.3187	174.053	114.582			24.2497	113.262							94.6363	1553.87
GAS1-N40GS	FFYSNN[24.1137]GSQFYIR	1137	2	24.0145	145.049	3	b	1	65.4847	54.4126	75.7394	58.0735	70.2871	163.755	8.60333		21.7828	24.2156		99.8908	209.283	311.262	71.2387			34.034	34.7227	30.1094	14.0765			74.0762	81.7851		122.03		111.062	135.007
GAS1-N40GS	FFYSNN[24.1137]GSQFYIR	1137	2	24.0145	163.06	4	b	1	62.888	81.1687		25.9937		102.325		61.5417		14.8869	96.4297	134.954	196.531		106.733			44.5777	37.7407	52.102		37.1564	42.7164	8.42762				27.6962	37.531	120.163
GAS1-N40GS	FFYSNN[24.1137]GSQFYIR	1137	2	24.0145	168.065	5	b	1	39.999		33.3544	64.562		40.9812		15.4902	75.8971			23.1891	25.0781	155.281		23.9836	70.6395		34.5933		10.3953	38.8568	36.3503				34.7324	37.3688	70.7947	315.159
GAS1-N40GS	FFYSNN[24.1137]GSQFYIR	1137	2	24.0145	186.076	6	b	1	125.955	143.506		68.2591	30.1251	96.4481		29.9755	75.23					188.252		18.2367	70.0398	77.0917				40.9527		74.735	52.6405	75.0674	53.2014		37.531	32.619
GAS1-N40GS	FFYSNN[24.1137]GSQFYIR	1137	2	24.0145	204.087	7	b	1	219.105	124.122		59.25	276.549		39.4774	248.206		19.2285	18.0435	249.267			56.9489	5.6779	115.697		20.6295		72.0566	144.296		69.2671	33.4756	260.094	157.521	21.5307	25.6488	186.266
GAS1-N40GS	FFYSNN[24.1137]GSQFYIR	1137	2	24.0145	366.139	8	b	1	455.345	49.508	26.4629		230.265	40.6051	35.0728	143.791	55.6724	56.5348	74.7909			177.426	52.7118	50.0163		98.295	36.351	72.0697		37.534			89.3086	75.7088	47.1799			51.2159
GAS1-N40GS	FFYSNN[23.1137]GSQFYIR	1137	2	23.064	127.039	1	b	1	201.927		173.4	112.36		188.26	10.6815	37.5321	24.6775		65.859	39.7688	20.4961				52.9831				30.7657	40.7338	24.3443	36.7623		21.6414	39.0092		100.304	178.569
GAS1-N40GS	FFYSNN[23.1137]GSQFYIR	1137	2	23.064	138.055	2	b	1	123.693	267.454		292.974	40.0958			32.4188			37.4708	82.0987		50.7012	257.314	34.0484	166.738	159.636	35.0405	176.314	31.6691			80.2303	34.5931	71.25		103.265	110.462	790.756
GAS1-N40GS	FFYSNN[23.1137]GSQFYIR	1137	2	23.064	145.049	3	b	1	71.9505	153.109		40.1408	69.1788	100.713	124.326	71.5614	23.9277	72.4663	20.2463			65.1659	33.4754		212.304	59.6947	20.4374	149.756	36.7607					37.1024	75.8353		36.3257
GAS1-N40GS	FFYSNN[23.1137]GSQFYIR	1137	2	23.064	163.06	4	b	1	129.039	312.788	211.664	77.6705	224.547			132.993	81.5052	46.8237	42.6455		126.675	88.4476	170.876				23.568	118.704		117.712	14.7413	92.4876	18.2969	31.5738		10.8893		702.291
GAS1-N40GS	FFYSNN[23.1137]GSQFYIR	1137	2	23.064	168.065	5	b	1	42.3496	111.051			63.7123	17.5294	29.3832				27.7476		49.5018	114.488		22.5933		112.88		75.0138		33.4768		160.238	37.2691		37.2664			154.363
GAS1-N40GS	FFYSNN[23.1137]GSQFYIR	1137	2	23.064	186.076	6	b	1	417.759			135.987	30.1074		67.4392	34.4638	67.863			144.968	56.06		73.5438	39.0302		143.584					28.6765	87.5201	15.4562		33.3031	29.8797	51.1869	30.7448
GAS1-N40GS	FFYSNN[23.1137]GSQFYIR	1137	2	23.064	204.087	7	b	1	29.3774		294.394	31.4418	49.8075	109.01	240.146	336.658	327.562	75.0197	113.161		8.52832				128.742		136.176		80.4897	50.35		29.2111	35.5244	46.9534	171.744	100.011	79.6886	448.23
GAS1-N40GS	FFYSNN[23.1137]GSQFYIR	1137	2	23.064	366.139	8	b	1	248.877	141.628		80.7315	148.676	155.769	26.8362	114.038	37.9142	78.1788			61.2185		59.2539	65.7114	114.685	12.5343		49.9536		27.1376	72.082			125.761	51.7157	35.1834	63.2479	65.8315
GAS1-N40GS	FFYSNN[20.1137]GSQFYIR	1137	2	20.5422	127.039	1	b	1			162		63.7019				32.3568		29.1955			313.036		23.7551					34.0814			37.5339	37.5339	70.8298	45.7936		40.1299
GAS1-N40GS	FFYSNN[20.1137]GSQFYIR	1137	2	20.5422	138.055	2	b	1	50.3096	285.057				131.642		135.49	54.0613	110.765	137.944	193.823		47.5734	141.503		162.853	272.675	46.0351		176.878	102.816		95.194		55.7761	305.162		22.3866
GAS1-N40GS	FFYSNN[20.1137]GSQFYIR	1137	2	20.5422	145.049	3	b	1	31.099			16.6031		17.6835	66.908	169.487	11.4117			40.8505	130.57	170.879	101.896	20.4523	61.8796	156.722	49.4725	61.1092	45.0138		114.51	31.7166	66.9192			25.9299
GAS1-N40GS	FFYSNN[20.1137]GSQFYIR	1137	2	20.5422	163.06	4	b	1	151.204	109.652	157.324		83.1367	95.0876	36.0786	38.9366		50.3228		116.033	122.897	103.946	142.202	13.4255	134.15	74.4776		55.5182			129.365	58.443	17.2747	61.8885	99.6007	65.852	70.7002
GAS1-N40GS	FFYSNN[20.1137]GSQFYIR	1137	2	20.5422	168.065	5	b	1			62.4716	28.4059	113.276	61.0677	72.2922		105.469		157.179	97.7677	54.8271	32.6249	62.147				20.9521		99.0715				21.1086		29.9721		36.3865
GAS1-N40GS	FFYSNN[20.1137]GSQFYIR	1137	2	20.5422	186.076	6	b	1			382.07	108.065			64.9151	44.6239			72.8709	101.759	32.433			26.6744		69.1517	71.6033	142.005	120.001	98.8171		59.7869			38.7188	39.6169	58.7883
GAS1-N40GS	FFYSNN[20.1137]GSQFYIR	1137	2	20.5422	204.087	7	b	1	253.157			32.1146	127.98	226.846	152.087	87.2796	255.418	89.1035	34.9886	95.5642		57.5406		68.8727		271.909		28.4595		59.2206	56.2485	23.324	102.551	32.5571			107.387
GAS1-N40GS	FFYSNN[20.1137]GSQFYIR	1137	2	20.5422	366.139	8	b	1	212.013		432.354	149.482			133.187	308.603	134.642	174.278	111.366		203.068	125.325		36.3207			80.5113	19.0993	183.174	159.755	124.058	150.136		32.0697		26.3331	57.4335
GAS1-N40GS	FFYSNN[17.1137]GSQFYIR	1137	2		127.039	1	b	1		303.665					62.4026	198.194			478.728	485.634		130.822				54.1355		85.7914		51.6609		95.3248		191.804	129.178		35.3448
GAS1-N40GS	FFYSNN[17.1137]GSQFYIR	1137	2		138.055	2	b	1					77.7509		525.561			71.7857	167.835	1193.63		171.988		45.742			115.645	320.3		153.687		71.8807			118.82		135.535
GAS1-N40GS	FFYSNN[17.1137]GSQFYIR	1137	2		145.049	3	b	1					386.699			43.7165		101.423	169.822	1575.77		67.5444	117.885				79.6238			59.2911	103.494		97.007	69.7596	232.887	30.6357	58.62
GAS1-N40GS	FFYSNN[17.1137]GSQFYIR	1137	2		163.06	4	b	1		113.62			62.8042		113.928					482.061			254.903					169.335			101.27		89.6007	192.752	388.397	110.397
GAS1-N40GS	FFYSNN[17.1137]GSQFYIR	1137	2		168.065	5	b	1								97.0023				599.104			10.0766	87.2935		73.5172	533.816			13.5506		16.5135			66.7439
GAS1-N40GS	FFYSNN[17.1137]GSQFYIR	1137	2		186.076	6	b	1							102.665	234.271				400.965			35.3715	37.1724				46.9934			140.144	60.2245	134.213		179.072
GAS1-N40GS	FFYSNN[17.1137]GSQFYIR	1137	2		204.087	7	b	1							313.866			76.1051	16.4623	922.789			44.5101								22.989				1056.21		114.299
GAS1-N40GS	FFYSNN[17.1137]GSQFYIR	1137	2		366.139	8	b	1										542.377		211.439			69.4749			246.555	106.264				58.0401				288.203	88.4295	12.9198
GAS1-N40GS	FFYSNN[13.1137]GSQFYIR	1137	2	13.4197	127.039	1	b	1	1247.78	199.873	3451.67	1364.42	6751.43	4011.73	4317.07	756.459	1146.26	2240.55	1195.93	2554.11	2714.22	1927.14	954.293	1782.87		1901.05	2156.64	885.811	1920.76	1581.43	1232.3	1429.45	1308.93		4033.05	4926.8	3293.23	5322.98
GAS1-N40GS	FFYSNN[13.1137]GSQFYIR	1137	2	13.4197	138.055	2	b	1	3419.91		6504.94	3910.72	6024.84	5339.29	4203.08	1524.42	2653.51	1142.34	481.947	1160.4	3856.29	2494.08	1578.17			4826.81	306.802		255.763	1421.11	6637.08	1551.98	443.433		6560.59	2189	3654.83
GAS1-N40GS	FFYSNN[13.1137]GSQFYIR	1137	2	13.4197	145.049	3	b	1	2928.61	794.264	3574.64	3941.68	5620.07	8243.79	8200.9	3123.94	3765.91	4044.06	4865.87	3398.77	4934.23	3296.58	1092.12	3195.53		2912.97	2548.49	2161.69	2597.94	1193.88	7105.45	4015.93	1376.56		9526.51	7434.08	5242.11	11601
GAS1-N40GS	FFYSNN[13.1137]GSQFYIR	1137	2	13.4197	163.06	4	b	1	4694.86	1198.69	13397	5526.04	11120.2	12666.5	6537.6	1437.81	1483.65	2877.88	3840.01	3952.01	6937.55	7083.18	2249.33	5511.49		4061.46	2761.38	2621.1	2870.17	2501.15	8206.22	6897.52	1657.91		7641.91	11807.2	9769.83	16827.2
GAS1-N40GS	FFYSNN[13.1137]GSQFYIR	1137	2	13.4197	168.065	5	b	1	2818.98		3640.67	2094.54	3716.07	4376.69	2678.89		1880.74	1130.45	889.771	1816.49	2682.32	2110.77	999.607	611.509		1439.64	791.398	577.841	1005.18	1081.93	4587.39	1154.87	713.005		2178.28	5529.85	2570.13
GAS1-N40GS	FFYSNN[13.1137]GSQFYIR	1137	2	13.4197	186.076	6	b	1	978.251	543.943	672.044	1431.64	2202.16	2519.77	1342.53		482.455		749.513		938.723	1212.04	100.239	239.793		910.437	936.322		326.089		2246.01	1167.53	1355.65		1878.72	942.03	832.413	819.179
GAS1-N40GS	FFYSNN[13.1137]GSQFYIR	1137	2	13.4197	204.087	7	b	1	3111.2	1298.07	6581.92	3721.26	10002.5	11028.9	5218.06	2626.81	864.224	3738.16	3001.57	2574.53	8432.63	5937.66	1983.48	623.797		3753.58	1935.48	1813.31	2315.39		7715.13	3460.6	2970.29		6609.12	8577.6	6427.54	10905
GAS1-N40GS	FFYSNN[13.1137]GSQFYIR	1137	2	13.4197	366.139	8	b	1	3153.41	287.325	2134.67	2268.14	4658.09	4479.68	2333.09	1123.41	987.934	1990.55	2273.43	1393.18	3150.5	2748.19	1173.67	388.143		2058.86	798.545	896.688	458.975	1456.37	2290.21	2536.53	637.56			2021.97	2974.51	5325.56
GAS1-N40GS	FFYSNN[15.1137]GSQFYIR	1137	2	14.205	127.039	1	b	1	8312.81	202.05	10900.1	8625.01	13823.3	18117.4	5809.69	7037.91	5766.7	7798.4	3746.06	458.052	14094.1	12750.5	6223.51	3042.15	13887.8	11940.4	6051.51	2127.86	4706.2	1437.36		982.552	1224.17	2797.97	2869.21		4746.34	11399.7
GAS1-N40GS	FFYSNN[15.1137]GSQFYIR	1137	2	14.205	138.055	2	b	1	12064.1	1409.8	17088.3	14026.1	21668.6	24687.7	8170.1	11240.9	8291.04	9772.2	4529.55		17301	17137.4	8286.62	5636.49	20455.6	16894.7	7996.82	4641.37	7770.17	1235.45		2808.83	1379.18	3497.5	4577.43		7549.8	15705.6
GAS1-N40GS	FFYSNN[15.1137]GSQFYIR	1137	2	14.205	145.049	3	b	1	17706.1	252.796	20452.2	17806.8	26822.8	29867.5	11758.3	13690.6	10746.7	13030.5	7463.25		22631.8	22702.3	11560.4	7254.29	24955.8	20579.3	9982.41	5873.32	9700.3	2122.66		1807.09	2636.39	3008.69	4683.95		10287.7	24336.3
GAS1-N40GS	FFYSNN[15.1137]GSQFYIR	1137	2	14.205	163.06	4	b	1	31534.6		33940.2	34051.8	49785.8	61336.2	20548.5	23106.4	16977.8	25228.5	11967.7		44092.5	40516.5	20110.4	11494.2	47513.8	34499.9	18466.9	11053.9	17416.2	3573.56		3927.3	2443.55	6619.77	7212.3		17836.2	37323.5
GAS1-N40GS	FFYSNN[15.1137]GSQFYIR	1137	2	14.205	168.065	5	b	1	8665.3	355.568	9220.75	7188.18	12384.6	15890.1	5216.06	5973.66	5201.74	6555.55	3718.49	1009.65	11334.2	12684.2	6042.23	2610.09	12915.8	10358.6	4698.4	3382.9	5208.39	1072.13		935.054	756.914	1759.25	1909.38	395.914	3448.37	11518.9
GAS1-N40GS	FFYSNN[15.1137]GSQFYIR	1137	2	14.205	186.076	6	b	1	4696.42	428.667	5310.02	3668.84	6897.04	8665.73	2542.52	3426.88	3293.83	3903.19	1711.43		7536.23	6440.79	2621.74	2057.96	7268.92	6571.53	2279.15	1592.5	2692.38			900.62	899.789	1482.14	985.355		2417.51	9295.3
GAS1-N40GS	FFYSNN[15.1137]GSQFYIR	1137	2	14.205	204.087	7	b	1	27649		32033.5	23875.9	40673.2	51686.2	16576.3	21182.6	14893.6	18421.9	10335.7		37887.7	34182.8	17442.7	9812.87	43274.5	31463.8	13529.8	7911.35	15565.6	630.241		3293.57	3283.09	5836.19	5624.99		13756.1	32836.3
GAS1-N40GS	FFYSNN[15.1137]GSQFYIR	1137	2	14.205	366.139	8	b	1	8948.55	856.257	10289.9	10399.8	15014.1	19430.4	7763.59	7825.07	5714.6	6363.17	5112.19	407.709	13402.1	13224	5338.27	5629.76	15234.4	11202.2	5850.3	2556.69	3968.94	1303.04		1909.56	1847.8	2299.25	1992.82	266.916	4073.99	12792.9
GAS1-N40GS	FFYSNN[2.1137]GSQFYIR	1137	2	1.98344	127.039	1	b	1	75.0664	29.1719				18.5056	28.7355										33.4763	75.0386			55.6494	33.2521		72.4467	15.5855	60.9176	26.1351	33.0432	22.5189	21.0541
GAS1-N40GS	FFYSNN[2.1137]GSQFYIR	1137	2	1.98344	138.055	2	b	1		37.5448	44.179	26.9015						28.864	74.7675		37.8834		31.0532	37.4876	29.675		37.5328	14.075			23.9419		27.1811				66.8211	150.134
GAS1-N40GS	FFYSNN[2.1137]GSQFYIR	1137	2	1.98344	145.049	3	b	1						23.5684	26.4479	38.5537				33.3526	52.0825	42.6781		26.9242		32.1426	37.5893	14.075		39.255						26.8433	23.5676
GAS1-N40GS	FFYSNN[2.1137]GSQFYIR	1137	2	1.98344	163.06	4	b	1	37.7267		31.7779	21.6879	19.0063		19.2044					36.7683						50.2394	37.5284		18.3757		35.8005	37.5329	78.5414			38.1745		36.7948
GAS1-N40GS	FFYSNN[2.1137]GSQFYIR	1137	2	1.98344	168.065	5	b	1		38.1996		37.5337	34.0459				112.145	36.6154				37.5336						5.82465		37.5337
GAS1-N40GS	FFYSNN[2.1137]GSQFYIR	1137	2	1.98344	186.076	6	b	1	26.8709								37.5331	37.5277			23.3335		72.2454					14.075	33.0598		37.5328
GAS1-N40GS	FFYSNN[2.1137]GSQFYIR	1137	2	1.98344	204.087	7	b	1	37.5331		29.6733	40.9523		22.5185		22.7963		38.2013	37.5339	75.0117	36.2249	71.1515	35.7247			37.5343		23.5676	37.5053					36.8725	25.1768		66.9125	70.9801
GAS1-N40GS	FFYSNN[2.1137]GSQFYIR	1137	2	1.98344	366.139	8	b	1	37.7381	37.5289			9.54026			65.8612				36.8708				37.5323	37.5299	37.3876				37.5338				36.8725				37.5334
GAS1-N40GS	FFYSNN[18.1137]GSQFYIR	1137	2	17.7609	127.039	1	b	1		57.9233			307.573	87.7771	76.9275	138.533		161.042	64.5173		136.005	349.027	31.6302	69.9392		54.9896		111.675				201.102	34.743	24.1736	16.2937	27.799	225.823
GAS1-N40GS	FFYSNN[18.1137]GSQFYIR	1137	2	17.7609	138.055	2	b	1		486.916	390.209	15.5483	446.671			314.088		80.0602	124.188			264.909	178.817	132.468	350.188			86.1099	192.122	106.898		77.2381		154.831	71.7424	21.297	391.102
GAS1-N40GS	FFYSNN[18.1137]GSQFYIR	1137	2	17.7609	145.049	3	b	1	288.185		78.0365	184.855	369.249		32.7891	90.5911	211.242	45.9798	20.6475	125.456		145.137	38.9766			253.21	61.5794		62.1434	135.074	189.637	158.562	63.0116			305.453	109.991
GAS1-N40GS	FFYSNN[18.1137]GSQFYIR	1137	2	17.7609	163.06	4	b	1		472.819	79.9987		121.048	12.8918	155.823			98.2869		163.362	104.335	76.3484	207.67		16.8138	89.1192				94.9575	94.7761		42.7443	40.8992		56.0292	101.183
GAS1-N40GS	FFYSNN[18.1137]GSQFYIR	1137	2	17.7609	168.065	5	b	1	267.27		458.005					113.902	167.762		102.414		89.9879	135.744	29.6053	21.7384	68.4128		11.2006							37.0469	128.393
GAS1-N40GS	FFYSNN[18.1137]GSQFYIR	1137	2	17.7609	186.076	6	b	1	230.765	164.9			39.0056		36.8176	52.4152	225.229							39.4259	178.856	109.222		126.23			150.833	62.7345		29.6466		32.255	36.2959
GAS1-N40GS	FFYSNN[18.1137]GSQFYIR	1137	2	17.7609	204.087	7	b	1			187.893	334.895	244.633		70.7339	557.749	257.842		23.6873			165.052		40.9307		392.237	207.755	152.521	35.8076	88.6901	56.6765					122.312	221.475
GAS1-N40GS	FFYSNN[18.1137]GSQFYIR	1137	2	17.7609	366.139	8	b	1	95.9969	53.0206		188.389	243.82		122.967			488.41		189.208	45.6303	48.279	22.1686		128.6	287.208	135.541		320.141	105.093	67.93		18.0295	75.2624	101.323
GAS1-N40GS	FFYSNN[29.1137]GSQFYIR	1137	2	28.6522	127.039	1	b	1									5.82527
GAS1-N40GS	FFYSNN[29.1137]GSQFYIR	1137	2	28.6522	138.055	2	b	1	5.95601		37.5076															31.0534
GAS1-N40GS	FFYSNN[29.1137]GSQFYIR	1137	2	28.6522	145.049	3	b	1		31.0524							20.3515					5.82404															37.3884	32.936
GAS1-N40GS	FFYSNN[29.1137]GSQFYIR	1137	2	28.6522	163.06	4	b	1								74.2972										42.5981
GAS1-N40GS	FFYSNN[29.1137]GSQFYIR	1137	2	28.6522	168.065	5	b	1														14.0755
GAS1-N40GS	FFYSNN[29.1137]GSQFYIR	1137	2	28.6522	186.076	6	b	1														23.5682
GAS1-N40GS	FFYSNN[29.1137]GSQFYIR	1137	2	28.6522	204.087	7	b	1	36.872	36.8721	125.869					36.8717																					37.507	26.6673
GAS1-N40GS	FFYSNN[29.1137]GSQFYIR	1137	2	28.6522	366.139	8	b	1
GAS1-N40GS	FFYSNN[26.1137]GSQFYIR	1137	2	25.302	127.039	1	b	1	37.3891		72.14	25.5403		23.5696		34.7453				37.387				37.5306										26.5041
GAS1-N40GS	FFYSNN[26.1137]GSQFYIR	1137	2	25.302	138.055	2	b	1	55.8893	61.8108					37.5332					26.859					7.47949			37.5343					37.5331		37.5341			209.926
GAS1-N40GS	FFYSNN[26.1137]GSQFYIR	1137	2	25.302	145.049	3	b	1					36.6055	21.1801		37.7408	37.5323	72.2407	35.1836	21.8605	37.5308				37.5086	37.3888			36.8719			7.15048		35.1846	75.0672
GAS1-N40GS	FFYSNN[26.1137]GSQFYIR	1137	2	25.302	163.06	4	b	1				40.6877	37.5515	53.7911							107.777	113.577	75.0571		64.4961		14.2342		74.1942		37.5363	75.0635						117.649
GAS1-N40GS	FFYSNN[26.1137]GSQFYIR	1137	2	25.302	168.065	5	b	1	58.4919				37.5346	30.8097							59.6079				37.5294	75.1526												56.6351
GAS1-N40GS	FFYSNN[26.1137]GSQFYIR	1137	2	25.302	186.076	6	b	1	14.076	16.848				14.0763							6.17065	41.5479	42.4931						30.1657		26.923		37.5334
GAS1-N40GS	FFYSNN[26.1137]GSQFYIR	1137	2	25.302	204.087	7	b	1			14.7104		37.5329			33.4645	37.277		36.8721	36.235					6.98551	33.6598									125.103	14.0748		48.1326
GAS1-N40GS	FFYSNN[26.1137]GSQFYIR	1137	2	25.302	366.139	8	b	1		37.5238	41.3496	19.5198	46.7169	29.0764	42.0253		37.5271	112.566			37.3704	30.6391		26.7539	26.9236		37.5092	75.0663						36.8715		16.8553		15.9096
GAS1-N40GS	FFYSNN[11.1137]GSQFYIR	1137	2	11.3965	127.039	1	b	1	9415.21	7645.81	11934.4	1164.98	3824.05	3973.39	7115.57	9516.92	5541.64	422.371	1273.48	990.516	5928.76	5152.69	2846.37	521.629	7429.83	7732.85	5665.09	4572		685.919	1417.55				3482.13	5611.15	1142.24	10031.7
GAS1-N40GS	FFYSNN[11.1137]GSQFYIR	1137	2	11.3965	138.055	2	b	1	10600.1	7681.07	14955.7		4830.12	5685.62	8522.65	11212.1	6327.06	427.32	1038.39		7938.99	7251.59	3995.06	139.977	9247.02	6883.01	6092.44	5677.89		2052.83	868.673	249.695			2578.87	9227.71	363.915	9868.82
GAS1-N40GS	FFYSNN[11.1137]GSQFYIR	1137	2	11.3965	145.049	3	b	1	14652.1	12954.5	22034.4	822.675	6332.24	7261.16	12720.3	16707.4	9787.58	619.327	1739.04		13439.1	10379.4	7476.55	1661.91	11688.3	13596.8	8567.66	7767.87		1873.27	1996.22				5625.86	12608.8	1455.35	15913.5
GAS1-N40GS	FFYSNN[11.1137]GSQFYIR	1137	2	11.3965	163.06	4	b	1	22126.5	17567	29528.4	1393.77	9645	11823.6	17575.9	24644.6	13094.4		2399.93		16264.1	15634.9	8964.61	1103.74	17714.9	15490.7	12172.8	13223.5		1665.81	2257.56				8495.42	17388.6	1369.22	23570.6
GAS1-N40GS	FFYSNN[11.1137]GSQFYIR	1137	2	11.3965	168.065	5	b	1	8028.13	5707.9	9892.11		2358.36	3908.42	4918.86	8436.15	3949.29	102.714			6140.14	4899.82	2685.45		5278.57	4245.1	3050.51	4261.17		184.41		157.952			3018.75	5475.2		6976.24
GAS1-N40GS	FFYSNN[11.1137]GSQFYIR	1137	2	11.3965	186.076	6	b	1	3161.09	2494.57	5810.15	373.542	1128.81	990.128	3677.01	4043.28	2461.98	195.912	323.068		2399.55	2113.94	1459.37	275.249	2808.04	3093.09	2334.56	2015.26		134.137					1201.99	2563.66	105.402	2782.14
GAS1-N40GS	FFYSNN[11.1137]GSQFYIR	1137	2	11.3965	204.087	7	b	1	18010.3	12786.1	27069.8	604.792	7132.6	9390.44	13600.2	22659.3	11571.6		1292.49		13861.7	11748.4	7186.25	229.426	15685.8	11901.2	9821.71	9939.93		421.849		468.809			5583	12603.2	385.751	17358.2
GAS1-N40GS	FFYSNN[11.1137]GSQFYIR	1137	2	11.3965	366.139	8	b	1	7033.34	5049.54	9301.51	410.006	3505.38	3301.97	5385.94	7550.47	4412.68		644.932	334.506	6867.81	4335.95	4077.7	656.642	5967.88	4816.2	3610.32	3741.54		1346.43	333.261				2355.09	5129.8	533.394	6244.26
GAS1-N40GS	FFYSNN[16.1137]GSQFYIR	1137	2	15.7322	127.039	1	b	1	535.577	689.406	1135.54				101.521	871.056	480.712	40.8733	639.12	476.078	273.533			243.694				84.0939		709.171	1169.97	1450.79	73.671	960.958		581.1	1124.32	551.096
GAS1-N40GS	FFYSNN[16.1137]GSQFYIR	1137	2	15.7322	138.055	2	b	1	1953.53	2184.99	4669.13					2426.68	675.333	1461.26	275.66	501.744				456.982			133.601	661.223		3869.95	4727.63	4296.35	161.645	843.261		1661.1	1240.55
GAS1-N40GS	FFYSNN[16.1137]GSQFYIR	1137	2	15.7322	145.049	3	b	1	651.106	518.307	1636.59					1620.43	492.618	442.579	36.2575	1367.75				58.5229			80.9605	241.787		1864.55	1937.89	2214.75	105.894	570.726		809.059	817.303	3805.15
GAS1-N40GS	FFYSNN[16.1137]GSQFYIR	1137	2	15.7322	163.06	4	b	1	1382.86	1663.8	2429.67					1997.34	909.859	547.722		226.717				157.486				122.707		2143.03	3071.02	2411.96	258.158	1269.44		1008.82	1504.15
GAS1-N40GS	FFYSNN[16.1137]GSQFYIR	1137	2	15.7322	168.065	5	b	1	1246.09	368.616	1191.72					516.156	958.151	924.674	660.873		13.5269			535.069			319.125	1133.27		1305.9	1955.03	2562.64	29.2225	322.116			444.167
GAS1-N40GS	FFYSNN[16.1137]GSQFYIR	1137	2	15.7322	186.076	6	b	1	881.139	444.48	1525.57				114.336	306.473	457.326	484.495		368.78	174.635			80.0671				283.175		1503.71	899.438	1043.92		229.119		301.571	908.501	1133.8
GAS1-N40GS	FFYSNN[16.1137]GSQFYIR	1137	2	15.7322	204.087	7	b	1	2432.85	1179.75	3635.92					1456.68	1637.17	938.489		541.288	229.639			566.363				653.101		6366.59	6093.8	4007.85	499.568	1049.75		1068.29	1391.14
GAS1-N40GS	FFYSNN[16.1137]GSQFYIR	1137	2	15.7322	366.139	8	b	1	874.856	821.179	1100.62				630.492	1627.73	487.071	135.824						604.864				746.774		1410.64	1834.4	1736.4	446.18	492.308			435.46	1526.61
GAS1-N40GS	FFYSNN[27.1137]GSQFYIR	1137	2	27.7154	127.039	1	b	1			74.271	37.5316				34.7449				37.534				37.5306
GAS1-N40GS	FFYSNN[27.1137]GSQFYIR	1137	2	27.7154	138.055	2	b	1			36.3484				37.5333					27.5952					37.5305						37.2655							37.8413
GAS1-N40GS	FFYSNN[27.1137]GSQFYIR	1137	2	27.7154	145.049	3	b	1		36.8697		37.5302						36.6544	37.5335	21.0449	37.3627	75.0401				37.5334	37.4694				15.254							24.3473
GAS1-N40GS	FFYSNN[27.1137]GSQFYIR	1137	2	27.7154	163.06	4	b	1					4.09491	34.625							105.098								31.0523									40.8295
GAS1-N40GS	FFYSNN[27.1137]GSQFYIR	1137	2	27.7154	168.065	5	b	1	65.464	36.8697				39.2546		37.533	31.0533				79.3388					75.0656
GAS1-N40GS	FFYSNN[27.1137]GSQFYIR	1137	2	27.7154	186.076	6	b	1					5.8257								6.17456																	25.8105
GAS1-N40GS	FFYSNN[27.1137]GSQFYIR	1137	2	27.7154	204.087	7	b	1	31.0524			37.5321		36.8636	19.4577		13.0668		37.5343	19.0128		72.1609				28.7952	37.5348		36.8673									61.6001
GAS1-N40GS	FFYSNN[27.1137]GSQFYIR	1137	2	27.7154	366.139	8	b	1	29.0838			74.783	23.5101			37.533		68.976			33.4776			26.7565	37.5336													37.3888
GAS1-N40GS	FFYSNN[21.1137]GSQFYIR	1137	2	20.565	127.039	1	b	1			64.7949		52.9706	77.6793	12.6439	17.2609	28.7598	16.5857			31.0519	223.261		52.112	168.243		33.0259								192.738
GAS1-N40GS	FFYSNN[21.1137]GSQFYIR	1137	2	20.565	138.055	2	b	1	317.965	178.386	422.663			259.053	90.8026	75.2683		79.7475	78.013		122.545	25.6623	46.1396	153.551				36.3142	44.1534	10.1978	25.1083	58.646		7.41075	40.4163
GAS1-N40GS	FFYSNN[21.1137]GSQFYIR	1137	2	20.565	145.049	3	b	1	68.0009	215.923		15.0054		154.174	76.3615		166.012	79.1801			142.795	151.911			29.6536		51.756		74.8836	23.8847	50.8856	66.8479			89.7218	28.0304
GAS1-N40GS	FFYSNN[21.1137]GSQFYIR	1137	2	20.565	163.06	4	b	1	188.815	87.5636			34.6223	363.09	182.831	44.6096	192.715			405.405	87.4593			22.7982	37.4371	215.333		140.11	32.0049		116.496	232.819	9.57819		71.6963	74.728	64.7181
GAS1-N40GS	FFYSNN[21.1137]GSQFYIR	1137	2	20.565	168.065	5	b	1	20.6371		104.662		89.2287						137.214		30.981	28.3487	10.7315						34.8751	5.82404		149.054	36.6398	99.3377	56.2783		142.942
GAS1-N40GS	FFYSNN[21.1137]GSQFYIR	1137	2	20.565	186.076	6	b	1			102.466	73.2863		64.7487	19.3968	56.9552	67.8372	45.9434			70.8867		108.054		67.8905	54.3688	33.4835		74.2268	7.69958		27.6987	53.7274	36.7198		39.617	58.1613
GAS1-N40GS	FFYSNN[21.1137]GSQFYIR	1137	2	20.565	204.087	7	b	1	319.546		107.176	91.838		88.0984		72.8581		18.1725	47.1418	408.516		122.512	91.7462	73.4949	137.735	70.5211		54.3246	129.136	38.7414	63.8445	247.1		17.2667	375.331		95.3917
GAS1-N40GS	FFYSNN[21.1137]GSQFYIR	1137	2	20.565	366.139	8	b	1	101.042	157.749	498.964	325.57	80.4115	107.321		235.675		15.3211	67.0431	74.6362	202.05	106.716	57.4705		27.0797			31.2784	67.3425	38.2721	61.251			151.811	133.008	26.3332	58.1748
GAS1-N40GS	FFYSNN[30.1137]GSQFYIR	1137	2		127.039	1	b	1
GAS1-N40GS	FFYSNN[30.1137]GSQFYIR	1137	2		138.055	2	b	1
GAS1-N40GS	FFYSNN[30.1137]GSQFYIR	1137	2		145.049	3	b	1
GAS1-N40GS	FFYSNN[30.1137]GSQFYIR	1137	2		163.06	4	b	1
GAS1-N40GS	FFYSNN[30.1137]GSQFYIR	1137	2		168.065	5	b	1
GAS1-N40GS	FFYSNN[30.1137]GSQFYIR	1137	2		186.076	6	b	1
GAS1-N40GS	FFYSNN[30.1137]GSQFYIR	1137	2		204.087	7	b	1
GAS1-N40GS	FFYSNN[30.1137]GSQFYIR	1137	2		366.139	8	b	1
GAS1-N40GS	FFYSNN[10.1137]GSQFYIR	1137	2	9.35361	127.039	1	b	1	492.917		1042.86	1162.63			499.143			453.975	1401.9		2069.91	1498.51	814.958	629.492	2451.4	780.568	609.221	773.971		801.366	1606.85	1205.68	454.798	338.64	118.306	1104	1243.6
GAS1-N40GS	FFYSNN[10.1137]GSQFYIR	1137	2	9.35361	138.055	2	b	1	94.7857			148.774	220.765	305.127				1174.79	1035.39					273.555			306.372		343.822	1981.55	1081.7	96.0044	469.678	1060.21	162.086		531.433
GAS1-N40GS	FFYSNN[10.1137]GSQFYIR	1137	2	9.35361	145.049	3	b	1			778.229	746.355		253.638	1463.45		858.408	971.474	1592.18		3579.95	4130.56	1447.33	1904.78	2516.65	2254.27	1316.57	736.857	193.3	2466.06	2013.58	1408.44	283.725	314.722	111.872	2004.62	1370.85
GAS1-N40GS	FFYSNN[10.1137]GSQFYIR	1137	2	9.35361	163.06	4	b	1	807.125		395.356	1727.52			821.501		476.402		2785.87		6889.91	4510.14	2532.37	1219.83	4946.45	3141.36	1796.26	1121.12	629.047	1555.29	2295.95	1000.37	289.151	337.693	68.4103	2399.92	1404.67
GAS1-N40GS	FFYSNN[10.1137]GSQFYIR	1137	2	9.35361	168.065	5	b	1		209.756	639.088	105.338		417.43	153.025		108.852	207.039	456.814								154.557		44.368	515.903			369.838	861.334	951.966		155.948
GAS1-N40GS	FFYSNN[10.1137]GSQFYIR	1137	2	9.35361	186.076	6	b	1	129.803	151.937	789.661	703.7	261.635		305.955		24.8868	283.639	284.121					346.769			59.2864	217.495		199.251	194.216		167.344	147.587			95.4663
GAS1-N40GS	FFYSNN[10.1137]GSQFYIR	1137	2	9.35361	204.087	7	b	1	93.3403			925.852		593.545	468.904			502.307	1282.52					288.278			330.892		70.3919	535.84		170.842	901.869	1650.97	140.106	197.483	484.71
GAS1-N40GS	FFYSNN[10.1137]GSQFYIR	1137	2	9.35361	366.139	8	b	1	206.778		384.974	640.531	109.598		246.28			98.0767	983.981					663.37			899.376			999.08	290.12	41.8013	279.686		683.306		544.539
GAS1-N40GS	FFYSNN[7.1137]GSQFYIR	1137	2	7.77635	127.039	1	b	1	1681.62	1159.99	3755.03	1895.34	2057.23	950.19	3580.64	2863	808.462	1876.77		2730.67	4380.49		444.689	1048.95	1137.05		1510.25	871.859	1495.41	1328.67	1716.5	540.014		540.098		1373.95	2258.64	556.052
GAS1-N40GS	FFYSNN[7.1137]GSQFYIR	1137	2	7.77635	138.055	2	b	1	1425.13	564.889		207.037			566.339	628.698	468.917	567.842		604.631	256.082	8.32165	60.5113	223.277	242.283			615.902		53.104	248.474		176.466	111.783		84.8283	245.373	1254.96
GAS1-N40GS	FFYSNN[7.1137]GSQFYIR	1137	2	7.77635	145.049	3	b	1	5473.5	3526.13	8132.37	1774.64	1277.78	1838.51	3446.67	1402.88	2164.99	2927.99		2904.41	5091.89		339.917	1402.44	1782.4		1066.44	1323.95	2081.27	715.131	1248.79	755.016		335.587		2224.67	2350.71
GAS1-N40GS	FFYSNN[7.1137]GSQFYIR	1137	2	7.77635	163.06	4	b	1	3971.94	3493.96	3632.72	1491.16	1400.83		2662.3	3215.94	2525.39	2391.45		5364.28	1627.54	11.4191		1808.17	1505.71		2493.3	2031.66	500.725	739.755	838.188	1699.6		809.411	14.0758	953.668	2512.28	6067.66
GAS1-N40GS	FFYSNN[7.1137]GSQFYIR	1137	2	7.77635	168.065	5	b	1	943.193	719.76		138.369			429.163	413.001	336.067	584.109		678.547	410.737		38.5451	118.773	220.064		413.871	106.625		316.649			40.103	161.793	14.0759	115.794	237.072	320.902
GAS1-N40GS	FFYSNN[7.1137]GSQFYIR	1137	2	7.77635	186.076	6	b	1	125.249	589.4			99.3803	309.374		317.171	92.4129							57.8714			178.46	181.588		129.045	209.529		17.5492				271.916	462.194
GAS1-N40GS	FFYSNN[7.1137]GSQFYIR	1137	2	7.77635	204.087	7	b	1	3030.09	2142.29		372.972			1227.26	2021.41	818.323	1340.38		2199.09	1390.8			390.823	434.049		886.968	901.632		619.909	75.6022	441.359		333.519	30.9793	518.571	764.934	1214.23
GAS1-N40GS	FFYSNN[7.1137]GSQFYIR	1137	2	7.77635	366.139	8	b	1	705.701	624.778		443.05			444.289	554.322	337.196	571.671		713.453	405.801	36.7006		314.636	439.171		329.557	278.191			197.72	43.466	90.5378	138.753			270.772	671.444
GAS1-N40GS	FFYSNN[28.1137]GSQFYIR	1137	2	27.717	127.039	1	b	1		37.5345											97.7824		37.5344												14.3453			74.8522
GAS1-N40GS	FFYSNN[28.1137]GSQFYIR	1137	2	27.717	138.055	2	b	1			37.2678			37.5339											37.5092	4.43104									37.5339
GAS1-N40GS	FFYSNN[28.1137]GSQFYIR	1137	2	27.717	145.049	3	b	1				37.5337		37.5336						35.185		75.0682															37.5326
GAS1-N40GS	FFYSNN[28.1137]GSQFYIR	1137	2	27.717	163.06	4	b	1		37.5342	37.5324					74.1139					37.5341	8.99606	37.5338															37.5411
GAS1-N40GS	FFYSNN[28.1137]GSQFYIR	1137	2	27.717	168.065	5	b	1	73.5313								37.5341			31.0545		37.5337																37.5518
GAS1-N40GS	FFYSNN[28.1137]GSQFYIR	1137	2	27.717	186.076	6	b	1																														65.6774
GAS1-N40GS	FFYSNN[28.1137]GSQFYIR	1137	2	27.717	204.087	7	b	1	37.3701			37.5362		13.4665		36.8717	37.8258						37.5338			66.3773									37.5339		37.5295
GAS1-N40GS	FFYSNN[28.1137]GSQFYIR	1137	2	27.717	366.139	8	b	1	113.509		37.5324									29.077		37.5337			36.8715										37.5336
GAS1-N40GS	FFYSNN[3.1137]GSQFYIR	1137	2	3.46203	127.039	1	b	1		9.61625				102.75									39.7781	37.5296				29.7534	34.4544	33.6842			37.5331			33.0416	32.3323
GAS1-N40GS	FFYSNN[3.1137]GSQFYIR	1137	2	3.46203	138.055	2	b	1	37.5306		32.7395			152.433	65.8633		37.5337	19.8482			24.2035	45.1818	37.5071			55.8911	37.3882				8.97872	6.42922	78.7254				71.8305
GAS1-N40GS	FFYSNN[3.1137]GSQFYIR	1137	2	3.46203	145.049	3	b	1	29.1657			29.6636		37.7919	31.0538	37.8806				30.1543		34.801	16.5056	10.8565			37.529	68.823	21.3633				39.2505	37.3706		26.9252	38.9815
GAS1-N40GS	FFYSNN[3.1137]GSQFYIR	1137	2	3.46203	163.06	4	b	1		35.8427	28.1249	25.1109	75.7269	14.35	13.2686		154.343			37.5309	4.46348	38.1903	75.0641	37.5051	53.3156	37.3936	28.8937		27.7194		15.5279	4.53048				33.8612		13.067
GAS1-N40GS	FFYSNN[3.1137]GSQFYIR	1137	2	3.46203	168.065	5	b	1			37.5335							16.5059				36.3507			37.5331			37.5332		37.2664		14.0767		8.82773	37.5336
GAS1-N40GS	FFYSNN[3.1137]GSQFYIR	1137	2	3.46203	186.076	6	b	1										37.5305			26.9237		36.2292						37.5335		14.0756
GAS1-N40GS	FFYSNN[3.1137]GSQFYIR	1137	2	3.46203	204.087	7	b	1	37.5306	37.5335			76.4405	123.707	23.2327	27.5154		29.2366	37.5212	74.2339	39.6301			37.267	37.2687	5.82551		37.5226				23.5694					78.2844	11.2798
GAS1-N40GS	FFYSNN[3.1137]GSQFYIR	1137	2	3.46203	366.139	8	b	1			37.5303					75.0675			37.5056	37.533		37.5344				19.0685		37.5337		31.0529		5.02659			37.4882			23.5684
GAS1-N40GS	FFYSNN[14.1137]GSQFYIR	1137	2	14.2018	127.039	1	b	1	13725.3	13236.2	15107.6	1746.86	5152.01	20457.3	5416.04	9818.2	8127.27	9334.57	3897.38	13906.8	14510.4	15644.5	7221.65	2703.1	1722.57	14428.2	5575.98	2062.68	5699.09	1794.29	937.175		1102.61			1697.48	3953.66	10296.7
GAS1-N40GS	FFYSNN[14.1137]GSQFYIR	1137	2	14.2018	138.055	2	b	1	17141.6	14916.1	21589.1	5357.28	7958.86	29471.9	8581.17	11639.4	9219.03	10901.1	4883.35	16666.4	19759	20356.3	8038.96	4432.77	3024.24	18688.8	7122.36	3615.57	7352.17	4973.77	5234.27	2904.03	1208.46			2549.57	6351.11	16191.3
GAS1-N40GS	FFYSNN[14.1137]GSQFYIR	1137	2	14.2018	145.049	3	b	1	26208.2	20847.3	27655.1	6164.17	6850.82	33736.9	11434.7	13161.8	12243.6	14191.5	6805.87	24785.2	24235	26135	12435.1	6144.7	3921.9	23250.6	9512.18	5538.26	10591	2651.97	2854.05	642.889	2594.17			3620.22	8296.53	22026.4
GAS1-N40GS	FFYSNN[14.1137]GSQFYIR	1137	2	14.2018	163.06	4	b	1	44151.3	36062.8	42405.7	6296.47	16158.6	67969.4	20989	26383.6	21940.1	26099.8	12218.4	45207.8	46179.8	45257.4	21782.3	10478.3	7309.58	38835.7	16848.6	10378.6	15515	1868.5	3119.1	1707.24	2457.59			6798.54	15024.1	34292.9
GAS1-N40GS	FFYSNN[14.1137]GSQFYIR	1137	2	14.2018	168.065	5	b	1	12907.6	9712.68	12286	2772.16	5465.89	18759.8	5038.27	6873.29	5488.2	7278.91	3825.41	14175.7	13110.4	14203.5	5621.41	2336.82	2425.69	12622	4796.69	2111.47	4446.94	2727.05	3232.35	2146.05	835.117			1835.69	2889.72	10533.2
GAS1-N40GS	FFYSNN[14.1137]GSQFYIR	1137	2	14.2018	186.076	6	b	1	7812.51	5578.31	7643.86	2417.56	3792.68	10669.2	2755.23	3636.47	3883.43	3763.61	1491.06	6758.14	8595.72	6323.77	2205.6	1790.27	1293.07	7079.76	1747.56	1307.31	2963.9	1664.94	1494.56	920.42	839.861			533.24	2410.44	8900.52
GAS1-N40GS	FFYSNN[14.1137]GSQFYIR	1137	2	14.2018	204.087	7	b	1	40193.1	30728.9	42490.6	7154.08	14713.3	58999.9	17031.3	24256	21681.2	18901.3	9934.81	38436.8	41305.6	39569.6	18747.9	8628.03	7082.93	37404.2	12198	7488.39	14336.4	5283.57	5190.71	4595.19	2878.77			4521.67	11029.3	31859.6
GAS1-N40GS	FFYSNN[14.1137]GSQFYIR	1137	2	14.2018	366.139	8	b	1	11575.5	9326.14	13038.7	4187.57	6195.33	22191.1	7119.02	7880.94	6974.33	6987.16	4383.67	12892.6	13962.6	15239.5	5798.91	3712	4113.65	12062.8	4567.38	2145.69	3818.4	2719.23	1068.76	1468.58	1890.22			1024.55	3589.27	12474.5
GAS1-N40GS	FFYSNN[12.1137]GSQFYIR	1137	2	12.1749	127.039	1	b	1	890.791	6702.67	12131.7	3407.83	5941.53	4300.53	6942.37	1249.06	5408.21	1645.44	1623.78	11937.7	3828.37	3218.3	4301.63	2168.26	3184.71	2445.46	6887.86	5747.41	2205.44	2497.27	2823.43	1632.53	836.997		3653.86	6499.27	7339.11	9326.19
GAS1-N40GS	FFYSNN[12.1137]GSQFYIR	1137	2	12.1749	138.055	2	b	1	1572.5	6787.58	14549.3	1685.91	2118.83	3044.18	8458.76	1429.77	6234.33	613.074		14512.7	2283.28	434.443	3557.17	851.197	1433.7	1724.05	5744.43	5579.36	713.531	1548.33	1898.52	443.474	1067.05		3469.48	5675.07	7703.97	7239.78
GAS1-N40GS	FFYSNN[12.1137]GSQFYIR	1137	2	12.1749	145.049	3	b	1	2581.5	11979.8	20203.6	4251.14	6353.38	5721.41	14765.5	2370.02	9485.65	2955.64	2123.3	23023	3362.36	3871.99	11252.7	2526.22	4764.48	1714.99	10301.2	9817.27	1694.95	3099.89	4457.56	3048.74	1317.61		5993.21	7665.87	11732.5	13366.5
GAS1-N40GS	FFYSNN[12.1137]GSQFYIR	1137	2	12.1749	163.06	4	b	1	1573.32	16749.6	27494.6	7798.53	6313.5	6734.78	18242.9	3024.31	12162.5	2951.42		29704.4	5993.38	3873.29	9997.79	2395.35	5700.99	2471.03	14253.3	14449.7	2795.21	4766.73	7583.98	3058.92	1359.82		7324.7	11762.5	11041.7	10459.5
GAS1-N40GS	FFYSNN[12.1137]GSQFYIR	1137	2	12.1749	168.065	5	b	1	874.822	4416.86	9748.34	1257.94	1006.64	1013.79	4801.15	885.009	4022.51	1195.07	636.437	10429.6	441.081	1395.91	2689.89	1144.06	1091.77	486.406	3205.93	4044.77	635.043	858.235	1639.69	666.997			1224.54	3239.65	4325.01	6406.13
GAS1-N40GS	FFYSNN[12.1137]GSQFYIR	1137	2	12.1749	186.076	6	b	1		2453.77	5406.38	1506.11	1984.15	856.157	3567.77	336.85	2560.1			5217.42	489.372	949.488	1624.5	351.198	1105.38		2018.99	1354.74	287.964	366.991	849.768	256.195	352.169		1205.84	1651.74	2191.71	3254.05
GAS1-N40GS	FFYSNN[12.1137]GSQFYIR	1137	2	12.1749	204.087	7	b	1	1369.86	12013.7	26923.4	3304.22	4803.41	2974.44	13307.3	1348.21	11130.6	1453.01	1715.12	25646.8	1492.46	1196.88	6951.72	2190.45	3109.77	1608.82	9170.44	9936.02	1470.02	1539.18	2143.06	1109.59	1779.31		4587.03	8351.99	9050.67	11491.1
GAS1-N40GS	FFYSNN[12.1137]GSQFYIR	1137	2	12.1749	366.139	8	b	1	371.041	4340.63	8149.77	962.208	969.628	684.604	5634.16	688.679	3800.61	586.113	533.086	9971.5	504.078		3162.1		159.682	446.715	3612.25	4281.42	149.868	779.471	1014.66	741.12	656.813		276.588	2362.74	2558.12	2465.03
GAS1-N40GS	FFYSNN[1.1137]GSQFYIR	1137	2	1.47066	127.039	1	b	1					37.5336	45.1284	38.8869		12.6233	37.5338				37.0983	75.0675		34.4786	74.2746							69.8284	63.6641				16.4435
GAS1-N40GS	FFYSNN[1.1137]GSQFYIR	1137	2	1.47066	138.055	2	b	1	36.3782	56.4276	14.077						37.5325	39.2557		75.0667	36.8718			31.0523			75.0678	106.362			37.5347		57.8777			36.7497	74.7766
GAS1-N40GS	FFYSNN[1.1137]GSQFYIR	1137	2	1.47066	145.049	3	b	1	37.531			37.5104		41.0181	28.6989	34.1093					37.3898	37.5332		24.4364	24.5233	35.1843		37.5323	37.3898						36.3502			74.2341
GAS1-N40GS	FFYSNN[1.1137]GSQFYIR	1137	2	1.47066	163.06	4	b	1	37.7365	52.5653	36.3995	35.7092			40.1227			40.9471	36.2852	31.0928		33.0151	41.1709		19.2563	49.5925	37.3779		101.844						13.5718			36.7909
GAS1-N40GS	FFYSNN[1.1137]GSQFYIR	1137	2	1.47066	168.065	5	b	1	41.0106		41.1579		36.275						37.5331				37.5337					75.0659	35.184		18.3719	37.5093				19.3308		30.9709
GAS1-N40GS	FFYSNN[1.1137]GSQFYIR	1137	2	1.47066	186.076	6	b	1													74.9047							37.5288							37.5343		72.0229
GAS1-N40GS	FFYSNN[1.1137]GSQFYIR	1137	2	1.47066	204.087	7	b	1		6.52569		37.3548		33.4408			37.5108			37.5333						36.8722	34.4643				30.9557	37.5305		37.5341			64.4617
GAS1-N40GS	FFYSNN[1.1137]GSQFYIR	1137	2	1.47066	366.139	8	b	1	37.5077				37.5333			37.5333								14.075		33.8152								37.5346
GAS1-N40GS	FFYSNN[22.1137]GSQFYIR	1137	2	22.1977	127.039	1	b	1	178.84	23.0617	95.1848		56.125		38.8101		68.2432	15.216			29.0307		75.0663			34.6791				32.1707	20.9998	36.4472			161.486
GAS1-N40GS	FFYSNN[22.1137]GSQFYIR	1137	2	22.1977	138.055	2	b	1		96.8851	57.96	111.416		84.4294	90.0798		69.6992	91.3982	58.2136	133.026	37.5995	22.6623			15.0814	99.8533		32.9959	44.6131			80.2335	18.2339		116.627	123.055	107.407
GAS1-N40GS	FFYSNN[22.1137]GSQFYIR	1137	2	22.1977	145.049	3	b	1	115.734	24.2448		19.8978	151.945	310.475	69.2403	160.295	183.756	110.72	14.4426	17.5904	15.0385	57.0958			45.3244	44.1579			74.2452		50.5842	37.7694					35.8415
GAS1-N40GS	FFYSNN[22.1137]GSQFYIR	1137	2	22.1977	163.06	4	b	1	119.752	40.9647		16.3861	136.01		174.462		58.6531		122.294		25.1726	82.5381		55.583			28.8595		76.8316	93.0838		10.4155				100.605
GAS1-N40GS	FFYSNN[22.1137]GSQFYIR	1137	2	22.1977	168.065	5	b	1	140.213	68.3202		124.806	57.0673			97.1152			105.078	45.9794	141.088	117.195	37.5334		98.0344	166.428	77.9181	77.976	37.93			65.5562	30.7355	130.334	95.6322	29.8043
GAS1-N40GS	FFYSNN[22.1137]GSQFYIR	1137	2	22.1977	186.076	6	b	1	107.379	351.939	43.4647	60.2672	163.273	42.0103	19.4052	175.117	94.2277	99.0271	67.6308					12.4287	197.283			30.8289	76.5424				46.4005	36.0631			50.2495
GAS1-N40GS	FFYSNN[22.1137]GSQFYIR	1137	2	22.1977	204.087	7	b	1	12.7873	216.543				94.1395	95.2941	135.642								46.6304	108.921	189.932	13.2607	70.4706	86.7327	57.8972	74.128	32.9962		17.2667	94.072		66.8133
GAS1-N40GS	FFYSNN[22.1137]GSQFYIR	1137	2	22.1977	366.139	8	b	1		70.2556		22.9123	147.198	142.003			49.7637		141.819		75.3441		14.1729	85.3562	144.24		46.9616	99.119			160.016	94.6078	37.5335	186.268		64.9567	68.6386
GAS1-N40GS	FFYSNN[6.1137]GSQFYIR	1137	2	5.5662	127.039	1	b	1	82.2401	37.5338	38.8229	68.2826	116.828	160.179	36.6155	11.7771	82.5017		46.8545	195.309	79.9799		37.5322	18.1141			112.591		112.578	36.795		64.3678			37.5325	23.2962	20.9616
GAS1-N40GS	FFYSNN[6.1137]GSQFYIR	1137	2	5.5662	138.055	2	b	1		37.5338		37.5332			37.2484		37.5088	16.4579		22.1806		30.8345		37.5323	75.0683					37.5328	23.5686			37.5089
GAS1-N40GS	FFYSNN[6.1137]GSQFYIR	1137	2	5.5662	145.049	3	b	1	78.9591	32.6786	103.089			16.6623	36.2239		143.151	54.6482	102.993	31.9954	30.7185	41.046	80.4997	35.5934	31.8241		191.425	125.871	134.971	145.716	18.7558				75.0613		75.0369
GAS1-N40GS	FFYSNN[6.1137]GSQFYIR	1137	2	5.5662	163.06	4	b	1	178.227	356.723	112.566	273.718	225.722				205.109	29.5418	37.5332	193.059	424.557		114.341	170.03	333.146	36.84	74.146	124.371	162.636	273.276		47.9611			110.764	53.313	246.363
GAS1-N40GS	FFYSNN[6.1137]GSQFYIR	1137	2	5.5662	168.065	5	b	1	75.0626			25.1091	37.5332	37.5227				10.7324	37.3897	37.5329						29.9552			37.5295	37.5098		37.5328		26.924
GAS1-N40GS	FFYSNN[6.1137]GSQFYIR	1137	2	5.5662	186.076	6	b	1	37.5299	68.3414						36.6718	37.5074		112.543		37.5305					37.5868							37.5334		37.4685	12.0878	36.8719
GAS1-N40GS	FFYSNN[6.1137]GSQFYIR	1137	2	5.5662	204.087	7	b	1		35.1835	29.6741	33.4765			23.1859	61.6755		15.9887	29.2851		77.2673	69.9425	34.5776			39.4979	128.823	74.1939							40.5307		38.0056
GAS1-N40GS	FFYSNN[6.1137]GSQFYIR	1137	2	5.5662	366.139	8	b	1										26.6674				36.7682				41.0202					31.0531	37.5329	37.5333	36.8726	37.2488
GAS1-N40GS	FFYSNN[9.1137]GSQFYIR	1137	2	9.34127	127.039	1	b	1	369.495		2968.24	60.0512		2653.66		76.925	143.392			835.214	1965.81	918.066		1142.03		1373.88	1023.98		532.132		604.012	589.809		918.861	116.925		332.479	2517.9
GAS1-N40GS	FFYSNN[9.1137]GSQFYIR	1137	2	9.34127	138.055	2	b	1	49.4781			100.276	221.875			60.8084						79.742	78.0172	94.1101	43.7998			379.964		318.879	1015.6	639.084		1431.87	1256.89			1813.17
GAS1-N40GS	FFYSNN[9.1137]GSQFYIR	1137	2	9.34127	145.049	3	b	1	874.69		2617.7			3773.3		599.398	1083.62	23.1025		753.552	3535.08	272.157		1719.74		1649.08	1187.23				933.264	906.193		622.8	1389.5			3991.26
GAS1-N40GS	FFYSNN[9.1137]GSQFYIR	1137	2	9.34127	163.06	4	b	1	727.684		4354.24			4295.07		524.235	544.193				6777.37			1688.79		3419.11	2498.33		681.956		1572.62	1484.35		1298.65	945.955			4344.42
GAS1-N40GS	FFYSNN[9.1137]GSQFYIR	1137	2	9.34127	168.065	5	b	1	98.0346			87.2031					113.445	33.1449					14.6615		105.359			142.005			550.714	285.704		511.8	469.201	11.4957
GAS1-N40GS	FFYSNN[9.1137]GSQFYIR	1137	2	9.34127	186.076	6	b	1	82.2582			102.352	391.52			155.625				228.185		224.256		140.286	182.97		344.959	118.634			293.546	353.334		379.925	432.661	207.808	42.4169	1180.22
GAS1-N40GS	FFYSNN[9.1137]GSQFYIR	1137	2	9.34127	204.087	7	b	1	95.7237					282.35		52.6295	262.479	288.252		188.982		89.1169		134.426	40.4781			277.936		94.2676	1761.58	1672.92		1204.22	1280.08	30.2457	44.3863	3150.48
GAS1-N40GS	FFYSNN[9.1137]GSQFYIR	1137	2	9.34127	366.139	8	b	1	169.199			413.545	105.79					101.314		25.2627		112.071	47.1363								629.652	246.915		589.113	358.486	15.1035		1988.4
GAS1-N40GS	FFYSNN[1.1112]GSQFYIR	1112	2	0.784265	127.039	1	b	1	115.974			78.8384			75.0662		37.5299		75.0641	37.5337			37.5299	35.1843		37.5328	64.7421					37.267				75.0624
GAS1-N40GS	FFYSNN[1.1112]GSQFYIR	1112	2	0.784265	138.055	2	b	1		36.5192		37.5074	36.0899	75.4622		37.3882			74.8975	29.6472		36.7196	7.86606		26.9241				33.1848	35.1836	37.4967				36.7094			37.3598
GAS1-N40GS	FFYSNN[1.1112]GSQFYIR	1112	2	0.784265	145.049	3	b	1	37.5369	14.6784	68.3254			37.4282			37.5337		37.5336						37.5327		37.5346							29.676		37.7756	26.9252	112.6
GAS1-N40GS	FFYSNN[1.1112]GSQFYIR	1112	2	0.784265	163.06	4	b	1				37.3894	37.5295		37.5334								19.0673	66.3587	37.5311	5.80347	29.6039	15.1368			36.3506		34.7455	37.5345		37.5301		34.7313
GAS1-N40GS	FFYSNN[1.1112]GSQFYIR	1112	2	0.784265	168.065	5	b	1		37.5342					37.5338						75.0681	45.1608							90.9868	36.7996						19.2376
GAS1-N40GS	FFYSNN[1.1112]GSQFYIR	1112	2	0.784265	186.076	6	b	1								74.2255		37.2505			67.2525	37.3892			37.3699		37.5345			37.3768
GAS1-N40GS	FFYSNN[1.1112]GSQFYIR	1112	2	0.784265	204.087	7	b	1		51.2228		44.8585		10.7454				78.4568		34.7458	37.5274	74.7268		69.2742			22.1197	35.1467	37.5335	37.5088		37.0567	75.0371	37.5339	12.1758		37.5338
GAS1-N40GS	FFYSNN[1.1112]GSQFYIR	1112	2	0.784265	366.139	8	b	1			37.5338					31.0524		37.535				36.3502				37.5328		31.0533		37.3833		35.8118					37.5311
GAS1-N40GS	FFYSNN[20.1112]GSQFYIR	1112	2	20.5113	127.039	1	b	1		56.1383	138.851	81.1986	137.83	14.2611		23.569	47.0354			63.4157	39.9451	40.6299	41.3469	48.9962							29.1877	35.28		23.0179	111.499		63.8976
GAS1-N40GS	FFYSNN[20.1112]GSQFYIR	1112	2	20.5113	138.055	2	b	1	82.4932	147.969	124.081	201.259		54.1225	25.5598	25.7958	88.6377		163.883	126.796	145.685				21.2237	134.407	107.693	41.1505	143.539				136.834	109.128	115.311	8.80969
GAS1-N40GS	FFYSNN[20.1112]GSQFYIR	1112	2	20.5113	145.049	3	b	1		28.7169	68.5916	23.2616	57.2821	184.52	16.1609	22.7791		74.2539	87.7638			136.994	78.4179					39.7768		17.339	107.02					46.9685	42.8199
GAS1-N40GS	FFYSNN[20.1112]GSQFYIR	1112	2	20.5113	163.06	4	b	1	51.9144		160.908	73.255		11.2921				95.1487	35.3346	32.254		36.0394	101.41			60.7585	17.4554		57.1134	34.6423	105.512	72.0254	38.1566	58.339			52.6435
GAS1-N40GS	FFYSNN[20.1112]GSQFYIR	1112	2	20.5113	168.065	5	b	1	74.5817	149.76	86.3787	79.5281	24.6788		32.5782		33.4378		33.2042	113.565	26.6405		49.8417	30.9197	61.9646		63.8038	31.0521	132.856	63.8693	38.141	9.34607	25.4534	53.3833		150.132	29.497
GAS1-N40GS	FFYSNN[20.1112]GSQFYIR	1112	2	20.5113	186.076	6	b	1	232.514			122.199	17.4625	75.9821	7.90927	66.2852	254.836	31.2277	86.7127	244.711	19.6644	86.5811		92.7612			36.9745	58.2698	111.579	34.5542	47.1905			254.736	110.432	36.6237
GAS1-N40GS	FFYSNN[20.1112]GSQFYIR	1112	2	20.5113	204.087	7	b	1		287.253		262.404	14.8588	75.3725			143.759	53.4402	166.276	180.885		268.157		38.8526	68.7402	97.2965	53.7887		79.5621	62.3087			79.3842	83.4359		20.6814	75.3618
GAS1-N40GS	FFYSNN[20.1112]GSQFYIR	1112	2	20.5113	366.139	8	b	1	433.03	421.462	241.503	489.973			86.8527	158.484	28.0078		411.37	83.8624	16.5412				80.825	205.1	25.9858		14.9084	42.493				115.057	66.8644	171.837
GAS1-N40GS	FFYSNN[25.1112]GSQFYIR	1112	2	24.1978	127.039	1	b	1	66.8221					32.6125	9.20683					13.8447	75.4813	19.2935				115.347				37.5346			4.12517			31.053		72.1981
GAS1-N40GS	FFYSNN[25.1112]GSQFYIR	1112	2	24.1978	138.055	2	b	1		129.754	37.5092		65.0675	52.5268			23.5681	27.8503		35.184	26.9257						32.9361											345.154
GAS1-N40GS	FFYSNN[25.1112]GSQFYIR	1112	2	24.1978	145.049	3	b	1		24.3818	26.9249	41.3496	14.7163		37.5093	75.0394										11.6333					74.2967		22.9563	37.5953		56.7021
GAS1-N40GS	FFYSNN[25.1112]GSQFYIR	1112	2	24.1978	163.06	4	b	1	23.5678			97.916		25.1084	40.1402	74.8981					84.6559		12.744		74.274	36.769									69.8254	19.9252	33.3562
GAS1-N40GS	FFYSNN[25.1112]GSQFYIR	1112	2	24.1978	168.065	5	b	1				14.0767			37.3891			37.3899		107.209	37.5328	23.5689	28.9243				36.8621	36.8701									75.0753	88.5408
GAS1-N40GS	FFYSNN[25.1112]GSQFYIR	1112	2	24.1978	186.076	6	b	1	43.7418	20.0801		31.0529			64.3007										24.2462			29.567				35.2589		37.5344				36.3348
GAS1-N40GS	FFYSNN[25.1112]GSQFYIR	1112	2	24.1978	204.087	7	b	1	31.0519	103.473		20.998		74.8983	72.2435		68.1804				258.12				61.7291	36.8489	37.5101			73.6353			14.0749		29.2747		64.819	56.7682
GAS1-N40GS	FFYSNN[25.1112]GSQFYIR	1112	2	24.1978	366.139	8	b	1				28.7357		50.0387		36.8185	7.97919				75.0661	23.5689	28.8941				35.5946				35.1835	5.9431		37.5344	35.1844			65.2384
GAS1-N40GS	FFYSNN[22.1112]GSQFYIR	1112	2	21.5537	127.039	1	b	1	47.0453	73.0621	66.5461	94.3968				31.0528	34.5417	30.9602	37.5353	42.2278		20.0768		187.665	37.0381		29.6754	30.649	59.1704			109.993	36.3931	8.86447	33.8621		33.476	163.04
GAS1-N40GS	FFYSNN[22.1112]GSQFYIR	1112	2	21.5537	138.055	2	b	1	104.871	57.9451	50.4849	34.6222	202.715	166.138						24.081		108.888	188.064	27.8363	20.3785					37.4882	98.9549	64.9052	35.1851			34.8451	65.8093
GAS1-N40GS	FFYSNN[22.1112]GSQFYIR	1112	2	21.5537	145.049	3	b	1	38.7302	67.0378		23.8693	78.3582	78.1532	38.4717	107.57	19.2739	48.3766	120.396	33.4767		87.1185	89.5983		30.3673	74.8972	42.7109				42.1626				111.136	28.7628		439.123
GAS1-N40GS	FFYSNN[22.1112]GSQFYIR	1112	2	21.5537	163.06	4	b	1	74.4284	71.8985	11.8982		105.764	150.52	33.479			36.765			109.9	41.756	61.1718	37.6058			35.7039		25.9303	29.6743		85.763		70.6629	19.672	121.791	40.9028
GAS1-N40GS	FFYSNN[22.1112]GSQFYIR	1112	2	21.5537	168.065	5	b	1		68.5974			35.036	72.8433		53.0262		45.3186	139.517		15.8048	62.1191	125.849		27.7613	9.11114		34.3313	44.5371		31.9439	132.385	29.3104		33.0093			407.722
GAS1-N40GS	FFYSNN[22.1112]GSQFYIR	1112	2	21.5537	186.076	6	b	1	364.122				23.268	66.7362	91.791	23.3696			207.679	86.4633	26.4317	34.3581		20.4448		5.50451		75.0558			30.2179	88.2855	84.4421			25.0089		55.4009
GAS1-N40GS	FFYSNN[22.1112]GSQFYIR	1112	2	21.5537	204.087	7	b	1		23.641	79.0458	42.6806	50.957	109.395		111.065			17.7758	203.576	156.012			44.234	119.518	186.123	115.825	107.236	64.6078	106.52	147.625	24.7554	109.561	18.0842	81.7875	30.0917	126.576	248.24
GAS1-N40GS	FFYSNN[22.1112]GSQFYIR	1112	2	21.5537	366.139	8	b	1	396.455	169.778			235.299		11.0398		97.2676				192.707	145.697	132.427		26.9123	141.408	17.3151	47.4567		55.5703		96.832	130.03	20.4001			112.411
GAS1-N40GS	FFYSNN[5.1112]GSQFYIR	1112	2	5.61291	127.039	1	b	1		37.534		42.9889	30.4683	34.4779	35.1836	97.0529	15.5354	7.9505	68.0639		72.9008	37.533		120.617			110.211			73.6945	40.6399	37.5298	75.0658	62.5554	36.5522	37.2683	37.5073	75.0662
GAS1-N40GS	FFYSNN[5.1112]GSQFYIR	1112	2	5.61291	138.055	2	b	1	37.5092	75.2713		26.3964		34.4207	20.1172			65.7262	65.3936	24.7521	145.613	20.4412	81.3521	71.6402		112.6	37.4652	37.4887		37.5339	75.4803		27.9893
GAS1-N40GS	FFYSNN[5.1112]GSQFYIR	1112	2	5.61291	145.049	3	b	1		37.534	26.4602	113.625			16.2333	62.0944		37.5307	38.4726	37.2494			30.6696	36.8701		30.698	72.0249	33.1113	17.1773	27.849	56.5773	112.568		34.8584		36.3505	39.0896	69.6942
GAS1-N40GS	FFYSNN[5.1112]GSQFYIR	1112	2	5.61291	163.06	4	b	1	90.3356		38.3311		38.2234		36.8709			28.049	58.2368			87.3503		74.2237	37.5335	39.7806	111.017		39.4264		36.7668	13.4194		112.412	75.8134	33.3888		76.7557
GAS1-N40GS	FFYSNN[5.1112]GSQFYIR	1112	2	5.61291	168.065	5	b	1		31.1735		37.5336	37.5332	37.3883	65.4686				36.9238	35.183		58.2802	37.509						26.8446			37.3879		39.2517			37.5089
GAS1-N40GS	FFYSNN[5.1112]GSQFYIR	1112	2	5.61291	186.076	6	b	1	18.7014				38.9309		36.8711	36.8716		4.53558					26.9243		15.8012			32.8396
GAS1-N40GS	FFYSNN[5.1112]GSQFYIR	1112	2	5.61291	204.087	7	b	1	28.1141	106.339	103.091		65.9696	74.8614	64.2869		15.5282	36.8713		37.3527	59.6266	102.625			40.4055	56.1666	74.8987	26.9202	75.0392	38.0518			37.5065			34.6575	149.938
GAS1-N40GS	FFYSNN[5.1112]GSQFYIR	1112	2	5.61291	366.139	8	b	1			37.5087	74.8751					14.0764	35.183			38.1276								57.2911		37.5328	74.637		37.5091			33.2519
GAS1-N40GS	FFYSNN[30.1112]GSQFYIR	1112	2		127.039	1	b	1
GAS1-N40GS	FFYSNN[30.1112]GSQFYIR	1112	2		138.055	2	b	1
GAS1-N40GS	FFYSNN[30.1112]GSQFYIR	1112	2		145.049	3	b	1
GAS1-N40GS	FFYSNN[30.1112]GSQFYIR	1112	2		163.06	4	b	1
GAS1-N40GS	FFYSNN[30.1112]GSQFYIR	1112	2		168.065	5	b	1
GAS1-N40GS	FFYSNN[30.1112]GSQFYIR	1112	2		186.076	6	b	1
GAS1-N40GS	FFYSNN[30.1112]GSQFYIR	1112	2		204.087	7	b	1
GAS1-N40GS	FFYSNN[30.1112]GSQFYIR	1112	2		366.139	8	b	1
GAS1-N40GS	FFYSNN[16.1112]GSQFYIR	1112	2		127.039	1	b	1		192.379	209.829		1213.34		240.073	493.927	105.593				1063.94	407.624	264.909	319.763	675.176	890.177	589.406	366.151	179.812	845.13	50.2412	551.598	550.207	613.437	2063.74	1530.24	2109.28	3410.38
GAS1-N40GS	FFYSNN[16.1112]GSQFYIR	1112	2		138.055	2	b	1		1894.4		1126.54			1225.78	1025.89	1420.37				1875.95	1951.44	2439.7	1780.6	2535.26	2815.42		683.328	1426.26	2366.6	334.299	1550.36	808.355	2655.24	3145.22	2540	3873.17	64686.6
GAS1-N40GS	FFYSNN[16.1112]GSQFYIR	1112	2		145.049	3	b	1		1001.6		647.404			876.78	727.541	878.014		41.8317		2145.04	951.054	262.097	759.208	1163.83	2001.62	532.33	785.754	936.553	506.892	398.452	715.479	393.309	2367.61	2947.68	2638.11	3333.08	5900.98
GAS1-N40GS	FFYSNN[16.1112]GSQFYIR	1112	2		163.06	4	b	1		553.237		1355.96			938.689	1159.48	1275.84				3583.98	3424.79	1920.01	1394.3	4215.54	2249.07		1038.24		1250.56	366.632	1062.97	446.318	4108.32	5195.23	3793.84	5495.92	8200.78
GAS1-N40GS	FFYSNN[16.1112]GSQFYIR	1112	2		168.065	5	b	1		455.621		1336.6			1196.77	696.235	878.894		49.9888	336.021	1132.1	568.949	930.678	693.457	1295.95	1001.34		722.685	691.545	1643.03	108.943	1450.2	489.577	2072.91	2007.35	2163.48	2113.11	33499.8
GAS1-N40GS	FFYSNN[16.1112]GSQFYIR	1112	2		186.076	6	b	1		1035.32	1269.89	438.015	259.479			581.927	340.764		186.761	1044.92	599.011	958.922	535.181	557.162	904.782	653.178		627.33	659.863	391.858	86.8836	758.999	453.167	814.287	1068.86	1055.7	1015.66	15543.4
GAS1-N40GS	FFYSNN[16.1112]GSQFYIR	1112	2		204.087	7	b	1		2269.89		1902.78			1843.53	1764.56	2106.07				3724.16	2377.59	2272.69	2305.25	4730.35	2448.26		1016.49	1469.12	2229.94	134.586	1735.9	1490.28	3609.57	5429.14	4755.57	5288.48	50480.9
GAS1-N40GS	FFYSNN[16.1112]GSQFYIR	1112	2		366.139	8	b	1		604.127		803.139			1291.47	989.561	1326.44				856.743	1418.82	1026.75	592.41	2281.13	1958.93		293.484	793.341	962.771	223.206	1853.7	924.786	1564.22	1585.76	1946.39	2011.1	41343.7
GAS1-N40GS	FFYSNN[14.1112]GSQFYIR	1112	2	14.4447	127.039	1	b	1	5825.99	773.86	5354.15	5154.69	12567.3	17045.4	3602.3	3384.79	4295.27	4950.95	175.469	6926.39	13602.7	10567.5	3658.4	1445.2	10492.6	6289.3	766.923	1082.32	1253.27	630.218	1541.55	697.111	261.786	1333.7	1854.82	2723.39	1439.03	6525.41
GAS1-N40GS	FFYSNN[14.1112]GSQFYIR	1112	2	14.4447	138.055	2	b	1	7913.85	779.773	6884.48	7101.9	15950.5	20548.5	7123.21	4492.73	3834.9	7657.91		10554.6	17608.5	12530.9	5231.67	1693.92	15950.6	8056.77	1069.54	457.131	963.236	2455.04	1635.59			1796.37	2729.2	4146.95	1426.72
GAS1-N40GS	FFYSNN[14.1112]GSQFYIR	1112	2	14.4447	145.049	3	b	1	9745.92	530.165	6648.09	9973.93	20932.7	28459.5	6869.65	6379.9	5357.74	9117.59	651.143	11104.9	23098	19991.1	5396.21	1998.9	20381.5	12041.1	2026.23	1119.89	1524.68	852.359	2970.2	1499.88	1071.85	3144.9	3521.34	6621.45	3027.06	10911.8
GAS1-N40GS	FFYSNN[14.1112]GSQFYIR	1112	2	14.4447	163.06	4	b	1	18142.2	1453.89	13754.8	15662	28430.3	41620.4	17223	8500.43	6722.88	20046.5	1123.32	22565	36922.1	30825.2	9124.18	3234.45	39076.1	17314.6	2932.07	1399.87	3747.95	1934.11	2159.1	3022.86	2124.43	6464.76	7061.31	12496.2	4579.95	23701.2
GAS1-N40GS	FFYSNN[14.1112]GSQFYIR	1112	2	14.4447	168.065	5	b	1	6036.22	188.776	4851.4	5330.52	11206.2	14382.9	4598.44	2860.17	2044.66	5259.48	323.375	7206.22	11310	10735.9	3793.33	1099.67	10077	5037.37	704.506	620.582	2103.18	1010.26	1189.24	885.116	722.127	1084.73	2733.29	4154.77	1818.23	4101.94
GAS1-N40GS	FFYSNN[14.1112]GSQFYIR	1112	2	14.4447	186.076	6	b	1	2089.11	527.664	2216.66	3048.29	5089.82	8319.74	2105.57	1337.01	1815.77	3608.56		2381.24	6589.97	4684.38	1149.74	380.695	5225.34	1455.43	580.261	686.91	338.688	428.64	259.411		441.863	964.472	1450.87	1656.49	538.562	3856.99
GAS1-N40GS	FFYSNN[14.1112]GSQFYIR	1112	2	14.4447	204.087	7	b	1	14428	1277.53	10437.6	12802.6	29051.1	36511.8	13308.6	8303.83	7435.53	15111.7	1157.08	18925.9	36107.5	26676.3	8639.47	3491.02	31389.5	16215.8	2265.36	1705.34	3611.81	1865.71	1676.14	2011.26	1552.87	3622.71	5262.52	8819.84	3397.48	16653.4
GAS1-N40GS	FFYSNN[14.1112]GSQFYIR	1112	2	14.4447	366.139	8	b	1	5301.03	716.205	3871.08	4882.35	11754.4	14610	5103.26	3822.01	3679.51	4970.28	241.087	5704.24	14649.3	10448.8	3613.41	1160.67	9840.46	5700.83	762.436	1315.36	2267.66	884.533	906.103	875.885	512.057	1105.26	1597.74	3368.94	1473.73	7292.96
GAS1-N40GS	FFYSNN[27.1112]GSQFYIR	1112	2	26.7768	127.039	1	b	1									37.5351										37.5325
GAS1-N40GS	FFYSNN[27.1112]GSQFYIR	1112	2	26.7768	138.055	2	b	1	37.535																					37.3781		37.3869			37.5444		37.3834	23.1207
GAS1-N40GS	FFYSNN[27.1112]GSQFYIR	1112	2	26.7768	145.049	3	b	1						37.4874										36.769											37.547
GAS1-N40GS	FFYSNN[27.1112]GSQFYIR	1112	2	26.7768	163.06	4	b	1																37.5097						37.5453
GAS1-N40GS	FFYSNN[27.1112]GSQFYIR	1112	2	26.7768	168.065	5	b	1	37.5356																							37.5089					27.6275
GAS1-N40GS	FFYSNN[27.1112]GSQFYIR	1112	2	26.7768	186.076	6	b	1																		25.6585
GAS1-N40GS	FFYSNN[27.1112]GSQFYIR	1112	2	26.7768	204.087	7	b	1						37.488												37.533												8.87526
GAS1-N40GS	FFYSNN[27.1112]GSQFYIR	1112	2	26.7768	366.139	8	b	1									32.9371										37.5338											11.3186
GAS1-N40GS	FFYSNN[6.1112]GSQFYIR	1112	2	5.56458	127.039	1	b	1		14.076		6.70272		31.0522	35.8112	100.109		8.94819		37.5338	9.58624	31.0522		106.085	69.0317	35.1496	111.764		20.5156	42.3162	34.0648	37.5298	37.5298	61.2199	48.4491		36.247	74.2197
GAS1-N40GS	FFYSNN[6.1112]GSQFYIR	1112	2	5.56458	138.055	2	b	1	37.5301	42.3781		17.1353	144.142	34.9331			31.1056	66.5109	4.65688			31.0193	75.0657	69.5697		23.569	26.9255			35.184	62.1038		37.6724			16.5053
GAS1-N40GS	FFYSNN[6.1112]GSQFYIR	1112	2	5.56458	145.049	3	b	1	47.4981	14.076	34.047	81.4043	94.2877		76.8582	74.6366		37.5307			191.968		230.182	36.3487	112.272		74.7369	26.9758		33	65.8594			32.5971	6.94158	36.0938		75.0637
GAS1-N40GS	FFYSNN[6.1112]GSQFYIR	1112	2	5.56458	163.06	4	b	1	112.596		37.3831		77.022	6.94608	149.214		37.0638	28.7616		37.5327	49.7562	84.6151	69.2173	74.3734		33.4606	111.702	11.7599	94.6204		30.981	118.655		112.347		37.37	36.3484	74.2342
GAS1-N40GS	FFYSNN[6.1112]GSQFYIR	1112	2	5.56458	168.065	5	b	1				31.0528			25.1085				53.7888	20.4226		38.8341			37.5306	23.569			26.7246			38.0185		20.4532		20.7112	39.255
GAS1-N40GS	FFYSNN[6.1112]GSQFYIR	1112	2	5.56458	186.076	6	b	1	18.8893				28.9422	31.0522	75.0668	37.5338		4.6723			16.5872
GAS1-N40GS	FFYSNN[6.1112]GSQFYIR	1112	2	5.56458	204.087	7	b	1	32.143		99.8484						118.596	37.5331				104.139	37.5331				75.0404	35.1588	74.8976	19.2747			37.533			74.7946
GAS1-N40GS	FFYSNN[6.1112]GSQFYIR	1112	2	5.56458	366.139	8	b	1			37.5328	66.3758	37.3707					36.3495	23.5675									36.8723	78.2828		14.0754	75.0379		37.5332
GAS1-N40GS	FFYSNN[19.1112]GSQFYIR	1112	2	18.3766	127.039	1	b	1			42.0943	90.0673	197.037		107.911		65.7371	94.7404	10.723	37.8086		41.2629	44.0579		24.8297	219.269		68.8423	46.9417	65.2445	12.4896	35.1833		33.6675	74.1289	28.9047
GAS1-N40GS	FFYSNN[19.1112]GSQFYIR	1112	2	18.3766	138.055	2	b	1	100.003	35.731	121.349	135.029	16.0127		100.779	210.942	96.5228	37.2413		93.3045		144.905	77.1629	37.2989	153.002			214.118	144.723	105.872	204.803	37.8573	61.0297	10.5834	59.6156	89.8145	35.5646
GAS1-N40GS	FFYSNN[19.1112]GSQFYIR	1112	2	18.3766	145.049	3	b	1	36.8147	13.2091			123.69			99.1183	84.6191	34.7549	72.0249	52.3515	26.1728	81.2908		187.069	59.6236			74.5097	82.5726	75.8354					13.8009
GAS1-N40GS	FFYSNN[19.1112]GSQFYIR	1112	2	18.3766	163.06	4	b	1			98.9024	6.12608					17.3668	111.936		47.6924		246.89	43.4724		39.1405	117.774			23.9893	10.4737	51.9407		37.4478
GAS1-N40GS	FFYSNN[19.1112]GSQFYIR	1112	2	18.3766	168.065	5	b	1						48.484	108.346	97.9789		108.289	10.611	111.557	105.192	175.29	65.9589	191.71	26.6816	18.677	15.5275	68.3495		6.06325	181.053	163.474	177.544	89.4964		8.24312	92.6185
GAS1-N40GS	FFYSNN[19.1112]GSQFYIR	1112	2	18.3766	186.076	6	b	1		166.581	337.209			164.812		101.843	256.903		5.50447	95.5645	10.1242	42.4438	152.829	37.3697	23.3875	117.805	19.2698	19.1235	6.98278				72.9337	31.538	91.1082	39.1889	31.5431
GAS1-N40GS	FFYSNN[19.1112]GSQFYIR	1112	2	18.3766	204.087	7	b	1	85.4148		196.238	119.891	165.736	221.138		156.036	140.913	287.338		159.35				40.1629	27.3284		58.2291	32.4722	113.336		30.1104	158.335	126.372	174.058	62.7673		6.94572
GAS1-N40GS	FFYSNN[19.1112]GSQFYIR	1112	2	18.3766	366.139	8	b	1	144.754		52.9057	14.4217		151.007		261.408	132.025	124.368		62.2781	46.1607			41.9915			107.962	111.663	176.503	20.9534		138.336	67.1155		65.8667	67.9527	15.4478
GAS1-N40GS	FFYSNN[15.1112]GSQFYIR	1112	2	14.4469	127.039	1	b	1	5809.95	881.995		9688.43	11764.6	18848.4	4742.13	4619.03	3184.43	102.952	2287.88	97.0527	8301.45	5719.96	3184.56	3181.1	9947.6		5235.48	3256.96	3256.11	853.502	1575.04		575.178	1228.67	3431.08	3225.63	7323.92	9486.29
GAS1-N40GS	FFYSNN[15.1112]GSQFYIR	1112	2	14.4469	138.055	2	b	1	8495.83		2440.33	15101.2	20528.9	23822.9	7920.6	6601.41	5350.42		4230.34		12891.2	7441.19	4385.22	6298.6	14578.4		8852.99	3167.28	6987.25	1656.76	580.905		660.033	2612.93	4186.32	4857.02	10041.6
GAS1-N40GS	FFYSNN[15.1112]GSQFYIR	1112	2	14.4469	145.049	3	b	1	10903.2		3305.35	20070.9	27181.1	30393.4	8170.35	9318.47	6396.82	923.387	6963.93	925.706	16823.1	10259.5	4948.7	5776.42	18914.5		8205.62	5049.96	7472.74	917.866	2662.07		1567.2	4529.48	4250.68	7614.39	12829.4	17773.3
GAS1-N40GS	FFYSNN[15.1112]GSQFYIR	1112	2	14.4469	163.06	4	b	1	19875.8			43245.2	50276.1	57717.5	17962.1	16468	13635.9	1510.34	12019.8		34025.4	18325	11271	12597.1	37203.8		16439	11391.7	11828.8	2370.76	4835.54		2171.08	7690.09	10117.4	13145.2	25852.5	32094
GAS1-N40GS	FFYSNN[15.1112]GSQFYIR	1112	2	14.4469	168.065	5	b	1	6090.29		2883.67	10163.5	13119	14145.1	4566.46	4194.15	4269.26		2772.71		8728.79	6076.55	4001.58	3463.81	10001.6	190.224	4596.17	2887.2	2059.84	1104.2	1804.57		658.814	1349.7	3343.69	4234.45	5136.52	2344.22
GAS1-N40GS	FFYSNN[15.1112]GSQFYIR	1112	2	14.4469	186.076	6	b	1	2080.56		1445.96	5691.51	7026.46	9502.16	2412.17	2147.03	1670.49		1411.11		5040.77	3025.53	1766.38	2061.27	5352.95	318.081	3275.66	1586.23	1742.63	377.457			319.279	1518.97	1508.63	2099.45	3452.51	2039.1
GAS1-N40GS	FFYSNN[15.1112]GSQFYIR	1112	2	14.4469	204.087	7	b	1	16243.2		9728.58	32192.8	39973.1	48636.1	14403.8	13598.6	9823.04		10268.2		27867.6	15706.7	9039.86	9355.36	30874.3		14004.3	8881.72	10375.5	1863.19	2034.26		2007.89	5419.51	7644.34	10634.6	19299.5	13299.7
GAS1-N40GS	FFYSNN[15.1112]GSQFYIR	1112	2	14.4469	366.139	8	b	1	6413.01	962.195	2463.53	11315	15203.9	18321.3	4975.3	4812.07	2579.77		2959.78		10592.3	5601.26	3404.27	2666.19	9223.24		5899.51	2537.61	4184.44	654.582	1683.08		503.896	2456.65	2426.44	2839.58	6986.31
GAS1-N40GS	FFYSNN[26.1112]GSQFYIR	1112	2	26.7703	127.039	1	b	1				66.9117	103.542			35.1841	37.3905								36.8723		45.6634											75.0663
GAS1-N40GS	FFYSNN[26.1112]GSQFYIR	1112	2	26.7703	138.055	2	b	1	23.5695		37.5305							37.269			72.1786					37.3887						37.5337		37.5317			37.5279	265.31
GAS1-N40GS	FFYSNN[26.1112]GSQFYIR	1112	2	26.7703	145.049	3	b	1			37.3759	32.3941		37.268	37.5327						29.2369						37.3891								37.5333			26.4881
GAS1-N40GS	FFYSNN[26.1112]GSQFYIR	1112	2	26.7703	163.06	4	b	1														29.6745						37.5343							48.7781	37.5442		49.5218
GAS1-N40GS	FFYSNN[26.1112]GSQFYIR	1112	2	26.7703	168.065	5	b	1	35.1857					37.5339												37.5085						37.533					29.4725	108.646
GAS1-N40GS	FFYSNN[26.1112]GSQFYIR	1112	2	26.7703	186.076	6	b	1						35.717				37.5324										74.2444								37.5482		35.1846
GAS1-N40GS	FFYSNN[26.1112]GSQFYIR	1112	2	26.7703	204.087	7	b	1					23.5681									37.6471						34.0475										37.4117
GAS1-N40GS	FFYSNN[26.1112]GSQFYIR	1112	2	26.7703	366.139	8	b	1							37.5329	31.0527	37.5068								37.5082									37.51				60.0964
GAS1-N40GS	FFYSNN[11.1112]GSQFYIR	1112	2	11.5494	127.039	1	b	1	1314.86	2512.25	1021.06				1957.84		2360.84	938.352	509.486	2281.74				999.499			1726.01			7510.47	6899.1	3969.13	585.612	4016.94	2826.5	922.121	1609.29	1272.18
GAS1-N40GS	FFYSNN[11.1112]GSQFYIR	1112	2	11.5494	138.055	2	b	1	1216.11		3433.4									4136.84	443.86				362.097			829.773		13021.3	11869.4	8756.87	2998.2	8089.52	5154.45
GAS1-N40GS	FFYSNN[11.1112]GSQFYIR	1112	2	11.5494	145.049	3	b	1	2997.7	2036.65					3893.81		1766.3	2803.93	286.877					837.696			2061.76			12904.5	10640.8	7013.86	2220.6	6299.24	5189.43	482.187	2112.26	1981.27
GAS1-N40GS	FFYSNN[11.1112]GSQFYIR	1112	2	11.5494	163.06	4	b	1	5485.55	5572.42					5361.16		4707.55	2942.5						521.842			3859.98			19081.1	15021.4	9035.79	2572.96	7769.24	5891.01		2129.49	5688.4
GAS1-N40GS	FFYSNN[11.1112]GSQFYIR	1112	2	11.5494	168.065	5	b	1	680.325								263.472	548.936		2150.95					409.607	370.161		200.309		8157.02	8119.16	6567.24	1934.23	5201.32	3905.33
GAS1-N40GS	FFYSNN[11.1112]GSQFYIR	1112	2	11.5494	186.076	6	b	1		304.74	1338.21				719.331		278.325			793.164	475.423									4261.22	3187.85	2420.24	908.333	3163.37	2096.89	77.851
GAS1-N40GS	FFYSNN[11.1112]GSQFYIR	1112	2	11.5494	204.087	7	b	1	3669.15		3698.38									4372.07	611.384			177.236	2685.39	3683.34		267.728		18390.8	15618.3	11414.4	4243.74	11348.1	9685.14
GAS1-N40GS	FFYSNN[11.1112]GSQFYIR	1112	2	11.5494	366.139	8	b	1	226.843		1039.65								80.3701	1808.26	690.07			259.984		291.178		432.194		6317.76	5185.13	4710.28	1937.09	4573.1	3344.31	118.796	102.928
GAS1-N40GS	FFYSNN[10.1112]GSQFYIR	1112	2	10.0655	127.039	1	b	1	1205	867.855	135.215	1691.79	1381.88	1811.28	786.476	408.784	673.214	774.899	1439.89	1258.95	472.25		744.451	1215.4	2892.59	1660.71	1323.41	1223.72	744.168	1885.12	3142.98	4141.75	442.404	674.046	629.336	1400.63	1435.55	170.361
GAS1-N40GS	FFYSNN[10.1112]GSQFYIR	1112	2	10.0655	138.055	2	b	1	825.653	660.047	793.884	2090.78	2243.25	1923.94	1317.27		509.198	1083.92	736.962	1167.28	416.033				4724.59	1301.24	1997.53	1612.78	1626.43			10380.5						185.57
GAS1-N40GS	FFYSNN[10.1112]GSQFYIR	1112	2	10.0655	145.049	3	b	1	923.308	564.936	309.587	2602.72	2322.28	2614.01	1402.31	55.4814	496.872	1202.53	1129.79	875.651	1509.9		352.272	887.849	5127.68	1955.18	1872.71	1489.7	2122.36	2717.66	3487.74	8284.18	1107.21	1303.36	1840.27	900.134	1773.45	128.458
GAS1-N40GS	FFYSNN[10.1112]GSQFYIR	1112	2	10.0655	163.06	4	b	1	1300.7	1512.29	1396.97	3145.96	3336.39	4332.07	1955.97	199.26	983.407	1675.35	1381.03	975.744	2035.96		378.383	945.246	7619.29	3459.78	3345.11	1745.23	2141.44	2979.33	2978.07	10118.5	480.838	1361.97	1203.2	897.467	2366.55	325.373
GAS1-N40GS	FFYSNN[10.1112]GSQFYIR	1112	2	10.0655	168.065	5	b	1	261.409	726.897	555.616	2017.81	927.984	1241.46	793.574	46.1739	612.194		469.446	750.05	90.8532	113.782			2512.45	1242.02	1201.55	1200.46	821.366			8139.09						498.239
GAS1-N40GS	FFYSNN[10.1112]GSQFYIR	1112	2	10.0655	186.076	6	b	1	883.771	847.853		532.287	753.637	638.989	429.681			987.95	551.589	571.472					1494.5		738.902	229.175	485.904			2270.31				227.411
GAS1-N40GS	FFYSNN[10.1112]GSQFYIR	1112	2	10.0655	204.087	7	b	1	2411.47	2271.87	1938.33	3797.12	3926.75	4454.31	2923.9	103.845	1098.41	981.307	1618.16	1615.96	729.826	48.6422		454.883	5187.31	3611.42	2194.19	2646.89	2221			12025.7						270.582
GAS1-N40GS	FFYSNN[10.1112]GSQFYIR	1112	2	10.0655	366.139	8	b	1	637.93	214.681	295.141	911.505	1155.1	1056.04	1457.38	18.4245	226.725	331.411	287.795	785.401	382.565			129.701	1807.42	1082.68	829.628	936.923	280.247	326.513	1526.68	5865.99				271.162	395.463
GAS1-N40GS	FFYSNN[12.1112]GSQFYIR	1112	2	12.2174	127.039	1	b	1	7379.44	8184.51	12345.2	21582.5	56314.9	53123.1	1188.03	860.209	1631.17	13796.7	753.95	18073.7	31364.7	1219.25	1705.91	11327.4	33365.4	1834.43	8956.81	379.62	1045.05	2179.62	906.169	1662.72	3221.94	13013.2	18166.2	2631.26	2221.46	46467.6
GAS1-N40GS	FFYSNN[12.1112]GSQFYIR	1112	2	12.2174	138.055	2	b	1	15122.4	17586.5	21797.2	41133.8	113816	106008				24269.7	835.897	35145.2	57627.9			25817.3	58150	1052.91	22229.8			4329.62			5977.43	20301	28113.4			90867.2
GAS1-N40GS	FFYSNN[12.1112]GSQFYIR	1112	2	12.2174	145.049	3	b	1	14337.8	16807.9	22244.3	39181.2	98483.5	94681.1	2244.73	1568.74	1636.81	23542.3		32542.6	56406.5	2161.75	1684.53	22413.5	53133.4	3941.06	20880.8	2048.58	3053.69	3372.92	2808.13	1967.76	4267.89	20072.1	32344.9	3824.71	3065.03	81854.4
GAS1-N40GS	FFYSNN[12.1112]GSQFYIR	1112	2	12.2174	163.06	4	b	1	20242.9	23744.7	27261.5	54816.4	152196	142039	4280.78	2963.66	3221.09	32709.3		46294.6	78706.6	4972.11	2783.71	33599.1	80279.8	7048.69	24965.9	3108.21	3123.77	6259.4	4051.58	2343.15	7719.17	27442	48802.1	7220.21	6387.26	134220
GAS1-N40GS	FFYSNN[12.1112]GSQFYIR	1112	2	12.2174	168.065	5	b	1	12271.5	12356.5	14838	32040.5	75878.9	72377.2				17346.8	340.074	24662.4	41763.7			16921.6	41635.9		15951.5		202.111	2864.28			3251.21	13427.1	16961.5			58321.9
GAS1-N40GS	FFYSNN[12.1112]GSQFYIR	1112	2	12.2174	186.076	6	b	1	6220.74	5342.04	9539.77	14542.2	38576.8	35130.2	315.189		108.248	8396.61	160.178	12652.1	22044.3	716.16	322.169	7836.2	21793.1	1071.25	7153.87			1314.31	535.231	276.275	1589.86	7487.5	8957.69			30109.6
GAS1-N40GS	FFYSNN[12.1112]GSQFYIR	1112	2	12.2174	204.087	7	b	1	32334.4	31437.9	41870.7	90337.8	219182	204737				47850.6		69541.2	124821			46543.6	120745		38524.7			6114.93			8346.99	37570.3	44032			172654
GAS1-N40GS	FFYSNN[12.1112]GSQFYIR	1112	2	12.2174	366.139	8	b	1	13580.5	13952.5	16009.3	32381.1	73990.7	72288.6				17916.1		25228	48811.9			17285.9	43533.1		14256.2			1256.11		107.147	3758.29	14910	15331.1			55573.7
GAS1-N40GS	FFYSNN[9.1112]GSQFYIR	1112	2		127.039	1	b	1		98.0763	1652.41						102.556						500.311					710.452						98.6744		1031.96		5529.99
GAS1-N40GS	FFYSNN[9.1112]GSQFYIR	1112	2		138.055	2	b	1		145.305					26.0464				106.304				77.0463						136.575			64.7646	69.7166			83.1806		6068.7
GAS1-N40GS	FFYSNN[9.1112]GSQFYIR	1112	2		145.049	3	b	1			1317.24	506.31					343.081						428.26				181.247					924.143				815.464		7380.26
GAS1-N40GS	FFYSNN[9.1112]GSQFYIR	1112	2		163.06	4	b	1			1187.04						428.682						770.362				614.858	254.565				663.998				993.331		8675.95
GAS1-N40GS	FFYSNN[9.1112]GSQFYIR	1112	2		168.065	5	b	1				27.9829			75.8462		129.164		134.374	214.417		125.845	46.9889				155.274									60.7632		3695.42
GAS1-N40GS	FFYSNN[9.1112]GSQFYIR	1112	2		186.076	6	b	1							453.95							61.2926						547.307					23.6062	307.798		255.917		3149.31
GAS1-N40GS	FFYSNN[9.1112]GSQFYIR	1112	2		204.087	7	b	1			88.4063						576.481			95.2343		40.0002	224.398					293.801	44.6411				21.6793	234.275		121.558		10236
GAS1-N40GS	FFYSNN[9.1112]GSQFYIR	1112	2		366.139	8	b	1		90.0693	237.19	97.2583					49.8907		30.0291			144.758	106.8						85.0538				138.303			167.559		3312.51
GAS1-N40GS	FFYSNN[21.1112]GSQFYIR	1112	2	21.5461	127.039	1	b	1	46.3276	22.7943	67.1978	85.7724	137.091			36.7681		32.2722	70.1872		65.3501		9.32309	184.595	34.6018			14.2221		63.4148			26.2708	59.366	18.1767		33.395
GAS1-N40GS	FFYSNN[21.1112]GSQFYIR	1112	2	21.5461	138.055	2	b	1	209.711		55.9821	171.506	8.70341		22.8102		53.693	54.7092	133.621	92.3788	159.631	25.8699	274.847	31.9659	61.9935		116.317	123.032		21.1445	86.638		65.3939	16.6554		129.684
GAS1-N40GS	FFYSNN[21.1112]GSQFYIR	1112	2	21.5461	145.049	3	b	1	25.1262				106.583		74.273					64.7445		22.7972	275.815			75.0388		74.9436			38.1095	37.6639		156.128	112.386	37.3338	75.0728
GAS1-N40GS	FFYSNN[21.1112]GSQFYIR	1112	2	21.5461	163.06	4	b	1	53.9698	20.9835	13.1143	150.774		152.848	83.1217	76.0261	71.6161		247.759	97.6308		63.7047	86.2717	33.5757	42.9322		55.5523	35.5491	94.1638			74.1136			20.0004	108.891	74.0643
GAS1-N40GS	FFYSNN[21.1112]GSQFYIR	1112	2	21.5461	168.065	5	b	1			38.9434	90.6138	36.5147			115.484		15.0142	22.2027	96.2811	28.1759	78.2827				29.7998	107.481	34.6991	112.214	13.6689	7.87474			25.5295	33.0025		33.2371
GAS1-N40GS	FFYSNN[21.1112]GSQFYIR	1112	2	21.5461	186.076	6	b	1	287.012		232.026	137.369	24.4802	59.2009		10.8221		45.309	40.8381		72.9989		28.6902	35.1032	73.7619		77.4709				34.859	33.377	58.9806	13.6618		27.7208
GAS1-N40GS	FFYSNN[21.1112]GSQFYIR	1112	2	21.5461	204.087	7	b	1		168.261	39.1462	86.3943	16.5377	142.502	95.7671			155.419		131.808	49.356	250.035	54.1569	46.7728	159.429	207.064	100.957		96.3088	36.7191	100.243	86.1765	21.744		107.419		71.8652
GAS1-N40GS	FFYSNN[21.1112]GSQFYIR	1112	2	21.5461	366.139	8	b	1	272.418						14.6926		33.7625	324.247	139.797	246.153					73.0513	130.965	26.9256	25.433		36.3891		28.2934		114.592		90.7795	107.813
GAS1-N40GS	FFYSNN[8.1112]GSQFYIR	1112	2	7.75944	127.039	1	b	1	1090.73	1318.65		294.642	3365.17		2159.7	830.69	1273.6	568.319	420.838	1860.1	2151.93			2398.74	704.186	1392.02			943.921	1674.93	2297.57	305.182	1212.64	1007.25	91.4721	663.639	582.934
GAS1-N40GS	FFYSNN[8.1112]GSQFYIR	1112	2	7.75944	138.055	2	b	1	2350.7	1517.71	2346.92	544.42		1976.85	2021.85	1185.4	1225.74	1907.27	2428.96	1802.6	871.05	640.345			981.977		100.238	444.544	922.212	514.502			201.65	278.869	544.76	966.555	1537.46
GAS1-N40GS	FFYSNN[8.1112]GSQFYIR	1112	2	7.75944	145.049	3	b	1	2561.78	1318.92	469.138	143.397	3631.56	1415.08	1774.06	2170.2	1553.45	1266.01	934.147	3394.18	5467.11	1416.87	111.839	2078.75	770.258	1778.34	293.373	596.694	1074.03	1753.09	2286.74		891.132	1452.61		1353.03
GAS1-N40GS	FFYSNN[8.1112]GSQFYIR	1112	2	7.75944	163.06	4	b	1	6266.44	5192.01	4184.92		2231.45	2916.9	4423.25	3483.59	1771.07	2696.68	3486.4	4679.53	2313.05	2287.74	363.026	2369.52	1057.92			2110.16	2368.5	1581.52	1794.71	260.575	1116.48	1957.66	52.0727	4424.88	2618.91	2707.83
GAS1-N40GS	FFYSNN[8.1112]GSQFYIR	1112	2	7.75944	168.065	5	b	1	955.289	914.484	1806.96			932.464	992.651	1208.99	965.818	1278.96	1376.14	1630.32	1001.8	767.681	239.937		369.707			233.314	695.198	276.966	242.534		189.453	136.098		844.249	281.368
GAS1-N40GS	FFYSNN[8.1112]GSQFYIR	1112	2	7.75944	186.076	6	b	1		1305.85	1919.63	432.366	362.947	510.793	1005.66	826.565	812.582	1105.1		1383.7	303.353	714.935		396.186	295.07		473.057	292.362		650.791		273.763	332.076	265.505	179.164	2339.95	679.372
GAS1-N40GS	FFYSNN[8.1112]GSQFYIR	1112	2	7.75944	204.087	7	b	1	6096.97	6403.99	4961.51	1027.29		4431.46	3560.74	4703.63	4198.7	2901.68	4430.32	5123.32	2395.43	1496.18	195.07	738.648	2639.05	969.586	189.175	1577.64	2432.17	750.801	559.252	501.543	616.804	395.305		1805.51	1704.09
GAS1-N40GS	FFYSNN[8.1112]GSQFYIR	1112	2	7.75944	366.139	8	b	1	1962.54	1367.69	2209.29			1489.48	1884.04	1301.88	1265.44	1567.13	875.102	2471.57	818.802	902.095		456.419	932.862		44.9178	779.025	1176.17		302.61	292.531	340.525	750.204		648.567	980.423	582.262
GAS1-N40GS	FFYSNN[4.1112]GSQFYIR	1112	2	3.80164	127.039	1	b	1	44.7338	7.45163	37.1981	6.35843	51.4374	16.5062	37.5335		51.7888	27.1819	81.4351		7.75828	37.5098			68.5577	37.5326					37.3883				32.1584	23.5681	35.1847	35.822
GAS1-N40GS	FFYSNN[4.1112]GSQFYIR	1112	2	3.80164	138.055	2	b	1		23.5684	52.7083	76.5278		36.8977	35.8688	71.334	101.91		65.6866	36.1092	107.726	55.0334	80.8979	68.752			37.5328	37.533	22.0094	75.0661					36.2789
GAS1-N40GS	FFYSNN[4.1112]GSQFYIR	1112	2	3.80164	145.049	3	b	1	37.5334					109.363	37.5382	10.1745	29.6744		10.7319	37.5327			30.6696	37.5943			75.0657	41.0194	19.2736	73.0436	69.0094			37.5333	37.5098		31.3622
GAS1-N40GS	FFYSNN[4.1112]GSQFYIR	1112	2	3.80164	163.06	4	b	1	58.8782	5.82517		74.8152		90.9518	37.5063	25.4541	37.5279		63.0254			48.6587				55.1982		76.5207	5.82517	34.6988	36.7686			37.5298		13.5976
GAS1-N40GS	FFYSNN[4.1112]GSQFYIR	1112	2	3.80164	168.065	5	b	1			37.5091				34.6841				36.87	37.5329			29.6747								37.5347	9.1154					37.533
GAS1-N40GS	FFYSNN[4.1112]GSQFYIR	1112	2	3.80164	186.076	6	b	1			16.5535		31.053	23.4499	37.5332			37.3709			105.913		37.5298		37.5325							37.5343
GAS1-N40GS	FFYSNN[4.1112]GSQFYIR	1112	2	3.80164	204.087	7	b	1				74.9004	66.9138		25.1254	20.4537		36.3502		39.7608	37.5337	23.9536				15.0299				25.3874						14.0753	143.499	36.5203
GAS1-N40GS	FFYSNN[4.1112]GSQFYIR	1112	2	3.80164	366.139	8	b	1										37.371																			33.4404	55.242
GAS1-N40GS	FFYSNN[2.1112]GSQFYIR	1112	2	2.7724	127.039	1	b	1	31.053	39.2561	33.604	30.9506	16.5695	37.4816		36.7665				36.8716	35.9937	83.9396	28.7609	37.3281	22.1478	14.6554		75.0394				35.5655			48.4532	71.2844	42.5127	90.441
GAS1-N40GS	FFYSNN[2.1112]GSQFYIR	1112	2	2.7724	138.055	2	b	1			36.7677	76.7183	36.694	61.4453	25.3245	37.5346		37.5339	35.9323	27.9332	107.188	32.4481					73.5677	31.3764	17.9365	16.0331	22.4504				74.762
GAS1-N40GS	FFYSNN[2.1112]GSQFYIR	1112	2	2.7724	145.049	3	b	1		21.3282		37.2657		65.0809	100.416	30.4229		37.3708			67.4267	125.909					37.5321			37.5335	92.6961	37.5313		36.0937		37.3617	75.0417	37.4507
GAS1-N40GS	FFYSNN[2.1112]GSQFYIR	1112	2	2.7724	163.06	4	b	1	23.5686						29.6735		112.406		29.7839		34.3858	58.9711	48.1934	75.0639		32.9308	30.4993		37.5308	36.4203				36.8724		37.5052
GAS1-N40GS	FFYSNN[2.1112]GSQFYIR	1112	2	2.7724	168.065	5	b	1	31.053	37.5301		35.1833		96.7174			34.6835					31.0528	37.5324			36.7748				33.477		37.5333				18.1203	37.533
GAS1-N40GS	FFYSNN[2.1112]GSQFYIR	1112	2	2.7724	186.076	6	b	1						32.7158				37.251							37.509				75.0184
GAS1-N40GS	FFYSNN[2.1112]GSQFYIR	1112	2	2.7724	204.087	7	b	1			37.5333	109.513	16.0708	52.1262		65.0867				35.1841	75.0516	50.0158	37.5289	71.8784	37.5307							75.0556		37.3874				37.335
GAS1-N40GS	FFYSNN[2.1112]GSQFYIR	1112	2	2.7724	366.139	8	b	1						37.5325	37.5334				37.5346																29.3196
GAS1-N40GS	FFYSNN[24.1112]GSQFYIR	1112	2	23.8866	127.039	1	b	1	39.3062	23.5664	176.05			33.0395	47.0446		37.3889	19.6017			62.2607	23.1124		52.8417		68.9884			6.88488	66.978			25.5993		14.0164	59.7126
GAS1-N40GS	FFYSNN[24.1112]GSQFYIR	1112	2	23.8866	138.055	2	b	1	193.827	17.2966	6.25288			50.5799		53.9887	112.129	23.7932	49.5908	33.9542	25.9889	19.4031	100.58	98.1965	24.0604	194.841	63.8418	79.6044	11.6512	93.8472	120.342	58.4527			6.33724			733.663
GAS1-N40GS	FFYSNN[24.1112]GSQFYIR	1112	2	23.8866	145.049	3	b	1	76.3603	35.655		43.5341	45.8444			90.1057								29.6746		23.5591			56.6948	132.301		112.535	37.372	35.8409	231.811	14.0769	40.5937	79.5562
GAS1-N40GS	FFYSNN[24.1112]GSQFYIR	1112	2	23.8866	163.06	4	b	1	46.5555			103.36		26.376	59.8225	160.012		31.2843			103.804		18.9632		85.5363		12.705	37.4896						164.719			10.7319	163.603
GAS1-N40GS	FFYSNN[24.1112]GSQFYIR	1112	2	23.8866	168.065	5	b	1		15.6648			82.3943			28.8213			31.0521	148.642	37.3616	37.5065	24.3827		121.031				35.1828	14.6047	64.6652	17.78			35.554	14.069	72.2437	321.01
GAS1-N40GS	FFYSNN[24.1112]GSQFYIR	1112	2	23.8866	186.076	6	b	1		25.243	6.40381	26.2177	33.9834		79.5315		57.1889	90.1735		93.2627			105.582				37.5325					12.2261		45.0683	75.0683	13.8457		449.811
GAS1-N40GS	FFYSNN[24.1112]GSQFYIR	1112	2	23.8866	204.087	7	b	1	22.2918		141.605			73.5636	33.3231		85.851		49.7941		255.491	195.424	13.4096		46.0606	56.4212		66.4424		92.2652	118.644		67.7398	223.754		18.3723	63.4001	129.555
GAS1-N40GS	FFYSNN[24.1112]GSQFYIR	1112	2	23.8866	366.139	8	b	1	209.547	132.623	75.6629	19.461	304.566	54.9123	48.934	18.4485		83.9307			66.3749	36.6641			37.5385	31.3834			47.6949	158.443		10.7286		34.5703			53.4593	665.373
GAS1-N40GS	FFYSNN[28.1112]GSQFYIR	1112	2		127.039	1	b	1															39.2548					37.5091
GAS1-N40GS	FFYSNN[28.1112]GSQFYIR	1112	2		138.055	2	b	1		36.3495	37.5303			59.7694									37.5337					37.3891		31.0537					23.5766		37.5339
GAS1-N40GS	FFYSNN[28.1112]GSQFYIR	1112	2		145.049	3	b	1					36.7216	14.0758										37.5316		29.0924									35.1968			74.2969
GAS1-N40GS	FFYSNN[28.1112]GSQFYIR	1112	2		163.06	4	b	1									36.3824							37.5338
GAS1-N40GS	FFYSNN[28.1112]GSQFYIR	1112	2		168.065	5	b	1			37.5303																										37.5339	67.912
GAS1-N40GS	FFYSNN[28.1112]GSQFYIR	1112	2		186.076	6	b	1									75.0665
GAS1-N40GS	FFYSNN[28.1112]GSQFYIR	1112	2		204.087	7	b	1													37.5343																	36.8585
GAS1-N40GS	FFYSNN[28.1112]GSQFYIR	1112	2		366.139	8	b	1		8.06719			38.8886								37.534					37.5341				23.569								37.3875
GAS1-N40GS	FFYSNN[3.1112]GSQFYIR	1112	2	2.77799	127.039	1	b	1	37.5273	19.0681		34.8322	37.3756	71.7626				36.7688					15.805		75.0688	12.309		6.85646	29.0759		38.5139	35.0566			28.0877		64.9841	92.1094
GAS1-N40GS	FFYSNN[3.1112]GSQFYIR	1112	2	2.77799	138.055	2	b	1			74.0214	53.7925		17.3743	11.8053		12.9528		35.1832			55.2701							17.6194	66.9122	33.4639			37.533	37.5338
GAS1-N40GS	FFYSNN[3.1112]GSQFYIR	1112	2	2.77799	145.049	3	b	1		33.973		37.533	37.5581		13.0647	20.4537	36.7952	75.0174		33.1774		43.5495					12.997			41.1611								26.9246
GAS1-N40GS	FFYSNN[3.1112]GSQFYIR	1112	2	2.77799	163.06	4	b	1	37.5286		14.8799		106.379		20.9968			37.5335	30.2699		68.6272		234.313		37.5344	23.2964	23.569			29.9419				37.5086	37.5338	38.2035
GAS1-N40GS	FFYSNN[3.1112]GSQFYIR	1112	2	2.77799	168.065	5	b	1	37.5338	37.5301		36.862		36.8916		37.3885	37.534				37.533					34.0741		26.9294				37.5333				37.3524
GAS1-N40GS	FFYSNN[3.1112]GSQFYIR	1112	2	2.77799	186.076	6	b	1						37.5062				36.3192				31.0535	73.742								37.534					42.1152
GAS1-N40GS	FFYSNN[3.1112]GSQFYIR	1112	2	2.77799	204.087	7	b	1			35.1838	112.595		29.5932				37.5335		63.922			65.6802				29.4676	20.4541		25.8256				24.9571			37.5328	37.4882
GAS1-N40GS	FFYSNN[3.1112]GSQFYIR	1112	2	2.77799	366.139	8	b	1							5.82456	59.9001	37.534		37.39		37.2126		35.1834
GAS1-N40GS	FFYSNN[17.1112]GSQFYIR	1112	2	17.8034	127.039	1	b	1	115.641		480.591	97.6407			74.705			97.4356		65.6358				37.7551				95.471			50.9258		52.9867	96.6247	37.2755	93.3614	34.7	991.47
GAS1-N40GS	FFYSNN[17.1112]GSQFYIR	1112	2	17.8034	138.055	2	b	1	74.1809		912.866				63.7692		577.356			984.712			879.183	266.023		202.547			51.3862		699.707		217.044	40.5412	309.629
GAS1-N40GS	FFYSNN[17.1112]GSQFYIR	1112	2	17.8034	145.049	3	b	1			1995.27	56.4001			155.059		14.6262		177.959	490.567							45.5402		19.8657		493.055		246.737		496.045	39.7673	58.8074	2331.78
GAS1-N40GS	FFYSNN[17.1112]GSQFYIR	1112	2	17.8034	163.06	4	b	1			3446.97	98.7308								771.082						174.032	161.193				380.641		40.7068			23.3058	10.3096	1226.39
GAS1-N40GS	FFYSNN[17.1112]GSQFYIR	1112	2	17.8034	168.065	5	b	1	46.4958									177.481		211.713			371.809	619.544		289.709	43.581	189.019	195.594	545.613	569.217		126.947				116.851
GAS1-N40GS	FFYSNN[17.1112]GSQFYIR	1112	2	17.8034	186.076	6	b	1				24.4029		110.703	27.2944		77.0734		34.4849	100.55			162.494	163.492		172.963		36.6064	182.585		101.59			119.647	69.89	123.15
GAS1-N40GS	FFYSNN[17.1112]GSQFYIR	1112	2	17.8034	204.087	7	b	1				227.06			47.8772		245.254		110.589	551.809			261.728	323.229		170.465					138.292		381.99		655.374		90.2676
GAS1-N40GS	FFYSNN[17.1112]GSQFYIR	1112	2	17.8034	366.139	8	b	1	70.2917		578.771	136.775		60.509			242.331	106.654					487.685	390.786				132.325		50.2369	243.206		272.341				301.319
GAS1-N40GS	FFYSNN[23.1112]GSQFYIR	1112	2	23.3933	127.039	1	b	1	20.4542		28.9394	126.072		65.274	74.1088	37.5074	36.3499	30.6986		35.8398		18.3938			39.4632		21.0735		57.8876		36.3497	36.3466					29.0766	528.448
GAS1-N40GS	FFYSNN[23.1112]GSQFYIR	1112	2	23.3933	138.055	2	b	1		16.4487		75.2516			177.981	51.5394	112.228		99.9777	14.511		119.911	126.809	31.0536	49.7343	81.336				37.0942	21.2503		17.9895	17.6441	135.098		9.06042	495.408
GAS1-N40GS	FFYSNN[23.1112]GSQFYIR	1112	2	23.3933	145.049	3	b	1	18.1521	13.885		63.5004	99.0835	26.1939		110.378		11.2657				101.132						37.1509				28.296			32.4061	75.7235	14.0685
GAS1-N40GS	FFYSNN[23.1112]GSQFYIR	1112	2	23.3933	163.06	4	b	1		19.0663	111.661	60.1594			75.0421				72.0261		13.4194		36.2118	73.0948	94.5172	113.91	73.6621	69.35	177.448	35.0099	36.7474	20.167	19.4924	25.994	151.65	29.6678		54.0135
GAS1-N40GS	FFYSNN[23.1112]GSQFYIR	1112	2	23.3933	168.065	5	b	1	64.4314		219.386	19.9474			35.6409	88.3489		30.8714	37.6194		29.944	49.2335	26.8541	41.4926	19.3827		145.843	34.6583				30.289		73.6284	65.3582	36.7542		591.354
GAS1-N40GS	FFYSNN[23.1112]GSQFYIR	1112	2	23.3933	186.076	6	b	1	233.383	86.3498		144.701		74.2912	101.956	23.3695	110.07	30.131	193.938	113.834		73.3816	108.793	51.2595	98.1654				41.3499		61.1728	64.8338	45.9265			48.2243	35.4117	623.525
GAS1-N40GS	FFYSNN[23.1112]GSQFYIR	1112	2	23.3933	204.087	7	b	1	64.7375		27.2452	64.08	130.068			175.529	118.61		80.5789	136.193			26.326	98.0617	119.955		27.6442	25.2616	66.0879	100.593						180.442	24.7889	344.611
GAS1-N40GS	FFYSNN[23.1112]GSQFYIR	1112	2	23.3933	366.139	8	b	1	14.1961	141.33	111.124		22.1564	32.4106				138.029	97.0248		37.3491	244.113		74.1591		73.7942	83.5794		81.5157	60.0127		65.9494	40.1938	65.9393		37.5325		1052.21
GAS1-N40GS	FFYSNN[29.1112]GSQFYIR	1112	2		127.039	1	b	1															23.5675					37.4902
GAS1-N40GS	FFYSNN[29.1112]GSQFYIR	1112	2		138.055	2	b	1			37.3889												5.82509					37.3891		31.0537
GAS1-N40GS	FFYSNN[29.1112]GSQFYIR	1112	2		145.049	3	b	1					32.9088													35.1843												74.2969
GAS1-N40GS	FFYSNN[29.1112]GSQFYIR	1112	2		163.06	4	b	1																		37.3891
GAS1-N40GS	FFYSNN[29.1112]GSQFYIR	1112	2		168.065	5	b	1			37.3889																											70.6045
GAS1-N40GS	FFYSNN[29.1112]GSQFYIR	1112	2		186.076	6	b	1																		73.6146
GAS1-N40GS	FFYSNN[29.1112]GSQFYIR	1112	2		204.087	7	b	1																														25.1078
GAS1-N40GS	FFYSNN[29.1112]GSQFYIR	1112	2		366.139	8	b	1					38.8886																	23.569								30.2334
GAS1-N40GS	FFYSNN[7.1112]GSQFYIR	1112	2	7.31212	127.039	1	b	1	3136.99		9162.48	35.0793	2685.69	4574.74	321.35	80.4328	699.492	1461.78	382.262		2315.99	2766.09	549.747	2572.17	774.348	1505.3		1951.7	1249.58		2983.67	729.369	34.5817	1035.11	2859.55	1947.38	1480.23
GAS1-N40GS	FFYSNN[7.1112]GSQFYIR	1112	2	7.31212	138.055	2	b	1		626.847		379.742			845.795	324.73	541.62		687.305		250.175		153.636				668.764	172.168		690.285		41.2195		174.162	715.955		675.317
GAS1-N40GS	FFYSNN[7.1112]GSQFYIR	1112	2	7.31212	145.049	3	b	1	2141.3	859.885	13109	282.573	3958.11	4459.56	623.038	622.97	1348.85	1820.2	847.039		5045.45	2283.71	590.918	2048.5	1441.57	1510.16	717.558	1352.82	1789.1		3059.84	1578.52		1294.95	2167.95	959.519	3051.87
GAS1-N40GS	FFYSNN[7.1112]GSQFYIR	1112	2	7.31212	163.06	4	b	1		3001.13	13104	1164.79	2035.31	1641.58	2789.59	1653.63	1690.02	725.048	983.484		2429.34	1456.03	286.447	1877.85	297.765		783.358		1066.48		1993.43	1139.46		1478.25	2370.42		917.866	2363.39
GAS1-N40GS	FFYSNN[7.1112]GSQFYIR	1112	2	7.31212	168.065	5	b	1		91.4251		94.6308			330.254	525.292	450.073		395.401		319.292		82.8007	221.286			356.253	121.14			249.095			217.096	724.002		191.648
GAS1-N40GS	FFYSNN[7.1112]GSQFYIR	1112	2	7.31212	186.076	6	b	1		460.797			188.265		552.067	212.752	443.395					178.668	115.39	225.575	66.3413	265.85		532.643			248.791	543.005		239.688	729.444		377.399	159.35
GAS1-N40GS	FFYSNN[7.1112]GSQFYIR	1112	2	7.31212	204.087	7	b	1		1395.22		802.484			1884.49	1679.8	1415.61		1847.52		598.666	168.145	192.156	867.041		740.747					567.072	435.005	36.6673	120.196	1869.7		927.543
GAS1-N40GS	FFYSNN[7.1112]GSQFYIR	1112	2	7.31212	366.139	8	b	1		723.569		610.331			741.762	609.456	746.036		393.298		284.771		150.663	371.154			642.206			120.722	111.946			300.022	720.074		370.28	510.446
GAS1-N40GS	FFYSNN[18.1112]GSQFYIR	1112	2	17.8839	127.039	1	b	1	157.201	168.38	179.692	79.2483	57.7301			162.81	17.0043	114.455	76.4068	105.522	36.0836	38.7474	13.0302	74.97	167.75	30.2634		21.1125	114.095	41.4861	20.9947	22.5804		164.988		76.4524	25.0896
GAS1-N40GS	FFYSNN[18.1112]GSQFYIR	1112	2	17.8839	138.055	2	b	1	178.578	88.369					139.935	71.7616	371.569	58.6935	20.3683	231.974	227.033	125.215	39.9728	304.772	415.654	98.4295	150.838	70.212	218.488		165.529	36.0859	18.7482
GAS1-N40GS	FFYSNN[18.1112]GSQFYIR	1112	2	17.8839	145.049	3	b	1	47.9857	60.4518	379.715	38.73		72.9522	69.0528	118.423	39.6925		16.2828			75.3457	38.7589	32.2286	503.519	33.3498	115.424	142.178		136.964	51.1887	163.022	35.7682	30.9117		61.1602
GAS1-N40GS	FFYSNN[18.1112]GSQFYIR	1112	2	17.8839	163.06	4	b	1	32.6247	260	192.069	460.536				9.67876							52.4412		9.68494		118.732		102.767	157.48	17.1022	24.2477			90.4379	145.554
GAS1-N40GS	FFYSNN[18.1112]GSQFYIR	1112	2	17.8839	168.065	5	b	1	62.8147	88.3066	467.519	50.0549	360.045	56.3079		95.3512	25.0348	139.754	147.302			96.8931	25.8497			22.9335		115.923		34.2604	185.212	13.9783		129.653	94.6395	104.237	90.5826
GAS1-N40GS	FFYSNN[18.1112]GSQFYIR	1112	2	17.8839	186.076	6	b	1	235.076	41.9262	102.849	91.0771		134.258		387.904	102.053		65.9655		175.173		74.1013	73.9534	128.136	26.8166		68.817		34.6018		87.0753		86.1813	36.1432	62.3826
GAS1-N40GS	FFYSNN[18.1112]GSQFYIR	1112	2	17.8839	204.087	7	b	1	207.764	193.158	481.026	316.801	379.752	281.392	30.3984	322.405	65.1006		287.754			483.625			286.468		129.38	107.342	258.414			75.4232	28.5865	50.1697		63.8244	22.6311
GAS1-N40GS	FFYSNN[18.1112]GSQFYIR	1112	2	17.8839	366.139	8	b	1	158.809	434.671	248.001	187.704		143.207		83.7051		142.835	113.476	51.8626	94.1818			74.5246	96.6331	272.025	174.681	97.1568	425.443	49.6092		298.708	39.5412	186.593			372.943
GAS1-N40GS	FFYSNN[13.1112]GSQFYIR	1112	2	12.2242	127.039	1	b	1	5258.57	555.974	7898.3	14514.7	37747.8	40145.7	8129.28	8668.36	5880.93	11745.7	9483.99	13560.3	22121.5	23005.3	7758.71	9813.36	25365.4	15528.6	8100.39	9140.92	8484.88	2227.69	1919.07		1803.89	9990.41	10969.5	21230.4	28748.8	25079.6
GAS1-N40GS	FFYSNN[13.1112]GSQFYIR	1112	2	12.2242	138.055	2	b	1	11172.3	592.637	15396.3	31194.6	82269.2	82951.8	15470.7	18247.9	11967.5	20472.5	19503	29108.2	48864.4	51762.5	19291.5	22304.8	49815.8	29589.4	17037.6	17791.8	20019.9	1648.08	1908.04		4585.87	17538.6	20910.5	48581.1	65769.2	50931.3
GAS1-N40GS	FFYSNN[13.1112]GSQFYIR	1112	2	12.2242	145.049	3	b	1	10518.7	771.165	14694.3	25975.8	66431.5	72393.8	12773.7	16095.5	10250.7	19412.1	18232.7	26337.6	42895.8	45905.2	16586.9	17357.2	43594.9	25992.9	16873.1	14767.9	15553.4	1966.74	3638.39		3523.11	14030.3	21465.5	44647.4	59505.6	45920.1
GAS1-N40GS	FFYSNN[13.1112]GSQFYIR	1112	2	12.2242	163.06	4	b	1	16067.5	1381.42	18578.3	38640.6	106622	105854	20282.1	23900.1	16811.6	27884.6	25709.8	37558.7	65970.3	67970.7	24628.6	27459.7	66249.2	35953.9	22106.6	21618.2	23152	1661.84	2418.72		5798.35	26940.7	33021.9	70304.8	91743.5	75955.6
GAS1-N40GS	FFYSNN[13.1112]GSQFYIR	1112	2	12.2242	168.065	5	b	1	8899.03	297.84	11395.8	23293.6	54798.5	56785.8	10719.5	12854.2	7894.11	14741.5	12700.5	20021.4	35836	37878.6	13821	14839.1	34611	21160	13084.2	10228.3	11745.5	828.675	1136.6		2533.22	11618	13259.4	33213.1	41969.5	31753.6
GAS1-N40GS	FFYSNN[13.1112]GSQFYIR	1112	2	12.2242	186.076	6	b	1	4817.93	414.783	6169.59	11121.6	28510.2	28322	5706.34	6015.56	3752.8	7217.04	7933.49	9817.11	19029.5	18371.4	6449.85	7387.68	18491.6	9591.67	5999.08	5562.37	5895.21	305.837	186.157		2141.76	5455.06	6402.47	17169	21233.5	16220.4
GAS1-N40GS	FFYSNN[13.1112]GSQFYIR	1112	2	12.2242	204.087	7	b	1	24436.5	1260.06	29784.3	66281.8	158397	160867	29829.1	34810.6	21430.1	39754.3	38384.2	56001.1	107978	103074	39112.5	39780.9	103617	58108	31204.3	30310	34109.7	1842.34	2514.14		7194.36	30217.3	32718.6	95220	121372	90813
GAS1-N40GS	FFYSNN[13.1112]GSQFYIR	1112	2	12.2242	366.139	8	b	1	10172.9	731.032	12195	23857	53097.7	56111.1	11669.6	12362.4	7581.1	13766.6	12883.5	20350.5	43665.6	37471.1	15581.7	15077.8	37595.7	21906.2	11678.4	12119	12690.9	676.613	1004.84		2683.78	10937.2	11173.3	31102.3	39075.6	29641.7
GAS1-N40GS	FFYSNN[5.1087]GSQFYIR	1087	2	5.07706	127.039	1	b	1		11.1599	33.226	122.134	37.533	25.4086	40.9913	36.8715	38.4507		78.5422	36.8714	74.8974	15.3801				50.3425		29.2094	59.3572	186.65	37.5096	105.295				61.223		37.4464
GAS1-N40GS	FFYSNN[5.1087]GSQFYIR	1087	2	5.07706	138.055	2	b	1			37.5333	112.144	35.2912	37.5315			36.7186				61.001	83.9634		37.5352				65.224						9.16829	37.5334		30.793	34.7454
GAS1-N40GS	FFYSNN[5.1087]GSQFYIR	1087	2	5.07706	145.049	3	b	1	22.3536	63.6671	48.9083		87.8492	71.6938	21.5727	90.0949		135.84			38.1761	48.1262	267.117		37.5327	36.871	85.961	74.2952	101.845	24.7016	146.129	186.31	37.533	36.8717		187.277		34.745
GAS1-N40GS	FFYSNN[5.1087]GSQFYIR	1087	2	5.07706	163.06	4	b	1				15.7953	35.8546		56.4282	110.922		74.9037		37.5088	11.1284		13.9992	55.0715	149.05	111.782	104.243		73.4347	40.2854	149.942	20.4537		30.2632	111.268	92.9583	45.7481
GAS1-N40GS	FFYSNN[5.1087]GSQFYIR	1087	2	5.07706	168.065	5	b	1		35.2476	37.5333		37.5062	37.4862		83.0897	75.0669	38.2019				37.5332	35.1834			36.7988						74.8654
GAS1-N40GS	FFYSNN[5.1087]GSQFYIR	1087	2	5.07706	186.076	6	b	1			75.0164	75.0657		70.2135			49.3477			37.5088			37.3885	8.8379					33.0387				37.533				37.5333
GAS1-N40GS	FFYSNN[5.1087]GSQFYIR	1087	2	5.07706	204.087	7	b	1	225.205		37.3708	36.3448	32.9874	37.5072		23.5679	37.5333		24.8381	113.001			75.1359	75.0657	41.0148	40.944			111.364						76.6427	25.1163
GAS1-N40GS	FFYSNN[5.1087]GSQFYIR	1087	2	5.07706	366.139	8	b	1	37.5333	37.5311									37.5328							37.5346								37.3893
GAS1-N40GS	FFYSNN[23.1087]GSQFYIR	1087	2	23.5561	127.039	1	b	1	36.666							24.5067		61.2528		54.6655			7.72553		37.6488				37.4871	105.132	108.21			37.5302	75.0655	29.4804		396.149
GAS1-N40GS	FFYSNN[23.1087]GSQFYIR	1087	2	23.5561	138.055	2	b	1	82.4845	98.5875		54.7396	26.5578	103.286		89.504	33.3888	97.7647	53.9657	114.836	124.885	13.4187		34.9925	42.936	34.4452	226.191	4.46082		69.3907		224.774	23.5687	14.0361	66.3264	63.8897	34.4057	142.62
GAS1-N40GS	FFYSNN[23.1087]GSQFYIR	1087	2	23.5561	145.049	3	b	1	59.8378	22.7054	123.767	50.6319	112.761	104.343	14.0771	37.4094	20.3998			24.2319				37.5098		146.202	86.6596	22.0732	32.1291	61.268		33.6938		37.5093		36.2219
GAS1-N40GS	FFYSNN[23.1087]GSQFYIR	1087	2	23.5561	163.06	4	b	1		78.2377	119.544	109.375	19.7274	18.4399	36.1371	22.7714	67.2375			26.7764	25.8025	179.049	49.8173		20.7603	100.488			107.701		77.0707				24.7745		23.5682
GAS1-N40GS	FFYSNN[23.1087]GSQFYIR	1087	2	23.5561	168.065	5	b	1	108.422	143.078		32.4149		16.0789	35.9776		68.2155	46.8709	151.604	37.6148		37.4834			75.0674	82.5822	18.5039		83.4112		43.3936		29.9756	16.5054	48.1336	37.3893
GAS1-N40GS	FFYSNN[23.1087]GSQFYIR	1087	2	23.5561	186.076	6	b	1	306.938	40.3719	91.3486	113.665	80.3469		27.0243	118.717				123.207		14.8637	88.329		37.5299	33.9144	38.2504	29.1419	64.0289		69.5043	57.0259	157.715	35.2548		66.5501	21.0459	305.287
GAS1-N40GS	FFYSNN[23.1087]GSQFYIR	1087	2	23.5561	204.087	7	b	1	24.5582	173.029	68.1108	259.887	43.5958	32.1059		28.6427	98.7655	132.784	44.1217	201.144	25.737		91.1179		91.8049			64.9249	54.7676	32.0977	35.5126	23.3809	65.8617	183.081		51.7108	103.646
GAS1-N40GS	FFYSNN[23.1087]GSQFYIR	1087	2	23.5561	366.139	8	b	1	49.883	107.774	112.763	463.116	43.9154		132.169			122.77	34.0185	110.046	115.694	5.16212	76.4625	37.3714		94.5616				33.4747		37.2503	19.2638	19.0693	208.06			116.823
GAS1-N40GS	FFYSNN[27.1087]GSQFYIR	1087	2	27.1428	127.039	1	b	1					75.0673																					36.8714				52.5055
GAS1-N40GS	FFYSNN[27.1087]GSQFYIR	1087	2	27.1428	138.055	2	b	1			53.7596							23.5687			37.5337		37.5343		26.9244		6.87106											43.077
GAS1-N40GS	FFYSNN[27.1087]GSQFYIR	1087	2	27.1428	145.049	3	b	1			26.9257		37.533	37.1999				14.9817		28.979																		264.342
GAS1-N40GS	FFYSNN[27.1087]GSQFYIR	1087	2	27.1428	163.06	4	b	1	37.5409			37.5343	41.0205	75.0489						75.6773	75.0668		37.5347							75.0754						37.3626		128.674
GAS1-N40GS	FFYSNN[27.1087]GSQFYIR	1087	2	27.1428	168.065	5	b	1					37.3712			37.5344												20.7861						35.184
GAS1-N40GS	FFYSNN[27.1087]GSQFYIR	1087	2	27.1428	186.076	6	b	1	37.3972		37.5305						37.5227	31.0527																	26.239			96.2853
GAS1-N40GS	FFYSNN[27.1087]GSQFYIR	1087	2	27.1428	204.087	7	b	1	27.389			37.4889																37.5338	37.5333						23.5686	35.1843		120.585
GAS1-N40GS	FFYSNN[27.1087]GSQFYIR	1087	2	27.1428	366.139	8	b	1	57.439							13.268	57.428			28.2712					71.9767		26.5027	37.5337	37.3677	37.5411								18.7408
GAS1-N40GS	FFYSNN[13.1087]GSQFYIR	1087	2	13.4391	127.039	1	b	1	1587.64		1247.04		673.259		2419.53	1510.69	776.533			495.319	3523.22	6304.38	210.095	987.163		3107.67	888.717	698.643	243.718	4839.37	7983.27	4105.53			8639.1	1522.06	974.758	10662.8
GAS1-N40GS	FFYSNN[13.1087]GSQFYIR	1087	2	13.4391	138.055	2	b	1	2378.85	496.85	5756.05		726.648		2920.54	3497	2899.73	511.73	944.198	2514.01			1409.04	2358.54			2247.91	1427.73	970.128	2253.24	7461.06	6388.64				2461.32	1718.4
GAS1-N40GS	FFYSNN[13.1087]GSQFYIR	1087	2	13.4391	145.049	3	b	1	3344.96		3232.26		762.492		3079.5	4018.89	2189.79			2605.64	4304.44	6262.86	649.431	789.152		5503.93	2020.79	165.007		6693.13	11672.8	6949.13			10353.1	2114.66	2234.68	10728.9
GAS1-N40GS	FFYSNN[13.1087]GSQFYIR	1087	2	13.4391	163.06	4	b	1	4145.8		6449.28		293.729		6301.77	5272.39	2764.94			4724.37	2109.26	4185.86	1351.17	1606.75		3512.02	2317.56	2106.95	2497.34	4093.82	12480.2	10456.3			6529.81	4303.72	3798.9	6812.03
GAS1-N40GS	FFYSNN[13.1087]GSQFYIR	1087	2	13.4391	168.065	5	b	1	2442.39	308.652	2856.71		699.986		2465.14	1326.31		97.4462	342.783	1995.93			1273.12	530.844	588.086		849.538	1315.59	765.295	1246.34	4122.77	3797.07				2645.11	1207.29
GAS1-N40GS	FFYSNN[13.1087]GSQFYIR	1087	2	13.4391	186.076	6	b	1	564.573	447.417	904.273		610.427		873.374	1303.25	347.242		300.971	767.617			536.121	247.031	315.331	355.809	148.409	383.135	474.658	514.946	1959.52	1645.63					747.858
GAS1-N40GS	FFYSNN[13.1087]GSQFYIR	1087	2	13.4391	204.087	7	b	1	4879.9	1459.6	8380.78		3226.92		6203.32	4012.86	2286.82	530.024	892.76	4089.6			845.17	2419.8	2129.27		3815.82	2816.63	3242.68	2028.91	9161.32	8822.08				4169.7	3877.69	2806.33
GAS1-N40GS	FFYSNN[13.1087]GSQFYIR	1087	2	13.4391	366.139	8	b	1	3995.38	2135.73	4145.04		2259.35		1660.71	2162.81	1524.09	1043.14	1664.07	1656.01			371.296	723.985	2938.71	1284.13	1504.85	685.404	603.151	759.212	3693.78	2485.95				2294.91	1465.69	1286.47
GAS1-N40GS	FFYSNN[8.1087]GSQFYIR	1087	2	7.83965	127.039	1	b	1	1633.63	950.216	120.961	2146.08	893.436		1371.91	1190.12	870.559	924.319	1104.83	1907.16	424.458	88.518		689.788	427.25		892.381	820.449	275.477	228.981	59.5008	502.499	357.013	50.8734			176.867	326.913
GAS1-N40GS	FFYSNN[8.1087]GSQFYIR	1087	2	7.83965	138.055	2	b	1	77.3936	402.692	577.521	126.436	127.507	39.2446	354.325		125.431	679.591			62.4136		276.201	144.354	33.7221		102.135	90.6049	66.3862	1111.37	687.391	600.274	99.1062		165.42	125.908	368.801	224.274
GAS1-N40GS	FFYSNN[8.1087]GSQFYIR	1087	2	7.83965	145.049	3	b	1	1139.72	782.491	212.713	990.736	1674.47		1512.44	721.969	937.574	1711	874.79	1364.97	960.589		53.5413	467.138	590.215	207.9	1065.18		288.186		134.47		191.835	78.0471	200.364	1005.1	754.206
GAS1-N40GS	FFYSNN[8.1087]GSQFYIR	1087	2	7.83965	163.06	4	b	1	1024.51	1422.08	309.497	880.372	1674.92		931.657	1226.4	512.949	1896.9	808.281	1272.16	1423.45	179.876	103.708	855.956	537.781	171.071	1270.18	664.567	664.272	234.448	244.314	991.022	54.8051		1614.72	930.691	438.345	321.961
GAS1-N40GS	FFYSNN[8.1087]GSQFYIR	1087	2	7.83965	168.065	5	b	1		228.223	558.068		277.598	76.5829	227.269	157.14	109.663	318.885	112.871	364.886	70.9065	37.1214		187.358	126.033	364.754	304.386		139.29	314.486	775.921	301.014		134.91	57.2161	116.895		159.723
GAS1-N40GS	FFYSNN[8.1087]GSQFYIR	1087	2	7.83965	186.076	6	b	1		209.742		195.428	219.825		356.508	131.911	44.314	102.817	128.652	271.319	138.916		101.47			145.622	381.236	379.533	162.518	359.767	261.697	253.234		149.725	55.1114		117.156	63.0315
GAS1-N40GS	FFYSNN[8.1087]GSQFYIR	1087	2	7.83965	204.087	7	b	1	964.262	1585.03	614.1	619.674	1439.21		1062.4	765.792	395.862	1142.49	473.396	647.34	174.041	320.698			254.418	374.479	700.365	155.038	1317.23	1015.55	1539.28	436.177		423.265	249.998	479.078		526.085
GAS1-N40GS	FFYSNN[8.1087]GSQFYIR	1087	2	7.83965	366.139	8	b	1	788.617	380.81	395.066	196.111	454.761	82.7599	517.499	273.074		501.143	167.414		369.041	51.0971	129.303	262.347		132.708	582.068	70.263	587.119	720.004	590.367	130.693			321.502	401.217	226.252	238.25
GAS1-N40GS	FFYSNN[22.1087]GSQFYIR	1087	2	22.1528	127.039	1	b	1	77.0547		156.067			78.2827	33.4758		37.5334	61.2514				95.7337							37.3879	112.602		26.6045		37.5949	33.2594	37.5276	75.0679
GAS1-N40GS	FFYSNN[22.1087]GSQFYIR	1087	2	22.1528	138.055	2	b	1	42.9703	101.543	74.716	49.544		12.3018	144.467	57.5533	193.466	159.44	20.4476	73.8306	38.4961			35.6897	110.255	17.965		29.3143			56.3403		102.02	107.134	103.987	53.1628	29.3123
GAS1-N40GS	FFYSNN[22.1087]GSQFYIR	1087	2	22.1528	145.049	3	b	1	42.7043	52.6129	31.7231		184.903		37.5342					118.936	78.717		80.3009	37.3356	29.6319	150.128	35.1828		21.6621			160.893		44.683	91.7736		26.9254
GAS1-N40GS	FFYSNN[22.1087]GSQFYIR	1087	2	22.1528	163.06	4	b	1		33.8711		266.079	23.3563		30.0646	158.87		27.6685	44.3974	20.1812	100.735		48.4826			131.544	21.9691		100.814	37.3698		41.0204					170.187
GAS1-N40GS	FFYSNN[22.1087]GSQFYIR	1087	2	22.1528	168.065	5	b	1	56.0139	25.3073		55.4638	99.1583	13.1558	111.327	36.7457	19.8901	76.7201		25.4148	74.6284	111.055	225.311		111.763	72.1101	64.0659	75.0669			75.0454		20.8646			37.5335	33.1152
GAS1-N40GS	FFYSNN[22.1087]GSQFYIR	1087	2	22.1528	186.076	6	b	1	11.5606	95.2604	96.105	405.62	50.7211		269.039				26.102		45.1401	106.94		13.3409		37.2065	19.2996	18.2895	63.9756		51.6526	29.8139	149.71	154.514	107.764		11.4039
GAS1-N40GS	FFYSNN[22.1087]GSQFYIR	1087	2	22.1528	204.087	7	b	1			141.033	67.4777	77.2676	104.479	106.241	23.085	100.662	24.5671	29.0755	20.3549	48.5222	171.638	98.5452				20.2681	83.5644	89.4041	27.7837		272.767	38.4506	187.669	103.762	38.5527
GAS1-N40GS	FFYSNN[22.1087]GSQFYIR	1087	2	22.1528	366.139	8	b	1	152.562	76.0339	72.8031		86.482	63.9763	34.9316	75.9988	26.0441	111.3		135.503	125.032	68.529	80.0441	36.6363	105.06	103.481	20.4526	89.2521	53.9562		56.0319		55.7665		76.7135		18.766
GAS1-N40GS	FFYSNN[24.1087]GSQFYIR	1087	2	23.5456	127.039	1	b	1	33.3886		53.2683			157.187	74.2237					36.5544	34.4478	37.2649	12.906	29.9751	32.1007								37.532	37.5089		88.0282	22.9814	39.0159
GAS1-N40GS	FFYSNN[24.1087]GSQFYIR	1087	2	23.5456	138.055	2	b	1	72.9785	47.8604	65.1591	46.5508		59.342		37.2691	36.6233	35.2781	61.0354	25.7267	29.8037	34.5656		21.8388		35.0648		33.4776	74.2448		48.8384	36.7672	162.483	26.6109		64.3594	70.1542	92.8235
GAS1-N40GS	FFYSNN[24.1087]GSQFYIR	1087	2	23.5456	145.049	3	b	1	123.384	37.5344		93.811		114.619	11.9607	36.7672	35.8102	66.3762		28.2051	20.0267							37.5123		13.4193		120.919	34.7439	37.5306		37.534	37.2662	717.436
GAS1-N40GS	FFYSNN[24.1087]GSQFYIR	1087	2	23.5456	163.06	4	b	1			41.2909		18.8884	214.838	112.418		66.4796				346.206	90.9976	63.4142		35.2655		26.5022		37.5333						60.6217		33.4769	443.162
GAS1-N40GS	FFYSNN[24.1087]GSQFYIR	1087	2	23.5456	168.065	5	b	1	106.613	138.832	99.4696	37.2765				26.5056	45.7212	35.1238	94.305			16.0345			74.0355	69.7155	58.2714				85.8106	29.6618		23.7898	40.8141	37.5336		29.6461
GAS1-N40GS	FFYSNN[24.1087]GSQFYIR	1087	2	23.5456	186.076	6	b	1	333.176	35.6909	40.0242	23.4863	6.24485	38.9881	51.2012					51.3346	23.8027		102.85	41.8905	37.3616		211.701			38.216	29.3182	18.3309		43.0919		70.9545
GAS1-N40GS	FFYSNN[24.1087]GSQFYIR	1087	2	23.5456	204.087	7	b	1	29.7549	154.027			74.0642	355.707	60.4237	69.1191	108.915	79.0585	16.8619		9.87821		49.4706		80.3331	62.0311	81.4588		34.307	30.22	58.3386	16.3948		186.973		51.5676	34.4297	184.475
GAS1-N40GS	FFYSNN[24.1087]GSQFYIR	1087	2	23.5456	366.139	8	b	1	20.7384	100.141				92.0659	5.89793		37.2505	132.545	28.0407	69.6674			71.6337	36.8715		144.575	34.5415	39.2564				65.3352	33.4411	35.8114	112.596	78.3508	54.9537	670.829
GAS1-N40GS	FFYSNN[3.1087]GSQFYIR	1087	2	2.20501	127.039	1	b	1	31.0532		37.5341	36.8647	37.5327		38.0421			26.8597		32.0882	37.5305	54.7431			37.3894	37.5331		37.5327		31.7992		37.5049					21.0429
GAS1-N40GS	FFYSNN[3.1087]GSQFYIR	1087	2	2.20501	138.055	2	b	1		6.50059	30.8385	36.8716	28.2032	37.3895				30.5826	1.7743		108.09		37.6546			6.75888	37.3004									30.6906		37.3898
GAS1-N40GS	FFYSNN[3.1087]GSQFYIR	1087	2	2.20501	145.049	3	b	1	14.0755	56.1225	62.7249			129.01		37.5334	34.6406								37.5302						37.5316	35.412		37.5336		37.5318	40.7965
GAS1-N40GS	FFYSNN[3.1087]GSQFYIR	1087	2	2.20501	163.06	4	b	1		57.7915			60.9533				76.7832	9.52516	20.518	75.0655	36.2289		36.3496	31.0533	37.5092	16.6502		32.9357	72.2757		35.3408	8.54016
GAS1-N40GS	FFYSNN[3.1087]GSQFYIR	1087	2	2.20501	168.065	5	b	1																23.5688					63.4763			40.3085				35.7863
GAS1-N40GS	FFYSNN[3.1087]GSQFYIR	1087	2	2.20501	186.076	6	b	1	39.0751							37.0611					37.5342								37.5256								37.5336
GAS1-N40GS	FFYSNN[3.1087]GSQFYIR	1087	2	2.20501	204.087	7	b	1							37.5335		74.3641					37.538					33.4754			36.872
GAS1-N40GS	FFYSNN[3.1087]GSQFYIR	1087	2	2.20501	366.139	8	b	1					35.5381	37.3895																				37.5339				37.3898
GAS1-N40GS	FFYSNN[4.1087]GSQFYIR	1087	2	3.80585	127.039	1	b	1	67.487			25.6408	23.5676		14.0765	36.872	37.6596	75.0674			71.8315	19.1677							37.5324			37.5066	74.2976					31.0528
GAS1-N40GS	FFYSNN[4.1087]GSQFYIR	1087	2	3.80585	138.055	2	b	1				37.7392	13.6865	37.5341			113.454	37.4859	41.0194		60.5422	37.4872	5.5309			35.758	27.4091		75.26	59.8335		37.5346	37.5092		14.0762	30.6709	9.70243	31.0526
GAS1-N40GS	FFYSNN[4.1087]GSQFYIR	1087	2	3.80585	145.049	3	b	1		34.9303			14.075	129.01				37.5337			40.3419	29.6739	53.7927			37.488				58.0959	34.5553	72.376				37.3625		23.5683
GAS1-N40GS	FFYSNN[4.1087]GSQFYIR	1087	2	3.80585	163.06	4	b	1	36.7671	37.2481	17.4146	91.1756	14.075					27.9121	19.4056		40.6778		5.82517	33.4773			21.7827	107.048			65.2334				59.6138		12.8023
GAS1-N40GS	FFYSNN[4.1087]GSQFYIR	1087	2	3.80585	168.065	5	b	1	148.868				14.075						37.2681					37.5341			37.5327				37.5339			37.533		29.5416
GAS1-N40GS	FFYSNN[4.1087]GSQFYIR	1087	2	3.80585	186.076	6	b	1			37.663					35.1003															34.7462						23.5683
GAS1-N40GS	FFYSNN[4.1087]GSQFYIR	1087	2	3.80585	204.087	7	b	1			75.0386		23.5131		23.5686												51.8607	36.3498							20.2667
GAS1-N40GS	FFYSNN[4.1087]GSQFYIR	1087	2	3.80585	366.139	8	b	1						37.5341																	37.5341			37.533
GAS1-N40GS	FFYSNN[15.1087]GSQFYIR	1087	2	15.7791	127.039	1	b	1	160.269	1519.49	125.042	1856.93	2984	2932.65	843.25	1696.69	1380.26	296.083	1251.28	2815.96	3308.23	2581.01	1260.66	194.187	2338.29	2083.63	243.019	466.954	519.601						1357.88	1688.43	664.784
GAS1-N40GS	FFYSNN[15.1087]GSQFYIR	1087	2	15.7791	138.055	2	b	1	229.525	3777.86	166.763	2802.92	4532.28	6834.31	2558.66	4243.88	2834.05		2037.06	4078.53	3986.31	3793.02	1828.03	787.73	4393.24	4635.62	313.266	617.937	2636.97				990.563		890.198		1494.21
GAS1-N40GS	FFYSNN[15.1087]GSQFYIR	1087	2	15.7791	145.049	3	b	1	697.421	3042.64	643.524	3478.38	4945	5456.37	2839.5	3944.16	1959.72	206.066	2861.86	4334.01	3082.27	4233.54	2770.68	922.32	3320.74	4290.62	323.816	1134.49	2087.15						3471.54	1314.48	3825.56
GAS1-N40GS	FFYSNN[15.1087]GSQFYIR	1087	2	15.7791	163.06	4	b	1	686.028	4027.41	1120.82	5155.51	6398.13	10404.1	4151.55	4966.62	3994.68	317.228	3279.98	6800.65	5126.61	6273.05	3340.51	2181.32	5909.5	6287.55	782.266	2704.41	2753.14				1551.24		2445.23	1634.25	2175.8
GAS1-N40GS	FFYSNN[15.1087]GSQFYIR	1087	2	15.7791	168.065	5	b	1		1991.47		2388.6	2740.44	4141.69	1642.68	2140.53	2159.35	91.2396	842.064	2723.65	2441.46	2162.7	1318.89	913.898	1380.7	3319.41	214.051	1011.57	594.072				498.774		893.249	1016.15	1168.63
GAS1-N40GS	FFYSNN[15.1087]GSQFYIR	1087	2	15.7791	186.076	6	b	1	121.499	2407.81	124.234	632.758	1393.33	2404.03	895.383	951.678	1388.63	15.5787	418.434	1940.6	754.419	1530.53	839.887	150.8	1649.38	1860.35	140.726	541.917	976.343							183.47	486.912
GAS1-N40GS	FFYSNN[15.1087]GSQFYIR	1087	2	15.7791	204.087	7	b	1	218.977	6255.9	454.361	3923.57	8404.33	11067.3	4385.77	5485.89	4464.69	144.947	3481.74	7375.36	7071.09	8045.99	3539.25	879.589	5809.46	7527.25		2187.13	3600.79						3983.47	2210.86	5897.61
GAS1-N40GS	FFYSNN[15.1087]GSQFYIR	1087	2	15.7791	366.139	8	b	1		2755.77		1807.17	3660.34	4172.96	261.38	2582.11	2082.33	75.4643	879.648	2799.87	2329.39	2681.87	1670.95	1154.68	2222.27	2423.26	189.343	832.336	137.184				643.291		893.903		1397
GAS1-N40GS	FFYSNN[11.1087]GSQFYIR	1087	2	11.2957	127.039	1	b	1	2837.48	1919.19	3519.04	932.705	3695.08	4836.35	3516.76	68.321	3077.15	2757.61	2591.56	6327.56	2231.02	2628.57	780.877	2143.77	1857.18	246.969		2236.72	2463.48	688.449	619.428	992.85	136.371	4756	238.982		16395.6	21424.8
GAS1-N40GS	FFYSNN[11.1087]GSQFYIR	1087	2	11.2957	138.055	2	b	1	3631.01	3753.8	5500.8	2555.09	5266.93	4920.14	3355.89		3917.16	5223.08	3614.35	6071.37	4053.08	4417.28	2276.91	3328.37	4335.97	1765		3505.1	2363.55			159.406	91.8223	6403.18	300.741	329.411	21594.5	27860
GAS1-N40GS	FFYSNN[11.1087]GSQFYIR	1087	2	11.2957	145.049	3	b	1	4115.12	4706.73	7499.17		4245.25	4226.37	3482.48		4928.14	4801.9	3883.96	9779.69	3069.74	1827.63	1258.02	2488.6	3687.77	1026.79		2242.61	4763.61	369.446	1620.18	486.557		8745.77	750.693		26585.3	35632.1
GAS1-N40GS	FFYSNN[11.1087]GSQFYIR	1087	2	11.2957	163.06	4	b	1	5836.66	4122.82	6839.9	2687.63	8384.69	9847.49	4980.38		5317.78	7502.2	5672.94	9998.21	5551.54	5386.39	1149.55	5522.18	6324.83			3615.2	4278.47				66.3645	12909.6		586.983	34632.4	48957.8
GAS1-N40GS	FFYSNN[11.1087]GSQFYIR	1087	2	11.2957	168.065	5	b	1	1856.98	2036.5	3359.25	2364.5	2692.62	2043.42	1710.29		3203.62	2448.46	2027.92	3246.71	2069.36	2150.75	1495.97	1370.28	2461.29			2006.66	1923.44				75.5192	3812.66			12981.8	16922.3
GAS1-N40GS	FFYSNN[11.1087]GSQFYIR	1087	2	11.2957	186.076	6	b	1	1955.15	2267.81	2679.05	633.275	1431.07	1232.55	1195.27		1642.81	1454.02	1126.48	1723	941.123	1094.46	644.983	783.918	1458.05	683.65		1180.74	540.96		249.216			1409.1		794.752	6145.1	9880.2
GAS1-N40GS	FFYSNN[11.1087]GSQFYIR	1087	2	11.2957	204.087	7	b	1	7428.48	7029.27	8404.51	4347.45	10437.2	10605.5	6141.14		6292.23	6563.61	4847.63	9500.36	6667.29	7933.28	3508.25	4353.15	8498.85			4001.88	3574.77				320.412	11211.3		626.539	28462.9	38552.3
GAS1-N40GS	FFYSNN[11.1087]GSQFYIR	1087	2	11.2957	366.139	8	b	1	1880.16	1826.56	2039.23	1180.03	1689.65	2073	1934.47	2235.72	764.347	1952.19	1705.79	3443.52	2236.6	2245.68	1488.69	1136.4	1992.68	870.82		1879.75	665.194	2110.32	4571.26	4406.74		3405.07	2481.02	2030.98	12411.5	16294.1
GAS1-N40GS	FFYSNN[16.1087]GSQFYIR	1087	2	15.8029	127.039	1	b	1	166.655	305.451	1063.34	249.627	796.823	56.7495	263.708		94.5283	266.696	417.939	329.321	63.957	969.392	189.628	528.341	1096.62	450.94	269.83		411.512	722.328	909.825	766.766	486.298	1702.48	139.713		967.539
GAS1-N40GS	FFYSNN[16.1087]GSQFYIR	1087	2	15.8029	138.055	2	b	1	246.473	622.274	952.609	408.57	1420.78	322.478	563.673	746.56	89.4741			244.074	451.724	470.817	1052.73	484.712	1222.56	290.975	311.981	952.918	735.852	1311.67	1664.84	1499.18	240.788	2940.86		382.996	1491.45
GAS1-N40GS	FFYSNN[16.1087]GSQFYIR	1087	2	15.8029	145.049	3	b	1	516.778	922.515	1770.25	246.888	747.444	250.726	411.872	524.545	347.728		111.344	634.111	353.406	1115.78	35.7198	277.433	1794.8	1273.18	699.156	761.166	470.234	1564.29	2206.04	1499.44	327.931	2678.05	162.238		1558.32
GAS1-N40GS	FFYSNN[16.1087]GSQFYIR	1087	2	15.8029	163.06	4	b	1	733.294	425.524	1966.73	662.461	947.476	1278.77	1053.97	272.171		402.168	260.151	717.662	1660.96	1777.34		784.901	2153.69	1602.12	1350.23	1506.46	760.473	2616.6	2529.16	2518.4	532.503	3988.79	168.261		2393.71
GAS1-N40GS	FFYSNN[16.1087]GSQFYIR	1087	2	15.8029	168.065	5	b	1			992.508	186.978	426.161	70.1667	219.666		416.763	204.209		347.712	715.7	782.398		313.579	301.916	710.773	279.699	406.688	58.1729	358.216	1560.7	642.29	472.782	2298.27	201.954	107.443	1201.08
GAS1-N40GS	FFYSNN[16.1087]GSQFYIR	1087	2	15.8029	186.076	6	b	1		52.7917	436.488	178.712	453.672	279.392	261.767	196.902				434.561	129.736		264.102	442.106	164.107	379.352	181.229		371.734	458.13	553.303	305.782	217.826	848.048		79.6734	442.151
GAS1-N40GS	FFYSNN[16.1087]GSQFYIR	1087	2	15.8029	204.087	7	b	1	476.536	394.664	248.76	344.782	1605.39	442.711	496.609				233.901	1527.55	1107.13	2287.2	960.368	450.327	1100.69	1474.01	692.32	307.669	1282.38	1355.01	2792.79	1588.42	427.792	4253.25		116.761	2508.78
GAS1-N40GS	FFYSNN[16.1087]GSQFYIR	1087	2	15.8029	366.139	8	b	1	666.642	650.302	538.87		455.558						89.0444	971.159	183.714	100.133	628.002	133.631	870.545	469.17	165.988	192.704	801.734	432.274	568.337	329.112	73.4415	1253.08	395.303		1006.43
GAS1-N40GS	FFYSNN[2.1087]GSQFYIR	1087	2	2.19242	127.039	1	b	1	37.5339											12.2814	35.1825	96.7089	36.3499		37.534	35.1833	37.3693									38.2045	75.068
GAS1-N40GS	FFYSNN[2.1087]GSQFYIR	1087	2	2.19242	138.055	2	b	1		6.33979			37.534		37.534	37.5346		37.533			106.574			5.73753		6.67663				37.5341	22.6208	34.3944	37.3311					37.5337
GAS1-N40GS	FFYSNN[2.1087]GSQFYIR	1087	2	2.19242	145.049	3	b	1	37.5334	75.3129							37.557	37.5334						31.82	37.2502		37.5335	37.4887			26.9269					39.9734	76.3367	37.5341
GAS1-N40GS	FFYSNN[2.1087]GSQFYIR	1087	2	2.19242	163.06	4	b	1		57.1996		37.5341	5.46543	36.2018			72.0238			8.96449	35.8891	74.9411	75.4946		37.5276	14.0391			102.618			26.9246		37.5341
GAS1-N40GS	FFYSNN[2.1087]GSQFYIR	1087	2	2.19242	168.065	5	b	1				23.7108				37.5349								23.5127					63.4617	37.5342					37.5336			74.8521
GAS1-N40GS	FFYSNN[2.1087]GSQFYIR	1087	2	2.19242	186.076	6	b	1	58.1411			35.9764		37.5327							36.872								37.5306				37.2554		75.0674
GAS1-N40GS	FFYSNN[2.1087]GSQFYIR	1087	2	2.19242	204.087	7	b	1			112.6	71.3423		14.5784	28.9823	37.4895	66.8214						31.6778					37.5309		26.8812				37.5343		37.5336	112.602
GAS1-N40GS	FFYSNN[2.1087]GSQFYIR	1087	2	2.19242	366.139	8	b	1			37.5339		36.3502	37.533									28.683
GAS1-N40GS	FFYSNN[19.1087]GSQFYIR	1087	2	19.1444	127.039	1	b	1	12.6889	31.6524	64.3681		79.894			158.091	25.454			57.9787			35.7629		50.5801	22.1994	31.0534		10.9086		39.4615	34.6579	173.452	28.1003	31.0195	16.5043
GAS1-N40GS	FFYSNN[19.1087]GSQFYIR	1087	2	19.1444	138.055	2	b	1	144.139		72.5675			213.94	172.312	8.98222	38.5796	20.9238		84.7546		182.734	62.0293	73.3603		46.7028		109.268	105.455	186.342				37.9766		69.3333	16.5906
GAS1-N40GS	FFYSNN[19.1087]GSQFYIR	1087	2	19.1444	145.049	3	b	1	72.9763	127.065		26.2695	254.158	51.6793		14.9626		15.5934		31.7979			5.82422				32.4681	14.0758	22.8678	87.513	38.1106	15.9827		74.8972	83.9242	71.6732
GAS1-N40GS	FFYSNN[19.1087]GSQFYIR	1087	2	19.1444	163.06	4	b	1		17.9227	222.663	53.0146	155.152	32.2746	64.78	70.0766	25.1612	111.663	16.4639	99.5719	104.531		11.3322	21.4617		33.4747		66.6459		162.597	82.9857	32.3139		32.9945		84.6868	182.54
GAS1-N40GS	FFYSNN[19.1087]GSQFYIR	1087	2	19.1444	168.065	5	b	1	9.94388	133.534					27.9854	98.4155	22.0072		82.3817	160.125	59.2434	23.7415		79.8756	41.5073	39.4279				33.8798	23.709		64.7772	25.6036	199.977	89.6132	29.6338
GAS1-N40GS	FFYSNN[19.1087]GSQFYIR	1087	2	19.1444	186.076	6	b	1	481.018		231.159				54.1055	12.9652	67.0442				136.898	109.446	61.9916	103.111		34.8353			36.286		104.354	206.796		33.8179	57.4316	202.95	26.6939
GAS1-N40GS	FFYSNN[19.1087]GSQFYIR	1087	2	19.1444	204.087	7	b	1	84.2979	158.279	9.00569	102.755	323.979	126.988		181.251	32.629	33.1622	38.6711			131.597		177.875	43.927			57.9649	218.799	225.734		121.87	99.2184			41.446	29.1994
GAS1-N40GS	FFYSNN[19.1087]GSQFYIR	1087	2	19.1444	366.139	8	b	1	90.6959			77.4508		165.671			325.867	281.483		7.32111	39.3546	114.313		49.071		261.454	25.194	65.424	113.771	15.7983			57.6156	40.9774	114.792	60.6	173.418
GAS1-N40GS	FFYSNN[1.1087]GSQFYIR	1087	2	0.332322	127.039	1	b	1						90.5215						37.7914	75.0601	10.7155	37.5577	30.7253	37.5327	34.037		37.5333	32.891		37.3706					39.6242	24.2203
GAS1-N40GS	FFYSNN[1.1087]GSQFYIR	1087	2	0.332322	138.055	2	b	1	35.196	37.3681	34.8592					6.84543	30.288				33.1774			15.1272	28.891		19.1689			35.184		34.347	18.1531			37.5186		9.04306
GAS1-N40GS	FFYSNN[1.1087]GSQFYIR	1087	2	0.332322	145.049	3	b	1	35.196	37.5336	71.7992		27.1423			28.1514	15.4582							45.1841								37.5009	37.37	37.5342			33.351
GAS1-N40GS	FFYSNN[1.1087]GSQFYIR	1087	2	0.332322	163.06	4	b	1		24.8149			34.0473	32.9107			186.589	31.0524		79.1738		23.8121	75.0186			34.0382						37.4634				36.3497		72.022
GAS1-N40GS	FFYSNN[1.1087]GSQFYIR	1087	2	0.332322	168.065	5	b	1			35.1829	20.7947		60.0964		89.042		9.6472	36.7679					33.4905		73.6625	73.5358		37.7271	31.0531	37.5334			37.5338	37.3698
GAS1-N40GS	FFYSNN[1.1087]GSQFYIR	1087	2	0.332322	186.076	6	b	1	36.8833			37.5342				32.0569
GAS1-N40GS	FFYSNN[1.1087]GSQFYIR	1087	2	0.332322	204.087	7	b	1			37.5305	26.1011	137.035		67.098	37.5274	31.2733		34.3134	37.5339	31.8074	14.077	31.4391					37.5326		22.7234							91.8873	23.5677
GAS1-N40GS	FFYSNN[1.1087]GSQFYIR	1087	2	0.332322	366.139	8	b	1							37.5328		36.3014			37.5339			20.2263		37.5099						37.5331				37.5339
GAS1-N40GS	FFYSNN[28.1087]GSQFYIR	1087	2	27.289	127.039	1	b	1					72.2442
GAS1-N40GS	FFYSNN[28.1087]GSQFYIR	1087	2	27.289	138.055	2	b	1			29.4229							58.954					36.8722		36.3924		6.99445			36.8721
GAS1-N40GS	FFYSNN[28.1087]GSQFYIR	1087	2	27.289	145.049	3	b	1					31.0523					23.8587												16.3843						16.0621		89.3472
GAS1-N40GS	FFYSNN[28.1087]GSQFYIR	1087	2	27.289	163.06	4	b	1	36.8786				32.5179										37.3901												36.8712			185.215
GAS1-N40GS	FFYSNN[28.1087]GSQFYIR	1087	2	27.289	168.065	5	b	1					37.5099			37.5335									75.0381												32.8043	37.5072
GAS1-N40GS	FFYSNN[28.1087]GSQFYIR	1087	2	27.289	186.076	6	b	1			35.8111							37.5336																			27.1131
GAS1-N40GS	FFYSNN[28.1087]GSQFYIR	1087	2	27.289	204.087	7	b	1																					23.5682						70.7039			59.6283
GAS1-N40GS	FFYSNN[28.1087]GSQFYIR	1087	2	27.289	366.139	8	b	1	11.3493							60.5728											29.6748		23.5682							66.8222
GAS1-N40GS	FFYSNN[30.1087]GSQFYIR	1087	2		127.039	1	b	1
GAS1-N40GS	FFYSNN[30.1087]GSQFYIR	1087	2		138.055	2	b	1
GAS1-N40GS	FFYSNN[30.1087]GSQFYIR	1087	2		145.049	3	b	1
GAS1-N40GS	FFYSNN[30.1087]GSQFYIR	1087	2		163.06	4	b	1
GAS1-N40GS	FFYSNN[30.1087]GSQFYIR	1087	2		168.065	5	b	1
GAS1-N40GS	FFYSNN[30.1087]GSQFYIR	1087	2		186.076	6	b	1
GAS1-N40GS	FFYSNN[30.1087]GSQFYIR	1087	2		204.087	7	b	1
GAS1-N40GS	FFYSNN[30.1087]GSQFYIR	1087	2		366.139	8	b	1
GAS1-N40GS	FFYSNN[26.1087]GSQFYIR	1087	2	25.2453	127.039	1	b	1					37.4835	37.5329															14.0764					37.5336				13.7849
GAS1-N40GS	FFYSNN[26.1087]GSQFYIR	1087	2	25.2453	138.055	2	b	1			50.6909			29.542			37.5331		75.0672	36.7205			37.6589					6.79706			37.5411
GAS1-N40GS	FFYSNN[26.1087]GSQFYIR	1087	2	25.2453	145.049	3	b	1		37.5334	26.6684							36.492			37.2297		37.5334			37.5396
GAS1-N40GS	FFYSNN[26.1087]GSQFYIR	1087	2	25.2453	163.06	4	b	1	23.5688										37.4493											37.5328			23.5676			33.4767
GAS1-N40GS	FFYSNN[26.1087]GSQFYIR	1087	2	25.2453	168.065	5	b	1								36.8723			37.5338	74.8981														37.5339				80.5022
GAS1-N40GS	FFYSNN[26.1087]GSQFYIR	1087	2	25.2453	186.076	6	b	1		37.5336	37.3893				106.824		26.9244	75.0678	75.0671						93.0336		25.9857			37.5362	37.5411				31.8606			80.2818
GAS1-N40GS	FFYSNN[26.1087]GSQFYIR	1087	2	25.2453	204.087	7	b	1	31.0533				37.5294												37.5338				35.7568	37.5349					37.5335	37.5336		26.2148
GAS1-N40GS	FFYSNN[26.1087]GSQFYIR	1087	2	25.2453	366.139	8	b	1	31.0535				37.4964	20.4539	33.4766	13.2595		29.6644			36.3497					37.5396	37.5328	35.1848		85.7599			5.82456
GAS1-N40GS	FFYSNN[25.1087]GSQFYIR	1087	2	25.2309	127.039	1	b	1			49.77		75.5034				31.0528								12.9883							37.659		37.5344			37.5331	104.325
GAS1-N40GS	FFYSNN[25.1087]GSQFYIR	1087	2	25.2309	138.055	2	b	1		74.2238	14.0759	30.8617	37.6189	10.8938			37.9162					38.5808			89.1703			8.21515			39.9785			37.5299	37.5094		73.4113	103.055
GAS1-N40GS	FFYSNN[25.1087]GSQFYIR	1087	2	25.2309	145.049	3	b	1	26.3662	31.0525	31.8013			35.5066			23.5682	35.1838		38.0786	151.156	29.6635			50.1673		43.6105		100.641			10.733
GAS1-N40GS	FFYSNN[25.1087]GSQFYIR	1087	2	25.2309	163.06	4	b	1	37.4219		63.3103	64.572	65.914	81.1799	106.412	75.2724			37.4877	34.283	31.4149		22.5208						14.0756	31.0547			37.248			37.5086	28.2043	109.303
GAS1-N40GS	FFYSNN[25.1087]GSQFYIR	1087	2	25.2309	168.065	5	b	1								28.5955					37.5308			37.5309	96.0814	35.2089					48.2365
GAS1-N40GS	FFYSNN[25.1087]GSQFYIR	1087	2	25.2309	186.076	6	b	1		81.2722	24.2188	18.026	15.427		33.0249			53.7901		37.5332	37.389				36.8713	49.2946	36.9746		23.568	31.0547	38.1909					16.7466		37.6635
GAS1-N40GS	FFYSNN[25.1087]GSQFYIR	1087	2	25.2309	204.087	7	b	1	33.4775	48.284				29.0507					37.5173	28.1681	102.229	37.0736								35.1832				75.0638	37.7292	187.947	34.4298	35.0381
GAS1-N40GS	FFYSNN[25.1087]GSQFYIR	1087	2	25.2309	366.139	8	b	1	28.1281		23.5684	31.0529	14.6345		33.4772			13.0613	36.7056	48.8752	37.5058	93.7112	14.0774	37.5335				37.5347	11.5943	66.3765			37.4878	21.135	33.1802		43.5995	249.199
GAS1-N40GS	FFYSNN[14.1087]GSQFYIR	1087	2	14.1987	127.039	1	b	1	3238.62	2280.54	4072.73	1873.66	2205.49	3079.82	1798.82	1646.27	1649.16	1480.67	1262.5		1984.52	1452.56	1149.32	333.379	1288.14	2516.9	872.984	278.155	408.835				333.545				136.861	6781.91
GAS1-N40GS	FFYSNN[14.1087]GSQFYIR	1087	2	14.1987	138.055	2	b	1	6169.67	4640.26	6019.73	2553.07	4810.64	8461.65	2197.34	3946.76	3084.53	3992.28	2192.5	1560.66	3363.82	731.17	2073.05	424.622	3239.84	4082.69	1722.58	596.139	2294.34						1583.71	2623.62	1446.28	9312.37
GAS1-N40GS	FFYSNN[14.1087]GSQFYIR	1087	2	14.1987	145.049	3	b	1	5564.06	4065.16	6909.92	2765.52	3601.68	6203.93	2127.79	4070.86	2267.63	2771.34	2873.38	2915.1	2808.62	916.725	2329.82	673.752	2443.97	3716.22	1246.1	1127.14	1491.18				563.369			1079.68	2856.23	16324.4
GAS1-N40GS	FFYSNN[14.1087]GSQFYIR	1087	2	14.1987	163.06	4	b	1	8268.32	4620.44	9819.61	6460.07	5576.14	12833.8	5885.01	4917.19	3681.87	4329.18	3618.32	4700.61	5525.75	518.23	2951.29	2237.97	5722.98	6945.22	1797.6	2563.61	2410.99						2086.6	1691.84	2490.64	21749.9
GAS1-N40GS	FFYSNN[14.1087]GSQFYIR	1087	2	14.1987	168.065	5	b	1	3425.98	2809.4	4695.82	2219.03	2844.94	4225.69	2016.09	2133.06	1952	1584.52	1037.38	1063	2388.29		1152.4	495.646	1242.85	3414.15	810.852	855.021	739.434						667.859	710.625	1736.69	4765.26
GAS1-N40GS	FFYSNN[14.1087]GSQFYIR	1087	2	14.1987	186.076	6	b	1	2350.38	2619.3	2439.74	721.223	1918.3	3516.53	796.528	1226.41	1629.84	959.126	819.604	846.783	1467.69	255.144	720.149	177.494	1401.49	1205.18	377.07	447.6	1288.45				288.36		849.769	374.12	903.466	16437.5
GAS1-N40GS	FFYSNN[14.1087]GSQFYIR	1087	2	14.1987	204.087	7	b	1	11414.7	7571.67	12368.8	3792.61	10629	13839.9	4579.12	6882.74	5930.96	5886.6	4013.49	3965.1	5740.85		3974	740.469	4630.05	8999.85	2606	2184.84	2713.61				1776.18			1615.17	4596.82	36967.2
GAS1-N40GS	FFYSNN[14.1087]GSQFYIR	1087	2	14.1987	366.139	8	b	1	4548.12	2741.19	4006.53	2454.8	3803.13	4429.92	1245.49	2720.89	2313.13	1992.54	892.54	1855.28	1869.56		2121.49	640.789	2579.3	2548.57	936.721	755.522	482.368				799.519			706.549	1732.25	12901.6
GAS1-N40GS	FFYSNN[18.1087]GSQFYIR	1087	2	18.0016	127.039	1	b	1	28.6982	351.676	49.3203		17.8352		138.275		66.442		123.956	209.417			76.0372			31.3564			49.7653	27.9428		269.157			29.0957	29.1196	64.4715
GAS1-N40GS	FFYSNN[18.1087]GSQFYIR	1087	2	18.0016	138.055	2	b	1			297.678		30.4903		85.7696			329.02	337.416	218.109		311.262	225.699	69.8555		123.902	148.733		213.515	87.721	85.4165			115.438
GAS1-N40GS	FFYSNN[18.1087]GSQFYIR	1087	2	18.0016	145.049	3	b	1	79.5364	37.4986				51.5426	137.864	46.5049	317.373	56.9738	30.2499	25.7262	211.181	52.7274	42.688		249.227	57.0371	55.8369	129.496	18.9046	60.5127			36.619	15.4019	84.0182	28.248	106.971
GAS1-N40GS	FFYSNN[18.1087]GSQFYIR	1087	2	18.0016	163.06	4	b	1	82.1766	109.545	53.8231		39.1301		48.4276	92.781	59.5253		199.926			157.477		21.0287	117.149		143.053	27.1003	154.089		71.6222					87.0801	144.049
GAS1-N40GS	FFYSNN[18.1087]GSQFYIR	1087	2	18.0016	168.065	5	b	1	154.571	522.675	61.0893		132.948	154.974	89.1401	166.736		111.359	167.47	396.972		279.237	120.877	131.338	129.972	84.5059		28.9197	23.773			131.588	33.6917		30.4269	121.638	47.1605
GAS1-N40GS	FFYSNN[18.1087]GSQFYIR	1087	2	18.0016	186.076	6	b	1	104.577	44.3083	318.702	198.604	191.377		162.282	151.636			22.9862	15.1844		281.342	75.144	186.057	91.8307	292.743	6.12667	38.2302	81.5151	145.207	55.2407		122.351	178.376	55.615		94.7894
GAS1-N40GS	FFYSNN[18.1087]GSQFYIR	1087	2	18.0016	204.087	7	b	1	364.172	199.718	149.09	148.599			130.484	121.813	347.644	52.6946	117.599		187.737	141.824	114.597	171.295		83.1109			170.607		97.7091	177.978	48.5055	283.179		14.6024	291.389
GAS1-N40GS	FFYSNN[18.1087]GSQFYIR	1087	2	18.0016	366.139	8	b	1	345.529	87.9731	236.46	133.598	83.2534		376.359	202.08	77.6225	100.544	291.764	93.0079	228.594		80.5313	29.701		476.285		148.03	317.498	75.4726	278.94	110.64	30.652	321.586	67.1464	96.0249	83.0958
GAS1-N40GS	FFYSNN[12.1087]GSQFYIR	1087	2	12.5226	127.039	1	b	1	6407.3	987.493	51900.9	959.98	1323			1282.71	3906.26		1434.27	11647		1848.04	452.014	2600.15	1552.21	2691.27		3121.05	9655.05	1704.61	11876.6	6750.07	841.897	7890.07	9987.49		4287.04	11463.4
GAS1-N40GS	FFYSNN[12.1087]GSQFYIR	1087	2	12.5226	138.055	2	b	1	280.484	717.187		782.139	1128.66		848.296	2170.31	238.057	774.36	2080.74		600.272	2775.58	1168.12	3267.85	2578.74		1285.77			1954.35	12005.2	9352.09	530.019	4153		3030.74
GAS1-N40GS	FFYSNN[12.1087]GSQFYIR	1087	2	12.5226	145.049	3	b	1	6989.82		55202.7	3248.99	1900.9			2320.52	5566.92		2819.57	15875.4		1830.67	1214.36	2477.06	3105.07	5251.72		1871.86	10799.8	2351.9	17783.4	11052.2	1360.97	9923.74	12384.2		7560.68	15565.5
GAS1-N40GS	FFYSNN[12.1087]GSQFYIR	1087	2	12.5226	163.06	4	b	1	5128.24	1732.26	31672.4		2816.25			3733.81	4211.6		3282.01	9399.3		2431.44	1538.87	3656.37	4984.07	2302.66			7160.19	3451.15	17150.2	16932.1	1850.42	12208.4	8115.19		5604.04	10766
GAS1-N40GS	FFYSNN[12.1087]GSQFYIR	1087	2	12.5226	168.065	5	b	1		757.086			516.385		431.171	1533.53	592.251	227.892	1203.08		780.166	728.827	719.915	1304.39	1566.63		444.295			871.494	7937.49	5012.2	645.156			2329.84
GAS1-N40GS	FFYSNN[12.1087]GSQFYIR	1087	2	12.5226	186.076	6	b	1		736.456		279.213	916.149		334.513	736.19			529.761		407.9	384.511	328.981	739.543	1093.22	258.581	676.459			590.322	3173.33	1695.49	123.315			884.087
GAS1-N40GS	FFYSNN[12.1087]GSQFYIR	1087	2	12.5226	204.087	7	b	1		2159.7		1732.08	3735.89		1933.35	3311.35	138.791	826.219	3542.37		3523.37	2739.13	2510.29	3123.41	3984.24		1610.52			2447.02	13864.8	12875.9	833.655	5296.31		5107.37
GAS1-N40GS	FFYSNN[12.1087]GSQFYIR	1087	2	12.5226	366.139	8	b	1				2076.96	2838.76		2180.09	759.177	1073.86	1262.2	1018.86		3708.82	2015.79	947.334	1084.7	1556.76	1497.89	1352.36	1396.75		941.942	5791.75	3373.96	593.02			1997.51
GAS1-N40GS	FFYSNN[9.1087]GSQFYIR	1087	2	8.36944	127.039	1	b	1			23349.4		1733.37			85.8446						87.7185	1048.44		1212.39				1844.14	135.349		206.936	353.132	1455.48	866.082	1096.02		2541.95
GAS1-N40GS	FFYSNN[9.1087]GSQFYIR	1087	2	8.36944	138.055	2	b	1	59.4293			149.563		57.0055		44.2875	247.582	107.793		21.8152	56.5879					35.6616	180.851			564.784	926.842	726.896	73.2289					1320.13
GAS1-N40GS	FFYSNN[9.1087]GSQFYIR	1087	2	8.36944	145.049	3	b	1			34475.3		3281.18						74.688				1235.4		697.174				1856.43	341.576	491.732	71.8174	212.547	1433.19	2699.37	966.412		3493.08
GAS1-N40GS	FFYSNN[9.1087]GSQFYIR	1087	2	8.36944	163.06	4	b	1			23660.7		3720.51			33.5626				125.985		175.266	1886.51		1862.4				1742.89	105.78	433.669	797.069	54.7644	1635.39	840.264	2116.64		5782.2
GAS1-N40GS	FFYSNN[9.1087]GSQFYIR	1087	2	8.36944	168.065	5	b	1	153.197			133.338		20.7781					128.376		38.066	43.9283								278.441	684.903	316.306
GAS1-N40GS	FFYSNN[9.1087]GSQFYIR	1087	2	8.36944	186.076	6	b	1	41.3646	63.1283		242.007		38.13			56.409	93.2632	30.3916	213.841	131.878		169.604							205.155	282.863	251.013						1480.42
GAS1-N40GS	FFYSNN[9.1087]GSQFYIR	1087	2	8.36944	204.087	7	b	1				166.382					116.862			19.4687		379.41		24.8753					179.459	485.941	1239.05	560.412						2561.9
GAS1-N40GS	FFYSNN[9.1087]GSQFYIR	1087	2	8.36944	366.139	8	b	1	224.918	113.78				140.431		140.975	111.741	22.806				94.801		43.9619		127.232	29.3494		183.632	103.611	482.117	231.037		148.539	158.83
GAS1-N40GS	FFYSNN[6.1087]GSQFYIR	1087	2	6.21969	127.039	1	b	1	28.9763	36.7062	7.25395	63.6757	8.97656	20.6562	69.9593		10.1886		12.2077	37.5332	37.5328				37.5342	74.5879		43.6812	48.1999	187.389	33.8155	115.923				53.3231		18.0097
GAS1-N40GS	FFYSNN[6.1087]GSQFYIR	1087	2	6.21969	138.055	2	b	1			31.0525	53.2093		12.9969			23.5688							37.3906				66.2753						6.71332				78.2094
GAS1-N40GS	FFYSNN[6.1087]GSQFYIR	1087	2	6.21969	145.049	3	b	1			50.2821			21.3769	104.998	15.7148		136.041				49.3444	249.038		37.5086	29.2375	89.0629	61.7476	111.58	34.7611	135.574	184.076	36.8708	37.5339	17.7219	186.735	26.925	38.1499
GAS1-N40GS	FFYSNN[6.1087]GSQFYIR	1087	2	6.21969	163.06	4	b	1	37.6566	216.892		15.5216			75.0679	36.6535		74.7522		37.2686	71.7135	108.512	17.7519	52.0674	205.287	112.594	104.464		74.2292	40.2611	148.574	35.8087		56.5977	31.0527	129.833	41.3227	150.152
GAS1-N40GS	FFYSNN[6.1087]GSQFYIR	1087	2	6.21969	168.065	5	b	1	37.5331		31.0523			14.0766		37.5956	26.8606	29.237			37.5335		37.5332			37.5325						43.5478					37.5336
GAS1-N40GS	FFYSNN[6.1087]GSQFYIR	1087	2	6.21969	186.076	6	b	1		37.5332	71.9256	53.7884	12.0799	51.9784			12.19			37.5329			37.5331	8.83223					33.06				36.8708
GAS1-N40GS	FFYSNN[6.1087]GSQFYIR	1087	2	6.21969	204.087	7	b	1			37.3893	31.0522	16.4314			36.7657	31.0526		17.7798	102.777		74.2334	65.2428	74.9983	37.4621	39.7432			85.0877							25.1173
GAS1-N40GS	FFYSNN[6.1087]GSQFYIR	1087	2	6.21969	366.139	8	b	1		28.8958									23.5675							37.39								37.5279
GAS1-N40GS	FFYSNN[17.1087]GSQFYIR	1087	2	16.2697	127.039	1	b	1	44.9556		1364.97		160.303	377.006	38.035				15.291	77.2726	89.6763	318.265	183.758				59.4587	11.0006	177.321	15.0208	36.3263	113.857		230.399		60.9582	21.8157
GAS1-N40GS	FFYSNN[17.1087]GSQFYIR	1087	2	16.2697	138.055	2	b	1		1104.91	1066.47	662.39	387.664			79.2876					202.052	161.618	1037.42	567.24					214.347	208.299	262.912		437.974		35.2481		23.236	29060.7
GAS1-N40GS	FFYSNN[17.1087]GSQFYIR	1087	2	16.2697	145.049	3	b	1	507.501	192.276	1710.11	32.5631	390.28	524.921		139.623		78.3318	167.067	541.896			34.013	128.873	126.665		140.143		152.645	197.504	69.1996			36.3791			34.4277	2938.01
GAS1-N40GS	FFYSNN[17.1087]GSQFYIR	1087	2	16.2697	163.06	4	b	1	328.49		2370.08		308.201	206.592	85.0408	234.741		46.573	232.831				55.975		60.6299	128.6	248.237	29.9568	16.4278	135.526			135.541	211.733			151.163	2342.49
GAS1-N40GS	FFYSNN[17.1087]GSQFYIR	1087	2	16.2697	168.065	5	b	1	71.7084	364.221	1027.76	880.987	247.773	128.713	182.35	114.667						241.98		71.1764		275.071		190.64	602.315	143.966	105.501	280.07	218.72			102.226		18347.9
GAS1-N40GS	FFYSNN[17.1087]GSQFYIR	1087	2	16.2697	186.076	6	b	1		185.83	730.428	312.223	37.3332	376.789				115.906	36.7721			217.83	499.959		90.9466	182.373	193.057	33.3491		257.52	30.6495		24.6504		27.7919		177.354	6933.82
GAS1-N40GS	FFYSNN[17.1087]GSQFYIR	1087	2	16.2697	204.087	7	b	1		734.129	313.246	782.946	41.1029	109.594	20.79	46.3109		123.542	14.8632		292.726	113.092	1113.71	378.975		332.904			375.93	493.162			483.229		81.5683	350.255		22959.3
GAS1-N40GS	FFYSNN[17.1087]GSQFYIR	1087	2	16.2697	366.139	8	b	1		932.937	708.242	625.004	657.584	98.0361	52.6723					424.418	444.854	58.1944	589.234	658.543				48.2507	354.61		461.694	138.711	238.931		210.77	155.82		18619.1
GAS1-N40GS	FFYSNN[21.1087]GSQFYIR	1087	2	20.6768	127.039	1	b	1	134.068	173.923		120.546	36.0504	85.9714	22.5189			112.271	33.8264		187.259	27.4002			5.48426						18.0566			23.5139	38.7533	93.3718	16.2711
GAS1-N40GS	FFYSNN[21.1087]GSQFYIR	1087	2	20.6768	138.055	2	b	1	126.296	128.549				53.2209		42.0281		19.1191			51.5004	17.0655	52.5434	74.2789	13.6821	67.489		105.738		23.6236	16.2493	60.1802	36.1578		126.982	70.6363
GAS1-N40GS	FFYSNN[21.1087]GSQFYIR	1087	2	20.6768	145.049	3	b	1	70.1858	53.8841	128.489	75.1085						109.303	91.8174	29.9592	21.9135		142.193	9.56718			37.5322	34.0257	61.7523		72.8136			15.7971	98.955
GAS1-N40GS	FFYSNN[21.1087]GSQFYIR	1087	2	20.6768	163.06	4	b	1	11.8868	58.4802	78.2029	16.4448	88.9479	113.792	35.1839	149.787	41.94	149.825			11.5564		22.8651		23.9243	34.6621	29.4503		19.3682	108.554	74.958				20.6753	68.7961	45.6285
GAS1-N40GS	FFYSNN[21.1087]GSQFYIR	1087	2	20.6768	168.065	5	b	1	110.81	300.618		254.599	101.131	221.993	68.9755	34.859				89.6618		49.8596	50.6159	43.1592	19.0138	101.749	73.8539	70.6006	20.9984		74.8321	36.4208	44.545		134.231	81.1905
GAS1-N40GS	FFYSNN[21.1087]GSQFYIR	1087	2	20.6768	186.076	6	b	1	455.332	85.4949	72.7538	53.6173	34.7119	311.619	129.854		42.9584	105.413		79.9783	90.8116	46.8658		77.4922		17.2581		23.5692		112.197	75.8413		32.4729	45.7489	56.975		78.7606
GAS1-N40GS	FFYSNN[21.1087]GSQFYIR	1087	2	20.6768	204.087	7	b	1	39.8841		113.877	7.9575	41.1337	45.4187	18.518	11.817	70.964	169.532		65.4221	32.6107	130.289	13.3892	15.4958				12.9914		11.1053		33.1393			165.183		91.9728
GAS1-N40GS	FFYSNN[21.1087]GSQFYIR	1087	2	20.6768	366.139	8	b	1	135.949	18.3598	141.853		46.695	48.4601	53.9791	74.0841	26.7135	262.149	45.896			81.1967		128.425	34.5955	82.6357	10.5111	45.7188	37.0743	80.4098	34.299	25.8544			111.022	83.0815
GAS1-N40GS	FFYSNN[29.1087]GSQFYIR	1087	2		127.039	1	b	1
GAS1-N40GS	FFYSNN[29.1087]GSQFYIR	1087	2		138.055	2	b	1										8.03349											36.8711	36.8721
GAS1-N40GS	FFYSNN[29.1087]GSQFYIR	1087	2		145.049	3	b	1																						16.3761								68.0865
GAS1-N40GS	FFYSNN[29.1087]GSQFYIR	1087	2		163.06	4	b	1					31.0539																						36.8712
GAS1-N40GS	FFYSNN[29.1087]GSQFYIR	1087	2		168.065	5	b	1								36.8717
GAS1-N40GS	FFYSNN[29.1087]GSQFYIR	1087	2		186.076	6	b	1																					37.4899									35.1842
GAS1-N40GS	FFYSNN[29.1087]GSQFYIR	1087	2		204.087	7	b	1																											70.7039
GAS1-N40GS	FFYSNN[29.1087]GSQFYIR	1087	2		366.139	8	b	1					31.0539			60.2095		57.8408
GAS1-N40GS	FFYSNN[7.1087]GSQFYIR	1087	2	6.30424	127.039	1	b	1	26.8035	802.513	8589.09	2318.4			222.693	1526.63					1357.39	1491.97	395.92	819.914	1741.23	1104.03	755.301	558.949	95.5599	746.323	797.907			504.989	1035.5	2453.2	2215.77	232.631
GAS1-N40GS	FFYSNN[7.1087]GSQFYIR	1087	2	6.30424	138.055	2	b	1		87.7839		300.768			100.57	557.133						135.285	87.0154	81.1358	141.205	233.354	72.7203	170.535						79.5389		269.38	431.371	288.306
GAS1-N40GS	FFYSNN[7.1087]GSQFYIR	1087	2	6.30424	145.049	3	b	1		1111.81	10499.7	826.915				823.999					2397.28	1298.39	744.624	1383.69	859.477	1019.19	1127.63	1818.67	213.535	1020.85	1274.41			819.549	1619.19	1563.8	1041.75
GAS1-N40GS	FFYSNN[7.1087]GSQFYIR	1087	2	6.30424	163.06	4	b	1	31.0343	792.647	7176.71	718.546			383.422	1326.33					1386.44	1435.66	740.284	896.393	728.1	642.366	332.645	909.469	55.3359	448.247	1501.93			696.517	1062.41	1202.85	1196.14	946.183
GAS1-N40GS	FFYSNN[7.1087]GSQFYIR	1087	2	6.30424	168.065	5	b	1							141.864	163.913					203.753	106.055		144.707			142.447	126.021	31.5525		238.389			125.077	144.927	116.844	271.332	129.962
GAS1-N40GS	FFYSNN[7.1087]GSQFYIR	1087	2	6.30424	186.076	6	b	1		131.781		278.024			258.98	96.4487			29.6485			477.023	29.6723	146.519	223.852	116.6		397.799	87.0003	123.64	264.866					461.628	64.8264	109.632
GAS1-N40GS	FFYSNN[7.1087]GSQFYIR	1087	2	6.30424	204.087	7	b	1		191.131		446.198			1055.62	691.896				34.9108	634.793	952.082	25.4192	396.017		337.585	194.45	228.293	702.666	507.952	443.088				209.475		393.241	638.833
GAS1-N40GS	FFYSNN[7.1087]GSQFYIR	1087	2	6.30424	366.139	8	b	1		55.3914		91.4418			236.548	342.382			269.237	31.0509	256.76		41.5019	44.2782	113.363			100.227	71.2684	84.7694	454.891				82.9411
GAS1-N40GS	FFYSNN[10.1087]GSQFYIR	1087	2	10.4081	127.039	1	b	1		1406.55						698.794	1885.69	2010.28	2032.58	1952.89	9509.59	4857.53	2760.73	643.632	7385.29		3936.41	2146.11		805.757	462.462	697.305	300.174	507.08	509.712	585.886	379.832
GAS1-N40GS	FFYSNN[10.1087]GSQFYIR	1087	2	10.4081	138.055	2	b	1		719.838		459.165	371.859	199.684		1115.84	957.919	872.354	1064.09	841.083	7692.04	3660.07	2076.15		6931.7	151.36	3473.71	2501.41	77.6735	426.468		240.254		1002.09	296.389	975.899	463.556
GAS1-N40GS	FFYSNN[10.1087]GSQFYIR	1087	2	10.4081	145.049	3	b	1		2460.4						2279.93	1885.61	3099.75	1235.68	2340.29	15453	7110.72	2531.63	656.294	13167.3		6388.07	3385.76		1045.69	1148.47		63.4211	1053.63	407.343	345.69	357.995
GAS1-N40GS	FFYSNN[10.1087]GSQFYIR	1087	2	10.4081	163.06	4	b	1		3414.19		872.825		295.441		2907.7	1879.45	3838.19	1922.26	3174.4	22682	10529.5	5899.34	1547.43	16881.3		7534.39	3417.88					302.25	944.75		1431.09	1512.46
GAS1-N40GS	FFYSNN[10.1087]GSQFYIR	1087	2	10.4081	168.065	5	b	1	59.556	1048.44	177.4		528.463	578.123	237.663	1232.03	416.919	1317.6	734.746	950.174	5650.05	2760.97	1953.86		3335.71		2076.21	1063.88	432.154	490.596				780.111	331.314	391.34	414.585
GAS1-N40GS	FFYSNN[10.1087]GSQFYIR	1087	2	10.4081	186.076	6	b	1				230.524	325.858	233.806	122.125	545.323	305.972	537.156	238.669	600.2	3540.54	1601.09	730.266		2594.7		1505.01	821.861	137.636		883.585		432.54	533.017	607.29		82.7102
GAS1-N40GS	FFYSNN[10.1087]GSQFYIR	1087	2	10.4081	204.087	7	b	1	87.1081	1332.11		471.179				1161.1	841.812	2425.78	913.286	2694.07	12691	6507.8	2919.61		11674.8		6454.86	2623.34		649.747	307.964		419.648	2870.77		745.233	920.529
GAS1-N40GS	FFYSNN[10.1087]GSQFYIR	1087	2	10.4081	366.139	8	b	1	1811.29		2788.61	2979.66	7208.4	6481.3	2835.99						3828.94		2095.61		6817.22	3283.71	4081.82	897.239	4215.18	2054.52	5071.27	3151.82		2028.28	3377.76
GAS1-N40GS	FFYSNN[20.1087]GSQFYIR	1087	2	19.7628	127.039	1	b	1	156.993	18.4924	201.96	145.336	36.7851	54.9653		20.9984	12.5267		32.5056	56.9575	11.6951				36.9531	22.8992	37.3704		17.8122	37.3885	21.5897	36.7674	108.065		33.1619		29.6029
GAS1-N40GS	FFYSNN[20.1087]GSQFYIR	1087	2	19.7628	138.055	2	b	1	83.1025	104.388	70.4919				193.55	35.988	66.7889	25.7158		140.394		160.51	97.0554	185.896		19.2846		110.684	193.36	34.745	31.0759				87.6192	127.079
GAS1-N40GS	FFYSNN[20.1087]GSQFYIR	1087	2	19.7628	145.049	3	b	1		118.187		121.021		168.444		36.3255	46.8736	84.1899		53.8996			37.3656	40.9344	65.6287	20.1798	32.4542	33.4764			103.341	10.6537			40.6757		145.259
GAS1-N40GS	FFYSNN[20.1087]GSQFYIR	1087	2	19.7628	163.06	4	b	1		78.3086		20.2716	81.6762	55.5875	51.7045	15.6345	106.734	73.36	31.7998		58.0232	76.6163				4.17375		97.0902		20.8066		36.0283		11.0845	29.0355		62.0751
GAS1-N40GS	FFYSNN[20.1087]GSQFYIR	1087	2	19.7628	168.065	5	b	1	138.996	70.9471	93.4133		26.9199	238.231	19.0962		30.9126		100.521	57.6532		94.5599	35.1247		57.9554			109.638	109.407	145.53	71.4427		74.1786	9.15355
GAS1-N40GS	FFYSNN[20.1087]GSQFYIR	1087	2	19.7628	186.076	6	b	1	80.7128	285.319	182.244	718.355			43.313	110.556		84.6133	123.407	65.6999			109.984	37.6449		144.043			59.9377			194.805				80.053	75.3423
GAS1-N40GS	FFYSNN[20.1087]GSQFYIR	1087	2	19.7628	204.087	7	b	1	52.2095		138.777	64.8309	19.3058		65.517	31.0525			207.701		23.6255	148.803		151.279	35.1109	215.826		33.2502	81.5752	36.7188		168.829	104.335	31.6149	88.783	73.0897	24.6009
GAS1-N40GS	FFYSNN[20.1087]GSQFYIR	1087	2	19.7628	366.139	8	b	1	419.648	631.06	536.36	141.868	145.377	262.426		87.7216		69.0778		26.8801			63.1623			137.14	20.9378	203.132		72.1566			46.5585	145.969
GAS1-N40GS	FFYSNN[20.1062]GSQFYIR	1062	2	19.5773	127.039	1	b	1	141.606	55.2531		23.7319	40.0573	93.7382	16.0852			94.5799			24.2212			36.8791	75.0666	23.2584		46.6972	15.0309	36.7295		59.2864	28.9054	67.4434	57.1485	30.0049	77.736
GAS1-N40GS	FFYSNN[20.1062]GSQFYIR	1062	2	19.5773	138.055	2	b	1	53.3368	50.2183			39.4197	115.767	173.466		17.517	92.2444	33.0156	40.1592		101.511	115.391			33.2935	25.4999	39.5129	55.2694	50.7064	149.615			17.8579		174.504	104.138
GAS1-N40GS	FFYSNN[20.1062]GSQFYIR	1062	2	19.5773	145.049	3	b	1		69.0518	86.4811		19.3758	70.5423			48.6671	252.819		78.1308	66.0368		121.934	16.4923	47.0343	344.09	32.3508	98.7049			33.6089		20.4538	73.8813	68.328		74.6816
GAS1-N40GS	FFYSNN[20.1062]GSQFYIR	1062	2	19.5773	163.06	4	b	1			8.19743		26.7586		29.0761	43.5942		29.3197		22.931	42.9817		144.168		13.3883	7.28857	14.0758			134.255	43.8178	64.5761		62.5038	98.171	71.6204	67.4228
GAS1-N40GS	FFYSNN[20.1062]GSQFYIR	1062	2	19.5773	168.065	5	b	1	149.733	212.087	9.71367	51.6163	96.5995	70.3919	23.0464	37.2653				32.6119	25.6855	78.1174		31.0576		83.5404	65.872		71.7572		36.3905	66.0051	33.6798		104.165	131.912	22.0097
GAS1-N40GS	FFYSNN[20.1062]GSQFYIR	1062	2	19.5773	186.076	6	b	1	86.5575	14.0335		130.366	56.9639			206.26	28.2514		19.3384				15.0072	84.1747	38.5696		45.106	154.024	9.69507	51.857		239.431	16.7443	15.1263	11.8253	11.3768	145.292
GAS1-N40GS	FFYSNN[20.1062]GSQFYIR	1062	2	19.5773	204.087	7	b	1	132.51	135.611	146.92	6.09547	97.9773		20.7779	27.5171		27.987	345.724			23.394	53.3512	32.5404	59.2763	26.1549		21.1338	34.1553		112.317			51.1632	34.1621	129.521	360.718
GAS1-N40GS	FFYSNN[20.1062]GSQFYIR	1062	2	19.5773	366.139	8	b	1	1941.5	793.089			75.7206		26.0365	46.8102		67.4984	253.705			114.684	180.868		94.2236	166.856	59.9134		78.1065	7.71582	120.393		96.9049		53.7463	32.7511	56.5864
GAS1-N40GS	FFYSNN[10.1062]GSQFYIR	1062	2	10.0922	127.039	1	b	1	1684.77		18272	3956.22	3962.46	3709.58	2085.46	1071.45	939.148	2357.63	1094.82	504.764	3510.58	2357.68	1637.52		4202.96	2563.05	2838.06		2023.88	601.768	10661	7007.88	474.726	292.161	2260.59	1704.58	1888.15
GAS1-N40GS	FFYSNN[10.1062]GSQFYIR	1062	2	10.0922	138.055	2	b	1	809.683			2700.81	1391.91	1632.35	1374.94	1144.46	178.83	1358.92	377.623	73.8181	3253.51	2662.58	1238.16	69.5964	3084.16	1345.9	2001.3		1460.99		23782.8	11373.4	2254.33		4005.9	3265.59	1753.9
GAS1-N40GS	FFYSNN[10.1062]GSQFYIR	1062	2	10.0922	145.049	3	b	1	1328.33		23970.3	3111.65	2901.43	2566.72	2567.29	1586.97	849.777	1771.14	608.058		4217.32	3102.18	1311.58		4472.73	2659.55	1914.53		1538.3	958.004	16926.2	11767.1	617.248	312.945	3485.85	2002.91	1257.19
GAS1-N40GS	FFYSNN[10.1062]GSQFYIR	1062	2	10.0922	163.06	4	b	1	1639.75		13516.8	2889.12		1342.22	1907.66	1698.67	322.268	1521.88		225.751	3521.32	2620.99	1338.08		4222.72	2106.53	1983.47		2373.07	1978.35	22147.1	12892.4	1015.63	241.934	3708.92	1582.45	2101.53
GAS1-N40GS	FFYSNN[10.1062]GSQFYIR	1062	2	10.0922	168.065	5	b	1	838.149			896.526	893.544	1121.65	557.533	282.587	77.3906	587.702	393.149	155.954	1509.05	1210.88	677.256	152.722	1976.15	909.356	1318.75	153.227	1260.72		13442.8	9890.25	476.207		2492.43	1311.56	1128.91
GAS1-N40GS	FFYSNN[10.1062]GSQFYIR	1062	2	10.0922	186.076	6	b	1	279.165			511.318	842.935	487.397	730.093	59.9623	220.927	186.31	387.049		821.19	618.738	258.815	66.3241	805.891	647.873	728.874	144.335	675.126	433.25	6910.1	3285.8	574.98	233.532	1212.41	812.338	1016.39
GAS1-N40GS	FFYSNN[10.1062]GSQFYIR	1062	2	10.0922	204.087	7	b	1	1250.75			2636.93		1907.51	1121.35	993.878	1031.07	871.02	668.196	177.749	3961.2	2389.13	1745.18	61.6651	3755.76	2008.24	2656.47		2312.97		29515.7	16615.1	2047.98	713.374	5538.81	2869.83	3136.69
GAS1-N40GS	FFYSNN[10.1062]GSQFYIR	1062	2	10.0922	366.139	8	b	1	934.844			544.513	1604.77	1111.45	658.18	635.326	281.608	762.063	498.816		2026.82	1030.11	800.238	44.1802	1858.98	949.987	606.073		685.319	918.152	9304.67	4982.01	1636.68		2278.9	1147.51	644.748
GAS1-N40GS	FFYSNN[26.1062]GSQFYIR	1062	2	25.7361	127.039	1	b	1							37.5085																				37.5332			30.7534
GAS1-N40GS	FFYSNN[26.1062]GSQFYIR	1062	2	25.7361	138.055	2	b	1											28.0806			37.5328			37.2686					66.0853
GAS1-N40GS	FFYSNN[26.1062]GSQFYIR	1062	2	25.7361	145.049	3	b	1			36.3497			26.1904				37.5333								21.8678									43.773			32.6378
GAS1-N40GS	FFYSNN[26.1062]GSQFYIR	1062	2	25.7361	163.06	4	b	1		31.997	37.5301			29.0247			37.5348		13.804	37.531														36.8715	37.5335			88.0671
GAS1-N40GS	FFYSNN[26.1062]GSQFYIR	1062	2	25.7361	168.065	5	b	1																												37.3913		17.441
GAS1-N40GS	FFYSNN[26.1062]GSQFYIR	1062	2	25.7361	186.076	6	b	1	76.0388			19.1815	67.609			39.8369	143.185	120.026	112.593		242.98	82.5665	78.4569	345.337	147.922	24.5347	212.775	175.113	114.556	197.146	225.235	242.247	199.151		150.067		116.844	30.6678
GAS1-N40GS	FFYSNN[26.1062]GSQFYIR	1062	2	25.7361	204.087	7	b	1		37.5297		56.7018	37.5334		37.5085				37.5338		37.5271		64.4022				39.3429	11.4646	26.8566	111.096		37.5341		31.0529	24.1901
GAS1-N40GS	FFYSNN[26.1062]GSQFYIR	1062	2	25.7361	366.139	8	b	1	37.5334		37.3894	26.8035		36.3503		75.0894			37.2692	37.5341	28.0226	34.0298	24.6371	37.5338			37.5327	61.1744			37.5409		37.534		92.0912	15.7667	37.4745	20.7559
GAS1-N40GS	FFYSNN[29.1062]GSQFYIR	1062	2		127.039	1	b	1																														55.2698
GAS1-N40GS	FFYSNN[29.1062]GSQFYIR	1062	2		138.055	2	b	1																														103.07
GAS1-N40GS	FFYSNN[29.1062]GSQFYIR	1062	2		145.049	3	b	1
GAS1-N40GS	FFYSNN[29.1062]GSQFYIR	1062	2		163.06	4	b	1
GAS1-N40GS	FFYSNN[29.1062]GSQFYIR	1062	2		168.065	5	b	1																														72.1786
GAS1-N40GS	FFYSNN[29.1062]GSQFYIR	1062	2		186.076	6	b	1																	23.5693
GAS1-N40GS	FFYSNN[29.1062]GSQFYIR	1062	2		204.087	7	b	1
GAS1-N40GS	FFYSNN[29.1062]GSQFYIR	1062	2		366.139	8	b	1																	5.82465													59.9734
GAS1-N40GS	FFYSNN[8.1062]GSQFYIR	1062	2	7.81064	127.039	1	b	1	2712.97	1632.91	4046.53	93.0324	2086.34	717.54	1137.81	1448.39	372.299	1172.2	1795.87	2968.26	1184.97	1026.83	265.838	549.175	1701.91		1346.84			1828.34	1227.64	340.488	926.426		2784.97		1057.55	2510.7
GAS1-N40GS	FFYSNN[8.1062]GSQFYIR	1062	2	7.81064	138.055	2	b	1	1794.68	2078.97		32.2395	1561.28	2136.93			1685.86		1733.55	2162.78	591.176	1598.84	234.004	823.755	585.86	570.681		1004.24	1796.74	752.526	415.065	93.766	114.119	746.156	1107.86	882.434	1645.52	2499.31
GAS1-N40GS	FFYSNN[8.1062]GSQFYIR	1062	2	7.81064	145.049	3	b	1	8317.28	5228.75	5127.29		1998.58	2590.16	1569.66	1918.36	3640.55		4669.08	4856.37	1159.58	1435.34	394.297	1176.01	1064.68		1550.38	944.872	1523.79	3016.62	2491.04	221.445	670.1	933.972	1076.87		2721.54	2509.14
GAS1-N40GS	FFYSNN[8.1062]GSQFYIR	1062	2	7.81064	163.06	4	b	1	11668.5	9558.38		696.675	6300.73	6115.18			5019.85		6205.33	10514.8	2493.81	2599.54	717.768	1447.43	1882.44	3595.18		3128.59	4950.12	1096.23	1780.62	785.603	541.47	1876.41	2156.76	3677.89	5921.39	2853.14
GAS1-N40GS	FFYSNN[8.1062]GSQFYIR	1062	2	7.81064	168.065	5	b	1	2122.83	1487.44		132.942	1332.72	794.848			922.737		1405.43	2218.66	769.387	657.827	104.79	369.642	825.688	567.4		574.397	1076.36	577.776	493.953		254.307	404.702	673.065	711.74	1314.18	1319.87
GAS1-N40GS	FFYSNN[8.1062]GSQFYIR	1062	2	7.81064	186.076	6	b	1	1315.13	566.135		151.707	723.959	1318.09			623.214	436.284	620.015	509.309	372.59	503.886	146.488	629.539	688.032	575.395	96.372	367.191	375.408	87.1613	308.128	117.924	399.27		306.354	643.208	554.673	947.806
GAS1-N40GS	FFYSNN[8.1062]GSQFYIR	1062	2	7.81064	204.087	7	b	1	8671.01	6293.25			4282.17	4232.36			4860.22		3879.67	7076.74	2868.81	3274.27	1326.27	2196.49	2496	2270.76		2103.47	3757.22	733.856	1232.65	636.044	1022.14	801.496	2507.37	3653.89	4782.17	2652.6
GAS1-N40GS	FFYSNN[8.1062]GSQFYIR	1062	2	7.81064	366.139	8	b	1	3192.6	3215.72			2052.18	2546.32			2384.29		2221.71	3343.63	1211.74	1208.41	733.541	1259.82	1055.63	908.595		902.308	1121.26	189.343	693.806	569.048	185.142	480.303	724.654	977.288	2315.97	1213.21
GAS1-N40GS	FFYSNN[4.1062]GSQFYIR	1062	2	3.8036	127.039	1	b	1		31.0537				37.5767			30.4963	75.0659	107.54	91.6029	30.9822	59.3933				22.1605	38.8395				37.567	36.8711	74.7521		37.4848
GAS1-N40GS	FFYSNN[4.1062]GSQFYIR	1062	2	3.8036	138.055	2	b	1	26.9235	24.5033	59.7667			45.9755	20.0472		36.872		14.0617		26.5895	67.3217	36.381	37.5341		37.5336		37.5227				36.8711	28.442	37.5332			7.04874	36.8359
GAS1-N40GS	FFYSNN[4.1062]GSQFYIR	1062	2	3.8036	145.049	3	b	1		36.8722		37.5342	37.3887	34.7456	36.5067		36.7831	28.8566		29.5243		72.2447		29.6752	153.26				28.981			37.5091		37.37		36.3507	34.0493	66.8211
GAS1-N40GS	FFYSNN[4.1062]GSQFYIR	1062	2	3.8036	163.06	4	b	1											36.3237								37.5091						37.5062	36.3499		37.5345
GAS1-N40GS	FFYSNN[4.1062]GSQFYIR	1062	2	3.8036	168.065	5	b	1								36.8723					13.5981		37.5332								37.5327					37.5071	32.1747
GAS1-N40GS	FFYSNN[4.1062]GSQFYIR	1062	2	3.8036	186.076	6	b	1	37.5329							35.1845					31.0531	36.8717			30.9652	36.7678
GAS1-N40GS	FFYSNN[4.1062]GSQFYIR	1062	2	3.8036	204.087	7	b	1				32.231				68.8518			37.529				66.3816						36.35	34.7455							37.5302
GAS1-N40GS	FFYSNN[4.1062]GSQFYIR	1062	2	3.8036	366.139	8	b	1			37.3897	33.817	37.5301		75.066	37.5096												37.5337		34.0471					37.5325	37.4792		14.0758
GAS1-N40GS	FFYSNN[5.1062]GSQFYIR	1062	2	5.64581	127.039	1	b	1	75.7166					37.2696	97.2986		36.3989		47.9111	36.3496	35.8734	73.8335	55.103	35.8553				4.61728		37.5341	69.7402	33.4778				6.42768		73.6337
GAS1-N40GS	FFYSNN[5.1062]GSQFYIR	1062	2	5.64581	138.055	2	b	1	36.8718	36.769		37.5936			33.8154	37.3892		66.49	183.943		69.9788	53.7601	50.4834		37.5297	75.0417				37.5317	61.4734		18.1538	31.0524		32.1845	7.04477	37.3895
GAS1-N40GS	FFYSNN[5.1062]GSQFYIR	1062	2	5.64581	145.049	3	b	1		37.5109	46.657		206.089	33.6707	44.5559	77.0342	11.084					75.0676	73.135	25.3366		37.5554	37.5326	20.4536	69.3878		184.054			31.0524			26.0607	112.243
GAS1-N40GS	FFYSNN[5.1062]GSQFYIR	1062	2	5.64581	163.06	4	b	1		112.567	140.759	36.7514	102.776		44.8584	74.2262		191.996	286.266		6.64296				129.152	146.62	29.6245		220.686		135.228	74.1785	36.9021	36.8713	23.2365			180.844
GAS1-N40GS	FFYSNN[5.1062]GSQFYIR	1062	2	5.64581	168.065	5	b	1	71.2878						36.8723		31.053	19.1031			36.2716		37.5332				37.5328	37.5331	36.872		37.5303				37.5334	75.0654	32.051	37.3895
GAS1-N40GS	FFYSNN[5.1062]GSQFYIR	1062	2	5.64581	186.076	6	b	1		32.9372			39.0994							36.7675	34.0481	37.5333	37.37					37.52	18.7975			56.5281			37.5334
GAS1-N40GS	FFYSNN[5.1062]GSQFYIR	1062	2	5.64581	204.087	7	b	1				39.2549	16.1064	41.0195			122.385		36.8714	29.6748				34.3443				116.025	33.932	17.7026	71.7878	75.0422				36.0169	25.1081
GAS1-N40GS	FFYSNN[5.1062]GSQFYIR	1062	2	5.64581	366.139	8	b	1			75.0642		11.089												37.5328
GAS1-N40GS	FFYSNN[15.1062]GSQFYIR	1062	2	14.4739	127.039	1	b	1	856.205	477.262	286.316		4336.73	4549.32	1500.61	1000.49	1071.95	1069.48	1134.57	1742.52	2086.02	915.406	1025.35	1146.5	2411.46	1626.74	824.572	1080.92	901.585	1250.66	2237.44	1877.26	469.87	4352.63	5140.25	2508.23	4638.76	11003.7
GAS1-N40GS	FFYSNN[15.1062]GSQFYIR	1062	2	14.4739	138.055	2	b	1	1125.66	826.529	1789.15	109.194	5618.4	6955.31	1562.61	787.312	2062.38	2106.64	449.248	1652.69	3014.07	2842.38	1331.66	2110.7	4598.39	1994.06	1511.08	1490.23	1212.32	1761.71	2837.67	1674.4	1221.35	6786.41	9726.24	5314.71	7452.49	14229.7
GAS1-N40GS	FFYSNN[15.1062]GSQFYIR	1062	2	14.4739	145.049	3	b	1	1357.04	903.047	1884.94		5658.63	7847.13	1829.43	1903.72	865.444	1461.57	1239.56	1451.94	3097.36	3129.55	1317.11	1102.55	4851.37	2303.02	1651.58	2234.71	1413.1	2016.96	4127.86	2728.11	730.698	7693.43	10250.6	5155.89	9455.53	20309.4
GAS1-N40GS	FFYSNN[15.1062]GSQFYIR	1062	2	14.4739	163.06	4	b	1	3320.54	897.534	2287.76	263.278	12531.9	15961.1	3512.6	2349.34	2479.21	3146.17	2781.83	3879.89	8154.83	3594.43	2688.1	2886.45	8426.52	5044.94	3088.43	2913.57	2132.67	4596.18	9071.99	4400.84	2481.47	15522.8	20674.2	9588.73	14898.6	33189.9
GAS1-N40GS	FFYSNN[15.1062]GSQFYIR	1062	2	14.4739	168.065	5	b	1	1128.9	211.235	798.005	420.977	3180.87	4989.28	1011.21	1323.41	678.256	986.405	1320.5	997.199	2198.69	938.689	1506.68	597.127	1913.44	1881.88	918.698	1503.98	561.529	1641.51	1726.21	739.967	849.936	3558.14	6482.86	2902.27	4864.2	8054.16
GAS1-N40GS	FFYSNN[15.1062]GSQFYIR	1062	2	14.4739	186.076	6	b	1	862.245	117.474			3211.92	3551.98	614.427	869.202	982.809	1419.29	477.088	449.665	1667.75	1132.66	1118.52	706.058	1796.35	1284.47	606.202	1241.13	784.03	576.601	1403.39	441.669	628.271	2091.03	3003.84	1684.08	2166.47	11682
GAS1-N40GS	FFYSNN[15.1062]GSQFYIR	1062	2	14.4739	204.087	7	b	1	1992.58	748.741	2507.25	238.836	12843.2	14034.6	2480.83	3111.93	1806.96	3592.59	4123.38	3438.59	7551.43	4109.99	3638.77	3547.9	6711.93	3872.52	2884.51	2442.97	1514.72	2823.16	5228.17	2449.73	2144.52	11953.5	17726.4	8014.66	12788	41029.8
GAS1-N40GS	FFYSNN[15.1062]GSQFYIR	1062	2	14.4739	366.139	8	b	1	1784.86	331.596	903.895	122.822	4998.68	5104.13	1419.76	1325.97	1041.43	1573.79	1707.79	1335.83	2407.41	1346.11	1005.3	1096.63	2365.38	1811.6	822.828	777.248	740.568	1437.12	1912.44	808.094	651.717	3990.34	4996.62	2700.01	4386.36	11417.4
GAS1-N40GS	FFYSNN[7.1062]GSQFYIR	1062	2	7.4716	127.039	1	b	1	1867.73		5732.81			2206.32			594.948						142.174					1688.65	2576.76		1307.96	755.748	1098.16	698.186	1893.79			4227.38
GAS1-N40GS	FFYSNN[7.1062]GSQFYIR	1062	2	7.4716	138.055	2	b	1	801.307				31.0541		31.0525						752.031			35.1672						23.5694	361.75	139.781	45.8754	241.842	601.182			3898.59
GAS1-N40GS	FFYSNN[7.1062]GSQFYIR	1062	2	7.4716	145.049	3	b	1			3842.73			1282.73									241.553					701.155	1431.81		2767.29	1510.44	190.471	1538.91	555.976			3793.29
GAS1-N40GS	FFYSNN[7.1062]GSQFYIR	1062	2	7.4716	163.06	4	b	1															497.437							31.04	1520.17	1115.16	664.445	715.535	1257.18			5227.85
GAS1-N40GS	FFYSNN[7.1062]GSQFYIR	1062	2	7.4716	168.065	5	b	1														36.8						96.2611			334.44	140.612	296.973	474.184	575.139			928.876
GAS1-N40GS	FFYSNN[7.1062]GSQFYIR	1062	2	7.4716	186.076	6	b	1					14.0763								314.577		48.2417					120.92			311.355	130.584	379.509	111.042	178.145			942.236
GAS1-N40GS	FFYSNN[7.1062]GSQFYIR	1062	2	7.4716	204.087	7	b	1							30.5931							36.7134	164.442	36.32							743.095	190.56	384.16	54.082	1442.04			2784.29
GAS1-N40GS	FFYSNN[7.1062]GSQFYIR	1062	2	7.4716	366.139	8	b	1							36.3131		83.7749						205.026							31.3287	239.764		129.556	182.489	432.668			840.968
GAS1-N40GS	FFYSNN[1.1062]GSQFYIR	1062	2	0.980872	127.039	1	b	1	37.2694									41.0822				37.5331	37.5335		37.5316	22.1582			32.1796				74.1957				58.5736	17.922
GAS1-N40GS	FFYSNN[1.1062]GSQFYIR	1062	2	0.980872	138.055	2	b	1	37.5345	5.65435	19.2789		9.10674		39.7062				36.9109						109.215			33.683		37.2691		36.3676	27.9413			36.8716	112.563
GAS1-N40GS	FFYSNN[1.1062]GSQFYIR	1062	2	0.980872	145.049	3	b	1	40.9515	36.3358		7.53741		26.9242		112.568	5.58266					43.2189		27.6591	49.3273		37.5343			30.6608		49.9803	74.2335		37.5238
GAS1-N40GS	FFYSNN[1.1062]GSQFYIR	1062	2	0.980872	163.06	4	b	1			74.227			94.1354	74.361					37.6368	22.5195				12.6627				29.3209		37.5068					60.5021		61.772
GAS1-N40GS	FFYSNN[1.1062]GSQFYIR	1062	2	0.980872	168.065	5	b	1					31.0533			41.7738	5.8256					34.7457	37.5337			33.4775	26.9249										37.5304
GAS1-N40GS	FFYSNN[1.1062]GSQFYIR	1062	2	0.980872	186.076	6	b	1		37.5333				37.5331						75.0681							37.5343					37.5317						33.7863
GAS1-N40GS	FFYSNN[1.1062]GSQFYIR	1062	2	0.980872	204.087	7	b	1					36.8718	33.4613	78.2845		14.0768		16.5485		19.274		36.4313	31.0525	29.0848	30.5264		16.4991		37.5249					34.0466	14.0759		36.7515
GAS1-N40GS	FFYSNN[1.1062]GSQFYIR	1062	2	0.980872	366.139	8	b	1				37.5337					23.5684	23.5683			5.17162					37.5341					37.5338
GAS1-N40GS	FFYSNN[13.1062]GSQFYIR	1062	2	13.4991	127.039	1	b	1	285.912	819.737	379.406	2046.9	3696.62	3012.11	177.574	1187.26		1151.82	536.643	1083.35	1479.6		852.41		2375.13	2311.89	1409.32	1215.75	617.82	3281.12	2034.73	2758.88	1609.87	6657.08	12531.2	14301.4	11104	15266.3
GAS1-N40GS	FFYSNN[13.1062]GSQFYIR	1062	2	13.4991	138.055	2	b	1	1861.83		1650.95	2547.21	5518.06	4510.44	1264.63	1814.59		1117.63	1848.47	2421.19	5769.75		2356.91		6182.43	3976.99	2934.45	3339.84	621.645	1263.05	4159.69	3113.9	1666	15072	22444.6	35112.7	25225.2	35079.4
GAS1-N40GS	FFYSNN[13.1062]GSQFYIR	1062	2	13.4991	145.049	3	b	1	1071.37	197.124	583.69	2617.61	4699.04	5726.83	573.68	2096.44		2017.03	1877.45	2368.22	3167.17		1122.67		5164.76	3020.58	1144.51	3227.19		2171.68	5309.73	4174.94	2650.88	12777.1	20889.4	27711.4	22433.3	28541.1
GAS1-N40GS	FFYSNN[13.1062]GSQFYIR	1062	2	13.4991	163.06	4	b	1	1835.66	458.871	2014.69	3377.63	5990.48	5418.16	1060.91	1984.12		2207.7	1811.1	3375.01	6003.44		3793.2		6860.51	3142.37	1607.77	4615.32	375.777	2172.52	7229.34	6019.21	2716.09	18367.3	29002.8	37647.5	28941.3	39963.7
GAS1-N40GS	FFYSNN[13.1062]GSQFYIR	1062	2	13.4991	168.065	5	b	1	586.742		940.613	1611.16	3891.05	3584	77.3629	915.476		1356.21	1423.82	1749.73	4155.88		1226.71		3598.1	2109.86	1507.27	1597.17	383.661	1090.38	1256.69	1316.68	664.622	10767.2	14551.3	21223.6	14992.7	21013.7
GAS1-N40GS	FFYSNN[13.1062]GSQFYIR	1062	2	13.4991	186.076	6	b	1	183.259	421.94	945.982	280.45	2471.2	1644.31	209.274			582.093	386.3	1024.28	2154.46		840.637	50.5257	2172.12	1688.86	837.659	1249.1	303.733	203.041		883.775	496.771	5061.78	6694.32	11347.8	8374.83	10983.5
GAS1-N40GS	FFYSNN[13.1062]GSQFYIR	1062	2	13.4991	204.087	7	b	1	380.567		776.87	3572.07	8529.43	8326.7	658.576	2967		2381.82	3033.56	4108.5	12278		3749.89		10010.3	6196.32	3656.57	4906.03			4441.87	4254.98	1824.03	25428	36089.5	57207.4	45827.7	56598.2
GAS1-N40GS	FFYSNN[13.1062]GSQFYIR	1062	2	13.4991	366.139	8	b	1				1705.89	3563.6	2696.89		1310.01		1307.48	1537.94	1218.98	3963.57		1855.41	474.284	3410.2	2424.8	1016.01	2842.47	812.53		1580.85	1662.51	1038.57	8240.62	13708.9	22445.4	13675.3	18407.6
GAS1-N40GS	FFYSNN[18.1062]GSQFYIR	1062	2	18.0642	127.039	1	b	1	120.047	51.0856				44.6827	29.6747		44.2887		23.3809			36.8109	8.18219		35.8088	33.4441	26.0537		28.7519	92.2368		216.377	36.8679		124.315	159.564	14.1635
GAS1-N40GS	FFYSNN[18.1062]GSQFYIR	1062	2	18.0642	138.055	2	b	1	619.201	17.9832		76.5447	142.813	188.121	39.3921	110.994	115.67	69.6235	79.5416		136.156	115.52	85.2234						113.145		124.624		4.01656	87.8779			58.5734
GAS1-N40GS	FFYSNN[18.1062]GSQFYIR	1062	2	18.0642	145.049	3	b	1				125.371		399.943		119.475	16.0077	28.9915	21.6659		607.44	29.9029	98.2867	68.6939	147.87		28.2039		32.9626	92.7258	78.7308	104.525	55.2079			56.2435	46.2679
GAS1-N40GS	FFYSNN[18.1062]GSQFYIR	1062	2	18.0642	163.06	4	b	1	137.327	138.972	50.5103	57.0326	48.4703		174.02	72.003		71.215			66.3213		188.225	16.3403	110.655	20.4915			36.3349	53.5919	11.8969	55.1951	30.8952	376.06	205.326	129.052	167.031
GAS1-N40GS	FFYSNN[18.1062]GSQFYIR	1062	2	18.0642	168.065	5	b	1	109.245		108.433	23.2949		76.1048	76.771	146.848	85.6483	264.379	85.713		133.127	30.1677			58.2621		30.2929	9.14805		57.8944		133.089		27.0426	191.902
GAS1-N40GS	FFYSNN[18.1062]GSQFYIR	1062	2	18.0642	186.076	6	b	1	72.2033	37.6492	148.053				46.1683	187.762		23.7227	29.1724	54.6783	140.876		126.425	27.423	28.7003	118.02	168.915	84.3202			157.113		24.3699	169.126	42.6709	23.4854	89.7151
GAS1-N40GS	FFYSNN[18.1062]GSQFYIR	1062	2	18.0642	204.087	7	b	1		357.876		80.8329	80.4968	422.722	47.5597			58.7351		87.6356				75.9544	165.168		111.142	140.493			39.2192		50.2572	38.7136	66.6105	83.4345	131.185
GAS1-N40GS	FFYSNN[18.1062]GSQFYIR	1062	2	18.0642	366.139	8	b	1	15.0913	170.095	101.338		13.7087	278.692	119.776	66.7748		147.211	156.971	63.9963	182.263		141.257	56.269	382.791	117.743					79.534	128.112		88.0889	121.886	86.5698
GAS1-N40GS	FFYSNN[2.1062]GSQFYIR	1062	2	1.92189	127.039	1	b	1							36.3341			8.3751		22.037		14.0755		75.039	52.4584	18.336	32.9863					38.1354	37.4908					7.0959
GAS1-N40GS	FFYSNN[2.1062]GSQFYIR	1062	2	1.92189	138.055	2	b	1		111.226		37.5327	16.4515		5.90028								52.0661					13.2347	37.5339	75.0675				37.5273	37.5333	37.5338	29.6755
GAS1-N40GS	FFYSNN[2.1062]GSQFYIR	1062	2	1.92189	145.049	3	b	1	26.9137							36.3134	35.2344						36.9481	37.3885				37.5333		108.132		36.5815	37.5336				37.5338
GAS1-N40GS	FFYSNN[2.1062]GSQFYIR	1062	2	1.92189	163.06	4	b	1		74.7282	36.863		37.5341			75.0681		29.3603		23.5681	34.3598	23.5683			36.2413		37.5323			37.5302	23.5687			16.3813	37.2512	64.7897		35.5667
GAS1-N40GS	FFYSNN[2.1062]GSQFYIR	1062	2	1.92189	168.065	5	b	1	75.0367					30.7955			37.5349					5.82361				32.333				37.5316			37.5315
GAS1-N40GS	FFYSNN[2.1062]GSQFYIR	1062	2	1.92189	186.076	6	b	1			37.5332	45.9771											5.90145												37.5339
GAS1-N40GS	FFYSNN[2.1062]GSQFYIR	1062	2	1.92189	204.087	7	b	1	37.1671	31.9505	37.5338	26.9228		183.665		37.5344	37.534	36.872			26.5991	14.0755		37.5303		32.333			35.0033			31.5646				33.8665		12.9942
GAS1-N40GS	FFYSNN[2.1062]GSQFYIR	1062	2	1.92189	366.139	8	b	1		37.2775						37.5327	37.5337			23.5681	38.0339					35.1506					23.5687
GAS1-N40GS	FFYSNN[3.1062]GSQFYIR	1062	2	2.94868	127.039	1	b	1					53.3165					8.949	38.4592	35.3299	29.2943	35.4339	37.5332	74.8976		75.0674	37.5341		14.4447	37.5216		37.5333	16.5061		75.6788	35.1838	23.5682	16.9352
GAS1-N40GS	FFYSNN[3.1062]GSQFYIR	1062	2	2.94868	138.055	2	b	1	30.5329						14.9124														23.5691		37.5333	29.6744	75.0381
GAS1-N40GS	FFYSNN[3.1062]GSQFYIR	1062	2	2.94868	145.049	3	b	1					32.3287		12.1332				27.9577		67.8683	42.0477		37.3697							37.5332				37.5343	65.861	34.3048
GAS1-N40GS	FFYSNN[3.1062]GSQFYIR	1062	2	2.94868	163.06	4	b	1		37.2685	36.8711				37.5334			29.3792	30.3862	37.533			37.5295			74.8849				41.6885		38.2046		32.7218		35.1838	23.5682	55.7598
GAS1-N40GS	FFYSNN[3.1062]GSQFYIR	1062	2	2.94868	168.065	5	b	1	37.5332		26.9243	37.5336		37.3716		37.5344	37.9111					37.4875						37.5336					26.9247	6.06353
GAS1-N40GS	FFYSNN[3.1062]GSQFYIR	1062	2	2.94868	186.076	6	b	1				67.6693				37.5344
GAS1-N40GS	FFYSNN[3.1062]GSQFYIR	1062	2	2.94868	204.087	7	b	1		33.4766		53.3985				69.5647	37.5327	37.5341			93.037	31.7411	28.2164	37.5055				37.5302	29.9858	37.4886								16.264
GAS1-N40GS	FFYSNN[3.1062]GSQFYIR	1062	2	2.94868	366.139	8	b	1			65.8614			75.0672		37.5337				37.533	63.9316						37.5342							36.8711				37.5344
GAS1-N40GS	FFYSNN[24.1062]GSQFYIR	1062	2	23.9673	127.039	1	b	1	60.1305	25.5477		26.0325		23.6522	16.506	69.8706		63.3942		63.4046						37.9951		37.5341		37.5333	35.9038	34.9897		82.7024		22.9833	28.5186	318.289
GAS1-N40GS	FFYSNN[24.1062]GSQFYIR	1062	2	23.9673	138.055	2	b	1	143.791		139.597		25.453	120.7	102.723	68.1843		29.0517	154.693	96.2694	17.4588	112.253	63.1642			120.139	147.761			101.05				109.413	149.432	24.6921	33.4163	445.148
GAS1-N40GS	FFYSNN[24.1062]GSQFYIR	1062	2	23.9673	145.049	3	b	1			23.789	33.9137	29.7952	10.2529			75.3237	99.9312	36.8338	14.0767	6.50962				14.076		37.5354			37.5061	37.5272		37.5345				36.3318
GAS1-N40GS	FFYSNN[24.1062]GSQFYIR	1062	2	23.9673	163.06	4	b	1		21.4925	42.3693			160.098		21.0109		57.9467	92.6807	37.5307	35.2375	37.2763	31.3335		6.24623	37.5334					108.89	188.224		35.9836	175.992		37.9683	230.632
GAS1-N40GS	FFYSNN[24.1062]GSQFYIR	1062	2	23.9673	168.065	5	b	1	37.5817	61.5294				123.029	35.1835	25.1073				46.9774		41.0207				37.5334	60.2212	27.7333	14.8631			54.864			110.963		138.417	186.172
GAS1-N40GS	FFYSNN[24.1062]GSQFYIR	1062	2	23.9673	186.076	6	b	1				7.20273	72.3861	121.581	34.0149		69.2228	90.3309	26.9246	125.253		150.257		87.349	3.46527	42.5231		40.415	27.7919				37.5346	50.6849			4.96903	639.272
GAS1-N40GS	FFYSNN[24.1062]GSQFYIR	1062	2	23.9673	204.087	7	b	1	37.7026	56.0509	15.3402	159.159	88.8549	57.4431			16.5059	126.668	19.9229	136.311		56.3608	37.5307	57.9834	29.0133					28.7365	34.856	37.4143	19.5847	74.8971	26.1277	38.1931	26.9219
GAS1-N40GS	FFYSNN[24.1062]GSQFYIR	1062	2	23.9673	366.139	8	b	1	7.31275	76.8159	79.1759			81.877				47.3849	11.0546	21.2958	133.593				39.8819			56.5734	74.275	187.185		33.4754		47.5975
GAS1-N40GS	FFYSNN[11.1062]GSQFYIR	1062	2	11.2354	127.039	1	b	1		1218.66		1897.76	796.567	1292.8	2435.64	968.328	1754.63	1196.71	226.57	3011.24				772.256	1965.58	2179.01		680.871	1548.18	2170.5	9096.05	1526.41	476.322	2365.17	1843.42	2858.95	3283.43	4191.1
GAS1-N40GS	FFYSNN[11.1062]GSQFYIR	1062	2	11.2354	138.055	2	b	1	2538.51	1866.68	2526.97		729.412	3164.55		1377.43		1257.03	961.391	2883.26				690.807			717.851				17349.1	2344.22	1645.39	3437.53	3093.66
GAS1-N40GS	FFYSNN[11.1062]GSQFYIR	1062	2	11.2354	145.049	3	b	1	1443.88			5367.29	2057.51		6806.61		3667.75		1325.27	3840.79				1135.15	3822.25	2557.14		2735.83	4143.79	2435.25	14178.3	2126.78	695.89	3102.03	2695.43	5852.57	4858.94	9671.66
GAS1-N40GS	FFYSNN[11.1062]GSQFYIR	1062	2	11.2354	163.06	4	b	1	3836.48			7578.94		2435.63	9997.42		3258.54	2095.57		4323.28				1058.11	6035.19	5469.71		4316.78	3696.15	6450.06	16779.6	3425.95	1115.2	3364.54	2755.46	8847.84	8228.93	13257.9
GAS1-N40GS	FFYSNN[11.1062]GSQFYIR	1062	2	11.2354	168.065	5	b	1	699.95	1179.97	1315.66		650.133	1222.96		1113.11		1210.36	1115.85	1999.86		687.899		432.189			381.763				10085.3	220.008	379.963	2334.95	1983.47
GAS1-N40GS	FFYSNN[11.1062]GSQFYIR	1062	2	11.2354	186.076	6	b	1	2436.96		1208.16	1196.27				657.89		1312.26	652.227	738.804					1248.91	519.596		361.526	137.887		4965.91	334.021	515.103	971.001	868.392
GAS1-N40GS	FFYSNN[11.1062]GSQFYIR	1062	2	11.2354	204.087	7	b	1	3384.6	1172.84	4311.96		3449.47	4616.4		3351.64		3155.88	1716.9	5689.85				1253.66			1405.18				21885.9	962.445	2343.6	3777.77	3682.31
GAS1-N40GS	FFYSNN[11.1062]GSQFYIR	1062	2	11.2354	366.139	8	b	1	353.627	499.913	2108.24		844.353	1753.3		1219.07		1111.71	1487.52	2602.4		191.675		713.531			638.127				6780.69	1092.53	1516.45	1578.17	1433.86
GAS1-N40GS	FFYSNN[19.1062]GSQFYIR	1062	2	19.5751	127.039	1	b	1		96.5613	90.8704		91.265	47.7679	97.5084	37.5263	29.6753	88.3806			122.518		37.3122	37.5089	65.8605	70.0298	26.9228	31.1035	14.6814				28.5233	45.2021			38.2349
GAS1-N40GS	FFYSNN[19.1062]GSQFYIR	1062	2	19.5751	138.055	2	b	1	49.0846	326.478	305.923	83.3964		22.0624	45.9931	33.1585	178.519		39.0871	104.258	76.9639			19.334				63.2321	54.7619	58.44	167.585	48.8675		186.147			66.0903
GAS1-N40GS	FFYSNN[19.1062]GSQFYIR	1062	2	19.5751	145.049	3	b	1	50.3497			159.648		195.232		11.1106	105.668	186.545				17.8278		89.7541	32.238	66.7016	28.0721	98.4122		12.2662				32.3598	114.197	47.1366	39.7841
GAS1-N40GS	FFYSNN[19.1062]GSQFYIR	1062	2	19.5751	163.06	4	b	1		106.709	36.105	143.403				36.203	77.6914	16.5056	111.122		111.255	77.6715		47.2913	28.9145	33.0829								113.074	64.1076		166.972
GAS1-N40GS	FFYSNN[19.1062]GSQFYIR	1062	2	19.5751	168.065	5	b	1	131.407			34.2899	52.8209			108.14		66.2451	22.2276			54.9921		134.572		88.2969	70.8506		70.9429			46.9738	23.5686	116.339
GAS1-N40GS	FFYSNN[19.1062]GSQFYIR	1062	2	19.5751	186.076	6	b	1	161.625	128.59				702.166	183.356	289.251	183.246	26.843	65.6498	90.4782	115.013	56.5854	135.369	117.527	45.6323			136.05	29.5064	29.3094	147.979	100.776	26.7101	52.1049	75.6685	24.8062	71.0292
GAS1-N40GS	FFYSNN[19.1062]GSQFYIR	1062	2	19.5751	204.087	7	b	1		54.2166		43.7986				31.8589	31.9678	97.6486	89.6915		275.253		39.7263	349.445		105.999		61.1972	156.698	80.9679	269.205	89.1496		70.5199	138.626	74.4561
GAS1-N40GS	FFYSNN[19.1062]GSQFYIR	1062	2	19.5751	366.139	8	b	1	810.699		68.5323		261.387	177.118	77.3561	70.6452				118.221	26.3075	262.261		29.2997		47.3551	13.3033		89.1453	118.876	66.477		103.085	274.252		90.6911
GAS1-N40GS	FFYSNN[28.1062]GSQFYIR	1062	2		127.039	1	b	1				31.6775																31.053
GAS1-N40GS	FFYSNN[28.1062]GSQFYIR	1062	2		138.055	2	b	1				37.5341		14.0758	5.34674																37.5337
GAS1-N40GS	FFYSNN[28.1062]GSQFYIR	1062	2		145.049	3	b	1									37.5332					37.5343	37.5094							37.5332								16.5065
GAS1-N40GS	FFYSNN[28.1062]GSQFYIR	1062	2		163.06	4	b	1															37.2679							37.3321								23.56
GAS1-N40GS	FFYSNN[28.1062]GSQFYIR	1062	2		168.065	5	b	1																														66.8217
GAS1-N40GS	FFYSNN[28.1062]GSQFYIR	1062	2		186.076	6	b	1												37.5339		37.5064		37.5332	37.5342			36.871	37.5337	75.0675								35.1836
GAS1-N40GS	FFYSNN[28.1062]GSQFYIR	1062	2		204.087	7	b	1				37.5358		31.0534											37.5329				37.5064					28.1932
GAS1-N40GS	FFYSNN[28.1062]GSQFYIR	1062	2		366.139	8	b	1				150.137			23.8741		18.8455			37.5339				37.5332	48.4024						37.5337			37.3883				14.0758
GAS1-N40GS	FFYSNN[21.1062]GSQFYIR	1062	2	21.1217	127.039	1	b	1	53.2869	23.4388	12.2898	108.361	56.1623	84.0608	35.8291	70.472	36.0549		37.5335		211.251	32.4586		36.3576					34.2364	32.0972		32.4591	37.3714	40.9945	30.5792	29.6745
GAS1-N40GS	FFYSNN[21.1062]GSQFYIR	1062	2	21.1217	138.055	2	b	1			159.065	42.1114	139.491	82.7886		37.5061		12.9706		53.8515	31.3319	54.5701	76.9253		90.7221	57.3814			31.9096		83.18	215.551	111.104		124.534		35.2954
GAS1-N40GS	FFYSNN[21.1062]GSQFYIR	1062	2	21.1217	145.049	3	b	1		134.113		34.5314		60.971				56.6372		74.0552	167.3	14.8121	68.0995	32.2377	225.85		66.657	37.5306	85.4916				37.3879	48.7064		66.9359	98.4393
GAS1-N40GS	FFYSNN[21.1062]GSQFYIR	1062	2	21.1217	163.06	4	b	1	35.8714		103.164	69.1718				55.7453	97.6362		31.0965	24.3351	103.639		53.1623	58.8305	42.0192	73.271	9.04064				37.2056	22.6262	35.892	37.5322	27.1559	37.526	191.469
GAS1-N40GS	FFYSNN[21.1062]GSQFYIR	1062	2	21.1217	168.065	5	b	1	61.2182	262.01	136.204	26.7108	157.052	25.8659				77.9227	16.5053	26.0648		148.313	37.6469	45.2802	94.4382	89.3106		71.0807	31.386	91.9564	28.5324	36.247		198.583			28.7993
GAS1-N40GS	FFYSNN[21.1062]GSQFYIR	1062	2	21.1217	186.076	6	b	1		90.8543	375.712	65.7316	196.05		63.7332	19.6756		58.8778		52.0351	29.0194	13.3803	170.154	103.431		26.03	29.673	14.379		12.4299				25.3606		135.814
GAS1-N40GS	FFYSNN[21.1062]GSQFYIR	1062	2	21.1217	204.087	7	b	1		14.3303	280.341	172.376	134.675		64.9835	44.6474	19.6424	77.7636		50.6968				32.2894	56.0134		22.8176				141.143	49.2662	38.38	119.813	121.1		316.906
GAS1-N40GS	FFYSNN[21.1062]GSQFYIR	1062	2	21.1217	366.139	8	b	1	474.461			214.792	79.4902		69.9357		31.353	197.108	74.0803			36.7198			76.3333			12.7288		27.3653	119.385	5.76753	3.71163	115.873	134.741	73.6632	75.0529
GAS1-N40GS	FFYSNN[27.1062]GSQFYIR	1062	2		127.039	1	b	1														29.1315						37.5339	19.4034			23.5683	75.0678					8.90031
GAS1-N40GS	FFYSNN[27.1062]GSQFYIR	1062	2		138.055	2	b	1			75.0669			37.5332	5.32614							33.0193					37.3625		23.5687									47.0215
GAS1-N40GS	FFYSNN[27.1062]GSQFYIR	1062	2		145.049	3	b	1				8.41927				35.1841							37.5108		53.7903	21.9691					37.5336	5.82509						11.1461
GAS1-N40GS	FFYSNN[27.1062]GSQFYIR	1062	2		163.06	4	b	1												37.531	37.5348		37.5081								37.5336		37.5341					70.3655
GAS1-N40GS	FFYSNN[27.1062]GSQFYIR	1062	2		168.065	5	b	1																					31.0535						37.5344
GAS1-N40GS	FFYSNN[27.1062]GSQFYIR	1062	2		186.076	6	b	1			36.7675	62.422				35.1841					37.494			23.5685		25.906	39.0303			37.0188		20.5429			37.5344			118.398
GAS1-N40GS	FFYSNN[27.1062]GSQFYIR	1062	2		204.087	7	b	1					35.1783	37.5341							37.535				5.82404					37.5331	37.5337			28.6995				14.9294
GAS1-N40GS	FFYSNN[27.1062]GSQFYIR	1062	2		366.139	8	b	1					35.1783		23.7821					37.51				23.5685	9.91168			37.5339						36.6456
GAS1-N40GS	FFYSNN[14.1062]GSQFYIR	1062	2	13.4974	127.039	1	b	1	699.563	275.23	308.713	3591.33	4293.58	6372.91	1240.06	1053.68	798.485	199.942	985.967	1498.37	6435.21	1665.02	587.899	781.187	5069.69	1932.88	534.906	907.96	293.814	1203.95	2364.14	1053.22	546.43	939.293	4535.76	233.878	2560.25	9877.22
GAS1-N40GS	FFYSNN[14.1062]GSQFYIR	1062	2	13.4974	138.055	2	b	1	1282.55		1625.36	5737.46	7320.18	9949.98	1132.73	1709.88	2259.6	1128.42	456.401	1918.63	10547.8	3205.42	1163.58	2048.19	7982.57	2654.55	1574.96	1190.61	888.53	1596.59	2609.01	966.856	1404.21	1179.83	7315.2	1098.71	4896.29	23508.7
GAS1-N40GS	FFYSNN[14.1062]GSQFYIR	1062	2	13.4974	145.049	3	b	1	666.536	576.698	1771.28	6402.23	7268.75	11585	1541.35	2433.06	902.246	164.546	1193.59	1525.98	11546.9	3579.06	1622.39	993.101	7796.19	2907.04	940.082	1658.97	974.156	2127.81	3648.54	2256.05	927.448	1437.07	9199.61	862.383	6294.58	12955
GAS1-N40GS	FFYSNN[14.1062]GSQFYIR	1062	2	13.4974	163.06	4	b	1	1760.03	1464.93	3187.41	10125.5	13014.7	19126.1	3003.01	3807.42	1846.99	89.1676	2694.31	4025.34	17133.8	5080.18	3545.24	2818.24	12704.3	6173.1	1339.85	2319.66	1695.52	4814.2	8514.1	4062.37	2407.95	3213.76	15685.8	554.657	12348.5	24172.2
GAS1-N40GS	FFYSNN[14.1062]GSQFYIR	1062	2	13.4974	168.065	5	b	1	182.328	613.265	687.805	3824.2	4893.4	7851.18	885.191	2484.94	712.892		1162.32	1352.53	7248.03	1989.46	1873.05	594.796	4055.14	2242.41	889.918	1245.1	871.562	1103.98	1451.93	679.677	829.313	900.275	5883.98	560.807	3442.32	11334.9
GAS1-N40GS	FFYSNN[14.1062]GSQFYIR	1062	2	13.4974	186.076	6	b	1	198.241	1162.98	651.378	2430.79	2687.36	2717.49	714.686	923.708	878.621	35.5746	583.858	532.381	3804.7	1845.06	720.427	760.636	2331.83	1439.81	759.542	1309.09	409.024	650.472	1173.88	371.353	626.282	565.669	3214.68	348.251	2140.38	16128.8
GAS1-N40GS	FFYSNN[14.1062]GSQFYIR	1062	2	13.4974	204.087	7	b	1	925.256	1382.29	2112.77	12237.3	15361.2	18700.2	2261.36	3588.6	2474.45	138.251	2919.42	3027.82	20504	6684.08	3207.31	3129.64	16123	4711.17	1441.4	2393.5	2411.25	2802.28	4997.98	1924.46	1663.76	3183.09	14703.4	1571.32	8546.78	39039.6
GAS1-N40GS	FFYSNN[14.1062]GSQFYIR	1062	2	13.4974	366.139	8	b	1		1079.68	1082.33	4934.61	6470.27	8570.83	1364.34	1355.11	858.787		1216.37	1203.64	8723.45	2248.31	1023.62	1396.31	4716.76	1858.59	653.118	658.875	1496.03	1385.2	1367.42	748.097	554.979	1708.92	5384.85	404.74	4194.52	15038.9
GAS1-N40GS	FFYSNN[12.1062]GSQFYIR	1062	2	12.1846	127.039	1	b	1	714.521	2304.62	1658.34	2610.45	4132.76	6256.39	3080.17	1826.61	2412.83	1210	601.575	1718.37	4404.23	5721.87	907.382	2084.26	2805.28	4960.65	2447.86		2328.84	7660.36	10404.1	7012.14	3015.02	10503.5	5675.59	17314.9	13180.9	24750.1
GAS1-N40GS	FFYSNN[12.1062]GSQFYIR	1062	2	12.1846	138.055	2	b	1	2358.01	3365.63	2597.77			5237.39		2779.38	2034.71	2123.06	2393.09	3524.58		7784.03		4056.36		5716.13	3033.63	369.243		12402.2	22439.5	10248.4	6273.63	18855.5		39459.7	29589.6	48954
GAS1-N40GS	FFYSNN[12.1062]GSQFYIR	1062	2	12.1846	145.049	3	b	1	1814.52	3682.03	2414.12	5570.54	5858.28	8233.66	6127.78	4709.94	3751.22	2349.37	1864.49	3011.37	7466.96	11290.2	3156.84	4330.92	5711.26	7472.77	1492.93		3692.98	13038.6	17845.8	12537.6	5556.32	19018.8	10374.2	30322	25058.8	41051.3
GAS1-N40GS	FFYSNN[12.1062]GSQFYIR	1062	2	12.1846	163.06	4	b	1	3310.05	5794.42	7336.78	5885.26	11772.2	9400.46	7533.97	2804.9	3037.67	1734.29	2328.73	3192.8	10083.5	12138.5	6988.34	5607.92	8756.75	7092.66	2593.83		4337.14	19333.8	23694.4	15197.4	8577	26724.2	12293	43482.7	33690.1	57830.5
GAS1-N40GS	FFYSNN[12.1062]GSQFYIR	1062	2	12.1846	168.065	5	b	1	1023.67	2631.21	2898.56			4282.52		2614.56	2109.21	1563.13	1699.32	2143.52		4990.91		2657.16		3115.86	2025.51	148.932		8268.61	12175.4	7940.53	4475.32	13357.6		23331.3	17613.7	29868.3
GAS1-N40GS	FFYSNN[12.1062]GSQFYIR	1062	2	12.1846	186.076	6	b	1	673.344	1560.66	1097.94	1136.86	1683.67	1638.89		657.609	1676.67	865.141	405.924	802.949	937.095	2639.8		1227.47	1076.5	1858.76	958.609			3272.06	7602.56	3044.67	1809.52	6941.03		12197.1	8742.34	15789.4
GAS1-N40GS	FFYSNN[12.1062]GSQFYIR	1062	2	12.1846	204.087	7	b	1	5181.53	5215.62	4854.37			11192.6		4971.06	3194.46	3723.29	5213.33	5878		15722.8		8139.61		7357.59	5249.68	1228.07		15113.2	25156.7	14568.6	10840.7	34019.9		63966.7	50319.5	85503.8
GAS1-N40GS	FFYSNN[12.1062]GSQFYIR	1062	2	12.1846	366.139	8	b	1	2305.53	1574.91	2612.68			2679.74		2184.01	1182.08	1349.59	1543.39	2055.1		5671.25		1869.52		2638.18	2313.68	305.377		5491.93	10317.2	5547.13	4207.5	11418.5		24912.8	14647.5	25336.3
GAS1-N40GS	FFYSNN[30.1062]GSQFYIR	1062	2		127.039	1	b	1
GAS1-N40GS	FFYSNN[30.1062]GSQFYIR	1062	2		138.055	2	b	1
GAS1-N40GS	FFYSNN[30.1062]GSQFYIR	1062	2		145.049	3	b	1
GAS1-N40GS	FFYSNN[30.1062]GSQFYIR	1062	2		163.06	4	b	1
GAS1-N40GS	FFYSNN[30.1062]GSQFYIR	1062	2		168.065	5	b	1
GAS1-N40GS	FFYSNN[30.1062]GSQFYIR	1062	2		186.076	6	b	1
GAS1-N40GS	FFYSNN[30.1062]GSQFYIR	1062	2		204.087	7	b	1
GAS1-N40GS	FFYSNN[30.1062]GSQFYIR	1062	2		366.139	8	b	1
GAS1-N40GS	FFYSNN[23.1062]GSQFYIR	1062	2	22.7582	127.039	1	b	1			59.6838	25.8448	39.7122	37.9273	37.5168	66.7951	74.1976	83.518	32.9603	38.3241		20.8433	75.0394		34.5944	37.3051	74.9725			69.4538	35.9038		27.2136	19.6789	41.155	34.8596	73.5477	271.639
GAS1-N40GS	FFYSNN[23.1062]GSQFYIR	1062	2	22.7582	138.055	2	b	1	32.604	185.012	222.493		124.298	81.7223	126.303	68.1843	62.8517	60.0965	23.8931		64.0751	135.072			274.214	116.549	110.137	72.0921						33.0352			52.8106	159.111
GAS1-N40GS	FFYSNN[23.1062]GSQFYIR	1062	2	22.7582	145.049	3	b	1	37.5496	36.696	32.641	33.1292	17.6525	154.292				80.6102	28.4534	75.056	13.9712		36.3502		36.7682						37.3885	31.0533		29.211	29.0751	88.2047	7.34208	281.63
GAS1-N40GS	FFYSNN[23.1062]GSQFYIR	1062	2	22.7582	163.06	4	b	1		37.5341	75.0614			157.268		24.5998		115.524				28.8176		46.5383	92.9867	36.5307			38.4611	39.2537	104.066		23.2977	31.9776	76.1799	53.5436	75.1623
GAS1-N40GS	FFYSNN[23.1062]GSQFYIR	1062	2	22.7582	168.065	5	b	1		112.599	22.8436		31.0529	123.236	37.7035		51.4043			16.128	125.572				78.9354	36.8713	31.9093		113.668	37.5363		26.0917		47.0257	100.403	110.401		82.4447
GAS1-N40GS	FFYSNN[23.1062]GSQFYIR	1062	2	22.7582	186.076	6	b	1	94.8961	22.1013		22.7818	118.425	356.065	24.4525		144.105	70.5032	143.711	106.027				29.0758	40.2106			26.9959	37.3665	21.3219						60.3984	86.2288	318.181
GAS1-N40GS	FFYSNN[23.1062]GSQFYIR	1062	2	22.7582	204.087	7	b	1	36.3281	175.442	16.5799	134.928		57.9102		95.7827	27.154	203.546			47.5987	70.6966	75.0344	15.1297	25.0985			33.4775			14.4569		43.2743		36.8713		177.63
GAS1-N40GS	FFYSNN[23.1062]GSQFYIR	1062	2	22.7582	366.139	8	b	1			40.0906			66.4526				78.2948		32.3834		58.6132			26.2916		17.9588		35.2375	35.7171		47.9155	13.9374	57.8174			15.8811	222.778
GAS1-N40GS	FFYSNN[17.1062]GSQFYIR	1062	2	17.0796	127.039	1	b	1	69.9727		316.915		354.38	62.5532		104.194		111.155		426.765	51.6494		31.2502	80.3159		14.5603		95.3843		41.1906				247.539		91.5893
GAS1-N40GS	FFYSNN[17.1062]GSQFYIR	1062	2	17.0796	138.055	2	b	1	92.3776	83.0763	919.275	281.657	408.898	236.303		102.272		57.529		37.1482		189.128	108.475	62.4079	241.502			40.0591		289.237	506.709	190.326			26.7033
GAS1-N40GS	FFYSNN[17.1062]GSQFYIR	1062	2	17.0796	145.049	3	b	1		60.1485	1098.03	344.511	80.8365	377.324				135.674		250.278			102.265	178.692	100.43	376.686	93.6122	60.973		149.839	204.698	66.016	133.551		72.0091	22.4634	104.202
GAS1-N40GS	FFYSNN[17.1062]GSQFYIR	1062	2	17.0796	163.06	4	b	1		311.556	735.112	87.7096	77.4792	808.829		132.806		58.1014	76.9353	650.431	211.189		110.241	30.0256	140.871		28.2774	192.705	13.0659	166.443	141.862	186.364	97.7793	34.0957		291.663	43.1379
GAS1-N40GS	FFYSNN[17.1062]GSQFYIR	1062	2	17.0796	168.065	5	b	1			101.002	128.829		262.945				109.467		57.6881	47.8805	150.718			32.1942	85.2714	347.344	352.593			162.511		53.3937	124.415	57.8988	98.907	13.5692
GAS1-N40GS	FFYSNN[17.1062]GSQFYIR	1062	2	17.0796	186.076	6	b	1	154.568	34.18		31.1249		95.2089		72.3785	21.5572	143.934	42.4487				231.127	21.2936	49.3758	212.108	101.879	59.0036	43.8224		92.2506	186.823	16.504		44.6396		88.119
GAS1-N40GS	FFYSNN[17.1062]GSQFYIR	1062	2	17.0796	204.087	7	b	1	36.41	292.723	91.7506	106.145	681.709	1104.09		260.263			162.428		92.7171		54.9422	204.586	274.374	166.754	75.151	182.015	44.0792	215.174	501.988	342.518	124.069
GAS1-N40GS	FFYSNN[17.1062]GSQFYIR	1062	2	17.0796	366.139	8	b	1	298.211			331.739	195.241	264.054		230.57	119.396	327.946	26.7295			110.808	58.335	89.9703	496.775		104.712	125.735			159.505					116.958	37.9826
GAS1-N40GS	FFYSNN[9.1062]GSQFYIR	1062	2		127.039	1	b	1		227.069	32672.7			1941.31			505.922			569.936	2550.69		195.278	951.589	1640.17	1173.94	1571.47	563.884	2134.68	2249.94	905.125	145.529	269.735	976.193	1205.15			2721.78
GAS1-N40GS	FFYSNN[9.1062]GSQFYIR	1062	2		138.055	2	b	1				26.9638		226.66			67.517			84.7023	46.451		132.718	57.8723		169.265		403.086	260.314	518.676	447.41	378.588		142.543	129.296			2503.06
GAS1-N40GS	FFYSNN[9.1062]GSQFYIR	1062	2		145.049	3	b	1		611.07	42315.5			1794.88			431.349			142.826	897.803		618.191	2206.83	1015.72	1215.3	338.628		1934.25	1217.25	1499.1		183.707	568.767	1077.36			3214.21
GAS1-N40GS	FFYSNN[9.1062]GSQFYIR	1062	2		163.06	4	b	1		32.3727	21652.5			904.544			863.25			237.555	1741.39		565.41	651.631	1260.73	206.943	534.883		1712.46	914.153	1047.52		330.676	887.487	351.244			3851.75
GAS1-N40GS	FFYSNN[9.1062]GSQFYIR	1062	2		168.065	5	b	1		79.4165		285.658					89.104		146.615	151.702	61.82	18.8555			85.58		135.976	335.845	169.315	299.484	239.31	53.2943		136.669	261.49			1307.25
GAS1-N40GS	FFYSNN[9.1062]GSQFYIR	1062	2		186.076	6	b	1		84.5948											87.5435	113.701	63.4296		55.3495		309.499	222.94		116.246	78.4551			80.6498	70.6363			1616.48
GAS1-N40GS	FFYSNN[9.1062]GSQFYIR	1062	2		204.087	7	b	1		56.3603				239.493						44.7187				170.414		52.0425	59.8769	184.655	191.052	429.349	871.665	36.5788		203.152	307.526			2760.04
GAS1-N40GS	FFYSNN[9.1062]GSQFYIR	1062	2		366.139	8	b	1		150.927		145.523							16.6149	19.395	69.6398				76.8273	127.133	146.088	142.172		223.174	350.201	250.537	58.9742		97.2862			1860.21
GAS1-N40GS	FFYSNN[22.1062]GSQFYIR	1062	2	22.7344	127.039	1	b	1	34.1009		36.2791	30.0971	47.2813	40.4282		39.8434						22.8877	37.3702	33.396	92.9724			33.4762	33.514		37.7401		37.3899	22.0314	75.4079		109.203	322.379
GAS1-N40GS	FFYSNN[22.1062]GSQFYIR	1062	2	22.7344	138.055	2	b	1	34.1464	35.5444		55.9658	125.208	229.519		36.869		87.7756	94.9897	80.268	170.985	115.331	46.7385	71.8285	2.58487	48.3722		37.5318	60.2186		76.9821		70.8417				148.007
GAS1-N40GS	FFYSNN[22.1062]GSQFYIR	1062	2	22.7344	145.049	3	b	1	35.1705	112.406	151.861		71.1467	78.2569	76.5087		10.0706	63.3826	26.9211	72.4002	150.955		33.2918		40.3133	33.3176	70.0394	37.5337		21.3137	26.7699	35.8031		34.3197	19.4044	63.5791	40.833	241.002
GAS1-N40GS	FFYSNN[22.1062]GSQFYIR	1062	2	22.7344	163.06	4	b	1		112.597	102.345	69.6411		102.583	27.8637							31.0491	65.1159	110.928			10.379		68.4291	31.8218			11.247	32.3327	85.1051	48.8002	30.9279
GAS1-N40GS	FFYSNN[22.1062]GSQFYIR	1062	2	22.7344	168.065	5	b	1		19.0688	134.749			28.9507			26.0423	32.928		15.4967				30.4488	71.906			73.5084	39.192		104.699	99.6134			105.699	100.972		84.9756
GAS1-N40GS	FFYSNN[22.1062]GSQFYIR	1062	2	22.7344	186.076	6	b	1	15.225	130.306			71.39		31.3508		215.651	17.3244	80.0974	14.0764	71.2607						36.7737	112.6	61.3002	48.8801	93.364	16.9078		6.4194	26.6181	60.1746		289.471
GAS1-N40GS	FFYSNN[22.1062]GSQFYIR	1062	2	22.7344	204.087	7	b	1		108.763					32.5671	70.7711	94.2289		171.733		207.381	90.8233		14.0177	23.1147	70.4336	33.6783	29.9135		108.323			62.736		28.2864
GAS1-N40GS	FFYSNN[22.1062]GSQFYIR	1062	2	22.7344	366.139	8	b	1	75.3767		234.352			195.487			61.2646	143.066	86.2657	104.702	36.6076	41.8904	76.4836		34.0315				32.6043	76.0637		73.0683	34.9297					52.1539
GAS1-N40GS	FFYSNN[6.1062]GSQFYIR	1062	2	5.64513	127.039	1	b	1	78.0419	10.7316					71.3908		75.0668		40.8299	37.5343		16.5237	135.249	73.0985		22.2439	34.0386				71.2545	29.6728	78.5783		97.6416		11.5887	75.0682
GAS1-N40GS	FFYSNN[6.1062]GSQFYIR	1062	2	5.64513	138.055	2	b	1	37.507	37.5315				37.5327	37.5085	36.8629		63.3347	133.856				16.5052	36.7682	37.5297	75.0417				36.3507	61.3136			37.534		71.421		37.5341
GAS1-N40GS	FFYSNN[6.1062]GSQFYIR	1062	2	5.64513	145.049	3	b	1		33.8161	48.4842	73.2976	205.901	150.132	187.627	87.8253	32.3076			50.9417	37.3891	8.36423	134.435	150.107		28.8955		3.98367	108.566		187.666	25.0272		225.169	71.5762	87.3481	31.0522	79.1206
GAS1-N40GS	FFYSNN[6.1062]GSQFYIR	1062	2	5.64513	163.06	4	b	1		112.43	149.164	112.6	63.468		146.652	61.2263		215.271	367.116	75.0397			187.432	149.786	84.8684	150.103	103.53		224.047	34.1092	137.344	124.305		91.363	130.112	150.127		218.248
GAS1-N40GS	FFYSNN[6.1062]GSQFYIR	1062	2	5.64513	168.065	5	b	1	67.3173					21.8418	37.5344		37.5337	19.177			36.3271	37.5338						23.5684	37.5341		26.9247						26.6191	37.5341
GAS1-N40GS	FFYSNN[6.1062]GSQFYIR	1062	2	5.64513	186.076	6	b	1		37.5068			33.8046								37.3893							19.8403	35.8278			7.0941				37.5305
GAS1-N40GS	FFYSNN[6.1062]GSQFYIR	1062	2	5.64513	204.087	7	b	1					37.5913		18.264		149.948		37.4882	32.6708		37.2837	8.36392				38.1155	11.3187	31.5842		71.0536	35.1818
GAS1-N40GS	FFYSNN[6.1062]GSQFYIR	1062	2	5.64513	366.139	8	b	1			74.9036		37.2231								36.8718				37.3882					33.9886			37.5337		37.2684
GAS1-N40GS	FFYSNN[16.1062]GSQFYIR	1062	2	15.7875	127.039	1	b	1	698.317	661.753	224.759	339.844			1285.54	626.293	927.576	119.329	666.617	1323.62	414.549	960.134	555.572	595.408	1542.52	440.074	516.24	468.98	749.515	849.894	1130.99	475.222	194.532	1476.69	2190.12	1247.75	1130.75
GAS1-N40GS	FFYSNN[16.1062]GSQFYIR	1062	2	15.7875	138.055	2	b	1	1975.61	901.31	1008.73	153.393			1150.28	855.715	1180.57	1429.09	147.401	734.332		1066.58	483.964	852.356	2195.07	553.606	909.23	847.078	961.659	1692.68	1430.91	2087.45	667.735	2989.3	4476.88	1660.75	1635.76
GAS1-N40GS	FFYSNN[16.1062]GSQFYIR	1062	2	15.7875	145.049	3	b	1	1440.42	1460.34	1579.23	991.08			1323.18	1644.36	1179.25	637.954	739.925	545.29		1787.09	589.15	853.867	3007.56	1771.85	1204.24	971.392	1274.7	1735.61	1774.12	1373.36	170.022	3034.83	3436.15	1488.36	1169.31
GAS1-N40GS	FFYSNN[16.1062]GSQFYIR	1062	2	15.7875	163.06	4	b	1	2899.43	1326.48	1688.36	136.482			2813.51	2459.61	1541.79	1212.01	997.414	1411.28	1530.71	1680.26	1676.44	1594.24	4417.85	2630.74	2272.57	1213.66	1684.8	1387.21	2112.23	2742.86	886.658	4082.75	5597.18	2275.01	2683.1
GAS1-N40GS	FFYSNN[16.1062]GSQFYIR	1062	2	15.7875	168.065	5	b	1	821.869	1020.34	1102.05	377.097			540.191	800.773	581.468	324.114	324.666	568.787	547.051	521.549	1315.84	325.139	1559.73	1057.45	210.979	420.93	678.503	1022.23	1374.03	1015.93	481.098	2518.1	2113.04	650.006	806.047
GAS1-N40GS	FFYSNN[16.1062]GSQFYIR	1062	2	15.7875	186.076	6	b	1	952.952	239.308	387.769				525.041	149.56		208.133	350.479	404.801	703.479	654.916	487.596		1007.2	647.834	179.864	303.235	494.488	435.41	721.456	246.575	87.2386	574.813	986.017	209.878	224.478
GAS1-N40GS	FFYSNN[16.1062]GSQFYIR	1062	2	15.7875	204.087	7	b	1	1674.63	1394.79	1484.18	677.214			2374.82	2086.12	2109.52	721.059	1081.03	2116.08		3067.39	1861.53	1509.97	2679.95	2465.59	1080.77	923.39	1840.04	1474.51	2441.77	3539.78	531.275	4089.34	5573.12	2076.26	2210.77
GAS1-N40GS	FFYSNN[16.1062]GSQFYIR	1062	2	15.7875	366.139	8	b	1	1304.84	627.282	959.213	404.591			658.232	736.506	370.73	247.439		628.698	670.009	1375.57	592.261	179.453	1383.51	405.802	536.736	222.401	651.74	613.31	937.805	473.12		1462.93	1799.9	817.557	1053.92
GAS1-N40GS	FFYSNN[25.1062]GSQFYIR	1062	2	24.5641	127.039	1	b	1	64.3587								37.5342			34.8603		36.9878										23.568					10.7323	29.3583
GAS1-N40GS	FFYSNN[25.1062]GSQFYIR	1062	2	24.5641	138.055	2	b	1	28.7778							37.533		31.0523	14.551	26.8771		74.5099			40.7528					36.9964					37.2094		23.5092	84.3059
GAS1-N40GS	FFYSNN[25.1062]GSQFYIR	1062	2	24.5641	145.049	3	b	1						20.9287						31.0523	72.6811	22.3965				23.5683		13.3764	20.6159			12.5543					14.069	231.012
GAS1-N40GS	FFYSNN[25.1062]GSQFYIR	1062	2	24.5641	163.06	4	b	1		37.8364	32.1058		91.7852	24.2203		39.9041	144.535		12.9398		30.6977	29.7326								37.2685	84.1761	13.0676		37.5277			35.4498	376.799
GAS1-N40GS	FFYSNN[25.1062]GSQFYIR	1062	2	24.5641	168.065	5	b	1													37.389														37.208	37.5356	102.742
GAS1-N40GS	FFYSNN[25.1062]GSQFYIR	1062	2	24.5641	186.076	6	b	1	73.9557		37.527	26.271	26.8593				84.9026	14.075					69.5328	35.1377	35.7575	18.6414	186.079	34.5415	74.8963	20.4512	37.388	14.0761			68.6585		4.96903	55.7678
GAS1-N40GS	FFYSNN[25.1062]GSQFYIR	1062	2	24.5641	204.087	7	b	1	74.0172	36.1511	15.1916	75.9936							35.1839		9.71635	41.3504	56.2667	14.0758		23.5683	17.4471	23.5687		27.3857			31.0534	37.5337			37.3893	505.462
GAS1-N40GS	FFYSNN[25.1062]GSQFYIR	1062	2	24.5641	366.139	8	b	1	26.0797			87.941	23.568	38.2151					35.1839	74.2275	28.1076		23.0812				36.8706		36.8712	37.2685	37.5083		14.075		34.601	15.5831
GAS1-N40GS	FFYSNN[10.1037]GSQFYIR	1037	2	10.0837	127.039	1	b	1	5017.73	3413.07	4099	9477.4	12722.2	12752.7	7734.53	4663	4461.02	5745.93	2917.23	7256.78	18347.7	10232.2	5077.66	7994.88		343.108	9308.36	5012.85	8450.69	1574.1	1109.89	919.933	725.442	442.556	1036.49	2825.1	3109	389.556
GAS1-N40GS	FFYSNN[10.1037]GSQFYIR	1037	2	10.0837	138.055	2	b	1	3805.45	3482.48	3117.79	8991.74	9447.45	10812.4	4519.52	4021.33	3233.41	4515.87	2939.57	5765.98	17786.9	9596.87	5296.7	7590.12		1390.97	8202.76	4627.6	7225.97	1124.86	705.205	674.56	539.613	1708.5	1218.15	2463.38	3161.51	280.5
GAS1-N40GS	FFYSNN[10.1037]GSQFYIR	1037	2	10.0837	145.049	3	b	1	7168.24	6122	7848.81	15353.5	20056.7	20507.8	11116.6	7499.65	4850.53	9459.98	5544.9	10710.1	35500.3	15872.9	8401.32	12080.5		433.378	16207.7	8019.13	12057.4	1583.17	1649.76	1026.86	1171.24		1305.53	3812.2	5776.79	949.078
GAS1-N40GS	FFYSNN[10.1037]GSQFYIR	1037	2	10.0837	163.06	4	b	1	9051.03	9496.19	10048.7	20588.1	26043.7	29209.4	14968.4	9744.96	7127.04	11144.5	5948.79	14996.8	46770.8	25614.3	12355.5	17161.9		578.71	19452.1	11476.2	20126.6	2199.03	3046.56	1531.19	1730.56	1366.71	1685.74	6740.49	7804.93	707.118
GAS1-N40GS	FFYSNN[10.1037]GSQFYIR	1037	2	10.0837	168.065	5	b	1	2958.43	1762.22	1767.06	6023.06	6290.01	6747.83	3693.22	2200.47	1633.05	3244.49	1971.23	3661.22	12804.4	7105.95	3040.71	4626.42		548.686	5697.52	2481.39	5045.04	544.874	716.171	640.966	683.094	1261.33	436.752	1255.8	1859.19
GAS1-N40GS	FFYSNN[10.1037]GSQFYIR	1037	2	10.0837	186.076	6	b	1	1072.79	991.231	958.299	2532.86	3745.43	3383.98	2068.84	993.635	901.684	1377.31	949.716	1761.35	5400.45	2992.14	2054.31	2347.4	140.991	825.952	2717.84	1845.4	1930.09	99.5038	158.711		204.404	364.993	197.141	1297.63	836.848
GAS1-N40GS	FFYSNN[10.1037]GSQFYIR	1037	2	10.0837	204.087	7	b	1	5929.13	5833.17	3628.13	13568.5	16871.8	17160.4	9843.45	6488.03	3725.51	8504.96	3978.47	9555.6	28638.3	17383.9	9498.2	11670.7	350.592	2519.52	11453	6771.48	11599.8	1814.15	1485.72	1736.86	1569.68	922.879	1608	3282.97	3467.47
GAS1-N40GS	FFYSNN[10.1037]GSQFYIR	1037	2	10.0837	366.139	8	b	1	2606.74	2533.06	1910.89	6485.61	7417.61	6965.28	3671.18	2527.9	1766.11	2794.52	1973.86	4337.7	13423.3	6776.18	3957.45	5425.14		973.649	4794.35	3378.06	5281.61	564.046	967.291	298.926	662.68	529.047	840.503	1422.02	1786.4	147.752
GAS1-N40GS	FFYSNN[29.1037]GSQFYIR	1037	2		127.039	1	b	1																			31.0526
GAS1-N40GS	FFYSNN[29.1037]GSQFYIR	1037	2		138.055	2	b	1																						31.0528								36.8716
GAS1-N40GS	FFYSNN[29.1037]GSQFYIR	1037	2		145.049	3	b	1
GAS1-N40GS	FFYSNN[29.1037]GSQFYIR	1037	2		163.06	4	b	1									34.5477
GAS1-N40GS	FFYSNN[29.1037]GSQFYIR	1037	2		168.065	5	b	1																		23.3811												34.37
GAS1-N40GS	FFYSNN[29.1037]GSQFYIR	1037	2		186.076	6	b	1													36.8713									35.184
GAS1-N40GS	FFYSNN[29.1037]GSQFYIR	1037	2		204.087	7	b	1									36.8715																			35.1838
GAS1-N40GS	FFYSNN[29.1037]GSQFYIR	1037	2		366.139	8	b	1													36.8713					23.5687	14.077									20.9969
GAS1-N40GS	FFYSNN[8.1037]GSQFYIR	1037	2	7.27252	127.039	1	b	1	2089.04	1997.55		1363.3	3045.33		1301.66	675.152	490.411	933.12	3100.83	961.104		1244.34	218.541	986.671	823.326	653.868		99.9911		839.193		639.117	426.462	305.964	434.693	696.595	471.566	213.294
GAS1-N40GS	FFYSNN[8.1037]GSQFYIR	1037	2	7.27252	138.055	2	b	1	333.678	228.96	201.799		165.6	467.535	189.648	218.088	288.333	97.7955			227.993	262.442		413.93	63.3911			38.5062	209.509	109.706	80.1916	136.688			287.117	230.008	489.956
GAS1-N40GS	FFYSNN[8.1037]GSQFYIR	1037	2	7.27252	145.049	3	b	1	5142.48	1654.45		1668.96	3278.02	902.014	1589.83	493.809	1143.43		1988.01	1191.22		1012.03	28.2625	2224.28	941.789	234.324	398.757	274.847		2074.4		709.434	360.031		276.576	1214.95	1027.72
GAS1-N40GS	FFYSNN[8.1037]GSQFYIR	1037	2	7.27252	163.06	4	b	1	2705.61	1140.33			2231.92	793.547	1005.47	465.212	740.106	1266.16	1838.32	1219.77		2431.52	297.137	1896.01	453.023	380.291	552.971	646.031		705.653		408.45	495.074	167.024	362.407	1059.39	1276.55	480.887
GAS1-N40GS	FFYSNN[8.1037]GSQFYIR	1037	2	7.27252	168.065	5	b	1	296.45	182.881			189.379		245.649	65.8632	87.9826	339.041		245.39	95.231		76.9746				43.9865	163.546			16.1459	83.5597		108.906		141.605		158.486
GAS1-N40GS	FFYSNN[8.1037]GSQFYIR	1037	2	7.27252	186.076	6	b	1	294.314	344.219		252.103		435.709	255.836		127.816		122.718		41.9841	127.524	27.7884	76.9963	126.684				75.4204	124.662	83.3918	51.0008		25.6466
GAS1-N40GS	FFYSNN[8.1037]GSQFYIR	1037	2	7.27252	204.087	7	b	1	608.858	753.28	344.603	467.802	169.246	290.065	170.351		227.948	176.123	399.257	929.281	605.527	221.419	170.158	134.906	142.629	117.759	108.634				467.224		140.011	97.9216		175.183	535.666	546.508
GAS1-N40GS	FFYSNN[8.1037]GSQFYIR	1037	2	7.27252	366.139	8	b	1	70.2554	231.996	245.259	238.832	172.374	264.681		122.138	106.464	146.746	118.458	115.575	113.702	163.67	57.5345	146.025	137.151	81.9929	174.113	134.656	117.25	79.5412	175.626	29.6634	24.4284				158.427	122.376
GAS1-N40GS	FFYSNN[20.1037]GSQFYIR	1037	2	19.5496	127.039	1	b	1	220.399			59.2095	57.4097		16.7792		33.4879	37.5329			71.6453	67.4746	36.8556		21.2117	76.839	60.0181			30.5258				99.844	5.90641	37.4981		302.841
GAS1-N40GS	FFYSNN[20.1037]GSQFYIR	1037	2	19.5496	138.055	2	b	1	51.4121			221.15	170.144	41.9676		68.2178	81.346		58.1687	157.104		9.64362		73.3408	104.83	124.847	55.1363	57.2326		96.9493	137.063	36.8289	24.5214	239.461	8.88874	37.3623	122.638
GAS1-N40GS	FFYSNN[20.1037]GSQFYIR	1037	2	19.5496	145.049	3	b	1	268.862	31.7268	20.8119		71.5894	98.5181		31.6127	55.7739		63.7904	116.107	27.2335	182.127	67.0501			61.0262		114.786	95.0403	111.134		21.9309	13.1967	130.611			29.6747
GAS1-N40GS	FFYSNN[20.1037]GSQFYIR	1037	2	19.5496	163.06	4	b	1	79.7132	35.8105		118.839		137.838	68.3395	37.2777		30.4655		12.5169		102.132	126.177		39.1937	40.2359	49.6917	23.334			75.0659	43.3265	65.587			16.0709	36.7182	172.098
GAS1-N40GS	FFYSNN[20.1037]GSQFYIR	1037	2	19.5496	168.065	5	b	1		136.13	62.4411	184.925			32.2696					23.7149	104.282		69.4023	153.889	44.1493				153.214					5.72535	37.1388
GAS1-N40GS	FFYSNN[20.1037]GSQFYIR	1037	2	19.5496	186.076	6	b	1	239.956	159.16	249.567		77.676	297.712	109.965		71.8903	79.4222	31.3872	101.68	29.3076	114.766	125.344		42.3546	269.255		57.0016	154.33	30.9921	140.036		20.3105	182.171	45.2891	34.582
GAS1-N40GS	FFYSNN[20.1037]GSQFYIR	1037	2	19.5496	204.087	7	b	1	97.4146		40.6058			40.9305	24.5435	87.1788	101.519	178.039	58.1568		23.4512	17.6807		222.037	142.93	57.9483	14.4153		81.6612	53.7564	58.262	72.7781
GAS1-N40GS	FFYSNN[20.1037]GSQFYIR	1037	2	19.5496	366.139	8	b	1	795.755			196.554	161.992	379.494			27.2865		162.502	116.033	204.957		16.988			48.013	139.478	55.3652	34.8145		44.0856	57.8156		129.502	111.185	84.888	35.1697
GAS1-N40GS	FFYSNN[22.1037]GSQFYIR	1037	2	21.4967	127.039	1	b	1				75.038	74.8897	54.3735			5.71059	24.6463	20.9827		75.0666	26.5706	125.513	37.5303	20.9982	34.6121			8.47138		37.5952	23.8038	24.3327	8.18215	66.4018	36.8697		170.146
GAS1-N40GS	FFYSNN[22.1037]GSQFYIR	1037	2	21.4967	138.055	2	b	1	135.496	29.8619	134.357	49.613			14.6265	78.3598	32.0814			69.9779	34.2759			46.8447							51.5853		74.8242	17.1015	106.081	75.5509
GAS1-N40GS	FFYSNN[22.1037]GSQFYIR	1037	2	21.4967	145.049	3	b	1		70.4595	53.4642		31.3166		77.3546	35.178	43.8858	56.1166				109.188			49.5518	110.033	20.9978		32.5993	33.5276	101.916	18.4687		25.0691	30.6769	36.3499
GAS1-N40GS	FFYSNN[22.1037]GSQFYIR	1037	2	21.4967	163.06	4	b	1	73.5743	35.6533	37.1008		34.6475			14.0758	33.7035			149.95	90.2075		46.897					89.1051	33.7612	34.1458			9.63097			37.3892		355.754
GAS1-N40GS	FFYSNN[22.1037]GSQFYIR	1037	2	21.4967	168.065	5	b	1	135.696	36.3497	165.79						20.4538	70.3817			40.331		66.2581		35.1692	36.7492		20.4544			21.9244	102.665		55.15				189.459
GAS1-N40GS	FFYSNN[22.1037]GSQFYIR	1037	2	21.4967	186.076	6	b	1	43.72		46.5995			13.8076	34.9055	86.5178	57.5932	24.5345		120.871		142.604	74.9068	37.4642	65.3393	153.703	13.5984	14.6262				62.9157					35.9854
GAS1-N40GS	FFYSNN[22.1037]GSQFYIR	1037	2	21.4967	204.087	7	b	1	43.9222	13.2375	90.1058	149.686		88.9328	67.9207		111.106		71.4412			14.8185	34.9436		26.4807	16.4512		46.3746		35.8884			73.6153	164.43	173.485		36.762	108.216
GAS1-N40GS	FFYSNN[22.1037]GSQFYIR	1037	2	21.4967	366.139	8	b	1	16.2958				106.796				160.125	222.544	86.3819			144.348	33.7113	25.5468	31.0535		22.52			107.048	67.2949	74.1303		15.8033			69.9802	379.023
GAS1-N40GS	FFYSNN[21.1037]GSQFYIR	1037	2	21.4899	127.039	1	b	1			144.192		16.7893					23.8418	18.0031				33.4769			15.8115	11.2333			31.6985	35.1832	33.9908				37.5302	23.5608
GAS1-N40GS	FFYSNN[21.1037]GSQFYIR	1037	2	21.4899	138.055	2	b	1	82.2253	22.1038	194.568		77.8941		26.6287	65.7285	119.386		33.3539	26.3327	18.356			37.7889	87.1153	22.4643	68.7868	47.5422	76.1952	38.6933	51.1351		100.861	116.726		37.3612	91.0928
GAS1-N40GS	FFYSNN[21.1037]GSQFYIR	1037	2	21.4899	145.049	3	b	1		49.75	117.46	107.644	71.7915	150.474	110.797		37.5067	43.5364		64.0974		52.89	71.9659		11.5239	31.9768	34.0455	16.3271	29.1197	32.8467	86.1884	35.2246					36.7676
GAS1-N40GS	FFYSNN[21.1037]GSQFYIR	1037	2	21.4899	163.06	4	b	1	70.0407	35.184	9.15275	53.4697	73.3637	71.1759		26.9249	37.8817		31.0524	36.3828	9.20058		110.992			101.07	34.6431	67.9747	41.6223	36.2279			128.992		37.077	17.5462
GAS1-N40GS	FFYSNN[21.1037]GSQFYIR	1037	2	21.4899	168.065	5	b	1	195.894		91.9802		61.683	50.6264		67.6114	99.2184	74.8386	62.1469	15.4747		110.551	75.0639	26.6791		33.4609	26.2796	17.5304			27.2989	102.745		81.9515	47.5656		23.5693
GAS1-N40GS	FFYSNN[21.1037]GSQFYIR	1037	2	21.4899	186.076	6	b	1	94.7008			61.6155	252.103		97.779		121.313		27.4611	53.0803	59.9831	180.85	130.827	38.3883	37.5072	20.9953		25.8796		118.018		66.5383		84.9814	34.6756	37.4884	23.5693
GAS1-N40GS	FFYSNN[21.1037]GSQFYIR	1037	2	21.4899	204.087	7	b	1	86.0544	15.528	72.0794		68.6827		162.315	62.2885	34.4659					54.7553		110.108	24.8673				13.5985				93.1414				23.5682
GAS1-N40GS	FFYSNN[21.1037]GSQFYIR	1037	2	21.4899	366.139	8	b	1	15.7755		349.496		88.8724	223.709	105.579	80.0411	252.324	228.992			13.3249	96.4789	18.1119	23.9272	40.5589		264.247			37.7451	39.0117	45.1337	103.537		48.1693	90.2965
GAS1-N40GS	FFYSNN[17.1037]GSQFYIR	1037	2	17.518	127.039	1	b	1	58.2883		130.551	167.956	27.8038	335.375	201.165			91.4433	7.94422	252.366			90.2012	60.5253		122.466		7.79004				57.9521	23.737		35.8447	99.0659
GAS1-N40GS	FFYSNN[17.1037]GSQFYIR	1037	2	17.518	138.055	2	b	1	98.506	130.982	298.943	246.262	133.047	277.589	223.848		41.7373			203.614	156.736	143.228		62.9868	211.085	187.828	444.747			134.797	109.02		83.9279	148.851	22.0925	109.548
GAS1-N40GS	FFYSNN[17.1037]GSQFYIR	1037	2	17.518	145.049	3	b	1	94.6854	66.0274	353.024	72.1725		726.646	90.6645		80.8154	40.1078	63.0714	664.888	62.6304	103.627	95.678	251.544	172.466		220.286		125.643	23.1136		138.903		167.06		69.4368
GAS1-N40GS	FFYSNN[17.1037]GSQFYIR	1037	2	17.518	163.06	4	b	1	167.639	44.3624	290.181	525.596	101.773	436.964	164.936	129.645	109.366	99.7853		345.612	268.62	343.566	393.185	545.561	419.007	196.024	63.0258	23.0802	83.4932				7.42823	89.4141	211.598	34.9883	235.275
GAS1-N40GS	FFYSNN[17.1037]GSQFYIR	1037	2	17.518	168.065	5	b	1	406.464	114.3			231.034	379.523				201.997	235.522	81.7218					21.1328	237.605	259.892	34.7792	13.6229		28.7215	216.179	57.6366	57.4587		102.222
GAS1-N40GS	FFYSNN[17.1037]GSQFYIR	1037	2	17.518	186.076	6	b	1	176.083		137.392	43.2268	57.2336	89.8985				81.4473	253.409	314.102	35.9781	69.1496		119.808	32.9561	464.375	40.2987	64.3972	81.185		43.4046	100.339	26.4053	74.5872	35.9638
GAS1-N40GS	FFYSNN[17.1037]GSQFYIR	1037	2	17.518	204.087	7	b	1	182.755	94.288	257.293		144.038	1023.86	63.6979		158.892	447.831		189.748	108.19	367.855		234.5	252.957	209.753	203.877	59.4157		65.5284	152.097		22.5183	266.421	43.3021		119.045
GAS1-N40GS	FFYSNN[17.1037]GSQFYIR	1037	2	17.518	366.139	8	b	1	82.5759	49.0092	168.98	151.842	581.033	409.763	139.066	157.355	20.3311	25.4294		443.971		59.2029		111.041	197.13	395.71	122.848			49.6512	305.721	83.8547	226.635	42.0938	73.398	228.751
GAS1-N40GS	FFYSNN[28.1037]GSQFYIR	1037	2	28.08	127.039	1	b	1	10.8283						37.5327						17.1434						37.5333
GAS1-N40GS	FFYSNN[28.1037]GSQFYIR	1037	2	28.08	138.055	2	b	1								37.5342					37.5332																37.5339
GAS1-N40GS	FFYSNN[28.1037]GSQFYIR	1037	2	28.08	145.049	3	b	1			21.3046		37.5342		37.5299																							37.5061
GAS1-N40GS	FFYSNN[28.1037]GSQFYIR	1037	2	28.08	163.06	4	b	1					8.20928				34.5477																					37.5297
GAS1-N40GS	FFYSNN[28.1037]GSQFYIR	1037	2	28.08	168.065	5	b	1															42.8891			37.2349												37.213
GAS1-N40GS	FFYSNN[28.1037]GSQFYIR	1037	2	28.08	186.076	6	b	1	37.5336																			30.9569			8.80104
GAS1-N40GS	FFYSNN[28.1037]GSQFYIR	1037	2	28.08	204.087	7	b	1			37.3752						36.8715													20.1226						37.5337
GAS1-N40GS	FFYSNN[28.1037]GSQFYIR	1037	2	28.08	366.139	8	b	1	37.5334				74.922			93.0561							74.1944			37.5338	37.5329	75.0675		37.5343	75.0671					30.4949	74.7665
GAS1-N40GS	FFYSNN[13.1037]GSQFYIR	1037	2	13.4681	127.039	1	b	1	922.289	469.836	1741.47				920.825			269.679	1601.85	840.176				323.471						338.753	682.721	870.42			1282.05	366.58	1051.47
GAS1-N40GS	FFYSNN[13.1037]GSQFYIR	1037	2	13.4681	138.055	2	b	1	1134.81	1225.58	850.023				1587.06			610.911	1332.95	1981.29				1087.48						807.048	1354.19	1081.52			1058.6	1275.15	1069.29
GAS1-N40GS	FFYSNN[13.1037]GSQFYIR	1037	2	13.4681	145.049	3	b	1	1714.97	1208.86	2074.79				992.103			1286.68	1452.84	1684.53										562.518	1108.08	1577.31			2058.79	621.402	488.121
GAS1-N40GS	FFYSNN[13.1037]GSQFYIR	1037	2	13.4681	163.06	4	b	1	2567.85	1440.12	2674.06				1770.02			1436.07	1075.67	3008.53				291.937						1239.14	849.149	1479.53			751.124	708.695	1510.14
GAS1-N40GS	FFYSNN[13.1037]GSQFYIR	1037	2	13.4681	168.065	5	b	1	1159.14	830.462	1411.12				350.389			616.117	296.441	995.545				657.93						730.998	1262.71	746.675			470.693	468.205	891.868
GAS1-N40GS	FFYSNN[13.1037]GSQFYIR	1037	2	13.4681	186.076	6	b	1	665.881	420.719	930.431				546.001			272.193	220.604	987.385				178.479						777.317	733.079	867.683			515.888	605.038	770.194
GAS1-N40GS	FFYSNN[13.1037]GSQFYIR	1037	2	13.4681	204.087	7	b	1	2096.27	1278.17	3224.16				1701.2			722.479	1397.57	2352.02				1028.6						1646.53	2068.8	2347.54			1753.86	2612.52	2443.62
GAS1-N40GS	FFYSNN[13.1037]GSQFYIR	1037	2	13.4681	366.139	8	b	1	1350.24	1021.85	1247.74				1006.91			651.726	631.08	691.649				84.2735						443.684	497.217	672.515			676.372	662.971	815.147
GAS1-N40GS	FFYSNN[7.1037]GSQFYIR	1037	2	7.21303	127.039	1	b	1	2681.16		13307.9	673.314	2731.68	2439.06	1196.67	917.272	591.709	999.575	2455.9	2238.89	784.423	1162.13	284.038	1175.33	834.192		1693.57	672.829	2991.32	910.875	2453.7	628.011	385.617	795.158	640.542	742.413		2754.25
GAS1-N40GS	FFYSNN[7.1037]GSQFYIR	1037	2	7.21303	138.055	2	b	1	600.015						189.49	274.178	255.858	354.326	548.493	115.256	144.096	359.109	93.1203	396.269	83.81		148.56		290.464	223.142	252.552	120.338		287.712		217.995		269.075
GAS1-N40GS	FFYSNN[7.1037]GSQFYIR	1037	2	7.21303	145.049	3	b	1	4390.04		21347.2		3466.85	2260.87	1793.89	1561.92	947.466	2038.37	2826.02	1389.54	2736.29	1287.57	238.15	2100.17	1104.11		1657.93	936.54	2296.89	2231.89	1908.79	952.551	410.831	785.987	2072.8	1275.07		2040.54
GAS1-N40GS	FFYSNN[7.1037]GSQFYIR	1037	2	7.21303	163.06	4	b	1	2613.02		19346.2		2428.59	1371.6	1344.82	844.525	1619.11	637.318	1582.14	1963.24	1425.43	2656.75	93.227	1917.15	496.152		207.755	755.026	3716.12	753.559	556.328	925.854	674.894	860.045	1344.76	1098.43		2186.38
GAS1-N40GS	FFYSNN[7.1037]GSQFYIR	1037	2	7.21303	168.065	5	b	1	198.793				179.888	114.393	282.396	231.012	58.4438	227.401	288.416	116.02							124.611				72.007	93.264		50.1335	122.577	167.126		185.328
GAS1-N40GS	FFYSNN[7.1037]GSQFYIR	1037	2	7.21303	186.076	6	b	1	248.379			235.756	114.077		292.091	64.4025	138.953		161.764	453.538			27.6601	119.042	76.45		158.982	443.211			262.983	74.063			73.2318			306.451
GAS1-N40GS	FFYSNN[7.1037]GSQFYIR	1037	2	7.21303	204.087	7	b	1	826.675			65.0001	90.1615	200.827	248.022	332.977	411.276	380.59	714.447	98.8455		118.295		160.568	197.596		431.383	485.049		71.0013	170.988	59.4928	211.597		133.916	113.649		301.675
GAS1-N40GS	FFYSNN[7.1037]GSQFYIR	1037	2	7.21303	366.139	8	b	1				133.098	213.886			72.4001		204.796	129.285	142.487	65.1728	197.073	36.0922	149.561	112.668			167.654		73.7123	100.509	29.6744	26.9137					371.184
GAS1-N40GS	FFYSNN[3.1037]GSQFYIR	1037	2	3.11924	127.039	1	b	1		42.3792		37.5935	85.9709		9.05144			37.5089	36.3499		87.6512		49.5551	38.5879					37.5339					71.9238		25.1081
GAS1-N40GS	FFYSNN[3.1037]GSQFYIR	1037	2	3.11924	138.055	2	b	1	26.925		29.6032	37.5061	35.1828	112.311	36.8666	37.1435	37.5328			56.7012			29.6654		37.7397	10.3415	16.3571			74.2966		29.6749			35.1457	29.6751	7.0449
GAS1-N40GS	FFYSNN[3.1037]GSQFYIR	1037	2	3.11924	145.049	3	b	1			38.7304			18.9086			102.749				61.5168	27.8507								112.593			37.5378
GAS1-N40GS	FFYSNN[3.1037]GSQFYIR	1037	2	3.11924	163.06	4	b	1	36.3504	36.3496		7.16893		20.4536	37.3886	112.6	23.5678	36.8717	18.1408	6.30515		36.7674			12.6632	103.755	73.8363		71.104	33.8043	23.2119	6.7393	37.5332	31.0519	33.4776		19.5583	36.9927
GAS1-N40GS	FFYSNN[3.1037]GSQFYIR	1037	2	3.11924	168.065	5	b	1		66.3208			20.9988		72.2411			48.9674		37.389										37.5341						13.9409
GAS1-N40GS	FFYSNN[3.1037]GSQFYIR	1037	2	3.11924	186.076	6	b	1												37.389	37.5337		37.5351			31.0531												37.5343
GAS1-N40GS	FFYSNN[3.1037]GSQFYIR	1037	2	3.11924	204.087	7	b	1		36.1418			33.3544		20.4542			23.5681			34.4643	143.707				57.9758	37.5071				59.4843		37.5341				36.6644
GAS1-N40GS	FFYSNN[3.1037]GSQFYIR	1037	2	3.11924	366.139	8	b	1															37.5346	37.5343		37.5095									37.5332			37.5333
GAS1-N40GS	FFYSNN[2.1037]GSQFYIR	1037	2	2.00452	127.039	1	b	1		75.0669	35.1073	72.1774	123.372		10.937			37.533			74.048	21.6369				36.7142								37.534	37.5347	37.5332
GAS1-N40GS	FFYSNN[2.1037]GSQFYIR	1037	2	2.00452	138.055	2	b	1	33.274		57.1284		37.5327		37.5317		37.3863				13.0668		71.83				36.3345			75.066		36.7953				29.6751	37.5329
GAS1-N40GS	FFYSNN[2.1037]GSQFYIR	1037	2	2.00452	145.049	3	b	1			37.53	37.3949		26.9245			112.569				37.1085		36.7671	26.8409	34.7449	77.9597	37.5335	33.8987	37.5338	103.268			74.2994	7.22172
GAS1-N40GS	FFYSNN[2.1037]GSQFYIR	1037	2	2.00452	163.06	4	b	1						20.3192	37.5332		37.5332	37.5338					37.5331	37.5338	31.5316					32.1628	24.7766	74.1961
GAS1-N40GS	FFYSNN[2.1037]GSQFYIR	1037	2	2.00452	168.065	5	b	1	37.5333	68.7488			29.6758	37.5096	75.0642			51.6336		37.3711		37.5088				37.5343		25.6592		36.8719						13.9409
GAS1-N40GS	FFYSNN[2.1037]GSQFYIR	1037	2	2.00452	186.076	6	b	1								37.5343					31.053			97.9868											37.5345
GAS1-N40GS	FFYSNN[2.1037]GSQFYIR	1037	2	2.00452	204.087	7	b	1	75.0989			15.0135	34.7447		39.2556	75.0678		37.2865		16.5052	19.069	27.3316	32.8231			35.811	37.5341	25.3302	75.0676		61.6497		74.899				106.602
GAS1-N40GS	FFYSNN[2.1037]GSQFYIR	1037	2	2.00452	366.139	8	b	1												37.5307
GAS1-N40GS	FFYSNN[1.1037]GSQFYIR	1037	2	0.83928	127.039	1	b	1			56.4283	26.9246						8.94807		78.5053	37.5061	36.8501							35.1842	36.7997	72.7638		14.0748			74.0748		23.5676
GAS1-N40GS	FFYSNN[1.1037]GSQFYIR	1037	2	0.83928	138.055	2	b	1	36.3509	74.8877						78.5098			37.2487		37.5299			37.5341		75.0679	75.0162			29.9349	37.5328				31.0524
GAS1-N40GS	FFYSNN[1.1037]GSQFYIR	1037	2	0.83928	145.049	3	b	1			23.5678		32.3284	26.9245											38.1078		37.3707	35.3914		35.0962							37.5334
GAS1-N40GS	FFYSNN[1.1037]GSQFYIR	1037	2	0.83928	163.06	4	b	1	37.5348	25.0308	6.12823		5.81173	32.9914		38.8992				37.5337	31.0704	34.8612			12.3293			100.227	31.0536			34.0316				40.0638
GAS1-N40GS	FFYSNN[1.1037]GSQFYIR	1037	2	0.83928	168.065	5	b	1				75.0547		37.5309				29.2362			37.5332							22.506					14.872		8.24301			14.0744
GAS1-N40GS	FFYSNN[1.1037]GSQFYIR	1037	2	0.83928	186.076	6	b	1					71.4951				37.3908							26.4977			34.5812					11.2902						6.01151
GAS1-N40GS	FFYSNN[1.1037]GSQFYIR	1037	2	0.83928	204.087	7	b	1			34.3904						73.7453		37.5332	37.5335		37.1788	29.6742	37.5343		37.269		37.587				37.5328
GAS1-N40GS	FFYSNN[1.1037]GSQFYIR	1037	2	0.83928	366.139	8	b	1								37.2994							37.5341										31.0531			37.5337	32.9358
GAS1-N40GS	FFYSNN[30.1037]GSQFYIR	1037	2		127.039	1	b	1
GAS1-N40GS	FFYSNN[30.1037]GSQFYIR	1037	2		138.055	2	b	1
GAS1-N40GS	FFYSNN[30.1037]GSQFYIR	1037	2		145.049	3	b	1
GAS1-N40GS	FFYSNN[30.1037]GSQFYIR	1037	2		163.06	4	b	1
GAS1-N40GS	FFYSNN[30.1037]GSQFYIR	1037	2		168.065	5	b	1
GAS1-N40GS	FFYSNN[30.1037]GSQFYIR	1037	2		186.076	6	b	1
GAS1-N40GS	FFYSNN[30.1037]GSQFYIR	1037	2		204.087	7	b	1
GAS1-N40GS	FFYSNN[30.1037]GSQFYIR	1037	2		366.139	8	b	1
GAS1-N40GS	FFYSNN[19.1037]GSQFYIR	1037	2	18.4871	127.039	1	b	1		32.5805	149.807	9.49004	142.561	117.262		17.4735	57.579	36.3966	31.2516			88.6848	97.5614		18.6585		27.2257			23.901				18.1338	71.5983		69.9286
GAS1-N40GS	FFYSNN[19.1037]GSQFYIR	1037	2	18.4871	138.055	2	b	1	155.781		110.806	111.187			21.1198		73.171		69.5104	44.4209	172.999			119.645	179.521		42.4552	39.2722	58.0378	213.158	98.7345		122.943		39.418	27.437	136.778
GAS1-N40GS	FFYSNN[19.1037]GSQFYIR	1037	2	18.4871	145.049	3	b	1		69.5403	382.42	7.60753		134.845	113.141	85.8246	35.7139	41.7343			109.161	28.4646	55.8731	37.466	45.022			30.5408	71.2195		108.218	31.5447	27.1155	108.415	61.6785		36.1672
GAS1-N40GS	FFYSNN[19.1037]GSQFYIR	1037	2	18.4871	163.06	4	b	1	27.8517	27.4221		15.15			138.178		10.7314	40.193	26.9104	8.99955	79.8407					113.475	46.1796	34.7456		38.1647	150.133			122.095		29.6743	68.3696
GAS1-N40GS	FFYSNN[19.1037]GSQFYIR	1037	2	18.4871	168.065	5	b	1			19.8274		59.6761	19.846		40.9645	19.1344			20.5273		93.6621			49.5151	80.0831			82.7416	24.5793	114.101	108.895	37.8428	98.0275		65.7399	36.4513
GAS1-N40GS	FFYSNN[19.1037]GSQFYIR	1037	2	18.4871	186.076	6	b	1	191.47	80.5247	28.2124	164.493				57.0905	22.2646				269.876	45.4481	75.7724		67.4404	71.3282			33.5876	115.721		255.289		45.8145	82.7368
GAS1-N40GS	FFYSNN[19.1037]GSQFYIR	1037	2	18.4871	204.087	7	b	1				121.911	186.334	64.9109			196.463	62.9528			53.9389		132.204	163.727	87.4823	67.8263	13.5223		313.107	10.3722	110.882	94.6283	107.525	184.129		58.4543	165.515
GAS1-N40GS	FFYSNN[19.1037]GSQFYIR	1037	2	18.4871	366.139	8	b	1		205.125	128.055		99.2418		56.5445	61.4331		141.263	109.11	69.3865		208.505	50.4585	201.238	31.4526		185.125	134.332			156.144	13.348	84.8703	167.183	124.266		20.2563
GAS1-N40GS	FFYSNN[9.1037]GSQFYIR	1037	2		127.039	1	b	1		45.8417		1515.6												671.433			642.687		605.576						533.184			4350
GAS1-N40GS	FFYSNN[9.1037]GSQFYIR	1037	2		138.055	2	b	1				82.5664	115.177			113.278					167.951	364.387	154.134	74.0471	245.329	222.277	42.5319		33.4576	193.137			19.2186	119.575		80.8306		3030.88
GAS1-N40GS	FFYSNN[9.1037]GSQFYIR	1037	2		145.049	3	b	1				614.883											80.4617	2167.18					255.483	779.973					753.208			5303.89
GAS1-N40GS	FFYSNN[9.1037]GSQFYIR	1037	2		163.06	4	b	1				979.288										227.169		702.149					460.255	1049.78					901.689			8556.07
GAS1-N40GS	FFYSNN[9.1037]GSQFYIR	1037	2		168.065	5	b	1			25.1253		261.843				14.2256				96.3909	80.3934	106.686		376.832	90.2539				346.7		27.0067						2035.32
GAS1-N40GS	FFYSNN[9.1037]GSQFYIR	1037	2		186.076	6	b	1			43.7147	109.27					93.4796		26.4055			239.582	39.1333		181.988		98.0208					107.581	144.525	66.1998	118.247	47.2199		685.102
GAS1-N40GS	FFYSNN[9.1037]GSQFYIR	1037	2		204.087	7	b	1					160.774				46.3484		289.623		394.206	173.614	241.423	96.7792	448.701	117.447						131.612	152.939		78.1222			4016.63
GAS1-N40GS	FFYSNN[9.1037]GSQFYIR	1037	2		366.139	8	b	1		68.2603		42.2597	211.463			119.94	7.65639		81.5166		118.324	394.742	45.4207	73.9555	66.0725		20.67		30.0631	439.676				71.8938		88.628		1842.83
GAS1-N40GS	FFYSNN[5.1037]GSQFYIR	1037	2	5.5863	127.039	1	b	1	75.1418				10.8944	113.639	52.0471	77.6109		74.8901	73.882	38.2502	73.3106	179.61		43.8204				36.0673	21.4304	37.5325	39.3487		35.1839		8.67921		53.5268
GAS1-N40GS	FFYSNN[5.1037]GSQFYIR	1037	2	5.5863	138.055	2	b	1					64.228	27.5013				26.9236				32.6353			81.6249	75.0587	37.5343					65.3519						79.7908
GAS1-N40GS	FFYSNN[5.1037]GSQFYIR	1037	2	5.5863	145.049	3	b	1	53.7602	52.2125	37.3735	15.5959		18.2921		74.297	29.0757		187.43	71.6928			36.8556	112.548	37.5334	122.143							156.809	81.8504	75.0664	27.3009		150.374
GAS1-N40GS	FFYSNN[5.1037]GSQFYIR	1037	2	5.5863	163.06	4	b	1	116.209	37.5315	149.925	34.0108	59.061	43.7593		104.321	73.7426			113.324		167.614	55.3557	81.0913					37.5335	36.1264	28.2257		75.2141	72.3576	55.3033	176.942	33.471	47.2392
GAS1-N40GS	FFYSNN[5.1037]GSQFYIR	1037	2	5.5863	168.065	5	b	1												37.5308			35.6645						64.2602			37.527	75.0383
GAS1-N40GS	FFYSNN[5.1037]GSQFYIR	1037	2	5.5863	186.076	6	b	1				37.5344				37.5335			43.664		33.4766	37.5314			37.5337		37.4314	37.5333			37.5326	37.5328	41.0177				37.5335
GAS1-N40GS	FFYSNN[5.1037]GSQFYIR	1037	2	5.5863	204.087	7	b	1		74.8897	75.0126	37.3305		72.139	26.5566		36.3346		37.711			70.3513				95.9152	19.8507				37.5326	13.2525	31.0531	26.9246	37.5335
GAS1-N40GS	FFYSNN[5.1037]GSQFYIR	1037	2	5.5863	366.139	8	b	1	10.7317									36.8713			37.5331			37.3887		29.1807		37.7434			37.5625
GAS1-N40GS	FFYSNN[16.1037]GSQFYIR	1037	2	15.8151	127.039	1	b	1	527.982	802.159	286.888	72.2353	163.423	162.007	844.641	539.912	96.5201	535.371	29.8554		43.3873	378.895	95.1646		169.397	474.665			314.49	1039.08	1759.29	194.403		441.802	572.053	128.705	130.674
GAS1-N40GS	FFYSNN[16.1037]GSQFYIR	1037	2	15.8151	138.055	2	b	1	668.724	916.765	377.015	262.908	1390.34		1243.68	734.68	166.271	920.8		959.289	224.431	126.494	492.828	313.17	746.941	270.158	403.833		803.917	1877.64	2004.94	287.51	85.39	907.031			290.042	24761.8
GAS1-N40GS	FFYSNN[16.1037]GSQFYIR	1037	2	15.8151	145.049	3	b	1	1212.23	739.813	247.386		656.881	296.004	1009.94	811.586	109.327	663.363	48.5948	126.54		634.529	1042.7	748.988	804.042		236.099		383.296	1763.46	2088.95			206.278	465.554		371.755
GAS1-N40GS	FFYSNN[16.1037]GSQFYIR	1037	2	15.8151	163.06	4	b	1	1511.42	1925.87	1707.83		618.79	1357.22	1082.79	1352.96	56.2848	847.901	36.7651	285.789	580.82	1090.69	214.225	189.011	1401.6				392.441	2868.28	3494.66		26.7546	1169.78	701.338		964.887
GAS1-N40GS	FFYSNN[16.1037]GSQFYIR	1037	2	15.8151	168.065	5	b	1	1030.9	175.406		248.502	281.025	108.823	386.66	160.872	383.952	614.992	111.025	359.019	456.028				438.54		228.286		199.159	1754.95	1702.25	145.739	244.677	691.851	1118.92	241.017	188.762	8738.08
GAS1-N40GS	FFYSNN[16.1037]GSQFYIR	1037	2	15.8151	186.076	6	b	1	302.577	26.4663	77.1682	76.9936	91.3126		187.476	125.175	58.3405		296.339	181.405		92.2774				109.804	215.054		382.881	687.807	655.954	240.57	12.6825	307.282	198.115	100.415	62.3265	2211.07
GAS1-N40GS	FFYSNN[16.1037]GSQFYIR	1037	2	15.8151	204.087	7	b	1	2033.35	1377.02	157.22		202.233	155.003	745.386	736.938	151.815	104.562		536.766	778.048	1157.38	328.78	295.614	1228.42		1376.13		680.753	2306.92	3058.56		62.0418	1295.25	1593.69		533.623	6625.04
GAS1-N40GS	FFYSNN[16.1037]GSQFYIR	1037	2	15.8151	366.139	8	b	1	288.291	241.369	629.24				131.669	532.033		572.006		140.799	671.428	238.585	503.928		1188.69		645.653			953.324	931.31		322.503			179.038	203.212	8399.49
GAS1-N40GS	FFYSNN[25.1037]GSQFYIR	1037	2	24.9521	127.039	1	b	1		37.3885					37.2688	37.5303				40.2212	14.5818	18.4935			37.5333			36.8712					37.5336			75.0666
GAS1-N40GS	FFYSNN[25.1037]GSQFYIR	1037	2	24.9521	138.055	2	b	1				15.8656	37.5331			37.5093				31.0523									37.4977	25.6188					37.5091			34.0013
GAS1-N40GS	FFYSNN[25.1037]GSQFYIR	1037	2	24.9521	145.049	3	b	1	37.5342				21.9888									37.5339				11.8702								37.5092	39.2889			45.4688
GAS1-N40GS	FFYSNN[25.1037]GSQFYIR	1037	2	24.9521	163.06	4	b	1			35.0392			80.9108					21.8205	31.0523	37.5096			37.5323			6.61588	31.052		75.0643		37.506		16.4972	20.4534	37.5297		33.3562
GAS1-N40GS	FFYSNN[25.1037]GSQFYIR	1037	2	24.9521	168.065	5	b	1		78.9902	36.8715			74.8894								37.5336																37.8102
GAS1-N40GS	FFYSNN[25.1037]GSQFYIR	1037	2	24.9521	186.076	6	b	1	74.5689	36.8707		93.6989	20.1812	60.2369			75.0662				19.8328		34.4642	111.821	70.4181	19.2736						75.0663	75.0353				36.2954
GAS1-N40GS	FFYSNN[25.1037]GSQFYIR	1037	2	24.9521	204.087	7	b	1			39.9703		37.5334		33.3892	37.3624	37.5326	37.5327	54.1118		49.5069		20.385		26.9252	66.7261	37.5059		88.9444		37.4731
GAS1-N40GS	FFYSNN[25.1037]GSQFYIR	1037	2	24.9521	366.139	8	b	1		102.817			47.7404				15.699	69.2836	33.946			209.343					112.571			96.8912	33.1946	20.1811			37.534	147.894	63.801
GAS1-N40GS	FFYSNN[23.1037]GSQFYIR	1037	2	23.0933	127.039	1	b	1	34.6183	10.8197		75.0396	74.7676	93.7327					33.3393	60.2019	63.2419	33.5081	162.913	23.4321		37.1889			52.9221		33.3471	13.3144	39.6516	40.7476	37.4726		75.0392	129.216
GAS1-N40GS	FFYSNN[23.1037]GSQFYIR	1037	2	23.0933	138.055	2	b	1								60.0374			224.944	33.8833	71.666	24.5009		36.7166	157.824	209.864					38.6598	122.769	54.494	34.3013	143.492	16.666
GAS1-N40GS	FFYSNN[23.1037]GSQFYIR	1037	2	23.0933	145.049	3	b	1	14.2892	17.9636	33.6971	174.297	31.5801	89.6959	37.1756	35.8111	25.1827		72.9424	75.0421	154.428	110.702		36.2823		6.21357	42.3792		32.6781		91.401	38.5715		30.8814	108.209		36.7685
GAS1-N40GS	FFYSNN[23.1037]GSQFYIR	1037	2	23.0933	163.06	4	b	1	28.6985		80.1304	37.4883	21.9916	39.0813	37.5308					36.4656	79.4735		15.4863			34.7432	7.67128	112.686			133.964	34.6788	3.42845				30.3702	260.417
GAS1-N40GS	FFYSNN[23.1037]GSQFYIR	1037	2	23.0933	168.065	5	b	1	102.868	20.0696	72.1904	38.9154					19.1662	92.8546			112.339		92.811	35.1832	39.255			35.5005								23.5683	36.3345	97.3987
GAS1-N40GS	FFYSNN[23.1037]GSQFYIR	1037	2	23.0933	186.076	6	b	1	216.064			46.1222		160.457		94.2525		8.50041	47.2076	79.8219	43.895	124.2	34.3714			52.2696		29.6295	109.22	43.7622					147.99	31.0512	95.5495
GAS1-N40GS	FFYSNN[23.1037]GSQFYIR	1037	2	23.0933	204.087	7	b	1			124.166				101.854		29.6743	32.008	100.071	39.1191	112.72	15.0904	34.0438	74.7761	148.975		31.0418	110.986	107.233		34.6531		74.772			30.6975	66.8336
GAS1-N40GS	FFYSNN[23.1037]GSQFYIR	1037	2	23.0933	366.139	8	b	1	84.7627	92.8667	298.066	97.4825	115.781	248.288	23.2756			69.0264				183.892	33.7113		18.5382	9.3812	49.3898		6.27866	20.4436		26.9246		34.5244	21.198	35.1835	37.4891	163.305
GAS1-N40GS	FFYSNN[6.1037]GSQFYIR	1037	2	5.57126	127.039	1	b	1	64.4193				18.0584	120.165	26.9637		11.4947	69.6604	60.8289	39.4966	13.428	157.886	70.1853	43.9408	59.7493		35.1837	54.1523	111.266			187.639	37.5338		10.661
GAS1-N40GS	FFYSNN[6.1037]GSQFYIR	1037	2	5.57126	138.055	2	b	1				37.5265	63.4506	35.7877				37.3895			154.283	32.7251				26.486				35.1828		37.5336
GAS1-N40GS	FFYSNN[6.1037]GSQFYIR	1037	2	5.57126	145.049	3	b	1	53.7602	51.887	37.3271			24.6578	37.5333	74.5688	29.6751		187.387	73.0501			39.8044	112.599		74.0847		37.5098	37.5071		150.127		167.296	68.0308	72.1782	24.7497	75.0658
GAS1-N40GS	FFYSNN[6.1037]GSQFYIR	1037	2	5.57126	163.06	4	b	1	109.406	36.3512	140.146	105.707	60.9979	44.1711		104.461	75.0669			106.301	109.521	114.347		79.3292	109.219					31.6169	101.388		107.384	89.3462	55.3809	187.989	55.1327
GAS1-N40GS	FFYSNN[6.1037]GSQFYIR	1037	2	5.57126	168.065	5	b	1												37.5308							56.6199	37.5237					75.0635					37.535
GAS1-N40GS	FFYSNN[6.1037]GSQFYIR	1037	2	5.57126	186.076	6	b	1								37.5094			21.3413		33.4762	37.5314											16.4979
GAS1-N40GS	FFYSNN[6.1037]GSQFYIR	1037	2	5.57126	204.087	7	b	1		75.0599	72.1772			75.0651			37.5332		37.4889			70.897				37.2674	37.3892		36.263	23.5687			37.5338	37.5774	37.3779	41.1577
GAS1-N40GS	FFYSNN[6.1037]GSQFYIR	1037	2	5.57126	366.139	8	b	1										37.5334				37.5099	75.0635	37.5333		10.9523					5.23674							37.2495
GAS1-N40GS	FFYSNN[14.1037]GSQFYIR	1037	2	13.4701	127.039	1	b	1	1168.82	270.978	1075.03	896.116	1387.51	971.692	1272.8	620.798	293.997	603.082	791.283		2849.37		300.322	177.377	889.14		922.782	759.555	697.454	3969.1	5767.02	913.639	731.798	2002.81	1442.97	211.412	1119.94	2587.59
GAS1-N40GS	FFYSNN[14.1037]GSQFYIR	1037	2	13.4701	138.055	2	b	1	1166.58	1283.2	1146.51	1309.62	4777.91	744.357	2229.88	2059	585.595	1192.94	1859.18		9161.96	1581.07	959.685	585.29	1423.4	992.515		313.644	3563.6	6233.56	10197.9	377	1280.76	2863.94	1650.17	873.51	2437.27	4351.05
GAS1-N40GS	FFYSNN[14.1037]GSQFYIR	1037	2	13.4701	145.049	3	b	1	1637.15	1552.84	1147.93	2072.52	3355.86	1923.92	1447.25	1127.17	1749.36	1185.35	1925.62		5834.96	1977.06	1391.62	658.778	1620.22	1357.48	823.576	1087.2	1379.35	7633.27	10685.2	173.772	1732.44	2754.18	1701.87	891.904	1351.97	7061.78
GAS1-N40GS	FFYSNN[14.1037]GSQFYIR	1037	2	13.4701	163.06	4	b	1	2735.52	1233.33	1913.55	1829.23	4621.62	4356	3243.87	1678.8	1552.52	1494.23	2704.18		10006.2	2812.94	764.656	1111.1	3228.33	524.755	1061.45	701.647	1425.18	12704	19522.3	699.488	2725.48	2641.28	2952.61	413.507	1915.98	10225
GAS1-N40GS	FFYSNN[14.1037]GSQFYIR	1037	2	13.4701	168.065	5	b	1	1635.23	1067.11	688.596	482.285	2531.16	1096.99	444.313	1287.99		654.964	788.55	523.773	4264.98	768.624	463.175	375.771	774.798			532.172	1368.02	4094.33	4825.26		868.304	1575.41	1283.45	404.236	1337.52	2985.16
GAS1-N40GS	FFYSNN[14.1037]GSQFYIR	1037	2	13.4701	186.076	6	b	1	667.057	295.338	582.984	646.359	2231.9	992.603	564.878	1132.29	293.51	145.48	947.433		1610.22	964.078	649.115	145.625	683.631	330.682	81.7057	232.434	744.308	1965.11	2955.92	447.414	801.459	258.881	1297.61	264.799	370.127	8892.2
GAS1-N40GS	FFYSNN[14.1037]GSQFYIR	1037	2	13.4701	204.087	7	b	1	2604.05	1261.27	1602.35	1312.06	7038.56	3330.57	1559.07	1495.97	914.488	736.387	2627.6		12926.8	2989.51	1856.81	1088.25	3786.12	931.138	1473.32	1676.04	1695.66	10735.4	14609.7	1466.99	2667.58	3611.47	3331.9	1272.84	2668.15	9786.16
GAS1-N40GS	FFYSNN[14.1037]GSQFYIR	1037	2	13.4701	366.139	8	b	1	1044.55	748.148	400.638	434.723	3940.85	922.051	1070.15		407.883	1068.95	1212.39	680.784	4023.8	163.336	374.004	473.803	1509.59	927.397	303.181	344.423	932.848	3098.54	4420.8	411.452	817.579	1536.12	1458.27	715.81	993.51	2841.28
GAS1-N40GS	FFYSNN[12.1037]GSQFYIR	1037	2	12.1241	127.039	1	b	1	3998.17	9913.34	10958.5	3547.78	8984.42	5944.61	5813.1	6139.93	4807.63	1610.23	1242.37	6102.85	13151.8	9774.03	4484.57	1576.94	11695.1	9195.67	3738.77	2430.01	9370.32	848.312	1813.84	1829.62	2494.45	3802.57	2123.88	1311.64	1301.03	2431.26
GAS1-N40GS	FFYSNN[12.1037]GSQFYIR	1037	2	12.1241	138.055	2	b	1	3463.95	5690.78	4997.83	1518.93	4573.96	2999.65	3459.68	2932.45	2830.94	1948.83	1772.05	3303.96	4442.05	5411.77	1246.92	1126.49	5902.3	4446.59	1871.95	1909.25	4855.57	762.406	1289.54	1273.83	5632.21	2931.71	2328.4	1342.63	756.522	1552.58
GAS1-N40GS	FFYSNN[12.1037]GSQFYIR	1037	2	12.1241	145.049	3	b	1	5015.2	16328.6	12856.6	6424.5	13139.7	9828.14	8571.16	8562.13	6595.33	2748.87	1868.63	8781.59	17125	12748.5	5792.39	1271.89	16489.9	12481.6	5085.98	3351.75	11842.4	1240.7	1916.31	1958.95	6125.8		4984.26	945.105	380.033	3900.12
GAS1-N40GS	FFYSNN[12.1037]GSQFYIR	1037	2	12.1241	163.06	4	b	1	8292.9	15911	15763.7	7109.65	16730.3	12371.6	8892.71	9774.35	9448.92	2385.62	1594.86	8584.6	17794.7	13726.9	5549.09	2412.44	17782.7	11712.7	5842.82	3955.51	12601.8	1755.83	1737.22	1811.42	6056.17		1573.04	1196.57	2579.24	4148.81
GAS1-N40GS	FFYSNN[12.1037]GSQFYIR	1037	2	12.1241	168.065	5	b	1	2014.3	3892.82	3544.7	1434.02	3598.47	3289.52	1897.6	2390.76	1429.59	838.273	649.251	2139.77	3460.52	3097.03	1581.22	644.85	3245.17	2808	1162.75	994.109	4054.67	887.536	1577.5	822.76	4376.85		1462.65	511.585	1062.95	1862.87
GAS1-N40GS	FFYSNN[12.1037]GSQFYIR	1037	2	12.1241	186.076	6	b	1	531.092	1874.2	1590.74	674.229		726.094	662.198	1184.92	686.076	424.454	261.444	693.114	1617.87	2342.14	611.229	269.61	1760.37	1620.46	536.977	1009.94	1599.75	648.335	503.337	448.58	1740.74		1407.48	452.827	675.177	551.3
GAS1-N40GS	FFYSNN[12.1037]GSQFYIR	1037	2	12.1241	204.087	7	b	1	3757.84	7856.35	9702.32	3991.35	7323.05	6880.2	3655.38	3774.77	3534.02	1651.6	1809.62	5474.88	7200.23	8189.18	1640.5	1260.28	8435.3	5099.46	3153.55	2143.29	6909.12	1393.84	1857.72	2010.2	8601.68	3875.71	2598.23	2780.37	2301.75	2628.81
GAS1-N40GS	FFYSNN[12.1037]GSQFYIR	1037	2	12.1241	366.139	8	b	1	2008.48	3934.25	2547.01	609.32	6485.52	1898.35	1374.89	1556.77	1632.58	1317.24	1125.18	2091.77	1905.3	2404.74	1110.74	89.7516	1823.09	1807.17	455.409	1018.24	2798.57	457.509	640.703	458.252	1216.06			575.739	697.607	886.228
GAS1-N40GS	FFYSNN[24.1037]GSQFYIR	1037	2	23.8461	127.039	1	b	1		9.94313					37.2687	71.9028		75.0618	35.1701	17.3987	83.9414	59.1656	9.75323	37.53	66.9005	37.3713	37.5337	31.9035			36.3919	28.6781		45.3242	37.5312	72.2434	73.6638	167.075
GAS1-N40GS	FFYSNN[24.1037]GSQFYIR	1037	2	23.8461	138.055	2	b	1	37.5346				37.368			23.1021	16.8777	7.18714	192.512		115.893	8.4106	106.189	37.5373		26.6484		74.2338		64.2679	40.5522				144.583		5.18552	36.5819
GAS1-N40GS	FFYSNN[24.1037]GSQFYIR	1037	2	23.8461	145.049	3	b	1	47.6879	10.8965	35.4168	109.677	21.4973	151.771	39.2254			37.5324	26.8595		139.249		20.2148	46.2838			150.134				91.5046	23.3981	53.7578	7.25061	55.4102		37.5098	93.7142
GAS1-N40GS	FFYSNN[24.1037]GSQFYIR	1037	2	23.8461	163.06	4	b	1	31.937		62.108					25.801				104.858	97.8036				37.5327	112.602	37.9907			26.9659	148.967	73.8613		68.2803		37.5297	28.5167	400.236
GAS1-N40GS	FFYSNN[24.1037]GSQFYIR	1037	2	23.8461	168.065	5	b	1	102.536	8.17988	51.1003	27.7869		74.1907							107.098			37.5331				37.5337	37.1084	156.03		40.7618		36.8556			37.5328
GAS1-N40GS	FFYSNN[24.1037]GSQFYIR	1037	2	23.8461	186.076	6	b	1	25.4061		3.62288	46.025	20.1812	30.8495	19.4034	105.8	35.3505		75.1472		35.626	112.279	76.4109				36.246		59.6997	32.8999				61.2702	155.607		140.511
GAS1-N40GS	FFYSNN[24.1037]GSQFYIR	1037	2	23.8461	204.087	7	b	1					35.1835	147.07	120.964		37.5074		87.5441	16.1741	107.371	62.3503	109.346	75.0647			37.3705	39.0189	24.2803	61.2136	26.6036		36.7669				70.6227
GAS1-N40GS	FFYSNN[24.1037]GSQFYIR	1037	2	23.8461	366.139	8	b	1	97.0901	90.5648	99.6413	83.504	47.7404	68.5231	53.9357		23.2039	26.9239		92.0958						67.6902	13.9558	91.8796		78.2408			16.7874		37.3891	146.098		145.915
GAS1-N40GS	FFYSNN[4.1037]GSQFYIR	1037	2	3.34213	127.039	1	b	1	36.8704					31.0471	75.0681				37.509		37.3282		41.2436	26.9291		29.6743			37.3691	33.9765	75.067			23.0183			44.7156	13.5981
GAS1-N40GS	FFYSNN[4.1037]GSQFYIR	1037	2	3.34213	138.055	2	b	1		12.4841			37.534		36.9031					77.9511	32.0403		26.4958		37.3892	36.954				174.433					35.8112	37.5331
GAS1-N40GS	FFYSNN[4.1037]GSQFYIR	1037	2	3.34213	145.049	3	b	1			12.2245	5.32286		57.7247		39.1865		37.5328				74.8711				37.5233	37.3683			37.5338				37.5331			37.5298
GAS1-N40GS	FFYSNN[4.1037]GSQFYIR	1037	2	3.34213	163.06	4	b	1						46.4145					23.7612	6.41838	36.7677				12.6014		7.53007	34.7466				37.5303					40.2642	30.9816
GAS1-N40GS	FFYSNN[4.1037]GSQFYIR	1037	2	3.34213	168.065	5	b	1							37.5067		65.6803			37.5336		37.5084	5.82517				37.5932	7.15486							37.5331
GAS1-N40GS	FFYSNN[4.1037]GSQFYIR	1037	2	3.34213	186.076	6	b	1		45.8316	31.0527					37.5334				37.5336			35.1852														36.8714
GAS1-N40GS	FFYSNN[4.1037]GSQFYIR	1037	2	3.34213	204.087	7	b	1	36.8702	26.9238		25.107	32.2215				26.2799				108.565	20.2305		37.3882		74.9589				37.4871		28.7527						23.5092
GAS1-N40GS	FFYSNN[4.1037]GSQFYIR	1037	2	3.34213	366.139	8	b	1				10.5827						37.5337					36.8724			33.4777			37.5322	37.5346	37.5337					36.7679
GAS1-N40GS	FFYSNN[18.1037]GSQFYIR	1037	2	17.51	127.039	1	b	1	63.3582	237.275	110.115		15.6912			38.2913	165.432	111.11		57.335	366.012	369.98	10.3492	58.1409			70.7443		11.6855	107.184		88.8707	61.1589		123.833	104.979	31.0004
GAS1-N40GS	FFYSNN[18.1037]GSQFYIR	1037	2	17.51	138.055	2	b	1	63.0045		268.317			130.804	52.209	35.6619	111.148		189.437	75.0594	144.65	148.443	119.112	27.4408	473.631	96.1601		80.4874	48.7297		99.1359	114.229	329.771	136.264	62.7528	151.767	163.877
GAS1-N40GS	FFYSNN[18.1037]GSQFYIR	1037	2	17.51	145.049	3	b	1	187.138		348.687					135.678	13.8172	65.1275		12.0457	32.6714	143.187	76.2135		151.966	43.1135		85.0903	134.713	110.394	73.0057	9.05744	41.2247	168.422	235.02
GAS1-N40GS	FFYSNN[18.1037]GSQFYIR	1037	2	17.51	163.06	4	b	1	173.352	53.261	284.509			302.097	10.6157			90.156	18.1733	106.761		155.905		235.03	340.702	104.988	155.168	108.209	64.581		85.9078	85.5981	60.1266	241.729	21.8247		112.6
GAS1-N40GS	FFYSNN[18.1037]GSQFYIR	1037	2	17.51	168.065	5	b	1	180.912	202.498				106.132	95.2023	63.9802	76.4657	69.8884		16.7326	197.249	340.212	15.3506						45.8464	62.2329	35.5092	19.4789	151.345	58.1738	57.117	96.6441
GAS1-N40GS	FFYSNN[18.1037]GSQFYIR	1037	2	17.51	186.076	6	b	1	156.611	219.205	187.357			122.86		151.626	41.242	99.8354	24.2422		118.118	146.792	23.9081	71.6659	37.6084				85.7773					73.9945			73.551
GAS1-N40GS	FFYSNN[18.1037]GSQFYIR	1037	2	17.51	204.087	7	b	1	130.291		256.778			95.1957	58.8269	46.6628	31.4593	456.371	205.268	132.096	171.974		381.971	98.255	584.517		274.666	243.478		185.63	64.0162	58.2427		162.308	231.172
GAS1-N40GS	FFYSNN[18.1037]GSQFYIR	1037	2	17.51	366.139	8	b	1	82.793	226.888	137.933		132.03	172.798	163.151	49.9526	31.3111	97.3881	179.377		216.212		155.62	51.2356	105.889	72.8856		160.937	88.8331	112.437	93.0065	197.26	282.351	121.679	88.2903	89.4058	84.1009
GAS1-N40GS	FFYSNN[15.1037]GSQFYIR	1037	2	15.7859	127.039	1	b	1	334.893		1039.17	563.379	1233.85	1519.97	528.786		564.064	442.333	782.124		866.967			529.267		349.577	360.88	309.458		4037.33	6478.63	63.016	767.211	4140.15	5644.72	1622.71	2249.87	3107.31
GAS1-N40GS	FFYSNN[15.1037]GSQFYIR	1037	2	15.7859	138.055	2	b	1	395.448		1023.35	1406.53	1511.32	751.433	966.724		573.498	476.625	981.583	223.687	1522.49		200.889	601.957		276.507	294.993	553.549		6546.46	10692.4		1735.39	9244.31	9887.31	3186.28	5456.09	4180.56
GAS1-N40GS	FFYSNN[15.1037]GSQFYIR	1037	2	15.7859	145.049	3	b	1	600.094		1219.98	1811.04	1215.97	1966.03	549.022		868.562	137.677	995.282	352.544	1266.5		312.548	725.827	336.588		826.315	664.827		7813.97	12595.2		2065.66	10450.6	11820.6	3107.87	4700.13	7437.26
GAS1-N40GS	FFYSNN[15.1037]GSQFYIR	1037	2	15.7859	163.06	4	b	1	634.427		2190.6	1979.92	2173.91	3103.86	410.219		1032.27	427.638	1184.29	208.36	2317.71		93.7039	1369.65	188.036		1169.7	837.711		13075.2	21980.9		3396.03	17862.9	20521.2	4876.5	8522.08	10210
GAS1-N40GS	FFYSNN[15.1037]GSQFYIR	1037	2	15.7859	168.065	5	b	1	159.352		657.948	1157.34	1642.82	1158.1	407.662		520.209	413.43	494.495	254.787	590.241		388.884	531.404		186.432	330.973	268.588	252.876	3994.28	6200.42	187.222	848.427	6144.51	5481.16	1783.97	3171.22	2789.81
GAS1-N40GS	FFYSNN[15.1037]GSQFYIR	1037	2	15.7859	186.076	6	b	1	309.398		569.507	346.665	420.089	915.693			271.202		115.051	190.644	278.784		177.351			247.226	318.096	239.007		2198.78	3074.75	245.156	886.893	3442.08	3303.11	730.172	1210.65	5564.69
GAS1-N40GS	FFYSNN[15.1037]GSQFYIR	1037	2	15.7859	204.087	7	b	1	990.728		2014.15	1493.88	2800.57	3459.89	379.711		1528.67	364.843	1532.93	313.502	1749.34		811.98	1107.76	517.004		854.964	888.096		10742.5	14775.7		2928.54	16012.2	17155.3	3738.28	6624.35	6863.05
GAS1-N40GS	FFYSNN[15.1037]GSQFYIR	1037	2	15.7859	366.139	8	b	1	391.042		409.513	705.919	645.434	970.373	174.179		395.166		950.542	88.4032	534.248		61.1368	466.077			239.392	787.004	141.1	3263.38	4809.94		984.138	4779.23	5519.58	1375.23	2479.5	2850.38
GAS1-N40GS	FFYSNN[11.1037]GSQFYIR	1037	2	11.0919	127.039	1	b	1	293.639		614.269		340.39		2166.77	716.246	1584.88		184.524	576.921								230.129			2220.93	1072.18		768.64	21789.4	1132.12	1717.51	4353.1
GAS1-N40GS	FFYSNN[11.1037]GSQFYIR	1037	2	11.0919	138.055	2	b	1	719.259		1486.38				2541.94	840.999	1223.59		1184.91	2039.68			618.475			313.054	1603.37	972.998			6020.65			1355.76	32684.6	4944.1	5359.87	6050.36
GAS1-N40GS	FFYSNN[11.1037]GSQFYIR	1037	2	11.0919	145.049	3	b	1	319.327		274.323		411.702		1934.14	1961.58	414.911		373.763		735.012						280.779	335.265			5611.63	603.717		777.208	37697.9	4214.58	3769.25	6459.64
GAS1-N40GS	FFYSNN[11.1037]GSQFYIR	1037	2	11.0919	163.06	4	b	1	1073.88		761.375		333.729		1706.04	507.429	909.848					381.926	324.821			395.835	398.355	378.649			7206.58	1110.42		1577.98	48155.9	4504.47	4327.46	10417.4
GAS1-N40GS	FFYSNN[11.1037]GSQFYIR	1037	2	11.0919	168.065	5	b	1	851.807		657.16		1340.37		710.936	868.728	890.95				986.948					676.899	441.519	319.146			3345.03			556.343	21766.7	2640.18	3653.25	5266.57
GAS1-N40GS	FFYSNN[11.1037]GSQFYIR	1037	2	11.0919	186.076	6	b	1	816.359		883.624		2026.33		1251.66	436.848	154.238		536.408	569.702	2970.57	2081.69	976.766	929.862	1748.71	1251.29	1395.24	235.968		64.2094	2735.52	96.065			10592.6	1533.27	2823.38	1390.42
GAS1-N40GS	FFYSNN[11.1037]GSQFYIR	1037	2	11.0919	204.087	7	b	1	1814.51		3633.43		985.384		3149.65	2141.02	2300.3		298.872	2080.52	1501.71					676.584	679.424	516.967			8265.05	211.966		475.493	41663.2	5686.58	7390.62	11713.2
GAS1-N40GS	FFYSNN[11.1037]GSQFYIR	1037	2	11.0919	366.139	8	b	1	1835.24		849.351		510.581		1123.83	543.657	712.888			514.728	1363.05	696.628	713.893	545.073	331.354	323.603	657.503	958.367		320.374	2600.12			255.337	16060.7	2622.13	2795.36	4097.87
GAS1-N40GS	FFYSNN[26.1037]GSQFYIR	1037	2	25.7198	127.039	1	b	1						37.5098						5.82404				37.533									36.8715
GAS1-N40GS	FFYSNN[26.1037]GSQFYIR	1037	2	25.7198	138.055	2	b	1											46.5985											37.536					10.1322
GAS1-N40GS	FFYSNN[26.1037]GSQFYIR	1037	2	25.7198	145.049	3	b	1		37.5089																				37.534					37.5335			56.4306
GAS1-N40GS	FFYSNN[26.1037]GSQFYIR	1037	2	25.7198	163.06	4	b	1				37.5335										19.9904																27.7543
GAS1-N40GS	FFYSNN[26.1037]GSQFYIR	1037	2	25.7198	168.065	5	b	1																														36.1235
GAS1-N40GS	FFYSNN[26.1037]GSQFYIR	1037	2	25.7198	186.076	6	b	1	65.7808			35.7649			62.0586	38.6592	62.105				5.82465		32.9777	12.1264		78.0843							41.349	6.86685
GAS1-N40GS	FFYSNN[26.1037]GSQFYIR	1037	2	25.7198	204.087	7	b	1							32.0646		31.0525		74.7428				73.9686											37.3699
GAS1-N40GS	FFYSNN[26.1037]GSQFYIR	1037	2	25.7198	366.139	8	b	1	37.5342	39.1396				37.5098		31.8663	20.3967			23.5681	30.4711	9.9528		29.6746		37.5366												11.2795
GAS1-N40GS	FFYSNN[27.1037]GSQFYIR	1037	2		127.039	1	b	1		37.5324					37.5078															52.8961								18.653
GAS1-N40GS	FFYSNN[27.1037]GSQFYIR	1037	2		138.055	2	b	1			37.5333																				31.0525							33.4767
GAS1-N40GS	FFYSNN[27.1037]GSQFYIR	1037	2		145.049	3	b	1		75.051							37.5279				36.8712																	75.065
GAS1-N40GS	FFYSNN[27.1037]GSQFYIR	1037	2		163.06	4	b	1			39.2559					37.533					6.60436		17.5725							19.5789								37.523
GAS1-N40GS	FFYSNN[27.1037]GSQFYIR	1037	2		168.065	5	b	1																						26.9334
GAS1-N40GS	FFYSNN[27.1037]GSQFYIR	1037	2		186.076	6	b	1		37.5337						12.2263	37.5275														3.36563
GAS1-N40GS	FFYSNN[27.1037]GSQFYIR	1037	2		204.087	7	b	1							37.5301																							19.9082
GAS1-N40GS	FFYSNN[27.1037]GSQFYIR	1037	2		366.139	8	b	1			34.7452					63.1757							75.0679
GAS1-N40GS	FFYSNN[3.1012]GSQFYIR	1012	2	2.2726	127.039	1	b	1	35.9763	37.5333		41.6355		69.7204			61.9231		20.4526		36.033		95.6299			29.4032				34.7453	37.5339	37.5341		75.0161		34.6254	20.4527	26.9252
GAS1-N40GS	FFYSNN[3.1012]GSQFYIR	1012	2	2.2726	138.055	2	b	1	41.1567			25.0999	57.431	35.1828	37.534		37.5332	37.2683			33.0244				37.5326		75.0656		37.5334	24.3916	72.6223				48.119		37.5331
GAS1-N40GS	FFYSNN[3.1012]GSQFYIR	1012	2	2.2726	145.049	3	b	1		13.7149				36.8697	38.1285			13.3773	37.5285	37.4857		36.1644	30.9109			23.1049		37.2554	37.5332	75.0317		13.4119			7.65239
GAS1-N40GS	FFYSNN[3.1012]GSQFYIR	1012	2	2.2726	163.06	4	b	1	25.5988	28.3399	16.3282	8.51905	74.1462				28.8898		24.6378		36.2431	52.5094		37.5098	10.0042									36.3499		74.8157	37.3256	45.1408
GAS1-N40GS	FFYSNN[3.1012]GSQFYIR	1012	2	2.2726	168.065	5	b	1			37.3697			35.1837	37.5343				75.0648		36.5065	8.00444		10.7322				6.18449
GAS1-N40GS	FFYSNN[3.1012]GSQFYIR	1012	2	2.2726	186.076	6	b	1			37.3697		37.5057							37.5327		37.5334
GAS1-N40GS	FFYSNN[3.1012]GSQFYIR	1012	2	2.2726	204.087	7	b	1	72.2451	37.5333		6.64785				37.5341		37.5296			38.8867					34.7457					112.335			73.6632	36.7195	37.2698
GAS1-N40GS	FFYSNN[3.1012]GSQFYIR	1012	2	2.2726	366.139	8	b	1		75.0672	75.0429		26.9252			37.37	57.8697										37.5333
GAS1-N40GS	FFYSNN[30.1012]GSQFYIR	1012	2		127.039	1	b	1
GAS1-N40GS	FFYSNN[30.1012]GSQFYIR	1012	2		138.055	2	b	1
GAS1-N40GS	FFYSNN[30.1012]GSQFYIR	1012	2		145.049	3	b	1
GAS1-N40GS	FFYSNN[30.1012]GSQFYIR	1012	2		163.06	4	b	1
GAS1-N40GS	FFYSNN[30.1012]GSQFYIR	1012	2		168.065	5	b	1
GAS1-N40GS	FFYSNN[30.1012]GSQFYIR	1012	2		186.076	6	b	1
GAS1-N40GS	FFYSNN[30.1012]GSQFYIR	1012	2		204.087	7	b	1
GAS1-N40GS	FFYSNN[30.1012]GSQFYIR	1012	2		366.139	8	b	1
GAS1-N40GS	FFYSNN[6.1012]GSQFYIR	1012	2	5.53267	127.039	1	b	1	75.0634	149.814	31.0524	37.5335	140.267			112.418		57.7561	41.1614	19.0688		119.124	75.068	26.7623	126.446	143.057	154.811				183.449		235.724		109.877	29.6757	36.349	75.0397
GAS1-N40GS	FFYSNN[6.1012]GSQFYIR	1012	2	5.53267	138.055	2	b	1	73.503				37.534		145.914			37.5062			37.3896			37.534	6.19332	9.06266	27.4271				37.5291	34.0484	75.0384	30.8728		139.89	35.1838	37.5069
GAS1-N40GS	FFYSNN[6.1012]GSQFYIR	1012	2	5.53267	145.049	3	b	1	37.5335		56.0053		106.504	182.454	29.0755		51.7581		123.586	36.1989	19.8863	150.133	103.588	129.499		23.3887		34.3573	37.5335			149.113	58.4636	32.9425	114.962	49.0747		74.1073
GAS1-N40GS	FFYSNN[6.1012]GSQFYIR	1012	2	5.53267	163.06	4	b	1	115.618	101.293	14.0766	119.527	227.928	143.407	151.169	69.8549	67.0585	61.7275	132.662		119.635	76.7324		25.8741	174.71		138.48	33.282	37.5335	56.3611	195.085	17.6421			112.601	187.466		74.6646
GAS1-N40GS	FFYSNN[6.1012]GSQFYIR	1012	2	5.53267	168.065	5	b	1	72.0724									16.4964													37.5283			37.5089	35.7867			37.5339
GAS1-N40GS	FFYSNN[6.1012]GSQFYIR	1012	2	5.53267	186.076	6	b	1				40.6858		37.5338				37.5343									16.2533	37.5074		42.3956				106.641
GAS1-N40GS	FFYSNN[6.1012]GSQFYIR	1012	2	5.53267	204.087	7	b	1						26.9246			61.4388			36.871		25.7771			37.5342	41.5102		37.535			71.817	11.5566			33.7797	37.509	74.2962
GAS1-N40GS	FFYSNN[6.1012]GSQFYIR	1012	2	5.53267	366.139	8	b	1	146.055	37.5304			48.0936			37.3885	60.9015					28.1391								36.8034							66.3749	37.5339
GAS1-N40GS	FFYSNN[19.1012]GSQFYIR	1012	2	18.6408	127.039	1	b	1			142.008	109.814				46.0915	61.8588	75.0685	73.7442	56.2609	29.4267	7.14666	122.696	39.9428	31.0533	9.08913	26.9247	33.3058	36.768	79.0125			110.796	8.361	59.3693		108.776
GAS1-N40GS	FFYSNN[19.1012]GSQFYIR	1012	2	18.6408	138.055	2	b	1		99.9697	61.8056	469.559	48.137	22.1448	229.965	157.039		416.471	137.632	78.3773			223.344	58.8053		25.6626	261.461	52.199	72.8478	84.6381	60.7689			233.985	277.228	212.01	54.4081
GAS1-N40GS	FFYSNN[19.1012]GSQFYIR	1012	2	18.6408	145.049	3	b	1	295.206	379.763	50.7498		57.807	145.987		36.6817	142.446	31.7966	34.7442	36.3492		85.3376	86.4235		47.366	114.262	37.5328			5.81981	44.8984	26.7593		17.8431	128.342
GAS1-N40GS	FFYSNN[19.1012]GSQFYIR	1012	2	18.6408	163.06	4	b	1		8.20991		271.156	18.5471	334.706			72.3999	50.4072	60.2437	132.269	71.1458		98.31		90.4447		13.2721		27.7284	20.3992		260.975		18.2386	18.5238
GAS1-N40GS	FFYSNN[19.1012]GSQFYIR	1012	2	18.6408	168.065	5	b	1	127.873	222.996	57.3676	184.873			139.707		178.706	79.8131		112.276	134.852	49.9294					67.2405		135.776		28.6812	5.72412	32.9081				100.904
GAS1-N40GS	FFYSNN[19.1012]GSQFYIR	1012	2	18.6408	186.076	6	b	1	38.3408		257.669		85.8329				39.4895	322.724	73.8201	49.0467	79.6635	182.921	28.7929	15.1227	26.7976	16.4879	16.4222		21.8208		100.939	157.251		35.6877	100.3		119.53
GAS1-N40GS	FFYSNN[19.1012]GSQFYIR	1012	2	18.6408	204.087	7	b	1	276.928					109.133	13.8894	199.685	256.815			20.9029	141.791	66.1874	177.388			28.2362	51.6263	335.639	28.6977			9.08031		181.316	182.983	140.092	45.4353
GAS1-N40GS	FFYSNN[19.1012]GSQFYIR	1012	2	18.6408	366.139	8	b	1	109.847	176.593	35.2838	337.813	23.9671		29.6285	82.7879		141.269		240.82		22.7871	121.977	71.9486			56.4448	342.76	204.389	66.3278	61.9797	100.864	204.957	44.6443		112.014	20.4449
GAS1-N40GS	FFYSNN[18.1012]GSQFYIR	1012	2	17.8017	127.039	1	b	1	100.344			110.115	26.0695	169.658	56.3497	38.0657	71.8564		63.6783	82.6373		156.923	34.6416	100.622	23.8298	19.1359	112.196		15.7435					18.8818	31.6335		43.2927
GAS1-N40GS	FFYSNN[18.1012]GSQFYIR	1012	2	17.8017	138.055	2	b	1	130.869	341.953	178.633		177.287				8.4327			89.7405	55.0315		48.7407	114.488	294.804	102.557	109.637	85.1009		242.724	19.6357	77.2467	118.73	283.623	101.539		38.2376
GAS1-N40GS	FFYSNN[18.1012]GSQFYIR	1012	2	17.8017	145.049	3	b	1		109.481	158.738		10.4006		9.13939	125.281	55.7416	162.948		23.513		118.448			71.7254	28.5431	111.094		47.3016	95.2327	96.7511			217.649	96.9109	159.017
GAS1-N40GS	FFYSNN[18.1012]GSQFYIR	1012	2	17.8017	163.06	4	b	1			228.844		72.3919		28.6523	56.2475	15.3999	42.6027	40.0868	77.0403	57.2593	98.893	126.718		258.003		163.111	108.328	42.8363	117.613				156.306	184.603
GAS1-N40GS	FFYSNN[18.1012]GSQFYIR	1012	2	17.8017	168.065	5	b	1	241.065	203.14	259.229					53.5344	113.926		22.4585	87.5594	126.182	48.3377	57.5823	53.4089	73.6584			23.2765	12.2179	215.147		399.729	83.44	78.4931		97.6046	28.7519
GAS1-N40GS	FFYSNN[18.1012]GSQFYIR	1012	2	17.8017	186.076	6	b	1	249.447		121.907	31.4959	95.3068	60.5202	216.888				69.1159		34.5048	75.6209	20.6081	67.6042	30.8336	15.6771		159.658		190.704	113.128	54.796	5.90315		225.83		121.32
GAS1-N40GS	FFYSNN[18.1012]GSQFYIR	1012	2	17.8017	204.087	7	b	1	212.176		421.095		62.3296	70.0903		266.495	362.673		66.6415	21.9918		216.707		91.3794	88.106	35.804		205.829		136.067	70.2848	180.269			143.525	118.885	52.7295
GAS1-N40GS	FFYSNN[18.1012]GSQFYIR	1012	2	17.8017	366.139	8	b	1	32.3702	272.262	207.004		82.5253	319.587		30.2832				208.231	299.076	49.2261	46.0337	217.646	49.5912		202.544	532.048		81.7199	54.5066	169.971				266.426	15.5216
GAS1-N40GS	FFYSNN[17.1012]GSQFYIR	1012	2	17.775	127.039	1	b	1	99.5669	45.2181		196.903		39.1122	15.1492		53.4039	55.8123	109.373		305.077		197.889	112.28	128.21	130.923	102.674	139.188		23.4391	11.0288		77.0465	22.1272	230.137
GAS1-N40GS	FFYSNN[17.1012]GSQFYIR	1012	2	17.775	138.055	2	b	1		248.252	179.267		101.42						88.3242	450.045		147.299		79.9011	196.6		225.016	94.8109	189.232		76.2671	117.137	218.959	223.82	46.828
GAS1-N40GS	FFYSNN[17.1012]GSQFYIR	1012	2	17.775	145.049	3	b	1		67.8227	165.405	141.384	211.123				25.8433	52.6135	56.6095	284.345		111.441	127.231	101.301	92.7753			60.8765		37.7533	79.7461		74.3926	154.943	87.9891		60.9995
GAS1-N40GS	FFYSNN[17.1012]GSQFYIR	1012	2	17.775	163.06	4	b	1				48.7633	246.805	222.82	7.0607	23.3353	16.8851	101.175	124.316	323.691				123.504	345.002	36.3891	168.773	29.4529		116.495	171.567			113.854		28.9706
GAS1-N40GS	FFYSNN[17.1012]GSQFYIR	1012	2	17.775	168.065	5	b	1	188.454	143.581	140.041		44.2685	68.1444		62.2077	113.585	189.294	130.733			31.0424				78.4924		279.79	58.3431	129.907		88.8644	46.7056	82.9466	47.9911	91.1717	233.42
GAS1-N40GS	FFYSNN[17.1012]GSQFYIR	1012	2	17.775	186.076	6	b	1			121.214				170.917				122.029		209.371	72.0676	20.2189	95.0294	59.0639	179.008						41.2159	48.6512
GAS1-N40GS	FFYSNN[17.1012]GSQFYIR	1012	2	17.775	204.087	7	b	1	175.273		391.696		155.822	101.019			322.375	211.184		212.901			75.8939	74.996	15.0841	196.167	29.7504	116.831	124.187	58.9916	55.2739	181.104				112.362	194.911
GAS1-N40GS	FFYSNN[17.1012]GSQFYIR	1012	2	17.775	366.139	8	b	1	62.8179	257.777	108.048		78.7809	67.4187			15.4957	176.496	178.488	202.836				193.661	18.6969	313.701	87.6321		238.543		138.834	119.462	121.746		70.9925	219.092	305.154
GAS1-N40GS	FFYSNN[27.1012]GSQFYIR	1012	2	26.1545	127.039	1	b	1			36.8718	36.8771	29.1359																			36.7829						37.2692
GAS1-N40GS	FFYSNN[27.1012]GSQFYIR	1012	2	26.1545	138.055	2	b	1							31.3762			37.5341	35.1841			37.5098				37.5331	37.5342	37.4889						37.5337			9.94704	170.408
GAS1-N40GS	FFYSNN[27.1012]GSQFYIR	1012	2	26.1545	145.049	3	b	1															37.5348						37.3836				29.2353
GAS1-N40GS	FFYSNN[27.1012]GSQFYIR	1012	2	26.1545	163.06	4	b	1									37.5343					75.0386	37.534			75.0681		37.5341						21.1785				37.532
GAS1-N40GS	FFYSNN[27.1012]GSQFYIR	1012	2	26.1545	168.065	5	b	1						37.5329				37.5338															36.3679					37.47
GAS1-N40GS	FFYSNN[27.1012]GSQFYIR	1012	2	26.1545	186.076	6	b	1	16.8339				12.8838	36.4325		37.534		33.0409	25.2577		74.8896								55.8839	36.8634		37.5452						35.7878
GAS1-N40GS	FFYSNN[27.1012]GSQFYIR	1012	2	26.1545	204.087	7	b	1			31.0535	31.0524	37.5338			62.0631				37.5088		37.5326					36.8621			37.3852			37.5319		25.1644			61.6674
GAS1-N40GS	FFYSNN[27.1012]GSQFYIR	1012	2	26.1545	366.139	8	b	1	5.39485						17.2555		19.2322	76.7867		37.5302	36.7192											37.5488			28.6206		37.5327	27.5265
GAS1-N40GS	FFYSNN[14.1012]GSQFYIR	1012	2	13.4924	127.039	1	b	1	869.06			670.352		462.387	217.107	638.521	761.214	226.038	632.593	1011.23	487.922	749.755				760.496	94.9377	309.137	240.866	1309.17	969.526	705.58				762.667	697.886
GAS1-N40GS	FFYSNN[14.1012]GSQFYIR	1012	2	13.4924	138.055	2	b	1	786.49		1484.77	2392.75		1270.03	1270.05	1706.22	1877.41	193.516	2027.29	2214.12	1734.46	1860.49	1286.54		107.586	1924.97	1209.08	545.089	712.049	3067.95	1844.49	490.317				418.631	627.454
GAS1-N40GS	FFYSNN[14.1012]GSQFYIR	1012	2	13.4924	145.049	3	b	1	1508.01		754.389	1164.77		736.428	546.177	1520.87	627.584	438.798	1528.25	1532.9	1108.37	1323.66				375.555	565.757	463.1		1543.95	1248.29	1698.17				858.662	1049.4
GAS1-N40GS	FFYSNN[14.1012]GSQFYIR	1012	2	13.4924	163.06	4	b	1	2151.37		156.088	1092.94		1036.62	948.005	2468.52	1086.89	470.972	2679.51	2842.4	2237.93	1604.96	438.876			808.08	349.374	403.437	142.322	3771.08	2623.76	2612.13				1463.41	1347.81
GAS1-N40GS	FFYSNN[14.1012]GSQFYIR	1012	2	13.4924	168.065	5	b	1	896.658		1098.08	1726.44		1850.79		584.856	888.868		1080.29	1147.26	1274.62	783.322	519.857		980.956	830.988	562.753	231.831	525.501	720.651	414.816	1039.76				414.522	530.553
GAS1-N40GS	FFYSNN[14.1012]GSQFYIR	1012	2	13.4924	186.076	6	b	1	538.187		363.794	1878.34		1330.08	396.49	1050.12	522.607	268.956	659.387	796.021	1158.69	569.907	77.1642		104.632	501.444	262.945	301.484	627.43	482.024	321.765	890.043				315.668	93.4067
GAS1-N40GS	FFYSNN[14.1012]GSQFYIR	1012	2	13.4924	204.087	7	b	1	2833.29		772.543	3173.96		1999.45	1309.77	1507.97	2499.48		2376.18	3314.93	2230.05	2695.55	881.496		284.47	2716.85	1395.81	787.934	1057.46	1926.97	2459.52	4278.37				2300.23	903.054
GAS1-N40GS	FFYSNN[14.1012]GSQFYIR	1012	2	13.4924	366.139	8	b	1	1069.28		941.899	1868.94		1665.89	707.213	1128.93	1108.28		1344.53	2005.99	1797.44	532.551	502.017		433.292	959.247	609.233	818.175	1662.59	738.688	650.362	1592.6				694.258	481.874
GAS1-N40GS	FFYSNN[2.1012]GSQFYIR	1012	2	2.31657	127.039	1	b	1	36.2216			5.75122		61.7974			57.845		39.2527			35.0519							41.0201	97.0727				29.6755	26.1356	23.5703	35.8104
GAS1-N40GS	FFYSNN[2.1012]GSQFYIR	1012	2	2.31657	138.055	2	b	1		43.8669			11.3686	46.7579	23.5687		36.871	37.5297			37.533		37.5322	36.7488			36.348					33.4755
GAS1-N40GS	FFYSNN[2.1012]GSQFYIR	1012	2	2.31657	145.049	3	b	1		37.5324		37.4187	31.0534	60.0454	13.0668			13.3381	37.5101				29.3692	37.5321		29.675		70.3667			36.8715	39.0471		7.09098	108.209		70.5847	36.8182
GAS1-N40GS	FFYSNN[2.1012]GSQFYIR	1012	2	2.31657	163.06	4	b	1	28.9012	38.3922	15.3183	90.4023	31.1297	14.4221		214.795	2.61991				77.5124	49.2506	131.165							60.7485	20.4544		35.1893		37.5338	54.8891		33.4765
GAS1-N40GS	FFYSNN[2.1012]GSQFYIR	1012	2	2.31657	168.065	5	b	1			23.5699				31.0533				75.0397			31.0855					37.5336				18.3008				37.5279
GAS1-N40GS	FFYSNN[2.1012]GSQFYIR	1012	2	2.31657	186.076	6	b	1			23.5699			11.5788	32.5996													31.0524
GAS1-N40GS	FFYSNN[2.1012]GSQFYIR	1012	2	2.31657	204.087	7	b	1	75.0682					112.415		27.5543		37.5297			34.2772				33.4776	34.7457	37.5336	23.5685	37.5339		36.8715			28.6687		36.8721	94.0508	36.7678
GAS1-N40GS	FFYSNN[2.1012]GSQFYIR	1012	2	2.31657	366.139	8	b	1			53.7931					37.5337	57.0905								37.5337								49.2056				37.2686
GAS1-N40GS	FFYSNN[23.1012]GSQFYIR	1012	2	22.9952	127.039	1	b	1		61.5756	41.8273	34.7875							74.2962	67.8635	55.0962	26.9236		39.0887		41.6031		13.1077	37.5334	20.9935	62.048	37.5285	37.5332	62.9776	93.6068	32.2832
GAS1-N40GS	FFYSNN[23.1012]GSQFYIR	1012	2	22.9952	138.055	2	b	1	137.017	36.6242	53.242	111.793	159.469		13.425	179.55					145.411	61.4936	23.2346		43.333		39.0537	11.6476		29.0742		4.59574		33.8119	27.8456			849.258
GAS1-N40GS	FFYSNN[23.1012]GSQFYIR	1012	2	22.9952	145.049	3	b	1		171.953		228.711	111.111	79.3783	58.3073	37.2616	70.9106	29.2818	84.7132	31.8503				21.2353	9.79656				92.42					40.8788			63.105
GAS1-N40GS	FFYSNN[23.1012]GSQFYIR	1012	2	22.9952	163.06	4	b	1	105.809	20.7337			113.702	53.3394	25.4459	36.3502	17.117	37.3704		158.888			90.8344			42.3781			34.3952		20.9761		35.4573	19.4041	23.0318	7.3619	23.9848	382.674
GAS1-N40GS	FFYSNN[23.1012]GSQFYIR	1012	2	22.9952	168.065	5	b	1			59.5822	76.2056	29.9345		27.8473		73.4114	37.9416		36.554	22.6503			37.3703	32.2492		97.818		37.2816	11.6481		36.8613			73.2112			311.685
GAS1-N40GS	FFYSNN[23.1012]GSQFYIR	1012	2	22.9952	186.076	6	b	1	110.347	183.52		173.597	192.754	196.898			23.9723	107.735		19.4049	36.3267		79.8375			23.5676	75.0333	32.7704		50.0077	68.4569	170.717	37.4684	71.6394	36.2724	9.23949	57.1104	164.915
GAS1-N40GS	FFYSNN[23.1012]GSQFYIR	1012	2	22.9952	204.087	7	b	1	44.5531	69.478	213.963	28.1888		111.585	20.1818	67.7977				28.0564	8.36362	16.648	36.3498	116.154	16.8854	18.1405		33.1563	29.6754			21.9668	85.3909					816.801
GAS1-N40GS	FFYSNN[23.1012]GSQFYIR	1012	2	22.9952	366.139	8	b	1	107.135	132.56	48.5194	96.7817		136.044	132.836	75.1982	80.8374	68.7778	129.681	23.4493	224.815	52.2732			82.2517					9.06231	51.0471						37.5341	711.015
GAS1-N40GS	FFYSNN[7.1012]GSQFYIR	1012	2	7.41631	127.039	1	b	1	1821.17	952.441	8761.01		1748.24						1668.14		2041.01	1777.95		845.668		1437.26	384.118	834.943	1577.62	2049.89	1802.2		1376.17					3619.85
GAS1-N40GS	FFYSNN[7.1012]GSQFYIR	1012	2	7.41631	138.055	2	b	1	355.003										73.0963			280.713					165.401				116.038		227.95					1440.92
GAS1-N40GS	FFYSNN[7.1012]GSQFYIR	1012	2	7.41631	145.049	3	b	1	3436.59	2668	8988.06		1659.6						962.61		2565.85	1120.32		997.364		776.046	792.764	1149.41	1205.9	1599.93	1925.35		504.527	34.7079	9.26151			3936.53
GAS1-N40GS	FFYSNN[7.1012]GSQFYIR	1012	2	7.41631	163.06	4	b	1	950.716	617.024	4347.46							30.9754			942.944	1223.97		923.982		520.973	646.354		968.652	1787.35	191.238		714.746
GAS1-N40GS	FFYSNN[7.1012]GSQFYIR	1012	2	7.41631	168.065	5	b	1	115.774																			98.5092					160.947					1095.09
GAS1-N40GS	FFYSNN[7.1012]GSQFYIR	1012	2	7.41631	186.076	6	b	1	297.963								23.5686					120.728	33.1202	38.0801		38.0531	44.2604				86.8399	11.1389	252.578	36.8714
GAS1-N40GS	FFYSNN[7.1012]GSQFYIR	1012	2	7.41631	204.087	7	b	1									31.0511	31.05								76.3901			61.6563	378.781	129.303	62.9029			32.8486
GAS1-N40GS	FFYSNN[7.1012]GSQFYIR	1012	2	7.41631	366.139	8	b	1															144.828								287.992		184.341
GAS1-N40GS	FFYSNN[13.1012]GSQFYIR	1012	2	13.4876	127.039	1	b	1	966.127							629.434	602.837	1605.71	6262.63		12826.9	8124.27		1090.41				303.55	208.182	12727.2	2766.7	2285.81	13093.5	43424.3	56701.5	3799.28		6948.2
GAS1-N40GS	FFYSNN[13.1012]GSQFYIR	1012	2	13.4876	138.055	2	b	1	1234.74		3296.77				1023.16	1268.66	1682.29	2373.34		1742.21	10072.5	11206.2		1514.02			1129.96	575.691	826.025	24156.5	2152.08	1495.97	29777	83902.3	118311	478.817	531.575	12066
GAS1-N40GS	FFYSNN[13.1012]GSQFYIR	1012	2	13.4876	145.049	3	b	1	1512.08						536.9	1201.95	681.076	6829.93	4854.42		18794.5	12792.1		1107.25			454.934	190.902		19452.1	4866.9	2859.04	23877.6	73682.8	94548.4	4431.88	773.449	8586.01
GAS1-N40GS	FFYSNN[13.1012]GSQFYIR	1012	2	13.4876	163.06	4	b	1	2214.62		1768.05				1011.82	2137.16	1068.62	5497.83	3612.11	2233.23	18313.4	17723.1		1077.92			253.018	396.868		24477.6	2520.45	6181.97	31892	88526	120010	2457.87	352.279	12087.4
GAS1-N40GS	FFYSNN[13.1012]GSQFYIR	1012	2	13.4876	168.065	5	b	1	964.159		1794.86			284.355	680.155	631.582	739.885	1993.26		857.927	6266.87	6124.51		1387.18	871.839		90.706	176.05	336.274	15309.9		1106.26	21223.2	56920.6	75351.3	254.487	367.74	8021.24
GAS1-N40GS	FFYSNN[13.1012]GSQFYIR	1012	2	13.4876	186.076	6	b	1	519.063		1133.45			596.394	321.722	747.03	441.702	1011.78		602.123	3505.81	2914.96		933.542	75.4042		137.762	316.037	441.308	8532.47		843.031	10133.9	25870.4	36279.6		125.697	3661.42
GAS1-N40GS	FFYSNN[13.1012]GSQFYIR	1012	2	13.4876	204.087	7	b	1	2449.38		3988.3				1098.09	1546.05	2146.91	3600.19		3481.11	14096.7	14917.7		2320			1199.48	755.084	399.922	36458.2		4685.1	50258.4	139094	174630		1964.54	18026.8
GAS1-N40GS	FFYSNN[13.1012]GSQFYIR	1012	2	13.4876	366.139	8	b	1	847.791		1630.8				587.854	1128.73	873.262	1550.09	2053.48	1734.91	6105.4	6260.01		980.525			459.257	755.111	1168.77	12919	929.736	1557.1	19738.6	52843.8	61596		464.01	6726.59
GAS1-N40GS	FFYSNN[29.1012]GSQFYIR	1012	2		127.039	1	b	1																							36.8707
GAS1-N40GS	FFYSNN[29.1012]GSQFYIR	1012	2		138.055	2	b	1														37.4906					37.4904								14.0755
GAS1-N40GS	FFYSNN[29.1012]GSQFYIR	1012	2		145.049	3	b	1			37.4912									31.0529		29.6753																36.8707
GAS1-N40GS	FFYSNN[29.1012]GSQFYIR	1012	2		163.06	4	b	1																										5.82465	23.5682			32.9085
GAS1-N40GS	FFYSNN[29.1012]GSQFYIR	1012	2		168.065	5	b	1																			37.3892
GAS1-N40GS	FFYSNN[29.1012]GSQFYIR	1012	2		186.076	6	b	1																							30.9475					23.5679
GAS1-N40GS	FFYSNN[29.1012]GSQFYIR	1012	2		204.087	7	b	1																												23.5679
GAS1-N40GS	FFYSNN[29.1012]GSQFYIR	1012	2		366.139	8	b	1			30.2342									64.1238														17.9848				74.9813
GAS1-N40GS	FFYSNN[22.1012]GSQFYIR	1012	2	22.1509	127.039	1	b	1	65.8875	62.4782	35.3473	32.3112	54.16		52.3345	50.6859		47.3112	41.3375	60.3839	56.6665		36.7677	36.7041	38.0375	70.9424					36.6898	41.9969	37.2354	49.6873		74.7584	32.6351	336.072
GAS1-N40GS	FFYSNN[22.1012]GSQFYIR	1012	2	22.1509	138.055	2	b	1	144.282	35.9275	47.8706				9.70184		106.257	11.9361	48.9057	74.7516	25.8063		67.2849				24.1803	26.8997	121.274	102.75	43.0675			27.6837	53.314		73.6752	151.91
GAS1-N40GS	FFYSNN[22.1012]GSQFYIR	1012	2	22.1509	145.049	3	b	1	7.68633	202.952	34.9609		65.0645	94.8825	25.4707						29.6721	68.236	132.905	38.5689	6.12972	32.4875	100.129		36.7659	25.5257	37.5291			111.708		30.6374	36.3499	334.494
GAS1-N40GS	FFYSNN[22.1012]GSQFYIR	1012	2	22.1509	163.06	4	b	1	24.5861	20.4516		7.67705	105.806	56.9614		41.0103	44.5589	25.4315		29.6743					60.3584	53.7587	23.4633	36.7679		57.8542	113.954	61.3942	36.6462	77.9148				406.512
GAS1-N40GS	FFYSNN[22.1012]GSQFYIR	1012	2	22.1509	168.065	5	b	1	43.879				31.4068				170.067				54.8853	58.8219	37.528	37.5296			29.6046	41.0178	37.2707			78.9278		43.9576		36.7232		140.167
GAS1-N40GS	FFYSNN[22.1012]GSQFYIR	1012	2	22.1509	186.076	6	b	1	610.956	91.557	170.985		51.005			35.8526	75.1373	75.9183		98.4185		58.7202	124.073		75.0873	37.3693	112.137	8.00546		101.166		136.198	30.173	13.0908	18.5301	138.032
GAS1-N40GS	FFYSNN[22.1012]GSQFYIR	1012	2	22.1509	204.087	7	b	1	74.214	70.2157	67.6452			97.4019		34.495		37.2665	52.5312	39.8251		72.7183			95.734	34.7875	36.6243				31.3991		11.3775		75.5896	27.9695	37.5317	104.663
GAS1-N40GS	FFYSNN[22.1012]GSQFYIR	1012	2	22.1509	366.139	8	b	1	106.525	119.956		95.5302	393.034			147.197	74.9304	12.3668	127.304			12.0003			157.339			149.208	91.051	62.7766	132.199	32.3106			9.15082		150.133	91.4794
GAS1-N40GS	FFYSNN[24.1012]GSQFYIR	1012	2	23.2458	127.039	1	b	1	56.9437			20.3991	6.97278						33.3897	78.1146				36.6892	39.2571		35.1832				36.8722			37.515	71.8619	35.9754
GAS1-N40GS	FFYSNN[24.1012]GSQFYIR	1012	2	23.2458	138.055	2	b	1			63.4254		154.986	15.2803	26.9245		71.1451	105.069	37.5333				13.6193		45.3476	311.334	33.4232		74.8033				11.8052		35.0531			55.5432
GAS1-N40GS	FFYSNN[24.1012]GSQFYIR	1012	2	23.2458	145.049	3	b	1	59.8883	45.4754	44.0743		74.2586	42.379						17.9175						109.018				23.0361	34.0239	53.0547	37.5337	112.425			63.4617	248.687
GAS1-N40GS	FFYSNN[24.1012]GSQFYIR	1012	2	23.2458	163.06	4	b	1		37.3706	45.1878		111.072	23.388	23.1994	37.5332				159.777	49.0344	66.7274	53.5604				34.4977		32.9998	73.6193	103.659				68.8143	7.37037	22.3819	220.147
GAS1-N40GS	FFYSNN[24.1012]GSQFYIR	1012	2	23.2458	168.065	5	b	1	53.7657		175.459	36.1026	13.124	15.4708	63.3941	112.57	16.4423			37.499	22.6516	37.4705	75.0695	74.8793		36.3519		7.32483							37.5334
GAS1-N40GS	FFYSNN[24.1012]GSQFYIR	1012	2	23.2458	186.076	6	b	1			35.4847	62.394	146		79.4855	26.2401			13.2557	19.405	37.5278	5.73561		20.3997		37.3905		19.0145				29.987		25.4534	102.684	10.4841	55.9807
GAS1-N40GS	FFYSNN[24.1012]GSQFYIR	1012	2	23.2458	204.087	7	b	1	53.8096	109.169	192.212	180.75			55.1529			73.5515		43.1412	28.4134	13.3665				9.41966			37.167			49.9588	25.454	115.987
GAS1-N40GS	FFYSNN[24.1012]GSQFYIR	1012	2	23.2458	366.139	8	b	1	93.1023	34.7455	191.339					40.5881	32.0605					36.6899			86.8763	180.783		115.01		31.6874	83.6432	8.97123		37.5333			36.872
GAS1-N40GS	FFYSNN[11.1012]GSQFYIR	1012	2	11.3434	127.039	1	b	1	1091.52		713.051		1455.99	105.652	320.29		2315.82	125.237	152.544			288.105	839.703							1757.98	1817.32	1661.48	463.187	776.917	1484.71
GAS1-N40GS	FFYSNN[11.1012]GSQFYIR	1012	2	11.3434	138.055	2	b	1	936.817		1036.72		2732.33	574.168	1661.42	1621.18	703.154	564.864	961.237		88.3812	443.909	726.798	368.869				228.941				784.938	439.895	1183.53	1909.48	906.091	422.51
GAS1-N40GS	FFYSNN[11.1012]GSQFYIR	1012	2	11.3434	145.049	3	b	1	3094.97		6350.4				2935.26	1435.18	151.902	1719.76	1039.14			858.548	152.062					286.956		1249.13	4432.49	1755.79		1433.14	1789.63
GAS1-N40GS	FFYSNN[11.1012]GSQFYIR	1012	2	11.3434	163.06	4	b	1	3632.6		3715.56		479.333	1145.53	4091.7	1942.82	1803.11	625.07	1798.41			542.865	64.4375					186.036		1187.48	1483.9	996.823		1241.01	1759.11
GAS1-N40GS	FFYSNN[11.1012]GSQFYIR	1012	2	11.3434	168.065	5	b	1	650.335		395.594		876.446	1285.6	480.928		727.857	47.4942	340.852		154.281	461.629	282.452	128.857				430.132			356.037	332.042	227.765	628.234		1033.17	601.707
GAS1-N40GS	FFYSNN[11.1012]GSQFYIR	1012	2	11.3434	186.076	6	b	1	981.848		1016.48		1425.21	1035.19	259.985	501.662	819.905	343.531	308.348		1468.7	1635.57	1051.65	734.285				114.58				486.489	187.04	243.856		146.051	292.9
GAS1-N40GS	FFYSNN[11.1012]GSQFYIR	1012	2	11.3434	204.087	7	b	1	3758.72		3079.28		1344.65		1746.12	1975.58	1119.91	897.696	632.503		381.67	992.225	269.271	485.877				1485.97				1231.4	624.309	1714.68	2271.7	2085.11
GAS1-N40GS	FFYSNN[11.1012]GSQFYIR	1012	2	11.3434	366.139	8	b	1	1260.23		2304.71		1121.97	242.103	335.52	1769.03	651.567	555.162	196.094		619.67	334.943	212.137	285.047				255.441		463.669	267.431	1090.15	533.938	689.172		122.106
GAS1-N40GS	FFYSNN[5.1012]GSQFYIR	1012	2	5.52303	127.039	1	b	1	74.2256	147.005	37.533		118.684						78.8005	34.4649		72.1136		54.983	21.5649	149.381	136.302	36.871	22.3532		177.869		220.192		109.294	29.6757	36.3489	75.0619
GAS1-N40GS	FFYSNN[5.1012]GSQFYIR	1012	2	5.52303	138.055	2	b	1	73.3103				36.7197	37.5337	149.938	37.2966		37.2687			37.5342			37.3894		8.91969	27.2973				37.5139	27.5647	75.0635	37.5244		149.899	37.022	37.5095
GAS1-N40GS	FFYSNN[5.1012]GSQFYIR	1012	2	5.52303	145.049	3	b	1	37.3769		76.8671	32.7004	55.5051		33.4767		52.728	35.0814		10.332	23.4519	125.655	108.717		28.8337	37.2979	38.144	46.9205				146.787	61.2261	31.0935	68.5205	93.3771		45.5123
GAS1-N40GS	FFYSNN[5.1012]GSQFYIR	1012	2	5.52303	163.06	4	b	1	66.9792	112.279	37.5313		232.262		141.318	25.3543	66.4258		107.461		115.419	43.3117	88.2799	22.8161			138.34	153.47		149.116	70.2568	10.8575			112.399	174.892		46.8457
GAS1-N40GS	FFYSNN[5.1012]GSQFYIR	1012	2	5.52303	168.065	5	b	1	72.0261			37.5335				22.8225		16.9409							37.5342				75.0679		36.8721			37.533
GAS1-N40GS	FFYSNN[5.1012]GSQFYIR	1012	2	5.52303	186.076	6	b	1				33.9907							34.2461								15.8199							112.597
GAS1-N40GS	FFYSNN[5.1012]GSQFYIR	1012	2	5.52303	204.087	7	b	1					42.0286	37.2256			74.1538	37.5937	37.5083	37.5331		25.7771				41.8406					71.0513	11.5558			33.5735	37.5331	74.9227
GAS1-N40GS	FFYSNN[5.1012]GSQFYIR	1012	2	5.52303	366.139	8	b	1	123.504	37.5095			37.3419	36.0791			60.4014	37.5302				29.0763		75.041						74.8888							75.066
GAS1-N40GS	FFYSNN[9.1012]GSQFYIR	1012	2	9.15517	127.039	1	b	1			4334.27			564.414		326.125			325.575					451.82						466.027	99.1421		675.646			450.769
GAS1-N40GS	FFYSNN[9.1012]GSQFYIR	1012	2	9.15517	138.055	2	b	1	159.825					388.984		16.688	431.598	24.7753	100.501												354.984	110.939	278.954			181.096	90.6329
GAS1-N40GS	FFYSNN[9.1012]GSQFYIR	1012	2	9.15517	145.049	3	b	1	132.804		7416.84			671.377	109.774	481.164	390.594	112.431	117.586					438.417				619.14	63.9528		370.186		91.291	718.022		81.4475
GAS1-N40GS	FFYSNN[9.1012]GSQFYIR	1012	2	9.15517	163.06	4	b	1	682.149		6135.27			551.253		394.36	87.2697		133.904	89.3768				754.026				866.273		460.566			110.853	52.8152		245.143
GAS1-N40GS	FFYSNN[9.1012]GSQFYIR	1012	2	9.15517	168.065	5	b	1	183.157					542.592	165.175		101.706							72.1707	216.188			79.3024	89.9176		222.694		22.5909			13.3275	78.6102
GAS1-N40GS	FFYSNN[9.1012]GSQFYIR	1012	2	9.15517	186.076	6	b	1						144.669				131.27	129.943	366.544		42.6368		61.6738					29.1547	67.8209		69.6092	43.8223	40.7882
GAS1-N40GS	FFYSNN[9.1012]GSQFYIR	1012	2	9.15517	204.087	7	b	1	313.217					851.894	123.079	50.3154	46.0939		88.956			277.632		174.094							389.439	46.8865	58.4803	17.0672		33.4753	448.089
GAS1-N40GS	FFYSNN[9.1012]GSQFYIR	1012	2	9.15517	366.139	8	b	1	28.1222					788.187	65.7828	47.3392	90.5732		53.1432					193.071	182.127				68.3739		59.7767		100.97	17.848
GAS1-N40GS	FFYSNN[26.1012]GSQFYIR	1012	2	26.1445	127.039	1	b	1					10.8311				22.5731	35.8111	35.7406																			37.2675
GAS1-N40GS	FFYSNN[26.1012]GSQFYIR	1012	2	26.1445	138.055	2	b	1			37.5327			55.9823			37.5292											23.569	37.5345			37.2689						160.486
GAS1-N40GS	FFYSNN[26.1012]GSQFYIR	1012	2	26.1445	145.049	3	b	1		25.1083							37.5081	37.5334		5.98707							27.0653						38.2		37.5309
GAS1-N40GS	FFYSNN[26.1012]GSQFYIR	1012	2	26.1445	163.06	4	b	1						13.8449	36.3498		37.3885				39.2554	37.3894		37.5341	75.0672					37.5088	74.8972							23.5675
GAS1-N40GS	FFYSNN[26.1012]GSQFYIR	1012	2	26.1445	168.065	5	b	1				35.1838							39.2442											21.5845			37.0501	37.5335	37.534			36.8708
GAS1-N40GS	FFYSNN[26.1012]GSQFYIR	1012	2	26.1445	186.076	6	b	1	12.7243	31.0526			12.7789	14.0753				44.9593		37.5469				64.2143		59.0037								36.6018	26.5543			28.0854
GAS1-N40GS	FFYSNN[26.1012]GSQFYIR	1012	2	26.1445	204.087	7	b	1					36.8716								37.5326			37.5342		37.5366		35.0962	37.534				37.5078					56.3481
GAS1-N40GS	FFYSNN[26.1012]GSQFYIR	1012	2	26.1445	366.139	8	b	1	7.61529	72.0027	26.9242	26.4869		35.1839	7.15568			112.563	35.6852			36.7197			75.0673	75.0779	37.5329	35.1834			37.3624	37.5301	33.2857					26.8944
GAS1-N40GS	FFYSNN[21.1012]GSQFYIR	1012	2	20.734	127.039	1	b	1	38.1772		20.9904		56.4528	190.158	19.9944	5.31705	37.5194	54.8564	74.1466	100.353		65.0534	80.3643		33.7622					36.704	64.9063			78.6177	91.8189	77.9183	23.5687
GAS1-N40GS	FFYSNN[21.1012]GSQFYIR	1012	2	20.734	138.055	2	b	1	60.082		85.7221		112.312		72.7917	20.1815		4.41011	35.2625	78.8506		57.193				187.829	23.1991	106.351	105.952	29.8538	19.4036		30.7212	45.2246		13.9673	53.7895
GAS1-N40GS	FFYSNN[21.1012]GSQFYIR	1012	2	20.734	145.049	3	b	1	51.7401	108.309			78.5915	123.56	39.1635					13.8439	90.1931	41.7897	64.7094	31.8611		117.039	105.504	102.965		91.9427	69.8386	68.3374	26.7882	73.2237		34.4696	23.5687
GAS1-N40GS	FFYSNN[21.1012]GSQFYIR	1012	2	20.734	163.06	4	b	1	111.733	25.4854	35.1834	39.2059	19.2174	123.101	32.9876	42.0942	106.305	24.6135			44.3153	193.85	59.5569	74.8122	10.7061		63.2639	36.416	102.881	36.7834		68.2584		99.0393	65.5275	31.0522
GAS1-N40GS	FFYSNN[21.1012]GSQFYIR	1012	2	20.734	168.065	5	b	1	100.839	213.897		75.1249	130.584	112.194					53.4959	11.0675	36.6588	101.076		31.8839	37.4915	9.15387				34.7327		5.50953		33.963	54.3888
GAS1-N40GS	FFYSNN[21.1012]GSQFYIR	1012	2	20.734	186.076	6	b	1		129.149		62.2501	152.889		25.954	47.5416		65.6933			26.034	156.956	110.844	45.7739			93.9256	89.6514	30.516			105.173	59.813		85.7039	103.246
GAS1-N40GS	FFYSNN[21.1012]GSQFYIR	1012	2	20.734	204.087	7	b	1					48.6216		64.6271		29.2986	37.5335	77.7764					7.47091		36.8669	37.5338		118.609		72.2644		62.1488		239.877	14.0716	35.1698
GAS1-N40GS	FFYSNN[21.1012]GSQFYIR	1012	2	20.734	366.139	8	b	1	358.145			96.5016	408.327		313.023	121.174	60.1095		202.302	45.4657	34.9801	53.2106			151.271		15.3863			155.451	109.043	17.2015	283.026			71.3632	50.4298
GAS1-N40GS	FFYSNN[28.1012]GSQFYIR	1012	2		127.039	1	b	1				37.5394			37.5348								24.4842									36.7511						74.2328
GAS1-N40GS	FFYSNN[28.1012]GSQFYIR	1012	2		138.055	2	b	1						37.5124				31.0533		37.5343		37.4888				37.509	37.5093							35.1839	14.0755		9.32427	19.5149
GAS1-N40GS	FFYSNN[28.1012]GSQFYIR	1012	2		145.049	3	b	1			37.5101																				37.5332							63.0412
GAS1-N40GS	FFYSNN[28.1012]GSQFYIR	1012	2		163.06	4	b	1														74.897				74.2988								20.4595	23.5682
GAS1-N40GS	FFYSNN[28.1012]GSQFYIR	1012	2		168.065	5	b	1					23.5682					36.8717					37.3714				37.3892											70.9391
GAS1-N40GS	FFYSNN[28.1012]GSQFYIR	1012	2		186.076	6	b	1										30.9724		10.7225										5.27225	8.32549					23.5679
GAS1-N40GS	FFYSNN[28.1012]GSQFYIR	1012	2		204.087	7	b	1				37.5358		75.0675								37.388								23.5805		37.5355				23.5679
GAS1-N40GS	FFYSNN[28.1012]GSQFYIR	1012	2		366.139	8	b	1			29.2851		31.0527		37.5348			66.3755		8.94995			74.3912											31.0533			35.1828	28.2286
GAS1-N40GS	FFYSNN[16.1012]GSQFYIR	1012	2	15.8011	127.039	1	b	1	1496.38		523.855		465.922	486.099	1305.97	1110.66		1097.62	659.048	474.406	513.756	53.3938	332.466	45.582	584.765	615.39	459.08	202.706	837.847	324.971	572.272	469.256	185.224	399.85	816.87	387.531	465.716
GAS1-N40GS	FFYSNN[16.1012]GSQFYIR	1012	2	15.8011	138.055	2	b	1	3602.49			1345.79	624.649	303.989	2960.44	3262.67	1500.69	1547.2	1083.52			1170.66	760.722	865.259	1665.95		2460.4		566.869	1345.38	1333.92	1794.82	1217.38	1225.44	2065.88		1409.23	36171.4
GAS1-N40GS	FFYSNN[16.1012]GSQFYIR	1012	2	15.8011	145.049	3	b	1	3213.64	613.385	1199.51		825.867	714.894	2643.79	1846.77	1479.27	1253.34	985.579	294.185	500.555	475.048	531.7	746.656	1599.03	739.958	1000.44		1299.37	617.81	432.064	309.932	527.931	1108.84	1123.21	1118.2	974.564
GAS1-N40GS	FFYSNN[16.1012]GSQFYIR	1012	2	15.8011	163.06	4	b	1	6935.17		2092.97		1518.27	804.426	3894.09	5066.14	2431.69	2167.35	2115.17		1000.7	1370.28	687.207	967.292	3150.93	1331.11	1561.7		1754.58	425.728	783.334	302.985		1311.06	1084.96	1370.74	1490.25
GAS1-N40GS	FFYSNN[16.1012]GSQFYIR	1012	2	15.8011	168.065	5	b	1	2055.11			1438.82	586.85	203.806	2112.99	1631.73	1340.99	1090.28	1016.66		101.736	773.625	200.79	542.596	852.507	129.287	679.65	1412.67		463.668	562.439	1372.06	740.112	701.039	1327.35	925.351	339.037	20208.3
GAS1-N40GS	FFYSNN[16.1012]GSQFYIR	1012	2	15.8011	186.076	6	b	1	1586.09	317.828		901.734			1395.83	523.917	1082.44	344.176	309.103	419.565		312.81		383.861	610.713		458.189	195.394		528.681	231.242	273.725	331.871	489.25	415.515	535.391	252.857	10761.8
GAS1-N40GS	FFYSNN[16.1012]GSQFYIR	1012	2	15.8011	204.087	7	b	1	4700.42			844.041	1078.49	799.771	3857.4	4298.03	4296.39	1975.94	1967.25		1077.6	2136.51		1197.63	2521.24	1550.88	2211.24		2082.54	1029.57	998.332	1578.51	924.573	1796.93	2022.67	1929.99	1788.52	31682.3
GAS1-N40GS	FFYSNN[16.1012]GSQFYIR	1012	2	15.8011	366.139	8	b	1	3821.63			1451.04			1970.67	2680.73	2199.63	1200.56	983.446			1719.98		724	1545.71	938.315	1148.75	937.208		507.041	593.41	468.477	307.822	999.429	2053.53			30457.4
GAS1-N40GS	FFYSNN[12.1012]GSQFYIR	1012	2	12.7088	127.039	1	b	1	2023.63	2991.13	22965.2	1200.94		10705.9	16190.3	14852.6	2107.54	3568.52	5303.4	7067.71	20685.1	23340		1479.38		17922.2	4200.95	4824.05	19800.5	15779.5	21270	14417.9	11862.8	41014.1	58327.2	3782.12	4697.01	11248.8
GAS1-N40GS	FFYSNN[12.1012]GSQFYIR	1012	2	12.7088	138.055	2	b	1			15566.2	346.759	1674.34	10852.2	12317.7	9351.44		3881.69			16356.5	15639.1	391.541			9553.5	3884.68	3973.94	11928.8	28137	37415.2	30434.4	27310.8	83620.1	123750	639.311	10873	16518.9
GAS1-N40GS	FFYSNN[12.1012]GSQFYIR	1012	2	12.7088	145.049	3	b	1	3102.19	4111.13	31518.7			15127.4	21566.9	21107.5	2030.62	7087.82	3429.98	8264.33	36515.8	35137.4	179.424	1150.64		22462.7	8444.52	6792.55	29294.7	26302.6	33077.6	24882.7	19495.8	70464.2	101205	3616.6	7571.36	16162
GAS1-N40GS	FFYSNN[12.1012]GSQFYIR	1012	2	12.7088	163.06	4	b	1			34269.1			20694.2	23088.8	23945.7	1325.14	6798.99	2713.97	4137.08	36802.2	31031.9		992.814	434.201	24043.9	9547.1	8712.88	26052.3	30819.6	43165.3	34692.4	26728.4	83763.7	127565	2856.28	13377.5	21515.4
GAS1-N40GS	FFYSNN[12.1012]GSQFYIR	1012	2	12.7088	168.065	5	b	1			10890.6	550.764	831.59	5664.73	8346.9	6412.82	370.025	2576.49			10501.4	8858.74	308.702			8465	3035.64	3537.72	8025.94	15519.5	24314.5	21290.1	18900.4	54272.6	79812.5	438.581	6317.52	10548.4
GAS1-N40GS	FFYSNN[12.1012]GSQFYIR	1012	2	12.7088	186.076	6	b	1	200.061		3749.72	266.655	1175.14	3889.95	3452.12	3841.92		1003.91			5450.49	4306.75	747.989		644.255	3041.15	1346.04	1533.91	3925.82	8755.94	11991.1	9889.63	9018.67	26765.5	38276		3558.62	6107.39
GAS1-N40GS	FFYSNN[12.1012]GSQFYIR	1012	2	12.7088	204.087	7	b	1		1095.18	21443.8		893.436	17194.8	16486.8	14628.1	1046.55	5059.31			21605.9	21727.8	284.78	766.801	428.042	16209.3	7517.07	6204.3	16437.4	39877.3	55544.9	39667.9	43785.5	140453	184961		15457.6	24983
GAS1-N40GS	FFYSNN[12.1012]GSQFYIR	1012	2	12.7088	366.139	8	b	1	493.222	1219.77	6475.07	659.211	1025.71	4755.92	4505.35	5108.01	711.445	1937.37	1691.04	1323.03	8465.31	7729.07		273.335	462.599	4614.28	1760.78	2712.21	6386.56	13982.5	21178.2	15310	17728.3	49580.1	65059.2		5712.17	7954.39
GAS1-N40GS	FFYSNN[10.1012]GSQFYIR	1012	2	10.1029	127.039	1	b	1	1630.73		6231.63			5088.49	2614.66	1900.21	1303.46		1822.53		658.123	2525.27	797.781	3129.55	5773.28	2533.02	3386.71	2363.86		3582.98		971.004	347.758	1174.68	805.091		2035.42	191.596
GAS1-N40GS	FFYSNN[10.1012]GSQFYIR	1012	2	10.1029	138.055	2	b	1	1089.81			595.478		3212.48	2224.5	1109.55	514.772	327.016	1142.95	381.619		1645.92	92.4523	1849.17	3898.43	1194.06	1974.98	1744.26	147.954	6930.81	312.564	2804.05	947.384	1718.01	1537.59	646.174	1651.77	745.483
GAS1-N40GS	FFYSNN[10.1012]GSQFYIR	1012	2	10.1029	145.049	3	b	1	3026.1		10334			8249.13	3330.77	2541.54	2018.19	682.442	3032.73		1922.19	4655.91	142.004	3579.3	8572.94	4071.23	4855.1	3142.93		5733.62	375.993	2716.69	512.665	1880.74	951.577		2767.21	668.954
GAS1-N40GS	FFYSNN[10.1012]GSQFYIR	1012	2	10.1029	163.06	4	b	1	2632.95		8653.6	109.983		6809.05	5162.24	3062.32	1331.25	416.038	3459.76			5040.09	381.197	3351.49	7613.13	3586.64	5740.13	2951.56		5239.09		2321.14	1137.32	2185.21	1106.18		2686.74	324.996
GAS1-N40GS	FFYSNN[10.1012]GSQFYIR	1012	2	10.1029	168.065	5	b	1	973.216	113.231			573.486	1995.7	1154.54	661.73	970.222	109.132	535.227	269.27		1385.25		1952.12	2063.2	1904.29	1838.41	1175.6	349.87	4112.16	80.5049	1853.82	412.38	1113.51	745.916		1304.01	41.647
GAS1-N40GS	FFYSNN[10.1012]GSQFYIR	1012	2	10.1029	186.076	6	b	1	540.343			1402.98		1897.68	902.199	310.536	231.962	202.557	838.681			1472.32	67.0884	866.946	3308.19	670.227	668.007	1250.1	263.307	2932.65		1145.61	544.849	386.364	844.776	100.818	657.942	72.0049
GAS1-N40GS	FFYSNN[10.1012]GSQFYIR	1012	2	10.1029	204.087	7	b	1	1629.71			610.128		4368.2	3351.3	1976.97	901.445	337.215	1977.64	651.709	113.55	3271.04		3557.49	5090.44	3170.57	2921.75	2364.31		9204.84	194.522	3456.21	1055.6	2310.17	1666.88		2215.46
GAS1-N40GS	FFYSNN[10.1012]GSQFYIR	1012	2	10.1029	366.139	8	b	1	986.395	182.312		235.117	715.231	1711.36	1554.9	342.278	524.218	247.214	476.42		68.2584	1677.76	37.6663	946.68	2231.02	2274.26	1725.38	1291.31	108.957	2755.79		1416.11	529.727	857.689	1456.19		1271.75
GAS1-N40GS	FFYSNN[4.1012]GSQFYIR	1012	2	4.66304	127.039	1	b	1				22.2309	17.1702	73.4992	37.534							42.8768	37.37					37.5325		37.3888						31.4796	31.0529	37.5347
GAS1-N40GS	FFYSNN[4.1012]GSQFYIR	1012	2	4.66304	138.055	2	b	1	17.538		102.042			37.5335		5.82457		36.3248	36.8368	37.2646		37.5333	83.3554	37.5338	75.0685		35.1846			24.2819		36.7177			48.9834
GAS1-N40GS	FFYSNN[4.1012]GSQFYIR	1012	2	4.66304	145.049	3	b	1	40.6938		117.687		108.381	37.5339				38.511	37.5345	66.0516	73.4282			36.7682	102.364	37.5331			75.06	74.2724	37.5331	36.8717	74.0456	37.5337	7.64987	36.7503	20.0807	37.5346
GAS1-N40GS	FFYSNN[4.1012]GSQFYIR	1012	2	4.66304	163.06	4	b	1	14.0764		37.5336	18.2325				16.9795	37.2486				73.6781			37.5066			34.8596	37.4883	37.659		37.5307	8.63066	61.1969	37.5337		39.622
GAS1-N40GS	FFYSNN[4.1012]GSQFYIR	1012	2	4.66304	168.065	5	b	1		36.8718			37.5334	37.5335		10.0507		3.98909
GAS1-N40GS	FFYSNN[4.1012]GSQFYIR	1012	2	4.66304	186.076	6	b	1	66.3752	35.1837							34.9617					37.5339
GAS1-N40GS	FFYSNN[4.1012]GSQFYIR	1012	2	4.66304	204.087	7	b	1		31.0526	37.5673	6.60271	16.1508				76.5217	36.8022	30.9397				41.6789	62.6944	37.5342	37.5327			37.5338						37.5338		15.7061	38.9427
GAS1-N40GS	FFYSNN[4.1012]GSQFYIR	1012	2	4.66304	366.139	8	b	1					26.9241		37.4457			37.5089													37.5341
GAS1-N40GS	FFYSNN[8.1012]GSQFYIR	1012	2	7.45189	127.039	1	b	1	3234.35	823.865	6102.65	686.856	2086.25	1362.68	897.511	2022.44		1310.41	79.1717	1903.47	606.152	617.76		1100.63	960.806	654.887	1714.81	1185.57	631.953				302.288	531.903	1413.13	2001.99	2157.27	1548.51
GAS1-N40GS	FFYSNN[8.1012]GSQFYIR	1012	2	7.45189	138.055	2	b	1	904.801	1235.57		767.228		1140.91	1310.69	746.372		493.229	165.996	2164.56	823.171	620.712	463.292		412.723	771.731	563.443		726.919	375.991	579.589		879.197	1391.31	1179.1		2240.34	3006.58
GAS1-N40GS	FFYSNN[8.1012]GSQFYIR	1012	2	7.45189	145.049	3	b	1	4406.98	2475.86	9986.78	1157.45	2860.14	2876.17	2711.08	2401.1		1920.48		3136.48	1102.29	1148.17		975.782	1311.5	1262.38	1579.95	1272.8	1623.24		391.667	579.509	751.786	1068.33	1465.98	3063.41	5865.31	3980.16
GAS1-N40GS	FFYSNN[8.1012]GSQFYIR	1012	2	7.45189	163.06	4	b	1	3752.64	3650.91	4310.37	1827.22		5169.6	7460.24					7150.54	1965.7	2632.03	873.076	1529.47	2594.01	1743.88	1602.78		2037.2		1261.81	901.52	1559.5	923.628	2028.74		8553.31	16101.8
GAS1-N40GS	FFYSNN[8.1012]GSQFYIR	1012	2	7.45189	168.065	5	b	1		1200.81		448.013		1534.19	1741.33	319.256	182.25			1878.95	523.969	816.566		84.1266	121.021	124.125	657.241	91.7463	592.706	164.903	393.475	373.206	597.927	511.508			2153.13	2787.87
GAS1-N40GS	FFYSNN[8.1012]GSQFYIR	1012	2	7.45189	186.076	6	b	1	648.687	410.978		324.842		928.082	420.639		184.804			545.373	624.054	429.641	142.546	100.736	305.12	147.642	130.247		201.34	572.149	109.296	290.368			400.711		954.802	2733.31
GAS1-N40GS	FFYSNN[8.1012]GSQFYIR	1012	2	7.45189	204.087	7	b	1		3881.58		1844.37		4300.64	3754.19		46.0566			5052.3	2361.31	3060.58	777.567		1898.6	2253.53	2687.44		1251.55		1700.05	1441.33	2384.85	1199.73			6248.08	13376.4
GAS1-N40GS	FFYSNN[8.1012]GSQFYIR	1012	2	7.45189	366.139	8	b	1		1225.81		539.198		1593.64	1477.96		127.009		129.404	2518.32	814.634	1080.94	219.852		1143.71	1000.55	915.063		628.174	368.856	499.697	295.434	510.418	1004.72	1123.82		3427.09	5223.61
GAS1-N40GS	FFYSNN[20.1012]GSQFYIR	1012	2	19.7544	127.039	1	b	1	78.3366	150.829	158.929		5.79369	214.034	74.5867		26.355			140.255	16.773	15.5346		38.7783	86.6167		38.0826	23.5691		19.2457	18.1598	81.1286	44.7148	20.5829	46.5689	112.332	23.6061
GAS1-N40GS	FFYSNN[20.1012]GSQFYIR	1012	2	19.7544	138.055	2	b	1	126.024	254.531	33.7462	115.884	14.024	23.5667	183.71		28.8019	104.843			70.776	37.2499		109.445	46.9655	175.933	148.226		220.609	35.4927			138.773	76.7811	194.846		145.371
GAS1-N40GS	FFYSNN[20.1012]GSQFYIR	1012	2	19.7544	145.049	3	b	1	36.6083		138.498	23.1556	49.3069	69.054	147.523	101.473			90.8705		26.9137	6.8401	46.2154	64.6532	157.532		37.5337				82.9723	69.9599	170.013	25.107	129.973	23.9265	37.4807
GAS1-N40GS	FFYSNN[20.1012]GSQFYIR	1012	2	19.7544	163.06	4	b	1		33.7131		210.254		124.406		122.564	108.813		26.0431	123.806	108.702		59.5293		47.2603	68.4922			270.992	37.8983	13.4439	65.9351	96.4482		31.9809	35.8909
GAS1-N40GS	FFYSNN[20.1012]GSQFYIR	1012	2	19.7544	168.065	5	b	1	108.761		45.9376			80.1718	35.7957		62.8391	172.863	33.2399			23.7532			38.6517	93.932	64.7879	63.2381	72.8448			60.0579	127.631				35.0658
GAS1-N40GS	FFYSNN[20.1012]GSQFYIR	1012	2	19.7544	186.076	6	b	1	316.285			89.9463			88.3862	80.7375		113.024	130.029		172.722	84.2546	141.334	63.5703	185.423		68.2417		68.205	190.145		123.346	35.3203		74.2068	89.7277	24.4371
GAS1-N40GS	FFYSNN[20.1012]GSQFYIR	1012	2	19.7544	204.087	7	b	1	185.601	104.809	295.949		33.1465			48.0423	19.2359					69.9477	41.6986	68.2998		91.3483			19.8592	74.8482	14.2187	275.259		46.3034	100.621		123.825
GAS1-N40GS	FFYSNN[20.1012]GSQFYIR	1012	2	19.7544	366.139	8	b	1	627.187	536.17	48.9297					71.2506	57.4103			100.371	110.604			93.9693		77.3153	303.875	96.6592	209.28		29.7387	57.0207				48.0905	100.027
GAS1-N40GS	FFYSNN[1.1012]GSQFYIR	1012	2	0.245194	127.039	1	b	1	36.9204	36.8712				74.7983						37.5334	37.2678	37.5314			25.1083	75.0664	37.5072	72.0251							24.4992
GAS1-N40GS	FFYSNN[1.1012]GSQFYIR	1012	2	0.245194	138.055	2	b	1	3.84305			111.596	32.1884		36.7668							36.35	37.5301									112.602		37.4881		39.2568	37.506	75.0391
GAS1-N40GS	FFYSNN[1.1012]GSQFYIR	1012	2	0.245194	145.049	3	b	1		36.8712		27.6558	37.4396					20.2729			13.9194	72.1277	33.477						97.4943		36.7677				14.6761			28.8951
GAS1-N40GS	FFYSNN[1.1012]GSQFYIR	1012	2	0.245194	163.06	4	b	1					31.9629	33.475					68.9165	37.5331		26.8542				37.5328	36.8513		35.55		39.252		12.3618		36.8717		37.5093
GAS1-N40GS	FFYSNN[1.1012]GSQFYIR	1012	2	0.245194	168.065	5	b	1			29.6747			36.5728	37.0489			74.5804													18.3714				36.8717
GAS1-N40GS	FFYSNN[1.1012]GSQFYIR	1012	2	0.245194	186.076	6	b	1			37.6474	33.4785																33.1714		37.3889	38.0347
GAS1-N40GS	FFYSNN[1.1012]GSQFYIR	1012	2	0.245194	204.087	7	b	1	26.5113		37.4643	37.5308						75.0068	75.0669		37.179		26.9237	33.7384	37.5094					35.1837	37.5337			33.6951		35.5019		36.7674
GAS1-N40GS	FFYSNN[1.1012]GSQFYIR	1012	2	0.245194	366.139	8	b	1	23.5713		37.5337	34.1092												36.8716				37.5332		33.6742		37.5339	41.8234	37.5336			37.5308
GAS1-N40GS	FFYSNN[25.1012]GSQFYIR	1012	2	25.5519	127.039	1	b	1									22.5603	36.8714			74.8484					19.2742	37.5334		21.3139	37.5333
GAS1-N40GS	FFYSNN[25.1012]GSQFYIR	1012	2	25.5519	138.055	2	b	1			12.6223	37.0796					37.508		37.5089	37.5279			29.542		37.4871	11.6869		33.4776			74.9007	37.5307	37.5331		18.6643			98.5834
GAS1-N40GS	FFYSNN[25.1012]GSQFYIR	1012	2	25.5519	145.049	3	b	1		28.1952	75.0677			75.0261			36.8583	35.1834							37.5331		75.4607				39.7408	35.6608					35.0808
GAS1-N40GS	FFYSNN[25.1012]GSQFYIR	1012	2	25.5519	163.06	4	b	1		37.3891			86.5796				37.5325				23.8913	71.8321		31.0533						33.4878			17.7709	36.3269	70.367			68.8743
GAS1-N40GS	FFYSNN[25.1012]GSQFYIR	1012	2	25.5519	168.065	5	b	1				37.5333							20.4531			37.532				15.3434							22.7787	31.0528	35.1836	37.5341		123.491
GAS1-N40GS	FFYSNN[25.1012]GSQFYIR	1012	2	25.5519	186.076	6	b	1	72.0255		20.1995	89.987						18.4054		37.5275		6.11868	36.8595	46.7874	112.6		52.9369		110.503	69.9751					65.0082	111.915
GAS1-N40GS	FFYSNN[25.1012]GSQFYIR	1012	2	25.5519	204.087	7	b	1		112.377	37.5333										37.3879			35.1844				37.5333					25.4134				37.5327	220.833
GAS1-N40GS	FFYSNN[25.1012]GSQFYIR	1012	2	25.5519	366.139	8	b	1	26.9255	36.7679	31.2936	71.7881	31.0189	92.3124				77.2182				36.768	74.4169			23.5689		37.4878		37.5325			65.0515	25.1087		23.2513		259.66
GAS1-N40GS	FFYSNN[15.1012]GSQFYIR	1012	2	15.788	127.039	1	b	1	1084.97	439.227	680.056	229.718	463.46	615.474	609.812	953.723		408.106	292.302	527.281	290.098	1089.97	766.174	125.541		128.922	94.5368	209.399	516.921	1931.18	925.471		296.492		93.4679	651.451	693.643	260.798
GAS1-N40GS	FFYSNN[15.1012]GSQFYIR	1012	2	15.788	138.055	2	b	1	1838.6	1331.76	1397.32	1655.69	298.828	1633.51	679.801	1114.32		402.174	285.527	1394.82		2091.18	1540.95	195.894		210.386	1743.52	211.307	333.37	3397.55	3052.89	102.52	1239.46		716.99	1146.51	649.14
GAS1-N40GS	FFYSNN[15.1012]GSQFYIR	1012	2	15.788	145.049	3	b	1	1835.04	1656.02	2197.98	1413.35	1422.67	402.908	205.337	912.629		568.259	643.414	1358.51	457.86	1008.43	818.386	683.545		123.231	771.791	196.493	362.813	2348.09	1264.97	271.275	276.976	235.971	1330.99	925.026	974.141	350.086
GAS1-N40GS	FFYSNN[15.1012]GSQFYIR	1012	2	15.788	163.06	4	b	1	3418.71	3120.75	3109.88	857.459	1785.02	1206.7	531.686	2774.77		1096.43	1150.91	1915.9	828.129	1838.73	1191.94		51.3995	927.707		588.606	937.793	3122.13	2799.52		259.562		1973.08	1693.48	1571.21	2229.85
GAS1-N40GS	FFYSNN[15.1012]GSQFYIR	1012	2	15.788	168.065	5	b	1	766.579	787.463	1207.31	1728.89	280.793	1273.8	633.151	574.832		285.339	120.799	427.747	102.974	715.05	854.891	234.678		57.2529	631.162	249.494	164.202	728.416	928.98		815.656	388.879		634.373	928.574
GAS1-N40GS	FFYSNN[15.1012]GSQFYIR	1012	2	15.788	186.076	6	b	1	531.179	350.62	225.901	1140.4		1181.99	296.527	366.657		96.4221	163.724	301.033		483.523	575.465	399.668	137.54		632.592	51.1964		510.063	757.184	41.3805	310.76	637.247	659.29	414.767	335.268
GAS1-N40GS	FFYSNN[15.1012]GSQFYIR	1012	2	15.788	204.087	7	b	1	2899.88	2394.64	3309.07	2236.34	250.785	1576.71	770.023	1963.23		664.924	767.337	1152.31	418.069	1996.44	1823.84	389.523		221.711	1107.72	507.717	529.092	2417.93	2692.57	780.141	1573.11		2230.52	2092.46	1981.14
GAS1-N40GS	FFYSNN[15.1012]GSQFYIR	1012	2	15.788	366.139	8	b	1	1124.56	1498.24	530.581	1127.04	105.474	1494.17	828.398	1139.18		467.717	268.52	324.217		810.299	839.998	981.658		198.098	298.156	99.3437	289.373		874.985	60.473	528.294		433.157	208.201	665.329
GAS1-N40GS	FFYSNN[5.987]GSQFYIR	987	2	5.60161	127.039	1	b	1	138.314	70.5708	24.6233	35.8169		37.389	71.1244	44.577	40.7261	103.136	73.1501		163.291	41.0214		52.5084	36.3498	72.6954	75.4681	74.8975		112.322	112.395	128.941		68.1011	100.789	38.3234	103.368	167.054
GAS1-N40GS	FFYSNN[5.987]GSQFYIR	987	2	5.60161	138.055	2	b	1	34.0594	60.8814	36.7068	24.9239	19.2694			65.244	37.5299	100.627		170.948	37.4882		112.601				36.6886			15.1507	10.8389		27.8026		33.3979	37.5086
GAS1-N40GS	FFYSNN[5.987]GSQFYIR	987	2	5.60161	145.049	3	b	1	30.1109	123.156		10.5319	66.1361	127.558	200.081	74.7041	252.385	156.037	147.063	181.051	91.671	166.485	46.8239	215.111		104.965		41.4869		140.605	15.9009	204.574	66.8223	6.20804	36.8009		139.001	255.382
GAS1-N40GS	FFYSNN[5.987]GSQFYIR	987	2	5.60161	163.06	4	b	1	201.947	395.034		57.4516	50.6066	295.81	320.939	143.869	283.251	394.043	144.77	82.883	132.584			314.778	57.406	190.284	52.9571	576.265		337.311	295.42	328.403	142.87		323.01	151.545	254.676	154.419
GAS1-N40GS	FFYSNN[5.987]GSQFYIR	987	2	5.60161	168.065	5	b	1		31.1759			39.2558	36.8695						64.6659					37.533		37.5335		37.5069	101.339				37.5332
GAS1-N40GS	FFYSNN[5.987]GSQFYIR	987	2	5.60161	186.076	6	b	1			150.135		71.048																		37.3897			37.5339		75.0614
GAS1-N40GS	FFYSNN[5.987]GSQFYIR	987	2	5.60161	204.087	7	b	1								22.3393	27.5712				187.594	113.247	30.4488	33.7381	36.8047	37.5095		29.3199	58.6085	75.0629	25.2506	79.7669	37.4862
GAS1-N40GS	FFYSNN[5.987]GSQFYIR	987	2	5.60161	366.139	8	b	1	37.5092					35.1839	38.544				37.5311				36.6336						36.7685							37.51
GAS1-N40GS	FFYSNN[3.987]GSQFYIR	987	2	3.13258	127.039	1	b	1		6.06665		37.488	27.4908	37.5333	63.6324		37.387			114.563	37.5342		23.5682			52.426	37.5339	37.5335	21.8295					75.0372		37.5346	37.5325
GAS1-N40GS	FFYSNN[3.987]GSQFYIR	987	2	3.13258	138.055	2	b	1			37.5337				39.8078	37.3706	75.039					37.6155	5.2293	52.824		32.7465	37.5339	36.7673				37.5326
GAS1-N40GS	FFYSNN[3.987]GSQFYIR	987	2	3.13258	145.049	3	b	1		35.8092			67.7421		150.736	53.3667		37.5237		74.3171	74.9941	35.3785		46.8232	34.0656	32.9156	26.7396		31.0525			50.6582			37.5246	37.5211		3.3396
GAS1-N40GS	FFYSNN[3.987]GSQFYIR	987	2	3.13258	163.06	4	b	1	20.4535	33.5883	39.1097	74.821	98.1972	33.0861					29.6636			37.2499		46.2549	74.9019	31.4328			29.9527				40.9795		54.9816		19.4846	19.273
GAS1-N40GS	FFYSNN[3.987]GSQFYIR	987	2	3.13258	168.065	5	b	1				37.533				36.3509		33.239						37.509		37.4676						37.534			43.2384	19.3307
GAS1-N40GS	FFYSNN[3.987]GSQFYIR	987	2	3.13258	186.076	6	b	1			37.5337	37.5334	37.5346																30.99	37.5345			37.5342		75.0373
GAS1-N40GS	FFYSNN[3.987]GSQFYIR	987	2	3.13258	204.087	7	b	1	38.7149	36.871	37.5093	37.5337									112.565		26.225					37.5335		37.5338				35.082	37.5339	32.2941		31.0518
GAS1-N40GS	FFYSNN[3.987]GSQFYIR	987	2	3.13258	366.139	8	b	1						37.5347					37.5326	37.134		27.85
GAS1-N40GS	FFYSNN[9.987]GSQFYIR	987	2	9.23058	127.039	1	b	1		429.644		617.522			94.1034		107.815	334.117				206.86	218.436		518.941		435.584		61.1253			288.391	295.419	65.1592	176.075			6176.8
GAS1-N40GS	FFYSNN[9.987]GSQFYIR	987	2	9.23058	138.055	2	b	1		114.776	89.3323	110.898	49.3598	151.228	161.654	58.6765			135.293				138.344	77.2115	170.92				33.9992			48.0815			408.967	167.825	333.797	4212.7
GAS1-N40GS	FFYSNN[9.987]GSQFYIR	987	2	9.23058	145.049	3	b	1	38.69	292.138		746.282										1044.07	471.303	579.783	88.5137		576.588		460.881			203.413					545.903	10099.6
GAS1-N40GS	FFYSNN[9.987]GSQFYIR	987	2	9.23058	163.06	4	b	1	85.0015	513.528		309.256				59.4115	203.155	18.5169	22.0172			370.421	221.629	628.232	570.618		573.416		654.198			854.026	82.9386	81.5868	652.737		642.852	12547.9
GAS1-N40GS	FFYSNN[9.987]GSQFYIR	987	2	9.23058	168.065	5	b	1	88.6213	165.685	153.412	266.249	159.579	329.991	75.1458	160.142	57.1992		42.2542	53.6084		102.916		122.862	21.8324	58.2314			110.108	53.1904	94.1287	62.3235		83.6782		30.5996	244.679	2549.73
GAS1-N40GS	FFYSNN[9.987]GSQFYIR	987	2	9.23058	186.076	6	b	1		51.6399		142.367	92.7731				287.701	10.4526				95.869	126.618			125.735	99.708		21.5105	80.0048	12.9437	156.481					51.5296	1483.14
GAS1-N40GS	FFYSNN[9.987]GSQFYIR	987	2	9.23058	204.087	7	b	1			59.1189	114.319	88.7273	438.667	253.281		190.162			47.508		76.1123	149.675	17.569	92.2249	112.123	136.21		256.255					153.978		49.9759	217.03	7971.21
GAS1-N40GS	FFYSNN[9.987]GSQFYIR	987	2	9.23058	366.139	8	b	1	140.977	90.4976	86.2863	126.353	135.839	149.293	11.3339		185.041	63.3041	71.672	75.1287		141.626	16.4348	55.3995			187.61				315.751	365.779	110.438		58.2574		69.5252	4179.94
GAS1-N40GS	FFYSNN[7.987]GSQFYIR	987	2	7.61488	127.039	1	b	1		2172.23	45348.3	1985.89	1627.3	2801.21	2168.6	1408.49	1527.93	2308.22	3840.59	2148.71	2277.56	2481.12	348.863	1750.91		1632.38		466.184	4207.39	2015.82	830.6	830.239	568.117	771.892	685.59	1474.84	1220.28	2275.28
GAS1-N40GS	FFYSNN[7.987]GSQFYIR	987	2	7.61488	138.055	2	b	1				124.945	114.953		397.092		72.8273	189.08	244.576	63.2501	74.0831		42.7559	136.437	51.8263	78.2991	317.746	266.756		373.281		171.458	86.7993	28.7444	187.388	398.196	250.861	724.332
GAS1-N40GS	FFYSNN[7.987]GSQFYIR	987	2	7.61488	145.049	3	b	1		3232.92	72904.8	2430.3	3449.29	5192.3	2517.06	1455.33	1832.49	1971.17	4032.15	2401.23	3010.14	2546.33	1188.93	2943.7		1414.29	2169.93	1377.17	6479.23	1632.77	2681.71	1318.39	887.215	641.731	1450.72	2203.72	2152.61	4045.15
GAS1-N40GS	FFYSNN[7.987]GSQFYIR	987	2	7.61488	163.06	4	b	1		2543.89	75162.9	1462.1	3782.57	4004.05	2355.63	2285.95	1207.92	1724.05	4948.82	1613.82	2657.75	2658.34	275.018	2774.04		1620.08	2155.59	990.385	8605.72	1573.81	2678.01	887.399	1093.65	908	1523.12	1156.72	800.644	6609.65
GAS1-N40GS	FFYSNN[7.987]GSQFYIR	987	2	7.61488	168.065	5	b	1	295.629	153.077			224.32		74.2739		104.54			137.227	161.11		63.9512		39.5289	111.742	72.1206			62.4133		86.5492		196.938	167.099	454.456	80.0833	708.508
GAS1-N40GS	FFYSNN[7.987]GSQFYIR	987	2	7.61488	186.076	6	b	1	140.466	257.903		117.179	267.415		86.2164		91.6944	202.013		180.884	232.942	162.89	28.2956		21.9626		233.468	324.813		224.655	309.589	108.11	70.3642	169.037	100.125		262.293	224.158
GAS1-N40GS	FFYSNN[7.987]GSQFYIR	987	2	7.61488	204.087	7	b	1		298.204		131.989		315.304	222.61	283.223	254.244	884.497	303.424	601.654	339.721	643.711	150.146		34.9372	263.812	232.764			285.136	311.876	49.7575	468.598	107.36	246.255	664.237	114.081	1234.48
GAS1-N40GS	FFYSNN[7.987]GSQFYIR	987	2	7.61488	366.139	8	b	1	183.384	163.811					165.899	133.241	82.2155	266.717	254.702		306.333		65.5602				101.605	62.1562		142.173	84.8704	67.3241				123.174	130.519	539.282
GAS1-N40GS	FFYSNN[28.987]GSQFYIR	987	2	27.1552	127.039	1	b	1																		17.4038
GAS1-N40GS	FFYSNN[28.987]GSQFYIR	987	2	27.1552	138.055	2	b	1			15.1719		37.5308			31.0535						37.5072	37.5345	81.6252		33.4754						37.5324						36.873
GAS1-N40GS	FFYSNN[28.987]GSQFYIR	987	2	27.1552	145.049	3	b	1					37.3899									36.1446			27.7898													26.3192
GAS1-N40GS	FFYSNN[28.987]GSQFYIR	987	2	27.1552	163.06	4	b	1									55.4684			37.5327		37.5338	37.5345	37.5336									48.0507			37.5328		54.499
GAS1-N40GS	FFYSNN[28.987]GSQFYIR	987	2	27.1552	168.065	5	b	1	23.5793					37.5339	33.4773	31.0535	37.534				23.5687
GAS1-N40GS	FFYSNN[28.987]GSQFYIR	987	2	27.1552	186.076	6	b	1	14.0818							31.0535				37.5327		37.5332					35.1846		24.6782		35.1834				37.5126
GAS1-N40GS	FFYSNN[28.987]GSQFYIR	987	2	27.1552	204.087	7	b	1			75.0657			18.4536	34.2556					37.5331	23.5687	37.5338			14.0758	37.2692	23.5145		36.8715		23.5689		37.081				37.5341
GAS1-N40GS	FFYSNN[28.987]GSQFYIR	987	2	27.1552	366.139	8	b	1												54.3018	5.8256	139.103				32.1606	23.569				35.1834	43.1619			36.8825	20.4537	11.649
GAS1-N40GS	FFYSNN[2.987]GSQFYIR	987	2	1.43355	127.039	1	b	1	29.6748		37.5335								37.534	37.5219	22.3377			37.3908			74.9729		37.2116			37.5326				35.1848	37.3885
GAS1-N40GS	FFYSNN[2.987]GSQFYIR	987	2	1.43355	138.055	2	b	1	37.299					37.5339	9.20723	35.1838					31.0523	14.1154		10.013	37.5335	37.5232	38.0632			28.1304	37.5321			49.0049
GAS1-N40GS	FFYSNN[2.987]GSQFYIR	987	2	1.43355	145.049	3	b	1				37.5337	35.7466	41.0208	34.2399	23.6454	37.2511	73.7745				5.82361	33.477		36.2282	10.8891		71.6138		77.0695		13.4023		20.4543	22.8261	35.0976		92.599
GAS1-N40GS	FFYSNN[2.987]GSQFYIR	987	2	1.43355	163.06	4	b	1	74.2971	34.7214	92.2145	35.8118	12.9968	34.1465			36.2554	67.089	35.8551			5.82355	26.8412			31.9779	32.3717	32.5774	149.815			18.0716	37.5063		69.5873		19.4431	35.7473
GAS1-N40GS	FFYSNN[2.987]GSQFYIR	987	2	1.43355	168.065	5	b	1		75.066		37.5331				23.5147		34.0503		37.5337				36.7675										74.7776	35.7101	19.2562
GAS1-N40GS	FFYSNN[2.987]GSQFYIR	987	2	1.43355	186.076	6	b	1		37.5299			12.7377					35.8109									37.3886			33.4043					74.2331
GAS1-N40GS	FFYSNN[2.987]GSQFYIR	987	2	1.43355	204.087	7	b	1	16.1928		7.6866	20.4536	31.0419		41.3543					37.5337	26.5026		64.9845	5.54124		37.5333				38.2293	75.062		37.5337		37.3893	29.3545		37.2681
GAS1-N40GS	FFYSNN[2.987]GSQFYIR	987	2	1.43355	366.139	8	b	1				37.5306	21.4572									19.2741
GAS1-N40GS	FFYSNN[6.987]GSQFYIR	987	2	5.60982	127.039	1	b	1	138.155	45.5021	73.1855	85.7258	36.4389	36.3499	49.001	46.1865	49.2595	112.595	75.0677		159.072	27.157	109.99	105.179		74.5856	31.3743	73.6278		112.571	106.464	128.942		53.5757	82.7916	37.8826	96.4479
GAS1-N40GS	FFYSNN[6.987]GSQFYIR	987	2	5.60982	138.055	2	b	1	24.5691	74.7627	56.9732					65.2318	37.5299	104.048		174.229	37.389				100.114		37.5051		52.3866	29.8206	10.7748		28.4428	5.82521	25.455	37.5338		32.2191
GAS1-N40GS	FFYSNN[6.987]GSQFYIR	987	2	5.60982	145.049	3	b	1	31.2884	124.891		183.923	85.6919	150.949	248.493	61.2247	222.022	177.368	193.552	187.472	91.6571	74.1594	139.658	347.618	118.805	102.259	127.528	39.4239		150.138	73.0094	208.811	75.737		34.7448		114.446
GAS1-N40GS	FFYSNN[6.987]GSQFYIR	987	2	5.60982	163.06	4	b	1	198.558	458.332	72.5552	256.635	277.654	267.578	366.667	155.202	320.189	439.199	175.714	120.088	162.526	20.3934	331.09	311.72	190.881	236.728	533.634	715.708		360.648	368.453	279.18	140.608		371.097	216.057	196.524	118.575
GAS1-N40GS	FFYSNN[6.987]GSQFYIR	987	2	5.60982	168.065	5	b	1		31.2143				37.5336						75.5316									23.5689	112.603				36.8711
GAS1-N40GS	FFYSNN[6.987]GSQFYIR	987	2	5.60982	186.076	6	b	1					33.6398																		37.5343			31.0533		75.0614
GAS1-N40GS	FFYSNN[6.987]GSQFYIR	987	2	5.60982	204.087	7	b	1			49.6422		36.9356			29.487	27.6103				140.697	37.2835		34.344	16.5054	37.5336	28.7624	24.5787	13.699	74.8882	25.3483	115.516	37.5081					37.4637
GAS1-N40GS	FFYSNN[6.987]GSQFYIR	987	2	5.60982	366.139	8	b	1	37.5333					37.5337	41.011				37.5311																	37.5341
GAS1-N40GS	FFYSNN[14.987]GSQFYIR	987	2	13.8223	127.039	1	b	1		838.582	216.237	686.902	1254.12	1605.1	208.865	391.97	822.799		128.662	391.883	217.329		306.686	379.877	472.368	245.752	155.103	301.878	299.218	3781.11	3643.79	655.733	492.162	1710.71	849.33	381.044	450.127
GAS1-N40GS	FFYSNN[14.987]GSQFYIR	987	2	13.8223	138.055	2	b	1	3007.35	969.054		740.955	2697.26	2462.14	469.667	1286.14	1737.49			230.535	1079.84		2619.49	243.279	1289.57	961.076	295.434	429.279	2002.19	6842.58	7914.19	1751.77	1034.03	3481.62	964.51	1953.58	983.315
GAS1-N40GS	FFYSNN[14.987]GSQFYIR	987	2	13.8223	145.049	3	b	1	257.505	513.733	753.834	1009.93	1169.7	1076.08	235.38		472.733		186.985	841.656	1054.47	880.569	1393.11	98.2184	928.021		132.273	391.811	635.17	8282.88	8811.16	1167.23	437.236	2531.66	1042.98	908.48	620.844
GAS1-N40GS	FFYSNN[14.987]GSQFYIR	987	2	13.8223	163.06	4	b	1	108.262	1168.28	254.332	2110.96	1332.45	3415.41	135.458	635.374	650.628		468.747	1750.19	3131.7	1823.14	2838.68	297.011	2916.67	1313.97	618.728	575.387	826.621	12241.4	15001.6	949.715	680.045	4447.29	1582.87	1243.31	1474.14
GAS1-N40GS	FFYSNN[14.987]GSQFYIR	987	2	13.8223	168.065	5	b	1	758.964	56.5868		1347.47	1146.01	1976.92	333.812	765.065	905.555	313.594	408.731	155.59	826.813	199.688	716.788	236.567	561.88		496.673	209.208	873.682	3727.67	5330.94	1028.17	537.952	1943.16	856.092	360.991	801.395
GAS1-N40GS	FFYSNN[14.987]GSQFYIR	987	2	13.8223	186.076	6	b	1	979.436			665.48	581.418	543.845	622.997		551.748	162.648			677.298	144.39	583.025	117.834	533.168	370.807	463.636	139.393	105.841	2445.13	2150.66	388.812	81.7778	1184.35	531.398	406.978	378.057
GAS1-N40GS	FFYSNN[14.987]GSQFYIR	987	2	13.8223	204.087	7	b	1	611.487	1731.5		1553.69	2405.92	2433.05	912.355	781.415	1703.66		586.933	2007.07	2303.9	1711.1	2540.75	809.89	1211.89		1343.13	448.045	1352.73	11593	12474.9	1110.16	726.717	5335.19	2190.91	1553.73	1491.71
GAS1-N40GS	FFYSNN[14.987]GSQFYIR	987	2	13.8223	366.139	8	b	1	1033.22		105.225	625.714	1062.32	2923.78	722.751	702.821	1254.17		489.211	174.909	708.273	264.947	1743.95	311.961	525.603	70.8028	793.441	283.529	1588.39	3338.3	4952.87	802.555	216.033	2039.17	1760.03	453.404	754.674
GAS1-N40GS	FFYSNN[30.987]GSQFYIR	987	2		127.039	1	b	1
GAS1-N40GS	FFYSNN[30.987]GSQFYIR	987	2		138.055	2	b	1
GAS1-N40GS	FFYSNN[30.987]GSQFYIR	987	2		145.049	3	b	1
GAS1-N40GS	FFYSNN[30.987]GSQFYIR	987	2		163.06	4	b	1
GAS1-N40GS	FFYSNN[30.987]GSQFYIR	987	2		168.065	5	b	1
GAS1-N40GS	FFYSNN[30.987]GSQFYIR	987	2		186.076	6	b	1
GAS1-N40GS	FFYSNN[30.987]GSQFYIR	987	2		204.087	7	b	1
GAS1-N40GS	FFYSNN[30.987]GSQFYIR	987	2		366.139	8	b	1
GAS1-N40GS	FFYSNN[4.987]GSQFYIR	987	2	4.76224	127.039	1	b	1	48.353	35.1828						28.2986	37.5342		13.0307				37.4878		30.5893	75.0677			21.8551			10.8949				37.5086		19.0438
GAS1-N40GS	FFYSNN[4.987]GSQFYIR	987	2	4.76224	138.055	2	b	1			36.8715	25.1006			36.8441	37.3707	36.9225	74.2334	67.1392		33.8364	69.9161	7.96772	47.1709						23.3535	46.3775	37.5922	37.4877			30.6878		78.8481
GAS1-N40GS	FFYSNN[4.987]GSQFYIR	987	2	4.76224	145.049	3	b	1	34.6956	34.2915		34.7775	115.784	97.5726	112.399						19.0677	76.3234		63.8428			60.7744	37.5338	37.5062				37.2473	75.0671	56.4268
GAS1-N40GS	FFYSNN[4.987]GSQFYIR	987	2	4.76224	163.06	4	b	1	56.3478		33.7653			75.0464		57.5394	35.522	37.5336	33.2243	74.619	149.911			46.1428	26.9	34.7403	36.2283	72.4156	19.7795		75.0671			36.35	61.3065
GAS1-N40GS	FFYSNN[4.987]GSQFYIR	987	2	4.76224	168.065	5	b	1		33.4764					37.5278				36.8707		37.3878	11.3404		37.5333			37.506	37.5338		37.5342
GAS1-N40GS	FFYSNN[4.987]GSQFYIR	987	2	4.76224	186.076	6	b	1			36.8715															37.5334		37.5336	33.0598			36.8713						37.37
GAS1-N40GS	FFYSNN[4.987]GSQFYIR	987	2	4.76224	204.087	7	b	1	41.1546				73.6268				35.2555	36.8712					31.0333				34.7453			37.5338	112.601	74.8733				37.3884		36.3494
GAS1-N40GS	FFYSNN[4.987]GSQFYIR	987	2	4.76224	366.139	8	b	1					35.8108	75.0683				35.1836		34.0838															35.1833
GAS1-N40GS	FFYSNN[8.987]GSQFYIR	987	2	8.58602	127.039	1	b	1	336.997	455.57	27920.5	755.408	816.271			1635.1		1572.03	2705.53		2438.14	1955.01	238.939				476.62	696.785		293.056		952.553			729.792			5623.89
GAS1-N40GS	FFYSNN[8.987]GSQFYIR	987	2	8.58602	138.055	2	b	1	122.748	110.395		113.563	154.983	84.8816	163.386			163.297	182.314		96.7152		37.3422	108.758	66.275	1750.28	46.581		39.1457			106.688	56.4279		103.357	178.303	140.143	3705.68
GAS1-N40GS	FFYSNN[8.987]GSQFYIR	987	2	8.58602	145.049	3	b	1		118.547	45670.5	512.992	947.866			1012.7		1724.81	2891.58		2300.19	1566.82	629.059				338.199			657.839		936.318	632.402	720.399	379.263		691.381	8998.7
GAS1-N40GS	FFYSNN[8.987]GSQFYIR	987	2	8.58602	163.06	4	b	1		470.237	47724.4	114.33	965.421			1755.87	138.963	1535.39	3154.06		3310.52	2172.66	238.311				641.005	91.8504		446.328		677.874	680.484	599.849	536.605		515.197	12165.3
GAS1-N40GS	FFYSNN[8.987]GSQFYIR	987	2	8.58602	168.065	5	b	1	91.883	116.934		278.792	107.44	44.695	124.137	74.8369		59.4093			91.8825	114.716	65.658	73.6284	35.1129	449.001		100.942			123.448	73.3724			110.222	34.0545	189.804	2751.33
GAS1-N40GS	FFYSNN[8.987]GSQFYIR	987	2	8.58602	186.076	6	b	1	112.676	122.506		217.739	103.382		132.63		221.929	184.946		86.3883	185.512	137.718	64.1008	190.182	38.5957	234.315	106.655	109.536	181.254			37.8715	70.3886	160.694	50.41	178.78	188.604	1434.36
GAS1-N40GS	FFYSNN[8.987]GSQFYIR	987	2	8.58602	204.087	7	b	1				179.806	366.443	40.0046	316.654	204.663	251.931	471.579	236.235	44.7104	312.288	511.223	214.337	289.83	66.7619	914.98	136.634	517.925		203.588	22.6748		364.198	99.0709	157.603		211.001	7526.87
GAS1-N40GS	FFYSNN[8.987]GSQFYIR	987	2	8.58602	366.139	8	b	1		104.742		134.505			116.109	100.178	145.655	139.143	209.835		220.14		33.4847	34.1381		678.101	163.801	95.2959	146.666	42.5264		61.5341	34.1534		270.859	70.2525	178.445	3530.61
GAS1-N40GS	FFYSNN[18.987]GSQFYIR	987	2	18.0781	127.039	1	b	1	144.83	24.2504	87.7214		108.296	46.7001	85.1196		33.3549	53.0909	8.86143	108.419		147.099	105.155	31.187	25.4465	75.7619		31.3706			104.01	25.3912	39.3266	17.9452	67.6458	18.3662	56.9047
GAS1-N40GS	FFYSNN[18.987]GSQFYIR	987	2	18.0781	138.055	2	b	1	90.5063	79.5117	135.592	108.53		31.5848	28.8739		83.9587	206.935	151.528	135.706		91.737		75.618	273.928		29.2286	300.75	74.4103	60.3087	72.807	18.6398	44.0116	110.748	80.7974	155.48		4255.52
GAS1-N40GS	FFYSNN[18.987]GSQFYIR	987	2	18.0781	145.049	3	b	1	53.2217		190.162		230.723	32.9946		29.8233	103.453	45.2056	23.396	16.6535	123.831	181.587	26.0838	161.735	175.746		34.7856	13.1106	37.2873	75.24	186.72	75.9865	34.9694	26.675	85.2018	97.0742	80.8992
GAS1-N40GS	FFYSNN[18.987]GSQFYIR	987	2	18.0781	163.06	4	b	1	49.0609		319.556	126.439		366.293	96.3865	69.987		133.838	96.3764	387.518	44.1393	117.059	33.5806	68.6913		57.9459	74.0583	32.7257		146.817		40.9355	22.3306	83.948	62.1257		224.493	233.118
GAS1-N40GS	FFYSNN[18.987]GSQFYIR	987	2	18.0781	168.065	5	b	1	76.5532	187.317	7.9786	106.04	102.899	139.628		162.702	213.077	132.825		185.768	123.273			125.661	28.4391			77.8185		132.606		93.4522	36.779		37.6687	131.304		2157.96
GAS1-N40GS	FFYSNN[18.987]GSQFYIR	987	2	18.0781	186.076	6	b	1	169.31		88.8652		137.381			101.037	185.969	105.659		155.434	8.66823	8.77776		33.1319	64.4263	62.7101			108.457		75.0875	44.3926	61.5798	117.393	110.241	310.628	112.518	701.802
GAS1-N40GS	FFYSNN[18.987]GSQFYIR	987	2	18.0781	204.087	7	b	1	442.809	31.3344				727.344	15.046	47.609	22.9817	184.29		121.363	184.284	174.854			13.9639		96.3276			59.1327		356.526	274.046	131.775		128.982	243.917	1856.51
GAS1-N40GS	FFYSNN[18.987]GSQFYIR	987	2	18.0781	366.139	8	b	1	48.3396	257.971	168.644	73.7859			42.5188	243.012	329.121	98.3759	96.341		349.938	128.049		50.5992		199.251	118.297	60.355		247.965		185.85	167.675			119.146	24.7415	1562.66
GAS1-N40GS	FFYSNN[20.987]GSQFYIR	987	2	19.9955	127.039	1	b	1		133.088	771.355	38.4377	18.4636		74.9869	93.5863	37.4484			65.2907		20.0565		73.2319	18.8504	132.162		11.6727	13.5566		33.3982	60.8696	26.8877	24.5656	106.745	502.938	10.6932	354.938
GAS1-N40GS	FFYSNN[20.987]GSQFYIR	987	2	19.9955	138.055	2	b	1		167.544		147.761	19.1538		54.2722	108.76	109.671	94.6171	15.6381	8.22393	53.4722	98.3006	157.333	25.5482	26.5201	104.357	32.9914	74.6441	67.7508		185.821	29.6297	55.5178	146.254			36.399
GAS1-N40GS	FFYSNN[20.987]GSQFYIR	987	2	19.9955	145.049	3	b	1	125.908	213.065	367.168	20.6552	20.5968	39.9045		32.1533	37.8521	128.248	46.3626		59.141	14.7779	70.0476				23.0143		60.1905	59.3834	142.291		38.3301			203.44		164.493
GAS1-N40GS	FFYSNN[20.987]GSQFYIR	987	2	19.9955	163.06	4	b	1	92.0446	148.939	292.045		97.7958	66.0094	94.7638		16.5711	178.451	157.792			88.6138	62.8398	34.2287	10.3898			34.4847	62.9495	46.6963		109.94	34.5365			63.4493	112.302
GAS1-N40GS	FFYSNN[20.987]GSQFYIR	987	2	19.9955	168.065	5	b	1	194.912	217.653		363.203	51.9871	6.71139		87.6879	17.0316	23.4691	86.2789		12.4014				112.601	69.7379		54.8844	176.653			107.528		20.4369		54.5314	31.6791
GAS1-N40GS	FFYSNN[20.987]GSQFYIR	987	2	19.9955	186.076	6	b	1			154.929	43.2846	647.06	180.603		112.014	59.2022	195.263	130.289	29.0751	47.2792		64.4788		64.8191	100.946	36.3653	82.5296			65.4983	31.6523	234.424	255.47	68.9215	72.2258
GAS1-N40GS	FFYSNN[20.987]GSQFYIR	987	2	19.9955	204.087	7	b	1	78.7809				31.7568			115.746	59.7656	199.008	57.7382		14.0759		39.3098		58.7854	72.1335	49.7817			75.8055		29.8658	33.5161	80.3933		78.812
GAS1-N40GS	FFYSNN[20.987]GSQFYIR	987	2	19.9955	366.139	8	b	1				698.616	150.747			208.853	113.508	329.918	161.956	363.372		172.347			215.16	24.2946	73.6926	31.4318		58.5572	67.6123	45.9683	38.5102		4.4142	198.456
GAS1-N40GS	FFYSNN[15.987]GSQFYIR	987	2	15.8001	127.039	1	b	1	1379.93	1321.5	2431.2	669.93		361.043	1373.42	1067.21	607.946	406.362	589.466	586.196			253.41	206.513					568.566	135.166	3842.17	1542.1	484.569	1639.75	1301.1	316.39	681.35
GAS1-N40GS	FFYSNN[15.987]GSQFYIR	987	2	15.8001	138.055	2	b	1	3124.92	1880.23	3618.42	1157.43	538.684	843.271	1545.24	2185.42	1177.81	642.82	944.345				445.382	722.397					1173.04		8371.64	3858.58	1109.84	3607.03	3271.94	740.605	1200.87
GAS1-N40GS	FFYSNN[15.987]GSQFYIR	987	2	15.8001	145.049	3	b	1	3142.63	2254.53	3439.59	1276.42	645.392	1246.98	2247.52	2580.94	1530.73	1069.59	943.526	843.227			416.603	351.384					1027.29		9004.57	4901.84	452.109	2901.24	2899.69	1315.83	762.288
GAS1-N40GS	FFYSNN[15.987]GSQFYIR	987	2	15.8001	163.06	4	b	1	5017.25	3535.05	6372.27	1766.51	1311.02	1763.33	4595.58	5532.45	2214.68	1499.63	1254.11	1928.76			920.146	390.354					1979.67		17710.3	7956.05	730.269	5036.04	4185.64	859.958	2174.45
GAS1-N40GS	FFYSNN[15.987]GSQFYIR	987	2	15.8001	168.065	5	b	1	1067.8	806.589	1831.5	1422.97	408.399	151.34	1537.57	1554.76	586.102	493.046	552.677	190.417			193.56	178.164					879.178		6301.73	2842.37	294.685	2480.2	2092.4	124.129	729.507
GAS1-N40GS	FFYSNN[15.987]GSQFYIR	987	2	15.8001	186.076	6	b	1	638.461	297.518	569.005	679.604	541.353	189.806	859.747	664.422	731.819	217.025	256.872				162.444	105.502					343.991	54.9248	2684.07	1755.24	132.717	1172.19	1531.5	51.6851	326.323
GAS1-N40GS	FFYSNN[15.987]GSQFYIR	987	2	15.8001	204.087	7	b	1	4177.71	3750.78	7040.78	1506.56	883.265	1651.52	3696.75	3281.56	2845	2086.21	1495.48	1589.65			804.048	349.672					1939.63	775.789	12984.8	7719.01	854.906	5638.04	5450.59	884.313	1644.53
GAS1-N40GS	FFYSNN[15.987]GSQFYIR	987	2	15.8001	366.139	8	b	1	1113.19	1559.11	1834.1	628.504		284.985	1263.65	926.647	406.489	543.376	430.992	171.031			547.073	122.781					523.833	389.84	5596.41	2079.34	300.814	1862.87	2517.35	379.619	417.758
GAS1-N40GS	FFYSNN[11.987]GSQFYIR	987	2	11.3664	127.039	1	b	1	2229.45	2322.7	3277.6				2746.25	1606.07	1173.43	1393.6	603.937	1619.71							1754.04		1239.23	4682.38		3596.36	533.439	1098.28	1769.16	2646.35	2321.18
GAS1-N40GS	FFYSNN[11.987]GSQFYIR	987	2	11.3664	138.055	2	b	1	1137.69	1359.5	2726.69				649.812	1011.34	1061.52	335.754	830.906	628.454		1606.15	193.355			2080.06	403.132		209.719	9030.67	1493.75	7024.39	285.027	2069.83	1534.95	518.991	1016.91
GAS1-N40GS	FFYSNN[11.987]GSQFYIR	987	2	11.3664	145.049	3	b	1	2515.03	2353.49	4886.79				3263.31	2909.31	2070.09	1043.46	817.232	3193.63							1635.04		959.452	6625.23	1964.65	4570.8	792.36	1940.06	1377.36	996.567	2759.44
GAS1-N40GS	FFYSNN[11.987]GSQFYIR	987	2	11.3664	163.06	4	b	1	4376.52	2548.08	4582.27				3354.17	3032.03	1704.81	2432.29	910.09	2449							869.021		1602.03	7195.13	1145.08	5796.75	1283.1	2130.04	2817.49	2008.14	2203.57
GAS1-N40GS	FFYSNN[11.987]GSQFYIR	987	2	11.3664	168.065	5	b	1	1219.83	750.582	1276.03				426.018	589.595	1061.19	551.487	742.535	552.789						882.945			300.823	3779.47	823.641	3143.82	690.889	1064.41	1730.33		805.508
GAS1-N40GS	FFYSNN[11.987]GSQFYIR	987	2	11.3664	186.076	6	b	1	659.257	575.424	686.765				530.993	802.613	235.529	447.342	111.634	134.308		173.915	449.84			457.504	448.49		257.394	2069.64	312.993	1323.23	76.9806	663.704	712.561		183.71
GAS1-N40GS	FFYSNN[11.987]GSQFYIR	987	2	11.3664	204.087	7	b	1	1992.15	1951.49	4381.9				1788.31	2018.17	1096.73	992.18	1074.42	1488.1						1037.1	227.056		1367.04	6557.97	939.635	4180.77	595.591	1307.43	3529.63		2321.95
GAS1-N40GS	FFYSNN[11.987]GSQFYIR	987	2	11.3664	366.139	8	b	1	851.396	297.495	1978.33				1149.56	362.38	674.329	426.807	408.21	868.564						870.099	315.52		428.102	2355.32	393.847	963.442	345.312	542.135	862.67		312.148
GAS1-N40GS	FFYSNN[22.987]GSQFYIR	987	2	21.9307	127.039	1	b	1	56.9265	41.9628	218.89	30.4484	97.7542			48.6823					102.957	47.1512								35.1477	34.2485		76.0373	37.5088	37.3669	32.9046	37.0455	150.881
GAS1-N40GS	FFYSNN[22.987]GSQFYIR	987	2	21.9307	138.055	2	b	1	113.383	186.24	34.6543	78.8391	132.332			150.136	37.3712	39.877	57.9175	72.1564	35.6333			61.7958	70.2353	111.657	21.6491	36.2456	28.1349	23.8052	74.8863	65.5267				78.206
GAS1-N40GS	FFYSNN[22.987]GSQFYIR	987	2	21.9307	145.049	3	b	1	125.298	107.01	75.9849	11.7231						34.4748	113.895	16.4977		34.2336					23.5135	8.74967	29.6748				7.92057		29.6536			352.408
GAS1-N40GS	FFYSNN[22.987]GSQFYIR	987	2	21.9307	163.06	4	b	1	33.0997			20.0534			9.15469	29.3236	68.4827		110.121	70.7475	59.7712	37.2069	90.0928	29.6715	94.4655	72.9647	29.0753			45.2569		33.4748	69.2493	33.3542		33.2284		85.8227
GAS1-N40GS	FFYSNN[22.987]GSQFYIR	987	2	21.9307	168.065	5	b	1	83.7738		160.976		56.3883	33.4761			32.8674		37.5889	54.5295					37.389	36.87	17.2786	37.5335						43.3574	33.4271		33.0831	286.3
GAS1-N40GS	FFYSNN[22.987]GSQFYIR	987	2	21.9307	186.076	6	b	1	174.202	127.72	66.6935	107.176	94.7254	85.8872	272.263			65.2809	7.38446	11.3708	76.9587	150.882	30.5989	36.194		54.8518	43.0747		106.824	30.1354		42.4752			34.5328	112.596	26.4887	396.696
GAS1-N40GS	FFYSNN[22.987]GSQFYIR	987	2	21.9307	204.087	7	b	1	45.0372		203.317							34.1546	105.17	59.5224	138.268	133.324		81.1038	87.3991	37.5101	26.6396			52.1448			54.9991			25.0916		196.346
GAS1-N40GS	FFYSNN[22.987]GSQFYIR	987	2	21.9307	366.139	8	b	1		51.2018	640.937			89.7615	32.7542	99.491			97.7695	157.447	105.621	188.692	39.8904		19.2698				98.9693		108.006	89.8626		56.2467			61.2259	934.016
GAS1-N40GS	FFYSNN[21.987]GSQFYIR	987	2	21.1364	127.039	1	b	1			780.115		83.9742			52.386	104.07				59.9452	22.5859	262.695			66.5901			300.003	24.3632	24.817	102.686	335.84	26.0129		511.483	46.7723	594.563
GAS1-N40GS	FFYSNN[21.987]GSQFYIR	987	2	21.1364	138.055	2	b	1	59.6524					37.0614			117.556	74.7229	41.1166	48.8532	46.14	105.671		112.119	96.7326		33.0017	69.284		86.8076	143.106		34.2447	46.3559	35.1844	38.1765	34.7514
GAS1-N40GS	FFYSNN[21.987]GSQFYIR	987	2	21.1364	145.049	3	b	1			349.421	66.3	37.05	155.359		209.462	146.676	107.594	84.8219	64.485	274.58	41.7287	75.0651		14.0776		34.8252		71.4004		33.1859	192.297			29.6756	177.559		80.8962
GAS1-N40GS	FFYSNN[21.987]GSQFYIR	987	2	21.1364	163.06	4	b	1	29.0203	51.5423	239.642	67.4957	77.2032		34.0587	36.6301	109.324		73.078			133.571	16.2346		11.1998	37.5338	33.4455				35.2456	110.03	18.0265		58.8508	38.523	37.541
GAS1-N40GS	FFYSNN[21.987]GSQFYIR	987	2	21.1364	168.065	5	b	1	27.1571			147.205	29.536	32.3668		41.5133			44.6516	27.1583							27.2611				37.3286					65.2459
GAS1-N40GS	FFYSNN[21.987]GSQFYIR	987	2	21.1364	186.076	6	b	1		231.275	171.069	50.4192			284.654	248.003	10.7828	58.3612		182.292							37.8583		137.982	30.4643	50.9588	80.0572		14.8914		75.5192
GAS1-N40GS	FFYSNN[21.987]GSQFYIR	987	2	21.1364	204.087	7	b	1		27.9706		41.5245	14.3047					222.432	23.7771	73.5498	34.0507			113.239	74.878			36.8861		20.1821					104.717	49.5297	36.294	135.424
GAS1-N40GS	FFYSNN[21.987]GSQFYIR	987	2	21.1364	366.139	8	b	1					272.369	55.7003	102.734	41.4147	47.585	246.517		105.658	40.6342	111.688	113.054	37.335		54.9061		41.4463	111.696	79.9862	74.4287	49.6694	100.2		46.7367	192.949
GAS1-N40GS	FFYSNN[1.987]GSQFYIR	987	2	1.42169	127.039	1	b	1	28.203					48.3178	36.872						36.6591		34.7454				75.0361	7.03399	66.3721	36.8708	29.6754	112.262		37.533	37.522	31.8547		37.3779
GAS1-N40GS	FFYSNN[1.987]GSQFYIR	987	2	1.42169	138.055	2	b	1	37.53							33.9141		37.5333		24.4016	36.3497		37.5322	77.0667			25.1077				36.8798					37.5339		37.3896
GAS1-N40GS	FFYSNN[1.987]GSQFYIR	987	2	1.42169	145.049	3	b	1		65.8581	33.3033	10.732	88.5851	10.7319	43.3989		36.3269					39.2083	59.103	34.832		20.181		32.407	9.63056		39.4013	26.9251	74.78				112.6
GAS1-N40GS	FFYSNN[1.987]GSQFYIR	987	2	1.42169	163.06	4	b	1	74.7638	23.5666	72.0928	19.0685	37.5237		39.1381	36.35	37.51	102.783		22.9775	24.8574	85.3301		31.3886			33.485	26.9245	23.0584	30.0819	43.4716			36.9863	34.7457	97.9561	45.7554
GAS1-N40GS	FFYSNN[1.987]GSQFYIR	987	2	1.42169	168.065	5	b	1		25.8251					23.5676				50.6349	36.7198																		39.0629
GAS1-N40GS	FFYSNN[1.987]GSQFYIR	987	2	1.42169	186.076	6	b	1					33.9616	24.7325	13.3517				37.5332			35.1837				37.5329	37.5328			31.0514					37.5338		37.5328	15.6341
GAS1-N40GS	FFYSNN[1.987]GSQFYIR	987	2	1.42169	204.087	7	b	1	37.5288	23.5666	31.0529	39.2306	37.5302	23.5672		37.509					29.6746			63.1783							25.3288	36.7691	37.39	37.533				36.8718
GAS1-N40GS	FFYSNN[1.987]GSQFYIR	987	2	1.42169	366.139	8	b	1				37.5093	34.1465							37.5093				37.5329						31.0514		37.531				37.5338
GAS1-N40GS	FFYSNN[19.987]GSQFYIR	987	2	18.9789	127.039	1	b	1		22.5504	137.907	25.3893		31.0412	42.3803		27.6327	79.8726						148.349	35.105	33.4968		8.30745		112.598	69.0155		26.6418	199.95	55.1399	37.7551	34.58	222.858
GAS1-N40GS	FFYSNN[19.987]GSQFYIR	987	2	18.9789	138.055	2	b	1		63.7448	230.246			24.8309	79.0267		26.685	152.241	156.959	34.7878	27.7686	83.2145			54.195	39.0137	28.9423	71.349	208.293	28.5104	154.164	204.213	124.495	71.69	155.607		45.6395	254.412
GAS1-N40GS	FFYSNN[19.987]GSQFYIR	987	2	18.9789	145.049	3	b	1	25.6154				14.8566	125.755		72.866		21.6551				282.564	21.8869	25.9029	45.3948	10.8881	23.5323	62.4179	124.687	6.56		90.3076			37.0623
GAS1-N40GS	FFYSNN[19.987]GSQFYIR	987	2	18.9789	163.06	4	b	1			14.9713	258.997		40.4994	28.276	182.449	210.926	117.577	52.253	28.1528			16.9174	73.633	191.443	44.2818		31.6801	29.6752	49.1136	198.432	65.9709		55.3393			109.99
GAS1-N40GS	FFYSNN[19.987]GSQFYIR	987	2	18.9789	168.065	5	b	1		130.606	67.3007		115.391	71.8325		96.5257		130.865		250.146	124.238		56.8948		37.5327			74.3167			135.525		23.9756		26.3372		51.6017
GAS1-N40GS	FFYSNN[19.987]GSQFYIR	987	2	18.9789	186.076	6	b	1			197.251		29.2601			29.9398		25.4841	79.5966	94.2648	41.8557	33.9081	122.391	131.335	37.3525		35.2656	108.381	30.5251	64.4421			26.4281		8.1954	46.0997		470.635
GAS1-N40GS	FFYSNN[19.987]GSQFYIR	987	2	18.9789	204.087	7	b	1	206.142	152.587		151.301	100.374		50.0034	45.6258	21.6796	281.237	30.7987			180.441				33.8692	63.6566		157.071		69.5864	33.6174	30.9403		92.3398	34.0389
GAS1-N40GS	FFYSNN[19.987]GSQFYIR	987	2	18.9789	366.139	8	b	1	31.4411	207.657	68.7851		160.059	105.438		147.758	77.2489	42.178	14.8422		40.3455	230.498	69.7323		156.305	184.855	72.5183		264.864				72.151					2180.35
GAS1-N40GS	FFYSNN[10.987]GSQFYIR	987	2	10.1085	127.039	1	b	1	9089.1	5486.91		19191.4	23351	27351.7	11588.7	7396.59	5647.85	11474.4	6474.52	14874.7	23572	12875.6	7399.05	10829	23179.1		12594.5	8169.85	8794.85	1035.44	2353.23	401.199	676.52		1916.71	6616.4	7244.08
GAS1-N40GS	FFYSNN[10.987]GSQFYIR	987	2	10.1085	138.055	2	b	1	7207.9	5180.25		16740	20841.7	22779.6	9943.24	7689.18	5094.87	9126.45	6923.91	11225.1	19893	12524.7	5494.53	9227.19	20069.6	2163.97	10533	6898.62	8300.85	1305.84	1628.8		337.452		1025.62	5584.11	6455.28
GAS1-N40GS	FFYSNN[10.987]GSQFYIR	987	2	10.1085	145.049	3	b	1	16050.2	9566.54		38781.8	41014.8	45422.2	17799.4	14722.5	7845.57	17215.8	12234.8	21245.6	41778.8	23702.2	13771.2	18242	37875.8		20862.6	14133.6	15980.2	3035.45	3066.63	898.754	1329.67		2738	11068.9	10646.5
GAS1-N40GS	FFYSNN[10.987]GSQFYIR	987	2	10.1085	163.06	4	b	1	19338.5	11938.4		45213	52459.3	60466.5	23132	19725.3	12548.4	25533.3	14329.8	26788	55622.6	28759.4	15628.6	27428.4	56812.6		27822	18552.2	20489.6	2923.03	4035.51		2023.65	299.673	3294.25	16484	15990.1
GAS1-N40GS	FFYSNN[10.987]GSQFYIR	987	2	10.1085	168.065	5	b	1	4942.66	3577.26	57.358	12620.4	13925.5	14819.3	7679.6	4153.21	3208.02	6285.72	4827.2	8045.84	15685	7543.2	4588.73	6312.07	14363.7	1344.36	7608.6	5439.8	4574.69	686.109	827.484		706.809	441.818	940.13	3243.15	3535.29
GAS1-N40GS	FFYSNN[10.987]GSQFYIR	987	2	10.1085	186.076	6	b	1	2505.09	1360.03		6046.31	6588.83	8632.05	3617.79	2829.95	1376.65	3242.79	1964.12	3459.41	7473.93	3295.42	2644.63	3132.11	6219.56	437.424	3054.17	2561.86	2387.09	545.603	526.93	139.871	65.5318		284.041	2164.38	1664.37
GAS1-N40GS	FFYSNN[10.987]GSQFYIR	987	2	10.1085	204.087	7	b	1	11119.3	7703.26		27892.5	37102	35831	15846.9	11426.6	5544.06	15513.5	9562.38	16006.4	33563.9	19578.5	11791.8	17781.3	34033.4	1984.94	17141.7	11407.2	14012.4	2259.2	2254.92		1203.95		1670.37	9920.84	8652.18
GAS1-N40GS	FFYSNN[10.987]GSQFYIR	987	2	10.1085	366.139	8	b	1	5538.52	3402.99	70.1341	13221.1	15295.6	16974.3	6375.58	4604.71	3344.01	6100.92	4955.53	9246.35	16068.4	7770.96	4786.55	7242.15	13599.6	874.534	6510.25	3847.21	4550.34	936.433	677.433		932.561	29.7995	578.864	4392.61	3061.62
GAS1-N40GS	FFYSNN[17.987]GSQFYIR	987	2	17.1991	127.039	1	b	1	82.8906		1326.98		34.6408							39.3427		279.474		18.1059	47.4187			109.531		97.1946			105.263		105.173	85.2684		1024.27
GAS1-N40GS	FFYSNN[17.987]GSQFYIR	987	2	17.1991	138.055	2	b	1	43.5279			166.947	115.551				26.2656		121.099	110.794		951.861			156.274					915.332		579.011		576.069		1036.9	762.76
GAS1-N40GS	FFYSNN[17.987]GSQFYIR	987	2	17.1991	145.049	3	b	1		162.35	1576.17	233.853	22.8808	96.5117	47.5748	38.2778	327.252		27.4981			665.853		172.104	202.52			50.6456		134.116		71.3962			18.6201	33.5177		2503.88
GAS1-N40GS	FFYSNN[17.987]GSQFYIR	987	2	17.1991	163.06	4	b	1		176.425	2221.68	107.652		488.972	62.26	43.7323	32.5557		101.803	312.64	42.914	977.786		47.1811			152.964											1327.31
GAS1-N40GS	FFYSNN[17.987]GSQFYIR	987	2	17.1991	168.065	5	b	1				88.0823		231.773		128.757				77.8291	143.786	812.209		95.0027	50.4946			49.7122		494.433	6.90524	454.776	86.4097	252.888	14.3228	615.85	399.002
GAS1-N40GS	FFYSNN[17.987]GSQFYIR	987	2	17.1991	186.076	6	b	1	32.664	380.618		21.9962	173.347		73.6471	102.559			29.9521			418.791			178.939		36.6572			277.927		153.94		305.317	158.78	341.891	198.583
GAS1-N40GS	FFYSNN[17.987]GSQFYIR	987	2	17.1991	204.087	7	b	1						1084.53		64.325	71.9805			121.273	207.281	2235.65			150.549					395.317	7.84447	702.109		348.601	48.8086	734.057	289.688
GAS1-N40GS	FFYSNN[17.987]GSQFYIR	987	2	17.1991	366.139	8	b	1	369.983				101.572		26.9756	257.08	93.0258		66.2058	34.2622	189.589	876.209								751.296	107.302	422.462		268.893		505.167	360.286
GAS1-N40GS	FFYSNN[24.987]GSQFYIR	987	2	23.7499	127.039	1	b	1	38.4801	37.3958	92.852			60.9452	37.5333					75.0636		24.9351	37.5344				37.5335		36.8486	70.3681		23.5651					29.7868	66.5645
GAS1-N40GS	FFYSNN[24.987]GSQFYIR	987	2	23.7499	138.055	2	b	1			24.3373		61.3146		75.6397	37.535	19.22	39.7407	74.2973		73.9905	37.4043						112.409		75.6711		20.994				65.6797	47.6193	751.576
GAS1-N40GS	FFYSNN[24.987]GSQFYIR	987	2	23.7499	145.049	3	b	1	84.7819	28.1228	159.851	86.6532	104.935	137.371		37.5343	24.2181	133.752	112.413		35.2567	39.6459	37.5344	37.5296	70.8315	51.6061	19.3511		15.2633			20.4478					26.9245	29.6773
GAS1-N40GS	FFYSNN[24.987]GSQFYIR	987	2	23.7499	163.06	4	b	1	15.1473	16.5007			67.2085	52.8689	34.6032		95.183		29.3165	37.5059		138.255		26.2164	32.9639	75.068				37.3894		2.83299	26.1177	112.6	31.0308	75.0669		151.535
GAS1-N40GS	FFYSNN[24.987]GSQFYIR	987	2	23.7499	168.065	5	b	1		35.1876			13.599	19.068		35.7341				39.2912			37.5331							39.9437	112.599	28.2227	8.94214				33.4805	74.0081
GAS1-N40GS	FFYSNN[24.987]GSQFYIR	987	2	23.7499	186.076	6	b	1	58.9857	200.279		77.1506	58.0918	75.3386			36.7198	100.743			61.4254		30.8757		37.5305		12.2171	74.1296			73.9583	25.1384			26.3506		32.1303	64.5124
GAS1-N40GS	FFYSNN[24.987]GSQFYIR	987	2	23.7499	204.087	7	b	1	38.0037	58.8247					36.8624	9.14314	20.0141	28.8205			20.4538	102.157		149.211	71.3504		75.9313			71.0961					104.266			211.197
GAS1-N40GS	FFYSNN[24.987]GSQFYIR	987	2	23.7499	366.139	8	b	1		59.3847		55.3734	200.888	70.7188		23.1434	166.176					37.0719	87.8568		32.8015	69.1383	31.3907		35.1827	107.842	75.056	63.7335	76.7302	74.256	35.9618		35.6226	786.679
GAS1-N40GS	FFYSNN[16.987]GSQFYIR	987	2	16.0961	127.039	1	b	1		2583.06		193.448	1382.66	1389.05	2028.87	2427.37	1774.01			3092.06	896.218	1179.03		553.092	3420.65	192.751		31.6262	1899.16		1028.65	507.949		1052.86	1245.89	122.476		1689.28
GAS1-N40GS	FFYSNN[16.987]GSQFYIR	987	2	16.0961	138.055	2	b	1		5873.53		334.69	635.987	3641.21	5959.56	6218.06	1742.07		497.879	4049.26	2980.95	2938.15	668.667	1909.95	5283.32		457.656	488.439	2132.02	1525.96	1163.65		916.528	576.819	1378.58	270.524	1423.87
GAS1-N40GS	FFYSNN[16.987]GSQFYIR	987	2	16.0961	145.049	3	b	1		4955.34				2106.36	4297.21	5408.99	3414.75	36.973		3883.78	1611.68	3379.48	156.024	1764.29	2943.15	337.247	111.956	54.4362	3011.44		221.821	700.163	428.068	620.867	1931.2	203.733		2196.01
GAS1-N40GS	FFYSNN[16.987]GSQFYIR	987	2	16.0961	163.06	4	b	1		6103.86		53.5446	447.471	1978.8	7656.54	9304.08	4505.37			6022.21	4083.46	4945.39		627.835	8510.5				5098.41		967.092	906.922		2629.37	2980.68	70.8553		2907.39
GAS1-N40GS	FFYSNN[16.987]GSQFYIR	987	2	16.0961	168.065	5	b	1	2195.34	1635.64		228.97		2726.19	4320.05	4202.94			238.979	2617.99	2215	2341.06	258.332	781.079	4412.68	153.757		172.85	2829.91	1141.45	581.729		485.202	498.235	2489.41		1048.13
GAS1-N40GS	FFYSNN[16.987]GSQFYIR	987	2	16.0961	186.076	6	b	1	1109.51	644.017	3983.63			1340.33	2326.77	2727.02	1291.79	364.685	98.7022		1633.56	1409.03		633.177	2721.75		278.519		1656.14	510.627		265.502		1042.65		77.9177	635.897
GAS1-N40GS	FFYSNN[16.987]GSQFYIR	987	2	16.0961	204.087	7	b	1		8899.83		426.016		5937	9462.6	10168.8	3740.41		426.723	9119.68	4309.79	6323.81		2808.04	8803.79			49.6247	8087.95	1702.61	1304.86		538.494	2168.52	3193.04	512.283	2183.77
GAS1-N40GS	FFYSNN[16.987]GSQFYIR	987	2	16.0961	366.139	8	b	1	2737.06	3256.24	4370.84	722.873	407.384	3259.42	2960.75	3219.25		671.45		3567.17	2063.28	2473.86	373.676	1789.36	2016.16	131.36	322.04	46.8931	3245	1400.94			655.446	1027.92	2235.3		623.697
GAS1-N40GS	FFYSNN[13.987]GSQFYIR	987	2	12.7659	127.039	1	b	1	1216.8	873.476	2070.65	1556.29	764.384	3735.77	326.421	374.424	890.824	954.057	527.622	1062.78	1625.69	1863.77	913.315	699.409	1209.33	1239.01	1027.14	669.053			1686.55	2724.54	527.117	945.746		360.214	825.875
GAS1-N40GS	FFYSNN[13.987]GSQFYIR	987	2	12.7659	138.055	2	b	1	446.284		2612.22		2071.52				1045.39	526.962	395.397						1585.76			531.542		810.747			251.357			141.421
GAS1-N40GS	FFYSNN[13.987]GSQFYIR	987	2	12.7659	145.049	3	b	1	6802.91	9327.34	3355.34	12335.8	1170.81	21433.5	2686.28	3123.43	1253.92	3391.24	738.048	8849.04	18632.4	11228.5	7530.29	6352.63	2072.35	5016.81	7518.87	1596.5			14593.3	18016.1	2495.91	6609.69	8430.83	3292.89	6593.78
GAS1-N40GS	FFYSNN[13.987]GSQFYIR	987	2	12.7659	163.06	4	b	1			6213.05	565.421	4251.1	1318.75	395.841		1580.87	322.23	212.899					497.53	2548.17		1376.05			564.918
GAS1-N40GS	FFYSNN[13.987]GSQFYIR	987	2	12.7659	168.065	5	b	1	313.004		1679.64	603.501	1067.06		181.606		521.324		194.716	332.782		734.594			977.061	301.616					908.325		276.483	248.563			393.168
GAS1-N40GS	FFYSNN[13.987]GSQFYIR	987	2	12.7659	186.076	6	b	1	693.178	1392.47	424.825	1498.05	246.721	2473.83	667.383	667.914	303.604	353.337	117.931	1239.16	3054.37	1532.75	796.507	961.198	492.643	594.777	1155.59	367.444		61.9719	1675.69	2737.24	440.706	591.111	933.966	379.745	1120.96
GAS1-N40GS	FFYSNN[13.987]GSQFYIR	987	2	12.7659	204.087	7	b	1	1412.01	1495.36	4636.75	1702.38	3204.79	3462.79	808.36	912.617	1550.15	522.825	1139.09	1004.52	2449.14	2023.76	1365.29	1456.17	3371.16	1496.93	2052	455.63		332.735	3476.83	2315.51	512.531	1026.1	2954.84	531.851	1795.67
GAS1-N40GS	FFYSNN[13.987]GSQFYIR	987	2	12.7659	366.139	8	b	1	3272.24	7194.06	1583.15	5257.58	1111.12	11257.8	4732.15	6978.35	250.194	2426.79		4109.73	7942.53	6991.76	3790.48	4022.56	855.298	5073.17	3392.05	3923.99			9228.35	7427.69	1182.54	3458.04	3607.09	3134.24	8101.2
GAS1-N40GS	FFYSNN[23.987]GSQFYIR	987	2	23.7322	127.039	1	b	1	20.7846	27.7458	26.8083	47.1698	53.0728	46.5397			69.1503	74.4504		61.33	26.7633	74.0997	37.5333		33.4772			75.0676	33.1192	74.8883	22.1103	37.9011			37.3695	20.7875	5.12754	114.035
GAS1-N40GS	FFYSNN[23.987]GSQFYIR	987	2	23.7322	138.055	2	b	1			59.5458		34.3044		23.3888		23.3246				108.137			34.4397	15.1435	108.188	36.143	71.1801		93.1223	5.82509	29.6574					50.5831
GAS1-N40GS	FFYSNN[23.987]GSQFYIR	987	2	23.7322	145.049	3	b	1	71.5216		88.2473	23.0768	82.2542	141.991			74.5453		4.66463	37.5327	33.2702	13.1755		36.6936			85.4058	121.017	68.3909			33.8451	84.6408	31.0528		4.58033	26.667	372.473
GAS1-N40GS	FFYSNN[23.987]GSQFYIR	987	2	23.7322	163.06	4	b	1	18.0439	22.7715		64.8002	102.663	59.5842	60.0011	139.404		111.5	35.1838	70.7933			16.3833		41.015	51.7727	10.4098	36.8452	74.7522			37.5736	35.3447	69.8254	37.1672	21.161
GAS1-N40GS	FFYSNN[23.987]GSQFYIR	987	2	23.7322	168.065	5	b	1		32.3848	15.0331	111.04	31.4304	20.4529		27.8341	26.2825	80.6607	18.3424	29.1313	33.044					37.5284			37.5335	73.117	55.9823	34.1135		22.5811	73.6612		23.5616	251.463
GAS1-N40GS	FFYSNN[23.987]GSQFYIR	987	2	23.7322	186.076	6	b	1	42.8172	136.917	174.363		245.939	156.709		17.0383	35.6255		36.9997				66.7151	39.7814	37.5092	59.103	48.9383		83.3725		42.6065	64.8818			43.5852	73.1628	19.1345
GAS1-N40GS	FFYSNN[23.987]GSQFYIR	987	2	23.7322	204.087	7	b	1	33.2139	66.4627	49.4163		188.673			94.9877	22.3118	49.6186	5.82454		26.9275				73.6632	35.746		37.2685	33.39	48.6779	55.1472	37.5299	106.222		213.548
GAS1-N40GS	FFYSNN[23.987]GSQFYIR	987	2	23.7322	366.139	8	b	1		39.4002	80.0129	10.2355	181.984		85.8419	62.731	115.346	40.1372				13.7361	10.8633	25.3176	9.15276		36.0165	19.2047	72.5692	70.9158		86.7414		9.10075	10.8171		20.4536
GAS1-N40GS	FFYSNN[29.987]GSQFYIR	987	2		127.039	1	b	1													30.1424					10.9285
GAS1-N40GS	FFYSNN[29.987]GSQFYIR	987	2		138.055	2	b	1					37.3894											43.1802								5.82422						36.873
GAS1-N40GS	FFYSNN[29.987]GSQFYIR	987	2		145.049	3	b	1					37.3899
GAS1-N40GS	FFYSNN[29.987]GSQFYIR	987	2		163.06	4	b	1							17.0889							23.5687		35.1838												36.871		51.3722
GAS1-N40GS	FFYSNN[29.987]GSQFYIR	987	2		168.065	5	b	1
GAS1-N40GS	FFYSNN[29.987]GSQFYIR	987	2		186.076	6	b	1																			35.1846		24.2888
GAS1-N40GS	FFYSNN[29.987]GSQFYIR	987	2		204.087	7	b	1							5.82465						35.1835	23.5687				14.0763	23.5145		36.8715
GAS1-N40GS	FFYSNN[29.987]GSQFYIR	987	2		366.139	8	b	1														23.5687				23.5687	23.569					23.4414				20.4537
GAS1-N40GS	FFYSNN[27.987]GSQFYIR	987	2	27.1099	127.039	1	b	1	75.0817	37.5332							37.5288			40.4205																13.4694
GAS1-N40GS	FFYSNN[27.987]GSQFYIR	987	2	27.1099	138.055	2	b	1								37.5342	37.5284
GAS1-N40GS	FFYSNN[27.987]GSQFYIR	987	2	27.1099	145.049	3	b	1			37.5344	37.5337		37.5335	37.5339									34.5425	34.0253													40.3577
GAS1-N40GS	FFYSNN[27.987]GSQFYIR	987	2	27.1099	163.06	4	b	1															37.5343							19.5808								37.5325
GAS1-N40GS	FFYSNN[27.987]GSQFYIR	987	2	27.1099	168.065	5	b	1	37.5464	37.5327	37.5337					37.5342				37.533	112.601
GAS1-N40GS	FFYSNN[27.987]GSQFYIR	987	2	27.1099	186.076	6	b	1	37.5443							37.5342												37.3997		26.7362	37.5332				37.5367
GAS1-N40GS	FFYSNN[27.987]GSQFYIR	987	2	27.1099	204.087	7	b	1					37.5299		37.5283						34.0483				37.4883						37.534		37.264			31.6726		37.5095
GAS1-N40GS	FFYSNN[27.987]GSQFYIR	987	2	27.1099	366.139	8	b	1		75.7366		37.5338	75.063	37.5335							37.5336		34.0493	22.6932				16.6493			37.5332		37.5338		37.5397			33.0263
GAS1-N40GS	FFYSNN[25.987]GSQFYIR	987	2	24.8108	127.039	1	b	1								36.4057		37.5338											37.2129		36.2465						37.5331
GAS1-N40GS	FFYSNN[25.987]GSQFYIR	987	2	24.8108	138.055	2	b	1			30.1609	112.398		71.115								37.5336			77.9194			37.5326				36.3053		75.0667	37.5336	60.5428	33.4769
GAS1-N40GS	FFYSNN[25.987]GSQFYIR	987	2	24.8108	145.049	3	b	1		74.297	37.5299	57.7665	36.6008				36.8497				34.7459		12.9378			37.3693			16.0735					34.0463			37.5345	37.5338
GAS1-N40GS	FFYSNN[25.987]GSQFYIR	987	2	24.8108	163.06	4	b	1	29.3203		37.3703		34.7153		10.733						26.8336		75.169		34.1306					37.5326			24.828			74.8914	44.5324
GAS1-N40GS	FFYSNN[25.987]GSQFYIR	987	2	24.8108	168.065	5	b	1		9.15152		72.4144				69.5354			42.3788	37.2651			29.6754										5.615					93.1466
GAS1-N40GS	FFYSNN[25.987]GSQFYIR	987	2	24.8108	186.076	6	b	1	40.8204			37.5307	37.5332				23.5678		41.7086	31.7709		37.534				51.2495					37.5336				33.7223		75.0571
GAS1-N40GS	FFYSNN[25.987]GSQFYIR	987	2	24.8108	204.087	7	b	1	74.1971	19.4401		53.3653		71.1478	37.5099		70.3686	37.534			33.9264	37.534			84.2336					37.5327		37.5092	5.82309		28.5337
GAS1-N40GS	FFYSNN[25.987]GSQFYIR	987	2	24.8108	366.139	8	b	1	41.0171			138.851				18.8608		37.4905	43.4223			32.9885						73.1772	37.5326				56.4293				37.5329
GAS1-N40GS	FFYSNN[12.987]GSQFYIR	987	2	11.369	127.039	1	b	1	1448.67	4482.88	1469.24	1438.65	4890.01	2416.2	1896.92	2892.58	288.834	1225.34	150.005	1394.94	1698.63	2679.09	509.267	813.082	828.515	1725.18	739.705	962.083	154.486	654.834	2332.89	1458.96	469.878				642.645
GAS1-N40GS	FFYSNN[12.987]GSQFYIR	987	2	11.369	138.055	2	b	1	1068.16	3203.98	2250.27	1174.71		2878	2358.46	2716.32			430.284	471.8		1638.99	242.404	357.376	608.602			1487.72			6817.86		383.706			160.724
GAS1-N40GS	FFYSNN[12.987]GSQFYIR	987	2	11.369	145.049	3	b	1	2026.28	3414.23	3337.25	1646.97	19871.7	2627.11	2942.26	3975.18	2560.26	947.605	2935.7	2528.15	12788.5	2018.63	4656.06	987.424	6060.61	3587.44	4510.62	2105.79	1286.62	3036.94	4898.61	11888.4	515.311		4201.28	1593.44	3701.74
GAS1-N40GS	FFYSNN[12.987]GSQFYIR	987	2	11.369	163.06	4	b	1	3658.68	9252.5	3645.59	3171.41		8931.28	3433.6	7065.85		2100.24	551.857	1365.44		7003.82		1168.89			912.451	2962.44			6950.06		861.913
GAS1-N40GS	FFYSNN[12.987]GSQFYIR	987	2	11.369	168.065	5	b	1	783.065	1552.25	1060.32	561.568		2831.92	1313.98	1303.76	449.594	629.83	219.704	742.83		1091.49	274.876	258.134	746.814	318.191					4376.64				220.179
GAS1-N40GS	FFYSNN[12.987]GSQFYIR	987	2	11.369	186.076	6	b	1	177.508	668.502		367.098	2231.81	880.745	724.156	613.902	531.708	235.428	521.121	128.436	1395.77	272.313	649.147		997.964	619.669	700.081	373.346	431.056		1917.5	1636.98	43.6534		648.625	202.978	867.798
GAS1-N40GS	FFYSNN[12.987]GSQFYIR	987	2	11.369	204.087	7	b	1	2307.26	4083.24	3714.3	2396.47	3082.23	3042.38	2418.01	2916.12	1613.34	903.511	1021.71	1468.21	2650.09	2849.44	751.312	875.394	1844.21	1350.7	1450.15	1156.48	1274.71	439.624	5631.74	1349.45	1324.36		1698.24	587.884	1448.51
GAS1-N40GS	FFYSNN[12.987]GSQFYIR	987	2	11.369	366.139	8	b	1	337.721	1154.01	1362.45	915.95	7335.84	1741.82	709.905	1121.09	5586.98	404.255	1770.59	617.639	5308.08	656.722	1786.32		5447.45	3727.15	2153.67		3861.19	2429.56	2623.69	4500.14	350.178		2437.59	1785.5	5498.75
GAS1-N40GS	FFYSNN[26.987]GSQFYIR	987	2		127.039	1	b	1				37.533																										36.7681
GAS1-N40GS	FFYSNN[26.987]GSQFYIR	987	2		138.055	2	b	1			25.3074								75.0676						37.213
GAS1-N40GS	FFYSNN[26.987]GSQFYIR	987	2		145.049	3	b	1			31.053	29.5425	35.1827	66.693	35.1841			36.7671		36.8711										44.2102								77.2043
GAS1-N40GS	FFYSNN[26.987]GSQFYIR	987	2		163.06	4	b	1			14.0761		31.0515	72.2446		37.5479																36.8716
GAS1-N40GS	FFYSNN[26.987]GSQFYIR	987	2		168.065	5	b	1		36.8706						37.5479							28.2044			37.5345											37.537	32.1796
GAS1-N40GS	FFYSNN[26.987]GSQFYIR	987	2		186.076	6	b	1					36.8711	9.32095			112.405			31.0509			37.5337		55.5002			37.5443							74.1227	36.7619	37.5387
GAS1-N40GS	FFYSNN[26.987]GSQFYIR	987	2		204.087	7	b	1							36.8721	37.5385		37.5329	37.5338		58.7078					37.5358				37.5401			37.4867		37.5332		37.537	28.7616
GAS1-N40GS	FFYSNN[26.987]GSQFYIR	987	2		366.139	8	b	1		41.3486							36.8708			36.8711	13.5812				40.3946	7.22748		16.711				74.0742	36.8717		37.9032	37.5459		110.202
GAS1-N40GS	FFYSNN[5.962]GSQFYIR	962	2	4.3608	127.039	1	b	1		90.6478	65.1755	35.7285		46.1409	12.7077	37.5087	206.649	112.219		50.3929			58.2971		133.69				17.2806		38.9915		36.8048	43.8153		5.13687	8.22018	55.5277
GAS1-N40GS	FFYSNN[5.962]GSQFYIR	962	2	4.3608	138.055	2	b	1			26.9241	61.2633	35.8217	26.9943							19.4402	36.856				34.7464	102.133	36.8727		101.637		75.0185	37.5327	34.9861	85.8533
GAS1-N40GS	FFYSNN[5.962]GSQFYIR	962	2	4.3608	145.049	3	b	1	66.4767		72.1169	108.383	20.4537	18.8439	67.4919	74.2976	156.744	59.3273	111.699	35.1838	35.1849	103.81	8.45063		48.4542	36.7029	126.54	65.8634	97.495	9.45514	175.214	99.5436	70.7678		37.481	31.8392	37.5063	108.582
GAS1-N40GS	FFYSNN[5.962]GSQFYIR	962	2	4.3608	163.06	4	b	1	36.1827	58.3449	138.009	33.4768		87.8799	320.345	77.7578	251.696	132.162	304.221	307.222		192.176			99.2223	29.6757	133.348		26.1689	69.4109	267.382	295.648	25.4356	292.188			160.718	230.901
GAS1-N40GS	FFYSNN[5.962]GSQFYIR	962	2	4.3608	168.065	5	b	1						74.7771	66.7281						34.2953		37.5323							35.5616			33.476	31.0532	37.5332	37.7498	37.5299	37.5089
GAS1-N40GS	FFYSNN[5.962]GSQFYIR	962	2	4.3608	186.076	6	b	1						36.8714	37.3886				37.3892																	37.2491		37.5332
GAS1-N40GS	FFYSNN[5.962]GSQFYIR	962	2	4.3608	204.087	7	b	1		36.0061	34.6284	90.432	31.9776	80.7609						72.3636	37.39						69.2498			16.5054		35.9888			47.2242
GAS1-N40GS	FFYSNN[5.962]GSQFYIR	962	2	4.3608	366.139	8	b	1	36.7206			38.942						80.4322	36.8718			68.752				37.5093		31.0538
GAS1-N40GS	FFYSNN[10.962]GSQFYIR	962	2	10.1261	127.039	1	b	1	5808.79		1743.99	14772.9	15123.4	16018.2	8151.92	5694.2	2575.02	8252.93	6057.64	7339.87	10130.6	6595.59	2876.17	6718.89	12697.7	5136.84	6331.66	5549.42	4519.87	1709.6	2946.64	1165.4		3722.77	3037.99	8358.22	7603.46	4399.46
GAS1-N40GS	FFYSNN[10.962]GSQFYIR	962	2	10.1261	138.055	2	b	1	4577.34			12257.3	13819.8	16819.3	7076.53	4926.25	2966.99	8923.93	4837.78	8295.25	9554.38	5972.03	3697.9	6098.81	11611.2	5096.63	6429.55	4214.99	4711.59	4010.65	4297.59	2524.16		4282.06	4487.66	9740.31	6324.31	361.563
GAS1-N40GS	FFYSNN[10.962]GSQFYIR	962	2	10.1261	145.049	3	b	1	9305.6	679.583	1359.44	22654.5	27225.5	30978.2	11325.8	7594.88	4229.81	14854.2	8479.5	13927.4	17696.2	11506.2	5544.89	9576.7	17223.7	8659.04	11605.2	7121.18	6539.65	4081.96	4859.09	3025.41		6417.13	5997.25	13290.1	13148.7	5847.1
GAS1-N40GS	FFYSNN[10.962]GSQFYIR	962	2	10.1261	163.06	4	b	1	11297.9	236.537		25585.8	30171	34292.4	12467	10313.2	6384.78	15277.5	10213.2	17175.7	21052.8	11284.3	6289.18	11191.9	21359.6	9212.1	14364.4	8859.49	7863.07	3089.49	4848.12	1145.42		6974.43	6508.81	16510.3	14093.8	4956.55
GAS1-N40GS	FFYSNN[10.962]GSQFYIR	962	2	10.1261	168.065	5	b	1	3695.4	108.774		8742.01	9328.72	10199.1	4162.33	3262.96	1902.15	5862.72	2603.73	4477	7262.43	3826.63	2853.56	3809.83	6241.85	3337.79	4120.26	3680.58	3553.19	2742.15	2710.76	1382.73		3766.81	2317.86	5989.95	5133.18
GAS1-N40GS	FFYSNN[10.962]GSQFYIR	962	2	10.1261	186.076	6	b	1	1007.98			4403.34	4117.68	5231.01	2487.92	858.571	1048.64	2619.38	1865.36	3161.14	3216.74	1725.68	1131.32	1892.13	3144.19	1239.24	2140.78	2019.62	1527.22	819.422	1401.21	880.778		1257.45	1595.08	2801.03	2620.78	481.13
GAS1-N40GS	FFYSNN[10.962]GSQFYIR	962	2	10.1261	204.087	7	b	1	8107.75			20999.6	23186.9	24036.9	9825.87	7330.52	4130.77	11177	8530.25	11097.4	16782.4	9680.73	5701.6	7811.94	17090.2	7060.72	10222.9	7354.4	5675.64	4895.9	6186.8	2262.93		5830	6488.25	12355.3	9295.49	292.98
GAS1-N40GS	FFYSNN[10.962]GSQFYIR	962	2	10.1261	366.139	8	b	1	4441.16			10498.6	11448.8	11116.2	4776.01	4349.69	2154.55	6503.6	3544.35	4073.67	8424.37	4769.75	2385.43	3692.26	8252.24	4079.73	3676.69	3824.21	3316.55	2367.92	3501.44	2208.6		3015.18	2211.48	4966.73	4787.43	565.079
GAS1-N40GS	FFYSNN[1.962]GSQFYIR	962	2	0.950083	127.039	1	b	1					8.37187	15.5216		75.0669		37.5342				36.7034	17.1819		37.4871						37.5331	106.869						37.5329
GAS1-N40GS	FFYSNN[1.962]GSQFYIR	962	2	0.950083	138.055	2	b	1	36.8042		36.7669	37.3699		12.4787	29.9754			75.0678	25.1087	114.955	37.389		100.864		34.6436		37.5331	32.433							73.8285		26.5021
GAS1-N40GS	FFYSNN[1.962]GSQFYIR	962	2	0.950083	145.049	3	b	1	66.1918			18.1623				64.8493	102.141	25.4544			55.8577	109.146				37.7997	37.5334			33.3044	60.9222	33.477	38.2047				52.4733
GAS1-N40GS	FFYSNN[1.962]GSQFYIR	962	2	0.950083	163.06	4	b	1		36.302	108.54	139.916			84.4328		13.2532		76.7753	6.41784		14.7114						6.39127			37.5334		37.5346		37.712	37.5227
GAS1-N40GS	FFYSNN[1.962]GSQFYIR	962	2	0.950083	168.065	5	b	1	34.992	37.5227		21.8724						35.8592								36.848	75.0671			16.4595			37.5332
GAS1-N40GS	FFYSNN[1.962]GSQFYIR	962	2	0.950083	186.076	6	b	1					37.3952									23.569							37.5328
GAS1-N40GS	FFYSNN[1.962]GSQFYIR	962	2	0.950083	204.087	7	b	1				6.72134						37.5334			66.9134		36.3983							34.3096		34.7458				37.3702	18.9104
GAS1-N40GS	FFYSNN[1.962]GSQFYIR	962	2	0.950083	366.139	8	b	1		37.5332			37.5087	31.766	36.8715		23.5681	37.5334							37.5324			35.183	37.533			72.7392	38.2041					37.533
GAS1-N40GS	FFYSNN[15.962]GSQFYIR	962	2	15.6913	127.039	1	b	1	487.726	608.705	278.451	968.924	1545.84	1134.01	659.42	213.288		716.134	63.6604	1241.17	2012.94	1107.59	763.8	288.167	1508.6	229.093	989.798		550.29				249.222	789.665	788.218	150.804	310.045
GAS1-N40GS	FFYSNN[15.962]GSQFYIR	962	2	15.6913	138.055	2	b	1	1323.5	1060.58		1192.23	1081.77	855.498	711.79	277.671	721.846	968.064		1068.29	867.726	1983.62	792.57	465.131	1093.74	166.681	543.722	779.394	229.61				207.989	402.302	1103.36	855.807	762.082
GAS1-N40GS	FFYSNN[15.962]GSQFYIR	962	2	15.6913	145.049	3	b	1	434.306	1361.46	1137.9	824.724	1630.88		1129.56	589.365		774.056		1519.19	1557.02	2026.3	1172.72	593.866	2776.66		1274.57	656.009	1308.34			57.6509		454.358	965.215	241.089	926.444	1022.98
GAS1-N40GS	FFYSNN[15.962]GSQFYIR	962	2	15.6913	163.06	4	b	1	474.053	2074.78	404.92	1835.89	2959.08	1352.67	1407.13	129.317	119.36	1436.63		2287.96	3176.17	2546.94	1428.57	813.814	3253.07		1261.56	484.736	1468.84				134.928	1165.88	1611.14	593.417	1051.74	3230.71
GAS1-N40GS	FFYSNN[15.962]GSQFYIR	962	2	15.6913	168.065	5	b	1	962.889	284.671	834.342	701.123	849.617	307.421	813.103	315.915	749.88	338.56		1041.87	608.337	822.828	286.002	217.628	847.185	488.89		422.467	349.303	578.126			380.359	228.396	518.41	198.697	31.5484
GAS1-N40GS	FFYSNN[15.962]GSQFYIR	962	2	15.6913	186.076	6	b	1	359.268	158.669				635.716	56.6295	85.1223	285.271	248.208		357.016	510.158		1213.55			802.419	887.704					294.246		665.078	798.463	854.379	482.992
GAS1-N40GS	FFYSNN[15.962]GSQFYIR	962	2	15.6913	204.087	7	b	1	834.719	1429.94		1778.64	2420.21	1052.68	1060.1	831.929	399.713	751.35	60.3344	1980.54	3288.36	2019.98	827.262	547.22	2718.3		1198.49		1947.74				921.161	1831.55	689.407	449.276	822.59
GAS1-N40GS	FFYSNN[15.962]GSQFYIR	962	2	15.6913	366.139	8	b	1	627.61	76.46		317.424	405.317	1190.8		783.482	539.215	480.307	181.393	570.981	567.823	845.92	76.2796	323.962	1013.43	768.619	489.966			349.215		71.8837	323.008		338.066		860.252
GAS1-N40GS	FFYSNN[23.962]GSQFYIR	962	2	22.9834	127.039	1	b	1		213.437		30.0493	69.8276	18.6421			26.925		37.5258		37.5372	66.3736	60.162			112.59	13.1099	41.0217	26.9247	73.1341	30.8306		37.4132	5.82499	8.97268			25.9058
GAS1-N40GS	FFYSNN[23.962]GSQFYIR	962	2	22.9834	138.055	2	b	1	167.047	126.667	88.4698	23.3519	16.4149	123.795	97.5427			58.4927	71.2767		36.422	64.3786	35.5727				32.3179	33.5521		36.3336		10.6006	36.6642	20.728	150.073	96.2841		101.022
GAS1-N40GS	FFYSNN[23.962]GSQFYIR	962	2	22.9834	145.049	3	b	1		34.3821	49.784		58.1025	52.5722	26.8531	37.5337	68.6226	20.7248	205.581	104.678				29.3196	15.5875		41.0097		17.3513		61.6478	29.9186		14.0777	76.8731	59.2978	114.716
GAS1-N40GS	FFYSNN[23.962]GSQFYIR	962	2	22.9834	163.06	4	b	1	40.1957	73.2225	84.0412	55.222	33.8745		21.8686		35.1838	32.8427	37.5316		78.4649	5.06841	37.5069	9.61085	107.049	54.7315	37.5341			33.8457	59.1662	37.5263	19.7113	23.5699			37.122	110.001
GAS1-N40GS	FFYSNN[23.962]GSQFYIR	962	2	22.9834	168.065	5	b	1	61.0103	32.5735		63.1557	31.3182	25.2194			29.0739				37.3823	64.1965		37.5329	68.7059		68.7233		27.7921	122.165					37.1298	78.8395	27.6606	326.713
GAS1-N40GS	FFYSNN[23.962]GSQFYIR	962	2	22.9834	186.076	6	b	1	107.575	70.2976						34.8478			62.6391	153.502	135.191	111.152				24.9055	46.4381		182.597	45.4315			45.7207				45.4464
GAS1-N40GS	FFYSNN[23.962]GSQFYIR	962	2	22.9834	204.087	7	b	1	35.4057	98.4296	56.3038		169.073	40.9214		37.5337					68.4055					24.5557	29.8066	37.275	36.7935	73.4344	172.231	10.8523			112.368	36.871
GAS1-N40GS	FFYSNN[23.962]GSQFYIR	962	2	22.9834	366.139	8	b	1		81.4799		317.682	48.575	226.573	144.998	18.6581	26.6651		78.4831	174.596		23.3515			11.6376	115.284	116.026	20.5374	34.0843	58.2122	20.7606	193.666	221.761		181.349	61.0638
GAS1-N40GS	FFYSNN[21.962]GSQFYIR	962	2	21.5773	127.039	1	b	1	17.4559	38.7462		103.619		181.55	22.5695	83.3447	36.7062		33.2097	63.6226	118.962				30.0064	129.862			9.60374	36.8704			37.3877	37.7514	12.5542	36.2387
GAS1-N40GS	FFYSNN[21.962]GSQFYIR	962	2	21.5773	138.055	2	b	1			79.9928	53.7879	96.005	25.7314		46.2882				53.5268	12.3205		66.5284	128.298	21.9844			35.8096	71.6206	19.1053	41.5053	51.9037	16.5038	37.3701	35.0603	72.2465
GAS1-N40GS	FFYSNN[21.962]GSQFYIR	962	2	21.5773	145.049	3	b	1	199.31	22.2206			80.7268			39.7109	35.1688	20.3931	68.4816	33.9818	64.9013	72.4087	35.1827		164.933	33.4774		36.767			144.426	42.8624		16.2507		138.38	74.197	154.164
GAS1-N40GS	FFYSNN[21.962]GSQFYIR	962	2	21.5773	163.06	4	b	1		61.9691	23.9345				36.4493			98.427	19.2735	94.4816	204.236			16.3968				74.7986		67.6366	86.0672		32.9976	112.407	36.7692	8.89993	71.9193	263.958
GAS1-N40GS	FFYSNN[21.962]GSQFYIR	962	2	21.5773	168.065	5	b	1	67.3521	47.3064		89.0917	152.52	80.7751	16.4998		31.3874		74.3679		72.9218				75.042	37.5086	55.6633				157.915
GAS1-N40GS	FFYSNN[21.962]GSQFYIR	962	2	21.5773	186.076	6	b	1	124.134			198.722	20.8704		46.4475		61.5598	102.787	200.986	37.9009	41.8739		28.3467		10.8944			190.84	105.013		97.4622	38.0789	21.4027	47.7204		110.418	37.321
GAS1-N40GS	FFYSNN[21.962]GSQFYIR	962	2	21.5773	204.087	7	b	1	158.116			29.2484	76.4144		126.273			88.3046	36.3513			15.8354	140.927	57.9489	73.8137	53.2339	35.6737		34.6439	81.4811	63.2625	70.742	36.622	73.8254			103.687	72.1075
GAS1-N40GS	FFYSNN[21.962]GSQFYIR	962	2	21.5773	366.139	8	b	1	42.8502	155.062	158.579		19.5338		116.207	131.093		69.5275	127.451		171.774	28.0082	52.4867	141.215		74.6702	83.8198	73.6571		199.708	77.6948	199.613		21.7744	120.242	36.3494	56.416	25.992
GAS1-N40GS	FFYSNN[26.962]GSQFYIR	962	2		127.039	1	b	1		37.5346			35.6655					37.5343		23.62	101.018					74.8928		10.3141	66.3712
GAS1-N40GS	FFYSNN[26.962]GSQFYIR	962	2		138.055	2	b	1				37.535							36.2293		37.5337		37.5336						37.525	16.506		37.5319						34.8121
GAS1-N40GS	FFYSNN[26.962]GSQFYIR	962	2		145.049	3	b	1			10.7315	104.655												31.0527	37.4851									16.5056		14.2167		71.9146
GAS1-N40GS	FFYSNN[26.962]GSQFYIR	962	2		163.06	4	b	1					36.8691	23.5677				37.5334											37.5251			37.533					37.3898	25.5378
GAS1-N40GS	FFYSNN[26.962]GSQFYIR	962	2		168.065	5	b	1
GAS1-N40GS	FFYSNN[26.962]GSQFYIR	962	2		186.076	6	b	1		37.5342	37.5092						75.0683	37.5334	35.8941			26.4954	36.8463	4.21338	52.6065	8.88477	52.3887				50.8533
GAS1-N40GS	FFYSNN[26.962]GSQFYIR	962	2		204.087	7	b	1				51.1762	35.6655														75.0671			37.3893						37.2691
GAS1-N40GS	FFYSNN[26.962]GSQFYIR	962	2		366.139	8	b	1			61.2262			30.7894			26.9251	37.5343	36.8473	36.7656		26.416			37.5328	75.0793		36.7994			149.718			46.8449			37.245	56.5047
GAS1-N40GS	FFYSNN[8.962]GSQFYIR	962	2	7.49122	127.039	1	b	1	2433.55		721.135	1658.85	1192.6	1275.76	655.56	444.53	372.872		1077.5	1435.84	1904.45	434.03	233.475	645.639	523.285	722.463	524.824	480.372	954.887	1932.42	535.163	1325.88	202.898	675.127	291.313	2168.89	826.701	5934.29
GAS1-N40GS	FFYSNN[8.962]GSQFYIR	962	2	7.49122	138.055	2	b	1	1441.79	256.939	44.2176	56.8861	320.624		975.242	91.3571		123.057	596.455	615.135	370.561	236.447			101.891			73.3942	378.713	1639.78		585.314	822.307	1719.36	94.4241	1271.18	821.982	5825.31
GAS1-N40GS	FFYSNN[8.962]GSQFYIR	962	2	7.49122	145.049	3	b	1	4045.56		1063.32	1517.51	2182.47	1042.69		758.866	343.582	657.93	649.673	2078.18	1312.95		212.892	621.511	1667.69	1533.88	830.942	986.259	1810.36	1465.69		396.082	265.013	829.94		1338.48	1373.01	10064.6
GAS1-N40GS	FFYSNN[8.962]GSQFYIR	962	2	7.49122	163.06	4	b	1	2241.3	89.7773	724.237	940.171	1982.64	1259.66		384.64	643.212	399.818	1636.51	3016.86	1811.17	442.079	126.384	772.963	579.57	949.726	684.47	423.371	1260.88	1566.32	1518.61		870.025	2302.92	255.326	2066.03	477.519	11146.1
GAS1-N40GS	FFYSNN[8.962]GSQFYIR	962	2	7.49122	168.065	5	b	1	678.479	73.4803		313.04	183.967		183.742	47.1851		178.689	632.56	521.589	211.12		40.9009		96.6615			47.7181	387.547	1554.14	382.326	579.323	573.107	721.568	80.3344	561.137	101.021	2949.37
GAS1-N40GS	FFYSNN[8.962]GSQFYIR	962	2	7.49122	186.076	6	b	1	638.442			332.286	129.029	134.247	32.809	51.4366	69.9293		263.127	293.027	203.386			143.779	147.584			206.856		405.597	393.186	452.258	269.779	650.117	223.782	444.522	154.758	2338.1
GAS1-N40GS	FFYSNN[8.962]GSQFYIR	962	2	7.49122	204.087	7	b	1	1440.89	506.955	95.349	272.099		54.0301	467.588			664.844	1034.17	556.052	855.837	1116.25							518.587	2087.61	1908.32	904.596	1897.06	2554.46		3200.47		6805.68
GAS1-N40GS	FFYSNN[8.962]GSQFYIR	962	2	7.49122	366.139	8	b	1	681.033	154.912	447.219		1318.25	1411.59	258.663	473.113	281.626	149.353		321.879		72.2822	46.8956	579.44	1043.97	701.472	320.283	376.549	313.737	438.191			361.093	1092.54	512.233	1313.7		4408.96
GAS1-N40GS	FFYSNN[14.962]GSQFYIR	962	2		127.039	1	b	1		804.635		1008.4	1301.31	1120.76	387.381			1440.04	449.231	1049.91	2116.54	763.929	648.752	249.622	1076.15		806.827		215.091					706.409		154.062	314.127
GAS1-N40GS	FFYSNN[14.962]GSQFYIR	962	2		138.055	2	b	1		1275		1773.06	875.729	1689.14	524.164			1171.03		1133.87	1178.68	1646.34	1021.11	708.329	852.169		875.286	659.11				742.775	266.867	164.827	804.699	822.342	577.167
GAS1-N40GS	FFYSNN[14.962]GSQFYIR	962	2		145.049	3	b	1		1657.28		674.083	1592.3	1667.4	1401.34			718.126	322.761	1199.6	1307.34	1412.59	747.267	507.724	2134.46		806.497	476.676	1199.71			749.407		495.419	245.486	136.754	697.22
GAS1-N40GS	FFYSNN[14.962]GSQFYIR	962	2		163.06	4	b	1		1418.64		1837.14	3577.89	4086.2	1449.2			1390.43	755.151	2188.42	4199.17	3469.53	1200.65	1108.87	3033.11		1226.23	629.763	1170.22			676.879	133.925	709.441	946.897	711.385	904.125
GAS1-N40GS	FFYSNN[14.962]GSQFYIR	962	2		168.065	5	b	1		342.655		1117.29	869.862	601.012	665.808			468.926	251.195	886.442	795.961	636.888	190.21	218.673	910.901		137.182	329.304	586.164			691.5	172.688	54.2323	430.331	161.801
GAS1-N40GS	FFYSNN[14.962]GSQFYIR	962	2		186.076	6	b	1		142.354					315.793			266.836			802.168	1710.02	1457.31	665.706	1837.26		536.516					1522.2			860.59	609.608	287.457
GAS1-N40GS	FFYSNN[14.962]GSQFYIR	962	2		204.087	7	b	1		2117.45		1700.13	2568.02	1938.74	917.68			1028.95	533.345	2133.71	2467.6	1581.11	894.019	586.866	1999.29		1419.63		1100.69			1238.37	491.016	1500.57	622.855	416.825	698.339
GAS1-N40GS	FFYSNN[14.962]GSQFYIR	962	2		366.139	8	b	1		69.8839		890.998	154.022					750.673	613.556	596.369	570.134	646.453		77.2484	911.779		243.666					407.457	141.429		361.94		239.432
GAS1-N40GS	FFYSNN[27.962]GSQFYIR	962	2		127.039	1	b	1		35.184	31.608												16.6251	37.5421	36.8723				75.0585	37.5317								38.5409
GAS1-N40GS	FFYSNN[27.962]GSQFYIR	962	2		138.055	2	b	1									37.5325		37.5328			37.3714							37.5039	37.5374
GAS1-N40GS	FFYSNN[27.962]GSQFYIR	962	2		145.049	3	b	1						37.5331	37.5349	37.5343	33.4762			37.5093																		20.4521
GAS1-N40GS	FFYSNN[27.962]GSQFYIR	962	2		163.06	4	b	1										75.0623				9.17501							37.5039		37.5337
GAS1-N40GS	FFYSNN[27.962]GSQFYIR	962	2		168.065	5	b	1						37.5335					37.5328
GAS1-N40GS	FFYSNN[27.962]GSQFYIR	962	2		186.076	6	b	1			39.7966									5.61164
GAS1-N40GS	FFYSNN[27.962]GSQFYIR	962	2		204.087	7	b	1				65.865			38.2044	114.079					31.0526		75.0659
GAS1-N40GS	FFYSNN[27.962]GSQFYIR	962	2		366.139	8	b	1		23.5607	37.5345	14.0287						5.91297			72.179			39.2606	36.8723						38.2045							66.8212
GAS1-N40GS	FFYSNN[28.962]GSQFYIR	962	2	28.7923	127.039	1	b	1			11.854												17.7911														37.5337
GAS1-N40GS	FFYSNN[28.962]GSQFYIR	962	2	28.7923	138.055	2	b	1													37.5238															37.3896	37.5341	37.4654
GAS1-N40GS	FFYSNN[28.962]GSQFYIR	962	2	28.7923	145.049	3	b	1							75.0627	23.5694							37.5099													37.5092		76.7813
GAS1-N40GS	FFYSNN[28.962]GSQFYIR	962	2	28.7923	163.06	4	b	1	5.82404						75.0663			74.2725									37.5338				31.0529
GAS1-N40GS	FFYSNN[28.962]GSQFYIR	962	2	28.7923	168.065	5	b	1	23.5682			37.534												37.5275	37.2685
GAS1-N40GS	FFYSNN[28.962]GSQFYIR	962	2	28.7923	186.076	6	b	1	11.3106		31.0534										37.5324					37.5338
GAS1-N40GS	FFYSNN[28.962]GSQFYIR	962	2	28.7923	204.087	7	b	1								108.17				37.5331	30.6417				38.2452				37.5333								36.3501	75.0605
GAS1-N40GS	FFYSNN[28.962]GSQFYIR	962	2	28.7923	366.139	8	b	1			14.0767	36.3506						5.91297		37.5085				22.3218		37.5337	37.534		37.5329		36.7236							23.5346
GAS1-N40GS	FFYSNN[3.962]GSQFYIR	962	2	2.31709	127.039	1	b	1			38.8449		23.5681		37.5335	20.4527	23.6918	36.7679	90.0384		30.9816		95.5337						34.4082	37.5343	34.6487					6.62948	37.3887	112.9
GAS1-N40GS	FFYSNN[3.962]GSQFYIR	962	2	2.31709	138.055	2	b	1	38.4272	37.6545	64.5086		11.3308				72.6307			36.8716			34.084	122.217					33.4763	41.0182	28.5725	31.0527					133.117	37.5334
GAS1-N40GS	FFYSNN[3.962]GSQFYIR	962	2	2.31709	145.049	3	b	1	10.8391	37.2145	37.3462	33.3178		31.2997		75.0666		34.359	48.9423			31.2955				75.063		77.6641		59.5394		70.5321		35.1841			54.4189
GAS1-N40GS	FFYSNN[3.962]GSQFYIR	962	2	2.31709	163.06	4	b	1		60.1871	28.6587	75.0054	13.4486	17.1298					74.7532	36.8716	43.8641	18.2198		10.7319	35.811		75.0376			102.624					42.5237	37.2127	35.1835
GAS1-N40GS	FFYSNN[3.962]GSQFYIR	962	2	2.31709	168.065	5	b	1				37.5255		33.4756							37.389		37.3893	24.4372			21.1708			37.1768			15.2979			40.7343
GAS1-N40GS	FFYSNN[3.962]GSQFYIR	962	2	2.31709	186.076	6	b	1	37.3887					37.5319										36.8721							37.5329			37.5336
GAS1-N40GS	FFYSNN[3.962]GSQFYIR	962	2	2.31709	204.087	7	b	1		30.4758		37.5334					31.1544	74.2752	103.218				37.3893			17.6874	34.596		28.2962		59.6397	32.3332			24.7801
GAS1-N40GS	FFYSNN[3.962]GSQFYIR	962	2	2.31709	366.139	8	b	1							25.3666		59.0531			31.0518		37.5067			37.5335	29.2005		76.7007					37.5336	74.2344	36.3302
GAS1-N40GS	FFYSNN[12.962]GSQFYIR	962	2	12.1259	127.039	1	b	1	18187.7	28993.6	31161.3	9798.86	19289.8	2787.14	22258.3	20682.3	12022.8	10061.9	581.245	22136.4		18617.2	775.713	3631.66	31250.2	18894.4	821.603	7408.45	18454.9	33928.5	37391.1	29963.1	577.334	2697.22	1086.56	711.084	6795.03	6886.27
GAS1-N40GS	FFYSNN[12.962]GSQFYIR	962	2	12.1259	138.055	2	b	1	13081.6	19928.5	20703.9	8622.52	18204		13247	18288	9806.4	6929.62		17348.6		17084.5		2989.15	26610.1	15134.4		5151.88	16356.2	79856.8	86491.7	68405.5	1387.94	5105.23	1506.84		6264.29	7944.87
GAS1-N40GS	FFYSNN[12.962]GSQFYIR	962	2	12.1259	145.049	3	b	1	26271.7	36139.8	39839.1	11360.2	26802.6	23831.6	28766.9	31688.1	18015	8618.7	4632.38	23094.5	16881.4	18381.6	9290.13	3277.77	35863.2	23705.4	7118.91	6197.96	25987.6	54161.8	53469.6	40244.8		1867.39	1673.76	3305.24	6626.48	10625.1
GAS1-N40GS	FFYSNN[12.962]GSQFYIR	962	2	12.1259	163.06	4	b	1	29088.7	40141.8	47289.7	15737.6	39784.8		32507.1	34204.7	21153.8	12670.8		34691.2		35946.3		8091.44	43911.4	27899.3		9697.7	28718.5	69623.1	74893.8	61315.4	1088.78	7407.98	1631.19		9553.49	13351.7
GAS1-N40GS	FFYSNN[12.962]GSQFYIR	962	2	12.1259	168.065	5	b	1	7941.32	9481.66	12236	3974.69	12113.2		8547.54	7874.27	5274.93	3505.42		9612.11		10932		1621.98	12736.9	7945.5	337.489	3361.07	8862.66	48169.1	54503.1	43017.4	1146.33	2697.46	1393.66		3029.19	3492.65
GAS1-N40GS	FFYSNN[12.962]GSQFYIR	962	2	12.1259	186.076	6	b	1	4480.98	5342.62	5466.13	2109.39	4180.2	2473.47	4191.2	3884.37	2650.5	1404.26	1126.36	3249.89	1402.02	3617.88	670.226	1063.34	4818.64	3043.24	853.654	1379.59	2840.45	24885.1	25897.8	20050.6	512.494	563.692	433.84	348.604	1793.42	2448.57
GAS1-N40GS	FFYSNN[12.962]GSQFYIR	962	2	12.1259	204.087	7	b	1	19877.9	23118.5	22875	10341.6	24878.3	6031.34	19609	19865.1	13294	8083.44	701.027	19313.9	3998.07	17443.3	2249.02	4710.82	24450.4	20017.4	2740.29	6285.81	15550.9	109526	110311	95161.5	1414.88	5494.34	2844.95	1278.63	6620.41	9241.9
GAS1-N40GS	FFYSNN[12.962]GSQFYIR	962	2	12.1259	366.139	8	b	1	5668.71	7393.95	9628.97	2734.69	7271.39	14535.4	5381.66	5389.22	3306.47	1529.89	4919.99	5750.9	9547.72	4060.1	4827.73	1079.9	7527.52	5061.59	5946.37	1085.03	4039.09	35946.9	36723.4	29994.5	343.067	877.554	934.402	4933.22	1044.99	2362.2
GAS1-N40GS	FFYSNN[30.962]GSQFYIR	962	2		127.039	1	b	1
GAS1-N40GS	FFYSNN[30.962]GSQFYIR	962	2		138.055	2	b	1
GAS1-N40GS	FFYSNN[30.962]GSQFYIR	962	2		145.049	3	b	1
GAS1-N40GS	FFYSNN[30.962]GSQFYIR	962	2		163.06	4	b	1
GAS1-N40GS	FFYSNN[30.962]GSQFYIR	962	2		168.065	5	b	1
GAS1-N40GS	FFYSNN[30.962]GSQFYIR	962	2		186.076	6	b	1
GAS1-N40GS	FFYSNN[30.962]GSQFYIR	962	2		204.087	7	b	1
GAS1-N40GS	FFYSNN[30.962]GSQFYIR	962	2		366.139	8	b	1
GAS1-N40GS	FFYSNN[11.962]GSQFYIR	962	2	11.3361	127.039	1	b	1	629.494	1028.33		2436.56	4761.25	7148.83		1525.17			2979.28	3885.42	3746.92	4100.58	4497.88	2045.42	6157.99	3390.79		1165.92	1329.06	3218.13	4844.02	1752.58	1623.82	1227.43	1302.6	3410.83	2567.53
GAS1-N40GS	FFYSNN[11.962]GSQFYIR	962	2	11.3361	138.055	2	b	1		222.25					864.491	1234.03			2416.19	4129.11							1268.02							1867.05	1664.43
GAS1-N40GS	FFYSNN[11.962]GSQFYIR	962	2	11.3361	145.049	3	b	1	1143.09	2585.29		4084.28	8187.28	10429.1		1942.57			4071.98	7462.89	7559.12	6820.65	4034.9	3460.46	8112.22	5694.58		1752.38	2024.39	6920.96	7432.07	3334.47	1039.3	1619.48	1497.36	4795.79	3091.15
GAS1-N40GS	FFYSNN[11.962]GSQFYIR	962	2	11.3361	163.06	4	b	1	1552.27	1222.04		2774.77	8928.07	9590.31		1806.4			4539.6	7571.13	6949.7	6134.69	2282.31	1254.19	7374.94	4667.49	413.449	1181.9	1503.92	5894	5376.89	1834.73	1859.52	1328.07	2272.03	2992.75	3349.23
GAS1-N40GS	FFYSNN[11.962]GSQFYIR	962	2	11.3361	168.065	5	b	1		711.853						232.186			1077.97	2453.78							1062.27							1081.11	1303.67
GAS1-N40GS	FFYSNN[11.962]GSQFYIR	962	2	11.3361	186.076	6	b	1		260.022					202.065	233.231			704.49	1639.06							540.868							152.144	543.694
GAS1-N40GS	FFYSNN[11.962]GSQFYIR	962	2	11.3361	204.087	7	b	1	988.295							1117.55			3636	5536.12							424.743							2889.6	2437.24
GAS1-N40GS	FFYSNN[11.962]GSQFYIR	962	2	11.3361	366.139	8	b	1	537.838	593.534						630.39			1436.42	2064.61				209.12			739.124					297.585		541.823	821.507		303.372
GAS1-N40GS	FFYSNN[2.962]GSQFYIR	962	2	1.60388	127.039	1	b	1	37.4632		75.0676	74.8788	6.00835		37.5328	37.5348	50.2846	35.1844	19.4754		36.7043	68.4938	19.8886				73.0999			39.0792		32.602					37.5333
GAS1-N40GS	FFYSNN[2.962]GSQFYIR	962	2	1.60388	138.055	2	b	1	34.7453								72.6326	56.7022		34.7453		37.5227	115.73	149.924				76.2031			24.5144		4.90896	72.6545			96.2659
GAS1-N40GS	FFYSNN[2.962]GSQFYIR	962	2	1.60388	145.049	3	b	1	33.2798	37.2694		36.8724		37.3896				26.9251	10.654			50.2281				36.2475			59.9614	34.5749	31.84	29.3112				34.6586	62.1234
GAS1-N40GS	FFYSNN[2.962]GSQFYIR	962	2	1.60388	163.06	4	b	1	37.5325					35.1838		34.0972			56.7018		44.5801	37.4371		37.8026	23.5684		37.5269	13.1586	69.5758	34.7459				36.2467	15.9271	37.0736	37.2502
GAS1-N40GS	FFYSNN[2.962]GSQFYIR	962	2	1.60388	168.065	5	b	1				37.5306			37.5342			34.1519			37.5086			26.9256							32.6698		31.0523			33.7618
GAS1-N40GS	FFYSNN[2.962]GSQFYIR	962	2	1.60388	186.076	6	b	1		52.9443			16.4417											37.5343				33.4769		41.0209
GAS1-N40GS	FFYSNN[2.962]GSQFYIR	962	2	1.60388	204.087	7	b	1		75.0337				36.8649			31.2749	34.7456	57.9968	37.5339		45.7192	75.6773									34.7439			24.782
GAS1-N40GS	FFYSNN[2.962]GSQFYIR	962	2	1.60388	366.139	8	b	1			37.5338		37.53				59.9206	37.3891	36.8713						23.5684	37.5344					37.5323		23.5677		32.219
GAS1-N40GS	FFYSNN[17.962]GSQFYIR	962	2	17.0951	127.039	1	b	1	27.6376	166.801	1360.83	286.527		161.227	79.2583	10.3122	59.3059	150.401		60.2142	117.086	347.882	151.523	34.5419	93.0078	104.471			39.2737	12.0343				21.112		30.6977	264.447
GAS1-N40GS	FFYSNN[17.962]GSQFYIR	962	2	17.0951	138.055	2	b	1		324.672					135.551			112.869		143.617		115.753	202.834	7.3561				94.9901	48.8423	440.637		62.3796		326.58	111.925
GAS1-N40GS	FFYSNN[17.962]GSQFYIR	962	2	17.0951	145.049	3	b	1	32.5435	47.0893	1854.57	300.735	59.2831	148.906	120.364			178.958	57.6235	371.168	82.9559	125.503			106.018	87.3067	82.1972			138.512	215.381	38.7403	25.8036	34.2956	24.0309	47.9978	118.964
GAS1-N40GS	FFYSNN[17.962]GSQFYIR	962	2	17.0951	163.06	4	b	1	411.389	369.262	3205.02		39.7001		383.712	286.163	128.293	68.6365			264.945	223.63	195.995	39.4091	33.3552	74.518	108.568	84.2602			24.6721	26.4109	44.5205	369.134	128.533	40.5686
GAS1-N40GS	FFYSNN[17.962]GSQFYIR	962	2	17.0951	168.065	5	b	1		57.1962	398.147			202.683	148.789		113.923	244.613	119.997	33.6886	123.796	49.7631		114.257	19.2742	320.252	132.705	46.5887	25.216		42.2833	142.475		50.401	89.9172	260.087	93.6238
GAS1-N40GS	FFYSNN[17.962]GSQFYIR	962	2	17.0951	186.076	6	b	1		80.7222	458.854	42.0564	200.216	186.526	24.9735		69.8117	222.066		53.3854		21.9271		139.526		252.302	50.7908	27.4862		174.576	93.342	184.408	91.8861	47.9104	59.6737	22.2278	39.5509
GAS1-N40GS	FFYSNN[17.962]GSQFYIR	962	2	17.0951	204.087	7	b	1		249.585	499.26	253.55	97.096	104.234	257.261	500.302	51.59	530.845	99.3212	302.48	51.9778	542.047	85.2755	35.8649					9.96908	171.894		51.8547	82.5337		49.6085	126.214	322.841
GAS1-N40GS	FFYSNN[17.962]GSQFYIR	962	2	17.0951	366.139	8	b	1	245.612		141.103	260.335	29.7934		149.057	250.75		128.238	169.674			272.2	84.2742	131.29		58.177		124.991		221.339	65.5953	117.554	19.264	361.659	277.163
GAS1-N40GS	FFYSNN[22.962]GSQFYIR	962	2	22.4078	127.039	1	b	1	152.186	126.65	193.963	49.5316			16.5746			57.5661	91.2	24.8276	27.561	74.8651	21.0676				13.0199			37.1864	16.5627	17.3365	37.5288	37.1509	46.8571			99.7041
GAS1-N40GS	FFYSNN[22.962]GSQFYIR	962	2	22.4078	138.055	2	b	1		37.7225	12.5088	46.953	59.2948	7.62291	26.3349		74.7889	73.7247	101.852	111.453	34.0932	89.516	70.1939	32.8068		29.6747	23.5586	34.7382	35.1848	61.6651	23.8741	34.0463	16.5048	33.4629	36.6575	109.864		144.527
GAS1-N40GS	FFYSNN[22.962]GSQFYIR	962	2	22.4078	145.049	3	b	1	49.3037	33.397	58.1798	26.3266		61.5549	8.23398	112.265		52.9616	111.574	12.575	22.1601			10.8566			38.6751	31.0455	18.5365	26.6775	35.0676			4.98444	73.7791	56.0572	111.106	58.688
GAS1-N40GS	FFYSNN[22.962]GSQFYIR	962	2	22.4078	163.06	4	b	1	28.5451	34.333	96.0965		115.172			80.228		59.6063	14.3806	64.1152	26.7798		36.5721		15.7899	71.6016	37.3895	72.2429	37.9972	44.4074	14.0297		34.3048	98.4431	26.9123		36.3502
GAS1-N40GS	FFYSNN[22.962]GSQFYIR	962	2	22.4078	168.065	5	b	1	71.3137	198.651			30.5563	62.102		10.8028	15.4989		28.262	128.714		71.6281	69.0094				65.5104		53.7976			34.7321				101.002	27.6606	33.3516
GAS1-N40GS	FFYSNN[22.962]GSQFYIR	962	2	22.4078	186.076	6	b	1	26.846	72.1245	115.087	308		209.963	43.4599	52.0074	55.4384	90.1992	112.311	68.133		212.03	122.69	20.4435	37.5712		47.658	141.863			60.6483	106.13	53.8911	44.8368	15.9282		19.3383	311.837
GAS1-N40GS	FFYSNN[22.962]GSQFYIR	962	2	22.4078	204.087	7	b	1	49.7727	76.1848	91.9182	24.8784	58.8898	24.4602		133.799	17.7014	17.687	45.2282	96.2867	137.429	7.52915	37.5288	26.2183	37.5101	35.9979	35.4681	14.0737					37.5317	37.8055	35.8405	37.2689		29.6108
GAS1-N40GS	FFYSNN[22.962]GSQFYIR	962	2	22.4078	366.139	8	b	1		22.3446	33.9889		76.9448	79.3965	99.2215	16.4671		171.502	206.857	153.34	26.9753		209.233	92.825	47.6505		107.821	74.7576				64.0088		26.7859	18.8067	87.7929
GAS1-N40GS	FFYSNN[16.962]GSQFYIR	962	2	15.6968	127.039	1	b	1	827.096	55.1632	1096.47	199.94	662.601	1189.05	126.132	453.252	39.3822	87.699		329.123	174.666	592.48	395.412	179.415	384.301	481.031	102.179	90.9066	115.45	191.39	141.27		70.1626	81.2923	177.77	467.82	564.798
GAS1-N40GS	FFYSNN[16.962]GSQFYIR	962	2	15.6968	138.055	2	b	1	1401.51	1651.89			1111.37	1856.93		932.013	229.839	470.547	191.503	199.976	460.661		2058.8	1674.75	1220.79		1233.98	899.016	1361.89	220.342	546.793		353.501	360.315	754.172	2335.61	1333.14
GAS1-N40GS	FFYSNN[16.962]GSQFYIR	962	2	15.6968	145.049	3	b	1	435.592	312.686	1460.66	294.09	185.965	565.454	399.2	640.14			95.4454	310.782	468.697	102.629	219.86	370.923	438.57	464.487	383.223	237.583	470.09	392.356	340.29		266.059		202.436	912.039	1030.82
GAS1-N40GS	FFYSNN[16.962]GSQFYIR	962	2	15.6968	163.06	4	b	1	770.206	221.92	872.98		276.241	2024.47	625.741	321.076		60.9161	207.028	724.858	1815.67		260.994	175.446	583.361		216.722	432.241	299.472	110.428	812.052			288.313	608.15	795.453	1429.11
GAS1-N40GS	FFYSNN[16.962]GSQFYIR	962	2	15.6968	168.065	5	b	1	690.349	594.659	178.525		644.146	478.217	534.132	327.511		99.167		396.418	419.215		246.995	791.466	605.875		416.741		655.363		409.191			103.382	749.911	855.699	354.75
GAS1-N40GS	FFYSNN[16.962]GSQFYIR	962	2	15.6968	186.076	6	b	1	708.614	290.765	158.154	32.9116		952.986	239.293	400.666		89.0979	220.846	614.887	213.43	273.573	311.455	176.349	250.027		223.267			184.89			172.12	93.1761		362.271	331.015
GAS1-N40GS	FFYSNN[16.962]GSQFYIR	962	2	15.6968	204.087	7	b	1	907.861	869.515	465.282	59.3147	1162.74	848.387	495.972	1206	234.049			628.068	567.873		864.173	593.912	830.369		1205.32	585.497	1565.99	46.7319	213.778		173.771	340.213	1527.32	1759.2	1342.86
GAS1-N40GS	FFYSNN[16.962]GSQFYIR	962	2	15.6968	366.139	8	b	1	824.715	1019.05			362.275	1518.63	478.114	858.079	274.688		158.954	899.291	722.471		413.883	280.966	1294.72		726.898	451.825	473.187		207.187		263.56	507.382	539.547	732.451	936.539
GAS1-N40GS	FFYSNN[24.962]GSQFYIR	962	2	23.5402	127.039	1	b	1	25.5391		29.1158	45.511	73.2187	17.236			26.9239		36.3812		54.5171	40.9605	47.7771	90.1334	37.5315		35.1843			71.7842	33.3552			34.181	8.86653		34.2518	195.828
GAS1-N40GS	FFYSNN[24.962]GSQFYIR	962	2	23.5402	138.055	2	b	1	102.384		93.8201	63.6332	108.973	83.9032	47.1164			37.5299			33.4765		18.9853	37.5331	37.3292				40.9061	30.6974		37.3545	74.4635		137.903	74.8854	41.4968	175.807
GAS1-N40GS	FFYSNN[24.962]GSQFYIR	962	2	23.5402	145.049	3	b	1	39.2637	22.9496				27.8218	61.1759		63.0158		182.027	37.3369	31.3637	32.7991				146.746					82.2903							243.482
GAS1-N40GS	FFYSNN[24.962]GSQFYIR	962	2	23.5402	163.06	4	b	1	11.8149	47.1369	84.4707	81.8385			8.90437	38.9085	37.5337	124.023	37.3888		89.4237		35.1839		37.5351	16.0022			37.533		73.7436			37.5314
GAS1-N40GS	FFYSNN[24.962]GSQFYIR	962	2	23.5402	168.065	5	b	1	53.4813	24.0013		61.8323		70.4188						37.5262	36.9659	29.6728		37.5331		37.5103		75.7977				26.9241		20.9638	37.3897		37.5349	110.748
GAS1-N40GS	FFYSNN[24.962]GSQFYIR	962	2	23.5402	186.076	6	b	1	80.255	32.3631		246.711			88.4215	37.8809		203.834	62.1872					39.2065			31.0529	158.388	35.1397	45.4507	48.0456	37.3268	36.8724				62.197	125.52
GAS1-N40GS	FFYSNN[24.962]GSQFYIR	962	2	23.5402	204.087	7	b	1			43.9333		44.8288	52.0265				48.1144		35.8208		38.9969	30.6861		37.2468	61.6813		19.2734			168.098		56.2146	55.7912	98.9755	39.6872	33.477	347.577
GAS1-N40GS	FFYSNN[24.962]GSQFYIR	962	2	23.5402	366.139	8	b	1	396.065		49.0539			205.662	23.1498		26.4197	46.9189	199.881		18.5036			74.7626	66.4562		64.6972	30.9667	112.567	71.8309	24.4278	45.1647		96.5207	148.265
GAS1-N40GS	FFYSNN[7.962]GSQFYIR	962	2	7.477	127.039	1	b	1	2585.91	2033.02	3659.76	1670.68	2711.81	2792.72	1315.18	1170.26	863.396	2154.71	1331.99	870.391	2107.03	1108.03	279.561	1575.64	739.567	642.171	1043.82	1064.59	1232.81	56.0856	233.047							518.431
GAS1-N40GS	FFYSNN[7.962]GSQFYIR	962	2	7.477	138.055	2	b	1	1057.97	797.434	838.212	38.6215	297.711	61.7088		641.056	561.06	312.324	380.384	334.672	427.818	549.399		170.064	257.253	676.974		37.3691	195.761	31.0519			31.0529			19.071		343.92
GAS1-N40GS	FFYSNN[7.962]GSQFYIR	962	2	7.477	145.049	3	b	1	3079.3	1957.29	5358.76	1674.56	2609.34	1491.6	1564.07	2629.32	1607.03	1523.51	199.261	2100.66	1865.45	2325.16	381.209	759.001	1597.96	1468.44	1042.89	984.668	2054.9		1166.37	78.3496						1189.84
GAS1-N40GS	FFYSNN[7.962]GSQFYIR	962	2	7.477	163.06	4	b	1	480.39	2209.68	3749.14	1108.53	2054.33	97.1149	1469.85	2428.96	1117.5	171.347	2409.8	2299.9	2043.47	1627.91	198.992	1124.33	569.163	1021.98	785.563	987.235	1831.51		171.183							4368.93
GAS1-N40GS	FFYSNN[7.962]GSQFYIR	962	2	7.477	168.065	5	b	1	302.251	399.254	215.906	89.8735	236.414		398.557	389.088	184.349	76.5242	422.238	555.631	269.248	449.325	50.4842	115.644	41.5604	153.239		45.7096	445.899			55.1042		3.97326				149.441
GAS1-N40GS	FFYSNN[7.962]GSQFYIR	962	2	7.477	186.076	6	b	1	464.02	412.518	189.044	332.126	136.605		193.323	442.926	296.658	331.115	300.166	295.857	149.892	242.828	16.5545	41.4645	150.13			253.353					36.7199					189.264
GAS1-N40GS	FFYSNN[7.962]GSQFYIR	962	2	7.477	204.087	7	b	1	1202.31	831.884	1345.94	69.9461		931.993	1094.48	1147.97	694.973	444.056	459.258	171.23	651.679	696.362	22.8924	306.807	89.9904	619.945	205.494	221.824	193.005			61.0272				21.8299		4087.45
GAS1-N40GS	FFYSNN[7.962]GSQFYIR	962	2	7.477	366.139	8	b	1	433.163	180.081	238.55	236.73		122.036	212.185	420.791		90.1222		158.804		344.336	42.2907	214.356	95.985	69.8039	96.5262	171.848	257.556	36.8001				27.818				582.322
GAS1-N40GS	FFYSNN[25.962]GSQFYIR	962	2	24.3716	127.039	1	b	1		37.5093	37.5334			23.5698			37.5301	37.5102			37.8549				23.5696		37.5322	112.239			29.9984				14.0764	37.2684	34.3147	34.8302
GAS1-N40GS	FFYSNN[25.962]GSQFYIR	962	2	24.3716	138.055	2	b	1	72.1784			7.87439	71.1673		29.6727				36.6572		37.5298	35.1846	14.0763	73.1707	36.8696		16.7264	37.5328	37.6703		23.5693						37.2386
GAS1-N40GS	FFYSNN[25.962]GSQFYIR	962	2	24.3716	145.049	3	b	1		36.8715		53.7891	29.6758								18.9025	44.7603								62.2753				37.3638			23.5694	14.7178
GAS1-N40GS	FFYSNN[25.962]GSQFYIR	962	2	24.3716	163.06	4	b	1			48.2624	8.78098						36.8712			112.596				12.0099	41.3833			37.5089									29.231
GAS1-N40GS	FFYSNN[25.962]GSQFYIR	962	2	24.3716	168.065	5	b	1						23.5698							26.9246											24.4364					31.0539	158.983
GAS1-N40GS	FFYSNN[25.962]GSQFYIR	962	2	24.3716	186.076	6	b	1	111.655	9.28012		95.5731			37.5336			36.8712	29.6964	37.3905		34.308	30.9676	48.7379		14.0763			36.8017			23.5687					60.3741	131.655
GAS1-N40GS	FFYSNN[25.962]GSQFYIR	962	2	24.3716	204.087	7	b	1	23.1188		11.0107	4.08676	36.7689									111.041		37.5344	31.0428	7.44869				2.08821	5.82456	35.1828		38.2052	23.5695		37.5093
GAS1-N40GS	FFYSNN[25.962]GSQFYIR	962	2	24.3716	366.139	8	b	1	35.1846			13.8467	8.13956		74.798		65.4278	37.5102	36.8564	53.7935	25.8814				65.8624		7.36189	5.54005	111.742	57.16	53.791	11.3771				37.5328		101.098
GAS1-N40GS	FFYSNN[19.962]GSQFYIR	962	2	19.5401	127.039	1	b	1	66.5752		74.3947		18.1998		118.499		29.1459	77.2047				14.4416	53.6991		48.8044	33.0418		11.0314	2.83298	106.979		103.856	29.3189		70.4791	37.5331	10.7914
GAS1-N40GS	FFYSNN[19.962]GSQFYIR	962	2	19.5401	138.055	2	b	1		14.9541	59.2302	22.6547		153.879				19.9656	138.674				35.2456					9.66471	40.5344	146.491	92.639			43.2949	79.5681		45.3443
GAS1-N40GS	FFYSNN[19.962]GSQFYIR	962	2	19.5401	145.049	3	b	1	62.148	105.424	51.3715	186.308	80.5962			74.0924			32.9942	180.679	69.1355	36.9305	60.3073	91.2384		146.561	16.6645	36.4642	65.1633		270.425		35.8115	14.3526
GAS1-N40GS	FFYSNN[19.962]GSQFYIR	962	2	19.5401	163.06	4	b	1	81.9533	76.4546	45.1969		68.563	237.25	71.0211	26.3319	29.1937	72.0017			9.83147		12.0428	79.607	80.3506	3.21717				84.9206	60.367		33.2363		28.5101	49.0715	16.4357
GAS1-N40GS	FFYSNN[19.962]GSQFYIR	962	2	19.5401	168.065	5	b	1	141.532	127.112		220.431	93.3531	21.3243	193.242	49.7196	12.7111	8.00109	55.512	144.395	61.9047		52.7848	61.3545	31.2681					63.8038	64.6623			42.365	56.6666	78.7815	10.1255
GAS1-N40GS	FFYSNN[19.962]GSQFYIR	962	2	19.5401	186.076	6	b	1	620.052	368.886	290.483	157.633	344.311		103.839	533.168	185.076	167.51	121.144		39.9809	24.6596	9.31812	53.9829	48.2994	47.7368	51.2234	60.0123	51.8657	62.2049		119.364			42.661	101.819
GAS1-N40GS	FFYSNN[19.962]GSQFYIR	962	2	19.5401	204.087	7	b	1	62.8403			86.2315		84.5964			98.0815	36.7164	70.2865	253.111	90.6288	33.69	140.907	105.904	66.5619		55.4576	19.133	58.7848	95.8331	93.7611			32.4074	174.923	60.459	36.6738
GAS1-N40GS	FFYSNN[19.962]GSQFYIR	962	2	19.5401	366.139	8	b	1	275.568	29.1363	304.349	117.097	198.724			174.074	128.784	396.463	176.416	11.0783				137.713	119.018	173.705	179.205	27.6663	70.2409		90.8729	53.0431			229.026	214.38
GAS1-N40GS	FFYSNN[18.962]GSQFYIR	962	2	18.6787	127.039	1	b	1	78.3674		67.9951	220.418		59.0216	55.7332	81.6054	37.87	72.7146	92.6964	11.054	242.753			34.1345	94.8474		32.4122	31.1728		93.9413	89.476				19.6606
GAS1-N40GS	FFYSNN[18.962]GSQFYIR	962	2	18.6787	138.055	2	b	1			67.0386		179.902		79.5599	131.684		141.823	46.0332		168.6	165.924	203.122			110.172	205.143	58.2315	49.6185	57.6392		272.665	73.1913			117.179
GAS1-N40GS	FFYSNN[18.962]GSQFYIR	962	2	18.6787	145.049	3	b	1	14.3223		159.412	20.2734	89.8978	31.0579		130.21	65.4309	223.681	122.041	37.9977		264.821	97.5827		105.504	64.5666	98.2122		137.874	75.2616	177.639	39.9847	64.9354	106.081	116.291	6.14481	80.2963	555.988
GAS1-N40GS	FFYSNN[18.962]GSQFYIR	962	2	18.6787	163.06	4	b	1	198.129					74.1705	22.0159		153.723		69.715	24.7166	191.195	211.677	11.9801	63.0784	112.507				128.665	158.781		23.0593	41.2203		29.6753		152.808	441.76
GAS1-N40GS	FFYSNN[18.962]GSQFYIR	962	2	18.6787	168.065	5	b	1	73.9494	99.1959	86.0168					178.037	83.3002	63.0876				66.035	55.8472		16.421			18.9328		112.412	51.9287	31.247		118.858		59.7125	58.3052
GAS1-N40GS	FFYSNN[18.962]GSQFYIR	962	2	18.6787	186.076	6	b	1	334.471	191.382	84.3917	66.226	86.7385	147.533	11.2271	82.044		159.261		56.8949			67.2936	157.883		60.5974	149.564	42.1215				196.683	108.883	97.5826	26.808		81.0155	281.931
GAS1-N40GS	FFYSNN[18.962]GSQFYIR	962	2	18.6787	204.087	7	b	1			514.062	112.259	127.552	140.181	18.786		282.489	186.851	66.2074		131.967	37.6521	197.819	35.6502			120.538	10.8838	103.857	71.3949	29.2784	139.278	131.683	43.2424		53.9308	177.516
GAS1-N40GS	FFYSNN[18.962]GSQFYIR	962	2	18.6787	366.139	8	b	1		220.194	131.659	172.985	86.4364		8.13315	289.186	116.265	100.537	57.2859				167.089	124.703		195.626	24.1989	221.713	152.015	180.333	49.4004	162.338	11.9783		62.3331		123.994	305.9
GAS1-N40GS	FFYSNN[4.962]GSQFYIR	962	2	4.35765	127.039	1	b	1		25.5473	36.9625				37.5277			37.5057				52.9365	53.0913								22.1204					36.8718	26.9244	28.298
GAS1-N40GS	FFYSNN[4.962]GSQFYIR	962	2	4.35765	138.055	2	b	1			64.2601		38.0039								35.788					37.534		37.5348	36.5989	94.343	23.4042	35.8229			86.0872
GAS1-N40GS	FFYSNN[4.962]GSQFYIR	962	2	4.35765	145.049	3	b	1	75.0686	75.0683	37.373	33.47	144.926	32.3312				31.0619		37.5324		29.5835	8.89048		36.7683			108.501		22.9599		114.966		36.7681	35.183	37.5024	36.7677
GAS1-N40GS	FFYSNN[4.962]GSQFYIR	962	2	4.35765	163.06	4	b	1	34.413		20.4529	73.6625	33.2108	15.3721					37.2696			40.0492		57.889		29.6757	75.0415			44.3654
GAS1-N40GS	FFYSNN[4.962]GSQFYIR	962	2	4.35765	168.065	5	b	1				37.5305	37.534	32.3312		37.5309					34.2758		16.505				21.1669		26.7269	34.262					37.3889	37.5095
GAS1-N40GS	FFYSNN[4.962]GSQFYIR	962	2	4.35765	186.076	6	b	1						35.1823	37.5334		37.5339														23.5683			37.5095
GAS1-N40GS	FFYSNN[4.962]GSQFYIR	962	2	4.35765	204.087	7	b	1				37.3888						75.0388	41.02		37.5343			36.3028	37.5336		21.698		65.2429	23.5681	26.7775	33.4776			59.4987			37.5349
GAS1-N40GS	FFYSNN[4.962]GSQFYIR	962	2	4.35765	366.139	8	b	1	33.4772	37.371					42.1759	37.3708	37.5339		37.5345	37.5326						37.5116		37.5287						75.0386			74.9031
GAS1-N40GS	FFYSNN[6.962]GSQFYIR	962	2	5.62446	127.039	1	b	1	63.0543	84.6517	75.3698	32.0447	28.7518	51.0332	40.9508	37.5328	225.166			76.7256	75.646			75.0659	134.731	239.465			70.6166	48.0202	22.2036		112.523	44.7611	112.115	139.51	15.1427	55.3803
GAS1-N40GS	FFYSNN[6.962]GSQFYIR	962	2	5.62446	138.055	2	b	1	66.4568	36.3505	37.5295	54.8509	55.1453	34.0462				36.7658				37.5342	37.3696				112.57					75.0668		35.1214
GAS1-N40GS	FFYSNN[6.962]GSQFYIR	962	2	5.62446	145.049	3	b	1		76.3386	75.0013	109.251	21.6437	19.1906	90.9182	75.067		134.248	112.414	37.4882	149.747	114.543	109.637	271.576	91.2359	45.0045	124.968			179.789	125.937	92.0064	38.6952			92.5524	37.499	92.4605
GAS1-N40GS	FFYSNN[6.962]GSQFYIR	962	2	5.62446	163.06	4	b	1	131.584	91.9143	134.797	37.3628		157.961	315.027	139.126	193.234		320.083	360.777	431.131	173.803	308.205	262.697	166.8	171.359	134.411	300.257	142.68	221.439	293.771	299.32	225.193	337.797	189.992	404.721	160.718	234.307
GAS1-N40GS	FFYSNN[6.962]GSQFYIR	962	2	5.62446	168.065	5	b	1						75.0663	75.0686			37.4984						11.0415										37.5339		19.318	37.5299	37.533
GAS1-N40GS	FFYSNN[6.962]GSQFYIR	962	2	5.62446	186.076	6	b	1						37.5336	37.5332			37.5336	37.5338									37.5337								75.0655		37.488
GAS1-N40GS	FFYSNN[6.962]GSQFYIR	962	2	5.62446	204.087	7	b	1		36.1009	37.1545	67.7317		89.7189						75.5272	37.5317			37.5325		73.8296	73.8747			122.809		21.4648	24.3286
GAS1-N40GS	FFYSNN[6.962]GSQFYIR	962	2	5.62446	366.139	8	b	1				22.9838		37.5082		19.2146			37.5339			57.9081	28.0277						75.0685				49.2021
GAS1-N40GS	FFYSNN[9.962]GSQFYIR	962	2		127.039	1	b	1		300.626	1833.94	205.665	203.306	1212.08	771.628	405.131	481.045		168.999		932.784	922.768	499.487	613.156	602.163	581.754	573.659	211.019	794.635		764.783	979.359	46.0818					6301.78
GAS1-N40GS	FFYSNN[9.962]GSQFYIR	962	2		138.055	2	b	1			260.387	385.877	228.7			39.7685		102.885	172.831			138.582	146.164		89.3444			255.798					351.484	339.04		283.649	159.846	6322.23
GAS1-N40GS	FFYSNN[9.962]GSQFYIR	962	2		145.049	3	b	1		1085.62	1292.55		115.971	1081.9	557.384	908.086	352.67				1152.7	1242.6	302.902	623.629	1387.6	1180.53	668.758		772.31		1027.1	1249.53	47.1869	173.781		149.372	173.819	11653.5
GAS1-N40GS	FFYSNN[9.962]GSQFYIR	962	2		163.06	4	b	1		553.623	794.697	279.416		1099.71	320.637	316.532	585.307	100.505	290.935		1853.06	1042.97	950.415	1109.54	664.749	1044.36	744.836	124.363	682.584		514.964	1266.83	67.6218					12685
GAS1-N40GS	FFYSNN[9.962]GSQFYIR	962	2		168.065	5	b	1				22.9162	280.405			43.7999		10.4889	22.9208		91.8517	66.2737		125.122	90.3931			118.892	238.331				9.10227	43.9163		208.766	219.972	3140.33
GAS1-N40GS	FFYSNN[9.962]GSQFYIR	962	2		186.076	6	b	1					84.4752	159.01		106.893	75.0637	24.795	40.9418		430.31	207.754	45.7916	152.691	126.185			67.3653	47.2414			129.658	147.422			102.366		2877.25
GAS1-N40GS	FFYSNN[9.962]GSQFYIR	962	2		204.087	7	b	1			73.7102	90.4405	213.08	151.643	38.6806	119.717		234.625					68.0512					162.433	29.2054				28.4437	26.5037		319.094		8031.49
GAS1-N40GS	FFYSNN[9.962]GSQFYIR	962	2		366.139	8	b	1		463.969	345.175			1293.3	501.869	408.173	302.555				1572.73	1193.45	215.511	651.563	1230.8	629.099	411.118		676.489		843.454	1021.46		197.352				4614.32
GAS1-N40GS	FFYSNN[20.962]GSQFYIR	962	2	20.6336	127.039	1	b	1		366.992	89.2331	244.786	24.947	21.2427	120.038		4.0784	55.2695	31.7021	54.8916		6.0889		75.0663	28.9804	65.2442	6.38889	13.8909	5.82063	37.3661	32.5144	30.4316			10.4495	23.5137		111.902
GAS1-N40GS	FFYSNN[20.962]GSQFYIR	962	2	20.6336	138.055	2	b	1		65.1339	40.5464		262.589	18.5236	103.446		183.955	165.471			44.1875	9.31126			131.415	124.378	60.7007	8.37197	29.6744	93.6927		152.13	26.3388	26.1318	36.7145	60.3537
GAS1-N40GS	FFYSNN[20.962]GSQFYIR	962	2	20.6336	145.049	3	b	1	32.765	55.3705	86.785	60.2474	36.9997	290.595		66.2041	37.5324	25.8676	70.1267	172.82	80.6827				81.3156	26.5584		30.9808	29.391	74.2085	79.2783	61.138				139.643		332.775
GAS1-N40GS	FFYSNN[20.962]GSQFYIR	962	2	20.6336	163.06	4	b	1		46.8104	38.1461	102.96		84.0588	102.81	26.903			26.9256	97.2488		132.598		37.5443			89.4718		21.7318	81.0309	60.706		14.7758		37.5082	7.45354	48.807
GAS1-N40GS	FFYSNN[20.962]GSQFYIR	962	2	20.6336	168.065	5	b	1	26.2112	77.2489		32.3881			65.3238		62.4652	117.13	82.7881		44.1722	126.897	94.6823			35.8188			85.9718					18.9929
GAS1-N40GS	FFYSNN[20.962]GSQFYIR	962	2	20.6336	186.076	6	b	1		170.645	338.827		71.4413	176.516	50.6375	331.048			132.163	51.1441	57.9339		47.182		31.8981			85.8231		134.779	13.6042					90.4911	113.626
GAS1-N40GS	FFYSNN[20.962]GSQFYIR	962	2	20.6336	204.087	7	b	1		360.233			164.925				63.6607	66.8205	36.1896	15.7404	12.6361	18.4065		59.1902	69.9727		104.232	15.5285		37.4962		71.9234	73.1916			74.8542	92.8133
GAS1-N40GS	FFYSNN[20.962]GSQFYIR	962	2	20.6336	366.139	8	b	1		514.975	517.477	281.677	92.838	73.8994		187.279		226.957	238.597		138.426	36.0491	32.2838			55.4917		56.6092	39.5739	36.6312	30.5206		5.67574	29.0351	120.389	36.7672
GAS1-N40GS	FFYSNN[13.962]GSQFYIR	962	2	12.7718	127.039	1	b	1	1260.07			1469.97	2720.52	2617.39	11481.7			5807.11	465.554	13689.6		11102.4	1242.7	562.741	17867.6	11052.8	742.941	4132.61	10696.1		39621.1	34003.5	391.744	1531.87	884.654		471.163	885.038
GAS1-N40GS	FFYSNN[13.962]GSQFYIR	962	2	12.7718	138.055	2	b	1							7475.65			3992.29		10369		11580.5			15100.1	9036.98		3279.81	8308.76		88890.6	68441.6				1250.74	1448.71
GAS1-N40GS	FFYSNN[13.962]GSQFYIR	962	2	12.7718	145.049	3	b	1	14481.9			23376.8	39182.4	31540.4	14858.1	5559.57	6866.53	6193.88	7145.49	16887.3	35135.7	13998.4	17614.7	11203.1	26171.9	15784.6	9811.43	4831.8	15278.9	13943.6	60904.3	46117.6	6196.09	14143	14438.1	607.188		8991.35
GAS1-N40GS	FFYSNN[13.962]GSQFYIR	962	2	12.7718	163.06	4	b	1							16280.1			9282.94		19373.3		23784			27524.3	15273.3		6778.26	17017.6		72979.3	62498.4				585.888	900.358
GAS1-N40GS	FFYSNN[13.962]GSQFYIR	962	2	12.7718	168.065	5	b	1							4341.58			2176.89		4568.05		8189.81			8457.44	4696.13		2913.32	5226.03		53794	44315.5				473.834	321.125
GAS1-N40GS	FFYSNN[13.962]GSQFYIR	962	2	12.7718	186.076	6	b	1	1253.5			1582.24	3826.29	3362.8	2087.56	1384.85	1176.39	1000.84	1360.25	1975.13	3602.95	2942.06	1232.37	931.51	3843.39	2056.86	1147.05	1199.48	1936.31		27804.9	24137.1	802.184	1751.27	2085.16	115.467
GAS1-N40GS	FFYSNN[13.962]GSQFYIR	962	2	12.7718	204.087	7	b	1	1774.68			3434.71	5639.38	5801.19	9943.67	1436.14	2084	4889.7	1801.96	9528.27	5233.4	17387	3159.89	968.615	18038.5	10930	2037.21	3804.83	10503.1		116656	102130	1388.34	3630.82	2637.4	1319.55	797.844
GAS1-N40GS	FFYSNN[13.962]GSQFYIR	962	2	12.7718	366.139	8	b	1	8925.97			11047.8	17558.2	20980.6	3504.19	15658.4	17460.5	1757.63	6793.52	4065.22	15863.1	3493.44	7417.26	10100.6	7367.71	3788.92	9351.18	1730.62	3574.81	10941.8	40776.7	35274.3	2569.31	10181	7214.75			10291.4
GAS1-N40GS	FFYSNN[29.962]GSQFYIR	962	2	28.7923	127.039	1	b	1																													23.5687
GAS1-N40GS	FFYSNN[29.962]GSQFYIR	962	2	28.7923	138.055	2	b	1			62.8256										36.8724
GAS1-N40GS	FFYSNN[29.962]GSQFYIR	962	2	28.7923	145.049	3	b	1							70.3666																						35.1827
GAS1-N40GS	FFYSNN[29.962]GSQFYIR	962	2	28.7923	163.06	4	b	1	5.82404						73.7426																							31.0544
GAS1-N40GS	FFYSNN[29.962]GSQFYIR	962	2	28.7923	168.065	5	b	1	23.5682																5.82517													20.8829
GAS1-N40GS	FFYSNN[29.962]GSQFYIR	962	2	28.7923	186.076	6	b	1	11.3106												31.0515
GAS1-N40GS	FFYSNN[29.962]GSQFYIR	962	2	28.7923	204.087	7	b	1													30.5286				23.5695											35.1842	23.5687
GAS1-N40GS	FFYSNN[29.962]GSQFYIR	962	2	28.7923	366.139	8	b	1			23.5687																									15.5672
GAS1-N40GS	FFYSNN[18.937]GSQFYIR	937	2	17.4991	127.039	1	b	1	148.294	69.482		93.4924					32.3641		60.9014		21.6234	107.044	62.1332		109.935	51.1689			85.5648			107.357				129.284	243.063
GAS1-N40GS	FFYSNN[18.937]GSQFYIR	937	2	17.4991	138.055	2	b	1	305.001	273.281	252.889	104.839	129.81	53.3008				158.526	27.665		10.1086	287.49	293.665	103.561		173.501		36.7561	13.2039		47.9515	31.2783	79.122	39.7764	344.629	148.457
GAS1-N40GS	FFYSNN[18.937]GSQFYIR	937	2	17.4991	145.049	3	b	1			44.3979	81.9284	51.1745	67.3423	70.9296	65.9282	67.3849	41.0261			35.0974			25.4059	66.674		27.6006		371.798	100.307	97.2632			18.0087	27.2765		50.3466
GAS1-N40GS	FFYSNN[18.937]GSQFYIR	937	2	17.4991	163.06	4	b	1	79.3696			26.6676		43.9775		122.143	61.772	45.6351		82.2757	91.4693		163.647	262.051		452.532	36.2971	65.6531		26.9805	35.5844	140.227	75.0516	29.296	79.7744	29.6045	104.845
GAS1-N40GS	FFYSNN[18.937]GSQFYIR	937	2	17.4991	168.065	5	b	1	56.8936	52.6189	255.036				165.56	148.923		15.9397		185.975		207.47	52.5104		196.973	124.068	34.1747		56.8582	128.388			11.3993	56.135	40.7656	93.0509
GAS1-N40GS	FFYSNN[18.937]GSQFYIR	937	2	17.4991	186.076	6	b	1			110.095		22.7023	310.625	77.7744		66.9501	324.322	74.4514	119.983		71.0901				56.6384	11.4222	71.5082	92.1787	180.067	10.6918	96.8807	117.832	74.4694	83.5821		20.905
GAS1-N40GS	FFYSNN[18.937]GSQFYIR	937	2	17.4991	204.087	7	b	1	44.7356	71.9974	237.271		205.986	22.3773	62.7091	19.9091		58.2732	171.602	106.216		256.956	94.9727	68.1894		239.528	140.06	178.792	142.291		138.514	30.7529		25.2758		88.3353
GAS1-N40GS	FFYSNN[18.937]GSQFYIR	937	2	17.4991	366.139	8	b	1	624.462				30.6036	86.2105	43.9563	51.9869	281.315			37.3443	201.711	288.81	57.3086	79.5616	444.733	109.293	143.472	122.631	224.002	38.3841	85.6952			173.24	92.2072		245.378
GAS1-N40GS	FFYSNN[19.937]GSQFYIR	937	2	19.2864	127.039	1	b	1		135.602			58.2913	268.198	37.266		37.5079		82.7692	20.1807	51.5626	18.4588	109.001	37.3521		33.6759		23.7981		36.3926		36.0396			60.5301	130.256	28.1352
GAS1-N40GS	FFYSNN[19.937]GSQFYIR	937	2	19.2864	138.055	2	b	1		32.6441	125.43	222.186		90.8299	58.1038		11.3137	14.0665	56.1743	115.939	26.3227	20.0273	20.3641	15.5357				29.3538	57.2072		23.2966		62.6995	55.3339	35.7714	150.562
GAS1-N40GS	FFYSNN[19.937]GSQFYIR	937	2	19.2864	145.049	3	b	1	210.912	181.103	96.7707		225.618	49.6721		100.849		83.982		19.7917	37.919	50.9405	26.0192	65.4762	146.388	36.4529	13.2125			74.2284	46.4987		55.2682	18.01			44.0209
GAS1-N40GS	FFYSNN[19.937]GSQFYIR	937	2	19.2864	163.06	4	b	1	27.6015		46.9704	82.1515			37.4136	122.097				48.1852	92.2987		36.6343	12.9379	73.7702	44.0589	5.82404		20.5419			88.2845	37.5215	36.7777	37.4646	35.1843	42.2871
GAS1-N40GS	FFYSNN[19.937]GSQFYIR	937	2	19.2864	168.065	5	b	1	119.064	34.4121		160.526	55.2512	92.9303	35.8542	175.836		122.546				32.8974	66.4407	37.5047	35.9761	70.1913			65.7088	107.621		37.3042	10.0181	75.4869	70.9263	93.1791
GAS1-N40GS	FFYSNN[19.937]GSQFYIR	937	2	19.2864	186.076	6	b	1		267.239	372.716			304.552	393.684	32.5652		38.3904	69.9836			22.243				117.537	28.4901	115.021	74.4497	30.6451	6.14689			19.5195
GAS1-N40GS	FFYSNN[19.937]GSQFYIR	937	2	19.2864	204.087	7	b	1		32.5911		292.278	119.134	47.7579	169.855	102.967	85.8338	15.222	149.783					36.855			26.7808	14.155	69.3729	34.7016				83.9663		41.3267
GAS1-N40GS	FFYSNN[19.937]GSQFYIR	937	2	19.2864	366.139	8	b	1		358.827		622.156	82.6664	210.788		115.801				31.8009	173.76	116.323		146.708		21.6506	66.7158	62.4788			18.3714			296.934	71.1584		31.0063
GAS1-N40GS	FFYSNN[10.937]GSQFYIR	937	2	9.99611	127.039	1	b	1	1257.79	1077.87	43.7	717.519	2397.29	1669.14	1246.07	748.667	573.887	954.804	1124.06	1413.3	1550.29	1691.56	310.682	1044.67	1721.54	710.647	1437.52	1038.39	777.201	2221.2	2275.27	1765.78	1018.28	201.575	2589.34	2505.96	1889.38
GAS1-N40GS	FFYSNN[10.937]GSQFYIR	937	2	9.99611	138.055	2	b	1	797.887		377.222	148.715	338.238	409.085	409.17	193.539	408.547	443.899	316.152		821.012	676.691	485.331	878.925	1014.33	444.637	344.171	411.841	349.773	1928.21	1812.47	791.923	499.816	386.648	1636.41	2032.74	1348	37.8152
GAS1-N40GS	FFYSNN[10.937]GSQFYIR	937	2	9.99611	145.049	3	b	1	2474.37	1384.08			2353.96	2491.34	1112.87	1397.07	819.075	1203.12	1709.03	3064.29	3276.61	1507.22	1777.09	1797.38	2355.85	2201.53	1988.64	2369.54	1114.99	2615.34	3354.42	2593.96	1537.01		4384.85	5181.31	3055.67
GAS1-N40GS	FFYSNN[10.937]GSQFYIR	937	2	9.99611	163.06	4	b	1	2072.88	1305.3			2285.88	2625.95	2262.55	2018.66	1100.46	1593.3	1304.26	2541.93	3977.06	2422.54	1772.79	1435.62	3630.09	2148.65	2085.61	1950.22	1161.33	3054.24	4174.61	1040.54	1115.25		4508.51	3559.07	3001.18	194.164
GAS1-N40GS	FFYSNN[10.937]GSQFYIR	937	2	9.99611	168.065	5	b	1	374.436		306.65	290.697	328.991	514.958	314.292	411.221	54.7368	224.585	495.785		633.69		209.345	295.681	462.345		197.371	325.379	595.447	1155.95	970.28	674.236	163.661		1420.42	930.228	579.321
GAS1-N40GS	FFYSNN[10.937]GSQFYIR	937	2	9.99611	186.076	6	b	1		148.576	81.3246	2133.31	506.226	227.611	297.223	93.7834	36.31	458.197	166.744	333.726	534.586	357.357	188.922	121.974	435.701	484.522	78.8555	275.591	83.8653	568.282	340.594	200.365	185.448	772.114	630.864	248.465	590.216	628.909
GAS1-N40GS	FFYSNN[10.937]GSQFYIR	937	2	9.99611	204.087	7	b	1	462.009	371.398	295.902	199.425	837.655	810.366	1544.55	1056.08		740.665	663.274	793.65	1055.74	512.196	322.452	479.096	760.168	942.569	1258.05	2375.5	837.763	2171.53	1255.74	742.631	925.067		2230.89	2188.41	1997.11	163.547
GAS1-N40GS	FFYSNN[10.937]GSQFYIR	937	2	9.99611	366.139	8	b	1	896.941	278.435	123.251		593.809	960.037	928.286	503.804	212.571	870.883	531.026	389.291	1791.17	405.956		352.904	1185.28	662.095	437.318	462.482	386.053	963.45	1039.99	303.186	685.922	206.23	1364.11	710.469	808.079
GAS1-N40GS	FFYSNN[11.937]GSQFYIR	937	2	11.3565	127.039	1	b	1	2951.49	3642.54	4320.79	1139.38	2337.7	1952.11	3149.96	3890.91	2622.46	760.707	1465.44	1363.37	2784.18		1775.6	475.228	1723.68	1676.37	3228.65	2519.44	1387.93	1418.2	1356.78	762.703	506.077		700.756	967.764	877.218
GAS1-N40GS	FFYSNN[11.937]GSQFYIR	937	2	11.3565	138.055	2	b	1	1867.4	2284.94	3189.47	526.653	127.11	923.767	2827.66	1927.62	1587.04	610.533	1191.05	1286.52	1448.5		1505.96		1264.65	1089.77	1516.24	1819.67	1229.87	1151.35	1899.87	1061.92	357.068	157.96	463.171	773.543	688.968
GAS1-N40GS	FFYSNN[11.937]GSQFYIR	937	2	11.3565	145.049	3	b	1	4948.15	5344.66	6792.11	1523.29	2141.69	2591.16	5815.28	5540.87	3963.37	1559.76	2102.54	4410.48	4578.32	214.87	2819.34	140.749	3562.15	4574.51	3569.49	2899.19	3280.03	2831.43	1481.52	1883.93	811.303		1823.92	2354.63	674.434
GAS1-N40GS	FFYSNN[11.937]GSQFYIR	937	2	11.3565	163.06	4	b	1	5735.72	6812.96	9773.61	789.12	2493.66	2077.93	6259.71	6180.14	4266.51	1974.64	2093.1	4356.62	4566.48		1986.82		3738.45	4159.64	4549.12	3249.52	3631.77	2214.49	2808.77	1635.76			1897.18	763.447	903.272
GAS1-N40GS	FFYSNN[11.937]GSQFYIR	937	2	11.3565	168.065	5	b	1	1650.11	1577.11	2570.3	194.914	942.171	575.131	1369.81	866.808	1258.2	360.54	685.001	1143.14	1435.85		804.697		829.223	731.604	1522.73	861.719	1332.34	852.582	784.44	201.786	320.178		668.147	627.152	187.204
GAS1-N40GS	FFYSNN[11.937]GSQFYIR	937	2	11.3565	186.076	6	b	1	628.124	757.57	1257.7	1506.01	2244.61	2798.88	1092.96	1242.73	1584.27	306.011	212.638	356.866	3207.44	3501.43	1074.93	1775.29	1353.94	789.726	1027.65	589.314	378.071	838.544	710.455	868.218	72.0506	1013.91	517.631	150.36	91.9652
GAS1-N40GS	FFYSNN[11.937]GSQFYIR	937	2	11.3565	204.087	7	b	1	2310.05	3213.11	4838.9	1032.34	1114.54	961.335	3390.58	4246.94	3129.4	875.56	1800.68	1771.18	2863.89		2107.44		1727.43	2141.81	2691.65	1399.62	1943.28	2573.84	1241.79	577.1	2456.99		1372.53	1010.6	726.043
GAS1-N40GS	FFYSNN[11.937]GSQFYIR	937	2	11.3565	366.139	8	b	1	1329.68	2460.59	3002.78	1010.03	1000.35	1857	1902.67	1678.43	964.716	617.657	920.49	1328.86	1326.31		803.664	78.5293	1010.52	1472.22	1180.16	785.004	502.467	1164.73	775.347	434.318	735.391		637.837	275.79	469.795
GAS1-N40GS	FFYSNN[5.937]GSQFYIR	937	2	5.04227	127.039	1	b	1	37.4592		75.0383	114.645		69.1986	36.872					109.559	28.8936	124.377	19.8821	36.8717	32.1977	149.646				37.5075	37.3897		65.5834			72.8072
GAS1-N40GS	FFYSNN[5.937]GSQFYIR	937	2	5.04227	138.055	2	b	1			75.6751	21.1585		112.155			36.8716		39.0978	42.379					36.5231	37.6424	101			37.5298	37.3897			109.213		75.0666	37.5338
GAS1-N40GS	FFYSNN[5.937]GSQFYIR	937	2	5.04227	145.049	3	b	1						75.0382	46.8437			68.4921	102.872	37.472	37.5092		26.9234		111.42		111.781	35.8475		168.61			75.0382					112.557
GAS1-N40GS	FFYSNN[5.937]GSQFYIR	937	2	5.04227	163.06	4	b	1	37.0701	37.5334	76.2211	149.307		172.548	25.1077	34.922	26.4493	19.6766	31.7826			74.6104	37.4846	66.8228	213.761	54.2146	224.287	26.8601	104.401	109.616			76.5453		55.2695			112.43
GAS1-N40GS	FFYSNN[5.937]GSQFYIR	937	2	5.04227	168.065	5	b	1		37.5334		33.8003		33.815		74.6595	33.7832					35.1336						14.0754		16.3962	74.7794	37.473		37.5325
GAS1-N40GS	FFYSNN[5.937]GSQFYIR	937	2	5.04227	186.076	6	b	1				37.5294	37.5324								37.0755	37.5091			37.5291		37.5331
GAS1-N40GS	FFYSNN[5.937]GSQFYIR	937	2	5.04227	204.087	7	b	1	26.8531		88.2407		29.675	75.0656	26.9249		36.8716	75.6404	22.387	37.3893				26.4878					75.0671		34.7461	75.0519			23.9637	28.9412	34.8353
GAS1-N40GS	FFYSNN[5.937]GSQFYIR	937	2	5.04227	366.139	8	b	1		35.8123					37.5293	37.534						75.0622							37.5333		56.7036	37.5343			37.389		45.5739
GAS1-N40GS	FFYSNN[28.937]GSQFYIR	937	2		127.039	1	b	1			37.5341																37.5337	20.5553
GAS1-N40GS	FFYSNN[28.937]GSQFYIR	937	2		138.055	2	b	1		16.8733					37.3897				23.0926
GAS1-N40GS	FFYSNN[28.937]GSQFYIR	937	2		145.049	3	b	1														23.5696						37.5333							37.5331
GAS1-N40GS	FFYSNN[28.937]GSQFYIR	937	2		163.06	4	b	1			37.5341				36.8725										10.5377								14.0781
GAS1-N40GS	FFYSNN[28.937]GSQFYIR	937	2		168.065	5	b	1					36.7518																									37.5336
GAS1-N40GS	FFYSNN[28.937]GSQFYIR	937	2		186.076	6	b	1														35.1839
GAS1-N40GS	FFYSNN[28.937]GSQFYIR	937	2		204.087	7	b	1		37.5339																									37.5332
GAS1-N40GS	FFYSNN[28.937]GSQFYIR	937	2		366.139	8	b	1		112.601			37.5333		26.6684				37.1159						56.4307		36.6239						20.9989					34.7675
GAS1-N40GS	FFYSNN[27.937]GSQFYIR	937	2	27.1351	127.039	1	b	1					75.0669	37.5327															37.3084
GAS1-N40GS	FFYSNN[27.937]GSQFYIR	937	2	27.1351	138.055	2	b	1			37.5337	37.5331	7.18111		37.5343				22.6852			36.7962					37.5343
GAS1-N40GS	FFYSNN[27.937]GSQFYIR	937	2	27.1351	145.049	3	b	1					37.324							37.5395	37.3892	37.5345	37.5342					19.9128
GAS1-N40GS	FFYSNN[27.937]GSQFYIR	937	2	27.1351	163.06	4	b	1			37.5335				37.5347			34.1564		20.79		37.5345							37.5337				37.5351					37.5335
GAS1-N40GS	FFYSNN[27.937]GSQFYIR	937	2	27.1351	168.065	5	b	1
GAS1-N40GS	FFYSNN[27.937]GSQFYIR	937	2	27.1351	186.076	6	b	1	37.5486												8.40981		37.5342												7.99892			20.5361
GAS1-N40GS	FFYSNN[27.937]GSQFYIR	937	2	27.1351	204.087	7	b	1	75.0898				37.5336	37.5335														37.5348										70.0557
GAS1-N40GS	FFYSNN[27.937]GSQFYIR	937	2	27.1351	366.139	8	b	1				40.9519			16.6664			8.03652	31.0535	32.8818			18.6105				36.6256						28.3004		37.5381
GAS1-N40GS	FFYSNN[17.937]GSQFYIR	937	2	17.4794	127.039	1	b	1	237.781	106.554	165.884			135.419	152.77	45.4331		16.5798		47.7705	102.544	27.3387	56.44	10.7416	207.63	312.585			34.1764				6.22014	30.9981		61.541	168.815
GAS1-N40GS	FFYSNN[17.937]GSQFYIR	937	2	17.4794	138.055	2	b	1	257.795		87.5203			93.1287		48.0579		187.182	16.8005	205.038		218.483	163.755		39.3592	440.836	96.2669		257.921		320.465	83.1238		153.578	296.456	79.0606
GAS1-N40GS	FFYSNN[17.937]GSQFYIR	937	2	17.4794	145.049	3	b	1		78.884		466.805	92.4714	402.514		202.064	12.0336	53.9445	188.661	187.19			45.9653	16.9265		254.082				131.949			32.1867	46.3482	26.669	113.441	53.7582
GAS1-N40GS	FFYSNN[17.937]GSQFYIR	937	2	17.4794	163.06	4	b	1	24.2853		446.873	114.345	102.562	32.8021	126.878	79.4776		151.48						53.1639	24.611		86.9178	57.9326		31.9732			68.2146	10.4308	77.9769		122.769
GAS1-N40GS	FFYSNN[17.937]GSQFYIR	937	2	17.4794	168.065	5	b	1	249.776		114.088	69.0966	133.685	177.272			248.502		82.4916	49.6317		189.996	93.355	173.754		138.198	138.784	37.3039	60.1233		127.157	113.414	75.0299	48.1603	52.1861
GAS1-N40GS	FFYSNN[17.937]GSQFYIR	937	2	17.4794	186.076	6	b	1		272.741		90.5998		154.542	26.7746	36.1939	22.705			217.809	18.7909	76.8094	32.0356	12.6872		17.4423	147.633	72.1156	55.6121		69.3935		80.539	67.2247	88.4551		51.4173
GAS1-N40GS	FFYSNN[17.937]GSQFYIR	937	2	17.4794	204.087	7	b	1	37.6096		334.664		329.468		252.068		131.804	330.285	40.5602			208.52	294.211	25.6599		135.777		61.9731	104.161	68.0183		137.167		113.338
GAS1-N40GS	FFYSNN[17.937]GSQFYIR	937	2	17.4794	366.139	8	b	1	918.115		120.075	53.5957	81.6204		189.203	7.65715	268.182	60.426	68.4028	61.9207	120.811	227.562			80.462	559.988	362.276	243.218			57.0024	142.431		329.35	49.0647		164.299
GAS1-N40GS	FFYSNN[12.937]GSQFYIR	937	2	11.3577	127.039	1	b	1	2671.86	8642.82	12206.7	4968.74	688.977	9520.57	7271.76	10982.4	5240.01	771.277	992.798	1355.36	2789.93	991.722	1797.88	2804.93	1501.7	1923.81	3852.86	2637.18	8849.41	1235.98	1210.69	408.642	192.937		929.779	6001.63	16315.9	14276.6
GAS1-N40GS	FFYSNN[12.937]GSQFYIR	937	2	11.3577	138.055	2	b	1	1694.36	4725.21	8850.88	1484.1		4726.05	4462.04	7946.55	3887.1	605.482	841.545	769.055	1435.44	684.616	1217.02	2642.45	1183.43	1017.56	1922.01	1725.25	4651.27	807.905	926.222	734.428	301.686		86.0672	4071.24	12668.8	12367.7
GAS1-N40GS	FFYSNN[12.937]GSQFYIR	937	2	11.3577	145.049	3	b	1	3326.87	11404	19837	7350.17	1990.24	15896.3	10827.3	17763.2	8735.95	1362.77	1675.95	3231.45	4170.98	2460.15	2647.31	2151.12	3283.5	4181.51	4204.79	3818.44	13486.4	1256.89	1110.14	1561.21	374.526		1033.13	9136.91	23167.6	22860.6
GAS1-N40GS	FFYSNN[12.937]GSQFYIR	937	2	11.3577	163.06	4	b	1	4580.6	9662.21	18791.5	5852.09	2523.42	10876.3	10366.1	13468.8	7301.84	2089.8	2181.05	3714.29	3355.21	2722.9	2018.89	3805.85	3548.87	3943.72	4139.33	5355.46	11984	1597.4	2077.78	793.066	492.945		1803.78	8776.86	22897.4	20159.8
GAS1-N40GS	FFYSNN[12.937]GSQFYIR	937	2	11.3577	168.065	5	b	1	1226.92	2945.94	5714.71	1510.21	695.104	1895.72	2166.35	3340.35	1706.43	373.357	512.045	721.466	1257.85	739.197	883.424	854.152	842.471	552.863	1087.51	690.495	3294.25	919.823	511.669	210.467			714.679	3209.95	6557.61	7410.79
GAS1-N40GS	FFYSNN[12.937]GSQFYIR	937	2	11.3577	186.076	6	b	1	383.838	2171.16	2362.88	605.524	2136.02	1328.38	1626.8	1589.71	975.007		150.022	392.685	2415.15	1365.33	940.838	265.796	1227.73	821.379	712.969	415.746	932.147	966.633	537.161	476.586	94.3469		473.905	1646.77	2911.09	3019.48
GAS1-N40GS	FFYSNN[12.937]GSQFYIR	937	2	11.3577	204.087	7	b	1	2029.04	6699.15	10954.7	2090.44	1131.67	5264.29	4684.82	7259.12	6279.03	954.01	1680.57	1759.75	2605.31	2090.99	1939.78	598.057	1440.02	1768.64	1328.47	1987.01	5722.38	2201.77	594.324	601.34	142.858		967.63	5277.38	11620.6	12706.5
GAS1-N40GS	FFYSNN[12.937]GSQFYIR	937	2	11.3577	366.139	8	b	1	1221.36	2530.24	4559.31	1031.04	759.357	2321.93	1510.53	2857.35	2510.02	582.395	777.948	1382.48	1137.55	863.072	811.156	312.175	1121.86	1208.92	548.214	789.784	3611.63	898.114	500.24	487.82			670.778	2438.86	4519.23	5904.88
GAS1-N40GS	FFYSNN[7.937]GSQFYIR	937	2	7.39657	127.039	1	b	1	3352.66	2669.37		940.441	2371.08	1266.5	1762.59	1263.02	1641.9	782.069		2016.03	1531.57	2039.06	215.435		1272.33	1108.02	1871.98			1551.93	1272.71	740.76		456.473	491.096	921.854	671.62
GAS1-N40GS	FFYSNN[7.937]GSQFYIR	937	2	7.39657	138.055	2	b	1	1070.18	397.827	534.822	202.396		191.911	219.842	352.863	182.097	368.326	340.898	416.443	701.37	271.19	130.835	211.117	166.476	240.26	93.1507		100.473	228.633		374.741	104.678	296.535	596.232	134.063	178.945	307.594
GAS1-N40GS	FFYSNN[7.937]GSQFYIR	937	2	7.39657	145.049	3	b	1	1498.72	612.426		1593.91	3033.46	3492.59	2217.34	1803.03	842.468	1936.75		2445.39	2885.72	2023.19	988.268	1312	704.544	1637.92	803.502	36.1648	94.9788	465.623	1778.19	879.165	494.115	835.668	573.118	1438.77	1620.33	1061.62
GAS1-N40GS	FFYSNN[7.937]GSQFYIR	937	2	7.39657	163.06	4	b	1	3269.92	1733.97		588.606	1828.21	2945.09	1226.87	1586.07	214.233	646.569		1654.33	1383.24	1789.03	224.813	1223.17	1026.23		723.708			611.336	445.001	225.046	718.711	433.263	1017.91	864.411	929.154	1394.05
GAS1-N40GS	FFYSNN[7.937]GSQFYIR	937	2	7.39657	168.065	5	b	1	569.264	340.363	478.351	52.705			454.688	166.463		414.12		389.718		210.778	81.4691	79.4001	176.79	181.559	93.5435			200.902	92.4372	169.69	158.894	99.4427	214.023	570.475		167.471
GAS1-N40GS	FFYSNN[7.937]GSQFYIR	937	2	7.39657	186.076	6	b	1	408.552	304.284	355.703			130.411	196.255	294.772	79.9581	416.251		447.268		321.058		260.144	152.306	131.804	131.747	36.3501	81.1008	318.274	195.641	280.326	176.952	208.584	209.267	423.116	268.644
GAS1-N40GS	FFYSNN[7.937]GSQFYIR	937	2	7.39657	204.087	7	b	1	1789.07	529.727	879.821	102.156	308.006	455.721	911.618	969.637	583.418	691.635	500.232	366.025	466.246	1070.8	74.9907	325.567	650.376	676.19	395.702		196.317	349.314	568.279	101.703	60.0881	377.635	412.257	615.137	457.838	532.048
GAS1-N40GS	FFYSNN[7.937]GSQFYIR	937	2	7.39657	366.139	8	b	1	624.436	402.066	914.413	99.4638	98.529		309.192	155.332	90.3306	45.451	200.305			72.5566	148.296		185.175	365.677	77.1066		237.093	96.882		90.8453	32.6637		194.545		130.229	109.049
GAS1-N40GS	FFYSNN[3.937]GSQFYIR	937	2	2.45392	127.039	1	b	1		37.5243	35.1835		8.37778	61.1673				37.5336	37.5298		74.8974				37.5338		37.5935		39.2547					36.872		37.3893	37.5351	37.5335
GAS1-N40GS	FFYSNN[3.937]GSQFYIR	937	2	2.45392	138.055	2	b	1				37.3885	37.5299			31.0529		37.4853					23.5678								54.6214	34.0228	113.258				20.4528
GAS1-N40GS	FFYSNN[3.937]GSQFYIR	937	2	2.45392	145.049	3	b	1	37.5677		37.3895	37.5306	35.4092	19.1907	29.6626	34.8601	37.5089		37.5302		37.5353	33.4771		37.5333						36.769		35.0398			36.8711	41.0486	146.88
GAS1-N40GS	FFYSNN[3.937]GSQFYIR	937	2	2.45392	163.06	4	b	1		37.2693											40.6352	37.4054				86.003	21.7646	25.1084		150.135					35.1769		37.5299
GAS1-N40GS	FFYSNN[3.937]GSQFYIR	937	2	2.45392	168.065	5	b	1	37.5088					75.0664	37.3418				72.0243							37.5334								37.5098		19.3295	37.5328
GAS1-N40GS	FFYSNN[3.937]GSQFYIR	937	2	2.45392	186.076	6	b	1									37.389			37.5339		35.7486								37.5337	37.5099		37.5337
GAS1-N40GS	FFYSNN[3.937]GSQFYIR	937	2	2.45392	204.087	7	b	1					76.587								14.5305		5.82499	37.5327					70.9695			23.5689						37.5337
GAS1-N40GS	FFYSNN[3.937]GSQFYIR	937	2	2.45392	366.139	8	b	1												37.5339			23.5688		37.5338	37.3249	37.5339	37.5088	37.3681								37.5331
GAS1-N40GS	FFYSNN[30.937]GSQFYIR	937	2		127.039	1	b	1
GAS1-N40GS	FFYSNN[30.937]GSQFYIR	937	2		138.055	2	b	1
GAS1-N40GS	FFYSNN[30.937]GSQFYIR	937	2		145.049	3	b	1
GAS1-N40GS	FFYSNN[30.937]GSQFYIR	937	2		163.06	4	b	1
GAS1-N40GS	FFYSNN[30.937]GSQFYIR	937	2		168.065	5	b	1
GAS1-N40GS	FFYSNN[30.937]GSQFYIR	937	2		186.076	6	b	1
GAS1-N40GS	FFYSNN[30.937]GSQFYIR	937	2		204.087	7	b	1
GAS1-N40GS	FFYSNN[30.937]GSQFYIR	937	2		366.139	8	b	1
GAS1-N40GS	FFYSNN[23.937]GSQFYIR	937	2	23.0986	127.039	1	b	1	110.289		59.9585		20.4531				7.87399	33.513	36.9907	98.683	115.218	6.92733	15.9378			34.3135		37.268	36.6011	17.4081		116.431				37.4755	23.5681	137.796
GAS1-N40GS	FFYSNN[23.937]GSQFYIR	937	2	23.0986	138.055	2	b	1		81.2632	135.143	173.773				20.4733		117.172	23.3054		25.8653		35.7284		96.8946	74.4077		37.532	3.92415				38.6571			22.241		90.4108
GAS1-N40GS	FFYSNN[23.937]GSQFYIR	937	2	23.0986	145.049	3	b	1	110.304	15.8527	216.88				77.5156	65.3064			23.5675	5.7841	5.67527	29.0559	34.86	35.1708		132.999		19.5872		37.8824	36.0048					7.87819	12.1312	54.5006
GAS1-N40GS	FFYSNN[23.937]GSQFYIR	937	2	23.0986	163.06	4	b	1			58.4117		97.1951	36.0734							76.2887		37.5294		74.6572							37.5351	47.2164		26.4861	23.5686		187.829
GAS1-N40GS	FFYSNN[23.937]GSQFYIR	937	2	23.0986	168.065	5	b	1	20.4443	50.04	127.363	127.929	34.3903	94.0219	103.581		26.1061				9.96976	36.8291		37.5333	37.5272	74.9949	40.951			29.376	35.5875	76.2915		24.4963	5.6771	35.1846		179.805
GAS1-N40GS	FFYSNN[23.937]GSQFYIR	937	2	23.0986	186.076	6	b	1	42.1789	173.942				407.555			65.8607	83.1802		18.3324		8.50803	56.429				43.5105		13.1345	38.8101	45.5436	133.749		26.1588		8.68432
GAS1-N40GS	FFYSNN[23.937]GSQFYIR	937	2	23.0986	204.087	7	b	1	94.8807	40.1278	52.5579	20.993	212.31	214.487	34.0501			102.469		36.1507	91.8827	45.2437	172.197	28.1819	34.5789		37.5334		36.8559		61.9865	4.72072	74.7575	28.6289	44.6923	37.5095		150.269
GAS1-N40GS	FFYSNN[23.937]GSQFYIR	937	2	23.0986	366.139	8	b	1		228.737	70.0387		107.024	119.453		77.0685	17.3264	187.219	45.0953	81.8158			10.363	26.0693				29.4983			36.0377	74.8959	75.6666	77.8606	22.0468	49.1988	148.965	451.82
GAS1-N40GS	FFYSNN[9.937]GSQFYIR	937	2		127.039	1	b	1		241.044			501.809	367.882	318.255		264.933	53.6602	283.748	529.475	99.8549	371.103		158.127		47.7124	157.818	321.214	319.563			221.302					29.8792	3180.81
GAS1-N40GS	FFYSNN[9.937]GSQFYIR	937	2		138.055	2	b	1					269.372				117.975	26.6459	13.5493		163.804	62.8932		45.2277	59.113	93.1332			39.2922			38.1442	82.3158	168.796		74.6436	68.7364	1314.44
GAS1-N40GS	FFYSNN[9.937]GSQFYIR	937	2		145.049	3	b	1		24.113			817.868	792.694	575.464		70.1483	37.7336		428.98		1009.89		263.416		128.21	223.832		83.6453			430.329		26.0792		783.531		3693.45
GAS1-N40GS	FFYSNN[9.937]GSQFYIR	937	2		163.06	4	b	1		645.489			766.875	1094.97	554.888		320.599	136.701		423.726		352.879		464.261		767.164		279.275	137.578			577.274	189.95			234.471		3786.26
GAS1-N40GS	FFYSNN[9.937]GSQFYIR	937	2		168.065	5	b	1		107.001			148.92	137.302	163.59		80.8465	240.606	45.6929		11.7488	112.593		24.7707		169.782		26.1837	86.3125			13.6017		62.7159		120.626	123.924	1620.61
GAS1-N40GS	FFYSNN[9.937]GSQFYIR	937	2		186.076	6	b	1		56.9628			32.6444	313.07	87.1123	93.5861	41.2718	40.1575	39.1541	190.227				32.6673	82.9437		96.7577	139.399	34.4198					19.1191			32.0317	1401.15
GAS1-N40GS	FFYSNN[9.937]GSQFYIR	937	2		204.087	7	b	1					256.781	99.2233	103.819	488.619		285.626	27.9249	137.899	101.419	176.854	49.852			195.403	202.806	330.282	139.372			85.1183	169.933					2644.74
GAS1-N40GS	FFYSNN[9.937]GSQFYIR	937	2		366.139	8	b	1		72.352			282.41	190.972	108.394	149.194	30.1038	45.4877	78.6848	166.477			155.388			171.427		39.8983				79.7046	67.5409			174.264	69.8883	1588.15
GAS1-N40GS	FFYSNN[1.937]GSQFYIR	937	2	0.491538	127.039	1	b	1		25.1924	37.4153		37.5333		37.5344			64.8085	37.3244	56.7014			75.0659					37.5332				34.4725	36.1128	26.129		73.7448
GAS1-N40GS	FFYSNN[1.937]GSQFYIR	937	2	0.491538	138.055	2	b	1	18.6625			37.2553	29.6039	14.0755	9.0667	37.27	37.5331	17.6185	37.5338	26.9949			37.5339														37.3738
GAS1-N40GS	FFYSNN[1.937]GSQFYIR	937	2	0.491538	145.049	3	b	1											64.8139					108.283	11.7966		39.2465			56.8813		65.6779		37.5328	23.5679	12.2733
GAS1-N40GS	FFYSNN[1.937]GSQFYIR	937	2	0.491538	163.06	4	b	1	36.7745	44.933					20.2066					36.8711				112.599				36.3498	14.0738	37.5418	37.5328	72.1215	37.0137				37.5309
GAS1-N40GS	FFYSNN[1.937]GSQFYIR	937	2	0.491538	168.065	5	b	1		31.6021						37.3712	37.5336			73.2205			37.5326			37.5343		37.5332						75.0659				29.675
GAS1-N40GS	FFYSNN[1.937]GSQFYIR	937	2	0.491538	186.076	6	b	1			37.2697				37.5331	33.5175						37.5341			37.531	37.5343					34.7427				35.1833
GAS1-N40GS	FFYSNN[1.937]GSQFYIR	937	2	0.491538	204.087	7	b	1	33.483		36.7651	32.9164		23.5679		75.007				37.3887		35.888				75.7338	37.2693									36.6658
GAS1-N40GS	FFYSNN[1.937]GSQFYIR	937	2	0.491538	366.139	8	b	1				37.5325	37.5333	23.5679															31.0518				73.1					37.5338
GAS1-N40GS	FFYSNN[8.937]GSQFYIR	937	2	7.42014	127.039	1	b	1	3245.18	2859.28		444.018	539.191	1675.78	235.034	1553.06	1368.29	428.537		1987.35	1028.62	319.554	128.97		1617.39		2047.03	595.242	134.949		1138.38	606.569		488.885	680.519	375.364	716.251	3203.98
GAS1-N40GS	FFYSNN[8.937]GSQFYIR	937	2	7.42014	138.055	2	b	1	1421.28	782.021	509.816		348.385	163.929		375.283	271.601	173.793	345.408	350.393		62.941	155.955	177.817	167.714	93.3864	213.091	469.104		51.9764		297.82			491.818	90.4463	121.889	1552.75
GAS1-N40GS	FFYSNN[8.937]GSQFYIR	937	2	7.42014	145.049	3	b	1	1312.15	1399.4			826.955	3252.17	389.674	1644.06	1312.41			2570.65		1250.34	739.621	1150.35	1367.35		620.897		82.2347		1561.79	639.109	384.711	74.8361	997.88		1343.44	3353.55
GAS1-N40GS	FFYSNN[8.937]GSQFYIR	937	2	7.42014	163.06	4	b	1	3176.87	1361.53		675.424	768.833	2940.34	443.477	1527.13	324.768			1125.89	1049.1	385.748	349.158	1195.91	1033.61	549.447	565.6		67.4098	125.071	604.557	471.401	723.745	241.349	1048.8		899.822	3401.66
GAS1-N40GS	FFYSNN[8.937]GSQFYIR	937	2	7.42014	168.065	5	b	1	348.641	320.284	359.008	246.022	157.041		167.346	194.212			345.231	320.401		106.138	119.14	76.5089	223.489	119.085	55.303			9.97398	75.9426	154.69	123.299		204.411	44.1749		1488.07
GAS1-N40GS	FFYSNN[8.937]GSQFYIR	937	2	7.42014	186.076	6	b	1	339.418	402.74	340.699	779.289	37.1978		75.8644	267.099	121.295	40.1235	220.636	291.734	90.5388			223.926	139.564		107.944		52.9671	79.224	120.707		191.671	90.5399	181.815	159.406	253.937	1081.88
GAS1-N40GS	FFYSNN[8.937]GSQFYIR	937	2	7.42014	204.087	7	b	1	1728.55	1280.94	643.297	234.98	215.765	392.492	64.3815	757.132	382.051		393.093	578.041		77.5172	115.104	220.935	763.803	209.884	605.106	186.1	128.045	230.034	396.222			150.467	535.431	650.966	677.801	1759.51
GAS1-N40GS	FFYSNN[8.937]GSQFYIR	937	2	7.42014	366.139	8	b	1	550.718	399.349	919.585	114.408	282.645		101.691	176.596	75.6338	84.9255	172.455		185.932		146.994		225.149	120.8	105.256	89.4019		48.0407		45.8136			120.056		71.758	1045.27
GAS1-N40GS	FFYSNN[14.937]GSQFYIR	937	2	14.2005	127.039	1	b	1	1267.62	993.457		967.936	713.02	1518.76	414.462		768.255			820.378	1554.42	1631.78	380.065	392.6		1324.7	992.279	392.655	521.332	354.953	696.947	556.357	238.166	500.578	472.633	295.6	506.664
GAS1-N40GS	FFYSNN[14.937]GSQFYIR	937	2	14.2005	138.055	2	b	1	1692.95	1233.72		731.41	1560.76	656.404	887.975	1134.35	491.417	319.993		623.6	1209.63	1041.22	310.041				287.671	538.869	189.981	827.841	1611.62	426.509	485.856	1111.79	1415.61		614.245
GAS1-N40GS	FFYSNN[14.937]GSQFYIR	937	2	14.2005	145.049	3	b	1	1633.36	1117.17		1040.95	1753.43	1741.8	664.918	90.4167	1208.61	1016.7		2081.19	1353.87	2972.52	1057.18	374.273		1431.02	688.137	162.506	482.908	549.602	1028.8	475.403	407.38	608.474	1447.36	360.147
GAS1-N40GS	FFYSNN[14.937]GSQFYIR	937	2	14.2005	163.06	4	b	1	697.194	1535.56		2338.73	1705.7	1104.1	612.706	365.698	571.191	1211.82		1671.55	2671.72		385.28	300.057		1192.59	833.153	220.528	1216.97	1269.14	1820.41	666.47	510.372	651.706	1663.13	469.28
GAS1-N40GS	FFYSNN[14.937]GSQFYIR	937	2	14.2005	168.065	5	b	1	332.436	488.867		796.258	593.928	473.64	303.871	77.6926	120.335	300.673		713.116	417.333	268.946	667.544	491.009	60.4091		103.362	428.738	334.437	546.841	1427.86	381.195		568.744	1149.67		348.989
GAS1-N40GS	FFYSNN[14.937]GSQFYIR	937	2	14.2005	186.076	6	b	1	778.797	519.718		219.877	90.5349	1046.01	66.0891			716.998		376.19	107.435		133.253	322.471	305.203	260.207	92.4309		379.824	230.917	281.375		344.328	204.475	240.52		229.248
GAS1-N40GS	FFYSNN[14.937]GSQFYIR	937	2	14.2005	204.087	7	b	1	611.281	1261.46		2190.18	1300	1676.62	370.661	717.126	914.371	1664.17		1632.81	1754.54	341.34	2100.74	645.016	286.011	2087.33	269.09	484.185	1043.1	1355.67	1759.81	1050.88	218.826	2500.13	2882.2		908.786
GAS1-N40GS	FFYSNN[14.937]GSQFYIR	937	2	14.2005	366.139	8	b	1	393.016	635.114			1268.31	1946.6	461.547	229.633	821.511	281.65		721.734	343.475	1118.15	303.256			241.454	234.368		283.564	519.989	1085.5	425.355	81.0365	900.865	944.158	170.215	368.449
GAS1-N40GS	FFYSNN[26.937]GSQFYIR	937	2	25.2619	127.039	1	b	1																				25.2308										37.6838
GAS1-N40GS	FFYSNN[26.937]GSQFYIR	937	2	25.2619	138.055	2	b	1				35.1833	75.0306				31.0528														37.5412
GAS1-N40GS	FFYSNN[26.937]GSQFYIR	937	2	25.2619	145.049	3	b	1									14.0762			5.82517			31.0532			31.0526					37.5484	37.5264						32.8268
GAS1-N40GS	FFYSNN[26.937]GSQFYIR	937	2	25.2619	163.06	4	b	1	31.0522									37.3899		13.054																	34.2386
GAS1-N40GS	FFYSNN[26.937]GSQFYIR	937	2	25.2619	168.065	5	b	1					14.9378								37.533
GAS1-N40GS	FFYSNN[26.937]GSQFYIR	937	2	25.2619	186.076	6	b	1						35.6472		37.5376	66.8216					26.9251	31.0532				22.5211	34.0468	34.036			37.5329	26.9243		37.5333			52.1747
GAS1-N40GS	FFYSNN[26.937]GSQFYIR	937	2	25.2619	204.087	7	b	1	35.1827		17.4105		73.8244								37.5265	37.5339											75.0662		37.5226		16.3477
GAS1-N40GS	FFYSNN[26.937]GSQFYIR	937	2	25.2619	366.139	8	b	1			75.0668	38.5418		5.37312		18.4903	17.6084	8.04105					11.6862			35.183	56.431		37.5345						75.0667			5.8202
GAS1-N40GS	FFYSNN[24.937]GSQFYIR	937	2	23.8209	127.039	1	b	1	142.65		5.75099			72.1181		10.5304	41.0165		44.1079	26.2466	36.6772				73.061	37.5066	75.0694		37.2694	65.2829		173.939	35.5021		72.2641	26.9249	37.4873
GAS1-N40GS	FFYSNN[24.937]GSQFYIR	937	2	23.8209	138.055	2	b	1	52.0193		105.655	11.6699	98.0095					64.6572	23.3273	67.6327		5.59998		37.5336				37.3711		37.4353		111.401	27.783		47.9845
GAS1-N40GS	FFYSNN[24.937]GSQFYIR	937	2	23.8209	145.049	3	b	1						13.9386	22.9996				37.2628	36.7682				19.0692	34.042		37.5346			47.3107	35.8694				5.79535	27.7025	34.049	53.8268
GAS1-N40GS	FFYSNN[24.937]GSQFYIR	937	2	23.8209	163.06	4	b	1					63.6875			41.0134				6.5058	48.5062	36.7036				28.4351		37.5342										25.5291
GAS1-N40GS	FFYSNN[24.937]GSQFYIR	937	2	23.8209	168.065	5	b	1	73.568			15.7601			91.7364		5.68781	19.4048		15.1432		36.0005	37.9533		37.5308	36.3482					35.1836			24.0642		37.5345
GAS1-N40GS	FFYSNN[24.937]GSQFYIR	937	2	23.8209	186.076	6	b	1		26.5692	50.3512	115.792		257.915			73.2291	150.13		28.8204			33.4157	37.5338		36.3501		105.829	14.2657	36.7677	26.7972	26.682		23.9473		35.2795
GAS1-N40GS	FFYSNN[24.937]GSQFYIR	937	2	23.8209	204.087	7	b	1		70.9473	30.2636	51.4011	46.4556	15.8122	9.15514			37.5335		37.5096	60.4259		75.0677	100.034					37.534		49.9004		34.464	31.8852		37.3244		32.6146
GAS1-N40GS	FFYSNN[24.937]GSQFYIR	937	2	23.8209	366.139	8	b	1	94.551	24.4596			19.6031	127.201	7.7274	110.12	21.2395	28.9909	94.4631	115.518	106.36	92.5634		30.698			33.9903			149.13	34.5343		25.4236	103.269	102.132	51.3991	163.713
GAS1-N40GS	FFYSNN[4.937]GSQFYIR	937	2	4.2595	127.039	1	b	1					8.34551	18.0248							37.509						34.4367	37.5338			37.5339				26.1234	36.7448		39.2295
GAS1-N40GS	FFYSNN[4.937]GSQFYIR	937	2	4.2595	138.055	2	b	1	33.7798			37.534	37.3888		38.985								37.269			37.5305	74.7413		37.5336		29.6755	41.0198	109.557					36.3337
GAS1-N40GS	FFYSNN[4.937]GSQFYIR	937	2	4.2595	145.049	3	b	1	75.0701	37.2693		66.277	36.744				35.8119	37.5337			37.5276	33.4779				100.478				37.5335		36.3522				32.3304	13.6689
GAS1-N40GS	FFYSNN[4.937]GSQFYIR	937	2	4.2595	163.06	4	b	1	7.75923		112.595				37.533									36.8709				23.3475						37.5344
GAS1-N40GS	FFYSNN[4.937]GSQFYIR	937	2	4.2595	168.065	5	b	1							37.3895																75.0679				37.5331	19.1399
GAS1-N40GS	FFYSNN[4.937]GSQFYIR	937	2	4.2595	186.076	6	b	1			37.5311			37.5343					37.3716		37.5337	35.0826			68.4982					37.5338			35.1838
GAS1-N40GS	FFYSNN[4.937]GSQFYIR	937	2	4.2595	204.087	7	b	1	37.5353		37.5311			7.44709			37.5341		33.6219			37.5346	37.533	36.8709	75.0664		32.8536		22.3671		37.531	34.7455		24.9762			70.117	37.534
GAS1-N40GS	FFYSNN[4.937]GSQFYIR	937	2	4.2595	366.139	8	b	1		37.5342								37.534			38.6098		37.5336														33.4757
GAS1-N40GS	FFYSNN[2.937]GSQFYIR	937	2	1.85677	127.039	1	b	1		75.0678					31.0535				37.509	75.0668	74.79	13.8508	37.5331		37.5339	14.836		37.534		37.5338		22.1081				36.749
GAS1-N40GS	FFYSNN[2.937]GSQFYIR	937	2	1.85677	138.055	2	b	1	37.5336			37.2276			5.69332	23.5686	37.5339			34.0477		37.5278				37.5306	37.535	37.4886		14.5085	37.5349						10.8955	41.7102
GAS1-N40GS	FFYSNN[2.937]GSQFYIR	937	2	1.85677	145.049	3	b	1		36.7676	37.5336	31.5851	112.426						37.509		36.8716			71.9129											37.3702			37.5351
GAS1-N40GS	FFYSNN[2.937]GSQFYIR	937	2	1.85677	163.06	4	b	1					5.82773	22.3713	14.3256					37.5333	44.5801							37.534	29.9731			35.1843	18.1806		37.5332		37.2672
GAS1-N40GS	FFYSNN[2.937]GSQFYIR	937	2	1.85677	168.065	5	b	1				37.535				31.0535	37.5341		75.0379	75.0659			37.5338				37.5334										37.1782	75.1322
GAS1-N40GS	FFYSNN[2.937]GSQFYIR	937	2	1.85677	186.076	6	b	1	37.5335						14.0752	26.9243									37.5342											37.5334
GAS1-N40GS	FFYSNN[2.937]GSQFYIR	937	2	1.85677	204.087	7	b	1	74.146		107.913	29.6764		37.881		42.3795				37.5333	27.5197	57.7689		37.4394	37.5336		78.5448	35.1644	146.016		36.7692		75.7251
GAS1-N40GS	FFYSNN[2.937]GSQFYIR	937	2	1.85677	366.139	8	b	1					111.698										37.3712						37.3704	37.5333							36.8709
GAS1-N40GS	FFYSNN[20.937]GSQFYIR	937	2	19.2494	127.039	1	b	1				76.1105	115.054		34.7447	80.8006		113.796	39.1845	9.15302	24.8606		108.572	37.5092	45.2348	34.9053	37.3695					31.0527				64.7235	14.0792
GAS1-N40GS	FFYSNN[20.937]GSQFYIR	937	2	19.2494	138.055	2	b	1			313.208	197.515	77.4864	13.5545	36.9941	146.243	83.1393	37.2642	186.55		73.4767	179.128	29.7622	21.8906	60.2145	37.3145			98.1892				72.1019		44.4193
GAS1-N40GS	FFYSNN[20.937]GSQFYIR	937	2	19.2494	145.049	3	b	1	100.017		88.7196	138.31	70.7714	156.535	27.3775		132.748	103.183	72.1402	81.4403			45.2885	75.4732	104.715	37.3667	35.159	52.438	37.533		6.27298		7.30284	37.8535	157.485	23.9948	23.57
GAS1-N40GS	FFYSNN[20.937]GSQFYIR	937	2	19.2494	163.06	4	b	1			74.7023	82.8889	30.9951	84.6793	37.5267		37.5216		26.1131	81.3293		32.3132	38.8313	10.0214	128.819	76.4443	48.8032			37.7391	33.4763	78.0633	29.3261		37.1051	9.73888	34.2164
GAS1-N40GS	FFYSNN[20.937]GSQFYIR	937	2	19.2494	168.065	5	b	1	154.066	100.429		136.537		75.0659	36.3472	52.2999	39.3821	225.198	23.1789		73.2198		63.4305	37.2681	258.262	73.4297	137.24			32.7129	45.7775	36.8546		37.3384		38.8364
GAS1-N40GS	FFYSNN[20.937]GSQFYIR	937	2	19.2494	186.076	6	b	1		61.9543	429.956		234.838	120.986	323.888		42.2675	207.315		138.392	68.3395	90.6618			104.36	131.205	28.8246	19.676	174.307	37.8115	5.50872			80.4036	44.0523	112.539	14.6385
GAS1-N40GS	FFYSNN[20.937]GSQFYIR	937	2	19.2494	204.087	7	b	1		129.225		361.531	104.351	14.1429		47.1304			230.508	57.9514	37.5098			36.8578			5.68805	75.9149	105.736	36.3491	112.461					94.7596	30.6284
GAS1-N40GS	FFYSNN[20.937]GSQFYIR	937	2	19.2494	366.139	8	b	1			153.145	497.18	491.302	305.547				813.358	610.96	192.524				234.603	40.1025		67.9065	33.2079	91.4623				52.4807	73.4868	96.27	240.3	64.2538
GAS1-N40GS	FFYSNN[13.937]GSQFYIR	937	2	12.1539	127.039	1	b	1	4883.24	4920.24	6687.5	2711.93	881.586	1356.66	4975.4		3423.05	3419.55	148.108	9231.97	9315.57	9245.59	2053.05	2069.75	10205.5	5280.14	3307.2	2138.73	5785.71	148.748			390.602	3102.22	2557.04	4435.76	10482
GAS1-N40GS	FFYSNN[13.937]GSQFYIR	937	2	12.1539	138.055	2	b	1	2794.52	2838.79	4964.34	906.935	484.306	476.294	2476.16	1003.08	2176.25	2247.36		6880.98	2468.32	4766.7	1955.92	2300.89	5156.2	3968.7	1088.18	1779.59	3026.75	426.815			201.866	2497.59	1732.27	2654	7380.56
GAS1-N40GS	FFYSNN[13.937]GSQFYIR	937	2	12.1539	145.049	3	b	1	6592.72	6492.05	10709.2	3713.03		1014.73	7116.2		5357.54	4871.96		15073.9	9842.34	12421.3	3511.64	1691.93	16369.7	8221.01	3293.55	3037.08	9616.4	307.186			929.611	5087.43	3727.98	6326.02	14493.7
GAS1-N40GS	FFYSNN[13.937]GSQFYIR	937	2	12.1539	163.06	4	b	1	6161.73	5763.56	10254.8	3385.55	1146.33	927.995	6657.76	363.712	4239.6	4779.61		12026.2	9509.39	11421.2	2489.91	2374.38	17017.5	7193.25	2791.17	3713.86	7111.67	166.498			370.111	4097.08	2699.31	5687.05	14175.3
GAS1-N40GS	FFYSNN[13.937]GSQFYIR	937	2	12.1539	168.065	5	b	1	1823.28	1627.26	3033.84	521.698	316.154	337.965	1591.52	56.1924	1057.32	1054.75		3133.39	3121.47	2942.2	657.48	379.812	2539.15	2204.02	891.978	614.885	2591.73	351.068			167.633	1963.17	1184.42	2116.9	3998.97
GAS1-N40GS	FFYSNN[13.937]GSQFYIR	937	2	12.1539	186.076	6	b	1	760.626	1026.59	1463.37	517	420.935	788.092	974.431		622.35	573.161	134.214	1767.32		1405.04	311.883	297.159	1330.13	684.921	674.516	303.735	723.8	207.751			104.75	737.208	679.532	1191.24	1595.5
GAS1-N40GS	FFYSNN[13.937]GSQFYIR	937	2	12.1539	204.087	7	b	1	3220.87	3550.85	6245.14	1462.61	625.989	1020.22	3071.93	612.725	2495.26	2725.07		6104.5	5989.27	4977.45	1920.97	399.762	5934.61	4009.73	1464.46	1391.72	3125.79	346.309				2851.55	2467.61	3671.91	6942.51
GAS1-N40GS	FFYSNN[13.937]GSQFYIR	937	2	12.1539	366.139	8	b	1	1491.88	1595.3	2457.5	685.393	398.701	309.482	1118.86	197.995	1055.46	1026		2641.6	1335.47	3592.01	1015	309.894	2525.22	1214.01	401.273	555.097	1635.12	653.82				1508.05	727.431	1608.4	3026.31
GAS1-N40GS	FFYSNN[22.937]GSQFYIR	937	2	22.1846	127.039	1	b	1	150.502			67.6476	36.3035	43.2077	31.0533		22.6238	16.4499			141.839	6.92733	11.5597	62.9863	27.5138	11.3687		39.2515									75.0686	76.901
GAS1-N40GS	FFYSNN[22.937]GSQFYIR	937	2	22.1846	138.055	2	b	1	66.1535	16.7917	74.2949	100.216		64.3634		139.143		113.152			39.1465					114.202				99.6292			37.533					198.778
GAS1-N40GS	FFYSNN[22.937]GSQFYIR	937	2	22.1846	145.049	3	b	1		16.4428		78.354	70.971	62.4951		7.81615			36.2521	38.1358		34.9753	34.8383	6.77893					81.97	36.583	37.5112	99.2047	71.1199	34.2934		64.8449	68.9786	180.912
GAS1-N40GS	FFYSNN[22.937]GSQFYIR	937	2	22.1846	163.06	4	b	1					74.7239	31.6771		31.4588	35.5725		40.9508		89.2986		26.924		37.5347		75.0672		60.6831	55.263					73.5449			84.5128
GAS1-N40GS	FFYSNN[22.937]GSQFYIR	937	2	22.1846	168.065	5	b	1	7.60521	122.08	26.9244	61.0401	28.4158	90.4941		60.0916	37.5324			69.8634	41.8784	37.5068							36.417	28.2041		35.5375			62.0008			71.5423
GAS1-N40GS	FFYSNN[22.937]GSQFYIR	937	2	22.1846	186.076	6	b	1				214.447	49.5251	313.775		60.7527	98.257	66.2442	193.305	143.512	150.108	23.4986	78.216		8.96533		102.57	38.0633		13.1674			99.2093	29.9471	35.538		12.0133	85.4283
GAS1-N40GS	FFYSNN[22.937]GSQFYIR	937	2	22.1846	204.087	7	b	1				25.8905	156.484	43.5131	29.3583	37.3972	130.263	93.1846	100.647	20.4523	108.409	55.2972	205.136			7.87434		73.7875	101.856	37.256	37.5325	36.4003			128.336	37.533		51.4673
GAS1-N40GS	FFYSNN[22.937]GSQFYIR	937	2	22.1846	366.139	8	b	1	14.9693	76.5062	22.0107	64.2601	136.25	11.1479	19.133	14.2283		214.732	405.197	54.6767			30.6873	56.5206	131.074	5.5049	174.933	26.8533			31.8902			11.3661	54.8321	35.6226	34.2247	905.494
GAS1-N40GS	FFYSNN[29.937]GSQFYIR	937	2		127.039	1	b	1
GAS1-N40GS	FFYSNN[29.937]GSQFYIR	937	2		138.055	2	b	1
GAS1-N40GS	FFYSNN[29.937]GSQFYIR	937	2		145.049	3	b	1																			31.0535								31.0522
GAS1-N40GS	FFYSNN[29.937]GSQFYIR	937	2		163.06	4	b	1																	10.5377
GAS1-N40GS	FFYSNN[29.937]GSQFYIR	937	2		168.065	5	b	1					36.8714																									23.5686
GAS1-N40GS	FFYSNN[29.937]GSQFYIR	937	2		186.076	6	b	1
GAS1-N40GS	FFYSNN[29.937]GSQFYIR	937	2		204.087	7	b	1											14.0759																35.1833
GAS1-N40GS	FFYSNN[29.937]GSQFYIR	937	2		366.139	8	b	1					36.8714						26.7671						56.4307		35.1846											29.9751
GAS1-N40GS	FFYSNN[15.937]GSQFYIR	937	2	14.3363	127.039	1	b	1	805.306	178.801	529.842	761.845	1018.46	267.255	634.569	438.881	195.478	565.16	295.061	1145.93	1237.59	1637.61	212.907	542.946	1776.28	30.2495	708.774	341.206		676.688	852.574	586.116	248.084	120.815			474.091	1467.88
GAS1-N40GS	FFYSNN[15.937]GSQFYIR	937	2	14.3363	138.055	2	b	1	365.184	1150.4	929.177	893.937	2078.12	854.236	595.787	652.717	1246.31	552.343	269.826	418.214	1334.4	1009.56	786.49	360.462	1123.84	477.938	493.612	381.444	1126.44	1343.21	2028.9	1977.84					95.5778	28427.7
GAS1-N40GS	FFYSNN[15.937]GSQFYIR	937	2	14.3363	145.049	3	b	1		278.522	224.228	1467.14	1190.28		551.111	469.281	412.898	831.842	658.447	1022.18	2036.22	2260.65	50.0378	595.701	2274.23		618.571	343.409	105.196	1251.74	871.334	934.203		47.7748			109.208	2807.11
GAS1-N40GS	FFYSNN[15.937]GSQFYIR	937	2	14.3363	163.06	4	b	1	285.841	319.022	500.648	1777.96	2259.66		690.647	371.605	171.717	1233.09	355.667	1565.62	2538.55	766.969	122.551	193.035	2755.62		951.937	458.104	203.295	2718.61	2374.65	1497.48	361.011				1558.4	5767.64
GAS1-N40GS	FFYSNN[15.937]GSQFYIR	937	2	14.3363	168.065	5	b	1	186.498	567.862	519.051	641.074	382.867	312.922	889.706	234.882	312.281	345.785	288.29	344.309	642.792	123.144	384.179		718.672	323.335		164.514	434.056	1325.2	1278.65	825.251	134.585	82.4905			404.776	13732.6
GAS1-N40GS	FFYSNN[15.937]GSQFYIR	937	2	14.3363	186.076	6	b	1		79.3189	218.483	193.729	200.509	127.625	67.0263	163.338	499.643	686.372	577.86	318.959	113.709		240.528	388.788		72.1509	83.8846	144.623	152.51	427.516	657.083	586.519	42.4905			95.5715		4473.76
GAS1-N40GS	FFYSNN[15.937]GSQFYIR	937	2	14.3363	204.087	7	b	1	229.053	834.017	1301.32	1993.05	727.282	439.821	368.518	546.995	859.451	1097.88	524.32	1535.9	2021.68	240.148	769.558	310.313	1204.15	827.66	80.9962	892.605	801.262	2429.58	1966.37	1062.87				115.701	841.288	24056.8
GAS1-N40GS	FFYSNN[15.937]GSQFYIR	937	2	14.3363	366.139	8	b	1	354.085		274.108	288.473	1182.53	166.618	309.995	596.527	427.772	485.616	530.209	811.448	362.422	786.982	51.9527	784.08	890.282	86.8856	501.82		285.424	1510.16	665.141	846.617	53.3297				351.148	8816.71
GAS1-N40GS	FFYSNN[6.937]GSQFYIR	937	2	5.60757	127.039	1	b	1	33.4764	72.2136	75.0634	136.078	8.37768	60.0962	37.5342					114.252		101.728	26.832	37.5339	36.2471	27.5735				33.8144			65.837				33.477
GAS1-N40GS	FFYSNN[6.937]GSQFYIR	937	2	5.60757	138.055	2	b	1			71.9083	16.4092		109.36		73.7435	37.3706		20.453		71.601				37.0352		79.0327			37.5298		38.8792
GAS1-N40GS	FFYSNN[6.937]GSQFYIR	937	2	5.60757	145.049	3	b	1	41.4236	30.9814			33.7598	75.0382	69.5678	71.9257		121.975	102.959	37.5303			37.5333	112.594	108.617		112.596	42.6797	36.8713	169.462	55.155		75.0633	37.5098		146.763		112.599
GAS1-N40GS	FFYSNN[6.937]GSQFYIR	937	2	5.60757	163.06	4	b	1	97.9885		55.3444	138.201	34.6528	175.012	37.5327	17.6617		129.984	36.4134		75.0664	112.986			233.602	34.6447	225.118	150.134	15.9422	72.3203	79.6862	38.6976	56.4194		76.5179		37.3353	111.138
GAS1-N40GS	FFYSNN[6.937]GSQFYIR	937	2	5.60757	168.065	5	b	1		36.8722		40.0479		37.5092			35.412	37.5065				32.2055						37.5327		16.4596						37.5335
GAS1-N40GS	FFYSNN[6.937]GSQFYIR	937	2	5.60757	186.076	6	b	1		15.7949		37.5294										37.5332			37.5291	16.5125	37.509							10.4366
GAS1-N40GS	FFYSNN[6.937]GSQFYIR	937	2	5.60757	204.087	7	b	1	95.4095		86.8343			74.2223	34.083		37.5335		22.3871	37.5339			30.6967						31.0527		33.3905			37.5382	12.4474
GAS1-N40GS	FFYSNN[6.937]GSQFYIR	937	2	5.60757	366.139	8	b	1							37.5293						37.5328	74.2724							36.8713						37.5336	37.534	37.5096
GAS1-N40GS	FFYSNN[21.937]GSQFYIR	937	2	20.2311	127.039	1	b	1	133.966		38.6212	140.02	51.6759	44.6344		9.79091	38.6546	146.228	105.894		17.1932		37.0398		31.5311				48.2726		37.9652					14.0759
GAS1-N40GS	FFYSNN[21.937]GSQFYIR	937	2	20.2311	138.055	2	b	1		96.3253	124.729	188.395		22.1647		39.9886		159.292	40.5532	73.6909	5.82059	6.9262	36.3987	26.9246	84.1313		36.8715	63.9204		41.2537		72.663	112.607			53.7889	111.424
GAS1-N40GS	FFYSNN[21.937]GSQFYIR	937	2	20.2311	145.049	3	b	1	31.0514			108.991		148.097	13.5986	41.0078		296.149		77.4726	84.2108	72.9357	31.726			72.1175	23.5605	71.7384		58.2005	63.9448	36.8703	3.76573	65.8956	37.5306	7.86894
GAS1-N40GS	FFYSNN[21.937]GSQFYIR	937	2	20.2311	163.06	4	b	1	254.056	70.9707	116.317			20.4546			36.5226			70.8327	35.3835	35.1834					7.79725		23.5676	27.929	33.4733	41.0884	28.8981		37.1993		52.6084
GAS1-N40GS	FFYSNN[21.937]GSQFYIR	937	2	20.2311	168.065	5	b	1		122.44	34.6551	54.324		90.1703	91.602	19.204	37.49	64.8442	68.6619	37.1671			56.9554							29.6749	6.84402	31.0523		43.3963	122.015	11.8554	37.4881
GAS1-N40GS	FFYSNN[21.937]GSQFYIR	937	2	20.2311	186.076	6	b	1	298.187	481.524				220.068	47.484	171.916	88.2161	101.129				35.3487		37.5368	62.3322	76.5201	42.4294		8.66051		43.217	72.3935	61.9763	138.075
GAS1-N40GS	FFYSNN[21.937]GSQFYIR	937	2	20.2311	204.087	7	b	1	62.6959			16.3426	33.3548	46.1667	50.0192		148.97			59.9081	34.2967		33.3967			29.6758	19.9649	29.165			55.6565	23.6607			13.8219		26.4984
GAS1-N40GS	FFYSNN[21.937]GSQFYIR	937	2	20.2311	366.139	8	b	1		132.365	25.463			28.5003				58.8071			30.2036			66.9929	73.0482	62.4807	105.463			140.13	262.732	21.5281	51.7872	71.6879			123.889
GAS1-N40GS	FFYSNN[25.937]GSQFYIR	937	2	24.615	127.039	1	b	1	16.1706			8.10991						37.5332	31.0534							35.1838	72.1813						37.8816
GAS1-N40GS	FFYSNN[25.937]GSQFYIR	937	2	24.615	138.055	2	b	1									36.768				39.2555	4.25442											101.07		38.1533	37.5335
GAS1-N40GS	FFYSNN[25.937]GSQFYIR	937	2	24.615	145.049	3	b	1			34.6426	37.5304	68.4949		14.0735					31.0528							37.5104	37.5336		36.8719			7.86063		36.8613	29.3198		80.347
GAS1-N40GS	FFYSNN[25.937]GSQFYIR	937	2	24.615	163.06	4	b	1	37.5329			37.4172	37.5404		30.4966	28.8949				26.4872		5.8233			42.4246	29.808				30.4963			37.5334		37.5328	37.5333	36.0966	82.1564
GAS1-N40GS	FFYSNN[25.937]GSQFYIR	937	2	24.615	168.065	5	b	1	36.7493						23.5686	37.5093										31.053
GAS1-N40GS	FFYSNN[25.937]GSQFYIR	937	2	24.615	186.076	6	b	1		37.3617		47.8495		23.0441	23.5677	37.5305	71.8309				37.2674		108.412			31.053						37.389	33.0366		37.5319
GAS1-N40GS	FFYSNN[25.937]GSQFYIR	937	2	24.615	204.087	7	b	1			34.0935								66.9142											36.8719	37.5341	36.883	34.4643				19.7578	93.5609
GAS1-N40GS	FFYSNN[25.937]GSQFYIR	937	2	24.615	366.139	8	b	1	76.8973	46.4453		33.5326	44.9645	5.3939			14.7478	20.4451			37.5035	55.231	57.3218		187.639		32.1403	37.5274			33.3031					37.5329
GAS1-N40GS	FFYSNN[16.937]GSQFYIR	937	2	15.7688	127.039	1	b	1	207.471	402.203	585.758	294.347	850.759	457.307	133.059	783.283	134.503	289.681	85.2864	1364.88	633.258	528.845	254.581	174.781	179.976	46.2878	293.979	455.772		198.567	330.135	189.521		389.986	987.317	2855.1	2529.58	6690.34
GAS1-N40GS	FFYSNN[16.937]GSQFYIR	937	2	15.7688	138.055	2	b	1	1801.27	1457.75	2063.46		847.466	1037.79	1504.99	1061.43	1617.08	441.169			711.245	866.771	781.316	1765.87	1157.64	792.777	981.89	621.646	2048.76	1640.37	821.791	1491.35	564.057	1089.98	1280.07	6002.94	5167.95	44265.1
GAS1-N40GS	FFYSNN[16.937]GSQFYIR	937	2	15.7688	145.049	3	b	1	850.127	348.405	428.266			326.937	322.141	838.223	713.457	232.075	50.6618		752.278	243.77	47.9318	342.431	1310.07	787.154	369.91	509.466	544.801	668.549	925.169	565.495	233.351	711.339	1045.62	5933.85	4458.39	10108.5
GAS1-N40GS	FFYSNN[16.937]GSQFYIR	937	2	15.7688	163.06	4	b	1	732.668	521.907	678.393		702.738	1211.89	407.81	823.302	305.687	160.863	37.1114		1295.63	813.639	430.559	479.129	679.694	850.854	599.556	857.661	275.118	1128.71	1047.74	1322.94	188.558	818.423	1287.14	7720.09	8842.9	13448.2
GAS1-N40GS	FFYSNN[16.937]GSQFYIR	937	2	15.7688	168.065	5	b	1	690.275	781.615	585.467	442.055	587.396	870.23	738.001	315.92	932.527	534.05	115.443		779.745	258.041	804.167	412.899	940.18	590.984	910.111	856.77	854.713	572.344	1044.97	810.24	197.242	501.225	531.67	3238.12	2828.63	21009.4
GAS1-N40GS	FFYSNN[16.937]GSQFYIR	937	2	15.7688	186.076	6	b	1	795.702		1403.8	75.3119	815.616	336.719	314.096	193.086	1061.82	235.385		1344.37	260.247	154.354	296.265		117.219	521.222	306.944	383.525	1106.32	793.346	367.314	440.659	189.878		604.584	1852.69	1825.82	14496.8
GAS1-N40GS	FFYSNN[16.937]GSQFYIR	937	2	15.7688	204.087	7	b	1	2145.66	1433.19	1926.69		953.646	2313.03	976.467	667.389	1195.47	533.484			1179.52	1133.01	1058.53	1173.27	1636.29	2045.81	1004.49	1142.72	989.101	1230.33	2244.89	1822.67	340.002	744.915	1322.02	9142.01	7523.2	42805
GAS1-N40GS	FFYSNN[16.937]GSQFYIR	937	2	15.7688	366.139	8	b	1	1197.43	1482.48		502.29	202.632	908.305	826.383	1024.78	1396.25	613.365	30.2963		284.528	634.423	391.412	210.427	985.951	980.596	509.479	371.82	922.922	1124.48	476.346	1277.18	424.763	719.163	551.202	3644.32	3164.64	19253.3
GAS1-N40GS	FFYSNN[2.912]GSQFYIR	912	2	1.76782	127.039	1	b	1	75.3943	37.535		37.27					37.5084					14.4665	37.5323			16.957	35.5938			37.5326	41.8835	37.5319		37.5084	24.0601	37.5337	74.4298
GAS1-N40GS	FFYSNN[2.912]GSQFYIR	912	2	1.76782	138.055	2	b	1	73.7309		37.5345			36.3497	6.88937			36.6802			75.0671	37.4889		37.5332				75.0672						11.3759			29.6752
GAS1-N40GS	FFYSNN[2.912]GSQFYIR	912	2	1.76782	145.049	3	b	1		55.5786					33.7183		37.3702	37.5338		37.5339									38.8441		35.1835	37.5322			60.1056			109.116
GAS1-N40GS	FFYSNN[2.912]GSQFYIR	912	2	1.76782	163.06	4	b	1					37.5294			37.5333	74.7752				37.5345	36.3125	32.6428			29.6051					27.7296				36.7683		37.5335	33.8633
GAS1-N40GS	FFYSNN[2.912]GSQFYIR	912	2	1.76782	168.065	5	b	1			41.0195	11.4053	33.7518	37.5334							37.5068												37.3705
GAS1-N40GS	FFYSNN[2.912]GSQFYIR	912	2	1.76782	186.076	6	b	1			37.5328	13.7378	36.7668									146.87								37.533	41.3482
GAS1-N40GS	FFYSNN[2.912]GSQFYIR	912	2	1.76782	204.087	7	b	1		37.5344			69.9579							37.534	36.3338			32.9368			111.983	36.2244	37.3689					75.0522		37.7381	108.668
GAS1-N40GS	FFYSNN[2.912]GSQFYIR	912	2	1.76782	366.139	8	b	1						36.6158	37.5337	24.3847		112.602															69.5653			37.5335
GAS1-N40GS	FFYSNN[28.912]GSQFYIR	912	2	28.0151	127.039	1	b	1					41.0189
GAS1-N40GS	FFYSNN[28.912]GSQFYIR	912	2	28.0151	138.055	2	b	1			35.1847	36.3504		31.0537		37.5297			37.5089	18.4357								36.8715									26.7701
GAS1-N40GS	FFYSNN[28.912]GSQFYIR	912	2	28.0151	145.049	3	b	1				27.7646												12.8341			37.4868			23.6338		37.5326
GAS1-N40GS	FFYSNN[28.912]GSQFYIR	912	2	28.0151	163.06	4	b	1					37.7359	23.569											21.6263							37.5329		35.904		37.5337		37.431
GAS1-N40GS	FFYSNN[28.912]GSQFYIR	912	2	28.0151	168.065	5	b	1		37.3255														5.82367				31.0538
GAS1-N40GS	FFYSNN[28.912]GSQFYIR	912	2	28.0151	186.076	6	b	1	40.9667					13.0674	27.2838	37.3285	37.5338				37.5327				37.5334	26.3927				37.5334						37.5328	37.5341
GAS1-N40GS	FFYSNN[28.912]GSQFYIR	912	2	28.0151	204.087	7	b	1		36.8715		37.5345		23.569	36.7215					42.3842	29.8144													36.3937
GAS1-N40GS	FFYSNN[28.912]GSQFYIR	912	2	28.0151	366.139	8	b	1	37.2698		31.0535		37.5133				37.5288		33.1979		37.3272					37.5344	37.5082					29.6739						81.0341
GAS1-N40GS	FFYSNN[12.912]GSQFYIR	912	2	11.359	127.039	1	b	1	2232.08	1778.91	1917.28	5797.83	15888.6	539.76	2371.72	1900.4	1278.16	361.113	1329.79	5010.76	976.662	1331.45	884.457	1284.8	9830.71	991.747	1527.38	3742.05	1360.91		1647.5	1336.4	1185	5941.71	8450.68	11306	21683	26132.3
GAS1-N40GS	FFYSNN[12.912]GSQFYIR	912	2	11.359	138.055	2	b	1	1145.54	680.809	405.735	6878.67	20962.2		986.955	815.242	585.797	259.678	421.022	6981.52	866.1	685.498	452.881	338.462	10812.9	354.149	649.018	3972.59	289.373	2025.62	1424.15	2269.03	1708.59	6259.08	9045.07	12421.7	18176.8	24206
GAS1-N40GS	FFYSNN[12.912]GSQFYIR	912	2	11.359	145.049	3	b	1	1849.22	2087.07	2031.76	9353.56	26244.4		2401.26	1889.42	1426.25	946.192	1211.47	10336.6	1865.75	632.19	650.478	1376.18	13565.8	1913.97	1465.07	5405.93	613.957	1796.56	1398.38	841.509	1354.43	7180.31	14214	17631.9	28415.3	38816.1
GAS1-N40GS	FFYSNN[12.912]GSQFYIR	912	2	11.359	163.06	4	b	1	1148.84	1674.78	1841.08	12621.7	36178	590.515	2251.75	2118.07	1316.39	639.956	815.649	14877.1	1727.54	1470.49	1436.54	1829.05	18853.1	1204.07	1745.9	6640.31	1144.15	1081.37	1482.43	1899.28	2307.14	6771.38	12169.3	18189.8	24168.2	35645.2
GAS1-N40GS	FFYSNN[12.912]GSQFYIR	912	2	11.359	168.065	5	b	1	536.856	610.711	449.218	4041.97	11981.5	392.611	842.862	333.779	292.365	67.748	142.858	5347.22	736.997	423.856	260.18	460.335	7982.42	369.259	197.684	2812.68	311.717	707.849	738.684	894.238	702.779	3222.45	5747.49	5789.72	9326.05	11473.6
GAS1-N40GS	FFYSNN[12.912]GSQFYIR	912	2	11.359	186.076	6	b	1	309.04	107.094		1542.68	6683.5	1144.22	295.397		97.7143	91.573	124.002	3264.91	685.794	551.31	120.169	290.689	3310.61	563.855	237.646	1222.01		415.622	227.038	444.466	397.83	2414.28	2222.88	2942.81	4471.61	5646.25
GAS1-N40GS	FFYSNN[12.912]GSQFYIR	912	2	11.359	204.087	7	b	1	704.791	1097.08	1470.29	12537.5	33256.8		1050.9	983.415	576.097	410.848	634.077	14760.5	824.636	371.497	786.531	315.161	18865.9	1005.66	756.87	7204.56		2487.46	2112.99	2756.8	2352.89	8004.85	9680.01	10798.5	16611.6	22948.1
GAS1-N40GS	FFYSNN[12.912]GSQFYIR	912	2	11.359	366.139	8	b	1	304.676	234.715	706.156	6258.33	14008.3		675.18		205.107	315.66		6154.9	491.495		151.969	238.78	6844.13		327.886	2193.06	332.221	1003.72	187.173	723.018	581.581	3054.84	3764.7	5096.38	6664.42	8247.33
GAS1-N40GS	FFYSNN[27.912]GSQFYIR	912	2	26.9383	127.039	1	b	1	29.6736																							37.5339			8.3556
GAS1-N40GS	FFYSNN[27.912]GSQFYIR	912	2	26.9383	138.055	2	b	1			74.7995		22.6286	37.5344		37.5334		37.5318										32.6006		31.0534				37.5268	75.0682			40.0165
GAS1-N40GS	FFYSNN[27.912]GSQFYIR	912	2	26.9383	145.049	3	b	1								37.5346				37.5411				7.0373			37.5323							37.5328			13.1009
GAS1-N40GS	FFYSNN[27.912]GSQFYIR	912	2	26.9383	163.06	4	b	1			37.534			37.3709						37.5411					21.6124										8.94507		25.009	75.0656
GAS1-N40GS	FFYSNN[27.912]GSQFYIR	912	2	26.9383	168.065	5	b	1		36.8623														37.5351										37.5322
GAS1-N40GS	FFYSNN[27.912]GSQFYIR	912	2	26.9383	186.076	6	b	1		37.5348				36.795	19.3126	41.0201					37.2655					9.89829												112.601
GAS1-N40GS	FFYSNN[27.912]GSQFYIR	912	2	26.9383	204.087	7	b	1	32.4838				37.534	37.534	5.8256		37.5321	75.0653			29.7952				37.533			37.5241						36.7485		14.0766	36.7668
GAS1-N40GS	FFYSNN[27.912]GSQFYIR	912	2	26.9383	366.139	8	b	1									37.3669				36.8711				38.1999	23.5694	37.5323			26.487		37.5339				23.5687	37.5337
GAS1-N40GS	FFYSNN[17.912]GSQFYIR	912	2	16.9255	127.039	1	b	1			276.412	99.8033		428.108	76.3849	58.5003	72.3732	105.825		65.7058	22.3016	63.2899		22.4542	112.921	185.931	90.0358	144.511	230.747	26.5659	46.8964		24.4369		122.733		27.6265
GAS1-N40GS	FFYSNN[17.912]GSQFYIR	912	2	16.9255	138.055	2	b	1		242.024	123.349	60.2413		172.234	15.1807		26.0511		311.983	26.9532	213.392	152.889		104.123	206.346		52.2939	200.226				64.8219	271.324		711.613	153.082
GAS1-N40GS	FFYSNN[17.912]GSQFYIR	912	2	16.9255	145.049	3	b	1	282.302		972.342	79.9107		315.924	30.9526		196.845		67.4762	159.126	77.8141	206.035	174.495	141.154	744.453	294.016					55.7614	248.321		83.6744	555.337		301.797	1507.77
GAS1-N40GS	FFYSNN[17.912]GSQFYIR	912	2	16.9255	163.06	4	b	1	409.743	73.3971	1080.6		76.3462	172.272	77.182	230.187	160.075		144.05	239.479	178.287		25.8199	29.0847	245.524	163.999		105.397		191.057			45.674	184.111	981.735			1286.72
GAS1-N40GS	FFYSNN[17.912]GSQFYIR	912	2	16.9255	168.065	5	b	1		284.758	244.804				194.852	45.461	87.3946	107.691					55.8235	44.3072	70.2236			50.3069	86.1894	213.168		56.7211	16.5651	29.7912	453.045	44.8348	72.6173
GAS1-N40GS	FFYSNN[17.912]GSQFYIR	912	2	16.9255	186.076	6	b	1		80.028	371.649	334.293			33.8589	196.418			157.553	240.722		112.621	13.8679			89.5645	152.755	94.8874	15.6774	33.6426	140.465		104.271		322.902	63.9572	73.3674	771.039
GAS1-N40GS	FFYSNN[17.912]GSQFYIR	912	2	16.9255	204.087	7	b	1	3887	1296.44	954.635		151.186	531.9	563.442	273.958				779.835	74.6401	239.831			378.945		662.146	987.261	100.487		266.766	1091.58			1282.45	578.778	304.951
GAS1-N40GS	FFYSNN[17.912]GSQFYIR	912	2	16.9255	366.139	8	b	1	453.883			122.373	125.398	209.899	270.768	195.762	147.364	394.118	120.707			200.284			207.45	469.363			161.018						576.087	124.431
GAS1-N40GS	FFYSNN[3.912]GSQFYIR	912	2	3.39066	127.039	1	b	1							37.5327		37.5296	37.5341				13.5458				37.5323		6.84611	29.9759	37.5064	114.416	58.5533	37.5342	37.5323
GAS1-N40GS	FFYSNN[3.912]GSQFYIR	912	2	3.39066	138.055	2	b	1	37.7885	75.0663				37.5325				36.7683		54.2803	33.0241							32.2172			22.6554	37.5059	26.9243		111.636	30.4517
GAS1-N40GS	FFYSNN[3.912]GSQFYIR	912	2	3.39066	145.049	3	b	1				33.7999		37.5325		37.6619	37.5089		37.5343		34.7459		37.5327				16.5053			27.0538	37.4476				9.15481		34.7473	35.9465
GAS1-N40GS	FFYSNN[3.912]GSQFYIR	912	2	3.39066	163.06	4	b	1	37.5341	36.7663			37.5081	59.6598	37.5302		74.8848	37.5339			29.6751	36.7667	37.5327	37.5341		37.2681				40.2843	32.9542	5.58862		37.0959	56.7033	38.2175	36.3503	37.2397
GAS1-N40GS	FFYSNN[3.912]GSQFYIR	912	2	3.39066	168.065	5	b	1	37.5333	37.5338			29.9798	37.5217															36.8726					37.5349
GAS1-N40GS	FFYSNN[3.912]GSQFYIR	912	2	3.39066	186.076	6	b	1					37.5081		37.5331					36.9196					37.5332			23.9142			75.0668
GAS1-N40GS	FFYSNN[3.912]GSQFYIR	912	2	3.39066	204.087	7	b	1				36.7676	75.063			37.458		72.1078				37.5324		37.5336	37.5336		37.3737						66.0887	30.9443	34.7116	37.5266	28.7538	37.5356
GAS1-N40GS	FFYSNN[3.912]GSQFYIR	912	2	3.39066	366.139	8	b	1											75.0682		37.5276					104.067
GAS1-N40GS	FFYSNN[29.912]GSQFYIR	912	2		127.039	1	b	1					17.6924		29.6745													14.07
GAS1-N40GS	FFYSNN[29.912]GSQFYIR	912	2		138.055	2	b	1				23.5686				37.3883			37.49
GAS1-N40GS	FFYSNN[29.912]GSQFYIR	912	2		145.049	3	b	1				27.7646																		26.5026		23.5675
GAS1-N40GS	FFYSNN[29.912]GSQFYIR	912	2		163.06	4	b	1					37.3889																			35.1831				14.0764
GAS1-N40GS	FFYSNN[29.912]GSQFYIR	912	2		168.065	5	b	1
GAS1-N40GS	FFYSNN[29.912]GSQFYIR	912	2		186.076	6	b	1						31.0534		37.3285	23.5682											15.5291		35.1836						31.052		37.3879
GAS1-N40GS	FFYSNN[29.912]GSQFYIR	912	2		204.087	7	b	1				31.0536			24.4188
GAS1-N40GS	FFYSNN[29.912]GSQFYIR	912	2		366.139	8	b	1						31.0534			5.8256		33.1979													26.502						94.7073
GAS1-N40GS	FFYSNN[23.912]GSQFYIR	912	2	22.6538	127.039	1	b	1	41.4506	111.964	43.4453			100.352				93.3233	31.0423	68.5297			190.96	76.778	37.4829						38.083		26.8609			33.2999	33.4776	129.107
GAS1-N40GS	FFYSNN[23.912]GSQFYIR	912	2	22.6538	138.055	2	b	1	17.7739	12.8426	92.1355	10.7388	90.774		73.8698			58.349			66.8979	36.9757		187.39			39.0442	37.2705		31.0368			18.3718	115.729	42.71	20.3043
GAS1-N40GS	FFYSNN[23.912]GSQFYIR	912	2	22.6538	145.049	3	b	1	12.4265		112.162	68.0452		102.224	12.8144	57.5273	29.0751		56.4303	14.0762	30.04	35.1417	37.1682			33.4655		48.1298							92.4391	36.6084	37.3899	174.285
GAS1-N40GS	FFYSNN[23.912]GSQFYIR	912	2	22.6538	163.06	4	b	1	34.0834	67.1701	94.5315		45.297	20.4023	37.4722	36.8629	26.6763					41.8917			75.068		108.782		75.0662				34.0202				37.3899
GAS1-N40GS	FFYSNN[23.912]GSQFYIR	912	2	22.6538	168.065	5	b	1	36.635	9.2436	139.626			71.9267		38.3115	34.8456	29.9756	31.0141	34.5424		32.4274			37.5327	37.3836		149.511			37.487	34.3861		28.6464				205.92
GAS1-N40GS	FFYSNN[23.912]GSQFYIR	912	2	22.6538	186.076	6	b	1	202.821	281.808	87.5102	20.2004			86.1311	224.061			77.6207	96.9174	47.5775	100.06	10.8348	20.3877	46.1005	35.963		34.4882	34.6817		148.712	36.7636	28.1231		31.1002	62.602	88.0165	228.042
GAS1-N40GS	FFYSNN[23.912]GSQFYIR	912	2	22.6538	204.087	7	b	1				77.7368	91.3164		73.9442	35.9516	132.353	40.8553		40.8506			58.1629	74.197	35.3462		37.5931	34.4618	35.732	37.5311	110.403	74.8757		35.2059		31.0538	36.3493	217.169
GAS1-N40GS	FFYSNN[23.912]GSQFYIR	912	2	22.6538	366.139	8	b	1	76.345	362.553			246.115	121.747	155.172		83.4281		106.092		13.2669	19.1772	21.4799	37.2484		8.18185	18.2014	14.6336	54.7824	31.1887	63.906	74.8893				53.8538
GAS1-N40GS	FFYSNN[16.912]GSQFYIR	912	2	15.7409	127.039	1	b	1	528.693	377.698	1016.65	71.3429	323.939	185.637	176.146	235.452	81.7879	176.232	313.804	476.449	111.268	153.956					414.445	58.7578		33.5583			143.2	539.522	2648.91	318.276	353.425	5015.02
GAS1-N40GS	FFYSNN[16.912]GSQFYIR	912	2	15.7409	138.055	2	b	1	1250.7	1078.34	1141.8	1338.05	480.837	360.682	1325.02	1098.63	909.052	758.687	402.505	736.909	214.787		714.27		207.659	1841.91	1673.55	994.295	1303.77		492.73	854.462	851.157	1124.73	3578.8	1389.13	1928.02	46379.3
GAS1-N40GS	FFYSNN[16.912]GSQFYIR	912	2	15.7409	145.049	3	b	1	172.631		184.058		220.355	610.232	273.88		236.787	38.0787		98.4456			135.775	81.4579				323.82	192.113	37.81		219.111	424.249	1042.47	2818.47	611.932	683.225
GAS1-N40GS	FFYSNN[16.912]GSQFYIR	912	2	15.7409	163.06	4	b	1	236.841	361.529		193.529			382.185	355.706	279.259	100.662	251.799	253.983	90.3776	44.2766	127.679		222.775	513.584		198.313	70.2798	290.526	567.289	319.965	286.681	1546.44	3539.77	334.659	277.947
GAS1-N40GS	FFYSNN[16.912]GSQFYIR	912	2	15.7409	168.065	5	b	1	525.796	110.852	1343.77	906.65	379.91	1120.25	338.093	482.6	957.136	134.012	163.096	375.951			533.615	169.465	178.804	770.838	519.995	679.136	812.256	321.226	249.356	476.102	436.148	1452.64	1147.18	896.698	1307.78	22352.1
GAS1-N40GS	FFYSNN[16.912]GSQFYIR	912	2	15.7409	186.076	6	b	1	725.011	686.791	1678.78		110.024	440.256	568.194	407.294	713.761	135.195	115.169	1256.69		137.787	46.8832	84.1252	77.274	1030.27	263.161	171.226	610.677	62.3597	80.5795	62.1465	112.661	220.96	829.43		101.58	12049.1
GAS1-N40GS	FFYSNN[16.912]GSQFYIR	912	2	15.7409	204.087	7	b	1	1158.01	1192.02	1566.22	854.384	859.82	1968.47	916.963	1621.29	1105.06	534.229	313.685	955.746	146.928		856.647		549.236	1388.1	909.117	667.383	1316.11		558.536	663.398	403.335	2527.34	1749.13	1115.63	664.936	30933.5
GAS1-N40GS	FFYSNN[16.912]GSQFYIR	912	2	15.7409	366.139	8	b	1	1891.48	1018.43	1288.37	827.752	628.707	1323.59	715.709	1902.86	1948.2	204.993	450.337	1283.75	227.797		401.895	253.661		2492.04	560.417	339.366	675.898		760.143	906.835	439.149		1317.7	693.776	734.677	29747.1
GAS1-N40GS	FFYSNN[8.912]GSQFYIR	912	2	7.50348	127.039	1	b	1	3142.53	1285.91	3514.56	648.938	1892.88	2230.92	1794.81	1777.03	1148.52	1925.1	1558.85	2090.69	155.113	2416.04	35.845		1146.09		1062.54	823.263			1589.86	756.494	250.945	1483.91	1322.29		243.203	407.655
GAS1-N40GS	FFYSNN[8.912]GSQFYIR	912	2	7.50348	138.055	2	b	1	1259.18	1019.92	1349.6	80.3728	301.991		1061.7	1177.89	389.216	875.966	833.46	718.712	259.655	802.857	43.1686		309.42	1012.92	217.237	553.045	73.2603	1037.72	2199.6	1383.48	887.744	1466.68	2153.75	547.415	418.256	916.346
GAS1-N40GS	FFYSNN[8.912]GSQFYIR	912	2	7.50348	145.049	3	b	1	4221.07	2132.11	4345		2696.79	2649.11	2870.95	2662.47	1346.58	1908.38		1740.09		2116.16			1242.25	174.405	1661.56	780.291		1379.92	3026.22	2187.46	1053.8	1432.44	2969.68		1096.31	524.782
GAS1-N40GS	FFYSNN[8.912]GSQFYIR	912	2	7.50348	163.06	4	b	1	3698.08	1795.55	4732.36	367.444	2950.61	1973.48	2687.34	2446.47	1292.13	1623.05	1528.86	2380.43		2534.96		212.719	1165.43		1314.97	1541.32		2502.65	6428.49	4392.58	2199.8	3567.62	7507.75	873.048	1728.72	1516.41
GAS1-N40GS	FFYSNN[8.912]GSQFYIR	912	2	7.50348	168.065	5	b	1	1330.63	642.989	839.191		348.331	128.697	693.839	404.575	264.215	180.98	668.943	695.513		422.592	73.9457	55.7439	249.227	522.131	365.445	115.592	261.347	969.804	1944.45	922.093	390.581	1095.07	1985.93		194.755	320.985
GAS1-N40GS	FFYSNN[8.912]GSQFYIR	912	2	7.50348	186.076	6	b	1	588.42	361.182	563.145	82.8789	282.733	334.036	430.492	284.134	204.944	405.691		138.504			76.6043			180.088	219.727	295.842	509.1	622.027	798.14	592.583	204.756	518.502	1228.79	446.762	437.383
GAS1-N40GS	FFYSNN[8.912]GSQFYIR	912	2	7.50348	204.087	7	b	1	2520.06	498.489	2223.61		887.188	604.788	2051.14	2087.95	525.939	464.535	1376.59	1259.82		1422.49		71.8126	485.312	885.161	805.524	339.516		2437.29	3945.32	3739.86	2335.76	3723.12	5706.25	1442.2	1414.66	515.73
GAS1-N40GS	FFYSNN[8.912]GSQFYIR	912	2	7.50348	366.139	8	b	1	1237.73	327.777	594.486	139.078	745.538	192.087	409.264	673.39	246.504	497.758	440.354	469.919	164.634	474.335		24.3806	304.593	449.905	343.619	330.942	94.5335	835.425	936.804	1115.69	305.121	1289.08	2237.5	277.9	451.92	482.838
GAS1-N40GS	FFYSNN[30.912]GSQFYIR	912	2		127.039	1	b	1
GAS1-N40GS	FFYSNN[30.912]GSQFYIR	912	2		138.055	2	b	1
GAS1-N40GS	FFYSNN[30.912]GSQFYIR	912	2		145.049	3	b	1
GAS1-N40GS	FFYSNN[30.912]GSQFYIR	912	2		163.06	4	b	1
GAS1-N40GS	FFYSNN[30.912]GSQFYIR	912	2		168.065	5	b	1
GAS1-N40GS	FFYSNN[30.912]GSQFYIR	912	2		186.076	6	b	1
GAS1-N40GS	FFYSNN[30.912]GSQFYIR	912	2		204.087	7	b	1
GAS1-N40GS	FFYSNN[30.912]GSQFYIR	912	2		366.139	8	b	1
GAS1-N40GS	FFYSNN[11.912]GSQFYIR	912	2	11.3618	127.039	1	b	1	2193.84	305.984	2198.54			632.547	1752.12	2018.64	1682.1		375.196	1969.73	1025.61	1609.78	782.169	1202.4	1042.28	1189.15	1486.15	1463.69	1415.16	943.616		670.963	2267.99	5911.82	1413.8	4321.9	1402.05	48.9774
GAS1-N40GS	FFYSNN[11.912]GSQFYIR	912	2	11.3618	138.055	2	b	1	1990.14	181.253	329.847	48.7038			1213.29	868.475	992.328	909.745	750.731	444.331	898.969	937.294	1014.19	850.817	977.584	1130.22	1102.18	1206.84	279.151	1180.58		2257.29	1914.46	5872.89	804.92	4164.2	1241.78
GAS1-N40GS	FFYSNN[11.912]GSQFYIR	912	2	11.3618	145.049	3	b	1	2550.27	572.781	2298.19			246.106	3286.95	1996.02	1392.02		803.901	2490.98	1750.03	637.264	843.466	1759.96	1750.33	2656.85	1420.04	1164.33	2337.37	1874.99		841.427	2144.7	9198.13	1193.58	7260.78	1770.89	36.4962
GAS1-N40GS	FFYSNN[11.912]GSQFYIR	912	2	11.3618	163.06	4	b	1	1177.85	495.741	1821.87			1018.32	2087.45	2242.96	1373.35		1003.1	2268.32	1938.05	1320.01	1830.49	1957.04	1550.86	1959.11	2345.43	1801.1	1168.14	1571.32		1756.89	4151.1	10616.1	711.469	8967.42	1856.31	92.9198
GAS1-N40GS	FFYSNN[11.912]GSQFYIR	912	2	11.3618	168.065	5	b	1	511.841	265.031	816.4			540.996	1059.95	284.505	269.205		615.915	828.947	751.06	448.58	416.499	543.471	571.38	621.406	273.816	645.765	460.562	1721.44		596.324	1066.44	2625.32	667.536	2943.96	310.159
GAS1-N40GS	FFYSNN[11.912]GSQFYIR	912	2	11.3618	186.076	6	b	1	321.519	196.543	170.75	467.754		1743.55	481.709		243.938	198.029	407.703	146.598	899.282	1749.15	207.836	195.529	918.561	1047.66		216.517	124.81	585.181		625.344	180.692	1430.87	788.174	1538.06	228.224
GAS1-N40GS	FFYSNN[11.912]GSQFYIR	912	2	11.3618	204.087	7	b	1	518.72	433.284	1467.07			187.233	1233.53	1173.7	1167.51	1635.92	1510.05	1585.49	937.47	456.009	686.733	2281.36	964.842	1039.34	773.668	675.109	823.797	2767.25		2111.06	3559.53	8591.49	328.206	6744.36	499.045
GAS1-N40GS	FFYSNN[11.912]GSQFYIR	912	2	11.3618	366.139	8	b	1	445.764		599.7				630.42	283.226	190.915	2102.25	1906.79	567.836	361.8		240.582		444.388	161.188	197.105	165.653	552.48	499.721		237.077		4358.89		4375.16		454.623
GAS1-N40GS	FFYSNN[25.912]GSQFYIR	912	2	25.1176	127.039	1	b	1	36.7688		38.1488	81.4023		26.4691						33.9168		37.535	36.872					17.97		34.1639								133.411
GAS1-N40GS	FFYSNN[25.912]GSQFYIR	912	2	25.1176	138.055	2	b	1	6.47242			37.533	37.5346			33.4777			31.0535		37.5322								75.0614		37.5323			37.533
GAS1-N40GS	FFYSNN[25.912]GSQFYIR	912	2	25.1176	145.049	3	b	1		31.0535		30.232				18.1744		35.3112				36.2284						34.5134	37.5337	37.5298	37.3692		6.49801		37.5217	74.1184	37.5046	305.278
GAS1-N40GS	FFYSNN[25.912]GSQFYIR	912	2	25.1176	163.06	4	b	1	33.4775			37.5354	37.5821	20.1277	35.1845	37.5336		37.5294					36.7728									7.16482			37.4621
GAS1-N40GS	FFYSNN[25.912]GSQFYIR	912	2	25.1176	168.065	5	b	1							17.5462		37.5295																36.8724			37.5339		136.989
GAS1-N40GS	FFYSNN[25.912]GSQFYIR	912	2	25.1176	186.076	6	b	1	31.8111	32.8167	26.0327	33.3914	13.2538	113.895	33.4772					37.5307	75.0641			105.927		78.5058	36.0212					35.8538				18.3828		26.4853
GAS1-N40GS	FFYSNN[25.912]GSQFYIR	912	2	25.1176	204.087	7	b	1		56.4304		37.5354			10.3775		37.5338		36.872	36.8735	87.5671		31.0524		36.2399	91.3717	17.1981				19.9493			36.7879	20.4451		37.5062	112.246
GAS1-N40GS	FFYSNN[25.912]GSQFYIR	912	2	25.1176	366.139	8	b	1	66.0924	37.4076	37.3678	67.6039	37.5237		66.4582	89.8236	37.5295	78.4256	33.3561		32.9349	25.3919		31.0527	13.2068			37.5337	35.5743			37.2513	23.8507	165.831		33.4483		123.441
GAS1-N40GS	FFYSNN[26.912]GSQFYIR	912	2	25.5378	127.039	1	b	1			37.5334	37.5335																45.1726						37.5337				107.974
GAS1-N40GS	FFYSNN[26.912]GSQFYIR	912	2	25.5378	138.055	2	b	1							37.5353	37.2848						37.5332							72.022	37.5339	37.3877			37.5335		37.5262		39.9909
GAS1-N40GS	FFYSNN[26.912]GSQFYIR	912	2	25.5378	145.049	3	b	1	74.7962					60.0234				23.567				37.533							31.0528	37.4878	36.3336					20.4867
GAS1-N40GS	FFYSNN[26.912]GSQFYIR	912	2	25.5378	163.06	4	b	1		35.0962		37.534	37.5319					36.8705			37.5339				37.5086								37.5354					74.8931
GAS1-N40GS	FFYSNN[26.912]GSQFYIR	912	2	25.5378	168.065	5	b	1		37.3883		19.3914			37.5332
GAS1-N40GS	FFYSNN[26.912]GSQFYIR	912	2	25.5378	186.076	6	b	1	13.954				56.3744	155.902	114.383	40.7767					46.503		214.086	158.45		87.9606		115.414			44.4074	110.258	35.378	112.603	187.669			75.6529
GAS1-N40GS	FFYSNN[26.912]GSQFYIR	912	2	25.5378	204.087	7	b	1			37.5345		36.7665													112.606		36.4448				14.7549		33.6903	82.4945		37.3144
GAS1-N40GS	FFYSNN[26.912]GSQFYIR	912	2	25.5378	366.139	8	b	1								29.6892		75.7378					36.2285	37.5335	48.566				36.8705	75.0388	75.0671						37.3893
GAS1-N40GS	FFYSNN[15.912]GSQFYIR	912	2	15.7327	127.039	1	b	1	289.204	422.901	593.161	839.905	72.4869	272.965	76.702	775.881	697.674		302.475	293.993		1113.98		858.591	371.156	1374.44	893.618	292.38	228.314	422.806		345.492		297.791		339.854		3871.55
GAS1-N40GS	FFYSNN[15.912]GSQFYIR	912	2	15.7327	138.055	2	b	1	828.799	894.691	948.473	478.16	518.884	371.454	445.685	691.219	490.976	548.767	575.874	173.546	414.887	1381.09	459.372	534.946	622.161	254.979	533.671	287.699	628.171	426.409	366.322			1256.96		381.371		43929.7
GAS1-N40GS	FFYSNN[15.912]GSQFYIR	912	2	15.7327	145.049	3	b	1	92.9256	78.7363	216.803	958.179	143.57	409.605	102.699	886.329	1213.03	30.9623	1000.71	106.304	109.261	2273.75	122.158	606.58	108.78	1898.52	849.198	884.026	658.657	789.694		59.6423	101.086	658.835		651.961	123.557
GAS1-N40GS	FFYSNN[15.912]GSQFYIR	912	2	15.7327	163.06	4	b	1		247.351		2796.2			181.313	1432.37	1342.4	97.4713	670.662		321.992	2996.51	56.3426	889.258	49.0727	2249.81	1050.34	765.79	1218.23	749.169	114.883	768.858		411.464		620.599
GAS1-N40GS	FFYSNN[15.912]GSQFYIR	912	2	15.7327	168.065	5	b	1	437.541	123.594	683.737	217.635	322.2	492.327	278.084	150.392	403.033	147.776	526.99	329.823	111.322	621.432	341.487	159.341	426.492	193.38	93.9941	334.259	413.862	256.888	186.962	489.907		465.212		141.307		20259.9
GAS1-N40GS	FFYSNN[15.912]GSQFYIR	912	2	15.7327	186.076	6	b	1	754.446	543.488	981.906	321.883	177.963	214.609	190.031	445.422	32.3562	100.139	180.206	638.259		655.616	28.7831	135.478	35.6254		102.093	101.484	39.657	371.765	67.833	260.22	61.3911	77.2648			253.797	11037
GAS1-N40GS	FFYSNN[15.912]GSQFYIR	912	2	15.7327	204.087	7	b	1	909.147	778.756	1204.16	2612.57	625.324	536.493	667.834	203.989	1208.85	334.959	513.501	161.865		2544.73		674.006	175.723	1155.35	1463.51	1128.84	483.078	1026.41	233.986	854.745		436.813			308.925	27367.6
GAS1-N40GS	FFYSNN[15.912]GSQFYIR	912	2	15.7327	366.139	8	b	1	1179.49	1034.54	966.359	99.2657	477.136	708.629	583.408	153.936	372.425	269.217	80.1223	525.182	111.561	525.711	36.9192	516.919	563.489	222.614			396.147	503.055	679.056	485.088				57.2619		26939.9
GAS1-N40GS	FFYSNN[10.912]GSQFYIR	912	2	10.149	127.039	1	b	1	1480.1	620.659	533.054	2897.42	3352.38	3503.16	69.4114	302.673	870.367	2093.23	1624.55	1743.57	2928.27	1744.91	896.364	230.06	3149.37	734.728	1378.81	1129.15	803.199	4294.8	5222.34	2008.9	2826.05	8607.58	833.402	6503.67	5364.88	97.8642
GAS1-N40GS	FFYSNN[10.912]GSQFYIR	912	2	10.149	138.055	2	b	1	891.192	689.728	655.081	3786.76	3678.65	3534.89			914.143	1858.03	1289.36	995.782	3721.57	2617.41	1250.61		2612.21	49.7385	1932.44	2049.43	633.907	3126.69	5380.75	845.503	2480.61	7765.24		6106.36	4464.04
GAS1-N40GS	FFYSNN[10.912]GSQFYIR	912	2	10.149	145.049	3	b	1	2741.49	792.721	843.642	4344.05	4792.97	5696.36		329.189	1009.04	1943.81	2178.56	2189.98	4783.24	2695.23	1711.98	464.728	5260.46		2919.04	2175.58	2065.73	5243.2	8622.37	3884.8	2395.58	13844.8	1098.7	9457.29	8397.7	36.4588
GAS1-N40GS	FFYSNN[10.912]GSQFYIR	912	2	10.149	163.06	4	b	1	2132.4	1125.4	1403.67	5414.31	5755.73	5782.86	578.471		1091.96	3007.42	2235.46	3307.87	6759.15	2866.26	1650.08	366.547	6599.53	882.391	2849.28	2371.49	1434.78	7178.36	10785.7	4928.51	4964.52	14470.8	384.61	12939.9	9210.09	92.168
GAS1-N40GS	FFYSNN[10.912]GSQFYIR	912	2	10.149	168.065	5	b	1	844.679	459.74	681.181	1463.71	2471.49	2887.06	115.716		542.894	835.051	1035.03	912.394	2732.09	1536.78	1001.42		1871.81		772.916	643.603	567.702	2985.36	2638.76	571.824	1745.66	3955.6	382.224	4336.09	2739.24
GAS1-N40GS	FFYSNN[10.912]GSQFYIR	912	2	10.149	186.076	6	b	1	580.328	380.623	594.427	1405.04	1834.91	1369.95		27.2925	482.099	680.745	539.105	737.035	1905.93	1002.97	362.478		2125.07		1360.53	575.923	761.512	1602.91	2447.85	338.426	525.402	1913.59		2068.27	2162.49
GAS1-N40GS	FFYSNN[10.912]GSQFYIR	912	2	10.149	204.087	7	b	1	1624.79	1159.16	1370.84	4826.47	5761.23	5853.61	106.513	119.059	1076.91	3710.73	2624.47	2956.69	6712.45	3044.77	1945.69		6851.68		3208.5	3913.5	1652.5	5235.9	7389.65	3633.46	2413.15	13331.6	179.569	9365.59	9350.74
GAS1-N40GS	FFYSNN[10.912]GSQFYIR	912	2	10.149	366.139	8	b	1		514.746	2245.71	4786.33	4347.11	4217.35		79.8734		3035.03		1943.48	7138.24	2262.78	1256.02		6325.69		4341.52	2383.54	1885.17	4973.06	5276.23	2769.35	1814.42	5514.77		6153.82	7379.74	645.327
GAS1-N40GS	FFYSNN[20.912]GSQFYIR	912	2	20.7242	127.039	1	b	1		66.821	97.1571		89.5344		37.1774			106.467	11.6376		37.3022			19.0685	66.2765			36.3536					119.296			32.9399	37.9357	96.9872
GAS1-N40GS	FFYSNN[20.912]GSQFYIR	912	2	20.7242	138.055	2	b	1	18.6642			135.665	72.219	141.116	36.5103	100.355	119.117	52.5252	33.6749	21.0981	94.2918		32.1317		26.5825	113.73		156.137		33.9358				101.97	27.2289
GAS1-N40GS	FFYSNN[20.912]GSQFYIR	912	2	20.7242	145.049	3	b	1	88.6285	38.1683			45.0619			31.9042	33.0314	248.116	29.6745	27.8954	71.3087	43.1604	74.2405	22.9503	108.582	41.3502	33.9876		36.3507		26.9241	21.6979	20.4467	40.1309		69.4511	130.872	44.1352
GAS1-N40GS	FFYSNN[20.912]GSQFYIR	912	2	20.7242	163.06	4	b	1	43.9787	68.2255	65.942	107.756	38.2911	105.401	36.767		75.0677		87.6692	43.954		93.9405	26.5705	15.3848	37.529	39.2042	37.5222	37.5179	36.9393		37.5263	92.4212		35.81	37.5094	74.9775
GAS1-N40GS	FFYSNN[20.912]GSQFYIR	912	2	20.7242	168.065	5	b	1	61.2499			55.9997			74.61	4.06794	139.487	34.3277	30.5129				36.0876		36.7498	84.6399	23.859	173.331	30.7036	74.8464	80.9786	37.5092				6.13891	55.2454
GAS1-N40GS	FFYSNN[20.912]GSQFYIR	912	2	20.7242	186.076	6	b	1		88.4494	107.108	134.522		289.879	19.206	130.109	34.7348		256.307			275.516	183.804	57.2465			25.1414	178.441	147.719	201.12	37.4304	138.504	28.2221
GAS1-N40GS	FFYSNN[20.912]GSQFYIR	912	2	20.7242	204.087	7	b	1	26.0998	56.2501				181.97	57.2092	6.9984	197.987	104.111	16.1778	37.8916	134.817		20.4047	189.099	143.525	73.0173	37.5337	35.2288		112.399			59.3717	37.4633	46.2876	55.0077	63.5924
GAS1-N40GS	FFYSNN[20.912]GSQFYIR	912	2	20.7242	366.139	8	b	1		211.607		221.256	242.183	40.0437	333.376	238.936	241.193	536.823	46.2735		211.094	122.301			85.2262	33.4609		64.936	78.401	89.5677			41.2443		19.621	135.568	60.8741
GAS1-N40GS	FFYSNN[21.912]GSQFYIR	912	2	20.5872	127.039	1	b	1	55.8235	104.429	6.01737	16.1194	80.4657	160.732		38.3704	72.738		10.5585	101.789	6.41916	8.79415	32.7541			13.2662			31.0525		122.572	36.9765	119.405	54.2595	67.7468	146.745	51.3131	53.0305
GAS1-N40GS	FFYSNN[21.912]GSQFYIR	912	2	20.5872	138.055	2	b	1	6.82198			44.8097	68.7934	218.808	32.422			33.5302	15.0277	38.5208			66.3623		8.62296			36.2403	56.2668			40.183		105.288	59.2921
GAS1-N40GS	FFYSNN[21.912]GSQFYIR	912	2	20.5872	145.049	3	b	1				199.786	46.9489	29.5442	70.2721	30.3697			29.0749	8.76827			83.7129	38.2033	37.5347	33.3487	31.7301					35.249	20.4552	54.1788	31.7511	23.0518	147.75	93.2948
GAS1-N40GS	FFYSNN[21.912]GSQFYIR	912	2	20.5872	163.06	4	b	1		21.4386		55.7273	14.5062	37.2633	36.2395			26.8545	40.9457		14.0769	25.0048	89.1912				79.6705	22.9697		54.1515				20.4539				82.2022
GAS1-N40GS	FFYSNN[21.912]GSQFYIR	912	2	20.5872	168.065	5	b	1		89.1185	17.2901	12.9344				14.9186				34.4641	5.82422							34.306	35.1092		51.9207			131.69			63.1384	68.4142
GAS1-N40GS	FFYSNN[21.912]GSQFYIR	912	2	20.5872	186.076	6	b	1		217.237	183.462	46.2202			197.019	60.7852	34.7453				83.9638	37.5337	56.2291		72.1155			36.9384	109.792	31.6401	31.8109		40.2545			78.9323		567.645
GAS1-N40GS	FFYSNN[21.912]GSQFYIR	912	2	20.5872	204.087	7	b	1			163.989	104.118						167.753	26.9125		35.1688	66.2764		36.7676	33.6635	48.7129	29.6033			40.0249		29.5019	68.2479				70.7003
GAS1-N40GS	FFYSNN[21.912]GSQFYIR	912	2	20.5872	366.139	8	b	1		434.285		15.7413	335.838	64.0419			7.00427	146.179	92.4599			31.5711		49.7829		46.2042	84.1306			19.4341	40.078		47.5997		30.6945	73.7537	55.207	132.274
GAS1-N40GS	FFYSNN[4.912]GSQFYIR	912	2	3.39066	127.039	1	b	1				30.0775											75.0658			37.3698		7.38766	36.5387	35.1701		37.8284	23.5696		24.4991
GAS1-N40GS	FFYSNN[4.912]GSQFYIR	912	2	3.39066	138.055	2	b	1	37.3887					23.5678		66.812			31.0525		32.4415				37.5349			32.8662					26.9243	49.0097		65.2446	37.5341	34.7433
GAS1-N40GS	FFYSNN[4.912]GSQFYIR	912	2	3.39066	145.049	3	b	1		18.5262				23.5678			37.5268				23.2972	46.0697		23.5686			35.8104		26.6089	24.5305	17.6299	37.2747			31.0515			44.4158
GAS1-N40GS	FFYSNN[4.912]GSQFYIR	912	2	3.39066	163.06	4	b	1	37.489	40.07		59.3554		31.2152	29.6029				36.8691	35.1838	20.9978								37.5344	30.5222		32.306			27.801	35.1836
GAS1-N40GS	FFYSNN[4.912]GSQFYIR	912	2	3.39066	168.065	5	b	1	37.3887					11.6852	37.5336									60.7023										24.3746
GAS1-N40GS	FFYSNN[4.912]GSQFYIR	912	2	3.39066	186.076	6	b	1		56.6751			37.3702		33.1795			37.5286	5.3011			37.5093						32.8104	33.4766
GAS1-N40GS	FFYSNN[4.912]GSQFYIR	912	2	3.39066	204.087	7	b	1		35.1832			37.5333			31.0518	37.5331	29.5607		84.233					34.7469	37.5334	20.4547		37.5336		37.5303		61.9545	29.9901	31.0528	71.9255	29.2364
GAS1-N40GS	FFYSNN[4.912]GSQFYIR	912	2	3.39066	366.139	8	b	1		14.2335		10.5491									31.0529		53.2076															37.5098
GAS1-N40GS	FFYSNN[5.912]GSQFYIR	912	2	4.92608	127.039	1	b	1	36.9406	99.4861		29.9203	137.126	109.558	74.8961	26.4599	72.1778	64.8085		22.8863	36.0305		19.4826		66.2748	27.8857	35.4571	67.8364	35.1841	102.8		32.3318			26.1354		110.078	103.083
GAS1-N40GS	FFYSNN[5.912]GSQFYIR	912	2	4.92608	138.055	2	b	1	75.0674				64.0511			35.3481			38.0172					74.8893	39.45							26.3694		37.4562		28.7689
GAS1-N40GS	FFYSNN[5.912]GSQFYIR	912	2	4.92608	145.049	3	b	1	16.5052	67.3398			27.7614	37.0707	48.7769	53.363	113.022			19.4103	105.409	41.1663	84.6855	47.5933		28.7135	106.081	74.2725	34.6223	130.322	36.2456	109.393	75.0378	37.3885	37.5334	221.096		14.5692
GAS1-N40GS	FFYSNN[5.912]GSQFYIR	912	2	4.92608	163.06	4	b	1		83.471	37.3868	59.7227	60.9783	92.1487	156.355	112.544	125.093		37.2684		43.7918		36.717	42.6669	51.5198		122.665	66.4546	36.3275	238.041			138.588	37.5087	40.7475	182.758	26.348	83.459
GAS1-N40GS	FFYSNN[5.912]GSQFYIR	912	2	4.92608	168.065	5	b	1	37.5336									34.0264									36.8717					37.3884
GAS1-N40GS	FFYSNN[5.912]GSQFYIR	912	2	4.92608	186.076	6	b	1		48.2806							71.9754	37.5332	6.30811	41.1573		36.3502				36.8714											15.8556	37.5306
GAS1-N40GS	FFYSNN[5.912]GSQFYIR	912	2	4.92608	204.087	7	b	1					75.038	36.3346	74.8996	37.2663						28.2973	37.2687	37.5298		37.5087		37.5053	31.0528		35.8113	37.3767	37.5323	36.3497	37.488		74.9005	33.3969
GAS1-N40GS	FFYSNN[5.912]GSQFYIR	912	2	4.92608	366.139	8	b	1	37.5066		37.5087	10.5898			43.2257	18.8747				23.5687				21.6262						31.053	37.5262		37.5323			37.5082	37.3616	36.8715
GAS1-N40GS	FFYSNN[22.912]GSQFYIR	912	2	21.981	127.039	1	b	1			16.4673	56.1118		132.823	88.3609		41.0561	5.82166		85.8066	46.2838	84.9443		72.1793	112.546	37.5332		34.7451	6.22592		23.5688	25.5447		36.4503	82.7872
GAS1-N40GS	FFYSNN[22.912]GSQFYIR	912	2	21.981	138.055	2	b	1	174.834	61.7787	39.4426	110.913			28.0857		4.2011	24.2172		35.1842			34.5783	116.524					91.4316	23.2253	21.9866	228.904	64.574		71.7808	36.3494	41.2913
GAS1-N40GS	FFYSNN[22.912]GSQFYIR	912	2	21.981	145.049	3	b	1	115.937	77.1984		12.7228	136.956	133.806	38.9762	123.845			22.2762	35.0096			20.2905		36.8287		44.5352	13.2374			5.82395	77.1753	108.509	42.6018	35.0773	36.3506		136.548
GAS1-N40GS	FFYSNN[22.912]GSQFYIR	912	2	21.981	163.06	4	b	1	21.8873	15.3175				20.4024		63.2481			36.9061								31.4348					112.602	75.06					80.6752
GAS1-N40GS	FFYSNN[22.912]GSQFYIR	912	2	21.981	168.065	5	b	1	172.922				110.755	79.8178	31.7505	17.3384	37.5127		9.2312	33.3558	74.7924	37.5072	37.4227			36.0987	33.8006	23.3686			12.3371	13.073	9.58214	16.588		36.4115	37.3894	30.2528
GAS1-N40GS	FFYSNN[22.912]GSQFYIR	912	2	21.981	186.076	6	b	1			118.786	102.833	89.7015		28.0086	37.0878		48.9817	79.0382				140.668	35.9317	33.476	36.3282	37.5343	72.8984	79.576	39.1724	20.7763	47.2381	34.7452			106.263	57.7549
GAS1-N40GS	FFYSNN[22.912]GSQFYIR	912	2	21.981	204.087	7	b	1	102.739	111.255	14.6959		139.397			66.5797	29.6641		75.6615		33.9161			74.7793	34.6591	74.2755		37.0858				45.4266
GAS1-N40GS	FFYSNN[22.912]GSQFYIR	912	2	21.981	366.139	8	b	1		230.108		143.677		121.831			48.3563		14.266			14.8104				28.1001		26.4501	69.8926	33.2848		67.5423	74.8407	108.063	36.2537		6.04674	44.9178
GAS1-N40GS	FFYSNN[19.912]GSQFYIR	912	2	18.5363	127.039	1	b	1	211.462	29.6623			123.199	124.189	37.2541	75.852		61.9854	56.9947	161.433	29.6042	80.1235			74.8267		43.548	39.7664		75.0652	40.9864	102.926	5.69462	79.2938		54.1555	31.0525
GAS1-N40GS	FFYSNN[19.912]GSQFYIR	912	2	18.5363	138.055	2	b	1		31.4394		149.406	32.4841				231.096		132.186	30.8482			33.268		26.9024	41.9598	38.2999				104.076	142.532		157.343		67.9845	147.067
GAS1-N40GS	FFYSNN[19.912]GSQFYIR	912	2	18.5363	145.049	3	b	1	143.199	88.7003							13.821			13.277	88.2666	41.5773	73.2505	65.8601	95.9369		38.618		23.5146			67.6007		61.6522	72.4906	37.526	4.06457
GAS1-N40GS	FFYSNN[19.912]GSQFYIR	912	2	18.5363	163.06	4	b	1	73.1244		109.362	83.2769	108.69			25.2765		30.9012		87.6487	111.011		23.5698		36.3486	28.6814	13.7902	27.4813	35.1843					61.7718			73.11
GAS1-N40GS	FFYSNN[19.912]GSQFYIR	912	2	18.5363	168.065	5	b	1				51.2383	104.496	34.2613		40.6863	7.90708	36.5434					40.2515		36.3322	60.6333		29.7629	17.1441		61.5832	34.4372		34.257	41.3569		19.0688
GAS1-N40GS	FFYSNN[19.912]GSQFYIR	912	2	18.5363	186.076	6	b	1		169.235	334.898	57.9772	455.653		40.4489			206.037	156.984		56.6427		141.755	121.044		15.4231	40.1801	56.2773	135.612	47.8174		33.1274	25.6924	30.0161	80.8215		66.2805
GAS1-N40GS	FFYSNN[19.912]GSQFYIR	912	2	18.5363	204.087	7	b	1			169.341		93.1025	63.067	133.886	99.1119	65.6197	38.1345	18.3743	26.268		73.6904	19.2333	38.275	136.96	26.5062		59.9128		23.3299		95.7069	23.8246		30.5333	71.9606
GAS1-N40GS	FFYSNN[19.912]GSQFYIR	912	2	18.5363	366.139	8	b	1	236.334		208.135	133.476	241.197	70.0622	50.3574		15.0655		74.4806	125.439		52.2259			60.9833		227.621	129.854	57.703	75.0113	24.8931		14.9232		68.9934	170.968	129.85
GAS1-N40GS	FFYSNN[14.912]GSQFYIR	912	2	14.2679	127.039	1	b	1	831.84	1058.07	1793.27	559.133	1126.87	393.771	1092.91	1191.24	1092.42	1323.12		1381.02	305.044		78.3404	775.034	1162.56	1727.05	907.47	342.452	676.144	688.219	340.156	729.848		175.905	475.269		446.737
GAS1-N40GS	FFYSNN[14.912]GSQFYIR	912	2	14.2679	138.055	2	b	1	824.919	717.006	768.823		1659.57	225.309	718.051	552.861	382.889	568.582	781.977	1601.78	1331.2		350.881	508.014	1341.3	1319.78	268.381	193.887		1410.82	430.593	1686.16	205.412	858.959	346.58		246.998
GAS1-N40GS	FFYSNN[14.912]GSQFYIR	912	2	14.2679	145.049	3	b	1	1371.96	1570.61	1373.7	370.402	2280.61	277.923	1047.78	1608.27	1065.24	1489.31		3260.2	694.061			554.931	1422.62	2047.28	993.316	607.622		1452.15	854.967	1804.94		521.057			938.894	1921.71
GAS1-N40GS	FFYSNN[14.912]GSQFYIR	912	2	14.2679	163.06	4	b	1	2685.41	2894.92	1969.9	889.056	4662.81	850.504	1905.89	2287.72	2013.07	1632.6		2894.81	1538.97			683.294	3266.09	2989.4	1169.21	710.579		1887.17	1010.86	2119.8		790.71	679.563		471.789
GAS1-N40GS	FFYSNN[14.912]GSQFYIR	912	2	14.2679	168.065	5	b	1	369.601	609.466	359.765	777.588	1647.44		132.315	202.81	510.135	251.887	364.354	472.533	595.173	559.433	546.402	92.6423	652.321	744.295	165.965	396.848	251.889	1449.08		1535.4	249.566	263.763	81.0198		142.369
GAS1-N40GS	FFYSNN[14.912]GSQFYIR	912	2	14.2679	186.076	6	b	1	652.552	349.146	339.962		325.454		158.496	431.454	415.501		149.488	205.128	72.4269	657.066		97.8969	1073.38	489.97	329.112	105.036		581.879		473.355	268.02	397.517	912.105		147.875
GAS1-N40GS	FFYSNN[14.912]GSQFYIR	912	2	14.2679	204.087	7	b	1	1439.98	2596.03	1851.93	106.632	3175.89	729.3	1002.48	532.096	1850.82	1264.83	334.911	2369.77	623.463		140.011	613.226	2766.06	3322.8	1051.87	1020.68		1557.82	865.464	1876.62		925.873	1000.17		616.938
GAS1-N40GS	FFYSNN[14.912]GSQFYIR	912	2	14.2679	366.139	8	b	1	499.822	591.133	337.069	562.886	1016.68		568.786	439.525	333.074	686.775	590.552	453.523	590.693		411.883		800.106	498.804				599.555	167.243	501.521	84.501	91.5307	901.718			2050.28
GAS1-N40GS	FFYSNN[6.912]GSQFYIR	912	2	5.73003	127.039	1	b	1	104.174	100.256	112.603	36.228	132.203	111.183	75.0377	33.9802	75.0659	104.571		39.245	45.6385		68.8382		36.5525	59.5382	35.5942	67.9671	37.5341	73.9379		33.4762					112.032	113.137
GAS1-N40GS	FFYSNN[6.912]GSQFYIR	912	2	5.73003	138.055	2	b	1				21.4991	63.6056			37.2122			65.1084			34.6144		75.6754								28.1306		33.8146		30.6497
GAS1-N40GS	FFYSNN[6.912]GSQFYIR	912	2	5.73003	145.049	3	b	1	23.366	89.3961		27.4716	37.0272	28.9408	52.1389	53.3379	112.4	74.8256		57.7184	103.817	74.3276		82.447	75.0688	23.7749	150.717	75.0623		111.986	71.394	112.265	75.0629	36.8621		225.194		10.7386
GAS1-N40GS	FFYSNN[6.912]GSQFYIR	912	2	5.73003	163.06	4	b	1		83.7913			60.7516	96.2836	218.495	112.57	123.819	150.149			44.4044		56.1208	80.2675	96.3037		187.631	63.5936	32.1418	300.168	115.441		133.751	37.5271	116.993	210.544	26.563	86.2358
GAS1-N40GS	FFYSNN[6.912]GSQFYIR	912	2	5.73003	168.065	5	b	1			37.5343																37.5339		38.2053			37.533
GAS1-N40GS	FFYSNN[6.912]GSQFYIR	912	2	5.73003	186.076	6	b	1		52.9578							42.6854		36.8714	74.7244						37.5336											16.9146	37.5306
GAS1-N40GS	FFYSNN[6.912]GSQFYIR	912	2	5.73003	204.087	7	b	1	75.0684		75.0688	33.9774	74.9553	37.5332	74.89	37.532							35.5211	36.3494		37.5328		37.5301				37.5331	37.5079	37.53	37.5337		75.0137	31.3004
GAS1-N40GS	FFYSNN[6.912]GSQFYIR	912	2	5.73003	366.139	8	b	1							44.1102	19.2137			35.1841	37.2701		75.0668		23.053						37.5338	29.6745		37.5082			37.5323	33.474	37.5337
GAS1-N40GS	FFYSNN[13.912]GSQFYIR	912	2	13.4523	127.039	1	b	1				3962.01	9550.9	513.328	3902.85	3959.63	906.054	3144.64	3267.09	53.5737	4656.76		1597.7	2770.76	7405.66	4469.27		2920.36		1318.77	1701.57	1094.45	560.702	5630.15	6513.39	9157.03	15703.3
GAS1-N40GS	FFYSNN[13.912]GSQFYIR	912	2	13.4523	138.055	2	b	1	1007.02	1390.11	1085.88	4135.26	12941.3	437.325	4723.86	4508.26		3208.75	2879.53	324.259	4509.19		2288.74	3111.13	7962.73	5970.11	920.506	3225.54	1004.42	282.13	2404.86		2121.32	5486.25	7090.88	9605.32	14036.4	15326.4
GAS1-N40GS	FFYSNN[13.912]GSQFYIR	912	2	13.4523	145.049	3	b	1				6549.58	16719.7	351.776	7259.94	6574.69	317.776	5651.5	3684.4		6332.44	545.077	3781.28	4109.81	10709.5	7920.06		4299.92		1814.23	2079.67	850.164	653.185	6745.36	9889.02	13694.8	21758.5
GAS1-N40GS	FFYSNN[13.912]GSQFYIR	912	2	13.4523	163.06	4	b	1				8296.42	20970.5	690.966	9236.5	9780.49	108.537	7126.91	4484.45		9512.91	645.236	4569.74	6126.51	14973.1	9175.19		5186.21		1044.66	2188.95	704.984	1566.96	6242.09	8576.48	12474.8	18874.7
GAS1-N40GS	FFYSNN[13.912]GSQFYIR	912	2	13.4523	168.065	5	b	1	931.365	742.563	690.524	2678.6	6502.27		3295.04	2905.41		2603.18	1272.46	573.381	4181.45	148.631	1472.35	2556	5532.83	4128.6	133.678	2352.26	187.336		2016.5		972.598	3426.85	4455.32	3843.03	6698.34	5709.59
GAS1-N40GS	FFYSNN[13.912]GSQFYIR	912	2	13.4523	186.076	6	b	1	360.333	143.932	45.2493	1334.77	3653.65		1207.37	1688.39		1084.65	927.534	43.5073	1873.42	69.9034	331.901	1097.2	2530.33	1772.57	104.064	943.714	72.256	145.226	259.442	117.132	334.837	1719.15	1738.09	2141.04	2764.35	1554.27
GAS1-N40GS	FFYSNN[13.912]GSQFYIR	912	2	13.4523	204.087	7	b	1	487.528	458.812	466.456	8499.12	19099	411.755	8097.94	8289.4		7086.36	6375.13		10408	438.598	4419.29	5186.04	13244	9415.89	317.424	5616.25			2387.2		2046.53	8657.64	7479.87	8181.75	12703.8	10018.9
GAS1-N40GS	FFYSNN[13.912]GSQFYIR	912	2	13.4523	366.139	8	b	1	684.825	1030.35	608.415	4076.71	7916.69		2952.08	3864.21		2993.99	2453.06		4254.66		2392.37	1946.1	4427.24	3971.61	524.698	2210.25	448.544	196.988	703.883		472.348	2708.91	3537.6	2982.31	3858.8	4070.24
GAS1-N40GS	FFYSNN[7.912]GSQFYIR	912	2	7.48854	127.039	1	b	1	2069.77	1601.42	3848.7	34.8473	1748.97	2305.93	1782.63	1469.04	961.75	1589.35	1618.73	2310.3	1250.55	1520.67	432.803	743.675	1047.04	971.954	1358.19	780.062	1100.54	794.229				54.648			1610.29	1034.59
GAS1-N40GS	FFYSNN[7.912]GSQFYIR	912	2	7.48854	138.055	2	b	1	1513.02	770.958	947.327	13.4999	301.515		844.757	1065.13	206.851	511.944	808.032	882.445	43.0504	705.003	270.051	451.593	170.063	785.642	348.022	142.621	197.042	240.55							136.94
GAS1-N40GS	FFYSNN[7.912]GSQFYIR	912	2	7.48854	145.049	3	b	1	2353.21	2618.25	5536.15		2048.6	2415.2	3084.02	2224.53	1666.91	1640.17		1282.41	1861.2	2738.96	260.086	370.328	1188.81	1678.16	1899.82		2064.24								151.661	1029.56
GAS1-N40GS	FFYSNN[7.912]GSQFYIR	912	2	7.48854	163.06	4	b	1	3016.36	1556.68	4908.51		2818.47	2522.97	2234.05	1779.42	790.396	1207.19	1648.23	1629.18	1842.08	1653.12	53.8451	1069.58	810.197	1376.6	1521.76	1255.33	1341.95					21.5708			946.967
GAS1-N40GS	FFYSNN[7.912]GSQFYIR	912	2	7.48854	168.065	5	b	1	1332.1	533.455	772.236		134.252	124.215	477.806	447.008	210.048	122.1	685.009	573.184	343.716	440.215	18.3526		208.737	287.286	320.103	72.8692	72.1049	31.065				35.4108			53.999	119.091
GAS1-N40GS	FFYSNN[7.912]GSQFYIR	912	2	7.48854	186.076	6	b	1	477.275	306.492	605.012		381.719	344.058	482.224	232.762	262.7	520.451		146.874	297.603	54.0867		116.168	69.5244	260.808	234.154	304.277	262.409								153.013
GAS1-N40GS	FFYSNN[7.912]GSQFYIR	912	2	7.48854	204.087	7	b	1	2649.84	248.874	1538.48	26.6649	937.819	533.791	1687.21	1194.24	320.675	97.7007	1151.15	853.075	849.052	1287.07	96.2143	868.347	414.246	794.9	689.953	190.856	593.25	206.682							216.683
GAS1-N40GS	FFYSNN[7.912]GSQFYIR	912	2	7.48854	366.139	8	b	1	1141.25	243.959	768.035		197.871	227.398	450.741	615.851	198.396	455.99	541.854	509.112	79.5826	503.783	245.982	384.455	188.211	282.368	311.483	299.74		65.301							56.3594
GAS1-N40GS	FFYSNN[1.912]GSQFYIR	912	2	1.54231	127.039	1	b	1	56.8554	37.5343	35.329		26.6669						35.8879		37.3718	37.3694							38.1805	75.0682					37.5327			75.0637
GAS1-N40GS	FFYSNN[1.912]GSQFYIR	912	2	1.54231	138.055	2	b	1		37.5312	31.0521	33.4777		36.6928	33.8466								37.5088			43.8153	36.9712		35.8119		37.2682			9.06654
GAS1-N40GS	FFYSNN[1.912]GSQFYIR	912	2	1.54231	145.049	3	b	1							18.7964			28.5432	112.6		37.4899			75.0674					66.0847	33.1161		34.7456	33.2238					46.7758
GAS1-N40GS	FFYSNN[1.912]GSQFYIR	912	2	1.54231	163.06	4	b	1			35.8507	37.166							74.8748			30.2311	36.9635		112.599	33.4763	37.5325	52.4595		26.6503	24.5635				37.4472	37.5278
GAS1-N40GS	FFYSNN[1.912]GSQFYIR	912	2	1.54231	168.065	5	b	1					36.8709	44.0306				75.0678				36.7668			36.3491										38.8203
GAS1-N40GS	FFYSNN[1.912]GSQFYIR	912	2	1.54231	186.076	6	b	1	37.5091				35.1832						37.5334		67.7121			39.2497										37.534
GAS1-N40GS	FFYSNN[1.912]GSQFYIR	912	2	1.54231	204.087	7	b	1		23.4886	36.871		41.489			37.2307		74.7504		37.5078	37.5351	37.4624		37.5212				69.3957			37.5339		41.0191			37.5306		40.0635
GAS1-N40GS	FFYSNN[1.912]GSQFYIR	912	2	1.54231	366.139	8	b	1				37.5334				37.4247				37.5347												39.3786			37.2678
GAS1-N40GS	FFYSNN[24.912]GSQFYIR	912	2	24.5756	127.039	1	b	1			43.4058	75.452		34.4645				102.021	35.5809			35.1898	37.3632	14.0765				37.3952			37.4562					17.6973	36.721	104.364
GAS1-N40GS	FFYSNN[24.912]GSQFYIR	912	2	24.5756	138.055	2	b	1			74.6879	36.7676		78.5484				67.7246		39.8428	37.2647		74.8935		29.6743					14.4618		32.4197		36.8709		34.0484	37.5334
GAS1-N40GS	FFYSNN[24.912]GSQFYIR	912	2	24.5756	145.049	3	b	1	27.5916	40.8637	70.3901	26.4632		34.6442			33.4763		75.0684	74.2974		34.5526			67.3655	37.5325							6.93198			37.9755	37.3714	349.584
GAS1-N40GS	FFYSNN[24.912]GSQFYIR	912	2	24.5756	163.06	4	b	1	35.4153		106.292	35.1854	45.7187	123.698	36.3508	23.5687	28.1552			39.9532		6.12092		53.7891				37.5335				105.817			34.6673		37.5341
GAS1-N40GS	FFYSNN[24.912]GSQFYIR	912	2	24.5756	168.065	5	b	1		21.6606	118.594			23.3865	37.0442	11.3192	26.8429	34.7454	37.103	74.274						26.926	106.064				23.5675		37.5346		74.8994		26.57	120.315
GAS1-N40GS	FFYSNN[24.912]GSQFYIR	912	2	24.5756	186.076	6	b	1		26.8443		32.2631	28.7927		32.9349	162.578					71.5085		35.7891	8.83802		37.5343	37.3892				45.3236				24.5445	64.7342	138.713
GAS1-N40GS	FFYSNN[24.912]GSQFYIR	912	2	24.5756	204.087	7	b	1	37.3883	6.38295		35.1854	12.1934		31.5176		149.728	113.602	36.0014	35.7875		36.8856			23.0468		41.8338	34.745	38.2849	37.39	74.2423			38.069			37.4894	142.71
GAS1-N40GS	FFYSNN[24.912]GSQFYIR	912	2	24.5756	366.139	8	b	1	69.086			59.8898	26.6034	91.5772	66.3574		110.908			48.2697	32.9502		42.238		59.7358	15.6408	72.228	37.3154	63.5463	32.4776	64.2993	75.5937	25.4039	100.664	63.5419	69.5693		91.2305
GAS1-N40GS	FFYSNN[18.912]GSQFYIR	912	2	17.2142	127.039	1	b	1		108.812		69.2826	62.6282	16.8735		50.7877	11.3653	138.505	62.7074				103.224			124.099			36.3495			73.8767	195.663	8.4298
GAS1-N40GS	FFYSNN[18.912]GSQFYIR	912	2	17.2142	138.055	2	b	1	116.366	89.3846	202.871	46.8238	54.815	236.71		33.6538			107.508		16.4246	12.0092		63.7807			154.519			81.6957	70.6111						99.8563
GAS1-N40GS	FFYSNN[18.912]GSQFYIR	912	2	17.2142	145.049	3	b	1	83.9598	108.226	33.1158	80.7278	690.808	180.859	58.1934		117.355	29.0306				26.9239		176.952	33.2834	76.9929	56.2758	39.7434	22.0651	75.0681	21.2992	37.4382		99.7766	52.2991		4.06844
GAS1-N40GS	FFYSNN[18.912]GSQFYIR	912	2	17.2142	163.06	4	b	1		17.7108			24.1903		86.929	54.805	110.054			62.1654	117.462		24.6255	110.873	23.5681	253.33		103.149	36.7662	74.7537	109.355			19.992		81.9169	73.1448
GAS1-N40GS	FFYSNN[18.912]GSQFYIR	912	2	17.2142	168.065	5	b	1	19.529	68.2781	96.564	67.9686	14.0638	89.642	82.3888	131.304	110.473	38.4256		22.4861		26.0097	170.494	27.1668	64.3168		66.0701	26.8886		34.7198		46.9958			27.1264		34.104
GAS1-N40GS	FFYSNN[18.912]GSQFYIR	912	2	17.2142	186.076	6	b	1	62.6174	112.776	170.217		17.7708	75.197	56.3842				170.763	142.234		49.7037				100.943	39.2325	45.5704					74.9245	28.7341	83.9175	69.9789
GAS1-N40GS	FFYSNN[18.912]GSQFYIR	912	2	17.2142	204.087	7	b	1		156.427		341.705	52.7689	111.78	50.6619				18.32	36.2174	102.187	189.836			85.9037				48.3901			186.636		99.3767	30.531
GAS1-N40GS	FFYSNN[18.912]GSQFYIR	912	2	17.2142	366.139	8	b	1		531.897	58.4298	163.544	99.7377	17.8709	320.609		75.7384	83.7394	97.4262	114.571	37.6744	95.4413	470.027	85.9964		149.918		16.497			124.889	143.066	86.4918	94.5117	45.5123	132.651
GAS1-N40GS	FFYSNN[9.912]GSQFYIR	912	2	9.27818	127.039	1	b	1	74.3736	436.337	1192.11	381.681	81.2953	1215.58	253.784	364.326	384.298	212.076		331.101	1127.88	841.546	1078.22			944.458	151.551	284.138	235.14	1204.75	2113.15	260.23		565.188	1652.62	783.209	655.23	4919.76
GAS1-N40GS	FFYSNN[9.912]GSQFYIR	912	2	9.27818	138.055	2	b	1		51.9337			124.197		51.8213			7.74871		173.277					39.0898	103.728		26.4954	97.6335	138.18	430.619	86.9209		618.917		160.313	398.66	4946.98
GAS1-N40GS	FFYSNN[9.912]GSQFYIR	912	2	9.27818	145.049	3	b	1	201.449	382.772	2064.67		900.429	1877.33	752.388	435.919	137.704	25.3934	109.56	184.355	1737.03	1874.24	278.432	206.581		548.564	399.835	509.925	1265.54	1550.93	1578.21	1639.72		514.657	1282.39	1379.04	718.751	7274.03
GAS1-N40GS	FFYSNN[9.912]GSQFYIR	912	2	9.27818	163.06	4	b	1	280.173	30.2104	959.284	1373.74	512.894	1536.2	182.094		534.073	126.012		111.36	1715.14	1040.21	1351.68	103.366		1686.38	163.653	218.936	761.057	1472.83	1483.82	875.792		1782.17	822.303	395.26	1290.84	9689.9
GAS1-N40GS	FFYSNN[9.912]GSQFYIR	912	2	9.27818	168.065	5	b	1	164.57	70.2879			36.6435				28.2018	29.5123		57.4141	101.776		36.9529	33.8876						361.02	476.546	214.612		279.679	416.907		182.973	2785.86
GAS1-N40GS	FFYSNN[9.912]GSQFYIR	912	2	9.27818	186.076	6	b	1	72.0078			88.532					209.914		74.1308	167.351		116.294	107.86		16.0099		116.364		125.637	68.6724				124.259		89.8119	142.203	2024.93
GAS1-N40GS	FFYSNN[9.912]GSQFYIR	912	2	9.27818	204.087	7	b	1	179.187	49.2131		139.093	121.544	223.446	112.987	472.164	29.5658	180.934	115.314				206.342	233.349	52.8773	237.769	40.6643		54.0213	93.0404	223.258	432.219			228.595		208.771	7886.08
GAS1-N40GS	FFYSNN[9.912]GSQFYIR	912	2	9.27818	366.139	8	b	1	76.56	22.431		117.506		352.156	94.6065	57.032	215.213	66.152	83.0717	248.05	159.014		49.2645			299.377			152.131		212.627	87.4861		157.582		35.2276	315.275	4324.42
GAS1-N40GS	FFYSNN[5.887]GSQFYIR	887	2	5.55968	127.039	1	b	1	112.397	37.5341	37.5328	37.4871		38.5116		26.9063	34.0713	8.3013	177.069			31.6626	92.566		37.0544	26.4045			51.3861		102.075	99.756			44.9395		37.5334	111.752
GAS1-N40GS	FFYSNN[5.887]GSQFYIR	887	2	5.55968	138.055	2	b	1				112.375		21.7935		34.6432							60.2589				37.5332						34.7453			33.4764
GAS1-N40GS	FFYSNN[5.887]GSQFYIR	887	2	5.55968	145.049	3	b	1	70.7971	36.7684		37.3876	32.5186	36.8571	12.2126		103.373	61.6577	37.4115	37.0727			49.075			135.985	61.1722	76.2452	26.5126				40.9448	36.8727		12.2719	37.5338
GAS1-N40GS	FFYSNN[5.887]GSQFYIR	887	2	5.55968	163.06	4	b	1	40.9024	28.7627		57.4915		111.056		37.5245		9.53952		33.4765	4.50689		10.8597	89.6932	27.5007		4.39244				73.6543	72.1162		35.1849				75.0388
GAS1-N40GS	FFYSNN[5.887]GSQFYIR	887	2	5.55968	168.065	5	b	1	37.5082		37.5342							19.1767	37.5323			37.534		31.0537											37.3891
GAS1-N40GS	FFYSNN[5.887]GSQFYIR	887	2	5.55968	186.076	6	b	1				34.3144	37.5348		37.3897	37.5342					37.5347	33.8556							37.5336	75.0667		36.8712				37.5085
GAS1-N40GS	FFYSNN[5.887]GSQFYIR	887	2	5.55968	204.087	7	b	1			30.2505		33.4781		37.649					37.5331		37.0339		38.382			37.5332			35.2236		29.975			34.8602			37.9208
GAS1-N40GS	FFYSNN[5.887]GSQFYIR	887	2	5.55968	366.139	8	b	1							35.1838		64.3205			37.5222					69.658	37.3901		36.7785					37.5326			8.24088	75.0671
GAS1-N40GS	FFYSNN[16.887]GSQFYIR	887	2	15.7876	127.039	1	b	1		104.815	417.578	121.231		228.849	238.489	137.038	208.448	25.5414	15.867			266.322	438.48	69.3163		92.4145	150.602	134.437	391.329	535.534	334.224	311.291	592.701	1412.94	3292.42	316.069	233.179	1614.26
GAS1-N40GS	FFYSNN[16.887]GSQFYIR	887	2	15.7876	138.055	2	b	1	683.916	81.1351		103.503		779.058	511.852	262.935	529.723	42.3065		418.553	251.34	287.863	379.202	537.693			483.805	11.7123	201.167	454.546	731.175	974.894	473.311	2947.94	5310.67	798.906	714.046	11787.8
GAS1-N40GS	FFYSNN[16.887]GSQFYIR	887	2	15.7876	145.049	3	b	1	264.517		17.5721			383.126	483.537	412.56	132.146		135.512	239.173	516.146	206.927	55.0395		435.21	387.787	205.206	333.34	340.037	395.311	298.437	437.736	312.649	2579.63	4204.5	495.853	977.707	1353.64
GAS1-N40GS	FFYSNN[16.887]GSQFYIR	887	2	15.7876	163.06	4	b	1	158.286	129.24	509.435			484.235		77.5505		40.4753		169.684	251.551	338.559	322.391	157.828	108.992	154.648		408.933		675.922	657.479	558.479	648.275	5145.99	7380.82	1148.57	1375.6	2127.13
GAS1-N40GS	FFYSNN[16.887]GSQFYIR	887	2	15.7876	168.065	5	b	1	265.494		152.741	234.797	5.81991	325.634	364.144	325.015	383.532	91.9452	124.746	55.8553	160.699			122.926		374.289	80.0711	211.922	262.709	367.038	161.201	390.687	254.392	1914.7	3169.84	342.148	656.658	7537.65
GAS1-N40GS	FFYSNN[16.887]GSQFYIR	887	2	15.7876	186.076	6	b	1	491.104	136.854			34.6253	425.39	31.5497	126.413	106.056		35.4467	26.118	351.349	90.5794	89.5292	131.585	273.353		216.849	56.0372	275.83	27.9337	147.26	137.861	244.978	1272.14	1599.39	280.376	127.558	4690
GAS1-N40GS	FFYSNN[16.887]GSQFYIR	887	2	15.7876	204.087	7	b	1	253.14			75.1575		499.718	785.415	495.156	550.786	124.799	95.7625	446.527	680.424	325.905	910.311	217.326	418.735		329.415	289.432	285.552	730.931	923.635	554.506	878.279	5216.29	9756.46	1449.55	1248.88	12781.9
GAS1-N40GS	FFYSNN[16.887]GSQFYIR	887	2	15.7876	366.139	8	b	1			319.534		169.337	160.175	196.077		64.1327		59.6426					188.577				115.24		71.5234	352.332	204.972	262.54	1426.63	3598.91	329.427	550.103	5801.2
GAS1-N40GS	FFYSNN[18.887]GSQFYIR	887	2	17.6743	127.039	1	b	1	78.2736			120.218		76.2138	31.4541	43.75	36.0084	70.7449	11.7507	33.0056		50.1808	70.3656		52.6095			26.8726				27.5045			73.7252
GAS1-N40GS	FFYSNN[18.887]GSQFYIR	887	2	17.6743	138.055	2	b	1	128.205	33.0018					47.1905	17.2806	121.164		14.0764			123.125			51.5874	136.001	109.056		36.7236	243.267	58.8105		49.6254		8.15215		18.0777
GAS1-N40GS	FFYSNN[18.887]GSQFYIR	887	2	17.6743	145.049	3	b	1	66.6076		33.2358	41.7614	318.026		87.1621	122.942		28.9879	188.321	16.0257			59.3324	42.1817	25.3543		185.826	83.1944	65.2311	105.237			41.9505	63.6793
GAS1-N40GS	FFYSNN[18.887]GSQFYIR	887	2	17.6743	163.06	4	b	1	270.366		42.1109	26.9208	59.4144	203.491	5.91401	19.8165	56.5794	59.0555	31.6308		70.1892	106.822	163.142		121.297	46.8335	71.8387				16.4992			19.6766		37.5361
GAS1-N40GS	FFYSNN[18.887]GSQFYIR	887	2	17.6743	168.065	5	b	1		42.2634	148.599				161.224			153.344	96.3043	25.3125	49.536			60.8129		29.7684	29.9915	72.7828	27.8974					69.2877	53.6172	86.3582	112.502
GAS1-N40GS	FFYSNN[18.887]GSQFYIR	887	2	17.6743	186.076	6	b	1	599.068	94.2835	116.91		192.123	89.7414	50.4117	45.9268	29.6739	54.3268	31.8314	103.705	59.7988			112.011		47.2987		77.6152	50.8385	402.093	199.893	126.783	13.8501	93.3968	29.6041		66.0184
GAS1-N40GS	FFYSNN[18.887]GSQFYIR	887	2	17.6743	204.087	7	b	1	70.014	181.802		78.6617		65.0354	52.3909	85.5009	14.8898	31.5828	12.5066	71.3498	55.7713	209.613	123.14				70.519			197.615	136.32	110.988	66.9678	120.675	158.421	95.062	215.609
GAS1-N40GS	FFYSNN[18.887]GSQFYIR	887	2	17.6743	366.139	8	b	1		96.4151	174.423	225.804		68.5461	281.672	21.8246		31.4997	20.6029	70.0498	202.711	114.243	154.001	275.39		32.7282	26.9246		50.5359			181.843			19.0598	77.7805	68.9285
GAS1-N40GS	FFYSNN[6.887]GSQFYIR	887	2	5.55967	127.039	1	b	1	111.763	25.1076		37.4871	74.1269	38.0328	29.6753	40.5513	33.7193	5.56464	167.173	37.5331		37.389	95.8343		32.6608		34.0496		17.7313	115.89	106.949	106.902	37.5343		27.4805			112.572
GAS1-N40GS	FFYSNN[6.887]GSQFYIR	887	2	5.55967	138.055	2	b	1				109.189	37.5341	35.8069						37.5092		37.4878	75.7788			37.5339			37.5334	37.5338			34.7463	31.0528		33.4764
GAS1-N40GS	FFYSNN[6.887]GSQFYIR	887	2	5.55967	145.049	3	b	1	71.0627			33.4757		35.213		75.2596	148.979			54.3039	25.1116	111.134	51.8834					88.0308	51.439	56.6041				31.0528		12.2804
GAS1-N40GS	FFYSNN[6.887]GSQFYIR	887	2	5.55967	163.06	4	b	1	36.071	27.4316				112.359	31.3752	33.8138				37.7183	70.1247	131.969	10.8561	112.601	35.7754		82.5365			37.4886	72.011	74.8004	60.3676					74.8971
GAS1-N40GS	FFYSNN[6.887]GSQFYIR	887	2	5.55967	168.065	5	b	1	37.5291									12.0414	37.5082					37.5346			21.1722	37.528							37.5337
GAS1-N40GS	FFYSNN[6.887]GSQFYIR	887	2	5.55967	186.076	6	b	1		37.5294		8.43409									36.7683	61.1726										37.7855		33.398		37.5326
GAS1-N40GS	FFYSNN[6.887]GSQFYIR	887	2	5.55967	204.087	7	b	1		112.567	26.9248				37.534									71.8784						27.549		34.745		31.0528	36.7498			39.8317
GAS1-N40GS	FFYSNN[6.887]GSQFYIR	887	2	5.55967	366.139	8	b	1			37.5345		37.5347			37.5326	74.099	56.7011							66.3742	37.5339		36.8022								8.49307
GAS1-N40GS	FFYSNN[27.887]GSQFYIR	887	2	27.6436	127.039	1	b	1					37.5324				10.976							20.2385					75.727					37.3897
GAS1-N40GS	FFYSNN[27.887]GSQFYIR	887	2	27.6436	138.055	2	b	1	37.3888		37.5335	36.8769							52.9201							37.5358											37.5346
GAS1-N40GS	FFYSNN[27.887]GSQFYIR	887	2	27.6436	145.049	3	b	1						37.5333			41.0157			37.327							41.0008					37.5334
GAS1-N40GS	FFYSNN[27.887]GSQFYIR	887	2	27.6436	163.06	4	b	1					26.8324							39.2472					37.5336	37.5358					12.6586				42.8101
GAS1-N40GS	FFYSNN[27.887]GSQFYIR	887	2	27.6436	168.065	5	b	1			37.5331																	37.4032	37.5335		37.5335
GAS1-N40GS	FFYSNN[27.887]GSQFYIR	887	2	27.6436	186.076	6	b	1						37.5304			75.0304		37.5329			31.0525		36.8706								37.5373
GAS1-N40GS	FFYSNN[27.887]GSQFYIR	887	2	27.6436	204.087	7	b	1																	37.5336								38.7647				35.1607
GAS1-N40GS	FFYSNN[27.887]GSQFYIR	887	2	27.6436	366.139	8	b	1	73.742			22.9178					37.249		17.3216			34.9547					33.3803	26.5302	37.5331			54.647	36.3333	37.5306	37.5474
GAS1-N40GS	FFYSNN[19.887]GSQFYIR	887	2	19.02	127.039	1	b	1	42.5679		57.6105	166.097					20.8413	71.2705	14.0401	26.9224		6.44112	20.4441	74.9007	36.935			16.4958						78.1052	41.2738	37.532		36.3931
GAS1-N40GS	FFYSNN[19.887]GSQFYIR	887	2	19.02	138.055	2	b	1	133.137	260.798	71.7384		104.938	71.1555		31.5415	33.2847		29.6645			10.1183		6.13012	56.6779	32.9736	84.0988		21.235		36.7522	91.0002	63.5493	201.862	8.96708	20.454
GAS1-N40GS	FFYSNN[19.887]GSQFYIR	887	2	19.02	145.049	3	b	1	102.305				327.203		8.59794		13.6003	33.9602	260.434	63.7774	82.8764	135.862	34.7464		47.9491	74.8514	186.541			26.7248		22.6835	37.8735		17.2291		69.6566
GAS1-N40GS	FFYSNN[19.887]GSQFYIR	887	2	19.02	163.06	4	b	1		116.076	52.3723		71.6906	80.5385			71.1595	64.8493	18.4103	59.7143	64.4902				114.509	35.5337	85.3632		21.4999		43.7138					27.9781	37.27	93.7991
GAS1-N40GS	FFYSNN[19.887]GSQFYIR	887	2	19.02	168.065	5	b	1		130.24		183.519	34.337	18.0802		17.6559	12.6023	134.449	141.698	11.6791	73.7644	36.3488	36.042				40.7028			35.1161	48.8483	12.9957		63.1318	37.3	65.7877		1026.49
GAS1-N40GS	FFYSNN[19.887]GSQFYIR	887	2	19.02	186.076	6	b	1	333.512	21.0279	249.794	77.702	55.5912	294.647	150.912		61.2363	54.0322	38.2687	283.974			208.294	24.5788		66.8204		86.116	71.2466	65.3502			12.8983		114.267	109.321	75.063	227.991
GAS1-N40GS	FFYSNN[19.887]GSQFYIR	887	2	19.02	204.087	7	b	1		147.348	135.766	37.2906	20.2002	53.1128	119.343	15.1443	24.8649	33.6435	24.7728	36.7932	123.536			80.4769		23.8701	81.7813	22.5246	25.0534	76.7178	60.6777	117.698	61.3602		15.0812		35.9429	268.267
GAS1-N40GS	FFYSNN[19.887]GSQFYIR	887	2	19.02	366.139	8	b	1				104.231		272.413		138.903	97.8011	48.6266	86.2063	89.6618	62.3858		289.997			115.139	25.7272	101.872	21.0419	56.0286	75.3082			133.643	14.8666
GAS1-N40GS	FFYSNN[26.887]GSQFYIR	887	2	25.2789	127.039	1	b	1					37.5097		37.5084				37.5318			36.7684					13.9222
GAS1-N40GS	FFYSNN[26.887]GSQFYIR	887	2	25.2789	138.055	2	b	1													14.6082			37.2789							37.5487							86.2958
GAS1-N40GS	FFYSNN[26.887]GSQFYIR	887	2	25.2789	145.049	3	b	1	31.053			13.6893	37.3883	76.8554		73.2202				37.9711	37.507							37.5078		31.0527						37.5415		37.5325
GAS1-N40GS	FFYSNN[26.887]GSQFYIR	887	2	25.2789	163.06	4	b	1					41.3011			37.5089																10.3802	21.8191
GAS1-N40GS	FFYSNN[26.887]GSQFYIR	887	2	25.2789	168.065	5	b	1					33.9121						37.5347				15.1849
GAS1-N40GS	FFYSNN[26.887]GSQFYIR	887	2	25.2789	186.076	6	b	1	15.1485			33.2475	23.0446	33.9389						36.7525		38.263	95.4261	102.354			64.1111				50.5217				37.535		52.4832
GAS1-N40GS	FFYSNN[26.887]GSQFYIR	887	2	25.2789	204.087	7	b	1									31.0534																16.1239		111.703		8.74311
GAS1-N40GS	FFYSNN[26.887]GSQFYIR	887	2	25.2789	366.139	8	b	1						37.5085	37.5332		13.8464			10.1769		37.2139						77.9864		36.8712		41.8169				20.5608	37.5413	37.5328
GAS1-N40GS	FFYSNN[15.887]GSQFYIR	887	2	14.779	127.039	1	b	1	103.356	63.7726	347.935	436.843	611.96		683.257		77.4963	356.392	258.383	633.956	365.529	43.0572	85.1225		330.71	454.355	254.828	376.296	159.702	204.496		9.37724	16.5016		139.205		476.253	856.02
GAS1-N40GS	FFYSNN[15.887]GSQFYIR	887	2	14.779	138.055	2	b	1				1381.23	1237.96	350.761	267.839		324.637	180.604	286.355	783.966	1560.26	199.239	200.341	85.7914	1856.7	988.743	408.341	287.767	455.224	270.531					177.528	99.3838	620.834	9236.71
GAS1-N40GS	FFYSNN[15.887]GSQFYIR	887	2	14.779	145.049	3	b	1	536.186	660.505		929.223	1446.2	234.896	1257.01		388.633	516.036	505.409	1455.97	924.628	73.8318			1828.12	1055.78	856.686	224.621	150.875	355.184			65.1379	104.751	287.923		1306.15
GAS1-N40GS	FFYSNN[15.887]GSQFYIR	887	2	14.779	163.06	4	b	1	1061.27	470.124	771.022	2324.87	2885.36	116.559	1070.5		1019.25	2397.54	990.562	1427.92	2857.36	129.837	204.936	121.438	2815.84	1246.38	977.397	408.597	996.547	824.149			87.1871	192.398	402.711		2241.87	761.222
GAS1-N40GS	FFYSNN[15.887]GSQFYIR	887	2	14.779	168.065	5	b	1		106.624		280.042	1243.68	212.049	486.156	504.332	73.8269	245.395	438.298	774.393	492.49			191.789	1034.56	174.484	225	530.991	136.595	83.2379	577.639		98.1825			108.679	574.391	3664.1
GAS1-N40GS	FFYSNN[15.887]GSQFYIR	887	2	14.779	186.076	6	b	1	167.916		511.956	231.227	242.507			164.765	162.774	540.533	101.844	350.507	493.017	62.3841	46.686	20.1857	95.6001	317.766	408.56		252.294	283.029			16.4244			43.3952		3079.29
GAS1-N40GS	FFYSNN[15.887]GSQFYIR	887	2	14.779	204.087	7	b	1			406.544	608.393	1919.22	240.123	436.489		265.212	1193.65	468.292	453.027	1177.7	175.406	182.815	143.387	944.358	367.581	539.56	101.62	191.983	628.312	104.599				440.964		950.706	10206.8
GAS1-N40GS	FFYSNN[15.887]GSQFYIR	887	2	14.779	366.139	8	b	1	1195.57	392.519	449.46	693.501	1003.48	288.495				104.861	86.4607		709.768			36.5451	262.121		276.446		267.793	102.687		259.299	117.271	64.1739			455.475	3691.18
GAS1-N40GS	FFYSNN[17.887]GSQFYIR	887	2	17.6502	127.039	1	b	1	104.695	95.3736	296.899	31.2199	50.4029		23.3252	16.497	49.5582	106.691	29.5461	46.7082		157.821	38.7806					31.0528	109.209			66.3722	27.7226	36.8752				269.312
GAS1-N40GS	FFYSNN[17.887]GSQFYIR	887	2	17.6502	138.055	2	b	1	107.064						114.276			153.874		62.1523			57.2254	90.8284	80.444	99.1792	48.6224	68.9595		234.137	66.3247				8.56963	226.795
GAS1-N40GS	FFYSNN[17.887]GSQFYIR	887	2	17.6502	145.049	3	b	1	61.3084		62.7196	13.6424	257.031			43.1518	186.16	52.6437	124.747				69.7059		129.755		70.0509	77.6289	16.4219	75.0665			13.4536			473.647		1116.33
GAS1-N40GS	FFYSNN[17.887]GSQFYIR	887	2	17.6502	163.06	4	b	1	263.196	60.4891	454.476	26.6654	60.2417	135.185	30.063	274.872		87.0782			83.4994		228.349		114.423	43.8158	149.898		56.109		13.3857				147.346	280.255		776.773
GAS1-N40GS	FFYSNN[17.887]GSQFYIR	887	2	17.6502	168.065	5	b	1		35.2266	107.469				125.208	9.43898	69.108	58.5305	80.0608		88.2583	26.5559	41.2276	43.0597	94.642			70.904					21.7114	122.408		188.778	131.576	310.229
GAS1-N40GS	FFYSNN[17.887]GSQFYIR	887	2	17.6502	186.076	6	b	1	563.053	86.4344	20.666		118.763		4.28041	33.5167		242.141	73.1978		76.6454		237.587	118.493	217.813			103.999		347.143	142.028	125.218		65.0821		33.2149	31.3397	129.586
GAS1-N40GS	FFYSNN[17.887]GSQFYIR	887	2	17.6502	204.087	7	b	1	147.899			62.4939			167.636		66.5584	22.7952	114.024	87.4285	27.9271	24.0166	159.149	22.1211	60.73	161.18		33.5933		115.508	154.532	136.241	10.6733	176.707	73.0367	205.156	179.342
GAS1-N40GS	FFYSNN[17.887]GSQFYIR	887	2	17.6502	366.139	8	b	1	64.3685	301.473	356.233	106.561		609.715		243.052	266.059	130.894	23.1331	136.304	260.852	26.959	189.702		246.291	35.8305			88.5894			184.404	187.439		162.507	193.53	59.5463
GAS1-N40GS	FFYSNN[29.887]GSQFYIR	887	2		127.039	1	b	1						35.1839			31.053
GAS1-N40GS	FFYSNN[29.887]GSQFYIR	887	2		138.055	2	b	1						36.8709				35.1834																				74.2952
GAS1-N40GS	FFYSNN[29.887]GSQFYIR	887	2		145.049	3	b	1															37.3876									7.57318			37.3894		35.1855
GAS1-N40GS	FFYSNN[29.887]GSQFYIR	887	2		163.06	4	b	1							22.4543								36.8709									25.1089
GAS1-N40GS	FFYSNN[29.887]GSQFYIR	887	2		168.065	5	b	1								24.1495									35.1842
GAS1-N40GS	FFYSNN[29.887]GSQFYIR	887	2		186.076	6	b	1										8.06872
GAS1-N40GS	FFYSNN[29.887]GSQFYIR	887	2		204.087	7	b	1												37.3881						66.375									16.5055			37.3887
GAS1-N40GS	FFYSNN[29.887]GSQFYIR	887	2		366.139	8	b	1							7.8746	36.8709	31.053			37.3893					24.3271	30.3132						12.473					56.7044
GAS1-N40GS	FFYSNN[2.887]GSQFYIR	887	2	1.99381	127.039	1	b	1		37.3707				37.5343	10.3896	12.0177				37.3894		36.8713					37.5341	37.5335		33.3737			35.8102	37.5328	37.5086		37.5103
GAS1-N40GS	FFYSNN[2.887]GSQFYIR	887	2	1.99381	138.055	2	b	1			19.6128			38.4268		36.4651				37.5309	37.533	74.226									29.0751	31.0523				37.5327	13.8503
GAS1-N40GS	FFYSNN[2.887]GSQFYIR	887	2	1.99381	145.049	3	b	1	112.21	37.5319		29.4625	37.3701		36.8691		37.5339		24.502					34.6589			37.5313				37.3623	23.5682	37.5328	37.5326			66.3729
GAS1-N40GS	FFYSNN[2.887]GSQFYIR	887	2	1.99381	163.06	4	b	1	75.07	37.5063	36.9057	112.601		37.5342									37.5091				29.5434	16.8026		112.601			37.5229	17.9428			31.0523	37.5336
GAS1-N40GS	FFYSNN[2.887]GSQFYIR	887	2	1.99381	168.065	5	b	1										37.5333	37.4983		37.5327									37.5332
GAS1-N40GS	FFYSNN[2.887]GSQFYIR	887	2	1.99381	186.076	6	b	1									37.5344				37.5336					37.534			33.0606
GAS1-N40GS	FFYSNN[2.887]GSQFYIR	887	2	1.99381	204.087	7	b	1		33.4771			75.4707			37.5337							75.0651	37.5359		36.7966				75.0665	38.5415	14.0502			74.7664	29.6751	23.568	37.2132
GAS1-N40GS	FFYSNN[2.887]GSQFYIR	887	2	1.99381	366.139	8	b	1		37.2682			37.5331				37.5312	37.5285		37.5097			36.2281						37.5352
GAS1-N40GS	FFYSNN[4.887]GSQFYIR	887	2	4.52638	127.039	1	b	1			37.5305													33.478						33.2569		37.7757	34.0006			37.5336	43.4628
GAS1-N40GS	FFYSNN[4.887]GSQFYIR	887	2	4.52638	138.055	2	b	1			37.5347			39.6737					37.5327				37.5333				35.1833		37.2677		73.6944		37.5322		34.4083			35.836
GAS1-N40GS	FFYSNN[4.887]GSQFYIR	887	2	4.52638	145.049	3	b	1	37.5088		73.2809				12.2126			37.3849		35.0402						149.168	66.8219		74.6558			13.3978		37.5343	16.4417
GAS1-N40GS	FFYSNN[4.887]GSQFYIR	887	2	4.52638	163.06	4	b	1	37.4679			37.534	36.9402	5.81506					75.0675				18.5857				7.06335		37.5324				34.0566	37.5347	29.6758
GAS1-N40GS	FFYSNN[4.887]GSQFYIR	887	2	4.52638	168.065	5	b	1			65.2332										34.2977	37.5072									14.9043				8.79375	37.5335		37.3885
GAS1-N40GS	FFYSNN[4.887]GSQFYIR	887	2	4.52638	186.076	6	b	1	74.2728					23.5684	37.534						37.5329
GAS1-N40GS	FFYSNN[4.887]GSQFYIR	887	2	4.52638	204.087	7	b	1				35.6223			25.5471					23.5682		14.1711		33.4772			35.1833		37.5325	61.228	37.5072						37.5348
GAS1-N40GS	FFYSNN[4.887]GSQFYIR	887	2	4.52638	366.139	8	b	1					35.8182					37.533		22.1104		37.5308				37.5052												36.8492
GAS1-N40GS	FFYSNN[24.887]GSQFYIR	887	2	23.442	127.039	1	b	1	132.877	40.7694	8.62974		37.3377	68.4144	31.0525				31.1786	28.8692		61.3597	37.2303	37.534		37.5332								35.1835	26.9226			43.6245
GAS1-N40GS	FFYSNN[24.887]GSQFYIR	887	2	23.442	138.055	2	b	1	59.6161									31.0532		21.0664	4.53675		26.4294		10.8659	75.0664		37.5091				14.7612			37.5337			202.947
GAS1-N40GS	FFYSNN[24.887]GSQFYIR	887	2	23.442	145.049	3	b	1	85.6682		50.4744	37.1843				51.4946		129.895	74.8925		101.068	37.6343				34.6835	26.6035			12.9969	49.5062	15.5051	29.9773	35.1835	155.587	37.5304	61.068	255.299
GAS1-N40GS	FFYSNN[24.887]GSQFYIR	887	2	23.442	163.06	4	b	1	29.9416	75.0501			33.543		36.8705			66.8268			26.9244		36.2392		74.9961			37.5342			37.5311			111.073	37.4882		48.7103	55.9297
GAS1-N40GS	FFYSNN[24.887]GSQFYIR	887	2	23.442	168.065	5	b	1	107.582							10.3704		142.108	23.5676	37.5061	37.5334						23.5677	6.82443			33.2757						33.0021	143.961
GAS1-N40GS	FFYSNN[24.887]GSQFYIR	887	2	23.442	186.076	6	b	1	174.944	221.344	281.72		26.9222		9.7969		36.2295	189.331	58.2061			26.5685					5.26955			185.811	7.87032	83.8735	41.5698		6.60374
GAS1-N40GS	FFYSNN[24.887]GSQFYIR	887	2	23.442	204.087	7	b	1	108.485		27.3282	37.5087	77.8055	73.4911			38.3968					33.0091			36.3195	112.599	29.0745	75.7053	74.8896	88.3402	20.1797					26.9245	29.5894	50.668
GAS1-N40GS	FFYSNN[24.887]GSQFYIR	887	2	23.442	366.139	8	b	1	76.4488		46.5764		36.245	48.2162	63.4051	26.9743	37.5081		195.791			83.1525		37.5308	26.8239		41.1556		52.607	65.2438	72.4032	81.6137	29.236		111.942	61.1751	27.8602
GAS1-N40GS	FFYSNN[13.887]GSQFYIR	887	2	12.1878	127.039	1	b	1	4479.79	5203.95	7046.58		16260.5	15019.5		6363.22		7545.46	7709.22	11660.7		10313.2	67.3291		14300.3		6642.99	4623.39	200.509	2173.78	2191.44	834.368	1136.69	5243.23	6044.39	3451.4	4418.54
GAS1-N40GS	FFYSNN[13.887]GSQFYIR	887	2	12.1878	138.055	2	b	1	3594.15	4070.33	4300.81		13077.9	12141.2		5270.5		6021.01	4688.65	8144.84		8759.4			10355.2	245.673	4433.54	2782.78	463.207	1823.5	3257.2	2318.58	1199.82	6831.6	6282.7	3115.21	5058.81
GAS1-N40GS	FFYSNN[13.887]GSQFYIR	887	2	12.1878	145.049	3	b	1	7340.77	8528.29	9193.24		21664.4	19376.9		9161.35		11876.5	10561.6	17059.3	1159.53	14936	171.409	108.915	18892.6	592.505	9013.37	6462.87		1845.63	2753.01	1445.82	1605.86	7742.33	7700.17	5340.56	7277.03	109.269
GAS1-N40GS	FFYSNN[13.887]GSQFYIR	887	2	12.1878	163.06	4	b	1	8429.24	9015.02	10384.3		23732.6	22996.9		8417.44		13304	11338.7	17946.1	1397.68	18726.3		261.069	22040.8	524.199	9374.38	7453.31		2149.47	3017.54	3030.39	1014.39	8063.83	8801.56	5765.08	6712.64	743.731
GAS1-N40GS	FFYSNN[13.887]GSQFYIR	887	2	12.1878	168.065	5	b	1	2609.93	2635.23	2773.04	236.295	7657.45	7287.4	97.6754	2947.17	398.483	3565.77	3067.05	5256.69	479.868	5157.32	209.408	51.8186	5732.24		2207.91	1956.14		1106.85	1435.05	1440.32	475.404	2128.82	2724.46	1928.86	2136.53
GAS1-N40GS	FFYSNN[13.887]GSQFYIR	887	2	12.1878	186.076	6	b	1	1087.46	1414.19	1532.57		4026.15	3160	130.675	1557.93		1994.18	2019.42	1379.95		2526.49			2953.45		788.476	692.635		500.523	499.896	725.378		871.469	1821.8	1164.85	1335.38
GAS1-N40GS	FFYSNN[13.887]GSQFYIR	887	2	12.1878	204.087	7	b	1	6752.26	7748.82	7419.32		20054.2	18178.3		7661.04		9508.75	8106.21	13387.9		13658.8			17315.4		8397.46	6085.67		2891.51	3934.01	2335.61	1631.1	5528.11	6171.42	4448.95	5358.51
GAS1-N40GS	FFYSNN[13.887]GSQFYIR	887	2	12.1878	366.139	8	b	1	2438.94	3170.05	2918.72	1996.51	6897.5	8149.15		2396.21	2445.18	3324.25	2812.17	4969.81		4985.88	895.353		5239.61		2202.87	1459.62		1190.72	1082.04	629.566	265.665	1719.9	1812.76	2238.58	1625.31
GAS1-N40GS	FFYSNN[22.887]GSQFYIR	887	2	21.4983	127.039	1	b	1		111.703		19.633	68.4391			37.5298	112.6	116.269	30.1847		6.46864		74.2738	37.3694	5.45984	29.0623				39.2286	36.7682			16.1331	25.6239			112.399
GAS1-N40GS	FFYSNN[22.887]GSQFYIR	887	2	21.4983	138.055	2	b	1				68.6619		37.2879	41.2727	37.5072			155.711	36.7646		35.5706		35.9601		112.603						37.3276				35.5372	29.0755	66.4167
GAS1-N40GS	FFYSNN[22.887]GSQFYIR	887	2	21.4983	145.049	3	b	1	25.2875		47.9124	102.662		21.412		37.3845				24.503	83.0593	89.6108	18.5935		37.5298		87.2042	34.7815				37.5342	14.7268	57.2789		29.3756		83.5282
GAS1-N40GS	FFYSNN[22.887]GSQFYIR	887	2	21.4983	163.06	4	b	1	61.0143	75.0662	79.7855		111.988	23.3185					37.5341	39.2078				37.2638				34.7456	35.1843	37.1802		28.838
GAS1-N40GS	FFYSNN[22.887]GSQFYIR	887	2	21.4983	168.065	5	b	1		38.3828	145.576	68.7024	66.9684	71.0035	30.5084	32.9069					39.0177			36.2282	51.1364	37.5323		70.1645	40.8467	51.0057			40.8577	104.352		26.1336
GAS1-N40GS	FFYSNN[22.887]GSQFYIR	887	2	21.4983	186.076	6	b	1	155.674		105.8	86.8789	32.9749	514.945			35.7165		41.1457		9.83693	112.77				53.7932	99.3165	66.7755			107.051		23.9957	55.9831	40.0517		23.5684
GAS1-N40GS	FFYSNN[22.887]GSQFYIR	887	2	21.4983	204.087	7	b	1				36.4486		24.0207	33.526		110.521	28.5143		32.6662	33.3735	70.7856			74.2987	60.529	36.3501	72.2663		159.446	35.9036		36.7674
GAS1-N40GS	FFYSNN[22.887]GSQFYIR	887	2	21.4983	366.139	8	b	1	58.286			250.596	164.037	51.8334		89.2239	67.9977	276.916	218.831	62.1111	22.2554	90.5045	37.6854		26.5688	214.275	29.3697		48.2929	183.021	91.4589	61.3598	185.614	23.1435	84.0631	22.9015	58.7114
GAS1-N40GS	FFYSNN[10.887]GSQFYIR	887	2	10.0985	127.039	1	b	1	679.254	414.882		625.358		1103.47	617.628	597.584	341.809	399.818	490.541	1164.73	1809.27	1849.55	252.862	795.05	752.411		699.43	652.755	850.008	8206.87	8834.02	2680.3	1258.48		4874.11		2139.71
GAS1-N40GS	FFYSNN[10.887]GSQFYIR	887	2	10.0985	138.055	2	b	1	408.399	157.824	217.228	89.3659	159.595	1421.34	551.101	501.053	376.453	350.257	619.001	545.115	1771.94	800.738	494.048	1389.83		105.608	1428.62	640.639	596.946	10661.6	9562.33	3686.02	1928.8		3703.71		2562.33	101.804
GAS1-N40GS	FFYSNN[10.887]GSQFYIR	887	2	10.0985	145.049	3	b	1	774.293	774.528			804.409	1685.16	1063.23	815.384	397.697	1065.23	556.343	534.72	2073.3	1564.36	1328.23	1284.79	338.021		1161.84	1155.36	696.745	12544.5	14115.5	4432.45	1148.08		6291.85		2628.78
GAS1-N40GS	FFYSNN[10.887]GSQFYIR	887	2	10.0985	163.06	4	b	1	630.651	238.195		264.141	340.281	2165.87	919.266	707.743	490.365	608.012	589.767	357.335	2823.69	859.343	818.312	773.329	289.815		1066.79	701.417	509.02	11807.5	14554.6	5154.85	1633.95		6379.13		3504.18
GAS1-N40GS	FFYSNN[10.887]GSQFYIR	887	2	10.0985	168.065	5	b	1	369.11	327.775	217.744	33.3114	52.0669	625.692	360.748	256.873	159.493	439.358	285.509	715.028	1018.8	289.382	79.3596	396.928	118.546	293.748	521.892	304.633	506.886	4526.79	6089.43	2393.71	1112.24	137.75	2738.63	212.364	1955.97
GAS1-N40GS	FFYSNN[10.887]GSQFYIR	887	2	10.0985	186.076	6	b	1		44.7194	81.3747	185.468	125.901	688.099	238.838	238.583		249.116		77.9405	575.483	432.287	163.004	331.237	70.0476	72.0189	252.983	262.239	57.1996	2290.14	2856.44	1273.56	204.338		1668.47	182.09	699.891
GAS1-N40GS	FFYSNN[10.887]GSQFYIR	887	2	10.0985	204.087	7	b	1	345.303	194.889	132.088	143.272	296.696	1200.14	534.467	456.297	104.037	709.806	905.649	479.888	2222.22	1367.37	820.452	2215.33		318.372	782.077	613.839	1080.57	10178.5	9142.82	3890.35	1123.25	487.583	5240.86		2875.95
GAS1-N40GS	FFYSNN[10.887]GSQFYIR	887	2	10.0985	366.139	8	b	1	89.4108		268.431		248.134	672.67	420.683	150.206	135.893	172.063		331.117	961.371	487.241	280.605	622.064		336.561	235.387	262.289	121.694	3980.74	3246.99	1388.08	650.164	93.9623	2201.52		807.148	1068.8
GAS1-N40GS	FFYSNN[14.887]GSQFYIR	887	2	14.454	127.039	1	b	1	229.315	220.631		974.334	1339.71	1362.42		738.071	210.559	510.617	433.356	621.354		2494.43	505.822	170.787	674.597	1686.69	315.757	410.134	196.775	210.64	61.4195			612.103	1089.41	241.232	433.545	1949.97
GAS1-N40GS	FFYSNN[14.887]GSQFYIR	887	2	14.454	138.055	2	b	1	188.901	250.012	220.29	1490.11	1517.08	2387.13	79.2945		527.658	291.143	476.784	1168.7	701.415	712.393	334.589	388.363	844.357	148.064	261.421	637.226	450.659	354.627	221.324	233.376	120.479	259.18	901.564	141.416	504.57	15368.3
GAS1-N40GS	FFYSNN[14.887]GSQFYIR	887	2	14.454	145.049	3	b	1	273.19	334.079	930.447	1020.53	1908.64	1290.31		343.821	451.004	637.654	708.218	1160.36	1714.2	866.474		593.738	1657.85	1136.01	689.437	206.982	178.533	326.136		33.8373	670.626	961.357	755.371	683.87	1126.32
GAS1-N40GS	FFYSNN[14.887]GSQFYIR	887	2	14.454	163.06	4	b	1	1156.54	444.297	716.957	2341.66	2750.55	3645.49		275.577	781.086	1884.86	1233.4	1279.95	1761.42	1361.46	447.491	604.293	2561.9	1003.34	1194.59	478.925	863.456	695.058		905.333	248.433	616.897	1198.65	783.021	1728.18	728.907
GAS1-N40GS	FFYSNN[14.887]GSQFYIR	887	2	14.454	168.065	5	b	1		36.4081		497.865	952.057	1061.19	93.4062	91.7695	136.119	328.577	615.008	656.269	754.854	318.413	135.6	100.214	1128.65	397.145	104.31	477.757	306.704	44.1001		97.5012	171.269	234.64	272.858	357.867	428.228	4723.44
GAS1-N40GS	FFYSNN[14.887]GSQFYIR	887	2	14.454	186.076	6	b	1	80.9882			235.677	606.504	478.476	126.063	447.641	398.83	389.384	278.036	496.358		1160.05		472.996	160.076	468.96	689.188		332.346	285.402	357.739		116.483		429.438			6262.34
GAS1-N40GS	FFYSNN[14.887]GSQFYIR	887	2	14.454	204.087	7	b	1	1090.36	1211.17	556.344	1870.81	3181.96	3219.36		318.305	405.747	1934.04	1092.5	721.097	2681.54	2631.13	224.925	227.168	1342.56	1675.14	526.529	97.2063	187.344	286.577	1193.14		1056.82	895.043	398.802	517.764	676.336	18383.5
GAS1-N40GS	FFYSNN[14.887]GSQFYIR	887	2	14.454	366.139	8	b	1	398.179	229.449	506.085	473.296	756.098	1237.17	90.8103	105.012	573.455	205.543	475.603		1083.12	704.254	66.648	343.342	426.132	784.291	111.969			38.8437	429.091	131.707	157.081	992.585		341.599	311.708	8676.13
GAS1-N40GS	FFYSNN[8.887]GSQFYIR	887	2	7.50351	127.039	1	b	1	1468.81	1856.58	4586.49	503.702	2663.22	1336.63	2579.61	2507.46	199.444	1188.87	1350.61	2070.68	2338.11	2320.97		1405.87	911.285	1695.5	659.56	1432.4	1593.44		417.467	475.021		544.965	1083.62	1472.56	646.782	1747.93
GAS1-N40GS	FFYSNN[8.887]GSQFYIR	887	2	7.50351	138.055	2	b	1	476.974	588.642		150.754	667.662	640.348	752.498	1055.56	177.404	727.703	727.43	927.102	641.855	333.342	189.727	640.008	412.22	758.427	324.889	202.454	326.894	322.977	436.494	139.353	41.0435	228.716	362.474	99.5039	513.897	255.553
GAS1-N40GS	FFYSNN[8.887]GSQFYIR	887	2	7.50351	145.049	3	b	1	4831.78	2169.37	6312.78		1895.18	2883.88	2179.84	2818.06	1510.97	1729.03	1941.87	2825.25	2560.27	3084.08	599.148	1381.96	1240.29	2271.39	1452.77	1624.72	2110.11	674.065	809.993	530.883	278.909	572.2	538.053	1252.89	1734.88	2194.63
GAS1-N40GS	FFYSNN[8.887]GSQFYIR	887	2	7.50351	163.06	4	b	1	3082.1	2751.29	6275.57	196.903		3281.17	2350.8	2132.34	1728.07	1644.5	1857.84	2590.65	2163.27	1488.09	431.548	1307.63	1427.1	1207.8	1665.9	543.705	1153.43	431.785	2085.5	642.225		830.224	1592.45	2253.7	1411.87	3055.55
GAS1-N40GS	FFYSNN[8.887]GSQFYIR	887	2	7.50351	168.065	5	b	1	657.461	132.209	741.145	207.578	297.172	98.159	551.775	353.645	74.6554	339.401	132.047	311.802		522.538	116.895	89.0927	282.099	687.533	129.722	331.349	134.16	89.2138			122.309		229.053	169.438	41.6023	349.126
GAS1-N40GS	FFYSNN[8.887]GSQFYIR	887	2	7.50351	186.076	6	b	1		527.556	222.085	58.7988	422.266	345.209	312.138	278.958		92.3395	244.395	174.135	245.24	230.546	15.5734	175.75	146.867		189.598	125.151	111.243	101.649	144.45	109.191		52.8082	382.395		199.674
GAS1-N40GS	FFYSNN[8.887]GSQFYIR	887	2	7.50351	204.087	7	b	1	1765.19	1026.68	986.29		991.32	422.781	1203.32	1059.68	483.864	833.056	972.03	548.636	982.273	725.301	501.745	645.288	743.347	836.149	328.437	847.465	254.352	126.232	386.446			294.013	297.001	281.134	752.478	359.24
GAS1-N40GS	FFYSNN[8.887]GSQFYIR	887	2	7.50351	366.139	8	b	1	773.915	321.08		350.701	457.941	260.75	271.69	122.246	341.838	351.543	516.655	205.873	291.545	620.002	98.2268	177.439	51.0899	274.606	367.125	217.353	147.702	76.7033	301.351	501.376	173.807	86.7867	110.859	415.883	269.471	350.468
GAS1-N40GS	FFYSNN[1.887]GSQFYIR	887	2	0.219581	127.039	1	b	1	41.165	75.0668				37.3897			37.5139	8.94886		37.3689	37.5307	37.328	33.4782		9.90335		37.3895			30.4953			20.4553	23.5681			37.4893
GAS1-N40GS	FFYSNN[1.887]GSQFYIR	887	2	0.219581	138.055	2	b	1			64.299	37.4945		24.5944		41.5989		28.9804			16.5057		37.269	31.2946						40.4185		65.4276				37.3887	14.099
GAS1-N40GS	FFYSNN[1.887]GSQFYIR	887	2	0.219581	145.049	3	b	1			37.5304		14.0765										4.66478	36.3331	37.5344	75.0683	37.5313	6.04858	26.9243			39.0465		35.1828			74.9163
GAS1-N40GS	FFYSNN[1.887]GSQFYIR	887	2	0.219581	163.06	4	b	1		37.5338				36.8721	37.5272					39.2537		75.0683			74.8915		30.0502	37.5091		11.3646	23.5683			11.2669			37.5333	35.1837
GAS1-N40GS	FFYSNN[1.887]GSQFYIR	887	2	0.219581	168.065	5	b	1	23.5723										20.1402			10.6566						37.5332	37.5328	36.871
GAS1-N40GS	FFYSNN[1.887]GSQFYIR	887	2	0.219581	186.076	6	b	1	5.82447
GAS1-N40GS	FFYSNN[1.887]GSQFYIR	887	2	0.219581	204.087	7	b	1			34.8239	6.72108	47.1371		20.5335	143.587		37.5342	37.5334			26.8056				75.0387				70.3666						29.2368	37.5331	31.0524
GAS1-N40GS	FFYSNN[1.887]GSQFYIR	887	2	0.219581	366.139	8	b	1	35.1959				31.0526		37.5334		37.5336	37.534	37.5329												35.1836		31.3644
GAS1-N40GS	FFYSNN[28.887]GSQFYIR	887	2	28.0703	127.039	1	b	1									36.6915							20.602					56.4292					37.5343
GAS1-N40GS	FFYSNN[28.887]GSQFYIR	887	2	28.0703	138.055	2	b	1				37.5392				66.0436		35.1834	23.2852																			75.0377
GAS1-N40GS	FFYSNN[28.887]GSQFYIR	887	2	28.0703	145.049	3	b	1	37.532					37.5309									37.3758			36.8716						7.70826
GAS1-N40GS	FFYSNN[28.887]GSQFYIR	887	2	28.0703	163.06	4	b	1											4.95846				36.8709				37.5272				12.4352	37.5084			34.7456		14.3784
GAS1-N40GS	FFYSNN[28.887]GSQFYIR	887	2	28.0703	168.065	5	b	1	37.5334						37.3885		37.5345								37.534				31.0526		36.8713						37.4883
GAS1-N40GS	FFYSNN[28.887]GSQFYIR	887	2	28.0703	186.076	6	b	1			62.5595			37.5342		37.5347		8.06872	35.183					37.5329
GAS1-N40GS	FFYSNN[28.887]GSQFYIR	887	2	28.0703	204.087	7	b	1					37.5091							37.5295						75.0371									60.94			37.3887
GAS1-N40GS	FFYSNN[28.887]GSQFYIR	887	2	28.0703	366.139	8	b	1	33.9144		39.2556	25.8506	20.4532		16.2342					37.3624					29.4039	29.2436	40.6852		14.0758			12.473		37.5306
GAS1-N40GS	FFYSNN[25.887]GSQFYIR	887	2	24.2755	127.039	1	b	1		22.1125	41.5596		37.5333							25.8664							13.6766							37.5342	23.1568
GAS1-N40GS	FFYSNN[25.887]GSQFYIR	887	2	24.2755	138.055	2	b	1												20.6969			37.4146	30.4966						23.5688	37.5323
GAS1-N40GS	FFYSNN[25.887]GSQFYIR	887	2	24.2755	145.049	3	b	1					37.6809	76.8872	26.9248	51.0513					56.417	4.72952						37.5319	39.2571			37.5093			36.8719		72.0064
GAS1-N40GS	FFYSNN[25.887]GSQFYIR	887	2	24.2755	163.06	4	b	1	101.936			75.0698	44.8906								14.0751	58.1905	37.5338		37.5334												10.0111	5.74291
GAS1-N40GS	FFYSNN[25.887]GSQFYIR	887	2	24.2755	168.065	5	b	1	39.8445				33.7599			7.20143				31.0523	35.1841	12.6168
GAS1-N40GS	FFYSNN[25.887]GSQFYIR	887	2	24.2755	186.076	6	b	1		20.4877	59.785	28.2968		33.91	31.4508				7.02707					89.0096			55.657					8.19449		12.3114				100.093
GAS1-N40GS	FFYSNN[25.887]GSQFYIR	887	2	24.2755	204.087	7	b	1			37.3705						37.2695					65.1988			37.5364				37.5353		75.0627		37.5346					109.805
GAS1-N40GS	FFYSNN[25.887]GSQFYIR	887	2	24.2755	366.139	8	b	1	36.2256	63.0371		151.986		37.2661	13.5961	27.2604	31.9782		112.601						211.171			61.9191		92.5468		18.8593	23.8563	68.6635	44.8096		14.692
GAS1-N40GS	FFYSNN[21.887]GSQFYIR	887	2	20.5191	127.039	1	b	1	135.022	59.3909	112.551			39.4041				75.0676	36.1073	66.4416	74.4577				109.118		33.8207		56.9565	75.0757	36.756	30.3629	55.2701
GAS1-N40GS	FFYSNN[21.887]GSQFYIR	887	2	20.5191	138.055	2	b	1	106.463	153.96	110.117	127.929		33.9129	75.0669		79.3421			102.112		43.5474				37.5342		87.3889	37.2588				75.0685	20.8819		39.8065	30.5999
GAS1-N40GS	FFYSNN[21.887]GSQFYIR	887	2	20.5191	145.049	3	b	1		111.632		143.469	34.1872	49.3966					26.346				33.5958		45.6471	11.4981			8.6214			48.4966			36.336	40.8249
GAS1-N40GS	FFYSNN[21.887]GSQFYIR	887	2	20.5191	163.06	4	b	1	108.493			10.012	23.5566	66.8205		56.476	187.67	33.4074	72.5779	28.2636	52.642			36.3497	14.3408				23.1479	65.6854		33.722	42.9479	37.5336
GAS1-N40GS	FFYSNN[21.887]GSQFYIR	887	2	20.5191	168.065	5	b	1	278.983	36.5052	104.31		54.3693	50.6139	102.468	64.8399		227.39		69.5269		18.8335		37.5331		37.852		35.3905	16.6433	36.2536			33.2636		65.7077	37.4881
GAS1-N40GS	FFYSNN[21.887]GSQFYIR	887	2	20.5191	186.076	6	b	1	47.4097	55.671	431.206		321.238			16.1053	249.97	93.3491		140.437	147.042		43.8761			10.7059	88.5637	6.7599	44.9637	68.4908	101.103	113.484		101.246	101.286	36.561	34.7455
GAS1-N40GS	FFYSNN[21.887]GSQFYIR	887	2	20.5191	204.087	7	b	1		76.9183	38.6682				29.2538	72.9047		122.04			69.4179	57.4387			31.833			29.0747		36.3414	35.354	20.3979			27.7869		37.5077
GAS1-N40GS	FFYSNN[21.887]GSQFYIR	887	2	20.5191	366.139	8	b	1			29.9544	204.532	117.299	132.231	92.9124	323.71	110.325	38.9805	74.5164		212.207	35.4258	70.2062	29.2467	143.341	275.619	137.48	16.0337	54.6056	110.027	28.3117				55.2431		49.5248
GAS1-N40GS	FFYSNN[23.887]GSQFYIR	887	2	23.439	127.039	1	b	1	49.9443	19.5499	170.083	153.942		79.6102		37.316			92.4667	105.657	20.9036			37.5265					2.44119		33.8151	37.5318	42.4997	75.6197	36.7998	21.3164		144.476
GAS1-N40GS	FFYSNN[23.887]GSQFYIR	887	2	23.439	138.055	2	b	1	52.9896			14.5871	75.0371			37.5313	37.5344	37.534		75.0667	37.3699	40.5593	28.2515	37.5749	9.43788			37.2691	25.5652		20.1771	37.1356			23.569	36.3508		120.839
GAS1-N40GS	FFYSNN[23.887]GSQFYIR	887	2	23.439	145.049	3	b	1	82.3298			58.3197				37.5313	40.9092	116.223	37.5938		83.6402	112.566	72.2454			34.0062	26.5408			37.5243		163.775	31.9122	48.5751	147.443	97.1525	67.678	186.345
GAS1-N40GS	FFYSNN[23.887]GSQFYIR	887	2	23.439	163.06	4	b	1	34.2979	74.9132		114.32						78.5451			36.7753	35.8128	37.1793	16.451	47.1363			34.7465			36.8706	77.4415			23.569	19.6451		48.5521
GAS1-N40GS	FFYSNN[23.887]GSQFYIR	887	2	23.439	168.065	5	b	1	87.772			22.22	33.3771			20.4536		107.233		37.3625	43.0202	90.469					40.5363	6.70404	23.2897		111.555	29.8982	36.9334	24.284		52.2276	31.7211	99.4374
GAS1-N40GS	FFYSNN[23.887]GSQFYIR	887	2	23.439	186.076	6	b	1	155.863	169.632	48.2499	150.262			103.651	38.2025	52.5261	201.112	92.1993	47.4008	37.5118		32.2377			95.5789	32.8407			219.557			144.52	36.3344	6.60373		13.1121	45.9438
GAS1-N40GS	FFYSNN[23.887]GSQFYIR	887	2	23.439	204.087	7	b	1	108.417		96.5535		37.5343	81.8231			64.8098				64.6049	72.7862	26.3504		23.5136		33.4758	74.2747	14.077	91.1134							28.6713	303.472
GAS1-N40GS	FFYSNN[23.887]GSQFYIR	887	2	23.439	366.139	8	b	1	344.824		207.952	255.665		95.9799	27.9045	119.458	152.891		59.8951	129.285	178.613	45.1397			5.26848	30.3675	49.4085	11.4096		63.3047	31.1989	33.4466	21.7204	142.256	96.2438	64.9873	93.1604	63.9651
GAS1-N40GS	FFYSNN[20.887]GSQFYIR	887	2	20.3844	127.039	1	b	1	324.487	14.3786	23.0396	125.156				30.9428	22.5364	73.6334	71.9044	26.9159			20.4452		112.604	23.4803	35.5362		73.259			34.0537	55.2701	66.4617				191.355
GAS1-N40GS	FFYSNN[20.887]GSQFYIR	887	2	20.3844	138.055	2	b	1	138.549	62.048	148.745		33.9477	65.6258	73.7435		75.0959	20.1128	207.235	22.4769	74.2977	7.27358		32.6063				113.399	37.533	21.2676	112.604		75.0683				36.5336
GAS1-N40GS	FFYSNN[20.887]GSQFYIR	887	2	20.3844	145.049	3	b	1		68.7909	113.682		81.7206			127.515			36.0695	103.396		87.0165	29.9748	102.763		17.1883				31.1582		47.6836			37.3901	13.4618	43.342
GAS1-N40GS	FFYSNN[20.887]GSQFYIR	887	2	20.3844	163.06	4	b	1		112.264	47.2812	154.746	88.6976	105.456			75.0669	27.3895		95.7343	73.15	26.391			14.3408				34.0725	29.6636	36.9366	32.126	43.2225				37.5327
GAS1-N40GS	FFYSNN[20.887]GSQFYIR	887	2	20.3844	168.065	5	b	1	229.069	109.365				14.518	89.5432	180.061		88.7106	123.336		110.349	32.214	31.5944	22.109	56.4582			36.8447	25.4835				34.8407	49.8568	55.2696	64.9162	37.5332	227.88
GAS1-N40GS	FFYSNN[20.887]GSQFYIR	887	2	20.3844	186.076	6	b	1		297.016	22.0038	108.029		219.486	26.5025	25.1453	82.6729		20.7039	347.396		35.9034	271.241	64.0169		59.2022	114.155	30.3381	47.6846	5.99388		78.5615			133.302	77.0689	148.16	50.9008
GAS1-N40GS	FFYSNN[20.887]GSQFYIR	887	2	20.3844	204.087	7	b	1	136.138	95.2134	144.159		39.7219		30.8819	63.3888		130.574	31.1937	58.8616		60.829			25.2356	46.5333		29.6728				35.6716			38.2082	112.119	37.5063	72.0777
GAS1-N40GS	FFYSNN[20.887]GSQFYIR	887	2	20.3844	366.139	8	b	1		706.885	236.248	148.738		205.416	107.938	78.8388	127.899	44.0616	204.163	238.034		35.3576	118.113		81.1788		105.284	12.7244	64.277	75.2447	81.1789			49.1973	28.7194		33.4769	164.888
GAS1-N40GS	FFYSNN[3.887]GSQFYIR	887	2	2.93503	127.039	1	b	1		35.1839	31.0529	37.5323		37.5343		9.94266				37.4886	37.5096	15.2509			14.9267		75.0682			36.8573			35.1836				35.6928
GAS1-N40GS	FFYSNN[3.887]GSQFYIR	887	2	2.93503	138.055	2	b	1			36.8725					31.0528	36.7142	7.58987						37.3699	37.533					31.053	33.4748	36.861			11.1607			20.1812
GAS1-N40GS	FFYSNN[3.887]GSQFYIR	887	2	2.93503	145.049	3	b	1	11.024	36.8711	71.6874		37.5319				34.7744	37.488			68.0895								37.5084		37.5316	37.5333	37.3885		119.838
GAS1-N40GS	FFYSNN[3.887]GSQFYIR	887	2	2.93503	163.06	4	b	1		36.8711			37.5323	22.3708	25.8717		37.5343			37.5326			26.9257			37.5328			36.8717				16.5056		41.2021
GAS1-N40GS	FFYSNN[3.887]GSQFYIR	887	2	2.93503	168.065	5	b	1											13.1023																			37.5331
GAS1-N40GS	FFYSNN[3.887]GSQFYIR	887	2	2.93503	186.076	6	b	1											37.533
GAS1-N40GS	FFYSNN[3.887]GSQFYIR	887	2	2.93503	204.087	7	b	1	107.031	34.6863		35.748			37.5336	31.0528				21.5811		62.5505	72.1802	33.4766		25.399	73.8735				40.9295	36.5812			37.3694		35.1849
GAS1-N40GS	FFYSNN[3.887]GSQFYIR	887	2	2.93503	366.139	8	b	1		37.386											16.4977	37.4883	34.5423							36.8716								26.324
GAS1-N40GS	FFYSNN[7.887]GSQFYIR	887	2	7.49644	127.039	1	b	1	997.781	1827.05	4336.96	764.235	2297.1	936.091	2107.17	1810.18		557.038	1591.2	1386.75	2287.51	1892.81		1354.96	714.233	1439.92	590.48	946.187	1444.92	1015.69		503.391	109.916	260.263	587.055	1326.77		2982.56
GAS1-N40GS	FFYSNN[7.887]GSQFYIR	887	2	7.49644	138.055	2	b	1	666.987	382.528		293.646	662.014	455.528	419.48	465.315	247.476	679.806	391.839	902.667	717.666	291.487	218.916	480.059	442.655	716.284	188.473	199.294	305.572	338.521		123.183	267.436	79.5216	510.689	167.236		804.743
GAS1-N40GS	FFYSNN[7.887]GSQFYIR	887	2	7.49644	145.049	3	b	1	3576.4	1748	7435.42	482.962	1341.65	2845.39	2250.16	2840.05	1316.33	1390.76	1193.41	2135.68	2157.66	2957.55	77.4878	956.766	1394.92	1566.72	1689.53	1320.89	2257.67	659.552	16.1224	445.227	158.224	428.822	488.033	631.662		3270.64
GAS1-N40GS	FFYSNN[7.887]GSQFYIR	887	2	7.49644	163.06	4	b	1	2913.37	2103.04	6569.75	1150.5	2612.28	2376.52	1831.22	1951.7	1384.26	1387.89	1698.86	1578.95	2019.24	1855.7	396.023	952.36	940.48	1251.16	1431.25	349.88	1169.91	467.778		580.105	1071.49		1460.9	1502.78		3431.81
GAS1-N40GS	FFYSNN[7.887]GSQFYIR	887	2	7.49644	168.065	5	b	1	763.141	65.3315	785.912	203.64	323.136	99.9581	555.01	429.75		299.086	129.373	93.8629		531.933	71.9727	113.351	315.829	582.911	136.406	165.967	122.649	108.741			108.252	283.865	155.634	72.5159		550.452
GAS1-N40GS	FFYSNN[7.887]GSQFYIR	887	2	7.49644	186.076	6	b	1		495.685		223.854	576.957	124.606	365.905	279.207		58.2068	249.699	230.698	312.663	328.356	37.4445	161.976	150.1		151.17	133.625	131.361	133.848		101.46	19.2676	37.1893	490.157
GAS1-N40GS	FFYSNN[7.887]GSQFYIR	887	2	7.49644	204.087	7	b	1	2493.96	1347.13	723.779	185.118	752.035	558.749	770.199	1105.2	296.798	921.312	792.136		882.377	713.851	528.533	715.695	351.049	1118.78	168.913	178.258	292.132	150.528			377.548		459.911			238.478
GAS1-N40GS	FFYSNN[7.887]GSQFYIR	887	2	7.49644	366.139	8	b	1	719.701	182.962	401.783	161.65	305.871	274.666	202.168	148.058	265.471	191.247	464.71	225.845	271.234	462.57	174.843	174.279	41.3408	297.501	429.927	228.996	178.794	86.7771	28.6894	151.317				303.445		602.075
GAS1-N40GS	FFYSNN[12.887]GSQFYIR	887	2	11.3646	127.039	1	b	1	1135.77	8284.46	1268.51			19983.4	898.905	595.369	6121.9		8948.44	15057.3		429.979	246.14	567.786		8493.98		6095.43			2305.99		1139.77	6180.4			486.762	6141.08
GAS1-N40GS	FFYSNN[12.887]GSQFYIR	887	2	11.3646	138.055	2	b	1	616.199	6598.98	745.504			17368.8	777.607	853.034	4808.5		6766.18	10101.7	536.657	187.717			671.746	8248.53		4129.62	457.972	469.616	4053.63	164.004	1067.94	7036.95			394.717	6413.46
GAS1-N40GS	FFYSNN[12.887]GSQFYIR	887	2	11.3646	145.049	3	b	1	1648.2	12849.8	1381.43			25503.7	899.457	965.277	9758.69		14043	22593.3	740.176	473.854	354.255		427.764	14653		8351.96	489.44		3074.3	136.11	2312.23	6836.41			1302.98	11435.3
GAS1-N40GS	FFYSNN[12.887]GSQFYIR	887	2	11.3646	163.06	4	b	1	1815.45	14964.9	1600.23			33301.4	1507.82	1908.09	11071.6		14296.5	23107.4	1105.64	478.076	554.494		607.304	16595.7		8514.56	1123.55	347.931	4333.63	280.287	1163.29	7574.74			645.622	11073.6
GAS1-N40GS	FFYSNN[12.887]GSQFYIR	887	2	11.3646	168.065	5	b	1	503.882	4277.09		114.579	205.029	10211.4	211.184	501.416	2011.48	427.645	4400.51	7363.96	405.499	440.768			381.46	4463.85	282.612	2264.21	233.459		2213.87		549.599	3590.77	796.992	44.054	162.215	2704.92
GAS1-N40GS	FFYSNN[12.887]GSQFYIR	887	2	11.3646	186.076	6	b	1	354.598	1989.92	268.824	2225.54	5371.36	6817.83	412.977	371.689	1616.17		2046.2	2848.11	2964.42	5761.43	2028.4	114.527	385.721	2432.35		690.481		980.12	597.795	774.89	320.68	1600.1	832.559		1201.47	1364.16
GAS1-N40GS	FFYSNN[12.887]GSQFYIR	887	2	11.3646	204.087	7	b	1	627.012	11512.7	1488.77	457.379		27824	857.843	922.904	8157.69		10305	17550.1	881.732	762.987		444.775	1350.48	10734.2		7557.74	635.37	299.123	4195.24		2199.05	6155.7			826.251	10266.7
GAS1-N40GS	FFYSNN[12.887]GSQFYIR	887	2	11.3646	366.139	8	b	1		4116.57	442.878	158.587	528.215	11797.4	614.765		1788.21	1128.25	3804.04	7519.55	997.896	309.948		1191.15	618.188	4789.42	1690.36	2192.16	594.613		850.979	45.0625	439.61	2039.08		819.633		3834.36
GAS1-N40GS	FFYSNN[11.887]GSQFYIR	887	2	11.3521	127.039	1	b	1	1969.54	815.688	1099.6	934.01	5401.26	7563.16	996.657	622.776	611.665	774.404	815.53	1189.93	1364.4	2831.1	201.361	912.48	4263.79	2623.33	972.102	722.06	270.725	3426.55	2338.18	1129.15	1192.51	3641.39	892.21	1706.13	593.46
GAS1-N40GS	FFYSNN[11.887]GSQFYIR	887	2	11.3521	138.055	2	b	1	812.863	297.971	871.372	670.952			805.801	995.668	492.296		333.317	1296.4	387.165		231.314	387.255			547.617	716.58	443.797				1999.74	3696.33			764.486
GAS1-N40GS	FFYSNN[11.887]GSQFYIR	887	2	11.3521	145.049	3	b	1	1301.71	1599.41	1260.97	750.285	9429.77	9748.95	774.571	896.078	905.74	350.109	311.302	2077.08	1640.63	4284.56	399.152	1243.46	7603.27	4129.06	2197.1	1005.48	913.443	4274.19	4868.6	1083.12	1988	4474.63		1746.39	1289.69
GAS1-N40GS	FFYSNN[11.887]GSQFYIR	887	2	11.3521	163.06	4	b	1	1869.82	1814.01	1738.89	832.926	6408.13	5759.99	2439.04	1983.8	1210.62	1165.5	1390.89	3072.15	2451.88	2949.43	495.168	1442.01	4338.71	2743.66	1309.48	827.069	1444.67	2308.8	2512.63	1677.3	1640.6	5660.27	948.055	1477.04	997.141
GAS1-N40GS	FFYSNN[11.887]GSQFYIR	887	2	11.3521	168.065	5	b	1	500.962	493.762	198.636	430.075			204.782	592.723	436.507	222.159	312.755	481.424	339.145		80.4784	198.085			510.738	384.22	298.505				922.724	2045.38	365.325		160.984
GAS1-N40GS	FFYSNN[11.887]GSQFYIR	887	2	11.3521	186.076	6	b	1	325.978	617.765	838.399	153.566			699.218	999.934	309.858	181.352		252.778	2190.78		122.761	573.591			100.466							1211.63	1033.84		1012.84
GAS1-N40GS	FFYSNN[11.887]GSQFYIR	887	2	11.3521	204.087	7	b	1	895.089	2114.21	1331.96	1045.04			976.327	827.294	686.678	364.933	291.276	1241.34	964.838		391.893	459.275			981.892	676.438	552.818				1556.84	4115.24	129.109		712.169
GAS1-N40GS	FFYSNN[11.887]GSQFYIR	887	2	11.3521	366.139	8	b	1	392.869	1128.42	308.374	347.369	549.33	672.841	820.227	475.321	711.71		457.224	545.438	1086.42	347.551		616.089			401.646	454.677	727.969	233.846	782.515	246.098	796.842	1877.49		104.363
GAS1-N40GS	FFYSNN[9.887]GSQFYIR	887	2	8.18267	127.039	1	b	1		550.303	6607.31	683.166				67.9958	454.693		342.08		346.789	20.2186	585.397	180.828		375.428	383.539	109.364	627.023	739.155		112.055	97.3506	85.2853	252.171	325.121	935.707	3643.29
GAS1-N40GS	FFYSNN[9.887]GSQFYIR	887	2	8.18267	138.055	2	b	1				74.0903	111.844		92.4118	83.0499	208.719	270.607		223.778	53.0364	178.161		304.91	162.901	106.455	56.3419		97.6748	137.345			32.93			175.373	236.773	3036.85
GAS1-N40GS	FFYSNN[9.887]GSQFYIR	887	2	8.18267	145.049	3	b	1	168.584		7587.65	217.191	703.513		119.445		95.5991				533.666		226.938	424.165		448.942	657.45		600.434	799.016		46.3633	681.401	38.9257	213.751	368.062	195.788	3878.26
GAS1-N40GS	FFYSNN[9.887]GSQFYIR	887	2	8.18267	163.06	4	b	1			6679.52	400.245	682.257				184.95	184.68	56.2629	369.437	491.708		540.501	236.36		396.979	127.202	43.8577	328.821	688.398		201.762			99.2356	19.4327	312.807	4882.86
GAS1-N40GS	FFYSNN[9.887]GSQFYIR	887	2	8.18267	168.065	5	b	1		73.3244		33.5558	153.164		47.7154	133.882			77.1787		116.773		27.9739				37.3801					107.659	35.385			52.5707	164.343	1668.98
GAS1-N40GS	FFYSNN[9.887]GSQFYIR	887	2	8.18267	186.076	6	b	1	19.0383	83.7087		236.501	76.0586		183.827	86.2993	122.626	50.177			134.455						69.2614		129.374					222.056	225.727	193.502	56.8671	907.132
GAS1-N40GS	FFYSNN[9.887]GSQFYIR	887	2	8.18267	204.087	7	b	1	503.154	122.044		298.926	352.589		183.762		53.2179			17.9413		36.3578			141.539	62.6981	149.28	46.3379	35.2224				68.7729	25.9487	171.807	258.178	96.9675	4685.16
GAS1-N40GS	FFYSNN[9.887]GSQFYIR	887	2	8.18267	366.139	8	b	1	61.7663	107.415		52.6432	214.817		34.2169		25.491		21.1169		24.5383		42.8003	36.1249	82.147	38.0584	19.604	96.3544	47.8684			128.419	15.1644	104.66	142.402	182.291	17.129	2370.19
GAS1-N40GS	FFYSNN[30.887]GSQFYIR	887	2		127.039	1	b	1
GAS1-N40GS	FFYSNN[30.887]GSQFYIR	887	2		138.055	2	b	1
GAS1-N40GS	FFYSNN[30.887]GSQFYIR	887	2		145.049	3	b	1
GAS1-N40GS	FFYSNN[30.887]GSQFYIR	887	2		163.06	4	b	1
GAS1-N40GS	FFYSNN[30.887]GSQFYIR	887	2		168.065	5	b	1
GAS1-N40GS	FFYSNN[30.887]GSQFYIR	887	2		186.076	6	b	1
GAS1-N40GS	FFYSNN[30.887]GSQFYIR	887	2		204.087	7	b	1
GAS1-N40GS	FFYSNN[30.887]GSQFYIR	887	2		366.139	8	b	1
GAS1-N40GS	FFYSNN[17.862]GSQFYIR	862	2	16.5364	127.039	1	b	1	145.638	100.955	79.3403	17.3471	145.775				67.7829	33.904	86.8196				207.979		29.7933				35.7663		22.4587		26.4483	220.47	39.2937	85.2209		599.263
GAS1-N40GS	FFYSNN[17.862]GSQFYIR	862	2	16.5364	138.055	2	b	1			51.542		21.3376		102.021	40.3723			88.5061	119.716	159.46	145.012	16.4817	110.242	63.2891	56.9817	26.5664				190.031		15.4582	189.765		26.1396	13.4123
GAS1-N40GS	FFYSNN[17.862]GSQFYIR	862	2	16.5364	145.049	3	b	1		300.432	210.884	27.3739	52.5762	121.58		44.7723	15.5285	27.6223	50.3421		103.144	54.2441			89.0915	73.3873		26.8123		45.5147					80.6021	105.769		734.354
GAS1-N40GS	FFYSNN[17.862]GSQFYIR	862	2	16.5364	163.06	4	b	1	84.5354		384.685	108.195		158.737	90.4036	16.5857		49.9809	181.014				12.416	10.1463	44.2197				89.1521	56.2934			23.5135	62.675		63.6614		715.359
GAS1-N40GS	FFYSNN[17.862]GSQFYIR	862	2	16.5364	168.065	5	b	1		63.6273				353.326		114.038	6.04436			43.9637	37.21		26.0611	11.2483		297.456	96.7595			35.5389			38.0701	45.319	34.7452	9.14785
GAS1-N40GS	FFYSNN[17.862]GSQFYIR	862	2	16.5364	186.076	6	b	1	137.617	252.046		214.989	32.4587	90.3609		14.9431		215.122		38.9145	77.9681	179.924	123.92	21.6495	14.8991	108.364		122.23	209.61		34.1969		25.0001	27.6309		54.5094	162.77
GAS1-N40GS	FFYSNN[17.862]GSQFYIR	862	2	16.5364	204.087	7	b	1		296.393			52.4016				39.0001	41.9031	360.117	207.735	121.188	99.1432	148.328			139.629	38.68	66.5265					51.2224		65.6446	54.2763	46.7543
GAS1-N40GS	FFYSNN[17.862]GSQFYIR	862	2	16.5364	366.139	8	b	1	49.0941					484.104	61.7933		93.5255	243.924	43.9427				63.0674	23.0527	26.9299				43.5951		76.4833			472.385		281.149		372.984
GAS1-N40GS	FFYSNN[27.862]GSQFYIR	862	2		127.039	1	b	1		36.6266	5.27619							5.82465					37.5319		35.889			17.0055		33.0696				37.6783	37.5369			75.0626
GAS1-N40GS	FFYSNN[27.862]GSQFYIR	862	2		138.055	2	b	1				37.5346			38.2007								37.5318														36.8655
GAS1-N40GS	FFYSNN[27.862]GSQFYIR	862	2		145.049	3	b	1								23.5681					34.046							35.183		37.5459			86.638	37.5337			35.1776
GAS1-N40GS	FFYSNN[27.862]GSQFYIR	862	2		163.06	4	b	1			28.4974																37.3715	36.8705	37.5345		26.6013
GAS1-N40GS	FFYSNN[27.862]GSQFYIR	862	2		168.065	5	b	1												36.7996				14.0761	37.5282					37.5373	36.3503
GAS1-N40GS	FFYSNN[27.862]GSQFYIR	862	2		186.076	6	b	1		37.5326		36.7669					34.2709	23.5696			36.3492	74.2744			36.7682	23.5688	13.0768		37.5344	75.0449			75.2268
GAS1-N40GS	FFYSNN[27.862]GSQFYIR	862	2		204.087	7	b	1				75.0685								35.1839		31.8252		23.5681						37.5328			37.5335
GAS1-N40GS	FFYSNN[27.862]GSQFYIR	862	2		366.139	8	b	1							37.5299	9.09404	31.0524	4.68692				20.4542				5.82845									37.5448			57.8477
GAS1-N40GS	FFYSNN[30.862]GSQFYIR	862	2		127.039	1	b	1
GAS1-N40GS	FFYSNN[30.862]GSQFYIR	862	2		138.055	2	b	1
GAS1-N40GS	FFYSNN[30.862]GSQFYIR	862	2		145.049	3	b	1
GAS1-N40GS	FFYSNN[30.862]GSQFYIR	862	2		163.06	4	b	1
GAS1-N40GS	FFYSNN[30.862]GSQFYIR	862	2		168.065	5	b	1
GAS1-N40GS	FFYSNN[30.862]GSQFYIR	862	2		186.076	6	b	1
GAS1-N40GS	FFYSNN[30.862]GSQFYIR	862	2		204.087	7	b	1
GAS1-N40GS	FFYSNN[30.862]GSQFYIR	862	2		366.139	8	b	1
GAS1-N40GS	FFYSNN[7.862]GSQFYIR	862	2	7.23325	127.039	1	b	1	271.657	396.353		420.373	209.113	481.03	770.908	62.9943	177.692		29.4869	611.749	498.936	429.915	45.0946	636.161		448.66	330.13	251.051	399.701		66.5424	34.0143	99.55		562.888		719.397	1936.78
GAS1-N40GS	FFYSNN[7.862]GSQFYIR	862	2	7.23325	138.055	2	b	1	110.029		377.554	188.54	182.425			181.247	113.523			327.588	200.364	87.6381	21.5752				145.24	174.355					70.9376		150.438	596.239	23.972	684.647
GAS1-N40GS	FFYSNN[7.862]GSQFYIR	862	2	7.23325	145.049	3	b	1	466.462	543.258		430.758		760.052	664.674	580.972	199.839			67.469	1021.52	177.935	288.702	154.706		490.076	873.36		689.165		32.8589	30.5604	559.117		240.836	1155.52	701.009	1139.32
GAS1-N40GS	FFYSNN[7.862]GSQFYIR	862	2	7.23325	163.06	4	b	1	192.257		564.54		336.626	498.807		34.6097	628.078			244.559	391.978	444.238	145.959	572.239		361.817	534.985	246.733	335.58	41.5257			35.8371		215.799			2685.84
GAS1-N40GS	FFYSNN[7.862]GSQFYIR	862	2	7.23325	168.065	5	b	1	123.834	96.4166	80.5962				136.813	146.405	62.995	56.0792	156.504	192.444	175.386		125.995		80.0319		30.9627	327.866		16.0504			65.0427		46.3567	256.719	221.344	612.112
GAS1-N40GS	FFYSNN[7.862]GSQFYIR	862	2	7.23325	186.076	6	b	1	433.184	47.9518		429.27		108.159	99.9852	304.619		215.21	335.132	189.663	479.452	58.9888	73.5212	117.902	108.928				52.9301				52.238			115.284	30.3863
GAS1-N40GS	FFYSNN[7.862]GSQFYIR	862	2	7.23325	204.087	7	b	1	1051.32		330.258	221.167		193.66		617.777				756.858	253.813					488.614	101.804	871.993	190.246				236.769		111.651	128.897	179.869	1002.24
GAS1-N40GS	FFYSNN[7.862]GSQFYIR	862	2	7.23325	366.139	8	b	1	41.8975	96.488	188.529	126.233	230.743		102.94	141.171	35.7388		116.388		80.3838			106.96	79.2246	204.33	35.875						51.1089		37.5807	322.039		253.737
GAS1-N40GS	FFYSNN[18.862]GSQFYIR	862	2	18.1611	127.039	1	b	1	55.6715	201.742	203.071		92.7038	130.223			189.832	29.1789	65.7483		120.893		23.864	31.7508		39.0149	30.5561	29.2358	9.55662		23.5146	75.9008	34.0478	73.6643	20.3265	60.8862		301.288
GAS1-N40GS	FFYSNN[18.862]GSQFYIR	862	2	18.1611	138.055	2	b	1	155.921		65.2121	29.735		37.7583		120.44			63.2087	66.0501	27.4058		61.6867		32.2066		15.2971				30.1053		51.9403	29.0376		53.3352	36.9644	1584.08
GAS1-N40GS	FFYSNN[18.862]GSQFYIR	862	2	18.1611	145.049	3	b	1	93.756	113.603	15.7598		110.423		79.377	52.8394		27.3301	39.1071	186.651	140.115	35.1505	90.8283		16.4502	76.2684		76.0166		55.8893	68.2719		35.7378	51.2466	74.6505	11.28	26.5553	333.338
GAS1-N40GS	FFYSNN[18.862]GSQFYIR	862	2	18.1611	163.06	4	b	1	227.153	63.3548	19.3928					71.32		71.9636		26.996		89.9238			100.84	113.22		78.3136	27.109	64.5722		87.3815					5.82555
GAS1-N40GS	FFYSNN[18.862]GSQFYIR	862	2	18.1611	168.065	5	b	1	160.91		72.1016	13.1689	197.725	45.6134		116.32	6.91874		5.03469						8.13642		140.964	44.003	91.8862	20.4531	24.8446	34.0753	22.2401	37.7338	37.1783	75.0343	5.8256	1193.17
GAS1-N40GS	FFYSNN[18.862]GSQFYIR	862	2	18.1611	186.076	6	b	1		228.306	299.859	47.8864				17.6461	53.6641	205.198			64.4474			61.7732	81.3016	91.9328	13.4206	26.9237				73.2224		45.1695
GAS1-N40GS	FFYSNN[18.862]GSQFYIR	862	2	18.1611	204.087	7	b	1		94.0949	96.7283	148.131	64.3297	64.6362	25.5548		39	41.6248	30.9314	150.031	44.14		23.7771		34.1622	145.48	10.2068		104.535	17.2393	33.3542	26.7739	16.8753	111.841	63.8744	71.7063	9.14724	2384.79
GAS1-N40GS	FFYSNN[18.862]GSQFYIR	862	2	18.1611	366.139	8	b	1		238.19		78.9156	106.693		258.813		81.8469	182.135	109.684	75.1152		101.753		31.1447	45.2869			126.074	116.999			55.6145		167.52		35.541	343.08	656.88
GAS1-N40GS	FFYSNN[5.862]GSQFYIR	862	2	5.62829	127.039	1	b	1	129.431	118.115				37.3763	114.039	112.414			29.3206	37.4638	66.0044	52.61		78.4951		39.7762	36.8714	6.61846	126.443	33.5743	34.7445		33.4778	16.5052
GAS1-N40GS	FFYSNN[5.862]GSQFYIR	862	2	5.62829	138.055	2	b	1		58.9133					36.871	30.0011		29.3198		37.4633	16.5061	37.5086								71.9263		71.9243				37.5327		36.8202
GAS1-N40GS	FFYSNN[5.862]GSQFYIR	862	2	5.62829	145.049	3	b	1	34.543	91.0938	41.6063	37.5293	31.6526	56.6926				22.9401			95.9178	74.2788		55.8894	92.014	84.3813	73.5913		177.158	127.015	37.3879	54.678	37.51	37.5343	55.2695		37.2684	75.038
GAS1-N40GS	FFYSNN[5.862]GSQFYIR	862	2	5.62829	163.06	4	b	1	55.414	45.3995		59.5223	38.4441		100.837	23.2289	26.2225			63.981	109.514	132.465	146.99	195.787	197.85	74.7945	186.564		37.3889	20.4542	108.829	133.808			55.323		52.1291	37.5334
GAS1-N40GS	FFYSNN[5.862]GSQFYIR	862	2	5.62829	168.065	5	b	1									78.0633	14.0995							37.5181							37.3884	15.2966		36.8713		37.5994	75.0636
GAS1-N40GS	FFYSNN[5.862]GSQFYIR	862	2	5.62829	186.076	6	b	1				37.5079				37.3879	37.5308		33.4779			39.0975			37.5091			37.5339			37.5082
GAS1-N40GS	FFYSNN[5.862]GSQFYIR	862	2	5.62829	204.087	7	b	1		13.2226	33.4754			37.5324		36.8707	28.3602		37.5337	26.8537		37.3887							37.3343			41.3484			37.3888	74.1954	25.107
GAS1-N40GS	FFYSNN[5.862]GSQFYIR	862	2	5.62829	366.139	8	b	1	160.046	35.8106	37.5336			37.388				37.5338		37.51	36.8713		37.5331									72.0233				37.533
GAS1-N40GS	FFYSNN[24.862]GSQFYIR	862	2	23.9513	127.039	1	b	1	31.9488						33.4204	5.8256					21.0225	34.0402		36.8622		70.037		42.0682	32.3322	36.3352			24.4761			30.9004		50.8555
GAS1-N40GS	FFYSNN[24.862]GSQFYIR	862	2	23.9513	138.055	2	b	1	32.9546	74.5768	85.792	99.5704	23.4603	29.4129			35.1664		37.5348	36.35			37.5331	37.2748	23.5678					36.9871	30.4006	36.3507			34.8328		13.5468	493.549
GAS1-N40GS	FFYSNN[24.862]GSQFYIR	862	2	23.9513	145.049	3	b	1		75.0059	56.4295	26.7715	27.1244		61.5847		36.8717	26.9524	37.3885	54.6988			37.5332			37.5312				24.5216	52.0207		35.1839					69.1444
GAS1-N40GS	FFYSNN[24.862]GSQFYIR	862	2	23.9513	163.06	4	b	1		14.5866				37.4878	115.731	13.5991	6.05087	37.5337				120.75					54.2248		23.5594	5.82621				53.3356	86.1569
GAS1-N40GS	FFYSNN[24.862]GSQFYIR	862	2	23.9513	168.065	5	b	1	74.992	37.2696	65.8494			35.1121		14.6147			31.1683	16.5051	37.5158	15.2853	28.2005					18.5231	31.7992	56.7019			35.6663			37.3884	37.5331	83.0055
GAS1-N40GS	FFYSNN[24.862]GSQFYIR	862	2	23.9513	186.076	6	b	1		60.6864	102.731	47.2619	7.82235		48.9252	22.5113		45.1114		73.9557	74.2487	119.333	33.4767			36.7493		19.1281	64.7139		33.4774		32.9352				37.5324
GAS1-N40GS	FFYSNN[24.862]GSQFYIR	862	2	23.9513	204.087	7	b	1		116.307	131.703	33.6059	11.9876						57.5417	36.8714	37.5333						37.5357	23.5674	36.871			36.6953	59.3533	36.7677	37.4596			212.923
GAS1-N40GS	FFYSNN[24.862]GSQFYIR	862	2	23.9513	366.139	8	b	1					29.0755		113.108		20.4543			30.3109	58.7999	43.8798	37.0984	144.169	25.5845		17.606		36.871		126.304	66.2776			106.693	20.1415	61.7559	422.096
GAS1-N40GS	FFYSNN[2.862]GSQFYIR	862	2	2.25001	127.039	1	b	1				37.5337										15.9568	57.6995	25.8176			36.7687				149.659		37.5842				111.475
GAS1-N40GS	FFYSNN[2.862]GSQFYIR	862	2	2.25001	138.055	2	b	1	37.5279					5.82517	6.793	37.5323	116.344		23.0613		36.7495	37.8726				33.0001	37.5343		35.0419	35.1846	45.2796	37.4691		37.5087		30.6911		18.8745
GAS1-N40GS	FFYSNN[2.862]GSQFYIR	862	2	2.25001	145.049	3	b	1	71.664		37.5153					37.5304	40.9546				37.1446			31.0518	9.40493		74.7641							6.94809			37.5326	37.5336
GAS1-N40GS	FFYSNN[2.862]GSQFYIR	862	2	2.25001	163.06	4	b	1	37.5279	37.534		71.4808	14.0758	14.0769		75.5929	37.8703					37.4883		26.8511		37.4857		37.5336		23.5697			37.5298	72.2425			34.0461
GAS1-N40GS	FFYSNN[2.862]GSQFYIR	862	2	2.25001	168.065	5	b	1		16.487		37.5338			37.5307		75.0673		33.476				37.5327					37.534			37.5344						37.5337
GAS1-N40GS	FFYSNN[2.862]GSQFYIR	862	2	2.25001	186.076	6	b	1	39.1224	37.5343	36.7723		21.3245	23.5692	37.5339		34.9607	37.5347		37.5331												37.7404					37.2696
GAS1-N40GS	FFYSNN[2.862]GSQFYIR	862	2	2.25001	204.087	7	b	1									37.5333		36.3497	20.6888			34.0482		37.5329	55.2478			37.5264				37.5298				16.1289
GAS1-N40GS	FFYSNN[2.862]GSQFYIR	862	2	2.25001	366.139	8	b	1										37.5485				36.8044							37.534			37.5334				37.5341
GAS1-N40GS	FFYSNN[9.862]GSQFYIR	862	2	8.88964	127.039	1	b	1		505.815	4690.88				332.319	38.5223	395.562		80.2115				94.0229		287.029	360.721		52.1824	160.582	532.385						422.425	322.412	6783.52
GAS1-N40GS	FFYSNN[9.862]GSQFYIR	862	2	8.88964	138.055	2	b	1	17.8271	62.5742			144.654	290.425	71.7891		18.2561	142.06	39.532	90.0017	117.149		83.0619	256.476	36.1521	562.467			37.6676		153.613				475.305	161.149	119.656	1950.29
GAS1-N40GS	FFYSNN[9.862]GSQFYIR	862	2	8.88964	145.049	3	b	1		238.612	4468.59					229.875	59.2157		32.4685	14.4647				556.639	1027.56	483.608		447.974		1220.44				34.2889			161.457	12084.9
GAS1-N40GS	FFYSNN[9.862]GSQFYIR	862	2	8.88964	163.06	4	b	1		38.9113	1839.29				177.424		128.494		77.2264	352.544				82.4711	121.568	258.854		203.977	257.652	261.583						214.941	117.54	13475.3
GAS1-N40GS	FFYSNN[9.862]GSQFYIR	862	2	8.88964	168.065	5	b	1	125.139	80.5374			125.538	72.5888	9.77717		22.2125	61.0858	27.7826	21.9592	125.658	26.9026		287.003	52.6313	281.924			29.4056		85.8301			69.2775	114.376		34.706	1137.17
GAS1-N40GS	FFYSNN[9.862]GSQFYIR	862	2	8.88964	186.076	6	b	1		104.592		188.923		139.973		200.548	42.0581	93.4512	51.3614	40.1552	7.68699		45.2514		26.4533	94.3708	31.0542	149.623	114.258						71.7229			1056.32
GAS1-N40GS	FFYSNN[9.862]GSQFYIR	862	2	8.88964	204.087	7	b	1		182.824		189.988	215.386		216.516		159.821	125.086	116.401	152.985		54.632		31.0252	121.335	197.915	69.9523	26.7819			224.971			48.4359	152.141	181.063	133.936	2698.54
GAS1-N40GS	FFYSNN[9.862]GSQFYIR	862	2	8.88964	366.139	8	b	1		111.122		82.3294	888.629	404.771	31.3689			30.1102			115.258	121.276		19.4046		157.32				52.07				288.147		81.6109		3024.73
GAS1-N40GS	FFYSNN[6.862]GSQFYIR	862	2	6.3434	127.039	1	b	1	33.5393	150.101	37.2562	34.3933		37.5326			75.0705	26.9238	51.1399	26.9246	62.2513	52.61		81.5006		78.1386	37.5066		123.021		32.905	28.5105	101.387	32.1212
GAS1-N40GS	FFYSNN[6.862]GSQFYIR	862	2	6.3434	138.055	2	b	1	36.6756	112.665		36.7683	16.8319	25.8238		76.5579		40.1176		25.1086	37.5036	37.5326										74.7991	13.6409					36.808
GAS1-N40GS	FFYSNN[6.862]GSQFYIR	862	2	6.3434	145.049	3	b	1		61.3079		61.9154		55.0486	32.7505	73.3432					98.1831	74.4609		75.0669	112.602	85.6484	75.0633	5.20684	187.33		37.2766	75.4553	75.0671		74.9864	37.1715	37.5072	75.0397
GAS1-N40GS	FFYSNN[6.862]GSQFYIR	862	2	6.3434	163.06	4	b	1		46.0478		37.3366		59.9047		34.0345	100.743	75.0638	36.5463	74.6366	112.596	129.262	149.567	208.019	225.199	69.46	187.666	38.0055	37.5335	37.8346	112.594	183.735		34.0464	103.668		60.5476	37.5091
GAS1-N40GS	FFYSNN[6.862]GSQFYIR	862	2	6.3434	168.065	5	b	1					37.5098												26.9246							37.533			37.5334		37.5086	72.0243
GAS1-N40GS	FFYSNN[6.862]GSQFYIR	862	2	6.3434	186.076	6	b	1	34.8761				37.5311		37.5348				33.4777			35.0811			37.5332					37.5324	37.5204
GAS1-N40GS	FFYSNN[6.862]GSQFYIR	862	2	6.3434	204.087	7	b	1	36.2282	20.1665	20.4446				37.4873	36.5291				26.8537		37.5333							37.5296			75.0344			37.5334	37.5298	37.5323
GAS1-N40GS	FFYSNN[6.862]GSQFYIR	862	2	6.3434	366.139	8	b	1		20.4529				37.5326			75.0093			37.3889	37.5335		37.509							34.0454		75.0626
GAS1-N40GS	FFYSNN[13.862]GSQFYIR	862	2	13.4458	127.039	1	b	1	95.9033	110.099	1967.38	1658.98		680.8	1751.47	950.315	1160.08	1667.2	1596.19	2356.75	3177.79	3468.25	689.186	1359.04	219.398	1544.83	1578.65	1656.52	2022.9	1476.75	4310.88	2436.07	817.332	17273.4	18286.3	4074.61
GAS1-N40GS	FFYSNN[13.862]GSQFYIR	862	2	13.4458	138.055	2	b	1		565.54	544.508	1033.34	255.566	399.553	710.8	691.898	525.863	921.759	424.02	1006.77	1073.56	1560.78	835.493	968.235	395.188	1373.2	475.519	569.964	1100.06	1976.39	5019.16	2699.12		18320.4	16996.3	3166.71	99.584
GAS1-N40GS	FFYSNN[13.862]GSQFYIR	862	2	13.4458	145.049	3	b	1			2170.05	2197.36	892.712	728.897	1624.64	1630.88	1590.68	2486.37	2072.61	2730.43	4063.62	5651.12	2204.55	1861.84	696.854	3315.91	1874.7	2098.28	3044.76	3825.29	5339.29	2940.64	184.891	24716.8	23387.5	4835.7	238.765
GAS1-N40GS	FFYSNN[13.862]GSQFYIR	862	2	13.4458	163.06	4	b	1	51.1862		1687.72	1942.49	674.689	763.703	1857.75	1755.35	1057.11	2241.07	2525.89	2689.64	2834.35	4618.05	2283.6	2372.3	374.098	3305.9	1448.61	2050.02	2168.06	2558.64	5156.73	2018.04	665.816	21793.8	19167	5923.88	276.719
GAS1-N40GS	FFYSNN[13.862]GSQFYIR	862	2	13.4458	168.065	5	b	1	114.358	71.3309	412.081	965.943	274.312	154.172	600.868	381.126	348.882	467.664	344.793	372.465	799.632	323.183	258.912	464.079	49.9984	287.492	415.754	408.624	368.059	1626.26	2094.76	1172.53	76.0651	9228.84	7581.08	1339.24	145.444
GAS1-N40GS	FFYSNN[13.862]GSQFYIR	862	2	13.4458	186.076	6	b	1	363.149		167.164			96.9391	553.163				189.658	181.163					79.7583								151.437	2939.53			50.6527
GAS1-N40GS	FFYSNN[13.862]GSQFYIR	862	2	13.4458	204.087	7	b	1		276.092	779.317	991.761	560.567	991.679	456.911	865.118	1097.1	670.75	606.953	540.343	1539.39	1443.34	774.489	1093.97	786.177	1012.66	474.697	843.554	837.874	2417.18	4574.38	3111.19	639.712	15071.8	14936.8	2567.02
GAS1-N40GS	FFYSNN[13.862]GSQFYIR	862	2	13.4458	366.139	8	b	1		803.243	126.228		90.7651	294.124	74.2199				678.374		384.108	945.647	398.784	192.444	185.033					1935.66	252.663	1073.42		6857.61	4576.7	769.838	153.39
GAS1-N40GS	FFYSNN[26.862]GSQFYIR	862	2	25.8128	127.039	1	b	1									37.5307		35.5848				14.0769				30.2929											92.8972
GAS1-N40GS	FFYSNN[26.862]GSQFYIR	862	2	25.8128	138.055	2	b	1			37.5332					37.3938							23.5696		37.5328		72.0797				75.0708
GAS1-N40GS	FFYSNN[26.862]GSQFYIR	862	2	25.8128	145.049	3	b	1			37.5338				37.5325					18.1325	75.7792						37.5329						75.0373	37.5301			24.3963	50.6809
GAS1-N40GS	FFYSNN[26.862]GSQFYIR	862	2	25.8128	163.06	4	b	1			37.9418							36.3506	37.5339							37.5366
GAS1-N40GS	FFYSNN[26.862]GSQFYIR	862	2	25.8128	168.065	5	b	1																44.537		37.5426					36.3518
GAS1-N40GS	FFYSNN[26.862]GSQFYIR	862	2	25.8128	186.076	6	b	1	106.853	68.6319	34.1569	141.114			66.8334		35.7331	75.0676	48.4143		37.3453	70.5291			93.0321	37.5344				38.2035	163.897		71.2488				127.572	69.3042
GAS1-N40GS	FFYSNN[26.862]GSQFYIR	862	2	25.8128	204.087	7	b	1		37.5336		37.527			38.1277					37.5365		31.9454		37.5331	75.0656									31.6874				150.104
GAS1-N40GS	FFYSNN[26.862]GSQFYIR	862	2	25.8128	366.139	8	b	1	75.0683	35.0445		37.5336			76.7291	89.0018		60.6246				34.6182				73.8327				37.5333								23.3488
GAS1-N40GS	FFYSNN[20.862]GSQFYIR	862	2	20.7925	127.039	1	b	1	72.3978	112.169	66.4264		4.34539	56.1742		15.5278	74.7642	10.6375				8.03699			66.1803	151.322		27.6942			29.6233		25.7542		81.7505	150.048	31.8514	252.969
GAS1-N40GS	FFYSNN[20.862]GSQFYIR	862	2	20.7925	138.055	2	b	1	57.6267	70.4557	35.7139	106.134		33.3613	73.4502			70.6655	101.553		34.2556	13.0668	37.5322	31.7851	110.928		36.7495	7.81234	73.2227	38.0215		31.0518	71.9584	71.0742				237.955
GAS1-N40GS	FFYSNN[20.862]GSQFYIR	862	2	20.7925	145.049	3	b	1	17.314	213.217	60.0788	27.5613	47.8819	181.603	187.666		82.614			140.244	32.5844	74.4562	74.7978	31.9781	28.2925	106.597		21.5035			150.685	128.534		37.3518	66.9632	73.5454		238.148
GAS1-N40GS	FFYSNN[20.862]GSQFYIR	862	2	20.7925	163.06	4	b	1	30.1758	36.7686	53.8539	34.4702	60.0619	25.4453	36.7674	56.7029		37.4881	37.37	37.3913		4.34768			32.6896		36.1902	37.5335		35.812					37.5079	10.4559	37.4873	407.853
GAS1-N40GS	FFYSNN[20.862]GSQFYIR	862	2	20.7925	168.065	5	b	1		43.1548	113.325		158.416	18.1404	128.604			108.639	92.9452	69.0773		30.6967	9.66215	37.5075		72.0165			37.5333					79.3494	66.0145			286.635
GAS1-N40GS	FFYSNN[20.862]GSQFYIR	862	2	20.7925	186.076	6	b	1		51.0945					5.5048	24.8762			165.58	19.369	73.7443		139.869	64.0071	23.1569	56.9086		85.8892		142.914	64.3199	19.2277	82.0684	57.8003	71.9072	74.5489	74.1344	190.08
GAS1-N40GS	FFYSNN[20.862]GSQFYIR	862	2	20.7925	204.087	7	b	1		148.454	75.008	18.8238	86.1059	77.5988	34.1656			94.8612	34.7452	26.4284	109.131		36.1479		80.4333			33.4763		114.724		32.9899	34.8343		21.1951	36.3497		396.454
GAS1-N40GS	FFYSNN[20.862]GSQFYIR	862	2	20.7925	366.139	8	b	1		734.392	588.857	670.797		31.7615	21.7549	36.108	73.7699		241.082	45.9793		30.5262		95.574	156.401		79.1977	169.354			236.71	44.9297	151.96	24.0696	168.974	31.7109	96.9801	1105.73
GAS1-N40GS	FFYSNN[8.862]GSQFYIR	862	2		127.039	1	b	1				216.856	515.36	407.93	434.461	379.309	161.147	454.451	636.463	1279.95	801.514	398.574		131.757	68.0561	375.61	587.157	1017.76	437.412		782.59	659.487	96.5878	167.587		475.563	713.515	6537.3
GAS1-N40GS	FFYSNN[8.862]GSQFYIR	862	2		138.055	2	b	1		146.151	596.128		405.911	200.154	376.259	263.101	316.557	374.463	244.468	365.909	292.23	245.308	182.697	144.703	68.4209			481.107	99.4893	287.117	1415.3	1388.16	70.9688	393.58	211.081	92.3786	61.4422	1851.55
GAS1-N40GS	FFYSNN[8.862]GSQFYIR	862	2		145.049	3	b	1		236.11		99.8959		920.531	1613.5	373.262	284.97	654.949	535.403	326.562	993.767	129.386	44.9433	635.265	452.36	444.706		485.042	495.187		1688.3	1035.5	78.2625	325.404	548.154		467.685	11309.4
GAS1-N40GS	FFYSNN[8.862]GSQFYIR	862	2		163.06	4	b	1			257.479	154.014	388.224	552.003	766.145	220.377	901.633	960.982	421.467	404.523	143.069	215.913		118.629	194.338	169.294			95.1578	357.582	2807.75	3174.33		234.165	864.204	273.422	576.586	12457.9
GAS1-N40GS	FFYSNN[8.862]GSQFYIR	862	2		168.065	5	b	1		80.1224	71.8111	195.787	25.6601		47.2363	59.9802	228.716	277.047	282.325	475.605	222.36	165.635		123.355	175.837		54.2045	417.723		326.076	978.484	715.529		247.703	204.053		209.798	744.006
GAS1-N40GS	FFYSNN[8.862]GSQFYIR	862	2		186.076	6	b	1		206.262	301.438		21.5253	106.347		459.99			395.603	220.367	550.198		47.4966		130.217		87.3516	133.431	168.336	454.883	294.794	376.252		54.3713	234.082		46.2741	1213.98
GAS1-N40GS	FFYSNN[8.862]GSQFYIR	862	2		204.087	7	b	1		121.172	569.635	371.883		472.38	689.636		220.795	396.626	238.955	992.033	195.317	381.215	161.228	22.0419		273.489	519.264	505.458	398.015		3958.46	3819.89	211.964	674.409	822.781	187.105	569.587	2832.09
GAS1-N40GS	FFYSNN[8.862]GSQFYIR	862	2		366.139	8	b	1		171.472	325.861	19.9319	201.992	187.745	196.459	169.294	134.807	99.9078	102.885	521.104	64.354		66.1819			193.209		33.8549	181.914		1046.65	694.32	32.0058	205.788	424.303	39.2948		2689.67
GAS1-N40GS	FFYSNN[3.862]GSQFYIR	862	2	2.2556	127.039	1	b	1						23.0779	38.2044	72.0246						16.0608				14.0952							37.3885			37.1894	23.5601
GAS1-N40GS	FFYSNN[3.862]GSQFYIR	862	2	2.2556	138.055	2	b	1	31.0529	6.50104	37.5043		20.7144	37.5307		35.1842	75.068			37.3894	35.8897	32.3849				25.8201		33.0154		37.5324		33.8152		37.5301				77.8597
GAS1-N40GS	FFYSNN[3.862]GSQFYIR	862	2	2.2556	145.049	3	b	1	46.8652	78.7252		35.1834	35.8119	19.1893	75.066			20.5535		74.8981	37.2536			76.7771	37.5333	37.5336			37.3897	37.5055	37.533	75.0372			31.0532
GAS1-N40GS	FFYSNN[3.862]GSQFYIR	862	2	2.2556	163.06	4	b	1	31.0529				112.567	20.3998	25.9708		37.5346				36.7958		37.5339		37.7907			37.5334	30.1895			9.1477	37.5071	75.0653			20.5426
GAS1-N40GS	FFYSNN[3.862]GSQFYIR	862	2	2.2556	168.065	5	b	1		16.5072			37.5348																									37.5093
GAS1-N40GS	FFYSNN[3.862]GSQFYIR	862	2	2.2556	186.076	6	b	1				20.7451											37.5336			37.5342					37.5331					37.3278	31.0535
GAS1-N40GS	FFYSNN[3.862]GSQFYIR	862	2	2.2556	204.087	7	b	1			111.557							37.5088					34.7442	33.6342						36.9705			36.7672
GAS1-N40GS	FFYSNN[3.862]GSQFYIR	862	2	2.2556	366.139	8	b	1		37.3435			37.5298		37.5309							37.5278							37.3897			36.8712			35.1846
GAS1-N40GS	FFYSNN[1.862]GSQFYIR	862	2	1.16824	127.039	1	b	1						37.5086								36.3031		33.1019		14.526	36.3505		59.8867		33.4719						26.487
GAS1-N40GS	FFYSNN[1.862]GSQFYIR	862	2	1.16824	138.055	2	b	1	36.3454					25.1005	6.793		54.0001	29.9755	103.078			38.3443		37.5336		19.4002		37.5333							35.1467			37.3713
GAS1-N40GS	FFYSNN[1.862]GSQFYIR	862	2	1.16824	145.049	3	b	1				60.7338		37.3885		16.5072	12.9971				34.7464	112.6	23.2418	36.3491					75.0671	40.295	38.1276			34.7463	37.5334	34.7461
GAS1-N40GS	FFYSNN[1.862]GSQFYIR	862	2	1.16824	163.06	4	b	1	33.5019		7.13724		37.533			29.32	20.9979	31.053	37.5329			37.5219		73.6263						37.3895				112.42		37.5342
GAS1-N40GS	FFYSNN[1.862]GSQFYIR	862	2	1.16824	168.065	5	b	1				37.5341			36.872		66.8224	23.5693	33.4765						37.5341				37.5334			37.5328					31.053	30.9731
GAS1-N40GS	FFYSNN[1.862]GSQFYIR	862	2	1.16824	186.076	6	b	1	37.2689	26.8588			33.9606		37.3893		13.1115	27.7897		5.82517			14.076				37.5258		37.5337		37.2684
GAS1-N40GS	FFYSNN[1.862]GSQFYIR	862	2	1.16824	204.087	7	b	1	59.5999		37.5088	11.3464	16.0709				37.488			13.4977	37.5211		9.70283		37.5344	41.9089	37.5261	36.3498			62.8804	37.5328		34.6347	38.4501	37.509	6.78443
GAS1-N40GS	FFYSNN[1.862]GSQFYIR	862	2	1.16824	366.139	8	b	1		30.9794	37.5072			36.871		37.5339		23.5693					14.076															37.8631
GAS1-N40GS	FFYSNN[22.862]GSQFYIR	862	2	22.4715	127.039	1	b	1	359.786		62.7471	273.101		25.8758	77.3207			20.7938	39.7955	19.274			26.5123	119.298	112.568						75.0384	14.0742						105.894
GAS1-N40GS	FFYSNN[22.862]GSQFYIR	862	2	22.4715	138.055	2	b	1	49.1803	37.5295	23.1155				36.3503	44.5003				34.0002	27.3361				61.8618			43.2225		33.4237	25.1925	14.8022	23.5697		74.1295			175.423
GAS1-N40GS	FFYSNN[22.862]GSQFYIR	862	2	22.4715	145.049	3	b	1		71.3893		69.5596	154.725	23.0612			3.66671	31.0553	71.1682		92.6263	13.7105		42.3828		21.5447		38.893	53.1268	37.5294		23.5725		35.4153	11.0157		29.6748	212.315
GAS1-N40GS	FFYSNN[22.862]GSQFYIR	862	2	22.4715	163.06	4	b	1			34.4018				37.5335		19.4393		36.7679		40.0797				25.9704		73.6634	36.3493	37.5334		36.3485		30.7	37.5348	14.358			133.427
GAS1-N40GS	FFYSNN[22.862]GSQFYIR	862	2	22.4715	168.065	5	b	1	49.8377		99.1119	90.0479	39.1904	23.4027	25.3206	41.0036	60.829	23.5627		105.078	37.2562		75.0561		47.1543	37.5271		79.3352		59.5234	40.2227	30.9925	29.0683		75.0662		29.6744	382.348
GAS1-N40GS	FFYSNN[22.862]GSQFYIR	862	2	22.4715	186.076	6	b	1	34.9322	29.0116	324.408	183.995	65.8166		6.2728	63.8935	140.158					17.9059	33.982	65.3971				33.3751	66.2182	73.7291	205.684			113.25	43.2298		97.7303	220.659
GAS1-N40GS	FFYSNN[22.862]GSQFYIR	862	2	22.4715	204.087	7	b	1	15.4551	40.8986	73.2108	27.4857	73.4807	53.4303		112.536	149.804	14.075			37.5349	31.0528	37.2692	29.6028				32.6032			69.6595	14.0732		37.8734	110.797	37.4274	38.1442
GAS1-N40GS	FFYSNN[22.862]GSQFYIR	862	2	22.4715	366.139	8	b	1			66.0621	112.125	129.162			283.673	32.5552	54.6607		63.9018	122.879	48.7789		62.9342	37.5086	26.8156	51.4198	44.7532	75.1336			23.8213		192.621		119.959	79.5915
GAS1-N40GS	FFYSNN[28.862]GSQFYIR	862	2	28.3961	127.039	1	b	1					37.5336			37.5326		37.4136					75.0402		23.5607			20.5547		24.4891					37.2711		37.5345
GAS1-N40GS	FFYSNN[28.862]GSQFYIR	862	2	28.3961	138.055	2	b	1			37.5345				29.2363			37.5345					36.5746
GAS1-N40GS	FFYSNN[28.862]GSQFYIR	862	2	28.3961	145.049	3	b	1														31.0532						37.5329		31.0639
GAS1-N40GS	FFYSNN[28.862]GSQFYIR	862	2	28.3961	163.06	4	b	1											37.4873		51.8298	9.81164				37.5331	31.0538	37.5327	36.8723		16.7038				12.4865			37.5341
GAS1-N40GS	FFYSNN[28.862]GSQFYIR	862	2	28.3961	168.065	5	b	1												35.8108					31.0534					36.875	5.82612
GAS1-N40GS	FFYSNN[28.862]GSQFYIR	862	2	28.3961	186.076	6	b	1	37.5323		75.0682						34.73	37.5347			112.601				14.0695	37.5344	12.8345		37.3898	72.1686								37.0434
GAS1-N40GS	FFYSNN[28.862]GSQFYIR	862	2	28.3961	204.087	7	b	1					54.9516							37.5068										16.5045	17.3926
GAS1-N40GS	FFYSNN[28.862]GSQFYIR	862	2	28.3961	366.139	8	b	1	37.775		78.316				36.7513	24.1509	37.5332	37.5339	36.8719		22.2189		37.5344												36.8665		37.7281
GAS1-N40GS	FFYSNN[12.862]GSQFYIR	862	2	12.2012	127.039	1	b	1	1818.8	1828.18	2192.7	3055.02	6524.64	220.509	1659.12	1413.5	782.242	1600.68	1708.34	2856.47	4150.61	5361.01		1573.26	579.712	927.152	1740.78	622.2	2537.83	2283.89	4325.58	3320.12	407.46	15575.4	24979.2	1206.45	8261.56	793.422
GAS1-N40GS	FFYSNN[12.862]GSQFYIR	862	2	12.2012	138.055	2	b	1	467.548	1070.91	793.133	1265.13	1920.37	485.145	1171.99	1046.91	636.354	1147.16	498.729	1544.21	1284.86	1576.1	347.351	1127.01	399.921	686.838	630.475	774.098	1261.79	2663.61	5183.01	3456.51		14990.5	22058.7	904.331	4272.81	671.575
GAS1-N40GS	FFYSNN[12.862]GSQFYIR	862	2	12.2012	145.049	3	b	1	1681.92	1687.99	3324.39	2926.02	7869.63	1670.06	1907.03	1385.98	1261.17	2224.53	2269.27	3093.62	5167.74	6909.35	877.918	2925.96	1292.11	1331.49	2115.22	561.875	2077.82	3787.11	6536.61	4063.05	557.932	22392.9	31277.4	1331.93	8989.21	873.546
GAS1-N40GS	FFYSNN[12.862]GSQFYIR	862	2	12.2012	163.06	4	b	1	1169.35	2568.83	2536.43	2895.08	6148.83	278.247	2136.44	1802.36	822.8	2380.7	2517.14	3057.84	4711.41	5609.56	989.161	2337.27	1086.39	960.797	1574.49	1025.25	2716.94	2493.87	6075.15	3188.95	332.49	18698.1	26735.8	1704.41	6524.79	1464.72
GAS1-N40GS	FFYSNN[12.862]GSQFYIR	862	2	12.2012	168.065	5	b	1	334.309	384.739	538.808	1444.83	876.956	138.571	720.831	434.957	546.692	715.573	373.03	408.151	1036.36	992.162	345.639	447.946	432.702	116.095	321.164	501.104	534.657	1686.99	2764.44	1331.09		7657.07	10359.3	174.557	1693.57	444.974
GAS1-N40GS	FFYSNN[12.862]GSQFYIR	862	2	12.2012	186.076	6	b	1		234.838	295.368	848.307		735.46	559.028	266.975	477.907		427.142	246.03			269.605	1006.83	237.464			93.5637			2393.9	1133.24	31.1668	5621.12	9072.81	210.575		224.725
GAS1-N40GS	FFYSNN[12.862]GSQFYIR	862	2	12.2012	204.087	7	b	1	592.426	1081.65	919.423	1166.38	2110.69	744.059	981.897	1080.63	599.497	1139.19	680.34	642.627	1702.4	2287.94	507.614	1166.07	660.038	608.595	435.191	663.418	838.532	2801.09	5962.63	2604.64	84.2251	12351.9	19272.8	838.89	3734.17
GAS1-N40GS	FFYSNN[12.862]GSQFYIR	862	2	12.2012	366.139	8	b	1	668.749	747.382	623.63	1572.28	1047.11	590.446	658.554	430.68	288.413		699.849	486.23	744.174	1572.78		590.501	618.377	678.601		585.662		1411.55	1579.36	1619.45		6016.42	7106.29	582.593	2160.2	502.44
GAS1-N40GS	FFYSNN[19.862]GSQFYIR	862	2	19.0291	127.039	1	b	1					33.2453	46.0095		18.9121		207.019	11.2175	31.169			87.2978	53.113	37.4678	15.097	7.43803				63.2963	65.8754	40.8693					413.342
GAS1-N40GS	FFYSNN[19.862]GSQFYIR	862	2	19.0291	138.055	2	b	1	57.2795	61.3713	148.131	104.353					112.166		79.1027		31.5948	18.8442	65.6442	15.2286	8.35787		29.8689			95.9395	52.0332		54.4771		91.0015		5.81878	1916.66
GAS1-N40GS	FFYSNN[19.862]GSQFYIR	862	2	19.0291	145.049	3	b	1			90.3631	33.7854	19.6009	24.441		32.6446	25.3286	64.9834	12.9384		46.482	31.0715	34.1121		77.4836	26.7715	31.0273	56.1318	88.6885	35.8553	29.6212		5.82335	43.1914		33.4763	33.3051	210.547
GAS1-N40GS	FFYSNN[19.862]GSQFYIR	862	2	19.0291	163.06	4	b	1	91.8464	34.5506	69.0184	13.8226			33.463		44.8523	33.6648		38.31				25.7928	67.3199	54.3449	26.1965		22.1088	35.1845		88.0397		3.59643	35.2393	31.0905
GAS1-N40GS	FFYSNN[19.862]GSQFYIR	862	2	19.0291	168.065	5	b	1				44.9527	206.097	133.367	39.9717	106.218	37.5327	29.0208	15.4516	71.0834	113.218		66.389	37.2688	40.9209						149.274	30.3423			23.5684	149.134	10.1644	861.727
GAS1-N40GS	FFYSNN[19.862]GSQFYIR	862	2	19.0291	186.076	6	b	1					252.401		238.156	28.2055	78.4245	36.9833		126.987		72.171	62.8084	63.4279	49.4308		12.4999		22.3504		200.153	75.0674	72.1522	65.5052	62.8601	40.8518
GAS1-N40GS	FFYSNN[19.862]GSQFYIR	862	2	19.0291	204.087	7	b	1			38.3513		72.2441	6.7478		107.824		142.197	17.9772						111.517	13.1936		10.1194			34.3252		35.1849		33.3561	34.9954	14.0768	1789.41
GAS1-N40GS	FFYSNN[19.862]GSQFYIR	862	2	19.0291	366.139	8	b	1				387.32	40.7662	21.6683		149.418	355.86	108.968	91.666	32.73				135.601	314.226	132.802	131.187	140.769	105.316	109.136	302.851	110.491	115.572			57.1492		541.107
GAS1-N40GS	FFYSNN[23.862]GSQFYIR	862	2	22.4757	127.039	1	b	1	313.814	27.1598		293.159			93.2005	24.0912	33.8305	33.8988	107.473	34.3934	21.0225		20.1608		112.593				33.3894	37.5279				112.376	36.3591	30.8989		112.375
GAS1-N40GS	FFYSNN[23.862]GSQFYIR	862	2	22.4757	138.055	2	b	1		62.774	84.48		22.1299				19.911			73.1791				29.9215	63.7409	45.4601	29.9179			31.8545		35.1844		33.5367			72.3992
GAS1-N40GS	FFYSNN[23.862]GSQFYIR	862	2	22.4757	145.049	3	b	1		73.3079	55.1526	21.3539	93.0171		28.3144		76.7827	30.3377		29.0664		79.066				60.7028		150.028		34.0513			3.98444					221.136
GAS1-N40GS	FFYSNN[23.862]GSQFYIR	862	2	22.4757	163.06	4	b	1		34.747			34.7313	104.426	30.6313	33.4759	33.4631		75.0144	33.1223		37.7128			25.9704				36.6233	20.4535			84.687					31.492
GAS1-N40GS	FFYSNN[23.862]GSQFYIR	862	2	22.4757	168.065	5	b	1	72.3858	28.2541	65.2059	94.4955	79.7289	159.293	39.4318	28.1326	37.7895	37.119	72.6931		37.5332		23.5701		58.7229	37.532			33.9954	75.0066	10.8593		34.6437			37.5326		190.702
GAS1-N40GS	FFYSNN[23.862]GSQFYIR	862	2	22.4757	186.076	6	b	1		221.638	77.7696	178.777	375.873	114.692	141.755	69.6411		12.2956	92.2828	22.8619	71.3005		23.5701	48.6905			71.8294		68.8605		38.6549			14.6803	122.013			94.9359
GAS1-N40GS	FFYSNN[23.862]GSQFYIR	862	2	22.4757	204.087	7	b	1	14.9119	47.5241	133.086	17.4739	55.1429		75.0622	34.0084		46.3803	23.4715		36.8711			37.534				74.196	37.2849			30.9318		140.874			130.419	85.6611
GAS1-N40GS	FFYSNN[23.862]GSQFYIR	862	2	22.4757	366.139	8	b	1		113.068		111.554		126.449	86.68	28.8734		112.172	136.566	138.959	59.2894	133.389			36.7675	141.155	30.1772	20.2874	37.5272		60.3341	52.5768			144.926	20.5714	78.8453
GAS1-N40GS	FFYSNN[10.862]GSQFYIR	862	2	9.99768	127.039	1	b	1	4094.55	4069.15	4667.8	2935.68	6798.85	253.9	3238.35	3987.97	2215.24	2045.87	121.997	3571.52	3893.2	3584.1	1654.29	2169.71	3299.26	1998.46	2584.99	1999.14	2917.33	4969.55	6354.01	3796.69	1110.02	3362.74	669.928	5778.96	3556.49	441.136
GAS1-N40GS	FFYSNN[10.862]GSQFYIR	862	2	9.99768	138.055	2	b	1	700.425		534.523	672.159	908.994		1142.96			363.748	245.367	487.355	1793.4	971.699	423.932	1010.68	1416.2	473.256	738.924	429.217	578.741	3720.36	4598.96	1632.78	476.442	2210.61		1808.83	1243.66	176.303
GAS1-N40GS	FFYSNN[10.862]GSQFYIR	862	2	9.99768	145.049	3	b	1	7376.97	7871.46	6297.14	5896.61	11852.6	1085.23	6243.73	8326.83	5118.93	3649.99		6516.1	7935.66	6201.05	2470.69	3644.11	7076.62	6016.19	4745.15	3762.92	3802.05	8052.37	12019.2	3779.18	3737.82	6936.95	322.53	6734.95	6120.24	1026.4
GAS1-N40GS	FFYSNN[10.862]GSQFYIR	862	2	9.99768	163.06	4	b	1	8651.56	9674.75	7415.69	6173.75	14556.1	693.413	8171.83	9774.8	5654.31	3997.17		7296.55	7960.33	6835.18	3118.87	4196.86	8185.77	4755.63	5070.48	3679.1	5078.64	10937.1	14442.2	7292.7	3324.37	6959.57	263.135	9003.29	6968.18	588.34
GAS1-N40GS	FFYSNN[10.862]GSQFYIR	862	2	9.99768	168.065	5	b	1				542.779					361.981		127.004		713.081	740.807	551.473	705.641	611.134		343.378	268.137	730.868	2367.94	2798.98	831.57	686.979	1558.74		748.399	617.989	120.069
GAS1-N40GS	FFYSNN[10.862]GSQFYIR	862	2	9.99768	186.076	6	b	1				340.559		42.521					72.9999		398.411			341.912	383.968	240.318			549.558	917.603	1331.61	595.666	562.747	699.153	23.9015	512.882	461.575	74.4026
GAS1-N40GS	FFYSNN[10.862]GSQFYIR	862	2	9.99768	204.087	7	b	1	572.259		436.456	1322.37	2299.58	111.387	1521.51	667.091	299.541	906.037	250.228	619.244	2380.89	849.18	932.473	1337.55	1483.88		1051.56	586.687	736.558	4932.55	5478.34	2154.17	880.279	3405.06		2116.43	2023.04	135.93
GAS1-N40GS	FFYSNN[10.862]GSQFYIR	862	2	9.99768	366.139	8	b	1		613.479	602.667	750.057	1241.24		601.985		530.962	648.418	1210.31	641.107	1535.47	698.567	438.734	741.422			324.887	411.25	814.946	3007.86	3176.93		394.951	3055.21	203.108	2104.37	648.443	221.213
GAS1-N40GS	FFYSNN[14.862]GSQFYIR	862	2	14.4531	127.039	1	b	1			214.79	368.499	524.463	771.63	191.239	222.466		132.237	90.3002	459.202	918.93	1064.08	50.562	399.971	193.879	348.406	246.286	94.7134	393.297	74.5592		202.401	133.667		56.3311	169.701		1156.49
GAS1-N40GS	FFYSNN[14.862]GSQFYIR	862	2	14.4531	138.055	2	b	1	735.795	306.505		1097.56	211.753	488.957	485.51	152.938	508.843	54.9706	54.8377	365.348	907.683	520.397	123.839	122.906	432.796	246.49	433.251		37.3236	673.132	461.161	89.0574	232.34		270.652	532.237	72.5051	8999.36
GAS1-N40GS	FFYSNN[14.862]GSQFYIR	862	2	14.4531	145.049	3	b	1	231.428		193.702	810.153	919.033	803.97	144.555		224.088		356.265	165.386	286.412	1136.67		319.224	1165.92	909.445	456.343		311.056	359.044	219.68	187.469	433.49			804.128	312.791	1133.22
GAS1-N40GS	FFYSNN[14.862]GSQFYIR	862	2	14.4531	163.06	4	b	1	449.423		681.708	1448.93	387.141	1187.14	140.715	638.932	611.611		263.962	631.843	891.727	1916.31	82.5013	253.33	836.463	577.567	459.96	110.504	23.3401	464.865	382.046	447.855	78.0243		51.3315	667.252	307.581	2022.52
GAS1-N40GS	FFYSNN[14.862]GSQFYIR	862	2	14.4531	168.065	5	b	1	421.308	32.9993	233.078	478.607	494.582	99.5665	197.148	268.318	420.858	114.231			439.416	245.693	344.065	164.57	112.905	453.413		177.963			391.225	338.227	69.2299		118.263		146.227	2319.26
GAS1-N40GS	FFYSNN[14.862]GSQFYIR	862	2	14.4531	186.076	6	b	1	572.282		282.506			30.0278	111.351		263.446	88.1874	522.732		123.772	120.445			183.406	267.206					42.4637				288.319		41.6324	9861.57
GAS1-N40GS	FFYSNN[14.862]GSQFYIR	862	2	14.4531	204.087	7	b	1	329.805	540.626		1302.44	531.309	961.197	134.87	756.729	385.872	391.539	176.151		999.617	1539.42	227.468	271.83	894.803	1127.17	458.579			581.931	494.423	433.793	381.829		138.312	290.869		16618.3
GAS1-N40GS	FFYSNN[14.862]GSQFYIR	862	2	14.4531	366.139	8	b	1		89.643	958.767		215.212	309.664	110.525		51.3338				283.893		658.178		228.168	324.576		172.258							147.091		140.254	3795.95
GAS1-N40GS	FFYSNN[15.862]GSQFYIR	862	2	14.4652	127.039	1	b	1		126.608		319.136	1176.52	1173.41		176.216		46.3349	159.164	588.042		796.718	250.591		573.266	477.227	215.621	229.637	110.182	50.45	354.76	180.942		311.991	659.869	137.933	312.801	1240.06
GAS1-N40GS	FFYSNN[15.862]GSQFYIR	862	2	14.4652	138.055	2	b	1	895.383		500.22	738.63		1722.48	234.575	89.1426		494.444	161.226	522.552	546.41		430.539		1114.89	610.221	378.917	510.109	143.1	669.241	702.949	216.782	199.385	321.437	411.409	530.708	1228.34
GAS1-N40GS	FFYSNN[15.862]GSQFYIR	862	2	14.4652	145.049	3	b	1	575.056		313.806	738.111		1190.66	708.226			260.292	191.197		530.384	821.805	165.517		637.173	358.715	455.912	178.472	120.698	292.801		189.217	230.825	681.094	304.731	765.222	749.921	1454.33
GAS1-N40GS	FFYSNN[15.862]GSQFYIR	862	2	14.4652	163.06	4	b	1	200.221		165.331	1238.55		1892.28	714.387	827.679		406.196	277.848	771.461	1030.86		1036.52		712.841	693.798	579.517	375.28	297.013	622.469		438.007		1365.38	1520.47	840.965	1382.69
GAS1-N40GS	FFYSNN[15.862]GSQFYIR	862	2	14.4652	168.065	5	b	1	424.249	165.387	121.603	485.355		1710.89	250.091	296.481				308.832			274.666	212.667		850.589		181.765	20.1629					35.9534	372.597		350.708
GAS1-N40GS	FFYSNN[15.862]GSQFYIR	862	2	14.4652	186.076	6	b	1	733.484	303.418				553.42			302.902	48.5361	430.871	242.398			123.193	280.738	315.314								32.0349				759.171
GAS1-N40GS	FFYSNN[15.862]GSQFYIR	862	2	14.4652	204.087	7	b	1	507.339	155.53	352.958	1582.66		2149.66	258.906	155.482		954.147	266.645	412.987	957.153		879.549	205.648		791.233	691.179	491.997	1133.66					868.539	1253.84	635.373	1271.52
GAS1-N40GS	FFYSNN[15.862]GSQFYIR	862	2	14.4652	366.139	8	b	1		2794.41			4449.52				1431.33					6045.04		2376.86
GAS1-N40GS	FFYSNN[16.862]GSQFYIR	862	2	15.7763	127.039	1	b	1			158.296	938.275		1061.53	37.7975	28.232		29.6733	266.819	135.41	1148.33		245.036		171.921	52.1469	242.275	27.5356		1040	684.834	519.836		769.729		112.337		519.308
GAS1-N40GS	FFYSNN[16.862]GSQFYIR	862	2	15.7763	138.055	2	b	1		981.246	50.4982		120.967		617.08	619.598	163.187	85.7041				189.226		38.0583	409.555	203.712	710.797	618.803	596.422	1754.16					398.621	278.977
GAS1-N40GS	FFYSNN[16.862]GSQFYIR	862	2	15.7763	145.049	3	b	1			247.708	858.443		1303.21	131.076	104.522			357.926	215.175	696.133	315.747		308.218	218.395	73.4135	162.682	33.9777		900.286	329.9		198.88	347.004		144.856	348.915	579.232
GAS1-N40GS	FFYSNN[16.862]GSQFYIR	862	2	15.7763	163.06	4	b	1	550.99	126.862	638.529		295.398				55.8732	15.3172	76.3194			305.642	13.5682		530.367	44.6315	69.146			1594.25			32.9855			107.425
GAS1-N40GS	FFYSNN[16.862]GSQFYIR	862	2	15.7763	168.065	5	b	1	130.939	135.822			112.198		477.737	428.943	274.339		115.751	43.2432		281.007	78.7268	49.4529	50.4733		272.82	258.426	20.2691	505.328		224.628	206.047		151.143	421.869
GAS1-N40GS	FFYSNN[16.862]GSQFYIR	862	2	15.7763	186.076	6	b	1		74.2468		110.888					144.242			42.1645			101.609	191.978	82.5847	119.364			120.17	463.638	339.161		37.3826	277.756		125.059
GAS1-N40GS	FFYSNN[16.862]GSQFYIR	862	2	15.7763	204.087	7	b	1	349.502	372.492					384.144	514.967	484.083			126.79		345.135	47.4117	176.202	218.399		403.038	424.816	370.949	3151			75.114		327.08	522.05
GAS1-N40GS	FFYSNN[16.862]GSQFYIR	862	2	15.7763	366.139	8	b	1		572.203		2660.54		6175.35		529.093	87.4696		1593.11		5704.96		53.6715					27.7937	146.475	817.961	4410.13	3571.81		2972.06			4682.09	6115.45
GAS1-N40GS	FFYSNN[25.862]GSQFYIR	862	2	25.1783	127.039	1	b	1				37.5084			5.82517	37.5313										52.5759	37.53			14.075					37.5328	37.5339
GAS1-N40GS	FFYSNN[25.862]GSQFYIR	862	2	25.1783	138.055	2	b	1		28.4062		37.5078		3.6317			37.5343								23.5678		69.0516	37.5337	11.3032		38.414	37.389	36.5719				12.878
GAS1-N40GS	FFYSNN[25.862]GSQFYIR	862	2	25.1783	145.049	3	b	1	28.2964	24.2197	36.8716		26.9248				37.5339			16.9972	37.031					35.1833	37.7098		33.4784		20.444	94.7508		37.3898				32.1109
GAS1-N40GS	FFYSNN[25.862]GSQFYIR	862	2	25.1783	163.06	4	b	1	139.632		31.0537		42.2183	16.5073	49.8582		6.15953																37.5346					33.474
GAS1-N40GS	FFYSNN[25.862]GSQFYIR	862	2	25.1783	168.065	5	b	1		23.5696								35.8115						4.39774								37.5089			37.3699		14.0758	111.977
GAS1-N40GS	FFYSNN[25.862]GSQFYIR	862	2	25.1783	186.076	6	b	1	62.7822	82.4889	32.8816		24.0525	35.4797	47.7771	37.5347		37.4143			31.0487	67.116	37.4758	65.8487	58.9895	34.8598			117.278	29.076				23.5686		75.0685	7.87439	19.445
GAS1-N40GS	FFYSNN[25.862]GSQFYIR	862	2	25.1783	204.087	7	b	1				37.5294						34.3251		35.1862		39.2557	37.6011		47.1356						29.6743				33.4764			15.3026
GAS1-N40GS	FFYSNN[25.862]GSQFYIR	862	2	25.1783	366.139	8	b	1					34.7575		59.3528		20.4543	22.4295				30.1595	36.4961					66.278				33.2634		106.949	69.5639		41.1555	11.4451
GAS1-N40GS	FFYSNN[11.862]GSQFYIR	862	2	11.3982	127.039	1	b	1	1471.15	1791.04	1760.13				1536.55	1457.3	773.905	675.032	1225.03		951.515	77.3983	60.5921	698.332	851.698	629.774	85.782	691.776	947.529	359.138	473.045		60.1847	508.66	480.763	1211.29	1691.37	1221.56
GAS1-N40GS	FFYSNN[11.862]GSQFYIR	862	2	11.3982	138.055	2	b	1	1922.93	1129.73	1182.94				699.014	1217.64	840.661	642.253	638.111		318.177	656.624	727.152	738.639	343.059	467.89		775.841	504.369		995.73			600.739	561.509	1118.03	666.855	1071.71
GAS1-N40GS	FFYSNN[11.862]GSQFYIR	862	2	11.3982	145.049	3	b	1	1621.23	1843.75	3102.52	821.237			1356.83	2092.44	1742.75	1887.61	1371.35		2254.44	1395.83	984.28	1001.68	1488.3	1611.25		1112.63	1622.36	1000.7	849.37		42.7859	1277.3	1194.31	1378.67	2431.89	1431.62
GAS1-N40GS	FFYSNN[11.862]GSQFYIR	862	2	11.3982	163.06	4	b	1	1520.02	1966	1771.91	82.6584			2312.11	2447.89	1471.04	1587.31	1387.26		1081.35	806.978	1371.76	1646.16	1413.18	1133.35		1056.97	439.671	894.397	962.519			1555.9	485.872	2099.38	1567.34	2274.12
GAS1-N40GS	FFYSNN[11.862]GSQFYIR	862	2	11.3982	168.065	5	b	1	884.16	412.032	801.211	243.955		196.794	559.432	542.262	573.773	487.283	707.899		147.025	374.102	294.687	635.592	377.642		50.4965	390.655	151.876	228.974					176.995	176.953	1218.91	692.148
GAS1-N40GS	FFYSNN[11.862]GSQFYIR	862	2	11.3982	186.076	6	b	1	331.482		392.778	318.524				326.884	194.087	177.256	128.845	75.5265	962.533	529.857	221.794	143.286	223.211		243.345	59.9632			65.443		138.001	71.1121		140.484	89.854	255.523
GAS1-N40GS	FFYSNN[11.862]GSQFYIR	862	2	11.3982	204.087	7	b	1	1840.87	1303.97	1660.86	420.861			852.348	1087.07	1055.78	911.798	1019.49	257.991	992.463	824.74	915.118	1119.06	842.755	615.789		851.657	653.582		116.825			797.443	266.178	1172.77	1480.1	1350.85
GAS1-N40GS	FFYSNN[11.862]GSQFYIR	862	2	11.3982	366.139	8	b	1	613.632	461.339	593.141	95.9812		1822.87	542.119	318.417	493.56	444.495	878.102	896.363	545.839		169.682	493.648	533.298	762.078		590.724	767.438	558.205	194.533		18.0488	53.1095	264.103	756.465		1105.26
GAS1-N40GS	FFYSNN[21.862]GSQFYIR	862	2	20.4871	127.039	1	b	1	6.98189	52.2254	146.643		43.547	48.0138		32.0518		68.5315	27.6519		130.256	24.1809		30.3593	41.1464	51.377	66.1225	29.2253	37.5032					85.5684		140.858	23.4448	87.7573
GAS1-N40GS	FFYSNN[21.862]GSQFYIR	862	2	20.4871	138.055	2	b	1			34.7402	97.1781	71.082	17.7462	37.224				94.3451		38.4582	38.1278	23.5678		36.3973		37.5342	36.883		34.2613	72.3703	37.6617	35.042		53.7888		36.3509	138.272
GAS1-N40GS	FFYSNN[21.862]GSQFYIR	862	2	20.4871	145.049	3	b	1	104.32	190.877	82.7559	37.0168	16.6348		135.293	23.1679	22.8235	70.2799		150.107	29.4188	151.274	36.3978	26.1618	28.2971	56.3707		20.4462				151.673		44.8277		72.0216		67.9112
GAS1-N40GS	FFYSNN[21.862]GSQFYIR	862	2	20.4871	163.06	4	b	1		33.319						25.5594			36.8711	37.5359	34.2087	49.401			32.332					3.9833	73.4783		36.3522		14.1318	9.80415		145.206
GAS1-N40GS	FFYSNN[21.862]GSQFYIR	862	2	20.4871	168.065	5	b	1	203.567	84.5134	21.3983		20.4535	110.151	75.0725		30.9946		92.9736	95.1898	74.7364	34.3442	8.12849		5.82527				37.529				29.6574		66.8067		15.1045	272.818
GAS1-N40GS	FFYSNN[21.862]GSQFYIR	862	2	20.4871	186.076	6	b	1				18.7514	85.794	346.119	161.081		24.4024	158.539	87.1305	19.6976	55.0538	26.7583	144.542	26.4914	20.9969		33.5459	79.9524	51.8324	121.42	147.904	26.8527		37.3156	31.0522	73.5888		66.8524
GAS1-N40GS	FFYSNN[21.862]GSQFYIR	862	2	20.4871	204.087	7	b	1		90.2503		50.868		29.6727					37.3887	17.1615			36.8708		58.1332	112.598	20.1923	33.4898		94.909		35.6152		26.3681	74.3301	36.5162
GAS1-N40GS	FFYSNN[21.862]GSQFYIR	862	2	20.4871	366.139	8	b	1		61.427		42.4143	212.07	121.498		24.4503		149.224	295.192	45.854		7.1381		146.327	92.7784	7.48276		219.616			140.157	16.4366	72.1884		30.9813	15.3891	59.4388
GAS1-N40GS	FFYSNN[4.862]GSQFYIR	862	2	3.61487	127.039	1	b	1				35.1831		25.1213	37.3621					37.4884	36.7669	60.2188	37.5333			3.92788					38.6938		37.5312		37.5312		20.6593	33.2648
GAS1-N40GS	FFYSNN[4.862]GSQFYIR	862	2	3.61487	138.055	2	b	1						37.5309						37.3688	74.0716	8.7896		37.534	37.5092	24.437	36.8714	74.8904								31.0521
GAS1-N40GS	FFYSNN[4.862]GSQFYIR	862	2	3.61487	145.049	3	b	1	22.0571		38.5399			19.1893	74.2966				37.9585		37.4891	37.0007	36.3501			31.053	31.0529		37.5283			36.3499	37.5312				36.8713
GAS1-N40GS	FFYSNN[4.862]GSQFYIR	862	2	3.61487	163.06	4	b	1					75.0672	35.8121	24.4564		37.5332	37.5342			29.6744	34.8133			75.039			29.6146	30.2089	37.5337	37.7265	30.2461			112.599
GAS1-N40GS	FFYSNN[4.862]GSQFYIR	862	2	3.61487	168.065	5	b	1																37.5303									15.288
GAS1-N40GS	FFYSNN[4.862]GSQFYIR	862	2	3.61487	186.076	6	b	1	37.5347	31.0518			37.5338				37.5332	5.42597	37.5324							14.0766
GAS1-N40GS	FFYSNN[4.862]GSQFYIR	862	2	3.61487	204.087	7	b	1		35.1824	37.3892							37.5345			13.4187									33.0296						66.8211		37.534
GAS1-N40GS	FFYSNN[4.862]GSQFYIR	862	2	3.61487	366.139	8	b	1	37.535	35.1824	35.1837	31.0523			37.5309							37.533						35.096	37.5283	37.5333					37.532	35.1831	36.7999
GAS1-N40GS	FFYSNN[29.862]GSQFYIR	862	2	28.4186	127.039	1	b	1					23.5691										41.1589												19.274
GAS1-N40GS	FFYSNN[29.862]GSQFYIR	862	2	28.4186	138.055	2	b	1
GAS1-N40GS	FFYSNN[29.862]GSQFYIR	862	2	28.4186	145.049	3	b	1			37.3885											31.0532
GAS1-N40GS	FFYSNN[29.862]GSQFYIR	862	2	28.4186	163.06	4	b	1											37.4895			9.81164			38.7062	35.1833
GAS1-N40GS	FFYSNN[29.862]GSQFYIR	862	2	28.4186	168.065	5	b	1
GAS1-N40GS	FFYSNN[29.862]GSQFYIR	862	2	28.4186	186.076	6	b	1	36.8705																19.2746	23.5692	31.053
GAS1-N40GS	FFYSNN[29.862]GSQFYIR	862	2	28.4186	204.087	7	b	1					35.333														35.1831
GAS1-N40GS	FFYSNN[29.862]GSQFYIR	862	2	28.4186	366.139	8	b	1	15.12		26.7594								36.8719				14.0768												31.0525
GAS1-N40GS	FFYSNN[10.837]GSQFYIR	837	2	10.0639	127.039	1	b	1	1083.62	1031.33		598.367	1325.33	2288.2	201.562	882.538	384.755	604.7	855.836		700.509	1874.93	894.614	1503.27	991.076	1118.43	2486.39		1667.89		2841.55		561.634		2315.92	1968.89	1500.81	250.623
GAS1-N40GS	FFYSNN[10.837]GSQFYIR	837	2	10.0639	138.055	2	b	1	157.944	582.855	237.762		1037	1168.42		174.617	491.633	424.347	312.059	72.6381		898.255	617.115	956.282		681.321	676.606		551.355		4813.29	201.11	673.528		1294.99	1752.98	958.648	202.315
GAS1-N40GS	FFYSNN[10.837]GSQFYIR	837	2	10.0639	145.049	3	b	1	1476.76	350.71		229.563	2520.51	2288.23	60.8611	1111.27	886.699	693.727	856.153		699.512	1461.16	922.597	1823.94	951.689	1793.06	2211.55		1274.54		5258.93		361.118		2664.53	2834.03	2204.33	157.041
GAS1-N40GS	FFYSNN[10.837]GSQFYIR	837	2	10.0639	163.06	4	b	1	1037.66	727.14		321.561	1970.1	1419.73	108.453	951.297	1026.22	1132.95	1289.82	269.969	683.832	1276.07	1496.29	1999.42	408.508	1988.8	1527.23		1098.24		6726.13	181.384	779.715	415.467	2664.25	1931.44	1559.48
GAS1-N40GS	FFYSNN[10.837]GSQFYIR	837	2	10.0639	168.065	5	b	1	243.202	147.078			872.865	532.152	104.648	222.169	256.53	250.406	237.861	8.50263		498.66	231.108	1025.75		423.09	577.834		259.487	38.2003	2681.37		89.775		1556.52	1025.09	855.986
GAS1-N40GS	FFYSNN[10.837]GSQFYIR	837	2	10.0639	186.076	6	b	1	113.607	84.8552	237.802	110.361		599.961	115.572		177.857	164.689	244.476	28.9106		119.9	293.564	563.806		189.318	236.045	124.311	115.398	411.17	1276.5	264.096	492.77	16.2412	336.549	230.209	167.342
GAS1-N40GS	FFYSNN[10.837]GSQFYIR	837	2	10.0639	204.087	7	b	1	934.961	286.62			616.649	1203.31	50.4224	510.734	292.898	565.973	827.555			1103.42	350.426	678.031		762.962	737.998	415.87	746.358		3842		922.205		2181.15	2688.26	1156.31
GAS1-N40GS	FFYSNN[10.837]GSQFYIR	837	2	10.0639	366.139	8	b	1	367.217	215.971		15.8023	838.332	466.018		557.82	378.303	580.889	730.637	175.25		651.233	245.865	538.282		227.232	478.192	230.865	196.023		2243.3		305.827		620.835	1125.13	831.433
GAS1-N40GS	FFYSNN[9.837]GSQFYIR	837	2	8.51318	127.039	1	b	1	445.375	425.555	216.395	384.477	1191.58	406.953	187.822	372.212	825.897	222.656		331.52	986.593		580.782	515.655		458.466		331.764	94.912	855.079	472.812	644.695	195.048	211.077		464.276	306.047
GAS1-N40GS	FFYSNN[9.837]GSQFYIR	837	2	8.51318	138.055	2	b	1				89.3646							129.066	148.738			93.8215	11.5072	53.1348		221.919	30.4174	12.9146		78.745				61.2885	131.341
GAS1-N40GS	FFYSNN[9.837]GSQFYIR	837	2	8.51318	145.049	3	b	1	260.221	236.529	554.91	350.862	804.458	426.683	61.8916	545.174	294.255	232.475		651.154	480.486		392.834	267.305		636.947		282.576	203.583	39.9916	503.108	172.273	369.434	291.959		350.558	543.923	66.0672
GAS1-N40GS	FFYSNN[9.837]GSQFYIR	837	2	8.51318	163.06	4	b	1	495.007	29.8077	1000.59	394.101	1081.94	815.196	133.613	353.545	635.39	196.125		58.633	1876.11		237.364	28.165		278.351	130.445		454.793		459.814			300.606		786.089	494.65	38.0622
GAS1-N40GS	FFYSNN[9.837]GSQFYIR	837	2	8.51318	168.065	5	b	1		176.912	193.326		43.068		128.198				24.3645	136.823	204.743			14.0393	11.9389		11.8926	43.3137	67.7646	36.877		26.9249	106.477			67.9247
GAS1-N40GS	FFYSNN[9.837]GSQFYIR	837	2	8.51318	186.076	6	b	1		107.899	64.1275				73.1773	99.6159			28.182			28.833		303.593			197.592	149.901	198.73		77.9948		48.7033	184.123		48.7452	65.7426	132.861
GAS1-N40GS	FFYSNN[9.837]GSQFYIR	837	2	8.51318	204.087	7	b	1	601.51		225.099	216.397	67.5353	171.012	185.167	312.619	151.534	101.105				79.6696	121.744	65.4215			66.9404	72.5453		218.927	130.734		15.8853	13.9029	570.994	59.1031
GAS1-N40GS	FFYSNN[9.837]GSQFYIR	837	2	8.51318	366.139	8	b	1				155.829					29.4519	118.031					20.4741		34.4054	59.013		115.537	30.5325	59.5914	158.981		13.7994
GAS1-N40GS	FFYSNN[15.837]GSQFYIR	837	2	15.8115	127.039	1	b	1		281.275	537.505		191.694	34.7812	219.785		296.668	71.1923	68.8661	693.998				62.1211		142.879	128.506		250.402			103.959	72.1029	812.88	806.807	121.569	182.667	894.175
GAS1-N40GS	FFYSNN[15.837]GSQFYIR	837	2	15.8115	138.055	2	b	1	196.935	80.9788				180.229	261.317	146.236	41.6625			349.169	27.0719		208.503	152.452		71.4032	236.305			683.312	31.1959	195.925		570.001			94.8641	1554.97
GAS1-N40GS	FFYSNN[15.837]GSQFYIR	837	2	15.8115	145.049	3	b	1	125.008	79.8658	312.576		364.524	174.416		175.627			146.36	259.663		56.0587	106.898		136.26					498.684	29.3286	690.233	123.936	454.126	473.485	137.942	230.632	288.368
GAS1-N40GS	FFYSNN[15.837]GSQFYIR	837	2	15.8115	163.06	4	b	1	452.551	133.699	248.971		176.619	86.6126	287.33	246.719		273.167	176.894	415.059		113.194	86.427	103.889	171.532	272.919	131.714	79.3059		204.406	200.337	377.296	75.073	462.413	445.168	111.583	114.211	130.182
GAS1-N40GS	FFYSNN[15.837]GSQFYIR	837	2	15.8115	168.065	5	b	1	23.7269		43.3071		415.715	52.5169	56.4909	44.1866		153.576	63.7989		9.03422	63.1668	164.392	78.214		201.446	39.5341		101.343	332.072		410.592			422.506	146.128		1659.98
GAS1-N40GS	FFYSNN[15.837]GSQFYIR	837	2	15.8115	186.076	6	b	1							47.2846	109.345	584.8			448.779				27.2436		210.794	38.6587	31.4102	385.869		107.108			434.111	275.341	266.39
GAS1-N40GS	FFYSNN[15.837]GSQFYIR	837	2	15.8115	204.087	7	b	1	442.022	486.376	42.0707	299.655		298.081	57.0333	110.801		57.2994	103.318	152.923		220.561	170.07	105.98	251.861	370.748	55.1151		281.13	344.814	105.703	609.601		1020.63			613.882	2967.33
GAS1-N40GS	FFYSNN[15.837]GSQFYIR	837	2	15.8115	366.139	8	b	1	110.074		251.418	623.434	2117.16		175.609	199.975	878.982	23.4373	100.058	891.599	285.679					1543.45	86.7356	61.4124	934.356	686.539			337.068	831.453	1508.77	121.477	1588.07	642.712
GAS1-N40GS	FFYSNN[3.837]GSQFYIR	837	2	2.48561	127.039	1	b	1									75.0656	37.5331			85.7038	72.1181	75.0671		16.4428			104.763	14.0763	37.532		37.2668			37.533	37.3892	14.0769
GAS1-N40GS	FFYSNN[3.837]GSQFYIR	837	2	2.48561	138.055	2	b	1	32.0138	75.0676				37.5299		4.74056						9.06059	37.5335	37.2692	34.6427			37.5339		35.8712							14.5834
GAS1-N40GS	FFYSNN[3.837]GSQFYIR	837	2	2.48561	145.049	3	b	1	35.8175	26.9246			48.2448		33.0358	20.9985				188.272	71.1185				36.1789	35.1819	30.1038	48.6789					32.8349	39.2441	69.9599	89.4784	36.3995	36.3496
GAS1-N40GS	FFYSNN[3.837]GSQFYIR	837	2	2.48561	163.06	4	b	1			37.3424	52.9723	22.5385				37.5334		30.9826	23.4484		110.145		107.149		20.8226	54.8097		31.0531	27.7348	7.21667	29.6747	74.6468			88.267		70.5148
GAS1-N40GS	FFYSNN[3.837]GSQFYIR	837	2	2.48561	168.065	5	b	1											31.0536				37.5347										37.534				23.569
GAS1-N40GS	FFYSNN[3.837]GSQFYIR	837	2	2.48561	186.076	6	b	1					37.5344			20.7887																	41.0182
GAS1-N40GS	FFYSNN[3.837]GSQFYIR	837	2	2.48561	204.087	7	b	1			96.9539	37.5322		33.476	37.5335													53.7598						37.5341		23.5682
GAS1-N40GS	FFYSNN[3.837]GSQFYIR	837	2	2.48561	366.139	8	b	1						32.9353	26.9127	23.5694		38.1388	23.5685		38.2042				33.978		36.8721		23.5685		23.5676	37.3863
GAS1-N40GS	FFYSNN[18.837]GSQFYIR	837	2	17.7197	127.039	1	b	1	113.223	43.0445	202.883	40.0653	85.9987	53.1074	151.825	25.3395	29.6961		59.1177	52.4522	154.529	27.9437		59.7916	71.2823	69.9186	25.3262	33.8107	19.5983		52.1115				28.3001	41.1737	35.8122	555.188
GAS1-N40GS	FFYSNN[18.837]GSQFYIR	837	2	17.7197	138.055	2	b	1			52.8802	53.3645	38.6943	30.0564	104.777	223.169			88.472			54.7729	18.7416	69.2942	47.3618	27.8687	148.379	51.1187	125.927	97.9232				37.367	7.69366	41.3417
GAS1-N40GS	FFYSNN[18.837]GSQFYIR	837	2	17.7197	145.049	3	b	1	58.8129	45.2425	172.536	58.432					73.8762	41.1516	106.017		96.7771	209.518				231.115			207.894		146.858	66.4772		141.546	37.3706	255.977	24.5624
GAS1-N40GS	FFYSNN[18.837]GSQFYIR	837	2	17.7197	163.06	4	b	1	395.456					137.134	73.0174		67.0368	26.1766	20.3265	37.2447		33.2844	37.5762			30.0719		59.2928	94.7655	30.6245	169.495	87.0729	69.8216		69.0739	109.003	118.426	441.41
GAS1-N40GS	FFYSNN[18.837]GSQFYIR	837	2	17.7197	168.065	5	b	1				33.2764		98.5169	108.844		151.619	205.352	73.2174		67.8715			121.334		182.359		100.995	53.1679	98.704	26.9228	29.3825	81.9573			44.5599
GAS1-N40GS	FFYSNN[18.837]GSQFYIR	837	2	17.7197	186.076	6	b	1	93.0359		128.434	46.4527	423.467		88.4598	66.2787	57.1142	42.9266		106.664	41.042	93.415			197.174	33.2074	15.6418			22.3722		111.624		26.5918	107.46	44.235	73.4333
GAS1-N40GS	FFYSNN[18.837]GSQFYIR	837	2	17.7197	204.087	7	b	1	74.3377	51.0267		64.5128	28.3909	190.286	17.2295	36.3091	76.5854						40.7615		57.8703	5.51365	36.7481	32.7836			47.0762	17.0125	81.9037	27.3778		20.8799
GAS1-N40GS	FFYSNN[18.837]GSQFYIR	837	2	17.7197	366.139	8	b	1	322.607						34.7634	266.176		131.472	283.186	89.4828	27.9776			70.3779	315.393		56.4604		129.794		88.4253		49.4304	63.5437	245.988	84.6531
GAS1-N40GS	FFYSNN[28.837]GSQFYIR	837	2	28.6913	127.039	1	b	1	26.5043					37.5082						31.0558	37.7377		19.4006		37.5333													9.5602
GAS1-N40GS	FFYSNN[28.837]GSQFYIR	837	2	28.6913	138.055	2	b	1			37.5327
GAS1-N40GS	FFYSNN[28.837]GSQFYIR	837	2	28.6913	145.049	3	b	1						29.1543	37.5299					35.186	37.5331		16.1549	37.8623				23.569				36.3272
GAS1-N40GS	FFYSNN[28.837]GSQFYIR	837	2	28.6913	163.06	4	b	1	30.8286								75.1371								39.2553		16.7798	23.569				66.9141				6.6133	37.5349
GAS1-N40GS	FFYSNN[28.837]GSQFYIR	837	2	28.6913	168.065	5	b	1									37.5339									37.5302										37.5338		23.5686
GAS1-N40GS	FFYSNN[28.837]GSQFYIR	837	2	28.6913	186.076	6	b	1		37.5337	37.5324	38.453		8.57944			37.5308							37.5343														35.1838
GAS1-N40GS	FFYSNN[28.837]GSQFYIR	837	2	28.6913	204.087	7	b	1					37.5335													37.5343	50.7553			23.5806							37.5342
GAS1-N40GS	FFYSNN[28.837]GSQFYIR	837	2	28.6913	366.139	8	b	1		41.0083		63.029	36.2564		37.5329					23.5721	30.6148					13.5342				22.4223						37.5338
GAS1-N40GS	FFYSNN[2.837]GSQFYIR	837	2	2.47281	127.039	1	b	1		112.603	75.0658	37.5339			37.5424		48.1098			35.0819	19.9526	5.50978	66.9132	74.8844						37.449	37.5027	37.5298	32.898	34.2813	37.2689	108.701		75.0676
GAS1-N40GS	FFYSNN[2.837]GSQFYIR	837	2	2.47281	138.055	2	b	1	41.0146					37.4875	37.5085	5.72988	28.8958	112.417				37.5315	37.3891	37.2703		36.8726										15.9055		75.0416
GAS1-N40GS	FFYSNN[2.837]GSQFYIR	837	2	2.47281	145.049	3	b	1	20.4521	37.5347	74.055	8.28207	24.675	15.8976		29.6742	52.0655		36.8723		38.0278			38.4399		29.0016	23.3713	24.4075		75.0664	73.2226		32.5179			34.746	88.0356	35.8886
GAS1-N40GS	FFYSNN[2.837]GSQFYIR	837	2	2.47281	163.06	4	b	1				35.3434	83.325		112.395		74.2345		8.04128	70.8951		37.5309		32.9089	38.1704	27.4865	49.6054	37.5435	37.3877	33.0001	79.6264	36.7673		75.0421		30.0035	37.5278
GAS1-N40GS	FFYSNN[2.837]GSQFYIR	837	2	2.47281	168.065	5	b	1									37.3896	13.5791	37.5095				16.5049	37.5344	37.5331					37.5326				37.5336	37.5335
GAS1-N40GS	FFYSNN[2.837]GSQFYIR	837	2	2.47281	186.076	6	b	1								29.352		36.3501
GAS1-N40GS	FFYSNN[2.837]GSQFYIR	837	2	2.47281	204.087	7	b	1						37.3881														20.3991	56.0558	37.5326
GAS1-N40GS	FFYSNN[2.837]GSQFYIR	837	2	2.47281	366.139	8	b	1					75.0675	37.3642		37.5343					37.5091			37.7279		31.0527	37.5342			37.5334		37.5328					33.4764
GAS1-N40GS	FFYSNN[7.837]GSQFYIR	837	2	7.48669	127.039	1	b	1	909.099		3968.42		1035.18	819.389	446.724	90.1899	349.648			291.259	244.646			854.322		156.071	927.93		394.505	401.348				368.708	941.884	665.344		2152.19
GAS1-N40GS	FFYSNN[7.837]GSQFYIR	837	2	7.48669	138.055	2	b	1	429.082		337.336		40.3976	92.8992	124.912				437.545	89.8994		117.978	17.1514	129.72	270.158	453.436	249.534		107.373			13.2755		354.932	540.853	288.325	350.58	167.647
GAS1-N40GS	FFYSNN[7.837]GSQFYIR	837	2	7.48669	145.049	3	b	1	1412.93	246.233	3470.93		175.44	298.006	298.334		84.8761		227.705	364.087			84.772	106.254		524.522	95.5476		722.069	594.787	265.503	556.063	28.9927		606.888	455.501	818.849	2914.39
GAS1-N40GS	FFYSNN[7.837]GSQFYIR	837	2	7.48669	163.06	4	b	1	1201.51	723.377	652.997		1470.94	223.794	862.193				252.409	1225.43	835.134	571.196	61.0035	229.568		986.295	614.244		336.865			82.828	122.665	179.379	536.803	619.542	882.847	2530.22
GAS1-N40GS	FFYSNN[7.837]GSQFYIR	837	2	7.48669	168.065	5	b	1	177.323	116.533	83.6729	186.237			69.21	31.0527	85.3696		271.95	328.852		67.0754	76.1507	22.1472	38.1771	236.631	94.6078			77.0669			12.6075	80.9507	369.083	40.2803	315.699	798.061
GAS1-N40GS	FFYSNN[7.837]GSQFYIR	837	2	7.48669	186.076	6	b	1	109.786	111.363			61.8111	58.0591	162.045	23.5677				80.2698							49.6423							181.404		37.7465		161.743
GAS1-N40GS	FFYSNN[7.837]GSQFYIR	837	2	7.48669	204.087	7	b	1	1477.45	236.519		46.76	211.632	212.905	75.2869	63.8147			756.434	79.0783		413.896	56.3219	57.8515	260.565	895.105	605.397			321.796	509.433	92.2693	37.3602	267.433		314.293	185.425	382.695
GAS1-N40GS	FFYSNN[7.837]GSQFYIR	837	2	7.48669	366.139	8	b	1	438.884	138.742		191.76	82.9996	142.455	147.221		221.274		185.992	432.907		139.019	215.854	26.3563		439.279	220.206			112.406			23.0184	283.072	154.998	34.4251	137.397	467.514
GAS1-N40GS	FFYSNN[27.837]GSQFYIR	837	2	26.7885	127.039	1	b	1	37.5346				5.82475							37.5372	37.5298		23.4495		31.7997													15.9567
GAS1-N40GS	FFYSNN[27.837]GSQFYIR	837	2	26.7885	138.055	2	b	1			36.8327								37.5339
GAS1-N40GS	FFYSNN[27.837]GSQFYIR	837	2	26.7885	145.049	3	b	1				44.0429		37.5052			11.9225			37.536			16.445		29.6746			37.4887	34.641							37.5084
GAS1-N40GS	FFYSNN[27.837]GSQFYIR	837	2	26.7885	163.06	4	b	1										23.5679	37.5339			37.1565			37.5095		17.9004	37.5341	37.5259			37.5092
GAS1-N40GS	FFYSNN[27.837]GSQFYIR	837	2	26.7885	168.065	5	b	1											14.8855			37.5325		19.0676													29.0428	37.5336
GAS1-N40GS	FFYSNN[27.837]GSQFYIR	837	2	26.7885	186.076	6	b	1	68.6604	23.5686	26.5673	37.1471	42.3727	48.3497			39.253	35.8156						44.5204	16.2566								24.5209					37.5336
GAS1-N40GS	FFYSNN[27.837]GSQFYIR	837	2	26.7885	204.087	7	b	1								37.4878	22.588		37.2483								64.1123			70.6885		37.2003	74.8957			37.2347
GAS1-N40GS	FFYSNN[27.837]GSQFYIR	837	2	26.7885	366.139	8	b	1		31.4472			17.6147			36.7682				36.7348	34.6432	27.821			91.4965					33.3169							36.575
GAS1-N40GS	FFYSNN[29.837]GSQFYIR	837	2	28.6914	127.039	1	b	1	26.5043					37.4893											35.1835
GAS1-N40GS	FFYSNN[29.837]GSQFYIR	837	2	28.6914	138.055	2	b	1			31.052
GAS1-N40GS	FFYSNN[29.837]GSQFYIR	837	2	28.6914	145.049	3	b	1						29.0445	14.075									23.5695								36.8719
GAS1-N40GS	FFYSNN[29.837]GSQFYIR	837	2	28.6914	163.06	4	b	1	30.7757																23.569							66.9141						36.8711
GAS1-N40GS	FFYSNN[29.837]GSQFYIR	837	2	28.6914	168.065	5	b	1		37.3884		36.8708														37.3887										5.82447
GAS1-N40GS	FFYSNN[29.837]GSQFYIR	837	2	28.6914	186.076	6	b	1			23.5677			8.57944										14.0765
GAS1-N40GS	FFYSNN[29.837]GSQFYIR	837	2	28.6914	204.087	7	b	1		37.3884			31.053													35.1844												37.4894
GAS1-N40GS	FFYSNN[29.837]GSQFYIR	837	2	28.6914	366.139	8	b	1				31.0528	14.0245		23.5678											12.7534										23.5688
GAS1-N40GS	FFYSNN[5.837]GSQFYIR	837	2	5.54679	127.039	1	b	1	139.525		74.901	168.156		36.6066	74.4507	99.2951	103.013	139.83	154.853	127.166		43.1996	37.3885	67.3428	37.5085	37.2209	72.9601	134.62	74.2266	155.163	111.954	112.12	36.8716	149.927		172.73	73.6609	131.011
GAS1-N40GS	FFYSNN[5.837]GSQFYIR	837	2	5.54679	138.055	2	b	1	37.5095				35.9668		38.1115		24.7733									37.5334		29.6753	71.9447								37.5299
GAS1-N40GS	FFYSNN[5.837]GSQFYIR	837	2	5.54679	145.049	3	b	1	200.238	149.43	178.296	228.657	37.3891	54.4846		56.5594	458.659	256.994	97.459	251.672	239.684	212.124	146.831	301.096	187.824	35.5626	305.899	139	112.04	286.005	82.2092	111.641	74.6451	103.49	157.138	203.224	168.337	225.432
GAS1-N40GS	FFYSNN[5.837]GSQFYIR	837	2	5.54679	163.06	4	b	1	228.848	445.617	184.592	172.709	376.414		632.009	121.282	376.364	301.035	409.44	106.637	238.509	328.238	298.328	134.528	333.186	29.0378	268.994	209.49	324.919	391.603	391.351	200.432	232.645	256.543	111.431	133.754	207.725	403.196
GAS1-N40GS	FFYSNN[5.837]GSQFYIR	837	2	5.54679	168.065	5	b	1				37.5293	37.4227	36.3504			35.1838										35.1841						37.3775					37.5334
GAS1-N40GS	FFYSNN[5.837]GSQFYIR	837	2	5.54679	186.076	6	b	1		37.389																					38.5068		37.5093				29.6736
GAS1-N40GS	FFYSNN[5.837]GSQFYIR	837	2	5.54679	204.087	7	b	1						65.1394		75.0621							26.1662	75.0584	37.5085	34.3772	36.8557			37.3891			35.9759			37.3886	37.5067	32.6125
GAS1-N40GS	FFYSNN[5.837]GSQFYIR	837	2	5.54679	366.139	8	b	1	29.6137			37.5293				37.3878		37.5088				38.0435				37.1617		37.5337										36.3023
GAS1-N40GS	FFYSNN[23.837]GSQFYIR	837	2	22.6716	127.039	1	b	1			828.982	576.026			979.444	1039.66	491.827	425.12	18.1035	36.7493	180.026	633.432	36.2808	399.181				434.344	21.2572				381.672	592.802	319.095		872.129
GAS1-N40GS	FFYSNN[23.837]GSQFYIR	837	2	22.6716	138.055	2	b	1	161.102	16.1434	49.0585				77.0145	81.6722					37.5329			37.5302	37.5338			37.5329	36.8724	17.375					37.5293			84.5089
GAS1-N40GS	FFYSNN[23.837]GSQFYIR	837	2	22.6716	145.049	3	b	1			352.663	275.122		32.865	280.889	391.783	197.856	191.341		32.3378	149.16	405.861		286.616	12.3699			563.927		83.257			81.9746	458.954	70.9584		358.728	156.635
GAS1-N40GS	FFYSNN[23.837]GSQFYIR	837	2	22.6716	163.06	4	b	1	33.3059	37.3269			37.4874	70.3225			36.8727									29.1591	50.6149	36.3029	159.284		28.6969	74.9058	31.9326	37.5079	37.5323	34.2882
GAS1-N40GS	FFYSNN[23.837]GSQFYIR	837	2	22.6716	168.065	5	b	1		180.334				40.4145		85.249		38.748		25.7623		37.5295	37.5338	75.0105	37.4596	36.3495			34.2692		59.8889	37.4772						305.413
GAS1-N40GS	FFYSNN[23.837]GSQFYIR	837	2	22.6716	186.076	6	b	1		50.8632	55.1993	81.8532	22.4023	27.5912					123.252	376.406	25.1085	70.5157	106.101		37.5341	109.416	12.1847	47.9016	67.8868	37.5914	10.9163					63.5027	42.9273
GAS1-N40GS	FFYSNN[23.837]GSQFYIR	837	2	22.6716	204.087	7	b	1	32.3897			70.7242		105.569				71.7866	55.33	34.7455		37.5081		23.244		75.0663	31.0526					34.146			58.1794	37.3896		168.047
GAS1-N40GS	FFYSNN[23.837]GSQFYIR	837	2	22.6716	366.139	8	b	1	128.609	142.785		146.814	83.4958	292.242	43.6226			318.255	44.8395	53.599				29.4204				55.0245	55.7439	68.5199	33.8198					36.768	42.2924	92.7982
GAS1-N40GS	FFYSNN[1.837]GSQFYIR	837	2	0.712917	127.039	1	b	1	75.07	11.1599					37.4877		45.1702	37.5307				39.9367			36.8621				37.5331					34.7455
GAS1-N40GS	FFYSNN[1.837]GSQFYIR	837	2	0.712917	138.055	2	b	1			72.4981	37.5333	37.5334				37.5326					37.5315	36.7676			38.601	27.4268			35.8117	35.1832			37.5334	75.0659	15.3597		37.5334
GAS1-N40GS	FFYSNN[1.837]GSQFYIR	837	2	0.712917	145.049	3	b	1		37.5336						52.4499	51.8732	34.242	25.5476	33.1126				19.4412		35.7487	36.2775	78.4903	73.5243		102.095	32.9012	34.0468	20.1716	31.2805	34.5431	34.9499	47.0001
GAS1-N40GS	FFYSNN[1.837]GSQFYIR	837	2	0.712917	163.06	4	b	1	37.5367		34.3408	28.3023	51.0586	31.0044		22.2198	74.0979	37.5322	25.0574		17.2696	37.5061	37.2114	48.8936		24.0792	24.0894					26.8521			17.7211	28.7224	5.82465
GAS1-N40GS	FFYSNN[1.837]GSQFYIR	837	2	0.712917	168.065	5	b	1									37.5339		37.5337										37.5331		37.3879			37.53
GAS1-N40GS	FFYSNN[1.837]GSQFYIR	837	2	0.712917	186.076	6	b	1					37.5337	37.5343							37.5327			46.3726	35.082			36.3331		37.5342								37.5331
GAS1-N40GS	FFYSNN[1.837]GSQFYIR	837	2	0.712917	204.087	7	b	1					37.5335			36.7675		37.4691		37.5332			37.5349		37.5317			51.5058		37.5337
GAS1-N40GS	FFYSNN[1.837]GSQFYIR	837	2	0.712917	366.139	8	b	1	34.7478	37.533				34.0392	25.3673					37.5332			37.5342	37.5347		37.5333				37.5342			36.3487				22.5195
GAS1-N40GS	FFYSNN[12.837]GSQFYIR	837	2	12.1999	127.039	1	b	1	4941.38	6235.68	14744.8	6236.82	14896.1	14491.6	5173.88	5284.51	3492.56	168.32			8002.67	11854.1		117.62	12071.2	172.738	4968.25	406.711		6453.05	1780.87	289.904	1599.78	394.837	7473.07	876.674	1361.57	15839.8
GAS1-N40GS	FFYSNN[12.837]GSQFYIR	837	2	12.1999	138.055	2	b	1	3586.05	4274.99	5131.25	5761.83	12428.1	11933.7	4099.33	3880.5	3039.07	78.6328	207.69	248.138	7188.08	8665.38			8484.72		2658.63		36.511	6404.65	1762.42		1153.34	230.688	4397.1	698.238	535.039	10192.9
GAS1-N40GS	FFYSNN[12.837]GSQFYIR	837	2	12.1999	145.049	3	b	1	8882.87	8201.47	21075.9	11632.6	23195	21629.9	6963.82	10432.8	5432.28	302.55			13968.7	15123.7	344.231		16686.9		6641.31	613.351		7873.51	2084.32	306.455	1674.53	1111.98	10157.8	1445.9	1200.49	22239.5
GAS1-N40GS	FFYSNN[12.837]GSQFYIR	837	2	12.1999	163.06	4	b	1	8352.99	6990.13	19138	10184.7	21935.8	23285.5	8059.47	8626.75	5245.32	626.138			15232.3	17578		485.146	16914		6861.71	435.07		7536.74	2484.27	714.456	2203.08	938.905	9542.36	1801.43	1283.55	24806.7
GAS1-N40GS	FFYSNN[12.837]GSQFYIR	837	2	12.1999	168.065	5	b	1	1783.5	2342.89	2312.49	3277.48	7276.9	6338.07	2076.99	3535.57	1640.23		135.914	78.985	4340.2	4384.4	292.181		4990.9	197.085	2337.3			3133.43	643.264		691.423	152.612	2648.57	574.188	256.533	7982.72
GAS1-N40GS	FFYSNN[12.837]GSQFYIR	837	2	12.1999	186.076	6	b	1	820.018	1452.86	1604.05	2755.39	4938.83	5224.1	570.424	1189.52	588.178		26.109	79.4565	4065.25	4285.86	4288.02		2981.63	2707.38	1334.48	143.78	180.389	1900.87	1704.45	1285.95	675.618		932.89			3700.05
GAS1-N40GS	FFYSNN[12.837]GSQFYIR	837	2	12.1999	204.087	7	b	1	5332.13	5697.44	6379.39	9084.19	19267.3	20886.1	5611.56	5756.24	3527.34		300.124		12092.8	12874.5		86.5006	13159.4		4733.61			6193.41	1851.72		1770.04	575.486	5369.02	219.842	379.834	17277.4
GAS1-N40GS	FFYSNN[12.837]GSQFYIR	837	2	12.1999	366.139	8	b	1	703.128	1561.68	2815.92	4335.87	10094.8	6802.26	1597.02	2128.85	1407.38		238.278		5586.33	5189.79			3328.33		1192.52			2404.48	192.686	208.216	537.315		1538.89	139.712	261.454	5544.44
GAS1-N40GS	FFYSNN[22.837]GSQFYIR	837	2	21.9817	127.039	1	b	1			661.173	479.366	1332.64	608.34	985.128			502.479			105.762	572.237	5.82621	309.625		121.487		580.94	477.812				43.6471	71.0368	36.8725	456.415
GAS1-N40GS	FFYSNN[22.837]GSQFYIR	837	2	21.9817	138.055	2	b	1			40.1651			34.7519	55.9256	37.3622	37.5342			55.2725			14.4701	37.5302		65.6544		37.4875		29.6749	26.5035		10.9409		20.454			97.228
GAS1-N40GS	FFYSNN[22.837]GSQFYIR	837	2	21.9817	145.049	3	b	1			448.909	273.693	289.702		292.349	101.007		218.464				350.922	21.5108	289.538		202.589		538.783	224.958			45.4913	80.1474	48.5224		134.257	61.4041
GAS1-N40GS	FFYSNN[22.837]GSQFYIR	837	2	21.9817	163.06	4	b	1	36.6654	24.1703		12.8739		61.4882		36.8003			31.3397	19.5623	31.5859		22.0339		64.6808		104.723	37.3868		33.3555	46.4444		5.82248				20.9766
GAS1-N40GS	FFYSNN[22.837]GSQFYIR	837	2	21.9817	168.065	5	b	1	54.2307	130.317				31.0471			25.3797	33.9732		112.646		37.5292		74.2328	37.5093					35.1839		8.06504	10.9776		31.7208	37.3055
GAS1-N40GS	FFYSNN[22.837]GSQFYIR	837	2	21.9817	186.076	6	b	1	194.303	94.9536	43.8128		61.4253			9.2442	155.895		93.41			70.7437	81.6528		20.4533			45.6111			46.0895			176.797			17.3253	118.835
GAS1-N40GS	FFYSNN[22.837]GSQFYIR	837	2	21.9817	204.087	7	b	1	16.184			70.7242		39.7984			74.7514	75.0257	74.0727	42.1254		37.2679	14.0299	22.715			37.5335		74.1113	31.0529	6.76748	109.796	23.569	36.8618			23.0195	50.8193
GAS1-N40GS	FFYSNN[22.837]GSQFYIR	837	2	21.9817	366.139	8	b	1	293.6	36.7168		180.936		99.9607	48.5385		111.521	317.57	129.448	189.102	195.738	174.535		31.3879			143.689	53.0336				78.3288		34.0258	103.659	99.0706	25.7773	419.896
GAS1-N40GS	FFYSNN[6.837]GSQFYIR	837	2	5.5468	127.039	1	b	1	141.674		75.0617	178.875			74.4005	94.5054	82.3194	140.686	187.664	147.691	70.7093	43.1996	37.5296	52.2585	37.5326	89.9575	73.1249	180.528	57.8329	142.555	56.4967	98.0975	37.5338	150.598		132.037	75.0617	131.36
GAS1-N40GS	FFYSNN[6.837]GSQFYIR	837	2	5.5468	138.055	2	b	1	37.5337				16.4968	36.8134	29.674		25.7516											36.8368	72.7766					35.1218			37.5299
GAS1-N40GS	FFYSNN[6.837]GSQFYIR	837	2	5.5468	145.049	3	b	1	265.889	37.496	215.185	260.985	37.5337	138.789			435.661	247.438	99.895	258.987	210.949	214.978	199.05	397.328	196.044	25.2852	305.3	186.355	141.947	337.798	115.247	97.7213	75.0672	119.923	187.625	185.964	220.947	224.183
GAS1-N40GS	FFYSNN[6.837]GSQFYIR	837	2	5.5468	163.06	4	b	1	259.721		138.89	280.432	387.388		690.38		481.019	416.934	376.829	80.7536	258.015	442.724	317.505	141.415	413.558	70.4955	278.042	260.805	337.801	361.757	483.317	192.76	417.289	292.633	142.29	135.026	363.131	412.621
GAS1-N40GS	FFYSNN[6.837]GSQFYIR	837	2	5.5468	168.065	5	b	1		33.7952		37.5292	32.9364	73.5469		37.5337	37.5337					48.874					37.5339						37.5334					37.5093
GAS1-N40GS	FFYSNN[6.837]GSQFYIR	837	2	5.5468	186.076	6	b	1								37.1603						37.5086									39.8486		37.5334				29.6736
GAS1-N40GS	FFYSNN[6.837]GSQFYIR	837	2	5.5468	204.087	7	b	1		37.488				64.3239		64.9436							27.9282	75.0612	37.506	19.2085	37.5339			37.5337			32.9075			37.5332	37.5323	32.2425
GAS1-N40GS	FFYSNN[6.837]GSQFYIR	837	2	5.5468	366.139	8	b	1	37.5301			37.5293		37.5338				37.533				29.6748						37.5096										37.3931
GAS1-N40GS	FFYSNN[25.837]GSQFYIR	837	2	24.9394	127.039	1	b	1	28.2046		30.3571							22.1107			59.2699													83.6685	75.0607
GAS1-N40GS	FFYSNN[25.837]GSQFYIR	837	2	24.9394	138.055	2	b	1												28.7436									36.8725					13.7896	37.3894	102.361		70.0547
GAS1-N40GS	FFYSNN[25.837]GSQFYIR	837	2	24.9394	145.049	3	b	1	37.8003		56.703	37.5334									37.3889	30.2808				35.1842	48.0251			32.9999			86.1403
GAS1-N40GS	FFYSNN[25.837]GSQFYIR	837	2	24.9394	163.06	4	b	1		37.5331			37.5347		35.1842	37.3706		14.0711				75.0185	50.4599	23.5684			26.9223	37.533			29.9754	37.249	44.4604	28.7415		41.35	75.0232
GAS1-N40GS	FFYSNN[25.837]GSQFYIR	837	2	24.9394	168.065	5	b	1				36.3036						23.5688								31.0539								22.0726
GAS1-N40GS	FFYSNN[25.837]GSQFYIR	837	2	24.9394	186.076	6	b	1	36.4976				36.5063	26.9206		68.0217	501.617		257.714		37.1788			401.359		182.979		36.2745				36.6578		51.9062	74.6672		36.6802	29.4234
GAS1-N40GS	FFYSNN[25.837]GSQFYIR	837	2	24.9394	204.087	7	b	1		37.533		80.2748					53.7911							23.5684	75.0654		37.5334		35.1848		34.0466				37.5041
GAS1-N40GS	FFYSNN[25.837]GSQFYIR	837	2	24.9394	366.139	8	b	1	36.2666		75.5176	67.5793		139.06	31.0528		462.994		450.102	42.7127		98.2939	118.18	221.723	36.3417	372.825	80.8274		74.0775	55.6577	95.6296						37.5055	19.0572
GAS1-N40GS	FFYSNN[21.837]GSQFYIR	837	2	20.8567	127.039	1	b	1	100.821		92.5037			27.7994	79.8145					36.9593		30.4948	34.7651	82.7968	105.998		93.3314	105.551		179.102	37.5085			65.8607		136.163	37.3886
GAS1-N40GS	FFYSNN[21.837]GSQFYIR	837	2	20.8567	138.055	2	b	1	118.249	56.7325			96.9964			66.9386			37.0049	47.4043	63.5645		54.243	37.5102		71.6828	56.9028		36.7681	112.396						149.769	37.5336	144.411
GAS1-N40GS	FFYSNN[21.837]GSQFYIR	837	2	20.8567	145.049	3	b	1		125.396		100.782					93.6981	29.3196	174.701	13.1085	38.3753	72.5369		139.523	96.8531			50.8939	173.834	20.3227	116.498			79.4651	89.1265
GAS1-N40GS	FFYSNN[21.837]GSQFYIR	837	2	20.8567	163.06	4	b	1	41.8135	125.689	28.503	288.982		40.8334	93.7577				123.266	24.2936	25.4539		28.1486	33.3574	18.7971	35.6452			37.5294	35.0186		116.466			31.0526	86.0946	105.853
GAS1-N40GS	FFYSNN[21.837]GSQFYIR	837	2	20.8567	168.065	5	b	1	77.2484		130.259		20.7803	79.3966		5.62339		68.8491	93.7402	99.9619	143.654	13.3783			115.533		111.606			61.2186		63.2076	76.2612		15.769		91.9925
GAS1-N40GS	FFYSNN[21.837]GSQFYIR	837	2	20.8567	186.076	6	b	1	36.1781	275.208	133.07	81.7646	27.8504	80.9614	103.64	117.718		76.3832	100.09		24.7773		159.296		65.2442	48.4479	72.4573	37.3622		148.696	27.8596	10.4498	30.8863	104.895	32.3322			170.473
GAS1-N40GS	FFYSNN[21.837]GSQFYIR	837	2	20.8567	204.087	7	b	1			49.3547	108.261	89.7006	30.646			29.6743		55.8887	50.6371	36.8782	31.9769	36.3334	8.30626		70.366		16.1064	7.60923		30.2457	10.6936		37.5406		37.415
GAS1-N40GS	FFYSNN[21.837]GSQFYIR	837	2	20.8567	366.139	8	b	1		126.467	91.9092	182.355	284.222		6.58023	64.3619	160.137	122.05		167.425	42.9949	107.297		70.4945	33.0252	19.5775	72.8429			27.9513	30.8759	172.458	103.741	34.0222		185.54	47.1737	330.18
GAS1-N40GS	FFYSNN[14.837]GSQFYIR	837	2	13.6402	127.039	1	b	1	127.167	80.4446	527.249	205.241	171.828	615.156	216.466	745.817	78.8665	138.314		322.801		542.676		29.2103		1562.36	321.509	302.207					10.5728	471.108	329.957	99.9154	161.424	2463.12
GAS1-N40GS	FFYSNN[14.837]GSQFYIR	837	2	13.6402	138.055	2	b	1		300.563	151.991	183.186			184.645	183.922		208.725		69.8917			403.266	71.89	325.772		114.178	190.55	415.808	186.641	431.309	180.38	334.047	225.957	148.587			6175.14
GAS1-N40GS	FFYSNN[14.837]GSQFYIR	837	2	13.6402	145.049	3	b	1	616.263	566.133	322.344	82.0225		692.534		596.064	713.086	127.047				355.394	43.4578	13.979	42.937	1595.67	137.189	334.358	223.316	477.573	442.108	393.571		246.061	37.1344	101.811		2434.68
GAS1-N40GS	FFYSNN[14.837]GSQFYIR	837	2	13.6402	163.06	4	b	1	285.406	326.281	137.89	293.202	77.9716	2378.12	173.683	1048.44	552.946	196.112				1230.46	60.7932			1824.39	86.3507	478.869	202.633	143.687	564.238	420.236		431.327		53.105	187.986	4416.52
GAS1-N40GS	FFYSNN[14.837]GSQFYIR	837	2	13.6402	168.065	5	b	1	22.7528	162.566	644.997	415.022			85.6533	174.351	82.1505	75.3374	109.14	386.619	79.1226	339.362	363.373	68.2891	424.966	390.123	55.1905			164.866	354.938	277.872	124.343		63.0309		230.321	2203.92
GAS1-N40GS	FFYSNN[14.837]GSQFYIR	837	2	13.6402	186.076	6	b	1	214.003	278.448	454.751	430.149	903.091		15.8102		324.222	433.677		164.993		348.549		46.5342	278.499	721.723	88.0362	67.6964		348.677		156.361	71.4321	338.186			242.88
GAS1-N40GS	FFYSNN[14.837]GSQFYIR	837	2	13.6402	204.087	7	b	1			318.607	152.308	139.529		12.6029				208.15	61.1143	196.458	171.586	417.483	250.857	856.159	112.801	413.947	29.4411		410.449		522.064	112.749	651.522				4839.89
GAS1-N40GS	FFYSNN[14.837]GSQFYIR	837	2	13.6402	366.139	8	b	1			842.202	87.2969		239.969	101.326	87.2087		152.582	66	51.6133	826.94		42.6468	39.4458		489.233	24.075			397.351			45.9144	332.219	317.971	493.834		3607.27
GAS1-N40GS	FFYSNN[24.837]GSQFYIR	837	2	23.8212	127.039	1	b	1	98.3261		30.3568			37.4903				35.4032	35.8495				35.1839	37.5329	37.5348		112.401		36.7817	37.5325	15.7342	75.0368		65.4644	75.0607	36.8708	37.5218
GAS1-N40GS	FFYSNN[24.837]GSQFYIR	837	2	23.8212	138.055	2	b	1	44.3559					75.0674	37.5197			168.406		125.865														32.0154	37.534		44.3989
GAS1-N40GS	FFYSNN[24.837]GSQFYIR	837	2	23.8212	145.049	3	b	1	9.29337	32.9896		37.4758	41.8333		40.6521	35.7284	41.168					29.6068		33.855	35.0139	36.4185					32.6636		38.0756	70.7529		32.3319	36.924
GAS1-N40GS	FFYSNN[24.837]GSQFYIR	837	2	23.8212	163.06	4	b	1				134.491					5.84514	28.8665		37.5336	36.524	65.244			112.602	37.5311	33.2012	23.5676	46.8856	107.049		37.534	72.1794					225.523
GAS1-N40GS	FFYSNN[24.837]GSQFYIR	837	2	23.8212	168.065	5	b	1		31.6213		36.6259						20.4452		57.2313	46.9132		35.1839	37.5344
GAS1-N40GS	FFYSNN[24.837]GSQFYIR	837	2	23.8212	186.076	6	b	1	95.2263	46.2313			164.519			11.373	35.6437	37.3325	156.365		74.777		62.4424	50.0949	37.3917			5.82318	75.0117		37.6443			23.0459	74.2942	29.053		67.5647
GAS1-N40GS	FFYSNN[24.837]GSQFYIR	837	2	23.8212	204.087	7	b	1	69.9788		37.1787	38.6905	25.3729	36.6676					80.3894		36.7584					75.0654						112.596	75.3002	72.239	37.5335			160.373
GAS1-N40GS	FFYSNN[24.837]GSQFYIR	837	2	23.8212	366.139	8	b	1	192.502	57.5044		67.3591			34.7453				53.2986	160.773		91.3925	15.4495		30.5345		49.6616					21.2919	88.1764				75.0639	42.5889
GAS1-N40GS	FFYSNN[20.837]GSQFYIR	837	2	20.644	127.039	1	b	1		9.66318	117.41		63.7846	114.966		100.09		36.9008		71.9408	74.7922	61.2265				38.5755	114.953	101.191		178.07	35.807		23.5241			20.4378	37.0666	165.363
GAS1-N40GS	FFYSNN[20.837]GSQFYIR	837	2	20.644	138.055	2	b	1	50.2762	64.0203			46.064	55.4212	75.0611		68.1911	225.077	37.7825	67.6358	23.0111	33.6128	23.297	36.6902	25.9581		78.3223	8.48219	37.3603	112.997	42.3939			29.9538			37.3625	75.5103
GAS1-N40GS	FFYSNN[20.837]GSQFYIR	837	2	20.644	145.049	3	b	1	185.598	215.405		153.805	266.227	140.751		147.321		22.2445	162.612	28.5409			26.1551		26.792	198.688		183.086	163.391	20.0577				18.9042	59.4058	106.236		146.076
GAS1-N40GS	FFYSNN[20.837]GSQFYIR	837	2	20.644	163.06	4	b	1	15.9019		29.8777	251.556	37.4847		69.835			74.0161	149.086		65.2443	56.0074	18.8333		144.361	33.6649		54.8381	37.5243	9.12698		112.255			57.1267		112.41	161.486
GAS1-N40GS	FFYSNN[20.837]GSQFYIR	837	2	20.644	168.065	5	b	1		90.0319	150.279		16.4522				81.1345		89.611	68.2431	81.1937	12.013					111.766			14.2027		63.2033	26.4878		26.8252	104.337	98.4788	48.525
GAS1-N40GS	FFYSNN[20.837]GSQFYIR	837	2	20.644	186.076	6	b	1		374.572	93.1856	125.279			24.1507	35.4997	13.1873	180.927	79.8718	54.4796	95.7956	252.396	154.966	74.2149	93.5871	57.2909	47.7433	36.3499		128.473		6.64877	35.2088	35.9634	237.131	234.102		486.316
GAS1-N40GS	FFYSNN[20.837]GSQFYIR	837	2	20.644	204.087	7	b	1		87.6215	63.8422	88.1362		64.9826	182.369	108.552	62.2257	19.3454			36.3179	87.9071		48.5839	75.0625	74.6565		14.9885	31.0426		19.1044	35.0488	39.945					132.103
GAS1-N40GS	FFYSNN[20.837]GSQFYIR	837	2	20.644	366.139	8	b	1	16.4912	500.284	118.967	202.963	30.1751		112.327			72.1634									40.2635	176.451		42.4119	102.3	184.813			119.827		32.8387	1860.98
GAS1-N40GS	FFYSNN[8.837]GSQFYIR	837	2	8.0137	127.039	1	b	1		228.254	161.869	408.781	616.789	418.483	486.113	654.002	646.133	620.393	337.376	946.249		173.711		549.135					373.959	366.894	265.924		199.443	696.827	1494.15	1180.03		2359.51
GAS1-N40GS	FFYSNN[8.837]GSQFYIR	837	2	8.0137	138.055	2	b	1		91.6639		83.5281	208.567		243.45	133.16		86.07		111.768	38.2563	204.136		56.5251		423.563	147.749	170.327	189.721	280.561	142.823			264.667	626.356	280.187	201.468	1598.22
GAS1-N40GS	FFYSNN[8.837]GSQFYIR	837	2	8.0137	145.049	3	b	1	171.879	234.708	899.011	413.656		436.822		699.488	173.013	590.422	407.34	495.079	1264.08		326.954	574.113			517.032		759.184	507.6	262.829		431.488	237.941	1553.83	861.933	1059.68	2612.76
GAS1-N40GS	FFYSNN[8.837]GSQFYIR	837	2	8.0137	163.06	4	b	1		29.3467	1080.42	340.249	1513.23	739.402	809.082	1251.27	664.427	967.64	537.875	1000.15		415.406	159.052	207.398			669.111		210.91	739.277		337.118		416.102	645.258	751.469	832.667	3071.52
GAS1-N40GS	FFYSNN[8.837]GSQFYIR	837	2	8.0137	168.065	5	b	1	121.757	136.174	171.246				14.1814	84.6154		401.179	304.281	334.293				51.888	28.0984	281.834	87.7577	55.2686	97.6087			30.866	168.124	171.895	441.408	159.972	359.855	1123.79
GAS1-N40GS	FFYSNN[8.837]GSQFYIR	837	2	8.0137	186.076	6	b	1	700.044	102.902	84.742				130.419	190.084		85.6061		297.566	908.344	847.117	139.206		648.583	204.18	396.514	376.101	383.25		907.503	456.596	65.594	96.5186	113.622	240.307		579.191
GAS1-N40GS	FFYSNN[8.837]GSQFYIR	837	2	8.0137	204.087	7	b	1			190.794	291.363	507.564	109.156	446.474	308.747	342.489	592.135		250.609		62.434	77.7712			259.148		440.598	142.838		187.91	235.485		252.886	584.033	578.271	392.119	2148.25
GAS1-N40GS	FFYSNN[8.837]GSQFYIR	837	2	8.0137	366.139	8	b	1				174.207	221.828		316.201	311.701	29.4518	531.271		223.866			254.196	157.019	336.462	472.846		281.073	115.947			40.4916		97.3201	218.983	34.3706	165.344	1041.15
GAS1-N40GS	FFYSNN[13.837]GSQFYIR	837	2	13.6535	127.039	1	b	1		184.857	11828.5	4035.77	4475.14	638.551	3776.1	726.732	3038.99	4793.7	4793.28	9293.51		9472.13	5365.14	67.9095	10742.4	1202.3	4352.45		5734.44	5759.38	11860.3	5279.53	1714.82	422.69	7186.3	9968.07		8744.91
GAS1-N40GS	FFYSNN[13.837]GSQFYIR	837	2	13.6535	138.055	2	b	1		107.572	3131.76	3714.97		195.38	2726.52	284.459	2249.23	4136.65	2764.53	5002.26		7393.33	3061.09	82.3161	7511.3		1968.29	254.295	3622.22	6219.76	12606.9	5186.96	803.254		3331.87	6952.42	126.65	6528.48
GAS1-N40GS	FFYSNN[13.837]GSQFYIR	837	2	13.6535	145.049	3	b	1	679.233	504.732	18611.6	8981.21	2493.51	651.653	5602.14	645.91	4173.42	6855.5	7491.85	14566.5	184.412	13227	8443.35		14724.4	1370.66	6018.69	117.189	8583.51	9235.64	16266.1	9090.89	2262.78	744.284	9647.66	15732.6		12073.2
GAS1-N40GS	FFYSNN[13.837]GSQFYIR	837	2	13.6535	163.06	4	b	1	275.364	174.558	16906.1	7916.56	1427.61	2267	6313.31	1052.93	4256.01	7179.65	7201.69	14118.9	190.44	15816.1	6345.9		15852.4	1559.56	6595.73	314.653	9043.83	7696.18	14047.6	5930.34	2457.42	1196.42	8886	16618.7		15240.3
GAS1-N40GS	FFYSNN[13.837]GSQFYIR	837	2	13.6535	168.065	5	b	1	23.095	197.595	1733.04	2827.17			1208.45		1358.04	1884.29	2198.56	3205.36		4690.62	1549.97		4445.6	402.172	2277.47		1543.7	3367.36	6651.48	2879.04	688.47	68.294	3292.9	4388.13		4991.48
GAS1-N40GS	FFYSNN[13.837]GSQFYIR	837	2	13.6535	186.076	6	b	1	357.262	304.682	765.054	1056.31	204.413		655.515		435.861	1007.35	1118.3	1797.2		2361.42	634.944	142.263	2031.91	366.259	856.64	67.7667	977.397	1360.11	3257.69	2160.62	799.44		694.63	1723.24		1323.18
GAS1-N40GS	FFYSNN[13.837]GSQFYIR	837	2	13.6535	204.087	7	b	1	213.004		4647.15	6886.51			4265.17	123.418	2964.61	4977.96	4672.02	7181.29	1154.94	10697.6	4615.61	375.321	12431	170.922	4644.26		4169.76	5901.36	9848.6	6094.68	1607.23		4810.43	9898.61	1214.02	10658.8
GAS1-N40GS	FFYSNN[13.837]GSQFYIR	837	2	13.6535	366.139	8	b	1			1376.67	3207.69			1480.73		1122.38	2448.3	2055.44	3397.56		4868.29	1758.97		3612.66		1098.53		2005.87	1613.1	3130.93	1803.27	486.183	205.722	1493.4	5064.75		2986.59
GAS1-N40GS	FFYSNN[16.837]GSQFYIR	837	2	16.1097	127.039	1	b	1		486.674	412.725		138.809		408.419	86.8807	167.03	84.6969	73.6413	36.3275	323.007	116.32	155.576	143.078	44.2867		174.051	47.3453	81.7929	191.868	160.096	86.2736		121.317	151.155	75.9822	405.453	984.454
GAS1-N40GS	FFYSNN[16.837]GSQFYIR	837	2	16.1097	138.055	2	b	1				48.3527	543.418	516.697	192.264	157.964		260.361	116.063	64.8606	112.107	568.647		182.135		363.771	261.556	735.251		547.581	200.279	58.9896	92.0829	261.313		374.47	94.7508
GAS1-N40GS	FFYSNN[16.837]GSQFYIR	837	2	16.1097	145.049	3	b	1		305.923	573.62	338.676		147.514	122.716	757.6	91.6288	298.392	190.694	108.892	146.434		133.696	113.86	247.651	324.06				92.113	420.697				401.186	19.5285	188.802	824.57
GAS1-N40GS	FFYSNN[16.837]GSQFYIR	837	2	16.1097	163.06	4	b	1		237.866	286.788	198.224			344.629	475.167	90.904	376.065	276.018	564.529	150.298	117.857	121.067	126.825	271.438	47.8503	270.048	56.1297	17.8483	135.995	211.734	121.067		273.068	336.966		93.004	363.823
GAS1-N40GS	FFYSNN[16.837]GSQFYIR	837	2	16.1097	168.065	5	b	1	406.946			85.7112	211.817	345.718	249.902	34.0072		195.492	60.3512	68.9587		101.184	160.463	102.41				83.7902		117.725	91.5315	266.06		227.814	91.0415	116.839	99.6156	2006.02
GAS1-N40GS	FFYSNN[16.837]GSQFYIR	837	2	16.1097	186.076	6	b	1	238.614		254.74		120.895	66.6683		38.5445		55.8149		62.1403		80.4187		23.0809			42.5156	56.1038	91.2419	291.562	230.467	20.7782				64.4333
GAS1-N40GS	FFYSNN[16.837]GSQFYIR	837	2	16.1097	204.087	7	b	1	252.779	583.915		193.358	387.815	441.181	198.552			131.601	118.726	333.594		488.823	198.268	316.083	424.984	150.468	229.794	276.209	66.8292	365.785	240.444	86.8454	90.0031	145.525	228.494		80.1622	3093.16
GAS1-N40GS	FFYSNN[16.837]GSQFYIR	837	2	16.1097	366.139	8	b	1	143.289		1076.82	233.008	482.811	566.407	187.548	125.626			133.508	235.925		110.188	66.77				123.465	126.716		79.7194	69.4989		86.6207				32.8881
GAS1-N40GS	FFYSNN[4.837]GSQFYIR	837	2	4.67211	127.039	1	b	1	29.9749			34.0409														23.5687	36.8629	75.0142	33.9228	36.8726	75.0605			37.5311	10.91	33.0437	33.4774
GAS1-N40GS	FFYSNN[4.837]GSQFYIR	837	2	4.67211	138.055	2	b	1					25.0665		37.5337	37.5331			16.5583		37.3879		75.0673		38.2399	23.5687				50.3928		34.3452					46.5962	37.3886
GAS1-N40GS	FFYSNN[4.837]GSQFYIR	837	2	4.67211	145.049	3	b	1	85.0641	51.7043			35.8052	53.2446	36.4196		129.092	43.5484		278.321		75.0023	33.4278	110.508		23.2324	37.3702			36.2605	80.5012	26.9248	35.6188			96.5616	71.6986
GAS1-N40GS	FFYSNN[4.837]GSQFYIR	837	2	4.67211	163.06	4	b	1			36.3027	108.337		37.4716	33.3918	44.0304			36.4066	76.8444		73.5463	33.5215		64.2041			37.534	37.534			69.6726	71.9093		105.364	146.208
GAS1-N40GS	FFYSNN[4.837]GSQFYIR	837	2	4.67211	168.065	5	b	1	36.1311	37.5307						28.2643	37.5338		37.5344					37.5335									35.1842				37.5343
GAS1-N40GS	FFYSNN[4.837]GSQFYIR	837	2	4.67211	186.076	6	b	1	31.0523												16.523	37.534								36.872			32.0148	34.0479
GAS1-N40GS	FFYSNN[4.837]GSQFYIR	837	2	4.67211	204.087	7	b	1			20.0009			36.7689			75.0676	74.7865			67.631		26.9149			31.0522									37.5348	37.5336		19.2591
GAS1-N40GS	FFYSNN[4.837]GSQFYIR	837	2	4.67211	366.139	8	b	1											37.5338				37.5331		23.1385	14.0738			37.5338
GAS1-N40GS	FFYSNN[11.837]GSQFYIR	837	2	10.9489	127.039	1	b	1			121.138		234.384	233.915			482.324	55.2811			57.1314		393.079	195.055			689.104	596.113		2908.81	1429.87	1835.26	509.839	679.228	1281.98	1265.29	1826.98	2387.35
GAS1-N40GS	FFYSNN[11.837]GSQFYIR	837	2	10.9489	138.055	2	b	1	324.671	104.113				442.253	107.791	74.2601	259.389	77.4857	287.431	301.005	86.3701	79.5636				2584.06		42.6633		3357.26	1407.98	1976.16	573.384	220.766	1181.86	835.051	460.564	645.137
GAS1-N40GS	FFYSNN[11.837]GSQFYIR	837	2	10.9489	145.049	3	b	1		71.6682	884.947	262.484	1166.49	406.726			278.981		601.592		210.738		506.485		471.593	502.446	237.415	600.686		3708.2	2349.37	1471.2	982.162	1292.91	1226.21	1767.52	1303.81	2763.31
GAS1-N40GS	FFYSNN[11.837]GSQFYIR	837	2	10.9489	163.06	4	b	1				282.556					713.702	60.634		303.953				763.795	423.385		691.208	448.024		4361.5	1838.88	2284.62	474.764	1040.98	1535.92	2090.39	1616.62	3401.07
GAS1-N40GS	FFYSNN[11.837]GSQFYIR	837	2	10.9489	168.065	5	b	1	111.857	310.693	153.334	121.961	220.969	162.516	153.092		46.7689	76.8195	134.6	97.9192		134.268	208.576	200.648	72.502	661.533				1702.81	641.2	919.218		153.521	875.147	528.41	235.578	298.02
GAS1-N40GS	FFYSNN[11.837]GSQFYIR	837	2	10.9489	186.076	6	b	1	373.804	190.77	432.663	1378.64	396.757			83.2295	400.986	337.545	210.456	136.886	116.956		2879.48			750.523		289.566	208.535	758.166	1084.52	341.245	191.283		79.2954		562.446
GAS1-N40GS	FFYSNN[11.837]GSQFYIR	837	2	10.9489	204.087	7	b	1	1132	548.822	176.605			552.881	105.589	222.337	141.968	42.1726	276.634		593.858		182.756	86.5004		1882.37			79.7137	3228.6	1545.65	2422.4	319.292	679.599	1345.03	192.394	879.278	357.22
GAS1-N40GS	FFYSNN[11.837]GSQFYIR	837	2	10.9489	366.139	8	b	1	416.366	579.707	737.682		111.056		156.129	292.012		27.2182	260.262					182.403	125.355	698.263		47.658	349.658	1046.06	316.765	432.979	260.196	151.727	297.163	121.638	202.443	370.006
GAS1-N40GS	FFYSNN[17.837]GSQFYIR	837	2	16.9259	127.039	1	b	1	180.65		520.437			44.9225	126.565	5.26981	61.6488			208.431			43.9855	111.69		50.0213		76.2194	30.8611						345.312	58.9771	63.7048	170.316
GAS1-N40GS	FFYSNN[17.837]GSQFYIR	837	2	16.9259	138.055	2	b	1		87.2204			179.388	19.4323	102.892	129.043	19.4574		236.171		85.784		298.619	15.3373	8.88833	73.9956			79.0057	119.775			60.3517		147.329	50.4677
GAS1-N40GS	FFYSNN[17.837]GSQFYIR	837	2	16.9259	145.049	3	b	1		49.5779	813.559	120.573					41.7296	52.7523	160.232	254.346	33.2516			27.5181	14.4741		85.068		40.3363	43.6465	126.674	41.0008	25.2543	231.472		257.209		997.068
GAS1-N40GS	FFYSNN[17.837]GSQFYIR	837	2	16.9259	163.06	4	b	1		35.3266	547.517	16.2093		103.396	66.7318		27.7707	27.813	12.5907	192.059	86.1798		106.58			146.169	81.3784	103.385	93.6328		165.808	74.9809	34.3057	93.3945	293.697	95.924		619.228
GAS1-N40GS	FFYSNN[17.837]GSQFYIR	837	2	16.9259	168.065	5	b	1		34.3836		139.593	39.9264	121.532	12.5126		47.6258	221.327			67.415	101.594	22.1839		64.9157	68.3649			63.9825	12.9139	32.8416	35.7365		95.1591	71.4241	58.1688	166.422
GAS1-N40GS	FFYSNN[17.837]GSQFYIR	837	2	16.9259	186.076	6	b	1		109.802	267.324	93.8581	50.3172				124.627	103.209		69.5299	208.963	71.4402	167.688		43.016		33.0557	116.845		175.072		106.688	76.5486	19.5626			183.492
GAS1-N40GS	FFYSNN[17.837]GSQFYIR	837	2	16.9259	204.087	7	b	1	141.971			27.2275	260.281	83.8944	29.2588	19.8148				67.2825		58.1304	160.616	63.5413				98.4542			52.1819	17.0124	11.3243		248.299	20.8713	33.2612
GAS1-N40GS	FFYSNN[17.837]GSQFYIR	837	2	16.9259	366.139	8	b	1		476.76	997.693	57.9757	348.739		19.6248	104.113		165.559	307.8	331.117		152.977	183.302	60.2629						48.7489	188.989			702.898		34.7327	589.242	500.288
GAS1-N40GS	FFYSNN[26.837]GSQFYIR	837	2	25.4226	127.039	1	b	1	29.2352																33.9885									71.0332
GAS1-N40GS	FFYSNN[26.837]GSQFYIR	837	2	25.4226	138.055	2	b	1											23.5686															8.65899				11.124
GAS1-N40GS	FFYSNN[26.837]GSQFYIR	837	2	25.4226	145.049	3	b	1	74.8889		36.7678				37.5334	37.5458		72.2097					37.5337		29.6746	37.5284			36.9721									9.03114
GAS1-N40GS	FFYSNN[26.837]GSQFYIR	837	2	25.4226	163.06	4	b	1		36.8709									23.5686					37.5334	37.5307						37.5376	112.125	32.8452	28.9009		37.5451	37.0424
GAS1-N40GS	FFYSNN[26.837]GSQFYIR	837	2	25.4226	168.065	5	b	1											12.3153							37.5363		37.5341						13.8601		37.5482
GAS1-N40GS	FFYSNN[26.837]GSQFYIR	837	2	25.4226	186.076	6	b	1			298.005	783.573	479.934	705.33	399.955	626.478	621.452	350.163		467.473			662.45	665.371	37.1881	366.784		612.623	455.881		525.563	723.51	551.861		578.177	373.666	430.549
GAS1-N40GS	FFYSNN[26.837]GSQFYIR	837	2	25.4226	204.087	7	b	1	35.1836	37.3884						35.8219	75.0688	37.5327	23.5675			36.8711	37.5349	35.811				37.5339					74.9872					69.8705
GAS1-N40GS	FFYSNN[26.837]GSQFYIR	837	2	25.4226	366.139	8	b	1			557.864	781.776	676.724	526.683	328.406	315.843	522.173	398.092		531.287		15.2809	393.57	405.458	97.8563	571.915		343.46	313.062		427.119	531.536	672.708		508.939	374.954	142.411
GAS1-N40GS	FFYSNN[30.837]GSQFYIR	837	2		127.039	1	b	1
GAS1-N40GS	FFYSNN[30.837]GSQFYIR	837	2		138.055	2	b	1
GAS1-N40GS	FFYSNN[30.837]GSQFYIR	837	2		145.049	3	b	1
GAS1-N40GS	FFYSNN[30.837]GSQFYIR	837	2		163.06	4	b	1
GAS1-N40GS	FFYSNN[30.837]GSQFYIR	837	2		168.065	5	b	1
GAS1-N40GS	FFYSNN[30.837]GSQFYIR	837	2		186.076	6	b	1
GAS1-N40GS	FFYSNN[30.837]GSQFYIR	837	2		204.087	7	b	1
GAS1-N40GS	FFYSNN[30.837]GSQFYIR	837	2		366.139	8	b	1
GAS1-N40GS	FFYSNN[19.837]GSQFYIR	837	2	18.8278	127.039	1	b	1	90.9014	181.868	52.3825	23.364	113.1	177.166				28.1242	37.6759	31.5406	72.2358	37.2681	22.1365	15.8321	14.1862					31.0523			36.4371		31.052	19.937		632.304
GAS1-N40GS	FFYSNN[19.837]GSQFYIR	837	2	18.8278	138.055	2	b	1	80.1164	49.6846	26.3766	97.1284					89.078	38.0646		62.9395	13.599	34.4628	34.4204		39.5525	35.1196		75.0669	11.9453	14.076					31.0517		17.9668
GAS1-N40GS	FFYSNN[19.837]GSQFYIR	837	2	18.8278	145.049	3	b	1	17.9534	61.465		45.2864		85.3135	57.582	89.2626	42.3791	76.7666	69.8279			78.327	59.3172	31.7839			61.6255		34.5838	23.5682			9.42391	26.4321	37.4532	100.946
GAS1-N40GS	FFYSNN[19.837]GSQFYIR	837	2	18.8278	163.06	4	b	1			35.6625	25.5447		10.899	22.0752		35.4518	103.985		29.2058	35.4109		116.076			14.7404	12.0848				37.4723			45.3187	45.45	74.8756		403.715
GAS1-N40GS	FFYSNN[19.837]GSQFYIR	837	2	18.8278	168.065	5	b	1	179.162	128.423	79.5316			59.6013	49.8542		52.5316	91.144	68.6462	58.1584	36.4604		16.4731	70.1054	35.1832		29.3191		37.7099		35.9657	61.7712	74.5631	77.218			36.9084
GAS1-N40GS	FFYSNN[19.837]GSQFYIR	837	2	18.8278	186.076	6	b	1		31.1718		114.18	314.506	227.202						130.524	73.1106	24.417		26.5592	11.7691		26.5389	46.0648	100.422	45.0613	72.1955	126.657	15.146	20.2598			37.5332
GAS1-N40GS	FFYSNN[19.837]GSQFYIR	837	2	18.8278	204.087	7	b	1	147.04	77.8529	19.8837	62.1117	28.6987		12.9209	145.895		145.695		19.4667	44.8749	52.719					24.0932	10.0738	14.4573				60.7353		14.0762
GAS1-N40GS	FFYSNN[19.837]GSQFYIR	837	2	18.8278	366.139	8	b	1			153.799				53.9529	156.471		115.612	8.43663	38.7257			17.5027		85.6788	160.67	149.329	166.382			44.3611	251.142		61.9403	233.289	72.0125
GAS1-N40GS	FFYSNN[10.812]GSQFYIR	812	2	10.104	127.039	1	b	1	2194.46	1257.71	998.314	2909.17	3125.27		1668.27	828.445	1029.85	1133.68	1388.19	1538.46	2732.77	1595.89	893.886	1584.44	4354.4	1754.47	1705.38	861.527	1344.74	1048.63	1416.19	1024.33	548.39	931.581	169.062		1500.83	2680.9
GAS1-N40GS	FFYSNN[10.812]GSQFYIR	812	2	10.104	138.055	2	b	1	365.345	221.606	234.458	873.02	949.741		731.712	111.81	188.843	504.731	170.22	554.452	599.753	566.925	169.084	840.362	1098.92	268.313	876.712	89.022	625.3	535.545	1119.66	795.297		248.863			459.718
GAS1-N40GS	FFYSNN[10.812]GSQFYIR	812	2	10.104	145.049	3	b	1	1431.47	792.742	1526.17	3025.53	3124.74		1819.46	1285.43	1106.97	1665.43	1402.88	1141.18	3578.23	1941.22	1158.51	2419.01	3849.59	2521.51	1941.63	635.738	1723.78	1587.52	2081.04	921.192		1631.31	472.191	260.362	1404.74	10464.3
GAS1-N40GS	FFYSNN[10.812]GSQFYIR	812	2	10.104	163.06	4	b	1	1114.72	667.314	783.377	3684.97	3886.65		1584.68	1061.16	365.527	1212.46	619.324	885.161	2835.85	1800.41	1426.62	2171.38	3848.84	1695.92	1851.6	974.515	1642.61	2092.02	2006.61	832.155	172.307	915.574	187.42	891.112	836.95
GAS1-N40GS	FFYSNN[10.812]GSQFYIR	812	2	10.104	168.065	5	b	1	166.92	207.172	279.214	591.026	651.479	931.342	332.158		261.102	402.975		305.851	711.097		247.015	194.413	396.04	401.77	607.898	241.596	261.859	508.371	167.299	208.554	105.356	263.269		28.9121	275.532	864.323
GAS1-N40GS	FFYSNN[10.812]GSQFYIR	812	2	10.104	186.076	6	b	1	429.893					1311.99		147.219		183.118		272.372						401.633	310.896			219.976	203.19	311.251		147.685	57.2536	39.8266		1757.51
GAS1-N40GS	FFYSNN[10.812]GSQFYIR	812	2	10.104	204.087	7	b	1	434.738	700.983	309.94	1396.97	793.222		685.226	684.358	233.526	515.952	306.117	596.435	1226.16	548.994	348.017	786.68	791.08	756.454	425.676	310.256	580.325	766.786	155.305	427.078	63.3626	320.347	73.5969	80.5972	155.589	1781.76
GAS1-N40GS	FFYSNN[10.812]GSQFYIR	812	2	10.104	366.139	8	b	1		170.39	274.122	580.871	1100.34		630.471	314.613	145.197	461.99	245.552	314.11	729.387	328.495	88.7199	606.973	712.785	603.475	394.681	104.855	380.421	688.425	945.605		114.621	314.493		120.93	397.206	3236
GAS1-N40GS	FFYSNN[27.812]GSQFYIR	812	2	26.8399	127.039	1	b	1				27.0624	50.2065								14.7446										35.1843						56.6187
GAS1-N40GS	FFYSNN[27.812]GSQFYIR	812	2	26.8399	138.055	2	b	1			31.0538		36.3498	31.0517	29.6542	31.0526			23.0559	58.9079		43.9648						9.76556				31.0521	40.2327				36.4873	38.1927
GAS1-N40GS	FFYSNN[27.812]GSQFYIR	812	2	26.8399	145.049	3	b	1							37.5344			34.642			4.85393								41.0191	28.262	23.3208	19.2729		37.5331	36.7758			114.397
GAS1-N40GS	FFYSNN[27.812]GSQFYIR	812	2	26.8399	163.06	4	b	1		13.3823			75.067	14.0751								37.5333		20.9516	37.5339	36.7927
GAS1-N40GS	FFYSNN[27.812]GSQFYIR	812	2	26.8399	168.065	5	b	1							37.5405			5.14383	37.5327	37.5352							37.533		37.533		31.0534	14.0759	37.534
GAS1-N40GS	FFYSNN[27.812]GSQFYIR	812	2	26.8399	186.076	6	b	1	25.9802		15.1873	80.7449	26.8316						16.7944			13.4751		23.5686	33.4757	68.5434	8.58576			32.935			36.7198	118.235		39.799		31.3833
GAS1-N40GS	FFYSNN[27.812]GSQFYIR	812	2	26.8399	204.087	7	b	1		38.2054							37.5273				37.5316							37.5329		36.7669					75.0914			33.0002
GAS1-N40GS	FFYSNN[27.812]GSQFYIR	812	2	26.8399	366.139	8	b	1	35.3029	32.8099	37.5752	111.527		30.9963		36.8716	36.3496	37.5336									112.601	37.533								16.1802	24.9328
GAS1-N40GS	FFYSNN[2.812]GSQFYIR	812	2	2.30364	127.039	1	b	1			29.6756			106.974			38.5096			37.5343		21.6159	35.1352			34.0479				37.5304		33.3027	17.8677	134.198			37.5307	17.4136
GAS1-N40GS	FFYSNN[2.812]GSQFYIR	812	2	2.30364	138.055	2	b	1	10.2487	35.1838		24.7948						37.5299					66.3767	37.3885			37.1562							41.3498			37.5339	34.7444
GAS1-N40GS	FFYSNN[2.812]GSQFYIR	812	2	2.30364	145.049	3	b	1		28.0434	72.6094		37.5348	108.159			35.1825		37.533		21.7359	36.7041	36.8553		68.6549		36.3353		27.7507	16.4515	45.2591	41.3376					60.2324
GAS1-N40GS	FFYSNN[2.812]GSQFYIR	812	2	2.30364	163.06	4	b	1	19.8475				33.4784			39.8061		8.24502	33.4758	81.3092						117.037	36.4336	13.6411	30.2063			36.8713	4.90414					37.4624
GAS1-N40GS	FFYSNN[2.812]GSQFYIR	812	2	2.30364	168.065	5	b	1				37.5071	95.7752	38.1285		28.8635			37.5326										37.5344				37.5313		74.7515
GAS1-N40GS	FFYSNN[2.812]GSQFYIR	812	2	2.30364	186.076	6	b	1							37.532		34.8255				19.133					37.5333					38.4			20.4542			67.3596
GAS1-N40GS	FFYSNN[2.812]GSQFYIR	812	2	2.30364	204.087	7	b	1		35.1838		12.7737	90.9023	37.5327						37.5343	28.6722		20.4552		78.4297			75.0679		37.5302	37.533			36.8712	75.0659
GAS1-N40GS	FFYSNN[2.812]GSQFYIR	812	2	2.30364	366.139	8	b	1	37.5341						39.2745			74.7386				37.5336		10.7324
GAS1-N40GS	FFYSNN[28.812]GSQFYIR	812	2		127.039	1	b	1			37.5299						36.8708														37.5342						37.2665
GAS1-N40GS	FFYSNN[28.812]GSQFYIR	812	2		138.055	2	b	1			37.5344		37.5159	37.5324					23.0764			35.9476						9.75929					16.4989				27.6682
GAS1-N40GS	FFYSNN[28.812]GSQFYIR	812	2		145.049	3	b	1					20.4536		37.3898	37.3712	37.5087	34.7447			34.2587										35.106	31.8758		37.509	37.3853	37.5337		20.799
GAS1-N40GS	FFYSNN[28.812]GSQFYIR	812	2		163.06	4	b	1		13.3308				37.5333							7.98246	14.0759		61.2395		13.0658
GAS1-N40GS	FFYSNN[28.812]GSQFYIR	812	2		168.065	5	b	1			37.533				10.7319		36.8708	5.46697	37.5087												37.5336
GAS1-N40GS	FFYSNN[28.812]GSQFYIR	812	2		186.076	6	b	1		31.0535	24.113					36.7683			15.6435	39.9302	37.5336	14.333	37.3711								70.2428			103.891	11.6863	37.2415		37.5304
GAS1-N40GS	FFYSNN[28.812]GSQFYIR	812	2		204.087	7	b	1		36.8724													37.5342	37.3938		31.0518		16.5054							56.7234			36.2279
GAS1-N40GS	FFYSNN[28.812]GSQFYIR	812	2		366.139	8	b	1		25.4976	75.6779			36.9378				35.1838		37.5306								37.1787				75.0678	10.5507					37.5334
GAS1-N40GS	FFYSNN[12.812]GSQFYIR	812	2	11.4046	127.039	1	b	1	29.2727	672.705	1743.41			541.678	1288.66		600.551	598.408	984.226	1034.79	396.558	1054.68		480.961	593.408	2108.98		633.929		1177.54	753.919	405.39	705.795	1348.27	661.463	1260.5	965.202	1718.75
GAS1-N40GS	FFYSNN[12.812]GSQFYIR	812	2	11.4046	138.055	2	b	1	29.3529	537.432	833.891	250.979	382.09	295.604	391.989		507.965	481.046		651.375	1106.09	602.056		232.09		501.488		172.586	84.2342	193.06	366.368	567.786	251.24	879.17	487.06	1011.07	1057.79	1307.04
GAS1-N40GS	FFYSNN[12.812]GSQFYIR	812	2	11.4046	145.049	3	b	1		1159.21	3061.27				1258.76		106.205	482.869	566.584	746.802	489.932	1501.66		307.514	369.123	653.909		128.72		674.102	754.099		589.05	1488.32	534.185	1386.28	1121.05	1867.29
GAS1-N40GS	FFYSNN[12.812]GSQFYIR	812	2	11.4046	163.06	4	b	1		541.151	1280.41			880.536	551.394		591.3	258.582	333.944	863.552	1193.33	1173.4		848.716	251.226	633.705		254.761	54.4041	647.395	1239.38	681.318	625.171	1976.61	2224.35	1744.53	1703.09	2421.68
GAS1-N40GS	FFYSNN[12.812]GSQFYIR	812	2	11.4046	168.065	5	b	1	249.412	215.33	452.876	156.688	144.603	100.4	168.205		85.3725		109.984	128.907	196.465	84.2036				171.107			19.4452	192.036	358.513		310.06	464.469	99.641	420.128	347.434	563.377
GAS1-N40GS	FFYSNN[12.812]GSQFYIR	812	2	11.4046	186.076	6	b	1		223.862	147.628		433.991		55.3513			189.011	179.724	150.727	161.927	241.021		50.8861	315.068	511.17	92.8096			84.9743	166.982	242.642	134.899			95.855	217.689	308.468
GAS1-N40GS	FFYSNN[12.812]GSQFYIR	812	2	11.4046	204.087	7	b	1		332.151	472.565			172.302	421.926		159.86	18.4779	98.4312	439.713	293.013	132.621		247.087	261.048	182.492	71.8737	244.708			444.21	405.718	1045.86	415.67	429.005	1060.3	718.997	669.83
GAS1-N40GS	FFYSNN[12.812]GSQFYIR	812	2	11.4046	366.139	8	b	1		828.702			2458.61											37.1084	1059.45		638.073		552.275	110.947							76.5207
GAS1-N40GS	FFYSNN[14.812]GSQFYIR	812	2	13.5617	127.039	1	b	1	473.703					1110.21	48.6423	252.617		122.445	76.6242	350.975	386.632	673.947		89.4934	470.65	1130.93	25.4032		173.325	280.783	574.398	82.8914	7.02524	299.693	420.141	307.132		201.151
GAS1-N40GS	FFYSNN[14.812]GSQFYIR	812	2	13.5617	138.055	2	b	1	164.539	276.197	244	163.058			77.1878	117.196	249.792		219.017	387.323	450.86	977.053	163.776	346.118	539.753				245.567	196.181	654.445	190.048	157.969	391.612	153.543	283.73	16.9784	9563.37
GAS1-N40GS	FFYSNN[14.812]GSQFYIR	812	2	13.5617	145.049	3	b	1	553.198	128.763	638.221		913.218	1655.62			18.8612		119.407	260.181	468.963	625.411	288.481	235.328	431.867	711.724	262.965	159.607	308.458	755.23	854.25	313.883		244.872	209.088	198.928		1075.15
GAS1-N40GS	FFYSNN[14.812]GSQFYIR	812	2	13.5617	163.06	4	b	1	219.095		204.473	526.277		1914.49				453.512	176.306			902.268	219.726	75.4107	583.574	847.365		177.929	215.258	806.161	1020.95	524.957		957.253	718.553	288.646		459.812
GAS1-N40GS	FFYSNN[14.812]GSQFYIR	812	2	13.5617	168.065	5	b	1	180.767	149.288	551.411		369.254		47.9757	645.844	425.001		184.936	863.901	505.675	116.967	206.961	141	969.752			318.139	655.242	259.986	424.234		81.4008	87.088	220.683	306.64	211.118	926.195
GAS1-N40GS	FFYSNN[14.812]GSQFYIR	812	2	13.5617	186.076	6	b	1			702.004		1248		304.266	738.919	813.819	538.773	154.577	616.578	1085.18	274.523	184.581	172.843	939.172			232.117	145.556	156.817	297.037	591.848		1023.75		139.553		3161
GAS1-N40GS	FFYSNN[14.812]GSQFYIR	812	2	13.5617	204.087	7	b	1			866.082	1027.74	762.537		261.077	322.932	65.7296	655.558	133.235	364.926	1100.61	1606.63	468.891	179.721	696.402	614.686	710.381	122.779	385.743	606.79	969.969	649.507	156.026	401.54	487.376	77.7372	456.077	12311.3
GAS1-N40GS	FFYSNN[14.812]GSQFYIR	812	2	13.5617	366.139	8	b	1	884.188		1736.98	67.7196	1491.16	1307.13	147.66	1125.77	928.071	420.804	411.152	1567.8	1144.42			112.211	1813.5	223.159	249.295	57.4553	470.205	42.6021	307.589	751.348	242.652	223.659	920.665	597.057		3952.82
GAS1-N40GS	FFYSNN[25.812]GSQFYIR	812	2	24.251	127.039	1	b	1	20.3178		75.9844		26.2712	14.0753						71.931				37.5333					36.8718						36.8559			17.1996
GAS1-N40GS	FFYSNN[25.812]GSQFYIR	812	2	24.251	138.055	2	b	1	65.245	72.8809			136.727										37.5344				32.7412					23.8462						98.7791
GAS1-N40GS	FFYSNN[25.812]GSQFYIR	812	2	24.251	145.049	3	b	1	5.82517		25.4541	72.4613	23.5542				75.0169		33.3238		153.545	34.0056		37.5078				37.3884	37.389		37.5326				91.6032	37.534		195.201
GAS1-N40GS	FFYSNN[25.812]GSQFYIR	812	2	24.251	163.06	4	b	1	36.8713		37.2693		29.6738		36.7683					70.373		37.2688							36.8718	22.1726		18.2353	37.5329		108.039	56.9773		86.868
GAS1-N40GS	FFYSNN[25.812]GSQFYIR	812	2	24.251	168.065	5	b	1										74.2984	21.2124			23.0367			31.0543		37.5318											55.1523
GAS1-N40GS	FFYSNN[25.812]GSQFYIR	812	2	24.251	186.076	6	b	1				61.5935	29.6753	23.4445			37.2882				32.8993	35.8737	41.7995	33.1098	35.185	47.2181				100.663		34.4636		120.913
GAS1-N40GS	FFYSNN[25.812]GSQFYIR	812	2	24.251	204.087	7	b	1				44.7613		6.49743	37.5338	33.477			37.5337	31.0543			31.0528		36.8722			93.0012			25.4535			22.1044				42.7927
GAS1-N40GS	FFYSNN[25.812]GSQFYIR	812	2	24.251	366.139	8	b	1	133.943	37.4732	17.5049	57.0437	126.443			28.7731		113.462		36.8864	56.5507	58.3121	19.9618	37.5346		20.1184	38.8349	6.85072				31.0527	35.0091	22.8859	57.0626			27.4466
GAS1-N40GS	FFYSNN[24.812]GSQFYIR	812	2	24.122	127.039	1	b	1	41.9541	99.5573	29.4608		15.215	68.7701		28.8928	21.4155		27.9426	76.1147		16.5131		34.9285					37.534	37.5342				37.4632				113.66
GAS1-N40GS	FFYSNN[24.812]GSQFYIR	812	2	24.122	138.055	2	b	1	75.0373							34.6421			152.907			37.5334	36.8723				33.476					28.823	37.5337		152.02	26.1994	78.0158
GAS1-N40GS	FFYSNN[24.812]GSQFYIR	812	2	24.122	145.049	3	b	1	29.6747	71.5448	137.063	55.2639				29.5307	44.3903					145.094		120.47		128.499		37.5326	37.5332	38.8576					35.4268	21.3991
GAS1-N40GS	FFYSNN[24.812]GSQFYIR	812	2	24.122	163.06	4	b	1	34.9227	23.8474	29.9395		29.6752	24.22			36.7743			75.0027		23.7534		33.7425					37.534		37.4871	18.9568		49.0616	28.1335		76.7706
GAS1-N40GS	FFYSNN[24.812]GSQFYIR	812	2	24.122	168.065	5	b	1	33.4895					29.0203			26.9246	75.0646	33.4757			37.5208			37.5292	112.071								37.5346	37.533			13.2379
GAS1-N40GS	FFYSNN[24.812]GSQFYIR	812	2	24.122	186.076	6	b	1			181.946		120.042		56.6319	16.5051	35.1828	32.2303	25.3807			37.5347	10.5324	27.5787	37.5348	27.7374	7.97245			34.5493	37.4814	34.5558	29.5931	65.8522		35.6151		34.8098
GAS1-N40GS	FFYSNN[24.812]GSQFYIR	812	2	24.122	204.087	7	b	1		38.1263		27.6315			36.8712	5.62339	111.608			33.8723	69.664				37.5343		36.767	86.9509							37.5336
GAS1-N40GS	FFYSNN[24.812]GSQFYIR	812	2	24.122	366.139	8	b	1	310.399	19.6212	159.441	59.2524	37.8742		136.024	23.1823		113.251		32.9311	77.0566	35.1939	28.6153					6.8066		29.6949		34.7454	116.096		41.3688			35.8482
GAS1-N40GS	FFYSNN[15.812]GSQFYIR	812	2	14.6146	127.039	1	b	1	180.907		671.777	398.523	516.254		43.0428	260.427	257.601	179.799	19.6531	100.319	537.943				616.547		105.35	17.7898	161.613	337.722	734.571	178.175	263.425	705.708	236.998	432.601	189.816	689.214
GAS1-N40GS	FFYSNN[15.812]GSQFYIR	812	2	14.6146	138.055	2	b	1				607.242	486.196	49.4418	618.773	85.804	77.6923		229.029			44.765	135.504		587.616		307.291		274.56	350.047	626.361	532.94	410.429	773.044	721.374	141.927	562.176	8826.3
GAS1-N40GS	FFYSNN[15.812]GSQFYIR	812	2	14.6146	145.049	3	b	1	1004.69		638.91				87.3125		284.759		116.943		911.941		373.518	151.231	661.793	745.309		183.798	361.804	863.824	1012.37	505.711		536.23	508.685	413.597	330.848
GAS1-N40GS	FFYSNN[15.812]GSQFYIR	812	2	14.6146	163.06	4	b	1		206.136	935.568	624.235	591.544	172.676	404.106		209.44	523.866	196.241			102.986	225.054		675.169	439.903		192.421		713.733	1162.7	896.718	237.995	1274.67	807.666	353.688	502.052
GAS1-N40GS	FFYSNN[15.812]GSQFYIR	812	2	14.6146	168.065	5	b	1	242.909	176.692	238.732			60.314	71.5876	604.396	122.359	368.689	309.683		963.066	97.8494	428.45		921.68	427.762	72.3196	324.036	777.82	233.084	376.846	587.687	93.7783	393.931	586.942	468.928	950.587	4271.96
GAS1-N40GS	FFYSNN[15.812]GSQFYIR	812	2	14.6146	186.076	6	b	1	1182.15	1291.29	114.037					945.901	88.9203	310.304	363.528		1054.38		319.423	367.05	857.778	555.801	119.348	267.075	282.114	138.248	308.397	731.249	111.281	741.819	957.433	155.007	705.617	1463.56
GAS1-N40GS	FFYSNN[15.812]GSQFYIR	812	2	14.6146	204.087	7	b	1		490.383	815.545				1216.35	471.519	435.35	346.491	571.648	258.302	1193.41			675.5	660.291	89.9132		220.254	688.825	1001.39	1007.92	837.68	153.852	941.507	1215.81		350.528	8983.88
GAS1-N40GS	FFYSNN[15.812]GSQFYIR	812	2	14.6146	366.139	8	b	1	1454.35	1635.16	897.504				816.055	1570.48		515.025	587.953		1481.5		726.376	611.662	1951.56	1480.34		191.531	505.98	253.513	472.908	1229.16	192.043	1148.97	1210.73	830.077	1204.2	5348.27
GAS1-N40GS	FFYSNN[19.812]GSQFYIR	812	2	18.2982	127.039	1	b	1	165.506		105.893	84.002	26.5145	14.5886	85.5344	21.196		29.0858	31.3459	154.546		75.9635	84.6726		33.7163		37.2653					24.9845		43.2895	81.8884		28.1495	477.463
GAS1-N40GS	FFYSNN[19.812]GSQFYIR	812	2	18.2982	138.055	2	b	1	69.9517	76.4769	181.247	16.3768	132.787	92.7819	118.798	36.216	5.82517	28.6814	77.9329	23.5138	34.3139		14.0682	71.6997		53.8808	35.7867		12.0343		37.5083	67.5915			26.8609			92.3401
GAS1-N40GS	FFYSNN[19.812]GSQFYIR	812	2	18.2982	145.049	3	b	1	298.475	139.948	22.3073		86.1253	261.149		44.9435			45.888		83.9861	128.546	38.1394	60.2978	86.1666	12.3798		51.5496	4.81614				58.1383		112.86	101.492	102.944
GAS1-N40GS	FFYSNN[19.812]GSQFYIR	812	2	18.2982	163.06	4	b	1	58.9343			75.309	65.8865	137.689	216.379	28.7807	21.3765	55.9598		36.8674	26.9235	74.9083	30.8678	29.344	9.13718	17.8187		28.3365	74.058		37.2681	73.0147		35.1836	90.1799	19.0433	33.0769
GAS1-N40GS	FFYSNN[19.812]GSQFYIR	812	2	18.2982	168.065	5	b	1	105.795	25.677		208.355	92.0224	130.266	27.8353	37.5116	8.81612	110.844	126.103	3.75322		32.8865	19.2735	13.0165			148.483	28.2962	27.9344		66.4564	24.3953	14.0754		36.8704	8.9667	28.9898	210.917
GAS1-N40GS	FFYSNN[19.812]GSQFYIR	812	2	18.2982	186.076	6	b	1				43.8421		188.893		95.8845	76.9972	266.362	13.9486	210.515	89.4934	155.425		135.216	33.4762	24.5534	51.8107			9.11486	192.046		33.2521		59.3538		34.0639
GAS1-N40GS	FFYSNN[19.812]GSQFYIR	812	2	18.2982	204.087	7	b	1		80.6178			25.5692			36.1162			25.5313	132.134		32.9092		8.02408	155.31	87.6283			37.1787			18.3745	59.3656	75.1402	26.2091		35.8159
GAS1-N40GS	FFYSNN[19.812]GSQFYIR	812	2	18.2982	366.139	8	b	1	118.895			45.9613		128.88				24.3341	22.2022				127.068	56.3382		43.5231			29.5146	65.0277		99.3441	15.3202		296.572		41.9148
GAS1-N40GS	FFYSNN[21.812]GSQFYIR	812	2	21.5893	127.039	1	b	1	255.326	103.778	118.431		23.6708	136.329	550.883		54.0482	36.7721	70.0175	197.999					33.4757	120.374	137.936		106.181	115.124	36.3485				31.0526	38.221	14.582	64.329
GAS1-N40GS	FFYSNN[21.812]GSQFYIR	812	2	21.5893	138.055	2	b	1	50.12	18.8726	40.1818	131.297			16.452	44.4558		46.5711	106.04	9.58265	26.8521						52.2401		37.2686		75.0407			31.0523	44.3749	29.6714	34.8018	137.693
GAS1-N40GS	FFYSNN[21.812]GSQFYIR	812	2	21.5893	145.049	3	b	1		70.99	74.5706				30.3703	36.7689	247.833		69.9115			17.3114		34.6576		119.337	87.2451		87.2555		120.337	8.08638	61.7003	31.5522	24.4363		64.8423	183.556
GAS1-N40GS	FFYSNN[21.812]GSQFYIR	812	2	21.5893	163.06	4	b	1	31.0416	36.7673		41.9721	37.2484	35.727		34.5843		33.7209	48.9107			37.2662		16.618		30.6799		60.8138		37.5376		14.4312		37.3895		114.974	56.4905	151.355
GAS1-N40GS	FFYSNN[21.812]GSQFYIR	812	2	21.5893	168.065	5	b	1			158.59		27.9763		36.0762	36.1042	110.752	99.5328	138.703	28.2407	26.5561		11.3349				75.0802	26.315				36.3269			25.0572			40.4545
GAS1-N40GS	FFYSNN[21.812]GSQFYIR	812	2	21.5893	186.076	6	b	1	287.526		231.516		18.7687		48.3091	188.714	26.5601		44.5966	10.4537	93.0795		60.7856		26.6856	7.98298				150.666	36.3401		128.25	45.7205	12.2573	68.2388
GAS1-N40GS	FFYSNN[21.812]GSQFYIR	812	2	21.5893	204.087	7	b	1	122.585		16.2112		113.039			45.972				14.8877	40.3172		36.1274		123.804	71.3355	40.9804	78.2978	75.0378	103.692	35.7998	26.6658		77.8603	13.7994
GAS1-N40GS	FFYSNN[21.812]GSQFYIR	812	2	21.5893	366.139	8	b	1		76.6816	66.5807			142.314	75.0883	376.107	140.117			191.44		38.3217	26.8773	36.2309	112.559	33.4049		46.5014	14.7022	123.078		6.2579	56.4444	115.541	89.692	102.439
GAS1-N40GS	FFYSNN[13.812]GSQFYIR	812	2	13.2054	127.039	1	b	1	76.9665			119.078	336.392		101.968	243.792	262.013	786.625	1310.48	233.929	268.697	24.2399	265.459	975.142	292.624	1457.52	390.903			1174.35	943.88	405.267	345.331	182.058	2187.56	141.92	2374.33	2138.1
GAS1-N40GS	FFYSNN[13.812]GSQFYIR	812	2	13.2054	138.055	2	b	1	322.363	268.069	317.508	120.362		358.087	226.214	233.528		451.217	64.4746	102.959				195.238		447.742	272.924	72.6864	202.719	245.86	523.034	306.24		377.402	699.055	62.4275	1082.6	743.374
GAS1-N40GS	FFYSNN[13.812]GSQFYIR	812	2	13.2054	145.049	3	b	1		264.53		431.596	171.751			188.363		511.927	1216.4	210.958	883.372			288.425	346.043	651.344	491.491		83.3582	668.734	1164.09	1355.21	332.666	260.79	3074.39	398.548	2842.33	3436.71
GAS1-N40GS	FFYSNN[13.812]GSQFYIR	812	2	13.2054	163.06	4	b	1		94.6372		260.216	1520.13			175.101	409.551		298.442	354.222	237.769		224.076	724.856	997.343	573.192	675.294	418.99		736.679	1531.85	662.589	741.692	770.585	2542.01	819.683	2511.92	2193.8
GAS1-N40GS	FFYSNN[13.812]GSQFYIR	812	2	13.2054	168.065	5	b	1			501.517		152.639	115.019	99.8464	178.796			76.9327	258.956	116.727			246.234	213.39	247.07	70.1957	371.576	76.5455	334.563	233.332	281.388			524.058	68.1548	520.162	348.537
GAS1-N40GS	FFYSNN[13.812]GSQFYIR	812	2	13.2054	186.076	6	b	1	786.81	519.251	881.577	45.5454		1652.47	429.956	322.754		175.175	121.498	631.628	80.0504	792.677	149.865	68.8888	45.3499	251.083	89.8317	57.51	706.998	95.6925	126.885	71.0193				75.3664	225.028	413.241
GAS1-N40GS	FFYSNN[13.812]GSQFYIR	812	2	13.2054	204.087	7	b	1	292.916		1294.23	402.815	685.922	62.7754	201.023	359.806	605.064		163.281	851.64	67.5708		217.604	137.681	398.928		118.542	90.6211	265.304	62.0252	504.648	190.628		252.049	745.931		777.43	1021.72
GAS1-N40GS	FFYSNN[13.812]GSQFYIR	812	2	13.2054	366.139	8	b	1		1627.86	834.814	745.507	840.308	766.609		934.572				566.32	1522.17	723.328	1162.86	161.988	1158.79			32.7647		244.639		79.6398	389.57	53.2851	546.574	193.346
GAS1-N40GS	FFYSNN[6.812]GSQFYIR	812	2	6.22705	127.039	1	b	1		135.567	35.7152			25.4441	48.4745	75.0385	34.0469					26.9243	217.181	133.006	93.4566	41.2438	110.662	143.099	112.552		55.1392	35.1846	74.276			37.5958	191	45.9327
GAS1-N40GS	FFYSNN[6.812]GSQFYIR	812	2	6.22705	138.055	2	b	1	9.90839	37.534	29.6755	37.3191		37.5338		75.0563	75.0394	37.5336		37.5339	32.7787										37.5324	37.5336			37.489			37.531
GAS1-N40GS	FFYSNN[6.812]GSQFYIR	812	2	6.22705	145.049	3	b	1		99.5998	225.319	15.2185	148.89	15.1493	136.853	107.151		138.334	209.955	150.106	36.7404	78.0326	235.246	175.345	264.905	241.339	74.638	291.857	32.5113		315.465	296.669	33.796	147.779			38.4914
GAS1-N40GS	FFYSNN[6.812]GSQFYIR	812	2	6.22705	163.06	4	b	1	27.3143	376.31	193.523		49.6603		341.005	214.294	292.894	325.23	142.971	210.844	37.3611	300.264	151.352	184.145	187.637	258.153		254.556	288.933	27.1669	343.308	191.649	338.74	150.162		82.4703	338.609	112.597
GAS1-N40GS	FFYSNN[6.812]GSQFYIR	812	2	6.22705	168.065	5	b	1	34.3845		37.5333		25.1075		37.5333																				37.5324		37.5299
GAS1-N40GS	FFYSNN[6.812]GSQFYIR	812	2	6.22705	186.076	6	b	1								37.5327					37.5347	37.4857			90.4721						39.7884						37.5321
GAS1-N40GS	FFYSNN[6.812]GSQFYIR	812	2	6.22705	204.087	7	b	1				37.5338	26.9256				75.0668						35.6504	75.0641	37.5294				37.5281	37.5341	76.6757	37.5335		37.5333
GAS1-N40GS	FFYSNN[6.812]GSQFYIR	812	2	6.22705	366.139	8	b	1											37.5306			37.5343								37.5341					16.672	37.5332
GAS1-N40GS	FFYSNN[8.812]GSQFYIR	812	2	7.44055	127.039	1	b	1	1703.25	137.012		546.419	102.74	39.4925	654.847	730.149	840.627	210.961	616.81	1154.57	1053.4	790.838	82.3732	405.179	131.261		158.422	432.385	747.024	92.8573	681.771	516.354	956.487	147.729	1386.2	943.819	847.281	1657.71
GAS1-N40GS	FFYSNN[8.812]GSQFYIR	812	2	7.44055	138.055	2	b	1		304.67		255.235	468.511	239.503	490.858	85.4243	232.284	228.01	645.223		634.471	289.025	43.6737		16.0349	1184.75	64.9161	259.05	37.3512	137.119	651.072	442.103	62.4561	402.56		367.587	123.837	1049.74
GAS1-N40GS	FFYSNN[8.812]GSQFYIR	812	2	7.44055	145.049	3	b	1		420.312		153.532	975.959	300.806	178.275	218.105				860.716	516.072	479.697	80.6903	396.754			241.729	220.154	467.224		743.409	46.3933		779.257	619.269	536.529	269.497	1770.96
GAS1-N40GS	FFYSNN[8.812]GSQFYIR	812	2	7.44055	163.06	4	b	1	219.026	511.954		396.961	680.637	1008.43	541.368	452.63	346.464	334.34		1367.19	510.67	241.815	126.408	228.772	218.11	56.7014	587.845	268.232	229.907	59.1034	974.439	507.251			635.664	695.485	1077.1	1689.95
GAS1-N40GS	FFYSNN[8.812]GSQFYIR	812	2	7.44055	168.065	5	b	1		198.646	47.21	102.352	109.9	438.268		120.736	280.624			177.106		159.841				525.162	35.7599	86.902	149.162	48.8747	380.511	268.824	265.398	136.66	345.64	220.942	161.264	480.531
GAS1-N40GS	FFYSNN[8.812]GSQFYIR	812	2	7.44055	186.076	6	b	1	559.857		37.1947				245.593		772.188		1117.82	58.3177	573.493	369.781	106.616		106.044	394.688		575.851	617.928	23.3397	698.954	355.38	505.208	390.183	475.921	443.56	586.227	857.537
GAS1-N40GS	FFYSNN[8.812]GSQFYIR	812	2	7.44055	204.087	7	b	1	1501.21	311.817			210.193	309.762	341.776	457.078	998.258		1003.17		799.139	680.357		131.439	22.822	1010.07	62.8988	780.715	615.247		836.632	1038.44	723.363	561.101	1429.6	707.957	1049.86	1100.8
GAS1-N40GS	FFYSNN[8.812]GSQFYIR	812	2	7.44055	366.139	8	b	1	425.6	27.6503	22.47	235.881	368.85	208.603	253.418	67.1953	158.011	116.517	184.671	224.023				130.053	70.1058	347.48				187.093			66.9236	64.1443			173.181	309.347
GAS1-N40GS	FFYSNN[29.812]GSQFYIR	812	2		127.039	1	b	1									36.8708
GAS1-N40GS	FFYSNN[29.812]GSQFYIR	812	2		138.055	2	b	1																									6.21829
GAS1-N40GS	FFYSNN[29.812]GSQFYIR	812	2		145.049	3	b	1									37.4898															18.493				14.0767
GAS1-N40GS	FFYSNN[29.812]GSQFYIR	812	2		163.06	4	b	1
GAS1-N40GS	FFYSNN[29.812]GSQFYIR	812	2		168.065	5	b	1		23.5685							36.8708					35.1846
GAS1-N40GS	FFYSNN[29.812]GSQFYIR	812	2		186.076	6	b	1		56.4269										39.8551			31.0534					23.5133				31.0529				30.9265
GAS1-N40GS	FFYSNN[29.812]GSQFYIR	812	2		204.087	7	b	1															31.0534
GAS1-N40GS	FFYSNN[29.812]GSQFYIR	812	2		366.139	8	b	1												37.3892		36.8718						23.5678				14.0766	8.7263
GAS1-N40GS	FFYSNN[3.812]GSQFYIR	812	2	2.30504	127.039	1	b	1			36.3505	37.5331		33.3745	36.8203		35.0802		75.0667		35.7216	75.0661	37.5445				37.5331	37.5332	35.1842	37.2675			75.211	29.0762		44.2661
GAS1-N40GS	FFYSNN[3.812]GSQFYIR	812	2	2.30504	138.055	2	b	1	9.60711	37.5338					35.1828			37.6742					75.0642													34.7447		78.8537
GAS1-N40GS	FFYSNN[3.812]GSQFYIR	812	2	2.30504	145.049	3	b	1		29.7493		19.1094	23.5697	33.656	37.301		37.3692				37.0536	36.3496	37.5065	11.099					31.0531	36.8447	16.3181	26.9248	37.7416		38.9013	6.26228	62.7645
GAS1-N40GS	FFYSNN[3.812]GSQFYIR	812	2	2.30504	163.06	4	b	1	17.15				13.5995	60.5757		37.9698		29.674	33.371						37.5334	37.5337		36.3267				20.4888		35.184	31.0543		37.5341	34.7451
GAS1-N40GS	FFYSNN[3.812]GSQFYIR	812	2	2.30504	168.065	5	b	1					32.537			23.8841		37.5296													75.0634
GAS1-N40GS	FFYSNN[3.812]GSQFYIR	812	2	2.30504	186.076	6	b	1			19.982				31.051		34.9599												31.0531
GAS1-N40GS	FFYSNN[3.812]GSQFYIR	812	2	2.30504	204.087	7	b	1		37.5337			71.3909										35.7891				37.5335	36.7674		23.4522								36.6982
GAS1-N40GS	FFYSNN[3.812]GSQFYIR	812	2	2.30504	366.139	8	b	1	35.1842	37.534		37.5298							4.89115		37.5333			37.5298	75.0664	37.5342											37.5341
GAS1-N40GS	FFYSNN[1.812]GSQFYIR	812	2	0.713152	127.039	1	b	1		50.8269				37.5337				37.5338		35.1826	36.35		37.5345		21.7381								40.3699	148.938	10.9196			74.694
GAS1-N40GS	FFYSNN[1.812]GSQFYIR	812	2	0.713152	138.055	2	b	1									29.6743		37.4875								34.6434	13.5814	11.3558			34.0465		75.0671				34.7457
GAS1-N40GS	FFYSNN[1.812]GSQFYIR	812	2	0.713152	145.049	3	b	1				37.5325						39.2563	35.2968	16.5064	135.441	33.8031			66.375		37.533		26.3966	37.5355	28.4601					37.5337	51.2035	37.5322
GAS1-N40GS	FFYSNN[1.812]GSQFYIR	812	2	0.713152	163.06	4	b	1	32.7282	34.4644	26.6666			37.5336		53.7444	37.5326		37.3879	20.4098		37.5814				79.5153	26.9249	20.2185		63.7319	23.2259	20.9141	4.97069			39.2504
GAS1-N40GS	FFYSNN[1.812]GSQFYIR	812	2	0.713152	168.065	5	b	1	37.537					29.6741						36.8706	36.7667	37.5332	37.535	37.5339		37.9508							37.5313				36.8719
GAS1-N40GS	FFYSNN[1.812]GSQFYIR	812	2	0.713152	186.076	6	b	1					34.1084													37.075								39.2552
GAS1-N40GS	FFYSNN[1.812]GSQFYIR	812	2	0.713152	204.087	7	b	1			62.1024	36.6865	34.0514																					36.8639	37.5294
GAS1-N40GS	FFYSNN[1.812]GSQFYIR	812	2	0.713152	366.139	8	b	1		29.6633	35.1826		37.5337			37.5272		37.2512	37.5086					37.533								37.5335
GAS1-N40GS	FFYSNN[17.812]GSQFYIR	812	2	17.8531	127.039	1	b	1	127.243	72.7123	17.7412	16.602	63.8153		87.3227	8.43465					136.021		56.8527	29.2357	55.5891	176.137	64.5672				62.7609	64.01	26.0746		65.2432	33.8644
GAS1-N40GS	FFYSNN[17.812]GSQFYIR	812	2	17.8531	138.055	2	b	1	15.0266		31.2605			69.8666		46.2277	58.7106		126.374	131.166		326.491	553.4	12.0866			539.281	325.585		49.7731	297.031			38.7885	214.772	28.5127	584.619
GAS1-N40GS	FFYSNN[17.812]GSQFYIR	812	2	17.8531	145.049	3	b	1				108.554	94.1065	115.639			124.251		13.8007	70.8685	288.205	58.2075		34.6319	201.083	87.647		84.1285			86.7739		114.699	136.377		135.547
GAS1-N40GS	FFYSNN[17.812]GSQFYIR	812	2	17.8531	163.06	4	b	1			197.019	64.8129	28.3181				17.9431		32.1442		84.7422	19.6325			17.0906			30.2174	48.9505		14.8828	73.992	100.397	60.5632	24.5335	39.1052	111.831
GAS1-N40GS	FFYSNN[17.812]GSQFYIR	812	2	17.8531	168.065	5	b	1	79.6131	69.2896	91.7303	215.761		80.9382				20.443	47.7232	30.0893		139.524	129.149			28.6231	142.643		69.2547	67.881	61.1328	52.0981	28.0549	31.9074	158.594		107.439
GAS1-N40GS	FFYSNN[17.812]GSQFYIR	812	2	17.8531	186.076	6	b	1			195.466	56.7808	74.5543			213.765	64.1289		56.0812		395.374		71.5394				43.4123	89.9453			11.6602	54.4789	25.6245			12.9612	60.5877
GAS1-N40GS	FFYSNN[17.812]GSQFYIR	812	2	17.8531	204.087	7	b	1		29.1376	94.4243			51.6554	26.1696	96.7204	31.1615		154.451	51.492	368.359		283.934				302.561	199.054		87.8219		38.7151			98.48
GAS1-N40GS	FFYSNN[17.812]GSQFYIR	812	2	17.8531	366.139	8	b	1	31.7648		67.2503	54.6011		192.454	140.686	55.669		103.946		51.9127		17.0292	124.915		42.0642	149.034	247.86	126.731	125.495	43.4172		21.034		34.379			85.8446
GAS1-N40GS	FFYSNN[9.812]GSQFYIR	812	2	8.4673	127.039	1	b	1	535.789		459.34		449.281	499.462	98.9583				26.4402	38.3729	71.992			77.7176	96.8613	80.9001	48.4891	115.467	69.328	181.331					32.0294	131.626		1964.18
GAS1-N40GS	FFYSNN[9.812]GSQFYIR	812	2	8.4673	138.055	2	b	1	161.352	38.3585	47.4974	151.654			116.226	149.006	161.051	7.00823		71.3388		14.1711	122.468		90.3497		125.01		25.9454	265.821		93.6361		102.423	191.212			1302.28
GAS1-N40GS	FFYSNN[9.812]GSQFYIR	812	2	8.4673	145.049	3	b	1			121.435		100.303	30.5036	325.482		127.445			132.192	475.337		85.8388	139.425		372.363			242.606				54.9047		71.5247	277.353		1638.98
GAS1-N40GS	FFYSNN[9.812]GSQFYIR	812	2	8.4673	163.06	4	b	1	78.3055	68.0901	853.827		464.85	219.423	109.787			187.092	126.064	221.562	95.0449		88.8816	241.865		52.4686		187.31	252.839						262.467	185.708		1799.9
GAS1-N40GS	FFYSNN[9.812]GSQFYIR	812	2	8.4673	168.065	5	b	1		213.222		60.4687		97.0414	36.7673		31.1551	34.6199	51.0112	75.9728	48.2238	49.3762	72.0927		103.105	49.3831	21.559	16.0909		34.5202		61.0894	17.8467	99.4619		146.591	55.6389	478.534
GAS1-N40GS	FFYSNN[9.812]GSQFYIR	812	2	8.4673	186.076	6	b	1		59.4224	64.8884	69.4553		138.244	45.636		69.6981	65.629	175.531		322.131		192.825	130.255	77.6852				100.241	42.3806		43.5473		9.13565			28.3191	994.45
GAS1-N40GS	FFYSNN[9.812]GSQFYIR	812	2	8.4673	204.087	7	b	1	90.6817	80.2405	76.6195	64.756	60.9005	59.7071	60.2241				91.3607	70.9435				81.8023			77.6823					31.1256	123.288	17.371	161.783	368.097	249.604	1420.6
GAS1-N40GS	FFYSNN[9.812]GSQFYIR	812	2	8.4673	366.139	8	b	1		38.9844			28.6086		84.473	97.1943	27.242	188.599	15.0664		105.594	20.3976	100.061						34.6355	25.7903		62.7703			53.7277		5.06316	339.391
GAS1-N40GS	FFYSNN[20.812]GSQFYIR	812	2	19.5645	127.039	1	b	1	343		772.099	120.903	143.411	93.7504		53.4237	55.8688		70.1104	192.226	39.4483	14.3934	71.9794	37.323	37.5069				79.7977	86.7837	36.2281				209.876	330.4	20.3615	11.7078
GAS1-N40GS	FFYSNN[20.812]GSQFYIR	812	2	19.5645	138.055	2	b	1	49.5448	35.96	44.2665	190.804	33.1008	26.5696	225.15		37.5336	42.3788	106.532		23.5687		71.3978	100.657		16.3886	16.377	35.8133	36.2271					37.5332			44.3978	46.555
GAS1-N40GS	FFYSNN[20.812]GSQFYIR	812	2	19.5645	145.049	3	b	1	103.197	238.31			132.805		320.68		44.3782		31.2158		100.888	61.4194	24.3714	40.6637			61.9609	227.111			63.8761	140.968	56.8725	31.3034	99.287	37.2682	62.306	52.1925
GAS1-N40GS	FFYSNN[20.812]GSQFYIR	812	2	19.5645	163.06	4	b	1	75.066	26.9269	111.82						37.4672		49.3805	18.0198	35.1812		34.5434			34.8488		60.2918		31.0556	25.6901			36.3506			48.9382	135.317
GAS1-N40GS	FFYSNN[20.812]GSQFYIR	812	2	19.5645	168.065	5	b	1	417.823	21.5631		15.5476	151.649	204.817	31.73		65.4852		128.628			44.0469	36.5456			55.1525		73.7767	78.6136		86.8523	75.0626	36.6769		45.9034			79.818
GAS1-N40GS	FFYSNN[20.812]GSQFYIR	812	2	19.5645	186.076	6	b	1	109.339	56.4901		234.679	121.064	453.795	66.7462	63.7132	65.8447	88.1623	44.5862	236.52	59.4739		53.9554	67.6663	25.7545			147.496	95.1658	89.8372			73.7425	64.7349	70.7436	14.0203
GAS1-N40GS	FFYSNN[20.812]GSQFYIR	812	2	19.5645	204.087	7	b	1	103.396	57.8861		92.3757	55.1975		35.1666	133.647	72.6998	24.1202		125.979		32.3218	57.4144		126.596	36.9292	34.4435				56.2336	73.3254	68.6622	78.0882	34.0936
GAS1-N40GS	FFYSNN[20.812]GSQFYIR	812	2	19.5645	366.139	8	b	1	117.743	605.501	167.515	294.701	297.739		83.5572	10.8378	649.541	22.4636		37.7576	29.5325	71.762	129.258		52.1778	91.7008		37.6386	107.343	68.293		33.5789	37.8187	146.898	104.335	67.9887
GAS1-N40GS	FFYSNN[5.812]GSQFYIR	812	2	5.62584	127.039	1	b	1	38.4045	140.758	20.4531	74.2324		88.3618		73.5896	20.303		35.185		118.781	37.5076	207.952	111.15	31.865	95.7533		138.412	108.71	65.8602	45.5015	35.2072	74.2275		79.0715	113.243	202.781	55.079
GAS1-N40GS	FFYSNN[5.812]GSQFYIR	812	2	5.62584	138.055	2	b	1	37.5328	36.7197	26.5033		19.8203			72.023	75.0394	36.7193		36.327					39.4785		37.3887			22.777	37.5084	37.2956			35.0109	36.8717		37.531
GAS1-N40GS	FFYSNN[5.812]GSQFYIR	812	2	5.62584	145.049	3	b	1	49.456	85.2876	209.978		36.8714	238.534	24.8624	55.2515		135.594	36.3347	148.985	74.2733	23.5978	261.189	195.539	10.1552	145.782		249.034	32.4894		355.403	299.444	8.96579	130.712	200.639	35.7974	55.3309
GAS1-N40GS	FFYSNN[5.812]GSQFYIR	812	2	5.62584	163.06	4	b	1	357.72	372.181	152.628	262.572	16.4885	220.105		210.944	301.271	315.699	14.2084	208.838	187.43	195.287	149.163	175.902		250.536	373.598	246.382	276.924		252.619	151.656	305.702	117.593	78.8816	144.53	329.042	112.413
GAS1-N40GS	FFYSNN[5.812]GSQFYIR	812	2	5.62584	168.065	5	b	1			36.8711										34.2955																37.5299
GAS1-N40GS	FFYSNN[5.812]GSQFYIR	812	2	5.62584	186.076	6	b	1								37.5086														23.5678	38.9896						37.3875
GAS1-N40GS	FFYSNN[5.812]GSQFYIR	812	2	5.62584	204.087	7	b	1						14.6519	71.8321		66.3755						36.8706	73.6634					28.8922	35.1836	66.8209	36.8713		36.8551
GAS1-N40GS	FFYSNN[5.812]GSQFYIR	812	2	5.62584	366.139	8	b	1	36.8723			37.5079										35.1844
GAS1-N40GS	FFYSNN[16.812]GSQFYIR	812	2	15.7263	127.039	1	b	1	166.887	51.4244	757.09	121.349		153.383	277.691		287.949	54.2922		176.245			181.757		430.754		63.6261	275.69			54.9831	51.0487				251.205	66.5819	864.703
GAS1-N40GS	FFYSNN[16.812]GSQFYIR	812	2	15.7263	138.055	2	b	1	659.266	764.322	139.022	1826.24	752.555	1063.88	409.612	888.642		220.86				422.34				785.207	875.69	856.239	1542.39	174.687	608.207		25.0374	491.827	52.4702		264.987	9976.92
GAS1-N40GS	FFYSNN[16.812]GSQFYIR	812	2	15.7263	145.049	3	b	1	537.82		671.627	49.0804	551.926	185.268	328.78	35.6783	388.237	337.045				182.191		126.168	195.055	128.988	301.032	96.8736	452.52	156.699	154.185	115.801	19.2738	12.4869	26.672	129.101
GAS1-N40GS	FFYSNN[16.812]GSQFYIR	812	2	15.7263	163.06	4	b	1	664.214		1125.49	125.97		313.185	665.965		433.058	766.251	87.9875						287.187						19.832	64.8993		206.498	42.7162		197.734
GAS1-N40GS	FFYSNN[16.812]GSQFYIR	812	2	15.7263	168.065	5	b	1		673.882	279.284	271.031	130.543	504.542	77.1201	550.439	190.825		175.342	48.5852		199.493	169.287		97.64	379.121	264.834	175.9	293.972	107.508	156.795	85.6508		254.151		135.213	110.367	3908.66
GAS1-N40GS	FFYSNN[16.812]GSQFYIR	812	2	15.7263	186.076	6	b	1	174.92	138.012	340.576			97.1597	170.197		53.9156	13.0405	37.2406		495.81		68.8395	340.674		136.857	73.4536	312.338	94.787	152.52			7.87423	36.2355	342.861	83.1432		1708.97
GAS1-N40GS	FFYSNN[16.812]GSQFYIR	812	2	15.7263	204.087	7	b	1	1027.11	815.997	801.005	887.895		616.127	1561.54	677.703	627.893	160.82	189.095	295.939	1405.4	360.166	772	800.873		395.67	367.516	371.775	753.115	253.477	333.066	347.727	35.7831	385.051	101.88	951.808		9492.56
GAS1-N40GS	FFYSNN[16.812]GSQFYIR	812	2	15.7263	366.139	8	b	1	1321.16	1152.15	860.707	670.433		1603.14	916.258	266.349			340.646		2947.18		809.495	619.716			728.883	267.778	1135.55	687.431	214.83					1104.84		6013.76
GAS1-N40GS	FFYSNN[18.812]GSQFYIR	812	2	17.8546	127.039	1	b	1	191.393		275.972	14.9375	86.3612		78.304	105.786		151.17		87.4095	119.196		97.0208		5.98974	182.182			84.0805	112.838	48.7773	19.1117		18.8981			28.5392	614.292
GAS1-N40GS	FFYSNN[18.812]GSQFYIR	812	2	17.8546	138.055	2	b	1	63.5503	77.2866	51.3042		132.303	91.6849		91.5538	17.3374		65.678					77.9242	26.7607			8.16105	81.4672			78.0296		32.6926	178.708			212.326
GAS1-N40GS	FFYSNN[18.812]GSQFYIR	812	2	17.8546	145.049	3	b	1		183.409	150.671	174.365		80.241			119.772	35.9476		12.2649		112.828	26.5369		84.7906	78.7373						93.4964	38.3939			143.627	30.8316
GAS1-N40GS	FFYSNN[18.812]GSQFYIR	812	2	17.8546	163.06	4	b	1			60.5857	88.494					46.2168			74.8894		175.63	45.9308							45.6686	33.3544	58.989	37.5338		23.42	19.9096
GAS1-N40GS	FFYSNN[18.812]GSQFYIR	812	2	17.8546	168.065	5	b	1	305.695	18.3133	131.238	185.391		91.97			58.3901		144.383	131.931	87.684	108.682	21.3214	73.841		30.7838	32.0291			236.192	29.0646	60.0987	63.9313		68.7176	31.4065		150.185
GAS1-N40GS	FFYSNN[18.812]GSQFYIR	812	2	17.8546	186.076	6	b	1		52.4611	79.5546		197.957	115.181			140.572	146.616			147.013	13.0464		113.711	35.0957	66.3866	62.169						41.9296	96.9706	19.3565	25.455	35.5318
GAS1-N40GS	FFYSNN[18.812]GSQFYIR	812	2	17.8546	204.087	7	b	1	211.05	35.2561	30.7499		96.8268	89.3687	50.0061	61.3809	62.8891		77.1321	64.8232	26.2899	36.4176		32.3942			74.1248	31.0508	32.7797	30.9856				130.194	92.6489	29.6397	66.3746
GAS1-N40GS	FFYSNN[18.812]GSQFYIR	812	2	17.8546	366.139	8	b	1	60.0157	35.5898	248.782	52.1681		238.588	206.27	141.712		74.841					77.9344	92.4966	13.4707	78.5286	114.082	14.0616				68.3852			84.2941		220.07
GAS1-N40GS	FFYSNN[30.812]GSQFYIR	812	2		127.039	1	b	1
GAS1-N40GS	FFYSNN[30.812]GSQFYIR	812	2		138.055	2	b	1
GAS1-N40GS	FFYSNN[30.812]GSQFYIR	812	2		145.049	3	b	1
GAS1-N40GS	FFYSNN[30.812]GSQFYIR	812	2		163.06	4	b	1
GAS1-N40GS	FFYSNN[30.812]GSQFYIR	812	2		168.065	5	b	1
GAS1-N40GS	FFYSNN[30.812]GSQFYIR	812	2		186.076	6	b	1
GAS1-N40GS	FFYSNN[30.812]GSQFYIR	812	2		204.087	7	b	1
GAS1-N40GS	FFYSNN[30.812]GSQFYIR	812	2		366.139	8	b	1
GAS1-N40GS	FFYSNN[11.812]GSQFYIR	812	2	10.9302	127.039	1	b	1	2161.79	2987.46	4546.59	5750.03	12328.1	9948.65	663.63	1716.99	511.816	418.975	2741	2906.5	10051.6	6771.94	4388.19	3827.99	5193.28	4731.76	1982.98	1637.78	2112.77	563.147	750.838	396.39	1763.54	1022.02	286.694	1304.18	2134.55	2017.97
GAS1-N40GS	FFYSNN[11.812]GSQFYIR	812	2	10.9302	138.055	2	b	1										208.479												414.676	837.32	651.641		518.248		1158.35	1261.83	1701.18
GAS1-N40GS	FFYSNN[11.812]GSQFYIR	812	2	10.9302	145.049	3	b	1	15941.5	21241.2	28013.9	24988.1	58493.1	47511.2	7728.24	10665.1		899.759	18958.7	23154.2	51948.2	32495.5	20649.4	18681.9	18692.8	16879.3	8509.43	8451.9	11593.7	955.002	1706.68	798.939	8444.79	2185.15		3405.99	2701.11	2726.43
GAS1-N40GS	FFYSNN[11.812]GSQFYIR	812	2	10.9302	163.06	4	b	1		1020.47		1327.48	4069.16	3205.88	538.958	804.144	698.892	567.96				2005.37	1111.93	1202.97	2425.2	880.968	1067.47	774.083	1026.71	994.663	1113.76	377.24		1168.84		2079.62	2397.66	3344.36
GAS1-N40GS	FFYSNN[11.812]GSQFYIR	812	2	10.9302	168.065	5	b	1	883.932	1694.39	1570.96	1323.21	3543.08	2867.43	626.857	826.41	577.811	270.192	859.197			1720.55	1323.22	1469.13	1070.16	1627.69	513.317	541.763	1167.49	422.885	92.7671	260.677	446.585	259.835	60.5017	518.526	594.206	737.988
GAS1-N40GS	FFYSNN[11.812]GSQFYIR	812	2	10.9302	186.076	6	b	1	2739.51	2606.81	3616.38	2255.56	4468.41	3161.16	1655.14	2335.2			2764.07	3079.56	3299.88	2058.96	1922.38	2107.09	1722.94	2356.26	1266.13	2285.35	2151.4	236.84	220.626	307.927	1536.46	103.089	289.787	325.147	597.341	397.106
GAS1-N40GS	FFYSNN[11.812]GSQFYIR	812	2	10.9302	204.087	7	b	1	2145.45	3630.82	4297.7	2458.8	4846.38	3868.86	2313.65	2069.15		307.98	3369.46	2895.17	3684.15	3610.08	2843.69	2679.59	2589.71	3368.13	1281.48	2722.15	1738.69	410.331	755.159	519.543	1708.84	394.209	186.498	1009.81	1140.28	932.829
GAS1-N40GS	FFYSNN[11.812]GSQFYIR	812	2	10.9302	366.139	8	b	1	5533.27	7194.84	10644.1	7950.9	16705.6	13484.8	3950.27	7036.05		225.852	6456.85	7507.39	8158.89	7041.91	4944.24	5212.47	6563.73	5562.76	3755.81	4819.43	5823.73		525.537	211.446	2023.46	104.443	185.53	245.483
GAS1-N40GS	FFYSNN[4.812]GSQFYIR	812	2		127.039	1	b	1		37.5336						54.5693			37.5348		28.2558					35.7095	37.5332		29.6755	92.5924					37.5318
GAS1-N40GS	FFYSNN[4.812]GSQFYIR	812	2		138.055	2	b	1								37.5091	34.0543	37.5296				37.5336	27.7493	13.0664						24.2983	37.5328				37.5338	68.2233	37.5332
GAS1-N40GS	FFYSNN[4.812]GSQFYIR	812	2		145.049	3	b	1		84.2003	37.4878		70.7084	25.7224	36.3488		35.4408		37.2994			37.7258		14.0755	34.2183	73.4997	37.5334		20.4531		34.4213	13.0714	29.1089			62.1626
GAS1-N40GS	FFYSNN[4.812]GSQFYIR	812	2		163.06	4	b	1			37.509	37.5088	26.9822	37.2672	37.3363			29.2247	37.0114								110					95.552					37.5304
GAS1-N40GS	FFYSNN[4.812]GSQFYIR	812	2		168.065	5	b	1		36.7678			36.7496			27.0611		37.5245					37.5334									31.8666	37.5334		37.5337
GAS1-N40GS	FFYSNN[4.812]GSQFYIR	812	2		186.076	6	b	1																					37.3709	37.5328
GAS1-N40GS	FFYSNN[4.812]GSQFYIR	812	2		204.087	7	b	1		75.4588		74.8219									36.5705		69.0814	23.5677				36.7676		36.7658								37.5339
GAS1-N40GS	FFYSNN[4.812]GSQFYIR	812	2		366.139	8	b	1			37.5329			69.241							37.5301				37.5337		37.5333	37.5334					37.5221			75.0627		37.5333
GAS1-N40GS	FFYSNN[7.812]GSQFYIR	812	2	7.17455	127.039	1	b	1		1112.43	731.837	301.979	418.314	976.752	398.614	923.717	1119.05	816.256	680.382	811.154	1359.66	1306.57	59.477	578.509	934.9	521.543	580.307	383.972	989.345	723.54	990.632	570.952	724.08	248.372			503.894	2188.6
GAS1-N40GS	FFYSNN[7.812]GSQFYIR	812	2	7.17455	138.055	2	b	1	60.2376	208.377	294.488	122.183			244.903	75.8558	252.05	157.238	462.258		565.717	233.945		355.612	58.8337	236.035	127.562	171.172	71.8721	518.386	504.257	510.001	62.5546	370.097	38.6765		286.969	1002.16
GAS1-N40GS	FFYSNN[7.812]GSQFYIR	812	2	7.17455	145.049	3	b	1	273.838	114.124		279.137	433.284	420.688		603.73	1064.1	688.171		184.284	1090.37	502.992			266.387	155.386		293.81	809.345		959.164	26.9162		384.789			947.168	1661.66
GAS1-N40GS	FFYSNN[7.812]GSQFYIR	812	2	7.17455	163.06	4	b	1	383.92	629.612	685.898	422.85	222.735	404.351			219.985	249.108		1128.39	792.397	607.278		107.65	554.959		502.094	159.165	264.594		1080.3	500.697				81.9502	896.579	1325.84
GAS1-N40GS	FFYSNN[7.812]GSQFYIR	812	2	7.17455	168.065	5	b	1	188.437	159.507					448.691	137.66	292.416	268.79		98.1722		142.982	28.2955	183.871	82.2105	109.385	127.419	108.764	146.719	169.854	333.457	251.146	264.53	107.992			75.9036	618.997
GAS1-N40GS	FFYSNN[7.812]GSQFYIR	812	2	7.17455	186.076	6	b	1		653.337		266.067			510.074	249.949	693.34	470.252	1004.02	70.8828	668.462	478.628		595.722	365.328	284.547	224.988	572.201	567.225	729.746	964.423	436.491	680.936	379.279	54.5366		597.476	409.379
GAS1-N40GS	FFYSNN[7.812]GSQFYIR	812	2	7.17455	204.087	7	b	1		509.34		1058.29			489.672	698.763	928.908	895.986	1094.24		1050.49	887.933	77.9976	676.641	713.165	886.484	660.963	959.882	442.018	869.463	1043.68	980.5	760.372	721.21			970.497	1203.98
GAS1-N40GS	FFYSNN[7.812]GSQFYIR	812	2	7.17455	366.139	8	b	1		52.7187	122.236		77.5883		44.9819		120.838	85.1443	89.5183	136.038			136.236			204.423	195.144	130.09		238.324	289.052			64.4629	131.208	35.1834	174.629	161.325
GAS1-N40GS	FFYSNN[22.812]GSQFYIR	812	2	21.5907	127.039	1	b	1	187.051	177.634	197.502	75.0797	117.806	226.999	191.658	93.8714	134.124	36.7721	168.563	203.168	70.3252	198.805	128.22				40.5842	99.1534		35.0388	149.49	134.29	37.4525		34.3133	12.6008		228.999
GAS1-N40GS	FFYSNN[22.812]GSQFYIR	812	2	21.5907	138.055	2	b	1	89.7626	28.5682	36.5169		5.35935		36.1745	36.0575		37.0771		36.9789	81.6346				81.9593		33.4762	11.2722	5.58221	75.1265	105.607		30.4004		45.1785	4.74766	23.5685
GAS1-N40GS	FFYSNN[22.812]GSQFYIR	812	2	21.5907	145.049	3	b	1		90.6533	170.393		24.7843	64.7679	128.362		162.58			214.047	70.0546		69.957			28.2009		136.325		107.753	96.6118	95.1911	40.2879	60.2017	25.4524		30.3586	476.676
GAS1-N40GS	FFYSNN[22.812]GSQFYIR	812	2	21.5907	163.06	4	b	1	37.4595		27.095	65.4196					36.7686	39.045								31.0527	26.3533		37.5339							72.0756		48.7539
GAS1-N40GS	FFYSNN[22.812]GSQFYIR	812	2	21.5907	168.065	5	b	1			37.5889	33.2867	10.9194	73.6501				88.9345		11.3063		49.0453		28.2861						37.2145		24.3662		33.4211	36.151	35.1842		79.4359
GAS1-N40GS	FFYSNN[22.812]GSQFYIR	812	2	21.5907	186.076	6	b	1	177.723		138.305	77.3051		9.7753				57.397	23.056					90.9176	29.3197		53.6881		32.0572	79.1787	137.819		37.4747	40.9537	12.3117
GAS1-N40GS	FFYSNN[22.812]GSQFYIR	812	2	21.5907	204.087	7	b	1	100.365		48.9521			14.5008		26.1878		36.8698				37.5336	72.0235	6.25755	37.5334		115.758		75.0671			74.6645		67.764	31.9068			277.695
GAS1-N40GS	FFYSNN[22.812]GSQFYIR	812	2	21.5907	366.139	8	b	1							16.956	74.9992			46.2222	174.949		214.144		28.6383		29.559	156.785	52.1404	145.762	29.9648			103.362	12.1313	112.288	18.526	23.3715	93.3071
GAS1-N40GS	FFYSNN[23.812]GSQFYIR	812	2	22.8865	127.039	1	b	1	57.5423	154.976	29.4599	33.9274	15.4129	66.6112	159.274	36.3201	19.2817	197.954	257.756	233.526	91.6891	158.551	128.523		26.2765			139.535		30.5183	146.359	151.658		32.971	30.3935	74.6229	174.888
GAS1-N40GS	FFYSNN[23.812]GSQFYIR	812	2	22.8865	138.055	2	b	1		19.0685		37.5335			36.2087	38.1018				37.5307				112.055	37.5334		29.5426	11.2987		78.2209	105.494		37.3883		37.3698			215.288
GAS1-N40GS	FFYSNN[23.812]GSQFYIR	812	2	22.8865	145.049	3	b	1		120.393	131.229	148.518	49.1363	71.9509		19.3859	58.0787			97.593			75.062	149.244	64.2483			136.152	7.77265	121.985	109.908	89.1261	112.293	100.732	125.037		14.2799	95.6805
GAS1-N40GS	FFYSNN[23.812]GSQFYIR	812	2	22.8865	163.06	4	b	1			33.2923		37.3892	74.894							21.9657				37.5338	36.9231	33.8076							36.7656	8.25695		11.9268
GAS1-N40GS	FFYSNN[23.812]GSQFYIR	812	2	22.8865	168.065	5	b	1								39.5364	28.5957			12.3531	26.8589	51.0387		20.9458	38.2047		112.325			36.8503		33.9205		57.2527	34.6426			34.0302
GAS1-N40GS	FFYSNN[23.812]GSQFYIR	812	2	22.8865	186.076	6	b	1	228.646		61.9548	311.067	216.498	49.6451		17.2132		12.4845	26.8978							64.666			22.1768	62.3953	143.694		39.8144	8.81978	10.8125	72.6149		135.953
GAS1-N40GS	FFYSNN[23.812]GSQFYIR	812	2	22.8865	204.087	7	b	1	21.3815			36.1404		89.1729		210.183	34.6096	149.191				36.8714	75.0629				30.2935					71.7218			37.5082	37.534		71.277
GAS1-N40GS	FFYSNN[23.812]GSQFYIR	812	2	22.8865	366.139	8	b	1	195.046		302.898	71.4088	30.9632	177.592	28.1247	40.4553	89.9244		57.8708	159.162	146.909	193.075				76.6117		71.6862	145.668	16.5379					54.5522	127.561
GAS1-N40GS	FFYSNN[26.812]GSQFYIR	812	2	26.2293	127.039	1	b	1			96.3934				67.3734			37.5301										37.5432								37.3911		22.5207
GAS1-N40GS	FFYSNN[26.812]GSQFYIR	812	2	26.2293	138.055	2	b	1							27.7525	37.5335				47.1762			37.5331				30.9831					37.5329			37.5336
GAS1-N40GS	FFYSNN[26.812]GSQFYIR	812	2	26.2293	145.049	3	b	1	37.5339	78.6057	30.3798	35.1836		67.1688				37.5308	22.1122		28.0358	37.2668							23.5675			26.9238				35.1842	37.4843	23.5697
GAS1-N40GS	FFYSNN[26.812]GSQFYIR	812	2	26.2293	163.06	4	b	1													34.8261												37.5089
GAS1-N40GS	FFYSNN[26.812]GSQFYIR	812	2	26.2293	168.065	5	b	1											13.3229	23.5683		37.5336							5.82465			37.5328					37.5273
GAS1-N40GS	FFYSNN[26.812]GSQFYIR	812	2	26.2293	186.076	6	b	1
GAS1-N40GS	FFYSNN[26.812]GSQFYIR	812	2	26.2293	204.087	7	b	1						34.0751			31.0525		14.0758				40.612								55.3873							13.3624
GAS1-N40GS	FFYSNN[26.812]GSQFYIR	812	2	26.2293	366.139	8	b	1	12.9083	106.147		72.024		39.2557		37.5332	23.5136						29.6739				31.054	37.5975			36.7749		35.9733		55.1842		35.2758	23.2972
GAS1-N40GS	FFYSNN[26.787]GSQFYIR	787	2		127.039	1	b	1					5.08589	28.204	36.8706				41.9159		37.5349										37.5336		36.2284					33.4761
GAS1-N40GS	FFYSNN[26.787]GSQFYIR	787	2		138.055	2	b	1		23.5154				37.5338						37.5355			36.8711		36.8712											31.0523		37.5328
GAS1-N40GS	FFYSNN[26.787]GSQFYIR	787	2		145.049	3	b	1			10.9815	74.8742	11.7133			8.08776		14.1869			36.7496	48.8053	51.1662					36.871	18.1556			37.7955	37.534
GAS1-N40GS	FFYSNN[26.787]GSQFYIR	787	2		163.06	4	b	1							36.7022	37.5382			25.4221														37.5335		39.2556
GAS1-N40GS	FFYSNN[26.787]GSQFYIR	787	2		168.065	5	b	1					30.6972											37.5334							37.5335					31.0523		37.508
GAS1-N40GS	FFYSNN[26.787]GSQFYIR	787	2		186.076	6	b	1			34.0785	87.9583		203.367		207.293		185.002		181.828	68.5824	28.9744		158.769					224.063	45.9574	37.5336	117.954				18.7325	207.357
GAS1-N40GS	FFYSNN[26.787]GSQFYIR	787	2		204.087	7	b	1		14.0781				75.0672	24.576			37.4843		34.6434		23.7145								62.3794							37.5271	35.785
GAS1-N40GS	FFYSNN[26.787]GSQFYIR	787	2		366.139	8	b	1		14.0781	39.0991		110.017	36.3497				32.822	73.0095			37.5343			26.852			33.9136		37.5412	33.4761		16.4972		37.3706			33.9882
GAS1-N40GS	FFYSNN[12.787]GSQFYIR	787	2	12.1714	127.039	1	b	1				2348.61	3162.26	5744.1				2369.26	6107.38		3593.07	5828.84	3493.79	3176.48	5941.15	5029.71	3175.04	2477.93	9550.29	4713.6	6386.08		875.89	1839.32	661.926	8315.43	7927.3	12727.7
GAS1-N40GS	FFYSNN[12.787]GSQFYIR	787	2	12.1714	138.055	2	b	1	585.441		1376.01	620.407	1482.99	1822.73	622.074	971.529		941.674		1242.11	1179.33		755.565		2195.37		863.938	508.738		1574.89	1727.39		437.78	1538.77	1078.03	4484.46	3392.94	5248.81
GAS1-N40GS	FFYSNN[12.787]GSQFYIR	787	2	12.1714	145.049	3	b	1				3024.7	7000.3	4566.52				4150.13	7885.69		5152.88	6365.28	3426.13	3705.1	6847.73	6281.92	5298.98	3794.69	12478.6	7179.99	7597.46	284.22	313.014	1069.94	1609.07	14585.3	12036.6	20802.7
GAS1-N40GS	FFYSNN[12.787]GSQFYIR	787	2	12.1714	163.06	4	b	1				3267.97	4614.79	5449.2				2285.1	6428.96		4500.5	6738.14	2837.68	3273.11	5427.71	5011.38	3207.09	3250.44	11001.1	6075.74	6128.26	499.804		907.896	502.595	11692.5	10304.5	21333.2
GAS1-N40GS	FFYSNN[12.787]GSQFYIR	787	2	12.1714	168.065	5	b	1		197.598	680.649	518.259	1110.77	1006.83	301.351	408.031		530.1		515.189	772.236	861.267			883.313					478.675	495.431		464.461	1801.36	802.885	2273.59	1838.44	4038.58
GAS1-N40GS	FFYSNN[12.787]GSQFYIR	787	2	12.1714	186.076	6	b	1		490.667	899.16				351.747		7159.64			1309.81				212.488								7606.35	3992.78	13015.4	14074.1	1577.06	893.484	1769.65
GAS1-N40GS	FFYSNN[12.787]GSQFYIR	787	2	12.1714	204.087	7	b	1	1222.51	1295.04		1166.51	1380.35	1837.76	804.283	1019.77	411.688	1114.27		1397.26	1499.98	1771.04		1075.91	2365.39	917.619	523.1		767.695	2064.96	1966.55	790.101	439.263	1463.01	1309.26	5977.84	4906.67	9844.72
GAS1-N40GS	FFYSNN[12.787]GSQFYIR	787	2	12.1714	366.139	8	b	1	965.21	4160.28	3090.02				598.934	2279.57	284.924			1627.25				477.056			534.529	1065.28		334.669			207.576	818.93		2595.07	2096.7	5894.03
GAS1-N40GS	FFYSNN[30.787]GSQFYIR	787	2		127.039	1	b	1
GAS1-N40GS	FFYSNN[30.787]GSQFYIR	787	2		138.055	2	b	1
GAS1-N40GS	FFYSNN[30.787]GSQFYIR	787	2		145.049	3	b	1
GAS1-N40GS	FFYSNN[30.787]GSQFYIR	787	2		163.06	4	b	1
GAS1-N40GS	FFYSNN[30.787]GSQFYIR	787	2		168.065	5	b	1
GAS1-N40GS	FFYSNN[30.787]GSQFYIR	787	2		186.076	6	b	1
GAS1-N40GS	FFYSNN[30.787]GSQFYIR	787	2		204.087	7	b	1
GAS1-N40GS	FFYSNN[30.787]GSQFYIR	787	2		366.139	8	b	1
GAS1-N40GS	FFYSNN[10.787]GSQFYIR	787	2	10.0902	127.039	1	b	1	12594.9	6909.52	12118.6	7824.31	15906.4	16583.9	8552.26	13205.5	5236.27	4878.24	7667.56		7349.29		2592.7	5383.99	6892.62	6278.22	7376.26	6356.75	4847.09		9948.6	5507.87	2899.66			10274.3	7666.92	1908.6
GAS1-N40GS	FFYSNN[10.787]GSQFYIR	787	2	10.0902	138.055	2	b	1				831.022						518.599				1008.52	556.244		1200.4	478.529	777.335				2289.83			96.2663		1314.66	1170.19	175.4
GAS1-N40GS	FFYSNN[10.787]GSQFYIR	787	2	10.0902	145.049	3	b	1	18440.5	14275.9	16499.7	14206.9	25051	25892.6	15187.9	19888.2	9503.29	8040.97	14196.9		10993.7		4149.33	9031.99	13554.2	11473.8	10103.1	10770.7	8315.46		14213.5	8647.75	2997.57			14596.2	11648.8	1824.83
GAS1-N40GS	FFYSNN[10.787]GSQFYIR	787	2	10.0902	163.06	4	b	1	15271.6	12687.2	14094.9	11602.3	27233.5	25699	12882.3	17691.8	8144.2	6537.02	10585.9		11871		3445.77	7260.98	11431.1	8913.48	7629.98	8056.88	7723.52		12381.7	7742.52	3642.14		121.171	10981.1	10789.2	1642.47
GAS1-N40GS	FFYSNN[10.787]GSQFYIR	787	2	10.0902	168.065	5	b	1												23.728		764.06	154.729		647.342					149.698	787.462			68.6923			383.578
GAS1-N40GS	FFYSNN[10.787]GSQFYIR	787	2	10.0902	186.076	6	b	1												91.6479		176.006									694.281				44.7347
GAS1-N40GS	FFYSNN[10.787]GSQFYIR	787	2	10.0902	204.087	7	b	1										414.514		54.6315		715.851	303.397		1272.18	681.081	457.044	542.534	470.052	242.051	1767.47	740.326	482.92	108.179	239.982	1078.11	449.298
GAS1-N40GS	FFYSNN[10.787]GSQFYIR	787	2	10.0902	366.139	8	b	1												1098.3		174.573	102.373	390.114			388.726			1388.52	693.026	496.535				558.18
GAS1-N40GS	FFYSNN[1.787]GSQFYIR	787	2	0.994093	127.039	1	b	1		37.5329	23.5673		37.5338	26.9238				29.0746	74.8527		26.5031			68.1525		14.0679		35.4454				74.7787						17.9311
GAS1-N40GS	FFYSNN[1.787]GSQFYIR	787	2	0.994093	138.055	2	b	1			29.9317			25.7242							20.7375		8.02663	33.7489				37.534							37.533
GAS1-N40GS	FFYSNN[1.787]GSQFYIR	787	2	0.994093	145.049	3	b	1	37.5326	37.5329		16.4513			31.0536		6.15927	36.8714				40.8929	31.0523			23.5683		34.622			26.9248	37.5311		6.68051		74.7786	75.0648
GAS1-N40GS	FFYSNN[1.787]GSQFYIR	787	2	0.994093	163.06	4	b	1				37.5336		37.3622							6.60589	23.5677					41.3155	28.2972	20.454	37.2559				41.0177		35.9758		37.4454
GAS1-N40GS	FFYSNN[1.787]GSQFYIR	787	2	0.994093	168.065	5	b	1			5.67702		37.5308				37.5336		37.534		23.5687				29.6357
GAS1-N40GS	FFYSNN[1.787]GSQFYIR	787	2	0.994093	186.076	6	b	1	37.5326				75.6151	37.3897			11.4478		36.8697				102.748		75.0638	11.3162	37.5338								44.9381		37.5103
GAS1-N40GS	FFYSNN[1.787]GSQFYIR	787	2	0.994093	204.087	7	b	1	37.5336						14.07			31.0518			23.5687		36.871			14.0751					37.5338			37.5335		32.0262
GAS1-N40GS	FFYSNN[1.787]GSQFYIR	787	2	0.994093	366.139	8	b	1	37.269															75.0659					37.5338	37.3709		35.1838
GAS1-N40GS	FFYSNN[20.787]GSQFYIR	787	2	20.7658	127.039	1	b	1			1655.95						548.408		706.743			17.2558	424.352			67.1473	2434.81		497.617			605.04		364.799	60.1863	446.374	54.4692	5547.5
GAS1-N40GS	FFYSNN[20.787]GSQFYIR	787	2	20.7658	138.055	2	b	1	52.2292	49.1973	210.364	26.1172		147.351								26.9247	20.0116						66.5437		77.5927	66.2927		69.4372			34.5427
GAS1-N40GS	FFYSNN[20.787]GSQFYIR	787	2	20.7658	145.049	3	b	1		81.3085	534.398						73.4471	19.7924	541.686		31.9987	30.4101	132.634			106.531	1284.71		106.733	40.941	109.24	137.279		122.779		117.377		2380.39
GAS1-N40GS	FFYSNN[20.787]GSQFYIR	787	2	20.7658	163.06	4	b	1	27.944	31.0536	184.083	51.1871	7.2263		35.183	62.8145	37.5135	34.0673	149.27			18.8309			73.6278	23.288		116.243	37.4915	8.43302		31.3832		40.9953		87.4222
GAS1-N40GS	FFYSNN[20.787]GSQFYIR	787	2	20.7658	168.065	5	b	1	37.3823	85.4123		152.392			22.7544		71.6811	50.751		74.0455	54.7254			78.5418		36.205		104.781		100.627			67.1651	37.5307
GAS1-N40GS	FFYSNN[20.787]GSQFYIR	787	2	20.7658	186.076	6	b	1		336.32		58.0542		199.712	11.6798	100.514	19.5724	143.939		114.164	59.986		83.5733	75.2228		211.759			24.3037	45.1505		202.941	51.4977		65.4423	104.655	12.5823
GAS1-N40GS	FFYSNN[20.787]GSQFYIR	787	2	20.7658	204.087	7	b	1		166.747			94.3775	26.8364	17.8188				33.4769	19.1931	86.9113	37.5303			44.7043	13.4259		33.1118		63.4107	81.9976		37.0171	34.7183			34.9313
GAS1-N40GS	FFYSNN[20.787]GSQFYIR	787	2	20.7658	366.139	8	b	1		56.8667			189.285	23.4029	166.697	9.72447	97.0422	265.315		318.737	14.9881	21.3694	55.7389	116.881	26.7836			57.1939		141.159					58.5666		16.5057
GAS1-N40GS	FFYSNN[13.787]GSQFYIR	787	2	12.3847	127.039	1	b	1	5738.65		36845	2034.45	3844.63	4641.88		2948.79		2282.36	6300.23		3119.16	5493.72		3081.35	5553.04	4595.35	120.909	2326.43		4553.01	6334.06	1652.77	2639.72		13571.4		7512.18	1185.05
GAS1-N40GS	FFYSNN[13.787]GSQFYIR	787	2	12.3847	138.055	2	b	1				250.567		1211.96	248.354		294.731	618.628		618.517	752.481	1045.54		687.119	1265.59	548.676	73.6611	299.074	26.3908	1337.32	1094.27	1505.67	942.947		2212.78	209.582	2792.43	6236.39
GAS1-N40GS	FFYSNN[13.787]GSQFYIR	787	2	12.3847	145.049	3	b	1	5960.73		51882.9	2243.39	1486.7	4037.77		5330.2		3743.92	9371.37		5587.52	7371.55		3403.75	6795.09	6084.93		3569.98		7419.47	8121.39	2032.7	4061.14		16139.3		12188.8	962.657
GAS1-N40GS	FFYSNN[13.787]GSQFYIR	787	2	12.3847	163.06	4	b	1	4992.23		41312.2	2812.71	663.778	4568.01		4100.62		2096.39	6984.93		4525.26	5782.09		3298.31	4941.09	4433.73	126.533	2861.5		5796.72	5597.73	1862.28	3789.27		14339.3		9620.21	364.898
GAS1-N40GS	FFYSNN[13.787]GSQFYIR	787	2	12.3847	168.065	5	b	1		144.209		179.417		710.488	198.225		259.826	429.39		242.729	739.031	743.601	88.3686	406.484	622.306			176.14	66.1279	424.709	423.584	911.158	439.584	33.782	1097.99	136.707	1454.49	2062.51
GAS1-N40GS	FFYSNN[13.787]GSQFYIR	787	2	12.3847	186.076	6	b	1		183.243					148.549	531.922	162.833						97.8819	414.305					463.866	678.993	816.156		171.47		696.683	280.429	1012.16	1427.47
GAS1-N40GS	FFYSNN[13.787]GSQFYIR	787	2	12.3847	204.087	7	b	1		664.168		633.451		1122.92	513.748		590.893	720.617		914.595	1399.91	1338.93	443.589	976.387	1771.48	1026.48	301.743	697.4	58.908	1948.68	1703.1	996.214	686.721	196.528	3055.51	116.315	4036.87	901.873
GAS1-N40GS	FFYSNN[13.787]GSQFYIR	787	2	12.3847	366.139	8	b	1		228.079					166.837		217.133			377.839	681.586		359.859	187.76				627.352	132.465	485.094		366.647	475.514	201.298	1786.38		1540.78	1448.31
GAS1-N40GS	FFYSNN[29.787]GSQFYIR	787	2	28.3485	127.039	1	b	1		35.1846															20.0695													30.6143
GAS1-N40GS	FFYSNN[29.787]GSQFYIR	787	2	28.3485	138.055	2	b	1	36.8705	36.873																									37.3897
GAS1-N40GS	FFYSNN[29.787]GSQFYIR	787	2	28.3485	145.049	3	b	1	36.8705	10.1903		35.1837	36.8728					29.2364																				31.0526
GAS1-N40GS	FFYSNN[29.787]GSQFYIR	787	2	28.3485	163.06	4	b	1																											35.1841
GAS1-N40GS	FFYSNN[29.787]GSQFYIR	787	2	28.3485	168.065	5	b	1										72.1788																		31.0534
GAS1-N40GS	FFYSNN[29.787]GSQFYIR	787	2	28.3485	186.076	6	b	1		37.3904		6.32126	36.8728					31.0537
GAS1-N40GS	FFYSNN[29.787]GSQFYIR	787	2	28.3485	204.087	7	b	1																	14.0759
GAS1-N40GS	FFYSNN[29.787]GSQFYIR	787	2	28.3485	366.139	8	b	1				31.0528	19.2744												24.204											35.1838		74.225
GAS1-N40GS	FFYSNN[23.787]GSQFYIR	787	2	22.4998	127.039	1	b	1	160.554	109.558	101.481	106.53	22.8273	54.8094		32.6781	34.2827	7.80598		90.8699	52.1078	33.4763		14.077					76.667	32.5133			27.9608	35.1839	19.4309		13.2034
GAS1-N40GS	FFYSNN[23.787]GSQFYIR	787	2	22.4998	138.055	2	b	1	36.4618	82.0454			103.796			28.1831				26.231	24.4365				37.534			44.3712			35.8629	37.5353	70.6685
GAS1-N40GS	FFYSNN[23.787]GSQFYIR	787	2	22.4998	145.049	3	b	1	90.8532	111.656	25.9545	106.798	14.9215	36.8063				24.8259	111.386		22.5191		36.7682			52.059	65.8618	23.3667				39.2852	67.8507	56.7013	35.9741	50.8425		88.2448
GAS1-N40GS	FFYSNN[23.787]GSQFYIR	787	2	22.4998	163.06	4	b	1		72.2443		37.4873		85.6377	37.2693	37.4681		37.535	37.5308		66.8987	111.511	75.0639	9.56381		19.4035		74.2347		37.5327				139.347		16.7812	34.0469	50.3049
GAS1-N40GS	FFYSNN[23.787]GSQFYIR	787	2	22.4998	168.065	5	b	1	73.1724	30.3203					75.042			66.6468		37.39			40.9834					45.8774				112.601			38.9387	67.1106	75.0685	117.565
GAS1-N40GS	FFYSNN[23.787]GSQFYIR	787	2	22.4998	186.076	6	b	1	34.14		49.6636	113.391	44.5051		26.926		71.831	41.4334		61.7658		55.1399	35.9723	9.69913	53.7244	36.111	36.8717	37.2673		149.369	45.9905	36.8461			9.20707		11.0002	142.633
GAS1-N40GS	FFYSNN[23.787]GSQFYIR	787	2	22.4998	204.087	7	b	1			17.2296	150.13	4.33962						105.177			63.0695					24.5505		70.3687		35.1839		36.7615				40.4108	12.67
GAS1-N40GS	FFYSNN[23.787]GSQFYIR	787	2	22.4998	366.139	8	b	1	32.3699		297.958	43.3401	6.51227	127.317	44.1298	95.0651	21.7464				35.8925	22.3992	49.7217	131.018	31.2619	85.0574		95.613	165.372	76.0311	16.9555	142.778	71.9762		37.2171	88.7612	127.653
GAS1-N40GS	FFYSNN[2.787]GSQFYIR	787	2	2.31475	127.039	1	b	1	33.4758	37.5295	37.5294	41.0183	34.7461	26.5688		23.2968	12.5841	33.4759	37.4883		29.6751			17.654		52.3925	37.5342	23.5701	21.9583								37.5331	56.4669
GAS1-N40GS	FFYSNN[2.787]GSQFYIR	787	2	2.31475	138.055	2	b	1				25.5462		25.8187						75.0633	29.8189		8.03546	29.2687	74.6597		37.5342	53.7921			37.5316	37.5343						37.5338
GAS1-N40GS	FFYSNN[2.787]GSQFYIR	787	2	2.31475	145.049	3	b	1	75.0652						33.4776							43.9095	37.2473					42.5276	36.8707		53.7605	36.3504		4.5346		74.13
GAS1-N40GS	FFYSNN[2.787]GSQFYIR	787	2	2.31475	163.06	4	b	1		137.502		37.5271		37.5331		14.076	37.5279				6.93172	37.5324				36.8699	55.5253							23.5683		35.7861		55.6444
GAS1-N40GS	FFYSNN[2.787]GSQFYIR	787	2	2.31475	168.065	5	b	1					37.5257			5.82422		37.5324			37.5338				37.5345	36.8699									37.6456
GAS1-N40GS	FFYSNN[2.787]GSQFYIR	787	2	2.31475	186.076	6	b	1			36.8612		74.2337	37.6715									112.568
GAS1-N40GS	FFYSNN[2.787]GSQFYIR	787	2	2.31475	204.087	7	b	1							36.883			37.5326	37.5333	37.5337	37.5338		37.5303			37.5315		18.5277			37.5288			35.1837	31.8786	36.9917
GAS1-N40GS	FFYSNN[2.787]GSQFYIR	787	2	2.31475	366.139	8	b	1			37.5329	37.4712				23.5687								26.486			37.5334		31.0531								37.5334
GAS1-N40GS	FFYSNN[9.787]GSQFYIR	787	2	9.21571	127.039	1	b	1		91.6722		93.1897		58.3248	273.522				152.436	361.951		161.791	94.5938	264.408				162.057					20.966	104.998			205.674
GAS1-N40GS	FFYSNN[9.787]GSQFYIR	787	2	9.21571	138.055	2	b	1	23.3682			83.5075	102.226	108.029		90.0866	47.5067	76.3665	32.7454	79.0192	89.4005	82.8451		140.275		364.792	238.779				198.831	151.001	89.4632	24.2885	135.002	76.9053
GAS1-N40GS	FFYSNN[9.787]GSQFYIR	787	2	9.21571	145.049	3	b	1		88.3659		304.555			61.515				226.182			137.876			75.2053		143.324	317.494		50.5164		123.916		188.409			432.648
GAS1-N40GS	FFYSNN[9.787]GSQFYIR	787	2	9.21571	163.06	4	b	1	107.391			100.921			280.93							71.2891	59.8652	187.987	94.9544			89.1643	132.895			145.373	27.5827
GAS1-N40GS	FFYSNN[9.787]GSQFYIR	787	2	9.21571	168.065	5	b	1		153.772	33.5725	79.3112	188.306		69.1672		22.0679	55.8892	37.5043	42.0191	157.737	74.4827	33.4762					110.647		49.5505	12.3555			53.389	30.845	20.3977	34.5426	29.562
GAS1-N40GS	FFYSNN[9.787]GSQFYIR	787	2	9.21571	186.076	6	b	1	186.75				266.859		28.4619	47.2561	164.916	263.282	133.944	127.068	488.826	110.052	163.413	32.8399	35.581	257.053	24.1966	92.6013	77.4709	27.3502		69.6579	160.124	113.94			38.2272
GAS1-N40GS	FFYSNN[9.787]GSQFYIR	787	2	9.21571	204.087	7	b	1				203.276	337.65		82.6929	229.221		166.279	194.697	401.14	142.947			15.9697		131.027	67.7537	47.4361				87.4837	30.9308		127.173	144.673
GAS1-N40GS	FFYSNN[9.787]GSQFYIR	787	2	9.21571	366.139	8	b	1			30.7899		2453.84			946.844	696.523	988.05	76.3953		1697.04	21.8681		10.5219	40.1593	945.971		69.2203							114.163			125.331
GAS1-N40GS	FFYSNN[19.787]GSQFYIR	787	2	18.528	127.039	1	b	1		25.8974	1644.36		49.3054				55.4691	53.9707	36.1909	526.505	92.3196			206.031		74.8695	75.7229			73.3976		653.324	372.948		55.62	461.219	56.3986	123.418
GAS1-N40GS	FFYSNN[19.787]GSQFYIR	787	2	18.528	138.055	2	b	1	11.8158	22.371	157.972	47.3223	51.5329		42.4606	6.05543	81.741		96.2092		44.9582	79.9965	41.4364		36.3499			74.2443		72.7879		65.0909	16.5702	29.6754			32.6756	358.066
GAS1-N40GS	FFYSNN[19.787]GSQFYIR	787	2	18.528	145.049	3	b	1	31.2592	102.555	537.464	266.844	27.6327	15.9927	38.0956	37.1727	37.5528		235.261	305.208	90.8146	44.4974	14.7793	157.163		146.958		111.84		40.6781	24.9891	127.295	131.746	26.9044		128.956		272.942
GAS1-N40GS	FFYSNN[19.787]GSQFYIR	787	2	18.528	163.06	4	b	1	79.8462	7.97925	153.692	18.3812	73.5234				112.387		26.9237		35.1844	37.4883	10.7641		6.97579	22.5591	15.5943			80.1478		31.5856		10.2959	69.0736	112.537
GAS1-N40GS	FFYSNN[19.787]GSQFYIR	787	2	18.528	168.065	5	b	1	26.6918				40.7333		47.0674			69.1486	29.9699		19.8113		37.4527	31.0523		33.8651		32.9429	150.135					71.5998
GAS1-N40GS	FFYSNN[19.787]GSQFYIR	787	2	18.528	186.076	6	b	1					678.696	157.656	52.9018	89.7044		36.8423		50.1728			187.835	102.767	10.8887	162.628	145.575		83.7921		10.3611	183.859		4.13938		114.579	14.728	33.5909
GAS1-N40GS	FFYSNN[19.787]GSQFYIR	787	2	18.528	204.087	7	b	1				57.6778		35.2468		112.592	41.6035	35.6164	75.7973	105.894		37.2693		26.1432	92.5081	12.4722			75.0675	90.1617	27.97		34.8785				26.6052	503.136
GAS1-N40GS	FFYSNN[19.787]GSQFYIR	787	2	18.528	366.139	8	b	1		49.8123	55.3389		80.6318	217.408	108.533		172.886					63.8069			73.0977	116.017		80.1189	114.235		191.342				107.222		19.7251
GAS1-N40GS	FFYSNN[15.787]GSQFYIR	787	2	15.7753	127.039	1	b	1	191.871	149.831	281.836	396.013	216.96	467.088	222.232	238.674		326.173	58.2105	195.131	117.558		89.0418		126.788	333.709	6.53362	204.853	92.3533	421.418	420.054	135.602			278.069	281.177		1222.87
GAS1-N40GS	FFYSNN[15.787]GSQFYIR	787	2	15.7753	138.055	2	b	1	567.927	200.169	414.087		298.292		275.734	143.039		286.284		412.148	371.933	142.299	87.8821		191.645	297.46	29.3551	122.465		529.266	500.209	174.406	31.666		141.719	94.6902	59.1313
GAS1-N40GS	FFYSNN[15.787]GSQFYIR	787	2	15.7753	145.049	3	b	1	205.506	207.64	649.69	17.9464			215.144	44.4513	114.001		31.6634	94.8541	474.899		158.645					37.1208		823.687	733.232	563.235	194.878	282.778	395.739	238.693	293.29	475.351
GAS1-N40GS	FFYSNN[15.787]GSQFYIR	787	2	15.7753	163.06	4	b	1	238.303	109.694	340.875		62.6144		203.838	271.237	30.0231	277.333	192.421	405.019	398.67	25.2743	60.9135	138.073	310.884		47.9593	125.228	39.3136	1044.57	811.102	373.123	150.553	360.463		224.095		782.553
GAS1-N40GS	FFYSNN[15.787]GSQFYIR	787	2	15.7753	168.065	5	b	1	203.166	116.335	174.288	203.387		179.187	74.8629	72.6913	11.3201	110.372		82.3371		98.5364	108.757	55.2679			39.8862			371.118	441.641	62.4797	115.892	167.979		46.2528	184.764
GAS1-N40GS	FFYSNN[15.787]GSQFYIR	787	2	15.7753	186.076	6	b	1	163.106	19.4571	107.178	637.487		2197.61	96.7265	154.838						146.777	97.8826	344.486	62.8311	223.944	87.2879	35.9386	92.3109	292.084	135.767	106.865	120.263		144.976	199.276
GAS1-N40GS	FFYSNN[15.787]GSQFYIR	787	2	15.7753	204.087	7	b	1	544.597	272.002	345.341		305.69		184.197	332.55		549.629	198.806	285.147	340.646	158.243	126.073				21.9728			514.205	681.94	210.344		391.215	179.061	410.904	118.689
GAS1-N40GS	FFYSNN[15.787]GSQFYIR	787	2	15.7753	366.139	8	b	1	118.693		280.351		314.439			112.386			149.252	55.2491					58.3423		217.47			235.437	408.252	19.8483	17.7788	201.732		111.648	250.094
GAS1-N40GS	FFYSNN[8.787]GSQFYIR	787	2	7.87187	127.039	1	b	1	676.103	233.535		93.1047	372.253	865.869	279.517	1205.2	281.207	435.907	298.543	1644.61	177.064	1238.59		356.754	487.194		453.599	1083.32	410.782	238.9	1032.82		937.708	405.177	990.584	536.191	457.454	711.59
GAS1-N40GS	FFYSNN[8.787]GSQFYIR	787	2	7.87187	138.055	2	b	1	62.0536	165.065	282.569	47.8336			351.179	468.479					246.569		130.807	126.677	188.363	1226.32	162.796	58.3917	161.859	272.475		190.136	267.27		299.918		376.518	241.908
GAS1-N40GS	FFYSNN[8.787]GSQFYIR	787	2	7.87187	145.049	3	b	1	355.343	236.238		281.806	659.788	1022.34		321.317	400.078	499.254	180.623	449.712	844.913	924.483	272.312	572.827	483.426	304.908	561.094	542.396	47.0195		712.318	126.247	125.71	511.213	972.817	616.686	726.048	699.121
GAS1-N40GS	FFYSNN[8.787]GSQFYIR	787	2	7.87187	163.06	4	b	1	706.917	703.453		27.3344	999.865	1002.92	539.397	533.436	587.471	112.789	342.337	447.737	167.065	357.625	273.902	202.251			430.824	265.887	37.3677		488.503	211.365	358.624	233.094	248.199	754.619	532.46	1142.76
GAS1-N40GS	FFYSNN[8.787]GSQFYIR	787	2	7.87187	168.065	5	b	1			47.8873	72.6596	75.5645		86.9047	196.008	51.2948	94.7152	33.1053	97.0494	344.295		65.4534			467.912		219.786	210.692				151.691			87.6381	280.187	184.903
GAS1-N40GS	FFYSNN[8.787]GSQFYIR	787	2	7.87187	186.076	6	b	1		248.579			133.504	150.094	143.577		322.022	111.918			248.382		63.1674		135.998	430.575	366.764	661.229	43.026	15.1735		89.5744	349.058	45.1011	52.1362	158.803	190.745
GAS1-N40GS	FFYSNN[8.787]GSQFYIR	787	2	7.87187	204.087	7	b	1			506.516	227.713	341.363			1128.14	450.215	222.891			871.389			340.848	227.046	957.036		438.251	385.518	361.12		125.894	485.687		367.769	868.424	1091.83
GAS1-N40GS	FFYSNN[8.787]GSQFYIR	787	2	7.87187	366.139	8	b	1		441.516	37.5917	39.2698				65.2494		220.602		546.65	496.604		179.414	266.744	74.0151	697.135	104.173	21.4577	354.929	175.474	308.246		83.1069		813.644	421.59	169.495	397.891
GAS1-N40GS	FFYSNN[14.787]GSQFYIR	787	2	14.0982	127.039	1	b	1	195.973	258.892	84.4644		90.6815		192.593	105.083	640.781	354.68	91.3554	232.923	94.6286	583.586	341.16	73.0548	108.593	269.699		225.946	95.6426	247.45	31.5562		198.547	71.2012	294.37	267.81	25.7738	1055.39
GAS1-N40GS	FFYSNN[14.787]GSQFYIR	787	2	14.0982	138.055	2	b	1		536.057	168.092	349.18	395.882	160.583	186.052	381.598	265.672	216.394		418.034	269.493	310.44		156.233	206.882	323.557	512.716	129.976	178.547	174.454	244.194	176.262	138.25	117.476	157.2		195.338	4203.4
GAS1-N40GS	FFYSNN[14.787]GSQFYIR	787	2	14.0982	145.049	3	b	1	265.896	240.123	189.78	138.304	518.886	157.572		335.874	227.356	14.0585	36.1864		484.213		144.832	306.219			257.104	13.6936	273.513				24.8434	154.342	306.391	442.674	261.016	753.378
GAS1-N40GS	FFYSNN[14.787]GSQFYIR	787	2	14.0982	163.06	4	b	1		101.127	108.531	309.199	493.146	657.593	80.5172		153.428	278.956	123.24	406.752	250.165	350.705	89.5903	234.597	174.865		127.6	160.233	98.7166		158.926	264.432	36.5971	253.788		296.566	273.468	484.426
GAS1-N40GS	FFYSNN[14.787]GSQFYIR	787	2	14.0982	168.065	5	b	1	74.2116	177.823	191.848	111.187		39.8347	93.0849			84.975	233.843	77.6969		327.417	15.2945	72.1242			37.1735				107.788	109.775					67.9953	1354.42
GAS1-N40GS	FFYSNN[14.787]GSQFYIR	787	2	14.0982	186.076	6	b	1	681.49	174.215						345.263					306.067	872.985	48.8421	448.447		159.121	491.071	18.0428		309.614	558.089	158.743			127.211	245.833	563.807
GAS1-N40GS	FFYSNN[14.787]GSQFYIR	787	2	14.0982	204.087	7	b	1	1021.29	1207.7	936.658	1667.26	196.1	1214.53	413.94	604.059	439.17	423.243	334.526	356.484	762.603	885.457	987.69	50.7649	425.104		136.792		330.718	66.1674		416.967	89.117	347.293	178.459	376.405	194.604	2769.83
GAS1-N40GS	FFYSNN[14.787]GSQFYIR	787	2	14.0982	366.139	8	b	1	425.478			473.038	387.368	838.095	338.798				251.399			360.282	101.626	137.16	165.789					113.038	336.838	397.995					342.329	1364.82
GAS1-N40GS	FFYSNN[6.787]GSQFYIR	787	2	5.54357	127.039	1	b	1		75.0678		112.6			101.176	150.129	37.5344		74.176		82.825	74.762	75.0667	28.8601			94.5463			34.1648	35.1836	106.999		19.2274	138.713	104.687	187.632	131.643
GAS1-N40GS	FFYSNN[6.787]GSQFYIR	787	2	5.54357	138.055	2	b	1			74.8956				37.5065								33.4637	31.0523	74.2316	31.052			37.5336				16.5786
GAS1-N40GS	FFYSNN[6.787]GSQFYIR	787	2	5.54357	145.049	3	b	1	75.0667	37.4889		75.0384	20.1199	37.3706	66.7208	170.195	110.629	112.6		93.7392	68.2011		42.2315		115.727		37.5311	40.8251			74.8769	238.378				66.2793		131.23
GAS1-N40GS	FFYSNN[6.787]GSQFYIR	787	2	5.54357	163.06	4	b	1	7.75926	42.1085	112.59		36.8715	31.0889	112.6	167.234	15.7654	37.5337	112.712	74.7531	44.7485		18.5552		47.5326		229.715	123.933		89.9504	73.9696	187.665	37.5321		28.851			86.7833
GAS1-N40GS	FFYSNN[6.787]GSQFYIR	787	2	5.54357	168.065	5	b	1		37.5343								37.5298									37.5333									48.1069
GAS1-N40GS	FFYSNN[6.787]GSQFYIR	787	2	5.54357	186.076	6	b	1	55.9926				108.815					37.5341			30.1783	33.8144				13.7291			37.4906				37.5323	14.0754
GAS1-N40GS	FFYSNN[6.787]GSQFYIR	787	2	5.54357	204.087	7	b	1					37.5347	36.228			37.5314	74.2332					37.3	35.1838	37.5048	14.0757						16.3535		23.5682	37.5287
GAS1-N40GS	FFYSNN[6.787]GSQFYIR	787	2	5.54357	366.139	8	b	1																	37.5297				37.5336				65.0535				37.5125
GAS1-N40GS	FFYSNN[27.787]GSQFYIR	787	2	26.9841	127.039	1	b	1					112.601							23.3793	31.0521	75.0672	14.0755								23.5669	37.5491				37.5343	37.5333
GAS1-N40GS	FFYSNN[27.787]GSQFYIR	787	2	26.9841	138.055	2	b	1				37.3971	37.533				37.5306	37.5341	12.8868			37.533				37.5343		37.5332								36.246
GAS1-N40GS	FFYSNN[27.787]GSQFYIR	787	2	26.9841	145.049	3	b	1			10.6912	37.5419		37.5333					14.0756	15.5677							37.5334									37.5335		37.5325
GAS1-N40GS	FFYSNN[27.787]GSQFYIR	787	2	26.9841	163.06	4	b	1					34.7458									38.1984						34.7451	37.5323						36.8716		22.5003	35.8125
GAS1-N40GS	FFYSNN[27.787]GSQFYIR	787	2	26.9841	168.065	5	b	1								37.3884								37.5393	37.5324						35.1834	7.16739
GAS1-N40GS	FFYSNN[27.787]GSQFYIR	787	2	26.9841	186.076	6	b	1	36.5359		15.4529	37.5184			34.5748	37.3884		26.8536	39.7455		212.295	33.3176	51.8295	75.0736	73.5909	25.505					27.8564		71.4177			10.8954		36.7173
GAS1-N40GS	FFYSNN[27.787]GSQFYIR	787	2	26.9841	204.087	7	b	1							36.8709									15.7023		72.4134	29.6756		37.5324			37.5459
GAS1-N40GS	FFYSNN[27.787]GSQFYIR	787	2	26.9841	366.139	8	b	1	70.1122		30.2716	111.771		26.8871			71.8074		31.0411			37.5333				37.5359					22.518	37.3609	37.5332		36.8696			74.1455
GAS1-N40GS	FFYSNN[11.787]GSQFYIR	787	2	11.1325	127.039	1	b	1	1429.09	1020.22		1278.5	3471.71	2180		807.018	46.9131			49.5009	2372.28				1035.89		214.442		877.518	213.575	1083.53	250.458	666.309	1670.69	655.851		1131.88	1655.16
GAS1-N40GS	FFYSNN[11.787]GSQFYIR	787	2	11.1325	138.055	2	b	1	410.942	222.435	134.34	106.121	251.813		118.098		69.1625	221.383		101.735		764.747		414.569		298.247		104.851				403.126	534.328	1133.04	1072.79			189.877
GAS1-N40GS	FFYSNN[11.787]GSQFYIR	787	2	11.1325	145.049	3	b	1	2021.63	1892.05		1103.22	2712.32	3141.26		1432.91					906.623				1059.77		1045.75		326.527		878.575	525.943	334.485	1248.74	2104.45		2192.53	1714.37
GAS1-N40GS	FFYSNN[11.787]GSQFYIR	787	2	11.1325	163.06	4	b	1	2214.43	1404.66		1622.76	1827.04	2889.14		531.068									1895.18		743.356		1516.34	253.341	1419.97	495.486	137.35	2027.35	976.619		934.641	1682.8
GAS1-N40GS	FFYSNN[11.787]GSQFYIR	787	2	11.1325	168.065	5	b	1		101.5	69.4121						88.8776	141.451				428.295		29.4304									396.948	1426.91	993.361	184.589
GAS1-N40GS	FFYSNN[11.787]GSQFYIR	787	2	11.1325	186.076	6	b	1							78.1822		219.733			107.014	511.952			93.0027				309.029				6846.14	2948.17	10677.8	12975.6
GAS1-N40GS	FFYSNN[11.787]GSQFYIR	787	2	11.1325	204.087	7	b	1		675.033	99.009		1220.65	1122.45	204.876		163.17	296.618		317.927	289.698	651.639		73.1635		239.654		396.618	208.61	460.835		688.576	318.625	1546.7	1807.31	713.498
GAS1-N40GS	FFYSNN[11.787]GSQFYIR	787	2	11.1325	366.139	8	b	1			663.549		1681.76		30.5691		548.819	182.826		613.21	1339.99	107.683				244.839		988.988		452.576			209.047			276.594
GAS1-N40GS	FFYSNN[3.787]GSQFYIR	787	2	3.25215	127.039	1	b	1	71.5497				37.203		37.5339	34.7457	37.5292	36.7675	31.496				42.7085		75.0601	52.4202	35.1843	37.535	21.4752		36.8726			37.5062	36.3927		107.207
GAS1-N40GS	FFYSNN[3.787]GSQFYIR	787	2	3.25215	138.055	2	b	1	33.476	35.1838		13.7284		38.2032	5.39148					13.9279				37.6761			35.1843	75.0424									37.5099
GAS1-N40GS	FFYSNN[3.787]GSQFYIR	787	2	3.25215	145.049	3	b	1	37.3695	37.3887	53.2286			37.6593						6.26926	34.7458		23.421	70.6932			37.3893	81.827	37.5328		36.3279			36.3501		37.5311		75.342
GAS1-N40GS	FFYSNN[3.787]GSQFYIR	787	2	3.25215	163.06	4	b	1				59.6576	70.7167		37.2693	37.5336		37.5328					72.0232	37.533		37.532						37.533
GAS1-N40GS	FFYSNN[3.787]GSQFYIR	787	2	3.25215	168.065	5	b	1		35.9756						37.5335			37.533							37.532				37.5336	37.3902
GAS1-N40GS	FFYSNN[3.787]GSQFYIR	787	2	3.25215	186.076	6	b	1	37.5331		31.0536	74.6583	23.5688	40.6638				75.066			34.7461			8.83772	37.53						36.8726						37.9685	37.5336
GAS1-N40GS	FFYSNN[3.787]GSQFYIR	787	2	3.25215	204.087	7	b	1					35.1834				37.5292								37.3894	16.4979	36.3272	73.9419							19.1261
GAS1-N40GS	FFYSNN[3.787]GSQFYIR	787	2	3.25215	366.139	8	b	1				37.7038				37.5337		37.5331											37.5331	37.5336		37.5097				37.5345
GAS1-N40GS	FFYSNN[22.787]GSQFYIR	787	2	21.8784	127.039	1	b	1	37.2856	110.731	102.711	94.3682		197.346	14.7703	36.7707	33.7366			106.648				37.5319		59.8931		37.5093		90.9405				76.462	9.7033	34.5308
GAS1-N40GS	FFYSNN[22.787]GSQFYIR	787	2	21.8784	138.055	2	b	1		103.217		37.5221	30.3574	114.875	37.535	15.1494		19.5142					37.9023				31.0521	20.7978	37.5338	37.5339		23.5688	11.3064
GAS1-N40GS	FFYSNN[22.787]GSQFYIR	787	2	21.8784	145.049	3	b	1	29.2272	100.512	27.1732	30.5803						34.3117	180.75		81.4954	9.23497	27.1541	35.326	156.619	49.7625		37.5305	38.2038	37.9357	55.2694	14.1149		59.4627	23.5693	14.0315	41.5779	66.0885
GAS1-N40GS	FFYSNN[22.787]GSQFYIR	787	2	21.8784	163.06	4	b	1	136.827	75.0309		37.3876	54.0713	26.3018		37.5085				31.0528				14.9227	8.67459		19.2829	33.3027						31.6407			14.075	70.2826
GAS1-N40GS	FFYSNN[22.787]GSQFYIR	787	2	21.8784	168.065	5	b	1		31.1171			149.589				10.6016	41.2515		36.8726	36.3506		37.0149		34.0553			37.5093				47.1377			29.959
GAS1-N40GS	FFYSNN[22.787]GSQFYIR	787	2	21.8784	186.076	6	b	1			203.428	38.8838	50.4584		32.7885			141.029		31.6225			142.161	18.3765					32.9888		21.8946			42.4374	11.0116		29.9653	190.553
GAS1-N40GS	FFYSNN[22.787]GSQFYIR	787	2	21.8784	204.087	7	b	1	26.852		15.6725		54.2376	15.3823	24.0023		61.3805	74.7545		34.3199	33.4775	37.5544					8.01148						51.916
GAS1-N40GS	FFYSNN[22.787]GSQFYIR	787	2	21.8784	366.139	8	b	1	57.9093		263.169		85.3646		130.473	96.8367		16.2436	108.413	40.2106		31.1325	37.384	264.973	23.928	108.507		139.461		46.962	169.485	32.8502	45.2355	84.9346	23.5694	105.157		114.584
GAS1-N40GS	FFYSNN[4.787]GSQFYIR	787	2	3.25607	127.039	1	b	1	65.8592				37.5337								45.2918				71.7571				36.3502		36.769				101.202		113.325
GAS1-N40GS	FFYSNN[4.787]GSQFYIR	787	2	3.25607	138.055	2	b	1	29.0746	37.5337		12.1155				74.7303		75.0636						19.4984				75.0675	37.5338	14.3736							37.534
GAS1-N40GS	FFYSNN[4.787]GSQFYIR	787	2	3.25607	145.049	3	b	1	35.1826	37.5064					14.7763	37.488		37.5342		16.2287				55.8892		133.008	53.7902			35.1837	37.5031
GAS1-N40GS	FFYSNN[4.787]GSQFYIR	787	2	3.25607	163.06	4	b	1			35.5025	59.491	79.6077		115.819								79.3965	37.3885		75.0678		37.5334				37.526
GAS1-N40GS	FFYSNN[4.787]GSQFYIR	787	2	3.25607	168.065	5	b	1		36.2282				37.5336			37.5315					37.5311	37.5338				35.1833				37.5348	75.0409				13.9422
GAS1-N40GS	FFYSNN[4.787]GSQFYIR	787	2	3.25607	186.076	6	b	1	36.8709		37.5333	75.0186	37.5341	37.269						30.3782	53.428	36.6329		7.31177	37.53	37.5328	70.3666				37.5348		37.5328	37.5099	37.5332		37.7354
GAS1-N40GS	FFYSNN[4.787]GSQFYIR	787	2	3.25607	204.087	7	b	1			7.87917		37.5333	37.5337			16.1264	37.534					37.4879		37.534				75.0598				75.0664			37.5333
GAS1-N40GS	FFYSNN[4.787]GSQFYIR	787	2	3.25607	366.139	8	b	1				37.531		35.968			37.3897									37.5343			37.5335					36.8711
GAS1-N40GS	FFYSNN[25.787]GSQFYIR	787	2	24.9583	127.039	1	b	1						70.2212	35.8113			26.9234		37.533				35.7879					37.5335	39.8048		29.6765	35.9759	22.175			31.0595	180.915
GAS1-N40GS	FFYSNN[25.787]GSQFYIR	787	2	24.9583	138.055	2	b	1		33.4771	31.0133	109.191		33.5259		20.3896			32.0018						37.5334	36.8712									33.7942	37.5331	36.8748
GAS1-N40GS	FFYSNN[25.787]GSQFYIR	787	2	24.9583	145.049	3	b	1	109.977			37.4069	14.158		69.6199	38.4179		37.8582			24.1737	47.6656		25.1094				37.5332			37.3704		37.3894	24.22			33.4774	64.9561
GAS1-N40GS	FFYSNN[25.787]GSQFYIR	787	2	24.9583	163.06	4	b	1	18.6264					73.2918				29.3114														18.5621	35.1836	31.053				37.2688
GAS1-N40GS	FFYSNN[25.787]GSQFYIR	787	2	24.9583	168.065	5	b	1			37.3708		35.5371											37.5098								35.6629				37.5331	33.9008
GAS1-N40GS	FFYSNN[25.787]GSQFYIR	787	2	24.9583	186.076	6	b	1	101.776		99.1005				37.2506		71.7154		116.105		27.1226	29.3295	188.835	31.0964		35.0966		85.3411	34.7296	36.816	111.705				37.0757	11.9228		71.6146
GAS1-N40GS	FFYSNN[25.787]GSQFYIR	787	2	24.9583	204.087	7	b	1		36.0087						36.8623					31.0537	22.0254				36.8712		37.5334	38.9457									60.3727
GAS1-N40GS	FFYSNN[25.787]GSQFYIR	787	2	24.9583	366.139	8	b	1	122.891	23.3232		78.45	228.008				54.1316	34.0011		140.798		37.3879	9.15326	122.136	24.7265					112.596				87.3925	109.359			108.353
GAS1-N40GS	FFYSNN[16.787]GSQFYIR	787	2	15.7937	127.039	1	b	1	294.598	211.16	653.077		189.637	231.461	453.653	437.823	90.1425	254.399	190.195	180.252	161.891	96.6194	108.03	32.3648		250.205	143.119	190.327	374.856	111.888	70.5523	217.096	98.8192	40.9708	223.95	119.134
GAS1-N40GS	FFYSNN[16.787]GSQFYIR	787	2	15.7937	138.055	2	b	1	745.09	359.247	754.805	100.683	400.03		348.21	170.593	207.674	111.127	384.515	276.65	265.635	236.271	47.7105	491.204	355.895	491.623	92.4068	434.309	621.441	107.768		256.753	227.64	167.038	94.9947	529.595	190.721	7584
GAS1-N40GS	FFYSNN[16.787]GSQFYIR	787	2	15.7937	145.049	3	b	1	536.021	487.055	868.461	600.194	100.45		373.045	342.102	375.92		534.764	529.081	117.421	322.354	346.739	88.7687	264.599	285.642	15.7834	139.709	276.899		47.3969		34.1647	293.093			42.7168	803.682
GAS1-N40GS	FFYSNN[16.787]GSQFYIR	787	2	15.7937	163.06	4	b	1	550.874	502.363	657.591	63.5656		122.241	271.087	324.856	313.966	101.084	307.27	273.462	340.331	195.529	201.804	99.6207	860.522	268.257		289.136	283.265		158.874		74.7195	160.067	201.162	282.165	133.55
GAS1-N40GS	FFYSNN[16.787]GSQFYIR	787	2	15.7937	168.065	5	b	1	557.961	482.776	566.854	10.6268			75.1203	125.508	214.163	78.7778	98.6338	275		131.749	130.748	150.133	245.853	359.826	161.45		156.565	48.7838	72.7532	49.6936	38.3113	166.112	245.754	187.375	44.0714	2920.29
GAS1-N40GS	FFYSNN[16.787]GSQFYIR	787	2	15.7937	186.076	6	b	1	87.3413		321.712	208.682		231.626	170.437	256.336	180.212		298.285		130.038	188.888	231.539	159.329	46.9672	296.852	102.592	118.051			163.856	20.3566			79.7693		117.982	1018.89
GAS1-N40GS	FFYSNN[16.787]GSQFYIR	787	2	15.7937	204.087	7	b	1	627.84	535.4	854.296	253.733	554.937	28.453	178.549	647.425	853.825	261.208	431.791	612.822		486.073	187.07	214.772	728.874	412.044	60.6069	580.32	411.598	102.893	120.233		58.9895	184.79	430.147	370.338		6833.86
GAS1-N40GS	FFYSNN[16.787]GSQFYIR	787	2	15.7937	366.139	8	b	1				171.425	599.354	331.271	298.546	423.19	208.835		32.928		66.6636	212.432		311.017	561.213	668.9	109.165	369.215	596.383	208.912			40.189	178.601	238.965			2318.98
GAS1-N40GS	FFYSNN[5.787]GSQFYIR	787	2	5.54402	127.039	1	b	1		72.1797		75.0569		57.3034	96.4688	146.218	37.3898		34.6449		82.5269		74.2973	35.7486							18.408	110.215		26.8536	134.649	34.7311	86.9615	130.69
GAS1-N40GS	FFYSNN[5.787]GSQFYIR	787	2	5.54402	138.055	2	b	1							37.509								32.3328	37.5332	74.7287	37.5329		37.528					16.5019
GAS1-N40GS	FFYSNN[5.787]GSQFYIR	787	2	5.54402	145.049	3	b	1	73.2216	35.1844		33.4761	19.8966		76.3364	135.936	116.277	111.787			61.11		40.4591		113.656		73.6631		22.0908		71.5071	212.467				38.787		149.138
GAS1-N40GS	FFYSNN[5.787]GSQFYIR	787	2	5.54402	163.06	4	b	1	7.62238	41.1977	29.1308	37.5089	37.5337		91.6016	165.689	20.9581	37.3891		36.3479	32.3075		18.2597		55.1839			51.3179		28.0512		177.446	37.5082		24.1229			104.531
GAS1-N40GS	FFYSNN[5.787]GSQFYIR	787	2	5.54402	168.065	5	b	1		35.1844				21.8413				37.5298				25.109					37.4878									34.2073
GAS1-N40GS	FFYSNN[5.787]GSQFYIR	787	2	5.54402	186.076	6	b	1	56.3948		23.5683		108.23	100.203				36.872	37.5332	35.663	29.2221	36.3505				16.5928	75.0664		33.0161				37.5082	37.5334
GAS1-N40GS	FFYSNN[5.787]GSQFYIR	787	2	5.54402	204.087	7	b	1			5.2997		36.8725				29.9999	74.9901	37.5332				35.1706	37.5337	37.5297	37.533			60.8274	37.5334	30.9846	37.542		37.5335	37.5292
GAS1-N40GS	FFYSNN[5.787]GSQFYIR	787	2	5.54402	366.139	8	b	1																	37.5297						30.3651		77.6337				36.8701
GAS1-N40GS	FFYSNN[17.787]GSQFYIR	787	2	16.2187	127.039	1	b	1	119.176	35.6669	27.8006	44.3693			193.268		97.6759		20.0972	131.556		7.44777	48.2994	13.5473		143.957	23.2957					88.3322		121.102	18.3631		22.4974	241.112
GAS1-N40GS	FFYSNN[17.787]GSQFYIR	787	2	16.2187	138.055	2	b	1	95.7732	101.114		143.798	102.143	88.7603		165.724	92.9156		33.9948	26.8606	71.6435	39.9597	52.7541	29.1887	120.402	27.3996	34.3612		25.5229	93.134		44.4815			39.6663	34.6446
GAS1-N40GS	FFYSNN[17.787]GSQFYIR	787	2	16.2187	145.049	3	b	1			105.566			75.4288	42.0685		17.7377		255.647			111.411	51.0857					20.9909			93.5913				104.719	136.344	66.7873	124.619
GAS1-N40GS	FFYSNN[17.787]GSQFYIR	787	2	16.2187	163.06	4	b	1	136.021	60.6432		122.634	69.1581	111.201			24.4425	73.4129	8.17502	85.728	23.3092	67.2766	18.8208		365.216	8.42173	75.2764	22.1241	29.6519		131.896	71.9264	10.2611			25.4541		399.965
GAS1-N40GS	FFYSNN[17.787]GSQFYIR	787	2	16.2187	168.065	5	b	1	41.441				128.691			88.1396				36.1516	26.8536	52.3063	120.703			33.7516				29.8872			59.9974			25.6368	33.3904
GAS1-N40GS	FFYSNN[17.787]GSQFYIR	787	2	16.2187	186.076	6	b	1		36.9084	234.821	116.036		39.8824	39.0642	27.6643	83.5	87.6683		23.2175	66.7039		39.0962		103.565	54.5153		9.14762				151.418	30.1085		178.285	33.0621	44.4487
GAS1-N40GS	FFYSNN[17.787]GSQFYIR	787	2	16.2187	204.087	7	b	1	196.085	98.0787	82.2704	85.7847	19.6863	56.8035	72.412	37.6247	145.407	14.9587	23.8759		238.972	47.8173	144.618	10.0976	211.753	38.1946	56.9271	31.5916		96.8014	35.8893			72.7188	59.9102	33.0412
GAS1-N40GS	FFYSNN[17.787]GSQFYIR	787	2	16.2187	366.139	8	b	1	90.9834	75.5083		442.656	76.2058	74.4862	198.82		161.8		165.036	95.6438	219.605	19.7504		60.0056	295.877		13.9077	168.337	90.5716	86.6777			36.0944	15.587	55.1279
GAS1-N40GS	FFYSNN[7.787]GSQFYIR	787	2	7.41766	127.039	1	b	1	682.107		4775.78	223.973			385.845		117.151		463.964	295.629	495.176						266.338	305.307	1023.65	50.7822				67.8104			69.4252	603.384
GAS1-N40GS	FFYSNN[7.787]GSQFYIR	787	2	7.41766	138.055	2	b	1	494.462	36.4766		205.596								285.019		73.3762	64.6161			34.4843	18.4541	181.156	184.839	502.146	337.11		110.112		325.201	279.274	40.713	162.796
GAS1-N40GS	FFYSNN[7.787]GSQFYIR	787	2	7.41766	145.049	3	b	1	829.364	51.8446	4841.01	433.789		35.5288	204.771		106.27	135.189	285.026	462.217	591.354	339.631	209.53				320.292	330.132	789.537	202.653				95.8012	100.366		177.207	201.565
GAS1-N40GS	FFYSNN[7.787]GSQFYIR	787	2	7.41766	163.06	4	b	1	92.5817	94.5367	2043.43	563.632		33.0023	334.172	56.4253	74.0834	189.197	699.494	201.518	325.868	171.761	85.5768			162.237	15.1578	183.178	369.824	454.589	374.371		48.165	163.248		135.282	79.8785	737.262
GAS1-N40GS	FFYSNN[7.787]GSQFYIR	787	2	7.41766	168.065	5	b	1	477.703			163.119			68.8071	36.8003	54.2137		81.0731	62.0165		331.495				30.1244	40.6339	64.0568		414.689			56.6967		308.811			160.329
GAS1-N40GS	FFYSNN[7.787]GSQFYIR	787	2	7.41766	186.076	6	b	1	716.923	27.5162		327.48			221.158		205.198		94.6875	433.257		481.393	150.654			195.669	85.5297	725.971	58.7636	59.261	522.896		224.216		165.185
GAS1-N40GS	FFYSNN[7.787]GSQFYIR	787	2	7.41766	204.087	7	b	1	1304.86	621.886				35.9619	1055.9		469.991			1069.28		707.729	40.2406			315.845	533.768	395.067	335.527	236.75	796.129				544.83
GAS1-N40GS	FFYSNN[7.787]GSQFYIR	787	2	7.41766	366.139	8	b	1	130.501	36.4171		51.4418			73.4149					32.3977			20.453				33.7614	100.876		66.132	49.7472			27.8908		301.118		187.481
GAS1-N40GS	FFYSNN[28.787]GSQFYIR	787	2	27.808	127.039	1	b	1		35.1846				12.0107						66.3778					36.4379													36.2282
GAS1-N40GS	FFYSNN[28.787]GSQFYIR	787	2	27.808	138.055	2	b	1	37.5336	36.873		37.5417												75.0672		35.1845		35.1833	42.1122
GAS1-N40GS	FFYSNN[28.787]GSQFYIR	787	2	27.808	145.049	3	b	1		10.2288	34.8612	37.3972	36.8728			52.2599		38.035																74.999				38.1104
GAS1-N40GS	FFYSNN[28.787]GSQFYIR	787	2	27.808	163.06	4	b	1														37.0406	37.5325					34.3014					36.8717		37.5339
GAS1-N40GS	FFYSNN[28.787]GSQFYIR	787	2	27.808	168.065	5	b	1						37.5339	37.534			72.1788																		37.5341
GAS1-N40GS	FFYSNN[28.787]GSQFYIR	787	2	27.808	186.076	6	b	1		37.3904	59.9433	37.5439	36.8726					31.0537				20.4537	50.1291			16.0383							14.0768					29.6748
GAS1-N40GS	FFYSNN[28.787]GSQFYIR	787	2	27.808	204.087	7	b	1								26.5634	37.2693								37.5332	68.8777	33.224						66.8228	37.5347	37.5337
GAS1-N40GS	FFYSNN[28.787]GSQFYIR	787	2	27.808	366.139	8	b	1	37.2689			112.567	28.6774		75.0687		112.357			36.8721			37.5332	25.4619	43.9117	37.3917	41.0196		11.529					14.6935	55.4739	37.5337
GAS1-N40GS	FFYSNN[21.787]GSQFYIR	787	2	20.39	127.039	1	b	1	459.444				29.4908				4665.29		749.969		95.6937					32.6202		37.4003		2756.02	568.387	5600.13		365.048	3009.56	6794.62	388.892
GAS1-N40GS	FFYSNN[21.787]GSQFYIR	787	2	20.39	138.055	2	b	1		37.3628	13.6152			76.636				14.0474			34.644	37.5065			75.3496	34.8328	37.5271	40.8978	155.198					70.276			32.9361	26.5767
GAS1-N40GS	FFYSNN[21.787]GSQFYIR	787	2	20.39	145.049	3	b	1	361.172				57.0135				2697.61		494.6		98.9487			25.0369				25.0774		1261.97	271.304	2471.06	52.5699	156.843	1404.28	4403.56	478.21
GAS1-N40GS	FFYSNN[21.787]GSQFYIR	787	2	20.39	163.06	4	b	1				32.6359	70.1872			111.699		107.4	149.922	11.1173		37.4624		36.7651			53.1895	34.8026					55.8839	39.4367			23.3881
GAS1-N40GS	FFYSNN[21.787]GSQFYIR	787	2	20.39	168.065	5	b	1	70.2017					73.3597	100.896	40.6546				22.9412		64.1386	36.3504	37.3885				37.5306	30.6036					37.5306
GAS1-N40GS	FFYSNN[21.787]GSQFYIR	787	2	20.39	186.076	6	b	1			26.917	90.8237	139.194		127.208					55.8885	25.5468	5.80864	27.0456	74.8958	141.52		33.3044				50.2357						50.149	106.639
GAS1-N40GS	FFYSNN[21.787]GSQFYIR	787	2	20.39	204.087	7	b	1		159.204	53.4826	11.8671	66.835	26.5386		37.8177		37.3687	36.3268	9.18397			37.5577			31.2742	18.5013							18.6615			37.5342	116.692
GAS1-N40GS	FFYSNN[21.787]GSQFYIR	787	2	20.39	366.139	8	b	1	314.201	92.4749					83.5874	114.363		60.0397			26.1515	20.9196		9.15501	74.567	56.1339		176.027	55.7594				25.3284				36.8686	123.567
GAS1-N40GS	FFYSNN[18.787]GSQFYIR	787	2	17.715	127.039	1	b	1		120.37		26.5207		143.62	32.7065	37.4646			22.5112	66.3904	69.7085	8.97406	32.2374		114.362	33.9306		12.3785		15.0039		32.1633		54.0422	32.1035	37.8032		59.6712
GAS1-N40GS	FFYSNN[18.787]GSQFYIR	787	2	17.715	138.055	2	b	1	373.501		91.751	15.7737			65.2438	119.224	105.082	66.1342	33.4423	69.3089	53.8125	39.3159	40.6144	8.74371	84.2933		32.7392		33.85			45.4841		37.2654		5.88634	14.1386	90.4806
GAS1-N40GS	FFYSNN[18.787]GSQFYIR	787	2	17.715	145.049	3	b	1		178.644	101.521	78.418	47.3904	258.772	119.481	55.5016	38.1738		163.731	82.1787	80.7208	105.35			23.6709	51.5425		69.8805		216.793	35.4505			28.3792	43.3773	172.332
GAS1-N40GS	FFYSNN[18.787]GSQFYIR	787	2	17.715	163.06	4	b	1	14.0493	72.0195	64.6213	51.2345	127.717				134.096	120.897		40.8401	37.2915	62.0035	37.3667		30.4873			29.8345	64.7871	74.656	24.9024		10.2073	19.1421	57.1776	33.477	36.8
GAS1-N40GS	FFYSNN[18.787]GSQFYIR	787	2	17.715	168.065	5	b	1	271.684	82.2108	164.875				18.9198		19.4554	61.0664		42.6833	8.41378	63.9111			28.8414	35.3265	33.4663	19.4396					49.5931	71.7709	74.4134	29.6757	116.701	468.322
GAS1-N40GS	FFYSNN[18.787]GSQFYIR	787	2	17.715	186.076	6	b	1		587.901	92.2094	200.66	82.0499	284.141	48.2403			28.3212		368.122		41.3394		47.874	246.42	36.5345	30.909			23.3887	11.7392	53.2072	35.8428		24.9229	87.604	218.394
GAS1-N40GS	FFYSNN[18.787]GSQFYIR	787	2	17.715	204.087	7	b	1	168.174	68.7204	19.4078	28.7167		75.4941		8.95906	42.3308	35.8877	23.6626	33.368		111.162	47.3228	9.04844	56.6756	31.9175	57.786	150.153			20.4379			20.39		29.6681	36.9809	247.38
GAS1-N40GS	FFYSNN[18.787]GSQFYIR	787	2	17.715	366.139	8	b	1		234.659				46.4704	102.318	387.804	158.4	137.489	149.194	296.092	209.851	20.2261	176.417	26.6612	26.758	149.562	107.015	349.85	61.8267			73.5031	37.0157	161.74	100.955	223.29	17.1583
GAS1-N40GS	FFYSNN[24.787]GSQFYIR	787	2	24.2073	127.039	1	b	1					37.2692	63.2622			50.0579	25.7503		112.597	64.6896			20.454			30.9018			40.8382	37.5328	30.2243	37.482	23.7548	187.465		13.2095
GAS1-N40GS	FFYSNN[24.787]GSQFYIR	787	2	24.2073	138.055	2	b	1	36.1259	37.3892				33.5449		20.3992	39.2442			29.3202	26.924							46.6291	43.2843
GAS1-N40GS	FFYSNN[24.787]GSQFYIR	787	2	24.2073	145.049	3	b	1			140.701				46.9182	35.812	12.2885		112.398			67.0023	37.3708	26.9255		55.8634		23.3562								43.9372		58.0257
GAS1-N40GS	FFYSNN[24.787]GSQFYIR	787	2	24.2073	163.06	4	b	1	85.3149			37.5334		73.8087				85.9838	37.5308		74.964	35.1942	72.0246		37.3882	41.6514		75.039			46.899	24.3246	33.4745	37.5479	37.5102	16.6635	32.0164	37.2784
GAS1-N40GS	FFYSNN[24.787]GSQFYIR	787	2	24.2073	168.065	5	b	1			65.3273						35.6503			37.5346		37.4039	39.7443	37.531				33.0058	37.5086		37.5328	21.2259			34.7456	64.1303	41.1589
GAS1-N40GS	FFYSNN[24.787]GSQFYIR	787	2	24.2073	186.076	6	b	1	31.6804		31.6378	25.3807	74.005					111.753		74.9008			16.5065	31.1696		15.4483		37.5136		11.748			28.2034		74.6145		8.7465	111.195
GAS1-N40GS	FFYSNN[24.787]GSQFYIR	787	2	24.2073	204.087	7	b	1		32.7041	40.2563	34.7151	48.0537			37.389	37.5282		105.643						74.2727			21.5706									38.0014	43.4487
GAS1-N40GS	FFYSNN[24.787]GSQFYIR	787	2	24.2073	366.139	8	b	1		29.6025					68.6702		171.73				48.4172	22.5196	56.6282	121.814	68.3351	64.3815	37.2691	156.427		108.066			80.9325	115.404	74.2454	103.274	124.518	101.774
GAS1-N40GS	FFYSNN[18.762]GSQFYIR	762	2	17.7739	127.039	1	b	1			72.2659	197.29					37.5274	21.6726	82.4244	8.94997	26.8402				70.0547	55.1246					25.46		29.6632	65.259	28.3739	29.6743	61.7267	138.197
GAS1-N40GS	FFYSNN[18.762]GSQFYIR	762	2	17.7739	138.055	2	b	1		80.1804	328.641				35.8784	4.43927	46.8456	100.328				112.6	25.445	72.9574		47.9868	33.2967			25.8852	64.7683				34.2362		33.6842
GAS1-N40GS	FFYSNN[18.762]GSQFYIR	762	2	17.7739	145.049	3	b	1	33.2478	56.2417	190.414	253.786	210.949	37.0997	49.3584		28.1217	30.4323	139.288		289.633	250.765	108.458		84.1717	22.687	79.0274	99.5256	36.7675	31.1783	165.5	77.1619		72.7374				152.035
GAS1-N40GS	FFYSNN[18.762]GSQFYIR	762	2	17.7739	163.06	4	b	1	24.6572	79.9278	37.8009	16.9437	27.8254	37.4654		9.43013		33.2387		37.3623	37.266	16.5051	56.86	37.3887					66.6949			94.1715	28.0295	111.477		34.5595		301.883
GAS1-N40GS	FFYSNN[18.762]GSQFYIR	762	2	17.7739	168.065	5	b	1	464.464	69.6544	245.139		88.0729		140.781	149.443	130.042	37.5331	71.4707		74.1098	76.6415	70.1172		90.3072	33.6578	63.2044	34.6383	27.3094	52.817	73.9141			33.0152	45.963	53.6044		497.296
GAS1-N40GS	FFYSNN[18.762]GSQFYIR	762	2	17.7739	186.076	6	b	1	98.6735		122.679	26.3657		252.674	99.5052	197.906	127.687		126.31	29.7106	38.5874		33.537	26.3071	179.903	120.673				19.5111	93.296	27.2541	28.6735			132.465
GAS1-N40GS	FFYSNN[18.762]GSQFYIR	762	2	17.7739	204.087	7	b	1	177.404	90.1431	92.6879	58.3999	11.4659	183.516	76.9789		61.7112	22.0726	15.162			59.1755	48.0978			104.984		19.9246			55.9887	35.7703		35.7544	63.7531	87.1096	114.472	777.062
GAS1-N40GS	FFYSNN[18.762]GSQFYIR	762	2	17.7739	366.139	8	b	1	286.865	119.054	502.915		56.3422	73.324	111.469				87.0125		18.6308	22.3489			197.054		213.961			34.7614	275.444		93.1567	13.1802	51.0652	273.576	34.1735	789.45
GAS1-N40GS	FFYSNN[15.762]GSQFYIR	762	2	15.7022	127.039	1	b	1	78.3873		591.17	354.826	150.997	117.16	35.579	10.1962	30.559	216.685		228.28	39.2191	172.982	46.6428	65.2812	153.716	226.216	68.9184	110.037	208.45	90.1403	11.8292	79.0508	21.6266		147.081	50.9804		1116.18
GAS1-N40GS	FFYSNN[15.762]GSQFYIR	762	2	15.7022	138.055	2	b	1	353.909	592.061	426.598	159.543	327.746	75.3745	225.644	115.223		75.868	15.7958	135.161	139.023		176.721	333.272	439.94		225.931			206.16	179.196				162.956	190.426	123.066	21094.8
GAS1-N40GS	FFYSNN[15.762]GSQFYIR	762	2	15.7022	145.049	3	b	1	532.896		1333.03		86.1216	148.064	232.521	346.398		238.371	157.652	258.442		248.023	83.3121	62.2604		584.139	88.8178	348.951	158.27	19.3913		37.4956	114.976	676.902	38.6875	290.394	101.112
GAS1-N40GS	FFYSNN[15.762]GSQFYIR	762	2	15.7022	163.06	4	b	1		203.974	600.146	210.092			191.898	233.699		115.889		71.7786		106.893	172.244	141.891	904.944	226.418		63.6999	100.714	30.5784	87.1632	59.4643	83.9473	62.2955	136.106	76.9785	73.2508
GAS1-N40GS	FFYSNN[15.762]GSQFYIR	762	2	15.7022	168.065	5	b	1	311.755	151.737	455.336	116.99		96.6296	171.911	61.2266		60.4803	45.9099	178.047		70.9381		142.483	111.244	28.1755	141.848	15.8006	46.9241	84.0554	121.849	145.112		75.7597		26.925	89.8348	7936.19
GAS1-N40GS	FFYSNN[15.762]GSQFYIR	762	2	15.7022	186.076	6	b	1	394.134	180.946	378.812	326.078	310.968	527.648	186.456	121.979	180.62			429.99	297.791	168.397	370.961	209.086	109.501	66.3006	378.102	116.946		326.855	42.7499			63.4376	31.3134	164.012	123.024	3510.11
GAS1-N40GS	FFYSNN[15.762]GSQFYIR	762	2	15.7022	204.087	7	b	1	615.517	294.355	350.668	605.133	294.397	306.889	154.505	93.1469	145.193	162.327		237.091		129.38	344.299	182.902	485.98	46.7919	258.78	349.412		283.572	142.563	92.5521	198.886	45.9805	358.11	448.249	228.942	14935.4
GAS1-N40GS	FFYSNN[15.762]GSQFYIR	762	2	15.7022	366.139	8	b	1	759.609	372.289	248.869	72.9767	403.486	725.302	293.404	41.86		72.1105		535.147	56.8249			212.636		165.144	361.911	64.7009		135.276	246.326			343.837	78.7835	224.53	270.577	11333.1
GAS1-N40GS	FFYSNN[2.762]GSQFYIR	762	2	1.67574	127.039	1	b	1				6.42222				45.4128		75.0166		37.5816	37.5337				20.7432			37.5331	35.1834	62.9735	23.5681				37.509		37.3674	66.9891
GAS1-N40GS	FFYSNN[2.762]GSQFYIR	762	2	1.67574	138.055	2	b	1	36.3511					37.3892	78.2866			39.4761	37.5337						41.0012		31.0522				35.1839	37.5305	177.486	37.5099
GAS1-N40GS	FFYSNN[2.762]GSQFYIR	762	2	1.67574	145.049	3	b	1	34.7454	37.5295		37.1711	32.3294			15.6063		37.533	35.8339	88.7661		30.9919					67.3138		34.5086				35.0224		33.4768		29.3085	10.2688
GAS1-N40GS	FFYSNN[2.762]GSQFYIR	762	2	1.67574	163.06	4	b	1						29.6745	26.5677								37.5318	19.3919	26.121	50.9883					31.0527	37.2668			37.3618	112.601	34.0458	41.3339
GAS1-N40GS	FFYSNN[2.762]GSQFYIR	762	2	1.67574	168.065	5	b	1																								10.5926
GAS1-N40GS	FFYSNN[2.762]GSQFYIR	762	2	1.67574	186.076	6	b	1					33.9625								37.5341					16.5937										37.5344		23.5673
GAS1-N40GS	FFYSNN[2.762]GSQFYIR	762	2	1.67574	204.087	7	b	1		20.4535										36.8037		35.1835	73.7512	36.8379		33.4768		37.5333	36.8718				36.8619
GAS1-N40GS	FFYSNN[2.762]GSQFYIR	762	2	1.67574	366.139	8	b	1		37.5323		37.5097	34.1724	80.8299									74.8922				36.872			37.2686				37.5309			37.533
GAS1-N40GS	FFYSNN[10.762]GSQFYIR	762	2	10.3845	127.039	1	b	1	935.428	733.781		6955.03	7988.32	7689.42	431.334	1305.61	341.263	1311.4	1092.19	874.373	4128.34	3396.4	2045.49	2661.94	3936.8	3366.32	661.761	683.908	1193.52	2255.96	2232.07	1907.15	949.731	1801.64	1945.43	1535.74	336.866	317.192
GAS1-N40GS	FFYSNN[10.762]GSQFYIR	762	2	10.3845	138.055	2	b	1		160.268	130.547		270.232			439.78	385.657	314.129	60.6089		563.303		318.683	125.477	269.605	91.2447			91.361	1076.98	760.993	743.019		513.709	485.286	292.891
GAS1-N40GS	FFYSNN[10.762]GSQFYIR	762	2	10.3845	145.049	3	b	1	1033.87	696.923	1038.65	8304.36	11799.2	9241.04	1377.4	1065.82	1088.5	1550.72	1529.61	419.996	8004.53	3808.1	1083.37	3455.13	4752.78	2566.82	505.448	356.303	2922.71	3561.92	4456.78	3244.2	1253.94	1774.52	2561.3	3604.47	400.435
GAS1-N40GS	FFYSNN[10.762]GSQFYIR	762	2	10.3845	163.06	4	b	1	443.653	264.636	104.669	3959.75	6760.55	5432.82	1104.46			468.119	201.362	734.704	2994.41	1339.47	1367.68	1002.28	3204.59	2857.61	434.846	271.781	830.928	3284.8	4067.51	1853.03	367.342	1629.38	1562.01	1196.95	293.741	194.08
GAS1-N40GS	FFYSNN[10.762]GSQFYIR	762	2	10.3845	168.065	5	b	1			47.9952					40.9269	163.29	145.203	60.2823	73.9961	339.067		89.2993	161.655		187.025		141.878		451.32	624.264	629.844		264.821	368.353	269.607
GAS1-N40GS	FFYSNN[10.762]GSQFYIR	762	2	10.3845	186.076	6	b	1		50.9975			535.605	561.997	129.362		128.676	46.9621	231.181	39.2603	756.397	698.511			329.87	137.471		127.916	138.532	307.722	257.209	173.022	21.1267	326.3	273.36			28.9579
GAS1-N40GS	FFYSNN[10.762]GSQFYIR	762	2	10.3845	204.087	7	b	1			148.867		273.31		181.075	109.641	106.63	422.524	141.736	166.457	164.696	276.516			182.437	390.309	118.269	116.04		747.113	686.962	406.735	465.433	255.678	418.849	525.59		54.1628
GAS1-N40GS	FFYSNN[10.762]GSQFYIR	762	2	10.3845	366.139	8	b	1	1061.18						333.078	417.448							330.797	889.286			81.6404			696.88					710.054			46.0355
GAS1-N40GS	FFYSNN[12.762]GSQFYIR	762	2	11.3328	127.039	1	b	1	327.872	101.952	1064.14		2188.88	474.281	871.898		446.865	265.315	378.439	216.344	397.04	1552.58	533.154	785.937	307.471	1272.71	342.782	553.412	435.237	194.707	3503.28	386.411			13098.5	409.675	2342.53	3795.57
GAS1-N40GS	FFYSNN[12.762]GSQFYIR	762	2	11.3328	138.055	2	b	1	276.263			159.348	1862.82		450.393	292.776		130.934	64.6087		775.635	1165.09	412.609	289.312		382.78		302.243	365.594	400.379	2273.16	345.831			9272.41		1465.1	2370.48
GAS1-N40GS	FFYSNN[12.762]GSQFYIR	762	2	11.3328	145.049	3	b	1	1467.23	601.066	497.702	527.333	2275.72	518.346	999.099	659.894	631.023	41.0005	145.727	1124.54	894.942	1390.32	669.592	469.319	616.892	1760.99	536.912	531.608	755.31	848.102	4637		315.516		17484.2		2750.99	6185.71
GAS1-N40GS	FFYSNN[12.762]GSQFYIR	762	2	11.3328	163.06	4	b	1	292.21		368.358		2958.52			636.528	320.554	170.137	169.808	567.363	978.765	1613.57	407.243	1102.22	397.615	1431.38	420.027	640.582	931.46	396.548	4365.41	172.189			14250.2	334.774	2342.2	5088.78
GAS1-N40GS	FFYSNN[12.762]GSQFYIR	762	2	11.3328	168.065	5	b	1		357.908			645.46	423.638	338.192	246.529	269.104	136.057				453.438		200.616	381.39		75.2327		401.986	275.132	1394.83		95.7269		4864.03		955.089	1746.16
GAS1-N40GS	FFYSNN[12.762]GSQFYIR	762	2	11.3328	186.076	6	b	1	397.313	448.504	429.362	360.255	361.778	522.641	524.242	299.124	417.077	81.5383	143.286	415.57					286.538			312.743		316.251					3146.6	216.873	593.555	856.245
GAS1-N40GS	FFYSNN[12.762]GSQFYIR	762	2	11.3328	204.087	7	b	1	266.469	275.208	126.065		1147.34	243.342	374.382	312.783		506.234	101.661	502.769	573.995	408.16	234.057					65.7527			3837.22	262.587	283.938	684.983	12153		2152.98	4814.19
GAS1-N40GS	FFYSNN[12.762]GSQFYIR	762	2	11.3328	366.139	8	b	1	2548.34	1656.37	1725.54	2310.01		3612.8	2656.98	2991.99	2143.55		1392.86	3248.32					5604.85			1589.68					1034.71	3399.67	5300.4			909.008
GAS1-N40GS	FFYSNN[16.762]GSQFYIR	762	2	16.2858	127.039	1	b	1	284.543		751.656	73.5664	446.006	77.1617	37.8355	26.5501	310.516	240.565		427.568		85.1676	49.0495	102.481	54.477	125.506	95.198	13.4266	219.948	103.018	114.254	62.3062	114.289	103.514	211.731	238.918	243.89	1698.19
GAS1-N40GS	FFYSNN[16.762]GSQFYIR	762	2	16.2858	138.055	2	b	1		833.085	855.564	498.152	420.484	156.432	582.971	172.199	596.812		74.4491	284.971	9.79366	60.6644	485.125	662.248	280.368		546.453	17.142	721.344	420.878	261.328	581.941	204.862	205.403		790.432	578.88	26515.6
GAS1-N40GS	FFYSNN[16.762]GSQFYIR	762	2	16.2858	145.049	3	b	1	104.503	575.621	1628.55	492.346	250.482	249.979	233.458	132.042	548.758	384.653		384.753	68.717	100.731	183.192	70.9688	222.42	42.3831	114.048		291.906	211.039			56.758		175.817	633.87	582.709
GAS1-N40GS	FFYSNN[16.762]GSQFYIR	762	2	16.2858	163.06	4	b	1	101.92	218.156	515.729	191.335			245.247	276.23		110.388	104.14	256.986		158.409		196.799	169.893			40.1137	364.188	147.038	201.189		88.5189			507.053	560.043
GAS1-N40GS	FFYSNN[16.762]GSQFYIR	762	2	16.2858	168.065	5	b	1		241.621	528.02	263.772		117.58	234.084	100.57	450.997	48.8048	74.1237	204.576			287.319	234.841		350.371	144.879	34.3777	142.402	265.379	190.749	260.43	187.651	87.7685	399.676	486.62	178.866	10824
GAS1-N40GS	FFYSNN[16.762]GSQFYIR	762	2	16.2858	186.076	6	b	1	313.281	319.874	532.743	651.761	581.609	327.216	231.97	48.3137	102.554	38.4962		533.615	17.334		275.796	235.77	345.828		386.002	92.9523	323.623	442.731	145.449	200.521	141.407			250.425	530.916	6997.01
GAS1-N40GS	FFYSNN[16.762]GSQFYIR	762	2	16.2858	204.087	7	b	1		613.313	345.546	388.455	457.889	666.952	448.963	170.714	494.165	318.185	81.7703	372.954	38.2412		624.215	195.123	257.875		617.39	223.409	721.032	559.004	301.074	491.525		74.5189		476.592	592.435	16651
GAS1-N40GS	FFYSNN[16.762]GSQFYIR	762	2	16.2858	366.139	8	b	1		999.536	732.172	512.285	535.176	822.902	414.847	119.433	214.915	418.549	160.776	528.375	347.897	378.034	516.404	361.809	291.626		687.41	87.1851	452.785	398.847	363.815	626.295	50.4763		371.963	534.21	360.081	12776.2
GAS1-N40GS	FFYSNN[4.762]GSQFYIR	762	2	3.95053	127.039	1	b	1		37.5093		37.488				27.2954	23.5696		37.1778			36.8617	2.83272	36.7669		79.2652	35.674	75.1988			32.5968		37.5084			26.5024
GAS1-N40GS	FFYSNN[4.762]GSQFYIR	762	2	3.95053	138.055	2	b	1	73.8859	37.3891	37.5333	36.3026					36.4013			37.5084									37.5105		75.0396
GAS1-N40GS	FFYSNN[4.762]GSQFYIR	762	2	3.95053	145.049	3	b	1	37.496				32.3277	14.0769	35.184		29.9134				37.5342	34.5418	23.5611		32.6724	37.5328	37.5336	46.2846				74.6034	111.655		36.871	72.2457	70.3669
GAS1-N40GS	FFYSNN[4.762]GSQFYIR	762	2	3.95053	163.06	4	b	1				58.1883							8.38167	37.5292					37.5333
GAS1-N40GS	FFYSNN[4.762]GSQFYIR	762	2	3.95053	168.065	5	b	1			37.5336			23.569				37.5336	32.6543				14.0758							37.5319							36.8714
GAS1-N40GS	FFYSNN[4.762]GSQFYIR	762	2	3.95053	186.076	6	b	1							35.184						30.1812			37.5327		37.1294	37.5329			37.5312						35.1141	31.0525
GAS1-N40GS	FFYSNN[4.762]GSQFYIR	762	2	3.95053	204.087	7	b	1				37.5302	74.7991		36.8722			33.0368		35.1708	36.3497	55.1993						75.0672	20.4746			37.5329			37.5097
GAS1-N40GS	FFYSNN[4.762]GSQFYIR	762	2	3.95053	366.139	8	b	1	75.7346						35.9765	37.4643	20.9984												8.18023			37.5341
GAS1-N40GS	FFYSNN[28.762]GSQFYIR	762	2	27.4918	127.039	1	b	1			25.0442						35.1838											69.7979
GAS1-N40GS	FFYSNN[28.762]GSQFYIR	762	2	27.4918	138.055	2	b	1					37.058	18.4922									7.56119				37.5325		37.5335
GAS1-N40GS	FFYSNN[28.762]GSQFYIR	762	2	27.4918	145.049	3	b	1	6.5497							37.5343	41.3498					5.82517		31.0599	14.0761			36.8717	26.8637			27.7328	39.6095	9.5122	37.4901		25.4536
GAS1-N40GS	FFYSNN[28.762]GSQFYIR	762	2	27.4918	163.06	4	b	1					37.5334							20.304
GAS1-N40GS	FFYSNN[28.762]GSQFYIR	762	2	27.4918	168.065	5	b	1			30.5661	17.691										23.5692											37.5335					37.5338
GAS1-N40GS	FFYSNN[28.762]GSQFYIR	762	2	27.4918	186.076	6	b	1				28.9799			36.8719						37.5086		53.7888	32.7566		37.5337			28.7955			36.8703		23.5688
GAS1-N40GS	FFYSNN[28.762]GSQFYIR	762	2	27.4918	204.087	7	b	1	37.5331	16.4797			37.5334	39.1829	37.3893				37.5088		36.871		21.5338		31.0533							31.0525					37.5332
GAS1-N40GS	FFYSNN[28.762]GSQFYIR	762	2	27.4918	366.139	8	b	1	34.7451	8.26708	44.7799	76.7785	35.6564			35.5719	16.1743		36.8711	36.8716					13.4264	74.1179	5.41954	31.0524				35.1829			37.2544			37.5329
GAS1-N40GS	FFYSNN[23.762]GSQFYIR	762	2	23.497	127.039	1	b	1	73.1333	37.2989	10.7736		75.0377	47.8126		79.3847			32.9526			150.136				165.355	75.0649		33.0014		105.169	161.249			19.0479	37.5332	33.475	84.8662
GAS1-N40GS	FFYSNN[23.762]GSQFYIR	762	2	23.497	138.055	2	b	1			3.66229			37.39		41.2136			36.8687					10.5997				37.5326				16.5055			37.5065	37.5349		173.118
GAS1-N40GS	FFYSNN[23.762]GSQFYIR	762	2	23.497	145.049	3	b	1	129.194		124.987	52.9013	21.2712	54.9084	129.874		11.2448	60.6637		25.109		74.1241	23.2963			64.4077		74.1266		43.5476	39.184	36.8718					40.0615
GAS1-N40GS	FFYSNN[23.762]GSQFYIR	762	2	23.497	163.06	4	b	1	17.4237	56.2877	37.5346	37.5351	70.1855								150.17			16.8346		13.8461			37.5343	74.7994	36.9566		37.5334	75.0682		37.4895		167.252
GAS1-N40GS	FFYSNN[23.762]GSQFYIR	762	2	23.497	168.065	5	b	1		23.0761	57.4311				36.6427			24.3303	72.0253	37.5302	37.5367		35.1837				37.5327	7.56483			75.2734			61.7582				34.5664
GAS1-N40GS	FFYSNN[23.762]GSQFYIR	762	2	23.497	186.076	6	b	1		139.43	105.535	99.327	45.5535	26.8933	75.8908		29.0283		35.4717	130.105				37.5091	78.5265		46.7828		26.8593	32.8112		156.783		33.4759			90.6363	444.891
GAS1-N40GS	FFYSNN[23.762]GSQFYIR	762	2	23.497	204.087	7	b	1	36.8632	23.5696	55.0849	60.2014	78.2826	32.7874	37.5333	79.3004	112.602			95.366	41.0265		31.8093		37.5331										37.2678	75.0686	75.0664	153.445
GAS1-N40GS	FFYSNN[23.762]GSQFYIR	762	2	23.497	366.139	8	b	1	44.0767				5.65349	503.585	66.1815	57.2673		194.135		100.622	37.3855				36.2224	105.783	74.6564	91.9063		25.6923		52.9613	74.9753	14.4341			7.90949	304.571
GAS1-N40GS	FFYSNN[25.762]GSQFYIR	762	2	24.5078	127.039	1	b	1	8.71233		37.2667	37.5339		74.8645	25.0259		15.4788				37.7386				35.184					109.49
GAS1-N40GS	FFYSNN[25.762]GSQFYIR	762	2	24.5078	138.055	2	b	1							31.0527					37.5318	37.5353														23.568	5.82499		72.7997
GAS1-N40GS	FFYSNN[25.762]GSQFYIR	762	2	24.5078	145.049	3	b	1	37.4897	41.4355	73.7348		23.5582	45.1868	15.9664			65.7527	36.8723		31.4631	37.3834	12.6468			36.8549		37.3879				37.5062	38.5114
GAS1-N40GS	FFYSNN[25.762]GSQFYIR	762	2	24.5078	163.06	4	b	1	8.20181					33.4184		37.5339		37.5978								37.3884			37.2052		9.0974	32.9223		36.8709				89.007
GAS1-N40GS	FFYSNN[25.762]GSQFYIR	762	2	24.5078	168.065	5	b	1		38.5487			17.0401	18.9407			19.7866														70.0545							37.5231
GAS1-N40GS	FFYSNN[25.762]GSQFYIR	762	2	24.5078	186.076	6	b	1			36.334	180.874	64.966				240.633		62.8656		256.789	256.361	228.373	122.936			68.8194	34.0876	117.454				93.9785				209.615	244.135
GAS1-N40GS	FFYSNN[25.762]GSQFYIR	762	2	24.5078	204.087	7	b	1			112.342				104.588	34.6861			36.8723	23.7962				37.3399	33.9125									86.9961			10.8939	13.8664
GAS1-N40GS	FFYSNN[25.762]GSQFYIR	762	2	24.5078	366.139	8	b	1	119.281	146.383	32.2042			295.677	101.933	27.5434		362.09		408.561				34.2625		35.1835	53.7906			42.5046	165.609	72.231	23.1504	87.2562	23.4652	15.5219	36.225	74.6528
GAS1-N40GS	FFYSNN[3.762]GSQFYIR	762	2	2.88581	127.039	1	b	1	37.533			6.47046				19.2887	37.5341	65.8611	31.0535					37.739		37.5337	27.5004	73.6432	23.5685		37.5333				48.4528	29.6743
GAS1-N40GS	FFYSNN[3.762]GSQFYIR	762	2	2.88581	138.055	2	b	1			14.076			37.5334			75.0681	17.3068			37.5323					6.98571				59.833	37.5339				37.5332
GAS1-N40GS	FFYSNN[3.762]GSQFYIR	762	2	2.88581	145.049	3	b	1		37.5083		35.7939					34.6587	36.8709		35.1825		33.978			17.3744		37.4884	74.6784								74.8956	73.2209
GAS1-N40GS	FFYSNN[3.762]GSQFYIR	762	2	2.88581	163.06	4	b	1						28.204						37.5298			37.5105		16.5065				35.1842		37.3704	37.6024
GAS1-N40GS	FFYSNN[3.762]GSQFYIR	762	2	2.88581	168.065	5	b	1	38.2045		23.5684								109.562										22.6269	37.3705		36.8615					37.5335
GAS1-N40GS	FFYSNN[3.762]GSQFYIR	762	2	2.88581	186.076	6	b	1														37.5064				16.1221	37.5095									37.4774	37.5332
GAS1-N40GS	FFYSNN[3.762]GSQFYIR	762	2	2.88581	204.087	7	b	1		35.7883					37.5332					74.2876	37.5088	44.6914	75.0644
GAS1-N40GS	FFYSNN[3.762]GSQFYIR	762	2	2.88581	366.139	8	b	1		36.8702		37.5309		93.87	36.7674	26.9247	29.6753						75.0618	37.5092
GAS1-N40GS	FFYSNN[21.762]GSQFYIR	762	2	21.6342	127.039	1	b	1	85.8807	67.4311	22.8592	72.4202	46.7277	308.383	59.6335	109.59		75.063	110.712	88.9252		107.233	47.4224		31.5156		39.5767		18.6596	27.2204	24.9064			100.466	99.4532	31.3052	75.0375
GAS1-N40GS	FFYSNN[21.762]GSQFYIR	762	2	21.6342	138.055	2	b	1	27.5939	180.081	37.3399		102.965		37.4575	107.764		37.5336			9.1113			36.5087	111.118	43.9842		37.3211		36.8408		37.5486	12.5952					58.5186
GAS1-N40GS	FFYSNN[21.762]GSQFYIR	762	2	21.6342	145.049	3	b	1		28.4954	194.26	181.651	200.584	100.726	29.6753	96.1029	42.689	27.5487	140.755		45.3719	37.3886	82.1475	31.1175	26.8528	43.5861		26.4119	44.2569			20.4573	111.657		53.5423		74.8889
GAS1-N40GS	FFYSNN[21.762]GSQFYIR	762	2	21.6342	163.06	4	b	1	110.841		29.6746				36.7682			33.545				117.149		37.539	29.6632												78.2838	172.853
GAS1-N40GS	FFYSNN[21.762]GSQFYIR	762	2	21.6342	168.065	5	b	1		19.7775	148.47	90.965					27.5515		46.6412	46.8253			37.5269			37.5105	65.7697		40.4558	16.2049	34.0469					29.0759
GAS1-N40GS	FFYSNN[21.762]GSQFYIR	762	2	21.6342	186.076	6	b	1			120.062	101.698		15.7939	15.8049		31.6149	154.866	153.307	77.247	94.222			17.6098			68.9228				16.1786	149.585	37.5108		37.3895	47.2484		140.146
GAS1-N40GS	FFYSNN[21.762]GSQFYIR	762	2	21.6342	204.087	7	b	1	137.757	44.7508	47.4567	101.739		26.3528	37.5337				37.318		112.398		79.0304	29.9455			59.3457			66.8121	75.0361
GAS1-N40GS	FFYSNN[21.762]GSQFYIR	762	2	21.6342	366.139	8	b	1	98.6439	74.4235	359.727			30.2735		215.197			33.0629		12.921		309.491	237.6	7.16592	162.841	268.19	96.6385	160.83		39.1962	148.581	155.663	146.668	47.2947	24.4372	122.869	39.9052
GAS1-N40GS	FFYSNN[17.762]GSQFYIR	762	2	16.2809	127.039	1	b	1	162.296		107.211		69.6632		53.1778		34.6455	57.8085	12.8816	106.678	42.3082		14.6413		71.915	32.9522	35.9647	28.7356	42.9152	66.46		31.052	13.8978	61.2006		23.5696	37.0866
GAS1-N40GS	FFYSNN[17.762]GSQFYIR	762	2	16.2809	138.055	2	b	1		68.4033		15.2342			34.465	35.6489	74.7877		12.2465		34.1626	17.0298				18.1495	32.8586	84.2129			78.0599						97.0889	232.886
GAS1-N40GS	FFYSNN[17.762]GSQFYIR	762	2	16.2809	145.049	3	b	1	143.998	64.2124	79.5357	61.0685	58.1894	35.3519	36.2864	212.887	21.896	20.8552	20.8726		42.2428				26.4248		121.01				30.8763			23.424	54.7911	89.8761	5.6556
GAS1-N40GS	FFYSNN[17.762]GSQFYIR	762	2	16.2809	163.06	4	b	1	113.974			32.6555		201.029		59.3048			34.0635	31.0521		31.0992	81.1935			165.809		46.8646				11.3896			70.3422	29.8452
GAS1-N40GS	FFYSNN[17.762]GSQFYIR	762	2	16.2809	168.065	5	b	1			147.727		40.3536		37.5231	105.16	95.6685			38.3477	84.9766	62.6288	26.2792	72.968	112.39	34.7444	38.9066	29.9757	25.5658				35.1838	34.8478	46.1283	26.0196	37.5261	276.213
GAS1-N40GS	FFYSNN[17.762]GSQFYIR	762	2	16.2809	186.076	6	b	1	232.015	143.218	67.8607	84.7904	28.2419	86.3365		29.844		83.0926	43.8334						206.637	71.0911				93.6641				77.5868		136.584	37.4992
GAS1-N40GS	FFYSNN[17.762]GSQFYIR	762	2	16.2809	204.087	7	b	1	118.907			155.991		40.0492	76.6809	19.8133	63.2397		9.11649	54.9614	29.2254	27.511	116.574	144.177		61.0595	48.9549	176.797	112.769	168.299	94.971		26.8591	237.829	54.7633
GAS1-N40GS	FFYSNN[17.762]GSQFYIR	762	2	16.2809	366.139	8	b	1	138.682	22.2222		55.0017	87.066	63.2451		299.147			124.876	402.351		18.6992	102.227	264.14	108.998	342.892	240.902	75.9307	119.523		113.227	35.4395	20.3451	185.194	265.863	37.809
GAS1-N40GS	FFYSNN[6.762]GSQFYIR	762	2	5.6043	127.039	1	b	1	127.559	100.506			45.4923	29.421	153.686	75.0684	149.661		64.5582	146.548	44.4608	4.89802	20.7689	149.751	37.5259	33.5445	88.9395		122.616	37.5058	185.375	108.663		112.271	100.69	67.8512	37.5344	112.596
GAS1-N40GS	FFYSNN[6.762]GSQFYIR	762	2	5.6043	138.055	2	b	1						37.2687		40.8716		22.5984	39.7846	75.0627				37.5218	37.3698		37.5333	75.0658	37.5345		7.99132			37.3701
GAS1-N40GS	FFYSNN[6.762]GSQFYIR	762	2	5.6043	145.049	3	b	1	39.0848	95.969	150.46	96.5602		35.5075	14.6036				150.135	78.2843	73.75		150.071	161.216		33.2624	75.0598	111.574	11.121	108.164	72.3627	44.3664		37.3701	157.333	75.8503		37.4891
GAS1-N40GS	FFYSNN[6.762]GSQFYIR	762	2	5.6043	163.06	4	b	1	75.0631	65.6189	261.168	225.196	150.135	150.136	78.2767		65.3633	37.488	26.8575	29.6755	37.533			75.0401	16.5344		59.0142	150.055	71.167		93.7942	37.5333	33.4774	55.27		82.7728	57.0536
GAS1-N40GS	FFYSNN[6.762]GSQFYIR	762	2	5.6043	168.065	5	b	1														21.8468	10.3229		37.5326							37.5329	37.5308	37.508			37.1447
GAS1-N40GS	FFYSNN[6.762]GSQFYIR	762	2	5.6043	186.076	6	b	1		34.0454	34.045		37.5343	37.5326													37.2095						37.5095
GAS1-N40GS	FFYSNN[6.762]GSQFYIR	762	2	5.6043	204.087	7	b	1			37.5338													25.5919	33.2058	36.7673			40.898	149.891	75.0667							16.5073
GAS1-N40GS	FFYSNN[6.762]GSQFYIR	762	2	5.6043	366.139	8	b	1				74.8963	37.5331			39.7475	37.5304	37.534		37.5343		74.5479								36.7681						75.0676
GAS1-N40GS	FFYSNN[26.762]GSQFYIR	762	2	26.1002	127.039	1	b	1	64.4264		75.2708			11.6204				31.2282						37.5334	37.5332	37.5368									75.0675
GAS1-N40GS	FFYSNN[26.762]GSQFYIR	762	2	26.1002	138.055	2	b	1																													37.5391
GAS1-N40GS	FFYSNN[26.762]GSQFYIR	762	2	26.1002	145.049	3	b	1			6.07731		36.7661			37.5356	37.2705		35.119			16.505						23.5675			36.3567	37.2988
GAS1-N40GS	FFYSNN[26.762]GSQFYIR	762	2	26.1002	163.06	4	b	1							29.224			37.5339	62.1061													37.5054		36.8296	73.5461	37.5489
GAS1-N40GS	FFYSNN[26.762]GSQFYIR	762	2	26.1002	168.065	5	b	1					15.7275								23.5683			37.5333			37.3705
GAS1-N40GS	FFYSNN[26.762]GSQFYIR	762	2	26.1002	186.076	6	b	1		9.46508	36.4685	18.613	70.0193	58.9637	61.3623	103.843	26.7087		31.0517	25.5742	14.0757					72.6456	53.2747	14.0753					79.2052		32.7556	34.3068		33.9551
GAS1-N40GS	FFYSNN[26.762]GSQFYIR	762	2	26.1002	204.087	7	b	1			31.7218						34.8368	37.5334				37.5306	75.0667											37.5334			24.0908
GAS1-N40GS	FFYSNN[26.762]GSQFYIR	762	2	26.1002	366.139	8	b	1	78.906	84.126		58.3021	17.2421	74.9097	7.14785	53.9373	37.3276	46.433		37.2686			44.5751		37.4877	37.5333	112.602				41.7048	79.6128	34.6454		80.9283	76.2911	36.202	86.858
GAS1-N40GS	FFYSNN[20.762]GSQFYIR	762	2	19.6689	127.039	1	b	1	75.2014		196.377	135.897	32.3484				35.5227	71.4923	17.1113	47.0188		21.5943	50.6901		20.1276	61.6365		70.0906		22.0408	36.7683			19.549	74.3031	37.2683	34.4076
GAS1-N40GS	FFYSNN[20.762]GSQFYIR	762	2	19.6689	138.055	2	b	1	72.7217	86.1555	186.261	42.7363	14.0292			26.9247		36.7184	70.1572	37.5172	28.7358	64.9833			57.8044	65.5792	17.7399			20.4448	35.1831		74.2956	71.7109		5.08198	71.6671	65.0715
GAS1-N40GS	FFYSNN[20.762]GSQFYIR	762	2	19.6689	145.049	3	b	1	53.1209		51.372		58.0953	73.7985	55.6625	45.2027		33.3967	51.4818	138.168	94.0758			24.4291	37.5433	73.0976	10.1173	15.5685		34.0791	78.4977	29.3184			179.875		29.8765	45.0249
GAS1-N40GS	FFYSNN[20.762]GSQFYIR	762	2	19.6689	163.06	4	b	1		73.6911		11.5601	13.9301	16.7085	23.5143	108.908	106.09	33.6323	71.4874	38.3871							73.6332	24.4885	33.8676		33.4764					37.5331	61.682	69.2497
GAS1-N40GS	FFYSNN[20.762]GSQFYIR	762	2	19.6689	168.065	5	b	1	411.059						29.9938		27.8884	56.8567	67.2264	35.7864	34.4775			111.813	71.6885		36.7862				36.871		54.6755					273.618
GAS1-N40GS	FFYSNN[20.762]GSQFYIR	762	2	19.6689	186.076	6	b	1	459.116		156.48		51.8296	101.203	66.7805		57.8126			158.919		33.2191	111.52	94.1786		31.319		70.8193	36.4045		189.526	72.9863		16.2255	29.6752	113.234	54.6219
GAS1-N40GS	FFYSNN[20.762]GSQFYIR	762	2	19.6689	204.087	7	b	1	79.7833	127.786	350.291	102.936	23.5689	12.0242		40.7887	37.534		26.0285			27.4343	115.312	32.4667					76.281			56.0536	56.9556	137.046			172.742
GAS1-N40GS	FFYSNN[20.762]GSQFYIR	762	2	19.6689	366.139	8	b	1	70.2463		515.073		126.867	156.94	207.212		114.26	138.085	91.8859	315.593	28.7552	126.164	111.008		125.091		48.7548				74.1373				48.6064	53.8727	266.254	56.2624
GAS1-N40GS	FFYSNN[30.762]GSQFYIR	762	2		127.039	1	b	1
GAS1-N40GS	FFYSNN[30.762]GSQFYIR	762	2		138.055	2	b	1
GAS1-N40GS	FFYSNN[30.762]GSQFYIR	762	2		145.049	3	b	1
GAS1-N40GS	FFYSNN[30.762]GSQFYIR	762	2		163.06	4	b	1
GAS1-N40GS	FFYSNN[30.762]GSQFYIR	762	2		168.065	5	b	1
GAS1-N40GS	FFYSNN[30.762]GSQFYIR	762	2		186.076	6	b	1
GAS1-N40GS	FFYSNN[30.762]GSQFYIR	762	2		204.087	7	b	1
GAS1-N40GS	FFYSNN[30.762]GSQFYIR	762	2		366.139	8	b	1
GAS1-N40GS	FFYSNN[29.762]GSQFYIR	762	2		127.039	1	b	1				35.1837					35.1838											72.1791
GAS1-N40GS	FFYSNN[29.762]GSQFYIR	762	2		138.055	2	b	1								36.8712
GAS1-N40GS	FFYSNN[29.762]GSQFYIR	762	2		145.049	3	b	1					30.6158				41.3498		26.1629						14.0761			36.8717					15.2866					33.2569
GAS1-N40GS	FFYSNN[29.762]GSQFYIR	762	2		163.06	4	b	1												9.15452
GAS1-N40GS	FFYSNN[29.762]GSQFYIR	762	2		168.065	5	b	1																									31.0528					23.5684
GAS1-N40GS	FFYSNN[29.762]GSQFYIR	762	2		186.076	6	b	1				11.5766	76.2929						23.5688
GAS1-N40GS	FFYSNN[29.762]GSQFYIR	762	2		204.087	7	b	1															37.3888		31.0533
GAS1-N40GS	FFYSNN[29.762]GSQFYIR	762	2		366.139	8	b	1								20.4541	16.4461			36.8716			112.267		13.4264			31.0524										35.1835
GAS1-N40GS	FFYSNN[24.762]GSQFYIR	762	2	23.5153	127.039	1	b	1	61.6588				36.5673	69.9584			9.71955		31.6155		18.5168		75.0393			36.8697	72.2425		37.509				11.0017		114.044		37.3626
GAS1-N40GS	FFYSNN[24.762]GSQFYIR	762	2	23.5153	138.055	2	b	1		26.3695									58.6717			37.3888	6.22597			29.6754		31.0519
GAS1-N40GS	FFYSNN[24.762]GSQFYIR	762	2	23.5153	145.049	3	b	1	181.119	34.5521	15.9197			48.1315	117.726	52.1087		65.9384		37.5338		37.5343		10.0617		32.2202		26.7823	119.522								39.3548	189.067
GAS1-N40GS	FFYSNN[24.762]GSQFYIR	762	2	23.5153	163.06	4	b	1	29.6561			29.0757	34.1198	36.6976				36.6878			77.5341										9.33017	35.7573		37.533	33.0389			55.5011
GAS1-N40GS	FFYSNN[24.762]GSQFYIR	762	2	23.5153	168.065	5	b	1			50.1693		37.5069	18.797	37.1917	41.1868				37.5302	30.2446						35.1828	6.25861		37.5335	63.3856
GAS1-N40GS	FFYSNN[24.762]GSQFYIR	762	2	23.5153	186.076	6	b	1		16.6758	29.0765	44.717			20.7741				38.9441	129.957	24.592		72.1949		61.9658		42.8134			32.0612		11.6391			61.3649			9.81839
GAS1-N40GS	FFYSNN[24.762]GSQFYIR	762	2	23.5153	204.087	7	b	1	37.5086	13.1755		73.5456	116.328		36.8549	26.4098	37.5336			81.8015	23.5731				31.053					37.5341				98.2659			75.0139
GAS1-N40GS	FFYSNN[24.762]GSQFYIR	762	2	23.5153	366.139	8	b	1	50.0149			172.993		236.387	52.5765	92.6644	304.017	388.366		70.0264	36.8149	424.191	35.1137	53.0271	36.1341	180.763	73.1445	17.7806	26.5019	51.8247	152.425	25.4428	72.178	92.855	206.733		7.91908	169.083
GAS1-N40GS	FFYSNN[7.762]GSQFYIR	762	2	7.73294	127.039	1	b	1		853.756		251.737	56.5569	1124.7	938.335	866.816	726.567	534.315	524.171			723.915	299.991	476.657	36.715	621.828	419.675	90.4164	1136.09		657.431	583.288	134.742	393.566	475.127	741.61	934.599	625.486
GAS1-N40GS	FFYSNN[7.762]GSQFYIR	762	2	7.73294	138.055	2	b	1	444.077	249.416	101.671	433.334		132.75	526.541	331.703	269.824	441.757	299.728		25.826	342.418	341.01	603.385	34.2932	744.169	372.921	320.562	609.639			226.354	267.378	357.321	180.43		262.128	84.8426
GAS1-N40GS	FFYSNN[7.762]GSQFYIR	762	2	7.73294	145.049	3	b	1	95.7035	458.183		112.628	194.408	557.348	213.763	448.849		422.808	473.697		31.8539	644.166	134.16			264.477	47.2759		1206.77		1080.1		83.7774		192.494	525.91	223.28	1824
GAS1-N40GS	FFYSNN[7.762]GSQFYIR	762	2	7.73294	163.06	4	b	1	42.239	340.201		209.318	549.414	406.908	155.908	178.564	480.227		156.794	49.3809		211.204	318.116		16.272			79.789	567.746	324.6	353.824	143.495	69.8246	348.362	299.531	829.408	554.566	719.968
GAS1-N40GS	FFYSNN[7.762]GSQFYIR	762	2	7.73294	168.065	5	b	1		147.878	120.217	192.405	302.88	175.351	287.569	184.22	146.275	115.799	230.805			107.484	37.5334		37.4708	296.303	445.387		299.805		229.984	177.246	273.438	101.736	116.122
GAS1-N40GS	FFYSNN[7.762]GSQFYIR	762	2	7.73294	186.076	6	b	1	177.566	506.33	493.615	716.324	161.48	924.949	682.161	403.153	566.251	774.007	412.564			539.91	417.617	704.955		579.535	573.141		678.598		1014.93	710.331	807.551	252.657	343.408	817.257	677.024	215.829
GAS1-N40GS	FFYSNN[7.762]GSQFYIR	762	2	7.73294	204.087	7	b	1		1948.83	1614.16	1014.33	107.744	1082.67	1853.89	873.718	1129.35	1175.62	1411.53	26.0442		1671.74	932.124	1134.04		1086.62	1596.82		1200.57		1151.39	945.192	1547.15	734.814	1326.54	1568.42	1429.86	1266.84
GAS1-N40GS	FFYSNN[7.762]GSQFYIR	762	2	7.73294	366.139	8	b	1	63.7049	124.845		76.9664	226.942	182.305	78.7899	110.925			87.4635	208.325	155.949	141.38	150.13	143.504				124.15		61.1181					156.774		49.5624	376.922
GAS1-N40GS	FFYSNN[27.762]GSQFYIR	762	2	27.4954	127.039	1	b	1			25.1041																								26.8612
GAS1-N40GS	FFYSNN[27.762]GSQFYIR	762	2	27.4954	138.055	2	b	1					37.3888										8.06618								37.5331
GAS1-N40GS	FFYSNN[27.762]GSQFYIR	762	2	27.4954	145.049	3	b	1	6.5539					37.6588	31.0528				51.6366			37.5332		41.0257				37.533			37.533	27.7507	31.0516	24.9979			26.9243	20.4511
GAS1-N40GS	FFYSNN[27.762]GSQFYIR	762	2	27.4954	163.06	4	b	1		37.5351			37.3888	28.2957					75.0678		12.6228														55.8894
GAS1-N40GS	FFYSNN[27.762]GSQFYIR	762	2	27.4954	168.065	5	b	1			36.9453			37.5333				37.533			37.5335	37.5341					36.7042
GAS1-N40GS	FFYSNN[27.762]GSQFYIR	762	2	27.4954	186.076	6	b	1				19.9366				36.3521	37.4884	36.2225	36.5674	35.1831	37.3448		74.0967	33.3794	37.5333	14.0769		37.5328				37.2323	16.874	33.2634	22.1284	75.0674		8.9642
GAS1-N40GS	FFYSNN[27.762]GSQFYIR	762	2	27.4954	204.087	7	b	1	37.509				37.3888		11.6482								34.2928						22.2766			37.5077				15.7609	37.5091	30.4385
GAS1-N40GS	FFYSNN[27.762]GSQFYIR	762	2	27.4954	366.139	8	b	1	34.6445	37.5289	39.6253	67.2726	36.8406			8.23011	33.4728	47.3473		35.1218					37.5062	37.9167	37.489		5.82422			37.5333	23.2959		14.0765
GAS1-N40GS	FFYSNN[1.762]GSQFYIR	762	2	0.992147	127.039	1	b	1				37.5079	16.5051			15.7434		60.3172		37.1519	14.0763				21.8425				37.5333	19.0688	37.5267				37.5331		23.5682	130.138
GAS1-N40GS	FFYSNN[1.762]GSQFYIR	762	2	0.992147	138.055	2	b	1	35.6095			37.3697	69.66	37.4584	5.82499		23.5676								72.922		37.5331						117.277	74.246		28.7369
GAS1-N40GS	FFYSNN[1.762]GSQFYIR	762	2	0.992147	145.049	3	b	1	36.9707										108.699	89.2535			31.0525			31.0525	75.6821		36.6647				18.5233		32.936		13.0613	78.5504
GAS1-N40GS	FFYSNN[1.762]GSQFYIR	762	2	0.992147	163.06	4	b	1		35.785														20.3568	91.6331	35.1833				69.3022	42.1222				37.5333		5.82509	48.7027
GAS1-N40GS	FFYSNN[1.762]GSQFYIR	762	2	0.992147	168.065	5	b	1									23.5676									34.5422			37.5062		38.4474			7.00728
GAS1-N40GS	FFYSNN[1.762]GSQFYIR	762	2	0.992147	186.076	6	b	1					37.5089	35.8109	18.3292						31.0533											37.5341						37.5322
GAS1-N40GS	FFYSNN[1.762]GSQFYIR	762	2	0.992147	204.087	7	b	1				16.504						32.2456		23.5684			26.2247	29.6749					37.534			37.5339	35.1833
GAS1-N40GS	FFYSNN[1.762]GSQFYIR	762	2	0.992147	366.139	8	b	1		37.533						37.5333		37.5343	69.6592								37.7402									35.1843	23.5683
GAS1-N40GS	FFYSNN[13.762]GSQFYIR	762	2	13.653	127.039	1	b	1	323.474	527.371	1915.11		1251.87	2576.43	197.613	153.651	297.823	154.447	219.395	357.84	335.983	1013.23	199.783	564.246	839.713	842.637	76.3488	830.617	346.874	3199.25			3675.96	426.77		2573.11	1740.07	1896.48
GAS1-N40GS	FFYSNN[13.762]GSQFYIR	762	2	13.653	138.055	2	b	1		221.936					186.33		106.657	148.031		43.298		458.846		481.354	787.079	220.955	111.224	127.043		1325.22			2221.13		238.252	1479.36	1245.83	1203.86
GAS1-N40GS	FFYSNN[13.762]GSQFYIR	762	2	13.653	145.049	3	b	1	679.671	396.668	1391.78		1114.15	3108.1	405.641	350.804		539.097	888.396		284.892	1910.59	168.799	380.961	1479.63	1030.09	106.171	453.165	207.06	4539.33	448.5		6383.3	842.032		2394.36	2311.41	2315.7
GAS1-N40GS	FFYSNN[13.762]GSQFYIR	762	2	13.653	163.06	4	b	1	1534.25	852.923	416.108		2847.06	3957.39	645.172	164.139	85.2659	186.583	155.079	35.3335	423.389	1594.08	363.34	1072.85	1287.09	1255.8	98.8094	916.556		4311.34	588.258		4400.72	1857.4		3016.05	1780.36	2645.85
GAS1-N40GS	FFYSNN[13.762]GSQFYIR	762	2	13.653	168.065	5	b	1		164.875						99.2482		194.986	105.516	108.13	59.6446			27.8805					105.904	718.126	116.444		720.187			764.999	1007.82	777.648
GAS1-N40GS	FFYSNN[13.762]GSQFYIR	762	2	13.653	186.076	6	b	1	741.637	531.372	427.222	372.262	2113.95	2413.78	641.579			586.698	211.958		714.826		927.615		46.0565		286.764		264.065	296.195	638.674	624.292	764.696	312.416		516.418	362.436	236.346
GAS1-N40GS	FFYSNN[13.762]GSQFYIR	762	2	13.653	204.087	7	b	1	205.775	427.078	278.327		312.768		415.403				105.4		391.057							382.829	81.211	1812.06	324.195		3298.27			1157.43	1527.51	2082.99
GAS1-N40GS	FFYSNN[13.762]GSQFYIR	762	2	13.653	366.139	8	b	1		104.214	1889.05	2378.31							1543.42		276.207		125.402						1319.22	744.894		2321.27	2160.4		124.575	619.672		171.495
GAS1-N40GS	FFYSNN[9.762]GSQFYIR	762	2	8.36806	127.039	1	b	1		624.838	331.037	421.355	911.984	935.73	628.447	242.728	150.345	655.187	393.324	385.057	675.672	276.533	408.67	515.341	391.995	592.335	656.495	243.962	134.235	377.904	268.254	510.836	291.465	264.662	193.759	241.637	444.541
GAS1-N40GS	FFYSNN[9.762]GSQFYIR	762	2	8.36806	138.055	2	b	1	235.726	111.54	51.9803	386.499		398.959	474.727		135.502	262.149	170.75	616.13	304.901	136.565	165.114	358.357	58.804	42.7244	323.192	47.9148	188.325	205.737	208.202	448.243	148.806	231.588	166.794	98.2896	75.9739	11.3766
GAS1-N40GS	FFYSNN[9.762]GSQFYIR	762	2	8.36806	145.049	3	b	1		288.631	149.372	259.345	1794.74	301.475	41.278	148.62	295.671			48.1457	599.178	469.599	152.234	161.732	388.527	213.644	78.6262			357.78	537.932	119.86	136.23			145.721	56.1976	141.59
GAS1-N40GS	FFYSNN[9.762]GSQFYIR	762	2	8.36806	163.06	4	b	1	231.457					393.546				42.8456	108.291	105.472	256.93	270.913	190.33	320.098	375.036	439.042			254.46		391.932	106.696				187.813	107.375
GAS1-N40GS	FFYSNN[9.762]GSQFYIR	762	2	8.36806	168.065	5	b	1			43.3601	252.646		281.385			70.7151	209.905		57.0389	85.5571	149.999		101.791		42.1576		202.483	98.7957	209.287	108.334	185.769	24.5621	69.3501	56.2977	57.9198	19.3133
GAS1-N40GS	FFYSNN[9.762]GSQFYIR	762	2	8.36806	186.076	6	b	1		262.544				300.428	221.433	229.477	343.493	356.479	270.094	258.186	441.841	732.331	277.877	483.012	313.843	65.804	368.467	486.475	745.538	60.7779	467.358	304.907	323.763	237.556		383.039	320.863
GAS1-N40GS	FFYSNN[9.762]GSQFYIR	762	2	8.36806	204.087	7	b	1		1003.65	45.0006	248.605		341.119	395.104	463.268	649.512	653.446	514.286	360.804	419.585	826.919	565.198	480.263	412.302	198.284	672.062	509.962	361.326	347.165	643.317	183.772	600.298	250.785	156.024	240.365	505.737
GAS1-N40GS	FFYSNN[9.762]GSQFYIR	762	2	8.36806	366.139	8	b	1	90.2101	31.329			5741.24	393.696	324.646	1889.22				135.253	303.775				396.392	320.244			185.374			158.146
GAS1-N40GS	FFYSNN[5.762]GSQFYIR	762	2	5.60413	127.039	1	b	1	126.948	99.6861		36.8712	44.4796		74.7295		146.466		64.3072	148.987	45.2645		19.4686	149.166	42.9732	131.838	106.304			37.5307	142.799	73.5566		110.504	69.8742	67.7043
GAS1-N40GS	FFYSNN[5.762]GSQFYIR	762	2	5.60413	138.055	2	b	1				35.9847						28.5028	37.3149	75.0365		37.6416		37.5097	37.3893		37.1784	70.3661			7.99132			36.8709
GAS1-N40GS	FFYSNN[5.762]GSQFYIR	762	2	5.60413	145.049	3	b	1	29.363	91.1833	127.522			17.2206	37.5324	162.881			109.694	39.779	77.6355	67.7332	126.977	99.9549		46.2873	55.8888	109.963	20.3469	107.985	70.0172	44.4455		36.8711	116.42	52.6007		37.5101
GAS1-N40GS	FFYSNN[5.762]GSQFYIR	762	2	5.60413	163.06	4	b	1	66.3762	65.9603	256.492	59.7206	141.135		55.8891	71.336	62.3604	37.4086	34.874	29.6755	36.8707			74.8984	75.038	112.567	59.2206	149.164	108.304		60.1594	35.1834		76.4921		83.169	37.5185	75.0691
GAS1-N40GS	FFYSNN[5.762]GSQFYIR	762	2	5.60413	168.065	5	b	1						11.4754									6.4821						37.5342			37.3883	37.5339	37.5335
GAS1-N40GS	FFYSNN[5.762]GSQFYIR	762	2	5.60413	186.076	6	b	1		31.2379	13.8204		36.8721	37.388	37.5339												22.1039						37.5343
GAS1-N40GS	FFYSNN[5.762]GSQFYIR	762	2	5.60413	204.087	7	b	1			35.1839	37.509		74.8882	37.5343									16.7921					18.3647	150.131	74.8668		37.4894				36.7676	37.5361
GAS1-N40GS	FFYSNN[5.762]GSQFYIR	762	2	5.60413	366.139	8	b	1					37.71		37.5343	10.3935	37.5056	37.3894		37.3897			14.0765							37.5307						74.2264	37.5334	37.5289
GAS1-N40GS	FFYSNN[22.762]GSQFYIR	762	2	21.775	127.039	1	b	1	229.144	33.4764			45.7897	26.2974	48.7662		233.817				28.4392					177.595	37.2696		34.8015	27.5258	99.2586	38.414			82.2934		35.8697	63.3954
GAS1-N40GS	FFYSNN[22.762]GSQFYIR	762	2	21.775	138.055	2	b	1	34.0174		75.7625				37.3895	37.3973				15.5573									36.3487	37.533
GAS1-N40GS	FFYSNN[22.762]GSQFYIR	762	2	21.775	145.049	3	b	1	10.7132		75.0868	52.9109	195.832	57.103	36.7057		39.953	135.314	112.956	109.699	110.109		19.1323	30.5165	108.093	72.1178	28.2978	33.3892	96.4879		31.4589	39.2428	40.3789		164.943	23.5694	37.5333	42.7504
GAS1-N40GS	FFYSNN[22.762]GSQFYIR	762	2	21.775	163.06	4	b	1	108.506	59.449		23.5705		60.9301	35.1841	110.001	75.0669					35.1843	71.8316		37.5331	34.746		66.8202			23.558	48.7696		23.569
GAS1-N40GS	FFYSNN[22.762]GSQFYIR	762	2	21.775	168.065	5	b	1	130.1		28.7074			77.8968		36.3324	37.4785	36.3239	31.3285		37.5336	5.823		34.4071				79.9834		53.4422	72.1794	106.363		37.2678	47.7626	22.5204	35.1624	19.3223
GAS1-N40GS	FFYSNN[22.762]GSQFYIR	762	2	21.775	186.076	6	b	1	174.692	128.49	79.8311	109.638	159.823	249.74		34.2396		230.036	38.0755				97.9626		92.0948				109.362				150.122	29.0751	37.336		37.533	114.31
GAS1-N40GS	FFYSNN[22.762]GSQFYIR	762	2	21.775	204.087	7	b	1	161.969	35.8357		23.4683		37.3759		33.7499		27.9401	33.92	34.0423			90.4743				37.5336		15.9702	74.9361								86.65
GAS1-N40GS	FFYSNN[22.762]GSQFYIR	762	2	21.775	366.139	8	b	1	146.212	42.3425	350.502		139.119	114.025		198.832	39.8314	260.117	124.373	109.074	180.331	58.6855	106.509	167.163	172.404	220.527	137.533		41.0242				247.26	12.7719	84.9819	26.6645	78.1626	115.609
GAS1-N40GS	FFYSNN[14.762]GSQFYIR	762	2	13.6518	127.039	1	b	1	320.75	723.157	355.954		72.1417	2712.13	293.39	1057.78			160.013	351.913	456.118	893.785			839.874		62.9485	304.577	39.5176			75.18	64.5576	736.547	1357.16	338.342
GAS1-N40GS	FFYSNN[14.762]GSQFYIR	762	2	13.6518	138.055	2	b	1		399.968		116.257	346.788		389.516		196.561	247.829	111.187	54.0004		297.097	198.452		384.76	447.135	116.87	316.962	150.415	170.286		17.6527	125.236		249.963	26.8364	53.394	6101.16
GAS1-N40GS	FFYSNN[14.762]GSQFYIR	762	2	13.6518	145.049	3	b	1	988.07	549.342	358.544		298.49	5384.08	437.833	1575.39	741.931			617.938	662.465	1891.68		82.4973	1157.4		266.077	102.896		296.009	463.121	282.809		1678.11	1587.7	460.988	77.222
GAS1-N40GS	FFYSNN[14.762]GSQFYIR	762	2	13.6518	163.06	4	b	1	1529.73	786.39	687.689	119.92		4937.91	819.149	1960.47	1106.62	190.024	35.7097	852.46	460.899	1623.58	122.829	85.1537	2723.07		121.752	367.807	53.4672	338.633	798.72	64.6419		2196.93	2376.77	678.54	219.887	182.318
GAS1-N40GS	FFYSNN[14.762]GSQFYIR	762	2	13.6518	168.065	5	b	1	363.04	208.422	403.099	168.241	39.3806					25.7863	120.303	107.335	129.403		33.2641	89.7212					41.0366		175.606	178.49	106.899		246.121		20.9493	3209.37
GAS1-N40GS	FFYSNN[14.762]GSQFYIR	762	2	13.6518	186.076	6	b	1	600.657	643.647	937.701	512.004	57.8369	2440.47	542.298	246.408	518.857	137.87	248.828	422.473	613.274	1582.56	267.752	1337.48	1167.65	98.851	249.4	189.668	283.804		620.028		344.256	229.872	626.814	155.883		6351.87
GAS1-N40GS	FFYSNN[14.762]GSQFYIR	762	2	13.6518	204.087	7	b	1	515.464	464.419	325.372	448.461	563.738		263.632		595.978	723.166	603.168	147.238			302.16	99.6836		467.234		181.207	361.171	56.2403		48.0785	37.0304		197.517			9400.01
GAS1-N40GS	FFYSNN[14.762]GSQFYIR	762	2	13.6518	366.139	8	b	1		88.7277		208.309	577.429	277.849		469.377	56.1012	154.186	128.731		309.086					212.288		256.146	552.797				115.829		108.283			4937.93
GAS1-N40GS	FFYSNN[8.762]GSQFYIR	762	2	8.53749	127.039	1	b	1	370.487	656.976	382.602	452.002	157.171	598.692	851.997	426.241	177.44	629.128	477.937	373.481	684.818	417.774	461.298	190.299	749.93		338.428	398.415	125.03	285.231	367.634	474.103	191.318	251.393	573.56		580.806	149.727
GAS1-N40GS	FFYSNN[8.762]GSQFYIR	762	2	8.53749	138.055	2	b	1				374.012	241.322		476.112	183.473	311.975	280.123	300.685	607.76	275.875	241.951	207.526	440.341	76.8716	86.3361	335.439		192.794	209.009			160.676	260.073	103.285	413.174	239.338	160.321
GAS1-N40GS	FFYSNN[8.762]GSQFYIR	762	2	8.53749	145.049	3	b	1	200.736	206.06		273.066		380.36	277.489	262.926	278.617		470.661	129.451	722.616	323.554	158.123	188.905	244.998		24.8582		68.5401	474.488	775.234						320.961	1099.72
GAS1-N40GS	FFYSNN[8.762]GSQFYIR	762	2	8.53749	163.06	4	b	1					609.371	338.304	476.493	319.069		41.5109		38.4807	223.736		194.352		284.663		74.715	119.089	289.005		352.612	109.078			86.0064		712.198	374.151
GAS1-N40GS	FFYSNN[8.762]GSQFYIR	762	2	8.53749	168.065	5	b	1	33.9622			264.224	603.12	208.692	215.479	117.395	78.7248	183.095	278.079	61.6293		107.007		61.4754		165.623	351.146	69.2582	69.2872		143.065	160.764	24.5094	95.6789	158.586
GAS1-N40GS	FFYSNN[8.762]GSQFYIR	762	2	8.53749	186.076	6	b	1	358.416	315.43	227.482	231.313	615.542	678.374	531.386	351.315	254.195	525.292	568.854	271.205	476.098		300.964	442.071	245.482	281.689	455.59		469.647	707.4	988.434	353.854	169.779	252.264	263.431	20.9783	584.926	105.105
GAS1-N40GS	FFYSNN[8.762]GSQFYIR	762	2	8.53749	204.087	7	b	1	546.891	591.082	578.596	293.206	101.082	873.178	1347.84	434.767	625.238	681.512	1289.26	351.662	416.61	1116.96	500.601	1425.11	430.022	176.377	1203.04		253.315	998.935	1348.43	767.007	585.083	535.4		94.6017	1170.07	607.97
GAS1-N40GS	FFYSNN[8.762]GSQFYIR	762	2	8.53749	366.139	8	b	1	119.437	29.4709	327.27		349.184	336.466	66.2952			23.5176	149.113	134.972	266.574	82.9252		157.811	345.794	41.3487			200.17							97.1369		255.386
GAS1-N40GS	FFYSNN[11.762]GSQFYIR	762	2	11.3326	127.039	1	b	1	294.335	594.196	1109.44				967.93	101.963	553.309	452.037		209.374			236.192	904.315	597.341	279.046	835.225	481.865		161.8		147.602		1603.73	1139.88	990.084		366.938
GAS1-N40GS	FFYSNN[11.762]GSQFYIR	762	2	11.3326	138.055	2	b	1	338.964	98.787		107.183		43.0474	406.346		303.285	242.999			55.8657	333.309				202.991	251.711	271.488		327.431		297.57	157.511	438.527	395.329	263.411		144.568
GAS1-N40GS	FFYSNN[11.762]GSQFYIR	762	2	11.3326	145.049	3	b	1	1274.08	141.878			1082.42		1074.32	553.349	660.145			1009.39	344.373	705.347		1614.49	737.873	799.473		711.723	578.238	598.598				1354.48	780.631	815.704		496.492
GAS1-N40GS	FFYSNN[11.762]GSQFYIR	762	2	11.3326	163.06	4	b	1	237.28	159.304	727.988		354.64	54.0245		695.247	343.014	455.876		454.538	747.462	248.6		391.107	408.903	980.193		596.536		583.283		177.427	249.306	270.438	895.679	505.823	275.564	984.304
GAS1-N40GS	FFYSNN[11.762]GSQFYIR	762	2	11.3326	168.065	5	b	1		14.031			224.038		321.722	58.6958	368.172				234.574	420.16	189.039	111.13	391.337		155.137		289.621	306.689			41.7896	337.172	311.271	102.556
GAS1-N40GS	FFYSNN[11.762]GSQFYIR	762	2	11.3326	186.076	6	b	1	639.523			267.39	1736.39		536.857	217.952	567.647		395.867	394.146	1025.07	220.495	967.261		649.534	321.608		325.583	196.468	300.37	390.476		87.7843	181.523	157.026
GAS1-N40GS	FFYSNN[11.762]GSQFYIR	762	2	11.3326	204.087	7	b	1	227.354	34.7397				537.819	425.483			267.757	97.3859	275.377								82.1987				255.937		317.387	117.945	268.951		271.421
GAS1-N40GS	FFYSNN[11.762]GSQFYIR	762	2	11.3326	366.139	8	b	1	2536.09			1846.31	4245		2596.2		2249.94	3864.09	2510.92	3322.22		4382.76		598.358	5761.24	3539.61	2098.82	1687.32	3891.36		3790.28				369.642	201.084	4169.58	162.216
GAS1-N40GS	FFYSNN[19.762]GSQFYIR	762	2	18.9108	127.039	1	b	1	77.558	49.8056	178.26	175.23		188.961	37.4879		119.836		37.819			26.9671	36.0241	37.7225		90.1588			37.5099	30.9848	37.8087	74.9404	43.8052			36.6329	36.3162	370.948
GAS1-N40GS	FFYSNN[19.762]GSQFYIR	762	2	18.9108	138.055	2	b	1	185.225	95.1682	184.012			86.471		26.9206	129.896	51.1267			112.741	50.4275				112.59	29.4688		102.881	115.966	36.4488	27.2698	101.739	35.5331	36.8714		19.592
GAS1-N40GS	FFYSNN[19.762]GSQFYIR	762	2	18.9108	145.049	3	b	1	242.374	136.058	40.3091		85.449	93.3387		29.2927		25.7482	110.644			155.632		16.5176	27.1114	22.685	93.5877			33.9221	38.1665	40.1783	133.627			112.599	7.8447
GAS1-N40GS	FFYSNN[19.762]GSQFYIR	762	2	18.9108	163.06	4	b	1		65.4898		119.835	48.3653	35.1302		93.1438	33.4768	49.4673		38.3294	48.4599		22.0496	37.2492	91.3447		70.597	85.6324	91.6091		36.2762						65.4922
GAS1-N40GS	FFYSNN[19.762]GSQFYIR	762	2	18.9108	168.065	5	b	1				83.3703		66.1354	19.5489			36.239	25.6035	89.7235	37.2979	47.4876			59.226	34.2623	10.7175			29.9755	37.3614			31.6303	53.5601
GAS1-N40GS	FFYSNN[19.762]GSQFYIR	762	2	18.9108	186.076	6	b	1	120.404		239.538		76.3222	304.779	66.7014		51.2279		177.97	91.7689			169.483	40.3151		109.283	29.2938	36.8773		30.2376	183.662	65.4525		101.919	46.8427	35.9957	73.498	605.819
GAS1-N40GS	FFYSNN[19.762]GSQFYIR	762	2	18.9108	204.087	7	b	1		114.357	299.598			185.546	74.9908	37.3012	33.477	168.346	43.9487	46.997	38.261	64.4085	113.909			69.195		96.0099	39.4488			61.8361			66.1031	21.0413	196.824	3566.34
GAS1-N40GS	FFYSNN[19.762]GSQFYIR	762	2	18.9108	366.139	8	b	1	17.6256		485.909		51.6661		153.275		102.034		54.3002	70.7088		28.2408	105.125		88.968		28.6645		138.545		74.8103	118.961	55.4757		52.025	143.937	176.064	312.489
GAS1-N40GS	FFYSNN[17.737]GSQFYIR	737	2	16.4044	127.039	1	b	1	251.575	116.698	93.9016		188.922	281.253	84.7873	22.3293		53.5624					34.3709	41.6531	97.8498	73.2331	88.9414	108.021	115.142	163.058	140.47		35.1022	46.824			213.264	59.0744
GAS1-N40GS	FFYSNN[17.737]GSQFYIR	737	2	16.4044	138.055	2	b	1	74.0393				20.0405	88.0137		44.9737	33.6467	47.5088	110.737		37.5036		71.9271		80.4607	101.957	34.968	128.679		65.9818	35.3886					36.1844
GAS1-N40GS	FFYSNN[17.737]GSQFYIR	737	2	16.4044	145.049	3	b	1		98.917	111.159	67.7628		73.3488	98.4451		150.145	24.1961	111.384	236.826		60.2757	72.2772	74.7301	32.4341				30.9375	44.791	246.696		38.237	92.072	197.795	60.5918
GAS1-N40GS	FFYSNN[17.737]GSQFYIR	737	2	16.4044	163.06	4	b	1	71.7052	105.046	198.337			22.4284		216.594	40.7113		142.935	266.191	40.8969	20.4512	47.0129	53.7653	33.0639	18.288	83.4769	23.5686	24.9037	82.3683	15.4407		38.7144	46.8781	34.7417	36.0391	59.4796	82.6298
GAS1-N40GS	FFYSNN[17.737]GSQFYIR	737	2	16.4044	168.065	5	b	1	43.3799	83.7855		24.4258			12.966	91.3463		53.7908		98.4415			36.4496		28.6252	12.8234		14.0753	31.0365		33.5501		74.897	36.268	65.7338		35.8389	133.765
GAS1-N40GS	FFYSNN[17.737]GSQFYIR	737	2	16.4044	186.076	6	b	1	237.002	305.216	8.52999		76.2833	114.973		113.782					76.5987			252.561				62.7768	36.7676		7.78444	212.852			30.3777	73.4506	66.1382
GAS1-N40GS	FFYSNN[17.737]GSQFYIR	737	2	16.4044	204.087	7	b	1	47.129		27.9677	119.62		32.0014	122.884	68.1974				109.217			37.5138	54.866	159.257	27.0618			68.8992		49.2847	23.0755	63.5008	34.9377	19.7747
GAS1-N40GS	FFYSNN[17.737]GSQFYIR	737	2	16.4044	366.139	8	b	1	138.541	28.0055	418.279			386.95	256.403			24.1548			167.199	123.232	99.2868	32.3819					325.625	94.9868	78.0029	121.911		103.59		125.661
GAS1-N40GS	FFYSNN[29.737]GSQFYIR	737	2		127.039	1	b	1																		23.5684				35.1831						9.15384
GAS1-N40GS	FFYSNN[29.737]GSQFYIR	737	2		138.055	2	b	1										14.0759			23.5682					12.9927									31.0528
GAS1-N40GS	FFYSNN[29.737]GSQFYIR	737	2		145.049	3	b	1					57.0081				36.8717		23.5693				56.4505	53.7164				35.1849	37.3885							36.8716
GAS1-N40GS	FFYSNN[29.737]GSQFYIR	737	2		163.06	4	b	1				23.5687						23.5684	5.82551				37.3891												19.0689
GAS1-N40GS	FFYSNN[29.737]GSQFYIR	737	2		168.065	5	b	1						31.054															36.8713						35.1838	37.3888
GAS1-N40GS	FFYSNN[29.737]GSQFYIR	737	2		186.076	6	b	1		96.1661											35.1831			14.0755				37.3902
GAS1-N40GS	FFYSNN[29.737]GSQFYIR	737	2		204.087	7	b	1				35.1837												7.87418		35.1835										37.4901
GAS1-N40GS	FFYSNN[29.737]GSQFYIR	737	2		366.139	8	b	1		36.8716		16.5059	35.1848	35.1841			37.3892													35.1831
GAS1-N40GS	FFYSNN[21.737]GSQFYIR	737	2	21.3992	127.039	1	b	1	38.773	26.7508	122.473	67.0952				55.3823		67.6084	144.912			58.9576	87.3523	41.0208	5.7037	23.5676	109.163	47.4563	6.7713		78.3565	154.996	61.7024	45.7215		130.964		111.325
GAS1-N40GS	FFYSNN[21.737]GSQFYIR	737	2	21.3992	138.055	2	b	1		37.2698			34.6424			55.1523				37.4884	33.226			16.2584	22.5105	20.8648					32.1205	22.7701	75.0725	84.1251				133.917
GAS1-N40GS	FFYSNN[21.737]GSQFYIR	737	2	21.3992	145.049	3	b	1	70.9346	21.1142	64.3887	46.762	78.0553			20.5352		91.6321	38.8391	29.6716	31.0529	32.7479	114.082	25.5524				18.2746	49.4139	16.5135	72.9676	52.0452	36.4329	59.303		37.1409	125.407
GAS1-N40GS	FFYSNN[21.737]GSQFYIR	737	2	21.3992	163.06	4	b	1	135.435				149.801		66.191	35.8545		17.9611					100.013		112.417		52.2297		35.7866	37.5473	16.3179		29.6797	29.6749	8.18924	37.5331	71.8373
GAS1-N40GS	FFYSNN[21.737]GSQFYIR	737	2	21.3992	168.065	5	b	1		37.3283	74.1818	116.193	36.7673		75.0644	90.5038	24.142		15.8053		14.0751	13.9824		37.9161	21.2302								32.3122		22.4695	37.5341
GAS1-N40GS	FFYSNN[21.737]GSQFYIR	737	2	21.3992	186.076	6	b	1		227.705	168.361	39.8169		111.896	7.12314	31.223	59.509	24.8239	43.262	103.037			125.747		4.16733	5.82404	32.3195	33.7322		26.9227		20.3254		26.3545				48.4756
GAS1-N40GS	FFYSNN[21.737]GSQFYIR	737	2	21.3992	204.087	7	b	1			77.7807		29.2801	71.4993	37.5337	25.9208	32.4577	35.7798	34.1446	29.9206						23.5681			17.689		33.932		26.6128					73.1826
GAS1-N40GS	FFYSNN[21.737]GSQFYIR	737	2	21.3992	366.139	8	b	1	88.7992	50.806	12.2414	5.37971		146.228	26.146	377.412	287.088		91.7462	31.8383	9.5258	53.4416	33.194				64.7277	93.8937	185.065	20.4536	118.514			187.607	98.539		70.908	56.7473
GAS1-N40GS	FFYSNN[8.737]GSQFYIR	737	2	8.51138	127.039	1	b	1	1341.75	432.132	597.99	657.818	279.942	400.879	1064.15	708.86	107.802	1428.3		675.53	254.745	471.318	765.329	450.398	526.294	456.096	1113.56	215.898	726.587	943.796	819.123	422.692	253.902	387.591	509.2	1023.01	700.34	1922.17
GAS1-N40GS	FFYSNN[8.737]GSQFYIR	737	2	8.51138	138.055	2	b	1	530.603	168.772	367.543	456.402	133.024		778.367	237.237	40.0276	305.066			138.492	97.0919	309.659	192.574	236.016	72.7269	697.609	128.966	426.361	248.297	197.872	645.152	227.279		196.283	707.132	139.492	815.049
GAS1-N40GS	FFYSNN[8.737]GSQFYIR	737	2	8.51138	145.049	3	b	1	304.166	248.702	209.017	412.032	95.1467	171.351	346.962		160.992	164.855	84.774	453.968	90.796	140.281	306.59	159.479	495.605	152.344	93.1564	157.902	296.839	305.996	416.499	221.097	106.234	279.177	696.981	54.6216	335.727	2247.64
GAS1-N40GS	FFYSNN[8.737]GSQFYIR	737	2	8.51138	163.06	4	b	1	89.6855	97.0235	204.164	83.548			184.44					329.622	62.1644	25.907		115.454	58.6645	344.748	263.11	47.006				80.3353			385.178	56.1689	302.368	1425.65
GAS1-N40GS	FFYSNN[8.737]GSQFYIR	737	2	8.51138	168.065	5	b	1	505.365	235.849	86.5584	288.412		160.718	104.115			150.997			58.1954	82.0319	71.685	135.412	90.3835		261.385		352.876	597.122	161.495	61.3671		107.895	78.5448	369.469	150.407	273.386
GAS1-N40GS	FFYSNN[8.737]GSQFYIR	737	2	8.51138	186.076	6	b	1	514.951	1309.44	689.215	736.447		303.143	772.442	1596.64	175.392	1135.1		92.4201		492.833	233.072	411.925	625.854	139.457	852.755	232.961	486.655	882.47	129.689				104.594	1086.92		1077.25
GAS1-N40GS	FFYSNN[8.737]GSQFYIR	737	2	8.51138	204.087	7	b	1	2436.07	2002.88	1259.34	1551.36	471.36	405.549	1556.07	1190.64	573.641	1547.15					1047.69		803.745	955.112	1632.82	741.495	1701.28	1828.24	446.957	444.367	606.559	407.218	218.595	1382.9		1045.51
GAS1-N40GS	FFYSNN[8.737]GSQFYIR	737	2	8.51138	366.139	8	b	1			86.4857		279.376			79.7277	337.832		117.308	204.513	226.099	364.432	55.2736	180.132		265.867		479.668		155.165	197.534	204.49	100.653	158.735	424.801		469.588	825.262
GAS1-N40GS	FFYSNN[12.737]GSQFYIR	737	2	12.0885	127.039	1	b	1				212.994			633.287	18740.8	297.221		797.268		19939.4		13131.8		779.091	637.575		12583.4	585.599	28706.1	1452.53	8130.62	8023.08		47400.9		575.007	49793.4
GAS1-N40GS	FFYSNN[12.737]GSQFYIR	737	2	12.0885	138.055	2	b	1	237.642	429.435				454.563	262.085		77.2698	84.6656	210.739			137.574		264.446	145.399	164.54					1099.81	1996.76		38.7902
GAS1-N40GS	FFYSNN[12.737]GSQFYIR	737	2	12.0885	145.049	3	b	1			3243.57	286.037	547.837		525.127	21404.8	457.822		1267.92		22926.2		14629.2			476.933		16068.8	901.335	35008.9	2043.65	8003.03	7675.02	534.917	57351	697.382		59132.3
GAS1-N40GS	FFYSNN[12.737]GSQFYIR	737	2	12.0885	163.06	4	b	1			1275.13	288.194	314.454		340.902	13234.5	440.044		748.717		16250.8		9375.01					8635.91		22010	2257.96	6678.74	5288.29		34764.3		177.839	36798.1
GAS1-N40GS	FFYSNN[12.737]GSQFYIR	737	2	12.0885	168.065	5	b	1	188.197	259.317	330.603	144.148		901.826	66.2332			126.196	218.17	91.8177				205.412		197.625	376.059		107.732		408.055	1184.03				98.0083
GAS1-N40GS	FFYSNN[12.737]GSQFYIR	737	2	12.0885	186.076	6	b	1	283.638	238.408					103.1			216.507	124.856	98.1763	1187.59		1397.25			389.609		1062.75		2453.38	183.096	1303.09					128.697
GAS1-N40GS	FFYSNN[12.737]GSQFYIR	737	2	12.0885	204.087	7	b	1	441.16	211.685				335.785	380.848			747.977		249.174		152.05		565.203		240.034	445.414		116.299	2448.27	1030.05	2729.45		61.3872			167.132
GAS1-N40GS	FFYSNN[12.737]GSQFYIR	737	2	12.0885	366.139	8	b	1	198.869			1976.74	3133.86					512.878	182.522	125.132		382.126		358.7			16.5553				1174.2	609.512					597.004
GAS1-N40GS	FFYSNN[30.737]GSQFYIR	737	2		127.039	1	b	1
GAS1-N40GS	FFYSNN[30.737]GSQFYIR	737	2		138.055	2	b	1
GAS1-N40GS	FFYSNN[30.737]GSQFYIR	737	2		145.049	3	b	1
GAS1-N40GS	FFYSNN[30.737]GSQFYIR	737	2		163.06	4	b	1
GAS1-N40GS	FFYSNN[30.737]GSQFYIR	737	2		168.065	5	b	1
GAS1-N40GS	FFYSNN[30.737]GSQFYIR	737	2		186.076	6	b	1
GAS1-N40GS	FFYSNN[30.737]GSQFYIR	737	2		204.087	7	b	1
GAS1-N40GS	FFYSNN[30.737]GSQFYIR	737	2		366.139	8	b	1
GAS1-N40GS	FFYSNN[2.737]GSQFYIR	737	2	2.29922	127.039	1	b	1		20.4533						33.476				37.372	37.5328				29.0757	72.0252	37.536	10.7332	49.2648		76.6718	33.1284	36.767	37.5332	37.3675
GAS1-N40GS	FFYSNN[2.737]GSQFYIR	737	2	2.29922	138.055	2	b	1	36.6646			25.4114							29.6747							9.06281		13.3424				73.6611	37.5326
GAS1-N40GS	FFYSNN[2.737]GSQFYIR	737	2	2.29922	145.049	3	b	1	37.5342		26.6672	37.5339		66.4423			36.5216	73.8599	32.8228					65.9179				33.9207	35.1839				26.9235	37.5333			37.5091
GAS1-N40GS	FFYSNN[2.737]GSQFYIR	737	2	2.29922	163.06	4	b	1	113.751		35.1836						26.0253				37.53		37.5332		31.0531		37.4864					37.488
GAS1-N40GS	FFYSNN[2.737]GSQFYIR	737	2	2.29922	168.065	5	b	1						37.5346																37.5339
GAS1-N40GS	FFYSNN[2.737]GSQFYIR	737	2	2.29922	186.076	6	b	1					14.0763						75.0668				37.5333	75.0663			36.8187			37.534					36.5501		37.389
GAS1-N40GS	FFYSNN[2.737]GSQFYIR	737	2	2.29922	204.087	7	b	1		14.7494			23.5682				37.3878	37.3882		20.6897			37.5332		35.184			37.3908	23.2965		34.2826
GAS1-N40GS	FFYSNN[2.737]GSQFYIR	737	2	2.29922	366.139	8	b	1		66.3587						37.5295					37.5326				23.5687
GAS1-N40GS	FFYSNN[28.737]GSQFYIR	737	2	27.4351	127.039	1	b	1	37.5328																35.1839	37.5335				37.5326				36.2715		41.017
GAS1-N40GS	FFYSNN[28.737]GSQFYIR	737	2	27.4351	138.055	2	b	1										14.0759			37.3885														31.0528			111.743
GAS1-N40GS	FFYSNN[28.737]GSQFYIR	737	2	27.4351	145.049	3	b	1					57.031				37.5335		37.5342					73.316					37.5296		37.5343		37.5338	75.0675			23.5698
GAS1-N40GS	FFYSNN[28.737]GSQFYIR	737	2	27.4351	163.06	4	b	1			37.5326	23.5687						23.5684	37.4982		36.7027		37.2571			37.5337					37.4881				19.0689		62.1081
GAS1-N40GS	FFYSNN[28.737]GSQFYIR	737	2	27.4351	168.065	5	b	1						37.5098							5.8256				14.0772				37.5331		22.5145			3.73148	35.1838	37.5302
GAS1-N40GS	FFYSNN[28.737]GSQFYIR	737	2	27.4351	186.076	6	b	1	37.5096	96.9566	34.5695			73.2225	35.1848						56.112			37.5331				36.2242				32.0211	37.5255
GAS1-N40GS	FFYSNN[28.737]GSQFYIR	737	2	27.4351	204.087	7	b	1	37.5096		6.57028	35.1837			31.0536								36.7692	37.5237			37.3889	21.0144								37.509		58.3317
GAS1-N40GS	FFYSNN[28.737]GSQFYIR	737	2	27.4351	366.139	8	b	1		37.5334		16.5059	35.1848	36.0669			37.5307				13.4962				64.661	36.6424	16.4983	74.1322		37.5329		69.4442						92.7047
GAS1-N40GS	FFYSNN[14.737]GSQFYIR	737	2	14.1247	127.039	1	b	1	162.01		198.884		258.778	1467.26	50.7296		77.106	54.4901	16.9412	405.594	249.147	433.778	35.3062	95.8942			51.0388				541.568	214.338	143.136		257.389	213.052	120.613	604.638
GAS1-N40GS	FFYSNN[14.737]GSQFYIR	737	2	14.1247	138.055	2	b	1	452.033	291.651	333.558	384.142	53.8915			107.035		113.155	150.542	540.246			151.418	29.8236	272.28	72.4186	31.5902	25.8636	217.04	146.79	46.8099	298.52		151.795	135.778	104.44	131.813	3246.86
GAS1-N40GS	FFYSNN[14.737]GSQFYIR	737	2	14.1247	145.049	3	b	1		144.65			272.083	1330.06	278.534	104.894								62.8825		178.305						131.712					193.428
GAS1-N40GS	FFYSNN[14.737]GSQFYIR	737	2	14.1247	163.06	4	b	1	156.674	224.368	239.478		76.965	436.838	30.0138	45.418	180.14							203.86	342.561	344.895					92.9858	90.0455				74.5633	109.746
GAS1-N40GS	FFYSNN[14.737]GSQFYIR	737	2	14.1247	168.065	5	b	1	96.7645	84.6139	146.602	251.458		320.542		21.6268	22.4382	124.843	29.7957		53.3086	201.103	59.0506	64.2205	268.088	105.191	111.292	47.2426	21.0662	31.9792		78.784			20.8707	94.2647	76.9723	2022.83
GAS1-N40GS	FFYSNN[14.737]GSQFYIR	737	2	14.1247	186.076	6	b	1	384.865	386.568	800.962	473.335	797.271		269.084	210.899		95.259	205.181	535.427	1013.74	168.878			532.168	242.705	324.93	58.8263	38.4381	179.768	448.349	462.678	64.8932		403.865	566.033		4573.78
GAS1-N40GS	FFYSNN[14.737]GSQFYIR	737	2	14.1247	204.087	7	b	1	722.679	248.052	873.637	689.892			677.427				253.859	686.95	295.588			444.705	417.953			117.506		257.573	156.882	948.078	553.034	430.308	910.182		232.227	7790.41
GAS1-N40GS	FFYSNN[14.737]GSQFYIR	737	2	14.1247	366.139	8	b	1	86.5781		351.411		799.656	461.705	363.094	373.333	138.553			744.08	826.193	496.191	24.6254	706.622	1114.92		705.148	239.748		215.605		495.05	219.856	556.303	782.029	520.657		4302.53
GAS1-N40GS	FFYSNN[27.737]GSQFYIR	737	2	27.4351	127.039	1	b	1	37.5087															57.114	37.5337				20.2971	37.5485		26.4374
GAS1-N40GS	FFYSNN[27.737]GSQFYIR	737	2	27.4351	138.055	2	b	1									35.2121				37.5331												23.5672					112.572
GAS1-N40GS	FFYSNN[27.737]GSQFYIR	737	2	27.4351	145.049	3	b	1							75.0135							112.538									35.1829					37.2505	37.5304
GAS1-N40GS	FFYSNN[27.737]GSQFYIR	737	2	27.4351	163.06	4	b	1				37.5345							20.4277		28.1936									73.8513	23.5686					22.3998	73.2241
GAS1-N40GS	FFYSNN[27.737]GSQFYIR	737	2	27.4351	168.065	5	b	1		37.5331			37.5342	37.5338		37.5			37.5335		37.5346	21.7484			36.7686						18.1863		23.5672	39.1955	37.5449
GAS1-N40GS	FFYSNN[27.737]GSQFYIR	737	2	27.4351	186.076	6	b	1	37.5046	270.762	85.713	205.236	35.3059	74.7061			69.6737	136.222	177.134		109.657	26.4695				37.5082		23.569	171.164	112.426		51.349		23.7333	19.9102
GAS1-N40GS	FFYSNN[27.737]GSQFYIR	737	2	27.4351	204.087	7	b	1	37.5337	47.0882	39.7135								37.5338				36.7674				36.7677	17.386	75.0651							37.5338		57.3871
GAS1-N40GS	FFYSNN[27.737]GSQFYIR	737	2	27.4351	366.139	8	b	1						36.0669	34.7453	73.7443	27.9688	37.5336			37.6175		10.6223	37.9507	112.603	112.388	41.0087	47.1402					19.5871			37.4884		112.062
GAS1-N40GS	FFYSNN[26.737]GSQFYIR	737	2	25.9398	127.039	1	b	1								37.388					26.9249		36.3259						16.4472									37.5545
GAS1-N40GS	FFYSNN[26.737]GSQFYIR	737	2	25.9398	138.055	2	b	1	37.5322									20.8414										33.4782		37.5349			23.5676				37.5348
GAS1-N40GS	FFYSNN[26.737]GSQFYIR	737	2	25.9398	145.049	3	b	1			108.566				36.3332	34.4086				35.1829	30.0713	37.6754	19.1532			23.5694	52.1655		37.5275							5.82499	34.2407	35.5043
GAS1-N40GS	FFYSNN[26.737]GSQFYIR	737	2	25.9398	163.06	4	b	1				55.153				37.5082					37.3895				35.8095		37.5339						39.1974		33.4777	14.0654
GAS1-N40GS	FFYSNN[26.737]GSQFYIR	737	2	25.9398	168.065	5	b	1									37.534			37.7221		100.782								36.3561				37.5325
GAS1-N40GS	FFYSNN[26.737]GSQFYIR	737	2	25.9398	186.076	6	b	1	408.772		109.869	305.678		267.995			107.331	79.9903	396.828			114.032		405.558	157.227		300.758			298.182	335.775	348.666		359.305	31.2566		383.8	194.987
GAS1-N40GS	FFYSNN[26.737]GSQFYIR	737	2	25.9398	204.087	7	b	1	23.2938			26.9124						37.2473			37.5095			22.0147				37.5337					20.7978			23.5685	34.0333
GAS1-N40GS	FFYSNN[26.737]GSQFYIR	737	2	25.9398	366.139	8	b	1	150.099		25.0666			34.8109	37.5037			27.6407	75.0683		62.3702	112.478	33.1011	32.7221		103.244	37.2694	144.95	75.4082		34.3869	28.2913	9.75965	72.4193	55.4218	23.5684		33.3178
GAS1-N40GS	FFYSNN[7.737]GSQFYIR	737	2	7.44526	127.039	1	b	1		706.325	2775.61	548.658	338.046	367.667		259.477			369.231	421.992	182.442	381.812		67.3763	496.661	589.426	445.473		401.612				380.408			148.554	236.207	753.679
GAS1-N40GS	FFYSNN[7.737]GSQFYIR	737	2	7.44526	138.055	2	b	1	320.26	197.958	165.409	227.151	527.016	274.379		844.353	27.4301				339.736	378.919	77.8801		137.281	74.2502	269.13						385.916	103.15		442.84	218.41
GAS1-N40GS	FFYSNN[7.737]GSQFYIR	737	2	7.44526	145.049	3	b	1	212.136	186.689	2703.41	265.194	933.571	748.714		276.667	290.779		265.941	451.58	701.682	259.789	252.61	10.6268	316.725	197.511		19.4154	732.645				54.291			501.62		524.176
GAS1-N40GS	FFYSNN[7.737]GSQFYIR	737	2	7.44526	163.06	4	b	1	84.1649	236.403	1674.49	95.8641	600.177	964.786		378.252	232.195		509.368	362.26	612.377	145.806	36.4733			482.919	400.125		331.301								281.012	408.065
GAS1-N40GS	FFYSNN[7.737]GSQFYIR	737	2	7.44526	168.065	5	b	1	373.998	190.865		37.8732	106.94			246.688	66.5499				142.217	94.2602	34.7786			66.2781	151.743	29.31					261.434	26.8602		113.552	163.296	89.4766
GAS1-N40GS	FFYSNN[7.737]GSQFYIR	737	2	7.44526	186.076	6	b	1	628.406	431.353		267.095	418.328	43.8666		628.197	110.446				586.506	73.4846	295.227		167.375	319.398	321.468	29.9884					559.618	7.09406		583.37	374.25	185.178
GAS1-N40GS	FFYSNN[7.737]GSQFYIR	737	2	7.44526	204.087	7	b	1	1321.22	506.313		977.536	595.194	677.365		388.21			533.434	244.469	863.908	784.707			285.579	1152.4	476.827		484.536				936.346			476.497	815.006
GAS1-N40GS	FFYSNN[7.737]GSQFYIR	737	2	7.44526	366.139	8	b	1	480.905	254.522	310.549	183.652	283.649	254.705		344.606					186.877	137.421	146.767			294.519	16.5022						273.174	7.99029		208.122		88.9245
GAS1-N40GS	FFYSNN[16.737]GSQFYIR	737	2	15.7793	127.039	1	b	1	90.257	133.868	113.361	32.1289			158.432		163.144			357.115	443.098			40.3661	85.016	75.4066		184.711	150.244	144.895	24.1544	65.7502	164.495	235.386	116.928	196.739	33.2661	441.023
GAS1-N40GS	FFYSNN[16.737]GSQFYIR	737	2	15.7793	138.055	2	b	1	519.742		256.605		58.9751	192.887	74.8542		404.341		65.465		92.9137		25.9115			123.616	84.2081		23.5366			140.087	37.2111	284.158	164.803	156.151	228.638	5198.36
GAS1-N40GS	FFYSNN[16.737]GSQFYIR	737	2	15.7793	145.049	3	b	1		221.961	45.1686	53.4255			41.4887		536.437	5.61976		388.003	92.3009	135.783	32.1463	42.297	33.5357	163.495	47.2945	94.3579		45.1167	348.39			198.147	755.5	439.784		725.403
GAS1-N40GS	FFYSNN[16.737]GSQFYIR	737	2	15.7793	163.06	4	b	1	87.7646		406.661	22.7894	44.2193		195.459	99.325	23.3228	145.026	118.904	278.991	199.386	145.925	91.2757				84.7471	34.2232	39.1142	89.7111	39.1506	12.0538		209.473	267.528	232.709	186.657	742.222
GAS1-N40GS	FFYSNN[16.737]GSQFYIR	737	2	15.7793	168.065	5	b	1	55.7978		94.5548			58.8335		287.811	150.134	144.459	47.1274		53.8415		15.6239		78.2548		42.3454	59.1653	48.0032		19.5684	45.8086	30.2164	16.651	53.6512	149.602	72.6084	2247.69
GAS1-N40GS	FFYSNN[16.737]GSQFYIR	737	2	15.7793	186.076	6	b	1	31.9116	25.0782	492.377	50.7037	152.169	197.604	117.48	150.033	238.503	104.532		149.764	94.9803		54.1471	236.835	96.7044	26.5796	30.5688	19.5108	88.7164				129.926	66.5383	32.688	95.6761		1885.04
GAS1-N40GS	FFYSNN[16.737]GSQFYIR	737	2	15.7793	204.087	7	b	1	620.987		277.2	60.9889	39.279		283.003	209.762	236.639	88.0489	62.9797	274.824	42.7823	108.028		114.246		54.1695	215.818	211.335		60.8186	153.807	118.091	141.627	19.1026	226.848	403.373	289.38	6720.09
GAS1-N40GS	FFYSNN[16.737]GSQFYIR	737	2	15.7793	366.139	8	b	1			902.69	347.785					649.654	286.818	36.8481		180.899			67.8237		320.929	198.952	150.427	48.5477	111.739	563.335			146.077	582.428			1986.97
GAS1-N40GS	FFYSNN[18.737]GSQFYIR	737	2	17.3277	127.039	1	b	1	49.7013	248.586	240.089	101.798	63.6595	319.895	72.579	56.0843	17.3562						61.4443	59.787	59.792		72.3176	146.226	37.5909	47.9263	70.2916	69.1036	26.861	35.1831	10.2813	21.3205
GAS1-N40GS	FFYSNN[18.737]GSQFYIR	737	2	17.3277	138.055	2	b	1	52.3527		67.808	33.5494	107.003	50.2009	35.7131		58.8975		22.1033				75.069			22.9429		10.2135	37.4432		33.4782	232.157	36.871			37.5337	36.3502	237.549
GAS1-N40GS	FFYSNN[18.737]GSQFYIR	737	2	17.3277	145.049	3	b	1	12.2314	76.2461	67.5576	43.3348	205.031	191.117	49.8101		37.531	69.1101	63.2396	134.949		61.8304		51.7146	26.2828	68.9743		216.942			5.67245	25.3187	42.3497	44.5212	130.704	94.3024
GAS1-N40GS	FFYSNN[18.737]GSQFYIR	737	2	17.3277	163.06	4	b	1	121.357	60.4584	86.3474	33.4748	14.0042	34.1233		76.6761	114.256	20.1189		133.644	35.0574	20.4535			120.109	34.0836	16.1629	72.4825	33.0712	35.7558	145.992	64.684	29.6748		34.6987			226.616
GAS1-N40GS	FFYSNN[18.737]GSQFYIR	737	2	17.3277	168.065	5	b	1		65.3454		52.1073		19.192	41.8234				87.3614	45.8126	29.5936					40.2128				33.477		99.7465			25.1246	37.5341	37.3001
GAS1-N40GS	FFYSNN[18.737]GSQFYIR	737	2	17.3277	186.076	6	b	1		221.952			52.0353	14.9846	156.936	13.4253			19.5043					112.6		51.6214	55.7598	95.3889	75.3117	30.3026	45.9472	32.9471		140.336	38.992		17.0474	114.649
GAS1-N40GS	FFYSNN[18.737]GSQFYIR	737	2	17.3277	204.087	7	b	1	73.0111	117.296	23.2964		75.8765	52.2542		53.4654		19.2271	37.3616									4.31308				19.4052		20.786	37.3843
GAS1-N40GS	FFYSNN[18.737]GSQFYIR	737	2	17.3277	366.139	8	b	1		227.998	134.43	32.0385		448.123		238.507	100.825		224.237	206.777	11.3056	97.8487	86.3603	111.011	143.177	231.527	36.698	51.2255		40.2969		32.8088	191.227	20.4105		51.3706	25.9748	32.6749
GAS1-N40GS	FFYSNN[5.737]GSQFYIR	737	2	4.84041	127.039	1	b	1	5.35488		37.5078			36.869		38.6219	24.4193	72.2445	59.265	129.519	112.266		57.0907		209.197	59.5339	71.8522	85.2754	37.5085	38.6733	185.222	32.1859	70.2874		23.5677	68.3065	37.5408	48.6721
GAS1-N40GS	FFYSNN[5.737]GSQFYIR	737	2	4.84041	138.055	2	b	1					19.8972		37.533		37.5285			31.0524		75.0677	66.3768	37.3815				35.1773		36.8553	38.1977	33.846	29.0758	15.2472			37.3885	37.3895
GAS1-N40GS	FFYSNN[5.737]GSQFYIR	737	2	4.84041	145.049	3	b	1	40.8385		37.3879	74.8897		78.1107		36.7678	37.36	76.9694	201.129	20.3062	71.6422			75.0131	113.739	47.6898	65.8614	222.392			89.7353	13.2449	19.404	16.5042	5.82509		20.9988	59.4716
GAS1-N40GS	FFYSNN[5.737]GSQFYIR	737	2	4.84041	163.06	4	b	1			53.5002	74.9958	29.8295	52.6913		59.8399			145.636	66.3761			90.6912	41.6802	26.4594	75.0176	103.268	37.5087	71.4036	74.2259	250.624	17.9701	108.631	17.874	14.0753	58.0693	103.108	35.1835
GAS1-N40GS	FFYSNN[5.737]GSQFYIR	737	2	4.84041	168.065	5	b	1	37.5335		37.5294								37.5297			37.5344		37.5333					37.5292							37.533	37.5087
GAS1-N40GS	FFYSNN[5.737]GSQFYIR	737	2	4.84041	186.076	6	b	1							37.5222	36.3504	108.482						39.106			36.8707					36.4327	37.5329					37.5301
GAS1-N40GS	FFYSNN[5.737]GSQFYIR	737	2	4.84041	204.087	7	b	1		28.0227			53.6056			37.5333	75.0655		37.2652										37.5292		35.1837		38.1767	74.2333		37.7353	35.1838
GAS1-N40GS	FFYSNN[5.737]GSQFYIR	737	2	4.84041	366.139	8	b	1	33.3157	31.4597					37.3709		37.53		36.8474			36.3495										37.533
GAS1-N40GS	FFYSNN[10.737]GSQFYIR	737	2	10.2551	127.039	1	b	1	1756.1	1130.24		1629.81	2184.15	2986.76	1534.79	1142.98	1241.57	1867.29	1028.05	3132.43	2052.98	1492.59	1402.41		1931.49	1405.67	1860.54	1260.9	1542.85	1615.66	959.307	1638.8	1005.9	1975.74	389.778	1722.2	2068.49
GAS1-N40GS	FFYSNN[10.737]GSQFYIR	737	2	10.2551	138.055	2	b	1		202.414	129.491	358.226	514.333	430.278	120.527	453.133			116.02		579.327	592.551	340.188		420.837	238.194	319.717	42.1031	315.703		1353.73	627.857	204.658	1109.49		250.294	368.908	125.287
GAS1-N40GS	FFYSNN[10.737]GSQFYIR	737	2	10.2551	145.049	3	b	1	1872.51	1231.26		2120.45	2015.84	2667.6	1309.87	1578.97	593.445	610.619	543.351	854.1	2407.96	2336.17	731.902		1416	2048.98	1030.8	1197.59	1575.45	2108.53	2438.78	1197.16	412.837	1829.17	660.406	2764.18	1716.59
GAS1-N40GS	FFYSNN[10.737]GSQFYIR	737	2	10.2551	163.06	4	b	1	696.99	218.631		643.336	297.124	714.089	663.342				372.509	616.5	472.723	507.972		306.298	551.195	704.377	445.34	481.762		641.609	616.573	174.521	417.975	638.126	97.0732	765.557	1351.59
GAS1-N40GS	FFYSNN[10.737]GSQFYIR	737	2	10.2551	168.065	5	b	1	103.24	179.661	223.591		141.926			432.664					437.956	256.309	217.964	43.7045		418.702	334.16			396.882	260.81	230.323	301.112	396.686		136.767	405.288	164.505
GAS1-N40GS	FFYSNN[10.737]GSQFYIR	737	2	10.2551	186.076	6	b	1	572.751	417.963	390.804	513.935	236.752	621.942	460.634	475.581	126.8	501.238		403.884	857.941	1013.21	548.672		927.036	228.762	147.324	176.509	189.429	245.453	877.437	193.76		67.6116		549.548	193.91	317.044
GAS1-N40GS	FFYSNN[10.737]GSQFYIR	737	2	10.2551	204.087	7	b	1		91.1882		394.276	545.811	143.572	506.093	293.665					1100.27	557.527	200.911		1066.94	546.593	199.033	270.736		331.884	1552.79	376.357		661.726		1000.68	661.482	129.249
GAS1-N40GS	FFYSNN[10.737]GSQFYIR	737	2	10.2551	366.139	8	b	1	1127.83	831.774	1745.55	1018.03	651.74	1090.04		881.701	669.201	127.785			969.018	586.957	701.991		262.34		455.702	972.219	1494.95	437.318	1705.98	667.586	154.536	863.381		362.495		212.579
GAS1-N40GS	FFYSNN[25.737]GSQFYIR	737	2	24.6697	127.039	1	b	1	33.5282				37.5067			37.3704	18.8558			55.8904			37.5328		51.0075			39.7097			32.0966				75.0651	31.0535		58.2099
GAS1-N40GS	FFYSNN[25.737]GSQFYIR	737	2	24.6697	138.055	2	b	1				34.1063	18.0511	29.6749				20.6558								34.6432							35.8113			36.8729
GAS1-N40GS	FFYSNN[25.737]GSQFYIR	737	2	24.6697	145.049	3	b	1	37.1638	37.466	35.1826					35.1271				58.0413		42.2133	44.9673								112.377	38.0844	37.5336	37.4935	49.6195			30.982
GAS1-N40GS	FFYSNN[25.737]GSQFYIR	737	2	24.6697	163.06	4	b	1	22.606		89.2236	73.5885				36.8717	74.2248				36.3501	31.0538									6.03849	35.183		37.3434			36.8655	23.5132
GAS1-N40GS	FFYSNN[25.737]GSQFYIR	737	2	24.6697	168.065	5	b	1			75.063						37.3883				37.5334	37.3884						37.1777					75.0634				38.5469
GAS1-N40GS	FFYSNN[25.737]GSQFYIR	737	2	24.6697	186.076	6	b	1							1766.02	17.8353																						40.8698
GAS1-N40GS	FFYSNN[25.737]GSQFYIR	737	2	24.6697	204.087	7	b	1	82.7612			36.7931	37.733	37.5337							36.3504								16.3855			37.5348	31.4921
GAS1-N40GS	FFYSNN[25.737]GSQFYIR	737	2	24.6697	366.139	8	b	1		17.2068	142.95				127.507	45.7205		27.2036		51.6385		73.0856	34.825		176.285	25.3345		175.224	78.8398			118.595	95.4929		61.3108	40.7833		283.135
GAS1-N40GS	FFYSNN[23.737]GSQFYIR	737	2	22.9411	127.039	1	b	1		34.4168	55.8613		62.7694	150.058		28.2228		41.0927	69.3969	17.222		26.6678		75.0608			37.4825	13.066	23.5683		75.1735	82.5452	35.0967		36.6443		37.1788	33.8727
GAS1-N40GS	FFYSNN[23.737]GSQFYIR	737	2	22.9411	138.055	2	b	1		37.5344					37.4543					75.0668	75.0759		75.0367	112.397	34.0486					32.9378			142.002					70.121
GAS1-N40GS	FFYSNN[23.737]GSQFYIR	737	2	22.9411	145.049	3	b	1			143.159	188.374	184.532	107.288	112.063	148.245	153.499				84.914		10.7317	7.39334	135.55		19.404	52.6302	42.2638	35.9314	32.8193			24.2185	36.2403	53.3374	23.4879	133.508
GAS1-N40GS	FFYSNN[23.737]GSQFYIR	737	2	22.9411	163.06	4	b	1	61.4038			37.5345	36.5694				74.2985			36.3198	147.65	144.73				21.8264	20.1403	23.5687		112.244		33.3629	29.6751		34.7466
GAS1-N40GS	FFYSNN[23.737]GSQFYIR	737	2	22.9411	168.065	5	b	1	91.0979		41.4234	111.726				85.0664		50.4422	87.1436	36.7671	36.3569				33.478			36.8727			32.9357			36.8718
GAS1-N40GS	FFYSNN[23.737]GSQFYIR	737	2	22.9411	186.076	6	b	1		20.4542	28.8734	17.7472		110.822		64.7886	65.3866	23.163		20.4546	64.7696		15.4283							11.4759		34.7137		5.82447			36.871	13.1308
GAS1-N40GS	FFYSNN[23.737]GSQFYIR	737	2	22.9411	204.087	7	b	1	37.5062					70.6479				29.4625	29.6744	37.5332	37.5371	37.5137				37.5337			23.5674				37.4888	36.8718		37.5302		176.133
GAS1-N40GS	FFYSNN[23.737]GSQFYIR	737	2	22.9411	366.139	8	b	1	32.8473			138.472	22.0852		22.0944	55.6915		104.735	58.3477	28.0786	18.8307	37.105			36.2251	69.4415	16.4509		14.357		111.658			94.7154		65.2217		154.212
GAS1-N40GS	FFYSNN[6.737]GSQFYIR	737	2	5.5085	127.039	1	b	1	29.1872	37.5336		33.4652		37.5331	160.848	29.6746		75.0673	53.0635	150.132	112.571	74.0498	45.6203	71.4001	231.926	59.6793	70.6886	66.1616	37.5269	42.7298	237.054	34.955	70.4268	9.22484	37.5291	60.7381	37.5088	56.5774
GAS1-N40GS	FFYSNN[6.737]GSQFYIR	737	2	5.5085	138.055	2	b	1	37.2698		34.0463		37.5334							35.8114			75.0645					34.2025		37.5334	25.3222		33.4771	17.7486	35.146		36.3496	37.5338
GAS1-N40GS	FFYSNN[6.737]GSQFYIR	737	2	5.5085	145.049	3	b	1	69.7544	37.3889	29.3171			125.907	225.969	38.8546		112.601	169.954	34.0507	134.313	240.124	30.2752	11.1122	145.083	48.2158	74.5654	218.664		9.39426	92.6909	111.994	40.1598	37.5306				57.2877
GAS1-N40GS	FFYSNN[6.737]GSQFYIR	737	2	5.5085	163.06	4	b	1		142.631		25.5483		130.45	112.421				149.16	75.0639			93.654		34.0457	74.6573	112.57	37.1821	72.0231	75.0672	279.004	37.5128	117.604	17.9429		66.9247	112.597	35.7539
GAS1-N40GS	FFYSNN[6.737]GSQFYIR	737	2	5.5085	168.065	5	b	1			36.3499								37.4873										37.5079							37.3865	37.3236
GAS1-N40GS	FFYSNN[6.737]GSQFYIR	737	2	5.5085	186.076	6	b	1	103.705				37.5339				73.7812						30.6689			37.5329					26.9243				78.5444		37.5088
GAS1-N40GS	FFYSNN[6.737]GSQFYIR	737	2	5.5085	204.087	7	b	1	30.698	32.0267	37.5332		37.5069				72.2425		37.532										37.5079		37.5336		29.2361	74.8891		33.867	35.8118
GAS1-N40GS	FFYSNN[6.737]GSQFYIR	737	2	5.5085	366.139	8	b	1	7.68695	35.1217		36.8728					37.5087		36.3924
GAS1-N40GS	FFYSNN[20.737]GSQFYIR	737	2	19.9489	127.039	1	b	1	280.601			194.644	42.6738	51.6781	187.568	32.4783			98.0366	18.4551		85.5093	86.5357				45.6754			68.8777	13.704		92.1493	73.2523	28.2965	114.501	32.6066	201.459
GAS1-N40GS	FFYSNN[20.737]GSQFYIR	737	2	19.9489	138.055	2	b	1		36.8562	68.683	40.4524	37.2554			74.9087	63.4723	36.8358			26.3904			36.7671				36.3524			5.03705		73.1369	69.6026			37.5346	45.8022
GAS1-N40GS	FFYSNN[20.737]GSQFYIR	737	2	19.9489	145.049	3	b	1		19.7932	139.705	64.5537	12.9896		233.905	75.3437		10.0744	50.7773	14.443	27.2164	50.3377	97.8799	140.185	37.5342	61.225			112.799	54.1755		24.5524	34.0152	69.6461	112.595	38.1446		20.5371
GAS1-N40GS	FFYSNN[20.737]GSQFYIR	737	2	19.9489	163.06	4	b	1	117.207		39.7528		34.548		74.8285		27.5174				42.3777		53.5198	37.5337	97.8414	12.1115	111	134.375	37.4878		6.26204	35.8498	38.0408	29.6749	37.4925	34.7308	34.4619	68.8731
GAS1-N40GS	FFYSNN[20.737]GSQFYIR	737	2	19.9489	168.065	5	b	1	200.373	36.7226			58.2715	76.2036		60.1464		41.6314	20.2353		20.8503			37.1703	26.7636	37.2691				32.9214		111.431	17.8419			36.8704		120.598
GAS1-N40GS	FFYSNN[20.737]GSQFYIR	737	2	19.9489	186.076	6	b	1		178.795			290.527			37.9826	37.3697		136.883				153.346			152.824		32.3556	87.2355	110.145		29.1789		26.9253	51.9298		41.0217	548.252
GAS1-N40GS	FFYSNN[20.737]GSQFYIR	737	2	19.9489	204.087	7	b	1			26.5895	45.6299	26.4824	56.1485				112.473	29.2387	112.602	24.149				37.5335	24.2973		32.0155		28.6351	23.569		26.1433				34.7327	564.393
GAS1-N40GS	FFYSNN[20.737]GSQFYIR	737	2	19.9489	366.139	8	b	1	279.373	45.5945	128.485			9.74777	115.908		23.8478	13.4497	91.5213			53.8201	34.6812	14.3971	43.8079	51.3858	289.733	272.056		12.17			19.8145	165.097	14.9917		20.3476	98.1627
GAS1-N40GS	FFYSNN[19.737]GSQFYIR	737	2	18.9938	127.039	1	b	1	56.7123	111.039	239.145	71.1718	79.3167	215.737			13.6363		106.962			6.87173		20.1037	85.9745	134.803	32.9347	38.4638	52.3406	91.0104		27.6923				19.2726	27.7995
GAS1-N40GS	FFYSNN[19.737]GSQFYIR	737	2	18.9938	138.055	2	b	1	28.7	49.4329	65.0308		73.9164		29.6761	49.6897	61.1567		20.499		20.3985							34.745	22.5253						37.5036	35.1843		39.0825
GAS1-N40GS	FFYSNN[19.737]GSQFYIR	737	2	18.9938	145.049	3	b	1			83.6998	55.9643	205.027		38.2788	95.0794	34.7454			113.482	146.331	62.5945	34.9818	38.4333	36.8687	31.5394	41.4234		37.2692		33.0393		100.326	20.4439	53.783	67.7939		345.876
GAS1-N40GS	FFYSNN[19.737]GSQFYIR	737	2	18.9938	163.06	4	b	1	76.9091	88.6795		33.4763	35.6041				109.326	19.346		138.892	75.0146		27.4839		103.841	15.5491		17.7412	33.059	28.6474						31.0968	73.0411	69.7728
GAS1-N40GS	FFYSNN[19.737]GSQFYIR	737	2	18.9938	168.065	5	b	1	41.0235			42.9751		68.2551			56.4308	82.6498		44.9283	6.42102			31.8306			39.2434	37.5336		37.3868		72.9766		44.733		35.1843	78.6099
GAS1-N40GS	FFYSNN[19.737]GSQFYIR	737	2	18.9938	186.076	6	b	1	551.413	7.68007		34.6872	82.7642		20.4479	97.9729		68.9201	36.7992			116.35	14.0766			36.3496	38.2129		53.4777	31.1182	112.467	123.33		57.2174	46.5276			103.633
GAS1-N40GS	FFYSNN[19.737]GSQFYIR	737	2	18.9938	204.087	7	b	1		60.5109	34.6576		37.7937	69.9302	27.7277	150.121			18.8851		27.6644	13.2206	57.4336			36.063	37.507				18.9594	26.8532		75.064	40.7334		126.841
GAS1-N40GS	FFYSNN[19.737]GSQFYIR	737	2	18.9938	366.139	8	b	1	47.9213	142.569	193.445	32.2289			155.657	104.808	129.337	85.7562	69.1023	175.999		36.3974		149.182	137.549	84.7717	121.287	31.5592		40.0483		52.5962	159.946	8.36358		29.3269		93.7472
GAS1-N40GS	FFYSNN[15.737]GSQFYIR	737	2	15.7753	127.039	1	b	1	126.239		60.9672	91.7046	531.664		231.305		121.287	101.445		252.759	413.331	170.96		86.2401		288.356		215.452	107.874		633.165		9.1125			189.606	226.315
GAS1-N40GS	FFYSNN[15.737]GSQFYIR	737	2	15.7753	138.055	2	b	1	197.019	288.125	212.333	85.1236		113.685	120.178		122.423	153.763				514.516	31.2406	185.225	97.0124		70.9719	56.1944		100.345		36.2423	64.4137		145.296	68.3486	70.3619
GAS1-N40GS	FFYSNN[15.737]GSQFYIR	737	2	15.7753	145.049	3	b	1		144.477	44.9992		799.692	320.36	144.291		224.984	421.561	173.117	311.416	69.5043	213.023	231.367	143.586				184.851		135.477		98.3337		99.164	236.483		179.985	1512.77
GAS1-N40GS	FFYSNN[15.737]GSQFYIR	737	2	15.7753	163.06	4	b	1		334.565	223.64	58.4977	76.4067			64.1261	13.022	85.1638	15.4347	160.897	181.41	113.931	190.181	300.341	67.4052	216.673	65.7428	36.3142	129.822	292.209	202.227	209.625	45.9946		313.973	191.878	114.653	545.291
GAS1-N40GS	FFYSNN[15.737]GSQFYIR	737	2	15.7753	168.065	5	b	1	65.9768	55.8763	62.0711		29.8057			77.3086	59.0711				45.0483	142.285		45.0158		171.116	37.6765	54.4862	83.553	73.951	72.4964	182.524	59.8298	23.8263	191.576		56.3992
GAS1-N40GS	FFYSNN[15.737]GSQFYIR	737	2	15.7753	186.076	6	b	1	25.8918	232.699	190.098		751.059	794.196			89.5318		40.2993	97.4778	106.184	276.253	199.684		76.3066	391.601	21.1608		57.1621	43.4824	218.954		185.988			51.9666	356.717
GAS1-N40GS	FFYSNN[15.737]GSQFYIR	737	2	15.7753	204.087	7	b	1	256.255	183.325	198.104	54.9885		442.205	153.688	123.517		90.7264	61.901	82.3721	90.0215			100.568	43.2631	346.657		103.956			64.5858			75.1567			53.0978
GAS1-N40GS	FFYSNN[15.737]GSQFYIR	737	2	15.7753	366.139	8	b	1			717.368		846.279	505.098			450.908	98.2475	108.958	42.0145	211.483	299.56	46.9762	247.51		664.282							64.2881	60.2677			170.781
GAS1-N40GS	FFYSNN[24.737]GSQFYIR	737	2	24.007	127.039	1	b	1		20.1716	109.251		96.0064		37.5347	29.6746	19.3313			19.4038				75.0613			23.5683	29.6624	37.368						46.498	37.5343
GAS1-N40GS	FFYSNN[24.737]GSQFYIR	737	2	24.007	138.055	2	b	1		25.2217			37.5286	11.2397					37.5336	55.8887				110.887						66.8229			31.0524					70.9629
GAS1-N40GS	FFYSNN[24.737]GSQFYIR	737	2	24.007	145.049	3	b	1			131.82		50.0682			101.335						44.7261		8.41263		56.4159	32.3317		46.264		27.2964		35.9758		37.5061		21.9087	27.8661
GAS1-N40GS	FFYSNN[24.737]GSQFYIR	737	2	24.007	163.06	4	b	1	18.9652			35.1825	26.925				75.687		74.245	5.82048	35.1836	29.5939					16.6627	75.0675				30.6725		10.0319		75.0664	36.766
GAS1-N40GS	FFYSNN[24.737]GSQFYIR	737	2	24.007	168.065	5	b	1	30.5452		40.9986	103.658		31.0529		78.8894	37.5045	36.435		37.5084	36.7191	37.5327				31.5501					37.5337		72.1785			37.5331		11.2278
GAS1-N40GS	FFYSNN[24.737]GSQFYIR	737	2	24.007	186.076	6	b	1		13.253	19.2845	18.5816	42.5707		37.3484	52.5771		75.0383		31.052	29.4805		63.7032		37.5063	17.7176		14.5672			6.62656	37.5301						69.5911
GAS1-N40GS	FFYSNN[24.737]GSQFYIR	737	2	24.007	204.087	7	b	1	38.7923				37.3705	27.1586	37.5303			74.7625		5.82517					97.5502				37.5558	56.4295	72.3708		31.0524			21.7463		67.29
GAS1-N40GS	FFYSNN[24.737]GSQFYIR	737	2	24.007	366.139	8	b	1	116.852	192.294		62.9631	27.7182	45.0121	209.049	55.3781	36.06	105.512	14.2197	19.9745	216.105	117.74	91.3505		61.1448				5.90583	48.4543			108.811	86.8183		131.332	39.2424	8.5512
GAS1-N40GS	FFYSNN[3.737]GSQFYIR	737	2	3.71913	127.039	1	b	1	6.10375	35.7927	110.805		37.5337			31.6228				20.9978	36.7992	29.6762			33.4772	50.3027	14.0766		37.5264				37.5324	25.6681			75.0155
GAS1-N40GS	FFYSNN[3.737]GSQFYIR	737	2	3.71913	138.055	2	b	1					37.5329		75.0398								35.1833					37.5331
GAS1-N40GS	FFYSNN[3.737]GSQFYIR	737	2	3.71913	145.049	3	b	1	11.1343	37.3879				72.4041	37.5309	14.2385	37.1405			11.65		38.1933						75.0054	75.0679		37.5325
GAS1-N40GS	FFYSNN[3.737]GSQFYIR	737	2	3.71913	163.06	4	b	1	35.183								27.8325				37.5087	37.5265	36.8714		37.5338		5.82474					9.75056		37.5093
GAS1-N40GS	FFYSNN[3.737]GSQFYIR	737	2	3.71913	168.065	5	b	1										37.5343	37.5337							37.5339					37.5324
GAS1-N40GS	FFYSNN[3.737]GSQFYIR	737	2	3.71913	186.076	6	b	1										37.5343				37.5344					23.5688	37.5331				35.4756
GAS1-N40GS	FFYSNN[3.737]GSQFYIR	737	2	3.71913	204.087	7	b	1		23.4866	37.507	37.5329		34.046			37.532								37.5338							37.532	75.0619				37.5336
GAS1-N40GS	FFYSNN[3.737]GSQFYIR	737	2	3.71913	366.139	8	b	1		75.0639		37.5325			37.3896			37.5228	37.5337	14.0696	10.7318				37.5337				75.0682
GAS1-N40GS	FFYSNN[13.737]GSQFYIR	737	2	12.5245	127.039	1	b	1	29351.6		210257	8243.65		14376.5	25478.8	20934		16725.7			21432	27286.5	13941.7		28417.5	19647.9		13874.6	43886.7	31526		9735.6	10386.4		51632.5	40009.8	34791	52378.9
GAS1-N40GS	FFYSNN[13.737]GSQFYIR	737	2	12.5245	138.055	2	b	1		198.199							162.989							12.0567			29.1576				3134.63	2159.82
GAS1-N40GS	FFYSNN[13.737]GSQFYIR	737	2	12.5245	145.049	3	b	1	31753.1		225574	8595.04		14372.6	28743	23208.4		18011.5			26273.2	30689.7	16868.1		32127.7	22651.4		16835.7	52723.4	37920.2		9615.97	11037		61422.8	44351.9	41073	61507.6
GAS1-N40GS	FFYSNN[13.737]GSQFYIR	737	2	12.5245	163.06	4	b	1	21656.6		133894	5996.13		9865.71	20316.2	13573		12486.4			16696	22323.3	10586.9		21162.8	14855.7		9880.36	32261.1	25018.4		7054.31	7067.19		38596.8	29418.8	24384.8	38245.7
GAS1-N40GS	FFYSNN[13.737]GSQFYIR	737	2	12.5245	168.065	5	b	1					16.4069				111.803		85.5211	23.47							30.6636				1009.67	1193.69		119.959
GAS1-N40GS	FFYSNN[13.737]GSQFYIR	737	2	12.5245	186.076	6	b	1		111.7			51.6885							115.808		1910.6	1424.8			1319.04	191.899	991.217		2490.43		1513.14
GAS1-N40GS	FFYSNN[13.737]GSQFYIR	737	2	12.5245	204.087	7	b	1					324.475				266.25		59.2647					195.272			75.5043			2642.69	1535.31	1664.7		595.341
GAS1-N40GS	FFYSNN[13.737]GSQFYIR	737	2	12.5245	366.139	8	b	1		148.448									639.272								117.33					550.937		254.301
GAS1-N40GS	FFYSNN[9.737]GSQFYIR	737	2	8.52708	127.039	1	b	1	763.466	204.378	600.781	1024.25	842.629	656.164	753.003	354.617		976.632		740.394	701.001	183.59	555.054		591.637	245.315	799.204	1314.41	874.044	857.364	572.492		647.512	435.573	436.4	723.045	610.129	1723.13
GAS1-N40GS	FFYSNN[9.737]GSQFYIR	737	2	8.52708	138.055	2	b	1	215.963	238.487	182.504	471.8	220.319	527.228	598.02	243.628	46.4326	109.931		385.599	437.773	133.084	228.508		289.912	378.223	556.174	569.631	441.58	249.784	504.41		190.758	444.135	115.592	958.392	276.547	925.185
GAS1-N40GS	FFYSNN[9.737]GSQFYIR	737	2	8.52708	145.049	3	b	1	142.647	236.203	219.377	410.834		198.502	319.144			268.451		286.85	356.592		220.168	316.647	376.281	605.315	215.152		80.6692	249.832	186.617	63.4065		108.988	59.892		214.492	2132.01
GAS1-N40GS	FFYSNN[9.737]GSQFYIR	737	2	8.52708	163.06	4	b	1	70.8554	183.793	185.17	144.763		329.669	170.527				73.3595		297.497	389.23		139.58	62.8611	272.662	255.936			64.516	164.209	402.803		69.4451		84.5239		1569.3
GAS1-N40GS	FFYSNN[9.737]GSQFYIR	737	2	8.52708	168.065	5	b	1	491.284	288.689	100.109	296.893	288.87		103.321			92.9996		132.295	262.747		90.8165		96.1288	222.297	254.992	468.146	212.357		270.275	86.2392	346.631	121.955	282.56	405.277		242.218
GAS1-N40GS	FFYSNN[9.737]GSQFYIR	737	2	8.52708	186.076	6	b	1	540.141	839.413	675.661	666.927	1350.28	846.238	819.882	1395.26	104.473	1092.46		682.216	987.543		275.877		696.871	561.143	798.274	734.271	538.155	910.021	669.342	78.5699	950.443	1095.9	679.062	1166.46	936.427	1139.18
GAS1-N40GS	FFYSNN[9.737]GSQFYIR	737	2	8.52708	204.087	7	b	1	2336.73	1388.86	1303.44	1384.56	1678.63	1742.66	1143.42	1227.26		1197.54		1223.29	1680.25	112.822	1191.5		791.161	991.373	1531.36	1673.99	1757.48	1449.04	724.979	130.012	1274.47	1111.75	895.42	1404.23	2060.41	1305.36
GAS1-N40GS	FFYSNN[9.737]GSQFYIR	737	2	8.52708	366.139	8	b	1						51.4326		83.8222			10.7966			24.9891		118.189		41.2689									43.9087			1043.68
GAS1-N40GS	FFYSNN[4.737]GSQFYIR	737	2	4.26937	127.039	1	b	1	35.9191	100.258				74.1804		186.301				37.8526		7.21072			14.0768		37.7393					26.9243		26.5967	63.6446		37.531	100.689
GAS1-N40GS	FFYSNN[4.737]GSQFYIR	737	2	4.26937	138.055	2	b	1							75.0649			37.5339	75.065				37.8356	23.5677				37.3885		31.0529		34.95			37.5342
GAS1-N40GS	FFYSNN[4.737]GSQFYIR	737	2	4.26937	145.049	3	b	1	33.0181		37.5331	18.6359		35.1832	37.5309		74.2255	51.8325	37.5325	75.0671			47.0175	23.5593				74.2249		14.076		8.42175			37.5337		35.9146
GAS1-N40GS	FFYSNN[4.737]GSQFYIR	737	2	4.26937	163.06	4	b	1	37.7398			35.8024					31.0514		37.5325				19.0613						27.375		61.5551	16.9506	35.1836	37.5338	37.5332	14.0755
GAS1-N40GS	FFYSNN[4.737]GSQFYIR	737	2	4.26937	168.065	5	b	1					35.1842										29.6747	14.0761		39.7248	37.5337				37.5305					23.5681
GAS1-N40GS	FFYSNN[4.737]GSQFYIR	737	2	4.26937	186.076	6	b	1	102.948	37.5333	37.5334						35.1827				34.0491		75.0663					36.8709		14.076	37.5307	35.183
GAS1-N40GS	FFYSNN[4.737]GSQFYIR	737	2	4.26937	204.087	7	b	1		23.4879		37.3849	36.8716			27.5517					37.533					37.5283			38.204							23.5681
GAS1-N40GS	FFYSNN[4.737]GSQFYIR	737	2	4.26937	366.139	8	b	1	33.4777				36.7677	72.2425	37.5344			32.9361		36.7677		35.537			23.5687							31.052	40.8742					26.4854
GAS1-N40GS	FFYSNN[1.737]GSQFYIR	737	2	0.42214	127.039	1	b	1	37.3983						37.5332	49.5508	37.0597	65.3318	37.3878		7.75873		37.5346	20.4535	36.4399	74.8654	23.568	38.4723	63.1028	19.3709	73.7308	78.4793	23.5681				37.3882	37.5335
GAS1-N40GS	FFYSNN[1.737]GSQFYIR	737	2	0.42214	138.055	2	b	1		36.8716	34.7461		37.5349					33.302			37.5337							13.582		37.5342			31.0518			37.3864
GAS1-N40GS	FFYSNN[1.737]GSQFYIR	737	2	0.42214	145.049	3	b	1	37.3983	26.4609		37.3297		37.2493	37.5332	32.121		31.0525					37.2699	29.6755		35.8111	9.70243	33.7635	25.5466		37.247		23.5681	29.675		75.0182
GAS1-N40GS	FFYSNN[1.737]GSQFYIR	737	2	0.42214	163.06	4	b	1								37.533			37.5306	37.2695			13.0017		16.2775		3.41135					37.5343			37.5336	6.39185	37.5086
GAS1-N40GS	FFYSNN[1.737]GSQFYIR	737	2	0.42214	168.065	5	b	1			37.5344							31.0525												37.5306					37.5336
GAS1-N40GS	FFYSNN[1.737]GSQFYIR	737	2	0.42214	186.076	6	b	1					37.5349			75.042	37.4887								14.8185							37.5341			10.1906		26.9253	36.7678
GAS1-N40GS	FFYSNN[1.737]GSQFYIR	737	2	0.42214	204.087	7	b	1				37.5337						37.388		35.8125				63.9419				37.2709	33.0479			22.0976		37.5338	37.5336
GAS1-N40GS	FFYSNN[1.737]GSQFYIR	737	2	0.42214	366.139	8	b	1		35.1842			37.5342	73.6905					37.5306							37.5333
GAS1-N40GS	FFYSNN[11.737]GSQFYIR	737	2	11.4121	127.039	1	b	1	762.92	852.532	3548.3	1227.97	671.16	980.914	851.597		283.983	96.0299				381.004	1168.26	759.125	943.357	516.207	1500.72	74.557	1045.32	2147.66	282.054	2085.03	643.688	1496.09	1385.42		476.388
GAS1-N40GS	FFYSNN[11.737]GSQFYIR	737	2	11.4121	138.055	2	b	1	276.502	276.333			219.936		373.462	287.789	103.898	114.466	207.842	269.074		619.374	362.122		134.58	104.373	296.389			1873.61	1167.47	1129.29	97.6412	568.624	599.571	247.024		110.125
GAS1-N40GS	FFYSNN[11.737]GSQFYIR	737	2	11.4121	145.049	3	b	1	623.544	582.617	3739.32	1068.57	233.731		432.748		471.783	178.127		970.176			665.557	185.369	584.947	441.73	687.769	68.1948	851.07	1924.09		1248.34	618.465	1441.21	1003.85
GAS1-N40GS	FFYSNN[11.737]GSQFYIR	737	2	11.4121	163.06	4	b	1	395.321	144.254	2507.72	288.601	484.168	54.8794	332.225	60.3364	437.346	317.466		438.428			235.387		265.931	207.065	232.014	432.224		2229.69	148.58	1566.03	401.63	549.232	122.759	436.567	186.074
GAS1-N40GS	FFYSNN[11.737]GSQFYIR	737	2	11.4121	168.065	5	b	1	144.417	132.188	282.406		210.857	74.7748	59.9319	391.75					83.0429		117.364		80.7603	168.854	252.748	30.3059		537.584	217.248	405.393	209.299	336.207	281.308	64.3068		72.9828
GAS1-N40GS	FFYSNN[11.737]GSQFYIR	737	2	11.4121	186.076	6	b	1	189.328	460.996		298.343	1924.08	2370.59	100.532	312.97		79.0747			1067.33		218.378	145.71	138.567	423.786	120.344	101.463		333.256	538.948	193.158	66.7938		514.455			298.617
GAS1-N40GS	FFYSNN[11.737]GSQFYIR	737	2	11.4121	204.087	7	b	1	494.703	79.1856		208.545		88.9509	317.817	260.193		142.267	47.6334	477.034		611.162	186.759	111.754		212.344				1042.92	831.277	846.771		361.658	376.12			44.7914
GAS1-N40GS	FFYSNN[11.737]GSQFYIR	737	2	11.4121	366.139	8	b	1	128.787	901.587	166.553				115.545	554.082	83.5791		99.8653	798.833		340.046	458.584	546.173			486.378		787.521	1063.11	731.782	517.494	57.1772	357.781	1011.5
GAS1-N40GS	FFYSNN[22.737]GSQFYIR	737	2	22.2222	127.039	1	b	1	84.6706	218.734		156.971			183.84	10.1482		15.0116				45.7084	34.9675			37.2769	149.216	33.7916	10.8887							104.134	16.4999
GAS1-N40GS	FFYSNN[22.737]GSQFYIR	737	2	22.2222	138.055	2	b	1	114.695	112.563	59.8909		37.5329	13.7071		37.5336	35.7099	37.5336		23.5686	38.8044					38.3289						12.2624	37.5335					131.865
GAS1-N40GS	FFYSNN[22.737]GSQFYIR	737	2	22.2222	145.049	3	b	1		113.137		46.7508	31.6868	17.7868	69.0126		174.64			5.26833	37.5061		37.272	20.8413			128.514	31.8082	55.1081		34.0972		55.152	60.3186	35.8881	20.3999	14.2577
GAS1-N40GS	FFYSNN[22.737]GSQFYIR	737	2	22.2222	163.06	4	b	1	23.0121	37.37	100.133				24.0841	73.2212	88.5961		35.1844				37.5345						37.5339		37.5333				34.6584			94.7624
GAS1-N40GS	FFYSNN[22.737]GSQFYIR	737	2	22.2222	168.065	5	b	1	25.1648		40.5336	90.5274	36.5515	24.8251			107.667	74.8808	37.3892		37.269	46.4237		32.8946		37.4601			37.5834		37.5224	28.3557	75.0391	37.4216	112.603	71.5333		99.848
GAS1-N40GS	FFYSNN[22.737]GSQFYIR	737	2	22.2222	186.076	6	b	1	277.605	123.514	80.7958	103.567	274.34	105.066		99.0968	21.5739	93.0294	27.134	19.8416			68.8642	33.0001	150.423	33.9179	114.094	18.0866		74.7577	121.96	65.0435		37.4883	145.984	37.2683	62.8271
GAS1-N40GS	FFYSNN[22.737]GSQFYIR	737	2	22.2222	204.087	7	b	1			81.4449	111.676		20.4533		73.4628	29.7908			14.5307					62.9367	37.5296						100.685	37.5085	32.7065		37.5336		200.009
GAS1-N40GS	FFYSNN[22.737]GSQFYIR	737	2	22.2222	366.139	8	b	1		23.6421			87.4325	60.9032	22.8428	173.256		93.9123	87.334	75.7135	11.0715	447.844	74.3935	53.038	175.251				177.697	236.139		140.374	74.121	217.852	352.68	223.271	152.825
GAS1-N40GS	FFYSNN[14.712]GSQFYIR	712	2	13.6974	127.039	1	b	1	641.928			1837.59		3609.92	137.862	759.219	395.275		258.532	585.925	368.711		370.59	265.879	212.264		115.638	531.71	258.93	230.894	244.154	110.053	44.4317	595.324	1135.93		125.99	3536.89
GAS1-N40GS	FFYSNN[14.712]GSQFYIR	712	2	13.6974	138.055	2	b	1		89.7458			267.546		180.857			31.323	162.177	98.5793	234.455	170.799	83.0721			249.27	162.386			48.7932	229.119	89.8897	105.398
GAS1-N40GS	FFYSNN[14.712]GSQFYIR	712	2	13.6974	145.049	3	b	1	664.073	225.016		1928.76	117.234	3809.63		1152.62	553.632	262.634	106.344	430.497	383.242		546.803	185.566	124.663		242.446	204.55	175.418	137.877	116.524		145.48	1183.24	1135.15			4284.19
GAS1-N40GS	FFYSNN[14.712]GSQFYIR	712	2	13.6974	163.06	4	b	1	762.691	94.2308	90.0122	1523.51		4233.17	28.7291	1415.38	390.858			224.068	857.175		192.634	85.9185	118.431		544.86	100.348	232.034	331.658	356.985	587.283		1467.09	1944.61		198.116	6143.41
GAS1-N40GS	FFYSNN[14.712]GSQFYIR	712	2	13.6974	168.065	5	b	1	158.84		153.067		34.7357		81.1481			96.3253	73.6613				37.2203		114.647				8.45805	154.624		55.8229	20.4443			77.1175
GAS1-N40GS	FFYSNN[14.712]GSQFYIR	712	2	13.6974	186.076	6	b	1				133.91			430.953			145.391				379.766			250.202	447.458	94.0325				105.445	318.68	20.5327			45.8269
GAS1-N40GS	FFYSNN[14.712]GSQFYIR	712	2	13.6974	204.087	7	b	1											95.6898			3049.02				3563.56
GAS1-N40GS	FFYSNN[14.712]GSQFYIR	712	2	13.6974	366.139	8	b	1	341.075	264.448		327.719	90.6326	255.56	26.2495	344.607	140.798	405.261	131.353	149.844	149.731	297.06	227.654	153.436	618.664		124.447	185.263		152.214		279.248		239.884	474.555			1257.85
GAS1-N40GS	FFYSNN[7.712]GSQFYIR	712	2	7.22805	127.039	1	b	1	733.237	246.063	3078.96	325.061	180.88		191.784	208.696	86.8371	60.0482	303.202	239.445			151.801	11.1167			247.649		465.87	15.8802	89.4926	211.37	169.824		334.509		102.568	105.428
GAS1-N40GS	FFYSNN[7.712]GSQFYIR	712	2	7.22805	138.055	2	b	1	148.366	182.371		161.767	317.25		47.5452	237.99	192.758	73.5637	71.8056	124.248	69.8666			84.4491	56.8572		104.328	15.8854	80.1571		397.901	275.602	100.049	19.3487	120.611	113.579	126.3	108.611
GAS1-N40GS	FFYSNN[7.712]GSQFYIR	712	2	7.22805	145.049	3	b	1	113.256	77.0358	2372.54	311.182	338.224		361.046	37.3511	68.5928		581.14	69.1538				453.987	28.7777	24.1454		28.6604	540.985		98.534	42.9585	25.5555	303.978	347.987		147.553	377.082
GAS1-N40GS	FFYSNN[7.712]GSQFYIR	712	2	7.22805	163.06	4	b	1	118.502		1162.56		120.454		56.085	23.2559		189.259	94.6543	15.3092		57.2863		124.324	178.048		84.4354	67.032	428.43	46.2349	330.78			14.7521	169.289		169.549	121.399
GAS1-N40GS	FFYSNN[7.712]GSQFYIR	712	2	7.22805	168.065	5	b	1	130.872	116.34		223.687	35.1701		34.0172	306.81	33.989		28.1341	29.2858			112.916	25.1452	56.4276	141.779	8.63552		193.304			36.5949	34.0402		129.216	79.0977	106.356	91.8828
GAS1-N40GS	FFYSNN[7.712]GSQFYIR	712	2	7.22805	186.076	6	b	1	174.889			60.709			91.8206	133.702	64.7706	71.1872	113.232		92.0208	33.0386	132.591				43.9719	15.2599	86.7084	29.3198		47.6119	159.026	10.8823	131.313	76.1445	181.99	218.759
GAS1-N40GS	FFYSNN[7.712]GSQFYIR	712	2	7.22805	204.087	7	b	1	487.265	132.512			89.6198		364.164	199.031	199.031	332.57	263.877	231.222		9.21137	64.6633		42.1943	197.739	157.623		90.2488		331.667	290.534	225.358	431.268	126.224	58.3061	226.45	591.523
GAS1-N40GS	FFYSNN[7.712]GSQFYIR	712	2	7.22805	366.139	8	b	1	124.372				79.699		60.2523	101.218	56.8069	17.713		60.6992	73.0985		75.1074	51.4776		11.6096		80.5363	112.567		94.8324	107.822	85.8402		8.39375	44.2773	9.61829	32.0409
GAS1-N40GS	FFYSNN[9.712]GSQFYIR	712	2	8.5249	127.039	1	b	1	177.712	103.581		243.626			154.697				68.7239	137.818		170.975	201.391	200.744	216.956	79.6043	106.56	399.12		398.121		402.133					80.6023	35652.3
GAS1-N40GS	FFYSNN[9.712]GSQFYIR	712	2	8.5249	138.055	2	b	1		44.1723	151.65		73.255	137.494	30.6194	57.5681		60.7389	63.9881	63.9626			103.818				42.6618			117.843	215.535		94.6551	43.3505	180.256	160.1
GAS1-N40GS	FFYSNN[9.712]GSQFYIR	712	2	8.5249	145.049	3	b	1	85.5437	164.469		155.159				134.139		254.771	95.2132	148.878		423.241	30.6925	241.619	246.926		47.7339	234.633		313.965	127.368	92.611		77.163		182.937	242.787	46910
GAS1-N40GS	FFYSNN[9.712]GSQFYIR	712	2	8.5249	163.06	4	b	1	153.773	183.068		155.746			61.609				32.0485	117.726	176.464	237.924	83.5699	187.981	187.468	229.551	446.817			46.5956	106.233	417.519				205.98	164.254	27125.9
GAS1-N40GS	FFYSNN[9.712]GSQFYIR	712	2	8.5249	168.065	5	b	1	127.162	86	35.0669		59.6211		64.4863	74.2565	11.5443		25.5776	90.4918	35.2669			89.3482			36.5258	89.5976			228.441		58.0143
GAS1-N40GS	FFYSNN[9.712]GSQFYIR	712	2	8.5249	186.076	6	b	1		69.7476		86.2742	855.231			160.908	77.3254	96.114	159.757		194.337		56.6336	65.8649		10.4995	74.096		50.3081		43.853	191.463	105.835		36.8683
GAS1-N40GS	FFYSNN[9.712]GSQFYIR	712	2	8.5249	204.087	7	b	1	503.917	161.588		46.0636	299.056		471.063				245.246	456.087	85.2377	357.77	141.459	85.0333			467.887	500.812		140.455	155.851	164.779		231.481		630.505	92.839
GAS1-N40GS	FFYSNN[9.712]GSQFYIR	712	2	8.5249	366.139	8	b	1		120.345			488.72	78.7425			54.9261			47.9271		92.9664		272.827	107.927	89.9955	135.052		174.663	69.0208							45.2559
GAS1-N40GS	FFYSNN[18.712]GSQFYIR	712	2	18.1905	127.039	1	b	1	58.6027		69.9492		47.1375	174.991	45.2251	64.0135		64.6962				62.5812	87.6519	27.2371	22.5198	192.773				146.306		17.4577				17.9878		182.647
GAS1-N40GS	FFYSNN[18.712]GSQFYIR	712	2	18.1905	138.055	2	b	1	183.197	19.0753	86.3067	56.7167	28.365	56.5698			105.476		37.5145	59.1042	37.851	29.9761		59.4817		75.3522				65.3205	68.1184					29.6749	23.5587	67.5273
GAS1-N40GS	FFYSNN[18.712]GSQFYIR	712	2	18.1905	145.049	3	b	1	304.205		91.8978	121.734	43.6476	120.92	31.1708	14.2647		129.242		212.292	53.736	26.488	123.833	37.5341	64.7591	42.0149		57.9077		106.738	35.5036		117.699	21.683	21.3976	81.622		36.8597
GAS1-N40GS	FFYSNN[18.712]GSQFYIR	712	2	18.1905	163.06	4	b	1	85.252	57.4618	41.211	183.493		90.8076	16.4928		34.4062	41.8327	29.0757	25.8899	29.6495	23.5693		33.4775	155.418			33.4764	20.4454	25.0666			50.048	23.0923	95.9709
GAS1-N40GS	FFYSNN[18.712]GSQFYIR	712	2	18.1905	168.065	5	b	1			187.444	86.0908		116.088	112.659	58.0565	52.365	75.1175	19.0596	36.3472		11.3908	108.548	75.0678	61.5028	67.8686	61.1741	70.7184	71.4682	37.5332					60.4875	26.8127		272.932
GAS1-N40GS	FFYSNN[18.712]GSQFYIR	712	2	18.1905	186.076	6	b	1	31.9533	60.7277	79.1933	307.939		97.3617	36.349	29.3825		221.048		131.113	112.651			10.8954	27.3225		238.886	29.1818	74.4549	127.935	19.761	126.478	55.8959			35.9472		256.437
GAS1-N40GS	FFYSNN[18.712]GSQFYIR	712	2	18.1905	204.087	7	b	1	70.8001	32.7631	65.1494	19.0622	90.7547	36.2196	25.0916	108.726	98.1909	22.7572	37.5081	37.2332					43.8555	97.8981	66.055		75.8352	69.6045	77.3272	108.675	65.8087	21.8397	27.5199	74.4429
GAS1-N40GS	FFYSNN[18.712]GSQFYIR	712	2	18.1905	366.139	8	b	1	183.988	78.9352	573.369		164.404	497.968	229.28	56.606		208.954	232.021	58.1928	59.8895	65.8755				249.389		208.35	364.233	648.235	144.208	34.0929	58.6879		35.1965	221.771	247.111	91.7649
GAS1-N40GS	FFYSNN[4.712]GSQFYIR	712	2	4.36731	127.039	1	b	1	5.20405			33.1719				74.7651						11.7286	32.601	37.533	26.9253	37.5337	31.0528						37.4946			35.1682
GAS1-N40GS	FFYSNN[4.712]GSQFYIR	712	2	4.36731	138.055	2	b	1	36.3508			37.3712	24.2728	23.5677		36.7493			35.0965	51.5705		37.5336													37.5343
GAS1-N40GS	FFYSNN[4.712]GSQFYIR	712	2	4.36731	145.049	3	b	1		30.8761	60.2571			14.0521	38.2803		31.0523	34.1171	30.496	70.1995				37.2686			36.8715	20.9973		55.3343			48.569			37.3899
GAS1-N40GS	FFYSNN[4.712]GSQFYIR	712	2	4.36731	163.06	4	b	1				33.4765			38.0055			34.048					36.767	28.8094		37.533			34.0472	37.3891				37.5325			9.87627
GAS1-N40GS	FFYSNN[4.712]GSQFYIR	712	2	4.36731	168.065	5	b	1		37.5296	23.568			3.63009																	37.533						32.1727	30.9735
GAS1-N40GS	FFYSNN[4.712]GSQFYIR	712	2	4.36731	186.076	6	b	1					23.5676	23.5677											74.7532			66.9128						37.5325
GAS1-N40GS	FFYSNN[4.712]GSQFYIR	712	2	4.36731	204.087	7	b	1		37.5323							23.568					37.4882						31.0523	37.5331		37.5329		37.3892		37.5319			37.534
GAS1-N40GS	FFYSNN[4.712]GSQFYIR	712	2	4.36731	366.139	8	b	1									14.0756																		37.3283
