## Supplementary Table S15 for "DIALib: an automated ion library generator for data independent acquisition mass spectrometry analysis of peptides and glycopeptides" (part 2 of 3)

### Sheet: Ions (continued)
Protein	Peptide	Precursor MZ	Precursor Charge	RT	Fragment MZ	Fragment Charge	Ion Type	Residue	20141205_002_BY4741_cw_2 (20141205_002_BY4741_cw_2.wiff (sample 1))	20141205_003_BY4741_cw_3 (20141205_003_BY4741_cw_3.wiff (sample 1))	20141205_004_BY4741_cw_4 (20141205_004_BY4741_cw_4.wiff (sample 1))	20141205_006_Dost3_cw_2 (20141205_006_Dost3_cw_2.wiff (sample 1))	20141205_007_Dost3_cw_3 (20141205_007_Dost3_cw_3.wiff (sample 1))	20141205_008_Dost3_cw_4 (20141205_008_Dost3_cw_4.wiff (sample 1))	20141205_010_Dost5_cw_2 (20141205_010_Dost5_cw_2.wiff (sample 1))	20141205_011_Dost5_cw_3 (20141205_011_Dost5_cw_3.wiff (sample 1))	20141205_012_Dost5_cw_4 (20141205_012_Dost5_cw_4.wiff (sample 1))	20141205_014_Dost6_cw_2 (20141205_014_Dost6_cw_2.wiff (sample 1))	20141205_015_Dost6_cw_3 (20141205_015_Dost6_cw_3.wiff (sample 1))	20141205_016_Dost6_cw_4 (20141205_016_Dost6_cw_4.wiff (sample 1))	20141205_038_Dalg6_cw_2 (20141205_038_Dalg6_cw_2.wiff (sample 1))	20141205_039_Dalg6_cw_3 (20141205_039_Dalg6_cw_3.wiff (sample 1))	20141205_040_Dalg6_cw_4 (20141205_040_Dalg6_cw_4.wiff (sample 1))	20141205_042_Dalg8_cw_2 (20141205_042_Dalg8_cw_2.wiff (sample 1))	20141205_043_Dalg8_cw_3 (20141205_043_Dalg8_cw_3.wiff (sample 1))	20141205_044_Dalg8_cw_4 (20141205_044_Dalg8_cw_4.wiff (sample 1))	20141205_026_Ddie2_cw_2 (20141205_026_Ddie2_cw_2.wiff (sample 1))	20141205_027_Ddie2_cw_3 (20141205_027_Ddie2_cw_3.wiff (sample 1))	20141205_028_Ddie2_cw_4 (20141205_028_Ddie2_cw_4.wiff (sample 1))	20141205_030_Dalg3_cw_2 (20141205_030_Dalg3_cw_2.wiff (sample 1))	20141205_031_Dalg3_cw_3 (20141205_031_Dalg3_cw_3.wiff (sample 1))	20141205_032_Dalg3_cw_4 (20141205_032_Dalg3_cw_4.wiff (sample 1))	20141205_046_Dalg9_cw_2 (20141205_046_Dalg9_cw_2.wiff (sample 1))	20141205_047_Dalg9_cw_3 (20141205_047_Dalg9_cw_3.wiff (sample 1))	20141205_048_Dalg9_cw_4 (20141205_048_Dalg9_cw_4.wiff (sample 1))	20141205_050_Dalg12_cw_2 (20141205_050_Dalg12_cw_2.wiff (sample 1))	20141205_051_Dalg12_cw_3 (20141205_051_Dalg12_cw_3.wiff (sample 1))	20141205_052_Dalg12_cw_3 (20141205_052_Dalg12_cw_3.wiff (sample 1))
GAS1-N40GS	FFYSNN[8.712]GSQFYIR	712	2	8.51903	127.039	1	b	1	511.071	352.279	2309.17	245.915	904.381	1075.18	347.165	587.1	551.14	534.19	1071.57	856.961	1172.69	659.827	206.34	371.751		579.392	70.2888	422.622	326.954	403.014	685.633	199.696	286.072	448.152	923.042	252.522	1006.14	29015.4
GAS1-N40GS	FFYSNN[8.712]GSQFYIR	712	2	8.51903	138.055	2	b	1		46.4779		112.476			78.8315			38.0064	84.8928				116.378	66.5715	66.7016	324.354	42.3485		96.7209	293.564	91.6636				116.825	42.3922	82.79
GAS1-N40GS	FFYSNN[8.712]GSQFYIR	712	2	8.51903	145.049	3	b	1	85.6445	89.1407	1689.08	457.552	333.667	477.817		675.713	286.193	485.774	441.72	652.083	521.973	372.494		203.685		233.678		164.476	281.352	686.051	877.422	360.624		182.215	732.154	428.07	321.049	38591.9
GAS1-N40GS	FFYSNN[8.712]GSQFYIR	712	2	8.51903	163.06	4	b	1	152.683	173.881	664.4		616.745	121.471	62.9298	283.663	179.727		136.107	211.552	48.4279		78.3466	116.736	220.899		345.304			152.975	391.774	193.905	30.1495	236.498	227.699	69.8424	205.056	22633
GAS1-N40GS	FFYSNN[8.712]GSQFYIR	712	2	8.51903	168.065	5	b	1	148.792	86.7743		22.9316	35.5651	109.039		71.5939			289.612			76.6757		132.882	76.675		30.9799	88.3003	172.653	23.3874			74.5129		61.0773		102.533
GAS1-N40GS	FFYSNN[8.712]GSQFYIR	712	2	8.51903	186.076	6	b	1				326.14	316.187	645.683		117.972	185.741	127.74	233.546		616.401	785.305	94.2768	128.776		337.336	164.405				453.93	199.562		255.438	603.997		435.046
GAS1-N40GS	FFYSNN[8.712]GSQFYIR	712	2	8.51903	204.087	7	b	1	324.746	308.401	127.919	403.031	70.7916		272.884		133.729	244.233		150.345	156.989		232.691		319.952		391.368	444.818		104.907		233.813	114.861		168.071		237.179
GAS1-N40GS	FFYSNN[8.712]GSQFYIR	712	2	8.51903	366.139	8	b	1	172.423	179.625		332.283	256.85	368.474	185.223	651.281	530.902	244.061	582.842	365.719	518.298	451.936		45.8342		405.039	130.14		67.2445	129.938	442.635	377.134	57.4136	305.054	698.597	499.517	435.638
GAS1-N40GS	FFYSNN[21.712]GSQFYIR	712	2	21.2116	127.039	1	b	1	82.4689	77.6871	47.3026	231.314	139.461		57.7681	6.32984	35.1622			37.4516		48.7151	102.941	29.6632	21.2859	122.57			89.4225	243.546	74.8725	8.17504	64.2491	37.5098	120.504	152.626
GAS1-N40GS	FFYSNN[21.712]GSQFYIR	712	2	21.2116	138.055	2	b	1	36.7676		57.8268		112.574	24.4364		34.7449	30.1134	89.1938	31.2775				31.3188			24.5212		33.0002					36.8692
GAS1-N40GS	FFYSNN[21.712]GSQFYIR	712	2	21.2116	145.049	3	b	1	328.002	63.784		130.869			156.302	57.6267		24.2602	60.5818		5.25184	80.1172	37.25	20.271	33.0807	27.786	89.212	64.9621	84.1017		89.869	6.405	48.1305	71.8288	111.931		86.4418	39.4925
GAS1-N40GS	FFYSNN[21.712]GSQFYIR	712	2	21.2116	163.06	4	b	1	226.586				52.3262					37.5347	33.2415		23.485			13.2313	46.2972					102.002	26.2908			33.1259	22.3845	10.329	29.9749	27.3058
GAS1-N40GS	FFYSNN[21.712]GSQFYIR	712	2	21.2116	168.065	5	b	1	53.7247	105.203		80.4517	35.359	30.6971	11.362						14.0766					37.3808	37.5334					33.0857			37.534
GAS1-N40GS	FFYSNN[21.712]GSQFYIR	712	2	21.2116	186.076	6	b	1				100.746						48.6882		68.4481	31.0522	39.2723			37.2709					34.0485	25.3494
GAS1-N40GS	FFYSNN[21.712]GSQFYIR	712	2	21.2116	204.087	7	b	1			32.591		11.1397	23.5647			35.1838		74.8758	34.7456	5.82517		25.5464			25.0575	36.7681		35.5526	71.8329		64.2787			37.2665	37.5338		243.503
GAS1-N40GS	FFYSNN[21.712]GSQFYIR	712	2	21.2116	366.139	8	b	1	88.6196	28.9949		67.8176	188.676		30.6924	12.0064					95.4947	29.3197				144.084	114.048	60.1857	16.4489			32.5713	56.4573	36.439	66.7495			134.178
GAS1-N40GS	FFYSNN[22.712]GSQFYIR	712	2	22.4844	127.039	1	b	1	113.153		50.0831						29.8375		31.0539	203.381	19.1124		79.2659	23.5677	70.0172		155.591	18.1037	83.8558		74.2565	65.9964		20.4516				43.1787
GAS1-N40GS	FFYSNN[22.712]GSQFYIR	712	2	22.4844	138.055	2	b	1		21.9492			15.3792				41.6138	50.2288		37.3888								36.8712										37.5299
GAS1-N40GS	FFYSNN[22.712]GSQFYIR	712	2	22.4844	145.049	3	b	1	38.5691		38.205	127.347		13.2474	36.9625	81.5363		54.4628	62.0303		111.408			19.2721			28.3842	100.178	26.3346		83.5136	53.5687	20.1787	67.9724	23.5456		73.1782
GAS1-N40GS	FFYSNN[22.712]GSQFYIR	712	2	22.4844	163.06	4	b	1	25.7675	72.0348	37.5231			79.557				35.0975		74.8974				12.888		104.145					26.923		50.0099		22.8509		6.05956
GAS1-N40GS	FFYSNN[22.712]GSQFYIR	712	2	22.4844	168.065	5	b	1	103.97				15.8274							52.0177	47.311							35.1833										37.534
GAS1-N40GS	FFYSNN[22.712]GSQFYIR	712	2	22.4844	186.076	6	b	1		26.4175	1099.72	855.37	68.5062	16.6375	618.138			69.7571	49.2454			1075.65	801.23		891.214	788.76				724.268	34.0015	978.755				812.348
GAS1-N40GS	FFYSNN[22.712]GSQFYIR	712	2	22.4844	204.087	7	b	1	47.6586		113.217	83.1076	23.5673	61.7367	63.1061	75.0635	36.8627					150.135	171.154		108.879		34.048		36.7463						65.385		41.267
GAS1-N40GS	FFYSNN[22.712]GSQFYIR	712	2	22.4844	366.139	8	b	1			445.156	709.133	44.6739	81.4804	420.353				230.361			440.439	281.031		659.498	445.255			36.6866	249.834		598.41		52.4211	93.2079	674.698
GAS1-N40GS	FFYSNN[23.712]GSQFYIR	712	2	22.4835	127.039	1	b	1	160.447	103.274		145.648		94.7597			111.069	25.3033	31.8562		38.2796	21.8514	31.0516	37.3886	38.3503		37.4919		36.7674		37.3445	18.2421	37.5096			38.2034
GAS1-N40GS	FFYSNN[23.712]GSQFYIR	712	2	22.4835	138.055	2	b	1					17.0884	37.5098							36.7661		34.2255						39.2555					66.914	35.1838			100.8
GAS1-N40GS	FFYSNN[23.712]GSQFYIR	712	2	22.4835	145.049	3	b	1	28.8004	27.5813	48.687	111.884		56.5615	23.8324		13.8386	34.4036	58.0796	75.0208					17.9234	110.51	47.6465	37.6975		29.6203		107.631			60.315	33.191	74.8936	196.765
GAS1-N40GS	FFYSNN[23.712]GSQFYIR	712	2	22.4835	163.06	4	b	1	26.9225	42.3782	26.6918	21.1126		52.4167			92.4146	145.676	100.011			31.1749		72.1781		112.14	24.8013			106.709		47.4221		35.1841			96.0707	31.8286
GAS1-N40GS	FFYSNN[23.712]GSQFYIR	712	2	22.4835	168.065	5	b	1	88.5564				25.2058	8.59365						74.8272	23.0713		37.3886	36.8131	75.0616		37.5338		37.4887	37.5344	37.5333
GAS1-N40GS	FFYSNN[23.712]GSQFYIR	712	2	22.4835	186.076	6	b	1		48.3423			91.2194	26.2628		26.9243		36.6542		45.1663				4.20781	89.4634	55.1802		30.5164				35.8357	8.3602	29.0751				8.71067
GAS1-N40GS	FFYSNN[23.712]GSQFYIR	712	2	22.4835	204.087	7	b	1	45.6623	53.7537	34.6434	77.6651	37.269	37.2199	37.5116	65.6353						75.056		10.732								5.9404			28.7961	75.066	34.7454	116.397
GAS1-N40GS	FFYSNN[23.712]GSQFYIR	712	2	22.4835	366.139	8	b	1		190.61			67.7929	166.276		69.7636	20.6866	90.1042	40.3127	17.8227			62.2688		63.2249	62.0434		43.3265		58.658	18.336		69.1834	47.368	69.3953	33.8826		90.762
GAS1-N40GS	FFYSNN[13.712]GSQFYIR	712	2	13.687	127.039	1	b	1	635.344	193.449		850.149	1187.94	625.262	282.79	560.388	258.426			339.252	204.16	718.89	386.501	532.037	752.909	597.597	265.336		343.44	3414.14		70.578	441.937	429.486	314.765	486.013	571.269	2817.1
GAS1-N40GS	FFYSNN[13.712]GSQFYIR	712	2	13.687	138.055	2	b	1	105.959		188.098	135.165	164.901	207.558	76.5621	54.7093		82.4332	168.837	182.481	381.881	237.382	306.125	124.136			114.842			2037.64	166.477	73.646	122.66		837.283	327.946	129.052	384.958
GAS1-N40GS	FFYSNN[13.712]GSQFYIR	712	2	13.687	145.049	3	b	1	579.352			1474.84	1991.6	979.716	252.407	808.609	566.356	281.833		534.085	1360.84	390.788	362.316	370.296	2071.65		612.984	405.578	390.362	5076.49	568.653			925.459	663.027	566.995	394.122	3560.83
GAS1-N40GS	FFYSNN[13.712]GSQFYIR	712	2	13.687	163.06	4	b	1	833.884	107.341		1129.25	2472.3	2791.41	129.412	1090.89	390.976	66.9685		276.209	1260.55	1368.81	423.172	434.457	1375.81		256.226	290.456	331.845	3919.38		342.819	109.479	1109.81	1369.17	363.581	151.714	4829.83
GAS1-N40GS	FFYSNN[13.712]GSQFYIR	712	2	13.687	168.065	5	b	1	135.22	204.946		262.193	764.687	1378.6				103.241	74.9317	445.288	1428.3	260.426	640.275	464.721	951.864		211.766	370.624		1613.15	251.776		470.736	60.5804	470.561	417.268	447.933
GAS1-N40GS	FFYSNN[13.712]GSQFYIR	712	2	13.687	186.076	6	b	1		192.862	255.88	606.028	624.443					120.659		389.062			320.013	568.177	286.508		284.624	253.211		1320.75	83.7484		149.378		681.117	431.638	903.632
GAS1-N40GS	FFYSNN[13.712]GSQFYIR	712	2	13.687	204.087	7	b	1		838.259	216.255	452.252	656.428	539.568			81.8081	133.406		459.453	759.625	717.103	327.131	246.567	926.375	185.382	719.781	715.986		2740.9			504.337		1201.94	822.923	671.913
GAS1-N40GS	FFYSNN[13.712]GSQFYIR	712	2	13.687	366.139	8	b	1		2376.67		2232.22	2204.73	3378.11	361.394	348.851	148.724	99.9761		1347.36	5986.12	2159.37	1050.46	2673.25	5087.64	777.08	2689.3	2054.9	307.124	4114.21	326.419	44.6515	1507.85		1799.35	3597.22	3634.61	2049.94
GAS1-N40GS	FFYSNN[6.712]GSQFYIR	712	2	5.48185	127.039	1	b	1	195.103		102.748	73.4634	76.0674		123.338		24.4336	37.2683	69.8658	38.2992			49.0371	39.2452	23.0466	187.661				179.647	36.8621	73.7511	112.597		99.6019	70.8392		126.372
GAS1-N40GS	FFYSNN[6.712]GSQFYIR	712	2	5.48185	138.055	2	b	1		36.8719			36.8715	75.068			37.5342		37.5296			37.3614							16.2446	24.2983	37.534			4.3034		34.0487	37.4847
GAS1-N40GS	FFYSNN[6.712]GSQFYIR	712	2	5.48185	145.049	3	b	1	37.2659		75.0596	187.578	78.2043	294.267	150.96	31.3831	127.718	21.1895			105.17	36.334	109.018	37.3281	164.04	37.5071	111.763	52.3388	44.5601	112.407	51.8531	139.272	75.0628	20.4956	4.96602	37.5079		124.494
GAS1-N40GS	FFYSNN[6.712]GSQFYIR	712	2	5.48185	163.06	4	b	1	37.5094	37.5092		49.616	135.144	20.3988	37.2295		76.5311		66.4562		112.573	41.2855	75.0615	43.8086	111.334	87.6734			37.5075	149.242		109.038	37.5338		37.5349	285.529	38.4627
GAS1-N40GS	FFYSNN[6.712]GSQFYIR	712	2	5.48185	168.065	5	b	1					28.894			38.2036				34.6443							45.4371	75.018	37.5338									37.5339
GAS1-N40GS	FFYSNN[6.712]GSQFYIR	712	2	5.48185	186.076	6	b	1		34.7454			38.6686					37.53		37.5332							37.5337			37.51
GAS1-N40GS	FFYSNN[6.712]GSQFYIR	712	2	5.48185	204.087	7	b	1				75.0632		8.15271							34.0481	78.5644						12.444						23.5677	37.534
GAS1-N40GS	FFYSNN[6.712]GSQFYIR	712	2	5.48185	366.139	8	b	1	37.5092			75.0059			31.8053	75.0684										112.571					37.5332		37.5338		36.3026		39.2453	39.9075
GAS1-N40GS	FFYSNN[27.712]GSQFYIR	712	2	27.4492	127.039	1	b	1	37.3899				38.1769			20.3175		32.3336	37.51	23.5679		37.5339										37.5376						20.4542
GAS1-N40GS	FFYSNN[27.712]GSQFYIR	712	2	27.4492	138.055	2	b	1		35.1838				37.3895	13.8168			31.0543		48.3484	9.60304		8.18649						37.5344
GAS1-N40GS	FFYSNN[27.712]GSQFYIR	712	2	27.4492	145.049	3	b	1	33.4773			35.1003	74.0179			31.0531					25.1072		45.0743		37.5344			37.5342				75.0952	13.5985		37.5319	30.3455	26.3367
GAS1-N40GS	FFYSNN[27.712]GSQFYIR	712	2	27.4492	163.06	4	b	1	75.0426			23.5693	36.8715											37.5318			31.0526				38.5416		32.4998	28.7035				37.316
GAS1-N40GS	FFYSNN[27.712]GSQFYIR	712	2	27.4492	168.065	5	b	1						53.395												37.5327			75.0689			37.5471
GAS1-N40GS	FFYSNN[27.712]GSQFYIR	712	2	27.4492	186.076	6	b	1				23.5693				55.8897		70.3698		26.4855		34.6298			10.5862		20.0258	37.5329	15.953		26.668		36.3989	37.5332	75.0664	18.5259	75.0624	14.5129
GAS1-N40GS	FFYSNN[27.712]GSQFYIR	712	2	27.4492	204.087	7	b	1		31.0528	37.488						10.7105	9.63671	25.8526	22.1689	36.3487		106.874			36.6707										14.076		75.0618
GAS1-N40GS	FFYSNN[27.712]GSQFYIR	712	2	27.4492	366.139	8	b	1	11.6459		71.0003			100.867	27.2246		42.3922				36.8531	34.7461		36.9886	141.776			54.2421			19.0685			75.0636	75.2114	17.6784
GAS1-N40GS	FFYSNN[26.712]GSQFYIR	712	2	26.0428	127.039	1	b	1	27.0466		16.5044			9.15351	2.38601	35.7418			37.5309	37.5365		37.456	37.5349										37.5349				41.0259	41.3493
GAS1-N40GS	FFYSNN[26.712]GSQFYIR	712	2	26.0428	138.055	2	b	1												59.317		36.9715
GAS1-N40GS	FFYSNN[26.712]GSQFYIR	712	2	26.0428	145.049	3	b	1					29.6622			37.507									26.502	25.1079						8.9658			5.82465	35.4503
GAS1-N40GS	FFYSNN[26.712]GSQFYIR	712	2	26.0428	163.06	4	b	1				39.4284	38.4688		23.5802			23.5683			26.5565				31.0528	25.2525			37.5353	37.5387		8.8437						12.7608
GAS1-N40GS	FFYSNN[26.712]GSQFYIR	712	2	26.0428	168.065	5	b	1			37.5343														65.8615						37.5349						37.8849	29.0759
GAS1-N40GS	FFYSNN[26.712]GSQFYIR	712	2	26.0428	186.076	6	b	1			248.857					66.9087							189.105				401.291	23.5677	189.255		221.685			183.574	47.1364		69.4784
GAS1-N40GS	FFYSNN[26.712]GSQFYIR	712	2	26.0428	204.087	7	b	1		35.6253								26.9245	26.3169	23.6498	31.9502						46.2518					34.0251	75.065	37.534		38.2044
GAS1-N40GS	FFYSNN[26.712]GSQFYIR	712	2	26.0428	366.139	8	b	1	93.6851	37.1623	37.8478	29.9464		29.7274				69.2136					38.1306			37.5308		12.0776	109.332	136.299	20.1793			36.3481	47.1364			47.9447
GAS1-N40GS	FFYSNN[11.712]GSQFYIR	712	2	10.2867	127.039	1	b	1		4718.14	3165.56	6364.25			6185.46	4670.45				4204.62	5152.19		1869.57			6347.12		3512.83	3950.9		5598.64	3031.54	1219.79	12388.9	5475.78	13891.3	6100.55	7557.93
GAS1-N40GS	FFYSNN[11.712]GSQFYIR	712	2	10.2867	138.055	2	b	1			248.147							307.022				366.497		88.9443	107.992		173.959			302.961
GAS1-N40GS	FFYSNN[11.712]GSQFYIR	712	2	10.2867	145.049	3	b	1		5288.43	3506.3	6552.9			6143.49	5520.73				3560.08	4701.07		1923.87			3690.36		4090.76	3641.48		5551.35	2774.69	1448.19	17071	6018.37	17428.5	8547.96	7398.89
GAS1-N40GS	FFYSNN[11.712]GSQFYIR	712	2	10.2867	163.06	4	b	1		3017.64	1563.55	2549.49			3627.2	2960.76				824.378	1487.06		963.357			1679.54		1539.07	1049.19		3594.54	1049.35	777.333	6585.44	3018.8	7587.41	2569.68	3926.6
GAS1-N40GS	FFYSNN[11.712]GSQFYIR	712	2	10.2867	168.065	5	b	1	602.794				354.521	726.466		366.187		99.0557	504.819						136.169					187.27
GAS1-N40GS	FFYSNN[11.712]GSQFYIR	712	2	10.2867	186.076	6	b	1			189.753	1275.81	4918.02	5239.92		569.485	698.902			371.427	2373.34	5116.79					124.965	492.88				1317.19	80.4615
GAS1-N40GS	FFYSNN[11.712]GSQFYIR	712	2	10.2867	204.087	7	b	1	340.942	374.249	203.265				453.134		386.634			247.262			108.123	252.307	104.716			409.566				241.928	268.371		440.84
GAS1-N40GS	FFYSNN[11.712]GSQFYIR	712	2	10.2867	366.139	8	b	1			148.112	389.446			1317.72	534.767			185.133	760.931	915.307	162.077		92.6277		780.668	68.1179	381.626	470.657	116.525	512.904	210.923	106.578				745.189	687.071
GAS1-N40GS	FFYSNN[19.712]GSQFYIR	712	2	19.1872	127.039	1	b	1	161.239	35.5344	297.506	106.888	253.251		73.139	21.1714	85.6603		66.036			115.141	16.5047	114.601	20.3402		16.507	65.5776		112.602	27.4931	66.2111		18.7223	114.543	38.9219		43.1995
GAS1-N40GS	FFYSNN[19.712]GSQFYIR	712	2	19.1872	138.055	2	b	1		51.8793	17.7407						34.3071				38.2043	34.3713			33.2684				37.5064	42.6711						28.5073		28.6671
GAS1-N40GS	FFYSNN[19.712]GSQFYIR	712	2	19.1872	145.049	3	b	1	33.8986	236.292	183.338	32.9928	75.5305	66.0735	131.433	22.9507		175.59	82.7448	80.0688		33.7426	9.60948						22.8285			56.2764	117.098	65.5374	62.9622		74.6777	54.9972
GAS1-N40GS	FFYSNN[19.712]GSQFYIR	712	2	19.1872	163.06	4	b	1		65.7456	12.7177	30.8317	227.603	118.035	85.6771			41.8921		37.8133	6.31587	37.3797			35.6418	37.5335			48.2068	29.5978			49.8785	14.6245	37.2671			46.2421
GAS1-N40GS	FFYSNN[19.712]GSQFYIR	712	2	19.1872	168.065	5	b	1	49.2202	29.129	31.6644		28.0194	111.559		61.8654	112.377		39.7935		38.47	49.6627	37.1812		36.1263		37.5335		34.7449	37.5308	40.9518						59.4705
GAS1-N40GS	FFYSNN[19.712]GSQFYIR	712	2	19.1872	186.076	6	b	1	132.01	66.9028	180.755	81.0642	10.9268		95.6934		37.2652	122.346	61.7934	62.324	24.6508			19.9555		34.0401			61.4882		37.533	28.7977	38.6539	36.8699		25.8882	37.389	201.001
GAS1-N40GS	FFYSNN[19.712]GSQFYIR	712	2	19.1872	204.087	7	b	1	86.5206	9.15223	9.05138	89.1238	60.8292		77.2205	130.104	36.8211	11.4613		15.2398	70.2472				105.189	14.977		24.1798	22.0031	17.1069	112.146		72.2454		45.6411	8.20457	23.569	51.5175
GAS1-N40GS	FFYSNN[19.712]GSQFYIR	712	2	19.1872	366.139	8	b	1	22.6611	72.5583	135.878	87.5425	180.115	60.2642	20.831	232.346	54.7815	194.892				157.437		96.0391	44.7828		128.822	312.491	88.6319		226.463		50.9252	84.3475	113.587		19.1874	106.647
GAS1-N40GS	FFYSNN[12.712]GSQFYIR	712	2	11.2293	127.039	1	b	1	4308.08	3737.88	2450.78	1063.61	1367.61				2838.68	116.459	2950.81	306.09	491.673	597.295	344.468		1032.78			2873.41		2429.75	2880.84	2024.57	853.596	322.815	286.205	176.215	642.702	262.003
GAS1-N40GS	FFYSNN[12.712]GSQFYIR	712	2	11.2293	138.055	2	b	1	252.414		217.435	350.074	241.343			433.698	225.281	276.855		290.541	366.279	209.168	200.667	79.7562						1920.69	2581.31	2590.23		285.962	751.762	443.658		488.731
GAS1-N40GS	FFYSNN[12.712]GSQFYIR	712	2	11.2293	145.049	3	b	1	4074.86	3776.33	2794.08	1661.35	2752.34		739.167		2470.75		2849.38	605.443	994.478	489.581	340.011		1484.61		479.589	3325.49		3389.59	2157.23	3787.33	1827.67	508.906	762.099	373.269	386.989	1410.17
GAS1-N40GS	FFYSNN[12.712]GSQFYIR	712	2	11.2293	163.06	4	b	1	2434.61	1989.83	1343.47	1533.36	3478.16				1925.73	296.415	1178.89	206.289	1224.68	1396.42	401.065		1038.94		334.282	953.003		3532.65	2899.78	3215.49	722.459	1124.81	1179.07	552.718		704.123
GAS1-N40GS	FFYSNN[12.712]GSQFYIR	712	2	11.2293	168.065	5	b	1				509.151	961.467	629.096	816.502			755.05		686.933	1308.74	798.144	633.181		918.26	338.288	266.492		213.178	1476.29	1655.36	1545.22		956.67	850.088	427.723	698.515	1136.01
GAS1-N40GS	FFYSNN[12.712]GSQFYIR	712	2	11.2293	186.076	6	b	1			141.681	579.603	553.053	5168.75	625.397			488.526		625.757			242.786		340.001	1677.38	257.116	513.245	1632.17	1173.8	881.741	968.141	87.3552	305.253	611.311	346.332	640.436
GAS1-N40GS	FFYSNN[12.712]GSQFYIR	712	2	11.2293	204.087	7	b	1	361.67		145.321	1085.47	728.712		1075.46	323.577		339.935	180.339	775.706	590.698	596.096	305.927	228.11	781.955		658.242	320.29	488.972	2674.01	3112.18	2675.23	141.733	1105.93	1478.82	914.382	825.46	884.102
GAS1-N40GS	FFYSNN[12.712]GSQFYIR	712	2	11.2293	366.139	8	b	1	378.891		277.067	3135.19	1887.09		3504.23		106.144	2988.78	374.706	1387.8	4307.93	2200.86	1333.11		5467		2004.79	388.51		4177.72	3772.63	2153.35	104.846	2776.1	2074.82	3328.01	4179.15	3265.95
GAS1-N40GS	FFYSNN[29.712]GSQFYIR	712	2	28.1791	127.039	1	b	1		31.0528		37.4895					23.5686															23.5683						36.872
GAS1-N40GS	FFYSNN[29.712]GSQFYIR	712	2	28.1791	138.055	2	b	1									31.053															35.1839						12.0183
GAS1-N40GS	FFYSNN[29.712]GSQFYIR	712	2	28.1791	145.049	3	b	1				72.1774																							28.15			37.4899
GAS1-N40GS	FFYSNN[29.712]GSQFYIR	712	2	28.1791	163.06	4	b	1														74.8788
GAS1-N40GS	FFYSNN[29.712]GSQFYIR	712	2	28.1791	168.065	5	b	1	34.6437										23.5681															23.5678
GAS1-N40GS	FFYSNN[29.712]GSQFYIR	712	2	28.1791	186.076	6	b	1	7.87439	61.12						35.1279								56.4293		23.5684		14.029						47.1356		31.053
GAS1-N40GS	FFYSNN[29.712]GSQFYIR	712	2	28.1791	204.087	7	b	1		13.6468			14.0764									9.15379											37.3895			31.053		36.8711
GAS1-N40GS	FFYSNN[29.712]GSQFYIR	712	2	28.1791	366.139	8	b	1	25.4961			20.4527	30.9278			53.4762			19.0559			37.3889		58.8774		23.5684		23.5679					37.3885	12.651	31.053			5.42177
GAS1-N40GS	FFYSNN[28.712]GSQFYIR	712	2	27.4477	127.039	1	b	1	37.5345				29.6746
GAS1-N40GS	FFYSNN[28.712]GSQFYIR	712	2	27.4477	138.055	2	b	1						37.5337					23.0762			36.8713							23.5695
GAS1-N40GS	FFYSNN[28.712]GSQFYIR	712	2	27.4477	145.049	3	b	1	37.5099	37.5325	13.1209	36.7717	39.5679	22.9882	37.5335						37.5429		65.7102		14.0769							37.5093			33.3787		40.9883	37.5088
GAS1-N40GS	FFYSNN[28.712]GSQFYIR	712	2	27.4477	163.06	4	b	1	74.9009			37.5352	37.5337			75.0657												31.0534			41.0085							37.5275
GAS1-N40GS	FFYSNN[28.712]GSQFYIR	712	2	27.4477	168.065	5	b	1												37.5335		31.4944							47.139					37.5329
GAS1-N40GS	FFYSNN[28.712]GSQFYIR	712	2	27.4477	186.076	6	b	1		10.7495		74.0975			34.6428				8.94102	37.5334				75.0672		37.5335			10.475		26.9252			74.6566		37.5337
GAS1-N40GS	FFYSNN[28.712]GSQFYIR	712	2	27.4477	204.087	7	b	1									28.3461				37.5319							22.5205					37.531			37.5337	31.5515	37.5328
GAS1-N40GS	FFYSNN[28.712]GSQFYIR	712	2	27.4477	366.139	8	b	1	19.3223	75.0669	11.2485	35.7619				11.9984	59.8746		36.2514		37.5332	29.9761	64.9551	84.4513	66.9179	37.5335			13.6746		29.0799	83.6287	36.6234	28.0717	37.2692		75.1053	5.42177
GAS1-N40GS	FFYSNN[3.712]GSQFYIR	712	2	3.6261	127.039	1	b	1		37.5345						66.9147	10.7294					16.2584	69.6602		28.8945	36.877		20.4875					37.5314			37.5333		56.0484
GAS1-N40GS	FFYSNN[3.712]GSQFYIR	712	2	3.6261	138.055	2	b	1					94.1637	37.5292	37.534		37.5297	23.8969	37.5066			36.8715				35.6659						37.5296		25.4545			37.5339
GAS1-N40GS	FFYSNN[3.712]GSQFYIR	712	2	3.6261	145.049	3	b	1		66.4574	32.5429	36.8704		36.6006		27.3229	73.3466	34.5214	37.5236		34.7457			37.5338		23.4582	76.7787			77.988			76.0317		37.5333	37.7405	35.5319	106.662
GAS1-N40GS	FFYSNN[3.712]GSQFYIR	712	2	3.6261	163.06	4	b	1			37.5334				62.758					56.4289			36.7693	35.8103	37.5306	35.1833	64.9851				35.0972
GAS1-N40GS	FFYSNN[3.712]GSQFYIR	712	2	3.6261	168.065	5	b	1				36.8704		33.8093																	23.5679			37.5334	26.924
GAS1-N40GS	FFYSNN[3.712]GSQFYIR	712	2	3.6261	186.076	6	b	1			37.5347		37.532	37.5327				37.5304								31.0527			37.5336			34.849					73.6822
GAS1-N40GS	FFYSNN[3.712]GSQFYIR	712	2	3.6261	204.087	7	b	1	36.8719			36.8704			37.3277					5.82404		36.8715			37.3891			18.8298		37.5336			37.492		32.1378
GAS1-N40GS	FFYSNN[3.712]GSQFYIR	712	2	3.6261	366.139	8	b	1	19.0697							72.2451					66.6518			31.1715					14.6973			35.7873		61.5823
GAS1-N40GS	FFYSNN[1.712]GSQFYIR	712	2	0.591088	127.039	1	b	1						107.836					18.5231			34.4921				31.7825	37.53		59.8831			36.5234		29.5928		44.2222
GAS1-N40GS	FFYSNN[1.712]GSQFYIR	712	2	0.591088	138.055	2	b	1	36.3541				38.2041	36.9918				38.2063					37.3697		37.5336		65.8524				37.3895			11.4748		37.5339
GAS1-N40GS	FFYSNN[1.712]GSQFYIR	712	2	0.591088	145.049	3	b	1				35.1834					35.9728	28.9622	40.607			37.4797	118.036			8.75745	37.5087	37.5331		36.768					36.8496		147.416	75.0669
GAS1-N40GS	FFYSNN[1.712]GSQFYIR	712	2	0.591088	163.06	4	b	1			37.269					37.5325	66.7308			37.5335		37.5307				31.4184	23.5686	37.5338				8.90874
GAS1-N40GS	FFYSNN[1.712]GSQFYIR	712	2	0.591088	168.065	5	b	1	34.542					37.5296						37.5335	35.8618												74.2744
GAS1-N40GS	FFYSNN[1.712]GSQFYIR	712	2	0.591088	186.076	6	b	1	27.8852	36.8713			74.6549									75.0683			75.0664				37.388		13.8217		37.5315		72.0242		29.6199
GAS1-N40GS	FFYSNN[1.712]GSQFYIR	712	2	0.591088	204.087	7	b	1		107.788	37.1756			37.5047				144.023	37.5338				112.599				29.0757		37.388	37.5341	37.3895	20.9102				28.9911		74.8746
GAS1-N40GS	FFYSNN[1.712]GSQFYIR	712	2	0.591088	366.139	8	b	1			37.5333	29.2178				36.8735	37.5333			34.0489	37.3891		37.5326				36.8713										37.5347
GAS1-N40GS	FFYSNN[2.712]GSQFYIR	712	2	1.27493	127.039	1	b	1	7.6854					37.3356		75.0572	38.4705		16.0356			13.7271	20.7683	36.8704	37.374	34.1965	37.53		54.9859		37.5332	11.6474	32.9178
GAS1-N40GS	FFYSNN[2.712]GSQFYIR	712	2	1.27493	138.055	2	b	1					26.7024	38.2041	37.3897		37.5051	38.3455		23.5675			37.37				75.0665	37.1939									37.5106	32.8432
GAS1-N40GS	FFYSNN[2.712]GSQFYIR	712	2	1.27493	145.049	3	b	1	35.1849			37.7386		36.7658		39.1879	73.4753	19.0696	3.52515	51.9871	35.1841	37.51			36.2313	34.8756	37.5326			39.2526			74.4612	37.5351	37.389
GAS1-N40GS	FFYSNN[2.712]GSQFYIR	712	2	1.27493	163.06	4	b	1		15.4564	14.076				57.1957									26.4607		36.3495	29.8484	35.184				5.594				22.888	35.6624
GAS1-N40GS	FFYSNN[2.712]GSQFYIR	712	2	1.27493	168.065	5	b	1				37.5326																			37.5338		36.8635		34.9097
GAS1-N40GS	FFYSNN[2.712]GSQFYIR	712	2	1.27493	186.076	6	b	1										37.5092				55.8906	37.5332	31.052		37.5205			37.532		41.018			46.7719
GAS1-N40GS	FFYSNN[2.712]GSQFYIR	712	2	1.27493	204.087	7	b	1	21.1147		24.4364	37.5326	16.0707		35.1838				31.0531	36.8721							28.1381	37.3903	37.5326	37.5327		17.2997			30.9403			37.5328
GAS1-N40GS	FFYSNN[2.712]GSQFYIR	712	2	1.27493	366.139	8	b	1		75.069	31.0524			37.5325		75.0678				11.3176	65.4741			22.1877	37.5288		37.5335									61.6662	36.8725
GAS1-N40GS	FFYSNN[30.712]GSQFYIR	712	2		127.039	1	b	1
GAS1-N40GS	FFYSNN[30.712]GSQFYIR	712	2		138.055	2	b	1
GAS1-N40GS	FFYSNN[30.712]GSQFYIR	712	2		145.049	3	b	1
GAS1-N40GS	FFYSNN[30.712]GSQFYIR	712	2		163.06	4	b	1
GAS1-N40GS	FFYSNN[30.712]GSQFYIR	712	2		168.065	5	b	1
GAS1-N40GS	FFYSNN[30.712]GSQFYIR	712	2		186.076	6	b	1
GAS1-N40GS	FFYSNN[30.712]GSQFYIR	712	2		204.087	7	b	1
GAS1-N40GS	FFYSNN[30.712]GSQFYIR	712	2		366.139	8	b	1
GAS1-N40GS	FFYSNN[20.712]GSQFYIR	712	2	20.51	127.039	1	b	1	148.011	110.762		104.889	84.1236		106.476		86.7212	59.4058					33.7006	34.7515	35.6144	99.4085				14.6801	34.495	15.8448	142.919	36.7676	47.1385			51.0662
GAS1-N40GS	FFYSNN[20.712]GSQFYIR	712	2	20.51	138.055	2	b	1						32.2619		37.1878	37.3237	37.534	15.4735	34.151	14.0755			9.10779	10.2552		27.0884	33.3969	47.0045	22.5118	24.5906	74.9777		13.8634		69.66		176.005
GAS1-N40GS	FFYSNN[20.712]GSQFYIR	712	2	20.51	145.049	3	b	1				31.107	85.8925		107.781	44.1409		15.2919	65.4484			33.6014	70.7976		23.0547	27.1233	100.797	82.7691	150.885						109.978	35.4459	12.8067
GAS1-N40GS	FFYSNN[20.712]GSQFYIR	712	2	20.51	163.06	4	b	1				33.2315	113.712			58.8986					3.6319		88.887		37.2503		37.3819			35.1828			67.8074		22.3856	125.259		22.0602
GAS1-N40GS	FFYSNN[20.712]GSQFYIR	712	2	20.51	168.065	5	b	1		17.264	80.0714		12.4296	36.1623	106.327		102.874	19.4318			23.5675	69.8656	37.7265	74.5937	35.5375	36.4218			37.2655	35.1844		7.58108		74.6105	37.5099	75.068	29.1117	42.9143
GAS1-N40GS	FFYSNN[20.712]GSQFYIR	712	2	20.51	186.076	6	b	1	73.3391			78.8223	202.942				37.5076		44.2587	34.7926	11.2356		40.8911	29.405			37.5335		36.7655		98.6634		49.8728					92.2507
GAS1-N40GS	FFYSNN[20.712]GSQFYIR	712	2	20.51	204.087	7	b	1	111.775	112.601	8.13321	117.924		38.2928			35.6497	40.8317	70.3696	56.1712						23.8538				16.6609	30.4366			136.345	36.3505		38.8096	321.988
GAS1-N40GS	FFYSNN[20.712]GSQFYIR	712	2	20.51	366.139	8	b	1	99.0244		145.505	89.7995	186.333		79.388	131.809	44.5016	121.381			10.3987	99.4323	127.853	14.9299	108.264	79.2881		61.7307	29.5311		265.669		148.962	19.4036	98.0252	137.065		30.2535
GAS1-N40GS	FFYSNN[10.712]GSQFYIR	712	2	10.2152	127.039	1	b	1	33228.7	28477.1	28381.7	35139.4	72752.5	68882.1	30440		21717.2	24581.3	30673.6	35625.2	37217.2	28379		24026.5			27763.6	19592.8	21643.5	22808.2	31360.7	19840.2	53.7218	21538.5	27015.4	27954.5	26989	5251
GAS1-N40GS	FFYSNN[10.712]GSQFYIR	712	2	10.2152	138.055	2	b	1															89.2634		1282.59
GAS1-N40GS	FFYSNN[10.712]GSQFYIR	712	2	10.2152	145.049	3	b	1	42986	39603.2	41953.5	51078.2	101036	95111.3	39558.4		28533.1	28093.4	38940.3	40495.8	43512.3	41719.8		27032.8			31104.5	27103.6	24558.8	28139.4	44231.5	27250.6		28379.3	38147.9	36396	35361.4	6421.15
GAS1-N40GS	FFYSNN[10.712]GSQFYIR	712	2	10.2152	163.06	4	b	1	23509.6	19840.1	18960.1	23429.4	54504.3	49786.5	22293.2		14062.4	14329.9	20087.4	19938.4	21930.1	19949.9		14527.8			15875.2	14973.3	14495	14659.3	19909.9	12434.7		14531.3	15255.4	22395.9	20335.5	3175.25
GAS1-N40GS	FFYSNN[10.712]GSQFYIR	712	2	10.2152	168.065	5	b	1									1357.2							1470.39									34.9347
GAS1-N40GS	FFYSNN[10.712]GSQFYIR	712	2	10.2152	186.076	6	b	1								649.421						3246.57	286.483		1773.99	404.994				2076.23		2008.46
GAS1-N40GS	FFYSNN[10.712]GSQFYIR	712	2	10.2152	204.087	7	b	1								1568.04	2003.89	2567.67					279.632		4505.33		2621.28	2113.3		1928.19	4528.72	2310.49
GAS1-N40GS	FFYSNN[10.712]GSQFYIR	712	2	10.2152	366.139	8	b	1	2660.9	3489.45	4327.37	3510.85	8777.2		3242.19		4364.26	5019.99	3065.55	3611.19	4052.51	3847.28	802.663	2343.31	3110.21	972.555	2099.51	2393.12	2348.13	2455.2	3978.89	4168.94	134.876	2866.18	3200.63	1937.16	3440.9
GAS1-N40GS	FFYSNN[25.712]GSQFYIR	712	2		127.039	1	b	1		37.4882			6.12935			128.45	74.9094			36.2267	73.796		35.1698					36.3494	37.5327						12.0613	37.487	37.5067	31.0521
GAS1-N40GS	FFYSNN[25.712]GSQFYIR	712	2		138.055	2	b	1			16.2336			37.5337					27.2176											37.5341							37.5332	32.8628
GAS1-N40GS	FFYSNN[25.712]GSQFYIR	712	2		145.049	3	b	1		19.2028		112.086	61.6214	45.4502		33.4738	37.4668	37.5331	23.5683	33.0438	26.6042			29.2366	27.8599	26.924		33.4914				34.1093	29.6737			37.2492	37.5182	36.8648
GAS1-N40GS	FFYSNN[25.712]GSQFYIR	712	2		163.06	4	b	1			17.3733	33.5927			69.4458			37.3262	19.2738			93.4143		16.7582	37.5336	25.2688	34.5109				26.9235	9.00802		37.5936	28.2706	149.206	96.2129	17.3062
GAS1-N40GS	FFYSNN[25.712]GSQFYIR	712	2		168.065	5	b	1					95.1027									20.6547
GAS1-N40GS	FFYSNN[25.712]GSQFYIR	712	2		186.076	6	b	1			26.9236		76.9	99.7703		56.1451	58.2562	65.9261			35.0069		139.841		162.139		141.41	93.031		179.637	23.3717		71.5672	34.6209	54.9304			31.2498
GAS1-N40GS	FFYSNN[25.712]GSQFYIR	712	2		204.087	7	b	1		37.3709			72.0249				37.5347	6.8152		37.5307	36.5593	39.1841		36.3501					36.7088			33.0743	32.7799		75.0666			22.5193
GAS1-N40GS	FFYSNN[25.712]GSQFYIR	712	2		366.139	8	b	1		77.298	83.4933	174.096			296.167		36.9774				173.525	109.912	37.6819	262.406		16.2257		25.5448	200.366		167.033			74.7512	337.557	209.551	476.868	292.332
GAS1-N40GS	FFYSNN[24.712]GSQFYIR	712	2	24.4852	127.039	1	b	1	37.4865	36.8		67.5622	103.432	138.149			18.1181		30.877	34.4621	112.596		36.3489	52.8409	12.0875				35.1834	70.1407			37.5337			37.3878	37.3891
GAS1-N40GS	FFYSNN[24.712]GSQFYIR	712	2	24.4852	138.055	2	b	1	37.5909		37.4455			37.5334		37.4685							36.5115	37.5338					36.8714			112.597		75.0391				102.108
GAS1-N40GS	FFYSNN[24.712]GSQFYIR	712	2	24.4852	145.049	3	b	1		75.1101		92.6613	93.63	27.4852		101.686			66.2702	29.0725	26.5581			36.6849	17.9241	13.464	72.1785	34.1464				87.9583				35.9744	37.5092	163.728
GAS1-N40GS	FFYSNN[24.712]GSQFYIR	712	2	24.4852	163.06	4	b	1	26.8425		15.4953		72.06		74.727	75.0683		26.6299	84.2566			74.4096				37.4967	36.326				33.2156	180.55		37.5338	24.5971	142.978	60.3467	6.43464
GAS1-N40GS	FFYSNN[24.712]GSQFYIR	712	2	24.4852	168.065	5	b	1									36.8711	36.3223				20.2903	37.5332		72.2451				37.3895
GAS1-N40GS	FFYSNN[24.712]GSQFYIR	712	2	24.4852	186.076	6	b	1			26.9126		38.4892					55.8393			15.8051			142.539	29.5466		9.7618	69.8048			22.8795		8.39147	32.4988	44.9751			13.4835
GAS1-N40GS	FFYSNN[24.712]GSQFYIR	712	2	24.4852	204.087	7	b	1		33.4773		73.7958				26.2095				31.0505	35.9144	23.0572				10.2493						38.4703			56.6996			79.7466
GAS1-N40GS	FFYSNN[24.712]GSQFYIR	712	2	24.4852	366.139	8	b	1	322.311	55.8299	74.7791	58.6196	208.049		270.085	179.969		164.404	29.4398		163.543	158.329	45.4179		64.5151			159.716		358.316	148.927	113.133	106.138	23.8031	264.037	192.047	244.841	63.2309
GAS1-N40GS	FFYSNN[15.712]GSQFYIR	712	2	14.4727	127.039	1	b	1	145.33				354.973	369.518	215.598	399.098	103.118		92.5672	25.5392	40.2084	129.297	118.99	164.497	95.4053		56.5043	28.7779	23.3256			252.57	53.0469	116.788	101.342	181.799	393.543	120.476
GAS1-N40GS	FFYSNN[15.712]GSQFYIR	712	2	14.4727	138.055	2	b	1		35.9097		50.1448			239.358	181.72	44.0601	37.9752	74.5148		46.9909	240.501	29.559	43.9332					159.146			213.306	122.54	26.077	114.395		62.9762
GAS1-N40GS	FFYSNN[15.712]GSQFYIR	712	2	14.4727	145.049	3	b	1	112.441			347.152		49.8952		70.5564	95.4978		32.8494	187.281	67.1658	152.86	53.2593		113.211			333.026	202.529	225.045	248.543		164.775				86.8692	161.948
GAS1-N40GS	FFYSNN[15.712]GSQFYIR	712	2	14.4727	163.06	4	b	1	305.385	137.166	165.349		65.8761	203.684	27.8444	81.9145	113.662	100.901	75.0591	59.6463	58.5795	98.6739	379.622	170.848				28.7696			59.3149				199.403		125.728	171.772
GAS1-N40GS	FFYSNN[15.712]GSQFYIR	712	2	14.4727	168.065	5	b	1	384.747	121.497	160.689	25.8431	183.412		30.7991	24.4714		32.0749		14.0609		37.227				30.9699		162.801	9.44105	72.5156		90.781		29.6582	19.445	50.9537	89.2248	674.52
GAS1-N40GS	FFYSNN[15.712]GSQFYIR	712	2	14.4727	186.076	6	b	1	22.067	49.5483		69.4668	387.04	91.954	309.214	34.039	58.9682				38.0709		58.596		94.3561	132.563	9.30322	147.551		88.2268	50.1971		82.8029	35.1627		127.419	167.542
GAS1-N40GS	FFYSNN[15.712]GSQFYIR	712	2	14.4727	204.087	7	b	1		57.3837							142.999								1326.59		202.133				44.4489			63.1145
GAS1-N40GS	FFYSNN[15.712]GSQFYIR	712	2	14.4727	366.139	8	b	1	756.963		494.444	72.2121	202.126		27.6678		40.6746	12.8592		74.9327		189.815				23.1906		228.05		153.584	36.4275				614.953	77.928	285.748
GAS1-N40GS	FFYSNN[17.712]GSQFYIR	712	2	16.8089	127.039	1	b	1	81.5179	285.441	187.981	105.11		94.6877		117.903		27.4406				22.0532	171.119	32.9997	12.1332		54.4715	16.5041	37.8129	69.4338		136.684	81.0541		79.3325	34.7226		235.632
GAS1-N40GS	FFYSNN[17.712]GSQFYIR	712	2	16.8089	138.055	2	b	1	101.184						29.4654	36.9611	119.314		13.7686		67.3164	79.914	29.6033	112.069			34.4642				93.8798	52.1585	67.9545			29.6749	33.8365
GAS1-N40GS	FFYSNN[17.712]GSQFYIR	712	2	16.8089	145.049	3	b	1		43.479	65.0491		336.151	70.1509	158.276			100.296	28.8361		111.202	163.827				126.463		11.9149	77.9139	82.3673	29.0533	134.498	35.8424	13.0813	16.4507	129.978		46.206
GAS1-N40GS	FFYSNN[17.712]GSQFYIR	712	2	16.8089	163.06	4	b	1		93.8337		13.5974	111.469	25.7885	38.0641	9.65553	35.0851	71.4893		24.4366				34.0114			30.2168	27.8117		133.299	46.2013			54.9572	56.5072	36.8701
GAS1-N40GS	FFYSNN[17.712]GSQFYIR	712	2	16.8089	168.065	5	b	1					117.858		75.0655	34.6971	55.5244			23.514		55.4241	90.107	37.5342	18.1544	98.1738		35.0696		94.8414						32.265	31.0535	89.5274
GAS1-N40GS	FFYSNN[17.712]GSQFYIR	712	2	16.8089	186.076	6	b	1			45.9343	98.4804	53.126	174.854	33.3225			10.8744		50.2694	59.158		72.0184		96.5587		109.315	28.1253	37.0923	88.0476	46.306				28.7626	45.7071	41.1484
GAS1-N40GS	FFYSNN[17.712]GSQFYIR	712	2	16.8089	204.087	7	b	1		33.5772	94.8552	19.6056	72.3105		14.4636		98.8601		16.4509	19.2737	8.91612	111.724			25.8785	71.5254		108.295	56.7013	179.444	26.1132	39.914		33.2302		68.9199
GAS1-N40GS	FFYSNN[17.712]GSQFYIR	712	2	16.8089	366.139	8	b	1			15.9208		195.547					105.98	123.824				170.794					221.236		70.7819	156.835	40.4361	339.676	29.9058	149.237	308.751
GAS1-N40GS	FFYSNN[16.712]GSQFYIR	712	2	16.1309	127.039	1	b	1		238.525	211.067	117.98		354.786			123.682	81.0497	85.1511	52.5745		82.7922	190.565	8.67049	216.125	16.5866	47.5672	51.8491	41.5103		113.511	160.426		242.279	222.831	137.428	52.7501	129.97
GAS1-N40GS	FFYSNN[16.712]GSQFYIR	712	2	16.1309	138.055	2	b	1	46.2486		227.619	148.065	206.664	109.416	25.5363	257.226	74.0512		78.3489			25.4565	23.5592	69.9785		99.0761	29.976	25.7624			55.1416	60.4582	115.885	114.417	267.058		63.1394
GAS1-N40GS	FFYSNN[16.712]GSQFYIR	712	2	16.1309	145.049	3	b	1		213.086	127.16	228.752		201.536	232.728		156.07	134.196	436.299	200.508	35.2773	71.0634			113.378	47.1344		701.852		224.871	447.703	87.3296	30.6735	633.821	263.689	64.0242	159.066	62.1415
GAS1-N40GS	FFYSNN[16.712]GSQFYIR	712	2	16.1309	163.06	4	b	1	12.9776	29.6498	86.159	31.9749	96.5455	60.1332	31.0524		160.979	141.366	61.2967	33.0974	74.4012	92.959	54.2833	33.1077	29.3457	61.0668	36.357	144.822	59.4704		43.4922		75.6443	415.135	488.742	41.2464	93.3027	194.296
GAS1-N40GS	FFYSNN[16.712]GSQFYIR	712	2	16.1309	168.065	5	b	1		26.9122			36.8721	35.5097							140.624	58.6351	71.7752		43.989			27.3359		80.6459	36.1894			87.3693	185.005
GAS1-N40GS	FFYSNN[16.712]GSQFYIR	712	2	16.1309	186.076	6	b	1	222.865		491.91	32.8782	73.1621			71.2845	285.021	7.74493	29.2491	245.675	274.877	164.505	28.1188			209.316	74.2794		11.1889	96.6538	48.1799			174.776			133.167
GAS1-N40GS	FFYSNN[16.712]GSQFYIR	712	2	16.1309	204.087	7	b	1	217.771		105.376	30.1999		88.2706	122.307		186.737		18.5345	19.1623	14.5775	10.4912	29.8799	27.1618	61.4701	136.307		27.1185	153.389	48.7313		33.5645	107.977	322.14	389.081	96.2412	30.5043	729.729
GAS1-N40GS	FFYSNN[16.712]GSQFYIR	712	2	16.1309	366.139	8	b	1	140.834			182.778	7.90179	132.169	91.3741	230.691	50.7733	101.217	110.899	73.4151	287.157	328.154	77.2176			144.618			141.712		200.817	40.3251			351.551	38.4057
GAS1-N40GS	FFYSNN[5.712]GSQFYIR	712	2	5.48221	127.039	1	b	1	116.148	36.7058	112.405	71.2417	56.7222		123.26	73.6279	24.4197	117.791	74.2728	31.8807				9.70292	23.0466	128.419			9.74496	119.381	36.8711	72.6006	109.558		73.175	61.3887	40.2818	126.787
GAS1-N40GS	FFYSNN[5.712]GSQFYIR	712	2	5.48221	138.055	2	b	1					37.5334			30.7841	37.3899		36.3493			37.371						84.1319		24.2049	31.0532			11.4711		21.3709	8.98165
GAS1-N40GS	FFYSNN[5.712]GSQFYIR	712	2	5.48221	145.049	3	b	1			72.1795	33.399	67.4211		140.49	25.0667	151.783			12.568	111.105	37.5328	109.04	23.5689	156.198	37.0518	112.398		21.6956	102.374	51.3557	162.509	74.8382	18.2519	4.96602	36.8727		139.742
GAS1-N40GS	FFYSNN[5.712]GSQFYIR	712	2	5.48221	163.06	4	b	1	37.5304			110.504	131.858	24.0896			48.5687	79.3403	66.4562		111.04			35.6357	100.349					88.2689		109.016	36.8717		10.7311	274.79	36.2473
GAS1-N40GS	FFYSNN[5.712]GSQFYIR	712	2	5.48221	168.065	5	b	1					37.5096			37.5092			41.3501	36.8692		37.5278	22.9323				31.9439		36.8716									36.8718
GAS1-N40GS	FFYSNN[5.712]GSQFYIR	712	2	5.48221	186.076	6	b	1					34.9784							35.1845							36.8716			37.5312
GAS1-N40GS	FFYSNN[5.712]GSQFYIR	712	2	5.48221	204.087	7	b	1		61.0241		66.3755		33.1176				75.0329			26.5567		37.5334					40.576						37.2481	14.0774
GAS1-N40GS	FFYSNN[5.712]GSQFYIR	712	2	5.48221	366.139	8	b	1	36.7681			66.822						37.4884				37.535				109.413		41.7067			36.8551		36.8717		36.8846			40.8751
GAS1-N40GS	FFYSNN[17.687]GSQFYIR	687	2	16.2642	127.039	1	b	1	164.117	9.64507	59.8606	26.3254	73.3851	155.389	118.664	133.644	34.4636		4.41498		18.3964		141.28	14.0558	15.3239	49.2398	38.2368	7.2434	34.6583			66.9564	65.0402	97.5049	20.9956	51.6308		41.1438
GAS1-N40GS	FFYSNN[17.687]GSQFYIR	687	2	16.2642	138.055	2	b	1	119.694	93.8913	34.1012		30.9852		35.5549			130.304	37.5301	107.66	13.0426	32.4214			91.646		25.3802	53.9782		29.3192	148.606	43.8896						92.8542
GAS1-N40GS	FFYSNN[17.687]GSQFYIR	687	2	16.2642	145.049	3	b	1	19.7561		117.21		24.7149		102.944	302.869		10.2231		75.847	61.6864		159.646	119.901		132.017				88.2263	90.3072	69.463	37.0741	157.028	77.6292		16.1724	81.1973
GAS1-N40GS	FFYSNN[17.687]GSQFYIR	687	2	16.2642	163.06	4	b	1		33.9437	72.9734	87.0516	47.6936			26.3354	34.3688		23.5347	19.3836	31.053	225.839	74.7442	34.8064	42.5954		16.746	65.8628		45.036	162.906		64.984			174.489		22.1131
GAS1-N40GS	FFYSNN[17.687]GSQFYIR	687	2	16.2642	168.065	5	b	1	32.5894				22.0154	38.194	67.6568			10.5861		25.4532	83.83		37.5337	56.7031	30.6858				13.4256	29.6748	37.4122	31.6113			103.175	60.1036	66.8225	155.229
GAS1-N40GS	FFYSNN[17.687]GSQFYIR	687	2	16.2642	186.076	6	b	1	307.329	80.9402	52.613	67.5724	287.942		51.2322	23.4741				29.7525	22.8965	186.549		18.3723	26.8122			40.2905	29.0464				119.622	91.1317	170.312		39.4451	54.1912
GAS1-N40GS	FFYSNN[17.687]GSQFYIR	687	2	16.2642	204.087	7	b	1		26.6042			18.2947				17.0105	168.196	68.7017	58.4208				74.2258		143.185			12.0698		96.5344	16.5023	34.2082	11.04				65.9942
GAS1-N40GS	FFYSNN[17.687]GSQFYIR	687	2	16.2642	366.139	8	b	1	33.5668	213.223	467.248	57.5785	28.2593		69.7482				118.265			78.3869	87.0299		61.3113	69.4834	287.782		362.689	299.504	77.577	94.9548	18.289	207.598	33.8264			97.8249
GAS1-N40GS	FFYSNN[30.687]GSQFYIR	687	2		127.039	1	b	1
GAS1-N40GS	FFYSNN[30.687]GSQFYIR	687	2		138.055	2	b	1
GAS1-N40GS	FFYSNN[30.687]GSQFYIR	687	2		145.049	3	b	1
GAS1-N40GS	FFYSNN[30.687]GSQFYIR	687	2		163.06	4	b	1
GAS1-N40GS	FFYSNN[30.687]GSQFYIR	687	2		168.065	5	b	1
GAS1-N40GS	FFYSNN[30.687]GSQFYIR	687	2		186.076	6	b	1
GAS1-N40GS	FFYSNN[30.687]GSQFYIR	687	2		204.087	7	b	1
GAS1-N40GS	FFYSNN[30.687]GSQFYIR	687	2		366.139	8	b	1
GAS1-N40GS	FFYSNN[29.687]GSQFYIR	687	2		127.039	1	b	1				23.5689																		31.0515						23.569
GAS1-N40GS	FFYSNN[29.687]GSQFYIR	687	2		138.055	2	b	1					23.9436	13.8095
GAS1-N40GS	FFYSNN[29.687]GSQFYIR	687	2		145.049	3	b	1		35.1858	36.871																			23.5679			14.0761			28.6614		37.4897
GAS1-N40GS	FFYSNN[29.687]GSQFYIR	687	2		163.06	4	b	1					36.8726						31.5713		23.5682									31.0515			29.0758
GAS1-N40GS	FFYSNN[29.687]GSQFYIR	687	2		168.065	5	b	1			36.871			8.95384								37.3885					42.3795			6.69196
GAS1-N40GS	FFYSNN[29.687]GSQFYIR	687	2		186.076	6	b	1		15.0696	9.15391		16.5064						10.7312	5.9685																		17.6093
GAS1-N40GS	FFYSNN[29.687]GSQFYIR	687	2		204.087	7	b	1													31.0527						23.5694					2.8273						36.8705
GAS1-N40GS	FFYSNN[29.687]GSQFYIR	687	2		366.139	8	b	1				3.4468	38.6156							30.2327		5.6704					15.0332					23.5684				31.053
GAS1-N40GS	FFYSNN[18.687]GSQFYIR	687	2	18.0506	127.039	1	b	1	125.649	23.7089		146.086	58.6941	97.8784	213.678	150.137		26.169	19.0671	23.5678	139.461	11.3124		56.5446	27.8486	36.3996		74.4194	36.0057	18.6433	15.9918		44.5265			63.0626
GAS1-N40GS	FFYSNN[18.687]GSQFYIR	687	2	18.0506	138.055	2	b	1	67.4258		65.9818	9.61464	70.567	18.7656	35.5736	26.2078	37.5329		38.4881				37.5668				30.931	49.807			48.9809	68.3242	40.7143	85.8289	112.398
GAS1-N40GS	FFYSNN[18.687]GSQFYIR	687	2	18.0506	145.049	3	b	1	366.252	64.5202					110.511	339.599			40.0044		77.6492	30.5805		91.5666	191.686	34.0067		65.6932		146.608	139.541	122.18		16.918	166.371	31.8304		132.04
GAS1-N40GS	FFYSNN[18.687]GSQFYIR	687	2	18.0506	163.06	4	b	1		19.8382	46.699	38.2924	11.4705	26.1063		76.0855		23.5676		61.5442	37.6633	13.6868				24.5566	34.2765	48.1063			63.7165	19.9327	25.3773			8.0325		175.303
GAS1-N40GS	FFYSNN[18.687]GSQFYIR	687	2	18.0506	168.065	5	b	1			105.54	37.798		28.3494	106.246				23.8525								37.5334			89.1239	104.909	36.3349				112.6
GAS1-N40GS	FFYSNN[18.687]GSQFYIR	687	2	18.0506	186.076	6	b	1	242.378	44.7563		146.374			6.14099	29.0351	45.8095	70.3527		169.251			40.7129	62.4858	30.9091			144.812	164.289		75.0663			62.762		9.56331	75.0676	116.604
GAS1-N40GS	FFYSNN[18.687]GSQFYIR	687	2	18.0506	204.087	7	b	1	114.248		97.1607		46.865			23.7221	37.0382	7.981	53.7581	144.008	15.5452	76.6521	107.359	39.9884	18.6057	14.0384	74.8865	28.6902			42.3749	75.336			75.2268	34.4519	38.2905
GAS1-N40GS	FFYSNN[18.687]GSQFYIR	687	2	18.0506	366.139	8	b	1		106.915	65.8138	28.4881	95.8689		105.75			228.473		72.4244	166.99			226.018	69.5061		21.3174	55.2586			42.8063	55.7517		16.0722		34.7759		270.678
GAS1-N40GS	FFYSNN[25.687]GSQFYIR	687	2	25.5764	127.039	1	b	1	48.3698	36.3938	42.8149	74.7849			37.5241		37.5338	37.5339	36.8722		14.0753			36.8005			29.3827				28.643					37.104	15.544
GAS1-N40GS	FFYSNN[25.687]GSQFYIR	687	2	25.5764	138.055	2	b	1		33.9879	37.5092														31.0537	23.5686	65.8643	75.0665	29.5422				36.3497	33.3037	26.4877	37.5339		52.0194
GAS1-N40GS	FFYSNN[25.687]GSQFYIR	687	2	25.5764	145.049	3	b	1	62.458	37.4876	40.661	36.932	37.4932	22.5713		14.042	181.98		193.324	31.9386	29.0173	37.114				20.7333		149.007				34.0508	75.0666	55.8902	33.9296			37.0996
GAS1-N40GS	FFYSNN[25.687]GSQFYIR	687	2	25.5764	163.06	4	b	1			47.4244						68.9825		37.509			82.7258	37.5327	26.6681			36.8733	37.5333	28.7994		149.17	66.8218			31.0608			23.7894
GAS1-N40GS	FFYSNN[25.687]GSQFYIR	687	2	25.5764	168.065	5	b	1						37.5341			37.5338				23.5677		37.534												37.5302			37.1623
GAS1-N40GS	FFYSNN[25.687]GSQFYIR	687	2	25.5764	186.076	6	b	1	97.3695		25.9863	388.391	102.636	194.428				147.525		257.646			273.815		84.5946									30.4664			26.4153	36.2315
GAS1-N40GS	FFYSNN[25.687]GSQFYIR	687	2	25.5764	204.087	7	b	1		47.4627	109.983			37.5065	36.7825		28.4605									47.2797			26.4003	32.865		23.5589						51.5346
GAS1-N40GS	FFYSNN[25.687]GSQFYIR	687	2	25.5764	366.139	8	b	1	15.1497	33.6777	274.44	17.9778	15.1482		33.3886	326.637	357.787	23.1075				166.979			56.6946	11.4346		44.21	112.417	148.295	170.666		56.3747	21.2691	86.7155	174.235		156.288
GAS1-N40GS	FFYSNN[3.687]GSQFYIR	687	2	3.3045	127.039	1	b	1				38.0082		17.3391			37.5434		64.5152		45.2877	34.7457	36.8713		29.6032	56.703	110.488		37.3895	75.0671				24.4936	23.3885		31.825
GAS1-N40GS	FFYSNN[3.687]GSQFYIR	687	2	3.3045	138.055	2	b	1		37.5341	12.3233		26.7038				37.5323			37.3901		37.5334										36.7671	37.5332			65.8606
GAS1-N40GS	FFYSNN[3.687]GSQFYIR	687	2	3.3045	145.049	3	b	1	25.9126	51.4807	31.0535		97.1711		13.3988						93.8806	75.0643	111.721			31.0535	37.3898	36.8706			36.8731				26.9244			37.7719
GAS1-N40GS	FFYSNN[3.687]GSQFYIR	687	2	3.3045	163.06	4	b	1			53.7914			32.3329		37.5342		37.5333		26.5026			37.531		36.7675	24.5222		35.1829				46.4432		8.81739	89.6115		75.0661	72.1773
GAS1-N40GS	FFYSNN[3.687]GSQFYIR	687	2	3.3045	168.065	5	b	1								37.5323		36.7675	37.5337				37.5339														37.5304
GAS1-N40GS	FFYSNN[3.687]GSQFYIR	687	2	3.3045	186.076	6	b	1				16.4976							37.5336		13.278				30.9662				37.5096	36.9823	37.5347					31.0528
GAS1-N40GS	FFYSNN[3.687]GSQFYIR	687	2	3.3045	204.087	7	b	1	25.48			37.3881			37.5312		37.5319			38.544							26.9242						31.071	36.8722		36.8713
GAS1-N40GS	FFYSNN[3.687]GSQFYIR	687	2	3.3045	366.139	8	b	1							37.37													35.4932
GAS1-N40GS	FFYSNN[8.687]GSQFYIR	687	2	7.37938	127.039	1	b	1	273.783	133.445	27.399	28.7164	804.147	176.44	26.306		190.622	87.0498	278.628	26.2066		78.6622			529.237		180.969	136.36		56.4406		126.115		43.2215	250.095	260.187	161.108	1307.69
GAS1-N40GS	FFYSNN[8.687]GSQFYIR	687	2	7.37938	138.055	2	b	1	153.276	397.729	29.0056			39.3636	180.766	66.4558	118.576		166.797	149.319	166.281		68.0655	166.595		93.9474	224.618		104.761		335.851		188.173	277.004	579.956		51.7237	142.165
GAS1-N40GS	FFYSNN[8.687]GSQFYIR	687	2	7.37938	145.049	3	b	1	123.351	59.8732			1063.25	419.856	67.3248	348.407	28.7847			121.937	78.6311	62.083	150.009		197.42		122.395		98.2353	108.701	359.994	197.465	123.502	171.68	316.02	327.837		1334.16
GAS1-N40GS	FFYSNN[8.687]GSQFYIR	687	2	7.37938	163.06	4	b	1	27.3977	36.6609	71.8766	31.7398	245.573	40.0819			91.759				88.6837	143.198	146.926		74.8987	147.819	312.218	25.1446	27.6744		210.797	119.908			461.611	89.1982		963.045
GAS1-N40GS	FFYSNN[8.687]GSQFYIR	687	2	7.37938	168.065	5	b	1	23.7648			47.0639		49.181	28.5098	26.5784	202.891	16.4448	108.867	11.0481	176.862	32.6182	37.5049	29.3095	35.1828	102.886	120.285	104.468	20.1374	146.923		10.4723	141.774		136.307			230.598
GAS1-N40GS	FFYSNN[8.687]GSQFYIR	687	2	7.37938	186.076	6	b	1	291.51	284.946	85.9193	24.9206		129.467	90.9604		213.328	37.1976	85.3515		520.382	136.324	75.7399	50.6594	41.6369		226.915		74.2271	160.387		53.603		158.611			293.379	734.98
GAS1-N40GS	FFYSNN[8.687]GSQFYIR	687	2	7.37938	204.087	7	b	1	407.831	550.398		80.2336		26.0509	103.462	114.728	26.341	160.592	398.946		83.7009	377.206	299.328	28.4234	50.5401	228.847	692.22	434.484	197.414	85.0495	100.95	62.0333		185.675		49.8873	353.566	938.398
GAS1-N40GS	FFYSNN[8.687]GSQFYIR	687	2	7.37938	366.139	8	b	1	85.4551	239.378	114.32	202.62		124.608	33.2147		256.491	143.547	139.904	172.428	21.4121		20.4521					165.283		51.6708	55.1432	23.2272	196.791	86.323	362.505	12.1459	288.335	3497.68
GAS1-N40GS	FFYSNN[1.687]GSQFYIR	687	2	0.491206	127.039	1	b	1	45.4668								18.7546		27.0246	37.2693	45.3645		9.15449	35.1835	40.4927			33.2088	21.855		39.093	34.3844	32.9179				36.7687	74.8983
GAS1-N40GS	FFYSNN[1.687]GSQFYIR	687	2	0.491206	138.055	2	b	1		36.8712			74.2725		81.8589			36.8629			33.4776		15.4964					51.1147			37.5331		35.6592	37.5325			37.5346
GAS1-N40GS	FFYSNN[1.687]GSQFYIR	687	2	0.491206	145.049	3	b	1		26.9255	36.8612	11.4147	37.5086	14.0751	75.0671			114.321	35.9777		32.8725	107.033		10.282	65.7392								76.4611	37.5333	75.0649	35.1839	112.602
GAS1-N40GS	FFYSNN[1.687]GSQFYIR	687	2	0.491206	163.06	4	b	1	37.5366			22.1263	45.5689	11.2924			75.0641				25.4015					36.5601			18.7513		34.8213	35.8115				98.3823		29.6756
GAS1-N40GS	FFYSNN[1.687]GSQFYIR	687	2	0.491206	168.065	5	b	1		37.389	37.5332	36.1931		31.0522		36.8706						36.8709				37.5321	37.5346					37.464
GAS1-N40GS	FFYSNN[1.687]GSQFYIR	687	2	0.491206	186.076	6	b	1				37.5334	23.585			37.3882		37.5345							23.5787		112.6	32.839			37.5334
GAS1-N40GS	FFYSNN[1.687]GSQFYIR	687	2	0.491206	204.087	7	b	1			35.8114		35.1822									36.8709	35.6598				60.8224				37.5332							34.6661
GAS1-N40GS	FFYSNN[1.687]GSQFYIR	687	2	0.491206	366.139	8	b	1	37.3983				37.598					37.461	37.5318	37.1669		35.1833							26.9244						35.8105
GAS1-N40GS	FFYSNN[6.687]GSQFYIR	687	2	6.00732	127.039	1	b	1		74.7988	145.69	56.6669	120.655			74.7277		102.884	159.131	109.23	120.356	75.0598	74.871	43.9679	24.4883		74.9075	72.3641		41.4135				37.5336	74.8993	36.8635	37.5341	112.572
GAS1-N40GS	FFYSNN[6.687]GSQFYIR	687	2	6.00732	138.055	2	b	1							31.0524	5.72592	37.5337						37.3889							37.8619							33.4198
GAS1-N40GS	FFYSNN[6.687]GSQFYIR	687	2	6.00732	145.049	3	b	1		54.9897	92.0147	32.9347	112.601		29.0752			186.55	33.9128	37.534	94.8285	112.15	36.7618	55.1761	111.667		107.876		97.4862	89.8443	71.7571	83.7672		46.0992	7.61524	35.9711		28.7411
GAS1-N40GS	FFYSNN[6.687]GSQFYIR	687	2	6.00732	163.06	4	b	1	64.6929	195.989	36.2535	59.7605			22.5673	22.9079		70.5789	35.1455	116.849		99.4453		175.222	12.8276	18.1129	94.1296	77.2295	239.742			208.489	57.5133		146.196	33.451		182.662
GAS1-N40GS	FFYSNN[6.687]GSQFYIR	687	2	6.00732	168.065	5	b	1								36.8707	37.2891									37.5359			28.8929							37.9659
GAS1-N40GS	FFYSNN[6.687]GSQFYIR	687	2	6.00732	186.076	6	b	1			19.98			32.6806			33.4772						40.6862			16.5955				75.0695			36.8709
GAS1-N40GS	FFYSNN[6.687]GSQFYIR	687	2	6.00732	204.087	7	b	1	37.5032	33.4772	37.5068	15.3789	20.4537	74.3496	21.96					37.534	37.5328			37.5092		37.5339	37.3897				37.5331	38.6904		35.8109
GAS1-N40GS	FFYSNN[6.687]GSQFYIR	687	2	6.00732	366.139	8	b	1				69.8579	71.832	33.1702				59.5236	37.3884								37.5305		74.901		37.5302	36.8704	86.5552				35.8118
GAS1-N40GS	FFYSNN[27.687]GSQFYIR	687	2	27.4318	127.039	1	b	1	25.7809			27.0827					49.2451		35.9008	37.5375		75.0679					65.1047										37.5342
GAS1-N40GS	FFYSNN[27.687]GSQFYIR	687	2	27.4318	138.055	2	b	1		37.5328						74.6988		37.5337				38.9358									37.5347		37.5281				37.5329
GAS1-N40GS	FFYSNN[27.687]GSQFYIR	687	2	27.4318	145.049	3	b	1		74.632		33.4765	112.466		46.1373			75.0672				20.2687	76.7687		37.5341	37.469							112.602	36.9035				45.6344
GAS1-N40GS	FFYSNN[27.687]GSQFYIR	687	2	27.4318	163.06	4	b	1	37.7402	14.2077			37.5346			37.5334						37.5346						36.3509					70.8089
GAS1-N40GS	FFYSNN[27.687]GSQFYIR	687	2	27.4318	168.065	5	b	1					37.2605	36.6227				37.5344			37.5334							20.3162		37.3887	37.5347
GAS1-N40GS	FFYSNN[27.687]GSQFYIR	687	2	27.4318	186.076	6	b	1	63.3497			29.586	20.3986						36.6876	12.2877		53.6587	55.1502		7.19562			53.5676	96.999	52.4273	29.6651		20.9954	95.5496	37.537	34.7454
GAS1-N40GS	FFYSNN[27.687]GSQFYIR	687	2	27.4318	204.087	7	b	1						37.5327			37.5283								75.0399		17.9505					23.5689			37.5317			11.6409
GAS1-N40GS	FFYSNN[27.687]GSQFYIR	687	2	27.4318	366.139	8	b	1		40.0787				37.5327	36.767			8.09548			127.869	29.6752	112.602			37.2687	37.5335	37.2703	37.5266	25.1087		5.82447		61.148		37.5338
GAS1-N40GS	FFYSNN[9.687]GSQFYIR	687	2	8.68512	127.039	1	b	1	340.464		39.4514	545.368	2040.74		33.1972	258.925	186.199	207.458		55.3121	603.859	249.581	30.8765	440.446		193.123	168.595			281.925			30.0364			315.076		1613.65
GAS1-N40GS	FFYSNN[9.687]GSQFYIR	687	2	8.68512	138.055	2	b	1	46.1989		23.0844	95.4903			133.711	58.4727	143.542	72.0925		7.70725			64.983		118.462	10.1432	32.8925		14.0772	30.935	57.8533	92.8672	141.005		160.185			389.32
GAS1-N40GS	FFYSNN[9.687]GSQFYIR	687	2	8.68512	145.049	3	b	1	1518.7	296.39		857.465	2015.01		102.578	342.831	178.491		174.49		129.081	950.951	350.528	828.932	466.395		514.448		16.4118	82.5552		30.5219		270.874	47.2868	373.41		2643.05
GAS1-N40GS	FFYSNN[9.687]GSQFYIR	687	2	8.68512	163.06	4	b	1	351.34	30.573		314.715	668.97		32.7746	219.859	252.429		83.8485	34.9933	128.095	316.381	76.9525	139.313	673.464	218.672	235.567	148.46	47.9647	272.81			55.2703	67.1832		256.987	32.4812	806.434
GAS1-N40GS	FFYSNN[9.687]GSQFYIR	687	2	8.68512	168.065	5	b	1	163.564	133.783		332.744		15.4475	69.3157	10.7065		65.6564	41.9643		89.9601		79.8734	64.0942	14.5795	102.319	67.6371	34.6439		15.1495	5.58029		153.353	39.777	65.2027	21.3701	61.6822	412.971
GAS1-N40GS	FFYSNN[9.687]GSQFYIR	687	2	8.68512	186.076	6	b	1			58.6378					64.2806		19.1453	38.2683			44.9056		59.5633	91.2036		33.6841			39.4943	59.3905		143.911	14.9747	42.1403		66.503	726.999
GAS1-N40GS	FFYSNN[9.687]GSQFYIR	687	2	8.68512	204.087	7	b	1		63.8318			84.2578	161.405	113.859	84.2691			242.592	14.0781	210.64	126.797	75.9916		43.8877			39.8186			255.766	58.878		116.761	325.708	35.501	99.4984	982.962
GAS1-N40GS	FFYSNN[9.687]GSQFYIR	687	2	8.68512	366.139	8	b	1	88.1134	210.993	38.0703		225.128	12.7319	62.2241		10.4335				152.174		13.0353			112.397		52.2044	9.69821					26.6729	24.2731	10.773	414.085	4017.39
GAS1-N40GS	FFYSNN[16.687]GSQFYIR	687	2	16.2938	127.039	1	b	1	224.279	9.64583	78.8661	256.803	73.6166	111.708	78.7576	52.3006	29.5218	31.887			47.6953	50.2296		50.8301		48.4168			6.08104	126.298	105.534	265.374	53.8902	196.632		142.506	197.75	411.235
GAS1-N40GS	FFYSNN[16.687]GSQFYIR	687	2	16.2938	138.055	2	b	1	170.622	46.4277	217.147		46.3262			253.176	33.4744			211.647	123.91	48.8214	20.4401	43.729	148.653	18.1119	146.008	194.914	28.7621		147.631		72.5421				178.574	725.895
GAS1-N40GS	FFYSNN[16.687]GSQFYIR	687	2	16.2938	145.049	3	b	1		102.172	248.458	231.265	149.733	240.49	49.6178	76.0049			94.4566	93.7224		88.5659	53.8947	181.818		49.1863		144.648	29.8135	136.423		283.415			46.4685	126.361	58.9982	222.692
GAS1-N40GS	FFYSNN[16.687]GSQFYIR	687	2	16.2938	163.06	4	b	1		27.0076	73.7358		38.5945			102.592	69.3386	27.0096		25.3638	77.7518			39.3042	66.7837	115.76	118.937	89.8809	34.4937	152.171	131.803	50.856	96.4038	36.6074	5.82499	47.5407	106.793	255.13
GAS1-N40GS	FFYSNN[16.687]GSQFYIR	687	2	16.2938	168.065	5	b	1	96.8125		157.337	44.7355	61.4779	54.675	180.968	190.109			30.5777	55.9884	22.7524		120.758	73.7725	63.5773		93.6503	22.6391	314.077	114.044		105.676	39.0033	36.7508		36.55		530.177
GAS1-N40GS	FFYSNN[16.687]GSQFYIR	687	2	16.2938	186.076	6	b	1	435.063		125.684	33.966	414.499		174.425		19.3881	73.4221			156.891	73.3624	72.3917	43.3345	73.9947	74.1075	112.951	163.365		41.9442			17.8218		14.1605	74.5368	41.481	1524.4
GAS1-N40GS	FFYSNN[16.687]GSQFYIR	687	2	16.2938	204.087	7	b	1		26.9224			8.87936	434.088	86.1485		122.959		16.8321	132.76	71.4947	365.4	151.286	61.2262		148.494	239.62		61.9848	62.2972	243.097		29.2362			211.825	275.056	851.246
GAS1-N40GS	FFYSNN[16.687]GSQFYIR	687	2	16.2938	366.139	8	b	1	67.2991	253.111	1064.52		50.8003	247.071	399.105	164.377	68.6656	65.4541	32.4802	252.874	224.843	365.234	289.174		311.798	106.602			210.887	287.998	81.0076	331.141	331.624	252.435		544.577	455.459	2149.59
GAS1-N40GS	FFYSNN[11.687]GSQFYIR	687	2	10.2604	127.039	1	b	1	570.633	1664.73	1332.1	1969.06	4560.47	2529.09	688.96		1430.03		851.509	981.196	2401.46	624.335	487.594	1058.94	547.843		600.081	29.587	927.512	602.044	1860.54	49.4598	273.28	995.599	888.582		630.768	3018.64
GAS1-N40GS	FFYSNN[11.687]GSQFYIR	687	2	10.2604	138.055	2	b	1	353.998			223.169	456.711					9.45308	295.88					79.8285				65.1312		309.434			91.5242	261.028			244.226
GAS1-N40GS	FFYSNN[11.687]GSQFYIR	687	2	10.2604	145.049	3	b	1	2947.42	3687.56	2865.38	2910.11	5234.98	6744.85	1347.55		1544.26	74.2778	1250.29	2043.03	3607.35	1598.07	1101.25	1528.73	1875.19	1066.99	1187.05		1621.73	2106.55	4028.05	1145.96	683.923	1961.83	2207.58		2022.44	5333.6
GAS1-N40GS	FFYSNN[11.687]GSQFYIR	687	2	10.2604	163.06	4	b	1				2046.51	4878.79		53.3949		1960.43		1441.43	173.079	197.553	1220.99		798.366	178.302	2015.14	309.794	919.085	2532.3	95.9322	387.958	2232.25		59.9884	236.225	2030.06		2452
GAS1-N40GS	FFYSNN[11.687]GSQFYIR	687	2	10.2604	168.065	5	b	1	187.987	722.996	883.605			887.342	323.287	143.84		63.4544		668.664	883.366	113.547			504.946		307.953	259.326		382.537	754.903		160.871	578.863	371.192		512.429
GAS1-N40GS	FFYSNN[11.687]GSQFYIR	687	2	10.2604	186.076	6	b	1	626.093	599.171	292.549	966.109	1426.86	653.968	436.691	71.1361		165.279		389.376	424.313	1822.52	553.207	283.013	843.881		548.305		333.124	649.751	972.653	493.227	163.173	522.503	386.476		826.549	619.967
GAS1-N40GS	FFYSNN[11.687]GSQFYIR	687	2	10.2604	204.087	7	b	1	611.253		194.156	216.496		478.588	779.29	268.389	250.975	99.9477		181.974	783.574		107.597	172.129	829.576		567.706	181.778	283.494	544.145	838.346	73.1221	363.282	923.728	326.708	85.2248	712.317
GAS1-N40GS	FFYSNN[11.687]GSQFYIR	687	2	10.2604	366.139	8	b	1	1231.64	1108.88	1862.16	557.019	452.724	1990.99	917.107		75.2909	348.519	178.689	899.862	1647.79	281.654			1467.43		1819.68		159.983	1442.05	1859.4		1157.77	641.906	267.185		1163.01	393.072
GAS1-N40GS	FFYSNN[7.687]GSQFYIR	687	2	7.34587	127.039	1	b	1	470.87		232.781	15.2198	518.935	239.85	357.275	275.486	44.0797		378.418	32.0052	297.524	263.079	75.0151	32.8369	88.3141	330.847			199.847	127.645	164.708	238.085	376.927	130.975	189.131	197.638		253.121
GAS1-N40GS	FFYSNN[7.687]GSQFYIR	687	2	7.34587	138.055	2	b	1	255.308	463.761	85.3241	120.899	112.6	70.1562	107.159	106.964			115.405	77.2138		205.321	78.1164	303.337		16.5375	247.659	166.119		304.024		185.629			50.5763	407.326	53.3701	284.435
GAS1-N40GS	FFYSNN[7.687]GSQFYIR	687	2	7.34587	145.049	3	b	1	223.401	65.0428		92.485	364.784		223.697	236.913	156.887	148.959		60.8271		324.99	179.383	276.158	232.211		149.793	48.9844	34.2266	44.4197	108.061	137.012	19.6579		35.3454	184.546	36.9958	269.802
GAS1-N40GS	FFYSNN[7.687]GSQFYIR	687	2	7.34587	163.06	4	b	1	143.224			123.386	162.64	89.6716	47.6971	112.001	21.8209					172.245	43.8235	199.274	39.5293		291.796	63.2482	192.339			156.387	16.7949	128.147			10.6634	100.154
GAS1-N40GS	FFYSNN[7.687]GSQFYIR	687	2	7.34587	168.065	5	b	1	229.008		50.9386		18.0873	102.447	198.767			187.667	55.3348	15.3999	41.4462	34.0768	37.5087	37.5301	36.5202	52.6248	125.609	76.5619	83.9792	38.8874	112.565
GAS1-N40GS	FFYSNN[7.687]GSQFYIR	687	2	7.34587	186.076	6	b	1	303.737	154.855	34.0206	291.573	152.745		251.554	267.527	70.1866		85.4551		230.329	137.448	63.9256	334.247	206.302	398.149	225.913	163.163		75.5491	202.107	31.4698	369.981		143.945	271.511	279.999	26.8682
GAS1-N40GS	FFYSNN[7.687]GSQFYIR	687	2	7.34587	204.087	7	b	1	960.457	540.687		421.574	386.972	190.223	436.852	445.889	376.288		373.922		74.6056	499.401	117.837	246.44	45.1601		635.001		14.9923	270.559	346.619		366.364		282.516	630.43	351.826
GAS1-N40GS	FFYSNN[7.687]GSQFYIR	687	2	7.34587	366.139	8	b	1	192.363	332.64	87.8629	13.2333			76.2228			45.6934	137.441	145.509		115.374			37.5095	90.4257				97.5212		10.5052		62.7018			304.391
GAS1-N40GS	FFYSNN[26.687]GSQFYIR	687	2	25.4626	127.039	1	b	1		36.9639				21.4528																					75.0663			14.5678
GAS1-N40GS	FFYSNN[26.687]GSQFYIR	687	2	25.4626	138.055	2	b	1		37.5082	37.5338		9.12775								37.5331
GAS1-N40GS	FFYSNN[26.687]GSQFYIR	687	2	25.4626	145.049	3	b	1	54.2744	36.8708			15.8352	9.52596	11.7491				34.3606	8.78083		38.2048		37.5329	36.872								31.054	6.51836	37.3694
GAS1-N40GS	FFYSNN[26.687]GSQFYIR	687	2	25.4626	163.06	4	b	1										37.9427						37.2151		37.5344							26.4873	37.5333			37.5339	34.6348
GAS1-N40GS	FFYSNN[26.687]GSQFYIR	687	2	25.4626	168.065	5	b	1	30.3933																					37.5329								65.8617
GAS1-N40GS	FFYSNN[26.687]GSQFYIR	687	2	25.4626	186.076	6	b	1				192.846	47.9678	51.1554	93.124	59.2326	54.0653	125.674		169.982	182.79	81.2394	22.014	255.824	6.23026	29.8207		80.3828		31.3543	25.548		24.1106	98.9094	14.0653	260.777
GAS1-N40GS	FFYSNN[26.687]GSQFYIR	687	2	25.4626	204.087	7	b	1		47.3225									29.6274				37.5332		74.903			75.5313			22.2477	33.5437			37.0295	37.5457
GAS1-N40GS	FFYSNN[26.687]GSQFYIR	687	2	25.4626	366.139	8	b	1	29.1185		105.863	37.1245			36.6251	30.3679	112.571					37.5227				36.8186				37.5309	37.5363	37.5297		77.7786			34.7447	23.5072
GAS1-N40GS	FFYSNN[14.687]GSQFYIR	687	2	14.3437	127.039	1	b	1	242.457	61.4392	58.3099			3639.1	350.032	56.552	505.004	109.172	23.4025	214.53	1320.26	1625.95	370.164	1362.9	2822.28	2040.29	1528.74	627.649	805.713			1266.78	445.63	836.81	569.891	726.682		1045.34
GAS1-N40GS	FFYSNN[14.687]GSQFYIR	687	2	14.3437	138.055	2	b	1			335.157	232.417	152.609		274.244		96.2396		159.573					130.654			129.948	73.6341		123.736	44.3326	74.6154	192.603		389.369		183.19
GAS1-N40GS	FFYSNN[14.687]GSQFYIR	687	2	14.3437	145.049	3	b	1		177.933	68.9595			4941.63	814.65	310.241	406.003				1301.35	1871.69	613.035	1502.49	3347.6	2418.85	1424.42	733.491	993.44	98.0259		967.855	138.535	1307.51	479.811	486.882		1717.05
GAS1-N40GS	FFYSNN[14.687]GSQFYIR	687	2	14.3437	163.06	4	b	1			85.5941			3819.71	148.147	81.4878	155.863	68.8829	98.9388	61.6734	1801.5	1538.81	450.074	1193.97	2898.36	1865.35	970.254	527.456	828.414		109.558	1206.52	671.769	817.584	776.792	676.558	112.747	956.404
GAS1-N40GS	FFYSNN[14.687]GSQFYIR	687	2	14.3437	168.065	5	b	1		140.81		262.951			259.475	116.125		36.2385	156.38		199.708							23.5173		58.1775					98.187
GAS1-N40GS	FFYSNN[14.687]GSQFYIR	687	2	14.3437	186.076	6	b	1	1038.02	643.954		346.018				306.044		316.529		43.1863			154.765		428.365		238.011			222.97	28.6216			213.255	2497.15		152.132	1356.14
GAS1-N40GS	FFYSNN[14.687]GSQFYIR	687	2	14.3437	204.087	7	b	1	291.862			107.057	71.8683		106.087		116.922	113.803	34.5235	146.346	101.165			285.165			165.953		105.627		32.9355	211.473	102.308			48.3422	243.56
GAS1-N40GS	FFYSNN[14.687]GSQFYIR	687	2	14.3437	366.139	8	b	1	637.256	1357.09		168.823		1048	171.073			832.218		339.904	376.043	208.844	102.837	193.84	696.45	765.989	175.152		142.865			236.396	127.989			58.6568	46.3945
GAS1-N40GS	FFYSNN[15.687]GSQFYIR	687	2	14.9317	127.039	1	b	1	488.601	190.032	710.734	49.4877	112.52	230.999	131.313	23.0197			22.2936	180.105		299.147	61.5057	120.227	151.188	231.889	36.4302	386.808	221.185	21.1588				290	520.167		340.761	227.889
GAS1-N40GS	FFYSNN[15.687]GSQFYIR	687	2	14.9317	138.055	2	b	1	107.956	68.4892		30.0664	112.724	230.072	79.5915	95.7758	65.7153	107.293	34.5298	15.2655	190.823	214.063	31.4685		95.9754	148.055		83.6799	321.835	595.823	15.6742	46.9404	71.5493		184.334	264.143	90.999	354.902
GAS1-N40GS	FFYSNN[15.687]GSQFYIR	687	2	14.9317	145.049	3	b	1	347.11		691.927				186.793	71.9291		73.9458		179.016		446.753	302.016		322.345	432.742	129.66		295.377	64.9273	52.4695	313.37		398.305	265.229	534.948	627.88	216.11
GAS1-N40GS	FFYSNN[15.687]GSQFYIR	687	2	14.9317	163.06	4	b	1	97.8366	59.0154	454.769	50.6133	27.866		149.712	45.8666	91.397	80.1781	19.2208	67.1271	52.5492	142.207	41.542		129.155	160.514	50.5901	249.989	47.364	276.766			145.675	56.0502	439.211	148.821	83.5044
GAS1-N40GS	FFYSNN[15.687]GSQFYIR	687	2	14.9317	168.065	5	b	1			181.366	47.3919		310.965		142.166	115.091			171.792					83.6495	110.268	37.386		47.9077	26.8822	21.1577		26.3586	34.5644	89.8187		150.132	134.251
GAS1-N40GS	FFYSNN[15.687]GSQFYIR	687	2	14.9317	186.076	6	b	1	205.357	285.212	268.9			629.061	156.895		103.12	95.3565	348.474	265.528	188.957	35.8688	367.945	144.515	278.033	305.78		97.3525	91.2679	224.012		226.095			63.0653	58.4698	192.328
GAS1-N40GS	FFYSNN[15.687]GSQFYIR	687	2	14.9317	204.087	7	b	1	85.4444	55.5965			73.4565	147.8	138.735	288.656	105.675		77.6725	30.9028		96.7742	68.927		97.7849		14.4541		115.142	29.188	93.0592	192.934	29.2975	62.7718	277.302	90.0908		322.55
GAS1-N40GS	FFYSNN[15.687]GSQFYIR	687	2	14.9317	366.139	8	b	1		239.237	111.02	37.1533		475.446	202.36		721.778		209.018		55.915		53.4455	153.322	358.894			133.644	101.766	275.652			306.553	104.922	208.956		148.673	379.767
GAS1-N40GS	FFYSNN[28.687]GSQFYIR	687	2	27.4318	127.039	1	b	1	38.055																					37.5324	31.0527			37.5054
GAS1-N40GS	FFYSNN[28.687]GSQFYIR	687	2	27.4318	138.055	2	b	1				37.5204	23.9556																		14.0778			37.5307
GAS1-N40GS	FFYSNN[28.687]GSQFYIR	687	2	27.4318	145.049	3	b	1		37.7624	37.5321	16.6685							35.1845	37.5089		15.4014	36.7689			35.0406				37.5325						34.8809		38.0153
GAS1-N40GS	FFYSNN[28.687]GSQFYIR	687	2	27.4318	163.06	4	b	1	37.5099				36.8726						3.47162	36.8719	34.7572	23.5696	36.2001					14.0301		37.5324			85.3467			53.9697
GAS1-N40GS	FFYSNN[28.687]GSQFYIR	687	2	27.4318	168.065	5	b	1			36.7674			14.0677			37.5339				35.1836						75.0678	7.79544		9.95755
GAS1-N40GS	FFYSNN[28.687]GSQFYIR	687	2	27.4318	186.076	6	b	1	64.5981	142.867	34.0465	29.6847	16.5064		10.214	29.4214						35.0707									14.0778		82.6093		37.5129		75.0662	17.6093
GAS1-N40GS	FFYSNN[28.687]GSQFYIR	687	2	27.4318	204.087	7	b	1		37.5341				5.82371					34.5434								36.3508					18.2175			37.5317	36.8723		37.1802
GAS1-N40GS	FFYSNN[28.687]GSQFYIR	687	2	27.4318	366.139	8	b	1		37.8001			38.5451	23.5673	37.5333	74.8886	36.7681					5.8263				31.0525	19.9243	23.5699				37.5339					37.5333
GAS1-N40GS	FFYSNN[4.687]GSQFYIR	687	2	4.80044	127.039	1	b	1	37.5363				38.6736	37.3797	26.5762	37.5083					45.2533	37.5093		67.3509	23.3922	29.675		37.504				39.0888		23.056	37.5087		38.4841
GAS1-N40GS	FFYSNN[4.687]GSQFYIR	687	2	4.80044	138.055	2	b	1	35.5785	37.5307	19.6253							16.0038		37.5347		37.5093				37.5336	37.5098	37.5329	11.3557	35.1836	34.7462
GAS1-N40GS	FFYSNN[4.687]GSQFYIR	687	2	4.80044	145.049	3	b	1			37.5359	32.7599	36.871	70.909		34.0637		22.6381	37.5296		96.8042	75.0386		7.28916	29.3187		74.2551								36.7193	112.542
GAS1-N40GS	FFYSNN[4.687]GSQFYIR	687	2	4.80044	163.06	4	b	1		32.2202	75.6794			28.5917	37.5179				36.7683	28.2039						12.3413			37.5118	29.6743	75.0087	37.5334		6.14218	92.7941	150.133	72.178
GAS1-N40GS	FFYSNN[4.687]GSQFYIR	687	2	4.80044	168.065	5	b	1	26.503									13.1423						37.5333													37.5304
GAS1-N40GS	FFYSNN[4.687]GSQFYIR	687	2	4.80044	186.076	6	b	1					36.871		37.5331				81.4458		16.2335									73.8196	37.5331
GAS1-N40GS	FFYSNN[4.687]GSQFYIR	687	2	4.80044	204.087	7	b	1					23.5675	70.8142				37.177		38.3916							30.1256	37.5334	37.5341			57.8386		37.371
GAS1-N40GS	FFYSNN[4.687]GSQFYIR	687	2	4.80044	366.139	8	b	1				37.5337			37.3671										37.3884				37.351
GAS1-N40GS	FFYSNN[23.687]GSQFYIR	687	2	22.7771	127.039	1	b	1	87.4373		16.5067						39.2563	17.6273	76.452	25.1084		65.2028	138.464		40.5909		77.9137				112.285	142.421	27.3818				18.7117	29.3078
GAS1-N40GS	FFYSNN[23.687]GSQFYIR	687	2	22.7771	138.055	2	b	1	75.0675	29.9847		33.4369	36.8707		37.531		37.5329	37.5295		37.2407								37.5327		17.5986	26.7478		35.1836		45.0296			149.746
GAS1-N40GS	FFYSNN[23.687]GSQFYIR	687	2	22.7771	145.049	3	b	1		78.449	48.1339		75.0166	82.4151	34.7452		31.6442		32.6044	13.4274	40.4975	59.519		25.3282			14.0755	37.0386	116.149	40.0747	8.44088	473.435	64.9468	38.7303	13.294	49.5511	53.4137	113.873
GAS1-N40GS	FFYSNN[23.687]GSQFYIR	687	2	22.7771	163.06	4	b	1		22.9719	74.83	9.64707					104.231		31.0525		75.5447		12.2981		74.8937	86.8563	26.6661			34.5868		318.984		4.16605	37.5332		75.0056	34.7451
GAS1-N40GS	FFYSNN[23.687]GSQFYIR	687	2	22.7771	168.065	5	b	1		75.0781	75.0607	74.2367				37.5331			37.3885							37.5097							110.803		36.3489	35.183
GAS1-N40GS	FFYSNN[23.687]GSQFYIR	687	2	22.7771	186.076	6	b	1	63.6647		150.917	82.271	78.985	26.8525		69.1122		66.2731			37.5102			24.6805	37.5296	37.3519								7.38704	81.5882
GAS1-N40GS	FFYSNN[23.687]GSQFYIR	687	2	22.7771	204.087	7	b	1		32.6688	36.5274				37.5333		34.7447		21.3214					56.3115		10.2894			37.3892	35.1839	37.5329		43.8818		139.036
GAS1-N40GS	FFYSNN[23.687]GSQFYIR	687	2	22.7771	366.139	8	b	1	136.17	103.791	28.7939		54.6342	66.6774	62.5328	160.737		38.6375				166.642	99.3037	120.109	129.244	28.9781		23.4145		131.232	7.92306	111.932			8.42541	57.5364
GAS1-N40GS	FFYSNN[2.687]GSQFYIR	687	2	1.98076	127.039	1	b	1	45.4868				38.9414		75.0671	36.3331	36.8702	37.5328	22.3583				37.5331	37.5346	37.5272	75.0679	75.058		20.9535			37.4848
GAS1-N40GS	FFYSNN[2.687]GSQFYIR	687	2	1.98076	138.055	2	b	1			37.5333		37.5135				36.3255			22.1813	30.9546				37.533		37.5344					37.5334				75.6776
GAS1-N40GS	FFYSNN[2.687]GSQFYIR	687	2	1.98076	145.049	3	b	1		36.6673		8.25537	36.3494	19.1903					9.33934			112.599	110.787			33.2634	36.5815	37.3667			11.9023			37.1793	97.7158		150.099
GAS1-N40GS	FFYSNN[2.687]GSQFYIR	687	2	1.98076	163.06	4	b	1			37.5333	18.3907									21.6994		37.5098	37.1419		41.0463		38.2036	17.1748	37.5342	33.5152			37.5309	37.5339			64.2267
GAS1-N40GS	FFYSNN[2.687]GSQFYIR	687	2	1.98076	168.065	5	b	1				14.0619				35.1825		36.3494		50.3798		37.5331	35.1841
GAS1-N40GS	FFYSNN[2.687]GSQFYIR	687	2	1.98076	186.076	6	b	1				31.051									37.5073															37.5336
GAS1-N40GS	FFYSNN[2.687]GSQFYIR	687	2	1.98076	204.087	7	b	1						37.5335	33.0774	37.3871	37.2914	30.8961				37.4877											29.7561	37.5331		37.5335	75.0677	68.2872
GAS1-N40GS	FFYSNN[2.687]GSQFYIR	687	2	1.98076	366.139	8	b	1	75.8524	8.85223	37.5328			37.5326								37.5332					75.0679	45.0253	26.6669	39.256			37.5338					37.5273
GAS1-N40GS	FFYSNN[21.687]GSQFYIR	687	2	20.8654	127.039	1	b	1		73.3847	247.232		72.1795	131.502	94.1997	26.428	163.814	87.5851		75.7433				78.2849	71.4421		111.373			65.2475		35.4185	12.325				49.8266	112.918
GAS1-N40GS	FFYSNN[21.687]GSQFYIR	687	2	20.8654	138.055	2	b	1	58.1623				60.3879					74.3091	37.5287	75.6738						36.871	37.3778	31.671		20.973	74.766			34.2651	31.7252			37.8706
GAS1-N40GS	FFYSNN[21.687]GSQFYIR	687	2	20.8654	145.049	3	b	1	150.519	11.945	184.306	131.161	10.001	28.7616				36.8631		21.2042	31.3801	92.9135	74.1248			26.2195	88.3827	105.773	148.546		8.45363		86.7237	31.8419		166.311	39.7878	253.345
GAS1-N40GS	FFYSNN[21.687]GSQFYIR	687	2	20.8654	163.06	4	b	1	129.984	75.2183		60.749	30.8407				71.9257	58.1649	35.8108	33.9231		36.5889		34.7322	19.1692			23.6011				16.0494	37.5334	9.83384	20.7741	101.562		7.6686
GAS1-N40GS	FFYSNN[21.687]GSQFYIR	687	2	20.8654	168.065	5	b	1			132.803						37.5342					37.5337									74.801				112.6			19.9289
GAS1-N40GS	FFYSNN[21.687]GSQFYIR	687	2	20.8654	186.076	6	b	1	119.168	37.4341			106.5	6.72157		68.2139	35.1838	124.266	37.5267		37.5294	32.6684	37.2079	50.6823		75.2073				51.1061	37.5344			37.5215				147.362
GAS1-N40GS	FFYSNN[21.687]GSQFYIR	687	2	20.8654	204.087	7	b	1			37.0487	22.9844		40.9663							37.5341	37.5333	37.5066			108.914		27.309			37.5342		36.8492				39.2606
GAS1-N40GS	FFYSNN[21.687]GSQFYIR	687	2	20.8654	366.139	8	b	1	139.238	26.3595		138.297	64.2104	34.1258	64.29	55.0651	8.79752				181.152	244.623	97.5666		56.1683			135.347	44.6709	123.004		110.544		53.2686	91.338	50.2031		216.348
GAS1-N40GS	FFYSNN[12.687]GSQFYIR	687	2	11.5932	127.039	1	b	1		1221.78	8468.05	1356.91		2301.2		1620.3		1107.49	3327.44	4611.65	733.364	527.193	221.007	831.441		1473.24	1362.66	1197.58	2255.77	1956.31		821.977		1907.73	198.748		2278.67	559.653
GAS1-N40GS	FFYSNN[12.687]GSQFYIR	687	2	11.5932	138.055	2	b	1	340.234	139.908		115.353		464.082	33.8943										132.614				241.273		592.408	237.017	19.4568			768.872		829.389
GAS1-N40GS	FFYSNN[12.687]GSQFYIR	687	2	11.5932	145.049	3	b	1		1368.91	9146.38	2066.86		3101.62		1350.76	414.608	1383.9	2757.75	3970.4	1082.03	1346.31	633.564	1396.74		898.457	1203.05	776.323	2200.89	727.37		1084.17		2209.4	210.9	239.133	1815.42	249.118
GAS1-N40GS	FFYSNN[12.687]GSQFYIR	687	2	11.5932	163.06	4	b	1		248.077	4016.09	1220.52		2070.24		495.411	163.052	580.445	990.014	1588.23	764.973	659.936	240.96	436.367		131.02	66.4652	372.521	822.581	122.336		271.229		410.082	244.618		801.386	43.2987
GAS1-N40GS	FFYSNN[12.687]GSQFYIR	687	2	11.5932	168.065	5	b	1					1949.07		311.38										1274.84						657.493		35.4366			336.29		1277.32
GAS1-N40GS	FFYSNN[12.687]GSQFYIR	687	2	11.5932	186.076	6	b	1	62.8398	236.026		437.012	115.606	1887.33	278.786	242.957	27.4418	198.714			2124.73	1511.37	683.898	305.113			113.012		197.78		233.592	223.742		141.771	2519.3	201.669	232.227	467.555
GAS1-N40GS	FFYSNN[12.687]GSQFYIR	687	2	11.5932	204.087	7	b	1				114.17	784.128			207.72	85.3411	102.798					123.55	195.522	727.51		30.9869	400.834	118.401		776.251					586.75	228.974	444.281
GAS1-N40GS	FFYSNN[12.687]GSQFYIR	687	2	11.5932	366.139	8	b	1		351.163		426.868	1149.45	263.216		146.197		496.437		283.234	150.635	292.913	209.168			674.665	148.121	107.658	671.446	506.661	191.082	278.732	130.755	202.303
GAS1-N40GS	FFYSNN[22.687]GSQFYIR	687	2	22.0359	127.039	1	b	1		127.784		103.996	15.1543	185.236		106.119		110.162							6.29757			59.6029		26.9242						26.9033	18.9066
GAS1-N40GS	FFYSNN[22.687]GSQFYIR	687	2	22.0359	138.055	2	b	1		23.4442					33.9146			37.5298	17.7576	37.2687				37.5348				68.1141					37.7291	34.1681	23.5684			37.5274
GAS1-N40GS	FFYSNN[22.687]GSQFYIR	687	2	22.0359	145.049	3	b	1	157.089			75.02		132.148	109.502	54.6086					20.5109	111.037	45.5113	92.8437	32.5428	91.3555	32.7428	95.3868	75.0158	30.5619	68.1666		45.0365	65.5392			75.9043	15.1029
GAS1-N40GS	FFYSNN[22.687]GSQFYIR	687	2	22.0359	163.06	4	b	1	193.391	117.184			41.7699	70.2408					37.4879	24.3374	23.5683	74.6546					36.571	66.4551		36.3406	150.136	110.039		43.0578	13.0444		75.0616	33.4439
GAS1-N40GS	FFYSNN[22.687]GSQFYIR	687	2	22.0359	168.065	5	b	1	76.7874	74.8017	73.6832	26.8518			51.4994	34.7318	109.965			72.4444									34.7897			62.6957	112.008		28.1512
GAS1-N40GS	FFYSNN[22.687]GSQFYIR	687	2	22.0359	186.076	6	b	1		215.781	156.092		41.5452	145.534			35.6809	71.83	196.912	77.6271		75.0311	16.5051	48.7356		45.0098	34.0591	33.4643						4.49671				125.193
GAS1-N40GS	FFYSNN[22.687]GSQFYIR	687	2	22.0359	204.087	7	b	1	74.7368		185.875	37.1913	73.6641	46.1939	24.5449				26.3553					38.7225		9.70292	41.0207						45.2407			39.2558
GAS1-N40GS	FFYSNN[22.687]GSQFYIR	687	2	22.0359	366.139	8	b	1	194.141	276.291	178.666	148.315	61.5131	234.116		126.97	124.131		181.209	36.689	15.1508	79.5658	37.0855	430.719	22.6887	51.6142	432.061	259.738	397.964	159.85	426.062	184.979			73.3405	108.371		84.1438
GAS1-N40GS	FFYSNN[10.687]GSQFYIR	687	2	9.8194	127.039	1	b	1		2824.52	1438.31	2503.09	3578	4443.26	1019.06	2025.52	211.337	534.223	1398.83	1558.82	2815.64	2025.26	1154.61	945.933	644.085	694.54	845.595	1468.28	916.955	1362.98	2187.68	2572.55	511.965	986.503			774.116	595.895
GAS1-N40GS	FFYSNN[10.687]GSQFYIR	687	2	9.8194	138.055	2	b	1	149.145	279.776			790.91		114.74	452.673	61.1081	248.909		308.874		408.185	166.322	382.353	539.724				89.6605	535.359			102.76	303.851	462.816	179.622	248.68
GAS1-N40GS	FFYSNN[10.687]GSQFYIR	687	2	9.8194	145.049	3	b	1		3929.48	3770.38	4772.96	6016.64	7933.73	1469.37	2941.32	190.131	1201.72	2654.69	2318.55	4019.15	4135.66	1560.04	1306.43	1946.46	914.019	1411.6	2084.91	1193.66	2429.57	4712.8	4245.96	838.926	2060.12			2586.45	1747.86
GAS1-N40GS	FFYSNN[10.687]GSQFYIR	687	2	9.8194	163.06	4	b	1	491.355			215.385	253.202		105.897		88.9437	170.4	177.087	223.231	405.634	182.758	186.493	229.739	183.969	345.595	338.122	226.079	527.249	248.568	503.064	328.111	127.481	153.786				1909.76
GAS1-N40GS	FFYSNN[10.687]GSQFYIR	687	2	9.8194	168.065	5	b	1		895.659	1001.97	359.814	1111.69	1161.87	426.716	815.752			262.613	790.291	1073.16		342.915	504.631	665.276	428.635	407.283	245.198	440.387	512.077	1008.18	545.226	201.896	576.368		144.472	892.117
GAS1-N40GS	FFYSNN[10.687]GSQFYIR	687	2	9.8194	186.076	6	b	1	123.785	691.879	479.475	1204.97	1435.36	1865.54	880.441	685.475		295.746	378.876	691.368	1085.42	743.952	252.991	1065.88	1071.13	454.411	693.517	842.891	603.796	1092.44	1346.57	1267.11	224.764	684.782		219.035	1192.78
GAS1-N40GS	FFYSNN[10.687]GSQFYIR	687	2	9.8194	204.087	7	b	1		316.282	613.122	1319.01	1782.07		968.33	1941.2		621.924	797.745	1015.53	1969.54	813.636	912.002	1028.78	1793.6	1186.9	1217.84	997.652	780.616	926.856	1849.75	1055.09	528.244	1171			1452.3	181.828
GAS1-N40GS	FFYSNN[10.687]GSQFYIR	687	2	9.8194	366.139	8	b	1		2903.9	3507.93	2706.67	6273.21	6102.66	2904.2	4408.24		1792.14	2465.44	3488.74	3207.72	3567.07	1768.64	1759.53	5027.62	3430.51	2782.45	1957.41	2341.65	2835.73	2668.06	4590.43	1321.01	3092.5	1326.71	762.797	4077.35	261.329
GAS1-N40GS	FFYSNN[5.687]GSQFYIR	687	2	4.80555	127.039	1	b	1	46.4197	71.924	149.013	71.577	111.855	84.7847	112.43	63.2105	143.371	103.148	159.817	108.646	100.044	74.4329	74.2731	42.8648	22.9425	29.675	74.8909	5.67631		72.2436					74.8897			112.414
GAS1-N40GS	FFYSNN[5.687]GSQFYIR	687	2	4.80555	138.055	2	b	1	37.3302					74.4547		5.28368							37.5331			37.389				36.802							54.3395
GAS1-N40GS	FFYSNN[5.687]GSQFYIR	687	2	4.80555	145.049	3	b	1		44.8859	67.0134	33.4771	96.831		149.153		186.566	183.429	33.0199	31.0532	37.0379	92.0127	37.68	64.5724	29.2355		68.6331		95.4971	101.769	73.7421			40.29	7.41538	143.085	103.917	21.1667
GAS1-N40GS	FFYSNN[5.687]GSQFYIR	687	2	4.80555	163.06	4	b	1		196.285	15.457	54.5535		160.724	115.571		109.224	53.6012	16.5054	76.7292	21.644	56.0875		137.557		11.5687	116.473	34.6582	218.299			173.017	61.9334	89.1041	148.487	91.3759	73.7966	185.751
GAS1-N40GS	FFYSNN[5.687]GSQFYIR	687	2	4.80555	168.065	5	b	1	29.6751							37.5328													37.5085
GAS1-N40GS	FFYSNN[5.687]GSQFYIR	687	2	4.80555	186.076	6	b	1			19.9564												40.3385							74.2112			37.533			35.1846
GAS1-N40GS	FFYSNN[5.687]GSQFYIR	687	2	4.80555	204.087	7	b	1		31.0421	36.8716	15.1076								31.0532	37.3885			36.6643			37.3712				37.3777	38.6887
GAS1-N40GS	FFYSNN[5.687]GSQFYIR	687	2	4.80555	366.139	8	b	1				27.5027	42.38					74.8217	37.5327						37.5325		37.5092		74.7609		37.509	37.5326	85.5523				15.0665
GAS1-N40GS	FFYSNN[13.687]GSQFYIR	687	2	12.6937	127.039	1	b	1	2591.95	1407.56	9664.69	586.753	1047.9	558.907	3204.81	2223.11	1143.85	1757.85		5759.9	2791.47	2816.55	1625.38	1990.55	2605.54	1901.76	1497.04	1274.88	2518.01	2947.59	2330.81	1295.75		3027.41		5087.01		5609.87
GAS1-N40GS	FFYSNN[13.687]GSQFYIR	687	2	12.6937	138.055	2	b	1		170.566		231.283	148.503						110.141										343.646				37.2163
GAS1-N40GS	FFYSNN[13.687]GSQFYIR	687	2	12.6937	145.049	3	b	1	1764.71	1720.63	10254.6	1283.58	2352.05		2827.42	1806.03	1628.89	1730.44		4680.42	3028.26	2401.2	2636.22	1791.53	2283.43	1946.88	1713.41	2069.05	3297.87	2696.13	1930.26	1948.29		3784.03		3478.11		3420.72
GAS1-N40GS	FFYSNN[13.687]GSQFYIR	687	2	12.6937	163.06	4	b	1	1205.22	742.599	4357.5	137.974	247.324		1347.25	750.643	702.457	711.381	79.5638	2094.82	588.652	1459.01	666.991	997.158	1312.89	530.249	556.782	732.866	1263.71	455.14	784.29	439.461	753.64	1190.85		1583.86		2367.76
GAS1-N40GS	FFYSNN[13.687]GSQFYIR	687	2	12.6937	168.065	5	b	1										242.401	124.075													57.0176	62.0424				509.683
GAS1-N40GS	FFYSNN[13.687]GSQFYIR	687	2	12.6937	186.076	6	b	1	159.654	185.413		655.947		150.868		313.48	147.593	206.092			534.038	260.489		489.246	396.169	61.248	104.441					324.178	103.279
GAS1-N40GS	FFYSNN[13.687]GSQFYIR	687	2	12.6937	204.087	7	b	1	196.577	149.628				83.9543	187.396	137.455			15.9761		120.556		94.1525			633.364	303.254	213.527	280.391			757.176	144.467	749.271	216.528
GAS1-N40GS	FFYSNN[13.687]GSQFYIR	687	2	12.6937	366.139	8	b	1	355.193	556.269		580.673	1077.98	498.694	538.515	127.86	945.01	732.32		847.871		650.097		90.2166	710.937	654.91	370.618	605.095	935.685	500.36	172.685	1311.93	191.421	426.474	112.701		259.4	843.088
GAS1-N40GS	FFYSNN[20.687]GSQFYIR	687	2	19.8499	127.039	1	b	1					73.1592	104.807		74.894	212.474		66.5689				58.4937	34.7446			112.189	22.6607			38.0181		50.4506		132.72	149.274
GAS1-N40GS	FFYSNN[20.687]GSQFYIR	687	2	19.8499	138.055	2	b	1	191.967		75.0628		58.6149	18.5876		69.3669								37.5348	34.0476		37.3963	112.595	44.8664	37.5342		28.0136	35.6661	37.5336	62.8365			26.5126
GAS1-N40GS	FFYSNN[20.687]GSQFYIR	687	2	19.8499	145.049	3	b	1	56.3307	34.2015	41.1066	76.5247	10.0384	28.3662	37.3786	210.461		9.78273			18.692	64.2906		96.4444	33.551		106.84	31.1618	121.902			15.5283	27.7918				34.1452
GAS1-N40GS	FFYSNN[20.687]GSQFYIR	687	2	19.8499	163.06	4	b	1			101.477	60.5629	30.8284	75.0624	37.4728		75.0672	56.4267		75.0154			23.7419		66.9677			26.3423					31.0396				29.6455	57.338
GAS1-N40GS	FFYSNN[20.687]GSQFYIR	687	2	19.8499	168.065	5	b	1	183.511	13.9587	87.7217					8.05518	37.363	56.7002	71.2787			11.7011			34.0501			44.9768		74.8002	38.5287	5.8256	121.448	56.1189		37.3897
GAS1-N40GS	FFYSNN[20.687]GSQFYIR	687	2	19.8499	186.076	6	b	1		145.045	29.2758	23.2954	84.6908	61.2122	13.1081	32.8282	36.3501	5.12196		71.109	5.82517	37.0252				37.1721		26.97	37.5336	62.7824		12.6932	35.5735		30.2381		36.3499	192.367
GAS1-N40GS	FFYSNN[20.687]GSQFYIR	687	2	19.8499	204.087	7	b	1	80.9703	82.5279						56.79		31.0438	106.634		37.51	38.8518				28.2034		32.6696	80.7567		29.0633			54.9555	31.9766			81.3032
GAS1-N40GS	FFYSNN[20.687]GSQFYIR	687	2	19.8499	366.139	8	b	1		62.5356	175.261	127.13	111.11		76.4823			30.1713	30.8583	24.4822	113.561	69.2402	22.9269		172.112	230.872		78.1121					22.2639	301.578	48.5952	60.2206	113.982
GAS1-N40GS	FFYSNN[19.687]GSQFYIR	687	2	19.5312	127.039	1	b	1	55.1232	50.9219	31.9758	145.94	174.104	113.321				90.8192	70.4771	37.5267	104.74	49.0419		10.0873		112.6	38.1182	76.8317	37.4885	51.1399	24.6726		38.4268	27.349	30.2843		33.7792	23.5269
GAS1-N40GS	FFYSNN[19.687]GSQFYIR	687	2	19.5312	138.055	2	b	1	11.2733		74.7585	30.7127	54.5912		9.07387	27.794		23.3554						32.9075			75.0684				41.2648	64.2329
GAS1-N40GS	FFYSNN[19.687]GSQFYIR	687	2	19.5312	145.049	3	b	1	46.0605	137.399	49.7223	62.8497		42.3042	121.997		37.3709		44.1963		86.9198	8.34863		44.0587	16.8814	37.9231		40.6138			92.8939	141.318		46.9691	34.0434		29.1479
GAS1-N40GS	FFYSNN[19.687]GSQFYIR	687	2	19.5312	163.06	4	b	1	189.592	23.7507	97.5917		16.3922	71.9812	36.8692	116.421				65.5211	35.1849		119.778		36.8136	55.922	70.095	85.6522	72.0979	38.8901	65.8671	34.5468		37.5373	31.7979	13.4699	30.8762	112.066
GAS1-N40GS	FFYSNN[19.687]GSQFYIR	687	2	19.5312	168.065	5	b	1			82.7326	76.3172	61.5723			14.678	32.9452	75.0275	32.8358			33.2191			37.4924			33.2233		26.7327	86.0223	37.5335			35.4499	41.1561
GAS1-N40GS	FFYSNN[19.687]GSQFYIR	687	2	19.5312	186.076	6	b	1	41.3644	26.9454	105.373	67.8475	142.792	27.8991		62.96	34.8712			241.098		41.8759	123.408	17.6556			32.0205	69.1002		24.8744	56.4291		5.60845	33.387	20.446	25.2522		290.721
GAS1-N40GS	FFYSNN[19.687]GSQFYIR	687	2	19.5312	204.087	7	b	1	23.2973	40.7334		74.8654	79.7905							187.665	37.0463		24.5704			21.4527			44.5302		14.6967	68.5468	37.5341	37.399	35.6514	37.533	37.5335
GAS1-N40GS	FFYSNN[19.687]GSQFYIR	687	2	19.5312	366.139	8	b	1			188.145	150.249	50.8778			166.267			117.817	83.8091	161.28	15.4248		24.8298		75.7573		83.51	132.169		36.6102	57.2124		106.032	248.62	131.581		48.8152
GAS1-N40GS	FFYSNN[24.687]GSQFYIR	687	2	23.5127	127.039	1	b	1	33.8523	75.0666	68.6643		11.4842	31.797			23.5688	20.3481	75.0044	112.269					47.7923		21.8049					141.551		31.0523	37.5332	17.9462		13.0658
GAS1-N40GS	FFYSNN[24.687]GSQFYIR	687	2	23.5127	138.055	2	b	1		24.5415	37.5304	50.0355						37.5295		64.0477		37.5326	37.5305	37.5341	37.3853		75.0696	36.8711	39.0982	18.6421				31.0523			80.1411	67.5868
GAS1-N40GS	FFYSNN[24.687]GSQFYIR	687	2	23.5127	145.049	3	b	1			41.5665	21.5514		49.1872	29.4976		180.7			209.232	39.598	30.8047	129.761					26.6203		71.5912		419.977		35.1817		61.1728		102.398
GAS1-N40GS	FFYSNN[24.687]GSQFYIR	687	2	23.5127	163.06	4	b	1	168.852	38.7798	55.4608			154.962	37.4615		34.3219				64.6683					85.9775	37.5308		28.7828	36.3641	134.514	312.465		36.871				33.3548
GAS1-N40GS	FFYSNN[24.687]GSQFYIR	687	2	23.5127	168.065	5	b	1	37.5329				37.5336	14.2732	38.714	37.509	23.5688				36.3535	36.6169			72.024	37.5337							5.82621		35.5375	37.533	37.533
GAS1-N40GS	FFYSNN[24.687]GSQFYIR	687	2	23.5127	186.076	6	b	1	71.0178	37.1516	25.9317	52.1911	112.601			69.2243		74.5273		35.7556	37.5077	37.5205	84.6761	74.831		36.7681							84.7326		24.4814	36.3426
GAS1-N40GS	FFYSNN[24.687]GSQFYIR	687	2	23.5127	204.087	7	b	1	33.7134			35.1012					25.4254			37.5331		37.5328				10.7808			32.7199	35.9148			52.612	35.1833
GAS1-N40GS	FFYSNN[24.687]GSQFYIR	687	2	23.5127	366.139	8	b	1	76.777	40.7531	305.786		71.2859			144.75	228.16	35.4585	255.395						93.293	27.9291		24.5337	109.558	112.127	162.793	161.202	63.1433		177.789	136.766	136.518	5.30476
GAS1-N40GS	FFYSNN[25.662]GSQFYIR	662	2	24.9712	127.039	1	b	1		26.4884						19.8758	37.5334		14.0687				17.2807				22.7276	43.4082			37.9006			14.0769				42.6344
GAS1-N40GS	FFYSNN[25.662]GSQFYIR	662	2	24.9712	138.055	2	b	1							37.2483	37.5087			14.0759						37.5339	37.5305	66.3767	72.1775			18.1283	36.9239
GAS1-N40GS	FFYSNN[25.662]GSQFYIR	662	2	24.9712	145.049	3	b	1	33.0009	35.1139		19.6274		3.86722		37.5087		54.4967	27.9796		4.87354	43.439					24.1323	73.9042	38.565	28.402	35.1835		18.1515	44.864		30.9147		96.905
GAS1-N40GS	FFYSNN[25.662]GSQFYIR	662	2	24.9712	163.06	4	b	1	85.6532		35.6631			37.5341		37.6593		40.9533			33.6245		13.2531	12.7309	166.693			69.5526			75.0672	128.8					67.9154
GAS1-N40GS	FFYSNN[25.662]GSQFYIR	662	2	24.9712	168.065	5	b	1	46.382	31.0537	37.5342	27.3585					82.8341						37.5335	36.3512						14.1597				31.0531	41.1583		25.1646
GAS1-N40GS	FFYSNN[25.662]GSQFYIR	662	2	24.9712	186.076	6	b	1	188.346		213.353		4.24786	197.829	258.498	33.4762		34.8854		232.798	32.5806	344.754	45.7373	95.8202					74.4669		29.6743				31.0205	110.423	129.804	193.561
GAS1-N40GS	FFYSNN[25.662]GSQFYIR	662	2	24.9712	204.087	7	b	1		10.2673	111.965				37.2643		64.6271		23.5676	36.7624	64.968	187.601				37.3891	59.7729				37.5069							73.2455
GAS1-N40GS	FFYSNN[25.662]GSQFYIR	662	2	24.9712	366.139	8	b	1			48.9721	327.963	132.602	77.082		145.349	30.4407				27.8114		187.446		302.582				13.38	65.1742	443.806	57.345	29.6758	64.0435	14.0754		9.6752	34.2089
GAS1-N40GS	FFYSNN[18.662]GSQFYIR	662	2	18.4322	127.039	1	b	1	110.752	116.102	224.577	96.9457		42.0217	57.535	92.2337	20.1524		88.0668	91.3848			51.8897	23.5692	36.8716	15.9968		100.962	86.2526	32.4361	34.3706		32.332		40.0645	156.117	27.7417	231.675
GAS1-N40GS	FFYSNN[18.662]GSQFYIR	662	2	18.4322	138.055	2	b	1	106.513	81.359	177.317		20.4635	50.8054					37.3606		21.8314	105.435					76.3699						59.4696	114.092		75.0656	37.5335	75.4517
GAS1-N40GS	FFYSNN[18.662]GSQFYIR	662	2	18.4322	145.049	3	b	1				46.0765	7.53537	99.5614			52.0962	139.596	149.771	135.823		17.561	146.105	29.0748			191.176	102.658	18.3559	30.2042	169.169	106.1	64.5194	101.484		73.7509	27.7787	31.4288
GAS1-N40GS	FFYSNN[18.662]GSQFYIR	662	2	18.4322	163.06	4	b	1				34.7458	32.6005			141.912	24.7532	173.382	67.8497				127.026		25.1928		156.946	82.8324		68.6471		37.5076	79.8346	39.1147	34.542	63.0506
GAS1-N40GS	FFYSNN[18.662]GSQFYIR	662	2	18.4322	168.065	5	b	1	81.0198						36.9037	118.866		33.3966	19.9716	9.98022	74.9948	23.3935	104.981		81.9872				35.0441	35.943		36.3196	55.8887		128.804	36.3501		110.43
GAS1-N40GS	FFYSNN[18.662]GSQFYIR	662	2	18.4322	186.076	6	b	1	62.1804		126.546		53.6142	53.5817				43.1649	87.2233					55.0757	21.632	72.3415		39.3026		69.9627	69.6357	26.9141			63.2578			26.7741
GAS1-N40GS	FFYSNN[18.662]GSQFYIR	662	2	18.4322	204.087	7	b	1	84.2583		57.9946	21.6056	166.022	89.0078	101.442		113.238		82.2211	108.864		84.6501		58.8532	37.8611	98.9504	74.275	20.4471	113.308				23.2083	31.3725		37.1469	37.4714	40.8542
GAS1-N40GS	FFYSNN[18.662]GSQFYIR	662	2	18.4322	366.139	8	b	1		73.6983	114.504	159.385	41.2037		27.7106	66.0265	121.344	265.175		48.345				298.198	144.013	94.6706					149.575	139.153	43.7817			58.5147		351.638
GAS1-N40GS	FFYSNN[27.662]GSQFYIR	662	2		127.039	1	b	1					13.6278					37.5232	32.5086							13.7435				37.5341						37.3872	3.34316
GAS1-N40GS	FFYSNN[27.662]GSQFYIR	662	2		138.055	2	b	1													37.2693										65.892
GAS1-N40GS	FFYSNN[27.662]GSQFYIR	662	2		145.049	3	b	1			74.1232		23.565			37.5336	37.4863			26.3303			54.851	12.7553	37.5341					21.2892	36.8619	29.0768		23.0391	37.5402			29.6096
GAS1-N40GS	FFYSNN[27.662]GSQFYIR	662	2		163.06	4	b	1							11.478		12.5404					37.5317				37.5076	26.9345		31.6923			36.8723	36.7601		75.0665	72.2381		37.5314
GAS1-N40GS	FFYSNN[27.662]GSQFYIR	662	2		168.065	5	b	1							37.5357								10.2686		38.2033				37.5333					23.5685			16.899
GAS1-N40GS	FFYSNN[27.662]GSQFYIR	662	2		186.076	6	b	1		31.0525						37.5344												37.3619						23.5685		31.0529
GAS1-N40GS	FFYSNN[27.662]GSQFYIR	662	2		204.087	7	b	1		35.1833	37.5342					37.534								35.4736		36.3505					27.5773		32.4906					37.3712
GAS1-N40GS	FFYSNN[27.662]GSQFYIR	662	2		366.139	8	b	1		29.6747	36.767							36.3513	26.3325	28.8154	64.7405	37.333					37.5347	35.1844							37.5095			44.1804
GAS1-N40GS	FFYSNN[15.662]GSQFYIR	662	2	14.6897	127.039	1	b	1		640.659	513.909	45.4249		629.272	17.3646		8.85397	49.6764		116.429			308.246		375.622		205.255		149.029	167.879	360.344	203.077	155.952	279.551	133.651	164.523		92.5127
GAS1-N40GS	FFYSNN[15.662]GSQFYIR	662	2	14.6897	138.055	2	b	1	77.2225	120.503	66.5348			188.832		158.769	85.7654			184.578	176.674		68.4545	11.5164		158.158				27.6459	74.734	126.44				21.1404		693.494
GAS1-N40GS	FFYSNN[15.662]GSQFYIR	662	2	14.6897	145.049	3	b	1	99.3641	178.893		1073.6		277.188	174.868	198.884		267.623	152.126	177.751			33.605	85.6214	298.974	382.805	476.892	27.4759		370.66	188.635	625.177		280.571	133.902	502.188	111.328	84.6056
GAS1-N40GS	FFYSNN[15.662]GSQFYIR	662	2	14.6897	163.06	4	b	1		59.2533	214.054	303.355	43.5615	404.593		138.813	94.8138		25.7528	105.001	38.4309	234.464	113.105	43.3471	168.337	141.833	97.5464		81.5751	81.2864	121.188		97.4179	121.273	86.3096	194.539	27.933
GAS1-N40GS	FFYSNN[15.662]GSQFYIR	662	2	14.6897	168.065	5	b	1	240.841		126.576	11.9455	223.983		41.3873		78.0546	152.447		10.6382	27.1373	95.7604	140.074	31.0511	64.1565				793.534	12.3799	53.0319		33.4743		187.962		155.228	317.266
GAS1-N40GS	FFYSNN[15.662]GSQFYIR	662	2	14.6897	186.076	6	b	1			13.4736	307.483	1207.4			54.4729	256.879	27.2075				741.957	536	24.0187			315.662	167.11	340.09		19.6043	245.192	240.754	206.532	660.646		550.462
GAS1-N40GS	FFYSNN[15.662]GSQFYIR	662	2	14.6897	204.087	7	b	1	119.75	109.235	127.694	108.584	55.7446		154.536		37.4797	75.8164				77.1016	47.0432	27.9372		209.887	281.838	125.206		102.982		21.4623		41.3353	89.1457	118.392	57.5462	468.972
GAS1-N40GS	FFYSNN[15.662]GSQFYIR	662	2	14.6897	366.139	8	b	1	355.913	98.889		30.3297	141.543	637.595	71.8291		58.1883		120.153	111.253	540.418					80.1108			193.497	115.491	103.806	101.12	17.4673			88.6957	69.7851
GAS1-N40GS	FFYSNN[6.662]GSQFYIR	662	2	5.65321	127.039	1	b	1	149.923		38.8541		40.7244		172.826	107.081	112.569	100.715		72.8177		37.5328		149.77	71.2829	74.7527	37.5333		119.141	150.132		76.8722	37.5342	138.732	26.118	74.2922	36.6307	149.929
GAS1-N40GS	FFYSNN[6.662]GSQFYIR	662	2	5.65321	138.055	2	b	1		35.1825			35.8111						37.5272									69.8309	37.5344		37.5339					37.3879
GAS1-N40GS	FFYSNN[6.662]GSQFYIR	662	2	5.65321	145.049	3	b	1	151.9	26.0913	50.5721	146.427		83.5923	71.9473	146.812	313.559	263.035	74.1668	101.481	36.089	368.698	179.647	112.546	165.967	275.627	41.5997	333.853	105.1	193.326		112.078	232.369	319.893	106.424	389.564	70.1922	127.485
GAS1-N40GS	FFYSNN[6.662]GSQFYIR	662	2	5.65321	163.06	4	b	1	177.426		466.654	232.07	265.271		174.929	676.743	294.186	305.051	57.1782	256.369		395.412	290.695	382.37	413.365	519.959	251.267	259.247	434.026	465.146		419.607	419.711	401.516	248.284	455.259	444.34	253.009
GAS1-N40GS	FFYSNN[6.662]GSQFYIR	662	2	5.65321	168.065	5	b	1					20.7065									37.5295	33.319			30.1704		35.5605						37.5334			113.738
GAS1-N40GS	FFYSNN[6.662]GSQFYIR	662	2	5.65321	186.076	6	b	1					38.9008		35.0826						37.5337	34.0441	37.5347			52.2411
GAS1-N40GS	FFYSNN[6.662]GSQFYIR	662	2	5.65321	204.087	7	b	1		35.1809				72.1208								75.0676		34.046													37.53
GAS1-N40GS	FFYSNN[6.662]GSQFYIR	662	2	5.65321	366.139	8	b	1			111.381			37.5349	112.541						37.5064										112.513	37.508		37.5336
GAS1-N40GS	FFYSNN[4.662]GSQFYIR	662	2	3.85729	127.039	1	b	1		37.4854		19.1247			12.3153	33.2227	34.0461		34.7463	79.4172	37.4889		37.5315		34.465		37.5342	23.5675	37.5314		35.1697			35.5027		35.3094
GAS1-N40GS	FFYSNN[4.662]GSQFYIR	662	2	3.85729	138.055	2	b	1																			17.2844				35.1831				35.1823
GAS1-N40GS	FFYSNN[4.662]GSQFYIR	662	2	3.85729	145.049	3	b	1	40.0197			5.68874	127.086	74.7657	32.6777					26.8529	61.0555			37.4694		15.6959		63.5444	119.924		88.9322	95.0607			88.0254	43.7364	76.2657
GAS1-N40GS	FFYSNN[4.662]GSQFYIR	662	2	3.85729	163.06	4	b	1	36.1631	37.5309	30.5652				72.028		65.1978	34.7317	27.1018	175.881	7.04381		32.2839	37.5303	64.9847	34.7415				37.5335		77.4603	10.8575	37.5342	66.99			77.2855
GAS1-N40GS	FFYSNN[4.662]GSQFYIR	662	2	3.85729	168.065	5	b	1		106.283	17.2108				29.7858	42.6141		37.5331	37.7402				37.5334										14.9247				37.5341
GAS1-N40GS	FFYSNN[4.662]GSQFYIR	662	2	3.85729	186.076	6	b	1				3.98407		37.5337					37.5303			25.7032								37.535		36.7674						37.4891
GAS1-N40GS	FFYSNN[4.662]GSQFYIR	662	2	3.85729	204.087	7	b	1			31.0525	5.82603	53.6042	41.0105			75.0409					37.5339						36.8711				20.7997					37.5336
GAS1-N40GS	FFYSNN[4.662]GSQFYIR	662	2	3.85729	366.139	8	b	1	37.2685					36.7667		37.5223	37.5339				37.5079		41.0171			37.534				37.5348		37.5274	37.5351
GAS1-N40GS	FFYSNN[1.662]GSQFYIR	662	2	1.15886	127.039	1	b	1	35.6593	33.4771	36.8704			29.6729			65.8591		37.531	56.7	4.53613				37.5324		37.7261	75.0407				33.321	37.5339	37.6579		23.5681
GAS1-N40GS	FFYSNN[1.662]GSQFYIR	662	2	1.15886	138.055	2	b	1		37.2691			31.0512	37.5343	36.3488					31.0518			37.5344	5.82665					75.0691								36.871	37.5316
GAS1-N40GS	FFYSNN[1.662]GSQFYIR	662	2	1.15886	145.049	3	b	1			35.0115	15.7024		93.1335			33.4815		37.5311	46.8635	74.889	151.786		5.82659	73.6342	74.9608	19.63	64.7686			19.5743	37.5331	63.1275	44.7452	37.5339	31.3981	35.1836	9.53967
GAS1-N40GS	FFYSNN[1.662]GSQFYIR	662	2	1.15886	163.06	4	b	1		37.3186			9.70194		75.8914		23.5671	33.9209	78.0527				37.5418					34.7322	74.2577	77.8031	36.8045	117.598						37.5343
GAS1-N40GS	FFYSNN[1.662]GSQFYIR	662	2	1.15886	168.065	5	b	1				86.4732							37.5311		39.0978	37.5512			37.533										37.5338
GAS1-N40GS	FFYSNN[1.662]GSQFYIR	662	2	1.15886	186.076	6	b	1		37.5292		37.534	31.8337					37.5084			35.1834					37.5325			13.7134			43.4944		36.7289		23.2952
GAS1-N40GS	FFYSNN[1.662]GSQFYIR	662	2	1.15886	204.087	7	b	1	19.7534					37.5321								37.4896				37.2687		19.0052	37.5347		74.8908
GAS1-N40GS	FFYSNN[1.662]GSQFYIR	662	2	1.15886	366.139	8	b	1										40.8737				38.2016		23.5677						33.5261
GAS1-N40GS	FFYSNN[7.662]GSQFYIR	662	2	7.5059	127.039	1	b	1	292.205	152.043	567.352		419.766	273.971	233.027	78.1832		16.1343		109.13				40.4492		127.63	226.657	171.222	45.504		418.661	111.953	98.316	75.3018		478.456	113.694	187.311
GAS1-N40GS	FFYSNN[7.662]GSQFYIR	662	2	7.5059	138.055	2	b	1	191.073	58.4549		52.5448	26.5946	15.9368	264.324	36.48		33.944		281.122		48.2582	132.466	94.2497		137.621	119.872		33.4781			16.0401	32.2671	6.89085	41.2584		118.546
GAS1-N40GS	FFYSNN[7.662]GSQFYIR	662	2	7.5059	145.049	3	b	1	140.183	4.04245	278.089	225.384	35.8215	480.517	430.685	150.501	159.615		64.1888	41.0578	31.0527				265.771			192.772	474.909	29.9232	322.677	104.29	79.7058			188.85	21.6858	278.787
GAS1-N40GS	FFYSNN[7.662]GSQFYIR	662	2	7.5059	163.06	4	b	1	283.612	62.8559	568.084	101.107	68.2765	512.345		93.5748	94.5517	15.7713	90.5917	65.9802	9.14159	18.1154	141.018	31.7707	143.805	233.63			94.1789		68.713	36.0228	113.068	53.3445	24.732	128.288	289.4	320.354
GAS1-N40GS	FFYSNN[7.662]GSQFYIR	662	2	7.5059	168.065	5	b	1	31.6423	217.205		108.746	20.0161	48.9558	37.5344	112.245		93.1341	26.8776			27.3759	33.543	11.6898		45.553	84.2594		112.603				93.0429	14.0763	74.8545		150.068
GAS1-N40GS	FFYSNN[7.662]GSQFYIR	662	2	7.5059	186.076	6	b	1	95.281		76.5229		38.9722	138.462	60.0388		86.5646	33.4769	42.3568	47.8971	31.0529		40.1655		44.5877	27.8275	26.8405	74.2367	74.7005		186.032		42.973	22.7363		147.535	37.5355
GAS1-N40GS	FFYSNN[7.662]GSQFYIR	662	2	7.5059	204.087	7	b	1	495.265			369.714	86.0943	140.606	72.7302	81.5084	71.9351			39.5493		4.33111		87.4485		263.882	116.522	96.785	119.425	113.029	101.319		265.77		23.2431		71.3788	51.7679
GAS1-N40GS	FFYSNN[7.662]GSQFYIR	662	2	7.5059	366.139	8	b	1	70.5861	92.317	56.2775	19.4108	52.7019	32.5163			76.9243	17.2843			36.2392	31.3123	16.0062	18.9284	31.0527	164.706	94.7551	81.9685			73.4766		146.229	9.97389		25.1086
GAS1-N40GS	FFYSNN[24.662]GSQFYIR	662	2	23.7286	127.039	1	b	1	148.47		191.325	37.2128	46.9023		66.8216	19.0169			36.2396						75.0663	18.8157	35.8109			26.6908	37.3593		59.3785	37.5344	33.7134		44.8153
GAS1-N40GS	FFYSNN[24.662]GSQFYIR	662	2	23.7286	138.055	2	b	1	55.5584		67.9315		53.2963		23.5673	29.6732			37.5288	37.5342								75.0624			18.1386	34.251	39.6735		68.0543		41.157
GAS1-N40GS	FFYSNN[24.662]GSQFYIR	662	2	23.7286	145.049	3	b	1	122.047	42.9795	52.9403		10.615			37.4877			25.0934	26.7561	34.5845	40.3817	141.573		29.334	37.0561		76.8735				64.4744		47.1914		64.3973		73.3139
GAS1-N40GS	FFYSNN[24.662]GSQFYIR	662	2	23.7286	163.06	4	b	1		24.8516	28.7918		119.18	73.8953		36.5823	36.5274	33.0191		68.9334	44.7676	71.9501	37.5973	48.637	146.546		8.02212	70.2192	136.017		55.8896	33.4747			143.043	31.0523	15.0735	33.5627
GAS1-N40GS	FFYSNN[24.662]GSQFYIR	662	2	23.7286	168.065	5	b	1				34.3068					36.8686									37.5331						36.3489	96.8936	40.6085	37.5318	14.0695	10.9479
GAS1-N40GS	FFYSNN[24.662]GSQFYIR	662	2	23.7286	186.076	6	b	1	58.8626					15.6305		37.4657				82.6478			6.71642	34.7429					26.6116		37.3882		36.8715		37.2388			26.5015
GAS1-N40GS	FFYSNN[24.662]GSQFYIR	662	2	23.7286	204.087	7	b	1					37.4374	37.3699			95.8748	33.5766	37.2483						37.5312		37.5096		34.7464	75.0687	35.184					22.0481		143.423
GAS1-N40GS	FFYSNN[24.662]GSQFYIR	662	2	23.7286	366.139	8	b	1		94.4957	91.2465	14.0465	250.502	62.3695	35.9752	136.985	69.2802	215.132	132.369	28.1479	41.421		39.9017	78.6258		286.642				164.832	326.278	197.842		76.9553	95.147	171.73		82.4825
GAS1-N40GS	FFYSNN[26.662]GSQFYIR	662	2	25.9183	127.039	1	b	1					33.0368				31.0526								75.1062	13.7277	23.1357						112.602
GAS1-N40GS	FFYSNN[26.662]GSQFYIR	662	2	25.9183	138.055	2	b	1										37.5334	37.2889	31.0523							75.0678					65.8594						37.5335
GAS1-N40GS	FFYSNN[26.662]GSQFYIR	662	2	25.9183	145.049	3	b	1	131.478		40.9722			16.8941	75.034											17.6786	16.1338		34.4982		37.518	19.2659	18.4198	28.2634
GAS1-N40GS	FFYSNN[26.662]GSQFYIR	662	2	25.9183	163.06	4	b	1			37.4235		65.4576						15.4714		42.9811	23.5675	9.88262			26.9249				36.3518		47.1346	12.8765					36.351
GAS1-N40GS	FFYSNN[26.662]GSQFYIR	662	2	25.9183	168.065	5	b	1								37.5381	58.8644	37.5336										37.5348						37.5331	75.0676		37.3687	37.5343
GAS1-N40GS	FFYSNN[26.662]GSQFYIR	662	2	25.9183	186.076	6	b	1		36.6621			110.901			66.1222			15.2773	22.5188	111.043		37.5062	101.392	75.0854			125.991	60.4055	147.925	109.783		34.7227	37.4877	36.9859	20.1711		80.6185
GAS1-N40GS	FFYSNN[26.662]GSQFYIR	662	2	25.9183	204.087	7	b	1		37.5332				37.5344	74.765		28.6237		73.1951							37.3894	107.741			112.813	37.5162							28.7625
GAS1-N40GS	FFYSNN[26.662]GSQFYIR	662	2	25.9183	366.139	8	b	1	39.2549	29.6747	77.7139			37.5332		82.4683	13.0392			31.051		5.82465		33.4781				26.7713	25.334				29.6758		37.5334	37.3897	35.7132	26.5081
GAS1-N40GS	FFYSNN[30.662]GSQFYIR	662	2		127.039	1	b	1
GAS1-N40GS	FFYSNN[30.662]GSQFYIR	662	2		138.055	2	b	1
GAS1-N40GS	FFYSNN[30.662]GSQFYIR	662	2		145.049	3	b	1
GAS1-N40GS	FFYSNN[30.662]GSQFYIR	662	2		163.06	4	b	1
GAS1-N40GS	FFYSNN[30.662]GSQFYIR	662	2		168.065	5	b	1
GAS1-N40GS	FFYSNN[30.662]GSQFYIR	662	2		186.076	6	b	1
GAS1-N40GS	FFYSNN[30.662]GSQFYIR	662	2		204.087	7	b	1
GAS1-N40GS	FFYSNN[30.662]GSQFYIR	662	2		366.139	8	b	1
GAS1-N40GS	FFYSNN[23.662]GSQFYIR	662	2	23.6783	127.039	1	b	1	28.1829	111.578	193.081		41.9216		50.6798			37.5329	37.325		85.0839		39.838			47.8846	37.9671				37.3884		65.6335		38.4371		72.2434	17.3748
GAS1-N40GS	FFYSNN[23.662]GSQFYIR	662	2	23.6783	138.055	2	b	1	44.6655		67.7939						23.5696		22.2511	35.1844					65.5078	75.0656				26.9241	36.8591	27.0873	38.7071		70.7613		35.1827
GAS1-N40GS	FFYSNN[23.662]GSQFYIR	662	2	23.6783	145.049	3	b	1	117.064		68.604	65.9418				112.508	51.0644	32.3045		29.0764	38.9493	151.841	31.069		127.053	33.9626	54.0339	73.5414	30.3772			45.235		25.7219		78.1052		99.6633
GAS1-N40GS	FFYSNN[23.662]GSQFYIR	662	2	23.6783	163.06	4	b	1		35.4078	28.7918		34.3714	61.9273		34.1332		37.4871		66.8276	39.2029	74.8767	79.8234	69.5652				37.5336		40.6876		33.4758			94.4246	33.9886		16.3022
GAS1-N40GS	FFYSNN[23.662]GSQFYIR	662	2	23.6783	168.065	5	b	1				85.6463							37.5334		37.3887				35.8114		36.5428		5.55784			36.7666	96.5039	28.9825	37.5318	33.3202
GAS1-N40GS	FFYSNN[23.662]GSQFYIR	662	2	23.6783	186.076	6	b	1	28.7376	37.535				14.6638		34.5494	11.6514			37.4126		36.351		34.7328									34.0335	74.4532	36.8698		34.8592	29.6626
GAS1-N40GS	FFYSNN[23.662]GSQFYIR	662	2	23.6783	204.087	7	b	1		62.5461			33.4622	23.5677	37.5329	37.5323	14.0769	36.414			35.8086				33.1328	38.2036	37.5342	34.0466			37.5303			37.51		37.3825		156.509
GAS1-N40GS	FFYSNN[23.662]GSQFYIR	662	2	23.6783	366.139	8	b	1			10.1896	39.4227	145.55	33.8733		61.1629	81.1581			67.2255	36.3517	66.1452			145.161	90.1206	42.0465	26.9221	98.7066	26.0269		192.684			77.4128	149.046		76.4544
GAS1-N40GS	FFYSNN[2.662]GSQFYIR	662	2	1.21902	127.039	1	b	1	9.70239		36.0288				39.2272	34.7465			37.5311	75.0655	34.5431			37.5338	28.8631				14.7043	14.0763					37.5321	33.2382
GAS1-N40GS	FFYSNN[2.662]GSQFYIR	662	2	1.21902	138.055	2	b	1				21.4172	34.2788			37.5346				37.5326				37.5342				33.0156		31.0533							37.533
GAS1-N40GS	FFYSNN[2.662]GSQFYIR	662	2	1.21902	145.049	3	b	1					36.7677	61.1483	75.0641	36.9479			37.5311	63.6245	35.1843	140.604	108.051	115.18	8.02878	75.0388	54.6208	55.3564	21.8074		50.4358		26.8015	7.7763	76.5854	26.8426	37.5334	57.2585
GAS1-N40GS	FFYSNN[2.662]GSQFYIR	662	2	1.21902	163.06	4	b	1	7.27365	37.534		13.4258		37.527				24.1144	76.8988	31.0758	74.4268		37.1012	73.4716		37.212		114.369				26.6052	37.5273			210.796	77.3147
GAS1-N40GS	FFYSNN[2.662]GSQFYIR	662	2	1.21902	168.065	5	b	1							37.5311				37.5311			36.8724
GAS1-N40GS	FFYSNN[2.662]GSQFYIR	662	2	1.21902	186.076	6	b	1		15.8044	75.0689	35.1841					37.5336	36.3493									37.5332					34.5071			37.3876	34.7435
GAS1-N40GS	FFYSNN[2.662]GSQFYIR	662	2	1.21902	204.087	7	b	1	17.0666			15.3199										37.3904			36.7674					14.0763	37.5147		31.0704		37.5076
GAS1-N40GS	FFYSNN[2.662]GSQFYIR	662	2	1.21902	366.139	8	b	1				36.872	34.0485	75.2603			37.5338	40.7045				29.2367				14.5031						37.5327		37.5335				37.5333
GAS1-N40GS	FFYSNN[9.662]GSQFYIR	662	2	8.38876	127.039	1	b	1	39.024	337.996					22.6432		132.895	130.633	31.6682	192.675		40.2352	43.1625	181.353	166.67	319.985			157.67		366.093	82.3168	20.8426	201.616	97.0692		75.0999	2433.55
GAS1-N40GS	FFYSNN[9.662]GSQFYIR	662	2	8.38876	138.055	2	b	1	61.2096	75.993	66.0521	29.6332	134.156	25.1466	198.949	15.7094	63.7058	20.1607	92.9922	86.6366	114.715	53.7874		115.737		23.0508	58.7904	48.7725		28.4747	98.2745	57.4306	159.589			145.603		165.999
GAS1-N40GS	FFYSNN[9.662]GSQFYIR	662	2	8.38876	145.049	3	b	1		62.0774	12.6762	104.917		91.1588	62.6358	76.8917	17.8602	12.9938	19.2734			18.9896	41.685		252.081	72.785		116.425	44.553		18.3583	224.267	47.4885		129.773	19.7392		1525.9
GAS1-N40GS	FFYSNN[9.662]GSQFYIR	662	2	8.38876	163.06	4	b	1	35.6934	68.2781	30.7887	155.413	51.8832		234.682			28.5773	46.2873	42.1105			118.459	105.056	56.3711		27.6979		7.45358		130.41	122.603	13.5514	13.7304	69.669		283.718	971.493
GAS1-N40GS	FFYSNN[9.662]GSQFYIR	662	2	8.38876	168.065	5	b	1	92.0194	78.7316	27.5831		20.3375	135.658			57.6334		5.82673	21.8826	84.3027		36.3494		16.8018		65.8538			51.2138	53.7932					15.9037	38.9956	357.841
GAS1-N40GS	FFYSNN[9.662]GSQFYIR	662	2	8.38876	186.076	6	b	1		269.627					78.7519	66.8853	10.8181		28.9315						99.0283	80.1042	51.9754							17.9979				2845.15
GAS1-N40GS	FFYSNN[9.662]GSQFYIR	662	2	8.38876	204.087	7	b	1	253.254		115.955	141.504		47.4005	122.257		136.258		129.018	253.997	38.7384	172.103		141.417		99.0554			242.57	24.7331			53.9373	137.066	64.3209		65.0807	556.907
GAS1-N40GS	FFYSNN[9.662]GSQFYIR	662	2	8.38876	366.139	8	b	1	76.7224	171.397		187.441			111.171			88.184		114.704		50.8703			78.9276	70.6532			59.2798		146.656	112.136	9.04021				13.104	1268.3
GAS1-N40GS	FFYSNN[14.662]GSQFYIR	662	2	13.5173	127.039	1	b	1		443.042		823.162	1597.52		15.9596		77.3252			27.0297	301.015		98.1765	316.04	1246.83	794.581	945.347	329.354		740.86	555.011		219.381		78.4948	146.715		826.792
GAS1-N40GS	FFYSNN[14.662]GSQFYIR	662	2	13.5173	138.055	2	b	1	72.8672	120.128	170.303							46.5618				32.8656		138.555	346.507							137.071			258.863		86.3043
GAS1-N40GS	FFYSNN[14.662]GSQFYIR	662	2	13.5173	145.049	3	b	1		193.621		1152.43	1811.58		177.55		111.035				737.338		323.469	157.707	559.237	1155.8	421.882	170.471		394.58	1514.19					413.257		1254.62
GAS1-N40GS	FFYSNN[14.662]GSQFYIR	662	2	13.5173	163.06	4	b	1				835.077	1352.22				22.6053	41.3328		140.795	1002.68		343.037	390.704	1472.78	1126.88	730.836	327.362		703.556	928.547	169.801			182.368	552.305		1055.57
GAS1-N40GS	FFYSNN[14.662]GSQFYIR	662	2	13.5173	168.065	5	b	1	205.933		426.679			251.476		206.553							59.0239			90.8805			201.626			439.881			86.5197		154.857
GAS1-N40GS	FFYSNN[14.662]GSQFYIR	662	2	13.5173	186.076	6	b	1	107.442		373.289	368.345				316.107		89.7979						26.527		54.321		60.7161	293.98			294.54		89.2775	896.718		54.5009
GAS1-N40GS	FFYSNN[14.662]GSQFYIR	662	2	13.5173	204.087	7	b	1	212.586	116.161	672.541			685.041	83.92		153.81	193.434		59.0229		283.893				128.665	169.65					114.416	60.4102	26.3279	365.469		37.3006
GAS1-N40GS	FFYSNN[14.662]GSQFYIR	662	2	13.5173	366.139	8	b	1	755.665		545.945		127.749		66.3388		74.2367	133.677									295.328		109.397				164.638	78.5095	398.141
GAS1-N40GS	FFYSNN[28.662]GSQFYIR	662	2	28.2624	127.039	1	b	1			35.7644			37.5328	37.5318		15.5097		37.239		37.5331				19.3101	31.0525						37.5329				37.5318	21.542
GAS1-N40GS	FFYSNN[28.662]GSQFYIR	662	2	28.2624	138.055	2	b	1		35.1857								29.3917	37.5332	18.8556		37.5333										37.5334
GAS1-N40GS	FFYSNN[28.662]GSQFYIR	662	2	28.2624	145.049	3	b	1						37.5299		36.8718	31.0521					37.5328		39.0869								34.1451			37.2659			58.9192
GAS1-N40GS	FFYSNN[28.662]GSQFYIR	662	2	28.2624	163.06	4	b	1				37.5333			32.8059								35.185	37.5334	37.3619				29.7082			37.6845			75.0414	75.0642
GAS1-N40GS	FFYSNN[28.662]GSQFYIR	662	2	28.2624	168.065	5	b	1	75.0658					31.0947				36.8708	91.8075	32.2204	33.4739								37.3887		8.69161		74.2605				26.9117	33.2552
GAS1-N40GS	FFYSNN[28.662]GSQFYIR	662	2	28.2624	186.076	6	b	1								35.1846	43.797						37.3775			53.7886		37.5334			37.5316					37.5336
GAS1-N40GS	FFYSNN[28.662]GSQFYIR	662	2	28.2624	204.087	7	b	1		37.3913		37.2686				36.8718										35.1842
GAS1-N40GS	FFYSNN[28.662]GSQFYIR	662	2	28.2624	366.139	8	b	1	48.6217		75.0617			74.795					30.0031	25.4001								37.5342					150.126		37.4944
GAS1-N40GS	FFYSNN[20.662]GSQFYIR	662	2	20.499	127.039	1	b	1		50.2124	53.8528	81.8398	74.898			106.014		33.8415	14.0558	173.103		20.1814	30.6684	36.5313	92.7533	24.9103	51.2605	98.4019	72.4254	37.4709	23.3061	81.1589	38.6377	26.6372	36.9136	147.652
GAS1-N40GS	FFYSNN[20.662]GSQFYIR	662	2	20.499	138.055	2	b	1		79.7433		8.92501			20.3023	12.2125	37.2688	34.0599		29.6741					26.2101		7.93076			37.369		74.8922				34.6094	5.55559	73.2824
GAS1-N40GS	FFYSNN[20.662]GSQFYIR	662	2	20.499	145.049	3	b	1			19.4377	56.4032	141.371		70.5702	31.0524	60.5075		12.9975	70.238	30.62	248.005	14.0484	4.41915				36.6638	164.143	26.4883				22.5158			61.333
GAS1-N40GS	FFYSNN[20.662]GSQFYIR	662	2	20.499	163.06	4	b	1				22.2465		19.4404	28.1537	42.8722	149.85	21.2067		29.0755			71.8312		48.0221	33.3903	76.748	116.576	64.3511	32.5795	52.5133	68.3358	87.0247		65.2175	172.993		15.2168
GAS1-N40GS	FFYSNN[20.662]GSQFYIR	662	2	20.499	168.065	5	b	1			21.2669			37.5341	31.798	23.6459	34.0486		23.5604	27.5138	102.688			63.8815		35.2493		37.5342	34.0453	36.8717	19.7003				37.4892			21.8481
GAS1-N40GS	FFYSNN[20.662]GSQFYIR	662	2	20.499	186.076	6	b	1	70.0556	57.3373	59.1755	31.5199	41.0695			7.4854	7.14793							12.3866		26.9249	37.3889	37.4689	60.2031		34.5417		43.1881			27.238	30.0104	26.3736
GAS1-N40GS	FFYSNN[20.662]GSQFYIR	662	2	20.499	204.087	7	b	1			73.8066		45.1873		91.8875	21.9476	75.1367	37.5248	30.9822	33.6233		37.324		37.389	6.73632				28.3453	37.3814	37.5333		37.5348				70.1273	161.476
GAS1-N40GS	FFYSNN[20.662]GSQFYIR	662	2	20.499	366.139	8	b	1	71.2465	95.973	300.058	103.253		38.3847	78.0317		122.558			17.8957	127.264	142.454	21.2782		39.065	68.0418	40.8469	142.304	26.3002	182.186		201.187		56.3624	122.65	22.4528	136.71
GAS1-N40GS	FFYSNN[22.662]GSQFYIR	662	2	22.6091	127.039	1	b	1		8.41115	39.2256				59.6692						73.4243	153.958		34.7312	75.0682			49.6071	20.4175				35.7864	42.6514		24.3205	132.456	142.447
GAS1-N40GS	FFYSNN[22.662]GSQFYIR	662	2	22.6091	138.055	2	b	1	74.8894								31.9397	30.9284	37.5329						36.4433			37.5328		37.5224	37.333	28.514	102.479					36.3674
GAS1-N40GS	FFYSNN[22.662]GSQFYIR	662	2	22.6091	145.049	3	b	1	41.0362	125.23	5.91088			53.7721		30.2125	104.894	29.0762	148.839		10.994		113.456		45.9671	128.533	26.8526	171.023		20.4524	154.863	9.69276				107.827	26.9412	291.288
GAS1-N40GS	FFYSNN[22.662]GSQFYIR	662	2	22.6091	163.06	4	b	1	99.0768	50.1723	22.3391	77.5958	34.726						73.6935	221.173	17.1794	65.241				111.656	110.931		198.353				112.061	34.8237	26.7832	72.4516	93.0764	114.845
GAS1-N40GS	FFYSNN[22.662]GSQFYIR	662	2	22.6091	168.065	5	b	1	108.631	79.4735				36.7743						37.5337	37.533								75.0673	60.0962				37.5266		37.5083	37.5336	35.2672
GAS1-N40GS	FFYSNN[22.662]GSQFYIR	662	2	22.6091	186.076	6	b	1		277.237	224.061	315.862	157.45	299.015	353.019	148.264	112.478		227.684	412.62			201.61	436.797	215.948			257.228	187.671	196.329	47.0693	313.397	36.0182		265.572	32.2269	238.985
GAS1-N40GS	FFYSNN[22.662]GSQFYIR	662	2	22.6091	204.087	7	b	1		77.3497	98.8102			63.9158			85.7509	16.2439	41.8842		20.7981		115.838	23.3108	34.177		33.4625	115.933			37.4968		35.8029	37.5328				4.85921
GAS1-N40GS	FFYSNN[22.662]GSQFYIR	662	2	22.6091	366.139	8	b	1	121.937	310.639	79.5824	425.106	289.809	200.371	477.475		214.971	131.872	502.438	189.808	34.4882		229.679	202.825	124.447		404.543	471.241	505.103	513.689	298.02	319.02			130.266	126.224	502.655	147.62
GAS1-N40GS	FFYSNN[16.662]GSQFYIR	662	2	15.8604	127.039	1	b	1		103.831	203.11	141.54		382.091			11.9863						359.906		458.995	31.3528	77.598	51.7848		153.138		254.888		298.41		71.4343
GAS1-N40GS	FFYSNN[16.662]GSQFYIR	662	2	15.8604	138.055	2	b	1	47.7241	75.3736	58.5796					132.554	106.022		61.9769	155.046	134.127				16.5034		30.4466	43.7461	61.4042	42.3952	55.2097			26.5393	159.32
GAS1-N40GS	FFYSNN[16.662]GSQFYIR	662	2	15.8604	145.049	3	b	1			41.3795		108.671	160.594				75.9672			341.151		44.7637		289.274	118.235	12.3355	86.4548	183.346		90.7582				417.161	102.96	179.439
GAS1-N40GS	FFYSNN[16.662]GSQFYIR	662	2	15.8604	163.06	4	b	1	235.117		49.9164	202.16	37.3539	277.477	27.3484	196.148	129.97	4.38386	145.025	33.2793			118.61	90.3378	48.2777	43.0851	98.5436		131.053	34.5776	77.3122	71.2789	26.0402	29.3059	127.867	84.642	94.1698	112.365
GAS1-N40GS	FFYSNN[16.662]GSQFYIR	662	2	15.8604	168.065	5	b	1		300.231			166.45				347.513		571.094	886.04		505.824		341.237			212.441	361.773			430.512		187.669		915.985	773.66		1226.05
GAS1-N40GS	FFYSNN[16.662]GSQFYIR	662	2	15.8604	186.076	6	b	1		241.996		109.059	496.435		214.19		392.416	42.9389	582.604	722.432		411.091	175.904	314.175			131.314	261.305		41.1873	318.736		260.942		704.599	391.128	446.33	1178.67
GAS1-N40GS	FFYSNN[16.662]GSQFYIR	662	2	15.8604	204.087	7	b	1	107.173		142.918	261.773			314.946	196.831	94.1861	93.8588		82.1567	190.456	274.106	50.6479			47.1316			215.548			207.1	13.609		153.962	55.5199	243.475
GAS1-N40GS	FFYSNN[16.662]GSQFYIR	662	2	15.8604	366.139	8	b	1	927.044						868.856	907.732	311.179		538.976	1183.86	992.76	668.209		340.58			787.964	540.447	789.856	119.743	1021.84	640.436	46.5174		1248.95	587.614	1360.96	1402.49
GAS1-N40GS	FFYSNN[21.662]GSQFYIR	662	2	20.9587	127.039	1	b	1		92.427	131.941	65.4388	35.1837	143.637	67.3551	47.7336	86.7686	31.9052	36.8072	76.0625	150.54			96.2916	95.1525	151.736	75.2442	64.4653	75.9138	64.4645		60.0722	28.6868	38.2542		47.7504	41.8134	127.41
GAS1-N40GS	FFYSNN[21.662]GSQFYIR	662	2	20.9587	138.055	2	b	1		37.2909			37.3885			37.7372		33.9282							38.8886			37.5281		13.0361			28.6529					36.7175
GAS1-N40GS	FFYSNN[21.662]GSQFYIR	662	2	20.9587	145.049	3	b	1	112.798	225.323	176.494			65.674	107.851	76.0513	311.059		33.2148	90.3161	53.003		37.4695		206.74	90.5835	36.9203	212.164		106.566					53.1082	67.8465	104.341	137.617
GAS1-N40GS	FFYSNN[21.662]GSQFYIR	662	2	20.9587	163.06	4	b	1	36.5339	137.05	45.8763	58.0461	10.7314	111.095				13.9765			111.954	134.244	37.5475	90.2571	22.35	56.5899	38.9475	153.588		34.7543	30.8983	175.792	110.503	12.997		58.9496
GAS1-N40GS	FFYSNN[21.662]GSQFYIR	662	2	20.9587	168.065	5	b	1	74.0916	37.3159		42.6122	34.7623				24.5206		35.0142	37.4911			37.5312	37.5101			37.5291		27.896		26.5898			36.8703	37.5777			19.9972
GAS1-N40GS	FFYSNN[21.662]GSQFYIR	662	2	20.9587	186.076	6	b	1	28.1197	31.1566	14.0023						106.814				33.3669	74.2266			33.5211				59.4696		37.5029	35.4498	21.9299		20.4521	36.7333
GAS1-N40GS	FFYSNN[21.662]GSQFYIR	662	2	20.9587	204.087	7	b	1				37.534				37.5329		23.568	55.0588		37.3711					37.5333			35.7884		37.5066		36.869	37.3882	24.1616		39.348
GAS1-N40GS	FFYSNN[21.662]GSQFYIR	662	2	20.9587	366.139	8	b	1	76.9278	107.547				93.3756	148.31	169.978	30.3831		39.5745	130.317	47.4085	81.0663			28.47		37.7971	94.1801	36.6425	116.41	477.878					69.4144	60.9925	18.6182
GAS1-N40GS	FFYSNN[19.662]GSQFYIR	662	2	18.4862	127.039	1	b	1	118.225		28.0155	56.6105	74.864				17.693	76.9228	110.91	180.675			49.2659		38.9139		111.171	69.7725	71.435	22.3689	19.976	37.5328		24.5684	89.471	53.6638	36.6069
GAS1-N40GS	FFYSNN[19.662]GSQFYIR	662	2	18.4862	138.055	2	b	1	76.739	99.551				37.2697	31.2799	85.6637			37.5321	28.2035	79.335		112.599	37.4883	34.4191				23.5699			37.5337		37.5095		53.7884		29.6806
GAS1-N40GS	FFYSNN[19.662]GSQFYIR	662	2	18.4862	145.049	3	b	1		26.1963			93.4629		198.062	126.808		110.825	105.336	68.717		100.05		8.35849		34.4325	67.7302	31.4012	25.1081	7.54613	446.739	21.7499	64.5865	119.81		24.4802	71.8577	129.118
GAS1-N40GS	FFYSNN[19.662]GSQFYIR	662	2	18.4862	163.06	4	b	1		22.1131		30.3825		27.4638	74.8535	47.3827		31.3339	59.1791	29.0624	48.6682				36.0141	35.1841	72.044	70.7907			30.1749		71.3584		34.4039
GAS1-N40GS	FFYSNN[19.662]GSQFYIR	662	2	18.4862	168.065	5	b	1	53.0776		24.3818	36.4365			38.1647	5.91246			38.7197	66.2034				66.8662		29.7724		23.5694		35.2797		37.3706		37.5336	150.074			108.132
GAS1-N40GS	FFYSNN[19.662]GSQFYIR	662	2	18.4862	186.076	6	b	1	140.611		50.3655	108.161	35.8896	47.0534		91.6095	36.7686	88.0345	68.7534			7.78671	50.7586	21.522	76.4101	34.9064	54.5327	30.8092	37.5295	87.6029	33.7401	54.8738		30.5636	65.7476			111.347
GAS1-N40GS	FFYSNN[19.662]GSQFYIR	662	2	18.4862	204.087	7	b	1	150.657		38.5351	69.4592	72.0248		111.137	45.3295	15.4577			33.9734	112.599	26.9133							13.6	85.4623	17.0395					31.0522	35.0199	56.9531
GAS1-N40GS	FFYSNN[19.662]GSQFYIR	662	2	18.4862	366.139	8	b	1			262.593		7.56845		61.3809	135.954		75.8599		78.5175	18.6001		113.421	181.5	152.514	52.5265	341.821	154.825	23.0979	84.6526	273.675		104.42				68.5762	191.947
GAS1-N40GS	FFYSNN[11.662]GSQFYIR	662	2	10.7392	127.039	1	b	1	478.561	268.255		267.514	1544.26	259.605	181.687	266.977	238.016	219.732	52.6918	54.6502	623.404	101.414	901.737	58.6434	1352.81	810.696	705.609		605.493	87.2346	1065.71	669.27	58.787	780.643	746.036	616.887	236.131
GAS1-N40GS	FFYSNN[11.662]GSQFYIR	662	2	10.7392	138.055	2	b	1		137.703	233.464					40.4808				56.4593	214.808		121.824			178.693		16.8308	111.153	42.2638			44.9771		111.785	25.2132	332.689	21.9393
GAS1-N40GS	FFYSNN[11.662]GSQFYIR	662	2	10.7392	145.049	3	b	1	330.333	462.588	199.872	255.674	1132.35	532.617	235.978	498.961	170.857	143.007	177.248	1017.49	868.447	463.521	753.448	150.074	1268.47	758.803	907.769	257.714	877.625	35.8187	1000.83	811.375	396.745	630.537	722.191	1104.37	458.767
GAS1-N40GS	FFYSNN[11.662]GSQFYIR	662	2	10.7392	163.06	4	b	1	344.087	355.596		208.98	586.486		74.1624	1136.77	466.91	284.786	95.5557	108.092	295.829		629.666		1309.39	714.386	757.401		347.7		975.689	394.517	604.333	682.08	734.326	730.806	298.162
GAS1-N40GS	FFYSNN[11.662]GSQFYIR	662	2	10.7392	168.065	5	b	1		26.7409	35.0901	298.091		310.138	150.455	92.3196		113.44	132.82	138.73		134.201	50.3266	78.0742			67.8456	258.303		54.7963		149.623	27.046		43.3444	64.1705		105.17
GAS1-N40GS	FFYSNN[11.662]GSQFYIR	662	2	10.7392	186.076	6	b	1						944.46	263.243	481.612		42.4167	410.127			1243.61		559.997				507.662		664.419
GAS1-N40GS	FFYSNN[11.662]GSQFYIR	662	2	10.7392	204.087	7	b	1		129.184	359.873	1324.61		3465.92	1186.67	184.909	35.6917		930.69	138.226		1755.92		621.348	42.6498		59.5394	410.201	71.7864	822.435			82.1323	105.187
GAS1-N40GS	FFYSNN[11.662]GSQFYIR	662	2	10.7392	366.139	8	b	1		823.214	39.0116	943.285	474.541	1035.17	590.61	442.206		63.135	205.272	315.88	76.1461	338.428		303.08	96.3963		236.587	197.419	239.07	239.064	630.651	92.1917		235.609	456.598	361.895		40.7465
GAS1-N40GS	FFYSNN[8.662]GSQFYIR	662	2	8.38644	127.039	1	b	1	39.5028		87.7027		154.677	297.095			216.18	200.023	231.099	85.117	84.886	90.7596		114.522	45.7531	17.2682			51.5514	489.104	332.942	202.13			227.111		177.884	188.788
GAS1-N40GS	FFYSNN[8.662]GSQFYIR	662	2	8.38644	138.055	2	b	1	59.6911	80.2429	29.1033	33.9409		173.227		69.289		197.921	16.2563	127.425		78.1561	25.4659	249.071	75.3495	23.3022	40.6083	120.014	105.179	195.292		59.2094		83.2109	335.912		88.7183	15.4895
GAS1-N40GS	FFYSNN[8.662]GSQFYIR	662	2	8.38644	145.049	3	b	1		216.663		194.067	363.048	169.638		156.835	164.685	216.23	14.1394	30.3211	90.99	188.031	40.2597			169.422		49.6433	35.5389	220.145	329.252	232.519	198.016	260.959	158.109	52.8498	376.477
GAS1-N40GS	FFYSNN[8.662]GSQFYIR	662	2	8.38644	163.06	4	b	1	37.6425	94.8454	56.9558	163.055		311.319	185.064		20.6546	68.9915		234.227	300.274	144.768			209.261		27.7172	117.008	402.901	245.664	88.9415	261.092	101.255			39.5609		19.9138
GAS1-N40GS	FFYSNN[8.662]GSQFYIR	662	2	8.38644	168.065	5	b	1	90.2628		9.98027	38.5293		49.7614			8.26476	10.2771	9.15372		83.6885				37.4185		67.5604			61.6874			31.9784	73.5468			36.5844
GAS1-N40GS	FFYSNN[8.662]GSQFYIR	662	2	8.38644	186.076	6	b	1		243.818	28.0531		285.354	198.887	124.229	113.476	42.6958	178.65	55.477		201.333	356.388	132.656		12.1195	257.749	130.188	36.5789	44.3171	200.656	101.112		19.1174	63.7094	230.804	84.8946	237.076
GAS1-N40GS	FFYSNN[8.662]GSQFYIR	662	2	8.38644	204.087	7	b	1	236.583	71.7926	341.616	186.658				75.0231	27.8142			56.4749	42.3651		8.14881	110.181				73.2853					110.247	64.756			165.889
GAS1-N40GS	FFYSNN[8.662]GSQFYIR	662	2	8.38644	366.139	8	b	1	134.044	71.2824	119.216	189.857	95.2349	106.2	42.6938	23.6997	57.0702		102.947				123.806	114.975			33.3497	11.6859	62.0061	26.2901	32.7022	122.775		58.9377		98.1379	167.179	21.3083
GAS1-N40GS	FFYSNN[10.662]GSQFYIR	662	2	10.0085	127.039	1	b	1	1057.83	204.298	2141.09	6216.95	11852.5	10651.6	1548.04	1604.05	642.601		1476.9	1714.22	3947.57	2173.06	1806.29			1388.72	242.507	1511.19	1497	1621.62				1179.58	427.793	1658.57	530.616	1175.54
GAS1-N40GS	FFYSNN[10.662]GSQFYIR	662	2	10.0085	138.055	2	b	1			156.297					184.38	115.395	35.4765	84.1421						198.231					279.499			95.3424
GAS1-N40GS	FFYSNN[10.662]GSQFYIR	662	2	10.0085	145.049	3	b	1	1410.3	531.585	923.847			6319.66	1880.18	376.359	533.219	1032.59	797.36	494.902	4547.56	2381.87	652.007	2190.51		2168.28	495.589	908.631	334.945	1703.23	1522.36		362.868	966.835		1386.95	664.685	646.136
GAS1-N40GS	FFYSNN[10.662]GSQFYIR	662	2	10.0085	163.06	4	b	1	743.789	244.241	893.83				1090.26	572.44	359.281	55.4724	356.351		1995.23	970.809	765.684	1001.08		934.956	301.027	660.814	385.878	583.192	818.257		173.199	489.782	667.176	785.683	167.19	975.948
GAS1-N40GS	FFYSNN[10.662]GSQFYIR	662	2	10.0085	168.065	5	b	1	185.152		112.687	185.924			300.95	133.65			242.078	258.266				418.412		682.052	47.0732	123.452	211.17			163.065	35.6439	112.466	687.956	315.252
GAS1-N40GS	FFYSNN[10.662]GSQFYIR	662	2	10.0085	186.076	6	b	1		143.226	354.671				1391.8	308.044	403.851		277.302	647.183	14581.9	8269.98	4351.29	4034.77		1733.2		873.521	1429.3	4160.76	4711.38	539.676	532.007	2627.94	6734.06	2974.23	2275.2
GAS1-N40GS	FFYSNN[10.662]GSQFYIR	662	2	10.0085	204.087	7	b	1		256.502		281.396			230.896		79.4586	167.271	197.117							419.85		187.538	122.585		376.543	146.324			451.09	270.232	87.0731	165.431
GAS1-N40GS	FFYSNN[10.662]GSQFYIR	662	2	10.0085	366.139	8	b	1		621.866	219.124	506.08	515.919			383.144	103.116	65.429		80.4452					1079.98			147.266	277.661		246.03	128.329	89.8839					158.083
GAS1-N40GS	FFYSNN[12.662]GSQFYIR	662	2	12.7279	127.039	1	b	1	10843.9	10451.4		4384.54	9202.21	6512.27	154.146			6295.38		23308.8	9153.41	136.922	6754.6	5944.85		8005.13		5135.89			10135.4		169.134	11625.9	23325.8		293.42
GAS1-N40GS	FFYSNN[12.662]GSQFYIR	662	2	12.7279	138.055	2	b	1											242.401								62.4057			75.4359			83.6574			206.389	267.907
GAS1-N40GS	FFYSNN[12.662]GSQFYIR	662	2	12.7279	145.049	3	b	1	21431.9	20940.8	580.864	17573.9	33290.5	24128	267.8	496.669		10802.3		34443.1	27069.8	397.888	14798.5	11752.6		13641.5		8979.34			21120.7		133.626	18545.9	31710.3		627.395
GAS1-N40GS	FFYSNN[12.662]GSQFYIR	662	2	12.7279	163.06	4	b	1	7080.04	5224.24		2192.53	4644.86	4402.61				4622.01		14416	5253.1		3943.3	3316.53	119.843	4214.23		3668.95		56.2974	4684.45		119.452	6427.59	13923.4	190.765	268.866
GAS1-N40GS	FFYSNN[12.662]GSQFYIR	662	2	12.7279	168.065	5	b	1			394.285				140.93	18.754	40.3246		232.589			286.067			102.998		103.984		475.686	124.001			29.8698
GAS1-N40GS	FFYSNN[12.662]GSQFYIR	662	2	12.7279	186.076	6	b	1	1339.36	1834.94	1416.79	2155.56	3460.69	2646.37	234.561		558.053	573.716	823.865	1760.61	1750.52	1511.37	825.111	965.446		930.386	522.932	607.579	808.215	609.703	1625.17	465.577	377.327	956.771				549.48
GAS1-N40GS	FFYSNN[12.662]GSQFYIR	662	2	12.7279	204.087	7	b	1	1401.89	2178.03	1619.83	2368.98	4342.7	4334.47	1526.97			490.139	1356.29	2121.25	2167.7	2089.35	1019.99	1140.24	1846.4	1537.55	971.43	1051.36	1354.56	977.652	2570.37	1641.05	709.679	1188.2	1489.67			574.753
GAS1-N40GS	FFYSNN[12.662]GSQFYIR	662	2	12.7279	366.139	8	b	1	4793.21	10008.2	677.868	6175.09	11340.8	10326.3	833.791		134.75	2784.24	119.301	5375.46	7373.75	518.579	4240.24	4631.83	648.593	6360.04	176.879	5291.01	494.547	172.122	7240.92	475.746		3602.73	4244.33
GAS1-N40GS	FFYSNN[3.662]GSQFYIR	662	2	3.08953	127.039	1	b	1			20.7324				35.7492	23.3874	30.7837			33.7351	32.9064				27.1458				37.4998	37.5613	37.5329				37.3878		51.8022	38.8827
GAS1-N40GS	FFYSNN[3.662]GSQFYIR	662	2	3.08953	138.055	2	b	1				21.4999				37.5326			61.2257								108.55		34.0473	37.534	37.5329
GAS1-N40GS	FFYSNN[3.662]GSQFYIR	662	2	3.08953	145.049	3	b	1	36.7448	37.5086			21.3218	56.4144	39.8395			106.465			37.6279	108.51	37.5099			57.8497					89.9905	29.2817		37.3889	49.6684		35.4334	149.998
GAS1-N40GS	FFYSNN[3.662]GSQFYIR	662	2	3.08953	163.06	4	b	1				13.4268	36.35				65.3458	66.9094			79.853	37.5328	23.0579		16.7052	46.3502	41.689	56.7013					34.9575	48.9817
GAS1-N40GS	FFYSNN[3.662]GSQFYIR	662	2	3.08953	168.065	5	b	1												37.5326												37.5346	14.334					37.5333
GAS1-N40GS	FFYSNN[3.662]GSQFYIR	662	2	3.08953	186.076	6	b	1	27.8838	37.5101				35.1839	37.5328			28.736	38.2049			29.8352													36.7664	37.5328
GAS1-N40GS	FFYSNN[3.662]GSQFYIR	662	2	3.08953	204.087	7	b	1			8.52208	15.379		38.6738		37.5327	75.0409													36.9668		37.0648			37.5289	37.5337
GAS1-N40GS	FFYSNN[3.662]GSQFYIR	662	2	3.08953	366.139	8	b	1			32.2196	37.5341		23.5674	37.5618		37.5098						30.7832					7.87409				75.068	36.7208
GAS1-N40GS	FFYSNN[17.662]GSQFYIR	662	2	16.785	127.039	1	b	1		55.0194	200.92		41.6396	70.057	57.6221	101.348	44.9266		73.984	40.5985	45.9673	86.6596	120.852		34.0857		109.061	108.111	86.3222	181.114	48.9288		112.106		87.8976	63.3171		181.589
GAS1-N40GS	FFYSNN[17.662]GSQFYIR	662	2	16.785	138.055	2	b	1	78.916	15.7972	172.088	3.59124	85.0352	56.8031			37.5286		53.4028	70.3993		20.3166	34.0247	73.7257		66.4927						36.0954	37.5324	123.01				48.5143
GAS1-N40GS	FFYSNN[17.662]GSQFYIR	662	2	16.785	145.049	3	b	1	169.542	122.883	92.1405	24.0693		91.4362			62.5892	149.094	218.032	10.5203			7.75079	28.999	130.678		177.993	50.605	19.3964			117.872	63.0511	78.7242	77.0278	60.7077	18.3478	32.2711
GAS1-N40GS	FFYSNN[17.662]GSQFYIR	662	2	16.785	163.06	4	b	1	235.453	128.334	56.3719		180.146			68.596	84.0735	102.534					46.7041	96.4481	27.2936	58.2999	14.7533	80.7302		36.4867	113.438	40.3255		43.1967	241.853	24.4901
GAS1-N40GS	FFYSNN[17.662]GSQFYIR	662	2	16.785	168.065	5	b	1		69.0825	91.2592	33.3257	63.6207		29.2372		33.1244	33.2294		34.6617	55.2087			68.4958	58.4421			90.1714	35.0423		19.1226	37.5338	12.1253		15.5724	333.302	288.852	104.803
GAS1-N40GS	FFYSNN[17.662]GSQFYIR	662	2	16.785	186.076	6	b	1		59.0485	93.4455					107.48		136.477		46.4507	146.812				54.6479					40.925					20.0877	106.129	115.646	26.1859
GAS1-N40GS	FFYSNN[17.662]GSQFYIR	662	2	16.785	204.087	7	b	1		19.9847	63.3886	108.164	23.228		128.766	169.124	75.7472				106.07			74.1193	14.847	38.2442	90.0233	70.297	111.495			36.7359		51.7053	12.9327			44.9254
GAS1-N40GS	FFYSNN[17.662]GSQFYIR	662	2	16.785	366.139	8	b	1		319.007	391.371	52.3308	98.4921	116.387	48.1521		371.37	241.802	85.7052	11.3364		44.0788		65.3348	156.889	99.5846		464.865		75.7105	88.8257	89.495	237.618		52.1043	116.608		227.107
GAS1-N40GS	FFYSNN[29.662]GSQFYIR	662	2	28.2741	127.039	1	b	1						35.183			15.5097		37.239						19.3101													23.5689
GAS1-N40GS	FFYSNN[29.662]GSQFYIR	662	2	28.2741	138.055	2	b	1		35.1857									36.8714	15.6001						20.9979
GAS1-N40GS	FFYSNN[29.662]GSQFYIR	662	2	28.2741	145.049	3	b	1						37.3885			31.0535				26.6066							36.8719										14.0763
GAS1-N40GS	FFYSNN[29.662]GSQFYIR	662	2	28.2741	163.06	4	b	1															35.185		37.49			36.8433				24.4361						56.7009
GAS1-N40GS	FFYSNN[29.662]GSQFYIR	662	2	28.2741	168.065	5	b	1	42.3775					31.3663				37.4901	82.4778	20.4539	26.0446														14.0753
GAS1-N40GS	FFYSNN[29.662]GSQFYIR	662	2	28.2741	186.076	6	b	1									43.797				14.0754		37.3892			23.5689
GAS1-N40GS	FFYSNN[29.662]GSQFYIR	662	2	28.2741	204.087	7	b	1		37.3913
GAS1-N40GS	FFYSNN[29.662]GSQFYIR	662	2	28.2741	366.139	8	b	1	47.4037					74.2247				8.36904	10.4708	26.5035	41.1102					6.85855						74.2209			55.8598
GAS1-N40GS	FFYSNN[5.662]GSQFYIR	662	2	4.53937	127.039	1	b	1				29.9621	40.3404	93.5046	174.572		112.411	93.4465		55.063	36.3356	37.3545		92.9516	79.5021	74.8979			118.872	37.7878	112.562	66.3759	35.1843	127.564		49.1897	36.693	146.131
GAS1-N40GS	FFYSNN[5.662]GSQFYIR	662	2	4.53937	138.055	2	b	1	37.5328				19.0685			34.0465											34.0479	67.0303							37.5339	37.5322
GAS1-N40GS	FFYSNN[5.662]GSQFYIR	662	2	4.53937	145.049	3	b	1	33.0509			31.909	122.298	51.1228	72.2946	37.2316	296.799	229.563		125.931	35.7453	209.188	131.282	112.154	163.495	159.459	70.0214	326.081	102.129	52.2763	58.9859	14.0683	192.69	209.763	66.6153	385.5	42.1287	101.605
GAS1-N40GS	FFYSNN[5.662]GSQFYIR	662	2	4.53937	163.06	4	b	1	69.1934		48.7078		254.528	243.274	212.467		290.691	308.744	29.3285	198.701	7.01989	361.955	287.155	247.557	293.883	301.425	18.5114	243.554	270.192	37.3876			332.499	267.293	67.2575	237.183	357.681	255.142
GAS1-N40GS	FFYSNN[5.662]GSQFYIR	662	2	4.53937	168.065	5	b	1			25.6603		19.4102						37.3895			37.5082	33.398			30.1872		20.4533			37.5334			37.3891			109.559
GAS1-N40GS	FFYSNN[5.662]GSQFYIR	662	2	4.53937	186.076	6	b	1		37.529		39.2562	31.4594		38.5122	34.1976			37.5275			26.46	36.8725			54.0992					36.7678	14.0764
GAS1-N40GS	FFYSNN[5.662]GSQFYIR	662	2	4.53937	204.087	7	b	1			37.5328	37.5284										66.8229		13.8206								36.3309					37.5088
GAS1-N40GS	FFYSNN[5.662]GSQFYIR	662	2	4.53937	366.139	8	b	1		49.8923		61.8592			108.402	26.9133					33.7597										37.5336			36.872
GAS1-N40GS	FFYSNN[13.662]GSQFYIR	662	2	12.7401	127.039	1	b	1	12652.8	12756.1		5968.97	12035.2	9642.62	15786.6	11985.5			23816.9	29835.8	13016.5	16795.4	9500.14	9035.56		10374.7		7266.69					5877.44	17307.6	29785.7
GAS1-N40GS	FFYSNN[13.662]GSQFYIR	662	2	12.7401	138.055	2	b	1			156.415						205.633	234.143									94.7463			38.3966	949.03	135.197				244.14	51.0606	72.2701
GAS1-N40GS	FFYSNN[13.662]GSQFYIR	662	2	12.7401	145.049	3	b	1	28272.2	31082.2		26456.6	46034.9	35873.3	23804.5	19182.8			35090.4	48301.1	42834.7	41980.7	28187	18922.4		21972.5		13133.7					10668.2	32302.9	44916.7
GAS1-N40GS	FFYSNN[13.662]GSQFYIR	662	2	12.7401	163.06	4	b	1	8368.13	6602.85		3130.09	5195.99	6219.94	10228.8	6793.42			14564.5	18255.1	6186.87	9687.5	5275.88	4552.74		5017.14		4586.05					3756.38	9532.79	16595.1
GAS1-N40GS	FFYSNN[13.662]GSQFYIR	662	2	12.7401	168.065	5	b	1			411.51						133.043	61.8453							33.3344		129.441		303.595	311.455		453.091				138.789	113.74	655.538
GAS1-N40GS	FFYSNN[13.662]GSQFYIR	662	2	12.7401	186.076	6	b	1	1949.05	2607.73	432.836	3663.11	5031.32	4345.17	1358.63	1571.29	275.523	232.082	1873.25	2550.81	3705.2	2721.9	1810.79	1442.46	545.417	1584.28	168.726	987.524	300.6			426.758	635.456	2023.76			85.2674
GAS1-N40GS	FFYSNN[13.662]GSQFYIR	662	2	12.7401	204.087	7	b	1	2301.53	3218.49	869.63	3292.97	6403.59	5871.19	2394.67	2795.99			1818.49	3242.58	3378.77	4329.52	2622.85	2325.64		2404.17		1725.27			408.574		944.649	2087.73	2741.28	256.141	33.2896
GAS1-N40GS	FFYSNN[13.662]GSQFYIR	662	2	12.7401	366.139	8	b	1	6317.14	13758.9	1006.06	10751.7	15935.4	16996.7	9052.64	12369.6		169.587	7025.87	9352.38	15054.8	14139.5	7507.29	9149		10755.9		8931.31	320.632				3375.73	8756.05	8702.61	421.287
GAS1-N40GS	FFYSNN[27.637]GSQFYIR	637	2		127.039	1	b	1												75.0746				23.568			35.1818
GAS1-N40GS	FFYSNN[27.637]GSQFYIR	637	2		138.055	2	b	1			59.1421												8.06064		9.12648					19.7729
GAS1-N40GS	FFYSNN[27.637]GSQFYIR	637	2		145.049	3	b	1					37.3707			35.7493	26.9207		37.533		100.869		72.2423						36.8706		36.7684		37.5341	74.2746
GAS1-N40GS	FFYSNN[27.637]GSQFYIR	637	2		163.06	4	b	1					37.5343					37.5274		45.6779	35.1846	37.5334								37.5337		60.4922	74.8958		37.5453		31.0529	37.5336
GAS1-N40GS	FFYSNN[27.637]GSQFYIR	637	2		168.065	5	b	1																			37.3871
GAS1-N40GS	FFYSNN[27.637]GSQFYIR	637	2		186.076	6	b	1			21.9542				37.5228	28.8098			37.5338		60.0694	37.1051		31.8007					35.1833			6.8921			34.0559	37.534	36.8705
GAS1-N40GS	FFYSNN[27.637]GSQFYIR	637	2		204.087	7	b	1			14.0727								37.5332			36.7685														18.2793		37.4313
GAS1-N40GS	FFYSNN[27.637]GSQFYIR	637	2		366.139	8	b	1							37.5288		72.6347	74.1291							32.5						29.9454		33.3963	30.5179			31.0529
GAS1-N40GS	FFYSNN[19.637]GSQFYIR	637	2	19.324	127.039	1	b	1	121.122		60.2834	132.911		87.6238	92.1251	33.4643	37.5284		37.5063		32.2438	66.199	43.8609		9.20256	58.214								46.4572	19.5491	68.6664	35.2963	16.7396
GAS1-N40GS	FFYSNN[19.637]GSQFYIR	637	2	19.324	138.055	2	b	1			75.0673	110.432	12.261	74.8004			89.0324							24.2305		75.0678					37.5328		72.0061		8.12705			24.7173
GAS1-N40GS	FFYSNN[19.637]GSQFYIR	637	2	19.324	145.049	3	b	1			51.9109	137.089	27.6536		31.967	92.9155		239.214	150.254		34.4187	13.8511		93.8945	125.085		139.936		36.0364	33.4748	63.6275	25.7714	92.6352	33.2004	77.3652	50.1559	190.442	83.5463
GAS1-N40GS	FFYSNN[19.637]GSQFYIR	637	2	19.324	163.06	4	b	1		25.5362		29.4032	101.763	75.0622	33.9277	30.5136		110.89	24.6526	38.1753		125.875	54.8736	39.3518	116.327	130.057	66.9739	16.4671	36.0403		84.4954	65.9286	15.9343	37.5215	70.7132	36.3497
GAS1-N40GS	FFYSNN[19.637]GSQFYIR	637	2	19.324	168.065	5	b	1	59.6826	75.9705	72.3393		95.1816	51.5363		40.629	38.36	17.4129	37.5285			20.4437					31.6652	37.5334	37.2691	37.5081	41.0468			26.8418
GAS1-N40GS	FFYSNN[19.637]GSQFYIR	637	2	19.324	186.076	6	b	1	43.1391				30.9546	170.371	58.8924			29.6591		36.0129				37.2686		75.0653		36.2243	75.0669	9.90389		47.9087	114.085
GAS1-N40GS	FFYSNN[19.637]GSQFYIR	637	2	19.324	204.087	7	b	1	110.958	45.1744	42.221	28.0666		41.2995		66.6789	31.9599		30.3986		30.6193			157.414			73.512				51.2143		38.5728	37.5331	33.6219		70.5172
GAS1-N40GS	FFYSNN[19.637]GSQFYIR	637	2	19.324	366.139	8	b	1				9.38458		243.528	346.123		52.6986	227.742		197.371		137.295		130.018	126.962	100.629	117.238		124.79			71.8881	242.88	22.9169	47.5275	247.06	232.032	237.122
GAS1-N40GS	FFYSNN[20.637]GSQFYIR	637	2	20.4973	127.039	1	b	1	214.995	30.4934	260.662				91.0184		23.5696	13.564	37.51	13.6942	26.9641	37.2693		29.9722	5.62242	129.26	15.817	50.5718		97.4155		36.5286		9.97381	196.369	186.618	59.7573	43.6211
GAS1-N40GS	FFYSNN[20.637]GSQFYIR	637	2	20.4973	138.055	2	b	1			36.0433					65.8605	91.1656				37.3893			11.2301			37.3613			66.4775	23.5681		70.9699	111.707	19.8332			43.9193
GAS1-N40GS	FFYSNN[20.637]GSQFYIR	637	2	20.4973	145.049	3	b	1		96.1284	25.1844	17.2129		121.855	23.289	62.3113		23.5669	112.213	36.3397		37.9564			95.5184	91.9885	42.3105	65.4487	31.0526				124.92		63.9228	154.793	85.6591	52.1987
GAS1-N40GS	FFYSNN[20.637]GSQFYIR	637	2	20.4973	163.06	4	b	1	119.067		12.7448	128.769	167.407	75.0181	23.0482	133.804		24.2165	23.0521	28.5668	122.669			25.2333	89.2845	62.993	96.8312	41.4989	16.5039	34.4393		169.152	9.93681			35.1551
GAS1-N40GS	FFYSNN[20.637]GSQFYIR	637	2	20.4973	168.065	5	b	1		22.0804			44.4373	78.2881		25.7356	34.5671	26.7817		13.6159	37.5336	75.0683	37.5341		13.0674	27.5274	30.4604		36.8704		16.7933							106.093
GAS1-N40GS	FFYSNN[20.637]GSQFYIR	637	2	20.4973	186.076	6	b	1	60.492	18.8475		66.5673	64.8409	149.017	38.7907	66.5933					74.8982	118.654	88.1297			75.2224	18.6363		56.4282			21.133	105.393	29.2382	37.5345		54.9764
GAS1-N40GS	FFYSNN[20.637]GSQFYIR	637	2	20.4973	204.087	7	b	1	18.2386				34.8222			11.4033	45.0242	4.98222	31.1019	150.135			70.1651	31.0536			48.1313	39.4838				45.9988			37.5079			396.813
GAS1-N40GS	FFYSNN[20.637]GSQFYIR	637	2	20.4973	366.139	8	b	1	37.5807	179.411		59.8497		203.476	326.256	327.836	68.1729			46.0266		132.238	231.502				343.919		88.347			36.7602	143.278	27.8829	15.6287		146.513
GAS1-N40GS	FFYSNN[5.637]GSQFYIR	637	2	5.67052	127.039	1	b	1	72.271	46.6551	34.1554		74.8578	143.089	251.607	34.1921		73.7427	79.9306	37.5086	71.4438	89.823	15.671	67.8911	36.351			206.243	37.3892		42.89	13.8343	58.2175	7.40678	73.6455		133.417	112.527
GAS1-N40GS	FFYSNN[5.637]GSQFYIR	637	2	5.67052	138.055	2	b	1				112.398				39.23	37.5299			37.3884				36.871	75.0685		5.26998	32.0568	37.5298					37.5306
GAS1-N40GS	FFYSNN[5.637]GSQFYIR	637	2	5.67052	145.049	3	b	1	122.621	88.9413			52.0322	160.113	131.942	233.925	230.704	94.8092	131.095	33.4542	230.288		74.253	205.124		170.948	69.0827	123.261	130.88	56.6512	91.534	98.9988	288.216		34.732	25.2825	91.1068
GAS1-N40GS	FFYSNN[5.637]GSQFYIR	637	2	5.67052	163.06	4	b	1	239.671	231.452		145.362	40.9001	129.689	114.183	90.3293	421.406	223.472	178.087	162.477	190.641	147.376	153.026	197.218		124.237	146.23	165.625	36.3601	132.095	218.647	97.375	27.6291	9.91699	108.864		207.96	128.52
GAS1-N40GS	FFYSNN[5.637]GSQFYIR	637	2	5.67052	168.065	5	b	1																				36.8705						37.5337	24.5713
GAS1-N40GS	FFYSNN[5.637]GSQFYIR	637	2	5.67052	186.076	6	b	1					35.1847		67.6911						18.458	38.8246			15.8057	61.1738						14.4582
GAS1-N40GS	FFYSNN[5.637]GSQFYIR	637	2	5.67052	204.087	7	b	1									74.099	37.5084				32.0975		37.5303		41.7604		46.8433		101.619						37.3199
GAS1-N40GS	FFYSNN[5.637]GSQFYIR	637	2	5.67052	366.139	8	b	1		72.9305	112.6			44.1348		30.9815	31.0525	103.541			66.9118			36.7677			36.8717		66.3728						60.4605	37.5178
GAS1-N40GS	FFYSNN[23.637]GSQFYIR	637	2	23.1242	127.039	1	b	1		157.974			140.481	72.6264	108.361	37.3883	12.8909	37.4974	80.2572	33.4271	73.1127		36.3965	40.6856	37.3887	44.0734		50.1317		34.7455				25.1074		36.3494	95.2699	184.074
GAS1-N40GS	FFYSNN[23.637]GSQFYIR	637	2	23.1242	138.055	2	b	1	63.8099	72.1777		21.8098				23.5702						75.2979				37.5341		36.3153	37.5339		14.0751	37.5087
GAS1-N40GS	FFYSNN[23.637]GSQFYIR	637	2	23.1242	145.049	3	b	1		125.896		8.23459	149.161	46.8878		69.4582			62.2048	154.219	19.3966	31.7041		36.2727			37.9825	36.699	54.883	34.146	10.7086	83.511	37.2467	83.2183		36.2132
GAS1-N40GS	FFYSNN[23.637]GSQFYIR	637	2	23.1242	163.06	4	b	1	74.8205	36.9767				35.1846	39.2525	36.3494	28.456				42.6054	76.5279	16.4445		34.7452	37.5327	151.288	26.359	40.3483	18.9383		37.3884	36.5353		37.5171	92.002	47.8722	112.372
GAS1-N40GS	FFYSNN[23.637]GSQFYIR	637	2	23.1242	168.065	5	b	1					19.7259	35.1846					37.511	17.1865		38.4493				36.4134			150.135	23.4286	19.2726	26.9947		74.8892			36.8712	29.9112
GAS1-N40GS	FFYSNN[23.637]GSQFYIR	637	2	23.1242	186.076	6	b	1	20.6715		74.7668	115.812		34.3253			169.692				29.2911			27.4284			7.78466											4.70022
GAS1-N40GS	FFYSNN[23.637]GSQFYIR	637	2	23.1242	204.087	7	b	1			34.5527	112.599	10.8954	26.4029		31.054		18.7964					37.5341		57.2843	25.439	24.8862	36.871	119.577			29.8846	36.6238					76.832
GAS1-N40GS	FFYSNN[23.637]GSQFYIR	637	2	23.1242	366.139	8	b	1	132.591		113.187	52.0208	61.0254	24.1456				74.6378	109.253	57.2305		51.1636	58.3722	77.9304	94.158	143.953	17.1754		84.4505	63.0503		6.29871			19.348		27.5118
GAS1-N40GS	FFYSNN[21.637]GSQFYIR	637	2	20.4968	127.039	1	b	1	183.35	110.824	245.225	137.393		39.5775		71.0371	99.2627	33.084	75.0598	20.3895	91.2883	16.2231				172.601	146.193	73.561	14.9904				56.409		208.912	193.867	26.9172	193.07
GAS1-N40GS	FFYSNN[21.637]GSQFYIR	637	2	20.4968	138.055	2	b	1			36.7483			32.7213						37.5336	37.5341	73.2196	37.5342	31.0514	67.5087					60.9579	33.8924		31.0486		20.3178		35.3114
GAS1-N40GS	FFYSNN[21.637]GSQFYIR	637	2	20.4968	145.049	3	b	1		6.87272	22.0397		473.983	33.0718	36.3035	105.546		38.0979	266.613	34.1036						83.888		102.773	29.6035	34.056	116.028	29.8333		210.028	63.8299	262.696		107.762
GAS1-N40GS	FFYSNN[21.637]GSQFYIR	637	2	20.4968	163.06	4	b	1	124.619	37.5281	39.6226		15.1503	80.8593	53.4174	37.5328	29.6759	73.4565	37.5336		113.489	37.3836	29.4414	23.5689	35.1938	16.2936	38.4239	78.1239			33.9298		66.0715	49.3522		28.0992	44.05
GAS1-N40GS	FFYSNN[21.637]GSQFYIR	637	2	20.4968	168.065	5	b	1		34.7457		36.7677	34.7386			113.726	74.1348	74.1236			37.5095				29.6745	33.1256				35.8537			52.4556			34.3069	70.8843	24.2696
GAS1-N40GS	FFYSNN[21.637]GSQFYIR	637	2	20.4968	186.076	6	b	1	69.0058	15.7402		9.87846	114.038	33.9419	47.9206	34.9835					74.5738		35.6305			96.7572			26.5692		37.5048			112.105	37.5104
GAS1-N40GS	FFYSNN[21.637]GSQFYIR	637	2	20.4968	204.087	7	b	1	16.1604			117.113	33.8105	6.63987	37.5339		24.8722						115.698				41.0202	26.5333	19.4409	35.5858	28.878	17.2298			37.5334	37.5332
GAS1-N40GS	FFYSNN[21.637]GSQFYIR	637	2	20.4968	366.139	8	b	1	37.2661	103.62		132.793	68.4992		207.048	60.2789	30.636	57.7527	201.099	96.0209		14.1983		55.5741			8.75407		102.17	80.5012	75.4672	113.398			38.0264			159.781
GAS1-N40GS	FFYSNN[3.637]GSQFYIR	637	2	3.22895	127.039	1	b	1		56.2906		35.1832		37.3902							119.71				40.9962			31.0524	34.1812	39.8778	37.5335							37.0384
GAS1-N40GS	FFYSNN[3.637]GSQFYIR	637	2	3.22895	138.055	2	b	1			33.3565										37.4189	37.4908		24.9406			27.3211	14.076		22.2124				37.5327				41.3196
GAS1-N40GS	FFYSNN[3.637]GSQFYIR	637	2	3.22895	145.049	3	b	1	38.8623		35.1849		22.1446			146.208		37.5082		20.4531	31.3414	32.4663	4.45764	14.076	9.40551	23.5694	60.4538	14.076	75.0663	37.5331	34.8292			72.025		68.3125	37.5328
GAS1-N40GS	FFYSNN[3.637]GSQFYIR	637	2	3.22895	163.06	4	b	1			12.1263	66.9125	37.5327				75.0649	66.285	36.3501	22.8912		37.5327	37.2694		19.4054	66.9153				111.72		37.5327	11.2604	38.4713
GAS1-N40GS	FFYSNN[3.637]GSQFYIR	637	2	3.22895	168.065	5	b	1				35.1832		11.4275					13.1022					31.0533								10.596
GAS1-N40GS	FFYSNN[3.637]GSQFYIR	637	2	3.22895	186.076	6	b	1			35.1849						34.9617							31.0533		36.8559							42.9668
GAS1-N40GS	FFYSNN[3.637]GSQFYIR	637	2	3.22895	204.087	7	b	1	37.5332	35.5066	9.58341					37.5273		37.2824	37.5333						37.5101		23.183			37.5331						37.535
GAS1-N40GS	FFYSNN[3.637]GSQFYIR	637	2	3.22895	366.139	8	b	1			149.18			30.5139			37.529	56.7018				38.4837															16.0077
GAS1-N40GS	FFYSNN[24.637]GSQFYIR	637	2	24.3155	127.039	1	b	1	12.1211		146.399	90.9638	29.8409	36.2691				37.5785				36.8603		37.5056		43.0649	37.5221	31.9868							37.5093	37.506	32.1716
GAS1-N40GS	FFYSNN[24.637]GSQFYIR	637	2	24.3155	138.055	2	b	1	71.2961	101.238	75.0651				75.0695				75.0606			29.6635				37.3895	62.3315	40.698			94.9512	29.0831		72.7748				35.1829
GAS1-N40GS	FFYSNN[24.637]GSQFYIR	637	2	24.3155	145.049	3	b	1	33.9113		28.6859		181.154	216.564		8.05689	153.065		9.15285	27.5465			153.538	30.8363	161.068			35.0945	135.284	24.8353			23.5676	25.0768	33.3967	49.0019		168.071
GAS1-N40GS	FFYSNN[24.637]GSQFYIR	637	2	24.3155	163.06	4	b	1		100.641	54.0264			23.3562	24.1701	37.5326							37.5332	37.5271		36.8711					65.7989	60.0833	14.0405	36.3491	36.8711	92.0018	109.744	23.5667
GAS1-N40GS	FFYSNN[24.637]GSQFYIR	637	2	24.3155	168.065	5	b	1				74.2746	37.5334			108.617	75.0669				116.803	37.5326	75.9729	37.5256	37.5335	35.1825				37.5321		35.8112						131.869
GAS1-N40GS	FFYSNN[24.637]GSQFYIR	637	2	24.3155	186.076	6	b	1					83.6462	9.44944		36.9359	29.6512		78.1664		37.5337	43.5339	73.6359		33.4755		37.2392										32.2114
GAS1-N40GS	FFYSNN[24.637]GSQFYIR	637	2	24.3155	204.087	7	b	1	25.9596		37.8812	109.362		85.5272				32.642	37.5345	36.3481			35.8884			36.9235			19.8908		33.1299		14.0758	37.4877			29.6762	102.273
GAS1-N40GS	FFYSNN[24.637]GSQFYIR	637	2	24.3155	366.139	8	b	1						164.202	25.9664	23.5143		68.9684	7.27981	40.1174	33.9054	179.231	40.702	26.4157		147.925			97.3798		428.119				151.233		57.9792	176.685
GAS1-N40GS	FFYSNN[15.637]GSQFYIR	637	2	14.2687	127.039	1	b	1	357.128	727.935					156.403			43.4152	124.334	147.218	84.288	528.007	141.743	16.5441		27.1905		291.9	12.7635	23.5677	227.443		107.523			112.489		221.638
GAS1-N40GS	FFYSNN[15.637]GSQFYIR	637	2	14.2687	138.055	2	b	1	132.529		280.495	20.3053	195.629		111.05	69.0843	29.0741	76.1968				89.158		69.9467	61.0993	28.391	174.02	149.51	64.2602			141.386	33.313		276.513		229.126	279.712
GAS1-N40GS	FFYSNN[15.637]GSQFYIR	637	2	14.2687	145.049	3	b	1	606.657	223.763		759.109							1195.06	520.753	129.153	445.979	68.5135	241.816		18.3635			299.762	54.8016	1434.92	447.824	328.804		124.829
GAS1-N40GS	FFYSNN[15.637]GSQFYIR	637	2	14.2687	163.06	4	b	1	57.2958			96.4412			154.237	56.2501			89.7844			91.9411	104.031	61.146	154.207	43.6429		210.252	61.2108	100.948	284.075	81.454	37.1021	69.772	60.1784	35.4489	24.12
GAS1-N40GS	FFYSNN[15.637]GSQFYIR	637	2	14.2687	168.065	5	b	1	44.199		163.712	27.7076		146.953	105.203	12.8111	43.1866			388.883	37.4886		55.1946	34.7386	213.558	89.5335	123.967			33.6856	72.2992		115.292		9.42205	120.034
GAS1-N40GS	FFYSNN[15.637]GSQFYIR	637	2	14.2687	186.076	6	b	1		77.0745	1790.97	74.2422	4092.97	2377.31	772.818	30.607	91.4158	63.4141		2760.41		73.9231	1230.74		1253.07		734.067	385.917				133.981	145.77	832.605		356.18		1194.92
GAS1-N40GS	FFYSNN[15.637]GSQFYIR	637	2	14.2687	204.087	7	b	1		87.6584	262.598	349.425		298.33	163.118	61.2706				103.465	311.835		87.4551			55.6386		207.725	36.8227			123.902	26.7108			105.917		394.426
GAS1-N40GS	FFYSNN[15.637]GSQFYIR	637	2	14.2687	366.139	8	b	1		250.029	475.145		608.52	619.063	350.049		81.78			519.547			395.025	292.528	863.275	247.538	182.689	398.674		30.7922			27.3725	271.041		313.96		290.172
GAS1-N40GS	FFYSNN[13.637]GSQFYIR	637	2	13.557	127.039	1	b	1	86.7223	323.447					1329.67				1665.35			3601.07					1440.46		334.774		3051.63			178.471		538.741	137.393
GAS1-N40GS	FFYSNN[13.637]GSQFYIR	637	2	13.557	138.055	2	b	1	24.1073		63.9072						36.9588											29.6681	21.4538	342.877			206.624			121.401		244.29
GAS1-N40GS	FFYSNN[13.637]GSQFYIR	637	2	13.557	145.049	3	b	1							7303.15				11297.4			25347.3					14131.7				26739.9
GAS1-N40GS	FFYSNN[13.637]GSQFYIR	637	2	13.557	163.06	4	b	1		130.436						665.033	6.77858				371.179								271.473				40.3478			237.905	586.79	21.0456
GAS1-N40GS	FFYSNN[13.637]GSQFYIR	637	2	13.557	168.065	5	b	1				3104	3613.17	5228.66		3688.55	157.909	1898.94		2910.97	4487.66		1764.86	2882.83	4751.82	3618.89		79.4569	35.2791	2106.16		4179.07			2525.47	28.5004
GAS1-N40GS	FFYSNN[13.637]GSQFYIR	637	2	13.557	186.076	6	b	1	285.839			7164.26	10789.8	13827.6		7346.98		3314.38		5526.53	8089.32		4121.65	5258.06	7923.07	6618.8				4418.68	9898.5	9424.51		393.297	5326.06
GAS1-N40GS	FFYSNN[13.637]GSQFYIR	637	2	13.557	204.087	7	b	1	463.84		786.674					8416.32			4132.28	5411.66		7034.38		6515.84	14867.9	6640.6					7945.7		147.405	588.876
GAS1-N40GS	FFYSNN[13.637]GSQFYIR	637	2	13.557	366.139	8	b	1	266.042						11529.5				7081.24			14437.3					8797.16	221.323			15428.9		167.593
GAS1-N40GS	FFYSNN[17.637]GSQFYIR	637	2	16.4185	127.039	1	b	1	249.872	21.4583	23.1826		175.602	87.6374	20.5313			31.0576	16.3673		83.1789	36.87		13.4772		21.8343	28.9027	8.36345	36.2781	19.1469	177.978	17.3195	163.468			32.16	59.2725
GAS1-N40GS	FFYSNN[17.637]GSQFYIR	637	2	16.4185	138.055	2	b	1			37.2578	32.0275		55.8888		35.6719		30.1199		36.8592		43.4839			34.3413		61.0015		5.54012			13.5984	40.9733		71.4177		46.4021
GAS1-N40GS	FFYSNN[17.637]GSQFYIR	637	2	16.4185	145.049	3	b	1	444.072	379.95	53.8792		415.226	158.284	109.529	18.9493		136.12			107.562	268.167			34.2552	71.9619				134.946	24.4436	179.891	53.7914		191.284		157.076	37.076
GAS1-N40GS	FFYSNN[17.637]GSQFYIR	637	2	16.4185	163.06	4	b	1	20.9749	31.4918	165.988	109.728		59.9557		12.1073	124.524						50.9764		45.2194	77.0196		37.1176				11.0877	117.959	62.1066	65.596		16.2497	17.9869
GAS1-N40GS	FFYSNN[17.637]GSQFYIR	637	2	16.4185	168.065	5	b	1	57.9977	129.021	6.27785	29.6029	37.5333	47.469	74.7992	70.1948	53.453		73.8262	37.53	10.7322	71.8454	35.854	59.9901	110.415	59.5243	22.8579	77.3323			72.5072	32.8251				20.3945	26.8019
GAS1-N40GS	FFYSNN[17.637]GSQFYIR	637	2	16.4185	186.076	6	b	1	42.0474					45.4309	75.0341		123.2	53.8058	37.4634	41.0725			154.975	34.3142	96.3147		29.9128	104.325			147.205	33.0578	36.8709	69.3826	8.95398		24.2643	71.7257
GAS1-N40GS	FFYSNN[17.637]GSQFYIR	637	2	16.4185	204.087	7	b	1	92.2931		42.8775			41.2636	107.524	291.338	82.8583		100.575	36.1289	113.332	109.085		135.44		106.254	29.5105	42.7533	73.2714	35.1586		10.1877	12.2133	137.836	33.4168	58.9903
GAS1-N40GS	FFYSNN[17.637]GSQFYIR	637	2	16.4185	366.139	8	b	1					154.003	16.4826	271.435	191.977		563.571	42.573	187.551	260.178		83.2235	41.353	63.8106	252.079									102.605
GAS1-N40GS	FFYSNN[6.637]GSQFYIR	637	2	5.6696	127.039	1	b	1	112.6	49.4006	81.7557			149.943	270.894	30.9341		75.067	26.884	37.5248	75.0651	109.07	14.4958	68.1532	37.5344			255.622	37.5334		40.7461	35.3496	37.2681	88.9847	123.267		105.662	112.504
GAS1-N40GS	FFYSNN[6.637]GSQFYIR	637	2	5.6696	138.055	2	b	1			37.4932	112.593	35.0727			20.4529	37.5087			37.5329				37.3772				32.2987	37.5086				37.5314
GAS1-N40GS	FFYSNN[6.637]GSQFYIR	637	2	5.6696	145.049	3	b	1	119.221	89.4346	112.421			131.993	149.773	241.027	279.089	98.5059	31.4833	6.1381	188.307		230.408	227.137	150.125	174.415	229.872	198.297	134.844	56.3169	83.148	138.826		82.7516	45.1918	18.8162	91.3444
GAS1-N40GS	FFYSNN[6.637]GSQFYIR	637	2	5.6696	163.06	4	b	1	308.019	262.734	299.866	200.544		127.461	135.581	252.589	426.986	221.107		230.269	247.845	146.252	218.42	244.446	241.763	146.591	239.998	165.747	113.929	250.899	201.72	125.367	28.8341	161.867	367.153		228.673	129.033
GAS1-N40GS	FFYSNN[6.637]GSQFYIR	637	2	5.6696	168.065	5	b	1					31.0526												37.5341			37.5327							37.5087
GAS1-N40GS	FFYSNN[6.637]GSQFYIR	637	2	5.6696	186.076	6	b	1					23.5683		70.6914					37.5087	39.3108	29.5423				74.8972						34.0469
GAS1-N40GS	FFYSNN[6.637]GSQFYIR	637	2	5.6696	204.087	7	b	1									56.8797	37.5298	37.5323			32.8548		37.5091		41.9093		73.2191		42.608						31.0535
GAS1-N40GS	FFYSNN[6.637]GSQFYIR	637	2	5.6696	366.139	8	b	1		52.8671				51.9765			37.5345	112.594	39.2542		74.7803			37.5091			37.5338		71.6204						37.5326	23.569
GAS1-N40GS	FFYSNN[14.637]GSQFYIR	637	2	14.2663	127.039	1	b	1	232.929	420.858		44.5422	305.227		209.685	144.05	304.815	153.992	91.8909	128.884	47.8485	644.279	40.8961		576.436		169.22	291.973		227.73	344.702	27.4109				53.3841	329.105	67.963
GAS1-N40GS	FFYSNN[14.637]GSQFYIR	637	2	14.2663	138.055	2	b	1	169.046		215.182	18.4778	138.347		133.511	115.329						86.2904	36.1265					54.2167	217.124	254.956			43.127
GAS1-N40GS	FFYSNN[14.637]GSQFYIR	637	2	14.2663	145.049	3	b	1	599.715	382.876			1234.29		29.1483		35.7932		837.405			423.617	71.0626		514.438	37.5545				92.064	1151.25		17.982				1030.8	55.4609
GAS1-N40GS	FFYSNN[14.637]GSQFYIR	637	2	14.2663	163.06	4	b	1	43.5067			78.9281	105.015		130.479		111.27		138.04		109.146	96.5008	78.8169	21.6445			84.9003	159.628			159.76	46.0253		68.2563	198.089	23.1349
GAS1-N40GS	FFYSNN[14.637]GSQFYIR	637	2	14.2663	168.065	5	b	1	123.104		101.579	201.488	53.1818		144.275	20.4495				317.176	115.542		62.1228			133.046			76.2747	58.0665	146.556		24.0863	30.3205	24.1499
GAS1-N40GS	FFYSNN[14.637]GSQFYIR	637	2	14.2663	186.076	6	b	1	112.479		1257.53				623.069			46.3655		1622.95	903.716		827.922	488.992		763.599		221.964	402.221					529.197		253.589		923.595
GAS1-N40GS	FFYSNN[14.637]GSQFYIR	637	2	14.2663	204.087	7	b	1		81.601	114.855				126.664								95.4375	160.03				118.958		40.7525		287.327	12.5323			84.2972		310.483
GAS1-N40GS	FFYSNN[14.637]GSQFYIR	637	2	14.2663	366.139	8	b	1		86.8936	633.05				266.178		601.033			154.393			236.964	161.34		212.078		214.843						43.6973	28.2678	200.922		77.0467
GAS1-N40GS	FFYSNN[25.637]GSQFYIR	637	2	24.3021	127.039	1	b	1	7.97648			94.3539		37.3679		37.5317				34.7457		37.5082		29.6732	20.0199		32.0157			23.5728		34.7456			37.4196	42.4709	29.977
GAS1-N40GS	FFYSNN[25.637]GSQFYIR	637	2	24.3021	138.055	2	b	1	70.3698	85.7644								33.7781					31.0543				52.1722				89.8284	15.0426		37.5326				112.601
GAS1-N40GS	FFYSNN[25.637]GSQFYIR	637	2	24.3021	145.049	3	b	1	23.0787		32.9332		39.2572	185.276		65.1167		34.6424	40.3029	26.6438			15.4238	4.72093	34.2087	71.5832		50.6598	26.6284		46.4573	36.603	29.5661	37.5302	33.4766
GAS1-N40GS	FFYSNN[25.637]GSQFYIR	637	2	24.3021	163.06	4	b	1		96.8326			81.7892	27.3292	74.4761			75.0624		125.027	37.53	120.148		37.3673						23.5728	64.8449	29.5335			37.2665	68.3382	20.9577	76.2948
GAS1-N40GS	FFYSNN[25.637]GSQFYIR	637	2	24.3021	168.065	5	b	1				69.9711												73.7255		75.4721
GAS1-N40GS	FFYSNN[25.637]GSQFYIR	637	2	24.3021	186.076	6	b	1			121.096		186.148	32.9671	101.101		73.3957		254.323	102.384		27.2425	26.8578			140.287	23.5679	16.6298	197.199	180.459			194.963					74.08
GAS1-N40GS	FFYSNN[25.637]GSQFYIR	637	2	24.3021	204.087	7	b	1	8.63051	13.5993		112.409		85.6745	26.349		32.8381	30.9713	37.5071		69.379				7.87424			23.8321			33.9181	37.5331					66.8235	5.30513
GAS1-N40GS	FFYSNN[25.637]GSQFYIR	637	2	24.3021	366.139	8	b	1	42.2464				35.472	379.87		295.357		459.467	181.741	67.6418	161.562	258.784						525.891		25.0869	491.23	223.338		229.267	121.128	249.064
GAS1-N40GS	FFYSNN[1.637]GSQFYIR	637	2	1.66647	127.039	1	b	1	36.8708					15.4568	37.5334								37.5353	77.4734		31.0518		33.4766				22.7181		34.4892		29.6731
GAS1-N40GS	FFYSNN[1.637]GSQFYIR	637	2	1.66647	138.055	2	b	1							37.5326				74.8847					37.5332							37.5307		13.6968
GAS1-N40GS	FFYSNN[1.637]GSQFYIR	637	2	1.66647	145.049	3	b	1	35.1836				8.22261	112.6	114.318	36.3509	36.7493	29.003	122.946						49.0661	62.1036	37.5332		36.8514	37.5334	18.7481		37.3285	34.5416	36.9539	82.8544	34.8607
GAS1-N40GS	FFYSNN[1.637]GSQFYIR	637	2	1.66647	163.06	4	b	1	10.7313			37.3772			75.0653	75.0678	37.5332			73.6649	7.04692					66.3743	37.5338	110.968	37.5341			55.8862				81.2353	35.1842
GAS1-N40GS	FFYSNN[1.637]GSQFYIR	637	2	1.66647	168.065	5	b	1						37.5343									37.71							112.607				23.9441	37.5315
GAS1-N40GS	FFYSNN[1.637]GSQFYIR	637	2	1.66647	186.076	6	b	1					19.2731								37.5336		32.9581															31.2152
GAS1-N40GS	FFYSNN[1.637]GSQFYIR	637	2	1.66647	204.087	7	b	1		37.5275		37.5324							37.5333	37.3712					56.2309	36.8701			34.0459								31.0534
GAS1-N40GS	FFYSNN[1.637]GSQFYIR	637	2	1.66647	366.139	8	b	1		34.1397		37.369		36.5472			23.473	29.6748													29.1918	36.871	153.029	9.70026	29.6758			37.5285
GAS1-N40GS	FFYSNN[22.637]GSQFYIR	637	2	21.919	127.039	1	b	1	60.9696	131.858	25.8735		46.2434	85.239	110.902	50.1688	109.109	71.5427	37.5339	109.895	155.925		36.768	31.5604		7.8528	71.6197	50.9938		34.7451	71.3914	33.9908	74.8845		37.5337			186.569
GAS1-N40GS	FFYSNN[22.637]GSQFYIR	637	2	21.919	138.055	2	b	1	33.4447	75.0625	37.7397		37.534			146.423	37.5334					33.3705						37.5083	36.8717	24.0734			37.5288	35.098	37.5345
GAS1-N40GS	FFYSNN[22.637]GSQFYIR	637	2	21.919	145.049	3	b	1		131.571		37.3439	10.9616	36.362	36.7689	36.6924	64.0756			36.564	57.9474	69.0232	26.0966	35.6046		50.1131	24.2563	28.204	53.3557	73.6458	89.2398	54.1783				56.2963	36.731	15.5962
GAS1-N40GS	FFYSNN[22.637]GSQFYIR	637	2	21.919	163.06	4	b	1		38.2035		112.601	34.7018	36.7688			37.5086	32.4351			67.7036	37.3709	38.1267		32.4525	112.582	234.002	26.1227	38.019	28.7907	30.2279		67.3481			150.134	67.3561	109.361
GAS1-N40GS	FFYSNN[22.637]GSQFYIR	637	2	21.919	168.065	5	b	1				36.7679		37.535				35.8132		37.3386					37.8464	60.8436			87.04	35.7755	8.04169	37.4888	78.6945		37.5345			32.3285
GAS1-N40GS	FFYSNN[22.637]GSQFYIR	637	2	21.919	186.076	6	b	1	403.231		187.63		109.151	29.2142	187.339	35.8721		118.225	74.2741		18.389	213.352	73.2216	35.3089	156.308		22.7497			94.3127	37.5847			30.6884	187.67	131.955	32.6537	15.4685
GAS1-N40GS	FFYSNN[22.637]GSQFYIR	637	2	21.919	204.087	7	b	1			51.903			93.8506		97.7746										128.268	25.0203	37.5322	101.753	16.2108		26.6185						78.7184
GAS1-N40GS	FFYSNN[22.637]GSQFYIR	637	2	21.919	366.139	8	b	1	562.832			483.421	207.271		188.453	183.335	49.0114	361.393	234.807	237.472	30.4207	134.243	259.263	131.246	214.347	250.694	49.5021		86.279	142.734	122.649	89.3405		21.613	353.22	434.725		151.059
GAS1-N40GS	FFYSNN[12.637]GSQFYIR	637	2	11.4603	127.039	1	b	1	781.082	501.913	488.991	172.235	2601.44	1886.83	401.369	295.696	226.698	463.869	57.39		1552.98	1277.97		115.673	328.108				371.851		856.483	518.042		313.958	127.12		536.61
GAS1-N40GS	FFYSNN[12.637]GSQFYIR	637	2	11.4603	138.055	2	b	1		235.724					83.1586	233.7	112.848	100.464	53.2993			205.69		164.057		54.8697				148.741			255.615	227.651	134.949
GAS1-N40GS	FFYSNN[12.637]GSQFYIR	637	2	11.4603	145.049	3	b	1	1349.55	1887.39	3191.18		6334.41	7294.25	1106.56	1500.89		2007.66	947.48	2011.14	3325.56	3560.25	8460	877.756	2502.57			945.816	2188.87		12754.8	3060.68		1004.66		236.694	3153.39	1503.88
GAS1-N40GS	FFYSNN[12.637]GSQFYIR	637	2	11.4603	163.06	4	b	1				284.678				106.909			173.993								236.031	45.8142						65.8185				90.1623
GAS1-N40GS	FFYSNN[12.637]GSQFYIR	637	2	11.4603	168.065	5	b	1		215.38	616.891		728.538	633.472	116.866			155.567	135.472		558.803	391.109			265.13		155.345	121.014	354.622	294.029		591.573			55.1496		278.83
GAS1-N40GS	FFYSNN[12.637]GSQFYIR	637	2	11.4603	186.076	6	b	1	677.884	971.078	1383.34	181.658	1488.53	1926.72	1042.05	1213.74		740.361	459.571	1300.02	814.676	922.276		529.354	1919.85		97.0591	394.085	1153.96			1356.32		605.924		786.435	1163.91	82.9154
GAS1-N40GS	FFYSNN[12.637]GSQFYIR	637	2	11.4603	204.087	7	b	1	395.978	1230.89	679.848		2034.03	2668.34	1275.64	1209.33		1156.49	569.538	1281.11	1530.96	1798.13	596.147	1481.26	2669.49	292.667		1024.5	1801.99			1267.52	158.403	433.327		1216.33	1429.97
GAS1-N40GS	FFYSNN[12.637]GSQFYIR	637	2	11.4603	366.139	8	b	1	532.763	576.013	1008.36		1776.66	1943.85	340.625	907.637		216.078	301.021	550.195	1058.35	1785.95	2860.2	297.736	875.689			196.631	1025.94		9343.44	1356.07	189.827	563.971		362.118	702.119	366.146
GAS1-N40GS	FFYSNN[10.637]GSQFYIR	637	2	9.90578	127.039	1	b	1			888.511		1868.62	2678.6	331.572	1917.41	893.327	786.439	1810.93	538.789	1527.73	894.902	410.569		955.023			82.8778	781.668	1114.56		545.811	14.3045		38.3596	673.019	832.015	3318.84
GAS1-N40GS	FFYSNN[10.637]GSQFYIR	637	2	9.90578	138.055	2	b	1			78.3626		417.793	378.218	58.7268	268.399	113.835	130.02	276.554			314.03	145.298		158.419		104.618	54.7296	61.8016	193.072	133.58	314.385				357.019
GAS1-N40GS	FFYSNN[10.637]GSQFYIR	637	2	9.90578	145.049	3	b	1			1428.38		3086.14	3774.99	175.973	2038.42	551.953	897.675	1697.02	1056.84	1306.68	778.904	439.951		572.609	64.1221			279.366	558.311		968.398	50.1403			772.593	673	5601.61
GAS1-N40GS	FFYSNN[10.637]GSQFYIR	637	2	9.90578	163.06	4	b	1	623.558	264.806					237.608			65.3866	224.361		45.2858				130.68					207.766		65.4984		126.153		474.317	477.334	6143.87
GAS1-N40GS	FFYSNN[10.637]GSQFYIR	637	2	9.90578	168.065	5	b	1		60.5327	70.6427			307.233	36.1146					75.7061		159.253	51.5052		47.4719	70.0441	85.187	11.846	46.5541	245.887	74.8929	374.416	15.1507			115.583
GAS1-N40GS	FFYSNN[10.637]GSQFYIR	637	2	9.90578	186.076	6	b	1	104.366				431.117	205.286		94.5179	141.323				162.325				202.451		332.63			72.2155	1275.1	263.277	192.913	35.7092	184.568	20.8476
GAS1-N40GS	FFYSNN[10.637]GSQFYIR	637	2	9.90578	204.087	7	b	1		133.815	212.737							101.203		105.379	150.216	393.532	43.5794	92.1954	267.847	94.2013	48.288							23.034	221.088	295.08	125.793
GAS1-N40GS	FFYSNN[10.637]GSQFYIR	637	2	9.90578	366.139	8	b	1	81.4156	42.3919	113.265		333.155	495.867	18.1434	298.201						56.4753		24.684	207.081	50.0164	43.0574	120.286	79.3144				97.2935	60.7121	108.596	57.9227
GAS1-N40GS	FFYSNN[2.637]GSQFYIR	637	2	1.69041	127.039	1	b	1	37.533	73.7975		5.7885								37.5717		37.3694	36.8731						16.5055			159.744		28.7628		30.3185		37.3816
GAS1-N40GS	FFYSNN[2.637]GSQFYIR	637	2	1.69041	138.055	2	b	1							71.2786				72.1789		13.5676	36.3509		28.897			27.4064	75.0678				37.5345
GAS1-N40GS	FFYSNN[2.637]GSQFYIR	637	2	1.69041	145.049	3	b	1	35.472			33.7185	78.4131	109.511	28.6991	37.5313		37.5292	164.315	35.8107	32.8049	7.67509		37.5345		36.75	46.499	37.7385			236.454		37.5266	34.6575	37.3895	36.6872	36.7502
GAS1-N40GS	FFYSNN[2.637]GSQFYIR	637	2	1.69041	163.06	4	b	1	37.5336						37.5062	72.1801	70.3652	66.6268								75.0092			75.0373	34.047	29.6745						37.5341
GAS1-N40GS	FFYSNN[2.637]GSQFYIR	637	2	1.69041	168.065	5	b	1				37.5334		36.8561	37.5325								27.6895	37.5343					6.43334				37.5322	24.3753	37.5315
GAS1-N40GS	FFYSNN[2.637]GSQFYIR	637	2	1.69041	186.076	6	b	1					37.4634				21.9538						34.0274	39.2553		37.534				37.5331				37.5345				37.5291
GAS1-N40GS	FFYSNN[2.637]GSQFYIR	637	2	1.69041	204.087	7	b	1		36.0998								37.5323	37.3887		37.5343						22.7767			75.0663							37.5341
GAS1-N40GS	FFYSNN[2.637]GSQFYIR	637	2	1.69041	366.139	8	b	1				37.3675		35.9707			35.1826	61.1744		37.5337		37.4994									37.5334				36.8372			25.9957
GAS1-N40GS	FFYSNN[9.637]GSQFYIR	637	2	8.52624	127.039	1	b	1	53.6229		166.004	536.312	514.171	638.165	83.4332	22.0129	148.68	60.9079	96.2129	45.4021	502.306		456.137	285.69		207.114	110.546	64.0142	358.087	335.58	469.151	244.073	53.735	44.8901	160.597		170.381	2701.35
GAS1-N40GS	FFYSNN[9.637]GSQFYIR	637	2	8.52624	138.055	2	b	1	66.9526	35.3777	25.5956		53.7243	124.403	122.22	19.6301		17.4291	61.0924	53.3904		40.185		60.2482		59.6933	105.329		128.325	51.853		12.0762	31.0954	59.8851		18.2068	25.3703	435.063
GAS1-N40GS	FFYSNN[9.637]GSQFYIR	637	2	8.52624	145.049	3	b	1	131.163			210.796	180.358	173.037	51.588			254.4	22.7205				263.207					84.9025	10.0719	67.3959			209.146				387.401	2504.45
GAS1-N40GS	FFYSNN[9.637]GSQFYIR	637	2	8.52624	163.06	4	b	1	14.2722		145.557				83.3469		109.308		4.85435			226.256	15.0414	71.1896			80.5957	146.702	7.31808		127.266			132.376			46.377	760.605
GAS1-N40GS	FFYSNN[9.637]GSQFYIR	637	2	8.52624	168.065	5	b	1		19.1248	30.2525	32.7765	173.609	95.6664	36.2693	28.6966	8.45625			57.9526	84.0087			168.771	51.2916	128.262	5.0214	99.6922	12.929		71.0105	149.43				16.4829	77.5651
GAS1-N40GS	FFYSNN[9.637]GSQFYIR	637	2	8.52624	186.076	6	b	1		77.6733				549.867		39.8113	90.4201	18.4243	93.5361	43.528	170.389	74.6999	27.7215	268.23	5.64288	16.4645	60.0035	40.4553	82.3354		21.1388	22.0927	27.6805	32.591	294.871	75.7656	74.2565
GAS1-N40GS	FFYSNN[9.637]GSQFYIR	637	2	8.52624	204.087	7	b	1		87.2644	23.6746		24.7979	70.8164	125.71					150.428	92.2409				69.8242	192.289	144.999	6.57951	284.251				59.326	18.1852	350.613			202.745
GAS1-N40GS	FFYSNN[9.637]GSQFYIR	637	2	8.52624	366.139	8	b	1	14.4435	103.534	32.2881	66.9319	269.163	254.933			81.5352	127.859		76.3303			126.356	64.9894		142.985	46.7158		146.124	57.7328	159.694	122.8		97.1058	204.413	76.1355		642.702
GAS1-N40GS	FFYSNN[4.637]GSQFYIR	637	2	3.23417	127.039	1	b	1		23.5687		37.5334	74.191				37.3262			37.3692					39.8056		37.5327			35.7061		42.4359	36.7673		53.7896
GAS1-N40GS	FFYSNN[4.637]GSQFYIR	637	2	3.23417	138.055	2	b	1		14.0769	34.7467			75.0676								35.1827				26.5248		35.1834		22.2983								37.487
GAS1-N40GS	FFYSNN[4.637]GSQFYIR	637	2	3.23417	145.049	3	b	1	35.1833		37.4894	104.173		31.0644			37.5329				110.99	27.5597	36.527	36.8479	9.33465			26.8602		16.4515	92.6988		37.5223	112.57	29.9657			37.268
GAS1-N40GS	FFYSNN[4.637]GSQFYIR	637	2	3.23417	163.06	4	b	1			32.7774		31.0521						23.5145	33.4761	37.153	31.0519	26.9065	31.0516	34.6251				30.2088	112.385		42.3774	116.316		91.8862	69.2614
GAS1-N40GS	FFYSNN[4.637]GSQFYIR	637	2	3.23417	168.065	5	b	1										14.0996	12.2819												37.5342				9.18042		37.5348
GAS1-N40GS	FFYSNN[4.637]GSQFYIR	637	2	3.23417	186.076	6	b	1			37.5301			75.0681							34.8962																37.535	35.8133
GAS1-N40GS	FFYSNN[4.637]GSQFYIR	637	2	3.23417	204.087	7	b	1	31.0525		33.2639							75.0617	31.0526	37.5329	39.7039				37.5342	37.5336	36.3128		75.0682	36.871				37.5336		23.9438
GAS1-N40GS	FFYSNN[4.637]GSQFYIR	637	2	3.23417	366.139	8	b	1		23.5687	150.137						37.5269							72.0245		33.8995			91.9217			15.5281		37.4882	5.11696	35.0757
GAS1-N40GS	FFYSNN[26.637]GSQFYIR	637	2	25.1804	127.039	1	b	1						25.042					37.5089	37.5335				36.7662						37.5392					25.7969
GAS1-N40GS	FFYSNN[26.637]GSQFYIR	637	2	25.1804	138.055	2	b	1			67.8495
GAS1-N40GS	FFYSNN[26.637]GSQFYIR	637	2	25.1804	145.049	3	b	1						14.0763					17.2089	41.0267	112.6	15.2674	37.5335	4.93861	37.5337								36.872			71.8543
GAS1-N40GS	FFYSNN[26.637]GSQFYIR	637	2	25.1804	163.06	4	b	1	37.9485					56.7018			19.5564			189.364	37.5344			37.5295				17.2638	36.3494	37.2746	37.3523		74.8958		88.2477			30.1129
GAS1-N40GS	FFYSNN[26.637]GSQFYIR	637	2	25.1804	168.065	5	b	1									37.5317							55.7571
GAS1-N40GS	FFYSNN[26.637]GSQFYIR	637	2	25.1804	186.076	6	b	1	35.8226	88.334	17.2803		35.71		100.178	35.1838				106.038	118.929	43.6415			112.053	97.3521	79.6405		29.0208	226.402	37.377	216.339		184.664		212.145	123.11
GAS1-N40GS	FFYSNN[26.637]GSQFYIR	637	2	25.1804	204.087	7	b	1		73.5474	30.1423	37.5335	38.4126		74.4035	71.7187		32.4088							113.1	75.0721	37.5347	64.9302			66.7668	75.0658		31.6864			88.235	19.2068
GAS1-N40GS	FFYSNN[26.637]GSQFYIR	637	2	25.1804	366.139	8	b	1	28.5382			179.109	58.1101		53.1553	35.6181		29.2384		76.8394		11.3032	26.9251		32.9309	75.0768		23.789	59.6453		39.8873	121.166	23.8015	184.785		53.4306	29.2357	26.9993
GAS1-N40GS	FFYSNN[18.637]GSQFYIR	637	2	17.9204	127.039	1	b	1			47.5965	112.533	164.017	29.3465	74.39	115.528	80.8547	23.5597	82.5575		65.0889	37.5281	164.667		103.753	49.2237			46.195		23.5854	57.0475	64.0958	53.7884	25.4366	46.6909	39.2125	24.7763
GAS1-N40GS	FFYSNN[18.637]GSQFYIR	637	2	17.9204	138.055	2	b	1		90.6758			76.9658	37.4064	15.4924			30.9812		37.4713	27.393	49.6991		41.3428		74.2265		74.1192	36.2382		25.843							31.4494
GAS1-N40GS	FFYSNN[18.637]GSQFYIR	637	2	17.9204	145.049	3	b	1	56.4023	16.6072		15.4994	37.0481		134.327	321.324	159.492		95.1707		286.555	331.232	53.3322	85.527			144.727	140.899		86.3752		19.3059	72.418	165.764		99.7674
GAS1-N40GS	FFYSNN[18.637]GSQFYIR	637	2	17.9204	163.06	4	b	1	142.001		23.4983	4.5261				133.481			159.225		145.288		63.7579	58.173		134.22	73.1731					48.0039		28.2963	87.764		132.843	65.8714
GAS1-N40GS	FFYSNN[18.637]GSQFYIR	637	2	17.9204	168.065	5	b	1	107.58	131.043	24.4279	79.423	25.4646	26.2408	72.2434	238.891			10.7317	36.1424		79.4847	28.9633		106.248	30.8781	28.0924			180.926	71.4157		91.246	23.2962	31.0522
GAS1-N40GS	FFYSNN[18.637]GSQFYIR	637	2	17.9204	186.076	6	b	1	16.2446	71.4188	35.1803	204.945			56.3474	48.2201		34.2817	83.8263	71.7125	61.4939		76.5368			74.2768		73.6455		52.8224		26.4642			75.2111	34.7401		118.399
GAS1-N40GS	FFYSNN[18.637]GSQFYIR	637	2	17.9204	204.087	7	b	1		58.2327	126.594	48.704	45.0479	11.8241	62.2215	128.887			100.182	23.4387	41.2803	148.229	88.7647	126.816	139.582		65.2661		88.0652	36.4805					37.5161		75.0672	66.6209
GAS1-N40GS	FFYSNN[18.637]GSQFYIR	637	2	17.9204	366.139	8	b	1		335.612	573.274	46.5036	284.244		234.436		102.392	469.749	124.538	165.386	55.1985		96.1496	39.4905	51.4084	112.334	208.796	61.0347			95.3679			315.745	332.95		216.436
GAS1-N40GS	FFYSNN[29.637]GSQFYIR	637	2	28.3859	127.039	1	b	1						37.3887				33.4452						35.1837														4.17761
GAS1-N40GS	FFYSNN[29.637]GSQFYIR	637	2	28.3859	138.055	2	b	1	41.1571						36.8716
GAS1-N40GS	FFYSNN[29.637]GSQFYIR	637	2	28.3859	145.049	3	b	1											35.1831	28.5964
GAS1-N40GS	FFYSNN[29.637]GSQFYIR	637	2	28.3859	163.06	4	b	1	37.3889		37.3901	26.1118	31.4704		37.4909
GAS1-N40GS	FFYSNN[29.637]GSQFYIR	637	2	28.3859	168.065	5	b	1				23.5689	26.4882							15.7202												31.0518
GAS1-N40GS	FFYSNN[29.637]GSQFYIR	637	2	28.3859	186.076	6	b	1								10.5111								23.5689								14.075
GAS1-N40GS	FFYSNN[29.637]GSQFYIR	637	2	28.3859	204.087	7	b	1	20.4533		37.4908			36.8711		31.0531		23.5684		63.2449				11.3069		9.62208												29.9756
GAS1-N40GS	FFYSNN[29.637]GSQFYIR	637	2	28.3859	366.139	8	b	1	103.754			24.1633							31.0525							23.5689
GAS1-N40GS	FFYSNN[7.637]GSQFYIR	637	2	7.78617	127.039	1	b	1	22.0905	620.648	144.734	571.433	429.588	480.399	315.085	316.212	264.942	91.8949	347.308	526.732	277.954	145.024	150.5	143.473	176.597	508.803	548.746	451.311	676.182	110.682	269.614	421.553	454.218		410.137	311.13	310.807
GAS1-N40GS	FFYSNN[7.637]GSQFYIR	637	2	7.78617	138.055	2	b	1	82.7407	412.598		324.318	142.397	170.566	339.022	413.66	69.6631	241.216	227.865	305.127	268.654	219.09		116.476	37.5337	149.236	165.233	121.422	351.069	270.296	98.7406	129.679	103.25	40.9963	175.572	111.198	173.509
GAS1-N40GS	FFYSNN[7.637]GSQFYIR	637	2	7.78617	145.049	3	b	1	95.0488	278.846	111.248	281.368		302.248				42.7916		178.419		295.234		35.4623	252.203		338.284	48.2995			106.367	139.991			60.35	292.285		397.286
GAS1-N40GS	FFYSNN[7.637]GSQFYIR	637	2	7.78617	163.06	4	b	1	30.8871			292.128			91.7331		284.713		187.732	29.5214	87.0196		81.3117	40.6176		120.335				42.1518			112.547				140.203	431.421
GAS1-N40GS	FFYSNN[7.637]GSQFYIR	637	2	7.78617	168.065	5	b	1		262.315		131.48	71.3192		57.7656	150.043	140.753			132.213				67.0192	33.7621	73.6198	235.789	187.463	150.138	88.8787	234.402	21.7345	70.3764	33.9891	54.1941	70.7687	75.0641
GAS1-N40GS	FFYSNN[7.637]GSQFYIR	637	2	7.78617	186.076	6	b	1		442.565		514.22	324.468	286.755	251.961	323.487	142.316	711.987	366.781	433.261	145.761	354.479	190.972	294.87	120.488	448.051	413.236	508.616	160.84	552.02	303.123	255.509	782.42	233.351	560.881	245.803	213.91	26.5097
GAS1-N40GS	FFYSNN[7.637]GSQFYIR	637	2	7.78617	204.087	7	b	1		882.382		400.159	225.424	441.938	992.571	934.579	1003.29	1003.99	1032.78	672.093	579.328	718.658	874.613	555.469	371.889	523.97	1098.34	1007	844.295	703.452	986.024	415.226	750.186	276.949	751.857	815.687	904.071
GAS1-N40GS	FFYSNN[7.637]GSQFYIR	637	2	7.78617	366.139	8	b	1	66.5793	85.5124	47.0683	53.4948	21.2695		44.9069						27.3352	37.5352	33.4771		29.604	89.0088			75.0385	92.6983	75.0614	30.677	30.7817				74.8976	25.5919
GAS1-N40GS	FFYSNN[11.637]GSQFYIR	637	2	10.8882	127.039	1	b	1	170.008	548.715	145.759	1677.88	2876.61	2755.72	261.755	871.069	208.679	167.025		282.875	1898.16	1827.2	719.198	1810.22	3753.32	135.096	2247.5	1039.13	370.192	4578.41	565.603	296.599	1060.46	893.537	230.74	1769.2	519.072
GAS1-N40GS	FFYSNN[11.637]GSQFYIR	637	2	10.8882	138.055	2	b	1		56.8435	117.925					161.841	51.4766		48.7607	254.31		198.291										282.009						29.7287
GAS1-N40GS	FFYSNN[11.637]GSQFYIR	637	2	10.8882	145.049	3	b	1	522.878	487.925		2616.52	4318.21	5120.51	712.463	1252.58	550.014	96.2408	832.804	351.871	4010.33	2767.09	2457.06	2441.61	6035.02	866.413	3177.1	1693.16	1942.32	6169.98	3774.01	773.442	2227.63		2896.92	3655.26	2965.28
GAS1-N40GS	FFYSNN[11.637]GSQFYIR	637	2	10.8882	163.06	4	b	1	1029.37	46.3022	155.915	5533.44	7653.45	8973.91		166.049	873.82	223.409	93.2942	550.825			288.209	4492.46	9222.54	455.564	6804.32	2888.55	143.037	8625.61			2117.36		548.992	6114.36	143.676
GAS1-N40GS	FFYSNN[11.637]GSQFYIR	637	2	10.8882	168.065	5	b	1	121.537		144.207	475.06			185.094			59.5459	103.555		532.499	327.136		304.281				208.794	325.329		193.604	91.4666					346.212
GAS1-N40GS	FFYSNN[11.637]GSQFYIR	637	2	10.8882	186.076	6	b	1			406.134	3705.31	3128.13	2024.32	889.174		159.338	11.7846	603.934		1379.02	1468.5	635.614	1647.91	3075.56	1230.6	369.267	367.091	1270.75	1928.33	1016.61		501.285		1188.23	876.965	1072.78
GAS1-N40GS	FFYSNN[11.637]GSQFYIR	637	2	10.8882	204.087	7	b	1				434.111			1278.43				646.356		1230.37	1838.79	411.038			1197.38			1728.59		1812.4			48.2791	674.573		1586.58
GAS1-N40GS	FFYSNN[11.637]GSQFYIR	637	2	10.8882	366.139	8	b	1	156.522			1036.9			435.22		254.361	63.8916	241.346		1541.47	1149.43	398.624			327.556			1033.48		1185.04			151.877	1005.04		683.723	203.733
GAS1-N40GS	FFYSNN[8.637]GSQFYIR	637	2	8.52526	127.039	1	b	1	30.6622		130.954	115.827	210.093	60.2084	215.068	18.424	268.815	71.2121	352.489				90.1146	136.544		543.881	211.992			154.232	208.914	373.374	412.36		174.486	305.984	393.115	1884.11
GAS1-N40GS	FFYSNN[8.637]GSQFYIR	637	2	8.52526	138.055	2	b	1		33.5005	23.6125		18.3679	65.1059	265.276			285.932	162.356		38.2942	127.963		93.1532		146.888	193.406	16.8012	29.0591	72.7169	104.855	175.157	94.2253		176.593	110.838	195.092	213.567
GAS1-N40GS	FFYSNN[8.637]GSQFYIR	637	2	8.52526	145.049	3	b	1	92.3945	81.0956		241.364	161.037	191.903			46.4909	117.37			86.0163			12.5395	66.8325		352.695		54.2407	314.048	294.83	56.42		158.329	70.4943	188.489	106.739	1591.42
GAS1-N40GS	FFYSNN[8.637]GSQFYIR	637	2	8.52526	163.06	4	b	1	19.1912	118.637	131.089	46.6434	133.315	119.642	157.773		42.8938		105.534	46.0377	61.4825	71.3155	78.5299	13.1263	67.1538	51.3457			26.2272	46.9979			109.012			112.652	101.224	701.897
GAS1-N40GS	FFYSNN[8.637]GSQFYIR	637	2	8.52526	168.065	5	b	1		10.8951	113.906	29.5416	80.7439	90.0777	57.5651	26.1567	135.88							102.588	19.9399	51.3781	150.939		87.1694	44.3673	253.068	21.7098	70.63		95.5369	70.8696	74.8924
GAS1-N40GS	FFYSNN[8.637]GSQFYIR	637	2	8.52526	186.076	6	b	1		35.047		21.7822			251.004	40.908	21.9994	527.757	357.719	14.895		64.2313	185.397	325.486	21.1757	562.098	343.72	45.6709	29.783		245.363	347.382	731.379	151.442	511.94	209.895	243.058
GAS1-N40GS	FFYSNN[8.637]GSQFYIR	637	2	8.52526	204.087	7	b	1			33.294	321.929		396.419	853.423			847.012	936.542				798.052	512.812		493.413	1023.92	80.5693			1053.34	445.475	824.841	132.383	720.611	776.732	1089.93
GAS1-N40GS	FFYSNN[8.637]GSQFYIR	637	2	8.52526	366.139	8	b	1	15.4966	10.4233	32.1881	24.0898		33.2453	52.6196		92.5181			30.0025	101.139		36.6908	32.3016		71.3076		173.484	19.0794	116.919	104.424	14.5512	34.0256				74.7502	540.591
GAS1-N40GS	FFYSNN[30.637]GSQFYIR	637	2		127.039	1	b	1
GAS1-N40GS	FFYSNN[30.637]GSQFYIR	637	2		138.055	2	b	1
GAS1-N40GS	FFYSNN[30.637]GSQFYIR	637	2		145.049	3	b	1
GAS1-N40GS	FFYSNN[30.637]GSQFYIR	637	2		163.06	4	b	1
GAS1-N40GS	FFYSNN[30.637]GSQFYIR	637	2		168.065	5	b	1
GAS1-N40GS	FFYSNN[30.637]GSQFYIR	637	2		186.076	6	b	1
GAS1-N40GS	FFYSNN[30.637]GSQFYIR	637	2		204.087	7	b	1
GAS1-N40GS	FFYSNN[30.637]GSQFYIR	637	2		366.139	8	b	1
GAS1-N40GS	FFYSNN[28.637]GSQFYIR	637	2	28.3954	127.039	1	b	1						37.3887				33.8056						37.5336			37.5316
GAS1-N40GS	FFYSNN[28.637]GSQFYIR	637	2	28.3954	138.055	2	b	1							36.8716								8.06581										31.0542
GAS1-N40GS	FFYSNN[28.637]GSQFYIR	637	2	28.3954	145.049	3	b	1		37.5343	37.5345					28.7364	37.6293		37.5329	28.5964			75.3699			6.07621			37.5328		5.8256							37.5289
GAS1-N40GS	FFYSNN[28.637]GSQFYIR	637	2	28.3954	163.06	4	b	1	37.5304			29.7243	31.4704		37.5098										37.5092									36.8621	23.5775		37.3325
GAS1-N40GS	FFYSNN[28.637]GSQFYIR	637	2	28.3954	168.065	5	b	1				37.5338	26.4882							15.7202					37.5336							31.0518
GAS1-N40GS	FFYSNN[28.637]GSQFYIR	637	2	28.3954	186.076	6	b	1		112.601	37.5331					24.4378								37.5336			37.5332		37.5332	56.7172		14.075			31.8173	36.8718	36.8615
GAS1-N40GS	FFYSNN[28.637]GSQFYIR	637	2	28.3954	204.087	7	b	1	39.2302			51.7668		36.8692				23.5684		63.2449				18.0062		14.6353				37.3908						17.1349
GAS1-N40GS	FFYSNN[28.637]GSQFYIR	637	2	28.3954	366.139	8	b	1	112.567			43.4541					18.0795		37.5332							38.2053					19.42		36.8721	33.4767			37.5337	75.0619
GAS1-N40GS	FFYSNN[16.637]GSQFYIR	637	2	15.8586	127.039	1	b	1	223.007		138.415		205.526	103.026	142.1	48.5453	63.0553	82.3059			75.5067	161.211	55.0716	14.3626		22.4876	48.5071	13.1939	16.1505	23.5684		14.6382	166.926			29.0168	104.412	439.173
GAS1-N40GS	FFYSNN[16.637]GSQFYIR	637	2	15.8586	138.055	2	b	1	34.0715	45.0889	10.1319	110.05		139.111	75.0679	31.8075			96.6585	26.311		26.5702			51.1423	14.9312	67.0297		67.0944	20.9321		33.4753		50.5004	74.0192	37.3343	116.089	58.5782
GAS1-N40GS	FFYSNN[16.637]GSQFYIR	637	2	15.8586	145.049	3	b	1		35.0188	56.2537			428.422	196.224	28.906	66.2735			69.1192	143.624			100.403	74.1272		52.1214	334.034	100.703		20.9629	164.62	45.5037	51.7643	168.642		458.855
GAS1-N40GS	FFYSNN[16.637]GSQFYIR	637	2	15.8586	163.06	4	b	1	46.9004	138.944	120.866	87.3615	240.724			12.0701	26.9236	34.5334		26.739		178.741	104.408			66.3971	22.2389	41.5806	76.5371		284.17	27.7007	82.0294		74.5123	88.867	70.2098
GAS1-N40GS	FFYSNN[16.637]GSQFYIR	637	2	15.8586	168.065	5	b	1	136.927		27.3386	33.5952		13.2454	37.9751	110.489	29.663	49.7907	37.4986		36.097	72.7097	7.5359	42.0246		108.851		88.6399	69.9093		53.4094	9.58278		61.236			29.6752	26.5262
GAS1-N40GS	FFYSNN[16.637]GSQFYIR	637	2	15.8586	186.076	6	b	1	43.8527	46.8592	162.582	293.154	71.8404	15.7369			111.502	20.7203				5.13344	61.4968	29.6669				96.1384			48.8876	23.5067	32.0936		6.06548			64.9234
GAS1-N40GS	FFYSNN[16.637]GSQFYIR	637	2	15.8586	204.087	7	b	1	32.042	99.1996		62.5342	170.367			287.303		230.385	128.385	65.3395	86.871		28.6333		146.031	58.5916		69.5407	36.5498	35.3392	55.0537		12.2125			68.7178	27.2845	611.239
GAS1-N40GS	FFYSNN[16.637]GSQFYIR	637	2	15.8586	366.139	8	b	1	22.8776		336.873	138.76	202.046			124.331		164.716		52.1873	197.545	39.17	57.2538	46.2058	167.432	517.376	27.1839		285.931	59.3654	215.437		113.919	240.761	208.829	36.9023	101.947
GAS1-N40GS	FFYSNN[12.612]GSQFYIR	612	2	11.279	127.039	1	b	1	618.459	369.385		61.9758		1381.17							1944.18	917.944				606.492	776.033	713.709		523.362	894.563	975.43		714.473			457.626
GAS1-N40GS	FFYSNN[12.612]GSQFYIR	612	2	11.279	138.055	2	b	1	311.845		163.976	197.165	36.5762		30.3286	275.417	42.0529	154.723					96.5889	178.353	43.3004				108.677					298.89		214.082	205.515	57.102
GAS1-N40GS	FFYSNN[12.612]GSQFYIR	612	2	11.279	145.049	3	b	1	3232.83	2967.63				5123.48							9344.49	6683.36				2665.81	1265.18	1634.78		1722.54	3395.9	1919.6		3805.67			2140.8
GAS1-N40GS	FFYSNN[12.612]GSQFYIR	612	2	11.279	163.06	4	b	1							75.2841		45.4789			126.07								348.698	88.8718							20.3223	135.145	14.961
GAS1-N40GS	FFYSNN[12.612]GSQFYIR	612	2	11.279	168.065	5	b	1			47.5612		142.708				125.917	93.451		61.7326				152.504	74.1237		167.398		221.775			162.795			587.576	84.1702
GAS1-N40GS	FFYSNN[12.612]GSQFYIR	612	2	11.279	186.076	6	b	1	166.77		177.954				218.679	175.619		925.531		154.349			22.7106		271.756	96.2804	73.1913			435.036		238.927	134.343	216.285	1118.02	114.606	185.292	186.857
GAS1-N40GS	FFYSNN[12.612]GSQFYIR	612	2	11.279	204.087	7	b	1	945.632	501.416	34.9094	57.2063		711.138	118.572	278.808		27.0945	343.364	45.4146	511.323	374.923				574.07	691.312	813.374		381.454	313.342	493.797	7.28524	383.237	121.505		482.408	100.306
GAS1-N40GS	FFYSNN[12.612]GSQFYIR	612	2	11.279	366.139	8	b	1	1036.72	683.957				1358.12			121.857		74.0139		2111.24	1574.57	68.4642			1125.88	646.246	792.717		472.148	1260.34	526.085	45.8207	455.272	580.603		770.871	328.718
GAS1-N40GS	FFYSNN[22.612]GSQFYIR	612	2	22.0319	127.039	1	b	1	148.192			37.389	37.2829			97.1061		72.5224			37.5357	75.0652	30.7172	31.5915		37.5333								36.3492		122.337	40.1947
GAS1-N40GS	FFYSNN[22.612]GSQFYIR	612	2	22.0319	138.055	2	b	1	36.7958				70.3537	39.2569		37.4804		17.1594					37.5331		39.5114		37.7389	35.5048						50.5878				9.15562
GAS1-N40GS	FFYSNN[22.612]GSQFYIR	612	2	22.0319	145.049	3	b	1	57.4193					20.453	24.4369				109.026	71.1014		164.738				37.5326			50.8476	37.358	35.7168	56.2904				84.2603	166.974	67.428
GAS1-N40GS	FFYSNN[22.612]GSQFYIR	612	2	22.0319	163.06	4	b	1	81.6537	24.2609		7.66875			14.0754	34.259			120.485	20.4545	66.2333	74.8919			71.8963						6.97107	36.3668				149.835	37.5341	10.1731
GAS1-N40GS	FFYSNN[22.612]GSQFYIR	612	2	22.0319	168.065	5	b	1	78.4839		112.603	90.8737				36.0413		51.0541	71.9271		37.5336	39.497							37.5324	55.6281	20.6326			60.1155				23.5666
GAS1-N40GS	FFYSNN[22.612]GSQFYIR	612	2	22.0319	186.076	6	b	1	66.5658		61.9163	35.6137	108.753	39.7317		112.601	192.435	16.5064	34.744		123.887	34.1832		75.0689	75.2587	69.9874	83.407	212.768	96.8848		107.341	112.602	134.654	34.3844	198.431	94.4209	37.5341	36.2395
GAS1-N40GS	FFYSNN[22.612]GSQFYIR	612	2	22.0319	204.087	7	b	1	93.0892	31.0541			28.7624		35.1841	41.019		136.958	14.7698		68.4991	97.9592	37.3253				37.5331	37.5334		72.8863	64.3609			36.5962	24.8433		37.5347	49.9524
GAS1-N40GS	FFYSNN[22.612]GSQFYIR	612	2	22.0319	366.139	8	b	1	773.936	76.2855	477.34	215.368	263.338	246.789	36.7738	486.485	365.498			72.3942	263.405			267.413	436.142	283.039		450.865	260.369	659.158	173.736	677.075	574.576	183.622	353.212	394.637	310.39
GAS1-N40GS	FFYSNN[27.612]GSQFYIR	612	2	27.171	127.039	1	b	1	37.5495						37.5338									35.184		29.2721
GAS1-N40GS	FFYSNN[27.612]GSQFYIR	612	2	27.171	138.055	2	b	1			37.5084		37.5332													37.5309					75.0674							37.5313
GAS1-N40GS	FFYSNN[27.612]GSQFYIR	612	2	27.171	145.049	3	b	1		23.5683	4.95632					15.0215						6.72144			37.2128								37.5346					28.3363
GAS1-N40GS	FFYSNN[27.612]GSQFYIR	612	2	27.171	163.06	4	b	1			14.9004	23.5687	75.7369				37.5349					9.31251		35.184	37.5337				14.0233	37.3743				38.1976
GAS1-N40GS	FFYSNN[27.612]GSQFYIR	612	2	27.171	168.065	5	b	1					37.5331		37.2692	37.5348					37.5341		37.4873							28.9243							37.326
GAS1-N40GS	FFYSNN[27.612]GSQFYIR	612	2	27.171	186.076	6	b	1				5.82422			37.5338						37.5307		6.60446	33.3033		37.5309			31.2807									37.5329
GAS1-N40GS	FFYSNN[27.612]GSQFYIR	612	2	27.171	204.087	7	b	1		14.0751	5.79161						37.0963									26.3631					37.5333						61.7698	63.8161
GAS1-N40GS	FFYSNN[27.612]GSQFYIR	612	2	27.171	366.139	8	b	1	37.5486	14.0751	57.9595															29.973			39.1457		37.5073		36.7687	37.5332				183.09
GAS1-N40GS	FFYSNN[26.612]GSQFYIR	612	2	25.8159	127.039	1	b	1																37.5339							37.5387	37.5327	37.3874	35.4985	34.7459
GAS1-N40GS	FFYSNN[26.612]GSQFYIR	612	2	25.8159	138.055	2	b	1														37.353				37.5341	37.5343						37.508					37.5103
GAS1-N40GS	FFYSNN[26.612]GSQFYIR	612	2	25.8159	145.049	3	b	1		37.5334			37.5353				37.5328	31.7211		37.9428	31.4378	29.2361			29.6754							74.5978		36.8029	34.7466
GAS1-N40GS	FFYSNN[26.612]GSQFYIR	612	2	25.8159	163.06	4	b	1	37.5057			37.5342	33.244		28.7369		25.7549			27.6712				37.2693	38.9014	37.5102			37.3899				46.0003
GAS1-N40GS	FFYSNN[26.612]GSQFYIR	612	2	25.8159	168.065	5	b	1	37.5332		37.8819		11.3958	6.70625	37.5333				37.5346											13.7708				27.4462
GAS1-N40GS	FFYSNN[26.612]GSQFYIR	612	2	25.8159	186.076	6	b	1	31.9574		61.5741	37.0625							46.6896	108.754			5.82508	34.1182	130.568	70.0437	109.534	36.4653	31.8395		37.2564				33.7838	69.9824
GAS1-N40GS	FFYSNN[26.612]GSQFYIR	612	2	25.8159	204.087	7	b	1			37.2659			31.0534	41.0204								52.8805					37.533			37.5186			75.0676			70.6006	26.4863
GAS1-N40GS	FFYSNN[26.612]GSQFYIR	612	2	25.8159	366.139	8	b	1	220.733	32.4363	164.263		38.0195	24.4054			246.743	150.245	123.993	75.065	37.5344	84.5045	13.6871		96.4351	187.686	107.515	169.721	53.6873	38.4718	187.698	37.7163	25.6002		22.1468	156.71	153.603	117.871
GAS1-N40GS	FFYSNN[11.612]GSQFYIR	612	2	11.2695	127.039	1	b	1	1242.97	97.7783	117.867	235.111	1753.09	1309.2		740.109	357.589		47.093	79.8558	2785.37	1389.11		700.566	747.584		545.298		61.2211			1030.74	998.466	455.867	1062.38	824.796	618.347	161.452
GAS1-N40GS	FFYSNN[11.612]GSQFYIR	612	2	11.2695	138.055	2	b	1	272.947	21.934	35.9024				145.931	213.905		114.396		29.3826			292.422			242.275		17.7449	117.306						160.4		232.598	156.31
GAS1-N40GS	FFYSNN[11.612]GSQFYIR	612	2	11.2695	145.049	3	b	1	3911.52	389.364	756.377	2187.77	7290.82	5291.76		2460.6	2209.18				10644.3	6738.73		1963.57	2803.23	678.869	1320.87	286.445	91.2852			2343.13	1689.7	200.87	3972.31	2277.05	2415.64	87.5661
GAS1-N40GS	FFYSNN[11.612]GSQFYIR	612	2	11.2695	163.06	4	b	1		166.335	210.691						162.582		114.643				67.612			528.1		311.831		267.216	240.182		82.9108	97.9601	437.379		306.227
GAS1-N40GS	FFYSNN[11.612]GSQFYIR	612	2	11.2695	168.065	5	b	1								323.697		164.908	16.7218	306.101		524.691			316.735		206.222				127.785		164.65					178.292
GAS1-N40GS	FFYSNN[11.612]GSQFYIR	612	2	11.2695	186.076	6	b	1	324.819		166.491	980.918	551.82		11.91	297.266		89.2607		298.938					213.797						70.2607	219.646	265.118			128.878	198.615	49.2595
GAS1-N40GS	FFYSNN[11.612]GSQFYIR	612	2	11.2695	204.087	7	b	1	935.485	131.975	119.876	693.808	1076.37	838.255		1720.08	558.596		188.931	167.621	636.107	938.926	69.6456	845.518	1519.19	40.397	954.502	189.363				699.268	328.444		491.187	621.702	612.142
GAS1-N40GS	FFYSNN[11.612]GSQFYIR	612	2	11.2695	366.139	8	b	1	1572.95	481.19	369.311	1075.44	2269.83	2211.74		1064.26	747.32			620.116	2195.58	1764.3		987.008	1718.07	437.174	888.995		698.791	458.108		528.055	564.935		970.076	955.643	1148.22
GAS1-N40GS	FFYSNN[9.612]GSQFYIR	612	2	8.98778	127.039	1	b	1				117.817	203.995		408.554	72.9603	78.697	92.4658	117.35		138.735			265.008	146.661			94.5507		129.985	17.6466	99.8613	65.3887	10.8562		160.632	120.313	2884.5
GAS1-N40GS	FFYSNN[9.612]GSQFYIR	612	2	8.98778	138.055	2	b	1	37.9431	68.3507	132.625	121.312		60.3162	27.7846		7.0357	60.2108	109.456	54.9286	43.464	46.9011	40.2169	9.59667	37.5326		25.1583	134.88	78.2776	20.4469	182.689				186.432			150.1
GAS1-N40GS	FFYSNN[9.612]GSQFYIR	612	2	8.98778	145.049	3	b	1		96.5047		79.9112	436.169	393.886	323.761				77.6267	84.9159	118.139		75.5995			153.415	125.089	30.5533	45.751	149.752	77.7647	38.2897	32.0274	64.4501	164.324	180.906	159.463	2007.68
GAS1-N40GS	FFYSNN[9.612]GSQFYIR	612	2	8.98778	163.06	4	b	1		114.493			167.761	17.2249	69.8306		167.893		92.4872		298.891		48.4051	109.491		33.5576	25.027	135.387	31.1889		93.989		36.8697				84.4975	678.303
GAS1-N40GS	FFYSNN[9.612]GSQFYIR	612	2	8.98778	168.065	5	b	1	74.6276	74.7785		58.6351	30.9201		63.279				73.5541			13.8096		15.1517				40.0728		26.5002					572.624	37.5337		175.818
GAS1-N40GS	FFYSNN[9.612]GSQFYIR	612	2	8.98778	186.076	6	b	1	163.102	67.6107	26.6482	272.513		319.933	58.3623	107.398		187.342	95.7264	32.3325	45.2563	16.6703	175.953		38.4465			46.9215	65.5639	49.8367	44.6432	62.6091	36.7957	91.6913	140.715	33.5555	24.7608	753.244
GAS1-N40GS	FFYSNN[9.612]GSQFYIR	612	2	8.98778	204.087	7	b	1	71.9151		116.718	208.094	155.575		174.718	154.689	90.1072	188.774	65.1958	40.0662		226.685	11.9858	145.687	8.04735	14.4894	254.807	192.319	29.8804		148.849	272.652	104.755	90.1466	193.974		98.5553
GAS1-N40GS	FFYSNN[9.612]GSQFYIR	612	2	8.98778	366.139	8	b	1	15.4129	198.986		99.2351	18.0809		73.3824	106.194		19.1846	71.0718		46.9797		56.7602	68.1576	50.5055		129.358	99.8013			19.9323	73.0921	23.725	52.5443		33.6909		460.683
GAS1-N40GS	FFYSNN[29.612]GSQFYIR	612	2	28.2814	127.039	1	b	1		37.4904																37.3886								31.7577
GAS1-N40GS	FFYSNN[29.612]GSQFYIR	612	2	28.2814	138.055	2	b	1				36.873		35.184											35.1835
GAS1-N40GS	FFYSNN[29.612]GSQFYIR	612	2	28.2814	145.049	3	b	1	35.183	20.454	10.2641	37.4902		36.8716		28.7513																						37.4886
GAS1-N40GS	FFYSNN[29.612]GSQFYIR	612	2	28.2814	163.06	4	b	1								36.8707									37.389			23.5681
GAS1-N40GS	FFYSNN[29.612]GSQFYIR	612	2	28.2814	168.065	5	b	1																31.0531	37.3881	37.3886												36.8715
GAS1-N40GS	FFYSNN[29.612]GSQFYIR	612	2	28.2814	186.076	6	b	1	35.183					36.8716
GAS1-N40GS	FFYSNN[29.612]GSQFYIR	612	2	28.2814	204.087	7	b	1			36.8713														10.4026									14.0754
GAS1-N40GS	FFYSNN[29.612]GSQFYIR	612	2	28.2814	366.139	8	b	1																53.7901	35.1835			31.0529
GAS1-N40GS	FFYSNN[15.612]GSQFYIR	612	2	14.5986	127.039	1	b	1	190.896	132.037	646.426	172.335	66.9893			26.7507				265.096	18.2505	21.0348			67.1069		337.495			67.0574			100.511	25.6819	403.19	164.274		38.7736
GAS1-N40GS	FFYSNN[15.612]GSQFYIR	612	2	14.5986	138.055	2	b	1	163.841	108.979			72.7919	17.7407		57.6916	33.4762	95.4986	103.751		46.1078	47.9968		21.246		86.4748		72.7148	26.2553	42.5823		74.098		106.632		15.9943	36.569	204.487
GAS1-N40GS	FFYSNN[15.612]GSQFYIR	612	2	14.5986	145.049	3	b	1	524.641		1204.18	60.5333		199.638	232.589	415.506	131.461	117.645	524.129	144.541	29.2899		39.1461			92.0228	289.944	412.161	413.36		78.6381	450.489		481.302	395.994	372.372	36.0409	122.084
GAS1-N40GS	FFYSNN[15.612]GSQFYIR	612	2	14.5986	163.06	4	b	1	132.94		960.342	36.9538	180.73	113.231	138.506	59.9313	61.9177	32.7842	175.524	9.7108	170.247				218.007		173.229		50.0926			116.688	30.317	32.3855	246.044	47.9255		6.04975
GAS1-N40GS	FFYSNN[15.612]GSQFYIR	612	2	14.5986	168.065	5	b	1		70.6105	161.539				112.598	27.3947	77.033	55.2002	33.0121		25.2867	117.097		91.6465	58.9299			181.593	50.8772	41.0163	27.2466	81.9066		36.8091	96.6749		28.6866	464.531
GAS1-N40GS	FFYSNN[15.612]GSQFYIR	612	2	14.5986	186.076	6	b	1	99.5205			222.456		98.4116				34.2289	105.249	33.0481			173.506	83.4876	131.322	124.17	166.673	70.164	74.0816		36.549	242.763	20.9964		152.65	117.371
GAS1-N40GS	FFYSNN[15.612]GSQFYIR	612	2	14.5986	204.087	7	b	1			168.156		64.2064	67.7124	20.3071			169.676		68.9968	102.632	111.093	63.6565				65.4082	93.2994	22.2518		80.1783	19.6549		27.6396	143.416	22.9891	156.615	66.2261
GAS1-N40GS	FFYSNN[15.612]GSQFYIR	612	2	14.5986	366.139	8	b	1	120.717	371.197	83.6562		121.814	404.983	69.5693	254.495	315.817		271.95			103.742	104.428		304.579	146.051	114.474	118.912	77.5283	129.706	464.627		84.2039	105.343		50.9245	163.78	98.5258
GAS1-N40GS	FFYSNN[28.612]GSQFYIR	612	2	27.1796	127.039	1	b	1	23.5814	37.5093					23.5684										37.534									63.3183
GAS1-N40GS	FFYSNN[28.612]GSQFYIR	612	2	27.1796	138.055	2	b	1			37.5327			37.5338											37.5333	37.5309
GAS1-N40GS	FFYSNN[28.612]GSQFYIR	612	2	27.1796	145.049	3	b	1		39.2301	5.1674			37.5334		13.1459					45.3691		37.5105															36.3484
GAS1-N40GS	FFYSNN[28.612]GSQFYIR	612	2	27.1796	163.06	4	b	1			14.91	37.538											36.8726					23.5681		36.8752				36.7663
GAS1-N40GS	FFYSNN[28.612]GSQFYIR	612	2	27.1796	168.065	5	b	1						37.5304	23.5674	31.0539								37.5332						28.8142								36.8715
GAS1-N40GS	FFYSNN[28.612]GSQFYIR	612	2	27.1796	186.076	6	b	1					37.5335	37.5334	23.5684											37.5309
GAS1-N40GS	FFYSNN[28.612]GSQFYIR	612	2	27.1796	204.087	7	b	1			14.1155		86.3937								35.4085					17.4615							40.686	37.5341
GAS1-N40GS	FFYSNN[28.612]GSQFYIR	612	2	27.1796	366.139	8	b	1	31.067		80.7935	37.5421												75.0607	37.5333	39.2176		31.0529					29.6735					31.0543
GAS1-N40GS	FFYSNN[14.612]GSQFYIR	612	2	13.2804	127.039	1	b	1		82.3185						34.7523	88.2069	148.328			64.0281					138.584	22.5725	148.275	192.912	156.443		125.554	78.5673		214.363	164.756	66.0922	156.465
GAS1-N40GS	FFYSNN[14.612]GSQFYIR	612	2	13.2804	138.055	2	b	1	143.637	56.0251	108.259	46.3587		97.9094				178.5	63.949	77.1637		80.3481		40.9382		167.016	10.1017				103.032	143.039				30.3819	79.0759	155.961
GAS1-N40GS	FFYSNN[14.612]GSQFYIR	612	2	13.2804	145.049	3	b	1			118.36		345.498			103.898	599.146					286.398	63.0878		79.958	90.524				70.1282			81.4411		141.91	406.605		439.147
GAS1-N40GS	FFYSNN[14.612]GSQFYIR	612	2	13.2804	163.06	4	b	1	36.158			51.7964	42.7962	97.1484	10.7024	101.891		179.764	28.8591		87.1761	46.3479	65.7548		180.435	319.705	81.7267		128.647	105.793	17.6205	120.912	63.2253	89.2003	324.448	97.4543		267.508
GAS1-N40GS	FFYSNN[14.612]GSQFYIR	612	2	13.2804	168.065	5	b	1		95.1702		130.72	91.1999		96.6776	52.2035		108.003	46.2885		93.3525	288.081	49.2509	33.3558	38.6495	213.694			74.6393				27.9913	58.9042	75.4852		10.7454
GAS1-N40GS	FFYSNN[14.612]GSQFYIR	612	2	13.2804	186.076	6	b	1	185.689			52.5746	440.481		37.4053	175.663					128.52	41.2748		12.3858		449.791	82.2009	175.755	105.332	138.949			188.354	157.745	165.765	162.74	86.3687	95.487
GAS1-N40GS	FFYSNN[14.612]GSQFYIR	612	2	13.2804	204.087	7	b	1	78.6266	14.8861				134.061	241.725	96.6168				143.579	91.8723				52.1121	40.4532	14.1648	59.2375			82.2439	12.8346		220.866	83.1471	63.5187	75.382
GAS1-N40GS	FFYSNN[14.612]GSQFYIR	612	2	13.2804	366.139	8	b	1		548.928	195.419	80.6652			49.8755		246.393		136.808	187.763			55.6623		69.9188	77.855	145.266	97.9148	258.927		15.8849	168.238	102.399		20.6485		116.602
GAS1-N40GS	FFYSNN[16.612]GSQFYIR	612	2	15.1849	127.039	1	b	1	152.45		249.463		67.0982		16.1796	27.1037	35.9409	30.3526	190.564	31.2837	64.6671	34.0319	34.7844	136.29		72.056	196.308				89.2632	76.9914	21.2255	103.878	7.60641	37.0557	68.6131	87.6091
GAS1-N40GS	FFYSNN[16.612]GSQFYIR	612	2	15.1849	138.055	2	b	1	51.6974		29.6754	36.8315	109.076	32.4416		54.4955			37.4619	70.9855	35.9968	26.8526	33.6985			25.0841	29.2356			12.3471	182.954	34.7297	18.9346	33.3038	60.2258		27.6517	57.1678
GAS1-N40GS	FFYSNN[16.612]GSQFYIR	612	2	15.1849	145.049	3	b	1	66.9022		249.912	124.499		346.465	21.692		23.5131	141.255	69.6792	29.4608		165.183		284.266		201.775	31.2452		7.43081	245.01	336.23		211.105		129.086	392.789	35.6478
GAS1-N40GS	FFYSNN[16.612]GSQFYIR	612	2	15.1849	163.06	4	b	1	43.4523	44.0512	185.438	16.1911	169.01	120.295	85.3454			38.365			41.6085			121.961	155.443	109.85	37.3354	155.671		59.3529	143.82	33.2034	50.5317	72.3147	187.956	19.4325	54.3541	175.682
GAS1-N40GS	FFYSNN[16.612]GSQFYIR	612	2	15.1849	168.065	5	b	1	81.5756	61.2238					37.5304	20.5375	34.7393		72.1151	31.1696	29.044	20.3499	71.5056	7.10647		33.5205			19.7226	28.0951	30.7873	36.9547	61.3973		125.525		16.17
GAS1-N40GS	FFYSNN[16.612]GSQFYIR	612	2	15.1849	186.076	6	b	1	90.2412	11.4793	32.822	38.4881		126.557	31.211	138.231	33.2803		63.3456	11.1398	57.0286		55.979		166.596		83.4682	96.544	32.9372		161.598	71.1738					70.1922	148.707
GAS1-N40GS	FFYSNN[16.612]GSQFYIR	612	2	15.1849	204.087	7	b	1	19.0183	36.7196	96.0658		84.652	159.81	62.3738	94.6564	36.6956	100.424				16.4837		284.852	18.5347	116.387	52.3818		43.5722		183.973	53.616	21.6185			110.284	153.867
GAS1-N40GS	FFYSNN[16.612]GSQFYIR	612	2	15.1849	366.139	8	b	1	29.0004	83.1318	169.019	26.4678	115.437	487.29			122.62		23.1771	26.9275					123.075	55.93	275.088	62.5989	255.092		28.8041					123.754	387.037	247.637
GAS1-N40GS	FFYSNN[6.612]GSQFYIR	612	2	5.58845	127.039	1	b	1		37.5427		59.8831	75.0691			62.4045	69.4611	81.6659	104.571	37.5323		127.996	70.1038	14.0764	104.842	35.7343	107.251			34.6526	150.134	147.808	39.7411	112.595	89.8039		37.4989	37.5323
GAS1-N40GS	FFYSNN[6.612]GSQFYIR	612	2	5.58845	138.055	2	b	1		6.50112		37.4899			37.5339						37.389				75.0696	37.4488	37.5295						37.5336		37.5347	37.5331		37.5331
GAS1-N40GS	FFYSNN[6.612]GSQFYIR	612	2	5.58845	145.049	3	b	1	97.3817		44.4979	36.5787	90.2283	91.5195	52.311			141.601	156.033	27.1661	112.567			23.5681	37.5075	40.4249	74.8744	35.8082	35.1736	38.2293	76.7798	165.015	150.156	7.70161	120.257	8.04681	37.8717	160.982
GAS1-N40GS	FFYSNN[6.612]GSQFYIR	612	2	5.58845	163.06	4	b	1		116.968	37.5326			112.424		100.625	37.5333			112.381	72.6114	57.1216	79.5949		37.3802	109.176	36.7669	96.6497	37.3898	34.7132	29.604	36.35	37.5325	57.1825			41.0095	37.5298
GAS1-N40GS	FFYSNN[6.612]GSQFYIR	612	2	5.58845	168.065	5	b	1							37.534							11.3402	37.3884					37.5297
GAS1-N40GS	FFYSNN[6.612]GSQFYIR	612	2	5.58845	186.076	6	b	1							38.2009									13.5986			37.5327	33.5122					36.8709
GAS1-N40GS	FFYSNN[6.612]GSQFYIR	612	2	5.58845	204.087	7	b	1	20.7416		37.5325														37.5334		26.9243		38.0903		33.1307		37.5295			37.5346
GAS1-N40GS	FFYSNN[6.612]GSQFYIR	612	2	5.58845	366.139	8	b	1					34.1728					149.931						26.486					36.872		6.53601			75.0677	25.1073
GAS1-N40GS	FFYSNN[21.612]GSQFYIR	612	2	21.2466	127.039	1	b	1	55.9064		507.631	335.496				29.6729	37.0071			90.0323	60.1752	74.8895	64.4698	144.09		75.039			176.264	244.831		50.0661	9.33211	123.561		278.1	16.4418	169.258
GAS1-N40GS	FFYSNN[21.612]GSQFYIR	612	2	21.2466	138.055	2	b	1	29.0953	37.5333						120.892	152.442	37.5312							28.8717	65.5807	36.8683	37.5709			75.0647		37.717	11.1568	73.2215			9.65619
GAS1-N40GS	FFYSNN[21.612]GSQFYIR	612	2	21.2466	145.049	3	b	1	86.9466		90.9762	247.195	30.6276		36.078				50.1042	100.825	37.3284	196.85		36.3026		64.2615	6.97972	75.0682	125.161	36.8817	39.7649	108.964	199.61	30.9523	56.4486	255.374	65.4477	160.543
GAS1-N40GS	FFYSNN[21.612]GSQFYIR	612	2	21.2466	163.06	4	b	1	231.061			111.682	51.7473	120.148	34.8259	33.8027			14.0763			75.0677	36.6069		73.0481	34.502		37.5052		73.9931		72.798	8.42724			110.541	22.7236	254.159
GAS1-N40GS	FFYSNN[21.612]GSQFYIR	612	2	21.2466	168.065	5	b	1		37.5333		145.671	24.3745	37.486				112.597	31.0521			42.4473	37.5332	74.1059	38.4675					72.0826	63.6935
GAS1-N40GS	FFYSNN[21.612]GSQFYIR	612	2	21.2466	186.076	6	b	1	10.9694		25.4799								4.57776		34.4246	8.71161										58.2068			30.4577			64.3021
GAS1-N40GS	FFYSNN[21.612]GSQFYIR	612	2	21.2466	204.087	7	b	1	25.9195	74.7366	36.3047	36.227	32.282	35.6063	33.39				23.5685	85.7945	159.591	108.975		37.5424		26.4107				27.4558	135.639	51.3658		61.7119			54.9156
GAS1-N40GS	FFYSNN[21.612]GSQFYIR	612	2	21.2466	366.139	8	b	1	158.779	147.057	386.287	71.5225		25.6365	45.7021	140.31		87.9854		191.866	31.6676	111.703	103.803	86.8337		153.808		277.59	100.417		187.285	29.4156	48.2287	60.4967			41.1198
GAS1-N40GS	FFYSNN[1.612]GSQFYIR	612	2	1.16677	127.039	1	b	1						36.2296	37.5335		22.9055	37.5332			35.1828	52.9352		37.533	19.3621		70.9604	6.99804
GAS1-N40GS	FFYSNN[1.612]GSQFYIR	612	2	1.16677	138.055	2	b	1	73.7108		36.8711		37.5342		37.5342				29.4723	37.5352										37.533	15.0332		65.9753
GAS1-N40GS	FFYSNN[1.612]GSQFYIR	612	2	1.16677	145.049	3	b	1		37.5341						37.5344	29.7497	28.9539			36.871	37.5328	37.5333		37.3905	19.4054		70.3656				37.5337		37.5333		37.5093	37.5328	37.5326
GAS1-N40GS	FFYSNN[1.612]GSQFYIR	612	2	1.16677	163.06	4	b	1				21.8224								22.98				9.0396		37.53									11.2089
GAS1-N40GS	FFYSNN[1.612]GSQFYIR	612	2	1.16677	168.065	5	b	1										35.7488						37.533						37.2168	12.3301			37.5331	35.1828
GAS1-N40GS	FFYSNN[1.612]GSQFYIR	612	2	1.16677	186.076	6	b	1					36.3025	14.0953	37.5274			34.0473		37.5352								36.871				37.5338						41.0177
GAS1-N40GS	FFYSNN[1.612]GSQFYIR	612	2	1.16677	204.087	7	b	1	72.8974	110.49			37.5097	37.2698			40.3402		37.3781	37.5343			75.0686		13.8426		22.9042						37.2973			37.5352	37.5346	26.9237
GAS1-N40GS	FFYSNN[1.612]GSQFYIR	612	2	1.16677	366.139	8	b	1			37.3889	36.8712	75.0617			34.6442			37.3898	36.3495																75.0604	36.3516
GAS1-N40GS	FFYSNN[25.612]GSQFYIR	612	2	24.2521	127.039	1	b	1				41.2014						37.5334			37.3884					75.4261							37.532			50.607		35.8149
GAS1-N40GS	FFYSNN[25.612]GSQFYIR	612	2	24.2521	138.055	2	b	1	92.5241		26.9236		37.3694	36.7678		42.0193				70.3701	36.2488	8.76205	35.1844	23.5689		47.3275	23.5694	36.7207	56.43	20.0062	42.3797	91.263	37.5725			73.3328		75.0648
GAS1-N40GS	FFYSNN[25.612]GSQFYIR	612	2	24.2521	145.049	3	b	1	27.0882			36.3359	37.3907			107.985	37.3882				39.8852				26.2091			60.3758				38.1926		36.7673	32.8123			20.4529
GAS1-N40GS	FFYSNN[25.612]GSQFYIR	612	2	24.2521	163.06	4	b	1	91.6042			75.0685	59.2891	53.7039		26.9858	26.0529	38.1081	151.829	37.3906		51.3525	14.0759		35.5713				34.8612		28.7374		47.3571	34.0447	16.9234	58.5976	58.1459	18.6594
GAS1-N40GS	FFYSNN[25.612]GSQFYIR	612	2	24.2521	168.065	5	b	1				37.5345	11.1721					37.5334	75.0592		16.4988					36.826					21.9608			37.5298
GAS1-N40GS	FFYSNN[25.612]GSQFYIR	612	2	24.2521	186.076	6	b	1		8.66577		69.9808		41.9643	107.571					26.8046				34.5441			104.186									33.4647
GAS1-N40GS	FFYSNN[25.612]GSQFYIR	612	2	24.2521	204.087	7	b	1	18.7584		72.3594					50.4564			37.5071	56.4085	36.871	35.1846		31.0538		37.5092				30.2062	23.2894	74.8942			37.533
GAS1-N40GS	FFYSNN[25.612]GSQFYIR	612	2	24.2521	366.139	8	b	1	312.089	22.2242	48.6415		16.3475		15.8944		204.991	239.248	187.645		220.543		93.2039	20.6154			87.912	165.481	87.7328	19.8485	27.8919		23.8987	71.9321	56.1786	152.116	63.4175	239.557
GAS1-N40GS	FFYSNN[10.612]GSQFYIR	612	2	10.0598	127.039	1	b	1	2438.32	1322.9	1356.08	5098.02	8384.99	7721.96	3993.81	1975.14	1052.63	1810.92	1530.52	1019.83	4440.94	163.199	1864.37	3103.52	5395.98	2593.33	4130.29		1768.7	2717.72	2113.52	1104.84	934.135	811.176	963.762	2639.47	1328.02
GAS1-N40GS	FFYSNN[10.612]GSQFYIR	612	2	10.0598	138.055	2	b	1	225.61	67.1679	248.053					122.709	229.85		75.3367	71.262		206.784						82.2309			182.368	108.886
GAS1-N40GS	FFYSNN[10.612]GSQFYIR	612	2	10.0598	145.049	3	b	1	2288.5	1075.73	1138.17	3318.63	6016.74	5948.28	2881.09	1962.86	947.143	1542.06	760.181	1385.18	2543.15	562.827	1134.01	2488.6	3003.3	1781.35	2310.46		1133.06	1816.29	1841.13	378.709	131.375	1254.41	1461.2	1847.41	1280.08
GAS1-N40GS	FFYSNN[10.612]GSQFYIR	612	2	10.0598	163.06	4	b	1	945.313	188.769	240.954	1079.25	1475.09	1283.63	595.909	871.714	301.558	396.07	174.849	648.715	793.389	68.2541	99.9573	212.787	1520.53	691.208	599.938		452.986	492.241	886.824	309.63	438.076	354.812	439.162	571.397
GAS1-N40GS	FFYSNN[10.612]GSQFYIR	612	2	10.0598	168.065	5	b	1	265.284	97.7974	86.5102	498.723	560.638	743.832		72.4684		96.9348			447.289		276.403			164.737	203.347	41.3679			507.218	166.233	146.798			178.021	88.8921
GAS1-N40GS	FFYSNN[10.612]GSQFYIR	612	2	10.0598	186.076	6	b	1	436.897	325.344		990.538	1513.71	1094.1	817	299.264	469.495	409.859	184.565		878.362	42.3737	199.207	264.526	558.005		210.789	44.4382	180.335	591.082	197.547	629.144	333.2	725.362	190.956	474.652	288.917
GAS1-N40GS	FFYSNN[10.612]GSQFYIR	612	2	10.0598	204.087	7	b	1					965.915			56.5232				147.862			160.05					70.1613	201.104			57.242	106.602		366.379
GAS1-N40GS	FFYSNN[10.612]GSQFYIR	612	2	10.0598	366.139	8	b	1		214.586	104.968			437.446		142.167						341.153						41.0721			140.347				119.877		152.908
GAS1-N40GS	FFYSNN[24.612]GSQFYIR	612	2	23.513	127.039	1	b	1		39.7389	37.5282			26.8535	37.5338	25.453	75.0587	35.1834		37.3365	34.7396					73.2173		37.3116					143.814			52.3384		36.8683
GAS1-N40GS	FFYSNN[24.612]GSQFYIR	612	2	23.513	138.055	2	b	1		187.431	26.9249	24.1798	36.8532	74.0408		42.7738						10.5907	37.5342	37.5338	115.413	17.4258	37.424		75.0687	37.6252	75.0697	46.4532				74.2765		65.8587
GAS1-N40GS	FFYSNN[24.612]GSQFYIR	612	2	23.513	145.049	3	b	1	178.099	97.0573	32.263	17.7362	33.8135			112.074	150.133				30.78				43.8582			36.9915				43.6389	119.472	36.886	26.5019		110.517	35.1824
GAS1-N40GS	FFYSNN[24.612]GSQFYIR	612	2	23.513	163.06	4	b	1	25.5099			28.7699	112.602			21.177		37.6895	150.826	36.769		40.5935	37.2695				37.7367		37.5347	37.5338	35.504			26.4601	13.9672	55.8849	16.4322	16.0495
GAS1-N40GS	FFYSNN[24.612]GSQFYIR	612	2	23.513	168.065	5	b	1		37.0477	32.444				39.4734		37.5335	35.1834	56.7012		41.0198					35.6412				50.673	23.4275			25.1074			37.5322
GAS1-N40GS	FFYSNN[24.612]GSQFYIR	612	2	23.513	186.076	6	b	1					15.78	33.4768						71.5946				36.2244									37.5289			32.9375
GAS1-N40GS	FFYSNN[24.612]GSQFYIR	612	2	23.513	204.087	7	b	1	69.772							65.0224			16.4497		36.3496	37.2456		37.4891		37.5254				72.6289	34.7336	66.9138			34.8854	13.0244	37.5327
GAS1-N40GS	FFYSNN[24.612]GSQFYIR	612	2	23.513	366.139	8	b	1		273.293	45.8445	10.1522	49.7949	107.362	148.605	238.622		244.146	181.225	197.047	147.452		78.1047	10.1102			68.2655		52.3458	256.503	29.3462	58.6481	45.107	72.653	67.9762	118.552	22.0307	160.47
GAS1-N40GS	FFYSNN[8.612]GSQFYIR	612	2	8.09218	127.039	1	b	1	25.1069	672.159	301.117		987.963		199.217	63.1494	544.586		160.786		69.7324		85.183		173.875	585.309	14.6637	207.697			485.173	227.498		8.00581	207.85		264.249	2267.77
GAS1-N40GS	FFYSNN[8.612]GSQFYIR	612	2	8.09218	138.055	2	b	1	51.1472	115.695			132.042	40.8248	70.2374		75.0113	17.6054	101.637	77.3245	43.9229	156.532		139.708	37.1956	71.3141	42.0318	215.812		66.5644	72.509			84.1291	31.7302	26.8221		143.429
GAS1-N40GS	FFYSNN[8.612]GSQFYIR	612	2	8.09218	145.049	3	b	1	125.864	52.9122	116.931	93.3344	687.617	426.206	61.6712		219.206	35.9675		113.305			48.3886	120.216		145.206	132.489		17.5658		513.256		184.311	21.2754	239.825		263.98	1099.4
GAS1-N40GS	FFYSNN[8.612]GSQFYIR	612	2	8.09218	163.06	4	b	1	260.912				176.573	17.4077	63.5379									20.6951			23.134	90.4975	29.8168	78.5722			27.6874	51.93	113.317	104.471	188.703	358.169
GAS1-N40GS	FFYSNN[8.612]GSQFYIR	612	2	8.09218	168.065	5	b	1	56.7934		28.9006	58.0205	73.5272		29.675		26.5686				139.534	36.8718		9.30258		178.745		114.406	9.03003			74.2795	29.3181					207.266
GAS1-N40GS	FFYSNN[8.612]GSQFYIR	612	2	8.09218	186.076	6	b	1		132.066	25.4273	26.2312	102.33	229.522	108.522	61.539	78.701	68.2732	130.255	31.8955	65.2875				92.937		27.9246	52.062	41.8895	35.8772	66.3724	185.877	25.4424	46.204				561.34
GAS1-N40GS	FFYSNN[8.612]GSQFYIR	612	2	8.09218	204.087	7	b	1	156.421	198.196	323.608	184.649	135.281			171.182	317.627	55.4323	165.423	37.093		52.0683	97.7352		8.11121	80.2027	201.625	305.971	29.9356	63.7162		260.791	86.0289	78.539	139.12	61.2817
GAS1-N40GS	FFYSNN[8.612]GSQFYIR	612	2	8.09218	366.139	8	b	1	54.0751	171.255	295.55	243.304		190.437	28.331	53.2601		187.844			290.884		78.9246		50.9415					380.286	221.338		56.1875		171.369		140.84	245.808
GAS1-N40GS	FFYSNN[13.612]GSQFYIR	612	2	13.2847	127.039	1	b	1		2594.27			2939.91	877.309		3395.12	2706.25	3096.76				3875.76	180.096	1656.68		77.9949	1684.8	2779.99	2963.55	3857.45	2844.83	1107	1505.19	4217.11	6663.07	5768.22
GAS1-N40GS	FFYSNN[13.612]GSQFYIR	612	2	13.2847	138.055	2	b	1	244.486			151.387							61.7664	68.4795	24.6817		133.793	107.858									137.26				156.038
GAS1-N40GS	FFYSNN[13.612]GSQFYIR	612	2	13.2847	145.049	3	b	1		3551.19			3962.67	209.216		3003.21	2817.04	2248.73			224.222	4013.24		2318.13		230.977	2259.54	2777.94	3865.53	2451.41	3192.42	1098.23	1878.26	3756.59	6191.75	5000.4
GAS1-N40GS	FFYSNN[13.612]GSQFYIR	612	2	13.2847	163.06	4	b	1		847.837			901.435		29.0845	881.361	654.32	818.795				1596.55		325.713	157.873	206.838	275.387	686.221	1722.52	1043.88	1266.39	38.191	480.607	1047.33	2706.61	1743.12
GAS1-N40GS	FFYSNN[13.612]GSQFYIR	612	2	13.2847	168.065	5	b	1	59.7311		13.77			209.07	99.5556				78.737		20.5348		116.294		21.2076								190.836				49.5732	111.25
GAS1-N40GS	FFYSNN[13.612]GSQFYIR	612	2	13.2847	186.076	6	b	1	166.27	313.015	29.7866	1243.44	1487.22	197.827	176.413						83.6747	365.254		327.609		178.898	74.3487		226.117				374.732				24.2969
GAS1-N40GS	FFYSNN[13.612]GSQFYIR	612	2	13.2847	204.087	7	b	1	97.4899		210.765	102.964			136.39			230.877		56.1721			197.818	178.619	56.8229	58.3145			171.463									8.21389
GAS1-N40GS	FFYSNN[13.612]GSQFYIR	612	2	13.2847	366.139	8	b	1	113.026			161.517			14.7483		481.151		95.6028	149.295			70.6407		67.4341	176.306			242.472				178.311	327.938
GAS1-N40GS	FFYSNN[23.612]GSQFYIR	612	2	22.4702	127.039	1	b	1		21.6825								40.2916		34.7445	44.9252		8.86612	37.4878	36.8714	34.0208		41.1787			34.1529	71.2932	22.4806	36.349	101.05	34.4533		20.6754
GAS1-N40GS	FFYSNN[23.612]GSQFYIR	612	2	22.4702	138.055	2	b	1	10.7304				31.0527				37.5338	16.8567							71.9247		37.3902			36.8721				36.8723	36.3496			107.148
GAS1-N40GS	FFYSNN[23.612]GSQFYIR	612	2	22.4702	145.049	3	b	1	45.9098	14.8706	95.1657	46.4882	32.8885	56.8892					112.598		30.4947		107.425	4.43928	20.9555	35.1836		74.1971	23.8098		73.2362	93.7		37.1175			9.3099
GAS1-N40GS	FFYSNN[23.612]GSQFYIR	612	2	22.4702	163.06	4	b	1	7.66357	37.1981	89.034	30.6323	41.158			73.4759			127.299			71.7596					22.8707	31.4838		37.3626			37.5241		37.8013		10.4537
GAS1-N40GS	FFYSNN[23.612]GSQFYIR	612	2	22.4702	168.065	5	b	1	8.91879				38.5116		29.2375	61.3206		34.4115	75.0689							14.076				47.4782				61.7903				37.5327
GAS1-N40GS	FFYSNN[23.612]GSQFYIR	612	2	22.4702	186.076	6	b	1			27.8462		8.76656					22.111	37.5291		37.3892			12.6103		5.82422		36.7349	33.4638		11.246			37.2692		52.0132		10.6888
GAS1-N40GS	FFYSNN[23.612]GSQFYIR	612	2	22.4702	204.087	7	b	1						37.5326			37.5338	113.034	27.3159		36.871	37.5298	37.508	38.4709	48.5295				33.9204	34.8342								72.0665
GAS1-N40GS	FFYSNN[23.612]GSQFYIR	612	2	22.4702	366.139	8	b	1		15.1278	234.847	52.3108	69.9158	15.932	190.853	8.34672	113.168			12.4824	96.8519	56.9027				37.7116	54.021			288.143	73.9285	72.6447	144.686	135.695				251.946
GAS1-N40GS	FFYSNN[20.612]GSQFYIR	612	2	19.2913	127.039	1	b	1	83.5582		29.307	11.6199		141.95	136.883	27.6398	42.0389			17.0445	24.2187		60.7887	145.63	28.7582	72.1184		51.6358	81.2114	35.1835			27.1703		14.7846		144.561	161.305
GAS1-N40GS	FFYSNN[20.612]GSQFYIR	612	2	19.2913	138.055	2	b	1		67.1558	146.718	24.5257				37.5327	34.7455			34.6587		26.9251	37.3886			54.041				39.0349		77.2278	37.5135		36.7654	74.7827		9.56496
GAS1-N40GS	FFYSNN[20.612]GSQFYIR	612	2	19.2913	145.049	3	b	1	274.832		63.3589	5.87086	16.1706	71.4395	38.4764		29.1978		56.6648		116.118	292.218	12.3736	36.5032		54.3265	54.7541		35.538	37.5051	35.5173		194.506	52.2493				164.695
GAS1-N40GS	FFYSNN[20.612]GSQFYIR	612	2	19.2913	163.06	4	b	1	22.7745	26.6127	129.122		69.8055	30.6615	26.5601	37.2603		41.6089		106.692	26.8594	37.5241				36.677	12.424	76.6451		20.4454	62.5199	43.2295	34.3154				166.985	204.563
GAS1-N40GS	FFYSNN[20.612]GSQFYIR	612	2	19.2913	168.065	5	b	1	19.7635	37.5075	153.519		27.7788		37.2694		37.5262		34.0884		40.2883		37.5332	65.4481	30.8932						37.2555			32.9354	37.4884	37.5339
GAS1-N40GS	FFYSNN[20.612]GSQFYIR	612	2	19.2913	186.076	6	b	1				43.045				35.1681		24.761		71.2011			35.6724		75.0686			37.5347		37.3876					33.551		37.5331	55.663
GAS1-N40GS	FFYSNN[20.612]GSQFYIR	612	2	19.2913	204.087	7	b	1		37.5299	30.4494	32.978	33.021	33.4727		68.4101			31.677	35.0413	65.4524			36.88		25.0454	33.9235		76.4089						69.0827		73.0153
GAS1-N40GS	FFYSNN[20.612]GSQFYIR	612	2	19.2913	366.139	8	b	1	52.6419			25.8619	45.693		183.858			40.7836			88.8213	24.4317	142.656	46.3731		153.77	72.2675	46.0399		45.0931		64.4135	79.685	147.732		74.5898	144.162
GAS1-N40GS	FFYSNN[2.612]GSQFYIR	612	2	1.24896	127.039	1	b	1	36.8723					35.977			24.435				37.5323	16.5056			35.1855	37.53	27.7658	7.30313		37.5345	39.2956		32.9188	14.0773				26.9238
GAS1-N40GS	FFYSNN[2.612]GSQFYIR	612	2	1.24896	138.055	2	b	1	23.5294		37.4937	37.3493	37.3896				37.5307	38.4736	26.4525	36.873					35.1839	39.6064										30.6899	36.7676
GAS1-N40GS	FFYSNN[2.612]GSQFYIR	612	2	1.24896	145.049	3	b	1		36.872		18.6361					35.6926				36.3496		23.568	35.183			75.0669	74.1985			37.5334	35.184	36.3492	73.0707				20.4537
GAS1-N40GS	FFYSNN[2.612]GSQFYIR	612	2	1.24896	163.06	4	b	1												22.9653															17.8504
GAS1-N40GS	FFYSNN[2.612]GSQFYIR	612	2	1.24896	168.065	5	b	1										37.5355								37.53									37.5327		37.5338	37.6355
GAS1-N40GS	FFYSNN[2.612]GSQFYIR	612	2	1.24896	186.076	6	b	1					37.3948	14.0863						37.3906		36.8718	14.0755					37.5331	37.3885			35.184
GAS1-N40GS	FFYSNN[2.612]GSQFYIR	612	2	1.24896	204.087	7	b	1	56.2108	86.2421		37.2807	37.5338	37.51			40.9525		37.5344	37.5102			65.8624			75.0642				75.0685			37.5338	36.8705
GAS1-N40GS	FFYSNN[2.612]GSQFYIR	612	2	1.24896	366.139	8	b	1			37.5335		75.0617						37.5344					20.2718		37.5345			35.1831					42.3797		37.5332
GAS1-N40GS	FFYSNN[7.612]GSQFYIR	612	2	7.54567	127.039	1	b	1	328.127	546.03	147.823	375.542	973.571	656.215	438.651	381.282	410.954	520.508	162.381		47.5151		26.987	311.057	133.776	624.617	388.798	313.555	14.0601		363.282	241.342	227.627	288.724	197.668	276.982	214.197
GAS1-N40GS	FFYSNN[7.612]GSQFYIR	612	2	7.54567	138.055	2	b	1	320.517	78.5942	51.457	212.793	196.145	52.9017		116.789		25.4552	105.109			16.3896	37.5241		117.266	75.0658	29.9667	221.196	83.4356		51.4867	161.134	143.829	56.7011	44.8848	143.032		26.7836
GAS1-N40GS	FFYSNN[7.612]GSQFYIR	612	2	7.54567	145.049	3	b	1		75.9134	192.166	315.176	722.339	454.841		264.839		101.699	210.207		266.572		207.787	159.858	216.326	183.784	77.1586				461.011		63.6048	94.3584	333.895	75.9121	219.77
GAS1-N40GS	FFYSNN[7.612]GSQFYIR	612	2	7.54567	163.06	4	b	1		26.1337	37.5347	111.325	204.434			67.8469		150.131		26.744	117.586	200.942						109.012	137.035	129.189				28.4563	99.8648		128.614	103.265
GAS1-N40GS	FFYSNN[7.612]GSQFYIR	612	2	7.54567	168.065	5	b	1	18.6994	37.5738			75.07	33.1873				37.3878		23.2564			75.0672			176.609		100.157				75.0643		24.3749		37.5341
GAS1-N40GS	FFYSNN[7.612]GSQFYIR	612	2	7.54567	186.076	6	b	1	41.4532	124.707	94.9873		131.745	101.69	46.7717	167.207	98.5596	55.8564	139.003		196.603	111.251	71.5641	47.5997				68.5732	166.539	21.3224	54.6879	120.74	36.6311	128.442	321.609
GAS1-N40GS	FFYSNN[7.612]GSQFYIR	612	2	7.54567	204.087	7	b	1	507.331	218.814	263.83		132.361		532.962	37.319	333.526	170.536	155.133	88.249					26.9248	84.3847	411.256	175.459	36.9958			324.722	292.852	90.2182	82.3831	145.59	53.2011	3.98791
GAS1-N40GS	FFYSNN[7.612]GSQFYIR	612	2	7.54567	366.139	8	b	1	132.884	238.227				81.4586	148.465	138.745				109.023		29.1332		99.7176	49.419		145.985			298.999	188.425		19.4043	77.9177	146.086	328.351	134.44
GAS1-N40GS	FFYSNN[4.612]GSQFYIR	612	2	4.47006	127.039	1	b	1	37.5329	23.5685	54.7554		37.2689	37.5347				37.5328	7.86261				75.0697		74.8893	14.8353			59.9804	37.5336	37.3289		37.5093				37.5354
GAS1-N40GS	FFYSNN[4.612]GSQFYIR	612	2	4.47006	138.055	2	b	1		14.077				36.3498	75.0667						37.5335	75.241		37.5351			34.0459					37.3882
GAS1-N40GS	FFYSNN[4.612]GSQFYIR	612	2	4.47006	145.049	3	b	1	33.0377	5.50512	23.5677			61.1744					70.1073						37.5094			37.5298		38.1831	92.9011		36.7984		33.4779	31.0509	113.239
GAS1-N40GS	FFYSNN[4.612]GSQFYIR	612	2	4.47006	163.06	4	b	1				21.9776	37.5337								20.1507						37.5318									35.1826
GAS1-N40GS	FFYSNN[4.612]GSQFYIR	612	2	4.47006	168.065	5	b	1				37.5083					37.5335				34.5492				29.6365			37.5298	64.2602						24.4806
GAS1-N40GS	FFYSNN[4.612]GSQFYIR	612	2	4.47006	186.076	6	b	1								37.5349		37.5326			37.5299	102.227	37.3289	37.5314											37.5333
GAS1-N40GS	FFYSNN[4.612]GSQFYIR	612	2	4.47006	204.087	7	b	1				36.8705			33.0772	37.5362	37.2689							36.7688					36.3379		75.0666	37.6181				31.0509
GAS1-N40GS	FFYSNN[4.612]GSQFYIR	612	2	4.47006	366.139	8	b	1										37.5333			33.4769	37.2663				35.1823
GAS1-N40GS	FFYSNN[19.612]GSQFYIR	612	2	19.226	127.039	1	b	1	56.6673	97.2494	78.8139	25.1095	26.6891	157.175	11.086	23.4376	33.9689		24.2197	237.585			69.9339	38.715	35.0101	79.106		16.4563	15.7749	35.8613	37.1915	49.7559	70.5862	74.1152	74.3998
GAS1-N40GS	FFYSNN[19.612]GSQFYIR	612	2	19.226	138.055	2	b	1				20.2498	112.601		23.5678	34.86				71.3338		75.116	37.5329	38.8062				40.7347	29.5897	56.9345		113.19			37.1638
GAS1-N40GS	FFYSNN[19.612]GSQFYIR	612	2	19.226	145.049	3	b	1	137.861	36.5575	31.8689	92.423		20.4529	14.2392		35.7625	212.456	91.0753	90.9866	125.658		4.61586	5.9373	27.5812	59.3838	76.1525	75.0253		34.7449			36.0937	10.0393	37.3902		29.8541	72.0183
GAS1-N40GS	FFYSNN[19.612]GSQFYIR	612	2	19.226	163.06	4	b	1	17.87	109.746		34.6116	79.2873		8.56707	26.2192				108.254	53.7296	38.0576			34.9453		11.6992			19.3869	36.6904	49.3111			29.6043	4.28453		94.2729
GAS1-N40GS	FFYSNN[19.612]GSQFYIR	612	2	19.226	168.065	5	b	1	63.6225		66.8097	56.4009							23.0283		70.6639		35.1833		29.7187					29.675	36.6068				108.631
GAS1-N40GS	FFYSNN[19.612]GSQFYIR	612	2	19.226	186.076	6	b	1		33.4176		14.4634	29.4763	7.7035		22.5223		44.9444	2.9664	70.3324		75.0673	20.3888		33.919	21.7033	35.1835	32.0375	71.068	16.5055	38.4535					38.2051	28.6254	78.4465
GAS1-N40GS	FFYSNN[19.612]GSQFYIR	612	2	19.226	204.087	7	b	1		75.0582	39.2034	18.0202			100.92	53.7669	33.4226		37.9138	37.5341	86.5274			35.2798		111.574								17.9351				92.8734
GAS1-N40GS	FFYSNN[19.612]GSQFYIR	612	2	19.226	366.139	8	b	1	320.843	24.2646					146.461		109.642	197.984	62.0562	205.116	33.5555		140.079	19.7278	101.491		101.817	59.6247	288.768	15.1716		124.46	363.761	43.4645		70.8552		124.047
GAS1-N40GS	FFYSNN[17.612]GSQFYIR	612	2	17.019	127.039	1	b	1	173.667	83.8717	80.5351	30.7453	159.429	91.6331	109.224	107.18	63.4844				70.5007	50.0554	34.6382			29.9759	268.379	171.831	17.6663	67.3222	43.7444	38.4924		45.2921		93.1331		15.9242
GAS1-N40GS	FFYSNN[17.612]GSQFYIR	612	2	17.019	138.055	2	b	1			31.9136					33.3782		38.2216	132.034		85.7584	26.6036	36.5652		99.0358	31.0532	29.6739	100.643		76.7875		23.5682	74.9959			75.5249	95.0101
GAS1-N40GS	FFYSNN[17.612]GSQFYIR	612	2	17.019	145.049	3	b	1	54.7847	114.225		47.5826		44.1646	123.79	166.368		26.7457		30.8088		217.079	88.3751	176.742	78.5311		19.0299	238.39			26.0279				26.2085	171.599	142.443	44.9869
GAS1-N40GS	FFYSNN[17.612]GSQFYIR	612	2	17.019	163.06	4	b	1	157.055		75.8078	90.2906	108.264	134.35		29.8947					63.0207	66.0619		172.173	73.5609	35.1716	37.3737		5.79843	69.4779	16.5112				36.8724	68.5733
GAS1-N40GS	FFYSNN[17.612]GSQFYIR	612	2	17.019	168.065	5	b	1		53.7078	15.8976		37.169			60.2218	37.5091	43.4243		16.897	13.1802	35.1839	74.3927		53.9258			17.5174	29.5668	76.6865	68.14	23.5663	77.3627		63.3853			178.512
GAS1-N40GS	FFYSNN[17.612]GSQFYIR	612	2	17.019	186.076	6	b	1	13.6896	51.8068			149.757	100.762		22.3531	62.1014		61.7704	61.047	74.8719	38.1376	71.9005	75.0385	29.6172	44.659	150.025	29.321								33.6549	36.7669
GAS1-N40GS	FFYSNN[17.612]GSQFYIR	612	2	17.019	204.087	7	b	1	605.925	210.228	135.461	14.0613	145.084		186.281	163.543		63.6237	945.841	33.7376	287.916	28.5334		78.6299			119.928	263.263	58.0814	145.676	48.4713			70.0937				37.927
GAS1-N40GS	FFYSNN[17.612]GSQFYIR	612	2	17.019	366.139	8	b	1				45.3145		231.549	681.706		115.051							108.034			222.585					41.705	977.453	406.809
GAS1-N40GS	FFYSNN[3.612]GSQFYIR	612	2	2.57506	127.039	1	b	1	37.5296	37.5334	73.2694			36.8725			12.6245		27.024			34.789	71.9279			37.4825			18.4939	14.0763	31.0526	37.5327		37.5348				26.6667
GAS1-N40GS	FFYSNN[3.612]GSQFYIR	612	2	2.57506	138.055	2	b	1		37.5334		37.3708		14.0758					16.5594		16.5062					38.3437			34.6216
GAS1-N40GS	FFYSNN[3.612]GSQFYIR	612	2	2.57506	145.049	3	b	1		14.6783	37.5057		37.5337	37.5361			37.5348	37.531	27.3608	28.0754		37.5334					37.5351	36.7673			21.3188			82.246	37.5245		16.2036	9.70272
GAS1-N40GS	FFYSNN[3.612]GSQFYIR	612	2	2.57506	163.06	4	b	1				37.4885									24.4191
GAS1-N40GS	FFYSNN[3.612]GSQFYIR	612	2	2.57506	168.065	5	b	1					37.5354					37.5335								37.5087		37.5271	22.1111								32.1737	31.0525
GAS1-N40GS	FFYSNN[3.612]GSQFYIR	612	2	2.57506	186.076	6	b	1					37.5351			37.5336				47.3864	37.5299		35.1851				37.5236								37.5348
GAS1-N40GS	FFYSNN[3.612]GSQFYIR	612	2	2.57506	204.087	7	b	1														29.6746				72.1794				56.7034	42.379			37.5327
GAS1-N40GS	FFYSNN[3.612]GSQFYIR	612	2	2.57506	366.139	8	b	1	36.0245							37.5334					37.5092					31.0541						37.1713		75.0676
GAS1-N40GS	FFYSNN[5.612]GSQFYIR	612	2	5.36201	127.039	1	b	1	35.8158	16.4507	23.5696		70.3694			36.8212		80.9512	30.537	37.388	37.5327	127.369		37.5075	101.614	34.5303	111.103		36.8712	162.929	138.581	126.63	40.6246	109.023		44.2711		36.8702
GAS1-N40GS	FFYSNN[5.612]GSQFYIR	612	2	5.36201	138.055	2	b	1		6.27724	7.36054						41.5078								73.7453	37.6137	37.5082						36.8715				37.5297	35.1832
GAS1-N40GS	FFYSNN[5.612]GSQFYIR	612	2	5.36201	145.049	3	b	1			22.6965		114.927	70.0261	22.7943				16.313	25.3574	36.3733	6.17097	70.4135	37.5335	37.4865	39.4239	66.3749	20.4533	67.8798	172.862	42.3806	161.659	140.156	7.67201	36.2834	27.9331	29.6744	153.52
GAS1-N40GS	FFYSNN[5.612]GSQFYIR	612	2	5.36201	163.06	4	b	1		107.723		17.0137		112.185		36.8463		112.42		100.643		56.902			37.5082	80.9716	37.5082	98.281		77.6284	37.4372	36.8712	37.3885	46.6108			31.0929	37.5085
GAS1-N40GS	FFYSNN[5.612]GSQFYIR	612	2	5.36201	168.065	5	b	1				37.5324			35.1841				37.5338			11.2966						37.5084	45.8594	37.5099					24.0487
GAS1-N40GS	FFYSNN[5.612]GSQFYIR	612	2	5.36201	186.076	6	b	1									37.5331							31.9783			36.8706	33.6649					37.5331		37.5092
GAS1-N40GS	FFYSNN[5.612]GSQFYIR	612	2	5.36201	204.087	7	b	1				37.5327	37.5331						73.6933				37.5339		37.3892		35.1835				37.3398		37.5082
GAS1-N40GS	FFYSNN[5.612]GSQFYIR	612	2	5.36201	366.139	8	b	1	37.5331							34.0473					34.7441		75.6783	75.068					36.8712		6.3357			41.3502
GAS1-N40GS	FFYSNN[18.612]GSQFYIR	612	2	18.3082	127.039	1	b	1	42.5863	54.8963	66.7996		34.4742	188.436	13.3783	146.483	27.5495					40.5699	61.5685	76.4449	97.0498		111.287		37.4853	46.8571				74.7721	44.18	66.3463
GAS1-N40GS	FFYSNN[18.612]GSQFYIR	612	2	18.3082	138.055	2	b	1	38.287			18.3352			37.7371			40.5061	20.5871			42.2681			18.094		10.6552		82.6487	37.5101	45.7886				41.0165
GAS1-N40GS	FFYSNN[18.612]GSQFYIR	612	2	18.3082	145.049	3	b	1	114.614	69.3419	29.7457		93.2738	13.5766	7.66579		34.9459	26.7333			83.491	110.894	179.175	36.2793	114.448		8.32445	38.9203		137.437	131.717	37.9178			29.605			119.264
GAS1-N40GS	FFYSNN[18.612]GSQFYIR	612	2	18.3082	163.06	4	b	1	164.724	164.353	13.4968		50.737	13.3109	34.2138	175.856			68.9491		35.8876	35.6598						135.949				36.1257	8.50695		29.6643	22.5179	20.4839	93.244
GAS1-N40GS	FFYSNN[18.612]GSQFYIR	612	2	18.3082	168.065	5	b	1			65.6789					99.1875	41.029	74.12		33.3543			154.664		34.6473	31.0419				75.0681	34.4635		32.5977		100.993
GAS1-N40GS	FFYSNN[18.612]GSQFYIR	612	2	18.3082	186.076	6	b	1	174.199	14.504		73.6463	65.244						67.5041	56.6998	26.4872	23.568		37.5322	60.438								129.898			31.051	37.3885	136.635
GAS1-N40GS	FFYSNN[18.612]GSQFYIR	612	2	18.3082	204.087	7	b	1		74.903	46.457	68.7638			109.512	72.1156	42.3893	35.0505	18.642		21.2595	27.7035	70.9163					33.2671		36.2608		30.307	37.1191	31.5071				73.2057
GAS1-N40GS	FFYSNN[18.612]GSQFYIR	612	2	18.3082	366.139	8	b	1	61.5872	48.7414		49.6924		95.1838	150.441					26.4472		138.641	422.054	35.0999	430.247	476.937			23.4444	251.503			59.9689	398.862			386.932	131.604
GAS1-N40GS	FFYSNN[30.612]GSQFYIR	612	2		127.039	1	b	1
GAS1-N40GS	FFYSNN[30.612]GSQFYIR	612	2		138.055	2	b	1
GAS1-N40GS	FFYSNN[30.612]GSQFYIR	612	2		145.049	3	b	1
GAS1-N40GS	FFYSNN[30.612]GSQFYIR	612	2		163.06	4	b	1
GAS1-N40GS	FFYSNN[30.612]GSQFYIR	612	2		168.065	5	b	1
GAS1-N40GS	FFYSNN[30.612]GSQFYIR	612	2		186.076	6	b	1
GAS1-N40GS	FFYSNN[30.612]GSQFYIR	612	2		204.087	7	b	1
GAS1-N40GS	FFYSNN[30.612]GSQFYIR	612	2		366.139	8	b	1
GAS1-N40GS	FFYSNN[2.587]GSQFYIR	587	2	1.24038	127.039	1	b	1					38.2034		63.5802			25.7696		35.0962	35.8816	34.2999	37.5344	34.2909	37.3709			36.8605	59.6396	37.5331	17.0105	100.434					37.5345	37.4764
GAS1-N40GS	FFYSNN[2.587]GSQFYIR	587	2	1.24038	138.055	2	b	1			35.1846					37.5326	37.5329	37.5094	74.1305	37.5337					37.5219	6.98622		36.7686					37.2676
GAS1-N40GS	FFYSNN[2.587]GSQFYIR	587	2	1.24038	145.049	3	b	1							37.5339	50.0416	37.522		37.5348			6.38144	26.9244				37.527				37.5333				14.5319
GAS1-N40GS	FFYSNN[2.587]GSQFYIR	587	2	1.24038	163.06	4	b	1	34.8606						37.5334													12.5801				4.54518		36.8717			37.5337
GAS1-N40GS	FFYSNN[2.587]GSQFYIR	587	2	1.24038	168.065	5	b	1		37.6178	42.7007		34.0257		37.5339																			35.1834
GAS1-N40GS	FFYSNN[2.587]GSQFYIR	587	2	1.24038	186.076	6	b	1	31.0526	34.0485										37.5347						37.5347			37.5333	44.5022		11.0981						75.0658
GAS1-N40GS	FFYSNN[2.587]GSQFYIR	587	2	1.24038	204.087	7	b	1	29.9753	37.5336	37.5103			37.5069		32.0796				37.5207	37.5346			36.351													42.3622
GAS1-N40GS	FFYSNN[2.587]GSQFYIR	587	2	1.24038	366.139	8	b	1	36.8723					74.1502			37.5332		37.5329		31.4585						37.3671						37.5325		26.5373
GAS1-N40GS	FFYSNN[29.587]GSQFYIR	587	2	28.6167	127.039	1	b	1				14.0762				37.3882													37.3872
GAS1-N40GS	FFYSNN[29.587]GSQFYIR	587	2	28.6167	138.055	2	b	1				31.0531						66.3741														37.3895						23.5687
GAS1-N40GS	FFYSNN[29.587]GSQFYIR	587	2	28.6167	145.049	3	b	1						36.8703		13.0666									73.7441
GAS1-N40GS	FFYSNN[29.587]GSQFYIR	587	2	28.6167	163.06	4	b	1	36.872							54.4751									36.872													5.82458
GAS1-N40GS	FFYSNN[29.587]GSQFYIR	587	2	28.6167	168.065	5	b	1																		36.8709								36.8701
GAS1-N40GS	FFYSNN[29.587]GSQFYIR	587	2	28.6167	186.076	6	b	1			28.206							36.8701									35.1835
GAS1-N40GS	FFYSNN[29.587]GSQFYIR	587	2	28.6167	204.087	7	b	1			36.8713			19.473													31.0531		20.452			35.1839		70.095
GAS1-N40GS	FFYSNN[29.587]GSQFYIR	587	2	28.6167	366.139	8	b	1	6.38384																	31.054						34.34
GAS1-N40GS	FFYSNN[8.587]GSQFYIR	587	2	8.4945	127.039	1	b	1		66.3474	178.866	162.978	617.623	354.892	251.789	117.42		46.7425	136.413	181.68	190.934		72.3919	229.662	425.361	310.076	318.37	192.772	49.4612		257.177	256.1	49.548	21.1223	221.21		219.539	111.119
GAS1-N40GS	FFYSNN[8.587]GSQFYIR	587	2	8.4945	138.055	2	b	1	175.148		69.3092	15.1326	105.958		505.019	140.825	6.47439		155.899	68.3497	58.1571		146.433	13.4141			31.6796		98.359	50.1953			8.65695		65.8937	117.333	84.7511	89.8667
GAS1-N40GS	FFYSNN[8.587]GSQFYIR	587	2	8.4945	145.049	3	b	1		23.1955			907.953	803.958		168.696	111.016		26.9667	88.9657	716.998	353.294	50.4654	168.281	740.05	530.846	139.064		215.475		244.381	358.998	104.054		36.9014	211.32	425.288
GAS1-N40GS	FFYSNN[8.587]GSQFYIR	587	2	8.4945	163.06	4	b	1	111.399	69.5702	104.99		475.287	415.181	58.1288	29.6523	178.51		143.929	126.415	257.506	717.702		191.327	161.388	274.971	136.962	74.6789	89.2991	78.9727	211.483	149.642	101.668			31.5066	247.69
GAS1-N40GS	FFYSNN[8.587]GSQFYIR	587	2	8.4945	168.065	5	b	1		130.301	110.595	31.7225	61.1463			100.095		40.1532	90.6313				74.299		44.7708		51.0049		74.778					74.8661	22.8919	11.9937		66.5938
GAS1-N40GS	FFYSNN[8.587]GSQFYIR	587	2	8.4945	186.076	6	b	1	221.083	71.3159	73.3206		141.676	164.988	12.5245	145.822	127.561			82.8157		28.2506	172.055			25.9073	148.597		77.8339		116.456	94.2559	84.1512		75.1095	255.987	93.1123	44.6943
GAS1-N40GS	FFYSNN[8.587]GSQFYIR	587	2	8.4945	204.087	7	b	1	86.953		67.1947	177.123			286.344	51.4693	20.1633		486.871		148.62	95.9069		61.5501	24.105			123.193	371.75	99.9058			256.973		228.878	132.815		34.4925
GAS1-N40GS	FFYSNN[8.587]GSQFYIR	587	2	8.4945	366.139	8	b	1	122.371		9.21504	244.579	262.733	142.231		78.8429	160.024	166.269	53.8935	80.7333			10.8948	176.256			20.9634		71.1758	151.218	14.9077	87.6516	75.5321	73.0869
GAS1-N40GS	FFYSNN[9.587]GSQFYIR	587	2	9.54925	127.039	1	b	1			97.0468			145.465		154.58	195.27	14.3118		202.601	424.595			113.566	250.503	135.375	256.796		385.052		84.3192	166.149	260.78	40.6755	42.8248			3260.5
GAS1-N40GS	FFYSNN[9.587]GSQFYIR	587	2	9.54925	138.055	2	b	1	135.196	37.5068	71.7822	15.3721	65.7963		9.92353	143.69	34.7822		72.2446	68.8043	44.059			29.1918		35.2209	56.7516	69.0855	109.112	18.1153		117.718			149.799	103.909	140.16	281.837
GAS1-N40GS	FFYSNN[9.587]GSQFYIR	587	2	9.54925	145.049	3	b	1						72.2278	68.6721	130.397	39.358	94.9709		25.1175	221.843				331.408		61.488		255.883			80.7309	25.2534			57.2774		4574.84
GAS1-N40GS	FFYSNN[9.587]GSQFYIR	587	2	9.54925	163.06	4	b	1			107.082			85.1424		27.6916				113.982	386.285			102.602	54.5638	152.777	36.7279					14.4555	28.7621	18.5239	39.1501	51.4991		3070.75
GAS1-N40GS	FFYSNN[9.587]GSQFYIR	587	2	9.54925	168.065	5	b	1	38.0004	59.9492		31.7726			31.3342	117.835	59.2249				317.045	72.1093	84.6377				58.1341	51.6535		9.52581			136.164	36.3976		27.2524	40.6722	922.933
GAS1-N40GS	FFYSNN[9.587]GSQFYIR	587	2	9.54925	186.076	6	b	1	439.036	255.601	67.2268		882.137			140.5			241.885	79.6795	814.877	23.8901	224.143	41.4035		20.7013	175.221		76.1543	365.834		34.0735				273.668	297.547	1176.7
GAS1-N40GS	FFYSNN[9.587]GSQFYIR	587	2	9.54925	204.087	7	b	1		124.911	64.5167	273.38	91.1883		94.3756	51.7612	90.5266		46.3044		98.151		78.946		37.4443			143.29	143.025	36.6143	80.3288	105.095	59.6846		75.6081	187.019
GAS1-N40GS	FFYSNN[9.587]GSQFYIR	587	2	9.54925	366.139	8	b	1	180.847	7.48609		196.861	121.267			83.7219	20.7062			104.863	370.067						20.9633				14.4732	18.6873	91.1063	59.3481				949.765
GAS1-N40GS	FFYSNN[5.587]GSQFYIR	587	2	5.65836	127.039	1	b	1	65.7718	95.3102	37.2666	109.513			23.5699	16.5046	133.785	112.544	102.271	36.871	112.022	132.791	36.3405	16.5055	67.4641	16.9465	40.2266		65.8636	33.5745		200.205	37.3885	37.5342	51.4366	20.7358	24.8874	74.9034
GAS1-N40GS	FFYSNN[5.587]GSQFYIR	587	2	5.65836	138.055	2	b	1			56.9022	37.6299				36.8706	112.398											75.0678					35.1843				81.1682
GAS1-N40GS	FFYSNN[5.587]GSQFYIR	587	2	5.65836	145.049	3	b	1	96.8531	71.756	37.3885	72.178	16.5621	145.644	89.6929	37.5318	13.6318		65.2446	37.388	52.4493			111.655	146.905		98.344	36.6828	76.2909	89.04	37.5265	111.564	31.0537			59.3548	15.9071	68.046
GAS1-N40GS	FFYSNN[5.587]GSQFYIR	587	2	5.65836	163.06	4	b	1	29.9756	36.8709	37.5336	59.6488		78.7408	36.8707	21.8418	71.9258	112.403	96.6386	103.245	76.8218	60.6395		103.754	36.8689	37.5292	37.1778		13.8207	28.6873		55.8882	100.345	26.1329		113.149	103.629	106.64
GAS1-N40GS	FFYSNN[5.587]GSQFYIR	587	2	5.65836	168.065	5	b	1		37.3879				37.5328			37.3886																	37.534	37.5348		74.8891
GAS1-N40GS	FFYSNN[5.587]GSQFYIR	587	2	5.65836	186.076	6	b	1	35.184		37.5295		12.4844			149.046										37.5331	35.2145										36.3259
GAS1-N40GS	FFYSNN[5.587]GSQFYIR	587	2	5.65836	204.087	7	b	1							36.3911					37.5081					37.5323								37.3885
GAS1-N40GS	FFYSNN[5.587]GSQFYIR	587	2	5.65836	366.139	8	b	1	36.8716			32.9674	37.533	37.5333	37.3874	36.8706		43.0546					37.5333		37.5057	34.384		37.5332			37.5319		37.3885		36.3421		50.8121	35.1838
GAS1-N40GS	FFYSNN[12.587]GSQFYIR	587	2	12.4949	127.039	1	b	1	452.599			194.584	788.563	781.619	1104.19		68.3985	295.049	781.057	126.693	84.3175		354.521		972.318	669.898	639.796	231.255	1307.69		16.0621		259.375		107.911		1024.64
GAS1-N40GS	FFYSNN[12.587]GSQFYIR	587	2	12.4949	138.055	2	b	1	165.774	96.3232	58.0904	13.2697		111.472	36.4191	228.668		55.2583	36.8303	85.1012	84.0081	110.915		66.0538				27.3855		205.824	69.9478	273.808	52.1453			112.601	53.4924	36.214
GAS1-N40GS	FFYSNN[12.587]GSQFYIR	587	2	12.4949	145.049	3	b	1		20.2258		94.7047	419.488	399.132							551.191	24.6637	77.5011			471.646	357.892	210.284	1069.99			66.3759	49.8115	38.2195			412.37
GAS1-N40GS	FFYSNN[12.587]GSQFYIR	587	2	12.4949	163.06	4	b	1	163.487	100.033		86.3471	364.383	168.731	174.817	17.0689	323.502		303.689			53.5071	195.493		243.348	664.631	376.208	241.848	158.037	239.126			96.1776	737.249	76.073	656.603	207.278	31.4849
GAS1-N40GS	FFYSNN[12.587]GSQFYIR	587	2	12.4949	168.065	5	b	1			47.5298	385.161	46.8383			158.438		68.3244	36.6003	29.2371					37.916	113.83			108.322	52.1688	85.6273			37.0889	66.4189		73.6631
GAS1-N40GS	FFYSNN[12.587]GSQFYIR	587	2	12.4949	186.076	6	b	1								447.544		56.9499	68.0948		162.758					209.515			47.2699	260.185				127.269	266.565	66.6751	129.941	72.9047
GAS1-N40GS	FFYSNN[12.587]GSQFYIR	587	2	12.4949	204.087	7	b	1		119.668		56.5495		104.421		124.566					21.7918	7.45525		66.2693					82.5772			149.858						28.8491
GAS1-N40GS	FFYSNN[12.587]GSQFYIR	587	2	12.4949	366.139	8	b	1		332.409			41.4562		54.9717		177.066	118.67	129.528	30.4401	77.6691			311.87	100.756	596.472			63.1437	345.324	157.217		204.469	127.583		29.1779		91.2707
GAS1-N40GS	FFYSNN[3.587]GSQFYIR	587	2	2.85769	127.039	1	b	1								33.5359				22.0382	7.75502			57.2911	22.0936						33.431		37.5338	30.9558	9.78481		31.0538	92.4953
GAS1-N40GS	FFYSNN[3.587]GSQFYIR	587	2	2.85769	138.055	2	b	1		35.8273				16.2153						35.1842	37.5329			34.2976		9.06187				34.0485
GAS1-N40GS	FFYSNN[3.587]GSQFYIR	587	2	2.85769	145.049	3	b	1	74.7372	37.5323				5.82465								75.0602			37.5275		37.2697		39.2555	37.5342			51.8475		7.65747			37.2687
GAS1-N40GS	FFYSNN[3.587]GSQFYIR	587	2	2.85769	163.06	4	b	1		37.5337					37.5338								75.0659			54.587	37.379		37.5344					17.9433				37.5306
GAS1-N40GS	FFYSNN[3.587]GSQFYIR	587	2	2.85769	168.065	5	b	1						23.5687									37.5328								36.8722
GAS1-N40GS	FFYSNN[3.587]GSQFYIR	587	2	2.85769	186.076	6	b	1					37.5338				37.5344			31.0536
GAS1-N40GS	FFYSNN[3.587]GSQFYIR	587	2	2.85769	204.087	7	b	1		37.5338							37.5337			35.1842		32.8184															26.0123	37.5065
GAS1-N40GS	FFYSNN[3.587]GSQFYIR	587	2	2.85769	366.139	8	b	1	37.5335				36.3963	5.82465	36.7683	8.94904													37.5334	37.5216
GAS1-N40GS	FFYSNN[28.587]GSQFYIR	587	2	27.9941	127.039	1	b	1	37.534	37.5088		37.5331									52.0189								37.4877		72.1658							26.5698
GAS1-N40GS	FFYSNN[28.587]GSQFYIR	587	2	27.9941	138.055	2	b	1	37.534	37.5297		37.5338	35.1831			31.0536		75.0361										37.5337		5.83215		37.5309			37.5337
GAS1-N40GS	FFYSNN[28.587]GSQFYIR	587	2	27.9941	145.049	3	b	1	37.534					36.8703		73.009								34.5956	73.7441			37.5337					37.3702	7.98392	37.5311
GAS1-N40GS	FFYSNN[28.587]GSQFYIR	587	2	27.9941	163.06	4	b	1					36.7184										38.1054	37.5347	36.872						30.1405							37.3174
GAS1-N40GS	FFYSNN[28.587]GSQFYIR	587	2	27.9941	168.065	5	b	1																		36.8709												37.5347
GAS1-N40GS	FFYSNN[28.587]GSQFYIR	587	2	27.9941	186.076	6	b	1			28.0467					30.7418		37.5319									35.1835						37.5318	12.4126	38.7605	13.6427
GAS1-N40GS	FFYSNN[28.587]GSQFYIR	587	2	27.9941	204.087	7	b	1			37.5192			19.4281									37.5345				31.0531					37.5338	35.4173
GAS1-N40GS	FFYSNN[28.587]GSQFYIR	587	2	27.9941	366.139	8	b	1		74.9021						9.66191					37.5344					31.054			36.5586	23.5785		36.0882			37.5311	37.5292
GAS1-N40GS	FFYSNN[11.587]GSQFYIR	587	2	10.4505	127.039	1	b	1		84.5497	65.4618	324.079	1594.63	1423.66			239.434	38.7991	229.022	110.449	963.957	1356.17	439.347	417.299	1402.35	525.115	773.579	208.874		1266.26	602.93		362.639	809.692	665.155		402.487
GAS1-N40GS	FFYSNN[11.587]GSQFYIR	587	2	10.4505	138.055	2	b	1	24.9579						52.2286	238.938			119.42									63.98	145.601	128.072		162.865	29.32	179.171		186.559
GAS1-N40GS	FFYSNN[11.587]GSQFYIR	587	2	10.4505	145.049	3	b	1		420.434	148.528	387.108	2658.19	2664.12			284.015	73.877	123.641	206.175	1864.83	1710.63	1329.9	1194.78	1841.89	1738.11	895.981	757.38		2244.55	1906.55		669.416	901.125	1007.55		609.081
GAS1-N40GS	FFYSNN[11.587]GSQFYIR	587	2	10.4505	163.06	4	b	1		583.806	56.7427		3134.73	3702.3		16.9231	263.977			39.8946	2142.69	2256.26	1010.04	1537.44	2742.03	2199.01	1535.66	1125.2		2695.74	1705.01		824.451	1307.8	1441.69		642.743	31.7384
GAS1-N40GS	FFYSNN[11.587]GSQFYIR	587	2	10.4505	168.065	5	b	1	522.977			1154.81			311.486	122.884			413.07	40.5691							84.4773	45.7294	816.494			2433.87		133.269			88.5502
GAS1-N40GS	FFYSNN[11.587]GSQFYIR	587	2	10.4505	186.076	6	b	1	298.372			908.954			322.844	238.393	30.0863	100.835	479.235	73.0039	139.575								760.37			2053.48					84.0664	49.1278
GAS1-N40GS	FFYSNN[11.587]GSQFYIR	587	2	10.4505	204.087	7	b	1		227.542	77.7012				118.38	105.587	164.925	168.513		78.6914	224.825	155.233					135.565					250.437		169.893		88.3323		44.3589
GAS1-N40GS	FFYSNN[11.587]GSQFYIR	587	2	10.4505	366.139	8	b	1	286.407		432.718	333.128			620.255			249.457	80.9978	448.469	165.986								714.946			182.873	44.898	266.08	229.979	505.844		77.2141
GAS1-N40GS	FFYSNN[15.587]GSQFYIR	587	2	14.6329	127.039	1	b	1		70.8628	117.548	185.385	310.395	88.9264	103.179	132.268	44.133			25.9738	53.9444	79.5635	39.1348		69.5627	65.3871		76.8859	62.003	103.025	161.857	18.9011	76.634	40.7349		82.0415		53.5132
GAS1-N40GS	FFYSNN[15.587]GSQFYIR	587	2	14.6329	138.055	2	b	1		36.2769			33.3823	38.4677		35.7315	37.0737		38.3404	69.3898	9.65843	26.8048	54.6754	37.4114	288.928	13.1769			71.7814	104.566		46.4658	19.1149	111.355	79.4111		36.334	123.323
GAS1-N40GS	FFYSNN[15.587]GSQFYIR	587	2	14.6329	145.049	3	b	1				374.851	71.0364	86.4864	121.141	93.4443	93.5797	13.868	91.782	18.0319	54.0775			240.732	103.401				176.607			285.644	87.8097		45.1554		33.2746	144.381
GAS1-N40GS	FFYSNN[15.587]GSQFYIR	587	2	14.6329	163.06	4	b	1	164.653		64.9133	53.0546	51.1705			39.8141	20.454	24.2277	281.63		18.2457	16.2923		76.0161		45.3516	13.3746	64.1366	64.7878	9.60056	67.8854	24.6812	131.318	39.1094	7.86926	20.9007	26.8997
GAS1-N40GS	FFYSNN[15.587]GSQFYIR	587	2	14.6329	168.065	5	b	1	179.618		17.5788		10.7749	113.337	25.4198	164.009	149.937	106.44	31.331	148.617	80.3825			27.5858	239.251	69.2385	30.9713	25.2986	44.2866	52.2585	12.913	20.0556	28.1877				64.4762
GAS1-N40GS	FFYSNN[15.587]GSQFYIR	587	2	14.6329	186.076	6	b	1						351.309	96.6975		35.2613	124.259		97.3155			119.723		230.22		93.2152		166.734		9.51135		123.265	16.7952		79.7584	22.9541	303.545
GAS1-N40GS	FFYSNN[15.587]GSQFYIR	587	2	14.6329	204.087	7	b	1	67.4485				56.8985	119.103			8.64952			208.337		29.5473			103.986		99.5855	60.3173	71.2762	43.8541	232.799		50.9648	97.5057			14.6067
GAS1-N40GS	FFYSNN[15.587]GSQFYIR	587	2	14.6329	366.139	8	b	1	116.089	137.493		172.66		578.209	351.031	59.3676	143.75			130.829		271.213	175.917		391.743	144.528	202.299		380.017	224.125	122.25		355.347	184.126		28.2054		358.019
GAS1-N40GS	FFYSNN[23.587]GSQFYIR	587	2	23.4912	127.039	1	b	1				103.469	71.9228		35.1844				109.424	122.429				74.244	37.7557	36.2233			56.2258		37.2701	37.532	74.2324	125.914	33.1248		26.2781
GAS1-N40GS	FFYSNN[23.587]GSQFYIR	587	2	23.4912	138.055	2	b	1		29.6769			28.4291				37.5324		92.01				14.076	37.5329				37.5292	83.8993	37.534	35.7298	30.1344						23.0035
GAS1-N40GS	FFYSNN[23.587]GSQFYIR	587	2	23.4912	145.049	3	b	1	229.986	27.4683	29.6018	30.1036	20.1809	71.1661		75.7809		20.222	78.5331		44.4349		70.5767			39.5629	35.3802		33.835			104.245	132.37		44.8911	38.1784
GAS1-N40GS	FFYSNN[23.587]GSQFYIR	587	2	23.4912	163.06	4	b	1	14.076	39.3991	13.4263	31.8179		33.6017	25.7589					91.9706	10.9754	37.5344		36.2178	46.1687			88.1078							34.5406	28.2588	31.0525
GAS1-N40GS	FFYSNN[23.587]GSQFYIR	587	2	23.4912	168.065	5	b	1	34.2936		37.5291		37.532		33.4784	8.93971	36.7665		34.0236	74.296			14.076	37.5094			37.5319			37.5332	31.931	74.0454	33.3973	29.5415		32.4528		33.4758
GAS1-N40GS	FFYSNN[23.587]GSQFYIR	587	2	23.4912	186.076	6	b	1	29.6748	49.9914										34.6287	33.7003								37.1875	37.5332								91.4444
GAS1-N40GS	FFYSNN[23.587]GSQFYIR	587	2	23.4912	204.087	7	b	1					74.7724	75.0775	36.8726	36.3464		27.6705				37.3713	23.5136	37.2604	186.587	33.476	61.3411	35.6005		38.4095	75.0692	112.532			29.0669			152.298
GAS1-N40GS	FFYSNN[23.587]GSQFYIR	587	2	23.4912	366.139	8	b	1		108.952		89.8469		59.6964		28.5298	37.0445	8.32736		127.932	214.842	33.002	12.3963	44.6546	49.1461	87.9764	166.369				31.2216	34.6026				73.4837	66.1198
GAS1-N40GS	FFYSNN[25.587]GSQFYIR	587	2	25.3245	127.039	1	b	1	97.2914				10.1974		29.2366	50.2925					26.5693		37.3866	14.8081	75.0629		37.254	34.1341	75.0645		78.7507	85.5451					89.3872	117.811
GAS1-N40GS	FFYSNN[25.587]GSQFYIR	587	2	25.3245	138.055	2	b	1	34.4728		74.9023			5.82499		26.2284			26.486	21.1229						10.9914							11.5969			37.5327
GAS1-N40GS	FFYSNN[25.587]GSQFYIR	587	2	25.3245	145.049	3	b	1		16.0949			63.2932	23.5692		36.4032		64.7424			47.3799			5.1147	65.4552	45.6848	6.91358					96.1744		16.5063		35.8953		26.3036
GAS1-N40GS	FFYSNN[25.587]GSQFYIR	587	2	25.3245	163.06	4	b	1				19.2267	66.9884		81.9164		74.1329							82.5104	35.0809	23.5609			54.3928									37.441
GAS1-N40GS	FFYSNN[25.587]GSQFYIR	587	2	25.3245	168.065	5	b	1			35.1845		3.97148			31.0529	36.7681			35.1861					37.6829	23.5694	37.1663			37.5336				37.5095	34.0494		74.3783	28.8931
GAS1-N40GS	FFYSNN[25.587]GSQFYIR	587	2	25.3245	186.076	6	b	1	56.751	114.254	113.263	30.9806		56.4315						38.0177		35.1852						10.8255		63.0312			36.7674	34.5436			37.5296
GAS1-N40GS	FFYSNN[25.587]GSQFYIR	587	2	25.3245	204.087	7	b	1		32.9173	26.5033	21.2365		4.15063				98.9318	22.972				121.591		23.3868	14.0768	36.8677	37.5295	176.721	62.0616								8.28137
GAS1-N40GS	FFYSNN[25.587]GSQFYIR	587	2	25.3245	366.139	8	b	1		3.96852	23.5685		140.618	39.8952	23.045		30.2861	26.5804	104.068		37.5338	66.9161	26.251	53.7896	273.606		176.844	85.53	165.583		187.661	158.324	32.3872		9.11461	107.474	114.095	15.5213
GAS1-N40GS	FFYSNN[1.587]GSQFYIR	587	2	1.26508	127.039	1	b	1							38.3444		37.5338	25.9111				34.7756		6.43474		52.0827	37.5288	44.837				110.246	74.8901	37.5336				37.2647
GAS1-N40GS	FFYSNN[1.587]GSQFYIR	587	2	1.26508	138.055	2	b	1			37.5344		48.5498			23.5676	37.533	37.5335		36.3394	36.871		37.5305					37.534					37.5076
GAS1-N40GS	FFYSNN[1.587]GSQFYIR	587	2	1.26508	145.049	3	b	1						36.3488	5.82404	35.9701	36.7679			37.5324		5.98191			33.4762					37.5288	34.8299			37.4884	14.5319			14.644
GAS1-N40GS	FFYSNN[1.587]GSQFYIR	587	2	1.26508	163.06	4	b	1	36.75					7.0286	31.0525		75.0676											12.5801	37.5094			8.48924
GAS1-N40GS	FFYSNN[1.587]GSQFYIR	587	2	1.26508	168.065	5	b	1		23.5675	43.507		37.5331		5.82404						37.389
GAS1-N40GS	FFYSNN[1.587]GSQFYIR	587	2	1.26508	186.076	6	b	1		31.0525				36.7666																13.8203		11.2974
GAS1-N40GS	FFYSNN[1.587]GSQFYIR	587	2	1.26508	204.087	7	b	1	34.7453	35.1837	35.8563					20.1436	43.5473				36.3349		37.5351	34.0465	37.5336		37.5344			69.5931	75.0638			37.5336
GAS1-N40GS	FFYSNN[1.587]GSQFYIR	587	2	1.26508	366.139	8	b	1	34.7463														37.5343			37.3876			16.5065				37.3888		26.4401
GAS1-N40GS	FFYSNN[7.587]GSQFYIR	587	2	7.39262	127.039	1	b	1	278.457		53.344		261.499			412.639			126.942	15.3131		280.143	75.0694	182.631		294.713	70.8226	201.225	91.1219	177.212	96.8335		34.6438		127.082	278.259	423.594	158.129
GAS1-N40GS	FFYSNN[7.587]GSQFYIR	587	2	7.39262	138.055	2	b	1	41.4732		34.427	214.284	87.559	95.739		145.591	241.133	306.882	202.464		171.313	119.498	149.216	123.739	103.947	60.5028	181.66	60.9425	97.3088	96.0258	19.1772	266.724	170.984		103.814			113.966
GAS1-N40GS	FFYSNN[7.587]GSQFYIR	587	2	7.39262	145.049	3	b	1			10.998			102.129	16.6756	176.282	18.1696	19.8567	26.9667	25.7558		164.879	109.32	45.4518	77.0037	58.5889			373.276	101.836	64.0717			20.4784	82.3891		49.4279
GAS1-N40GS	FFYSNN[7.587]GSQFYIR	587	2	7.39262	163.06	4	b	1		53.2238	171.703	41.4147	186.63	83.2173	71.4218			75.0616	204.524		84.6379			21.7541	74.7309	26.8423			96.2039	79.6869	87.1212			26.9131
GAS1-N40GS	FFYSNN[7.587]GSQFYIR	587	2	7.39262	168.065	5	b	1	287.202	183.808	208.003	158.882	22.131	17.4618	99.4174	32.077	28.149		72.119		102.361	14.8664	75.0388	150.128					75.0632		78.9251		37.5335		35.8183	87.8511	37.5344	71.6049
GAS1-N40GS	FFYSNN[7.587]GSQFYIR	587	2	7.39262	186.076	6	b	1	303.005	24.667	108.839		320.654		171.094	14.5235	137.96	82.9957	249.102		93.6952	41.0887	205.369	182.472	112.363	261.462	303.659	274.941	29.8149		336.339	171.719	145.284	142.173	83.9573	36.7376	153.659	46.9191
GAS1-N40GS	FFYSNN[7.587]GSQFYIR	587	2	7.39262	204.087	7	b	1	705.567		414.331	48.7814	500.119	164.729	410.275	245.062	465.763	372.515	520.179	23.6048	463.514	121.889		345.74		233.44	206.43	363.142	426.458		357.12	201.708	227.258	164.204	230.902	293.407	387.467	34.6448
GAS1-N40GS	FFYSNN[7.587]GSQFYIR	587	2	7.39262	366.139	8	b	1	40.2267	84.767	61.9131	38.7759	80.0331		37.5346	74.904		74.8973	79.4205	36.3944	20.1271	71.0058	7.3683		85.9013	60.1322	39.255		45.5119	19.6724		58.7119	53.8097	39.2561	6.40023		38.4471	7.39232
GAS1-N40GS	FFYSNN[13.587]GSQFYIR	587	2	12.8294	127.039	1	b	1		276.766	204.441	365.878	343.818	104.358	875.208	438.955	347.757	303.747	112.574			619.166		22.7042	496.014	87.8427		337.483		130.269	171.264		253.701	66.5123	860.533	54.98	109.778	970.739
GAS1-N40GS	FFYSNN[13.587]GSQFYIR	587	2	12.8294	138.055	2	b	1	199.343	61.8738	103.012					91.2046	103.949	80.4871		127.762			18.4197	72.578			103.124	30.1796	54.1921	19.0814	143.202			16.3496		10.7535	101.371
GAS1-N40GS	FFYSNN[13.587]GSQFYIR	587	2	12.8294	145.049	3	b	1	1268.23		817.671	449.679	539.421	199.712		150.748	91.9145		772.289	242.322	774.199		50.6321	253.279	70.7156	393.124	216.898	46.534	514.138	940.993	515.342	341.405	379.412		726.16		102.699	648.903
GAS1-N40GS	FFYSNN[13.587]GSQFYIR	587	2	12.8294	163.06	4	b	1	128.288	90.6299		80.2316	105.245	424.097	116.89	229.512	42.3108		82.7183				131.342		58.3548			47.7759	85.4792	30.9267	120.661	60.909		99.6237	506.271	85.4095	196.431	121.857
GAS1-N40GS	FFYSNN[13.587]GSQFYIR	587	2	12.8294	168.065	5	b	1					63.9919	82.4709			46.775	80.3092		43.6737			113.48	13.1976	55.758	128.309	112.795		61.4765	96.6086	261.083	56.0541			38.8715		20.163
GAS1-N40GS	FFYSNN[13.587]GSQFYIR	587	2	12.8294	186.076	6	b	1	114.595	272.598			86.4977	85.9343		35.0483					541.63	129.894	67.9116	653.655		41.1538	72.188			59.9004				91.9368			69.1013
GAS1-N40GS	FFYSNN[13.587]GSQFYIR	587	2	12.8294	204.087	7	b	1	329.385		278.871						54.3689				158.719			111.675		140.163		71.448		302.095		855.972
GAS1-N40GS	FFYSNN[13.587]GSQFYIR	587	2	12.8294	366.139	8	b	1		382.55	117.903		200.318		50.9319	130.335	100.474	98.984	130.141	119.068		56.9988	70.1586	238.463	101.151			59.9922	346.817	27.0621			140.397	37.3569	94.177	94.8419		100.492
GAS1-N40GS	FFYSNN[24.587]GSQFYIR	587	2	24.7874	127.039	1	b	1					10.2006		36.8519	39.2998			60.7588		97.4597			73.662		36.8789			31.5863		23.0463	55.3666	75.0392	37.5093			86.1513	117.196
GAS1-N40GS	FFYSNN[24.587]GSQFYIR	587	2	24.7874	138.055	2	b	1							47.1262	26.4733					37.533		37.5338	37.3881				37.5339		35.1706		36.0681
GAS1-N40GS	FFYSNN[24.587]GSQFYIR	587	2	24.7874	145.049	3	b	1			111.969		42.6583	38.2054		46.7713	112.009	33.8467	29.6737	75.0698					225.01	25.7706	32.6067	153.116	29.3187		8.08609		94.2255		75.0681	29.917	12.4679	16.0311
GAS1-N40GS	FFYSNN[24.587]GSQFYIR	587	2	24.7874	163.06	4	b	1			37.3707	15.7317	106.363			107.051	36.7038	88.4253		113.49	74.9717			35.8656							41.558		27.7836			37.2142		36.3239
GAS1-N40GS	FFYSNN[24.587]GSQFYIR	587	2	24.7874	168.065	5	b	1			40.1776		3.93338			37.5325			25.5527				37.5297	37.5335			35.1825			31.0525	52.3008	23.0753	33.4773			31.9058	74.0923
GAS1-N40GS	FFYSNN[24.587]GSQFYIR	587	2	24.7874	186.076	6	b	1	5.8256			27.5404		88.8965			37.5329			25.7857	74.9307	37.5351							37.2509	31.0525	37.5339			37.3767	11.072		37.5084
GAS1-N40GS	FFYSNN[24.587]GSQFYIR	587	2	24.7874	204.087	7	b	1	108.961	37.5323		74.2805			38.008						31.5998		36.3367	37.5299		14.0761	61.2761	52.3403	73.4351	31.3956		37.4676		90.9964	27.8611		29.0747	19.0483
GAS1-N40GS	FFYSNN[24.587]GSQFYIR	587	2	24.7874	366.139	8	b	1		25.1399		37.1611	159.873	107.321	299.738	210.947		75.966		55.1964		75.009	80.8817	104.006	53.1363	63.7367	240.914	51.6163	27.4062		168.174				114.748	69.6601	95.054
GAS1-N40GS	FFYSNN[22.587]GSQFYIR	587	2	21.9069	127.039	1	b	1		81.4957		26.7314	75.064	37.4861	22.1681	33.1848	18.3346	37.4875		152.708		10.0878		36.0922	37.2467			65.8586	37.3897		31.0538		34.7309		45.6797	37.7779	136.373	48.2094
GAS1-N40GS	FFYSNN[22.587]GSQFYIR	587	2	21.9069	138.055	2	b	1	34.7457				28.4289	37.532	37.5316	34.7447			112.562		41.0208			16.3825	30.7628				31.0559		22.1122	29.8601				31.9667
GAS1-N40GS	FFYSNN[22.587]GSQFYIR	587	2	21.9069	145.049	3	b	1	113.866	26.6857	29.2247	73.135	10.6676	31.8467	20.2535	71.5806	9.39415	38.1095	89.6895			56.2179			30.9376	75.0663			21.0016			19.7972			66.8026			30.941
GAS1-N40GS	FFYSNN[22.587]GSQFYIR	587	2	21.9069	163.06	4	b	1	89.2541		36.8037	35.9227				28.5954			39.7812	110.991					36.5633			36.339		42.3062			19.0685		36.2263		53.8504
GAS1-N40GS	FFYSNN[22.587]GSQFYIR	587	2	21.9069	168.065	5	b	1	74.8224	61.0623	34.7441		37.5091	30.3178				37.533	30.7801	75.0409	37.5351						35.8562	35.1215			31.0538	64.3624	9.0049	48.8222				25.962
GAS1-N40GS	FFYSNN[22.587]GSQFYIR	587	2	21.9069	186.076	6	b	1	33.1711			93.5587		121.046		42.1664		92.7957	412.819	37.4141	223.671	68.305	75.6758		112.602	75.3312	20.0266	22.8719				15.282		133.325		37.5339	71.6555	73.6644
GAS1-N40GS	FFYSNN[22.587]GSQFYIR	587	2	21.9069	204.087	7	b	1	38.0379				75.0654	108.872	34.4412		24.2642		37.5302			37.5341	37.5335	37.6858			34.047		23.5727	75.0241	65.8631		29.0808	75.0679	29.593			200.179
GAS1-N40GS	FFYSNN[22.587]GSQFYIR	587	2	21.9069	366.139	8	b	1	612.67	15.2067				301.347	310.561	274.617	327.798	207.554	281.498	107.726	203.569	314.743	97.6435	29.0541	72.9803	131.279		28.4516	154.069	115.006			24.5112	77.6869			155.968	150.023
GAS1-N40GS	FFYSNN[30.587]GSQFYIR	587	2		127.039	1	b	1
GAS1-N40GS	FFYSNN[30.587]GSQFYIR	587	2		138.055	2	b	1
GAS1-N40GS	FFYSNN[30.587]GSQFYIR	587	2		145.049	3	b	1
GAS1-N40GS	FFYSNN[30.587]GSQFYIR	587	2		163.06	4	b	1
GAS1-N40GS	FFYSNN[30.587]GSQFYIR	587	2		168.065	5	b	1
GAS1-N40GS	FFYSNN[30.587]GSQFYIR	587	2		186.076	6	b	1
GAS1-N40GS	FFYSNN[30.587]GSQFYIR	587	2		204.087	7	b	1
GAS1-N40GS	FFYSNN[30.587]GSQFYIR	587	2		366.139	8	b	1
GAS1-N40GS	FFYSNN[4.587]GSQFYIR	587	2	3.68329	127.039	1	b	1	34.7458		29.6745	36.7674				40.8892		112.599					34.7446		39.1568	20.7746	14.029			37.3883		74.9028	23.5694				109.405	55.9764
GAS1-N40GS	FFYSNN[4.587]GSQFYIR	587	2	3.68329	138.055	2	b	1		36.5092	26.7326													37.3881
GAS1-N40GS	FFYSNN[4.587]GSQFYIR	587	2	3.68329	145.049	3	b	1	37.5345			37.53	16.7038	75.0662		73.2198		37.269		112.595		34.2184						150.093	37.5328			37.3885	5.0316	37.388		32.0162		37.2688
GAS1-N40GS	FFYSNN[4.587]GSQFYIR	587	2	3.68329	163.06	4	b	1		35.1838					37.3895	37.5326						19.3409				35.1828	26.503	37.534		37.3883								37.5332
GAS1-N40GS	FFYSNN[4.587]GSQFYIR	587	2	3.68329	168.065	5	b	1													37.5325								6.54923
GAS1-N40GS	FFYSNN[4.587]GSQFYIR	587	2	3.68329	186.076	6	b	1					12.8055							37.3261	16.5872		37.5315			23.5677
GAS1-N40GS	FFYSNN[4.587]GSQFYIR	587	2	3.68329	204.087	7	b	1		31.0529											37.5324			37.506								37.3622		37.5299
GAS1-N40GS	FFYSNN[4.587]GSQFYIR	587	2	3.68329	366.139	8	b	1					37.3884	37.5332	37.3895			34.6573							37.5336	23.5593	6.9705									37.5336	37.533
GAS1-N40GS	FFYSNN[16.587]GSQFYIR	587	2	16.0961	127.039	1	b	1		131.127	59.2356		71.9457	70.6285	90.1264	58.7203	45.5108	13.0664	34.7445	38.8443		29.3438	40.5918	84.7353	44.9007	197.038		10.4033	95.7372	239.963	143.385	8.10149	62.6731	78.7584	61.9361		36.7758	41.4898
GAS1-N40GS	FFYSNN[16.587]GSQFYIR	587	2	16.0961	138.055	2	b	1		38.7912	8.25314	74.9777			29.0201	5.36831	37.5338				102.621	21.6343	30.7178	34.9686	22.5683	12.1074			34.5334	72.9932		36.752	107.048	109.698	73.4502	96.7057	31.0531
GAS1-N40GS	FFYSNN[16.587]GSQFYIR	587	2	16.0961	145.049	3	b	1			41.9449	54.8645		247.509	61.2305	223.669	115.831	32.3999	24.758	74.8369		273.663	109.03	38.2716	215.845				20.397					31.851	30.8512	130.486	32.6548
GAS1-N40GS	FFYSNN[16.587]GSQFYIR	587	2	16.0961	163.06	4	b	1			42.3423		27.2606	65.548	106.016	63.6781	20.3995	50.8895	47.2995	23.3852	78.2785			37.8783	104.38	57.3336	20.6294		70.7765	93.2897	118.648	93.728	21.7441	35.0653	76.3285			48.1688
GAS1-N40GS	FFYSNN[16.587]GSQFYIR	587	2	16.0961	168.065	5	b	1	54.6617		27.2606	29.1883	25.5263			13.3121	136.739	75.9816	37.5319		49.5919			377.498	84.1862	87.1208	29.4741		23.8711		29.0759		16.288	68.2807	93.9266	24.319	62.0069
GAS1-N40GS	FFYSNN[16.587]GSQFYIR	587	2	16.0961	186.076	6	b	1			87.2082	139.258	29.076	35.3343		66.818	54.0145	131.836	110.699	170.814		76.9256	72.4217	54.5182	25.8263		67.4913	28.7355	12.7174	81.7896	9.71455		23.5298	20.358			31.0305
GAS1-N40GS	FFYSNN[16.587]GSQFYIR	587	2	16.0961	204.087	7	b	1	32.0545							274.201	33.6478		15.034		66.6979	10.5575	121.353	26.9224			110.399		50.9144		261.552			73.0028	66.505	78.8787	23.8707	122.632
GAS1-N40GS	FFYSNN[16.587]GSQFYIR	587	2	16.0961	366.139	8	b	1	430.293	134.193	147.684	31.4017	50.9645		295.415		214.735			62.4814	184.874		206.838	66.4249	415.908	149.014	320.032	148.538	178.911	165.697	87.4898	185.171		432.121	179.672	33.4413
GAS1-N40GS	FFYSNN[14.587]GSQFYIR	587	2	13.9767	127.039	1	b	1		46.3864	11.4604	245.992	899.504	458.621	101.918	171.481	19.4192			274.004	636.418	30.2313	125.109		383.051	80.1892	71.8623	129.297	55.8603	197.128	411.852			138.828	729.235	255.853	50.3158	303.418
GAS1-N40GS	FFYSNN[14.587]GSQFYIR	587	2	13.9767	138.055	2	b	1	131.866				161.791		29.2939	181.696	91.6373	75.4165		40.6561	179.627	11.598		36.3749			185.366	68.8002	83.1945		85.2805	59.679	90.0772	81.6598			22.6556	139.208
GAS1-N40GS	FFYSNN[14.587]GSQFYIR	587	2	13.9767	145.049	3	b	1	405.652		193.316			177.076	529.36	316.951	136.485			97.1572	155.175			303.476		8.24622	193.92	300.484	440.724	118.746	446.232	323.062	127.441	266.882		130.797
GAS1-N40GS	FFYSNN[14.587]GSQFYIR	587	2	13.9767	163.06	4	b	1	125.889	59.1838	81.5686	77.1522		819.892	41.8152	40.1378		118.768	109.064		26.5914			70.131		242.969			103.248	126.835	268.665	48.3573				57.706	61.5504
GAS1-N40GS	FFYSNN[14.587]GSQFYIR	587	2	13.9767	168.065	5	b	1	112.217		49.7218	76.1875	153.048	190.17	30.8569	150.599		75.0036	48.5808	44.2601	90.5293		164.658	28.9705	105.313	146.418	53.9535	347.396	62.5979	72.0366				142.577	192.943
GAS1-N40GS	FFYSNN[14.587]GSQFYIR	587	2	13.9767	186.076	6	b	1	521.917			426.656	476.375	167.574	73.4095	262.27	84.0134	77.4045	48.3423	187.67	590.356	72.5453	60.7817		684.176	60.4569	95.3505		77.4899	328.756	289.926		170.486	273.417	498.936		410.09	462.056
GAS1-N40GS	FFYSNN[14.587]GSQFYIR	587	2	13.9767	204.087	7	b	1	179.42	155.72	181.715	674.675	886.206		52.0299	730.259	41.5878	386.052	57.1596	285.474	684.418	79.1628	69.0318		1002.98		308.691	193.403		476.993	1039.02		109.849	575.271	560.162		653.802	730.212
GAS1-N40GS	FFYSNN[14.587]GSQFYIR	587	2	13.9767	366.139	8	b	1	80.7883	98.372	133.774	572.65	636.661			298.891	156.715		52.008	227.571	294.674	165.11			319.701				162.446		340.531	67.8055	137.27	119.476		44.7465	230.576	260.623
GAS1-N40GS	FFYSNN[18.587]GSQFYIR	587	2	18.7634	127.039	1	b	1	113.853	147.861	52.5306					21.2306	75.0369		30.3404					37.5331	89.4401					34.0247	338.13	37.5008	76.7108	107.962	149.01		66.9092	116.377
GAS1-N40GS	FFYSNN[18.587]GSQFYIR	587	2	18.7634	138.055	2	b	1			75.066		37.3386	13.3252	37.5059			18.5269		19.7934	5.68081	29.32		37.5338		34.5406	14.0758	34.8218	36.0602			37.3626		72.0669		37.0047	114.687
GAS1-N40GS	FFYSNN[18.587]GSQFYIR	587	2	18.7634	145.049	3	b	1		66.0938	191.406	120.269		29.674	111.934		36.325				34.7994	110.116	86.6734	86.7146	7.38291			18.8124		32.8352	112.305		20.1808	63.8197	44.7046		81.0721	111.274
GAS1-N40GS	FFYSNN[18.587]GSQFYIR	587	2	18.7634	163.06	4	b	1		78.9662	211.511		133.068			80.062	74.7216	36.8709		34.1309		59.3519			47.4583		33.9866	88.3407		71.7342	35.683	33.775		185.513		18.8959	81.4639	52.2663
GAS1-N40GS	FFYSNN[18.587]GSQFYIR	587	2	18.7634	168.065	5	b	1		41.0199				26.2502	37.0086	27.9131						22.1525	37.3711					66.7765					16.4968	75.0381	35.9544		17.3013
GAS1-N40GS	FFYSNN[18.587]GSQFYIR	587	2	18.7634	186.076	6	b	1	31.0518		93.6662	36.3337	35.7554	54.237		37.3882	36.2388	63.2706	38.1421	38.108	34.9043			14.9752	6.1084	67.5388	40.6102	37.9244	78.7195			37.5343		37.5276	36.2229		6.51119	38.4701
GAS1-N40GS	FFYSNN[18.587]GSQFYIR	587	2	18.7634	204.087	7	b	1	65.8071	32.7035	102.907	60.6944		157.162				54.1259	139.848		36.8541		37.5343		30.4489	37.5087	48.6134	17.5949	33.5349	59.6041	37.087	75.1703		107.547	69.4056
GAS1-N40GS	FFYSNN[18.587]GSQFYIR	587	2	18.7634	366.139	8	b	1	60.5694	317.933	169.879		120.925					395.202	220.68	76.9815		268.428		182.828	51.8453		349.549	278.871			17.5785		17.46	114.834	34.7431	21.8545	360.86
GAS1-N40GS	FFYSNN[19.587]GSQFYIR	587	2	18.7181	127.039	1	b	1			28.8471				9.6715	16.4668	25.1071			18.44				86.54	10.9157	14.0847	71.4635			39.8068	261.647	32.6786	31.0632	44.649	129.854		81.399	150.618
GAS1-N40GS	FFYSNN[19.587]GSQFYIR	587	2	18.7181	138.055	2	b	1		37.5825	15.7498		37.3888						37.4352		5.5402		37.0667	63.1764		26.6044			45.3018			37.5338	6.3937	35.1065		35.4347
GAS1-N40GS	FFYSNN[19.587]GSQFYIR	587	2	18.7181	145.049	3	b	1				9.67937		27.351		54.2257			9.35721	19.6329	20.4289	36.2332	35.6528			72.8875		39.7062	37.3369	35.294	34.4859	20.514	25.6631	93.147		13.9267	129.972	98.1871
GAS1-N40GS	FFYSNN[19.587]GSQFYIR	587	2	18.7181	163.06	4	b	1	33.5489	60.6322	37.3177	72.7574	131.1	151.183	34.0533	60.1997	35.1627	80.2308		74.042		83.7538	14.2933	185.424						46.847				139.639		60.0731
GAS1-N40GS	FFYSNN[19.587]GSQFYIR	587	2	18.7181	168.065	5	b	1			87.5272			59.8698	37.7841	107.168	35.3646	14.8759					37.4895				20.2152					31.2099		74.7893	42.3855		65.2621
GAS1-N40GS	FFYSNN[19.587]GSQFYIR	587	2	18.7181	186.076	6	b	1	34.1741				37.1901	55.0108		75.0559			23.33		20.9117			35.7084	36.8629	88.1128	33.1991	15.8538			73.627		12.252	34.7455	36.8501		36.7679	10.7329
GAS1-N40GS	FFYSNN[19.587]GSQFYIR	587	2	18.7181	204.087	7	b	1	74.3895	35.0738	160.726			143.433		130.652	13.0394	141.749		37.5452	29.6736	30.521			29.6644	37.5323	119.487			74.7646	37.5066	18.0017	35.1766	128.291	68.0598	37.4248		34.7871
GAS1-N40GS	FFYSNN[19.587]GSQFYIR	587	2	18.7181	366.139	8	b	1	93.6048	19.7665	173.294	168.036	161.778			416.471			9.72441	216.28		100.095	28.1753	108.796			145.073	26.346	13.0481		35.8639	158.149		230.853	36.72		60.1964
GAS1-N40GS	FFYSNN[27.587]GSQFYIR	587	2	26.9134	127.039	1	b	1	37.5312	37.53					35.1827								30.9824			25.2929		37.5423									37.5333
GAS1-N40GS	FFYSNN[27.587]GSQFYIR	587	2	26.9134	138.055	2	b	1		37.5084			37.533		14.0775	37.5345				25.2276										37.5494	16.773				36.8715
GAS1-N40GS	FFYSNN[27.587]GSQFYIR	587	2	26.9134	145.049	3	b	1				36.5714			56.6141	74.8884				32.6191	73.5168	34.0861	14.0758						37.5301		23.3563	36.8126	35.1833	37.5283	37.3628			192.942
GAS1-N40GS	FFYSNN[27.587]GSQFYIR	587	2	26.9134	163.06	4	b	1	37.5346					25.6414	29.1199				35.1834		37.7907		5.37909			42.0502		37.5432				37.5465					29.3198
GAS1-N40GS	FFYSNN[27.587]GSQFYIR	587	2	26.9134	168.065	5	b	1				36.769		37.5339
GAS1-N40GS	FFYSNN[27.587]GSQFYIR	587	2	26.9134	186.076	6	b	1			25.0067		37.0131			36.4144		37.5332		37.2759				37.5311			37.3884			37.2645	31.0496		37.3875	18.787	39.1841	13.5902	26.9245
GAS1-N40GS	FFYSNN[27.587]GSQFYIR	587	2	26.9134	204.087	7	b	1			6.17246							26.9088		150.144		31.927						37.5387	22.9682				38.5105					122.206
GAS1-N40GS	FFYSNN[27.587]GSQFYIR	587	2	26.9134	366.139	8	b	1		75.039						34.8268			37.3901					37.5342			34.3937			37.5466					37.5099	37.4869		34.7296
GAS1-N40GS	FFYSNN[20.587]GSQFYIR	587	2	20.3777	127.039	1	b	1		26.5495	333.322	185	116.649	187.687	338.372	149.796		148.733			12.6986	26.8523		33.6609		125.876	57.3525	20.0387	127.231	36.0088		43.5418	154.804					98.8766
GAS1-N40GS	FFYSNN[20.587]GSQFYIR	587	2	20.3777	138.055	2	b	1			34.7163		37.3617	36.8563	37.5335		37.2691	9.48291	21.3456			58.9935					36.8787	53.1757					53.1088	34.0108		36.3118
GAS1-N40GS	FFYSNN[20.587]GSQFYIR	587	2	20.3777	145.049	3	b	1	108.858	17.1905	174.905	90.387	74.1254	98.823	324.495	48.2266		105.317		22.931	95.1838	36.1788	55.5305		31.7695	148.901	138.568	71.9094	280.577	15.5675	48.7029	7.45836	75.0225	150.544	5.95529		34.4647
GAS1-N40GS	FFYSNN[20.587]GSQFYIR	587	2	20.3777	163.06	4	b	1	115.089		120.716	70.054	56.7013	173.015	25.1217	45.4482	37.3701	37.3866		56.4294	55.8823		63.6737	45.731	37.4496			34.659	28.1804		74.7102	224.965		43.9332	61.7558	36.3503	72.0275	70.0063
GAS1-N40GS	FFYSNN[20.587]GSQFYIR	587	2	20.3777	168.065	5	b	1	105.084		53.3833								37.5335		32.1978		37.2467						26.9242			101.227	37.4938		37.2692
GAS1-N40GS	FFYSNN[20.587]GSQFYIR	587	2	20.3777	186.076	6	b	1	34.0198	19.4831			67.9019			112.594	37.535	37.3258	22.2951			66.2768	37.5322	35.19		37.3682		30.7975		71.4897	36.0485			37.1035	37.5331	36.9719	74.1244	21.5614
GAS1-N40GS	FFYSNN[20.587]GSQFYIR	587	2	20.3777	204.087	7	b	1		75.0682	87.6277	75.5395			62.1227				61.2262	35.1833	37.4893					37.788		73.5441	81.2686	74.8637		84.3042	37.3827		112.602		70.956	23.3858
GAS1-N40GS	FFYSNN[20.587]GSQFYIR	587	2	20.3777	366.139	8	b	1		44.1765		88.3325	33.6733		101.134					209.918		7.98153			117.263		56.805	87.5203	193.852	30.8036	66.4899	133.035	47.0157				184.963	160.486
GAS1-N40GS	FFYSNN[6.587]GSQFYIR	587	2	5.67414	127.039	1	b	1	66.6121	137.753	37.5267	112.567	79.9578		37.5292	37.5312	133.362	112.566	143.162	31.5326	120.162			37.5292	59.2567	139.234	74.0712		69.8638			220.33	37.5328		150.049	75.4825	60.7055	75.0386
GAS1-N40GS	FFYSNN[6.587]GSQFYIR	587	2	5.67414	138.055	2	b	1		37.5311	42.7327	35.5493				37.5327	89.6248					31.0519											37.5342			37.5325	82.0798
GAS1-N40GS	FFYSNN[6.587]GSQFYIR	587	2	5.67414	145.049	3	b	1	123.631	71.7543	37.5328	75.0629	34.8698	136.008	112.59	37.3875			59.1651	37.5282	55.9087	9.9014	36.8627	112.57	149.792	37.5083	115.795	83.2101	112.582	84.7899	36.8703	112.57	37.8012	111.723	112.601	66.0045	36.1734	111.36
GAS1-N40GS	FFYSNN[6.587]GSQFYIR	587	2	5.67414	163.06	4	b	1	34.7458	37.5331		57.1298	75.0673	79.1252	37.5328	33.9704	72.9568	109.218	105.439	108.096	150.131			112.592	32.9178		36.8616	47.9699	34.0463	26.9419		69.6587	136.989	224.988			104.454	129.657
GAS1-N40GS	FFYSNN[6.587]GSQFYIR	587	2	5.67414	168.065	5	b	1		37.5322				36.8707	37.5077		37.5329					24.2184	37.532														75.0616
GAS1-N40GS	FFYSNN[6.587]GSQFYIR	587	2	5.67414	186.076	6	b	1	37.2693		37.5082					150.097											38.7999										37.5328
GAS1-N40GS	FFYSNN[6.587]GSQFYIR	587	2	5.67414	204.087	7	b	1							33.4761					37.5294					37.3878	37.5777		19.8259					37.5328
GAS1-N40GS	FFYSNN[6.587]GSQFYIR	587	2	5.67414	366.139	8	b	1	37.5338			33.1205		31.0527	37.5317	37.5327		43.0993							37.388	75.0374					37.3877		37.5328		37.5328		53.5417	37.5337
GAS1-N40GS	FFYSNN[10.587]GSQFYIR	587	2	9.9601	127.039	1	b	1	3814.61	3273.54	2387.89	3825.49	7629.65		4183.02	4173.16	1247.94		2325.26	2412.83	4313.92	3354.64	1364.79	2943.84		3013.27	3041.26	1843.69	51.0067				892.772	2038.12	2409.6	96.6823		1246.27
GAS1-N40GS	FFYSNN[10.587]GSQFYIR	587	2	9.9601	138.055	2	b	1						347.413			85.2851	35.7845	179.642	175.644			95.373		78.4148					67.4483	68.5868	94.0415	37.7236	74.7483		37.4707
GAS1-N40GS	FFYSNN[10.587]GSQFYIR	587	2	9.9601	145.049	3	b	1	5716.16	4836.8	3638.6	3255.83	7624.13		4233.89	5253.87	2342.09		2900.47	2719.1	3505.46	2571.21	1429.7	2675.6		3075.74	2576.9	2395.63						2140.57	3042.68			1580
GAS1-N40GS	FFYSNN[10.587]GSQFYIR	587	2	9.9601	163.06	4	b	1	3771.01	3285.38	2577.71	2058.72	3362.56		2409.82	2773.19	2065.08		1504.27	2533.31	950.479	2341.34		1573.05		1379.99	2268.84	1323.47	36.3787				706.246	1573.89	1693.55			1014.34
GAS1-N40GS	FFYSNN[10.587]GSQFYIR	587	2	9.9601	168.065	5	b	1				2093.78	533.815	1229.66				685.833				232.758	644.369		342.928					205.863	317.747	76.8154				58.8827	601.457
GAS1-N40GS	FFYSNN[10.587]GSQFYIR	587	2	9.9601	186.076	6	b	1				2053.16						277.182	712.008		1096.07		716.791	1721.71	636.257					574.551	490.761				122.992	179.566	389.064	121.234
GAS1-N40GS	FFYSNN[10.587]GSQFYIR	587	2	9.9601	204.087	7	b	1			193.636	184.897					145.059			128.652														414.144
GAS1-N40GS	FFYSNN[10.587]GSQFYIR	587	2	9.9601	366.139	8	b	1				483.722	315.351	731.256	104.458			200.439	120.313			457.2	198.101		53.2259	221.696	191.183	261.422		212.344	946.113	40.8357	302.532	348.593			560.855	510.903
GAS1-N40GS	FFYSNN[26.587]GSQFYIR	587	2	25.4943	127.039	1	b	1	77.0056	37.4871		33.0009		11.3634	35.8651								36.7683					37.1057								16.5486
GAS1-N40GS	FFYSNN[26.587]GSQFYIR	587	2	25.4943	138.055	2	b	1			75.063	37.5338																			20.2738
GAS1-N40GS	FFYSNN[26.587]GSQFYIR	587	2	25.4943	145.049	3	b	1				39.2554	35.1813		75.0671		29.9522	46.8638			23.6777		37.5331	12.5964			37.5334	37.5343	31.053		37.1965			37.5098			37.5297
GAS1-N40GS	FFYSNN[26.587]GSQFYIR	587	2	25.4943	163.06	4	b	1					38.3173		25.4885	37.5367	18.525		36.3477	65.95	37.0647		14.508			55.6911											75.5942	19.2513
GAS1-N40GS	FFYSNN[26.587]GSQFYIR	587	2	25.4943	168.065	5	b	1			37.5343						23.5684									21.5795				31.0529					20.9114
GAS1-N40GS	FFYSNN[26.587]GSQFYIR	587	2	25.4943	186.076	6	b	1	78.2581		154.967	61.5696			29.668						26.924			111.577				64.0838			37.3436	36.8748	23.56	18.7933		150.004	38.8446
GAS1-N40GS	FFYSNN[26.587]GSQFYIR	587	2	25.4943	204.087	7	b	1	31.5677	15.1509	28.2047					36.353		23.2684						37.3879					21.5303	16.6377		50.0585						95.6052
GAS1-N40GS	FFYSNN[26.587]GSQFYIR	587	2	25.4943	366.139	8	b	1			37.4884		41.3543	36.7076			23.514	5.81671	37.5348	37.5301	37.5333					66.7229	36.0945					78.3639	23.5685		31.0526	51.5088		24.1633
GAS1-N40GS	FFYSNN[17.587]GSQFYIR	587	2	17.2231	127.039	1	b	1	270.622	25.6051	2.86789	5.21762	61.1566	96.1691	37.6461	28.7769	79.2944		36.3491	6.23264	57.8264	15.4211	31.0498	93.5739	91.6502	12.5151				69.8349	65.0977	74.693		71.4909		63.9744	76.4636
GAS1-N40GS	FFYSNN[17.587]GSQFYIR	587	2	17.2231	138.055	2	b	1			92.7114	25.4391									20.3228	64.3704	23.4504	43.2791	21.043	29.8509	37.3532	34.7582				95.779	65.8602	138.344	162.513		90.3135
GAS1-N40GS	FFYSNN[17.587]GSQFYIR	587	2	17.2231	145.049	3	b	1			51.1676	25.9071			31.3294		48.1544		25.0079	94.8776	29.29	27.8471	82.6485		39.529	21.803			102.59			53.209		8.83778	37.3687	116.294
GAS1-N40GS	FFYSNN[17.587]GSQFYIR	587	2	17.2231	163.06	4	b	1	187.871	70.7959	19.5873	34.7463	24.5506			65.7393		37.5271	20.5912	24.4365	29.3014	68.3527			43.3565	31.1862	44.6121		31.0526	29.9719	78.4086	150.129	106.841	88.0661	73.5767	32.6313	79.2972	129.84
GAS1-N40GS	FFYSNN[17.587]GSQFYIR	587	2	17.2231	168.065	5	b	1		36.8355	46.8969	78.2017	47.3069	37.51	65.2437	8.49854		36.7677	16.5052		95.5853				80.8277	64.984		66.8755	59.4666	37.5348			26.0263			24.7424	39.5634
GAS1-N40GS	FFYSNN[17.587]GSQFYIR	587	2	17.2231	186.076	6	b	1	26.913	26.3344	10.1268	29.2899	29.3203	45.3923	59.5807			76.26	90.7164	171.913		73.4348	56.2704	150.072	109.63	34.3204	53.8972	35.4086			46.3992		35.1843	74.1245		66.4643	17.5831
GAS1-N40GS	FFYSNN[17.587]GSQFYIR	587	2	17.2231	204.087	7	b	1	252.914			112.593				173.32	109.239	34.5233	19.9085		244.363	104.308					45.487	18.2679	36.5095				36.8724	20.5229	79.503	22.7801		155.486
GAS1-N40GS	FFYSNN[17.587]GSQFYIR	587	2	17.2231	366.139	8	b	1	394.256	235.791	92.9232	34.3273	25.3333	82.591	481.435			613.749		75.107	78.247	83.2875		27.4302	36.7766		558.083	269.171	71.7596		211.782	61.987			143.321	16.9581	330.693
GAS1-N40GS	FFYSNN[21.587]GSQFYIR	587	2	20.5057	127.039	1	b	1	18.1442		313.007	200.52	10.5118	150.81	307.261	20.1331	66.2611	187.819	17.1985	157.076	11.3011					107.083	57.3524		127.105		34.0495	240.552	72.1257		26.9554	65.4235	36.7817	59.0559
GAS1-N40GS	FFYSNN[21.587]GSQFYIR	587	2	20.5057	138.055	2	b	1		26.0722	29.2373			37.5343	37.3889	89.9479	38.9407	9.03882	37.5451			60.7238					37.5426				64.2877			35.5668		37.3704
GAS1-N40GS	FFYSNN[21.587]GSQFYIR	587	2	20.5057	145.049	3	b	1	167.26	36.7678	227.538	91.9474		83.1406	241.67		127.566	149.999	27.6802	157.03	97.7503			149.271	14.0751	196.909	187.112	61.1409	320.089	33.1975	31.9778	134.348	104.116	125.06		129.785
GAS1-N40GS	FFYSNN[21.587]GSQFYIR	587	2	20.5057	163.06	4	b	1			89.263	68.5023	121.341	148.978	23.0783			16.4873	6.35328		58.3419		49.1851		35.1831				25.4579				37.5685	73.3872	26.913		36.152
GAS1-N40GS	FFYSNN[21.587]GSQFYIR	587	2	20.5057	168.065	5	b	1	105.041		55.8281					29.518					31.2419	15.5551	31.0408				70.3652	72.1763	26.9242	37.5458
GAS1-N40GS	FFYSNN[21.587]GSQFYIR	587	2	20.5057	186.076	6	b	1	8.92163							72.2714		37.5294		43.4341		65.2255	35.1824			37.5091				74.764				25.4544		34.7461		36.2294
GAS1-N40GS	FFYSNN[21.587]GSQFYIR	587	2	20.5057	204.087	7	b	1	53.1508		139.732	61.9795	80.347		45.1815	37.4449			93.8742	62.923	37.5315			128.767		54.9018			87.0196	57.5658	29.6748	146.656	22.446			164.206
GAS1-N40GS	FFYSNN[21.587]GSQFYIR	587	2	20.5057	366.139	8	b	1	198.175			64.2511			159.987	82.1485			28.0601				58.3032	41.3511	69.3784	183.823	21.2263	91.4058	217.125	9.59508	94.956	27.4102	153.542		190.243	72.2159	41.8138	75.2041
GAS1-N40GS	FFYSNN[19.562]GSQFYIR	562	2	18.4852	127.039	1	b	1	93.0165	130.908	252.759		9.59691		34.6605	28.0586		74.4146	150.134		122.402	90.2764	29.974	121.739	97.7098		50.4243	36.9176	73.1787	21.8769		34.1095	129.707		13.5209		31.3836	20.3044
GAS1-N40GS	FFYSNN[19.562]GSQFYIR	562	2	18.4852	138.055	2	b	1	32.503			148.197	112.403	37.2765	11.8087						109.249		39.0663						111.578		17.9174	137.664	60.3072	109.528	41.1561
GAS1-N40GS	FFYSNN[19.562]GSQFYIR	562	2	18.4852	145.049	3	b	1			50.2549					29.4103	112.235	97.4313		82.5477	20.7772	36.3459	199.633	10.8177		73.653	41.8183				207.549	84.1124		58.6125			148.645	79.518
GAS1-N40GS	FFYSNN[19.562]GSQFYIR	562	2	18.4852	163.06	4	b	1	100.222	79.2843	24.5708	14.633	68.8899	20.5996	34.4524	25.1364		94.5662		151.22	11.0388	20.2678		25.5843		40.3862		65.0999				27.5031	42.1121	60.1462		74.0913	60.3951	86.9934
GAS1-N40GS	FFYSNN[19.562]GSQFYIR	562	2	18.4852	168.065	5	b	1		61.17		10.4684	31.7023	72.324				44.6096	34.1081		74.0963		31.0514	37.3305		112.279	75.7282				114.315	37.5059			52.4593	32.7507	37.3694
GAS1-N40GS	FFYSNN[19.562]GSQFYIR	562	2	18.4852	186.076	6	b	1	176.441	107.028	84.9012	28.7286				148.163	36.3315	5.82603	25.4536	49.6109	61.7693			25.7439	16.4518	76.29	29.1212		68.146			34.4011	37.5334		36.7717	34.7436	10.2738	9.75713
GAS1-N40GS	FFYSNN[19.562]GSQFYIR	562	2	18.4852	204.087	7	b	1		93.3519	35.9744			35.041	36.3486			12.8422	86.5085	44.2267	37.5337		36.7595	36.3041	35.935	25.9646	36.7111	39.362		79.7064	64.9693	32.3833	18.4416	34.3662				32.2374
GAS1-N40GS	FFYSNN[19.562]GSQFYIR	562	2	18.4852	366.139	8	b	1		114.18	87.1598			131.149	242.077		184.518	33.9667	161.165	156.45	222.797		114.351	423.352					6.12387	56.0776	11.2364		8.00078	214.232		278.166	60.9795	151.001
GAS1-N40GS	FFYSNN[4.562]GSQFYIR	562	2	3.16268	127.039	1	b	1					31.0509	35.1838			66.3064						36.0649	75.0656		37.5339				37.5331			65.8353		37.3621	6.73667
GAS1-N40GS	FFYSNN[4.562]GSQFYIR	562	2	3.16268	138.055	2	b	1	23.5675	37.5338			14.0748						37.5332			23.5677		33.2467								37.5311		37.535		34.1079	37.5331
GAS1-N40GS	FFYSNN[4.562]GSQFYIR	562	2	3.16268	145.049	3	b	1	5.82621	37.5291	37.532	72.1774		69.9043					63.7919			31.0517	8.52907		31.0519				25.4545		73.9626	37.5311		7.22162			37.5342
GAS1-N40GS	FFYSNN[4.562]GSQFYIR	562	2	3.16268	163.06	4	b	1							35.1827																		37.535	36.3035
GAS1-N40GS	FFYSNN[4.562]GSQFYIR	562	2	3.16268	168.065	5	b	1		37.5331		37.3883		36.8712	37.5313		37.5313																		36.8542
GAS1-N40GS	FFYSNN[4.562]GSQFYIR	562	2	3.16268	186.076	6	b	1				31.0508	10.601				34.939				80.3293		37.5352					37.5325									22.8404
GAS1-N40GS	FFYSNN[4.562]GSQFYIR	562	2	3.16268	204.087	7	b	1	14.0766																	143.179			37.5334	37.5331	37.5351	37.5311
GAS1-N40GS	FFYSNN[4.562]GSQFYIR	562	2	3.16268	366.139	8	b	1			36.3495				62.1156		34.0195				30.4857	25.8104			31.0518	37.5344		37.5322							26.4389	106.708	53.5438
GAS1-N40GS	FFYSNN[17.562]GSQFYIR	562	2	16.429	127.039	1	b	1		91.1059			38.1557			113.995			160.58	75.747	37.2647	147.634		32.8452	8.90551	21.8824		109.143		63.8104	35.8855	93.4235	15.4269		49.2651
GAS1-N40GS	FFYSNN[17.562]GSQFYIR	562	2	16.429	138.055	2	b	1		28.2168		70.4557		64.4929			37.8251		112.595		37.5294	103.273			103.606	114.688	49.8455					29.6752	23.3105		16.8177	38.1289
GAS1-N40GS	FFYSNN[17.562]GSQFYIR	562	2	16.429	145.049	3	b	1			67.1129		643.244	330.827	452.019	1598.72	74.041	395.319		162.555		1193.52		298.582		22.091	68.89		28.167			88.3208		835.592			1157.59	132.549
GAS1-N40GS	FFYSNN[17.562]GSQFYIR	562	2	16.429	163.06	4	b	1	181.355	72.1129				110.205	80.465	162.02	75.0689	130.956		56.2617		59.6606	29.443	92.3142	12.1773	160.127			17.9491		120.531	211.492	8.77587	66.7997	92.1027	33.2572		15.7479
GAS1-N40GS	FFYSNN[17.562]GSQFYIR	562	2	16.429	168.065	5	b	1	16.9043	13.5888	69.8514	32.3705		56.2245		107.631			106.823	29.0448	37.3886	37.4981	20.3185			27.6572	68.6047	74.2423		37.3687		35.8097			103.367	114.026	37.5238	60.3271
GAS1-N40GS	FFYSNN[17.562]GSQFYIR	562	2	16.429	186.076	6	b	1	80.8295			139.209	43.5404	66.8078		87.9987	8.03584		37.4979	112.409		103.154	29.0117	63.398	33.9244	15.7738				22.9864	23.1925	33.2985		56.0387	104.137	12.2632	100.057	121.238
GAS1-N40GS	FFYSNN[17.562]GSQFYIR	562	2	16.429	204.087	7	b	1	25.7434	38.276		80.1511		15.5794	71.7339			66.2752	75.0663	37.369	134.574				83.5601	169.262	18.0673	73.2755	200.258		32.9357			142.034	22.0726	167.047	160.78	138.772
GAS1-N40GS	FFYSNN[17.562]GSQFYIR	562	2	16.429	366.139	8	b	1		481.64	166.135					107.403				60.7932	62.8172		221.005	151.948	425.136	17.3441			198.658		302.941	323.325			205.616	22.4302	423.908	40.7434
GAS1-N40GS	FFYSNN[3.562]GSQFYIR	562	2	3.14053	127.039	1	b	1			31.422				36.7165	37.5312				20.4531			36.3511	36.7676						36.871		76.586	23.2258		37.5304
GAS1-N40GS	FFYSNN[3.562]GSQFYIR	562	2	3.14053	138.055	2	b	1	29.6735		37.5327		37.5332			37.5312	37.5244	31.0534		61.9508	37.4647	34.7456	8.03193					36.5226
GAS1-N40GS	FFYSNN[3.562]GSQFYIR	562	2	3.14053	145.049	3	b	1	37.5336	75.0677		75.0622		37.5335		37.5326			29.3203		37.4878	35.9144			37.2682			30.6987	37.3623			39.0481	14.0769			37.532	37.5001
GAS1-N40GS	FFYSNN[3.562]GSQFYIR	562	2	3.14053	163.06	4	b	1										23.569															14.0769			37.5338	37.5337	17.1321
GAS1-N40GS	FFYSNN[3.562]GSQFYIR	562	2	3.14053	168.065	5	b	1				37.5326				75.0654	37.5298										12.1028								37.5323			37.5322
GAS1-N40GS	FFYSNN[3.562]GSQFYIR	562	2	3.14053	186.076	6	b	1				37.5046			37.4921		37.5312			37.533			43.1201			23.57										37.3286
GAS1-N40GS	FFYSNN[3.562]GSQFYIR	562	2	3.14053	204.087	7	b	1	37.5331		35.0807				36.767				37.5351					37.5345					23.278	36.871
GAS1-N40GS	FFYSNN[3.562]GSQFYIR	562	2	3.14053	366.139	8	b	1		37.5338			9.12204	33.8148		36.8645			36.7036	37.5329				37.5339	41.0195	5.8256	44.0849		37.5304						26.5405
GAS1-N40GS	FFYSNN[18.562]GSQFYIR	562	2	18.4864	127.039	1	b	1	111.952		255.35	56.4254	58.3068				29.0875	40.9793	161.182		60.1548	56.5863		64.0415	177.846	71.9506	60.3009	211.919	28.7566		106.129		36.7941	27.9762	142.734		185.144	132.283
GAS1-N40GS	FFYSNN[18.562]GSQFYIR	562	2	18.4864	138.055	2	b	1	34.226	42.6172			112.253	106.428		35.0722	36.2464		109.021			11.1188				31.0195		59.5963	78.0167	37.5338	92.6531		74.4276					48.0486
GAS1-N40GS	FFYSNN[18.562]GSQFYIR	562	2	18.4864	145.049	3	b	1			49.604	155.959						168.002		89.181			78.7831			70.8554	42.4441			66.9437		15.5509	7.5116			320.085	91.1725	334.046
GAS1-N40GS	FFYSNN[18.562]GSQFYIR	562	2	18.4864	163.06	4	b	1	97.7442		17.5857		61.7558	79.1438	55.9667	51.0764		75.7233		140.47	81.9153	69.4326	30.8986		130.057			174.254	29.0306	77.834	75.702	5.6315		28.0124		34.8252	36.7336	68.5825
GAS1-N40GS	FFYSNN[18.562]GSQFYIR	562	2	18.4864	168.065	5	b	1				62.2563	31.683		36.1786	235.097		51.565	109.023				18.5749	34.0341	175.446		73.2068						74.6604	36.8707	32.5221	14.0773	37.3492
GAS1-N40GS	FFYSNN[18.562]GSQFYIR	562	2	18.4864	186.076	6	b	1	175.956		71.934	64.0443			55.154		37.5336		30.197	3.53721	25.1082	32.6711	27.5697	82.9664			9.15465		29.5598		148.121		33.4775			30.6976	115.537	10.8134
GAS1-N40GS	FFYSNN[18.562]GSQFYIR	562	2	18.4864	204.087	7	b	1		143.324	20.3779	50.6921		71.6139			68.663	10.7403	65.6687	43.3851	20.4537	37.5078		74.3171	15.5197	55.7272	35.0912	55.1898		59.1109			30.1516				31.1941
GAS1-N40GS	FFYSNN[18.562]GSQFYIR	562	2	18.4864	366.139	8	b	1		94.5805	60.6372	305.353		75.8606	19.6434	272.598	166.465	49.3833		143.635		176.322	207.019		16.1868	44.8851			134.932		110.785	30.0007	287.161	174.392	153.304	38.8003	34.3476	30.6991
GAS1-N40GS	FFYSNN[12.562]GSQFYIR	562	2	11.4337	127.039	1	b	1	592.027	2018.48	339.467	925.482	1772.6	1186.14	2454.12	1749.28	1184.34	313.371	262.407	106.538	307.524	2031.01	1790.45	1219.15	579.742	668.359			3219.26	260.536	430.533	311.988		3236.81	4588.67	3613.49		4271.81
GAS1-N40GS	FFYSNN[12.562]GSQFYIR	562	2	11.4337	138.055	2	b	1	126.229			155.962	260.135						90.5239	165.193						72.7253						64.6227	108.313				223.017
GAS1-N40GS	FFYSNN[12.562]GSQFYIR	562	2	11.4337	145.049	3	b	1		2795.75	394.358	1065.44	1315.35	2639.33	2079.13	1393.12	1024.79	193.428			195.434	2834.56	2003.23	2395.56	425.533	137.471			2548.26	194.905		212.043	59.9377	2048.35	3312.55	4147.71		4080.14
GAS1-N40GS	FFYSNN[12.562]GSQFYIR	562	2	11.4337	163.06	4	b	1	84.3081	730.116		242.845	491.171	861.493	885.384	800.705	402.759	295.539	347.097		459.025	747.75	406.635	546.69	284.713	262.692			1081.03	537.241	291.666	150.489		1172.16	1090.03	1122.26	64.6039	1265.28
GAS1-N40GS	FFYSNN[12.562]GSQFYIR	562	2	11.4337	168.065	5	b	1			342.514	333.279	161.752			573.6				132.116							234.184	229.98			61.3935	19.5416
GAS1-N40GS	FFYSNN[12.562]GSQFYIR	562	2	11.4337	186.076	6	b	1			914.178		309.256	536.494		97.3654	155.954			1221.36			170.897				1193.41	665.616	251.404				300.539
GAS1-N40GS	FFYSNN[12.562]GSQFYIR	562	2	11.4337	204.087	7	b	1		167.299	2676.4	120.508	87.1591		119.616	125.121	79.4718			2081.33				126.587			2256.44	2488.4					1873.72
GAS1-N40GS	FFYSNN[12.562]GSQFYIR	562	2	11.4337	366.139	8	b	1			2022.79			325.762						2157.13							1057.87	1214.67					975.71	241.823
GAS1-N40GS	FFYSNN[23.562]GSQFYIR	562	2	23.3677	127.039	1	b	1	19.7832	72.0652			148.772	37.3694	64.9872	42.0266	30.8409	37.5424	37.5345	37.5331	37.0541		106.231			36.8721	149.146	26.6008					154.616		37.3759	35.8096		101.499
GAS1-N40GS	FFYSNN[23.562]GSQFYIR	562	2	23.3677	138.055	2	b	1		117.009		71.3164	50.7485	48.5275		137.607			43.9876	25.4284		98.7101		151.884		26.9253			37.4887	162.825			70.5579	35.1927				37.258
GAS1-N40GS	FFYSNN[23.562]GSQFYIR	562	2	23.3677	145.049	3	b	1		32.3117	36.6323	20.9877	56.6005	20.6731		27.9264	134.127	29.6864	57.4779		18.2062		112.596	64.8546	14.0755	106.978	39.5225		128.442		94.9138	10.9184		34.2361	37.4127	33.4766	35.6631	42.4267
GAS1-N40GS	FFYSNN[23.562]GSQFYIR	562	2	23.3677	163.06	4	b	1	18.2765	21.7684		29.1207			37.5043	36.3484	36.8706		38.5973		55.9436			37.3209						77.4325		11.2628					37.5295	36.4231
GAS1-N40GS	FFYSNN[23.562]GSQFYIR	562	2	23.3677	168.065	5	b	1		13.623	16.4512			37.4878		65.1873				37.534					30.9806	31.5913	36.8005	37.5328		41.156	37.5343	26.7248	20.4534	20.4539				37.057
GAS1-N40GS	FFYSNN[23.562]GSQFYIR	562	2	23.3677	186.076	6	b	1		22.3809	77.2708	8.84449	37.5095	49.4386			24.8029	33.1046				73.1538	28.2958	34.7468	14.0755					36.3494				36.3493			103.267
GAS1-N40GS	FFYSNN[23.562]GSQFYIR	562	2	23.3677	204.087	7	b	1	37.381		37.7398	23.2957		8.8851	37.5334			34.7519		21.0268	71.5331					61.1711				56.6986		37.5056			35.7955	18.2394	66.8228	34.277
GAS1-N40GS	FFYSNN[23.562]GSQFYIR	562	2	23.3677	366.139	8	b	1	54.6618		79.8966	152.516		296.422		10.6735	51.8964	22.1183		90.7539		63.4309		7.64893		20.7272	57.6435	20.0275	154.496							8.30353
GAS1-N40GS	FFYSNN[11.562]GSQFYIR	562	2	10.3291	127.039	1	b	1	459.252				857.905	184.854	92.1098		47.2521	735.433	658.178		292.764	449.734	246.685	444.559		700.605		411.097	47.3344	578.326	177.814	235.775	518.048	121.566	537.024		440.153	208.87
GAS1-N40GS	FFYSNN[11.562]GSQFYIR	562	2	10.3291	138.055	2	b	1		27.6686	62.2273		123.182	222.448	84.5858		21.2261	75.4716	51.5929		96.7717		125.865			39.9981		128.515	96.2161		99.4333		73.589	128.228	248.949	140.483	149.939	10.5982
GAS1-N40GS	FFYSNN[11.562]GSQFYIR	562	2	10.3291	145.049	3	b	1	1125.73	146.24	714.466		591.824	182.055	43.1049		617.539	711.194	819.658	547.82	1505.24		1379	720.609		533.294		344.097	143.198	272.632	1259.85	663.151		800.225	737.493		104.219	218.283
GAS1-N40GS	FFYSNN[11.562]GSQFYIR	562	2	10.3291	163.06	4	b	1		267.769	109.478			377.848	301.96		223.218	95.8112		62.8989		259.225	58.5686	130.322		111.251			17.3496	659.189			78.7483					252.271
GAS1-N40GS	FFYSNN[11.562]GSQFYIR	562	2	10.3291	168.065	5	b	1	66.2999				58.604		29.6631		71.6639			159.179	110.863	21.786	70.0702			51.1781		69.004	30.545			208.856	179.724			161.146
GAS1-N40GS	FFYSNN[11.562]GSQFYIR	562	2	10.3291	186.076	6	b	1	227.115		66.5619	204.084	129.129	174.039			129.28		176.147	166.487		31.127		213.231	118.931								233.478	109.875	101.853	418.076
GAS1-N40GS	FFYSNN[11.562]GSQFYIR	562	2	10.3291	204.087	7	b	1			294.322	2466.71		514.223			260.112			128.845			94.1063		55.5956				303.351		44.003	704.073		230.73	290.939	1290.45	73.1086
GAS1-N40GS	FFYSNN[11.562]GSQFYIR	562	2	10.3291	366.139	8	b	1				861.68	781.427	143.048			483.013		528.151	148.701	60.1782			529.829	466.946			742.888	77.6576			407.411	726.479			510.108	730.315
GAS1-N40GS	FFYSNN[30.562]GSQFYIR	562	2		127.039	1	b	1
GAS1-N40GS	FFYSNN[30.562]GSQFYIR	562	2		138.055	2	b	1
GAS1-N40GS	FFYSNN[30.562]GSQFYIR	562	2		145.049	3	b	1
GAS1-N40GS	FFYSNN[30.562]GSQFYIR	562	2		163.06	4	b	1
GAS1-N40GS	FFYSNN[30.562]GSQFYIR	562	2		168.065	5	b	1
GAS1-N40GS	FFYSNN[30.562]GSQFYIR	562	2		186.076	6	b	1
GAS1-N40GS	FFYSNN[30.562]GSQFYIR	562	2		204.087	7	b	1
GAS1-N40GS	FFYSNN[30.562]GSQFYIR	562	2		366.139	8	b	1
GAS1-N40GS	FFYSNN[29.562]GSQFYIR	562	2		127.039	1	b	1																										23.5692
GAS1-N40GS	FFYSNN[29.562]GSQFYIR	562	2		138.055	2	b	1						31.0532
GAS1-N40GS	FFYSNN[29.562]GSQFYIR	562	2		145.049	3	b	1			37.3885							23.5681	14.0769						72.5869									26.4881
GAS1-N40GS	FFYSNN[29.562]GSQFYIR	562	2		163.06	4	b	1							11.6507								31.0539				31.0527
GAS1-N40GS	FFYSNN[29.562]GSQFYIR	562	2		168.065	5	b	1									26.503
GAS1-N40GS	FFYSNN[29.562]GSQFYIR	562	2		186.076	6	b	1
GAS1-N40GS	FFYSNN[29.562]GSQFYIR	562	2		204.087	7	b	1			41.351			36.8703	13.8458			35.1825	31.0529						10.4024		31.0527
GAS1-N40GS	FFYSNN[29.562]GSQFYIR	562	2		366.139	8	b	1			37.3893				56.7017		31.0528						34.3691
GAS1-N40GS	FFYSNN[22.562]GSQFYIR	562	2	21.8821	127.039	1	b	1	16.1235	74.8039	75.0381		81.7786	31.4891	70.6873	34.5427	5.74223	37.3897		52.579	35.4269		72.1455	71.8335			40.5333	46.7881				37.4889	158.589		36.7665			133.195
GAS1-N40GS	FFYSNN[22.562]GSQFYIR	562	2	21.8821	138.055	2	b	1		138.665	53.564	108.365	17.7821						75.0555				74.3958			73.5029			32.7723	186.664	26.3777			33.0231				37.7561
GAS1-N40GS	FFYSNN[22.562]GSQFYIR	562	2	21.8821	145.049	3	b	1	69.59	31.2501	86.1561	29.7703	110.75				32.1596			36.0463	17.3401	37.7296			84.4761		75.377		39.0228					74.793	23.8521	16.505	36.4769
GAS1-N40GS	FFYSNN[22.562]GSQFYIR	562	2	21.8821	163.06	4	b	1	34.03	37.9904		18.4913	73.9628	41.0825			71.9534		69.7443		55.5474	72.7018				27.5019				149.902	91.8003	41.4241	35.9456	37.779			37.3611	37.1284
GAS1-N40GS	FFYSNN[22.562]GSQFYIR	562	2	21.8821	168.065	5	b	1	129.542	44.1783			34.3115			62.0264		41.8463		36.0752			27.141											44.8929
GAS1-N40GS	FFYSNN[22.562]GSQFYIR	562	2	21.8821	186.076	6	b	1	69.4557					110.87			35.1833	35.3113	90.9799				75.3932	114.201	75.8448	70.5198	37.5042	218.265	66.5937	37.3884	37.5336	119.091	76.7338	92.4028		37.5085	116.018
GAS1-N40GS	FFYSNN[22.562]GSQFYIR	562	2	21.8821	204.087	7	b	1	79.3363			34.731		33.944				36.8729	111.055	36.3484	74.0939	69.3368		37.2685			75.0154	86.7591	74.7638	75.3304					20.4516		75.0674	30.458
GAS1-N40GS	FFYSNN[22.562]GSQFYIR	562	2	21.8821	366.139	8	b	1	369.46			144.221	406.056	431.134	375.527	167.464	20.4238		250.831	254.662			214.398	611.445	210.823	39.5352	341.928	399.863	528.35		470.589	345.874	225.029	166.849		57.5934		29.0447
GAS1-N40GS	FFYSNN[15.562]GSQFYIR	562	2	15.427	127.039	1	b	1			62.9625	253.893	183.887	191.71		155.166	11.3787				175.642			69.7891	23.6116		135.907			67.1496	19.1066		69.9266	89.8922	68.5014		129.454	33.071
GAS1-N40GS	FFYSNN[15.562]GSQFYIR	562	2	15.427	138.055	2	b	1	178.232	85.367	36.7007	66.6321		76.3329	62.3835				44.4368	100.27	87.5148		36.6673		59.4904		105.147	100.908			118.474	8.06799	29.7756				57.502
GAS1-N40GS	FFYSNN[15.562]GSQFYIR	562	2	15.427	145.049	3	b	1	119.971	322.995	39.3035	311.146	122.415	471.518		43.8296	61.5819		78.0964			458.63			32.286		187.634		81.865		144.906	335.122		352.125		48.4166	218.86
GAS1-N40GS	FFYSNN[15.562]GSQFYIR	562	2	15.427	163.06	4	b	1		141.662	18.7586	93.8861			40.0585		60.3719		130.718	13.4267	38.5454		20.0982		30.3672		16.5317	137.223		112.382	92.5829			167.697		24.1492	60.5027	43.8048
GAS1-N40GS	FFYSNN[15.562]GSQFYIR	562	2	15.427	168.065	5	b	1		79.6039	20.7854	44.178	46.5969	56.111	34.8556			36.7661	37.582	73.4798		140.112		70.8578			81.8563		104.175	95.6447		185.711	32.069	103.752		117.046
GAS1-N40GS	FFYSNN[15.562]GSQFYIR	562	2	15.427	186.076	6	b	1	55.1723	31.5869			37.2417	20.8425	679.258	380.242		27.5361	127.305			856.042	29.5161	227.774		448.009		491.179	497.007	478.998			392.018	43.4021	63.4755	13.4396
GAS1-N40GS	FFYSNN[15.562]GSQFYIR	562	2	15.427	204.087	7	b	1			35.7156	131.544		94.4666	424.826	398.724		36.6978	212.658	21.0523	25.3319	881.868		238.038	272.714	463.752		171.802	269.898	449.596			109.321	89.3406		109.465
GAS1-N40GS	FFYSNN[15.562]GSQFYIR	562	2	15.427	366.139	8	b	1	240.321	307.071			428.485	199.885	797.268	1100.34		150.257	879.945			2516.65		1219.33		1852.44		939.419	930.929	1460.97			565.26	308.349		111.467
GAS1-N40GS	FFYSNN[10.562]GSQFYIR	562	2	10.3406	127.039	1	b	1	521.662		528.09	1581.63	1497.58		757.82	775.839	351.304		1012.5					591.676		1282.47		967.285	538.874	171.525	164.398	154.698	431.772	548.512		509.677	463.212
GAS1-N40GS	FFYSNN[10.562]GSQFYIR	562	2	10.3406	138.055	2	b	1		132.627	86.9669	35.1808	176.408	31.3474		56.2165		28.3333	36.2687		29.0913	58.0785		129.121	156.335	45.7223	69.4567	146.289	105.296	9.14769	45.9124		65.6071		148.304	91.9427	160.73	47.5061
GAS1-N40GS	FFYSNN[10.562]GSQFYIR	562	2	10.3406	145.049	3	b	1	1228.02		505.125	1094.44	849.396		644.712	292.502	602.085		814.058					477.824		592.648		418.615	859.693			45.2081	403.811	342.676		1237.42	75.0893	517.103
GAS1-N40GS	FFYSNN[10.562]GSQFYIR	562	2	10.3406	163.06	4	b	1	182.688		53.6207			665.311	387.509	149.521	180.427			270.976	297.669			225.964			50.2072	116.253		78.7334		19.235	122.593					182.113
GAS1-N40GS	FFYSNN[10.562]GSQFYIR	562	2	10.3406	168.065	5	b	1		91.74		153.179	49.8526	112.359	41.1872	204.329		76.2473			69.8389		70.8064		82.7695	88.7424		59.0031		67.2637	37.7519	13.3107	270.199	130.176	139.799
GAS1-N40GS	FFYSNN[10.562]GSQFYIR	562	2	10.3406	186.076	6	b	1	123.527	15.3295	95.3081	28.724	121.672			29.3997		170.223	69.1813	52.6548	619.226	322.984		94.9485			56.1734			83.0515		66.7971	19.9646	147.592	80.2888	61.7847	68.5428	64.9357
GAS1-N40GS	FFYSNN[10.562]GSQFYIR	562	2	10.3406	204.087	7	b	1		162.52				47.5955		86.2331				76.0869	193.132					38.1794	6.09187		96.737		196.64	143.092		107.188		248.839	101.719	287.815
GAS1-N40GS	FFYSNN[10.562]GSQFYIR	562	2	10.3406	366.139	8	b	1	1167.24	354.478	1356.44		1411.81			602.764	165.208		613.457		397.81	20.9779	211.508		328.338	150.221		878.832	870.731	93.5883		53.668		494.51		255.922	809.357
GAS1-N40GS	FFYSNN[8.562]GSQFYIR	562	2	8.54105	127.039	1	b	1	65.0097				358.456	1326.57	732.588	1776.17	327.821	209.179	164.476	297.085	1113.19	238.294			750.993	312.384	984.507	1082.19	396.607	911.679	1184.27	482.149	201.084	480.673	207.568	827.386	858.226	1150.03
GAS1-N40GS	FFYSNN[8.562]GSQFYIR	562	2	8.54105	138.055	2	b	1	218.595	117.504	43.5145	366.13	187.537	654.078	168.549	852.253	57.4144		30.3641	44.9496	112.795	185.93	106.117	61.7675	249.659	317.659	375.986	553.543	97.8134	536.487	491.135	144.913	144.334	126.105	70.3203	441.529	303.453	270.637
GAS1-N40GS	FFYSNN[8.562]GSQFYIR	562	2	8.54105	145.049	3	b	1	446.474	685.668	1062.37		573.676	429.636	107.547	486.69	193.91	90.8469	27.8799		716.722		188.088		128.653	248.372	96.7346	58.7011	156.759		280.078		132.353		502.442		274.938	242.075
GAS1-N40GS	FFYSNN[8.562]GSQFYIR	562	2	8.54105	163.06	4	b	1	57.2609	27.8489	93.495	61.7215	192.686	445.081		203.489		35.0323	107.22					12.0356			112.326		69.8713	114.951	70.3797		35.8546	67.0467	71.0704		149.168	149.952
GAS1-N40GS	FFYSNN[8.562]GSQFYIR	562	2	8.54105	168.065	5	b	1	73.4905	38.8604			183.024	378.014	198.383	354.484			144.726		196.533	101.333	182.081		277.835		302.52	91.072	58.2093	309.734	273.518		55.0227	234.602	63.1331	229.968	160.763	204.478
GAS1-N40GS	FFYSNN[8.562]GSQFYIR	562	2	8.54105	186.076	6	b	1	411.221		383.043		1958.67	481.877	245.626	356.401	330.073	358.89	559.178	308.831	1341.51	755.787		194.989	552.435	370.048	1087.14	954.138	179.349	263.996	526.164	510.268	553.427	126.92	936.078	544.337		505.998
GAS1-N40GS	FFYSNN[8.562]GSQFYIR	562	2	8.54105	204.087	7	b	1	103.87	65.8113		504.969		1235.04	1581.64	1713.47	114.422					167.261			522.612		1790.22	1990.27	121.601	1381.3	1797.09	388.47	309.735	424.025	88.5837	1744.74	1525.07	607.527
GAS1-N40GS	FFYSNN[8.562]GSQFYIR	562	2	8.54105	366.139	8	b	1	248.449	73.9009		341.904						99.4558	136.43	499.47		141.959	129.61	206.525		301.204						75.0578	48.814				71.2748
GAS1-N40GS	FFYSNN[24.562]GSQFYIR	562	2	24.0766	127.039	1	b	1		53.66		41.5545	122.524	37.5314		61.5054	36.5589	75.0019	36.3513	16.5055			37.27			36.5813	132.695	98.1863	16.6304			48.4764	38.6964	111.737			78.4282	101.356
GAS1-N40GS	FFYSNN[24.562]GSQFYIR	562	2	24.0766	138.055	2	b	1				20.4522	56.2511						58.8575	20.454	8.25433					26.9091		37.4856	33.2373		39.111		37.3692				46.1172	21.3206
GAS1-N40GS	FFYSNN[24.562]GSQFYIR	562	2	24.0766	145.049	3	b	1	110.592	53.2213	34.541	14.2843			19.4404	26.4598		36.4264	49.1285		28.3936	120.273	29.2375		37.2571	112.592	42.2405	65.1385	25.6014		100.2	33.3208	73.5499	91.3404	36.8123	126.149
GAS1-N40GS	FFYSNN[24.562]GSQFYIR	562	2	24.0766	163.06	4	b	1		68.5579		34.6368	22.9082		22.1044	60.0621			38.0655	72.1188	126.89	68.0393	37.267						71.3382		36.0148	121.636		37.5325	20.9975	37.5329		37.2679
GAS1-N40GS	FFYSNN[24.562]GSQFYIR	562	2	24.0766	168.065	5	b	1	40.4856		36.8443					37.1795						18.9798		5.59917	36.2379	32.6724	37.5341		29.3737	23.5676	60.5753	23.1112				36.3498		31.0402
GAS1-N40GS	FFYSNN[24.562]GSQFYIR	562	2	24.0766	186.076	6	b	1			57.4713		33.9897		26.4848	103.751		29.238	39.2134		37.3702	75.0717			37.5288				37.2629	32.0442		8.25067			36.8018	37.1439
GAS1-N40GS	FFYSNN[24.562]GSQFYIR	562	2	24.0766	204.087	7	b	1	36.7907	24.4344	37.3774	6.01038		72.3656	61.6525		34.078	26.9246			11.1865		108.912	112.538		58.7113				31.0116		36.7188	17.8001	36.7666		37.294	44.6159	36.8526
GAS1-N40GS	FFYSNN[24.562]GSQFYIR	562	2	24.0766	366.139	8	b	1	201.93		67.5842			92.7435	94.7092		71.6305	45.459			49.1136	22.436	30.9544	88.0412		24.1224	58.4742				62.3045	15.9084	203.811		24.3875	68.2194	144.873	34.6834
GAS1-N40GS	FFYSNN[13.562]GSQFYIR	562	2	13.4929	127.039	1	b	1		222.785		926.809				1835.02		2277.37	3659.01			2204.73	2030.05			1900.87	274.563	2068.85		2507.09	2696.56	608.645				4093.23	3553.45	5004.91
GAS1-N40GS	FFYSNN[13.562]GSQFYIR	562	2	13.4929	138.055	2	b	1			95.0209	209.481	200.207	99.0726	73.9463		23.5686			106.884				58.5731			39.2901	160.679	94.3378		125.097	43.6566		18.4655
GAS1-N40GS	FFYSNN[13.562]GSQFYIR	562	2	13.4929	145.049	3	b	1	55.5221			1282.29	180.501	274.169		1626.66	92.9212	2581.43	4239.57			2559.84	2388.61	138.389		2022.58	39.0157	1880.26		2921.18	2362.57	1362.81		235.236		4891.69	2834.47	2906.14
GAS1-N40GS	FFYSNN[13.562]GSQFYIR	562	2	13.4929	163.06	4	b	1	179.079	19.2719	148.906	265.041		79.3243		1250.35		395.937	1746.08			959.578	508.681	151.036	125.433	726.555		605.758		857.088	582.199	105.049	71.3806		170.466	1284.67	879.207	1216.8
GAS1-N40GS	FFYSNN[13.562]GSQFYIR	562	2	13.4929	168.065	5	b	1	71.7702		29.3528	293.023	200.567	166.896	25.0341	567.409				288.881				74.6576			31.2354		46.8535			93.1846	49.8928		203.182
GAS1-N40GS	FFYSNN[13.562]GSQFYIR	562	2	13.4929	186.076	6	b	1	139.072	77.2928	331.614		495.744	567.921		209.5		227.308					196.388	24.4273	277.259			319.29		246.425			33.6879	30.0892
GAS1-N40GS	FFYSNN[13.562]GSQFYIR	562	2	13.4929	204.087	7	b	1	281.257	70.7142	33.5046	122.234	119.556	186.287	32.9755	425.112		97.332		62.9409	42.0871						47.695	361.222			172.553	120.626		154.347	124.278
GAS1-N40GS	FFYSNN[13.562]GSQFYIR	562	2	13.4929	366.139	8	b	1					232.095		378.414	90.4373	155.735			84.9654	263.495			304.759	311.248		173.471		27.3512			35.7993		222.349	75.7097
GAS1-N40GS	FFYSNN[16.562]GSQFYIR	562	2	16.433	127.039	1	b	1	15.9862		96.5341	149.595		130.839		34.4302	109.689	58.019			201.053	127.113		80.6342	28.7203		149.644	169.206			29.7857	30.6518	112.477	34.0636	13.531		36.7593	41.5535
GAS1-N40GS	FFYSNN[16.562]GSQFYIR	562	2	16.433	138.055	2	b	1		71.3099			19.2286	64.9321		25.3457		78.3507	70.2068	55.1522	51.8822		28.3418		55.0337		108.056			112.629	118.149	47.0313	33.4039	39.7534				39.33
GAS1-N40GS	FFYSNN[16.562]GSQFYIR	562	2	16.433	145.049	3	b	1		200.828	44.3386	8.4604		51.8737	73.8233	67.7923		31.83		28.7833			28.5492	20.4527		167.262	62.3092					22.7135	38.9428	462.397		84.5349	140.979	22.0261
GAS1-N40GS	FFYSNN[16.562]GSQFYIR	562	2	16.433	163.06	4	b	1	133.31	141.971		30.4465	8.64359		6.84648	338.368		47.9084	99.7471	15.7817	34.2445	117.965	70.5899	172.261		211.619	15.3883		98.3487	33.4742	72.183		124.353	27.279	145.051	26.6112	39.9454	27.8979
GAS1-N40GS	FFYSNN[16.562]GSQFYIR	562	2	16.433	168.065	5	b	1	12.9168	46.2893	106.861	128.242	91.8889	31.3237	23.567	69.3812	37.802	34.3329	87.1021	134.769	21.6474					35.5682	66.4626	74.2976	141.786	96.5996			32.4307	34.8721	104.901	115.145		16.2139
GAS1-N40GS	FFYSNN[16.562]GSQFYIR	562	2	16.433	186.076	6	b	1	40.1271		44.7664				13.6988		45.0407	18.3549		40.0481		184.333		64.9142	37.5105			66.9136		72.8604		66.3289		44.7501	126.772	30.0373		20.3473
GAS1-N40GS	FFYSNN[16.562]GSQFYIR	562	2	16.433	204.087	7	b	1	25.4659		51.195		48.9921		40.3859	275.308			20.4534	108.987	23.2627	130.832	30.81	120.275	52.5791	62.7564		45.4684		29.0924	108.804		208.633	90.6126		134.764	14.0502	77.3307
GAS1-N40GS	FFYSNN[16.562]GSQFYIR	562	2	16.433	366.139	8	b	1		442.979	32.4509	122.396	71.2991		14.0718		220.772	203.761		278.275	264.335	31.7083	195.51	76.5746	308.422		20.5551	51.3999	65.6829	305.214	190.541		17.5101	69.007	178.841	121.148		366.891
GAS1-N40GS	FFYSNN[27.562]GSQFYIR	562	2	27.0114	127.039	1	b	1							37.5332	36.7668		36.873													23.5703	37.5494				29.319
GAS1-N40GS	FFYSNN[27.562]GSQFYIR	562	2	27.0114	138.055	2	b	1		75.0668																										39.0677
GAS1-N40GS	FFYSNN[27.562]GSQFYIR	562	2	27.0114	145.049	3	b	1					34.0483	37.2682	33.3893				26.923		36.7488		37.5357	75.0667	29.676				32.0953	5.82456	4.9674						112.601	160.24
GAS1-N40GS	FFYSNN[27.562]GSQFYIR	562	2	27.0114	163.06	4	b	1				61.0324	37.5347	28.2961	37.0477			36.8205						37.5321		37.3885		31.0528		33.3546			37.5079					37.5346
GAS1-N40GS	FFYSNN[27.562]GSQFYIR	562	2	27.0114	168.065	5	b	1	37.5372			37.5342								11.9781		29.6765			37.5341			36.8702				41.0357						34.0453
GAS1-N40GS	FFYSNN[27.562]GSQFYIR	562	2	27.0114	186.076	6	b	1									38.1419			36.8538		75.0069		37.5366	25.0962					55.8889			13.8203				37.5276
GAS1-N40GS	FFYSNN[27.562]GSQFYIR	562	2	27.0114	204.087	7	b	1	74.7718	51.3191		36.4539		37.5333		14.5766	66.3954				14.1149	75.0684	37.5338										36.8703			37.5328		26.1036
GAS1-N40GS	FFYSNN[27.562]GSQFYIR	562	2	27.0114	366.139	8	b	1						75.0657	25.5197	37.2686		25.1081	75.0657							36.3495			75.0279
GAS1-N40GS	FFYSNN[9.562]GSQFYIR	562	2	8.52385	127.039	1	b	1	66.4007	650.568	264.312	88.1972	342.291				281.447	15.2641	68.3771	224.868	1027.06	353.222	21.7482	45.7732	45.3417			397.083	90.4236			426.634	161.606	91.9573	211.531	201.605	205.819
GAS1-N40GS	FFYSNN[9.562]GSQFYIR	562	2	8.52385	138.055	2	b	1	240.961	12.3194	114.441		286.841	296.244	80.5808	102.912	29.6883	29.9546	66.93	49.2353	174.25	100.472		69.218		61.7686	45.4912	50.5295		39.1462	29.4614	192.324	301.022	248.055	215.393		111.765	100.728
GAS1-N40GS	FFYSNN[9.562]GSQFYIR	562	2	8.52385	145.049	3	b	1	269.365				309.04		28.6982		299.93		189.995	463.176	680.269	29.9242	127.486	25.6831							94.5788	19.9512	121.191		334.177		38.6634
GAS1-N40GS	FFYSNN[9.562]GSQFYIR	562	2	8.52385	163.06	4	b	1	73.2036				307.849		27.4845	74.7374		154.195	65.6849	124.991	47.2795			32.8479	43.9339	16.6699	51.7365	23.5116	9.5834		82.5881	16.5045	37.9233		108.29	23.3345
GAS1-N40GS	FFYSNN[9.562]GSQFYIR	562	2	8.52385	168.065	5	b	1	77.5399	63.3164		27.5937	84.6184	112.608	110.392			90.9756		24.4592		119.303	31.7551	142.931	48.0562			66.5498	20.2377	48.5588			57.6209	56.335			61.2334	314.592
GAS1-N40GS	FFYSNN[9.562]GSQFYIR	562	2	8.52385	186.076	6	b	1	607.042	432.696	521.074	333.577	2805.92	1564.03	80.8033		369.506			172.069	888.471	833.44	58.4545		69.1529		104.844	229.894	12.7237			507.409	674.228	423.301	683.074	422.126	932.696	1444.44
GAS1-N40GS	FFYSNN[9.562]GSQFYIR	562	2	8.52385	204.087	7	b	1	180.973		132.141	15.1782		106.264	56.5945	30.5911	142.55	32.3014	161.98	114.897		172.881		300.353	48.2045	155.735	21.8795		18.0399			448.823	416.834	260.749	87.8614		136.533	389.756
GAS1-N40GS	FFYSNN[9.562]GSQFYIR	562	2	8.52385	366.139	8	b	1	158.213	21.6016	24.4163							44.8748	22.4111			129.598	15.9237	10.8094	136.89	35.9246		15.7062	26.4216		110.972	37.2875	37.3416		31.6226	212.931	178.484	613.833
GAS1-N40GS	FFYSNN[20.562]GSQFYIR	562	2	19.8154	127.039	1	b	1	254.168	38.4014	95.362	73.3016	68.5303	34.6867	26.924	89.6954	126.314	37.507	33.9659	35.9779		117.938	34.1479	32.4615	27.061	176.166	279.096	24.9805	86.6668	10.4898	82.6689	82.4881	115.032	33.9109		135.093	39.4704
GAS1-N40GS	FFYSNN[20.562]GSQFYIR	562	2	19.8154	138.055	2	b	1	19.4035	33.4494	50.579				37.5292			30.0132		37.2843			29.8856		35.0482					40.1929	37.5337	14.0762		72.8902	62.6655	29.2366	112.602	37.7584
GAS1-N40GS	FFYSNN[20.562]GSQFYIR	562	2	19.8154	145.049	3	b	1		58.8339		18.3185			11.6436	193.523		115.401	67.5564			64.0461	272.081		43.565	174.04	100.587		95.2493	35.848	61.4989				258.409	57.2831	25.1397	30.0664
GAS1-N40GS	FFYSNN[20.562]GSQFYIR	562	2	19.8154	163.06	4	b	1	97.1651	48.8979	33.5554				46.5471					42.3885	8.65192	76.6435		37.3211		96.859		5.18953		34.4383	109.363	16.8531	118.972
GAS1-N40GS	FFYSNN[20.562]GSQFYIR	562	2	19.8154	168.065	5	b	1	76.1542	26.7944	97.6275	19.7486	33.1846			136.054	69.7415	20.5858					35.812	36.8805				9.40907		37.3899	33.6087		69.3348	34.2403	36.2718			37.2654
GAS1-N40GS	FFYSNN[20.562]GSQFYIR	562	2	19.8154	186.076	6	b	1	99.9449		17.1714		78.4914	66.4775	10.5334		72.0205		26.925	78.5382	73.6637					60.1727		23.5615	40.817					36.3506		28.2188	33.2423
GAS1-N40GS	FFYSNN[20.562]GSQFYIR	562	2	19.8154	204.087	7	b	1	18.7433	8.36324	18.1442	36.3973		37.3699			92.9858	34.3535	79.3201	23.5747	71.2158		25.624	56.7346	28.7613		13.4766		35.9975	65.9459	74.2987							78.8904
GAS1-N40GS	FFYSNN[20.562]GSQFYIR	562	2	19.8154	366.139	8	b	1	604.396	205.699	284.994	123.03	27.6747	8.88141		153.165	196.174		464.221	28.6801	123.354		109.582				120.237		125.242		85.1268			46.9781			13.3785
GAS1-N40GS	FFYSNN[14.562]GSQFYIR	562	2	14.6515	127.039	1	b	1	228.719	203.264	167.295	303.413	19.2379	248.66		81.0694				54.8412	25.981			55.9168			208.558		125.075		58.0107	63.5	95.7737	128.604		44.1167	40.7559	75.0221
GAS1-N40GS	FFYSNN[14.562]GSQFYIR	562	2	14.6515	138.055	2	b	1		56.9572	67.7572	80.7846	157.02	68.6783	36.5288			92.822	56.438		136.158	49.4357	7.40575				40.0009	45.2142	173.65		291.565		58.4261	31.9971		153.961	70.2092
GAS1-N40GS	FFYSNN[14.562]GSQFYIR	562	2	14.6515	145.049	3	b	1			138.32	115.962	199.371	546.572		75.7386	81.4514		76.2756		192.281	39.0508		81.8803		105.367	130.185						125.497	267.879				85.9507
GAS1-N40GS	FFYSNN[14.562]GSQFYIR	562	2	14.6515	163.06	4	b	1		55.6421	21.8692	79.1569		190.977	31.0529		130.664			129.064	13.7083		20.5156	244.475				87.7922	86.4028			26.3542		42.4301		20.6492
GAS1-N40GS	FFYSNN[14.562]GSQFYIR	562	2	14.6515	168.065	5	b	1	212.409			38.243	226.252	53.4518	34.4959		69.0563	18.2068			71.5489	31.7415		71.7578	134.724		19.7538		69.3231	66.3969	36.6767	5.88524		32.5983	209.735		149.459
GAS1-N40GS	FFYSNN[14.562]GSQFYIR	562	2	14.6515	186.076	6	b	1	221.324	118.382	224.301		524.79		527.661	238.957	108.981	63.7607	158.67		111.018	38.956		21.5569	704.006	213.099		339.664		391.72			34.6981		341.712	86.2981		348.07
GAS1-N40GS	FFYSNN[14.562]GSQFYIR	562	2	14.6515	204.087	7	b	1	530.897	81.0242		52.9906	81.7697	71.8827	335.337	150.851			117.095	82.6071	88.246		88.6572		659.377	174.583	115.194	182.74		310.947	266.615			118.764	434.693	237.793	155.336	332.61
GAS1-N40GS	FFYSNN[14.562]GSQFYIR	562	2	14.6515	366.139	8	b	1	513.449		482.175		188.792	163.417	637.769	929.082	32.5001	141.56	639.269	148.38	391.428		205.133	89.2645	1661.84	908.984		582.127	55.0044	1084.2				253.589	795.251			1463.47
GAS1-N40GS	FFYSNN[1.562]GSQFYIR	562	2		127.039	1	b	1		23.5684							66.3764							33.2158	63.1101		74.2974			37.451		36.3688						37.5337
GAS1-N40GS	FFYSNN[1.562]GSQFYIR	562	2		138.055	2	b	1			37.5332	38.4703		37.5342				23.5671	29.905		31.0517							37.5321	37.5343						11.4492		33.9445
GAS1-N40GS	FFYSNN[1.562]GSQFYIR	562	2		145.049	3	b	1			75.0658	37.5343			41.1568	37.5298					36.8676	120.045		30.4349					34.7459			33.4774			37.5328		74.13	75.0661
GAS1-N40GS	FFYSNN[1.562]GSQFYIR	562	2		163.06	4	b	1																	37.2482	37.5329	36.768	12.5807						11.4452
GAS1-N40GS	FFYSNN[1.562]GSQFYIR	562	2		168.065	5	b	1			37.5327		37.5335	37.5343	23.5677	37.5333		46.7783									37.5305				23.6908		38.4966
GAS1-N40GS	FFYSNN[1.562]GSQFYIR	562	2		186.076	6	b	1								37.5081											38.1771		22.6115	37.5084				37.5326
GAS1-N40GS	FFYSNN[1.562]GSQFYIR	562	2		204.087	7	b	1		42.4826									37.533		35.1829					37.5319				37.3741	14.0749		37.5342			28.8303
GAS1-N40GS	FFYSNN[1.562]GSQFYIR	562	2		366.139	8	b	1					37.5335				35.1834					37.534					35.1835	37.5324			14.0749					74.2982	37.5355	37.5338
GAS1-N40GS	FFYSNN[7.562]GSQFYIR	562	2	7.42178	127.039	1	b	1	932.834	1216.49	948.71		2104.04	1156.11	752.934	1232.2	799.249		713.697	884.547		1129.82	140.612	953.621	644.358		1153.61	971.323	998.802	989.537	1155.18	1303.17	808.492	623.755		1150.14	785.508	1029.91
GAS1-N40GS	FFYSNN[7.562]GSQFYIR	562	2	7.42178	138.055	2	b	1	235.568	337.429	105.608	218.615	477.365	575.883	169.012	504.208	213.367	111.689	179.797		457.134	179.615	22.1244	307.159	42.2397		432.633	512.555	297.479	329.487	429.516	95.4948	300.122	152.312	467.909	469.551	159.31	308.281
GAS1-N40GS	FFYSNN[7.562]GSQFYIR	562	2	7.42178	145.049	3	b	1	111.027			409.14	471.037	511.334	140.429	580.446		62.9635	323.782	116.736	509.896	233.326			209.259	354.749	92.4373	74.1393			278.723	227.645		178.578	73.5875		176.833	200.262
GAS1-N40GS	FFYSNN[7.562]GSQFYIR	562	2	7.42178	163.06	4	b	1	156.501			23.3779		182.456						82.4073		276.086	37.5347			113.251	102.366			149.932	71.9248	139.032		78.0799	34.5894		138.951	164.309
GAS1-N40GS	FFYSNN[7.562]GSQFYIR	562	2	7.42178	168.065	5	b	1	382.106	318.933	300.241		284.575	379.486	274.243	364.122	247.886	74.4439	223.983		143.936	145.394		319.809	240.103		305.008	86.9811	306.373	313.285	306.219	429.414	233.172	226.289		301.227	158.529	238.356
GAS1-N40GS	FFYSNN[7.562]GSQFYIR	562	2	7.42178	186.076	6	b	1	444.049	334.547	477.58		871.781	527.24	245.542	357.382	758.332		921.344	710.585		236.031	242.776	218.263			507.808	465.182	432.037	349.493	317.463	331.537	596.044	126.785		552.089	199.966	256.468
GAS1-N40GS	FFYSNN[7.562]GSQFYIR	562	2	7.42178	204.087	7	b	1	1342.04	1370.65	810.597	158.816	843.403		1602.54	1202.67	1460.04		1705.24	1116.95	368.366	693.606	518.519	1271.28	93.9268		1554.21	1261.36	1449.28	962.615	1273.22	1639.28	1766.52	276.344		1537.77	1556.41	583.317
GAS1-N40GS	FFYSNN[7.562]GSQFYIR	562	2	7.42178	366.139	8	b	1				196.763	439.881					88.9273			405.628	245.093				91.0974								136.795	54.1233		75.7273
GAS1-N40GS	FFYSNN[6.562]GSQFYIR	562	2	6.23879	127.039	1	b	1	71.6191	74.3948			36.0045	14.2885	37.8011	57.9737			64.5225		74.3859	111.578	94.5295	26.5697	71.9978	96.4365	74.1241	24.1085	150.133	37.5303		32.071	75.0362		54.4585	150.135		17.9981
GAS1-N40GS	FFYSNN[6.562]GSQFYIR	562	2	6.23879	138.055	2	b	1		37.5076	75.0668	62.6346			37.5337	37.5049	37.5319						37.5067							37.5303				39.2566	59.8247		37.5322	75.0623
GAS1-N40GS	FFYSNN[6.562]GSQFYIR	562	2	6.23879	145.049	3	b	1	38.2037	73.772	67.9664		98.6321	16.4922	35.7591	146.038		37.5939	61.2357	231.085	115.868	110.213	71.831	36.3066	112.239	36.447	253.748		75.0645	32.9779	112.601	29.1797	89.9599		82.7237	75.0391		75.0589
GAS1-N40GS	FFYSNN[6.562]GSQFYIR	562	2	6.23879	163.06	4	b	1	37.5331	33.4764	53.8684		20.4525		35.4182	75.0662	37.5238	78.8627		37.5341	119.602					34.0961	96.7121	72.0241	37.5323			124.673		37.3707	112.569	75.0385	75.2591	37.53
GAS1-N40GS	FFYSNN[6.562]GSQFYIR	562	2	6.23879	168.065	5	b	1		31.213			37.5336								36.8727					37.3888		31.0527				37.5338		37.5338
GAS1-N40GS	FFYSNN[6.562]GSQFYIR	562	2	6.23879	186.076	6	b	1										37.5321								37.5088					75.0674	37.2521
GAS1-N40GS	FFYSNN[6.562]GSQFYIR	562	2	6.23879	204.087	7	b	1	37.5331					32.8959				30.2848	75.067	37.5294	37.5328		37.533		37.5344					37.5335	25.3486	37.2694				37.5336
GAS1-N40GS	FFYSNN[6.562]GSQFYIR	562	2	6.23879	366.139	8	b	1				112.601				19.6571		37.5326			33.0804		37.5345						37.5335						37.5292	39.7423	37.239
GAS1-N40GS	FFYSNN[26.562]GSQFYIR	562	2	25.4338	127.039	1	b	1	37.5081			28.8943	45.0718		23.5684			37.5088	73.2755		35.811	37.5339	37.5323			11.3191			37.5314		60.3535	32.9358	17.5782	72.2427
GAS1-N40GS	FFYSNN[26.562]GSQFYIR	562	2	25.4338	138.055	2	b	1																37.5327								37.388		26.9235			37.7349
GAS1-N40GS	FFYSNN[26.562]GSQFYIR	562	2	25.4338	145.049	3	b	1		37.3884	75.2007				22.5195	35.8102	29.0645	87.8532								21.6492			13.1489			82.7658	74.1859	39.6174				70.3685
GAS1-N40GS	FFYSNN[26.562]GSQFYIR	562	2	25.4338	163.06	4	b	1		37.5324				25.6422	7.87443	37.5343	21.9118		75.0674	112.627	4.64376	35.8021	37.5192			31.0537	37.4854	32.1666				37.5329	37.5301		37.5343	37.5338
GAS1-N40GS	FFYSNN[26.562]GSQFYIR	562	2	25.4338	168.065	5	b	1											37.5058						37.5345					13.2728	37.5469		74.2298			37.5364
GAS1-N40GS	FFYSNN[26.562]GSQFYIR	562	2	25.4338	186.076	6	b	1	72.0247	70.1838		37.3624	37.1163			37.5368		13.3036			114.208					13.2416			25.5878	72.5978	19.4152		19.3865		12.1547	9.1674		72.0132
GAS1-N40GS	FFYSNN[26.562]GSQFYIR	562	2	25.4338	204.087	7	b	1		97.902				16.7532				34.6137	37.5058		36.6218	37.5337	75.0616	37.5274	36.7689			47.0452						63.9353		37.4954	37.3885
GAS1-N40GS	FFYSNN[26.562]GSQFYIR	562	2	25.4338	366.139	8	b	1	74.2322		36.7684	37.3892	146.381	36.701	21.8879					34.0394				10.6849	36.3509		75.0669			36.6551		17.6657	13.0669	31.0538		15.4967	105.393	68.3558
GAS1-N40GS	FFYSNN[2.562]GSQFYIR	562	2	1.99688	127.039	1	b	1			31.7141		45.9138	37.5339	37.5348	37.3866		46.4817		19.2734					37.5177		74.9013			37.5175		37.2668	35.3669		37.5327
GAS1-N40GS	FFYSNN[2.562]GSQFYIR	562	2	1.99688	138.055	2	b	1	34.7468			37.3678		37.5339		37.3866	37.5298	35.8103		44.5579	34.7445			37.2673	37.5334			31.0514
GAS1-N40GS	FFYSNN[2.562]GSQFYIR	562	2	1.99688	145.049	3	b	1	84.5598						37.5956	35.1827			29.2372		34.7451								29.6752		34.8305		37.5342			10.7314	16.2505
GAS1-N40GS	FFYSNN[2.562]GSQFYIR	562	2	1.99688	163.06	4	b	1			37.5353								37.535				37.1426	37.5319			37.5305	4.71813					37.5342	11.4526		35.1839		29.5078
GAS1-N40GS	FFYSNN[2.562]GSQFYIR	562	2	1.99688	168.065	5	b	1								66.3743	37.5298										37.5304				38.4596						37.5345	37.5081
GAS1-N40GS	FFYSNN[2.562]GSQFYIR	562	2	1.99688	186.076	6	b	1				37.5329					26.9244			35.1832						37.5351	29.6749							37.5326	75.067	31.0541
GAS1-N40GS	FFYSNN[2.562]GSQFYIR	562	2	1.99688	204.087	7	b	1			35.7499		37.5351		37.5343						37.5328		34.7452						23.2929	37.5335	37.5327	37.5084
GAS1-N40GS	FFYSNN[2.562]GSQFYIR	562	2	1.99688	366.139	8	b	1								14.078				36.8707						37.5345	36.7676	23.5673	37.5304		74.5593						37.2694
GAS1-N40GS	FFYSNN[21.562]GSQFYIR	562	2	21.1323	127.039	1	b	1						16.4245	73.7314			37.3712	92.3512	54.3018	33.6966		86.8556	78.8869		200.962	292.034					150.064	81.3822	36.9891		135.095	45.5112	55.7339
GAS1-N40GS	FFYSNN[21.562]GSQFYIR	562	2	21.1323	138.055	2	b	1		37.5336	160.56	37.5343		68.015		80.3114				33.7024			10.7773	53.6808	9.7024		122.624	75.0703		21.5742	36.7663	35.8728		34.0451	61.6982	36.8591
GAS1-N40GS	FFYSNN[21.562]GSQFYIR	562	2	21.1323	145.049	3	b	1	150.3	33.361	72.0808	145.286	85.7212	56.2319	41.0178				74.4684			35.7586	77.5023		23.3439	182.46	50.424		114.648	20.1356	71.7056			33.4778	233.914	66.6675	61.7601
GAS1-N40GS	FFYSNN[21.562]GSQFYIR	562	2	21.1323	163.06	4	b	1	7.28843		67.8763					73.3963	16.0445				37.7051	45.0787				95.9003				32.92	108.716	14.2903		9.83613			72.2404	52.973
GAS1-N40GS	FFYSNN[21.562]GSQFYIR	562	2	21.1323	168.065	5	b	1	25.4714			20.5439			58.7952	22.8242	34.6608	44.1062		13.3706	37.3199							37.5327		37.5288	33.9877		17.7631		36.7191		40.7226
GAS1-N40GS	FFYSNN[21.562]GSQFYIR	562	2	21.1323	186.076	6	b	1	23.1924		20.4517							27.768	37.2323				28.9769	71.3704		60.5262		37.4067	40.5436							37.5319	37.272	35.7369
GAS1-N40GS	FFYSNN[21.562]GSQFYIR	562	2	21.1323	204.087	7	b	1		53.7589	36.7406	74.7988						36.3632		37.8896	22.8831	11.9189		59.6402	13.0669		64.3862			66.037	74.2461		82.7056				33.3959	179.089
GAS1-N40GS	FFYSNN[21.562]GSQFYIR	562	2	21.1323	366.139	8	b	1		26.2076		70.5717	38.1054		175.168		99.9423			35.5173			133.677		29.8935	97.9466	118.518	27.2046	95.7725		109.822						179.704	45.3376
GAS1-N40GS	FFYSNN[5.562]GSQFYIR	562	2	4.81995	127.039	1	b	1		71.5478			33.8414	30.1017		57.9737	75.0664		67.8761		74.2236		35.7887		95.2019	87.0745	45.5096	100.966	145.987	37.5091	112.163		75.036	10.2419	64.4855	101.934		15.2228
GAS1-N40GS	FFYSNN[5.562]GSQFYIR	562	2	4.81995	138.055	2	b	1		37.5289			37.5321			37.3872						37.5331	31.0529	26.9248						37.362		37.5311		19.0677	59.9447		23.568	74.8898
GAS1-N40GS	FFYSNN[5.562]GSQFYIR	562	2	4.81995	145.049	3	b	1		77.5044	36.506			29.669		108.714		10.7309	38.0366	233.441	51.6122	36.7508	56.6006	75.0605	93.1175	36.7056	244.189	20.4372	73.7426		56.701	34.7462	86.6667	74.8886	72.8483	74.9022	37.3899	74.2243
GAS1-N40GS	FFYSNN[5.562]GSQFYIR	562	2	4.81995	163.06	4	b	1		36.8709					37.5273	66.9125		101.031		35.1842	97.4009		37.3878			33.7484	95.2498	73.5457	37.3881	37.5304	55.2677				112.276	74.2733		37.5087
GAS1-N40GS	FFYSNN[5.562]GSQFYIR	562	2	4.81995	168.065	5	b	1	37.5325	31.1953		37.5333			37.5313		37.5313									37.5332		37.5943
GAS1-N40GS	FFYSNN[5.562]GSQFYIR	562	2	4.81995	186.076	6	b	1				34.7452	12.7601				34.9614	37.3879								37.5301											22.4612
GAS1-N40GS	FFYSNN[5.562]GSQFYIR	562	2	4.81995	204.087	7	b	1			74.7013			36.8709				16.3986	72.2443	37.5081	35.1829		34.8597									37.5311		29.3191		36.8715
GAS1-N40GS	FFYSNN[5.562]GSQFYIR	562	2	4.81995	366.139	8	b	1	23.3327		37.5337				52.8638	11.8829	41.0162	36.8702			29.0751				37.5316				36.8713						37.5081	32.3594	49.6148
GAS1-N40GS	FFYSNN[28.562]GSQFYIR	562	2	27.5944	127.039	1	b	1	37.5326								37.535														37.5353			37.5346
GAS1-N40GS	FFYSNN[28.562]GSQFYIR	562	2	27.5944	138.055	2	b	1						31.0532			37.5341																					49.5993
GAS1-N40GS	FFYSNN[28.562]GSQFYIR	562	2	27.5944	145.049	3	b	1			37.5296	36.7947						31.4574	37.5346		30.9829				71.9823						39.2621	73.9647	80.7913	75.0574	37.8266		37.507	69.6611
GAS1-N40GS	FFYSNN[28.562]GSQFYIR	562	2	27.5944	163.06	4	b	1	75.0676						11.6507		37.5321						31.0539				37.5335	37.5336		37.5334		9.77089
GAS1-N40GS	FFYSNN[28.562]GSQFYIR	562	2	27.5944	168.065	5	b	1		75.0675							29.6763			12.7781		13.069						37.5324							37.5345
GAS1-N40GS	FFYSNN[28.562]GSQFYIR	562	2	27.5944	186.076	6	b	1	27.2234		21.8847									37.5322		72.2446								36.3494			41.0221				37.5284
GAS1-N40GS	FFYSNN[28.562]GSQFYIR	562	2	27.5944	204.087	7	b	1						36.8703	13.8458		110.434	37.5324	37.5337		13.1956	62.1077			10.4077		37.5335					37.5331	37.5325				37.5346
GAS1-N40GS	FFYSNN[28.562]GSQFYIR	562	2	27.5944	366.139	8	b	1		37.5337	37.3893	37.5332			56.7017								36.8483											37.5351
GAS1-N40GS	FFYSNN[25.562]GSQFYIR	562	2	24.216	127.039	1	b	1		73.108	113.21	39.6718	6.81668	37.5102	108.414	64.2559		37.5331	71.8283				36.8724	28.9736		41.4753			10.4428			33.0383	27.9939	73.1955			36.3364	32.4885
GAS1-N40GS	FFYSNN[25.562]GSQFYIR	562	2	24.216	138.055	2	b	1	53.7915			23.5675								37.3681	8.95217	37.3563			31.3872				5.82247		33.9146	37.5326		26.9115			35.9264
GAS1-N40GS	FFYSNN[25.562]GSQFYIR	562	2	24.216	145.049	3	b	1		91.0849	95.1785	39.8275			39.2435	33.95	16.9699	138.673		33.8968	17.062		36.8375		75.0004	78.1449				38.1026	99.6134	82.7845	33.4662	41.8539	37.5082	84.1146		163.163
GAS1-N40GS	FFYSNN[25.562]GSQFYIR	562	2	24.216	163.06	4	b	1	115.139	89.3139		52.5008	60.3896			58.3702	34.7068			64.5903	97.7826	26.725	37.3712		36.2508	37.5345	39.0549		20.6555	5.25196	37.5088	37.2671			20.8225			27.9063
GAS1-N40GS	FFYSNN[25.562]GSQFYIR	562	2	24.216	168.065	5	b	1	16.4996				21.1399			40.0251			37.5074						37.5295		37.5354		25.3204		60.6519					37.5301
GAS1-N40GS	FFYSNN[25.562]GSQFYIR	562	2	24.216	186.076	6	b	1				27.9615				112.541	71.4452	36.3261		43.1129	37.4715	29.6747		75.5906		22.4642	75.0697		23.5676				25.2242		37.3886
GAS1-N40GS	FFYSNN[25.562]GSQFYIR	562	2	24.216	204.087	7	b	1	9.11913	25.8445		5.71201	6.39201	69.7988	59.3194			37.4439	34.7481		22.0797		111.437	34.2111							20.5299			62.5574				150.581
GAS1-N40GS	FFYSNN[25.562]GSQFYIR	562	2	24.216	366.139	8	b	1	39.2735	18.3818		13.5979	188.543	78.8866	21.7964		27.7998					87.1126	29.5655		114.705	33.4879				26.4495	83.9011	16.9095	23.263	37.3608	24.674	67.4486	22.0576	96.3789
GAS1-N40GS	FFYSNN[27.537]GSQFYIR	537	2	26.2213	127.039	1	b	1								37.7369	36.768					37.1305	54.9787	37.5346							36.872					12.0609		16.4844
GAS1-N40GS	FFYSNN[27.537]GSQFYIR	537	2	26.2213	138.055	2	b	1	15.8155		12.4674								37.5301	21.9789			35.7503		9.12057					37.5372		15.1326	29.2429				37.5315
GAS1-N40GS	FFYSNN[27.537]GSQFYIR	537	2	26.2213	145.049	3	b	1		33.3691		36.3471		19.1991	13.4215	26.9242	37.3894		27.3759	31.052	107.35	38.132			47.0363	37.3875	15.8581		80.249	121.503	24.0413	24.7771		36.7662	13.2153	36.7493	37.2472
GAS1-N40GS	FFYSNN[27.537]GSQFYIR	537	2	26.2213	163.06	4	b	1								23.5032		37.533		36.8722								22.2103										37.389
GAS1-N40GS	FFYSNN[27.537]GSQFYIR	537	2	26.2213	168.065	5	b	1					37.3723		36.8699	38.2179			112.601													37.5405
GAS1-N40GS	FFYSNN[27.537]GSQFYIR	537	2	26.2213	186.076	6	b	1			37.528		94.7208			106.419	39.0989	97.0986	22.9959	4.83292	111.32	66.6809	40.598				13.5984	105.576		37.5016				73.858	37.5138		112.599
GAS1-N40GS	FFYSNN[27.537]GSQFYIR	537	2	26.2213	204.087	7	b	1	65.861			5.94104								47.6115					37.3886	12.7248		35.6534	26.2721					32.3388		37.5328		14.5596
GAS1-N40GS	FFYSNN[27.537]GSQFYIR	537	2	26.2213	366.139	8	b	1		26.4012	35.7128	31.0542	39.2212	63.3577	31.0518						37.2679	37.5302		37.5343			60.1932				55.8895		23.5675
GAS1-N40GS	FFYSNN[18.537]GSQFYIR	537	2	17.313	127.039	1	b	1		33.5744		49.0402	74.9447		35.0297		11.4278	63.5464	114.979		194.714	106.473		45.5094	226.515	73.2718			143.859	32.8864		272.523		136.242		167.574	70.7647	66.4306
GAS1-N40GS	FFYSNN[18.537]GSQFYIR	537	2	17.313	138.055	2	b	1		34.746		71.8302	94.1256		122.279	72.6716	60.9609		31.5556	36.7545	112.064		5.3271	51.4539	20.2174	54.4503		68.5072	88.3278	112.237	152.115	37.53		29.2371	37.531			33.4759
GAS1-N40GS	FFYSNN[18.537]GSQFYIR	537	2	17.313	145.049	3	b	1	48.0648	17.6962	310.405	132.731	190.833	48.5262		200.158	109.664	162.449	526.202	99.065	31.4583	100.251	38.96	81.0934	37.0856	91.6517	17.02	153.355		140.024	238.719		163.524	245.422	100.427	87.4892	48.9103	243.087
GAS1-N40GS	FFYSNN[18.537]GSQFYIR	537	2	17.313	163.06	4	b	1	72.0302	71.9948	103.385		106.171		62.6532	79.5318		38.8278		111.1		36.6828	117.182	61.8193	251.858	56.2268	53.7881		37.3691	29.319		158.635	11.5522		62.8369	49.9449		17.8634
GAS1-N40GS	FFYSNN[18.537]GSQFYIR	537	2	17.313	168.065	5	b	1	10.3435				100.061							111.32						61.9	33.0527				36.7806	29.674	61.9148	37.5336			28.0665
GAS1-N40GS	FFYSNN[18.537]GSQFYIR	537	2	17.313	186.076	6	b	1	56.2654		34.5634	125.433	21.3524	21.9357	37.4143	30.871	34.0809		26.9226			45.8626		43.6914	174.721	168.334		64.3316	47.0144		148.257	29.4157	34.6263	209.425	31.0513	28.5111	15.01
GAS1-N40GS	FFYSNN[18.537]GSQFYIR	537	2	17.313	204.087	7	b	1	58.6763			61.6594	53.2381	42.8848	145.207	37.3618	58.1297	72.1772	55.2713		87.5903					16.3808	14.075	100.877	86.8673	31.8461	48.6445		20.3996		74.234		16.5058	129.86
GAS1-N40GS	FFYSNN[18.537]GSQFYIR	537	2	17.313	366.139	8	b	1	319.265		84.964		135.489	70.0183	99.8151	28.2597		69.5674	246.172	66.5823		242.502	73.8602	137.906	100.968	32.8201	44.4492	67.8561			156.541	46.4452		38.6199	27.5533	83.9954		37.3291
GAS1-N40GS	FFYSNN[26.537]GSQFYIR	537	2	25.365	127.039	1	b	1	55.972				24.6614		44.885	35.3836					49.1065	109.774		35.7552		75.0702		76.7292			20.4526		37.5336				36.8717	16.9712
GAS1-N40GS	FFYSNN[26.537]GSQFYIR	537	2	25.365	138.055	2	b	1	29.6723	76.4678	37.5341			33.0377		21.997		26.9259	37.7105	35.8974		37.5342			8.8619						37.3888	15.3753	38.4083	37.535	37.5329
GAS1-N40GS	FFYSNN[26.537]GSQFYIR	537	2	25.365	145.049	3	b	1	83.0542		36.2763	31.0819	23.1805	26.3116			90.6504	75.0697	148.729	37.2676	69.5316	36.5744		37.5057	47.3539		36.7677	19.1603			30.8248					11.3811		35.0222
GAS1-N40GS	FFYSNN[26.537]GSQFYIR	537	2	25.365	163.06	4	b	1		127.553			74.612		59.5576			57.3075		47.3075				37.5331											39.2542	74.3006	54.8923
GAS1-N40GS	FFYSNN[26.537]GSQFYIR	537	2	25.365	168.065	5	b	1									36.5773			37.5329							37.5337		41.0178			36.8705			37.5326		35.1853
GAS1-N40GS	FFYSNN[26.537]GSQFYIR	537	2	25.365	186.076	6	b	1			37.5337	32.6936	44.0861	56.0503			28.5267		70.05				37.4971	33.4764			69.6337			147.003						50.3822	11.6268
GAS1-N40GS	FFYSNN[26.537]GSQFYIR	537	2	25.365	204.087	7	b	1		37.3891	44.3783		37.5325	36.5021	37.1023	36.9942		15.9836		19.021					25.0119	12.2896	36.3503	81.4714		63.9085						35.1841
GAS1-N40GS	FFYSNN[26.537]GSQFYIR	537	2	25.365	366.139	8	b	1	16.1321					116.628		113.059	31.6965		68.8899			86.6347	203.22	37.4883		37.5419	16.4974	33.3883	37.5313	73.6645	139.3	25.4531	39.2548	102.051	67.8971		13.9187	36.6819
GAS1-N40GS	FFYSNN[7.537]GSQFYIR	537	2	7.6982	127.039	1	b	1	52.1481		11.0189	46.4453	41.8665	279.76	76.8196	87.4031	35.8827		10.1417	27.7949		15.3869		58.4507	173.047	14.5926	145.616	67.7085		69.7751	90.3639		111.484	105.664	196.459		84.5707	36.5981
GAS1-N40GS	FFYSNN[7.537]GSQFYIR	537	2	7.6982	138.055	2	b	1			37.1168	19.6109	88.3286	42.3763	28.9009		36.8002	42.9961	22.7282		27.0737		74.2729			37.5073	39.6003	54.1372	23.3425			66.262	33.3653					216.433
GAS1-N40GS	FFYSNN[7.537]GSQFYIR	537	2	7.6982	145.049	3	b	1	182.114	95.8905	14.8033	17.5872		249.922	34.1794		52.6256			56.5374	188.377		14.521	102.228		16.5216	57.4198	33.8998			94.511	52.6286	38.0622			42.1618	111.101
GAS1-N40GS	FFYSNN[7.537]GSQFYIR	537	2	7.6982	163.06	4	b	1		19.0693				29.9874	13.2599		32.4604	30.6963		77.957				40.4066			38.9		60.6105	22.5085		33.4125		39.2359		22.4696
GAS1-N40GS	FFYSNN[7.537]GSQFYIR	537	2	7.6982	168.065	5	b	1		23.6267		75.2445					69.1493	26.6035	20.0561	29.6763	5.82506				31.0514		76.0528					30.598			68.976	31.0511		28.9861
GAS1-N40GS	FFYSNN[7.537]GSQFYIR	537	2	7.6982	186.076	6	b	1		44.6379		75.0871		29.959		33.6762		127.293		22.5397	96.6754	22.0601	37.9628		88.2751		76.7774	34.3519		36.8703	36.8711		25.4225	10.5978	38.4907	45.6701
GAS1-N40GS	FFYSNN[7.537]GSQFYIR	537	2	7.6982	204.087	7	b	1	351.619	68.7496	8.79763			529.162	6.87735		116.407	100.863		98.6184	136.965			103.622	157.222		21.6634	181.835	174.853	143.376	42.2836	15.8437	35.4808	37.3838	179.432	231.353	49.2333	382.656
GAS1-N40GS	FFYSNN[7.537]GSQFYIR	537	2	7.6982	366.139	8	b	1	69.2028	54.6204				251.733	32.5594		39.6695	56.4243		26.8568	6.33569	93.6684	96.7446	28.1919	87.3871	28.9904		124.512	102.946	166.482	228.627	22.3558	96.4177	65.2242	63.2926	88.6459	159.752	76.6436
GAS1-N40GS	FFYSNN[29.537]GSQFYIR	537	2		127.039	1	b	1		35.1181			37.4905		31.0535											19.0678				35.183
GAS1-N40GS	FFYSNN[29.537]GSQFYIR	537	2		138.055	2	b	1		37.4905	36.8702		26.924													35.1838		37.3885			9.58458
GAS1-N40GS	FFYSNN[29.537]GSQFYIR	537	2		145.049	3	b	1		37.3886	31.054							23.5136
GAS1-N40GS	FFYSNN[29.537]GSQFYIR	537	2		163.06	4	b	1				17.9789						5.82422													19.9046		19.0686				23.5693	37.4888
GAS1-N40GS	FFYSNN[29.537]GSQFYIR	537	2		168.065	5	b	1										9.11013	31.0537						36.8705
GAS1-N40GS	FFYSNN[29.537]GSQFYIR	537	2		186.076	6	b	1		17.339	58.2691	12.0788			23.0638			9.7024							36.8705												35.1848	72.0224
GAS1-N40GS	FFYSNN[29.537]GSQFYIR	537	2		204.087	7	b	1																														16.5052
GAS1-N40GS	FFYSNN[29.537]GSQFYIR	537	2		366.139	8	b	1				29.0756							31.0537									38.6132		31.0517	37.389		37.3886				10.6009
GAS1-N40GS	FFYSNN[10.537]GSQFYIR	537	2	10.3874	127.039	1	b	1	20231.4		23902	28568.5	41493.3				9158.96	11529.4		14112.6		33468.2	20914.3	11659.5	14877.8		12270.5	13447.7	46.1819	14495	23985	26457.9	9590.69		19833	11944		2804.21
GAS1-N40GS	FFYSNN[10.537]GSQFYIR	537	2	10.3874	138.055	2	b	1								117.341			36.7373		36.9026								49.5762					27.175
GAS1-N40GS	FFYSNN[10.537]GSQFYIR	537	2	10.3874	145.049	3	b	1	69090.1		83607.6	86705	160023				35285	35286.6		37761.6		104851	61178.4	32493.8	43266.4		37052.3	39463		51396.8	89255.6	91458.7	32002.3		63865.7	42144.3		4648.29
GAS1-N40GS	FFYSNN[10.537]GSQFYIR	537	2	10.3874	163.06	4	b	1							23.2552	4524.15				3798.47						31.8102			23.5991									280.896
GAS1-N40GS	FFYSNN[10.537]GSQFYIR	537	2	10.3874	168.065	5	b	1		14.0581				25.0755														2137						10.2369			68.7566
GAS1-N40GS	FFYSNN[10.537]GSQFYIR	537	2	10.3874	186.076	6	b	1	6334.68		7746.3	4297.77			33.3525		4184.68	3632.64		5168.86	194.548	5666	3551.35	3135.63	4205.31		3623.32	4162.47		4504.86	7634.6	7501.56	2960.1		5490.75	6088.55		359.585
GAS1-N40GS	FFYSNN[10.537]GSQFYIR	537	2	10.3874	204.087	7	b	1		44.5793				80.4243					76.8295							20.0949											185.477
GAS1-N40GS	FFYSNN[10.537]GSQFYIR	537	2	10.3874	366.139	8	b	1	3465.97								2921.97	3165.26		2598.7				3119.06	2905.05		3421.76	2071.82		3196.14						3092.82
GAS1-N40GS	FFYSNN[11.537]GSQFYIR	537	2	11.553	127.039	1	b	1	1307.37	1604.19	23722.2	1346.65	2910.74	3024.54	8473.71	1075.87	9547.86	335.321	16704.4	12326.5	1666.03	3687.07	1719.82	12220.8	2058.47	1761.12	885.884	722.21	991.91	12779	2887.25	1345.98	375.16	1572.78	20113	9163.24	2953.75	2849.2
GAS1-N40GS	FFYSNN[11.537]GSQFYIR	537	2	11.553	138.055	2	b	1						551.96									376.326		312.681			264.842	305.563			288.586	70.0198					380.575
GAS1-N40GS	FFYSNN[11.537]GSQFYIR	537	2	11.553	145.049	3	b	1	4023.15	5611.36	97027.6	3396.49		5825.28	29723.3	1812.08	39093.2	908.834	67579.2	42289.9		5580.31	2469.52	41929.2	3178.96	3108.06	612.846	1396.42	3003.57	55323.5	5224.63			3792.65	69942.2	41382.6	3905.95	4646.96
GAS1-N40GS	FFYSNN[11.537]GSQFYIR	537	2	11.553	163.06	4	b	1	246.996									193.142							386.391	215.628			246.036		347.059	154.501		379.465			654.448	727.352
GAS1-N40GS	FFYSNN[11.537]GSQFYIR	537	2	11.553	168.065	5	b	1		684.184		1104.77	506.227			319.699		209.088			860.862	762.561	496.806		516.417	428.908	440.869	313.976			516.187	183.182		641.228			862.153	815.249
GAS1-N40GS	FFYSNN[11.537]GSQFYIR	537	2	11.553	186.076	6	b	1	3994.6	3754.84	8183.82	6840.76	8397.79	8484.18	3822.32	3928.69	4877.18	1772.34	5389.49	5296.24	7790.43	6846.83	5005.16	4128.01	6463.9	4018.33	2628.18	2224.66	2801.96	5010.44	4125.37	2915.35	1255.13	2886.54	6265.95	6529	3479.69	3722.68
GAS1-N40GS	FFYSNN[11.537]GSQFYIR	537	2	11.553	204.087	7	b	1	3975.1	3945.17		4731.64	8179.07	8338.5		4565.56		1719.54			5627.5	5628.21	2572.76		7094.93	4586.42	2940.76	4091.79	4226.33		6341.12	3193.57	1424.37	5296.81			6676.98	7813
GAS1-N40GS	FFYSNN[11.537]GSQFYIR	537	2	11.553	366.139	8	b	1	598.476	539.393	5691.08		1476.26	1203.24	3124.35	919.552	4143.98	454.55	3914.07	3717.2	432.526	1110.54	643.68	4036.97	531.607	767.784	417.584	574.067	486.173	3452.2	514.911	404.391	466.67	487.136	3820.67	3858.42	829.999	824.935
GAS1-N40GS	FFYSNN[25.537]GSQFYIR	537	2	24.6675	127.039	1	b	1		126.696	15.1486	37.5347	127.569		66.6345	35.1373					111.55	21.3138	31.0528				36.3522				35.0978		35.1843			37.5308	37.5342
GAS1-N40GS	FFYSNN[25.537]GSQFYIR	537	2	24.6675	138.055	2	b	1	36.7662	5.2405				30.5153	36.7039	8.25212		37.5092		35.8895		16.5046	53.1935		37.5089						23.2973		29.3699			70.2053		28.446
GAS1-N40GS	FFYSNN[25.537]GSQFYIR	537	2	24.6675	145.049	3	b	1	112.559	72.1723			33.9966	16.3688	53.4864			74.1985		37.3703	28.7674	37.1656		66.9161	36.3482	82.6912		69.3299	37.5053	122.791	14.843	112.284	85.973	34.2129	16.5067	103.659	33.389
GAS1-N40GS	FFYSNN[25.537]GSQFYIR	537	2	24.6675	163.06	4	b	1			19.3416	85.8373					34.637	57.1396		36.7638		37.4869	16.4985	15.6083	37.5089	41.0195			30.1641	37.5565	27.4759	36.6162					32.1947	30.9824
GAS1-N40GS	FFYSNN[25.537]GSQFYIR	537	2	24.6675	168.065	5	b	1					37.5347	37.5079			37.2505		114.32					31.0538	37.5336								29.2372	37.5346			37.5354
GAS1-N40GS	FFYSNN[25.537]GSQFYIR	537	2	24.6675	186.076	6	b	1	37.6647				105.353	76.5161			100.032		37.4778			77.6062	34.4285	56.7038			180.889	37.3163		23.569		13.8351			37.5344	33.398		33.4753
GAS1-N40GS	FFYSNN[25.537]GSQFYIR	537	2	24.6675	204.087	7	b	1		6.99136	29.6023	16.4817				36.3416				32.1961	39.6941		5.82465	73.266	33.6387		36.3522		29.0379			104.297	36.8719	59.9081	34.048			101.469
GAS1-N40GS	FFYSNN[25.537]GSQFYIR	537	2	24.6675	366.139	8	b	1	8.55737	14.0762		37.4901			51.8927	99.2364			35.5911		130.121	64.494	23.5681		133.786		73.6024	16.4149	52.1187	23.4389	117.131	10.7068	109.363	24.7236	90.2289	133.574	16.7535	39.409
GAS1-N40GS	FFYSNN[14.537]GSQFYIR	537	2	14.2311	127.039	1	b	1			46.9906				55.1947	278.943		87.7671	102.78	163.221		105.458	45.547	48.7154	210.362	113.656			303.25	464.513	95.3215	44.3883		70.9242	604.244	167.331		206.312
GAS1-N40GS	FFYSNN[14.537]GSQFYIR	537	2	14.2311	138.055	2	b	1		21.0816	22.0556	338.084	126.559	104.031		73.9825	96.0266	73.7227	191.951		16.0011		11.0383	11.7837	294.089				102.708		220.05	213.948	75.5219	302.777	31.7738	111.582	283.624	157.018
GAS1-N40GS	FFYSNN[14.537]GSQFYIR	537	2	14.2311	145.049	3	b	1			255.052	84.2589			418.823		105.356	608.17	485.618				368.014	436.74	88.3199				222.293	137.588		216.894		120.535	199.258
GAS1-N40GS	FFYSNN[14.537]GSQFYIR	537	2	14.2311	163.06	4	b	1	288.822		83.4576	76.4634			18.9046	37.7324	184.048	96.474		92.0914	55.2371	179.937	89.7543	118.826		125.495	103.161	71.8179	192.931	42.3437		147.47	49.7675	13.3458		74.5881	113.749
GAS1-N40GS	FFYSNN[14.537]GSQFYIR	537	2	14.2311	168.065	5	b	1				72.4669	14.8743	19.7805	121.325	186.168		176.93	100.564	70.4892		23.0721	35.9634				16.6193					17.5871		16.3263			183.688
GAS1-N40GS	FFYSNN[14.537]GSQFYIR	537	2	14.2311	186.076	6	b	1	100.866	8.96556	245.739	252.578	340.688				49.0914		137.847	338.637		86.8885				58.9048		93.8752	325.309	116.057	61.6814	131.645				44.7913	136.981
GAS1-N40GS	FFYSNN[14.537]GSQFYIR	537	2	14.2311	204.087	7	b	1		84.6863	338.472	531.759	326.554		100.473		97.511	207.437	285.259			247.801	60.4605	36.1173	647.176	78.6407		113.424	201.577			48.7069	247.933	381.123	100.337		924.535	81.0672
GAS1-N40GS	FFYSNN[14.537]GSQFYIR	537	2	14.2311	366.139	8	b	1				191.23	340.706			346.364	451.965		102.068	306.214		136.045	80.3444	301.558	413.215	185.293		64.0087	378.714			32.0925	45.576	50.8393	95.3538		321.741	329.247
GAS1-N40GS	FFYSNN[28.537]GSQFYIR	537	2		127.039	1	b	1		35.1181			37.5094	103.303			37.5305				37.5349	23.5698				19.0678							66.8136		37.5308			37.5351
GAS1-N40GS	FFYSNN[28.537]GSQFYIR	537	2		138.055	2	b	1		37.5094	37.532		26.924													35.1838		37.3885		35.187	9.58458		9.62969					37.5352
GAS1-N40GS	FFYSNN[28.537]GSQFYIR	537	2		145.049	3	b	1		37.5299	31.054			58.3485	16.2243		37.5071	23.5136	32.4343		5.7266	33.2704	16.9106				38.3119			67.952		16.5858		5.82404	31.0431
GAS1-N40GS	FFYSNN[28.537]GSQFYIR	537	2		163.06	4	b	1				36.6205						5.82422			45.5176										19.9046			42.379		37.4347	23.5693
GAS1-N40GS	FFYSNN[28.537]GSQFYIR	537	2		168.065	5	b	1							37.5321			9.11013		36.8719					37.4873							5.82404
GAS1-N40GS	FFYSNN[28.537]GSQFYIR	537	2		186.076	6	b	1		36.6034	58.5955	32.2437					29.5428	9.7024	6.17395		37.5353	58.3324			37.1309		33.4761			14.087						37.8801	35.1848
GAS1-N40GS	FFYSNN[28.537]GSQFYIR	537	2		204.087	7	b	1												37.3893			37.4681				95.0253											37.3865
GAS1-N40GS	FFYSNN[28.537]GSQFYIR	537	2		366.139	8	b	1				32.6377			37.5325						37.5349	36.8714					112.402	38.6974			37.5304						10.6009
GAS1-N40GS	FFYSNN[20.537]GSQFYIR	537	2	20.2396	127.039	1	b	1	76.7276	32.4528	53.0693	214.976	95.7967			18.2829	99.964	55.7496			77.4058	53.8832	19.9057	26.9229	46.0422	55.224	71.4073	29.0744	74.742		55.8277				41.2521	67.6778		35.8287
GAS1-N40GS	FFYSNN[20.537]GSQFYIR	537	2	20.2396	138.055	2	b	1	82.5799					37.488			24.6782			15.5281		31.053		27.1056	35.6218	33.4752		37.2669	38.1053			35.1351		10.7314	127.33	78.4082		14.0758
GAS1-N40GS	FFYSNN[20.537]GSQFYIR	537	2	20.2396	145.049	3	b	1	170.055			98.667	52.3505	30.2127		125.161		11.5454	27.2881		59.185	16.7627	69.6307		116.489	14.2438	41.7072		143.149	27.0896	65.7974	117.116	27.8012		71.0122	108.752	69.0262	34.8216
GAS1-N40GS	FFYSNN[20.537]GSQFYIR	537	2	20.2396	163.06	4	b	1		36.6386	126.308	33.9739			116.62	34.7471			37.4808	35.184			54.964		71.5919	197.919	131.011	26.9241	27.4449			66.4695		38.3086	157.442	69.4358
GAS1-N40GS	FFYSNN[20.537]GSQFYIR	537	2	20.2396	168.065	5	b	1		9.59143		53.3197	37.5101	74.3041				37.5336	20.9119			38.0555			33.0682		26.0567		36.6488		75.4811	7.05635	13.7291		75.0432	26.6056	28.3093
GAS1-N40GS	FFYSNN[20.537]GSQFYIR	537	2	20.2396	186.076	6	b	1	53.9856	37.3873	197.391	31.4783	36.0792	32.1378		32.7183			57.1339	5.31018	95.5939		20.4523				36.7734		150.134			37.736	37.5337	35.6602
GAS1-N40GS	FFYSNN[20.537]GSQFYIR	537	2	20.2396	204.087	7	b	1		26.8527		44.046		64.9815	67.3727	24.1317	13.0952	114.322				71.9272	28.7436	262.937		58.9272	56.6155	29.0749	37.4888	27.2709	140.241			36.7998			15.5292	87.8488
GAS1-N40GS	FFYSNN[20.537]GSQFYIR	537	2	20.2396	366.139	8	b	1		64.2313	117.919	66.3227	116.355		139.313	192.756		35.5955	79.7516		57.6014	53.2001		33.2923	243.937		123.024	241.135	66.0501	109.746	78.5592		177.163				44.7352	140.172
GAS1-N40GS	FFYSNN[21.537]GSQFYIR	537	2	20.5984	127.039	1	b	1		22.8497			105.079	19.1027	30.8596	33.3173		55.0737	53.9119	9.11984	74.152	46.7924	44.682	17.9937		28.1282	71.2851	17.336	27.526		26.1631	6.884	72.1142	20.3542	41.6409			34.0407
GAS1-N40GS	FFYSNN[21.537]GSQFYIR	537	2	20.5984	138.055	2	b	1	151.058	72.0263	29.6744						36.1059				5.80717	34.3255		12.4341	39.9216	36.7657			48.5783	101.844	14.0763				146.058		41.696	21.3131
GAS1-N40GS	FFYSNN[21.537]GSQFYIR	537	2	20.5984	145.049	3	b	1				35.6764	67.2709	185.987	30.1311	84.5236		28.8578	31.3692	36.7564		75.2542	82.4474	116.359			14.0069		160.788	134.076	61.3466		36.6844		44.4589			205.322
GAS1-N40GS	FFYSNN[21.537]GSQFYIR	537	2	20.5984	163.06	4	b	1	43.4718		190.194			23.6723	51.0867	36.869		64.1378		38.5017	29.1024			162.132	95.877	149.568	133.306	26.9241		108.327		43.7821	33.4306	65.1762	161.86	3.56294		35.181
GAS1-N40GS	FFYSNN[21.537]GSQFYIR	537	2	20.5984	168.065	5	b	1	33.4781	43.957		114.193	37.4967	17.9077			26.8528		7.51297		43.305	61.6389				74.7684			37.5067	86.9262		39.8233	19.9427		74.659			73.9465
GAS1-N40GS	FFYSNN[21.537]GSQFYIR	537	2	20.5984	186.076	6	b	1					19.0143	104.839		34.4075		179.198					36.7794			112.337	37.3761				86.9803			35.1828			36.4674	37.5098
GAS1-N40GS	FFYSNN[21.537]GSQFYIR	537	2	20.5984	204.087	7	b	1		37.5229	52.7949	28.761				10.8362	99.4367		26.8621			73.6648	25.356	53.7599			58.3093	27.9817	37.5358				16.233	31.0523		63.2147	26.3567
GAS1-N40GS	FFYSNN[21.537]GSQFYIR	537	2	20.5984	366.139	8	b	1	85.5006				91.3822			203.802	18.8062					38.5969					165.866				56.5384			58.7811		75.5218		26.6757
GAS1-N40GS	FFYSNN[13.537]GSQFYIR	537	2	12.7667	127.039	1	b	1	162.546		494.39				424.307	247.503	69.6446		292.746		370.629	309.882			234.085	62.6575		525.321	194.178		200.99		75.1092	125.336	257.281			90.9193
GAS1-N40GS	FFYSNN[13.537]GSQFYIR	537	2	12.7667	138.055	2	b	1	75.7123			377.795	133.802	104.681	39.4109	50.9896				12.3933	174.351		100.999	89.8288	104.121	44.2232			96.2647			172.158		283.386	168.765	104.568	49.9294	204.058
GAS1-N40GS	FFYSNN[13.537]GSQFYIR	537	2	12.7667	145.049	3	b	1	698.11	1598.26			166.358		290.947		256.037		1462.04		2031.83	1766.19	1352.46		968.185			129.487	106.3	1729.37	1020.62	1544.71	844.794	437.131	626.346
GAS1-N40GS	FFYSNN[13.537]GSQFYIR	537	2	12.7667	163.06	4	b	1	178.988			77.9673					113.786			47.5708				24.4361					125.842	118.674				121.556		269.44	15.3875	143.778
GAS1-N40GS	FFYSNN[13.537]GSQFYIR	537	2	12.7667	168.065	5	b	1	687.196	1365.61	506.342			598.987	497.929	34.9822	432.328	40.7534	378.311		864.358	1081.78	450.084		842.611		81.4958			899.879	1533.51	1450.92	376.647	1181.61	1781.63	594.172		85.6424
GAS1-N40GS	FFYSNN[13.537]GSQFYIR	537	2	12.7667	186.076	6	b	1	268.113	246.505	328.792	142.989	225.178		226.839	347.061	126.912	174.976	319.755			349.896	373.933	91.1784	430.716				88.5938	156.905			192.622		425.251	406.26		195.207
GAS1-N40GS	FFYSNN[13.537]GSQFYIR	537	2	12.7667	204.087	7	b	1				374.753	165.155	63.2082			167.254			17.4099	85.2689		44.9626	111.962		152.173		94.8517	115.479					51.2527	342.022	73.2316		403
GAS1-N40GS	FFYSNN[13.537]GSQFYIR	537	2	12.7667	366.139	8	b	1	176.357	438.454		85.5102	376.984	1118.34		209.045	390.452	486.208			454.003	671.094	190.284	54.2012	708.68		22.0362		72.8228	680.356	455.246	379.122	62.5091	164.461	497.563	126.576	111.85	229.033
GAS1-N40GS	FFYSNN[3.537]GSQFYIR	537	2	2.79769	127.039	1	b	1	37.534		26.3765			81.7239	36.3507			37.5326		35.1842			80.9612	37.4871	11.9026		33.5268	44.7786	17.6726	37.5337	37.533							37.5336
GAS1-N40GS	FFYSNN[3.537]GSQFYIR	537	2	2.79769	138.055	2	b	1							37.4539	37.533		37.5331		14.0024		37.5333		30.6375			56.6975	31.3497				79.8364	37.3904	37.5344
GAS1-N40GS	FFYSNN[3.537]GSQFYIR	537	2	2.79769	145.049	3	b	1				29.4172					44.6203		99.5697	183.572	183.516	149.648	29.2384	37.4416		74.1048	33.2616			70.703	75.0665	36.6882	26.9017	95.9078	26.4394			19.0276
GAS1-N40GS	FFYSNN[3.537]GSQFYIR	537	2	2.79769	163.06	4	b	1					23.4673						37.5332			19.59
GAS1-N40GS	FFYSNN[3.537]GSQFYIR	537	2	2.79769	168.065	5	b	1			23.5697			37.5337		37.5336	37.5304								27.7807				37.5331						37.535
GAS1-N40GS	FFYSNN[3.537]GSQFYIR	537	2	2.79769	186.076	6	b	1				13.4963													13.0767	36.6624					37.4881
GAS1-N40GS	FFYSNN[3.537]GSQFYIR	537	2	2.79769	204.087	7	b	1	37.5344			21.1119	37.5332				37.532					26.9245	37.3906			37.5299								33.519
GAS1-N40GS	FFYSNN[3.537]GSQFYIR	537	2	2.79769	366.139	8	b	1	30.4918		35.1848	74.8011	37.5337	39.2549				37.2687		37.3896	33.3472			37.0325								37.3896	74.8901	34.7465
GAS1-N40GS	FFYSNN[12.537]GSQFYIR	537	2	12.7236	127.039	1	b	1	32.9521	1731.95	683.995			3068.73	1507.2	1040.32	498.737	419.649			1650.18	3534.37	210.822	148.345	1949.79	1663.79	902.417		116.698			1373.23	611.194	1597.68	2392.03	85.0076	2979	1586.95
GAS1-N40GS	FFYSNN[12.537]GSQFYIR	537	2	12.7236	138.055	2	b	1	79.8131		316.266	650.851		579.899	511.61			123.819		527.171			93.9755					53.8544			321.821	217.733
GAS1-N40GS	FFYSNN[12.537]GSQFYIR	537	2	12.7236	145.049	3	b	1		5695.7	2043.01		298.734	6304.2	2061.09	1707.89	707.119	1225.69	141.24		2762.07	5281.67	104.012		3254.93	3196.61	685.147	128.994	73.0524			1883.43	946.586	3652.39	4914.75		4303.62	3446.95
GAS1-N40GS	FFYSNN[12.537]GSQFYIR	537	2	12.7236	163.06	4	b	1	117.541									170.129	19.1308					21.5928	371.605	228.174				149.464	69.9903	193.089		340.204	323.171		798.889	396.181
GAS1-N40GS	FFYSNN[12.537]GSQFYIR	537	2	12.7236	168.065	5	b	1	539.883	767.438	269.977	211.958	992.012		576.95	405.988	211.258	179.599	301.099	98.8805	802.241	957.47	235.877	220.213	492.084	617.497	405.866		50.3544	504.473		251.86	110.826	605.863			857.08	625.76
GAS1-N40GS	FFYSNN[12.537]GSQFYIR	537	2	12.7236	186.076	6	b	1	163.966	3564.22	3613.7	1461.07	340.822	9772.87	4241.14	4205.38	3894.68	1601.89	182.527	934.403	8562.74	7549.6	174.144	153.113	6811.56	3905.86	2481.72	776.347			1333.56	2945.51	1173.34	2859.62	3369.49		3356.26	2282.6
GAS1-N40GS	FFYSNN[12.537]GSQFYIR	537	2	12.7236	204.087	7	b	1		4610.4	3229.31			8431.41	5655.05	5839.82	4057.63	2239.7			6334.23	5920.5	37.9584		9026.38	4893.71	3243.81	458.027				3881.07	2675.05	6313.61	7751.59		7352.48	5165.73
GAS1-N40GS	FFYSNN[12.537]GSQFYIR	537	2	12.7236	366.139	8	b	1	153.395	390.576	356.066	216.385	415.266	1692.45	622.901	864.361	524.328	376.791		290.589	470.516	882.696	124.772	79.6783	321.807	583.023	616.994	278.676	134.195	168.743	445.288	345.861	338.416	424.787	683.584	230.234	735.815	792.681
GAS1-N40GS	FFYSNN[8.537]GSQFYIR	537	2	7.90216	127.039	1	b	1	154.189				138.084		66.7912		141.554			34.2824			30.9742		75.5644	105.489		53.73			246.607		53.7603	114.851
GAS1-N40GS	FFYSNN[8.537]GSQFYIR	537	2	7.90216	138.055	2	b	1							69.665	161.415	37.5053	108.642	34.9204	102.606	157.514	103.881		67.7692		48.7523	63.529	96.1911	38.0888		169.288		41.1265	20.1741	37.4623		34.357	165.259
GAS1-N40GS	FFYSNN[8.537]GSQFYIR	537	2	7.90216	145.049	3	b	1		134.282	154.085		267.335	118.518		22.0218	56.63		44.7965	117.627	154.303	509.815			231.41	150.848	69.8207	183.396		212.203	71.183	74.5298		339.341	557.962	39.1108	58.3501
GAS1-N40GS	FFYSNN[8.537]GSQFYIR	537	2	7.90216	163.06	4	b	1	27.0319	32.8046	74.6575	5.82494	254.269	114.742			34.0459	36.3486		91.7157		17.9907		87.0182			40.175		47.4804	12.427	200.482	93.1677	73.3153	206.582		67.093
GAS1-N40GS	FFYSNN[8.537]GSQFYIR	537	2	7.90216	168.065	5	b	1	46.3128	39.5474		27.0664	154.525		55.9925			26.5397	30.0773	108.467		14.2503		26.4878			72.271				36.7652	40.3258	115.769			37.5332		21.7766
GAS1-N40GS	FFYSNN[8.537]GSQFYIR	537	2	7.90216	186.076	6	b	1		111.071	234.041		241.787	29.9591		117.059		277.728			161.585		45.9703		153.74	60.4038	90.4842	70.124	54.3847	50.2023	20.1643	114.96	36.1168	34.0572		52.4186
GAS1-N40GS	FFYSNN[8.537]GSQFYIR	537	2	7.90216	204.087	7	b	1		73.5899		60.2455	196.673	424.222	85.8524	454.225	43.4068	114.723			135.285	179.209	33.0855	21.5324	115.226		75.3207	244.18	202.267	187.715	72.6201	188.914	16.5496	83.1798	110.315	282.577	94.9656	303.665
GAS1-N40GS	FFYSNN[8.537]GSQFYIR	537	2	7.90216	366.139	8	b	1		63.2657	2081.33			228.979	1047.79	96.3406		57.8434							1591.76	1043.5		105.729	73.0748		137.671		310.59		870.836		714.92	63.8794
GAS1-N40GS	FFYSNN[23.537]GSQFYIR	537	2	22.9862	127.039	1	b	1	24.9374	156.621			170.987	92.2525		71.7514		145.303	59.1857	47.3175	25.9452	238.573					95.6135	36.8698		97.1954			71.8722	115.811		4.22373		227.317
GAS1-N40GS	FFYSNN[23.537]GSQFYIR	537	2	22.9862	138.055	2	b	1		37.2684	23.5694		68.6587	38.1908			34.7331			37.5285	28.9093										27.9281			33.9941				35.9758
GAS1-N40GS	FFYSNN[23.537]GSQFYIR	537	2	22.9862	145.049	3	b	1			59.4534	18.8745			51.9227	119.375		73.7268	89.372	117.935	80.9573	124.546	53.3436	51.1299	127.476	30.2366		69.9332	89.5872	37.239	23.5676		69.744	89.1555		60.2563	36.4789
GAS1-N40GS	FFYSNN[23.537]GSQFYIR	537	2	22.9862	163.06	4	b	1				172.936	74.7784	31.271	45.4887	27.1171	22.2621	27.7205			31.3348	234.465	19.4412	20.0039	31.0519			31.0523	36.261			30.644	26.9251		37.4652		37.1286	52.8296
GAS1-N40GS	FFYSNN[23.537]GSQFYIR	537	2	22.9862	168.065	5	b	1	37.5331	70.3666					37.5344			22.9779	37.5317				29.6752		23.5675	35.7396	37.3907	36.8717									37.2699	35.6629
GAS1-N40GS	FFYSNN[23.537]GSQFYIR	537	2	22.9862	186.076	6	b	1	16.5043	37.3886	35.1844		35.4948	25.5288		28.6535	37.5338			37.59		35.2826	37.2689	6.47792	37.1779	14.6581	35.1843		34.6423		18.4697	37.5278	35.1844			34.0585
GAS1-N40GS	FFYSNN[23.537]GSQFYIR	537	2	22.9862	204.087	7	b	1					33.8076								33.7319	37.5068		33.4749		64.3577				19.274					37.5333	37.5066	10.6613
GAS1-N40GS	FFYSNN[23.537]GSQFYIR	537	2	22.9862	366.139	8	b	1			18.0788		38.5269	21.0681	15.3948	50.6875	11.7369		18.3405	46.0646	111.647	128.537	116.066		77.4373	26.2778	144.658	80.6691		55.9025	71.6857	19.0899	218.035		24.6963		271.999
GAS1-N40GS	FFYSNN[16.537]GSQFYIR	537	2	16.201	127.039	1	b	1	496.9	217.186		252.413	311.678	22.5088	111.109	256.401	151.889	13.6907	24.5116		114.911			13.8474	50.9893		224.851	181.87	47.554		117.752	207.871	114.76	197.04	114.574	240.096		16.5722
GAS1-N40GS	FFYSNN[16.537]GSQFYIR	537	2	16.201	138.055	2	b	1	103.614		49.4707		31.0538	202.999	72.6525	21.2026			129.989	34.2977	25.887				235.719	66.9664	79.4514	276.574	28.4009	138.824	8.96467	112.217		167.151	36.6102		74.2344	175.452
GAS1-N40GS	FFYSNN[16.537]GSQFYIR	537	2	16.201	145.049	3	b	1		82.9898	152.216			28.1221	49.4334	16.4216	127.099	93.8211	119.352		47.4728	105.87	9.88656		5.7632	66.8704	46.8062		249.506	22.1858		275.742	151.144		131.456	116.736		46.9576
GAS1-N40GS	FFYSNN[16.537]GSQFYIR	537	2	16.201	163.06	4	b	1	135.717			53.6879	17.6438	116.437			104.767	3.88043	76.4713			136.448	28.6972	20.3541	162.897	84.6736	29.0186		32.599	16.153						194.439	40.6512
GAS1-N40GS	FFYSNN[16.537]GSQFYIR	537	2	16.201	168.065	5	b	1	145.945		40.4838	54.9204	24.3795	50.0112				40.6159	31.445	217.26		129.356	18.7711	117.884	73.1174	45.4497		61.8742			63.2149	25.2156	48.8345	48.8791			16.6736	233.542
GAS1-N40GS	FFYSNN[16.537]GSQFYIR	537	2	16.201	186.076	6	b	1	37.4678	308.381	37.4808	88.1229	209.207	98.6171	31.3227					199.208		136.045	56.0084			27.5805	34.1128	25.4438	93.1697	20.9697				145.82			19.0699
GAS1-N40GS	FFYSNN[16.537]GSQFYIR	537	2	16.201	204.087	7	b	1		38.8668	74.4746	111.383		25.9222	80.224		16.8157			231.087		425.741	10.3567	23.1944		219.51	20.2803	105.603		256.077	17.4626		33.3865	116.031		193.198	108.501
GAS1-N40GS	FFYSNN[16.537]GSQFYIR	537	2	16.201	366.139	8	b	1	58.072	36.2231	243.241	10.99		76.3188	50.6235	188.134			221.479	144.352	111.129	114.924	218.007	29.9378	78.7827		192.421	363.263	61.9341	180.985			80.2435		31.712	99.9201		45.2192
GAS1-N40GS	FFYSNN[22.537]GSQFYIR	537	2	21.8852	127.039	1	b	1		315.333		179.122	50.3388	92.0736	47.7838	25.473		175.328				95.6614	10.748		65.8638		141.304		37.6034	33.756	73.0195		145.109	22.2329	33.4744	113.56		239.953
GAS1-N40GS	FFYSNN[22.537]GSQFYIR	537	2	21.8852	138.055	2	b	1	164.484	37.5086	37.378		23.5043								32.8689						29.2747		48.4419	29.6726			60.2184		36.7668			36.5701
GAS1-N40GS	FFYSNN[22.537]GSQFYIR	537	2	21.8852	145.049	3	b	1	98.6588			137.805		135.188	49.9279	246.198		52.5342		85.3639	119.402			28.777	128.469	34.4548	29.1203	123.136	156.933	23.9104		165.178	12.0653		36.1875		93.7325
GAS1-N40GS	FFYSNN[22.537]GSQFYIR	537	2	21.8852	163.06	4	b	1			173.248	70.1093		35.3237		38.2245		12.7645	132.844		108.712			19.9484	43.4522		37.3908	77.9325		50.0437	34.5574	188.837	36.3007	67.9095		35.9662	62.104	70.1131
GAS1-N40GS	FFYSNN[22.537]GSQFYIR	537	2	21.8852	168.065	5	b	1		68.6598			46.8127		19.8101	43.0711		23.3609					33.3542			29.4556			32.896	29.6208	37.5273		63.1338	74.8841		37.5065	35.1175	16.4284
GAS1-N40GS	FFYSNN[22.537]GSQFYIR	537	2	21.8852	186.076	6	b	1	105.574	37.6574		243.665			24.7125	53.3772	110.507		179.219	187.65	36.0945	168.349		30.6279	63.7316	21.4591	36.836	112.601			37.6333	167.985			30.7975	24.5104
GAS1-N40GS	FFYSNN[22.537]GSQFYIR	537	2	21.8852	204.087	7	b	1			46.2218		16.5044	112.565			73.4465			114.197				37.5235	32.3341	59.824			16.5049								56.2661
GAS1-N40GS	FFYSNN[22.537]GSQFYIR	537	2	21.8852	366.139	8	b	1	1578.87			1378.91					1193.91		1345.45	1331.16	143.139	1520.22	82.0378		68.1614			1369.56				1251.4
GAS1-N40GS	FFYSNN[24.537]GSQFYIR	537	2	24.6908	127.039	1	b	1		74.6956	93.6123	82.9874	26.8544		64.9276		35.0977	74.7625	80.2068	14.6447	25.4943	28.8058			31.0528		109.575	35.8118		145.422	36.7689		28.1565	14.074	27.9719			26.7948
GAS1-N40GS	FFYSNN[24.537]GSQFYIR	537	2	24.6908	138.055	2	b	1	36.8698				37.5261		29.5357		37.5091			36.9958	37.5969	37.3807			37.53						34.5776			35.1823		74.4304
GAS1-N40GS	FFYSNN[24.537]GSQFYIR	537	2	24.6908	145.049	3	b	1	100.321	73.3614			93.4378	52.357	52.6607	74.5217	72.2703	37.0741	106.488	104.98	74.9481	32.0692		68.1704	36.7176	56.2309		46.6772	31.0458	26.7438	40.4578	41.511	98.7875	34.8452		97.8958	62.6179	111.594
GAS1-N40GS	FFYSNN[24.537]GSQFYIR	537	2	24.6908	163.06	4	b	1			51.4908	23.5687	66.7579	32.7776		29.2683	37.5288				35.1965	37.376	7.72866	12.3979	36.3498	34.1529			11.3119	25.3983	195.447	27.7056		55.3078			35.1562
GAS1-N40GS	FFYSNN[24.537]GSQFYIR	537	2	24.6908	168.065	5	b	1				26.5034		28.2052			36.871	37.3711	37.5317				31.053	37.2699	31.0526		37.5355	37.5338				97.4012					37.5313
GAS1-N40GS	FFYSNN[24.537]GSQFYIR	537	2	24.6908	186.076	6	b	1	23.5683	37.3724	74.1282			37.464		143.157		40.9712		16.1687		78.4243	35.1838	74.8863			37.5307								33.9135	33.478		17.3395
GAS1-N40GS	FFYSNN[24.537]GSQFYIR	537	2	24.6908	204.087	7	b	1			102.367		37.7279	28.2964			68.1155				33.143			54.4121	18.1336			86.1246	29.0379	37.4642			37.534		25.1095		18.0222
GAS1-N40GS	FFYSNN[24.537]GSQFYIR	537	2	24.6908	366.139	8	b	1		264.651	116.302		99.295	168.356	24.1241		157.27	30.4402		51.0405	98.3434	70.2886	74.9206		145.757	34.7321	169.637	43.661	48.1912	173.634	195.705	11.3864			65.2708	72.9858	247.133	215.372
GAS1-N40GS	FFYSNN[19.537]GSQFYIR	537	2	18.3792	127.039	1	b	1		50.5694	24.8858	140.98	81.7268	63.1603		98.75	10.5072	76.1133		342.694			96.2742		266.48	92.2983		75.1864			255.956	15.7547				55.9613	39.6592	106.727
GAS1-N40GS	FFYSNN[19.537]GSQFYIR	537	2	18.3792	138.055	2	b	1	74.2274				106.543	39.9548	37.5326		53.1958		32.2734	33.325	74.1192			100.11	37.1278			37.3901	31.6821	18.6662	90.8544	35.1848		37.5322	35.1406	78.6515		134.712
GAS1-N40GS	FFYSNN[19.537]GSQFYIR	537	2	18.3792	145.049	3	b	1	193.376				96.0176	219.104	111.247		108.3			100.301	44.6379	29.5156	141.876	56.4716			68.3176	44.3543	82.6464	16.5829			26.45		186.462	63.6406	31.4415	26.4725
GAS1-N40GS	FFYSNN[19.537]GSQFYIR	537	2	18.3792	163.06	4	b	1	234.287	72.5128		50.6224	78.6424			162.554		43.6405	59.5717		113.595	73.6395	5.30017		129.091	64.4368	115.14	148.229		19.4018	38.1573	83.6478		23.0452	106.464	24.8321		59.8552
GAS1-N40GS	FFYSNN[19.537]GSQFYIR	537	2	18.3792	168.065	5	b	1	28.096		37.534		105.721	75.0681		66.1358			133.663					39.4973	59.6823	152.895	98.3039			41.6915	64.6651	26.5031				29.2151	24.6999
GAS1-N40GS	FFYSNN[19.537]GSQFYIR	537	2	18.3792	186.076	6	b	1				18.3192	24.4819		65.2659		34.3451		20.9426	36.0681		23.6541	29.7878	27.1784	27.9001	116.815		48.7241	73.4306		46.2288	30.1463	35.1849	20.451	37.5321			37.5073
GAS1-N40GS	FFYSNN[19.537]GSQFYIR	537	2	18.3792	204.087	7	b	1	59.9816	82.4258	32.8611		79.7571	57.5284		65.1559	74.1261		76.2541	66.6179	127.154	33.397	51.7852		10.174	98.7871			14.0764	69.8659				37.5331	75.0362		13.4263	67.2393
GAS1-N40GS	FFYSNN[19.537]GSQFYIR	537	2	18.3792	366.139	8	b	1		115.002			123.097	91.0757	86.7248	168.741		131.361		163.863	142.446		80.459	280.136	168.056			77.8316	66.182			159.389	101.298
GAS1-N40GS	FFYSNN[2.537]GSQFYIR	537	2	2.76941	127.039	1	b	1	23.5685	16.5057	34.0489	21.319		37.9941			37.535			37.5342			95.0098	37.5079	31.95		37.4106		17.6735		37.5327	34.6866			37.5336
GAS1-N40GS	FFYSNN[2.537]GSQFYIR	537	2	2.76941	138.055	2	b	1			37.5322				37.4894		37.5342	37.5304	16.3794	63.8413	37.5339			31.2728			36.35			34.5495			37.5294		35.1467			34.731
GAS1-N40GS	FFYSNN[2.537]GSQFYIR	537	2	2.76941	145.049	3	b	1	35.0419			36.8712				32.6713		37.5301	27.4645			4.48507	36.3077	36.7669	49.0978		37.5343	31.2721	34.7461			38.9713		31.8593				62.4857
GAS1-N40GS	FFYSNN[2.537]GSQFYIR	537	2	2.76941	163.06	4	b	1			37.5336		23.3538													9.93338							37.3881			75.0668	12.2559
GAS1-N40GS	FFYSNN[2.537]GSQFYIR	537	2	2.76941	168.065	5	b	1			37.535										74.0215				29.6361			26.1202		31.0572	76.2876				8.79355
GAS1-N40GS	FFYSNN[2.537]GSQFYIR	537	2	2.76941	186.076	6	b	1				36.3249		31.0519	37.5333							23.5693			15.8409	37.4401				23.5694	37.5352	20.7355
GAS1-N40GS	FFYSNN[2.537]GSQFYIR	537	2	2.76941	204.087	7	b	1	31.0537				36.7678						70.0541		59.1756	14.0755	37.5352			38.2048					37.5342			73.6789
GAS1-N40GS	FFYSNN[2.537]GSQFYIR	537	2	2.76941	366.139	8	b	1	29.7492	75.0702			36.6928	31.0519		37.5345	39.255	36.7666						36.8707		37.5341		38.8583				74.2546		34.7466		121.094	29.0752	37.5334
GAS1-N40GS	FFYSNN[15.537]GSQFYIR	537	2	14.6077	127.039	1	b	1	138.536	176.374			59.9032		33.1297	138.796	141.401	53.7984	19.629			191.411	163.253	65.4763	218.561			10.3084		146.041		134.683	61.2469	181.316		229.445	172.502	207.267
GAS1-N40GS	FFYSNN[15.537]GSQFYIR	537	2	14.6077	138.055	2	b	1	134.313		97.0673	119.611				19.8973	26.9232	109.113	17.1387		26.925	37.6721	79.4761			54.6955	42.2209		66.2978		58.0467		28.9873	35.5729			60.1166	222.031
GAS1-N40GS	FFYSNN[15.537]GSQFYIR	537	2	14.6077	145.049	3	b	1	109.504	82.4842	99.3356				406.156	137.718			96.652	53.0877						67.2285	382.294	24.4826	57.465	87.5938		31.1143	40.2934	85.0495				63.7382
GAS1-N40GS	FFYSNN[15.537]GSQFYIR	537	2	14.6077	163.06	4	b	1		66.9653		95.9218	18.082	37.8941	111.009			188.064			84.0363	159.053	57.4972			161.295	34.7416	70.1242	93.3797	13.4066	13.3248	38.5707			75.0641	177.655	13.2495
GAS1-N40GS	FFYSNN[15.537]GSQFYIR	537	2	14.6077	168.065	5	b	1	88.1499		123.696	62.0317	71.6993	107.32	36.6265	55.1784		10.4815	76.871	219.164	163.104	43.0497	35.8216	27.6948	32.7531	61.7182	82.0318	5.53045		60.6624		34.9948	55.3149	63.0822	20.5609		27.5449	35.782
GAS1-N40GS	FFYSNN[15.537]GSQFYIR	537	2	14.6077	186.076	6	b	1		318.637	83.7204	23.7114		136.329	113.256		31.4955		43.4149	165.481	96.5368	237.686		104.563	212.65		45.2583	59.62	103.37	221.942	109.311	81.9681		57.5433	74.1112		20.4464	143.597
GAS1-N40GS	FFYSNN[15.537]GSQFYIR	537	2	14.6077	204.087	7	b	1	86.1502	93.1103	42.3152		156.315	56.9746	21.4123	87.7515	215.151		18.5494	119.6			33.2147			200.192	144.115	123.755		79.9687		150.623		14.8401	131.502	184.998	83.0041	27.057
GAS1-N40GS	FFYSNN[15.537]GSQFYIR	537	2	14.6077	366.139	8	b	1		149.43	255.033	48.7969				254.557			211.545	119.215		208.85			230.837		427.427	60.9014		144.127	230.493	267.091	279.53	167.36	186.034	212.745		435.701
GAS1-N40GS	FFYSNN[4.537]GSQFYIR	537	2	4.50379	127.039	1	b	1	45.4279	16.7074			23.5686	3.98308					101.929		23.567				39.8297		39.7407	36.4582			36.8693		74.8804			14.0751		39.2296
GAS1-N40GS	FFYSNN[4.537]GSQFYIR	537	2	4.50379	138.055	2	b	1		27.6652					44.3275			75.0655					37.5339	14.9281			56.6654
GAS1-N40GS	FFYSNN[4.537]GSQFYIR	537	2	4.50379	145.049	3	b	1	37.487		25.0578	16.5057	28.6803	32.8154			50.5453	37.029		31.4199	9.81903	49.2972	32.3205	37.4646		11.0295	9.58253	44.5606		79.6603	74.2256	71.6012	13.4565		37.2426			43.5485
GAS1-N40GS	FFYSNN[4.537]GSQFYIR	537	2	4.50379	163.06	4	b	1			37.5353								26.9246						37.5336				31.0503							41.1531
GAS1-N40GS	FFYSNN[4.537]GSQFYIR	537	2	4.50379	168.065	5	b	1									37.5092						37.5336									37.5345
GAS1-N40GS	FFYSNN[4.537]GSQFYIR	537	2	4.50379	186.076	6	b	1				13.7386	10.6015						37.5342		23.5681	33.4789								37.5358	34.8601		30.4944			62.1026
GAS1-N40GS	FFYSNN[4.537]GSQFYIR	537	2	4.50379	204.087	7	b	1		23.5671	37.5319	33.765					36.8705												35.1812									37.5308
GAS1-N40GS	FFYSNN[4.537]GSQFYIR	537	2	4.50379	366.139	8	b	1	37.533	18.5239	37.5355	75.0682		5.82465	36.5193			37.5314		37.534	3.98321	37.5314		37.76	111.679	36.0768							35.1823		37.5443	14.0751
GAS1-N40GS	FFYSNN[9.537]GSQFYIR	537	2	8.85684	127.039	1	b	1	91.1866		55.7844	117.246	166.459							23.9885	29.7322	47.7725		9.51343	82.7048	21.074							39.0229	162.821			12.401	15796.2
GAS1-N40GS	FFYSNN[9.537]GSQFYIR	537	2	8.85684	138.055	2	b	1				25.4305		72.0468	74.0069	15.8235		82.1214	36.0172			36.6197	35.1831	68.9221			37.3566	36.4149			61.2088	33.0007	92.9214	72.4307	100.161
GAS1-N40GS	FFYSNN[9.537]GSQFYIR	537	2	8.85684	145.049	3	b	1	98.4203		33.2491		283.517		107.335			23.0722	161.999	39.4513					321.338		28.4754	308.387	50.5379	108.764	93.3643	43.1473			37.8734	115.366		49485.7
GAS1-N40GS	FFYSNN[9.537]GSQFYIR	537	2	8.85684	163.06	4	b	1	27.0823		9.14821	26.5456		66.2669	32.2996				15.7016	47.0071	63.0336			98.1924		51.7739	66.3739		155.195	64.8148	61.4714	37.0088	49.7619	4.69337	50.3836		89.6938
GAS1-N40GS	FFYSNN[9.537]GSQFYIR	537	2	8.85684	168.065	5	b	1	54.3897	64.7169		125.103	129.511	54.6624	57.5966		75.1424		28.3895	41.1254	69.2243			75.0122				60.9028			63.864		62.3262	73.0776	236.693
GAS1-N40GS	FFYSNN[9.537]GSQFYIR	537	2	8.85684	186.076	6	b	1	22.229			703.392	357.953	261.707		21.8112	89.6107	28.0516	79.2226		117.227		132.455		395.017	11.5688		23.0142	87.417	35.8634	40.4323	207.977			55.7475	151.898	40.5508	5240.54
GAS1-N40GS	FFYSNN[9.537]GSQFYIR	537	2	8.85684	204.087	7	b	1		66.0297		117.526	14.2742		83.3967		195.211		27.4711		307.24	87.626	17.8542	72.753		29.3268	73.1342		97.4081	68.0269		112.75			71.8072
GAS1-N40GS	FFYSNN[9.537]GSQFYIR	537	2	8.85684	366.139	8	b	1							736.935	84.5601	1048.28						52.4461		1675.52		956.38	199.358					532.09	24.0424	95.9714	1579.77		3441.99
GAS1-N40GS	FFYSNN[1.537]GSQFYIR	537	2		127.039	1	b	1		30.8542	34.7464	22.4972	37.5345	39.8019	49.7778	111.72					37.5338	33.1955		35.811								26.9051			31.0531	112.597
GAS1-N40GS	FFYSNN[1.537]GSQFYIR	537	2		138.055	2	b	1		44.0009	75.0691		37.5299			37.5346		37.5304	16.5591					31.2811	37.5303		36.692			36.3571				101.335	34.5267			71.6194
GAS1-N40GS	FFYSNN[1.537]GSQFYIR	537	2		145.049	3	b	1		51.9917	26.4999	37.7394		44.5988	59.4078	13.8017	75.0666	37.0267	25.769	73.1791	59.6962	21.3851	222.837	37.2691		48.1358	26.9245	31.0526			65.8582	39.0431		36.8704		34.0467
GAS1-N40GS	FFYSNN[1.537]GSQFYIR	537	2		163.06	4	b	1									37.5333						37.5329			34.8598					14.0755			36.3992			19.5184	37.5338
GAS1-N40GS	FFYSNN[1.537]GSQFYIR	537	2		168.065	5	b	1																			21.156	21.6101	75.0656	38.2096					8.17355			30.9731
GAS1-N40GS	FFYSNN[1.537]GSQFYIR	537	2		186.076	6	b	1				37.5334		37.5328											37.4883			36.8722		37.5358		35.6222					37.4878
GAS1-N40GS	FFYSNN[1.537]GSQFYIR	537	2		204.087	7	b	1					14.5395						71.6011					34.3431		37.5094											37.3279	37.5324
GAS1-N40GS	FFYSNN[1.537]GSQFYIR	537	2		366.139	8	b	1		37.5346				37.7385		75.0692		37.2694		37.5333	34.1075	37.5325	36.7679	37.5156					37.5331			75.0641
GAS1-N40GS	FFYSNN[6.537]GSQFYIR	537	2	6.43793	127.039	1	b	1	64.9842		29.6738	112.602	65.9904		129.848	112.593		84.0165	37.5333		29.8005	132.545	75.0668	83.4143	52.4607	10.5063	66.8421	119.599	150.134		71.8294			175.416	89.7988		61.0782	242.677
GAS1-N40GS	FFYSNN[6.537]GSQFYIR	537	2	6.43793	138.055	2	b	1	37.5327	77.634		37.5328							36.18	37.5349	33.0213				15.4565	37.5329		37.5302	37.5287			28.1308					44.5755	42.1085
GAS1-N40GS	FFYSNN[6.537]GSQFYIR	537	2	6.43793	145.049	3	b	1	8.77378	74.5457	71.1109	40.9583	152.426	124.75	107.657	114.445		143.557	181.492	75.0685	105.766		106.266		65.2911	17.2869	72.1137		161.967	101.545	109.895	85.5023	37.2706	84.6193		140.686		104.575
GAS1-N40GS	FFYSNN[6.537]GSQFYIR	537	2	6.43793	163.06	4	b	1		34.747	149.954		42.757	36.0588	308.153	37.3694	37.5333	73.2323	93.1892		7.04668	19.5889	18.154	138.49	75.6804		103.997	117.536	208.487	34.513		32.9355	34.747	150.098	108.699	37.5324	133.254	74.8292
GAS1-N40GS	FFYSNN[6.537]GSQFYIR	537	2	6.43793	168.065	5	b	1	36.3507					33.2768			37.2106			37.5349	35.8636				37.5351			37.5323					37.5348
GAS1-N40GS	FFYSNN[6.537]GSQFYIR	537	2	6.43793	186.076	6	b	1					37.5344		37.5347			35.4854			35.1851		72.4673				5.94236	37.5323									37.5322
GAS1-N40GS	FFYSNN[6.537]GSQFYIR	537	2	6.43793	204.087	7	b	1				37.5335			90.6399						56.7038	37.5076	74.8885					37.5303	37.2672	31.9376		95.9405		37.5269		70.1924	75.0657	22.1473
GAS1-N40GS	FFYSNN[6.537]GSQFYIR	537	2	6.43793	366.139	8	b	1	31.5758	37.8951	37.5332	33.4354				37.5289			36.9239		55.2704	41.1583				29.1623				34.0954	26.9243	116.924					37.5289
GAS1-N40GS	FFYSNN[5.537]GSQFYIR	537	2	5.7493	127.039	1	b	1	34.6769			87.3526	77.0304			109.554			37.389		33.8593		71.925	80.7233	51.7185	7.96834	31.9343	117.738	129.518	62.8797			79.2018	174.049	89.1524	34.1464	49.5518	20.453
GAS1-N40GS	FFYSNN[5.537]GSQFYIR	537	2	5.7493	138.055	2	b	1				36.8706						75.0405	34.5427	39.2091	33.0026							25.1082	37.5074			27.6346					44.1861
GAS1-N40GS	FFYSNN[5.537]GSQFYIR	537	2	5.7493	145.049	3	b	1	25.334	23.5619	24.7443	31.1739	74.6351	124.764	83.2875	87.1391		36.3351	141.811		76.5961	47.9653	114.961		60.7821	76.9557			209.915	78.76		93.2583	14.2854	69.818				37.0669
GAS1-N40GS	FFYSNN[5.537]GSQFYIR	537	2	5.7493	163.06	4	b	1	5.82386	23.2979	37.49			19.0348	201.367	36.8702	37.5326		93.6274		7.01959		18.2596	99.9317	71.9283	30.8263		109.023	63.6098	25.1094	23.5696	37.3624		88.678	73.7964	73.1626	127.212
GAS1-N40GS	FFYSNN[5.537]GSQFYIR	537	2	5.7493	168.065	5	b	1	31.0533					32.978			37.5338				36.5076				36.873		37.5336	35.1825	37.5325	37.3871
GAS1-N40GS	FFYSNN[5.537]GSQFYIR	537	2	5.7493	186.076	6	b	1							12.0106						37.5352	37.3648	71.7682				37.3947	37.3881			5.82404		36.8174			75.0641	36.8701
GAS1-N40GS	FFYSNN[5.537]GSQFYIR	537	2	5.7493	204.087	7	b	1			37.5319	35.1836	74.2433										74.2327				37.5336	37.5057	37.2658			86.2862		37.3882			66.912	36.3504
GAS1-N40GS	FFYSNN[5.537]GSQFYIR	537	2	5.7493	366.139	8	b	1	158.508	31.0414	37.3909	12.423				37.5076	12.8313	37.5105		37.3709	48.6787	37.3267					7.43588		37.529	55.2066	23.5696	114.836	36.3467			37.5321	37.4702
GAS1-N40GS	FFYSNN[30.537]GSQFYIR	537	2		127.039	1	b	1
GAS1-N40GS	FFYSNN[30.537]GSQFYIR	537	2		138.055	2	b	1
GAS1-N40GS	FFYSNN[30.537]GSQFYIR	537	2		145.049	3	b	1
GAS1-N40GS	FFYSNN[30.537]GSQFYIR	537	2		163.06	4	b	1
GAS1-N40GS	FFYSNN[30.537]GSQFYIR	537	2		168.065	5	b	1
GAS1-N40GS	FFYSNN[30.537]GSQFYIR	537	2		186.076	6	b	1
GAS1-N40GS	FFYSNN[30.537]GSQFYIR	537	2		204.087	7	b	1
GAS1-N40GS	FFYSNN[30.537]GSQFYIR	537	2		366.139	8	b	1
GAS1-N40GS	FFYSNN[17.537]GSQFYIR	537	2	16.2375	127.039	1	b	1	261.789	179.32			38.9535	6.17644	18.3182			24.7526		79.091	59.3005	346.108		26.3438	160.902			71.2007	119.606	116.245		144.522	83.4483	67.7669	18.1619		71.8074	77.1739
GAS1-N40GS	FFYSNN[17.537]GSQFYIR	537	2	16.2375	138.055	2	b	1	38.0753			233.959			86.9476	29.4262	17.2854		54.4317			53.8307	148.934	71.0651	53.4085	41.2597	71.8303		28.6922	36.9228		51.9857	37.5332					32.894
GAS1-N40GS	FFYSNN[17.537]GSQFYIR	537	2	16.2375	145.049	3	b	1		143.247	293.613	94.9947	24.5906			178.329	86.7366	111.33		212.735	140.455	63.4407		55.4556	425.695	39.6038	39.2058	98.8391		12.8027	251.095	57.4518	63.9117		154.34		243.118	240.283
GAS1-N40GS	FFYSNN[17.537]GSQFYIR	537	2	16.2375	163.06	4	b	1	172.307					162.251	31.464	79.6489	58.6401	15.3951						54.3989	16.495	47.8059	65.3225		62.2279	34.1459	155.101	66.2801	17.4529	34.862		114.482		17.8331
GAS1-N40GS	FFYSNN[17.537]GSQFYIR	537	2	16.2375	168.065	5	b	1	71.5905		134.859	32.5128	28.375	91.6586			37.1785	14.8662			79.6165	102.415	26.0965		28.7366	15.5286	44.4659	32.8611		31.5568	22.3864		31.1184	34.7293		27.9503	26.3579
GAS1-N40GS	FFYSNN[17.537]GSQFYIR	537	2	16.2375	186.076	6	b	1	28.0634			154.383	69.3188		35.0977	111.5	42.2078		37.5785		49.9868	49.2054	73.8808	77.3231	13.1353		33.7309	4.03186		79.9583	48.9015	43.2242	34.463	36.767			63.9609	31.2041
GAS1-N40GS	FFYSNN[17.537]GSQFYIR	537	2	16.2375	204.087	7	b	1			70.0778		116.541		92.8155	186.252			36.2	30.7048	37.3904	111.443	5.39826		153.763		36.306		20.7067	9.53257	80.6419		36.2763			241.651
GAS1-N40GS	FFYSNN[17.537]GSQFYIR	537	2	16.2375	366.139	8	b	1	83.0267	166.44				39.4103	38.7851	508.374	15.2988			27.5822	48.4079	516.092	54.3206	202.86		29.9134	50.2173	130.323			62.4381		229.069		22.5186	47.2131		39.2132
GAS1-N40GS	FFYSNN[7.512]GSQFYIR	512	2	7.68731	127.039	1	b	1	18.9875	281.671			379.69	604.268	101.355	92.4971	80.1663	11.0221	49.4993	178.094	500.443	325.92	98.3172	46.5857	85.9264	45.0311			246.699		34.2153	157.684	93.189	70.2125	168.151		158.981
GAS1-N40GS	FFYSNN[7.512]GSQFYIR	512	2	7.68731	138.055	2	b	1		228.681	68.0227	131.724	334.419	200.514		74.2744	180.373	78.5719	92.146	146.755	137.285	227.667	93.7629	37.3874	214.458	129.993		36.872	141.879	218.787	118.603	439.353	33.7636	32.4986	136.077	163.121	218.313
GAS1-N40GS	FFYSNN[7.512]GSQFYIR	512	2	7.68731	145.049	3	b	1	111.851		53.1452		122.323	163.172				145.539			293.28	113.288	86.8594	231.008	135.462	125.011	40.3533	51.5311	176.975	63.2478	30.4563	334.88		29.6723			65.8422	264.748
GAS1-N40GS	FFYSNN[7.512]GSQFYIR	512	2	7.68731	163.06	4	b	1			122.219	26.8128	96.1531		20.4104	102.587	132.412	111.427						67.8064	33.8621		75.2752		36.8534	36.8695		87.8516	39.1829
GAS1-N40GS	FFYSNN[7.512]GSQFYIR	512	2	7.68731	168.065	5	b	1	297.329	273.003	29.1488	342.439	461.037	526.226		393.08	308.769	218.28	222.461	111.609	327.982	298.193	79.6203	222.849	171.921	69.2106	125.69	109.879	189.638	117.022	505.666	387.362		36.0095	161.903	206.667	172.404	310.211
GAS1-N40GS	FFYSNN[7.512]GSQFYIR	512	2	7.68731	186.076	6	b	1	525.037	705.374		222.436	1055.36	646.189	23.0494	674.909	306.888	204.701	186.632	306.674	526.94	696.862	223.064	330.959	192.984	513.514	294.829	265.183	250.745	110.216	535.049	585.052	70.7462	222.959	253.437	395.404	396.997	165.786
GAS1-N40GS	FFYSNN[7.512]GSQFYIR	512	2	7.68731	204.087	7	b	1	665.709	670.71	9.00131	421.438	974.116	621.073		576.087	854.548	389.636	481.573	546.498	302.41	559.173	147.58	549.415	414.787	694.695	615.765	404.193	651.717	429.108	435.95	649.745	127.574	233.235	530.068	607.478	671.942	695.131
GAS1-N40GS	FFYSNN[7.512]GSQFYIR	512	2	7.68731	366.139	8	b	1	454.259	872.801		380.513	834.069	1020.07		988.655	660.986	333.335	226.933	435.213	923.454	1009.88	271.709	525.451	631.727	362.902	523.189	540.186	597.759	305.422	756.644	1055.69		332.905	586.597	501.606	1137.22	933.871
GAS1-N40GS	FFYSNN[5.512]GSQFYIR	512	2	5.58275	127.039	1	b	1	65.8575	243.499	100.329	138.576		104.59	146.662			148.495	167.049	17.541	183.245	15.9109	91.0885	112.086	140.122	43.5056	110.446		50.232	84.0357	23.5681	120.421	171.81	74.0493	184.763		22.2794	110.487
GAS1-N40GS	FFYSNN[5.512]GSQFYIR	512	2	5.58275	138.055	2	b	1						26.9237								30.0358	34.2913					36.8722				19.4043
GAS1-N40GS	FFYSNN[5.512]GSQFYIR	512	2	5.58275	145.049	3	b	1	182.103	214.501	149.419	36.4422	8.09687	322.562	126.419	107.946		272.749	34.4464		148.264	145.849	134.251	162.562	79.1201	196.441	97.9808		56.4314	111.504	134.15	110.219	161.924	247.035	159.547		126.158	129.481
GAS1-N40GS	FFYSNN[5.512]GSQFYIR	512	2	5.58275	163.06	4	b	1	143.818	244.817	342.79	322.611		227.312	517.153	359.002		373.337	426.974	54.2766	308.241	550.327	221.984	344.055	340.021	163.953	471.382	12.5327	326.197	500.346	218.511	226.117	306.981	286.747	326.049		352.663	326.151
GAS1-N40GS	FFYSNN[5.512]GSQFYIR	512	2	5.58275	168.065	5	b	1	37.3878				45.6599													37.5296			31.0542									36.8546
GAS1-N40GS	FFYSNN[5.512]GSQFYIR	512	2	5.58275	186.076	6	b	1	74.9481		37.4861						35.8112					46.9998					37.5567		37.3879	37.5315	35.184	37.5297				37.5341
GAS1-N40GS	FFYSNN[5.512]GSQFYIR	512	2	5.58275	204.087	7	b	1					32.9371		43.774								37.5081			75.0072								88.1777		37.5308		37.5312
GAS1-N40GS	FFYSNN[5.512]GSQFYIR	512	2	5.58275	366.139	8	b	1	37.5079		65.4653	32.3316			36.8704		61.0183		37.5306			31.0537				51.9133		37.4889			27.3557					32.5658	36.3261
GAS1-N40GS	FFYSNN[8.512]GSQFYIR	512	2	7.68086	127.039	1	b	1	20.6956	338.145	216.227	108.709	401.399	543.084	40.2415	115.465	342.324	92.9656	105.13	129.65	588.059	392.397	166.686		133.799		140.065		227.92		89.1164				171.303	32.3865	124.586	484.392
GAS1-N40GS	FFYSNN[8.512]GSQFYIR	512	2	7.68086	138.055	2	b	1	112.006	234.874	197.559	118.517	592.712	369.307	112.306		183.35	206.645	90.6036	24.019	80.0213	505.93	114.647		221.249	204.205		37.5093	127.778	223.968	150.897	472.897	55.4308	145.827	177.164	129.834	200.853	214.21
GAS1-N40GS	FFYSNN[8.512]GSQFYIR	512	2	7.68086	145.049	3	b	1	141.567		254.228		588.708		158.1			162.126		80.541	512.54	390.716	74.5625		134.45	80.309	155.826	96.9889	142.404	314.402	47.1714	264.41	33.183			257.753	162.54	1091.68
GAS1-N40GS	FFYSNN[8.512]GSQFYIR	512	2	7.68086	163.06	4	b	1			126.784	71.2631	237.45			127.133	183.666	234.478		70.0516				25.1946	66.8928		68.5336		37.5046	35.7773		112.385						444.246
GAS1-N40GS	FFYSNN[8.512]GSQFYIR	512	2	7.68086	168.065	5	b	1	418.366	366.727	689.296	416.541	573.908	614.182	321.98	436.935	455.65	221.331	242.138		416.851	210.512	66.8637		180.57	157.66	139.561	213.124	192.12	274.436	550.435	488.812	97.3273	59.0366	183.191	34.023	310.756
GAS1-N40GS	FFYSNN[8.512]GSQFYIR	512	2	7.68086	186.076	6	b	1	406.242	582.485	517.829	584.665	1565.91	785.763	128.756	674.585	320.819	231.832	189.487	88.3005	682.413	718.691	205.948	109.927	397.608	445.476	255.582	302.893	245.24	281.304	1093.82	441.681	70.7115	33.0102	141.463	152.28	337.426	583.491
GAS1-N40GS	FFYSNN[8.512]GSQFYIR	512	2	7.68086	204.087	7	b	1	605.078	777.177	765.911	619.776	1058.41	656.012	612.706	957.171	1090.48	456.023	528.628	42.1589	333.896	988.906	113.119	69.6353	602.371	842.199	730.085	470.224	759.47	376.125	586.906	790.306	118.761		781.427		1081.45	386.661
GAS1-N40GS	FFYSNN[8.512]GSQFYIR	512	2	7.68086	366.139	8	b	1	467.371	1022.2	1086.96	791.79	1630.16	1223.87	1080.94	1392.45	1262.7	440.138	537.495	279.509	1285.89	1215.26	273.302		784.737	1156.8	565.853	658.401	774.677	688.443	926.776	1345.35	115.595		872.738	275.758	1449.59	341.297
GAS1-N40GS	FFYSNN[4.512]GSQFYIR	512	2	4.67246	127.039	1	b	1	35.1828	62.6721		11.4222								37.5335						20.3416					37.5295				74.1306		37.4848	33.7609
GAS1-N40GS	FFYSNN[4.512]GSQFYIR	512	2	4.67246	138.055	2	b	1	36.8706		38.1593						41.3482	37.5345			13.4966						19.096	36.7686	37.5322						69.6607
GAS1-N40GS	FFYSNN[4.512]GSQFYIR	512	2	4.67246	145.049	3	b	1			37.4882		22.2953		49.162	35.0963					32.3529	118.762				35.1827				39.2568	36.7495	75.0676		36.3156		73.6617	33.4627
GAS1-N40GS	FFYSNN[4.512]GSQFYIR	512	2	4.67246	163.06	4	b	1		37.37	71.6835				36.8699		23.5679					37.5346		34.7447		31.7549												37.5059
GAS1-N40GS	FFYSNN[4.512]GSQFYIR	512	2	4.67246	168.065	5	b	1		37.5326	5.41545	23.5685	12.5135			56.4291	71.9236					38.9012	37.5338				17.5164			16.815	37.5344	37.3235		37.534	37.5338	19.3307
GAS1-N40GS	FFYSNN[4.512]GSQFYIR	512	2	4.67246	186.076	6	b	1	18.8784					18.8291						37.5331					37.3246			37.5331	75.0663	37.5333	75.0673
GAS1-N40GS	FFYSNN[4.512]GSQFYIR	512	2	4.67246	204.087	7	b	1					74.9941			41.3493		37.5341					75.0665				36.8711	37.5338			37.5328	37.5315			37.5344
GAS1-N40GS	FFYSNN[4.512]GSQFYIR	512	2	4.67246	366.139	8	b	1				31.052		37.389	34.541	5.82456							66.4553	75.0659	75.0411							41.0194						37.5338
GAS1-N40GS	FFYSNN[17.512]GSQFYIR	512	2	16.9213	127.039	1	b	1	147.955		187.763		93.3752		131.388	63.495	79.1467		125.647	38.8812		33.9654	184.865	8.31384	18.999	73.3705	75.8411		66.4662		142.706		20.6942	89.9903	40.9792	47.4655	138.195	50.2307
GAS1-N40GS	FFYSNN[17.512]GSQFYIR	512	2	16.9213	138.055	2	b	1		57.6538	27.0471			57.4151		63.8656	142.591	33.5313		26.275	42.3786	75.1418	41.2925	32.7443		52.2845		118.054	109.215	132.194		12.3049
GAS1-N40GS	FFYSNN[17.512]GSQFYIR	512	2	16.9213	145.049	3	b	1	22.2463			144.058			164.868	593.246	92.8427		46.887	125.921	62.7585	21.9788	15.7827		201.371	97.0357	32.4734	250.489	13.9514	52.9551	85.4535	21.8271	147.87	46.2561	93.0447	97.8651	133.239	115.153
GAS1-N40GS	FFYSNN[17.512]GSQFYIR	512	2	16.9213	163.06	4	b	1			109.241	25.8463		72.1273	25.1111		66.902	25.8063	53.8849				106.096	40.7839	56.078			100.407	105.502	229.031	31.8917		20.5422	100.594	77.4873	35.6474	68.5687
GAS1-N40GS	FFYSNN[17.512]GSQFYIR	512	2	16.9213	168.065	5	b	1	206.976		19.0417	57.1297	4.39546	132.768		277.109		26.9247	23.5683	106.803	89.7077	30.3331			37.5091		13.5961		36.392	186.876	91.4101	25.1667	30.8619					9.11548
GAS1-N40GS	FFYSNN[17.512]GSQFYIR	512	2	16.9213	186.076	6	b	1	29.1621		82.7671		74.3521	32.3766	108.17	44.7471	74.2548	26.4154			14.0288	132.597	155.925	28.5713	36.2628	68.066	29.2109	75.2622	18.0539	32.5776	112.2	64.8387	65.6663	43.6745	20.7249		22.9957	70.2833
GAS1-N40GS	FFYSNN[17.512]GSQFYIR	512	2	16.9213	204.087	7	b	1	179.519	14.0993		45.7219		161.331	176.761		78.0565	177.911	20.0597			15.3787		28.9741	39.3825		10.4455	112.38	55.1996			32.618	55.1036		16.2649	126.426		134.508
GAS1-N40GS	FFYSNN[17.512]GSQFYIR	512	2	16.9213	366.139	8	b	1	54.6936	176.901	231.473	91.7007	56.0859	158.491	269.986				14.1288	94.3175		20.1772	322.079	274.281				125.482	240.866					42.2589	79.8569	90.2924	179.031
GAS1-N40GS	FFYSNN[12.512]GSQFYIR	512	2	12.6854	127.039	1	b	1	1017.95	447.53		187.565		616.587	451.816	891.016	259.682	849.775	1327.23	2364.74	291.383	1360.02		666.531	1337.22		188.13	395.577	1089.74	969.554		174.608	157.584		2700.58	1648.83	1139.71
GAS1-N40GS	FFYSNN[12.512]GSQFYIR	512	2	12.6854	138.055	2	b	1		50.4322	41.9407		1758.03				144.568				212.018			37.6423			87.3207	80.2026			150.308	95.6092		119.901				75.8352
GAS1-N40GS	FFYSNN[12.512]GSQFYIR	512	2	12.6854	145.049	3	b	1	1417.46	477.997	464.784	1017.57	635.86	689.777	350.797	732.352	518.036	667.361	1454.09	2026.44	357.618	1256.6		615.523	1039.01	286.891	256.051	255.29	1063.13	706.833	306.259	608.556	652.073		1871.68	1297.5	1484.35	563.218
GAS1-N40GS	FFYSNN[12.512]GSQFYIR	512	2	12.6854	163.06	4	b	1	211.663	65.9778	271.364				145.114	173.867	150.395	281.312	590.08	510.674	94.6926	132.357		96.2155	376.488	142.955	137.79		306.371	116.096		436.348		46.9636	601.197	511.397	301.603	94.4749
GAS1-N40GS	FFYSNN[12.512]GSQFYIR	512	2	12.6854	168.065	5	b	1			149.92		816.501	318.709			47.5445	108.138					187.625		98.849	52.9033		43.049	46.2258		73.295		47.8634					176.526
GAS1-N40GS	FFYSNN[12.512]GSQFYIR	512	2	12.6854	186.076	6	b	1	149.593		721.544		1689.87			210.016			159.441				732.491	95.7046	136.048	361.733			32.2483		753.002		539.635			118.502	104.288
GAS1-N40GS	FFYSNN[12.512]GSQFYIR	512	2	12.6854	204.087	7	b	1	535.157				1270.45			335.547		441.949	349.63	245.798				393.39	543.318		153.847		264.536	382.334					923.052	304.908	364.84
GAS1-N40GS	FFYSNN[12.512]GSQFYIR	512	2	12.6854	366.139	8	b	1	654.568	1066.22			2792.43	1108.71	1083.78	282.811	621.713	122.796	574.089	406.481	1219.28	201.208	475.93		268.565		410.273	861.981	358.941	497.713		948.13	68.9416		267.432	504.16	170.191
GAS1-N40GS	FFYSNN[27.512]GSQFYIR	512	2	27.0334	127.039	1	b	1	37.5462	31.0515			63.0131			23.5675							37.532			13.9835
GAS1-N40GS	FFYSNN[27.512]GSQFYIR	512	2	27.0334	138.055	2	b	1					75.066							37.5328			37.5324							37.5341
GAS1-N40GS	FFYSNN[27.512]GSQFYIR	512	2	27.0334	145.049	3	b	1		113.636						11.9637	73.5804			28.5852						56.4273					14.0758	42.4201		34.0467				34.6682
GAS1-N40GS	FFYSNN[27.512]GSQFYIR	512	2	27.0334	163.06	4	b	1		37.5314				6.70065		56.0971			14.0755					10.0388				16.5051	37.4098				37.5395			19.8621
GAS1-N40GS	FFYSNN[27.512]GSQFYIR	512	2	27.0334	168.065	5	b	1					37.534				37.5352				37.5333							37.3877	35.8106						23.569		34.4481
GAS1-N40GS	FFYSNN[27.512]GSQFYIR	512	2	27.0334	186.076	6	b	1	34.486		20.2043				35.1829			14.5689	31.0508	37.5336	37.3279					36.8695					23.5674	48.8685	36.8713					37.5321
GAS1-N40GS	FFYSNN[27.512]GSQFYIR	512	2	27.0334	204.087	7	b	1		36.8709			34.1102	66.2755	102.275		36.1334			62.363				36.7677	72.1771			26.6672		33.4766						37.532		37.5018
GAS1-N40GS	FFYSNN[27.512]GSQFYIR	512	2	27.0334	366.139	8	b	1		45.826	37.5302							75.0625							36.8705	36.8695		37.3877			24.4379		32.3544	37.5321	14.9358		19.0165	37.071
GAS1-N40GS	FFYSNN[28.512]GSQFYIR	512	2	28.0487	127.039	1	b	1		37.5324						36.8707				20.183						35.8547								37.5336
GAS1-N40GS	FFYSNN[28.512]GSQFYIR	512	2	28.0487	138.055	2	b	1	37.533											22.801				37.5338														26.9234
GAS1-N40GS	FFYSNN[28.512]GSQFYIR	512	2	28.0487	145.049	3	b	1	38.1844	117.112					37.5347	108.82		19.6495		130.388	106.707	36.3502	34.711			75.7249	75.0678			34.7458		9.59404					38.4713
GAS1-N40GS	FFYSNN[28.512]GSQFYIR	512	2	28.0487	163.06	4	b	1		37.5065	37.3896	26.9256		37.617				37.2661			37.5329							37.5925	65.9287					37.535		12.7537	37.5343
GAS1-N40GS	FFYSNN[28.512]GSQFYIR	512	2	28.0487	168.065	5	b	1																				37.5315	36.7529						37.5343
GAS1-N40GS	FFYSNN[28.512]GSQFYIR	512	2	28.0487	186.076	6	b	1						96.0287	71.8279			68.9135			35.5354		41.0199	75.0685	19.6466	38.052	42.3803			73.6148				8.74294				247.66
GAS1-N40GS	FFYSNN[28.512]GSQFYIR	512	2	28.0487	204.087	7	b	1		37.533	35.1841									112.601				37.5345	18.2884	4.42843	75.0917	26.9244		21.7557						23.5687	39.2556
GAS1-N40GS	FFYSNN[28.512]GSQFYIR	512	2	28.0487	366.139	8	b	1		45.812		37.5346									37.5327	37.5336	37.5356			37.5317		37.4869				77.4537			23.2625
GAS1-N40GS	FFYSNN[24.512]GSQFYIR	512	2	24.2228	127.039	1	b	1		106.923		99.3643		12.8727		75.0826	34.2595	74.911	116.068		13.5429	75.0174	16.9275		54.5891			110.8		29.2801	69.9607	133.55	66.2979	33.4989			43.806	45.0555
GAS1-N40GS	FFYSNN[24.512]GSQFYIR	512	2	24.2228	138.055	2	b	1	41.1932			39.4912								56.7214	30.9922			36.7689	37.5336	36.4744	37.5335		110.659		71.3064			37.2599	72.5738		7.74998
GAS1-N40GS	FFYSNN[24.512]GSQFYIR	512	2	24.2228	145.049	3	b	1	134.524	29.6744	23.5681	138.89	16.2986	74.8765		144.196	20.0818			133.975			37.1986		18.2056	150.135	37.51	232.641	118.874	51.7969		334.65	22.8453		74.1961	16.4376
GAS1-N40GS	FFYSNN[24.512]GSQFYIR	512	2	24.2228	163.06	4	b	1	134.573		72.2425	25.2802	44.4625	101.731	110.287	7.25629	185.862	84.1164		39.796	33.3552		27.9123	250.513	210.826	23.6503	43.2559		21.7167		308.268	186.379			32.6778	68.7572
GAS1-N40GS	FFYSNN[24.512]GSQFYIR	512	2	24.2228	168.065	5	b	1			36.8706					37.5296		16.9227	24.2518	37.5297	23.5728			37.5331	37.5266	37.5066		28.0775							82.1747			56.2329
GAS1-N40GS	FFYSNN[24.512]GSQFYIR	512	2	24.2228	186.076	6	b	1	33.4773	20.4442	36.8602			31.6765			37.5325	37.5282	37.533	29.6777									51.4924	56.4278			10.8706	37.6262		37.5095	37.5307	132.172
GAS1-N40GS	FFYSNN[24.512]GSQFYIR	512	2	24.2228	204.087	7	b	1		37.5334	71.9238	8.59905	61.6327		26.1459	71.0902	33.317	211.645	14.9216	36.9201		37.5215		29.6758	96.7513	37.5333		112.429			35.8107	37.5326	37.5067	36.768				212.896
GAS1-N40GS	FFYSNN[24.512]GSQFYIR	512	2	24.2228	366.139	8	b	1			7.36377	200.212	45.1253		155.104	86.1711	62.8655	266.986	53.799	35.4154		189.246	76.7684	71.3487	85.0812		18.982	21.6138			13.8166	32.3402	103.351	103.363	236.051	187.897	30.0856
GAS1-N40GS	FFYSNN[3.512]GSQFYIR	512	2	2.23297	127.039	1	b	1							22.7751		37.533	35.184							33.4774	36.3513			75.0562		5.8256		102.141		36.3976		37.5045
GAS1-N40GS	FFYSNN[3.512]GSQFYIR	512	2	2.23297	138.055	2	b	1			64.5078			20.7769					26.9246						37.5341	37.5331	18.9577			37.5333			18.1538		26.0438	26.1772		37.53
GAS1-N40GS	FFYSNN[3.512]GSQFYIR	512	2	2.23297	145.049	3	b	1	36.8719		37.2691	36.8034					112.536	24.4372	37.918	34.5494		53.8755	37.5334								30.9817	40.6533		21.314		19.0689		36.0381
GAS1-N40GS	FFYSNN[3.512]GSQFYIR	512	2	2.23297	163.06	4	b	1		37.5342	70.6679	44.6877	32.0411					36.8557	37.3897	37.5345		14.0769		71.8322	50.3616								37.5343					76.7366
GAS1-N40GS	FFYSNN[3.512]GSQFYIR	512	2	2.23297	168.065	5	b	1			5.43635		37.5336									31.4595	37.5334		41.1725		21.1721		26.9966		36.8723	16.4953			23.568
GAS1-N40GS	FFYSNN[3.512]GSQFYIR	512	2	2.23297	186.076	6	b	1	31.0534			37.5348		34.047	37.5333	36.7488					37.5346			37.5348				37.5351		75.0377	55.8901		37.5332			37.5077
GAS1-N40GS	FFYSNN[3.512]GSQFYIR	512	2	2.23297	204.087	7	b	1		40.4424				7.4436		68.8123											37.5333	37.5353			14.0759				5.82465		36.3507
GAS1-N40GS	FFYSNN[3.512]GSQFYIR	512	2	2.23297	366.139	8	b	1	40.2942	67.8745			45.5391		29.6753	25.3331					10.375								37.534	33.4769				37.4597				37.53
GAS1-N40GS	FFYSNN[16.512]GSQFYIR	512	2	15.4071	127.039	1	b	1		67.3962		129.77	55.6451			74.89			71.2976			333.942	17.1539	75.0144	27.3057	144.423				207.613	120.881	26.8951			20.4524	24.2443	63.7929
GAS1-N40GS	FFYSNN[16.512]GSQFYIR	512	2	15.4071	138.055	2	b	1				18.6488		98.4342	36.8338		111.991	88.4799	11.8821	44.7236	156.533		38.8952	150.725		112.72	38.6081	62.9702	109.539		51.137	75.4967	30.3569		79.8736	31.9595		61.2312
GAS1-N40GS	FFYSNN[16.512]GSQFYIR	512	2	15.4071	145.049	3	b	1	902.958		127.188	375.543			68.2067		73.4346	199.657	140.947	26.1404	63.4958	378.65	289.402		134.139	146.222		94.065	69.564		329.483	11.0484	68.1447		111.673	339.389		6.36876
GAS1-N40GS	FFYSNN[16.512]GSQFYIR	512	2	15.4071	163.06	4	b	1	59.5629	250.762	189.929	33.5716		191.515			75.0405	58.2422	128.814	64.2149		40.2883	42.3462		64.68		48.9721	119.516	9.0504	105.894	9.93748	224.738	159.186	74.6598				178.017
GAS1-N40GS	FFYSNN[16.512]GSQFYIR	512	2	15.4071	168.065	5	b	1	40.8195	88.0525	102.521	177.061			66.1098	49.8733		33.34		143.999			100.345				18.0233	101.379	19.2079		14.436	53.8041		77.9777			34.8832	37.2793
GAS1-N40GS	FFYSNN[16.512]GSQFYIR	512	2	15.4071	186.076	6	b	1	52.2437		26.3814	112.537	53.1863			214.132	58.8956		36.8715	78.0709	149.453	14.3963	16.4415	82.4118	16.7807	114.937	125.159	20.4526	72.8083			56.2862	71.3948		111.627	44.3365	8.7153
GAS1-N40GS	FFYSNN[16.512]GSQFYIR	512	2	15.4071	204.087	7	b	1	257.475			55.7061	46.7305	125.387	28.9543	144.79	70.7411	185.588	93.2034	150.899	87.8408	81.2077	15.3605	210.55		155.54		165.098		96.8863	234.329	67.3023	66.7286				125.508	48.3699
GAS1-N40GS	FFYSNN[16.512]GSQFYIR	512	2	15.4071	366.139	8	b	1			183.754		344.677		162.858	368.929		95.7416		192.564	128.23		58.7989	372.956		125.239			107.569	163.264		83.9529	104.129		104.129	225.024		175.768
GAS1-N40GS	FFYSNN[29.512]GSQFYIR	512	2	28.2223	127.039	1	b	1								13.8272				61.2254														23.5687
GAS1-N40GS	FFYSNN[29.512]GSQFYIR	512	2	28.2223	138.055	2	b	1				37.3885								35.1834								21.9584										26.9234
GAS1-N40GS	FFYSNN[29.512]GSQFYIR	512	2	28.2223	145.049	3	b	1	13.8447	36.8727						72.7699					62.1044	23.5143			20.4522	36.8705	53.7906
GAS1-N40GS	FFYSNN[29.512]GSQFYIR	512	2	28.2223	163.06	4	b	1	31.0519	37.3895		26.9256						35.183			23.5678							34.2868						5.82517
GAS1-N40GS	FFYSNN[29.512]GSQFYIR	512	2	28.2223	168.065	5	b	1
GAS1-N40GS	FFYSNN[29.512]GSQFYIR	512	2	28.2223	186.076	6	b	1										39.3171			15.5282						15.5288		74.2244	32.8352				5.45874			23.5682	175.25
GAS1-N40GS	FFYSNN[29.512]GSQFYIR	512	2	28.2223	204.087	7	b	1																			24.2769			24.8536							14.0755
GAS1-N40GS	FFYSNN[29.512]GSQFYIR	512	2	28.2223	366.139	8	b	1	66.3744												14.0757	5.82404			37.4887	31.0538			35.1839
GAS1-N40GS	FFYSNN[30.512]GSQFYIR	512	2		127.039	1	b	1
GAS1-N40GS	FFYSNN[30.512]GSQFYIR	512	2		138.055	2	b	1
GAS1-N40GS	FFYSNN[30.512]GSQFYIR	512	2		145.049	3	b	1
GAS1-N40GS	FFYSNN[30.512]GSQFYIR	512	2		163.06	4	b	1
GAS1-N40GS	FFYSNN[30.512]GSQFYIR	512	2		168.065	5	b	1
GAS1-N40GS	FFYSNN[30.512]GSQFYIR	512	2		186.076	6	b	1
GAS1-N40GS	FFYSNN[30.512]GSQFYIR	512	2		204.087	7	b	1
GAS1-N40GS	FFYSNN[30.512]GSQFYIR	512	2		366.139	8	b	1
GAS1-N40GS	FFYSNN[22.512]GSQFYIR	512	2	21.3639	127.039	1	b	1	54.3291	36.9858		67.6278	29.6745						102.771		49.9927	209.142			235.459	54.7695	74.3485	69.896	83.0781			200.176	109.185	22.3111		38.4095	9.10152	36.208
GAS1-N40GS	FFYSNN[22.512]GSQFYIR	512	2	21.3639	138.055	2	b	1	3.94403		20.4541	60.1453		126.442			46.2859	17.1588		24.3897		5.27261	16.5951		37.3695	37.5252		37.5086									25.8456	42.2603
GAS1-N40GS	FFYSNN[22.512]GSQFYIR	512	2	21.3639	145.049	3	b	1		119.289	118.135	171.017	43.0953	76.6933					47.2813	41.8039	184.456	6.88319	9.7033		69.7838						102.731	132.661				24.9088	46.7746	47.2028
GAS1-N40GS	FFYSNN[22.512]GSQFYIR	512	2	21.3639	163.06	4	b	1	48.3368	19.0755	21.3333		73.1517					67.0069	56.4188	139.213	33.4675	166.189			39.437	17.1549	118.315		37.4877	65.4112	23.8583		110.219	16.0502	62.8506		26.5633	103.406
GAS1-N40GS	FFYSNN[22.512]GSQFYIR	512	2	21.3639	168.065	5	b	1					75.0649		217.56	187.667	36.3486	35.8184		34.5715	34.6586	37.5337	5.82048			51.7173	175.059	33.0222	37.5329		172.273	82.6378		9.29405	37.424			99.9466
GAS1-N40GS	FFYSNN[22.512]GSQFYIR	512	2	21.3639	186.076	6	b	1	74.6685	48.8456		36.8877	141.053				25.9449					34.4643	23.5689	74.6716							73.1685	107.309	183.675			33.0796
GAS1-N40GS	FFYSNN[22.512]GSQFYIR	512	2	21.3639	204.087	7	b	1	56.2662		34.0458	75.0664			66.5568				55.891		5.65751				26.6383		73.8753			112.701					51.4238			84.7343
GAS1-N40GS	FFYSNN[22.512]GSQFYIR	512	2	21.3639	366.139	8	b	1		60.0547				1015.83	1194.67	1066.49					31.6972	36.0259		1456.07	158.924					1331.94		1680.28	1234.27					69.1827
GAS1-N40GS	FFYSNN[11.512]GSQFYIR	512	2	11.0144	127.039	1	b	1	960.29	859.815		2193.81	3151.91	1138.14	728.918		366.657	252.138					324.389		1137.09		403.304		977.404	563.256	716.299				1164.95	1044.54	998.853
GAS1-N40GS	FFYSNN[11.512]GSQFYIR	512	2	11.0144	138.055	2	b	1			123.945	318.012	380.384	85.1108		249.53			72.7928			13.189	110.463	84.4124	180.425	352.808	112.019	185.442				126.383		94.3159				22.1803
GAS1-N40GS	FFYSNN[11.512]GSQFYIR	512	2	11.0144	145.049	3	b	1				866.821	2460.85	2840.12	899.993	523.381	767.38		892.61				815.024		1646.52		338.655	357.148	626.462	894.567	2862.03		42.7055		804.542	1057.38	1421.96
GAS1-N40GS	FFYSNN[11.512]GSQFYIR	512	2	11.0144	163.06	4	b	1	338.829	182.138		318.559	442.956	738.703	346.941		215.553	94.2129	373.4				229.324		281.815		101.4		155.616	136.013	435.186					282.606	482.5
GAS1-N40GS	FFYSNN[11.512]GSQFYIR	512	2	11.0144	168.065	5	b	1						481.334			202.92		56.3038	106.712	168.175	212.14				141.803	53.0574	68.797	61.7542		180.728			87.6541	81.1504	112.558		89.6739
GAS1-N40GS	FFYSNN[11.512]GSQFYIR	512	2	11.0144	186.076	6	b	1										82.8367	467.009		1544.14	132.881		614.833								396.31	211.788					771.063
GAS1-N40GS	FFYSNN[11.512]GSQFYIR	512	2	11.0144	204.087	7	b	1	2620.58			2335.08	1696.82	2212.59			1387.84			1360.78		66.6554	1387.96		576.338	924.025	838.63			1752.5	1656.92
GAS1-N40GS	FFYSNN[11.512]GSQFYIR	512	2	11.0144	366.139	8	b	1		1346.1	93.4795	1527.85	933.674	1509.28	2130.77	884.164			628.989	502.759					2409.48	337.988	445.464	641.819	1856.06	1083.07	1303.14		157.105		1591.85	1838.02	1316.7
GAS1-N40GS	FFYSNN[10.512]GSQFYIR	512	2	9.99555	127.039	1	b	1	820.163			631.375	878.259	850.716		364.123	204.867	148.886	592.344	295.15	588.399	960.043	594.756	312.135	489.89				276.124	551.572	710.205	111.142	398.708		244.594	720.267		441.737
GAS1-N40GS	FFYSNN[10.512]GSQFYIR	512	2	9.99555	138.055	2	b	1	108.78		124.086						24.8455	262.708	75.0673			43.596	16.6656	33.2617	20.4442	37.3877	17.1358	129.829			37.7563	126.342	111.284	141.084		37.9656	80.0964	41.2759
GAS1-N40GS	FFYSNN[10.512]GSQFYIR	512	2	9.99555	145.049	3	b	1	532.231		16.9644	329.087	652.287		1186.27	1326.2	123.757	352.381	388.616	216.056	308.722	115.7	506.763	587.495	608.613				203.106	849.221	964.688	238.006	247.19		1605.69	1426.3
GAS1-N40GS	FFYSNN[10.512]GSQFYIR	512	2	9.99555	163.06	4	b	1	323.673			520.506			416.337	692.285		85.5906	203.526	392.035	334.379	267.605	37.5047	269.954	526.098		19.6486	149.493	158.395	430.777	632.774		108.155		508.576	544.103	158.876
GAS1-N40GS	FFYSNN[10.512]GSQFYIR	512	2	9.99555	168.065	5	b	1		74.8731	6.10227	92.4974		47.3849	67.3374		83.5223	19.421	37.458	75.6591		32.8412	36.7653	37.5287	37.5344	31.7886	31.0516		62.7404	25.2349	109.618	51.455		145.285	173.935	46.0314
GAS1-N40GS	FFYSNN[10.512]GSQFYIR	512	2	9.99555	186.076	6	b	1	221.689		47.8123	367.247	176.81	231.088	34.0575				137.844	78.9805	258.903	337.367	189.569	85.5049	43.9323	77.9378	211.096	65.709		275.84	303.702			38.617	358.079	229.52		13.8125
GAS1-N40GS	FFYSNN[10.512]GSQFYIR	512	2	9.99555	204.087	7	b	1		60.329				139.848		65.9737	37.991	109.434	92.0975		48.2661	52.107		28.7644		59.2824	54.935		73.2644						233.965	29.7923
GAS1-N40GS	FFYSNN[10.512]GSQFYIR	512	2	9.99555	366.139	8	b	1		523.031		620.012				562.909	171.58		346.923	437.132	362.528			667.644	467.151		61.609		196.346			698.853	125.334	496.637	380.67	163.755	234.353	231.455
GAS1-N40GS	FFYSNN[1.512]GSQFYIR	512	2	1.14507	127.039	1	b	1	34.7443	100.261			37.5341				11.9027	37.4868	26.5163			39.2563			37.5326		37.5271	37.532	74.235
GAS1-N40GS	FFYSNN[1.512]GSQFYIR	512	2	1.14507	138.055	2	b	1						17.189								37.5339				36.8699		37.5325		55.968	37.199		17.014	11.4746
GAS1-N40GS	FFYSNN[1.512]GSQFYIR	512	2	1.14507	145.049	3	b	1			37.5332				14.7755				140.548			34.0201	29.6631		115.727	10.7066	33.5062		36.7055	35.9301	17.7409	36.2462		37.534	37.483
GAS1-N40GS	FFYSNN[1.512]GSQFYIR	512	2	1.14507	163.06	4	b	1	75.0675		37.5206			35.1308	36.3494			37.534			37.5341	37.5344	59.6838	9.04025	28.9751		37.5292		37.5337	34.1506					69.6594
GAS1-N40GS	FFYSNN[1.512]GSQFYIR	512	2	1.14507	168.065	5	b	1													37.533				33.4779			37.5325							37.5306
GAS1-N40GS	FFYSNN[1.512]GSQFYIR	512	2	1.14507	186.076	6	b	1			37.5333	51.2705	12.8143									37.5288				28.9545							37.5323					68.271
GAS1-N40GS	FFYSNN[1.512]GSQFYIR	512	2	1.14507	204.087	7	b	1	20.6282	37.4764	37.3265	37.5353											112.603						37.5342			111.454		73.0659
GAS1-N40GS	FFYSNN[1.512]GSQFYIR	512	2	1.14507	366.139	8	b	1		36.8636	35.1874	36.767		57.8253	55.877		68.6019				75.0672			32.5011	20.4148				36.7679				75.636		49.7701			35.8003
GAS1-N40GS	FFYSNN[15.512]GSQFYIR	512	2	14.3522	127.039	1	b	1	89.9976	27.3036	20.2232	29.6848	8.74556		149.445	20.3798		140.222	59.4041		31.1929	139.612	5.00604	7.07766	98.4531	160.014	27.8613	62.9091	77.7934	233.412		29.4744	331.198			91.5978	66.4048
GAS1-N40GS	FFYSNN[15.512]GSQFYIR	512	2	14.3522	138.055	2	b	1	130.826	134.569	156.959	175.653		44.0107	154.318		41.2886		121.361	113.402	49.9225	193.751	40.0357	12.687		14.8825	31.1258	73.8236	111.757		51.3142	35.8921	16.9979	37.505		18.6369	42.0774
GAS1-N40GS	FFYSNN[15.512]GSQFYIR	512	2	14.3522	145.049	3	b	1	516.873	329.541	220.768	54.7936			102.975	246.586	50.5705	20.8125	209.989	46.9981		53.7404	230.726	240.165				449.871	127.559	140.14	43.3451		78.906		130.924	318.605		176.625
GAS1-N40GS	FFYSNN[15.512]GSQFYIR	512	2	14.3522	163.06	4	b	1				24.9058		122.954	58.8506	184.553	22.9374		131.179	51.7311							26.2979	205.925	79.064	98.1696	121.348		25.7861	91.9633	103.038	108.876		190.483
GAS1-N40GS	FFYSNN[15.512]GSQFYIR	512	2	14.3522	168.065	5	b	1	96.4994	46.8035		176.205	185.598		20.3328	122.915	108.041	37.7842	72.2428	73.5325			40.5838	63.8781	81.247			88.461	16.0847					103.893	67.0406	107.09	34.7431	118.292
GAS1-N40GS	FFYSNN[15.512]GSQFYIR	512	2	14.3522	186.076	6	b	1				313.268			50.8644		45.4278		51.4777					15.1526		98.4205	94.3084	90.9504					8.33143	71.8	36.2145	23.338	78.4434
GAS1-N40GS	FFYSNN[15.512]GSQFYIR	512	2	14.3522	204.087	7	b	1	234.681		123.402		43.5639	31.6543		155.116	244.152		256.912					359.196		240.539		307.316	207.62	135.502		84.5341	176.604		392.849		110.912
GAS1-N40GS	FFYSNN[15.512]GSQFYIR	512	2	14.3522	366.139	8	b	1	68.6074	253.588	330.742				269.806	66.0007	177.448		57.0688	189.78			51.674	61.0157		126.117			41.267	244.638			99.5835
GAS1-N40GS	FFYSNN[20.512]GSQFYIR	512	2	20.4298	127.039	1	b	1			64.2291	165.949	168.168	180.928	25.9096	86.5943	24.1414	38.2569	13.0613		25.5048	37.5288	52.5797	196.583		94.6265	195.417	103.806	107.174	30.9019	42.0226	105.106	26.4859	139.416	32.2181		71.1329	119.757
GAS1-N40GS	FFYSNN[20.512]GSQFYIR	512	2	20.4298	138.055	2	b	1	25.6366	29.6268		114.78	24.6906	117.922	96.7311	94.9232	37.5318	48.5146				20.2889		37.2591	140.005	108.241			52.1453			75.0169	24.4358			70.3363	30.0569	8.20108
GAS1-N40GS	FFYSNN[20.512]GSQFYIR	512	2	20.4298	145.049	3	b	1	22.5309		15.1367	36.6957	32.0496	61.0778			29.676	276.298		43.0833	115.665	50.9079	39.276		8.7874		101.153			188.041	84.6135		33.3598		105.356		26.0397
GAS1-N40GS	FFYSNN[20.512]GSQFYIR	512	2	20.4298	163.06	4	b	1	104.954	190.886	145.242		64.7909	37.3847	123.616	35.3471	110.157				63.9913	155.841	33.8706	164.953	105.998			52.9781		4.26735	93.5953		68.8071	32.6916	66.1386	66.6249
GAS1-N40GS	FFYSNN[20.512]GSQFYIR	512	2	20.4298	168.065	5	b	1		69.084			50.2382			36.3317		32.9886	23.569	34.9868					30.0675		32.3342			37.533			5.26941		37.5332		37.5254
GAS1-N40GS	FFYSNN[20.512]GSQFYIR	512	2	20.4298	186.076	6	b	1			74.7691	31.052		7.11943	37.3885		37.5329	78.2069	4.40954			108.117				35.9165		72.8573	38.1527		22.4664					43.9021		36.8716
GAS1-N40GS	FFYSNN[20.512]GSQFYIR	512	2	20.4298	204.087	7	b	1					118.809	20.5883	148.061		26.9327	53.5328	23.569	35.184	19.2207				19.7786		160.349						33.4126	33.3028
GAS1-N40GS	FFYSNN[20.512]GSQFYIR	512	2	20.4298	366.139	8	b	1	88.2669	86.4767	160.628	72.8766	39.1981					100.438		87.2909		143.558	122.819			122.18			55.4653	22.0218	44.7794	36.7658	102.33	219.68		11.7857	13.878	67.4885
GAS1-N40GS	FFYSNN[14.512]GSQFYIR	512	2	14.321	127.039	1	b	1	175.418	16.2374	114.308			79.4302		330.09		22.0928	70.752	108.373	15.6684	415.852			71.8005	138.243	130.209	143.984		132.662		169.673		170.474	317	83.4946	249.435
GAS1-N40GS	FFYSNN[14.512]GSQFYIR	512	2	14.321	138.055	2	b	1	138.176						96.5507	118.016			34.1078		227.634			87.1511				150.53			198.043	54.9927			68.3812	13.0282	97.6353
GAS1-N40GS	FFYSNN[14.512]GSQFYIR	512	2	14.321	145.049	3	b	1	279.963	301.169		317.195		216.346	61.013		175.135		61.6145				149.141			22.3005	233.982		44.1994	253.047				750.991		185.488		135.924
GAS1-N40GS	FFYSNN[14.512]GSQFYIR	512	2	14.321	163.06	4	b	1				208.108	117.49			92.7955	151.99	89.2246	119.959	214.607					40.1584	228.43	62.6244	141.964	50.9286	252.343			85.2651			102.619	10.2017	115.446
GAS1-N40GS	FFYSNN[14.512]GSQFYIR	512	2	14.321	168.065	5	b	1	248.859	44.4532			96.9358				41.4413	35.3796	44.1705				151.496			42.7353			51.9181	101.928		144.99	147.286		16.4008	85.4374	183.683	93.7984
GAS1-N40GS	FFYSNN[14.512]GSQFYIR	512	2	14.321	186.076	6	b	1							47.4333	180.911			904.59		214.407			1640.74				1000.52			3383.94	861.797	213.376
GAS1-N40GS	FFYSNN[14.512]GSQFYIR	512	2	14.321	204.087	7	b	1	324.955		158.328	319.443	165.324		96.7088		143.484			82.7867	75.5529	286.994		105.95	293.26		21.0649		35.6609						186.308
GAS1-N40GS	FFYSNN[14.512]GSQFYIR	512	2	14.321	366.139	8	b	1		258.548	410.494			219.051	194.368		549.229		116.609		274.497		24.5996				40.3389	359.86	208.255			574.273	381.98		44.417
GAS1-N40GS	FFYSNN[9.512]GSQFYIR	512	2	9.5009	127.039	1	b	1		25.3048				402.784	27.2917		63.43	39.5589	78.1239	166.013			59.8786		36.4284	360.869			175.979	66.0943		144.178	120.001		70.914			631.895
GAS1-N40GS	FFYSNN[9.512]GSQFYIR	512	2	9.5009	138.055	2	b	1		33.0397						56.3247			73.1521	34.695		44.9621	37.2705		38.2021		85.7687		90.3064	68.9021	58.0967	48.1516		13.8466	180.837		28.7624	249.738
GAS1-N40GS	FFYSNN[9.512]GSQFYIR	512	2	9.5009	145.049	3	b	1			81.8306	301.869		165.12			21.6954				265.924	269.484	100.689		25.8628				39.3229	13.1203		145.28	85.2537				13.0672	1153.86
GAS1-N40GS	FFYSNN[9.512]GSQFYIR	512	2	9.5009	163.06	4	b	1		72.2432	64.8982				26.297	90.4013	35.9743	53.5305		75.0609		51.5003	18.8997	55.9824	7.44444		21.5554	79.2748	33.4771	49.2363	228.877		36.3348				54.1195	420.776
GAS1-N40GS	FFYSNN[9.512]GSQFYIR	512	2	9.5009	168.065	5	b	1				146.98	443.149	135.944	40.8188	51.8048	84.9813	15.4618				70.1436	8.77124			112.258	37.4873	35.1818				59.7327	20.2905	36.144	264.01	29.6757
GAS1-N40GS	FFYSNN[9.512]GSQFYIR	512	2	9.5009	186.076	6	b	1	68.0736	172.433		45.7726		427.841		213.979	243.133	105.494	19.8439	83.6104	74.2045	38.5937		62.9648			256.971	84.3858	15.922		36.6685		104.27	22.3701	135.256	191.477	112.533	309.773
GAS1-N40GS	FFYSNN[9.512]GSQFYIR	512	2	9.5009	204.087	7	b	1	105.58	51.9517			19.2976	57.5678	36.4824	26.1061			34.7327		37.872			61.134	25.0955	12.2255	61.8286		123.666				48.2918	18.521	76.8998	133.938		424.504
GAS1-N40GS	FFYSNN[9.512]GSQFYIR	512	2	9.5009	366.139	8	b	1	618.623	65.2239	119.749	65.9955				313.359	12.1243		356.985	73.6424	640.575	583.901	44.8609		111.122		124.304	408.555		147.841	1200.67	438.95	279.764			571.766		501.394
GAS1-N40GS	FFYSNN[6.512]GSQFYIR	512	2	5.58266	127.039	1	b	1	66.4762	274.562	110.804	149.247		110.535	188.502		166.352	150.131	178.629	59.9738	188.461	69.4265	115.57	112.631	149.211	44.5184	100.941	83.948	205.57	129.241	37.2315	163.107	182.089	73.6621	189.242	39.6367	109.121	111.379
GAS1-N40GS	FFYSNN[6.512]GSQFYIR	512	2	5.58266	138.055	2	b	1						25.1076								46.4878	19.1256					37.532				19.4043				37.5324
GAS1-N40GS	FFYSNN[6.512]GSQFYIR	512	2	5.58266	145.049	3	b	1	199.394	226.628	224.152	73.9719	348.671	246.825	103.899	112.542	187.044	289.774	118.196	112.269	186.752	155.925	110.058	187.82	81.3489	206.679	130.741		73.9385	109.19	206.257	174.554	233.613	261.697	165.442	150.094	179.934	60.2715
GAS1-N40GS	FFYSNN[6.512]GSQFYIR	512	2	5.58266	163.06	4	b	1		272.568	303.52	425.204	171.799	266.403	626.589	495.134	437.038	507.023	440.938	299.961	351.934	618.717	274.971	357.97	408.99	277.964	503.352	36.5669	396.528	528.43	249.601	291.051	412.354	411.178	327.937	347.489	450.158	329.226
GAS1-N40GS	FFYSNN[6.512]GSQFYIR	512	2	5.58266	168.065	5	b	1	37.532											49.3124									37.535							75.067		37.5328
GAS1-N40GS	FFYSNN[6.512]GSQFYIR	512	2	5.58266	186.076	6	b	1	74.9014													44.1859					37.5322		37.5322	37.5102	37.5339	37.5085
GAS1-N40GS	FFYSNN[6.512]GSQFYIR	512	2	5.58266	204.087	7	b	1							63.1173		37.5264						37.5292											103.957				37.5099
GAS1-N40GS	FFYSNN[6.512]GSQFYIR	512	2	5.58266	366.139	8	b	1	37.5288		73.5326	33.4762			37.5326				37.5093	35.0818		34.048				52.0313					34.0451						37.533
GAS1-N40GS	FFYSNN[2.512]GSQFYIR	512	2	2.19709	127.039	1	b	1			34.9417	59.3336						37.534				20.4542			32.333	32.7041	35.1832	37.3015	75.039				36.7685		75.0675		58.5696
GAS1-N40GS	FFYSNN[2.512]GSQFYIR	512	2	2.19709	138.055	2	b	1							37.2705							36.8718			23.5687			37.5325								33.5388	20.4533	37.5137
GAS1-N40GS	FFYSNN[2.512]GSQFYIR	512	2	2.19709	145.049	3	b	1	38.4742		36.8708	37.5332		36.8711	8.98585			26.9253				40.4677	37.5325	74.246		36.8127			36.7688		30.6392	36.3994	33.1372		27.3596	35.8111		18.9991
GAS1-N40GS	FFYSNN[2.512]GSQFYIR	512	2	2.19709	163.06	4	b	1	37.4889	31.0538					36.2292		37.534	37.5338	37.5334			37.5103	33.3889	37.5071	42.5898		23.5676		36.8029	38.6426				37.2701				49.7498
GAS1-N40GS	FFYSNN[2.512]GSQFYIR	512	2	2.19709	168.065	5	b	1						37.3892					37.5326		14.076			37.5348	26.4372	37.5339		37.5325		37.5331
GAS1-N40GS	FFYSNN[2.512]GSQFYIR	512	2	2.19709	186.076	6	b	1	37.5342							34.8594					30.9805	37.5103								36.3476	37.5345					37.5318
GAS1-N40GS	FFYSNN[2.512]GSQFYIR	512	2	2.19709	204.087	7	b	1		31.0538						68.3678	68.8092		37.5332										37.3896			112.434		61.8865
GAS1-N40GS	FFYSNN[2.512]GSQFYIR	512	2	2.19709	366.139	8	b	1	83.3134	66.9144				50.7786		13.4259					14.076		112.376						36.8715		37.5345		29.5922					37.5052
GAS1-N40GS	FFYSNN[13.512]GSQFYIR	512	2	13.5643	127.039	1	b	1		592.051	5630.76	442.791	810.793	66.5336	1378.06	883.015	51.7129	1012.05	2074.33	3316.96	644.834	510.59	649.634	1235.31		1173.05	1526.68	865.364		1151.12	951.223	360.686	704.234	1662.75	3335.23	2254.54	1494.79	2900.86
GAS1-N40GS	FFYSNN[13.512]GSQFYIR	512	2	13.5643	138.055	2	b	1	352.952	118.854							119.705	111.775						75.9161		98.5129
GAS1-N40GS	FFYSNN[13.512]GSQFYIR	512	2	13.5643	145.049	3	b	1	70.3153	1400.54	3299.64	1524.49	1176.47	203.184	1176.61	1125.21	152.381	898.102	1984.87	2541.76	2336.41		1489.08	820.08		1603.2	1544.14	716.698		1047.05	3333.4	1536.09	815.889	1847.13	2877.19	2011.67	2154.29	2472.06
GAS1-N40GS	FFYSNN[13.512]GSQFYIR	512	2	13.5643	163.06	4	b	1	130.395	354.475	686.26		130.639	21.9176	478.888			332.382	742.075	602.558	255.952	366.408	288.329	142.163	19.1829	225.639	202.731		43.2498	181.574	320.704	124.315	163.556		838.57	773.882	444.342	641.777
GAS1-N40GS	FFYSNN[13.512]GSQFYIR	512	2	13.5643	168.065	5	b	1	74.0362							67.8957	83.8542	94.833						195.801				164.292						265.523
GAS1-N40GS	FFYSNN[13.512]GSQFYIR	512	2	13.5643	186.076	6	b	1	1544.72							522.081			200.374					58.5387			84.5095	118.931			382.875	199.363		192.394		131.265	96.0706
GAS1-N40GS	FFYSNN[13.512]GSQFYIR	512	2	13.5643	204.087	7	b	1		350.04	632.357		415.562		871.015	113.617		555.115	472.268	342.444	807.937	328.817	460.842	498.856	410.183		603.563	497.061	105.314	459.176	781.597	574.006		400.432	1149.83	478.907	499.587	1023.45
GAS1-N40GS	FFYSNN[13.512]GSQFYIR	512	2	13.5643	366.139	8	b	1		732.454	861.672				856.113	861.178		335.091	666.143	344.489	524.148		335.902	349.94		533.751	617.367	414.023		312.835	1139.45	955.59	306.007	442.456	501.95	396.39	519.956	804.242
GAS1-N40GS	FFYSNN[23.512]GSQFYIR	512	2	22.9028	127.039	1	b	1		34.4048		114.908	176.046	150.083		185.038	35.6698		76.0134		37.0911	104.247	126.879		30.7064	38.9454		102.099		27.8912	37.5229	137.329	86.3246	19.2737			11.4157	17.6213
GAS1-N40GS	FFYSNN[23.512]GSQFYIR	512	2	22.9028	138.055	2	b	1		35.8014	36.062	57.3515		158.91		37.4885			61.8467			37.5446	112.602	37.5034		37.2681					17.9593			37.5093	96.4716		36.5763	51.0147
GAS1-N40GS	FFYSNN[23.512]GSQFYIR	512	2	22.9028	145.049	3	b	1		30.5846	174.678	210.301						43.3544	107.641	45.1314	122.083		20.455	30.964	184.647	25.1073	108.795	183.807	56.7767	75.6968		295.652		62.6949	36.6198	40.5198	70.6537
GAS1-N40GS	FFYSNN[23.512]GSQFYIR	512	2	22.9028	163.06	4	b	1	85.0656				35.4812	25.0165	75.0567	345.215		27.9576	27.8623		41.3016	31.8247		91.2898	41.5348	17.155	15.8048					161.629		33.1871	36.7679	37.0167	26.6466	74.829
GAS1-N40GS	FFYSNN[23.512]GSQFYIR	512	2	22.9028	168.065	5	b	1	37.2507								35.1822	96.3825	66.1408	34.7463	37.5336		30.0302		37.5276	74.2759		29.6752	37.5337				81.986	10.9916	112.599		34.984	112.571
GAS1-N40GS	FFYSNN[23.512]GSQFYIR	512	2	22.9028	186.076	6	b	1		57.9864	48.2169	27.518	20.7208										37.5345				36.7502		37.339	74.8924				14.0774		37.1671
GAS1-N40GS	FFYSNN[23.512]GSQFYIR	512	2	22.9028	204.087	7	b	1				74.117	37.5309	31.3916		25.932	25.0967		37.5347	75.0399	38.7399			34.0498	75.037		21.0879	112.504	22.3724		55.9881	37.5085	33.1002			75.0058		79.0862
GAS1-N40GS	FFYSNN[23.512]GSQFYIR	512	2	22.9028	366.139	8	b	1	46.7137		51.1914		104.938	42.7843	70.307	79.7364	31.375	8.02731			8.94909	94.0325	61.1183	187.394	39.7158		173.1	58.2319				32.5217	88.706		38.8647	34.1223
GAS1-N40GS	FFYSNN[19.512]GSQFYIR	512	2	18.9556	127.039	1	b	1	24.0687	60.0514	36.3646	56.4228	107.905		27.6621		35.1291	206.814	67.3855			37.3664		64.5744	57.3447	50.3174		19.7507	10.3446	26.6041		29.522	102.016		66.7783			213.211
GAS1-N40GS	FFYSNN[19.512]GSQFYIR	512	2	18.9556	138.055	2	b	1	131.492		149.903	29.0062		74.8742	122.011	100.635	23.4395			73.8984	22.6468	15.5101			108.517		66.4054	110.82	73.1307	112.565	28.7524		23.6567	33.464		28.2852	34.7599
GAS1-N40GS	FFYSNN[19.512]GSQFYIR	512	2	18.9556	145.049	3	b	1		107.281	115.959	214.645	31.0591	43.1141		7.42371	26.5042	101.647	39.7371	169.157	2.48093	109.814	24.5259	35.7627	100.279	112.63					205.129	25.8343	38.272	396.913	61.1384	64.4678	41.3897	54.7784
GAS1-N40GS	FFYSNN[19.512]GSQFYIR	512	2	18.9556	163.06	4	b	1				23.3328	5.22184	130.75			108.385	219.727		108.171		67.1907	34.3712		94.147			79.2987	40.4073		89.3839	11.4075	91.8263	19.289		49.0315	93.5414
GAS1-N40GS	FFYSNN[19.512]GSQFYIR	512	2	18.9556	168.065	5	b	1	259.82	69.4363	58.1242	74.3442	16.8396	36.7421	75.7465					51.8717	33.0369			68.5288	67.0073	15.5701	26.3544	112.999		16.2296		42.0669	29.603					33.7169
GAS1-N40GS	FFYSNN[19.512]GSQFYIR	512	2	18.9556	186.076	6	b	1		58.7834	28.4316	40.0672	28.747	161.094	37.327	37.4687	36.7998		45.6932		121.48	75.8706	31.0532	27.7896		10.895	69.0495	90.2841		75.0612	33.6118		112.367	35.8837				95.2698
GAS1-N40GS	FFYSNN[19.512]GSQFYIR	512	2	18.9556	204.087	7	b	1	41.8028	83.0841	76.603	41.4036			114.469	78.4189	27.3464	59.8366				30.8963	29.7955			67.1754		56.542	21.053		10.4269		35.5008		64.6954	32.9969	6.74984	143.432
GAS1-N40GS	FFYSNN[19.512]GSQFYIR	512	2	18.9556	366.139	8	b	1	154.886		185.087	33.0034		193.292	209.572			26.1882		88.6001		39.9013			59.2166		306.983	23.8245	206.634	45.4076	318.386	149.984	209.396		10.1698	182.714	29.0001	71.8281
GAS1-N40GS	FFYSNN[18.512]GSQFYIR	512	2	17.43	127.039	1	b	1				48.2156	13.9005		136.764		7.36704	15.1929	66.8969				32.3253	11.9947	46.9532	64.1853	25.3755	29.7099	36.0642	105.865	212.529	97.6143	29.8809	146.696
GAS1-N40GS	FFYSNN[18.512]GSQFYIR	512	2	17.43	138.055	2	b	1	17.3569	32.0736	71.597	36.8703	34.0394	69.7985					19.2736	7.28391	86.5389	48.0421	38.7969	17.9131	57.2013				108.894		13.1459	50.6038	28.8045	33.1463			34.8229	22.5195
GAS1-N40GS	FFYSNN[18.512]GSQFYIR	512	2	17.43	145.049	3	b	1			135.693	178.191		143.734	70.4442	202.47		23.635	34.2925	75.7473	175.717		34.9268		61.7542	110.64	52.2979		20.5244		89.9483	87.005	72.9617		18.7937	64.9252	129.276	31.3385
GAS1-N40GS	FFYSNN[18.512]GSQFYIR	512	2	17.43	163.06	4	b	1	237.022			24.6917	14.8497	131.218	54.1463					29.5852		78.4113	124.227	12.4113			107.669		100.32	59.9144	48.2984	73.8876	161.459	104.132	150.634	111.367	137.838	69.331
GAS1-N40GS	FFYSNN[18.512]GSQFYIR	512	2	17.43	168.065	5	b	1			99.7395	52.6503		25.448		58.6666	34.5081	36.3492			172.106		132.261		63.0993	4.89589	102.116	27.0134	109.07	18.0668	138.709	36.3334		36.3494	74.7978			24.4795
GAS1-N40GS	FFYSNN[18.512]GSQFYIR	512	2	17.43	186.076	6	b	1	37.3659			18.9431	23.2106	155.126		75.0568	73.5482		31.5614	14.3657	35.6642			28.2163		10.8891		59.4853	32.2972	65.3221
GAS1-N40GS	FFYSNN[18.512]GSQFYIR	512	2	17.43	204.087	7	b	1		15.6123		28.6404	29.7473		114.611	128.169		40.4023			36.6868	61.7136	75.0602	146.998		72.3774	52.3127	53.7775		23.6835	25.2019	111.241		21.697		32.9063
GAS1-N40GS	FFYSNN[18.512]GSQFYIR	512	2	17.43	366.139	8	b	1	224.581	154.095	16.4883	33.0038		203.382	207.249	550.705		90.4842		47.099		53.0958	266.944	223.614			197.818		175.646			27.188		69.318	146.677		28.4285	147.059
GAS1-N40GS	FFYSNN[26.512]GSQFYIR	512	2	25.7935	127.039	1	b	1	75.0681		161.747	37.5338	65.8424	41.018	37.5344	37.2262			36.4483	37.5321	32.9371					34.1199	37.5326			36.871		41.3486				37.5337	12.8521	16.8118
GAS1-N40GS	FFYSNN[26.512]GSQFYIR	512	2	25.7935	138.055	2	b	1					66.9124	75.0674		37.5339			37.5074	37.5085										14.077					65.3558
GAS1-N40GS	FFYSNN[26.512]GSQFYIR	512	2	25.7935	145.049	3	b	1	71.3823					37.4925		13.6891	26.4881			12.4704			35.844		33.4778		39.7427	8.54153		13.5987	37.536	44.2868			61.1458	37.5092	34.7572	40.4129
GAS1-N40GS	FFYSNN[26.512]GSQFYIR	512	2	25.7935	163.06	4	b	1	28.0191		55.1468	32.9854			37.5355	63.198		66.6287											37.5309	56.7022					70.4527		58.5744	4.93407
GAS1-N40GS	FFYSNN[26.512]GSQFYIR	512	2	25.7935	168.065	5	b	1	37.5346	37.5278			37.3894				14.0762			29.0668									37.5068	13.273							37.2753
GAS1-N40GS	FFYSNN[26.512]GSQFYIR	512	2	25.7935	186.076	6	b	1	37.0459	149.776		49.3615		134.158	37.5329		21.9768	149.667	35.925		61.0404	11.6491	70.9136	37.5332		35.7452	50.0906	71.3346			34.4355	29.0736	34.2085	33.0499
GAS1-N40GS	FFYSNN[26.512]GSQFYIR	512	2	25.7935	204.087	7	b	1		34.2862		75.0654	15.8679		187.675		19.7974	10.8944				53.7898		36.704	37.6619	117.651	79.8066	85.4576		28.1475			66.5228	110.969	111.653
GAS1-N40GS	FFYSNN[26.512]GSQFYIR	512	2	25.7935	366.139	8	b	1		37.5341	8.92018						14.0762						37.5329	75.0666		37.5274		5.30789	33.8924		42.6056	20.7148					74.6604	96.7987
GAS1-N40GS	FFYSNN[25.512]GSQFYIR	512	2	24.86	127.039	1	b	1		36.8397			14.5647	12.7179		10.1745			36.8909	37.508	33.3196		37.5292		24.8771	34.7433	37.2648			64.2446	64.3209	112.305			37.5336		11.1384	16.8232
GAS1-N40GS	FFYSNN[25.512]GSQFYIR	512	2	24.86	138.055	2	b	1	33.4769	37.3714			28.384		37.5343				37.5315	37.5326				35.1849				34.7412		9.16501	45.7194
GAS1-N40GS	FFYSNN[25.512]GSQFYIR	512	2	24.86	145.049	3	b	1	35.709	37.5343	37.533		35.5527	75.0601	32.8518	87.4391	74.8075			31.5355	67.7483		57.0113				40.9899	75.9277				45.268			13.2895	16.4448	34.5487	39.4754
GAS1-N40GS	FFYSNN[25.512]GSQFYIR	512	2	24.86	163.06	4	b	1			73.6903			80.4574				59.6931						193.998				37.116	37.5032	178.769	223.111	37.2006	34.7456	37.4551		28.948	58.4219	16.9027
GAS1-N40GS	FFYSNN[25.512]GSQFYIR	512	2	24.86	168.065	5	b	1			37.5293						37.5336			29.0668	22.9941			5.82499					37.531	57.9838			37.5346				35.1899
GAS1-N40GS	FFYSNN[25.512]GSQFYIR	512	2	24.86	186.076	6	b	1	33.4758		37.5324			13.4263		69.2068	32.6048	73.3121	19.4033			74.8885			78.6067		43.9653	28.7612	9.98114	41.3075		28.7798	5.58084	35.3228	35.8029	29.6752
GAS1-N40GS	FFYSNN[25.512]GSQFYIR	512	2	24.86	204.087	7	b	1	128.641		74.1271	36.3474			30.6458		51.3562	36.6756			37.5343			34.8613	76.2643		69.3057	36.6933		84.1062	36.8724
GAS1-N40GS	FFYSNN[25.512]GSQFYIR	512	2	24.86	366.139	8	b	1	22.5962			181.029				39.4828	36.5476	51.2839			26.335	36.3216	25.0028	118.027	111.95	324.24			20.7955	10.8358	21.2168	28.7996			54.2771	192.249	74.7438	104.829
GAS1-N40GS	FFYSNN[21.512]GSQFYIR	512	2	20.4534	127.039	1	b	1		71.9816	110.586	129.287	29.6745		56.228	91.1294	35.1846	183.735	15.0953	73.5665	31.8524	35.1689		220.547	131.714		162.7		83.0778	182.968		32.5086	48.4527		26.4481	99.3304
GAS1-N40GS	FFYSNN[21.512]GSQFYIR	512	2	20.4534	138.055	2	b	1	24.5961									112.569			74.7318			37.5421	36.8684	49.6081				37.3605	78.4821		102.616	74.8906	33.3622		35.4718	104.418
GAS1-N40GS	FFYSNN[21.512]GSQFYIR	512	2	20.4534	145.049	3	b	1	61.4106	124.261	25.7893		44.0727	47.133		15.2572	148.078	79.2799	61.2122		165.344	16.2284	120.898		80.5562			33.2847	28.3118				15.1313	74.0486	73.5848	25.2285		105.395
GAS1-N40GS	FFYSNN[21.512]GSQFYIR	512	2	20.4534	163.06	4	b	1	100.05	32.4535	39.1804	121.427	74.6454			68.6412		37.5315		18.6304	61.1524	112.942	149.052	185.008	54.8535	37.5514	29.2402		36.3263	42.5279	26.8221	110.072	58.8404			10.7845	46.0656
GAS1-N40GS	FFYSNN[21.512]GSQFYIR	512	2	20.4534	168.065	5	b	1					74.2955		29.6758			112.154	37.5337				20.635			50.8319		17.4263	37.3889									33.7902
GAS1-N40GS	FFYSNN[21.512]GSQFYIR	512	2	20.4534	186.076	6	b	1		34.1793			106.887	23.512		37.652	90.2749	37.5317	58.1096				37.3693					112.599		10.1615	15.7595		25.3352		112.589	8.5384	35.6314	23.3724
GAS1-N40GS	FFYSNN[21.512]GSQFYIR	512	2	20.4534	204.087	7	b	1		68.1223	109.26	37.4888		20.5177	37.2664	47.9588			37.5451	26.9246	19.0181				36.7986	12.6144					75.0156	85.7768				35.9754	92.8806	79.9281
GAS1-N40GS	FFYSNN[21.512]GSQFYIR	512	2	20.4534	366.139	8	b	1	133.371	53.0166	59.2664	25.9609			26.7681	110.928				47.7245	50.3119	61.9982		26.5459	43.9412		54.7818	54.0823		29.6628	130.191	50.3429			97.8882	118.01	55.3051	104.689
GAS1-N40GS	FFYSNN[12.487]GSQFYIR	487	2	12.3646	127.039	1	b	1		1000.91	1156.57	572.761	1110.58	1617.32	794.934		672.99	78.7975		2315.29	1180.73	2283.43	1155.73	823.211		1246.57	989.315	790.728		923.583	864.92	121.553	321.084			1019.8	1123.28	65.518
GAS1-N40GS	FFYSNN[12.487]GSQFYIR	487	2	12.3646	138.055	2	b	1	31.1458			97.3681					103.637	64.2038	74.6847							103.707									71.9241
GAS1-N40GS	FFYSNN[12.487]GSQFYIR	487	2	12.3646	145.049	3	b	1		1931.9	445.595	838.347	1410.96	1812.89	862.575		845.954			861.996	771.701	1211.16	422.49	1055.72	885.051	96.076	615.562	558.133	569.924	630.253	1015.03	1062.78	350.69	1316.71		687.5	284.956
GAS1-N40GS	FFYSNN[12.487]GSQFYIR	487	2	12.3646	163.06	4	b	1		255.227	573.201		508.266	652.384	639.348		621.47	43.5091		122.948	480.042	374.047	262.99	445.651		290.187	104.969		22.402	234.478	156.947	61.8392	270.053		175.867	428.366	333.278	5.65217
GAS1-N40GS	FFYSNN[12.487]GSQFYIR	487	2	12.3646	168.065	5	b	1			80.5048				64.4432	73.58					128.626				31.5028			51.5433	132.692		73.6028	29.5571		115.422	52.5265	50.7199
GAS1-N40GS	FFYSNN[12.487]GSQFYIR	487	2	12.3646	186.076	6	b	1	47.5197		496.72	193.625		316.46					144.909	296.304	294.327		302.7	59.4684		179.137	174.087	83.3335	171.448	153.325		41.7949	141.911	204.78	16.6524	83.6303		148.001
GAS1-N40GS	FFYSNN[12.487]GSQFYIR	487	2	12.3646	204.087	7	b	1	116.868	127.028		481.222					32.3812		28.7297						51.1378				136.375			143.777	94.6073					37.5134
GAS1-N40GS	FFYSNN[12.487]GSQFYIR	487	2	12.3646	366.139	8	b	1				209.735	101.622		42.2732	70.8959		143.319		183.418	157.994			220.13	170.362	69.5116	131.013	121.632	158.117	133.878	185.035			382.028			65.7712	73.4745
GAS1-N40GS	FFYSNN[28.487]GSQFYIR	487	2	28.3146	127.039	1	b	1				75.0672	23.569		36.8716											37.5299						55.2168
GAS1-N40GS	FFYSNN[28.487]GSQFYIR	487	2	28.3146	138.055	2	b	1		31.0535			35.7414		36.8716				73.5345			23.5687		34.8926					7.83412			37.3881
GAS1-N40GS	FFYSNN[28.487]GSQFYIR	487	2	28.3146	145.049	3	b	1	37.5321		111.624	37.5333	30.6982						49.7966	37.3896			35.8259			37.1972				37.5332		35.1816			8.00176	6.42593	37.5328
GAS1-N40GS	FFYSNN[28.487]GSQFYIR	487	2	28.3146	163.06	4	b	1		14.0758					37.5052		37.5334					26.4872		37.0616		38.6426	72.8684	28.1591					36.8		37.533	31.0524		37.5327
GAS1-N40GS	FFYSNN[28.487]GSQFYIR	487	2	28.3146	168.065	5	b	1	75.0654	29.6741			31.0532			36.8713	75.067			36.1968				31.8082	36.8557			37.5336	35.1842				74.7779			65.848
GAS1-N40GS	FFYSNN[28.487]GSQFYIR	487	2	28.3146	186.076	6	b	1										8.45604						54.5049			49.4034				36.2273	36.8708		8.6933		60.6887		16.4845
GAS1-N40GS	FFYSNN[28.487]GSQFYIR	487	2	28.3146	204.087	7	b	1	38.2038		37.0584		5.82517			19.2754			13.0523	36.8721		30.6915					37.5329	37.5336	33.3963	59.9064		14.0754						51.1824
GAS1-N40GS	FFYSNN[28.487]GSQFYIR	487	2	28.3146	366.139	8	b	1	32.9551		32.9356	27.7185				26.1316		8.40473	74.2733			30.9821	37.5287		72.0052	6.23637	75.0679				37.487	101.335	21.7496	22.5979	34.0457	24.4365	34.745
GAS1-N40GS	FFYSNN[18.487]GSQFYIR	487	2	17.6172	127.039	1	b	1		25.4707	22.072	16.5281	36.1017		128.103		46.4214	51.2914	52.1619	3.71072			171.521	151.319	40.6944	103.308	85.0202	112.749	22.2397		132.865	97.9568	64.5453	68.8791	11.8784	67.9086	8.50967	113.066
GAS1-N40GS	FFYSNN[18.487]GSQFYIR	487	2	17.6172	138.055	2	b	1				33.4781		40.6202			33.2157	77.8192	33.3495		33.711	33.2013	57.8376	19.6316	243.944	26.5307	37.0072			37.6362	21.7884				102.218	42.3822
GAS1-N40GS	FFYSNN[18.487]GSQFYIR	487	2	17.6172	145.049	3	b	1			102.906	180.881		33.1216		158.158		132.121		50.0407	52.6052	96.8048	39.5592	99.537		35.7859	44.8318	112.406	123.338	116.558				49.2088	9.75283	19.873
GAS1-N40GS	FFYSNN[18.487]GSQFYIR	487	2	17.6172	163.06	4	b	1		78.3754		78.7535			105.766	172.053	55.4213	94.3276	21.7862	53.5628		281.901	155.64		123.07	88.3121	85.3021		63.7526				64.9972		72.5522		57.4653	86.1984
GAS1-N40GS	FFYSNN[18.487]GSQFYIR	487	2	17.6172	168.065	5	b	1		58.9311			78.8758	51.315					23.5681			36.1014	36.9562		64.8154	67.3071		75.0396	28.2627	27.7975	39.0148	37.0382	152			42.3799	185.88	40.4539
GAS1-N40GS	FFYSNN[18.487]GSQFYIR	487	2	17.6172	186.076	6	b	1	37.8423	122.249	23.4907			15.1843					26.5021	28.291	145.18		37.9154			39.8823				38.8676	43.8726		13.1425	29.0305		37.5342		54.2661
GAS1-N40GS	FFYSNN[18.487]GSQFYIR	487	2	17.6172	204.087	7	b	1	105.861			170.961	57.459		152.896	335.883	131.866		89.4268	43.2608	38.2627	29.9163	111.746		74.6206	93.5763			77.6663	47.8383		22.1569	58.8764			32.051	72.8182	28.1801
GAS1-N40GS	FFYSNN[18.487]GSQFYIR	487	2	17.6172	366.139	8	b	1			218.787	50.2954		247.61		411.761	165.105	39.6588		166.693	54.9624	39.7955	72.146	152.143	49.4067	286.26				38.7323		41.671	255.757	80.9369		148.883		132.684
GAS1-N40GS	FFYSNN[4.487]GSQFYIR	487	2	4.35202	127.039	1	b	1		10.7803	13.4013	37.5316		26.8612			150.136			19.4042		14.0764	125.136			36.4935	37.4883					26.8617			37.5288	37.6559		33.4781
GAS1-N40GS	FFYSNN[4.487]GSQFYIR	487	2	4.35202	138.055	2	b	1			20.9974	34.0496			37.5073												18.7285						39.567			15.9056		37.5335
GAS1-N40GS	FFYSNN[4.487]GSQFYIR	487	2	4.35202	145.049	3	b	1	74.663	31.9768	5.82447		37.5343	14.0765	112.599			31.0526	16.5054	38.6484	33.1659	23.5136	23.5677	36.7666	11.839						33.2305	37.5294				33.9231
GAS1-N40GS	FFYSNN[4.487]GSQFYIR	487	2	4.35202	163.06	4	b	1									38.5287	23.5683		149.797			23.5677				37.3693			34.748			37.3699	37.5339	37.5342			66.4427
GAS1-N40GS	FFYSNN[4.487]GSQFYIR	487	2	4.35202	168.065	5	b	1														14.0764							6.54889	37.5364					46.3252
GAS1-N40GS	FFYSNN[4.487]GSQFYIR	487	2	4.35202	186.076	6	b	1				37.534	33.9402			37.5096				71.1588	37.5334
GAS1-N40GS	FFYSNN[4.487]GSQFYIR	487	2	4.35202	204.087	7	b	1	37.0969		23.5683	68.916		35.1839	24.4564			35.184	72.0264								36.181	76.0175		37.5087
GAS1-N40GS	FFYSNN[4.487]GSQFYIR	487	2	4.35202	366.139	8	b	1	37.5331	37.3892	9.70243		37.5315	62.1065		37.5339	37.5341			37.5279				65.6786	37.4882	32.6732		5.27781	37.4672		34.7465			26.4719
GAS1-N40GS	FFYSNN[9.487]GSQFYIR	487	2	8.31805	127.039	1	b	1	37.4825	55.3659		91.769	247.414		146.011	54.0711			22.4755	67.9892	184.418	162.809	53.2877	107.686	124.943	21.6875	72.6532		41.4901		385.411	176.566	212.626	25.9083		278.638	44.1799	2634.07
GAS1-N40GS	FFYSNN[9.487]GSQFYIR	487	2	8.31805	138.055	2	b	1	228.869	20.3235	40.665	216.039	16.2967	2.09686	37.5344	60.9538	36.2795		105.155	74.7514	28.819	97.5544	76.792		46.3315	107.333		20.81		21.8274			56.7021		102.282	35.1602
GAS1-N40GS	FFYSNN[9.487]GSQFYIR	487	2	8.31805	145.049	3	b	1	77.5865	205.169	203.577	203.431			82.0322		17.0001	64.034	242.141	57.8728		72.7354	138.262	129.302		33.8735		9.74306	84.1845		210.033	45.3199	53.4286			115.376	142.247	5356.48
GAS1-N40GS	FFYSNN[9.487]GSQFYIR	487	2	8.31805	163.06	4	b	1				53.1172	320.615	86.4165	212.598	64.1012	27.4056	30.827	36.7191			119.623	41.8268			17.9475		36.8703			16.4479	20.4526		71.7638			15.4516	917.198
GAS1-N40GS	FFYSNN[9.487]GSQFYIR	487	2	8.31805	168.065	5	b	1	49.8731			36.7977	98.6693		24.356		70.9539		10.3644	71.4159			86.9032	18.4579						42.9841		34.0262			148.747	37.3824	32.3327	1398.83
GAS1-N40GS	FFYSNN[9.487]GSQFYIR	487	2	8.31805	186.076	6	b	1		70.5246		103.678		31.0515	49.5571		15.9656	43.7174		31.0023	167.953			148.682		47.6714				33.9062	259.187							1057.79
GAS1-N40GS	FFYSNN[9.487]GSQFYIR	487	2	8.31805	204.087	7	b	1	227.173	110.597		71.7302	94.2824			213.359	23.1636			201.622			66.7037	110.546	203.078		76.4653	103.762	114.112	34.1663	138.588			33.5741	129.283	71.5052
GAS1-N40GS	FFYSNN[9.487]GSQFYIR	487	2	8.31805	366.139	8	b	1	75.3171	32.9907	86.0312	99.6604	165.64	35.6882			96.0288		43.1146			139.714		51.9515	15.4618		47.5729			48.0225	29.1289	62.9228			513.55	130.763		954.57
GAS1-N40GS	FFYSNN[29.487]GSQFYIR	487	2	28.315	127.039	1	b	1				14.0762
GAS1-N40GS	FFYSNN[29.487]GSQFYIR	487	2	28.315	138.055	2	b	1														23.5687															37.4893
GAS1-N40GS	FFYSNN[29.487]GSQFYIR	487	2	28.315	145.049	3	b	1	36.8708		42.1483													37.4889					31.0521	31.0523	35.1844
GAS1-N40GS	FFYSNN[29.487]GSQFYIR	487	2	28.315	163.06	4	b	1							60.5737							26.4872		25.107		35.1842						37.4123	36.8714				37.388
GAS1-N40GS	FFYSNN[29.487]GSQFYIR	487	2	28.315	168.065	5	b	1	71.924							36.8713										37.3878			31.0521				74.7779					20.8824
GAS1-N40GS	FFYSNN[29.487]GSQFYIR	487	2	28.315	186.076	6	b	1										8.45604																				24.7756
GAS1-N40GS	FFYSNN[29.487]GSQFYIR	487	2	28.315	204.087	7	b	1	35.183	66.9151	26.3986					19.2754						30.6915								42.6748
GAS1-N40GS	FFYSNN[29.487]GSQFYIR	487	2	28.315	366.139	8	b	1	32.8287	31.0533		25.0356			31.0533	26.1318		8.40473				31.0529				36.8875					56.4303	31.642	20.4538
GAS1-N40GS	FFYSNN[16.487]GSQFYIR	487	2		127.039	1	b	1		13.2169	94.2768			87.7559		235.286			126.199	121.297	36.1163	123.547	265.219	210.503	103.959				32.1089	260.141	139.61	30.4557	112.78	209.566		26.2014	238.308	67.7854
GAS1-N40GS	FFYSNN[16.487]GSQFYIR	487	2		138.055	2	b	1			34.1291		60.8177	18.5263	52.2243	74.5096	50.2103	37.9432	96.022			37.2133	10.7372	75.0347	37.4186	18.6146	33.3548	66.3638	12.1538	134.214		34.7457			56.3518	38.5181	26.416	70.1764
GAS1-N40GS	FFYSNN[16.487]GSQFYIR	487	2		145.049	3	b	1				124.831	40.2165	291.98		43.4219	60.2993	113.865	22.6902						112.469	19.11	60.1902		17.8386		61.7862	184.348			108.533	33.386	1098.31	149.416
GAS1-N40GS	FFYSNN[16.487]GSQFYIR	487	2		163.06	4	b	1			226.271	27.1588	338.106	128.72	15.6216		30.8198			107.797	45.3284	18.9506	132.664	69.0567	259.525	44.674	191.599	582.165	89.6324	85.399					106.483	157.788	684.485	26.1574
GAS1-N40GS	FFYSNN[16.487]GSQFYIR	487	2		168.065	5	b	1		16.6631			74.4732	85.222	26.9767		35.6853	101.319	32.4841	79.6728	122.35			26.9135	34.1085	51.4389		29.3666		51.2804	91.0942	43.0072	86.9608		53.108	74.6863	34.5439	32.327
GAS1-N40GS	FFYSNN[16.487]GSQFYIR	487	2		186.076	6	b	1		72.5861	46.0718	144.295	56.6494		30.0901	113.2		26.4276			14.4191		142.441		24.9358		141.735	203.913			104.963			32.7664			63.2535	66.0857
GAS1-N40GS	FFYSNN[16.487]GSQFYIR	487	2		204.087	7	b	1		142.344	85.7664	25.2905			34.0523	181.695	109.365		17.3561	179.872	363.875	149.09	178.345	118.32			76.2124	180.598	116.404	129.302		78.7078	72.5707	45.4873			36.5997	74.541
GAS1-N40GS	FFYSNN[16.487]GSQFYIR	487	2		366.139	8	b	1		30.7093			165.219	125.042	10.3256	125.446	219.03	106.901		110.041		130.729	206.897		106.792	31.3394	24.4951	337.739	52.7618	110.151	29.291	108.538	241.788				109.361	100.948
GAS1-N40GS	FFYSNN[27.487]GSQFYIR	487	2	26.4911	127.039	1	b	1					37.3626		36.8554			49.8439					18.2718	57.1111	24.9416	37.4783						63.7073
GAS1-N40GS	FFYSNN[27.487]GSQFYIR	487	2	26.4911	138.055	2	b	1	111.63	33.2646		39.256	54.2984	35.183	37.5337		37.535		74.1962		37.3901								12.4762		21.2489	37.5324					37.5323
GAS1-N40GS	FFYSNN[27.487]GSQFYIR	487	2	26.4911	145.049	3	b	1	15.6415		92.7029		36.3206	104.366				35.1847	46.2054	37.5339	37.5322			33.0378		10.7311						47.2308	74.2245		7.83651		29.6025
GAS1-N40GS	FFYSNN[27.487]GSQFYIR	487	2	26.4911	163.06	4	b	1		37.5337					37.5293	29.674	74.755	37.3904				31.7989	34.7464			19.9874	36.0208						35.184		36.7191	37.5331
GAS1-N40GS	FFYSNN[27.487]GSQFYIR	487	2	26.4911	168.065	5	b	1	99.2476	29.5937	14.0774		37.5451	35.183		38.8996				37.4889							5.97251		37.5341	26.926	75.0658			9.568		74.9552		36.8711
GAS1-N40GS	FFYSNN[27.487]GSQFYIR	487	2	26.4911	186.076	6	b	1				29.6031				16.8551											30.2285			26.9119		37.5329				61.6263
GAS1-N40GS	FFYSNN[27.487]GSQFYIR	487	2	26.4911	204.087	7	b	1			23.5693		37.5331					34.8612	15.7763	38.2056	65.9822	8.7327		6.47014				37.5236	33.4771					34.0336				44.6517
GAS1-N40GS	FFYSNN[27.487]GSQFYIR	487	2	26.4911	366.139	8	b	1	96.4709		37.3624	37.5343		76.5836					75.0387		78.3507		46.6704		144.203	6.25237	76.1262	64.548		69.1388		92.3931	30.8943	111.627	9.15252	28.4044	98.8257
GAS1-N40GS	FFYSNN[3.487]GSQFYIR	487	2	2.57666	127.039	1	b	1			37.4646		111.464	37.5327		37.1567						37.149				21.2581	14.0764	13.6767	33.477	33.7041	75.0667	41.2594				37.3611
GAS1-N40GS	FFYSNN[3.487]GSQFYIR	487	2	2.57666	138.055	2	b	1		112.363		31.0533	75.0353		23.5693	75.0383					112.602						7.1823
GAS1-N40GS	FFYSNN[3.487]GSQFYIR	487	2	2.57666	145.049	3	b	1			39.419		68.3654	29.6743	92.016		35.8942		18.3395	37.5338		36.2857	37.5113	37.5335	9.76042			22.9077	97.4879		70.5581			6.66515	7.13804
GAS1-N40GS	FFYSNN[3.487]GSQFYIR	487	2	2.57666	163.06	4	b	1		75.0685			36.872								37.5351		36.872						37.3896	32.7522		5.82517	37.3713	17.7581	31.054	37.5341		37.4876
GAS1-N40GS	FFYSNN[3.487]GSQFYIR	487	2	2.57666	168.065	5	b	1	75.0642		37.534								37.5344			37.5343	37.5113					34.5421				14.2416	37.5344					30.9726
GAS1-N40GS	FFYSNN[3.487]GSQFYIR	487	2	2.57666	186.076	6	b	1				23.5687	37.3877							37.534			37.3905												9.55284			37.5328
GAS1-N40GS	FFYSNN[3.487]GSQFYIR	487	2	2.57666	204.087	7	b	1				53.767	37.4708		21.118	73.0221	37.5332							25.3722			22.8191			37.5303			37.5345			37.5347
GAS1-N40GS	FFYSNN[3.487]GSQFYIR	487	2	2.57666	366.139	8	b	1	40.769	74.159	39.2556					58.8707				37.534					31.0529	31.0156					28.9633			37.493	31.054
GAS1-N40GS	FFYSNN[6.487]GSQFYIR	487	2	5.67652	127.039	1	b	1	52.0687		223.366			112.549	98.2718	112.273	75.0622		26.027	147.696	110.134	150.072	142.266		149.227	198.222	40.7147	126.758	202.337			110.942	220.516	74.1288	78.5358	119.325		87.9327
GAS1-N40GS	FFYSNN[6.487]GSQFYIR	487	2	5.67652	138.055	2	b	1					37.5324	37.3016	187.462	35.6529			37.5305				75.0369	31.2939			37.3274					26.9242			35.8074	28.2809		37.5331
GAS1-N40GS	FFYSNN[6.487]GSQFYIR	487	2	5.67652	145.049	3	b	1	109.61	37.5303	59.1006	36.2284	168.07	214.53	51.0141	285.28	298.697	46.5804	171.137	342.062	353.573		150.13	310.784	241.525	75.0619	183.191	298.981	364.461	85.4304	149.834	96.2536		252.297		162.358	238.211	188.705
GAS1-N40GS	FFYSNN[6.487]GSQFYIR	487	2	5.67652	163.06	4	b	1	130.42	282.444	279.071	19.0005	77.1737	137.708	277.235	219.332	196.595		261.333	205.315	158.887	126.963	123.341	378.727	343.004	401.306	135.242	329.595	423.037		257.663	144.686	42.621	163.219	243.045	154.332	264.201	49.6727
GAS1-N40GS	FFYSNN[6.487]GSQFYIR	487	2	5.67652	168.065	5	b	1							37.2679		37.5294					21.916	37.5324				37.5323			16.397				36.4434
GAS1-N40GS	FFYSNN[6.487]GSQFYIR	487	2	5.67652	186.076	6	b	1				37.532		37.5295									37.5169				37.5096	71.1985					37.533		45.1232
GAS1-N40GS	FFYSNN[6.487]GSQFYIR	487	2	5.67652	204.087	7	b	1	37.5337	75.038	73.2142			37.4873				36.8703			37.5323		32.9356					75.0649	37.2699			34.7453			24.7838
GAS1-N40GS	FFYSNN[6.487]GSQFYIR	487	2	5.67652	366.139	8	b	1			36.7664	36.3485		101.157			74.0756	29.0746	43.8548				25.1079							37.1651		75.0623	37.3878		41.0091
GAS1-N40GS	FFYSNN[30.487]GSQFYIR	487	2		127.039	1	b	1
GAS1-N40GS	FFYSNN[30.487]GSQFYIR	487	2		138.055	2	b	1
GAS1-N40GS	FFYSNN[30.487]GSQFYIR	487	2		145.049	3	b	1
GAS1-N40GS	FFYSNN[30.487]GSQFYIR	487	2		163.06	4	b	1
GAS1-N40GS	FFYSNN[30.487]GSQFYIR	487	2		168.065	5	b	1
GAS1-N40GS	FFYSNN[30.487]GSQFYIR	487	2		186.076	6	b	1
GAS1-N40GS	FFYSNN[30.487]GSQFYIR	487	2		204.087	7	b	1
GAS1-N40GS	FFYSNN[30.487]GSQFYIR	487	2		366.139	8	b	1
GAS1-N40GS	FFYSNN[13.487]GSQFYIR	487	2	12.7486	127.039	1	b	1	952.437		688.282	126.815	499.477	194.638	480.408	587.688	387.396		588.981	943.415	612.515				134.855	248.76	424.945	88.7844	101.722	186.195	186.315	280.731	113.102	263.24	346.398	226.876	93.0275	929.53
GAS1-N40GS	FFYSNN[13.487]GSQFYIR	487	2	12.7486	138.055	2	b	1	49.2086	92.6239	57.431	112.826			48.6109		198.684		62.6626		157.362	440.992		86.5841	229.002	28.3869	32.1301	74.3949	33.0459						60.2429
GAS1-N40GS	FFYSNN[13.487]GSQFYIR	487	2	12.7486	145.049	3	b	1	1280.35	1110.15	1373.94	671.348	1939.48	2906.23	629.223	1056.42	947.22	1776.4	716.359	1308.86	2251.41	157.462	1872.07			941.13	961.296			27.9349		1563.62	47.2337	1536.78				795.583
GAS1-N40GS	FFYSNN[13.487]GSQFYIR	487	2	12.7486	163.06	4	b	1	204.317	47.1524		129.704	91.3011		97.4896	61.6729	73.972		177.21	115.05	124.651	91.2916				33.3148	100.981	41.5559		67.8444	81.8248	84.585	33.4645		165.242	96.0049	234.476	178.684
GAS1-N40GS	FFYSNN[13.487]GSQFYIR	487	2	12.7486	168.065	5	b	1				141.413				93.6064		149.843		106.633		305.77		67.8555		63.7511	112.076	6.91264		42.237			148.495	72.5466	58.0562	37.1623
GAS1-N40GS	FFYSNN[13.487]GSQFYIR	487	2	12.7486	186.076	6	b	1	63.0493	37.6011	179.339	170.665	597.716		125.501	32.4848	140.973	193.693		118.526	142.92	226.942			12.0456	165.207	350.296		273.838	23.765	109.008	86.5555	50.4219	122.017		287.119	334.508	54.1411
GAS1-N40GS	FFYSNN[13.487]GSQFYIR	487	2	12.7486	204.087	7	b	1			67.2263		234.198		81.0368	304.15	103.686	82.6685	77.9641	72.1181	84.4809	30.4908	107.316		336.773		166.84		145.657	85.3073	264.146	227.03	108.876	134.184		204.933	542.71	74.178
GAS1-N40GS	FFYSNN[13.487]GSQFYIR	487	2	12.7486	366.139	8	b	1	358.708	635.12	295.226	455.786	947.088	341.731	611.482	378.133	502.627	337.945	117.712	446.701	658.625	294.235	283.778	102.306	483.24	97.1439	152.777	76.4897	87.8064	280.574	115.522			508.547	263.393	217.893	308.372	502.741
GAS1-N40GS	FFYSNN[2.487]GSQFYIR	487	2	1.43074	127.039	1	b	1		75.532	26.9233		28.8052		33.5241	34.644	36.7198	44.3173	30.9808		74.2237			81.6171	37.4571		36.3503	14.4528	37.4318				37.533			26.9237		68.3352
GAS1-N40GS	FFYSNN[2.487]GSQFYIR	487	2	1.43074	138.055	2	b	1	35.0109	10.8951		55.8893		37.3888		74.8966					26.4873				39.4718													35.1827
GAS1-N40GS	FFYSNN[2.487]GSQFYIR	487	2	1.43074	145.049	3	b	1	37.8377		37.5291		53.8225		14.7759							23.5684	38.2062	37.4868	37.5321		89.3456	40.5573	91.8024	37.2727	21.3214			7.22595	7.00944	37.5343
GAS1-N40GS	FFYSNN[2.487]GSQFYIR	487	2	1.43074	163.06	4	b	1				57.8296	35.0555				48.5692		23.568	6.41838			37.5342	112.598		87.4067			37.5342				37.5337	11.2676	37.5347		45.2885
GAS1-N40GS	FFYSNN[2.487]GSQFYIR	487	2	1.43074	168.065	5	b	1				72.0674	37.5327	36.8364									37.5354					36.3495				23.5682					37.5337
GAS1-N40GS	FFYSNN[2.487]GSQFYIR	487	2	1.43074	186.076	6	b	1				35.1831						37.5313				14.0765	36.3043	37.5322		37.5326					37.5341	33.2539			10.1908
GAS1-N40GS	FFYSNN[2.487]GSQFYIR	487	2	1.43074	204.087	7	b	1		18.1969		25.1091	53.4076	37.3244		32.6089	27.9348	31.0518		17.0615										37.5336								23.2954
GAS1-N40GS	FFYSNN[2.487]GSQFYIR	487	2	1.43074	366.139	8	b	1	117.517		25.9909								45.5103	34.21	10.1918	9.9447					33.2216				30.677	35.183		35.1827	37.5347			31.0512
GAS1-N40GS	FFYSNN[10.487]GSQFYIR	487	2	10.6414	127.039	1	b	1		137.23	3148.81	4680.22	8093.77	7523.25	2596.87		124.406	2152.93	2848.64	3628.12	4433.73	3992.92	2311.33		2475.3	2660.3	2183.08	2166.55	1913.64	2093.65	4340.6	4739.03		2463.59	124.225	2209.06	2948.06	1449.26
GAS1-N40GS	FFYSNN[10.487]GSQFYIR	487	2	10.6414	138.055	2	b	1			456.674	817.666		998.167		57.8072	115.425	227.06	355.995	527.978	714.726	817.547	358.583		417.167		324.207		374.99	426.474			71.9796	352.602		349.036	596.773
GAS1-N40GS	FFYSNN[10.487]GSQFYIR	487	2	10.6414	145.049	3	b	1	1274.02	1166.73	8210.55	13710.2	25480.5	23510.7	6718.06		386.188	4469.46	7310.26	7784.34	14253.1	16538.3	4605.49		7325.73	7209.86	3785.56	4629.07	4187.04	5237.24	14862.5	12777.3		4386.17	56.1126	5535.48	7295.33	977.952
GAS1-N40GS	FFYSNN[10.487]GSQFYIR	487	2	10.6414	163.06	4	b	1	64.5264		734.112	878.785	1530.34	1744.6	1188.12		32.9725	927.449	1201.05	780.771	1091.02	797.518	501.628		994.615	982.367	617.314	1418.25	568.406	816.521	1325.84	728.561		589.067	33.8888	1450.77	1008.39	304.392
GAS1-N40GS	FFYSNN[10.487]GSQFYIR	487	2	10.6414	168.065	5	b	1			1964.18	2722.82	6497.17	7035.13	1411.33	60.888		1139.63	930.364	1952.53	3943.61	3837.01	1129.83		1954.17	2069.78	790.435	872.177	1591.67	1100.54	3556.86	4311.94		1324.87		1281.45	1370.34
GAS1-N40GS	FFYSNN[10.487]GSQFYIR	487	2	10.6414	186.076	6	b	1			1155.85	1641.44	2452.4	1779.74				219.328	617.192	990.864		1156.51	368.667		334.342	1030.21	353.358	630.609	313.189	632.498	1423.09	1582.69		439.755		555.117	1527.1	651.646
GAS1-N40GS	FFYSNN[10.487]GSQFYIR	487	2	10.6414	204.087	7	b	1		100.551						129.256								207.825				262.482					102.884		5.76616
GAS1-N40GS	FFYSNN[10.487]GSQFYIR	487	2	10.6414	366.139	8	b	1	57.6391		838.293	2273.27	4186.2	2758.4	960.938			464.676	490.039	1733.01	950.257	865.177	443.799	693.423	1312.84	1390.24	1136.07	828.448	510.786	767.073	1432.42	1269.79	91.409	453.586		987.524	1745.2
GAS1-N40GS	FFYSNN[19.487]GSQFYIR	487	2	19.7076	127.039	1	b	1	98.7677		187.922		184.983	147.545	15.1508	88.2205						249.392	29.6743		20.0701		79.3137	105.956	65.6705	143.325	172.29	15.5282	13.2304	126.048	15.5795		232.146	198.722
GAS1-N40GS	FFYSNN[19.487]GSQFYIR	487	2	19.7076	138.055	2	b	1		31.2769	53.8081	37.039	37.5296	196.476	37.3716						100.624		20.9035		57.5006	181.216	36.7414	195.903		112.347	75.0685	41.1583	19.7137	34.746	117.089	34.5857		58.6201
GAS1-N40GS	FFYSNN[19.487]GSQFYIR	487	2	19.7076	145.049	3	b	1	148.794		7.48987			47.6069	114.031		59.3281		5.29942	26.8601	101.367	115.876	64.029		155.064	89.4046	83.7552	114.607		43.2733	31.4475	22.4618	53.817		24.3337			70.4554
GAS1-N40GS	FFYSNN[19.487]GSQFYIR	487	2	19.7076	163.06	4	b	1	221.552		122.65	111.117		264.71		52.3701		125.779	8.5906	53.4308				107.593	55.392		37.922	40.8019	68.1813		146.613	7.43842			94.7228	20.0292	26.9585	98.1554
GAS1-N40GS	FFYSNN[19.487]GSQFYIR	487	2	19.7076	168.065	5	b	1					37.5343				36.7416	18.8632	40.3704	20.6446	38.6736	34.6603		32.7709		30.6674				34.8046		26.4149	65.8621				28.83	36.7523
GAS1-N40GS	FFYSNN[19.487]GSQFYIR	487	2	19.7076	186.076	6	b	1	87.5939	33.4191			81.7878				52.0204	70.949	51.8502	36.8551				33.9239	94.6328	35.1396			25.4418		14.2582			136.327		37.5361		90.6158
GAS1-N40GS	FFYSNN[19.487]GSQFYIR	487	2	19.7076	204.087	7	b	1	46.9094			31.163	5.90164	62.1862		21.799				23.5691	75.034	41.6891	37.5288			74.3408	111.468		60.5321	145.016							37.5138	31.6901
GAS1-N40GS	FFYSNN[19.487]GSQFYIR	487	2	19.7076	366.139	8	b	1		60.7615	55.6332	26.9074	329.949			50.6159	292.086		115.218	43.3989	64.5937	225.344			25.6333	42.3539		99.7726	186.913		28.0932					319.622	200.803	69.2158
GAS1-N40GS	FFYSNN[23.487]GSQFYIR	487	2	22.6679	127.039	1	b	1	99.2681	236.587	36.9976		115.945			29.6647	32.3814	43.1392	99.2567	34.5422	5.97971					33.8999	46.2821	134.95	37.3879		36.8624	36.6681		26.5631		109.558	28.7532	103.512
GAS1-N40GS	FFYSNN[23.487]GSQFYIR	487	2	22.6679	138.055	2	b	1	128.69	18.7148		64.9864		97.1167			37.8005	36.6575		34.8601		36.381		74.7999		34.2258		37.5071	37.5289		37.5333		46.7685	70.9136	5.26909	37.3771
GAS1-N40GS	FFYSNN[23.487]GSQFYIR	487	2	22.6679	145.049	3	b	1		176.892		51.1377	67.4446	36.8634	74.7985			90.0715			28.2685				53.1112		9.53225	35.0971	38.4164	74.0527	76.6911	77.192	35.9259
GAS1-N40GS	FFYSNN[23.487]GSQFYIR	487	2	22.6679	163.06	4	b	1			69.7662		37.252	93.8408	11.0697	33.4752	26.4853	141.114		12.2559	20.3202		44.0169		19.2642	10.2722	37.18	26.3844	97.6084	46.3757			32.3214			34.5863		70.0761
GAS1-N40GS	FFYSNN[23.487]GSQFYIR	487	2	22.6679	168.065	5	b	1	75.0359			21.2965		24.3965	37.5326		27.5018	36.2832		23.5695			137.296		37.2688			24.0856					47.0788	37.5088				26.5695
GAS1-N40GS	FFYSNN[23.487]GSQFYIR	487	2	22.6679	186.076	6	b	1	12.1122	62.1584	31.0532		36.3476					37.3787	29.1614			37.2756	37.1171	37.5331		29.6737					70.958	36.3451			69.8405		71.2934	104.49
GAS1-N40GS	FFYSNN[23.487]GSQFYIR	487	2	22.6679	204.087	7	b	1	36.8415	86.2701	37.3618	25.4436			27.2376	133.878		92.6872	112.602	100.255	31.0525	20.4459	39.2456		25.4551		35.1841	24.1471						37.5088	132.471	37.1786	37.501
GAS1-N40GS	FFYSNN[23.487]GSQFYIR	487	2	22.6679	366.139	8	b	1		135.682		26.3297	41.607		171.959	6.63401	162.715					114.181		187.755			15.1658				141.938				74.632
GAS1-N40GS	FFYSNN[7.487]GSQFYIR	487	2	7.39909	127.039	1	b	1	382.141	475.104	465.137	453.614	354.301	589.084	462.478	261.217	376.814	160.226	400.326	548.203	291.072	292.402			267.955	520.354	570.478	412.653		475.093	549.885	326.639	549.125	202.238	268.201	780.39	499.567	371.727
GAS1-N40GS	FFYSNN[7.487]GSQFYIR	487	2	7.39909	138.055	2	b	1	163.958	43.12	148.181	308.934		378.517	159.201	266.075	173.28	158.058			165.883	70.1897	36.6591	25.7079	37.5324	198.955	100.227	169.305	149.637	300.269		224.196	340.714	109.82	214.431	165.351	181.66
GAS1-N40GS	FFYSNN[7.487]GSQFYIR	487	2	7.39909	145.049	3	b	1	107.941	111.889			407.656	55.5467			100.381	39.3736									70.7336	32.9055		183.872	27.906				134.482	47.1422	116.168	124.988
GAS1-N40GS	FFYSNN[7.487]GSQFYIR	487	2	7.39909	163.06	4	b	1							35.6737		68.7587	29.6759			82.116			33.3963			89.3023					115.068			55.7106	37.5244
GAS1-N40GS	FFYSNN[7.487]GSQFYIR	487	2	7.39909	168.065	5	b	1	252.261	168.092	91.3942	131.831	59.4423	136.675		262.703	75.0659	193.72	129.004	87.2294		109.056			150.102		150.075	139.303		112.601	55.9062		125.124	37.2403	138.438	112.601	37.3719
GAS1-N40GS	FFYSNN[7.487]GSQFYIR	487	2	7.39909	186.076	6	b	1	257.26	180.886	248.471	241.094	179.901	249.205	313.513	77.897	249.407	244.573	520.217	512.315	256.701	255.589	78.2267		90.8399	343.715	274.267	213.735		221.068	101.761	138.609	538.577	149.229	367.906	375.341	368.229	54.8939
GAS1-N40GS	FFYSNN[7.487]GSQFYIR	487	2	7.39909	204.087	7	b	1	584.216	708.37	547.194	581.508	109.756	612.823	487.316	646.255	581.696	518.676	967.473	692.365	643.25	612.554			213.792	365.534	689.518	830.598		501.738	600.555	626.05	879.167	222.387	875.923	761.452	626.748	327.796
GAS1-N40GS	FFYSNN[7.487]GSQFYIR	487	2	7.39909	366.139	8	b	1		102.325		114.947						25.827				146.905	52.0838	47.8986		75.8503		34.7086	300.112
GAS1-N40GS	FFYSNN[24.487]GSQFYIR	487	2	24.1677	127.039	1	b	1	53.2744	69.9414	36.5113	74.7442	20.453	31.0403		37.1503	107.079		106.934		23.8959	96.4869	62.0966	109.229	38.7866		33.2219	113.427			37.51	66.2324			123.11	34.1091	43.3527	13.5483
GAS1-N40GS	FFYSNN[24.487]GSQFYIR	487	2	24.1677	138.055	2	b	1				37.1676		93.5524			37.269					35.619		37.5314		37.5341			29.676	68.6588	35.1835	30.8805	33.8147	75.0068	37.5418	51.0318		29.9742
GAS1-N40GS	FFYSNN[24.487]GSQFYIR	487	2	24.1677	145.049	3	b	1	73.2132	55.1983		24.8273		36.8706	75.0383		12.9601	13.3563	75.0709			36.6175	178.322			82.1901	10.2963		57.4628		36.9263		74.0698	115.16	113.608	35.6969	26.9253
GAS1-N40GS	FFYSNN[24.487]GSQFYIR	487	2	24.1677	163.06	4	b	1			77.4229			101.333	29.4906			96.9776			31.0631		18.8494	75.0611	37.3912	55.7676	37.5349		60.6466	76.2461			10.7952	59.5921		20.6696	96.853
GAS1-N40GS	FFYSNN[24.487]GSQFYIR	487	2	24.1677	168.065	5	b	1					68.8848	22.8359	37.2992			72.4493			30.4964	38.2054	32.7786	112.405		26.9251	37.5335	33.5259								26.3761		29.0743
GAS1-N40GS	FFYSNN[24.487]GSQFYIR	487	2	24.1677	186.076	6	b	1		110.682	35.8119	48.1291	35.822			18.6808		34.9068	109.591	44.6923		26.9224	37.5341							23.2957	69.4911		69.4407		56.0575		37.5903	27.5797
GAS1-N40GS	FFYSNN[24.487]GSQFYIR	487	2	24.1677	204.087	7	b	1	35.6246		37.3043		37.5337	25.8103	44.2237	71.3213	81.9885	25.4431		29.9526	66.6994		36.3491			110.586	35.8555			8.13881		34.0463				23.3875	75.0084
GAS1-N40GS	FFYSNN[24.487]GSQFYIR	487	2	24.1677	366.139	8	b	1		97.3913			108.647		166.998		169.694	198.904	199.936	96.5639		335.487	151.589		87.0561	126.092	196.082	139.199		219.622		80.2242	171.741	400.118		133.664		136.54
GAS1-N40GS	FFYSNN[21.487]GSQFYIR	487	2	21.4001	127.039	1	b	1		134.492	3937.67	1815.33	39.2233		1404.33	13.323	720.843	663.193			69.0097	24.4345	301.59	411.61	20.2635			143.035		245.746	95.0465	16.0206	732.479	65.1053	307.583	33.0201	23.7859	913.44
GAS1-N40GS	FFYSNN[21.487]GSQFYIR	487	2	21.4001	138.055	2	b	1	43.6357		537.606	280.054		78.1995	119.992		114.769	74.9973			35.3406		141.627	40.3885	14.0292	26.6064	37.534	34.3342	42.1144	14.3005	33.2146	95.2057	223.103	34.2048	139.283		36.7564
GAS1-N40GS	FFYSNN[21.487]GSQFYIR	487	2	21.4001	145.049	3	b	1	71.0549		630.941	143.846	21.7383	32.3803	163.785	121.023	37.1588	126.183			98.9611	48.4798	134.904	38.014		64.4295	38.5307	131.912	101.093	17.2826	29.9754	158.612	108.946	38.616	87.6657		176.471	73.6868
GAS1-N40GS	FFYSNN[21.487]GSQFYIR	487	2	21.4001	163.06	4	b	1	12.2303	141.481	4009.92	1795.36		58.8518	551.509		368.632	577.271			34.1921	20.3892	656.736	255.471	72.8526		234.049	204.656		169.855		36.2615	730.627	136.237	430.362		58.0998	632.495
GAS1-N40GS	FFYSNN[21.487]GSQFYIR	487	2	21.4001	168.065	5	b	1									61.817		39.5407	35.5023	13.1611		35.5988	148.452			27.7352				84.4971			34.7438		67.6594	36.7548
GAS1-N40GS	FFYSNN[21.487]GSQFYIR	487	2	21.4001	186.076	6	b	1	5.74618		283.07				74.9026	75.0657				75.0648	46.6397		99.8057	29.7316	26.3133			41.8988		52.9429	81.7999		82.9878	34.0194				61.2148
GAS1-N40GS	FFYSNN[21.487]GSQFYIR	487	2	21.4001	204.087	7	b	1	201.48	36.8709	393.918	139.044	18.8429	31.0078	49.6427	78.921	44.5624		125.25		37.4872	26.6908	62.2512	118.248	13.5983	35.0322		36.7233		33.4761			57.6587		34.046			286.276
GAS1-N40GS	FFYSNN[21.487]GSQFYIR	487	2	21.4001	366.139	8	b	1		162.402	667.073	315.242		32.136	60.5397	53.7289	288.822	150.308	52.5146	39.406			126.447	128.709	253.237			37.1621	45.0123	259.674			263.971				75.9962	111.189
GAS1-N40GS	FFYSNN[17.487]GSQFYIR	487	2	17.0526	127.039	1	b	1	144.916	103.684	134.995	304.674				60.172	37.2086			22.5182		20.6504	100.647	238.06	127.646	15.6786		24.8946			127.66	127.984	6.88885			74.1709		36.3318
GAS1-N40GS	FFYSNN[17.487]GSQFYIR	487	2	17.0526	138.055	2	b	1	72.7397	75.2114		32.9374	96.6604	22.6066	112.543	74.9315	13.3824	61.125				189.461	243.196	21.9836	21.976	140.898	45.3042	21.0718	46.0631	21.0307	31.2344		145.445	149.911	11.0767	44.0851	31.0521
GAS1-N40GS	FFYSNN[17.487]GSQFYIR	487	2	17.0526	145.049	3	b	1	552.117			292.217	597.859	24.744	292.57	657.461		24.9573	683.96		140	551.583	40.0849	272.974		211.265	47.0187		77.7372	285.545	720.201	70.4057	84.6973		92.5561
GAS1-N40GS	FFYSNN[17.487]GSQFYIR	487	2	17.0526	163.06	4	b	1			25.2261	195.594	213.692	184.832		83.2242	64.2779	149.218	77.1534		70.119	24.7863	11.5879	108.689	248.24	43.0217	108.217	438.064	63.7398	160.735			49.3982	95.8845				41.1
GAS1-N40GS	FFYSNN[17.487]GSQFYIR	487	2	17.0526	168.065	5	b	1		5.38797				4.90687	28.08				34.3314		81.9099	76.2794	19.0215	26.9252	33.9931	22.1927	150.648	25.2787	29.7604	54.2229					69.7929	28.3257	135.375
GAS1-N40GS	FFYSNN[17.487]GSQFYIR	487	2	17.0526	186.076	6	b	1	54.8369		28.3745		108.078	142.978	37.3711			31.6581	25.4532	5.66589	17.3625		140.697					48.1458		37.5857		33.3676	70.4662		74.5848	31.0535		69.566
GAS1-N40GS	FFYSNN[17.487]GSQFYIR	487	2	17.0526	204.087	7	b	1		7.18952		200.777	55.674			94.9125	88.1075	41.8918		29.0174	211.031	71.9282	67.2526			64.4499	123.602	63.8685	28.8111	145.818	64.135	33.988		143.001			62.023	32.4354
GAS1-N40GS	FFYSNN[17.487]GSQFYIR	487	2	17.0526	366.139	8	b	1			120.992	131.055		36.6756	220.551	123.341	186.184	75.0879				65.8754	185.044	109.755	100.195	274.197	23.6512	251.952		31.9719			298.989	250.629	31.6594			70.0751
GAS1-N40GS	FFYSNN[5.487]GSQFYIR	487	2	5.67457	127.039	1	b	1	66.2827		197.403			112.193	86.0266	111.684	66.3744		26.5477	34.589	109.556	96.8332	57.4018		147.441	192.561	38.2032	78.6768	200.05				217.232	74.7777	78.231	118.709		93.8682
GAS1-N40GS	FFYSNN[5.487]GSQFYIR	487	2	5.67457	138.055	2	b	1						37.5296	184.095	20.4522			37.3265				74.8897				37.5089								20.453	27.4022	7.04945	37.3889
GAS1-N40GS	FFYSNN[5.487]GSQFYIR	487	2	5.67457	145.049	3	b	1	101.417	37.2675	78.7762	112.411	36.3511	164.443	52.1248	251.911	287.515	46.9664	172.216	20.4452	331.37		72.1291	26.2406	232.919	63.2306	176.433	76.4443	109.575			125.724	44.5667	252.294		158.632		186.598
GAS1-N40GS	FFYSNN[5.487]GSQFYIR	487	2	5.67457	163.06	4	b	1	122.67	248.399	227.312	194.504		121.928	279.142	196.086	125.624		256.412	146.406	80.1971	108.569	112.789	19.6612	297.29	321.254	142.833	314.287	210.77	26.9207	32.5241	109.563	9.69799	138.297	141.132	133.644		47.9679
GAS1-N40GS	FFYSNN[5.487]GSQFYIR	487	2	5.67457	168.065	5	b	1							37.5081		36.349					21.9284	37.3884	37.5336			37.388				52.4378			23.701
GAS1-N40GS	FFYSNN[5.487]GSQFYIR	487	2	5.67457	186.076	6	b	1		14.0767			33.962	37.5083						55.0336			37.3884				37.5309	52.9491					36.8709		47.6932
GAS1-N40GS	FFYSNN[5.487]GSQFYIR	487	2	5.67457	204.087	7	b	1	23.5687	75.0364	68.7684	37.5303		36.7671				37.7385			37.3881		37.3622					55.8871		33.5609	37.5337				24.3466
GAS1-N40GS	FFYSNN[5.487]GSQFYIR	487	2	5.67457	366.139	8	b	1				37.5089	37.5315	103.776				29.6738	46.358	37.3623			37.5297	29.6633						35.0445	34.4765	74.8898	38.203		34.0214		37.5345
GAS1-N40GS	FFYSNN[22.487]GSQFYIR	487	2	22.6239	127.039	1	b	1	130.097	185.683	100.434			21.6124		14.076		64.9474	110.64	27.4746	71.4435			30.6678	109.682			155.075		3.89433	107.645	16.0217		110.418		110.462	26.7518
GAS1-N40GS	FFYSNN[22.487]GSQFYIR	487	2	22.6239	138.055	2	b	1	119.208	35.0937		55.8911					20.4551	37.5093	66.3748	36.7517	33.3553	35.5168	74.6592		33.7852	28.763		34.7448	37.5076		20.4474	102.39	51.1372			37.5332	38.0372	71.5251
GAS1-N40GS	FFYSNN[22.487]GSQFYIR	487	2	22.6239	145.049	3	b	1				50.3187		56.3424	83.1928			121.068	74.8007		89.7704	47.8247		36.7673	17.5792	37.3701			38.8146	37.0809	20.173	194.771	19.4464				40.427
GAS1-N40GS	FFYSNN[22.487]GSQFYIR	487	2	22.6239	163.06	4	b	1						49.3897	27.4123	33.3952	37.5338		73.5804	34.1074	34.1921	13.6393		93.1334	29.9735	34.4588		37.8998	100.661		45.3349	34.877	32.0929			37.9446
GAS1-N40GS	FFYSNN[22.487]GSQFYIR	487	2	22.6239	168.065	5	b	1	66.3495			15.3106	47.7496		36.8622		26.9264	35.4608		35.8322			73.8037	75.0662		62.9363	29.0753	13.6349			102.771		76.0295		81.4954		150.13
GAS1-N40GS	FFYSNN[22.487]GSQFYIR	487	2	22.6239	186.076	6	b	1	27.4641	32.7659					147.77		107.718		183.592		39.5631	5.79189	74.6596		39.404		35.8783			37.1635				73.1708	75.0692		35.5734	112.393
GAS1-N40GS	FFYSNN[22.487]GSQFYIR	487	2	22.6239	204.087	7	b	1	26.0393	82.363	222.649	26.6572	175.333			93.9817		70.0231		112.412	37.2653			134.689	36.8727	93.6003	26.9462	27.1478		16.5062		106.324				37.5327	37.3667
GAS1-N40GS	FFYSNN[22.487]GSQFYIR	487	2	22.6239	366.139	8	b	1			1174.63	55.2146	76.4829					171.177	703.365				572.806		71.4931				94.6494	144.969				866.393	782.299			78.8377
GAS1-N40GS	FFYSNN[8.487]GSQFYIR	487	2	8.67508	127.039	1	b	1	37.1515	66.1605	330.181	187.242	590.906	635.436	470.216	352.164	32.5068	352.768	283.279	63.8612	62.1972	675.016			285.998	445.322			574.453	507.673		326.636	550.481	200.109	294.975	960.462	14.2073	2075.59
GAS1-N40GS	FFYSNN[8.487]GSQFYIR	487	2	8.67508	138.055	2	b	1		20.3876	152.665		112.266	350.007	158.108	224.56		180.102		71.7283	61.9303	79.91	34.6272	39.0728	16.4974	275.072		104.412		294.746	144.686	209.696	216.893	114.083	174.582	117.631
GAS1-N40GS	FFYSNN[8.487]GSQFYIR	487	2	8.67508	145.049	3	b	1	256.253	191.704		43.2218					111.07	79.3804		63.9322	26.0206						83.5046	50.8102	192.912	142.567	53.2508		63.2522		157.016	89.8967	247.72	4215.9
GAS1-N40GS	FFYSNN[8.487]GSQFYIR	487	2	8.67508	163.06	4	b	1				64.0918	98.1899				32.9356							33.4657			50.6507	48.7443			148.984	115.563		10.2786	46.2392		22.6866	875.382
GAS1-N40GS	FFYSNN[8.487]GSQFYIR	487	2	8.67508	168.065	5	b	1	93.458		92.7115		142.545	135.58		251.789		35.9479	82.166	72.0204		90.0955			146.618			15.1301	43.0539	111.606	37.3711		127.409	36.8495	97.2688	103.657	33.4638	1045.43
GAS1-N40GS	FFYSNN[8.487]GSQFYIR	487	2	8.67508	186.076	6	b	1	28.1529	29.9046	248.47	146.273	79.4336	267.276	277.564	131.05	34.8568	125.115	574.648	66.2904	169.638	263.695	72.8133		79.4551	256.146	159.214		727.979	198.567	58.3521	115.494	545.061	147.946	371.975	370.002	126.403	489.632
GAS1-N40GS	FFYSNN[8.487]GSQFYIR	487	2	8.67508	204.087	7	b	1	181.942	46.0472	526.879	45.0349	37.3055	588.532	527.39	667.777	79.9874	46.8349	782.643	163.87		609.86			229.93	474.857	140.548		812.897	505.743		638.23	972.666	150.829	975.128	910.398
GAS1-N40GS	FFYSNN[8.487]GSQFYIR	487	2	8.67508	366.139	8	b	1	95.6289	65.7726		290.349	463.526			41.694		196.266		114.841	158.016	213.056	32.309	12.278		143.441	186.571	23.683			493.626							403.641
GAS1-N40GS	FFYSNN[11.487]GSQFYIR	487	2	11.6949	127.039	1	b	1	451.317	1100.77	1345.6	623.651	1286.32	1836.23	940.92		767.545	184.528		2111.56	1689.99	2070.22	1272.38	354.109	2089.71	1622.06	1269.94			482.088	1468.73	235.173	554.466		1332.27	783.476	1256.56	2009
GAS1-N40GS	FFYSNN[11.487]GSQFYIR	487	2	11.6949	138.055	2	b	1	22.8414			98.929					85.0337	57.8638	149.576									20.1028
GAS1-N40GS	FFYSNN[11.487]GSQFYIR	487	2	11.6949	145.049	3	b	1	112.805	1468.84	531.486	334.157	2076.06	1721.62	1245.49	195.627	862.254	717.657		764.526	1055.43	909.139	937.091	438.215	995.381	285.816	797.472		574.444	810.57	794.318	570.707	395.13	93.488	796.344	796.876	529.691	776.201
GAS1-N40GS	FFYSNN[11.487]GSQFYIR	487	2	11.6949	163.06	4	b	1		364.06	755.712			781.909	718.35	142.627	447.026			154.387	576.303	568.441	578.649		621.875	439.216	153.933	124.287			335.005	130.87	364.699	163.431	759.51	544.968	683.258	772.265
GAS1-N40GS	FFYSNN[11.487]GSQFYIR	487	2	11.6949	168.065	5	b	1			124.29		137.867		141.154				106.869			164.006							85.2216			62.229		63.171		70.5789
GAS1-N40GS	FFYSNN[11.487]GSQFYIR	487	2	11.6949	186.076	6	b	1	137.21		527.731	166.149		427.161			193.682	52.8171	242.037	310.36	203.896		316.755	137.798			270.997							44.6531	139.509	45.2644		789.973
GAS1-N40GS	FFYSNN[11.487]GSQFYIR	487	2	11.6949	204.087	7	b	1	212.907	82.1946		277.87				145.076	78.5462		98.392										137.432	61.7827		69.6631	124.571
GAS1-N40GS	FFYSNN[11.487]GSQFYIR	487	2	11.6949	366.139	8	b	1	112.584		98.8816	138.141	788.969		90.132	232.594	45.1733		131.673	223.007	136.809	80.5536			90.9173	107.301	147.763		249.837		221.173
GAS1-N40GS	FFYSNN[26.487]GSQFYIR	487	2	26.4731	127.039	1	b	1									11.4664	50.5844	29.38	36.3478		37.3885							32.1097	37.5331
GAS1-N40GS	FFYSNN[26.487]GSQFYIR	487	2	26.4731	138.055	2	b	1	111.682			9.70373	37.5292						37.3888					37.5347
GAS1-N40GS	FFYSNN[26.487]GSQFYIR	487	2	26.4731	145.049	3	b	1	33.3875		60.8315					37.5332		37.5349	25.1752		5.92436	25.1083			11.9209							36.5167	36.7669		32.821			75.0679
GAS1-N40GS	FFYSNN[26.487]GSQFYIR	487	2	26.4731	163.06	4	b	1								29.6747	11.7847	37.4418	31.0516		37.5342	20.4042	15.0107	37.5347	48.854	10.4849	32.9346		112.459			19.4046	109.415		37.3699
GAS1-N40GS	FFYSNN[26.487]GSQFYIR	487	2	26.4731	168.065	5	b	1	96.2153	31.5873	37.5341		74.2962						125.13								6.18121			37.524				9.3992
GAS1-N40GS	FFYSNN[26.487]GSQFYIR	487	2	26.4731	186.076	6	b	1		37.535		26.5021		109.519	40.5668										75.0676	37.4405	8.52488	61.7283	27.2617		40.8315	37.5326			186.574	59.6488
GAS1-N40GS	FFYSNN[26.487]GSQFYIR	487	2	26.4731	204.087	7	b	1		37.5351			36.767	37.2697	37.4861	37.4824		31.0888		36.8715	16.2335		5.79464			37.5115			26.5112			119.946		33.4332	37.5137	34.0596
GAS1-N40GS	FFYSNN[26.487]GSQFYIR	487	2	26.4731	366.139	8	b	1	97.996		37.5334	23.5693	149.937	5.56566	26.9164		31.0539					142.485	43.5836	14.7324	69.7824		75.0194	25.1361		43.7195	129.017		24.0115	88.8183				48.4295
GAS1-N40GS	FFYSNN[14.487]GSQFYIR	487	2	13.8796	127.039	1	b	1				34.7451	58.1114	151.263		44.8234		23.7407		20.2817	287.367	145.946	16.2367	9.91773			49.6654	39.3751	71.6966		237.004				391.788	39.6853	98.3467	189.836
GAS1-N40GS	FFYSNN[14.487]GSQFYIR	487	2	13.8796	138.055	2	b	1	174.362	119.619			66.0515	367.397	67.8807		102.102	16.1447	121.856	127.432	167.881	503.281			20.6289	120.797	44.7999		73.0137	140.301	93.2295	115.869	120.566	57.2578	284.424			104.658
GAS1-N40GS	FFYSNN[14.487]GSQFYIR	487	2	13.8796	145.049	3	b	1				28.364			898.034					481.883		303.772					75.93		1418.32			639.208		917.878
GAS1-N40GS	FFYSNN[14.487]GSQFYIR	487	2	13.8796	163.06	4	b	1					98.0295			171.701		76.6394	442.123		111.039		152.136	42.4416		140.152	115.556				64.2867		104.603		147.466	54.3954	186.479	84.7986
GAS1-N40GS	FFYSNN[14.487]GSQFYIR	487	2	13.8796	168.065	5	b	1				243.635		209.504	34.0451	77.5288	124.354	65.2297				339.419	18.8384	66.7131		323.11	72.2086		95.1546				37.9105	133.861	209.85	20.3978		59.4404
GAS1-N40GS	FFYSNN[14.487]GSQFYIR	487	2	13.8796	186.076	6	b	1	51.7894	91.8267	241.409				97.5493							161.774	6.11781	108.539	142.97	11.4437	17.9354				108.622				141.377	104.543	478.523	187.847
GAS1-N40GS	FFYSNN[14.487]GSQFYIR	487	2	13.8796	204.087	7	b	1	87.4492		733.04	43.1533							222.469			196.341	213.505		42.049	112.526	176.717	282.883	310.781	138.946	193.166	156.403	47.3499	391.416	328.007		494.389	651.176
GAS1-N40GS	FFYSNN[14.487]GSQFYIR	487	2	13.8796	366.139	8	b	1		72.091	595.676	55.1757		477.145	140.757		92.1715	147.753	189.526		253.102	654.574	113.943			44.3294	171.764				284.978	198.067		127.083	402.35	182.149	502.879	430.939
GAS1-N40GS	FFYSNN[15.487]GSQFYIR	487	2	15.0312	127.039	1	b	1		251.362		105.966	40.503	81.5617			242.334	24.3021	139.592	139.106	24.1797	281.85		26.8708		85.0913	172.402	63.9132		156.578		37.9127		16.9283	280.325	12.2201	309.748
GAS1-N40GS	FFYSNN[15.487]GSQFYIR	487	2	15.0312	138.055	2	b	1				23.924	38.8924	20.5296	72.2746	89.0796	74.7371		59.5093		153.491	261.343		8.75529		36.7742	46.7982				76.0378	34.4641	125.61	33.9817			43.4449	58.4451
GAS1-N40GS	FFYSNN[15.487]GSQFYIR	487	2	15.0312	145.049	3	b	1		328.664	70.9403			332.191	43.4137	96.2236			412.897					16.1138			102.033	19.5757		89.9637							1040.3	40.9654
GAS1-N40GS	FFYSNN[15.487]GSQFYIR	487	2	15.0312	163.06	4	b	1	80.7959			18.2749	85.0857	40.002		554.646		66.2115	159.411	260.146		80.6613	143.547	28.8538			100.121	624.736	19.0994			36.819	98.6325	373.35		50.0138	706.045
GAS1-N40GS	FFYSNN[15.487]GSQFYIR	487	2	15.0312	168.065	5	b	1			80.6049		9.57963	92.4361	45.7035	56.4204		63.0109			81.8643	68.0232	18.6344	57.5978		55.9325	74.8581						77.4677	138.773	80.4164	30.442	33.4346	66.0273
GAS1-N40GS	FFYSNN[15.487]GSQFYIR	487	2	15.0312	186.076	6	b	1	202.523		72.8812				97.045	30.8732			298.224	121.845	92.2852	143.431	13.1434	90.4122	165.184	96.1733	16.7744		35.165	56.2463	8.95932	135.975	61.2585		73.028	101.456	129.57	33.6657
GAS1-N40GS	FFYSNN[15.487]GSQFYIR	487	2	15.0312	204.087	7	b	1	145.331		163.934	27.3515	18.0214	18.6366	143.414	79.2081	41.6018		171.222		13.9827		89.8773		42.0497	123.652	85.7998			55.2838	24.6544	43.4804	86.1333		62.6115		28.1964	146.21
GAS1-N40GS	FFYSNN[15.487]GSQFYIR	487	2	15.0312	366.139	8	b	1		283.347		52.1869		136.127	33.7762		77.7385	194.956	83.9831			282.458	196.367			103.129	288.752	54.6095				68.8208			84.7793	53.8085	101.09	58.5626
GAS1-N40GS	FFYSNN[20.487]GSQFYIR	487	2	19.2098	127.039	1	b	1	9.54607	124.886	3884.15	1866.07		917.318	1206.16		780.448	558.967	101.564	493.107	125.99		299.32	170.678		282.414	331.459	178.909		196.139	84.505	683.181	16.7855	97.9898	366.985	60.5119	22.5827	942.287
GAS1-N40GS	FFYSNN[20.487]GSQFYIR	487	2	19.2098	138.055	2	b	1	40.212		538.051	280.952		105.83	111.286	115.624	116.824	66.9303	37.5324	122.353	86.9581	68.831	149.541	9.03175	13.5583	33.0437		29.6852		46.5405	36.4013	79.1831	40.3299	34.8929	147.556		73.957
GAS1-N40GS	FFYSNN[20.487]GSQFYIR	487	2	19.2098	145.049	3	b	1	95.4395	32.0587	565.188	161.333	55.2518	97.6448	148.612	146.123	37.3676	105.583			149.754		138.821	82.4321	211.115			148.236	65.3176	12.7278			24.1075	38.2922	105.044
GAS1-N40GS	FFYSNN[20.487]GSQFYIR	487	2	19.2098	163.06	4	b	1	114.246	186.612	3895.55	1814.84	219.062	2079.4	574.549	67.1744	410.806	709.426	101.874	917.534		44.2643	669.124		55.8225	195.757	112.591	85.3942		147.129	98.8801	954.913		81.8089	180.63	88.1608		635.644
GAS1-N40GS	FFYSNN[20.487]GSQFYIR	487	2	19.2098	168.065	5	b	1				114.309				125.615	66.2427				41.0053			59.6424	36.2398	26.0806										30.1781	20.4541
GAS1-N40GS	FFYSNN[20.487]GSQFYIR	487	2	19.2098	186.076	6	b	1	32.2839		281.535		32.1541	234.899	75.0398							36.1266	132.135			64.6637		44.0427	139.607	39.9962	28.1852	284.427	31.0518	37.3719			37.5347	61.2272
GAS1-N40GS	FFYSNN[20.487]GSQFYIR	487	2	19.2098	204.087	7	b	1		36.3496	369.967	148.616	72.5663	109.642	44.2214		54.196			172.393			69.5741	69.4431	33.4764			36.1622	39.4594	31.8401				15.6309	21.1081	37.2401		276.077
GAS1-N40GS	FFYSNN[20.487]GSQFYIR	487	2	19.2098	366.139	8	b	1	114.236	19.3849	697.28	348.821	18.403	120.903	75.4541	113.093	164.439	173.882		170.883		92.5103	147.759	82.5474		170.505	37.2279	36.1458	10.2936	188.125	48.2898		111.8	157.396			190.173	48.0712
GAS1-N40GS	FFYSNN[1.487]GSQFYIR	487	2	0.60497	127.039	1	b	1		64.6657	35.7343		37.3879	36.2319				46.127	37.535			75.0667		15.4302	14.8486	37.5097		26.9246	59.2718	69.5135	35.2372		33.7016	10.9257				70.053
GAS1-N40GS	FFYSNN[1.487]GSQFYIR	487	2	0.60497	138.055	2	b	1	32.179	10.8925				37.5334		37.3621							83.1015		44.6507													36.5823
GAS1-N40GS	FFYSNN[1.487]GSQFYIR	487	2	0.60497	145.049	3	b	1	37.4914			17.3891	24.2172						37.5296		37.3657			31.0515	75.066	71.8077	73.9686			69.2294			35.1827		32.7548	37.3885	52.9852
GAS1-N40GS	FFYSNN[1.487]GSQFYIR	487	2	0.60497	163.06	4	b	1	75.0726		53.4685	37.3119			96.0547		36.0783					36.3509	29.0101						37.5344								27.2132
GAS1-N40GS	FFYSNN[1.487]GSQFYIR	487	2	0.60497	168.065	5	b	1			5.43658			29.6748							36.7679	37.5348			37.5331		21.1717		37.5351			37.5332
GAS1-N40GS	FFYSNN[1.487]GSQFYIR	487	2	0.60497	186.076	6	b	1				36.7678	37.5082				37.4637	37.5313		37.5346				14.0755								35.475	66.3738			37.4879
GAS1-N40GS	FFYSNN[1.487]GSQFYIR	487	2	0.60497	204.087	7	b	1	35.1287	34.5224	18.3463	37.5302	124.669		112.598	73.9742	28.5664	37.5329		53.1141							37.4878	37.5302			34.035					37.5085
GAS1-N40GS	FFYSNN[1.487]GSQFYIR	487	2	0.60497	366.139	8	b	1	68.4302				16.2331			37.389				36.7643	37.5349						35.0795					38.8617		26.0548	38.1288		37.534	20.4521
GAS1-N40GS	FFYSNN[25.487]GSQFYIR	487	2	25.0391	127.039	1	b	1					65.2134			36.8132	90.9999		20.6063	37.5329		37.4285	35.1847	102.874		37.5339	36.8599	37.5071	56.5797	60.1003			29.4059				48.6061
GAS1-N40GS	FFYSNN[25.487]GSQFYIR	487	2	25.0391	138.055	2	b	1	38.204	187.224					23.5681		31.0528	18.3269			37.5321			37.5105				34.5236	38.128	68.1181		34.862					31.0529
GAS1-N40GS	FFYSNN[25.487]GSQFYIR	487	2	25.0391	145.049	3	b	1		37.3714	47.7352	98.1867	29.9534		5.82465		11.9682		37.5347			33.1563			15.1251	68.057		75.0673	73.4645			109.362	81.5756	145.297	51.6817	75.0703	25.1091	56.7026
GAS1-N40GS	FFYSNN[25.487]GSQFYIR	487	2	25.0391	163.06	4	b	1	52.5038			46.0917	44.478	72.1809	15.7662	35.4962		27.1565			33.6226	17.0825		41.3506	14.8662		37.2833			65.8904	37.3709		36.2485	73.662	85.5134		72.9179	62.8544
GAS1-N40GS	FFYSNN[25.487]GSQFYIR	487	2	25.0391	168.065	5	b	1	112.602	37.4903	14.0758	37.5303	33.7116		5.82465	32.0095		15.005						102.877							37.5345			43.2477				22.5195
GAS1-N40GS	FFYSNN[25.487]GSQFYIR	487	2	25.0391	186.076	6	b	1						36.3282				28.6989	33.4262	11.0175						35.7364		74.2193	36.3495	34.7268		10.7338		37.5307			35.1845
GAS1-N40GS	FFYSNN[25.487]GSQFYIR	487	2	25.0391	204.087	7	b	1						73.1536		37.4874	73.3275	126.976	37.5015	20.3998	79.5923							29.8063		62.0638	7.62764		75.6761	37.5323			74.2284	86.3009
GAS1-N40GS	FFYSNN[25.487]GSQFYIR	487	2	25.0391	366.139	8	b	1			14.0758			166.127		105.483	200.854	50.4815	131.981	18.126	150.586	88.1424	163.512	24.0259	80.8988		8.35299			249.158		59.032	248.319	48.0028		175.019
GAS1-N40GS	FFYSNN[28.462]GSQFYIR	462	2	27.3607	127.039	1	b	1			37.684	25.5801	35.1933	34.7467	10.5993		18.4268	112.346					37.5332		37.5293	37.5355						37.5334			75.0681		36.35
GAS1-N40GS	FFYSNN[28.462]GSQFYIR	462	2	27.3607	138.055	2	b	1															37.534					8.02841		20.7266		22.9272	37.5336					36.7666
GAS1-N40GS	FFYSNN[28.462]GSQFYIR	462	2	27.3607	145.049	3	b	1		150.115		190.132	362.912		319.24	74.4535	307.674	240.135	688.356	622.472		418.096		249.432	258.355	76.4447				24.9088	36.7661		153.569	268.849		138.3		84.1821
GAS1-N40GS	FFYSNN[28.462]GSQFYIR	462	2	27.3607	163.06	4	b	1	74.1408	37.5342											13.133			75.7045					37.5338			37.5331		37.3678		35.1838
GAS1-N40GS	FFYSNN[28.462]GSQFYIR	462	2	27.3607	168.065	5	b	1									30.9825		37.5351		37.5338					75.0705	37.4198				37.5316				37.5342
GAS1-N40GS	FFYSNN[28.462]GSQFYIR	462	2	27.3607	186.076	6	b	1	30.9923			75.0174		26.3547						36.3494	43.4647		37.3491							75.0669			37.5346				37.5326	28.4649
GAS1-N40GS	FFYSNN[28.462]GSQFYIR	462	2	27.3607	204.087	7	b	1	36.8741							68.6604					75.5275			19.6238	37.5289		37.5318			75.0696				37.5332		71.9261		77.6129
GAS1-N40GS	FFYSNN[28.462]GSQFYIR	462	2	27.3607	366.139	8	b	1			37.532		37.5077		15.1217		64.6615			50.632		34.6144		79.8374	35.1849			38.1814	30.542								34.7455
GAS1-N40GS	FFYSNN[30.462]GSQFYIR	462	2		127.039	1	b	1
GAS1-N40GS	FFYSNN[30.462]GSQFYIR	462	2		138.055	2	b	1
GAS1-N40GS	FFYSNN[30.462]GSQFYIR	462	2		145.049	3	b	1
GAS1-N40GS	FFYSNN[30.462]GSQFYIR	462	2		163.06	4	b	1
GAS1-N40GS	FFYSNN[30.462]GSQFYIR	462	2		168.065	5	b	1
GAS1-N40GS	FFYSNN[30.462]GSQFYIR	462	2		186.076	6	b	1
GAS1-N40GS	FFYSNN[30.462]GSQFYIR	462	2		204.087	7	b	1
GAS1-N40GS	FFYSNN[30.462]GSQFYIR	462	2		366.139	8	b	1
GAS1-N40GS	FFYSNN[29.462]GSQFYIR	462	2	28.2734	127.039	1	b	1				21.1632	31.0528		10.5993		33.571		23.5686				23.5682		37.3878	14.0773
GAS1-N40GS	FFYSNN[29.462]GSQFYIR	462	2	28.2734	138.055	2	b	1													73.6146		5.82509					7.30305										37.4891
GAS1-N40GS	FFYSNN[29.462]GSQFYIR	462	2	28.2734	145.049	3	b	1			17.3392	146.592	277.632	207.283	317.972	67.1791	249.804				122.327			183.001	251.707	58.5284					86.36				217.048	136.739	127.816	84.1821
GAS1-N40GS	FFYSNN[29.462]GSQFYIR	462	2	28.2734	163.06	4	b	1	72.2429							36.6064								66.3754								23.5677		35.1833		35.1838	37.3886
GAS1-N40GS	FFYSNN[29.462]GSQFYIR	462	2	28.2734	168.065	5	b	1									31.0534									41.1602
GAS1-N40GS	FFYSNN[29.462]GSQFYIR	462	2	28.2734	186.076	6	b	1				66.9146									37.3896										41.9431							20.4532
GAS1-N40GS	FFYSNN[29.462]GSQFYIR	462	2	28.2734	204.087	7	b	1						16.5043							23.5679			19.4875	37.3878									31.0524		71.9261		83.1823
GAS1-N40GS	FFYSNN[29.462]GSQFYIR	462	2	28.2734	366.139	8	b	1	31.0522		45.58		7.87439	37.1581	15.1217		64.6615		9.50077					24.519	35.1849			31.0528				31.0523			22.1976		15.8117
GAS1-N40GS	FFYSNN[26.462]GSQFYIR	462	2	25.9102	127.039	1	b	1		23.5689	23.1316		37.5348	76.5114		74.9031	16.4989		75.0701				37.7994	11.8691		37.5105	32.3331	55.9409	153.115			150.135		21.5421	66.3751	75.0726		150.128
GAS1-N40GS	FFYSNN[26.462]GSQFYIR	462	2	25.9102	138.055	2	b	1		39.2809		37.533		16.9931	14.0774												55.8898			75.0665							33.4742
GAS1-N40GS	FFYSNN[26.462]GSQFYIR	462	2	25.9102	145.049	3	b	1	36.7673		37.1433	6.84015				12.5641				31.5692		81.2724		44.3106									32.9074	34.4243	5.0052		37.454
GAS1-N40GS	FFYSNN[26.462]GSQFYIR	462	2	25.9102	163.06	4	b	1		31.0531		104.575		41.0585			37.5356	23.567	37.5343					37.5083		60.2906			63.9613	37.5333	37.5374					29.2366
GAS1-N40GS	FFYSNN[26.462]GSQFYIR	462	2	25.9102	168.065	5	b	1		34.541					23.5694		37.3294		52.8208			7.87601	142.509				29.6758					37.4701					37.3189	36.8701
GAS1-N40GS	FFYSNN[26.462]GSQFYIR	462	2	25.9102	186.076	6	b	1	75.0671			26.6611	150.798	19.9813			27.2666	31.0511	220.671	35.6844	34.3078	188.503	25.0884	18.8581	74.562	45.1479		68.118	183.805	26.5702	111.11		219.963	82.3257		26.9239		228.002
GAS1-N40GS	FFYSNN[26.462]GSQFYIR	462	2	25.9102	204.087	7	b	1		23.1724	73.8628		73.0676	229.209			354.646		32.7021	39.2985	28.6562	150.135	148.998		201.949		14.2447	70.2228			67.8997	18.6228	210.991		47.0827		281.108
GAS1-N40GS	FFYSNN[26.462]GSQFYIR	462	2	25.9102	366.139	8	b	1	36.4645	85.3261	29.6744		81.7215	37.1641	29.0218			23.567		76.9415	58.5007	19.1303	31.1436		50.693		143.735	19.9616			75.3921	19.3791	66.1654	74.7638	63.1846		85.9648	163.69
GAS1-N40GS	FFYSNN[7.462]GSQFYIR	462	2	7.14207	127.039	1	b	1			29.6751		91.8991	248.839	172.013	19.1037	198.875	92.1315				84.9128	25.1071		150.661			42.02	203.441		46.4823			61.1747	145.933	21.2553		176.772
GAS1-N40GS	FFYSNN[7.462]GSQFYIR	462	2	7.14207	138.055	2	b	1	38.1764	26.5681		87.6996		14.0243				41.7013		37.3904	31.7649	37.6417		31.0578	31.0307	23.2861	37.5338		33.6874			104.769	59.2373	66.0189			37.5353	95.0562
GAS1-N40GS	FFYSNN[7.462]GSQFYIR	462	2	7.14207	145.049	3	b	1		23.6019				174.079	89.0057	32.7898		196.963	34.7448	41.3479	29.6688		34.2923	67.4292	151.908	114.311		102.099	65.6353	30.1067			76.1987	23.8092		100.404
GAS1-N40GS	FFYSNN[7.462]GSQFYIR	462	2	7.14207	163.06	4	b	1	26.8288		99.7846	187.131	20.7523	77.5054	27.6269			37.3878			36.4191	21.1998	33.239						35.1832		53.7892	178.475			51.7419		33.8164	15.0267
GAS1-N40GS	FFYSNN[7.462]GSQFYIR	462	2	7.14207	168.065	5	b	1	40.4268					17.5289													75.0681	23.5676			31.0526	10.8546			153.453		37.5306
GAS1-N40GS	FFYSNN[7.462]GSQFYIR	462	2	7.14207	186.076	6	b	1				204.25			49.7363		75.0687	56.7967				9.38223						11.5655	14.2687			97.4388	66.4775
GAS1-N40GS	FFYSNN[7.462]GSQFYIR	462	2	7.14207	204.087	7	b	1		37.2675	31.4679		5.82388			37.3702	26.6358	26.4857	37.5337					75.0686		35.6048	57.6877	133.302	146.085	21.8559		52.8138	35.5027		141.086	23.6987	172.048	62.4088
GAS1-N40GS	FFYSNN[7.462]GSQFYIR	462	2	7.14207	366.139	8	b	1	64.9267	54.9589	51.6959	59.73	14.9256					81.6237		81.422	27.525			118.822		78.8369		24.2172	153.389	88.67	88.8132	88.416	86.1286	36.7567				104.657
GAS1-N40GS	FFYSNN[8.462]GSQFYIR	462	2	7.57344	127.039	1	b	1	20.1813	78.6526	28.3903		114.086	159.451	220.188		17.5676	122.15			193.232	73.4333	142.59	34.2594	236.857	160.163	34.6047	71.7942	67.9769		68.1663	222.686			242.154	41.5955	53.358	1743.71
GAS1-N40GS	FFYSNN[8.462]GSQFYIR	462	2	7.57344	138.055	2	b	1	38.1241	61.6838		103.269				34.3409		50.1059		37.3694			74.031	34.2983	35.8059	65.3003		74.7784		46.0349			20.1425					268.204
GAS1-N40GS	FFYSNN[8.462]GSQFYIR	462	2	7.57344	145.049	3	b	1	210.275	237.107	158.143	37.5555	89.0829		112.623		68.6595	238.384	77.5626	58.5814	145.809			164.343	217.599		114.549	148.39	82.4236	87.7106		209.658	74.7627	66.6689				2889.15
GAS1-N40GS	FFYSNN[8.462]GSQFYIR	462	2	7.57344	163.06	4	b	1			27.5478	34.7428		65.7814	25.1279			37.2678	36.3321			36.6888		114.29		34.0466	43.6035				75.064			37.3163			37.5237	1912.62
GAS1-N40GS	FFYSNN[8.462]GSQFYIR	462	2	7.57344	168.065	5	b	1		111.683	74.1938			63.4641		102.278					119.762	133.158	41.2256	157.264		37.2705		37.7996	80.8428		37.5335	71.4164	170.282					213.745
GAS1-N40GS	FFYSNN[8.462]GSQFYIR	462	2	7.57344	186.076	6	b	1			572.712	383.305	794.26			50.1166	20.3903	122.124		19.5889	270.013		116.256			162.004	51.8079	38.5515		232.604		204.636	116.015	213.264	406.437	256.598	233.36	1475.18
GAS1-N40GS	FFYSNN[8.462]GSQFYIR	462	2	7.57344	204.087	7	b	1	121.017			35.083	64.1002			36.6893	33.2679					63.142					7.49229	229.447					56.0729	37.5342
GAS1-N40GS	FFYSNN[8.462]GSQFYIR	462	2	7.57344	366.139	8	b	1	54.2335	135.185	219.202	49.2622	101.498		30.8367	309.296	316.179	100.743	238.621	89.2625	195.776	238.591	128.264	56.6197	163.259		135.191			195.942	94.8121			218.35	180.239	266.253	194.632	478.11
GAS1-N40GS	FFYSNN[24.462]GSQFYIR	462	2	24.1914	127.039	1	b	1	20.3462	76.3301			64.6793			46.9052	10.8951	36.926	26.9241		67.6904			30.0357	23.847	20.3632	30.3892	53.1136		64.1946	92.2216		20.3994			16.5046		185.332
GAS1-N40GS	FFYSNN[24.462]GSQFYIR	462	2	24.1914	138.055	2	b	1			36.0089	37.5052		31.3964	37.2685		28.2957	11.3896	33.2733	37.5051	37.5126	23.5685	24.2733		31.0522			27.8129		31.0527				67.5175				36.3501
GAS1-N40GS	FFYSNN[24.462]GSQFYIR	462	2	24.1914	145.049	3	b	1	26.4101	27.1838	41.2996		33.3893	16.747	105.418	106.129	34.4743	62.233		95.3072	61.9422			71.6196		20.3003	59.6441		74.7359		22.1793	195.688		46.8279		49.9895	49.8628
GAS1-N40GS	FFYSNN[24.462]GSQFYIR	462	2	24.1914	163.06	4	b	1	80.1167	210.431		40.899			112.726	49.0273		71.1869		75.0676	8.87933	4.54983	16.5062	14.8846		62.5784	32.4226	75.0409	33.4774	35.2236	50.791	32.9724	108.559			19.0674	51.4017	5.10159
GAS1-N40GS	FFYSNN[24.462]GSQFYIR	462	2	24.1914	168.065	5	b	1	75.5248		38.4667	39.8512		20.3358	37.5336			12.7304	30.1379			13.3871	23.5679		29.0122	37.5335	28.5947		113.205			26.1899		112.6		31.0522		72.0261
GAS1-N40GS	FFYSNN[24.462]GSQFYIR	462	2	24.1914	186.076	6	b	1	32.5297		85.647		35.6791		36.2287	29.642		12.3408			21.3011		39.7964	104.66					37.5336						95.7513	105.113	34.0097
GAS1-N40GS	FFYSNN[24.462]GSQFYIR	462	2	24.1914	204.087	7	b	1	74.5629		103.347			65.7641	29.6742	45.8065			26.9242		34.6577	19.6911		108.787	114.848	35.1587	36.3342		37.4723	39.3813					75.0692		26.3317	15.9203
GAS1-N40GS	FFYSNN[24.462]GSQFYIR	462	2	24.1914	366.139	8	b	1	360.888	70.7093							34.4622	208.432	249.158	227.044	220.583	57.2753		180.473		34.2304				74.965		140.72	13.9423	105.287	175.58	147.128	130.843	52.2407
GAS1-N40GS	FFYSNN[5.462]GSQFYIR	462	2	5.54624	127.039	1	b	1	155.346	91.6411		37.2691	35.0966		19.8049	59.353	112.314	74.2246			37.381	110.616	10.7315	66.8213	52.405	20.7743	144.43	36.3492	109.024	146.461	37.5091	145.382	32.8965	48.2759	94.2934	108.739	91.8838
GAS1-N40GS	FFYSNN[5.462]GSQFYIR	462	2	5.54624	138.055	2	b	1			37.3022	37.5941			37.3879			35.097					37.3885	75.8169					23.5685			38.6473
GAS1-N40GS	FFYSNN[5.462]GSQFYIR	462	2	5.54624	145.049	3	b	1	78.7657	40.0395	37.1763	37.5944	37.388	112.601	117.886	35.9822	125.341	60.8838	66.8216	143.012		184.075	36.8711	96.4179	109.56	57.9755	147.651	25.182	74.2959	165.782	146.002	250.246	67.422		118.891		37.4058	36.5116
GAS1-N40GS	FFYSNN[5.462]GSQFYIR	462	2	5.54624	163.06	4	b	1	14.6797	145.899			148.546		36.8709	22.4431	75.6778	65.8622		37.4808		47.8765	53.3993	37.4617	84.9873	28.4261	43.6311		152.41	78.0753		37.3612	61.6825		75.016	87.1929	37.3882	11.1657
GAS1-N40GS	FFYSNN[5.462]GSQFYIR	462	2	5.54624	168.065	5	b	1				11.405				35.1827			36.8707			68.4749													37.5296		27.1837	37.5329
GAS1-N40GS	FFYSNN[5.462]GSQFYIR	462	2	5.54624	186.076	6	b	1	6.36264				74.897	75.061		34.5417					37.3882			8.83198				89.001	36.3245		37.5575			10.041
GAS1-N40GS	FFYSNN[5.462]GSQFYIR	462	2	5.54624	204.087	7	b	1			37.2479					36.8705	35.5248	27.2575					109.115						42.3801			56.0792				36.8708	38.0347
GAS1-N40GS	FFYSNN[5.462]GSQFYIR	462	2	5.54624	366.139	8	b	1	41.9704					33.2728	61.9552				32.3597			79.2861			37.0875	56.8137	44.8059					34.0628	13.8209
GAS1-N40GS	FFYSNN[10.462]GSQFYIR	462	2	10.1339	127.039	1	b	1	2289.59	2124.97	2301.17	2645.05	3868.25		1655.07		1412.13	1335.77	2475.84		2353.22	2489.99	536.28	2312.42		1398.46	2006.02	1847.28	1572.14	1744.57		1180.77	639.559	1583.19	1974.15	2072.73	1551.15	380.101
GAS1-N40GS	FFYSNN[10.462]GSQFYIR	462	2	10.1339	138.055	2	b	1	492.53	296.006	170.331	576.992	1084.96	39.6892			102.518	176.73	128.354	69.9064	946.118	387.278	287.378	136.45		341.047	142.722	138.974		337.492	78.0359	442.221	106.256	271.141	518.122	155.859	278.867	37.1861
GAS1-N40GS	FFYSNN[10.462]GSQFYIR	462	2	10.1339	145.049	3	b	1	3791.54	2803.92	3401.29	2657.71	5052.2		3145.97		1557.25	1303.12	3313.74		2765.95	2124.8	531.323	2083.34		2261.83	2283.56	1860.26	1454.61	2303.27		1535.29	617.846	2443.29	1902.83	2427.54	2043.93	243.632
GAS1-N40GS	FFYSNN[10.462]GSQFYIR	462	2	10.1339	163.06	4	b	1	1579.66	1962.98	1834.98	2064.7	4181.02		1539.38	91.9855	1126.95	1611.62	1519.64	32.0569	1517.93	1943.02	1054.55	1466.35		2294.85	1194.28	1032.76	893.757	1457.29		1020.82	389.94	1397.07	1807.85	2273.38	1906.66	281.225
GAS1-N40GS	FFYSNN[10.462]GSQFYIR	462	2	10.1339	168.065	5	b	1		296.125	296.699	724.939			280.197	53.4445	220.181	142.804		35.418	170.42	243.081	73.164	175.392	149.591	350.281		125.953	144.697	123.371		454.601	152.125	120.268		141.807	265.684	71.9749
GAS1-N40GS	FFYSNN[10.462]GSQFYIR	462	2	10.1339	186.076	6	b	1	1180.88	1109.3	1307.49	1963.74	2134.68	105.491	761.901		636.464	536.11	759.737	325.408	1457.64	862.683	453.007	224.492		586.772	307.489	477.351	1100.41	768.331	21.3024	1007.76	574.531	921.517	658.227	802.254	853.53
GAS1-N40GS	FFYSNN[10.462]GSQFYIR	462	2	10.1339	204.087	7	b	1	154.651	99.476	181.251	237.895	373.16		402.281		106.126		186.03	32.1166	239.686	208.227		198.045	85.8703	326.747			175.965	65.6381	14.8196	208.016	69.5267			312.351	334.737
GAS1-N40GS	FFYSNN[10.462]GSQFYIR	462	2	10.1339	366.139	8	b	1	791.832	931.223	979.541	1335.34	1735.78	287.671	711.152	251.703	707.218	261.831	689.671	203.531	751.451	782.735		764.79		527.932	761.7	727.667		848.705		853.298	400.275	369.815	4705.56	659.955	493.378	18.1785
GAS1-N40GS	FFYSNN[27.462]GSQFYIR	462	2	27.1896	127.039	1	b	1			29.6743		38.0135	65.8602			37.5339	31.5641					14.0765				33.4776										37.4882
GAS1-N40GS	FFYSNN[27.462]GSQFYIR	462	2	27.1896	138.055	2	b	1	48.4196					10.6702		5.82509											74.7371			25.8046
GAS1-N40GS	FFYSNN[27.462]GSQFYIR	462	2	27.1896	145.049	3	b	1												29.5924		9.1494					23.568		52.4936	22.3956	36.8699		21.0207			54.2668		49.0783
GAS1-N40GS	FFYSNN[27.462]GSQFYIR	462	2	27.1896	163.06	4	b	1		37.3884								37.532		14.0746	13.1255	31.0525			37.5348							7.88605		9.86615	36.8711
GAS1-N40GS	FFYSNN[27.462]GSQFYIR	462	2	27.1896	168.065	5	b	1		14.6191											31.0536						29.6758	87.3831	46.5243		37.3863	36.3006	37.5334			78.2826		31.0765
GAS1-N40GS	FFYSNN[27.462]GSQFYIR	462	2	27.1896	186.076	6	b	1	36.7613		88.2598	37.5387						37.5326		31.0514	40.3343		5.82456	33.4761		50.2768				74.7783				36.3472	37.268		37.3884
GAS1-N40GS	FFYSNN[27.462]GSQFYIR	462	2	27.1896	204.087	7	b	1		90.7945		37.5325	73.1177	58.9148		18.017			13.0282	22.1287	73.0085	72.2712		89.0942	70.6526		14.5509		5.12136	66.916		73.7133		33.4598		21.9533	34.7455	57.0238
GAS1-N40GS	FFYSNN[27.462]GSQFYIR	462	2	27.1896	366.139	8	b	1								55.793	36.3511	37.532	59.5858	65.3295		10.803	24.2404	150.135		176.779	210.835	108.857						28.5877		37.5338	36.8613
GAS1-N40GS	FFYSNN[9.462]GSQFYIR	462	2	8.81058	127.039	1	b	1	142.311				102.162	155.475	35.1004	25.5851	20.4447		49.6483		18.6004	90.371			21.8055		98.6981	10.2179	71.3156		27.2984	19.8631	120.674		45.0784	40.7555		2100.96
GAS1-N40GS	FFYSNN[9.462]GSQFYIR	462	2	8.81058	138.055	2	b	1		70.1242		77.2136	29.5737		4.86618	143.439				36.349			75.8788		108.719	73.3069				45.9264	106.288	14.6364	37.5134	69.4626	37.2548			296.481
GAS1-N40GS	FFYSNN[9.462]GSQFYIR	462	2	8.81058	145.049	3	b	1		18.4183		85.2435					13.4208	12.1658		55.455			36.6622		47.6861		16.9285	62.6039	77.5013	19.0064	55.3682		66.1799	33.9574	36.0491	71.4952	261.758	3585.07
GAS1-N40GS	FFYSNN[9.462]GSQFYIR	462	2	8.81058	163.06	4	b	1			36.5184	37.5058		45.5121	28.6848	30.9577					36.6674	36.6842	81.9923	18.2327	36.3486		75.0579			26.2621			25.2842		26.5712		9.07284	2268.49
GAS1-N40GS	FFYSNN[9.462]GSQFYIR	462	2	8.81058	168.065	5	b	1					58.1855	69.8582		44.9708		70.0305	91.8549			145.893	37.3653			29.5359	74.1865		148.972	42.313		64.8758	103.025		175.377	36.7354		229.23
GAS1-N40GS	FFYSNN[9.462]GSQFYIR	462	2	8.81058	186.076	6	b	1	9.03739		23.1259	290.876	21.7295			186.962	16.7932	154.186	17.8463						11.3269		28.4489	36.9398		33.2499	4.37678		48.796	8.95978	22.6092	39.717		1126.3
GAS1-N40GS	FFYSNN[9.462]GSQFYIR	462	2	8.81058	204.087	7	b	1	26.1903	111.605	9.14777	33.4239			110.823		31.8796			12.7482				14.4046					155.882	112.576			28.1496	37.5339		184.208	31.5381
GAS1-N40GS	FFYSNN[9.462]GSQFYIR	462	2	8.81058	366.139	8	b	1				46.7937	122.828					93.6975	101.958	69.7882		174.003		10.3325		103.327				24.5141	53.9816		234.513	19.0281	23.0319	53.2632		519.42
GAS1-N40GS	FFYSNN[16.462]GSQFYIR	462	2	15.7649	127.039	1	b	1	74.1973		244.241	192.592	240.671	225.106	218.099	86.5184	54.6649	91.1237		146.357		128.379	140.654	72.0538	386.729	74.1638	109.55		225.298	55.8523	291.091	271.184		141.504	51.7555	32.7959		134.7
GAS1-N40GS	FFYSNN[16.462]GSQFYIR	462	2	15.7649	138.055	2	b	1					316.115	39.618	30.7143		100.107			37.4719	124.757		70.8233	96.986	73.1326		37.2685			103.437		30.6211	98.3614	16.0299	36.9121		10.3051
GAS1-N40GS	FFYSNN[16.462]GSQFYIR	462	2	15.7649	145.049	3	b	1	402.843		197.515	85.3878	58.2318		206.554	38.3777		267.637		63.0725				98.6045	260.651	228.667	183.065		72.0887		255.061	75.0513			99.045	53.303		94.4762
GAS1-N40GS	FFYSNN[16.462]GSQFYIR	462	2	15.7649	163.06	4	b	1	364.8	26.4707	218.278	278.495	206.365		26.8445	227.916	63.3896	145.169	126.049		39.4846	38.8944	113.36	71.1841	24.3358	35.2591	33.3295	18.437	20.2912	53.7893	61.5215	148.14	164.113	102.486	201.418			83.0808
GAS1-N40GS	FFYSNN[16.462]GSQFYIR	462	2	15.7649	168.065	5	b	1		56.5388	73.3855	279.643		23.3164			48.3099	37.8367	181.948	4.35012	204.548	37.1947			117.858	44.5432	53.677	8.27279	65.8611				138.074		39.0737	25.0964	105.708	108.855
GAS1-N40GS	FFYSNN[16.462]GSQFYIR	462	2	15.7649	186.076	6	b	1	51.4915	29.1521	5.56139	60.2023		86.7819	28.8873	34.116		137.785	187.453		112.6			30.0447			40.8982				174.885	68.561	20.2636	36.2147	82.0866		59.6225	29.0804
GAS1-N40GS	FFYSNN[16.462]GSQFYIR	462	2	15.7649	204.087	7	b	1	169.746	18.2608			168.541			51.0973	55.6003	58.2566	50.3392	30.5644	81.392	24.1767		30.961	102.972	136.544		167.173	16.2402	45.1705	100.732	58.7191	27.6082		123.905
GAS1-N40GS	FFYSNN[16.462]GSQFYIR	462	2	15.7649	366.139	8	b	1	32.4156	129.822				143.344		126.997	160.344	61.0035		24.6959	254.936	105.833				33.9797			265.526	122.435			43.029	102.959	127.342	116.185		289.095
GAS1-N40GS	FFYSNN[14.462]GSQFYIR	462	2	13.9249	127.039	1	b	1	330.483	116.699	78.9493		59.0527	302.952	22.749	46.287	55.5492	33.2628	57.5728	38.3119	88.8366		86.1804		32.7315		88.092	178.562	17.4765	79.1586	127.166	70.4663	30.2608		298.513	14.8528	307.141	84.721
GAS1-N40GS	FFYSNN[14.462]GSQFYIR	462	2	13.9249	138.055	2	b	1	19.3257		39.7529		129.566	26.1945	69.9693			76.1957		67.6347		43.1286	17.081				121.28				15.0333				228.769	138.303	65.9184	164.838
GAS1-N40GS	FFYSNN[14.462]GSQFYIR	462	2	13.9249	145.049	3	b	1	140.44		107.391	180.768	1241.04	145.552	66.1559		58.5657			97.2229	473.738		249.563	34.6614			132.343		110.595	276.352	451.741	21.9458	67.3061		227.738	31.7139		60.9451
GAS1-N40GS	FFYSNN[14.462]GSQFYIR	462	2	13.9249	163.06	4	b	1			104.746			111.725	77.3511	129.346		57.8711	187.757	20.0304	36.1928	117.642	112.14						21.7297		172.45				104.57	25.6859		12.6022
GAS1-N40GS	FFYSNN[14.462]GSQFYIR	462	2	13.9249	168.065	5	b	1	21.3139		24.1678		71.5148	10.915	71.1692		63.6836	35.2786		72.5511		107.457		61.7493		56.9818	155.382	151.285	35.9941	32.6128	91.2733	59.9568		14.2743	216.961	33.5493	8.95997	62.2096
GAS1-N40GS	FFYSNN[14.462]GSQFYIR	462	2	13.9249	186.076	6	b	1			196.842	56.8981	138.649	195.587	63.8923	11.6494	223.863	43.0347	46.8013	166.882	19.8026		104.726	100.116	18.2987	152.821		88.8971		104.172			77.5242	22.7346	163.266
GAS1-N40GS	FFYSNN[14.462]GSQFYIR	462	2	13.9249	204.087	7	b	1	401.388	161.563	349.56	51.8664	33.1025	229.226	80.5122	149.591		219.805		237.014	242.939	169.245	163.934	28.204	81.5541	168.062	424.143			112.7	144.95		56.7331	30.0062			113.025
GAS1-N40GS	FFYSNN[14.462]GSQFYIR	462	2	13.9249	366.139	8	b	1	203.957	68.4534	171.534		90.1801	78.6564	253.649	259.338	28.6089		195.754	377.759	75.1226				34.5969		252.804			105.89		83.1536		115.22			126.94
GAS1-N40GS	FFYSNN[25.462]GSQFYIR	462	2	24.7475	127.039	1	b	1		36.4022	112.748		37.2518				12.9921	110.85	66.9147	14.0749	111.034	28.0412		9.41046	19.4045	33.3772	94.7177	56.3239	111.126	99.8213						35.3951		50.43
GAS1-N40GS	FFYSNN[25.462]GSQFYIR	462	2	24.7475	138.055	2	b	1		60.819		37.5075		37.5332	37.4886			20.4537			37.5021		42.463			35.1837				37.5336							34.5292
GAS1-N40GS	FFYSNN[25.462]GSQFYIR	462	2	24.7475	145.049	3	b	1	26.2789		68.541	7.29404		20.4286	36.3473					35.1855	37.9518	127.221	37.5338	45.1006		34.4788					37.5277		30.3664		29.5465	30.4876	29.5435
GAS1-N40GS	FFYSNN[25.462]GSQFYIR	462	2	24.7475	163.06	4	b	1	83.7906	37.2666		143.043				36.2065	23.5706	57.669	37.3897			114.053	37.2135	36.9038					63.715	39.7217		29.6636		78.6313	5.82456	31.8061		4.87367
GAS1-N40GS	FFYSNN[25.462]GSQFYIR	462	2	24.7475	168.065	5	b	1		34.7453					37.4886		23.5706	90.0053	52.0376	96.1617		15.8868	20.4443											37.5311		37.5326		41.1583
GAS1-N40GS	FFYSNN[25.462]GSQFYIR	462	2	24.7475	186.076	6	b	1	58.5583		57.1604	26.9596	108.688	70.0985	92.4061	50.6065	34.6204	89.8247	207.079		96.4677	78.896	22.8997	148.246	45.2537	98.3655	155.827	74.737	198.802		31.0158	12.7806	84.2638		127.449	147.169	25.0457
GAS1-N40GS	FFYSNN[25.462]GSQFYIR	462	2	24.7475	204.087	7	b	1	156.95				46.9865	74.2426		53.5948	211.466	13.555	19.3518						86.538					59.9019		32.8708		28.7343	23.6059		54.4736
GAS1-N40GS	FFYSNN[25.462]GSQFYIR	462	2	24.7475	366.139	8	b	1		74.6876	67.2895		67.328	19.3427	16.001	39.8348									26.5888		38.8095	19.971		121.183	129.849	52.4685	129.997	70.4628	10.3698	165.988		128.163
GAS1-N40GS	FFYSNN[23.462]GSQFYIR	462	2	22.3431	127.039	1	b	1	134.031	37.1583	50.4189	141.058	224.065		20.0797	51.5882		37.4681				26.6264			22.7433	23.5972	19.4823	77.6253	74.6024		19.074		69.6461	90.6973	93.54	48.0922	46.2791
GAS1-N40GS	FFYSNN[23.462]GSQFYIR	462	2	22.3431	138.055	2	b	1	31.0525		104.208		37.5345	33.0862			18.1591	22.1053	37.5312		26.5414	27.3583		37.4748	37.2685						34.0433	74.8987			37.5346	187.617
GAS1-N40GS	FFYSNN[23.462]GSQFYIR	462	2	22.3431	145.049	3	b	1	167.238	24.994		65.7229	8.62915	53.0136				62.2209			58.2742		34.509			19.9379	41.1561	149.037	114.984	75.2762	107.536	74.2021	151.165	87.3691	60.8297	34.5793	80.8727	130.507
GAS1-N40GS	FFYSNN[23.462]GSQFYIR	462	2	22.3431	163.06	4	b	1	73.3763	90.0154	51.6842	71.8319		33.3274	37.5315	31.3633	108.415	69.8908	36.6399		18.6261	68.6607	19.2948	85.9613	32.9076	59.7576	21.5457	108.573		7.60189			20.4112	36.2064			65.5327	34.0459
GAS1-N40GS	FFYSNN[23.462]GSQFYIR	462	2	22.3431	168.065	5	b	1		76.8695		110.296	63.5009			43.2231	16.2166	4.74463	120.669	37.5335			30.0789	37.5058	33.3891	37.5094				37.5335	76.4275			37.5086		69.6589	28.7562	20.1825
GAS1-N40GS	FFYSNN[23.462]GSQFYIR	462	2	22.3431	186.076	6	b	1					25.8548	47.9741	34.7426		37.3711	19.7507			16.0735										84.6986				8.69819		70.3786	68.229
GAS1-N40GS	FFYSNN[23.462]GSQFYIR	462	2	22.3431	204.087	7	b	1		37.5037						37.1809				65.735	31.0521			39.1394	145.783	48.2987	31.0528		108.313			75.3004						21.8302
GAS1-N40GS	FFYSNN[23.462]GSQFYIR	462	2	22.3431	366.139	8	b	1				16.6316	83.545			196.321	29.2542	162.795	51.2112	51.336	16.284	21.7149	69.4345			32.5647			177.156		38.8433	18.37					231.237	251.518
GAS1-N40GS	FFYSNN[11.462]GSQFYIR	462	2	11.1892	127.039	1	b	1	524.095	151.789		316.399		277.67	473.514		202.541	65.6116			18.3974				173.747	55.817		27.4945	430.044		235.164			179.813			87.648	89.4719
GAS1-N40GS	FFYSNN[11.462]GSQFYIR	462	2	11.1892	138.055	2	b	1		84.0888		458.826		218.845	63.8671	41.7301	35.8417	56.5655	132.163	130.65	94.077		23.3895	107.222		107.898						272.165		174.473	29.9648	143.783		16.4188
GAS1-N40GS	FFYSNN[11.462]GSQFYIR	462	2	11.1892	145.049	3	b	1	1053.39	678.503	1387.35		552.773	177.116	858.883	76.8373	383.055			317.434	512.293		598.249		458.382		189.038	342.632	389.212	435.585	685.077	398.883	862.348	402.169	228.307		859.768	41.64
GAS1-N40GS	FFYSNN[11.462]GSQFYIR	462	2	11.1892	163.06	4	b	1	184.234	394.51		201.911		406.457	365.675		121.618								466.742		21.0275		106.338	27.2572	427.422		88.0765	427.831			272.668
GAS1-N40GS	FFYSNN[11.462]GSQFYIR	462	2	11.1892	168.065	5	b	1				42.7541		35.1583		108.75		15.6538	31.8849	55.1176	45.7408		90.6049		34.0079			41.6352	24.7441	52.5408	127.01			32.2981	23.7828
GAS1-N40GS	FFYSNN[11.462]GSQFYIR	462	2	11.1892	186.076	6	b	1		31.7819		60.6963	83.259	320.924				178.106	369.286	163.644	135.475		62.0899				42.0137			142.265		590.259	57.3356		39.6476	473.587		106.5
GAS1-N40GS	FFYSNN[11.462]GSQFYIR	462	2	11.1892	204.087	7	b	1				90.0283	31.6089	156.328	66.7603		33.2497		137.897	30.6037	72.9934		121.803	26.9243	295.271		21.9851	12.242	34.7544	74.1156	23.2268	50.6263		184.967		208.367
GAS1-N40GS	FFYSNN[11.462]GSQFYIR	462	2	11.1892	366.139	8	b	1	206.278		151.044		131.959	84.8748		209.305	70.556	73.6407	209.272	64.9975	217.647		83.1433				275.162		142.83	221.143		348.928	28.4057	44.8313	60.3099
GAS1-N40GS	FFYSNN[4.462]GSQFYIR	462	2	3.93022	127.039	1	b	1										55.1261						36.872	29.6042	37.5327				114.803		34.4811		13.2933			38.5855
GAS1-N40GS	FFYSNN[4.462]GSQFYIR	462	2	3.93022	138.055	2	b	1	75.0662		37.3885	37.5092		37.3278	37.5313			36.3507	26.3608		37.5325	36.3502									22.5546	37.7377					37.5337
GAS1-N40GS	FFYSNN[4.462]GSQFYIR	462	2	3.93022	145.049	3	b	1			10.7308		37.5313		14.7663		37.534				67.4694			29.9653		37.5324		36.3261			72.3636				41.0185			31.2814
GAS1-N40GS	FFYSNN[4.462]GSQFYIR	462	2	3.93022	163.06	4	b	1		24.9345		22.2316					73.5026	27.1016		37.5337	22.3464	84.8711		8.88051			37.5337				112.601				37.5333		19.5185	4.18865
GAS1-N40GS	FFYSNN[4.462]GSQFYIR	462	2	3.93022	168.065	5	b	1				37.5084	15.7534																				14.3396			37.5335		14.0753
GAS1-N40GS	FFYSNN[4.462]GSQFYIR	462	2	3.93022	186.076	6	b	1	36.7578			37.5316		37.5327													111.471	37.3879		37.8823			36.8707	37.5101
GAS1-N40GS	FFYSNN[4.462]GSQFYIR	462	2	3.93022	204.087	7	b	1										27.2636												37.388		35.5007			37.5333	37.5336
GAS1-N40GS	FFYSNN[4.462]GSQFYIR	462	2	3.93022	366.139	8	b	1	31.3021	36.8714			37.5313						37.4222	20.4					54.6798			37.508
GAS1-N40GS	FFYSNN[22.462]GSQFYIR	462	2	22.3481	127.039	1	b	1	122.058		234.573	37.506										179.288			8.4977	224.612	108.471	41.2823		105.535	48.3803		147.551					60.7669
GAS1-N40GS	FFYSNN[22.462]GSQFYIR	462	2	22.3481	138.055	2	b	1	30.7547	72.5293	79.5367		31.0536	33.3528		147.152	25.1452				26.8555	36.8077								34.7587		37.3709			84.259		77.7879	71.7945
GAS1-N40GS	FFYSNN[22.462]GSQFYIR	462	2	22.3481	145.049	3	b	1	150.261		81.2952	38.8061	13.2809	52.9346				87.0566	90.2278	57.2315				63.3845	21.6966	71.0548		146.607		105.008	76.3556	144.093	24.4521	121.365	23.2038
GAS1-N40GS	FFYSNN[22.462]GSQFYIR	462	2	22.3481	163.06	4	b	1	69.0773	65.4059		105.935		33.9007			37.3689				31.3026		137.169	11.4031	8.67427			81.5812		26.6047		45.1916
GAS1-N40GS	FFYSNN[22.462]GSQFYIR	462	2	22.3481	168.065	5	b	1		74.0157			59.3383		149.065	78.8564	48.214	84.6439			14.4862	142.863		27.6803	37.2823		39.2542		212.493	349.886	18.3902		79.4869		32.6198	160.442	212.924
GAS1-N40GS	FFYSNN[22.462]GSQFYIR	462	2	22.3481	186.076	6	b	1		38.1504				44.7347			36.8649								65.1503							36.8547		112.513	35.8201			50.1738
GAS1-N40GS	FFYSNN[22.462]GSQFYIR	462	2	22.3481	204.087	7	b	1			75.6131	52.2342					35.0298	21.2558		36.6023	56.4281	133.344			37.4712		34.6384			78.4336	32.8866	36.768	53.6447					33.0251
GAS1-N40GS	FFYSNN[22.462]GSQFYIR	462	2	22.3481	366.139	8	b	1					71.676		2589.45	1917.91			1653.6				1543.09						1873.36			165.038		2043.55		1737.79
GAS1-N40GS	FFYSNN[17.462]GSQFYIR	462	2	16.8719	127.039	1	b	1	382.571	124.079		75.0316		208.555	29.6158		25.5474		204.406	3.32837		242.608		195.235		247.744	94.1824			75.3318		143.248		446.386	96.4786	82.0346	38.4251	63.4408
GAS1-N40GS	FFYSNN[17.462]GSQFYIR	462	2	16.8719	138.055	2	b	1	102.914	112.566	303.953		20.9048		3.68396	108.368	34.3927	99.6805		34.1892	107.569	26.3652	64.3976	69.2903	29.0753			17.4333	63.5342	129.269	66.8268							221.051
GAS1-N40GS	FFYSNN[17.462]GSQFYIR	462	2	16.8719	145.049	3	b	1	581.415	114.06		47.1316		33.149		36.9061			164.446	46.4731			41.991	60.1964		180.629	26.0827					69.3246		618.505	188.54	146.949	432.682
GAS1-N40GS	FFYSNN[17.462]GSQFYIR	462	2	16.8719	163.06	4	b	1	425.497	412.855		310.706	101.046	407.485	20		251.091	64.2649	823.494		69.8564	234.345	166.58		183.984	174.578	131.122	474.526		63.2273	149.156	27.4191	39.348		45.1281		732.585	92.8133
GAS1-N40GS	FFYSNN[17.462]GSQFYIR	462	2	16.8719	168.065	5	b	1	49.4577		37.2666	282.297		123.206		102.652	129.014	50.6485		119.653	110.021		102.449	148.014	23.3623		137.356					112.145	69.8299	122.546		35.2288		84.1388
GAS1-N40GS	FFYSNN[17.462]GSQFYIR	462	2	16.8719	186.076	6	b	1	43.2399		94.5275	51.8905	28.7256	120.171		37.2669	111.577	89.0687	150.134	189.862	95.8777											110.064	60.2197				71.2016
GAS1-N40GS	FFYSNN[17.462]GSQFYIR	462	2	16.8719	204.087	7	b	1			126.416		22.6726	17.4436	110.07		63.0968		68.1166	142.106	142.142		69.528	5.5756		181.615			25.9412	86.3211		80.199	16.0709	21.534	34.0149		34.5086	34.3531
GAS1-N40GS	FFYSNN[17.462]GSQFYIR	462	2	16.8719	366.139	8	b	1			68.4404		248.875	65.7783		330.821	73.5703	246.253			69.4351	16.2017	232.284	187.081					253.611	134.968	30.9624	350.965		160.622	247.123	96.3802	119.968	175.282
GAS1-N40GS	FFYSNN[2.462]GSQFYIR	462	2	1.90726	127.039	1	b	1	36.634					74.7536			61.97		37.3278						35.1849		37.5334	37.534	37.5326	40.8859			68.2231				37.6476
GAS1-N40GS	FFYSNN[2.462]GSQFYIR	462	2	1.90726	138.055	2	b	1		75.0667		74.8933	37.5338			37.534										75.0671							37.5336		37.5332		7.01856
GAS1-N40GS	FFYSNN[2.462]GSQFYIR	462	2	1.90726	145.049	3	b	1							26.9251	37.5341						14.0747		36.8519				37.5328		37.5335			37.3831
GAS1-N40GS	FFYSNN[2.462]GSQFYIR	462	2	1.90726	163.06	4	b	1			13.0581			75.0654				37.5339	30.3857		37.5341			37.5348	12.0249				37.532			37.5347				18.936
GAS1-N40GS	FFYSNN[2.462]GSQFYIR	462	2	1.90726	168.065	5	b	1	29.6749		37.3275		37.5336		37.5341	37.5308							37.5337	37.5337					37.4154		52.405							37.5349
GAS1-N40GS	FFYSNN[2.462]GSQFYIR	462	2	1.90726	186.076	6	b	1												20.4535	36.8525				36.872	37.5337	75.0233									36.7557
GAS1-N40GS	FFYSNN[2.462]GSQFYIR	462	2	1.90726	204.087	7	b	1										32.2452				23.5673											31.0713			35.1836	74.8935	26.9229
GAS1-N40GS	FFYSNN[2.462]GSQFYIR	462	2	1.90726	366.139	8	b	1		71.0076	34.9875	73.9573	74.658			37.5093	26.733	37.4885	4.35724	37.2659	33.9634	5.82527	35.8113	37.6972							72.2447	75.738	37.5337		75.0669		36.8721	75.0666
GAS1-N40GS	FFYSNN[13.462]GSQFYIR	462	2	12.8988	127.039	1	b	1	58.2035		140.986	106.199	74.8114	172.26	219.597		45.6348	212.732	52.6		261.991	54.682		116.422	113.286	97.7717			203.421	111.397			13.5943	165.954			27.9345	178.939
GAS1-N40GS	FFYSNN[13.462]GSQFYIR	462	2	12.8988	138.055	2	b	1	26.5862	109.371	117.779		36.0401					37.472			36.6211		106.557	45.6268		40.9381					100.987	36.7679			87.3976			75.0352
GAS1-N40GS	FFYSNN[13.462]GSQFYIR	462	2	12.8988	145.049	3	b	1			140.141				233.971		53.9515			53.2153				157.106			112.9		122.687	68.4758			151.652	131.597
GAS1-N40GS	FFYSNN[13.462]GSQFYIR	462	2	12.8988	163.06	4	b	1		33.9366	110.492	173.252			30.9057	86.0737	11.1381			25.4434	95.1988		71.4731			89.8952			68.6949	9.90318	108.126	40.3228	15.457	89.0959	44.4298	27.7803	104.05	48.1276
GAS1-N40GS	FFYSNN[13.462]GSQFYIR	462	2	12.8988	168.065	5	b	1	52.2415			94.8157		69.8846	122.73	65.6428	59.2043	112.177	134.093	103.852	76.228			10.9711	32.4642		54.0118	69.3485		67.4544	24.6012	6.75207	37.5266				62.9849
GAS1-N40GS	FFYSNN[13.462]GSQFYIR	462	2	12.8988	186.076	6	b	1	156.607	115.115	16.5799	351.948	62.6715	67.9838	29.3587	10.6478	216.098		8.03695	12.8483	133.759	22.1576	156.112	17.3032		57.1195		114.758	12.621	54.3347	103.807	40.6231	65.8682			28.6901
GAS1-N40GS	FFYSNN[13.462]GSQFYIR	462	2	12.8988	204.087	7	b	1		15.5991		92.9452			72.4446	121.878		100.221	158.867	8.90881	80.6755	201.818	52.5058	66.371	81.9058	41.6539	19.6267					48.5684	54.9225	88.7117		62.807		46.1179
GAS1-N40GS	FFYSNN[13.462]GSQFYIR	462	2	12.8988	366.139	8	b	1	264.607			240.46		69.8067			89.0633				104.435	31.0584	54.5855	122.582							42.8129	195.573	190.871				85.7089	64.8433
GAS1-N40GS	FFYSNN[6.462]GSQFYIR	462	2	5.53315	127.039	1	b	1	154.482	100.256	75.07	10.2918			33.4475	112.596	144.214	75.0676				112.602	37.5323	75.0661	52.2465	22.1619	142.065	75.0613	112.595	189.867	37.5304	149.944	32.8813		150.135	112.6	112.599	111.929
GAS1-N40GS	FFYSNN[6.462]GSQFYIR	462	2	5.53315	138.055	2	b	1							37.5324			33.4774			5.12406		37.6902	48.0833					37.2492			36.9638
GAS1-N40GS	FFYSNN[6.462]GSQFYIR	462	2	5.53315	145.049	3	b	1	77.3189	66.0844	75.9614			102.01	127.325	36.6283	127.523		75.0663	149.561		187.295	37.2687	116.395	112.602	61.7696	149.251		75.0621	224.978	149.946	263.279	72.4405		103.079		37.5325	89.6846
GAS1-N40GS	FFYSNN[6.462]GSQFYIR	462	2	5.53315	163.06	4	b	1		183.473		31.0527	37.8015		37.533	27.1271	75.1149	75.0684		35.6303	14.0742	44.6148	55.5146	37.5308	87.8958	29.3897	42.6806	49.3356	172.226	115.352		37.2681	61.7489			88.0774	37.5325
GAS1-N40GS	FFYSNN[6.462]GSQFYIR	462	2	5.53315	168.065	5	b	1					37.5335			38.6403			37.5329			70.805															30.9655
GAS1-N40GS	FFYSNN[6.462]GSQFYIR	462	2	5.53315	186.076	6	b	1	6.36264							36.2273								8.6769					37.533		37.53			37.5252
GAS1-N40GS	FFYSNN[6.462]GSQFYIR	462	2	5.53315	204.087	7	b	1								37.5326							112.6						75.0684			56.7087		37.533		37.533	29.6742
GAS1-N40GS	FFYSNN[6.462]GSQFYIR	462	2	5.53315	366.139	8	b	1	45.1931				37.5338	27.1757	62.8799				39.9107		23.5677	68.7595			29.2668	78.2032	44.9339					37.3879	32.8658		64.9858			37.3838
GAS1-N40GS	FFYSNN[18.462]GSQFYIR	462	2	17.6132	127.039	1	b	1	362.203	182.21	113.123	76.1217		123.507	204.362	226.813	122.285			110.622		102.702		62.536	319.588		56.6436	130.518		72.5633	59.5427	64.5092	80.6049		35.6968	100.392	26.0874
GAS1-N40GS	FFYSNN[18.462]GSQFYIR	462	2	17.6132	138.055	2	b	1	129.424	26.9235	57.8398			36.086				70.8076	57.8611		22.2522					70.6756			55.2587		143.743	37.535	43.3311	26.9245		82.3257	59.1296	63.6085
GAS1-N40GS	FFYSNN[18.462]GSQFYIR	462	2	17.6132	145.049	3	b	1	180.052	54.2398	37.3952			79.3373		91.1887	90.2677		46.2269	29.379	18.2387	285.553	29.4429			50.9832	36.0066		31.4927		211.983		86.4492	103.736	24.3863
GAS1-N40GS	FFYSNN[18.462]GSQFYIR	462	2	17.6132	163.06	4	b	1	169.315		21.6081		254.757		116.982	955.432		56.8657	23.1732			205.072	13.7155			23.4007	143.247	391.944			86.3501		101.47	38.3699	52.6429	37.6326		156.534
GAS1-N40GS	FFYSNN[18.462]GSQFYIR	462	2	17.6132	168.065	5	b	1	17.6515		26.5023	26.2767					78.2334	23.5496	11.0892	179.437			98.0557	35.105	14.7218	18.3611	142.819		26.9117		149.741		73.6457		33.4746
GAS1-N40GS	FFYSNN[18.462]GSQFYIR	462	2	17.6132	186.076	6	b	1					49.311	84.09			75.4727	67.5395		130.093		37.3449			34.9661			95.5498	37.3698		24.2545	50.4387	107.926		30.7028	112.068	36.3969	21.2113
GAS1-N40GS	FFYSNN[18.462]GSQFYIR	462	2	17.6132	204.087	7	b	1		111.216	9.40389		104.216			284.132			90.865	110.166	25.5471	98.6135	32.5774	18.6266	90.0425	47.7637		43.4764	117.179	36.3383	81.8993	34.7686	26.0946	23.0561	22.5682		51.5514	24.0075
GAS1-N40GS	FFYSNN[18.462]GSQFYIR	462	2	17.6132	366.139	8	b	1	169.607	336.289	230.602	32.5114	57.9218	170.65	342.173	113.41			112.171	199.201				253.323	292.749	11.4335		20.9554		86.6565	526.465		364.584	161.889	63.3881		98.7993	35.542
GAS1-N40GS	FFYSNN[19.462]GSQFYIR	462	2	18.7838	127.039	1	b	1		246.58		85.5556	89.4082	154.184	85.8456		82.3758		259.102	74.4283		97.7992	34.2579	130.741	76.1454	10.759	71.6592	195.377	98.5798	33.4452	145.375	54.7871	132.066	56.0995	37.4421	91.7972	7.11907	137.716
GAS1-N40GS	FFYSNN[19.462]GSQFYIR	462	2	18.7838	138.055	2	b	1	39.3581	224.585		168.45				39.3556		120.267	161.038			79.3453	33.3717		76.4624	15.6896	36.098	220.847	110.828	65.3837	102.821	36.8727	7.217			73.4756	51.2491	35.8543
GAS1-N40GS	FFYSNN[19.462]GSQFYIR	462	2	18.7838	145.049	3	b	1		106.683	16.2471	42.1075		40.5557		64.7603	100.118		99.3906	43.5818		86.518	149.983	33.2285	62.7652			117.745			47.85	4.37477	99.3655	318.766	41.1142		72.4238	223.656
GAS1-N40GS	FFYSNN[19.462]GSQFYIR	462	2	18.7838	163.06	4	b	1	39.7041	31.3012	75.8706	32.0836		121.498	127.435	135.769	24.6629	66.1586	25.0521	18.6847	9.95735			207.056	51.2317	37.5114			44.6681	116.356	83.3363		38.9592	68.8871	8.71223		13.5577	74.0038
GAS1-N40GS	FFYSNN[19.462]GSQFYIR	462	2	18.7838	168.065	5	b	1	126.652		35.4151	85.1457	237.989	30.0899	28.2974		47.1379	36.6474	104.609	42.3668	33.8974			20.4511			129.648				96.1156		74.9046	25.4529	5.82509		107.703
GAS1-N40GS	FFYSNN[19.462]GSQFYIR	462	2	18.7838	186.076	6	b	1	98.033	15.5929				23.847		66.8081	47.1379	121.349	75.0027		36.7687		102.574	57.4691	105.876	27.2676	17.7091	304.459	40.0605		35.1564	44.3397	123.741		26.9702	97.5667	36.8542
GAS1-N40GS	FFYSNN[19.462]GSQFYIR	462	2	18.7838	204.087	7	b	1	50.3535			75.4765			73.9197				31.9378	5.82465	93.8349	93.9785	18.3118	21.8495	136.459	11.9499		8.36248		37.5269	70.5823	33.6716		34.1063	5.67796		33.7973
GAS1-N40GS	FFYSNN[19.462]GSQFYIR	462	2	18.7838	366.139	8	b	1			161.68		23.1362		82.403				230.682		35.6086	53.9165	82.0492	316.878	188.84	119.317	265.789			89.4373	295.989		418.032	195.859	16.691		363.876
GAS1-N40GS	FFYSNN[20.462]GSQFYIR	462	2	20.6509	127.039	1	b	1	146.937	56.4146		69.3596			42.6438	71.4339	51.77	31.4537	35.7358	39.2549	218.034	84.342			15.1137	37.4403	72.1187	31.7233	92.2666	76.0061	40.6468	48.3559		22.3186	76.7479		15.2379	97.7161
GAS1-N40GS	FFYSNN[20.462]GSQFYIR	462	2	20.6509	138.055	2	b	1	3.90573	40.234		20.4365		7.56645					7.72625		35.9234	109.787	119.917	36.9944		33.3695	12.5414					34.7441	122.982	39.1114	30.9811	34.9924	65.2297	51.0959
GAS1-N40GS	FFYSNN[20.462]GSQFYIR	462	2	20.6509	145.049	3	b	1	108.947	217.001	206.251	68.6097	249.537				55.9846		53.2733	125.359		165.395		32.2112				115.284			63.2734	105.526	53.5179	55.6053		86.11	87.6001
GAS1-N40GS	FFYSNN[20.462]GSQFYIR	462	2	20.6509	163.06	4	b	1	20.1822	34.3719	134.935	40.8342	175.78	53.8573	148.357		29.6629	30.6143	22.7619	28.8916		36.3912		68.8657		80.7335		175.763	13.6686	59.2426	137.863	66.0175	71.9238	62.0587	17.5984	45.7103	17.5587
GAS1-N40GS	FFYSNN[20.462]GSQFYIR	462	2	20.6509	168.065	5	b	1	39.3326	179.561	10.9736	27.7391	42.5123	33.0382						14.6807		23.3323	37.4172				152.362		64.5787	37.5321	69.9786			71.273	19.2727	28.0202	58.1749	37.4902
GAS1-N40GS	FFYSNN[20.462]GSQFYIR	462	2	20.6509	186.076	6	b	1	56.2873	37.6979	37.5323	75.025		48.886	74.1345	33.7709		41.7277		37.2758	31.1901	44.866	115.22		8.35757	67.593	12.0312			29.7078	26.8436	4.24701		37.5344		75.0681	37.5325
GAS1-N40GS	FFYSNN[20.462]GSQFYIR	462	2	20.6509	204.087	7	b	1		30.1177	29.5902	81.3974	37.1551	15.4817	20.4522	68.5697	23.57			37.5331	22.2443	54.1848	28.51		25.1578			25.4437		62.3483		39.6183	65.7132	74.8838		28.3939	33.9203
GAS1-N40GS	FFYSNN[20.462]GSQFYIR	462	2	20.6509	366.139	8	b	1		174.392	104.983		33.5145	524.013	50.6618	139.128		135.611	113.885	35.3208		28.4748	63.7187		94.9261	514.891	208.552		73.7827		212.782	39.0715		277.406	94.5184		281.116	147.217
GAS1-N40GS	FFYSNN[3.462]GSQFYIR	462	2	3.64118	127.039	1	b	1	31.0515		37.8689		28.6806		37.5345			37.4365							29.6744	14.8353				45.8281		37.5304	26.4878	59.3586
GAS1-N40GS	FFYSNN[3.462]GSQFYIR	462	2	3.64118	138.055	2	b	1				36.8592						23.5148	26.7936	37.532		8.92719	8.03182				75.0688					36.7201			37.5326		36.8718
GAS1-N40GS	FFYSNN[3.462]GSQFYIR	462	2	3.64118	145.049	3	b	1						33.0348		37.5349					35.1834			33.4782			38.1495	37.5324									35.184
GAS1-N40GS	FFYSNN[3.462]GSQFYIR	462	2	3.64118	163.06	4	b	1		24.8163		22.1461						10.7878																37.7372
GAS1-N40GS	FFYSNN[3.462]GSQFYIR	462	2	3.64118	168.065	5	b	1				37.5304	37.5326			37.5349											21.1724
GAS1-N40GS	FFYSNN[3.462]GSQFYIR	462	2	3.64118	186.076	6	b	1	13.8206			37.5103			75.0676					39.2535	29.674				37.5339		36.7664	37.5322		34.6215								36.8724
GAS1-N40GS	FFYSNN[3.462]GSQFYIR	462	2	3.64118	204.087	7	b	1									37.5341	17.1978						37.5335					37.5331	37.5323			29.126
GAS1-N40GS	FFYSNN[3.462]GSQFYIR	462	2	3.64118	366.139	8	b	1	66.3733	37.5254	39.6484		36.7668	36.9241		35.1685	45.2195		16.507		55.3449	75.0158	75.0169	23.0535		37.1781		37.4993	8.89713				35.0966		112.596			37.5092
GAS1-N40GS	FFYSNN[1.462]GSQFYIR	462	2	1.25737	127.039	1	b	1		36.3494					31.5418		37.5326							37.525	37.5348		37.5312		37.508	5.82456			29.6739				25.5478
GAS1-N40GS	FFYSNN[1.462]GSQFYIR	462	2	1.25737	138.055	2	b	1				36.8706	37.3892		37.5335	36.7686	38.1926	27.1645										70.9705									7.01052
GAS1-N40GS	FFYSNN[1.462]GSQFYIR	462	2	1.25737	145.049	3	b	1	11.0342		42.379		23.038	91.6009		37.5099		21.9881	23.5671	36.8703	98.9704	74.7729	111.556			34.7451	71.3431	37.5328	29.9155	23.5686				66.3743				111.979
GAS1-N40GS	FFYSNN[1.462]GSQFYIR	462	2	1.25737	163.06	4	b	1		37.5336				14.0489					14.0761						12.828									23.5686		22.8876
GAS1-N40GS	FFYSNN[1.462]GSQFYIR	462	2	1.25737	168.065	5	b	1				37.5076	35.1838	36.8708		37.5307			31.0508								37.5346		37.3819		55.905	37.156		33.9459
GAS1-N40GS	FFYSNN[1.462]GSQFYIR	462	2	1.25737	186.076	6	b	1			22.1676			12.2564	37.5331						37.5336			8.83762	37.5341							34.3288	37.5334			37.5341		37.5322
GAS1-N40GS	FFYSNN[1.462]GSQFYIR	462	2	1.25737	204.087	7	b	1			35.1837	74.8885										37.5053										35.6646			37.533	37.5335	75.0693
GAS1-N40GS	FFYSNN[1.462]GSQFYIR	462	2	1.25737	366.139	8	b	1	37.5276		30.9822	35.1838	70.3676			37.08				36.2459	37.5333	29.6746	50.9843			37.8006	31.2093				75.0678	74.8979			37.5294		37.4983	37.5067
GAS1-N40GS	FFYSNN[15.462]GSQFYIR	462	2	15.6467	127.039	1	b	1	92.0399	34.1029	162.341	70.6528				67.1522	14.0069		231.637		174.66		147.589	126.099		16.7916	55.0794	101.459		68.1825	64.7175	32.1669	23.103	120.119	210.614	54.9427	168.02	43.7391
GAS1-N40GS	FFYSNN[15.462]GSQFYIR	462	2	15.6467	138.055	2	b	1	99.6401	255.171	60.0476		133.233	86.7241	28.3744		113.112		148.752		26.9235		70.7464	52.2505	63.8747		77.29			70.5036		23.5966	104.293	70.6873		74.1036	91.962
GAS1-N40GS	FFYSNN[15.462]GSQFYIR	462	2	15.6467	145.049	3	b	1				18.1394		60.9678	19.8464		130.329		26.4727	77.5842	8.44196	59.7394	61.4873	112.144		122.343				31.6805		12.423	59.3054		39.845			140.425
GAS1-N40GS	FFYSNN[15.462]GSQFYIR	462	2	15.6467	163.06	4	b	1	383.511	90.9616	102.744			118.071	74.6438	233.126	34.6393		156.866	24.0417	13.4267		123.495		40.9951	127.63		52.2815	17.5725	56.1983	21.2184	33.1499	27.565	155.155	135.082	110.404		71.9804
GAS1-N40GS	FFYSNN[15.462]GSQFYIR	462	2	15.6467	168.065	5	b	1	9.15345	62.4207	203.065	80.2654		7.31362			26.1324	150.377	146.534												144.998	121.052		61.6484				15.439
GAS1-N40GS	FFYSNN[15.462]GSQFYIR	462	2	15.6467	186.076	6	b	1			26.571	107.27	109.567			63.6203	50.4623	72.589	55.9159	27.6783	82.9923		50.7533	71.1549	42.2575	183.203		50.3163		28.2441		17.6549				33.1309		30.5498
GAS1-N40GS	FFYSNN[15.462]GSQFYIR	462	2	15.6467	204.087	7	b	1			47.4132			18.9434	62.9865	43.6946	54.6407	21.8376	101.704		92.7814			165.741		51.7553		263.064	108.749	68.2298		235.251		81.7147		69.6575		8.30557
GAS1-N40GS	FFYSNN[15.462]GSQFYIR	462	2	15.6467	366.139	8	b	1	49.3585		389.33			107.878		127.241	563.98		83.7817		155.412	129.387				174.177	91.7147	85.1518	54.8817	291.668	42.6355	102.618	122.509	74.8191	251.49	35.4042	147.08	22.4223
GAS1-N40GS	FFYSNN[12.462]GSQFYIR	462	2	12.3365	127.039	1	b	1	61.9187				369.574	100.191	148.617		219.459	90.1654	45.9002			49.5015	220.655	180.686	61.3286			15.282	88.9991	292.009	151.902			118.585	59.3565		83.9404	119.019
GAS1-N40GS	FFYSNN[12.462]GSQFYIR	462	2	12.3365	138.055	2	b	1		82.1427	111.051		110.23	87.315	26.1926	121.164		96.8543		66.4809	75.7596								37.643	60.7838		31.042		63.5892		69.8521
GAS1-N40GS	FFYSNN[12.462]GSQFYIR	462	2	12.3365	145.049	3	b	1			1623.47	143.291	721.348	336.128	488.448	926.216		612.214		369.29	463.424	1220.16	768.223	77.7949		350.687		171.271	90.4597	225.912	548.412		987.518	62.5651	296.49
GAS1-N40GS	FFYSNN[12.462]GSQFYIR	462	2	12.3365	163.06	4	b	1	82.7015	34.2811	97.709		140.316	206.244	241.861		101.91	60.7205				203.325	53.5128	37.3784	32.8606	263.766	105.777			43.5403	93.7232	40.7691	88.0752	67.7042	130.586		52.3206	40.4119
GAS1-N40GS	FFYSNN[12.462]GSQFYIR	462	2	12.3365	168.065	5	b	1	37.0414			96.268				71.7042			133.514	45.712	79.3895				34.5726	53.8011	21.0778	40.6187	68.831	16.6484		6.71317		79.8971	251.839
GAS1-N40GS	FFYSNN[12.462]GSQFYIR	462	2	12.3365	186.076	6	b	1		86.4869	76.5516	446.505	120.862	166.772	22.8394	54.1849	57.5592		34.7342	89.1343	147.936		62.9116	38.7515				171.755	357.719	40.7363	54.1202		63.4432	160.335	212.361		9.94021	21.9644
GAS1-N40GS	FFYSNN[12.462]GSQFYIR	462	2	12.3365	204.087	7	b	1	210.764	49.7164		248.123	29.8186				34.8068	188.979	148.642	107.835	130.938	409.905	94.8166			97.7977	14.8361	21.349	28.6987		190.479	55.1999	133.978	43.7367		69.2517	284.39	107.048
GAS1-N40GS	FFYSNN[12.462]GSQFYIR	462	2	12.3365	366.139	8	b	1				455.691	79.7238	43.1859		71.6859	160.142			169.693	363.973			22.4049				614.135	71.3933			186.132	154.827	195.505	151.108	149.329
GAS1-N40GS	FFYSNN[21.462]GSQFYIR	462	2	21.668	127.039	1	b	1	71.8483	64.1149		124.54	114.822		57.3217			300.727	51.309		223.659	88.8978	111.647		21.8875	159.037	104.904	42.964	71.7061		49.5293	76.0052	162.459	93.7076	82.8055		58.0796	95.0914
GAS1-N40GS	FFYSNN[21.462]GSQFYIR	462	2	21.668	138.055	2	b	1		58.9402	35.6695	28.192		33.4598				89.2956		35.1834	37.207	76.3466				113.437				28.2172	40.9929	37.508						49.3538
GAS1-N40GS	FFYSNN[21.462]GSQFYIR	462	2	21.668	145.049	3	b	1	282.851	110.623	85.2419		73.7202	93.9373	36.7178		48.0399		17.0704	16.5515		80.2011	72.2112	23.7462	25.9892	32.9346		29.6058	26.8291	99.2718			21.5923	36.1152	46.5627	18.3259	94.9133
GAS1-N40GS	FFYSNN[21.462]GSQFYIR	462	2	21.668	163.06	4	b	1	170.839	19.1219	120.139	104.6	60.9001	26.5256	55.1508			71.6044	19.2076		12.4258	34.7137	107.099		8.66869	70.3161		33.3058			49.7004	85.0772			17.6664
GAS1-N40GS	FFYSNN[21.462]GSQFYIR	462	2	21.668	168.065	5	b	1	291.972	17.5367	43.669	35.5618	25.6129				38.5193	51.2378		97.7141		19.2277		33.4749	17.2917	133.136							19.8843	16.4425		10.2157
GAS1-N40GS	FFYSNN[21.462]GSQFYIR	462	2	21.668	186.076	6	b	1	39.0668		36.8702			73.1084		44.6998	23.5686		37.527		35.4343				50.0377	69.2746	32.8847		30.5898	37.1825		35.4284				23.5685	66.8833	61.983
GAS1-N40GS	FFYSNN[21.462]GSQFYIR	462	2	21.668	204.087	7	b	1	30.5606		29.0646	22.8644	32.3437		37.6432	64.5758	35.1314	30.6983	129.515		28.9375			18.0606	36.3415	101.792			56.5078	28.4974			50.9054	24.0966		5.74293		31.5953
GAS1-N40GS	FFYSNN[21.462]GSQFYIR	462	2	21.668	366.139	8	b	1					15.7758	59.1706		159.245	29.5869		61.5887			31.9266	78.3005	163.344		87.3167	45.5907			125.754					59.7045		211.553	131.752
GAS1-N40GS	FFYSNN[8.437]GSQFYIR	437	2	7.77222	127.039	1	b	1	158.316	54.5654	80.1648		566.125	630.03	56.6462		203.547		27.3017			153.075				210.117	123.932	205.448	140.6			170.565	23.2138		57.1085			167.43
GAS1-N40GS	FFYSNN[8.437]GSQFYIR	437	2	7.77222	138.055	2	b	1	224.004					1129.91	131.871	20.4536	36.9542	143.864	235.897			241.341	198.11		195.803	196.82	97.7018		75.724	254.411	231.567	165.497	155.776	272.596	62.2934			529.533
GAS1-N40GS	FFYSNN[8.437]GSQFYIR	437	2	7.77222	145.049	3	b	1	193.985	680.173		69.1165	114.095		68.2508	65.7096	37.5096			100.301	49.925		38.6497	193.827		105.422	81.9034	94.9691	101.198	25.7255		183.239	74.9954			142.579	621.317
GAS1-N40GS	FFYSNN[8.437]GSQFYIR	437	2	7.77222	163.06	4	b	1				101.469	259.593			29.8099			26.0136	31.1531	37.5329				37.0026	35.9251		33.8458	34.7432	29.6715			80.0737			17.4165	37.5078	22.2551
GAS1-N40GS	FFYSNN[8.437]GSQFYIR	437	2	7.77222	168.065	5	b	1			17.9775	168.037						59.5163			26.7419	150.128	33.4355				36.8597	37.5337		73.5646	62.6987	180.748			17.5998	21.3541	25.8559	66.7935
GAS1-N40GS	FFYSNN[8.437]GSQFYIR	437	2	7.77222	186.076	6	b	1		66.0026	53.5449			258.239		133.479						107.864	9.09833	29.6425	29.5775	31.6117	111.791	37.4235		133.343	75.6303		34.4095	64.3913	84.2968	23.8824	35.4144	115.949
GAS1-N40GS	FFYSNN[8.437]GSQFYIR	437	2	7.77222	204.087	7	b	1	182.831	29.077	29.8573	68.3411		413.899	25.4054	55.3502	257.458	204.452	106.556		83.2986	37.8021	129.48	31.7316		60.4922		36.8728		30.2141	18.676			73.5131	65.687	22.8566	98.7731	26.8406
GAS1-N40GS	FFYSNN[8.437]GSQFYIR	437	2	7.77222	366.139	8	b	1		137.664	129.627			885.028	396.217	97.8777	53.4194	321.553	280.146		258.973		56.0429	290.845	395.719	682.12	263.246	57.1646		148.587	547.254	492.529	12.1623	157.111	111.745	316.959		660.731
GAS1-N40GS	FFYSNN[28.437]GSQFYIR	437	2	28.3781	127.039	1	b	1																20.875												31.0522		35.1838
GAS1-N40GS	FFYSNN[28.437]GSQFYIR	437	2	28.3781	138.055	2	b	1									37.5337		31.0527				37.5331
GAS1-N40GS	FFYSNN[28.437]GSQFYIR	437	2	28.3781	145.049	3	b	1		36.2891		75.8376	183.728	19.4438	37.5337		38.1576	61.6498	35.1829		37.3887			40.6132				37.5335							11.8221			33.9028
GAS1-N40GS	FFYSNN[28.437]GSQFYIR	437	2	28.3781	163.06	4	b	1	75.0635		37.5343									37.5301		6.63574		31.0536						37.5332			37.5333	37.5336
GAS1-N40GS	FFYSNN[28.437]GSQFYIR	437	2	28.3781	168.065	5	b	1	37.5086				37.5336	20.8168		35.1845											70.9194		36.9532			150.135	37.488
GAS1-N40GS	FFYSNN[28.437]GSQFYIR	437	2	28.3781	186.076	6	b	1	67.9064		59.6776			30.9827	74.0945	31.0286		37.4678		10.7222			35.8082	74.2324		36.6065		37.5065	33.9696			37.5332				36.3274		109.539
GAS1-N40GS	FFYSNN[28.437]GSQFYIR	437	2	28.3781	204.087	7	b	1				14.234					69.9614	36.7672	31.0527			20.5909										37.5066				35.9764
GAS1-N40GS	FFYSNN[28.437]GSQFYIR	437	2	28.3781	366.139	8	b	1	21.9979	37.4869			33.4625	68.148	49.0289	104.068	36.7438				19.4508					26.669	37.5989		85.0201	31.5882				248.824	12.4524
GAS1-N40GS	FFYSNN[30.437]GSQFYIR	437	2		127.039	1	b	1
GAS1-N40GS	FFYSNN[30.437]GSQFYIR	437	2		138.055	2	b	1
GAS1-N40GS	FFYSNN[30.437]GSQFYIR	437	2		145.049	3	b	1
GAS1-N40GS	FFYSNN[30.437]GSQFYIR	437	2		163.06	4	b	1
GAS1-N40GS	FFYSNN[30.437]GSQFYIR	437	2		168.065	5	b	1
GAS1-N40GS	FFYSNN[30.437]GSQFYIR	437	2		186.076	6	b	1
GAS1-N40GS	FFYSNN[30.437]GSQFYIR	437	2		204.087	7	b	1
GAS1-N40GS	FFYSNN[30.437]GSQFYIR	437	2		366.139	8	b	1
GAS1-N40GS	FFYSNN[6.437]GSQFYIR	437	2	5.52845	127.039	1	b	1	39.5115	28.3683	28.2975		43.162			187.617	50.1444			64.336				34.0465	72.0468		37.5328		22.3378		37.5337			45.722		123.897	93.5128
GAS1-N40GS	FFYSNN[6.437]GSQFYIR	437	2	5.52845	138.055	2	b	1				34.0599							46.5999		37.5014								37.5079				37.5305	37.5336			37.5322	5.27659
GAS1-N40GS	FFYSNN[6.437]GSQFYIR	437	2	5.52845	145.049	3	b	1	37.5138	74.889	37.5212	53.7586	29.1232	94.2577	14.7759	36.8292	93.047	52.331			105.606	74.1024	50.6787	112.597	36.3511	10.8879	112.481	75.0183	55.1925	29.6754	54.3735	36.268		37.5337	33.8552	37.5324	112.412
GAS1-N40GS	FFYSNN[6.437]GSQFYIR	437	2	5.52845	163.06	4	b	1	80.8107	158.839		104.467	110.559	37.5318		150.128	39.0996	150.154			37.5325	76.729		117.271	100.722	36.3491	75.6874		26.2555		99.5292	37.8016	188.735	112.602	37.5349	37.5324	47.3615
GAS1-N40GS	FFYSNN[6.437]GSQFYIR	437	2	5.52845	168.065	5	b	1			37.2689	36.3513
GAS1-N40GS	FFYSNN[6.437]GSQFYIR	437	2	5.52845	186.076	6	b	1		37.5339							37.5339	37.5339			75.063		35.1835		30.9661				37.5356	37.5303	108.916
GAS1-N40GS	FFYSNN[6.437]GSQFYIR	437	2	5.52845	204.087	7	b	1			37.5304			37.5323		10.2391	37.5935		37.5347	75.0674							71.7586			37.5309			75.0384	36.3506	37.5352		75.0661	34.0457
GAS1-N40GS	FFYSNN[6.437]GSQFYIR	437	2	5.52845	366.139	8	b	1			80.2107			139.21	37.5325			57.5405	16.4976			77.6369	5.82655			75.0617		74.3311	112.597	75.0406					73.4332			39.2551
GAS1-N40GS	FFYSNN[17.437]GSQFYIR	437	2	17.0341	127.039	1	b	1			43.9325	35.4231	317.258	66.4233	111.87	34.7252			282.371		261.587		132.393	23.3328	92.1038	102.576	27.4592	45.5443	144.581		36.888	120.747			146.277	16.5333
GAS1-N40GS	FFYSNN[17.437]GSQFYIR	437	2	17.0341	138.055	2	b	1	38.3048		28.9483	11.5316	120.645	57.0037	23.5684		105.036	61.9102		64.3318	15.1032	68.8524		71.3197	5.99507		35.1847			100.189		19.8818	87.6217	36.5413	31.9699	80.7885	19.8154	29.0535
GAS1-N40GS	FFYSNN[17.437]GSQFYIR	437	2	17.0341	145.049	3	b	1	42.4743	739.277				8.42701			35.9606			116.345	144.353		28.5223	199.608	382.909		119.171	50.6002	189.16	194.184		76.352	231.7		269.338	59.3937	33.461	69.8474
GAS1-N40GS	FFYSNN[17.437]GSQFYIR	437	2	17.0341	163.06	4	b	1	175.566		102.004			25.3635		93.192	57.061		48.7943	142.346	90.5104	87.5832	170.133	62.2172	163.127		26.8348			75.857	217.892	173.138		110.437	71.6139	9.89367		199.603
GAS1-N40GS	FFYSNN[17.437]GSQFYIR	437	2	17.0341	168.065	5	b	1		33.5399	51.469	27.5057	125.723	33.4366	54.0189		126.679	29.0759	62.4779	160.376	143.49		49.841	114.892	35.7245					119.143	24.1573	99.0082	87.023	158.904		46.0124	35.8088	29.6038
GAS1-N40GS	FFYSNN[17.437]GSQFYIR	437	2	17.0341	186.076	6	b	1	46.1482			52.7869				183.824	19.0015	23.5602		69.2696	26.566	106.809	130.407	87.9374		37.5268	29.132		20.389	96.0739	35.0963	178.086			37.4878	20.4454	36.4494	34.7564
GAS1-N40GS	FFYSNN[17.437]GSQFYIR	437	2	17.0341	204.087	7	b	1	82.0586		54.4325							20.9966		27.6928		206.369	66.2015		27.7092			68.1098							28.9645	76.9391	13.5042	66.127
GAS1-N40GS	FFYSNN[17.437]GSQFYIR	437	2	17.0341	366.139	8	b	1	151.154	356.794	433.075	265.907	330.401	154.031				19.8427		45.8616	311.123		333.546	91.0136	58.6292			528.29	118.182	136.054	117.729	47.2675	205.272	155.531	74.9936	275.729	431.026	123.656
GAS1-N40GS	FFYSNN[20.437]GSQFYIR	437	2	20.053	127.039	1	b	1	766.847	98.2308			194.475		366.194	276.895		150.914	174.173	74.5788	100.121		452.143	173.371	29.5881					85.7971	476.201		481.539		248.099	206.345
GAS1-N40GS	FFYSNN[20.437]GSQFYIR	437	2	20.053	138.055	2	b	1	72.3203			73.9062	30.8488		74.2982			16.2452		15.8463	113.002	76.0005	115.066	64.0869			21.6272	79.791			97.0926		44.3527	51.2236		16.2187	87.2111	99.7092
GAS1-N40GS	FFYSNN[20.437]GSQFYIR	437	2	20.053	145.049	3	b	1	97.0187		53.5191	41.4309	319.257	70.0042	194.884	310.145	206.786		45.2858	256.029		633.374		170.463	45.3741	87.2804	34.0149	615.324	264.009	161.793	29.4894		220.574		259.318	78.146	764.348	87.8448
GAS1-N40GS	FFYSNN[20.437]GSQFYIR	437	2	20.053	163.06	4	b	1	79.0496		109.121	17.2775	58.6731			6.65043			33.6707		132.046	69.1969	203.791	101.909	95.1186	90.7744		90.498	24.2576	34.7315	66.6781	39.8074	83.1672		101.715	35.9714	71.731
GAS1-N40GS	FFYSNN[20.437]GSQFYIR	437	2	20.053	168.065	5	b	1	55.8409		32.6878	36.689	65.2454			112.55				127.681				36.88			43.4215		49.2981	35.1851	36.6113			111.794				31.9974
GAS1-N40GS	FFYSNN[20.437]GSQFYIR	437	2	20.053	186.076	6	b	1	12.1397	34.0131	59.3515	85.511		36.7683			67.6679						17.6809			26.846	36.3504	32.9478				26.033	71.9105	52.6303
GAS1-N40GS	FFYSNN[20.437]GSQFYIR	437	2	20.053	204.087	7	b	1	34.1748			81.753		67.2951		27.1858	36.9325	98.5693	37.5295	25.1079	36.6891					83.0549		70.9741	43.4167	31.4986			41.708	19.6334		37.5086	141.604	18.6203
GAS1-N40GS	FFYSNN[20.437]GSQFYIR	437	2	20.053	366.139	8	b	1	21.1693	178.202	287.064	452.584	110.937	388.581		55.4369	98.7358	198.151		206.273	289.2	19.2208			283.354	230.437	205.361	166.997	142.499		259.35	173.554				45.7237
GAS1-N40GS	FFYSNN[7.437]GSQFYIR	437	2	7.76084	127.039	1	b	1	106.357		21.4601		533.002		15.2562	316.447	202.391			207.721	133.687	118.09		27.1068	281.815		219.285	191.992	201.888	339.485	95.8855		166.9	308.403	39.1699			182.918
GAS1-N40GS	FFYSNN[7.437]GSQFYIR	437	2	7.76084	138.055	2	b	1	154.102	34.0095	160.872			20.3229	100.946	95.5922	15.9355					102.527		205.186	31.0411	89.5551	18.0729		43.0129	25.1848	162.634	36.622		71.994		127.556	6.89086	385.848
GAS1-N40GS	FFYSNN[7.437]GSQFYIR	437	2	7.76084	145.049	3	b	1	256.134	74.0751	76.8194	293.851	232.115			8.0974	33.8158			65.9158			26.0294		32.7728	35.3704		112.565	107.793	120.143	6.84362	15.4539	34.3942	129.42		44.0958
GAS1-N40GS	FFYSNN[7.437]GSQFYIR	437	2	7.76084	163.06	4	b	1	8.32999	15.1234		112.398	174.547		31.4108	134.277		23.2008	20.2786					36.3985	69.8896	55.2702		78.3546	37.3882	23.0526					92.0126	10.3396	57.1185	31.769
GAS1-N40GS	FFYSNN[7.437]GSQFYIR	437	2	7.76084	168.065	5	b	1	89.8868	37.4846		11.4985	87.0361	36.351	26.4133	32.5791		47.1375	36.8714	77.3377	114.912	84.9704	5.82465	52.2842		112.599		37.3891				9.1117						54.358
GAS1-N40GS	FFYSNN[7.437]GSQFYIR	437	2	7.76084	186.076	6	b	1			29.4708					51.878		23.5098	36.8714	34.6208		43.256	14.0747		33.4765	37.269		23.0465			14.0764	8.44755	27.9812	29.6146		4.68635		137.525
GAS1-N40GS	FFYSNN[7.437]GSQFYIR	437	2	7.76084	204.087	7	b	1	112.627		50.859						246.718	56.6746				24.5833	64.6551	166.962	75.0663	120.699	75.0686	37.5349	41.5551	34.6223	21.7969		37.5346		42.9753	16.6184		30.4194
GAS1-N40GS	FFYSNN[7.437]GSQFYIR	437	2	7.76084	366.139	8	b	1						70.1127		34.7526	56.7187						46.9643	73.9965	116.473			57.0771	6.91824			62.6734	64.3786				21.3034
GAS1-N40GS	FFYSNN[27.437]GSQFYIR	437	2	26.6015	127.039	1	b	1	37.392		37.5321	36.6662																										37.5339
GAS1-N40GS	FFYSNN[27.437]GSQFYIR	437	2	26.6015	138.055	2	b	1								36.3494	37.3894		37.5335								37.5342	37.5415							37.5329			42.8633
GAS1-N40GS	FFYSNN[27.437]GSQFYIR	437	2	26.6015	145.049	3	b	1						36.3326	36.7679	72.964	29.975		36.9018		37.533		36.3317	34.1019		37.4179		37.4011					24.7563				37.5337	16.4978
GAS1-N40GS	FFYSNN[27.437]GSQFYIR	437	2	26.6015	163.06	4	b	1								41.0196				37.5088		6.76904			39.257					31.0528							37.5335
GAS1-N40GS	FFYSNN[27.437]GSQFYIR	437	2	26.6015	168.065	5	b	1	37.5362					21.0132															37.5327	74.2249		37.2847						35.8107
GAS1-N40GS	FFYSNN[27.437]GSQFYIR	437	2	26.6015	186.076	6	b	1	22.6366		182.702		37.3717	34.4503						10.5331				14.0619	16.8955		59.5254	57.6578	74.6089		65.7809		19.2334		49.7937	92.0119	42.3707
GAS1-N40GS	FFYSNN[27.437]GSQFYIR	437	2	26.6015	204.087	7	b	1		74.9025		37.5343	37.3892				65.9604	37.3881	37.4881			20.8724		34.7448		34.0439				36.8708		37.8101
GAS1-N40GS	FFYSNN[27.437]GSQFYIR	437	2	26.6015	366.139	8	b	1	181.736	19.303		72.4667	32.3318	67.7839	29.6739	27.7081	35.1838	476.044			16.6051		26.7311	18.6379		14.8752	38.165		37.5097	72.0024	32.9978	48.9421				76.823	63.752
GAS1-N40GS	FFYSNN[22.437]GSQFYIR	437	2	22.4013	127.039	1	b	1	1679.49	195.156	59.6435	968.131		86.8767	699.073	911.723	81.2035	665.531	1043.63	709.001	59.4501	798.163	450.503		31.0862	400.028	165.045	789.27	290.912	477.202	750.781	49.1041	55.117	39.8121	486.715	599.03		28.0928
GAS1-N40GS	FFYSNN[22.437]GSQFYIR	437	2	22.4013	138.055	2	b	1						50.6059				36.6547	61.2131				26.2926		37.5099				33.8129	30.8945	75.6444		111.797	73.4036	36.0786		46.2189	197.054
GAS1-N40GS	FFYSNN[22.437]GSQFYIR	437	2	22.4013	145.049	3	b	1	611.39	59.4758		275.424			371.602	359.299		97.7711	295.282	273.922	61.1664	368.78	192.198	15.9519	145.05	228.13	42.1439	549.934	225.559	142.203	329.089				309.526	110.795	39.1278
GAS1-N40GS	FFYSNN[22.437]GSQFYIR	437	2	22.4013	163.06	4	b	1			142.994		175.467					34.564	44.6157	182.144		75.2701							37.5077				32.4219			21.1224	123.1
GAS1-N40GS	FFYSNN[22.437]GSQFYIR	437	2	22.4013	168.065	5	b	1	76.8782	153.552	138.046						157.82			49.2834				449.03		59.1295	222.382					20.4539	358.799	254.388			395.834
GAS1-N40GS	FFYSNN[22.437]GSQFYIR	437	2	22.4013	186.076	6	b	1	104.577	30.755	135.814		163.154	63.3037	60.3298			25.4883			32.9853				46.1199			122.099				126.061	53.6299			37.7898
GAS1-N40GS	FFYSNN[22.437]GSQFYIR	437	2	22.4013	204.087	7	b	1		16.1317		51.9183	49.5748		32.1154					68.1153	99.4313	100.939			36.3359	25.3801	37.51			17.0153	76.1029		61.2228	38.7371			31.4456	115.347
GAS1-N40GS	FFYSNN[22.437]GSQFYIR	437	2	22.4013	366.139	8	b	1	315.264			156.408	803.083	482.966						156.702						149.186	276.948			24.8676		748.942	721.592		116.563	300.909	330.749
GAS1-N40GS	FFYSNN[11.437]GSQFYIR	437	2	10.181	127.039	1	b	1	372.019			283.391		639.819			80.5087	300.042	273.143		212.858	165.368	244.447	50.4283			427.263	263.204	123.971		14.4458		29.2077	148.952	115.02	424.532	52.7729	289.028
GAS1-N40GS	FFYSNN[11.437]GSQFYIR	437	2	10.181	138.055	2	b	1	44.165	645.34					150.907	187.286	329.292			393.77							30.313				471.205		30.2549		273.118			35.6904
GAS1-N40GS	FFYSNN[11.437]GSQFYIR	437	2	10.181	145.049	3	b	1	73.9451	1052.66	152.059	65.3657		746.42		1292.89			168.553	284.432	501.623			158.474		202.542	195.994		257.697	136.212	54.951	496.756		123.645	109.275	235.262	1783.65	302.83
GAS1-N40GS	FFYSNN[11.437]GSQFYIR	437	2	10.181	163.06	4	b	1	44.7889					72.3827	73.3468		15.4557	22.2441	99.0211	18.4939		13.6012	73.4754			51.8703	32.7583			87.9018	49.4652			82.9073		215.583
GAS1-N40GS	FFYSNN[11.437]GSQFYIR	437	2	10.181	168.065	5	b	1		379.605	249.764					137.642		26.3966		733.079		104.607	80.3631	587.634	403.921			22.9403	56.1075	988.109		679.139	656.777	206.865			86.2326	39.1153
GAS1-N40GS	FFYSNN[11.437]GSQFYIR	437	2	10.181	186.076	6	b	1		98.1761	92.448			188.464	62.7144	161.26		33.211		201.146	55.5092	60.31		310.263		275.457	45.2317	6.80514		220.228		235.274	160.686	139.755	282.314		180.061
GAS1-N40GS	FFYSNN[11.437]GSQFYIR	437	2	10.181	204.087	7	b	1	17.0726	91.4514	24.6531	219.08		155.998		140.587	90.0209				161.674	22.8882	39.1252			55.7327	112.143	56.953			226.31				30.626	208.68
GAS1-N40GS	FFYSNN[11.437]GSQFYIR	437	2	10.181	366.139	8	b	1	115.944	137.027		524.623				264.482		33.2507	114.744	331.413	407.738		465.424		51.5012		353.238		41.7432			150.302	132.284	557.903	90.9989	201.364		170.409
GAS1-N40GS	FFYSNN[26.437]GSQFYIR	437	2	25.6681	127.039	1	b	1				36.8394			75.0673								37.5329	27.1603	37.2937													36.8718
GAS1-N40GS	FFYSNN[26.437]GSQFYIR	437	2	25.6681	138.055	2	b	1		29.3832							36.8705					31.0521			75.0388		37.5101	37.5174				38.5113
GAS1-N40GS	FFYSNN[26.437]GSQFYIR	437	2	25.6681	145.049	3	b	1		91.8041	42.6017								36.3491	138.459					55.1926	36.8708		37.5457	18.8183	112.612		37.5899		78.5254	27.2597		36.8716	26.9993
GAS1-N40GS	FFYSNN[26.437]GSQFYIR	437	2	25.6681	163.06	4	b	1	37.5301		37.5296	5.57766	22.0463				35.1834		37.5342					36.8708		26.4875											35.1837
GAS1-N40GS	FFYSNN[26.437]GSQFYIR	437	2	25.6681	168.065	5	b	1			37.5331					37.5486	36.8705				37.5331			35.1834	37.5331
GAS1-N40GS	FFYSNN[26.437]GSQFYIR	437	2	25.6681	186.076	6	b	1	175.682		174.358		300.249	242.417	168.705	145.974	269.641	202.564	347.48	215.354	433.641				153.004		70.5941	61.6972		414.416	183.74	29.004	164.377		28.2963	418.923	44.2974	35.7932
GAS1-N40GS	FFYSNN[26.437]GSQFYIR	437	2	25.6681	204.087	7	b	1		37.3879	44.4296			68.9148	37.0457	52.6508			57.9527	35.369	50.2538	35.1832	75.4715		37.5329	23.4284			36.7018	36.8685					37.5273	96.7378
GAS1-N40GS	FFYSNN[26.437]GSQFYIR	437	2	25.6681	366.139	8	b	1	298.286		263.02			264.266	430.218	68.0278	419.634	104.782	57.2563	191.646	36.1089		25.6296	51.8907	321.085	93.2995	24.3351		127.433	320.35	242.28	53.5243	130.023	54.018	271.126	295.198	62.8887
GAS1-N40GS	FFYSNN[24.437]GSQFYIR	437	2	24.234	127.039	1	b	1	206.189				103.655	56.7075	83.6598		19.6445	29.2447	98.2178	190.636	139.571		65.6791	57.2739	114.585	168.685	171.885	74.7591	33.4769	126.396	38.8148	27.4856	217.009	32.9473		26.8535	37.7857
GAS1-N40GS	FFYSNN[24.437]GSQFYIR	437	2	24.234	138.055	2	b	1			75.0379	25.9624	36.5964	51.9758		47.4871	36.8712					109.663	26.9255		64.7957		34.0963	10.4671		37.2691		37.3022		71.3879	75.0665
GAS1-N40GS	FFYSNN[24.437]GSQFYIR	437	2	24.234	145.049	3	b	1	136.954	161.55			72.7337		10.8152			25.6943	116.791		83.8319	168.282	152.252			41.085	38.7642			14.7319		16.2735	150.117		54.3009	16.2267	64.0606	59.2048
GAS1-N40GS	FFYSNN[24.437]GSQFYIR	437	2	24.234	163.06	4	b	1	152.302				80.2379			65.1135	65.5588	334.425	37.9084	198.613		30.4034	105.888			37.5268	173.882		36.8679	49.8612		30.87	106.527		27.9739	37.1468	54.1346	53.7906
GAS1-N40GS	FFYSNN[24.437]GSQFYIR	437	2	24.234	168.065	5	b	1	33.3869		37.6875				66.3263		35.172			91.0617		41.0402	37.5359			74.8621		37.5089			20.5522	115.704	60.237			75.1637		33.4353
GAS1-N40GS	FFYSNN[24.437]GSQFYIR	437	2	24.234	186.076	6	b	1		345.649	158.498	89.1141		147.174	175.132	473.244		424.846	266.359		119.669	560.637		309.124		266.291	455.82		267.492	580.145	10.1047				414.014	88.6794	150.443
GAS1-N40GS	FFYSNN[24.437]GSQFYIR	437	2	24.234	204.087	7	b	1	34.5944							101.809	36.121	22.847	34.7423			34.6889				113.068	35.7615	52.7893	36.3319				37.269	37.534	14.8738	56.8471
GAS1-N40GS	FFYSNN[24.437]GSQFYIR	437	2	24.234	366.139	8	b	1		78.1831	281.872	44.8629				37.0897		402.079	439.341		254.102		623.9		19.6705			164.687		294.109			343.517		494.502		380.513	211.652
GAS1-N40GS	FFYSNN[23.437]GSQFYIR	437	2	22.4065	127.039	1	b	1	2208.78				831.808	603.853	601.326		229.656	625.523	1297.97	854.507		28.5549		102.116	919.282	352.814	57.2927	851.234	457.64	95.3962	727.744	96.5862	114.645		738.698	500.46	1222.51	234.855
GAS1-N40GS	FFYSNN[23.437]GSQFYIR	437	2	22.4065	138.055	2	b	1			74.3129	90.0878	49.1484				40.9017	36.3638	73.146			108.822	39.29						43.3125	59.8889	75.0337	63.5142			37.6017
GAS1-N40GS	FFYSNN[23.437]GSQFYIR	437	2	22.4065	145.049	3	b	1	621.674		173.05	194.496	203.203	367.372	327.107			71.6154	302.098	283.455	77.1661	32.2414	130.856	98.5911	484.289	223.948	24.6936	601.279	235.657	46.6487	268.067	33.492	156.927		307.212	114.929	475.749	196.74
GAS1-N40GS	FFYSNN[23.437]GSQFYIR	437	2	22.4065	163.06	4	b	1					36.0876	101.061		37.5145		33.0181	83.1483	175.434	21.4228		93.3118	45.524	33.9141		81.7674		37.2483			128.153	76.2874	36.4402		42.0365
GAS1-N40GS	FFYSNN[23.437]GSQFYIR	437	2	22.4065	168.065	5	b	1		48.2907	34.2287	43.2302		57.7043			53.1025			53.9138	154.127	16.3018				74.7576	111.905							66.459
GAS1-N40GS	FFYSNN[23.437]GSQFYIR	437	2	22.4065	186.076	6	b	1	107.279	115.779	171.707	17.2672		54.7606	92.0427			19.2113				100.386		29.9436				87.7985						61.3225		14.6351		68.4583
GAS1-N40GS	FFYSNN[23.437]GSQFYIR	437	2	22.4065	204.087	7	b	1						34.4529	30.9051					66.8216		56.285	78.5424	119.99	47.2088	16.5047	113.096			15.5339	114.864	62.255	31.0529				109.615	27.0923
GAS1-N40GS	FFYSNN[23.437]GSQFYIR	437	2	22.4065	366.139	8	b	1	156.789	152.642	600.15					255.434				262.344	118.341	492.232				173.964						213.3	169.332	303.684	144.604	278.301		73.5367
GAS1-N40GS	FFYSNN[3.437]GSQFYIR	437	2	2.96183	127.039	1	b	1			34.0106		66.211	29.4601				27.5089									37.5347	37.5346	37.5336				37.5341
GAS1-N40GS	FFYSNN[3.437]GSQFYIR	437	2	2.96183	138.055	2	b	1			29.6754	14.0755		39.786						3.44237		66.8239		37.5331			37.2573			15.2577							37.5304	32.955
GAS1-N40GS	FFYSNN[3.437]GSQFYIR	437	2	2.96183	145.049	3	b	1	37.5343								16.489		37.5323						35.1838	37.5344			37.5334	35.1836	37.3783			35.1838
GAS1-N40GS	FFYSNN[3.437]GSQFYIR	437	2	2.96183	163.06	4	b	1								64.6613					23.5688	30.9829	15.1114				37.5067	37.5346
GAS1-N40GS	FFYSNN[3.437]GSQFYIR	437	2	2.96183	168.065	5	b	1	37.5341		75.0668																				36.8724				37.5326
GAS1-N40GS	FFYSNN[3.437]GSQFYIR	437	2	2.96183	186.076	6	b	1	37.3005				37.5321												13.0766	37.534					37.5099			9.86393	36.5785		28.8948
GAS1-N40GS	FFYSNN[3.437]GSQFYIR	437	2	2.96183	204.087	7	b	1				23.5693		37.5326			37.5341	37.5335		36.8715		31.0538							20.4165
GAS1-N40GS	FFYSNN[3.437]GSQFYIR	437	2	2.96183	366.139	8	b	1			150.135	5.82517				36.4908	59.9689		29.6742	50.8997	14.0769		33.876	12.5077	32.3324			37.5343		56.4294			29.0828	25.3588	18.4101			63.5246
GAS1-N40GS	FFYSNN[12.437]GSQFYIR	437	2	12.4968	127.039	1	b	1	50.0358	250.4	257.271	15.2055	551.437	155.09	91.2584	18.1984	122.223	164.505	359.548	132.316	128.227	116.212	39.4655		237.221		370.962	135.054	219.727		417.089	29.7265			326.023	414.34		80.2712
GAS1-N40GS	FFYSNN[12.437]GSQFYIR	437	2	12.4968	138.055	2	b	1	128.712		106.446		77.8335	55.6956	74.9912		74.5506					104.656		23.7818		20.4443	31.8444				92.4193		86.1434	41.5592	386.493			23.0614
GAS1-N40GS	FFYSNN[12.437]GSQFYIR	437	2	12.4968	145.049	3	b	1		51.1163	47.4451		300.147		249.796			162.602	487.901	370.781	161.182		40.4488	71.2521	112.243	342.581	97.7807		43.7254	361.793	167.269		215.161	122.561	146.303		1811.76	337.835
GAS1-N40GS	FFYSNN[12.437]GSQFYIR	437	2	12.4968	163.06	4	b	1				23.7414	87.4329			173.423		99.5994	53.0853	100.156		24.6938	108.348		136.581	31.3826	32.8161	28.9938		48.207	119.173	93.2302	39.3541	28.096		223.174		111.738
GAS1-N40GS	FFYSNN[12.437]GSQFYIR	437	2	12.4968	168.065	5	b	1	36.1344					33.3503		39.6484	37.5332		105.739	25.5768	68.0049		79.0116				74.9232			70.7357				33.3164			101.768
GAS1-N40GS	FFYSNN[12.437]GSQFYIR	437	2	12.4968	186.076	6	b	1			185.791	170.846	116.918	28.0813				61.4322		201.543	204.696		121.3		39.6201	411.836	69.3736	79.5455	75.0601	305.799			137.607	179.145	209.322		163.238	13.9949
GAS1-N40GS	FFYSNN[12.437]GSQFYIR	437	2	12.4968	204.087	7	b	1	27.8378	57.7151	118.863	171.746	172.021	30.7315	228.969		186.813	19.6108	43.4454	115.043	253.506	28.5495		119.522	145.922	107.183	156.895				43.4989	240.553		269.358	50.7792	142.776
GAS1-N40GS	FFYSNN[12.437]GSQFYIR	437	2	12.4968	366.139	8	b	1		189.307								89.6731	53.1401		224.894	36.9564	18.5683	176.262	326.454		272.603	87.8375		124.287	71.5358		192.103		66.8661	206.713		67.2835
GAS1-N40GS	FFYSNN[16.437]GSQFYIR	437	2	16.1742	127.039	1	b	1		145.858	35.2482		201.165	128.189	105.4	493.918	87.8363	274.75		83.1801		108.859		127.88	19.0591		149.311	53.3406	67.0386	79.0465	77.0212	120.598	191.71	130.538	76.6251	139.452		13.2917
GAS1-N40GS	FFYSNN[16.437]GSQFYIR	437	2	16.1742	138.055	2	b	1	105.255			38.9551	196.639	86.6717	37.5278	40.3282	90.9718		59.7439			3.88932	46.6415	70.7985	188.044	74.0418	76.2205	122.417			160.716	16.1833					29.6636
GAS1-N40GS	FFYSNN[16.437]GSQFYIR	437	2	16.1742	145.049	3	b	1					25.8245		25.576		155.202			136.73	147.509			253.026	75.202		119.771	79.9639	347.173			220.421	269.183		178.307	121.607	1333.37
GAS1-N40GS	FFYSNN[16.437]GSQFYIR	437	2	16.1742	163.06	4	b	1	86.7466	49.8712	132.088			132.841	98.4734		23.7251	96.4087		64.4533	79.6593	86.0199	315.976	51.612		204.535				111.052		233.05		64.6166		166.895	63.4756	227.93
GAS1-N40GS	FFYSNN[16.437]GSQFYIR	437	2	16.1742	168.065	5	b	1	362.964			26.9209		11.4981	266.652		69.9253	17.3292	113.416		34.0015		94.5767	92.1697			66.1878			75.726	171.12	98.0605		73.8359	20.9979	249.655	31.0537	29.2363
GAS1-N40GS	FFYSNN[16.437]GSQFYIR	437	2	16.1742	186.076	6	b	1				68.8431		83.8026			39.228					196.033		89.0239	20.4398		69.7209	38.0797	82.5193	10.4526		168.714		74.5991				31.7342
GAS1-N40GS	FFYSNN[16.437]GSQFYIR	437	2	16.1742	204.087	7	b	1	87.9916	74.6651	77.0936			45.5458			71.5335		18.1401	44.7676	98.0937	36.6784	117.99	30.496		222.32	106.129		260.557			28.4553	58.8384	9.03463	63.2803	59.3501	77.9335	72.8961
GAS1-N40GS	FFYSNN[16.437]GSQFYIR	437	2	16.1742	366.139	8	b	1	57.8409		332.847	374.565	356.617	199.085			96.8849	208.349	85.5135	40.9841	201.368	326.695	95.6188	83.7269	180.464					179.734	223.825	49.8828	244.245	131.253	195.416		186.665	105.375
GAS1-N40GS	FFYSNN[19.437]GSQFYIR	437	2	19.1496	127.039	1	b	1		56.8911	100.04				84.8561	425.918	75.0288				17.2538	286.166	121.441		15.7679							144.567	10.0564	242.423	27.8161	256.036	165.163
GAS1-N40GS	FFYSNN[19.437]GSQFYIR	437	2	19.1496	138.055	2	b	1	14.8192	79.0536	127.558	59.6108	113.664			26.7206	90.6396	126.058		67.5971	38.2418	139.571	30.6341	37.6194	121.068		26.296	104.862					36.5588		90.2108	33.3699
GAS1-N40GS	FFYSNN[19.437]GSQFYIR	437	2	19.1496	145.049	3	b	1			256.154					136.378	31.5347		215.74	236.939	105.549	92.1621	76.0616		27.9766		241.049	601.845	406.447	110.496		39.0537	216.834	169.067		121.17		106.229
GAS1-N40GS	FFYSNN[19.437]GSQFYIR	437	2	19.1496	163.06	4	b	1	129.287	23.5685	83.7007	120.954	271.411	113.393	39.3351		10.9901	52.6009	67.8255	88.4657	98.784	159.859	46.8979	100.654	75.044		72.7974		22.2988	36.7687		113.272	24.4472	51.047	47.4982	37.7929
GAS1-N40GS	FFYSNN[19.437]GSQFYIR	437	2	19.1496	168.065	5	b	1		46.933	111.22	112.055	40.6032	36.7683		32.8529			140.145	125.702		24.2559	110.068		62.6886	40.9003	22.5409		54.9578		16.5029	8.18181		151.302		14.0684	148.456	76.7133
GAS1-N40GS	FFYSNN[19.437]GSQFYIR	437	2	19.1496	186.076	6	b	1	30.9196	24.2758		16.642	10.3042		103.798		23.0878			156.686	22.3877		30.9425			60.7962		39.7195	19.0152		31.0081	151.598	38.7743		30.9832			35.1248
GAS1-N40GS	FFYSNN[19.437]GSQFYIR	437	2	19.1496	204.087	7	b	1	50.8458	16.4302		63.1743	22.3999	39.0116	171.547	161.348	66.2676		302.503	35.7912		36.6143	65.157	74.059		83.3701		102.631	73.6915	53.495	107.469	36.7667		25.8684		37.4879		15.2704
GAS1-N40GS	FFYSNN[19.437]GSQFYIR	437	2	19.1496	366.139	8	b	1	841.402	248.796	245.863				323.109	16.6001		121.645	484.196	377.21		96.9368	489.07		26.2049		174.087		292.289		47.472	307.268	196.796	49.6028		261.942	358.216	59.9518
GAS1-N40GS	FFYSNN[29.437]GSQFYIR	437	2	28.3784	127.039	1	b	1				10.8947							36.8704				31.0525	9.15307										41.1589		31.0522		35.1838
GAS1-N40GS	FFYSNN[29.437]GSQFYIR	437	2	28.3784	138.055	2	b	1				31.0525											35.1833						35.1829	37.3887
GAS1-N40GS	FFYSNN[29.437]GSQFYIR	437	2	28.3784	145.049	3	b	1		37.39					14.0765			44.2871	37.3879					40.6132				35.1837						38.26				33.7812
GAS1-N40GS	FFYSNN[29.437]GSQFYIR	437	2	28.3784	163.06	4	b	1	72.2438							29.6522								31.0536					36.8706				31.0525
GAS1-N40GS	FFYSNN[29.437]GSQFYIR	437	2	28.3784	168.065	5	b	1	37.4897							23.7879																	36.8713
GAS1-N40GS	FFYSNN[29.437]GSQFYIR	437	2	28.3784	186.076	6	b	1	52.016						36.3897			36.8708					19.0685	73.6133			12.6625	35.1837								36.8721		109.614
GAS1-N40GS	FFYSNN[29.437]GSQFYIR	437	2	28.3784	204.087	7	b	1		37.39		8.93776					74.1953	36.8708																		36.8721
GAS1-N40GS	FFYSNN[29.437]GSQFYIR	437	2	28.3784	366.139	8	b	1	21.9979								63.8904										34.9454			15.0299				658.54
GAS1-N40GS	FFYSNN[14.437]GSQFYIR	437	2	14.7402	127.039	1	b	1		234.849	294.164		23.8611	86.2781	34.5315		57.1005	103.615	57.8415		11.9978	86.434		36.1054	247.887	207.887	31.1581		122.196		74.4954	228.915			75.9982	93.698	24.3923	23.9008
GAS1-N40GS	FFYSNN[14.437]GSQFYIR	437	2	14.7402	138.055	2	b	1			40.2967	76.7804		18.3048			38.993				14.4122	111.259	35.452		91.4814	20.5165				117.714	34.6275		15.7976		200.681		35.9055	36.32
GAS1-N40GS	FFYSNN[14.437]GSQFYIR	437	2	14.7402	145.049	3	b	1		92.9271	18.448				189.914	94.4263	87.135	191.557		70.3986	180.37	76.9095	123.845		82.121	38.6534			102.375	77.5793		65.4322			50.2469	122.119
GAS1-N40GS	FFYSNN[14.437]GSQFYIR	437	2	14.7402	163.06	4	b	1		80.6908	165.654		140.246	162.675		170.726	65.028	53.0429		63.8855	147.207		165.935	11.6681	30.4571		85.5427	50.2695		21.9452		20.774	175.955	70.041			74.9007	35.6166
GAS1-N40GS	FFYSNN[14.437]GSQFYIR	437	2	14.7402	168.065	5	b	1	72.2771			16.3725	22.9636		200.895		69.7512	13.4193				62.8462	39.509	69.9117	378.926	169.828		104.484	101.554					8.77705			127.38	13.5977
GAS1-N40GS	FFYSNN[14.437]GSQFYIR	437	2	14.7402	186.076	6	b	1		65.5757	201.508		64.9954			90.6531		34.1149	88.4234	91.4563	67.6266	158.099				115.559	9.96863	29.4795		150.811							18.2784	36.4148
GAS1-N40GS	FFYSNN[14.437]GSQFYIR	437	2	14.7402	204.087	7	b	1				201.71	66.5691	55.8341	75.1173	106.019			20.9744		404.784			24.3403	79.9919	42.5148	100.225	292.195		33.7407	74.3603		83.5925	65.1367	53.3611	18.1909	77.0067
GAS1-N40GS	FFYSNN[14.437]GSQFYIR	437	2	14.7402	366.139	8	b	1	82.3612		165.057		78.4844		32.9542	72.4948		141.603	25.7827			35.5731	69.4675	139.352	88.6451	278.47	120.31		126.585	412.938	63.9865		14.6072	251.723		62.8279	76.4639	94.2439
GAS1-N40GS	FFYSNN[5.437]GSQFYIR	437	2	5.31681	127.039	1	b	1	33.7869	50.8265	76.3369		34.373		35.8547	126.561	46.7511		154.682	36.5663				21.975	53.7269	29.0759	37.3886		22.3505		36.8716			74.1459	36.7641	104.242	44.6347	74.7858
GAS1-N40GS	FFYSNN[5.437]GSQFYIR	437	2	5.31681	138.055	2	b	1	37.5338			31.0532			37.5331					38.2084	35.1836								37.5292			18.4659	37.5092	37.3893	75.0409		37.5566
GAS1-N40GS	FFYSNN[5.437]GSQFYIR	437	2	5.31681	145.049	3	b	1		74.2332	31.6087	51.1218		72.296	37.5333	35.183	90.2705	47.2467	61.2505		106.493	80.3625	74.0669	111.602	35.1848	35.9758	93.116	75.0608	47.3847	38.0355	54.9507			31.0531		37.3882	111.069	145.985
GAS1-N40GS	FFYSNN[5.437]GSQFYIR	437	2	5.31681	163.06	4	b	1		136.418		43.5001		37.3875		148.979	38.9537	110.934		37.508	37.3882	72.245	87.7448	108.737	67.3113		74.2252		18.8026		79.5108		183.271	109.117	36.3496	37.3882	46.6808	18.2136
GAS1-N40GS	FFYSNN[5.437]GSQFYIR	437	2	5.31681	168.065	5	b	1			37.5065		12.4089																						37.5346
GAS1-N40GS	FFYSNN[5.437]GSQFYIR	437	2	5.31681	186.076	6	b	1		37.3896							31.0532	36.8717			66.3755				25.6193				31.0547	36.8716	75.7396
GAS1-N40GS	FFYSNN[5.437]GSQFYIR	437	2	5.31681	204.087	7	b	1				15.3683	37.5331	36.8701			10.7319									35.184	68.3366			37.5097		37.5346	75.0344	36.872			55.7931
GAS1-N40GS	FFYSNN[5.437]GSQFYIR	437	2	5.31681	366.139	8	b	1	72.0212			33.0985		142.842				71.3133	15.6416			67.1336				33.1974		73.5657	73.7968	74.9037		36.8637			28.1328			19.0588
GAS1-N40GS	FFYSNN[10.437]GSQFYIR	437	2	10.8063	127.039	1	b	1		481.355	600.067	541.953	1478.35		514.716	603.072		422.256	382.627	602.9	454.13	504.139		280.473		197.817	562.188	405.692	513.787	977.095		326.329	493.998	544.661	769.891		317.163	168.415
GAS1-N40GS	FFYSNN[10.437]GSQFYIR	437	2	10.8063	138.055	2	b	1	192.881			330.281	299.041	273.638			83.1587	22.3808			250.153	249.982	137.943	165.995	51.7132	21.7971	94.7877	110.048		87.9833	104.225	47.349		58.3903				152.754
GAS1-N40GS	FFYSNN[10.437]GSQFYIR	437	2	10.8063	145.049	3	b	1		104.901	580.671	899.096	571.929		262.22	852.782		326.996	594.3	255.233	615.538	880.298		581.753		516.793	257.512	720.014	475.046	776.08		815.411		308.047			160.764	136.143
GAS1-N40GS	FFYSNN[10.437]GSQFYIR	437	2	10.8063	163.06	4	b	1	20.6899	226.069	268.944	50.7184	279.831	169.66	338.905	287.971		32.9972	108.598	40.891	61.1741	200.521	95.7613	199.563		256.74	112.6	151.214		95.6019		241.282	35.2227	262.968	25.2647	23.1604	161.621	25.8714
GAS1-N40GS	FFYSNN[10.437]GSQFYIR	437	2	10.8063	168.065	5	b	1	75.7538	114.78	78.1747	345.174	965.549	894.272	39.6908		30.5154	82.5184	58.6711		675.994	787.67	371.246	271.966			141.372	244.932	166.12	429.031	53.1249			83.5097			30.9518	487.72
GAS1-N40GS	FFYSNN[10.437]GSQFYIR	437	2	10.8063	186.076	6	b	1	278.962			563.415			231.159	218.888		111.904			772.578	743.823		96.2884	90.5935	34.0729	124.489				253.138	120.09		88.5741	778.446	20.0229		247.408
GAS1-N40GS	FFYSNN[10.437]GSQFYIR	437	2	10.8063	204.087	7	b	1			144.971	296.807	164.905	414.746		32.6928	30.2074				219.167	134.922	141.58	60.3199	48.5401		22.984	172.706			112.391	177.657				5.82364	29.5341	109.544
GAS1-N40GS	FFYSNN[10.437]GSQFYIR	437	2	10.8063	366.139	8	b	1	53.8481	84.0312		744.753			144.594	228.736		100.515	84.7755	435.613	390.207	172.056	304.062	282.275		280.469	198.838	110.3	66.4206		499.439	213.145	125.958	486.033	324.419			76.794
GAS1-N40GS	FFYSNN[4.437]GSQFYIR	437	2	4.05469	127.039	1	b	1			26.9247	75.067				37.5337			37.5298					37.5307		33.4773							33.3753
GAS1-N40GS	FFYSNN[4.437]GSQFYIR	437	2	4.05469	138.055	2	b	1		75.0657	29.675		38.4847	37.464								75.0684										18.4659
GAS1-N40GS	FFYSNN[4.437]GSQFYIR	437	2	4.05469	145.049	3	b	1		37.5329		36.4856	19.2665					37.5343			21.7366					36.2285					37.27			37.5337
GAS1-N40GS	FFYSNN[4.437]GSQFYIR	437	2	4.05469	163.06	4	b	1	37.5332			37.5335						37.5331				26.8422		20.3546														29.3947
GAS1-N40GS	FFYSNN[4.437]GSQFYIR	437	2	4.05469	168.065	5	b	1					12.5239							37.533	37.5309						37.5308				37.3714				35.1827		37.533
GAS1-N40GS	FFYSNN[4.437]GSQFYIR	437	2	4.05469	186.076	6	b	1			36.8628	33.0376					37.5313			9.85232											37.5311			10.0411	30.2626		34.7457	35.8107
GAS1-N40GS	FFYSNN[4.437]GSQFYIR	437	2	4.05469	204.087	7	b	1						37.3884				37.5331	31.2745			37.5345				37.5339						37.5105					53.7598
GAS1-N40GS	FFYSNN[4.437]GSQFYIR	437	2	4.05469	366.139	8	b	1	66.5516					6.1898		21.3208	34.7456									32.5525	37.5093					37.5105	35.3302	26.8296	28.8736
GAS1-N40GS	FFYSNN[2.437]GSQFYIR	437	2	1.62018	127.039	1	b	1		26.5018	37.5336		45.6145							37.5336		36.0615							37.5335							36.8716	37.5338
GAS1-N40GS	FFYSNN[2.437]GSQFYIR	437	2	1.62018	138.055	2	b	1		42.3772		37.2696	37.5338		37.5332			37.5335	37.5331	40.2273				37.5324		31.0528				24.5065		37.5318	37.5329					31.0529
GAS1-N40GS	FFYSNN[2.437]GSQFYIR	437	2	1.62018	145.049	3	b	1	34.0372							18.0909			37.5309	54.3028					37.5336			42.8703		37.5335				37.5323		24.4361	37.4607
GAS1-N40GS	FFYSNN[2.437]GSQFYIR	437	2	1.62018	163.06	4	b	1	37.5326	31.0516			37.5334	37.5341							37.5341	19.5892	44.986	36.3799		35.1849	75.0691						24.3868				37.5337
GAS1-N40GS	FFYSNN[2.437]GSQFYIR	437	2	1.62018	168.065	5	b	1			37.5309								37.5095	20.4205							12.1037
GAS1-N40GS	FFYSNN[2.437]GSQFYIR	437	2	1.62018	186.076	6	b	1									35.0961								15.8056						37.5209	35.4758		30.8151
GAS1-N40GS	FFYSNN[2.437]GSQFYIR	437	2	1.62018	204.087	7	b	1				37.5346		37.5329			31.0532									20.9964	37.5339	37.5084	36.3389						37.5338
GAS1-N40GS	FFYSNN[2.437]GSQFYIR	437	2	1.62018	366.139	8	b	1	63.3851		37.5336	15.4571			96.1621	61.9802	12.7424	36.7434			31.6699	107.739	56.1493	39.2427	30.6929		37.5339			46.8451	80.5007	37.49			36.8095		37.5336	36.484
GAS1-N40GS	FFYSNN[1.437]GSQFYIR	437	2	1.6259	127.039	1	b	1		28.6563	37.3893	66.5535	43.0371							35.1837		21.6368	37.5329	37.1353			37.534					20.3986		37.5341	31.0528	37.5337	35.1839
GAS1-N40GS	FFYSNN[1.437]GSQFYIR	437	2	1.6259	138.055	2	b	1		75.0657			36.8716		37.2561			75.069	36.7671	35.1837	33.0249					37.5336	37.5338		71.7589			38.2756	5.82404		35.184			36.3506
GAS1-N40GS	FFYSNN[1.437]GSQFYIR	437	2	1.6259	145.049	3	b	1	26.0367			71.3113			26.9248						37.5329		37.3698	41.1757		34.6289										36.3592	36.8715	37.5341
GAS1-N40GS	FFYSNN[1.437]GSQFYIR	437	2	1.6259	163.06	4	b	1	35.1827	37.4871			31.0526			35.4626						16.5057			12.8267	37.3241				36.7688			15.3134				36.8715	32.0615
GAS1-N40GS	FFYSNN[1.437]GSQFYIR	437	2	1.6259	168.065	5	b	1			37.5097	8.99768						38.2047					37.5326		75.0644						37.5345	23.0493
GAS1-N40GS	FFYSNN[1.437]GSQFYIR	437	2	1.6259	186.076	6	b	1						24.5463					37.5324															35.3048
GAS1-N40GS	FFYSNN[1.437]GSQFYIR	437	2	1.6259	204.087	7	b	1																		29.6737								41.0108	31.0528
GAS1-N40GS	FFYSNN[1.437]GSQFYIR	437	2	1.6259	366.139	8	b	1	46.0398		37.3893	30.8955		45.9849	13.9828	197.409			31.6699	18.2247		38.3635	48.1844	20.4452		20.3835			37.2548	58.5768	29.1938	29.5056		18.0499			31.0529	85.3601
GAS1-N40GS	FFYSNN[15.437]GSQFYIR	437	2	15.4243	127.039	1	b	1	210.322	18.3329	138.894	6.64691	55.8655	154.009	220.25		181.693	209.393		176.898	79.3847	16.2546	7.84002	64.772	35.4321	99.7057	122.303		24.49	79.4581		173.418		89.506	211.201	122.373	24.4507	82.8423
GAS1-N40GS	FFYSNN[15.437]GSQFYIR	437	2	15.4243	138.055	2	b	1	70.9943	136.522	235.279	108.258	86.3375	204.308	37.5329	84.1039	93.6686	165.655	134.698	26.5417	60.207		46.9951			78.7562	89.692		29.9661	43.5335			65.0493	60.0652	11.9028		18.7232	175.893
GAS1-N40GS	FFYSNN[15.437]GSQFYIR	437	2	15.4243	145.049	3	b	1			261.533				52.6944					146.876			67.9517	100.239	302.847				33.8789			146.684	167.638	78.9406	20.5654	19.4729		298.003
GAS1-N40GS	FFYSNN[15.437]GSQFYIR	437	2	15.4243	163.06	4	b	1	328.25	91.1859	44.489			175.222	17.7318					35.7121			216.052			177.043	24.8424	50.8181		98.9988		128.745	30.1877			88.7017	67.0295	18.1784
GAS1-N40GS	FFYSNN[15.437]GSQFYIR	437	2	15.4243	168.065	5	b	1		129.383	238.042	101.072		11.1849	54.8409	346.33	59.2393	9.38199	152.115	8.13756	135.846	78.8582		107.603	7.79823	52.4224		40.3435			67.8941		30.6958	32.9664	55.7133		105.738	106.83
GAS1-N40GS	FFYSNN[15.437]GSQFYIR	437	2	15.4243	186.076	6	b	1	105.573	26.8081	24.1946			56.6875				113.854			69.0735				117.196	139.915		15.1488	57.7876	72.6318	207.085		139.931		61.5974	37.5284	24.5989	125.244
GAS1-N40GS	FFYSNN[15.437]GSQFYIR	437	2	15.4243	204.087	7	b	1	139.723		31.0781			31.8364	72.1653	209.728	36.489			135.003			91.3193	358.446	166.002	38.0787	118.854	281.063			6.18314	81.9245	47.3927	116.623	20.6112	15.7806	146.108
GAS1-N40GS	FFYSNN[15.437]GSQFYIR	437	2	15.4243	366.139	8	b	1			541.688	117.498		50.7825	100.115	263.061		275.589	175.454	159.661	143.498			210.069	272.562		238.774		264.88	121.743	163.445	98.8469		245.506	31.7957	323.496	76.5456
GAS1-N40GS	FFYSNN[13.437]GSQFYIR	437	2	12.4898	127.039	1	b	1	51.1913		80.7608	184.041	296.178		61.9533		69.9527				49.4946	119.177	118.341	84.9351	8.94689		69.1203				166.497			56.7795	108.778		29.7269	404.746
GAS1-N40GS	FFYSNN[13.437]GSQFYIR	437	2	12.4898	138.055	2	b	1	129.822	100.55	19.4047	156.087	35.6227	69.694	177.139		42.5507	21.7267		138.781		56.8641	105.023			30.3055		45.4465	73.6297		18.2673	205.523		94.2896	305.09		284.43	63.6972
GAS1-N40GS	FFYSNN[13.437]GSQFYIR	437	2	12.4898	145.049	3	b	1	45.8837			166.339	53.7886		178.637				661.402	34.2372	46.3011		290.747	67.5207			140.606		9.12112	35.8329		77.5648	56.2448		259.755	174.529	69.8396	183.979
GAS1-N40GS	FFYSNN[13.437]GSQFYIR	437	2	12.4898	163.06	4	b	1		23.6131	183.944	89.4146		91.2423	98.911		34.295	23.7981	67.102	70.165	61.8509			13.9108	88.9803	150.072	77.0712	11.7974	119.882	94.855	36.7355	185.321			67.4532	6.24806	110.806	87.0335
GAS1-N40GS	FFYSNN[13.437]GSQFYIR	437	2	12.4898	168.065	5	b	1	72.6706		33.0832	141.353	118.286	53.1992	57.543		31.0523	33.3225	102.591	215.297			82.2778	65.7318			41.3251	104.86				41.072	52.938		114.014	116.202	72.6363	28.0079
GAS1-N40GS	FFYSNN[13.437]GSQFYIR	437	2	12.4898	186.076	6	b	1		36.6946	45.8333	13.6096	12.4542	55.351	197.432								67.7606	30.0181		41.8277			68.7498	105.426				31.0377			80.2997	238.021
GAS1-N40GS	FFYSNN[13.437]GSQFYIR	437	2	12.4898	204.087	7	b	1	28.538	4.35802			103.452	36.1853	418.706			64.6053	133.413	9.47219		50.4035	47.1987	24.3628						48.7738		52.9962	163.481		56.9928	72.3364	174.664	177.951
GAS1-N40GS	FFYSNN[13.437]GSQFYIR	437	2	12.4898	366.139	8	b	1				181.398		113.06	194.487		134.21		137.786		49.0145	35.9594	227.512	192.023		50.4064	46.2007			257.797	196.556	424.58			15.9483		227.661	209.985
GAS1-N40GS	FFYSNN[21.437]GSQFYIR	437	2	21.1615	127.039	1	b	1		235.559			406.117	184.1	173.788		158.572	147.778	159.385	196.532	195.412	141.749	456.16	258.293	31.9707	258.076	155.568		258.695	41.7802		333.777	318.69		233.074		422.006	16.146
GAS1-N40GS	FFYSNN[21.437]GSQFYIR	437	2	21.1615	138.055	2	b	1	24.172		20.452	63.0336	32.0296	73.2214				33.5072	28.4883				83.8089	83.4942	33.816		37.5346		35.439				58.8769	73.2792			44.9615	179.223
GAS1-N40GS	FFYSNN[21.437]GSQFYIR	437	2	21.1615	145.049	3	b	1		58.4006	92.934	304.23	221.061	110.711	196.776		150.702	61.1848	191.78	205.771	35.6387	94.5889		184.578	141.501	79.0986	59.4545	29.7821	89.4408	202.381		294.544	268.108		198.798		38.1282	19.0584
GAS1-N40GS	FFYSNN[21.437]GSQFYIR	437	2	21.1615	163.06	4	b	1	27.2586		49.9868	37.0949		99.6442					36.7042	35.005	59.7987	52.1024	255.079	112.443		47.1566		112.617		34.7449	116.438		101.426		110.639		91.92	83.6181
GAS1-N40GS	FFYSNN[21.437]GSQFYIR	437	2	21.1615	168.065	5	b	1		92.7448	14.1656		114.844	16.5059			34.7168	186.151					11.4387	33.3979						34.7469	36.6047	58.1862		221.053			187.171
GAS1-N40GS	FFYSNN[21.437]GSQFYIR	437	2	21.1615	186.076	6	b	1	17.3663	32.1329		28.9778				32.0565			55.4432	37.2675	36.2091				45.9473						37.5263		38.4108
GAS1-N40GS	FFYSNN[21.437]GSQFYIR	437	2	21.1615	204.087	7	b	1		51.443	31.5615	52.0193	30.2364			128.665	66.2515	25.3621	62.2676	39.4479					37.5346		58.1817			51.5641	18.3351		15.7882	35.1831		150.646
GAS1-N40GS	FFYSNN[21.437]GSQFYIR	437	2	21.1615	366.139	8	b	1	621.5		625.059			18.0639			97.2639	73.5629	690.548	230.805						21.9368		682.678								83.1706		484.764
GAS1-N40GS	FFYSNN[9.437]GSQFYIR	437	2	9.49186	127.039	1	b	1	195.099	42.4927		40.518	17.2357	17.5177	26.5885			56.9341	347.411	35.1507			12.2666	46.6072	130.847						40.8168		76.7256	33.8663	68.2532		49.113
GAS1-N40GS	FFYSNN[9.437]GSQFYIR	437	2	9.49186	138.055	2	b	1			27.4844	79.958		120.856	123.478	19.4401	38.1923			94.2692				37.4886		116.259	9.06176				78.4266				67.2043		34.4043
GAS1-N40GS	FFYSNN[9.437]GSQFYIR	437	2	9.49186	145.049	3	b	1		856.821				77.2348		590.724		33.6566	107.547	51.1436	93.8033	668.415		81.8975		190.128	8.60693	999.04	17.5762		760.677		26.319	541.127			54.6369
GAS1-N40GS	FFYSNN[9.437]GSQFYIR	437	2	9.49186	163.06	4	b	1			28.7077	29.0677			138.479	38.1489					36.748						23.5139	38.3514						35.2252		21.809		26.9258
GAS1-N40GS	FFYSNN[9.437]GSQFYIR	437	2	9.49186	168.065	5	b	1					23.5603	33.1619	71.7817		37.5216			80.974	29.9906		29.5223		107.671					6.88204	60.9027			37.527	16.3861			17.8756
GAS1-N40GS	FFYSNN[9.437]GSQFYIR	437	2	9.49186	186.076	6	b	1	62.4799	60.8595				382.576		150.083		80.4847	81.6136	87.3268		98.5283	78.0247	139.175			8.59207	142.126	72.6526	69.086	27.2567		90.85		182.587		31.1064
GAS1-N40GS	FFYSNN[9.437]GSQFYIR	437	2	9.49186	204.087	7	b	1	116.436	29.4331	4.16217		9.48239	32.0098	10.7548	36.3804		37.5232	24.2172	34.1345		92.0084	20.4542	68.7762		14.1806		31.0804	126.646	82.4115	48.8465		18.797		55.4383		154.019	29.6655
GAS1-N40GS	FFYSNN[9.437]GSQFYIR	437	2	9.49186	366.139	8	b	1	68.0352	92.2597	62.3898	58.5314				29.1678			91.1346		134.977	42.3295	176.248	44.3446	27.706	45.0599	13.5613	132.917	100.871				42.1207	86.7735	176.08	64.6975
GAS1-N40GS	FFYSNN[18.437]GSQFYIR	437	2	17.6032	127.039	1	b	1			15.1649		459.334	62.7609	261.503	362.113	152.196		241.793	21.0242	313.102	102.019	133.082	98.008		64.0629		498.81	166.745		132.167	424.766		56.1948	123.469			41.3353
GAS1-N40GS	FFYSNN[18.437]GSQFYIR	437	2	17.6032	138.055	2	b	1	154.103	26.7007	151.068	22.8583	36.4047	76.6282		117.861		78.8816	36.7675		35.0661	32.0828	19.4388		146.402	88.1327	58.8789	73.6294	46.0393	7.31868	7.3176	37.5322				185.596	19.825
GAS1-N40GS	FFYSNN[18.437]GSQFYIR	437	2	17.6032	145.049	3	b	1	362.586		101.921	33.645	201.199	35.0931		151.367	48.1463		193.144		109.824	82.6029	30.542		56.7976			88.0382	104.508	79.9769	12.8942	76.8159		284.536	34.6835	53.1006	170.276	170.12
GAS1-N40GS	FFYSNN[18.437]GSQFYIR	437	2	17.6032	163.06	4	b	1			32.9703		126.981	164.5		82.9265	24.8453		17.1399	70.274	84.2967	96.1846	49.3393	147.885	48.539	169.657		182.194	160.667			131.018			106.873	119.88		55.2158
GAS1-N40GS	FFYSNN[18.437]GSQFYIR	437	2	17.6032	168.065	5	b	1	124.669		29.8628			21.6977	81.6211	168.251	69.865	72.1208	74.5092	27.9492	59.5504	106.187	43.7256		106.046			77.5224		98.0961	20.27		20.4527	9.14104	174.605	23.2755	20.9682
GAS1-N40GS	FFYSNN[18.437]GSQFYIR	437	2	17.6032	186.076	6	b	1	77.8242	72.8852	61.5523	72.9896			35.3726		37.5701	160.636		14.458	20.6132	37.3706	184.803	10.7034	145.822	63.9571	13.3717	120.498		36.6481		78.8713	33.3019	85.1791			33.2313
GAS1-N40GS	FFYSNN[18.437]GSQFYIR	437	2	17.6032	204.087	7	b	1	138.774	62.7758	35.0245	42.3786			25.2772			34.6195	44.9462	14.9728		74.0811	26.9234			60.2898	81.9163	27.7493	114.391	26.5689	112.601	54.2222	21.2634		38.1302	33.3732	12.6198
GAS1-N40GS	FFYSNN[18.437]GSQFYIR	437	2	17.6032	366.139	8	b	1		255.228	418.985	172.063	316.562	52.3582		455.068	184.668	87.726	543.308		196.422	370.731				925.998				346.331	439.79	241.455		149.106	479.939		518.942	22.2455
GAS1-N40GS	FFYSNN[25.437]GSQFYIR	437	2	24.2404	127.039	1	b	1				31.0175	111.882	42.0872			19.7247	21.1946					58.2948	28.3595	135.538	96.1493		75.0634		34.3584	29.3099		35.184				29.6786
GAS1-N40GS	FFYSNN[25.437]GSQFYIR	437	2	24.2404	138.055	2	b	1		58.1684			31.0529	34.3071	37.5336		36.3498						25.1093				37.4909
GAS1-N40GS	FFYSNN[25.437]GSQFYIR	437	2	24.2404	145.049	3	b	1	130.618		42.6113		99.1668	109.66				29.0751	61.1457	117.922	61.3199	69.398	85.4572		22.8628					91.2606	101.663	72.8336						54.4902
GAS1-N40GS	FFYSNN[25.437]GSQFYIR	437	2	24.2404	163.06	4	b	1	144.961	63.1107	36.7631	74.224	30.2436	39.1868	58.8957	20.4255	62.4815	292.405			72.768	31.8052	53.0776	37.2584	57.9448	5.82509			30.2601			104.934	16.5055				58.5364	64.0985
GAS1-N40GS	FFYSNN[25.437]GSQFYIR	437	2	24.2404	168.065	5	b	1	31.0531		37.3888	74.224				14.0859	34.1463		37.5347			38.0697	37.5102	36.3497		47.1341		37.5332		126.082	37.5351			37.5284				37.3898
GAS1-N40GS	FFYSNN[25.437]GSQFYIR	437	2	24.2404	186.076	6	b	1			41.2881				47.0987					139.777	34.8171	26.7728			24.8313		166.993		114.786			56.0725	23.0797	63.274	85.78			66.3694
GAS1-N40GS	FFYSNN[25.437]GSQFYIR	437	2	24.2404	204.087	7	b	1	28.6211		28.3334					11.9123	33.8682	74.8909		9.87609	106.884					37.265		28.0131	36.6901		32.9349		30.9852					37.5097
GAS1-N40GS	FFYSNN[25.437]GSQFYIR	437	2	24.2404	366.139	8	b	1			174.233	72.8629	25.3479		22.4772	63.2884			33.2423	178.33			571.475			32.2502	65.2915	106.493				77.4862		14.9583	66.1818			296.063
GAS1-N40GS	FFYSNN[28.412]GSQFYIR	412.5	2	28.0059	127.039	1	b	1			29.6754		108.405						72.0235	6.43723	23.5687								11.3011	37.5332	35.1844				37.5102	75.0663
GAS1-N40GS	FFYSNN[28.412]GSQFYIR	412.5	2	28.0059	138.055	2	b	1					37.5302									14.0764					23.5711								37.533		23.5698
GAS1-N40GS	FFYSNN[28.412]GSQFYIR	412.5	2	28.0059	145.049	3	b	1	37.5335				15.7226	28.1507				31.0537	32.4979									27.2759		75.0626					75.0061		47.778	74.8002
GAS1-N40GS	FFYSNN[28.412]GSQFYIR	412.5	2	28.0059	163.06	4	b	1				37.4888		33.4743					37.5302		21.863													23.7475
GAS1-N40GS	FFYSNN[28.412]GSQFYIR	412.5	2	28.0059	168.065	5	b	1										23.5693		23.5687
GAS1-N40GS	FFYSNN[28.412]GSQFYIR	412.5	2	28.0059	186.076	6	b	1	19.4387																									669.232	535.853	300.054
GAS1-N40GS	FFYSNN[28.412]GSQFYIR	412.5	2	28.0059	204.087	7	b	1				111.653			5.82404	40.9939			23.5687		134.82	23.561	14.0769		44.7601	37.5291	40.1146		40.2814				21.9736					37.5344
GAS1-N40GS	FFYSNN[28.412]GSQFYIR	412.5	2	28.0059	366.139	8	b	1			30.006	41.3002	75.0694	66.8081	75.0311	26.8497		61.6504		13.8455	70.4202		23.569		37.3886	25.1072	23.5711	75.0385			23.5687		86.0475
GAS1-N40GS	FFYSNN[24.412]GSQFYIR	412.5	2	24.1216	127.039	1	b	1	216.65	21.339	187.464	65.4179	107.977	127.965	138.143				173.75	73.1457	69.1963			22.5749						36.8656		13.4257		218.319		31.9578
GAS1-N40GS	FFYSNN[24.412]GSQFYIR	412.5	2	24.1216	138.055	2	b	1	33.0231				85.4602			74.8846					58.8837	31.174			36.3507		9.57983		8.11947	37.3886			74.89		48.9017		33.4786
GAS1-N40GS	FFYSNN[24.412]GSQFYIR	412.5	2	24.1216	145.049	3	b	1	167.258	89.8118					27.5808			35.3933	318.324	43.0867	119.111	122.165		24.8414	88.0684	242.559	172.379		151.536	62.0376	131.789						182	151.583
GAS1-N40GS	FFYSNN[24.412]GSQFYIR	412.5	2	24.1216	163.06	4	b	1	20.1734	36.7275	36.3359	100.851			63.2122		19.6888	162.516		37.1598		111.14		70.7128	25.3627	187.666	74.8143	71.8279	71.4054	39.1317	46.8168	33.4756	138.641
GAS1-N40GS	FFYSNN[24.412]GSQFYIR	412.5	2	24.1216	168.065	5	b	1				75.0665	112.15	41.978	47.74		4.60464		38.3378		66.3937			37.5343	119.497	74.8973	43.6755	34.4349	113.126		28.0978		39.1202			34.3712		20.0908
GAS1-N40GS	FFYSNN[24.412]GSQFYIR	412.5	2	24.1216	186.076	6	b	1	738.356	772.388			1176.95	127.571		315.349		67.5655		209.103	610.522			342.602	64.954	1042.71		16.303			67.9968			201.133	379.966	72.1754	508.41	354.845
GAS1-N40GS	FFYSNN[24.412]GSQFYIR	412.5	2	24.1216	204.087	7	b	1	76.5551		27.2053		46.3649	36.015	38.8295	37.5314					21.144			37.5092	26.8179		15.4137		21.199		29.6749		24.8115			51.8633		20.3819
GAS1-N40GS	FFYSNN[24.412]GSQFYIR	412.5	2	24.1216	366.139	8	b	1			682.397	578.937		614.513	755.399			45.069	118.414	832.102	225.723			763.236	797.449		91.794			818.961			811.576	447.15	288.479	1067.7	560.216	20.4157
GAS1-N40GS	FFYSNN[3.412]GSQFYIR	412.5	2		127.039	1	b	1								37.5333
GAS1-N40GS	FFYSNN[3.412]GSQFYIR	412.5	2		138.055	2	b	1
GAS1-N40GS	FFYSNN[3.412]GSQFYIR	412.5	2		145.049	3	b	1							37.3906							37.533
GAS1-N40GS	FFYSNN[3.412]GSQFYIR	412.5	2		163.06	4	b	1																	37.5333
GAS1-N40GS	FFYSNN[3.412]GSQFYIR	412.5	2		168.065	5	b	1
GAS1-N40GS	FFYSNN[3.412]GSQFYIR	412.5	2		186.076	6	b	1		37.533			35.1842										37.4698		37.5337		31.0534		20.5436
GAS1-N40GS	FFYSNN[3.412]GSQFYIR	412.5	2		204.087	7	b	1														32.5721
GAS1-N40GS	FFYSNN[3.412]GSQFYIR	412.5	2		366.139	8	b	1		75.0662			108.738		35.1848	37.5331							15.6756				26.861		5.82517
GAS1-N40GS	FFYSNN[18.412]GSQFYIR	412.5	2	18.6103	127.039	1	b	1	199.841	60.7119	161.305	43.2814	21.1446	280.906			61.4398	197.473		68.3038	90.1669	222.191		186.306	7.09649	86.345	48.5228	76.0722			41.5592	75.5844	35.4052	3.59313	69.0731	7.46198
GAS1-N40GS	FFYSNN[18.412]GSQFYIR	412.5	2	18.6103	138.055	2	b	1	90.1697				66.6103	25.547	153.679		104.374	25.3213		70.9959	16.5868	65.9382				33.8968	90.9101	172.563	35.8195			55.4231	130.971	81.7182				33.3756
GAS1-N40GS	FFYSNN[18.412]GSQFYIR	412.5	2	18.6103	145.049	3	b	1		101.739	11.2637				85.729	250.843		36.6533		52.353	165.782	82.808	93.9838			111.632	89.8993	75.2498						145.393		91.295	117.053	265.384
GAS1-N40GS	FFYSNN[18.412]GSQFYIR	412.5	2	18.6103	163.06	4	b	1	62.0046		190.542		171.442	125.549	33.0914			191.777	206.324	253.541	43.1344	46.1695		50.1424		230.67		123.697		147.591		164.017			89.4038		112.991	180.677
GAS1-N40GS	FFYSNN[18.412]GSQFYIR	412.5	2	18.6103	168.065	5	b	1	231.437	28.5099		57.6848			114.291	93.7432	54.9609		51.8449		35.5346		85.4855		74.5297	182.254	41.7126				11.9252	33.9713	29.6758		12.154	49.659	113.701	32.0709
GAS1-N40GS	FFYSNN[18.412]GSQFYIR	412.5	2	18.6103	186.076	6	b	1	114.54		67.4909			148.302		129.662		399.628		31.1295	108.075	453.551	20.8001		174.789	228.282			97.2424					179.842	24.7704	359.32
GAS1-N40GS	FFYSNN[18.412]GSQFYIR	412.5	2	18.6103	204.087	7	b	1		36.8716	23.8342	102.748			169.583			144.718	73.0717	105.608	73.586	318.501		42.494	29.2469					62.8056	44.0663			63.4462	25.4465	17.5048		61.2728
GAS1-N40GS	FFYSNN[18.412]GSQFYIR	412.5	2	18.6103	366.139	8	b	1	111.693	437.535		712.042	472.004			1973.16	1018.63		497.079	740.749	118.99	120.673					958.347	1511.62	855.569			801.272		55.2544			1408.53	98.3277
GAS1-N40GS	FFYSNN[19.412]GSQFYIR	412.5	2	18.7567	127.039	1	b	1		19.9715	989.021	551.813		306.114		38.1231	49.5787	49.9092		746.877		150.834	28.2292		75.8031		176.173	46.6908	487.435	758.769	143.363	15.483	320.359	62.2212	375.228	53.5624	40.2926	153.805
GAS1-N40GS	FFYSNN[19.412]GSQFYIR	412.5	2	18.7567	138.055	2	b	1	172.34		309.564	262.109	254.105	358.753	165.792	92.4663	469.062	166.752	234.369				23.3414	182.027	225.065		558.672	136.221	135.454	318.866		344.214			323.463	234.633	145.114	40.7305
GAS1-N40GS	FFYSNN[19.412]GSQFYIR	412.5	2	18.7567	145.049	3	b	1		31.496	340.839	329.904		433.193	105.107	214.663	114.33	167.6		251.319	15.7538	80.0167		111.633	199.956		315.22	24.1219	275.742	136.49	168.815	27.6992	79.6857	78.5026	115.032			171.8
GAS1-N40GS	FFYSNN[19.412]GSQFYIR	412.5	2	18.7567	163.06	4	b	1	63.2063		158.96	88.55	201.74		91.2437		30.3202	161.7	130.206	175.024	62.3265		95.6288		90.6491	71.2741		27.4171		61.0232		70.5648	28.4092		51.9116		193.073	46.6168
GAS1-N40GS	FFYSNN[19.412]GSQFYIR	412.5	2	18.7567	168.065	5	b	1	157.369			37.4882	59.8091	62.1263	240.357	135.867			241.842		44.2882		98.5696	29.5276		157.542		24.7091	190.691					70.9448		75.2037	66.342
GAS1-N40GS	FFYSNN[19.412]GSQFYIR	412.5	2	18.7567	186.076	6	b	1	424.159	99.2734		39.3851			77.3555	397.414	256.754	189.512	237.395		34.184	190.786	281.545	161.844	85.8281		83.4148	200.686	87.5045	278.452	288.25	111.074	85.9304	191.176	54.1737	68.9624
GAS1-N40GS	FFYSNN[19.412]GSQFYIR	412.5	2	18.7567	204.087	7	b	1	164.229	20.453			154.974	60.616	125.802	126.156	48.2134	76.4262	86.2932		90.4779	143.347					88.6445	188.162		46.9879	52.4933			92.2292		35.6479	35.3538	93.474
GAS1-N40GS	FFYSNN[19.412]GSQFYIR	412.5	2	18.7567	366.139	8	b	1					445.61					1153.8											1634.14	182.997	132.408			576.68			756.83	708.793
GAS1-N40GS	FFYSNN[2.412]GSQFYIR	412.5	2		127.039	1	b	1											35.1841
GAS1-N40GS	FFYSNN[2.412]GSQFYIR	412.5	2		138.055	2	b	1
GAS1-N40GS	FFYSNN[2.412]GSQFYIR	412.5	2		145.049	3	b	1
GAS1-N40GS	FFYSNN[2.412]GSQFYIR	412.5	2		163.06	4	b	1
GAS1-N40GS	FFYSNN[2.412]GSQFYIR	412.5	2		168.065	5	b	1
GAS1-N40GS	FFYSNN[2.412]GSQFYIR	412.5	2		186.076	6	b	1					37.5343						25.7865			36.8717		7.31143			37.5339		36.8632				74.7534		10.1907
GAS1-N40GS	FFYSNN[2.412]GSQFYIR	412.5	2		204.087	7	b	1
GAS1-N40GS	FFYSNN[2.412]GSQFYIR	412.5	2		366.139	8	b	1					112.6									37.3899		19.7377			116.347		37.535				32.0322		75.0672
GAS1-N40GS	FFYSNN[30.412]GSQFYIR	412.5	2		127.039	1	b	1
GAS1-N40GS	FFYSNN[30.412]GSQFYIR	412.5	2		138.055	2	b	1
GAS1-N40GS	FFYSNN[30.412]GSQFYIR	412.5	2		145.049	3	b	1
GAS1-N40GS	FFYSNN[30.412]GSQFYIR	412.5	2		163.06	4	b	1
GAS1-N40GS	FFYSNN[30.412]GSQFYIR	412.5	2		168.065	5	b	1
GAS1-N40GS	FFYSNN[30.412]GSQFYIR	412.5	2		186.076	6	b	1
GAS1-N40GS	FFYSNN[30.412]GSQFYIR	412.5	2		204.087	7	b	1
GAS1-N40GS	FFYSNN[30.412]GSQFYIR	412.5	2		366.139	8	b	1
GAS1-N40GS	FFYSNN[29.412]GSQFYIR	412.5	2		127.039	1	b	1
GAS1-N40GS	FFYSNN[29.412]GSQFYIR	412.5	2		138.055	2	b	1																		35.1835											23.5698
GAS1-N40GS	FFYSNN[29.412]GSQFYIR	412.5	2		145.049	3	b	1										31.0537						23.5695				30.2445									47.778
GAS1-N40GS	FFYSNN[29.412]GSQFYIR	412.5	2		163.06	4	b	1				35.1844
GAS1-N40GS	FFYSNN[29.412]GSQFYIR	412.5	2		168.065	5	b	1					35.1829					23.5693
GAS1-N40GS	FFYSNN[29.412]GSQFYIR	412.5	2		186.076	6	b	1																	414.305			530.199
GAS1-N40GS	FFYSNN[29.412]GSQFYIR	412.5	2		204.087	7	b	1				102.686	31.0528										14.0769	36.1289		37.3878		37.4899		36.8732
GAS1-N40GS	FFYSNN[29.412]GSQFYIR	412.5	2		366.139	8	b	1				39.671						52.3008					23.569		37.3886	25.1074				35.1853
GAS1-N40GS	FFYSNN[6.412]GSQFYIR	412.5	2		127.039	1	b	1																					14.703
GAS1-N40GS	FFYSNN[6.412]GSQFYIR	412.5	2		138.055	2	b	1																				14.0433										37.51
GAS1-N40GS	FFYSNN[6.412]GSQFYIR	412.5	2		145.049	3	b	1						19.19							37.5094
GAS1-N40GS	FFYSNN[6.412]GSQFYIR	412.5	2		163.06	4	b	1						6.05321					37.5332		6.90325		37.5298
GAS1-N40GS	FFYSNN[6.412]GSQFYIR	412.5	2		168.065	5	b	1															37.5328												23.5692
GAS1-N40GS	FFYSNN[6.412]GSQFYIR	412.5	2		186.076	6	b	1							70.566				37.5332	37.5326	16.5858								37.5344
GAS1-N40GS	FFYSNN[6.412]GSQFYIR	412.5	2		204.087	7	b	1							37.533					37.533							37.5334									37.3885		37.3905
GAS1-N40GS	FFYSNN[6.412]GSQFYIR	412.5	2		366.139	8	b	1															37.5333				36.3504	35.184	14.6977						23.5692	36.8716

### Sheet: Peptides
Protein	Peptide	Precursor MZ	Precursor Charge	RT	20141205_002_BY4741_cw_2 (20141205_002_BY4741_cw_2.wiff (sample 1))	20141205_003_BY4741_cw_3 (20141205_003_BY4741_cw_3.wiff (sample 1))	20141205_004_BY4741_cw_4 (20141205_004_BY4741_cw_4.wiff (sample 1))	20141205_006_Dost3_cw_2 (20141205_006_Dost3_cw_2.wiff (sample 1))	20141205_007_Dost3_cw_3 (20141205_007_Dost3_cw_3.wiff (sample 1))	20141205_008_Dost3_cw_4 (20141205_008_Dost3_cw_4.wiff (sample 1))	20141205_010_Dost5_cw_2 (20141205_010_Dost5_cw_2.wiff (sample 1))	20141205_011_Dost5_cw_3 (20141205_011_Dost5_cw_3.wiff (sample 1))	20141205_012_Dost5_cw_4 (20141205_012_Dost5_cw_4.wiff (sample 1))	20141205_014_Dost6_cw_2 (20141205_014_Dost6_cw_2.wiff (sample 1))	20141205_015_Dost6_cw_3 (20141205_015_Dost6_cw_3.wiff (sample 1))	20141205_016_Dost6_cw_4 (20141205_016_Dost6_cw_4.wiff (sample 1))	20141205_038_Dalg6_cw_2 (20141205_038_Dalg6_cw_2.wiff (sample 1))	20141205_039_Dalg6_cw_3 (20141205_039_Dalg6_cw_3.wiff (sample 1))	20141205_040_Dalg6_cw_4 (20141205_040_Dalg6_cw_4.wiff (sample 1))	20141205_042_Dalg8_cw_2 (20141205_042_Dalg8_cw_2.wiff (sample 1))	20141205_043_Dalg8_cw_3 (20141205_043_Dalg8_cw_3.wiff (sample 1))	20141205_044_Dalg8_cw_4 (20141205_044_Dalg8_cw_4.wiff (sample 1))	20141205_026_Ddie2_cw_2 (20141205_026_Ddie2_cw_2.wiff (sample 1))	20141205_027_Ddie2_cw_3 (20141205_027_Ddie2_cw_3.wiff (sample 1))	20141205_028_Ddie2_cw_4 (20141205_028_Ddie2_cw_4.wiff (sample 1))	20141205_030_Dalg3_cw_2 (20141205_030_Dalg3_cw_2.wiff (sample 1))	20141205_031_Dalg3_cw_3 (20141205_031_Dalg3_cw_3.wiff (sample 1))	20141205_032_Dalg3_cw_4 (20141205_032_Dalg3_cw_4.wiff (sample 1))	20141205_046_Dalg9_cw_2 (20141205_046_Dalg9_cw_2.wiff (sample 1))	20141205_047_Dalg9_cw_3 (20141205_047_Dalg9_cw_3.wiff (sample 1))	20141205_048_Dalg9_cw_4 (20141205_048_Dalg9_cw_4.wiff (sample 1))	20141205_050_Dalg12_cw_2 (20141205_050_Dalg12_cw_2.wiff (sample 1))	20141205_051_Dalg12_cw_3 (20141205_051_Dalg12_cw_3.wiff (sample 1))	20141205_052_Dalg12_cw_3 (20141205_052_Dalg12_cw_3.wiff (sample 1))		Peptide	20141205_002_BY4741_cw_2 (20141205_002_BY4741_cw_2.wiff (sample 1))	20141205_003_BY4741_cw_3 (20141205_003_BY4741_cw_3.wiff (sample 1))	20141205_004_BY4741_cw_4 (20141205_004_BY4741_cw_4.wiff (sample 1))	20141205_006_Dost3_cw_2 (20141205_006_Dost3_cw_2.wiff (sample 1))	20141205_007_Dost3_cw_3 (20141205_007_Dost3_cw_3.wiff (sample 1))	20141205_008_Dost3_cw_4 (20141205_008_Dost3_cw_4.wiff (sample 1))	20141205_010_Dost5_cw_2 (20141205_010_Dost5_cw_2.wiff (sample 1))	20141205_011_Dost5_cw_3 (20141205_011_Dost5_cw_3.wiff (sample 1))	20141205_012_Dost5_cw_4 (20141205_012_Dost5_cw_4.wiff (sample 1))	20141205_014_Dost6_cw_2 (20141205_014_Dost6_cw_2.wiff (sample 1))	20141205_015_Dost6_cw_3 (20141205_015_Dost6_cw_3.wiff (sample 1))	20141205_016_Dost6_cw_4 (20141205_016_Dost6_cw_4.wiff (sample 1))	20141205_038_Dalg6_cw_2 (20141205_038_Dalg6_cw_2.wiff (sample 1))	20141205_039_Dalg6_cw_3 (20141205_039_Dalg6_cw_3.wiff (sample 1))	20141205_040_Dalg6_cw_4 (20141205_040_Dalg6_cw_4.wiff (sample 1))	20141205_042_Dalg8_cw_2 (20141205_042_Dalg8_cw_2.wiff (sample 1))	20141205_043_Dalg8_cw_3 (20141205_043_Dalg8_cw_3.wiff (sample 1))	20141205_044_Dalg8_cw_4 (20141205_044_Dalg8_cw_4.wiff (sample 1))	20141205_026_Ddie2_cw_2 (20141205_026_Ddie2_cw_2.wiff (sample 1))	20141205_027_Ddie2_cw_3 (20141205_027_Ddie2_cw_3.wiff (sample 1))	20141205_028_Ddie2_cw_4 (20141205_028_Ddie2_cw_4.wiff (sample 1))	20141205_030_Dalg3_cw_2 (20141205_030_Dalg3_cw_2.wiff (sample 1))	20141205_031_Dalg3_cw_3 (20141205_031_Dalg3_cw_3.wiff (sample 1))	20141205_032_Dalg3_cw_4 (20141205_032_Dalg3_cw_4.wiff (sample 1))	20141205_046_Dalg9_cw_2 (20141205_046_Dalg9_cw_2.wiff (sample 1))	20141205_047_Dalg9_cw_3 (20141205_047_Dalg9_cw_3.wiff (sample 1))	20141205_048_Dalg9_cw_4 (20141205_048_Dalg9_cw_4.wiff (sample 1))	20141205_050_Dalg12_cw_2 (20141205_050_Dalg12_cw_2.wiff (sample 1))	20141205_051_Dalg12_cw_3 (20141205_051_Dalg12_cw_3.wiff (sample 1))	20141205_052_Dalg12_cw_3 (20141205_052_Dalg12_cw_3.wiff (sample 1))		Peptide	wt			ost3			ost5			ost6			alg6			alg8			die2			alg3			alg9			alg12
GAS1-N40GS	FFYSNN[8.1237]GSQFYIR	1237	2	7.50753	26071.7	17676.3	36076.1	4389.86	19602.5	5489.51	17013.4	17834.3	9262.11	1485.94	1437.54	18194.5	577.209	16205.6	548.677	7029.11	6346.62	10785.2	10598.9	7404.94	2855.76	4684.17	5138.83	695.558	1774.26	414.817	5401.32	1476.09	2483.03	19206		FFYSNN[8.1237]GSQFYIR	0.00562154	0.00388753	0.00492019	0.000890432	0.00206333	0.000557843	0.00393314	0.00368642	0.00269405	0.000405804	0.000453506	0.00309095	8.10581e-05	0.00250793	0.00018613	0.00240466	0.000907977	0.00235655	0.00289578	0.00246745	0.000767243	0.00112169	0.000938416	0.000190746	0.000977538	8.90766e-05	0.00085051	0.000335043	0.000490452	0.00203288		FFYSNN[8.1237]GSQFYIR	0.00480975			0.00117053			0.00343787			0.00131675			0.000925039			0.00188973			0.00204349			0.000750285			0.000639042			0.000952793
GAS1-N40GS	FFYSNN[25.1237]GSQFYIR	1237	2	24.4079	206.855	275.067	161.061	142.218	196.832	423.662	85.6285	112.422	73.7734	95.3799	73.7197	284.189	194.963	167.762	110.756	26.4943	218.48	148.185	78.4688	108.055	102.983	72.6632	51.8095			125.265	150.055	74.7707	161.005	538.946		FFYSNN[25.1237]GSQFYIR	4.46017e-05	6.0495e-05	2.19661e-05	2.88473e-05	2.07182e-05	4.30524e-05	1.97954e-05	2.32379e-05	2.14583e-05	2.60478e-05	2.32567e-05	4.8279e-05	2.73789e-05	2.59623e-05	3.75721e-05	9.06372e-06	3.12568e-05	3.23781e-05	2.14388e-05	3.60058e-05	2.76678e-05	1.74003e-05	9.46108e-06	0	0	2.6899e-05	2.36283e-05	1.69714e-05	3.18019e-05	5.70453e-05		FFYSNN[25.1237]GSQFYIR	4.23543e-05			3.08726e-05			2.14972e-05			3.25278e-05			3.03044e-05			2.42329e-05			2.83708e-05			8.95379e-06			1.68424e-05			3.52729e-05
GAS1-N40GS	FFYSNN[15.1237]GSQFYIR	1237	2	15.5953	18070.9	32041.5	28875.9	24853.4	43255.6	44736.1	4323.9	7021.86	5774.13	16812	9460.88	15304.7	46483.3	38228.6	17085.2	12164.9	42400.9	27651.6	18262.2	9305.71	24229.4				5250.01	15431.1			10566.3			FFYSNN[15.1237]GSQFYIR	0.00389642	0.00704683	0.0039382	0.00504123	0.00455301	0.00454607	0.000999592	0.00145144	0.00167951	0.00459127	0.00298467	0.00260001	0.0065277	0.00591612	0.00579587	0.00416163	0.00606607	0.00604183	0.0049895	0.00310082	0.00650959	0	0	0	0.00289252	0.00331363	0	0	0.00208706	0		FFYSNN[15.1237]GSQFYIR	0.00496048			0.00471344			0.00137685			0.00339198			0.0060799			0.00542318			0.00486664			0			0.00206872			0.000695687
GAS1-N40GS	FFYSNN[9.1237]GSQFYIR	1237	2	9.38118	641.033	1677.57	148.98	624.543	12746.6	790.101	4657.18	573.887	3765.13	3309.5	2670.71		875.588	24751.2	15837	155.965	247.398	542.994	295.314	301.754	322.943	463.605	13119.3	192.889	7931.46	482.214	8872.79	1082.57	12856.3	24219.9		FFYSNN[9.1237]GSQFYIR	0.000138219	0.000368946	2.03185e-05	0.000126681	0.00134169	8.02898e-05	0.00107664	0.000118625	0.00109516	0.000903808	0.00084254	0	0.00012296	0.00383041	0.00537244	5.33558e-05	3.53939e-05	0.000118643	8.06842e-05	0.00010055	8.67637e-05	0.000111017	0.00239576	5.28968e-05	0.00436988	0.000103549	0.00139714	0.000245721	0.0025394	0.00256358		FFYSNN[9.1237]GSQFYIR	0.000175828			0.00051622			0.000763474			0.000582116			0.0031086			6.9131e-05			8.93325e-05			0.000853224			0.00195686			0.0017829
GAS1-N40GS	FFYSNN[1.1237]GSQFYIR	1237	2	0.304295	229.429	120.896	44.6366	73.9348	197.358	137.542	217.226	82.215	103.111	115.178	79.9609	112.182	221.892	127.236	113.004	58.8029	233.215	135.706	45.2463	105.8	232.215	124.747	164.743	182.954	100.954		75.0676	147.179	176.946	74.4373		FFYSNN[1.1237]GSQFYIR	4.9469e-05	2.65885e-05	6.08769e-06	1.49968e-05	2.07736e-05	1.3977e-05	5.02179e-05	1.69942e-05	2.99918e-05	3.14545e-05	2.52256e-05	1.90579e-05	3.11606e-05	1.96906e-05	3.83348e-05	2.01165e-05	3.33648e-05	2.96514e-05	1.2362e-05	3.52544e-05	6.23882e-05	2.98725e-05	3.00841e-05	5.01724e-05	5.56213e-05	0	1.18204e-05	3.34066e-05	3.49506e-05	7.8789e-06		FFYSNN[1.1237]GSQFYIR	2.73818e-05			1.65825e-05			3.24013e-05			2.5246e-05			2.97286e-05			2.77109e-05			3.66682e-05			3.67097e-05			2.24806e-05			2.5412e-05
GAS1-N40GS	FFYSNN[28.1237]GSQFYIR	1237	2	0			75.067		112.6	103.224	111.832		74.9968			75.0693	71.5817	74.2403		64.4577		74.9217					74.9185				47.154			137.1		FFYSNN[28.1237]GSQFYIR	0	0	1.02379e-05	0	1.1852e-05	1.04895e-05	2.58531e-05	0	2.18142e-05	0	0	1.2753e-05	1.00523e-05	1.14892e-05	0	2.2051e-05	0	1.63703e-05	0	0	0	0	1.36811e-05	0	0	0	7.42504e-06	0	0	1.45115e-05		FFYSNN[28.1237]GSQFYIR	3.41264e-06			7.44719e-06			1.58891e-05			4.25101e-06			7.18049e-06			1.28071e-05			0			4.56035e-06			2.47501e-06			4.83716e-06
GAS1-N40GS	FFYSNN[24.1237]GSQFYIR	1237	2	23.9875	180.993	103.507	417.763	379.113	153.778	940.283	294.472	666.064	445.29	479.527	397.579	284.385	724.747	375.754	407.962	106.546	432.319	501.454	140.736	185.673	271.174	351.789	616.523	493.751	223.345	379.659	488.043	191.338	237.186	2798.54		FFYSNN[24.1237]GSQFYIR	3.90255e-05	2.27641e-05	5.69759e-05	7.68987e-05	1.61864e-05	9.55513e-05	6.80756e-05	0.000137678	0.000129521	0.000130957	0.000125426	4.83122e-05	0.000101777	5.81504e-05	0.000138395	3.64493e-05	6.18496e-05	0.000109567	3.8451e-05	6.18693e-05	7.28551e-05	8.42411e-05	0.000112585	0.000135404	0.000123053	8.15268e-05	7.6849e-05	4.34298e-05	4.68494e-05	0.000296215		FFYSNN[24.1237]GSQFYIR	3.95885e-05			6.28788e-05			0.000111758			0.000101565			9.94407e-05			6.92886e-05			5.77252e-05			0.000110743			9.38096e-05			0.000128831
GAS1-N40GS	FFYSNN[27.1237]GSQFYIR	1237	2	27.0408	41.8695	187.672	71.0085		112.438	97.3199	108.82					112.456	74.9183	93.6641				75.0442		72.5857			75.0415				75.0895	74.9203	104.892	178.554		FFYSNN[27.1237]GSQFYIR	9.02785e-06	4.12744e-05	9.6844e-06	0	1.18351e-05	9.88962e-06	2.51569e-05	0	0	0	0	1.91045e-05	1.05209e-05	1.44951e-05	0	0	0	1.6397e-05	0	2.41868e-05	0	0	1.37035e-05	0	0	0	1.18239e-05	1.70054e-05	2.07185e-05	1.88993e-05		FFYSNN[27.1237]GSQFYIR	1.99956e-05			7.24157e-06			8.38563e-06			6.36815e-06			8.33866e-06			5.46568e-06			8.06227e-06			4.56784e-06			3.94129e-06			1.88744e-05
GAS1-N40GS	FFYSNN[17.1237]GSQFYIR	1237	2	17.8584	174.964	2079.61	4593.93	226.008	4053.64	8617.18	701.503	439.164	1256.22	1547.37	1383.46	1421.76	2944.18	3626.08	1157.71	731.435	4954.31	2869.6	231.788	1111	741.552	1487.05	1395.39	151.474	1381.57	2208.54	1650.3	673.078				FFYSNN[17.1237]GSQFYIR	3.77254e-05	0.000457364	0.000626536	4.5843e-05	0.000426679	0.000875676	0.000162172	9.07768e-05	0.000365395	0.000422579	0.000436446	0.000241533	0.000413454	0.00056116	0.000392733	0.000250224	0.000708787	0.000627003	6.3328e-05	0.000370204	0.000199229	0.000356097	0.000254815	4.15395e-05	0.000761183	0.000474254	0.000259862	0.000152775	0	0		FFYSNN[17.1237]GSQFYIR	0.000373875			0.000449399			0.000206115			0.000366853			0.000455782			0.000528672			0.00021092			0.000217484			0.000498433			5.09251e-05
GAS1-N40GS	FFYSNN[2.1237]GSQFYIR	1237	2	1.90459	187.02	114.143	300.254	126.752	189.379	70.6756	112.827	67.7129	143.42	59.2037	74.8872	149.814	187.185	81.4013	108.536	78.0221	44.4893	158.361	149.898	226.931	80.7755	138.292	225.876	74.8377	126.913		149.352	57.2125	256.25	70.8471		FFYSNN[2.1237]GSQFYIR	4.0325e-05	2.51033e-05	4.09498e-05	2.57102e-05	1.99337e-05	7.18204e-06	2.60832e-05	1.39965e-05	4.17163e-05	1.61682e-05	2.3625e-05	2.54509e-05	2.62866e-05	1.25974e-05	3.68189e-05	2.66914e-05	6.36485e-06	3.46017e-05	4.09543e-05	7.56172e-05	2.17016e-05	3.31161e-05	4.12478e-05	2.05231e-05	6.99235e-05	0	2.35175e-05	1.29861e-05	5.06149e-05	7.4989e-06		FFYSNN[2.1237]GSQFYIR	3.54594e-05			1.76086e-05			2.72653e-05			2.17481e-05			2.52343e-05			2.25527e-05			4.60911e-05			3.1629e-05			3.1147e-05			2.37e-05
GAS1-N40GS	FFYSNN[7.1237]GSQFYIR	1237	2	7.50204	23766	15808.3	45032.8	3476.53	21329.7	1810.93	14412.6	16075.8	10383	7588.01	12711.7	16016.4	16549.4	16114.5	1329.9	9005.28	7301.82	11450.9	11042.8	7223.96	11584.3	6353.72	8654.68	420.052	2466.65	71.6872	7033.47	6610.08	7988.65	13866.2		FFYSNN[7.1237]GSQFYIR	0.0051244	0.0034767	0.00614173	0.000705174	0.00224513	0.000184027	0.00333188	0.00332294	0.0030201	0.00207225	0.00401022	0.00272091	0.00232406	0.00249382	0.000451147	0.00308071	0.00104463	0.002502	0.00301706	0.00240715	0.00311229	0.00152149	0.00158045	0.000115193	0.00135901	1.53939e-05	0.00110752	0.00150036	0.00157793	0.00146768		FFYSNN[7.1237]GSQFYIR	0.00491427			0.00104478			0.00322497			0.00293446			0.00175634			0.00220911			0.0028455			0.00107238			0.000827307			0.00151532
GAS1-N40GS	FFYSNN[20.1237]GSQFYIR	1237	2	19.443	804.458	850.767	617.201	258.086	512.309	1246.38	705.471	512.294	377.338	1073.69	698.008	919.348	393.743	445.713	414.273	408.508	238.851	610.937	356.918	486.988	385.727	133.702	131.535	294.33	295.991	426.955	159.614	157.53	366.427	512.529		FFYSNN[20.1237]GSQFYIR	0.000173456	0.000187108	8.4176e-05	5.23498e-05	5.39248e-05	0.000126657	0.00016309	0.000105893	0.000109756	0.000293219	0.000220204	0.000156182	5.52938e-05	6.89771e-05	0.000140535	0.000139751	3.41711e-05	0.000133489	9.75152e-05	0.000162273	0.000103632	3.2017e-05	2.40199e-05	8.07155e-05	0.000163078	9.1683e-05	2.51333e-05	3.57562e-05	7.23771e-05	5.42492e-05		FFYSNN[20.1237]GSQFYIR	0.000148247			7.76439e-05			0.000126246			0.000223201			8.82688e-05			0.00010247			0.00012114			4.55841e-05			9.3298e-05			5.41275e-05
GAS1-N40GS	FFYSNN[14.1237]GSQFYIR	1237	2	14.3493	14873.3	28868.1	30712.8	21803.1	77839.7	107588	18648	17094	41965.4	26343.4	7670.35	30594.7	39813.8	51535.6	15381.7	10539.3	37432.3	24191.6	21911	7342.65	19849.6	84635.9	23757.7	64330.6	4878.72	11463	29334.2	53794.6	52520.2	98191.5		FFYSNN[14.1237]GSQFYIR	0.00320695	0.0063489	0.00418871	0.0044225	0.00819328	0.0109331	0.004311	0.0035334	0.0122064	0.00719425	0.0024198	0.00519754	0.0055911	0.00797547	0.005218	0.00360552	0.00535524	0.00528582	0.0059864	0.0024467	0.00533291	0.0202673	0.00433845	0.0176417	0.00268795	0.00246152	0.00461907	0.0122103	0.0103739	0.0103932		FFYSNN[14.1237]GSQFYIR	0.00458152			0.00784963			0.0066836			0.00493719			0.00626152			0.00474886			0.00458867			0.0140825			0.00325618			0.0109924
GAS1-N40GS	FFYSNN[26.1237]GSQFYIR	1237	2	25.662	107.796	37.6455	56.3033		118.533	103.885	63.8029	45.6492	91.9318	94.9833			91.3736	178.112	150.137	75.0698		121.535		75.0806		75.0393					149.82	75.0649	85.3762	150.895		FFYSNN[26.1237]GSQFYIR	2.32429e-05	8.27931e-06	7.67885e-06	0	1.24766e-05	1.05568e-05	1.47498e-05	9.43586e-06	2.67401e-05	2.59395e-05	0	0	1.28317e-05	2.75639e-05	5.09316e-05	2.56814e-05	0	2.65552e-05	0	2.50181e-05	0	1.79693e-05	0	0	0	0	2.35911e-05	1.70382e-05	1.68636e-05	1.59716e-05		FFYSNN[26.1237]GSQFYIR	1.3067e-05			7.67779e-06			1.69753e-05			8.64649e-06			3.04424e-05			1.74122e-05			8.33938e-06			5.98975e-06			7.86371e-06			1.66245e-05
GAS1-N40GS	FFYSNN[23.1237]GSQFYIR	1237	2	23.4809	531.334	252.199	487.666	634.657	543.136	1199.01	159.127	763.332	669.633	146.803	215.102	365.434	530.917	430.921	370.645	335.525	285.202	331.099	118.088	202.15	230.498	337.438	104.331	366.271	131.059	134.909	437.818	317.046	211.484	1388.05		FFYSNN[23.1237]GSQFYIR	0.000114566	5.54657e-05	6.65096e-05	0.000128733	5.71696e-05	0.000121843	3.67867e-05	0.000157784	0.000194775	4.00913e-05	6.78593e-05	6.20811e-05	7.45573e-05	6.66879e-05	0.000125735	0.000114783	4.08023e-05	7.23445e-05	3.22635e-05	6.736e-05	6.19268e-05	8.08044e-05	1.90522e-05	0.000100444	7.22077e-05	2.89699e-05	6.89403e-05	7.1963e-05	4.17726e-05	0.000146919		FFYSNN[23.1237]GSQFYIR	7.8847e-05			0.000102582			0.000129782			5.66772e-05			8.89935e-05			7.59767e-05			5.38501e-05			6.6767e-05			5.6706e-05			8.6885e-05
GAS1-N40GS	FFYSNN[29.1237]GSQFYIR	1237	2	0					91.6114				75.0154							63.7956														73.9166		FFYSNN[29.1237]GSQFYIR	0	0	0	0	9.64286e-06	0	0	0	2.18196e-05	0	0	0	0	0	0	2.18245e-05	0	0	0	0	0	0	0	0	0	0	0	0	0	7.82379e-06		FFYSNN[29.1237]GSQFYIR	0			3.21429e-06			7.2732e-06			0			0			7.27483e-06			0			0			0			2.60793e-06
GAS1-N40GS	FFYSNN[4.1237]GSQFYIR	1237	2	4.09406	301.992	108.304	219.944	140.577	54.7116	247.688	213.398	175.203	49.7846	112.355	67.8636	70.9951	111.818	122.552	79.9303	76.7846	125.432	134.31	136.163	151.828		46.4309	177.164	68.7466	79.038	72.1931	111.832	75.0687	73.6385	75.0228		FFYSNN[4.1237]GSQFYIR	6.51151e-05	2.3819e-05	2.99967e-05	2.85143e-05	5.75885e-06	2.517e-05	4.93329e-05	3.62151e-05	1.44808e-05	3.06836e-05	2.14092e-05	1.20609e-05	1.57027e-05	1.89658e-05	2.71151e-05	2.62681e-05	1.79449e-05	2.93465e-05	3.72017e-05	5.05917e-05	0	1.11186e-05	3.23524e-05	1.88527e-05	4.35464e-05	1.55025e-05	1.76095e-05	1.70391e-05	1.45452e-05	7.94088e-06		FFYSNN[4.1237]GSQFYIR	3.96436e-05			1.98144e-05			3.33429e-05			2.13846e-05			2.05945e-05			2.45198e-05			2.92644e-05			2.07745e-05			2.55528e-05			1.3175e-05
GAS1-N40GS	FFYSNN[19.1237]GSQFYIR	1237	2	19.4549	889.365	641.705	715.552	458.798	307.485	425.34	398.267	437.392	340.05	663.855	635.314	305.804	638.948	378.202	291.02	342.989	332.886	761.197	166.164	460.182	244.652	710.728	689.612	671.065	366.019	770.163	620.06	402.234	280.239	644.974		FFYSNN[19.1237]GSQFYIR	0.000191764	0.000141129	9.75895e-05	9.30617e-05	3.23653e-05	4.32229e-05	9.20706e-05	9.04105e-05	9.89097e-05	0.000181295	0.000200425	5.1951e-05	8.97282e-05	5.85292e-05	9.87238e-05	0.000117337	4.76243e-05	0.00016632	4.53984e-05	0.00015334	6.57296e-05	0.000170194	0.000125932	0.00018403	0.00020166	0.000165382	9.76369e-05	9.12989e-05	5.53532e-05	6.8268e-05		FFYSNN[19.1237]GSQFYIR	0.000143494			5.62166e-05			9.37969e-05			0.000144557			8.23271e-05			0.000110427			8.81562e-05			0.000160052			0.000154893			7.164e-05
GAS1-N40GS	FFYSNN[3.1237]GSQFYIR	1237	2	3.01355	104.295	177.5	105.25	181.467	75.0672	305.254	180.893	148.29	144.438	112.597	122.634	134.182	97.3776	157.868	126.055	73.7613	160.342	166.503	101.339	61.4401	61.9256	87.0832	144.382	51.5928			67.2057	68.4852	254.774	51.8457		FFYSNN[3.1237]GSQFYIR	2.24879e-05	3.90372e-05	1.43543e-05	3.68085e-05	7.90144e-06	3.10198e-05	4.18185e-05	3.06521e-05	4.20126e-05	3.07496e-05	3.8688e-05	2.27953e-05	1.36748e-05	2.44311e-05	4.27622e-05	2.52338e-05	2.29392e-05	3.63806e-05	2.76872e-05	2.04729e-05	1.66373e-05	2.08534e-05	2.6366e-05	1.41485e-05	0	0	1.05824e-05	1.55448e-05	5.03233e-05	5.48766e-06		FFYSNN[3.1237]GSQFYIR	2.52931e-05			2.52432e-05			3.81611e-05			3.07443e-05			2.6956e-05			2.81845e-05			2.15991e-05			2.0456e-05			3.52748e-06			2.37852e-05
GAS1-N40GS	FFYSNN[12.1237]GSQFYIR	1237	2	12.2674	81105.6	157958	190560	70425.9	10913.8	156450	75768.4	114899	81288	41659.4	26760.9	111220	20516.5	116780	33179.9	29104.8	159084	4124.75	11428.8	47025.2	139021	21722.5	17612.4	11024.7	12924.4	33542.6	15679.5	4188	32334.3	30982.7		FFYSNN[12.1237]GSQFYIR	0.0174879	0.0347395	0.0259893	0.0142851	0.00114877	0.0158984	0.017516	0.02375	0.0236441	0.011377	0.00844237	0.0188944	0.00288115	0.0180725	0.0112558	0.00995676	0.0227592	0.00090125	0.00312252	0.0156696	0.0373503	0.00520178	0.00321624	0.00302336	0.00712075	0.00720283	0.00246895	0.00095059	0.00638672	0.0032794		FFYSNN[12.1237]GSQFYIR	0.0260722			0.0104441			0.0216367			0.0129046			0.0107365			0.0112058			0.0187141			0.0038138			0.00559751			0.0035389
GAS1-N40GS	FFYSNN[30.1237]GSQFYIR	1237	2	0																																FFYSNN[30.1237]GSQFYIR	0	0	0	0	0	0	0	0	0	0	0	0	0	0	0	0	0	0	0	0	0	0	0	0	0	0	0	0	0	0		FFYSNN[30.1237]GSQFYIR	0			0			0			0			0			0			0			0			0			0
GAS1-N40GS	FFYSNN[6.1237]GSQFYIR	1237	2	5.52687	289.324	137.226	135.365	117.721	231.628	333.418	104.575	208.352	366.53	246.143	163.976	247.323	104.183	335.986	38.824	136.736	146.744	363.641	565.667	269.531	316.961	362.928	152.143	250.042	150.105	58.7509	78.9111	290.433	56.3848	73.8987		FFYSNN[6.1237]GSQFYIR	6.23837e-05	3.01798e-05	1.84616e-05	2.38784e-05	2.43808e-05	3.38818e-05	2.41754e-05	4.30672e-05	0.000106612	6.72204e-05	5.17302e-05	4.20161e-05	1.46306e-05	5.1996e-05	1.31704e-05	4.67775e-05	2.09939e-05	7.9455e-05	0.000154549	8.98124e-05	8.51565e-05	8.69084e-05	2.77832e-05	6.85703e-05	8.2701e-05	1.2616e-05	1.24256e-05	6.59223e-05	1.11372e-05	7.82189e-06		FFYSNN[6.1237]GSQFYIR	3.70084e-05			2.73803e-05			5.79515e-05			5.36556e-05			2.6599e-05			4.90755e-05			0.000109839			6.10873e-05			3.59142e-05			2.82938e-05
GAS1-N40GS	FFYSNN[10.1237]GSQFYIR	1237	2	0		1821.46		6214.32	9216.64	3637.85	3881.65	4797.51	3333.89		392.791		34657.3	30023.2	18554.7	20695.1	9855.16	16810.5	8668.41	3447.26	909.458	12398.5	7696.38	11398.3	2387.48	2903.68	4327.26	10553.1	7545.02			FFYSNN[10.1237]GSQFYIR	0	0.000400591	0	0.0012605	0.000970128	0.000369678	0.000897352	0.000991663	0.000969723	0	0.000123915	0	0.00486697	0.00464629	0.00629438	0.00707981	0.00140993	0.00367307	0.00236834	0.00114869	0.00024434	0.002969	0.00140546	0.00312581	0.00131539	0.000623527	0.000681386	0.00239535	0.0014903	0		FFYSNN[10.1237]GSQFYIR	0.00013353			0.000866769			0.000952913			4.13051e-05			0.00526921			0.00405427			0.00125379			0.00250009			0.000873436			0.00129522
GAS1-N40GS	FFYSNN[21.1237]GSQFYIR	1237	2	20.9797	355.753	742.489	447.634	238.18	691.403	599.772	83.9148	469.216	108.472	289.374	286.434	348.418	661.216	315.041	207.7	297.506	156.529	439.314	444.923	356.455	137.621	341.58	265.733	393.526	181.882	249.523	258.679	212.533	163.308			FFYSNN[21.1237]GSQFYIR	7.6707e-05	0.000163294	6.10499e-05	4.83121e-05	7.27759e-05	6.09487e-05	1.93993e-05	9.69886e-05	3.1551e-05	7.90265e-05	9.03627e-05	5.91905e-05	9.28553e-05	4.87547e-05	7.04588e-05	0.000101777	2.23937e-05	9.59894e-05	0.00012156	0.000118777	3.69739e-05	8.17963e-05	4.85263e-05	0.000107919	0.000100209	5.35818e-05	4.07325e-05	4.82407e-05	3.22569e-05	0		FFYSNN[21.1237]GSQFYIR	0.00010035			6.06789e-05			4.9313e-05			7.61932e-05			7.06896e-05			7.33867e-05			9.24369e-05			7.94138e-05			6.4841e-05			2.68325e-05
GAS1-N40GS	FFYSNN[16.1237]GSQFYIR	1237	2	15.5915	21009.1	14479.8	33738.6	7375.44	16208.3	11311	934.973	1620.95	11253.5	2889.34	2243.39	23642.2	13687.9	3041.58	8117.54	5613.44	13278.3	9789.78	6338.58	6538.39	7582.68	7244.12	7952.91	4340.52	2341.52	1329.17	10308.3	384.445	28709.6	132966		FFYSNN[16.1237]GSQFYIR	0.00452996	0.00318452	0.0046014	0.00149602	0.00170605	0.00114942	0.000216145	0.000335057	0.00327329	0.000789065	0.000707731	0.00401642	0.0019222	0.000470705	0.00275375	0.00192036	0.00189966	0.00213905	0.00173179	0.00217871	0.0020372	0.00173471	0.0014523	0.00119032	0.00129007	0.000285422	0.00162319	8.72614e-05	0.00567075	0.014074		FFYSNN[16.1237]GSQFYIR	0.00410529			0.0014505			0.00127483			0.00183774			0.00171555			0.00198636			0.00198257			0.00145911			0.00106623			0.00661066
GAS1-N40GS	FFYSNN[13.1237]GSQFYIR	1237	2	12.2684	89603.6	146746	196916	43950.6	126300	136250	76564.8	103291	73465.9	41136.9	27558.5	110566	37082	97992.1	27370.3	34603.7	120204	45258	44531.1	27547	119863	69292.7	46815.6	40871.1	21598.2	29401.1	29895.3	61479.1	54197.8	16798		FFYSNN[13.1237]GSQFYIR	0.0193202	0.0322735	0.0268561	0.00891486	0.0132941	0.0138457	0.0177001	0.0213507	0.0213689	0.0112343	0.008694	0.0187833	0.00520746	0.0151649	0.00928494	0.011838	0.017197	0.00988879	0.0121666	0.00917914	0.0322031	0.0165932	0.00854912	0.0112083	0.0118996	0.0063135	0.00470742	0.0139545	0.0107052	0.001778		FFYSNN[13.1237]GSQFYIR	0.0261499			0.0120182			0.0201399			0.0129039			0.00988577			0.0129746			0.0178496			0.0121169			0.00764018			0.00881258
GAS1-N40GS	FFYSNN[5.1237]GSQFYIR	1237	2	4.97571	128.07	247.362	396.57	126.817	370.198	350.614	153.526	206.157	340.558	190.455	293.399	144.501	153.041	264.339	108.398	68.7997	129.318	186.748	450.009	124.765	349.634	396.319	60.6896	270.558	78.8637	70.8009	134.109	268.676	129.331	235.741		FFYSNN[5.1237]GSQFYIR	2.76142e-05	5.44019e-05	5.40856e-05	2.57234e-05	3.89664e-05	3.56293e-05	3.54919e-05	4.26134e-05	9.90576e-05	5.20122e-05	9.25597e-05	2.45482e-05	2.14917e-05	4.09082e-05	3.67724e-05	2.35364e-05	1.85009e-05	4.08042e-05	0.000122949	4.15739e-05	9.39345e-05	9.49043e-05	1.10827e-05	7.41964e-05	4.34503e-05	1.52036e-05	2.11172e-05	6.09841e-05	2.55456e-05	2.49523e-05		FFYSNN[5.1237]GSQFYIR	4.53672e-05			3.34397e-05			5.90543e-05			5.63734e-05			3.30574e-05			2.76138e-05			8.61525e-05			6.00612e-05			2.65904e-05			3.71606e-05
GAS1-N40GS	FFYSNN[22.1237]GSQFYIR	1237	2	21.9165	385.62	280.886	606.167	664.771	446.083	604.081	362.159	685.561	358.354	633.003	445.783	414.074	424.208	655.189	253.487	270.526	487.662	632.104	400.383	285.539	108.752	259.369	394.471	350.874	140.355	242.826	317.221	315.709	215.331	1432.89		FFYSNN[22.1237]GSQFYIR	8.31468e-05	6.17747e-05	8.26711e-05	0.000134841	4.6954e-05	6.13865e-05	8.37233e-05	0.000141708	0.000104234	0.00017287	0.000140633	7.03442e-05	5.9572e-05	0.000101395	8.59915e-05	9.2547e-05	6.97672e-05	0.000138114	0.000109391	9.51464e-05	2.9218e-05	6.21097e-05	7.20355e-05	9.62219e-05	7.73292e-05	5.21437e-05	4.99508e-05	7.16596e-05	4.25325e-05	0.000151666		FFYSNN[22.1237]GSQFYIR	7.58642e-05			8.10605e-05			0.000109888			0.000127949			8.23194e-05			0.000100143			7.79183e-05			7.67891e-05			5.98079e-05			8.86192e-05
GAS1-N40GS	FFYSNN[18.1237]GSQFYIR	1237	2	18.7851	73.4305	184.62	449.003		4613.45		421.443	2796.22	756.498	636.371	2250.08	533.119	4003.27	634.463	1032.54	1196.6	4741.06	3763.28	260.426	82.7487	628.185	508.313	777.584	532.435	234.286	793.26	267.581		517.156			FFYSNN[18.1237]GSQFYIR	1.5833e-05	4.06031e-05	6.12367e-05	0	0.000485604	0	9.74284e-05	0.000577988	0.000220041	0.00017379	0.000709841	9.0568e-05	0.000562184	9.81873e-05	0.000350274	0.000409357	0.000678279	0.000822271	7.11523e-05	2.75733e-05	0.000168771	0.000121723	0.000141997	0.000146012	0.000129081	0.000170342	4.21342e-05	0	0.000102149	0		FFYSNN[18.1237]GSQFYIR	3.92243e-05			0.000161868			0.000298486			0.000324733			0.000336882			0.000636635			8.91657e-05			0.000136577			0.000113852			3.40498e-05
GAS1-N40GS	FFYSNN[11.1237]GSQFYIR	1237	2	11.3432	109032	120414	145610	36318.3	77049.7	87242.6	7983.02	131735	89663.2	37263.2	3949.07	100371	156183	109574	66615	1829.45	136842	107425	104128	78942.1	1251.28	1177.79	16055.3	2581.26	1806.96	33205.2	1757.72	17543.3	17893.9			FFYSNN[11.1237]GSQFYIR	0.0235093	0.0264825	0.0198588	0.00736674	0.00811012	0.00886557	0.0018455	0.0272302	0.0260802	0.0101764	0.00124583	0.0170514	0.0219329	0.0169573	0.0225981	0.000625855	0.0195772	0.0234722	0.0284494	0.0263049	0.000336177	0.00028204	0.00293189	0.000707872	0.000995554	0.00713037	0.000276776	0.00398197	0.00353444	0		FFYSNN[11.1237]GSQFYIR	0.0232836			0.00811414			0.0183853			0.00949119			0.0204961			0.0145584			0.0183635			0.00130727			0.0028009			0.00250547
GAS1-N40GS	FFYSNN[23.1212]GSQFYIR	1212	2	23.0313	754.836	385.843	492.876	83.847	1324.62	689.634	193.66	150.967	240.616	392.409	373.866	210.74	1174.93	781.339	366.286	271.188	315.921	799.301	250.131	341.486	314.044	286.801	270.197	142.593	278.642	200.048	598.3	208.279	219.002	3203.17		FFYSNN[23.1212]GSQFYIR	0.000162757	8.48577e-05	6.72202e-05	1.70074e-05	0.000139428	7.00805e-05	4.47699e-05	3.12054e-05	6.99875e-05	0.000107165	0.000117945	3.58012e-05	0.000164997	0.000120917	0.000124257	9.27735e-05	4.51972e-05	0.000174646	6.83395e-05	0.000113789	8.43728e-05	6.86786e-05	4.93413e-05	3.9104e-05	0.000153519	4.29577e-05	9.42105e-05	4.72752e-05	4.32575e-05	0.000339043		FFYSNN[23.1212]GSQFYIR	0.000104945			7.55052e-05			4.86543e-05			8.69704e-05			0.000136724			0.000104206			8.88337e-05			5.23746e-05			9.68957e-05			0.000143192
GAS1-N40GS	FFYSNN[14.1212]GSQFYIR	1212	2	0							5720.87								17382.6							16979.2	20377.5	35610.3	1081.66		20931.1					FFYSNN[14.1212]GSQFYIR	0	0	0	0	0	0	0.00132254	0	0	0	0	0	0	0	0.00589678	0	0	0	0	0	0	0.00406592	0.00372118	0.0097656	0.000595948	0	0.00329589	0	0	0		FFYSNN[14.1212]GSQFYIR	0			0			0.000440847			0			0.00196559			0			0			0.0058509			0.00129728			0
GAS1-N40GS	FFYSNN[5.1212]GSQFYIR	1212	2	5.2532	227.592	406.205	525.649	539.096	146.962	529.01	189.379	297.468	210.865	112.41	198.966	207.369	120.299	304.234	394.705	162.975	225.494	181.039	280.069	266.298	207.902	180.76	368.465	156.295	160.297	73.0525	181.993	221.81	390.105	143.19		FFYSNN[5.1212]GSQFYIR	4.90731e-05	8.93359e-05	7.16898e-05	0.000109349	1.54689e-05	5.37578e-05	4.37803e-05	6.14877e-05	6.13338e-05	3.06986e-05	6.27687e-05	3.52285e-05	1.68937e-05	4.70823e-05	0.000133897	5.57539e-05	3.22603e-05	3.95566e-05	7.65189e-05	8.87352e-05	5.58562e-05	4.32856e-05	6.72863e-05	4.28615e-05	8.83165e-05	1.56871e-05	2.86572e-05	5.03463e-05	7.7054e-05	1.51561e-05		FFYSNN[5.1212]GSQFYIR	7.00329e-05			5.95254e-05			5.55339e-05			4.28986e-05			6.59577e-05			4.25236e-05			7.37034e-05			5.11444e-05			4.42203e-05			4.75188e-05
GAS1-N40GS	FFYSNN[3.1212]GSQFYIR	1212	2	2.89819	102.914	204.626	109.269	51.1209	128.271	96.8476	112.206	75.9622	109.81	98.1255	107.143	73.3202	173.95	136.976	157.341	120.615		292.32	116.488	84.7873	107.196	164.177	59.3983	75.0671	92.5736	116.315	111.179	182.94	220.961	91.1004		FFYSNN[3.1212]GSQFYIR	2.21902e-05	4.5003e-05	1.49025e-05	1.03693e-05	1.35016e-05	9.84163e-06	2.59395e-05	1.57017e-05	3.19401e-05	2.67976e-05	3.38008e-05	1.24559e-05	2.4428e-05	2.11979e-05	5.33755e-05	4.12623e-05	0	6.38713e-05	3.18264e-05	2.82526e-05	2.87998e-05	3.93145e-05	1.08469e-05	2.0586e-05	5.10038e-05	2.49772e-05	1.75067e-05	4.15236e-05	4.36445e-05	9.64263e-06		FFYSNN[3.1212]GSQFYIR	2.73652e-05			1.12375e-05			2.45271e-05			2.43514e-05			3.30005e-05			3.50446e-05			2.96263e-05			2.35825e-05			3.11626e-05			3.16036e-05
GAS1-N40GS	FFYSNN[21.1212]GSQFYIR	1212	2	20.8865	760.43	399.802	931.275	432.582	726.165	375.322	403.343	140.231	166.192	222.61	277.796	337.683	398.147	678.07	266.816	240.797	314.812	255.467	124.872	269.222	436.5	202.68	261.137	120.739	351.875	366.985	412.169	152.435	152.016	771.384		FFYSNN[21.1212]GSQFYIR	0.000163963	8.79277e-05	0.000127011	8.77443e-05	7.64349e-05	3.81401e-05	9.3244e-05	2.89863e-05	4.83401e-05	6.07936e-05	8.76376e-05	5.73667e-05	5.59122e-05	0.000104936	9.05131e-05	8.23768e-05	4.50386e-05	5.58192e-05	3.41169e-05	8.97094e-05	0.000117273	4.85346e-05	4.7687e-05	3.31109e-05	0.000193867	7.88052e-05	6.49015e-05	3.45997e-05	3.00265e-05	8.1648e-05		FFYSNN[21.1212]GSQFYIR	0.0001263			6.74398e-05			5.68568e-05			6.85993e-05			8.3787e-05			6.10782e-05			8.03663e-05			4.31108e-05			0.000112525			4.87581e-05
GAS1-N40GS	FFYSNN[25.1212]GSQFYIR	1212	2	25.1913	168.236	283.551	112.805	394.077	57.7066	81.7739	68.2636	138.014	91.9783	141.781	149.272	219.546	60.1515	470.442	109.83	54.6137	43.709	227.781	187.666	66.8443	83.2146		68.7007	74.6915	75.0381	64.334	150.092	183.885	118.352	236.219		FFYSNN[25.1212]GSQFYIR	3.62748e-05	6.23609e-05	1.53848e-05	7.9934e-05	6.0741e-06	8.30984e-06	1.57811e-05	2.8528e-05	2.67536e-05	3.87198e-05	4.70914e-05	3.72972e-05	8.44715e-06	7.2804e-05	3.72582e-05	1.86834e-05	6.25322e-06	4.97698e-05	5.1273e-05	2.22737e-05	2.23569e-05	0	1.25456e-05	2.0483e-05	4.13426e-05	1.38149e-05	2.3634e-05	4.17382e-05	2.33771e-05	2.50029e-05		FFYSNN[25.1212]GSQFYIR	3.80068e-05			3.14393e-05			2.36875e-05			4.10362e-05			3.95031e-05			2.49021e-05			3.19679e-05			1.10096e-05			2.62638e-05			3.00394e-05
GAS1-N40GS	FFYSNN[27.1212]GSQFYIR	1212	2	27.0676	89.8188	37.6452	112.597		165.972	90.1405	76.4776		75.0593			59.4333	72.5727	66.5389				112.598						75.0523			51.1592			273.526		FFYSNN[27.1212]GSQFYIR	1.93666e-05	8.27925e-06	1.53563e-05	0	1.74699e-05	9.16005e-06	1.768e-05	0	2.18324e-05	0	0	1.00967e-05	1.01915e-05	1.02973e-05	0	0	0	2.46024e-05	0	0	0	0	0	2.0582e-05	0	0	8.05571e-06	0	0	2.89517e-05		FFYSNN[27.1212]GSQFYIR	1.43341e-05			8.87666e-06			1.31708e-05			3.36558e-06			6.8296e-06			8.2008e-06			0			6.86065e-06			2.68524e-06			9.65057e-06
GAS1-N40GS	FFYSNN[24.1212]GSQFYIR	1212	2	23.6484	288.174	423.497	135.774	349.517	253.744	606.782	444.006	236.141	449.35	124.551	174.368	406.611	500.426	190.343	412.706	154.777	448.526	528.927	399.049	200.02	320.496	111.647	405.989	99.7599	156.594	220.166	400.922	254.873	209.087	1787.29		FFYSNN[24.1212]GSQFYIR	6.21357e-05	9.3139e-05	1.85173e-05	7.08955e-05	2.67087e-05	6.16611e-05	0.000102644	4.88113e-05	0.000130702	3.40141e-05	5.50088e-05	6.90765e-05	7.02753e-05	2.94568e-05	0.000140004	5.29492e-05	6.41682e-05	0.00011557	0.000109026	6.665e-05	8.61062e-05	2.67354e-05	7.41387e-05	2.73577e-05	8.62763e-05	4.72777e-05	6.31306e-05	5.78511e-05	4.12992e-05	0.000189178		FFYSNN[24.1212]GSQFYIR	5.79307e-05			5.30884e-05			9.40525e-05			5.26998e-05			7.9912e-05			7.75624e-05			8.72608e-05			4.27439e-05			6.55615e-05			9.61095e-05
GAS1-N40GS	FFYSNN[18.1212]GSQFYIR	1212	2	18.3785	239.852	1311.86	536.453	1700.26	1532.26	1660.77	1310.27	723.479	1064.21	280.494	1151.03	586.192	870.478	258.196	1250.95	969.087	1233.62	974.421	352.726	909.964	500.863	1568.03	2210.06	1572.9	1328.06	1711.77	2471.95	474.583	1392.83	74729.8		FFYSNN[18.1212]GSQFYIR	5.17165e-05	0.000288514	7.31634e-05	0.000344877	0.000161283	0.000168767	0.000302905	0.000149546	0.000309545	7.66016e-05	0.000363122	9.95842e-05	0.000122242	3.99575e-05	0.000424365	0.000331525	0.000176488	0.000212909	9.63699e-05	0.000303216	0.000134565	0.000375488	0.000403585	0.000431344	0.0007317	0.000367581	0.000389242	0.000107721	0.000275113	0.00790987		FFYSNN[18.1212]GSQFYIR	0.000137798			0.000224976			0.000253999			0.000179769			0.000195522			0.000240307			0.00017805			0.000403472			0.000496174			0.00276423
GAS1-N40GS	FFYSNN[30.1212]GSQFYIR	1212	2	0																																FFYSNN[30.1212]GSQFYIR	0	0	0	0	0	0	0	0	0	0	0	0	0	0	0	0	0	0	0	0	0	0	0	0	0	0	0	0	0	0		FFYSNN[30.1212]GSQFYIR	0			0			0			0			0			0			0			0			0			0
GAS1-N40GS	FFYSNN[19.1212]GSQFYIR	1212	2	18.2688	200.716	719.069	793.921	1100.64	327.05	631.124	1226.84	207.734	386.102	1049.06	457.721	366.561	1189.27	572.142	1091.9	225.863	1369.92	1637.12	126.283	364.912	1043.82	1528.92	1852.95	424.167	453.002	1196.81	2584.02	705.889	1432.85			FFYSNN[19.1212]GSQFYIR	4.3278e-05	0.000158144	0.000108278	0.000223252	3.44247e-05	6.41347e-05	0.000283619	4.29393e-05	0.000112305	0.000286492	0.000144399	6.22726e-05	0.00016701	8.85428e-05	0.00037041	7.72678e-05	0.000195987	0.000357708	3.45025e-05	0.000121595	0.000280439	0.000366123	0.000338371	0.000116321	0.000249583	0.000256999	0.000406888	0.000160223	0.000283018	0		FFYSNN[19.1212]GSQFYIR	0.000103233			0.000107271			0.000146288			0.000164388			0.000208654			0.000210321			0.000145512			0.000273605			0.00030449			0.000147747
GAS1-N40GS	FFYSNN[15.1212]GSQFYIR	1212	2	15.7546	5686.56	17680.8			8625.75	10497.9	14264.2	14922.2	4495.18	1837.91	1534.18		30667.6	30405.7	16673			27509.7				1191.64	398.864		3798.39	3350.09	1395.52	3013.76	1799.55			FFYSNN[15.1212]GSQFYIR	0.00122613	0.00388851	0	0	0.000907932	0.0010668	0.00329758	0.00308447	0.00130751	0.000501925	0.000483994	0	0.00430669	0.00470549	0.00565603	0	0	0.00601082	0	0	0	0.000285356	7.28376e-05	0	0.00209274	0.000719388	0.000219744	0.000684063	0.000355449	0		FFYSNN[15.1212]GSQFYIR	0.00170488			0.000658243			0.00256318			0.00032864			0.0048894			0.00200361			0			0.000119398			0.00101062			0.000346504
GAS1-N40GS	FFYSNN[17.1212]GSQFYIR	1212	2	16.5952	2755.51	634.609	3375.57	537.234	1087.94	3504.18	680.695	2252.86	2685.4	1786.51	1629.91			353.921	1080.68	219.199	1671.48	706.395	172.211	2037.54	3823.69	524.211	433.493	2448.25	1377.21	3423.66	1767.81	258.702	1297.58	6719.37		FFYSNN[17.1212]GSQFYIR	0.000594139	0.000139568	0.000460372	0.000108972	0.000114515	0.000356094	0.000157362	0.000465675	0.000781097	0.000487888	0.000514195	0	0	5.47717e-05	0.000366604	7.4988e-05	0.00023913	0.000154346	4.70506e-05	0.000678945	0.00102729	0.00012553	7.91613e-05	0.000671397	0.000758779	0.000735186	0.000278366	5.87201e-05	0.000256299	0.000711219		FFYSNN[17.1212]GSQFYIR	0.000398027			0.000193194			0.000468045			0.000334028			0.000140459			0.000156155			0.000584429			0.000292029			0.000590777			0.00034208
GAS1-N40GS	FFYSNN[2.1212]GSQFYIR	1212	2	1.15739	76.1605	188.632	80.5985	86.774	158.719	112.598	62.5264	58.3061	112.558	98.3476	105.38	164.117	216.052	101.292	240.01	121.842	112.6	96.1574	237.068	77.1017	140.186	123.293	117.334	171.858	57.7131	89.0225	150.277	202.628	291.088	168.856		FFYSNN[2.1212]GSQFYIR	1.64216e-05	4.14855e-05	1.09923e-05	1.76011e-05	1.67065e-05	1.14422e-05	1.44548e-05	1.20521e-05	3.27394e-05	2.68583e-05	3.32448e-05	2.78808e-05	3.03404e-05	1.56756e-05	8.14196e-05	4.16821e-05	1.61091e-05	2.10102e-05	6.47705e-05	2.56916e-05	3.76631e-05	2.95244e-05	2.14267e-05	4.71295e-05	3.17973e-05	1.91164e-05	2.36631e-05	4.59925e-05	5.74961e-05	1.78728e-05		FFYSNN[2.1212]GSQFYIR	2.29665e-05			1.52499e-05			1.97488e-05			2.93279e-05			4.24786e-05			2.62672e-05			4.27084e-05			3.26936e-05			2.48589e-05			4.04538e-05
GAS1-N40GS	FFYSNN[10.1212]GSQFYIR	1212	2	10.1186	17913.4	8169.71	18671.2	3323.7	45595.4	49051.6	23891.8	432.121	8506.64	483.173	22484.7	1777.25	58996.8	33437.3	13405.7	1228.05	6081.08	4374.14	20478.7	22135.9	997.09	95382.2	137260	47855.4	48253.2	3081.39	3424	149008	128981			FFYSNN[10.1212]GSQFYIR	0.00386246	0.00179675	0.00254645	0.000674174	0.0047993	0.00498461	0.00552325	8.9321e-05	0.00247431	0.000131952	0.00709335	0.000301925	0.00828498	0.00517464	0.00454767	0.000420115	0.000869988	0.000955742	0.00559509	0.00737606	0.000267884	0.0228407	0.0250654	0.0131236	0.0265853	0.000661688	0.000539155	0.0338218	0.0254765	0		FFYSNN[10.1212]GSQFYIR	0.00273522			0.00348603			0.00269563			0.00250907			0.00600243			0.000748615			0.00441301			0.0203432			0.00926206			0.0197661
GAS1-N40GS	FFYSNN[11.1212]GSQFYIR	1212	2	0										2100.99					7182.59					10063			7990.71	28225.8	7412.09	119907	78758.2	85128				FFYSNN[11.1212]GSQFYIR	0	0	0	0	0	0	0	0	0	0.000573769	0	0	0	0	0.00243658	0	0	0	0	0.00335316	0	0	0.00145921	0.00774049	0.00408373	0.0257484	0.0124015	0.0193223	0	0		FFYSNN[11.1212]GSQFYIR	0			0			0			0.000191256			0.000812193			0			0.00111772			0.00306657			0.0140779			0.00644078
GAS1-N40GS	FFYSNN[1.1212]GSQFYIR	1212	2	0.6135	142.818	112.436	86.7173	215.088	75.0661	103.268	189.634	140.591	49.2921	128.7	157.092	148.949	171.533	140.253	267.917	75.0684	148.626	80.5033	111.544	110.072	182.103	126.636	117.468	179.339	136.985	74.8642	75.0674	83.7185	100.843	112.975		FFYSNN[1.1212]GSQFYIR	3.07942e-05	2.47278e-05	1.18268e-05	4.3628e-05	7.90133e-06	1.04941e-05	4.38393e-05	2.90607e-05	1.43375e-05	3.51474e-05	4.95585e-05	2.53039e-05	2.40886e-05	2.17051e-05	9.08866e-05	2.56809e-05	2.12631e-05	1.75898e-05	3.04755e-05	3.66778e-05	4.89248e-05	3.03248e-05	2.14512e-05	4.91811e-05	7.54727e-05	1.60761e-05	1.18204e-05	1.90024e-05	1.99186e-05	1.1958e-05		FFYSNN[1.1212]GSQFYIR	2.24496e-05			2.06745e-05			2.90792e-05			3.66699e-05			4.55601e-05			2.15113e-05			3.86927e-05			3.36524e-05			3.44564e-05			1.69596e-05
GAS1-N40GS	FFYSNN[22.1212]GSQFYIR	1212	2	22.1657	656.628	1068.74	382.609	417.212	560.364	945.124	171.699	99.1742	590.019	156.669	359.795	418.563	842.431	395.611	395.972	195.502	447.229	339.038	357.528	323.462	409.415	353.31	263.24	273.865	126.618	293.609	774.495	359.625	163.768	411.355		FFYSNN[22.1212]GSQFYIR	0.000141581	0.000235046	5.21816e-05	8.46266e-05	5.8983e-05	9.60432e-05	3.9693e-05	2.04997e-05	0.000171618	4.27857e-05	0.000113506	7.11069e-05	0.000118303	6.12234e-05	0.000134327	6.68813e-05	6.39826e-05	7.40793e-05	9.7682e-05	0.000107783	0.000109996	8.46052e-05	4.8071e-05	7.51032e-05	6.97605e-05	6.30487e-05	0.000121955	8.16276e-05	3.23478e-05	4.35403e-05		FFYSNN[22.1212]GSQFYIR	0.000142936			7.98843e-05			7.72701e-05			7.57996e-05			0.000104618			6.83144e-05			0.000105154			6.92598e-05			8.49213e-05			5.25052e-05
GAS1-N40GS	FFYSNN[8.1212]GSQFYIR	1212	2	8.10846	6614.55	4173.98	3116.74	4342.2	1382.71	13125.6	3363.89	4120.16	1380.56	5577.55	3735.69	8672.04	5008.98	2520.96	983.015	2729.5	3514.73	2428.31	5972.68	2671.3	215.902	3951.87	4584.51	2635.83	2051.09	3882.47	3490.8	8937.44	6792.43	116643		FFYSNN[8.1212]GSQFYIR	0.00142622	0.000917975	0.000425071	0.000880764	0.000145541	0.00133382	0.000777658	0.000851652	0.000401561	0.0015232	0.00117851	0.00147323	0.000703416	0.000390136	0.000333472	0.000933763	0.000502833	0.000530581	0.00163182	0.000890125	5.80055e-05	0.000946333	0.000837189	0.000722837	0.00113006	0.000833709	0.000549674	0.00202862	0.00134165	0.0123462		FFYSNN[8.1212]GSQFYIR	0.000923089			0.000786708			0.000676957			0.00139165			0.000475675			0.000655726			0.000859985			0.000835453			0.000837813			0.00523882
GAS1-N40GS	FFYSNN[28.1212]GSQFYIR	1212	2	27.1494	16.0007			66.2367	167.947	79.8576	73.8816		74.3793				75.0681				72.6632	75.0183								51.248				101.562		FFYSNN[28.1212]GSQFYIR	3.45005e-06	0	0	1.34353e-05	1.76778e-05	8.11511e-06	1.70798e-05	0	2.16346e-05	0	0	0	1.05419e-05	0	0	0	1.03955e-05	1.63914e-05	0	0	0	0	0	0	0	1.10048e-05	0	0	0	1.075e-05		FFYSNN[28.1212]GSQFYIR	1.15002e-06			1.30761e-05			1.29048e-05			0			3.51396e-06			8.92897e-06			0			0			3.66828e-06			3.58332e-06
GAS1-N40GS	FFYSNN[16.1212]GSQFYIR	1212	2	15.7976	9341.25	7002.5	7437.2	6795.86	8012.22		7325.91	7892.02	7830.69	3633.06	1961.55	8134.59	6144.99		5534.41	3378.68	9944.28	6387.38	7685.17	3691.25	5473.14	2079.42	1823.82	4428.64	501.205	1253.71	12258.2	4061.82	6011.08			FFYSNN[16.1212]GSQFYIR	0.00201415	0.00154005	0.00101431	0.00137846	0.000843353	0	0.00169359	0.00163131	0.0022777	0.00099217	0.000618818	0.00138193	0.000862948	0	0.00187746	0.00115585	0.00142268	0.00139563	0.0020997	0.00122999	0.00147044	0.000497947	0.000333052	0.00121449	0.000276141	0.000269218	0.00193022	0.00092195	0.00118732	0		FFYSNN[16.1212]GSQFYIR	0.00152283			0.000740605			0.00186753			0.00099764			0.000913469			0.00132472			0.00160004			0.000681829			0.000825192			0.000703089
GAS1-N40GS	FFYSNN[9.1212]GSQFYIR	1212	2	0				3574.77	4389.37	5201.34	158.588	1038.33	184.041	482.245	128.515		9071.06	5363.82	102.986	125.715	7618.23	158.784	257.622	191.061	1015.84	6891.09	7309.37	2971.25	358.002	3225.2	4472.41	4380.79	3726.76	126686		FFYSNN[9.1212]GSQFYIR	0	0	0	0.0007251	0.000462017	0.000528559	3.66621e-05	0.000214626	5.35316e-05	0.000131699	4.05432e-05	0	0.00127386	0.000830086	3.49362e-05	4.30071e-05	0.0010899	3.4694e-05	7.03863e-05	6.36647e-05	0.000272922	0.00165017	0.00133478	0.000814821	0.000197243	0.00069257	0.000704241	0.000994351	0.000736114	0.0134092		FFYSNN[9.1212]GSQFYIR	0			0.000571892			0.000101607			5.7414e-05			0.00071296			0.000389201			0.000135658			0.00126659			0.000531351			0.00504655
GAS1-N40GS	FFYSNN[6.1212]GSQFYIR	1212	2	5.25545	199.733	191.038	568.541	564.226	103.027	134.041	163.267	164.337	212.471	322.215	204.484	215.145	151.354	350.486	84.76	376.395	109.715	99.899	296.766	352.13	208.78	78.8025	339.667	188.287	282.531	104.062	146.921	249.445	367.96	356.183		FFYSNN[6.1212]GSQFYIR	4.30661e-05	4.20147e-05	7.75396e-05	0.000114447	1.08444e-05	1.36212e-05	3.77438e-05	3.39691e-05	6.18012e-05	8.79954e-05	6.45095e-05	3.65496e-05	2.12549e-05	5.424e-05	2.87535e-05	0.000128765	1.56963e-05	2.18278e-05	8.10808e-05	0.000117336	5.60921e-05	1.88704e-05	6.20276e-05	5.16348e-05	0.000155662	2.23459e-05	2.31347e-05	5.66189e-05	7.268e-05	3.77006e-05		FFYSNN[6.1212]GSQFYIR	5.42068e-05			4.63041e-05			4.45047e-05			6.30181e-05			3.47494e-05			5.54296e-05			8.48362e-05			4.41776e-05			6.70475e-05			5.56665e-05
GAS1-N40GS	FFYSNN[13.1212]GSQFYIR	1212	2	12.9473	15583.9	19793	23512.2	154212	372006	376399	13626.7	176088	107637	112352	81438.2	178835		139921	51848.6	19708.3	19016.1	145725	98175.2	82393.9	16918	6997.65	8888.56		5869.28	17387.4	13079.9	31214	70073.1	77017.2		FFYSNN[13.1212]GSQFYIR	0.00336018	0.00435305	0.00320668	0.0312802	0.0391567	0.0382496	0.00315019	0.036398	0.0313083	0.0306828	0.0256917	0.0303811	0	0.0216537	0.0175888	0.00674222	0.00272053	0.0318407	0.0268229	0.0274551	0.00454528	0.00167569	0.00162316	0	0.00323371	0.00373373	0.00205961	0.00708494	0.0138409	0.00815198		FFYSNN[13.1212]GSQFYIR	0.00363997			0.0362288			0.0236188			0.0289185			0.0130808			0.0137678			0.0196078			0.00109962			0.00300901			0.00969262
GAS1-N40GS	FFYSNN[7.1212]GSQFYIR	1212	2	7.65585	2395.22	6737.22	35811.6	3834.82	2930.83	1987.85	3659.29	5826.43	4196.21	1713.05	6833.71	212.178	9486.26	1566.4	1321.15	6294.56	2572.21	2676.55	2331.73	4400.28	624.509	3194.63	8832.26	4884.21	2171.99	2774.77	1817.57	7347.43	3011.36	1848.86		FFYSNN[7.1212]GSQFYIR	0.000516455	0.00148171	0.00488411	0.000777849	0.000308494	0.000202004	0.000845948	0.00120434	0.00122055	0.000467826	0.00215586	3.60454e-05	0.00133217	0.00024241	0.00044818	0.00215337	0.000367993	0.000584822	0.000637065	0.00146625	0.000167784	0.000765001	0.00161288	0.00133942	0.00119667	0.000595845	0.000286202	0.00166772	0.000594808	0.000195695		FFYSNN[7.1212]GSQFYIR	0.00229409			0.000429449			0.00109028			0.000886577			0.000674252			0.0010354			0.000757033			0.0012391			0.000692905			0.000819407
GAS1-N40GS	FFYSNN[12.1212]GSQFYIR	1212	2	12.1843	222890	250198	281700	321101	728247	679296	265199	304813	199925	185322	137990	303804	278200	266190	109024	149491	442598	254935	175568	142605	236631	24706.8	28212.9	23572.2	17319	39625.2	46030.6	64429.1	123953	128341		FFYSNN[12.1212]GSQFYIR	0.0480593	0.0550256	0.0384192	0.0651316	0.076654	0.0690299	0.0613083	0.063006	0.0581517	0.0506106	0.0435322	0.0516113	0.0390679	0.0411947	0.0369847	0.0511409	0.0633201	0.055703	0.0479678	0.0475186	0.0635746	0.0059164	0.00515203	0.00646432	0.009542	0.00850899	0.00724815	0.0146241	0.0244834	0.0135844		FFYSNN[12.1212]GSQFYIR	0.047168			0.0702718			0.060822			0.0485847			0.0390825			0.0567214			0.0530203			0.00584425			0.00843305			0.017564
GAS1-N40GS	FFYSNN[20.1212]GSQFYIR	1212	2	19.9249	1005.68	369.467	587.177	1309.14	222.18	316.476	756.64	172.911	183.961	488.482	560.758	660.204	1174.18	239.098	235.217	488.352	684.001	295.352	323.06	513.997	366.382	540.277	165.243	797.095	619.993	285.997	342.801	180.01	246.55			FFYSNN[20.1212]GSQFYIR	0.000216843	8.12562e-05	8.00813e-05	0.000265544	2.33863e-05	3.21602e-05	0.000174919	3.57414e-05	5.35083e-05	0.000133402	0.000176905	0.000112158	0.000164891	3.7002e-05	7.97936e-05	0.000167065	9.78564e-05	6.45338e-05	8.82648e-05	0.000171273	9.84341e-05	0.000129377	3.01754e-05	0.000218591	0.000341588	6.1414e-05	5.39787e-05	4.08585e-05	4.86988e-05	0		FFYSNN[20.1212]GSQFYIR	0.00012606			0.00010703			8.80561e-05			0.000140822			9.38956e-05			0.000109819			0.000119324			0.000126048			0.000152327			2.98524e-05
GAS1-N40GS	FFYSNN[26.1212]GSQFYIR	1212	2	25.2593	80.943	75.0678		29.3928	151.009	116.06	101.321		74.7992			219.16	74.2172	71.4343	75.0426		112.335	148.131							75.0382	71.9702			64.0086	252.596		FFYSNN[26.1212]GSQFYIR	1.74528e-05	1.65095e-05	0	5.96198e-06	1.5895e-05	1.1794e-05	2.34231e-05	0	2.17567e-05	0	0	3.72316e-05	1.04224e-05	1.10549e-05	2.5457e-05	0	1.60711e-05	3.23665e-05	0	0	0	0	0	0	4.13427e-05	1.54547e-05	0	0	1.26431e-05	2.67363e-05		FFYSNN[26.1212]GSQFYIR	1.13208e-05			1.1217e-05			1.506e-05			1.24105e-05			1.56448e-05			1.61459e-05			0			0			1.89324e-05			1.31265e-05
GAS1-N40GS	FFYSNN[29.1212]GSQFYIR	1212	2	0				66.2367									47.1373				72.5097	75.0159								51.248				83.0801		FFYSNN[29.1212]GSQFYIR	0	0	0	1.34353e-05	0	0	0	0	0	0	0	0	6.61954e-06	0	0	0	1.03736e-05	1.63909e-05	0	0	0	0	0	0	0	1.10048e-05	0	0	0	8.7937e-06		FFYSNN[29.1212]GSQFYIR	0			4.47845e-06			0			0			2.20651e-06			8.92148e-06			0			0			3.66828e-06			2.93123e-06
GAS1-N40GS	FFYSNN[4.1212]GSQFYIR	1212	2	3.41092	213.685	162.977	139.261	154.695	94.6777	147.792	235.508	105.004	306.802	134.42	206.591	92.9059	189.179	178.585	108.378	73.1042	130.797	215.641	70.3673	78.0395	84.7147	126.032	112.557	95.4426	102.708	73.1187	137.723	163.531	111.984	143.495		FFYSNN[4.1212]GSQFYIR	4.60744e-05	3.58432e-05	1.89929e-05	3.1378e-05	9.96562e-06	1.50186e-05	5.44443e-05	2.17046e-05	8.9239e-05	3.67095e-05	6.51742e-05	1.57832e-05	2.65667e-05	2.76373e-05	3.67655e-05	2.5009e-05	1.87125e-05	4.71171e-05	1.92254e-05	2.60041e-05	2.27599e-05	3.01802e-05	2.05543e-05	2.61737e-05	5.65873e-05	1.57013e-05	2.16864e-05	3.71182e-05	2.21192e-05	1.51884e-05		FFYSNN[4.1212]GSQFYIR	3.36369e-05			1.87874e-05			5.51293e-05			3.92223e-05			3.03232e-05			3.02795e-05			2.26631e-05			2.56361e-05			3.1325e-05			2.48086e-05
GAS1-N40GS	FFYSNN[2.1187]GSQFYIR	1187	2	1.84442	148.636	328.137	84.7863	239.197	72.0542	138.669	134.779	104.741	54.1207	187.659	79.1063	221.859	217.941	154.059	110.632	148.787	106.881	127.185	108.002	48.0033	41.4128	62.6235	151.85	160.466	70.2311	75.0383	61.849	75.0644	234.768	136.952		FFYSNN[2.1187]GSQFYIR	3.20487e-05	7.21666e-05	1.15635e-05	4.85184e-05	7.5843e-06	1.40915e-05	3.1158e-05	2.16503e-05	1.5742e-05	5.12486e-05	2.4956e-05	3.76901e-05	3.06057e-05	2.38417e-05	3.75301e-05	5.09001e-05	1.52909e-05	2.77898e-05	2.95079e-05	1.59955e-05	1.11262e-05	1.49961e-05	2.77297e-05	4.40053e-05	3.86942e-05	1.61135e-05	9.73897e-06	1.70381e-05	4.63717e-05	1.44958e-05		FFYSNN[2.1187]GSQFYIR	3.85929e-05			2.33981e-05			2.28501e-05			3.79649e-05			3.06592e-05			3.13269e-05			1.88765e-05			2.89104e-05			2.15155e-05			2.59686e-05
GAS1-N40GS	FFYSNN[20.1187]GSQFYIR	1187	2	20.7686	261.001	716.634	523.917	972.473	625.24	479.305	181.552	196.945	284.053	409.069	138.637	472.412	350.906	654.021	360.364	645.994	814.545	270.634	205.44	273.898	430.287	258.5	379.72	521.264	229.252	637.737	313.24	485.2	190.044			FFYSNN[20.1187]GSQFYIR	5.62766e-05	0.000157608	7.14537e-05	0.000197255	6.58117e-05	4.87069e-05	4.19708e-05	4.07092e-05	8.26221e-05	0.000111715	4.37365e-05	8.02549e-05	4.92781e-05	0.000101214	0.000122248	0.000220995	0.000116533	5.91331e-05	5.61292e-05	9.12675e-05	0.000115603	6.19016e-05	6.93417e-05	0.000142949	0.000126308	0.000136946	4.9324e-05	0.000110131	3.75378e-05	0		FFYSNN[20.1187]GSQFYIR	9.51128e-05			0.000103924			5.51007e-05			7.85687e-05			9.09133e-05			0.00013222			8.76666e-05			9.13974e-05			0.000104192			4.92228e-05
GAS1-N40GS	FFYSNN[17.1187]GSQFYIR	1187	2	16.3187	3253.66			367.853	1149.16		811.996	1728.67	193.816	1491.95	1646.34	1372.62	362.658		140.127	173.977		107.774		214.937	1169.28	1293.23	592.78		2293.27			1840.78	528.34			FFYSNN[17.1187]GSQFYIR	0.000701549	0	0	7.46148e-05	0.000120959	0	0.000187716	0.000357322	5.63749e-05	0.000407444	0.000519378	0.000233185	5.09285e-05	0	4.75357e-05	5.95175e-05	0	2.35484e-05	0	7.16206e-05	0.000314145	0.000309682	0.000108249	0	0.00126349	0	0	0.00041782	0.000104358	0		FFYSNN[17.1187]GSQFYIR	0.00023385			6.51912e-05			0.000200471			0.000386669			3.28214e-05			2.76886e-05			0.000128588			0.00013931			0.000421163			0.00017406
GAS1-N40GS	FFYSNN[14.1187]GSQFYIR	1187	2	14.3678	43126.4	61917.4	45696.1	63483.7	17246	24107.6	48630.9	38474.1	34253.1	46467.8	19928.5		21146.7	20506.7	33058.2	28405.2	12548.3	61201.2	41214.8	23685	47741.7	6848.88	11144.4		11969.7	28404.5	16915.9	10146	18646			FFYSNN[14.1187]GSQFYIR	0.00929884	0.0136174	0.0062322	0.0128769	0.00181529	0.00244981	0.0112424	0.00795273	0.00996314	0.0126901	0.00628693	0	0.00296965	0.00317354	0.0112145	0.00971742	0.00179521	0.0133723	0.0112605	0.00789227	0.0128265	0.00164006	0.0020351	0	0.00659475	0.0060995	0.00266363	0.00230294	0.00368299	0		FFYSNN[14.1187]GSQFYIR	0.00971614			0.00571401			0.00971942			0.00632569			0.00578589			0.00829499			0.0106598			0.00122506			0.00511929			0.00199531
GAS1-N40GS	FFYSNN[9.1187]GSQFYIR	1187	2	9.56096	297.578	1962.42	447.798		1896.59	267.532	386.107	1691.86	511.951		163.365		156.897	493.363	281.809	360.635	511.695		877.187	521.347	1370.8		329.19	1667.97	3201.17	3536.81	713.281	2917.3	2766.55	18694		FFYSNN[9.1187]GSQFYIR	6.41633e-05	0.000431592	6.10722e-05	0	0.000199632	2.71865e-05	8.92596e-05	0.000349713	0.00014891	0	5.15373e-05	0	2.20333e-05	7.63511e-05	9.55992e-05	0.000123373	7.32056e-05	0	0.00023966	0.000173722	0.000368288	0	6.01142e-05	0.000457417	0.0017637	0.000759484	0.000112316	0.000662167	0.000546452	0.00197869		FFYSNN[9.1187]GSQFYIR	0.000185609			7.56061e-05			0.000195961			1.71791e-05			6.46612e-05			6.55263e-05			0.000260557			0.00017251			0.0008785			0.00106244
GAS1-N40GS	FFYSNN[28.1187]GSQFYIR	1187	2	0			105.329		58.5267	111.191			61.0265		47.1365		45.5838	63.7971	107.244				86.9426								95.8635			145.468		FFYSNN[28.1187]GSQFYIR	0	0	1.43652e-05	0	6.16042e-06	1.12992e-05	0	0	1.77507e-05	0	1.48703e-05	0	6.40138e-06	9.87301e-06	3.63808e-05	0	0	0	2.3754e-05	0	0	0	0	0	0	0	1.5095e-05	0	0	1.53973e-05		FFYSNN[28.1187]GSQFYIR	4.78839e-06			5.81986e-06			5.91689e-06			4.95678e-06			1.75517e-05			0			7.918e-06			0			5.03167e-06			5.13242e-06
GAS1-N40GS	FFYSNN[10.1187]GSQFYIR	1187	2	10.0394	1134.25	1471.34			5916.82	6161.98	1828.69	4978.71	1788.56	3600.33	9756.79	6736.33	6975.95	4869.56	7413.27	6599.91	9114.85	1481.83		5335.55		10499.5	11491.4	283.809	3218.16	9206.87	2737.16	8769.2	4386.48			FFYSNN[10.1187]GSQFYIR	0.000244565	0.000323589	0	0	0.000622795	0.000626179	0.000422753	0.00102912	0.000520235	0.000983232	0.00307802	0.00114439	0.00097964	0.000753596	0.00251483	0.00225783	0.00130401	0.000323778	0	0.0017779	0	0.00251425	0.00209847	7.78302e-05	0.00177306	0.00197706	0.000431003	0.00199043	0.000866422	0		FFYSNN[10.1187]GSQFYIR	0.000189385			0.000416325			0.000657369			0.00173521			0.00141602			0.00129521			0.000592633			0.00156351			0.00139371			0.000952285
GAS1-N40GS	FFYSNN[23.1187]GSQFYIR	1187	2	22.9573	495.697	309.7	661.12	464.07	228.408	335.309	238.865	436.578	338.399	421.132	571.954	506.734	485.351	166.073	112.387	216.752	230.196	218.661	173.458	402.715	434.82	193.561	378.921	247.183	75.5144	267.182	310.132	332.209	449.396	492.077		FFYSNN[23.1187]GSQFYIR	0.000106881	6.81118e-05	9.01658e-05	9.41312e-05	2.40418e-05	3.4074e-05	5.52203e-05	9.02422e-05	9.84297e-05	0.000115009	0.000180437	8.60857e-05	6.81584e-05	2.57009e-05	3.81255e-05	7.41511e-05	3.2933e-05	4.77772e-05	4.73913e-05	0.000134192	0.000116821	4.63511e-05	6.91958e-05	6.77863e-05	4.1605e-05	5.73738e-05	4.88345e-05	7.54048e-05	8.87654e-05	5.20845e-05		FFYSNN[23.1187]GSQFYIR	8.83864e-05			5.0749e-05			8.12974e-05			0.000127177			4.39949e-05			5.16204e-05			9.9468e-05			6.11111e-05			4.92711e-05			7.20849e-05
GAS1-N40GS	FFYSNN[24.1187]GSQFYIR	1187	2	24.2326	522.796	801.131	342.136	233.734	527.02	487.931	430.075	395.065	208.907	507.446	259.152	210.19	418.41	385.295	66.7723	141.262	346.491	350.751	194.3	391.581	331.854	336.363	122.697	247.276	266.168	287.342	435.345	160.936	152.604	1648.11		FFYSNN[24.1187]GSQFYIR	0.000112725	0.000176191	4.66617e-05	4.74102e-05	5.54732e-05	4.95834e-05	9.94239e-05	8.16615e-05	6.07644e-05	0.000138581	8.17557e-05	3.57078e-05	5.87578e-05	5.9627e-05	2.26514e-05	4.83257e-05	4.95706e-05	7.66385e-05	5.30856e-05	0.000130482	8.91577e-05	8.0547e-05	2.24061e-05	6.78117e-05	0.000146646	6.17029e-05	6.85509e-05	3.65292e-05	3.01425e-05	0.000174446		FFYSNN[24.1187]GSQFYIR	0.000111859			5.08223e-05			8.06166e-05			8.53482e-05			4.7012e-05			5.81783e-05			9.09083e-05			5.69216e-05			9.23001e-05			8.03726e-05
GAS1-N40GS	FFYSNN[25.1187]GSQFYIR	1187	2	25.1893	92.5618	211.189	229.72	200.623	145.492	195.289	218.06	184.868	112.301		112.594	169.608	136.364	84.7033	52.5276	48.1203	185.508	108.784	75.0665	75.1094	70.9848	37.7101	70.6542	148.758	127.706	232.426	145.953	67.3825	73.8639	520.285		FFYSNN[25.1187]GSQFYIR	1.99581e-05	4.64463e-05	3.13301e-05	4.0694e-05	1.53142e-05	1.98452e-05	5.04107e-05	3.82129e-05	3.26649e-05	0	3.55205e-05	2.88135e-05	1.91497e-05	1.31084e-05	1.78192e-05	1.6462e-05	2.65396e-05	2.37691e-05	2.05093e-05	2.50278e-05	1.90712e-05	9.03024e-06	1.29024e-05	4.07947e-05	7.03604e-05	4.99105e-05	2.29823e-05	1.52945e-05	1.45897e-05	5.50702e-05		FFYSNN[25.1187]GSQFYIR	3.25782e-05			2.52845e-05			4.04295e-05			2.14447e-05			1.66924e-05			2.22569e-05			2.15361e-05			2.09091e-05			4.77511e-05			2.83181e-05
GAS1-N40GS	FFYSNN[1.1187]GSQFYIR	1187	2	0.507356	163.881	298.958	75.067	150.528	306.996	123.594	67.6952	270.959	158.378	201.279	112.575	82.3196	115.279	57.6588	185.681	102.182	148.475	126.981	146.869	178.568	59.9639	74.3295	112.548	179.806	172.326		153.308	261.09	75.0515	207.024		FFYSNN[1.1187]GSQFYIR	3.53358e-05	6.57492e-05	1.02379e-05	3.05329e-05	3.23138e-05	1.25596e-05	1.56496e-05	5.60083e-05	4.60672e-05	5.49684e-05	3.55144e-05	1.39847e-05	1.61887e-05	8.92307e-06	6.29894e-05	3.49564e-05	2.12415e-05	2.77452e-05	4.01268e-05	5.9502e-05	1.61102e-05	1.77993e-05	2.05528e-05	4.93091e-05	9.49437e-05	0	2.41405e-05	5.92622e-05	1.48243e-05	2.19126e-05		FFYSNN[1.1187]GSQFYIR	3.71077e-05			2.51354e-05			3.92417e-05			3.48225e-05			2.93671e-05			2.79811e-05			3.85797e-05			2.92204e-05			3.96947e-05			3.19997e-05
GAS1-N40GS	FFYSNN[19.1187]GSQFYIR	1187	2	18.3645	1074.99	849.244	465.198	874.017	480.657	1350.8	205.421	446.058	226.418	459.3	681.584	507.666	168.453	473.258	310.668	562.143	411.253	760.538	479.415	634.88	158.267	114.4	347.315	430.593	208.311	399.794	285.434	481.184	495.275			FFYSNN[19.1187]GSQFYIR	0.000231788	0.000186773	6.34454e-05	0.000177284	5.05931e-05	0.000137268	4.74888e-05	9.22018e-05	6.5858e-05	0.000125432	0.000215022	8.62439e-05	2.3656e-05	7.32398e-05	0.000105389	0.00019231	5.88358e-05	0.000166176	0.000130983	0.000211553	4.25209e-05	2.73948e-05	6.3424e-05	0.000118084	0.00011477	8.58505e-05	4.49455e-05	0.000109219	9.78274e-05	0		FFYSNN[19.1187]GSQFYIR	0.000160669			0.000121715			6.85162e-05			0.000142233			6.74284e-05			0.000139107			0.000128352			6.96342e-05			8.18552e-05			6.90155e-05
GAS1-N40GS	FFYSNN[30.1187]GSQFYIR	1187	2	0																																FFYSNN[30.1187]GSQFYIR	0	0	0	0	0	0	0	0	0	0	0	0	0	0	0	0	0	0	0	0	0	0	0	0	0	0	0	0	0	0		FFYSNN[30.1187]GSQFYIR	0			0			0			0			0			0			0			0			0			0
GAS1-N40GS	FFYSNN[12.1187]GSQFYIR	1187	2	12.0095	33800.1	161593	56473.3	32139.4	66490.6	91208	38265.2	170851	28086.3	31355.2	67865.3	67448.1	42955.2	112978	20980.7	19821.1	141872	125231	114519	80793.3	38020	25428.5	24070.9	11069	4064.31	24497.2	31481.9	26039.8	39213.9			FFYSNN[12.1187]GSQFYIR	0.00728793	0.0355388	0.00770202	0.00651911	0.00699869	0.00926853	0.00884608	0.0353156	0.00816942	0.00856295	0.0214098	0.0114583	0.00603224	0.0174842	0.00711738	0.00678083	0.0202968	0.0273627	0.0312882	0.0269217	0.0102147	0.00608923	0.00439566	0.00303551	0.00223925	0.00526044	0.00495725	0.0059105	0.00774559	0		FFYSNN[12.1187]GSQFYIR	0.0168429			0.00759544			0.0174437			0.0138103			0.0102113			0.0181468			0.0228082			0.0045068			0.00415232			0.00455203
GAS1-N40GS	FFYSNN[29.1187]GSQFYIR	1187	2	0					44.5649	74.261					62.1072		93.5747						86.9426								83.4428			145.403		FFYSNN[29.1187]GSQFYIR	0	0	0	0	4.69083e-06	7.54638e-06	0	0	0	0	1.95932e-05	0	1.31408e-05	0	0	0	0	0	2.3754e-05	0	0	0	0	0	0	0	1.31392e-05	0	0	1.53903e-05		FFYSNN[29.1187]GSQFYIR	0			4.07907e-06			0			6.53107e-06			4.38026e-06			0			7.918e-06			0			4.37973e-06			5.13011e-06
GAS1-N40GS	FFYSNN[21.1187]GSQFYIR	1187	2	20.8007	579.225	658.373	1060.12	525.705	161.683	589.453	286.955	544.569	348.51	257.507	393.979	650.391	528.669	260.726	230.221	275.807	242.095	354.547	456.411	153.931	374.113	229.465	208.513	480.557	240.405	139.823	289.527	183.189	301.183			FFYSNN[21.1187]GSQFYIR	0.000124892	0.000144795	0.000144583	0.000106633	1.70185e-05	5.99001e-05	6.63376e-05	0.000112564	0.00010137	7.03239e-05	0.00012429	0.000110491	7.42416e-05	4.0349e-05	7.80987e-05	9.43536e-05	3.46353e-05	7.74679e-05	0.000124698	5.12925e-05	0.000100511	5.49489e-05	3.8077e-05	0.000131785	0.000132452	3.00252e-05	4.559e-05	4.15803e-05	5.94902e-05	0		FFYSNN[21.1187]GSQFYIR	0.00013809			6.11839e-05			9.34242e-05			0.000101702			6.42297e-05			6.88189e-05			9.21673e-05			7.49371e-05			6.93558e-05			3.36902e-05
GAS1-N40GS	FFYSNN[26.1187]GSQFYIR	1187	2	25.1777	37.6433	72.0552	58.0894	75.0672	112.424	191.094	82.4038	105.493	74.5651	74.2999		112.617	66.2368	71.2041	113.267		74.2603	71.0113		57.3634				87.8337			75.0622	74.3664	75.056	580.067		FFYSNN[26.1187]GSQFYIR	8.11659e-06	1.5847e-05	7.92244e-06	1.52265e-05	1.18336e-05	1.9419e-05	1.905e-05	2.18058e-05	2.16886e-05	2.02909e-05	0	1.91317e-05	9.3017e-06	1.10193e-05	3.84241e-05	0	1.0624e-05	1.55158e-05	0	1.91145e-05	0	0	0	2.40871e-05	0	0	1.18196e-05	1.68797e-05	1.48252e-05	6.13978e-05		FFYSNN[26.1187]GSQFYIR	1.06287e-05			1.5493e-05			2.08481e-05			1.31409e-05			1.95817e-05			8.71329e-06			6.3715e-06			8.02903e-06			3.93985e-06			3.10342e-05
GAS1-N40GS	FFYSNN[4.1187]GSQFYIR	1187	2	4.63589	107.7	238.194	128.436	174.336	141.15	314.448	177.905	108.924	160.352	74.0099	181.525	118.516	123.688	178.426	93.5276	95.4221	87.4307	150.075	177.146	110.111	65.6626	136.102	109.848	105.536	136.773	70.4671	61.8705	56.6337	52.683	74.4468		FFYSNN[4.1187]GSQFYIR	2.32222e-05	5.23856e-05	1.75165e-05	3.53621e-05	1.48572e-05	3.19541e-05	4.11278e-05	2.2515e-05	4.66414e-05	2.02117e-05	5.72666e-05	2.01339e-05	1.73697e-05	2.76126e-05	3.17277e-05	3.26439e-05	1.25083e-05	3.27911e-05	4.83988e-05	3.66909e-05	1.76413e-05	3.25915e-05	2.00596e-05	2.89417e-05	7.53556e-05	1.51319e-05	9.74235e-06	1.28547e-05	1.0406e-05	7.8799e-06		FFYSNN[4.1187]GSQFYIR	3.10415e-05			2.73911e-05			3.67614e-05			3.25374e-05			2.557e-05			2.59811e-05			3.42437e-05			2.71976e-05			3.341e-05			1.03802e-05
GAS1-N40GS	FFYSNN[3.1187]GSQFYIR	1187	2	3.54935	52.879	191.219	187.611	120.113	75.0628	418.773	196.351	111.833	74.7768	76.4226	88.1572	116.07	148.097	133.205	87.8141	108.38	128.199	106.283	56.693	84.6529	128.333	55.5746	55.7972	75.0285	188.112	150.135	81.0207	68.7029	138.451			FFYSNN[3.1187]GSQFYIR	1.14017e-05	4.20545e-05	2.5587e-05	2.43636e-05	7.90098e-06	4.25556e-05	4.53921e-05	2.31163e-05	2.17502e-05	2.08706e-05	2.78113e-05	1.97184e-05	2.07974e-05	2.06143e-05	2.97895e-05	3.7077e-05	1.83408e-05	2.32228e-05	1.54894e-05	2.82078e-05	3.44787e-05	1.33082e-05	1.01893e-05	2.05754e-05	0.000103641	3.22395e-05	1.27578e-05	1.55942e-05	2.73471e-05	0		FFYSNN[3.1187]GSQFYIR	2.63478e-05			2.494e-05			3.00862e-05			2.28001e-05			2.37337e-05			2.62135e-05			2.60586e-05			1.4691e-05			4.95461e-05			1.43138e-05
GAS1-N40GS	FFYSNN[27.1187]GSQFYIR	1187	2	0		52.397		75.064	75.0631	125.903	29.405	113.544	61.191	45.626	75.067		43.0919	63.8884	112.812	93.8089		145.328						59.9691			75.0623		66.226	273.034		FFYSNN[27.1187]GSQFYIR	0	1.15236e-05	0	1.52258e-05	7.90101e-06	1.27942e-05	6.7978e-06	2.34699e-05	1.77985e-05	1.24602e-05	2.36817e-05	0	6.05145e-06	9.88715e-06	3.82696e-05	3.20921e-05	0	3.1754e-05	0	0	0	0	0	1.64456e-05	0	0	1.18196e-05	0	1.30811e-05	2.88996e-05		FFYSNN[27.1187]GSQFYIR	3.84119e-06			1.19737e-05			1.60221e-05			1.20473e-05			1.80694e-05			2.1282e-05			0			5.48187e-06			3.93986e-06			1.39935e-05
GAS1-N40GS	FFYSNN[15.1187]GSQFYIR	1187	2	14.3665	45908.4	63307.7	49485.8	69107.4	111299	123904	53786.6	42573	38390.9	46138.3	23875	86335.3	114225		37571		111891	65221.1	46890.5	26423.3	51500.4	8412.53	7197.02		3528.98		15211.9	11544.2	23151.2			FFYSNN[15.1187]GSQFYIR	0.00989871	0.0139232	0.00674905	0.0140176	0.0117151	0.0125911	0.0124343	0.00879999	0.0111667	0.0126001	0.00753195	0.0146669	0.0160407	0	0.0127454	0	0.0160077	0.0142507	0.0128112	0.00880469	0.0138364	0.0020145	0.00131427	0	0.00194431	0	0.00239533	0.00262029	0.00457285	0		FFYSNN[15.1187]GSQFYIR	0.0101903			0.0127746			0.0108003			0.0115997			0.00959536			0.0100861			0.0118174			0.00110959			0.00144655			0.00239771
GAS1-N40GS	FFYSNN[7.1187]GSQFYIR	1187	2	7.53767	23992.1	11546.3	7719.68	4379.32	14236.7	11058.2	12694.2	17195	4389.63	13062.3	10350.2	10035.1	6773.63	19347.3	400.133	5736.46	64.6783	9443.1	9329.16	7346.85	92.2927	3962.89	4847.49	5101.84	2351.26		4179.33	5663.53	2532.35	19295.3		FFYSNN[7.1187]GSQFYIR	0.00517315	0.00253935	0.00105284	0.000888295	0.00149853	0.00112373	0.00293462	0.00355426	0.0012768	0.00356724	0.00326521	0.0017048	0.000951229	0.00299412	0.000135739	0.00196245	9.25319e-06	0.0020633	0.00254886	0.0024481	2.47958e-05	0.000948973	0.000885213	0.0013991	0.00129544	0	0.000658092	0.00128551	0.000500193	0.00204234		FFYSNN[7.1187]GSQFYIR	0.00292178			0.00117018			0.00258856			0.00284575			0.00136036			0.001345			0.00167392			0.00107776			0.000651177			0.00127601
GAS1-N40GS	FFYSNN[11.1187]GSQFYIR	1187	2	10.525	2634.41	155975	188989	34036	78863.2	84756.4	167802	162845	102751	2640.35	8727.77	5039.08	154089	105235	65140.2	4411.71	3013.46	111563	106748	3892.92	65419.5	23153.2	20315.8	15354.4	6606.1	6620.6	29835.8	24658.2	450.752	30917.4		FFYSNN[11.1187]GSQFYIR	0.000568028	0.0343033	0.0257751	0.00690381	0.008301	0.00861292	0.0387923	0.0336607	0.0298871	0.000721067	0.00275339	0.000856055	0.0216389	0.0162858	0.0220978	0.00150925	0.00043112	0.0243764	0.0291651	0.00129719	0.017576	0.00554436	0.00370992	0.00421072	0.00363966	0.00142169	0.00469805	0.00559692	8.90332e-05	0.00327249		FFYSNN[11.1187]GSQFYIR	0.0202155			0.00793925			0.0341134			0.0014435			0.0200075			0.00877225			0.0160128			0.00448833			0.00325313			0.00298615
GAS1-N40GS	FFYSNN[5.1187]GSQFYIR	1187	2	5.58902	454.53	240.678	490.348	187.789	150.605	142.052	298.922	311.816	173.056	150.443	272.031	146.662	390.575	286.406	349.106	221.942	452.659	296.856	157.156	243.027	113.064	146.587	225.17	94.8658	113.376	186.182	176.876	258.978	207.767	142.691		FFYSNN[5.1187]GSQFYIR	9.80051e-05	5.29319e-05	6.68754e-05	3.80909e-05	1.58524e-05	1.44353e-05	6.91043e-05	6.44535e-05	5.03365e-05	4.10852e-05	8.58189e-05	2.49155e-05	5.48489e-05	4.43232e-05	0.000118429	7.59263e-05	6.47595e-05	6.48625e-05	4.29374e-05	8.09808e-05	3.03764e-05	3.51023e-05	4.11188e-05	2.60155e-05	6.24651e-05	3.99802e-05	2.78516e-05	5.87827e-05	4.10385e-05	1.51033e-05		FFYSNN[5.1187]GSQFYIR	7.26041e-05			2.27929e-05			6.12981e-05			5.06065e-05			7.25336e-05			6.85161e-05			5.14315e-05			3.40789e-05			4.34323e-05			3.83081e-05
GAS1-N40GS	FFYSNN[13.1187]GSQFYIR	1187	2	0		22488.5	38467.7		31705.8	25455.2			21103.3	33241.6		36831.1				27483.2		11190.3			24149.9	11523		8368.48	6081.36	28811	24851.1	14544.8	23857.6	103404		FFYSNN[13.1187]GSQFYIR	0	0.00494586	0.00524636	0	0.0033373	0.00258675	0	0	0.00613827	0.00907813	0	0.00625699	0	0	0	0.00940201	0	0.00244507	0	0	0.00648823	0.00275936	0	0.00229493	0.00335055	0.00618679	0.00391314	0.00330137	0.00471238	0.0109449		FFYSNN[13.1187]GSQFYIR	0.00339741			0.00197468			0.00204609			0.00511171			0			0.00394903			0.00216274			0.00168476			0.0044835			0.00631955
GAS1-N40GS	FFYSNN[8.1187]GSQFYIR	1187	2	7.57373	31243	20353.6	10808.9	5294.51	18285	10893.4	22027.9	23215.5	414.823	19092.4	14487.9	23639.6	18444.3	22277.4	3736.26	13006	12552.6	14946	14116.2	8466.47	7094.39	6515.91	9359.97	4176.53	3651.25	2003.23	6980.05	13571.6	14847.2	14130.1		FFYSNN[8.1187]GSQFYIR	0.00673657	0.00447634	0.00147415	0.00107393	0.00192464	0.00110699	0.00509237	0.00479872	0.000120659	0.00521403	0.00457056	0.00401598	0.00259015	0.00344757	0.00126747	0.00444935	0.00179584	0.00326568	0.00385677	0.00282117	0.00190602	0.00156033	0.00170925	0.00114535	0.00201168	0.000430167	0.0010991	0.00308049	0.00293264	0.00149562		FFYSNN[8.1187]GSQFYIR	0.00422902			0.00136852			0.00333725			0.00460019			0.00243506			0.00317029			0.00286132			0.00147164			0.00118031			0.00250292
GAS1-N40GS	FFYSNN[18.1187]GSQFYIR	1187	2	0		1226.53	973.336	938.161	754.578		473.265	1023.84	597.594	1610.31	831.463	1479.89	1290.44	1220.81	367.802	267.729	453.826	930.514	786.498	878.874	883.918	863.21	352.578	511.334	861.277	338.69	192.139	1809.64	1162.07	45264.8		FFYSNN[18.1187]GSQFYIR	0	0.000269749	0.000132747	0.000190295	7.94256e-05	0	0.000109408	0.000211632	0.000173821	0.000439768	0.000262305	0.000251408	0.000181218	0.000188929	0.000124771	9.15901e-05	6.49265e-05	0.000203316	0.000214883	0.000292856	0.000237478	0.000206708	6.43852e-05	0.000140226	0.000474525	7.27292e-05	3.02549e-05	0.000410752	0.000229534	0.00479111		FFYSNN[18.1187]GSQFYIR	0.000134165			8.99069e-05			0.000164954			0.000317827			0.000164973			0.000119944			0.000248406			0.000137106			0.000192503			0.00181046
GAS1-N40GS	FFYSNN[6.1187]GSQFYIR	1187	2	5.59327	457.322	115.814	457.865	95.381	269.985	356.783	286.511	72.2418	492.327	160.096	71.412	154.382	163.429	328.276	412.335	226.777	472.172	293.99	172.979	89.5498	166.85	132.046	224.277	226.198	105.626	160.111	178.227	332.986	59.4595	296.554		FFYSNN[6.1187]GSQFYIR	9.86071e-05	2.54708e-05	6.24452e-05	1.93469e-05	2.84182e-05	3.62562e-05	6.62352e-05	1.49326e-05	0.000143202	4.37215e-05	2.25287e-05	2.62268e-05	2.29505e-05	5.08028e-05	0.000139878	7.75804e-05	6.75512e-05	6.42364e-05	4.72604e-05	2.98395e-05	4.48268e-05	3.16204e-05	4.09559e-05	6.20313e-05	5.81953e-05	3.43818e-05	2.80643e-05	7.5581e-05	1.17445e-05	3.1389e-05		FFYSNN[6.1187]GSQFYIR	6.21744e-05			2.80071e-05			7.47901e-05			3.08257e-05			7.12104e-05			6.97893e-05			4.06423e-05			4.48692e-05			4.02138e-05			3.95715e-05
GAS1-N40GS	FFYSNN[16.1187]GSQFYIR	1187	2	16.4357	1837.27	21159.7	6000.16	13003.9	21497.6	30408.9	17735.1	21986.4	16880.2	5715.11	5577.5	26480.4	17631.8	14835.4	10831.7	6540.99	22623.8	15703.2	10566.4	9440.76	9986.28	6571.65	9500.32	6429.51	7843.41	3640.1	57012.4	10293	18826.8			FFYSNN[16.1187]GSQFYIR	0.000396151	0.00465362	0.000818323	0.00263769	0.00226281	0.00309014	0.00409998	0.00454467	0.0049099	0.00156077	0.00175956	0.00449858	0.00247605	0.00229588	0.00367447	0.00223768	0.00323667	0.00343112	0.0028869	0.00314583	0.00268297	0.00157368	0.00173488	0.0017632	0.00432136	0.000781663	0.00897737	0.00233631	0.0037187	0		FFYSNN[16.1187]GSQFYIR	0.00195603			0.00266354			0.00451818			0.0026063			0.00281547			0.00296849			0.00290523			0.00169058			0.00469347			0.00201834
GAS1-N40GS	FFYSNN[22.1187]GSQFYIR	1187	2	21.6208	652.544	431.181	209.172	378.665	292.771	634.807	234.496	347.735	309.587	347.636	240.37	447.671	803.634	424.448	216.376	206.995	228.298	317.494	292.398	385.759	329.019	435.347	110.225	331.452	116.166	148.895	308.253	220.479	415.953	1343.79		FFYSNN[22.1187]GSQFYIR	0.000140701	9.48289e-05	2.85276e-05	7.68079e-05	3.08166e-05	6.45089e-05	5.42104e-05	7.18781e-05	9.00489e-05	9.49377e-05	7.58305e-05	7.60519e-05	0.000112855	6.56861e-05	7.34021e-05	7.0813e-05	3.26614e-05	6.93719e-05	7.98875e-05	0.000128541	8.8396e-05	0.00010425	2.01284e-05	9.08958e-05	6.4002e-05	3.19732e-05	4.85386e-05	5.00442e-05	8.21595e-05	0.000142235		FFYSNN[22.1187]GSQFYIR	8.8019e-05			5.73778e-05			7.20458e-05			8.22734e-05			8.39811e-05			5.76154e-05			9.89417e-05			7.17582e-05			4.81713e-05			9.14796e-05
GAS1-N40GS	FFYSNN[12.1162]GSQFYIR	1162	2	12.1931	301613	315085	367906	371679	885784	865032	273400	326424	212591	322001	282569	500551	463619	448111	170175	181977	546223	325762	214654	171451	266474	19820.7	33680.8	24684.3	22777.5	68124.6	66216.7	147586	207500	254308		FFYSNN[12.1162]GSQFYIR	0.0650334	0.069296	0.0501763	0.0753907	0.0932361	0.0879043	0.063204	0.067473	0.0618359	0.087937	0.0891434	0.0850353	0.0651065	0.0693482	0.0577291	0.0622544	0.0781452	0.0711784	0.0586465	0.0571303	0.0715924	0.00474636	0.00615053	0.0067693	0.0125494	0.0146289	0.0104267	0.033499	0.0409856	0.0269175		FFYSNN[12.1162]GSQFYIR	0.0615019			0.0855104			0.064171			0.0873719			0.0640613			0.070526			0.0624564			0.00588873			0.012535			0.0338007
GAS1-N40GS	FFYSNN[23.1162]GSQFYIR	1162	2	22.4005	668.156	327.835	636.817	238.962	869.53	1079.5	295.637	251.381	455.951	530.471	242.073	215.233	736.005	346.942	657.052	508.388	617.585	435.162	387.043	312.314	341.841	297.928	173.935	204.018	475.587	381.529	857.432	201.25	139.786			FFYSNN[23.1162]GSQFYIR	0.000144067	7.21002e-05	8.68514e-05	4.84706e-05	9.15252e-05	0.000109698	6.83448e-05	5.19613e-05	0.000132622	0.000144869	7.63677e-05	3.65644e-05	0.000103358	5.36916e-05	0.000222894	0.00017392	8.83546e-05	9.50821e-05	0.000105746	0.000104068	9.1841e-05	7.13432e-05	3.17627e-05	5.59489e-05	0.000262027	8.19284e-05	0.000135014	4.56797e-05	2.76107e-05	0		FFYSNN[23.1162]GSQFYIR	0.000101006			8.32313e-05			8.43093e-05			8.59338e-05			0.000126648			0.000119119			0.000100552			5.30183e-05			0.000159657			2.44301e-05
GAS1-N40GS	FFYSNN[27.1162]GSQFYIR	1162	2	27.235	75.094	78.5536	59.5746	48.6448	34.3684	78.1921	43.7635	88.2284	106.295	75.0624	65.0357	112.602	107.785	120.617	75.0643	51.8145		104.81					186.271					59.9337	45.7183	176.011		FFYSNN[27.1162]GSQFYIR	1.61917e-05	1.72761e-05	8.125e-06	9.86704e-06	3.61756e-06	7.94586e-06	1.01172e-05	1.82371e-05	3.09177e-05	2.04992e-05	2.05171e-05	1.91292e-05	1.51364e-05	1.86662e-05	2.54644e-05	1.77258e-05	0	2.29009e-05	0	0	0	0	3.40155e-05	0	0	0	0	1.36037e-05	9.03033e-06	1.863e-05		FFYSNN[27.1162]GSQFYIR	1.38643e-05			7.14349e-06			1.97573e-05			2.00485e-05			1.97557e-05			1.35422e-05			0			1.13385e-05			0			1.37547e-05
GAS1-N40GS	FFYSNN[22.1162]GSQFYIR	1162	2	21.2563	370.586	562.386	365.189	347.715	394.645	422.49	263.963	288.885	225.356	526.631	118.729	465.213	277.25	1044.26	409.459	348.501	504.919	337.468	377.112	369.771	612.479	441.714	446.52	464.458	276.488	314.216	358.547	147.545	442.568	4207.92		FFYSNN[22.1162]GSQFYIR	7.99052e-05	0.000123685	4.98058e-05	7.05299e-05	4.15396e-05	4.29334e-05	6.10225e-05	5.97136e-05	6.55488e-05	0.00014382	3.7456e-05	7.90318e-05	3.89345e-05	0.000161606	0.000138902	0.000119222	7.22362e-05	7.37362e-05	0.000103032	0.000123214	0.000164552	0.000105775	8.15403e-05	0.000127371	0.000152332	6.74738e-05	5.64581e-05	3.34897e-05	8.74167e-05	0.000445392		FFYSNN[22.1162]GSQFYIR	8.44652e-05			5.16676e-05			6.2095e-05			8.67694e-05			0.000113148			8.83983e-05			0.000130266			0.000104895			9.20881e-05			0.000188766
GAS1-N40GS	FFYSNN[18.1162]GSQFYIR	1162	2	18.2124	284.95	2223.56	1123.51	868.715		359.978	1755.94	1219.64	392.415	1017.33	570.735	1330.16	1430.47	1027.48	112.634	506.95	1358.15	1321.26	254.251	883.777	364.974	805.878	1073.99	613.274	589.904	556.361	395.384	588.019	357.876			FFYSNN[18.1162]GSQFYIR	6.14405e-05	0.000489024	0.000153229	0.000176209	0	3.65809e-05	0.000405935	0.000252104	0.000114141	0.000277828	0.000180052	0.000225973	0.000200882	0.00015901	3.82094e-05	0.000173428	0.000194303	0.000288693	6.94652e-05	0.00029449	9.80559e-05	0.000192979	0.000196124	0.000168181	0.00032501	0.000119471	6.22586e-05	0.000133468	7.06882e-05	0		FFYSNN[18.1162]GSQFYIR	0.000234564			7.09299e-05			0.000257393			0.000227951			0.0001327			0.000218808			0.000154004			0.000185762			0.000168913			6.80522e-05
GAS1-N40GS	FFYSNN[9.1162]GSQFYIR	1162	2	9.56152	948.572			711.173	451.087	683.816	444.827	626.241	553.56	279.265	1041.5	254.232	424.39	294.172	980.283		187.244		514.062	1099.97		5513.31		3187.65	2089.74	4367.43	5650.44	3478.8		73456.1		FFYSNN[9.1162]GSQFYIR	0.00020453	0	0	0.000144253	4.74806e-05	6.94892e-05	0.000102834	0.000129446	0.000161013	7.62659e-05	0.000328565	4.31898e-05	5.95976e-05	4.55251e-05	0.000332545	0	2.6788e-05	0	0.000140449	0.00036653	0	0.00132024	0	0.000874166	0.00115135	0.000937848	0.000889738	0.000789616	0	0.00777504		FFYSNN[9.1162]GSQFYIR	6.81766e-05			8.70743e-05			0.000131098			0.00014934			0.000145889			8.92933e-06			0.000168993			0.000731469			0.00099298			0.00285489
GAS1-N40GS	FFYSNN[13.1162]GSQFYIR	1162	2	12.2072	154173	186867	14641.9	7284.35	536206	555260	12414.5	185410	117961	216292	184086	345224	330555	320778	117995	123349	390919	219773	145280	113819	186565	16364.1	18356	14679.1	13365.7	42303.2	40678.5	84559.9	129097			FFYSNN[13.1162]GSQFYIR	0.0332426	0.0410973	0.00199692	0.00147755	0.0564401	0.0564254	0.00286996	0.0383249	0.0343111	0.0590684	0.0580744	0.0586477	0.0464202	0.0496425	0.0400278	0.0421976	0.0559267	0.0480201	0.0396925	0.0379265	0.0501235	0.00391862	0.00335203	0.00402552	0.00736389	0.00908405	0.00640538	0.0191934	0.0254994	0		FFYSNN[13.1162]GSQFYIR	0.0254456			0.0381144			0.0251687			0.0585968			0.0453635			0.0487148			0.0425808			0.00376539			0.00761778			0.0148976
GAS1-N40GS	FFYSNN[26.1162]GSQFYIR	1162	2	25.4157	45.7717		101.971	91.7231	242.47	218.38		92.6658	135.05	72.5717		66.5729	184.622	205.449		112.601	99.8279	173.667	31.0047		75.041	52.612	78.0323	73.3382	74.8975	72.573		75.0653	101.767	504.04		FFYSNN[26.1162]GSQFYIR	9.86923e-06	0	1.39072e-05	1.8605e-05	2.5522e-05	2.21917e-05	0	1.91544e-05	3.92817e-05	1.9819e-05	0	1.13096e-05	2.59267e-05	3.17946e-05	0	3.85209e-05	1.42818e-05	3.79459e-05	8.47095e-06	0	2.01609e-05	1.25987e-05	1.42497e-05	2.01119e-05	4.12651e-05	1.55841e-05	0	1.70383e-05	2.01012e-05	5.33506e-05		FFYSNN[26.1162]GSQFYIR	7.92547e-06			2.21062e-05			1.94787e-05			1.03762e-05			1.92404e-05			3.02496e-05			9.54396e-06			1.56534e-05			1.89497e-05			3.01634e-05
GAS1-N40GS	FFYSNN[16.1162]GSQFYIR	1162	2	15.8141	30961.3	23677.3	30082.6	25611.2	33622.1	39378.3	26389.6	26794.7	24711.9	13672.4	9354.64	25160.9	23071.8	18125.9	18075.2	12274.9	28658.1	5910.48	602.057	16021.4	19399.2	4127.45	8879.49	11242.4	4991.54	9966.32	12060.5	399.025	33065.8			FFYSNN[16.1162]GSQFYIR	0.00667584	0.0052073	0.00410278	0.00519494	0.003539	0.00400162	0.0061007	0.00553856	0.0071879	0.00373387	0.00295115	0.00427441	0.00324	0.00280511	0.00613173	0.00419926	0.00409996	0.00129143	0.000164491	0.00533862	0.00521189	0.000988378	0.00162151	0.00308307	0.00275011	0.00214014	0.00189909	9.05706e-05	0.00653121	0		FFYSNN[16.1162]GSQFYIR	0.00532864			0.00424519			0.00627572			0.00365314			0.00405895			0.00319688			0.00357167			0.00189765			0.00226311			0.00220726
GAS1-N40GS	FFYSNN[8.1162]GSQFYIR	1162	2	7.77022	3787.05	1274.51	1775.24	9326.38	753.391	16416.2	8528.98	5289.73	5778.85	2219.53	9970.08	4404.49	1129.82	471.209	520.744	418.785	535.203	999.552	2338.51	1531.2	595.491	5292.64	5912.68	3957.63	4092.92	7354.4	8882.69	4077.28	4824.45	66381.7		FFYSNN[8.1162]GSQFYIR	0.000816559	0.000280301	0.000242114	0.00189175	7.93006e-05	0.00166821	0.00197171	0.00109341	0.00168089	0.000606142	0.0031453	0.00074825	0.000158661	7.29226e-05	0.000176654	0.000143267	7.65687e-05	0.0002184	0.000638914	0.000510224	0.000159988	0.0012674	0.00107973	0.00108532	0.00225501	0.00157926	0.0013987	0.00092546	0.000952933	0.00702624		FFYSNN[8.1162]GSQFYIR	0.000446325			0.00121309			0.001582			0.0014999			0.000136079			0.000146079			0.000436375			0.00114415			0.00174432			0.00296821
GAS1-N40GS	FFYSNN[7.1162]GSQFYIR	1162	2	7.2625	14691.9	9216.06	1254.42	276.849	547.949	17145.7	1441.84	5609.45	6312.72	1300.21	10625.9	1808.26	296.363	11907.6	607.551	8766.9	3824.16	8193.54	1236.17	1064.99	484.599	7970.56	11086.9	5696	3859.28	3192.21	6834.67	9617.45	7231.88	10732.9		FFYSNN[7.1162]GSQFYIR	0.00316786	0.00202687	0.000171083	5.61556e-05	5.76762e-05	0.00174234	0.000333323	0.00115949	0.00183617	0.000355081	0.0033522	0.000307193	4.16186e-05	0.00184278	0.000206102	0.00299916	0.000547102	0.00179027	0.000337739	0.000354874	0.000130195	0.00190867	0.0020246	0.00156204	0.00212629	0.000685485	0.00107621	0.00218297	0.00142845	0.00113603		FFYSNN[7.1162]GSQFYIR	0.0017886			0.000618725			0.00110966			0.00133816			0.000696832			0.00177885			0.000274269			0.00183177			0.00129599			0.00158248
GAS1-N40GS	FFYSNN[2.1162]GSQFYIR	1162	2	2.20928	287.906	174.649	96.3747	128.367	173.217	322.263	135.071	102.025	182.072	199.283	87.6853	112.599	85.5152	121.632	307.944	108.158	69.588	73.447	82.8847	74.752	72.719	115.823	168.21	112.819	103.625	264.647	112.393	70.3616	161.912	87.9078		FFYSNN[2.1162]GSQFYIR	6.2078e-05	3.84101e-05	1.31439e-05	2.60377e-05	1.82325e-05	3.27482e-05	3.12255e-05	2.10888e-05	5.29591e-05	5.44233e-05	2.76625e-05	1.91288e-05	1.2009e-05	1.88234e-05	0.000104465	3.7001e-05	9.9556e-06	1.6048e-05	2.26453e-05	2.49087e-05	1.95371e-05	2.77354e-05	3.07172e-05	3.09389e-05	5.70926e-05	5.68296e-05	1.76979e-05	1.59707e-05	3.19811e-05	9.3047e-06		FFYSNN[2.1162]GSQFYIR	3.78774e-05			2.56728e-05			3.50911e-05			3.37382e-05			4.50991e-05			2.10015e-05			2.23637e-05			2.97972e-05			4.38733e-05			1.90855e-05
GAS1-N40GS	FFYSNN[17.1162]GSQFYIR	1162	2	16.7165	5406.63	1503.4	1961.33	909.205	693.94		706.524	1300.96			446.819		569.297	4412	3148.63	355.453		8970.27		1659.74	2637.58	1914.05	711.598	2316.68	177.192	1267.26		3733.96	2645.01			FFYSNN[17.1162]GSQFYIR	0.00116577	0.00033064	0.000267493	0.000184422	7.30429e-05	0	0.000163333	0.000268914	0	0	0.00014096	0	7.9947e-05	0.000682786	0.00106812	0.000121601	0	0.00195999	0	0.000553053	0.000708627	0.000458348	0.000129947	0.000635315	9.76246e-05	0.000272127	0	0.000847533	0.000522445	0		FFYSNN[17.1162]GSQFYIR	0.000587967			8.58215e-05			0.000144082			4.69867e-05			0.000610286			0.000693863			0.00042056			0.00040787			0.00012325			0.000456659
GAS1-N40GS	FFYSNN[20.1162]GSQFYIR	1162	2	19.5772	1207.77	651.258	619.717	454.381	463.205	550.981	318.61	370.884	486.732	906.099	608.612	238.009	366.753	808.873	514.31	193.263	736.135	1125.2	469.467	507.961	431.579	397.279	236.806	731.549	232.276	368.852	739.365	456.047	893.382			FFYSNN[20.1162]GSQFYIR	0.000260418	0.00014323	8.45193e-05	9.2166e-05	4.87561e-05	5.59905e-05	7.36557e-05	7.66631e-05	0.000141575	0.000247451	0.000192002	4.04338e-05	5.15035e-05	0.000125178	0.000174471	6.61154e-05	0.000105315	0.000245855	0.000128265	0.000169261	0.00011595	9.51344e-05	4.32438e-05	0.000200616	0.000127974	7.92061e-05	0.000116423	0.000103513	0.000176462	0		FFYSNN[20.1162]GSQFYIR	0.000162723			6.56375e-05			9.72979e-05			0.000159962			0.000117051			0.000139095			0.000137826			0.000112998			0.000107868			9.33251e-05
GAS1-N40GS	FFYSNN[6.1162]GSQFYIR	1162	2	5.68376	184.287	67.0163	287.624	164.476	90.3874	157.888	215.131	110.918	454.784	196.115	150.643	108.514	126.662	272.191	353.162	308.302	265.248	596.597	454.231	493.507	270.024	291.404	439.569	142.057	321.816	367.211	292.904	253.156	148.167	87.347		FFYSNN[6.1162]GSQFYIR	3.97357e-05	1.47388e-05	3.92272e-05	3.3362e-05	9.51402e-06	1.60446e-05	4.97336e-05	2.29273e-05	0.000132282	5.35581e-05	4.75239e-05	1.84347e-05	1.77873e-05	4.21234e-05	0.000119804	0.00010547	3.79476e-05	0.000130355	0.000124103	0.000164445	7.25461e-05	6.97809e-05	8.02709e-05	3.89569e-05	0.000177306	7.88537e-05	4.61217e-05	5.74612e-05	2.9266e-05	9.24534e-06		FFYSNN[6.1162]GSQFYIR	3.12339e-05			1.96402e-05			6.83143e-05			3.98389e-05			5.9905e-05			9.12578e-05			0.000120365			6.30029e-05			0.00010076			3.19909e-05
GAS1-N40GS	FFYSNN[29.1162]GSQFYIR	1162	2	0			67.8893	112.242						29.3917			47.6037	72.0547		53.999				43.595									66.2377	117.667		FFYSNN[29.1162]GSQFYIR	0	0	9.25898e-06	2.2767e-05	0	0	0	0	0	8.02672e-06	0	0	6.68503e-06	1.11509e-05	0	1.84731e-05	0	0	0	1.45266e-05	0	0	0	0	0	0	0	0	1.30834e-05	1.24546e-05		FFYSNN[29.1162]GSQFYIR	3.08633e-06			7.58899e-06			0			2.67557e-06			5.94532e-06			6.1577e-06			4.8422e-06			0			0			8.51266e-06
GAS1-N40GS	FFYSNN[14.1162]GSQFYIR	1162	2	14.2495	67647.4	60367.1	64315.6	79146.6	20327.7	34320.1	44683	45957	45296.6	46287.9	24643.9	81817.7	25286.8	96680.2	40601.8	29164.9	106139	74485.1	35870.4	23173.8	34911.6	5578.11	5572.91	21433.6	8631.24		26206.9	17286	28029.9			FFYSNN[14.1162]GSQFYIR	0.014586	0.0132764	0.00877159	0.016054	0.00213966	0.0034876	0.0103297	0.00949949	0.0131754	0.012641	0.00777451	0.0138995	0.00355105	0.0149619	0.0137735	0.00997733	0.0151847	0.0162749	0.00980031	0.0077219	0.00937953	0.00133576	0.00101768	0.00587784	0.00475542	0	0.00412663	0.00392358	0.00553651	0		FFYSNN[14.1162]GSQFYIR	0.0122113			0.00722707			0.0110015			0.0114383			0.0107622			0.0138123			0.00896725			0.00274376			0.00296068			0.00315336
GAS1-N40GS	FFYSNN[3.1162]GSQFYIR	1162	2	2.6781	131.682	79.2587	121.57	102.067	445.635	231.898	310.238	173.716	218.845	166.472	203.561	70.7044	197.226	140.782	200.88	92.4436	74.9167	100.438	83.0977	179.159	74.9381	106.382	185.054	106.52	110.659		101.455	124.704	118.873	280.785		FFYSNN[3.1162]GSQFYIR	2.8393e-05	1.74312e-05	1.65802e-05	2.0703e-05	4.69068e-05	2.35654e-05	7.17204e-05	3.59077e-05	6.36551e-05	4.54626e-05	6.42182e-05	1.20115e-05	2.76967e-05	2.1787e-05	6.81452e-05	3.1625e-05	1.07179e-05	2.19455e-05	2.27035e-05	5.96988e-05	2.01333e-05	2.54748e-05	3.37933e-05	2.92116e-05	6.09681e-05	0	1.59755e-05	2.83053e-05	2.348e-05	2.972e-05		FFYSNN[3.1162]GSQFYIR	2.08015e-05			3.03917e-05			5.70944e-05			4.05641e-05			3.92096e-05			2.14295e-05			3.41785e-05			2.94932e-05			2.56479e-05			2.71684e-05
GAS1-N40GS	FFYSNN[4.1162]GSQFYIR	1162	2	3.66789	93.9208	122.614	126.577	251.721	149.608	188.081	191.936	145.343	81.3764	103.338	166.981	61.9477	160.143	132.245	202.952	96.27	111.652	172.713	61.4692	101.484	72.5728	188.764	203.792	75.0622	110.726		111.315	255.746	107.36	287.02		FFYSNN[4.1162]GSQFYIR	2.02511e-05	2.69662e-05	1.7263e-05	5.10587e-05	1.57475e-05	1.91128e-05	4.43715e-05	3.0043e-05	2.36698e-05	2.82211e-05	5.26782e-05	1.05239e-05	2.24891e-05	2.04658e-05	6.88483e-05	3.2934e-05	1.59734e-05	3.77374e-05	1.67943e-05	3.38164e-05	1.94978e-05	4.52022e-05	3.7215e-05	2.05847e-05	6.10051e-05	0	1.75281e-05	5.80492e-05	2.12059e-05	3.038e-05		FFYSNN[4.1162]GSQFYIR	2.14934e-05			2.86396e-05			3.26948e-05			3.04744e-05			3.72677e-05			2.88816e-05			2.33695e-05			3.4334e-05			2.61777e-05			3.6545e-05
GAS1-N40GS	FFYSNN[15.1162]GSQFYIR	1162	2	0		53825.9	53726.3	73681.5	121870	134219	47401.3	53369.6	40808.1	49044.5	28470.3	92960.3	106593	96954.4	40178	30811.5	113816	58512	41955.5	25929.1	42035.5				6216.54	15291.2	15114.5	14670.3	37207.4			FFYSNN[15.1162]GSQFYIR	0	0.0118378	0.00732738	0.0149454	0.0128278	0.0136393	0.0109581	0.0110317	0.0118698	0.0133938	0.00898164	0.0157924	0.0149689	0.0150043	0.0136298	0.0105406	0.0162831	0.0127848	0.0114629	0.00864003	0.0112935	0	0	0	0.00342503	0.00328358	0.00237998	0.00332985	0.00734925	0		FFYSNN[15.1162]GSQFYIR	0.00638841			0.0138042			0.0112865			0.0127226			0.0145343			0.0132028			0.0104655			0			0.00302953			0.0035597
GAS1-N40GS	FFYSNN[5.1162]GSQFYIR	1162	2	5.68125	158.194	243.16	276.743	150.976	369.946	195.118	154.714	286.161	419.462	274.864	231.684	151.203	602.513	299.911	177.696	142.024	282.847	218.744	148.522	468.653	192.862	268.893	160.776	106.306	580.739	357.693	268.644	88.9676	176.158	125.422		FFYSNN[5.1162]GSQFYIR	3.41095e-05	5.34777e-05	3.77432e-05	3.06238e-05	3.89399e-05	1.98278e-05	3.57664e-05	5.91506e-05	0.000122008	7.5064e-05	7.30905e-05	2.56868e-05	8.46115e-05	4.64132e-05	6.02806e-05	4.85866e-05	4.04655e-05	4.77951e-05	4.05784e-05	0.000156163	5.18155e-05	6.43904e-05	2.93598e-05	2.91529e-05	0.000319961	7.68099e-05	4.23016e-05	2.01938e-05	3.47949e-05	1.32755e-05		FFYSNN[5.1162]GSQFYIR	4.17768e-05			2.97971e-05			7.23083e-05			5.79471e-05			6.37684e-05			4.56157e-05			8.28524e-05			4.09677e-05			0.000146357			2.27547e-05
GAS1-N40GS	FFYSNN[1.1162]GSQFYIR	1162	2	0.847672	109.014	184.947	91.82	125.919	205.081	336.408	119.178	95.1388	185.775	165.267	147.819	74.8859	78.405	174.772	170.364	112.557	63.2476	75.0424	101.276	123.522	182.145	202.877	109.776	76.5541	127.684	154.093	220.209	122.136	43.4678	179.946		FFYSNN[1.1162]GSQFYIR	2.35055e-05	4.06751e-05	1.25227e-05	2.55412e-05	2.15865e-05	3.41857e-05	2.75512e-05	1.96655e-05	5.40359e-05	4.51337e-05	4.6633e-05	1.27219e-05	1.10105e-05	2.70471e-05	5.77933e-05	3.85058e-05	9.04851e-06	1.63966e-05	2.76702e-05	4.11595e-05	4.89361e-05	4.85818e-05	2.00465e-05	2.09938e-05	7.03479e-05	3.30895e-05	3.46749e-05	2.77224e-05	8.58581e-06	1.90466e-05		FFYSNN[1.1162]GSQFYIR	2.55678e-05			2.71045e-05			3.37509e-05			3.48295e-05			3.19503e-05			2.1317e-05			3.92553e-05			2.9874e-05			4.60374e-05			1.84516e-05
GAS1-N40GS	FFYSNN[28.1162]GSQFYIR	1162	2	27.2415	58.7762	103.299	67.8967	115.796	38.4574	73.6722	50.0467			74.8972	72.4701		47.603	160.252		53.999		104.125		50.8582									75.0681	205.752		FFYSNN[28.1162]GSQFYIR	1.26732e-05	2.27184e-05	9.25999e-06	2.34879e-05	4.04796e-06	7.48654e-06	1.15697e-05	0	0	2.04541e-05	2.28625e-05	0	6.68493e-06	2.48001e-05	0	1.84731e-05	0	2.27512e-05	0	1.69468e-05	0	0	0	0	0	0	0	0	1.48275e-05	2.17781e-05		FFYSNN[28.1162]GSQFYIR	1.48839e-05			1.16741e-05			3.85657e-06			1.44388e-05			1.0495e-05			1.37414e-05			5.64895e-06			0			0			1.22019e-05
GAS1-N40GS	FFYSNN[24.1162]GSQFYIR	1162	2	24.3912	189.986	79.1977	701.375	410.008	586.005	244.626	295.837	363.929	750.819	237.788	518.315	565.734	431.692	186.405	214.051	334.119	353.636	834.538	128.139	317.738	342.892	272.364	558.684	353.533	139.227	368.548	803.93	228.205	210.745	148.211		FFYSNN[24.1162]GSQFYIR	4.09646e-05	1.74178e-05	9.5656e-05	8.31653e-05	6.16819e-05	2.48588e-05	6.83911e-05	7.52255e-05	0.000218389	6.49388e-05	0.000163515	9.61087e-05	6.0623e-05	2.88474e-05	7.26134e-05	0.000114302	5.05928e-05	0.000182345	3.50096e-05	0.000105876	9.21233e-05	6.52215e-05	0.000102023	9.69511e-05	7.67076e-05	7.91409e-05	0.00012659	5.1798e-05	4.16266e-05	1.56875e-05		FFYSNN[24.1162]GSQFYIR	5.13461e-05			5.65686e-05			0.000120669			0.000108188			5.4028e-05			0.000115747			7.76696e-05			8.80651e-05			9.41461e-05			3.63707e-05
GAS1-N40GS	FFYSNN[11.1162]GSQFYIR	1162	2	11.1609	3391.9	3549.73		1537.42											5156.84							151682	169681	76997	5899.48	84360.4	54718.1	51497.1	25957.1			FFYSNN[11.1162]GSQFYIR	0.000731356	0.000780687	0	0.000311848	0	0	0	0	0	0	0	0	0	0	0.00174938	0	0	0	0	0	0	0.0363224	0.0309859	0.0211153	0.00325035	0.0181153	0.0086161	0.0116888	0.00512707	0		FFYSNN[11.1162]GSQFYIR	0.000504014			0.000103949			0			0			0.000583125			0			0			0.0294745			0.00999391			0.00560529
GAS1-N40GS	FFYSNN[25.1162]GSQFYIR	1162	2	24.4081	233.744	101.865	325.331	186.305	156.771	131.548	138.539	85.6657	139.213	106.946	425.499	101.838	415.814	193.352	245.272	110.617	99.1442	185.824	150.085	73.7637	163.173	72.633		77.8162	143.268	150.07	261.537	222.393	110.613	43.9387		FFYSNN[25.1162]GSQFYIR	5.03995e-05	2.2403e-05	4.43698e-05	3.77898e-05	1.65015e-05	1.33679e-05	3.20271e-05	1.77074e-05	4.04925e-05	2.92065e-05	0.000134234	1.73005e-05	5.83932e-05	2.99225e-05	8.32045e-05	3.7842e-05	1.4184e-05	4.06023e-05	4.10054e-05	2.45793e-05	4.38389e-05	1.7393e-05	0	2.13399e-05	7.8934e-05	3.22256e-05	4.11825e-05	5.04788e-05	2.18484e-05	4.65074e-06		FFYSNN[25.1162]GSQFYIR	3.90574e-05			2.2553e-05			3.00757e-05			6.0247e-05			5.71734e-05			3.08761e-05			3.64745e-05			1.2911e-05			5.07807e-05			2.56593e-05
GAS1-N40GS	FFYSNN[19.1162]GSQFYIR	1162	2	19.0022	543.942	904.19	1147.06	651.403	638.684	1728.44	378.457	479.48	585.486	764.155	233.684	428.166	364.531	568.816	778.825	522.388	502.362	745.054	335.157	1027.64	310.616	784.327	1141.74	448.845	521.957	420.979	157.476	127.022	301.81			FFYSNN[19.1162]GSQFYIR	0.000117284	0.000198857	0.00015644	0.000132129	6.72268e-05	0.000175644	8.74911e-05	9.91102e-05	0.000170299	0.000208687	7.37212e-05	7.27382e-05	5.11914e-05	8.8028e-05	0.000264204	0.000178709	7.18703e-05	0.000162793	9.15698e-05	0.000342426	8.34517e-05	0.000187819	0.000208497	0.000123089	0.000287575	9.03998e-05	2.47967e-05	2.88315e-05	5.9614e-05	0		FFYSNN[19.1162]GSQFYIR	0.000157527			0.000125			0.000118967			0.000118382			0.000134474			0.000137791			0.000172482			0.000173135			0.000134257			2.94818e-05
GAS1-N40GS	FFYSNN[21.1162]GSQFYIR	1162	2	21.2586	504.15	1111.26	1108.7	423.736	712.251	508.623	402.273	705.663	582.811	807.012	78.2707	576.879	923.421	681.744	315.703	245.449	528.439	864.242	612.405	105.18	389.267	266.066	351.984	405.665	216.478	259.148	648.16	166.23	457.774	2758.7		FFYSNN[21.1162]GSQFYIR	0.000108704	0.000244397	0.000151209	8.59499e-05	7.49703e-05	5.16861e-05	9.29966e-05	0.000145863	0.000169521	0.000220391	2.46924e-05	9.80021e-05	0.000129677	0.000105504	0.000107097	8.39683e-05	7.5601e-05	0.000188835	0.000167318	3.50478e-05	0.000104583	6.37135e-05	6.42768e-05	0.000111247	0.000119269	5.56486e-05	0.000102062	3.77309e-05	9.04202e-05	0.000291998		FFYSNN[21.1162]GSQFYIR	0.000168103			7.08688e-05			0.000136127			0.000114362			0.000114093			0.000116135			0.000102316			7.97459e-05			9.23265e-05			0.00014005
GAS1-N40GS	FFYSNN[30.1162]GSQFYIR	1162	2	0																																FFYSNN[30.1162]GSQFYIR	0	0	0	0	0	0	0	0	0	0	0	0	0	0	0	0	0	0	0	0	0	0	0	0	0	0	0	0	0	0		FFYSNN[30.1162]GSQFYIR	0			0			0			0			0			0			0			0			0			0
GAS1-N40GS	FFYSNN[10.1162]GSQFYIR	1162	2	10.1174	5906.92	3681.16	6298.62	28652.2	2526.88	1718.9	11044.8	5989.38	3435.34	685.459	8921.31	7657.32	42094.2	22299.4	2981.51	15048.1	33155.8	13987.4	16032.8	2376.22	10340.8	278707	334726	113424	3952.92	128916	111595	82862.9	59477.7			FFYSNN[10.1162]GSQFYIR	0.00127364	0.000809592	0.000859028	0.00581177	0.000265975	0.000174674	0.00255332	0.00123803	0.000999231	0.000187196	0.00281444	0.00130085	0.00591134	0.00345098	0.00101143	0.00514796	0.00474342	0.00305623	0.0043804	0.000791799	0.00277822	0.0667404	0.0611252	0.0311048	0.00217788	0.0276831	0.0175722	0.0188082	0.0117481	0		FFYSNN[10.1162]GSQFYIR	0.000980754			0.00208414			0.00159686			0.00143416			0.00345792			0.00431587			0.00265014			0.0529901			0.015811			0.0101854
GAS1-N40GS	FFYSNN[19.1137]GSQFYIR	1137	2	18.3883	928.926	897.327	418.71	1118.82	223.558	554.384	533.558	1036.89	499.894	575.923	405.223	766.93	901.518	363.204	153.898	484.831	385.739	315.66	551.366	384.767	765.793	578.398	480.65	411.204	194.077	227.273	453.948	382.915	484.548			FFYSNN[19.1137]GSQFYIR	0.000200294	0.000197347	5.71052e-05	0.000226939	2.35314e-05	5.63363e-05	0.000123347	0.000214329	0.000145403	0.000157282	0.000127838	0.000130289	0.000126601	5.62083e-05	5.22073e-05	0.000165861	5.51857e-05	6.89712e-05	0.000150641	0.000128211	0.000205742	0.000138506	8.77728e-05	0.000112766	0.000106928	4.88039e-05	7.14802e-05	8.69141e-05	9.57086e-05	0		FFYSNN[19.1137]GSQFYIR	0.000151582			0.000102269			0.000161026			0.000138469			7.83389e-05			9.66726e-05			0.000161532			0.000113015			7.57373e-05			6.08742e-05
GAS1-N40GS	FFYSNN[4.1137]GSQFYIR	1137	2	3.4591	99.5545	215.022	222.094	86.3902	180.633	164.227	148.308	166.906	75.4213	127.714	72.0582	133.039	257.842	78.2491	107.524	119.647	74.8019	98.2315	170.56	67.2062	131.288	101.418	204.24	124.576	108.323	56.1471	109.525	128.461	124.412	101.617		FFYSNN[4.1137]GSQFYIR	2.14658e-05	4.72895e-05	3.029e-05	1.75233e-05	1.90131e-05	1.66887e-05	3.42856e-05	3.45001e-05	2.19377e-05	3.48781e-05	2.27325e-05	2.26011e-05	3.6209e-05	1.21096e-05	3.64759e-05	4.09314e-05	1.07015e-05	2.14634e-05	4.65994e-05	2.23943e-05	3.52726e-05	2.42861e-05	3.72969e-05	3.4163e-05	5.96813e-05	1.20569e-05	1.72461e-05	2.91581e-05	2.45741e-05	1.07557e-05		FFYSNN[4.1137]GSQFYIR	3.30151e-05			1.77417e-05			3.02411e-05			2.67372e-05			2.82648e-05			2.43654e-05			3.47554e-05			3.19153e-05			2.96614e-05			2.1496e-05
GAS1-N40GS	FFYSNN[25.1137]GSQFYIR	1137	2	24.7135	124.57	352.751	176.044	267.761	140.103	207.668	97.374	271.833	73.0536	118.095	184.994	126.316	213.286	162.824	192.716	75.0681	193.656	338.209	112.567	149.351	361.556	141.691	169.013	136.42	67.3556	104.745	227.311	81.8653	62.299	563.372		FFYSNN[25.1137]GSQFYIR	2.68596e-05	7.758e-05	2.40095e-05	5.43122e-05	1.4747e-05	2.11032e-05	2.25108e-05	5.61888e-05	2.1249e-05	3.22512e-05	5.83608e-05	2.1459e-05	2.9952e-05	2.51981e-05	6.53758e-05	2.56808e-05	2.77054e-05	7.38981e-05	3.07549e-05	4.97663e-05	9.71376e-05	3.393e-05	3.08638e-05	3.74112e-05	3.71099e-05	2.24925e-05	3.57933e-05	1.85818e-05	1.23054e-05	5.96307e-05		FFYSNN[25.1137]GSQFYIR	4.28164e-05			3.00541e-05			3.33162e-05			3.7357e-05			4.01753e-05			4.24281e-05			5.92196e-05			3.40684e-05			3.17986e-05			3.01726e-05
GAS1-N40GS	FFYSNN[8.1137]GSQFYIR	1137	2	7.78183	29426.6	546.747	579.26	602.467	6125.95	21569.2	22355.9	21677.2	15008.3	20854.1	16105	28257	20932.6	13870.5	4097.73	8796.58	11010.2	11442.5	12050	8412.81	11299.3	8857.97	3976.2	3006.05	1759.29	10706.9	6078.34	15722.6	15271	9384		FFYSNN[8.1137]GSQFYIR	0.00634493	0.000120245	7.90015e-05	0.000122203	0.000644807	0.00219186	0.0051682	0.00448077	0.00436545	0.00569516	0.00508073	0.00480039	0.00293959	0.00214656	0.00139009	0.00300932	0.00157516	0.00250016	0.00329225	0.00280329	0.00303574	0.00212117	0.000726104	0.000824364	0.000969288	0.00229917	0.000957118	0.00356871	0.00301634	0.00099326		FFYSNN[8.1137]GSQFYIR	0.00218139			0.00098629			0.00467147			0.00519209			0.00215875			0.00236155			0.00304376			0.00122388			0.00140852			0.0025261
GAS1-N40GS	FFYSNN[5.1137]GSQFYIR	1137	2	5.56617	431.256	145.998	290.926	147.252	160.141	233.247	180.94	444.46	275.134	151.165	369.54	141.887	575.601	297.111	242.172	213.619	82.3079	258.316	440.304	336.704	470.889	382.252	288.093	339.639	241.586	73.7751	289.978	210.259	200.3	523.304		FFYSNN[5.1137]GSQFYIR	9.29868e-05	3.2109e-05	3.96775e-05	2.98684e-05	1.68562e-05	2.37025e-05	4.18293e-05	9.18715e-05	8.00278e-05	4.12823e-05	0.00011658	2.41042e-05	8.08322e-05	4.598e-05	8.21529e-05	7.30793e-05	1.17754e-05	5.64416e-05	0.000120298	0.000112196	0.000126512	9.1536e-05	5.26094e-05	9.3141e-05	0.000133103	1.58422e-05	4.5661e-05	4.77246e-05	3.95634e-05	5.53898e-05		FFYSNN[5.1137]GSQFYIR	5.49244e-05			2.34757e-05			7.12429e-05			6.06556e-05			6.9655e-05			4.70988e-05			0.000119668			7.90954e-05			6.48687e-05			4.75593e-05
GAS1-N40GS	FFYSNN[24.1137]GSQFYIR	1137	2	24.0145	1169.82	689.409	205.921	276.138	776.217	513.715	341.138	619.184	456.002	210.64	271.745	507.301	508.131	1170.14	333.176	109.233	430.429	368.581	164.037	154.281	147.445	488.814	154.085	226.506	328.563	410.87	455.932	86.5957	377.203	2394.3		FFYSNN[24.1137]GSQFYIR	0.000252235	0.00015162	2.80842e-05	5.60114e-05	8.17033e-05	5.22036e-05	7.88637e-05	0.000127988	0.000132637	5.75249e-05	8.57284e-05	8.6182e-05	7.13574e-05	0.000181086	0.000113025	3.73687e-05	6.15793e-05	8.05342e-05	4.48174e-05	5.14091e-05	3.96133e-05	0.000117054	2.81378e-05	6.21158e-05	0.000181024	8.8229e-05	7.17927e-05	1.96555e-05	7.45057e-05	0.000253427		FFYSNN[24.1137]GSQFYIR	0.00014398			6.33061e-05			0.000113163			7.64784e-05			0.000121823			5.98274e-05			4.528e-05			6.91024e-05			0.000113682			0.000115863
GAS1-N40GS	FFYSNN[23.1137]GSQFYIR	1137	2	23.064	1264.97	986.03	679.459	771.305	626.124	571.281	498.812	759.665	563.45	272.488	307.13	266.836	322.48	318.803	594.464	161.383	675.453	488.33	215.222	569.742	179.685	269.41	139.844	486.449	141.14	334.282	408.874	279.228	441.215	2370.78		FFYSNN[23.1137]GSQFYIR	0.000272752	0.000216856	9.2667e-05	0.00015645	6.59048e-05	5.80534e-05	0.000115315	0.000157026	0.00016389	7.44153e-05	9.68918e-05	4.53309e-05	4.52862e-05	4.93368e-05	0.000201662	5.52093e-05	9.66335e-05	0.000106699	5.88019e-05	0.000189848	4.82752e-05	6.45142e-05	2.55373e-05	0.000133401	7.77615e-05	7.17827e-05	6.43827e-05	6.3379e-05	8.71494e-05	0.000250938		FFYSNN[23.1137]GSQFYIR	0.000194092			9.34695e-05			0.00014541			7.22127e-05			9.87617e-05			8.61807e-05			9.8975e-05			7.44843e-05			7.1309e-05			0.000133822
GAS1-N40GS	FFYSNN[20.1137]GSQFYIR	1137	2	20.5422	697.782	394.709	1196.22	334.67	388.095	532.327	525.468	784.419	593.359	424.469	543.544	645.797	543.795	850.926	447.748	189.501	358.883	844.935	268.574	306.191	658.221	420.608	424.182	456.134	245.387	253.121	519.247	157.732	393.212			FFYSNN[20.1137]GSQFYIR	0.000150455	8.68076e-05	0.000163145	6.7884e-05	4.08502e-05	5.40949e-05	0.000121477	0.000162142	0.000172589	0.00011592	0.000171474	0.00010971	7.63657e-05	0.000131686	0.000151891	6.48283e-05	5.13436e-05	0.000184617	7.33785e-05	0.000102028	0.000176841	0.000100721	7.7461e-05	0.000125088	0.000135197	5.43545e-05	8.17625e-05	3.58019e-05	7.76678e-05	0		FFYSNN[20.1137]GSQFYIR	0.000133469			5.42764e-05			0.000152069			0.000132368			0.000119981			0.000100263			0.000117416			0.00010109			9.04381e-05			3.78233e-05
GAS1-N40GS	FFYSNN[17.1137]GSQFYIR	1137	2	0		417.286			527.254		1118.42	573.185		791.691	832.846	5871.4		370.355	532.222	170.208		374.208	835.349	622.42		278.189	425.937	243.943	320.821	454.315	2459.51	229.463	356.719			FFYSNN[17.1137]GSQFYIR	0	9.17729e-05	0	0	5.54978e-05	0	0.000258555	0.000118479	0	0.000216207	0.000262742	0.000997453	0	5.73148e-05	0.000180548	5.82282e-05	0	8.17638e-05	0.00022823	0.000207401	0	6.66165e-05	7.77815e-05	6.68978e-05	0.000176758	9.75583e-05	0.000387283	5.20834e-05	7.04597e-05	0		FFYSNN[17.1137]GSQFYIR	3.0591e-05			1.84993e-05			0.000125678			0.000492134			7.92875e-05			4.6664e-05			0.00014521			7.0432e-05			0.000220533			4.08477e-05
GAS1-N40GS	FFYSNN[13.1137]GSQFYIR	1137	2	13.4197	22353	4322.16	39957.5	24258.4	50095.3	52666.3	34831.2	10592.8	13264.7	17164	17298	16849.5	33646.5	26809.7	10130.9	12353.1		21864.8	12235.1	8956.44	11750.3	9235.88	40019.8	22214.4	10463.3		38428.2	43428.5	34764.6	50800.9		FFYSNN[13.1137]GSQFYIR	0.00481972	0.000950566	0.00544955	0.00492054	0.00527295	0.00535194	0.00805222	0.00218958	0.00385828	0.0046874	0.00545709	0.00286245	0.00472501	0.00414897	0.00343675	0.00422601	0	0.00477743	0.0033428	0.00298444	0.00315689	0.00221167	0.00730812	0.00609197	0.00576482	0	0.00605104	0.00985739	0.00686675	0.00537708		FFYSNN[13.1137]GSQFYIR	0.00373995			0.00518181			0.00470003			0.00433564			0.00410357			0.00300115			0.00316138			0.00520392			0.00393862			0.00736707
GAS1-N40GS	FFYSNN[15.1137]GSQFYIR	1137	2	14.205	119577	3505.14	139235	119642	187069	229681	78385	93484.1	70886.1	91073.4	48584.4	1875.41	168280	159638	77625.9	47537.8	185507	143510	68855.3	39139.9	67028.2	11374.4		16564.6	14470.9	27300.8	29855.4	662.83	64116	155208		FFYSNN[15.1137]GSQFYIR	0.025783	0.000770879	0.0189894	0.0242681	0.0196906	0.0233402	0.0181209	0.0193235	0.0206185	0.0248717	0.0153271	0.000318601	0.0236317	0.0247051	0.0263333	0.0162627	0.0265395	0.0313568	0.0188123	0.0130421	0.0180081	0.00272378	0	0.00454259	0.0079728	0.00586248	0.00470114	0.000150449	0.0126643	0.0164282		FFYSNN[15.1137]GSQFYIR	0.0151811			0.0224329			0.0193543			0.0135058			0.02489			0.0247197			0.0166208			0.00242212			0.00617881			0.00974765
GAS1-N40GS	FFYSNN[2.1137]GSQFYIR	1137	2	1.98344	214.935	142.445	105.63	127.075	62.5924	64.5926	74.3878	127.211	149.678	141.208	112.301	182.003	149.524	151.363	139.023	101.944	100.681	232.343	112.651	71.6173	144.59	147.575	97.2752	109.98	121.308	134.663	51.3119	98.0611	179.82	316.496		FFYSNN[2.1137]GSQFYIR	4.6344e-05	3.13277e-05	1.44062e-05	2.57758e-05	6.58837e-06	6.56388e-06	1.71968e-05	2.6295e-05	4.35365e-05	3.85633e-05	3.54282e-05	3.09193e-05	2.09979e-05	2.34244e-05	4.71614e-05	3.48751e-05	1.44039e-05	5.07665e-05	3.07778e-05	2.38641e-05	3.88464e-05	3.53389e-05	1.77637e-05	3.01602e-05	6.68352e-05	2.8917e-05	8.07976e-06	2.22579e-05	3.55183e-05	3.34999e-05		FFYSNN[2.1137]GSQFYIR	3.06927e-05			1.2976e-05			2.90095e-05			3.49703e-05			3.05279e-05			3.33485e-05			3.11628e-05			2.77543e-05			3.46107e-05			3.04254e-05
GAS1-N40GS	FFYSNN[18.1137]GSQFYIR	1137	2	17.7609	882.217	1235.58	1194.14	723.687	1772	100.669	496.057	1267.28	862.075	873.779	335.454	478.026	375.958	1184.5	508.868	304.502	742.871	1185.99	416.075	476.536	610.214	530.713	559.853	499.637	158.528	361.86	317.752	565.145	1085.87			FFYSNN[18.1137]GSQFYIR	0.000190222	0.000271739	0.000162861	0.000146791	0.000186518	1.02299e-05	0.000114678	0.000261951	0.00025075	0.000238625	0.000105827	8.12086e-05	5.27962e-05	0.000183309	0.000172625	0.00010417	0.000106279	0.000259136	0.000113678	0.00015879	0.000163943	0.000127087	0.000102236	0.000137018	8.7342e-05	7.77047e-05	5.00344e-05	0.000128276	0.000214482	0		FFYSNN[18.1137]GSQFYIR	0.000208274			0.000114513			0.000209126			0.000141887			0.000136243			0.000156528			0.000145471			0.000122114			7.16937e-05			0.000114253
GAS1-N40GS	FFYSNN[29.1137]GSQFYIR	1137	2	28.6522	42.828	67.9246	163.376					111.169	26.1768					43.4678				73.6515											74.8954	59.6033		FFYSNN[29.1137]GSQFYIR	9.23451e-06	1.49385e-05	2.22819e-05	0	0	0	0	2.2979e-05	7.61401e-06	0	0	0	0	6.72693e-06	0	0	0	1.60927e-05	0	0	0	0	0	0	0	0	0	0	1.47934e-05	6.30878e-06		FFYSNN[29.1137]GSQFYIR	1.5485e-05			0			1.01977e-05			0			2.24231e-06			5.36424e-06			0			0			0			7.03407e-06
GAS1-N40GS	FFYSNN[26.1137]GSQFYIR	1137	2	25.302	165.846	116.183	128.2	85.7477	195.941	172.503	79.5585	105.951	112.336	184.806	72.0557	122.342	248.456	185.764	117.55	64.2846	180.923	146.201	51.7434	112.601	141.232		64.4593	82.214	75.0665	98.5602	237.704	30.9302		448.252		FFYSNN[26.1137]GSQFYIR	3.57595e-05	2.55518e-05	1.74844e-05	1.73929e-05	2.06245e-05	1.75297e-05	1.83922e-05	2.19004e-05	3.26751e-05	5.04697e-05	2.27317e-05	2.07838e-05	3.4891e-05	2.87482e-05	3.9877e-05	2.19918e-05	2.58837e-05	3.19447e-05	1.41371e-05	3.75205e-05	3.79441e-05	0	1.17711e-05	2.2546e-05	4.13582e-05	2.11645e-05	3.74298e-05	7.02052e-06	0	4.74457e-05		FFYSNN[26.1137]GSQFYIR	2.62653e-05			1.85157e-05			2.43226e-05			3.13284e-05			3.45054e-05			2.66067e-05			2.98672e-05			1.1439e-05			3.33175e-05			1.81554e-05
GAS1-N40GS	FFYSNN[11.1137]GSQFYIR	1137	2	11.3965	93026.8	71886.5	130526	4769.76	38756.6	46334.8	73516.4	104770	57146.2	1767.65	8711.34	1325.02	72840.1	61516.7	38691.4	4588.57	75820.4	67758.9	51315.1	51199.2		8364.65	6873.26	876.456			32341.1	70608.1	5355.27	92745.4		FFYSNN[11.1137]GSQFYIR	0.0200583	0.0158099	0.0178017	0.00096749	0.00407945	0.00470852	0.0169954	0.0216564	0.016622	0.000482735	0.00274821	0.000225099	0.010229	0.00952012	0.0131254	0.00156975	0.0108472	0.0148052	0.01402	0.0170605	0	0.00200304	0.00125514	0.000240355	0	0	0.00509255	0.0160266	0.00105778	0.00981674		FFYSNN[11.1137]GSQFYIR	0.0178899			0.00325182			0.0184246			0.00115201			0.0109582			0.00907406			0.0103602			0.00116618			0.00169751			0.00896705
GAS1-N40GS	FFYSNN[16.1137]GSQFYIR	1137	2	15.7322	9958.01	7870.53	17324.8				846.35	10822.5	6098.24	4975.92	1611.91	3482.35	691.334			2703.05			533.687	3926.13		19173.5	21689.2	19724.7	1574.34	5737.68		5429.94	7865.59	7016.65		FFYSNN[16.1137]GSQFYIR	0.00214713	0.00173095	0.00236281	0	0	0	0.000195658	0.00223706	0.00177378	0.0013589	0.000508517	0.000591594	9.70847e-05	0	0	0.000924715	0	0	0.000145811	0.00130825	0	0.00459139	0.00396072	0.0054092	0.00086739	0.00123209	0	0.00123249	0.00155362	0.000742686		FFYSNN[16.1137]GSQFYIR	0.0020803			0			0.00140217			0.00081967			3.23616e-05			0.000308238			0.000484689			0.00465377			0.000699827			0.00117626
GAS1-N40GS	FFYSNN[27.1137]GSQFYIR	1137	2	27.7154	125.6	73.7394	110.619	187.377	33.4308	110.743	56.991	109.811	44.1201	105.63	75.0678	105.187	261.451	147.201		64.2871	75.0641	141.394	75.0042		67.9196		52.5196							227.817		FFYSNN[27.1137]GSQFYIR	2.70817e-05	1.62174e-05	1.50867e-05	3.80072e-05	3.51886e-06	1.12537e-05	1.31751e-05	2.26983e-05	1.28331e-05	2.88471e-05	2.3682e-05	1.78695e-05	3.67159e-05	2.27803e-05	0	2.19927e-05	1.0739e-05	3.08944e-05	2.04923e-05	0	1.82476e-05	0	9.59074e-06	0	0	0	0	0	0	2.41136e-05		FFYSNN[27.1137]GSQFYIR	1.94619e-05			1.75933e-05			1.62355e-05			2.34662e-05			1.98321e-05			2.12087e-05			1.29133e-05			3.19691e-06			0			8.03787e-06
GAS1-N40GS	FFYSNN[21.1137]GSQFYIR	1137	2	20.565	1016.01	639.621	1300.73	505.699	257.233	1114.17	382.036	502.627	455.324	254.95	329.412	888.558	687.769	658.41	314.142	301.956	468.038	340.222	118.265	262.027	456.622	124.62	317.586	782.166	99.9453	312.546	959.19	168.709	419.388			FFYSNN[21.1137]GSQFYIR	0.00021907	0.000140671	0.000177398	0.000102575	2.70759e-05	0.000113221	8.83184e-05	0.000103895	0.000132439	6.96256e-05	0.000103921	0.000150951	9.65841e-05	0.000101893	0.000106568	0.000103299	6.69598e-05	7.4338e-05	3.23119e-05	8.73121e-05	0.000122679	2.9842e-05	5.79952e-05	0.000214497	5.50654e-05	6.71151e-05	0.000151037	3.82934e-05	8.28381e-05	0		FFYSNN[21.1137]GSQFYIR	0.000179046			8.09574e-05			0.000108218			0.000108166			0.000101682			8.15324e-05			8.07675e-05			0.000100778			9.10726e-05			4.03772e-05
GAS1-N40GS	FFYSNN[30.1137]GSQFYIR	1137	2	0																																FFYSNN[30.1137]GSQFYIR	0	0	0	0	0	0	0	0	0	0	0	0	0	0	0	0	0	0	0	0	0	0	0	0	0	0	0	0	0	0		FFYSNN[30.1137]GSQFYIR	0			0			0			0			0			0			0			0			0			0
GAS1-N40GS	FFYSNN[10.1137]GSQFYIR	1137	2	9.35361	1824.75	361.693	4030.17	6160.7	591.998	1569.74	3958.26		1468.55	3691.3	9822.78		12539.8	10139.2	4794.66	5326.07	9914.5	6176.2	5472.53	2849.45	1280.93	9054.34	7482.41	3923.13	3216.09	4711.15	2236.05	5706.03	5831.21			FFYSNN[10.1137]GSQFYIR	0.00039345	7.95465e-05	0.000549649	0.00124963	6.23128e-05	0.000159516	0.000915062	0	0.000427154	0.00100808	0.00309883	0	0.00176097	0.00156911	0.00162651	0.00182205	0.00141842	0.00134949	0.00149518	0.000949485	0.000344141	0.00216819	0.00136638	0.00107586	0.00177192	0.00101166	0.000352097	0.00129515	0.00115179	0		FFYSNN[10.1137]GSQFYIR	0.000340882			0.000490485			0.000447406			0.00136897			0.0016522			0.00152999			0.000929601			0.00153681			0.00104522			0.000815647
GAS1-N40GS	FFYSNN[7.1137]GSQFYIR	1137	2	7.77635	17356.4	12821.2	15520.1	6322.57	4835.23	3098.08	12356.7	11416.4	7551.76	10260.2		15195.1	13563.3	56.4414	883.663	5364.95	5760.73		6878.85	6311.4	4077.41	3902.26	4534.8	3479.46	324.656	2430.94	59.1311	5271.48	8911.69	10547.4		FFYSNN[7.1137]GSQFYIR	0.00374237	0.00281974	0.00211669	0.00128246	0.000508948	0.000314826	0.00285659	0.00235982	0.00219657	0.00280202	0	0.00258139	0.00190471	8.73467e-06	0.000299768	0.00183535	0.000824158	0	0.0018794	0.00210307	0.00109546	0.000934454	0.000828113	0.000954189	0.000178871	0.000522013	9.31099e-06	0.00119652	0.00176025	0.00111641		FFYSNN[7.1137]GSQFYIR	0.00289293			0.000702078			0.00247099			0.00179447			0.000737739			0.000886503			0.00169264			0.000905585			0.000236732			0.00135772
GAS1-N40GS	FFYSNN[28.1137]GSQFYIR	1137	2	27.717	224.411	75.0687	112.333	75.0699		88.534		110.986	75.3599			95.3165	135.317	159.132	112.602		74.3807	70.8083									126.947		75.0621	215.623		FFYSNN[28.1137]GSQFYIR	4.83871e-05	1.65097e-05	1.53203e-05	1.5227e-05	0	8.9968e-06	0	2.29411e-05	2.19198e-05	0	0	1.61927e-05	1.90026e-05	2.46267e-05	3.81984e-05	0	1.06413e-05	1.54715e-05	0	0	0	0	0	0	0	0	1.99895e-05	0	1.48264e-05	2.28228e-05		FFYSNN[28.1137]GSQFYIR	2.67391e-05			8.07462e-06			1.49536e-05			5.39756e-06			2.72759e-05			8.70425e-06			0			0			6.66316e-06			1.25497e-05
GAS1-N40GS	FFYSNN[3.1137]GSQFYIR	1137	2	3.46203	104.227	82.9925	135.928	54.7745	152.167	431.032	133.418	140.463	191.877	103.121	75.0268	179.452	95.2207	192.058	205.084	123.158	128.117	118.179	103.811	211.166	121.071	102.003	38.5822	53.6323	155.509	46.1983	75.0218	93.828	221.429	47.9152		FFYSNN[3.1137]GSQFYIR	2.24732e-05	1.82524e-05	1.85384e-05	1.11104e-05	1.60169e-05	4.38014e-05	3.08434e-05	2.90343e-05	5.5811e-05	2.81619e-05	2.3669e-05	3.04859e-05	1.33719e-05	2.97223e-05	6.95715e-05	4.21325e-05	1.83291e-05	2.58218e-05	2.83627e-05	7.03641e-05	3.25275e-05	2.44262e-05	7.04561e-06	1.47079e-05	8.56784e-05	9.92048e-06	1.18132e-05	2.12971e-05	4.37369e-05	5.07164e-06		FFYSNN[3.1137]GSQFYIR	1.97547e-05			2.36429e-05			3.85629e-05			2.74389e-05			3.75552e-05			2.87611e-05			4.37514e-05			1.53932e-05			3.5804e-05			2.33685e-05
GAS1-N40GS	FFYSNN[14.1137]GSQFYIR	1137	2	14.2018	173715	140409	182217	36096.2	66287.6	262255	78364.7	103650	89557.2	97457.9	47440	172830	181659	182730	81851.9	40226	30893.6	164372	62368.8	34647.9	64722.9	23683.3	23131	14384.4	13806.8			22581	53544.1	146575		FFYSNN[14.1137]GSQFYIR	0.0374562	0.0308798	0.0248514	0.00732168	0.00697732	0.0266503	0.0181162	0.0214248	0.0260493	0.0266153	0.0149661	0.0293609	0.0255105	0.0282786	0.0277669	0.0137613	0.00441979	0.035915	0.0170401	0.0115453	0.0173888	0.00567132	0.00422401	0.00394471	0.00760692	0	0	0.00512542	0.0105761	0.0155144		FFYSNN[14.1137]GSQFYIR	0.0310624			0.0136498			0.0218634			0.0236474			0.0271853			0.018032			0.0153247			0.00461334			0.00253564			0.0104053
GAS1-N40GS	FFYSNN[12.1137]GSQFYIR	1137	2	12.1749	9233.83	65444.7	124607	24173.9	29491.1	25329.9	75719.9	11331.9	54804.5	11399.8	6631.71	130443	18394.4	14940.3	43537.5	11626.7	20550.5	10897.5	55194.4	55210.7	9952.01	15456.1	22410.7	10957.6	7369.77		27735.3	47208.8	55942.8	64008.2		FFYSNN[12.1137]GSQFYIR	0.00199098	0.0143931	0.0169944	0.00490339	0.00310418	0.00257402	0.0175048	0.00234235	0.0159409	0.00311322	0.00209214	0.0221601	0.00258314	0.00231211	0.0147694	0.00397751	0.00294005	0.00238108	0.0150799	0.0183972	0.00267376	0.00370119	0.00409247	0.00300495	0.00406041	0	0.00436729	0.0107154	0.0110499	0.00677503		FFYSNN[12.1137]GSQFYIR	0.0111262			0.0035272			0.0119293			0.00912181			0.00655489			0.00309955			0.0120503			0.00359954			0.00280923			0.00951345
GAS1-N40GS	FFYSNN[1.1137]GSQFYIR	1137	2	1.47066	190.164	115.519	91.6344	110.574	111.342	119.587	107.709	71.6426	87.6665	117.737	73.8183	143.693	149.166	107.647	153.772	69.5637	78.2582	229.739	146.91	256.489	174.417		86.8624	75.0399	127.706	138.733	87.4564	56.0805	211.261	158.439		FFYSNN[1.1137]GSQFYIR	4.10029e-05	2.54058e-05	1.24974e-05	2.24287e-05	1.17197e-05	1.21524e-05	2.48999e-05	1.48088e-05	2.54994e-05	3.21533e-05	2.32878e-05	2.4411e-05	2.09476e-05	1.6659e-05	5.21647e-05	2.37978e-05	1.1196e-05	5.01976e-05	4.0138e-05	8.54666e-05	4.68599e-05	0	1.58622e-05	2.05786e-05	7.03603e-05	2.9791e-05	1.37712e-05	1.27292e-05	4.17286e-05	1.67702e-05		FFYSNN[1.1137]GSQFYIR	2.6302e-05			1.54336e-05			2.1736e-05			2.66174e-05			2.99238e-05			2.83971e-05			5.74882e-05			1.21469e-05			3.79742e-05			2.37427e-05
GAS1-N40GS	FFYSNN[22.1137]GSQFYIR	1137	2	22.1977	674.705	892.214	196.609	355.685	711.619	673.057	487.291	568.17	524.342	316.361	509.477	196.596	323.273	279.491	126.773	199.998	608.884	535.05	167	311.39	396.895	183.152	305.728	358.026	132.903	369.932	467.817	318.421	328.95			FFYSNN[22.1137]GSQFYIR	0.000145479	0.000196223	2.68143e-05	7.21466e-05	7.49038e-05	6.83958e-05	0.000112651	0.000117443	0.000152515	8.63967e-05	0.000160727	3.33983e-05	4.53976e-05	4.32531e-05	4.30056e-05	6.84195e-05	8.71099e-05	0.000116908	4.56269e-05	0.000103761	0.000106632	4.38584e-05	5.58298e-05	9.81832e-05	7.32238e-05	7.94381e-05	7.36642e-05	7.22751e-05	6.49746e-05	0		FFYSNN[22.1137]GSQFYIR	0.000122839			7.18154e-05			0.000127536			9.35074e-05			4.38854e-05			9.08123e-05			8.53398e-05			6.59571e-05			7.5442e-05			4.57499e-05
GAS1-N40GS	FFYSNN[6.1137]GSQFYIR	1137	2	5.5662	452.019	567.994	284.151	438.119	380.083	214.364	133.274	110.124	505.778	154.036	366.598	480.076	650.053	178.591	266.95	261.27	440.039	184.9	506.986	324.435	447.715	530.83	73.3775	187.395	75.0667	101.306	338.606	88.697	417.239			FFYSNN[6.1137]GSQFYIR	9.74637e-05	0.000124918	3.87536e-05	8.88673e-05	4.00069e-05	2.17836e-05	3.081e-05	2.27631e-05	0.000147115	4.20666e-05	0.000115652	8.1557e-05	9.12876e-05	2.76382e-05	9.05585e-05	8.93806e-05	6.29541e-05	4.04003e-05	0.000138516	0.000108108	0.000120285	0.000127115	1.33997e-05	5.13901e-05	4.13584e-05	2.1754e-05	5.33181e-05	2.01324e-05	8.24135e-05	0		FFYSNN[6.1137]GSQFYIR	8.70451e-05			5.02193e-05			6.68959e-05			7.97586e-05			6.98281e-05			6.4245e-05			0.000122303			6.39682e-05			3.88102e-05			3.4182e-05
GAS1-N40GS	FFYSNN[9.1137]GSQFYIR	1137	2	9.34127	2466.56		9940.18	763.427	719.185	11004.4		1469.62	2147.13	445.813		2031.19	12278.3	1695.41	139.815	4919.39	372.607	6442.07	5054.5	918.538	1214.09	413.146	7360.99	6178.32		6957.23	6249.7	264.653	419.282	18985.8		FFYSNN[9.1137]GSQFYIR	0.000531837	0	0.00135568	0.000154852	7.57002e-05	0.00111826	0	0.000303776	0.000624533	0.000121749	0	0.000345066	0.00172425	0.000262376	4.743e-05	0.00168293	5.3307e-05	0.00140758	0.00138097	0.000306073	0.000326183	9.8934e-05	0.00134421	0.00169431	0	0.00149398	0.0009841	6.00709e-05	8.28171e-05	0.00200958		FFYSNN[9.1137]GSQFYIR	0.000629171			0.000449605			0.000309436			0.000155605			0.000678018			0.00104794			0.000671074			0.00104582			0.000826025			0.000717489
GAS1-N40GS	FFYSNN[1.1112]GSQFYIR	1112	2	0.784265	153.511	139.955	105.859	198.594	73.6194	123.636	150.133	142.666	75.0636	153.242	187.495	101.927	179.848	230.347	64.4632	170.817	139.358	80.869	191.535	81.3368	161.705	184.252	73.8473	110.136	109.783	104.744	48.8852	169.606	101.99	184.691		FFYSNN[1.1112]GSQFYIR	3.30997e-05	3.078e-05	1.44374e-05	4.02824e-05	7.74905e-06	1.25638e-05	3.47076e-05	2.94896e-05	2.18336e-05	4.18497e-05	5.91499e-05	1.73156e-05	2.52562e-05	3.56477e-05	2.18681e-05	5.84367e-05	1.99372e-05	1.76697e-05	5.23302e-05	2.71028e-05	4.34446e-05	4.41219e-05	1.34855e-05	3.0203e-05	6.04852e-05	2.24925e-05	7.69763e-06	3.84971e-05	2.01452e-05	1.95488e-05		FFYSNN[1.1112]GSQFYIR	2.61057e-05			2.01984e-05			2.86769e-05			3.94384e-05			2.75907e-05			3.20145e-05			4.09592e-05			2.92701e-05			3.02251e-05			2.60637e-05
GAS1-N40GS	FFYSNN[20.1112]GSQFYIR	1112	2	20.5113	874.533	1091.3	820.313	1333.08	252.113	415.55	169.061	296.913	595.713	254.07	984.545	845.49	248.476	568.401	271.017	211.53	232.754	497.562	305.702	170.249	539.558	255.207	327.051	116.651	279.829	697.098	404.106	435.052	264.22			FFYSNN[20.1112]GSQFYIR	0.000188566	0.000240008	0.000111877	0.000270399	2.65369e-05	4.22281e-05	3.90832e-05	6.13731e-05	0.000173274	6.93854e-05	0.000310599	0.000143635	3.48937e-05	8.79638e-05	9.19382e-05	7.23645e-05	3.32988e-05	0.000108716	8.35223e-05	5.673e-05	0.000144961	6.1113e-05	5.97237e-05	3.19899e-05	0.000154173	0.000149693	6.36319e-05	9.87479e-05	5.2189e-05	0		FFYSNN[20.1112]GSQFYIR	0.00018015			0.000113055			9.12435e-05			0.00017454			7.15986e-05			7.14599e-05			9.50709e-05			5.09422e-05			0.000122499			5.03123e-05
GAS1-N40GS	FFYSNN[25.1112]GSQFYIR	1112	2	24.1978	165.184	277.689	64.4341	234.129	79.7838	235.185	260.79	186.756	99.7277	65.2402		156.238	557.781	66.4313	70.5625		160.249	200.599	142.903	66.4371		111.17	109.48	41.202	41.1564	112.664	134.284	107.68	173.25	664.235		FFYSNN[25.1112]GSQFYIR	3.56166e-05	6.10717e-05	8.78775e-06	4.74903e-05	8.39791e-06	2.38994e-05	6.02889e-05	3.86032e-05	2.90076e-05	1.78168e-05	0	2.65422e-05	7.83298e-05	1.02807e-05	2.39372e-05	0	2.2926e-05	4.38305e-05	3.90432e-05	2.2138e-05	0	2.66213e-05	1.99925e-05	1.1299e-05	2.26753e-05	2.41931e-05	2.11449e-05	2.44412e-05	3.42207e-05	7.03067e-05		FFYSNN[25.1112]GSQFYIR	3.51587e-05			2.65959e-05			4.26332e-05			1.47863e-05			3.75159e-05			2.22522e-05			2.03937e-05			1.93043e-05			2.26711e-05			4.29895e-05
GAS1-N40GS	FFYSNN[22.1112]GSQFYIR	1112	2	21.5537	1025.65	531.96	207.975	195.569	731.397	643.786	174.782	326.083	151.083	161.42	522.903	389.825	500.855	500.014	597.11	317.786	261.975	417.044	241.23	294.729	194.246	229.253	350.905	602.919	424.921	118.012	279.467	240.5	379.175	1313.53		FFYSNN[22.1112]GSQFYIR	0.00022115	0.000116993	2.83644e-05	3.96689e-05	7.69856e-05	6.54213e-05	4.04057e-05	6.74026e-05	4.39453e-05	4.40831e-05	0.000164962	6.62248e-05	7.03357e-05	7.73804e-05	0.00020256	0.000108715	3.74794e-05	9.11235e-05	6.59076e-05	9.82087e-05	5.21871e-05	5.4898e-05	6.40797e-05	0.000165342	0.000234112	2.53414e-05	4.40059e-05	5.45886e-05	7.48952e-05	0.000139032		FFYSNN[22.1112]GSQFYIR	0.000122169			6.06919e-05			5.05845e-05			9.17568e-05			0.000116759			7.91059e-05			7.21011e-05			9.47731e-05			0.000101153			8.95052e-05
GAS1-N40GS	FFYSNN[5.1112]GSQFYIR	1112	2	5.61291	174.66	287.851	205.391	295.419	211.125	181.148	275.032	196.019	45.14	215.846	267.091	134.537	316.268	306.23	176.455	303.351	93.7402	239.245	405.617	130.36	215.779	177.129	246.997	275.543	140.562	286.587	112.366	141.665	297.296	221.516		FFYSNN[5.1112]GSQFYIR	3.766e-05	6.33067e-05	2.80119e-05	5.99223e-05	2.22227e-05	1.84082e-05	6.35813e-05	4.05178e-05	1.31298e-05	5.89465e-05	8.42603e-05	2.28556e-05	4.44138e-05	4.73911e-05	5.98595e-05	0.000103777	1.34109e-05	5.22746e-05	0.00011082	4.34381e-05	5.79722e-05	4.24162e-05	4.51048e-05	7.55634e-05	7.7443e-05	6.15408e-05	1.76935e-05	3.21551e-05	5.87222e-05	2.34466e-05		FFYSNN[5.1112]GSQFYIR	4.29929e-05			3.35177e-05			3.90763e-05			5.53542e-05			5.05548e-05			5.64874e-05			7.07436e-05			5.43615e-05			5.22258e-05			3.8108e-05
GAS1-N40GS	FFYSNN[30.1112]GSQFYIR	1112	2	0																																FFYSNN[30.1112]GSQFYIR	0	0	0	0	0	0	0	0	0	0	0	0	0	0	0	0	0	0	0	0	0	0	0	0	0	0	0	0	0	0		FFYSNN[30.1112]GSQFYIR	0			0			0			0			0			0			0			0			0			0
GAS1-N40GS	FFYSNN[16.1112]GSQFYIR	1112	2	0		8006.59	1479.72	7610.44	1472.82		7613.09	7439.12	8331.98		278.581	1380.94	14980.9	12059.2	9652.02	8402.16	17802	14018	1121.74	5533.47	6156.49	10196.8	1703.24	9679.2	5556	17805.6	23443	20423.3	25239.8	223067		FFYSNN[16.1112]GSQFYIR	0	0.00176087	0.00020181	0.00154369	0.000155027	0	0.00175998	0.00153769	0.00242351	0	8.78852e-05	0.000234598	0.00210379	0.00186624	0.00327429	0.00287438	0.00254684	0.00306291	0.000306475	0.00184385	0.00165404	0.00244177	0.000311034	0.00265438	0.00306111	0.00382352	0.00369142	0.00463568	0.0049854	0.0236107		FFYSNN[16.1112]GSQFYIR	0.000654228			0.000566239			0.00190706			0.000107495			0.00241477			0.00282804			0.00126812			0.00180239			0.00352535			0.0110773
GAS1-N40GS	FFYSNN[14.1112]GSQFYIR	1112	2	14.4447	69482.3	6247.87	54018.3	63956.3	134982	181498	59934	39080.9	35186.3	70723	3671.47	85368.4	159888	126460	40606.4	14504.5	142433	72111.3	11107.3	8387.41	15810.5	10060.9	12337.3	8992.11	6686.98	19516.9	26211.1	43988.1	17700.8	73043.7		FFYSNN[14.1112]GSQFYIR	0.0149817	0.00137408	0.00736721	0.0129728	0.014208	0.0184438	0.0138554	0.00807816	0.0102346	0.0193141	0.00115825	0.0145027	0.0224532	0.0195705	0.0137751	0.00496201	0.0203771	0.0157562	0.00303469	0.00279483	0.00424773	0.00240922	0.00225295	0.00246595	0.00368422	0.004191	0.00412729	0.0099844	0.00349628	0.0077314		FFYSNN[14.1112]GSQFYIR	0.00790765			0.0152082			0.0107227			0.0116583			0.0185996			0.0136984			0.00335908			0.00237604			0.00400084			0.00707069
GAS1-N40GS	FFYSNN[27.1112]GSQFYIR	1112	2	26.7768	75.0705					74.9754			70.4722							74.2787		63.1915	75.0663			74.9234		74.8958			75.0914		65.0109	43.3146		FFYSNN[27.1112]GSQFYIR	1.61866e-05	0	0	0	0	7.61897e-06	0	0	2.04981e-05	0	0	0	0	0	0	2.54108e-05	0	1.38072e-05	2.05092e-05	0	0	1.79415e-05	0	2.0539e-05	0	0	1.18242e-05	0	1.2841e-05	4.58468e-06		FFYSNN[27.1112]GSQFYIR	5.39553e-06			2.53966e-06			6.83271e-06			0			0			1.30727e-05			6.83641e-06			1.28269e-05			3.94139e-06			5.80857e-06
GAS1-N40GS	FFYSNN[6.1112]GSQFYIR	1112	2	5.56458	248.656	70.53	208.811	202.671	381.764	103.984	362.059	212.28	186.766	220.306	82.0132	95.489	267.898	289.659	411.998	286.377	218.834	115.748	400.169	110.767	295.041	129.775	207.084	269.241	112.735	264.151	55.3907	185.475	111.85	223.518		FFYSNN[6.1112]GSQFYIR	5.36149e-05	1.55115e-05	2.84784e-05	4.11094e-05	4.01838e-05	1.05668e-05	8.37001e-05	4.3879e-05	5.43242e-05	6.01645e-05	2.58731e-05	1.6222e-05	3.76212e-05	4.48267e-05	0.000139764	9.79697e-05	3.13075e-05	2.52908e-05	0.000109332	3.69094e-05	7.92673e-05	3.10765e-05	3.78162e-05	7.38354e-05	6.2112e-05	5.67229e-05	8.72202e-06	4.2099e-05	2.20928e-05	2.36585e-05		FFYSNN[6.1112]GSQFYIR	3.25349e-05			3.062e-05			6.06344e-05			3.40865e-05			7.40705e-05			5.15226e-05			7.51696e-05			4.7576e-05			4.2519e-05			2.92834e-05
GAS1-N40GS	FFYSNN[19.1112]GSQFYIR	1112	2	18.3766	366.987	215.521	848.699	365.535	502.475	585.441	317.036	927.326	794.087	798.668	98.8634	659.907	187.65	732.082	383.481	535.602	353.993	473.525	200.989	589.077	595.048	284.442	480.397	533.185	542.443	339.343	367.288	234.104	182.12			FFYSNN[19.1112]GSQFYIR	7.91291e-05	4.73993e-05	0.000115749	7.41445e-05	5.28896e-05	5.94924e-05	7.32918e-05	0.000191682	0.000230975	0.000218112	3.11889e-05	0.000112107	2.63518e-05	0.000113295	0.00013009	0.00018323	5.06439e-05	0.000103464	5.49131e-05	0.000196291	0.000159869	6.81138e-05	8.77266e-05	0.000146218	0.000298861	7.28694e-05	5.78344e-05	5.31369e-05	3.59725e-05	0		FFYSNN[19.1112]GSQFYIR	8.0759e-05			6.21755e-05			0.000165316			0.000120469			8.9912e-05			0.000112446			0.000137024			0.000100686			0.000143188			2.97031e-05
GAS1-N40GS	FFYSNN[15.1112]GSQFYIR	1112	2	14.4469	75911.8	1844.19	22267.4	147469	185073	221387	65152.9	61758.8	46910.2	2536.67	42913.7	1022.76	124271	72155.7	42001.6	45399.8	136096	508.305	66508.7	38758.6	47907.2	9798.32	15175.5		8463.37	26806	36908.6	48650.3	90922.2	77036.6		FFYSNN[15.1112]GSQFYIR	0.016368	0.00040559	0.00303691	0.0299123	0.0194805	0.0224973	0.0150619	0.0127658	0.0136447	0.000692753	0.0135382	0.00017375	0.0174514	0.0111666	0.0142484	0.0155313	0.0194706	0.000111064	0.0181712	0.012915	0.012871	0.00234635	0.00277123	0	0.00466293	0.00575624	0.00581176	0.0110426	0.0179591	0.00815402		FFYSNN[15.1112]GSQFYIR	0.0066035			0.0239633			0.0138241			0.00480155			0.0142888			0.0117043			0.0146524			0.00170586			0.00541031			0.0123852
GAS1-N40GS	FFYSNN[26.1112]GSQFYIR	1112	2	26.7703	58.7552		74.9064	99.3058	127.11	110.519	75.0656	66.2368	74.8972	74.8015			101.415	67.3216			74.3805	74.8972	83.0525	145.826				75.0667		75.0417	86.3115	75.0923	67.0005	657.726		FFYSNN[26.1112]GSQFYIR	1.26687e-05	0	1.0216e-05	2.0143e-05	1.33793e-05	1.12309e-05	1.73535e-05	1.36914e-05	2.17852e-05	2.04279e-05	0	0	1.42419e-05	1.04185e-05	0	0	1.06412e-05	1.63649e-05	2.26912e-05	4.85918e-05	0	0	0	2.05859e-05	0	1.61142e-05	1.35909e-05	1.70444e-05	1.3234e-05	6.96177e-05		FFYSNN[26.1112]GSQFYIR	7.62824e-06			1.49178e-05			1.76101e-05			6.80931e-06			8.22011e-06			9.00205e-06			2.3761e-05			6.86197e-06			9.90171e-06			3.32987e-05
GAS1-N40GS	FFYSNN[11.1112]GSQFYIR	1112	2	11.5494	15590.5	10426.1	10530.7				11932.1		9376.48	7233.72	876.733	15543	2220.74			2796.26	3457.1	4344.68	7647.76	1730		89644.1	76541.2	53887.8	17400.8	50460.8	38093.1	1600.96	5953.98	8941.85		FFYSNN[11.1112]GSQFYIR	0.00336161	0.00229298	0.00143621	0	0	0	0.00275845	0	0.00272732	0.00197549	0.000276587	0.0026405	0.000311861	0	0	0.000956601	0.000494589	0.000949306	0.00208948	0.000576467	0	0.0214666	0.0139774	0.0147779	0.00958704	0.0108358	0.00599827	0.000363384	0.00117604	0.000946461		FFYSNN[11.1112]GSQFYIR	0.0023636			0			0.00182859			0.00163086			0.000103954			0.000800165			0.000888649			0.0167406			0.00880703			0.000828627
GAS1-N40GS	FFYSNN[10.1112]GSQFYIR	1112	2	10.0655	8449.24	7666.43	5424.74	16790	16047.3	18072.1	11066.6	831.969	4600.02	7037.37	7614.67	8000.52	5637.39	162.424	1475.11	3633.08	31365.8	14313	13503	11084.9	10442.9	7908.62	11135.5	61226	2030.45	3339.37	3672.8	3696.8	5971.02	1578.58		FFYSNN[10.1112]GSQFYIR	0.00182181	0.00168606	0.000739846	0.00340565	0.00168911	0.00183648	0.00255835	0.000171971	0.001338	0.00192187	0.00240223	0.00135915	0.000791664	2.51362e-05	0.000500406	0.00124288	0.00448734	0.00312737	0.00368923	0.00369367	0.00280565	0.00189384	0.00203348	0.0167903	0.00111869	0.000717087	0.000578333	0.000839099	0.0011794	0.000167087		FFYSNN[10.1112]GSQFYIR	0.00141591			0.00231041			0.00135611			0.00189442			0.000439069			0.00295253			0.00339618			0.00690588			0.000804702			0.00072853
GAS1-N40GS	FFYSNN[12.1112]GSQFYIR	1112	2	12.2174	121490	129413	165906	326016	828439	780385	8028.74	5392.61	6597.31	185828	2090.1	264140	461546	9069.27	6496.32	181745	452635	14948.3	152920	5536.42	7424.63	27691.2	8301.11	6357.05	38132.8	154223	212709	13676.2	11673.8	670069		FFYSNN[12.1112]GSQFYIR	0.0261954	0.0284615	0.0226269	0.0661284	0.0872001	0.0793025	0.00185607	0.00111467	0.00191895	0.0507488	0.000659373	0.0448729	0.0648154	0.00140353	0.00220377	0.0621749	0.0647562	0.00326619	0.0417799	0.00184483	0.00199474	0.00663106	0.00151589	0.00174333	0.0210094	0.0331174	0.0334939	0.00310422	0.00230582	0.0709242		FFYSNN[12.1112]GSQFYIR	0.0257613			0.0775437			0.0016299			0.0320937			0.0228076			0.0433991			0.0152065			0.00329676			0.0292069			0.0254448
GAS1-N40GS	FFYSNN[9.1112]GSQFYIR	1112	2	0		333.451	4482.29	631.551			555.842		1629.85		270.707	309.651		371.896	2154.17				951.379	1806.13	266.269			1652.91	253.305	640.747		3529.73		48048.1		FFYSNN[9.1112]GSQFYIR	0	7.33352e-05	0.00061131	0.000128103	0	0	0.000128499	0	0.000474073	0	8.54011e-05	5.26045e-05	0	5.75534e-05	0.000730766	0	0	0	0.000259931	0.000601832	7.15374e-05	0	0	0.000453284	0.00013956	0.000137592	0	0.000801177	0	0.00508571		FFYSNN[9.1112]GSQFYIR	0.000228215			4.2701e-05			0.000200857			4.60019e-05			0.000262773			0			0.0003111			0.000151095			9.2384e-05			0.0019623
GAS1-N40GS	FFYSNN[21.1112]GSQFYIR	1112	2	21.5461	894.565	212.039	446.41	722.429	329.91	354.551	290.665	239.1	159.072	626.971	654.406	728.996	375.512	440.689	729.104	332.013	445.769	442.868	484.704	307.879	302.687	171.336	267.724	259.624	172.389	385.933	290.985	394.409	395.447			FFYSNN[21.1112]GSQFYIR	0.000192885	4.66333e-05	6.0883e-05	0.000146536	3.47257e-05	3.60294e-05	6.71953e-05	4.94229e-05	4.62689e-05	0.000171223	0.000206448	0.000123844	5.27336e-05	6.81996e-05	0.000247337	0.000113582	6.37739e-05	9.67658e-05	0.000132428	0.000102591	8.13215e-05	4.1029e-05	4.88898e-05	7.11981e-05	9.49787e-05	8.2874e-05	4.58196e-05	8.95228e-05	7.81093e-05	0		FFYSNN[21.1112]GSQFYIR	0.000100134			7.24305e-05			5.42957e-05			0.000167172			0.000122757			9.13738e-05			0.000105447			5.37056e-05			7.45574e-05			5.58774e-05
GAS1-N40GS	FFYSNN[8.1112]GSQFYIR	1112	2	7.75944	21284.5	19339.3	17898.4	2442.11	9591.12	13673	17821.9	15710.9	13066.4	13291.1	13951.9	22345.3	15322.5	8225.85	909.871	8438.27	7751.03	4139.94	1100.76	6033.74	9612.19	7202.6	7483.42	1633.59	4900.76	6243.49	867.469	13046.4	8384.55	3290.1		FFYSNN[8.1112]GSQFYIR	0.00458932	0.00425326	0.00244104	0.000495354	0.00100954	0.00138945	0.00412004	0.00324751	0.0038006	0.00362975	0.00440147	0.0037961	0.00215176	0.001273	0.000308659	0.00288674	0.0011089	0.00090457	0.000300744	0.00201055	0.00258246	0.00172477	0.00136657	0.000447988	0.0027001	0.00134071	0.000136595	0.00296127	0.00165613	0.000348244		FFYSNN[8.1112]GSQFYIR	0.00376121			0.000964783			0.00372272			0.00394244			0.00124447			0.0016334			0.00163125			0.00117978			0.00139247			0.00165521
GAS1-N40GS	FFYSNN[4.1112]GSQFYIR	1112	2	3.80164	141.145	36.8451	143.969	232.602	149.404	277.168	245.79	127.416	220.901	138.274	257.749	150.936	258.931	165.156	178.772	106.346	106.09	107.761	112.598	155.073	47.1082	208.196	180.701	46.6497		75.0632	105.947	51.241	281.019	127.584		FFYSNN[4.1112]GSQFYIR	3.04336e-05	8.10329e-06	1.9635e-05	4.71806e-05	1.5726e-05	2.81658e-05	5.68212e-05	2.63374e-05	6.42531e-05	3.7762e-05	8.13132e-05	2.56414e-05	3.63619e-05	2.55589e-05	6.06455e-05	3.63811e-05	1.51778e-05	2.35455e-05	3.07636e-05	5.1673e-05	1.26563e-05	4.98556e-05	3.29983e-05	1.2793e-05	0	1.61188e-05	1.66828e-05	1.16307e-05	5.55072e-05	1.35043e-05		FFYSNN[4.1112]GSQFYIR	1.93906e-05			3.03574e-05			4.91372e-05			4.82389e-05			4.08555e-05			2.50348e-05			3.16977e-05			3.18823e-05			1.09339e-05			2.68807e-05
GAS1-N40GS	FFYSNN[2.1112]GSQFYIR	1112	2	2.7724	85.6746	98.1143	107.905	289.631	69.3344	383.1	192.947	169.811	147.09	112.156	103.251	99.9889	320.046	382.337	152.016	184.27	97.1875	84.3609	141.599	106.416	130.486	123.464	115.147	185.686		110.353	152.535	164.272	155.087	165.227		FFYSNN[2.1112]GSQFYIR	1.8473e-05	2.15781e-05	1.47165e-05	5.87482e-05	7.29802e-06	3.89305e-05	4.46052e-05	3.51005e-05	4.27837e-05	3.06292e-05	3.2573e-05	1.69864e-05	4.49444e-05	5.91691e-05	5.15688e-05	6.3039e-05	1.39041e-05	1.84327e-05	3.8687e-05	3.54596e-05	3.5057e-05	2.95653e-05	2.10272e-05	5.09215e-05	0	2.3697e-05	2.40187e-05	3.72864e-05	3.06331e-05	1.74886e-05		FFYSNN[2.1112]GSQFYIR	1.82559e-05			3.49922e-05			4.08298e-05			2.67295e-05			5.18941e-05			3.17919e-05			3.64012e-05			3.3838e-05			1.59052e-05			2.84693e-05
GAS1-N40GS	FFYSNN[24.1112]GSQFYIR	1112	2	23.8866	587.888	250.049	405.974	192.572	466.788	238.471	268.656	351.376	292.558	248.783	130.437	275.859	551.281	312.11	262.918	180.713	314.227	375.193	114.079	183.536	158.109	558.439	303.652	211.723	130.711	503.953	362.787	120.076	240.429	2542.57		FFYSNN[24.1112]GSQFYIR	0.00012676	5.49928e-05	5.53682e-05	3.90611e-05	4.91333e-05	2.42334e-05	6.21073e-05	7.26307e-05	8.50958e-05	6.79415e-05	4.11496e-05	4.68638e-05	7.74169e-05	4.83011e-05	8.91907e-05	6.18219e-05	4.49548e-05	8.19791e-05	3.11681e-05	6.11575e-05	4.24783e-05	0.000133727	5.54506e-05	5.80617e-05	7.20159e-05	0.000108217	5.71257e-05	2.72549e-05	4.74898e-05	0.000269121		FFYSNN[24.1112]GSQFYIR	7.90402e-05			3.74759e-05			7.3278e-05			5.1985e-05			7.16363e-05			6.29186e-05			4.49347e-05			8.2413e-05			7.91196e-05			0.000114622
GAS1-N40GS	FFYSNN[28.1112]GSQFYIR	1112	2	0		44.4167	75.0607		75.6101	73.8452			111.449				75.0684		76.7885	75.0654		66.6265		74.8982		54.6227					58.7734		75.0679	216.455		FFYSNN[28.1112]GSQFYIR	0	9.76849e-06	1.0237e-05	0	7.95859e-06	7.50413e-06	0	0	3.2417e-05	0	0	0	1.05419e-05	0	2.60493e-05	2.56799e-05	0	1.45578e-05	0	2.49574e-05	0	1.30802e-05	0	0	0	0	9.25467e-06	0	1.48275e-05	2.29109e-05		FFYSNN[28.1112]GSQFYIR	6.66851e-06			5.15424e-06			1.08057e-05			0			1.21971e-05			1.34126e-05			8.31912e-06			4.36007e-06			3.08489e-06			1.25795e-05
GAS1-N40GS	FFYSNN[3.1112]GSQFYIR	1112	2	2.77799	112.59	90.5713	124.085	275.615	181.313	193.128	51.6914	117.742	124.816	223.173	102.843	97.0994	143.373	129.873	424.724		112.603	69.6795	66.0336	54.24	46.6953	163.841	109.512	72.5899		99.9987	103.155	117.671	102.517	156.522		FFYSNN[3.1112]GSQFYIR	2.42764e-05	1.99192e-05	1.69232e-05	5.59052e-05	1.90847e-05	1.96256e-05	1.19499e-05	2.43378e-05	3.6305e-05	6.09473e-05	3.24444e-05	1.64956e-05	2.0134e-05	2.00987e-05	0.000144081	0	1.61095e-05	1.52249e-05	1.80414e-05	1.80737e-05	1.25454e-05	3.92341e-05	1.99982e-05	1.99067e-05	0	2.14734e-05	1.62432e-05	2.6709e-05	2.02493e-05	1.65673e-05		FFYSNN[3.1112]GSQFYIR	2.03729e-05			3.15385e-05			2.41976e-05			3.66291e-05			6.14378e-05			1.04448e-05			1.62202e-05			2.63797e-05			1.25722e-05			2.11752e-05
GAS1-N40GS	FFYSNN[17.1112]GSQFYIR	1112	2	17.8034	306.609		7414.46	641.01		171.212	368.705		1156.64	381.571	323.033	3176.07			2162.9	1800.83		1009.72	250.314	453.421	449.431	595.85	2676.63		1338.75	256.813	1568.21	279.585	612.255	4549.65		FFYSNN[17.1112]GSQFYIR	6.61107e-05	0	0.00101121	0.000130021	0	1.73985e-05	8.52365e-05	0	0.00033643	0.000104205	0.000101909	0.000539561	0	0	0.000733729	0.000616065	0	0.000220621	6.83896e-05	0.000151088	0.000120747	0.000142685	0.000488787	0	0.000737592	5.51473e-05	0.000246936	6.34601e-05	0.000120933	0.000481563		FFYSNN[17.1112]GSQFYIR	0.000359107			4.91399e-05			0.000140556			0.000248558			0.000244576			0.000278895			0.000113408			0.000210491			0.000346559			0.000221985
GAS1-N40GS	FFYSNN[23.1112]GSQFYIR	1112	2	23.3933	415.354	277.08	498.355	553.712	251.308	198.17	464.729	486.672	377.258	240.995	581.165	300.377	80.7126	606.164	324.994	369.121	421.218	269.041	351.802	166.421	424.289	232.71	155.52	245.882	123.602	183.206	384.512	408.344	112.406	3689.57		FFYSNN[23.1112]GSQFYIR	8.95581e-05	6.09376e-05	6.79675e-05	0.000112314	2.64523e-05	2.0138e-05	0.000107435	0.000100597	0.000109732	6.58147e-05	0.000183343	5.10291e-05	1.13346e-05	9.38079e-05	0.000110249	0.000126277	6.02614e-05	5.87849e-05	9.61176e-05	5.54543e-05	0.000113992	5.57258e-05	2.84e-05	6.74294e-05	6.80992e-05	3.93411e-05	6.05467e-05	9.26859e-05	2.22026e-05	0.000390527		FFYSNN[23.1112]GSQFYIR	7.28211e-05			5.29681e-05			0.000105921			0.000100062			7.17971e-05			8.17743e-05			8.85212e-05			5.05184e-05			5.59956e-05			0.000168472
GAS1-N40GS	FFYSNN[29.1112]GSQFYIR	1112	2	0			74.7778		71.7973										29.3926			146.188		74.8793		54.6227								200.243		FFYSNN[29.1112]GSQFYIR	0	0	1.01985e-05	0	7.55726e-06	0	0	0	0	0	0	0	0	0	9.97096e-06	0	0	3.19418e-05	0	2.49511e-05	0	1.30802e-05	0	0	0	0	0	0	0	2.11949e-05		FFYSNN[29.1112]GSQFYIR	3.39949e-06			2.51909e-06			0			0			3.32365e-06			1.06473e-05			8.31702e-06			4.36007e-06			0			7.06497e-06
GAS1-N40GS	FFYSNN[7.1112]GSQFYIR	1112	2	7.31212	5278.29	7158.88	35375.5	3369.63	8867.38	10675.9	8088.35	5709.06	7335.09	4007.03	5536.31		11243.7	6852.64	2121.76	8183.58	2580.02	4022.06	3168.14	4130.47	4105.16	811.007	9213.85	4466.59	71.249	4859.48	12157.1	2906.9	7992.16	3033.18		FFYSNN[7.1112]GSQFYIR	0.0011381	0.00157444	0.00482463	0.00068349	0.000933365	0.00108488	0.00186985	0.00118008	0.00213355	0.0010943	0.00174657	0	0.00157896	0.00106049	0.000719772	0.00279961	0.00036911	0.000878813	0.000865582	0.00137634	0.00110292	0.000194208	0.00168257	0.00122489	3.9255e-05	0.00104351	0.0019143	0.000659808	0.00157862	0.000321051		FFYSNN[7.1112]GSQFYIR	0.00251239			0.000900578			0.00172783			0.000946955			0.00111974			0.00134918			0.00111495			0.00103389			0.000999021			0.00085316
GAS1-N40GS	FFYSNN[18.1112]GSQFYIR	1112	2	17.8839	1080.85	1335.26	2050.87	1224.15	797.528	688.117	239.386	1252.04	620.454	455.738	727.557	389.359	532.472	819.826	244.154	560.449	1607.84	483.818	689.055	622.741	1119.21	454.401	440.026	721.121	122.644	648.496	221.221	513.611	511.246			FFYSNN[18.1112]GSQFYIR	0.000233052	0.000293662	0.000279705	0.000248305	8.39464e-05	6.99262e-05	5.53408e-05	0.000258801	0.00018047	0.00012446	0.000229526	6.61456e-05	7.47755e-05	0.000126873	8.28253e-05	0.00019173	0.000230026	0.000105713	0.00018826	0.000207508	0.000300692	0.000108813	8.03543e-05	0.000197756	6.75714e-05	0.000139256	3.48342e-05	0.000116579	0.000100982	0		FFYSNN[18.1112]GSQFYIR	0.000268806			0.000134059			0.000164871			0.000140044			9.48248e-05			0.000175823			0.000232153			0.000128975			8.05539e-05			7.25204e-05
GAS1-N40GS	FFYSNN[13.1112]GSQFYIR	1112	2	12.2242	91343.3	6004.91	116112	234880	587874	603431	114580	132955	85568.9	154994	144831	212755	386361	385439	143231	154021	379340	217831	126084	121539	131652	11157.8	14726		30264.3	126728	149921	361468	469417	366315		FFYSNN[13.1112]GSQFYIR	0.0196953	0.00132065	0.0158357	0.0476426	0.0618786	0.0613205	0.0264885	0.0274822	0.0248893	0.0423282	0.0456905	0.0361435	0.0542571	0.0596492	0.0485887	0.0526905	0.0542702	0.0475956	0.0344479	0.0404988	0.0353702	0.0026719	0.00268915	0	0.0166743	0.0272131	0.0236071	0.0820459	0.09272	0.0387731		FFYSNN[13.1112]GSQFYIR	0.0122839			0.0569473			0.0262866			0.0413874			0.054165			0.0515188			0.0367723			0.00178702			0.0224982			0.0711796
GAS1-N40GS	FFYSNN[5.1087]GSQFYIR	1087	2	5.07706	285.092	147.606	269.588	361.484	267.022	279.841	118.992	344.546	237.117	248.946	140.913	224.89	185.203	185.003	428.824	176.51	227.598	314.273	190.204	168.729	379.04	251.637	333.581	386.924	75.066	113.693	225.444	366.574	114.074	106.937		FFYSNN[5.1087]GSQFYIR	6.14711e-05	3.24627e-05	3.67674e-05	7.33228e-05	2.81063e-05	2.84374e-05	2.75084e-05	7.12188e-05	6.89699e-05	6.79859e-05	4.44544e-05	3.82051e-05	2.60082e-05	2.86304e-05	0.000145471	6.03843e-05	3.25612e-05	6.86682e-05	5.19666e-05	5.62233e-05	0.000101835	6.02581e-05	6.09161e-05	0.000106108	4.1358e-05	2.4414e-05	3.54992e-05	8.3205e-05	2.25321e-05	1.13189e-05		FFYSNN[5.1087]GSQFYIR	4.3567e-05			4.32888e-05			5.5899e-05			5.02151e-05			6.67034e-05			5.38712e-05			7.00083e-05			7.57608e-05			3.37571e-05			3.90186e-05
GAS1-N40GS	FFYSNN[23.1087]GSQFYIR	1087	2	23.5561	668.79	663.783	515.533	1083.83	326.905	274.253	245.385	321.551	288.007	461.443	283.71	692.522	292.119	249.977	313.452	109.874	305.747	492.194	369.605	120.601	379.525	301.363	333.691	376.125	296.385	342.986	422.36	285.242	182.666	960.878		FFYSNN[23.1087]GSQFYIR	0.000144204	0.000145985	7.03102e-05	0.000219842	3.44094e-05	2.78695e-05	5.67278e-05	6.64658e-05	8.37721e-05	0.000126018	8.95033e-05	0.000117648	4.10225e-05	3.86855e-05	0.000106334	3.75878e-05	4.37417e-05	0.000107544	0.000100982	4.01863e-05	0.000101965	7.21659e-05	6.09362e-05	0.000103147	0.000163295	7.36518e-05	6.65062e-05	6.47442e-05	3.60804e-05	0.000101705		FFYSNN[23.1087]GSQFYIR	0.000120166			9.40404e-05			6.89886e-05			0.000111056			6.20139e-05			6.29577e-05			8.10443e-05			7.87495e-05			0.000101151			6.751e-05
GAS1-N40GS	FFYSNN[27.1087]GSQFYIR	1087	2	27.1428	159.766		118.216	75.0231	190.992	112.249		50.8024	94.9507	69.6031		132.927	112.6		75.069		98.9011		33.3738	95.8536	74.9009	112.616				72.0555	49.8075	72.5469		724.21		FFYSNN[27.1087]GSQFYIR	3.44485e-05	0	1.61227e-05	1.52176e-05	2.01035e-05	1.14067e-05	0	1.0501e-05	2.76182e-05	1.90083e-05	0	2.25822e-05	1.58126e-05	0	2.5466e-05	0	1.41493e-05	0	9.11822e-06	3.19401e-05	2.01233e-05	2.69677e-05	0	0	0	1.5473e-05	7.84287e-06	1.64667e-05	0	7.66549e-05		FFYSNN[27.1087]GSQFYIR	1.68571e-05			1.55759e-05			1.27064e-05			1.38635e-05			1.37595e-05			4.71642e-06			2.03939e-05			8.98922e-06			7.77195e-06			3.10405e-05
GAS1-N40GS	FFYSNN[13.1087]GSQFYIR	1087	2	13.4391	23339.5	4848.25	32971.5		9252.8		25923.9	23104.2	12789.1	2182.34	4144.78	18848.5	9936.92	16753.1	6645.44	9663.26	5971.4	13763.6	13793.6	9599.09	8796.96	22429	58534.6	44650.3			25522	19511.5	16025.3	32296.6		FFYSNN[13.1087]GSQFYIR	0.00503243	0.00106627	0.00449676	0	0.000973934	0	0.00599304	0.00477572	0.00371996	0.000595986	0.00130757	0.00320205	0.00139545	0.00259265	0.00225436	0.00330581	0.000854296	0.00300731	0.00376861	0.00319858	0.00236344	0.00537095	0.0106892	0.0122447	0	0	0.00401879	0.00442871	0.00316533	0.00341847		FFYSNN[13.1087]GSQFYIR	0.00353182			0.000324645			0.00482957			0.00170187			0.00208082			0.00238914			0.00311021			0.00943493			0.0013396			0.00367084
GAS1-N40GS	FFYSNN[8.1087]GSQFYIR	1087	2	7.83965	5628.14	5961.28	2787.93	5154.84	6761.73	198.588	6334.01	4466.41	2996.35	7277.14	3670.24	5827.84	3623.81	677.311	664.224	2606.94	1969.42	1396.53	5297.93	2180.46	3500.48	3984.6	4292.95	3214.91	702.759	836.821	2664.33	3058.89	2081.63	1860.24		FFYSNN[8.1087]GSQFYIR	0.00121353	0.00131105	0.000380227	0.0010456	0.000711728	2.01804e-05	0.00146429	0.000923223	0.000871544	0.00198735	0.00115787	0.000990052	0.000508896	0.000104818	0.000225327	0.000891836	0.000281754	0.00030514	0.00144747	0.000726566	0.000940457	0.000954171	0.000783946	0.000881642	0.000387188	0.000179696	0.000419535	0.000694306	0.000411166	0.000196899		FFYSNN[8.1087]GSQFYIR	0.000968271			0.000592502			0.00108635			0.00137842			0.00027968			0.00049291			0.00103817			0.000873253			0.000328807			0.000434124
GAS1-N40GS	FFYSNN[22.1087]GSQFYIR	1087	2	22.1528	382.865	384.628	572.447	844.184	521.888	272.195	767.08	352.252	377.595	460.947	120.023	394.22	511.271	553.897	532.684	123.003	356.71	512.434	181.238	295.487	367.2	177.756	239.07	531.099	366.812	531.595	517.26	166.777	364.777			FFYSNN[22.1087]GSQFYIR	8.25529e-05	8.45906e-05	7.80724e-05	0.000171233	5.49331e-05	2.76604e-05	0.000177332	7.28119e-05	0.00010983	0.000125882	3.7864e-05	6.69714e-05	7.17983e-05	8.57191e-05	0.000180704	4.20792e-05	5.10326e-05	0.000111966	4.9517e-05	9.84615e-05	9.8654e-05	4.25662e-05	4.36572e-05	0.000145646	0.000202097	0.000114153	8.14496e-05	3.78549e-05	7.20513e-05	0		FFYSNN[22.1087]GSQFYIR	8.17386e-05			8.46088e-05			0.000119991			7.69059e-05			0.000112741			6.83593e-05			8.22108e-05			7.72898e-05			0.000132566			3.66354e-05
GAS1-N40GS	FFYSNN[24.1087]GSQFYIR	1087	2	23.5456	720.033	514.085	299.212	201.125	99.1974	1032.75	316.125	169.661	330.8	348.381	200.243	211.488	464.165	178.863	300.274	130.576	259.096	311.386	412.474	110.246	146.085	81.8553	222.306	287.409	268.2	391.316	214.031	428.328	253.262	2177.39		FFYSNN[24.1087]GSQFYIR	0.000155252	0.000113062	4.08076e-05	4.07958e-05	1.04414e-05	0.000104947	7.30813e-05	3.50696e-05	9.62191e-05	9.51412e-05	6.31715e-05	3.59283e-05	6.51832e-05	2.76802e-05	0.000101863	4.46701e-05	3.70676e-05	6.80373e-05	0.000112694	3.67359e-05	3.9248e-05	1.96015e-05	4.05958e-05	7.88176e-05	0.000147766	8.403e-05	3.37021e-05	9.72218e-05	5.00247e-05	0.000230468		FFYSNN[24.1087]GSQFYIR	0.000103041			5.20615e-05			6.81233e-05			6.4747e-05			6.49089e-05			4.9925e-05			6.28927e-05			4.63383e-05			8.84994e-05			0.000125905
GAS1-N40GS	FFYSNN[3.1087]GSQFYIR	1087	2	2.20501	84.2038	120.415	131.098	73.7363	162.227	203.789	75.5756	74.5946	185.788	66.9674	22.2923	107.154	219.384	92.281	74.0042	54.6221	112.429	60.9422	70.7757	70.4683	173.278	68.6712	72.8723	121.766		75.0675		104.009	99.373	74.7796		FFYSNN[3.1087]GSQFYIR	1.81559e-05	2.64826e-05	1.78796e-05	1.49566e-05	1.70758e-05	2.0709e-05	1.74714e-05	1.5419e-05	5.40398e-05	1.82885e-05	7.03265e-06	1.82036e-05	3.08083e-05	1.42811e-05	2.51047e-05	1.86863e-05	1.60846e-05	1.33158e-05	1.9337e-05	2.34813e-05	4.65537e-05	1.64443e-05	1.33074e-05	3.33924e-05	0	1.61198e-05	0	2.36079e-05	1.96283e-05	7.91513e-06		FFYSNN[3.1087]GSQFYIR	2.08393e-05			1.75804e-05			2.89767e-05			1.45082e-05			2.3398e-05			1.60289e-05			2.97906e-05			2.1048e-05			5.37325e-06			1.70504e-05
GAS1-N40GS	FFYSNN[4.1087]GSQFYIR	1087	2	3.80585	253.122	72.1784	130.116	154.556	102.992	204.078	37.645	71.9724	151.113	177.999	97.6932		213.393	86.3288	65.1487	71.0114		73.246	138.585	143.398	112.792	117.929	209.603	147.417	111.807	75.0659	93.9568	97.575	46.073	85.6737		FFYSNN[4.1087]GSQFYIR	5.45778e-05	1.58741e-05	1.77457e-05	3.13498e-05	1.08408e-05	2.07384e-05	8.70271e-06	1.4877e-05	4.39541e-05	4.86107e-05	3.08197e-05	0	2.99671e-05	1.336e-05	2.21007e-05	2.4293e-05	0	1.60041e-05	3.78635e-05	4.77826e-05	3.03034e-05	2.82399e-05	3.82761e-05	4.04269e-05	6.16005e-05	1.61194e-05	1.47948e-05	2.21476e-05	9.10041e-06	9.06823e-06		FFYSNN[4.1087]GSQFYIR	2.93992e-05			2.09763e-05			2.25113e-05			2.64768e-05			2.18092e-05			1.34324e-05			3.86498e-05			3.56477e-05			3.08382e-05			1.34387e-05
GAS1-N40GS	FFYSNN[15.1087]GSQFYIR	1087	2	15.7791	2113.72	25778.3	2634.74	22045.8	35057.9	47413.4	17578.2	26011.6	20263.7	1146.61	15052.1	32868.6	28099.8	31301.7	16568.9	7184.53	27023.6	32427.7	2206.49	9496.74	13305.3				3683.87		13935.5	8047.63	17110.5			FFYSNN[15.1087]GSQFYIR	0.000455757	0.00566939	0.000359335	0.00447174	0.00369013	0.00481814	0.00406369	0.00537669	0.00589407	0.000313132	0.00474854	0.00558383	0.00394608	0.00484415	0.00562072	0.00245783	0.00386612	0.0070854	0.000602845	0.00316448	0.00357466	0	0	0	0.00202964	0	0.00219433	0.00182665	0.00337969	0		FFYSNN[15.1087]GSQFYIR	0.00216149			0.00432667			0.00511148			0.0035485			0.00480365			0.00446978			0.00244733			0			0.00140799			0.00173545
GAS1-N40GS	FFYSNN[11.1087]GSQFYIR	1087	2	11.2957	29541.1	27662.7	39840.9	14700.7	37842.5	39784.9	26316.7	2304.04	29143.2	32703.1	25470.6	50090.4	26819.8	27684	12603.3	21126.7	30616.6	4593.23		20668.7	20573.5	3168.22	7060.09	6045.55	690.489	52652.6	3771.44	4368.66	159209	215524		FFYSNN[11.1087]GSQFYIR	0.0063696	0.0060838	0.00543365	0.00298186	0.00398324	0.00404293	0.00608384	0.000476255	0.00847684	0.00893105	0.00803533	0.00850953	0.00376633	0.00428429	0.00427545	0.00722744	0.00438016	0.00100361	0	0.00688715	0.00552738	0.000758676	0.00128926	0.0016579	0.000380428	0.0113065	0.000593864	0.000991598	0.0314472	0.0228123		FFYSNN[11.1087]GSQFYIR	0.00596235			0.00366934			0.00501231			0.00849197			0.00410869			0.00420374			0.00413818			0.00123528			0.00409359			0.018417
GAS1-N40GS	FFYSNN[16.1087]GSQFYIR	1087	2	15.8029	2806.38	3373.52	7969.56	2278.02	6853.31	2700.99	3271.27	1740.18	948.494	873.074	1112.38	5206.15	4666.33	7503.05	3130.55	3415.03	8704.92	6650.52	3950.43	4127.61	4892.09	8818.52	12785	9149.39	2779.36	19962.8	1067.47	686.873	11569.5			FFYSNN[16.1087]GSQFYIR	0.000605107	0.000741933	0.00108692	0.000462069	0.000721367	0.000274474	0.000756245	0.000359701	0.000275887	0.000238432	0.000350927	0.000884438	0.000655297	0.00116115	0.00106199	0.00116828	0.00124537	0.00145313	0.00107932	0.00137539	0.00131434	0.00211172	0.0023347	0.00250908	0.0015313	0.00428675	0.000168087	0.000155906	0.00228522	0		FFYSNN[16.1087]GSQFYIR	0.000811319			0.00048597			0.000463944			0.000491266			0.000959477			0.00128893			0.00125635			0.0023185			0.00199538			0.000813707
GAS1-N40GS	FFYSNN[2.1087]GSQFYIR	1087	2	2.19242	133.208	138.852	150.134	168.564	79.3497	125.846	66.5163	112.559	176.402	75.0664		21.2459	214.517	171.65	172.205	61.0703	112.312	55.899	74.9028	75.0196	203.61	101.949	49.5476	61.319	74.5865	75.0683	112.601	115.712	264.007	149.92		FFYSNN[2.1087]GSQFYIR	2.87222e-05	3.05375e-05	2.04758e-05	3.41911e-05	8.35221e-06	1.27884e-05	1.53771e-05	2.32664e-05	5.13098e-05	2.05003e-05	0	3.60932e-06	3.01249e-05	2.6564e-05	5.84179e-05	2.08922e-05	1.60679e-05	1.22138e-05	2.04646e-05	2.49978e-05	5.4703e-05	2.44133e-05	9.04802e-06	1.68158e-05	4.10938e-05	1.61199e-05	1.77306e-05	2.62642e-05	5.2147e-05	1.58684e-05		FFYSNN[2.1087]GSQFYIR	2.65785e-05			1.84439e-05			2.99844e-05			8.03653e-06			3.83689e-05			1.63913e-05			3.33885e-05			1.6759e-05			2.49814e-05			3.14265e-05
GAS1-N40GS	FFYSNN[19.1087]GSQFYIR	1087	2	19.1444	895.76	468.452	599.764	259.49	813.184	590.554	319.183	544.744	536.742	462.825	137.517	441.549	340.027	561.833	176.94	504.754	136.014	438.095	88.7155	313.379	508.087	711.865	288.621	411.621	395.063	274.368	487.145	636.807	458.075			FFYSNN[19.1087]GSQFYIR	0.000193142	0.000103026	8.17979e-05	5.26346e-05	8.55943e-05	6.00119e-05	7.37882e-05	0.000112601	0.000156121	0.000126395	4.3383e-05	7.50118e-05	4.77504e-05	8.69473e-05	6.00241e-05	0.000172677	1.94589e-05	9.57229e-05	2.42384e-05	0.000104423	0.000136505	0.000170466	5.27058e-05	0.000112881	0.000217662	5.89168e-05	7.67076e-05	0.000144542	9.04797e-05	0		FFYSNN[19.1087]GSQFYIR	0.000125989			6.60803e-05			0.00011417			8.15966e-05			6.49073e-05			9.59528e-05			8.8389e-05			0.000112018			0.000117762			7.83407e-05
GAS1-N40GS	FFYSNN[1.1087]GSQFYIR	1087	2	0.332322	107.275	99.7166	179.372	84.4301	198.224	183.529	104.631	193.623	299.91	40.6996	71.0813	192.033	140.045	48.6045	164.242	124.527	103.934	141.738	92.7048	75.0659	70.618	88.9605	112.437	109.311	55.523	75.0681	74.9037	113.492	149.459	104.633		FFYSNN[1.1087]GSQFYIR	2.31305e-05	2.19305e-05	2.44634e-05	1.71257e-05	2.08648e-05	1.86501e-05	2.41884e-05	4.00226e-05	8.72344e-05	1.11149e-05	2.24243e-05	3.26232e-05	1.96667e-05	7.52187e-06	5.57163e-05	4.26008e-05	1.48692e-05	3.09695e-05	2.53283e-05	2.50133e-05	1.89726e-05	2.13029e-05	2.05324e-05	2.9977e-05	3.05907e-05	1.61199e-05	1.17946e-05	2.57605e-05	2.95213e-05	1.1075e-05		FFYSNN[1.1087]GSQFYIR	2.31748e-05			1.88802e-05			5.04818e-05			2.20541e-05			2.7635e-05			2.94798e-05			2.31047e-05			2.39374e-05			1.95017e-05			2.21189e-05
GAS1-N40GS	FFYSNN[28.1087]GSQFYIR	1087	2	27.289	48.2279		65.2341		173.324			98.1063		120.346					74.2623		111.43		36.6693		47.1364	53.2565					107.575	82.8843	59.9173	371.698		FFYSNN[28.1087]GSQFYIR	1.03988e-05	0	8.89686e-06	0	1.82438e-05	0	0	2.02789e-05	0	3.2866e-05	0	0	0	0	2.51923e-05	0	1.59418e-05	0	1.00186e-05	0	1.26639e-05	1.2753e-05	0	0	0	0	1.69392e-05	1.88131e-05	1.1835e-05	3.93428e-05		FFYSNN[28.1087]GSQFYIR	6.43189e-06			6.08127e-06			6.75965e-06			1.09553e-05			8.39743e-06			5.31392e-06			7.56084e-06			4.25101e-06			5.64639e-06			2.33303e-05
GAS1-N40GS	FFYSNN[30.1087]GSQFYIR	1087	2	0																																FFYSNN[30.1087]GSQFYIR	0	0	0	0	0	0	0	0	0	0	0	0	0	0	0	0	0	0	0	0	0	0	0	0	0	0	0	0	0	0		FFYSNN[30.1087]GSQFYIR	0			0			0			0			0			0			0			0			0			0
GAS1-N40GS	FFYSNN[26.1087]GSQFYIR	1087	2	25.2453	85.6756	75.0671	114.749		112.509	87.5289	140.301	50.1317	64.4575	141.224	225.117	111.619	73.5794		75.1924		130.567	75.0791	63.5186	41.9819	49.8332	198.364	75.0821		29.3922	75.0675	69.3942	71.0102		200.784		FFYSNN[26.1087]GSQFYIR	1.84732e-05	1.65094e-05	1.56498e-05	0	1.18425e-05	8.89466e-06	3.24345e-05	1.03624e-05	1.87486e-05	3.85676e-05	7.10188e-05	1.89621e-05	1.03328e-05	0	2.55078e-05	0	1.86796e-05	1.64047e-05	1.73542e-05	1.39891e-05	1.33884e-05	4.75011e-05	1.37109e-05	0	1.61938e-05	1.61198e-05	1.0927e-05	1.61179e-05	0	2.12522e-05		FFYSNN[26.1087]GSQFYIR	1.68775e-05			6.9124e-06			2.05152e-05			4.28495e-05			1.19469e-05			1.16948e-05			1.49106e-05			2.0404e-05			1.44135e-05			1.24567e-05
GAS1-N40GS	FFYSNN[25.1087]GSQFYIR	1087	2	25.2309	125.394	234.832	206.745	144.513	209.098	156.631	172.914	103.868	92.5372	102.035	111.711	186.938	397.225	199.029	36.5982	75.0644	285.279	84.5035	80.5851	45.7498	149.879	163.669	126.406	48.392	74.7359	171.263	108.419	242.202	217.178	638.584		FFYSNN[25.1087]GSQFYIR	2.70372e-05	5.16463e-05	2.81966e-05	2.93127e-05	2.20093e-05	1.59168e-05	3.9974e-05	2.14699e-05	2.69161e-05	2.78653e-05	3.52418e-05	3.17577e-05	5.57828e-05	3.08011e-05	1.24153e-05	2.56796e-05	4.08133e-05	1.84639e-05	2.2017e-05	1.52446e-05	4.02674e-05	3.9193e-05	2.30833e-05	1.32708e-05	4.11761e-05	3.67765e-05	1.7072e-05	5.49749e-05	4.28973e-05	6.75917e-05		FFYSNN[25.1087]GSQFYIR	3.56267e-05			2.24129e-05			2.94533e-05			3.16216e-05			3.29997e-05			2.83189e-05			2.5843e-05			2.51824e-05			3.16749e-05			5.51546e-05
GAS1-N40GS	FFYSNN[14.1087]GSQFYIR	1087	2	14.1987	44979.9	31348	50332.9	22840	35389.3	56591.3	20646.2	27544.2	22509.1	22996.3	16709.7	16906.5	25149.1	3873.83	16471.5	5724.12	22548.6	33428.8	10369.9	8808.04	11829.2				3760.97		5187.94	8801.6	15899.2	125240		FFYSNN[14.1087]GSQFYIR	0.0096985	0.0068943	0.00686458	0.00463282	0.00372502	0.00575079	0.00477295	0.00569348	0.00654719	0.00628016	0.00527149	0.00287214	0.00353172	0.000599501	0.0055877	0.00195823	0.00322591	0.00730413	0.00283322	0.00293499	0.0031781	0	0	0	0.00207212	0	0.000816911	0.00199779	0.00314044	0.0132562		FFYSNN[14.1087]GSQFYIR	0.00781913			0.00470288			0.00567121			0.00480793			0.00323964			0.00416276			0.0029821			0			0.000963012			0.00613147
GAS1-N40GS	FFYSNN[18.1087]GSQFYIR	1087	2	18.0016	1159.26	1353.39	1166.16	480.801	495.033	206.516	1168.6	781.551	868.607	650.592	1291.37	958.417	627.512	1223.87	735.573	609.275	588.179	1148.94	353.749	371.776	1029.67	396.856	588.928	689.363	271.82	913.981	266.302	376.713	831.926			FFYSNN[18.1087]GSQFYIR	0.000249958	0.00029765	0.000159045	9.75249e-05	5.21064e-05	2.09861e-05	0.000270155	0.00016155	0.00025265	0.000177673	0.000407393	0.000162819	8.81222e-05	0.000189402	0.000249531	0.000208433	8.41477e-05	0.000251041	9.66496e-05	0.000123882	0.000276636	9.5033e-05	0.000107546	0.000189047	0.00014976	0.000196266	4.19329e-05	8.55063e-05	0.000164323	0		FFYSNN[18.1087]GSQFYIR	0.000235551			5.68725e-05			0.000228118			0.000249295			0.000175685			0.000181207			0.000165723			0.000130542			0.00012932			8.32765e-05
GAS1-N40GS	FFYSNN[12.1087]GSQFYIR	1087	2	12.5226	18805.8	7090.18	138776	9079.37	15176		5727.42	15847.6	15727.7	3090.67	15910.6	36921.6	9020.52	14754	8879.89	18253.5	20420.9	12002.1	5369.4	6389.66	27615	14312.8	89582.9	67044	6778.45	39471.5	30486.9	13349.5	17451.8	37794.9		FFYSNN[12.1087]GSQFYIR	0.00405489	0.00155933	0.0189267	0.00184164	0.0015974	0	0.00132406	0.00327576	0.0045747	0.000844046	0.0050194	0.00627237	0.00126676	0.00228328	0.00301236	0.00624453	0.00292152	0.00262244	0.001467	0.00212914	0.0074192	0.00342741	0.016359	0.0183858	0.00373462	0.00847599	0.00480058	0.00303008	0.00344709	0.00400045		FFYSNN[12.1087]GSQFYIR	0.00818032			0.00114635			0.00305817			0.00404527			0.00218747			0.0039295			0.00367178			0.0127241			0.00567039			0.00349254
GAS1-N40GS	FFYSNN[9.1087]GSQFYIR	1087	2	8.36944	478.909	176.908	81485.4	691.289	8735.06	256.344		304.67	532.594	223.862	233.456	381.11	226.532	781.124	4339.97	68.8372	3771.96	162.894	210.2		5806.55	2220.64	4541.18	3161.49	693.672	4672.6	4564.55	4179.07		17179.7		FFYSNN[9.1087]GSQFYIR	0.000103262	3.8907e-05	0.0111133	0.00014022	0.000919438	2.60496e-05	0	6.29764e-05	0.000154915	6.11356e-05	7.36494e-05	6.47442e-05	3.18121e-05	0.000120884	0.00147226	2.35492e-05	0.000539635	3.5592e-05	5.74299e-05	0	0.00156002	0.000531765	0.000829277	0.00086699	0.000382182	0.00100338	0.00071875	0.000948565	0	0.0018184		FFYSNN[9.1087]GSQFYIR	0.00375181			0.000361903			7.26304e-05			6.65097e-05			0.000541653			0.000199592			0.00053915			0.000742677			0.000701437			0.000922323
GAS1-N40GS	FFYSNN[6.1087]GSQFYIR	1087	2	6.21969	104.166	320.027	228.956	217.247	37.4879	121.085	250.025	126.73	103.861	240.03	53.5549	215.112	146.78	232.09	407.099	173.288	317.792	331.085	193.527	171.704	352.157	262.411	317.963	379.356	73.7416	138.373	48.7747	395.008	105.781	284.521		FFYSNN[6.1087]GSQFYIR	2.24601e-05	7.0383e-05	3.12258e-05	4.40661e-05	3.94591e-06	1.23046e-05	5.78004e-05	2.61955e-05	3.02098e-05	6.55511e-05	1.68952e-05	3.65439e-05	2.06124e-05	3.59174e-05	0.000138102	5.92821e-05	4.54649e-05	7.23415e-05	5.28744e-05	5.72148e-05	9.46125e-05	6.28382e-05	5.80641e-05	0.000104033	4.06283e-05	2.97138e-05	7.68023e-06	8.96589e-05	2.08941e-05	3.01154e-05		FFYSNN[6.1087]GSQFYIR	4.13563e-05			2.01055e-05			3.80685e-05			3.96634e-05			6.48772e-05			5.90295e-05			6.82339e-05			7.49783e-05			2.60074e-05			4.68895e-05
GAS1-N40GS	FFYSNN[17.1087]GSQFYIR	1087	2	16.2697	952.655	3514.31	9291.3	3296.11	2230.24	1821.65	378.888	614.629		364.352	466.824	1043.59	1029.31	1110.98	3514.07	1804.81	278.241	918.948	640.896	313.197	1893.6	1451	966.282	532.638	1539.05	478.511	355.379	669.26	407.996	101201		FFYSNN[17.1087]GSQFYIR	0.00020541	0.000772895	0.00126718	0.000668578	0.000234751	0.000185116	8.75906e-05	0.000127046	0	9.95028e-05	0.000147271	0.000177288	0.000144547	0.000171931	0.00119209	0.000617426	3.98065e-05	0.000200789	0.000175102	0.000104363	0.000508744	0.000347463	0.000176455	0.000146068	0.000847945	0.000102754	5.59592e-05	0.000151908	8.0588e-05	0.0107118		FFYSNN[17.1087]GSQFYIR	0.000748495			0.000362815			7.15456e-05			0.000141354			0.000502857			0.000286007			0.000262736			0.000223329			0.000335553			0.00364809
GAS1-N40GS	FFYSNN[21.1087]GSQFYIR	1087	2	20.6768	1084.41	819.308	535.175	528.273	348.67	880.475	329.03	312.575	182.576	927.612	171.54	265.021	395.652	352.677	281.607	348.418	96.6999	303.794	151.347	292.644	139.193	335.89	367.05	155.595	113.176	85.0599	752.777	397.076	232.633			FFYSNN[21.1087]GSQFYIR	0.000233819	0.000180189	7.29891e-05	0.000107154	3.67004e-05	8.94737e-05	7.60645e-05	6.46104e-05	5.31055e-05	0.000253326	5.41164e-05	4.50227e-05	5.55618e-05	5.45791e-05	9.55305e-05	0.000119194	1.38343e-05	6.63785e-05	4.13504e-05	9.7514e-05	3.73964e-05	8.04337e-05	6.7028e-05	4.26695e-05	6.23547e-05	1.82655e-05	0.000118535	9.01283e-05	4.595e-05	0		FFYSNN[21.1087]GSQFYIR	0.000162332			7.77761e-05			6.45935e-05			0.000117488			6.85571e-05			6.6469e-05			5.87536e-05			6.33771e-05			6.6385e-05			4.53594e-05
GAS1-N40GS	FFYSNN[29.1087]GSQFYIR	1087	2	0					62.1078			97.0812		65.8743											74.361	53.2482					107.575			103.271		FFYSNN[29.1087]GSQFYIR	0	0	0	0	6.53736e-06	0	0	2.0067e-05	0	1.79899e-05	0	0	0	0	0	0	0	0	0	0	1.99782e-05	1.27511e-05	0	0	0	0	1.69392e-05	0	0	1.09308e-05		FFYSNN[29.1087]GSQFYIR	0			2.17912e-06			6.68901e-06			5.99665e-06			0			0			6.65941e-06			4.25035e-06			5.64639e-06			3.6436e-06
GAS1-N40GS	FFYSNN[7.1087]GSQFYIR	1087	2	6.30424	57.8378	3173.06	26265.5	4980.29			2399.7	5528.73			298.886	65.9617	6236.41	5896.47	2064.44	3912.65	3807.22	3453.13	2625.19	4309.96	1256.92	2931.78	4975.49			2225.67	4154.43	6067.71	5614.44	2345.55		FFYSNN[7.1087]GSQFYIR	1.24709e-05	0.000697846	0.00358218	0.00101019	0	0	0.000554758	0.00114281	0	0	9.42907e-05	1.12058e-05	0.000875786	0.000912518	0.000700327	0.00133852	0.00054468	0.000754503	0.000717242	0.00143615	0.00033769	0.000702057	0.000908587	0	0	0.000477934	0.000654172	0.00137725	0.00110897	0.000248267		FFYSNN[7.1087]GSQFYIR	0.00143083			0.000336731			0.000565855			3.51655e-05			0.000829544			0.000879235			0.000830362			0.000536881			0.000377369			0.000911495
GAS1-N40GS	FFYSNN[10.1087]GSQFYIR	1087	2	10.4081	1957.96	10381.5	2966.01	5013.36	8434.58	7788.36	3195.78	9940.72	8173.37	14101.1	8141.31	12553.1	81047.1	37027.6	20967.2	2847.36	68788.1	3435.07	35450.5	16857.5	4862.65	5472.77	7873.75	4089.38	1518.03	9719.73	5529.81	4475.14	4131.67			FFYSNN[10.1087]GSQFYIR	0.000422172	0.00228319	0.000404515	0.0010169	0.000887809	0.000791451	0.000738794	0.00205478	0.00237738	0.00385095	0.00256838	0.00213256	0.0113815	0.00573027	0.00711278	0.000974084	0.00984116	0.000750556	0.0096856	0.0056172	0.00130642	0.00131054	0.00143785	0.00112145	0.000836367	0.00208718	0.000870744	0.00101577	0.000816092	0		FFYSNN[10.1087]GSQFYIR	0.00103663			0.00089872			0.00172365			0.00285063			0.00807486			0.00385527			0.00553641			0.00128995			0.00126476			0.000610619
GAS1-N40GS	FFYSNN[20.1087]GSQFYIR	1087	2	19.7628	931.661	1306.7	1223.25	1211.68	310.064	779.653	373.181	338.276	263.835	336.957	495.934	401.484	93.3437	480.489	342.692	415.755	195.648	563.546	90.7624	587.271	462.092	347.345	227.449	447.083	333.137	197.822	279.275	280.222	336.881			FFYSNN[20.1087]GSQFYIR	0.000200883	0.000287381	0.000166831	0.000245776	3.26368e-05	7.92281e-05	8.62713e-05	6.99229e-05	7.67414e-05	9.20212e-05	0.000156454	6.82055e-05	1.31084e-05	7.43588e-05	0.000116253	0.00014223	2.79903e-05	0.000123134	2.47976e-05	0.000195689	0.000124148	8.3177e-05	4.15351e-05	0.000122606	0.000183544	4.24796e-05	4.39757e-05	6.36046e-05	6.65411e-05	0		FFYSNN[20.1087]GSQFYIR	0.000218365			0.000119214			7.76452e-05			0.00010556			6.79067e-05			9.77847e-05			0.000114878			8.24393e-05			8.99996e-05			4.33819e-05
GAS1-N40GS	FFYSNN[20.1062]GSQFYIR	1062	2	19.5773	2505.24	1329.34	251.313	211.81	452.873	350.439	288.488	361.447	94.4355	564.448	651.784	173.833	158.925	317.706	630.719	201.144	327.559	684.482	242.818	360.073	264.014	281.264	496.142	429.298	196.688	287.976	427.546	581.691	908.584			FFYSNN[20.1062]GSQFYIR	0.000540176	0.00029236	3.42749e-05	4.29631e-05	4.76686e-05	3.56115e-05	6.66921e-05	7.47124e-05	2.74683e-05	0.000154148	0.000205621	2.95313e-05	2.2318e-05	4.91671e-05	0.000213961	6.88115e-05	4.68621e-05	0.000149558	6.63414e-05	0.000119982	7.09315e-05	6.73528e-05	9.06018e-05	0.000117729	0.000108366	6.18391e-05	6.73229e-05	0.000132032	0.000179465	0		FFYSNN[20.1062]GSQFYIR	0.000288937			4.20811e-05			5.62909e-05			0.000129767			9.51488e-05			8.84106e-05			8.57518e-05			9.18944e-05			7.91761e-05			0.000103832
GAS1-N40GS	FFYSNN[10.1062]GSQFYIR	1062	2	10.0922	8765.45		55759.1	17247.1	11597	13878.9	11002.5	7473.3	3901.02	9416.67	4027.71	1138.04	22821	15992.3	9006.82	394.488	24379.4	13190.5	14047.5	297.562	12330.4	4889.53	132690	77814	9097.78	1793.95	24983.8	14696.8	12927.5			FFYSNN[10.1062]GSQFYIR	0.00188999	0	0.00760463	0.00349837	0.00122068	0.00141037	0.00254354	0.00154476	0.00113468	0.00257165	0.00127064	0.000193333	0.00320477	0.00247491	0.00305542	0.000134954	0.00348783	0.0028821	0.00383799	9.91528e-05	0.00331274	0.00117087	0.0242309	0.0213393	0.00501247	0.000385226	0.00393404	0.00333587	0.00255346	0		FFYSNN[10.1062]GSQFYIR	0.00316488			0.00204314			0.00174099			0.00134521			0.0029117			0.00216829			0.00241663			0.0155804			0.00311058			0.00196311
GAS1-N40GS	FFYSNN[26.1062]GSQFYIR	1062	2	25.7361	113.572	69.5267	111.269	102.687	105.142	91.5654	75.0171	114.926	180.719	157.56	229.281	75.0651	308.53	154.129	167.496	382.871	185.191	46.4025	289.651	247.752	141.413	374.327	262.776	279.781	236.685	67.9244	385.188	53.1581	154.318	220.323		FFYSNN[26.1062]GSQFYIR	2.44883e-05	1.52909e-05	1.51753e-05	2.08288e-05	1.10671e-05	9.30485e-06	1.73423e-05	2.37557e-05	5.25655e-05	4.30288e-05	7.23322e-05	1.27523e-05	4.33271e-05	2.38525e-05	5.68204e-05	0.00013098	2.64943e-05	1.01389e-05	7.9137e-05	8.25553e-05	3.79928e-05	8.9638e-05	4.79863e-05	7.67259e-05	0.000130403	1.45859e-05	6.06531e-05	1.20658e-05	3.04812e-05	2.33203e-05		FFYSNN[26.1062]GSQFYIR	1.83182e-05			1.37336e-05			3.12212e-05			4.27044e-05			4.13333e-05			5.58711e-05			6.65617e-05			7.14501e-05			6.85472e-05			2.19558e-05
GAS1-N40GS	FFYSNN[29.1062]GSQFYIR	1062	2	0																	29.3939													290.492		FFYSNN[29.1062]GSQFYIR	0	0	0	0	0	0	0	0	0	0	0	0	0	0	0	0	4.20523e-06	0	0	0	0	0	0	0	0	0	0	0	0	3.07475e-05		FFYSNN[29.1062]GSQFYIR	0			0			0			0			0			1.40174e-06			0			0			0			1.02492e-05
GAS1-N40GS	FFYSNN[8.1062]GSQFYIR	1062	2	7.81064	39795	30061.5	9173.82	1106.6	20338	20451.4	2707.47	3366.75	19509	1608.48	22530.6	33650.5	10652.1	12304.9	3923	8451.85	10300.2	8488.01	2993.59	9025.06	14600.9	8281.85	8642.89	2764.32	4112.97	5243.04	11337.9	10546.5	20313	16505.8		FFYSNN[8.1062]GSQFYIR	0.00858054	0.00661138	0.00125116	0.00022446	0.00214074	0.00207827	0.000625907	0.00069592	0.00567455	0.000439269	0.00710784	0.00571666	0.00149588	0.00190427	0.00133081	0.00289138	0.0014736	0.00185462	0.000817892	0.00300731	0.00392276	0.00198321	0.0015783	0.000758072	0.00226606	0.00112587	0.00178531	0.00239383	0.00401225	0.00174707		FFYSNN[8.1062]GSQFYIR	0.00548103			0.00148116			0.00233213			0.00442126			0.00157699			0.0020732			0.00258265			0.00143986			0.00172575			0.00271772
GAS1-N40GS	FFYSNN[4.1062]GSQFYIR	1062	2	3.8036	64.4565	92.4292	97.1564	103.582	74.9187	118.298	131.62	178.418	104.151	103.923	195.454	121.127	102.223	235.831	140.296	67.2094	184.226	96.462	76.3486	75.0564	65.3309	68.7926	75.0997	111.251	140.7	111.253	75.0174	148.872	110.803	117.733		FFYSNN[4.1062]GSQFYIR	1.3898e-05	2.03278e-05	1.32505e-05	2.10105e-05	7.88582e-06	1.20214e-05	3.04277e-05	3.68797e-05	3.02943e-05	2.83807e-05	6.16609e-05	2.05775e-05	1.43553e-05	3.64965e-05	4.75931e-05	2.29924e-05	2.63562e-05	2.10768e-05	2.08596e-05	2.50101e-05	1.75522e-05	1.64734e-05	1.37142e-05	3.0509e-05	7.75195e-05	2.38902e-05	1.18125e-05	3.37908e-05	2.18859e-05	1.24616e-05		FFYSNN[4.1062]GSQFYIR	1.58254e-05			1.36392e-05			3.25339e-05			3.6873e-05			3.28149e-05			2.34751e-05			2.11406e-05			2.02322e-05			3.77407e-05			2.27128e-05
GAS1-N40GS	FFYSNN[5.1062]GSQFYIR	1062	2	5.64581	183.876	219.785	262.48	113.6	375.16	111.96	257.401	188.65	200.92	277.589	554.992	102.792	182.815	240.194	253.625	95.5362	204.215	259.217	104.69	216.149	379.675	92.7684	559.813	239.227	55.0559	98.9761	98.3034	149.695	90.2646	441.5		FFYSNN[5.1062]GSQFYIR	3.96471e-05	4.83368e-05	3.5798e-05	2.30424e-05	3.94887e-05	1.13773e-05	5.95054e-05	3.89946e-05	5.84414e-05	7.58083e-05	0.000175086	1.74626e-05	2.56729e-05	3.71717e-05	8.60381e-05	3.2683e-05	2.92159e-05	5.66385e-05	2.86028e-05	7.20247e-05	0.000102006	2.22147e-05	0.000102229	6.56043e-05	3.03333e-05	2.12538e-05	1.54792e-05	3.39776e-05	1.78292e-05	4.67311e-05		FFYSNN[5.1062]GSQFYIR	4.12607e-05			2.46361e-05			5.23138e-05			8.94522e-05			4.96275e-05			3.95125e-05			6.75443e-05			6.33494e-05			2.23554e-05			3.2846e-05
GAS1-N40GS	FFYSNN[15.1062]GSQFYIR	1062	2	14.4739	12428	4513.42	10457.3	1155.11	52380.3	62992.8	13931.5	12671.4	10988.4	15355.9	13234	14948.3	30177.6	18009.2	13631.5	13193.9	33074.8	19819.2	12307.9	13684.8	9260.53	16103.9	28545.2	15120.1	9177.82	55948.3	78001.1	37868.6	60650.4	150916		FFYSNN[15.1062]GSQFYIR	0.00267971	0.000992628	0.00142621	0.0002343	0.00551347	0.00640132	0.00322065	0.00261922	0.00319619	0.00419363	0.00417498	0.00253947	0.00423787	0.00278704	0.00462427	0.00451364	0.00473184	0.00433047	0.00336271	0.00456	0.00248798	0.00385631	0.00521271	0.00414645	0.00505657	0.0120142	0.0122823	0.0085954	0.0119797	0.0159739		FFYSNN[15.1062]GSQFYIR	0.00169952			0.00404969			0.00301202			0.00363603			0.00388306			0.00452532			0.00347023			0.00440516			0.00978435			0.012183
GAS1-N40GS	FFYSNN[7.1062]GSQFYIR	1062	2	7.4716	2669.04		9575.54		45.1304	3489.05	97.9587		678.723				1066.61	73.5135	1298.87	71.4872				2606.99	4008.57	85.9381	7585.82	3982.88	3189.15	4016.27	6936.12			22643.5		FFYSNN[7.1062]GSQFYIR	0.000575494	0	0.00130595	0	4.75035e-06	0.000354557	2.26459e-05	0	0.000197419	0	0	0	0.000149785	1.13767e-05	0.000440622	2.44558e-05	0	0	0	0.000868693	0.00107697	2.05791e-05	0.00138527	0.00109225	0.00175708	0.000862442	0.00109219	0	0	0.00239673		FFYSNN[7.1062]GSQFYIR	0.000627147			0.000119769			7.3355e-05			0			0.000200595			8.15194e-06			0.000648553			0.000832698			0.00123723			0.000798908
GAS1-N40GS	FFYSNN[1.1062]GSQFYIR	1062	2	0.980872	115.755	79.5234	93.5059	45.0711	77.0319	192.054	192.352	154.341	49.0535	64.6505	53.4594	112.705	46.9651	115.498	111.499	58.7115	237.821	123.696	101.994	50.1821	61.5005	105.455	75.0407	123.88	176.371		71.5704	111.45	208.667	150.232		FFYSNN[1.1062]GSQFYIR	2.4959e-05	1.74894e-05	1.27527e-05	9.14214e-06	8.10825e-06	1.95165e-05	4.44675e-05	3.1903e-05	1.42681e-05	1.76557e-05	1.68651e-05	1.91467e-05	6.59536e-06	1.7874e-05	3.78241e-05	2.00852e-05	3.40239e-05	2.70274e-05	2.78661e-05	1.67215e-05	1.65231e-05	2.52527e-05	1.37034e-05	3.39721e-05	9.71722e-05	0	1.12697e-05	2.52968e-05	4.12161e-05	1.59015e-05		FFYSNN[1.1062]GSQFYIR	1.84004e-05			1.22556e-05			3.02129e-05			1.78892e-05			2.07645e-05			2.70455e-05			2.03702e-05			2.43094e-05			3.61473e-05			2.74715e-05
GAS1-N40GS	FFYSNN[13.1062]GSQFYIR	1062	2	13.4991	6205.35	1897.67	7292.19	17758.9	38359.5	34919.4	4022.01	12274.9		12121.8	12455.3	17349.3	38971.8		15797.8	524.809	39773.6	24871.7	14113.6	22992.9	3115.17	10181.8	26012.9	24184.9	12666.8	102371	155912	226997	170574	225853		FFYSNN[13.1062]GSQFYIR	0.00133799	0.000417352	0.000994535	0.00360219	0.00403765	0.0035485	0.000929801	0.00253727	0	0.0033104	0.00392932	0.00294735	0.00547286	0	0.00535916	0.000179538	0.0056902	0.00543442	0.00385604	0.00766163	0.000836937	0.00243818	0.00475028	0.00663234	0.00697885	0.0219828	0.0245504	0.0515238	0.0336921	0.0239057		FFYSNN[13.1062]GSQFYIR	0.000916625			0.00372945			0.00115569			0.00339569			0.00361067			0.00376805			0.0041182			0.00460693			0.0178374			0.0363739
GAS1-N40GS	FFYSNN[18.1062]GSQFYIR	1062	2	18.0642	1073.12	773.662	408.334	363.076	285.489	1410.26	533.362	703.857	261.615	663.878	396.445	206.31	1266.18	212.402	647.599	244.681	929.254	289.699	364.608	233.962	211.194	296.449	491.119	637.297	201.615	786.909	752.71	538.349	506.936			FFYSNN[18.1062]GSQFYIR	0.000231384	0.00017015	5.56901e-05	7.36456e-05	3.00501e-05	0.000143311	0.000123302	0.00014549	7.60955e-05	0.000181302	0.000125068	3.50487e-05	0.000177812	3.28706e-05	0.000219687	8.37054e-05	0.000132943	6.32987e-05	9.96163e-05	7.796e-05	5.67406e-05	7.0989e-05	8.96845e-05	0.000174769	0.000111081	0.000168978	0.000118524	0.000122194	0.000100131	0		FFYSNN[18.1062]GSQFYIR	0.000152408			8.23355e-05			0.000114962			0.000113806			0.000143457			9.33158e-05			7.81057e-05			0.000111814			0.000132861			7.41084e-05
GAS1-N40GS	FFYSNN[2.1062]GSQFYIR	1062	2	1.92189	139.118	255.183	111.93	110.433	53.9856	214.46	42.2344	186.449	147.837	74.6074		69.1732	98.9927	57.543	94.9156	149.958	88.6997	118.153	70.5185	50.7681	72.5372	258.261	47.1375	106.281	112.556	53.9086	112.318	136.19	67.2092	55.6568		FFYSNN[2.1062]GSQFYIR	2.99963e-05	5.61219e-05	1.52654e-05	2.24e-05	5.68243e-06	2.17934e-05	9.76367e-06	3.85396e-05	4.30011e-05	2.03749e-05	0	1.17514e-05	1.39016e-05	8.90516e-06	3.21986e-05	5.13006e-05	1.26898e-05	2.58161e-05	1.92667e-05	1.69168e-05	1.94882e-05	6.18444e-05	8.6079e-06	2.91461e-05	6.20132e-05	1.15762e-05	1.7686e-05	3.09124e-05	1.32753e-05	5.89106e-06		FFYSNN[2.1062]GSQFYIR	3.37945e-05			1.66253e-05			3.04348e-05			1.07088e-05			1.83351e-05			2.99355e-05			1.85572e-05			3.31995e-05			3.04251e-05			1.66929e-05
GAS1-N40GS	FFYSNN[3.1062]GSQFYIR	1062	2	2.94868	68.0662	70.7451	129.657	158.601	85.6453	112.439	64.579	182.167	75.4438	75.8623	96.8032	110.396	254.131	146.71	103.279	149.773		149.952	75.0684	75.0638	67.9995	116.699	75.0664	105.412	118.469	75.6564	113.213	136.229	81.4413	126.493		FFYSNN[3.1062]GSQFYIR	1.46763e-05	1.55589e-05	1.7683e-05	3.21705e-05	9.01487e-06	1.1426e-05	1.49293e-05	3.76546e-05	2.19442e-05	2.07176e-05	3.05389e-05	1.87544e-05	3.56879e-05	2.27044e-05	3.50358e-05	5.12374e-05	0	3.27643e-05	2.05098e-05	2.50126e-05	1.82691e-05	2.79452e-05	1.37081e-05	2.89077e-05	6.5271e-05	1.62462e-05	1.78269e-05	3.09211e-05	1.60864e-05	1.33888e-05		FFYSNN[3.1062]GSQFYIR	1.59727e-05			1.75371e-05			2.48427e-05			2.3337e-05			3.11427e-05			2.80006e-05			2.12638e-05			2.35203e-05			3.31147e-05			2.01321e-05
GAS1-N40GS	FFYSNN[24.1062]GSQFYIR	1062	2	23.9673	286.518	241.436	300.271	226.308	216.489	698.633	188.427	184.173	161.052	514.707	342.11	541.118	192.799	397.168	132.028	145.332	92.6827	275.724	245.517	162.256	116.93	392.012	217.177	348.968	94.6539	401.278	462.515	85.8685	306.543	1819.51		FFYSNN[24.1062]GSQFYIR	6.17787e-05	5.30987e-05	4.0952e-05	4.59039e-05	2.27873e-05	7.09949e-05	4.35603e-05	3.80693e-05	4.6845e-05	0.000140564	0.000107927	9.19269e-05	2.70749e-05	6.14644e-05	4.47885e-05	4.97183e-05	1.32596e-05	6.02453e-05	6.70789e-05	5.40665e-05	3.1415e-05	9.38729e-05	3.96593e-05	9.56992e-05	5.215e-05	8.61693e-05	7.28292e-05	1.94904e-05	6.05488e-05	0.000192588		FFYSNN[24.1062]GSQFYIR	5.19431e-05			4.6562e-05			4.28249e-05			0.000113473			4.44426e-05			4.10744e-05			5.08535e-05			7.64105e-05			7.03828e-05			9.08759e-05
GAS1-N40GS	FFYSNN[11.1062]GSQFYIR	1062	2	11.2354	14694	5938.06	11471	16040.2	8527.45	14485.6	19239.7	8687.46	8680.92	11339.5	7485.73	25089.5		879.574		6055.71	13071.9	10725.5	3142.92	8095.01	9526.01	11055.8	101121	12032.4	8687.91	20931.2	18356	17559.4	16371.3	27120.7		FFYSNN[11.1062]GSQFYIR	0.0031683	0.00130595	0.00156445	0.00325358	0.000897585	0.00147203	0.00444779	0.00179573	0.002525	0.00309677	0.00236156	0.00426229	0	0.00013612	0	0.00207166	0.00187013	0.00234349	0.000858692	0.0026974	0.00255931	0.00264748	0.0184659	0.00329969	0.00478665	0.00449469	0.0028904	0.00398562	0.00323368	0.00287062		FFYSNN[11.1062]GSQFYIR	0.0020129			0.0018744			0.00292284			0.0032402			4.53733e-05			0.0020951			0.00203847			0.0081377			0.00405725			0.00336331
GAS1-N40GS	FFYSNN[19.1062]GSQFYIR	1062	2	19.5751	1203.17	712.555	501.431	464.536	405.473	1144.35	404.214	617.893	606.768	482.168	327.778	312.957	727.31	469.338	212.408	824.733	172.645	411.466	139.149	389.995	415.736	299.859	651.245	285.767	181.887	889.998	392.598	237.09	382.11			FFYSNN[19.1062]GSQFYIR	0.000259425	0.000156711	6.83869e-05	9.42257e-05	4.26794e-05	0.000116288	9.34454e-05	0.000127721	0.000176489	0.000131678	0.000103405	5.31662e-05	0.000102137	7.26331e-05	7.20559e-05	0.000282142	2.46995e-05	8.99046e-05	3.80175e-05	0.000129953	0.000111694	7.18057e-05	0.000118926	7.83673e-05	0.000100211	0.000191115	6.18199e-05	5.38146e-05	7.54749e-05	0		FFYSNN[19.1062]GSQFYIR	0.000161508			8.43977e-05			0.000132552			9.60831e-05			8.22753e-05			0.000132249			9.32215e-05			8.96996e-05			0.000117716			4.30965e-05
GAS1-N40GS	FFYSNN[28.1062]GSQFYIR	1062	2	0				256.885		45.1292	29.2208		56.3787			75.0678		75.0407	74.7773	75.0663	123.47			67.9241	75.0401	149.933	75.0674			65.5815				156.148		FFYSNN[28.1062]GSQFYIR	0	0	0	5.21061e-05	0	4.58602e-06	6.75521e-06	0	1.63988e-05	0	0	1.27528e-05	0	1.1613e-05	2.5367e-05	2.56802e-05	1.76641e-05	0	0	2.26335e-05	2.01607e-05	3.59036e-05	1.37083e-05	0	0	1.40828e-05	0	0	0	1.65276e-05		FFYSNN[28.1062]GSQFYIR	0			1.88974e-05			7.718e-06			4.25092e-06			1.23267e-05			1.44481e-05			1.42647e-05			1.65373e-05			4.69425e-06			5.50921e-06
GAS1-N40GS	FFYSNN[21.1062]GSQFYIR	1062	2	21.1217	624.837	524.746	1066.78	733.785	762.921	253.686	234.482	228.046	184.687	481.28	159.216	281.038	542.542	300.254	405.988	308.427	585.377	245.993	128.188	135.719	183.024	163.849	409.446	361.917	263.847	586.863	438.11	343.614	745.962			FFYSNN[21.1062]GSQFYIR	0.000134727	0.000115407	0.000145491	0.00014884	8.03038e-05	2.57795e-05	5.4207e-05	4.7138e-05	5.37195e-05	0.000131435	5.02284e-05	4.77437e-05	7.61897e-05	4.64663e-05	0.000137725	0.000105513	8.37468e-05	5.37491e-05	3.5023e-05	4.52239e-05	4.91721e-05	3.9236e-05	7.477e-05	9.92504e-05	0.000145368	0.000126021	6.89863e-05	7.79935e-05	0.000147343	0		FFYSNN[21.1062]GSQFYIR	0.000131875			8.49744e-05			5.16882e-05			7.64691e-05			8.67937e-05			8.10029e-05			4.31397e-05			7.10854e-05			0.000113458			7.51123e-05
GAS1-N40GS	FFYSNN[27.1062]GSQFYIR	1062	2	0			111.834	70.8413	70.3566	75.0673	29.1082	70.3682				75.041	112.564	62.1508	75.0189	47.137	69.526	47.8751	76.3928	75.0678	74.0256	74.552	112.601	49.9363	112.602	65.3451	75.0689			270.761		FFYSNN[27.1062]GSQFYIR	0	0	1.52524e-05	1.43693e-05	7.40562e-06	7.62832e-06	6.72919e-06	1.45454e-05	0	0	0	1.27482e-05	1.58075e-05	9.61824e-06	2.54489e-05	1.61256e-05	9.94672e-06	1.04606e-05	2.08717e-05	2.50139e-05	1.98881e-05	1.78526e-05	2.05623e-05	1.36943e-05	6.20385e-05	1.4032e-05	1.18206e-05	0	0	2.8659e-05		FFYSNN[27.1062]GSQFYIR	5.08412e-06			9.80109e-06			7.09152e-06			4.24941e-06			1.69582e-05			1.21777e-05			2.19246e-05			1.73697e-05			2.92971e-05			9.55299e-06
GAS1-N40GS	FFYSNN[14.1062]GSQFYIR	1062	2	13.4974	5714.51	6555.07	11427	49283.4	61309.4	84873.7	12142.7	17356.4	10732.1	1755.9	11212.2	15084.7	85943.9	26296.6	13743.5	12522.1	60779.5	23919.6	8133.78	11683.8	9039.88	15684.5	26127	12062.1	8960.38	13127.9	65923.3	5634.75	44423.6	152055		FFYSNN[14.1062]GSQFYIR	0.00123215	0.00144165	0.00155846	0.00999656	0.00645333	0.00862484	0.00280713	0.00358763	0.00312162	0.000479527	0.00353717	0.00256264	0.0120692	0.00406957	0.00466227	0.00428382	0.0086954	0.00522638	0.00222227	0.00389324	0.0024287	0.00375588	0.00477112	0.00330785	0.00493676	0.00281905	0.0103805	0.00127897	0.00877461	0.0160945		FFYSNN[14.1062]GSQFYIR	0.00141075			0.00835824			0.00317213			0.00219311			0.00693368			0.00606853			0.00284807			0.00394495			0.00604544			0.00871602
GAS1-N40GS	FFYSNN[12.1062]GSQFYIR	1062	2	12.1846	17381.2	26129.1	25470.6	15203.1	23446.9	48921.6	16741.9	22548.1	19398.9	14917.9	16049.8	22326.7	22891.8	65959.5	11052.6	29973.2	18349.8	40212.6	20115.7	2051.62	10359	84580.8	129636	76096.5	44755	140839	28342.8	254987	192842	329084		FFYSNN[12.1062]GSQFYIR	0.00374771	0.00574653	0.00347377	0.00308377	0.00246798	0.0049714	0.00387037	0.00466077	0.00564251	0.004074	0.00506332	0.00379293	0.00321472	0.0102077	0.0037494	0.0102539	0.00262521	0.00878639	0.00549591	0.000683635	0.0027831	0.0202541	0.0236731	0.0208683	0.024658	0.0302433	0.00446296	0.0578769	0.0380905	0.0348322		FFYSNN[12.1062]GSQFYIR	0.00432267			0.00350772			0.00472455			0.00431008			0.00572393			0.00722182			0.00298755			0.0215985			0.0197881			0.0435999
GAS1-N40GS	FFYSNN[30.1062]GSQFYIR	1062	2	0																																FFYSNN[30.1062]GSQFYIR	0	0	0	0	0	0	0	0	0	0	0	0	0	0	0	0	0	0	0	0	0	0	0	0	0	0	0	0	0	0		FFYSNN[30.1062]GSQFYIR	0			0			0			0			0			0			0			0			0			0
GAS1-N40GS	FFYSNN[23.1062]GSQFYIR	1062	2	22.7582	201.378	569.385	469.393	216.684	331.14	1034.87	225.976	255.362	359.713	692.092	229.017	267.919	251.217	314.043	186.424	90.7438	609.099	227.256	234.978	132.566	224.733	203.283	191.815	105.06	107.723	218.746	283.684	347.407	488.603	1335.78		FFYSNN[23.1062]GSQFYIR	4.34208e-05	0.000125224	6.40175e-05	4.39518e-05	3.48552e-05	0.000105164	5.22407e-05	5.27842e-05	0.000104629	0.000189007	7.22491e-05	4.5515e-05	3.52787e-05	4.86002e-05	6.32413e-05	3.10435e-05	8.71406e-05	4.96551e-05	6.41995e-05	4.41731e-05	6.03781e-05	4.86791e-05	3.50279e-05	2.88113e-05	5.93504e-05	4.69728e-05	4.46699e-05	7.88544e-05	9.65095e-05	0.000141388		FFYSNN[23.1062]GSQFYIR	7.7554e-05			6.13236e-05			6.98847e-05			0.000102257			4.90401e-05			5.59464e-05			5.62502e-05			3.75061e-05			5.03311e-05			0.000105584
GAS1-N40GS	FFYSNN[17.1062]GSQFYIR	1062	2	17.0796	651.539	781.684	3262.08	1311.72	1798.54	3211.31		902.483	140.953	943.807	308.542	1422.31	403.436	450.653	696.635	667.291	1335.52	855.38	750.975	1108.47	100.968	861.883	1769.52	972.047	425.298	406.049	201.251	621.581	287.011			FFYSNN[17.1062]GSQFYIR	0.000140484	0.000171914	0.000444895	0.000266066	0.000189312	0.000326332	0	0.000186547	4.09988e-05	0.000257749	9.7337e-05	0.000241627	5.66549e-05	6.97416e-05	0.000236322	0.000228281	0.000191066	0.000186899	0.000205177	0.00036936	2.71265e-05	0.00020639	0.000323137	0.000266569	0.00023432	8.71937e-05	3.16896e-05	0.000141086	5.66908e-05	0		FFYSNN[17.1062]GSQFYIR	0.000252431			0.00026057			7.58485e-05			0.000198904			0.000120906			0.000202082			0.000200555			0.000265366			0.000117734			6.59257e-05
GAS1-N40GS	FFYSNN[9.1062]GSQFYIR	1062	2	0		1241.81	96640.7	458.145		5106.89			1957.14		163.23	1250.84	5455.34	132.556	1575.03	4038.33	4134.39	2944.63	3096.42	1852.58	6402.07	5968.28	5438.78	864.527	843.092	2995.46	3499.99			19834.8		FFYSNN[9.1062]GSQFYIR	0	0.000273109	0.0131802	9.29293e-05	0	0.000518961	0	0	0.000569271	0	5.14948e-05	0.000212496	0.000766099	2.05139e-05	0.000534302	0.00138152	0.000591485	0.000643396	0.000845989	0.000617313	0.00172002	0.00142919	0.00099319	0.000237084	0.000464505	0.000643236	0.00055112	0	0	0.00209943		FFYSNN[9.1062]GSQFYIR	0.00448444			0.000203963			0.000189757			8.7997e-05			0.000440305			0.000872132			0.0010611			0.000886488			0.000552954			0.000699811
GAS1-N40GS	FFYSNN[22.1062]GSQFYIR	1062	2	22.7344	194.02	518.686	659.586	155.704	315.026	675.225	168.29	147.484	407.258	344.477	460.006	286.943	637.189	301.981	259	260.619	264.923	152.123	150.87	324.564	295.258	286.402	339.555	225.393	217.144	95.1032	340.521	273.526	328.971	989.982		FFYSNN[22.1062]GSQFYIR	4.18342e-05	0.000114074	8.99566e-05	3.15827e-05	3.31591e-05	6.86162e-05	3.89051e-05	3.04854e-05	0.000118458	9.40749e-05	0.00014512	4.87468e-05	8.94812e-05	4.67336e-05	8.78616e-05	8.91578e-05	3.79011e-05	3.32387e-05	4.122e-05	0.00010815	7.93257e-05	6.85832e-05	6.2007e-05	6.18105e-05	0.000119637	2.04222e-05	5.36197e-05	6.20849e-05	6.49788e-05	0.000104786		FFYSNN[22.1062]GSQFYIR	8.19548e-05			4.44527e-05			6.26163e-05			9.59807e-05			7.46921e-05			5.34325e-05			7.6232e-05			6.41336e-05			6.45595e-05			7.72832e-05
GAS1-N40GS	FFYSNN[6.1062]GSQFYIR	1062	2	5.64513	182.866	232.016	272.552	185.898	377.988	209.507	498.977	185.914	294.856	297.783	579.29	196.186	147.977	99.7054	481.985	409.76	159.786	276.284	175.684	58.711	437.559	104.448	555.556	221.281	116.112	354.066	336.598	346.427	69.26	447.505		FFYSNN[6.1062]GSQFYIR	3.94294e-05	5.10269e-05	3.71716e-05	3.77072e-05	3.97864e-05	2.129e-05	0.000115353	3.84292e-05	8.57643e-05	8.1323e-05	0.000182751	3.33288e-05	2.07806e-05	1.54301e-05	0.000163506	0.000140179	2.28598e-05	6.03677e-05	4.79996e-05	1.95635e-05	0.000117557	2.50117e-05	0.000101452	6.0683e-05	6.39724e-05	7.60309e-05	5.30019e-05	7.86318e-05	1.36803e-05	4.73667e-05		FFYSNN[6.1062]GSQFYIR	4.25426e-05			3.29279e-05			7.98487e-05			9.91343e-05			6.65721e-05			7.44688e-05			6.17067e-05			6.23821e-05			6.43351e-05			4.65596e-05
GAS1-N40GS	FFYSNN[16.1062]GSQFYIR	1062	2	15.7875	11768.1	7631.6	8434.29	3079.7			10670.8	9358.95	7890.91	4899.13	4307.53	7732.89	3865.79	11113.5	7562.35	5910.43	17793.4	9972.95	6910.63	5371.07	8335.44	9210.85	11923.3	11954.3	3018.56	20228.7	26172.4	10425.6	10914.1			FFYSNN[16.1062]GSQFYIR	0.00253741	0.0016784	0.0011503	0.000624681	0	0	0.00246686	0.00193453	0.00229522	0.00133793	0.00135892	0.00131369	0.000542877	0.00171988	0.00256541	0.00202196	0.00254561	0.00217907	0.00188809	0.00178973	0.00223945	0.00220567	0.00217735	0.00327829	0.00166309	0.00434386	0.0041212	0.00236639	0.00215577	0		FFYSNN[16.1062]GSQFYIR	0.00178871			0.000208227			0.0022322			0.00133684			0.00160939			0.00224888			0.00197242			0.00255377			0.00337605			0.00150739
GAS1-N40GS	FFYSNN[25.1062]GSQFYIR	1062	2	24.5641	267.189	73.9875	84.8244	190.206	142.213	83.364		77.4371	266.972	45.1273	97.8586	167.017	178.592	204.977	148.881	49.2135	76.5104	65.778	240.396	71.4866	132.383	159.37	159.072	63.266	45.1284	75.0613	177.677	53.1187	228.861	1282.7		FFYSNN[25.1062]GSQFYIR	5.76109e-05	1.62719e-05	1.15687e-05	3.8581e-05	1.49691e-05	8.47143e-06	0	1.60065e-05	7.76537e-05	1.23241e-05	3.08719e-05	2.83734e-05	2.50798e-05	3.17216e-05	5.05054e-05	1.6836e-05	1.09459e-05	1.43724e-05	6.56799e-05	2.38206e-05	3.55668e-05	3.81635e-05	2.90486e-05	1.73498e-05	2.48637e-05	1.61184e-05	2.79776e-05	1.20569e-05	4.52049e-05	0.000135769		FFYSNN[25.1062]GSQFYIR	2.84838e-05			2.06738e-05			3.12201e-05			2.38565e-05			3.57689e-05			1.40514e-05			4.16891e-05			2.81873e-05			2.29866e-05			6.43437e-05
GAS1-N40GS	FFYSNN[10.1037]GSQFYIR	1037	2	10.0837	37609.5	33633.4	33378.6	83020.8	102595	107540	57615.8	38139	27698.3	46787.6	26223.8	58045.5	178672	95574.4	49681.9	68897.1	491.583	7613.97	77833.6	43612.1	71717.1	9503.72	9839.31	6829.29	7286.72	6596.02	8328.3	23099.6	27802.1	2474		FFYSNN[10.1037]GSQFYIR	0.00810932	0.00739694	0.0045523	0.0168398	0.010799	0.0109282	0.0133195	0.00788347	0.00805657	0.0127775	0.00827293	0.00986096	0.0250911	0.0147908	0.0168538	0.0235697	7.03282e-05	0.00166364	0.0212653	0.0145323	0.0192679	0.00227581	0.00179678	0.00187283	0.00401465	0.00141641	0.0013114	0.00524314	0.00549152	0.000261864		FFYSNN[10.1037]GSQFYIR	0.00668618			0.0128556			0.00975319			0.0103038			0.0189119			0.00843456			0.0183552			0.00198181			0.00224749			0.00366551
GAS1-N40GS	FFYSNN[29.1037]GSQFYIR	1037	2	0									71.4193				73.7425					46.9498	45.1296			66.2368						56.1807		71.2415		FFYSNN[29.1037]GSQFYIR	0	0	0	0	0	0	0	0	2.07736e-05	0	0	0	1.03557e-05	0	0	0	0	1.02585e-05	1.23301e-05	0	0	1.58614e-05	0	0	0	0	0	1.27519e-05	0	7.54064e-06		FFYSNN[29.1037]GSQFYIR	0			0			6.92453e-06			0			3.45191e-06			3.41948e-06			4.11002e-06			5.28712e-06			0			6.76418e-06
GAS1-N40GS	FFYSNN[8.1037]GSQFYIR	1037	2	7.27252	11540.7	6533.67	791.661	3991	9251.87	3153.55	4758.44	2040.26	3212.49	2958.99	7567.6	4662.34	1084.44	5462.94	876.396	5878.81	2687.99	1468.24	1278.46	1357.58	402.18	3933.16	822.579	2057.91	1446.01	705.463	1360.79	3517.73	3959.89	1521.55		FFYSNN[8.1037]GSQFYIR	0.00248839	0.00143694	0.00010797	0.000809528	0.000973836	0.000320463	0.00110005	0.000421729	0.000934412	0.000808086	0.00238738	0.000792054	0.000152289	0.000845426	0.000297303	0.00201115	0.000384557	0.000320807	0.000349295	0.000452368	0.000108052	0.000941852	0.000150213	0.000564352	0.000796684	0.000151489	0.000214275	0.000798454	0.000782163	0.00016105		FFYSNN[8.1037]GSQFYIR	0.00134443			0.000701276			0.000818729			0.00132917			0.000431673			0.000905503			0.000303238			0.000552139			0.000387483			0.000580556
GAS1-N40GS	FFYSNN[20.1037]GSQFYIR	1037	2	19.5496	1753.51	362.827	373.426	780.678	538.811	996.46	251.897	224.287	371.303	325.46	374.005	527.155	460.877	493.825	441.817	449.266	394.67	678.165	318.739	307.719	519.06	323.357	454.513	232.68	123.616	787.314	208.408	210.401	224.2	474.939		FFYSNN[20.1037]GSQFYIR	0.00037809	7.97959e-05	5.09291e-05	0.000158351	5.67143e-05	0.00010126	5.8233e-05	4.63609e-05	0.000108	8.88814e-05	0.000117989	8.95549e-05	6.47214e-05	7.64226e-05	0.000149879	0.000153694	5.64634e-05	0.000148178	8.70843e-05	0.000102537	0.000139453	7.74326e-05	8.29999e-05	6.3809e-05	6.81066e-05	0.000169065	3.28166e-05	4.77568e-05	4.42843e-05	5.02705e-05		FFYSNN[20.1037]GSQFYIR	0.000169605			0.000105442			7.08648e-05			9.88085e-05			9.70077e-05			0.000119445			0.000109692			7.47472e-05			8.99962e-05			4.74372e-05
GAS1-N40GS	FFYSNN[22.1037]GSQFYIR	1037	2	21.4967	448.704	185.562	527.418	274.337	247.65	157.114	194.807	214.131	464.659	398.223	178.806	340.799	239.881	437.53	382.23	147.386	228.593	351.549	57.1161	170.56	74.8319	210.61	280.316	281.983	182.403	285.736	376.645	186.16	142.728	1202.6		FFYSNN[22.1037]GSQFYIR	9.67489e-05	4.08103e-05	7.19312e-05	5.5646e-05	2.60672e-05	1.59659e-05	4.50352e-05	4.42617e-05	0.000135155	0.000108753	5.64086e-05	5.7896e-05	3.36867e-05	6.77106e-05	0.000129665	5.04208e-05	3.27036e-05	7.68128e-05	1.5605e-05	5.68336e-05	2.01047e-05	5.04336e-05	5.11892e-05	7.73296e-05	0.000100496	6.1358e-05	5.93078e-05	4.22545e-05	2.81918e-05	0.00012729		FFYSNN[22.1037]GSQFYIR	6.98301e-05			3.25597e-05			7.48172e-05			7.43524e-05			7.70209e-05			5.33124e-05			3.08478e-05			5.96508e-05			7.37206e-05			6.59122e-05
GAS1-N40GS	FFYSNN[21.1037]GSQFYIR	1037	2	21.4899	544.691	122.566	978.928	222.729	711.179	495.986	503.098	302.594	702.096	371.209	172.018	195.368	100.865	495.525	440.437	236.892	201.573	225.779	439.236	175.254	160.536	295.23	238.817	283.633	426.532	283.659	167.487	220.223	222.128			FFYSNN[21.1037]GSQFYIR	0.000117446	2.69557e-05	0.00013351	4.5178e-05	7.48575e-05	5.04019e-05	0.000116305	6.25474e-05	0.000204217	0.000101375	5.42671e-05	3.31897e-05	1.41645e-05	7.66858e-05	0.000149411	8.10408e-05	2.88379e-05	4.93324e-05	0.000120006	5.83977e-05	4.31304e-05	7.06971e-05	4.3611e-05	7.7782e-05	0.000235	6.09121e-05	2.63732e-05	4.99861e-05	4.3875e-05	0		FFYSNN[21.1037]GSQFYIR	9.26369e-05			5.68125e-05			0.00012769			6.29441e-05			8.00872e-05			5.30704e-05			7.38446e-05			6.403e-05			0.000107428			3.1287e-05
GAS1-N40GS	FFYSNN[17.1037]GSQFYIR	1037	2	17.518	1267	498.969	1636.36	1207.06	1275.96	3679.62	883.377	287.001	411.141	988.041	559.946	2496.02	632.155	1086.63	579.065	1385.97	1306.73	1813.76	1354.97	189.462	303.944	273.09	638.964	597.228	448.288	845.885	422.2	644.013	354.319			FFYSNN[17.1037]GSQFYIR	0.000273188	0.000109737	0.000223173	0.000244837	0.000134306	0.000373921	0.000204218	5.93241e-05	0.000119588	0.000269829	0.000176649	0.000424033	8.87742e-05	0.000168163	0.000196438	0.000474139	0.000186948	0.000396304	0.000370199	6.31321e-05	8.16593e-05	6.53954e-05	0.000116683	0.000163781	0.000246986	0.000181643	6.6481e-05	0.000146178	6.99856e-05	0		FFYSNN[17.1037]GSQFYIR	0.000202033			0.000251021			0.00012771			0.00029017			0.000151125			0.000352464			0.000171663			0.000115286			0.000165037			7.20545e-05
GAS1-N40GS	FFYSNN[28.1037]GSQFYIR	1037	2	28.08	85.8953		58.6797		120.665		75.0626	130.59	71.4193				54.6767		117.083			74.7687	75.0662	106.024		57.6569	83.8681					68.0285	112.3	112.249		FFYSNN[28.1037]GSQFYIR	1.85206e-05	0	8.00295e-06	0	1.2701e-05	0	1.73528e-05	2.69935e-05	2.07736e-05	0	0	0	7.6783e-06	0	3.97187e-05	0	0	1.63368e-05	2.05092e-05	3.53291e-05	0	1.38068e-05	1.53154e-05	0	0	0	0	1.54411e-05	2.21817e-05	1.18811e-05		FFYSNN[28.1037]GSQFYIR	8.84119e-06			4.23368e-06			2.17067e-05			0			1.5799e-05			5.44561e-06			1.86128e-05			9.70739e-06			0			1.65013e-05
GAS1-N40GS	FFYSNN[13.1037]GSQFYIR	1037	2	13.4681	11611.5	7895.6	14153.8				8874.51			5865.86	8009	12541.1				3652.18						6545.98	8555.94	9643.2			8567.37	7320.56	9039.85			FFYSNN[13.1037]GSQFYIR	0.00250365	0.00173647	0.00193034	0	0	0	0.00205159	0	0	0.00160194	0.00252664	0.00213053	0	0	0	0.00124941	0	0	0	0	0	0.00156753	0.00156242	0.0026445	0	0	0.00134905	0.00166162	0.00178556	0		FFYSNN[13.1037]GSQFYIR	0.00205682			0			0.000683865			0.00208637			0			0.000416471			0			0.00192482			0.000449683			0.00114906
GAS1-N40GS	FFYSNN[7.1037]GSQFYIR	1037	2	7.21303	11558.1		54001.3	1107.17	9225.13	6386.75	5347.38	4298.69	4022.81	4842.37	8706.46	6517.81	5155.41	5780.93	772.288	6018.09	2904.98		4422.79	3460.31	9294.79	4264.18	5777.86	2883.25	1709.85	2779.03	4387.82	3614.68		8414.88		FFYSNN[7.1037]GSQFYIR	0.00249214	0	0.00736489	0.000224576	0.000971022	0.000649019	0.0012362	0.000888555	0.00117011	0.00132243	0.00274667	0.00110727	0.00072398	0.000894637	0.000261986	0.00205879	0.0004156	0	0.00120837	0.00115304	0.00249719	0.00102112	0.00105511	0.000790688	0.000942051	0.000596761	0.000690922	0.000820459	0	0.000890683		FFYSNN[7.1037]GSQFYIR	0.00328568			0.000614872			0.00109829			0.00172545			0.000626868			0.000824798			0.00161953			0.000955639			0.000743245			0.000570381
GAS1-N40GS	FFYSNN[3.1037]GSQFYIR	1037	2	3.11924	63.2755	181.191	68.3336	82.2685	175.507	151.673	176.002	149.744	163.85	146.916	54.4906	137.784	221.166	208.325	154.29	76.1222	50.4029	240.634	127.7		108.638	258.228	82.6962	36.4142	112.605	102.976	106.156	68.7241	63.2676	112.06		FFYSNN[3.1037]GSQFYIR	1.36434e-05	3.98491e-05	9.31958e-06	1.66872e-05	1.84736e-05	1.5413e-05	4.06878e-05	3.09526e-05	4.76587e-05	4.01221e-05	1.71904e-05	2.34072e-05	3.10586e-05	3.22397e-05	5.23404e-05	2.60414e-05	7.21089e-06	5.25782e-05	3.48897e-05	0	2.91873e-05	6.18365e-05	1.51014e-05	9.98605e-06	6.20403e-05	2.21127e-05	1.67158e-05	1.5599e-05	1.24967e-05	1.18612e-05		FFYSNN[3.1037]GSQFYIR	2.09374e-05			1.68579e-05			3.97664e-05			2.69066e-05			3.85462e-05			2.86102e-05			2.1359e-05			2.89746e-05			3.36229e-05			1.33189e-05
GAS1-N40GS	FFYSNN[2.1037]GSQFYIR	1037	2	2.00452	145.906	143.816	129.766	124.586	225.326	84.7534	200.322	112.602	187.488	163.987		91.407	174.345	86.4773	178.953	162.362	66.2766	188.019	111.402	84.888	112.601	247.369	86.4264	110.991	149.198	44.7557	75.0692	81.1492	144.135			FFYSNN[2.1037]GSQFYIR	3.14601e-05	3.16291e-05	1.76979e-05	2.52708e-05	2.37174e-05	8.61262e-06	4.631e-05	2.32753e-05	5.45343e-05	4.4784e-05	0	1.55285e-05	2.44835e-05	1.33829e-05	6.0707e-05	5.5544e-05	9.48184e-06	4.10819e-05	3.04367e-05	2.82862e-05	3.02521e-05	5.9236e-05	1.57825e-05	3.04377e-05	8.22016e-05	9.61071e-06	1.18207e-05	1.84192e-05	2.84698e-05	0		FFYSNN[2.1037]GSQFYIR	2.6929e-05			1.92003e-05			4.13732e-05			2.01042e-05			3.28578e-05			3.53692e-05			2.96583e-05			3.51521e-05			3.45443e-05			1.56297e-05
GAS1-N40GS	FFYSNN[1.1037]GSQFYIR	1037	2	0.83928	73.8857	99.9185	120.515	101.979	109.635	97.4468		154.708	111.136	38.1843	74.7819	153.573	143.64	108.89	67.2083	101.566	50.437	112.337	146.968	195.712	66.2377	101.831	110.297	82.8546	59.9999		39.2954	151.672	70.4692	43.6535		FFYSNN[1.1037]GSQFYIR	1.59311e-05	2.19749e-05	1.64362e-05	2.06853e-05	1.154e-05	9.90252e-06	0	3.19788e-05	3.2326e-05	1.04279e-05	2.35918e-05	2.60894e-05	2.01715e-05	1.68515e-05	2.27993e-05	3.47458e-05	7.21576e-06	2.45454e-05	4.01539e-05	6.52145e-05	1.77958e-05	2.43849e-05	2.01416e-05	2.27216e-05	3.30573e-05	0	6.18759e-06	3.44265e-05	1.39192e-05	4.62056e-06		FFYSNN[1.1037]GSQFYIR	1.81141e-05			1.40426e-05			2.14349e-05			2.00364e-05			1.99408e-05			2.2169e-05			4.10547e-05			2.2416e-05			1.30816e-05			1.76554e-05
GAS1-N40GS	FFYSNN[30.1037]GSQFYIR	1037	2	0																																FFYSNN[30.1037]GSQFYIR	0	0	0	0	0	0	0	0	0	0	0	0	0	0	0	0	0	0	0	0	0	0	0	0	0	0	0	0	0	0		FFYSNN[30.1037]GSQFYIR	0			0			0			0			0			0			0			0			0			0
GAS1-N40GS	FFYSNN[19.1037]GSQFYIR	1037	2	18.4871	375.102	415.193	819.127	429.838	487.813	336.864	328.983	262.786	415.057	322.54	236.782	143.334	685.816	464.764	411.869	522.075	479.092	332.712	314.508	238.89	558.693	425.896	738.212	503.705	380.297	743.797	379.698	181.305	533.466			FFYSNN[19.1037]GSQFYIR	8.0879e-05	9.13126e-05	0.000111716	8.71876e-05	5.13463e-05	3.42321e-05	7.60537e-05	5.43189e-05	0.000120727	8.8084e-05	7.46988e-05	2.43501e-05	9.63098e-05	7.19253e-05	0.00013972	0.000178602	6.85412e-05	7.26971e-05	8.59281e-05	7.96024e-05	0.000150101	0.000101987	0.000134807	0.000138134	0.000209526	0.000159721	5.97886e-05	4.11527e-05	0.000105371	0		FFYSNN[19.1037]GSQFYIR	9.46357e-05			5.75887e-05			8.36998e-05			6.23776e-05			0.000102652			0.000106613			0.000105211			0.000124976			0.000143012			4.88412e-05
GAS1-N40GS	FFYSNN[9.1037]GSQFYIR	1037	2	0		114.102	68.84	3343.87	749.257			233.217	161.71		397.545		776.872	1479.89	667.258	3785.54	1318.92	429.977	803.91		1384.83	2809.27		266.2	316.682	257.669	2384.45	216.679		29820.7		FFYSNN[9.1037]GSQFYIR	0	2.50943e-05	9.38865e-06	0.000678264	7.88655e-05	0	0	4.82069e-05	4.70363e-05	0	0.000125415	0	0.000109097	0.000229022	0.000226357	0.00129504	0.000188691	9.39493e-05	0.00021964	0	0.000372057	0.00067272	0	7.30013e-05	0.000174478	5.5331e-05	0.000375464	4.91817e-05	0	0.00315641		FFYSNN[9.1037]GSQFYIR	1.14943e-05			0.000252377			3.17477e-05			4.18051e-05			0.000188159			0.000525892			0.000197232			0.000248574			0.000201758			0.00106853
GAS1-N40GS	FFYSNN[5.1037]GSQFYIR	1037	2	5.5863	255.843	164.634	262.311	124.472	134.183	275.331	78.6037	293.762	139.153	138.685	342.687	260.798	144.32	487.742	127.876	274.849	156.692	322.297	94.8164	111.344	123.224	73.6589	180.202	153.664	414.316	181.133	176.582	204.243	124.531	277.404		FFYSNN[5.1037]GSQFYIR	5.51645e-05	3.62076e-05	3.5775e-05	2.52476e-05	1.41239e-05	2.79791e-05	1.81715e-05	6.07217e-05	4.04751e-05	3.78742e-05	0.000108109	4.43052e-05	2.0267e-05	7.54813e-05	4.33798e-05	9.40259e-05	2.24171e-05	7.04214e-05	2.59053e-05	3.71018e-05	3.3106e-05	1.76387e-05	3.29072e-05	4.21401e-05	0.000228269	3.88959e-05	2.78053e-05	4.63591e-05	2.45976e-05	2.93622e-05		FFYSNN[5.1037]GSQFYIR	4.23824e-05			2.24502e-05			3.97894e-05			6.34294e-05			4.6376e-05			6.22881e-05			3.20377e-05			3.08953e-05			9.83235e-05			3.34396e-05
GAS1-N40GS	FFYSNN[16.1037]GSQFYIR	1037	2	15.8151	7575.48	6204.87	3482.75	660.639	3404.01	2079.05	5632.24	4994.16	1022.51	4258.99	522.579	2589.61	2754.14	3718.85	2677.63	1546.78	5977.63	854.627	3105.06		3156.94	13251.5	15695.9	868.223	754.049	5019.28	4649.67	649.176	2745.28	50735.5		FFYSNN[16.1037]GSQFYIR	0.00163342	0.00136463	0.000474989	0.000134003	0.0003583	0.000211273	0.00130205	0.00103231	0.000297416	0.00116311	0.00016486	0.000439931	0.000386767	0.000575517	0.000908343	0.000529155	0.000855188	0.000186735	0.000848348	0	0.00084816	0.00317326	0.00286628	0.000238097	0.000415447	0.00107782	0.000732154	0.00014735	0.000542251	0.00537016		FFYSNN[16.1037]GSQFYIR	0.00115768			0.000234525			0.00087726			0.000589301			0.000623542			0.000523692			0.000565503			0.00209254			0.000741808			0.00201992
GAS1-N40GS	FFYSNN[25.1037]GSQFYIR	1037	2	24.9521	112.103	256.066	111.881	109.565	164.977	216.037	70.658	112.402	128.298	106.816	109.878	102.326	121.431	302.904	54.8492	149.353	134.877	97.8699	156.693	67.9232	126.442	197.574	70.6677	132.753	112.569	54.0064	134.785	260.49	100.096	150.636		FFYSNN[25.1037]GSQFYIR	2.41715e-05	5.63162e-05	1.52587e-05	2.22239e-05	1.73652e-05	2.19536e-05	1.63346e-05	2.32339e-05	3.73178e-05	2.9171e-05	3.46638e-05	1.73835e-05	1.70527e-05	4.68764e-05	1.86067e-05	5.10938e-05	1.92961e-05	2.13844e-05	4.28108e-05	2.26332e-05	3.39706e-05	4.73121e-05	1.29048e-05	3.64056e-05	6.20204e-05	1.15972e-05	2.12238e-05	5.9126e-05	1.97712e-05	1.59443e-05		FFYSNN[25.1037]GSQFYIR	3.19155e-05			2.05142e-05			2.56288e-05			2.70728e-05			2.75119e-05			3.05914e-05			3.31382e-05			3.22075e-05			3.16138e-05			3.16138e-05
GAS1-N40GS	FFYSNN[23.1037]GSQFYIR	1037	2	23.0933	481.301	141.72	608.25	469.345	244.12	631.255	199.836	190.101	74.0231	202.389	478.504	324.534	637.764	491.893	373.337	206.39	364.592	349.661	130.482	288.802	308.332	64.2059	332.025	236.258	172.346	140.455	458.362	137.166	378.385	650.337		FFYSNN[23.1037]GSQFYIR	0.000103778	3.11682e-05	8.29553e-05	9.52012e-05	2.56957e-05	6.41479e-05	4.61978e-05	3.92946e-05	2.1531e-05	5.52715e-05	0.000150956	5.51329e-05	8.95618e-05	7.61237e-05	0.000126648	7.06062e-05	5.21603e-05	7.64003e-05	3.56497e-05	9.62339e-05	8.28382e-05	1.5375e-05	6.06319e-05	6.47902e-05	9.49549e-05	3.01608e-05	7.21753e-05	3.1134e-05	7.4739e-05	6.88356e-05		FFYSNN[23.1037]GSQFYIR	7.26336e-05			6.16816e-05			3.56744e-05			8.71201e-05			9.74447e-05			6.63889e-05			7.15739e-05			4.69324e-05			6.57636e-05			5.82362e-05
GAS1-N40GS	FFYSNN[6.1037]GSQFYIR	1037	2	5.57126	227.586	163.298	249.65	143.233	142.507	299.847	64.497	216.539	153.77	144.583	307.046	256.378	310.708	450.896	185.053	273.402	168.969	148.79	129.193	129.186	185.036	90.3685	256.752	225.173	441.309	194.954	175.598	253.896	130.198	74.7845		FFYSNN[6.1037]GSQFYIR	4.90717e-05	3.59139e-05	3.40481e-05	2.90532e-05	1.5e-05	3.04704e-05	1.49103e-05	4.47594e-05	4.47268e-05	3.9485e-05	9.68653e-05	4.35544e-05	4.36331e-05	6.97791e-05	6.27763e-05	9.35309e-05	2.41735e-05	3.25104e-05	3.52974e-05	4.3047e-05	4.97127e-05	2.16401e-05	4.68861e-05	6.17502e-05	0.000243141	4.18639e-05	2.76503e-05	5.76293e-05	2.5717e-05	7.91565e-06		FFYSNN[6.1037]GSQFYIR	3.96779e-05			2.48412e-05			3.47988e-05			5.99682e-05			5.87295e-05			5.00716e-05			4.26857e-05			4.34255e-05			0.000104219			3.04206e-05
GAS1-N40GS	FFYSNN[14.1037]GSQFYIR	1037	2	13.4701	12659	7712.22	8557.58	8982.92	29885.4	14338.2	11832.2	9402.01	5797.35	7081.38	12856.2	1204.56	50678.3	11256.6	6759.39	4615.99	13915.2	5063.97	4666.02	5647.12	11806.4	50433.4	72984.2	4489.75	11625.4	17244.1	15118.9	5048.02	12194.5	48730.3		FFYSNN[14.1037]GSQFYIR	0.00272951	0.00169614	0.00116711	0.00182208	0.00314568	0.00145704	0.00273535	0.00194343	0.00168626	0.00193389	0.00405581	0.000204634	0.00711681	0.00174204	0.00229301	0.00157913	0.00199078	0.00110647	0.00127483	0.00188172	0.00317197	0.012077	0.0133278	0.00123125	0.00640506	0.00370294	0.00238067	0.0011458	0.00240867	0.00515791		FFYSNN[14.1037]GSQFYIR	0.00186425			0.0021416			0.00212168			0.00206478			0.00371728			0.00155879			0.0021095			0.0088787			0.00416289			0.00290413
GAS1-N40GS	FFYSNN[12.1037]GSQFYIR	1037	2	12.1241	29081.9	65401.4	61961.4	25309.8	60835.4	43938.2	34326.7	36316.1	30965.1	12925.1	10323.4	37172.5	66697.5	57694.3	22016.7	8652.25	67133.9	49171.7	21848.2	16812.1	54032.2	7994.46	11336.2	10613.6	36244	10610	16477.9	9116.46	9754.3	17962		FFYSNN[12.1037]GSQFYIR	0.00627061	0.0143836	0.00845051	0.0051338	0.00640343	0.00446499	0.00793559	0.00750667	0.00900677	0.00352979	0.00325677	0.00631499	0.00936641	0.00892857	0.0074688	0.00295994	0.0096045	0.0107439	0.00596925	0.00560208	0.0145166	0.00191439	0.00207013	0.00291063	0.0199688	0.00227836	0.00259467	0.00206925	0.00192668	0.00190121		FFYSNN[12.1037]GSQFYIR	0.00970158			0.00533407			0.00814968			0.00436718			0.00858793			0.00776945			0.00869597			0.00229838			0.0082806			0.00196571
GAS1-N40GS	FFYSNN[24.1037]GSQFYIR	1037	2	23.8461	342.192	119.584	251.889	266.993	161.97	472.404	270.797	226.606	112.939	146.705	417.233	230.526	686.982	242.206	321.914	233.949	104.433	244.312	313.23	274.569	121.088	419.618	344.019	166.699	107.312	218.981	430.52	255.872	393.542	843.522		FFYSNN[24.1037]GSQFYIR	7.37829e-05	2.63e-05	3.43536e-05	5.41565e-05	1.70487e-05	4.80056e-05	6.26024e-05	4.68404e-05	3.28505e-05	4.00645e-05	0.000131626	3.91626e-05	9.64736e-05	3.7483e-05	0.000109204	8.0034e-05	1.49407e-05	5.33817e-05	8.55792e-05	9.14913e-05	3.25323e-05	0.000100484	6.28223e-05	4.57148e-05	5.91241e-05	4.70233e-05	6.77913e-05	5.80777e-05	7.77329e-05	8.92835e-05		FFYSNN[24.1037]GSQFYIR	4.48121e-05			3.97369e-05			4.74311e-05			7.02845e-05			8.10536e-05			4.94521e-05			6.98676e-05			6.96736e-05			5.79795e-05			7.50314e-05
GAS1-N40GS	FFYSNN[4.1037]GSQFYIR	1037	2	3.34213	73.7406	85.2395	43.2772	41.0126	69.7555	135.186	149.478	76.7199	91.9602	75.0665	61.2702	159.437	214.702	132.61	145.622	64.3172	49.9906	212.588	82.4916	41.9014	74.9013	320.966	112.601	66.283		60.5513	73.3442	74.301	159.381	68.0888		FFYSNN[4.1037]GSQFYIR	1.58999e-05	1.87466e-05	5.9023e-06	8.31894e-06	7.34235e-06	1.37376e-05	3.4556e-05	1.58583e-05	2.67483e-05	2.05003e-05	1.93292e-05	2.70856e-05	3.01508e-05	2.05223e-05	4.94e-05	2.2003e-05	7.15189e-06	4.64502e-05	2.25379e-05	1.39623e-05	2.01234e-05	7.68599e-05	2.05623e-05	1.81771e-05	0	1.30026e-05	1.1549e-05	1.68648e-05	3.14811e-05	7.20694e-06		FFYSNN[4.1037]GSQFYIR	1.35162e-05			9.79963e-06			2.57209e-05			2.2305e-05			3.33577e-05			2.52017e-05			1.88745e-05			3.85331e-05			8.18388e-06			1.85176e-05
GAS1-N40GS	FFYSNN[18.1037]GSQFYIR	1037	2	17.51	1037.46	939.126	1593.7		147.722	929.887	380.005	521.852	470.875	989.877	616.497	400.03	1246.89	1304.52	782.524	541.768	1694.31	317.147	500.578	678.201	480.166	577.879	450.581	572.737	925.977	962.57	820.01	442.796	465.129			FFYSNN[18.1037]GSQFYIR	0.000223696	0.00020654	0.000217354	0	1.55489e-05	9.44949e-05	8.78489e-05	0.000107869	0.000136963	0.000270331	0.000194489	6.79583e-05	0.000175102	0.000201883	0.000265459	0.000185339	0.000242397	6.92961e-05	0.000136765	0.000225988	0.000129004	0.000138382	8.22819e-05	0.000157064	0.000510171	0.000206699	0.000129122	0.000100506	9.18728e-05	0		FFYSNN[18.1037]GSQFYIR	0.000215863			3.66813e-05			0.000110893			0.000177593			0.000214148			0.000165677			0.000163919			0.000125909			0.000281997			6.41262e-05
GAS1-N40GS	FFYSNN[15.1037]GSQFYIR	1037	2	15.7859	3815.38		9124.23	9464.67	11644	13845.3	3416.3		5753.64	2262.55	7036.3	1631.93	9126.28		2046.49	5331.94	1041.63	1059.74	4395.32	4548.24	393.976	51671.9	80607.8	495.394	13612.3	72076	79333	20421	34413.9	43003		FFYSNN[15.1037]GSQFYIR	0.000822667	0	0.00124439	0.0019198	0.00122562	0.00140696	0.000789775	0	0.00167355	0.00061789	0.00221977	0.000277237	0.00128161	0	0.00069424	0.00182406	0.00014902	0.000231552	0.00120087	0.00151555	0.000105848	0.0123736	0.01472	0.000135854	0.00749975	0.0154774	0.0124921	0.00463516	0.00679748	0.0045517		FFYSNN[15.1037]GSQFYIR	0.000689021			0.00151746			0.000821109			0.0010383			0.000658618			0.000734877			0.000940755			0.00907648			0.0118231			0.00532811
GAS1-N40GS	FFYSNN[11.1037]GSQFYIR	1037	2	11.0919	7724.01		9159.91		5948.48		14585	8016.51	8191.61		2578.48	5781.55	7557.29	3160.24	2633.96	1474.94	2080.07	3637.27	5456.2	3947.49		384.583	38005.5	3094.35		5766.76	230411	27277.4	31836.7	49748.6		FFYSNN[11.1037]GSQFYIR	0.00166544	0	0.00124926	0	0.000626127	0	0.00337173	0.00165704	0.00238268	0	0.000813445	0.000982189	0.00106128	0.000489068	0.000893527	0.000504576	0.000297584	0.000794737	0.00149071	0.00131537	0	9.2094e-05	0.00694029	0.000848579	0	0.00123834	0.0362814	0.00619143	0.00628843	0.00526569		FFYSNN[11.1037]GSQFYIR	0.000971567			0.000208709			0.00247048			0.000598545			0.000814625			0.000532299			0.000935362			0.00262699			0.0125066			0.00591518
GAS1-N40GS	FFYSNN[26.1037]GSQFYIR	1037	2	25.7198	103.315	76.6485		73.2984		75.0195	94.1232	70.5255	113.554		121.341	29.3922	36.2957	29.9432	106.946	79.3341		115.621				75.0699			78.2205	44.2368	47.6657			131.588		FFYSNN[26.1037]GSQFYIR	2.22766e-05	1.68572e-05	0	1.48677e-05	0	7.62346e-06	2.17592e-05	1.45779e-05	3.30293e-05	0	3.82801e-05	4.99324e-06	5.09705e-06	4.63391e-06	3.62798e-05	2.71402e-05	0	2.5263e-05	0	0	0	1.79766e-05	0	0	4.30959e-05	9.49927e-06	7.5056e-06	0	0	1.39281e-05		FFYSNN[26.1037]GSQFYIR	1.30446e-05			7.49706e-06			2.31221e-05			1.44244e-05			1.53369e-05			1.74677e-05			0			5.9922e-06			2.00336e-05			4.64269e-06
GAS1-N40GS	FFYSNN[27.1037]GSQFYIR	1037	2	0		150.117	111.534				75.038	112.935	75.0554				43.4756		92.6404							99.4084	34.4181							184.626		FFYSNN[27.1037]GSQFYIR	0	3.3015e-05	1.52115e-05	0	0	0	1.73471e-05	2.33441e-05	2.18312e-05	0	0	0	6.10532e-06	0	3.14268e-05	0	0	0	0	0	0	2.38048e-05	6.28519e-06	0	0	0	0	0	0	1.95419e-05		FFYSNN[27.1037]GSQFYIR	1.60755e-05			0			2.08408e-05			0			1.25107e-05			0			0			1.003e-05			0			6.51398e-06
GAS1-N40GS	FFYSNN[3.1012]GSQFYIR	1012	2	2.2726	174.977	192.189	166.11	81.9023	196.008	176.957	113.197	74.9041	186.216	88.1751	157.684	75.0184	180.694	134.212	126.541	48.242	47.5367	87.2538	112.599	43.4399	75.0665	134.169	222.491	50.9459		185.029	92.4909	146.711	95.3114	72.066		FFYSNN[3.1012]GSQFYIR	3.77283e-05	4.22677e-05	2.26547e-05	1.66129e-05	2.06315e-05	1.79823e-05	2.61686e-05	1.54829e-05	5.41642e-05	2.40802e-05	4.97452e-05	1.27444e-05	2.5375e-05	2.07701e-05	4.29269e-05	1.65036e-05	6.80083e-06	1.90648e-05	3.07637e-05	1.44749e-05	2.01678e-05	3.21286e-05	4.06297e-05	1.39712e-05	0	3.97326e-05	1.45639e-05	3.33004e-05	1.8826e-05	7.62791e-06		FFYSNN[3.1012]GSQFYIR	3.42169e-05			1.84089e-05			3.19386e-05			2.88566e-05			2.96907e-05			1.41231e-05			2.18021e-05			2.89098e-05			1.80988e-05			1.99181e-05
GAS1-N40GS	FFYSNN[30.1012]GSQFYIR	1012	2	0																																FFYSNN[30.1012]GSQFYIR	0	0	0	0	0	0	0	0	0	0	0	0	0	0	0	0	0	0	0	0	0	0	0	0	0	0	0	0	0	0		FFYSNN[30.1012]GSQFYIR	0			0			0			0			0			0			0			0			0			0
GAS1-N40GS	FFYSNN[6.1012]GSQFYIR	1012	2	5.53267	519.845	288.638	101.134	197.747	560.326	390.32	326.159	219.662	241.157	211.02	297.409	92.1387	176.911	399.906	178.656	219.67	344.884	217.018	336.972	142.682	75.0671	135.56	525.408	212.36	369.226	207.965	407.006	443.616	212.204	336.386		FFYSNN[6.1012]GSQFYIR	0.000112088	6.34796e-05	1.37931e-05	4.01106e-05	5.8979e-05	3.96642e-05	7.54008e-05	4.54049e-05	7.01449e-05	5.76287e-05	9.3825e-05	1.56528e-05	2.48438e-05	6.18882e-05	6.06063e-05	7.51491e-05	4.93407e-05	4.74181e-05	9.20658e-05	4.7544e-05	2.01679e-05	3.24619e-05	9.59462e-05	5.82365e-05	0.000203427	4.46577e-05	6.40885e-05	0.000100692	4.19148e-05	3.56052e-05		FFYSNN[6.1012]GSQFYIR	6.31203e-05			4.62513e-05			6.36502e-05			5.57022e-05			4.91127e-05			5.73026e-05			5.32592e-05			6.22148e-05			0.000104058			5.9404e-05
GAS1-N40GS	FFYSNN[19.1012]GSQFYIR	1012	2	18.6408	848.195	887.531	604.884	1373.21	234.291	611.971	413.19	522.285	751.716	1117.55	380.184	726.302	456.879	414.309	858.93	185.819	195.662	193.738	530.924	763.904	528.028	256.197	297.267	560.654	348.662	540.076	766.746	464.116	449.498			FFYSNN[19.1012]GSQFYIR	0.000182887	0.000195193	8.24962e-05	0.00027854	2.46611e-05	6.21883e-05	9.55206e-05	0.000107958	0.00021865	0.000305197	0.000119938	0.000123387	6.416e-05	6.41171e-05	0.000291378	6.35689e-05	2.79923e-05	4.23313e-05	0.000145056	0.000254546	0.000141863	6.13502e-05	5.42847e-05	0.000153751	0.000192097	0.000115974	0.000120735	0.000105345	8.87855e-05	0		FFYSNN[19.1012]GSQFYIR	0.000153525			0.000121797			0.00014071			0.000182841			0.000139885			4.46309e-05			0.000180488			8.97953e-05			0.000142935			6.47102e-05
GAS1-N40GS	FFYSNN[18.1012]GSQFYIR	1012	2	17.8017	966.271	926.836	1575.45	141.611	526.311	619.856	311.03	569.907	628.03	205.551	261.981	590.713	572.053	764.156	334.324	645.149	890.551	201.717	698.581	1114.24	118.099	1079.21	354.307	882.012	208.073	754.953	784.041	641.933	299.853			FFYSNN[18.1012]GSQFYIR	0.000208346	0.000203837	0.000214865	2.87241e-05	5.53986e-05	6.29896e-05	7.19032e-05	0.000117802	0.000182674	5.6135e-05	8.26483e-05	0.000100352	8.0334e-05	0.000118258	0.000113414	0.000220706	0.000127407	4.40748e-05	0.000190863	0.000371284	3.17292e-05	0.000258432	6.47009e-05	0.000241879	0.000114639	0.000162116	0.000123458	0.000145706	5.92274e-05	0		FFYSNN[18.1012]GSQFYIR	0.000209016			4.90374e-05			0.000124126			7.97118e-05			0.000104002			0.000130729			0.000197959			0.000188337			0.000133404			6.83111e-05
GAS1-N40GS	FFYSNN[17.1012]GSQFYIR	1012	2	17.775	526.112	762.651	1105.67	387.05	838.221	498.515	193.127	85.543	547.588	786.575	809.874	1473.82	514.447	361.85	421.233	780.672	855.433	934.681	613.845	720.949	610.305	366.586	532.717	547.782	587.501	597.69	483.937	451.597	794.484			FFYSNN[17.1012]GSQFYIR	0.00011344	0.000167729	0.000150795	7.85086e-05	8.82297e-05	5.06589e-05	4.46468e-05	1.76821e-05	0.000159276	0.00021481	0.000255494	0.000250377	7.22444e-05	5.59986e-05	0.000142897	0.000267069	0.000122382	0.000204226	0.000167712	0.000240233	0.000163968	8.77844e-05	9.72808e-05	0.000150221	0.000323686	0.000128346	7.62025e-05	0.000102503	0.000156928	0		FFYSNN[17.1012]GSQFYIR	0.000143988			7.24657e-05			7.38683e-05			0.000240227			9.03799e-05			0.000197892			0.000190637			0.000111762			0.000176078			8.6477e-05
GAS1-N40GS	FFYSNN[27.1012]GSQFYIR	1012	2	26.1545	22.2287		67.9253	67.9295	79.5535	73.9653	48.6317	99.5971	56.7665	184.896	60.4418	75.039	111.609	150.081	75.0688			112.601	74.3962	75.023	93.2675	74.2486		111.877	103.135	58.7122	53.785		47.4797	407.661		FFYSNN[27.1012]GSQFYIR	4.79292e-06	0	9.26389e-06	1.37787e-05	8.37366e-06	7.51634e-06	1.12426e-05	2.05871e-05	1.65116e-05	5.04941e-05	1.90678e-05	1.27479e-05	1.56733e-05	2.3226e-05	2.54659e-05	0	0	2.46032e-05	2.03262e-05	2.4999e-05	2.50578e-05	1.77799e-05	0	3.06806e-05	5.68228e-05	1.26077e-05	8.46918e-06	0	9.37826e-06	4.31493e-05		FFYSNN[27.1012]GSQFYIR	4.68561e-06			9.88957e-06			1.61138e-05			2.74366e-05			2.14551e-05			8.20106e-06			2.3461e-05			1.61535e-05			2.59665e-05			1.75092e-05
GAS1-N40GS	FFYSNN[14.1012]GSQFYIR	1012	2	13.4924	10652.3		5571.57	13968.5		10351.7	5394.82	10606	9372.34	1598.28	12328	14864.8	12029.5	10120.2	3705.95		1910.94	8877.63	5049.89	3860.19	4968.21	13560.5	10532.5	13307				7228.05	5731.44			FFYSNN[14.1012]GSQFYIR	0.00229684	0	0.00075987	0.00283335	0	0.00105193	0.00124716	0.0021923	0.00272612	0.000436482	0.00388918	0.00252529	0.00168931	0.00156617	0.00125718	0	0.000273388	0.00193975	0.0013797	0.00128628	0.00133479	0.00324726	0.00192337	0.00364924	0	0	0	0.00164062	0.00113208	0		FFYSNN[14.1012]GSQFYIR	0.0010189			0.00129509			0.00205519			0.00228365			0.00150422			0.000737712			0.00133359			0.00293996			0			0.000924234
GAS1-N40GS	FFYSNN[2.1012]GSQFYIR	1012	2	2.31657	140.191	119.792	116.251	133.572	73.5516	307.016	100.288	279.883	154.426	88.3974	151.802		149.323	115.388	198.067	74.2809	71.0113	64.4208	111.415	124.988	78.554	157.821	112.498	72.5226	84.3949	65.4353	209.407	115.331	237.715	107.062		FFYSNN[2.1012]GSQFYIR	3.02278e-05	2.63455e-05	1.58548e-05	2.70936e-05	7.74192e-06	3.11989e-05	2.31845e-05	5.78528e-05	4.49178e-05	2.41409e-05	4.78898e-05	0	2.09695e-05	1.78571e-05	6.71909e-05	2.54115e-05	1.01592e-05	1.40758e-05	3.04403e-05	4.1648e-05	2.11047e-05	3.77926e-05	2.05436e-05	1.98882e-05	4.64978e-05	1.40514e-05	3.29739e-05	2.61779e-05	4.69537e-05	1.13321e-05		FFYSNN[2.1012]GSQFYIR	2.41427e-05			2.20115e-05			4.1985e-05			2.40102e-05			3.53392e-05			1.65489e-05			3.10643e-05			2.60748e-05			3.11744e-05			2.81546e-05
GAS1-N40GS	FFYSNN[23.1012]GSQFYIR	1012	2	22.9952	504.86	676.445	417.134	750.064	606.97	577.245	278.044	396.158	266.249	281.106	288.69	366.066	492.663	157.338	230.256	213.848	184.516	125.689	211.905	90.6821	231.306	120.786	202.528	271.669	195.85	228.712	253.968	48.8846	181.734	3236.35		FFYSNN[23.1012]GSQFYIR	0.000108857	0.000148769	5.68902e-05	0.000152142	6.38887e-05	5.86595e-05	6.42776e-05	8.18873e-05	7.74433e-05	7.67687e-05	9.10744e-05	6.21885e-05	6.91851e-05	2.43492e-05	7.81107e-05	7.31575e-05	2.63977e-05	2.74629e-05	5.78956e-05	3.02168e-05	6.21438e-05	2.89239e-05	3.69842e-05	7.45011e-05	0.000107904	4.91129e-05	3.99907e-05	1.10958e-05	3.58964e-05	0.000342555		FFYSNN[23.1012]GSQFYIR	0.000104839			9.15633e-05			7.45361e-05			7.66772e-05			5.7215e-05			4.23394e-05			5.00854e-05			4.68031e-05			6.56693e-05			0.000129849
GAS1-N40GS	FFYSNN[7.1012]GSQFYIR	1012	2	7.41631	6977.21	4237.47	22096.5		3407.84				54.6197	62.0254	2703.84		5549.8	4523.68	177.948	2805.09		2848.73	2032.9	2082.86	3813.83	5815.95	4538.96	74.0418	3421.26	71.5793	42.1101			10092.4		FFYSNN[7.1012]GSQFYIR	0.00150442	0.000931938	0.0030136	0	0.000358704	0	0	0	1.58871e-05	1.69388e-05	0.000852994	0	0.000779364	0.00070007	6.03661e-05	0.000959624	0	0.000622442	0.000555418	0.000694046	0.00102464	0.00139272	0.000828872	2.03048e-05	0.00188496	1.53707e-05	6.6308e-06	0	0	0.00106824		FFYSNN[7.1012]GSQFYIR	0.00181665			0.000119568			5.29571e-06			0.000289977			0.000513267			0.000527355			0.000758036			0.000747297			0.000635653			0.00035608
GAS1-N40GS	FFYSNN[13.1012]GSQFYIR	1012	2	13.4876	10708		13612.2			880.749	5259.7	9290.6	8236.58	24462.1	16782.6	10651.5	89982.1	80062.8		10410.9	947.244		3725.12	3469.29	3380.49	154033	13235.9	21014.3	199994	564265	737427	11422.3	4579.29	76123.6		FFYSNN[13.1012]GSQFYIR	0.00230884	0	0.00185648	0	0	8.95015e-05	0.00121593	0.0019204	0.00239576	0.00668048	0.00529449	0.00180951	0.0126363	0.0123902	0	0.00356156	0.000135517	0	0.00101776	0.00115603	0.000908219	0.0368855	0.00241704	0.00576285	0.110188	0.121168	0.116118	0.00259264	0.000904508	0.00805739		FFYSNN[13.1012]GSQFYIR	0.00138844			2.98338e-05			0.00184403			0.00459483			0.00834218			0.00123236			0.00102734			0.0150218			0.115825			0.00385151
GAS1-N40GS	FFYSNN[29.1012]GSQFYIR	1012	2	0			67.7254									95.1767		67.166					74.8795				67.8182			23.8095	37.6438	47.1358		144.76		FFYSNN[29.1012]GSQFYIR	0	0	9.23662e-06	0	0	0	0	0	0	0	0	1.61689e-05	0	1.03944e-05	0	0	0	0	2.04582e-05	0	0	0	1.23845e-05	0	0	5.11277e-06	5.92752e-06	1.06989e-05	0	1.53223e-05		FFYSNN[29.1012]GSQFYIR	3.07887e-06			0			0			5.38964e-06			3.46479e-06			0			6.8194e-06			4.12815e-06			3.6801e-06			8.67374e-06
GAS1-N40GS	FFYSNN[22.1012]GSQFYIR	1012	2	22.1509	1078.02	603.538	356.809	135.519	700.476	249.246	87.507	309.241	470.951	210.23	270.078	303.053	167.03	270.497	398.558	112.803	432.686	229.345	326.138	261.899	286.362	350.072	394.838	350.827	115.432	324.042	156.585	308.12	330.325	1565.3		FFYSNN[22.1012]GSQFYIR	0.00023244	0.000132735	4.86629e-05	2.74883e-05	7.37309e-05	2.53283e-05	2.02297e-05	6.39212e-05	0.000136985	5.74129e-05	8.52027e-05	5.14837e-05	2.34562e-05	4.18611e-05	0.000135205	3.85898e-05	6.19022e-05	5.01116e-05	8.91059e-05	8.72691e-05	7.69354e-05	8.38299e-05	7.21025e-05	9.62091e-05	6.35979e-05	6.95839e-05	2.46564e-05	6.99371e-05	6.52463e-05	0.000165681		FFYSNN[22.1012]GSQFYIR	0.000137946			4.21825e-05			7.37118e-05			6.46998e-05			6.68406e-05			5.02012e-05			8.44368e-05			8.40472e-05			5.26127e-05			0.000100288
GAS1-N40GS	FFYSNN[24.1012]GSQFYIR	1012	2	23.2458	317.51	226.76	747.183	299.645	506.413	96.518	248.156	216.931	119.648	178.62	84.1787	355.854	137.627	159.99	142.249	131.968	171.481	684.297	103.104	141.349	144.97	128.343	258.198	141.972	74.793	328.913	315.946	53.8299	178.696	524.377		FFYSNN[24.1012]GSQFYIR	6.8461e-05	4.9871e-05	0.000101903	6.07796e-05	5.33042e-05	9.80813e-06	5.73684e-05	4.48405e-05	3.48018e-05	4.87803e-05	2.65562e-05	6.04537e-05	1.93271e-05	2.47595e-05	4.82557e-05	4.51464e-05	2.45329e-05	0.000149518	2.81695e-05	4.70999e-05	3.89485e-05	3.07335e-05	4.71502e-05	3.89336e-05	4.12075e-05	7.06297e-05	4.975e-05	1.22183e-05	3.52963e-05	5.55033e-05		FFYSNN[24.1012]GSQFYIR	7.34118e-05			4.12973e-05			4.56702e-05			4.52634e-05			3.07808e-05			7.30657e-05			3.80726e-05			3.89391e-05			5.38624e-05			3.43393e-05
GAS1-N40GS	FFYSNN[11.1012]GSQFYIR	1012	2	11.3434	15407		18611.8		9435.94	4388.25	11831.2	9245.45	8293.23	4878.81	5429.13		2712.7	5557.79	3598.51	2002.93				2988.06		4658.26	8357.18	8339.11	2476.13	7910.54	9214.63	4292.53	1317.12			FFYSNN[11.1012]GSQFYIR	0.00332204	0	0.00253834	0	0.000993211	0.000445932	0.00273512	0.00191107	0.00241224	0.00133238	0.00171275	0	0.000380947	0.000860105	0.00122074	0.000685205	0	0	0	0.000995672	0	0.00111549	0.00152613	0.00228688	0.00136424	0.00169869	0.00145097	0.000974318	0.000260159	0		FFYSNN[11.1012]GSQFYIR	0.00195346			0.000479714			0.00235281			0.00101504			0.000820596			0.000228402			0.000331891			0.00164283			0.00150463			0.000411492
GAS1-N40GS	FFYSNN[5.1012]GSQFYIR	1012	2	5.52303	447.422	296.794	151.931	104.225	522.542	110.838	324.733	85.4734	253.709	164.415	258.016	82.3301	176.406	295.934	196.997	190.23	87.9328	237.439	355.903	237.262	97.4211	224.005	393.563	196.765	356.482	218.748	323.787	485.377	223.36	204.929		FFYSNN[5.1012]GSQFYIR	9.64726e-05	6.52734e-05	2.07209e-05	2.11407e-05	5.50019e-05	1.12634e-05	7.50712e-05	1.76677e-05	7.37959e-05	4.49009e-05	8.13974e-05	1.39865e-05	2.47728e-05	4.57977e-05	6.68281e-05	6.50777e-05	1.25801e-05	5.18801e-05	9.72381e-05	7.90597e-05	2.61737e-05	5.36413e-05	7.18695e-05	5.39599e-05	0.000196405	4.69732e-05	5.09847e-05	0.000110171	4.41183e-05	2.1691e-05		FFYSNN[5.1012]GSQFYIR	6.08223e-05			2.91353e-05			5.55116e-05			4.67616e-05			4.57996e-05			4.31793e-05			6.74905e-05			5.98236e-05			9.81211e-05			5.866e-05
GAS1-N40GS	FFYSNN[9.1012]GSQFYIR	1012	2	9.15517	1499.28		17886.4			4503.37	463.811	1315.99	1147.84	268.476	949.608	455.921		320.269		2145.27	398.315			1564.72	251.399	994.414	1496.22	227.435	1382.61	846.54		1005.26	617.332			FFYSNN[9.1012]GSQFYIR	0.000323272	0	0.00243941	0	0	0.000457631	0.000107223	0.00027202	0.000333869	7.33195e-05	0.000299577	7.74533e-05	0	4.95637e-05	0	0.000733899	5.69848e-05	0	0	0.00052139	6.75422e-05	0.000238127	0.000273229	6.23707e-05	0.000761754	0.000181783	0	0.000228173	0.000121936	0		FFYSNN[9.1012]GSQFYIR	0.000920894			0.000152544			0.000237704			0.000150117			1.65212e-05			0.000263628			0.000196311			0.000191242			0.000314513			0.000116703
GAS1-N40GS	FFYSNN[26.1012]GSQFYIR	1012	2	26.1445	20.3396	128.164	64.4568	61.6707	60.4816	119.086	43.5055		134.999	230.867	110.67	43.534	76.788	74.1091		139.283	150.135	171.618	64.5982	93.8485	75.0685	59.0932	112.26	74.799	146.044	74.1353	101.619			369.52		FFYSNN[26.1012]GSQFYIR	4.3856e-06	2.81868e-05	8.79085e-06	1.25092e-05	6.36619e-06	1.21015e-05	1.00575e-05	0	3.92669e-05	6.30487e-05	3.49136e-05	7.39569e-06	1.07834e-05	1.14689e-05	0	4.76487e-05	2.1479e-05	3.74983e-05	1.76492e-05	3.12719e-05	2.01683e-05	1.41507e-05	2.05e-05	2.05125e-05	8.04634e-05	1.59196e-05	1.60013e-05	0	0	3.91123e-05		FFYSNN[26.1012]GSQFYIR	1.37877e-05			1.03256e-05			1.64415e-05			3.51193e-05			7.41743e-06			3.5542e-05			2.30298e-05			1.83878e-05			3.74614e-05			1.30374e-05
GAS1-N40GS	FFYSNN[21.1012]GSQFYIR	1012	2	20.734	720.716	476.84	141.896	273.082	1006.99	549.012	568.542	236.309	233.232	187.107	442.983	249.581	232.181	669.129	315.475	191.802	233.231	350.889	338.813	335.383	357.958	385.467	335.455	264.48	462.497	330.068	537.316	346.089	186.527			FFYSNN[21.1012]GSQFYIR	0.0001554	0.000104871	1.93523e-05	5.53916e-05	0.000105995	5.57904e-05	0.000131434	4.88459e-05	6.78399e-05	5.1098e-05	0.00013975	4.23996e-05	3.26055e-05	0.000103552	0.00010702	6.56156e-05	3.33671e-05	7.66686e-05	9.25688e-05	0.000111756	9.61709e-05	9.23058e-05	6.12584e-05	7.25296e-05	0.000254815	7.08779e-05	8.46077e-05	7.85551e-05	3.6843e-05	0		FFYSNN[21.1012]GSQFYIR	9.32076e-05			7.23922e-05			8.27067e-05			7.77491e-05			8.10591e-05			5.85504e-05			0.000100165			7.53646e-05			0.000136767			3.8466e-05
GAS1-N40GS	FFYSNN[28.1012]GSQFYIR	1012	2	0			66.7952	75.0752	54.6209	112.58	75.0696			165.273		57.2067		149.774	136.247			111.808	74.8984			28.8527	45.8587	74.2866		86.6967	37.6438	47.1358	44.5071	255.957		FFYSNN[28.1012]GSQFYIR	0	0	9.10976e-06	1.52281e-05	5.7493e-06	1.14403e-05	1.73545e-05	0	0	4.51352e-05	0	9.71847e-06	0	2.31785e-05	4.62195e-05	0	0	2.44298e-05	2.04634e-05	0	0	6.90921e-06	8.37438e-06	2.0372e-05	0	1.8617e-05	5.92752e-06	1.06989e-05	8.7911e-06	2.7092e-05		FFYSNN[28.1012]GSQFYIR	3.03659e-06			1.08059e-05			5.78482e-06			1.82846e-05			2.31327e-05			8.14327e-06			6.82112e-06			1.18852e-05			8.1815e-06			1.55273e-05
GAS1-N40GS	FFYSNN[16.1012]GSQFYIR	1012	2	15.8011	27410.9	931.213	3816.33	5981.44	5100.05	3312.99	20141.2	20420.7	14331.1	10676.5	9119.77	1188.16	3194.34	8012.31	2512.89	5472.88	12530.9	5304.95	9979.46	2747.98	6541.21	5242.84	5507.01	6569.77	4234.91	8031.84	10910	6267.21	6720.17	129281		FFYSNN[16.1012]GSQFYIR	0.00591031	0.0002048	0.000520485	0.00121327	0.000536823	0.000336665	0.0046562	0.00422102	0.00416846	0.00291569	0.00287705	0.000201848	0.000448585	0.00123996	0.000852456	0.00187228	0.00179273	0.00115912	0.00272654	0.000915674	0.0017574	0.00125548	0.00100565	0.00180166	0.00233324	0.00172473	0.00171792	0.00142253	0.00132738	0.0136839		FFYSNN[16.1012]GSQFYIR	0.00221186			0.000695584			0.00434856			0.0019982			0.000846999			0.00160804			0.00179987			0.00135426			0.0019253			0.00547794
GAS1-N40GS	FFYSNN[12.1012]GSQFYIR	1012	2	12.7088	5819.1	9417.21	146878	3024.33	5600.21	88885.2	105955	99248.1	7591.33	31914.1	13138.4	20792.2	156383	147771	1912.44	4662.97	1969.1	106312	39736.8	38291.6	121852	179174	247957	190585	174831	549934	778957	11332.9	67564.9	115038		FFYSNN[12.1012]GSQFYIR	0.00125471	0.00207111	0.0200318	0.00061345	0.000589469	0.00903249	0.0244945	0.0205149	0.00220808	0.00871558	0.00414483	0.00353224	0.021961	0.0228685	0.000648763	0.0015952	0.000281708	0.023229	0.0108567	0.0127594	0.0327374	0.0429058	0.04528	0.0522651	0.0963239	0.118091	0.122657	0.00257234	0.0133455	0.0121764		FFYSNN[12.1012]GSQFYIR	0.00778587			0.0034118			0.0157392			0.00546421			0.0151594			0.00836863			0.0187845			0.046817			0.112357			0.00936473
GAS1-N40GS	FFYSNN[10.1012]GSQFYIR	1012	2	10.1029	12509.3	295.543	25219.2	2953.69	1288.72	33332.1	20295.1	11905.1	7795.52	2321.61	13285.9	1302.6	2762.12	21673.5	1518.19	19232.7	38550.6	19404.3	23110.5	16283.9	870.088	40491.9	963.584	16684.6	5487.68	11626.4	9114.19	746.991	14590.3	2044.68		FFYSNN[10.1012]GSQFYIR	0.00269723	6.49983e-05	0.00343949	0.000599121	0.000135648	0.0033872	0.00469179	0.00246084	0.00226747	0.000634021	0.00419137	0.00022129	0.000387888	0.00335412	0.000515022	0.00657954	0.00551524	0.00423981	0.00631412	0.00542608	0.000233762	0.00969639	0.000175963	0.00457551	0.00302346	0.00249661	0.00143515	0.000169552	0.0028819	0.000216422		FFYSNN[10.1012]GSQFYIR	0.00206724			0.00137399			0.00314003			0.00168223			0.00141901			0.00544486			0.00399132			0.00481596			0.00231841			0.00108929
GAS1-N40GS	FFYSNN[4.1012]GSQFYIR	1012	2	4.66304	138.683	103.108	294.83	47.0661	206.16	186.1	74.9798	32.8548	148.732	153.136	105.311	103.316	147.106	117.944	162.404	174.503	214.967	75.0658	70.0441	75.0209	150.253	135.943	112.598	82.2201	135.242	75.0673	94.1671	107.852	66.8396	114.012		FFYSNN[4.1012]GSQFYIR	2.99027e-05	2.26764e-05	4.021e-05	9.54681e-06	2.17e-05	1.89114e-05	1.73337e-05	6.79121e-06	4.32614e-05	4.18207e-05	3.32229e-05	1.75517e-05	2.06583e-05	1.82526e-05	5.50931e-05	5.96976e-05	3.07542e-05	1.64018e-05	1.91371e-05	2.49983e-05	4.03677e-05	3.25536e-05	2.05618e-05	2.25476e-05	7.45125e-05	1.61197e-05	1.48279e-05	2.44802e-05	1.32023e-05	1.20677e-05		FFYSNN[4.1012]GSQFYIR	3.09297e-05			1.67194e-05			2.24621e-05			3.08651e-05			3.13346e-05			3.56179e-05			2.81677e-05			2.5221e-05			3.51534e-05			1.65834e-05
GAS1-N40GS	FFYSNN[8.1012]GSQFYIR	1012	2	7.45189	12947.5	14905.4	20399.8	7595.18	4946.39	18905.9	19773.7	5489.18	540.12	3724.12	374.572	24350	8821.27	10406.4	2476.33	3790.74	8747.49	7958.73	9850.97	2550.12	7693.09	1481.9	4935.58	3881.36	6985.97	6631.13	7611.48	5065.4	31599.3	48758.3		FFYSNN[8.1012]GSQFYIR	0.00279171	0.00327811	0.0027822	0.00154059	0.000520649	0.00192121	0.00457124	0.00113463	0.000157104	0.00101704	0.000118168	0.00413666	0.00123878	0.00161046	0.000840056	0.00129681	0.00125146	0.00173897	0.00269143	0.000849744	0.00206687	0.000354862	0.0009013	0.00106441	0.00384895	0.00142395	0.00119853	0.00114974	0.00624154	0.00516087		FFYSNN[8.1012]GSQFYIR	0.00295067			0.00132749			0.00195432			0.00175729			0.00122977			0.00142908			0.00186935			0.000773523			0.00215714			0.00418405
GAS1-N40GS	FFYSNN[20.1012]GSQFYIR	1012	2	19.7544	1478.8	1080.05	721.989	439.24	102.271	511.232	530.002	424.068	303.456	390.73	280.183	364.433	506.49	237.58	288.778	438.716	562.448	507.02	660.747	183.466	861.791	357.63	158.533	732.707	612.899	168.774	578.197	309.967	489.812			FFYSNN[20.1012]GSQFYIR	0.000318857	0.000237534	9.84674e-05	8.90946e-05	1.07649e-05	5.19513e-05	0.000122525	8.76565e-05	8.82656e-05	0.000106706	8.83905e-05	6.1911e-05	7.1127e-05	3.67671e-05	9.79632e-05	0.000150085	8.04665e-05	0.000110783	0.000180526	6.11341e-05	0.000231533	8.56397e-05	2.89502e-05	0.000200934	0.00033768	3.62421e-05	9.1045e-05	7.03564e-05	9.67484e-05	0		FFYSNN[20.1012]GSQFYIR	0.000218286			5.06036e-05			9.94823e-05			8.56693e-05			6.86191e-05			0.000113778			0.000157731			0.000105175			0.000154989			5.57016e-05
GAS1-N40GS	FFYSNN[1.1012]GSQFYIR	1012	2	0.245194	90.8461	73.7423	142.32	244.371	101.591	144.846	73.8157			169.86	143.983	75.0665	88.3661	172.863	97.9308	70.61	62.6177	112.599	74.3586	142.73	133.044	106.247	169.96	150.135	54.1852	108.717	112.919	74.7587	112.546	140.702		FFYSNN[1.1012]GSQFYIR	1.95881e-05	1.6218e-05	1.94101e-05	4.95678e-05	1.06933e-05	1.47192e-05	1.70646e-05	0	0	4.63879e-05	4.54231e-05	1.27526e-05	1.24093e-05	2.67517e-05	3.32215e-05	2.41557e-05	8.95839e-06	2.46027e-05	2.03159e-05	4.756e-05	3.57444e-05	2.54424e-05	3.10368e-05	4.11724e-05	2.98536e-05	2.33455e-05	1.77806e-05	1.69687e-05	2.22303e-05	1.48927e-05		FFYSNN[1.1012]GSQFYIR	1.84054e-05			2.49934e-05			5.68819e-06			3.48545e-05			2.41275e-05			1.9239e-05			3.45401e-05			3.25505e-05			2.36599e-05			1.80306e-05
GAS1-N40GS	FFYSNN[25.1012]GSQFYIR	1012	2	25.5519	98.9509	214.729	176.716	236.388	117.599	167.339			134.459	167.678	57.962	75.0555	136.128	152.251	140.818	113.025	187.62	69.8733	165.931	108.499	131.817	178.529	114.642	73.1915	168.548	92.4884	189.223	172.7	72.6134	771.442		FFYSNN[25.1012]GSQFYIR	2.13357e-05	4.72249e-05	2.41012e-05	4.79485e-05	1.23782e-05	1.70049e-05	0	0	3.91099e-05	4.57922e-05	1.82855e-05	1.27507e-05	1.91165e-05	2.35618e-05	4.77704e-05	3.86659e-05	2.68418e-05	1.52672e-05	4.53348e-05	3.61537e-05	3.54146e-05	4.27513e-05	2.0935e-05	2.00717e-05	9.28621e-05	1.98607e-05	2.97957e-05	3.91995e-05	1.43427e-05	8.16541e-05		FFYSNN[25.1012]GSQFYIR	3.08873e-05			2.57772e-05			1.30366e-05			2.56094e-05			3.01496e-05			2.6925e-05			3.89677e-05			2.79193e-05			4.75062e-05			4.50654e-05
GAS1-N40GS	FFYSNN[15.1012]GSQFYIR	1012	2	15.788	13499.5	11578.7	12658.1	10388.9	4607.03	9385.25	4554.73	9799.34		3989.37	3692.54	7401.82	2097.13	10033.6	8411.64	3010.51	188.939	1867.31	5279.48	2113.56	3133.56	14455.4	13296.6	1255.79	5300.31	1262.1	7437.49	7766.27	7798.45	2840.73		FFYSNN[15.1012]GSQFYIR	0.00291074	0.00254649	0.00172636	0.00210726	0.000484929	0.000953726	0.00105295	0.00202556	0	0.00108948	0.0011649	0.00125745	0.000294502	0.00155277	0.00285351	0.0010299	2.70305e-05	0.000408004	0.00144243	0.000704273	0.00084188	0.00346155	0.00242812	0.000344381	0.00292023	0.000271019	0.00117113	0.00176279	0.00154036	0.000300681		FFYSNN[15.1012]GSQFYIR	0.00239453			0.00118197			0.00102617			0.00117061			0.00156693			0.00048831			0.000996195			0.00207802			0.00145413			0.00120128
GAS1-N40GS	FFYSNN[5.987]GSQFYIR	987	2	5.60161	441.941	680.818	211.465	128.724	246.316	532.811	630.689	350.733	641.463	753.843	402.514	499.548	612.629	320.753	226.508	616.135	168.093	405.454	202.647	721.969	132.884	781.791	497.195	741.684	274.981	149.376	493.998	339.949	497.044	576.854		FFYSNN[5.987]GSQFYIR	9.52907e-05	0.000149731	2.88403e-05	2.61102e-05	2.59268e-05	5.41441e-05	0.000145801	7.24979e-05	0.000186581	0.000205871	0.000126983	8.48649e-05	8.60321e-05	4.96387e-05	7.68391e-05	0.00021078	2.40483e-05	8.85911e-05	5.53662e-05	0.000240573	3.57013e-05	0.000187211	9.07941e-05	0.000203396	0.000151502	3.20766e-05	7.77866e-05	7.71615e-05	9.81768e-05	6.10578e-05		FFYSNN[5.987]GSQFYIR	9.12874e-05			3.53937e-05			0.00013496			0.00013924			7.08366e-05			0.000107807			0.000110547			0.000160467			8.71217e-05			7.87987e-05
GAS1-N40GS	FFYSNN[3.987]GSQFYIR	987	2	3.13258	59.1685	112.335	151.686	224.909	230.965	108.154	254.176	127.088	112.426	70.7627	67.1962	226.014	225.094	138.094	55.0225	183.411	108.968	186.988	101.807	111.834	113.825	75.0683		125.725	78.5137	110.119	248.316	126.681	57.0171	53.6644		FFYSNN[3.987]GSQFYIR	1.27578e-05	2.47057e-05	2.06875e-05	4.56202e-05	2.4311e-05	1.09906e-05	5.876e-05	2.62696e-05	3.27011e-05	1.93249e-05	2.11987e-05	3.8396e-05	3.16102e-05	2.13709e-05	1.86655e-05	6.27451e-05	1.55894e-05	4.08567e-05	2.78153e-05	3.72652e-05	3.05807e-05	1.79762e-05	0	3.44781e-05	4.32575e-05	2.36467e-05	3.91007e-05	2.87539e-05	1.12621e-05	5.68017e-06		FFYSNN[3.987]GSQFYIR	1.93837e-05			2.69739e-05			3.92436e-05			2.63065e-05			2.38822e-05			3.97304e-05			3.18871e-05			1.74848e-05			3.53349e-05			1.52321e-05
GAS1-N40GS	FFYSNN[9.987]GSQFYIR	987	2	9.23058	353.29	1657.91	388.149	2433.25	526.278	1069.18	595.518	278.23	1031.07	426.39	271.236	176.245		2037.88	1342.44	1481.06	1463.05	296.089	2009.12		1598.08	133.195	422.823	1978.49	488.796	384.402	1296.04	248.401	2105.32	49221		FFYSNN[9.987]GSQFYIR	7.61759e-05	0.000364621	5.29372e-05	0.000493556	5.53951e-05	0.00010865	0.000137671	5.75111e-05	0.000299906	0.000116445	8.55682e-05	2.99411e-05	0	0.000315375	0.000455401	0.000506671	0.000209311	6.4695e-05	0.00054892	0	0.000429348	3.18956e-05	7.72129e-05	0.000542572	0.000269304	8.25453e-05	0.000204078	5.63819e-05	0.000415845	0.00520986		FFYSNN[9.987]GSQFYIR	0.000164578			0.0002192			0.000165029			7.73181e-05			0.000256925			0.000260226			0.00032609			0.000217227			0.000185309			0.00189403
GAS1-N40GS	FFYSNN[7.987]GSQFYIR	987	2	7.61488	619.479	8822.03	193416	6252.4	9465.84	12312.9	7987.38	5566.24	5173.86	7545.75	13624.3	7146.78	9059.64	8492.38	2163.52	7605.08	148.255	5120.6	5283.22	3487.46	19292.3	6310.06	6896.66	3519.22	3174.74	2823.7	4360.3	6475.34	5011.37	16360.8		FFYSNN[7.987]GSQFYIR	0.000133571	0.00194021	0.0263788	0.00126823	0.000996358	0.00125123	0.00184651	0.00115056	0.00150491	0.00206071	0.0042981	0.00121412	0.00127225	0.00131425	0.000733938	0.0026017	2.12101e-05	0.00111884	0.00144345	0.00116208	0.00518318	0.00151103	0.00125942	0.000965095	0.00174914	0.000606353	0.000686588	0.00146977	0.000989853	0.00173173		FFYSNN[7.987]GSQFYIR	0.00948418			0.00117194			0.00150066			0.00252431			0.00110681			0.00124725			0.00259624			0.00124518			0.00101403			0.00139712
GAS1-N40GS	FFYSNN[28.987]GSQFYIR	987	2	27.1552	37.6611		90.2376		74.9207	55.9875	67.7329	93.1604	93.0023			166.9	52.9631	325.356	75.069	119.159	41.8655	120.309	82.268		61.5498		93.9356	80.6944	85.1317		74.3951	57.9865	49.1831	117.691		FFYSNN[28.987]GSQFYIR	8.12043e-06	0	1.23069e-05	0	7.88603e-06	5.68943e-06	1.56584e-05	1.92566e-05	2.70514e-05	0	0	2.83536e-05	7.43766e-06	5.03509e-05	2.5466e-05	4.07643e-05	5.98948e-06	2.62873e-05	2.24769e-05	0	1.65363e-05	0	1.71538e-05	2.21292e-05	4.69037e-05	0	1.17145e-05	1.31618e-05	9.71471e-06	1.24572e-05		FFYSNN[28.987]GSQFYIR	6.80912e-06			4.52515e-06			2.06555e-05			9.45119e-06			2.77515e-05			2.4347e-05			1.30044e-05			1.30943e-05			1.95394e-05			1.17779e-05
GAS1-N40GS	FFYSNN[2.987]GSQFYIR	987	2	1.43355	157.464	147.317	137.435	168.863	113.98	112.701	84.8014	82.3439	73.5065	210.725	73.3891	112.589	79.8925	45.0367	125.303	89.7125	73.7616	117.924	182.796	104.191	187.026	176.834	112.594	69.0064	75.04	144.237	239.746	118.893	56.8316	165.614		FFYSNN[2.987]GSQFYIR	3.39521e-05	3.23992e-05	1.87438e-05	3.42518e-05	1.19974e-05	1.14527e-05	1.96042e-05	1.70208e-05	2.13807e-05	5.75479e-05	2.31524e-05	1.9127e-05	1.12194e-05	6.96972e-06	4.25069e-05	3.06907e-05	1.05527e-05	2.57661e-05	4.99427e-05	3.47183e-05	5.02475e-05	4.23454e-05	2.05611e-05	1.8924e-05	4.13436e-05	3.0973e-05	3.77512e-05	2.69863e-05	1.12255e-05	1.75296e-05		FFYSNN[2.987]GSQFYIR	2.83651e-05			1.9234e-05			1.93352e-05			3.32758e-05			2.0232e-05			2.23365e-05			4.49695e-05			2.72768e-05			3.66893e-05			1.85805e-05
GAS1-N40GS	FFYSNN[6.987]GSQFYIR	987	2	5.60982	430.104	734.702	252.356	526.284	470.36	529.944	705.172	357.332	656.611	833.21	481.864	557.321	591.341	158.993	580.738	798.861	426.305	451.107	758.803	853.338	89.6545	840.668	621.583	732.449	282.295	127.325	514.089	404.069	407.419	188.258		FFYSNN[6.987]GSQFYIR	9.27384e-05	0.000161582	3.44172e-05	0.000106751	4.95093e-05	5.38527e-05	0.00016302	7.38619e-05	0.000190987	0.000227546	0.000152016	9.46794e-05	8.30426e-05	2.46053e-05	0.000197006	0.000273291	6.09893e-05	9.85661e-05	0.000207316	0.000284347	2.40871e-05	0.00020131	0.000113509	0.000200863	0.000155532	2.73414e-05	8.09502e-05	9.17154e-05	8.04739e-05	1.99264e-05		FFYSNN[6.987]GSQFYIR	9.62457e-05			7.00375e-05			0.000142623			0.00015808			0.000101551			0.000144282			0.000171917			0.000171894			8.79412e-05			6.40386e-05
GAS1-N40GS	FFYSNN[14.987]GSQFYIR	987	2	13.8223	6756.23	5277.74	1329.63	8741.1	11649.2	16436.3	3641.29	4562.79	8098.78	476.242	2269.27	5551.84	9999.63	5023.84	12742.5	2494.64	8439.17	2962.41	4298.42	2778.53	7683.85	52252.1	60280.1	7854.15	4205.96	22673.2	9778.13	7261.53	6954.26			FFYSNN[14.987]GSQFYIR	0.00145677	0.00116072	0.000181339	0.00177303	0.00122617	0.00167025	0.000841786	0.000943145	0.00235568	0.000130059	0.000715896	0.000943165	0.00140426	0.000777472	0.00432268	0.000853417	0.00120735	0.000647281	0.00117439	0.000925854	0.00206438	0.0125125	0.0110079	0.00215388	0.00231729	0.00486876	0.0015397	0.00164822	0.00137361	0		FFYSNN[14.987]GSQFYIR	0.000932944			0.00155649			0.0013802			0.000596373			0.00216814			0.000902682			0.00138821			0.00855811			0.00290858			0.00100728
GAS1-N40GS	FFYSNN[30.987]GSQFYIR	987	2	0																																FFYSNN[30.987]GSQFYIR	0	0	0	0	0	0	0	0	0	0	0	0	0	0	0	0	0	0	0	0	0	0	0	0	0	0	0	0	0	0		FFYSNN[30.987]GSQFYIR	0			0			0			0			0			0			0			0			0			0
GAS1-N40GS	FFYSNN[4.987]GSQFYIR	987	2	4.76224	180.551	102.951	107.508	59.8782	225.221	247.687	186.771	123.209	145.234	183.822	150.265	108.703	240.203	157.58	76.4888	194.69	57.4893	147.341	169.254	185.017	112.201	98.4215	234.045	160.232	74.7349	111.417	152.917	105.585		171.611		FFYSNN[4.987]GSQFYIR	3.89301e-05	2.26418e-05	1.46624e-05	1.21456e-05	2.37064e-05	2.51699e-05	4.31774e-05	2.54677e-05	4.2244e-05	5.02008e-05	4.74047e-05	1.84668e-05	3.37319e-05	2.43865e-05	2.59476e-05	6.66035e-05	8.22469e-06	3.21939e-05	4.62427e-05	6.16508e-05	3.01444e-05	2.35685e-05	4.27396e-05	4.39411e-05	4.11756e-05	2.39254e-05	2.40788e-05	2.39656e-05	0	1.81644e-05		FFYSNN[4.987]GSQFYIR	2.54114e-05			2.03406e-05			3.6963e-05			3.86908e-05			2.8022e-05			3.5674e-05			4.60126e-05			3.67498e-05			2.97266e-05			1.40433e-05
GAS1-N40GS	FFYSNN[8.987]GSQFYIR	987	2	8.58602	664.304	1498.93	121315	2307.14	3461.81	169.581	852.916	4783.34	758.478	5850.6	9379.56	131.099	8955.38	6458.14	1521.23	696.536	206.746	4026.68	1909.5	1612.33	367.066	1643.34	146.122	2846.21	1838.05	1580.01	2338.11	461.39	2114.57	45736.8		FFYSNN[8.987]GSQFYIR	0.000143236	0.000329657	0.0165454	0.000467976	0.000364384	1.72328e-05	0.000197176	0.000988735	0.000220617	0.00159777	0.00295901	2.22715e-05	0.00125761	0.00099944	0.000516053	0.000238285	2.9578e-05	0.000879823	0.000521702	0.000537258	9.8618e-05	0.000393521	2.66838e-05	0.000780531	0.00101268	0.000339287	0.000368167	0.000104726	0.000417673	0.00484106		FFYSNN[8.987]GSQFYIR	0.00567277			0.000283197			0.000468843			0.00152635			0.000924369			0.000382562			0.000385859			0.000400245			0.00057338			0.00178782
GAS1-N40GS	FFYSNN[18.987]GSQFYIR	987	2	18.0781	1074.63	580.384	998.518	414.795	579.299	1344.54	267.945	654.17	971.915	960.219	376.503	1110.86	834.134	849.164	164.82	546.623	581.949	395.668	352.697	516.13	220.154	722.069	438.625	841.174	680.718	488.484	443.68	960.979	743.473	10767.6		FFYSNN[18.987]GSQFYIR	0.00023171	0.000127643	0.000136181	8.41363e-05	6.0976e-05	0.000136632	6.1943e-05	0.000135219	0.000282699	0.000262231	0.000118777	0.000188717	0.000117138	0.000131414	5.59125e-05	0.000187	8.32564e-05	8.64529e-05	9.6362e-05	0.000171984	5.91479e-05	0.00017291	8.00984e-05	0.000230679	0.000375045	0.000104896	6.98635e-05	0.000218123	0.000146852	0.00113971		FFYSNN[18.987]GSQFYIR	0.000165178			9.39148e-05			0.000159954			0.000189908			0.000101488			0.000118903			0.000109164			0.000161229			0.000183268			0.00050156
GAS1-N40GS	FFYSNN[20.987]GSQFYIR	987	2	19.9955	491.646	880.289	1585.5	1311.96	1037.56	293.228	224.023	758.8	451.05	1148.97	656.055	465.962	186.37	394.096	394.009	133.009	507.126	503.631	215.845	289.647	381.1	240.442	494.62	415.453	461.722	527.119	180.081	1173.85	191.073	519.431		FFYSNN[20.987]GSQFYIR	0.000106008	0.0001936	0.000216236	0.000266115	0.000109212	2.97978e-05	5.17892e-05	0.000156847	0.000131196	0.000313779	0.000206969	7.91591e-05	2.61721e-05	6.09889e-05	0.000133661	4.55024e-05	7.25519e-05	0.000110043	5.89721e-05	9.65155e-05	0.000102388	5.75775e-05	9.03239e-05	0.000113932	0.000254388	0.000113192	2.83562e-05	0.000266441	3.77411e-05	5.49798e-05		FFYSNN[20.987]GSQFYIR	0.000171948			0.000135042			0.000113277			0.000199969			7.36074e-05			7.60323e-05			8.59587e-05			8.72777e-05			0.000131979			0.000119721
GAS1-N40GS	FFYSNN[15.987]GSQFYIR	987	2	15.8001	19661.9	15405.3	27136.9	9107.92	4328.11	6492.27	17119.5	17793.4	10100.6	6958.06	6467.48	5309.28			3742.67	2426.77					8435.2	1355.72	66495.6	32654.5	4359.91	24337.4	23250.2	4672.53	7937.07			FFYSNN[15.987]GSQFYIR	0.00423946	0.00338806	0.00370102	0.00184744	0.000455569	0.000659743	0.00395765	0.00367796	0.00293794	0.00190021	0.00204032	0.000901957	0	0	0.00126964	0.000830198	0	0	0	0	0.00226625	0.000324647	0.0121429	0.00895501	0.00240211	0.00522613	0.00366106	0.00106057	0.00156774	0		FFYSNN[15.987]GSQFYIR	0.00377618			0.000987583			0.00352452			0.00161416			0.000423213			0.000276733			0.000755416			0.00714087			0.0037631			0.000876104
GAS1-N40GS	FFYSNN[11.987]GSQFYIR	987	2	11.3664	14981.3	12158.8	23796.4				13908.4	12331.5	9077.63	7622.92	5498.96	10934.6		1780.06	643.195			5327.7	5652.3		6363.79	42295.8	7073.59	30599.6	4602.7	10815.9	14334.1	6170.05	11924.4			FFYSNN[11.987]GSQFYIR	0.00323025	0.00267405	0.00324543	0	0	0	0.00321533	0.00254897	0.0026404	0.00208178	0.00173478	0.0018576	0	0.000275476	0.000218194	0	0	0.00116409	0.00154429	0	0.00170973	0.0101284	0.00129173	0.00839147	0.00253588	0.00232257	0.00225711	0.00140048	0.00235533	0		FFYSNN[11.987]GSQFYIR	0.00304991			0			0.00280156			0.00189139			0.000164557			0.000388031			0.00108467			0.00660385			0.00237185			0.00125193
GAS1-N40GS	FFYSNN[22.987]GSQFYIR	987	2	21.9307	631.721	514.134	1401.45	248.24	381.2	209.125	314.172	327.633	138.721	173.787	529.846	442.271	519.21	591.49	160.582	208.765	308.759	313.853	161.231	82.5288	263.603	186.49	217.141	231.339	208.206	170.467	134.981	282.027	157.843	2402.47		FFYSNN[22.987]GSQFYIR	0.000136211	0.000113073	0.000191135	5.03526e-05	4.01245e-05	2.12512e-05	7.26297e-05	6.77229e-05	4.03496e-05	4.74604e-05	0.000167153	7.51345e-05	7.29132e-05	9.1537e-05	5.44749e-05	7.14187e-05	4.41725e-05	6.85764e-05	4.40506e-05	2.75e-05	7.0821e-05	4.46578e-05	3.96527e-05	6.34413e-05	0.000114712	3.66056e-05	2.12545e-05	6.40144e-05	3.11774e-05	0.000254292		FFYSNN[22.987]GSQFYIR	0.000146806			3.72428e-05			6.02341e-05			9.65826e-05			7.2975e-05			6.13892e-05			4.74572e-05			4.92506e-05			5.75241e-05			0.000116495
GAS1-N40GS	FFYSNN[21.987]GSQFYIR	987	2	21.1364	115.83	310.787	1540.25	372.944	514.437	280.488	421.447	629.409	535.994	709.627	267.445	501.997	455.35	415.245	467.048	262.693	196.888	159.03	166.392	147.616	621.081	241.803	399.07	534.74	488.311	87.2602	275.165	1148.99	155.359	810.883		FFYSNN[21.987]GSQFYIR	2.49751e-05	6.83509e-05	0.000210064	7.56474e-05	5.41488e-05	2.85031e-05	9.74293e-05	0.000130101	0.000155904	0.000193796	8.43721e-05	8.52808e-05	6.39452e-05	6.42619e-05	0.000158439	8.98675e-05	2.81677e-05	3.47478e-05	4.54607e-05	4.91883e-05	0.000166863	5.79033e-05	7.28753e-05	0.000146644	0.000269037	1.8738e-05	4.33284e-05	0.000260796	3.06866e-05	8.58289e-05		FFYSNN[21.987]GSQFYIR	0.00010113			5.27664e-05			0.000127811			0.00012115			9.55486e-05			5.09277e-05			8.71706e-05			9.24744e-05			0.000110368			0.000125771
GAS1-N40GS	FFYSNN[1.987]GSQFYIR	987	2	1.42169	178.025	138.816	136.449	106.54	231.747	107.349	156.328	107.773	73.8369	140.316	88.1681	121.608	127.541	159.722	131.381	243.998		57.7139	171.162	66.3655	99.061	129.055	174.757	213.487	112.17	112.052	109.802	204.879	195.889	166.336		FFYSNN[1.987]GSQFYIR	3.83856e-05	3.05296e-05	1.86094e-05	2.16105e-05	2.43933e-05	1.09088e-05	3.61397e-05	2.22771e-05	2.14768e-05	3.83197e-05	2.78148e-05	2.06592e-05	1.79107e-05	2.4718e-05	4.45688e-05	8.3472e-05	0	1.26104e-05	4.67639e-05	2.21141e-05	2.66143e-05	3.09042e-05	3.19128e-05	5.85455e-05	6.18006e-05	2.40618e-05	1.72897e-05	4.65033e-05	3.86922e-05	1.7606e-05		FFYSNN[1.987]GSQFYIR	2.91749e-05			1.89709e-05			2.66312e-05			2.89312e-05			2.90658e-05			3.20275e-05			3.18308e-05			4.04542e-05			3.4384e-05			3.42672e-05
GAS1-N40GS	FFYSNN[19.987]GSQFYIR	987	2	18.9789	263.199	577.146	716.461	435.688	419.94	399.397	199.686	575.165	364.173	851.11	334.45	407.352	234.207	810.625	287.823	379.22	557.328	346.404	223.915	356.452	815.117	261.224	626.723	394.109	304.632	326.979	374.682	117.894	241.812	3128.26		FFYSNN[19.987]GSQFYIR	5.67505e-05	0.000126931	9.77135e-05	8.83742e-05	4.42022e-05	4.05866e-05	4.61631e-05	0.000118889	0.000105926	0.000232434	0.00010551	6.92023e-05	3.289e-05	0.00012545	9.76393e-05	0.000129731	7.9734e-05	7.56888e-05	6.11769e-05	0.000118776	0.000218994	6.2554e-05	0.000114448	0.000108078	0.000167838	7.02145e-05	5.89987e-05	2.67595e-05	4.7763e-05	0.000331114		FFYSNN[19.987]GSQFYIR	9.37982e-05			5.7721e-05			9.0326e-05			0.000135715			8.53263e-05			9.50514e-05			0.000132982			9.50266e-05			9.90172e-05			0.000135212
GAS1-N40GS	FFYSNN[10.987]GSQFYIR	987	2	10.1085	75791.3	48215.6	127.492	179706	210579	232277	95983.1	72548	44609.4	94492.9	61272.3	110891	213658	116050	66105.1	100194	206153	6805.22	106127	71010.4	79090.1	12727.1	15370.9	1439.82	7276.14	771.29	12448	59474.4	57249.5			FFYSNN[10.987]GSQFYIR	0.016342	0.010604	1.73878e-05	0.0364514	0.0221651	0.0236039	0.0221892	0.0149959	0.0129755	0.0258056	0.0193298	0.0188386	0.0300042	0.0179595	0.0224251	0.0342765	0.0294933	0.00148693	0.0289954	0.0236619	0.0212488	0.00304769	0.00280693	0.00039485	0.00400882	0.000165624	0.0019601	0.0134995	0.011308	0		FFYSNN[10.987]GSQFYIR	0.00898779			0.0274068			0.0167202			0.0213247			0.0234629			0.0217522			0.0246354			0.00208316			0.00204485			0.00826916
GAS1-N40GS	FFYSNN[17.987]GSQFYIR	987	2	17.1991	529.066	719.393	5124.83	618.53	447.993	1901.79	210.457	634.731	551.08		346.558	696.142	583.57	7217.83		332.394	786.194		189.621	209.889		3065.62	122.051	2383.69	191.673	1751.77	345.705	3352.65	2010.32	4855.46		FFYSNN[17.987]GSQFYIR	0.000114076	0.000158215	0.000698942	0.000125462	4.71549e-05	0.000193259	4.86532e-05	0.000131201	0.000160292	0	0.00010933	0.000118263	8.19513e-05	0.00111701	0	0.000113712	0.000112477	0	5.18072e-05	6.99386e-05	0	0.000734107	2.22881e-05	0.000653692	0.000105603	0.000376169	5.44359e-05	0.000760984	0.000397081	0.000513932		FFYSNN[17.987]GSQFYIR	0.000323744			0.000121959			0.000113382			7.58643e-05			0.000399653			7.53963e-05			4.05819e-05			0.000470029			0.000178736			0.000557332
GAS1-N40GS	FFYSNN[24.987]GSQFYIR	987	2	23.7499	235.399	435.696	277.04	219.177	506.037	416.311	184.639	143.09	361.531	303.057	216.027	151.861	191.126	379.469	231.334	212.957	245.478	195.812	176.424	186.539	87.2946	402.31	261.614	184.935	111.79	186.856	197.609	140.747	205.564	2135.75		FFYSNN[24.987]GSQFYIR	5.07563e-05	9.58218e-05	3.77837e-05	4.44575e-05	5.32646e-05	4.23054e-05	4.26844e-05	2.95772e-05	0.000105158	8.27633e-05	6.81509e-05	2.57986e-05	2.68401e-05	5.87253e-05	7.84765e-05	7.28526e-05	3.51192e-05	4.27847e-05	4.82016e-05	6.2158e-05	2.3453e-05	9.6339e-05	4.7774e-05	5.07155e-05	6.15912e-05	4.0125e-05	3.11163e-05	3.19466e-05	4.06033e-05	0.000226061		FFYSNN[24.987]GSQFYIR	6.14539e-05			4.66758e-05			5.91398e-05			5.89042e-05			5.46806e-05			5.02522e-05			4.46042e-05			6.49428e-05			4.42775e-05			9.95369e-05
GAS1-N40GS	FFYSNN[16.987]GSQFYIR	987	2	16.0961	6041.92	33951.5	8354.47	1959.54	2873.5	22378.4	39012.4	43676.6	16468.4	1073.11	1262.28	32352.1	19793.9	24989.8	1456.7	10866.8	38112	815.115	1170.17	843.869	27960	6281.58	5267.79	2380.54	3023.74	9617.24	15454.1	1257.79	5915.36	6792.68		FFYSNN[16.987]GSQFYIR	0.00130275	0.0074669	0.00113941	0.00039747	0.00030246	0.00227408	0.00901881	0.0090281	0.00479013	0.00029306	0.000398218	0.00549609	0.00277968	0.00386734	0.000494162	0.00371755	0.00545249	0.000178101	0.000319708	0.000281192	0.00751189	0.00150422	0.000961966	0.000652827	0.00166594	0.00206518	0.00243346	0.000285493	0.00116841	0.000718979		FFYSNN[16.987]GSQFYIR	0.00330302			0.000991338			0.00761235			0.00206245			0.00238039			0.00311604			0.00270426			0.00103967			0.00205486			0.000724294
GAS1-N40GS	FFYSNN[13.987]GSQFYIR	987	2	12.7659	14156.4	20282.7	22575.6	23519	13887.5	43682.4	9798.04	12056.7	7396.28	8497.45	3325.7	16598	33704.1	24375.1	14395.9	13989.5	13111.8	13722.3	16521.7	7544.15		1770.37	31569.1	33221.1	5686.64	12879.3	15926.7	7840.36	18830.7			FFYSNN[13.987]GSQFYIR	0.00305239	0.00446074	0.00307895	0.00477056	0.00146178	0.004439	0.00226509	0.00249217	0.00215134	0.00232061	0.00104917	0.00281972	0.0047331	0.00377221	0.00488357	0.00478582	0.00187583	0.0029983	0.00451397	0.00251384	0	0.000423942	0.00576491	0.00911039	0.00313308	0.00276565	0.00250788	0.0017796	0.00371946	0		FFYSNN[13.987]GSQFYIR	0.00353069			0.00355711			0.00230287			0.00206317			0.00446296			0.00321998			0.00234261			0.00509975			0.0028022			0.00183302
GAS1-N40GS	FFYSNN[23.987]GSQFYIR	987	2	23.7322	186.381	325.682	493.427	256.322	920.32	425.276	169.232	341.996	366.586	356.367	101.015	198.787	228.142	101.011	131.495	136.232	209.961	292.338	216.913	360.583	403.128	360.721	181.671	362.244	226.208	132.56	416.149	119.692	145.527	737.97		FFYSNN[23.987]GSQFYIR	4.01872e-05	7.16267e-05	6.72953e-05	5.1992e-05	9.68713e-05	4.32164e-05	3.91227e-05	7.06917e-05	0.000106628	9.7322e-05	3.18677e-05	3.37706e-05	3.20382e-05	1.56322e-05	4.46075e-05	4.66051e-05	3.0038e-05	6.38754e-05	5.9264e-05	0.000120152	0.000108306	8.638e-05	3.31755e-05	9.93399e-05	0.00012463	2.84655e-05	6.55282e-05	2.71676e-05	2.87448e-05	7.81113e-05		FFYSNN[23.987]GSQFYIR	5.97031e-05			6.40266e-05			7.21475e-05			5.43201e-05			3.07593e-05			4.68395e-05			9.59076e-05			7.29652e-05			7.28746e-05			4.46746e-05
GAS1-N40GS	FFYSNN[29.987]GSQFYIR	987	2	0					74.7793		22.9135						65.3259	70.7062		78.364		48.5735	82.268		61.1603			29.2656				57.3247		88.2453		FFYSNN[29.987]GSQFYIR	0	0	0	0	7.87114e-06	0	5.2971e-06	0	0	0	0	0	9.17378e-06	1.09423e-05	0	2.68084e-05	0	1.06132e-05	2.24769e-05	0	1.64317e-05	0	0	8.02566e-06	0	0	0	1.30115e-05	0	9.34042e-06		FFYSNN[29.987]GSQFYIR	0			2.62371e-06			1.7657e-06			0			6.70534e-06			1.24739e-05			1.29695e-05			2.67522e-06			0			7.45065e-06
GAS1-N40GS	FFYSNN[27.987]GSQFYIR	987	2	27.1099	150.172	150.803	75.0681	75.0675	112.593	75.067	75.0622	112.603	75.0572			77.9535	184.183		71.5836	57.2358	71.5136			54.049		46.317	112.6		74.7978		75.0763	45.142		148.426		FFYSNN[27.987]GSQFYIR	3.23799e-05	3.31657e-05	1.02381e-05	1.52266e-05	1.18513e-05	7.62829e-06	1.73527e-05	2.32754e-05	2.18318e-05	0	0	1.3243e-05	2.5865e-05	0	2.42836e-05	1.95804e-05	1.02311e-05	0	0	1.80101e-05	0	1.10913e-05	2.05623e-05	0	4.12102e-05	0	1.18218e-05	1.02463e-05	0	1.57103e-05		FFYSNN[27.987]GSQFYIR	2.52613e-05			1.15687e-05			2.082e-05			4.41433e-06			1.67162e-05			9.93715e-06			6.00335e-06			1.05512e-05			1.76773e-05			8.65221e-06
GAS1-N40GS	FFYSNN[25.987]GSQFYIR	987	2	24.8108	185.355	102.889	105.061	472.326	108.849	142.263	48.2429	124.802	130.786	112.558	127.51	69.036	95.5059	145.59	117.782		196.284	88.6188		110.71	90.819	75.0653	73.7801	73.8146	92.6954	109.113	99.7897	135.434	265.667	130.68		FFYSNN[25.987]GSQFYIR	3.9966e-05	2.26281e-05	1.43286e-05	9.58058e-05	1.14573e-05	1.44567e-05	1.11527e-05	2.5797e-05	3.80415e-05	3.07391e-05	4.0226e-05	1.17281e-05	1.3412e-05	2.2531e-05	3.99557e-05	0	2.80813e-05	1.9363e-05	0	3.68904e-05	2.43999e-05	1.79755e-05	1.34732e-05	2.02425e-05	5.1071e-05	2.34306e-05	1.57132e-05	3.07408e-05	5.24749e-05	1.3832e-05		FFYSNN[25.987]GSQFYIR	2.56409e-05			4.05733e-05			2.49971e-05			2.75644e-05			2.52996e-05			1.58148e-05			2.04301e-05			1.72304e-05			3.00716e-05			3.23492e-05
GAS1-N40GS	FFYSNN[12.987]GSQFYIR	987	2	11.369	11807.4	27811.6	16839.4	11672.8	37411.6	25349.5	15797.3	22604.8	11030.7	6446.21	7600.97	8717.44	23841	18210.5	8869.39	4460.3	16534.2	11328.3	10466.7	9047.85	7008.05	6560.96	35549	20833.9	3948.99		9205.92	4330.53	12159.4			FFYSNN[12.987]GSQFYIR	0.00254588	0.00611655	0.00229662	0.0023677	0.00393788	0.00257601	0.00365199	0.0046725	0.00320849	0.00176043	0.00239791	0.00148095	0.00334802	0.00281819	0.0030088	0.00152587	0.00236546	0.00247522	0.00285965	0.0030149	0.00188282	0.00157112	0.00649169	0.00571338	0.00217572	0	0.0014496	0.000982942	0.00240175	0		FFYSNN[12.987]GSQFYIR	0.00365302			0.00296053			0.00384432			0.00187976			0.00305834			0.00212218			0.00258579			0.00459206			0.00120844			0.00112823
GAS1-N40GS	FFYSNN[26.987]GSQFYIR	987	2	0		78.2192	70.4364	67.0756	103.105	148.259	72.0562	112.634	149.276	74.2999	112.601	104.793	72.289		65.7381		133.108	82.2978		54.2554		81.7503		110.946	74.3583		149.559	74.3077	112.613	285.115		FFYSNN[26.987]GSQFYIR	0	1.72026e-05	9.60637e-06	1.36055e-05	1.08527e-05	1.5066e-05	1.66578e-05	2.32819e-05	4.34196e-05	2.02909e-05	3.55229e-05	1.78026e-05	1.01516e-05	0	2.23006e-05	0	1.9043e-05	1.79819e-05	0	1.80788e-05	0	1.95763e-05	0	3.04252e-05	4.09681e-05	0	2.35501e-05	1.68664e-05	2.22434e-05	3.01784e-05		FFYSNN[26.987]GSQFYIR	8.93633e-06			1.31747e-05			2.77864e-05			2.45388e-05			1.08174e-05			1.23417e-05			6.02627e-06			1.66672e-05			2.15061e-05			2.30961e-05
GAS1-N40GS	FFYSNN[5.962]GSQFYIR	962	2	4.3608	139.38	184.999	336.854	368.226	88.2531	372.268	504.661	189.564	615.089	384.14	490.181	465.162	126.31	401.594	104.28		281.366	138.634	431.271	133.79	140.944	232.57	481.587	506.199	204.017	402.043	208.092	111.975	243.974	470.052		FFYSNN[5.962]GSQFYIR	3.00529e-05	4.06864e-05	4.59414e-05	7.46903e-05	9.28937e-06	3.78298e-05	0.000116667	3.91836e-05	0.00017891	0.000104907	0.000154639	7.90232e-05	1.77379e-05	6.21493e-05	3.53753e-05	0	4.02536e-05	3.02913e-05	0.00011783	4.45811e-05	3.78669e-05	5.56924e-05	8.79438e-05	0.000138817	0.000112404	8.63335e-05	3.27669e-05	2.54161e-05	4.81901e-05	4.97532e-05		FFYSNN[5.962]GSQFYIR	3.88936e-05			4.06032e-05			0.000111587			0.000112857			3.84208e-05			2.3515e-05			6.67592e-05			9.41512e-05			7.71681e-05			4.11198e-05
GAS1-N40GS	FFYSNN[10.962]GSQFYIR	962	2	10.1261	48241.9	1024.89	3103.43	119914	134422	148691	60273.4	44330.3	25392.7	73471.3	46131.8	69547.4	94120	55360.9	30480	50792.5	97620.6	43822.1	58891.5	42623.9	37706.8	23717.1	30751.6	14595.4		35265.8	32644.4	74012	63007.2	16903.9		FFYSNN[10.962]GSQFYIR	0.0104018	0.000225403	0.000423257	0.0243232	0.014149	0.01511	0.0139339	0.00916323	0.00738594	0.0200647	0.0145534	0.0118149	0.0132174	0.00856746	0.0103399	0.0173761	0.0139661	0.00957505	0.01609	0.014203	0.0101305	0.00567941	0.00561564	0.00400257	0	0.00757288	0.0051403	0.0167992	0.0124453	0.00178921		FFYSNN[10.962]GSQFYIR	0.0036835			0.0178607			0.010161			0.0154777			0.0107082			0.0136391			0.0134745			0.00509921			0.00423773			0.0103446
GAS1-N40GS	FFYSNN[1.962]GSQFYIR	962	2	0.950083	137.988	111.358	145.307	224.042	83.2758	59.7664	151.28	139.916	138.962	248.982	101.884	121.373	160.16	184.13	154.444		109.663	74.6477	150.134	74.0074	75.0658	84.0735	135.989	247.831	151.477		111.541	74.8929	97.8857	75.0659		FFYSNN[1.962]GSQFYIR	2.97528e-05	2.44908e-05	1.98175e-05	4.54443e-05	8.76547e-06	6.07345e-06	3.49726e-05	2.89212e-05	4.04198e-05	6.79959e-05	3.21418e-05	2.06193e-05	2.24915e-05	2.84953e-05	5.23928e-05	0	1.56889e-05	1.63104e-05	4.10187e-05	2.46605e-05	2.01676e-05	2.01326e-05	2.48333e-05	6.79641e-05	8.34568e-05	0	1.75636e-05	1.69992e-05	1.93345e-05	7.94544e-06		FFYSNN[1.962]GSQFYIR	2.4687e-05			2.00944e-05			3.47712e-05			4.02523e-05			3.44598e-05			1.06664e-05			2.86156e-05			3.76433e-05			3.36734e-05			1.47597e-05
GAS1-N40GS	FFYSNN[15.962]GSQFYIR	962	2	15.6913	5504.07	7055.26	2655.61	7618.96	10892.7	6528.79	5837.74	3226.09	2815.29	5713.31	305.388	10067	12588.5	11353.2	6560.76	3249.79	13211	2455.7	6645.81	2342.61	5854.12	927.341		423.78	2216.67	5537.23	6812.28	3343.47	5247.69	4253.69		FFYSNN[15.962]GSQFYIR	0.00118678	0.00155165	0.000362182	0.00154542	0.00114655	0.000663454	0.00134956	0.000666845	0.000818877	0.00156028	9.63421e-05	0.00171022	0.00176782	0.00175698	0.00222563	0.00111175	0.00189003	0.000536567	0.00181573	0.000780597	0.0015728	0.000222065	0	0.000116215	0.00122128	0.00118905	0.00107269	0.0007589	0.00103653	0.000450236		FFYSNN[15.962]GSQFYIR	0.00103354			0.00111847			0.000945093			0.00112228			0.00191681			0.00117945			0.00138971			0.00011276			0.00116101			0.000748556
GAS1-N40GS	FFYSNN[23.962]GSQFYIR	962	2	22.9834	411.233	730.489	278.599	489.461	427.186	487.723	291.262	128.573	186.47	112.06	493.038	432.777	393.403	334.521	133.242	76.4633	202.98	332.067	384.966	132.386	325.543	442.557	344.636	282.564	361.271	64.2006	566.766	332.356	224.945	563.642		FFYSNN[23.962]GSQFYIR	8.86695e-05	0.000160655	3.79963e-05	9.92814e-05	4.49648e-05	4.95623e-05	6.73335e-05	2.65766e-05	5.42384e-05	3.06031e-05	0.000155541	7.35215e-05	5.5246e-05	5.17693e-05	4.52001e-05	2.61582e-05	2.90393e-05	7.25561e-05	0.000105178	4.41134e-05	8.74622e-05	0.000105977	6.29349e-05	7.74889e-05	0.000199044	1.37862e-05	8.9245e-05	7.54381e-05	4.44315e-05	5.96593e-05		FFYSNN[23.962]GSQFYIR	9.57736e-05			6.46028e-05			4.93828e-05			8.65551e-05			5.07385e-05			4.25845e-05			7.8918e-05			8.21335e-05			0.000100692			5.9843e-05
GAS1-N40GS	FFYSNN[21.962]GSQFYIR	962	2	21.5773	609.218	325.304	262.506	474.469	446.07	288.056	364.446	300.436	164.822	379.439	560.121	283.514	686.99	116.252	323.472	343.859	376.674	328.752	175.157	411.872	220.881	404.802	668.333	403.2	144.914	347.099	204.626	402.533	343.54	516.221		FFYSNN[21.962]GSQFYIR	0.000131359	7.15436e-05	3.58015e-05	9.62405e-05	4.69526e-05	2.92722e-05	8.42519e-05	6.21013e-05	4.79415e-05	0.000103623	0.000176704	4.81642e-05	9.64747e-05	1.79908e-05	0.000109733	0.000117634	5.38888e-05	7.18317e-05	4.78554e-05	0.000137243	5.9343e-05	9.69357e-05	0.000122046	0.000110572	7.98409e-05	7.45351e-05	3.22211e-05	9.13668e-05	6.78564e-05	5.464e-05		FFYSNN[21.962]GSQFYIR	7.9568e-05			5.74884e-05			6.47649e-05			0.000109497			7.47327e-05			8.11183e-05			8.14805e-05			0.000109851			6.2199e-05			7.12878e-05
GAS1-N40GS	FFYSNN[26.962]GSQFYIR	962	2	0		75.0688	109.467	193.367	108.2	54.3571			101.993	150.135	108.971	60.3856	138.552	52.9114	74.3799	35.2661	127.624	158.857	127.456	47.1135	141.421	53.8953	200.572	75.0649		63.3504		51.4857	74.6348	188.769		FFYSNN[26.962]GSQFYIR	0	1.65097e-05	1.49295e-05	3.92222e-05	1.1389e-05	5.52375e-06	0	0	2.96666e-05	4.10012e-05	3.43775e-05	1.02585e-05	1.9457e-05	8.18838e-06	2.52322e-05	1.20646e-05	1.82585e-05	3.471e-05	3.48228e-05	1.5699e-05	3.7995e-05	1.2906e-05	3.66269e-05	2.05854e-05	0	1.36037e-05	0	1.16862e-05	1.4742e-05	1.99805e-05		FFYSNN[26.962]GSQFYIR	1.04797e-05			1.87116e-05			9.88888e-06			2.85457e-05			1.76259e-05			2.16777e-05			2.95056e-05			2.33728e-05			4.53456e-06			1.54696e-05
GAS1-N40GS	FFYSNN[8.962]GSQFYIR	962	2	7.49122	13601.1	1082.06	3095.48	5090.84	7309.57	5177.97	2573.6	2251.13	1711.22	2173.69	5889.99	8838.57	6669.48	2301.09	660.547	2763.33	4160.65	3907.55	2360.52	2594.52	5624.71	11089.7	4737.61	4243.45	5261.28	10546	1457.41	12364.4	3754.99	49472.4		FFYSNN[8.962]GSQFYIR	0.00293264	0.000237976	0.000422172	0.00103262	0.000769393	0.000526184	0.000594961	0.000465316	0.00049774	0.000593624	0.00185814	0.00150153	0.000936602	0.000356108	0.00022408	0.000945337	0.000595243	0.000853792	0.000644929	0.000864539	0.00151117	0.0026556	0.000865147	0.0011637	0.00289873	0.00226462	0.000229489	0.00280647	0.00074169	0.00523647		FFYSNN[8.962]GSQFYIR	0.0011976			0.000776065			0.000519339			0.00131776			0.000505597			0.000798124			0.00100688			0.00156149			0.00179761			0.00292821
GAS1-N40GS	FFYSNN[14.962]GSQFYIR	962	2	0		7827.9		9001.1	10939.1	11103.3	5661.37			7235	2925.24	9188.33	13437.6	11866.9	6159.32	4123.03	12755.1		6051.83	2094.85	4271.88			6028.58	1205.92	3630.9	4272.8	3012.78	3717.87			FFYSNN[14.962]GSQFYIR	0	0.00172158	0	0.00182577	0.00115143	0.00112831	0.00130879	0	0	0.00197584	0.000922838	0.00156094	0.00188706	0.00183648	0.00208945	0.00141049	0.00182481	0	0.00165345	0.000698041	0.0011477	0	0	0.00165325	0.00066441	0.000779688	0.00067281	0.00068384	0.000734358	0		FFYSNN[14.962]GSQFYIR	0.000573859			0.0013685			0.000436262			0.00148654			0.00193766			0.00107843			0.0011664			0.000551082			0.000705636			0.000472733
GAS1-N40GS	FFYSNN[27.962]GSQFYIR	962	2	0		58.7447	108.939	79.8938		75.0666	75.7393	151.614	71.0087	80.9753	75.0656	43.1209	103.232	46.5464	91.691	76.8027	73.7446				150.066	75.0691	75.7382							125.814		FFYSNN[27.962]GSQFYIR	0	1.29196e-05	1.48575e-05	1.62055e-05	0	7.62824e-06	1.75093e-05	3.13391e-05	2.06542e-05	2.21139e-05	2.36813e-05	7.32553e-06	1.44969e-05	7.20336e-06	3.11047e-05	2.62743e-05	1.05503e-05	0	0	0	4.03176e-05	1.79764e-05	1.38308e-05	0	0	0	0	0	0	1.33169e-05		FFYSNN[27.962]GSQFYIR	9.25904e-06			7.94459e-06			2.31675e-05			1.77069e-05			1.76017e-05			1.22748e-05			1.34392e-05			1.06024e-05			0			4.43898e-06
GAS1-N40GS	FFYSNN[28.962]GSQFYIR	962	2	28.7923	40.7028		56.9841	73.8846			150.129	131.739		80.1855		75.0415	105.698		55.301	59.8492	75.5137	75.0675	75.0679		75.0662		67.7765					74.8988	111.418	212.842		FFYSNN[28.962]GSQFYIR	8.77629e-06	0	7.77169e-06	1.49866e-05	0	0	3.47066e-05	2.72309e-05	0	2.18983e-05	0	1.27483e-05	1.48433e-05	0	1.876e-05	2.04745e-05	1.08034e-05	1.64021e-05	2.05097e-05	0	2.01677e-05	0	1.23768e-05	0	0	0	0	1.70005e-05	2.20074e-05	2.25285e-05		FFYSNN[28.962]GSQFYIR	5.51599e-06			4.99554e-06			2.06458e-05			1.15489e-05			1.12011e-05			1.58933e-05			1.35591e-05			4.12562e-06			0			2.05121e-05
GAS1-N40GS	FFYSNN[3.962]GSQFYIR	962	2	2.31709	86.6549	165.532	169.358	183.382	48.3475	119.437	62.9002	95.5192	186.53	145.402	316.951	104.795	112.235	87.022	204.396	194.258	73.3445	121.951	130.804	154.365	96.1807	277.893	160.394	133.918	52.8315	146.952	103.634	84.5765	260.108	150.434		FFYSNN[3.962]GSQFYIR	1.86844e-05	3.64052e-05	2.30977e-05	3.71969e-05	5.08898e-06	1.21371e-05	1.45412e-05	1.97442e-05	5.42556e-05	3.97086e-05	9.99901e-05	1.78029e-05	1.57612e-05	1.34672e-05	6.93382e-05	6.64559e-05	1.0493e-05	2.66461e-05	3.57377e-05	5.1437e-05	2.58404e-05	6.65456e-05	2.92899e-05	3.6725e-05	2.91078e-05	3.1556e-05	1.63186e-05	1.91971e-05	5.13768e-05	1.59228e-05		FFYSNN[3.962]GSQFYIR	2.60624e-05			1.8141e-05			2.95137e-05			5.25005e-05			3.28555e-05			3.45317e-05			3.76717e-05			4.41868e-05			2.56608e-05			2.88323e-05
GAS1-N40GS	FFYSNN[12.962]GSQFYIR	962	2	12.1259	124599	170541	189200	64679.5	152524	49658.9	134509	141876	85523.9	52804	11961	135198	31829.2	126083	17812.8	26466.1	187168	121701	17818.3	40567.5	120810	456097	479682	388153	6470.83	26710.9	11505.2	10576.8	41727.3	56353.2		FFYSNN[12.962]GSQFYIR	0.0268658	0.0375067	0.0258038	0.0131195	0.0160544	0.00504633	0.0310955	0.0293263	0.0248762	0.0144205	0.00377339	0.0229678	0.00446981	0.0195122	0.00604271	0.00905406	0.0267772	0.0265915	0.00486823	0.0135178	0.0324575	0.109219	0.087596	0.106445	0.00356513	0.00573581	0.00181165	0.00240071	0.00824203	0.00596477		FFYSNN[12.962]GSQFYIR	0.0300587			0.0114068			0.0284327			0.0137206			0.0100082			0.0208076			0.0169478			0.101087			0.0037042			0.00553584
GAS1-N40GS	FFYSNN[30.962]GSQFYIR	962	2	0																																FFYSNN[30.962]GSQFYIR	0	0	0	0	0	0	0	0	0	0	0	0	0	0	0	0	0	0	0	0	0	0	0	0	0	0	0	0	0	0		FFYSNN[30.962]GSQFYIR	0			0			0			0			0			0			0			0			0			0
GAS1-N40GS	FFYSNN[11.962]GSQFYIR	962	2	11.3361	4850.99	6623.32		9295.62	21876.6	27168.3	1066.56	8721.53			20861.9	34742.1	18255.7	17055.9	10815.1	6969.19	21645.2	13752.9	4448.47	4100.2	4857.36	16033.1	17653	7219.37	4522.64	10706.7	11842.5	11199.4	9311.28			FFYSNN[11.962]GSQFYIR	0.00104596	0.00145666	0	0.00188551	0.00230269	0.00276083	0.000246564	0.00180277	0	0	0.00658141	0.0059021	0.00256367	0.00263951	0.00366885	0.00238416	0.00309666	0.00300498	0.00121539	0.00136626	0.001305	0.00383936	0.00322366	0.0019798	0.00249177	0.00229912	0.00186477	0.00254203	0.00183918	0		FFYSNN[11.962]GSQFYIR	0.000834206			0.00231634			0.000683112			0.00416117			0.00295735			0.0028286			0.00129555			0.00301427			0.00221855			0.0014604
GAS1-N40GS	FFYSNN[2.962]GSQFYIR	962	2	1.60388	143.021	165.247	112.601	149.282	59.9801	109.438	75.067	71.632	214.113	225.098	181.699	72.2792	118.793	239.401	211.296	252.187	47.1369	73.7819	110.627	122.839	129.537	149.421	126.557	96.6571	59.529	108.901	72.9282	105.494	233.173			FFYSNN[2.962]GSQFYIR	3.08379e-05	3.63426e-05	1.5357e-05	3.02801e-05	6.3134e-06	1.11211e-05	1.73539e-05	1.48066e-05	6.22786e-05	6.14732e-05	5.73214e-05	1.2279e-05	1.66822e-05	3.70489e-05	7.16789e-05	8.62733e-05	6.74362e-06	1.61212e-05	3.02249e-05	4.09319e-05	3.48022e-05	3.5781e-05	2.31108e-05	2.65068e-05	3.27978e-05	2.33851e-05	1.14835e-05	2.3945e-05	4.60566e-05	0		FFYSNN[2.962]GSQFYIR	2.75125e-05			1.59049e-05			3.14797e-05			4.36912e-05			4.18033e-05			3.63794e-05			3.53197e-05			2.84662e-05			2.25555e-05			2.33339e-05
GAS1-N40GS	FFYSNN[17.962]GSQFYIR	962	2	17.0951	717.182	1295.33	7917.78	1143.2	426.088	803.576	1298.97	1047.53	422.924	1636.63	446.616	964.553	640.761	1698.7	719.902	502.246	251.655	897.027	374.261	378.316	123.301	1158.99	441.274	623.822	264.008	1211.09	740.852	527.793	839.427			FFYSNN[17.962]GSQFYIR	0.000154638	0.000284879	0.00107986	0.000231886	4.48493e-05	8.16592e-05	0.000300293	0.000216528	0.000123015	0.000446954	0.000140896	0.000163861	8.99828e-05	0.000262886	0.000244215	0.000171819	3.6003e-05	0.000195999	0.000102254	0.000126061	3.31267e-05	0.000277538	8.05822e-05	0.000171074	0.000145456	0.000260066	0.000116657	0.000119798	0.000165805	0		FFYSNN[17.962]GSQFYIR	0.000506457			0.000119465			0.000213278			0.000250571			0.000199028			0.000134607			8.71472e-05			0.000176398			0.00017406			9.5201e-05
GAS1-N40GS	FFYSNN[22.962]GSQFYIR	962	2	22.4078	377.967	601.408	601.742	455.69	340.858	445.099	193.825	405.569	163.428	523.247	711.665	659.445	274.999	455.568	566.295	183.15	138.522	137.274	369.1	368.721	145.516	169.936	150.182	256.254	179.761	283.47	254.781	391.985	194.455	677.719		FFYSNN[22.962]GSQFYIR	8.14968e-05	0.000132267	8.20677e-05	9.24314e-05	3.58781e-05	4.52308e-05	4.48081e-05	8.38326e-05	4.75359e-05	0.000142896	0.000224512	0.000112029	3.86184e-05	7.05022e-05	0.000192106	6.26558e-05	1.98176e-05	2.99942e-05	0.000100844	0.000122864	3.90951e-05	4.06938e-05	2.74252e-05	7.02738e-05	9.90403e-05	6.08714e-05	4.01188e-05	8.89726e-05	3.8409e-05	7.17339e-05		FFYSNN[22.962]GSQFYIR	9.86104e-05			5.78468e-05			5.87255e-05			0.000159812			0.000100409			3.74892e-05			8.7601e-05			4.61309e-05			6.66768e-05			6.63718e-05
GAS1-N40GS	FFYSNN[16.962]GSQFYIR	962	2	15.6968	6565.94	5015.65	4232.07	586.256	4405.33	9434.12	2898.58	5138.74	777.958	807.427	873.776	4103.4	4842.69	968.682	4771.57	4243.23	5608.01	945.518	4508.33	2697.07	4941.44	1146.14	2670.56		1299.17	1774.07	4559.3	8220.54	7323.03			FFYSNN[16.962]GSQFYIR	0.00141574	0.00110308	0.000577185	0.000118915	0.000463698	0.000958693	0.00067009	0.0010622	0.000226283	0.000220504	0.000275654	0.0006971	0.000680063	0.00014991	0.00161868	0.00145161	0.000802308	0.000206594	0.00123174	0.00089871	0.00132759	0.00027446	0.000487678	0	0.000715785	0.000380959	0.000717924	0.0018659	0.00144645	0		FFYSNN[16.962]GSQFYIR	0.001032			0.000513769			0.000652856			0.000397753			0.000816217			0.000820171			0.00115268			0.000254046			0.00060489			0.00110412
GAS1-N40GS	FFYSNN[24.962]GSQFYIR	962	2	23.5402	708.803	126.451	300.394	499.526	227.021	457.068	228.768	76.7894	153.893	460.42	517.866	110.684	264.25	142.429	132.632	279.169	216.099	261.94	130.934	284.426	226.145	219.763	429.961	146.77	167.55	244.988	431.4	114.573	208.958	1198.96		FFYSNN[24.962]GSQFYIR	0.000152831	2.78101e-05	4.09688e-05	0.000101323	2.38958e-05	4.64471e-05	5.28861e-05	1.58727e-05	4.47626e-05	0.000125738	0.000163373	1.88033e-05	3.7109e-05	2.20419e-05	4.49934e-05	9.55038e-05	3.09161e-05	5.72334e-05	3.57732e-05	9.47757e-05	6.07574e-05	5.26255e-05	7.85163e-05	4.02495e-05	9.23127e-05	5.2608e-05	6.79297e-05	2.60057e-05	4.12736e-05	0.000126906		FFYSNN[24.962]GSQFYIR	7.387e-05			5.7222e-05			3.78405e-05			0.000102638			3.47148e-05			6.12178e-05			6.37688e-05			5.71304e-05			7.09501e-05			6.47283e-05
GAS1-N40GS	FFYSNN[7.962]GSQFYIR	962	2	7.477	9605.32	8821.16	15595.3	5221.07	8046.21	5497.18	6247.63	9270.37	5324.96	5103.71	5503.1	6787.14	7514.59	7343.34	991.985	4307.31	3541.6	4652.56	3174.29	3766.6	6211.44	123.938	1570.6	194.481	67.7728	31.7912		40.9009		11429.6		FFYSNN[7.962]GSQFYIR	0.00207108	0.00194002	0.00212694	0.00105903	0.00084693	0.000558622	0.00144432	0.00191622	0.00154886	0.0013938	0.00173609	0.00115302	0.00105528	0.00113643	0.000336515	0.00147353	0.000506679	0.00101658	0.000867264	0.0012551	0.0016688	2.96787e-05	0.000286812	5.33335e-05	3.73397e-05	6.82675e-06	0	9.28368e-06	0	0.00120978		FFYSNN[7.962]GSQFYIR	0.00204602			0.000821528			0.00163647			0.00142764			0.000842743			0.000998929			0.00126372			0.000123275			1.47222e-05			0.000406354
GAS1-N40GS	FFYSNN[25.962]GSQFYIR	962	2	24.3716	242.137	83.6609	96.8065	183.951	145.752	47.1396	142.004		102.958	148.763	103.21	91.184	259.689	225.294	45.0438	159.443	169.354	62.9082	61.6206	155.312	223.723	121.524	113.183	94.565		75.569	37.6458	74.8013	224.06	470.515		FFYSNN[25.962]GSQFYIR	5.22092e-05	1.83994e-05	1.32028e-05	3.73123e-05	1.53416e-05	4.79031e-06	3.28283e-05	0	2.99472e-05	4.06264e-05	3.25601e-05	1.54906e-05	3.64685e-05	3.48657e-05	1.52804e-05	5.45456e-05	2.42286e-05	1.37453e-05	1.68357e-05	5.17526e-05	6.01067e-05	2.91006e-05	2.06687e-05	2.5933e-05	0	1.62275e-05	5.92785e-06	1.69784e-05	4.42566e-05	4.98022e-05		FFYSNN[25.962]GSQFYIR	2.79371e-05			1.91481e-05			2.09252e-05			2.9559e-05			2.88715e-05			3.08398e-05			4.28983e-05			2.52341e-05			7.3851e-06			3.70124e-05
GAS1-N40GS	FFYSNN[19.962]GSQFYIR	962	2	19.5401	1310.67	721.967	825.025	790.355	803.747	497.049	486.601	857.385	482.991	777.863	595.027	589.263	271.481	109.722	364.305	529.8	394.302	404.263	302.55	163.972	289.422	560.233	672.727	276.262	98.3667	132.42	681.834	542.044	119.371			FFYSNN[19.962]GSQFYIR	0.000282604	0.000158781	0.00011252	0.000160314	8.4601e-05	5.051e-05	0.000112492	0.000177225	0.000140487	0.00021243	0.000187716	0.000100106	3.81244e-05	1.69801e-05	0.000123585	0.000181245	5.64107e-05	8.83307e-05	8.26612e-05	5.46383e-05	7.77577e-05	0.000134156	0.000122848	7.57608e-05	5.41956e-05	2.84354e-05	0.000107364	0.000123033	2.35783e-05	0		FFYSNN[19.962]GSQFYIR	0.000184635			9.84751e-05			0.000143401			0.000166751			5.9563e-05			0.000108662			7.16857e-05			0.000110922			6.33317e-05			4.88705e-05
GAS1-N40GS	FFYSNN[18.962]GSQFYIR	962	2	18.6787	699.24	510.771	1110.57	592.162	570.527	451.964	195.455	892.767	739.078	947.955	453.979	130.663	734.514	746.109	800.734	415.449	329.279	430.962	630.069	383.055	572.03	749.763	397.723	865.254	431.892	365.765	254.768	236.968	673.935	1585.58		FFYSNN[18.962]GSQFYIR	0.000150769	0.000112333	0.000151464	0.000120113	6.00527e-05	4.59284e-05	4.5185e-05	0.000184538	0.000214974	0.000258882	0.000143219	2.21975e-05	0.000103149	0.000115465	0.000271636	0.000142125	4.71082e-05	9.41645e-05	0.000172144	0.000127641	0.000153685	0.000179542	7.26292e-05	0.000237283	0.000237953	7.85431e-05	4.01167e-05	5.37869e-05	0.000133117	0.000167827		FFYSNN[18.962]GSQFYIR	0.000138189			7.53648e-05			0.000148233			0.000141433			0.000163417			9.4466e-05			0.000151157			0.000163151			0.000118871			0.000118244
GAS1-N40GS	FFYSNN[4.962]GSQFYIR	962	2	4.35765	142.959	137.987	159.048	182.052	253.675	115.217	117.237	74.9017	75.0678	143.606	115.824	75.0649	107.598	122.569	78.4868	94.1918	74.3019	104.721	117.906	183.565	128.569	219.498	95.8704	184.266		149.316	218.158	111.884	138.595	65.8329		FFYSNN[4.962]GSQFYIR	3.08246e-05	3.03471e-05	2.16916e-05	3.69271e-05	2.67014e-05	1.17083e-05	2.71026e-05	1.54825e-05	2.18348e-05	3.92182e-05	3.65395e-05	1.27523e-05	1.51101e-05	1.89684e-05	2.66254e-05	3.22231e-05	1.063e-05	2.28814e-05	3.22138e-05	6.1167e-05	3.4542e-05	5.25621e-05	1.75072e-05	5.05322e-05	0	3.20637e-05	3.43519e-05	2.53953e-05	2.73755e-05	6.96816e-06		FFYSNN[4.962]GSQFYIR	2.76211e-05			2.51123e-05			2.14733e-05			2.95033e-05			2.02346e-05			2.19115e-05			4.26409e-05			4.02005e-05			2.21385e-05			1.9913e-05
GAS1-N40GS	FFYSNN[6.962]GSQFYIR	962	2	5.62446	261.095	325.356	359.852	324.225	105.541	502.058	559.497	270.94	418.4	246.046	507.565	550.518	694.055	383.789	483.24	657.913	392.767	529.659	445.824	337.79	288.366	572.057	441.913	487.858	449.942	455.214	302.107	731.167	250.889	457.169		FFYSNN[6.962]GSQFYIR	5.6297e-05	7.1555e-05	4.90778e-05	6.57653e-05	1.1109e-05	5.1019e-05	0.000129344	5.60043e-05	0.000121699	6.71939e-05	0.000160124	9.35238e-05	9.74669e-05	5.93938e-05	0.000163931	0.000225072	5.61911e-05	0.000115729	0.000121806	0.000112558	7.74739e-05	0.000136987	8.06988e-05	0.000133788	0.000247898	9.77512e-05	4.75709e-05	0.00016596	4.9556e-05	4.83896e-05		FFYSNN[6.962]GSQFYIR	5.89766e-05			4.26311e-05			0.000102349			0.000106947			0.000106931			0.000132331			0.000103946			0.000117158			0.000131073			8.79686e-05
GAS1-N40GS	FFYSNN[9.962]GSQFYIR	962	2	0		2403.84	4600.46	984.315	1125.94	4997.63	2190.2	2348.1	1796.64	473.298	696.627		6033.44	4814.39	2228.32	3275.7	4191.23	3435.74	2398.37	939.87	3240.8		3150.3	4646.84	697.343	780.594		1063.25	553.637	55625.9		FFYSNN[9.962]GSQFYIR	0	0.000528672	0.000627427	0.000199657	0.000118514	0.000507858	0.000506326	0.000485361	0.000522586	0.000129255	0.000219768	0	0.000847282	0.000745059	0.000755922	0.00112062	0.000599618	0.000750703	0.00065527	0.000313181	0.00087069	0	0.000575285	0.00127433	0.000384204	0.000167622	0	0.000241336	0.000109355	0.00588779		FFYSNN[9.962]GSQFYIR	0.000385366			0.000275343			0.000504758			0.000116341			0.000782754			0.000823647			0.000613047			0.000616537			0.000183942			0.00207949
GAS1-N40GS	FFYSNN[20.962]GSQFYIR	962	2	20.6336	58.9762	1657.41	1111.01	722.059	653.74	664.836	442.254	611.434	351.691	657.515	618.492	391.845	378.038	329.351	174.148	171.801	343.582	307.491	260.793	211.204	212.163	495.204	216.624	315.623	119.982	74.1598	205.061	433.076	255.246	444.677		FFYSNN[20.962]GSQFYIR	1.27164e-05	0.000364511	0.000151524	0.000146461	6.88115e-05	6.75604e-05	0.00010224	0.000126386	0.000102296	0.000179564	0.000195118	6.65679e-05	5.30883e-05	5.09692e-05	5.90769e-05	5.87732e-05	4.91545e-05	6.71863e-05	7.12525e-05	7.0377e-05	5.7001e-05	0.000118584	3.95582e-05	8.65549e-05	6.61046e-05	1.59248e-05	3.22897e-05	9.82996e-05	5.04166e-05	4.70673e-05		FFYSNN[20.962]GSQFYIR	0.00017625			9.42777e-05			0.000110307			0.000147083			5.43782e-05			5.83713e-05			6.62102e-05			8.15657e-05			3.81064e-05			6.52612e-05
GAS1-N40GS	FFYSNN[13.962]GSQFYIR	962	2	12.7718	27696.1			40911.5	68926.9	64302.4	69972.5	24039	27587.4	35101.3	17566.8	80455.9	59835.2	92477.5	30666.9	23766.6	124371	72619.7	23089.8	28670.7	72541.5	24885.3	501427	416918	11347.7	31237.9	27260.1	4352.66	3939.2	20167.8		FFYSNN[13.962]GSQFYIR	0.0059718	0	0	0.00829841	0.00725512	0.00653439	0.0161761	0.00496895	0.00802431	0.00958599	0.00554187	0.0136681	0.00840272	0.0143115	0.0104033	0.00813055	0.0177931	0.0158673	0.00630848	0.00955359	0.0194894	0.00595916	0.0915668	0.114334	0.00625205	0.00670793	0.00429247	0.000987965	0.000778076	0.00213468		FFYSNN[13.962]GSQFYIR	0.0019906			0.00736264			0.00972312			0.00959866			0.0110392			0.0139303			0.0117838			0.0706198			0.00575081			0.00130024
GAS1-N40GS	FFYSNN[29.962]GSQFYIR	962	2	28.7923	40.7028		86.3942				144.109						98.4525				29.3947											50.7514	82.3201	51.9373		FFYSNN[29.962]GSQFYIR	8.77629e-06	0	1.17828e-05	0	0	0	3.33149e-05	0	0	0	0	0	1.38258e-05	0	0	0	4.20534e-06	0	0	0	0	0	0	0	0	0	0	1.15195e-05	1.626e-05	5.49736e-06		FFYSNN[29.962]GSQFYIR	6.85301e-06			0			1.1105e-05			0			4.60859e-06			1.40178e-06			0			0			0			1.10923e-05
GAS1-N40GS	FFYSNN[18.937]GSQFYIR	937	2	17.4991	1258.76	467.379	899.688	306.928	440.277	583.833	420.929	408.891	509.786	643.723	334.62	531.794	360.01	1218.86	724.237	538.768	818.316	1206.73	393.027	475.34	985.898	474.126	415.7	406.496	283.405	416.201	668.235	488.731	664.538			FFYSNN[18.937]GSQFYIR	0.000271411	0.00010279	0.000122703	6.22567e-05	4.63428e-05	5.9329e-05	9.73096e-05	8.45192e-05	0.000148281	0.000175797	0.000105564	9.03429e-05	5.05566e-05	0.000188627	0.000245686	0.000184313	0.000117072	0.000263668	0.000107381	0.000158392	0.000264877	0.000113537	7.59121e-05	0.000111475	0.000156143	8.93736e-05	0.000105223	0.000110932	0.00013126	0		FFYSNN[18.937]GSQFYIR	0.000165635			5.59762e-05			0.000110037			0.000123902			0.000161623			0.000188351			0.000176883			0.000100308			0.000116913			8.07308e-05
GAS1-N40GS	FFYSNN[19.937]GSQFYIR	937	2	19.2864	357.578	1042.42	641.887	1379.3	540.961	1064.73	732.177	650.116	134.655	274.207	358.711	235.898	381.863	260.89	258.459	352.37	256.134	323.566	141.023	244.806	287.281	283.588	94.3137	161.628	165.507	586.029	275.851	450.508	145.449			FFYSNN[19.937]GSQFYIR	7.71005e-05	0.000229257	8.75428e-05	0.000279775	5.69406e-05	0.000108197	0.000169263	0.000134381	3.9167e-05	7.48845e-05	0.000113164	4.00751e-05	5.36254e-05	4.03744e-05	8.76781e-05	0.000120546	3.66437e-05	7.06987e-05	3.85297e-05	8.15737e-05	7.71823e-05	6.79094e-05	1.72229e-05	4.43241e-05	9.11869e-05	0.000125842	4.34365e-05	0.000102256	2.87294e-05	0		FFYSNN[19.937]GSQFYIR	0.0001313			0.000148304			0.000114271			7.60412e-05			6.05593e-05			7.59628e-05			6.57619e-05			4.31521e-05			8.68218e-05			4.36619e-05
GAS1-N40GS	FFYSNN[10.937]GSQFYIR	937	2	9.99611	8336.32	4565.66	1228.05	3489.67	9642.06	9708.49	8115.01	6422.82	3205.59	6489.46	6310.33	8536.18	13640.2	7573.53	5066.61	6406.26	11565.3	7594.65	7827.54	9208.94	5306.42	14678.2	15223.4	8112.62	6130.46	1566.57	18765.4	17356.7	13269	1024.43		FFYSNN[10.937]GSQFYIR	0.00179747	0.00100412	0.000167486	0.000707838	0.00101491	0.000986574	0.00187601	0.00132762	0.000932403	0.00177224	0.00199075	0.00145016	0.0019155	0.00117205	0.00171876	0.00219158	0.00165459	0.00165942	0.0021386	0.00306858	0.00142565	0.00351491	0.00277998	0.00222477	0.00337761	0.0003364	0.00295487	0.00393961	0.0026209	0.000108432		FFYSNN[10.937]GSQFYIR	0.00098969			0.000903106			0.00137868			0.00173771			0.00160211			0.0018352			0.00221094			0.00283989			0.00222296			0.00222298
GAS1-N40GS	FFYSNN[11.937]GSQFYIR	937	2	11.3565	21420.7	26093.5	35745.7	7721.74	12401.8	13737.3	25808.6	25574.5	19376	7065.41	10470.9	16017	22211	3716.3	12878.5	2469.79	15210	16635.7	19285.7	14123.5	13685.8	13045.2	11059	7425.74	5259.06	1171.87	8081.18	6923.29	4618.9			FFYSNN[11.937]GSQFYIR	0.0046187	0.00573869	0.00487512	0.00156627	0.0013054	0.00139598	0.00596639	0.00528633	0.00563586	0.00192953	0.00330331	0.00272103	0.00311911	0.000575121	0.00436881	0.000844918	0.00217602	0.00363486	0.00526914	0.00470619	0.00367689	0.00312386	0.00201951	0.0020364	0.0028975	0.000251643	0.00127249	0.00157145	0.000912331	0		FFYSNN[11.937]GSQFYIR	0.00507751			0.00142255			0.00562953			0.00265129			0.00268768			0.0022186			0.00455074			0.00239325			0.00147388			0.000827926
GAS1-N40GS	FFYSNN[5.937]GSQFYIR	937	2	5.04227	101.382	110.879	315.175	356.441	67.2075	537.821	173.278	147.116	133.976	163.809	196.14	226.799	103.478	346.693	84.2901	130.182	431.431	241.503	474.601	76.783	217.001	369.659	241.008	150.059	217.167	146.746	116.622	176.815	117.943	224.987		FFYSNN[5.937]GSQFYIR	2.18599e-05	2.43855e-05	4.29847e-05	7.22998e-05	7.07414e-06	5.46533e-05	4.0058e-05	3.04093e-05	3.89693e-05	4.47355e-05	6.18771e-05	3.85294e-05	1.45316e-05	5.36529e-05	2.85941e-05	4.45354e-05	6.17226e-05	5.2768e-05	0.000129668	2.55854e-05	5.83006e-05	8.85203e-05	4.40112e-05	4.11515e-05	0.000119649	3.15117e-05	1.83638e-05	4.01334e-05	2.32963e-05	2.3814e-05		FFYSNN[5.937]GSQFYIR	2.97434e-05			4.46757e-05			3.64789e-05			4.83807e-05			3.22595e-05			5.30087e-05			7.11847e-05			5.78943e-05			5.65082e-05			2.90812e-05
GAS1-N40GS	FFYSNN[28.937]GSQFYIR	937	2	0		167.008	75.0682		74.2851		100.931				60.2085			58.7534			66.9684		74.1576	58.0885					35.077		75.0663			72.3011		FFYSNN[28.937]GSQFYIR	0	3.67298e-05	1.02381e-05	0	7.81912e-06	0	2.3333e-05	0	0	0	1.89942e-05	0	0	9.09248e-06	0	0	9.58082e-06	0	2.0261e-05	1.93561e-05	0	0	0	0	1.93258e-05	0	1.18202e-05	0	0	7.65279e-06		FFYSNN[28.937]GSQFYIR	1.56559e-05			2.60637e-06			7.77765e-06			6.33141e-06			3.03083e-06			3.19361e-06			1.32057e-05			0			1.0382e-05			2.55093e-06
GAS1-N40GS	FFYSNN[27.937]GSQFYIR	937	2	27.1351	112.638		75.0672	78.485	157.106	75.0662	91.7354			42.1929	53.7387	91.2113	45.799	111.865	93.6789				74.1599	57.4477	74.8421				65.8355		45.537			128.125		FFYSNN[27.937]GSQFYIR	2.42869e-05	0	1.02379e-05	1.59198e-05	1.65367e-05	7.6282e-06	2.12072e-05	0	0	1.15227e-05	1.69532e-05	1.54953e-05	6.43161e-06	1.73119e-05	3.17791e-05	0	0	0	2.02616e-05	1.91426e-05	2.01075e-05	0	0	0	3.62724e-05	0	7.17042e-06	0	0	1.35616e-05		FFYSNN[27.937]GSQFYIR	1.15083e-05			1.33615e-05			7.06907e-06			1.4657e-05			1.85075e-05			0			1.98372e-05			0			1.44809e-05			4.52053e-06
GAS1-N40GS	FFYSNN[17.937]GSQFYIR	937	2	17.4794	1725.36	458.179	1269.1	794.442	739.807	995.678	747.694	418.884	683.226	799.897	396.916	769.361	242.146	948.708	685.762	292.933	352.062	1858.91	831.879	472.544	511.993	231.941	574.018	476.136	262.19	799.429	590.808	254.043	561.058			FFYSNN[17.937]GSQFYIR	0.00037202	0.000100766	0.000173085	0.000161143	7.78708e-05	0.000101181	0.000172851	8.65848e-05	0.000198729	0.000218448	0.000125217	0.000130701	3.40048e-05	0.000146819	0.000232634	0.000100213	5.03677e-05	0.000406168	0.000227282	0.00015746	0.000137555	5.55416e-05	0.000104823	0.000130573	0.000144455	0.000171667	9.30307e-05	5.76627e-05	0.000110821	0		FFYSNN[17.937]GSQFYIR	0.00021529			0.000113398			0.000152721			0.000158122			0.000137819			0.000185583			0.000174099			9.69792e-05			0.000136384			5.61612e-05
GAS1-N40GS	FFYSNN[12.937]GSQFYIR	937	2	11.3577	17134.8	48780.7	83277.7	24892.3	9924.79	51829.6	42915.7	65207.5	36635.4	6739.1	8811.93	13326.5	19167.4	11918	12256.3	13434.5	14149.6	15418.4	17796.1	17419.4	52531.5	9884.51	7468.22	5273.56	1599.3		6679.75	40559.6	100658	98706.4		FFYSNN[12.937]GSQFYIR	0.00369459	0.0107283	0.0113577	0.00504912	0.00104467	0.00526691	0.00992117	0.0134786	0.0106561	0.00184041	0.00277994	0.00226396	0.0026917	0.00184439	0.00415775	0.00459596	0.00202431	0.00336889	0.00486217	0.00580443	0.0141134	0.00236699	0.00136379	0.00144619	0.000881141	0	0.00105182	0.00920621	0.0198822	0.0104477		FFYSNN[12.937]GSQFYIR	0.00859352			0.0037869			0.011352			0.00229477			0.00289795			0.00332972			0.00826			0.00172566			0.000644319			0.0131787
GAS1-N40GS	FFYSNN[7.937]GSQFYIR	937	2	7.39657	12582.8	6990.03	3163.11	3579.67	7639.28	8482.22	7298.39	6591.18	3634.4	5301.18	1041.43	7735.2	6968.15	7797.66	1864.11	3411.4	4334.23	4341.43	4190.44	72.5149	709.963	3822.9	4352.25	2862.28	1746.1	2707.6	3708.44	4967.83	4256.76	3571.83		FFYSNN[7.937]GSQFYIR	0.00271308	0.00153731	0.000431396	0.000726095	0.000804098	0.000861961	0.00168723	0.00136242	0.00105713	0.00144772	0.000328546	0.00131408	0.000978545	0.00120674	0.000632368	0.00116704	0.000620075	0.000948595	0.00114489	2.41632e-05	0.000190742	0.000915449	0.000794777	0.000784936	0.000962023	0.000581422	0.000583945	0.0011276	0.000840801	0.000378064		FFYSNN[7.937]GSQFYIR	0.00156059			0.000797385			0.00136893			0.00103012			0.000939217			0.000911904			0.000453266			0.000831721			0.00070913			0.000782154
GAS1-N40GS	FFYSNN[3.937]GSQFYIR	937	2	2.45392	75.0766	74.7936	72.573	74.9191	157.904	155.424	67.0044	65.9131	74.8979	75.0189	147.084	75.0678	167.598	106.631	52.9617	75.0659	75.0676	160.861	96.892	62.6173	147.592	224.438	92.1313	92.6315	150.792	74.3818	72.048	97.7674	317.464	75.0672		FFYSNN[3.937]GSQFYIR	1.61879e-05	1.64492e-05	9.89776e-06	1.51965e-05	1.66207e-05	1.57942e-05	1.549e-05	1.36245e-05	2.17854e-05	2.04873e-05	4.64013e-05	1.27528e-05	2.3536e-05	1.65019e-05	1.79664e-05	2.56801e-05	1.07395e-05	3.51479e-05	2.64723e-05	2.08652e-05	3.96529e-05	5.3745e-05	1.68244e-05	2.54028e-05	8.30793e-05	1.59725e-05	1.13449e-05	2.21912e-05	6.27058e-05	7.94557e-06		FFYSNN[3.937]GSQFYIR	1.41783e-05			1.58704e-05			1.69666e-05			2.65471e-05			1.93348e-05			2.38558e-05			2.89968e-05			3.19907e-05			3.67989e-05			3.09476e-05
GAS1-N40GS	FFYSNN[30.937]GSQFYIR	937	2	0																																FFYSNN[30.937]GSQFYIR	0	0	0	0	0	0	0	0	0	0	0	0	0	0	0	0	0	0	0	0	0	0	0	0	0	0	0	0	0	0		FFYSNN[30.937]GSQFYIR	0			0			0			0			0			0			0			0			0			0
GAS1-N40GS	FFYSNN[23.937]GSQFYIR	937	2	23.0986	378.097	589.962	720.352	322.695	471.373	871.59	215.146	162.848	117.167	523.553	128.959	240.766	324.899	126.564	363.044	126.955	243.658	316.715	121.995	123.885	90.5157	123.477	215.16	443.623	236.298	157.145	98.9023	221.741	184.665	1252.43		FFYSNN[23.937]GSQFYIR	8.15247e-05	0.000129749	9.82442e-05	6.54549e-05	4.96159e-05	8.85707e-05	4.97371e-05	3.36613e-05	3.40802e-05	0.00014298	4.06832e-05	4.09021e-05	4.5626e-05	1.95866e-05	0.000123157	4.34315e-05	3.48589e-05	6.92017e-05	3.33308e-05	4.12807e-05	2.43184e-05	2.95683e-05	3.92909e-05	0.000121657	0.000130189	3.37448e-05	1.55735e-05	5.03306e-05	3.64752e-05	0.000132565		FFYSNN[23.937]GSQFYIR	0.000103173			6.78805e-05			3.91596e-05			7.48551e-05			6.27898e-05			4.9164e-05			3.29767e-05			6.35054e-05			5.98359e-05			7.31236e-05
GAS1-N40GS	FFYSNN[9.937]GSQFYIR	937	2	0		1146.96			3076.68	2996.11	1911.52	731.399	925.876	866.618	488.754	1876.78	376.827	2086.21	205.24	988.47	142.057	1572.83	681.213	1136.25	840.183			1445.47	509.739	276.711		1387.54	324.459	19229.6		FFYSNN[9.937]GSQFYIR	0	0.000252249	0	0	0.000323846	0.000304464	0.000441902	0.000151183	0.000269308	0.000236669	0.000154189	0.000318834	5.29182e-05	0.000322855	6.96244e-05	0.000338156	2.03233e-05	0.000343661	0.000186118	0.000378619	0.000225728	0	0	0.000396399	0.000280843	5.942e-05	0	0.000314943	6.40876e-05	0.00203538		FFYSNN[9.937]GSQFYIR	8.4083e-05			0.000209437			0.000287464			0.000236564			0.000148466			0.000234047			0.000263488			0.000132133			0.000113421			0.000804804
GAS1-N40GS	FFYSNN[1.937]GSQFYIR	937	2	0.491538	88.9201	101.728	111.45	107.704	104.671	61.2114	104.341	183.166	75.0668	82.427	139.672	231.177		73.4221	150.132	220.883	49.3276	150.802	76.5158	111.416	45.1256	94.4231	72.2754	172.272	146.226	138.728	58.7512	122.684	74.9047	67.2088		FFYSNN[1.937]GSQFYIR	1.91728e-05	2.23728e-05	1.52e-05	2.18465e-05	1.10175e-05	6.22029e-06	2.41213e-05	3.7861e-05	2.18345e-05	2.25104e-05	4.4063e-05	3.9273e-05	0	1.13625e-05	5.093e-05	7.55641e-05	7.05704e-06	3.29501e-05	2.09053e-05	3.71258e-05	1.21237e-05	2.2611e-05	1.31984e-05	4.7243e-05	8.05641e-05	2.979e-05	9.25118e-06	2.78468e-05	1.47953e-05	7.1138e-06		FFYSNN[1.937]GSQFYIR	1.89152e-05			1.30281e-05			2.7939e-05			3.52821e-05			2.07642e-05			3.85237e-05			2.33849e-05			2.76841e-05			3.98684e-05			1.65853e-05
GAS1-N40GS	FFYSNN[8.937]GSQFYIR	937	2	7.42014	12122.8	8805.55	2772.41	2494.14	3176.01	8424.7	1477.47	6494.57	3856.05	727.379	1476.82	7224.46	2354.19	2202.24	1754.94	3045.46	5538.06	1092.6	4320.23	1339.85	465.605	544.32	3897.6	2215.4	1423.43	1046.08	4260.72	1320.36	4084.9	16886.7		FFYSNN[8.937]GSQFYIR	0.0026139	0.00193659	0.00037811	0.000505907	0.000334302	0.000856116	0.000341558	0.00134245	0.0011216	0.000198644	0.0004659	0.00122732	0.000330601	0.000340811	0.000595336	0.00104185	0.000792302	0.000238732	0.00118035	0.00044646	0.000125092	0.000130345	0.000711751	0.000607541	0.000784244	0.000224631	0.000670909	0.000299695	0.000806854	0.00178739		FFYSNN[8.937]GSQFYIR	0.00164287			0.000565442			0.000935205			0.000630619			0.000422249			0.000690962			0.000583968			0.000483212			0.000559928			0.000964646
GAS1-N40GS	FFYSNN[14.937]GSQFYIR	937	2	14.2005	7406.66	7785.06		8285.34	8985.68	10163.9	3782.23	2614.91	4895.69	5512.01		8640.57	9412.41	7373.96	5337.36	2525.43	651.622	6537.3	3500.49	2227.48	4452.12	5654.95	9712.33	3982.17	2285.96	7046.76	10215.3	1295.24	2976.38			FFYSNN[14.937]GSQFYIR	0.00159701	0.00171215	0	0.00168058	0.000945817	0.00103286	0.000874369	0.000540512	0.001424	0.0015053	0	0.00146789	0.00132179	0.00114117	0.00181061	0.00086395	9.32242e-05	0.00142839	0.000956386	0.000742235	0.00119613	0.00135416	0.00177359	0.00109205	0.00125946	0.0015132	0.00160853	0.000293994	0.000587899	0		FFYSNN[14.937]GSQFYIR	0.00110306			0.00121975			0.000946294			0.000991064			0.00142453			0.000795187			0.000964917			0.0014066			0.0014604			0.000293964
GAS1-N40GS	FFYSNN[26.937]GSQFYIR	937	2	25.2619	66.235		92.4773	73.725	163.793	41.0203		56.0279	129.559	45.4309		18.8792	75.0596	64.459	73.7926			66.2356	78.9521	59.2776	71.5705		75.0896	75.0594	101.99		150.123		50.5863	128.505		FFYSNN[26.937]GSQFYIR	1.42815e-05	0	1.26124e-05	1.49543e-05	1.72405e-05	4.16847e-06	0	1.15812e-05	3.76846e-05	1.2407e-05	0	3.20725e-06	1.05407e-05	9.97546e-06	2.5033e-05	0	0	1.44724e-05	2.15709e-05	1.97523e-05	1.92285e-05	0	1.37123e-05	2.05839e-05	5.61921e-05	0	2.36388e-05	0	9.99187e-06	1.36018e-05		FFYSNN[26.937]GSQFYIR	8.96462e-06			1.21211e-05			1.64219e-05			5.20474e-06			1.5183e-05			4.82412e-06			2.01839e-05			1.14321e-05			2.66103e-05			7.86456e-06
GAS1-N40GS	FFYSNN[24.937]GSQFYIR	937	2	23.8209	362.789	121.976	192.021	194.623	227.756	486.985	131.618	161.664	141.173	300.717	199.161	334.145	251.97	170.867	146.437	224.868	144.634	138.64	146.594	180.735	89.0691	335.927	182.285	312.022	123.173	183.166	228.176	216.165	235.249	111.971		FFYSNN[24.937]GSQFYIR	7.82239e-05	2.6826e-05	2.61885e-05	3.9477e-05	2.39732e-05	4.94873e-05	3.04273e-05	3.34166e-05	4.10627e-05	8.21242e-05	6.28302e-05	5.67656e-05	3.53844e-05	2.64429e-05	4.96763e-05	7.69275e-05	2.0692e-05	3.02926e-05	4.00517e-05	6.02239e-05	2.39298e-05	8.04426e-05	3.32876e-05	8.55673e-05	6.78626e-05	3.93325e-05	3.59294e-05	4.90651e-05	4.64667e-05	1.18516e-05		FFYSNN[24.937]GSQFYIR	4.37461e-05			3.76458e-05			3.49689e-05			6.724e-05			3.71678e-05			4.26374e-05			4.14018e-05			6.64325e-05			4.77082e-05			3.57945e-05
GAS1-N40GS	FFYSNN[4.937]GSQFYIR	937	2	4.2595	154.144	74.8035	187.657	103.811	82.4783	63.0061	113.908		73.346	75.0677	70.9935		151.18	106.095	112.336	73.7418	143.565	138.008	142.032	60.8812	59.9007	75.0673	179.808	112.118	144.741	62.5105	63.6565	88.2151	117.262	113.097		FFYSNN[4.937]GSQFYIR	3.32364e-05	1.64514e-05	2.55934e-05	2.10569e-05	8.68153e-06	6.40267e-06	2.63329e-05	0	2.1334e-05	2.05006e-05	2.23966e-05	0	2.12304e-05	1.64189e-05	3.81081e-05	2.52271e-05	2.0539e-05	3.01545e-05	3.88051e-05	2.02867e-05	1.60932e-05	1.7976e-05	3.28353e-05	3.07465e-05	7.97455e-05	1.34233e-05	1.00236e-05	2.0023e-05	2.31617e-05	1.19709e-05		FFYSNN[4.937]GSQFYIR	2.50937e-05			1.2047e-05			1.5889e-05			1.42991e-05			2.52525e-05			2.53069e-05			2.50617e-05			2.71859e-05			3.43975e-05			1.83852e-05
GAS1-N40GS	FFYSNN[2.937]GSQFYIR	937	2	1.85677	149.213	111.835	145.447	136.024	229.951	60.2524	65.1477	123.926	75.068		150.056	259.247	183.761	109.148	112.438	109.352	112.602	52.3666	153.613	147.721	213.359	89.5756	74.3042	57.2924	93.9057		74.9034	74.2824	122.212	154.378		FFYSNN[2.937]GSQFYIR	3.21731e-05	2.45958e-05	1.98365e-05	2.75909e-05	2.42043e-05	6.12283e-06	1.50607e-05	2.56159e-05	2.18349e-05	0	4.73388e-05	4.40417e-05	2.58058e-05	1.68913e-05	3.81428e-05	3.74095e-05	1.61093e-05	1.1442e-05	4.19694e-05	4.92232e-05	5.73222e-05	2.14502e-05	1.35689e-05	1.57116e-05	5.17378e-05	0	1.17946e-05	1.68606e-05	2.41394e-05	1.63403e-05		FFYSNN[2.937]GSQFYIR	2.55351e-05			1.9306e-05			2.08372e-05			3.04602e-05			2.69466e-05			2.16536e-05			4.95049e-05			1.69102e-05			2.11775e-05			1.91134e-05
GAS1-N40GS	FFYSNN[20.937]GSQFYIR	937	2	19.2494	254.083	291.609	1059.73	1490.07	1124.8	770.511	496.879	326.474	335.058	1500.11	1188.63	560.789	277.406	302.103	285.884	453.623	741.707	390.665	360.991	181.237	507.228	144.613	203.497	145.971	161.212	229.082	379.331	584.892	181.386			FFYSNN[20.937]GSQFYIR	5.47851e-05	6.4133e-05	0.00014453	0.000302244	0.000118394	7.82991e-05	0.000114867	6.74834e-05	9.74579e-05	0.000409674	0.000374984	9.52688e-05	3.89565e-05	4.67524e-05	9.69816e-05	0.000155185	0.000106112	8.53597e-05	9.86281e-05	6.03912e-05	0.000136275	3.46296e-05	3.71611e-05	4.00303e-05	8.88203e-05	4.91924e-05	5.97309e-05	0.000132759	3.58276e-05	0		FFYSNN[20.937]GSQFYIR	8.7816e-05			0.000166312			9.32696e-05			0.000293309			6.08968e-05			0.000115552			9.84313e-05			3.72736e-05			6.59145e-05			5.61954e-05
GAS1-N40GS	FFYSNN[13.937]GSQFYIR	937	2	12.1539	27728.9	27814.6	45815.6	13904.2	4274	6231.44	27982.3	2233.7	20426.8	20697.5	282.322	56859.8	41581.8	50771.5	13915.8	9823.57	61078	32775.8	13912.3	13534.7	33617	2608.2			2164.57	21844.3	15775.6	27691.3	62094.9			FFYSNN[13.937]GSQFYIR	0.00597886	0.00611722	0.0062485	0.0028203	0.000449874	0.000633237	0.00646889	0.000461714	0.00594152	0.00565237	8.90654e-05	0.00965953	0.00583938	0.00785722	0.00472073	0.00336065	0.00873811	0.00716145	0.00380106	0.00451	0.00903171	0.000624571	0	0	0.00119258	0.00469078	0.00248408	0.00628536	0.0122651	0		FFYSNN[13.937]GSQFYIR	0.00611486			0.00130114			0.00429071			0.00513366			0.00613911			0.00642007			0.00578092			0.00020819			0.00278914			0.00618347
GAS1-N40GS	FFYSNN[22.937]GSQFYIR	937	2	22.1846	239.23	231.821	123.23	611.856	552.674	660.673	79.5446	350.887	324.249	503.762	776.352	326.64	570.679	158.205	387.361	126.286	205.088	138.95	352.57	177.955	280.926	270.103	106.934	171.143	207.862	75.6066	354.252	138.001	190.285	1655.04		FFYSNN[22.937]GSQFYIR	5.15825e-05	5.09839e-05	1.68065e-05	0.000124108	5.81735e-05	6.71374e-05	1.8389e-05	7.25297e-05	9.43137e-05	0.000137575	0.000244919	5.54906e-05	8.01411e-05	2.44833e-05	0.000131406	4.32024e-05	2.93409e-05	3.03604e-05	9.63274e-05	5.92978e-05	7.5475e-05	6.468e-05	1.95275e-05	4.69333e-05	0.000114523	1.62355e-05	5.57817e-05	3.13233e-05	3.75854e-05	0.000175179		FFYSNN[22.937]GSQFYIR	3.9791e-05			8.31396e-05			6.17441e-05			0.000145995			7.86768e-05			3.43013e-05			7.70334e-05			4.37136e-05			6.218e-05			8.13626e-05
GAS1-N40GS	FFYSNN[29.937]GSQFYIR	937	2	0					73.7429						40.843						66.9684		66.2381								66.2355			53.5437		FFYSNN[29.937]GSQFYIR	0	0	0	0	7.76205e-06	0	0	0	0	0	1.28849e-05	0	0	0	0	0	9.58082e-06	0	1.80972e-05	0	0	0	0	0	0	0	1.04297e-05	0	0	5.66739e-06		FFYSNN[29.937]GSQFYIR	0			2.58735e-06			0			4.29498e-06			0			3.19361e-06			6.03241e-06			0			3.47656e-06			1.88913e-06
GAS1-N40GS	FFYSNN[15.937]GSQFYIR	937	2	14.3363	2225.97	3407.94	4496.86	8017.21	9039.7	2168.48	4107.36	3474.23	4125.56	5798.09	3499.68	7162.56	10287.4	6825.06	2618.21	3175.32	10743.1	1818.22	3439.6	2725.9	3108.18	11682.7	10694.7	8316.89	839.501	251.08		211.272	3834.49	89550.2		FFYSNN[15.937]GSQFYIR	0.00047996	0.000749503	0.000613298	0.0016262	0.000951503	0.00022036	0.000949532	0.000718135	0.00119999	0.00158343	0.00110406	0.0012168	0.00144466	0.00105622	0.000888184	0.00108628	0.00153696	0.000397278	0.000939749	0.000908319	0.000835061	0.0027976	0.00195299	0.00228078	0.000462527	5.39162e-05	0	4.79546e-05	0.000757393	0.00947854		FFYSNN[15.937]GSQFYIR	0.000614254			0.000932687			0.000955887			0.00130143			0.00112969			0.00100684			0.000894376			0.00234379			0.000172148			0.00342796
GAS1-N40GS	FFYSNN[6.937]GSQFYIR	937	2	5.60757	268.298	155.862	289.15	368.265	76.7902	531.238	216.247	163.331	110.316	289.466	182.212	189.316	184.2	358.725	95.0619	150.128	453.03	78.7306	454.256	230.346	120.737	329.586	168.232	77.5768	197.32	85.4846	126.499	221.831	108.322	223.737		FFYSNN[6.937]GSQFYIR	5.785e-05	3.42785e-05	3.94353e-05	7.46984e-05	8.08281e-06	5.39842e-05	4.99916e-05	3.37611e-05	3.20875e-05	7.90516e-05	5.74833e-05	3.21616e-05	2.58674e-05	5.5515e-05	3.22482e-05	5.13589e-05	6.48127e-05	1.72025e-05	0.000124109	7.67553e-05	3.2438e-05	7.89242e-05	3.07212e-05	2.12743e-05	0.000108714	1.83567e-05	1.9919e-05	5.03512e-05	2.13959e-05	2.36817e-05		FFYSNN[6.937]GSQFYIR	4.38546e-05			4.55885e-05			3.86134e-05			5.62322e-05			3.78769e-05			4.4458e-05			7.77676e-05			4.36399e-05			4.89966e-05			3.18096e-05
GAS1-N40GS	FFYSNN[21.937]GSQFYIR	937	2	20.2311	779.956	903.625	339.785	508.072	85.0307	620.256	202.704	281.908	349.853	826.449	215.109	319.071	207.108	150.394	195.517	131.454	251.043	240.794	236.086	164.824	80.5007	297.188	503.833	299.256	259.034	319.055	210.567	87.5892	351.908			FFYSNN[21.937]GSQFYIR	0.000168173	0.000198733	4.6341e-05	0.000103057	8.95018e-06	6.30302e-05	4.68607e-05	5.82714e-05	0.000101761	0.000225699	6.78614e-05	5.42049e-05	2.90844e-05	2.32745e-05	6.63259e-05	4.49706e-05	3.59154e-05	5.26131e-05	6.45023e-05	5.49222e-05	2.16277e-05	7.11661e-05	9.20063e-05	8.20666e-05	0.000142716	6.85128e-05	3.31566e-05	1.9881e-05	6.95094e-05	0		FFYSNN[21.937]GSQFYIR	0.000137749			5.83457e-05			6.89644e-05			0.000115922			3.95616e-05			4.44997e-05			4.70174e-05			8.17463e-05			8.14619e-05			2.97968e-05
GAS1-N40GS	FFYSNN[25.937]GSQFYIR	937	2	24.615	167.35	83.807	68.7361	164.44	151	28.438	91.7064	103.935	123.347	57.9783	97.9675	57.54	114.026	65.3087	165.734		230.064	127.098	141.832	75.061		104.24	70.8372	74.272	251.847		150.079	141.92	55.8544	256.064		FFYSNN[25.937]GSQFYIR	3.60838e-05	1.84315e-05	9.37447e-06	3.33547e-05	1.5894e-05	2.88986e-06	2.12005e-05	2.14837e-05	3.58776e-05	1.58336e-05	3.09062e-05	9.77508e-06	1.60129e-05	1.0107e-05	5.62226e-05	0	3.2914e-05	2.77706e-05	3.87506e-05	2.50116e-05	0	2.49618e-05	1.29358e-05	2.0368e-05	0.000138756	0	2.3632e-05	3.22129e-05	1.10324e-05	2.71034e-05		FFYSNN[25.937]GSQFYIR	2.12966e-05			1.73795e-05			2.61873e-05			1.88383e-05			2.74475e-05			2.02282e-05			2.12541e-05			1.94218e-05			5.41294e-05			2.34496e-05
GAS1-N40GS	FFYSNN[16.937]GSQFYIR	937	2	15.7688	8420.6	6427.55	7671.83	1314	4960.25	7462.21	5222.95	5707.42	7356.8	3040.07	318.799	2709.25	5896.45	4632.86	4064.77	4558.8	7007.02	6615.69	4976.36	5199.38	6741.73	7356.69	7258.36	7920.05	2137.85	4975.03	7609.63	40389.1	36341.1	172077		FFYSNN[16.937]GSQFYIR	0.00181564	0.0014136	0.00104631	0.00026653	0.000522108	0.000758308	0.00120743	0.00117974	0.00213986	0.000830229	0.000100573	0.000460256	0.000828044	0.000716965	0.00137891	0.00155957	0.00100246	0.00144552	0.00135962	0.00173252	0.00181127	0.00176167	0.00132547	0.00217196	0.00117786	0.00106832	0.00119824	0.00916751	0.00717815	0.0182137		FFYSNN[16.937]GSQFYIR	0.00142518			0.000515649			0.00150901			0.000463686			0.000974639			0.00133585			0.00163447			0.00175303			0.00114814			0.0115198
GAS1-N40GS	FFYSNN[2.912]GSQFYIR	912	2	1.76782	149.125	130.648	116.087	62.4131	178.006	110.499	78.1414	61.918	149.654	186.816		75.0678	186.442	235.138	70.1751	70.47		46.5621	147.576	111.292	76.213	75.0656	146.145	75.0641	106.936	123.936	120.934	112.805	250.307	142.98		FFYSNN[2.912]GSQFYIR	3.21541e-05	2.87332e-05	1.58323e-05	1.26598e-05	1.87366e-05	1.12289e-05	1.80646e-05	1.27987e-05	4.35295e-05	5.10185e-05	0	1.27528e-05	2.61823e-05	3.63892e-05	2.38058e-05	2.41078e-05	0	1.01737e-05	4.03201e-05	3.70843e-05	2.04758e-05	1.79756e-05	2.66879e-05	2.05852e-05	5.89168e-05	2.66137e-05	1.90427e-05	2.56045e-05	4.94409e-05	1.51338e-05		FFYSNN[2.912]GSQFYIR	2.55732e-05			1.42084e-05			2.47976e-05			2.12571e-05			2.87924e-05			1.14272e-05			3.26267e-05			2.17495e-05			3.48578e-05			3.00598e-05
GAS1-N40GS	FFYSNN[28.912]GSQFYIR	912	2	28.0151	78.2365	74.1969	66.2383	101.649	116.268	91.259	64.0053	74.8582	75.0625		70.7069	60.8199	104.674			18.6578	59.1597	63.927	74.995	67.9252		61.1672		104.739		72.2977		75.0665	64.3042	118.465		FFYSNN[28.912]GSQFYIR	1.68692e-05	1.6318e-05	9.03381e-06	2.06184e-05	1.22382e-05	9.27371e-06	1.47966e-05	1.54735e-05	2.18333e-05	0	2.23062e-05	1.03323e-05	1.46995e-05	0	0	6.38285e-06	8.46366e-06	1.3968e-05	2.04897e-05	2.26339e-05	0	1.46474e-05	0	2.87232e-05	0	1.5525e-05	0	1.70386e-05	1.27014e-05	1.25391e-05		FFYSNN[28.912]GSQFYIR	1.40737e-05			1.40434e-05			1.73678e-05			1.08795e-05			4.89984e-06			9.60482e-06			1.43745e-05			1.44569e-05			5.17499e-06			1.4093e-05
GAS1-N40GS	FFYSNN[12.912]GSQFYIR	912	2	11.359	8231.03	8271.18	8821.52	59032.3	165203	2667.11	10876	8040.32	5777.88	3092.77	4678.87	66733.6	8174.97	5466.29	4743.21	6133.46	90065.6	6402.7	6907.47	33193.2	4052.33	9518.2	9218.35	11164.7	10590.3	42848.9	65294.1	84176.8	129517	173115		FFYSNN[12.912]GSQFYIR	0.00177476	0.00181906	0.00120311	0.011974	0.017389	0.000271031	0.0025143	0.00166197	0.0016806	0.00084462	0.00147606	0.0113369	0.00114802	0.000845945	0.00160906	0.00209826	0.0128852	0.00139898	0.00188722	0.0110605	0.00108872	0.00227927	0.00168339	0.00306176	0.00583475	0.00920124	0.0102814	0.0191064	0.0255823	0.0183235		FFYSNN[12.912]GSQFYIR	0.00159898			0.00987802			0.00195229			0.00455253			0.00120101			0.00546082			0.00467883			0.00234147			0.00843914			0.0210041
GAS1-N40GS	FFYSNN[27.912]GSQFYIR	912	2	26.9383	62.1574	74.3971	112.333		60.1626	149.234	25.1382	116.088	74.899	112.597		75.0822	103.932			44.5724	97.3453	33.4676	75.0646	70.1246		57.5404		75.0677		149.34	92.3689	37.6452	112.41	227.683		FFYSNN[27.912]GSQFYIR	1.34023e-05	1.6362e-05	1.53204e-05	0	6.33261e-06	1.51652e-05	5.81141e-06	2.39958e-05	2.17857e-05	3.07497e-05	0	1.27552e-05	1.45953e-05	0	0	1.52482e-05	1.39267e-05	7.31262e-06	2.05088e-05	2.33667e-05	0	1.37789e-05	0	2.05862e-05	0	3.20689e-05	1.45447e-05	8.54471e-06	2.22035e-05	2.40993e-05		FFYSNN[27.912]GSQFYIR	1.50283e-05			7.16592e-06			1.71977e-05			1.45016e-05			4.86508e-06			1.21625e-05			1.46252e-05			1.1455e-05			1.55379e-05			1.82825e-05
GAS1-N40GS	FFYSNN[17.912]GSQFYIR	912	2	16.9255	5032.93	1976.64	4023.79	696.622	352.931	1830.34	1262.62	1000.29	690.103	607.634	801.769	1511.82	566.435	974.95	270.006	341.123	1965.86	1202.87	957.231	1582.59	594.119	464.434	509.889	1461.44	462.27	297.576	5005.9	965.083	780.359	3565.52		FFYSNN[17.912]GSQFYIR	0.00108519	0.000434719	0.000548779	0.000141302	3.71489e-05	0.000185998	0.00029189	0.000206763	0.000200729	0.000165942	0.000252938	0.000256833	7.9545e-05	0.00015088	9.15953e-05	0.000116698	0.000281246	0.000262826	0.00026153	0.000527346	0.000159619	0.000111216	9.31122e-05	0.000400779	0.00025469	6.39006e-05	0.000788246	0.000219054	0.000154138	0.000377397		FFYSNN[17.912]GSQFYIR	0.000689564			0.000121483			0.000233127			0.000225238			0.00010734			0.000220257			0.000316165			0.000201702			0.000368946			0.000250196
GAS1-N40GS	FFYSNN[3.912]GSQFYIR	912	2	3.39066	112.856	149.366		70.5675	180.059	172.247	112.596	75.1199	149.923	183.944	112.602	91.1999	134.973	87.8449	75.0654	75.0676	75.0668	178.867	53.8789	62.9776	66.8485	104.844	282.54	101.648	130.547	143.107	212.205	106.196	99.8515	110.722		FFYSNN[3.912]GSQFYIR	2.43338e-05	3.28499e-05	0	1.43138e-05	1.89527e-05	1.75037e-05	2.60297e-05	1.55276e-05	4.36079e-05	5.02342e-05	3.55232e-05	1.54933e-05	1.89544e-05	1.35946e-05	2.54647e-05	2.56807e-05	1.07394e-05	3.90821e-05	1.47205e-05	2.09852e-05	1.79599e-05	2.51066e-05	5.15953e-05	2.78754e-05	7.19256e-05	3.07304e-05	3.34146e-05	2.41043e-05	1.97228e-05	1.17195e-05		FFYSNN[3.912]GSQFYIR	1.90612e-05			1.69234e-05			2.83884e-05			3.37503e-05			1.93379e-05			2.51674e-05			1.78885e-05			3.48591e-05			4.53569e-05			1.85155e-05
GAS1-N40GS	FFYSNN[29.912]GSQFYIR	912	2	0				82.3868	55.0814	62.1068	54.0933	74.7168	29.3938		70.688									29.5991		61.6862		85.2526				45.1283		132.095		FFYSNN[29.912]GSQFYIR	0	0	0	1.67112e-05	5.79777e-06	6.31128e-06	1.25052e-05	1.54442e-05	8.54973e-06	0	2.23002e-05	0	0	0	0	0	0	0	0	9.86292e-06	0	1.47717e-05	0	2.33792e-05	0	0	0	1.02432e-05	0	1.39818e-05		FFYSNN[29.912]GSQFYIR	0			9.60675e-06			1.21664e-05			7.43341e-06			0			0			3.28764e-06			1.2717e-05			0			8.075e-06
GAS1-N40GS	FFYSNN[23.912]GSQFYIR	912	2	22.6538	421.535	845.581	569.41	176.721	473.503	416.651	439.404	392.714	306.378	222.503	302.199	254.916	157.782	265.674	318.606	396.001	231.53	114.994	203.62	318.495	200.262	99.7566	398.59	220.915	107.376	179.582	166.249	237.722	232.623	954.523		FFYSNN[23.912]GSQFYIR	9.08908e-05	0.000185967	7.76582e-05	3.58458e-05	4.98401e-05	4.234e-05	0.000101581	8.11754e-05	8.91158e-05	6.07646e-05	9.53361e-05	4.3306e-05	2.21575e-05	4.11147e-05	0.000108082	0.000135472	3.31238e-05	2.5126e-05	5.56321e-05	0.000106128	5.38035e-05	2.38882e-05	7.27876e-05	6.05825e-05	5.91593e-05	3.85628e-05	2.61782e-05	5.39581e-05	4.5948e-05	0.000101033		FFYSNN[23.912]GSQFYIR	0.000118172			4.26753e-05			9.06239e-05			6.64689e-05			5.71181e-05			6.4574e-05			7.18545e-05			5.24195e-05			4.13001e-05			6.69796e-05
GAS1-N40GS	FFYSNN[16.912]GSQFYIR	912	2	15.7409	6489.16	4825.66	8219.65	4191.71	3003.59	6009.13	4696.19	6103.83	6231.05	2082.09	2010.39	5437.93	791.158	336.02	2816.76	588.708	1235.75	8036.75	4340.69	3432.3	4981.1	745.48	2708.63	3502.02	3096.58	8454.1	17629.4	5360.09	6051.59	146476		FFYSNN[16.912]GSQFYIR	0.00139918	0.0010613	0.00112103	0.00085024	0.000316153	0.000610646	0.00108566	0.00126168	0.00181241	0.000568608	0.000634228	0.000923813	0.000111103	5.20012e-05	0.000955542	0.000201397	0.000176792	0.00175602	0.00118594	0.0011437	0.00133825	0.000178516	0.000494631	0.000960376	0.00170608	0.00181541	0.00277599	0.00121663	0.00119532	0.0155039		FFYSNN[16.912]GSQFYIR	0.00119384			0.000592346			0.00138659			0.000708883			0.000372882			0.000711402			0.00122263			0.000544508			0.00209916			0.00597196
GAS1-N40GS	FFYSNN[8.912]GSQFYIR	912	2	7.50348	17997.7	8063.94	18161.9	1318.71	10106.1	8113.12	11999.5	11513.9	5418.04	7881.46	6407.06	9493.67	579.401	10189.4	229.564	364.656	4902.32	3224.61	5990.62	4779.81	938.241	9784.83	20868.9	15090.2	7628.5	14576.4	25111.9	3587.32	5985.2	4684.74		FFYSNN[8.912]GSQFYIR	0.00388064	0.00177349	0.00247699	0.000267485	0.00106375	0.000824453	0.00277403	0.00237997	0.00157594	0.00215239	0.00202126	0.00161282	8.1366e-05	0.00157688	7.78757e-05	0.000124749	0.00070135	0.000704572	0.00163673	0.00159271	0.000252073	0.00234312	0.00381092	0.00413827	0.00420296	0.00313009	0.00395421	0.00081425	0.0011822	0.000495862		FFYSNN[8.912]GSQFYIR	0.00271037			0.000718561			0.00224331			0.00192882			0.000578708			0.000510224			0.00116051			0.00343077			0.00376242			0.000830772
GAS1-N40GS	FFYSNN[30.912]GSQFYIR	912	2	0																																FFYSNN[30.912]GSQFYIR	0	0	0	0	0	0	0	0	0	0	0	0	0	0	0	0	0	0	0	0	0	0	0	0	0	0	0	0	0	0		FFYSNN[30.912]GSQFYIR	0			0			0			0			0			0			0			0			0			0
GAS1-N40GS	FFYSNN[11.912]GSQFYIR	912	2	11.3618	9709.94	2450.62	9702.37	516.457		4368.75	11745.4	8867.53	7311.38	4845.95	7373.39	10302.2	8562.27	7158.09	6021.96	8790.57	8220.24	9804.93	7598.4	7338.99	7161.47	11144.1		9096.38	15284.9	48605.6	5907.68	40315.8	7308.46	633.017		FFYSNN[11.912]GSQFYIR	0.00209364	0.00053896	0.00132324	0.000104757	0	0.000443951	0.00271529	0.00183295	0.00212665	0.00132341	0.00232612	0.00175018	0.00120241	0.00110776	0.00204285	0.00300726	0.00117603	0.00214236	0.002076	0.00244548	0.00192404	0.00266862	0	0.00249455	0.00842129	0.0104374	0.000930245	0.00915088	0.00144358	6.70024e-05		FFYSNN[11.912]GSQFYIR	0.00131862			0.000182903			0.00222496			0.0017999			0.00145101			0.00210855			0.0021485			0.00172105			0.00659631			0.00355382
GAS1-N40GS	FFYSNN[25.912]GSQFYIR	912	2	25.1176	174.622	157.708	101.549	325.233	125.894	160.492	163.044	179.009	112.593	151.266	101.282	108.321	233.098	99.1552	104.697	136.98	49.4467	169.878	53.2193	90.017	148.169	71.6937	94.8507	80.27	67.2212	240.152	95.429	163.483	75.0108	837.85		FFYSNN[25.912]GSQFYIR	3.76518e-05	3.46845e-05	1.38497e-05	6.59698e-05	1.32514e-05	1.63092e-05	3.76921e-05	3.70019e-05	3.27497e-05	4.13101e-05	3.19518e-05	1.84019e-05	3.27342e-05	1.53449e-05	3.55168e-05	4.6861e-05	7.07408e-06	3.7118e-05	1.45403e-05	2.99952e-05	3.9808e-05	1.71681e-05	1.73209e-05	2.20128e-05	3.70358e-05	5.15696e-05	1.50266e-05	3.71074e-05	1.48162e-05	8.86832e-05		FFYSNN[25.912]GSQFYIR	2.87287e-05			3.18434e-05			3.58145e-05			3.05546e-05			2.78653e-05			3.0351e-05			2.81145e-05			1.8834e-05			3.4544e-05			4.68689e-05
GAS1-N40GS	FFYSNN[26.912]GSQFYIR	912	2	25.5378	88.7501	72.4845	75.068	94.4589	130.673	215.926	189.451	107.751		136.175			84.0369	75.0662	250.315	195.983	86.0746	200.567		197.031	139.945	150.061	193.196	125.013	72.9134	221.36	270.164	58.0129	74.7037	298.511		FFYSNN[26.912]GSQFYIR	1.91362e-05	1.59414e-05	1.0238e-05	1.91599e-05	1.37544e-05	2.19423e-05	4.3797e-05	2.22725e-05	0	3.71888e-05	0	0	1.18014e-05	1.1617e-05	8.49153e-05	6.7046e-05	1.23142e-05	4.38235e-05	0	6.56541e-05	3.75985e-05	3.59342e-05	3.528e-05	3.42829e-05	4.0172e-05	4.75342e-05	4.2541e-05	1.31677e-05	1.47556e-05	3.15962e-05		FFYSNN[26.912]GSQFYIR	1.51052e-05			1.82855e-05			2.20232e-05			1.23963e-05			3.61112e-05			4.10613e-05			3.44175e-05			3.51657e-05			4.34157e-05			1.98398e-05
GAS1-N40GS	FFYSNN[15.912]GSQFYIR	912	2	15.7327	4491.55	4124.06	5594.59	8323.8	2337.56	3006.08	2525.76	4739.54	5760.73	1529.29	3850.54	2228.97	1069.02	12112.8	1045.06	4375.12	2352.5	7349.1	4986.42	3794.48	4066.12	4546.19	1649.04	3263.95	162.477	3604.34		2192.35	686.279	133406		FFYSNN[15.912]GSQFYIR	0.000968461	0.000906997	0.000763011	0.00168839	0.000246048	0.000305477	0.0005839	0.00097968	0.00167562	0.000417642	0.00121475	0.000378665	0.000150124	0.00187454	0.000354521	0.00149673	0.00033656	0.00160577	0.00136236	0.00126439	0.00109242	0.00108865	0.000301136	0.00089509	8.95176e-05	0.000773985	0	0.00049762	0.000135555	0.0141205		FFYSNN[15.912]GSQFYIR	0.00087949			0.000746637			0.00107973			0.000670351			0.000793061			0.00114635			0.00123973			0.000761626			0.000287834			0.00491788
GAS1-N40GS	FFYSNN[10.912]GSQFYIR	912	2	10.149	10295	5742.78	8327.61	28924.1	31994.5	32845.2	870.111	858.086	5987.41	17164	11526.5	14786.8	36680.9	17771.1	10074.6	1061.34	34795.8	1666.86	18763	15242.2	9804.5	34640.3	47763.6	18980.8	19165.4	69404	2878.51	56931	49068.9	871.818		FFYSNN[10.912]GSQFYIR	0.00221979	0.001263	0.00113575	0.00586692	0.00336768	0.00333772	0.000201151	0.00017737	0.00174155	0.00468742	0.00363632	0.00251203	0.00515114	0.0027502	0.00341766	0.000363083	0.00497806	0.000364206	0.00512634	0.00507897	0.00263413	0.00829512	0.00872224	0.00520519	0.0105593	0.0149036	0.00045326	0.0129222	0.00969216	9.22786e-05		FFYSNN[10.912]GSQFYIR	0.00153951			0.00419077			0.000706689			0.00361192			0.003773			0.00190178			0.00427981			0.00740752			0.00863871			0.00756888
GAS1-N40GS	FFYSNN[20.912]GSQFYIR	912	2	20.7242	238.621	529.522	270.207	655.198	487.29	758.41	594.856	512.37	840.617	1082.37	511.927	130.839	548.814	534.918	373.239	303.749	504.471	385.403	158.044	681.945	330.114	511.869	182.859	290.132	268.581	215.374	130.647	374.084	348.52	141.122		FFYSNN[20.912]GSQFYIR	5.14511e-05	0.000116457	3.68518e-05	0.000132899	5.12913e-05	7.70694e-05	0.000137518	0.000105909	0.000244509	0.00029559	0.0001615	2.22274e-05	7.70705e-05	8.27821e-05	0.000126615	0.000103913	7.2172e-05	8.42099e-05	4.31799e-05	0.000227236	8.86902e-05	0.000122575	3.33924e-05	7.95644e-05	0.000147976	4.62487e-05	2.05721e-05	8.49094e-05	6.884e-05	1.49373e-05		FFYSNN[20.912]GSQFYIR	6.82532e-05			8.70867e-05			0.000162645			0.000159772			9.54893e-05			8.67649e-05			0.000119702			7.85105e-05			7.15989e-05			5.62289e-05
GAS1-N40GS	FFYSNN[21.912]GSQFYIR	912	2	20.5872	62.6455	866.508	370.759	495.455	546.552	510.39	335.953	144.444	114.488	374.317	214.979	183.542	145.453	169.18	328.25	124.754	151.937	141.532	225.134	130.454	232.22	145.251	246.382	141.91	295.962	365.87	189.485	322.483	388.109	996.86		FFYSNN[21.912]GSQFYIR	1.35075e-05	0.00019057	5.05654e-05	0.000100497	5.75291e-05	5.18657e-05	7.7665e-05	2.98571e-05	3.33008e-05	0.000102224	6.78205e-05	3.11807e-05	2.04261e-05	2.61818e-05	0.000111353	4.26784e-05	2.17368e-05	3.09245e-05	6.15101e-05	4.34696e-05	6.23895e-05	3.47824e-05	4.49924e-05	3.89168e-05	0.000163062	7.85657e-05	2.98369e-05	7.3197e-05	7.66599e-05	0.000105514		FFYSNN[21.912]GSQFYIR	8.48808e-05			6.9964e-05			4.6941e-05			6.70751e-05			5.26538e-05			3.17799e-05			5.57898e-05			3.95639e-05			9.04881e-05			8.51236e-05
GAS1-N40GS	FFYSNN[4.912]GSQFYIR	912	2	3.39066	112.266	164.688		99.982	74.9035	90.036	100.316	97.8638	75.0599	67.0893	73.2227	119.417	107.789	83.5791	128.273	84.2709	72.2818	74.9031	56.2651	73.0642	171.692	90.2228	55.1602	107.409	112.448	103.374	114.404	172.354	66.7705	116.669		FFYSNN[4.912]GSQFYIR	2.42067e-05	3.62195e-05	0	2.02802e-05	7.88421e-06	9.14943e-06	2.31909e-05	2.02288e-05	2.18325e-05	1.83218e-05	2.30999e-05	2.02869e-05	1.5137e-05	1.29344e-05	4.35147e-05	2.88291e-05	1.0341e-05	1.63662e-05	1.53725e-05	2.43463e-05	4.61277e-05	2.16052e-05	1.0073e-05	2.94553e-05	6.19539e-05	2.21983e-05	1.80145e-05	3.91208e-05	1.31886e-05	1.23489e-05		FFYSNN[4.912]GSQFYIR	2.01421e-05			1.24379e-05			2.17507e-05			2.05695e-05			2.3862e-05			1.85121e-05			2.86155e-05			2.03778e-05			3.40556e-05			2.15528e-05
GAS1-N40GS	FFYSNN[5.912]GSQFYIR	912	2	4.92608	203.553	298.577	74.8956	100.233	364.955	275.112	398.153	283.856	382.269	136.368	81.5937	107.023	185.232	105.814	178.154	224.306	157.245	130.979	301.075	246.069	137.187	502.215	109.583	242.86	288.69	148.703	141.904	470.131	264.543	308.91		FFYSNN[5.912]GSQFYIR	4.38899e-05	6.56656e-05	1.02145e-05	2.0331e-05	3.84146e-05	2.79568e-05	9.20444e-05	5.8674e-05	0.00011119	3.72414e-05	2.57407e-05	1.81814e-05	2.60123e-05	1.63754e-05	6.04358e-05	7.67351e-05	2.24962e-05	2.86188e-05	8.22583e-05	8.19944e-05	3.68573e-05	0.000120263	2.00113e-05	6.66006e-05	0.000159055	3.1932e-05	2.23447e-05	0.00010671	5.2253e-05	3.26969e-05		FFYSNN[5.912]GSQFYIR	3.99233e-05			2.89008e-05			8.73027e-05			2.70545e-05			3.42745e-05			4.26167e-05			6.70367e-05			6.89582e-05			7.11107e-05			6.38867e-05
GAS1-N40GS	FFYSNN[22.912]GSQFYIR	912	2	21.981	588.32	495.658	189.392	426.259	476.81	488.68	215.182	308.099	160.79	79.0205	237.379	189.356	154.992	137.262	232.959	299.414	217.51	212.336	147.305	207.785	247.126	95.6825	84.4927	617.506	367.311	203.703	225.899	215.374	142.482	292.393		FFYSNN[22.912]GSQFYIR	0.000126853	0.000109009	2.58299e-05	8.64616e-05	5.01882e-05	4.96595e-05	4.97454e-05	6.36853e-05	4.67688e-05	2.15801e-05	7.4887e-05	3.21685e-05	2.17657e-05	2.12422e-05	7.90277e-05	0.00010243	3.1118e-05	4.6395e-05	4.02459e-05	6.92377e-05	6.63942e-05	2.29126e-05	1.54294e-05	0.000169342	0.000202371	4.37427e-05	3.55709e-05	4.88856e-05	2.81433e-05	3.09487e-05		FFYSNN[22.912]GSQFYIR	8.72306e-05			6.21031e-05			5.33998e-05			4.28785e-05			4.06785e-05			5.99809e-05			5.8626e-05			6.92279e-05			9.3895e-05			3.59925e-05
GAS1-N40GS	FFYSNN[19.912]GSQFYIR	912	2	18.5363	664.12	319.037	821.735	475.375	1158.82	291.579	261.947	240.927	333.51	373.601	439.019	444.914	285.525	247.617	331.328	225.179	468.29	173.204	402.057	343.054	269.158	221.224	231.539	476.331	70.1348	424.334	294.196	402.595	470.494			FFYSNN[19.912]GSQFYIR	0.000143197	7.01653e-05	0.000112071	9.64242e-05	0.000121976	2.96302e-05	6.05564e-05	4.98004e-05	9.70074e-05	0.000102029	0.000138499	7.55834e-05	4.00965e-05	3.83204e-05	0.000112398	7.7034e-05	6.69959e-05	3.78447e-05	0.000109848	0.000114312	7.23134e-05	5.29753e-05	4.22819e-05	0.000130627	3.86411e-05	9.11201e-05	4.63251e-05	9.13809e-05	9.29325e-05	0		FFYSNN[19.912]GSQFYIR	0.000108478			8.26767e-05			6.91214e-05			0.00010537			6.36049e-05			6.06248e-05			9.88244e-05			7.52946e-05			5.86954e-05			6.14378e-05
GAS1-N40GS	FFYSNN[14.912]GSQFYIR	912	2	14.2679	8676.07	10386.4	8794.42	3265.7	15895.3	2476.81	6626.72	7245.98	7663.16	7217.11	2221.28	12638.8	5751.02	1216.5	1527.52	3325.04	12484.4	13139.4	4885.32	3377.11	928.033	9626.69	3669.28	10727.6	807.499	4025.32	4396.42		3011.6	3971.99		FFYSNN[14.912]GSQFYIR	0.00187072	0.00228426	0.00119941	0.000662408	0.00167311	0.000251692	0.00153195	0.00149777	0.00222897	0.00197096	0.000700758	0.00214712	0.000807622	0.000188261	0.000518185	0.0011375	0.00178608	0.00287093	0.00133474	0.00112531	0.00024933	0.00230525	0.000670058	0.00294189	0.000444895	0.000864384	0.000692277	0	0.000594855	0.00042042		FFYSNN[14.912]GSQFYIR	0.0017848			0.000862405			0.0017529			0.00160628			0.00050469			0.00193151			0.000903128			0.0019724			0.000667185			0.000338425
GAS1-N40GS	FFYSNN[6.912]GSQFYIR	912	2	5.73003	202.608	326.401	225.206	119.176	368.543	273.941	464.671	293.846	353.971	329.546	137.164	208.958	193.86	184.009	160.48	297.792	207.925	158.379	411.476	244.153	107.881	523.626	216.509	248.938	283.83	145.734	154.527	503.92	263.997	316.476		FFYSNN[6.912]GSQFYIR	4.36861e-05	7.17848e-05	3.07143e-05	2.41735e-05	3.87922e-05	2.78378e-05	0.000107422	6.07391e-05	0.000102959	8.99973e-05	4.32717e-05	3.54985e-05	2.7224e-05	2.84766e-05	5.44403e-05	0.000101875	2.97467e-05	3.46056e-05	0.000112421	8.13561e-05	2.89839e-05	0.00012539	3.95373e-05	6.82676e-05	0.000156378	3.12944e-05	2.43323e-05	0.00011438	5.21451e-05	3.34978e-05		FFYSNN[6.912]GSQFYIR	4.87284e-05			3.02678e-05			9.03733e-05			5.62558e-05			3.67136e-05			5.54091e-05			7.42538e-05			7.77316e-05			7.06682e-05			6.66742e-05
GAS1-N40GS	FFYSNN[13.912]GSQFYIR	912	2	13.4523	3471.07	3765.77	2896.53	39532.5	97354	2405.15	40675.6	41570.5	1332.37	32900	25343.7	994.721	45728.8	1847.45	20853.4	26903.5	66785.4	46823.3	2000.37	26754.5	1712.55	4802	13742.1	2766.73	8728.48	40616.4	49280.6	62080	96398.2	36679.4		FFYSNN[13.912]GSQFYIR	0.000748427	0.000828198	0.000395039	0.0080187	0.0102473	0.000244411	0.00940331	0.00859277	0.000387543	0.00898482	0.00799527	0.000168986	0.00642174	0.000285904	0.00707417	0.00920372	0.00955464	0.0102308	0.000546531	0.00891506	0.000460104	0.00114991	0.00250948	0.000758733	0.00480899	0.00872184	0.00775991	0.0140909	0.0190407	0.00388237		FFYSNN[13.912]GSQFYIR	0.000657221			0.00617014			0.00612787			0.00571636			0.00459394			0.00966306			0.00330723			0.00147271			0.00709691			0.012338
GAS1-N40GS	FFYSNN[7.912]GSQFYIR	912	2	7.48854	14552.8	7880.09	18924.4	75.012	8569.22	8473.56	11043.4	9027.98	4617.72	6144.89	6453	8186.59	6566.84	8902.91	1377.33	4004.14	4096.83	6437.72	6683.48	3045.75	5631.54	1337.83				111.63			3325.91	2183.25		FFYSNN[7.912]GSQFYIR	0.00313786	0.00173305	0.00258098	1.52153e-05	0.000901981	0.000861081	0.002553	0.00186612	0.00134315	0.00167814	0.00203576	0.00139076	0.000922188	0.00137778	0.000467239	0.00136982	0.000586112	0.00140663	0.00182603	0.0010149	0.001513	0.000320362	0	0	0	2.3971e-05	0	0	0.000656939	0.000231088		FFYSNN[7.912]GSQFYIR	0.00248397			0.000592759			0.00192076			0.00170155			0.000922403			0.00112085			0.00145131			0.000106787			7.99034e-06			0.000296009
GAS1-N40GS	FFYSNN[1.912]GSQFYIR	912	2	1.54231	94.3645	98.5542	139.103	108.177	140.21	80.7234	52.643	74.6555		178.361	260.896	75.0425	180.109	141.83	74.4723	151.838	148.948	77.2917	74.5038	121.855	140.077	134.835	99.3656	74.1242	74.2429	46.6005	151.068	75.0585		161.903		FFYSNN[1.912]GSQFYIR	2.03467e-05	2.16748e-05	1.89713e-05	2.19425e-05	1.47583e-05	8.20309e-06	1.21699e-05	1.54316e-05	0	4.87096e-05	8.23061e-05	1.27485e-05	2.52929e-05	2.19491e-05	2.52635e-05	5.1944e-05	2.13092e-05	1.68881e-05	2.03555e-05	4.06043e-05	3.76339e-05	3.22881e-05	1.81454e-05	2.03275e-05	4.09045e-05	1.00069e-05	2.37877e-05	1.70368e-05	0	1.71368e-05		FFYSNN[1.912]GSQFYIR	2.0331e-05			1.49679e-05			9.20049e-06			4.79214e-05			2.41685e-05			3.00471e-05			3.28646e-05			2.3587e-05			2.48997e-05			1.13912e-05
GAS1-N40GS	FFYSNN[24.912]GSQFYIR	912	2	24.5756	169.481	95.7515	413.37	301.207	113.308	386.319	204.205	197.466	349.11	318.093	183.754	312.425	141.723	112.749	190.284	76.7036	179.822	117.634	257.515	146.989	101.831	84.3294	244.889	213.831	69.8704	175.604	197.653	224.025	351.932	808.202		FFYSNN[24.912]GSQFYIR	3.65433e-05	2.10585e-05	5.63769e-05	6.10963e-05	1.19266e-05	3.92576e-05	4.72077e-05	4.0817e-05	0.000101545	8.68696e-05	5.79696e-05	5.30757e-05	1.99024e-05	1.74486e-05	6.45507e-05	2.62403e-05	2.57262e-05	2.57028e-05	7.0357e-05	4.89793e-05	2.73585e-05	2.01939e-05	4.47198e-05	5.86399e-05	3.84954e-05	3.77086e-05	3.11232e-05	5.08491e-05	6.95141e-05	8.55451e-05		FFYSNN[24.912]GSQFYIR	3.79929e-05			3.74268e-05			6.31899e-05			6.59716e-05			3.39673e-05			2.58898e-05			4.88983e-05			4.11846e-05			3.57757e-05			6.86361e-05
GAS1-N40GS	FFYSNN[18.912]GSQFYIR	912	2	17.2142	282.472	1193.51	561.197	770.052	1016.78	728.932	655.166	270.551	424.986	289.701	456.725	377.673	273.748	399.924	768.371	464.769	207.072	705.283	316.097	231.848	143.571	266.237	326.154	488.012	357.079	350.821	239.386	284.547	211.174			FFYSNN[18.912]GSQFYIR	6.09062e-05	0.000262487	7.65381e-05	0.000156196	0.000107025	7.40739e-05	0.00015146	5.59239e-05	0.000123615	7.91159e-05	0.000144085	6.41604e-05	3.84427e-05	6.18909e-05	0.000260657	0.000158998	2.96247e-05	0.000154103	8.63625e-05	7.72558e-05	3.85725e-05	6.37544e-05	5.95599e-05	0.00013383	0.000196734	7.53342e-05	3.76946e-05	6.45865e-05	4.17113e-05	0		FFYSNN[18.912]GSQFYIR	0.00013331			0.000112432			0.000110333			9.57871e-05			0.00012033			0.000114242			6.73969e-05			8.57148e-05			0.000103254			3.54326e-05
GAS1-N40GS	FFYSNN[9.912]GSQFYIR	912	2	9.27818	1048.32	1043.19	4216.06	2100.56	1777	5204.71	1447.68	1329.44	1538.97	647.828	382.076	1272.91	4840.85	3872.29	3108.76	577.184	107.977	3820.28	872.068	1039.49	2691.16	4889.42	6518.23	3596.98		4042.45	4402.82	2842.86	3912.7	43852		FFYSNN[9.912]GSQFYIR	0.000226037	0.000229426	0.000575002	0.000426074	0.000187044	0.000528901	0.000334672	0.0002748	0.000447637	0.000176919	0.000120535	0.000216246	0.000679806	0.000599262	0.00105459	0.000197455	1.54477e-05	0.000834724	0.000238262	0.000346377	0.000723021	0.00117084	0.00119031	0.000986419	0	0.000868063	0.000693283	0.000645272	0.000772841	0.00464156		FFYSNN[9.912]GSQFYIR	0.000343488			0.000380673			0.00035237			0.000171233			0.000777888			0.000349209			0.000435887			0.00111586			0.000520449			0.00201989
GAS1-N40GS	FFYSNN[5.887]GSQFYIR	887	2	5.55968	261.605	103.065	105.317	279.056	103.531	208.218	122.435	136.608	201.765	98.6752	252.012	145.604	42.0416	140.086	212.76	159.129	134.213	199.779	140.631	113.024	115.432	110.29	175.729	238.718	113.223	72.0576	117.189	91.4977	150.134	224.712		FFYSNN[5.887]GSQFYIR	5.64068e-05	2.26669e-05	1.43636e-05	5.66032e-05	1.08975e-05	2.11591e-05	2.83043e-05	2.82374e-05	5.86871e-05	2.69477e-05	7.95035e-05	2.47358e-05	5.90395e-06	2.16792e-05	7.21753e-05	5.44381e-05	1.92012e-05	4.36514e-05	3.84225e-05	3.76615e-05	3.10127e-05	2.64106e-05	3.20904e-05	6.54649e-05	6.23806e-05	1.54734e-05	1.8453e-05	2.07681e-05	2.96547e-05	2.37849e-05		FFYSNN[5.887]GSQFYIR	3.11458e-05			2.95533e-05			3.84096e-05			4.3729e-05			3.32528e-05			3.90969e-05			3.56989e-05			4.1322e-05			3.21023e-05			2.47359e-05
GAS1-N40GS	FFYSNN[16.887]GSQFYIR	887	2	15.7876	2116.46	452.044	1416.86	534.689	209.782	3286.18	2611.06	1836.67	1974.82	325.067	466.977	1355.91	2211.51	1516.16	2194.95	1425.25	1236.29	1009.14	1465.95	1561.05	1756.62	3258.74	3605.74	3570.43	3667.12	21916.3	38313	5160.89	5883.72	47693.5		FFYSNN[16.887]GSQFYIR	0.000456347	9.94172e-05	0.000193237	0.000108455	2.20813e-05	0.000333941	0.000603621	0.000379646	0.000574414	8.87743e-05	0.000147319	0.000230346	0.000310565	0.000234635	0.000744603	0.000487579	0.00017687	0.000220495	0.000400519	0.00052017	0.000471944	0.000780353	0.000658454	0.000979136	0.00202042	0.00470623	0.0060329	0.00117142	0.00116216	0.00504818		FFYSNN[16.887]GSQFYIR	0.000249667			0.000154826			0.000519227			0.00015548			0.000429934			0.000294981			0.000464211			0.000805981			0.00425318			0.00246059
GAS1-N40GS	FFYSNN[18.887]GSQFYIR	887	2	17.6743	1212.53	447.766	515.279	493.366	569.563	503.027	717.42	357.042	258.316	429.541	407.024	319.448	438.006	603.984	569.981	490.396	250.848	292.629	494.156	260.465	231.226	948.213	411.523	447.118	172.394	366.715	342.58	296.737	481.135			FFYSNN[18.887]GSQFYIR	0.000261445	9.84764e-05	7.02756e-05	0.000100074	5.99512e-05	5.11175e-05	0.000165852	7.38018e-05	7.51358e-05	0.000117306	0.000128406	5.42689e-05	6.15096e-05	9.34704e-05	0.000193357	0.000167765	3.58875e-05	6.3939e-05	0.000135011	8.67914e-05	6.21226e-05	0.000227063	7.51494e-05	0.000122615	9.49812e-05	7.87473e-05	5.39438e-05	6.73533e-05	9.50345e-05	0		FFYSNN[18.887]GSQFYIR	0.000143399			7.03807e-05			0.00010493			9.99934e-05			0.000116112			8.91971e-05			9.46416e-05			0.000141609			7.58908e-05			5.41293e-05
GAS1-N40GS	FFYSNN[6.887]GSQFYIR	887	2	5.55967	256.426	202.636	64.4593	188.585	149.196	221.411	98.5846	187.157	256.797	74.3072	204.682	167.065	132.005	379.152	234.352	222.014	134.81	75.0678	137.758	162.361	106.704	275.065	178.96	254.233	132.648	126.557	101.764	91.7825		227.301		FFYSNN[6.887]GSQFYIR	5.52901e-05	4.45654e-05	8.79119e-06	3.82523e-05	1.57041e-05	2.24998e-05	2.27906e-05	3.86861e-05	7.46941e-05	2.02929e-05	6.45718e-05	2.83815e-05	1.85375e-05	5.86763e-05	7.95003e-05	7.59511e-05	1.92866e-05	1.64022e-05	3.76376e-05	5.41015e-05	2.86676e-05	6.58684e-05	3.26804e-05	6.97197e-05	7.30832e-05	2.71764e-05	1.60241e-05	2.08328e-05	0	2.40589e-05		FFYSNN[6.887]GSQFYIR	3.62156e-05			2.54854e-05			4.53903e-05			3.77487e-05			5.22381e-05			3.72133e-05			4.01356e-05			5.60895e-05			3.87612e-05			1.49639e-05
GAS1-N40GS	FFYSNN[27.887]GSQFYIR	887	2	27.6436	111.131		75.0666	59.7948	64.3648	75.0637			164.271		107.775	76.5742		66.0072		57.1091	75.0672	75.0716	74.3811	63.9334	150.794		50.192	129.718	75.0981	74.9203	80.3575		72.6953			FFYSNN[27.887]GSQFYIR	2.39619e-05	0	1.02379e-05	1.21287e-05	6.77493e-06	7.62795e-06	0	0	4.77812e-05	0	3.40001e-05	1.30087e-05	0	1.02151e-05	0	1.95371e-05	1.07395e-05	1.6403e-05	2.0322e-05	2.13037e-05	4.0513e-05	0	9.1657e-06	3.55731e-05	4.13756e-05	1.60881e-05	1.26534e-05	0	1.43589e-05	0		FFYSNN[27.887]GSQFYIR	1.13999e-05			8.84385e-06			1.59271e-05			1.56696e-05			3.40502e-06			1.55599e-05			2.73796e-05			1.49129e-05			2.33724e-05			4.78629e-06
GAS1-N40GS	FFYSNN[19.887]GSQFYIR	887	2	19.02	611.522	675.49	567.281	568.84	613.96	789.947	278.853	203.244	335.39	440.831	613.494	572.522	407.053	188.77	589.524	186.086	256.071	349.188	504.214	227.008	160.077	259.938	265.3	244.377	175.681	476.742	248.984	261.072	217.933	1652.94		FFYSNN[19.887]GSQFYIR	0.000131856	0.000148559	7.73678e-05	0.000115383	6.46244e-05	8.02742e-05	6.44647e-05	4.20113e-05	9.75544e-05	0.000120389	0.000193542	9.72619e-05	5.71629e-05	2.92135e-05	0.000199987	6.36603e-05	3.66348e-05	7.6297e-05	0.000137759	7.5643e-05	4.30071e-05	6.22459e-05	4.84472e-05	6.70168e-05	9.67924e-05	0.000102374	3.9206e-05	5.92582e-05	4.30463e-05	0.000174958		FFYSNN[19.887]GSQFYIR	0.000119261			8.67604e-05			6.80102e-05			0.000137064			9.54543e-05			5.8864e-05			8.54696e-05			5.92366e-05			7.94575e-05			9.24207e-05
GAS1-N40GS	FFYSNN[26.887]GSQFYIR	887	2	25.2789	46.2015			46.9368	173.156	148.303	75.0417	110.729	44.8997		75.0665	84.9005	52.1152	112.245	110.611	139.632			78.0333	115.494		67.9239	88.0704	52.1971	37.943		149.238	58.1023	98.7675	161.361		FFYSNN[26.887]GSQFYIR	9.96191e-06	0	0	9.52059e-06	1.82261e-05	1.50705e-05	1.7348e-05	2.28881e-05	1.30599e-05	0	2.36816e-05	1.44232e-05	7.31859e-06	1.73707e-05	3.7523e-05	4.77684e-05	0	0	2.13198e-05	3.84847e-05	0	1.62654e-05	1.60828e-05	1.43143e-05	2.09049e-05	0	2.34995e-05	1.3188e-05	1.95087e-05	1.70794e-05		FFYSNN[26.887]GSQFYIR	3.32064e-06			1.42724e-05			1.77653e-05			1.27016e-05			2.07374e-05			1.59228e-05			1.99348e-05			1.55541e-05			1.48015e-05			1.65921e-05
GAS1-N40GS	FFYSNN[15.887]GSQFYIR	887	2	14.779	3064.3	1693.55	2486.92	6885.32	10590.4	1442.88	4201.25	669.098	2311.83	5535.01	3135.6	5879.75	8580.75	683.755	719.901	599.136	9168.01	4605.08	3946.82	1929.89	2611.01	2751.63	682.239	268.676	400.704	361.323	1448.33	251.458	6625.68	31495.3		FFYSNN[15.887]GSQFYIR	0.00066072	0.000372458	0.000339175	0.00139661	0.00111472	0.000146625	0.000971236	0.000138305	0.000672438	0.00151158	0.000989202	0.000998871	0.001205	0.000105816	0.000244215	0.000204965	0.00131162	0.0010062	0.00107833	0.000643073	0.000701489	0.000658918	0.000124585	7.36805e-05	0.00022077	7.75893e-05	0.000228059	5.70759e-05	0.00130871	0.00333366		FFYSNN[15.887]GSQFYIR	0.000457451			0.000885986			0.000593993			0.00116655			0.000518345			0.000840929			0.000807631			0.000285728			0.000175473			0.00156648
GAS1-N40GS	FFYSNN[17.887]GSQFYIR	887	2	17.6502	1311.58	578.997	1298.46	240.583	486.439	744.9	464.788	620.528	637.444	854.648	444.709	332.594	537.182	235.352	1021.73	274.502	944.099	340.005	268.571	386.137	270.329	771.854	376.27	512.234	261	401.073	391.46	1601.37	401.804	2602.23		FFYSNN[17.887]GSQFYIR	0.000282802	0.000127338	0.000177089	4.87995e-05	5.12017e-05	7.56965e-05	0.000107449	0.000128265	0.000185412	0.0002334	0.000140294	5.65021e-05	7.5437e-05	3.64223e-05	0.000346604	9.39074e-05	0.000135067	7.42906e-05	7.33776e-05	0.000128668	7.26282e-05	0.000184832	6.87117e-05	0.000140472	0.000143799	8.61252e-05	6.16407e-05	0.00036348	7.93648e-05	0.000275436		FFYSNN[17.887]GSQFYIR	0.000195743			5.85659e-05			0.000140375			0.000143399			0.000152821			0.000101088			9.15578e-05			0.000131339			9.71883e-05			0.000239427
GAS1-N40GS	FFYSNN[29.887]GSQFYIR	887	2	0						72.0548	30.3289	61.0204	62.106	43.2522		74.7774			74.2585		59.5113	96.6882						45.155			53.8949		91.8899	111.684		FFYSNN[29.887]GSQFYIR	0	0	0	0	0	7.32219e-06	7.01138e-06	1.26131e-05	1.80647e-05	1.1812e-05	0	1.27034e-05	0	0	2.5191e-05	0	8.51397e-06	2.11262e-05	0	0	0	0	0	1.23831e-05	0	0	8.48648e-06	0	1.81502e-05	1.18213e-05		FFYSNN[29.887]GSQFYIR	0			2.44073e-06			1.25631e-05			8.17179e-06			8.397e-06			9.88006e-06			0			4.1277e-06			2.82883e-06			9.99051e-06
GAS1-N40GS	FFYSNN[2.887]GSQFYIR	887	2	1.99381	187.28	183.154	56.5184	142.063	150.374	113.495	47.2588	86.0165	112.6	75.0618	62.0003	112.43	112.599	111.097	148.802	72.1948		74.3306	104.609	54.3361	70.5957	258.574	104.979	68.6707	110.866	93.0083	112.275	67.2078	172.354	74.7468		FFYSNN[2.887]GSQFYIR	4.0381e-05	4.02808e-05	7.70818e-06	2.88158e-05	1.58281e-05	1.15334e-05	1.09252e-05	1.77799e-05	3.27516e-05	2.0499e-05	1.95595e-05	1.91e-05	1.58124e-05	1.7193e-05	5.04787e-05	2.46979e-05	0	1.62411e-05	2.85807e-05	1.81057e-05	1.89666e-05	6.19194e-05	1.91705e-05	1.88319e-05	6.10821e-05	1.99723e-05	1.76792e-05	1.52548e-05	3.40435e-05	7.91167e-06		FFYSNN[2.887]GSQFYIR	2.94567e-05			1.87258e-05			2.04856e-05			1.97195e-05			2.78281e-05			1.36463e-05			2.18843e-05			3.33073e-05			3.29112e-05			1.907e-05
GAS1-N40GS	FFYSNN[4.887]GSQFYIR	887	2	4.52638	149.249		213.579	73.1563	72.7584	69.0572	75.2937			74.9179	112.6	80.7188	71.8306	89.209	56.119	66.9551		186.673	144.252		186.988	94.485	126.106	51.1735	105.589	75.069	89.3195	75.0671	80.9976	110.074		FFYSNN[4.887]GSQFYIR	3.2181e-05	0	2.91287e-05	1.48389e-05	7.65843e-06	7.01758e-06	1.74063e-05	0	0	2.04597e-05	3.55225e-05	1.37128e-05	1.00872e-05	1.38057e-05	1.90375e-05	2.29054e-05	0	4.07878e-05	3.94117e-05	0	5.02373e-05	2.26258e-05	2.30285e-05	1.40336e-05	5.8175e-05	1.61201e-05	1.40646e-05	1.70387e-05	1.59988e-05	1.16509e-05		FFYSNN[4.887]GSQFYIR	2.04366e-05			9.8383e-06			5.80209e-06			2.32317e-05			1.43101e-05			2.12311e-05			2.9883e-05			1.9896e-05			2.94532e-05			1.48961e-05
GAS1-N40GS	FFYSNN[24.887]GSQFYIR	887	2	23.442	775.563	337.163	414.728	74.693	211.853	190.122	141.125	88.8392	112.134	559.214	383.636	87.4418	170.062	241.724	99.899	75.0648	149.005	259.882	125.671	157.573	127.497	352.392	220.766	195.753	100.783	181.44	376.077	125.63	200.23	752.429		FFYSNN[24.887]GSQFYIR	0.000167226	7.41517e-05	5.65621e-05	1.51506e-05	2.22993e-05	1.93201e-05	3.2625e-05	1.83634e-05	3.26163e-05	0.000152719	0.000121027	1.48549e-05	2.3882e-05	3.74084e-05	3.38891e-05	2.56797e-05	2.13174e-05	5.67838e-05	3.43351e-05	5.25061e-05	3.42539e-05	8.43854e-05	4.03147e-05	5.36825e-05	5.55269e-05	3.89619e-05	5.92184e-05	2.85155e-05	3.95497e-05	7.96417e-05		FFYSNN[24.887]GSQFYIR	9.93132e-05			1.89233e-05			2.78682e-05			9.62003e-05			3.17265e-05			3.45936e-05			4.0365e-05			5.94609e-05			5.12357e-05			4.92356e-05
GAS1-N40GS	FFYSNN[13.887]GSQFYIR	887	2	12.1878	36732.5	41785.9	45568.5	2232.8	113371	106309	228.35	43774.8	2843.66	57139.9	50303	79805.2	3037.08	79063.4	1343.5	421.803	96829.6	1362.38	43061	31516.4	663.715	13682	18170.2	12760	7328.94	38129.3	41359.3	27453.5	33922.8	853		FFYSNN[13.887]GSQFYIR	0.00792022	0.0091899	0.0062148	0.000452898	0.0119332	0.0108031	5.27895e-05	0.00904842	0.000827131	0.0156046	0.0158693	0.0135576	0.000426501	0.0122356	0.000455761	0.000144299	0.0138529	0.000297677	0.0117649	0.0105018	0.000178317	0.00327635	0.00331811	0.00349924	0.00403791	0.00818776	0.00651258	0.00623139	0.00670047	9.02867e-05		FFYSNN[13.887]GSQFYIR	0.00777497			0.00772974			0.00330945			0.0150105			0.00437262			0.00476496			0.00748168			0.00336457			0.00624609			0.00434071
GAS1-N40GS	FFYSNN[22.887]GSQFYIR	887	2	21.4983	300.262	225.152	379.075	633.583	444.407	743.821	105.307	234.552	326.836	421.7	483.406	195.253	194.012	399.242	130.553	146.822	194.994	507.794	252.24	278.733	124.324	469.882	271.182	165.06	301.961	256.891	149.739	113.948	111.355	262.343		FFYSNN[22.887]GSQFYIR	6.4742e-05	4.95174e-05	5.16995e-05	0.000128515	4.67775e-05	7.55869e-05	2.43447e-05	4.84828e-05	9.50661e-05	0.000115164	0.000152502	3.31702e-05	2.72452e-05	6.17853e-05	4.42879e-05	5.02277e-05	2.78967e-05	0.000110952	6.89158e-05	9.28788e-05	3.34016e-05	0.00011252	4.95212e-05	4.52651e-05	0.000166367	5.51639e-05	2.35784e-05	2.58639e-05	2.1995e-05	2.7768e-05		FFYSNN[22.887]GSQFYIR	5.53196e-05			8.36265e-05			5.59645e-05			0.000100279			4.44395e-05			6.30256e-05			6.50654e-05			6.91021e-05			8.17031e-05			2.5209e-05
GAS1-N40GS	FFYSNN[10.887]GSQFYIR	887	2	10.0985	3296.42	2152.81	916.865	1340.92	2027.08	9562.45	4705.96	3723.72	2005.75	3993.66	3446.81	4205.88	13256.1	7650.28	4236.88	7808.56	1568.84	1126.31	6149.01	4593.17	4419.07	64196.7	68402.1	24899.3	9059.3	719.295	33098.3	394.454	17174	1170.6		FFYSNN[10.887]GSQFYIR	0.00071077	0.000473464	0.000125045	0.000271989	0.000213367	0.000971733	0.00108792	0.000769707	0.000583408	0.00109065	0.00108738	0.000714508	0.00186156	0.00118393	0.00143729	0.00267131	0.000224446	0.000246096	0.00168	0.00153053	0.00118725	0.0153728	0.0124911	0.00682827	0.00499126	0.000154459	0.00521177	8.95331e-05	0.00339222	0.000123904		FFYSNN[10.887]GSQFYIR	0.000436426			0.000485697			0.000813677			0.000964179			0.00149426			0.00104729			0.00146593			0.0115641			0.0034525			0.00120189
GAS1-N40GS	FFYSNN[14.887]GSQFYIR	887	2	14.454	3417.48	2726.05	2930.12	8904.29	13012.6	14681.5	389.574	2320.2	3484.46	6181.82	5312.9	6104.08	8696.54	10248.6	1715.07	2900.9	8796.12	7299.64	3893.2	2308.23	2515.82	2241.38	2262.71	1401.75	2541.19	4571.8	5046.09	3066.77	5208.88	56092.6		FFYSNN[14.887]GSQFYIR	0.000736872	0.000599535	0.000399621	0.00180613	0.00136968	0.00149193	9.00611e-05	0.000479593	0.00101352	0.00168823	0.00167608	0.00103698	0.00122127	0.00158604	0.000581812	0.0009924	0.00125841	0.00159496	0.00106368	0.000769142	0.000675913	0.000536732	0.0004132	0.00038441	0.00140008	0.000981735	0.000794576	0.000696095	0.00102886	0.00593719		FFYSNN[14.887]GSQFYIR	0.000578676			0.00155592			0.000527724			0.0014671			0.0011297			0.00128192			0.000836245			0.000444781			0.0010588			0.00255405
GAS1-N40GS	FFYSNN[8.887]GSQFYIR	887	2	7.50351	13056.2	9373.41	19124.4	1468.44	7394.76	9268.93	10201.7	10327.9	4516.24	6906.45	7742.88	9654.13	9222.57	9324.87	1952.86	5823.03	5214.3	7731.41	5118	5324.6	5831.33	1822.63	4581.7	2398.05	616.069	2609.71	4595.9	5945.11	5570.66	8312.5		FFYSNN[8.887]GSQFYIR	0.00281517	0.00206148	0.00260825	0.000297855	0.00077836	0.000941906	0.0023584	0.00213482	0.00131363	0.00188612	0.00244268	0.00164007	0.00129513	0.00144308	0.000662478	0.00199206	0.000745982	0.0016893	0.00139831	0.00177425	0.00156668	0.000436454	0.000836677	0.000657629	0.000339426	0.000560402	0.000723687	0.00134942	0.00110032	0.000879846		FFYSNN[8.887]GSQFYIR	0.00249496			0.000672707			0.00193562			0.00198962			0.00113357			0.00147578			0.00157975			0.000643587			0.000541172			0.00110986
GAS1-N40GS	FFYSNN[1.887]GSQFYIR	887	2	0.219581	105.758	112.601	136.653	44.2156	92.2661	98.8562	95.594	185.186	75.0476	112.997	95.2065	76.6226	54.0363	149.858	75.412	67.6277	122.329	150.107	104.971	81.0909	64.4571	189.516	58.7519	104.474	51.8197	70.0178		66.6255	201.571	66.2361		FFYSNN[1.887]GSQFYIR	2.28033e-05	2.4764e-05	1.86373e-05	8.96861e-06	9.71178e-06	1.00457e-05	2.20993e-05	3.82786e-05	2.1829e-05	3.0859e-05	3.00352e-05	1.30169e-05	7.58838e-06	2.31916e-05	2.55823e-05	2.31355e-05	1.7501e-05	3.27981e-05	2.86796e-05	2.70209e-05	1.73174e-05	4.53824e-05	1.07288e-05	2.86504e-05	2.85503e-05	1.50354e-05	0	1.51226e-05	3.98146e-05	7.01083e-06		FFYSNN[1.887]GSQFYIR	2.20682e-05			9.57538e-06			2.74023e-05			2.46371e-05			1.87874e-05			2.44782e-05			2.43393e-05			2.82539e-05			1.45286e-05			2.06493e-05
GAS1-N40GS	FFYSNN[28.887]GSQFYIR	887	2	28.0703	108.98		101.815	63.3899	57.9623	75.065	53.6227	103.578	74.226	43.2522	63.4266	74.8919			74.2467	58.1349	66.9379	141.152	78.2124		101.558		49.3066	57.6897		75.0649	95.6856		51.8667	112.426		FFYSNN[28.887]GSQFYIR	2.34981e-05	0	1.38859e-05	1.28579e-05	6.10101e-06	7.62809e-06	1.23964e-05	2.141e-05	2.159e-05	1.1812e-05	2.00095e-05	1.27229e-05	0	0	2.5187e-05	1.9888e-05	9.57646e-06	3.08416e-05	2.13688e-05	0	2.7285e-05	0	9.004e-06	1.58205e-05	0	1.61192e-05	1.5067e-05	0	1.02448e-05	1.18999e-05		FFYSNN[28.887]GSQFYIR	1.24613e-05			8.86233e-06			1.84655e-05			1.48481e-05			8.39567e-06			2.0102e-05			1.62179e-05			8.27484e-06			1.03954e-05			7.38156e-06
GAS1-N40GS	FFYSNN[25.887]GSQFYIR	887	2	24.2755	178.006	105.637	138.715	255.353	153.865	148.063	71.9718	85.5132	69.2477		119.628	77.6155	105.676	140.736	74.9484	119.506	286.241		69.3335	99.451	76.7923	116.116	112.595	64.5631	61.3909	118.509	104.838		96.7095	215.641		FFYSNN[25.887]GSQFYIR	3.83814e-05	2.32326e-05	1.89185e-05	5.17953e-05	1.61955e-05	1.50462e-05	1.66383e-05	1.76759e-05	2.0142e-05	0	3.77395e-05	1.31856e-05	1.48402e-05	2.17798e-05	2.5425e-05	4.08831e-05	4.0951e-05	0	1.8943e-05	3.31388e-05	2.06314e-05	2.78056e-05	2.05613e-05	1.77055e-05	3.38236e-05	2.54483e-05	1.65082e-05	0	1.91022e-05	2.28248e-05		FFYSNN[25.887]GSQFYIR	2.68441e-05			2.7679e-05			1.81521e-05			1.6975e-05			2.06817e-05			2.7278e-05			2.42377e-05			2.20241e-05			2.526e-05			1.39757e-05
GAS1-N40GS	FFYSNN[21.887]GSQFYIR	887	2	20.5191	676.37	494.078	826.807	485.942	550.65	372.379	299.701	534.036	627.307	590.234	209.548	406.781	555.766	155.245	147.678	103.13	344.281	373.21	259.865	174.648	242.197	391.874	201.524	246.463	206.55	159.661	286.36	154.68	152.378			FFYSNN[21.887]GSQFYIR	0.000145838	0.000108662	0.000112763	9.85676e-05	5.79605e-05	3.78411e-05	6.92844e-05	0.000110387	0.000182464	0.00016119	6.61069e-05	6.91054e-05	7.80468e-05	2.40252e-05	5.00974e-05	3.52807e-05	4.92544e-05	8.15457e-05	7.09989e-05	5.81956e-05	6.507e-05	9.384e-05	3.68009e-05	6.75889e-05	0.0001138	3.42852e-05	4.50913e-05	3.51093e-05	3.00979e-05	0		FFYSNN[21.887]GSQFYIR	0.000122421			6.47897e-05			0.000120712			9.88008e-05			5.07231e-05			5.53603e-05			6.47549e-05			6.60766e-05			6.43921e-05			2.17357e-05
GAS1-N40GS	FFYSNN[23.887]GSQFYIR	887	2	23.439	916.437	264.095	522.839	769.316	145.949	257.413	131.556	290.493	348.671	540.648	282.155	394.772	502.439	397.333	196.264	91.5525	85.3563	159.953	182.802	164.404	65.3731	411.499	233.617	379.228	277.585	327.069	334.229	291.68	234.343	1013.03		FFYSNN[23.887]GSQFYIR	0.000197601	5.8082e-05	7.13066e-05	0.000156047	1.53623e-05	2.61583e-05	3.04128e-05	6.00459e-05	0.000101417	0.000147648	8.90126e-05	6.70652e-05	7.0558e-05	6.14899e-05	6.65796e-05	3.13202e-05	1.22115e-05	3.49494e-05	4.99442e-05	5.47823e-05	1.75635e-05	9.85395e-05	4.26614e-05	0.000103998	0.000152937	7.02338e-05	5.26288e-05	6.62054e-05	4.62877e-05	0.000107225		FFYSNN[23.887]GSQFYIR	0.000108997			6.58558e-05			6.39586e-05			0.000101242			6.62091e-05			2.61603e-05			4.07633e-05			8.17328e-05			9.19332e-05			7.32395e-05
GAS1-N40GS	FFYSNN[20.887]GSQFYIR	887	2	20.3844	828.243	1465.96	735.158	536.67	244.088	610.502	328.609	505.892	383.271	384.481	694.606	892.814	257.797	284.985	471.369	221.495	289.817	146.404	254.975	222.979	282.31	163.328	230.719	228.096	208.402	165.516	292.889	267.566	374.085	707.101		FFYSNN[20.887]GSQFYIR	0.000178585	0.000322406	0.000100263	0.000108857	2.56923e-05	6.20391e-05	7.59672e-05	0.00010457	0.000111481	0.000105	0.00021913	0.000151674	3.62027e-05	4.41033e-05	0.000159904	7.57735e-05	4.14626e-05	3.19891e-05	6.96631e-05	7.43005e-05	7.58468e-05	3.91113e-05	4.21322e-05	6.2552e-05	0.00011482	3.55423e-05	4.61194e-05	6.0732e-05	7.38897e-05	7.48439e-05		FFYSNN[20.887]GSQFYIR	0.000200418			6.55295e-05			9.73394e-05			0.000158602			8.00702e-05			4.97417e-05			7.32701e-05			4.79318e-05			6.54939e-05			6.98219e-05
GAS1-N40GS	FFYSNN[3.887]GSQFYIR	887	2	2.93503	118.055	180.998	139.613	73.2803	75.0642	59.9051	63.4053	72.0483	109.023	45.0779	50.6353	96.6022	122.097	115.29	133.648	70.8465	52.4596	62.9318	148.942		74.38	104.782	111.936	110.976	89.0777		209.57		70.8777	84.0383		FFYSNN[3.887]GSQFYIR	2.54549e-05	3.98067e-05	1.90409e-05	1.4864e-05	7.90113e-06	6.08754e-06	1.46579e-05	1.48927e-05	3.17113e-05	1.23106e-05	1.59741e-05	1.64111e-05	1.71462e-05	1.78418e-05	4.5338e-05	2.42366e-05	7.50513e-06	1.37505e-05	4.06931e-05	0	1.99833e-05	2.50916e-05	2.04409e-05	3.04334e-05	4.90778e-05	0	3.29997e-05	0	1.39999e-05	8.89513e-06		FFYSNN[3.887]GSQFYIR	2.81008e-05			9.61757e-06			2.04206e-05			1.48986e-05			2.67753e-05			1.51641e-05			2.02255e-05			2.53219e-05			2.73592e-05			7.63166e-06
GAS1-N40GS	FFYSNN[7.887]GSQFYIR	887	2	7.49644	12131.3	8151.72	20253.6	3465.61	8871.04	7671.51	8501.32	9029.46	3510.34	5485.34	6511.22	6554.46	8648.35	9034.27	1505.22	4909.45	4350.6	6973.27	4786.16	3523.1	5903.02	2961.43	44.8118	1904.68	2112.13	1089.66	4152.38	4004.41		11880.7		FFYSNN[7.887]GSQFYIR	0.00261574	0.00179279	0.00276226	0.000702958	0.000933751	0.000779577	0.00196532	0.00186642	0.00102104	0.00149802	0.00205412	0.00111349	0.0012145	0.00139811	0.000510622	0.00167953	0.000622418	0.00152365	0.00130765	0.00117396	0.00158594	0.000709158	8.18321e-06	0.000522331	0.00116369	0.00023399	0.000653848	0.000908921	0	0.00125753		FFYSNN[7.887]GSQFYIR	0.00239027			0.000805428			0.0016176			0.00155521			0.00104108			0.0012752			0.00135585			0.000413224			0.000683842			0.000722151
GAS1-N40GS	FFYSNN[12.887]GSQFYIR	887	2	11.3646	6701.11	64594.4	7196.15	2956.08	6104.6	152808	6180.56	6117.78	45334.2	1555.89	64609.9	106142	7632.01	8844.76	3183.29	2318.24	4442.66	70411	1972.98	39796.2	3534.4	2096.79	21625.4	1400.35	9192.17	41014.1	1629.55	863.687	5020.02	53233.6		FFYSNN[12.887]GSQFYIR	0.00144488	0.0142061	0.000981436	0.000599607	0.00064256	0.0155283	0.00142881	0.00126457	0.0131863	0.000424906	0.0203828	0.0180317	0.00107177	0.00136878	0.00107988	0.000793071	0.000635589	0.0153847	0.000539046	0.0132608	0.000949571	0.000502107	0.00394908	0.000384026	0.00506447	0.00880725	0.000256595	0.000196039	0.000991561	0.00563457		FFYSNN[12.887]GSQFYIR	0.00554415			0.00559015			0.00529322			0.0129464			0.00117348			0.00560445			0.00491646			0.00161174			0.00470944			0.00227406
GAS1-N40GS	FFYSNN[11.887]GSQFYIR	887	2	11.3521	8068.82	8881.23	7648.2	5164.22	21788.5	23745	7716.63	7393.59	5365.07	3058.45	3912.29	10156.5	10425.2	10412.6	1922.13	5832.24	16205.8	9496.05	7021.04	4786.53	4651.92	10243.4	10501.9	4135.68	10097.3	26722.4	3368.54	5033.92	5530.77			FFYSNN[11.887]GSQFYIR	0.00173979	0.00195323	0.00104309	0.0010475	0.00229342	0.00241296	0.00178392	0.00152828	0.00156053	0.000835249	0.00123423	0.00172543	0.00146403	0.00161143	0.000652051	0.00199521	0.00231847	0.00207487	0.00191825	0.00159495	0.00124981	0.00245293	0.00191778	0.00113415	0.00556313	0.00573828	0.000530422	0.0011426	0.00109245	0		FFYSNN[11.887]GSQFYIR	0.0015787			0.00191796			0.00162424			0.00126497			0.0012425			0.00212952			0.00158767			0.00183495			0.00394394			0.000745014
GAS1-N40GS	FFYSNN[9.887]GSQFYIR	887	2	8.18267	752.543	936.795	20874.5	1996.32	2294.24		661.379	371.227	1145.3	505.464	496.638	611.156	1700.97	234.737	1423.61	1182.39	386.587	1428.56	1500.06	295.914	1866.42	2363.91		596.259	931.004	476.876	1105.09	1574.53	2016.38	25072.7		FFYSNN[9.887]GSQFYIR	0.000162262	0.000206028	0.00284694	0.00040493	0.000241488	0	0.000152896	7.6734e-05	0.000333131	0.00013804	0.000156677	0.000103825	0.000238868	3.63271e-05	0.000482937	0.000404496	5.53069e-05	0.000312138	0.000409838	9.86037e-05	0.000501442	0.000566074	0	0.000163515	0.000512941	0.000102403	0.000174012	0.000357387	0.000398278	0.00265385		FFYSNN[9.887]GSQFYIR	0.00107174			0.000215473			0.000187587			0.000132847			0.000252711			0.000257313			0.000336628			0.000243196			0.000263118			0.00113651
GAS1-N40GS	FFYSNN[30.887]GSQFYIR	887	2	0																																FFYSNN[30.887]GSQFYIR	0	0	0	0	0	0	0	0	0	0	0	0	0	0	0	0	0	0	0	0	0	0	0	0	0	0	0	0	0	0		FFYSNN[30.887]GSQFYIR	0			0			0			0			0			0			0			0			0			0
GAS1-N40GS	FFYSNN[17.862]GSQFYIR	862	2	16.5364	416.885	1013.45	726.451	367.905	304.549	1208.11	254.217	230.712	221.881	612.456	810.741	410.329	498.97	478.323	598.254	176.339	268.223	675.819	162.006	215.569	378.123	137.347	323.17		179.713	1018.25	220.286	679.873	222.936	2421.96		FFYSNN[17.862]GSQFYIR	8.98881e-05	0.000222887	9.9076e-05	7.46252e-05	3.20563e-05	0.000122768	5.87695e-05	4.7689e-05	6.45383e-05	0.000167259	0.000255768	6.97081e-05	7.00708e-05	7.40237e-05	0.000202948	6.03256e-05	3.83732e-05	0.000147665	4.42624e-05	7.18312e-05	0.000101589	3.28897e-05	5.9015e-05	0	9.90135e-05	0.000218655	3.4687e-05	0.000154317	4.40347e-05	0.000256355		FFYSNN[17.862]GSQFYIR	0.000137284			7.6483e-05			5.69989e-05			0.000164245			0.000115681			8.21213e-05			7.25607e-05			3.06349e-05			0.000117452			0.000151569
GAS1-N40GS	FFYSNN[27.862]GSQFYIR	862	2	0		74.1592	33.7736	149.37			75.7306	32.6621	65.3232	34.0811		71.9835	70.3953	126.554	75.0638	37.6442	110.186	29.3972	50.4484	89.059	75.0689	220.73	62.9516		199.398	75.212	75.0816		72.0432	132.91		FFYSNN[27.862]GSQFYIR	0	1.63097e-05	4.60617e-06	3.0298e-05	0	0	1.75073e-05	6.75138e-06	1.90005e-05	9.30739e-06	0	1.22288e-05	9.88568e-06	1.9585e-05	2.54642e-05	1.28781e-05	1.57637e-05	6.42324e-06	1.37832e-05	2.9676e-05	2.01684e-05	5.28571e-05	1.14958e-05	0	0.000109859	1.61508e-05	1.18226e-05	0	1.42301e-05	1.4068e-05		FFYSNN[27.862]GSQFYIR	6.97196e-06			1.00993e-05			1.44197e-05			7.17873e-06			1.83116e-05			1.16883e-05			2.12092e-05			2.1451e-05			4.59443e-05			9.4327e-06
GAS1-N40GS	FFYSNN[30.862]GSQFYIR	862	2	0																																FFYSNN[30.862]GSQFYIR	0	0	0	0	0	0	0	0	0	0	0	0	0	0	0	0	0	0	0	0	0	0	0	0	0	0	0	0	0	0		FFYSNN[30.862]GSQFYIR	0			0			0			0			0			0			0			0			0			0
GAS1-N40GS	FFYSNN[7.862]GSQFYIR	862	2	7.23325	2690.64	1180.47	1541.48	1816.34	958.907	2041.71	1775.32	2069.79	1217.87	271.289	637.511	2390.33	3101.83	1198.71	700.846	1587.97	268.184	1993.5	2052.36	1872	1667.62	57.5761	99.4013	64.5747	1170.6		1365.55	2574.7	1875.98	8314.67		FFYSNN[7.862]GSQFYIR	0.000580151	0.000259618	0.000210232	0.000368423	0.000100933	0.000207478	0.000410415	0.000427834	0.000354238	7.40877e-05	0.000201118	0.000406077	0.000435593	0.000185509	0.000237751	0.000543245	3.83677e-05	0.000435576	0.000560734	0.000623782	0.000448032	1.37874e-05	1.81519e-05	1.77086e-05	0.000644948	0	0.000215024	0.000584404	0.000370545	0.000880076		FFYSNN[7.862]GSQFYIR	0.00035			0.000225611			0.000397496			0.000227094			0.000286284			0.000339063			0.000544183			1.65493e-05			0.000286657			0.000611675
GAS1-N40GS	FFYSNN[18.862]GSQFYIR	862	2	18.1611	693.412	939.29	772.124	317.837	571.874	278.231	363.744	378.565	371.261	557.43	313.714	504.843	397.001	226.827	200.156	124.669	318.384	465.916	210.445	380.567	350.086	158.154	180.091	352.968	160.841	516.213	196.03	307.783	427.398	6453.55		FFYSNN[18.862]GSQFYIR	0.000149512	0.000206576	0.000105305	6.44696e-05	6.01945e-05	2.82737e-05	8.40898e-05	7.82509e-05	0.000107988	0.000152231	9.89688e-05	8.57643e-05	5.57512e-05	3.5103e-05	6.78998e-05	4.26492e-05	4.55495e-05	0.000101802	5.74966e-05	0.000126811	9.4056e-05	3.78723e-05	3.28868e-05	9.67963e-05	8.86162e-05	0.00011085	3.08675e-05	6.98606e-05	8.44203e-05	0.000683083		FFYSNN[18.862]GSQFYIR	0.000153798			5.09793e-05			9.01096e-05			0.000112322			5.2918e-05			6.33335e-05			9.2788e-05			5.58518e-05			7.67779e-05			0.000279121
GAS1-N40GS	FFYSNN[5.862]GSQFYIR	862	2	5.62829	379.434	362.555	112.615	134.56	70.0967	168.989	251.747	239.902	170.177	103.893	100.332	203.272	324.813	373.348	184.524	330.172	364.891	198.952	297.027	44.1523	378.324	252.97	218.47	411.171	86.2844	54.0396	184.853	149.261	152.104	224.455		FFYSNN[5.862]GSQFYIR	8.1813e-05	7.9736e-05	1.53589e-05	2.72938e-05	7.37826e-06	1.71726e-05	5.81984e-05	4.95887e-05	4.9499e-05	2.83727e-05	3.16522e-05	3.45325e-05	4.56139e-05	5.77781e-05	6.25967e-05	0.000112952	5.22031e-05	4.34707e-05	8.11522e-05	1.47123e-05	0.000101643	6.05773e-05	3.98953e-05	0.000112757	4.75388e-05	1.16043e-05	2.91075e-05	3.38793e-05	3.00438e-05	2.37577e-05		FFYSNN[5.862]GSQFYIR	5.89693e-05			1.72816e-05			5.24287e-05			3.15192e-05			5.53295e-05			6.95419e-05			6.58357e-05			7.10767e-05			2.94169e-05			2.92269e-05
GAS1-N40GS	FFYSNN[24.862]GSQFYIR	862	2	23.9513	139.895	378.433	442.505	207.21	99.4703	102.013	372.77	56.5508	98.5432	109.597	163.633	248.692	229.12	333.288	173.842	218.306	49.1523	144.317	109.367	103.287	226.147	160.372	242.203	139.324	187.615	90.1033	265.142	88.4302	150.368	1331.57		FFYSNN[24.862]GSQFYIR	3.0164e-05	8.3228e-05	6.03504e-05	4.20301e-05	1.04701e-05	1.03665e-05	8.61763e-05	1.16893e-05	2.86631e-05	2.99305e-05	5.16221e-05	4.22486e-05	3.21756e-05	5.15786e-05	5.8973e-05	7.46824e-05	7.03197e-06	3.15331e-05	2.98806e-05	3.44169e-05	6.07577e-05	3.84034e-05	4.42293e-05	3.82074e-05	0.000103367	1.93485e-05	4.17502e-05	2.00719e-05	2.97009e-05	0.000140942		FFYSNN[24.862]GSQFYIR	5.79141e-05			2.09556e-05			4.21762e-05			4.12671e-05			4.75757e-05			3.77492e-05			4.16851e-05			4.028e-05			5.4822e-05			6.35716e-05
GAS1-N40GS	FFYSNN[2.862]GSQFYIR	862	2	2.25001	185.842	91.5553	74.2876	146.548	35.4003	43.4712	81.8576	150.656	342.731	75.0832	92.887	58.2219	73.894	128.122	129.28	83.7205	46.9378	125.734	149.067	75.0677	110.102	58.7544	232.473	112.743	112.644	116.699		68.2252	273.986	56.408		FFYSNN[2.862]GSQFYIR	4.0071e-05	2.01356e-05	1.01316e-05	2.97256e-05	3.72618e-06	4.41753e-06	1.89237e-05	3.11411e-05	9.96895e-05	2.05049e-05	2.93035e-05	9.89093e-06	1.0377e-05	1.98277e-05	4.38563e-05	2.86409e-05	6.71515e-06	2.74726e-05	4.07274e-05	2.50138e-05	2.95807e-05	1.40696e-05	4.24524e-05	3.0918e-05	6.20616e-05	2.50596e-05	0	1.54857e-05	5.41181e-05	5.97057e-06		FFYSNN[2.862]GSQFYIR	2.34461e-05			1.26231e-05			4.99181e-05			1.98998e-05			2.4687e-05			2.09429e-05			3.1774e-05			2.91467e-05			2.90404e-05			2.51915e-05
GAS1-N40GS	FFYSNN[9.862]GSQFYIR	862	2	8.88964	142.966	1324.99	10998.8	461.24	1374.21	907.757	839.195	468.945	825.62	451.793	424.983	672.109	365.752	202.81	222.336	1233.02	1672.73	2397.18	101.006	880.538	599.566	2066.48	464.414			440.149	813.545	1061.19	889.707	42210.7		FFYSNN[9.862]GSQFYIR	3.08262e-05	0.000291402	0.00150005	9.35573e-05	0.000144647	9.2246e-05	0.000194004	9.69326e-05	0.000240147	0.000123382	0.000134071	0.00011418	5.13629e-05	3.13862e-05	7.5424e-05	0.000421817	0.000239308	0.00052378	2.75965e-05	0.00029341	0.000161083	0.000494849	8.4808e-05	0	0	9.45163e-05	0.000128104	0.000240868	0.000175736	0.00446784		FFYSNN[9.862]GSQFYIR	0.000607426			0.00011015			0.000177028			0.000123878			5.27244e-05			0.000394968			0.000160697			0.000193219			7.42067e-05			0.00162815
GAS1-N40GS	FFYSNN[6.862]GSQFYIR	862	2	6.3434	141.319	410.741	57.7008	170.414	91.8728	215.842	107.773	220.465	250.823	142.105	121.164	190.912	348.068	366.48	187.076	364.586	402.259	233.247	300.236	43.2123	385.413	109.412	220.296	550.13	190.095	66.1676	253.722	74.7013	173.096	221.381		FFYSNN[6.862]GSQFYIR	3.0471e-05	9.03336e-05	7.86944e-06	3.45664e-05	9.67038e-06	2.19338e-05	2.49147e-05	4.55709e-05	7.29564e-05	3.88082e-05	3.82241e-05	3.24328e-05	4.88795e-05	5.67152e-05	6.34625e-05	0.000124725	5.7549e-05	5.09641e-05	8.20289e-05	1.43991e-05	0.000103547	2.62004e-05	4.02289e-05	0.000150865	0.000104734	1.42086e-05	3.99519e-05	1.69557e-05	3.41901e-05	2.34323e-05		FFYSNN[6.862]GSQFYIR	4.28914e-05			2.20569e-05			4.7814e-05			3.64884e-05			5.63524e-05			7.77461e-05			6.66584e-05			7.24314e-05			5.29647e-05			2.48594e-05
GAS1-N40GS	FFYSNN[13.862]GSQFYIR	862	2	13.4458	624.597	1826.31	7854.45	8789.88	2748.61	4109.87	7629.83	6274.69	5779.72	8454.81	8438.48	9877.56	13872.4	18010.4	7445.01	8311.91	2786.5	10840	6267.93	7626.96	9541.71	15816.2	26747.9	15451	2535.25	116202	104932	22677	964.555			FFYSNN[13.862]GSQFYIR	0.000134675	0.000401656	0.00107122	0.00178292	0.000289314	0.000417644	0.00176385	0.001297	0.00168114	0.00230897	0.00266213	0.00167803	0.00194812	0.00278722	0.0025256	0.00284351	0.000398651	0.00236852	0.00171249	0.00254143	0.00256353	0.00378742	0.0048845	0.00423721	0.00139681	0.0249529	0.0165229	0.00514722	0.00019052	0		FFYSNN[13.862]GSQFYIR	0.00053585			0.000829961			0.00158066			0.00221638			0.00242031			0.00187023			0.00227248			0.00430304			0.0142909			0.00177925
GAS1-N40GS	FFYSNN[26.862]GSQFYIR	862	2	25.8128	181.922	141.21	147.166	216.175			219.223	126.396	73.2638	172.043	121.533	55.669	113.124	137.093	37.6465	82.0701	205.63	186.446	139.906			75.7368	275.319		146.286	69.2175			151.968	386.335		FFYSNN[26.862]GSQFYIR	3.92257e-05	3.10561e-05	2.0071e-05	4.38485e-05	0	0	5.06795e-05	2.61264e-05	2.13101e-05	4.6984e-05	3.83406e-05	9.45723e-06	1.58862e-05	2.1216e-05	1.2771e-05	2.80762e-05	2.94185e-05	4.07382e-05	3.82243e-05	0	0	1.81363e-05	5.02768e-05	0	8.0597e-05	1.48636e-05	0	0	3.0017e-05	4.08921e-05		FFYSNN[26.862]GSQFYIR	3.01176e-05			1.46162e-05			3.27054e-05			3.15939e-05			1.66244e-05			3.27443e-05			1.27414e-05			2.28044e-05			3.18202e-05			2.36364e-05
GAS1-N40GS	FFYSNN[20.862]GSQFYIR	862	2	20.7925	177.514	1409.71	993.263	857.786	356.811	424.085	487.913	133.215	231.148	322.291	673.275	338.489	249.715	161.131	298.009	260.852	498.081	386.844	152.137	383.263	110.756	331.471	481.338	256.733	366.576	269.645	514.312	376.659	240.453	3115.82		FFYSNN[20.862]GSQFYIR	3.82754e-05	0.000310034	0.000135465	0.000173992	3.75573e-05	4.30954e-05	0.000112795	2.7536e-05	6.72337e-05	8.80161e-05	0.000212401	5.75036e-05	3.50677e-05	2.4936e-05	0.000101095	8.92376e-05	7.12579e-05	8.45248e-05	4.15662e-05	0.00012771	2.97563e-05	7.93755e-05	8.78983e-05	7.04051e-05	0.000201967	5.79028e-05	8.09854e-05	8.5494e-05	4.74947e-05	0.000329798		FFYSNN[20.862]GSQFYIR	0.000161258			8.48815e-05			6.91882e-05			0.000119307			5.36996e-05			8.16734e-05			6.63442e-05			7.92263e-05			0.000113618			0.000154262
GAS1-N40GS	FFYSNN[8.862]GSQFYIR	862	2	0		961.289	2122.35	1058.37	1558.67	2847.09	4123.7	1925.31	2248.62	3218.42	2857.57	4586.05	3262.81	1536.03	502.546	1175.75	1089.23	1456.31	1247.98	3074.37	1875.51	1425.66	12972.3	11863.5	489.789	2303.01	3308.66	1067.76	2644.89	39635.9		FFYSNN[8.862]GSQFYIR	0	0.000211415	0.000289454	0.000214678	0.000164063	0.000289321	0.00095331	0.00039797	0.000654054	0.000878936	0.00090149	0.000779093	0.000458199	0.000237711	0.000170481	0.000402225	0.00015583	0.000318201	0.000340966	0.00102443	0.000503885	0.000341395	0.00236891	0.00325338	0.000269852	0.000494541	0.000520993	0.000242361	0.000522422	0.00419531		FFYSNN[8.862]GSQFYIR	0.000166956			0.000222687			0.000668444			0.000853173			0.000288797			0.000292085			0.000623095			0.00198789			0.000428462			0.00165336
GAS1-N40GS	FFYSNN[3.862]GSQFYIR	862	2	2.2556	108.971	139.077	149.062	55.9285	244.158	100.198	176.772	107.209	112.603	58.0622		112.288	109.939	85.9735	109.812	110.411	75.324	114.983		70.5488	104.969	112.008	75.0662	154.871	111.663	112.595	66.2378	74.5172	75.1562	115.369		FFYSNN[3.862]GSQFYIR	2.34962e-05	3.05869e-05	2.03296e-05	1.13445e-05	2.56997e-05	1.01821e-05	4.08659e-05	2.21604e-05	3.27525e-05	1.58565e-05	0	1.90758e-05	1.54389e-05	1.3305e-05	3.72519e-05	3.77718e-05	1.07762e-05	2.51236e-05	0	2.35081e-05	2.82015e-05	2.6822e-05	1.3708e-05	4.24711e-05	6.15212e-05	2.41784e-05	1.043e-05	1.69139e-05	1.48449e-05	1.22114e-05		FFYSNN[3.862]GSQFYIR	2.48042e-05			1.57421e-05			3.19263e-05			1.16441e-05			2.19986e-05			2.45572e-05			1.72365e-05			2.76671e-05			3.20432e-05			1.46567e-05
GAS1-N40GS	FFYSNN[1.862]GSQFYIR	862	2	1.16824	166.716	57.8382	82.1533	109.614	87.5646	136.869	81.0543	83.361	205.417	135.957	174.087	19.3229	72.2675	224.769	61.0965	180.611	75.0685	75.8352	111.402	73.8831	210.021	77.6845	171.748	75.0656		181.801	111.13	109.789	64.3244	106.207		FFYSNN[1.862]GSQFYIR	3.59471e-05	1.27203e-05	1.12044e-05	2.2234e-05	9.2169e-06	1.39086e-05	1.8738e-05	1.7231e-05	5.97493e-05	3.71291e-05	5.49201e-05	3.28264e-06	1.01486e-05	3.47845e-05	2.0726e-05	6.17871e-05	1.07397e-05	1.65699e-05	3.04368e-05	2.46191e-05	5.64253e-05	1.86027e-05	3.13634e-05	2.05856e-05	0	3.90393e-05	1.7499e-05	2.49199e-05	1.27054e-05	1.12416e-05		FFYSNN[1.862]GSQFYIR	1.99572e-05			1.51198e-05			3.19061e-05			3.17773e-05			2.18864e-05			2.96989e-05			3.71604e-05			2.35172e-05			1.88461e-05			1.6289e-05
GAS1-N40GS	FFYSNN[22.862]GSQFYIR	862	2	22.4715	509.192	178.829	683.057	756.315	462.375	125.77	182.798	545.607	406.452	144.148	147.732	222.254	357.713	111.448	172.82	319.615	285.063	85.8874	125.083	308.532	232.012	204.206	452.146	121.336	83.3379	416.694	328.596	157.386	274.815	1230.07		FFYSNN[22.862]GSQFYIR	0.000109791	3.93296e-05	9.31577e-05	0.00015341	4.86688e-05	1.27807e-05	4.22589e-05	0.000112779	0.000118224	3.9366e-05	4.66055e-05	3.77572e-05	5.0234e-05	1.72473e-05	5.86263e-05	0.00010934	4.07825e-05	1.87663e-05	3.41746e-05	0.000102808	6.23336e-05	4.89e-05	8.25676e-05	3.32746e-05	4.59154e-05	8.94796e-05	5.17419e-05	3.57235e-05	5.42819e-05	0.000130198		FFYSNN[22.862]GSQFYIR	8.07595e-05			7.16197e-05			9.10873e-05			4.12429e-05			4.20358e-05			5.62964e-05			6.64388e-05			5.49141e-05			6.2379e-05			7.3401e-05
GAS1-N40GS	FFYSNN[28.862]GSQFYIR	862	2	28.3961	75.3073		190.919		92.4853		65.9876	61.6835	72.2632	150.017	74.3592	73.3176	186.65	40.8649	149.149		68.6836	75.0675	43.8883	95.6202	74.2621	181.101	39.9226				86.6241		75.2626	74.5775		FFYSNN[28.862]GSQFYIR	1.62377e-05	0	2.60382e-05	0	9.73484e-06	0	1.52549e-05	1.27502e-05	2.10191e-05	4.09688e-05	2.34584e-05	1.24554e-05	2.62114e-05	6.32411e-06	5.05965e-05	0	9.8262e-06	1.64021e-05	1.19909e-05	3.18623e-05	1.99517e-05	4.33673e-05	7.29037e-06	0	0	0	1.36401e-05	0	1.4866e-05	7.89374e-06		FFYSNN[28.862]GSQFYIR	1.40919e-05			3.24495e-06			1.63414e-05			2.56276e-05			2.77107e-05			8.74277e-06			2.12683e-05			1.68859e-05			4.54671e-06			7.58657e-06
GAS1-N40GS	FFYSNN[12.862]GSQFYIR	862	2	12.2012	6733.1	9604.52	11223.9	15173.1	26498.2	4862.5	9794.9	7861.99	5415.08	9207.83	9173.84	12335.2	18797.5	24308.9	3337.29	11174.8	5306.71	5309.56	6817.33	4827.17	9967.57	17128.1	34820.7	20717.1	1413.27	103303	150862	6953.73	35636.3	4975.4		FFYSNN[12.862]GSQFYIR	0.00145178	0.00211231	0.00153075	0.00307768	0.00278916	0.000494126	0.00226437	0.0016251	0.00157507	0.00251461	0.00289411	0.00209554	0.00263976	0.00376196	0.00113212	0.00382292	0.000759203	0.00116013	0.0018626	0.0016085	0.00267794	0.00410158	0.0063587	0.00568134	0.00077865	0.022183	0.0237553	0.00157836	0.00703893	0.000526627		FFYSNN[12.862]GSQFYIR	0.00169828			0.00212032			0.00182151			0.00250142			0.00251128			0.00191409			0.00204968			0.00538054			0.0155723			0.00304797
GAS1-N40GS	FFYSNN[19.862]GSQFYIR	862	2	19.0291	149.126	95.9218	345.864	584.233	624.355	232.234	311.591	443.221	654.164	622.836	228.354	300.279	191.295	122.087	316.252	330.433	706.724	242.209	238.218	207.021	238.464	276.115	831.554	369.816	324.078	112.293	246.025	346.698	63.365	5732.79		FFYSNN[19.862]GSQFYIR	3.21543e-05	2.10959e-05	4.71701e-05	0.000118505	6.57185e-05	2.35996e-05	7.20331e-05	9.16155e-05	0.000190275	0.000170094	7.20397e-05	5.10125e-05	2.68637e-05	1.88937e-05	0.000107283	0.000113041	0.000101107	5.29223e-05	6.50847e-05	6.89828e-05	6.40669e-05	6.61199e-05	0.000151852	0.000101416	0.000178553	2.41134e-05	3.874e-05	7.86933e-05	1.25159e-05	0.000606794		FFYSNN[19.862]GSQFYIR	3.34735e-05			6.92743e-05			0.000117975			9.77152e-05			5.10136e-05			8.90236e-05			6.60448e-05			0.000106463			8.04687e-05			0.000232668
GAS1-N40GS	FFYSNN[23.862]GSQFYIR	862	2	22.4757	401.112	608.473	415.694	716.813	660.623	504.86	495.075	218.223	201.777	272.204	507.5	331.582	226.017	250.168	67.3009	116.146	297.795	284.85	131.924	244.512	247.681	198.894	109.848	118.693	123.315	301.467	303.299	89.0029	281.664	736.302		FFYSNN[23.862]GSQFYIR	8.64872e-05	0.00013382	5.66939e-05	0.000145397	6.95361e-05	5.13037e-05	0.000114451	4.51074e-05	5.86905e-05	7.43375e-05	0.000160103	5.63303e-05	3.17398e-05	3.87151e-05	2.28308e-05	3.97336e-05	4.2604e-05	6.22392e-05	3.60437e-05	8.14755e-05	6.65432e-05	4.7628e-05	2.00597e-05	3.25498e-05	6.79411e-05	6.47361e-05	4.77585e-05	2.02019e-05	5.56346e-05	7.79347e-05		FFYSNN[23.862]GSQFYIR	9.23338e-05			8.87457e-05			7.27495e-05			9.69237e-05			3.10952e-05			4.81923e-05			6.13541e-05			3.34125e-05			6.01452e-05			5.12571e-05
GAS1-N40GS	FFYSNN[10.862]GSQFYIR	862	2	9.99768	21395.8	22228.8	19954.3	18634	37657.4	2186.45	20920.4	22756.7	14181	11611.2	2027.91	19131.9	26610.4	19880.6	9590.48	14147.9	22456.8	13483.9	14859.4	11136.5	15208.7	38905.3	50200.2	20082.8	11173.6	28188	1482.6	28808.1	21639.6	2783.79		FFYSNN[10.862]GSQFYIR	0.00461332	0.00488875	0.00272143	0.00377968	0.00396375	0.000222187	0.00483633	0.00470389	0.00412479	0.00317097	0.000639753	0.00325019	0.00373693	0.00307665	0.00325341	0.00484	0.00321278	0.0029462	0.0040598	0.00371086	0.00408605	0.00931645	0.00916719	0.0055074	0.00615615	0.00605301	0.000233456	0.00653886	0.00427429	0.000294654		FFYSNN[10.862]GSQFYIR	0.0040745			0.00265521			0.00455501			0.00235364			0.00335567			0.00366633			0.00395224			0.00799701			0.00414754			0.0037026
GAS1-N40GS	FFYSNN[14.862]GSQFYIR	862	2	14.4531	2740.04	969.774	2564.55	5506.18	3283.49	4652.15	1515.91	2039.38	2466.05	781.164	1464.25	1621.78	4851.45	6543.01	1486.61	1531.83	4048.34	4254.28	2054.42	555.438	765.017	2153.53	1991	1698.8	1328.58		1070.3	2464.19	1020.99	45906.6		FFYSNN[14.862]GSQFYIR	0.000590804	0.000213281	0.000349762	0.00111687	0.000345615	0.00047275	0.000350446	0.000421548	0.000717296	0.000213332	0.000461933	0.000275513	0.000681294	0.00101257	0.00050431	0.00052404	0.000579174	0.000929552	0.000561298	0.000185082	0.000205534	0.000515695	0.000363582	0.000465871	0.000731988	0	0.000168533	0.000559321	0.000201667	0.00485904		FFYSNN[14.862]GSQFYIR	0.000384616			0.000645077			0.00049643			0.000316926			0.000732726			0.000677589			0.000317304			0.000448382			0.000300174			0.00187334
GAS1-N40GS	FFYSNN[15.862]GSQFYIR	862	2	14.4652	3335.73	3545.35	1453.92	5102.43	5626.03	10392.8	2166.19	1545	1734.24	2209.95	1486.95	2846.27	3064.81	7663.56	3160.58	3075.91	3353.48	3781.78	2321.15	1967.26	1824.81	1634.96	1057.71	1024.95	462.245	3584.4	4522.91	2910.2	6055.15	2694.39		FFYSNN[15.862]GSQFYIR	0.000719246	0.000779723	0.000198291	0.00103497	0.000592187	0.00105612	0.000500775	0.000319357	0.000504434	0.000603527	0.000469095	0.000483534	0.000430394	0.00118599	0.00107218	0.00105227	0.000479765	0.000826314	0.000634172	0.000655525	0.000490264	0.000391515	0.000193151	0.000281076	0.000254676	0.000769702	0.000712194	0.000660557	0.00119602	0.000285191		FFYSNN[15.862]GSQFYIR	0.000565753			0.000894424			0.000441522			0.000518719			0.000896185			0.000786117			0.00059332			0.000288581			0.000578857			0.000713923
GAS1-N40GS	FFYSNN[16.862]GSQFYIR	862	2	15.7763	1031.43	2262.87	1095.03	4568.15	528.563	8540.09	1647.83	2225.36	1209.19	130.695	2409.92	562.783	7549.43	1436.76	540.024	763.909	1681.7	493.268	1860.76	1391.35	1254.28	10226.6	5764.02	4316.28	550.41	4366.55	876.844	1712.57	5031.01	7213.99		FFYSNN[16.862]GSQFYIR	0.000222396	0.00049767	0.000149344	0.000926596	5.56357e-05	0.000867842	0.000380943	0.000459989	0.000351716	3.5692e-05	0.000760269	9.56074e-05	0.00106017	0.000222348	0.000183194	0.000261334	0.000240591	0.000107778	0.000508387	0.000463622	0.000336983	0.00244892	0.00105258	0.00118367	0.000303251	0.000937659	0.000138071	0.000388719	0.000993732	0.000763573		FFYSNN[16.862]GSQFYIR	0.000289803			0.000616691			0.00039755			0.00029719			0.000488572			0.000203234			0.000436331			0.00156172			0.00045966			0.000715341
GAS1-N40GS	FFYSNN[25.862]GSQFYIR	862	2	25.1783	230.711	158.684	100.807	112.546	127.953	55.6186	162.813	75.0661	101.682	129.98		52.1834	68.0797	136.531	111.573	70.2464	129.693	122.619	144.291	103.812	162.059	43.151	88.5323	202.912	74.1065	167.907	177.943	112.602	75.9837	223.755		FFYSNN[25.862]GSQFYIR	4.97455e-05	3.48992e-05	1.37484e-05	2.28286e-05	1.34681e-05	5.65195e-06	3.76389e-05	1.55164e-05	2.95761e-05	3.5497e-05	0	8.86509e-06	9.5605e-06	2.11291e-05	3.78493e-05	2.40314e-05	1.85545e-05	2.6792e-05	3.94226e-05	3.45918e-05	4.35397e-05	1.03331e-05	1.61671e-05	5.56456e-05	4.08293e-05	3.60558e-05	2.80195e-05	2.55585e-05	1.50084e-05	2.36836e-05		FFYSNN[25.862]GSQFYIR	3.27977e-05			1.39829e-05			2.75771e-05			1.47874e-05			2.28463e-05			2.3126e-05			3.91847e-05			2.73819e-05			3.49682e-05			2.14168e-05
GAS1-N40GS	FFYSNN[11.862]GSQFYIR	862	2	11.3982	10205.5	8907.87	11265.5	1983.22		2019.67	7858.4	9489.9	7145.56	6813.04	7356.09	1229.88	7253.35	4665.53	4745.07	6476.4	6073.14	5220.13	379.624	5530.21	5086.82	3041.41	3657.46		259.021	4864.27	3429.73	8054.03	9146.32	9402.79		FFYSNN[11.862]GSQFYIR	0.00220049	0.00195909	0.00153643	0.000402272	0	0.000205238	0.00181669	0.0019616	0.00207842	0.00186061	0.00232066	0.000208936	0.00101859	0.000722021	0.00160969	0.00221558	0.000868853	0.00114059	0.000103719	0.00184276	0.00136665	0.000728311	0.000667899	0	0.000142709	0.00104454	0.000540058	0.0018281	0.00180659	0.000995249		FFYSNN[11.862]GSQFYIR	0.00189867			0.000202503			0.00195223			0.0014634			0.00111677			0.00140834			0.00110438			0.000465404			0.000575768			0.00154331
GAS1-N40GS	FFYSNN[21.862]GSQFYIR	862	2	20.4871	314.869	512.612	285.537	246.229	449.581	673.2	408.67	105.229	78.2204	446.574	671.553	365.546	362.132	331.225	249.507	229.34	315.906	227.829	157.395	419.612	126.865	254.574	433.909	268.239	173.24	194.08	271.091	348.178	134.339	778.816		FFYSNN[21.862]GSQFYIR	6.78915e-05	0.000112738	3.89426e-05	4.99446e-05	4.73222e-05	6.84104e-05	9.44757e-05	2.17513e-05	2.27518e-05	0.000121957	0.000211858	6.21001e-05	5.08546e-05	5.12592e-05	8.46412e-05	7.84572e-05	4.51951e-05	4.97802e-05	4.30026e-05	0.000139822	3.40841e-05	6.09614e-05	7.92373e-05	7.35605e-05	9.54475e-05	4.16761e-05	4.26869e-05	7.90294e-05	2.65348e-05	8.24347e-05		FFYSNN[21.862]GSQFYIR	7.31906e-05			5.52257e-05			4.63263e-05			0.000131972			6.22517e-05			5.78108e-05			7.2303e-05			7.12531e-05			5.99368e-05			6.26663e-05
GAS1-N40GS	FFYSNN[4.862]GSQFYIR	862	2	3.61487	97.1268	101.417	111.113	66.2354	112.601	117.654	173.646		75.0664	80.4947	75.491	74.8572	191.421	178.355	73.8834	75.0643	112.548	73.4945	67.9243	139.601	105.265	108.097	76.4203	66.596	90.3504		187.662	133.056	94.3305	70.7987		FFYSNN[4.862]GSQFYIR	2.09423e-05	2.23044e-05	1.5154e-05	1.34351e-05	1.18522e-05	1.19559e-05	4.01432e-05	0	2.18344e-05	2.19827e-05	2.38155e-05	1.2717e-05	2.68814e-05	2.76017e-05	2.50638e-05	2.56795e-05	1.61017e-05	1.60584e-05	1.85579e-05	4.65175e-05	2.82812e-05	2.58853e-05	1.39553e-05	1.82629e-05	4.9779e-05	0	2.955e-05	3.02011e-05	1.86323e-05	7.49377e-06		FFYSNN[4.862]GSQFYIR	1.94669e-05			1.24144e-05			2.06592e-05			1.95051e-05			2.65156e-05			1.92799e-05			3.11189e-05			1.93679e-05			2.6443e-05			1.87757e-05
GAS1-N40GS	FFYSNN[29.862]GSQFYIR	862	2	28.4186	51.9904		64.1479		58.9021						74.3614			40.8649	55.2357		57.9808	58.7524	66.2361								50.3265					FFYSNN[29.862]GSQFYIR	1.12101e-05	0	8.74872e-06	0	6.19994e-06	0	0	0	0	0	2.34591e-05	0	0	6.32411e-06	1.87378e-05	0	8.29501e-06	1.28373e-05	1.80967e-05	0	0	0	0	0	0	0	7.92459e-06	0	0	0		FFYSNN[29.862]GSQFYIR	6.65294e-06			2.06665e-06			0			7.81971e-06			8.35397e-06			7.0441e-06			6.03223e-06			0			2.64153e-06			0
GAS1-N40GS	FFYSNN[10.837]GSQFYIR	837	2	10.0639	5414.96	3426.56	475.564	1275.65	9180.78	9966.02	641.518	4410.45	3894.89	4417.68	5354.4	555.27	2083.85	7883.63	5051.58	9088.78	2351.27	7184.22	8931.84	771.046	5909.29	449.37	29683.1	646.589	4186.57	431.708	13634.8	13556	9234.34	609.98		FFYSNN[10.837]GSQFYIR	0.00116757	0.000753598	6.48591e-05	0.000258752	0.000966354	0.00101274	0.000148305	0.000911656	0.0011329	0.00120645	0.00168918	9.43312e-05	0.000292638	0.00122004	0.00171367	0.00310928	0.000336384	0.00156974	0.00244031	0.000256926	0.00158762	0.000107608	0.0054205	0.000177317	0.00230661	9.27036e-05	0.00214698	0.00307695	0.00182398	6.4564e-05		FFYSNN[10.837]GSQFYIR	0.000662008			0.00074595			0.000730954			0.000996651			0.00107545			0.0016718			0.00142829			0.00190181			0.00151543			0.00165516
GAS1-N40GS	FFYSNN[9.837]GSQFYIR	837	2	8.51318	1802.11	976.702	2254.45	1591.03	3188.58	1819.84	769.869	1683.17	1936.53	870.393	181.613	1326.87	3547.93	108.503	1447.02	1205.69	99.4791	1432.78	628.789	1026.05	1063.23	1210.47	1882.19	843.893	749.347	1001.67	632.282	1908.04	1410.36	236.991		FFYSNN[9.837]GSQFYIR	0.000388569	0.000214804	0.00030747	0.000322722	0.000335624	0.000184932	0.000177977	0.000347917	0.000563275	0.0002377	5.72942e-05	0.000225413	0.00049824	1.67915e-05	0.000490878	0.000412466	1.4232e-05	0.00031306	0.000171795	0.000341899	0.000285653	0.000289864	0.000343712	0.000231425	0.000412856	0.000215095	9.95614e-05	0.000433086	0.000278576	2.50846e-05		FFYSNN[9.837]GSQFYIR	0.000303614			0.000281093			0.000363056			0.000173469			0.000335303			0.000246586			0.000266449			0.000288334			0.000242504			0.000245582
GAS1-N40GS	FFYSNN[15.837]GSQFYIR	837	2	15.8115	1350.32	1062.19	1435.85	923.089	3265.71	826.637	1104.85	1032.89	1802.11	578.672	659.295	3211.19	321.785	452.98	736.291	529.9	559.653	2813.64	716.568	172.129	1953.1	2749.83	473.673	2387.61	608.18	4585.62	3932.07	905.089	2824.33	8137.72		FFYSNN[15.837]GSQFYIR	0.000291154	0.000233607	0.000195826	0.000187238	0.000343743	8.40026e-05	0.000255417	0.000213502	0.000524177	0.000158032	0.000207991	0.000545527	4.51886e-05	7.01017e-05	0.000249775	0.000181279	8.00667e-05	0.000614775	0.000195777	5.73562e-05	0.00052473	0.000658486	8.64987e-05	0.000654765	0.00033508	0.000984701	0.000619158	0.000205437	0.000557864	0.000861347		FFYSNN[15.837]GSQFYIR	0.000240195			0.000204994			0.000331032			0.00030385			0.000121688			0.00029204			0.000259288			0.000466583			0.000646313			0.000541549
GAS1-N40GS	FFYSNN[3.837]GSQFYIR	837	2	2.48561	67.8313	101.992	134.296	90.5045	108.318	103.941	97.4821	70.0972	112.599	75.6719	85.6047	211.72	195.026	191.324	150.135	144.418	121.242	56.0045	121.786	244.735	68.698	101.138	30.7843	104.328	186.034	76.7782	107.493	238.703	88.6288	106.864		FFYSNN[3.837]GSQFYIR	1.46257e-05	2.2431e-05	1.83158e-05	1.83578e-05	1.14013e-05	1.05625e-05	2.25357e-05	1.44893e-05	3.27515e-05	2.06656e-05	2.70061e-05	3.59677e-05	2.73878e-05	2.96086e-05	5.0931e-05	4.94054e-05	1.73455e-05	1.22369e-05	3.32736e-05	8.155e-05	1.84568e-05	2.4219e-05	5.6216e-06	2.86103e-05	0.000102496	1.64871e-05	1.69262e-05	5.41807e-05	1.75061e-05	1.13112e-05		FFYSNN[3.837]GSQFYIR	1.84575e-05			1.34405e-05			2.32589e-05			2.78798e-05			3.59758e-05			2.63293e-05			4.44268e-05			1.94836e-05			4.53032e-05			2.7666e-05
GAS1-N40GS	FFYSNN[18.837]GSQFYIR	837	2	17.7197	1057.47	139.314	556.733	296.104	576.551	509.101	578.916	617.272	455.927	447.079	630.337	285.843	388.197	418.934	97.0794	320.797	689.081	580.054	282.556	278.001	631.146	249.624	530.888	311.569	283.113	296.426	495.886	641.823	252.234	996.597		FFYSNN[18.837]GSQFYIR	0.000228011	3.0639e-05	7.59292e-05	6.00612e-05	6.06868e-05	5.17347e-05	0.000133833	0.000127592	0.000132615	0.000122095	0.000198855	4.856e-05	5.4515e-05	6.48329e-05	3.29326e-05	0.000109745	9.85832e-05	0.000126741	7.71984e-05	9.26347e-05	0.000169567	5.97761e-05	9.69469e-05	8.54432e-05	0.000155982	6.36537e-05	7.8084e-05	0.000145681	4.98216e-05	0.000105486		FFYSNN[18.837]GSQFYIR	0.000111526			5.74942e-05			0.000131347			0.00012317			5.07601e-05			0.00011169			0.000113133			8.07221e-05			9.924e-05			0.000100329
GAS1-N40GS	FFYSNN[28.837]GSQFYIR	837	2	28.6913	57.3329	78.542	75.0651	101.482	73.7899	75.242	75.0628		150.202			89.8139	105.886		35.5554	75.3967	76.7886	88.5987	67.5351	47.138		46.0029		103.241				81.681	75.0692	68.3126		FFYSNN[28.837]GSQFYIR	1.2362e-05	1.72736e-05	1.02376e-05	2.05844e-05	7.767e-06	7.64607e-06	1.73529e-05	0	4.36889e-05	0	0	1.52579e-05	1.48696e-05	0	1.20616e-05	2.57932e-05	1.09857e-05	1.93587e-05	1.84516e-05	1.57072e-05	0	1.10161e-05	0	2.83124e-05	0	0	0	1.85399e-05	1.48278e-05	7.23062e-06		FFYSNN[28.837]GSQFYIR	1.32911e-05			1.19992e-05			2.03473e-05			5.08596e-06			8.97707e-06			1.87126e-05			1.13863e-05			1.31095e-05			0			1.35328e-05
GAS1-N40GS	FFYSNN[2.837]GSQFYIR	837	2	2.47281	61.4667	150.138	149.121	81.1594	183.068	128.137	187.446	102.29	240.695	162.346	82.4231	105.977	95.4894	80.5721	120.807	258.766	75.7035	124.413	110.511	82.3501	93.4435	258.114	190.352	111.83	65.4159	146.857	74.8023	189.356	159.04	185.998		FFYSNN[2.837]GSQFYIR	1.32534e-05	3.30196e-05	2.03376e-05	1.64622e-05	1.92694e-05	1.30213e-05	4.33334e-05	2.11438e-05	7.00106e-05	4.43358e-05	2.60024e-05	1.80037e-05	1.34097e-05	1.24691e-05	4.09819e-05	8.85239e-05	1.08305e-05	2.71841e-05	3.01932e-05	2.74405e-05	2.5105e-05	6.18092e-05	3.47606e-05	3.06677e-05	3.60412e-05	3.15356e-05	1.17786e-05	4.29799e-05	3.14137e-05	1.96872e-05		FFYSNN[2.837]GSQFYIR	2.22035e-05			1.6251e-05			4.48293e-05			2.94473e-05			2.22869e-05			4.21795e-05			2.75796e-05			4.24125e-05			2.64518e-05			3.13603e-05
GAS1-N40GS	FFYSNN[7.837]GSQFYIR	837	2	7.48669	6156.06	1572.77	8513.35	424.757	3078.41	1847.51	2185.93	208.625	741.167		2132.04	2891.78	1079.78	1309.16	511.254	1426.22	568.901	3691.34	2857.11		1560.81	1507.4	774.935	744.436	224.644	1715.88	3150.51	2455.46	2690.8	9574.46		FFYSNN[7.837]GSQFYIR	0.00132736	0.000345896	0.00116108	8.6157e-05	0.000324028	0.000187743	0.000505338	4.31236e-05	0.000215582	0	0.000672603	0.000491266	0.000151635	0.000202602	0.000173435	0.00048791	8.13897e-05	0.000806551	0.000780604	0	0.000419336	0.00036097	0.000141513	0.00020415	0.000123769	0.000368462	0.00049609	0.000557339	0.00053149	0.00101342		FFYSNN[7.837]GSQFYIR	0.000944779			0.000199309			0.000254681			0.000387956			0.00017589			0.000458617			0.00039998			0.000235544			0.000329441			0.000700749
GAS1-N40GS	FFYSNN[27.837]GSQFYIR	837	2	26.7885	106.195	55.0158	63.4	81.19	65.8122	85.8549		74.256	73.7635	59.3835	127.202	111.808	72.1731	102.51	39.8944	63.588	206.737		82.0128	75.0228	72.1669	104.005		74.7095	99.4166			74.7431	65.6177	91.0239		FFYSNN[27.837]GSQFYIR	2.28976e-05	1.20995e-05	8.64672e-06	1.64684e-05	6.92728e-06	8.72455e-06	0	1.5349e-05	2.14555e-05	1.62173e-05	4.01288e-05	1.89943e-05	1.01353e-05	1.58641e-05	1.35336e-05	2.17535e-05	2.95768e-05	0	2.24071e-05	2.49989e-05	1.93888e-05	2.49056e-05	0	2.0488e-05	5.47741e-05	0	0	1.69652e-05	1.29609e-05	9.63452e-06		FFYSNN[27.837]GSQFYIR	1.4548e-05			1.07068e-05			1.22681e-05			2.51135e-05			1.31777e-05			1.71101e-05			2.22649e-05			1.51312e-05			1.8258e-05			1.31869e-05
GAS1-N40GS	FFYSNN[29.837]GSQFYIR	837	2	28.6914	57.28	74.7768	54.6197	67.9235	45.0775	75.1132	37.6428									37.6459	58.7526	85.3266						103.786				29.3933		74.3605		FFYSNN[29.837]GSQFYIR	1.23506e-05	1.64455e-05	7.44923e-06	1.37775e-05	4.74478e-06	7.63299e-06	8.7022e-06	0	0	0	0	0	0	0	0	1.28787e-05	8.40542e-06	1.86437e-05	0	0	0	0	0	2.84617e-05	0	0	0	6.67169e-06	0	7.87077e-06		FFYSNN[29.837]GSQFYIR	1.20818e-05			8.71842e-06			2.90073e-06			0			0			1.33093e-05			0			9.48725e-06			0			4.84749e-06
GAS1-N40GS	FFYSNN[5.837]GSQFYIR	837	2	5.54679	635.733	632.436	437.79	644.58	487.192	192.581	744.571	389.586	997.993	735.368	661.752	485.475	478.193	621.606	508.713	578.025	596.027	210.894	719.893	550.32	583.13	870.16	624.021	424.192	455.024	509.96	268.569	547.097	554.433	866.087		FFYSNN[5.837]GSQFYIR	0.000137076	0.000139091	5.97073e-05	0.000130745	5.1281e-05	1.957e-05	0.000172129	8.0529e-05	0.000290285	0.000200825	0.000208766	8.24741e-05	6.71532e-05	9.61976e-05	0.000172573	0.000197743	8.52705e-05	4.60799e-05	0.000196685	0.000183376	0.000156667	0.000208373	0.000113954	0.000116328	0.000250698	0.000109507	4.22898e-05	0.00012418	0.000109512	9.1672e-05		FFYSNN[5.837]GSQFYIR	0.000111958			6.71988e-05			0.000180981			0.000164022			0.000111975			0.000109698			0.000178909			0.000146218			0.000134165			0.000108455
GAS1-N40GS	FFYSNN[23.837]GSQFYIR	837	2	22.6716	355.406	427.452	1285.9	1150.54	143.386	569.004	1380.97	1598.37	726.556	1045.25	241.525	559.6	391.828	1184.85	179.915	851.003	124.897	249.991	93.8522	1175.03	375.313	206.743	133.322	146.529	495.579	1089.26	523.294	171.949	1316.08	807.401		FFYSNN[23.837]GSQFYIR	7.66321e-05	9.40089e-05	0.000175376	0.000233373	1.50925e-05	5.78221e-05	0.00031925	0.000330389	0.000211332	0.000285453	7.61948e-05	9.50666e-05	5.50248e-05	0.000183363	6.10334e-05	0.000291129	1.78684e-05	5.46226e-05	2.56418e-05	0.000391541	0.000100834	4.95077e-05	2.43463e-05	4.01834e-05	0.000273042	0.000233905	8.23998e-05	3.90289e-05	0.000259953	8.54603e-05		FFYSNN[23.837]GSQFYIR	0.000115339			0.000102096			0.00028699			0.000152238			9.9807e-05			0.000121207			0.000172672			3.80124e-05			0.000196449			0.000128147
GAS1-N40GS	FFYSNN[1.837]GSQFYIR	837	2	0.712917	147.354	86.2265	106.839	65.8356	163.659	102.578	62.855	111.437	246.208	146.774	88.1387	108.179	54.8024	114.974	149.048	152.242	109.476	135.962	87.7937	166.329	148.59	148.414	174.667	59.7533	70.3955	129.98	124.068	78.6252	63.294	122.067		FFYSNN[1.837]GSQFYIR	3.17724e-05	1.89636e-05	1.45711e-05	1.3354e-05	1.72265e-05	1.04239e-05	1.45307e-05	2.30345e-05	7.1614e-05	4.00833e-05	2.78055e-05	1.83778e-05	7.69595e-06	1.7793e-05	5.05622e-05	5.20821e-05	1.56621e-05	2.97075e-05	2.39866e-05	5.54237e-05	3.99211e-05	3.55399e-05	3.18963e-05	1.63864e-05	3.87847e-05	2.79116e-05	1.95361e-05	1.78463e-05	1.25019e-05	1.29203e-05		FFYSNN[1.837]GSQFYIR	2.1769e-05			1.36681e-05			3.63931e-05			2.87555e-05			2.53504e-05			3.24839e-05			3.97771e-05			2.79409e-05			2.87442e-05			1.44228e-05
GAS1-N40GS	FFYSNN[12.837]GSQFYIR	837	2	12.1999	34402.1	36757.1	73201.8	53268.9	114033	110591	34152.5	40834.8	24372.3	1175.64	908.115	406.58	70476.4	79955.7	4924.43	689.267	78617.1	3077.2	30727.8	1598.91	216.9	41900.1	12504	2804.98	10305.1	3404.5	42059.7	5755.98	5278.47	107584		FFYSNN[12.837]GSQFYIR	0.00741773	0.00808393	0.00998353	0.010805	0.0120029	0.0112382	0.00789531	0.00844069	0.00708914	0.000321062	0.000286487	6.90711e-05	0.00989707	0.0123737	0.00167053	0.000235799	0.0112473	0.000672363	0.0083953	0.000532785	5.82736e-05	0.0100336	0.00228339	0.000769223	0.00567766	0.000731073	0.00662286	0.00130649	0.00104261	0.0113873		FFYSNN[12.837]GSQFYIR	0.00849506			0.0113487			0.00780838			0.00022554			0.00798042			0.00405183			0.00299545			0.00436207			0.00434387			0.0045788
GAS1-N40GS	FFYSNN[22.837]GSQFYIR	837	2	21.9817	594.983	286.158	1194.06	1017.59	1683.77	875.386	1381.94	184.414	405.081	1147.51	328.271	418.707	333.086	1243.24	159.524	765.028	122.643	389.73	285.945	1293.24	776.882	129.267	125.805	241.681	175.105	367.244	192.706	727.048	148.503	686.778		FFYSNN[22.837]GSQFYIR	0.000128289	6.29342e-05	0.00016285	0.000206407	0.00017723	8.89565e-05	0.000319475	3.8119e-05	0.000117825	0.00031338	0.000103561	7.11314e-05	4.67756e-05	0.000192399	5.41159e-05	0.000261717	1.7546e-05	8.51553e-05	7.81245e-05	0.000430931	0.000208721	3.09549e-05	2.29736e-05	6.62775e-05	9.64747e-05	7.88607e-05	3.03442e-05	0.000165025	2.93325e-05	7.26928e-05		FFYSNN[22.837]GSQFYIR	0.000118025			0.000157531			0.000158473			0.000162691			9.77634e-05			0.000121473			0.000239259			4.00687e-05			6.85599e-05			8.90168e-05
GAS1-N40GS	FFYSNN[6.837]GSQFYIR	837	2	5.5468	742.347	108.779	429.137	795.351	474.355	351.007	794.455	234.143	1062.28	842.591	664.388	487.431	539.673	816.959	582.013	666.063	684.64	204.947	731.535	702.035	610.358	879.644	694.91	388.579	637.864	598.275	329.914	490.56	763.876	875.309		FFYSNN[6.837]GSQFYIR	0.000160064	2.39236e-05	5.85272e-05	0.000161328	4.99298e-05	3.56692e-05	0.000183661	4.83982e-05	0.000308985	0.000230107	0.000209597	8.28064e-05	7.57869e-05	0.00012643	0.000197439	0.00022786	9.79479e-05	4.47805e-05	0.000199866	0.00023393	0.000163982	0.000210644	0.000126899	0.000106562	0.000351434	0.000128472	5.19495e-05	0.000111347	0.000150882	9.26481e-05		FFYSNN[6.837]GSQFYIR	8.08382e-05			8.23089e-05			0.000180348			0.00017417			0.000133218			0.00012353			0.000199259			0.000148035			0.000177285			0.000118292
GAS1-N40GS	FFYSNN[25.837]GSQFYIR	837	2	24.9394	138.769	75.0661	162.578	221.691	74.041	165.981	66.237	105.392	1018.4	59.7506	707.816	71.4564	133.838	203.593	168.64	670.219	111.407	622.042	193.308	73.8075	146.135	88.6576	159.652	73.9068	130.601	200.178	224.621	143.711	149.209	118.535		FFYSNN[25.837]GSQFYIR	2.99212e-05	1.65092e-05	2.21729e-05	4.49675e-05	7.79343e-06	1.68669e-05	1.53126e-05	2.1785e-05	0.000296221	1.63176e-05	0.000223298	1.21392e-05	1.87949e-05	3.15074e-05	5.72085e-05	0.000229282	1.59384e-05	0.000135915	5.28147e-05	2.45939e-05	3.92614e-05	2.12304e-05	2.91544e-05	2.02678e-05	7.19551e-05	4.29857e-05	3.53697e-05	3.26195e-05	2.94719e-05	1.25465e-05		FFYSNN[25.837]GSQFYIR	2.28678e-05			2.32093e-05			0.000111106			8.39182e-05			3.58369e-05			0.000127045			3.889e-05			2.35509e-05			5.01035e-05			2.48793e-05
GAS1-N40GS	FFYSNN[21.837]GSQFYIR	837	2	20.8567	374.31	709.493	525.601	762.145	519.55	259.637	283.792	254.641	283.509	296.602	584.69	439.789	375.698	255.684	312.786	371.988	435.45	245.719	407.14	209.913	255.74	584.705	242.988	373.275	210.888	321.784	168.28	594.981	319.941	645.064		FFYSNN[21.837]GSQFYIR	8.07082e-05	0.000156037	7.16833e-05	0.000154592	5.46869e-05	2.63842e-05	6.56066e-05	5.26353e-05	8.24638e-05	8.10005e-05	0.000184455	7.47128e-05	5.27597e-05	3.95688e-05	0.000106108	0.000127257	6.22976e-05	5.36893e-05	0.000111237	6.99468e-05	6.87086e-05	0.000140016	4.43726e-05	0.000102365	0.00011619	6.90989e-05	2.6498e-05	0.000135049	6.31952e-05	6.82775e-05		FFYSNN[21.837]GSQFYIR	0.00010281			7.85544e-05			6.69019e-05			0.000113389			6.61454e-05			8.10814e-05			8.32974e-05			9.55847e-05			7.05956e-05			8.88405e-05
GAS1-N40GS	FFYSNN[14.837]GSQFYIR	837	2	13.6402	1265.59	1714.44	3400.03	1848.43	1292.42	3925.78	790.185	2835.8	1751.27	1331.8	383.29	1057.03	1102.52	2988.03	1331.02	520.205	1928.33	6696.3	1240.48	1403.12	841.757	2129.24	1792.59	1950.48	699.058	2696.38	896.681	748.666	822.611	26140.5		FFYSNN[14.837]GSQFYIR	0.000272885	0.000377053	0.000463708	0.000374932	0.000136038	0.000398936	0.000182674	0.00058617	0.000509389	0.000363707	0.000120918	0.000179572	0.000154828	0.000462417	0.000451527	0.000177963	0.000275876	0.00146313	0.000338917	0.000467544	0.000226151	0.000509879	0.00032735	0.000534891	0.00038515	0.000579012	0.000141195	0.000169932	0.000162483	0.00276687		FFYSNN[14.837]GSQFYIR	0.000371215			0.000303302			0.000426078			0.000221399			0.000356257			0.000638989			0.000344204			0.000457373			0.000368452			0.0010331
GAS1-N40GS	FFYSNN[24.837]GSQFYIR	837	2	23.8212	509.682	168.347	67.5356	314.642	231.725	149.225	112.917	47.1014	82.6569	290.454	325.903	381.403	194.973	186.243	148.26	159.017	253.077	149.015	195.264	29.3907	158.679	144.581	86.0421	246.459	273.732	263.518	224.422	98.2557	193.909	496.05		FFYSNN[24.837]GSQFYIR	0.000109897	3.70242e-05	9.21074e-06	6.38214e-05	2.4391e-05	1.51642e-05	2.6104e-05	9.73603e-06	2.40423e-05	7.93215e-05	0.000102814	6.47939e-05	2.73802e-05	2.88224e-05	5.02947e-05	5.43998e-05	3.62064e-05	3.25595e-05	5.33491e-05	9.7935e-06	4.26316e-05	3.46221e-05	1.57124e-05	6.75876e-05	0.000150814	5.6587e-05	3.53383e-05	2.23021e-05	3.83011e-05	5.25049e-05		FFYSNN[24.837]GSQFYIR	5.20439e-05			3.44589e-05			1.99608e-05			8.23098e-05			3.54991e-05			4.10552e-05			3.5258e-05			3.93074e-05			8.0913e-05			3.77027e-05
GAS1-N40GS	FFYSNN[20.837]GSQFYIR	837	2	20.644	268.268	1341.6	573.562	821.739	460.188	376.121	463.743	391.462	224.739	630.674	518.964	290.84	376.355	503.163	223.252	159.489	365.761	402.876	393.047	575.388	269.318	505.339	199.605	401.969	125.166	84.8215	500.315	465.112	318.157	3076.36		FFYSNN[20.837]GSQFYIR	5.78435e-05	0.000295055	7.82244e-05	0.00016668	4.84386e-05	3.82213e-05	0.000107207	8.09167e-05	6.53693e-05	0.000172234	0.00016372	4.94089e-05	5.28519e-05	7.78677e-05	7.57346e-05	5.45613e-05	5.23275e-05	8.80276e-05	0.000107386	0.000191729	7.23565e-05	0.000121011	3.64504e-05	0.000110234	6.89607e-05	1.82143e-05	7.87814e-05	0.000105571	6.28428e-05	0.00032562		FFYSNN[20.837]GSQFYIR	0.000143708			8.44467e-05			8.44978e-05			0.000128454			6.88181e-05			6.49721e-05			0.000123824			8.92317e-05			5.53188e-05			0.000164678
GAS1-N40GS	FFYSNN[8.837]GSQFYIR	837	2	8.0137	993.68	823.048	2588.08	1711.78	3067.98	1703.86	2445.92	3633.07	1855.51	3874.72	1586.87	3659.58	2210.69	1702.8	957.179	1596.08	1013.14	1641.57	1818.16	1323.37	2273.42	1894.33	1766.99	1100.56	864.649	2234.16	5677.64	4086.54	3011.13	14534.4		FFYSNN[8.837]GSQFYIR	0.000214256	0.000181012	0.000352971	0.000347215	0.000322931	0.000173146	0.000565443	0.000750968	0.00053971	0.00105817	0.000500617	0.000621701	0.000310449	0.00026352	0.000324708	0.000546019	0.000144945	0.000358681	0.000496749	0.000440969	0.000610788	0.000453626	0.000322675	0.000301811	0.000476382	0.000479756	0.000894021	0.000927563	0.000594762	0.00153841		FFYSNN[8.837]GSQFYIR	0.000249413			0.000281097			0.000618707			0.000726828			0.000299559			0.000349882			0.000516169			0.00035937			0.00061672			0.00102024
GAS1-N40GS	FFYSNN[13.837]GSQFYIR	837	2	13.6535	1547.96	1474	58999.8	38626.2	8600.68	3752.59	26028	2833.45	19598.5	33283.4	32295.7	58562.6	1529.79	68526.5	31775	667.809	71351.6	5071.88	27812.1	753.903	35680.7	41152.9	77669.6	38425.3	10819.6	2637.41	39343.2	70346.6	1340.67	62546.9		FFYSNN[13.837]GSQFYIR	0.000333769	0.000324173	0.00804661	0.00783487	0.000905293	0.000381337	0.0060171	0.000585684	0.00570059	0.00908953	0.0101885	0.0099488	0.00021483	0.0106049	0.0107792	0.000228458	0.0102079	0.0011082	0.00759867	0.000251214	0.00958618	0.00985466	0.0141835	0.0105376	0.00596111	0.00056635	0.00619512	0.0159672	0.000264812	0.00662034		FFYSNN[13.837]GSQFYIR	0.00290152			0.0030405			0.00410112			0.00974226			0.00719964			0.00384819			0.00581202			0.0115252			0.00424086			0.00761747
GAS1-N40GS	FFYSNN[16.837]GSQFYIR	837	2	16.1097	1041.63	1614.38	2604.69	1097.33	1885.57	2084.19	1704.03	1675.79	349.563	1402.42	969.001	1475.23	731.847	1583.44	835.839	1007.47	988.36	886.15	1101.43	1381.55	257.712	1822.35	1624.75	640.014	268.707	1029.04	1208.84	651.253	994.676	7272.03		FFYSNN[16.837]GSQFYIR	0.000224594	0.000355047	0.000355237	0.000222581	0.000198471	0.000211794	0.000393935	0.000346392	0.000101677	0.000382995	0.000305695	0.000250617	0.000102774	0.000245048	0.000283545	0.000344657	0.0001414	0.000193622	0.000300927	0.000460355	6.92384e-05	0.000436388	0.000296699	0.000175514	0.000148045	0.000220972	0.000190349	0.000147821	0.00019647	0.000769716		FFYSNN[16.837]GSQFYIR	0.000311626			0.000210949			0.000280668			0.000313102			0.000210456			0.000226559			0.00027684			0.000302867			0.000186455			0.000371336
GAS1-N40GS	FFYSNN[4.837]GSQFYIR	837	2	4.67211	182.222	89.2349	56.3035	142.377	60.8717	127.485	107.345	109.828	241.693	118.335	128.033	355.165	121.542	186.083	206.465	148.042	125.582	115.496	74.2331	112.548	108.991	160.398	155.562	130.943	174.727	71.579	153.809	313.347	189.306	56.6477		FFYSNN[4.837]GSQFYIR	3.92905e-05	1.96253e-05	7.67887e-06	2.88796e-05	6.40725e-06	1.2955e-05	2.48158e-05	2.27018e-05	7.03009e-05	3.23167e-05	4.03912e-05	6.03366e-05	1.70683e-05	2.87975e-05	7.00398e-05	5.06451e-05	1.79664e-05	2.52356e-05	2.02816e-05	3.7503e-05	2.9282e-05	3.84096e-05	2.84075e-05	3.59091e-05	9.62667e-05	1.53706e-05	2.42193e-05	7.11235e-05	3.73921e-05	5.99594e-06		FFYSNN[4.837]GSQFYIR	2.21982e-05			1.60806e-05			3.92728e-05			4.43481e-05			3.86352e-05			3.12824e-05			2.90222e-05			3.42421e-05			4.52856e-05			3.81705e-05
GAS1-N40GS	FFYSNN[11.837]GSQFYIR	837	2	10.9489	2358.7	1805.77	2506.37	2045.65	2129.65	1798.29	522.601	671.838	2324.12	677.157	1770.98	839.763	1065.05	213.831	4170.38	1428.4	1092.83	7079.2	1617.73	2024.71	637.907	21071.4	10614.2	11683.1	3310.92	4218.73	7822.6	6800.69	7087.73	10222.1		FFYSNN[11.837]GSQFYIR	0.000508579	0.000397141	0.000341827	0.000414935	0.000224164	0.000182742	0.000120814	0.000138871	0.000676012	0.000184928	0.000558697	0.000142662	0.000149567	3.30918e-05	0.00141473	0.000488656	0.000156346	0.00154679	0.000441987	0.000674669	0.000171384	0.00504586	0.00193829	0.00320391	0.00182417	0.000905917	0.00123178	0.00154362	0.00139998	0.00108197		FFYSNN[11.837]GSQFYIR	0.000415849			0.000273947			0.000311899			0.000295429			0.000532464			0.000730598			0.000429346			0.00339602			0.00132062			0.00134186
GAS1-N40GS	FFYSNN[17.837]GSQFYIR	837	2	16.9259	322.621	793.071	3146.53	455.436	878.652	373.178	357.585	258.241	322.859	570.66	716.794	1122.76	481.594	384.142	982.974	278.35	131.294	338.551	199.502	394.904	307.818	400.156	566.494	275.419	207.785	1142.49	1106.06	576.35	1036.12	2286.9		FFYSNN[17.837]GSQFYIR	6.95631e-05	0.000174419	0.000429135	9.23799e-05	9.24854e-05	3.79223e-05	8.26659e-05	5.33793e-05	9.39095e-05	0.000155844	0.00022613	0.000190739	6.76307e-05	5.94485e-05	0.000333458	9.52236e-05	1.87836e-05	7.39729e-05	5.4507e-05	0.000131589	8.27001e-05	9.58233e-05	0.000103449	7.55295e-05	0.00011448	0.000245334	0.000174164	0.00013082	0.000204656	0.000242059		FFYSNN[17.837]GSQFYIR	0.000224372			7.42625e-05			7.66516e-05			0.000190905			0.000153512			6.266e-05			8.95987e-05			9.16006e-05			0.000177993			0.000192512
GAS1-N40GS	FFYSNN[26.837]GSQFYIR	837	2	25.4226	139.308	74.2594	892.637	1565.35	1156.66	1232.01	765.895	1015.69	1218.69	857.997	83.0199	998.76		52.1519	1131.09	1144.17	236.238	1013.76		1031.15	805.915		990.22	1367.17	1332.4	122.453	1087.12	823.714	610.003	90.0256		FFYSNN[26.837]GSQFYIR	3.00373e-05	1.63317e-05	0.000121741	0.000317513	0.000121748	0.000125197	0.000177058	0.000209947	0.000354479	0.000234315	2.61907e-05	0.000169673	0	8.07085e-06	0.000383704	0.000391423	3.37974e-05	0.000221505	0	0.000343597	0.000216521	0	0.000180827	0.000374927	0.000734093	2.62952e-05	0.000171181	0.000186966	0.000120489	9.52887e-06		FFYSNN[26.837]GSQFYIR	5.60367e-05			0.000188153			0.000247161			0.000143393			0.000130592			0.000215575			0.000186706			0.000185251			0.000310523			0.000105661
GAS1-N40GS	FFYSNN[30.837]GSQFYIR	837	2	0																																FFYSNN[30.837]GSQFYIR	0	0	0	0	0	0	0	0	0	0	0	0	0	0	0	0	0	0	0	0	0	0	0	0	0	0	0	0	0	0		FFYSNN[30.837]GSQFYIR	0			0			0			0			0			0			0			0			0			0
GAS1-N40GS	FFYSNN[19.837]GSQFYIR	837	2	18.8278	515.173	530.465	367.636	367.615	456.305	560.182	196.385	391.629	219.44	599.391	184.587	370.56	275.692	227.194	265.926	144.281	186.37	210.53	302.991	297.587	199.118	113.758	189.995	439.57	196.305	231.169	392.372	267.771	92.4084	1036.02		FFYSNN[19.837]GSQFYIR	0.000111081	0.000116664	5.01396e-05	7.45664e-05	4.80299e-05	5.69256e-05	4.54e-05	8.09511e-05	6.38283e-05	0.000163691	5.82324e-05	6.2952e-05	3.87157e-05	3.51598e-05	9.02112e-05	4.93585e-05	2.66629e-05	4.60005e-05	8.27815e-05	9.91611e-05	5.34961e-05	2.7241e-05	3.46954e-05	0.000120545	0.000108155	4.96405e-05	6.17843e-05	6.07785e-05	1.82526e-05	0.000109659		FFYSNN[19.837]GSQFYIR	9.26282e-05			5.98406e-05			6.33931e-05			9.49584e-05			5.46956e-05			4.0674e-05			7.84796e-05			6.08273e-05			7.31934e-05			6.28966e-05
GAS1-N40GS	FFYSNN[10.812]GSQFYIR	812	2	10.104	6137.55	4017.92	4405.6	13061.6	13631.4	2243.34	7451.98	4433.03	3331.01	6080.33	4132.28	5608.02	12413.3	6781.94	4331.85	8603.26	15051.7	8403.54	8114.47	3217.51	6559.03	7447.27	8094.89	4519.86	1004.04	4773.12	959.523	1421.74	5030.57	20784.8		FFYSNN[10.812]GSQFYIR	0.00132337	0.000883653	0.000600851	0.00264939	0.00143482	0.000227967	0.00172274	0.000916325	0.000968886	0.00166051	0.00130363	0.00095271	0.00174321	0.00104955	0.00146951	0.00294318	0.00215336	0.00183616	0.00221699	0.00107213	0.00176218	0.00178336	0.00147823	0.0012395	0.000553178	0.00102497	0.00015109	0.000322706	0.000993645	0.00219999		FFYSNN[10.812]GSQFYIR	0.000935958			0.00143739			0.00120265			0.00130562			0.00142076			0.0023109			0.00168377			0.00150036			0.000576411			0.00117211
GAS1-N40GS	FFYSNN[27.812]GSQFYIR	812	2	26.8399	61.2831	84.3977	83.8163	219.334	188.455	76.1231	104.729	67.9242	73.8769	77.3195	77.3831	96.4431	57.1301	94.9732		44.5203	71.0096	105.336	158.72	84.8315	78.5521	97.964	89.5585	64.4009	114.486	155.768	111.867	55.9792	118.039	216.974		FFYSNN[27.812]GSQFYIR	1.32138e-05	1.85614e-05	1.14312e-05	4.44893e-05	1.98364e-05	7.73561e-06	2.42111e-05	1.40402e-05	2.14884e-05	2.11156e-05	2.44124e-05	1.63841e-05	8.02284e-06	1.46977e-05	0	1.52304e-05	1.0159e-05	2.30158e-05	4.33646e-05	2.82673e-05	2.11042e-05	2.34589e-05	1.63545e-05	1.7661e-05	6.30768e-05	3.34492e-05	1.7615e-05	1.27061e-05	2.33152e-05	2.29658e-05		FFYSNN[27.812]GSQFYIR	1.44021e-05			2.40205e-05			1.99132e-05			2.06373e-05			7.57352e-06			1.61351e-05			3.09121e-05			1.91581e-05			3.8047e-05			1.96624e-05
GAS1-N40GS	FFYSNN[2.812]GSQFYIR	812	2	2.30364	67.6303	98.4111	102.285	75.0756	257.691	290.794	76.8065	68.6696	108.518	120.514	108.541	156.378	69.5411	95.8536	158.822	48.1208	147.085	188.618	109.925	88.709	95.4914	91.5121	121.192	111.512	60.303	232.874	149.817		202.657	89.6205		FFYSNN[2.812]GSQFYIR	1.45824e-05	2.16434e-05	1.395e-05	1.52282e-05	2.71241e-05	2.95504e-05	1.7756e-05	1.41943e-05	3.15643e-05	3.29117e-05	3.4242e-05	2.6566e-05	9.76573e-06	1.4834e-05	5.3878e-05	1.64622e-05	2.10426e-05	4.12127e-05	3.00332e-05	2.95594e-05	2.56552e-05	2.19139e-05	2.21312e-05	3.05804e-05	3.32242e-05	5.00066e-05	2.35908e-05	0	4.0029e-05	9.48598e-06		FFYSNN[2.812]GSQFYIR	1.67252e-05			2.39676e-05			2.11715e-05			3.12399e-05			2.61592e-05			2.62392e-05			2.84159e-05			2.48752e-05			3.56072e-05			1.6505e-05
GAS1-N40GS	FFYSNN[28.812]GSQFYIR	812	2	0		106.754	212.388		57.9695	112.004	48.1217	74.1395	111.25	75.3955	76.2286	77.4609	79.7748	64.3565	74.9053	98.6332		44.1176		63.4434			180.417	106.944	27.0497	141.4	105.795	74.7752	64.9347	132.091		FFYSNN[28.812]GSQFYIR	0	2.34783e-05	2.89663e-05	0	6.10177e-06	1.13818e-05	1.11247e-05	1.53249e-05	3.23592e-05	2.05901e-05	2.40482e-05	1.31593e-05	1.12029e-05	9.9596e-06	2.54104e-05	3.37425e-05	0	9.63963e-06	0	2.11404e-05	0	0	3.29463e-05	2.93277e-05	1.49032e-05	3.03638e-05	1.66588e-05	1.69725e-05	1.2826e-05	1.39813e-05		FFYSNN[28.812]GSQFYIR	1.74815e-05			5.82784e-06			1.96029e-05			1.92659e-05			1.55243e-05			1.44607e-05			7.04681e-06			2.0758e-05			2.06419e-05			1.45932e-05
GAS1-N40GS	FFYSNN[12.812]GSQFYIR	812	2	11.4046	308.038	4510.54	7992.04	407.667	3419.3	1990.52	4136.29		2051.25	2028.39	2272.89	4015.86	3837.32	4789.63		2204.36	2849.32	4762.85	802.757	1434.71	710.359	3080.06	4083.47	2302.85	3662.07	6572.51	4435.7	6978.66	6207.78	8856.43		FFYSNN[12.812]GSQFYIR	6.64186e-05	0.000991995	0.00108998	8.26904e-05	0.000359909	0.000202276	0.000956219	0	0.000596645	0.000553944	0.00071704	0.000682228	0.000538879	0.000741227	0	0.000754114	0.000407637	0.00104068	0.000219325	0.000478069	0.000190849	0.000737565	0.000745694	0.000631523	0.00201764	0.00141136	0.000698462	0.00158401	0.00122617	0.000937419		FFYSNN[12.812]GSQFYIR	0.000716132			0.000214959			0.000517621			0.000651071			0.000426702			0.000734142			0.000296081			0.000704927			0.00137582			0.0012492
GAS1-N40GS	FFYSNN[14.812]GSQFYIR	812	2	13.5617	2475.49	554.249	4943.17	1784.8	4784.17	5987.45	886.808	3203.28	2501.27	2191.09	1475.25	4411.68	5142.34	5176.8	1532.42	1352.13	6444.68	3527.87	1248.04	1068.03	2599.35	3104.55	5102.87	3104.48	645.073	3629.46	3130.05	2199.42	684.174	31650.8		FFYSNN[14.812]GSQFYIR	0.000533762	0.000121895	0.000674167	0.000362026	0.000503574	0.000608443	0.000205011	0.00066213	0.000727541	0.000598376	0.000465405	0.000749471	0.000722145	0.000801144	0.000519848	0.000462563	0.000922006	0.000770834	0.000340984	0.000355885	0.000698356	0.00074343	0.000931849	0.000851358	0.000355406	0.00077938	0.000492869	0.000499225	0.000135139	0.00335011		FFYSNN[14.812]GSQFYIR	0.000443274			0.000491348			0.000531561			0.000604418			0.000681045			0.000718467			0.000465075			0.000842212			0.000542551			0.00132816
GAS1-N40GS	FFYSNN[25.812]GSQFYIR	812	2	24.251	262.202	110.354	156.213	235.86	372.344	44.0173	74.3022	62.2501	112.305	187.761	92.0699	210.245	242.995	188.497	130.349	145.686	103.111	67.3365	109.108	137.24	111.133	122.836	62.9861	107.598	72.542	165.903	293.561	94.5113		523.44		FFYSNN[25.812]GSQFYIR	5.65356e-05	2.427e-05	2.13048e-05	4.78414e-05	3.91923e-05	4.47302e-06	1.7177e-05	1.28673e-05	3.2666e-05	5.12766e-05	2.90457e-05	3.57171e-05	3.41241e-05	2.91711e-05	4.42187e-05	4.98391e-05	1.47516e-05	1.47129e-05	2.98099e-05	4.57308e-05	2.98575e-05	2.94148e-05	1.15021e-05	2.95071e-05	3.99674e-05	3.56256e-05	4.62252e-05	2.14522e-05	0	5.54041e-05		FFYSNN[25.812]GSQFYIR	3.40368e-05			3.05023e-05			2.09035e-05			3.86798e-05			3.5838e-05			2.64345e-05			3.51327e-05			2.34747e-05			4.0606e-05			2.56187e-05
GAS1-N40GS	FFYSNN[24.812]GSQFYIR	812	2	24.122	525.477	252.697	537.85	142.148	202.807	122.01	229.527	138.376	276.296	220.546	239.706	217.921	146.721	333.144	76.02	216.72	112.598	268.307	78.2154	131.29	112.601	140.636	74.9685	117.081	183.223	189.912	332.015	83.2137	154.786	197.556		FFYSNN[24.812]GSQFYIR	0.000113303	5.55752e-05	7.33539e-05	2.8833e-05	2.13471e-05	1.23987e-05	5.30617e-05	2.86029e-05	8.03656e-05	6.02299e-05	7.56212e-05	3.70211e-05	2.06041e-05	5.15562e-05	2.57886e-05	7.414e-05	1.61088e-05	5.86246e-05	2.13696e-05	4.37482e-05	3.0252e-05	3.36774e-05	1.36902e-05	3.21077e-05	0.000100948	4.0781e-05	5.22803e-05	1.88878e-05	3.05736e-05	2.09105e-05		FFYSNN[24.812]GSQFYIR	8.07439e-05			2.08596e-05			5.40101e-05			5.76241e-05			3.26496e-05			4.96245e-05			3.17899e-05			2.64918e-05			6.46696e-05			2.34573e-05
GAS1-N40GS	FFYSNN[15.812]GSQFYIR	812	2	14.6146	4065.01	3799.66	4312.07	1630	1593.99	282.431	3257.23	3938.53	1476.12	2244.17	2394.68	358.621	6142.25	245.601	2208.33	1805.44	6932.43	3739.03	604.309	1396.91	3052.71	3891.56	5702.07	5499.32	1462.8	6515.88	6245.64	2795.83	4795.82	29583.2		FFYSNN[15.812]GSQFYIR	0.000876491	0.000835653	0.000588096	0.000330627	0.000167781	2.87006e-05	0.000753001	0.000814108	0.000429357	0.000612873	0.000755459	6.09238e-05	0.000862562	3.80083e-05	0.000749139	0.000617643	0.000991787	0.000816971	0.000165106	0.000465473	0.000820159	0.000931891	0.00104127	0.00150811	0.000805938	0.0013992	0.00098346	0.000634596	0.000947277	0.00313127		FFYSNN[15.812]GSQFYIR	0.000766747			0.000175703			0.000665489			0.000476419			0.000549903			0.0008088			0.000483579			0.00116042			0.00106287			0.00157105
GAS1-N40GS	FFYSNN[19.812]GSQFYIR	812	2	18.2982	817.558	322.72	309.448	473.846	428.905	954.247	448.547	300.649	113.015	515.267	342.952	561.33	234.717	500.638	314.089	373.936	317.806	239.784	273.346	108.182	185.536	74.1426	333.278	307.705	180.152	153.613	730.795	129.502	304.955	780.72		FFYSNN[19.812]GSQFYIR	0.000176281	7.09753e-05	4.22036e-05	9.61142e-05	4.51458e-05	9.69703e-05	0.000103694	6.21452e-05	3.28725e-05	0.000140717	0.000108192	9.53605e-05	3.29615e-05	7.74771e-05	0.00010655	0.000127924	4.54669e-05	5.23924e-05	7.46821e-05	3.60482e-05	4.98471e-05	1.77545e-05	6.08609e-05	8.43834e-05	9.92554e-05	3.29865e-05	0.000115074	2.93944e-05	6.0235e-05	8.26362e-05		FFYSNN[19.812]GSQFYIR	9.64865e-05			7.94101e-05			6.62373e-05			0.000114757			7.23295e-05			7.5261e-05			5.35258e-05			5.43329e-05			8.24384e-05			5.74219e-05
GAS1-N40GS	FFYSNN[21.812]GSQFYIR	812	2	21.5893	746.598	307.089	706.081	173.27	220.703	314.37	757.179	762.706	579.31	216.597	478.179	452.603	186.805	92.8993	135.125	87.5065	296.525	383.115	393.482	211.928	320.445	530.098	303.866	91.7682	246.395	339.116	240.67	353.544	170.717	577.387		FFYSNN[21.812]GSQFYIR	0.00016098	6.75376e-05	9.62978e-05	3.51457e-05	2.32308e-05	3.19462e-05	0.000175043	0.000157654	0.000168503	5.91515e-05	0.000150853	7.68897e-05	2.62332e-05	1.43768e-05	4.58391e-05	2.9936e-05	4.24222e-05	8.37099e-05	0.000107505	7.06181e-05	8.60926e-05	0.00012694	5.54898e-05	2.51661e-05	0.000135753	7.28207e-05	3.78967e-05	8.02473e-05	3.37202e-05	6.11142e-05		FFYSNN[21.812]GSQFYIR	0.000108272			3.01076e-05			0.000167067			9.56315e-05			2.88164e-05			5.20227e-05			8.8072e-05			6.91985e-05			8.21566e-05			5.83606e-05
GAS1-N40GS	FFYSNN[13.812]GSQFYIR	812	2	13.2054	1479.05	2774.35	3829.64	2125.12	3707.14	2954.96	1059.01	2636.71	1276.63	1924.94	3251.5	3210.61	3176.36	1540.25	2019.86	2798.45	3452.46	3627.95	2109.18	1044.15	1334.92	3562.54	5027.72	3351.98	1809.26	1896.17	10319.6	1759.45	10333.8	10295.5		FFYSNN[13.812]GSQFYIR	0.000318912	0.000610157	0.0005223	0.000431056	0.000390207	0.000300282	0.000244819	0.000545018	0.000371331	0.000525693	0.00102577	0.000545429	0.000446059	0.000238363	0.000685205	0.000957352	0.000493926	0.000792701	0.00057626	0.000347928	0.000358648	0.000853103	0.000918125	0.000919231	0.00099682	0.000407177	0.00162496	0.000399359	0.00204115	0.00108974		FFYSNN[13.812]GSQFYIR	0.00048379			0.000373848			0.000387056			0.000698962			0.000456542			0.000747993			0.000427612			0.00089682			0.00100965			0.00117675
GAS1-N40GS	FFYSNN[6.812]GSQFYIR	812	2	6.22705	71.6072	649.011	521.766	90.0714	250.583	78.1272	563.866	509.073	477.047	501.098	390.457	398.484	144.415	480.24	639.43	567.559	674	540.736	185.3	689.512	471.524	102.235	867.909	598.569	446.812	335.474	91.6935	157.599	643.162	196.061		FFYSNN[6.812]GSQFYIR	1.54399e-05	0.000142736	7.11603e-05	1.82699e-05	2.6376e-05	7.93927e-06	0.000130354	0.000105227	0.000138758	0.000136847	0.000123179	6.76958e-05	2.02803e-05	7.43204e-05	0.000216916	0.000194162	9.64257e-05	0.00011815	5.06267e-05	0.000229757	0.000126682	2.44817e-05	0.000158491	0.000164149	0.000246173	7.20386e-05	1.44384e-05	3.57719e-05	0.000127038	2.07523e-05		FFYSNN[6.812]GSQFYIR	7.64453e-05			1.75284e-05			0.00012478			0.000109241			0.000103839			0.000136246			0.000135689			0.000115707			0.000110883			6.11875e-05
GAS1-N40GS	FFYSNN[8.812]GSQFYIR	812	2	7.44055	4408.94	1912.06	106.875	1690.38	2916.79	2544.86	2706.13	2131.32	3628.46	889.827	3567.69	3841.92	4087.24	3011.35	439.761	1292.2	564.379	3518.85	1151.57	2623.29	2863.84	548.387	4966.79	3174.75	2579.84	2481.63	4892.29	3915.88	4288.25	8916.57		FFYSNN[8.812]GSQFYIR	0.00095065	0.000420516	1.45759e-05	0.000342874	0.000307016	0.000258608	0.000625599	0.000440551	0.0010554	0.000243007	0.00112552	0.000652677	0.000573976	0.000466027	0.000149182	0.000442061	8.07427e-05	0.000768863	0.000314626	0.000874125	0.000769415	0.000131319	0.000906998	0.000870628	0.00142137	0.000532898	0.000770358	0.000888825	0.000847021	0.000943785		FFYSNN[8.812]GSQFYIR	0.000461914			0.000302833			0.000707185			0.000673734			0.000396395			0.000430556			0.000652722			0.000636315			0.00090821			0.00089321
GAS1-N40GS	FFYSNN[29.812]GSQFYIR	812	2	0		79.9954							111.231			77.2443		72.0564	62.1068					47.0812				63.6225	14.9446			45.0032				FFYSNN[29.812]GSQFYIR	0	1.75933e-05	0	0	0	0	0	0	3.23537e-05	0	0	1.31225e-05	0	1.11512e-05	2.10687e-05	0	0	0	0	1.56883e-05	0	0	0	1.74475e-05	8.23379e-06	0	0	1.02148e-05	0	0		FFYSNN[29.812]GSQFYIR	5.86442e-06			0			1.07846e-05			4.37417e-06			1.074e-05			0			5.22942e-06			5.81584e-06			2.7446e-06			3.40494e-06
GAS1-N40GS	FFYSNN[3.812]GSQFYIR	812	2	2.30504	61.9413	142.351	56.3325	94.1723	141.097	127.606	140.355	61.8539	107.409	104.878	113.329		110.309	111.416	185.904	48.6288	112.6	75.068	75.0666	110.627	97.2905	97.5643	91.3815	47.4136	112.953	64.2602	69.9556	85.2731	137.833	150.297		FFYSNN[3.812]GSQFYIR	1.33557e-05	3.1307e-05	7.68283e-06	1.91017e-05	1.48516e-05	1.29673e-05	3.2447e-05	1.27854e-05	3.1242e-05	2.86416e-05	3.57523e-05	0	1.54907e-05	1.72423e-05	6.30651e-05	1.66359e-05	1.61091e-05	1.64022e-05	2.05093e-05	3.6863e-05	2.61386e-05	2.33632e-05	1.66874e-05	1.30025e-05	6.22318e-05	1.3799e-05	1.10155e-05	1.93553e-05	2.72249e-05	1.59083e-05		FFYSNN[3.812]GSQFYIR	1.74485e-05			1.56402e-05			2.54915e-05			2.14647e-05			3.19327e-05			1.63824e-05			2.7837e-05			1.76844e-05			2.90154e-05			2.08295e-05
GAS1-N40GS	FFYSNN[1.812]GSQFYIR	812	2	0.713152	70.2652	114.955	123.952	74.219	105.694	104.741		91.2717	67.2069	114.041	147.681	108.969	208.558	108.918	75.0694	75.067	88.113	154.541	99.1013	33.7999	37.7524	101.267	51.686	92.494	82.8718	300.124	48.449	76.7841	88.0754	146.972		FFYSNN[1.812]GSQFYIR	1.51505e-05	2.52818e-05	1.6905e-05	1.50545e-05	1.11251e-05	1.06438e-05	0	1.88662e-05	1.95484e-05	3.11441e-05	4.65895e-05	1.85121e-05	2.9288e-05	1.68557e-05	2.54661e-05	2.56805e-05	1.26059e-05	3.3767e-05	2.70759e-05	1.12627e-05	1.01428e-05	2.425e-05	9.43853e-06	2.53651e-05	4.56586e-05	6.44477e-05	7.62895e-06	1.74284e-05	1.73968e-05	1.55564e-05		FFYSNN[1.812]GSQFYIR	1.91124e-05			1.22745e-05			1.28048e-05			3.20819e-05			2.38699e-05			2.40178e-05			1.61605e-05			1.96845e-05			3.92451e-05			1.67939e-05
GAS1-N40GS	FFYSNN[17.812]GSQFYIR	812	2	17.8531	253.648	171.139	694.892	517.111	260.794	510.553	254.178	420.817	296.195	124.389	430.574	335.529	1272.7	560.884	1219.79	75.9542	315.827	441.441	1340.32	855.66	243.7	248.893	534.241	304.328	294.85	302.016	561.623	249.99	950.321			FFYSNN[17.812]GSQFYIR	5.46911e-05	3.76384e-05	9.47718e-05	0.00010489	2.74508e-05	5.18822e-05	5.87605e-05	8.69844e-05	8.61538e-05	3.39701e-05	0.000135835	5.70007e-05	0.000178727	8.68005e-05	0.000413794	2.5984e-05	4.51837e-05	9.64541e-05	0.000366196	0.000285121	6.54738e-05	5.96011e-05	9.75592e-05	8.34574e-05	0.000162449	6.48539e-05	8.84351e-05	5.67428e-05	0.000187709	0		FFYSNN[17.812]GSQFYIR	6.23671e-05			6.14077e-05			7.72996e-05			7.56019e-05			0.000226441			5.5874e-05			0.00023893			8.02059e-05			0.000105246			8.14838e-05
GAS1-N40GS	FFYSNN[9.812]GSQFYIR	812	2	8.4673	866.128	498.318	1623.61	346.334	1103.94	1044.38	877.554	246.2	416.591	482.949	485.473	610.382	1118.32	83.9449	662.168	671.065	368.001	555.114	272.741	318.867	725.595	549.844		292.169	196.039	228.391	772.743	1109.37	338.625	9938.32		FFYSNN[9.812]GSQFYIR	0.000186753	0.000109594	0.000221433	7.02499e-05	0.000116199	0.00010613	0.000202871	5.08905e-05	0.000121173	0.000131891	0.000153154	0.000103694	0.000157047	1.2991e-05	0.00022463	0.000229572	5.2648e-05	0.000121292	7.45168e-05	0.000106252	0.000194942	0.000131668	0	8.01229e-05	0.000108009	4.90441e-05	0.000121679	0.000251806	6.68858e-05	0.00105193		FFYSNN[9.812]GSQFYIR	0.000172594			9.75262e-05			0.000124978			0.00012958			0.000131556			0.000134504			0.000125237			7.0597e-05			9.29106e-05			0.000456875
GAS1-N40GS	FFYSNN[20.812]GSQFYIR	812	2	19.5645	1319.11	1042.64	1095.7	949.01	934.966	778.932	763.03	261.622	1028.82	177.125	430.453	610.502	288.093	223.944	479.465	246.31	242.035	235.02	112.781	582.127	397.148	275.969	268.88	322.935	273.773	394.908	564.239	449.678	176.004	325.591		FFYSNN[20.812]GSQFYIR	0.000284424	0.000229305	0.000149436	0.000192496	9.84129e-05	7.91548e-05	0.000176396	5.40782e-05	0.000299251	4.83719e-05	0.000135797	0.000103714	4.04571e-05	3.46567e-05	0.000162651	8.42627e-05	3.46266e-05	5.13514e-05	3.08136e-05	0.000193975	0.0001067	6.60849e-05	4.9101e-05	8.85601e-05	0.000150836	8.48013e-05	8.8847e-05	0.000102068	3.47644e-05	3.44625e-05		FFYSNN[20.812]GSQFYIR	0.000221055			0.000123354			0.000176575			9.5961e-05			7.92549e-05			5.67469e-05			0.000110496			6.79153e-05			0.000108162			5.70982e-05
GAS1-N40GS	FFYSNN[5.812]GSQFYIR	812	2	5.62584	519.985	634.946	446.433	374.313	73.1802	561.653	96.6945	449.317	462.989	488.013	85.7281	394.15	414.78	291.577	655.174	556.254	81.4987	492.072	410.986	633.827	447.016	147.389	796.842	560.474	388.895	285.16	393.603	330.443	662.071	205.023		FFYSNN[5.812]GSQFYIR	0.000112118	0.000139643	6.08861e-05	7.59249e-05	7.70283e-06	5.7075e-05	2.23537e-05	9.28755e-05	0.000134669	0.000133274	2.7045e-05	6.69595e-05	5.8248e-05	4.51234e-05	0.000222257	0.000190295	1.16596e-05	0.000107517	0.000112288	0.000211202	0.000120098	3.52944e-05	0.000145514	0.000153701	0.000214264	6.12345e-05	6.19781e-05	7.50038e-05	0.000130773	2.17008e-05		FFYSNN[5.812]GSQFYIR	0.000104216			4.69009e-05			8.32994e-05			7.57595e-05			0.000108543			0.000103157			0.000147862			0.000111503			0.000112492			7.58259e-05
GAS1-N40GS	FFYSNN[16.812]GSQFYIR	812	2	15.7263	4551.38	3595.79	4974.8	3952	1435.02	4536.69	4407.16	2418.81	1981.88	1552.31	830.312	520.769	4848.39	1164.19	2001.38	1887.43	1010.64	1825.84	2675.04	2356.59	4272.33	1532.32	1541.9	665.126	87.9686	1386.25	566.6	2655.31	639.67	31965.6		FFYSNN[16.812]GSQFYIR	0.000981361	0.000790815	0.000678482	0.000801617	0.000151048	0.000461017	0.00101884	0.000499977	0.000576465	0.000423928	0.000261942	8.847e-05	0.000680865	0.000180166	0.000678935	0.000645691	0.000144586	0.000398944	0.000730859	0.000785258	0.00114783	0.000366937	0.00028157	0.000182401	4.84667e-05	0.000297679	8.92188e-05	0.000602702	0.000126348	0.00338343		FFYSNN[16.812]GSQFYIR	0.000816886			0.000471228			0.000698427			0.000258113			0.000513322			0.000396407			0.000887982			0.000276969			0.000145121			0.00137083
GAS1-N40GS	FFYSNN[18.812]GSQFYIR	812	2	17.8546	831.705	402.316	1028.86	515.355	513.448	707.033	334.581	400.433	445.178	408.575	287.193	371.318	380.183	446.604	268.744	390.367	166.107	436.618	282.404	53.2734	198.327	425.684	111.196	378.111	181.789	278.755	467.145	250.038	381.347	976.804		FFYSNN[18.812]GSQFYIR	0.000179331	8.84806e-05	0.000140319	0.000104534	5.40447e-05	7.18485e-05	7.73478e-05	8.2771e-05	0.000129488	0.00011158	9.06019e-05	6.30808e-05	5.33895e-05	6.91149e-05	9.11672e-05	0.000133545	2.37641e-05	9.54004e-05	7.71571e-05	1.77516e-05	5.32837e-05	0.000101936	2.03059e-05	0.000103691	0.000100157	5.98591e-05	7.35583e-05	5.67535e-05	7.53243e-05	0.000103391		FFYSNN[18.812]GSQFYIR	0.000136044			7.6809e-05			9.65356e-05			8.84208e-05			7.12239e-05			8.42364e-05			4.93975e-05			7.53111e-05			7.78582e-05			7.84896e-05
GAS1-N40GS	FFYSNN[30.812]GSQFYIR	812	2	0																																FFYSNN[30.812]GSQFYIR	0	0	0	0	0	0	0	0	0	0	0	0	0	0	0	0	0	0	0	0	0	0	0	0	0	0	0	0	0	0		FFYSNN[30.812]GSQFYIR	0			0			0			0			0			0			0			0			0			0
GAS1-N40GS	FFYSNN[11.812]GSQFYIR	812	2	10.9302	29405.4	40376	52689.7	46054	104454	84047.9	17476.7	25453	1788.52	2899.2	35149.2	39542.8	77142.8	55704.3	37183	35181.1	38257.8	35406.9	18376.6	21232.4	25614.5	3997.54	6002.69	3523.8	15923.7	5755.83	1009.01	10047.1	10827	11857.9		FFYSNN[11.812]GSQFYIR	0.00634036	0.00887983	0.007186	0.00934152	0.0109946	0.00854093	0.00404024	0.00526124	0.000520224	0.000791756	0.0110887	0.00671767	0.0108332	0.00862061	0.0126137	0.0120355	0.00547335	0.00773634	0.00502077	0.00707502	0.00688173	0.000957271	0.00109617	0.00096635	0.00877322	0.00123599	0.000158883	0.00228049	0.00213856	0.00125511		FFYSNN[11.812]GSQFYIR	0.00746873			0.00962569			0.0032739			0.00619937			0.0106892			0.00841506			0.00632584			0.0010066			0.00338936			0.00189139
GAS1-N40GS	FFYSNN[4.812]GSQFYIR	812	2	0		233.96	112.53	112.331	134.44	132.231	73.6851	119.14	69.4951	104.279	111.846		102.356	75.2594	134.364	50.7096	71.752	109.209	222.6	74.3009	87.4995	191.189	71.9541	140.49	104.164		112.599	205.449	75.0636	75.0673		FFYSNN[4.812]GSQFYIR	0	5.14545e-05	1.53472e-05	2.2785e-05	1.41509e-05	1.34372e-05	1.70344e-05	2.46266e-05	2.02139e-05	2.8478e-05	3.52844e-05	0	1.4374e-05	1.16469e-05	4.55809e-05	1.73478e-05	1.02652e-05	2.3862e-05	6.08177e-05	2.47584e-05	2.35081e-05	4.57831e-05	1.31397e-05	3.85273e-05	5.73898e-05	0	1.77303e-05	4.66327e-05	1.48267e-05	7.94558e-06		FFYSNN[4.812]GSQFYIR	2.22672e-05			1.6791e-05			2.0625e-05			2.12542e-05			2.38673e-05			1.71583e-05			3.63614e-05			3.24834e-05			2.504e-05			2.3135e-05
GAS1-N40GS	FFYSNN[7.812]GSQFYIR	812	2	7.17455	906.433	3439.44	1834.46	2450.51	1151.92	1801.79	2136.93	2689.68	4690.69	3630.95	3330.42	2428.92	5527.1	4160.33	302.006	2498	2975.78	2397.8	2418.48	2779.06	3291.12	3249.31	6164.97	3276.7	2492.47	2276.2	224.421	117.134	4453.12	8571.95		FFYSNN[7.812]GSQFYIR	0.000195444	0.000756431	0.00025019	0.000497057	0.000121249	0.000183097	0.000494013	0.000555966	0.00136437	0.000991593	0.00105066	0.000412633	0.000776177	0.000643839	0.000102451	0.000854569	0.00042573	0.000523916	0.000660764	0.000926029	0.000884209	0.000778096	0.0011258	0.000898587	0.00137324	0.000488785	3.53381e-05	2.6587e-05	0.000879585	0.000907307		FFYSNN[7.812]GSQFYIR	0.000400688			0.000267135			0.000804784			0.000818296			0.000507489			0.000601405			0.000823668			0.000934161			0.000632454			0.000604493
GAS1-N40GS	FFYSNN[22.812]GSQFYIR	812	2	21.5907	592.36	296.856	656.352	251.091	158.869	389.693	373.15	231.116	333.472	296.095	237.841	640.449	222.014	499.527	270.2	154.1	148.812	88.8127	426.645	298.891	296.002	364.277	489.528	328.512	248.977	214.472	297.602	143.134	77.2987	1204.87		FFYSNN[22.812]GSQFYIR	0.000127724	6.5287e-05	8.95157e-05	5.09309e-05	1.67223e-05	3.96005e-05	8.62641e-05	4.77725e-05	9.69965e-05	8.08622e-05	7.50328e-05	0.000108802	3.11777e-05	7.73051e-05	9.16611e-05	5.27175e-05	2.12898e-05	1.94054e-05	0.000116566	9.95955e-05	7.95256e-05	8.72314e-05	8.9394e-05	9.00894e-05	0.000137175	4.6055e-05	4.68614e-05	3.24886e-05	1.52681e-05	0.00012753		FFYSNN[22.812]GSQFYIR	9.41755e-05			3.57512e-05			7.7011e-05			8.82322e-05			6.67146e-05			3.11376e-05			9.85623e-05			8.89049e-05			7.66972e-05			5.84291e-05
GAS1-N40GS	FFYSNN[23.812]GSQFYIR	812	2	22.8865	502.616	294.438	558.834	638.595	349.4	529.867	223.608	401.196	230.49	359.63	342.525	540.164	287.422	439.537	278.648	282.245	203.797	178.201	205.968	358.672	175.617	346.507	505.455	346.426	189.496	236.541	338.573	312.333	201.095	552.229		FFYSNN[23.812]GSQFYIR	0.000108373	6.47552e-05	7.62157e-05	0.000129531	3.67772e-05	5.38449e-05	5.16933e-05	8.29286e-05	6.70422e-05	9.82133e-05	0.000108058	9.17649e-05	4.0363e-05	6.80212e-05	9.45269e-05	9.65561e-05	2.91561e-05	3.89366e-05	5.62736e-05	0.000119516	4.71822e-05	8.29763e-05	9.23025e-05	9.50022e-05	0.000104403	5.0794e-05	5.33129e-05	7.08932e-05	3.97205e-05	5.84513e-05		FFYSNN[23.812]GSQFYIR	8.31147e-05			7.33845e-05			6.72214e-05			9.93453e-05			6.7637e-05			5.48829e-05			7.43239e-05			9.00937e-05			6.95035e-05			5.6355e-05
GAS1-N40GS	FFYSNN[26.812]GSQFYIR	812	2	26.2293	50.4423	184.752	126.773	107.208		140.5	95.1258	75.0667	54.566	75.061	49.5108	70.7445	62.8619	74.8004	107.819				62.0371	75.1408	29.3922		92.1622	101.989	73.4821		92.7178	72.5753	110.287	82.7499		FFYSNN[26.812]GSQFYIR	1.08763e-05	4.06323e-05	1.72898e-05	2.17458e-05	0	1.42775e-05	2.1991e-05	1.55166e-05	1.58715e-05	2.04988e-05	1.56194e-05	1.20183e-05	8.82777e-06	1.15759e-05	3.65759e-05	0	0	0	1.69494e-05	2.50382e-05	7.89666e-06	0	1.683e-05	2.79691e-05	4.04853e-05	0	1.45997e-05	1.64731e-05	2.17841e-05	8.75876e-06		FFYSNN[26.812]GSQFYIR	2.29328e-05			1.20078e-05			1.7793e-05			1.60455e-05			1.89932e-05			0			1.66281e-05			1.4933e-05			1.83617e-05			1.5672e-05
GAS1-N40GS	FFYSNN[26.787]GSQFYIR	787	2	0		51.6716	84.1591	162.833	157.513	380.521	98.1487	252.919		269.495	140.348	254.007	142.867	139.029	88.0373	196.303	63.7232			70.7846	242.218	145.878	146.077	155.749	127.793		76.6262	80.8371	244.884	178.29		FFYSNN[26.787]GSQFYIR	0	1.1364e-05	1.14779e-05	3.30287e-05	1.65795e-05	3.86685e-05	2.26899e-05	5.22793e-05	0	7.35978e-05	4.42761e-05	4.31516e-05	2.0063e-05	2.15156e-05	2.98652e-05	6.71553e-05	9.11655e-06	0	0	2.35867e-05	6.50756e-05	3.49326e-05	2.66755e-05	4.27119e-05	7.04082e-05	0	1.20658e-05	1.83484e-05	4.83698e-05	1.88713e-05		FFYSNN[26.787]GSQFYIR	7.61399e-06			2.94256e-05			2.49897e-05			5.36752e-05			2.38146e-05			2.54239e-05			2.95541e-05			3.47733e-05			2.74914e-05			2.85299e-05
GAS1-N40GS	FFYSNN[12.787]GSQFYIR	787	2	12.1714	2773.16	6143.58	6045.83	10946.5	18751.5	20427.1	2678.39	4678.9	7856.25	11390.5	20422	6091.63	16698	21564.6	10513.2	11920.1	23660.7	17240.6	13602.7	11097.1	33797.7	22422.5	24301.2	9180.48	6730.76	22454.7	20037.9	51501.2	43396.6	81659.3		FFYSNN[12.787]GSQFYIR	0.000597946	0.00135115	0.000824552	0.00222036	0.00197375	0.0020758	0.000619185	0.000967146	0.00228513	0.0031107	0.00644263	0.00103487	0.00234492	0.00333726	0.00356642	0.00407789	0.00338501	0.00376705	0.00371645	0.00369774	0.00908027	0.0053694	0.0044377	0.00251761	0.00370834	0.00482184	0.00315524	0.0116897	0.00857176	0.00864333		FFYSNN[12.787]GSQFYIR	0.000924548			0.00208997			0.00129049			0.0035294			0.00308287			0.00374332			0.00549815			0.00410824			0.00389514			0.00963494
GAS1-N40GS	FFYSNN[30.787]GSQFYIR	787	2	0																																FFYSNN[30.787]GSQFYIR	0	0	0	0	0	0	0	0	0	0	0	0	0	0	0	0	0	0	0	0	0	0	0	0	0	0	0	0	0	0		FFYSNN[30.787]GSQFYIR	0			0			0			0			0			0			0			0			0			0
GAS1-N40GS	FFYSNN[10.787]GSQFYIR	787	2	10.0902	46307	33872.6	42713.1	34464.5	68190.9	68175.5	36622.5	50785.4	22883.8	20389.3	32450.4	1268.31	30213.9	2839.01	11304.5	22067.1	34997.8	27825.1	26732.4	25726.9	21356.1	1780.27	42775.9	23135	10022.3	273.138	405.889	38802.5	32108	5551.31		FFYSNN[10.787]GSQFYIR	0.00998465	0.00744954	0.00582537	0.00699072	0.00717766	0.00692798	0.00846633	0.0104975	0.00665616	0.00556823	0.0102373	0.000215465	0.00424297	0.000439356	0.00383489	0.00754916	0.00500695	0.00607973	0.00730369	0.00857264	0.00573765	0.000426312	0.00781141	0.00634443	0.00552184	5.86527e-05	6.39127e-05	0.00880739	0.00634201	0.000587584		FFYSNN[10.787]GSQFYIR	0.00775319			0.00703212			0.00854			0.00534032			0.00283907			0.00621195			0.00720466			0.00486072			0.00188147			0.00524566
GAS1-N40GS	FFYSNN[1.787]GSQFYIR	787	2	0.994093	149.868	75.0657	59.176	53.9849	150.68	127.4	45.1236		55.1406	96.9978	149.256		100.984	64.4606	178.698	176.967	104.7	63.0277	78.8493	135.899	57.9878	74.6268	64.4586	147.494		85.2318	82.4711	142.781	112.575	55.3765		FFYSNN[1.787]GSQFYIR	3.23143e-05	1.65091e-05	8.07063e-06	1.09502e-05	1.58603e-05	1.29463e-05	1.04316e-05	0	1.60387e-05	2.64896e-05	4.70866e-05	0	1.41813e-05	9.9757e-06	6.06206e-05	6.05406e-05	1.49788e-05	1.37714e-05	2.15428e-05	4.52838e-05	1.55793e-05	1.78705e-05	1.1771e-05	4.04479e-05	0	1.83024e-05	1.29862e-05	3.24083e-05	2.2236e-05	5.86139e-06		FFYSNN[1.787]GSQFYIR	1.89647e-05			1.32523e-05			8.82342e-06			2.45254e-05			2.82592e-05			2.97636e-05			2.74686e-05			2.33631e-05			1.04295e-05			2.01686e-05
GAS1-N40GS	FFYSNN[20.787]GSQFYIR	787	2	20.7658	117.556	806.905	2584.8	287.75	290.889	397.303	254.133	173.053	847.665	513.865	1431.18	526.14	248.609	152.321	716.31	270.645	145.116	458.356	3719.53	311.329	732.689	399.722	268.83	1042.94	155.68	670.26	184.195	755.829	153.031	7927.89		FFYSNN[20.787]GSQFYIR	2.53471e-05	0.000177461	0.000352524	5.83668e-05	3.06185e-05	4.03738e-05	5.875e-05	3.57706e-05	0.000246559	0.000140334	0.000451499	8.93824e-05	3.49125e-05	2.35727e-05	0.000242997	9.25879e-05	2.07609e-05	0.00010015	0.00101623	0.00010374	0.000196848	9.57192e-05	4.90919e-05	0.00028601	8.57726e-05	0.00014393	2.9004e-05	0.000171558	3.02269e-05	0.000839136		FFYSNN[20.787]GSQFYIR	0.000185111			4.31197e-05			0.000113693			0.000227072			0.000100494			7.11663e-05			0.000438939			0.000143607			8.62354e-05			0.000346974
GAS1-N40GS	FFYSNN[13.787]GSQFYIR	787	2	12.3847	16691.6	1219.7	130040	8153.99	5995.11	16293	1275.71	12911.5	1525.42	9891.31	22656.5	2153.68	16804.9	21775.4	989.699	12455.5	20948.6	16689.2	622.847	10557.9	747.758	22644	24090.3	9327.44	13206.4	431.608	52899.3	743.032	40158	14589.2		FFYSNN[13.787]GSQFYIR	0.00359902	0.000268246	0.0177353	0.00165394	0.000631035	0.00165569	0.000294917	0.00266886	0.000443695	0.00270127	0.00714756	0.000365874	0.00235994	0.00336989	0.000335739	0.00426102	0.00299701	0.00364655	0.000170171	0.00351807	0.000200897	0.00542244	0.00439919	0.00255791	0.00727611	9.26821e-05	0.00832971	0.000168653	0.00793206	0.00154421		FFYSNN[13.787]GSQFYIR	0.00720087			0.00131356			0.00113582			0.0034049			0.00202185			0.00363486			0.00129638			0.00412651			0.00523283			0.00321497
GAS1-N40GS	FFYSNN[29.787]GSQFYIR	787	2	28.3485	73.741	119.638		72.5578	93.0199					132.469							58.3494										72.5738	66.2373		135.892		FFYSNN[29.787]GSQFYIR	1.58999e-05	2.63118e-05	0	1.47175e-05	9.79112e-06	0	0	0	0	3.61766e-05	0	0	0	0	0	0	8.34774e-06	0	0	0	0	0	0	0	0	0	1.14277e-05	1.50345e-05	0	1.43836e-05		FFYSNN[29.787]GSQFYIR	1.40706e-05			8.16954e-06			0			1.20589e-05			0			2.78258e-06			0			0			3.80924e-06			9.80605e-06
GAS1-N40GS	FFYSNN[23.787]GSQFYIR	787	2	22.4998	427.551	405.824	492.287	557.676	196.902	304.571	183.367	193.394	127.86	178.247	254.093	216.257	201.855	285.596	238.51	164.357	122.52	192.631	127.284	320.73	312.408	295.446	133.993	369.045	275.218	231.233	140.768	223.496	301.382	411.418		FFYSNN[23.787]GSQFYIR	9.2188e-05	8.92522e-05	6.71398e-05	0.000113118	2.07255e-05	3.09504e-05	4.23905e-05	3.99753e-05	3.71904e-05	4.86784e-05	8.01599e-05	3.67384e-05	2.83466e-05	4.41979e-05	8.09105e-05	5.62268e-05	1.75283e-05	4.20895e-05	3.47759e-05	0.000106873	8.39331e-05	7.0749e-05	2.44688e-05	0.000101205	0.000151632	4.96542e-05	2.21658e-05	5.0729e-05	5.95295e-05	4.3547e-05		FFYSNN[23.787]GSQFYIR	8.286e-05			5.49313e-05			3.98521e-05			5.51923e-05			5.11517e-05			3.86149e-05			7.5194e-05			6.54743e-05			7.44842e-05			5.12685e-05
GAS1-N40GS	FFYSNN[2.787]GSQFYIR	787	2	2.31475	108.541	175.032	111.923	141.563	146.506	127.592	70.3606	66.7656	50.112	108.541	75.0216	112.597	141.493	81.4418	195.381	73.4088	112.194	163.664	168.127	138.418	89.8821		128.821	73.8847		63.2866	69.5241	146.908	75.0665	149.645		FFYSNN[2.787]GSQFYIR	2.34035e-05	3.84944e-05	1.52645e-05	2.87144e-05	1.54209e-05	1.29659e-05	1.62658e-05	1.38007e-05	1.4576e-05	2.9642e-05	2.36674e-05	1.91284e-05	1.98701e-05	1.26037e-05	6.62798e-05	2.51132e-05	1.6051e-05	3.57603e-05	4.59348e-05	4.61231e-05	2.41482e-05	0	2.35243e-05	2.02618e-05	0	1.359e-05	1.09475e-05	3.33451e-05	1.48272e-05	1.58394e-05		FFYSNN[2.787]GSQFYIR	2.57208e-05			1.90337e-05			1.48808e-05			2.41459e-05			3.29178e-05			2.56415e-05			3.87354e-05			1.45954e-05			8.17917e-06			2.13372e-05
GAS1-N40GS	FFYSNN[9.787]GSQFYIR	787	2	9.21571	317.509	333.81	64.3625	864.761	3348.88	166.354	796.289	1313.41	931.013	1549.87	853.903	1011.2	2575.95	660.204	351.348	652.002	245.9	1698.84	474.053	888.62	210.366	127.417	211.187	577.432	329.067	485.024	407.183	241.976	711.091	154.893		FFYSNN[9.787]GSQFYIR	6.84609e-05	7.34142e-05	8.77798e-06	0.000175407	0.000352497	1.69049e-05	0.000184085	0.000271486	0.000270802	0.000423261	0.000269384	0.000171786	0.000361744	0.000102171	0.000119189	0.00022305	3.51796e-05	0.000371194	0.000129518	0.000296104	5.65181e-05	3.05119e-05	3.85654e-05	0.000158352	0.000181301	0.000104153	6.41165e-05	5.49237e-05	0.000140456	1.63948e-05		FFYSNN[9.787]GSQFYIR	5.02177e-05			0.000181603			0.000242124			0.000288144			0.000194368			0.000209808			0.000160713			7.58098e-05			0.000116523			7.05914e-05
GAS1-N40GS	FFYSNN[19.787]GSQFYIR	787	2	18.528	149.613	208.615	2548.83	390.225	1002.06	426.304	289.059	245.524	501.639	195.578	500.352	987.78	283.088	263.058	292.267	523.156	219.82	569.369	236.892	299.146	423.23	357.173	254.662	1061.16	556.142	142.615	231.916	817.291	150.132	1291.15		FFYSNN[19.787]GSQFYIR	3.22593e-05	4.58802e-05	0.000347619	7.91527e-05	0.000105475	4.33209e-05	6.6824e-05	5.07507e-05	0.000145911	5.34114e-05	0.000157848	0.000167807	3.97544e-05	4.071e-05	9.9147e-05	0.000178972	3.14485e-05	0.000124406	6.47224e-05	9.96808e-05	0.000113707	8.55303e-05	4.65046e-05	0.000291006	0.000306409	3.06247e-05	3.65183e-05	0.000185508	2.96544e-05	0.000136664		FFYSNN[19.787]GSQFYIR	0.000141919			7.59828e-05			8.78286e-05			0.000126356			5.98705e-05			0.000111609			9.27035e-05			0.000141014			0.000124517			0.000117275
GAS1-N40GS	FFYSNN[15.787]GSQFYIR	787	2	15.7753	2233.17	1075.13	2593.65	1254.83	1198	2843.88	1272.73	1369.87	155.344	1549.79	630.353	1529.89	1703.71	571.129	729.195	537.827	750.491	855.114	450.465	525.606	223.978	4231.79	4132.2	1645.9	631.031	1404.17	1139.56	1606.73	905.968	2480.77		FFYSNN[15.787]GSQFYIR	0.000481513	0.000236451	0.000353731	0.000254528	0.000126099	0.000288995	0.000294228	0.000283157	4.51847e-05	0.000423241	0.00019886	0.000259902	0.000239253	8.8386e-05	0.000247368	0.000183991	0.000107369	0.000186841	0.000123074	0.000175141	6.01751e-05	0.00101336	0.000754592	0.000451364	0.00034767	0.000301526	0.00017944	0.000364696	0.000178948	0.00026258		FFYSNN[15.787]GSQFYIR	0.000357232			0.000223207			0.000207523			0.000294001			0.000191669			0.0001594			0.000119463			0.000739773			0.000276212			0.000268742
GAS1-N40GS	FFYSNN[8.787]GSQFYIR	787	2	7.87187	1800.42	2028.39	874.564	789.721	2582.34	3041.22	1400.57	3917.82	2092.29	1698.08	854.609	3185.75	3396.28	2520.7	985.056	1866.1	1596.04	4083.88	2079.25	3290.72	1651.19	1063.14	2541.88	743.216	2758.85	1194.59	3745.07	3443.95	3824.74	3378.17		FFYSNN[8.787]GSQFYIR	0.000388203	0.000446099	0.000119276	0.000160186	0.000271812	0.000309048	0.000323782	0.000809829	0.00060858	0.000463736	0.000269607	0.000541206	0.000476943	0.000390094	0.000334164	0.000638395	0.000228337	0.000892321	0.000568082	0.00109652	0.000443619	0.000254585	0.00046418	0.000203816	0.00152	0.000256522	0.000589712	0.000781707	0.000755467	0.000357567		FFYSNN[8.787]GSQFYIR	0.000317859			0.000247015			0.00058073			0.00042485			0.000400401			0.000586351			0.000702741			0.000307527			0.000788746			0.00063158
GAS1-N40GS	FFYSNN[14.787]GSQFYIR	787	2	14.0982	2664.34	2695.94	1679.37	3048.17	2082.06	3068.2	1304.99	1771.88	1726.41	1372.31	1070.55	1491.89	2167.17	3690.87	1729.04	1478.6	1081.23	752.376	1562.46	547.892	977.136	910.724	1437.39	1524.17	487.354	944.1	1063.63	1629.29	1924.33	11985.7		FFYSNN[14.787]GSQFYIR	0.000574481	0.000592913	0.000229039	0.000618285	0.000219154	0.00031179	0.000301684	0.000366254	0.000502157	0.00037477	0.000337731	0.000253447	0.000304338	0.000571187	0.000586548	0.00050583	0.000154686	0.000164393	0.000426886	0.000182567	0.000262523	0.000218086	0.000262486	0.000417982	0.00026851	0.000202733	0.000167483	0.000369815	0.000380097	0.00126864		FFYSNN[14.787]GSQFYIR	0.000465478			0.000383076			0.000390032			0.000321983			0.000487357			0.00027497			0.000290659			0.000299518			0.000212909			0.000672849
GAS1-N40GS	FFYSNN[6.787]GSQFYIR	787	2	5.54357	138.819	192.199	187.486	187.638	203.341	104.688	318.003	487.557	201.46	299.431	186.888	168.492	225.953	108.576	206.617	95.0962	312.526	58.8567	399.325	164.758	112.558	124.115	184.03	549.396	156.697	56.871	205.093	219.073	225.144	349.657		FFYSNN[6.787]GSQFYIR	2.99319e-05	4.22701e-05	2.557e-05	3.80603e-05	2.14033e-05	1.06383e-05	7.35155e-05	0.00010078	5.85983e-05	8.1773e-05	5.89583e-05	2.8624e-05	3.17308e-05	1.68029e-05	7.00915e-05	3.25325e-05	4.47114e-05	1.28601e-05	0.000109102	5.49002e-05	3.02404e-05	2.97212e-05	3.36062e-05	0.000150664	8.63327e-05	1.22123e-05	3.22947e-05	4.97252e-05	4.44708e-05	3.70098e-05		FFYSNN[6.787]GSQFYIR	3.25906e-05			2.33673e-05			7.76312e-05			5.64518e-05			3.95417e-05			3.00347e-05			6.47474e-05			7.13304e-05			4.36132e-05			4.37353e-05
GAS1-N40GS	FFYSNN[27.787]GSQFYIR	787	2	26.9841	106.648		56.4158	224.229	184.88	64.4204	71.4457	74.7768	109.338	64.3878	97.749	38.947	243.347	221.65	65.905	128.315	111.123	172.989	67.209	72.2783	75.0647		109.125	119.623	108.951		73.7412	122.209	60.0336	184.208		FFYSNN[27.787]GSQFYIR	2.29953e-05	0	7.69418e-06	4.54821e-05	1.94602e-05	6.54638e-06	1.65167e-05	1.54566e-05	3.1803e-05	1.7584e-05	3.08373e-05	6.61644e-06	3.41735e-05	3.43017e-05	2.23572e-05	4.38967e-05	1.58978e-05	3.77977e-05	1.83625e-05	2.40844e-05	2.01673e-05	0	1.99275e-05	3.28049e-05	6.0027e-05	0	1.16116e-05	2.7739e-05	1.18579e-05	1.94977e-05		FFYSNN[27.787]GSQFYIR	1.02298e-05			2.38296e-05			2.12588e-05			1.83459e-05			3.02775e-05			3.25308e-05			2.08714e-05			1.75775e-05			2.38795e-05			1.96982e-05
GAS1-N40GS	FFYSNN[11.787]GSQFYIR	787	2	11.1325	6076.09	5315.9	966.31	4110.6	11165.3	9332.85	431.725	2770.99	1136.68	842.278		1189.39	5420.54	1952.36		610.166	3990.84	782.739	2003.55	1799.49	2929	1380.33	3382.08	9209.73	5545.26	19731.3	20585.9	1174.68	4259.05	5242.21		FFYSNN[11.787]GSQFYIR	0.00131012	0.00116912	0.000131789	0.000833788	0.00117524	0.000948402	9.98054e-05	0.000572774	0.000330623	0.000230022	0	0.000202057	0.000761213	0.000302141	0	0.000208738	0.000570949	0.000171027	0.000547399	0.00059962	0.00078692	0.000330539	0.00061761	0.00252563	0.00305519	0.00423703	0.00324153	0.000266629	0.000841253	0.000554867		FFYSNN[11.787]GSQFYIR	0.000870341			0.00098581			0.000334401			0.000144026			0.000354451			0.000316905			0.000644647			0.00115793			0.00351125			0.00055425
GAS1-N40GS	FFYSNN[3.787]GSQFYIR	787	2	3.25215	179.928	108.548	84.2821	185.748	166.672	116.526	80.1947	147.347	75.0585	186.899	69.0291	20.1971	69.4918		138.153	154.74	149.979	143.982	144.085	268.346	96.5411	75.0672	147.463	75.0427		73.8563	55.5188	75.0656	182.685	112.876		FFYSNN[3.787]GSQFYIR	3.87959e-05	2.38728e-05	1.14947e-05	3.76768e-05	1.75436e-05	1.18414e-05	1.85393e-05	3.04571e-05	2.18321e-05	5.10413e-05	2.17769e-05	3.43116e-06	9.75881e-06	0	4.68661e-05	5.29367e-05	2.14568e-05	3.14599e-05	3.93662e-05	8.94176e-05	2.59373e-05	1.79759e-05	2.69287e-05	2.05793e-05	0	1.58597e-05	8.74219e-06	1.70384e-05	3.60843e-05	1.19475e-05		FFYSNN[3.787]GSQFYIR	2.47211e-05			2.23539e-05			2.36095e-05			2.54164e-05			1.8875e-05			3.52844e-05			5.15737e-05			2.1828e-05			8.20062e-06			2.169e-05
GAS1-N40GS	FFYSNN[22.787]GSQFYIR	787	2	21.8784	288.101	420.608	612.154	238.742	424.078	353.905	239.569	186.265	105.719	327.105	289.163	280.726	151.323	77.9219	281.616	371.131	223.277	218.162	58.3465	306.111	108.726	213.372	246.649	117.672	108.458	294.937	97.8126	153.719	85.6182	441.508		FFYSNN[22.787]GSQFYIR	6.212e-05	9.25036e-05	8.34877e-05	4.8426e-05	4.46378e-05	3.59638e-05	5.53832e-05	3.85017e-05	3.07502e-05	8.93307e-05	9.12235e-05	4.76907e-05	2.12505e-05	1.20589e-05	9.55338e-05	0.000126964	3.1943e-05	4.76681e-05	1.59411e-05	0.000102001	2.9211e-05	5.10951e-05	4.50413e-05	3.22697e-05	5.97554e-05	6.33339e-05	1.54019e-05	3.48911e-05	1.69114e-05	4.67319e-05		FFYSNN[22.787]GSQFYIR	7.93704e-05			4.30092e-05			4.1545e-05			7.60817e-05			4.29477e-05			6.88584e-05			4.90512e-05			4.2802e-05			4.61638e-05			3.28448e-05
GAS1-N40GS	FFYSNN[4.787]GSQFYIR	787	2	3.25607	166.987	111.268	80.9149	184.156	192.209	148.304	130.595	112.218	91.0476	150.132		46.6069	98.7198	74.164	154.418	120.088	146.821	283.143	159.34	112.601	186.477	49.5573	149.342	112.567	112.599	74.381	138.736	51.4755	188.595			FFYSNN[4.787]GSQFYIR	3.60056e-05	2.4471e-05	1.10355e-05	3.73539e-05	2.02316e-05	1.50706e-05	3.01908e-05	2.31959e-05	2.64829e-05	4.10003e-05	0	7.91773e-06	1.38633e-05	1.14774e-05	5.23839e-05	4.10821e-05	2.10049e-05	6.18662e-05	4.35341e-05	3.75205e-05	5.01e-05	1.18672e-05	2.72717e-05	3.08698e-05	6.2037e-05	1.59724e-05	2.18458e-05	1.16839e-05	3.72515e-05	0		FFYSNN[4.787]GSQFYIR	2.38373e-05			2.42187e-05			2.66232e-05			1.6306e-05			2.59082e-05			4.13177e-05			4.37182e-05			2.33362e-05			3.32851e-05			1.63118e-05
GAS1-N40GS	FFYSNN[25.787]GSQFYIR	787	2	24.9583	353.271	92.8091	167.485	225.048	277.703	177.039	142.682	95.6697	125.847	128.094	148.107	178.331	82.3499	136.408	197.988	251.639	62.2599	108.839		160.408	111.209	189.217	149.076	83.9014	108.549	164.841	180.229	86.989	135.312	523.48		FFYSNN[25.787]GSQFYIR	7.61718e-05	2.04113e-05	2.28421e-05	4.56484e-05	2.92305e-05	1.79906e-05	3.29849e-05	1.97753e-05	3.66049e-05	3.49819e-05	4.67239e-05	3.02954e-05	1.15645e-05	2.11101e-05	6.71644e-05	8.6086e-05	8.9072e-06	2.37811e-05	0	5.34506e-05	2.9878e-05	4.53108e-05	2.72231e-05	2.30087e-05	5.98055e-05	3.53974e-05	2.83795e-05	1.97447e-05	2.67271e-05	5.54083e-05		FFYSNN[25.787]GSQFYIR	3.98084e-05			3.09565e-05			2.97884e-05			3.73337e-05			3.32797e-05			3.95914e-05			2.77762e-05			3.18476e-05			4.11941e-05			3.396e-05
GAS1-N40GS	FFYSNN[16.787]GSQFYIR	787	2	15.7937	3399.72	2578	4676.8	1408.91	1844.41	945.052	2168.65	2727.83	2444.74	806.595	2278.38	2147.27	1081.98	1869.91	1253.64	1547.21	3063.92	3033.35	685.123	2121.07	2721.01	580.245	633.665	543.899	572.833	1190.67	1514.74	1488.61	529.041	21479.7		FFYSNN[16.787]GSQFYIR	0.000733044	0.000566975	0.000637838	0.000285781	0.000194139	9.60359e-05	0.000501344	0.000563853	0.000711097	0.000220277	0.000718771	0.000364785	0.000151944	0.000289382	0.000425277	0.000529302	0.000438339	0.000662782	0.000187186	0.000706776	0.00073104	0.000138948	0.000115715	0.000149156	0.000315605	0.000255681	0.000238517	0.000337884	0.000104497	0.00227354		FFYSNN[16.787]GSQFYIR	0.000645952			0.000191985			0.000592098			0.000434611			0.000288868			0.000543474			0.000541667			0.000134607			0.000269934			0.000905308
GAS1-N40GS	FFYSNN[5.787]GSQFYIR	787	2	5.54402	137.239	183.746	57.9989	146.042	202.533	179.348	301.916	447.844	204.625	298.568	109.711	72.0108	205.166	61.4594	200.519	110.815	318.628	91.6586	186.217	88.8459	115.934	65.5846	151.265	537.67	169.152	101.92	196.301	107.725	123.832	384.359		FFYSNN[5.787]GSQFYIR	2.95912e-05	4.0411e-05	7.91009e-06	2.96229e-05	2.13183e-05	1.82253e-05	6.97964e-05	9.25709e-05	5.95188e-05	8.15375e-05	3.46111e-05	1.22334e-05	2.88117e-05	9.51125e-06	6.8023e-05	3.791e-05	4.55844e-05	2.00273e-05	5.08773e-05	2.9605e-05	3.11476e-05	1.57052e-05	2.76229e-05	0.000147448	9.31951e-05	2.18861e-05	3.09102e-05	2.44515e-05	2.44594e-05	4.06829e-05		FFYSNN[5.787]GSQFYIR	2.59708e-05			2.30555e-05			7.3962e-05			4.2794e-05			3.54487e-05			3.45072e-05			3.721e-05			6.3592e-05			4.86638e-05			2.98646e-05
GAS1-N40GS	FFYSNN[17.787]GSQFYIR	787	2	16.2187	679.479	407.92	450.458	955.277	395.884	446.562	545.633	319.152	623.479	176.04	506.825	399.158	647.088	345.969	475.377	112.839	1096.81	306.24	203.768	252.191	145.746	306.5	261.377	356.158	136.461	209.408	456.072	288.183	167.124	765.696		FFYSNN[17.787]GSQFYIR	0.000146508	8.97131e-05	6.14351e-05	0.000193767	4.16701e-05	4.53795e-05	0.000126139	6.59699e-05	0.00018135	4.80756e-05	0.00015989	6.78102e-05	9.08712e-05	5.3541e-05	0.000161264	3.86023e-05	0.000156915	6.69128e-05	5.56725e-05	8.40345e-05	3.9157e-05	7.3396e-05	4.77307e-05	9.7671e-05	7.51841e-05	4.49676e-05	7.18147e-05	6.54118e-05	3.30105e-05	8.1046e-05		FFYSNN[17.787]GSQFYIR	9.92188e-05			9.36055e-05			0.000124486			9.19254e-05			0.000101892			8.74768e-05			5.96213e-05			7.29326e-05			6.39888e-05			5.98228e-05
GAS1-N40GS	FFYSNN[7.787]GSQFYIR	787	2	7.41766	4728.5	868.677	11660.2	1969.03		104.493	2344.07	93.2255	1026.91	324.386	1624.24	2841.33	1412.4	2105.38	571.07			738.36	1313.94	2285.74	2762.14	1987	2080.25		439.19	354.751	1444.39	715.674	367.224	2052.82		FFYSNN[7.787]GSQFYIR	0.00101955	0.000191047	0.00159026	0.000399395	0	1.06185e-05	0.000541897	1.92701e-05	0.000298695	8.85881e-05	0.000512407	0.000482695	0.000198345	0.000325822	0.000193726	0	0	0.00016133	0.000358987	0.000761649	0.00074209	0.000475817	0.000379881	0	0.000241974	7.6178e-05	0.000227439	0.000162444	7.25345e-05	0.000217283		FFYSNN[7.787]GSQFYIR	0.00093362			0.000136671			0.000286621			0.00036123			0.000239298			5.37768e-05			0.000620909			0.000285233			0.000181864			0.000150754
GAS1-N40GS	FFYSNN[28.787]GSQFYIR	787	2	27.808	74.8025	119.677	94.8045	225.049	102.423	49.5446	112.603	78.8233	149.627	141.268		103.25		57.4943	125.195	100.529	117.883	157.492	74.2435	69.4847	53.6412				117.771	127.227	130.542	75.0678		104.013		FFYSNN[28.787]GSQFYIR	1.61288e-05	2.63203e-05	1.29298e-05	4.56487e-05	1.07808e-05	5.0347e-06	2.60313e-05	1.62931e-05	4.35217e-05	3.85795e-05	0	1.75404e-05	0	8.89763e-06	4.24703e-05	3.43911e-05	1.68649e-05	3.44118e-05	2.02844e-05	2.31535e-05	1.44115e-05	0	0	0	6.48866e-05	2.73204e-05	2.05555e-05	1.70389e-05	0	1.10094e-05		FFYSNN[28.787]GSQFYIR	1.84596e-05			2.04881e-05			2.86154e-05			1.87066e-05			1.71226e-05			2.85559e-05			1.92832e-05			0			3.75875e-05			9.34943e-06
GAS1-N40GS	FFYSNN[21.787]GSQFYIR	787	2	20.39	1205.02	289.042	94.0148	135.327	362.72	176.534	311.692	304.535	7362.9	218.855	1430.82	99.131	280.985	165.836	100.954	183.241	291.436	154.861	142.522	351.735	241.561	4017.99	889.926	8071.19	133.782	687.796	4413.84	11198.2	1047.98	373.474		FFYSNN[21.787]GSQFYIR	0.000259824	6.35685e-05	1.28221e-05	2.74494e-05	3.81793e-05	1.79394e-05	7.20563e-05	6.29484e-05	0.00214163	5.97683e-05	0.000451386	1.68407e-05	3.9459e-05	2.56642e-05	3.42469e-05	6.2687e-05	4.16943e-05	3.38369e-05	3.89392e-05	0.000117204	6.4899e-05	0.000962166	0.000162512	0.0022134	7.3708e-05	0.000147695	0.000695018	0.00254176	0.000206998	3.95308e-05		FFYSNN[21.787]GSQFYIR	0.000112072			2.7856e-05			0.00075888			0.000175998			3.31234e-05			4.60727e-05			7.36808e-05			0.00111269			0.000305474			0.00092943
GAS1-N40GS	FFYSNN[18.787]GSQFYIR	787	2	17.715	827.409	1344.53	534.386	401.323	257.157	808.498	386.91	608.954	497.538	449.796	392.542	998.983	459.798	452.282	333.959	92.3274	611.509	338.814	261.916	631.537	160.464	329.841	92.5301	204.358	132.659	392.729	332.95	619.736	440.173	865.854		FFYSNN[18.787]GSQFYIR	0.000178405	0.000295699	7.28815e-05	8.14038e-05	2.7068e-05	8.21593e-05	8.94451e-05	0.000125873	0.000144718	0.000122837	0.000123837	0.000169711	6.457e-05	6.99937e-05	0.00011329	3.15852e-05	8.74854e-05	7.40303e-05	7.15593e-05	0.000210439	4.31111e-05	7.89853e-05	1.68972e-05	5.6042e-05	7.30891e-05	8.43335e-05	5.24275e-05	0.000140668	8.69436e-05	9.16473e-05		FFYSNN[18.787]GSQFYIR	0.000182328			6.35437e-05			0.000120012			0.000138795			8.26179e-05			6.4367e-05			0.00010837			5.06415e-05			6.995e-05			0.00010642
GAS1-N40GS	FFYSNN[24.787]GSQFYIR	787	2	24.2073	153.121	99.6958	277.922	97.6292	159.328	170.616	115.588	93.6002	346.499	223.487	255.572	254.352	214.995	162.12	222.274	237.894	179.996	177.345	68.1709	393.541	80.7929	160.653	121.965	75.7748	180.093	176.706	408.58	228.004	257.651	351.722		FFYSNN[24.787]GSQFYIR	3.30158e-05	2.19259e-05	3.7904e-05	1.9803e-05	1.67706e-05	1.73379e-05	2.67215e-05	1.93475e-05	0.000100786	6.10333e-05	8.06264e-05	4.32102e-05	3.01919e-05	2.50891e-05	7.5403e-05	8.13836e-05	2.57511e-05	3.87495e-05	1.86253e-05	0.000131135	2.17063e-05	3.84706e-05	2.22723e-05	2.07801e-05	9.92228e-05	3.79454e-05	6.43365e-05	5.17524e-05	5.08915e-05	3.72284e-05		FFYSNN[24.787]GSQFYIR	3.09486e-05			1.79705e-05			4.89515e-05			6.16233e-05			4.35614e-05			4.86281e-05			5.71554e-05			2.71743e-05			6.71682e-05			4.66241e-05
GAS1-N40GS	FFYSNN[18.762]GSQFYIR	762	2	17.7739	1085.31	495.201	1592.54	552.785	394.655	584.079	513.971	361.218	431.936	245.278	521.668	76.0229	485.067	538.036	342.515	136.653	621.491	385.113	389.489	154.089	130.772	164.153	754.372	234.358	179.523	331.423	223.391	610.989	244.056	2655.92		FFYSNN[18.762]GSQFYIR	0.000234013	0.000108909	0.000217197	0.000112126	4.15408e-05	5.9354e-05	0.000118819	7.46652e-05	0.000125636	6.69841e-05	0.000164573	1.2915e-05	6.81185e-05	8.32647e-05	0.000116193	4.67491e-05	8.89135e-05	8.41465e-05	0.000106414	5.1345e-05	3.51338e-05	3.93089e-05	0.000137758	6.42691e-05	9.89089e-05	7.11687e-05	3.5176e-05	0.000138682	4.82063e-05	0.000281119		FFYSNN[18.762]GSQFYIR	0.000186706			7.10069e-05			0.000106374			8.14906e-05			8.9192e-05			7.32697e-05			6.42977e-05			8.04453e-05			6.84179e-05			0.000156003
GAS1-N40GS	FFYSNN[15.762]GSQFYIR	762	2	15.7022	3046.21	1795.36	4384.63	1845.64	1573.72	1997.07	1491.92	1023.73	356.373	941.73	219.357	2073.94	532.858	896.615	1194.18	1349.81	2205.33	1343.19	1524.31	1069.55	514.358	1176.03	831.676	413.675	419.437	1268.21	953.037	1472.49	1009.81	59925.8		FFYSNN[15.762]GSQFYIR	0.000656819	0.000394851	0.000597991	0.000374366	0.000165647	0.000202941	0.000344899	0.000211609	0.000103657	0.000257182	6.92017e-05	0.000352327	7.48298e-05	0.000138757	0.000405106	0.000461771	0.000315504	0.000293484	0.000416464	0.000356392	0.00013819	0.000281617	0.000151875	0.000113444	0.000231091	0.000272332	0.000150069	0.000334226	0.000199458	0.00634292		FFYSNN[15.762]GSQFYIR	0.000549887			0.000247651			0.000220055			0.000226237			0.000206231			0.00035692			0.000303682			0.000182312			0.00021783			0.0022922
GAS1-N40GS	FFYSNN[2.762]GSQFYIR	762	2	1.67574	71.0965	95.5153		81.103	100.464	147.894	104.854	61.0191		152.026	73.3676	163.151	75.0678	66.1754	186.175	56.2298	87.8654	101.059	135.238	75.0664	106.564	100.242	89.8047	85.3898	249.37	75.0408	108.348	150.136	138.255	142.159		FFYSNN[2.762]GSQFYIR	1.53297e-05	2.10065e-05	0	1.64508e-05	1.05747e-05	1.50289e-05	2.424e-05	1.26129e-05	0	4.15175e-05	2.31456e-05	2.77167e-05	1.05418e-05	1.02411e-05	6.31569e-05	1.92362e-05	1.25704e-05	2.20812e-05	3.6949e-05	2.50134e-05	2.863e-05	2.40044e-05	1.63995e-05	2.34169e-05	0.000137392	1.6114e-05	1.70608e-05	3.40778e-05	2.73082e-05	1.5047e-05		FFYSNN[2.762]GSQFYIR	1.21121e-05			1.40181e-05			1.22843e-05			3.07933e-05			2.798e-05			1.79626e-05			3.01975e-05			2.12736e-05			5.68555e-05			2.54777e-05
GAS1-N40GS	FFYSNN[10.762]GSQFYIR	762	2	10.3845	3474.13	1906.61	1470.73	19219.1	27627.2	22925.3	3556.71	3379.23	2214.01	4259.05	3316.97	2308.78	16950.7	9519	5235.31	8295.77	12676.1	9596.79	1801.97	1697.83	5177.06	12382.7	13085.8	8957	3057.57	6566.05	8324.65	7425.26	1031.04	640.429		FFYSNN[10.762]GSQFYIR	0.000749087	0.000419316	0.000200583	0.00389838	0.00290799	0.00232966	0.000822234	0.0006985	0.000643986	0.00116313	0.00104642	0.000392224	0.00238041	0.00147313	0.001776	0.00283799	0.0018135	0.00209688	0.000492324	0.000565745	0.0013909	0.00296522	0.00238963	0.00245632	0.00168458	0.00140997	0.00131083	0.00168538	0.000203653	6.77869e-05		FFYSNN[10.762]GSQFYIR	0.000456329			0.00304534			0.000721573			0.000867257			0.00187651			0.00224946			0.000816321			0.00260372			0.00146846			0.000652275
GAS1-N40GS	FFYSNN[12.762]GSQFYIR	762	2	11.3328	5575.7	3441	4211.16	3356.95	11440.5	5795.05	6215.18	5439.63	4228.17	1331.21	2396.39	6074.9	3620.38	6583.16	2256.65	2847.41	7594.76	4847.85	1374.95	3996.02	2889.59	2431.12	20010.9	1167.02	1729.89	4084.66	79569.2	961.323	12602.4	25766.1		FFYSNN[12.762]GSQFYIR	0.00120222	0.000756774	0.000574333	0.000680918	0.00120421	0.000588891	0.00143681	0.00112439	0.00122984	0.000363548	0.000756001	0.00103202	0.000508413	0.00101879	0.000765534	0.0009741	0.00108654	0.00105925	0.000375658	0.00133154	0.000776332	0.000582167	0.00365424	0.000320037	0.000953094	0.000877127	0.0125293	0.000218201	0.00248925	0.00272725		FFYSNN[12.762]GSQFYIR	0.000844444			0.000824673			0.00126368			0.000717191			0.000764245			0.00103996			0.000827844			0.00151882			0.00478649			0.00181157
GAS1-N40GS	FFYSNN[16.762]GSQFYIR	762	2	16.2858	804.247	3801.21	5889.98	3071.67	2691.64	2418.22	2429.38	1046.05	2718.72	1559.64	495.259	2993.8	481.983	783.006	2421.1	2060.04	1622.49	518.26	2591.38	508.606	3237.23	2547.93	1577.86	2223.02	843.963	471.205	1159.19	3918.12	3627.82	75462.1		FFYSNN[16.762]GSQFYIR	0.000173411	0.000835993	0.000803296	0.000623053	0.000283318	0.000245739	0.000561619	0.000216223	0.000790789	0.000425931	0.000156242	0.000508596	6.76854e-05	0.000121175	0.00082132	0.00070474	0.000232121	0.000113239	0.000708004	0.000169476	0.000869731	0.00061014	0.000288137	0.000609629	0.000464985	0.000101185	0.00018253	0.000889334	0.000716572	0.00798737		FFYSNN[16.762]GSQFYIR	0.000604233			0.000384037			0.000522877			0.000363589			0.000336727			0.000350033			0.000582404			0.000502635			0.000249567			0.00319776
GAS1-N40GS	FFYSNN[4.762]GSQFYIR	762	2	3.95053	187.116	74.8984	75.0669	169.509	107.127	37.6459	143.217	64.7597	110.883	70.5704	78.2138	110.208	104.065	126.603	40.4695	74.2995	70.2057	153.927	110.741	196.551	66.1654	75.0632	107.636	149.67	149.164		74.3807	133.862	138.291			FFYSNN[4.762]GSQFYIR	4.03458e-05	1.64723e-05	1.02379e-05	3.4383e-05	1.1276e-05	3.82557e-06	3.31086e-05	1.33861e-05	3.22522e-05	1.92724e-05	2.46745e-05	1.87225e-05	1.4614e-05	1.95926e-05	1.37286e-05	2.54179e-05	1.0044e-05	3.36329e-05	3.0256e-05	6.54941e-05	1.77763e-05	1.7975e-05	1.96558e-05	4.10449e-05	8.21824e-05	0	1.17123e-05	3.0384e-05	2.73154e-05	0		FFYSNN[4.762]GSQFYIR	2.2352e-05			1.64948e-05			2.6249e-05			2.08898e-05			1.59784e-05			2.30316e-05			3.78421e-05			2.62252e-05			3.12982e-05			1.92331e-05
GAS1-N40GS	FFYSNN[28.762]GSQFYIR	762	2	27.4918	78.8279	24.7468	100.39	123.449	147.781	57.6751	74.2612	73.1062	92.7079		74.38	57.1756	74.3795	29.3943	82.8838	63.8164	58.5558	111.652	42.9521	137.722	93.1927			130.839	77.143	33.081	74.7444		62.9868	75.0667		FFYSNN[28.762]GSQFYIR	1.69968e-05	5.44251e-06	1.36916e-05	2.50403e-05	1.55552e-05	5.86092e-06	1.71676e-05	1.51113e-05	2.69658e-05	0	2.3465e-05	9.71318e-06	1.04452e-05	4.54897e-06	2.8117e-05	2.18316e-05	8.37727e-06	2.43957e-05	1.17351e-05	4.58914e-05	2.50377e-05	0	0	3.58805e-05	4.25023e-05	7.1037e-06	1.17695e-05	0	1.24412e-05	7.94552e-06		FFYSNN[28.762]GSQFYIR	1.20436e-05			1.54855e-05			1.97482e-05			1.10594e-05			1.43704e-05			1.82015e-05			2.75547e-05			1.19602e-05			2.04585e-05			6.79559e-06
GAS1-N40GS	FFYSNN[23.762]GSQFYIR	762	2	23.497	300.691	279.662	395.009	249.965	295.984	703.377	346.122	257.166	152.875	279.129	177.318	388.733	266.119	224.26	90.2892	64.9434	152.282	349.392	234.037	211.13	97.395	176.851	256.583	424.37	112.509	184.737	93.8222	187.626	247.149	1362.71		FFYSNN[23.762]GSQFYIR	6.48346e-05	6.15057e-05	5.38727e-05	5.07025e-05	3.11548e-05	7.14769e-05	8.00159e-05	5.31572e-05	4.44665e-05	7.62288e-05	5.59394e-05	6.60392e-05	3.73714e-05	3.47057e-05	3.06292e-05	2.22172e-05	2.17862e-05	7.63415e-05	6.39423e-05	7.03523e-05	2.61667e-05	4.23495e-05	4.68553e-05	0.000116377	6.19872e-05	3.96697e-05	1.47736e-05	4.25873e-05	4.88172e-05	0.000144238		FFYSNN[23.762]GSQFYIR	6.0071e-05			5.11114e-05			5.92132e-05			6.60691e-05			3.42354e-05			4.0115e-05			5.34871e-05			6.85273e-05			3.88102e-05			7.85473e-05
GAS1-N40GS	FFYSNN[25.762]GSQFYIR	762	2	24.5078	173.685	226.367	291.881	218.408	105.564	468.088	278.566	99.7634	275.898	465.441	136.61	469.889	363.526	293.745	241.02	194.538	69.0965	109.427	122.61	71.4755	154.66	151.994	244.761	142.659	155.64	211.123	47.0332	21.3469	256.734	531.984		FFYSNN[25.762]GSQFYIR	3.74498e-05	4.97846e-05	3.98078e-05	4.43015e-05	1.11115e-05	4.75669e-05	6.43984e-05	2.06215e-05	8.025e-05	0.00012711	4.3097e-05	7.98263e-05	5.10503e-05	4.54589e-05	8.1762e-05	6.65516e-05	9.88527e-06	2.39096e-05	3.34989e-05	2.38169e-05	4.15517e-05	3.63972e-05	4.46965e-05	3.91222e-05	8.57508e-05	4.53359e-05	7.40601e-06	4.84532e-06	5.07105e-05	5.63085e-05		FFYSNN[25.762]GSQFYIR	4.23474e-05			3.43267e-05			5.509e-05			8.33443e-05			5.94238e-05			3.34488e-05			3.29558e-05			4.0072e-05			4.61642e-05			3.72881e-05
GAS1-N40GS	FFYSNN[3.762]GSQFYIR	762	2	2.88581	75.7375	110.167	37.6444	79.7953		159.607	74.3006	46.2134	176.936	120.039	140.615	147	75.0411	116.176	187.637	75.2482	33.8809	60.6416	102.498	148.322	81.3797	97.2035	112.438	74.4639			85.986	142.047	148.288			FFYSNN[3.762]GSQFYIR	1.63304e-05	2.42288e-05	5.13407e-06	1.61855e-05	0	1.62193e-05	1.71767e-05	9.55248e-06	5.14651e-05	3.2782e-05	4.43605e-05	2.49728e-05	1.05381e-05	1.7979e-05	6.36527e-05	2.57425e-05	4.84717e-06	1.32501e-05	2.80041e-05	4.94233e-05	2.18639e-05	2.32768e-05	2.05325e-05	2.04206e-05	0	0	1.35397e-05	3.22419e-05	2.929e-05	0		FFYSNN[3.762]GSQFYIR	1.52311e-05			1.08016e-05			2.60648e-05			3.40384e-05			3.07233e-05			1.46132e-05			3.30971e-05			2.141e-05			4.51322e-06			2.05106e-05
GAS1-N40GS	FFYSNN[21.762]GSQFYIR	762	2	21.6342	460.716	414.96	959.849	548.474	350.277	481.529	216.873	528.654	101.855	328.557	521.796	212.998	274.025	261.771	555.618	390.32	206.316	287.922	501.805	160.371	264.203	147.078	189.364	356.173	317.426	247.134	237.68	132.067	351.079	411.423		FFYSNN[21.762]GSQFYIR	9.9339e-05	9.12613e-05	0.000130908	0.000111252	3.68696e-05	4.89329e-05	5.01364e-05	0.000109275	2.96265e-05	8.97272e-05	0.000164613	3.61847e-05	3.84816e-05	4.05108e-05	0.000188485	0.000133529	2.95165e-05	6.29105e-05	0.000137101	5.34385e-05	7.09821e-05	3.522e-05	3.45803e-05	9.7675e-05	0.000174887	5.30687e-05	3.74259e-05	2.99765e-05	6.93457e-05	4.35476e-05		FFYSNN[21.762]GSQFYIR	0.000107169			6.56847e-05			6.30125e-05			9.68417e-05			8.9159e-05			7.53186e-05			8.71737e-05			5.58251e-05			8.84606e-05			4.76232e-05
GAS1-N40GS	FFYSNN[17.762]GSQFYIR	762	2	16.2809	909.872	298.056	402.335	404.741	283.514	426.012	238.133	761.805	290.237	161.756	257.89	633.39	232.916	156.968	340.914	481.286	526.364	726.698	518.597	442.517	300.773	328.423	317.134	77.881	96.2858	620.083	491.888	343.704	214.856	509.099		FFYSNN[17.762]GSQFYIR	0.000196185	6.55508e-05	5.48718e-05	8.2097e-05	2.98422e-05	4.32912e-05	5.50512e-05	0.000157468	8.44208e-05	4.41748e-05	8.13578e-05	0.000107602	3.27086e-05	2.42918e-05	0.00011565	0.000164648	7.53041e-05	0.000158782	0.000141688	0.000147454	8.08074e-05	7.86457e-05	5.79126e-05	2.13577e-05	5.30491e-05	0.000133155	7.74544e-05	7.80138e-05	4.24387e-05	5.38862e-05		FFYSNN[17.762]GSQFYIR	0.000105536			5.17435e-05			9.898e-05			7.77117e-05			5.755e-05			0.000132912			0.000123317			5.26387e-05			8.7886e-05			5.81129e-05
GAS1-N40GS	FFYSNN[6.762]GSQFYIR	762	2	5.6043	241.707	296.14	483.206	396.653	270.694	289.866	246.566	155.688	252.554	97.6204	281.336	367.105	155.744	101.293	181.163	449.121	162.168	103.574	297.756	336.695	283.336	332.329	434.59	228.096	108.518	279.789	258.023	301.542	131.733	166.593		FFYSNN[6.762]GSQFYIR	5.21165e-05	6.51294e-05	6.59014e-05	8.04564e-05	2.84928e-05	2.94561e-05	5.70007e-05	3.21812e-05	7.34601e-05	2.66597e-05	8.87542e-05	6.2365e-05	2.18713e-05	1.56757e-05	6.14566e-05	0.000153645	2.32006e-05	2.26308e-05	8.13515e-05	0.000112193	7.61226e-05	7.95811e-05	7.93616e-05	6.25518e-05	5.97884e-05	6.00811e-05	4.06292e-05	6.84439e-05	2.602e-05	1.76332e-05		FFYSNN[6.762]GSQFYIR	6.10491e-05			4.61351e-05			5.4214e-05			5.92596e-05			3.30012e-05			6.6492e-05			8.98889e-05			7.38315e-05			5.34996e-05			3.73657e-05
GAS1-N40GS	FFYSNN[26.762]GSQFYIR	762	2	26.1002	143.332	93.5911	149.538	76.9151	139.755	145.494	97.7341	195.316	136.144	152.729	128.277	62.8428	37.644	54.0356	119.642	75.0667	75.0209	147.716	203.247	37.6428			78.0615	154.417	113.851	74.363	262.298	148.147	97.8318	120.813		FFYSNN[26.762]GSQFYIR	3.09051e-05	2.05833e-05	2.03946e-05	1.56013e-05	1.47104e-05	1.4785e-05	2.2594e-05	4.03726e-05	3.95998e-05	4.17094e-05	4.0468e-05	1.06759e-05	5.28638e-06	8.36236e-06	4.05866e-05	2.56804e-05	1.07328e-05	3.22756e-05	5.55301e-05	1.25432e-05	0	0	1.4255e-05	4.23465e-05	6.27266e-05	1.59685e-05	4.13023e-05	3.36263e-05	1.93239e-05	1.27876e-05		FFYSNN[26.762]GSQFYIR	2.3961e-05			1.50323e-05			3.41888e-05			3.09511e-05			1.80784e-05			2.28963e-05			2.26911e-05			1.88672e-05			3.99991e-05			2.19126e-05
GAS1-N40GS	FFYSNN[20.762]GSQFYIR	762	2	19.6689	1221.25	287.632	1455.85	293.13	320.669	360.674	383.163	221.824	379.108	370.182	395.379	771.39	186.044	273.395	388.53	262.888	312.254	231.632	187.032	180.967	146.553	76.5648	484.46	158.358	185.927	244.532	332.46	246.99	691.251	509.226		FFYSNN[20.762]GSQFYIR	0.000263324	6.32584e-05	0.000198554	5.94579e-05	3.3753e-05	3.66516e-05	8.8579e-05	4.58519e-05	0.000110271	0.000101095	0.000124732	0.000131046	2.61264e-05	4.23097e-05	0.000131803	8.9934e-05	4.46726e-05	5.06113e-05	5.10998e-05	6.03013e-05	3.93737e-05	1.83346e-05	8.84685e-05	4.34274e-05	0.000102437	5.251e-05	5.23503e-05	5.60617e-05	0.000136537	5.38996e-05		FFYSNN[20.762]GSQFYIR	0.000175046			4.32875e-05			8.15671e-05			0.000118958			6.67463e-05			6.17393e-05			5.02583e-05			5.00768e-05			6.90992e-05			8.2166e-05
GAS1-N40GS	FFYSNN[30.762]GSQFYIR	762	2	0																																FFYSNN[30.762]GSQFYIR	0	0	0	0	0	0	0	0	0	0	0	0	0	0	0	0	0	0	0	0	0	0	0	0	0	0	0	0	0	0		FFYSNN[30.762]GSQFYIR	0			0			0			0			0			0			0			0			0			0
GAS1-N40GS	FFYSNN[29.762]GSQFYIR	762	2	0				46.7603	106.909			57.3253	92.9797		49.7317	46.0261			149.656		58.5558			140.103					46.3394					92.0089		FFYSNN[29.762]GSQFYIR	0	0	0	9.48479e-06	1.1253e-05	0	0	1.18494e-05	2.70449e-05	0	1.56891e-05	7.81906e-06	0	0	5.07684e-05	0	8.37727e-06	0	0	4.66848e-05	0	0	0	0	2.55309e-05	0	0	0	0	9.73878e-06		FFYSNN[29.762]GSQFYIR	0			6.91261e-06			1.29647e-05			7.83605e-06			1.69228e-05			2.79242e-06			1.55616e-05			0			8.5103e-06			3.24626e-06
GAS1-N40GS	FFYSNN[24.762]GSQFYIR	762	2	23.5153	359.958	90.7729	95.1655	320.331	224.522	409.972	265.124	212.37	351.27	490.992	129.231	356.849	211.275	499.115	188.574	63.0888	129.153	279.528	223.383	81.8733	183.533	158.954	225.141	72.8392	83.1797	228.654	415.18		159.65	423.469		FFYSNN[24.762]GSQFYIR	7.76135e-05	1.99635e-05	1.2979e-05	6.49754e-05	2.36328e-05	4.16612e-05	6.12908e-05	4.38976e-05	0.000102173	0.000134088	4.07692e-05	6.06227e-05	2.96696e-05	7.72413e-05	6.39706e-05	2.15827e-05	1.84772e-05	6.10763e-05	6.10316e-05	2.72816e-05	4.9309e-05	3.80638e-05	4.11136e-05	1.9975e-05	4.58283e-05	4.91004e-05	6.53757e-05	0	3.15343e-05	4.48225e-05		FFYSNN[24.762]GSQFYIR	3.6852e-05			4.34231e-05			6.91206e-05			7.84931e-05			5.69605e-05			3.37121e-05			4.58741e-05			3.30508e-05			5.34348e-05			2.54523e-05
GAS1-N40GS	FFYSNN[7.762]GSQFYIR	762	2	7.73294	823.29	4629.44	2329.67	3007.05	1599.42	4586.98	4736.96	3397.95	3318.5	3464.3	3596.75	283.751	213.629	4382.22	2630.68	3062.54	124.751	3592.93	3455.22	614.917	5699.22	385.718	4487.66	2785.91	3183.86	2188.46	3090.42	4482.61	4131.02	5113.89		FFYSNN[7.762]GSQFYIR	0.000177517	0.00101814	0.000317728	0.000609944	0.000168353	0.000466128	0.00109508	0.000702369	0.000965245	0.000946085	0.00113468	4.82045e-05	3.00002e-05	0.000678177	0.000892417	0.0010477	1.78475e-05	0.000785049	0.000944018	0.000204901	0.00153118	9.23659e-05	0.000819503	0.000763993	0.00175416	0.000469942	0.000486629	0.00101746	0.000815965	0.000541286		FFYSNN[7.762]GSQFYIR	0.000504463			0.000414808			0.000920899			0.000709658			0.000533531			0.000616864			0.000893367			0.000558621			0.000903578			0.000791571
GAS1-N40GS	FFYSNN[27.762]GSQFYIR	762	2	27.4954	78.7074	75.064	101.675	87.2092	149.007	103.488	42.701	44.5822	70.9611	121.103	163.272	70.3049	87.5011	75.0673	116.456	74.4051	75.0395	51.9935	74.1932	75.0658	28.1008		75.0661	140.024	71.2215	58.2613	118.955	90.8283	64.4334	59.8538		FFYSNN[27.762]GSQFYIR	1.69708e-05	1.65087e-05	1.38667e-05	1.76894e-05	1.56842e-05	1.05164e-05	9.87154e-06	9.21531e-06	2.06403e-05	3.30726e-05	5.15081e-05	1.19436e-05	1.22879e-05	1.16172e-05	3.95057e-05	2.5454e-05	1.07355e-05	1.13605e-05	2.02707e-05	2.50132e-05	7.54971e-06	0	1.3708e-05	3.83995e-05	3.92398e-05	1.25109e-05	1.87312e-05	2.06162e-05	1.2727e-05	6.3353e-06		FFYSNN[27.762]GSQFYIR	1.57821e-05			1.463e-05			1.32424e-05			3.21748e-05			2.11369e-05			1.585e-05			1.76112e-05			1.73692e-05			2.34939e-05			1.32262e-05
GAS1-N40GS	FFYSNN[1.762]GSQFYIR	762	2	0.992147	72.5802	73.318		91.3816	123.674	73.2694	24.1542	53.2767	47.1352	130.097	178.359	149.974	45.1297		57.2773	50.0317	186.398	100.778	150.955		149.238	88.371	118.096	75.0681	170.984	81.2533	108.002	63.9212	66.0229	294.923		FFYSNN[1.762]GSQFYIR	1.56496e-05	1.61247e-05	0	1.85357e-05	1.30177e-05	7.44561e-06	5.58392e-06	1.10125e-05	1.37101e-05	3.55289e-05	5.62676e-05	2.5478e-05	6.33761e-06	0	1.94304e-05	1.71159e-05	2.66669e-05	2.20198e-05	4.12433e-05	0	4.00951e-05	2.11617e-05	2.15659e-05	2.05863e-05	9.42043e-05	1.74481e-05	1.70065e-05	1.45088e-05	1.30409e-05	3.12165e-05		FFYSNN[1.762]GSQFYIR	1.05915e-05			1.29997e-05			1.01022e-05			3.90915e-05			8.58933e-06			2.19342e-05			2.71128e-05			2.11046e-05			4.28863e-05			1.95887e-05
GAS1-N40GS	FFYSNN[13.762]GSQFYIR	762	2	13.653	3484.81	3226.44	6317.6	2750.58	7639.8	12055.7	2491.74	767.842	489.746	1809.84	3229.16	544.602	2486	4976.75	1784.94	2527.29	4439.57	3349.48	679.317	2710.21	2324.34	16946.4	2116.07	2945.56	23624.7	3438.62	362.827	12521.4	9975.43	11330.4		FFYSNN[13.762]GSQFYIR	0.00075139	0.000709584	0.000861617	0.000557922	0.000804153	0.0012251	0.000576035	0.000158716	0.000142452	0.000494259	0.00101872	9.25187e-05	0.000349111	0.000770185	0.000605512	0.000864588	0.000635146	0.000731856	0.000185599	0.000903089	0.000624469	0.00405807	0.000386421	0.000807776	0.0130161	0.000738399	5.7132e-05	0.0028421	0.00197036	0.00119928		FFYSNN[13.762]GSQFYIR	0.000774197			0.000862391			0.000292401			0.000535165			0.000574936			0.000743863			0.000571052			0.00175075			0.00460388			0.00200391
GAS1-N40GS	FFYSNN[9.762]GSQFYIR	762	2	8.36806	557.393	2322.53	620.749	1568.45	8447.96	3346.34	2085.64	2973.31	1645.24	2180.01	1456.74	1966.09	3087.44	2862.86	1759.42	2420.59	2336.9	1914.24	2098.84	1490.8	1968.05	1558.65	2625.33	2018.23	1525.12	1053.94	572.875	1354.78	1530	152.967		FFYSNN[9.762]GSQFYIR	0.000120184	0.000510789	8.466e-05	0.000318142	0.000889218	0.000340054	0.000482154	0.000614594	0.000478547	0.00059535	0.000459566	0.000334005	0.000433572	0.000443046	0.000596856	0.000828087	0.000334328	0.000418257	0.000573435	0.000496759	0.000528748	0.000373242	0.000479418	0.000553469	0.000840274	0.00022632	9.02069e-05	0.000307509	0.000302208	1.61909e-05		FFYSNN[9.762]GSQFYIR	0.000238545			0.000515805			0.000525098			0.000462974			0.000491158			0.000526891			0.000532981			0.00046871			0.000385601			0.000208636
GAS1-N40GS	FFYSNN[5.762]GSQFYIR	762	2	5.60413	222.687	288.068	433.019	170.085	260.197	140.972	280.754	244.61	246.332	103.301	246.19	330.868	159.771	105.375	167.004	378.321	155.401	290.692	280.696	329.493	184.55	333.178	355.833	190.574	112.558	298.272	186.295	277.7	111.819	187.644		FFYSNN[5.762]GSQFYIR	4.80156e-05	6.33542e-05	5.90566e-05	3.44999e-05	2.73879e-05	1.43256e-05	6.49041e-05	5.05618e-05	7.16502e-05	2.82109e-05	7.76666e-05	5.6209e-05	2.24368e-05	1.63075e-05	5.66533e-05	0.000129424	2.22323e-05	6.35158e-05	7.66903e-05	0.000109793	4.95822e-05	7.97843e-05	6.49797e-05	5.2262e-05	6.20142e-05	6.40499e-05	2.93346e-05	6.30324e-05	2.20867e-05	1.98614e-05		FFYSNN[5.762]GSQFYIR	5.68088e-05			2.54044e-05			6.2372e-05			5.40288e-05			3.17992e-05			7.1724e-05			7.86884e-05			6.56753e-05			5.17996e-05			3.49935e-05
GAS1-N40GS	FFYSNN[22.762]GSQFYIR	762	2	21.775	995.354	299.593	609.89	209.587	540.564	623.368	158.046	450.553	426.147	689.731	340.654	268.373	356.413	99.6928	385.91	232.087	410.125	504.986	240.634	180.193	333.995	193.437	226.455	232.789	437.761	102.684	417.317	72.7543	224.261	442.036		FFYSNN[22.762]GSQFYIR	0.000214617	6.5889e-05	8.31789e-05	4.25123e-05	5.68988e-05	6.33464e-05	3.65367e-05	9.31309e-05	0.000123953	0.000188362	0.000107467	4.55921e-05	5.00515e-05	1.54281e-05	0.000130914	7.93971e-05	5.86745e-05	0.000110338	6.57449e-05	6.00434e-05	8.97328e-05	4.63213e-05	4.13535e-05	6.3839e-05	0.000241187	2.205e-05	6.57122e-05	1.65137e-05	4.42963e-05	4.67878e-05		FFYSNN[22.762]GSQFYIR	0.000121228			5.42525e-05			8.45401e-05			0.000113807			6.54645e-05			8.28034e-05			7.18404e-05			5.05046e-05			0.00010965			3.5866e-05
GAS1-N40GS	FFYSNN[14.762]GSQFYIR	762	2	13.6518	4317.71	3864.07	3068.36	1573.19	1955.8	15752.4	2745.82	5309.43	3216.05	1478.86	1407.94	2553.36	2631.25	6288.7	924.457	1694.53	6272.75	1225.51	817.047	1719.26	1482.21	861.168	2057.47	666.853	793.809	4841.46	6750.33	1660.59	371.452	30182.6		FFYSNN[14.762]GSQFYIR	0.000930979	0.000849819	0.000418474	0.000319104	0.000205865	0.00160076	0.000634773	0.00109748	0.000935448	0.00040387	0.000444169	0.000433773	0.000369509	0.000973218	0.000313607	0.0005797	0.000897409	0.000267771	0.00022323	0.000572888	0.000398218	0.000206219	0.000375721	0.000182874	0.000437353	0.00103964	0.00106293	0.00037692	7.33697e-05	0.00319472		FFYSNN[14.762]GSQFYIR	0.00073309			0.000708576			0.000889233			0.00042727			0.000552111			0.000581627			0.000398112			0.000254938			0.000846642			0.001215
GAS1-N40GS	FFYSNN[8.762]GSQFYIR	762	2	8.53749	1629.93	1799.02	1515.95	1887.82	2676.79	3414.07	4243.09	2095.19	1726.19	2364.18	3534.59	1968.64	3066.33	2290.17	1822.86	2906.02	2377.76	751.374	2783.21	586.762	1667.79	2675.06	3975.41	1864.81	1131.37	1394.81	1184.87	625.891	3608.29	2752.38		FFYSNN[8.762]GSQFYIR	0.000351443	0.000395655	0.000206751	0.000382923	0.000281754	0.000346937	0.000980911	0.000433083	0.000502094	0.000645646	0.00111507	0.000334439	0.000430608	0.000354419	0.000618377	0.00099415	0.000340174	0.000164174	0.000760415	0.000195519	0.000448077	0.000640583	0.000725961	0.000511395	0.000623332	0.000299517	0.000186574	0.000142065	0.000712715	0.000291328		FFYSNN[8.762]GSQFYIR	0.00031795			0.000337205			0.000638696			0.000698386			0.000467801			0.000499499			0.000468004			0.00062598			0.000369807			0.000382036
GAS1-N40GS	FFYSNN[11.762]GSQFYIR	762	2	11.3326	5547.63	1042.93	1837.43	2220.88	7642.49	634.891	6328.86	1627.21	5045.51	5282.76	3004.17	5665.05	2407.34	6310.67	1392.49	3619.4	8546.22	6122.92	3340.89	4156.72	4955.68	2278.17	4180.76	878.537	536.391	4503.26	4167.4	3147.61	4445.15	2425.94		FFYSNN[11.762]GSQFYIR	0.00119617	0.000229371	0.000250595	0.00045048	0.000804435	6.45174e-05	0.00146309	0.00033635	0.00146758	0.0014427	0.00094774	0.000962397	0.000338066	0.000976618	0.00047238	0.0012382	0.00122266	0.00133785	0.000912781	0.00138509	0.00133142	0.000545542	0.000763459	0.000240926	0.000295527	0.000967015	0.000656214	0.000714445	0.000878012	0.000256776		FFYSNN[11.762]GSQFYIR	0.000558713			0.000439811			0.00108901			0.00111761			0.000595688			0.00126624			0.00120976			0.000516642			0.000639585			0.000616411
GAS1-N40GS	FFYSNN[19.762]GSQFYIR	762	2	18.9108	643.186	460.879	1427.63	378.435	261.803	960.361	352.004	186.658	469.947	330.928	450.285	337.527	236.76	373.163	446.591	131.804	266.65	438.174	262.329	218.52	409.994	241.086	444.534	388.638	334.647	169.082	255.402	350.207	575.631	4855.6		FFYSNN[19.762]GSQFYIR	0.000138683	0.00010136	0.000194705	7.67612e-05	2.75569e-05	9.75917e-05	8.13758e-05	3.8583e-05	0.000136693	9.03747e-05	0.000142053	5.73403e-05	3.32485e-05	5.77495e-05	0.000151499	4.50903e-05	3.81482e-05	9.57403e-05	7.16722e-05	7.28145e-05	0.000110151	5.77316e-05	8.11776e-05	0.000106578	0.000184375	3.63082e-05	4.02166e-05	7.94899e-05	0.000113699	0.000513946		FFYSNN[19.762]GSQFYIR	0.000144916			6.73032e-05			8.55505e-05			9.65895e-05			8.08322e-05			5.96596e-05			8.48793e-05			8.18291e-05			8.69666e-05			0.000235712
GAS1-N40GS	FFYSNN[17.737]GSQFYIR	737	2	16.4044	863.371	737.668	858.175	211.808	285.246	998.969	575.485	557.222	224.503	203.213	365.057	710.675	322.199	203.959	398.838	509.957	431.691	233.364	207.386	337.121	633.312	451.186	606.618	357.839	250.451	360.569	348.423	331.927	374.721	275.469		FFYSNN[17.737]GSQFYIR	0.000186159	0.000162234	0.000117041	4.29628e-05	3.00245e-05	0.000101515	0.000133039	0.00011518	6.53009e-05	5.54964e-05	0.000115166	0.000120732	4.52467e-05	3.15639e-05	0.000135299	0.000174457	6.17597e-05	5.09896e-05	5.6661e-05	0.000112334	0.000170149	0.000108043	0.000110776	9.81319e-05	0.000137987	7.74276e-05	5.48639e-05	7.53407e-05	7.40153e-05	2.91574e-05		FFYSNN[17.737]GSQFYIR	0.000155145			5.81674e-05			0.000104507			9.71314e-05			7.07034e-05			9.57353e-05			0.000113048			0.00010565			9.00929e-05			5.95044e-05
GAS1-N40GS	FFYSNN[29.737]GSQFYIR	737	2	0		133.038		75.2583	92.1928	66.2382			74.261	37.6443	29.3948		58.7514		93.8396	75.6661		71.7446		72.575	74.2598	70.3661					85.3055	120.904				FFYSNN[29.737]GSQFYIR	0	2.92587e-05	0	1.52653e-05	9.70406e-06	6.7311e-06	0	0	2.16002e-05	1.02805e-05	9.2733e-06	0	8.25052e-06	0	3.18336e-05	2.58854e-05	0	1.56761e-05	0	2.41833e-05	1.9951e-05	1.68502e-05	0	0	0	0	1.34325e-05	2.74428e-05	0	0		FFYSNN[29.737]GSQFYIR	9.75291e-06			1.05668e-05			7.20005e-06			6.51792e-06			1.33614e-05			1.38538e-05			1.47114e-05			5.61673e-06			4.4775e-06			9.14761e-06
