## Supplementary Table S15 for "DIALib: an automated ion library generator for data independent acquisition mass spectrometry analysis of peptides and glycopeptides" (part 3 of 3)

### Sheet: Peptides (continued)
Protein	Peptide	Precursor MZ	Precursor Charge	RT	20141205_002_BY4741_cw_2 (20141205_002_BY4741_cw_2.wiff (sample 1))	20141205_003_BY4741_cw_3 (20141205_003_BY4741_cw_3.wiff (sample 1))	20141205_004_BY4741_cw_4 (20141205_004_BY4741_cw_4.wiff (sample 1))	20141205_006_Dost3_cw_2 (20141205_006_Dost3_cw_2.wiff (sample 1))	20141205_007_Dost3_cw_3 (20141205_007_Dost3_cw_3.wiff (sample 1))	20141205_008_Dost3_cw_4 (20141205_008_Dost3_cw_4.wiff (sample 1))	20141205_010_Dost5_cw_2 (20141205_010_Dost5_cw_2.wiff (sample 1))	20141205_011_Dost5_cw_3 (20141205_011_Dost5_cw_3.wiff (sample 1))	20141205_012_Dost5_cw_4 (20141205_012_Dost5_cw_4.wiff (sample 1))	20141205_014_Dost6_cw_2 (20141205_014_Dost6_cw_2.wiff (sample 1))	20141205_015_Dost6_cw_3 (20141205_015_Dost6_cw_3.wiff (sample 1))	20141205_016_Dost6_cw_4 (20141205_016_Dost6_cw_4.wiff (sample 1))	20141205_038_Dalg6_cw_2 (20141205_038_Dalg6_cw_2.wiff (sample 1))	20141205_039_Dalg6_cw_3 (20141205_039_Dalg6_cw_3.wiff (sample 1))	20141205_040_Dalg6_cw_4 (20141205_040_Dalg6_cw_4.wiff (sample 1))	20141205_042_Dalg8_cw_2 (20141205_042_Dalg8_cw_2.wiff (sample 1))	20141205_043_Dalg8_cw_3 (20141205_043_Dalg8_cw_3.wiff (sample 1))	20141205_044_Dalg8_cw_4 (20141205_044_Dalg8_cw_4.wiff (sample 1))	20141205_026_Ddie2_cw_2 (20141205_026_Ddie2_cw_2.wiff (sample 1))	20141205_027_Ddie2_cw_3 (20141205_027_Ddie2_cw_3.wiff (sample 1))	20141205_028_Ddie2_cw_4 (20141205_028_Ddie2_cw_4.wiff (sample 1))	20141205_030_Dalg3_cw_2 (20141205_030_Dalg3_cw_2.wiff (sample 1))	20141205_031_Dalg3_cw_3 (20141205_031_Dalg3_cw_3.wiff (sample 1))	20141205_032_Dalg3_cw_4 (20141205_032_Dalg3_cw_4.wiff (sample 1))	20141205_046_Dalg9_cw_2 (20141205_046_Dalg9_cw_2.wiff (sample 1))	20141205_047_Dalg9_cw_3 (20141205_047_Dalg9_cw_3.wiff (sample 1))	20141205_048_Dalg9_cw_4 (20141205_048_Dalg9_cw_4.wiff (sample 1))	20141205_050_Dalg12_cw_2 (20141205_050_Dalg12_cw_2.wiff (sample 1))	20141205_051_Dalg12_cw_3 (20141205_051_Dalg12_cw_3.wiff (sample 1))	20141205_052_Dalg12_cw_3 (20141205_052_Dalg12_cw_3.wiff (sample 1))		Peptide	20141205_002_BY4741_cw_2 (20141205_002_BY4741_cw_2.wiff (sample 1))	20141205_003_BY4741_cw_3 (20141205_003_BY4741_cw_3.wiff (sample 1))	20141205_004_BY4741_cw_4 (20141205_004_BY4741_cw_4.wiff (sample 1))	20141205_006_Dost3_cw_2 (20141205_006_Dost3_cw_2.wiff (sample 1))	20141205_007_Dost3_cw_3 (20141205_007_Dost3_cw_3.wiff (sample 1))	20141205_008_Dost3_cw_4 (20141205_008_Dost3_cw_4.wiff (sample 1))	20141205_010_Dost5_cw_2 (20141205_010_Dost5_cw_2.wiff (sample 1))	20141205_011_Dost5_cw_3 (20141205_011_Dost5_cw_3.wiff (sample 1))	20141205_012_Dost5_cw_4 (20141205_012_Dost5_cw_4.wiff (sample 1))	20141205_014_Dost6_cw_2 (20141205_014_Dost6_cw_2.wiff (sample 1))	20141205_015_Dost6_cw_3 (20141205_015_Dost6_cw_3.wiff (sample 1))	20141205_016_Dost6_cw_4 (20141205_016_Dost6_cw_4.wiff (sample 1))	20141205_038_Dalg6_cw_2 (20141205_038_Dalg6_cw_2.wiff (sample 1))	20141205_039_Dalg6_cw_3 (20141205_039_Dalg6_cw_3.wiff (sample 1))	20141205_040_Dalg6_cw_4 (20141205_040_Dalg6_cw_4.wiff (sample 1))	20141205_042_Dalg8_cw_2 (20141205_042_Dalg8_cw_2.wiff (sample 1))	20141205_043_Dalg8_cw_3 (20141205_043_Dalg8_cw_3.wiff (sample 1))	20141205_044_Dalg8_cw_4 (20141205_044_Dalg8_cw_4.wiff (sample 1))	20141205_026_Ddie2_cw_2 (20141205_026_Ddie2_cw_2.wiff (sample 1))	20141205_027_Ddie2_cw_3 (20141205_027_Ddie2_cw_3.wiff (sample 1))	20141205_028_Ddie2_cw_4 (20141205_028_Ddie2_cw_4.wiff (sample 1))	20141205_030_Dalg3_cw_2 (20141205_030_Dalg3_cw_2.wiff (sample 1))	20141205_031_Dalg3_cw_3 (20141205_031_Dalg3_cw_3.wiff (sample 1))	20141205_032_Dalg3_cw_4 (20141205_032_Dalg3_cw_4.wiff (sample 1))	20141205_046_Dalg9_cw_2 (20141205_046_Dalg9_cw_2.wiff (sample 1))	20141205_047_Dalg9_cw_3 (20141205_047_Dalg9_cw_3.wiff (sample 1))	20141205_048_Dalg9_cw_4 (20141205_048_Dalg9_cw_4.wiff (sample 1))	20141205_050_Dalg12_cw_2 (20141205_050_Dalg12_cw_2.wiff (sample 1))	20141205_051_Dalg12_cw_3 (20141205_051_Dalg12_cw_3.wiff (sample 1))	20141205_052_Dalg12_cw_3 (20141205_052_Dalg12_cw_3.wiff (sample 1))		Peptide	wt			ost3			ost5			ost6			alg6			alg8			die2			alg3			alg9			alg12
GAS1-N40GS	FFYSNN[21.737]GSQFYIR	737	2	21.3992	333.942	400.974	519.426	275.246	328.546	329.624	212.058	691.984	403.196	237.805	368.709	231.956	87.8799	159.129	460.387	120.748	166.029	73.8245	258.44	193.357	294.726	101.437	352.208	250.137	261.812	432.786	129.198	243.172	268.152	423.648		FFYSNN[21.737]GSQFYIR	7.2004e-05	8.81855e-05	7.08412e-05	5.58305e-05	3.45822e-05	3.34963e-05	4.90233e-05	0.000143036	0.000117277	6.49435e-05	0.000116318	3.94055e-05	1.23411e-05	2.46263e-05	0.000156179	4.13079e-05	2.37529e-05	1.61305e-05	7.06096e-05	6.44298e-05	7.91826e-05	2.42906e-05	6.43177e-05	6.85962e-05	0.000144247	9.29351e-05	2.03439e-05	5.51952e-05	5.29658e-05	4.48415e-05		FFYSNN[21.737]GSQFYIR	7.70102e-05			4.1303e-05			0.000103112			7.35557e-05			6.43821e-05			2.70638e-05			7.14073e-05			5.24015e-05			8.58419e-05			5.10009e-05
GAS1-N40GS	FFYSNN[8.737]GSQFYIR	737	2	8.51138	5722.59	4494.8	3500.31	4186.02	1258.85	1441.64	4806.54	3813.1	1395.69	4731.47	202.082	1756.05	830.492	1673.89	2789.3	1645.37	2836.56	2386.35	4914.4	2003.9	3990.6	4961.08	2369.17	2079.5	1294.63	1340.62	2614.18	4680.22	2097.92	9631.91		FFYSNN[8.737]GSQFYIR	0.0012339	0.000988533	0.000477385	0.000849085	0.000132504	0.000146499	0.00111117	0.000788182	0.000405961	0.00129214	6.37517e-05	0.000298324	0.000116627	0.000259046	0.000946225	0.000562883	0.000405812	0.000521414	0.00134269	0.000667733	0.00107214	0.001188	0.00043264	0.000570271	0.000713281	0.00028788	0.000411637	0.00106232	0.000414384	0.0010195		FFYSNN[8.737]GSQFYIR	0.000899938			0.000376029			0.000768437			0.000551406			0.000440633			0.000496703			0.00102752			0.000730305			0.000470933			0.000832067
GAS1-N40GS	FFYSNN[12.737]GSQFYIR	737	2	12.0885	1349.51	1138.85	4849.31	2908.11	3996.15	1692.17	2311.58	53380.1	1272.36	1688.22	3550.19	564.3	60304	671.75	38533.2	1393.76	924.49	2106.32	838.027	38350.9	1710.96	90626.7	9649.34	30635.2	20986.4	635.094	139516	795.39	1645.68	145724		FFYSNN[12.737]GSQFYIR	0.000290979	0.000250464	0.000661366	0.000589876	0.000420628	0.000171958	0.000534388	0.0110339	0.000370088	0.000461046	0.00111999	9.58652e-05	0.00846855	0.000103958	0.0130718	0.000476806	0.000132262	0.000460227	0.000228962	0.0127792	0.000459677	0.0217019	0.00176209	0.00840126	0.0115625	0.000136378	0.0219687	0.000180537	0.000325057	0.0154243		FFYSNN[12.737]GSQFYIR	0.000400936			0.000394154			0.00397944			0.000558969			0.00721476			0.000356432			0.00448927			0.0106217			0.0112225			0.00530997
GAS1-N40GS	FFYSNN[30.737]GSQFYIR	737	2	0																																FFYSNN[30.737]GSQFYIR	0	0	0	0	0	0	0	0	0	0	0	0	0	0	0	0	0	0	0	0	0	0	0	0	0	0	0	0	0	0		FFYSNN[30.737]GSQFYIR	0			0			0			0			0			0			0			0			0			0
GAS1-N40GS	FFYSNN[2.737]GSQFYIR	737	2	2.29922	187.95	101.561	61.8508	62.9453	37.6445	103.977		71.0056	99.9346	111.248	137.564	58.0617	112.595		112.6	140.984	118.881	81.088	111.841	95.3871	107.745	75.0679	110.954	144.277	101.223	75.0665	73.9176		74.8981			FFYSNN[2.737]GSQFYIR	4.05255e-05	2.23362e-05	8.43544e-06	1.27677e-05	3.96239e-06	1.05661e-05	0	1.46771e-05	2.90678e-05	3.03813e-05	4.3398e-05	9.86371e-06	1.58119e-05	0	3.81976e-05	4.82308e-05	1.70077e-05	1.77176e-05	3.05566e-05	3.17846e-05	2.89474e-05	1.79761e-05	2.02617e-05	3.95659e-05	5.57694e-05	1.61195e-05	1.16393e-05	0	1.4794e-05	0		FFYSNN[2.737]GSQFYIR	2.37657e-05			9.09874e-06			1.45816e-05			2.7881e-05			1.80032e-05			2.7652e-05			3.04295e-05			2.59346e-05			2.78428e-05			4.93133e-06
GAS1-N40GS	FFYSNN[28.737]GSQFYIR	737	2	27.4351	112.552	134.49	78.6724	75.2583	92.2157	146.799	66.2384		75.0642	37.6443	75.0324		149.525		74.0263	148.373	113.922	111.71	53.8872	131.371	75.0627	75.0655	97.5369	101.465	75.0593	115.07	85.3055	116.056	85.6778	262.78		FFYSNN[28.737]GSQFYIR	2.42683e-05	2.95781e-05	1.07296e-05	1.52653e-05	9.70647e-06	1.49177e-05	1.53129e-05	0	2.18338e-05	1.02805e-05	2.36708e-05	0	2.0998e-05	0	2.51122e-05	5.07584e-05	1.62982e-05	2.44084e-05	1.47228e-05	4.3775e-05	2.01668e-05	1.79755e-05	1.78115e-05	2.78253e-05	4.13543e-05	2.47099e-05	1.34325e-05	2.63424e-05	1.69232e-05	2.78142e-05		FFYSNN[28.737]GSQFYIR	2.15254e-05			1.32965e-05			1.23822e-05			1.13171e-05			1.53701e-05			3.04883e-05			2.62215e-05			2.12041e-05			2.64989e-05			2.36933e-05
GAS1-N40GS	FFYSNN[14.737]GSQFYIR	737	2	14.1247	2061.6	1379.9	2944.53	1798.83	2258.64	4016.4	1668.88	863.205	418.238	387.747	656.319	2912.3	2437.97	1299.95	270.4	1608.01	2947.97	943.514	1224	489.186	276.544	831.715	1286.59	2719.21	980.919	1138.41	2510.11	1573.01	864.8	22541		FFYSNN[14.737]GSQFYIR	0.00044452	0.00030348	0.000401586	0.000364871	0.000237741	0.000408145	0.000385809	0.000178428	0.000121652	0.000105892	0.000207052	0.00049475	0.000342367	0.000201176	9.17289e-05	0.000550101	0.000421751	0.000206156	0.000334415	0.000163005	7.42979e-05	0.000199166	0.000234948	0.000745701	0.000540442	0.000244458	0.000395251	0.000357041	0.000170816	0.00238588		FFYSNN[14.737]GSQFYIR	0.000383195			0.000336919			0.00022863			0.000269231			0.000211757			0.000392669			0.000190573			0.000393272			0.000393384			0.000971247
GAS1-N40GS	FFYSNN[27.737]GSQFYIR	737	2	27.4351	112.547	355.384	125.427	242.77	72.8401	148.307	109.759	111.244	132.855	173.756	272.629		250.536	160.756	47.3897	95.0647	186.905	149.896	77.7765	88.0951	266.526	223.826	76.9377	77.7864	66.7215	62.9289	57.4551	134.672	110.754	282.021		FFYSNN[27.737]GSQFYIR	2.42672e-05	7.81589e-05	1.71061e-05	4.92431e-05	7.66703e-06	1.50709e-05	2.53739e-05	2.29946e-05	3.86432e-05	4.74518e-05	8.60074e-05	0	3.5183e-05	2.48781e-05	1.60762e-05	3.25217e-05	2.67395e-05	3.27521e-05	2.12497e-05	2.93548e-05	7.16064e-05	5.35984e-05	1.40498e-05	2.13318e-05	3.67605e-05	1.35131e-05	9.04708e-06	3.05679e-05	2.18764e-05	2.98508e-05		FFYSNN[27.737]GSQFYIR	3.98441e-05			2.39937e-05			2.90039e-05			4.44864e-05			2.53791e-05			3.06711e-05			4.0737e-05			2.966e-05			1.97736e-05			2.74317e-05
GAS1-N40GS	FFYSNN[26.737]GSQFYIR	737	2	25.9398	619.697		243.501	387.744		302.806	73.8369	109.305	144.865	165.72	471.896	72.905	194.265	364.967	88.5801	460.295	193.037	126.813	427.727	215.962	129.383	372.073	370.162	376.957	93.3225	469.256	120.156	67.0274	489.609	301.364		FFYSNN[26.737]GSQFYIR	0.000133618	0	3.32095e-05	7.86493e-05	0	3.07711e-05	1.70695e-05	2.25937e-05	4.21366e-05	4.52572e-05	0.000148871	1.23853e-05	2.72809e-05	5.6481e-05	3.00494e-05	0.000157467	2.76168e-05	2.77085e-05	0.000116861	7.19623e-05	3.47607e-05	8.90984e-05	6.75963e-05	0.000103375	5.14165e-05	0.000100767	1.89202e-05	1.52139e-05	9.67081e-05	3.18982e-05		FFYSNN[26.737]GSQFYIR	5.56092e-05			3.64735e-05			2.72666e-05			6.88379e-05			3.79371e-05			7.09308e-05			7.45281e-05			8.66898e-05			5.70344e-05			4.79401e-05
GAS1-N40GS	FFYSNN[7.737]GSQFYIR	737	2	7.44526	3421.09	2710.43	7629.48	2603.02	3802.92	3331.48		3366.45	727.4		1677.97	1480.3	3615.74	2256.2	843.735	78.0031	1403.62	3176.7	2081.27	78.7138	1950.09				2851.19	145.095		2474.55	2088.18	2049.5		FFYSNN[7.737]GSQFYIR	0.000737651	0.0005961	0.00104053	0.000527993	0.000400289	0.000338544	0	0.000695858	0.000211578	0	0.000529358	0.000251478	0.000507763	0.000349162	0.000286224	2.66849e-05	0.000200809	0.000694105	0.000568633	2.62288e-05	0.000523923	0	0	0	0.00157088	3.11573e-05	0	0.000561674	0.00041246	0.000216931		FFYSNN[7.737]GSQFYIR	0.000791428			0.000422275			0.000302479			0.000260279			0.000381049			0.000307199			0.000372928			0			0.000534011			0.000397022
GAS1-N40GS	FFYSNN[16.737]GSQFYIR	737	2	15.7793	1406.46	380.907	2588.62	567.821	294.642	449.325	870.715	746.931	2402.18	774.504	331.324	1448.7	1200.2	389.735	219.105	501.567	293.511	764.196	703.933	753.731	398.162	452.28	1148.41	381.791	503.475	1175.53	2200.37	1674.03	810.55	19946.8		FFYSNN[16.737]GSQFYIR	0.000303259	8.37723e-05	0.000353045	0.000115176	3.10135e-05	4.56602e-05	0.00020129	0.000154393	0.000698717	0.000211513	0.000104524	0.000246109	0.000168546	6.03141e-05	7.43277e-05	0.000171586	4.19911e-05	0.000166975	0.000192325	0.000251156	0.000106972	0.000108305	0.000209713	0.0001047	0.000277392	0.00025243	0.000346479	0.000379972	0.000160101	0.00211129		FFYSNN[16.737]GSQFYIR	0.000246692			6.39499e-05			0.000351467			0.000187382			0.000101062			0.000126851			0.000183485			0.000140906			0.0002921			0.000883788
GAS1-N40GS	FFYSNN[18.737]GSQFYIR	737	2	17.3277	308.653	1017.88	619.529	296.303	517.609	1129.89	356.862	438.158	328.865	108.456	453.808	521.182	75.9565	180.133	222.874	335.113	349.361	449.362	180.938	596.791	183.417	187.759	301.381	576.171	326.983	261.237	277.185	242.061	116.673	611.49		FFYSNN[18.737]GSQFYIR	6.65513e-05	0.000223861	8.44935e-05	6.01015e-05	5.44826e-05	0.000114819	8.24987e-05	9.05688e-05	9.56565e-05	2.96188e-05	0.000143165	8.85401e-05	1.06666e-05	2.78767e-05	7.56063e-05	0.000114642	4.99812e-05	9.81849e-05	4.94351e-05	0.000198861	4.92778e-05	4.49616e-05	5.5036e-05	0.000158006	0.000180153	5.60972e-05	4.36465e-05	5.4943e-05	2.30453e-05	6.47238e-05		FFYSNN[18.737]GSQFYIR	0.000124969			7.64678e-05			8.95747e-05			8.71079e-05			3.80499e-05			8.76028e-05			9.91914e-05			8.60012e-05			9.32989e-05			4.75707e-05
GAS1-N40GS	FFYSNN[5.737]GSQFYIR	737	2	4.84041	117.042	59.4823	165.925	149.885	103.332	167.671	112.426	209.113	320.385	149.214	517.672	247.254	183.908	148.952	253.265	191.608	349.395	219.112	240.982	380.354	183.97	149.754	635.395	172.313	265.574	123.859	43.4681	201.644	309.259	180.717		FFYSNN[5.737]GSQFYIR	2.52365e-05	1.30818e-05	2.26295e-05	3.04025e-05	1.08766e-05	1.70387e-05	2.59905e-05	4.32245e-05	9.31899e-05	4.07496e-05	0.000163312	4.20043e-05	2.58263e-05	2.30512e-05	8.5916e-05	6.55493e-05	4.99861e-05	4.78756e-05	6.58398e-05	0.00012674	4.94265e-05	3.58609e-05	0.000116031	4.72542e-05	0.000146319	2.6597e-05	6.84464e-06	4.57691e-05	6.10852e-05	1.91282e-05		FFYSNN[5.737]GSQFYIR	2.0316e-05			1.94393e-05			5.41349e-05			8.20221e-05			4.49312e-05			5.44703e-05			8.06689e-05			6.63821e-05			5.99204e-05			4.19942e-05
GAS1-N40GS	FFYSNN[10.737]GSQFYIR	737	2	10.2551	6129.43	4303.13	2489.44	6678.06	6587.67	8654.28	4595.25	5258.69	2631.01	3106.93	2059.92	5006.92	8878.17	7343.29	4144.04	350.003	6575.83	5591.28	4792.61	4401.82	5118.39	5777.34	9765.41	5106.37	2497.01	7541.93	1147.26	7551.72	6766.26	948.665		FFYSNN[10.737]GSQFYIR	0.00132162	0.00094638	0.000339519	0.00135457	0.000693407	0.000879446	0.00106232	0.00108699	0.000765278	0.000848487	0.000649854	0.000850592	0.00124677	0.00113642	0.0014058	0.000119736	0.00094077	0.00122169	0.00130941	0.00146676	0.00137513	0.00138347	0.00178329	0.00140034	0.00137574	0.00161953	0.000180651	0.00171409	0.00133648	0.000100412		FFYSNN[10.737]GSQFYIR	0.000869172			0.000975807			0.000971531			0.000782977			0.001263			0.000760731			0.00138377			0.00152237			0.00105864			0.00105033
GAS1-N40GS	FFYSNN[25.737]GSQFYIR	737	2	24.6697	176.059	54.6729	342.42	144.488	93.2908	67.2086	1893.52	172.925	130.469	47.8593		165.57	110.234	183.741	117.325		227.292	59.9777		252.111	95.2253		150.512	229.397	275.393	74.8369	185.995	108.71	75.4124	436.71		FFYSNN[25.737]GSQFYIR	3.79617e-05	1.20241e-05	4.67004e-05	2.93077e-05	9.81963e-06	6.82972e-06	0.000437741	3.57442e-05	3.79493e-05	1.30702e-05	0	2.81276e-05	1.54803e-05	2.84351e-05	3.98007e-05	0	3.25175e-05	1.3105e-05	0	8.40078e-05	2.55837e-05	0	2.74854e-05	6.29087e-05	0.000151729	1.60702e-05	2.92875e-05	2.46749e-05	1.48956e-05	4.6224e-05		FFYSNN[25.737]GSQFYIR	3.22287e-05			1.5319e-05			0.000170478			1.37326e-05			2.79054e-05			1.52075e-05			3.65305e-05			3.01314e-05			6.56957e-05			2.85982e-05
GAS1-N40GS	FFYSNN[23.737]GSQFYIR	737	2	22.9411	222.855	92.4053	269.317	493.853	305.956	438.816	171.612	382.015	293.184	248.895	244.563	251.442	465.134	246.016	101.197	194.851	239.302	128.802	93.4777	126.138	103.757	192.589	252.587	150.622	244.262	198.502	107.631	156.089	97.5377	580.977		FFYSNN[23.737]GSQFYIR	4.80517e-05	2.03225e-05	3.67304e-05	0.000100172	3.22044e-05	4.45924e-05	3.96729e-05	7.89639e-05	8.52781e-05	6.79721e-05	7.71532e-05	4.27158e-05	6.53192e-05	3.80727e-05	3.43294e-05	6.66586e-05	3.42357e-05	2.81429e-05	2.55395e-05	4.20313e-05	2.78758e-05	4.61183e-05	4.61256e-05	4.13058e-05	0.000134577	4.26257e-05	1.6948e-05	3.54291e-05	1.92658e-05	6.14942e-05		FFYSNN[23.737]GSQFYIR	3.50349e-05			5.89897e-05			6.79716e-05			6.26137e-05			4.59071e-05			4.30124e-05			3.18155e-05			4.45165e-05			6.4717e-05			3.87297e-05
GAS1-N40GS	FFYSNN[6.737]GSQFYIR	737	2	5.5085	278.302	284.702	137.247	95.8862	112.574	293.889	499.238	68.5292	183.532	187.668	483.589	295.058	246.883	314.173	275.283	82.5123	411.054	220.085	257.824	356.211	184.566	164.725	698.529	184.461	290.904	157.336	151.219	198.916	297.099	187.153		FFYSNN[6.737]GSQFYIR	6.0007e-05	6.2614e-05	1.87182e-05	1.94494e-05	1.18494e-05	2.98649e-05	0.000115413	1.41652e-05	5.33838e-05	5.12513e-05	0.00015256	5.01254e-05	3.46701e-05	4.86204e-05	9.33853e-05	2.82275e-05	5.88074e-05	4.80883e-05	7.04415e-05	0.000118696	4.95864e-05	3.94457e-05	0.00012756	5.05858e-05	0.000160275	3.37859e-05	2.38115e-05	4.515e-05	5.86835e-05	1.98094e-05		FFYSNN[6.737]GSQFYIR	4.71131e-05			2.03879e-05			6.09873e-05			8.46455e-05			5.88919e-05			4.5041e-05			7.95745e-05			7.25306e-05			7.26241e-05			4.12143e-05
GAS1-N40GS	FFYSNN[20.737]GSQFYIR	737	2	19.9489	877.554	317.761	403.215	345.28	502.748	193.778	612.209	280.86	152.207	214.464	426.692	145.5	140.984	189.667	425.962	266.053	243.481	339.113	446.409	507.154	237.522	306.925	48.572	201.012	301.142	434.198	245.305	224.247	200.705	1668.08		FFYSNN[20.737]GSQFYIR	0.000189217	6.98846e-05	5.49919e-05	7.0036e-05	5.29184e-05	1.96917e-05	0.000141529	5.80547e-05	4.42723e-05	5.8569e-05	0.00013461	2.4718e-05	1.97985e-05	2.93522e-05	0.000144501	9.10168e-05	3.48335e-05	7.40955e-05	0.000121966	0.000168992	6.38139e-05	7.34976e-05	8.86987e-06	5.51245e-05	0.000165916	9.32384e-05	3.86266e-05	5.08995e-05	3.96436e-05	0.00017656		FFYSNN[20.737]GSQFYIR	0.000104698			4.75487e-05			8.12855e-05			7.26325e-05			6.45505e-05			6.66486e-05			0.000118257			4.58307e-05			9.92602e-05			8.90342e-05
GAS1-N40GS	FFYSNN[19.737]GSQFYIR	737	2	18.9938	802.679	459.911	615.978	270.504	514.422	353.922	271.787	497.672	404.632	256.672	252.248	473.302	275.83	235.434	133.976	239.55	364.234	339.076	310.609	160.043	198.672	228.211	164.466	303.449	260.272	205.822	178.548	217.859	306.292	652.111		FFYSNN[19.737]GSQFYIR	0.000173073	0.000101147	8.40093e-05	5.48685e-05	5.41472e-05	3.59655e-05	6.28313e-05	0.000102871	0.000117695	7.00959e-05	7.95778e-05	8.04061e-05	3.8735e-05	3.6435e-05	4.54492e-05	8.19501e-05	5.21091e-05	7.40876e-05	8.48629e-05	5.33291e-05	5.33762e-05	5.46485e-05	3.00335e-05	8.32162e-05	0.000143398	4.41975e-05	2.81147e-05	4.94496e-05	6.04991e-05	6.90234e-05		FFYSNN[19.737]GSQFYIR	0.00011941			4.8327e-05			9.44655e-05			7.66933e-05			4.02064e-05			6.93823e-05			6.38561e-05			5.59661e-05			7.19035e-05			5.96574e-05
GAS1-N40GS	FFYSNN[15.737]GSQFYIR	737	2	15.7753	671.382	1239.07	1709.58	290.315	3034.91	2175.54	649.462	264.951	1081.23	950.907	399.71	946.937	1116.98	1730.53	699.448	1108.49	283.987	2078.69	195.552	651.253	378.411	645.465	1191.43	526.724	429.626	258.415	887.328	501.799	1228.31	2058.06		FFYSNN[15.737]GSQFYIR	0.000144762	0.000272506	0.000233159	5.88869e-05	0.000319449	0.000221078	0.000150141	5.47664e-05	0.000314495	0.000259688	0.000126098	0.000160869	0.000156859	0.00026781	0.000237277	0.000379214	4.06286e-05	0.000454189	5.34277e-05	0.000217009	0.000101666	0.000154566	0.00021757	0.000144446	0.000236705	5.54912e-05	0.000139722	0.000113898	0.000242617	0.000217838		FFYSNN[15.737]GSQFYIR	0.000216809			0.000199805			0.000173134			0.000182218			0.000220649			0.000291344			0.000124034			0.000172194			0.000143973			0.000191451
GAS1-N40GS	FFYSNN[24.737]GSQFYIR	737	2	24.007	205.155	250.94	301.354	220.385	318.187	114.463	321.462	317.855	168.583	291.747	125.998	175.473	317.488	229.593	155.054	194.361	196.201	105.684	72.5627	119.297	127.094	171.707	143.828	68.2025	279.07	96.8502	84.0041	303.212	97.917	255.489		FFYSNN[24.737]GSQFYIR	4.42353e-05	5.51888e-05	4.10998e-05	4.47026e-05	3.34919e-05	1.16317e-05	7.43151e-05	6.57017e-05	4.90354e-05	7.96748e-05	3.97492e-05	2.981e-05	4.45852e-05	3.5531e-05	5.25995e-05	6.64909e-05	2.80695e-05	2.30917e-05	1.98252e-05	3.97519e-05	3.41457e-05	4.11177e-05	2.62647e-05	1.87035e-05	0.000153755	2.07973e-05	1.32276e-05	6.8823e-05	1.93407e-05	2.70425e-05		FFYSNN[24.737]GSQFYIR	4.68413e-05			2.99421e-05			6.30174e-05			4.97447e-05			4.42386e-05			3.92173e-05			3.12409e-05			2.86953e-05			6.25932e-05			3.84021e-05
GAS1-N40GS	FFYSNN[3.737]GSQFYIR	737	2	3.71913	52.4211	171.731	148.312	75.0654	75.0666	106.45	149.96	45.8613	102.505	112.591	75.0673	46.7174	85.0397	142.93	72.0547		146.078	87.8365	43.4701	150.072	187.662		75.0648	82.7581	112.594	63.1774			112.549			FFYSNN[3.737]GSQFYIR	1.1303e-05	3.77685e-05	2.02274e-05	1.52261e-05	7.90138e-06	1.08174e-05	3.46676e-05	9.47969e-06	2.98154e-05	3.07482e-05	2.36818e-05	7.93651e-06	1.19422e-05	2.21194e-05	2.44434e-05	0	2.08987e-05	1.91921e-05	1.18767e-05	5.00064e-05	5.04184e-05	0	1.37078e-05	2.26952e-05	6.20344e-05	1.35665e-05	0	0	2.22309e-05	0		FFYSNN[3.737]GSQFYIR	2.30996e-05			1.1315e-05			2.46542e-05			2.07888e-05			1.95017e-05			1.33636e-05			3.74338e-05			1.21343e-05			2.52003e-05			7.41029e-06
GAS1-N40GS	FFYSNN[13.737]GSQFYIR	737	2	12.5245	82761.3	458.347	569725	22834.8	392.57	38614.8	74538	57715.4	541.043	47223.7	784.058	139.278	64401.2	82210	42821.5	207.329	81708	58474	444.555	41581.9	128871	99597.7	5679.61	33488.2	28490.6	969.601	151652	113781	100249	152132		FFYSNN[13.737]GSQFYIR	0.0178449	0.000100803	0.0777011	0.00463178	4.13213e-05	0.00392403	0.0172316	0.01193	0.000157372	0.0128966	0.00024735	2.3661e-05	0.00904393	0.0127225	0.0145265	7.09274e-05	0.0116895	0.0127765	0.000121459	0.0138558	0.0346233	0.0238501	0.00103717	0.00918363	0.015697	0.000208209	0.0238797	0.0258259	0.0198013	0.0161026		FFYSNN[13.737]GSQFYIR	0.0318823			0.00286571			0.00977297			0.00438919			0.0120977			0.00817898			0.0162002			0.011357			0.0132616			0.0205766
GAS1-N40GS	FFYSNN[9.737]GSQFYIR	737	2	8.52708	4561.09	3379.82	3267.05	4400.03	4380.73	4351.89	3907.31	3304.58	150.905	3738.01	84.1561	3450.64	4723.41	843.716	2561.92	574.416	2904.85	3317.6	4411.09	4760.45	3904.29	3780.56	3092.32	761.03	3409.81	3387.74	2512.84	4741.93	4098	10080.1		FFYSNN[9.737]GSQFYIR	0.000983455	0.000743318	0.000445571	0.000892495	0.000461108	0.000442238	0.000903286	0.00068307	4.38936e-05	0.00102083	2.65491e-05	0.000586206	0.000663313	0.000130571	0.000869091	0.000196508	0.000415582	0.000724889	0.00120517	0.00158626	0.00104895	0.00090531	0.000564697	0.000208701	0.00187865	0.000727473	0.00039568	0.00107632	0.000809443	0.00106694		FFYSNN[9.737]GSQFYIR	0.000724115			0.000598614			0.000543416			0.000544529			0.000554325			0.00044566			0.00128013			0.000559569			0.0010006			0.000984234
GAS1-N40GS	FFYSNN[4.737]GSQFYIR	737	2	4.26937	243.103	161.279	75.0664	91.8232	108.824	181.606	150.13	213.853	140.46	122.302	150.13	149.687	71.5821	42.7477	208.655	61.2031	37.6455	77.2531	75.2731	148.484	65.579	59.2049	136.616	153.482	76.0579	64.1305	176.246	61.2118	73.4456	127.174		FFYSNN[4.737]GSQFYIR	5.24176e-05	3.54698e-05	1.02378e-05	1.86253e-05	1.14546e-05	1.84548e-05	3.47068e-05	4.42042e-05	4.08552e-05	3.34002e-05	4.73621e-05	2.54294e-05	1.00524e-05	6.61549e-06	7.0783e-05	2.09376e-05	5.38575e-06	1.68797e-05	2.05657e-05	4.94775e-05	1.76188e-05	1.41775e-05	2.49479e-05	4.209e-05	4.19044e-05	1.37712e-05	2.77523e-05	1.38938e-05	1.45071e-05	1.34609e-05		FFYSNN[4.737]GSQFYIR	3.27084e-05			1.61782e-05			3.99221e-05			3.53972e-05			2.91503e-05			1.4401e-05			2.92207e-05			2.70718e-05			2.78093e-05			1.39539e-05
GAS1-N40GS	FFYSNN[1.737]GSQFYIR	737	2	0.42214	74.7966	98.5167	72.2806	74.8633	112.604	110.94	75.0664	194.247	74.5484	198.127	112.449	73.082	45.2924		87.8062	114.071	67.5359	148.21	36.6818	123.089	121.697	94.4358	110.978	175.645	78.1881	67.2088	122.792	118.796	101.822	74.3014		FFYSNN[1.737]GSQFYIR	1.61275e-05	2.16666e-05	9.85788e-06	1.51852e-05	1.18525e-05	1.12737e-05	1.73537e-05	4.01515e-05	2.16838e-05	5.41074e-05	3.54748e-05	1.24154e-05	6.36047e-06	0	2.97868e-05	3.90237e-05	9.66201e-06	3.23836e-05	1.0022e-05	4.10152e-05	3.26958e-05	2.2614e-05	2.02659e-05	4.81681e-05	4.30781e-05	1.44322e-05	1.93352e-05	2.69644e-05	2.0112e-05	7.86451e-06		FFYSNN[1.737]GSQFYIR	1.5884e-05			1.27704e-05			2.63963e-05			3.39992e-05			1.20491e-05			2.70231e-05			2.7911e-05			3.03494e-05			2.56152e-05			1.83136e-05
GAS1-N40GS	FFYSNN[11.737]GSQFYIR	737	2	11.4121	3015.52	3429.69	10244.3	3092.04	3743.93	3570.11	2583.86	1867.12	1380.59	927.431	355.341	2953.54	1150.37	1951.59	3412.41	1748.13	2148.14	2074.36	3576.37	706.745	2683.91	11151.9	3917.36	7991.5	2094.69	5110.8	5294.98	747.898	662.462	526.517		FFYSNN[11.737]GSQFYIR	0.000650203	0.000754286	0.00139715	0.000627183	0.00039408	0.000362793	0.000597332	0.000385941	0.00040157	0.000253277	0.000112101	0.000501758	0.000161548	0.000302021	0.0011576	0.000598037	0.000307323	0.000453244	0.000977116	0.0002355	0.000721075	0.00267049	0.000715359	0.00219155	0.00115408	0.00109748	0.000833767	0.000169758	0.00013085	5.57297e-05		FFYSNN[11.737]GSQFYIR	0.000933881			0.000461352			0.000461614			0.000289045			0.000540391			0.000452868			0.000644564			0.00185913			0.00102844			0.000118779
GAS1-N40GS	FFYSNN[22.737]GSQFYIR	737	2	22.2222	525.147	628.96	362.798	509.492	467.544	242.742	299.779	466.719	457.978	314.368	187.042	138.923	124.651	539.976	253.032	139.774	388.612	184.513	391.824	83.6865	318.811	310.897	231.113	346.721	279.354	385.787	681.813	494.14	246.409	526.484		FFYSNN[22.737]GSQFYIR	0.000113231	0.000138326	4.94797e-05	0.000103344	4.92128e-05	2.46673e-05	6.93024e-05	9.64725e-05	0.000133211	8.58523e-05	5.90068e-05	2.36006e-05	1.75049e-05	8.35649e-05	8.58369e-05	4.78168e-05	5.55966e-05	4.03159e-05	0.000107052	2.78858e-05	8.56535e-05	7.44488e-05	4.22041e-05	9.50831e-05	0.000153911	8.28428e-05	0.000107361	0.00011216	4.86711e-05	5.57263e-05		FFYSNN[22.737]GSQFYIR	0.000100346			5.90749e-05			9.9662e-05			5.61532e-05			6.23022e-05			4.79097e-05			7.35305e-05			7.05787e-05			0.000114705			7.21857e-05
GAS1-N40GS	FFYSNN[14.712]GSQFYIR	712	2	13.6974	2568.61	673.44	243.079	5751.5	510.149	11908.3	885.799	3671.83	1480.56	940.934	827.757	1488.91	1993.31	3896.64	1457.97	690.799	1438.87	4260.29	1283.81	1021.87	674.84	1056.06	1052.23	1440.98	336.287	3485.54	4690.24	122.944	324.106	15222.3		FFYSNN[14.712]GSQFYIR	0.000553839	0.000148108	3.3152e-05	0.00116662	5.36974e-05	0.00121012	0.000204777	0.00075898	0.000430649	0.000256964	0.000261136	0.000252941	0.000279923	0.000603031	0.000494594	0.000236323	0.000205852	0.000930866	0.000350756	0.000340505	0.000181306	0.000252889	0.00019215	0.000395166	0.000185279	0.000748475	0.000738542	2.79059e-05	6.40179e-05	0.00161122		FFYSNN[14.712]GSQFYIR	0.000245033			0.000810146			0.000464802			0.000257014			0.000459183			0.00045768			0.000290856			0.000280068			0.000557432			0.000567716
GAS1-N40GS	FFYSNN[7.712]GSQFYIR	712	2	7.22805	2030.76	754.323	6614.06	1082.41	1161.3		1206.71	1248.05	702.785	744.342	1456.04	769.362	234.986	99.5362	537.079	750.499	362.305	375.273	646.643	207.374	1998.27	91.4349	1343.21	1012.49	799.693	780.23	1367.54	371.405	1070.38	1646.73		FFYSNN[7.712]GSQFYIR	0.000437869	0.000165897	0.000902049	0.000219554	0.000122236	0	0.000278966	0.000257977	0.000204418	0.000203276	0.000459345	0.000130702	3.29993e-05	1.54039e-05	0.000182195	0.000256746	5.18331e-05	8.19965e-05	0.000176672	6.91006e-05	0.000536866	2.18954e-05	0.000245287	0.000277661	0.000440594	0.000167544	0.000215338	8.43014e-05	0.000211424	0.0001743		FFYSNN[7.712]GSQFYIR	0.000501938			0.00011393			0.00024712			0.000264441			7.68662e-05			0.000130192			0.00026088			0.000181614			0.000274492			0.000156675
GAS1-N40GS	FFYSNN[9.712]GSQFYIR	712	2	8.5249	1048.11	932.971	186.717	686.869	1775.88	216.237	782.475	426.871	143.796	411.624	690.554	1062.89	491.306	1282.88	617.564	1143.42	759.278	409.651	1357.33	1224.16	224.971	1086	877.281	1268.51	258.504	351.995	217.125	1179.52	625.739	109688		FFYSNN[9.712]GSQFYIR	0.000225992	0.000205187	2.54651e-05	0.000139323	0.000186926	2.19739e-05	0.000180891	8.82358e-05	4.18256e-05	0.000112413	0.000217852	0.000180567	6.89946e-05	0.000198533	0.000209499	0.000391164	0.000108626	8.9508e-05	0.000370844	0.000407912	6.0442e-05	0.000260059	0.000160203	0.000347868	0.000142424	7.55862e-05	3.41892e-05	0.000267728	0.000123597	0.0116101		FFYSNN[9.712]GSQFYIR	0.000152214			0.000116075			0.000103651			0.000170277			0.000159009			0.000196433			0.000279733			0.000256043			8.40665e-05			0.00400047
GAS1-N40GS	FFYSNN[18.712]GSQFYIR	712	2	18.1905	917.998	248.963	1194.52	775.034	374.309	1190.93	496.268	331.049	290.438	763.648	355.179	560.173	293.777	219.881	320.032	243.694	375.378	725.296	366.115	399.635	606.437	1226.74	344.918	286.703	348.139	66.6149	240.572	488.258	270.67	908.168		FFYSNN[18.712]GSQFYIR	0.000197937	5.4754e-05	0.000162913	0.000157207	3.93991e-05	0.000121022	0.000114726	6.84291e-05	8.44791e-05	0.000208548	0.00011205	9.5164e-05	4.12554e-05	3.4028e-05	0.000108566	8.33678e-05	5.37034e-05	0.000158476	0.000100028	0.000133165	0.000162929	0.00029376	6.29863e-05	7.8624e-05	0.000191809	1.43047e-05	3.78814e-05	0.000110825	5.34631e-05	9.61261e-05		FFYSNN[18.712]GSQFYIR	0.000138535			0.000105876			8.92115e-05			0.000138587			6.1283e-05			9.85157e-05			0.000132041			0.000145124			8.13317e-05			8.68046e-05
GAS1-N40GS	FFYSNN[4.712]GSQFYIR	712	2	4.36731	41.5549	105.938	83.8251	104.02	47.8404	64.8176	76.2858	111.514	68.696	68.1651	65.5925	121.77		86.7505	69.368	103.611	101.678	75.0666	67.9243	118.962	71.5802	92.7233	75.066		123.453	75.0651	112.394	72.5581	42.049	68.5076		FFYSNN[4.712]GSQFYIR	8.96e-06	2.32988e-05	1.14324e-05	2.10992e-05	5.0356e-06	6.58674e-06	1.76356e-05	2.30504e-05	1.99815e-05	1.86156e-05	2.06928e-05	2.06867e-05	0	1.34252e-05	2.3532e-05	3.54454e-05	1.45466e-05	1.64019e-05	1.85579e-05	3.96403e-05	1.92311e-05	2.2204e-05	1.3708e-05	0	6.80169e-05	1.61192e-05	1.7698e-05	1.64692e-05	8.30558e-06	7.25126e-06		FFYSNN[4.712]GSQFYIR	1.45637e-05			1.09072e-05			2.02225e-05			1.99983e-05			1.23191e-05			2.21313e-05			2.58098e-05			1.19707e-05			3.39447e-05			1.06754e-05
GAS1-N40GS	FFYSNN[8.712]GSQFYIR	712	2	8.51903	1395.36	1236.58	4790.57	1900.33	2534.19	2797.66	947.033	2387.32	1867.43	1674	2840.29	2236.66	3034.78	2346.24	728.033	1066.24	684.228	1879.8	1174.83	1120.22	944.924	1793.84	2943.06	1564.73	563.01	1427.36	3531.46	1292.34	2825.43	90240.2		FFYSNN[8.712]GSQFYIR	0.000300865	0.000271959	0.000653355	0.000385459	0.000266744	0.000284298	0.000218933	0.000493468	0.000543177	0.000457162	0.000896039	0.000379971	0.000426178	0.000363096	0.000246974	0.00036476	9.78889e-05	0.000410733	0.000320982	0.000373275	0.000253868	0.00042956	0.00053744	0.000429105	0.000310193	0.000306506	0.000556077	0.000293336	0.000558083	0.00955158		FFYSNN[8.712]GSQFYIR	0.000408726			0.000312167			0.000418526			0.000577724			0.000345416			0.000291127			0.000316042			0.000465368			0.000390925			0.00346767
GAS1-N40GS	FFYSNN[21.712]GSQFYIR	712	2	21.2116	816.168	275.669	137.72	611.198	539.536	78.6982	256.124	110.708	100.459	199.677	199.977	140.645	175.186	197.424	197.056	63.1656	137.935	381.399	277.561	158.148	225.526	451.429	216.382	144.516	205.706	178.904	396.37	200.489	116.417	444.479		FFYSNN[21.712]GSQFYIR	0.000175981	6.06274e-05	1.87828e-05	0.000123974	5.67906e-05	7.99729e-06	5.92103e-05	2.28837e-05	2.92204e-05	5.45308e-05	6.30875e-05	2.38933e-05	2.46015e-05	3.05527e-05	6.68481e-05	2.1609e-05	1.97336e-05	8.3335e-05	7.58339e-05	5.26976e-05	6.0591e-05	0.000108101	3.95141e-05	3.96313e-05	0.000113335	3.84172e-05	6.24138e-05	4.55069e-05	2.29948e-05	4.70464e-05		FFYSNN[21.712]GSQFYIR	8.51304e-05			6.29208e-05			3.71048e-05			4.71705e-05			4.06674e-05			4.15592e-05			6.30408e-05			6.24155e-05			7.13886e-05			3.8516e-05
GAS1-N40GS	FFYSNN[22.712]GSQFYIR	712	2	22.4844	329.117	120.402	1783.9	1774.96	167.954	252.659	1138.56	156.6	108.314	209.546	372.691	367.684	177.832	1666.22	1332.68	55.7278	1729.61	1338.16	218.023	190.336	183.623	974.101	218.695	1696.73	70.1886	140.845	204.989	1487.05	120.505	118.243		FFYSNN[22.712]GSQFYIR	7.09638e-05	2.64797e-05	0.000243295	0.00036003	1.76786e-05	2.56751e-05	0.00026321	3.23698e-05	3.15051e-05	5.72261e-05	0.000117574	6.24634e-05	2.49731e-05	0.000257859	0.000452091	1.90645e-05	0.000247446	0.000292386	5.95671e-05	6.34234e-05	4.93332e-05	0.000233263	3.99364e-05	0.000465303	3.86708e-05	3.02447e-05	3.22784e-05	0.000337529	2.38022e-05	1.25155e-05		FFYSNN[22.712]GSQFYIR	0.00011358			0.000134461			0.000109028			7.9088e-05			0.000244974			0.000186299			5.74413e-05			0.000246167			3.37313e-05			0.000124616
GAS1-N40GS	FFYSNN[23.712]GSQFYIR	712	2	22.4835	350.389	465.94	110.022	356.309	238.576	479.6	61.344	162.323	238.008	332.141	230.259	212.837	98.1169	128.082	164.935	161.32	284.024	339.873	147.473	111.54	113.512	232.521	93.2137	215.072	115.053	178.541	193.69	180.343	205.71	545.263		FFYSNN[23.712]GSQFYIR	7.55504e-05	0.000102473	1.50052e-05	7.22732e-05	2.51121e-05	4.87368e-05	1.41814e-05	3.35528e-05	6.92291e-05	9.07061e-05	7.26409e-05	3.61575e-05	1.37787e-05	1.98216e-05	5.59514e-05	5.51876e-05	4.06338e-05	7.42618e-05	4.02919e-05	3.71672e-05	3.04967e-05	5.56807e-05	1.7022e-05	5.89802e-05	6.33892e-05	3.83394e-05	3.04992e-05	4.09342e-05	4.0632e-05	5.7714e-05		FFYSNN[23.712]GSQFYIR	6.4343e-05			4.87074e-05			3.89878e-05			6.65015e-05			2.98505e-05			5.66944e-05			3.59853e-05			4.38943e-05			4.40759e-05			4.64268e-05
GAS1-N40GS	FFYSNN[13.712]GSQFYIR	712	2	13.687	2289.76	3913.53	660.234	7142.1	10067	9900.23	1102.57	2863.44	1446.29	888.517	243.769	3973.19	11381.5	5852.77	3816	5413.65	11452.8	1560.06	5154.86	4090.75	1372.77	24236.7	1397.07	531.694	3306.38	2525.33	7337.22	7013.59	6904.25	13642.7		FFYSNN[13.712]GSQFYIR	0.000493715	0.000860696	9.0045e-05	0.00144869	0.00105964	0.00100606	0.000254889	0.000591885	0.00042068	0.00024265	7.69029e-05	0.000674978	0.00159831	0.000905755	0.00129451	0.00185201	0.00163849	0.00034087	0.00140838	0.00136311	0.000368816	0.00580382	0.000255123	0.000145809	0.00182167	0.000542282	0.00115534	0.00159194	0.00136374	0.00144402		FFYSNN[13.712]GSQFYIR	0.000481485			0.00117146			0.000422485			0.00033151			0.00126619			0.00127712			0.00104677			0.00206825			0.0011731			0.00146657
GAS1-N40GS	FFYSNN[6.712]GSQFYIR	712	2	5.48185	307.387	109.126	177.808	460.726	393.85	397.887	343.332	144.655	266.216	95.9878	173.852	110.477	251.791	193.545	233.116	120.382	298.42	425.413	194.734	139.801	135.846	503.104	163.782	322.061	262.727	48.3667	215.939	427.925	115.193	328.308		FFYSNN[6.712]GSQFYIR	6.62784e-05	2.4e-05	2.42501e-05	9.3453e-05	4.1456e-05	4.04331e-05	7.93709e-05	2.99008e-05	7.74339e-05	2.62138e-05	5.48457e-05	1.87681e-05	3.53593e-05	2.99524e-05	7.9081e-05	4.11827e-05	4.26934e-05	9.2952e-05	5.32041e-05	4.6584e-05	3.64971e-05	0.000120476	2.99088e-05	8.83203e-05	0.000144751	1.03861e-05	3.40026e-05	9.71304e-05	2.2753e-05	3.47501e-05		FFYSNN[6.712]GSQFYIR	3.81762e-05			5.84474e-05			6.22352e-05			3.32759e-05			4.81309e-05			5.89427e-05			4.54284e-05			7.95682e-05			6.30465e-05			5.15445e-05
GAS1-N40GS	FFYSNN[27.712]GSQFYIR	712	2	27.4492	157.556	66.2365	108.488	82.2388	149.066	191.651	41.0414	107.26	53.1027	143.394	63.3626	120.571	107.912	106.91	160.135	74.5204	189.896	74.2034	51.0784	129.309	128.556		84.2781	150.18	82.4972	141.3	187.81	80.6257	101.399	147.345		FFYSNN[27.712]GSQFYIR	3.39719e-05	1.45673e-05	1.4796e-05	1.66812e-05	1.56905e-05	1.94756e-05	9.48788e-06	2.21711e-05	1.54459e-05	3.91603e-05	1.99893e-05	2.04829e-05	1.51542e-05	1.6545e-05	5.43233e-05	2.54935e-05	2.71675e-05	1.62133e-05	1.39554e-05	4.30881e-05	3.45386e-05	0	1.53903e-05	4.11846e-05	4.54522e-05	3.03424e-05	2.95732e-05	1.83004e-05	2.00285e-05	1.55959e-05		FFYSNN[27.712]GSQFYIR	2.11118e-05			1.72824e-05			1.57016e-05			2.65442e-05			2.86742e-05			2.29581e-05			3.05274e-05			1.88583e-05			3.51226e-05			1.79749e-05
GAS1-N40GS	FFYSNN[26.712]GSQFYIR	712	2	26.0428	120.732	72.7877	340.743	69.3748	68.1309	38.8809	25.9662	140.158		119.706	63.8478	120.503	58.5067	74.4275	264.77		123.416	87.8912	447.543	35.6453	336.122	173.838	279.399	51.8346	112.6	257.456	100.098	73.6547	148.389	131.131		FFYSNN[26.712]GSQFYIR	2.6032e-05	1.60081e-05	4.64718e-05	1.40719e-05	7.17135e-06	3.95107e-06	6.00281e-06	2.89711e-05	0	3.26912e-05	2.01423e-05	2.04715e-05	8.21616e-06	1.15181e-05	8.9819e-05	0	1.76565e-05	1.92041e-05	0.000122275	1.18776e-05	9.03044e-05	4.1628e-05	5.10219e-05	1.42149e-05	6.20374e-05	5.52854e-05	1.57617e-05	1.67181e-05	2.931e-05	1.38797e-05		FFYSNN[26.712]GSQFYIR	2.95039e-05			8.39809e-06			1.1658e-05			2.4435e-05			3.65178e-05			1.22869e-05			7.48192e-05			3.56216e-05			4.43615e-05			1.99693e-05
GAS1-N40GS	FFYSNN[11.712]GSQFYIR	712	2	10.2867	943.736	13398.5	9024.68	17131.9	5272.54	5966.39	17727	14622.4	1085.54	406.078	689.952	9968.69	14629	5645.36	4864.92	433.879	348.877	12497.7	367.042	10426.7	9112.23	606.756	15257.4	8625.62	3900.72	36045.3	14953.8	38907.1	17963.4	19570.5		FFYSNN[11.712]GSQFYIR	0.000203487	0.0029467	0.00123082	0.003475	0.000554978	0.000606303	0.0040981	0.0030225	0.000315748	0.000110898	0.000217662	0.00169351	0.00205436	0.000873657	0.00165034	0.00014843	4.99119e-05	0.00273072	0.000100281	0.00347436	0.00244814	0.000145297	0.0027862	0.00236545	0.00214912	0.00774026	0.00235468	0.00883114	0.00354815	0.00207146		FFYSNN[11.712]GSQFYIR	0.00146034			0.00154543			0.00247878			0.000674025			0.00152612			0.000976355			0.0020076			0.00176565			0.00408135			0.00481692
GAS1-N40GS	FFYSNN[19.712]GSQFYIR	712	2	19.1872	485.549	567.194	868.652	428.443	836.274	355.932	483.994	468.437	361.212	546.182	250.368	195.446	177.888	427.734	63.2953	230.596	275.348	86.5506	182.862	402.248	315.41	239.508	444.588	151.285	328.801	220.102	374	101.522	214.294	532.271		FFYSNN[19.712]GSQFYIR	0.000104693	0.000124742	0.00011847	8.69047e-05	8.80248e-05	3.61697e-05	0.000111889	9.68277e-05	0.000105065	0.00014916	7.89846e-05	3.3203e-05	2.4981e-05	6.61946e-05	2.14719e-05	7.88869e-05	3.93926e-05	1.89112e-05	4.99607e-05	0.000134036	8.47397e-05	5.73538e-05	8.11873e-05	4.14877e-05	0.000181154	4.72639e-05	5.88914e-05	2.30434e-05	4.23276e-05	5.63389e-05		FFYSNN[19.712]GSQFYIR	0.000115968			7.03664e-05			0.000104594			8.71157e-05			3.75492e-05			4.57302e-05			8.95788e-05			6.00096e-05			9.57699e-05			4.057e-05
GAS1-N40GS	FFYSNN[12.712]GSQFYIR	712	2	11.2293	11810.5	9504.05	7369.83	9917.82	11969.8	5797.84	6760.76	757.274	7566.59	5262.02	7534.12	4884.56	9284.48	6287.57	3801.21	307.866	11063.5	2015.67	4000.51	8373.95	2334.32	20774.5	19941.1	18959.6	3737.66	7386.45	7994.18	6562.31	7373.26	8151.09		FFYSNN[12.712]GSQFYIR	0.00254657	0.00209021	0.00100512	0.00201171	0.00125992	0.000589175	0.00156294	0.000156531	0.00220088	0.00143703	0.00237682	0.000829805	0.00130383	0.000973042	0.0012895	0.000105321	0.0015828	0.00044042	0.001093	0.00279034	0.00062715	0.00497476	0.00364149	0.00519937	0.00205928	0.00158614	0.00125879	0.00148951	0.00145638	0.000862761		FFYSNN[12.712]GSQFYIR	0.00188063			0.00128694			0.00130678			0.00154789			0.00118879			0.000709515			0.0015035			0.00460521			0.00163474			0.00126955
GAS1-N40GS	FFYSNN[29.712]GSQFYIR	712	2	28.1791	68.0141	105.82		130.12	45.0041			88.6041	54.6217		42.624			121.422		115.307		47.1369		37.597				58.7522	74.7781	83.3545	59.203	62.1059		128.673		FFYSNN[29.712]GSQFYIR	1.46651e-05	2.32727e-05	0	2.63932e-05	4.73706e-06	0	0	1.83148e-05	1.58877e-05	0	1.34468e-05	0	0	1.87908e-05	0	3.94465e-05	0	1.02993e-05	0	1.2528e-05	0	0	0	1.61119e-05	4.11993e-05	1.78993e-05	9.32232e-06	1.40968e-05	0	1.36195e-05		FFYSNN[29.712]GSQFYIR	1.26459e-05			1.03768e-05			1.14008e-05			4.48226e-06			6.26359e-06			1.65819e-05			4.17599e-06			5.37064e-06			2.2807e-05			9.23878e-06
GAS1-N40GS	FFYSNN[28.712]GSQFYIR	712	2	27.4477	169.268	123.349	24.3694	184.166	106.776	60.5219	72.1763	87.0642	88.2207		68.2686	75.0669	112.608	98.3418	130.665	159.519	80.9948	75.067		53.5739	94.858		97.0137	121.138	74.1543	140.261	70.6479	75.0673	147.645	117.991		FFYSNN[28.712]GSQFYIR	3.64973e-05	2.71279e-05	3.32359e-06	3.7356e-05	1.12391e-05	6.15022e-06	1.66856e-05	1.79965e-05	2.56606e-05	0	2.1537e-05	1.27526e-05	1.58137e-05	1.5219e-05	4.43261e-05	5.45714e-05	1.15875e-05	1.6402e-05	0	1.78517e-05	2.54851e-05	0	1.77159e-05	3.32203e-05	4.08557e-05	3.01192e-05	1.11245e-05	1.70388e-05	2.91631e-05	1.24889e-05		FFYSNN[28.712]GSQFYIR	2.23162e-05			1.82484e-05			2.01142e-05			1.14299e-05			2.51196e-05			2.75203e-05			1.44456e-05			1.69787e-05			2.73665e-05			1.95636e-05
GAS1-N40GS	FFYSNN[3.712]GSQFYIR	712	2	3.6261	55.9416	103.992	107.611	110.611	131.696	145.472	137.62	166.483	121.606	95.9487	75.0302	62.253	101.398	90.0013	106.43	104.516	103.814	162.237	141.764	39.3173	52.2309	115.522	58.6651	108.166	151.055	124.57	96.5951	75.2739	146.748	162.71		FFYSNN[3.712]GSQFYIR	1.2062e-05	2.28708e-05	1.46764e-05	2.24362e-05	1.38621e-05	1.47828e-05	3.18147e-05	3.44126e-05	3.53712e-05	2.62031e-05	2.36701e-05	1.05757e-05	1.42394e-05	1.39283e-05	3.61045e-05	3.57548e-05	1.48522e-05	3.54485e-05	3.8732e-05	1.31012e-05	1.40326e-05	2.76633e-05	1.0713e-05	2.96629e-05	8.32245e-05	2.67498e-05	1.52102e-05	1.70857e-05	2.89859e-05	1.72223e-05		FFYSNN[3.712]GSQFYIR	1.65364e-05			1.7027e-05			3.38662e-05			2.01497e-05			2.14241e-05			2.86852e-05			2.19553e-05			2.26797e-05			4.17282e-05			2.10979e-05
GAS1-N40GS	FFYSNN[1.712]GSQFYIR	712	2	0.591088	98.7813	144.659	111.978	64.4012	112.859	219.862		74.406	140.237	211.192	96.6638	109.116	73.2508	184.571	305.537		112.6	71.9583	230.407	75.0669	134.659	74.3021	88.6007	66.3423	111.806	41.0676	108.874	110.747	214.571	149.942		FFYSNN[1.712]GSQFYIR	2.12991e-05	3.18147e-05	1.52719e-05	1.3063e-05	1.18793e-05	2.23423e-05	0	1.538e-05	4.07905e-05	5.76754e-05	3.0495e-05	1.8537e-05	1.02867e-05	2.85635e-05	0.000103648	0	1.61091e-05	1.57228e-05	6.29505e-05	2.50136e-05	3.61783e-05	1.77927e-05	1.61796e-05	1.81934e-05	6.16e-05	8.81873e-06	1.71437e-05	2.51374e-05	4.23824e-05	1.58707e-05		FFYSNN[1.712]GSQFYIR	2.27952e-05			1.57616e-05			1.87235e-05			3.55691e-05			4.74996e-05			1.06106e-05			4.13808e-05			1.73886e-05			2.91875e-05			2.77968e-05
GAS1-N40GS	FFYSNN[2.712]GSQFYIR	712	2	1.27493	63.985	90.5255	69.5647	112.804	42.7731	149.838	129.769	189.313	149.451	94.9243	50.6138	123.744	100.658	107.128	95.6715	116.571	111.134	142.942	245.649	109.768	130.051	76.7853	116.085	34.5411	144.243	84.307	103.239	84.5542	110.045	70.3761		FFYSNN[2.712]GSQFYIR	1.37964e-05	1.99091e-05	9.48748e-06	2.28809e-05	4.50222e-06	1.52265e-05	2.99998e-05	3.91317e-05	4.34705e-05	2.59234e-05	1.59674e-05	2.10221e-05	1.41355e-05	1.65787e-05	3.2455e-05	3.98789e-05	1.58994e-05	3.12326e-05	6.7115e-05	3.65767e-05	3.49401e-05	1.83874e-05	2.11986e-05	9.47237e-06	7.94711e-05	1.81038e-05	1.62564e-05	1.91921e-05	2.17363e-05	7.44904e-06		FFYSNN[2.712]GSQFYIR	1.43976e-05			1.42032e-05			3.7534e-05			2.09709e-05			2.10564e-05			2.90036e-05			4.62106e-05			1.63528e-05			3.79438e-05			1.61258e-05
GAS1-N40GS	FFYSNN[30.712]GSQFYIR	712	2	0																																FFYSNN[30.712]GSQFYIR	0	0	0	0	0	0	0	0	0	0	0	0	0	0	0	0	0	0	0	0	0	0	0	0	0	0	0	0	0	0		FFYSNN[30.712]GSQFYIR	0			0			0			0			0			0			0			0			0			0
GAS1-N40GS	FFYSNN[20.712]GSQFYIR	712	2	20.51	432.15	240.628	233.71	455.773	685.433	106.717	399.971	272.037	344.578	293.876	195.55	125.115	62.9093	202.899	399.856	162.788	249.976	266.096	202.8	177.897	301.451	124.22	453.855	98.4036	409.561	280.991	351.388	442.498	80.728	736.539		FFYSNN[20.712]GSQFYIR	9.31795e-05	5.29209e-05	3.18741e-05	9.24483e-05	7.21475e-05	1.08445e-05	9.24647e-05	5.6231e-05	0.000100227	8.02561e-05	6.16911e-05	2.12549e-05	8.83441e-06	3.14e-05	0.000135645	5.56898e-05	3.57627e-05	5.81414e-05	5.54081e-05	5.92783e-05	8.09895e-05	2.97463e-05	8.28796e-05	2.69857e-05	0.00022565	6.0339e-05	5.53308e-05	0.000100438	1.59455e-05	7.79598e-05		FFYSNN[20.712]GSQFYIR	5.93248e-05			5.84801e-05			8.29741e-05			5.44007e-05			5.86264e-05			4.98647e-05			6.52253e-05			4.65372e-05			0.000113773			6.47811e-05
GAS1-N40GS	FFYSNN[10.712]GSQFYIR	712	2	10.2152	102385	91409.9	93622.6	113158	237070	213780	95533.7	2217.46	72038.2	74592.2	92766.9	99670.6	106712	97142.5	1458.04	69400.9	10672.1	1377.55	79464.1	66176.2	63045.5	72066.5	104010	68013.3	223.533	67315.3	83619.3	88683.5	86126.8	14847.4		FFYSNN[10.712]GSQFYIR	0.0220762	0.0201036	0.0127686	0.0229528	0.0249536	0.0217243	0.0220853	0.000458358	0.0209536	0.0203708	0.0292656	0.0169324	0.0149857	0.0150334	0.000494617	0.0237421	0.00152681	0.000300992	0.0217108	0.022051	0.0169381	0.0172574	0.0189935	0.0186516	0.000123156	0.0144551	0.013167	0.0201294	0.0170119	0.00157154		FFYSNN[10.712]GSQFYIR	0.0183161			0.0232102			0.0144991			0.0221896			0.0101713			0.00852329			0.0202333			0.0183008			0.00924841			0.0129043
GAS1-N40GS	FFYSNN[25.712]GSQFYIR	712	2	0		171.36	144.024	319.774	311.778	182.754	365.612	218.069	245.144	147.601	70.0597	106.801	345.492	263.165	212.692	344.751	227.532	68.4184	175.921	188.417	274.607	217.171	217.328	76.1917	134.021	146.966	507.886	433.493	685.639	464.187		FFYSNN[25.712]GSQFYIR	0	3.76869e-05	1.96425e-05	6.48625e-05	3.28173e-05	1.85714e-05	8.45216e-05	4.50757e-05	7.13047e-05	4.0309e-05	2.2102e-05	1.81438e-05	4.85177e-05	4.07265e-05	7.21524e-05	0.00011794	3.25519e-05	1.49493e-05	4.80642e-05	6.27837e-05	7.37774e-05	5.20048e-05	3.96868e-05	2.08944e-05	7.38394e-05	3.15589e-05	7.99736e-05	9.83941e-05	0.000135428	4.91324e-05		FFYSNN[25.712]GSQFYIR	1.91098e-05			3.87504e-05			6.69674e-05			2.68516e-05			5.37989e-05			5.51469e-05			6.15418e-05			3.75287e-05			6.17906e-05			9.43183e-05
GAS1-N40GS	FFYSNN[24.712]GSQFYIR	712	2	24.4852	424.231	201.217	154.633	292.639	515.66	203.167	344.812	420.401	54.9892	283.195	210.843	94.585	354.416	276.086	155.811	269.598	196.318	61.21	118.266	263.667	109.444	428.456	205.022	532.708	152.063	168.875	390.309	408.388	380.086	428.732		FFYSNN[24.712]GSQFYIR	9.14721e-05	4.42534e-05	2.10893e-05	5.93584e-05	5.42775e-05	2.06458e-05	7.9713e-05	8.68985e-05	1.59946e-05	7.73393e-05	6.65157e-05	1.60684e-05	4.9771e-05	4.27261e-05	5.28565e-05	9.22297e-05	2.80862e-05	1.33743e-05	3.23121e-05	8.78584e-05	2.94039e-05	0.0001026	3.74397e-05	0.000146087	8.37801e-05	3.62637e-05	6.14595e-05	9.26958e-05	7.5075e-05	4.53796e-05		FFYSNN[24.712]GSQFYIR	5.22716e-05			4.47606e-05			6.08687e-05			5.33078e-05			4.84512e-05			4.45634e-05			4.98581e-05			9.53757e-05			6.05011e-05			7.10501e-05
GAS1-N40GS	FFYSNN[15.712]GSQFYIR	712	2	14.4727	1726.93	401.504	820.482	564.819	1193.43	715.051	850.482	791.799	598.98	183.81	274.99	361.46	251.015	848.375	640.027	379.278	1629.56	186.723	267.94	928.976	394.441	539.372	438.931	556.656	423.165	270.801	1049.54	438.1	1211.63	1128.72		FFYSNN[15.712]GSQFYIR	0.000372359	8.83021e-05	0.0001119	0.000114567	0.000125618	7.26633e-05	0.000196613	0.000163668	0.000174224	5.01976e-05	8.67524e-05	6.14061e-05	3.52504e-05	0.000131292	0.000217119	0.000129751	0.000233133	4.07988e-05	7.32053e-05	0.000309551	0.000105973	0.000129161	8.01543e-05	0.000152655	0.000233145	5.81509e-05	0.000165264	9.94399e-05	0.000239323	0.00011947		FFYSNN[15.712]GSQFYIR	0.000190854			0.000104283			0.000178168			6.61187e-05			0.000127887			0.000134561			0.00016291			0.000120657			0.000152187			0.000152744
GAS1-N40GS	FFYSNN[17.712]GSQFYIR	712	2	16.8089	182.702	456.331	409.741	236.793	886.461	365.481	348.657	199.217	308.783	316.081	182.88	117.494	246.592	432.943	533.642	216.614	152.725	296.163	228.468	448.956	209.52	718.215	398.389	403.69	524.527	131.175	330.291	686.889	106.038	371.366		FFYSNN[17.712]GSQFYIR	3.93939e-05	0.00010036	5.58819e-05	4.80307e-05	9.33074e-05	3.714e-05	8.06019e-05	4.11788e-05	8.98152e-05	8.63201e-05	5.76938e-05	1.99602e-05	3.46292e-05	6.70007e-05	0.000181029	7.41039e-05	2.18495e-05	6.47111e-05	6.24208e-05	0.0001496	5.62909e-05	0.000171987	7.27508e-05	0.000110706	0.000288991	2.8168e-05	5.20087e-05	0.00015591	2.09448e-05	3.93076e-05		FFYSNN[17.712]GSQFYIR	6.5212e-05			5.94927e-05			7.0532e-05			5.46581e-05			9.42198e-05			5.35548e-05			8.94372e-05			0.000118481			0.000123056			7.20541e-05
GAS1-N40GS	FFYSNN[16.712]GSQFYIR	712	2	16.1309	640.697	508.173	1249.29	772.629	421.145	981.82	502.998	559.202	1037.31	465.574	819.779	624.432	826.913	834.057	475.399	138.918	464.308	714.106	188.18	978.74	407.271	450.902	945.035	382.104	330.18	1989.94	2167.96	377.346	531.929	1116.14		FFYSNN[16.712]GSQFYIR	0.000138146	0.000111761	0.000170383	0.000156719	4.4329e-05	9.97723e-05	0.000116282	0.000115589	0.000301722	0.000127146	0.000258619	0.000106081	0.000116124	0.000129076	0.000161272	4.75241e-05	6.64261e-05	0.000156031	5.14135e-05	0.000326133	0.00010942	0.000107975	0.000172575	0.000104786	0.000181914	0.000427313	0.000341374	8.56499e-05	0.000105067	0.000118139		FFYSNN[16.712]GSQFYIR	0.000140097			0.000100273			0.000177864			0.000163949			0.000135491			8.99937e-05			0.000162322			0.000128446			0.000316867			0.000102952
GAS1-N40GS	FFYSNN[5.712]GSQFYIR	712	2	5.48221	190.447	97.7298	184.584	348.342	366.023	57.2073	263.75	166.988	262.161	309.652	218.428	116.502	248.701	149.967	169.506	68.9075	279.594	274.884	181.213	166.415	68.3122	371.76	156.135	344.125	258.14	66.9712	139.834	394.422	85.5107	344.276		FFYSNN[5.712]GSQFYIR	4.10639e-05	2.14935e-05	2.51743e-05	7.06571e-05	3.85269e-05	5.81339e-06	6.09733e-05	3.4517e-05	7.62544e-05	8.45645e-05	6.89086e-05	1.97918e-05	3.49254e-05	2.32083e-05	5.75021e-05	2.35733e-05	4e-05	6.00617e-05	4.95101e-05	5.54522e-05	1.83531e-05	8.90233e-05	2.85122e-05	9.43712e-05	0.000142223	1.43812e-05	2.20188e-05	8.95259e-05	1.68902e-05	3.64403e-05		FFYSNN[5.712]GSQFYIR	2.92439e-05			3.83325e-05			5.72482e-05			5.7755e-05			3.85453e-05			4.12117e-05			4.11051e-05			7.06356e-05			5.95411e-05			4.76188e-05
GAS1-N40GS	FFYSNN[17.687]GSQFYIR	687	2	16.2642	677.053	458.247	804.006	238.528	533.29	193.583	445.8	486.323	85.8428	319.309	252.447	316.517	230.905	523.196	500.235	318.064	268.375	393.925	368.145	167.375	451.889	491.76	613.344	323.377	339.218	564.302	405.938	286.223	122.44	610.547		FFYSNN[17.687]GSQFYIR	0.000145985	0.000100782	0.000109653	4.83826e-05	5.61332e-05	1.96718e-05	0.000103059	0.000100525	2.49689e-05	8.72017e-05	7.96405e-05	5.37709e-05	3.24262e-05	8.0968e-05	0.000169697	0.00010881	3.8395e-05	8.6072e-05	0.000100583	5.57722e-05	0.000121407	0.000117759	0.000112004	8.86814e-05	0.000186894	0.000121177	6.39205e-05	6.49669e-05	2.41845e-05	6.46241e-05		FFYSNN[17.687]GSQFYIR	0.000118807			4.13959e-05			7.61843e-05			7.35377e-05			9.43636e-05			7.7759e-05			9.25873e-05			0.000106148			0.000123997			5.12585e-05
GAS1-N40GS	FFYSNN[30.687]GSQFYIR	687	2	0																																FFYSNN[30.687]GSQFYIR	0	0	0	0	0	0	0	0	0	0	0	0	0	0	0	0	0	0	0	0	0	0	0	0	0	0	0	0	0	0		FFYSNN[30.687]GSQFYIR	0			0			0			0			0			0			0			0			0			0
GAS1-N40GS	FFYSNN[29.687]GSQFYIR	687	2	0		50.2555	82.896	27.0157	115.938	22.7633					42.3025	36.2012	54.621	43.0589					80.9821			92.3629		26.3957	43.1519			83.2833		91.9695		FFYSNN[29.687]GSQFYIR	0	1.10526e-05	1.13056e-05	5.47981e-06	1.22035e-05	2.3132e-06	0	0	0	0	1.33454e-05	6.14997e-06	7.67048e-06	6.66364e-06	0	0	0	0	2.21255e-05	0	0	2.21177e-05	0	7.23864e-06	2.37747e-05	0	0	1.89036e-05	0	9.73462e-06		FFYSNN[29.687]GSQFYIR	7.45275e-06			6.66549e-06			0			6.49845e-06			4.77804e-06			0			7.37517e-06			9.78543e-06			7.92491e-06			9.54608e-06
GAS1-N40GS	FFYSNN[18.687]GSQFYIR	687	2	18.0506	915.953	259.739	381.195	406.653	283.466	171.1	577.899	644.787	120.381	356.543	175.17	470.795	437.308	132.232	185.639	476.603	338.555	109.001	198.945	466.787	200.294	254.375	533.388	377.86	110.618	181.581	353.996	294.317	113.358	694.625		FFYSNN[18.687]GSQFYIR	0.000197496	5.71239e-05	5.19887e-05	8.24849e-05	2.98371e-05	1.73871e-05	0.000133598	0.00013328	3.50149e-05	9.73702e-05	5.52617e-05	7.99803e-05	6.14116e-05	2.04637e-05	6.29751e-05	0.000163046	4.84353e-05	2.38166e-05	5.43547e-05	0.000155541	5.38122e-05	6.09139e-05	9.74033e-05	0.000103622	6.09455e-05	3.89922e-05	5.57414e-05	6.68039e-05	2.23906e-05	7.35234e-05		FFYSNN[18.687]GSQFYIR	0.000102203			4.32364e-05			0.000100631			7.75374e-05			4.82835e-05			7.84327e-05			8.79027e-05			8.73132e-05			5.18931e-05			5.42393e-05
GAS1-N40GS	FFYSNN[25.687]GSQFYIR	687	2	25.5764	223.347	189.01	578.818	518.086	155.277	292.04	107.695	340.679	712.278	208.167	267.706	289.585	66.6603	286.819	348.882	63.4686	172.343	103.016	132.12	305.817	197.159	181.16	348.479	124.432	167.791	140.929	215.724	248.873	41.9593	394.125		FFYSNN[25.687]GSQFYIR	4.81578e-05	4.15686e-05	7.89413e-05	0.000105088	1.63442e-05	2.9677e-05	2.48968e-05	7.04195e-05	0.000207179	5.68493e-05	8.44542e-05	4.91956e-05	9.36118e-06	4.43871e-05	0.000118353	2.17126e-05	2.46562e-05	2.25089e-05	3.60972e-05	0.000101903	5.29698e-05	4.33814e-05	6.36367e-05	3.41235e-05	9.24453e-05	3.02627e-05	3.39686e-05	5.6489e-05	8.28785e-06	4.17166e-05		FFYSNN[25.687]GSQFYIR	5.62226e-05			5.03696e-05			0.000100832			6.34997e-05			5.7367e-05			2.29592e-05			6.36568e-05			4.70472e-05			5.22255e-05			3.54978e-05
GAS1-N40GS	FFYSNN[3.687]GSQFYIR	687	2	3.3045	51.3927	89.0148	97.1682	91.8939	123.875	49.672	88.3001	75.0665	112.608	74.3007	139.582	102.437	152.446	147.343	223.658		97.3369	112.279	174.802	107.547	74.8991	112.049	74.4079	83.2103	68.6042	70.1831	139.924	133.785	144.422	109.949		FFYSNN[3.687]GSQFYIR	1.10812e-05	1.95769e-05	1.32521e-05	1.86396e-05	1.30389e-05	5.04765e-06	2.0413e-05	1.55165e-05	3.2754e-05	2.02912e-05	4.40347e-05	1.74023e-05	2.14082e-05	2.28024e-05	7.58722e-05	0	1.39255e-05	2.45327e-05	4.77586e-05	3.58364e-05	2.01228e-05	2.68319e-05	1.35878e-05	2.28192e-05	3.77978e-05	1.50709e-05	2.2033e-05	3.03664e-05	2.85263e-05	1.16377e-05		FFYSNN[3.687]GSQFYIR	1.46367e-05			1.2242e-05			2.28945e-05			2.72427e-05			4.00276e-05			1.28194e-05			3.45726e-05			2.10796e-05			2.49672e-05			2.35102e-05
GAS1-N40GS	FFYSNN[8.687]GSQFYIR	687	2	7.37938	1386.37	1702.43	328.52	415.294	2112.97	1005.05	530.544	556.169	1128.79	444.831	1178.49	480.938	1135.95	830.092	798.026	274.987	928.916	573.499	1879.62	865.74	522.45	609.172	1062.74	592.824	650.241	922.514	2106.49	739.256	1148.11	9148.71		FFYSNN[8.687]GSQFYIR	0.000298927	0.000374413	4.48048e-05	8.42375e-05	0.000222408	0.000102133	0.00012265	0.000114962	0.00032833	0.000121481	0.000371785	8.17033e-05	0.000159523	0.000128462	0.000270717	9.40732e-05	0.000132895	0.000125309	0.000513541	0.000288479	0.000140364	0.000145875	0.000194069	0.000162573	0.000358253	0.000198098	0.000331696	0.000167796	0.000226776	0.000968356		FFYSNN[8.687]GSQFYIR	0.000239381			0.000136259			0.000188647			0.000191656			0.000186234			0.000117426			0.000314128			0.000167506			0.000296016			0.00045431
GAS1-N40GS	FFYSNN[1.687]GSQFYIR	687	2	0.491206	120.402	101.186	110.206	107.268	253.715	56.4197	156.926	74.2588	93.8187	226.18	100.534	74.4362	137.116	215.958	60.3106	45.4655	129.811	74.0922	210.957	117.163	67.5307		186.514	107.66	145.038	75.0658	110.875	133.566	186.905	139.24		FFYSNN[1.687]GSQFYIR	2.59609e-05	2.22536e-05	1.50303e-05	2.1758e-05	2.67056e-05	5.73336e-06	3.62779e-05	1.53496e-05	2.72889e-05	6.17685e-05	3.17159e-05	1.26455e-05	1.92554e-05	3.34209e-05	2.04594e-05	1.55538e-05	1.85713e-05	1.6189e-05	5.76367e-05	3.90406e-05	1.81432e-05	0	3.40598e-05	2.95241e-05	7.99095e-05	1.61194e-05	1.74588e-05	3.03168e-05	3.69178e-05	1.4738e-05		FFYSNN[1.687]GSQFYIR	2.10816e-05			1.80657e-05			2.63054e-05			3.53766e-05			2.43786e-05			1.67714e-05			3.82735e-05			2.11946e-05			3.78292e-05			2.73242e-05
GAS1-N40GS	FFYSNN[6.687]GSQFYIR	687	2	6.00732	102.196	359.255	331.445	234.599	325.542	140.2	104.655	140.232	108.3	419.537	265.578	301.147	252.718	286.655	189.708	311.875	148.983	109.778	351.834	149.594	441.022	244.189	146.82	367.817	180.939	119.444	228.711	144.251	106.766	323.974		FFYSNN[6.687]GSQFYIR	2.20354e-05	7.90103e-05	4.52036e-05	4.75857e-05	3.4266e-05	1.42471e-05	2.41939e-05	2.89865e-05	3.1501e-05	0.000114573	8.37829e-05	5.11598e-05	3.54894e-05	4.43617e-05	6.43553e-05	0.000106693	2.13143e-05	2.39863e-05	9.61262e-05	4.98472e-05	0.000118487	5.84747e-05	2.68113e-05	0.000100868	9.96894e-05	2.5649e-05	3.60136e-05	3.27422e-05	2.10885e-05	3.42914e-05		FFYSNN[6.687]GSQFYIR	4.87498e-05			3.20329e-05			2.82271e-05			8.31721e-05			4.80688e-05			5.06644e-05			8.81536e-05			6.20514e-05			5.3784e-05			2.9374e-05
GAS1-N40GS	FFYSNN[27.687]GSQFYIR	687	2	27.4318	126.871	166.451		90.1451	207.66	111.688	82.9043	112.232	86.7734	158.231	72.5883	49.8253	165.402	255.141	244.521		119.77	74.7377	120.589	147.505	134.526	114.925	104.735	29.3934	241.934	193.601	75.0687	72.2792	75.0671	57.2753		FFYSNN[27.687]GSQFYIR	2.73557e-05	3.66073e-05	0	1.82849e-05	2.18579e-05	1.13497e-05	1.91657e-05	2.31988e-05	2.52396e-05	4.3212e-05	2.28998e-05	8.46448e-06	2.32276e-05	3.94847e-05	8.29497e-05	0	1.71348e-05	1.63301e-05	3.29466e-05	4.91512e-05	3.61424e-05	2.75204e-05	1.91258e-05	8.0607e-06	0.000133295	4.15733e-05	1.18206e-05	1.64059e-05	1.48273e-05	6.06237e-06		FFYSNN[27.687]GSQFYIR	2.1321e-05			1.71642e-05			2.25347e-05			2.48588e-05			4.8554e-05			1.1155e-05			3.94134e-05			1.82357e-05			6.22296e-05			1.24319e-05
GAS1-N40GS	FFYSNN[9.687]GSQFYIR	687	2	8.68512	2508.38	735.571	159.244	2145.78	5034.1	189.585	547.66	1039.34	771.094	364.352	581.162	112.091	1313.81	1688.61	692.24	1532.35	1407.99	636.654	1052.82	275.127	88.1519	722.869	378.59	182.267	523.576	536.243	664.796	1013.12	674.249	11592.8		FFYSNN[9.687]GSQFYIR	0.000540854	0.000161773	2.17182e-05	0.000435247	0.000529881	1.92655e-05	0.000126607	0.000214836	0.000224287	9.95028e-05	0.000183342	1.90423e-05	0.000184499	0.000261324	0.000234831	0.000524217	0.000201434	0.000139108	0.000287647	9.16771e-05	2.36834e-05	0.000173102	6.91353e-05	4.9984e-05	0.000288466	0.000115151	0.000104681	0.000229957	0.000133179	0.00122705		FFYSNN[9.687]GSQFYIR	0.000241448			0.000328131			0.000188577			0.000100629			0.000226885			0.000288253			0.000134336			9.7407e-05			0.000169433			0.000530062
GAS1-N40GS	FFYSNN[16.687]GSQFYIR	687	2	16.2938	994.077	465.286	1965.75	566.77	843.927	1088.03	969.023	838.56	343.348	197.773	174.347	772.355	725.338	991.613	707.945	494.015	664.807	560.678	711.167	615.447	686.099	921.175	709.072	1036.46	640.522	522.425	66.4539	1183.9	1314.11	6670.36		FFYSNN[16.687]GSQFYIR	0.000214341	0.00010233	0.000268095	0.000114963	8.88303e-05	0.000110566	0.000224017	0.000173334	9.9869e-05	5.40108e-05	5.50019e-05	0.00013121	0.00010186	0.000153459	0.000240159	0.000169003	9.51105e-05	0.000122507	0.000194301	0.000205078	0.000184331	0.000220589	0.000129486	0.000284234	0.000352898	0.000112184	1.04641e-05	0.000268721	0.000259565	0.000706032		FFYSNN[16.687]GSQFYIR	0.000194922			0.000104786			0.00016574			8.00743e-05			0.000165159			0.000128874			0.00019457			0.000211436			0.000158515			0.000411439
GAS1-N40GS	FFYSNN[11.687]GSQFYIR	687	2	10.2604	6529.03	7783.33	7429.95	8888.48	17010.5	13284.8	4546.28	483.365	5260.99	760.93	4017.8	5337.18	9945.41	5661.12	2249.64	3921.01	6247.17	3082.13	5340.57	1454.91	5858.15	6132.44	10701.8	3994.01	2893.82	5945.44	4683.95	2115.28	6111.75	11817.3		FFYSNN[11.687]GSQFYIR	0.00140778	0.00171177	0.00101332	0.00180292	0.0017905	0.00135	0.001051	9.99134e-05	0.00153025	0.000207806	0.00126751	0.000906698	0.00139664	0.000876095	0.000763155	0.00134138	0.000893749	0.00067344	0.00145912	0.0004848	0.00157388	0.0014685	0.00195429	0.0010953	0.00159436	0.00127671	0.000737551	0.000480127	0.0012072	0.00125081		FFYSNN[11.687]GSQFYIR	0.00137762			0.00164781			0.000893723			0.000794006			0.00101197			0.000969523			0.0011726			0.00150603			0.00120287			0.00097938
GAS1-N40GS	FFYSNN[7.687]GSQFYIR	687	2	7.34587	2778.37	1556.99	490.928	1078.37	1716.76	692.348	1699.22	1444.78	669.263	382.319	1145.98	330.955	643.905	1751.94	595.61	1429.82	685.546	888.584	1675.77	518.077	525.384	958.605	934.06	759.088	1149.72	321.824	701.513	1691.45	1037.25	934.379		FFYSNN[7.687]GSQFYIR	0.000599068	0.000342425	6.69544e-05	0.000218735	0.000180704	7.03562e-05	0.000392823	0.000298641	0.000194667	0.00010441	0.000361526	5.62237e-05	9.04242e-05	0.000271124	0.000202051	0.000489144	9.80775e-05	0.000194154	0.000457845	0.000172632	0.000141152	0.000229552	0.000170571	0.000208168	0.000633446	6.91075e-05	0.000110463	0.000383925	0.000204878	9.89005e-05		FFYSNN[7.687]GSQFYIR	0.000336149			0.000156598			0.000295377			0.000174053			0.000187866			0.000260458			0.00025721			0.000202764			0.000271005			0.000229235
GAS1-N40GS	FFYSNN[26.687]GSQFYIR	687	2	25.4626	113.786	158.665	143.396	229.971	72.9307	82.1342	141.498	89.6005	166.637	163.617	63.9881	178.763	220.323	156.967	59.5472	330.572	118.005	104.174		155.914		106.418	85.332	71.0735	81.6519	220.74	163.53	298.322	72.2786	138.571		FFYSNN[26.687]GSQFYIR	2.45344e-05	3.4895e-05	1.95569e-05	4.66469e-05	7.67657e-06	8.34645e-06	3.27113e-05	1.85208e-05	4.84693e-05	4.46829e-05	2.01866e-05	3.03688e-05	3.09402e-05	2.42917e-05	2.02004e-05	0.000113089	1.68824e-05	2.27618e-05	0	5.19533e-05	0	2.54834e-05	1.55827e-05	1.94908e-05	4.49865e-05	4.74009e-05	2.57501e-05	6.77131e-05	1.42766e-05	1.46672e-05		FFYSNN[26.687]GSQFYIR	2.63288e-05			2.089e-05			3.32338e-05			3.17461e-05			2.51441e-05			5.09111e-05			1.73178e-05			2.01856e-05			3.93792e-05			3.2219e-05
GAS1-N40GS	FFYSNN[14.687]GSQFYIR	687	2	14.3437	2209.59	2381.22	548.02	1117.27	224.477	13448.5	2123.71	870.45	1280.03	1476.84	472.817	805.639	5100.03	5245.28	1690.87	4669.03	10193.1	7090.48	4632.48	1985.75	2876.06	502.91	215.448	3963.64	1678.83	3175.16	4811.2	1997.12	738.023	5074.94		FFYSNN[14.687]GSQFYIR	0.000476429	0.000523698	7.47409e-05	0.000226625	2.36281e-05	0.00136663	0.000490955	0.000179925	0.000372321	0.000403318	0.000149162	0.000136865	0.000716202	0.000811742	0.000573602	0.00159728	0.00145827	0.00154926	0.00126566	0.000661685	0.000772698	0.000120429	3.93435e-05	0.00108697	0.000924961	0.000681825	0.000757588	0.000453306	0.000145775	0.000537163		FFYSNN[14.687]GSQFYIR	0.000358289			0.00053896			0.000347734			0.000229782			0.000700515			0.00153493			0.000900015			0.00041558			0.000788125			0.000378748
GAS1-N40GS	FFYSNN[15.687]GSQFYIR	687	2	14.9317	1332.31	897.582	2418.72	214.713	326.566	2024.34	1045.4	667.414	1202.78	356.774	711.208	909.736	488.244	1234.81	926.849	418.064	1517.02	1389.25	268.521	951.473	1241.85	1514.41	182.361	779.34	579.434	946.614	2048.08	1096.47	1634.28	1635.47		FFYSNN[15.687]GSQFYIR	0.00028727	0.000197404	0.000329873	4.3552e-05	3.43738e-05	0.000205713	0.000241673	0.000137957	0.00034985	9.74332e-05	0.000224368	0.000154549	6.85646e-05	0.000191095	0.000314419	0.00014302	0.000217033	0.000303549	7.33638e-05	0.000317047	0.000333641	0.000362647	3.33014e-05	0.000213722	0.000319242	0.000203273	0.000322498	0.000248877	0.000322805	0.000173108		FFYSNN[15.687]GSQFYIR	0.000271515			9.45463e-05			0.00024316			0.000158783			0.00019136			0.0002212			0.000241351			0.000203224			0.000281671			0.000248263
GAS1-N40GS	FFYSNN[28.687]GSQFYIR	687	2	27.4318	140.163	255.963	108.346	83.8736	115.88	43.4587	47.7473	104.31	74.3019		73.1995	74.3807	69.9408	79.868	72.969			66.093	131.343	45.3954		122.555	59.2083	55.7514	167.956	75.0361	75.0446	125.723	112.6	92.8048		FFYSNN[28.687]GSQFYIR	3.02218e-05	5.62936e-05	1.47766e-05	1.70128e-05	1.21973e-05	4.41626e-06	1.10381e-05	2.15613e-05	2.16121e-05	0	2.30926e-05	1.2636e-05	9.82186e-06	1.23601e-05	2.47536e-05	0	0	1.44412e-05	3.58848e-05	1.51265e-05	0	2.93476e-05	1.08122e-05	1.5289e-05	9.25361e-05	1.6113e-05	1.18168e-05	2.85366e-05	2.22408e-05	9.82303e-06		FFYSNN[28.687]GSQFYIR	3.3764e-05			1.12088e-05			1.80705e-05			1.19095e-05			1.56452e-05			4.81374e-06			1.70038e-05			1.84829e-05			4.01553e-05			2.02001e-05
GAS1-N40GS	FFYSNN[4.687]GSQFYIR	687	2	4.80044	99.6177	69.7508	132.841	70.2936	135.983	207.695	138.994	71.5721		88.9612	155.744	104.13	158.291	150.057		112.173	90.0994	79.5499	141.89	112.57	123.752	138.678	147.288	134.461		66.5692	167.022	262.675	148.192			FFYSNN[4.687]GSQFYIR	2.14794e-05	1.53402e-05	1.81173e-05	1.42582e-05	1.43134e-05	2.11059e-05	3.21324e-05	1.47942e-05	0	2.42949e-05	4.91332e-05	1.769e-05	2.2229e-05	2.32223e-05	0	3.83746e-05	1.28901e-05	1.73815e-05	3.87666e-05	3.75103e-05	3.3248e-05	3.32084e-05	2.68967e-05	3.68739e-05	0	1.42949e-05	2.62999e-05	5.9622e-05	2.92712e-05	0		FFYSNN[4.687]GSQFYIR	1.83123e-05			1.65592e-05			1.56422e-05			3.03727e-05			1.51504e-05			2.2882e-05			3.65083e-05			3.23263e-05			1.35316e-05			2.9631e-05
GAS1-N40GS	FFYSNN[23.687]GSQFYIR	687	2	22.7771	362.34	342.944	430.77	199.592	245.507	175.945	172.342	267.382	247.409	160.068	198.819	75.7765	153.552	291.363	250.065	226.429	282.258	200.985	118.655	97.9858	153.538	258.676	192.929	1046.77	282.197	50.2833	361.255	142.271	147.131	327.672		FFYSNN[23.687]GSQFYIR	7.81272e-05	7.5423e-05	5.87499e-05	4.04848e-05	2.58416e-05	1.78795e-05	3.98418e-05	5.52688e-05	7.19634e-05	4.37136e-05	6.27222e-05	1.28732e-05	2.15635e-05	4.50904e-05	8.48307e-05	7.74615e-05	4.03811e-05	4.3915e-05	3.24184e-05	3.26506e-05	4.12504e-05	6.19437e-05	3.52313e-05	0.000287061	0.000155478	1.07977e-05	5.68845e-05	3.22925e-05	2.90615e-05	3.46828e-05		FFYSNN[23.687]GSQFYIR	7.07667e-05			2.80686e-05			5.56913e-05			3.97697e-05			5.04949e-05			5.39192e-05			3.54398e-05			0.000128079			7.43866e-05			3.20123e-05
GAS1-N40GS	FFYSNN[2.687]GSQFYIR	687	2	1.98076	121.339	45.5195	112.599	71.759	112.804	94.2564	108.145	108.903	110.487	104.778	31.6976	72.5611	90.1613	225.153	221.014	74.6765	75.0603	149.378	224.242	120.596	64.7952	76.7902	45.4176	75.0182	67.2899	112.243	135.25	150.745	225.167	170.041		FFYSNN[2.687]GSQFYIR	2.6163e-05	1.0011e-05	1.53567e-05	1.45555e-05	1.18736e-05	9.5783e-06	2.50007e-05	2.25106e-05	3.21372e-05	2.86144e-05	9.99979e-06	1.23269e-05	1.26614e-05	3.4844e-05	7.49754e-05	2.55469e-05	1.07385e-05	3.26387e-05	6.12662e-05	4.01845e-05	1.74082e-05	1.83885e-05	8.29383e-06	2.05726e-05	3.70737e-05	2.41028e-05	2.12969e-05	3.4216e-05	4.44753e-05	1.79982e-05		FFYSNN[2.687]GSQFYIR	1.71769e-05			1.20025e-05			2.65495e-05			1.69804e-05			4.08269e-05			2.29747e-05			3.96197e-05			1.57517e-05			2.74911e-05			3.22298e-05
GAS1-N40GS	FFYSNN[21.687]GSQFYIR	687	2	20.8654	597.071	224.341	601.39	353.191	344.119	242.077	158.49	149.707	317.256	381.188	110.866	206.544	287.595	481.861	246.406	163.7	146.78	247.212	237.134	323.701	193.217	260.331	233.089	162.012	173.431	166.731	256.438	318.076	128.875	795.441		FFYSNN[21.687]GSQFYIR	0.00012874	4.9339e-05	8.20197e-05	7.16408e-05	3.62214e-05	2.45998e-05	3.66394e-05	3.0945e-05	9.22796e-05	0.000104101	3.49754e-05	3.50884e-05	4.03873e-05	7.45711e-05	8.35892e-05	5.60017e-05	2.0999e-05	5.40153e-05	6.47885e-05	0.000107863	5.19108e-05	6.234e-05	4.2565e-05	4.44293e-05	9.55528e-05	3.58033e-05	4.03796e-05	7.21968e-05	2.54556e-05	8.41944e-05		FFYSNN[21.687]GSQFYIR	8.66995e-05			4.4154e-05			5.3288e-05			5.80548e-05			6.61825e-05			4.3672e-05			7.4854e-05			4.97781e-05			5.72452e-05			6.06156e-05
GAS1-N40GS	FFYSNN[12.687]GSQFYIR	687	2	11.5932	403.074	3565.86	21630.5	5737.7	3998.25	10087.7	624.06	4063.34	690.443	3869.79	7075.21	10453.5	4855.73	4337.71	2112.15	3165.18	2134.97	3177.38	2924.29	2854.92	6508.13	3312.68	2450.83	2916.87	185.649	4871.29	3173.57	2132.71	5356.68	3870.61		FFYSNN[12.687]GSQFYIR	8.69102e-05	0.000784233	0.00295005	0.00116383	0.000420849	0.00102511	0.000144269	0.000839907	0.000200828	0.00105682	0.00223205	0.00177588	0.000681896	0.00067129	0.000716512	0.00108281	0.000305439	0.000694253	0.000798961	0.000951307	0.00174851	0.000793269	0.000447552	0.000799907	0.000102284	0.00104605	0.000499721	0.000484083	0.00105806	0.000409689		FFYSNN[12.687]GSQFYIR	0.00127373			0.000869927			0.000395001			0.00168825			0.000689899			0.000694167			0.00116626			0.000680243			0.00054935			0.00065061
GAS1-N40GS	FFYSNN[22.687]GSQFYIR	687	2	22.0359	696.146	835.285	594.316	391.374	233.647	813.468	219.461	322.429	269.777	219.522	459.722	248.367	59.23	340.289	99.1019	648.556	61.5291	197.682	576.455	582.761	507.769	253.676	644.365	357.714	240.014	147.262	138.104	174.53	169.873	295.411		FFYSNN[22.687]GSQFYIR	0.000150102	0.000183703	8.10549e-05	7.93856e-05	2.45932e-05	8.26644e-05	5.07345e-05	6.66473e-05	7.84695e-05	5.99504e-05	0.000145031	4.21933e-05	8.31773e-06	5.26619e-05	3.36187e-05	0.000221871	8.80264e-06	4.31933e-05	0.000157496	0.000194186	0.00013642	6.07465e-05	0.000117669	9.80977e-05	0.000132237	3.16226e-05	2.17464e-05	3.96147e-05	3.35535e-05	3.12681e-05		FFYSNN[22.687]GSQFYIR	0.000138287			6.22144e-05			6.52838e-05			8.23914e-05			3.15328e-05			9.12891e-05			0.000162701			9.21711e-05			6.18686e-05			3.48121e-05
GAS1-N40GS	FFYSNN[10.687]GSQFYIR	687	2	9.8194	764.285	11841.5	10811.2	13081.9	21241.1	21507.1	7888.76	13270.2	551.52	4865.07	8135.28	10395.4	14576.3	11876.5	6344.01	7223.27	11871.9	7454.6	7696.41	7822.42	6893.97	9943.58	14276.1	14604.5	3857.05	9028.91	1789.53	1305.93	11223.8	4696.68		FFYSNN[10.687]GSQFYIR	0.000164794	0.00260428	0.00147447	0.00265351	0.0022358	0.00218554	0.00182371	0.002743	0.00016042	0.00132863	0.00256647	0.00176601	0.00204696	0.00183797	0.0021521	0.00247109	0.00169845	0.00162882	0.00210277	0.00260657	0.00185217	0.00238114	0.002607	0.00400506	0.00212506	0.00193884	0.000281786	0.000296419	0.00221694	0.000497125		FFYSNN[10.687]GSQFYIR	0.00141451			0.00235828			0.00157571			0.00188704			0.00201234			0.00193278			0.00218717			0.00299773			0.00144856			0.00100349
GAS1-N40GS	FFYSNN[5.687]GSQFYIR	687	2	4.80555	113.425	344.138	288.311	202.218	251.066	319.964	377.154	106.027	439.161	415	246.875	247.482	196.114	222.533	189.825	281.659	89.7105	78.6327	334.878	40.3345	426.066	285.026	148.629	249.238	185.019	129.394	230.792	269.645	247.12	319.331		FFYSNN[5.687]GSQFYIR	2.44565e-05	7.56856e-05	3.93209e-05	4.10176e-05	2.64268e-05	3.25146e-05	8.71898e-05	2.19162e-05	0.000127738	0.000113334	7.78829e-05	4.2043e-05	2.75406e-05	3.44385e-05	6.43949e-05	9.63557e-05	1.28344e-05	1.71811e-05	9.14936e-05	1.34402e-05	0.000114469	6.82536e-05	2.71415e-05	6.83497e-05	0.000101937	2.77857e-05	3.63413e-05	6.12041e-05	4.88114e-05	3.38e-05		FFYSNN[5.687]GSQFYIR	4.64877e-05			3.33197e-05			7.8948e-05			7.77534e-05			4.21247e-05			4.21237e-05			7.31343e-05			5.45816e-05			5.53546e-05			4.79385e-05
GAS1-N40GS	FFYSNN[13.687]GSQFYIR	687	2	12.6937	6273.31	4932.67	24276.8	3476.21	4873.75	1292.42	8105.39	5358.58	4567.81	5380.48	329.756	13383	7062.97	7587.35	5022.74	5358.7	7308.97	5728.42	4545.54	4895.42	8639.31	6599.22	5218.05	6133.8	1292.07	9178.04	329.229	10149	769.083	12241.4		FFYSNN[13.687]GSQFYIR	0.00135264	0.00108483	0.00331095	0.000705108	0.000513003	0.000131336	0.00187379	0.00110764	0.00132863	0.00146938	0.00010403	0.00227355	0.000991861	0.00117419	0.00170389	0.00183322	0.00104566	0.00125165	0.00124191	0.00163124	0.00232109	0.00158028	0.000952882	0.0016821	0.00071187	0.00197086	5.18416e-05	0.00230361	0.00015191	0.00129571		FFYSNN[13.687]GSQFYIR	0.00191614			0.000449816			0.00143669			0.00128232			0.00128998			0.00137684			0.00173141			0.00140509			0.000911525			0.00125041
GAS1-N40GS	FFYSNN[20.687]GSQFYIR	687	2	19.8499	512.778	338.269	509.905	287.513	368.442	288.036	164.442	452.395	361.255	189.247	275.34	170.607	175.588	221.109	105.163	168.724	340.729	296.248	256.425	375.488	285.059	175.117	105.61	62.0607	324.233	450.186	306.367	246.884	214.123	357.52		FFYSNN[20.687]GSQFYIR	0.000110565	7.43948e-05	6.95427e-05	5.83186e-05	3.87816e-05	2.92701e-05	3.80154e-05	9.35117e-05	0.000105078	5.16823e-05	8.68627e-05	2.89832e-05	2.4658e-05	3.4218e-05	3.56747e-05	5.77205e-05	4.87463e-05	6.47296e-05	7.0059e-05	0.000125119	7.65854e-05	4.19343e-05	1.92857e-05	1.70192e-05	0.000178638	9.66715e-05	4.82416e-05	5.60377e-05	4.22939e-05	3.78422e-05		FFYSNN[20.687]GSQFYIR	8.4834e-05			4.21234e-05			7.88682e-05			5.58428e-05			3.15169e-05			5.70655e-05			9.05879e-05			2.60797e-05			0.00010785			4.53912e-05
GAS1-N40GS	FFYSNN[19.687]GSQFYIR	687	2	19.5312	366.711	279.751	630.3	608.781	580.12	255.505	167.94	388.121	105.187	189.202	265.326	615.619	425.171	147.91	267.756	129.539	91.1874	303.655	215.302	388.931	286.285	141.637	418.457	403.391	81.5694	288.674	436.293	248.992	131.337	475.129		FFYSNN[19.687]GSQFYIR	7.90697e-05	6.15251e-05	8.59625e-05	0.000123484	6.10624e-05	2.59644e-05	3.88241e-05	8.0226e-05	3.05956e-05	5.16702e-05	8.37036e-05	0.000104583	5.97072e-05	2.28901e-05	9.08319e-05	4.43153e-05	1.30457e-05	6.63482e-05	5.88237e-05	0.000129599	7.6915e-05	3.39171e-05	7.64155e-05	0.000110624	4.49411e-05	6.19889e-05	6.87002e-05	5.65162e-05	2.59418e-05	5.02906e-05		FFYSNN[19.687]GSQFYIR	7.55191e-05			7.01703e-05			4.98819e-05			7.99857e-05			5.78097e-05			4.12364e-05			8.84458e-05			7.36521e-05			5.85434e-05			4.42495e-05
GAS1-N40GS	FFYSNN[24.687]GSQFYIR	687	2	23.5127	421.745	216.293	534.94	158.879	232.904	250.22	105.673	251.483	515.745	167.863	330.4	458.838	178.127	180.008	251.968	112.365	250.495	198.989	134.405	88.0251	210.159	274.64	297.307	1035.2	206.314	169.341	275.341	289.761	254.192	221.71		FFYSNN[24.687]GSQFYIR	9.09361e-05	4.75688e-05	7.2957e-05	3.22268e-05	2.45151e-05	2.54273e-05	2.44293e-05	5.19825e-05	0.000150014	4.58427e-05	0.000104233	7.79488e-05	2.50146e-05	2.78574e-05	8.5476e-05	3.84402e-05	3.5837e-05	4.34788e-05	3.67215e-05	2.93315e-05	5.64623e-05	6.57665e-05	5.42921e-05	0.000283887	0.00011367	3.63637e-05	4.33562e-05	6.57699e-05	5.02083e-05	2.34671e-05		FFYSNN[24.687]GSQFYIR	7.04873e-05			2.73897e-05			7.54752e-05			7.60081e-05			4.6116e-05			3.9252e-05			4.08384e-05			0.000134648			6.44632e-05			4.64818e-05
GAS1-N40GS	FFYSNN[25.662]GSQFYIR	662	2	24.9712	353.383	102.923	447.488	374.949	136.85	316.312	333.01	311.378	215.435	130.335	79.6919	269.561	163.858	575.794	301.251	144.902	506.808	74.9195	173.009	259.042	126.412	107.736	677.266	223.069	47.8273	154.038	86.2543	141.337	232.559	440.555		FFYSNN[25.662]GSQFYIR	7.61958e-05	2.26357e-05	6.103e-05	7.60541e-05	1.44046e-05	3.21436e-05	7.69847e-05	6.43629e-05	6.26633e-05	3.55939e-05	2.51408e-05	4.57939e-05	2.30108e-05	8.91079e-05	0.000102194	4.95712e-05	7.25064e-05	1.63698e-05	4.72688e-05	8.63174e-05	3.39625e-05	2.57989e-05	0.000123677	6.11734e-05	2.63507e-05	3.30775e-05	1.35819e-05	3.20807e-05	4.59354e-05	4.66311e-05		FFYSNN[25.662]GSQFYIR	5.32872e-05			4.08674e-05			6.80036e-05			3.55095e-05			7.14377e-05			4.61491e-05			5.58496e-05			7.02166e-05			2.43367e-05			4.15491e-05
GAS1-N40GS	FFYSNN[18.662]GSQFYIR	662	2	18.4322	444.723	271.16	700.939	358.759	321.439	334.978	223.591	419.038	331.583	654.714	532.465	394.396	96.8262	231.04	430.002	464.771	347.557	281.959	498.767	346.202	252.961	237.193	422.75	345.994	359.034	286.063	266.668	499.995	130.525	868.253		FFYSNN[18.662]GSQFYIR	9.58906e-05	5.96357e-05	9.55965e-05	7.277e-05	3.38341e-05	3.40404e-05	5.16894e-05	8.66168e-05	9.64469e-05	0.000178799	0.000167979	6.70014e-05	1.35974e-05	3.5755e-05	0.000145871	0.000158999	4.97232e-05	6.16077e-05	0.00013627	0.000115361	6.79619e-05	5.67994e-05	7.71996e-05	9.48836e-05	0.000197812	6.14283e-05	4.19905e-05	0.000113489	2.57815e-05	9.19012e-05		FFYSNN[18.662]GSQFYIR	8.37076e-05			4.68815e-05			7.82511e-05			0.000137926			6.50745e-05			9.01098e-05			0.000106531			7.62942e-05			0.00010041			7.70572e-05
GAS1-N40GS	FFYSNN[27.662]GSQFYIR	662	2	0		95.9105	148.424		37.1927		49.0137	112.602	50.0267	73.8745	58.8411	55.1457	102.01	74.8647	65.1197	48.2289	75.7374	87.6017	64.4692	72.5463	69.2256	58.8233	130.331	65.9491	69.2506	70.1762	150.116	140.678	20.2421	148.693		FFYSNN[27.662]GSQFYIR	0	2.10934e-05	2.02426e-05	0	3.91484e-06	0	1.13309e-05	2.32753e-05	1.45512e-05	2.01748e-05	1.85629e-05	9.36833e-06	1.43253e-05	1.15858e-05	2.20908e-05	1.64991e-05	1.08353e-05	1.91408e-05	1.76139e-05	2.41737e-05	1.85985e-05	1.40861e-05	2.38001e-05	1.80855e-05	3.8154e-05	1.50694e-05	2.36378e-05	3.19311e-05	3.99825e-06	1.57385e-05		FFYSNN[27.662]GSQFYIR	1.37787e-05			1.30495e-06			1.63858e-05			1.60353e-05			1.60006e-05			1.54918e-05			2.01287e-05			1.86573e-05			2.56204e-05			1.72226e-05
GAS1-N40GS	FFYSNN[15.662]GSQFYIR	662	2	14.6897	893.091	1207.43	1062.24	1880.72	1672.23	2137.48	459.986	550.939	620.034	572.77	298.032	705.651	782.66	1149.28	1246.53	223.492	907.089	972.794	1377.19	319.792	1557.73	878.325	921.343	1322.47	545.065	929.262	1291.62	1089.48	972.282	1656.85		FFYSNN[15.662]GSQFYIR	0.000192567	0.000265549	0.000144872	0.000381483	0.000176016	0.00021721	0.000106339	0.000113881	0.000180348	0.000156421	9.40215e-05	0.000119878	0.00010991	0.000177859	0.000422865	7.64567e-05	0.000129772	0.000212554	0.00037627	0.00010656	0.000418507	0.000210328	0.000168249	0.000362667	0.000300306	0.000199547	0.000203382	0.00024729	0.000192046	0.000175371		FFYSNN[15.662]GSQFYIR	0.000200996			0.000258236			0.000133523			0.00012344			0.000236878			0.000139594			0.000300446			0.000247081			0.000234412			0.000204902
GAS1-N40GS	FFYSNN[6.662]GSQFYIR	662	2	5.65321	479.249	96.4547	667.461	378.498	401.413	193.248	567.326	930.637	720.314	668.801	168.872	430.668	111.129	948.284	541.196	678.732	650.615	952.75	330.4	698.491	695.8	808.604	150.047	646.066	689.614	935.207	380.826	956.503	702.43	530.423		FFYSNN[6.662]GSQFYIR	0.000103335	2.12131e-05	9.10307e-05	7.67738e-05	4.22521e-05	1.96378e-05	0.000131153	0.000192366	0.000209517	0.000182646	5.32748e-05	7.31632e-05	1.5606e-05	0.000146753	0.000183592	0.000232195	9.308e-05	0.000208174	9.02702e-05	0.000232749	0.000186937	0.000193632	2.74005e-05	0.000177174	0.000379946	0.000200823	5.99663e-05	0.000217107	0.000138745	5.61432e-05		FFYSNN[6.662]GSQFYIR	7.18596e-05			4.62212e-05			0.000177679			0.000103028			0.000115317			0.000177816			0.000169986			0.000132735			0.000213579			0.000137332
GAS1-N40GS	FFYSNN[4.662]GSQFYIR	662	2	3.85729	113.451	181.299	78.8285	34.6235	180.691	190.077	146.807	113.359	211.819	72.2648	137.119	282.151	143.096	63.237	148.366	74.9996	99.4498	87.9714	54.8186	123.983	157.456	112.603	159.285	267.615	63.3173	73.037	190.198	79.0458	151.333	114.775		FFYSNN[4.662]GSQFYIR	2.44622e-05	3.98728e-05	1.07509e-05	7.02297e-06	1.90192e-05	1.93155e-05	3.39385e-05	2.34317e-05	6.16114e-05	1.97352e-05	4.32574e-05	4.79328e-05	2.00951e-05	9.78635e-06	5.03308e-05	2.56574e-05	1.42278e-05	1.92216e-05	1.49772e-05	4.13133e-05	4.23029e-05	2.69645e-05	2.90875e-05	7.33895e-05	3.48849e-05	1.56837e-05	2.99492e-05	1.79418e-05	2.98916e-05	1.21485e-05		FFYSNN[4.662]GSQFYIR	2.50287e-05			1.51192e-05			3.96605e-05			3.69751e-05			2.67374e-05			1.97023e-05			3.28645e-05			4.31472e-05			2.68393e-05			1.99939e-05
GAS1-N40GS	FFYSNN[1.662]GSQFYIR	662	2	1.15886	55.4127	145.594	71.8819	139.71	72.5868	197.873	112.24		122.908	112.303	190.646	134.615	153.706	265.028	75.0762	35.2209	148.7	149.762	57.3561	193.547	200.575	111.329	131.27	231.947	100.661	119.132	75.0677	78.2615	72.0546	84.6056		FFYSNN[1.662]GSQFYIR	1.1948e-05	3.20202e-05	9.80351e-06	2.83385e-05	7.64037e-06	2.01078e-05	2.59475e-05	0	3.575e-05	3.06694e-05	6.01439e-05	2.28689e-05	2.15851e-05	4.10149e-05	2.54684e-05	1.20491e-05	2.12737e-05	3.27227e-05	1.56705e-05	6.44931e-05	5.38875e-05	2.66594e-05	2.39715e-05	6.36079e-05	5.54599e-05	2.5582e-05	1.18204e-05	1.77638e-05	1.42323e-05	8.95517e-06		FFYSNN[1.662]GSQFYIR	1.79239e-05			1.86955e-05			2.05658e-05			3.78941e-05			2.93561e-05			2.20152e-05			4.46837e-05			3.80796e-05			3.09541e-05			1.36504e-05
GAS1-N40GS	FFYSNN[7.662]GSQFYIR	662	2	7.5059	1599.85	586.918	1546.33	876.908	748.243	1643.31	1098.34	552.492	489.591	209.745	224.015	584.736	107.486	129.393	363.199	284.536	485.216	1000.85	668.906	616.984	954.798	142.952	1170.88	268.306	871.372	182.324	164.088	968.239	802.309	838.22		FFYSNN[7.662]GSQFYIR	0.000344957	0.00012908	0.000210893	0.000177871	7.87588e-05	0.000166993	0.000253912	0.000114202	0.000142406	5.72803e-05	7.0671e-05	9.9337e-05	1.50944e-05	2.00244e-05	0.000123209	9.73401e-05	6.94174e-05	0.000218684	0.000182755	0.00020559	0.000256521	3.42319e-05	0.000213817	7.35789e-05	0.000480086	3.91516e-05	2.58379e-05	0.000219771	0.000158473	8.87223e-05		FFYSNN[7.662]GSQFYIR	0.00022831			0.000141207			0.000170173			7.57627e-05			5.27761e-05			0.00012848			0.000214955			0.000107209			0.000181692			0.000155655
GAS1-N40GS	FFYSNN[24.662]GSQFYIR	662	2	23.7286	384.938	162.327	432.235	85.5661	517.933	189.265	126.364	297.21	238.551	281.728	268.479	244.019	120.773	112.332	225.788	162.006	288.478	380.047	81.3426	222.155	197.375	266.592	510.238	366.391	232.817	202.29	414.728	303.297	111.994	359.284		FFYSNN[24.662]GSQFYIR	8.29998e-05	3.57003e-05	5.89497e-05	1.73561e-05	5.45168e-05	1.92331e-05	2.92126e-05	6.14345e-05	6.93869e-05	7.69386e-05	8.46984e-05	4.14548e-05	1.69603e-05	1.73841e-05	7.65951e-05	5.54223e-05	4.1271e-05	8.30397e-05	2.2224e-05	7.40259e-05	5.30277e-05	6.38393e-05	9.31759e-05	0.000100477	0.000128272	4.3439e-05	6.53046e-05	6.88424e-05	2.21212e-05	3.80288e-05		FFYSNN[24.662]GSQFYIR	5.92166e-05			3.03686e-05			5.33447e-05			6.76972e-05			3.69798e-05			5.9911e-05			4.97592e-05			8.58308e-05			7.90051e-05			4.29974e-05
GAS1-N40GS	FFYSNN[26.662]GSQFYIR	662	2	25.9183	170.733	103.87	156.11		209.395	91.9617	149.799	186.129	131.58	75.0669	141.233	84.6221	154.024	29.3922	47.3888	134.87	150.192	95.7207	222.079	190.297	120.238	297.089	184.817	132.26	208.297	103.284	149.587	57.5608	73.0819	247.308		FFYSNN[26.662]GSQFYIR	3.68132e-05	2.2844e-05	2.12908e-05	0	2.20406e-05	9.34512e-06	3.46302e-05	3.84735e-05	3.82724e-05	2.05004e-05	4.45553e-05	1.43759e-05	2.16298e-05	4.54863e-06	1.60759e-05	4.61392e-05	2.14871e-05	2.09148e-05	6.06752e-05	6.34103e-05	3.23037e-05	7.11424e-05	3.375e-05	3.62703e-05	0.000114762	2.21789e-05	2.35545e-05	1.30651e-05	1.44352e-05	2.61766e-05		FFYSNN[26.662]GSQFYIR	2.69827e-05			1.04619e-05			3.71254e-05			2.64772e-05			1.40848e-05			2.95137e-05			5.21297e-05			4.70542e-05			5.34986e-05			1.78923e-05
GAS1-N40GS	FFYSNN[30.662]GSQFYIR	662	2	0																																FFYSNN[30.662]GSQFYIR	0	0	0	0	0	0	0	0	0	0	0	0	0	0	0	0	0	0	0	0	0	0	0	0	0	0	0	0	0	0		FFYSNN[30.662]GSQFYIR	0			0			0			0			0			0			0			0			0			0
GAS1-N40GS	FFYSNN[23.662]GSQFYIR	662	2	23.6783	218.65	247.067	368.46	191.011	255.305	134.032	88.2127	279.886	181.52	143.739	97.1096	235.726	272.785	329.214	150.73	104.298	406.666	285.237	208.125	172.044	134.642	93.6387	111.778	335.249	234.878	166.668	355.437	331.842	142.285	395.966		FFYSNN[23.662]GSQFYIR	4.7145e-05	5.43371e-05	5.02519e-05	3.87443e-05	2.68729e-05	1.36203e-05	2.03929e-05	5.78534e-05	5.27985e-05	3.92543e-05	3.06356e-05	4.0046e-05	3.83075e-05	5.0948e-05	5.11329e-05	3.56804e-05	5.81796e-05	6.23238e-05	5.68627e-05	5.7328e-05	3.61735e-05	2.24232e-05	2.04121e-05	9.1937e-05	0.000129407	3.57897e-05	5.59684e-05	7.53215e-05	2.81044e-05	4.19115e-05		FFYSNN[23.662]GSQFYIR	5.0578e-05			2.64125e-05			4.36816e-05			3.66453e-05			4.67961e-05			5.20613e-05			5.01214e-05			4.49241e-05			7.37218e-05			4.84458e-05
GAS1-N40GS	FFYSNN[2.662]GSQFYIR	662	2	1.21902	34.0427	53.3384	111.098	122.219	105.095	173.936	151.822	109.229	75.0674	101.168	189.492	207.298	144.154	244.104	145.152	263.719	73.6594	126.754	92.154	202.741	36.5117	59.2058	87.9505	98.6451	95.3992	45.3098	189.013	305.62	152.381	94.7918		FFYSNN[2.662]GSQFYIR	7.34023e-06	1.17306e-05	1.51519e-05	2.47907e-05	1.10621e-05	1.76753e-05	3.5098e-05	2.25781e-05	2.18347e-05	2.76285e-05	5.97799e-05	3.52165e-05	2.02437e-05	3.77767e-05	4.92405e-05	9.02186e-05	1.05381e-05	2.76955e-05	2.51778e-05	6.75569e-05	9.80944e-06	1.41777e-05	1.60609e-05	2.70519e-05	5.25607e-05	9.72969e-06	2.97626e-05	6.93696e-05	3.00985e-05	1.00334e-05		FFYSNN[2.662]GSQFYIR	1.14076e-05			1.78427e-05			2.65036e-05			4.0875e-05			3.57536e-05			4.28174e-05			3.41814e-05			1.90968e-05			3.06843e-05			3.65005e-05
GAS1-N40GS	FFYSNN[9.662]GSQFYIR	662	2	8.38876	557.923	1064.1	253.055	618.909	206.377	299.364	831.09	159.486	419.17	280.549	353.998	712.005	237.756	335.985	239.656	543.564	669.88	665.634	204.317	165.197	511.527	104.422	813.585	598.753	304.449	370.41	360.832	181.246	475.999	10125.1		FFYSNN[9.662]GSQFYIR	0.000120298	0.000234026	3.45126e-05	0.000125539	2.17229e-05	3.04213e-05	0.00019213	3.29664e-05	0.000121923	7.66164e-05	0.000111677	0.000120958	3.33883e-05	5.19959e-05	8.12994e-05	0.000185953	9.58363e-05	0.00014544	5.58226e-05	5.50466e-05	0.000137429	2.50053e-05	0.000148571	0.000164199	0.000167737	7.95407e-05	5.68179e-05	4.11392e-05	9.40199e-05	0.00107171		FFYSNN[9.662]GSQFYIR	0.000129612			5.92276e-05			0.000115673			0.000103084			5.55612e-05			0.00014241			8.27662e-05			0.000112592			0.000101365			0.000402289
GAS1-N40GS	FFYSNN[14.662]GSQFYIR	662	2	13.5173	1354.49	872.952	2188.76	3179.01	4889.07	936.518	343.769	522.661	439.012	504.804		226.848	2041.03	316.758	823.707	1029.53	3625.35	3351.13	2563.04	887.903	605.002	1839	2997.75	1155.71	444.43	194.115	2266.57	1112.28	332.963	3136.98		FFYSNN[14.662]GSQFYIR	0.000292054	0.000191987	0.00029851	0.000644825	0.000514616	9.51687e-05	7.94718e-05	0.000108036	0.000127695	0.00013786	0	3.85376e-05	0.000286624	4.90204e-05	0.000279429	0.000352204	0.00051866	0.000732216	0.000700261	0.000295865	0.000162543	0.000440374	0.000547427	0.000316936	0.000244861	4.16836e-05	0.000356903	0.000252464	6.57673e-05	0.000332038		FFYSNN[14.662]GSQFYIR	0.00026085			0.000418203			0.000105068			5.87991e-05			0.000205025			0.00053436			0.000386223			0.000434913			0.000214482			0.000216756
GAS1-N40GS	FFYSNN[28.662]GSQFYIR	662	2	28.2624	123.688	72.5769	110.826	74.8019		180.952	70.3377	108.928	90.3588	66.2625	196.583	76.4761	71.007	75.0661	72.5624	76.6203	56.672	120.025		75.0677	67.0968		46.2232	146.896	224.387		149.802	150.13	48.4538	92.1744		FFYSNN[28.662]GSQFYIR	2.66693e-05	1.59617e-05	1.51149e-05	1.51727e-05	0	1.83883e-05	1.62606e-05	2.25159e-05	2.62825e-05	1.8096e-05	6.20169e-05	1.2992e-05	9.97159e-06	1.1617e-05	2.46156e-05	2.62119e-05	8.10777e-06	2.62253e-05	0	2.50138e-05	1.80266e-05	0	8.44095e-06	4.0284e-05	0.000123627	0	2.35883e-05	3.40764e-05	9.57065e-06	9.7563e-06		FFYSNN[28.662]GSQFYIR	1.92486e-05			1.1187e-05			2.16863e-05			3.10349e-05			1.54014e-05			2.01816e-05			1.43468e-05			1.62416e-05			4.90717e-05			1.78011e-05
GAS1-N40GS	FFYSNN[20.662]GSQFYIR	662	2	20.499	141.302	283.266	527.598	304.187	302.526	95.3591	320.743	245.23	486.518	126.633	81.5958	381.123	260.572	447.964	137.826	154.608	212.787	188.517	214.175	468.949	449.814	390.347	167.595	425.574	206.385	105.515	262.27	404.946	303.736	298.197		FFYSNN[20.662]GSQFYIR	3.04674e-05	6.22982e-05	7.19557e-05	6.17008e-05	3.18434e-05	9.69037e-06	7.41488e-05	5.069e-05	0.000141513	3.45828e-05	2.57414e-05	6.47465e-05	3.65925e-05	6.93254e-05	4.67553e-05	5.28913e-05	3.04423e-05	4.11906e-05	5.85158e-05	0.000156262	0.000120849	9.34743e-05	3.06049e-05	0.000116707	0.000113709	2.26581e-05	4.1298e-05	9.19145e-05	5.99943e-05	3.1563e-05		FFYSNN[20.662]GSQFYIR	5.49071e-05			3.44115e-05			8.87838e-05			4.16902e-05			5.08911e-05			4.15081e-05			0.000111876			8.02621e-05			5.92217e-05			6.11573e-05
GAS1-N40GS	FFYSNN[22.662]GSQFYIR	662	2	22.6091	445.571	928.513	469.929	818.564	481.985	653.849	890.163	178.477	550.033	208.121	1032.07	861.134	194.417	219.199	660.583	697.664	532.05	240.188	575.789	1102.56	986.611	828.089	574.782	670.625	322.147	152.534	422.621	400.558	1031.65	772.694		FFYSNN[22.662]GSQFYIR	9.60733e-05	0.000204206	6.40906e-05	0.000166036	5.07329e-05	6.6444e-05	0.000205786	3.68919e-05	0.000159987	5.68367e-05	0.000325592	0.000146292	2.73022e-05	3.39225e-05	0.000224092	0.000238671	7.61176e-05	5.24808e-05	0.000157314	0.000367393	0.000265068	0.000198298	0.000104963	0.000183909	0.000177489	3.27548e-05	6.65474e-05	9.09185e-05	0.000203772	8.17866e-05		FFYSNN[22.662]GSQFYIR	0.000121457			9.44043e-05			0.000134222			0.00017624			9.51057e-05			0.000122423			0.000263259			0.00016239			9.22636e-05			0.000125492
GAS1-N40GS	FFYSNN[16.662]GSQFYIR	662	2	15.8604	1317.06	721.432	495.904	714.532	808.911	820.161	1425.34	1433.26	1393.27	217.149	1899.68	3062.81	1658.49	1859.23	749.831	1086.33	813.05	239.804	1350.64	1345.51	1381.21	391.04	1994.37	1173.7	534.778	354.255	3727.85	2066.96	2324.37	3919.57		FFYSNN[16.662]GSQFYIR	0.000283982	0.000158663	6.76331e-05	0.000144934	8.51446e-05	8.33445e-05	0.000329508	0.000296261	0.000405259	5.93023e-05	0.000599299	0.00052032	0.000232904	0.000287728	0.000254368	0.000371634	0.000116319	5.23968e-05	0.000369016	0.000448347	0.000371083	9.36403e-05	0.000364197	0.00032187	0.000294638	7.60716e-05	0.000587	0.000469158	0.000459113	0.000414872		FFYSNN[16.662]GSQFYIR	0.000170093			0.000104475			0.000343676			0.000392974			0.000258333			0.000180117			0.000396149			0.000259903			0.000319237			0.000447714
GAS1-N40GS	FFYSNN[21.662]GSQFYIR	662	2	20.9587	328.471	668.111	368.313	203.631	118.066	413.782	323.516	369.033	559.545	103.378	199.669	334.187	433.643	289.537	112.548	224.059	425.122	336.442	226.438	561.926	235.71	335.231	610.375	271.314	226.641	125.51	135.3	280.694	246.495	340.36		FFYSNN[21.662]GSQFYIR	7.08244e-05	0.000146936	5.02319e-05	4.13042e-05	1.24274e-05	4.20484e-05	7.47898e-05	7.62804e-05	0.000162754	2.8232e-05	6.29906e-05	5.67727e-05	6.0897e-05	4.48078e-05	3.81801e-05	7.66507e-05	6.082e-05	7.35121e-05	6.18663e-05	0.000187243	6.33272e-05	8.02759e-05	0.000111462	7.44039e-05	0.000124869	2.69516e-05	2.13047e-05	6.37119e-05	4.86879e-05	3.60258e-05		FFYSNN[21.662]GSQFYIR	8.93309e-05			3.19267e-05			0.000104608			4.93318e-05			4.79616e-05			7.03276e-05			0.000104146			8.8714e-05			5.77085e-05			4.94752e-05
GAS1-N40GS	FFYSNN[19.662]GSQFYIR	662	2	18.4862	539.31	147.86	403.891	301.05	283.81	111.787	514.878	538.659	69.9193	382.976	420.43	485.352	259.202	134.75	326.044	315.735	338.271	186.822	647.299	381.168	194.34	322.913	821.344	189.061	240.365	249.985	339.696	162.985	212.061	627.178		FFYSNN[19.662]GSQFYIR	0.000116285	3.25187e-05	5.50841e-05	6.10644e-05	2.98733e-05	1.13598e-05	0.000119029	0.000111343	2.03373e-05	0.000104589	0.000132635	8.24533e-05	3.64e-05	2.08535e-05	0.000110605	0.000108013	4.83947e-05	4.08203e-05	0.000176852	0.000127012	5.22126e-05	7.73261e-05	0.000149988	5.18471e-05	0.00013243	5.3681e-05	5.34898e-05	3.69942e-05	4.18865e-05	6.63843e-05		FFYSNN[19.662]GSQFYIR	6.79626e-05			3.40992e-05			8.35696e-05			0.000106559			5.59529e-05			6.57427e-05			0.000118692			9.30537e-05			7.9867e-05			4.84217e-05
GAS1-N40GS	FFYSNN[11.662]GSQFYIR	662	2	10.7392	1152.98	2203.28	867.311	3298.15	3737.64	6547.91	2682.81	3144.24	911.475	866.517	2004.4	1829.53	2078.63	4037.1	2457	1771.22	4069.72	2462.58	2734.75	1648.13	2252.83	1946.03	3672.88	2116.98	1214.02	2434.06	2814.28	2903.34	1325.75	167.856		FFYSNN[11.662]GSQFYIR	0.000248604	0.000484564	0.000118287	0.000668992	0.000393417	0.000665397	0.000620207	0.000649925	0.000265119	0.000236641	0.000632338	0.000310807	0.000291905	0.000624767	0.000833498	0.000605934	0.000582233	0.000538069	0.000747175	0.000549185	0.000605257	0.000466006	0.000670714	0.000580549	0.000668871	0.000522682	0.000443146	0.000659	0.000261864	1.77669e-05		FFYSNN[11.662]GSQFYIR	0.000283818			0.000575935			0.000511751			0.000393262			0.00058339			0.000575412			0.000633872			0.000572423			0.0005449			0.000312877
GAS1-N40GS	FFYSNN[8.662]GSQFYIR	662	2	8.38644	597.726	778.644	672.628	806.107	898.313	1306.13	351.987	438.322	537.364	872.093	429.073	533.565	803.537	858.103	330.337	588.749	379.902	467.742	299.424	408.215	701.493	1438.84	884.95	877.725	460.615	605.119	951.936	275.443	1249.81	245.5		FFYSNN[8.662]GSQFYIR	0.000128881	0.000171246	9.17354e-05	0.000163509	9.45549e-05	0.000132728	8.13716e-05	9.06028e-05	0.000156302	0.000238164	0.000135362	9.06438e-05	0.000112842	0.000132797	0.000112061	0.000201411	5.43505e-05	0.000102201	8.1807e-05	0.000136024	0.000188467	0.000344551	0.000161603	0.000240703	0.000253778	0.000129941	0.000149895	6.252e-05	0.000246864	2.59852e-05		FFYSNN[8.662]GSQFYIR	0.000130621			0.000130264			0.000109426			0.000154723			0.000119233			0.000119321			0.000135433			0.000248952			0.000177871			0.00011179
GAS1-N40GS	FFYSNN[10.662]GSQFYIR	662	2	10.0085	3397.07	2001.72	4801.55	7190.35	12368.5	16971.2	6442.13	3562.06	2236.92	1356.24	3431.25	3195.02	25072.3	13795.7	7575.28	7644.78	1278.21	7327.06	1086.2	4412.42	4258.53	8348.3	7674.58	977.395	1288.94	5376.61	8968.08	7390.92	3724.76	3121.14		FFYSNN[10.662]GSQFYIR	0.000732472	0.000440235	0.000654852	0.00145848	0.00130188	0.00172461	0.00148928	0.000736292	0.00065065	0.000370381	0.00108247	0.00054278	0.00352092	0.00213498	0.00256979	0.00261528	0.000182867	0.00160095	0.000296765	0.00147029	0.00114412	0.00199912	0.00140147	0.000268036	0.00071015	0.00115456	0.00141215	0.00167759	0.00073572	0.00033036		FFYSNN[10.662]GSQFYIR	0.000609186			0.00149499			0.00095874			0.000665211			0.0027419			0.00146637			0.000970393			0.00122288			0.00109228			0.000914557
GAS1-N40GS	FFYSNN[12.662]GSQFYIR	662	2	12.7279	46890.4	50637.6	4689.64	34850.6	66281.8	52350.1	3158.19	515.423	733.128	25567.8	2774.45	81425.2	52768.3	4940.18	31581.8	27751.5	2717.84	34688.8	1837.63	24734.1	3133.01	2015.21	47377	2582.37	1622.74	42347	74693.5	397.155	1457.59	1124.23		FFYSNN[12.662]GSQFYIR	0.0101104	0.0111366	0.00063959	0.00706903	0.00697671	0.0053198	0.000730106	0.00010654	0.000213244	0.00698244	0.000875268	0.0138328	0.00741031	0.000764525	0.0107136	0.00949381	0.000388827	0.00757944	0.000502068	0.00824184	0.000841731	0.000482572	0.00865165	0.000708176	0.000894059	0.00909347	0.0117615	9.01461e-05	0.000287905	0.000118996		FFYSNN[12.662]GSQFYIR	0.00729556			0.00645518			0.000349963			0.00723016			0.00629615			0.00582069			0.00319521			0.0032808			0.00724968			0.000165682
GAS1-N40GS	FFYSNN[3.662]GSQFYIR	662	2	3.08953	64.6286	75.0187	61.4741	87.8398	57.6718	153.839	150.683	98.4526	208.68	202.11	99.4307	71.2677	150.387	175.878	91.3511		43.851	104.2	150.239	64.5754	71.5471	112.062	165.056	178.949	86.0123	86.3705	161.352	75.0665	87.2356	226.414		FFYSNN[3.662]GSQFYIR	1.39351e-05	1.64987e-05	8.38406e-06	1.78173e-05	6.07044e-06	1.56331e-05	3.48347e-05	2.03505e-05	6.06985e-05	5.51952e-05	3.13678e-05	1.21072e-05	2.1119e-05	2.72182e-05	3.09894e-05	0	6.27354e-06	2.27675e-05	4.10475e-05	2.15176e-05	1.92222e-05	2.68349e-05	3.01414e-05	4.90741e-05	4.73889e-05	1.85469e-05	2.5407e-05	1.70386e-05	1.72309e-05	2.39651e-05		FFYSNN[3.662]GSQFYIR	1.29393e-05			1.31736e-05			3.86279e-05			3.28901e-05			2.64422e-05			9.68034e-06			2.72625e-05			3.53501e-05			3.04476e-05			1.94115e-05
GAS1-N40GS	FFYSNN[17.662]GSQFYIR	662	2	16.785	483.912	789.157	1160.98	221.481	492.162	334.683	263.777	446.548	709.359	663.137	431.124	213.967	354.058	151.055	209.331	407.123	476.883	262.621	391.83	864.78	252.255	334.236	270.315	358.058	462.432	296.636	507.475	704.554	422.846	665.395		FFYSNN[17.662]GSQFYIR	0.00010434	0.000173558	0.000158339	4.49248e-05	5.18041e-05	3.40104e-05	6.09796e-05	9.2303e-05	0.00020633	0.000181099	0.000136009	3.63494e-05	4.97208e-05	2.33768e-05	7.10122e-05	0.000139277	6.82252e-05	5.73823e-05	0.000107054	0.000288159	6.77723e-05	8.00377e-05	4.93629e-05	9.8192e-05	0.000254779	6.36988e-05	7.99088e-05	0.00015992	8.35211e-05	7.04295e-05		FFYSNN[17.662]GSQFYIR	0.000145412			4.35798e-05			0.000119871			0.000117819			4.80366e-05			8.82948e-05			0.000154329			7.58642e-05			0.000132796			0.000104623
GAS1-N40GS	FFYSNN[29.662]GSQFYIR	662	2	28.2741	89.7812	72.5769				178.162			90.3601	45.8591	167.059	62.5574	107.837		72.5742		56.8002	51.4254		73.7152				98.657			69.9351			94.3461		FFYSNN[29.662]GSQFYIR	1.93585e-05	1.59617e-05	0	0	0	1.81048e-05	0	0	2.62829e-05	1.25239e-05	5.27028e-05	1.06275e-05	1.51436e-05	0	2.46196e-05	0	8.1261e-06	1.12364e-05	0	2.45632e-05	0	0	0	2.70552e-05	0	0	1.10122e-05	0	0	9.98617e-06		FFYSNN[29.662]GSQFYIR	1.17734e-05			6.03494e-06			8.76096e-06			2.52847e-05			1.32544e-05			6.45416e-06			8.18773e-06			9.0184e-06			3.67074e-06			3.32872e-06
GAS1-N40GS	FFYSNN[5.662]GSQFYIR	662	2	4.53937	139.777	87.4213	111.901	200.515	487.105	387.901	606.248	132.389	699.9	631.754	104.246	379.696	112.861	739.289	488.708	466.484	536.88	620.068	122.581	657.118	491.194	127.452	283.383	130.851	560.373	678.881	171.407	709.405	583.57	502.878		FFYSNN[5.662]GSQFYIR	3.01385e-05	1.92264e-05	1.52614e-05	4.06721e-05	5.12718e-05	3.94184e-05	0.000140151	2.73653e-05	0.000203579	0.000172529	3.28868e-05	6.4504e-05	1.58491e-05	0.00011441	0.000165786	0.000159584	7.68087e-05	0.000135484	3.34909e-05	0.000218963	0.000131967	3.05202e-05	5.17493e-05	3.5884e-05	0.00030874	0.000145781	2.69903e-05	0.000161021	0.000115268	5.32276e-05		FFYSNN[5.662]GSQFYIR	2.15421e-05			4.37874e-05			0.000123698			8.99732e-05			9.86817e-05			0.000123959			0.00012814			3.93845e-05			0.000160504			0.000109839
GAS1-N40GS	FFYSNN[13.662]GSQFYIR	662	2	12.7401	59860.8	70026.2	2876.45	53263.5	90636.4	78948.9	62625.8	54698.6	614.199	697.657	84189.4	111538	84176.9	89654.6	54903.9	45427.8	578.752	52108.8	392.913	36630.5	924.827	349.852	1357.6	1015.05	25257.9	72010.8	102741	1060.36	283.358	727.808		FFYSNN[13.662]GSQFYIR	0.0129071	0.0154007	0.000392301	0.0108039	0.00954023	0.00802276	0.0144777	0.0113064	0.000178651	0.000190527	0.0265596	0.0189484	0.011821	0.0138746	0.0186253	0.0155409	8.2799e-05	0.0113857	0.00010735	0.0122059	0.000248469	8.37771e-05	0.000247916	0.000278361	0.0139159	0.0154634	0.016178	0.00024068	5.59692e-05	7.70357e-05		FFYSNN[13.662]GSQFYIR	0.00956672			0.00945562			0.00865426			0.0152328			0.0147737			0.00900312			0.00418725			0.000203351			0.0151858			0.000124562
GAS1-N40GS	FFYSNN[27.637]GSQFYIR	637	2	0			95.169		74.905		75.0516	64.5591	99.5554	111.656	112.6	120.752	196.123	111.407	80.3029	55.3687	41.6264		72.5688		72.0539	57.3066	66.7138	67.3843	145.826	104.793	71.6012	55.8133	98.9763	74.9649		FFYSNN[27.637]GSQFYIR	0	0	1.29795e-05	0	7.88437e-06	0	1.73503e-05	1.33446e-05	2.89575e-05	3.04928e-05	3.55224e-05	2.05138e-05	2.75418e-05	1.7241e-05	2.72415e-05	1.89417e-05	5.95528e-06	0	1.98269e-05	0	1.93584e-05	1.37229e-05	1.21828e-05	1.84791e-05	8.03436e-05	2.25028e-05	1.12746e-05	1.26685e-05	1.95499e-05	7.93474e-06		FFYSNN[27.637]GSQFYIR	4.3265e-06			2.62812e-06			1.98841e-05			2.8843e-05			2.40081e-05			8.29898e-06			1.30618e-05			1.47949e-05			3.80403e-05			1.33844e-05
GAS1-N40GS	FFYSNN[19.637]GSQFYIR	637	2	19.324	334.902	146.681	301.822	447.286	267.814	744.22	563.035	264.201	249.579	624.917	280.34	271.559	97.2819	363.663	98.7344	482.177	377.576	439.033	429.326	90.2248	309.203	80.8868	277.917	211.497	576.113	204.471	256.904	402.232	528.287	362.125		FFYSNN[19.637]GSQFYIR	7.22112e-05	3.22593e-05	4.11635e-05	9.07267e-05	2.81897e-05	7.56275e-05	0.000130161	5.46114e-05	7.25947e-05	0.000170662	8.84402e-05	4.61333e-05	1.36614e-05	5.62793e-05	3.34941e-05	0.000164953	5.40178e-05	9.5928e-05	0.000117298	3.00645e-05	8.30721e-05	1.93695e-05	5.07511e-05	5.79998e-05	0.000317412	4.39074e-05	4.0453e-05	9.12987e-05	0.000104348	3.83295e-05		FFYSNN[19.637]GSQFYIR	4.85447e-05			6.4848e-05			8.57892e-05			0.000101745			3.44782e-05			0.000104966			7.68116e-05			4.27068e-05			0.000133924			7.79921e-05
GAS1-N40GS	FFYSNN[20.637]GSQFYIR	637	2	20.4973	450.373	346.961	334.634	272.399	311.507	627.655	502.402	693.544	262.499	93.1113	203.877	288.378	299.454	401.185	427.331	97.4892	203.493	386.991	633.467	197.003	229.202	198.332	40.3614	309.572	454.498	178.802	370.796	376.566	346.905	642.645		FFYSNN[20.637]GSQFYIR	9.71089e-05	7.63065e-05	4.56386e-05	5.52529e-05	3.27887e-05	6.37821e-05	0.000116145	0.000143358	7.63527e-05	2.54282e-05	6.43179e-05	4.89906e-05	4.20527e-05	6.2086e-05	0.000144965	3.33511e-05	2.91127e-05	8.45569e-05	0.000173073	6.56449e-05	6.15787e-05	4.74936e-05	7.37051e-06	8.48955e-05	0.000250408	3.83954e-05	5.83868e-05	8.54729e-05	6.85212e-05	6.80215e-05		FFYSNN[20.637]GSQFYIR	7.3018e-05			5.06079e-05			0.000111952			4.62456e-05			8.30347e-05			4.90069e-05			0.000100099			4.65865e-05			0.00011573			7.40052e-05
GAS1-N40GS	FFYSNN[5.637]GSQFYIR	637	2	5.67052	434.563	439.979	146.756	257.76	202.975	477.025	565.423	428.658	794.791	533.074	389.113	270.828	577.743	308.121	242.951	581.402	127.225	398.119	257.455	610.9	308.532	290.365	353.071	224.666	374.062	92.388	302.273	100.12	432.483	241.048		FFYSNN[5.637]GSQFYIR	9.36998e-05	9.67638e-05	2.00151e-05	5.22837e-05	2.13648e-05	4.84751e-05	0.000130714	8.86052e-05	0.000231179	0.00014558	0.000122755	4.60091e-05	8.1133e-05	4.76837e-05	8.24171e-05	0.000198898	1.82014e-05	8.69884e-05	7.03405e-05	0.000203562	8.28918e-05	6.95322e-05	6.44752e-05	6.16114e-05	0.000206091	1.98391e-05	4.7597e-05	2.27253e-05	8.54247e-05	2.5514e-05		FFYSNN[5.637]GSQFYIR	7.01595e-05			4.07079e-05			0.000150166			0.000104781			7.04113e-05			0.000101363			0.000118932			6.52063e-05			9.11759e-05			4.45546e-05
GAS1-N40GS	FFYSNN[23.637]GSQFYIR	637	2	23.1242	291.893	393.025	222.506	310.476	381.289	274.757	147.613	197.82	211.039	130.932	289.226	262.063	164.406	273.143	148.747	182.317	223.576	324.946	239.117	186.376	486.928	174.309	44.0562	221.586	110.406	183.215	56.8651	164.565	207.525	407.889		FFYSNN[23.637]GSQFYIR	6.29376e-05	8.64373e-05	3.03462e-05	6.29765e-05	4.01338e-05	2.79208e-05	3.4125e-05	4.08901e-05	6.13845e-05	3.57568e-05	9.12434e-05	4.45201e-05	2.30877e-05	4.22706e-05	5.04601e-05	6.23708e-05	3.19859e-05	7.10001e-05	6.53303e-05	6.21037e-05	0.000130821	4.17408e-05	8.04523e-06	6.07667e-05	6.08286e-05	3.9343e-05	8.95418e-06	3.73528e-05	4.09906e-05	4.31735e-05		FFYSNN[23.637]GSQFYIR	5.9907e-05			4.3677e-05			4.54665e-05			5.71734e-05			3.86061e-05			5.51189e-05			8.60849e-05			3.68509e-05			3.63753e-05			4.05057e-05
GAS1-N40GS	FFYSNN[21.637]GSQFYIR	637	2	20.4968	430.402	309.331	343.636	433.946	740.219	226.812	382.223	423.104	258.582	276.515	580.306	188.048	354.394	141.025	218.305	110.194	132.377	402.665	234.392	280.991	192.774	246.955	325.7	160.461	205.985	371.484	406.13	556.502	177.163	484.883		FFYSNN[21.637]GSQFYIR	9.28026e-05	6.80307e-05	4.68663e-05	8.80208e-05	7.79142e-05	2.30485e-05	8.83617e-05	8.74571e-05	7.52132e-05	7.55148e-05	0.000183072	3.19462e-05	4.9768e-05	2.18245e-05	7.40563e-05	3.76976e-05	1.89385e-05	8.79817e-05	6.40393e-05	9.36311e-05	5.17917e-05	5.91369e-05	5.94769e-05	4.40041e-05	0.000113488	7.97714e-05	6.39507e-05	0.000126315	3.49935e-05	5.1323e-05		FFYSNN[21.637]GSQFYIR	6.92332e-05			6.29945e-05			8.36773e-05			9.68442e-05			4.85496e-05			4.82059e-05			6.98207e-05			5.4206e-05			8.57368e-05			7.08771e-05
GAS1-N40GS	FFYSNN[3.637]GSQFYIR	637	2	3.22895	76.3955	91.7971	274.616	137.279	59.6773	79.3315		183.735	147.556	197.777	86.9857	43.3442	188.47	145.974	41.727	101.123	107.317	127.341	110.958	59.2044	109.248	248.876	72.3627	48.1287	54.2272	148.029		105.848	53.5405	78.358		FFYSNN[3.637]GSQFYIR	1.64723e-05	2.01888e-05	3.74531e-05	2.78454e-05	6.28153e-06	8.06164e-06	0	3.79788e-05	4.29193e-05	5.4012e-05	2.74418e-05	7.36346e-06	2.6467e-05	2.25904e-05	1.41552e-05	3.45943e-05	1.53533e-05	2.78237e-05	3.03153e-05	1.97279e-05	2.9351e-05	5.9597e-05	1.32143e-05	1.31986e-05	2.98767e-05	3.17873e-05	0	2.40253e-05	1.05754e-05	8.29389e-06		FFYSNN[3.637]GSQFYIR	2.47047e-05			1.40629e-05			2.6966e-05			2.96058e-05			2.10709e-05			2.59238e-05			2.64648e-05			2.867e-05			2.05547e-05			1.42982e-05
GAS1-N40GS	FFYSNN[24.637]GSQFYIR	637	2	24.3155	143.288	201.879	342.058	274.601	332.174	535.368	125.206	214.657	257.783	139.189	207.194	104.012	188.243	326.821	417.271	169.81	232.077	337.356	137.093	107.779	252.555	62.3674	621.999	124.978	51.684	171.688	259.01	178.51	261.782	637.648		FFYSNN[24.637]GSQFYIR	3.08956e-05	4.43988e-05	4.66511e-05	5.56996e-05	3.49641e-05	5.44039e-05	2.89449e-05	4.43703e-05	7.49808e-05	3.80118e-05	6.53645e-05	1.76699e-05	2.64351e-05	5.05777e-05	0.000141552	5.80922e-05	3.32021e-05	7.37118e-05	3.74558e-05	3.59139e-05	6.78528e-05	1.49348e-05	0.000113585	3.42732e-05	2.84755e-05	3.68678e-05	4.07847e-05	4.05181e-05	5.17075e-05	6.74925e-05		FFYSNN[24.637]GSQFYIR	4.06485e-05			4.83559e-05			4.9432e-05			4.03487e-05			7.28551e-05			5.5002e-05			4.70742e-05			5.42643e-05			3.5376e-05			5.32394e-05
GAS1-N40GS	FFYSNN[15.637]GSQFYIR	637	2	14.2687	1197.81	1366.46	2972.93	1327.23	4897.12	3441.65	1812.88	230.023	245.457	183.026	1409.18	4440.27	562.765	1229.01	2082.7	716.72	2545.21	510.298	1214.74	1643.98	474.819	243.795	2018.74	928.546	821.888	1173.42	470.942	1044.03	253.246	2380.87		FFYSNN[15.637]GSQFYIR	0.00025827	0.000300523	0.000405458	0.000269213	0.000515463	0.00034974	0.000419098	4.75466e-05	7.13955e-05	4.99835e-05	0.00044456	0.000754328	7.90297e-05	0.000190197	0.000706523	0.00024519	0.00036413	0.000111499	0.000331886	0.000547802	0.000127567	5.83803e-05	0.000368647	0.00025464	0.000452823	0.000251976	7.41563e-05	0.000236973	5.00215e-05	0.000252006		FFYSNN[15.637]GSQFYIR	0.000321417			0.000378139			0.000179347			0.000416291			0.00032525			0.000240273			0.000335752			0.000227222			0.000259652			0.000179667
GAS1-N40GS	FFYSNN[13.637]GSQFYIR	637	2	13.557	1126.55	453.883	850.581	10268.3	14403	19056.3	20162.3	20116.9	201.646	5213.32	24176.3	13849.2	12948.2	50420.1	5886.51	14656.7	27542.7	16878.3	24369.4	330.448	662.98	6867.72	63064.6	13603.6	561.971	1160.64	7851.54	926.547	724.182	265.336		FFYSNN[13.637]GSQFYIR	0.000242905	9.98217e-05	0.000116005	0.0020828	0.00151604	0.0019365	0.00466108	0.00415823	5.86524e-05	0.00142373	0.007627	0.00235274	0.00181832	0.00780284	0.0019969	0.00501408	0.0039404	0.00368788	0.00665807	0.000110111	0.00017812	0.00164458	0.0115164	0.00373058	0.00030962	0.000249233	0.00123633	0.000210307	0.000143041	2.80848e-05		FFYSNN[13.637]GSQFYIR	0.000152911			0.00184511			0.00295932			0.00380116			0.00387269			0.00421412			0.00231543			0.00563052			0.000598395			0.000127145
GAS1-N40GS	FFYSNN[17.637]GSQFYIR	637	2	16.4185	907.257	561.921	329.463	171.358	782.365	512.412	658.853	620.238	384.035	814.675	270.805	339.142	574.983	529.451	325.029	284.574	384.356	588.673	172.185	269.891	115.09	189.251	422.134	297.968	425.276	269.325	473.273	111.545	330.067	126.789		FFYSNN[17.637]GSQFYIR	0.000195621	0.000123582	4.49334e-05	3.4758e-05	8.23504e-05	5.20712e-05	0.000152312	0.000128205	0.000111704	0.000222484	8.54319e-05	5.76145e-05	8.07455e-05	8.19361e-05	0.000110261	9.73531e-05	5.49878e-05	0.000128624	4.70436e-05	8.99325e-05	3.09206e-05	4.5319e-05	7.7087e-05	8.17131e-05	0.000234308	5.7834e-05	7.45232e-05	2.53184e-05	6.51953e-05	1.34201e-05		FFYSNN[17.637]GSQFYIR	0.000121379			5.63932e-05			0.00013074			0.000121843			9.09808e-05			9.3655e-05			5.59656e-05			6.80397e-05			0.000122222			3.46446e-05
GAS1-N40GS	FFYSNN[6.637]GSQFYIR	637	2	5.6696	539.84	454.437	531.536	313.137	89.6936	461.374	626.938	545.003	837.998	544.804	135.154	348.973	625.309	317.72	463.324	652.131	466.956	437.812	507.403	762.717	395.435	349.824	325.614	333.59	103.634	333.603	610.652	73.4386	425.679	241.536		FFYSNN[6.637]GSQFYIR	0.000116399	9.99435e-05	7.24927e-05	6.35162e-05	9.441e-06	4.68846e-05	0.000144934	0.000112654	0.000243747	0.000148783	4.26376e-05	5.92847e-05	8.78128e-05	4.91692e-05	0.000157175	0.000223094	6.6805e-05	9.56611e-05	0.00013863	0.00025415	0.00010624	8.37705e-05	5.94612e-05	9.14819e-05	5.70974e-05	7.16369e-05	9.61555e-05	1.66691e-05	8.40807e-05	2.55657e-05		FFYSNN[6.637]GSQFYIR	9.62786e-05			3.99473e-05			0.000167112			8.35685e-05			9.80525e-05			0.00012852			0.00016634			7.82379e-05			7.49633e-05			4.21052e-05
GAS1-N40GS	FFYSNN[14.637]GSQFYIR	637	2	14.2663	1280.78	972.229	2322.2	343.436	1836.06		1663.01	279.829	1052.91	200.358	1067.34	2223.4	1176.25	1250.69	1449.35	832.007	1090.87	1146.28	254.12	1061.58	695.62	673.569	1802.27	360.763	97.7275	671.471	250.507	615.327	1359.91	1434.55		FFYSNN[14.637]GSQFYIR	0.00027616	0.000213821	0.000316709	6.9662e-05	0.00019326	0	0.000384452	5.78416e-05	0.000306259	5.47168e-05	0.000336717	0.000377719	0.000165182	0.000193552	0.000491668	0.00028463	0.000156066	0.00025046	6.94293e-05	0.000353738	0.000186889	0.000161296	0.000329117	9.89339e-05	5.38435e-05	0.00014419	3.94457e-05	0.000139667	0.000268611	0.000151841		FFYSNN[14.637]GSQFYIR	0.000268897			8.76408e-05			0.000249517			0.000256384			0.000283468			0.000230385			0.000203352			0.000196449			7.91596e-05			0.000186706
GAS1-N40GS	FFYSNN[25.637]GSQFYIR	637	2	24.3021	152.302	196.196	154.029	276.734	342.666	748.485	201.926	398.006	106.234	633.922	513.874	356.442	268.471	443.682	73.3359	145.487	62.1028	287.342	107.756	617.013	223.827	252.691	726.279	376.796	224.529	304.33	229.291	359.874	117.758	268.281		FFYSNN[25.637]GSQFYIR	3.28391e-05	4.31491e-05	2.1007e-05	5.61322e-05	3.60684e-05	7.60608e-05	4.66808e-05	8.22693e-05	3.09001e-05	0.000173121	0.000162114	6.05536e-05	3.77016e-05	6.86627e-05	2.4878e-05	4.97712e-05	8.88472e-06	6.27838e-05	2.94405e-05	0.000205599	6.01346e-05	6.05107e-05	0.000132628	0.000103331	0.000123706	6.53509e-05	3.61049e-05	8.1684e-05	2.32597e-05	2.83965e-05		FFYSNN[25.637]GSQFYIR	3.23317e-05			5.60872e-05			5.32834e-05			0.00013193			4.37474e-05			4.04799e-05			9.83915e-05			9.8823e-05			7.50538e-05			4.44468e-05
GAS1-N40GS	FFYSNN[1.637]GSQFYIR	637	2	1.66647	82.7857	71.6673		112.279	27.4957	202.138	264.45	111.419	97.7554	58.6778	235.364	111.036	44.5805		108.203	115.007	105.297	196.4	75.0671	144.444	108.431	150.14	85.4706	115.475	204.054	102.675	104.161	193.763	101.098	68.7438		FFYSNN[1.637]GSQFYIR	1.78501e-05	1.57617e-05	0	2.27744e-05	2.89415e-06	2.05412e-05	6.1135e-05	2.30307e-05	2.8434e-05	1.60246e-05	7.42513e-05	1.88632e-05	6.26049e-06	0	3.67063e-05	3.93438e-05	1.50643e-05	4.2913e-05	2.05094e-05	4.81314e-05	2.91318e-05	3.59533e-05	1.5608e-05	3.16674e-05	0.000112425	2.20482e-05	1.64016e-05	4.39802e-05	1.99691e-05	7.27626e-06		FFYSNN[1.637]GSQFYIR	1.12039e-05			1.54033e-05			3.75332e-05			3.63797e-05			1.43223e-05			3.24404e-05			3.25909e-05			2.77429e-05			5.02915e-05			2.37419e-05
GAS1-N40GS	FFYSNN[22.637]GSQFYIR	637	2	21.919	1060.48	376.696	303.146	670.133	445.863	318.969	523.463	550.265	297.238	619.409	346.615	421.27	330.385	487.359	433.476	233.72	440.954	610.354	427.15	180.361	403.318	450.288	359.135	241.617	258.456	87.3994	653.493	773.11	136.741	589.101		FFYSNN[22.637]GSQFYIR	0.000228659	8.2846e-05	4.13442e-05	0.000135929	4.69308e-05	3.24136e-05	0.000121013	0.000113742	8.64572e-05	0.000169157	0.000109348	7.15667e-05	4.63964e-05	7.5422e-05	0.00014705	7.99557e-05	6.3085e-05	0.000133361	0.000116704	6.00994e-05	0.000108358	0.000107828	6.55826e-05	6.62598e-05	0.000142397	1.87679e-05	0.000102901	0.00017548	2.70092e-05	6.23541e-05		FFYSNN[22.637]GSQFYIR	0.000117616			7.17577e-05			0.000107071			0.000116691			8.96227e-05			9.2134e-05			9.50536e-05			7.98902e-05			8.80222e-05			8.82813e-05
GAS1-N40GS	FFYSNN[12.637]GSQFYIR	637	2	11.4603	3737.25	5618.39	7368.6	638.572	14963.6	16353.5	4366.26	5467.9	339.546	4840.48	2697.76	5142.46	8841.33	9941.38	11916.3	3465.84	8560.84	347.536	488.436	2727.86	6897.23	442.771	22954.7	8150.21	603.845	3215.31	317.218	2601.57	7264.83	2043.1		FFYSNN[12.637]GSQFYIR	0.000805821	0.00123564	0.00100496	0.000129527	0.00157504	0.00166183	0.00100939	0.00113024	9.87631e-05	0.00132191	0.000851075	0.000873618	0.0012416	0.00153849	0.00404243	0.00118567	0.00122475	7.59361e-05	0.000133448	0.000908969	0.00185305	0.000106028	0.00419182	0.00223507	0.000332691	0.000690446	4.99503e-05	0.000590505	0.00143496	0.000216255		FFYSNN[12.637]GSQFYIR	0.00101547			0.00112214			0.000746128			0.00101553			0.00227417			0.000828785			0.000965155			0.00217764			0.000357696			0.000747239
GAS1-N40GS	FFYSNN[10.637]GSQFYIR	637	2	9.90578	809.34	501.545	2791.9		6136.82	7840.19	858.139	4616.95	1700.44	1980.72	4008.86	1776.71	3192.23	2597.1	1090.9	116.879	2541.58	278.384	613.781	269.739	1248.7	2391.81	1483.58	2531.79	369.802	245.609	552.612	2766.38	2108.14	15064.3		FFYSNN[10.637]GSQFYIR	0.000174509	0.000110304	0.000380769	0	0.000645952	0.000796718	0.000198383	0.000954341	0.000494603	0.000540926	0.00126469	0.000301834	0.000448289	0.000401918	0.000370071	3.99845e-05	0.000363611	6.08264e-05	0.000167694	8.98818e-05	0.000335484	0.000572755	0.00027092	0.000694304	0.000203744	5.27413e-05	8.70163e-05	0.000627913	0.000416403	0.0015945		FFYSNN[10.637]GSQFYIR	0.000221861			0.00048089			0.000549109			0.000702484			0.000406759			0.000154807			0.000197686			0.00051266			0.000114501			0.000879605
GAS1-N40GS	FFYSNN[2.637]GSQFYIR	637	2	1.69041	110.539	109.897		114.408	115.876	182.338	175.016	109.711	127.502	202.863	273.883	110.916	83.9067	118.895	98.5899	143.221		149.293	96.6821	112.806	97.9761	146.646	303.662	197.278	75.0589	125.33	111.758	67.0057	111.818	100.906		FFYSNN[2.637]GSQFYIR	2.38342e-05	2.41695e-05	0	2.32063e-05	1.2197e-05	1.85292e-05	4.046e-05	2.26778e-05	3.70862e-05	5.54008e-05	8.6403e-05	1.88428e-05	1.17831e-05	1.83997e-05	3.3445e-05	4.8996e-05	0	3.26203e-05	2.6415e-05	3.7589e-05	2.63228e-05	3.51166e-05	5.54526e-05	5.41006e-05	4.1354e-05	2.6913e-05	1.75978e-05	1.52089e-05	2.20865e-05	1.06806e-05		FFYSNN[2.637]GSQFYIR	1.60012e-05			1.79775e-05			3.3408e-05			5.35489e-05			2.12093e-05			2.72055e-05			3.01089e-05			4.82233e-05			2.86216e-05			1.5992e-05
GAS1-N40GS	FFYSNN[9.637]GSQFYIR	637	2	8.52624	280.454	322.974	423.372	846.816	1215.82	1906.89	502.567	110.151	438.401	479.021	278.416	427.032	848.945	341.141	888.462	919.118	126.759	746.807	553.211	442.346	1029.44	512.561	848.261	550.472	380.983	385.034	1010.5	186.591	781.351	7246.92		FFYSNN[9.637]GSQFYIR	6.04712e-05	7.10311e-05	5.77409e-05	0.000171767	0.000127976	0.000193777	0.000116183	2.27686e-05	0.000127517	0.000130818	8.78332e-05	7.25455e-05	0.000119218	5.27938e-05	0.000301397	0.000314431	1.81347e-05	0.000163176	0.000151146	0.000147397	0.000276575	0.00012274	0.000154903	0.000150959	0.000209904	8.26809e-05	0.000159116	4.23523e-05	0.000154334	0.000767059		FFYSNN[9.637]GSQFYIR	6.30811e-05			0.000164507			8.88227e-05			9.70656e-05			0.000157803			0.000165247			0.000191706			0.000142867			0.000150567			0.000321248
GAS1-N40GS	FFYSNN[4.637]GSQFYIR	637	2	3.23417	66.2358	61.2144	325.944	141.706	105.243	181.2			112.386	89.1613	66.849	108.378	222.743	93.7944	63.4335	139.924	121.3	97.9579	73.8455	62.0436	197.199	223.712	130.233	100.341	190.606	187.592	189.939	128.281	75.0698	110.568		FFYSNN[4.637]GSQFYIR	1.42817e-05	1.34628e-05	4.44534e-05	2.87435e-05	1.10777e-05	1.84135e-05	0	0	3.26895e-05	2.43495e-05	2.10892e-05	1.84116e-05	3.12801e-05	1.45153e-05	2.15188e-05	4.78681e-05	1.73537e-05	2.14036e-05	2.01757e-05	2.0674e-05	5.29804e-05	5.35711e-05	2.37822e-05	2.75171e-05	0.000105015	4.02829e-05	2.99084e-05	2.91172e-05	1.48279e-05	1.17032e-05		FFYSNN[4.637]GSQFYIR	2.4066e-05			1.94116e-05			1.08965e-05			2.12834e-05			2.24381e-05			2.88751e-05			3.12767e-05			3.49568e-05			5.84022e-05			1.85494e-05
GAS1-N40GS	FFYSNN[26.637]GSQFYIR	637	2	25.1804	102.309	161.881	115.272	216.642	132.233	95.8201	227.737	142.521	57.0882	61.6471	54.7177	450.802	269.063	70.2122	64.4586	134.991	295.618	247.501	117.175	105.983	125.015	301.215	181.384	412.571	135.569	401.135	114.045	337.43	240.581	76.319		FFYSNN[26.637]GSQFYIR	2.20598e-05	3.56023e-05	1.57212e-05	4.39433e-05	1.39186e-05	9.73721e-06	5.26479e-05	2.94595e-05	1.66051e-05	1.68355e-05	1.7262e-05	7.65837e-05	3.77848e-05	1.08658e-05	2.18665e-05	4.61806e-05	4.22925e-05	5.40785e-05	3.2014e-05	3.53153e-05	3.35873e-05	7.21305e-05	3.31229e-05	0.000113141	7.46925e-05	8.61386e-05	1.79579e-05	7.65898e-05	4.75199e-05	8.07807e-06		FFYSNN[26.637]GSQFYIR	2.44611e-05			2.2533e-05			3.29042e-05			3.68938e-05			2.35057e-05			4.75172e-05			3.36389e-05			7.27983e-05			5.95963e-05			4.40626e-05
GAS1-N40GS	FFYSNN[18.637]GSQFYIR	637	2	17.9204	322.228	703.59	830.571	512.134	632.788	104.818	649.458	986.331	342.739	558.572	656.232	334.151	682.298	646.173	572.172	351.349	400.991	475.159	520.054	349.699	170.498	356.604	216.212	150.821	227.76	586.89	589.93	181.198	463.559	307.117		FFYSNN[18.637]GSQFYIR	6.94784e-05	0.000154739	0.000113276	0.00010388	6.66062e-05	1.06516e-05	0.000150141	0.000203878	9.96919e-05	0.000152543	0.000207024	5.67666e-05	9.58158e-05	9.99995e-05	0.0001941	0.000120197	5.73676e-05	0.000103821	0.000142087	0.000116526	4.5807e-05	8.53941e-05	3.9483e-05	4.13605e-05	0.000125485	0.000126027	9.28925e-05	4.11284e-05	9.15629e-05	3.25071e-05		FFYSNN[18.637]GSQFYIR	0.000112498			6.03794e-05			0.000151237			0.000138778			0.000129972			9.37953e-05			0.000101473			5.54126e-05			0.000114802			5.50661e-05
GAS1-N40GS	FFYSNN[29.637]GSQFYIR	637	2	28.3859	202.754		74.8809	73.844	57.9587	74.2598	74.3626	41.5642		57.0136	66.2355	107.561				70.0596		33.191						45.1268						34.1532		FFYSNN[29.637]GSQFYIR	4.37175e-05	0	1.02125e-05	1.49784e-05	6.10063e-06	7.54626e-06	1.7191e-05	8.59148e-06	0	1.55701e-05	2.08956e-05	1.82729e-05	0	0	0	2.39674e-05	0	7.25218e-06	0	0	0	0	0	1.23753e-05	0	0	0	0	0	3.61499e-06		FFYSNN[29.637]GSQFYIR	1.79767e-05			9.54176e-06			8.59416e-06			1.82462e-05			0			1.04065e-05			0			4.12512e-06			0			1.205e-06
GAS1-N40GS	FFYSNN[7.637]GSQFYIR	637	2	7.78617	297.346	2984.87	303.05	2568.6	1214.47	1681.91	2093.04	2137.98	1905.67	2091.88	2162.47	2277.37	1386.05	1770.02	1330.87	1253.39	1022.08	1913.02	2799.63	2324.12	2257.56	1860.18	2073.33	1414.37	2303.78	585.285	2012.99	1846.87	1892.46	880.809		FFYSNN[7.637]GSQFYIR	6.41134e-05	0.000656456	4.13311e-05	0.000521011	0.000127833	0.000170915	0.000483866	0.000441928	0.0005543	0.000571283	0.000682204	0.000386886	0.000194645	0.000273922	0.000451478	0.000428784	0.000146223	0.000417992	0.000764901	0.000774436	0.000606529	0.000445447	0.000378617	0.00038787	0.00126928	0.000125682	0.000316973	0.000419203	0.000373802	9.32302e-05		FFYSNN[7.637]GSQFYIR	0.000253967			0.000273253			0.000493365			0.000546791			0.000306682			0.000331			0.000715288			0.000403978			0.000570644			0.000295412
GAS1-N40GS	FFYSNN[11.637]GSQFYIR	637	2	10.8882	2000.31	1139.79	969.94	15479.2	17976.4	18874.5	3762.13	2451.54	2097.69	621.897	2570.05	1439.88	10591.8	9576.44	4909.75	10696.5	22086.4	4212.6	12598.2	6196.72	6813.7	21302.3	8547.27	1443.52	5906.74	1093.69	6544.5	12415.8	7317.33	233.462		FFYSNN[11.637]GSQFYIR	0.000431304	0.000250671	0.000132284	0.00313978	0.00189216	0.00191802	0.000869724	0.000506743	0.000610151	0.000169837	0.000810785	0.000244612	0.00148742	0.00148202	0.00166555	0.00365927	0.00315979	0.000920447	0.00344201	0.00206485	0.0018306	0.00510115	0.00156084	0.000395863	0.00325435	0.000234856	0.00103052	0.00281813	0.00144533	2.47111e-05		FFYSNN[11.637]GSQFYIR	0.00027142			0.00231665			0.000662206			0.000408411			0.001545			0.00257984			0.00244582			0.00235262			0.00150657			0.00142939
GAS1-N40GS	FFYSNN[8.637]GSQFYIR	637	2	8.52526	157.745	289.599	465.044	801.177	603.557	956.601	1852.73	85.4887	608.598	1849.28	1914.64	90.9352	286.932	263.51	1188.78	1228.55	175.102	1920.31	2276.67	316.525	245.559	749.281	2264.79	1434.07	2276.47	442.154	1749.66	1775.46	2278.8	4931.59		FFYSNN[8.637]GSQFYIR	3.40126e-05	6.36909e-05	6.34243e-05	0.000162509	6.35293e-05	9.72095e-05	0.00042831	1.76708e-05	0.000177022	0.00050503	0.000604019	1.54484e-05	4.02941e-05	4.07799e-05	0.000403276	0.000420288	2.50509e-05	0.000419585	0.000622021	0.000105472	6.59731e-05	0.000179426	0.00041358	0.000393272	0.00125423	9.49467e-05	0.000275508	0.000402994	0.000450113	0.000521989		FFYSNN[8.637]GSQFYIR	5.37093e-05			0.000107749			0.000207668			0.000374833			0.00016145			0.000288308			0.000264488			0.000328759			0.000541563			0.000458365
GAS1-N40GS	FFYSNN[30.637]GSQFYIR	637	2	0																																FFYSNN[30.637]GSQFYIR	0	0	0	0	0	0	0	0	0	0	0	0	0	0	0	0	0	0	0	0	0	0	0	0	0	0	0	0	0	0		FFYSNN[30.637]GSQFYIR	0			0			0			0			0			0			0			0			0			0
GAS1-N40GS	FFYSNN[28.637]GSQFYIR	637	2	28.3954	189.328	150.135	75.0675	162.479	57.9587	74.2579	74.3815	53.1742	55.7088	57.3739	75.0661	107.561			83.4357	93.0734	75.0428	58.9168	75.0648		75.066	94.108	25.2456	45.1268	67.9264	70.3388	55.3949	54.0067	111.728	112.591		FFYSNN[28.637]GSQFYIR	4.08226e-05	3.3019e-05	1.0238e-05	3.2957e-05	6.10063e-06	7.54606e-06	1.71954e-05	1.09913e-05	1.62039e-05	1.56685e-05	2.36814e-05	1.82729e-05	0	0	2.83042e-05	3.18405e-05	1.0736e-05	1.28732e-05	2.05088e-05	0	2.01676e-05	2.25355e-05	4.61017e-06	1.23753e-05	3.74243e-05	1.51043e-05	8.72267e-06	1.22584e-05	2.20686e-05	1.19173e-05		FFYSNN[28.637]GSQFYIR	2.80265e-05			1.55346e-05			1.47969e-05			1.92076e-05			9.43474e-06			1.84832e-05			1.35588e-05			1.31737e-05			2.04171e-05			1.54148e-05
GAS1-N40GS	FFYSNN[16.637]GSQFYIR	637	2	15.8586	539.679	365.111	852.459	725.455	890.503	699.54	451.367	643.453	297.418	582.451	262.542	239.696	539.644	483.535	314.4	232.662	438.732	788.634	217.081	643.127	652.875	139.205	677.921	273.524	452.684	404.262	532.068	260.838	908.473	1200.44		FFYSNN[16.637]GSQFYIR	0.000116365	8.02981e-05	0.000116261	0.00014715	9.37328e-05	7.10871e-05	0.000104346	0.000133004	8.65093e-05	0.000159064	8.28252e-05	4.07203e-05	7.57828e-05	7.48302e-05	0.000106655	7.9594e-05	6.2767e-05	0.000172315	5.93097e-05	0.000214301	0.000175405	3.33347e-05	0.000123797	7.50098e-05	0.000249408	8.681e-05	8.37814e-05	5.9205e-05	0.000179443	0.000127062		FFYSNN[16.637]GSQFYIR	0.000104308			0.00010399			0.000107953			9.42033e-05			8.5756e-05			0.000104892			0.000149672			7.73805e-05			0.00014			0.000121903
GAS1-N40GS	FFYSNN[12.612]GSQFYIR	612	2	11.279	6312.25	4522.39	424.4	316.347	179.285	8573.91	442.863	729.845	335.306	1200.8	417.378	387.566	13911.2	9550.8	187.764	330.857	389.18	5068.53	3619.36	4303.28	419.324	3534.54	5864.14	4316.64	187.449	5873.83	2407.7	433.18	4377.66	687.943		FFYSNN[12.612]GSQFYIR	0.00136104	0.000994601	5.78812e-05	6.41673e-05	1.88712e-05	0.000871279	0.00010238	0.000150862	9.75299e-05	0.000327932	0.000131672	6.5841e-05	0.00195357	0.00147805	6.36958e-05	0.000113186	5.56779e-05	0.00110747	0.000988862	0.00143393	0.000112658	0.000846397	0.00107087	0.00118377	0.000103276	0.00126133	0.000379125	9.83232e-05	0.000864681	7.28161e-05		FFYSNN[12.612]GSQFYIR	0.000804507			0.000318106			0.000116924			0.000175148			0.00116511			0.000425443			0.000845149			0.00103368			0.000581243			0.000345273
GAS1-N40GS	FFYSNN[22.612]GSQFYIR	612	2	22.0319	1336.14	131.601	651.859	386.913	508.49	346.23	110.47	844.992	557.933	294.2	350.952	163.95	597.093	486.334	105.576	374.074	622.809	428.092	158.679	736.671	445.634	825.031	408.758	882.335	709.229	401.655	576.486	845.489	630.162	196.515		FFYSNN[22.612]GSQFYIR	0.000288096	2.89427e-05	8.89028e-05	7.84808e-05	5.35228e-05	3.51838e-05	2.55383e-05	0.000174663	0.000162285	8.03446e-05	0.000110716	2.78524e-05	8.38505e-05	7.52635e-05	3.58148e-05	0.000127971	8.9102e-05	9.35374e-05	4.33535e-05	0.000245472	0.000119726	0.000197566	7.46445e-05	0.000241967	0.000390753	8.62501e-05	9.07756e-05	0.000191909	0.00012447	2.08004e-05		FFYSNN[22.612]GSQFYIR	0.000135314			5.57291e-05			0.000120829			7.29711e-05			6.49762e-05			0.000103537			0.000136184			0.000171392			0.00018926			0.000112393
GAS1-N40GS	FFYSNN[27.612]GSQFYIR	612	2	27.171	75.0981	51.7186	121.116	29.3929	150.803		112.337	52.5563	74.6312				75.0648	16.0339	44.0917	103.671	74.7465	160.67			84.4498	66.2986	150.108		74.3033	75.7308			99.0958	350.306		FFYSNN[27.612]GSQFYIR	1.61925e-05	1.13744e-05	1.65183e-05	5.962e-06	1.58733e-05	0	2.59698e-05	1.08636e-05	2.17078e-05	0	0	0	1.05414e-05	2.48136e-06	1.49574e-05	3.5466e-05	1.06936e-05	3.51061e-05	0	0	2.26887e-05	1.58762e-05	2.74116e-05	0	4.09378e-05	1.62622e-05	0	0	1.95735e-05	3.70786e-05		FFYSNN[27.612]GSQFYIR	1.46951e-05			7.27843e-06			1.95137e-05			0			9.32673e-06			2.70886e-05			7.56291e-06			1.44293e-05			1.90667e-05			1.8884e-05
GAS1-N40GS	FFYSNN[26.612]GSQFYIR	612	2	25.8159	327.729	69.9697	300.985	74.5967	120.195	62.165	107.291		310.031	181.966	208.217	249.433	68.9722	151.094	72.3927	108.921	295.58	332.774	254.583	243.719	122.917	52.2426	300.012	149.847	146.496	174.815	125.423	226.692	224.203	181.868		FFYSNN[26.612]GSQFYIR	7.06645e-05	1.53883e-05	4.10494e-05	1.51311e-05	1.26515e-05	6.31719e-06	2.48033e-05	0	9.01782e-05	4.9694e-05	6.56872e-05	4.23745e-05	9.68584e-06	2.33827e-05	2.45581e-05	3.72621e-05	4.22871e-05	7.27106e-05	6.9556e-05	8.12114e-05	3.30235e-05	1.25102e-05	5.4786e-05	4.10932e-05	8.07127e-05	3.75393e-05	1.97496e-05	5.14546e-05	4.4285e-05	1.925e-05		FFYSNN[26.612]GSQFYIR	4.23674e-05			1.13666e-05			3.83272e-05			5.25853e-05			1.92089e-05			5.07532e-05			6.12636e-05			3.61298e-05			4.60005e-05			3.83298e-05
GAS1-N40GS	FFYSNN[11.612]GSQFYIR	612	2	11.2695	8260.7	1288.58	1776.52	5173.05	12941.9	9650.96	157.841	6819.91	4035.27	368.565	367.389	1502.01	16261.3	11355.8	429.68	4496.66	7318.61	1926.81	3915.89	805.384	968.603	725.324	438.227	4820.84	4094.22	754.698	7093.74	4808.07	5531.79	632.88		FFYSNN[11.612]GSQFYIR	0.00178116	0.000283394	0.000242287	0.00104929	0.00136225	0.000980728	3.64894e-05	0.0014097	0.00117373	0.000100653	0.000115902	0.000255167	0.0022836	0.00175738	0.000145762	0.00153831	0.00104703	0.000421006	0.00106988	0.000268368	0.00026023	0.000173689	8.00259e-05	0.00132204	0.00225573	0.000162061	0.001117	0.00109133	0.00109265	6.69879e-05		FFYSNN[11.612]GSQFYIR	0.000768947			0.00113075			0.000873308			0.000157241			0.00139558			0.00100212			0.000532826			0.000525253			0.00117827			0.000750323
GAS1-N40GS	FFYSNN[9.612]GSQFYIR	612	2	8.98778	363.001	620.724	275.991	957.518	1012.5	791.36	1199.67	441.241	343.733	547.976	702.468	212.243	691.465	304.066	408.921	613.091	281.193	201.462	559.439	774.486	250.662	376.52	585.514	546.504	299.561	309.689	1258.07	446.318	487.59	7110.33		FFYSNN[9.612]GSQFYIR	7.82698e-05	0.000136515	3.76407e-05	0.000194221	0.000106574	8.04178e-05	0.000277338	9.1206e-05	9.9981e-05	0.00014965	0.000221611	3.60566e-05	9.71031e-05	4.70562e-05	0.00013872	0.000209739	4.02287e-05	4.4019e-05	0.000152847	0.000258072	6.73442e-05	9.01632e-05	0.000106922	0.000149871	0.000165045	6.65016e-05	0.0001981	0.000101305	9.63094e-05	0.000752601		FFYSNN[9.612]GSQFYIR	8.41417e-05			0.000127071			0.000156175			0.000135772			9.4293e-05			9.79955e-05			0.000159421			0.000115652			0.000143215			0.000316738
GAS1-N40GS	FFYSNN[29.612]GSQFYIR	612	2	28.2814	70.3659	57.9444	47.1354	74.3632		108.927		65.622								84.8432	155.547	74.7773		54.6211						45.8332				74.3601		FFYSNN[29.612]GSQFYIR	1.51722e-05	1.27436e-05	6.42849e-06	1.50837e-05	0	1.10692e-05	0	1.35643e-05	0	0	0	0	0	0	0	2.90249e-05	2.22533e-05	1.63387e-05	0	1.82007e-05	0	0	0	0	0	9.84207e-06	0	0	0	7.87073e-06		FFYSNN[29.612]GSQFYIR	1.14481e-05			8.71762e-06			4.52144e-06			0			0			2.2539e-05			6.06689e-06			0			3.28069e-06			2.62358e-06
GAS1-N40GS	FFYSNN[15.612]GSQFYIR	612	2	14.5986	1232.56	682.823	3224.29	492.279	506.531	901.717	573.57	841.769	619.705	505.033	1213.62	521.393	391.814	400.963	380.737	196.38	779.945	448.719	1147.22	948.845	714.447	280.362	687.239	985.599	236.028	815.793	1437.97	791.85	421.692	1000.68		FFYSNN[15.612]GSQFYIR	0.000265762	0.000150172	0.000439741	9.9853e-05	5.33166e-05	9.16322e-05	0.000132597	0.000173997	0.000180253	0.000137922	0.000382865	8.85759e-05	5.50229e-05	6.20517e-05	0.000129159	6.71817e-05	0.000111583	9.80443e-05	0.000313439	0.000316172	0.000191947	6.71368e-05	0.000125499	0.000270286	0.000130041	0.000175181	0.000226428	0.000179734	8.32931e-05	0.000105918		FFYSNN[15.612]GSQFYIR	0.000285225			8.16006e-05			0.000162282			0.000203121			8.20778e-05			9.22696e-05			0.000273852			0.000154307			0.000177217			0.000122982
GAS1-N40GS	FFYSNN[28.612]GSQFYIR	612	2	27.1796	54.6484	76.7394	152.519	75.0801	123.927	150.131	70.7043	44.1998					80.7776		74.3831	112.594	112.601	131.741		54.6211		65.6893			70.3595	137.619				104.274		FFYSNN[28.612]GSQFYIR	1.17832e-05	1.68772e-05	2.08011e-05	1.52291e-05	1.30444e-05	1.52563e-05	1.63453e-05	9.13626e-06	0	0	0	0	1.13437e-05	0	2.52333e-05	3.85185e-05	1.61092e-05	2.87852e-05	0	1.82007e-05	0	1.57303e-05	0	0	3.87649e-05	2.95518e-05	0	0	0	1.1037e-05		FFYSNN[28.612]GSQFYIR	1.64872e-05			1.45099e-05			8.49385e-06			0			1.21923e-05			2.78043e-05			6.06689e-06			5.24343e-06			2.27722e-05			3.67901e-06
GAS1-N40GS	FFYSNN[14.612]GSQFYIR	612	2	13.2804	444.111	797.328	422.039	362.115	919.975	329.119	436.386	565.025	933.746	614.595	275.904	408.505	464.949	742.45	233.756	86.6798	421.074	1497.62	356.032	481.182	760.458	471.313	218.781	570.577	541.978	526.715	1025.77	925.455	434.266	1114.57		FFYSNN[14.612]GSQFYIR	9.57586e-05	0.000175355	5.75591e-05	7.34509e-05	9.6835e-05	3.34449e-05	0.000100883	0.000116793	0.000271597	0.000167843	8.70407e-05	6.93982e-05	6.52933e-05	0.000114899	7.92979e-05	2.96532e-05	6.02408e-05	0.000327228	9.72733e-05	0.000160338	0.000204309	0.000112863	3.99522e-05	0.000156472	0.000298605	0.000113105	0.000161521	0.00021006	8.57768e-05	0.000117973		FFYSNN[14.612]GSQFYIR	0.000109558			6.79103e-05			0.000163091			0.000108094			8.64968e-05			0.000139041			0.000153973			0.000103096			0.000191077			0.000137936
GAS1-N40GS	FFYSNN[16.612]GSQFYIR	612	2	15.1849	534.338	236.606	1012.4	242.477	545.273	1272.86	254.332	335.024	286.789	310.397	456.343	200.967	228.345	262.901	195.967	834.475	463.649	614.602	705.061	314.814	358.755	344.805	1157.43	306.669	384.813	209.497	510.4	683.315	813.533	716.802		FFYSNN[16.612]GSQFYIR	0.000115213	5.20363e-05	0.000138074	4.91836e-05	5.73946e-05	0.000129347	5.87961e-05	6.92507e-05	8.34177e-05	8.47679e-05	0.000143965	3.41409e-05	3.20667e-05	4.06856e-05	6.64788e-05	0.000285474	6.63319e-05	0.00013429	0.000192633	0.000104901	9.63849e-05	8.25686e-05	0.000211361	8.40994e-05	0.000212015	4.49867e-05	8.03694e-05	0.000155099	0.00016069	7.58707e-05		FFYSNN[16.612]GSQFYIR	0.000101775			7.86419e-05			7.04882e-05			8.76245e-05			4.64104e-05			0.000162032			0.000131307			0.00012601			0.000112457			0.000130553
GAS1-N40GS	FFYSNN[6.612]GSQFYIR	612	2	5.58845	118.123	161.012	119.563	133.952	199.47	203.943	165.58	163.029	106.994	373.198	260.605	177.08	222.567	196.458	187.087	77.7291	292.332	222.784	320.879	203.5	147.526	107.595	296.185	349.172	339.364	252.546	272.703	83.1144	116.38	273.577		FFYSNN[6.612]GSQFYIR	2.54696e-05	3.54111e-05	1.63064e-05	2.71706e-05	2.09959e-05	2.07247e-05	3.82784e-05	3.36988e-05	3.11213e-05	0.000101919	8.22141e-05	3.00829e-05	3.12553e-05	3.04031e-05	6.34663e-05	2.65912e-05	4.18224e-05	4.86779e-05	8.76689e-05	6.78096e-05	3.9635e-05	2.57652e-05	5.40871e-05	9.57553e-05	0.000186974	5.4231e-05	4.29408e-05	1.88653e-05	2.29875e-05	2.89571e-05		FFYSNN[6.612]GSQFYIR	2.5729e-05			2.29637e-05			3.43662e-05			7.14052e-05			4.17082e-05			3.90305e-05			6.50379e-05			5.85359e-05			9.47153e-05			2.36033e-05
GAS1-N40GS	FFYSNN[21.612]GSQFYIR	612	2	21.2466	598.677	296.861	1046.68	947.793	139.031	218.877	149.996	324.678	189.449	238.113	123.379	468.518	323.186	618.645	242.413	378.874	140.387	419.602	43.848	427.734	401.842	455.245	501.447	370.817	303.315	287.879	160.128	644.015	200.648	657.918		FFYSNN[21.612]GSQFYIR	0.000129086	6.52881e-05	0.00014275	0.000192249	1.46342e-05	2.22422e-05	3.46758e-05	6.71121e-05	5.51048e-05	6.50276e-05	3.89229e-05	7.95934e-05	4.53854e-05	9.57393e-05	8.22346e-05	0.000129613	2.00845e-05	9.16824e-05	1.19799e-05	0.000142528	0.000107961	0.000109015	9.15705e-05	0.000101691	0.000167113	6.18182e-05	2.52143e-05	0.000146178	3.96323e-05	6.96381e-05		FFYSNN[21.612]GSQFYIR	0.000112375			7.63751e-05			5.22976e-05			6.11813e-05			7.44531e-05			8.046e-05			8.74898e-05			0.000100759			8.47151e-05			8.51496e-05
GAS1-N40GS	FFYSNN[1.612]GSQFYIR	612	2	1.16677	146.608	148.024	74.2599	58.6937	186.408	87.5947	112.595	72.1786	92.9954	136.283	104.24	171.934	72.0538	90.468	112.602	84.1056	70.5952	56.9354	93.8645	114.235		74.7498	27.3633	75.0675	103.273	75.0664	46.3917	150.105	111.419	105.474		FFYSNN[1.612]GSQFYIR	3.16115e-05	3.25546e-05	1.01278e-05	1.19053e-05	1.9621e-05	8.90135e-06	2.60295e-05	1.49196e-05	2.70494e-05	3.72183e-05	3.28851e-05	2.92087e-05	1.01186e-05	1.40005e-05	3.81984e-05	2.87726e-05	1.00997e-05	1.24403e-05	2.56452e-05	3.80649e-05	0	1.78999e-05	4.99688e-06	2.05861e-05	5.68985e-05	1.61195e-05	7.305e-06	3.40708e-05	2.20076e-05	1.1164e-05		FFYSNN[1.612]GSQFYIR	2.47646e-05			1.34759e-05			2.26662e-05			3.3104e-05			2.07725e-05			1.71042e-05			2.12367e-05			1.44943e-05			2.67743e-05			2.24141e-05
GAS1-N40GS	FFYSNN[25.612]GSQFYIR	612	2	24.2521	542.064	30.8899	147.924	260.121	161.569	132.436	123.465	227.446	268.432	352.423	452.04	190.974	387.435	95.2991	142.464	109.782	61.7804	197.089	215.667	262.577	179.024	70.0608	144.259	204.35	146.36	180.274	143.447	368.119	121.563	389.549		FFYSNN[25.612]GSQFYIR	0.000116879	6.79357e-06	2.01745e-05	5.27625e-05	1.70065e-05	1.34581e-05	2.85424e-05	4.70139e-05	7.80785e-05	9.62449e-05	0.000142607	3.24433e-05	5.44079e-05	1.47482e-05	4.83287e-05	3.75565e-05	8.8386e-06	4.30636e-05	5.89235e-05	8.74952e-05	4.80976e-05	1.67771e-05	2.63436e-05	5.60399e-05	8.06379e-05	3.87115e-05	2.25877e-05	8.35555e-05	2.40114e-05	4.12323e-05		FFYSNN[25.612]GSQFYIR	4.7949e-05			2.77424e-05			5.12116e-05			9.04317e-05			3.91616e-05			2.98196e-05			6.48388e-05			3.30535e-05			4.73124e-05			4.95997e-05
GAS1-N40GS	FFYSNN[10.612]GSQFYIR	612	2	10.0598	6599.92	3292.3	3174.73	10985.2	18917.1	17229.2	8287.81	5502.84	3000.68	4255.85	2725.45	3272.85	9103.13	1384.59	3734	6069.43	10477.8	5230.62	7454.82	279.27	3736.18	5617.34	5868.95	2754.68	2090.19	3145.76	3541.34	5710.95	3138.81			FFYSNN[10.612]GSQFYIR	0.00142307	0.000724069	0.000432981	0.00222821	0.00199118	0.00175083	0.00191596	0.00113746	0.000872803	0.00116225	0.00085981	0.000556002	0.00127836	0.000214275	0.0012667	0.00207636	0.00149901	0.00114288	0.00203677	9.30577e-05	0.00100378	0.00134515	0.00107175	0.00075543	0.0011516	0.00067551	0.000557632	0.00129627	0.000619983	0		FFYSNN[10.612]GSQFYIR	0.000860039			0.00199007			0.00130874			0.000859354			0.000919779			0.00157275			0.00104454			0.00105744			0.000794913			0.000638751
GAS1-N40GS	FFYSNN[24.612]GSQFYIR	612	2	23.513	273.381	634.568	175.005	80.838	248.843	241.733	225.612	505.123	262.726	352.202	405.202	342.747	290.341	88.4298	152.908	121.358	159.271	163.81	143.426	74.3031	164.949	454.964	198.081	215.654	345.922	161.106	143.331	347.013	224.044	314.429		FFYSNN[24.612]GSQFYIR	5.8946e-05	0.00013956	2.38677e-05	1.63971e-05	2.61928e-05	2.45649e-05	5.21567e-05	0.000104411	7.64185e-05	9.61847e-05	0.000127831	5.8227e-05	4.07729e-05	1.36851e-05	5.18717e-05	4.15165e-05	2.27861e-05	3.57921e-05	3.91862e-05	2.47591e-05	4.43161e-05	0.000108948	3.61721e-05	5.91399e-05	0.000190587	3.45955e-05	2.25694e-05	7.8765e-05	4.42536e-05	3.32811e-05		FFYSNN[24.612]GSQFYIR	7.41244e-05			2.23849e-05			7.7662e-05			9.40809e-05			3.54433e-05			3.33649e-05			3.60871e-05			6.80866e-05			8.25841e-05			5.20999e-05
GAS1-N40GS	FFYSNN[8.612]GSQFYIR	612	2	8.09218	730.32	1342.28	1091.53	605.539	2295.33	904.398	561.192	349.13	1261.7	365.123	558.101	259.618	609.361	245.472	310.231	289.922	363.06	1060.78	441.868	986.446	128.238	625.016	1358.65	748.445	408.976	290.083	903.211	192.575	857.771	4883.18		FFYSNN[8.612]GSQFYIR	0.00015747	0.000295206	0.000148867	0.000122827	0.000241603	9.19047e-05	0.000129735	7.21666e-05	0.000366988	9.97132e-05	0.000176067	4.41047e-05	8.55732e-05	3.79884e-05	0.000105241	9.91825e-05	5.19411e-05	0.000231778	0.000120725	0.000328701	3.4453e-05	0.000149669	0.000248106	0.00020525	0.000225327	6.22916e-05	0.000142223	4.37106e-05	0.000169428	0.000516866		FFYSNN[8.612]GSQFYIR	0.000200515			0.000152111			0.00018963			0.000106628			7.62675e-05			0.000127634			0.000161293			0.000201009			0.000143281			0.000243335
GAS1-N40GS	FFYSNN[13.612]GSQFYIR	612	2	13.2847	681.003	7306.31	254.321	1659.31	9291.24	1493.42	456.191	7279.7	6658.77	6395.16	236.106	273.946	353.113	9850.81	698.642	4914.6	303.338	929.328	4294.08	6244.15	9191.65	7352.74	7303.64	2243.42	4745.2	9348.97	15561.4	12511.7	229.908	119.464		FFYSNN[13.612]GSQFYIR	0.000146837	0.00160686	3.46852e-05	0.000336572	0.00097798	0.000151761	0.000105461	0.00150474	0.00193682	0.00174649	7.44854e-05	4.65389e-05	4.9588e-05	0.00152448	0.000237003	0.00168129	4.3397e-05	0.000203057	0.00117321	0.00208066	0.00246948	0.00176072	0.00133374	0.000615224	0.00261439	0.00200757	0.00245036	0.00283991	4.54118e-05	1.26448e-05		FFYSNN[13.612]GSQFYIR	0.000596128			0.000488771			0.00118234			0.000622504			0.000603689			0.000642581			0.00190778			0.00123656			0.00235744			0.000965989
GAS1-N40GS	FFYSNN[23.612]GSQFYIR	612	2	22.4702	73.2226	88.879	446.893	129.431	222.293	110.354	220.091	143.143	188.236	226.705	379.811	47.2269	246.532	166.192	153.799	93.0082	178.281	126.816	114.282	183.594	91.1939	444.69	192.564	237.638	204.691	345.093	175.201	86.4666	19.7636	500.058		FFYSNN[23.612]GSQFYIR	1.57882e-05	1.9547e-05	6.09489e-05	2.62536e-05	2.33982e-05	1.12141e-05	5.08802e-05	2.95882e-05	5.47519e-05	6.19121e-05	0.00011982	8.02306e-06	3.46207e-05	2.57193e-05	5.21738e-05	3.18182e-05	2.55057e-05	2.77091e-05	3.12235e-05	6.11768e-05	2.45007e-05	0.000106488	3.51646e-05	6.51686e-05	0.000112776	7.41043e-05	2.75878e-05	1.96262e-05	3.90374e-06	5.29292e-05		FFYSNN[23.612]GSQFYIR	3.20947e-05			2.02886e-05			4.50734e-05			6.32519e-05			3.75046e-05			2.83443e-05			3.8967e-05			6.89403e-05			7.14892e-05			2.54864e-05
GAS1-N40GS	FFYSNN[20.612]GSQFYIR	612	2	19.2913	453.57	168.806	552.473	143.901	192.469	277.524	423.047	206.011	143.508	107.153	122.43	264.638	361.758	381.099	326.412	330.835	134.72	395.978	173.369	211.856	193.158	214.65	135.293	184.871	373.19	232.917	191.672	186.906	566.256	595.791		FFYSNN[20.612]GSQFYIR	9.77981e-05	3.71252e-05	7.53483e-05	2.91887e-05	2.02589e-05	2.82019e-05	9.77992e-05	4.25832e-05	4.1742e-05	2.92631e-05	3.86236e-05	4.49575e-05	5.0802e-05	5.89775e-05	0.00011073	0.000113179	1.92737e-05	8.65206e-05	4.7367e-05	7.05939e-05	5.1895e-05	5.1401e-05	2.47062e-05	5.06981e-05	0.000205611	5.00158e-05	3.01814e-05	4.2424e-05	0.000111848	6.30622e-05		FFYSNN[20.612]GSQFYIR	7.00905e-05			2.58832e-05			6.07081e-05			3.76147e-05			7.35032e-05			7.2991e-05			5.66186e-05			4.22684e-05			9.52694e-05			7.24446e-05
GAS1-N40GS	FFYSNN[2.612]GSQFYIR	612	2	1.24896	116.612	123.114	75.0271	93.2661	187.38	87.5733			138.611	76.0092	101.521	134.739	73.882	53.3775	103.506	55.4549	70.3694	227.265	102.833	119.035	72.5716	112.603	76.829	70.3679	106.802	166.398	55.3831	68.2231	74.3014	85.0129		FFYSNN[2.612]GSQFYIR	2.51438e-05	2.70763e-05	1.02325e-05	1.89179e-05	1.97233e-05	8.89917e-06	0	0	4.03175e-05	2.07577e-05	3.20274e-05	2.28899e-05	1.03753e-05	8.26051e-06	3.51127e-05	1.89711e-05	1.00674e-05	4.9657e-05	2.80954e-05	3.96644e-05	1.94975e-05	2.69644e-05	1.403e-05	1.92973e-05	5.88429e-05	3.57318e-05	8.72082e-06	1.54853e-05	1.46761e-05	8.99829e-06		FFYSNN[2.612]GSQFYIR	2.08175e-05			1.58468e-05			1.34392e-05			2.5225e-05			1.79162e-05			2.62319e-05			2.90858e-05			2.00972e-05			3.44319e-05			1.30532e-05
GAS1-N40GS	FFYSNN[7.612]GSQFYIR	612	2	7.54567	1349.01	1345.99	787.799	1014.84	2435.67	1380.29	1166.85	1174.03	843.04	1061.57	771.833	247.272	628.275	357.715	418.929	618.233	543.712	1144.46	1053.16	987.953	438.065	449.51	1118.89	923.003	783.948	789.193	1226.39	1007.4	750.222	134.036		FFYSNN[7.612]GSQFYIR	0.000290872	0.000296022	0.000107443	0.000205848	0.000256374	0.000140265	0.00026975	0.000242676	0.000245214	0.00028991	0.000243493	4.20074e-05	8.82294e-05	5.53588e-05	0.000142115	0.000211498	7.7786e-05	0.000250063	0.00028774	0.000329203	0.000117693	0.000107642	0.000204324	0.00025312	0.00043192	0.000169469	0.000193112	0.00022866	0.000148185	1.41872e-05		FFYSNN[7.612]GSQFYIR	0.000231446			0.000200829			0.000252547			0.000191804			9.52344e-05			0.000179782			0.000244879			0.000188362			0.000264834			0.000130344
GAS1-N40GS	FFYSNN[4.612]GSQFYIR	612	2	4.47006	70.5706	43.1506	78.3231	96.3564	74.8026	135.059	108.144	75.0711	74.8024	112.599	77.9699		163.24	214.735	112.399	111.835	142.035	50.0177	71.5777	75.0597	160.578	75.7167	205.297	75.0063	74.3077		95.4919	97.2845	150.774			FFYSNN[4.612]GSQFYIR	1.52163e-05	9.49004e-06	1.0682e-05	1.95448e-05	7.87359e-06	1.37247e-05	2.50005e-05	1.55175e-05	2.17577e-05	3.07501e-05	2.45975e-05	0	2.2924e-05	3.32316e-05	3.81294e-05	3.8259e-05	2.03202e-05	1.09288e-05	1.95561e-05	2.50112e-05	4.31419e-05	1.81315e-05	3.74898e-05	2.05693e-05	4.09402e-05	0	1.50365e-05	2.20816e-05	2.97812e-05	0		FFYSNN[4.612]GSQFYIR	1.17961e-05			1.37143e-05			2.07585e-05			1.84492e-05			3.14283e-05			2.31693e-05			2.92364e-05			2.53969e-05			1.86589e-05			1.72876e-05
GAS1-N40GS	FFYSNN[19.612]GSQFYIR	612	2	19.226	596.864	376.293	216.696	261.278	248.054	185.332	304.841	160.806	212.796	455.384	241.26	821.142	370.134	188.241	307.734	138.466	262.665	271.767	224.852	223.879	405.201	208.28	148.942	336.717	470.441	145.554	287.189	113.345	58.4794	461.658		FFYSNN[19.612]GSQFYIR	0.000128695	8.27575e-05	2.95538e-05	5.29973e-05	2.61097e-05	1.88333e-05	7.04725e-05	3.32392e-05	6.18955e-05	0.000124363	7.61113e-05	0.000139498	5.19783e-05	2.91315e-05	0.000104394	4.73693e-05	3.75781e-05	5.93807e-05	6.14328e-05	7.46002e-05	0.000108863	4.98757e-05	2.71987e-05	9.23396e-05	0.000259191	3.12558e-05	4.52217e-05	2.5727e-05	1.15509e-05	4.88648e-05		FFYSNN[19.612]GSQFYIR	8.03354e-05			3.26468e-05			5.52024e-05			0.000113324			6.18345e-05			4.81094e-05			8.16321e-05			5.64713e-05			0.00011189			2.87142e-05
GAS1-N40GS	FFYSNN[17.612]GSQFYIR	612	2	17.019	1005.12	513.84	339.616	227.994	599.702	602.459	1101	582.939	278.145	172.015	1139.65	142.49	595.247	461.655	305.872	610.617	334.671	140.86	846.994	820.967	111.113	435.95	202.895	127.332	1129.81	522.195	126.466	442.485	274.22	277.35		FFYSNN[17.612]GSQFYIR	0.000216723	0.000113008	4.6318e-05	4.6246e-05	6.31236e-05	6.12217e-05	0.000254527	0.000120496	8.09037e-05	4.69765e-05	0.000359529	2.42067e-05	8.35912e-05	7.14441e-05	0.000103762	0.000208893	4.78796e-05	3.07776e-05	0.000231411	0.00027356	2.98522e-05	0.000104395	3.70512e-05	3.49189e-05	0.000622475	0.000112135	1.99138e-05	0.000100435	5.41643e-05	2.93565e-05		FFYSNN[17.612]GSQFYIR	0.00012535			5.68638e-05			0.000151976			0.000143571			8.62658e-05			9.58499e-05			0.000178275			5.87882e-05			0.000251508			6.13186e-05
GAS1-N40GS	FFYSNN[3.612]GSQFYIR	612	2	2.57506	73.5541	89.7451	110.775	74.8593	112.604	88.4844		75.067	50.1593	75.0645	70.9442	75.4618	115.965	101.997	107.113			216.568	75.0587	74.2943	75.2265	70.7797	94.7505	74.704		232.381	75.0592		48.3773	67.4219		FFYSNN[3.612]GSQFYIR	1.58596e-05	1.97375e-05	1.51079e-05	1.51843e-05	1.18525e-05	8.99176e-06	0	1.55166e-05	1.45897e-05	2.04997e-05	2.23811e-05	1.28197e-05	1.6285e-05	1.57847e-05	3.63363e-05	0	0	4.73198e-05	2.05072e-05	2.47561e-05	2.02108e-05	1.69492e-05	1.73026e-05	2.04865e-05	0	4.99008e-05	1.18191e-05	0	9.55555e-06	7.13635e-06		FFYSNN[3.612]GSQFYIR	1.69017e-05			1.20095e-05			1.00355e-05			1.85668e-05			2.2802e-05			1.57733e-05			2.18247e-05			1.82461e-05			2.05733e-05			5.56396e-06
GAS1-N40GS	FFYSNN[5.612]GSQFYIR	612	2	5.36201	73.3489	130.451	53.6266	92.0788	222.83	182.212	57.9784	107.715	79.0409	193.371	158.077	163.389	108.65	201.739	183.626	182.087	287.744	192.539	324.549	189.908	187.482	450.928	262.074	325.16	330.081	204.656	97.8414	72.2042	98.297	263.082		FFYSNN[5.612]GSQFYIR	1.58154e-05	2.86898e-05	7.31379e-06	1.86771e-05	2.34547e-05	1.85163e-05	1.34034e-05	2.22651e-05	2.29905e-05	5.28087e-05	4.98692e-05	2.7757e-05	1.52579e-05	3.12204e-05	6.2292e-05	6.22922e-05	4.1166e-05	4.20695e-05	8.86715e-05	6.32805e-05	5.03698e-05	0.000107981	4.78581e-05	8.91703e-05	0.00018186	4.39471e-05	1.54065e-05	1.63889e-05	1.94158e-05	2.78462e-05		FFYSNN[5.612]GSQFYIR	1.7273e-05			2.0216e-05			1.9553e-05			4.34783e-05			3.62568e-05			4.85092e-05			6.74406e-05			8.16699e-05			8.04045e-05			2.12169e-05
GAS1-N40GS	FFYSNN[18.612]GSQFYIR	612	2	18.3082	595.997	426.74	222.178	210.438	243.729	310.508	352.948	493.643	145.914	176.41	175.682	116.501	167.125	419.304	888.379	185.356	754.924	507.978	130.267	208.137	143.578	584.636	211.969	104.35	268.09	505.141	245.459	119.915	444.805	553.952		FFYSNN[18.612]GSQFYIR	0.000128508	9.38521e-05	3.03014e-05	4.26848e-05	2.56545e-05	3.15537e-05	8.15939e-05	0.000102038	4.24416e-05	4.81767e-05	5.54232e-05	1.97916e-05	2.34696e-05	6.48901e-05	0.000301368	6.34105e-05	0.000108003	0.000110992	3.55909e-05	6.93548e-05	3.85746e-05	0.00014	3.87083e-05	2.86165e-05	0.000147706	0.000108472	3.86508e-05	2.72183e-05	8.78584e-05	5.86337e-05		FFYSNN[18.612]GSQFYIR	8.42205e-05			3.32977e-05			7.53578e-05			4.11305e-05			0.000129909			9.41353e-05			4.78401e-05			6.91082e-05			9.82763e-05			5.79035e-05
GAS1-N40GS	FFYSNN[30.612]GSQFYIR	612	2	0																																FFYSNN[30.612]GSQFYIR	0	0	0	0	0	0	0	0	0	0	0	0	0	0	0	0	0	0	0	0	0	0	0	0	0	0	0	0	0	0		FFYSNN[30.612]GSQFYIR	0			0			0			0			0			0			0			0			0			0
GAS1-N40GS	FFYSNN[2.587]GSQFYIR	587	2	1.24038	132.761	109.2	115.396		72.2291	111.657	176.181	119.654	112.588	63.2789	149.198	147.685	104.875	40.6814	64.4588	70.6419	74.8928	44.5209	74.8942	86.2092	97.1729	82.0353	54.5438	116.077	74.8001	72.0552	41.0692		117.43	112.542		FFYSNN[2.587]GSQFYIR	2.86257e-05	2.40161e-05	1.57381e-05	0	7.60271e-06	1.13466e-05	4.07293e-05	2.47329e-05	3.27483e-05	1.72812e-05	4.70682e-05	2.50893e-05	1.47277e-05	6.29571e-06	2.18666e-05	2.41666e-05	1.07145e-05	9.72775e-06	2.04622e-05	2.87264e-05	2.6107e-05	1.96446e-05	9.96038e-06	3.18324e-05	4.12115e-05	1.54729e-05	6.4669e-06	0	2.3195e-05	1.19122e-05		FFYSNN[2.587]GSQFYIR	2.27933e-05			6.31643e-06			3.27368e-05			2.98129e-05			1.42967e-05			1.48696e-05			2.50985e-05			2.04791e-05			2.10504e-05			1.17024e-05
GAS1-N40GS	FFYSNN[29.587]GSQFYIR	587	2	28.6167	43.2559		65.0774	45.1293		56.3433		104.93		103.244							110.616	67.9249	66.2366		57.8392			106.913		106.965				29.3933		FFYSNN[29.587]GSQFYIR	9.32677e-06	0	8.87548e-06	9.15394e-06	0	5.72559e-06	0	2.16894e-05	0	2.81955e-05	0	0	0	0	0	0	1.58253e-05	1.48415e-05	1.80968e-05	0	1.55394e-05	0	0	2.93194e-05	0	2.29694e-05	0	0	0	3.11117e-06		FFYSNN[29.587]GSQFYIR	6.06742e-06			4.95984e-06			7.2298e-06			9.39849e-06			0			1.02222e-05			1.12121e-05			9.77313e-06			7.65645e-06			1.03706e-06
GAS1-N40GS	FFYSNN[8.587]GSQFYIR	587	2	8.4945	716.954	360.73	613.491	631.535	2572.38	1881.25	1113.81	832.824	603.749	253.165	1094.6	628.959	1372.21	1195.15	526.539	840.49	1395.67	1141.8	846.641	390.643	1048.13	380.292	844.405	946.648	680.584	169.075	650.884	760.956	1070.38	346.767		FFYSNN[8.587]GSQFYIR	0.000154589	7.93348e-05	8.36701e-05	0.000128099	0.000270764	0.000191172	0.000257488	0.000172148	0.000175611	6.9138e-05	0.000345319	0.00010685	0.000192702	0.000184958	0.00017862	0.000287532	0.000199672	0.000249481	0.000231315	0.000130169	0.000281597	9.10665e-05	0.000154199	0.000259604	0.000374971	3.63067e-05	0.000102491	0.000172722	0.000211423	3.67039e-05		FFYSNN[8.587]GSQFYIR	0.000105865			0.000196679			0.000201749			0.000173769			0.000185426			0.000245562			0.00021436			0.00016829			0.000171256			0.000140283
GAS1-N40GS	FFYSNN[9.587]GSQFYIR	587	2	9.54925	793.079	485.454	407.655	517.386	1160.39	302.835	204.305	850.178	439.868	109.283	360.434	595.048	2676.92	95.9994	387.726	286.763	673.92	344.074	666.083	264.029	969.226	430.09	179.121	536.91	601.75	154.945	307.382	700.625	478.379	14237.3		FFYSNN[9.587]GSQFYIR	0.000171003	0.000106765	5.55974e-05	0.000104946	0.000122141	3.0774e-05	4.7231e-05	0.000175735	0.000127944	2.98446e-05	0.000113708	0.000101089	0.000375923	1.48565e-05	0.00013153	9.81018e-05	9.64142e-05	7.51797e-05	0.000181984	8.79791e-05	0.000260397	0.000102991	3.27098e-05	0.000147239	0.000331537	3.32724e-05	4.84015e-05	0.000159028	9.44901e-05	0.00150697		FFYSNN[9.587]GSQFYIR	0.000111122			8.59534e-05			0.00011697			8.1547e-05			0.000174103			8.98985e-05			0.000176787			9.43135e-05			0.000137737			0.000586828
GAS1-N40GS	FFYSNN[5.587]GSQFYIR	587	2	5.65836	264.656	241.325	206.62	311.937	66.5794	299.451	223.912	298.665	369.129	268.002	264.154	215.012	241.293	193.43	73.8738	231.915	326.276	126.393	210.963	149.284	155.975	151.302	75.0584	367.658	278.748	101.201	125.313	193.24	387.619	284.773		FFYSNN[5.587]GSQFYIR	5.70648e-05	5.30742e-05	2.81796e-05	6.32728e-05	7.00804e-06	3.04301e-05	5.17636e-05	6.17352e-05	0.000107368	7.31899e-05	8.33338e-05	3.6527e-05	3.38851e-05	2.99346e-05	2.50605e-05	7.93381e-05	4.66785e-05	2.76166e-05	5.76382e-05	4.97439e-05	4.19051e-05	3.62314e-05	1.37066e-05	0.000100825	0.000153578	2.17316e-05	1.97323e-05	4.38615e-05	7.6563e-05	3.01422e-05		FFYSNN[5.587]GSQFYIR	4.61062e-05			3.35703e-05			7.36222e-05			6.43502e-05			2.96267e-05			5.12111e-05			4.97624e-05			5.02542e-05			6.50139e-05			5.01889e-05
GAS1-N40GS	FFYSNN[12.587]GSQFYIR	587	2	12.4949	781.86	668.659	105.62	830.616	1660.73	1565.38	1370.4	976.285	568.966	594.252	1355.8	271.472	981.735	196.541	627.515	444.193	1354.34	2725.99	1373.9	710.773	2837.03	1102.63	328.854	490.042	661.978	1067.41	516.968	865.057	1901.38	260.723		FFYSNN[12.587]GSQFYIR	0.000168584	0.000147057	1.44049e-05	0.000168481	0.000174805	0.000159073	0.000316806	0.000201802	0.000165494	0.000162287	0.00042772	4.61185e-05	0.000137866	3.0416e-05	0.000212874	0.000151959	0.000193758	0.000595625	0.000375369	0.000236842	0.000762212	0.00026404	6.0053e-05	0.000134387	0.00036472	0.000229212	8.14037e-05	0.00019635	0.000375564	2.75966e-05		FFYSNN[12.587]GSQFYIR	0.000110015			0.000167453			0.000228034			0.000212042			0.000127052			0.000313781			0.000458141			0.000152827			0.000225112			0.000199837
GAS1-N40GS	FFYSNN[3.587]GSQFYIR	587	2	2.85769	112.271	148.427			73.93	51.4334	74.3021	42.4849	75.0681			123.46	45.2879	107.879	112.599	91.5886	59.6211	63.6488	74.6487		114.323	109.104	70.3032		89.3814	48.8991	17.4423		57.0661	204.801		FFYSNN[3.587]GSQFYIR	2.42076e-05	3.26433e-05	0	0	7.78175e-06	5.22664e-06	1.7177e-05	8.78179e-06	2.18349e-05	0	0	2.09738e-05	6.35982e-06	1.66949e-05	3.81973e-05	3.13325e-05	8.52968e-06	1.39072e-05	2.03951e-05	0	3.07147e-05	2.61266e-05	1.28383e-05	0	4.92451e-05	1.05004e-05	2.74652e-06	0	1.12718e-05	2.16774e-05		FFYSNN[3.587]GSQFYIR	1.89503e-05			4.33613e-06			1.59312e-05			6.99128e-06			2.04173e-05			1.79231e-05			1.70366e-05			1.29883e-05			2.08307e-05			1.09831e-05
GAS1-N40GS	FFYSNN[28.587]GSQFYIR	587	2	27.9941	112.602	149.941	65.5659	75.0668	71.9015	56.2984		144.466		112.568			89.5533		75.6399	72.1303	110.616	67.9249	66.2366	75.0673	74.0463	29.4106	102.306	111.153	110.319	20.3965	151.356	51.1719		101.422		FFYSNN[28.587]GSQFYIR	2.42791e-05	3.29762e-05	8.94211e-06	1.52264e-05	7.56823e-06	5.72103e-06	0	2.98617e-05	0	3.07418e-05	0	0	1.25761e-05	0	2.56596e-05	2.46758e-05	1.58253e-05	1.48415e-05	1.80968e-05	2.50137e-05	1.98937e-05	7.04281e-06	1.86824e-05	3.0482e-05	6.07809e-05	4.37989e-06	2.38331e-05	1.1615e-05	0	1.07351e-05		FFYSNN[28.587]GSQFYIR	2.20658e-05			9.50523e-06			9.9539e-06			1.02473e-05			1.27452e-05			1.84475e-05			2.10014e-05			1.87357e-05			2.96646e-05			7.45003e-06
GAS1-N40GS	FFYSNN[11.587]GSQFYIR	587	2	10.4505	1132.71	1316.33	781.152	3108.08	7387.54	7790.08	1425.19	722.724	982.437	631.482	1445.39	997.252	5501.86	5478.29	2779.29	3149.52	5986.27	4462.23	3425.26	2201.17	2437.41	6334.63	4214.49	5083.52	1930.72	3767.03	3344.38	780.735	1826.93	202.439		FFYSNN[11.587]GSQFYIR	0.000244234	0.000289499	0.000106536	0.000630438	0.0007776	0.000791626	0.000329474	0.00014939	0.00028576	0.000172455	0.000455982	0.000169416	0.000772633	0.000847802	0.000942828	0.00107745	0.000856424	0.00097499	0.000935832	0.000733467	0.000654848	0.00151692	0.000769619	0.00139408	0.00106374	0.000808919	0.000526618	0.000177211	0.000360857	2.14274e-05		FFYSNN[11.587]GSQFYIR	0.000213423			0.000733221			0.000254875			0.000265951			0.000854421			0.000969622			0.000774716			0.00122687			0.000799759			0.000186499
GAS1-N40GS	FFYSNN[15.587]GSQFYIR	587	2	14.6329	527.809	244.633	200.04	785.951	533.658	1375.84	697.468	524.635	532.838	268.795	443.083	698.493	216.309	423.421	389.45	381.745	1427.09	337.682	439.445	226.638	1037.49	537.43	607.216	395.748	872.641	489.626	132.436	210.906	198.545	982.781		FFYSNN[15.587]GSQFYIR	0.000113805	5.38018e-05	2.72821e-05	0.000159421	5.61719e-05	0.000139812	0.000161239	0.000108444	0.000154986	7.34067e-05	0.000139781	0.000118662	3.03764e-05	6.55272e-05	0.000132115	0.000130595	0.000204167	7.3783e-05	0.000120063	7.55198e-05	0.000278738	0.000128695	0.000110885	0.000108528	0.000480786	0.000105141	2.08538e-05	4.78714e-05	3.9217e-05	0.000104024		FFYSNN[15.587]GSQFYIR	6.49631e-05			0.000118468			0.000141556			0.000110617			7.60061e-05			0.000136182			0.000158107			0.000116036			0.00020226			6.3704e-05
GAS1-N40GS	FFYSNN[23.587]GSQFYIR	587	2	23.4912	308.03	255.488	80.5572	255.237	232.837	239.542	131.294	149.597	111.343	56.2198	313.991	451.256	303.952	107.908	134.639	267.419	319.657	197.239	300.622	161.238	211.148	151.01	211.222	393.091	240	155.456	141.623	172.374	123.45	300.222		FFYSNN[23.587]GSQFYIR	6.6417e-05	5.6189e-05	1.09867e-05	5.17719e-05	2.4508e-05	2.43422e-05	3.03524e-05	3.09222e-05	3.23863e-05	1.53534e-05	9.90561e-05	7.66608e-05	4.26843e-05	1.66994e-05	4.5674e-05	9.14842e-05	4.57317e-05	4.30963e-05	8.21344e-05	5.37271e-05	5.6728e-05	3.61615e-05	3.85718e-05	0.000107799	0.000132229	3.3382e-05	2.23005e-05	3.91254e-05	2.43841e-05	3.17773e-05		FFYSNN[23.587]GSQFYIR	4.45309e-05			3.35407e-05			3.12203e-05			6.36901e-05			3.50193e-05			6.01041e-05			6.41965e-05			6.08442e-05			6.26371e-05			3.17623e-05
GAS1-N40GS	FFYSNN[25.587]GSQFYIR	587	2	25.3245	188.515	167.234	273.421	71.4439	285.068	129.872	134.198	143.977	141.187	190.255	153.526	94.3267	111.483	102.101	185.228	156.223	510.275	117.883	295.045	168.019	471.761	162.626	266.412	340.043	80.7516	88.5594	43.164	180.902	315.39	234.252		FFYSNN[25.587]GSQFYIR	4.06474e-05	3.67796e-05	3.72902e-05	1.44916e-05	3.00058e-05	1.31975e-05	3.10237e-05	2.97606e-05	4.10669e-05	5.19576e-05	4.84334e-05	1.60245e-05	1.56557e-05	1.58009e-05	6.28357e-05	5.34439e-05	7.30024e-05	2.57573e-05	8.06107e-05	5.59869e-05	0.000126746	3.89433e-05	4.86502e-05	9.32517e-05	4.44905e-05	1.9017e-05	6.79675e-06	4.10611e-05	6.22963e-05	2.47946e-05		FFYSNN[25.587]GSQFYIR	3.8239e-05			1.92316e-05			3.39504e-05			3.88052e-05			3.14307e-05			5.07345e-05			8.77812e-05			6.02817e-05			2.34347e-05			4.27173e-05
GAS1-N40GS	FFYSNN[1.587]GSQFYIR	587	2	1.26508	106.242	89.8037	116.898		86.0829	80.1439	81.0451	79.6813	230.45	63.4445		73.8718	110.595	40.7575	112.6	40.4813	71.0098	89.4703	75.0632	94.9511	54.0159	120.942	109.894	130.032	149.786	112.556	40.972			51.9088		FFYSNN[1.587]GSQFYIR	2.29077e-05	1.97504e-05	1.59429e-05	0	9.06094e-06	8.14421e-06	1.87359e-05	1.64704e-05	6.70305e-05	1.73264e-05	0	1.25496e-05	1.55309e-05	6.30749e-06	3.81977e-05	1.38487e-05	1.0159e-05	1.95491e-05	2.05084e-05	3.16393e-05	1.45122e-05	2.89614e-05	2.0068e-05	3.56594e-05	8.25256e-05	2.41698e-05	6.45159e-06	0	0	5.49434e-06		FFYSNN[1.587]GSQFYIR	1.95337e-05			5.73505e-06			3.40789e-05			9.95866e-06			2.0012e-05			1.45189e-05			2.222e-05			2.82296e-05			3.77157e-05			1.83145e-06
GAS1-N40GS	FFYSNN[7.587]GSQFYIR	587	2	7.39262	1655.93	346.466	1063.56	502.139	1458.62	463.276	806.418	1101.08	891.175	932.208	1481.72	101.068	935.649	813.369	621.381	1051.91	453.947	995.681	801.827	900.25	1234.76	474.434	1039.59	698.862	669.513	393.025	670.364	696.254	1090.13	432.656		FFYSNN[7.587]GSQFYIR	0.000357049	7.61977e-05	0.000145052	0.000101853	0.000153532	4.7078e-05	0.000186426	0.000227597	0.000259215	0.000254581	0.000467444	1.71698e-05	0.000131394	0.000125874	0.000210794	0.000359861	6.49438e-05	0.000217555	0.000219071	0.000299979	0.000331737	0.00011361	0.000189842	0.000191653	0.000368871	8.43969e-05	0.000105558	0.000158036	0.000215324	4.5795e-05		FFYSNN[7.587]GSQFYIR	0.000192766			0.000100821			0.000224413			0.000246398			0.000156021			0.00021412			0.000283596			0.000165035			0.000186275			0.000139718
GAS1-N40GS	FFYSNN[13.587]GSQFYIR	587	2	12.8294	2039.84	1084.42	1521.9	895.788	1339.29	896.572	1043.03	1075.8	787.549	563.527	1097.72	532.827	1474.55	806.059	451.944	1365.55	781.993	790.592	505.005	593.413	1062.1	1606.94	1211.55	1314.34	773.51	311.779	2226.01	245.985	599.544	1841.99		FFYSNN[13.587]GSQFYIR	0.000439827	0.000238494	0.000207562	0.0001817	0.000140972	9.11094e-05	0.000241126	0.000222373	0.000229073	0.000153896	0.000346303	9.05184e-05	0.000207072	0.000124743	0.000153315	0.000467156	0.000111876	0.000172743	0.000137975	0.000197735	0.00028535	0.000384804	0.000221245	0.000360438	0.000426169	6.69505e-05	0.000350516	5.58336e-05	0.000118423	0.000194968		FFYSNN[13.587]GSQFYIR	0.000295294			0.000137927			0.000230857			0.000196906			0.00016171			0.000250591			0.00020702			0.000322162			0.000281212			0.000123075
GAS1-N40GS	FFYSNN[24.587]GSQFYIR	587	2	24.7874	114.787	62.6722	189.518	154.714	323.028	234.423	421.724	468.075	186.245	198.238	115.985	269.542	316.495	112.544	192.282	325.985	278.147	140.462	369.979	294.607	198.997	128.671	330.699	151.978	230.526	165.882	228.75	168.697	334.349	188.599		FFYSNN[24.587]GSQFYIR	2.47502e-05	1.37834e-05	2.58471e-05	3.13819e-05	3.40014e-05	2.3822e-05	9.74934e-05	9.67528e-05	5.41729e-05	5.41378e-05	3.65904e-05	4.57907e-05	4.44457e-05	1.74169e-05	6.52286e-05	0.00011152	3.9793e-05	3.06907e-05	0.000101084	9.81681e-05	5.34637e-05	3.08122e-05	6.03898e-05	4.16776e-05	0.000127009	3.56211e-05	3.60197e-05	3.82908e-05	6.6041e-05	1.99625e-05		FFYSNN[24.587]GSQFYIR	2.14602e-05			2.97351e-05			8.28063e-05			4.55063e-05			4.23637e-05			6.06679e-05			8.42386e-05			4.42932e-05			6.62167e-05			4.14314e-05
GAS1-N40GS	FFYSNN[22.587]GSQFYIR	587	2	21.9069	996.568	184.45	100.773	229.348	226.735	668.447	424.956	484.889	379.791	413.48	1004.66	483.881	505.796	486.888	210.853	119.215	321.093	281.676	89.9298	188.643	267.089	232.336	150.083	129.302	116.396	334.902	178.302	107.278	417.847	528.979		FFYSNN[22.587]GSQFYIR	0.000214879	4.05659e-05	1.37437e-05	4.65205e-05	2.38657e-05	6.79274e-05	9.82405e-05	0.000100228	0.000110469	0.000112919	0.000316944	8.22033e-05	7.10294e-05	7.53491e-05	7.15284e-05	4.07834e-05	4.59371e-05	6.15458e-05	2.45702e-05	6.2859e-05	7.17576e-05	5.56363e-05	2.7407e-05	3.54591e-05	6.41291e-05	7.19158e-05	2.8076e-05	2.43501e-05	8.25336e-05	5.59904e-05		FFYSNN[22.587]GSQFYIR	8.97294e-05			4.61046e-05			0.000102979			0.000170689			7.26356e-05			4.94221e-05			5.30622e-05			3.95008e-05			5.4707e-05			5.42914e-05
GAS1-N40GS	FFYSNN[30.587]GSQFYIR	587	2	0																																FFYSNN[30.587]GSQFYIR	0	0	0	0	0	0	0	0	0	0	0	0	0	0	0	0	0	0	0	0	0	0	0	0	0	0	0	0	0	0		FFYSNN[30.587]GSQFYIR	0			0			0			0			0			0			0			0			0			0
GAS1-N40GS	FFYSNN[4.587]GSQFYIR	587	2	3.68329	72.2803	102.746	56.4071	74.2975	66.8976	112.599	74.779	151.642		184.525		149.921	91.6521	53.5592	72.2761	74.8941	76.6903	103.084	47.5025	187.627	44.082	74.7765		149.653	28.601	74.9179		69.5499	146.938	130.778		FFYSNN[4.587]GSQFYIR	1.5585e-05	2.25967e-05	7.693e-06	1.50704e-05	7.04153e-06	1.14423e-05	1.72873e-05	3.13449e-05	0	5.0393e-05	0	2.54691e-05	1.28708e-05	8.28864e-06	2.45185e-05	2.56213e-05	1.09717e-05	2.25238e-05	1.29784e-05	6.25205e-05	1.18433e-05	1.79063e-05	0	4.10402e-05	1.57578e-05	1.60876e-05	0	1.57864e-05	2.90233e-05	1.38424e-05		FFYSNN[4.587]GSQFYIR	1.52916e-05			1.11847e-05			1.62107e-05			2.52874e-05			1.5226e-05			1.97056e-05			2.91141e-05			1.96488e-05			1.06152e-05			1.95507e-05
GAS1-N40GS	FFYSNN[16.587]GSQFYIR	587	2	16.0961	517.009	304.112	413.929	329.69	204.773	419.019	581.808	705.766	658.411	304.173	270.067	370.362	482.064	412.124	580.953	721.218	913.615	502.614	548.026	187.677	487.858	653.732	649.866	323.753	231.283	849.135	582.669	363.83	217.392	212.29		FFYSNN[16.587]GSQFYIR	0.000111477	6.68828e-05	5.64531e-05	6.68737e-05	2.15541e-05	4.25806e-05	0.000134501	0.000145884	0.000191511	8.30683e-05	8.51992e-05	6.29183e-05	6.76967e-05	6.3779e-05	0.000197079	0.000246729	0.000130706	0.00010982	0.000149729	6.25371e-05	0.000131071	0.000156546	0.000118674	8.87843e-05	0.000127427	0.000182341	9.17492e-05	8.25821e-05	4.29395e-05	2.24701e-05		FFYSNN[16.587]GSQFYIR	7.82709e-05			4.36695e-05			0.000157299			7.70619e-05			0.000109518			0.000162418			0.000114446			0.000121335			0.000133839			4.93306e-05
GAS1-N40GS	FFYSNN[14.587]GSQFYIR	587	2	13.9767	1557.75	359.662	651.556	2073.31	3213.59	1813.33	858.684	2152.29	529.858	732.644	315.155	1156.79	2657.79	358.648	419.581	438.953	2495.22	538.28	909.143	1039.38	985.561	1320.49	2881.51	498.904	635.124	1598.11	1981.28	489.103	1428.99	1895.52		FFYSNN[14.587]GSQFYIR	0.00033588	7.90998e-05	8.88615e-05	0.000420547	0.000338257	0.00018427	0.000198509	0.000444885	0.000154119	0.000200081	9.94234e-05	0.00019652	0.000373236	5.55031e-05	0.000142336	0.000150166	0.000356978	0.000117613	0.000248391	0.00034634	0.000264786	0.000316212	0.0005262	0.000136817	0.000349924	0.000343173	0.000311979	0.000111016	0.000282256	0.000200633		FFYSNN[14.587]GSQFYIR	0.000167947			0.000314358			0.000265838			0.000165342			0.000190358			0.000208252			0.000286506			0.000326409			0.000335025			0.000197969
GAS1-N40GS	FFYSNN[18.587]GSQFYIR	587	2	18.7634	271.282	684.577	896.966	217.297	327.087	280.649	186.448	166.594	222.322	567.996	429.01	169.014	112.239	489.369	161.579	359.584	232.684	139.588	486.835	543.142	148.315	198.198	540.784	221.343	130.848	764.308	370.04	77.7551	728.804	318.388		FFYSNN[18.587]GSQFYIR	5.84933e-05	0.000150558	0.000122331	4.40763e-05	3.44286e-05	2.85195e-05	4.31028e-05	3.44356e-05	6.46665e-05	0.000155117	0.000135342	2.87126e-05	1.57618e-05	7.5733e-05	5.4813e-05	0.000123014	3.32889e-05	3.04998e-05	0.000133011	0.000180984	3.9847e-05	4.74615e-05	9.8754e-05	6.07e-05	7.20916e-05	0.000164125	5.82678e-05	1.76488e-05	0.000143954	3.37002e-05		FFYSNN[18.587]GSQFYIR	0.000110461			3.56748e-05			4.74016e-05			0.00010639			4.87693e-05			6.22675e-05			0.000117947			6.89718e-05			9.81615e-05			6.51011e-05
GAS1-N40GS	FFYSNN[19.587]GSQFYIR	587	2	18.7181	235.717	153.055	503.461	250.472	367.457	436.848	81.5089	860.239	108.674	236.856	79.8468	365.94	76.5544	250.603	152.678	479.644	77.443	239.222	389.438	81.906	95.6868	196.712	443.131	298.087	110.548	781.22	313.87	146.859	373.597	294.325		FFYSNN[19.587]GSQFYIR	5.0825e-05	3.36611e-05	6.86639e-05	5.08054e-05	3.86779e-05	4.43923e-05	1.88431e-05	0.000177814	3.16097e-05	6.46843e-05	2.51896e-05	6.21671e-05	1.07506e-05	3.87825e-05	5.17934e-05	0.000164087	1.10794e-05	5.22695e-05	0.0001064	2.72925e-05	2.57077e-05	4.71057e-05	8.09213e-05	8.1746e-05	6.09072e-05	0.000167757	4.9423e-05	3.33341e-05	7.37934e-05	3.11532e-05		FFYSNN[19.587]GSQFYIR	5.105e-05			4.46252e-05			7.60891e-05			5.06803e-05			3.37755e-05			7.58119e-05			5.31335e-05			6.99243e-05			9.26956e-05			4.60936e-05
GAS1-N40GS	FFYSNN[27.587]GSQFYIR	587	2	26.9134	75.0658	150.077	31.1791	73.3404	74.5462	63.1753	134.994	183.664		64.442	72.5735	245.267	111.308	66.0131	50.4373	75.0653		67.343	71.7821	112.624	60.4983	112.361	71.1789	74.3591	111.081	56.3153	150.928	51.0771	93.7776	349.878		FFYSNN[27.587]GSQFYIR	1.61856e-05	3.30063e-05	4.25232e-06	1.48762e-05	7.8466e-06	6.41985e-06	3.12077e-05	3.7964e-05	0	1.75988e-05	2.28951e-05	4.16667e-05	1.5631e-05	1.0216e-05	1.71101e-05	2.56799e-05	0	1.47143e-05	1.96119e-05	3.75284e-05	1.62538e-05	2.69064e-05	1.29982e-05	2.03919e-05	6.12007e-05	1.2093e-05	2.37657e-05	1.15935e-05	1.85231e-05	3.70333e-05		FFYSNN[27.587]GSQFYIR	1.78147e-05			9.71423e-06			2.30572e-05			2.73869e-05			1.4319e-05			1.34647e-05			2.44647e-05			2.00988e-05			3.23531e-05			2.23833e-05
GAS1-N40GS	FFYSNN[20.587]GSQFYIR	587	2	20.3777	363.051	182.468	804.67	509.313	386.413	496.381	888.78	356.064	112.174	338.246	142.4	324.462	233.452	196.283	193.983	114.582	186.482	349.933	289.604	371.645	738.032	228.733	225.951	594.531	404.828	265.591	255.116	109.634	436.536	374.316		FFYSNN[20.587]GSQFYIR	7.82805e-05	4.01298e-05	0.000109744	0.000103308	4.06731e-05	5.04421e-05	0.000205467	7.35998e-05	3.26279e-05	9.23732e-05	4.49237e-05	5.51207e-05	3.27839e-05	3.03761e-05	6.58057e-05	3.91985e-05	2.6679e-05	7.64599e-05	7.91242e-05	0.000123838	0.000198284	5.47736e-05	4.12616e-05	0.000163041	0.000223042	5.70322e-05	4.01714e-05	2.48847e-05	8.62252e-05	3.96199e-05		FFYSNN[20.587]GSQFYIR	7.60514e-05			6.48078e-05			0.000103898			6.41392e-05			4.29885e-05			4.74458e-05			0.000133749			8.63588e-05			0.000106748			5.02433e-05
GAS1-N40GS	FFYSNN[6.587]GSQFYIR	587	2	5.67414	299.792	322.103	155.3	313.429	189.895	283.057	296.168	334.051	333.477	264.884	307.766	214.686	326.202	65.1717	74.3948	262.692	316.743	289.357	265.528	151.006	216.492	111.732	74.258	402.559	324.922	336.711	300.183	179.019	449.549	353.59		FFYSNN[6.587]GSQFYIR	6.46408e-05	7.08396e-05	2.11804e-05	6.35754e-05	1.9988e-05	2.87642e-05	6.84676e-05	6.90496e-05	9.69979e-05	7.23384e-05	9.70922e-05	3.64715e-05	4.58088e-05	1.00858e-05	2.52372e-05	8.9867e-05	4.53147e-05	6.32241e-05	7.25461e-05	5.03178e-05	5.8164e-05	2.67558e-05	1.35604e-05	0.000110396	0.000179018	7.23043e-05	4.72679e-05	4.06338e-05	8.87955e-05	3.74261e-05		FFYSNN[6.587]GSQFYIR	5.22203e-05			3.74425e-05			7.81717e-05			6.8634e-05			2.70439e-05			6.61353e-05			6.03426e-05			5.02373e-05			9.95299e-05			5.56185e-05
GAS1-N40GS	FFYSNN[10.587]GSQFYIR	587	2	9.9601	13301.8	11395.7	8797.83	13955.6	19465.5	2308.33	10931.2	12200.2	5885.46	1199.24	7741.96	7969.54	9865.93	8957.15	4449.12	8914.19	1110.83	7690.7	8078.19	5824.22	87.3854	1060.21	1823.21	211.693	1939.27	6590.07	7268.82	372.602	1551.38	4472.75		FFYSNN[10.587]GSQFYIR	0.00286811	0.00250624	0.00119988	0.00283073	0.00204891	0.000234572	0.00252705	0.00252183	0.00171189	0.000327506	0.00244239	0.00135389	0.00138548	0.00138618	0.00150929	0.00304955	0.00015892	0.0016804	0.00220708	0.00194073	2.34774e-05	0.000253882	0.000332941	5.80535e-05	0.00106845	0.00141513	0.00114458	8.45731e-05	0.00030643	0.000473423		FFYSNN[10.587]GSQFYIR	0.00219141			0.00170473			0.00225359			0.0013746			0.00142698			0.00162962			0.00139043			0.000214959			0.00120939			0.000288142
GAS1-N40GS	FFYSNN[26.587]GSQFYIR	587	2	25.4943	186.831	52.638	333.258	171.36	114.853	48.071	166.089	73.8897	95.5595	75.9489	73.8825	103.48	125.2		88.8094	161.561		143.994	73.6279	138.724	52.5834	47.6905	94.8139	165.297	47.1285	56.3031	51.964	218.061	151.969	139.02		FFYSNN[26.587]GSQFYIR	4.02843e-05	1.15766e-05	4.54509e-05	3.47583e-05	1.20892e-05	4.88497e-06	3.83961e-05	1.52733e-05	2.77952e-05	2.07413e-05	2.3308e-05	1.75795e-05	1.75819e-05	0	3.01271e-05	5.52702e-05	0	3.14623e-05	2.01162e-05	4.62252e-05	1.41273e-05	1.14202e-05	1.73142e-05	4.53303e-05	2.59656e-05	1.20904e-05	8.18243e-06	4.94955e-05	3.0017e-05	1.47147e-05		FFYSNN[26.587]GSQFYIR	3.24373e-05			1.72442e-05			2.71549e-05			2.05429e-05			1.5903e-05			2.89108e-05			2.68229e-05			2.46882e-05			1.54128e-05			3.14091e-05
GAS1-N40GS	FFYSNN[17.587]GSQFYIR	587	2	17.2231	1132.58	395.362	316.281	345.722	187.668	261.662	675.235	276.335	236.688	798.827	209.078	372.567	554.936	437.022	193.419	314.355	422.813	194.66	739.433	424.481	301.378	137.342	401.687	435.797	270.784	401.386	496.282	343.845	633.914	285.327		FFYSNN[17.587]GSQFYIR	0.000244204	8.69512e-05	4.31355e-05	7.01257e-05	1.97536e-05	2.65901e-05	0.0001561	5.71194e-05	6.8845e-05	0.000218156	6.59588e-05	6.32929e-05	7.79302e-05	6.7632e-05	6.56144e-05	0.000107541	6.04896e-05	4.25328e-05	0.000202024	0.000141444	8.09699e-05	3.28885e-05	7.33532e-05	0.000119511	0.00014919	8.61925e-05	7.81463e-05	7.80459e-05	0.000125211	3.02007e-05		FFYSNN[17.587]GSQFYIR	0.000124764			3.88231e-05			9.40214e-05			0.000115802			7.03922e-05			7.01878e-05			0.000141479			7.52508e-05			0.000104509			7.78193e-05
GAS1-N40GS	FFYSNN[21.587]GSQFYIR	587	2	20.5057	550.693	62.84	854.605	487.2	212.2	420.463	814.567	331.464	232.768	400.874	210.711	420.463	236.167	141.504	173.711	319.389	118.637	580.226	373.599	224.723	803.722	212.668	254.946	548.966	389.799	259.468	244.111	503.747	114.748	170.489		FFYSNN[21.587]GSQFYIR	0.00011874	1.38203e-05	0.000116554	9.88229e-05	2.23358e-05	4.27274e-05	0.00018831	6.85148e-05	6.77049e-05	0.000109477	6.6474e-05	7.14296e-05	3.31651e-05	2.18987e-05	5.89288e-05	0.000109263	1.69727e-05	0.000126778	0.000102073	7.48816e-05	0.000215932	5.09265e-05	4.65563e-05	0.000150546	0.000214761	5.57174e-05	3.84386e-05	0.00011434	2.26651e-05	1.80456e-05		FFYSNN[21.587]GSQFYIR	8.3038e-05			5.46287e-05			0.000108177			8.24601e-05			3.79976e-05			8.43381e-05			0.000130962			8.26762e-05			0.000102972			5.16837e-05
GAS1-N40GS	FFYSNN[19.562]GSQFYIR	562	2	18.4852	402.182	585.921	535.62	202.027	222.592	296.39	359.347	230.768	333.085	363.657	457.369	484.055	659.663	146.89	450.836	680.872	150.097	328.573	233.803	141.379	259.027	157.661	415.987	387.679	296.102	476.885	143.908	419.751	349.047	379.812		FFYSNN[19.562]GSQFYIR	8.67178e-05	0.000128861	7.30497e-05	4.09789e-05	2.34297e-05	3.01191e-05	8.30733e-05	4.77007e-05	9.68838e-05	9.93128e-05	0.000144288	8.22329e-05	9.26372e-05	2.27322e-05	0.000152939	0.000232927	2.14735e-05	7.17926e-05	6.38785e-05	4.71101e-05	6.95916e-05	3.77542e-05	7.59645e-05	0.000106315	0.000163139	0.000102405	2.26603e-05	9.52751e-05	6.89442e-05	4.02016e-05		FFYSNN[19.562]GSQFYIR	9.62094e-05			3.15092e-05			7.58859e-05			0.000108611			8.9436e-05			0.000108731			6.01934e-05			7.33446e-05			9.60679e-05			6.81403e-05
GAS1-N40GS	FFYSNN[4.562]GSQFYIR	562	2	3.16268	43.4703	112.596	73.8816	140.617	55.7267	141.959	134.83		172.796		101.325		110.815	80.4298	82.1291	108.312	62.1037	218.248		75.0646	62.9879	75.0662	111.498	112.593	103.37	81.0601	100.655	147.552	151.451			FFYSNN[4.562]GSQFYIR	9.37301e-06	2.4763e-05	1.00762e-05	2.85224e-05	5.8657e-06	1.44259e-05	3.11697e-05	0	5.02609e-05	0	3.19655e-05	0	1.55619e-05	1.2447e-05	2.7861e-05	3.70537e-05	8.88486e-06	4.76868e-05	0	2.50128e-05	1.69227e-05	1.79757e-05	2.03609e-05	3.0877e-05	5.69524e-05	1.74066e-05	1.58495e-05	3.34914e-05	2.99149e-05	0		FFYSNN[4.562]GSQFYIR	1.47374e-05			1.62713e-05			2.71435e-05			1.06552e-05			1.86233e-05			3.12085e-05			1.39785e-05			2.30712e-05			3.00695e-05			2.11354e-05
GAS1-N40GS	FFYSNN[17.562]GSQFYIR	562	2	16.429	304.832	724.941	303.099	322.186	724.94	644.136	604.217	2177.77	194.971	592.551	492.562	534.18	309.574	1644.74	299.778	639.088	667.309	548.826	205.407	256.661	445.032	124.166	515.485	815.345	47.5133	1100.46	593.378	387.153	1879.86	509.377		FFYSNN[17.562]GSQFYIR	6.57275e-05	0.000159435	4.13377e-05	6.53516e-05	7.6306e-05	6.5457e-05	0.000139682	0.000450152	5.67108e-05	0.000161823	0.000155391	9.07482e-05	4.34738e-05	0.000254534	0.000101695	0.000218632	9.54685e-05	0.000119917	5.61204e-05	8.55239e-05	0.000119565	2.97333e-05	9.41341e-05	0.000223596	2.61777e-05	0.00023631	9.34355e-05	8.78758e-05	0.000371312	5.39156e-05		FFYSNN[17.562]GSQFYIR	8.88334e-05			6.90382e-05			0.000215515			0.000135987			0.000133234			0.000144673			8.70696e-05			0.000115821			0.000118641			0.000171034
GAS1-N40GS	FFYSNN[3.562]GSQFYIR	562	2	3.14053	104.74	112.602	104.035	150.099	46.6552	71.3483	110.976	224.525	112.585	54.6223	103.559	157.47	74.9525	70.66	87.5032	111.836	78.2877	29.3956	56.1877	67.2213	98.1707	73.7419		115.634	51.3796		101.603	112.394	75.0338	54.6643		FFYSNN[3.562]GSQFYIR	2.25839e-05	2.47643e-05	1.41887e-05	3.04459e-05	4.91085e-06	7.25039e-06	2.56552e-05	4.64102e-05	3.27475e-05	1.49171e-05	3.26702e-05	2.67515e-05	1.05257e-05	1.09351e-05	2.9684e-05	3.82591e-05	1.12002e-05	6.42288e-06	1.53513e-05	2.23993e-05	2.63751e-05	1.76586e-05	0	3.17109e-05	2.83078e-05	0	1.59988e-05	2.55113e-05	1.48208e-05	5.786e-06		FFYSNN[3.562]GSQFYIR	2.05123e-05			1.42024e-05			3.49376e-05			2.47796e-05			1.70483e-05			1.86274e-05			2.13752e-05			1.64565e-05			1.47689e-05			1.53727e-05
GAS1-N40GS	FFYSNN[18.562]GSQFYIR	562	2	18.4864	419.878	280.521	475.489	694.73	263.999	333.046	166.943	593.843	337.996	396.393	475.092	420.208	187.632	383.639	362.845	255.359	515.055	274.438	220.198	500.96	300.296	241.423	533.39	51.1832	544.183	267.251	328.56	438.485	531.478	624.473		FFYSNN[18.562]GSQFYIR	9.05335e-05	6.16946e-05	6.48489e-05	0.000140918	2.7788e-05	3.38441e-05	3.85935e-05	0.00012275	9.83123e-05	0.000108253	0.000149879	7.13864e-05	2.63494e-05	5.93706e-05	0.000123089	8.73585e-05	7.36862e-05	5.99642e-05	6.01613e-05	0.000166928	8.0679e-05	5.78122e-05	9.74037e-05	1.40362e-05	0.00029982	5.73887e-05	5.17362e-05	9.95274e-05	0.000104978	6.60981e-05		FFYSNN[18.562]GSQFYIR	7.2359e-05			6.75167e-05			8.65518e-05			0.00010984			6.96031e-05			7.36696e-05			0.00010259			5.64174e-05			0.000136315			9.02012e-05
GAS1-N40GS	FFYSNN[12.562]GSQFYIR	562	2	11.4337	802.564	5711.64	6689.7	2843.52	4397.43	5549.22	5538.25	4739.19	2847.31	802.337	700.028	5863.67	961.984	5613.32	4371.22	4287.99	1289.99	1141.25	4741.91	4598.67	7099.96	992.682	783.593	758.684	3318.22	6699.14	8991.25	8883.46	287.62	9617.23		FFYSNN[12.562]GSQFYIR	0.000173048	0.00125615	0.000912365	0.000576774	0.000462866	0.00056391	0.00128032	0.000979608	0.000828193	0.000219114	0.000220841	0.000996139	0.000135092	0.000868698	0.00148287	0.00146692	0.000184552	0.000249361	0.00129556	0.00153236	0.00190751	0.000237712	0.000143094	0.000208058	0.00182819	0.00143855	0.0014158	0.00201637	5.68112e-05	0.00101795		FFYSNN[12.562]GSQFYIR	0.000780522			0.000534517			0.00102937			0.000478698			0.000828885			0.000633612			0.00157848			0.000196288			0.00156084			0.00103037
GAS1-N40GS	FFYSNN[23.562]GSQFYIR	562	2	23.3677	130.102	279.158	247.991	306.081	293.631	498.804	140.025	319.77	278.538	157.203	177.597	212.276	182.737	235.295	247.123	296.455	59.1317	284.265	283.112	84.161	320.427	374.461	132.448	86.4116	245.627	126.232	110.584	95.8291	243.282	288.941		FFYSNN[23.562]GSQFYIR	2.80525e-05	6.13947e-05	3.38219e-05	6.20849e-05	3.09071e-05	5.06883e-05	3.23707e-05	6.60975e-05	8.10177e-05	4.29315e-05	5.60274e-05	3.60622e-05	2.56619e-05	3.64134e-05	8.38325e-05	0.000101417	8.45966e-06	6.21114e-05	7.73505e-05	2.80439e-05	8.60877e-05	8.96703e-05	2.41867e-05	2.36971e-05	0.000135329	2.71067e-05	1.7413e-05	2.17513e-05	4.80534e-05	3.05833e-05		FFYSNN[23.562]GSQFYIR	4.10897e-05			4.78934e-05			5.98287e-05			4.5007e-05			4.8636e-05			5.73295e-05			6.38273e-05			4.58513e-05			5.99496e-05			3.34627e-05
GAS1-N40GS	FFYSNN[11.562]GSQFYIR	562	2	10.3291	1878.4	441.678	1247.06	3532.47	2542.07	1798.51	551.423		1853.31	1617.91	2233.73	1213.93	2065.82	761.872	1974.3	2038.55	641.473	1436.33		1695.6	715.652	1510.15	1581.1	2219.27	1810.07	1390.62	1916.26	2520.27	1497.73	690.022		FFYSNN[11.562]GSQFYIR	0.000405017	9.71374e-05	0.000170078	0.000716521	0.000267574	0.000182765	0.000127477	0	0.000539068	0.000441843	0.000704684	0.000206226	0.000290105	0.000117905	0.000669748	0.000697389	9.17721e-05	0.000313835	0	0.000565003	0.000192271	0.000361627	0.000288729	0.0006086	0.000997265	0.000298618	0.000301741	0.000572049	0.000295834	7.30361e-05		FFYSNN[11.562]GSQFYIR	0.000224078			0.000388953			0.000222182			0.000450918			0.000359252			0.000367665			0.000252425			0.000419652			0.000532541			0.00031364
GAS1-N40GS	FFYSNN[30.562]GSQFYIR	562	2	0																																FFYSNN[30.562]GSQFYIR	0	0	0	0	0	0	0	0	0	0	0	0	0	0	0	0	0	0	0	0	0	0	0	0	0	0	0	0	0	0		FFYSNN[30.562]GSQFYIR	0			0			0			0			0			0			0			0			0			0
GAS1-N40GS	FFYSNN[29.562]GSQFYIR	562	2	0			116.129			67.9235	82.1982		57.5558	58.7507	45.1298				65.423		82.9894		62.1053							50.0573						FFYSNN[29.562]GSQFYIR	0	0	1.58381e-05	0	0	6.90237e-06	1.90024e-05	0	1.67412e-05	1.60445e-05	1.42373e-05	0	0	0	2.21937e-05	0	1.18729e-05	0	1.69681e-05	0	0	0	0	0	0	1.07491e-05	0	0	0	0		FFYSNN[29.562]GSQFYIR	5.27935e-06			2.30079e-06			1.19145e-05			1.00939e-05			7.3979e-06			3.95762e-06			5.65603e-06			0			3.58305e-06			0
GAS1-N40GS	FFYSNN[22.562]GSQFYIR	562	2	21.8821	767.539	326.888	214.758	335.578	724.642	648.52	446.214	264.033	165.462	151.42	597.666	415.711	182.408	179.768	463.473	834.748	371.144	211.06	570.358	751.675	741.503	449.285	626.3	543.878	496.298	449.739	81.0702	111.607	264.923	267.582		FFYSNN[22.562]GSQFYIR	0.000165496	7.18918e-05	2.92895e-05	6.80682e-05	7.62745e-05	6.59024e-05	0.000103155	5.45766e-05	4.81278e-05	4.13521e-05	0.000188548	7.06224e-05	2.56158e-05	2.78203e-05	0.000157226	0.000285568	5.30976e-05	4.61162e-05	0.00015583	0.000250471	0.000199216	0.000107588	0.00011437	0.00014915	0.000273437	9.65756e-05	1.27656e-05	2.53325e-05	5.2328e-05	2.83225e-05		FFYSNN[22.562]GSQFYIR	8.88923e-05			7.00817e-05			6.86198e-05			0.000100174			7.02207e-05			0.000128261			0.000201839			0.000123703			0.000127593			3.53277e-05
GAS1-N40GS	FFYSNN[15.562]GSQFYIR	562	2	15.427	593.696	968.286	214.226	901.279	818.626	1110.87	2038.65	2078.3	133.333	251.257	1510.74	208.229	327.034	4853.3	86.2817	1825.79	418.469	2764.2	527.076	1840.53	1883.87	2664.74	375.069	528.901	1198.37	1154.56	131.977	423.984	466.319	76.8758		FFYSNN[15.562]GSQFYIR	0.000128012	0.000212954	2.92169e-05	0.000182814	8.61672e-05	0.000112886	0.000471292	0.000429593	3.87822e-05	6.8617e-05	0.0004766	3.53747e-05	4.59258e-05	0.00075108	2.92697e-05	0.000624604	5.98682e-05	0.000603973	0.000144005	0.000613297	0.000506131	0.00063811	6.84924e-05	0.000145043	0.000660248	0.000247926	2.07816e-05	9.62359e-05	9.21079e-05	8.13701e-06		FFYSNN[15.562]GSQFYIR	0.000123394			0.000127289			0.000313222			0.000193531			0.000275425			0.000429482			0.000421144			0.000283882			0.000309652			6.54936e-05
GAS1-N40GS	FFYSNN[10.562]GSQFYIR	562	2	10.3406	3223.14	756.695	2625.55	2893.15	4106.72	856.613	1831.23	2196.8	1299.02	274.804	2545.46	399.718	1606.77	402.04	282.314	1519.53	567.442	2197.98	181.929	2586.28	2471.33	503.309	444.702	496.008	1313.95	1770.65	368.392	2405.59	1678.65	1099.47		FFYSNN[10.562]GSQFYIR	0.000694968	0.000166419	0.000358082	0.000586842	0.000432266	8.70488e-05	0.00042334	0.000454088	0.000377845	7.50476e-05	0.000803029	6.79054e-05	0.00022564	6.22184e-05	9.57705e-05	0.000519833	8.1181e-05	0.000480255	4.97058e-05	0.000861792	0.000663961	0.000120525	8.12081e-05	0.000136023	0.000723925	0.000380224	5.80083e-05	0.00054602	0.000331569	0.000116375		FFYSNN[10.562]GSQFYIR	0.00040649			0.000368719			0.000418424			0.000315327			0.000127876			0.000360423			0.000525153			0.000112585			0.000387386			0.000331322
GAS1-N40GS	FFYSNN[8.562]GSQFYIR	562	2	8.54105	1624.37	1009.59	1582.42	1274.72	3454.05	4950.29	3034.34	5742.96	1023.64	793.404	1170.27	1150.34	3480.75	1590.56	605.896	475.317	2482.19	1549.67	4749.44	4729.92	1080.21	3518.15	4622.63	1600.86	1480.62	1459.37	1939.2	3787.96	3342.89	3130.7		FFYSNN[8.562]GSQFYIR	0.000350244	0.000222038	0.000215816	0.000258563	0.000363567	0.000503047	0.000701473	0.00118709	0.000297745	0.000216675	0.000369191	0.000195423	0.000488805	0.00024615	0.00020554	0.000162606	0.000355113	0.0003386	0.00129762	0.00157609	0.000290215	0.000842472	0.000844151	0.000439011	0.000815757	0.000313381	0.000305353	0.000859791	0.000660292	0.000331372		FFYSNN[8.562]GSQFYIR	0.0002627			0.000375059			0.000728769			0.00026043			0.000313499			0.00028544			0.00105464			0.000708545			0.000478163			0.000617152
GAS1-N40GS	FFYSNN[24.562]GSQFYIR	562	2	24.0766	389.798	199.874	233.818	116.938	235.673	202.641	224.391	288.958	142.267	213.05	221.616	109.078	261.208	304.8	243.641	206.178	111.024	291.589	270.944	200.81	213.444	86.6234	298.206	287.422	371.226	277.376	118.999	342.689	314.034	262.521		FFYSNN[24.562]GSQFYIR	8.40477e-05	4.39578e-05	3.1889e-05	2.37195e-05	2.48066e-05	2.05923e-05	5.18744e-05	5.97287e-05	4.13811e-05	5.81829e-05	6.99142e-05	1.85306e-05	3.66818e-05	4.71697e-05	8.26514e-05	7.05337e-05	1.58836e-05	6.37117e-05	7.40258e-05	6.69135e-05	5.7345e-05	2.07432e-05	5.44562e-05	7.88212e-05	0.000204529	5.9563e-05	1.8738e-05	7.77835e-05	6.20285e-05	2.77868e-05		FFYSNN[24.562]GSQFYIR	5.32982e-05			2.30395e-05			5.09947e-05			4.88759e-05			5.5501e-05			5.0043e-05			6.60948e-05			5.13402e-05			9.42766e-05			5.58663e-05
GAS1-N40GS	FFYSNN[13.562]GSQFYIR	562	2	13.4929	726.7	390.064	638.398	3098.88	1428.67	1373.67	510.37	6004.48	272.225	5579.37	9644.65	543.671	305.583	5724.16	5123.73	751.842	713.94	4650.01	605.27	5396.06	168.542	6531.78	5938.98	2369.77	154.961	660.487	573.635	10269.6	7267.12	9127.85		FFYSNN[13.562]GSQFYIR	0.00015669	8.57861e-05	8.7067e-05	0.000628571	0.000150379	0.000139592	0.000117986	0.00124115	7.91816e-05	0.0015237	0.00304264	9.23606e-05	4.29133e-05	0.000885851	0.00173814	0.000257206	0.00010214	0.00101602	0.000165369	0.00179806	4.52815e-05	0.00156413	0.00108453	0.000649873	8.53767e-05	0.000141831	9.03267e-05	0.00233099	0.00143541	0.000966148		FFYSNN[13.562]GSQFYIR	0.000109848			0.000306181			0.000479439			0.0015529			0.000888969			0.000458455			0.00066957			0.00109951			0.000105845			0.00157752
GAS1-N40GS	FFYSNN[16.562]GSQFYIR	562	2	16.433	227.806	903.377	376.146	439.14	240.052	278.968	172.393	810.625	413.304	472.557	277.509	661.797	596.425	591.952	353.8	535.112	482.266	477.206	422.414	407.286	305.818	649.869	519.463	166.726	567.751	802.735	569.096	512.24	231.733	611.59		FFYSNN[16.562]GSQFYIR	4.91192e-05	0.000198678	5.13001e-05	8.90745e-05	2.52675e-05	2.83487e-05	3.98536e-05	0.000167559	0.000120217	0.000129053	8.75471e-05	0.000112428	8.37566e-05	9.16084e-05	0.000120021	0.000183062	6.89952e-05	0.000104269	0.00011541	0.000135715	8.21626e-05	0.000155621	9.48605e-05	4.5722e-05	0.000312805	0.000172377	8.96118e-05	0.000116268	4.57723e-05	6.47345e-05		FFYSNN[16.562]GSQFYIR	9.96991e-05			4.75636e-05			0.00010921			0.000109676			9.8462e-05			0.000118775			0.000111096			9.87344e-05			0.000191598			7.55917e-05
GAS1-N40GS	FFYSNN[27.562]GSQFYIR	562	2	27.0114	112.309	126.386		135.021	71.583	178.163	133.49	88.612	104.537	98.8017	101.989	48.8319	50.8637	179.752	75.0695	150.135	92.3063	73.738		67.9231	107.123	95.0681	28.5377	78.5851	88.1985			105.919	150.128	257.924		FFYSNN[27.562]GSQFYIR	2.42159e-05	2.77958e-05	0	2.73874e-05	7.53471e-06	1.81049e-05	3.086e-05	1.83164e-05	3.04066e-05	2.69823e-05	3.21748e-05	8.29572e-06	7.14284e-06	2.78178e-05	2.54661e-05	5.13614e-05	1.32058e-05	1.61116e-05	0	2.26331e-05	2.87803e-05	2.27654e-05	5.21135e-06	2.15508e-05	4.85934e-05	0	0	2.40416e-05	2.96535e-05	2.73002e-05		FFYSNN[27.562]GSQFYIR	1.73372e-05			1.76757e-05			2.65277e-05			2.24843e-05			2.01422e-05			2.68929e-05			1.71378e-05			1.65092e-05			1.61978e-05			2.69984e-05
GAS1-N40GS	FFYSNN[9.562]GSQFYIR	562	2	8.52385	1673.7	1180.5	1056.38	464.546	4136.56	2079.15	384.553	208.24	1123.12	367.565	575.377	1173.7	2817.33	1738.84	255.368	627.616	391.58	270.098	223.951	783.274	177.43	87.705	317.6	1648.93	1807.77	1080.4	1671.95	859.996	1665.19	2863.35		FFYSNN[9.562]GSQFYIR	0.00036088	0.000259626	0.000144073	9.42278e-05	0.000435407	0.000211282	8.89003e-05	4.3044e-05	0.00032668	0.00010038	0.000181517	0.000199391	0.000395641	0.000269097	8.66294e-05	0.000214708	5.60212e-05	5.90159e-05	6.11867e-05	0.000261001	4.76693e-05	2.10022e-05	5.79978e-05	0.000452195	0.000995998	0.000232001	0.000263271	0.000195202	0.000328911	0.000303074		FFYSNN[9.562]GSQFYIR	0.00025486			0.000246972			0.000152875			0.000160429			0.000250456			0.000109915			0.000123285			0.000177065			0.00049709			0.000275729
GAS1-N40GS	FFYSNN[20.562]GSQFYIR	562	2	19.8154	1169.98	420.439	597.433	270.796	207.881	147.415	133.177	572.437	557.235	237.86	671.988	246.444	276.885	258.628	507.133	163.398	134.435	507.237	513.396	63.1406	383.973	224.305	484.099	113.417	303.339	224.37	357.346	249.832	223.833	183.981		FFYSNN[20.562]GSQFYIR	0.000252268	9.24664e-05	8.14801e-05	5.49279e-05	2.18812e-05	1.49803e-05	3.07877e-05	0.000118325	0.000162082	6.49585e-05	0.000211995	4.18667e-05	3.88833e-05	4.00244e-05	0.000172037	5.58985e-05	1.9233e-05	0.000110831	0.000140268	2.10395e-05	0.00010316	5.37131e-05	8.84025e-05	3.1103e-05	0.000167126	4.81805e-05	5.6269e-05	5.67067e-05	4.42117e-05	1.94736e-05		FFYSNN[20.562]GSQFYIR	0.000142072			3.05965e-05			0.000103732			0.000106273			8.36481e-05			6.19873e-05			8.81557e-05			5.77395e-05			9.05251e-05			4.01307e-05
GAS1-N40GS	FFYSNN[14.562]GSQFYIR	562	2	14.6515	1706.8	515.269	1101.72	670.55	1397.23	1343.64	1602.84	1475.7	422.652	316.349	1047.75	414.892	1030.37	159.184	321.711	564.851	3159.95	1402.03	513.692	1237.54	509.455	1853.27	652.867	95.7395	314.395	875.863	1781.39	542.818	415.76	2305.12		FFYSNN[14.562]GSQFYIR	0.000368017	0.000113322	0.000150256	0.000136013	0.00014707	0.00013654	0.000370543	0.000305032	0.000122936	8.63934e-05	0.000330537	7.04833e-05	0.000144696	2.46348e-05	0.000109135	0.000193236	0.000452077	0.000306342	0.000140348	0.000412369	0.000136873	0.000443792	0.000119222	2.62551e-05	0.000173217	0.00018808	0.000280504	0.000123209	8.21216e-05	0.000243988		FFYSNN[14.562]GSQFYIR	0.000210532			0.000139875			0.00026617			0.000162471			9.28221e-05			0.000317218			0.000229863			0.000196423			0.000213934			0.000149773
GAS1-N40GS	FFYSNN[1.562]GSQFYIR	562	2	0		66.0511	150.132	76.0045	75.067	75.0685	64.7245	112.571	101.56	70.3454	67.4381		103.102	157.578		63.6507	100.358	75.0648	221.957	87.6452	94.8916	112.334	51.8406	69.8462	76.0308	48.9778	48.9821	103.129	145.61	150.134		FFYSNN[1.562]GSQFYIR	0	1.45265e-05	2.04755e-05	1.54166e-05	7.90143e-06	7.62844e-06	1.49629e-05	2.32689e-05	2.95405e-05	1.9211e-05	2.1275e-05	0	1.44788e-05	2.43863e-05	0	2.1775e-05	1.43577e-05	1.64015e-05	6.06418e-05	2.92049e-05	2.54941e-05	2.68999e-05	9.46675e-06	1.91543e-05	4.18895e-05	1.05173e-05	7.71289e-06	2.34081e-05	2.87611e-05	1.58911e-05		FFYSNN[1.562]GSQFYIR	1.16673e-05			1.03155e-05			2.25908e-05			1.34953e-05			1.2955e-05			1.75114e-05			3.84469e-05			1.8507e-05			2.00399e-05			2.26867e-05
GAS1-N40GS	FFYSNN[7.562]GSQFYIR	562	2	7.42178	3604.13	3578.05	2642.74	1006.71	5492.09	3332.5	3184.7	4241.03	3478.87	338.024	4067.85	2911.23	1884.96	3138.97	961.566	3070.13	1229.89	559.098	4148.07	3371.54	3483.97	3094.35	3832.24	4165.57	3704.35	1798.94	630.21	4010.78	3251.24	2780.9		FFYSNN[7.562]GSQFYIR	0.000777117	0.000786915	0.000360426	0.0002042	0.000578088	0.000338648	0.000736233	0.000876637	0.00101189	9.23127e-05	0.0012833	0.000494569	0.000264707	0.000485777	0.000326196	0.00105029	0.000175953	0.000122162	0.00113331	0.00112346	0.000936022	0.000740987	0.000699815	0.00114235	0.00204093	0.000386299	9.92351e-05	0.000910365	0.000642189	0.000294347		FFYSNN[7.562]GSQFYIR	0.000641486			0.000373645			0.000874921			0.000623394			0.000358893			0.000449469			0.00106426			0.00086105			0.000842154			0.000615634
GAS1-N40GS	FFYSNN[6.562]GSQFYIR	562	2	6.23879	184.889	250.364	196.902	175.236	192.623	63.6766	146.512	336.24	75.0557	221.806	200.825	306.148	417.342	221.79	278.935	62.8763	221.771	241.877	424.584	127.185	300.264	145.572	213.017	297.979	164.996	114.161	347.105	377.488	150.03	205.649		FFYSNN[6.562]GSQFYIR	3.98655e-05	5.50621e-05	2.68541e-05	3.55445e-05	2.02751e-05	6.47079e-06	3.38704e-05	6.9502e-05	2.18313e-05	6.05742e-05	6.33552e-05	5.20095e-05	5.86078e-05	3.43235e-05	9.46241e-05	2.151e-05	3.17277e-05	5.28497e-05	0.000116003	4.23803e-05	8.06705e-05	3.48593e-05	3.88996e-05	8.17164e-05	9.09054e-05	2.45146e-05	5.46564e-05	8.56822e-05	2.96342e-05	2.17672e-05		FFYSNN[6.562]GSQFYIR	4.05939e-05			2.07635e-05			4.17346e-05			5.86463e-05			6.25185e-05			3.53625e-05			7.96845e-05			5.18251e-05			5.66921e-05			4.56945e-05
GAS1-N40GS	FFYSNN[26.562]GSQFYIR	562	2	25.4338	183.765	243.006	111.969	103.646	228.569	79.0964	75.8503	110.881	50.9762	173.279	223.354	146.666	191.284	110.87	150.113	85.745	110.654	77.2635	112.552	79.2117	76.268	122.526	117.316	208.288	235.977	233.773	49.689	137.23	180.516	210.738		FFYSNN[26.562]GSQFYIR	3.96232e-05	5.3444e-05	1.52707e-05	2.10234e-05	2.40588e-05	8.03776e-06	1.75349e-05	2.29196e-05	1.48274e-05	4.73217e-05	7.04626e-05	2.49161e-05	2.68622e-05	1.71578e-05	5.09235e-05	2.93334e-05	1.58307e-05	1.68819e-05	3.0751e-05	2.63947e-05	2.04906e-05	2.93406e-05	2.14233e-05	5.71199e-05	0.000130013	5.01996e-05	7.8242e-06	3.11484e-05	3.56558e-05	2.23058e-05		FFYSNN[26.562]GSQFYIR	3.61126e-05			1.77066e-05			1.84273e-05			4.75668e-05			3.16478e-05			2.0682e-05			2.58788e-05			3.59613e-05			6.26789e-05			2.97033e-05
GAS1-N40GS	FFYSNN[2.562]GSQFYIR	562	2	1.99688	119.307		104.999	74.9007	83.4489	75.0678	112.665	190.408	101.984	82.292	66.7722	135.885	107.022		71.8878	74.7992	75.0511	75.0697	216.405	59.3368	90.4985	75.051	185.382	74.7751	110.435	48.9852	112.6	76.9694	91.0545	67.0159		FFYSNN[2.562]GSQFYIR	2.57247e-05	0	1.43202e-05	1.51927e-05	8.78369e-06	7.62837e-06	2.60456e-05	3.93581e-05	2.96639e-05	2.24735e-05	2.10649e-05	2.30846e-05	1.50293e-05	0	2.43868e-05	2.55889e-05	1.07372e-05	1.64026e-05	5.9125e-05	1.97721e-05	2.43138e-05	1.79721e-05	3.38531e-05	2.0506e-05	6.08449e-05	1.05189e-05	1.77303e-05	1.74705e-05	1.79852e-05	7.09338e-06		FFYSNN[2.562]GSQFYIR	1.33483e-05			1.05349e-05			3.16892e-05			2.22077e-05			1.31387e-05			1.75762e-05			3.44036e-05			2.41104e-05			2.9698e-05			1.4183e-05
GAS1-N40GS	FFYSNN[21.562]GSQFYIR	562	2	21.1323	206.253	150.861	357.709	348.734	123.827	140.671	348.712	176.532	150.648	145.609	204.052	174.782	131.605	92.7562	337.789	263.578	76.0067	637.795	647.986	177.214	250.964	178.195	435.244	200.228	181.851	114.348	332.331	276.153	470.606	368.87		FFYSNN[21.562]GSQFYIR	4.44719e-05	3.31786e-05	4.87856e-05	7.07367e-05	1.30338e-05	1.4295e-05	8.06146e-05	3.64898e-05	4.38186e-05	3.9765e-05	6.43731e-05	2.96925e-05	1.84814e-05	1.43546e-05	0.000114589	9.01703e-05	1.08739e-05	0.000139357	0.000177039	5.90509e-05	6.74254e-05	4.26715e-05	7.9481e-05	5.49094e-05	0.000100192	2.45548e-05	5.23301e-05	6.26813e-05	9.29547e-05	3.90435e-05		FFYSNN[21.562]GSQFYIR	4.21454e-05			3.26885e-05			5.3641e-05			4.46102e-05			4.91418e-05			8.01338e-05			0.000101172			5.90206e-05			5.90255e-05			6.48931e-05
GAS1-N40GS	FFYSNN[5.562]GSQFYIR	562	2	4.81995	60.8652	254.647	148.741	72.2784	84.1336	96.6416	127.922	282.87	188.575	202.419	178.157	306.134	287.495	74.2839	195.69	101.985	225.851	232.592	384.948	232.544	293.989	112.401	224.132	109.808	161.703	133.517	347.062	320.34	133.034	201.846		FFYSNN[5.562]GSQFYIR	1.31237e-05	5.60041e-05	2.02858e-05	1.46608e-05	8.85576e-06	9.82069e-06	2.95729e-05	5.84703e-05	5.48506e-05	5.52796e-05	5.62039e-05	5.2007e-05	4.03732e-05	1.14959e-05	6.63846e-05	3.48892e-05	3.23113e-05	5.08209e-05	0.000105174	7.74875e-05	7.89846e-05	2.69162e-05	4.09293e-05	3.01133e-05	8.90909e-05	2.86711e-05	5.46496e-05	7.27108e-05	2.6277e-05	2.13646e-05		FFYSNN[5.562]GSQFYIR	2.98045e-05			1.11124e-05			4.76312e-05			5.44968e-05			3.94179e-05			3.93405e-05			8.72152e-05			3.26529e-05			5.74705e-05			4.01175e-05
GAS1-N40GS	FFYSNN[28.562]GSQFYIR	562	2	27.5944	139.824	112.601	96.8036	74.3279		67.9235	82.1982		252.712	68.9898	75.0683	50.3102	44.1785	147.421	67.9022		82.39		75.067	75.0659		73.8828	76.7974	121.269	159.346	150.127	75.3611		112.57	119.26		FFYSNN[28.562]GSQFYIR	3.01486e-05	2.47642e-05	1.32024e-05	1.50765e-05	0	6.90237e-06	1.90024e-05	0	7.35059e-05	1.88408e-05	2.36821e-05	8.54687e-06	6.20403e-06	2.28144e-05	2.30347e-05	0	1.17871e-05	0	2.05094e-05	2.50133e-05	0	1.76923e-05	1.40242e-05	3.32561e-05	8.77924e-05	3.22378e-05	1.18666e-05	0	2.2235e-05	1.26233e-05		FFYSNN[28.562]GSQFYIR	2.27051e-05			7.32631e-06			3.08361e-05			1.70232e-05			1.73511e-05			3.92904e-06			1.51742e-05			2.16575e-05			4.39656e-05			1.16194e-05
GAS1-N40GS	FFYSNN[25.562]GSQFYIR	562	2	24.216	233.823	297.733	208.389	202.839	283.281	186.196	228.774	309.142	150.922	249.976	144.084	178.968	183.348	180.869	252.084	138.775	294.873	213.107	151.66		85.8088	69.804	336.12	207.532	109.947	241.879	120.393	189.093	94.3203	470.518		FFYSNN[25.562]GSQFYIR	5.04166e-05	6.54799e-05	2.84208e-05	4.11435e-05	2.98177e-05	1.89211e-05	5.28875e-05	6.39008e-05	4.38983e-05	6.82672e-05	4.54548e-05	3.04037e-05	2.57478e-05	2.79906e-05	8.55153e-05	4.74751e-05	4.2186e-05	4.65635e-05	4.14358e-05	0	2.30538e-05	1.67156e-05	6.13797e-05	5.69125e-05	6.0576e-05	5.19404e-05	1.89576e-05	4.29204e-05	1.86303e-05	4.98025e-05		FFYSNN[25.562]GSQFYIR	4.81058e-05			2.99608e-05			5.35622e-05			4.80419e-05			4.64179e-05			4.54082e-05			2.14965e-05			4.50026e-05			4.38246e-05			3.71177e-05
GAS1-N40GS	FFYSNN[27.537]GSQFYIR	537	2	26.2213	81.6766	59.7703	85.7082	73.3424	171.314	82.5568	81.3432	232.801	113.256	134.632	200.503	142.348	255.938	179.474	131.327	75.0688	93.5455	50.1123	89.6497	163.439	106.521	196.542	116.803	77.4502	52.8104	142.963	50.729	86.3429	187.378	68.4331		FFYSNN[27.537]GSQFYIR	1.7611e-05	1.31452e-05	1.16892e-05	1.48767e-05	1.80323e-05	8.3894e-06	1.88048e-05	4.81208e-05	3.29427e-05	3.67672e-05	6.32535e-05	2.41825e-05	3.59417e-05	2.77747e-05	4.45506e-05	2.56811e-05	1.33831e-05	1.09495e-05	2.44936e-05	5.44608e-05	2.86185e-05	4.70648e-05	2.13297e-05	2.12396e-05	2.90961e-05	3.06994e-05	7.98797e-06	1.95981e-05	3.70112e-05	7.24338e-06		FFYSNN[27.537]GSQFYIR	1.41484e-05			1.37661e-05			3.32894e-05			4.14011e-05			3.6089e-05			1.66712e-05			3.58577e-05			2.9878e-05			2.25945e-05			2.12842e-05
GAS1-N40GS	FFYSNN[18.537]GSQFYIR	537	2	17.313	564.645	158.011	533.318	440.694	776.216	183.365	502.398	448.854	274.263	406.568	1001.1	424.822	425.826	531.77	235.329	421.473	811.365	555.036	162.385	454.926	403.438	346.313	781.056	574.223	292.017	696.48	333.633	417.514	179.257	528.047		FFYSNN[18.537]GSQFYIR	0.000121748	3.47512e-05	7.27358e-05	8.93896e-05	8.17031e-05	1.86335e-05	0.000116144	9.27798e-05	7.97744e-05	0.000111032	0.000315822	7.21702e-05	5.97992e-05	8.22949e-05	7.98317e-05	0.000144186	0.000116078	0.000121274	4.4366e-05	0.000151589	0.00010839	8.29297e-05	0.000142631	0.000157472	0.000160888	0.00014956	5.25351e-05	9.47673e-05	3.54071e-05	5.58917e-05		FFYSNN[18.537]GSQFYIR	7.64116e-05			6.32421e-05			9.62326e-05			0.000166341			7.39753e-05			0.000127179			0.000101448			0.000127677			0.000120994			6.20221e-05
GAS1-N40GS	FFYSNN[26.537]GSQFYIR	537	2	25.365	184.831	241.41	155.722	63.7755	204.072	268.53	141.545	207.434	187.451	175.287	325.379	177.026	118.638	270.517	240.717	181.759	81.2277	124.902	196.783	210.749	78.5491	284.576	227.966	77.6989	115.197	139.586	182.217	171.248	152.495	88.6752		FFYSNN[26.537]GSQFYIR	3.98529e-05	5.30929e-05	2.1238e-05	1.29361e-05	2.14803e-05	2.72879e-05	3.27221e-05	4.28773e-05	5.45235e-05	4.78699e-05	0.000102649	3.00738e-05	1.66605e-05	4.18643e-05	8.16593e-05	6.21797e-05	1.16208e-05	2.72908e-05	5.3764e-05	7.02253e-05	2.11034e-05	6.81459e-05	4.16294e-05	2.13077e-05	6.34681e-05	2.99742e-05	2.86925e-05	3.88698e-05	3.0121e-05	9.38593e-06		FFYSNN[26.537]GSQFYIR	3.80613e-05			2.05681e-05			4.33743e-05			6.01975e-05			4.6728e-05			3.36971e-05			4.83642e-05			4.36944e-05			4.07116e-05			2.61256e-05
GAS1-N40GS	FFYSNN[7.537]GSQFYIR	537	2	7.6982	655.083	306.594	71.7367	233.975	130.195	1412.9	192.596	121.079	382.995	384.876	52.926	339.98	461.251	131.115	223.501	332.899	536.983	97.6119	456.029	496.444	361.752	439.012	492.657	221.101	340.232	258.106	546.65	461.352	404.657	741.317		FFYSNN[7.537]GSQFYIR	0.000141248	6.74288e-05	9.78371e-06	4.74591e-05	1.37041e-05	0.000143578	4.45241e-05	2.50275e-05	0.000111401	0.000105108	1.66968e-05	5.7757e-05	6.4774e-05	2.0291e-05	7.58192e-05	0.000113885	7.68234e-05	2.1328e-05	0.000124594	0.000165424	9.71902e-05	0.000105128	8.99654e-05	6.06335e-05	0.000187453	5.54249e-05	8.60775e-05	0.000104718	7.99283e-05	7.84655e-05		FFYSNN[7.537]GSQFYIR	7.28202e-05			6.82472e-05			6.03176e-05			5.98539e-05			5.36281e-05			7.06788e-05			0.000129069			8.52423e-05			0.000109652			8.77038e-05
GAS1-N40GS	FFYSNN[29.537]GSQFYIR	537	2	0		127.336	126.193	59.1334	64.4145		54.1173			48.1503	62.1074						73.7411	54.2517		76.0016		66.2347	66.8782		56.4572				69.355	126.016		FFYSNN[29.537]GSQFYIR	0	2.80048e-05	1.72107e-05	1.19945e-05	6.78016e-06	0	1.25107e-05	0	0	1.31496e-05	1.95933e-05	0	0	0	0	0	1.05497e-05	1.18539e-05	0	2.53251e-05	0	1.58609e-05	1.22128e-05	0	3.11054e-05	0	0	0	1.36991e-05	1.33383e-05		FFYSNN[29.537]GSQFYIR	1.50718e-05			6.25822e-06			4.17024e-06			1.09143e-05			0			7.46788e-06			8.44169e-06			9.35789e-06			1.03685e-05			9.01248e-06
GAS1-N40GS	FFYSNN[10.537]GSQFYIR	537	2	10.3874	99122.1	58.6373	115256	119571	201516	105.5	56.6078	4641.49	51550.6	53613.8	113.567	63440.2	231.45	143985	85644.1	50408	65254.6	51.9051	56367.8	61282	119.357	73592.7	120875	125418	44553.1	37.4119	89189.4	63269.7	254.234	8092.98		FFYSNN[10.537]GSQFYIR	0.0213726	1.2896e-05	0.015719	0.0242536	0.0212113	1.07209e-05	1.30865e-05	0.000959413	0.0149944	0.0146417	3.58274e-05	0.0107774	3.25028e-05	0.0222826	0.0290534	0.0172446	0.00933563	1.13412e-05	0.0154005	0.0204202	3.20671e-05	0.0176229	0.0220733	0.034394	0.0245467	8.03371e-06	0.0140441	0.0143609	5.02166e-05	0.00085661		FFYSNN[10.537]GSQFYIR	0.0123682			0.0151585			0.00532232			0.00848498			0.0171228			0.00886386			0.0119509			0.0246967			0.0128663			0.00508926
GAS1-N40GS	FFYSNN[11.537]GSQFYIR	537	2	11.553	14145.7	16139.1	134625	17420.3	21470.1	27427.7	45143.7	12621.4	57662.2	5592.81	93587.2	63629.8	16377.4	23615.5	13284.1	62315	20543.3	14886.2	7926.12	9587.97	12061.5	76565.1	19956.5	8485.55	3591.35	15056.6	100142	60933.3	19363	21780		FFYSNN[11.537]GSQFYIR	0.00305008	0.00354945	0.0183606	0.0035335	0.0022599	0.0027872	0.0104362	0.0026089	0.0167721	0.00152737	0.0295244	0.0108096	0.00229989	0.00365466	0.00450641	0.021318	0.00293903	0.00325262	0.00216554	0.00319488	0.00324052	0.0183346	0.00364431	0.00232704	0.00197867	0.00323321	0.0157687	0.0138306	0.0038246	0.00230532		FFYSNN[11.537]GSQFYIR	0.00832004			0.0028602			0.00993908			0.0139538			0.00348699			0.00916988			0.00286698			0.008102			0.00699352			0.00665352
GAS1-N40GS	FFYSNN[25.537]GSQFYIR	537	2	24.6675	195.547	225.176	64.0926	177.344	304.453	160.908	208.717	178.967	171.92	168.847	187.388	142.22	310.133	254.571	164.566	243.548	316.325	123.711	327.195	123.061	148.826	207.356	217.845	277.74	325.999	156.379	178.318	378.367	157.407	233.782		FFYSNN[25.537]GSQFYIR	4.21636e-05	4.95226e-05	8.74118e-06	3.59721e-05	3.20462e-05	1.63514e-05	4.82509e-05	3.69932e-05	5.0006e-05	4.61114e-05	5.91163e-05	2.41607e-05	4.35522e-05	3.93966e-05	5.58264e-05	8.33179e-05	4.52549e-05	2.70306e-05	8.93946e-05	4.1006e-05	3.99844e-05	4.96544e-05	3.97812e-05	7.61659e-05	0.000179611	3.35804e-05	2.80786e-05	8.58816e-05	3.10912e-05	2.47449e-05		FFYSNN[25.537]GSQFYIR	3.34758e-05			2.81233e-05			4.50834e-05			4.31295e-05			4.62584e-05			5.18678e-05			5.6795e-05			5.52005e-05			8.04232e-05			4.72392e-05
GAS1-N40GS	FFYSNN[14.537]GSQFYIR	537	2	14.2311	389.688	114.733	991.767	1546.84	1149.38	123.811	714.72	923.191	983.998	1250.5	1406.09	970.653	71.2382	779.202	691.122	953.741	1653.16	561.99	119.781	343.126	1726.78	760.501	377.053	852.733	418.799	955.87	1030.97	398.292	1964.32	773.644		FFYSNN[14.537]GSQFYIR	8.4024e-05	2.52331e-05	0.000135261	0.000313759	0.000120982	1.25817e-05	0.000165228	0.000190827	0.000286214	0.000341506	0.000443584	0.000164898	1.00041e-05	0.000120587	0.000234452	0.000326275	0.000236509	0.000122794	3.27259e-05	0.000114336	0.000463927	0.000182113	6.88547e-05	0.000233849	0.000230739	0.00020526	0.00016234	9.04042e-05	0.000387995	8.18872e-05		FFYSNN[14.537]GSQFYIR	8.1506e-05			0.000149107			0.00021409			0.000316663			0.000121681			0.000228526			0.000203663			0.000161606			0.000199446			0.000186762
GAS1-N40GS	FFYSNN[28.537]GSQFYIR	537	2	0		146.761	127.181	101.502	64.4334	161.652	91.2889		104.58	48.1503	38.6083	74.2612	163.849	152.044	54.3788		74.6181	54.2517	279.215	76.0859		117.226	67.0196	22.4098	76.4433	48.203	68.5739	75.3148	69.355	112.457		FFYSNN[28.537]GSQFYIR	0	3.22769e-05	1.73455e-05	2.05885e-05	6.78215e-06	1.6427e-05	2.1104e-05	0	3.04191e-05	1.31496e-05	1.21799e-05	1.26157e-05	2.30095e-05	2.35298e-05	1.84471e-05	0	1.06752e-05	1.18539e-05	7.62857e-05	2.53531e-05	0	2.80715e-05	1.22386e-05	6.14556e-06	4.21168e-05	1.0351e-05	1.07979e-05	1.70949e-05	1.36991e-05	1.19031e-05		FFYSNN[28.537]GSQFYIR	1.65408e-05			1.45992e-05			1.71744e-05			1.26484e-05			2.16622e-05			7.50971e-06			3.38796e-05			1.54852e-05			2.10886e-05			1.42324e-05
GAS1-N40GS	FFYSNN[20.537]GSQFYIR	537	2	20.2396	383.348	207.154	494.688	542.783	338.092	239.124	323.306	427.797	137.737	254.747	222.566	56.0223	289.786	264.882	193.696	350.257	546.75	359.789	486.596	363.475	573.764	164.106	415.906	263.513	256.227	121.5	472.079	350.879	157.6	312.747		FFYSNN[20.537]GSQFYIR	8.26569e-05	4.5559e-05	6.74673e-05	0.000110097	3.5587e-05	2.42997e-05	7.47413e-05	8.84273e-05	4.00634e-05	6.95701e-05	7.0214e-05	9.51726e-06	4.0695e-05	4.09922e-05	6.57083e-05	0.000119823	7.82206e-05	7.86133e-05	0.000132945	0.000121116	0.00015415	3.92977e-05	7.59498e-05	7.22645e-05	0.000141169	2.60905e-05	7.43352e-05	7.96424e-05	3.11293e-05	3.31031e-05		FFYSNN[20.537]GSQFYIR	6.52278e-05			5.66613e-05			6.7744e-05			4.97671e-05			4.91318e-05			9.22191e-05			0.000136071			6.2504e-05			8.05317e-05			4.79583e-05
GAS1-N40GS	FFYSNN[21.537]GSQFYIR	537	2	20.5984	313.508	176.356	272.663	178.63	320.243	351.508	112.077	403.755	181.202	327.267	119.656	84.3779	152.367	330.273	189.265	362.679	135.799	401.568	480.15	72.2418	311.935	431.173	245.105	90.4894	178.405	210.547	468.677	142.299	104.52	433.989		FFYSNN[21.537]GSQFYIR	6.75982e-05	3.87856e-05	3.71868e-05	3.62331e-05	3.37083e-05	3.57202e-05	2.59099e-05	8.34577e-05	5.27058e-05	8.9375e-05	3.77485e-05	1.43344e-05	2.1397e-05	5.11119e-05	6.42051e-05	0.000124073	1.9428e-05	8.77419e-05	0.000131184	2.40722e-05	8.38061e-05	0.000103251	4.47592e-05	2.48154e-05	9.8293e-05	4.52121e-05	7.37996e-05	3.22991e-05	2.06449e-05	4.59361e-05		FFYSNN[21.537]GSQFYIR	4.78569e-05			3.52205e-05			5.40245e-05			4.71526e-05			4.55713e-05			7.70808e-05			7.96874e-05			5.76084e-05			7.24349e-05			3.296e-05
GAS1-N40GS	FFYSNN[13.537]GSQFYIR	537	2	12.7667	2247.02	3648.84	1329.52	1059.01	1067.48	1885.21	1479.43	889.581	1556.41	701.937	2452.85	77.374	3980.44	4178.84	2512.72	371.607	3288.4	259.054	103.532	749.659	799.48	3585.18	3210.37	3546.91	1551.68	2364.73	4098.86	1574.25	177.167	1351.64		FFYSNN[13.537]GSQFYIR	0.0004845	0.000802482	0.000181325	0.000214809	0.000112361	0.000191575	0.000342013	0.00018388	0.000452711	0.000191696	0.000773812	1.31446e-05	0.000558977	0.000646703	0.000852399	0.000127127	0.000470454	5.66028e-05	2.82865e-05	0.000249799	0.000214793	0.000858524	0.000586255	0.000972687	0.000854906	0.000507794	0.000645421	0.000357322	3.49943e-05	0.000143066		FFYSNN[13.537]GSQFYIR	0.000489436			0.000172915			0.000326201			0.000326217			0.000686026			0.000218061			0.000164293			0.000805822			0.000669374			0.000178461
GAS1-N40GS	FFYSNN[3.537]GSQFYIR	537	2	2.79769	105.56		85.131	138.826	98.5342	158.512	73.8046	75.0667	119.683	112.334	137.103	270.148	216.863	233.695	147.59	142.599	52.76	148.297	123.486	76.1282	55.2056	108.237	150.088	153.914	139.182	201.708	63.9743			56.5612		FFYSNN[3.537]GSQFYIR	2.27607e-05	0	1.16105e-05	2.81593e-05	1.03715e-05	1.6108e-05	1.7062e-05	1.55166e-05	3.48119e-05	3.0678e-05	4.32525e-05	4.58937e-05	3.04543e-05	3.61659e-05	5.00676e-05	4.87831e-05	7.5481e-06	3.24027e-05	3.37382e-05	2.53672e-05	1.48318e-05	2.59189e-05	2.74079e-05	4.22087e-05	7.66831e-05	4.33141e-05	1.00736e-05	0	0	5.98678e-06		FFYSNN[3.537]GSQFYIR	1.14571e-05			1.8213e-05			2.24635e-05			3.99414e-05			3.88959e-05			2.9578e-05			2.46458e-05			3.18451e-05			4.33569e-05			1.99559e-06
GAS1-N40GS	FFYSNN[12.537]GSQFYIR	537	2	12.7236	1087.55	16760.3	10512.3	2540.27	2046.83	29849.6	15175.9	14063.8	9893.75	6337.28	643.996	1851.04	20582	24126.3	981.561	622.942	22228.1	15088.7	8335.95	1695.9	374.3	822.68	2170.66	11091.8	5855.41	15794.2	19434.6	315.242	20383.1	14296.9		FFYSNN[12.537]GSQFYIR	0.000234496	0.00368606	0.00143371	0.000515264	0.000215446	0.0030333	0.00350835	0.00290703	0.00287778	0.00173068	0.000203164	0.000314461	0.00289035	0.0037337	0.000332979	0.000213109	0.00318007	0.00329685	0.0022775	0.000565102	0.000100561	0.000197003	0.00039639	0.00304176	0.00322607	0.00339159	0.00306024	7.15535e-05	0.00402611	0.00151327		FFYSNN[12.537]GSQFYIR	0.00178475			0.00125467			0.00309772			0.000749435			0.00231901			0.00223001			0.000981056			0.00121172			0.00322597			0.00187031
GAS1-N40GS	FFYSNN[8.537]GSQFYIR	537	2	7.90216	227.534	454.56	2544.11	93.1368	1252.67	916.419	1326.09	851.061	313.142	621.824	109.794	454.698	608.687	825.145	110.03	202.808	2167.7	1409	411.601	753.35	415.295	462.547	954.781	511.898	647.228	798.186	1576.57	478.732	902.593	554.58		FFYSNN[8.537]GSQFYIR	4.90605e-05	9.99706e-05	0.000346975	1.88917e-05	0.000131854	9.31263e-05	0.000306564	0.000175918	9.10831e-05	0.000169817	3.46373e-05	7.72455e-05	8.54786e-05	0.000127697	3.73259e-05	6.93806e-05	0.000310121	0.000307863	0.000112455	0.000251029	0.000111576	0.000110764	0.000174355	0.00014038	0.000356593	0.0001714	0.000248253	0.000108663	0.000178281	5.87002e-05		FFYSNN[8.537]GSQFYIR	0.000165335			8.12907e-05			0.000191188			9.39e-05			8.35004e-05			0.000229122			0.000158353			0.000141833			0.000258749			0.000115215
GAS1-N40GS	FFYSNN[23.537]GSQFYIR	537	2	22.9862	78.9749	301.644	136.286	191.811	422.253	208.311	150.341	297.584	106.266	269.728	204.43	286.435	312.525	798.91	255.795	111.087	296.711	171.27	312.846	255.396	160.49	209.611	141.651	87.2617	421.761	238.961	99.6948	136.045	393.538	351.786		FFYSNN[23.537]GSQFYIR	1.70285e-05	6.63401e-05	1.85872e-05	3.89066e-05	4.44457e-05	2.11685e-05	3.47555e-05	6.15118e-05	3.09094e-05	7.36614e-05	6.44924e-05	4.86606e-05	4.38882e-05	0.000123637	8.67744e-05	3.80028e-05	4.24488e-05	3.74222e-05	8.54743e-05	8.51024e-05	4.31182e-05	5.01944e-05	2.58673e-05	2.39302e-05	0.000232371	5.13137e-05	1.56983e-05	3.08795e-05	7.77321e-05	3.72352e-05		FFYSNN[23.537]GSQFYIR	3.39852e-05			3.48403e-05			4.23922e-05			6.22715e-05			8.47664e-05			3.92913e-05			7.12316e-05			3.33306e-05			9.97943e-05			4.86156e-05
GAS1-N40GS	FFYSNN[16.537]GSQFYIR	537	2	16.201	977.715	683.647	597.367	571.517	593.962	620.936	395.366	482.159	400.571	152.008	603.247	826.205	299.399	1048.38	341.727	205.218	607.269	511.05	626.941	1014.63	513.164	635.194	207.394	621.046	428.369	674.921	314.352	844.39	259.131	517.742		FFYSNN[16.537]GSQFYIR	0.000210814	0.000150353	8.14711e-05	0.000115926	6.25194e-05	6.30994e-05	9.13999e-05	9.96641e-05	0.000116513	4.15127e-05	0.000190309	0.000140358	4.2045e-05	0.000162244	0.000115925	7.02051e-05	8.68788e-05	0.000111664	0.00017129	0.000338092	0.000137869	0.000152106	3.78727e-05	0.000170312	0.000236012	0.00014493	4.94989e-05	0.000191659	5.11838e-05	5.4801e-05		FFYSNN[16.537]GSQFYIR	0.000147546			8.05148e-05			0.000102526			0.00012406			0.000106738			8.95825e-05			0.00021575			0.000120097			0.00014348			9.92148e-05
GAS1-N40GS	FFYSNN[22.537]GSQFYIR	537	2	21.8852	1947.59	459.158	256.848	2009.61	137.16	375.15	142.234	406.344	1377.87	263.988	1657.52	1718.38	440.217	1784.23	126.14	116.877	402.012	145.194	273.926	1683.23	292.379	167.004	182.737	1773.4	316.827	165.026	137.226	211.543	247.22	363.065		FFYSNN[22.537]GSQFYIR	0.000419937	0.000100982	3.50299e-05	0.000407626	1.44373e-05	3.81226e-05	3.28815e-05	8.39928e-05	0.000400778	7.20937e-05	0.000522904	0.000291923	6.18201e-05	0.000276122	4.2791e-05	3.99837e-05	5.75137e-05	3.17245e-05	7.48406e-05	0.000560881	7.85522e-05	3.99914e-05	3.33702e-05	0.00048633	0.000174557	3.54373e-05	2.16081e-05	4.80161e-05	4.88313e-05	3.8429e-05		FFYSNN[22.537]GSQFYIR	0.000185316			0.000153395			0.000172551			0.00029564			0.000126911			4.3074e-05			0.000238091			0.000186564			7.7201e-05			4.50921e-05
GAS1-N40GS	FFYSNN[24.537]GSQFYIR	537	2	24.6908	160.759	450.081	437.899	133.06	361.599	347.457	171.248	246.947	444.662	220.619	224.226	223.83	304.722	284.345	148.886	247.137	336.593	125.116	354.278	249.808	119.587	408.662	502.956	178.004	164.478	139.409	152.266	278.79	400.461	371.101		FFYSNN[24.537]GSQFYIR	3.46626e-05	9.89854e-05	5.97223e-05	2.69896e-05	3.80613e-05	3.53085e-05	3.95888e-05	5.10449e-05	0.000129338	6.025e-05	7.07377e-05	3.8025e-05	4.27924e-05	4.40042e-05	5.05072e-05	8.45456e-05	4.81546e-05	2.73376e-05	9.67941e-05	8.32405e-05	3.21288e-05	9.78602e-05	9.18462e-05	4.8815e-05	9.062e-05	2.99363e-05	2.39763e-05	6.32797e-05	7.90996e-05	3.92796e-05		FFYSNN[24.537]GSQFYIR	6.44568e-05			3.34531e-05			7.33239e-05			5.63376e-05			4.5768e-05			5.33459e-05			7.07211e-05			7.95071e-05			4.81775e-05			6.0553e-05
GAS1-N40GS	FFYSNN[19.537]GSQFYIR	537	2	18.3792	589.968	320.51	95.2809	209.922	695.987	545.891	300.77	561.336	280.475	251.115	322.705	742.869	501.953	160.206	405.482	503.393	698.511	525.233	281.761	431.715	268.017	166.208	495.862	350.626	162.932	118.561	440.635	252.301	109.227	432.514		FFYSNN[19.537]GSQFYIR	0.000127208	7.04892e-05	1.29948e-05	4.25802e-05	7.32584e-05	5.54733e-05	6.95315e-05	0.00011603	8.15812e-05	6.85783e-05	0.000101805	0.000126201	7.04897e-05	2.4793e-05	0.000137553	0.000172211	9.99323e-05	0.000114762	7.69814e-05	0.000143855	7.2007e-05	3.9801e-05	9.05507e-05	9.61539e-05	8.97684e-05	2.54595e-05	6.93839e-05	5.72672e-05	2.15747e-05	4.57799e-05		FFYSNN[19.537]GSQFYIR	7.02306e-05			5.7104e-05			8.90476e-05			9.88614e-05			7.7612e-05			0.000128969			9.76145e-05			7.55019e-05			6.15373e-05			4.15406e-05
GAS1-N40GS	FFYSNN[2.537]GSQFYIR	537	2	2.76941	119.413	91.5759	146.65	94.515	96.8144	100.098	75.0227	70.2058	114.324	111.827	113.898	101.375	170.731	42.1298	168.853	142.418	126.525	123.112	111.295	96.2507	52.4196	89.1761	188.89	168.648	74.9175	140.285	81.4739	196.16	41.3311	134.75		FFYSNN[2.537]GSQFYIR	2.57477e-05	2.01401e-05	2.00006e-05	1.91713e-05	1.01905e-05	1.01719e-05	1.73436e-05	1.45118e-05	3.32533e-05	3.05394e-05	3.59319e-05	1.7222e-05	2.39759e-05	6.51987e-06	5.72806e-05	4.87214e-05	1.81012e-05	2.68999e-05	3.04074e-05	3.20724e-05	1.40833e-05	2.13545e-05	3.44936e-05	4.62492e-05	4.12761e-05	3.01243e-05	1.28292e-05	4.45245e-05	8.16377e-06	1.42628e-05		FFYSNN[2.537]GSQFYIR	2.19628e-05			1.31779e-05			2.17029e-05			2.78978e-05			2.92588e-05			3.12408e-05			2.55211e-05			3.40324e-05			2.80765e-05			2.2317e-05
GAS1-N40GS	FFYSNN[15.537]GSQFYIR	537	2	14.6077	556.653	887.001	701.168	350.073	306	338.518	721.589	693.899	414.97	361.458	483.8	676.548	370.602	877.722	369.263	197.734	694.801	545.13	1158.09	354.722	320.512	753.741	411.175	739.044	465.372	604.764	487.273	804.843	376.864	1135.17		FFYSNN[15.537]GSQFYIR	0.000120025	0.000195077	9.56278e-05	7.10082e-05	3.2209e-05	3.44001e-05	0.000166816	0.000143431	0.000120702	9.87123e-05	0.000152627	0.000114934	5.2044e-05	0.000135833	0.000125266	6.76449e-05	9.94015e-05	0.00011911	0.000316407	0.000118199	8.61106e-05	0.000180494	7.50858e-05	0.000202672	0.000256399	0.000129865	7.67278e-05	0.000182683	7.44387e-05	0.000120154		FFYSNN[15.537]GSQFYIR	0.00013691			4.58724e-05			0.00014365			0.000122091			0.000104381			9.53855e-05			0.000173572			0.000152751			0.000154331			0.000125759
GAS1-N40GS	FFYSNN[4.537]GSQFYIR	537	2	4.50379	120.448	86.4637	137.66	139.077	62.8504	42.6231	80.8468		124.925	149.626	166.387	68.9539	60.9374	120.308	107.388	90.1527	189.042	47.1064	105.989	81.0189	66.2315	117.196	145.955	109.136	154.014		74.7869	131.406		120.309		FFYSNN[4.537]GSQFYIR	2.59708e-05	1.90158e-05	1.87746e-05	2.82102e-05	6.61553e-06	4.33135e-06	1.869e-05	0	3.63367e-05	4.08621e-05	5.2491e-05	1.17141e-05	8.5575e-06	1.86184e-05	3.64296e-05	3.08413e-05	2.70452e-05	1.02927e-05	2.89577e-05	2.69969e-05	1.77941e-05	2.80643e-05	2.66532e-05	2.99288e-05	8.48545e-05	0	1.17762e-05	2.98265e-05	0	1.27342e-05		FFYSNN[4.537]GSQFYIR	2.12537e-05			1.30524e-05			1.83422e-05			3.50224e-05			2.12018e-05			2.27264e-05			2.45829e-05			2.82155e-05			3.22102e-05			1.41869e-05
GAS1-N40GS	FFYSNN[9.537]GSQFYIR	537	2	8.85684	293.308	130.747	98.1817	1115.24	951.715	454.683	1091.57	122.195	1408.24	133.245	348.801	151.572	586.457	172.018	237.938	324.393	2474.58	113.743	1161.72	628.077	390.558	277.469	320.341	433.884	776.123	337.065	648.637	1847.03	142.646	73964.5		FFYSNN[9.537]GSQFYIR	6.32426e-05	2.87549e-05	1.33904e-05	0.000226214	0.000100176	4.62047e-05	0.000252347	2.52581e-05	0.000409613	3.63886e-05	0.000110038	2.57496e-05	8.23568e-05	2.6621e-05	8.07168e-05	0.000110975	0.000354025	2.48528e-05	0.000317399	0.000209286	0.000104929	6.6444e-05	5.84983e-05	0.000118986	0.000427608	7.23803e-05	0.000102137	0.000419239	2.81756e-05	0.00782885		FFYSNN[9.537]GSQFYIR	3.51293e-05			0.000124198			0.000229073			5.7392e-05			6.32315e-05			0.000163284			0.000210538			8.13094e-05			0.000200709			0.00275876
GAS1-N40GS	FFYSNN[1.537]GSQFYIR	537	2	0		164.381	136.315	97.77	89.6039	159.672	109.186	238.125	112.6	111.827	113.929	110.712	131.337	92.1131	297.138	176.22	75.0185	120.505	84.7725	89.5349	112.599	112.102	79.9337	176.635		174.605	73.7533	146.644	94.3341	177.659		FFYSNN[1.537]GSQFYIR	0	3.61521e-05	1.85912e-05	1.98315e-05	9.43156e-06	1.62258e-05	2.52413e-05	4.92213e-05	3.27518e-05	3.05393e-05	3.59417e-05	1.88082e-05	1.84439e-05	1.42551e-05	0.000100799	6.02849e-05	1.07325e-05	2.63301e-05	2.31611e-05	2.98346e-05	3.02514e-05	2.68446e-05	1.45969e-05	4.84394e-05	0	3.74942e-05	1.16135e-05	3.32851e-05	1.8633e-05	1.88045e-05		FFYSNN[1.537]GSQFYIR	1.82478e-05			1.5163e-05			3.57381e-05			2.84297e-05			4.44994e-05			3.24492e-05			2.7749e-05			2.99603e-05			1.63692e-05			2.35742e-05
GAS1-N40GS	FFYSNN[6.537]GSQFYIR	537	2	6.43793	179.217	224.822	288.272	262.062	298.708	194.086	673.832	301.936	74.7439	336.291	385.319	150.138	358.657	230.8	346.843	221.904	246.424	94.4884	248.895	387.26	595.384	202.091	208.649	359.433	109.552	447.66	198.498	248.411	389.035	486.337		FFYSNN[6.537]GSQFYIR	3.86425e-05	4.94447e-05	3.93155e-05	5.31563e-05	3.14415e-05	1.97229e-05	0.000155775	6.24113e-05	2.17406e-05	9.18394e-05	0.000121558	2.5506e-05	5.03666e-05	3.57179e-05	0.000117661	7.59134e-05	3.52546e-05	2.06456e-05	6.80018e-05	0.000129042	0.000159959	4.83936e-05	3.81019e-05	9.85691e-05	6.03584e-05	9.61291e-05	3.12562e-05	5.63842e-05	7.68426e-05	5.14769e-05		FFYSNN[6.537]GSQFYIR	4.24676e-05			3.47736e-05			7.99758e-05			7.96345e-05			6.79151e-05			4.39378e-05			0.000119001			6.16882e-05			6.25812e-05			6.15679e-05
GAS1-N40GS	FFYSNN[5.537]GSQFYIR	537	2	5.7493	255.396	77.9012	137.157	203.004	225.909	176.777	296.665	271.071	87.8977	148.886	307.37	76.5799	273.199	122.657	351.147	180.655	221.302	115.75	151.832	361.945	552.878	259.343	52.9632	359.377	166.651	369.934	162.949	219.905	362.203	93.8703		FFYSNN[5.537]GSQFYIR	5.50681e-05	1.71327e-05	1.8706e-05	4.1177e-05	2.37788e-05	1.7964e-05	6.85825e-05	5.60314e-05	2.55667e-05	4.06601e-05	9.69674e-05	1.30096e-05	3.83656e-05	1.8982e-05	0.000119121	6.18022e-05	3.16605e-05	2.52912e-05	4.14828e-05	0.000120606	0.000148539	6.21034e-05	9.67175e-06	9.85539e-05	9.18173e-05	7.94384e-05	2.56585e-05	4.9914e-05	7.15427e-05	9.9358e-06		FFYSNN[5.537]GSQFYIR	3.03022e-05			2.76399e-05			5.00602e-05			5.02124e-05			5.88228e-05			3.95846e-05			0.000103543			5.67763e-05			6.56381e-05			4.37975e-05
GAS1-N40GS	FFYSNN[30.537]GSQFYIR	537	2	0																																FFYSNN[30.537]GSQFYIR	0	0	0	0	0	0	0	0	0	0	0	0	0	0	0	0	0	0	0	0	0	0	0	0	0	0	0	0	0	0		FFYSNN[30.537]GSQFYIR	0			0			0			0			0			0			0			0			0			0
GAS1-N40GS	FFYSNN[17.537]GSQFYIR	537	2	16.2375	654.852	489.007	498.55	515.849	277.779	299.496	303.428	1093.53	257.347	166.344	128.21	350.113	415.157	1242.54	308.63	487.446	852.135	174.111	341.079	337.255	231.233	321.164	620.564	363.464	533.273	174.125	195.02	431.296	405.244	438.601		FFYSNN[17.537]GSQFYIR	0.000141198	0.000107546	6.7994e-05	0.000104634	2.92385e-05	3.04347e-05	7.0146e-05	0.000226037	7.48541e-05	4.54276e-05	4.0447e-05	5.94783e-05	5.83009e-05	0.000192291	0.000104698	0.000166756	0.00012191	3.8043e-05	9.31877e-05	0.000112379	6.21242e-05	7.69073e-05	0.000113323	9.96746e-05	0.000293809	3.73911e-05	3.07086e-05	9.78955e-05	8.00444e-05	4.64242e-05		FFYSNN[17.537]GSQFYIR	0.00010558			5.4769e-05			0.000123679			4.8451e-05			0.00011843			0.000108903			8.92304e-05			9.66349e-05			0.000120636			7.4788e-05
GAS1-N40GS	FFYSNN[7.512]GSQFYIR	512	2	7.68731	2073.17	3032.24	281.537	1525.36	4257.17	3781.51	144.815	2902.09	2524.14	1492.51	1259.24	1724.84	3011.79	3230.98	1000.91	2011.46	1881.13	1940.36	1675.1	1407.84	2292.27	1280.67	2416.58	3697.62	364.456	957.492	1836.23	1874.28	2821.7	2369.75		FFYSNN[7.512]GSQFYIR	0.000447015	0.000666876	3.8397e-05	0.000309402	0.000448102	0.000384276	3.34781e-05	0.000599872	0.000734193	0.000407598	0.000397259	0.000293022	0.00042295	0.000500016	0.000339544	0.000688122	0.000269123	0.000423964	0.000457663	0.000469118	0.000615853	0.000306676	0.000441299	0.00101402	0.000200799	0.000205609	0.00028914	0.000425423	0.000557346	0.000250829		FFYSNN[7.512]GSQFYIR	0.000384096			0.000380593			0.000455848			0.00036596			0.000420836			0.000460403			0.000514211			0.000587331			0.000231849			0.000411199
GAS1-N40GS	FFYSNN[5.512]GSQFYIR	512	2	5.58275	541.622	702.817	695.489	529.961	86.6939	681.388	870.879	466.948	96.8295	794.581	666	71.8176	639.75	820.177	519.122	618.702	559.262	568.35	717.366	86.8938	501.303	733.417	438.769	513.691	640.715	696.009	670.359	107.631	537.427	640.505		FFYSNN[5.512]GSQFYIR	0.000116784	0.000154569	9.48533e-05	0.000107496	9.12525e-06	6.92425e-05	0.000201328	9.65199e-05	2.81646e-05	0.000216996	0.000210106	1.22006e-05	8.98408e-05	0.000126928	0.000176104	0.000211658	8.00107e-05	0.000124183	0.000195995	2.89545e-05	0.000134683	0.000175627	8.01248e-05	0.000140872	0.000353005	0.000149459	0.000105557	2.443e-05	0.000106153	6.77949e-05		FFYSNN[5.512]GSQFYIR	0.000122069			6.19547e-05			0.000108671			0.000146434			0.000130957			0.000138618			0.000119877			0.000132208			0.000202674			6.61261e-05
GAS1-N40GS	FFYSNN[8.512]GSQFYIR	512	2	7.68086	2171.32	3321.61	3854.79	2711.26	6648.65	4192.22	2455.03	3703.74	3838.99	2045.54	1693.48	714.229	3899.67	4422.41	1015.13	204.757	2521.68	2886.65	2055.51	1779.14	2507.11	2194.46	3445.13	3915.85	491.008	237.874	2327.28	882.035	3667.2	3545.98		FFYSNN[8.512]GSQFYIR	0.000468178	0.000730515	0.00052573	0.000549948	0.000699826	0.000426012	0.00056755	0.000765576	0.00111664	0.000558627	0.00053425	0.000121336	0.000547635	0.000684397	0.000344366	7.00474e-05	0.000360763	0.000630728	0.000561595	0.00059284	0.000673574	0.000525495	0.000629124	0.00107386	0.000270523	5.10804e-05	0.000366462	0.000200204	0.00072435	0.000375328		FFYSNN[8.512]GSQFYIR	0.000574808			0.000558595			0.000816589			0.000404737			0.000525466			0.000353846			0.000609337			0.000742827			0.000229355			0.000433294
GAS1-N40GS	FFYSNN[4.512]GSQFYIR	512	2	4.67246	90.9317	137.575	152.746	66.0426	109.803	56.2181	120.573	138.699	136.84	75.0686		75.0666	45.8495	195.198	179.056	109.811	112.366	87.2792	73.4835	111.835	112.599	93.6051	224.413	190.942		73.8495	218.86	92.9924	70.9475	108.801		FFYSNN[4.512]GSQFYIR	1.96066e-05	3.02566e-05	2.08321e-05	1.3396e-05	1.15577e-05	5.71286e-06	2.78738e-05	2.86696e-05	3.98023e-05	2.05009e-05	0	1.27526e-05	6.43869e-06	3.02081e-05	6.07417e-05	3.75663e-05	1.60756e-05	1.90704e-05	2.00768e-05	3.72655e-05	3.02513e-05	2.24151e-05	4.09807e-05	5.2363e-05	0	1.58582e-05	3.44624e-05	2.11074e-05	1.40136e-05	1.15161e-05		FFYSNN[4.512]GSQFYIR	2.35651e-05			1.02222e-05			3.21153e-05			1.10845e-05			3.24628e-05			2.42374e-05			2.91979e-05			3.85863e-05			1.67735e-05			1.55457e-05
GAS1-N40GS	FFYSNN[17.512]GSQFYIR	512	2	16.9213	640.552	248.655	657.333	364.456	228.209	614.509	876.285	1042.46	533.793	290.589	284.175	392.197	208.874	329.572	826.04	413.668	389.602	290.757	161.567	782.075	645.647	633.633	463.662	156.755	340.738	322.774	328.358	397.697	542.029	379.291		FFYSNN[17.512]GSQFYIR	0.000138115	5.46862e-05	8.96494e-05	7.39257e-05	2.40208e-05	6.24462e-05	0.000202578	0.000215481	0.000155264	7.93583e-05	8.965e-05	6.66277e-05	2.93323e-05	5.10034e-05	0.000280221	0.000141516	5.57383e-05	6.35298e-05	4.41425e-05	0.000260601	0.000173463	0.000151733	8.46705e-05	4.29878e-05	0.000187731	6.93116e-05	5.17044e-05	9.02691e-05	0.000107062	4.01465e-05		FFYSNN[17.512]GSQFYIR	9.41501e-05			5.34642e-05			0.000191108			7.85454e-05			0.000120186			8.69281e-05			0.000159402			9.31304e-05			0.000102916			7.91593e-05
GAS1-N40GS	FFYSNN[12.512]GSQFYIR	512	2	12.6854	3986.39	2108.16	1649.55	1205.13	8963.14	2733.79	2031.51	2625.61	1741.94	2471.33	4454.57	5554.13	2174.99	2950.19	1396.05	1905.01	3799.5	844.482	1233.41	1636.1	3161.19	2672.53	1282.86	2263.25	1466.1	166.864	6363.94	4385.3	3564.98	910.054		FFYSNN[12.512]GSQFYIR	0.00085954	0.000463643	0.000224972	0.000244447	0.000943445	0.000277806	0.000469641	0.000542723	0.000506674	0.000674908	0.0014053	0.000943554	0.000305436	0.000456561	0.000473586	0.000651704	0.000543574	0.000184518	0.000336986	0.000545177	0.000849303	0.000639977	0.000234267	0.000620663	0.000807753	3.5832e-05	0.00100209	0.000995374	0.00070416	9.63257e-05		FFYSNN[12.512]GSQFYIR	0.000516052			0.000488566			0.000506346			0.00100792			0.000411861			0.000459932			0.000577155			0.000498302			0.000615225			0.00059862
GAS1-N40GS	FFYSNN[27.512]GSQFYIR	512	2	27.0334	72.0323	264.916	57.7345		209.723	72.9761	137.458	91.6283	147.249	89.6314	45.1263	166.014	74.8612		75.0644	46.8065	109.048	144.15		117.948	73.2203	71.0107	62.0812	91.2886	106.765	71.5788	38.5048	57.3942	53.4647	146.773		FFYSNN[27.512]GSQFYIR	1.55315e-05	5.82626e-05	7.87403e-06	0	2.20751e-05	7.41582e-06	3.17774e-05	1.89399e-05	4.28301e-05	2.44779e-05	1.42362e-05	2.82031e-05	1.05128e-05	0	2.54644e-05	1.60125e-05	1.56009e-05	3.14965e-05	0	3.93022e-05	1.96718e-05	1.70045e-05	1.13368e-05	2.50345e-05	5.88228e-05	1.53706e-05	6.0631e-06	1.30273e-05	1.05604e-05	1.55354e-05		FFYSNN[27.512]GSQFYIR	2.72227e-05			9.83031e-06			3.11825e-05			2.23057e-05			1.19924e-05			2.10366e-05			1.9658e-05			1.7792e-05			2.67522e-05			1.3041e-05
GAS1-N40GS	FFYSNN[28.512]GSQFYIR	512	2	28.0487	75.7173	275.496	72.5737	64.4602		133.646	109.363	145.691		125.829		285.973	217.308	73.8838	113.266	150.137	37.9351	191.592	192.54	139.535	102.682	130.116		87.0478		83.8115	60.7968	36.3224	115.261	274.583		FFYSNN[28.512]GSQFYIR	1.63261e-05	6.05893e-05	9.89786e-06	1.3075e-05	0	1.3581e-05	2.52822e-05	3.01148e-05	0	3.43633e-05	0	4.8582e-05	3.05168e-05	1.1434e-05	3.84238e-05	5.13619e-05	5.42717e-06	4.18625e-05	5.26047e-05	4.64956e-05	2.7587e-05	3.11583e-05	0	2.38715e-05	0	1.79974e-05	9.57328e-06	8.24444e-06	2.27665e-05	2.90636e-05		FFYSNN[28.512]GSQFYIR	2.89377e-05			8.88535e-06			1.84657e-05			2.76484e-05			2.67915e-05			3.28838e-05			4.22291e-05			1.83433e-05			9.19023e-06			2.00248e-05
GAS1-N40GS	FFYSNN[24.512]GSQFYIR	512	2	24.2228	343.767	194.575	248.829	511.837	167.519	221.157	291.537	421.326	373.918	692.109	246.574	370.035	101.463	301.784	158.807	425.84	540.514	285.299	137.281	505.563	302.742	137.505	499.162	724.451	240.872	248.516	497.673	310.601	119.172	446.357		FFYSNN[24.512]GSQFYIR	7.41225e-05	4.27925e-05	3.39362e-05	0.00010382	1.76328e-05	2.24739e-05	6.7397e-05	8.70896e-05	0.000108761	0.000189012	7.77877e-05	6.28628e-05	1.42486e-05	4.67031e-05	5.38727e-05	0.00014568	7.73285e-05	6.23374e-05	3.75073e-05	0.000168462	8.13362e-05	3.29275e-05	9.11533e-05	0.00019867	0.000132709	5.33655e-05	7.83654e-05	7.05002e-05	2.35391e-05	4.72452e-05		FFYSNN[24.512]GSQFYIR	5.02837e-05			4.79756e-05			8.77492e-05			0.000109887			3.82748e-05			9.51153e-05			9.57686e-05			0.000107584			8.81468e-05			4.70948e-05
GAS1-N40GS	FFYSNN[3.512]GSQFYIR	512	2	2.23297	108.22	145.851	177.881	119.026	115.114	62.2675	89.9837	130.894	150.069	96.4769	102.232	72.0838	47.9096	99.4119	75.0667	109.367	162.546	73.8844	77.663	75.0704	139.587	146.048	143.646	57.1486	195.362	58.7737	91.8341	82.7538	73.8552	187.835		FFYSNN[3.512]GSQFYIR	2.33341e-05	3.20768e-05	2.42601e-05	2.4143e-05	1.21167e-05	6.3276e-06	2.08023e-05	2.70563e-05	4.36503e-05	2.63474e-05	3.22517e-05	1.22458e-05	6.72799e-06	1.53847e-05	2.54652e-05	3.74145e-05	2.32546e-05	1.61436e-05	2.12187e-05	2.50147e-05	3.75021e-05	3.49733e-05	2.62315e-05	1.56721e-05	0.000107636	1.26209e-05	1.44605e-05	1.87835e-05	1.4588e-05	1.98816e-05		FFYSNN[3.512]GSQFYIR	2.6557e-05			1.41958e-05			3.0503e-05			2.3615e-05			1.58593e-05			2.56042e-05			2.79119e-05			2.56257e-05			4.49057e-05			1.7751e-05
GAS1-N40GS	FFYSNN[16.512]GSQFYIR	512	2	15.4071	1313.06	406.211	629.773	902.837	500.239	415.336	362.962	852.614	390.103	661.049	483.015	700.611	585.553	848.485	578.743	891.658	242.906	799.081	230.762	563.48	387.739	573.657	760.203	599.523	499.939	152.637	427.754	664.953	232.9	507.035		FFYSNN[16.512]GSQFYIR	0.00028312	8.93372e-05	8.58907e-05	0.00018313	5.26543e-05	4.22063e-05	8.3909e-05	0.000176238	0.000113469	0.000180529	0.000152379	0.000119022	8.22298e-05	0.000131309	0.000196329	0.000305037	3.47512e-05	0.000174598	6.30477e-05	0.000187761	0.000104172	0.000137371	0.000138823	0.00016441	0.000275444	3.27769e-05	6.73557e-05	0.000150931	4.60027e-05	5.36677e-05		FFYSNN[16.512]GSQFYIR	0.000152783			9.26635e-05			0.000124539			0.000150643			0.000136623			0.000171462			0.000118327			0.000146868			0.000125192			8.35338e-05
GAS1-N40GS	FFYSNN[29.512]GSQFYIR	512	2	28.2223	111.271	74.2622		64.3141				86.5972		74.5002		96.4088	115.276	29.3383			57.9409	67.9243	93.5962	56.2451	109.408	57.6888				34.8526			37.6438	202.174		FFYSNN[29.512]GSQFYIR	2.39921e-05	1.63324e-05	0	1.30454e-05	0	0	0	1.79e-05	0	2.03456e-05	0	1.63782e-05	1.61883e-05	4.5403e-06	0	0	8.2893e-06	1.48414e-05	2.55719e-05	1.87419e-05	2.93942e-05	1.38144e-05	0	0	0	7.48413e-06	0	0	7.43545e-06	2.13993e-05		FFYSNN[29.512]GSQFYIR	1.34415e-05			4.34845e-06			5.96665e-06			1.22413e-05			6.90955e-06			7.71022e-06			2.45693e-05			4.60481e-06			2.49471e-06			9.61158e-06
GAS1-N40GS	FFYSNN[30.512]GSQFYIR	512	2	0																																FFYSNN[30.512]GSQFYIR	0	0	0	0	0	0	0	0	0	0	0	0	0	0	0	0	0	0	0	0	0	0	0	0	0	0	0	0	0	0		FFYSNN[30.512]GSQFYIR	0			0			0			0			0			0			0			0			0			0
GAS1-N40GS	FFYSNN[22.512]GSQFYIR	512	2	21.3639	237.545	284.25	193.968	410.744	362.039	1218.97	1478.79	1254.16	108.579	119.984	262.362	239.979	339.929	495.511	55.6877	1530.74	567.612	161.167	441.597	140.427	158.099	1510.05	372.031	2203.07	1637.35	47.6553	151.698	96.3979	108.285	482.941		FFYSNN[22.512]GSQFYIR	5.1219e-05	6.25146e-05	2.6454e-05	8.33146e-05	3.81076e-05	0.000123871	0.000341863	0.000259239	3.15823e-05	3.2767e-05	8.27685e-05	4.07684e-05	4.77366e-05	7.66836e-05	1.88912e-05	0.000523667	8.12053e-05	3.52147e-05	0.000120651	4.67926e-05	4.24757e-05	0.000361605	6.79375e-05	0.000604158	0.000902106	1.02333e-05	2.3887e-05	2.18804e-05	2.13886e-05	5.11175e-05		FFYSNN[22.512]GSQFYIR	4.67292e-05			8.17645e-05			0.000210895			5.21013e-05			4.77705e-05			0.000213362			6.99731e-05			0.000344567			0.000312076			3.14621e-05
GAS1-N40GS	FFYSNN[11.512]GSQFYIR	512	2	11.0144	3919.7	2388.06	217.425	7560.14	9066.59	9005.27	4106.62	1657.07	2940.35	429.188	2491.1	1970.25	1712.31	424.865	2867.16	699.245	6231.67	1756.62	2292.53	1253.21	3677.29	4429.41	7154.31	522.693	411.598	181.97	3642.49	4335.11	4220.01	882.917		FFYSNN[11.512]GSQFYIR	0.00084516	0.000525201	2.96532e-05	0.00153349	0.000954334	0.000915113	0.000949361	0.000342523	0.000855255	0.000117209	0.000785879	0.000334712	0.000240462	6.57506e-05	0.000972638	0.000239212	0.000891532	0.00038382	0.000626353	0.00041759	0.000987962	0.00106069	0.00130647	0.000143341	0.000226772	3.90757e-05	0.00057356	0.000983982	0.000833543	9.34533e-05		FFYSNN[11.512]GSQFYIR	0.000466672			0.00113431			0.000715713			0.0004126			0.000426284			0.000504854			0.000677301			0.000836832			0.000279802			0.000636993
GAS1-N40GS	FFYSNN[10.512]GSQFYIR	512	2	9.99555	2006.54	658.233	194.965	2560.72	1707.36	1269.04	1704	3011.49	646.563	978.421	1873.88	1495.01	1901.2	1809.26	1382.02	2022.29	2193.66	206.397	395.476	345.031	969.976	2132.64	2758.74	1225.8	990.67	821.623	3505.51	3197.73	473.325	728.281		FFYSNN[10.512]GSQFYIR	0.000432646	0.000144764	2.65901e-05	0.000519413	0.000179713	0.000128959	0.000393927	0.000622487	0.000188065	0.000267202	0.00059116	0.000253978	0.000266987	0.000279995	0.000468829	0.000691826	0.000313836	4.50973e-05	0.00010805	0.00011497	0.000260599	0.000510693	0.000503782	0.000336156	0.000545814	0.000176433	0.00055199	0.000725821	9.34919e-05	7.70857e-05		FFYSNN[10.512]GSQFYIR	0.000201334			0.000276029			0.000401493			0.00037078			0.000338604			0.000350253			0.000161206			0.00045021			0.000424746			0.000298799
GAS1-N40GS	FFYSNN[1.512]GSQFYIR	512	2	1.14507	130.44	174.601	185.101	125.573	50.3484	110.145	107.002		80.5045	75.0209	167.064		150.134	185.873	201.95	41.5413	236.127	76.531	108.563	112.597	222.776	126.049	54.94	147.7	130.182	122.074	194.443			104.071		FFYSNN[1.512]GSQFYIR	2.81253e-05	3.83998e-05	2.52447e-05	2.5471e-05	5.29958e-06	1.11929e-05	2.47365e-05	0	2.34162e-05	2.04878e-05	5.27045e-05	0	2.10835e-05	2.87651e-05	6.85084e-05	1.42113e-05	3.37814e-05	1.67219e-05	2.96609e-05	3.75193e-05	5.98523e-05	3.01842e-05	1.00327e-05	4.05046e-05	7.17246e-05	2.62139e-05	3.06177e-05	0	0	1.10155e-05		FFYSNN[1.512]GSQFYIR	3.05899e-05			1.39878e-05			1.60509e-05			2.43975e-05			3.94524e-05			2.15715e-05			4.23442e-05			2.69072e-05			4.2852e-05			3.67185e-06
GAS1-N40GS	FFYSNN[15.512]GSQFYIR	512	2	14.3522	1137.48	791.805	852.094	774.51	237.907	198.619	806.592	795.551	689.865	198.818	959.635	475.443	81.1154	387.104	368.026	759.172	179.7	639.974	179.593	1279.26	661.146	851.862	216.007	149.901	737.407	305.161	730.067	668.144	332.581	485.4		FFYSNN[15.512]GSQFYIR	0.000245263	0.00017414	0.000116212	0.0001571	2.50417e-05	2.01836e-05	0.000186467	0.000164443	0.00020066	5.42963e-05	0.00030274	8.07699e-05	1.13911e-05	5.99069e-05	0.000124847	0.000259713	2.57087e-05	0.000139833	4.90676e-05	0.00042627	0.000177627	0.000203991	3.94456e-05	4.1108e-05	0.000406278	6.55294e-05	0.000114959	0.000151655	6.56918e-05	5.13777e-05		FFYSNN[15.512]GSQFYIR	0.000178538			6.74419e-05			0.000183857			0.000145935			6.53816e-05			0.000141752			0.000217655			9.48482e-05			0.000195589			8.95749e-05
GAS1-N40GS	FFYSNN[20.512]GSQFYIR	512	2	20.4298	241.389	376.073	460.005	421.354	497.945	425.02	431.706	253.196	265.972	628.236	64.6089	200.545	224.382	516.242	248.545	398.796	304.636	360.964	489.254	229.642	252.937	282.765	287.477	216.889	294.1	425.091	241.246	192.649	178.633	232.318		FFYSNN[20.512]GSQFYIR	5.20479e-05	8.27091e-05	6.27371e-05	8.54668e-05	5.24128e-05	4.31904e-05	9.98011e-05	5.23366e-05	7.73628e-05	0.000171568	2.03825e-05	3.40693e-05	3.15102e-05	7.98918e-05	8.4315e-05	0.000136428	4.35827e-05	7.887e-05	0.000133672	7.65206e-05	6.79555e-05	6.77123e-05	5.2497e-05	5.94784e-05	0.000162036	9.12826e-05	3.79874e-05	4.37274e-05	3.52838e-05	2.459e-05		FFYSNN[20.512]GSQFYIR	6.58314e-05			6.03567e-05			7.65002e-05			7.53399e-05			6.5239e-05			8.62936e-05			9.27158e-05			5.98959e-05			9.7102e-05			3.45337e-05
GAS1-N40GS	FFYSNN[14.512]GSQFYIR	512	2	14.321	1167.37	620.407	683.13	844.746	379.75	514.827	496.074	721.811	1061.28	146.697	1351.8	405.766	807.759	702.846	325.236	1833.84	405.219	431.709	488.219	1796.86	390.962	739.98	3581.99	1805.73	827.906	921.466	632.507	470.067	540.955	345.168		FFYSNN[14.512]GSQFYIR	0.000251707	0.000136445	9.31676e-05	0.000171347	3.99718e-05	5.23165e-05	0.000114681	0.000149201	0.000308692	4.00622e-05	0.000426459	6.89329e-05	0.000113434	0.00010877	0.000110331	0.000627359	5.79725e-05	9.43276e-05	0.000133389	0.000598745	0.000105038	0.000177199	0.000654116	0.000495193	0.000456139	0.000197873	9.95969e-05	0.000106696	0.00010685	3.65347e-05		FFYSNN[14.512]GSQFYIR	0.00016044			8.78784e-05			0.000190858			0.000178485			0.000110845			0.000259886			0.000279057			0.000442169			0.000251203			8.33603e-05
GAS1-N40GS	FFYSNN[9.512]GSQFYIR	512	2	9.5009	792.276	420.196	266.478	560.617	462.446	1189.26	130.89	751.975	461.338	214.045	562.838	433.021	1018.58	1058.58	270.37	180.081	244.155	485.353	587.915	607.397	478.673	345.194	1524.31	836.293	694.205	90.8817	727.917	926.857	208.482	3691.94		FFYSNN[9.512]GSQFYIR	0.000170829	9.2413e-05	3.63432e-05	0.000113715	4.86763e-05	0.000120852	3.02589e-05	0.000155436	0.000134189	5.84546e-05	0.000177561	7.35631e-05	0.00014304	0.000163823	9.17187e-05	6.16059e-05	3.493e-05	0.000106049	0.000160627	0.000202395	0.000128603	8.26618e-05	0.000278359	0.000229341	0.000382476	1.95156e-05	0.00011462	0.000210378	4.11795e-05	0.000390778		FFYSNN[9.512]GSQFYIR	9.98619e-05			9.44142e-05			0.000106628			0.000103193			0.00013286			6.75282e-05			0.000163875			0.000196787			0.000172204			0.000214112
GAS1-N40GS	FFYSNN[6.512]GSQFYIR	512	2	5.58266	415.832	773.759	712.008	681.9	520.469	648.87	1019.64	607.676	827.96	946.928	775.272	556.598	727.147	968.79	557.254	658.421	639.55	581.194	772.566	158.047	751.104	804.372	564.669	685.625	828.056	850.495	682.621	649.819	776.746	575.919		FFYSNN[6.512]GSQFYIR	8.96612e-05	0.000170171	9.71062e-05	0.000138315	5.47837e-05	6.5938e-05	0.000235719	0.000125609	0.000240827	0.000258601	0.000244578	9.45567e-05	0.000102114	0.000149927	0.000189039	0.000225246	9.1497e-05	0.00012699	0.000211077	5.2664e-05	0.000201796	0.000192619	0.000103116	0.000188022	0.000456221	0.000182633	0.000107488	0.000147496	0.000153424	6.09588e-05		FFYSNN[6.512]GSQFYIR	0.00011898			8.63457e-05			0.000200718			0.000199245			0.000147027			0.000147911			0.000155179			0.000161252			0.000248781			0.000120626
GAS1-N40GS	FFYSNN[2.512]GSQFYIR	512	2	2.19709	196.811	129.022	71.8125	96.8668		125.039	82.4855	116.653	106.343	101.993	112.599		59.1325	172.814	183.298	149.288	124.929	107.051	58.7508	112.367	222.872	112.523	105.708	148.833	99.4979	99.1565	102.427	106.882	79.023	143.768		FFYSNN[2.512]GSQFYIR	4.2436e-05	2.83756e-05	9.79405e-06	1.96483e-05	0	1.27064e-05	1.90688e-05	2.41126e-05	3.09319e-05	2.78538e-05	3.55221e-05	0	8.30403e-06	2.67441e-05	6.21808e-05	5.10715e-05	1.78729e-05	2.33904e-05	1.60516e-05	3.74425e-05	5.9878e-05	2.69454e-05	1.93037e-05	4.08153e-05	5.48188e-05	2.12926e-05	1.61285e-05	2.426e-05	1.56087e-05	1.52173e-05		FFYSNN[2.512]GSQFYIR	2.68685e-05			1.07849e-05			2.47044e-05			2.11253e-05			3.24097e-05			3.07783e-05			3.77907e-05			2.90214e-05			3.07466e-05			1.8362e-05
GAS1-N40GS	FFYSNN[13.512]GSQFYIR	512	2	13.5643	2172.42	3548.41	11110.7	1967.28	2533.47	291.636	4760.69	3573	407.653	3339.35	6140.07	7148.21	4569.28	1205.82	3223.79	3376.61	429.366	3634.15	4578.99	2776.37	148.564	3151.75	6909.24	3750.05	1989.69	4810.68	8702.78	6046.66	5209.03	7842.4		FFYSNN[13.512]GSQFYIR	0.000468414	0.000780396	0.00151532	0.00039904	0.000266668	2.96359e-05	0.00110057	0.000738552	0.000118573	0.000911959	0.00193703	0.00121436	0.000641668	0.000186608	0.00109362	0.00115514	6.14271e-05	0.000794057	0.00125105	0.000925134	3.99141e-05	0.000754733	0.00126172	0.0010284	0.00109623	0.00103303	0.00137037	0.00137247	0.00102889	0.000830087		FFYSNN[13.512]GSQFYIR	0.000921376			0.000231781			0.000652564			0.00135445			0.000640631			0.000670208			0.000738699			0.00101495			0.00116654			0.00107715
GAS1-N40GS	FFYSNN[23.512]GSQFYIR	512	2	22.9028	169.03	158.777	310.148	484.196	374.716	408.185	145.364	673.41	127.324	175.722	377.039	154.918	285.698	267.649	388.619	381.201	409.168	192.752	355.538	486.318	154.022	178.48	111.47	664.641	290.117	177.734	321.323	223.832	180.276	335.122		FFYSNN[23.512]GSQFYIR	3.6446e-05	3.49196e-05	4.22991e-05	9.82135e-05	3.9442e-05	4.14797e-05	3.36049e-05	0.000139196	3.70345e-05	4.79888e-05	0.000118946	2.63179e-05	4.01209e-05	4.14204e-05	0.000131833	0.000130409	5.85376e-05	4.21159e-05	9.71384e-05	0.000162049	4.13803e-05	4.27397e-05	2.03559e-05	0.000182268	0.000159841	3.8166e-05	5.05967e-05	5.08053e-05	3.56084e-05	3.54714e-05		FFYSNN[23.512]GSQFYIR	3.78882e-05			5.97117e-05			6.99452e-05			6.44176e-05			7.11247e-05			7.70208e-05			0.000100189			8.17878e-05			8.2868e-05			4.06284e-05
GAS1-N40GS	FFYSNN[19.512]GSQFYIR	512	2	18.9556	612.069	378.636	650.473	512.225	189.773	639.867	586.787	223.947	257.604	614.213	152.816	491.697	179.645	376.549	119.746	196.655	486.511	256.587	468.792	493.519	351.57	275.867	685.69	258.814	642.637	485.549	202.782	357.495	205.441	612.236		FFYSNN[19.512]GSQFYIR	0.000131973	8.32728e-05	8.87138e-05	0.000103899	1.99752e-05	6.50231e-05	0.000135652	4.62906e-05	7.49289e-05	0.000167739	4.82095e-05	8.35312e-05	2.52277e-05	5.82734e-05	4.06218e-05	6.7276e-05	6.96026e-05	5.60639e-05	0.000128081	0.000164449	9.44546e-05	6.60604e-05	0.000125216	7.09759e-05	0.000354064	0.000104265	3.19308e-05	8.11441e-05	4.0579e-05	6.48028e-05		FFYSNN[19.512]GSQFYIR	0.00010132			6.29657e-05			8.5624e-05			9.98264e-05			4.13743e-05			6.43142e-05			0.000128995			8.74174e-05			0.00016342			6.21753e-05
GAS1-N40GS	FFYSNN[18.512]GSQFYIR	512	2	17.43	516.326	201.781	323.517	421.207	115.748	728.707	583.214	1015.07	115.423	206.064	152.024	174.081	506.713	241.263	704.542	441.147	229.008	262.988	537.588	169.986	582.816	272.852	527.832	483.873	293.106	411.339	390.902	209.199	330.365	294.728		FFYSNN[18.512]GSQFYIR	0.000111329	4.43773e-05	4.41225e-05	8.54368e-05	1.21834e-05	7.4051e-05	0.000134826	0.000209818	3.3573e-05	5.6275e-05	4.79598e-05	2.95735e-05	7.11583e-05	3.7337e-05	0.000239004	0.000150917	3.2763e-05	5.74624e-05	0.000146877	5.66423e-05	0.000156583	6.53384e-05	9.63888e-05	0.000132695	0.000161488	8.83296e-05	6.15529e-05	4.74839e-05	6.52542e-05	3.11958e-05		FFYSNN[18.512]GSQFYIR	6.66097e-05			5.72237e-05			0.000126072			4.46028e-05			0.000115833			8.03807e-05			0.000120034			9.81407e-05			0.00010379			4.7978e-05
GAS1-N40GS	FFYSNN[26.512]GSQFYIR	512	2	25.7935	249.05	259.124	225.814	194.946	186.012	287.736	300.278	151.647	96.4147	227.19	109.881	116.578	93.9776	65.4389	144.29	149.304	71.1398	225.044	207.172	170.642	108.93	162.669	114.577	135.424	100.731	144.018	308.607	75.0429	218.119	158.958		FFYSNN[26.512]GSQFYIR	5.36998e-05	5.69888e-05	3.07973e-05	3.95425e-05	1.95793e-05	2.92396e-05	6.94178e-05	3.1346e-05	2.8044e-05	6.20444e-05	3.46646e-05	1.98046e-05	1.31974e-05	1.01271e-05	4.89482e-05	5.10769e-05	1.01776e-05	4.91717e-05	5.66026e-05	5.68607e-05	2.92657e-05	3.89536e-05	2.09232e-05	3.71379e-05	5.54984e-05	3.09261e-05	4.85944e-05	1.70332e-05	4.30832e-05	1.6825e-05		FFYSNN[26.512]GSQFYIR	4.7162e-05			2.94538e-05			4.29359e-05			3.88379e-05			2.40909e-05			3.68087e-05			4.75764e-05			3.23382e-05			4.50063e-05			2.56472e-05
GAS1-N40GS	FFYSNN[25.512]GSQFYIR	512	2	24.86	253.899	111.745	260.412	217.377	78.5013	181.662	101.032	206.303	232.85	220.965	93.8257	135.643	187.931	111.21	119.543	387.897	291.698	358.984	191.526	213.239	105.811	446.412	391.24	252.353	77.861	72.7779	140.903	267.317	214.043	178.03		FFYSNN[25.512]GSQFYIR	5.47453e-05	2.4576e-05	3.55159e-05	4.40924e-05	8.26291e-06	1.84604e-05	2.33564e-05	4.26436e-05	6.77286e-05	6.03444e-05	2.95996e-05	2.30435e-05	2.63914e-05	1.72105e-05	4.05532e-05	0.0001327	4.17317e-05	7.84373e-05	5.23277e-05	7.10551e-05	2.84277e-05	0.0001069	7.14455e-05	6.92041e-05	4.28979e-05	1.56281e-05	2.21871e-05	6.06755e-05	4.2278e-05	1.88438e-05		FFYSNN[25.512]GSQFYIR	3.82791e-05			2.36052e-05			4.45762e-05			3.76625e-05			2.80517e-05			8.42896e-05			5.06035e-05			8.25165e-05			2.69044e-05			4.05991e-05
GAS1-N40GS	FFYSNN[21.512]GSQFYIR	512	2	20.4534	319.428	384.014	344.083	314.164	329.575	91.1628	149.938	371.566	273.537	562.801	209.496	166.846	402.411	226.338	327.954	469.643	384.732	150.606	246.722	217.392	185.105	302.681	326.271	278.7	250.376	148.939	343.872	297.868	265.355	451.592		FFYSNN[21.512]GSQFYIR	6.88746e-05	8.44555e-05	4.69272e-05	6.37244e-05	3.46905e-05	9.26394e-06	3.46625e-05	7.68042e-05	7.95632e-05	0.000153698	6.60906e-05	2.83444e-05	5.6511e-05	3.50272e-05	0.000111253	0.000160665	5.50416e-05	3.29071e-05	6.74081e-05	7.24389e-05	4.97312e-05	7.24813e-05	5.95812e-05	7.64294e-05	0.000137946	3.19827e-05	5.41473e-05	6.76099e-05	5.24132e-05	4.77993e-05		FFYSNN[21.512]GSQFYIR	6.67524e-05			3.5893e-05			6.36766e-05			8.2711e-05			6.75972e-05			8.28713e-05			6.31928e-05			6.94973e-05			7.4692e-05			5.59408e-05
GAS1-N40GS	FFYSNN[12.487]GSQFYIR	487	2	12.3646	195.533	3315.06	2752.59	2393.06	3131.42	4399.06	2403.57	144.476	2276.43	329.83	248.324	3779.96	3013.43	3868.64	2143.91	2604.18	1138.05	1985.18	2014.95	1605.37	1190.96	2075.52	2295.53	1461.31	1178.35	2018.94	316.97	2270.02	1807.28	330.159		FFYSNN[12.487]GSQFYIR	4.21606e-05	0.000729076	0.000375408	0.000485404	0.000329608	0.000447031	0.000555654	2.98637e-05	0.000662142	9.00748e-05	7.83397e-05	0.000642152	0.000423178	0.000598698	0.000727288	0.00089089	0.000162815	0.000433759	0.000550513	0.000534937	0.000319969	0.000497013	0.000419193	0.000400741	0.000649215	0.000433542	4.99112e-05	0.000515248	0.000356976	3.49461e-05		FFYSNN[12.487]GSQFYIR	0.000382215			0.000420681			0.000415886			0.000270189			0.000583055			0.000495822			0.000468473			0.000438983			0.000377556			0.00030239
GAS1-N40GS	FFYSNN[28.487]GSQFYIR	487	2	28.3146	183.756	74.8034	181.618	140.319	126.887		111.248	82.2784	112.6	16.8608	210.657	110.458		111.73	73.3546	158.267	108.861	119.606	234.873	103.226	76.4146	97.4396	73.7143	280.068	133.327	31.2912	79.5805	188.452	72.2778	105.2		FFYSNN[28.487]GSQFYIR	3.96213e-05	1.64514e-05	2.47697e-05	2.84621e-05	1.33559e-05	0	2.57182e-05	1.70072e-05	3.27519e-05	4.60459e-06	6.64568e-05	1.8765e-05	0	1.72909e-05	2.48844e-05	5.41433e-05	1.55741e-05	2.61337e-05	6.41707e-05	3.43968e-05	2.053e-05	2.33333e-05	1.34612e-05	7.68043e-05	7.34574e-05	6.71938e-06	1.2531e-05	4.27747e-05	1.42764e-05	1.1135e-05		FFYSNN[28.487]GSQFYIR	2.69475e-05			1.39393e-05			2.51591e-05			2.99421e-05			1.40584e-05			3.19504e-05			3.96991e-05			3.78663e-05			3.09026e-05			2.27287e-05
GAS1-N40GS	FFYSNN[18.487]GSQFYIR	487	2	17.6172	143.703	285.026	367.256	530.897	172.436	387.851	386.765	1077.85	432.029	395.218	246.795	345.559	324.721	517.72	683.321	422.631	596.551	740.962	252.161	300.195	315.259	307.43	237.541	198.823	609.318	228.055	196.402	391.012	324.673	454.849		FFYSNN[18.487]GSQFYIR	3.09851e-05	6.26853e-05	5.00877e-05	0.000107686	1.81504e-05	3.94133e-05	8.94117e-05	0.000222796	0.000125663	0.000107932	7.78574e-05	5.87047e-05	4.56009e-05	8.01206e-05	0.000231806	0.000144582	8.53454e-05	0.000161899	6.88942e-05	0.00010003	8.46993e-05	7.36186e-05	4.33781e-05	5.45242e-05	0.000335707	4.89719e-05	3.09261e-05	8.87519e-05	6.41298e-05	4.8144e-05		FFYSNN[18.487]GSQFYIR	4.79194e-05			5.50833e-05			0.000145957			8.14981e-05			0.000119176			0.000130609			8.45412e-05			5.71736e-05			0.000138535			6.70086e-05
GAS1-N40GS	FFYSNN[4.487]GSQFYIR	487	2	4.35202	149.293	80.1463	73.494	178.031	109.006	138.228	174.563	75.0435	226.199	89.8049	88.5317	316.537	70.6994	51.6664	172.271	102.445	49.3272	69.1667	129.767	81.2953	44.0161	109.793	67.9769	64.3911	76.9369	64.0058	121.388	87.4846		137.454		FFYSNN[4.487]GSQFYIR	3.21903e-05	1.76264e-05	1.00234e-05	3.61116e-05	1.14738e-05	1.40467e-05	4.03551e-05	1.55118e-05	6.57942e-05	2.45253e-05	2.79295e-05	5.37743e-05	9.92839e-06	7.99571e-06	5.84403e-05	3.50465e-05	7.05698e-06	1.51128e-05	3.54543e-05	2.7089e-05	1.18256e-05	2.62916e-05	1.24134e-05	1.76583e-05	4.23887e-05	1.37444e-05	1.91142e-05	1.98572e-05	0	1.4549e-05		FFYSNN[4.487]GSQFYIR	1.99467e-05			2.0544e-05			4.05537e-05			3.54097e-05			2.54548e-05			1.90721e-05			2.47896e-05			1.87878e-05			2.50825e-05			1.14688e-05
GAS1-N40GS	FFYSNN[9.487]GSQFYIR	487	2	8.31805	696.302	494.971	330.273	876.223	942.918	155.253	552.089	392.485	286.797	138.578	459.97	504.654	381.19	592.436	463.776	566.625	389.814	228.513	196.691	171.186	239.786	180.906	1038.8	339.287	322.757	131.246	893.861	668.825	234.212	12318.9		FFYSNN[9.487]GSQFYIR	0.000150136	0.000108858	4.50438e-05	0.000177732	9.925e-05	1.57768e-05	0.000127631	8.11281e-05	8.34202e-05	3.78451e-05	0.000145109	8.57322e-05	5.35309e-05	9.16833e-05	0.000157328	0.000193843	5.57687e-05	4.99296e-05	5.3739e-05	5.7042e-05	6.44222e-05	4.33207e-05	0.000189697	9.30445e-05	0.000177824	2.81834e-05	0.000140751	0.00015181	4.62618e-05	0.00130391		FFYSNN[9.487]GSQFYIR	0.000101346			9.75861e-05			9.73931e-05			8.9562e-05			0.000100848			9.9847e-05			5.84011e-05			0.000108687			0.000115586			0.000500661
GAS1-N40GS	FFYSNN[29.487]GSQFYIR	487	2	28.315	176.806	97.9684	68.5469	39.1118			91.627	82.2785		16.8608				111.8		62.5959		109.46			62.1042	73.7272	91.6147	69.0543	132.103				74.8773	45.658		FFYSNN[29.487]GSQFYIR	3.81228e-05	2.1546e-05	9.34867e-06	7.93338e-06	0	0	2.11822e-05	1.70073e-05	0	4.60459e-06	0	0	0	1.73018e-05	0	2.14141e-05	0	2.39167e-05	0	0	1.66853e-05	1.7655e-05	1.673e-05	1.89371e-05	7.27828e-05	0	0	0	1.47899e-05	4.83272e-06		FFYSNN[29.487]GSQFYIR	2.30058e-05			2.64446e-06			1.27298e-05			1.53486e-06			5.76728e-06			1.51103e-05			5.56175e-06			1.77741e-05			2.42609e-05			6.54086e-06
GAS1-N40GS	FFYSNN[16.487]GSQFYIR	487	2	0		275.52	486.515	321.575	735.482	737.245	169.291	773.559	505.41	386.456	294.751	598.679	582.089	459.531	936.303	499.828	679.207	165.177	527.587	1400.15	320.899	770.487	426.744	479.803	514.1	287.82	324.476	330.58	2291.28	587.437		FFYSNN[16.487]GSQFYIR	0	6.05946e-05	6.63526e-05	6.52278e-05	7.74156e-05	7.49187e-05	3.91363e-05	0.000159897	0.000147008	0.000105539	9.29864e-05	0.000101706	8.17434e-05	7.11154e-05	0.000317626	0.000170992	9.71706e-05	3.60909e-05	0.000144145	0.000466553	8.62145e-05	0.000184504	7.7929e-05	0.000131579	0.000283246	6.18056e-05	5.10931e-05	7.50349e-05	0.000452577	6.2178e-05		FFYSNN[16.487]GSQFYIR	4.23157e-05			7.25207e-05			0.000115347			0.000100077			0.000156828			0.000101418			0.000232304			0.000131337			0.000132048			0.000196597
GAS1-N40GS	FFYSNN[27.487]GSQFYIR	487	2	26.4911	322.99	100.392	167.712	106.393	203.06	251.316	111.918	85.4287	112.29	157.28	211.217	113.228	219.255	40.5316	99.6887	96.6189	169.145	74.4491	148.348	102.072	83.4874	122.977	96.3147	278.397	140.303	155.229	53.7081	202.519	165.96	81.5228		FFYSNN[27.487]GSQFYIR	6.96426e-05	2.20791e-05	2.28732e-05	2.15807e-05	2.13737e-05	2.55387e-05	2.58731e-05	1.76584e-05	3.26616e-05	4.29525e-05	6.66334e-05	1.92356e-05	3.07903e-05	6.27254e-06	3.38178e-05	3.30534e-05	2.41986e-05	1.6267e-05	4.05309e-05	3.4012e-05	2.24302e-05	2.94486e-05	1.75883e-05	7.63461e-05	7.73005e-05	3.33334e-05	8.45707e-06	4.59677e-05	3.27807e-05	8.62887e-06		FFYSNN[27.487]GSQFYIR	3.81983e-05			2.2831e-05			2.53977e-05			4.29405e-05			2.36269e-05			2.45063e-05			3.23244e-05			4.11276e-05			3.9697e-05			2.91258e-05
GAS1-N40GS	FFYSNN[3.487]GSQFYIR	487	2	2.57666	115.833	261.59	153.673	108.389	366.595	67.207	136.703	244.088	73.4274		55.8739	112.602	150.137	110.969	149.285	62.9056	40.8133	52.2737	44.0778	71.1265	168.355	103.987	174.588	61.3261	112.44	61.9163	78.7988	112.43		105.993		FFYSNN[3.487]GSQFYIR	2.49758e-05	5.75311e-05	2.09585e-05	2.19854e-05	3.85872e-05	6.82956e-06	3.16028e-05	5.04538e-05	2.13577e-05	0	1.76268e-05	1.91292e-05	2.10839e-05	1.71732e-05	5.06426e-05	2.15201e-05	5.83895e-06	1.14217e-05	1.20427e-05	2.37006e-05	4.5231e-05	2.49011e-05	3.1882e-05	1.68178e-05	6.19494e-05	1.32957e-05	1.24079e-05	2.55193e-05	0	1.12189e-05		FFYSNN[3.487]GSQFYIR	3.44885e-05			2.24674e-05			3.44715e-05			1.2252e-05			2.96332e-05			1.29269e-05			2.69914e-05			2.45336e-05			2.92177e-05			1.22461e-05
GAS1-N40GS	FFYSNN[6.487]GSQFYIR	487	2	5.67652	329.632	395.012	671.518	129.109	282.776	678.264	651.251	652.538	681.959	112.525	539.882	695.073	660.127	298.951	623.867	720.806	733.757	674.589	471.517	901.596	1027.1	138.992	407.496	488.613	338.057	526.088	468.305	464.296	502.411	363.844		FFYSNN[6.487]GSQFYIR	7.10747e-05	8.68744e-05	9.1584e-05	2.61883e-05	2.97645e-05	6.8925e-05	0.000150555	0.000134882	0.00019836	3.07301e-05	0.000170319	0.000118081	9.27024e-05	4.62647e-05	0.000211637	0.000246588	0.000104975	0.000147397	0.000128826	0.000300427	0.000275947	3.32838e-05	7.4414e-05	0.000133995	0.000186254	0.000112971	7.37409e-05	0.000105386	9.92369e-05	3.85115e-05		FFYSNN[6.487]GSQFYIR	8.31777e-05			4.16259e-05			0.000161266			0.000106377			0.000116868			0.00016632			0.000235067			8.05642e-05			0.000124322			8.10448e-05
GAS1-N40GS	FFYSNN[30.487]GSQFYIR	487	2	0																																FFYSNN[30.487]GSQFYIR	0	0	0	0	0	0	0	0	0	0	0	0	0	0	0	0	0	0	0	0	0	0	0	0	0	0	0	0	0	0		FFYSNN[30.487]GSQFYIR	0			0			0			0			0			0			0			0			0			0
GAS1-N40GS	FFYSNN[13.487]GSQFYIR	487	2	12.7486	2908.07	1922.64	2661.45	1808.56	4309.26	3442.6	2073.75	2514.15	2354.56	2540.55	1740.89	3111.3	4031.96	1547.18	2263.17	256.745	1195.91	1577.69	2301.34	288.138	642.069	713.858	756.817	2242.52	501.593	2637.32	893.331	1069.99	1513.09	2534.86		FFYSNN[13.487]GSQFYIR	0.000627033	0.000422843	0.000362978	0.000366845	0.000453586	0.000349836	0.000479406	0.000519684	0.000684866	0.000693811	0.000549206	0.000528558	0.000566213	0.000239437	0.000767744	8.78326e-05	0.000171093	0.000344723	0.000628761	9.60124e-05	0.000172502	0.000170944	0.000138204	0.000614977	0.000276355	0.00056633	0.000140667	0.000242866	0.000298868	0.000268305		FFYSNN[13.487]GSQFYIR	0.000470951			0.000390089			0.000561319			0.000590525			0.000524464			0.000201216			0.000299092			0.000308042			0.000327784			0.000270013
GAS1-N40GS	FFYSNN[2.487]GSQFYIR	487	2	1.43074	190.366	104.624	90.4433	246.079	208.624	111.55	48.3	142.15	113.224	112.9	100.059	57.6899	110.903	47.5895	149.58	269.235	114.461	124.939	158.918	91.3596	166.768	74.8063	89.5324	92.0051	75.0666	53.6762	92.2697	64.458	82.8221	157.864		FFYSNN[2.487]GSQFYIR	4.10464e-05	2.30098e-05	1.2335e-05	4.99142e-05	2.19594e-05	1.13356e-05	1.11659e-05	2.93828e-05	3.29332e-05	3.08325e-05	3.15661e-05	9.80055e-06	1.55742e-05	7.36479e-06	5.07427e-05	9.21053e-05	1.63753e-05	2.7299e-05	4.34186e-05	3.04426e-05	4.48049e-05	1.79135e-05	1.63498e-05	2.5231e-05	4.13583e-05	1.15263e-05	1.45291e-05	1.46307e-05	1.63591e-05	1.67093e-05		FFYSNN[2.487]GSQFYIR	2.54637e-05			2.77364e-05			2.4494e-05			2.40664e-05			2.45605e-05			4.52599e-05			3.95554e-05			1.98314e-05			2.24712e-05			1.58997e-05
GAS1-N40GS	FFYSNN[10.487]GSQFYIR	487	2	10.6414	1396.18	1404.51	16508.5	26724.4	48240.4	45350	12875.3	247.951	658.991	9600.53	13753.5	17397.6	25386.4	28004.9	9719.32	901.248	14814.2	15342.7	9190.03	10807.6	9459.73	11074	26941.3	25409.4	266.273	10009.6	219.993	12368.4	16491.2	3383.25		FFYSNN[10.487]GSQFYIR	0.000301043	0.000308892	0.00225148	0.00542073	0.0050777	0.00460845	0.00297649	5.12523e-05	0.00019168	0.00262186	0.00433889	0.00295556	0.00356504	0.00433395	0.00329712	0.000308317	0.00211938	0.00335236	0.00251085	0.00360127	0.0025415	0.00265183	0.00491983	0.00696814	0.000146704	0.00214944	3.46408e-05	0.00280739	0.00325736	0.000358104		FFYSNN[10.487]GSQFYIR	0.000953806			0.00503563			0.00107314			0.00330544			0.00373204			0.00192669			0.00288454			0.0048466			0.000776928			0.00214095
GAS1-N40GS	FFYSNN[19.487]GSQFYIR	487	2	19.7076	603.617	125.457	427.503	206.226	677.686	718.524	166.553	213.006	440.176	215.592	221.329	204.759	380.292	666.963	152.136	174.288	408.293	453.122	349.2	557.041	406.739	478.766	467.77	113.002	152.623	297.121	251.725	411.773	526.251	654.227		FFYSNN[19.487]GSQFYIR	0.000130151	2.75916e-05	5.83044e-05	4.18306e-05	7.1332e-05	7.30162e-05	3.85035e-05	4.4029e-05	0.000128033	5.8877e-05	6.98236e-05	3.47851e-05	5.34049e-05	0.000103217	5.16096e-05	5.96241e-05	5.84123e-05	9.90065e-05	9.54066e-05	0.000185616	0.000109277	0.000114647	8.54207e-05	3.0989e-05	8.40885e-05	6.38029e-05	3.96374e-05	9.34642e-05	0.000103946	6.92474e-05		FFYSNN[19.487]GSQFYIR	7.20157e-05			6.20596e-05			7.01886e-05			5.44952e-05			6.94104e-05			7.23476e-05			0.0001301			7.70191e-05			6.25096e-05			8.88858e-05
GAS1-N40GS	FFYSNN[23.487]GSQFYIR	487	2	22.6679	351.948	716.305	175.179	189.194	298.596	252.217	322.598	203.652	286.884	477.332	241.02	205.483	85.6209	208.283	257.676	300.088	135.099	108.072	143.344	282.171	210.942	120.428	363.982	150.205	162.095	172.494	282.213	218.7	137.548	304.648		FFYSNN[23.487]GSQFYIR	7.58865e-05	0.000157536	2.38915e-05	3.83758e-05	3.14297e-05	2.56303e-05	7.45776e-05	4.20956e-05	8.34455e-05	0.000130357	7.60357e-05	3.49081e-05	1.20238e-05	3.22332e-05	8.74124e-05	0.00010266	1.93279e-05	2.36135e-05	3.91638e-05	9.40244e-05	5.66727e-05	2.88384e-05	6.64678e-05	4.11915e-05	8.93068e-05	3.70409e-05	4.44382e-05	4.96404e-05	2.71686e-05	3.22458e-05		FFYSNN[23.487]GSQFYIR	8.57712e-05			3.18119e-05			6.67062e-05			8.04336e-05			4.38898e-05			4.8534e-05			6.3287e-05			4.54992e-05			5.69286e-05			3.63516e-05
GAS1-N40GS	FFYSNN[7.487]GSQFYIR	487	2	7.39909	1747.78	1789.79	1500.38	1831.93	1111.06	2021.85	1458.18	1514.15	1625.4	1370.13	2017.02	1840.11	1439.02	1486.69	166.97	107.003	760.221	1504.41	1944.6	1833.21	449.749	1794.64	1336.01	1430.56	2432.71	720.914	2055.09	2279.8	1829.74	879.405		FFYSNN[7.487]GSQFYIR	0.000376853	0.000393625	0.000204627	0.000371585	0.000116948	0.00020546	0.0003371	0.00031298	0.000472778	0.000374176	0.000636318	0.000312604	0.000202083	0.000230076	5.66418e-05	3.66057e-05	0.000108761	0.000328711	0.000531294	0.000610857	0.000120832	0.000429753	0.000243973	0.00039231	0.00134031	0.000154807	0.000323602	0.000517469	0.000361414	9.30816e-05		FFYSNN[7.487]GSQFYIR	0.000325035			0.000231331			0.000374286			0.000441033			0.000162934			0.000158026			0.000420994			0.000355345			0.00060624			0.000323988
GAS1-N40GS	FFYSNN[24.487]GSQFYIR	487	2	24.1677	162.112	333.213	187.05	184.868	271.341	311.442	353.049	127.152	408.991	442.037	491.531	171.209	152.155	569.338	517.519	334.227	163.234	439.095	350.524	286.152	147.785	395.961	179.111	211.383	359.861	649.877	330.317	324.935	279.73	236.716		FFYSNN[24.487]GSQFYIR	3.49544e-05	7.3283e-05	2.55106e-05	3.74984e-05	2.85609e-05	3.16487e-05	8.16173e-05	2.62829e-05	0.000118962	0.000120718	0.000155066	2.90855e-05	2.13673e-05	8.81088e-05	0.00017556	0.000114339	2.3353e-05	9.59414e-05	9.57685e-05	9.53509e-05	3.97048e-05	9.48187e-05	3.27079e-05	5.79687e-05	0.000198267	0.000139552	5.20129e-05	7.37537e-05	5.52526e-05	2.50555e-05		FFYSNN[24.487]GSQFYIR	4.45827e-05			3.25693e-05			7.56209e-05			0.000101623			9.50121e-05			7.78779e-05			7.69414e-05			6.18318e-05			0.000129944			5.1354e-05
GAS1-N40GS	FFYSNN[21.487]GSQFYIR	487	2	21.4001	334.147	475.247	10460.2	4488.88	79.8044	232.575	2424.7	342.061	1636.6	1591.95	217.305	149.973	334.792	119.994	1558.96	1170.62	400.294	126.068	337.849	629.721	188.22	793.278	324.534	306.1	2199.77	342.926	998.939	100.679	407.864	2078.3		FFYSNN[21.487]GSQFYIR	7.20483e-05	0.00010452	0.0014266	0.000910517	8.40008e-06	2.36342e-05	0.000560538	7.07053e-05	0.000476036	0.000434755	6.85541e-05	2.54779e-05	4.70151e-05	1.85699e-05	0.000528852	0.000400471	5.72679e-05	2.75457e-05	9.23052e-05	0.000209834	5.05682e-05	0.000189962	5.92639e-05	8.39434e-05	0.00121197	7.36389e-05	0.000157297	2.28522e-05	8.05618e-05	0.00021998		FFYSNN[21.487]GSQFYIR	0.000534389			0.000314184			0.000369093			0.000176262			0.000198146			0.000161762			0.000117569			0.000111057			0.00048097			0.000107798
GAS1-N40GS	FFYSNN[17.487]GSQFYIR	487	2	17.0526	824.61	191.473	309.588	1157.26	1071.96	416.743	691.114	1094.04	389.161	383.939	820.898	57.2014	520.423	1000.56	807.531	778.386	532.05	771.704	498.44	873.276	246.112	736.91	943.231	265.745	655.885	639.425	279.67	177.635	228.45	249.508		FFYSNN[17.487]GSQFYIR	0.000177801	4.21102e-05	4.22226e-05	0.000234736	0.000112833	4.23493e-05	0.000159771	0.000226143	0.000113195	0.000104852	0.000258972	9.71756e-06	7.30835e-05	0.000154844	0.000273942	0.000266286	7.61176e-05	0.000168616	0.000136181	0.000290991	6.61217e-05	0.000176464	0.000172246	7.28767e-05	0.000361363	0.000137308	4.40378e-05	4.03196e-05	4.51237e-05	2.64095e-05		FFYSNN[17.487]GSQFYIR	8.7378e-05			0.000129973			0.000166369			0.000124514			0.00016729			0.00017034			0.000164431			0.000140529			0.000180903			3.72843e-05
GAS1-N40GS	FFYSNN[5.487]GSQFYIR	487	2	5.67457	313.938	374.78	572.26	381.955	107.845	614.145	638.897	580.133	515.862	114.379	538.859	293.836	558.51	227.331	466.878	113.099	677.651	577.046	469.897	578.244	520.395	95.5261	156.972	310.177	346.571	489.07	345.877	438.388	44.5839	365.823		FFYSNN[5.487]GSQFYIR	6.7691e-05	8.24247e-05	7.80469e-05	7.74751e-05	1.13515e-05	6.24092e-05	0.000147699	0.000119916	0.000150048	3.12363e-05	0.000169996	4.99179e-05	7.84322e-05	3.5181e-05	0.000158381	3.86911e-05	9.6948e-05	0.000126084	0.000128383	0.000192681	0.000139812	2.28751e-05	2.86651e-05	8.50613e-05	0.000190945	0.000105021	5.4463e-05	9.95053e-05	8.80627e-06	3.87209e-05		FFYSNN[5.487]GSQFYIR	7.60542e-05			5.04119e-05			0.000139221			8.37168e-05			9.06647e-05			8.72409e-05			0.000153625			4.55338e-05			0.00011681			4.90108e-05
GAS1-N40GS	FFYSNN[22.487]GSQFYIR	487	2	22.6239	369.158	335.906	1497.71	203.392	299.566	127.345	295.238	141.453	192.633	500.186	1212.35	246.578	305.59	102.773	795.929	370.324	338.79	257.129	91.8998	268.502	271.633	239.614	296.371	454.384	178.706	1049.98	938.864	223.472	328.286	262.756		FFYSNN[22.487]GSQFYIR	7.95974e-05	7.38752e-05	0.000204263	4.12557e-05	3.15318e-05	1.29407e-05	6.82525e-05	2.92388e-05	5.6031e-05	0.000136598	0.000382467	4.18894e-05	4.29143e-05	1.59048e-05	0.000270006	0.000126688	4.84689e-05	5.61821e-05	2.51084e-05	8.94696e-05	7.29784e-05	5.7379e-05	5.41211e-05	0.000124608	9.84589e-05	0.00022547	0.000147837	5.07237e-05	6.48435e-05	2.78117e-05		FFYSNN[22.487]GSQFYIR	0.000119245			2.85761e-05			5.11741e-05			0.000186985			0.000109608			7.7113e-05			6.25188e-05			7.87027e-05			0.000157255			4.7793e-05
GAS1-N40GS	FFYSNN[8.487]GSQFYIR	487	2	8.67508	692.586	419.976	1350.91	776.212	1524.17	1976.83	1433.28	1669.03	291.357	1016.41	1722.74	616.543	477.803	1931.63	139.75	84.8165	758.499	1594.84	620.488	242.78	2351.3	1760.9	936.27	1405.62	2475.76	660.095	2117.18	2552.05	444.481	9105.57		FFYSNN[8.487]GSQFYIR	0.000149334	9.23646e-05	0.000184241	0.000157446	0.000160432	0.000200885	0.000331342	0.000344995	8.47464e-05	0.000277578	0.000543479	0.00010474	6.70983e-05	0.000298933	4.74078e-05	2.90158e-05	0.000108515	0.000348469	0.000169527	8.08984e-05	0.000631712	0.000421674	0.000170975	0.00038547	0.00136403	0.000141747	0.000333379	0.000579263	8.77944e-05	0.00096379		FFYSNN[8.487]GSQFYIR	0.00014198			0.000172921			0.000253695			0.000308599			0.000137813			0.000162			0.000294046			0.00032604			0.000613053			0.000543616
GAS1-N40GS	FFYSNN[11.487]GSQFYIR	487	2	11.6949	1049.66	3015.87	3383.7	1638.9	4289.22	4766.91	3136.05	715.924	2479.26	1012.87	728.548	3563.84	3662.43	3792.36	3104.87	930.122	3797.88	2454.39	2640.11	144.39	1046.93	1354.44	2819.22	1068.64	1438.87	364.743	3027.64	2241.16	2469.51	4347.44		FFYSNN[11.487]GSQFYIR	0.000226327	0.000663275	0.000461481	0.000332431	0.000451476	0.000484412	0.000724986	0.000147984	0.000721138	0.000276609	0.000229838	0.000605437	0.000514319	0.000586893	0.00105328	0.000318195	0.000543343	0.00053628	0.000721316	4.81132e-05	0.000281275	0.000324341	0.000514826	0.000293059	0.00079275	7.83238e-05	0.000476743	0.000508699	0.000487781	0.00046016		FFYSNN[11.487]GSQFYIR	0.000450361			0.000422773			0.000531369			0.000370628			0.000718163			0.000465939			0.000350235			0.000377408			0.000449272			0.000485547
GAS1-N40GS	FFYSNN[26.487]GSQFYIR	487	2	26.4731	339.281	106.657	135.899	59.7751	298.529	152.354	104.969	104.69	54.305	156.65	248.126	73.2193	59.692	225.386	64.3889	89.8019	205.625	85.4369	122.66	86.8645	198.342	118.777	169.849	213.4	170.193	131.651	294.278	93.7085		123.497		FFYSNN[26.487]GSQFYIR	7.31554e-05	2.3457e-05	1.85344e-05	1.21247e-05	3.14227e-05	1.54822e-05	2.42666e-05	2.16399e-05	1.57956e-05	4.27804e-05	7.82774e-05	1.24387e-05	8.38261e-06	3.488e-05	2.18429e-05	3.07213e-05	2.94177e-05	1.86678e-05	3.35125e-05	2.89447e-05	5.32875e-05	2.84428e-05	3.10166e-05	5.85216e-05	9.37688e-05	2.82703e-05	4.63381e-05	2.12699e-05	0	1.30717e-05		FFYSNN[26.487]GSQFYIR	3.83822e-05			1.96765e-05			2.05674e-05			4.44988e-05			2.17018e-05			2.62689e-05			3.85816e-05			3.9327e-05			5.61257e-05			1.14472e-05
GAS1-N40GS	FFYSNN[14.487]GSQFYIR	487	2	13.8796	313.6	283.537	1570.13	405.073	222.192	1205.31	1238.27	294.054	318.627	329.507	975.975	629.597	819.389	2305.11	520.777	227.612	205.648	752.358	724.577	322.258	1968.97	279.247	981.286	1109.55	310.43	1627.5	1905.26	401.17	1760.62	1708.7		FFYSNN[14.487]GSQFYIR	6.76181e-05	6.23577e-05	0.000214139	8.21644e-05	2.33876e-05	0.000122483	0.00028626	6.0782e-05	9.26786e-05	8.99869e-05	0.000307895	0.000106958	0.000115068	0.00035673	0.000176665	7.78661e-05	2.9421e-05	0.000164389	0.000197965	0.000107382	0.000528993	6.68698e-05	0.000179195	0.000304276	0.000171033	0.000349484	0.000300009	9.10575e-05	0.000347759	0.000180859		FFYSNN[14.487]GSQFYIR	0.000114705			7.60117e-05			0.000146574			0.00016828			0.000216154			9.05587e-05			0.000278113			0.000183447			0.000273509			0.000206558
GAS1-N40GS	FFYSNN[15.487]GSQFYIR	487	2	15.0312	428.65	863.374	388.36	227.704	192.082	721.484	435.627	906.451	436.411	348.481	1324.84	521.097	365.803	1117.77	461.569	228.604	207.234	500.752	887.538	762.834	54.2644	358.072	109.652	357.472	449.102	563.033	581.16	247.941	2391.83	403.876		FFYSNN[15.487]GSQFYIR	9.24249e-05	0.00018988	5.29659e-05	4.6187e-05	2.02182e-05	7.33171e-05	0.000100707	0.000187367	0.000126938	9.51684e-05	0.000417953	8.85257e-05	5.137e-05	0.000172982	0.00015658	7.82054e-05	2.96479e-05	0.000109414	0.000242489	0.000254189	1.4579e-05	8.57456e-05	2.00238e-05	9.80313e-05	0.000247435	0.000120904	9.15115e-05	5.62775e-05	0.000472437	4.27487e-05		FFYSNN[15.487]GSQFYIR	0.000111757			4.65741e-05			0.000138337			0.000200549			0.000126977			7.24223e-05			0.000170419			6.79336e-05			0.000153283			0.000190488
GAS1-N40GS	FFYSNN[20.487]GSQFYIR	487	2	19.2098	405.964	399.291	10231.7	4734.94	397.438	3665.64	2235.33	567.629	1630.32	1614.79	240.971	1876.27	403.707	241.732	1606.27	473.775	350.212	772.465	481.278	558.575	254.677	662.498	296.261	2001.7	224.075	463.383	821.323	216.091	344.702	1963.31		FFYSNN[20.487]GSQFYIR	8.75333e-05	8.78153e-05	0.00139544	0.000960427	4.18336e-05	0.000372501	0.000516759	0.000117331	0.000474209	0.000440991	7.60202e-05	0.000318747	5.66931e-05	3.74096e-05	0.000544903	0.000162079	5.0103e-05	0.000168782	0.000131492	0.000186127	6.8423e-05	0.000158645	5.41011e-05	0.000548937	0.000123455	9.95054e-05	0.000129328	4.90483e-05	6.8086e-05	0.000207808		FFYSNN[20.487]GSQFYIR	0.000523596			0.000458254			0.000369433			0.000278586			0.000213002			0.000126988			0.000128681			0.000253894			0.00011743			0.000108314
GAS1-N40GS	FFYSNN[1.487]GSQFYIR	487	2	0.60497	248.302	110.081	112.986	128.999	240.015	103.44	208.653	148.725	102.108	121.191	75.0646	127.413	111.668	148.952	112.112	60.5573	172.098	109.317	167.708	64.4548	134.341	138.743	69.2722	111.87	135.258	36.9805	70.8837	112.385	117.732	127.087		FFYSNN[1.487]GSQFYIR	5.35385e-05	2.42098e-05	1.54094e-05	2.6166e-05	2.52636e-05	1.05115e-05	4.82359e-05	3.07421e-05	2.97001e-05	3.30967e-05	2.3681e-05	2.16453e-05	1.56817e-05	2.30514e-05	3.80321e-05	2.07167e-05	2.46212e-05	2.38857e-05	4.58202e-05	2.14775e-05	3.60929e-05	3.3224e-05	1.265e-05	3.06786e-05	7.45211e-05	7.94108e-06	1.11616e-05	2.55091e-05	2.32547e-05	1.34517e-05		FFYSNN[1.487]GSQFYIR	3.10526e-05			2.0647e-05			3.6226e-05			2.6141e-05			2.55884e-05			2.30745e-05			3.44635e-05			2.55175e-05			3.12079e-05			2.07385e-05
GAS1-N40GS	FFYSNN[25.487]GSQFYIR	487	2	25.0391	203.31	262.086	75.8869	181.809	173.356	347.79	50.9837	247.289	408.202	266.645	261.05	87.0761	301.333	175.81	198.697	308.638	110.89	141.327	82.4962	251.124	204.522	540.058	82.5331	213.989	471.225	385.273	137.195	250.09	287.099	228.377		FFYSNN[25.487]GSQFYIR	4.38373e-05	5.76402e-05	1.03497e-05	3.68778e-05	1.82472e-05	3.53423e-05	1.17863e-05	5.11156e-05	0.000118733	7.28194e-05	8.23546e-05	1.47928e-05	4.23166e-05	2.72077e-05	6.74047e-05	0.000105585	1.58645e-05	3.08798e-05	2.25392e-05	8.36787e-05	5.49479e-05	0.000129325	1.50716e-05	5.86834e-05	0.000259623	8.27323e-05	2.16032e-05	5.67653e-05	5.67082e-05	2.41729e-05		FFYSNN[25.487]GSQFYIR	3.72757e-05			3.01558e-05			6.0545e-05			5.66556e-05			4.5643e-05			5.07765e-05			5.37219e-05			6.76933e-05			0.00012132			4.58821e-05
GAS1-N40GS	FFYSNN[28.462]GSQFYIR	462	2	27.3607	142.007	187.649	75.216	290.729	435.613	61.1014	344.961	143.114	421.745	352.481	725.892	709.453	169.659	452.71	112.416	424.598	368.598	189.051	74.9516	46.2098	68.0758	195.772	74.2978	97.9937	228.637	343.75	112.602	245.41	108.628	227.027		FFYSNN[28.462]GSQFYIR	3.06194e-05	4.12693e-05	1.02582e-05	5.89711e-05	4.58519e-05	6.20911e-06	7.97475e-05	2.95822e-05	0.000122672	9.62608e-05	0.000229	0.000120524	2.38254e-05	7.00599e-05	3.81354e-05	0.000145255	5.27333e-05	4.13073e-05	2.04779e-05	1.53979e-05	1.82896e-05	4.68805e-05	1.35677e-05	2.68733e-05	0.000125969	7.38157e-05	1.77308e-05	5.57031e-05	2.14564e-05	2.40299e-05		FFYSNN[28.462]GSQFYIR	2.73823e-05			3.70107e-05			7.7334e-05			0.000148595			4.40069e-05			7.97652e-05			1.80551e-05			2.91072e-05			7.2505e-05			3.37298e-05
GAS1-N40GS	FFYSNN[30.462]GSQFYIR	462	2	0																																FFYSNN[30.462]GSQFYIR	0	0	0	0	0	0	0	0	0	0	0	0	0	0	0	0	0	0	0	0	0	0	0	0	0	0	0	0	0	0		FFYSNN[30.462]GSQFYIR	0			0			0			0			0			0			0			0			0			0
GAS1-N40GS	FFYSNN[29.462]GSQFYIR	462	2	28.2734	103.295		62.9192	234.67	316.559	260.946	343.693	103.785	379.09		33.0694		256.899		29.3933	293.383	361.667	113.766		38.3559			128.303	54.62		66.2357	239.246	243.849	181.016	225.307		FFYSNN[29.462]GSQFYIR	2.22723e-05	0	8.58114e-06	4.76001e-05	3.33205e-05	2.65172e-05	7.94543e-05	2.14528e-05	0.000110265	0	1.04325e-05	0	3.60766e-05	0	9.9712e-06	0.000100367	5.17419e-05	2.48576e-05	0	1.27808e-05	0	0	2.34298e-05	1.49787e-05	0	1.42233e-05	3.76725e-05	5.53488e-05	3.57546e-05	2.38478e-05		FFYSNN[29.462]GSQFYIR	1.02845e-05			3.58126e-05			7.03908e-05			3.47752e-06			1.53493e-05			5.89887e-05			4.26028e-06			1.28028e-05			1.72986e-05			3.83171e-05
GAS1-N40GS	FFYSNN[26.462]GSQFYIR	462	2	25.9102	148.299	236.942	163.812	175.609	343.122	420.917	66.6685	87.4672	473.277	78.1851	418.798	183.494	121.465	446.916	385.538	112.546	327.204	142.949	275.879	214.243	400.881	139.17	291.939	225.607	530.028	213.056	181.648	131.233	475.32	578.691		FFYSNN[26.462]GSQFYIR	3.1976e-05	5.21103e-05	2.23413e-05	3.56202e-05	3.61164e-05	4.27735e-05	1.54123e-05	1.80798e-05	0.000137661	2.1352e-05	0.00013212	3.11725e-05	1.70574e-05	6.91632e-05	0.000130788	3.85021e-05	4.68113e-05	3.12341e-05	7.53742e-05	7.13895e-05	0.000107703	3.33263e-05	5.33118e-05	6.18693e-05	0.000292021	4.57509e-05	2.86029e-05	2.97873e-05	9.38858e-05	6.12522e-05		FFYSNN[26.462]GSQFYIR	3.54759e-05			3.81701e-05			5.70511e-05			6.15482e-05			7.23361e-05			3.88492e-05			8.48222e-05			4.95025e-05			0.000122125			6.16418e-05
GAS1-N40GS	FFYSNN[7.462]GSQFYIR	462	2	7.14207	170.359	142.396	212.624	538.81	133.401	531.977	338.381	89.2637	300.58	533.089	72.2785	160.16	125.378	153.136	92.6383	292.378	333.6	252.039	170.29	336.77	651.69	140.633	220.137	532.767	323.545	187.76	492.213	145.358	280.93	453.921		FFYSNN[7.462]GSQFYIR	3.67325e-05	3.1317e-05	2.89984e-05	0.000109291	1.40416e-05	5.40593e-05	7.82264e-05	1.84511e-05	8.74291e-05	0.000145584	2.2802e-05	2.72086e-05	1.76069e-05	2.36989e-05	3.14261e-05	0.000100023	4.77264e-05	5.507e-05	4.65256e-05	0.000112218	0.000175087	3.36765e-05	4.01999e-05	0.000146103	0.000178259	4.03189e-05	7.75057e-05	3.29934e-05	5.54897e-05	4.80458e-05		FFYSNN[7.462]GSQFYIR	3.23493e-05			5.91307e-05			6.13689e-05			6.51982e-05			2.4244e-05			6.76063e-05			0.000111277			7.33266e-05			9.86944e-05			4.55096e-05
GAS1-N40GS	FFYSNN[8.462]GSQFYIR	462	2	7.57344	443.832	624.311	1080.19	643.218	1163.03	288.696	388.776	532.72	456.065	670.774	352.516	204.802	924.592	545.013	502.367	561.075	653.521	458.784	387.248	600.761	231.243	562.291	275.576	708.397	437.274	573.134	828.829	564.447	518.874	8980.71		FFYSNN[8.462]GSQFYIR	9.56983e-05	0.000137304	0.00014732	0.000130469	0.000122418	2.93372e-05	8.98765e-05	0.000110115	0.000132655	0.000183185	0.00011121	3.47925e-05	0.000129841	8.43444e-05	0.00017042	0.000191944	9.34959e-05	0.000100244	0.000105802	0.000200184	6.21271e-05	0.000134649	5.03237e-05	0.000194267	0.000240918	0.000123073	0.00013051	0.000128118	0.000102489	0.000950574		FFYSNN[8.462]GSQFYIR	0.000126774			9.40749e-05			0.000110882			0.000109729			0.000128202			0.000128561			0.000122704			0.000126413			0.000164834			0.000393727
GAS1-N40GS	FFYSNN[24.462]GSQFYIR	462	2	24.1914	670.379	384.655	304.769	118.255	133.748	134.243	358.849	277.51	108.127	415.238	366.418	434.924	452.567	118.472	104.144	510.46	198.76	210.165	187.385	155.967	296.424	244.817	165.192	395.571	142.901	332.232	346.4	368.855	292.449	366.971		FFYSNN[24.462]GSQFYIR	0.000144546	8.45964e-05	4.15655e-05	2.39867e-05	1.40781e-05	1.36418e-05	8.2958e-05	5.73623e-05	3.14508e-05	0.0001134	0.000115595	7.38864e-05	6.35544e-05	1.83343e-05	3.53291e-05	0.000174629	2.84355e-05	4.59206e-05	5.11963e-05	5.1971e-05	7.9639e-05	5.86251e-05	3.01661e-05	0.000108479	7.87318e-05	7.13426e-05	5.45454e-05	8.37226e-05	5.77648e-05	3.88424e-05		FFYSNN[24.462]GSQFYIR	9.0236e-05			1.72355e-05			5.7257e-05			0.00010096			3.90726e-05			8.29949e-05			6.09354e-05			6.57568e-05			6.82066e-05			6.01099e-05
GAS1-N40GS	FFYSNN[5.462]GSQFYIR	462	2	5.54624	297.125	277.579	111.726	123.863	295.927	220.934	273.905	224.373	348.857	263.325	136.052	180.493	74.7692	490.328	247.505	285.35	284.04	163.99	380.518	150.532	438.003	390.318	221.068	561.778	175.822	58.317	325.73	232.803	231.896	85.2103		FFYSNN[5.462]GSQFYIR	6.40656e-05	6.10476e-05	1.52376e-05	2.51241e-05	3.11488e-05	2.24513e-05	6.33209e-05	4.63788e-05	0.000101471	7.19128e-05	4.29209e-05	3.06627e-05	1.04999e-05	7.58815e-05	8.39622e-05	9.76183e-05	4.06361e-05	3.58315e-05	0.000103963	5.016e-05	0.000117676	9.34675e-05	4.03699e-05	0.000154059	9.68699e-05	1.25228e-05	5.12906e-05	5.28415e-05	4.58044e-05	9.01918e-06		FFYSNN[5.462]GSQFYIR	4.67836e-05			2.62414e-05			7.03904e-05			4.84988e-05			5.67812e-05			5.80286e-05			9.05998e-05			9.59656e-05			5.35611e-05			3.58884e-05
GAS1-N40GS	FFYSNN[10.462]GSQFYIR	462	2	10.1339	10280.7	9623.99	10472.7	12206.4	18430.1	432.851	8495.95	397.133	5868.85	5367.99	9073.01	698.437	10202.4	9041.81	2935.7	7361.28	235.461	8087.93	6695.77	6210.24	5341.58	7648.66	114.158	6702.77	2950.06	7106.29	11566.7	8845.88	7727.93	1032.3		FFYSNN[10.462]GSQFYIR	0.00221671	0.00211659	0.00142831	0.00247592	0.00193992	4.39862e-05	0.00196408	8.20889e-05	0.00170706	0.00146597	0.0028623	0.000118653	0.00143274	0.00139928	0.00099589	0.0025183	3.36862e-05	0.0017672	0.00182938	0.00206936	0.0014351	0.00183158	2.08467e-05	0.00183814	0.00162535	0.00152598	0.00182134	0.00200784	0.00152643	0.000109265		FFYSNN[10.462]GSQFYIR	0.00192053			0.00148661			0.00125108			0.00148231			0.00127597			0.00143973			0.00177795			0.00123019			0.00165756			0.00121451
GAS1-N40GS	FFYSNN[27.462]GSQFYIR	462	2	27.1896	85.1808	142.802	117.934	75.0711	111.131	135.445		79.6351	73.8851	144.161	72.614	162.177	157.522	123.276	44.1414	272.705	108.187	227.056	386.844	196.24	104.139	189.894	74.2563	117.9	58.5541	108.261	74.139	192.036	146.483	137.179		FFYSNN[27.462]GSQFYIR	1.83666e-05	3.14062e-05	1.60843e-05	1.52273e-05	1.16975e-05	1.37639e-05	0	1.64609e-05	2.14908e-05	3.93696e-05	2.29079e-05	2.75511e-05	2.2121e-05	1.90778e-05	1.49743e-05	9.32927e-05	1.54778e-05	4.96113e-05	0.000105692	6.53907e-05	2.79786e-05	4.5473e-05	1.35601e-05	3.23323e-05	3.22607e-05	2.32476e-05	1.16742e-05	4.35884e-05	2.89336e-05	1.45198e-05		FFYSNN[27.462]GSQFYIR	2.19524e-05			1.35629e-05			1.26506e-05			2.99428e-05			1.87243e-05			5.27939e-05			6.63536e-05			3.04552e-05			2.23941e-05			2.90139e-05
GAS1-N40GS	FFYSNN[9.462]GSQFYIR	462	2	8.81058	177.538	200.147	68.7921	571.057	334.479	270.846	179.475	431.914	82.5383	330.079	261.308	174.34	55.2678	446.951	231.899	42.9698	225.886	206.17	293.32	109.762	453.67	303.848	247.313	99.3753	664.135	168.942	365.972	426.174	302.369	10126		FFYSNN[9.462]GSQFYIR	3.82806e-05	4.4018e-05	9.38211e-06	0.000115832	3.52067e-05	2.75233e-05	4.14906e-05	8.92783e-05	2.40078e-05	9.0143e-05	8.24358e-05	2.96175e-05	7.76131e-06	6.91685e-05	7.86679e-05	1.47e-05	3.23164e-05	4.50478e-05	8.01394e-05	3.65744e-05	0.000121886	7.27609e-05	4.51624e-05	2.72522e-05	0.000365908	3.6278e-05	5.76272e-05	9.67329e-05	5.97243e-05	0.00107179		FFYSNN[9.462]GSQFYIR	3.05602e-05			5.95207e-05			5.15922e-05			6.73988e-05			5.18659e-05			3.0688e-05			7.95331e-05			4.83918e-05			0.000153271			0.000409417
GAS1-N40GS	FFYSNN[16.462]GSQFYIR	462	2	15.7649	1095.49	260.245	738.981	896.32	989.924	518.167	511.099	565.022	482.416	798.811	545.789	306.512	817.717	334.478	324.837	399.834	965.679	553.157	457.789	193.883	665.305	380.684	883.289	652.276	491.448	399.193	761.538	227.381	175.636	739.287		FFYSNN[16.462]GSQFYIR	0.000236209	5.72352e-05	0.000100785	0.000181808	0.000104198	5.26559e-05	0.000118155	0.000116792	0.00014032	0.000218151	0.000172183	5.20712e-05	0.000114833	5.17626e-05	0.000110196	0.000136784	0.000138155	0.000120864	0.000125075	6.46052e-05	0.000178744	9.11604e-05	0.0001613	0.000178877	0.000270766	8.57215e-05	0.000119914	5.16108e-05	3.46918e-05	7.82506e-05		FFYSNN[16.462]GSQFYIR	0.00013141			0.000112887			0.000125089			0.000147468			9.22638e-05			0.000131934			0.000122808			0.000143779			0.000158801			5.48511e-05
GAS1-N40GS	FFYSNN[14.462]GSQFYIR	462	2	13.9249	1116.91	346.715	1072.94	289.533	1763.11	1100.81	705.448	596.211	430.27	465.448	487.885	1077.41	936.631	437.472	733.624	224.731	167.181	377.864	1174.05	418.744	185.795	710.885	1002.61	235.523	231.824	182.236	1239.82	244.105	621.984	385.316		FFYSNN[14.462]GSQFYIR	0.000240826	7.62523e-05	0.000146332	5.87283e-05	0.000185582	0.000111864	0.000163084	0.000123239	0.000125152	0.000127111	0.000153915	0.000183033	0.000131532	6.77017e-05	0.00024887	7.68807e-05	2.39177e-05	8.25627e-05	0.000320767	0.000139533	4.99168e-05	0.000170232	0.00018309	6.45885e-05	0.000127725	3.91327e-05	0.000195226	5.54068e-05	0.000122855	4.07842e-05		FFYSNN[14.462]GSQFYIR	0.00015447			0.000118725			0.000137158			0.000154687			0.000149368			6.11204e-05			0.000170072			0.000139303			0.000120694			7.30154e-05
GAS1-N40GS	FFYSNN[25.462]GSQFYIR	462	2	24.7475	325.578	243.921	305.739	214.804	260.254	221.646	219.732	180.243	306.22	382.358	382.773	145.422	282.956	364.098	160.554	239.661	177.785	201.405	289.354	151.032	373.643	358.162	198.392	127.784	244.628	215.359	196.796	448.379	143.592	224.625		FFYSNN[25.462]GSQFYIR	7.02006e-05	5.36451e-05	4.16977e-05	4.35705e-05	2.73939e-05	2.25236e-05	5.07972e-05	3.72568e-05	8.90697e-05	0.00010442	0.000120755	2.47048e-05	3.97357e-05	5.63465e-05	5.44654e-05	8.19882e-05	2.54348e-05	4.40067e-05	7.90558e-05	5.03265e-05	0.000100385	8.57671e-05	3.62289e-05	3.50427e-05	0.000134779	4.62456e-05	3.09882e-05	0.000101773	2.83625e-05	2.37756e-05		FFYSNN[25.462]GSQFYIR	5.51811e-05			3.11627e-05			5.90412e-05			8.32932e-05			5.01826e-05			5.04766e-05			7.65891e-05			5.23462e-05			7.06709e-05			5.13037e-05
GAS1-N40GS	FFYSNN[23.462]GSQFYIR	462	2	22.3431	405.698	266.541	206.311	405.54	443.129	167.401	92.3538	359.676	209.416	378.975	246.051	154.604	166.851	144.36	153.317	200.081	272.092	221.665	113.237	335.235	475.055	120.412	360.623	242.771	241.222	251.781	200.602	339.947	523.057	526.313		FFYSNN[23.462]GSQFYIR	8.74759e-05	5.86199e-05	2.81375e-05	8.22592e-05	4.6643e-05	1.70113e-05	2.13502e-05	7.43464e-05	6.09124e-05	0.000103496	7.76229e-05	2.62647e-05	2.34311e-05	2.23407e-05	5.20104e-05	6.84479e-05	3.89267e-05	4.84335e-05	3.0938e-05	0.000111706	0.000127631	2.88343e-05	6.58544e-05	6.65764e-05	0.000132902	5.40668e-05	3.15876e-05	7.71611e-05	0.000103315	5.57082e-05		FFYSNN[23.462]GSQFYIR	5.80778e-05			4.86378e-05			5.2203e-05			6.9128e-05			3.25941e-05			5.19361e-05			9.00917e-05			5.3755e-05			7.28523e-05			7.8728e-05
GAS1-N40GS	FFYSNN[11.462]GSQFYIR	462	2	11.1892	1968	1340.67	1538.39	1170.62	799.6	1677.37	1828.7	436.622	846.862	389.578	880.503	762.447	1096.62		979.28	134.146	1428.15	163.715	549.226	424.004	1127.92	952.906	1497.9	1660.86	1036.17	1446.38	382.012	825.737	1220.08	254.031		FFYSNN[11.462]GSQFYIR	0.000424337	0.000294852	0.000209812	0.000237446	8.41645e-05	0.000170454	0.000422756	9.02514e-05	0.000246325	0.000106392	0.000277776	0.000129527	0.000154	0	0.000332205	4.58915e-05	0.000204318	3.57715e-05	0.000150057	0.000141285	0.000303034	0.000228187	0.000273535	0.000455466	0.00057088	0.000310592	6.0153e-05	0.000187426	0.000240993	2.68882e-05		FFYSNN[11.462]GSQFYIR	0.000309667			0.000164021			0.000253111			0.000171232			0.000162068			9.5327e-05			0.000198125			0.000319063			0.000313875			0.000151769
GAS1-N40GS	FFYSNN[4.462]GSQFYIR	462	2	3.93022	143.126	61.8059	48.1192	134.781	90.816	74.8605	52.2976		111.037	145.842	63.783	57.9337	127.348	121.221		75.7178	84.2841	75.0652	149.004	111.222		190.073	207.519	107.719	51.2103	50.8034	116.085	75.067	95.6377	49.5454		FFYSNN[4.462]GSQFYIR	3.08606e-05	1.35929e-05	6.56267e-06	2.73387e-05	9.55914e-06	7.60731e-06	1.20901e-05	0	3.2297e-05	3.98287e-05	2.01219e-05	9.84197e-06	1.78837e-05	1.87598e-05	0	2.59031e-05	1.20581e-05	1.64016e-05	4.07102e-05	3.70611e-05	0	4.55159e-05	3.78956e-05	2.95404e-05	2.82146e-05	1.09094e-05	1.82792e-05	1.70387e-05	1.88905e-05	5.24419e-06		FFYSNN[4.462]GSQFYIR	1.70054e-05			1.4835e-05			1.47957e-05			2.32642e-05			1.22145e-05			1.81209e-05			2.59238e-05			3.76506e-05			1.91344e-05			1.37245e-05
GAS1-N40GS	FFYSNN[22.462]GSQFYIR	462	2	22.3481	372.151	250.101	471.018	234.481	175.349	164.923	2738.51	2143.92	182.623	192.956	1743.83	93.8337	129.072	492.304	1680.26	102.468	178.772	295.667	182.364	269.47	2085.86	700.226	176.013	465.316	305.135	2277.43	175.903	1898.23	290.712	215.76		FFYSNN[22.462]GSQFYIR	8.02427e-05	5.50043e-05	6.42391e-05	4.75617e-05	1.84569e-05	1.67594e-05	0.000633084	0.000443156	5.31192e-05	5.26954e-05	0.000550133	1.59408e-05	1.81258e-05	7.61872e-05	0.00057	3.50543e-05	2.5576e-05	6.46027e-05	4.98245e-05	8.97921e-05	0.000560398	0.000167679	3.21422e-05	0.000127606	0.000168115	0.000489048	2.76983e-05	0.000430861	5.74218e-05	2.28374e-05		FFYSNN[22.462]GSQFYIR	6.64954e-05			2.75927e-05			0.000376453			0.000206256			0.000221438			4.17444e-05			0.000233338			0.000109142			0.000228287			0.000170373
GAS1-N40GS	FFYSNN[17.462]GSQFYIR	462	2	16.8719	1585.09	763.56	630.604	767.057	422.224	975.789	163.369	616.014	688.289	549.916	1410.6	535.612	594.901	519.52	677.229	665.391	236.422	784.566	388.743	491.959	343.086	489.118	246.945	893.364	185.468	1369.59	611.285	360.593	1429.37	671.079		FFYSNN[17.462]GSQFYIR	0.000341776	0.000167928	8.6004e-05	0.000155589	4.44426e-05	9.91594e-05	3.77674e-05	0.000127332	0.000200201	0.000150179	0.000445007	9.09916e-05	8.35426e-05	8.03991e-05	0.000229739	0.000227631	3.38237e-05	0.000171426	0.00010621	0.000163929	9.21755e-05	0.000117126	4.50952e-05	0.000244992	0.000102185	0.000294102	9.6255e-05	8.18473e-05	0.000282331	7.10312e-05		FFYSNN[17.462]GSQFYIR	0.000198569			9.97302e-05			0.000121767			0.000228726			0.000131227			0.000144294			0.000120772			0.000135738			0.000164181			0.00014507
GAS1-N40GS	FFYSNN[2.462]GSQFYIR	462	2	1.90726	66.309	146.074	85.3731	148.851	149.725	149.819	64.4592	150.108	88.703	107.268	72.0707	57.7194	108.35	43.4673	73.345	149.618	84.0818	112.601	112.557	75.0669	112.48	78.4194	124.65	113.273	211.745		112.6	90.8754	156.432	139.524		FFYSNN[2.462]GSQFYIR	1.42974e-05	3.21259e-05	1.16435e-05	3.01926e-05	1.57598e-05	1.52246e-05	1.49016e-05	3.10279e-05	2.58009e-05	2.92943e-05	2.27365e-05	9.80556e-06	1.52157e-05	6.72685e-06	2.48811e-05	5.11843e-05	1.20291e-05	2.46031e-05	3.07522e-05	2.50136e-05	3.02195e-05	1.87787e-05	2.27626e-05	3.10633e-05	0.000116662	0	1.77304e-05	2.06269e-05	3.08986e-05	1.47681e-05		FFYSNN[2.462]GSQFYIR	1.93556e-05			2.03923e-05			2.39101e-05			2.06121e-05			1.56079e-05			2.92722e-05			2.86617e-05			2.42015e-05			4.47974e-05			2.20979e-05
GAS1-N40GS	FFYSNN[13.462]GSQFYIR	462	2	12.8988	558.245	274.022	525.978	1059.62	173.523	379.935	709.007	284.242	475.09	462.602	353.597	204.268	788.908	309.716	441.233	536.383	227.656	327.378	186.539	184.107	407.425	311.565	380.334	368.607	529.891	475.359	131.827	119.277	280.679	413.063		FFYSNN[13.462]GSQFYIR	0.000120368	6.02651e-05	7.17347e-05	0.000214931	1.82647e-05	3.86089e-05	0.000163907	5.87539e-05	0.000138189	0.000126334	0.000111551	3.47017e-05	0.000110787	4.79305e-05	0.000149681	0.000183497	3.25695e-05	7.15316e-05	5.09651e-05	6.13475e-05	0.000109461	7.46089e-05	6.94538e-05	0.000101085	0.000291946	0.000102077	2.0758e-05	2.70736e-05	5.544e-05	4.37211e-05		FFYSNN[13.462]GSQFYIR	8.41226e-05			9.06016e-05			0.000120283			9.08622e-05			0.0001028			9.5866e-05			7.39245e-05			8.17159e-05			0.00013826			4.20782e-05
GAS1-N40GS	FFYSNN[6.462]GSQFYIR	462	2	5.53315	283.357	349.814	151.031	41.3445	112.869	129.186	298.718	288.751	346.852	183.613	152.51	185.191	42.766	484.077	280.605	285.753	282.011	191.524	378.93	124.397	509.734	530.197	225.007	581.551	199.937	75.0582	318.2	238.21	248.304	238.998		FFYSNN[6.462]GSQFYIR	6.1097e-05	7.69339e-05	2.05982e-05	8.38624e-06	1.18804e-05	1.31278e-05	6.9057e-05	5.96859e-05	0.000100888	5.01439e-05	4.81129e-05	3.14609e-05	6.00568e-06	7.49141e-05	9.51909e-05	9.77561e-05	4.03458e-05	4.18477e-05	0.000103529	4.14512e-05	0.000136948	0.000126963	4.10891e-05	0.000159482	0.000110156	1.61178e-05	5.01049e-05	5.40688e-05	4.90454e-05	2.5297e-05		FFYSNN[6.462]GSQFYIR	5.28764e-05			1.11315e-05			7.65437e-05			4.32392e-05			5.87035e-05			5.99832e-05			9.39762e-05			0.000109178			5.87929e-05			4.28037e-05
GAS1-N40GS	FFYSNN[18.462]GSQFYIR	462	2	17.6132	1028.25	710.879	496.475	134.91	466.206	493.67	663.517	1670.98	366.259	218.762	341.386	758.897	66.0381	729.286	173.791	369.59	752.068	222.618	378.716	682.443	268.212	195.558	1283.98	187.252	884.106	353.976	262.86	332.418	271.965	300.903		FFYSNN[18.462]GSQFYIR	0.00022171	0.000156342	6.7711e-05	2.73649e-05	4.9072e-05	5.01666e-05	0.000153391	0.000345397	0.000106533	5.97429e-05	0.000107699	0.000128924	9.2738e-06	0.000112862	5.8956e-05	0.000126437	0.000107594	4.86416e-05	0.000103471	0.000227402	7.20592e-05	4.68293e-05	0.000234471	5.13509e-05	0.000487102	7.60117e-05	4.13908e-05	7.54521e-05	5.37188e-05	3.18494e-05		FFYSNN[18.462]GSQFYIR	0.000148588			4.22012e-05			0.000201774			9.87885e-05			6.03638e-05			9.42244e-05			0.000134311			0.000110884			0.000201502			5.36735e-05
GAS1-N40GS	FFYSNN[19.462]GSQFYIR	462	2	18.7838	354.101	624.742	289.213	488.819	350.533	370.175	397.901	306.693	301.432	344.423	986.814	184.886	210.067	411.557	420.547	787.673	697.78	222.494	520.903	846.79	294.136	342.149	877.225	174.046	894.285	699.171	142.433	262.839	686.58	471.23		FFYSNN[19.462]GSQFYIR	7.63507e-05	0.000137398	3.94439e-05	9.91513e-05	3.68965e-05	3.76171e-05	9.1986e-05	6.33945e-05	8.7677e-05	9.40601e-05	0.000311315	3.14091e-05	2.94999e-05	6.36912e-05	0.000142664	0.000269463	9.98277e-05	4.86147e-05	0.000142319	0.000282165	7.90243e-05	8.19326e-05	0.000160192	4.77295e-05	0.000492711	0.000150138	2.2428e-05	5.96593e-05	0.000135614	4.98779e-05		FFYSNN[19.462]GSQFYIR	8.43976e-05			5.78883e-05			8.10192e-05			0.000145595			7.86183e-05			0.000139302			0.000167836			9.66182e-05			0.000221759			8.17171e-05
GAS1-N40GS	FFYSNN[20.462]GSQFYIR	462	2	20.6509	375.592	769.789	524.266	383.401	538.498	682.843	336.249	312.903	160.987	239.407	233.382	318.316	307.392	546.773	364.783	138.071	143.555	734.027	457.606	348.214	244.297	264.837	551.388	337.58	314.137	640.191	239.118	298.295	596.37	333.519		FFYSNN[20.462]GSQFYIR	8.09847e-05	0.000169298	7.15012e-05	7.77685e-05	5.66814e-05	6.93903e-05	7.77334e-05	6.46782e-05	4.68262e-05	6.53809e-05	7.36262e-05	5.40766e-05	4.31674e-05	8.46168e-05	0.000123747	4.72343e-05	2.05377e-05	0.000160384	0.000125025	0.000116031	6.5634e-05	6.34191e-05	0.00010069	9.25763e-05	0.000173075	0.000137473	3.76524e-05	6.77069e-05	0.000117796	3.53017e-05		FFYSNN[20.462]GSQFYIR	0.000107261			6.79467e-05			6.30793e-05			6.43612e-05			8.38436e-05			7.60519e-05			0.00010223			8.55619e-05			0.000116067			7.36015e-05
GAS1-N40GS	FFYSNN[3.462]GSQFYIR	462	2	3.64118	111.245	62.3417	77.5173	134.046	102.98	69.9589	112.602	110.238	82.7536	88.9369	43.3006	76.7855	120.202	83.943	83.0487	94.0651	67.2083	52.0134	171.157	112.564	46.4302	117.982		74.2506	90.7104	97.0958	150.129		72.0557	74.3816		FFYSNN[3.462]GSQFYIR	2.39866e-05	1.37107e-05	1.05721e-05	2.71897e-05	1.08395e-05	7.1092e-06	2.60312e-05	2.27867e-05	2.40704e-05	2.42882e-05	1.36602e-05	1.30446e-05	1.68801e-05	1.29907e-05	2.81729e-05	3.21797e-05	9.61514e-06	1.13648e-05	4.67627e-05	3.75082e-05	1.24742e-05	2.82525e-05	0	2.03621e-05	4.99773e-05	2.085e-05	2.36398e-05	0	1.42325e-05	7.87301e-06		FFYSNN[3.462]GSQFYIR	1.60898e-05			1.50461e-05			2.42961e-05			1.69977e-05			1.93479e-05			1.77199e-05			3.22484e-05			1.62049e-05			3.14891e-05			7.36852e-06
GAS1-N40GS	FFYSNN[1.462]GSQFYIR	462	2	1.25737	48.5618	73.883	130.712	184.45	165.979	154.777	106.608	148.889	75.7253	49.1526	68.6941	73.1162	174.037	141.953	162.54	46.3626	87.8969	72.5457	177.618	108.503	104.805	29.3931	130.973	182.047	67.2073	123.889	75.0624	97.9552	145.126	187.018		FFYSNN[1.462]GSQFYIR	1.04708e-05	1.6249e-05	1.7827e-05	3.74136e-05	1.74706e-05	1.57284e-05	2.46455e-05	3.07759e-05	2.20261e-05	1.34233e-05	2.16712e-05	1.24212e-05	2.44402e-05	2.19681e-05	5.51391e-05	1.58607e-05	1.2575e-05	1.58511e-05	4.85279e-05	3.61552e-05	2.81576e-05	7.03861e-06	2.39173e-05	4.99238e-05	3.70282e-05	2.66035e-05	1.18196e-05	2.22339e-05	2.86655e-05	1.97951e-05		FFYSNN[1.462]GSQFYIR	1.48489e-05			2.35375e-05			2.58159e-05			1.58386e-05			3.38491e-05			1.47622e-05			3.76136e-05			2.69599e-05			2.51504e-05			2.35648e-05
GAS1-N40GS	FFYSNN[15.462]GSQFYIR	462	2	15.6467	633.703	442.656	991.512	276.328	242.8	399.898	185.851	534.834	987.302	244.803	951.664	129.304	554.638	189.127	454.071	527.391	147.127	675.9	224.084	552.272	181.203	614.707	273.57	577.913	336.776	564.143	637.031	377.642	407.062	332.861		FFYSNN[15.462]GSQFYIR	0.000136638	9.73525e-05	0.000135226	5.60498e-05	2.55567e-05	4.06375e-05	4.29647e-05	0.000110552	0.000287175	6.68546e-05	0.000300226	2.19666e-05	7.78884e-05	2.92686e-05	0.000154036	0.000180421	2.10487e-05	0.000147683	6.12231e-05	0.000184027	4.8683e-05	0.000147201	4.99573e-05	0.000158484	0.000185548	0.000121142	0.000100309	8.57172e-05	8.04034e-05	3.5232e-05		FFYSNN[15.462]GSQFYIR	0.000123072			4.0748e-05			0.000146897			0.000129682			8.70644e-05			0.000116384			9.79776e-05			0.000118547			0.000135667			6.71175e-05
GAS1-N40GS	FFYSNN[12.462]GSQFYIR	462	2	12.3365	392.425	252.627	1908.78	1389.88	1571.87	939.836	927.957	1244.96	573.877	1048.93	362.79	848.144	1261.42	1882.89	1200.12	357.016	128.762	766.051	141.691	1034.41	743.744	679.629	1038.64	319.856	1427.84	791.917	1101.74	288.433	430.591	288.443		FFYSNN[12.462]GSQFYIR	8.46142e-05	5.55598e-05	0.000260326	0.00028192	0.000165453	9.55059e-05	0.000214523	0.000257337	0.000166923	0.000286458	0.000114451	0.000144086	0.000177143	0.00029139	0.000407121	0.000122135	1.84213e-05	0.000167381	3.87121e-05	0.000344683	0.000199818	0.000162747	0.000189668	8.77158e-05	0.000786676	0.000170054	0.000173484	6.54685e-05	8.50509e-05	3.05306e-05		FFYSNN[12.462]GSQFYIR	0.0001335			0.00018096			0.000212928			0.000181665			0.000291884			0.000102646			0.000194405			0.00014671			0.000376738			6.035e-05
GAS1-N40GS	FFYSNN[21.462]GSQFYIR	462	2	21.668	887.138	270.337	350.654	315.758	323.174	286.202	186.834	268.52	174.846	543.563	316.217	149.449	337.664	331.313	369.257	238.626	160.216	767.244	183.379	105.876	185.633	318.923	140.223	234.019	254.841	170.362	206.739	57.8531	431.429	369.775		FFYSNN[21.462]GSQFYIR	0.000191283	5.94547e-05	4.78235e-05	6.40479e-05	3.40168e-05	2.90837e-05	4.31918e-05	5.55041e-05	5.08571e-05	0.000148444	9.97585e-05	2.53889e-05	4.74185e-05	5.12729e-05	0.000125265	8.16341e-05	2.29213e-05	0.000167642	5.0102e-05	3.52796e-05	4.98731e-05	7.63708e-05	2.56064e-05	6.41762e-05	0.000140406	3.6583e-05	3.25539e-05	1.31315e-05	8.52165e-05	3.91393e-05		FFYSNN[21.462]GSQFYIR	9.95205e-05			4.23828e-05			4.9851e-05			9.11972e-05			7.4652e-05			9.07323e-05			4.50849e-05			5.53844e-05			6.98475e-05			4.58291e-05
GAS1-N40GS	FFYSNN[8.437]GSQFYIR	437	2	7.77222	759.135	967.482	311.171	406.963	939.814	3317.11	678.39	402.68	588.888	729.385	675.915	131.454	456.472	690.211	464.816	546.046	658.102	1322.51	715.435	503.257	352.265	695.517	935.826	1192.58	380.631	567.611	398.73	545.048	818.868	1589.53		FFYSNN[8.437]GSQFYIR	0.000163684	0.000212777	4.24386e-05	8.25478e-05	9.89232e-05	0.000337083	0.000156829	8.32355e-05	0.000171289	0.000199191	0.000213234	2.23318e-05	6.41028e-05	0.000106815	0.000157681	0.000186803	9.41513e-05	0.000288966	0.000195467	0.000167694	9.46415e-05	0.000166552	0.000170894	0.000327046	0.00020971	0.000121887	6.27855e-05	0.000123715	0.000161744	0.000168246		FFYSNN[8.437]GSQFYIR	0.000139633			0.000172851			0.000137118			0.000144919			0.000109533			0.000189973			0.000152601			0.000221497			0.000131461			0.000151235
GAS1-N40GS	FFYSNN[28.437]GSQFYIR	437	2	28.3781	202.476	73.776	97.212	90.0716	254.724	139.391	160.657	170.281	182.397	135.885	97.2882	48.2523	56.8395	27.2266	73.3413	166.774		63.2755	108.518	75.04	155.943	69.1214		225.175	75.0213	286.357	24.2745	103.356		178.625		FFYSNN[28.437]GSQFYIR	4.36577e-05	1.62254e-05	1.32581e-05	1.827e-05	2.68118e-05	1.41649e-05	3.71404e-05	3.51977e-05	5.30534e-05	3.71095e-05	3.06919e-05	8.19726e-06	7.98203e-06	4.2135e-06	2.48799e-05	5.70535e-05	0	1.38256e-05	2.96488e-05	2.50046e-05	4.18965e-05	1.65521e-05	0	6.17507e-05	4.13333e-05	6.14915e-05	3.82235e-06	2.34597e-05	0	1.89068e-05		FFYSNN[28.437]GSQFYIR	2.43804e-05			1.97489e-05			4.17972e-05			2.53329e-05			1.23585e-05			2.36264e-05			3.21833e-05			2.6101e-05			3.55491e-05			1.41222e-05
GAS1-N40GS	FFYSNN[30.437]GSQFYIR	437	2	0																																FFYSNN[30.437]GSQFYIR	0	0	0	0	0	0	0	0	0	0	0	0	0	0	0	0	0	0	0	0	0	0	0	0	0	0	0	0	0	0		FFYSNN[30.437]GSQFYIR	0			0			0			0			0			0			0			0			0			0
GAS1-N40GS	FFYSNN[6.437]GSQFYIR	437	2	5.52845	157.836	299.63	220.829	228.637	182.844	308.532	52.3084	384.813	257.418	297.56	100.632	139.403	255.703	228.468	91.6887	263.915	240.086	122.299	297.459	149.349	291.427	179.777	300.352	74.0696	301.303	269.742	182.358	198.962	365.884	78.5774		FFYSNN[6.437]GSQFYIR	3.40324e-05	6.58972e-05	3.01174e-05	4.63764e-05	1.92459e-05	3.13529e-05	1.20926e-05	7.95423e-05	7.48749e-05	8.1262e-05	3.17469e-05	2.36823e-05	3.59087e-05	3.5357e-05	3.11039e-05	9.02853e-05	3.43479e-05	2.67221e-05	8.12703e-05	4.97658e-05	7.82962e-05	4.30503e-05	5.48481e-05	2.03125e-05	0.000166004	5.79235e-05	2.87148e-05	4.51603e-05	7.22699e-05	8.31712e-06		FFYSNN[6.437]GSQFYIR	4.3349e-05			3.23251e-05			5.55033e-05			4.55637e-05			3.41232e-05			5.04518e-05			6.97775e-05			3.94036e-05			8.42143e-05			4.19158e-05
GAS1-N40GS	FFYSNN[17.437]GSQFYIR	437	2	17.0341	535.705	1129.61	713.861	393.155	894.028	344.685	189.457	311.741	343.738	155.386	393.643	626.223	992.732	469.614	911.044	650.321	766.198	140.103	237.782	692.545	472.311	721.5	431.762	714.481	611.617	461.414	660.644	585.735	570.065	552.647		FFYSNN[17.437]GSQFYIR	0.000115508	0.000248433	9.73589e-05	7.97469e-05	9.41039e-05	3.50268e-05	4.37984e-05	6.44381e-05	9.99826e-05	4.2435e-05	0.000124184	0.000106385	0.00013941	7.26759e-05	0.000309057	0.000222475	0.000109616	3.06122e-05	6.49655e-05	0.000230768	0.000126894	0.000172774	7.88453e-05	0.000195936	0.000336973	9.90826e-05	0.000104027	0.00013295	0.0001126	5.84955e-05		FFYSNN[17.437]GSQFYIR	0.000153767			6.96259e-05			6.94064e-05			9.10014e-05			0.000173714			0.000120901			0.000140876			0.000149185			0.000180028			0.000101348
GAS1-N40GS	FFYSNN[20.437]GSQFYIR	437	2	20.053	1138.56	310.446	541.743	789.152	779.436	562.649	635.376	788.864	410.123	463.879	290.659	705.516	671.059	797.792	788.682	546.71	453.435	518.393	340.775	1056.53	523.48	349.005	965.422	239.394	943.252	235.281	609.133	419.914	1064.89	238.172		FFYSNN[20.437]GSQFYIR	0.000245495	6.82758e-05	7.38849e-05	0.00016007	8.20421e-05	5.71763e-05	0.000146885	0.000163061	0.000119292	0.000126683	9.16956e-05	0.000119855	9.42375e-05	0.000123464	0.000267548	0.00018703	6.48706e-05	0.000113268	9.31048e-05	0.000352055	0.000140641	8.35743e-05	0.000176298	6.56503e-05	0.000519689	5.05235e-05	9.59162e-05	9.53119e-05	0.000210339	2.52096e-05		FFYSNN[20.437]GSQFYIR	0.000129218			9.97628e-05			0.000143079			0.000112745			0.00016175			0.000121723			0.000195267			0.000108508			0.000222043			0.000110287
GAS1-N40GS	FFYSNN[7.437]GSQFYIR	437	2	7.76084	727.437	160.693	339.481	417.747	1026.7	126.787	174.027	673.623	555.579	150.523	94.0214	385.596	248.6	373.427	157.548	561.934	640.534	450.763	312.427	537.959	438.555	542.488	301.236	132.309	331.189	539.431	174.158	203.296	85.3127	822.837		FFYSNN[7.437]GSQFYIR	0.000156849	3.53408e-05	4.62996e-05	8.47352e-05	0.000108069	1.2884e-05	4.02311e-05	0.00013924	0.0001616	4.1107e-05	2.96613e-05	6.55063e-05	3.49111e-05	5.77902e-05	5.34457e-05	0.000192238	9.16378e-05	9.8491e-05	8.53596e-05	0.000179257	0.000117825	0.000129907	5.50095e-05	3.62836e-05	0.00018247	0.000115836	2.74235e-05	4.61442e-05	1.68511e-05	8.70941e-05		FFYSNN[7.437]GSQFYIR	7.94965e-05			6.85626e-05			0.000113691			4.54249e-05			4.87157e-05			0.000127456			0.000127481			7.37333e-05			0.000108576			5.00298e-05
GAS1-N40GS	FFYSNN[27.437]GSQFYIR	437	2	26.6015	279.301	94.2056	220.235	146.667	107.093	159.58	66.4418	178.041	168.509	513.432	111.923	48.0419	54.1381	27.6415	63.0628	101.547	56.1524	86.337	135.225	132.6	149.651	214.151	98.7787	124.037	43.9897		87.3266	168.835	181.19	132.706		FFYSNN[27.437]GSQFYIR	6.02225e-05	2.07185e-05	3.00364e-05	2.97497e-05	1.12724e-05	1.62165e-05	1.53599e-05	3.68017e-05	4.90138e-05	0.000140216	3.5309e-05	8.16151e-06	7.60266e-06	4.2777e-06	2.1393e-05	3.47391e-05	8.03343e-06	1.88645e-05	3.69454e-05	4.41847e-05	4.02061e-05	5.12816e-05	1.80382e-05	3.40152e-05	2.42364e-05	0	1.37508e-05	3.83221e-05	3.57889e-05	1.40464e-05		FFYSNN[27.437]GSQFYIR	3.69924e-05			1.90795e-05			3.37252e-05			6.12287e-05			1.10911e-05			2.05457e-05			4.04454e-05			3.4445e-05			1.26624e-05			2.93858e-05
GAS1-N40GS	FFYSNN[22.437]GSQFYIR	437	2	22.4013	2787.6	455.07	476.497	1451.88	1191.28	683.752	1163.12	1271.02	239.024	860.009	1444.75	1439.17	253.033	1343.15	668.993	464.981	296.101	861.853	744.03	1461.3	587.791	692.182	1231.62	944.561	1394.58	406.341	948.882	1069.65	966.475	340.493		FFYSNN[22.437]GSQFYIR	0.000601058	0.000100083	6.49864e-05	0.000294497	0.000125392	6.94827e-05	0.000268888	0.000262725	6.95244e-05	0.000234864	0.00045578	0.000244491	3.55337e-05	0.000207862	0.000226945	0.00015907	4.23617e-05	0.000188314	0.00020328	0.000486932	0.000157919	0.000165753	0.000224909	0.000259032	0.00076835	8.72565e-05	0.000149414	0.000242788	0.000190899	3.60399e-05		FFYSNN[22.437]GSQFYIR	0.000255376			0.000163124			0.000200379			0.000311712			0.00015678			0.000129915			0.00028271			0.000216565			0.000335007			0.000156576
GAS1-N40GS	FFYSNN[11.437]GSQFYIR	437	2	10.181	667.935	2404.26	518.924	1092.46		1803.08	286.968	2184.15	515.277	415.145	655.462	1962.33	1339.4	366.774	902.835	1106.8	455.422	585.602	1196.94	349.903	479.519	1432.45	816.377	1561.47	1009.21	1260.03	901.352	1285.42	2102.72	837.073		FFYSNN[11.437]GSQFYIR	0.000144019	0.000528764	7.07727e-05	0.000221593	0	0.000183229	6.63408e-05	0.000451472	0.000149878	0.000113374	0.000206781	0.000333368	0.000188094	5.67606e-05	0.000306272	0.000378637	6.51549e-05	0.000127953	0.000327022	0.000116594	0.00012883	0.000343021	0.000149081	0.00042821	0.000556029	0.000270575	0.00014193	0.000291765	0.000415332	8.86009e-05		FFYSNN[11.437]GSQFYIR	0.000247852			0.000134941			0.000222564			0.000217841			0.000183709			0.000190582			0.000190815			0.000306771			0.000322845			0.000265232
GAS1-N40GS	FFYSNN[26.437]GSQFYIR	437	2	25.6681	511.498	158.575	599.472	42.417	322.296	575.598	711.036	304.201	798.2	307.346	536.572	580.828	557.537	66.2353	138.634	151.105	716.68	180.086	132.439	136.76	182.953	884.247	426.02	158.629	294.4	132.543	364.21	810.859	179.241	99.6643		FFYSNN[26.437]GSQFYIR	0.000110289	3.48752e-05	8.17582e-05	8.6038e-06	3.39243e-05	5.84921e-05	0.000164376	6.28795e-05	0.000232171	8.39347e-05	0.000169275	9.86729e-05	7.82955e-05	1.02503e-05	4.70294e-05	5.16931e-05	0.000102532	3.93485e-05	3.61844e-05	4.55709e-05	4.91531e-05	0.000211746	7.77966e-05	4.35017e-05	0.000162201	2.8462e-05	5.73497e-05	0.000184049	3.5404e-05	1.05491e-05		FFYSNN[26.437]GSQFYIR	7.56406e-05			3.36734e-05			0.000153142			0.000117294			4.51917e-05			6.45244e-05			4.36361e-05			0.000111015			8.26709e-05			7.66672e-05
GAS1-N40GS	FFYSNN[24.437]GSQFYIR	437	2	24.234	563.427	585.382	553.095	159.939	293.223	255.858	335.933	724.743	193.368	1239.14	993.36	480.31	597.174	944.715	1012.18	366.398	199.052	701.518	910.208	340.211	374.169	1102.51	69.4717	227.635	914.677	141.869	1080.73	300.917	686.937	358.082		FFYSNN[24.437]GSQFYIR	0.000121485	0.000128742	7.54331e-05	3.24418e-05	3.08641e-05	2.60002e-05	7.76604e-05	0.000149807	5.62445e-05	0.000338402	0.00031338	8.15966e-05	8.38617e-05	0.000146201	0.000343366	0.000125345	2.84773e-05	0.000153281	0.000248682	0.000113364	0.000100526	0.000264013	1.26864e-05	6.24255e-05	0.000503946	3.04646e-05	0.000170176	6.83021e-05	0.000135685	3.79016e-05		FFYSNN[24.437]GSQFYIR	0.000108553			2.97687e-05			9.45707e-05			0.000244459			0.000191143			0.000102368			0.000154191			0.000113042			0.000234862			8.06295e-05
GAS1-N40GS	FFYSNN[23.437]GSQFYIR	437	2	22.4065	3094.53	316.711	1053.45	345.081	1120.25	1219.2	1051.38	292.948	323.66	785.731	1756.36	1696.48	371.057	834.823	342	396.164	1484.69	841.987	388.755	1540.31	773.858	217.468	1185.71	597.3	548.244	467.905	1228.12	950.361	1807.87	600.683		FFYSNN[23.437]GSQFYIR	0.000667237	6.96538e-05	0.000143673	6.99957e-05	0.000117915	0.000123895	0.000243056	6.05535e-05	9.41424e-05	0.000214579	0.000554087	0.000288203	5.21079e-05	0.000129194	0.000116018	0.000135528	0.000212407	0.000183973	0.000106214	0.000513259	0.000207909	5.20758e-05	0.000216525	0.000163801	0.000302058	0.000100477	0.000193383	0.000215713	0.000357094	6.358e-05		FFYSNN[23.437]GSQFYIR	0.000293521			0.000103935			0.000132584			0.00035229			9.91068e-05			0.000177303			0.000275794			0.000144134			0.000198639			0.000212129
GAS1-N40GS	FFYSNN[3.437]GSQFYIR	437	2	2.96183	112.369		288.888	43.4699	103.743	106.779		101.152	113.992	65.0424	67.2066	91.2136	37.6457	128.861	48.9874	50.0408	80.5928	75.0684	112.299	112.603	95.4835	106.871	111.761		66.6169	70.4065	92.5212		66.4252	96.4796		FFYSNN[3.437]GSQFYIR	2.42288e-05	0	3.93995e-05	8.81737e-06	1.09198e-05	1.08508e-05	0	2.09085e-05	3.31566e-05	1.77628e-05	2.12019e-05	1.54957e-05	5.28663e-06	1.9942e-05	1.66182e-05	1.7119e-05	1.153e-05	1.64023e-05	3.06817e-05	3.75214e-05	2.56531e-05	2.55918e-05	2.04089e-05	0	3.67029e-05	1.51189e-05	1.45687e-05	0	1.31204e-05	1.0212e-05		FFYSNN[3.437]GSQFYIR	2.12095e-05			1.0196e-05			1.80217e-05			1.81535e-05			1.39489e-05			1.50171e-05			3.12854e-05			1.53336e-05			2.21302e-05			7.77746e-06
GAS1-N40GS	FFYSNN[12.437]GSQFYIR	437	2	12.4968	242.72	548.539	715.815	381.539	1305.79	302.949	645.014	231.27	421.119	597.422	1102.86	945.416	1040.51	311.068	407.142	390.818	998.041	913.427	1107.2	331.431	338.512	910.821	910.986	363.51	670.369	674.036	1185.79	987.003	2076.77	634.183		FFYSNN[12.437]GSQFYIR	5.23349e-05	0.000120639	9.76253e-05	7.73907e-05	0.000137445	3.07856e-05	0.000149113	4.78043e-05	0.00012249	0.000163153	0.000347923	0.00016061	0.00014612	4.81398e-05	0.000138116	0.000133699	0.000142785	0.000199582	0.000302503	0.000110439	9.09465e-05	0.00021811	0.000166358	9.96872e-05	0.000369343	0.00014474	0.000186718	0.00022403	0.000410206	6.71259e-05		FFYSNN[12.437]GSQFYIR	9.01998e-05			8.18738e-05			0.000106469			0.000223896			0.000110792			0.000158689			0.000167963			0.000161385			0.0002336			0.000233787
GAS1-N40GS	FFYSNN[16.437]GSQFYIR	437	2	16.1742	700.799	270.394	577.277	509.284	780.244	687.633	533.629	534.246	635.307	596.837	276.813	370.115	560.631	758.174	670.802	798.733	483.209	500.897	587.341	293.801	757.287	456.011	632.682	935.365	763.977	483.878	534.627	736.96	1722.16	480.463		FFYSNN[16.437]GSQFYIR	0.000151105	5.94673e-05	7.8731e-05	0.000103302	8.21272e-05	6.98771e-05	0.000123363	0.000110431	0.000184791	0.000162993	8.73275e-05	6.28763e-05	7.87301e-05	0.000117332	0.000227559	0.000273247	6.91302e-05	0.000109445	0.00016047	9.78996e-05	0.000203457	0.000109199	0.000115536	0.00025651	0.000420917	0.000103906	8.41842e-05	0.000167275	0.000340164	5.08552e-05		FFYSNN[16.437]GSQFYIR	9.64345e-05			8.51022e-05			0.000139528			0.000104399			0.000141207			0.000150608			0.000153942			0.000160415			0.000203002			0.000186098
GAS1-N40GS	FFYSNN[19.437]GSQFYIR	437	2	19.1496	1067.27	495.948	924.535	372.436	458.382	189.173	722.646	799.817	297.549	300.303	1210.41	1088.39	282.216	835.565	970.273	212.333	328.75	185.067	536.77	849.058	868.7	200.76	202.452	800.708	523.466	689.31	196.508	761.868	671.835	293.289		FFYSNN[19.437]GSQFYIR	0.000230124	0.000109073	0.000126091	7.55444e-05	4.82486e-05	1.92237e-05	0.00016706	0.000165325	8.65474e-05	8.20113e-05	0.000381853	0.0001849	3.96319e-05	0.000129309	0.000329149	7.26392e-05	4.70325e-05	4.04368e-05	0.000146653	0.000282921	0.00023339	4.80749e-05	3.69704e-05	0.000219582	0.000288406	0.00014802	3.09429e-05	0.000172929	0.000132702	3.10435e-05		FFYSNN[19.437]GSQFYIR	0.000155096			4.76722e-05			0.000139644			0.000216255			0.00016603			5.33695e-05			0.000220988			0.000101542			0.00015579			0.000112225
GAS1-N40GS	FFYSNN[29.437]GSQFYIR	437	2	28.3784	183.747	74.78		50.885			50.4662	53.4401	138.086	118.029	74.2582				85.3042	154.433			47.6079	70.3673	72.0534	52.4186			67.9238	737.959		104.796		178.579		FFYSNN[29.437]GSQFYIR	3.96194e-05	1.64462e-05	0	1.03214e-05	0	0	1.16667e-05	1.10463e-05	4.01648e-05	3.22331e-05	2.34266e-05	0	0	0	2.89381e-05	5.28317e-05	0	0	1.30072e-05	2.34476e-05	1.93583e-05	1.25524e-05	0	0	3.74229e-05	0.000158467	0	2.37867e-05	0	1.89018e-05		FFYSNN[29.437]GSQFYIR	1.86885e-05			3.44048e-06			2.09592e-05			1.85532e-05			9.64603e-06			1.76106e-05			1.86044e-05			4.18413e-06			6.52967e-05			1.42295e-05
GAS1-N40GS	FFYSNN[14.437]GSQFYIR	437	2	14.7402	154.638	474.042	885.128	294.862	397.12	323.092	533.413	534.319	318.008	537.352	193.022	225.74	826.399	531.121	434.209	281.377	999.509	873.428	347.205	476.428	452.71	814.728	247.47	315.121	289.953	395.678	380.288	296.835	434.328	240.094		FFYSNN[14.437]GSQFYIR	3.33429e-05	0.000104255	0.000120717	5.98094e-05	4.18001e-05	3.28325e-05	0.000123313	0.000110446	9.24984e-05	0.000146748	6.08935e-05	3.83495e-05	0.000116052	8.21945e-05	0.000147298	9.62593e-05	0.000142995	0.000190843	9.48616e-05	0.000158754	0.000121627	0.000195098	4.51911e-05	8.64172e-05	0.000159751	8.49667e-05	5.98814e-05	6.73757e-05	8.5789e-05	2.5413e-05		FFYSNN[14.437]GSQFYIR	8.6105e-05			4.4814e-05			0.000108752			8.1997e-05			0.000115182			0.000143365			0.000125081			0.000108902			0.000101533			5.95259e-05
GAS1-N40GS	FFYSNN[5.437]GSQFYIR	437	2	5.31681	143.342	298.868	145.452	174.142	84.315	289.395	110.921	310.723	217.76	266.366	231.574	112.283	245.44	219.741	161.812	242.314	181.842	133.433	273.066	148.627	230.919	187.321	247.073	92.8642	295.814	288.577	213.822	179.018	295.735	258.043		FFYSNN[5.437]GSQFYIR	3.09072e-05	6.57295e-05	1.98373e-05	3.53227e-05	8.87485e-06	2.94083e-05	2.56426e-05	6.42276e-05	6.33396e-05	7.27433e-05	7.30557e-05	1.9075e-05	3.44674e-05	3.40064e-05	5.4892e-05	8.28959e-05	2.60152e-05	2.91549e-05	7.46058e-05	4.95249e-05	6.20398e-05	4.48566e-05	4.51186e-05	2.54666e-05	0.00016298	6.19682e-05	3.36692e-05	4.06335e-05	5.84139e-05	2.73129e-05		FFYSNN[5.437]GSQFYIR	3.88246e-05			2.45353e-05			5.10699e-05			5.4958e-05			4.11219e-05			4.6022e-05			6.20568e-05			3.84806e-05			8.62058e-05			4.21201e-05
GAS1-N40GS	FFYSNN[10.437]GSQFYIR	437	2	10.8063	622.135	1011.14	1672.83	3772.2	3759.61	1752.32	1531.28	2224.14	143.882	1099.57	1228.97	1334.64	3438.94	3673.41	1050.59	1938.63	190.847	1307.69	1514.77	1914.91	1221.37	2365.79	1022.32	1941.26	655.179	1832.18	1898.02	49.007	700.034	1404.65		FFYSNN[10.437]GSQFYIR	0.000134144	0.000222377	0.000228146	0.000765146	0.00039573	0.00017807	0.000354	0.000459738	4.18506e-05	0.000300287	0.000387709	0.000226733	0.000482934	0.000568485	0.000356396	0.000663208	2.73035e-05	0.000285728	0.000413858	0.00063808	0.000328141	0.000566524	0.000186688	0.000532362	0.000360974	0.000393437	0.000298869	1.11236e-05	0.000138272	0.000148677		FFYSNN[10.437]GSQFYIR	0.000194889			0.000446315			0.000285196			0.000304909			0.000469272			0.000325413			0.000460026			0.000428525			0.000351094			9.93573e-05
GAS1-N40GS	FFYSNN[4.437]GSQFYIR	437	2	4.05469	104.085	112.599	93.4625	182.124	70.2751	81.0422		58.8545	72.2769	112.601	68.8042	47.3853	59.2674	139.445		57.8853		139.792	75.04				112.173	93.4869	68.7055	74.4043	94.319		126.039	65.2054		FFYSNN[4.437]GSQFYIR	2.24426e-05	2.47636e-05	1.27467e-05	3.69417e-05	7.39704e-06	8.23548e-06	0	1.21654e-05	2.10231e-05	3.07506e-05	2.1706e-05	8.04997e-06	8.32299e-06	2.158e-05	0	1.98026e-05	0	3.05443e-05	2.0502e-05	0	0	0	2.04841e-05	2.56374e-05	3.78536e-05	1.59773e-05	1.48518e-05	0	2.48953e-05	6.90174e-06		FFYSNN[4.437]GSQFYIR	1.99843e-05			1.75247e-05			1.10628e-05			2.01689e-05			9.96768e-06			1.67823e-05			6.83402e-06			1.53738e-05			2.28943e-05			1.0599e-05
GAS1-N40GS	FFYSNN[2.437]GSQFYIR	437	2	1.62018	134.955	99.9306	112.598	90.2613	120.682	75.067	133.695	80.0711	78.8917	74.2769	112.574	152.484	69.204	163.39	101.135	113.155	84.0322	87.2341	162.241	80.3787	73.8724	108.885	118.022	110.498	61.9196	68.3475	74.3433	61.3076	150.062	67.5369		FFYSNN[2.437]GSQFYIR	2.90988e-05	2.19776e-05	1.53565e-05	1.83085e-05	1.27027e-05	7.62829e-06	3.09074e-05	1.6551e-05	2.29471e-05	2.02846e-05	3.55141e-05	2.59045e-05	9.71839e-06	2.52857e-05	3.43085e-05	3.87104e-05	1.2022e-05	1.90605e-05	4.43266e-05	2.67836e-05	1.9847e-05	2.60741e-05	2.15522e-05	3.03023e-05	3.41149e-05	1.46767e-05	1.17064e-05	1.39156e-05	2.96404e-05	7.14852e-06		FFYSNN[2.437]GSQFYIR	2.21443e-05			1.28798e-05			2.34685e-05			2.72344e-05			2.31042e-05			2.32643e-05			3.0319e-05			2.59762e-05			2.0166e-05			1.69015e-05
GAS1-N40GS	FFYSNN[1.437]GSQFYIR	437	2	1.6259	107.259	141.209	112.288	177.758	110.961	70.5311	78.1636	232.872		113.274	105.969	88.5921	70.5578	76.506	160.62	98.7562	87.8912	159.544	75.0677		109.014	95.3456	66.7283	111.229	21.1374	131.899	97.2896	73.8929	139.98	191.306		FFYSNN[1.437]GSQFYIR	2.31271e-05	3.10558e-05	1.53143e-05	3.60561e-05	1.16796e-05	7.16735e-06	1.80697e-05	4.81355e-05	0	3.09345e-05	3.34306e-05	1.50503e-05	9.90851e-06	1.18398e-05	5.44877e-05	3.37846e-05	1.25741e-05	3.48601e-05	2.05096e-05	0	2.92882e-05	2.28319e-05	1.21854e-05	3.05029e-05	1.16458e-05	2.83237e-05	1.53196e-05	1.67722e-05	2.7649e-05	2.0249e-05		FFYSNN[1.437]GSQFYIR	2.31657e-05			1.8301e-05			2.20684e-05			2.64718e-05			2.5412e-05			2.70729e-05			1.65993e-05			2.18401e-05			1.84297e-05			2.15567e-05
GAS1-N40GS	FFYSNN[15.437]GSQFYIR	437	2	15.4243	854.861	402.232	1515.2	333.475	142.203	684.03	555.331	903.222	371.09	773.874	462.267	688.83	488.009	95.1128	430.158	841.129	901.838	585.92	594.465	387.374	411.003	416.365	444.608	629.618	480.894	623.607	413.387	607.353	463.194	806.991		FFYSNN[15.437]GSQFYIR	0.000184324	8.84622e-05	0.000206648	6.76415e-05	1.4968e-05	6.95109e-05	0.00012838	0.000186699	0.000107938	0.000211341	0.000145833	0.000117021	6.85317e-05	1.47193e-05	0.000145924	0.000287751	0.000129021	0.000128023	0.000162417	0.00012908	0.000110422	9.97047e-05	8.11911e-05	0.000172663	0.000264951	0.000133911	6.50934e-05	0.000137857	9.14907e-05	8.54169e-05		FFYSNN[15.437]GSQFYIR	0.000159811			5.07068e-05			0.000141006			0.000158065			7.63917e-05			0.000181598			0.000133973			0.000117853			0.000154652			0.000104921
GAS1-N40GS	FFYSNN[13.437]GSQFYIR	437	2	12.4898	328.106	165.216	363.026	932.243	619.782	418.732	1384.81		312.061	143.453	1102.29	467.953	206.661	262.404	938.859	478.503	97.9271	272.612	374.323	162.104	271.383	542.685	418.056	987.056	272.664	182.107	928.031	369.316	1050.06	1393.42		FFYSNN[13.437]GSQFYIR	7.07457e-05	3.63356e-05	4.95108e-05	0.000189095	6.52372e-05	4.25514e-05	0.000320137	0	9.07687e-05	3.91762e-05	0.000347746	7.94973e-05	2.90216e-05	4.06088e-05	0.000318493	0.000163696	1.40099e-05	5.95652e-05	0.000102271	5.40158e-05	7.29111e-05	0.000129954	7.63422e-05	0.000270685	0.000150225	3.9105e-05	0.000146131	8.38273e-05	0.00020741	0.000147488		FFYSNN[13.437]GSQFYIR	5.21974e-05			9.89611e-05			0.000136969			0.000155473			0.000129374			7.90904e-05			7.63992e-05			0.000158994			0.000111821			0.000146242
GAS1-N40GS	FFYSNN[21.437]GSQFYIR	437	2	21.1615	690.297	470.281	834.159	485.356	804.288	502.246	370.563	160.722	507.505	527.546	1224.62	744.828	327.058	288.44	806.486	672.206	290.769	406.268	310.739	825.076	383.575	365.217	208.904	686.508	801.3	329.516	542.511	233.816	784.186	782.81		FFYSNN[21.437]GSQFYIR	0.000148841	0.000103428	0.000113766	9.84487e-05	8.4658e-05	5.10381e-05	8.56662e-05	3.32218e-05	0.000147617	0.00014407	0.000386335	0.000126534	4.59292e-05	4.4638e-05	0.000273588	0.000229962	4.15988e-05	8.87689e-05	8.48985e-05	0.00027493	0.000103053	8.74566e-05	3.81485e-05	0.000188264	0.00044148	7.07592e-05	8.54258e-05	5.30716e-05	0.000154894	8.28574e-05		FFYSNN[21.437]GSQFYIR	0.000122011			7.80483e-05			8.88351e-05			0.00021898			0.000121385			0.00012011			0.000154294			0.000104623			0.000199222			9.69409e-05
GAS1-N40GS	FFYSNN[9.437]GSQFYIR	437	2	9.49186	442.05	1081.87	122.744	208.075	50.2784	663.356	371.082	863.944	75.7139	208.599	651.924	382.999	295.519	901.282	316.516	418.289	266.225	365.627	63.3359	1343.52	317.746	158.38	1016.93		254.812	734.519	565.949	86.5065	323.28	74.4669		FFYSNN[9.437]GSQFYIR	9.53141e-05	0.000237933	1.67403e-05	4.22056e-05	5.29222e-06	6.74101e-05	8.57862e-05	0.00017858	2.20228e-05	5.69672e-05	0.000205665	6.50651e-05	4.15e-05	0.000139479	0.000107373	0.000143097	3.80873e-05	7.98889e-05	1.73043e-05	0.000447682	8.53673e-05	3.79263e-05	0.000185704	0	0.00014039	0.000157728	8.91163e-05	1.96352e-05	6.38546e-05	7.88204e-06		FFYSNN[9.437]GSQFYIR	0.000116662			3.83026e-05			9.54631e-05			0.000109233			9.61174e-05			8.70244e-05			0.000183451			7.45433e-05			0.000129078			3.04573e-05
GAS1-N40GS	FFYSNN[18.437]GSQFYIR	437	2	17.6032	857.956	417.59	846.55	343.934	1140.48	413.038	403.774	1337.59	517.291	433.984	1151.61	148.678	818.874	901.259	487.854	256.596	503.607	1372.1	154.167	1068.44	592.351	594.94	725.04	1044.68	75.0181	584.156	957.7	415.226	775.862	288.917		FFYSNN[18.437]GSQFYIR	0.000184991	9.18398e-05	0.000115455	6.97631e-05	0.000120045	4.19728e-05	9.33438e-05	0.000276484	0.000150464	0.000118519	0.000363303	2.5258e-05	0.000114995	0.000139476	0.000165497	8.77816e-05	7.20484e-05	0.000299801	4.21207e-05	0.000356023	0.000159144	0.000142467	0.000132401	0.000286488	4.13316e-05	0.00012544	0.000150803	9.42478e-05	0.000153249	3.05807e-05		FFYSNN[18.437]GSQFYIR	0.000130762			7.72603e-05			0.00017343			0.000169027			0.000139989			0.00015321			0.000185763			0.000187119			0.000105858			9.26926e-05
GAS1-N40GS	FFYSNN[25.437]GSQFYIR	437	2	24.2404	335.254	121.279	360.618	252.328	297.693	225.241	166.005	109.712	186.57	417.565	131.923	445.905	275.789	166.046	830.924	101.968	241.177	218.624	269.775	247.103	181.736	251.701	201.443	311.326	105.754	115.761	151.962		88.215	555.921		FFYSNN[25.437]GSQFYIR	7.22869e-05	2.66727e-05	4.91823e-05	5.11819e-05	3.13347e-05	2.2889e-05	3.83768e-05	2.26779e-05	5.42674e-05	0.000114035	4.16182e-05	7.57518e-05	3.87293e-05	2.56967e-05	0.000281878	3.48832e-05	3.45039e-05	4.77689e-05	7.37065e-05	8.2339e-05	4.88263e-05	6.02735e-05	3.67861e-05	8.53765e-05	5.82659e-05	2.48581e-05	2.39285e-05	0	1.74243e-05	5.88421e-05		FFYSNN[25.437]GSQFYIR	4.93806e-05			3.51352e-05			3.84407e-05			7.7135e-05			0.000115435			3.9052e-05			6.82906e-05			6.0812e-05			3.56841e-05			2.54221e-05
GAS1-N40GS	FFYSNN[28.412]GSQFYIR	412.5	2	28.0059	56.9722		59.6814	190.441	236.728	128.433	80.8551	67.8437		116.273	165.62	43.8514	250.672	37.6374	37.6458		82.1487	62.6364	87.2569	102.314	51.5825	112.596	58.7531		108.021	692.98	685.903	375.12	71.3478	112.335		FFYSNN[28.412]GSQFYIR	1.22843e-05	0	8.13956e-06	3.86288e-05	2.49175e-05	1.30513e-05	1.86919e-05	1.40235e-05	0	3.17537e-05	5.2249e-05	7.44963e-06	3.52021e-05	5.82463e-06	1.27707e-05	0	1.17526e-05	1.36859e-05	2.38399e-05	3.40929e-05	1.38584e-05	2.69627e-05	1.07291e-05	0	5.95147e-05	0.000148808	0.000108005	8.51446e-05	1.40927e-05	1.18902e-05		FFYSNN[28.412]GSQFYIR	6.80795e-06			2.55326e-05			1.09052e-05			3.04841e-05			1.79325e-05			8.47951e-06			2.39304e-05			1.25639e-05			0.000105443			3.70425e-05
GAS1-N40GS	FFYSNN[24.412]GSQFYIR	412.5	2	24.1216	1252.02	920.266	933.403	820.272	1528.9	948.042	1070.91	427.765	24.2935	310.544	648.827	1194.6	1170.97	264.479		1299.01	1158.5	1547.84	407.657	122.566	365.386	994.384	304.375	46.9013	1089.04	866.603	717.346	1258.07	1284.1	567.317		FFYSNN[24.412]GSQFYIR	0.000269958	0.000202392	0.000127301	0.000166383	0.00016093	9.63397e-05	0.00024757	8.84206e-05	7.0662e-06	8.48081e-05	0.000204688	0.000202942	0.000164441	4.09299e-05	0	0.000444392	0.00016574	0.0003382	0.000111378	4.0841e-05	9.81665e-05	0.00023812	5.55828e-05	1.2862e-05	0.000600011	0.000186092	0.000112956	0.000285557	0.000253638	6.00483e-05		FFYSNN[24.412]GSQFYIR	0.000199884			0.000141217			0.000114352			0.000164146			6.8457e-05			0.000316111			8.34618e-05			0.000102188			0.000299686			0.000199748
GAS1-N40GS	FFYSNN[3.412]GSQFYIR	412.5	2	0		112.599			143.922		72.5754	75.0664						70.1051	53.1453		75.067		57.9144		26.3688											FFYSNN[3.412]GSQFYIR	0	2.47638e-05	0	0	1.5149e-05	0	1.67778e-05	1.55165e-05	0	0	0	0	0	1.08492e-05	1.80287e-05	0	1.07394e-05	0	1.58231e-05	0	7.08437e-06	0	0	0	0	0	0	0	0	0		FFYSNN[3.412]GSQFYIR	8.25459e-06			5.04967e-06			1.07648e-05			0			9.62598e-06			3.57981e-06			7.63581e-06			0			0			0
GAS1-N40GS	FFYSNN[18.412]GSQFYIR	412.5	2	18.6103	809.685	665.368	454.437	915.757	731.201	580.304	556.374	2447.41	1239.41	995.571	828.32	1322.68	651.856	1309.83	200.269	278.943	285.662	873.08	1229.39	1959.2	988.631	210.397	97.5506	1130.27	196.052	529.247	220.848	525.241	1752.27	671.108		FFYSNN[18.412]GSQFYIR	0.000174583	0.000146333	6.19777e-05	0.000185751	7.6965e-05	5.89704e-05	0.000128622	0.000505888	0.000360504	0.000271886	0.000261314	0.000224701	9.15408e-05	0.000202705	6.79382e-05	9.54265e-05	4.08682e-05	0.000190767	0.000335888	0.00065284	0.000265611	5.03826e-05	1.7814e-05	0.000309959	0.000108016	0.000113649	3.47755e-05	0.000119219	0.000346111	7.10342e-05		FFYSNN[18.412]GSQFYIR	0.000127631			0.000107229			0.000331671			0.000252634			0.000120728			0.00010902			0.000418113			0.000126052			8.548e-05			0.000178788
GAS1-N40GS	FFYSNN[19.412]GSQFYIR	412.5	2	18.7567	981.303	171.194	1798.38	1309.25	1116.24	1220.8	805.658	1004.69	968.258	1965.7	930.106	1173.22	247.03	564.984	527.314	485.031	677.301	228.816	1222.12	648.008	2810.97	1783.58	785.33	569.035	514.384	1071.75	919.808	468.01	1237	1215.22		FFYSNN[19.412]GSQFYIR	0.000211587	3.76504e-05	0.00024527	0.000265566	0.000117493	0.000124058	0.000186251	0.000207673	0.000281636	0.000536824	0.000293425	0.000199311	3.46907e-05	8.7435e-05	0.000178883	0.000165929	9.6898e-05	4.9996e-05	0.000333902	0.000215927	0.00075521	0.000427105	0.000143411	0.000156049	0.000283402	0.000230145	0.000144836	0.000106229	0.000244335	0.000128626		FFYSNN[19.412]GSQFYIR	0.000164836			0.000169039			0.000225186			0.000343186			0.000100336			0.000104274			0.000435013			0.000242189			0.000219461			0.00015973
GAS1-N40GS	FFYSNN[2.412]GSQFYIR	412.5	2	0					150.135						60.9706			74.2616		27.0491			153.881		74.3982				106.786		85.258					FFYSNN[2.412]GSQFYIR	0	0	0	0	1.58029e-05	0	0	0	0	0	1.92347e-05	0	0	1.14925e-05	0	9.25353e-06	0	0	4.20425e-05	0	1.99882e-05	0	0	0	5.8834e-05	0	1.3425e-05	0	0	0		FFYSNN[2.412]GSQFYIR	0			5.26764e-06			0			6.41155e-06			3.83083e-06			3.08451e-06			2.06769e-05			0			2.40863e-05			0
GAS1-N40GS	FFYSNN[30.412]GSQFYIR	412.5	2	0																																FFYSNN[30.412]GSQFYIR	0	0	0	0	0	0	0	0	0	0	0	0	0	0	0	0	0	0	0	0	0	0	0	0	0	0	0	0	0	0		FFYSNN[30.412]GSQFYIR	0			0			0			0			0			0			0			0			0			0
GAS1-N40GS	FFYSNN[29.412]GSQFYIR	412.5	2	0				177.542	66.2357					106.924					37.6459	59.6984	451.694	97.6787		597.934		72.0585							71.3478			FFYSNN[29.412]GSQFYIR	0	0	0	3.60123e-05	6.97185e-06	0	0	0	0	2.92003e-05	0	0	0	0	1.27708e-05	2.04228e-05	6.46215e-05	2.13426e-05	0	0.000199242	0	1.72555e-05	0	0	0	0	0	0	1.40927e-05	0		FFYSNN[29.412]GSQFYIR	0			1.4328e-05			0			9.73345e-06			4.25692e-06			3.54623e-05			6.64139e-05			5.75182e-06			0			4.69757e-06
GAS1-N40GS	FFYSNN[6.412]GSQFYIR	412.5	2	0						25.2432	108.099				75.0664	75.0656	60.9985		112.596				73.8838	49.2273	66.9351						47.1383	74.2601		74.9005		FFYSNN[6.412]GSQFYIR	0	0	0	0	0	2.56521e-06	2.49901e-05	0	0	0	2.36815e-05	1.27524e-05	8.56608e-06	0	3.81963e-05	0	0	0	2.01861e-05	1.64034e-05	1.79831e-05	0	0	0	0	0	7.42257e-06	1.68555e-05	0	7.92793e-06		FFYSNN[6.412]GSQFYIR	0			8.55069e-07			8.33005e-06			1.21446e-05			1.55875e-05			0			1.81909e-05			0			2.47419e-06			8.26116e-06
